## Supplementary material for "High-throughput functional analysis of IncRNA core promoters elucidatesrules governing tissue-specificity": POOL1__pMPRA1__HepG2__rep12__COUNTS.txt (part 1 of 2)

GAGATAGCTTG	4024
CAGTAGCGAAG	13
AAGACCTATTC	215
GGTATTCGAAA	193
TGAGCGACAGT	117
CTAATTCGTTA	261
TGCTCGAACTC	85
ATCGAACGCAT	62
AATATACCGTT	541
TTCGGAGACGT	63
GGATTCGGCGT	200
AGATTTAACCG	324
ACCCGTAAGCA	325
GTTAGCGGTTC	300
GTCTCGTGACT	2047
GTCAAAATCGC	4864
TACGGTAAGGC	1380
CACATCGGTTG	355
ACCTACGCCAA	963
AAACTTACGAA	239
GTATTGCGATC	268
TAGGATAGCAA	7231
TGGAAACTCGT	250
TGCGTAGATAG	47
CTGGTCAAATA	3825
ATACTACGCGC	3
CATGCGTCAAT	5928
TATACGTGTTC	11
ACATTCGAACA	408
ACGGCGTGAGG	42
CGTTACCGTTC	103
ACTCACGTAAA	2128
ATTTCGCAAGT	133
GTCTTGACATA	837
TAAGCCGTCGC	11
CCGAATTCTCG	288
CTATACTAACG	1
GATCGTGTGGC	81
ACAGCAAGTAA	88
AAGCCGAAGGT	124
GATCACGATAT	187
ATGGTAACGGC	622
GAAACTATAGC	45
TGGACGACGTA	573
ACATTAGCGCG	8
ATGATCACGTT	2843
AACGAAATGGA	494
GTTGGACGTCG	1
ACTCGGCGTGC	9
CAAGCCGTAAT	269
CACTTATAGCC	7
ATCGACGACTG	506
ACGTGACGACG	98
TAATCGTGTGG	1008
GACCTCGTATC	324
CGACTACACAG	79
AGCGTTGGATC	8
CGAGGAGTAAC	99
ATCGACGCTGC	56
AGACGAGCATC	441
ATGCGGCCAAT	188
TGGTATCGTCC	54
GGTTCGAGCGC	1644
TATTCCGACAG	1215
TTTACTAAGGA	72
GCCAACACGAT	107
GGCTACGAGAT	105
TAGTATAAGTC	33
TTACGCCGTAC	4669
CGTCTTCGTTA	7
AAGACGTTGTA	37
CCGACCCGTCA	80
TGCAAGATTTC	122
CGAATCTTGGT	185
CAATCGTAACT	595
GCGGTAATTCC	4
TTCTGACAATT	38
CATCGGCATCA	387
GATTGTCGAGC	876
AGAGTAGCCGT	79
AAGAAATGGCT	2489
TGCGCTACGAG	9
ATAAAAGAAAC	427
ACTTCTAATGC	328
GACGTGTGGCG	64
AGTCGTTACGT	1
CCTAAAACGTG	735
AAACTAAGAGT	833
GGGGATAAGGC	202
GAATCGGTTCA	141
GAGTCATTGTA	415
GATGACGCGAT	214
GTCTTGACCGC	42
CGCACGTCGTG	75
ATTTCGTGAGG	22
TGGTTGGTAGC	3688
GGAAAATCGAA	91
TTCGTTCGAGT	1520
ACGTAGCGCTG	91
GTATTGCGGAT	1118
TTTTCATACGC	211
GCTAAAGGACG	202
ATGTCGTAAAC	2496
AATCACGCGAA	973
GACCGTCGATT	176
GTCGAATTGAA	235
TATTCGCGTAT	2800
TAGCGTCACGC	4336
TTATTCCGGCG	20
TACCAATTGAA	42
TAACGTGACTA	63
TATATCGGATG	37
TGTAACGCGTA	85
CAGCGTATCAG	395
TAACCGTGGAC	233
CCGAAAAATAT	1220
TTGGGCTAATC	569
GCATCGTTAAT	8
TAATTATCGGC	359
AACTAGGTTAT	3
ATTCGCATTCA	5
TGTAGGTTCGT	313
GTATAATCCGG	254
ACCTTACTTAG	86
CTTGGTTATGA	168
TATTGATAGCG	25
GCGTGATGAAG	113
TGTAGGTGGTC	369
ATCCGGCTTAC	38
ATTTACGCATT	1
CCGCGTACGCA	212
AGATTATCCCG	952
GGTCGGACTTC	201
ATCGAGCGGGT	477
CAATCCGTCAA	56
GTAACGTTCGT	314
GTTACGGTGAA	366
TGTTGGAACGG	98
GGTAAACACGG	362
CAACGTCGCAA	14606
ATACGTTTCTT	516
ATAGCTTGGTC	214
AACATCGCTTA	19
TTAATCGCGAA	2251
ATCGATTGATG	743
CTATAGCCGCA	369
CACCAATGCGA	72
GCAAGATAACC	100
GTAACTAAGAG	102
GCGGCGAGATG	407
AGCGTAACGCA	327
TATCGGGTTGA	521
GTAATCTTTAC	444
TACGTCGTAAA	287
GGTGGACTTAA	967
TTGTTCGACAA	2780
GTCGCGGTGTA	6476
AATTGGTACAG	46
TGTCGACAAAT	1301
TACGCAAGAGC	274
ACGGTGGACTT	4043
AGGTAGCCGGT	111
ACATTGTACTG	10
CGGCTAGGGGG	13
TTCGATACCAA	224
GCGATACCGCC	214
ACCAATTTACG	72
CGACTTCGACT	127
CCGGATAGATG	64
TATCGGAAATT	2773
ACGGCTACCGC	2869
GAGGATAACCG	60
GTCACGATAGA	37
GCATCGCTCTA	1
GTACTTAGACG	2404
GTGATCGCGCT	98
GGGCGTAATTT	13850
GGAATTCGCTT	94
CGTAACATGTT	832
CGCATTTACCA	723
GGTAAGTCCGC	39
ATTCGCGCAAT	246
TTTCGGCGAGA	30
CAATTTGCGTA	38
GACGCTACCGT	67
AGTTAGCCAAC	125
ACGAGGATATA	2
GGAGCGATCAC	422
TGCGGTGTACC	59
GCCCGTCACCT	394
TTTAGCGAAGA	69
ATCAAGTCGTA	34
TTACAAATCGT	283
CCTGCGATTGC	463
CACGAAAGTGC	39
AGTTTAGCGAA	817
ATCGAGCGCCA	18
TAGTATCGACT	200
TAGCAATCTTA	235
AACGATCATAC	18
CTAATCATAGA	320
TTTGGATAAGC	994
TTGCGGCGTGA	436
ACAACGCCGTG	52
TACCGTCGTTG	244
GACTCGTAACA	120
TGTGACGGCAA	231
CGGACAGTTAT	123
ACGATAACGTA	15
GTTGCGTAGAG	387
AGTAATCAAGT	31
GCAAACTCGGC	1295
CCCATGCGTAG	857
GATCACGAAAT	40
GTCTTCGTGAC	2
TGGCGCAAGAT	30
ATTACCTGACT	521
CAATTAAGAGT	395
CGATCACGGCA	76
TGAACGTACCT	98
AGTTAACGACT	127
AGCATTCATAG	8
CTCGTCGGGTA	858
GCGCGATAAGT	52
TGCTCGAAATC	4348
AAATCGGCGAA	3
ACATGTTGCTC	86
CAGTTGTTCAC	495
CTGTGCGGCGA	84
CCGATGTAACG	40
ACGTTTCGGCT	6137
CGGTAATCAAA	391
AATTGCGGGAA	136
GGCTTACGTTT	230
ATCGCGTACGT	74
TGACGGCTAAC	69
TGCCGGACGAG	7
GGTCGGAGTCA	430
CAAGCCGGTAG	34
GCGTAAGAGTA	176
GTGTAACAACT	193
CGTCAAAGTAC	318
TTTCATAGGCA	2450
ACGCGATCGTT	6
AACGCTGTTTT	309
ATCGATTCGAT	119
GGATTACGGGG	86
CTAGTAAACTC	198
GTGACGGTGAT	207
CTGCTTCGCAT	1
GAACCTAGTAC	3
ATTTCGGAACT	102
CAAGAGCTACC	6
CAAACAAAGTC	90
CGGTTACGGCA	19
CTAAGGACCCA	5123
GCGGATGTACC	417
GGCTTGACAAT	4129
GCAAAGTCATG	75
CAGAAACGTCG	216
GATCGTTGTTT	199
AACACGTTGGT	2396
CCTTGGTCAAA	821
AGTAGCGAGTT	164
GGTTCAATTAT	37
GGCTCGTGACC	82
GGTAATCAAGC	325
GTAGTCGAACA	2559
CACGGTAGATT	1532
CACGGAATTAC	259
CAGAAACGGTC	63
CTAAATCACGC	109
AGAAATCGGCG	5
GTTCCAATTGA	277
CGTAACGCTGC	58
CACCGACCGTG	97
TTACCTGACAA	209
CCGGTATGGCT	3894
TTCGATTTACT	13
CTTCTATCGTC	16
CGGCTTATTAC	107
AACTAGATAAC	17
TTCATTGTTCC	1
CGTAACATATG	54
AGACGTGGCGC	3
ATTTCGTCCGA	81
CAAGAGTACGA	5480
GCAGTAGAATG	84
CTAATCTTGAT	222
AATCGTCGGAT	89
GTTACGGCGAC	17
CTTAGGATATA	660
GAGACCGGATG	53
GAGCGATTTAC	294
ATTTACCGCTC	31
ACGATCGTGTT	2
ACCGTCGAAAT	150
CGAAATCGGGA	332
GCGGTATCAAA	1
TGTTGGTCATA	3813
CAGGTAGTAGT	1305
CTCGAAGTTGT	3
TAACCGCTCTT	142
GACTGGGGTGG	293
GTTTCGAAGGT	1
CGTCGAATTCC	849
GCGATCATGGG	28
GCCTCGGAATA	14
TTTCGGATGGC	18
GTAATCGGAAG	1490
CGACGATGTAG	86
TTATAGCGATC	68
TAGTAACAGCT	395
CAGTCGACATG	573
ATATCGGTAGT	2
AACGGTGAATA	233
ATCGGGATATA	72
CGATGCGGGGT	20
ACGATTCTAAC	64
TACATGCGTGA	462
ATCAATGTATG	851
ATTGCGATCGG	23
TGCCGGTTGAG	30
GCTGAACCTAG	26
ACAACTGGCCG	9
AATTCCTAGAA	932
CTGTAAAGTGA	3
AACATCGTGGA	166
GTAGCGGTTCA	569
ATCGCGAGGAT	41
CCTGCGATATA	8193
CAGATTACCGC	919
AAGTATCATGT	90
CATTAGTAGCC	136
ATCAAAGTCGT	163
AACGCCGTCGT	162
CGCATACTAAC	880
CGTCGGGGCAA	21
CTATGCGGCGG	333
GCCGACGTTAT	19
ACGGGATATTT	17
GATGTGGAGCC	66
AATATAGCGCA	1103
CGGATTCTACG	205
AGTCATTGATG	100
GAAAGTTCGCA	124
ACTCGGATTCG	42
GAAATCAATGT	33
CATTATGAGTA	128
GATAAACGTCG	487
ACTAGATTCGG	40
CTTATAAGTGT	145
TAAAATACGGG	933
CCGAACCTACG	828
GTATGGACCTC	558
ACGGCAAATCA	131
CTAGGTTTCGA	2068
AGGCGTATGGA	551
ATACGAATCGT	16
CTGAAGCGTTA	62
TTATCGGAGTA	389
ATTACGCATTT	13
TTCGGCTTATC	487
CCTTACCGTCA	1
GAATTCGACAA	14
ACAGATTTATT	36
CGGTTACGAAA	156
GTGCGGCAAAC	131
GAACGTTGGAC	2031
CGTAACGTGCA	666
TGCTACGGGGT	5779
GGTTACGAGAT	2638
GCGATTAGCCT	1
CAGAACGATAG	155
GGAACTATATC	1
CGCAACTAATC	259
ATTGGACTCGC	49
ACTTATTACGG	89
CCATTGTTCGA	361
TTTACGTTGGA	56
GAGTAGCCGAT	3449
ACGAAAGTGTA	255
TTCTATTCCGG	421
AGATACCGGAG	12
ATTGCCGATAG	57
CTCACGGGAAG	1006
ATGACGAGACG	5
GAAATCTTGAT	8
ACGATCTCGAA	1
CCGCTCTCAAC	1
AACATAAGAGC	625
GTCAATCATAA	45
CAGCGTAACGA	120
GTCTTGACGCT	1687
GTCGACGAACT	22
CAGTCGTCTTC	93
GCGTATCATGG	801
TACTATCGACA	332
TGAACATAGAT	150
CATTGTCGTTT	152
TAGTAGTAACA	30
AGATGCGACTG	127
GGTCATCGTCC	1406
CTATCGTTGTA	839
CATTTAGTAAC	77
TAAAAACGGTC	43
CTGTGGACGGT	787
TGAGACGCAAC	632
CGTTAGCGCGA	505
AAAATCGATGC	29
ATCTCGTCACT	268
CGAATCTTTGA	262
GTCGAATAAAC	230
TTTAGCTTACG	10
CTTTCTATGCG	10
AACATAGGCTA	461
AAGCGCGATCA	175
CACATAACATG	101
TATCGCGCAAG	215
TTTTGATCAAT	47
GATGGCGGTCC	683
TATCATAACGC	292
GCTATTCGCTC	182
AAGAATCGTTT	47
GGATAAAGTCC	60
GCCGAAATCGA	293
ACATGTTCACG	38
TTGGATGTAAC	31
GAATTGATTAC	70
GCTGACGCGAG	56
GGTAAACACAG	396
CAGGATCGTGG	122
ATTGTACTATC	548
TTAGCGCCGGG	9
ATAGGTCGTGT	2847
ATCGACGTACA	195
AGTACATTGTC	2
ACGGCACCCTA	4163
TAGTACCGGCT	476
CTGACAAATCG	306
TGGAATTGCGT	122
GGTGTACGCCA	241
TAAGCGTATCG	181
AGTCGATTGCC	66
GGCGTACGAGA	63
ACGATCAATTG	21
TTCATATGCTT	5982
CCCGTATGTAA	20
CGGGATCGTGT	10
GCCCGTGGAGC	1
CTTATAGGTTC	181
GGACGATCATG	60
GTTGCGGATGT	179
GGCTAATTAAG	1118
ACGTCAATCGC	234
ATAAACGAACG	2
CATTTCGATTC	14622
GTAACTTAATC	20
GTGAATCAAAG	128
AATTCTGGCGC	19
CCTAGCTACGC	1
GGGACGTGCAC	391
CAACGTAAGGA	118
TTCGTCGAGCG	13
GTATATCGGTT	219
CGGTATCAAAA	1
GGATTGTCGTG	384
ATAGTAGTCAT	130
ACGGCGTGAAT	5722
ACACGAACCTG	57
AAACAGACGCT	303
CGTTATAACAG	58
TGGAAACGAGG	118
GTGCCGGAGAC	268
CGTACATTAGA	82
CTTGTTCATAG	101
CATCGGATGTT	1
TAAGCGGTCCT	252
TACACGCCGGC	11
CCATTAGATAC	670
ATGCTCGAAAA	164
AGAATCGGCTG	83
TTGACGCATCA	102
AATTCTCGTTG	194
TTTAAACGGCC	1
GTCACGATCGA	3
CTGGGGTTCAC	181
GTAAAGATTCG	1339
TAACAAAGTCA	142
TTACTCGCGAT	308
TGGTAGATGCT	1919
CTCGAAATCAT	771
GAACGATCAAG	105
TTGCGATCAAC	139
GTGCGGATTGC	188
AGCCGGTCATG	4
TATATCGGCGG	22
TAGCCGTCGAG	200
TGCGCGACAGT	922
GCAATCGGAGC	17
AATCAAATGTG	75
CCCATGCGACT	329
CGTGCGGGTCA	7
AACTAATCGGC	37
ATTCGTGACGG	2
ATGATCGCATC	60
GGTATCAGTAA	531
GATAGCTACCG	600
CGACGGTAAAG	94
GCCGTCGTGAG	139
GGGGATCTCGC	446
ATATACGAATG	98
AAAGATTGGCT	1468
AACTTACGCGA	44
AACTCATTAGT	18
GTCGGGTATTT	60
TATCGGCGGTG	191
TGAGACCTGAA	235
GGCATCGGCCT	6
GCGGTAAACGT	218
CGATCGGGAGT	32
ATGCGGCAAAA	949
AGTTATCGAGT	259
ACATTGACCGC	112
GTGAATGCGGA	70
TATGAGTCCGT	353
TTACAAATGGC	594
CACCAAGCGGT	337
GGAACGCGGTC	105
TTCTATTCGAT	483
AGGTTCATTGC	80
CATAACAGACT	63
TAGCGTAGAAT	124
AGTAGCGCCTA	542
GAGCTAACCGC	437
ACAACTAACCG	25
GCTCAAGTTCG	8
TAGCCGTGGAG	186
TGCCGGTCATC	42
CGCATAGTAAT	376
GAGAAATCGGT	180
TATAAGTTCGA	78
CGATTATGACT	486
CCGGACGTAGT	115
GCCCAATAAAG	92
ACTACACAGCA	40
CGCATCGTATC	94
GAGTCATCGGA	437
TGCAGGACGAG	193
GACGACGTATC	9
TTCGACAATTT	1417
ACAGCGTATCG	122
CAAATTCGCAT	122
GGATTGTCGAT	284
CAAGTCGTGAC	131
CCGATGAAACC	247
CCGCGGTTGGA	238
CCTTTGGATAA	50
CTTCGACGTGT	538
GGTGGACCTCA	4955
GCCCATCAAGT	232
AGTAGCGATTC	45
CGAAAAAGATG	7
GCGATAGATTT	86
ATTACCGGACA	565
GAGATGCGGAT	2
CCGCTTACCTG	213
GTCTGTTAGGT	86
AATTTCGAGTA	1310
CAGCTAATTTG	67
ACAGCGCTATC	222
CTAGGTTTCGG	211
TGACTATGGCT	19
GTTCACGTTAC	90
CAAATCGGCTA	134
TTCGTAACGCC	94
CAACGGCGACT	6
GTGTAACTATC	273
AAATTCGAACA	22
AATCAAGTACA	26
AGAAATCGGGG	10
ACTCGGATAAT	82
AATCCGAAAAA	450
CAACTAAAACG	248
CTAATAAATCG	896
TTCAATACGCA	188
TTACGTAGCGT	94
AATCGACGACA	190
ACAGCGTCCGT	327
GCTCCGTGGTA	135
ATTCAACGCTA	207
ATCTCGTTCGT	84
TTCGCGATTCC	23
CGTACTTATGG	136
CAGTTACCGTT	235
GGTATCAATTG	997
TTCACGGCGAC	213
AAGCAAGTTAA	3484
CGGGATTAAGT	1145
AGTAACTTGCA	1699
TAGCGCGGTCA	99
TGGTAGCCACC	824
GTAGAACGCAC	136
CTTTTAGCGCG	53
GTCCGACGCCG	1
AACTATTCGCA	629
TGATTATGCCT	274
AACGAATCGCG	58
TGCCGAAGTTC	131
TGGGCTACACG	551
GGGCAAGATTT	257
CTTTCGCGACA	14
ATTTCGTCTTC	218
AGTAACGGCTT	1
AGCGACTTATG	2309
ACCAAGCGCTA	123
GTTGCGTAAAC	1202
ATCGGTAAGTA	37
TAGTGAACGAA	253
TGGATCGACGC	3
ACGAGAAACTC	16
GATAGTTGGGC	150
GCAACGTAACT	1790
GCGATTCGCGC	114
GTCGAATTCGG	40
CGTCCGTCGTA	128
CAGTTCGTGGA	387
AATTGGTAAGC	25
GATCGAGCGAG	2
CATCGAACGTC	128
GTTTCGACGGT	191
GTCGTAAGCAT	515
AATCTTTTGGA	121
AAAGATTCGTG	7
TTACTAACGGT	136
GCGGGTAACGC	6154
ACTAGAAAACT	111
TATAACGTTGT	70
GCTGTTATCGA	2515
ATCGGAGATAA	188
CCGAATTCCGT	442
CTTGTCGATTA	337
ATTCTCGCGTA	1013
ATTCATTCTGA	514
ATATACGTGTG	20
ATGCGTGTACC	158
ATACTACGAGG	201
ACCAGACGAAT	1224
ACCGGCGGTCC	44
CTTAGACGCAT	156
TAGTTCCGCGT	495
ATGCAAGATAT	6219
CTATGCGGCGT	32
ATAATCGGTAC	158
TAGATGTTCGA	70
AGATCGTGCAA	52
CGTAACGCTGA	389
GATTGGTTACA	208
GTCTCTCAAGT	191
GTTTAATCCGG	50
TACGCTCGTGC	9
CTCGAGCGGTC	412
CCTTCGTGAAC	1434
TACGCTGTGCG	87
ACTCGCGAAGT	4
CATCACGAAAT	2902
CCGTAACATAT	134
TACTAATAGTA	65
AGTTCCGACTG	78
GGAACGTGCTT	18671
TAGCGTTTATC	138
AGTAACGTAGA	2058
CGGCGATAAAG	165
AGGCGTAGTAA	3187
TTGACCGTAAC	154
CCAAGATAGCC	725
GTATAATCGGT	277
GTCGTACCGCT	100
GCACACGTAGT	18
CCGAGTATAAT	1601
TACTCTTACGG	22
TTGTAACGTTA	1634
CAGTAAACGTG	14
ACTATCGTAGT	13
GAGTATCGTTT	26
ATGACTATAAC	184
TTCGGCGGTAG	53
CATTGCGCTGC	49
CCTATACGCAC	28
GATACTATACT	354
TACTCGTTCGC	191
ACTGAACCTGA	4
AGTTGATTACT	135
GATTGGTAATC	91
TTCTAAACGAA	146
AGCTCGCGAAT	4188
ACAGACGCTAT	17
CGAGATAAGAG	1064
GCCATCAAGCG	14
ACGAATTCGGA	7
TACAAAGTTGT	1
ATGGTTGGTTC	75
GATGTTCATTG	453
AGCATTCGAAG	26
CTAAAACAACG	5
GTTGCGCTACG	236
AGATAGCGTCC	90
GTCATTGATGA	105
TGGTTGTTCAA	168
ACGTGCAAGAG	421
CGTCGTGATCA	269
ATACGTGTATG	81
TAAAGTTGTTC	1
GTTATGACCCA	3157
GTCATCAACGT	300
GGTTTAACTTG	374
CTTTCGTCTAT	602
ACTCGCTATTC	10
ACCACGTAACA	1
TTGTGCGAAAT	54
AATCATAGATG	3992
GCGATTACGAG	22
CTAGCGGGTAA	1316
AATTTACGTAA	550
TAATCAAACAG	185
CGAGTAGCCTA	1163
AACAAGTTTGC	34
GAATCGGTTGT	225
ACTATATCTGC	111
GCATGACCCGG	1423
AGTAGTACGAA	22
TATACGGACGA	188
ATTGTTAGCTT	140
CATCTATCGCG	103
CCAGAACGCGT	2
TGCGTAGTCGA	1330
GAATCGTTAAC	105
GCTCGCTTGTA	206
TAACGTTACGT	1959
GCCGACGTACC	6
AGACGAATCGA	1
TTCGGGATAGA	3220
GTTCATTAATG	19
TTTTAGCGTGC	18
GTCGGAAACTT	1515
CATAAAGTATA	57
GCACGCTTGAG	128
CAACGGGATAT	26
ATGCTCGAGCG	35
GTGCGACTACA	1
TGCGCTGTGGA	148
ATCGTTACGTA	160
AATGCGAACAT	79
CAGATAACATC	1
GTACGCTTGTC	671
GGTGATCGCAA	49
ACTCGTCGCAT	219
CCAATAAAGCA	2665
GTGTTCGAACC	1775
ATTTAGCGCGA	171
CCTAGAAATGG	459
CTTCATTATGC	4
GTAAGTGCTTG	1931
AATCGCTGCGC	27
GCAATCGTGTG	231
CGTAGATTAGC	1
GGATCTATCTA	267
CTAGATACTAT	868
ATCGTATGGGG	34
GCAAGATGGCG	11
GTCATAACAAA	1750
GTTTCACTTAG	903
AACCTTACGAA	41
ATATACGCTAG	20
TACTAATCGCG	9
GGACTCGGAAC	142
GTCGGGTATCG	450
TGATGACCGCC	1225
ATTCTATGCTT	55
TGGAAATCGAA	2
ATCGTCGTTTC	7339
ACGATAGATGC	296
CTAGCTTATAA	1616
CCTGTTATCGC	65
CTTATTCGTGT	6
TGTCGACGGTC	249
ACTACGCATCA	24
GCATCGTTAGG	1931
GCTAAGCATGC	570
CTAGATTTACA	1193
CGTACCGTTAC	397
GTATTTACGAG	1
TGCATATAGGC	543
ATCGATACCGT	2379
GGTATTCGAGC	192
AAGATTACTAC	39
AGCGGGTAGTA	10
CTCATTGAGGT	523
CATAACGTACT	2615
TATCGGTTCAC	16
GAAGCTGTGCG	175
ATCGCGAATAA	531
CCGTAAGGTTC	603
GCCGAACTCGC	431
GTATCGTAAGG	37
ATTGTTAGGAC	54
ATTCCGGTTAG	57
AGCGCGGTAAC	2100
CAGTTGTTAGA	624
GGCGTACGTAA	27
AATGTACTACG	31
TGAAACACGGC	566
ACCGACGTACC	1
GTAGAATCTTA	537
CGTTACGGTAA	152
ATCGTTGTACC	170
TGTTGCTTGAC	33
CGATACCGCCT	707
GAATCAAAGTG	21
CGTTAAGGTTC	320
GTAAACAATTA	52
TGCAGCGTTGT	187
TAGCAGTACAT	441
TGACCGGCTGC	158
ACCAATGGCTT	568
AAACTAGGTTT	33
GTCGTACTACA	3710
GTATCCGAATA	61
GGTAGCGGGTT	15
CTACGCGCGAA	31
CTTTAATCTTG	12
CATTGATACCG	311
GATCGTTTCGT	60
ATCGTGCTTGA	293
CATTTCGGACA	417
ACGTAACGGCT	3
CCTATACGGGG	32
AAGTACGAAGG	548
GGGAGTATCCG	278
GTCGTACTAAG	68
AATCAACTGCG	42
CACAACGTGGA	3947
GTGGCCGTAGA	49
AGTCAACGTCG	317
GCAAACAAATG	14
GGCGATATGGA	26
TGGCTTAGATA	344
TTAGCGTAAGC	4980
GGTCGAGCCTT	848
CGCTCGAGTAA	2
GATTATGACTA	1477
TAGCCGGAGAT	183
AACGCGCTAGG	1146
TATGGACCCAT	194
AAAGTACCGCA	641
CCTATCATATG	925
GTAAGCAACGA	103
TGTTTAAAACG	23
GCCGATACCGT	1
ACTCGGAGTCC	93
CTTTTTCACGT	7
TGTTGCGTATG	6612
CACTATGCGGG	256
ACGAATTCTGG	69
ATACGTACTTA	174
TGTTATACCGT	23
GGTTGCGACCG	50
CAAATCGCTTA	447
ATATCATACGG	21
ACCCGAACGTG	761
CACGATTGGTG	69
AGATCGAAGTT	3
GAGACGACTGG	13
ATTCAACGCAC	191
CGCTAACTATG	1451
GGTCAATCGTT	251
TGAATGGCGCT	15
TAATTCGGCTA	21
CTGTATTCGAC	98
GTCTGGTAAAG	514
ACCGGCGTGTG	15
GCTGGGCATGA	1602
CATTTCGGTAT	1
TACTACGCAAG	203
TAGGACGATTG	922
GTAGCGGTGAA	619
ATAACGTGACT	43
GGATCGCTAAC	364
AATGCGTCAAG	4809
AACGCGAGCTA	10
ACGATCGATGC	69
ATCGAAAAAAC	24
CGACGTGTATG	17
GGGGATAGCAC	131
ATCTCGGACCC	122
AGCGAAAATCG	404
GGATTCGTGGT	3332
CCTGTCCGACC	80
ACGCTATACGA	1174
GCGTGTAGGTT	308
ATCGGATTGAG	31
AGGATAATCTT	8
TTTCGGATTAG	155
CCCCGTCACGC	1
TGAACCTAGCT	157
GCGTCAAATAA	245
GGCATCGATGT	433
TACGTTACGCT	1401
CTCTCAACGCC	136
GCTGGGCGTAA	428
ACCTACGCGTA	3
GCTTTCGCGTA	423
CTCGACTGAAG	229
GGATCGGGTGG	1312
ACTTCGTAGCG	54
CTAGCTAACAG	4
GCATGACCGAC	189
TTGTCGATGCG	33
ACGCGAACGGT	935
ATAAACGGTAT	202
CTAGCTTGCGG	692
GCCGGTAGATG	3776
GGATAGCCGGG	37
GCCGAAGTTAA	113
TTCGCCAGACT	345
CGTAGATTATC	211
CCCTTTACGCC	1095
CTGCTTCGCTA	52
GAAATTCGGAC	331
ACCTAGAAATA	103
ACATTCATACG	145
CCTATGCGGTG	38
GACTTACAAAT	51
ACTCCGAACTC	481
CTCGTTACGCT	90
CGGCTACGCTG	94
TATTGCGATAA	1983
ACATCGTTATT	536
TAATAGTCATA	296
AAACGATTGAC	1270
CTCCGACAAAG	65
TACTTAGCTTA	156
AGCGAAGGTGA	1
CTCTTCGAGCA	416
CATCGTGAACC	2122
ACCGTACGTGT	164
GGCACGTAGAA	594
GTTATAAAACC	189
GGCGACTACGG	462
CGGTGGTATTC	5
TGACGCGACAT	193
CCAATACGTAC	406
CGGTCATTATG	182
AATTTAATCGA	344
AAGTCAAATGT	61
TGCGATTATGT	549
TGCTCGATTGG	32
TGAGCGAATAA	365
TATGCGATTAG	130
CGCATGCTACA	103
GTAACTTAAGA	4
GTAATTTCGTC	46
ATGAAGCGTTA	351
TAGGATCGAGC	5
GAACGATAGAT	83
ATGACATAAAC	53
GTAGCCAATAC	199
GACTACCGGTT	167
CTAATTCGCAC	118
ACTCATATAGG	1580
CCTCGTATCAT	67
TAATACGGAAA	919
AAACGTAGCGC	1627
AAGTTATTCGG	4
ACCGCATGTTC	373
CCGTATCGTCA	3
ACCCATCGACG	22
TAGCCGGTTAG	299
CAGATGCGAAT	3162
GATACCGTTGG	1197
ACCGATCGTGG	15
TTTATCGGAAA	89
GTTCGATGTAG	97
CGTGACGAGCT	124
CGTATCGAAAT	4
ATTTACGAAAA	26
GAAGTTAGCCA	380
GGTTCATTGGA	701
AATATTTACGC	27
GAGATAGCAAT	263
TGTATCATGGG	3136
TGATCGAAAGA	1263
TAACCGTACTT	1074
TGGTTACGCCA	335
TATAAGCATAT	111
CCTGAAGCGGG	63
GGCGATTGGCG	1
TAGTACAAATT	1387
CTGCCGGAGGT	369
CGGCCATGAAG	149
TAAAGCAAGAG	13
AGGCAGTATCC	1
GTTACGGACAG	173
TTTACGTGCGC	67
GAATCGTAATT	556
TATCGCTGTTA	160
ATAGTAAACAA	207
TACAAATTGGC	139
CTAGATAAGGT	1017
AGGTAGAATCG	233
AGGATCGTAAA	893
CGGTCAAGTTC	1480
ACCATTGGTGT	270
TTGCGCGAGAC	612
GAAACGTTGGG	54
GCGTCGGCCAA	2067
AGCGTTGTTTT	538
TTGGATAAGCA	39
TTCTAAGGTGT	56
GCCTGCGTCAA	37
CCGACTAACCC	101
AACATAACGAA	78
CCGACTTCGTA	40
AGTCGGAAACT	206
AAACGATTACT	327
GTGACTATCTC	1193
GTGACGCATGC	206
GAACGATGCTA	1177
GCCGGCTTATG	1158
TAATCGGCAAG	1
CGATAGTATAT	1065
GGTCATCGTCA	20
TAGCGTACGCC	2945
ATGGACGGCTT	217
TTATTACGCGT	14
CATAAGCGGTG	83
TTCTACGGCTA	205
GGCTGCGTAGT	136
GCACACGGAAT	350
AAACAAGTACG	49
ATCGACGCTAG	1
ATGGCGGTTAC	241
GGTTCATACCG	1257
CCTAGCGCGAC	180
CACTATCAAGG	2
TAGAAATCGTG	1031
GCACCACGTTC	1495
AGTAACTAAGA	106
GAGACGCGAGT	118
CAACGATTATG	24
TACACGTAAGC	336
ACGACGCAACT	250
CAGATCGCGCA	1106
AAGCCTTATGA	100
CGTTATACGAA	175
TTCTATCGGCT	26
GTCATTAGGCA	71
GTCACGAATAA	289
TTGAACGCTTA	1500
AATCACGGCAA	133
GACGAAGCGTC	71
GATTTCGTTTG	1
GGCAGTAGGTT	3320
ACGCGTACGTA	513
GATTCCGGTTA	22
AGAAAAATCAT	33
GATAATCTTGG	16
ATCGGCATCGC	89
CGAATAAGCAG	998
CCGCGTACTAT	689
TGGCCGTAGCG	45
CGGCGACTAAT	1
CAACAAGCGTG	35
ATTCCGTCGTA	237
TTCACGCCGGG	42
GAGAGTACCCG	1782
CCTAGAATAAG	158
AACTATTCGAG	61
GCTTGAGGATC	62
ATTAGCCGATC	780
CTACGGACGCT	310
GCGGATTCAAC	2
TGTTCAATTAC	4328
ACGATCGCATT	120
CGCATAGGTAC	107
CAAACTAGAAC	42
GCCGTCACGGG	62
GCGAGCGGTCC	313
TATACGCTCTA	1
TTTTAACGTAT	34
TGTATTCGTTG	146
CACGTTGGATA	380
TTGATAGTCGG	660
ACCGATGAAGC	475
GACGGCGAGAT	89
GACTTAGGTAC	2461
ATCGAAGTTAG	471
GATTCTAAACA	8
TACCGTCGAAC	198
CATAGTCGCGA	1
TTTCGTTCGAT	2
CTTTTGTCGAG	220
GCCGATAAGGT	218
CTTTTAGCCTT	213
AAGTTAACGAC	97
GATTTAGCGTC	115
TATCAAGTTTA	21
TACCCGTCGAC	426
AATATTTTCGA	25
AACGTTTAGTG	216
TTGCCGGTTCA	24
AATTCGTGGCC	7
CAGTACGTCGC	15174
GCCAGACGCTA	7
CAATCACGTAC	116
ACGGGCGTAAT	110
CGACTGGTCGA	125
GACTGCGACTT	89
AATCACGCCAG	7
AATGGACCCGT	62
TAGAAAACACA	45
CATTATGAAGT	124
CAGTTCGTGAG	99
CCGGGAGTAAA	1065
CCGTAGCGGTT	360
TTATACGGACA	147
GTGATCGGGAA	1
AATACGAATTA	16
ATTACCGCAAC	1
AAGTACCCGGC	103
CAGATTCGGGG	1
TACGTAAGGCC	252
GAATAACATCA	869
ATTAATCGAAT	9
GTCACGCTACA	49
GATTGGACTTC	3039
CTCGCGAAAGA	107
TGATCGCGACA	21
AACGGGAGTCA	163
AGGTTCCGGTA	126
CCCCGTATGGT	638
TACCGGCAAAC	214
CGCGGTTATGT	28
GTGCCGGTTAA	41
CCCATCGGTTG	137
TTCGATAAATA	20
CCCCGTAGCGT	274
GAATTGGAACT	1
GCCATGAGACT	506
CCTAAAGAATC	683
CGGAAATTCTC	81
CGCGTAACGAG	33
ACATGCGGACG	36
CGCCGGGATTA	194
CCCGTTCGAAC	1289
AGTTCGCGAGA	4
AGTAACGCATG	49
GAGCATGCGGG	79
ATTGTTCGCTA	137
TGACGACTAAG	303
CACGCTAAAGA	2721
GGCGTAGATGC	231
CCGTAGATTAT	1
TTGTCGGAGCT	94
ATCGAGCGAGG	3
AATCGGTATGG	170
ATTATGCTACA	129
TACCCGGCTAC	1773
CGAATAACAGA	3516
GTCATCGGCGT	1271
CAGTTGATTAG	120
TTATGTCTATC	35
GGTTTCGACAT	190
GAAGTTCGCAT	1
AGGACGAATTA	236
CACACGTAGTC	3
GCCCGTTACAC	1791
CTGAACGGTAA	158
TAGCGCCGTCA	202
ACACGGTCAAG	859
GGATGTAAACG	139
CGAGACGAGCT	4653
CAGTCGCGATT	75
CCGTGACGATC	351
AACAAGATTGT	53
AATGTATCAAT	313
ATGATCGTAAT	9
CCCGGCGATAG	71
GATAGCGCTAG	19
TTCGCGAAAAC	519
GTTAATTACGA	45
GCATCGGCACC	796
CTCGCCACCAT	169
ATTTGGTTCGA	137
TGATCGGCTTG	23
ATCGTGTTCAC	215
AGTTTATCGCT	74
CGGTATCGGCC	3861
GACGCCAATAC	144
GGCTAACGAAA	164
ACAACTGGTCG	43
GCGTAACGGTG	838
GTTAGATTCCT	232
CTAACGATAGT	124
CGCAACGCTCG	12
TATCGACGAGG	650
CGCCTAATGAA	976
TGCCGGAGCGG	98
CCTGTTTAGCT	203
ATGCTCACGCG	32
CTCTTCGCGAG	4
AATCGGACCAT	1435
CTGTTATACGC	2782
GCACCATTGAT	201
AAAACTTAGCT	55
AAGATTGGTCG	1
CGCAACTGCGT	2
TTCTGTATCAA	1895
CGTCACGTAAC	470
GATGTAACTAA	2375
TGAGAAACAAC	4004
CATCGCACGTA	107
GCGTAACATAG	17
GTGCGAACGCC	86
CCTCGACTTAC	6
TAGGACCCGTA	917
GATCAACGCGG	516
TGAACGCTCTA	5
GATCATATAGG	223
GCAGGTAGCCA	51
TACCAAGAGCT	781
GGGATAACGTA	53
GTGGACGGCTG	84
GCTTAGTAGCT	7039
GTGCGATTCAA	2917
CCCGTCAATCA	137
ATTCCGAATTA	405
TTGGTATTTCG	1101
CGGACGTGTTA	150
CTGGTTAGGTG	290
CTAGCTAAAAA	8793
ATCGTGATGAA	105
CGTGACCCGAG	150
TGGACCTGAAG	1
TAAGGTTAGCG	880
ACGGTAAGGCA	359
GACTTCGTCCT	162
CCGTCGCGCAA	34
ATTTCGTGACT	23
CTCAACTGAAC	131
CTCGTGATCGG	77
GACTTACTCGG	78
CAAGTTGGTCG	44
GTCATATGCCT	10614
CGTGGTCATCA	6
ACCGAATTGAT	76
ACTTCGTTCCA	24
CAACGAGACCT	489
ACAGTTGGTTG	700
GTTAACTTAGT	282
AACTATGCTTG	1651
CAGGTAGATCC	3
ACAAGTCAATC	2
TTGACTATGGG	89
AATTGGGCGCA	66
GAACTAATAGA	133
CGCAATCGAGC	8639
ATCGATTAGTA	46
GCTTAGGTAGG	33
ATTGCGAAAGA	616
ACACGTAGTAG	153
AGCGATATAGC	711
GAGTATCGATT	1
TGAACGTTAAG	283
CAGTAAACAAT	107
CGAGAATCGAT	548
TGGTCGTTAGC	2
AGCATCGTATC	62
CCGCGGTATCA	293
CGATTGGTAGA	11
GAGACGTCGTG	54
CAGTACGAGGA	159
GAGCAAGTCCG	22
ACTACACGCTC	55
AGAACGGCTTA	1051
CATTGGTTCGT	133
ACTAAGCATTT	863
GAAATAAGCCA	134
ATCAATCGTTT	159
GCAATCGATTT	1327
CCGACAGTCGT	45
TACATTGTGCT	180
TAGATGGCTTT	7934
CGGGCACGTCC	1505
AGCCGGACCTG	1332
CAACCGTACTT	495
CGGTTACGAGC	1057
GTTTATCGGGC	97
CTGTAACGATC	72
GTAACGTAAAC	210
GTGTATCAGGC	94
GCAGCGTCGTA	2872
GGATAACGTGC	24
ACACGTCGGCT	61
GCAACTAGATT	142
CTTCAATCACG	1
ACGCTCGACAG	22
ATGTTTAACGC	50
TTATCGATGAC	14
GATCACGTAAC	10
AAATTCTCGTC	56
TTTACACGGTC	7
AGCCAAGATGC	20
GTGATCGTTGT	75
GGCGGTTACGG	1
CATAGTATAAT	119
AGGACGTTTAA	144
CTCGGAGATAA	409
TATCGTACATT	1
CAGTATAACGC	1234
GAACGTGAGCG	10
TAGATAAACTA	16
ATCATGTCGTC	146
CATCAAAAGAA	392
GGGCGTACTAC	4005
ATCTCGGAGAT	1
GGTAGCGCCAA	932
TTAAATACATG	110
CGACGATTATG	263
CATAAGCATCC	116
TTACCAATGTA	128
GTAAGCATTCA	176
AGCCGGTAGCC	769
TTGGTAAGGAC	353
AGCGTCCGAAC	77
GTGTACTTAGC	7
TTAGACGACCC	364
CTTAACCGCTG	32
TGAGAAAGTTC	3620
GTCATCGGGGC	991
TGCGGATTGGA	397
CAATCGGGTAT	57
TGTCGGGTTAG	15
TTCGAGTTTGT	448
GCTAAAATAAC	184
AGGATAGCCAA	342
TACCGTAGCGT	103
CGGGTAGATAG	183
TATTAATCGCA	113
CACGAGATGTT	545
TGGAACTAACA	2
TGGCTTATGGG	760
AATAGTTGGTC	124
CAACCGAACCT	811
GCTAACGGCAT	86
CGACTTCGAGC	12
CAGCGGTAGTC	311
GTTATTCGCGT	1187
ATTTGCGTGTG	19
GCACACGTTTG	283
ATCCGACTATT	1293
CTTTCGGGCAA	14
CCGACTACGCC	12017
CGTACTTACGA	170
CAGCGTTACCA	2
TGCGCGAATTA	1846
CTTGACGCAAC	183
AACGTTAATGC	1
CATCGACGGCA	23
CCCGAAGCGGT	495
CCGTTATGGAC	533
CATTATCGCAT	273
CGAACTAAGGG	132
CGTAACGTCGC	93
ACAGACGATAG	1415
ACCGGCGGTGT	225
TGTGTTGCATG	149
GACGCTATCTG	1310
CCGTATCGGGA	582
CGGAAATCGAC	80
CCAGCGGGTAT	487
CTACACCGGCA	1965
TAATCATACGC	261
ATTATTCCGGA	193
CCCGTACTATC	453
TGAAGCTGAAG	597
GATTAAACGGG	13
GGGTATCAAAC	216
GTACGCAATCC	492
ACTTAAGTCAA	809
GTGACGGCGAG	511
GGTAAGCGTCG	672
CCTAGGTCGCG	101
AGGACCATTAT	609
CTATAGCGTAT	1
GCTCGTAGATC	126
ATAAACTCGGC	27
GTCGCGAATTC	3
CGAAGCGGGAT	1
AATGCGATCGA	14
CCATAAGAGCT	625
CGTGCGGATTA	68
ACGTGACGCGT	298
TTCGATAGCCT	73
TGAATAAGCGG	133
ATAGCCGGCGT	30
CAATAAGCGCT	118
TTGCGGATTAT	45
GGTGCGGCGTA	78
GCAAGTCGTCC	2110
GCATCGTCTGA	334
GCTGCGTGAGG	129
TATATGCGAAG	68
CACGATCATAC	490
GTCAAATACGC	240
AGTACGTACCT	4392
CATAATCGACG	570
CTGGTCATTGT	350
AGGACGGTAGG	16
GAACTCGTCCT	23
CAATGAAACGG	100
TACTAACGAAG	841
ACGTATCAAAC	1505
AAGCGTCGATA	2
TTGGTGGACCC	10
CCGATAGTACG	266
GCATCGACTGC	1
AACGCATACGA	219
GATCGTGCTTG	382
ACCAATAGTCA	4768
GACCGTATGGC	96
ATGATCGGACC	152
GGTTAATTACT	174
TAAACGACGCC	2
CGCGCTATACT	4
ACGCGCGAATA	48
TAGACGATAGA	1223
TACGCTTGTAC	32
TGGACGTTAGA	141
AGTTATCGCAA	140
ACGGTAATCTT	236
CGATCATACGG	50
GCGATAAGAAT	228
GACGTATGGAC	55
CAAGCGTCCGA	85
CTATAACGTGC	2679
CACGATTTACC	147
AGCGATCTAGG	767
CTAATCGCTTG	521
ACAGCGTTAGA	11
GACCTCTCGAC	420
GCCGAAAGTAT	1
TTTCATTCGTG	379
GTCGGGTACAT	113
AGAATAAGGCC	12
TGAAGCGCGAC	1551
AATTAAGTCGC	244
CACAATTGATA	176
TGAAAGAAACG	255
AGCCGAAATTG	177
AAATTCGCTAC	2420
GCTTAGATACC	159
GGTCGTAGAAC	14
GCCGTACTTAT	90
GCTGCGATCGA	73
GATTACGCTAG	2583
ATTAGTATCGA	22
CACGATGTTCA	5
TGTTCGCCAAG	125
TGTTCGCGAAT	143
TGTGACCGTAC	194
ATCTCAAGTCA	23
TGATCGCTCGA	1
CAGAAACGATC	3119
GGGCGGTGGTA	95
GGGACGCTTGT	181
CCGTTAACGTG	348
AAAATCGCGAC	51
GAAAACGATAG	110
CCTCGACGACT	57
TAGTAGTACCT	5
CCGGCGAGTTT	218
ATCCGAACGTC	78
CCGCGGTAAGA	469
GTTGTTCGAAC	144
GGAACGTCGTG	47
AGGTAGGTTCC	50
AGGCGATACAT	47
TGACGGTAAAC	4612
TTAGTAAACGA	99
TAGTCGGATGT	515
TAACTTACGTG	192
GTGCGGGTTAC	41
AGTAGATTAGC	28
TAGCAACGCGT	139
TAGGTTCGATA	3
AACCGTACCTG	3416
TTTATGCTCAC	119
CCTAGAATGGC	1272
ATTCGATGCTA	81
TTGATTAGCTA	259
CTCTCGGATGA	480
ATTCGGATTCG	52
CTAATCTTTGA	273
GCATTGGTTAG	2551
ATATGCTTCTT	42
ATATTTCGCTT	129
TAGTTGGTCGC	260
CATCAAATGGG	113
GTCACGAAATA	8008
TGTCGTGAGGT	1115
GTAGCGAGCAA	7
CATGCGAACGC	233
TTGCGGTTAGG	162
TACCGGACGAA	406
GGTGTCGTGTA	491
TATCTAGCGCG	197
GGGTTGTTCGA	221
ATTGGACGTGA	242
ACGACCGATAT	23
TGGTCATTGGC	248
CGATTCGACTA	22
GGGACGAAATG	49
CATGACCCGTA	1203
ATGGGGTGGCC	1603
CGTTATCCGGG	146
CGAGCGATTCG	31
TACGAACGCGT	45
ACGGAACGTGA	463
GCATCGTGGTG	3020
CGTTTAATTAC	2
GCTTGCGCTAC	3
TAGCGTCGGAC	25
GCAGCACGTTA	3379
TGCGAAAGGCC	3907
CGGGTGGAGCT	1204
ACGACATAGAT	659
ATCTCGATGTA	5423
AGACAAATGGG	14
CACGGTCATTC	941
GCTCTCGACGC	1
GTGGAGCGATA	22
GAATTATCGTG	87
CGTCGATTGGC	93
GTCATACTATT	2
TATGCGTCGGA	1164
TATTTCGGATG	472
TAATAACGCCG	620
GTGACCGGACA	1
CCCAGTCGGCA	333
TGGTCGGACCA	252
TGGAACCTGAC	46
AAGGTTACCTG	24
ATGTATCATGT	24
CGACTACGCAC	155
TAGTCGCGTCA	38
CTTGTACCTGG	95
TGCGATTCGGT	89
AACCGTACATT	116
AGTCGACAGTT	197
CCTTATGTAAA	171
CAAGTCCGTGG	34
ACTTTCTGTCA	282
CCTTACGTATC	51
GTGTTAGCGGG	31
CATTATCGCAC	421
CCTATATCAGT	1764
TTTCGTCTATG	70
AACTAGATGTG	73
GGGTCAAGTCG	93
CACGCGATTGG	1611
CCGTAACAGAG	89
TGTTCACGTCG	56
GATTCATTAAG	79
TGGTTAGGCTG	99
AAAACGTACAA	45
AGTTTGTCTAC	118
TGAGTAGATGC	258
TTACACCATTG	1481
AAGCGTATGGG	209
TTGGTCAATAT	27
ACAATTTGGCT	1619
GTGGACGGACT	2531
ACAAGCCGCTC	103
TGGCGCTAAGG	94
GGTAGTACAAA	3582
ACGAGACGTAG	110
TGGGCTACGGT	15
GCTTCTTGAGG	1230
AGGTTCGAGTT	12723
CTAGCTTATGG	27
GGTTCGACTGT	356
GCTCTCGAGTA	685
GTATAACGTAT	12
TTGCGGGAAGA	94
GAAATCATGTT	734
ACTTAGCGTCC	11
ATCGGATTCGG	984
CGCCAATGTAC	2720
AGTCAAAATCG	6
GCCATGCGTGG	1132
TTCGGTTGAAC	113
GATCGAGTGCT	2065
ATAAAACAGCT	392
GAAGCGGTCCT	492
CATAGTCGAGC	449
TTAACGTGACC	327
TAACGCTACCG	468
ACTTACGGTAT	22
CCGACTTCGCA	147
ACTGGTCAACT	24
CGCCGTAGCCT	329
CATCGACGTCC	225
CTTAGATGTAC	2202
TACGGTGGTAG	132
GGAAACTAAAA	936
CGAACGTCGAT	166
GACGCTTATTC	4
ACCGTCGAGCC	21
CGACAATTGGA	433
CTTTTTAGCGC	11
AATAAGCCAAC	44
CTTATGAAGTT	256
ACGCGAGTTTA	72
CAATCCGGGCA	79
TTACACCGGTC	16
TAGCGAACGGT	113
GAACGGCTGCG	54
CGGCATGTTTA	18
CACCGGTTGAG	59
CACATCGGGGC	32
ATTTAACGTTT	151
GAGGATCGCTC	67
GAGTTTATCGC	89
ACGCTACCGTA	5359
TTCTATGGGGT	133
ACTTAGCGGGT	159
AGAGCTACCGC	83
GAATGGACGGA	418
GTCACCCGGCG	1
CAGATTAAGTA	35
AAAACGATTAG	28
CAATAAGCGTC	161
TAACTTAGTAG	383
CATTACGGCAC	501
ACTAACTAAGG	6233
CGTAATCTTGT	261
ACACCGACGAT	19
GGTGATCGCTC	1525
ACTAAATAAGA	49
AATTCGGAGAT	602
ACGATAAGTTG	5316
TACCGGCTACA	19
GATAGTTGATC	106
TTCACGTAGTA	79
GATTCAAACAC	248
GATGCGTACGT	17
GTCCGAAATAA	171
TTCTGGTTGAT	202
GTCATAAGTAA	1341
GGCTAACCGTA	14
CACGAGATAAG	264
AGCGCGATACT	1342
GATTACTCGCC	164
GATTGGCTTGT	87
CATCAACGGCT	15
GGTGGTCGAGT	495
TGCGCGAAAGA	5
AGAATCGAACT	87
GCTTCTAACGG	355
CATTTACGTCC	1615
ACACGCTACGA	558
ATTTAGCTTAC	5
GAAATACTAAC	59
AATTCCGGCGG	27
GTAACGTCGAA	603
AAGAATAAGGC	56
AATCGTTAGCC	14
CCAATACGAAA	26
CAGCGTTTCGA	249
CCTCTCGACGC	5
CAGAACGATAA	1834
TATACGTAAAG	386
CCTAGATGCTA	389
CGAGCGGGTGG	42
CTAGCGCGACA	3158
GATTACCGCCT	79
CTATCGCGATA	5
ATTAATCGGCC	565
GTAATCCGGGC	97
AACATCGATAG	203
GCATCGATTAC	588
AAACCGCTCCG	42
AATTTCGCCAG	50
GGGTAGCCAAC	972
CGTCAATTGAC	1290
AGCCGACTAAC	103
ATGTAACGTTC	40
CACGTTTGGCT	94
TAAGTCGGAGC	13
CTTTTGATCGG	3026
ACTAACGAGCC	489
AGAACGCTACA	281
TATCGCGAAAA	130
GCTCGAGCAAT	1231
CCCCGTGAACC	2484
CTGCGAAGTGG	559
CTAGTCGATGC	88
CAGCCGGAGTA	1
ATAAACGTGAC	143
TTTATGGCTTG	174
GACATGTCCGT	199
GCCCGGCTTGA	757
CTGGGCTTGAT	1
ATGCGTATCAG	1650
AGCCGTAGCTT	902
GCTTCTATCTA	22
TAGAACGTTAG	82
CGCTACCGCCC	45
CGGAATTGCCC	367
GAGTATCAATA	3
AGTACATGTTT	22
GATAGTATAAC	9
CCTTCGTTTCA	328
GACGTTAATTT	2437
TGACCGCTGAA	90
TAACAAAGTAT	765
CCATCGTGCGG	747
ATTCAATCTTG	341
GACGCTTGCGT	61
AGTAGATTGAC	1709
TTTGCGATAAA	11
AATTGACGAGC	9
AAGCGCTACGG	199
ATTAAGTAACG	237
ACCTGACGAAT	24
GTAACAAGCCT	663
AGCTCTCGCCA	208
CGTAACAACTG	229
AGTTACACGGT	1166
TAACGATCATG	2
TTATCGAGTAT	947
AATTCGGTTGT	61
CACGGGAGTCA	14
CATTATTCCGG	50
GTTCGACTTAT	17
CGATGTATCTC	1065
TGATTAATCTT	2507
ATATCGGTAAG	45
ATCGGCTTGTC	174
TTTAACTAGGT	165
GGAAATCGCTA	224
AGTATCCGGGA	102
ACCTCATCGTT	63
TAAGGTTCACT	254
TTTCGGCATCG	431
AGAGCTACCGG	19
GATTCCGTGAC	410
CAACGTCGAGC	44
GACTTCGTGTG	145
AAGCGGGAGTC	406
GTTATGCGATC	20
GGGCAAATCGA	362
CACCGATGTAG	1097
TATCCGGTCCT	682
CCTAAAACGAC	134
CATAGTTAGGC	542
GGGACGTATCG	603
ATGCGATTACG	48
ATTTCGTCCGT	30
TTATACGTCGG	986
TACTGCATGCG	154
GGTCGTCACGT	279
GCGAGCTAAAA	259
GCTCCGTCAAA	52
GTCCGACACCG	22
AGTCGACACCA	63
CGGACGATAAT	157
GTAAGGTTTCG	3178
TTCCAACACGA	170
CTCGTCGTACA	2085
CGACCCGACTA	2195
CTTGACGAGAC	350
TATATCAGTGC	2
TGGCTTATGCG	238
GGTCGCATCAC	3
ACGTAGTCAAT	154
GACAAAATCGG	55
CGGACCTACGC	13
ATACTACGGGG	70
ACGATAAGGAA	11
ACATTGACCCG	192
ACGAGCTAGGG	897
GCATTCTGGTA	640
CCCTCGAGCGC	22
GCCGGTTGCAT	91
CTACGCTCGTC	79
GTCTCGTAAAC	18
ATAGATAGCGG	13
GGTCGAGTCAA	336
AATTTACGCAT	43
ACGGCGACTAT	141
CGTTAAGTAAC	56
ACGGCGTGGAC	1
ACGTGTTTTAC	270
TAACGCATCGC	680
TGGCTTATACT	546
CTTACCGCTGA	3
CAGACGATAAT	33
GATTATCGGCC	1373
GACTTCGCCAA	231
ACATTCATCGA	70
GAGCCTTATGT	19
AATGCGTAATG	282
TACGTGACGCT	131
AATCGTCTATT	1064
TGGTGGAGCTA	150
CGACGTTTGGT	160
ATCGTTCGTGC	1034
ACCGTATCGGA	3
TTTATCGGACC	4818
GTAGCGGTCCG	172
CGGTGTCGGGA	2833
GGCGTACTTAG	923
CGTTCGCTATC	95
CAACTAAACGA	1
ACTTACTTAGA	62
TAGGATCGGGC	871
ATTCGTTGGAA	205
TATGTCGTCTT	286
ATTTGCGGAGT	127
AAACGTTGTAA	154
TGCGGACCACG	258
AACGTTGGAAC	38
TAAACTAAGAA	77
GTCTGTGCAAG	4
TTATGCGGGAG	140
GTTACGGGGTG	123
ATCGTGCGAAA	20
TACGGCAAATT	63
CGTTAACGTGG	2129
AGAATCACGTA	21
GCCGACGCATC	23
ACCGTTATAGG	259
CGTCGAGTAGC	94
CGTTTAGCGTG	570
CGAATTAAACG	93
ATCAATCGTTA	595
GACCGTTAAGG	919
GTACCGCTGTT	1154
ATAGCAATCAT	1620
GCCCAATGTCC	361
AGTTATACGTC	411
AGATTAGCGAA	2
CTTCAACTGGG	2645
CCTAGTCGGAG	1
GCTTAGGTTAC	427
TTGGGCATGAG	796
AATTGCGTAAC	383
AATTAAACGAG	19
ACATGCGGTCA	90
TGTCGTGCGAA	198
ATAACAGCGCT	78
AATCAACGAGC	1224
TGTATTTGTCA	2
TGTAAACTATA	232
GATCAAACAAC	90
TAGTTAAGTCC	39
CCCCGTAGTAA	966
AGCTGAAGTGG	325
ATTGCGAAGCG	95
GAATTGCGTAG	306
AGGTAGCTTAG	539
TAGGCGTAACA	134
CGTGACCGCAC	122
AGTCCGAAAAA	72
GATCGAAATTC	136
ACATTTCGCGC	205
TAAATCTTGTA	373
TAACGGGGCAC	47
GGTTAGCTTGT	200
CTTAGCGGGAA	1196
TTGCTTGGAAA	49
CTACGGTCTGG	256
CGTTGGGCTAA	66
AGCTCTCGCTC	78
TTCTCGTACAG	177
ATGTGGACCTC	21
GCGATAGCGAG	67
CGCTGTATGTG	232
CTCGGAACTAG	3922
GCACGCGAGGT	836
GAATCGTGACC	1888
CGGGTTGGATG	5971
GTCTATCATAC	74
CGGCATGTCGG	482
GACGTCGATAC	2
CATACGGAAAA	52
ATAGCGAAGTT	363
CTATGCTACAC	455
CAGCTACTATC	164
AACAGATACTT	111
GCTGTTCAATA	148
GACAATTATGG	37
CAGTTGATACC	104
TATTTTCTATG	7
CAGGTAGATGG	853
CTTTTCACGTT	578
CGAGCAATCCC	854
GACAGTCGCAT	1
AGGCAGTAGCC	991
CTTTCGACTAT	426
CGTAAACGTAG	892
ACAACGCTAAG	1
CCGTACTTATT	254
GCGTACATTCA	1
GGCTACGCGAC	28
TTGACCCGTGA	551
CGTAGTCAATG	1
ATCTATTCGTG	17
TTCAGCTACAC	138
AACGGTATTTC	177
CATGAGTCCGC	109
ATTTCGTCGGA	172
GCATCACGTCC	1
CTTACGGGAGT	4
GAGCATTGAAC	175
CCGTTGGACTC	2867
CGCTTACGTTT	84
GTCGGAATTAA	2284
TATAGCGTGGT	210
GTCGCGAAAGA	373
AAGCAAGTAAA	415
ACATTCGTCGA	180
ACATTTAGCGA	333
GTTTCTGGGCA	51
CGCCAATTGCG	167
AACGATAGTGG	139
GGACGGACTCG	277
GATTAGCTTGC	329
ACGTAACTTAG	70
GTAGAACGATT	272
GATTGTGGCGC	4
CGATTTAAATA	719
GTTATCGGCAT	50
TGCTAGGGGGG	983
CAATTTCGTAG	804
GCAGCGTTTGT	56
TTCGAAAGGAC	78
CGAGTTTATCC	229
TTATCGATAGA	19
TTTCGCAACGA	172
CAGACGCTTGT	654
AGCGATCGTTG	13
CATACCGGAGG	299
ACTTATGCGTC	80
GAAAAATAACA	1354
ACTAGATTCAA	143
GGATCGGGTAA	202
AAGATTCGGGA	255
AAAATCTTTGG	82
ATAGCGATTTA	143
AATGGCTTACT	3792
CTCGGATTCCG	207
TTGCATGCTTC	145
AAAACTCGCGA	11
CCTAGCGGGTG	602
GCAAACTTAGC	98
ATTGTGCGGGA	6
ACCGGCGAGAT	4
ATCGCTCGAAA	109
CTGTAACGGGA	1149
ACTAGATTCTC	14
CCTAAACGAAG	155
CCCCGTATCGC	25
CAACTGGTTCA	735
TTTGATCGTAG	83
ATATCGACTGT	1
TGCGTCTACAC	5950
ACCTACCGCTT	261
TAACGAAAGTC	47
TTTCCGAACAT	499
CGCTGTAACGG	6
TACGAAAGATC	668
ATCAGGTAACA	82
GAGACGTCACC	337
CGGACGTGGTC	192
ATGCGAACCTT	6
ATGCGACTTCG	54
AAAACAAGATA	6
ATTTTCATATG	39
AGTTTGCGACC	655
AGCTTAGCGCG	89
TAACGCGACAC	20
CCGTAGATAGC	416
AGTCATAAGTC	53
ACCAGTCGTAA	525
CCCTCGAGTTT	132
TTATGCGAATG	301
ATTACGGTACA	36
CCGCTGTTATA	70
AATTACGCTGA	12
TTTGATCGGGC	320
TATAACGTTAT	190
AGCGGTGTACT	3
TGCGTCGTACG	5
ATGTACCGCTC	146
CCATTGGATAG	307
GAATCAACTAT	7
CAGTAGCTTGG	163
GGGCACGCTTA	237
GCACACGAGGT	14
GTAACGGCTTG	1579
AGATCGATAAC	342
TTGCGTACGTT	443
AATTTCGCTTG	1132
TGTATCTCGTA	1704
TATTTACGCCA	211
GACGATCGTTC	3577
GTAGGTAATCC	129
TTCGCGTAGAG	590
GTCGACGTGCG	23
CGTTAATTCGA	554
AGTTCGTTCGC	968
CAGCGTTAACT	217
AGTCATGTTGG	2912
GCTTGTCGAGC	123
TGGGCAAATTG	42
GGTGTAACTTA	94
TAACATCGGTG	4
AGGTTCATTGT	836
CGATTCGGCCA	27
CGAACATCGTT	202
GTAAAGTCCGA	302
AAGATGGACGT	44
GTCTATTCGTC	520
AACATATGCTC	754
AATACGTTGTT	637
TGTTAGATGCT	146
CCTGCGCTATC	107
CTTATCCGACT	1
AGGTCGGGAAG	68
GCAAGATTCGA	1267
GCCGTATCCTA	68
GCCATCGGGAG	18
CTAACATGTTC	259
CCGACGTGGCC	24
CGTCGTCGAGC	1578
ACGATTGTAAA	156
ATACGTGACAT	1637
GTTCCGGTTGA	140
GCGAGATGCGG	149
CTAACGCGACT	8705
GATATAGCTAG	1813
TATCTCGCTAG	14
GGTAACAGCAA	9
GACGATCAACG	6
CTCGGATAGTA	174
CGGTATCGTAC	5611
GTGTATTCGCA	117
GATCGTCTCTA	219
TGCGGCGACCA	657
CGCTTGCATAT	12
TGACGGCACCC	503
AGTCATTCAAC	1011
GGGGTGCGATC	364
GGCCGTACCGC	45
CGTACGCTTAC	17
ACACCAAGATT	919
ACTCGTCGCAA	95
CAGTCGAAATG	1228
GGCGAAAACTC	192
CTAGCGACTAT	17
GTCGGGTTCAC	140
ATTTTAACGTT	10
GCGTAAGCAAT	43
TATACGTGATG	825
TTCGTCCGAAG	15
GGCGTAGCGAT	1024
CCGTTATGCGC	392
ACGGCTTGTTT	28
GGTAACTATAG	142
ATCGGCCAAGC	88
GTATAACCGTT	1838
GGCTCGATACC	1
AACTCGGAGTA	1182
CACAGCGCTGC	1
ACGAGAAATCA	120
TAATACGTTTG	96
ACCCGTATCTC	1
GATAACATATA	553
TAAACGTGCTT	1961
GGCTCGCTATA	1
CGTTACGAACA	12834
ATTGTTTGCGG	87
CTAGCTTGCGT	289
CGGATTACGGC	54
AAGGACGAATG	62
CCCGATAACAG	570
TGAATCGTGTG	749
CTTACTTAGGT	115
TTTCTACGCAT	122
GTAACATGCGT	1
TATTACTACGA	81
TTACAAATGCG	82
TAACCGCCGGC	17
CGTAGTACGAA	178
CGTGACGAACA	6
ACTTATGGGGT	1
CGGCACGTACT	1
ACTTATAAAGC	25
ATTGACTATAG	1
GTCACCCTTTT	29
GGCATCGTGCA	154
CCTTCGAAGCG	17
TACATTATTAG	3
CCTATAACCGC	175
ATTCCGGTTAA	14
TGTGTGGACGC	4707
GCAGTAGAAGT	45
ACAAATCTTAG	11
GGTCGTAGTCG	106
ATGCTTGCATC	21
CAACGCATCGC	150
TAGCAATCCGA	447
ACACGCGACAT	455
AAGTGTAAACG	126
CTTACTCGCTC	480
GTAGGTTTCAC	234
GTACCCGTACA	459
AAAGATGCTCA	81
ACCTCGTTGGA	106
GGCCGTATCTA	8538
ATTCATTGGTC	28
CACGATAAGCC	102
CGTAGTAACGG	53
ACCGTGGTAGA	1246
CTATCGTGTTA	668
AAGCAAGTTGG	182
GTTGTTCCAAC	781
TTCGACGACAG	11
TGGAGCTAACC	99
ACGTTACGCTT	440
TGCCGATCTCG	59
GATCGGCATGT	49
AGTAACGTACT	1856
ACGCGTAAAGG	2
AATCGTTCCAA	303
GCATCGAGTGC	2864
ATGTTGGACGT	21
AGGTTCGATAC	64
CGATCGAAAGT	43
CGACTTATCGA	102
GGTGCGGGATT	825
AGTTGGTCAAC	289
CTGGGCACGTC	3218
ACGCATTGGAT	17
ACATAACAGCG	300
CATTCGTCGTG	121
CTTGCGTCAAA	515
GCATTTACGTT	293
TAATCGACGAT	395
AAATGCGGCGG	22
GATAGATTGAC	424
ACGGGATTCTC	60
TACGAACCTTA	770
TTTCGCGCAAT	485
CTCGTACAATT	67
TTCTGGCGCAA	32
ACGCCGTACGT	403
ATGACCGATAA	256
GAAGGTGTATC	361
CTAAGCCACCA	505
GGATTCGGTGT	56
GAATTCGTGTT	51
ACTGGTACAAA	3
AGTGCTTCGTA	782
TGGATTGGCTT	714
ATTACGTATGT	22
GACGGAATTGA	1442
CGGTTGATTAT	362
TGATTAATTCC	126
GAATCGGGTAA	162
CCGATCATAGG	174
TATTCGGATAT	78
CGTGGACGTGG	1
CGAGAAACGTA	95
GTGCAAGATTG	228
CGAGTAGCCAA	4
TATTCGGATTG	425
CAAGTAACGGC	1
GGACTCGGAAA	1803
AACGCTTATGC	1231
GCAAGTTAAGT	224
ATACGTCGTAT	2
CCGATCGGTAA	42
TTGTAACGATG	196
AATCCGGCTAC	283
AAAACAACGTC	128
CACCGACTAAC	1824
AGCTAAGGACC	105
CGCTCGTGACG	28
TGTTCCGTGAT	281
GCGCAACTGGC	114
TGTGTTCAATA	119
CGGGATAAACA	8
ATCAGTTCGAG	5801
GGTCGTAACAA	4990
GAATTACCAAG	39
CTTATAGATGG	46
CGAGCGCTGTG	186
AGTATCAAATA	543
CTCGAATCGCA	1315
TAAAAAATCGC	44
TTGGAAAAATC	340
CCATGAGTAAA	17
ATTTTAGCTAG	65
ACCGTATCTCA	8
CACGGAAATCG	20
TTGAACCTGAA	1169
CGCGTAAACAA	2
AGCTTATTACC	197
GAACGAAGCGT	66
AGTACGAACCT	140
ATAAACGATTC	247
ACTATAATCGT	10
CGCTTGCGATA	26
AGGTTAACGAC	66
GTATGGTGGAC	388
AAGACGAGAAT	124
TACAATTGCCA	150
GCAACGCATGA	200
CGACGGTAGTA	852
GCGCCGGTAGT	10
CACCCTAGTAA	834
ATTAGGTTCAT	223
GCGAATAACCC	24
GTCTGGTAAGA	91
CGCCTAATACG	345
CCTCGATTAGT	102
AGCGTTGGGAA	117
CGGGTTAAGTA	24
ACACAGCTACG	35
GTATTTCGAAT	323
ACTATGGGAAG	347
TACATTAGTAC	116
ATCTCGACGAA	1713
ATTATCGGGTC	252
CCCATCGACGA	520
CACCATTGGAC	105
ATGGACTCGTT	7304
AGAAGTTCGAT	26
TATGACTAAAG	11
CACGTTAGGAC	325
CCTGAAGTTCG	204
TTCTGTTTAAC	116
CACTATGCGAA	182
ACGAGCTAAGC	1594
GGACCCATGGG	82
GTACCTGAACC	1193
AGTTCGATATA	51
TTCGGAAACAC	472
AACGAACTAAC	262
TAAGTCGAAAT	528
ACCGCTTGCAA	157
CCGTAGCCTAA	2576
GGCTAATTATT	950
GACGCATACCG	20
AGTTGATCACC	293
GCGAATTAATT	259
CAATGCGGGAA	21
TTCGACGTTTA	1
TAGACGTGACA	357
GTGGTCAATTT	13
CAGTCGCGTCC	1400
GTGGTAGAAAC	472
ATAAGTTGGTC	259
TTGCGGGTGGA	235
GCCCTTTTAGC	1430
GCGTCGCAACG	138
AGGAAATATAC	154
CTGTAAAGTCC	138
GCTGTACCGGT	139
CAGCGTAGTAG	49
TTGGGCGCAAT	187
ATACTATCGGG	115
TATTCGAAGCG	25
CGTCACGGCCT	6014
GTTTCGTGACG	83
CATTGGATATG	3131
CTTTCTAAGGA	19
AGATTTAATGC	64
CGTTTATTCCG	20
CCGATATTTCG	3326
TTGGGCACCAC	162
CGGCTGCGATT	70
AATCGGGTAAC	80
TTCCGAAGTGC	1
TGTCCGAATTC	1205
ATAATCGAACT	34
TTAATCGCTGC	63
CGGGTGTACGA	71
CTTTTCACGCT	671
CAAGTAACTTA	16
CGTCTCGCGAG	88
AGGACGATGCT	702
CCGGTATTTAT	736
GACGAGGATAT	2
AGTAAACGAGG	59
CCGGTAAACAA	19
ACCGAATGGCT	629
GCTTCGTTAAT	37
ATAACGTAGAA	145
CTCTTCGTGCA	304
AAAACCGTCGT	47
GGTGCGATACC	121
ACGGGCGCTAG	41
CATCGAGTCAA	55
AATTCGTGGAC	205
AATCCGTGGCG	15
GGCGTATCGGG	28
ATTTACGGCAT	316
GCCGATCATGG	5
GTTCGACTGGC	86
CTACCGCTTAG	30
TACGCGAGGAT	490
GTCGACATAAG	141
GGTAACGTCCT	271
ATTCGGTAGAT	1
CTCAAGTTGAG	2
AGTTCCAATTA	23
CAATCTTGTTA	121
GCGTGCGAACA	85
GTACCGTACTT	230
ACGCGTCGAGT	368
GATTTCGGAGG	29
TTACGGAAGTT	291
GAGATGGACTT	40
CCTGTTATACC	261
TTAGGCGATAG	415
AGGTGATCGCG	181
AAGCGTCTCGA	110
TTTGATCGTCC	1846
GGTTTCGATGC	1679
AGCGAGTAATT	65
ATCGTCTCGAA	22
ATATAGATCGA	8
GGTCGACGTGT	29
CACGTAACAAG	470
CTAACATCGGA	212
GGTCAATTGAA	57
CACTCGCGATC	2
GCGTAAACGAA	4
CGTGACCGGCT	141
CATGACCGGAG	113
CATTGACGCTA	275
TATTTACACCG	371
ACCTACGAGCA	44
CGCAGCGGTTA	1579
CCGTCGTTTAA	58
GCATAGTCGTG	678
GCTATAAACTT	6
CTCACGCTATC	808
CAAATGTATCA	82
CCATTGCGTGT	1050
ATGTATCGATG	183
TATGCTACGGC	150
CTATACCGCCC	193
CTATGGACGAC	40
CAGCCGCGTAA	6
CTTAGGCTACG	448
TTTTACACGGT	37
CCATTGGTGTC	1269
GCTTGATTATC	76
GTTCGATACAT	209
AAAGATGGACC	39
ACGCTACGCAA	997
GTCAATCAAAG	582
TTCACGGTAGA	300
GGAAATCAAAA	20
TAGAAATCGGA	71
ACCGGTTCCGC	379
GCCTTACGAGC	111
TAAGTCAATAT	68
CTTAATCGAAC	1
GTCCGTCGATT	53
ATGGTTATCGA	135
GCTGACGATTG	66
CCTCGGACGTC	6
CGTATGGTGGT	75
TTGACATGCGG	554
CCTCGTATGGG	55
CTCATCGTTGT	142
TGCACCCGACC	135
TATTCTGTGGA	371
ACGCTTATAAT	100
CGATAAAGATT	49
CGCTACTCCGA	22
AGTAGATTACT	217
GTAGTATACTA	141
GTTAATTCGGT	125
AATCCGGTAAG	24
TGGTCAAGTTC	362
GCTAGGTGGTG	28
CGTTCCGACGT	10
GCGGTGAACGG	100
AGATGTACGTG	1246
TAAGGTTCGAA	110
TAAGGTTCGAC	1
GTAAGTTAGCC	459
GTTGCGGAGGT	157
ATGGCTCGAAT	165
ACATTATCGTC	174
CTCGCTATCGA	595
GGTATCGAGTG	663
CCGCATCAAGC	1
GTGTTCGCAAG	54
CGACTAAATCG	1577
GGGGACGCTAT	98
GTTACACGTAG	125
GCTGTTATAAA	122
AGATCGCATCC	1292
AGTAATCGTCG	45
GATTAAACAAA	348
GAATAAAAGGC	94
GGCTCTCAAGC	2550
CTTTTCGATAT	73
TTCGACGGCCT	695
GGGATCGGTGG	1589
CTTTTCTGTAC	13
CCGGATTAGGT	160
CACAGCAAGTT	280
ACCCGTGGCGC	1
ATTCCGGCAAA	15
GCCTCGTTAAG	195
TGATCGACTAC	34
CACGGCTAACG	33
CGCATCGCGAT	13
ACTTATGTACT	34
CCAAGCCTTAC	958
ACTGGTTCCAA	257
GCTGTACCTGA	295
CGCGATTACCA	189
CCGAGTTGATT	256
CGGCGATTGGT	1159
TTTAAAACGTT	107
CCCGACGGTAG	37
TTGCTTCGTCA	160
GCCATCACGTT	2577
TGTACGTACAT	93
TGCGTATCGGT	1344
CAAGTATCAGT	858
GCAACGCTTGT	452
TTTTCGGATAT	6490
TACGGAAAACC	433
ACCTACCGCAT	145
TAGAAATTCCG	69
CGAAATAACGT	50
CTCGATTCGTG	51
AAAATCGAAAA	284
CTTTACGGTAA	69
CCGATAACGCG	7
ACTAACCGTTC	190
ATTCGGGATAT	125
TGTATCGACGC	63
TTAAGTCGTAG	104
GGCAGTAATCG	2149
CGACAGTTATA	211
GGATTCTCGCG	19
ACCGCATAGTC	132
ATAGTCATTGA	87
CTTTCGACTAC	2
CGACGGTGATA	569
AACGGTGCGAA	172
GCCTCGTTTCA	224
GTACGTCAAAG	289
ATTAAGGTTCG	45
GCAATCGCTAA	196
CTCGAGTAGTC	94
TTGCATGTTGG	26
TGTACTTAGGG	545
GAACTCGTAGA	62
TTAGCGTCTGT	1604
ATGTTGCATAC	178
CATAACGAACT	201
ACTTAAGAATG	850
GCGATTCGCCT	1
TTCGCCACCAA	13
GTCTATGGTAA	1314
ATCGCTTAGTA	186
AGTAGCTTGGT	398
GCTCACGATCA	574
AAACGACGTTC	358
CGTTGTTTGGA	3479
ATACGTCGAAA	265
TTAGCGAAATG	11
CGTGCGAACCT	4234
AAGTAATCGTC	2724
AGATCGAAAGG	63
ACGGTGGAGCT	205
GATAAGGAAAC	1186
AAGTTCGCACG	9
ACCCTTGGTTC	14
TGCTAGGTGTC	142
TAACGTCGGCA	36
CTAGCTACGCG	18
ATTTAGTACGC	1399
GGTTCGCATTC	188
TGTGCGGAGTT	672
CGTTCGTATCC	164
AGCAGCGTGAC	930
GCTTGTCGAAC	86
CACGATCGAGC	61
CAGCGTATCTC	91
GCTCTCGTTAT	297
GAAGTTACGAA	8
CCTCCGACCGG	956
GTCTGACGATT	576
GTGTTTATCCG	44
CTGACGCCGGG	183
GTAAGTCGAGT	2446
TTCGGCCATCA	4268
GCATCAAATTG	128
TATGTATTCGG	30
CAGCAAGATGG	9
GGTGGTAGCTT	1405
CATCGATTCGG	152
CAAAGTACGAG	32
ATCGACGTTAA	707
CAGCGGTTATT	101
CTACCGCTGTA	43
ATGCACCAAGC	31
GTTCATAACCC	580
TTTCTAAGGTT	801
CCATAGGTTTC	397
CCTTACCGGCA	80
AGCGTAAAGTT	298
GAGGATCGGGC	30
GCAAATATAGC	129
ACACGTTACGA	1
CATGCTTCTGT	503
TAGTCGGAATA	1
TAGCTTGTCGG	318
CACTATCGCAT	608
TTCAAAGTTAT	165
TGCATCGTGAT	181
GTATAATCGGG	16
GTTCACGGTGG	158
AACGATCGCTG	43
GGTAAAGATCC	22
TGACGGCTTGT	58
CTTTGCGGAGT	3
CCGGGATTATC	333
AAAGATGCGGC	26
GCGAGCGATCA	761
TTAACGATCAT	39
TAATACTAAAG	13
AGTACGCGAAC	335
AACTGAAGTTA	134
ATCCCGCATGT	702
GTCTCTCGAGT	943
CAAATGTCGAG	1032
ATAGATTTAAC	28
CTTTCCGGAGT	307
AGTAAACGTGC	7
ATCGACGATAC	405
GCGAATCGGCT	4
TGTTCATTCGG	298
GTTCACCCTTG	9
TAGTACCGGTT	320
CACGTTATCCG	76
CATTAGTACCG	196
CTCTCGGAACC	122
GGATTAAGTCG	937
GGTCGAACGAG	487
CGAGCGCTAAT	123
TGATACTTAAC	263
CGAATCGCGAG	473
TGTACGTCAAC	842
CGCTCGTCGAT	2
GGGTATCATAT	60
TAGATAGTGCC	390
CTATCGCTGAC	153
GGAACGTGGCC	65
GTGTACGTCAG	39
CCCCGTGATCG	283
CGCCAATAAAC	868
TGTTGGTCATC	143
CAATAACGTGA	1582
GGCTGCGTCGA	341
AGTACGTTTGC	2192
ACGTAAGTTTG	19
GTAAGCCGTGA	981
GGATGACCGCC	254
ATCAGTACGCG	30
AAGCGTTACCA	44
GTGGTCGTAGC	30
CCCACGTTCGC	990
TATTGACATAA	3059
GCGTAATTCTC	1016
GTCGAGCAACT	174
AGAATCATGGG	2241
AACGTGAGCGC	51
CCTAGTAATGC	373
CAACGCGGTCA	9
AACGATCGTAT	56
ATTCAACGACT	9
TGCTACGAGAA	85
GGCTTGTCGTA	618
ATCGTACTATT	28
GCGGTTAATCC	81
ATGGCGGTAAT	1840
TGTTCGCGCAA	1188
AAGTTCGCTGA	266
CCGCTCGCTAT	133
GGTCGTAGAGG	33
GACTGGTAACG	459
GTAAGAGTAAC	1
CGGACGGTGTC	1021
TAAGCAATCCC	2133
TGATCACGCGC	63
CGATGCTACTA	1020
CTTATACGTAT	1
GAGAAATAACC	187
ATCAAATTGAT	74
ATGCGTGCACA	70
GTTAGCGAAGT	30
GGATCGACTTC	35
GGAGTAAACAA	76
TAGTCGGATAG	74
GGGAGTTTGCG	310
ATATTTTCGCG	85
TGATCAAATCG	79
GAACTATAACA	2384
TAGCGATTGGT	6490
CGCGTATGTCG	30
GATAGCGATCA	262
TGGTATCGCGT	929
GTGGACCCATG	152
GTACGCATATA	31
GTGGTAAGGCC	36
TGGACGAAAAT	120
CCCTACGGCGA	3
CGGAATGGGAA	494
ATAGTGAACGC	76
TGCAAGTTCGT	1151
GTAAGTCATGT	280
GAATCGTGTAA	496
GGCGGTCATGT	52
TTCCGGTTGCA	3
GGGATCGGCTA	35
ATCCGCGTCGC	207
GTAGCGTAATC	352
GCGCTATCAAA	170
AACCGTATGGC	38
GATTAAGGACG	9
ACTAACGTATC	647
CGTCAATCAAG	108
CTGGGCTTGCA	277
CTTAGACGAGC	179
AGATTCAAAAT	71
GTGCCGAACGG	1
GCCTGCGATAT	841
CTAAAGTTGGT	188
CAGCAAGTATC	19
GTAAACGGCAT	160
GCTTATGTAGG	2908
TACGAAAAACT	190
TTAATCGCGCA	1
GCAAGTTACCG	81
GACTAAGGTTA	364
ATCTATTCGGG	177
GACTATCAGGC	96
GTAATCGCACG	28
AAGCCGCTGCG	215
GCGTTCGACTA	3194
CGGCGTAAAGC	364
TATCGTTTAAC	214
CGCGTCAAAAT	277
TTGACTACACA	231
CAACCGTTCGT	13
GGACTCGTTCG	2398
TAACGTACGTA	371
TAGCGAGCGGT	48
GGTTCATAGTC	140
ACCAATAGGCC	340
TACGGACGCAC	1711
TTTCCGAATCA	176
ATTATCGAAGC	2
TGTCGTGTACT	1076
AGCTTATAAGA	1227
GGACGTTTAAA	312
ACGCGTACGTT	197
GGATGTGGGCA	366
TTCTATCGACA	16
TTCGGATTGAA	422
TGTAGATTCGT	2
CTTTTCGATTA	85
GGTGTATCTGC	206
GCGTAGTCGAG	766
TGTCGATTAGC	940
AAACGAGCATC	218
AGCCGACCGAT	3435
AGCGCGACTGT	557
CAACAAAGTCC	1
AACTAACGGCA	347
AAGACGATCGC	17
GGCTTATGGGG	717
GTAACGCATCG	223
TGCATGTCGTC	181
AAATTCGTTTG	26
CGTCGACGTTA	146
CGAATAAGTGT	355
AGTCGGATAGA	92
AGTAGAAACTC	2807
ACTTAGTACAG	166
TGCGTCAACGA	135
CTTCGTTGGGA	181
TTCGTTAAGGA	388
AGATTAGCGGT	212
CGCTTATGGTT	28
GTACTGCGTCG	32
GAAACTTAGCC	5
CAAATCGGAAG	2602
GCTACTACGGG	316
GGGGCAAGAGT	64
ACAGGATAAAT	1009
ACTTTAACGAC	9
AATTGGGCACG	61
GCGTCGAAGTG	563
ACAGTCGGGAA	12
CTAGATACATG	57
GTTAACGGTAA	45
AATCGTAGCGT	275
TGTACGCATTC	10
TTCGATAACGT	557
GCGGATAGTCA	265
CTTACACCGAT	194
AAGCCGAAGCT	2
CTTCGTACGAA	187
CTGACAAATAA	213
GTAACGTCGCG	23
TTGACTAACGC	28
CAAGTATCCGC	91
TGTCTATGGAC	660
TGTACTAAAAA	2978
GTGCCCATGAC	33
CATCGGGCGTG	5125
CCTCGACTGCG	19
GTCGATGTAAC	610
TTTGGAACGTA	42
CATTCGACGTT	264
CATCGCTGCGA	1496
GCGGTGTACTT	13
TTATAACGTGC	302
GGATGGACCCA	80
CTGTATGGTAA	124
ATACGAGCAAG	42
TGAAACTAAGG	37
GACCACGTACA	930
GACATAGTGCT	149
ACTATAAGCGT	1722
CACAGATTTAT	55
AATCGATAGCA	56
CCCAATGTATT	2842
AGTCATTGGAT	180
GGTTCGCGACT	294
ATTCGTAAGTC	1701
GCTTTCGATGC	1163
CTCGGAAGTGG	21
AAGCGTCGAAG	826
AACCTATCGGG	21
TTAGCGAACGC	23
GGGTATTTGTC	1
CTATGCGTCCG	448
CATGAGACCTA	231
AACATCGTCGG	151
GCGTAAACGTC	467
GACGCGTCGGA	54
GGATGTTTGTC	216
TTTTCTACGCA	31
AGTCATGGGAA	2472
GAATTGCGGGT	708
GACTAAACACG	1451
GTCTCGGAAGA	98
ATGCGCTACCG	289
ATAAGTAATGC	2007
ACAAGTAACTA	1637
CATAACATAAG	696
CGCGGTTACCA	40
AAATCAACGAT	38
CCGCCGTCAGG	2131
ACATCGCATAT	171
TTGACTAACAT	51
CAATAGCCTTA	223
GACGACGTCGT	343
GTTCATTAGAC	943
AGCACGTAATC	410
ACTTGCGACCG	422
GATTCGACAGT	128
AATCCCGCGTA	561
TGCTTGGAACA	85
AAAGTATCGTG	201
CAGTTGGTTGA	35
AGAGCTAAACT	58
CAAAAGATCGC	3
GTAGTAACGCC	123
TAGATTAGGCT	295
CGTCAACTATT	51
ACTTGCGGATT	192
ACGGCGTGGAG	45
GTCACGCGTAT	994
GGCGGTGTACT	1169
AATTGGCTTGT	104
TGGAACTAAAA	71
ACGGCTTTCGT	127
TTGCGCTGACG	2
AAGATCGATGA	167
CACGTTAATTC	1290
CGCTAAATATA	452
AGCTTGTCGAT	23
TTCATAAGGTG	10
AAACGGCTAAG	311
CAATCAACGTT	587
TAAACAAATGT	12
AAGCATTGTCG	477
CGGACGAAGCT	182
TAATAAACTTG	2199
TGTATTTACGC	3
GTCATCGAGCG	105
TGGATTATCGG	818
GACTGCGAAGA	76
GGATTGACGGT	102
GGAGACGCATT	466
TTAATGCGGTA	74
TTTCGTCAGGC	246
ACGTTCGTGTA	798
AATTGGAACGC	361
AAGCAACGTTA	308
GAAAGATTCGT	1355
GGGATTGGTCG	66
TTTCGACAAAT	76
CCAAGCGTGTT	575
GGTATGGACCA	348
AGACCGATAGA	71
TAAACGGGAAG	48
AGTAGTACGTC	90
TATGGTTGTTC	199
GAATTGACGGA	105
CAAGCGCTAGG	68
CTGTATCGGGC	119
AACGACCCATC	59
ATTGTCTATCA	3
TTTAAAAACGG	25
CGGACGTAGCC	127
TATTCGGACCA	146
TACGGCAAGTC	413
CATTGCGAAGG	23
GACCCGTCGGC	47
TTACGTCGTGG	32
AGGCGAAATTC	691
ACGATTAGTAT	2
AATTCCTAGTC	344
GTGACGAAAAT	144
ACCTTACGGAC	2207
AGCAGTAACGT	550
GCGTCAAATGC	50
TTAATCGGTAT	11
TTAAATCGGAC	79
ACCTATAGCAC	401
TACGGTATTCG	150
AAGTAATTCGG	10
CTGCGCGGTAG	173
ACGGGATCGCA	88
CCGGCGGTATG	320
CCTTTAACCGC	70
GTAATCGCTCG	122
GAATAACAGAC	139
ACGTGTATCGA	1084
CGTGTACGCCA	1827
ACGAACTAAGA	36
ACAGCGGTCCG	58
GCGGTATCGTT	273
TTACTAACCGT	481
ATAACGTCGTA	1226
CTAGCGTTTAT	537
AACTGGGGTGC	421
CTATCGTCCGT	96
CGAAGTTAGCG	104
CAATGCGTGAC	1
TTCGGACGCAC	1596
ATCTTTCCGGG	449
TGGATTCTAAA	169
ATCGCTAACGC	254
GATATGCGGGT	48
TTAACGACGAC	464
AAGTTAATTCC	70
GTGCGGCGACT	72
TTTGGTTCAAT	77
AACGGTCCGCG	447
GGCGGTCATAT	1
TTTCATACCGC	392
CAATGTCGGGC	83
ATACGTACTAT	46
GACTATAGATC	1266
ACGCTTGGTGT	69
GGATAGTAGCC	147
AACATCGTGTT	255
CTAAAGGACGA	114
TTACTTACGAG	142
TTACTAACGCT	1339
TGATACCAATT	742
ATCCGCGTCGA	43
AGATTCTACGC	597
GTTTTAAACAG	2653
ACAGATACTAA	4096
GATCTCGCCAC	1542
TTAGTACGCCG	250
CTGTTCGAGGT	1
TGTGATCAAGC	129
GGCGTAACGTC	286
CATCGGGTCAA	173
ATTTTAATCGG	2
CGTACCCGACG	140
GGCGTACATTT	183
CACGAACGATC	1
CCGGCAGTAGC	487
GATAGTTAACC	167
CCACGTTATGC	3965
ACCGGCTAAAG	7
GGCGTGCGACA	462
CATTAAGTCGA	55
AATGTCGTACT	271
TACTATCGGTA	933
ATCTATACGCA	39
AAGACGATAGT	620
ACGTCGAGCTA	111
GACTATCGTTC	163
ACTATAAGTTC	463
GACGTAAGTAC	65
CCGTCGCACGC	140
CCTAAAGATTT	396
GCCGCTTACCG	112
ATCTCACGATG	12
CCTATGCGGCA	57
TAACGAATTGA	112
TTCGCAACGCG	100
ACTGCGTGACG	4
AGCTGTTTAAC	236
ACGATTTCGCG	28
CGATTACGCAA	1
AGTTACGAACC	2239
GACCGACATAA	193
TTCACGGTGTA	46
AACGCGGTCCT	1060
AGATGCAAGTT	875
GGTATGTCGTG	500
ATCAGTATCCC	364
ATATTTAGCGT	1396
CAGAACGATCC	149
GGTCTGTTCAA	3
ACTTACGTAGT	363
TACGGCGTACT	478
GCAGTACCGCA	134
AGCGACAAATG	983
TTTACTCGCTA	588
GTCTCGATTGC	314
AATAAGCGGGA	29
AACCGTGAATG	4608
TAGCGCCAAGC	2522
CCAGTACAAAT	87
ATAACGACGGC	17
GATCGGACCAT	21
AACTCTTATGT	6
CACCACGTTAG	106
AAGATTGTTCA	1367
TTTCGTTAACT	61
ACGAAATAACA	594
TGCTACACGCC	153
TGATTACGGCT	129
GCTAACGAATG	515
CGATTCGCAAC	518
AATAAACTAGA	27
GGAGCTAATCC	6352
GGATTAAACGG	92
ACCTCTTCGAC	29
CTCGCGAGTAC	3
TGTCGTCTACA	2722
ACTAATAGTCA	119
AGTTTGCGCTG	399
AGGAAACGGTC	11428
GTGTTATAGCC	64
TTCTAATGAAA	35
GGGCGGTGCGA	352
CTTTCTACGGT	303
CGAAAACTATG	776
GGTTGATCGTA	295
TTGGTATGGAC	49
ACTTAGATCGC	6
ATCCGAATCGC	51
AGTTACGCGCA	41
CTAGATTACGA	35
TTCCGGACTTG	198
GGATTCGGCCA	222
ATGCGGCGTGG	60
GTTACGGCAGT	1652
GTCGCGACATA	568
AATGCGTCACG	39
GCCGAAAGTCG	56
ATACCGGACCC	595
CGAACCTAGTG	874
GCGTTTCGAAG	858
GAACATGCGGC	110
CCACTTACGTC	225
GCTCTCGAGGC	1
TGGTTATCGGA	15163
ACAATTAAACG	176
TTACACGTTGG	1533
ATTCGTAAGAG	206
TGTTCGATAAC	633
GCGCGATAAGC	4629
ACAGCGGTTAA	5
CACGTTAGCCA	1
AAAGATGGCGG	431
TAGAACGAAAA	183
GCTGCGTCAAT	163
TACACGGTAAC	1
TGACATGTCGA	366
TAGACGCCAAT	79
ATACTATGCGG	64
GTCGTCAAATA	114
TGTAGTAATCC	221
TTAGATATAGC	33
ACCCGACCGTT	163
GCGACAATTAC	294
GTTTCGCGATA	33
AGCGTATGTAG	2855
CGGGATAGATC	638
TTCTGACTATC	900
TAAGAAACCGA	141
GACCTCGATGA	1529
CTTCGATGCGA	343
AGCATCGTAAG	1145
CCAGTAGTACC	413
AGTTCGACGCT	4
GTTACGAAATT	866
GAGATAGCAAG	42
TACGTGCACAC	822
CAATCGCTGTG	3
GCCTTATGACT	115
ATCGCGACTGT	128
CAGGTAGCTAC	344
GAATTAAGGAC	1
TGGATCGAGCT	288
ACATTATTCGT	104
TGTGCGCTGTA	124
TACGTTTGGCG	16
CTTCTAAGGAA	359
CATAACGTGAT	740
GTGACCGACAC	2402
CTCATTACGTC	3971
AAACGAGATGT	360
CTCAACGATAA	429
TTGGACGACCC	1064
CTTCGCATCGC	18
CCTAGGTGGCG	275
TGGATCGGTTG	44
CTACGGTGTAG	164
GTGACCGGTTC	13
GTTGCGGTAAA	1095
GCTTAGATGTT	655
TGCGCGGTGTA	608
GACCGGTTATC	103
TAAAATCGCTA	151
GGATTCGTGTA	551
GGCTTACGTAA	2833
GCTAATAAGCC	334
GATCGTTTCAT	193
TAGTTCCGGCG	378
CTAGCTAAACG	1055
ATCTTTTGACG	65
CTTTTAGCCAC	630
TTTACGTTCGT	5
CTGAGGATAAC	4
AGATATTCGTA	123
GGCATCGGATT	22
GCAGTTACGAA	3173
TTTTCGACTGG	311
TTCTATACGCT	1
ACGATTAGATT	27
GTATCAATATA	738
GCGAGTCATCA	128
ACGTCAAGTTG	204
TGATCGCAAGT	212
GACGACGTTTG	260
GATATTTGGAC	177
ACGATTCTGGT	2744
GTACGCTCTTC	11
CGTGGTCGGAT	21
TATCGAACCTG	332
CTCTCGCTACT	165
AGCGAATCGGT	797
AAGTAAACGTA	88
ACGATAAAATC	220
ATGTATGGACG	29
GTATAAACTAA	723
TGTGATCAAAC	1844
GGATGACCCAA	172
TGGTCGACAGT	2
CGGGTGGTAGG	123
CTATTCCTAGT	916
TTTTCTGACAT	525
ATAGCGAAGCG	25
CCGATCACGTT	61
GGGTAGAATCG	152
TAGTCGACAAA	105
GTACCGTGATC	105
CCCCGTACATT	182
CTTCATCGCAA	129
CAAACTAATGA	210
CATGACCCGAG	67
CATCACGTTGG	83
TTCATAGATAG	4
AATAAGTTATC	127
TGAAACGTAAG	4
CATACTTATGC	1904
AACCTAGTAAA	61
GATTATCGATT	409
GTCAATCGAGC	1
CGATCGCTTAT	1
GGTCGCGAAGT	267
AGTACGAACTC	67
ATCGGATTGGC	740
TATGCTACCAA	817
GTCAAGTACCT	1301
CCAGACGCTTA	1
GTACGCGACAA	89
ATCGTTTAAAC	92
ACATTATGAGT	81
ATAGATCGCGA	28
AAGATTCATTC	355
TTGACGACGCC	7
TGGTGTATCGT	27
GTCGATGTACG	552
ATCATGGCTTT	125
TTAATTTCGAG	12
TAATAAACAGC	141
TGACGCGCAAT	30
CGCATTGGCGC	4
CTCACGGACGC	135
TATCGCGTACG	4
GTACCGCATGA	96
AACGGTAGAAT	805
GTGAACGAATG	456
ATCAATTAATG	5
CCGAGACGCGT	270
GCGTCCGAACT	754
TGGTAAGCCGA	775
ATACGGGGTGG	4977
ACCCTTGGTTA	70
TTGACTATATG	98
CGCATCGATGC	1347
CCGGACGTCCT	1700
TGCCCATGACC	795
TAAACGGGGTT	1
CGTAAGAATAA	689
CTACGCTACCG	143
GCTCTTACGCT	48
GCCGCTGAAGC	411
ATCTTGGACTT	387
ACGGTAAAGGA	14
CAGACGTAAGA	7
CACAGATTAAG	15
TGCATGTCGAG	145
CTACACGTCGG	891
GACATGTTTAA	227
ATAGCGTTAGG	7
ATCGACGTGTA	2
TGCACCACAAT	1547
TATTTCGCGAT	226
TTTGGCTCTCA	241
AGGATCGTCAA	202
ATAACATGTCC	290
CGCATAGATCG	48
GTGGCCGTACC	4149
TTACGCTGAAG	145
ATCGCTATAAT	279
CGCATATGCGC	106
GCAACGATTCA	275
GGTTGCGATTA	330
TGCGAAAACAG	374
TACATTATGGA	164
GTAGTCGTGTA	89
CCTCGATTCAA	134
GTCACGTCACT	1056
CGCGATCGTGG	25
ACGTGACGGCA	15
CAGACGTACCC	43
CCAATGTCGAT	320
TGCATATGGAC	90
AGATCGAAATC	106
AGCGTCACGAG	35
TATACGGTGCG	56
AGCTAACAGCT	945
CAGATAACAAG	1361
TTCCCGCATTT	773
GGCGACCCATG	10
CAGAAAGTTAC	5
CTTAGGACGGT	2972
ATTTGCGTCTT	80
TTTACGGCGTG	489
CTCTTACGTGA	419
GTTACGGTATT	636
ACAAGTCGACT	2257
ACATTCGCTTG	136
CCCGTAGCGAC	25
CGTGGTGTAGA	79
GCTACGAGCGG	131
AAAGTCAAATG	257
CGCACGCTGCG	10
ATCTCGCGTCG	53
GATTTCGTGTT	1454
TTATAGCCGGA	63
GCAGTTGGTAG	339
AACGTTCGATG	148
CCATAAGTCCG	47
TTCGGATAGTC	55
CCAGAAATCAC	2885
GCCGGCTTATC	183
GCTATAAGTGT	8
ACGCATGCTAT	81
TGACGGAAATC	1
TAGTATCAAGC	3366
CGGTGGTCGCA	394
GTAATTCCGAC	232
ATGTCGTCAAG	12
AAGTCGGGAGT	23
GAGCTAGGTTC	144
CCCGATAGCCT	157
GCGGTATCGTA	201
GTCTATCGCGG	92
TGCTATAGATG	199
AAGAATCGCGT	87
GTGTCGACAAA	368
TTATTACGAAA	127
TTCGCTCTCAC	26
GGTATTTACCT	1074
CTAACGACTAC	1
CACCCGTAAGA	10
CGTCACGGTGG	90
CGTAGCTTGTC	355
AAACGTGTTCG	1
ACAGACGAACT	27
AAAACTCGCGC	7
GGAAACTTATT	231
TATATGCGGCC	193
GATCGTAAGAG	95
GGTAGTCGTAA	831
ATTATGCTTGC	26
CTCGAGTGTAA	1205
TTCGAGTAGTA	11
TTCGATGAAGC	13
GATGAAAGGCA	320
GTTAATCACCT	3
AATGCGTGAAC	37
ACTCCGTGGAC	167
GTGTCGATGAA	649
CGTGACGGTCC	6
ACTTACGCTGC	316
GGCCGTCAAAC	8620
TATGGCGGTGA	25
ATCTTAGCCGC	18
GATTGGACTCG	2
ATATCGGCAAA	1691
GATCTATACGC	148
AAGAAATGTCG	30
TTAGACGCCAC	34
TATGGCGGTGG	196
GAGACGAAGCT	209
GGGGTTCAATG	43
AATCACGAGGA	160
AACGTCACGAT	98
TACGGCAGTAT	3851
GCGTAAACGAC	200
GTCGAATCTTG	257
CCGGAGCGCTA	646
AATCCGGTCTG	84
GATGTACGAAT	132
CGATCGTTTGC	2
AAATGCGTAGT	104
AGCGGTATCAG	581
TATTACTCGGC	107
GATCGCGGTAT	13
TTTAGCTTGTT	5
CGGACCCGTTA	233
TATTTATGGCT	110
CAGTCGTTACA	4323
ACATAGGTTAA	1675
GCTACGCGTAG	112
AGCGAACTATG	12
AAGCCTAAAGC	1750
GGACCCGAATT	654
CTAGATGGGAA	24
CGACCGTTACC	1188
CCGTGAGCGCC	698
TAACGATTATT	2026
TGTCGAAGCTG	693
TGCGACCCGTG	12
GATACCGTTAG	1
GGAGCGATTAA	4
GAAAAACGATG	68
AAATCACGTCC	205
GGAGACGATAT	723
ACCCGTTGGTT	88
ATGCGCGAACC	53
GATTACCAAGC	347
ACTTATAGGTC	104
GACCGACGATA	75
CGTACTAAATA	9106
ATTAATCGTGT	26
GTAGCGTACGA	298
GTAATTCCGAA	66
CGGTTACGGGC	377
ACGTTGGTTCG	188
AGTCGTCCGCG	3
ACGCGGTAACG	139
AACATCGATAA	182
CAGATCGCGAA	41
CCGTACTGCGC	173
CATTAAGTCAA	17
TACGCTAAGAA	152
AATGTCGTAGC	4038
CTCTGGTTGGA	555
GTGCCCATCGT	2
GCTTAGGACGC	81
CCGATAAGGAC	23
GTAAGCGTGAG	38
CGGGCATGCGT	4
GTTAGCTACGC	1
CATTTAATTCG	81
TTCCGGGAGTC	211
TATCGGGGCGG	33
TAAAGTAATCA	80
CGATGTTCAAT	104
TTACCAATAGG	1
ATACGTCGACT	1710
ATAAGTCAAGT	119
CGTAGCGTACG	557
TGATTAAACAG	28
ATTTTCGAGTG	210
ACATTCATTGC	3
TGCTCGAGTCC	108
ATTGTTAGCGT	65
CTCGAGCGCTA	2
TTCTGTATCCC	1
GGTAGCGCCAG	102
ATCGGATAATC	13
GCGATCGAATT	1
ACTTAGGACGT	60
ACAGCAAGATA	4241
ATGCGGTAGAT	1639
CGCAATCACGA	267
CCACGTTATCC	245
CCCGCGTAGAG	15
ATAACAAATGT	148
GCATTCGGGCG	60
GAAGCGCCTAA	658
GGTCGACTTCC	108
ATCGGACGAGG	36
ACCGTTATCGA	17
AGTTAAGTTCG	98
GAGCATTCGGC	66
TGGACTCGCCT	11
CAGTATCGGTT	353
GACGACTAACC	818
CTATCGTCGTA	2
GGTCGAGTAAC	1515
GATGCGGATGT	906
TACTATCGAAT	18
AATCGTGGTCG	95
AGATATAGCTA	424
GATAGTGAACA	230
CGGCGTAATGA	2
TTGGACGGTGA	402
ATCAACGCGTA	38
GTGTCGAATTG	332
GTTAGATGCGC	137
AGAGTAGCCTT	296
GAATTGCGGTA	1288
AGTAGCTAAGG	217
TACTCGTTTCG	9
ATGTACGTTAC	5
AATACGGGCGT	610
CGTACGTGTAC	1545
CATTCGGAACA	3
GCGAATGCGGG	111
GTGAACGAACA	255
GCACCATGGGA	8
CGGTATCGTGT	902
CATATACGTGT	113
GCGTATCAAGC	201
CATACGCTCGA	12
CTGAACGCTGT	24
CAGCGTTTAAC	14
CCGTATCGTCG	128
GGCGATAGCCA	110
CAATGAAACAG	55
ATAATCGGAAC	82
CTTGTCCGAAT	102
AATCGCATGAC	17
GTTACGGTCTG	1
TTTATGTCCGC	21
GGTTACACGAA	28
GGAACGTTACG	1
ACTACGGGCGG	88
CGGACGAATCG	90
CAGATATGCGT	16
GGTAGGTTCAC	38
GCGTAATCGTC	5
GCAACGGTCCG	176
GGGGACGTGTT	137
CTTTCGGAAGA	3
ATAGATCGTTT	1
CTCCGTGGACG	17
AGTAACAACGG	2
AATTTACTCGG	178
ACTTACGGTGA	80
GAACGTCACGA	247
GTTAGATAAAC	31
ATTCGGTGGAC	39
TTTCGTAACTT	2176
CTTAACGACCC	151
CATGTCGTCTT	384
AAACAAGATGC	6
CGTAACTATCG	178
AACACGTCACG	214
CTCTGGTTGAT	53
CGCTTACGTAA	1
ATCAACGAGGA	809
CGTCGGGATAA	113
TATCGCATATG	4243
CGCATACCGGT	22
CGGCACCATGA	5
CATACGTACAA	125
GTTATTCGGAA	534
CCATCGGCAAA	1892
GGATTCTATAC	150
CACGGTGATAG	3
GTCGGAAAAAG	122
GTCACGTAGTA	64
TTCAGCCGCAC	593
GCTATCGGGTC	134
CAATACGAACG	24
CTCGCGCTACC	74
TGGAGCGCTGA	191
GCCAACAATTG	1
ATGGCGGTTAT	20
CACGCGGTAAT	36
CACTATCGGCT	53
GATAGCGCAAC	899
CAACCTAGGGT	27
CGGAGATAGTC	2
CCGGTTCAAAC	44
CAGCAAGTACC	164
GTGGTCGTTAC	321
AACCGTTCCAA	637
AGATAGATCGG	70
TTGTTCATATA	347
CTTGTCGTCAG	157
ACGACTAACAT	456
AGCTTGACGAT	1688
AGCCGAACCTG	7
GCAAGATGGGG	51
TTTACGTCGTC	76
AGCTTATGGCT	872
TAACAAATTCG	783
CCTTTACGAGG	395
TGAAAGTGCCA	4057
TTAACGCGAAA	43
CTTCACGCGGT	11
ATTTACGTATG	31
ACGTTCGCGCG	40
GTCTGTATTTG	55
GACGCGTCGTA	1
TTGGGCTAGGG	158
AATCCGACTTG	436
TGATAGCTAAC	249
ATTCGCGTATC	37
ACTATCGGAAA	229
TAGTAAACGTA	2156
GAGCGCTAACA	72
ACTAATCACGG	31
CTGTTATTACG	143
GATGCGGATTG	162
ACGAATCGGGT	390
GGGGTTAGCCT	2156
TTCGACGTGAA	87
CTCTCGGAGTC	1
TGTCGATATAC	1495
GTACATGCTCA	126
GGGGCGGTGTA	170
ACAGATGCACA	127
GATCAAACTAG	2
ATTAATTTGGC	107
TTGCTCGATGT	65
CCTTCGCGTAA	133
TATTAGATCCA	540
GGTATCCGGCA	6
AGTATACGCTA	619
AATCGTATCAG	2571
GATTACGAACA	1
GTATTCTCGTA	91
TTCATCGGTAT	90
AAGCAAGTATA	2190
GTCGTCGATGA	1
GTCGTCGGAAT	2306
TTCGCATGCGA	173
CCATCGGTGTA	50
GTAACAAATGG	186
CACTTATCGCA	2487
CTGTACCGTAG	191
GATAAGTAAAC	44
GAAATGCGGTG	19
GCGAGTAATCA	268
ACGCTAAGGCC	6276
TGTTAGCGACC	538
TGCTAGGTTAT	392
GGACTTCTATG	110
GAGCGAATTGC	34
AATAAGTCAAC	1220
CTAACTTGCGA	1837
AATACGCCGGA	409
GCTATATCTCG	170
TTATGTCGTGG	50
AGAGTAGTACG	26
AGCCGTGATAG	158
AGATAAGAGCT	1267
CAATTATGACT	182
GCTCCGTCACC	14
CCTTATACCGT	161
CACGCCAAGAT	137
ATTCTAAATCG	46
TATCCCGGCAC	45
TAACAACGCGT	1
CGTTTAGCCTA	882
CCCGTACGTAG	197
CATAAAGTCGG	133
TATCCGTGAGG	104
AATTTCGTCTG	43
GTATTCGAGCA	185
GCACGTCAATC	396
TAACCGAATCG	285
ATTCTATCAGT	137
GTGTCGGAGGT	2173
TATTCCTAGCT	52
CCGCTCGAATT	21
GCAGTATCGGA	55
TAGTAAACTTG	63
TTATTAAACGA	45
TGTCGATAGAT	14
ATGTACGTGGC	52
ACATTCGTGTG	35
TGACGGAAATT	59
CGAGCATCGAT	227
ATACTTACGAA	1
AGATTCGCGTA	713
CGATCGAAATT	85
TTAGACGTGGT	551
GCGGGTTAACG	49
CTAAAGCAAGT	335
CTGCGTGCGAT	64
CAAAATATAGG	1
CCTCATGTTCC	184
CTTTACTATGC	17
CAATAAGCCGG	128
GGTCGTAGCCG	188
GACGCTACACG	3
TGCGGTCAAGT	2096
AGAATCGTCAC	141
TATTACGCCGG	8
AACGGCGTGTG	137
TGATCGCGTAC	14
ACAACGACTTC	569
TACCGGCGAAA	112
ATGATCACGAT	258
AGATCGGATTC	210
GCCGTAATCCC	224
CCAGCGGTCCT	45
CGGCACGTCAG	122
CGCATCGAGCA	829
CGACCGAAATC	5
CTCAACTAAAG	338
TGTCGACGTAC	5
CTGACATGTTC	24
TACGCGCAAGA	175
GCTTAGTATAC	184
GATTGGTGTCA	107
AGCGAAATCGA	79
CACTATATGCT	103
AACCTATGGGG	204
AGGTTAAGAGC	1
TAAAACGTACT	503
TTTATCCTATG	5
CCTATTCGTTG	58
TAGAACGGTAT	7284
GTTATAGCTAC	429
AGCATTCGGTT	156
AATTCGAAAAT	15
GTAACGAGCTA	584
CTAGATCGTCC	3275
GCGGTTGCGGA	1821
CGCAGTACGCT	1120
GCATTGGATTA	101
ACCTACGGTAA	186
AACGAACCTAG	23
GCTTACACCAC	347
ATACGCATACG	17
GCTGTATGTCG	919
CTAGCGTACTA	292
GTTTCGGACAG	309
ACGTGTATTGC	13
CTTGACTAACA	2387
TTATTAGCGAT	224
TATTGCGCTAA	597
TGCAGCAACGT	189
GCATGAAGTGG	42
TATTACTCCGT	317
TGATCGGGCAA	21
AGACGTCGTCC	2
GTCAAATGTAC	84
TGCACACGAAT	395
GGACCTATGGC	20
CCAGTAGGTAG	308
CCCGATCGTCG	11
ATAGGTAAACA	1
GCGAAAATCGC	1237
CTTGTCGAACA	259
TAACGGCGGTA	553
TTGGTCATGGG	279
TGCCCATGAGA	822
GATTTCGACAA	51
AGCGTCGATTC	8943
CTATAAAAAGA	2
GTCAAATCAAG	59
GGGCAAGTTGT	503
GCCCATCAACG	40
TGTTCGCATCG	19
GTAATCAATAC	251
AAATCTTGGAC	34
AGCCGTCAAGT	14
ATCAACGTGGT	164
CGCAAGTTTGT	341
CCGTGACCGGT	51
GAGTAACTTAC	109
GTTTCGGTTGA	812
CGCAGTAGCGT	2851
CTAACGTTTCA	659
GTATTGCGGAG	146
CAACGAATGGA	316
CTTTGGATAAC	141
TGGACGCTTAT	182
CCCGATAACCC	12
CGACCGTAGAA	342
TAATAGCTTGT	713
CGAATTATCGC	365
GCGACCATGAG	59
TGCGATAAACA	12817
GCAGGATAAAC	349
ATCGAAGGTTC	593
CAGTTCGACGG	72
AGTTTGGTAGC	1
GCGACCATTGC	1254
AACAATTTGGT	323
CAGTAACGTGT	295
ATTCAACGTAT	47
GCTATCATACG	195
ACTAACGCATT	244
GTAGTCGTTAT	1713
GATTACGTCGC	231
CAGCGTGAGGC	35
CTTATTCTCGA	8
GATTTATCGAG	602
GTATCTCGTCA	391
TTGTTTAACGT	103
CGGATAAGCCA	495
GGATTGCGCGA	2344
TTGGACGCAAT	281
TGTATCGTACG	26
GTTAACGACCA	1059
CTTTTGGTATC	8
ATTGTCGGACT	31
ACGATTAGGCA	808
AAATCGGTGGA	128
CAGCCGGGATT	152
CCTAGATCGGT	399
ATTCAACGCAA	70
ACGTTAGATGT	11
CCTACTCTTAG	244
GGTAGTCGGAC	295
GGTTAAGTGCT	3321
TTATAGCGCCA	3937
CACGAGCGGTT	398
AGCGCGGTTAA	972
GCAAGTATCCT	215
TGTGACGGCAG	39
ATAGATACTAC	779
GGGGATCGTAT	6
GCAGGACCTGA	1736
TACTGCATCTA	61
GCAGTATCAAA	441
TTGACGGCTAC	176
GTCGAACGATT	465
GAACCTATCTC	1727
TACCGTTAGCG	86
GGAAACCGTGG	3280
AGATTGATGAC	532
GAATCACGGCC	1971
CTAGCTAAGGT	428
ACCGGTTGAGG	147
CGGGGTGGTAC	1
GTATACTAAAT	246
CCTAATTTCGC	136
GAGTCCGAATA	31
CGATTCGACGA	68
CTCAACGAGCA	565
TGCGGTTATAG	531
GCTCGAGCGCG	1
ATAGTCGAAAT	23
GCGTACTATAA	90
CGCGTACGTTC	96
TATGACAATTG	357
AGAACGCATGT	1155
GGATTGTCGGA	268
GGAAATCATAA	797
CTTAGATCGCG	4
TATTGCGAATC	19
AATTGCGGTGA	1255
CGGAACGTTCG	130
ACCACGTTATT	840
GGAAATTCTAC	125
ATTAGGTCGGC	136
ACATCGTTATA	245
CACGCCGGTTA	1996
TGCATACGCTT	59
ATGACGATCGG	1
GTTCAAAGTCC	697
GGGCGTAAAGG	9
AGTTGGAACAT	663
CTTGCGGTATT	6703
CTCGAATAAAC	69
GCCTGACTACG	502
ATGTATCTCGC	42
GCAGGACGCTA	516
AGCGTAGCGTC	58
ACGTAGTAGCG	22
GATGACGGTAT	137
CCCGATAGATG	19
CATAAGCGGGT	1117
CAACCTGAACA	637
CAAACACGTTG	329
TAATTCGCTAT	78
TTTTCGAGTTT	260
TAACATAGGCG	235
CTCTTCGTAAT	39
CTAAATCAATG	23
CGTTTAGTAGA	74
TGCTCAAGTCA	935
ATCGGTTATCC	23
CCTATATCATG	146
GAATCGCGTAT	49
TTCGTGTACCG	264
CGTAAAGAAAA	1
TGCGACAAATG	2095
TATAGATAATC	349
AATAAACAAGA	89
AATCTTACCGT	42
AGAATGCGTAA	237
CAAACAAATTG	1746
CTAGGTAATTC	50
AACACGTACTA	216
CACACGAACCT	988
CGAGTGTATCC	1
CGTTATTAGGG	103
ACATCGAATGC	1609
CGGTTCATACC	213
AAGCCGACTGT	128
TGCCGAAGTGG	5369
AAACGGGAGTT	112
CGACTAATAGT	130
TGGAAAACGAC	554
AAGTTACGAAC	47
TTAAAAGGCAG	55
CTATTCTCGAG	128
GCAGCAAGTAA	350
GGCTACTATAA	271
CGATTACCAAC	4565
TGTCGGGGTTA	13
CTCGTGAGCGC	244
GCATTGGGAAG	208
CATGACGCCGG	201
GAGAAAGTACG	2988
ACGTGTAACGC	2099
GAAAGTAATCA	143
CTTCACGTTAG	148
GATAAAAGGCA	162
TAAAATAAGGC	2
AGGTGGTATCG	144
GATTGGATTGC	208
CCTAGCGAGGT	750
CCGAATCGACG	60
ACTACCGTATC	82
TGGACTTGCAA	1
GCGAAATGCGG	424
CGAACGGTAAT	11
TATCGGGTACA	42
AGTCATACGTT	443
CTATATGCGAA	706
GGAATTCGGTA	219
GTATAAACGTA	73
AAATGGCGGTC	529
CGGATAAACAG	3
ACTAACGCGAT	183
GCTGCGAACGT	99
TATCGAATCGA	298
GAAGCTGAAGT	844
CCATGGGGTGC	2336
CCGTTGGTGTA	102
TTTCTTGACGA	880
CATTAAGGCAG	44
CCTAGATTAGT	201
AGCCCGTAAAG	59
TTTGTCGACAG	41
ATCGTATCCTG	1
GCGTACCCGAC	311
CAAATATTCCG	358
GTCATGTTCAT	46
GGTGTCCGAAC	18
CATAGATGGCG	59
ATATCAACGTG	256
CCGATGTATGT	53
GCACCCGATGT	62
CCGTTATCGTG	11
TAACCGATCTA	339
GAACCTATCAA	128
ATTTAACGCTA	79
ACACGATTCAT	196
GTAGCCGGAGA	704
TAAGTCGACTG	182
ATGACTAAATC	18
ATTCATCGTAT	187
GCTGTACTATC	52
TGTGAATCTTT	203
TATCCCGGCTG	739
AAGTCGAATGC	140
CACCGACGTAC	6
CCCGTAGATGG	584
CGGCTTAGATA	114
CTCGATGTTCC	166
ACCTGATGACT	104
GTTCGCGCAAT	3112
CGAGATACCGT	133
ACTTACCGTAT	87
GTTAACTAGGG	546
CCCAGTCGGAC	190
AATAGTACGCC	393
CATTCTCGTCG	20
CACTATATCGC	24
ACGACGGTCAA	1
TACACCGGTTA	783
GAAGGTTCATT	580
AGTACGCGATT	149
CTGCCGATAAC	177
TAGGCTAGGGG	67
ACAATTGAACG	429
CGGTTATTACC	11
AATACTATGGC	71
CGAGCATCGCA	259
AGCGAATTCCT	44
ATTCGATGTTG	2950
CTCAGTAGGTA	195
CCGCCTAAACT	573
AAATTCCTAGA	2
CGTTAGGTCGT	139
TGAGTGTAAAC	117
ATTGTCGAAAA	17
AACCTTATGGT	317
GAACGTCGAGG	6
AACGTACGCTA	392
CTGCGTATGGG	25
CTAACGTGGTA	107
ATAACGATACT	63
CGCGAATTGAA	145
ACGAACGCTGC	1
CAAGATGGCTT	772
AGCGTTACACC	135
CTGCATGACAA	224
GTTTCGATTGA	91
TTGCAAGTCAT	162
GCGAGTCCGTC	626
AGCGTAGAAGA	52
CATAAAAACCG	66
CATTGGTAGTC	135
GGTCTGACGAG	15
GGTCGTAAGCG	161
GGCCAATAAGA	4063
GGCTTAGATAC	231
GTTGCTTCGAG	1126
GTTAGGTTCAT	111
CAGGATAAATC	402
CTCTTCGAAAT	98
TTTACGCACGC	105
ATTCGTGTACT	1450
TAAAACGGGAG	11
TATGGCTCGCG	41
AACTCGTGTTA	103
CCGGACTTAAC	479
GATCACCCTAG	105
GAACGTCGAGC	310
ACGATCAATAT	16
CCCGCAACGTT	170
TGCGGGGCACC	277
TAAACTAGGTA	32
CACCATGAGTC	228
TAGTCGTCGTA	266
CGACTTAGGGG	89
AAGTTGGTTAC	163
CTCGACTTGCA	1
GATCTCTCGTG	29
CCGGTTAATGC	3614
ACGACACCATT	55
CCGGTATTTTC	2040
GGTGCGGTTCA	106
ACCGAAAGTGC	666
CGACGTGATCG	89
ATCGGACGGAC	59
GTACTTAGCCT	3618
CGCAAGTAACT	22
TTTAACGCTAT	18
ATCGCTACGAA	84
GATAACAAGAG	377
GGCAAAATAAC	28
CAATAAGGTGG	32
ATATACTAATG	510
AGATGTATCGC	40
GTCGCGAAGGT	244
CTTAGCGGGTA	94
ACATAAGTGTA	349
ACGATTAGACG	4
AATGAAACTCA	166
TTCCAATGTAA	1072
AGGTTCATTCG	89
AATCGATGCCT	106
AAGATAACCGC	90
ACAGCTAGGGT	206
GGAGTACGTGG	93
TTAGTGCCGAC	3
GGCTACTCTTA	91
GGATAAGAATC	114
CTCATGGGAAG	282
CGCATTGCGTC	1933
AATCGCTTGTT	879
GTACGAATAAA	271
ACGTCGAAAAA	6
CGATTAAGTCG	67
TTTACGCATCG	5294
CGTCACTTACA	50
CGGGGTTCACG	1476
GAATGCGGGTT	4830
GCGTACCGTAG	22
AGGAAATACAT	47
GGCTTGACCCA	340
TACGTTATTAA	166
CATGAAACCGA	66
CTGGTAGATGT	73
GGTCATTCTGA	20
CTCATCAAAAG	94
ATAAATCATGT	67
GGAAACGATAT	112
GGCGTAACGTG	1977
AGACGATGACA	3748
TTCATTGATCC	24
CATTCTAAGAA	145
GTAGAACGGTC	182
AACACGCTTAT	514
TGCGATATTCC	817
GATCGATGCCT	547
GCGCGACCATT	213
ATTACTTAGCT	864
AGCTTGTTCCG	458
TAGGAGTCAAG	3804
GAGAAATGGCG	351
ACCTACGCCAG	8
GTCTGGTCATG	323
AAAGATAATCG	1210
ATCTTGGATAG	38
GTGCAAGTATA	127
GCGGTTCAAAC	37
TTAGTAATTTC	658
GATAGCAGCAA	32
ACTACCGTGAG	2287
AGCATCGACGA	247
CCAATTGATCC	1267
TTATGCGTGGT	98
TAGCGGTCTGG	155
CACGATAGCGC	89
GGAACTAATCA	85
TTGGACCTCAT	990
AATGTACGTGA	1460
GCATGCTTCTG	100
ACAATTGGGCT	295
TAGCTACCAAC	884
ATGTCGAAAGG	117
CTCACACGGCT	71
TGGTGTCGGGA	58
GAAGCTGTTCA	512
AGCGTACTTAT	643
AAGTGAACATC	173
GACGAATCGCT	323
ATACTAACAGC	358
TAGTCGATAAG	660
GCGAGGATAGC	42
TAGATAAAACC	10
TATTTCGGCTT	44
ACACGTAACGC	480
CTAATAAGGAC	178
ATCCGTCAATC	162
AACGCCGTCGC	136
TTCGGCTGCGA	291
CATAAAGTTAT	70
ATCTTAGTATC	22
GGCGTGGACGT	228
TTCTTGACGGC	38
ACCTTACGTGG	5813
GCGAACATCGG	368
AGCAGTAATCG	232
GATCGAACGAG	72
GGTTTCGAATT	218
CTACGCGAATA	32
GTATAAGGACG	88
CATTATCGTAT	152
CTATCGTGGAG	184
ATAGTATCATA	148
TTTAGCGTCGG	64
GGAAACTAATT	3
AACGGCTTATC	148
CATGCGTGTAT	34
GTCGGCACCCT	249
TTGCCGGACCA	917
TGGAACCTGAA	2451
CGTTATAAACT	965
ACTTCGTCGAG	638
GGCATGTTCGC	956
AACACGGTGTA	164
GAGTAGAAACA	2837
GTAGTCGAAGC	224
GATTGACCGCC	83
CAACTGGCGCT	216
ACGACGATTCG	14
ACTTTACGTAT	646
ACGTACGCGAG	68
TGCGAATAACA	893
CGCATCGGTTC	473
AAAATCAAAGT	598
AAGCCGGACGT	136
GGAACGATGCC	251
GCCTAAAATAA	130
GCATCAAATGC	1614
ATGAAACGAGG	15
ATGATTAGATC	614
GGACTTATGGA	1196
CATCGTTGGTA	165
GATGACGCTTG	188
GGTTTCGTCAA	7
AAGCAACGTTC	2
AAGCGGTAGGT	40
AATACGTCAGC	42
ACCATTGGTTA	1196
CCCAATGGCTC	8
TTTCGTCAATC	76
GAATGCGGAGA	2096
AAAACTCACGC	554
GGTTACCTGAC	311
GAATGCGCGAT	21
GAATGGGGTGC	1347
GATGACGATTG	197
TGTTCACGCTG	14
CGCGTACTACC	177
TTACGGTCATA	344
GTTGCGATAAT	4040
CATGAGTGTAC	551
TAGCTACCGTC	511
TTAGACGATGT	1028
AGCCGTATCAT	266
AACGATTCATC	1669
GCCATCGGCCT	12188
CAAATTCGCTT	305
CGCGAATTATC	103
ACGGCCATGGG	105
GGCGTGTTAGC	128
AACGAATTAAT	108
ACCAAAAGATA	3262
GGACGGTCCGT	12
CGCGCGACTGA	85
CAGTCGAACGG	996
AGTAAACGTTG	36
AGCGCTGTGCT	1599
CCCGATGTAGT	29
AGATGCTACCG	69
CACGCGACTTG	1141
TAGCGATACCA	36
ACATATGGCGG	1024
AAACGTCGGCC	155
GTATAAATACA	77
AGAATCGCTGT	92
GATTCTGTGGA	108
CGTATCGCACG	96
ACATAGTAGCG	319
GGATGTGGCGC	375
CCTCCGACTGG	1602
TGCCGATCGAA	71
TAAGCATCAAT	150
GTTTGGTATCC	321
ATCACGTTATC	975
AGCATACCAAG	105
TATGCGTGTTG	721
CGTTTAACCGA	1
GGGTAATTCTA	1268
AAGCCGAAGTT	73
ACAATTTACGC	25
TGAAGCGTCTA	113
CAAATTCTGGC	60
AAACCGACTTA	189
CACGATGTATC	1
AATGTATTGCG	114
ATTACGGCATC	152
GGCCATCGTGA	1165
CTGGTAGCGAG	177
GGAAATCGATG	1
CTTATTAGGTC	146
CATCGTGAGGA	132
GTACAATTAAG	108
CAGGATCGTTA	47
GTGTATTCGAA	293
CGTCGGCGAGC	9
GCCTAATAGAT	240
GACGCTAAGAG	20
TACTTATACGG	50
TAGAATAACAT	257
AGCAAGATTAG	65
GAGCGACTGGC	73
GATCGACACCG	5
GGCATCGAATT	250
CCGCCGGAGTC	142
GTCAAGCCAAA	1817
TTTCGCGAGTC	579
GCCATCGTTCG	132
ATGAAACAAGT	21
TAGTATCTATA	104
AAGTTAGCGAC	6
GTGTAACATCG	6
CGTCGTGGTAG	6527
CCTATCAACTG	119
CAGACGATACC	389
CATCGTCTACA	316
GTACATGCTAC	334
TGGCTCGTACC	26
CGGGATTCTGG	1090
TGAACGTTTGT	223
CGGGTTGGATC	329
GGTAGCGTGCT	677
TGTCTATCGTA	556
GATAACCGAAA	17
TTCGGGTAAAC	7
AATCGGTTACA	668
TTACTTAGACG	1
TATTTTACGAG	39
TAGGTCGTACT	451
TACGCGATCCA	88
GATAATCGGAC	197
GCGTTCGAGTG	1135
CCCGAATTAAT	55
ACGCTTGCGCT	70
GGCATCGGGTT	308
TATAAACGATG	8
AGTACGAATTC	217
ACGATTCGACT	369
GCATTTAACGT	171
GCTAACGAACA	5257
TGAATCAATGC	7836
GAAAGTATCGA	57
CCTAGCGCTAA	264
GAGCATTTCGG	949
GTGCTTGGAAG	280
CTTACCGGAGG	92
GGATTATTCGA	1
TTAGACGAAGG	18
GATTCCGCGTC	526
ATGACTAATCA	49
AGAAAACTTAA	273
GATCACGGACA	157
ATCTCTTATAG	119
GTTATGTCGAA	172
GTAGTCGATGA	252
GTCCATAGGTT	98
GGCTTAGGCAG	79
GGCGTGGACGA	82
CTGAACGATCA	214
CGTTTCATTGA	155
AGTTACGTGAC	430
TATTTTCACGT	1574
CTAGATTAGGA	59
GAAATTCCGTC	2
CGGCGAACGTA	281
AAATTCGGATA	684
GCAAATAAAAA	721
TGATCGAGTCA	58
ATCGTCAGCCG	80
ATAGGTTCATA	147
CAAGCGTCGAG	190
CTTCATAGGTG	4069
TAACGGCTACC	246
TAAGTCGGAAC	501
AAATATTCGGC	12
GACTTCGACAG	82
ACGCTTAGGTG	21
ATCGTCCGTGG	21
CAAGATGTATG	550
GACTGCGCTGT	156
ACGGTAGCCAA	578
GCCGATCACGG	73
GAACGTGACTA	169
CGACGAACTAA	1084
TTTGATGACGC	70
ACCGTCGTTTA	24
TTCACGTTCGA	10
TGTTCATAGAG	94
AGATTGCGAAT	96
CGTCGAAGTGT	400
GATGCGACTTC	139
GCCTAAACACA	211
AGCATTGTTAT	1
TTTACACGTTT	2739
AAGCCAATAAC	401
GGCTCGATAAA	123
GATCGGTAACG	384
CTTTTTACGCA	90
ATTAATCGACT	67
ATCGTGAACGT	89
AGTACGCACGC	398
CCGCTTACTTA	71
TACGGAAATGG	188
TAACGGGGCAA	149
ACACGGTACAA	10417
GGCGGTTATGC	59
ACTGGCGGTTG	52
CGTACCCGAGG	189
TTAAACGTGAC	1
AACGATGTACG	1
CTTGATACTAT	66
AGCGATATGGT	131
CCGAGAATAAG	431
GGCACGTAAGA	363
TTATTAGCCAA	273
GACCGTTCGAT	125
CAAGTTGGAAC	3242
AGCGGTTCATA	2826
AGCTTACACCT	825
CTTGGTACATT	5
GCACGCGTCTA	7
TATTTGGAACG	300
TTGGGCAATCC	525
GTTTCTAACAT	32
ATCAATTGCCC	36
CCGTACAAATG	558
AAGTAACATAA	262
CGCCGTGAACG	434
ACTAACAAAGT	15
AAATCGCGAGG	156
GTTGCAAGATT	400
GATTCGTCAAA	366
GATGCTTCGCT	155
TTTTAACGTGG	53
TTCGGAACGTC	2
GCGGTCATCGA	4
CGTTTATGTAC	42
TAAAACAGCTA	29
AGTTAACTTGC	35
ACGAACTCGTC	96
CGTATCAATTA	137
GATAAGAAACG	33
GAAATCGGCTA	68
CGGATATTCCG	279
ACAACTGCGTG	226
TTTCCGTGACC	880
AAGACCGGTTG	66
AGCAATCGAGG	529
GATCGACTAAG	640
TATAGCGCAAG	470
TGATCGATAGC	1
CTATCGTGCGC	10
GATAATCGCTA	498
CCTGCGTAAAC	2404
ATTAAGTGCCA	572
ATAGATATACT	139
CGAGTTGTTCC	228
GCCTTACGGCC	266
TTCGTCGTTAA	102
CAACTAAAGAA	9
AAATAACGACA	877
CTAGATAAGTT	459
ATCGCTATCGC	2
TAGATTAAGGC	4
CGTGACATATA	275
GCAGGACGTTG	429
TTCGCTTGATG	128
AGGTAATCATA	39
CAATACGGCAT	326
CTCGGCGTACA	388
TAATAGCCGTA	50
CTAAAGTTCGC	180
ACTGCGTCTCG	50
TAAGCAGTAAC	193
TACGGTGATGA	676
GAGTAGCGAAT	31
ATGTACGTCGG	83
GGCCAAGATGT	787
TATTCGTTCGT	948
TGTGAACGCAA	72
TTCTCGGCTTA	251
TTCGATTATGG	204
AGCTCGCGGTA	366
GATTCTCGTGA	198
ACACGGCTACA	750
AAACTTACGCT	1
TAGCCGGCGGT	504
AGCGGGTAGTC	66
GATTCGCGTAC	212
ATGACTACGGT	1
GTACCGGCTAA	345
TAATCGCGTAT	10
GCGTGCGATTC	120
CGCCGTACGCC	13
GCCTGACTAAC	1408
AGGTGGTGGCG	12
GCGAAATCGGT	3100
TAACGTACGAG	5865
CCTAGGTGGTG	170
CCCATGCGATT	10866
ATTGATTATGC	15
TACTAAAAGAT	830
CGACGTTAGGC	365
AGATTGCGTCG	202
ATGTCGGCTAA	39
GTTAGGACGAC	592
ACATGCTCGAT	1392
ACCAATTGGCG	46
CCGCTGAAGCT	1091
CATATGGTTAC	1006
ACAACGCGCTA	38
AATCGATGACT	16
TTATACCAAGC	12
TTCGGACCATT	919
ATGTACCGTTG	103
CACCAATAGCT	67
GCTGACATATA	568
CTCAGTGCTTC	2
AGTCGGATTAG	529
ACTAAAAAGAA	86
AGTAATCGAAC	122
ATCGTTAACTA	426
CGTAACGATAG	36
ACGGTATTTTC	345
AATAAACTATG	26
CAACGATACTA	489
GTTCGTATCAT	843
ATTGGATCGAC	524
CCCGAATTCTA	228
AGGAAATTCTC	493
ATTGCCGGCGT	143
GCTAGGTCGTT	520
CGCATGCGACT	352
ACGTGAACCTA	1178
AGAAGTTTGTC	13
CTTCGCAACTG	373
AGTTCCGACCC	273
CACAGATGCAA	209
GGTAGCGTTAA	447
GACTAATAGCA	1
GTCGCGATAGA	38
GACCCGGCTTG	49
ACATGCGTCAC	87
ACAGATAGCCG	198
CATTCGGGGTT	75
GTTATTCGAAC	65
AGTACGTAGCT	502
TGAGAAAGTAC	345
TAAATCGGGAG	3
GGTCGAAAGTA	2276
TGGAACGGTAC	10
ATCGACGCTAT	212
GATCGTTATGT	116
TGGACTTAGCG	19
ACGATTATCGG	46
ACAACGACATG	9
CTATGCGAATG	2147
AATCGGAACGT	42
AAGTATCGATA	915
TTAGGCGATTT	185
GCGATTCGATG	90
CGCTAAATATT	104
AATCCGGTTCG	132
CCAATAGTATC	1054
CATGTCGTGAC	759
ACATTAGGCTG	223
GCTAAGGAGTA	1828
CTGCGTAAAGT	121
AAACGTGGCGG	7
GCATGCTTGAT	52
ATGCGATCGGG	81
GCAACGTCCGC	188
CTTCAAAAGAT	855
AGAAGTTCGAG	20
GTCATCGAAGC	202
AGGACGCCGTG	44
CTTAATCGCAT	559
GTTAGCCGTAC	182
ATTCATAAAGA	1212
GCATACGCTCC	99
TACGCACGTAC	125
ATCACGATACT	174
GTCATAAAGTC	559
TGCGGCACCAA	445
GGACGTCGTGG	98
GCCATGACCCG	964
CTAAGCGCCGT	343
CAGGTAAGTCA	39
CAGTTCGCTAT	169
CACATCAATGT	361
AGCCGGGCGTG	8
ACGAGAAAACT	752
GGCATCGTGGT	661
ACGTACATTTA	1920
GGTATCGTGTG	6734
ATACGTTGGAT	5
CAATGTACGTG	182
TTGACGAAAAA	105
ATGCTCGACAG	1243
CTCGAAAGTTA	1
ATCCGGCTTAT	351
AACTAACGGCG	5
GACCGAAGGTT	228
CCTCGTGTTAG	1103
CTAGCGAATCG	210
ATTCGATTCGT	608
GCGAATCGTGC	376
GGATAACAGAC	56
AGAGTACCGTG	242
GACATAATCAC	2
TATGCTTGATA	375
ACCTCATGGGG	679
CGTAAGTATAA	2276
AGAAAAACGTT	47
GTAAGCGGGAA	381
TATTCGTCAGG	574
AGCAACTAAAT	273
GTATACCGTTC	50
CTCATTCGGAG	252
TGGCGGTAATG	87
CATACGAAATC	5958
CTAATTCGTCA	402
AACGTAAACAC	3312
GTGGACGTGAA	46
GAAACCGTCAG	266
GTGCCGGTAAT	5433
CAATCGGAACA	89
TAGCTAATTCC	432
TATTCGTGTTT	298
AGTTCCGTGAA	226
ATTATCCTATG	693
TATCAACGATA	48
GCGTCGAACAT	57
GACGGCTAACT	624
CAATGTACGAG	76
GGTCGGCATCG	538
AGCGATAACGC	16
ACGGTGCGGTA	11
AATTCGGGAGT	81
ACCGTAGTATA	911
TTCTAATTCGT	136
GATTTCGAAAG	795
TTTCATCACGT	150
CGAGTATCAAT	362
CTCGGACGAAA	26
GGATTCGCGCT	123
GCTCACGTTGG	6
AGTAACTATGG	9
ACTAAACACAG	1548
CGCGATTTCGT	5
TGCGTCGTCGA	17
GAACGACGTGG	771
TAGGACGCGAT	109
AATGTAGTAGC	79
CACCGGATAGT	130
AATAGCCAAAA	47
AAGTTCGTTAC	14
CTACGCGCTGC	141
ACGTTTCGTCG	14
CTAGTCGAATT	2721
CTGGGCTACGA	277
AAGTTACGTCG	39
ATATTCGGCTG	747
GGAATAAGCGT	3279
CTTAACTAGAA	228
ATACGGTCCGA	166
CGAGAATCGTT	125
TGTGACGATCG	55
GGATATTCCGG	477
GTACGCTAACT	2
AGATCGGCCAA	488
ATAAGTCAATC	388
TGTTATTACCG	22
CCGTCGAGTCA	10
CCTAATAGCTA	247
ATCGTTACCTG	300
GTCAGCCGCGT	543
GCCGAACCTGG	210
CATAAGTATCC	1
GCGAGGATCGT	131
CGACACTATAT	108
CGTTCGAAGCT	7
TTGGTGGTACA	86
GCTGACGACTG	161
ACTCGGCCAAC	184
GACGTGAACGC	177
AACATCGGTTG	111
ACTCGCTAAGC	1
TTCTCGGCGAA	149
AGTAATCCGAA	582
CACGGCGGTGC	664
AGGCTACCGCC	435
ATTACGCATTC	104
GCATCGTTATG	1832
GCGAACTATTC	3
GTTGATCGGTT	1095
CATTCGGTATT	530
CTTACTTAGGA	80
AGCGCTAATCA	2918
GCTTTCGTAAC	209
CTAGGTAACGT	2472
GGCCGTCGATA	459
AACGGCTTATT	225
AAGCGGTATCG	1
CGACCCAATGC	2
AATACATTGAT	128
CGAATCGTAAG	3146
CCCATCGTCTA	269
GACCGATACCA	459
ACTGCGACTTA	1458
CATGACCGACC	626
GGTCGTCACGG	294
CTCGTGTACCC	178
TTAAACACGAT	515
GCCCGTCAGCC	535
GTACGTCGGAA	1115
GTGACAAATTC	76
CAGTTGGTGGT	1012
GTTATCGTGAT	249
GTTACGCTAGG	38
TTAGCTACGAG	31
AAGACGACAGT	966
GGTGCGGTAGA	98
CTTTGATCATA	491
GATTCGGTAGC	695
AGCATCGAATC	241
GTTTGGTCAAA	26
ACCGATAAGTG	1
AGTCGTAGCCG	28
ATGGACGAGAC	2
GCGAAAATCGA	27
GTGAATAACGT	290
CTTACTAATAG	57
TATTCCGGATT	1
CACGTTCGCTT	102
CACGAATTGAG	874
CTTAACGATTA	193
TATTCTGTTCA	55
GTACCCGAATA	22
AATATTTCGCC	120
CGATTGAGGAT	243
GATATTCGGAT	1114
CGGTATCCGGA	279
ATCGCGAATGC	65
GTTTTAACTTA	159
TAAAGTATAAC	452
AACGTGTTATG	991
TTGGGCGTATG	41
GTGCCGATCGA	1
ATATACTTAGG	7
GCGGCGATTGC	365
ATTTTCGTCTT	47
GTAGCCGACAA	97
AATTCGGGGTG	64
CTCGCGACACT	40
GCCATCAATCG	156
TGCGGATATGG	1
GTGGTGGTCGA	71
CATTTAGCGTT	105
GGAGTAGATTC	39
TGGTTCGTACT	421
GCCCTTGGTAG	1226
GGAACGACTTA	23
ATCGTATCAAC	35
GTATCGGCAGT	462
AAGGACCCGTC	253
CTAGGTCGTAG	220
CCGACGGAACT	10919
TACTTACGTAC	61
AAGTATCTCTT	510
TTCGTACCGTT	234
TTTAGCTTATA	139
GCTGTTCGCTA	194
TTTATTACGCC	26
AATCAAGCGCA	442
AGGACGAGCTA	166
CGGCTACACCT	1846
GAGCGATTTAG	1
CGGACGCGGTG	2
TGCAGCGCTAG	7
ACTTCTATATG	116
TGTATCGCACT	205
GGCTAACGCTC	209
ACGGCACGTTT	210
CCTTTTCGAAA	4034
GACCCGTGAAT	6
CAACGGCTTAT	789
GCCGGCGAAAT	1283
CATTATGAAAC	165
CGGACGGACCT	59
CGGGTAACAGA	196
CCGCCGTCGAG	80
AAGATAAACAA	154
CATACGCCACC	1328
ATGTTTATGCC	639
GGCGAATTAAG	6
AACGCTGACGG	310
CTTATGCGTAT	122
TAGCGTCGTGC	3
ATTTAGTACAA	19
TGTGCGATATA	1
TTACTTAGGCA	85
CGGGCATCTAT	205
CCTACGAGCAC	926
TGGAACTCGGA	1
CGCTATACGTT	324
ACGCCGGTCAT	3
CAATGCGGAGG	313
GTTCGACTTAG	48
ATCGGGTATCC	552
GCCGATCTATG	1
AACGGTGGAGG	117
TGTGTTATACT	1034
ACCGCTCGAAG	1
GTATCGAGTCA	60
GACGGCGGTTG	267
GGTAGAAATTC	893
GACGTAACGGT	483
TACTACGGCTA	152
CGAGTCCGAAA	25
GGACGAACTAT	81
GGTTGGTGGAC	132
CAGTTCGCGAA	5526
AGCATAGATAC	1304
AGCCGTCAATT	1258
CTTCATTGCCA	12773
GCCATGCGGCC	50
CTTGATTAGCT	40
ATACGGACGCT	84
CCGTCGATGTA	75
CGGTGATAGTA	325
TAACAAATACG	10
GAGAGTATCAG	75
CTAAAGGACGG	47
CTGTTCGAATT	25
CAAGTACCGTT	143
TAAACGATCGG	15
TTAATCGACAG	33
CAGCTAAAATC	337
CGCATAGTGAA	311
CATAAAGCAGT	163
CGCATTTAACG	5
CTGACTACGCA	288
GGATCGTCAAA	189
CTATTCGTTTA	395
GCACGCTACGC	3569
AGACGTTGGTA	538
GACAGTCGCGT	714
AGCAATCACCT	200
ACCGGTCAATT	277
TAGCTTAGACG	184
TAACGCGTATC	7
ATCGGAATGGG	10
GTTGCATCGGA	1112
CGAAAATACGC	2002
GAACTCATCAC	3363
AATTAAATCGG	15
GGGTTCATTAG	14
ATATTTAGCCT	2
AACTAAACGGC	13
TACTATCGCAT	124
GAATCATGGGG	45
CCTCATCGAGG	2680
AAAATAAAGGC	102
AGCGTAACGCC	534
CGTTAGCGCTA	1
ATGCACAACTG	577
GCCCGTTAGGA	3
TAACGATAGCA	400
ATTCGGTGGCG	74
CCGGGCATGTT	101
ATTCGGCGTGC	20
AACGTCAATAA	84
GATAGTACCGG	15
TGTGATACTAA	413
CGATGTATCAG	38
ACTTGCGAACT	1294
GAGATGTATCG	158
ACATTGGATTC	1
TATTCCGGCTA	454
TTTCGATATGC	635
GTGTATTTACC	38
ACTTAACGTAT	8
GATGCGGGTAC	323
CCGGATTCCGA	87
AAGATTGCCGA	63
TTGTCGGGCAA	110
TGCCGGTCATG	2148
GAATTACTTAT	1191
TGAGACCTATA	1732
ATCGTCGGCTA	58
TGTTCCGACTA	147
GCCTTATTAAA	481
GAGCGAAGCGT	2
TAGTAACTTAT	574
TTGATCATGTC	5099
AAGCCGGCTGC	60
ACACCATTGAG	11
ACCGAAGTTAC	96
CGTATGTACGT	31
TTACGAAGTTC	36
CCCGTTATGGG	1075
AGCATCAATAT	86
GCGGGGCGCTA	986
CGGTTAAGTAT	872
ATATCGGGAGT	54
TAGATTGCGGC	1
GTACCGGACCC	280
ACTTTCGCGTA	14
ATTATCGTCTA	60
GGGTTGGTAGC	1
ATCTTACCGCT	865
GCAACGATCGT	90
GTCGAGCGACT	49
CATTCGTTCCG	64
CTAAAACTAAG	929
AGCTAAACGAG	199
AAGCGTACTAT	174
GCCATCGATAT	98
CGCATGAGACT	134
TGCGTAACGTC	537
CATCGCGAGTA	101
GTTGGACGTAG	57
TGATAGTCAAA	178
TTGACCGTGGT	377
GTGTATTGACG	164
GTTCGAGTACG	594
TATCAGTTAAT	2093
CTGTAACTTAT	3339
CGATGCGCTAG	224
GCGTAAGTTCG	11
GACGAGATGCA	212
GCTACGCACGT	68
CGATTATTAGA	7
TGGATTGTGCG	89
GGCTTATGCGG	82
ATATCGTCGTT	307
TTCTCGGAGCT	169
CGACGGAAATC	2778
GGCCGTAATGC	1
GTCAAACACAG	24
CTCATCGTGTG	2
TAGATCGAGTA	3
CTAGTACGTGG	449
AGATTTCGTGT	1053
CCCTAGATAAG	110
AGTCGCGACAG	1
TGCGTCCGTCA	660
TTCAGACGTTG	245
TTTCGGATTGG	376
TACGCACGCGT	414
ACCGTAATTAC	6020
TTGGAACGTCA	886
GTCATCGAAGG	22
CGATCACGAAC	242
AACTGAAGCGC	239
CTATCATACGT	27
CTTTCGCACGT	93
TGCGTGTTGGA	1742
TGCGGATTGCC	3
GACGATATTCG	3
TGTGACGATTG	37
CCCGTCACGGC	4058
GTATCTCGTTA	237
TGGCTCGAAAA	65
GTATAACCGAA	74
TGTACGCATAG	16
GCTCAAGCGGT	1
CGAGCATTCTA	74
ATTATCGTCAA	983
CATGTCGTCTA	642
GTGACCGTTCC	1484
CAACGTTAATG	733
CGTCGGATTCG	10
TATCATATAGC	34
TTACGTAACGT	224
TGTGCAAGATT	44
GATCACGAGAT	228
CCGAAGCGCTG	90
AAACGGCAGTA	560
AACGATGCAAG	4
TGTGTTCACGA	770
TTGCGTCGCAC	53
CAAGTACCGTA	2306
ATAACAAGCCG	92
ACGCTACTCGC	674
GCGCGGTCAAG	118
CGTCTGGTATT	97
GCAATCGAATA	299
GTGCGGCATGC	182
CGGATTAAAAA	757
ATTAATCGTAC	132
ACTGCGACCCG	650
CAATCGTCACT	1130
GAATTACTCGT	841
ACCTAGAAACT	292
GCGTAGAAAAT	227
CGACAAATGTG	958
ACTCATATAGC	275
ACTACACGTTT	4
CGTTACCGCAT	756
TTCGTACGCTG	1051
GGTAGCTAACC	154
CTGCGTGGTCA	421
GCGCCGTCAAT	38
ATACGGGGCGG	77
CCTTACGGGAG	869
ATCGGAATGGA	184
GAAATCGGCGA	1
GGGTTCCAATA	37
TTCGTTAGGCG	204
GTAACGAGCGC	59
AGGACGTAGCC	485
CTCAGTAGTAA	12
TAAAGAAAACA	8
GCCATCGGCTT	204
ACTCGTGATAG	30
CGCAGTTAGGC	71
AGCTTGGTGGA	183
GGGTATTGCCG	531
AATTGGTTCGT	625
GGTGGCCGTAT	137
TTCATCGGCAC	880
TGCACCACGTC	393
AACACGTAACT	1591
CCGTATGTCGT	40
TAGTAGCGAAC	1
ATACTATGGTT	7
CGTTTCGAGCC	20
TACTCGTCAGC	7
GCCATCGAAGG	1466
AGCGTGGCGCT	1117
ATGTATCGCGT	143
ATCGGCACCCT	1
GTTCGTCGCAA	212
CGATCATATGG	731
CACGGTGAATC	985
CAGCGGGGTGT	3
GTAAGTAACGG	130
TGGACCCGAGA	144
GCTTATGCTCG	19
CGATTTAGTAG	2582
CGCTATAAAGG	22
GACTATAATCC	55
CATTAGGACGA	59
TTACGAAGGTG	147
ATCGGGCACCC	216
CGCTACACGGG	56
AGCGATAGTGA	12
ACGCGATCTCA	137
TTGTAACGTGT	86
ATACTATAACG	16
GCAGTACATGC	345
TTATAACGTTA	98
GCCGACATAAA	33
AGAAGTTCGAC	81
TATCGGTTCGC	9
AACGATCAATT	704
ACGCGAGATGT	767
ATAGATTATTC	46
GTACGCGTAGT	236
CCTGACAAATA	1437
CTATCTCGGAT	63
CGACCATGCTT	310
ATCGTTGGTTG	9
GGGCGTGGTAA	2
GGATGACGAGG	15
GGGTAAGCCTT	928
CGTAGTCGGAT	2192
TATGACGCAAC	28
GATACTTAGGA	163
AGGAGTACATT	1272
GTCGGCGTATG	42
ATCGATAAAAA	11
TTACGTGCGCG	174
GCTCGCGAGCA	6
ATGGTAAGCCT	214
TTATTCCGGCT	1236
TTCTAAGCGTT	1484
GCTCGTACCGG	65
CGTAGCCGTAC	263
CTTCATAGGCA	2
GTTGGTCATCG	4
CAGTTACGTAC	75
AGTTGAACGCA	16
GGCGATCAAAG	163
CCCACGTTTCA	389
AAATTGGTTGC	180
TGACGCGGTCA	410
GGCATGCTACG	4
ACTTCTAACCG	11
ACGATCGTTAA	75
CCGTCACGATG	727
CTTACTCGGAT	134
ACTAACTATGC	19
ATGTTCCGGCT	127
CTCATCAATGC	1702
TAGCTACGGAC	19
CCGACCGGCTT	199
ACATCACGTCC	179
CGCGACTTAGC	143
AACGAATTACG	7
CGCTTACCAAT	1509
CGTGACCGTAA	20
ATACGTGGCGC	322
CTTATTAATGC	43
CGACGCCGTAA	21
GGTACATTGTG	5402
CGCGTAGCTAG	184
CCGTTAGCGGG	184
AAACGAACGAT	1
GAATTGACGAT	2
GGTTATCGCTC	1
TGCGGCAGTAG	24
CCTCTTCGTAC	10
ACATTTATGGG	540
ATCATAGATAG	5
GCAGCGTAAGA	148
CTAGCGCCGTG	406
AAAGTCATTAG	122
GCTATATGCTT	124
ACGGAAGTTCC	56
ATATTCTACGG	197
GCAGTTCGCAT	1958
ATAACGCTCCG	36
ATTACTTAACG	5
GTATCGTGCGA	27
CAGTCGCGCGA	2
GCGATTCGACT	37
AATAGCGCTGT	96
CATGCTAGGGG	277
GTGATCGGTAG	5
GAGCAATCAAG	4262
CGTCGAATTGA	3
CTTCTTGGTAA	148
CTAGCTTACTC	139
GGTAAACAGCG	60
AATACGTATCA	3
GACGTTTAAAC	64
CAGTCGAGTCA	858
CAGTCGCGTAC	353
CTTATCGTCAC	126
CATAACGATCG	16
AGACGTCAGCT	909
AAACAAGTCAT	74
GCGACTACCGG	30
GCTTATAGCAG	968
GCACGTAGAAA	200
TTTCGTTACAC	332
TACCCGAAAGA	344
CTGCGCGACTT	28
CACGGTAAGGT	214
GGCAAGTAATG	137
TTGTGGACGAC	129
CTGCATCGCTG	550
TGCACAATTAA	413
CATGCGGATGG	16
GGCGATAGCTA	48
TAGCGCCGTAA	602
GTGAACATATG	262
TTTCTGGTTAA	55
ACTACGAAAAA	137
AAACGTCGTAC	78
TGTACGTCGGA	505
AATGCGTCGAC	15
ACCCCGTGACT	328
TGAGCGACTTC	37
CATAAGTAATC	96
ATAAACAGATA	230
CGTGACAAAGT	1120
GGTTAGCGGTG	43
TAACTAGAAGT	4807
GGCGAATCGGT	176
CGGGCGCTACC	3
TAAAAACGAAC	488
AAGTCGTTAAC	198
TGCGACCCATG	775
CAAAGTTGATG	24
GAAATTCGCAC	3
CAGTCGACGGT	192
GCAGTAACGTT	185
CTACCGCATCG	789
AAGCCGGCTAC	28
CCCGATAAACT	88
TACGCAATCGG	138
TTCCAACAACG	9
GCAAGTTATTC	154
CAATTTATGGA	1058
GTCAATAGGTC	729
CAACCGAAATT	48
ACCGCTTATTC	426
AACGACTAAAG	623
GTCTACGAAGC	535
CGCCGTGAATA	2
GTTGCTTGGAC	971
ATCAACGTGTT	2151
GTCTATTCTGT	2
CGCCTAAACGG	15
CGATTAGATGG	230
CATTGATTACC	1
CTGGTTCGAAT	235
GTTGGTCATCA	303
AAAGTCAAGTC	5
AGACGTCAAGG	167
GTATGTATTTC	48
ACGGGATTACG	1859
GATGCGGAGTC	126
AGGATAAACTC	1313
CGACAAATCGC	105
AGTCAAAGTAA	318
AACGCACGTCC	901
AGGTTCGTAGA	8
TACTGCGACCC	35
ACGAATCGGCG	1
AGGTTTAAACG	52
GTATCTATTCG	5
GGTAGCCGACA	3
CGGGCATGAAG	427
ACTATAGCGCC	86
CCGTCGAGTGT	1
GGACGTGAGGC	1
TACTTACGGCA	1434
TGGACTCGTTA	3
GGTTCCGAAAG	169
CAGGATCGAGT	2099
CGGTGAATAAG	40
CCGTATCTCGT	1662
CATTCGGATTC	37
CATTGACGAGG	843
AGACCTACCGG	97
TATAACATGTC	10
TAAGCCGCTCC	192
CGATACCGTAT	334
TACTAACGTAG	86
CGGTTCGAGGT	53
AATACGTTTGC	2140
CGATGTAAAGC	111
ATGTCGTAGAT	151
ACTCGGAACGC	274
AGATATTCGCC	160
ACACGATCTCA	6
GATTCCGTGAG	26
ACTAAAGTGTA	32
AATTGCGGTGT	38
ATTTCGGGTAA	6
TTGGTAAACGG	1421
CACGGTATTCG	218
GATAATCGATA	1
CTTTACGCTTA	45
CCCGATCTCTT	13
AGCAACGTCGC	131
CAGATTCGGAA	1045
AATACGCACGT	142
CATTTACGGTC	1042
CTACGGAACTC	775
CAATACGAACC	13
TGCGCGAAATG	1699
TTGCGGATGGG	888
TGCATCGTATG	1453
ACAGTTCGTGG	350
TTAAGTCGGGG	34
TAACGCATGCG	13
CAATGTATCGG	622
ACGGCGAACGT	2
CCATTGCGGAG	37
AGTTAGACGTC	25
TGAACGATGCA	317
GAACGGCGGTT	484
TACGTATCGGG	186
TGTGCGCGGTA	328
TACGTGTTGGG	2448
CCCAATAGCCA	4626
CCGACTTAAGA	259
AGTCGGCGACT	476
CTCGGACCCGT	197
ATGATCGCTGC	159
CTCGAAAAAAA	43
AGTATAATCGA	44
CCTGATGACCG	47
CAGTAATCTTT	614
GATGAAGCGGG	13
ACCGAAAGATT	31
TTAAACGAGCA	69
AGCTACGCTTG	44
GCTCTCGTACC	114
GCGCCGTGAAT	308
TGAGTAAACAA	282
CTATCGAACGC	124
TTGCCGGGAGG	1143
TAGGCGATTGT	5
GCGTATGGTAT	2761
AGACGAATCGC	48
AGGCTAATCTT	1138
GTAATTCCGTG	383
CCTAGGTTCAA	574
GTCTGTAAAGT	1327
GAGCGGGAGGT	1931
CGATAAACAGA	784
AGTACATTACC	45
CAAATGGCTCG	6
CGAGACGTGAC	1855
TTGCGTGTTAG	246
TGATCACCCGA	192
AACGCTATCAT	145
CAAGTTATGTC	1285
GATTTAACCGA	13
TAGTACCGTCA	35
GTGGACGTTAG	19
CATCGGAAACA	228
ACAATTTGTCG	3
ACTAATTCGAT	290
CCTTGGTGTAA	65
CCGAATAACAT	356
GACCTCGTCGT	58
ACGTAGCTACC	1
ATAGCAAGTTT	502
GCTACACGCCA	78
ACCTCGGAGAT	108
AGTCGATAAAG	91
ATAGCAGTACA	78
GATCAACTAGA	634
TTCGCATATAC	29
AGAATCGGAAT	490
GAGAATCGCAT	111
GCGTAATCACG	731
CGACGTTCGAA	79
GCTAATAACAA	27
ATATCGATATT	413
ACCCGACTGCG	55
GACTACGCGAG	735
GTGTTCGCGCA	482
TGGATCGTGAG	203
CAATGTAACAT	2278
CAGATAACCGC	30
CTTGACGGAAC	197
AATTCTAAGAA	10
ATCTTAGATTC	10
TGACGAGATGG	721
CGGGTGGACGT	184
AGGCGATATAC	67
CAAAGTAAACT	100
CTAGCGGGTAG	706
AGTTCGTATGT	848
GAACGACGTAG	131
GCTACGCTCGC	85
GTGTAACAAAG	95
AAGTTAGCGTA	39
CAACGTCGACG	104
ACCCCGTATCG	141
GGAGTATCCGA	10
AGCGCTGTGGG	56
TTAATCGAGCA	644
CTCCGTGATAC	481
CAAGATGTTCA	184
ATCGATAAGAA	6
TGAAACTCTTA	1609
ATAAGCCGACC	2318
CATTTAAAACG	8
ACCGCTTAGGT	117
GTTGGGCTACA	2
GGAAATACTTA	65
TACGTCGCATC	161
ATCGGGCAAGT	3460
TGATCGTCGTC	20
GAGCGGTGGCC	2500
GACCGTGACGG	1241
CATGCTTGATC	202
AGAATCGACAA	3876
ATTATGTCGGC	725
CTTCGAAAGTG	1312
ATTAGGCAGTT	3023
TTAAACAAGAT	4577
ATAACGTCCGA	61
GACTTCGTAAT	194
CTTCACGCGAC	154
CATGACCGCAC	83
GAACGATGTTT	461
TATTGCGACTG	1
GTCGCATTCAT	68
TACGCTTATGA	303
CGCATTGCGCG	87
CCGACGTGACT	659
TGTATCAACTG	20773
TTCGTAAACAA	176
GTTAATCTTAC	4643
TGACCGTTGTA	3400
GCTTGACTACC	155
GTTCAACTGGC	607
CGGGATAGTTC	138
ATCAATCGGGA	166
TAGCTAACGAC	31
TGAAGCGTTGG	112
CCTCGATATAG	1559
GTTAGCTACGA	125
CCCAGTAGCGT	887
CTGGTAACGCA	189
CTTACCGGACG	569
CTTCTTGATAC	419
ATCAATGTACT	73
GCCGTACGCCG	12
TTGTTCAAACT	287
TGGTAACGCCG	34
ATTCTCGTCGG	80
GTCTTGTCGAC	151
GACGATCTCGG	20
AGCTCGATGTA	219
AGTCATAAGGT	42
TGGTATCGGTA	2117
AGATTGACGCT	33
GTTATGACGAT	170
CACCGACGCAT	28
GAAACTAACGT	107
GAACGAACTCG	159
CAGTTATGCGC	206
CTTACGTGGAC	53
CGAATCAAGCG	2
GATTGTAACAT	454
CTAATCGCGCG	11
GACTCGCTGAA	721
CGGATGACGCC	42
AACGATACTAC	539
TTATGACCCAT	2066
GGGCTTATAGC	2613
TGTCGAAGCGC	15
TAACGTGTGGC	77
GTTGGTATTGC	42
AGGCAGTATCA	533
CCTAAGCCGCG	3
GGTTAGGTCGA	19
CCGTTCGCCTA	199
GTTGTAACATA	109
GGCAGTAGTAT	1424
CTAGAATCTTT	92
GTTTTACGAGG	66
GCGAGAAAGTT	180
CGATCGTGACA	256
CGTGGACGACC	1206
GCCTAAAGTGG	608
CTATACGGTGA	16
AACGATGAAGA	4065
AAATACGCGAC	57
GTTTAGCCGCA	163
GTCCATAGTTC	284
CTTTTGACCCG	63
AGATACCGCTG	99
TTCGTAATCGG	151
ACGTTAGGTAC	229
TAGATCGGATA	289
ACAGCGGTCAA	149
TATTCTCGCGC	115
TTGTCGGGTAT	52
TTAGATTGTGC	71
TGCGGTAATTT	102
GGCTAACCGAT	178
ATCACGCTCGT	1193
CAGCGTAGTAC	246
TACCGGCATGA	208
GGTAGCGCCGG	1409
CAGGTAAACGG	132
TAGGTTCGATT	75
GCATACCGGAG	98
GACTAACTAAC	284
ATAACGCTCGC	1
CCCGGCGTGGA	30
CATAGTTGGAT	5414
GTTCATACCAA	268
ACACGCTTGTT	123
GCTGTATGTCC	5177
CGGTTGGTCGA	166
AGCGTCGTGGT	111
CCGGCATGAGT	1569
CTACTAAGCGC	1439
CGACTATGGCT	926
GCGTCAAGTAT	773
GATTCATAACA	181
TAACGGGCACC	7
CACGTCGTTGG	51
CACATAATCCG	115
TTCTCGGCCAA	55
GGGACGACTAT	15
ATCTCAAGCGT	416
GCGGTCAATGA	4067
AAGTGAACCTG	146
CGGTTGCGGAG	212
GATATGCGTCA	626
GCGGACGTTCC	814
CATTGTCGTCC	52
GCGTTGGGCAT	527
AATCAATACGC	271
TAGCGCGAACT	90
TTCCGAATAAG	15
ATGAGTATCGT	919
TAGGCGATATT	11
CGACTATAGAT	891
TTACGAGCATG	61
GGACGTGTAGT	12817
CGACATAATCC	953
TTCGAGTCCGC	1410
AGATCGAATTA	62
AAAGTCGGCGG	524
ACGTTGGTTAG	6
GTGGTCATACC	108
TGTCGTAGCCG	86
AGGCTACGGTG	218
AGCGTGGTGTC	8
CATTTCGCTTG	1
CACGGACTTAC	62
TACGAAAGTGA	164
CGACGAAATAT	99
CGGACGTGAAC	306
CCGCAAGTTTG	378
TGCCGGACCTG	1010
ACTTGCGGCCA	263
ACTTACGAATG	36
GAACGACTAAA	263
GATTGGTCGTA	447
CGGTTACGTAA	196
ACGCATAGTGG	1
TAGCGTCGTTG	440
CGCGTCGTATG	325
GTAGAATCGGG	716
ACCTATAACCG	193
GAGCATTGGGC	1002
ACGATAAACGG	3495
ATGAGACGCAT	1631
GGGTGGACGCG	147
GCTAATAAAAG	39
CACGTTCGATG	1
AACCGTTACAC	39
CCTTACCGGTT	99
ACAACTATGCC	680
TGGTCGAAGCT	30
ATAACGAATGG	117
AAACTTATAGA	18
CAATTTAGCCT	139
CGCTACTACCG	24
ACGATCGTCGC	708
GCATTTACTCG	12
AACCGAATCGG	1
GACGGCTACGG	46
CGCCGGATAGC	9
GTTGGATCGTG	13
TTGACGCGAAT	81
GCGACCATGGC	462
ACTTATGCGAC	5
GTAACTAAGGG	1122
AGCGTACGAGG	307
CGAGCATTCAT	2322
GATCACGGAAA	24
GGTCTGTCCGA	35
TTCGCGGTAGT	262
GCGAATTGGAA	994
TAGAAATGCGG	3
TATATCTCGCC	418
TATCGGGTAAA	372
GTCTATTCGCT	1547
ACACGTTTAGT	128
TAGCCGTAAGA	277
CGGGAGTATAC	387
ATAGCGTCTAC	734
CGTTTGGAATT	1060
CATATGGCGCA	7244
TGTGAATCACC	1
GGAAATACGCG	30
CGTATCGAACG	104
TAGGCGTGTAG	38
GGAAGTGAACG	54
CAATCGTCGTG	210
ACAGATGCGGC	80
GCGGCCAATTG	909
TATCAGGTAAG	6
ATTTAAACGAA	4
ATGGACCCGAG	3
CCGTCGTAAAC	88
CGCGTAGTAAC	691
GTCAAGCCAAC	460
GTCTACGCGTA	152
GATTTACTCTT	247
TTCGGATTGTG	603
CGATCACGAGG	5
ATGGTTAACGC	25
CTGCGCGATAA	131
AAAGATTCGAC	122
ATTGCGGGTGT	1
CTAATTTAGCC	326
TTACTCGCTCC	268
ATTTAGCCAAA	96
CGAATCGTGTG	307
ACCGACGTGCT	134
CTTAGATAGCT	358
GCATTCGTTTA	860
CTCATAAGCAT	1116
GCTCGATGCCT	127
ATACTACGGAC	118
TGCGAACGTGG	1
CAGTTACCAAG	79
CTGTGCGATCA	3737
AGAGTACATTA	105
GACACCATGCG	30
CAGCACGTTCC	113
AATTGACGCTT	10
TGTAGGTAGTC	308
ATCAACGTAGC	1
GTCGTATCAAC	2644
GCACACGATAA	574
ATGCTATCGAA	73
TGGAACGCGAA	575
TAGAAACAACA	1853
AGATATTCCGG	166
AGGACCATTAA	174
AGTAAACGGGG	170
TAGCCGCTTAG	5
TTTATCGATGA	5368
GAACGTCAAAA	4
GCCGATGCACC	78
AGCAGTAGATC	116
TGCGTCGATTT	44
GGAAACGAGCT	11036
AAGTTTGTCCC	698
TGCATGCGATT	1
CACGGTCCGTG	174
ATTAAATCGAT	145
AGTCGTTCGCA	142
CGGGCATGTCG	1812
TTCACTTAGAC	66
GTTTCGTCACG	96
TGCGGATAAGG	738
GCTTGTTCAAT	299
GTCGGGATCGC	80
CAAACTAGGTG	117
TTAACGAATGC	87
CAGCAAGTCGC	58
TAATACGAGGT	18
GTGTATCAAAC	173
GGGTATCTATT	37
GGTAGCTTAGG	737
GGTGGTAAACG	844
GGTAGATTGCC	3
CCGGTTGTACT	2140
GGCAGTATAAC	220
CCATACGTAAC	432
GTGTGGGCTAA	124
GCGAGACGTGC	395
GACGTGGTAAG	52
GCTCGTACTAC	1501
TTTCTATCAGG	20
AAATGGACGGA	1
CGAGCGGTCTG	1
AATCCCGGCAA	384
CTTCACGGTGA	135
TGTGACATAAC	5
CGTGTTATCCG	29
GAACTCGTACT	168
CTCATAATCGG	66
AAGTACAATTA	33
TGAGAAACAAA	37
CGATGTGGACT	1
CGGGAGTAGAG	192
ATCTATCTATG	300
ACATATACGCT	428
AGCGAACTCGC	2
CAGTACAAATC	230
GCCTAATGCGG	744
GGGTAGCGGGG	23
AAACTCGTTTA	42
CAAATCGGTAT	112
GATTGTTATCC	119
GTATTTGTCGT	612
TAATAGATTGC	248
CGTCTGACTAA	149
GGTAGTCGTGT	1250
CAAAGTCATTC	131
CTCGATAGCGT	2929
GTAGCGTAGCG	175
GACCTACGGAA	255
GTCTTGGACCA	241
TAGCGGTCCGC	53
AGTTCGTTGTT	150
GTACTATGGTA	241
GCATTTAACGA	35
ACGATATACTA	1954
ACATAACAGCA	2
GTCGTCAATGA	385
TACGTCGGACC	1
ATTATCGGTGC	435
GTTATAAGTCG	9
TTACACGATTC	191
ACCGATCTCTC	187
CGCATAGGCTG	6
ACCTCATTAAG	242
CACACGGACTC	44
AACGATTCCGT	85
ACGTTGTACGA	160
TGCTCGTACTA	182
GTAGCCGCTTG	119
AGCTAGGTTAC	87
GTACGTTAGGG	366
TGACGACACCA	145
TAGACGCATCA	398
TAGCGAGACCT	121
GATCGAACCTT	12
AATGCGACATG	121
CGTCGGGTACA	25
CACGTCGGATG	511
CTGCGTATCTA	1343
CGGACGTCAGC	5363
TTATGACCGCT	1090
TTGATCAAAGT	118
CTCGTACGCTA	225
CGACAGTTCCG	232
TACATGCTCGA	331
GTTACCGGCGG	45
CATAAACGATG	974
GGTCGGAATTC	472
GAAATCACGGG	530
TTAATCGTATG	541
CATTACGGGCA	77
AACTATGGTTA	1287
ATGCTCGTTCC	371
AGTAGATATGC	4
GCGTAAGTAAA	27
CCGGCGTAGAT	166
CGGTCATCGCG	15
TGAATAACATG	99
GGGTTAACGTC	2
GAGTATAACGA	514
ATTGTTTGTCG	115
CTATACGGTAC	94
GGTTACGGGAA	1260
TTGTCGTGACC	60
GCTTGTCTATC	354
GTCAACTAACC	62
CTCTTACGCCG	13
CAGCGGTAACA	3
CCGTACAAAAG	208
ACTAATCCCGC	26
GCAGGATAAGT	2
AATGAAAGTCC	1
AGGCGTAAGGT	182
ATAAGCCGTAC	16
CTCTGGTCGAA	653
GCGTGAACGAC	129
CGGTGAACGGT	46
TATAGCCGCGG	282
AATCGGTGGCG	23
TTCGAGCATAT	101
TGTATCCTAGT	89
GAGATGCTTGT	117
TATTTACTCGT	147
TGTTATGTCGT	1421
GCTACCGTTAT	326
GAATCGATATA	496
TTCAATAAGCA	42
CGATCGTCTAC	154
TTGCATAGATC	18
GCGTCGCGATA	130
GACATAATCTT	35
GTTACGAACGT	1
CGGGTACATTC	134
GCATTGTGCGA	468
CATAGTAGCTA	1787
GGTTGCGATAT	558
CGTCAATACGA	982
GATCGAGTAAA	55
TGTCGTCGCAC	91
TACGGAAACTT	116
TAACGCTCGAG	56
CGAGCGAAGGT	32
GCGATTTATGA	26
ACTAACGTTCC	145
CTCGATACATT	166
CAGAAACGATA	662
ACTTCGCATCG	66
TGAGTCAATAG	33
GACTAAAGCAG	922
ACGAGAAAGTC	111
TAATTCTCGGC	54
CGGATTGGTCA	239
TTGAACATCAA	1831
GCGGGTATTTC	1556
TGAGACGAAGG	134
ATAACAGCGTT	276
AGAAAGTCAAA	510
AAACTAACGTC	2947
AAGCAATCGGT	940
GGATCTATCGA	476
ATGTTCACGGC	133
GTAGGTCGTGG	95
ATAACGGTGGA	447
AAACTTAGACA	54
GGTCGTTAGGG	179
ATGTACTATAG	76
GCGGTGGTAAC	117
AGGTGGAGCCT	760
GATCGGGGCGT	15
TTCGGCTACCG	316
AGTCGACGACT	65
TAAATCGCTTG	592
GCGTCAACGAC	112
CCCGAAGTTTA	64
ATGTTCGTCTT	63
ATACCAAGAGT	2127
GCGGCGATACA	6
CGCAACTATGC	2
CATTATTCGCG	57
ACCGGTCAAGG	2
CGTTAACTAAA	75
TATTCGACATA	144
AATATTCGTCG	111
TATCAATGGAC	132
ATCGGCAAACA	88
TGACGCTACGA	1
GCATGCGAAAT	44
TTTATTCGCGT	672
AATTAAGTTCG	31
CAGTAACATAA	154
CACGAGATGCG	225
GCTAACGGGGT	199
AGATCGTCGTA	73
ATTCTCGTAAG	573
GGATATACTAT	51
CTGTAACGATT	22
CGATTACGGAC	1
CAAGCCGAATT	135
AGACCGCATAG	58
ATTTACGTGTG	62
TATGACGAGGA	1321
GAGTTGGTGTC	691
CCAGCGGGAGT	151
CTTCATCGAAT	1
CGGTGTCGTAA	11471
CCTGAAGCGCA	787
GGTCGACGCCA	20
AGCGAGCGGGT	162
CCGAGTAAAGC	998
AGGTTCGTCGC	145
ATTAAGTTAGC	120
AAAGTTACCTG	645
CCGCGTCAAGT	12306
CAATAAGAATA	201
CCGAAGTTAGG	3772
TGACGCGAAGG	28
GAGAATCGACG	416
TGCGGACCATT	1295
GCGTCCGTGGA	170
ACATCAATAAG	3
AAGCCGACGTT	275
TTAAAACTCGT	238
GACGACCGTTG	127
ACTCGTATCGT	1
AGTTAGCGGTC	1009
CTTTTTCGAAT	54
ATCTCGGATAT	168
AATAAAGTACG	13
TATTGCGGTGA	8
GATTAAGTACG	66
GCGCTGACAAA	818
CCGAGTACCGG	12
CTATCGGATAT	720
AGCCGGACTTG	64
GCGATCGGCAT	234
GATTAATTACG	83
CCAAGATTCGC	1395
GGCAAATCGAG	178
CGAACTATAAG	62
AAGTTAATTAC	5
TGCTACCGTTC	167
GATATACTATT	36
GCACGCGGTGT	2429
TAGTCATAGTT	276
GTTAGCGTCCT	6
AGGAGTAACAT	315
CGAGTGTAGGT	851
CGGGTTCGATG	426
AACAATTGCGG	127
GCTACGGGCAA	572
CCAATTAAGAG	4
TGACCGGCGAG	85
ATCGTTGGGAA	777
CGCAATCGATT	530
CCATCGCGTCA	29
GGCAGTAACGG	3266
CACAGATTCGT	205
CAACCGTGACT	812
GCTTGCGGATA	44
AGGTTCGCTGA	1
TTAGTAGATTC	142
TACGAGCGGTT	18
TTGACCGACCA	41
GGTTCGTCTAC	429
TTTTACGTTAG	33
CTCGTACGTCG	148
GGTCGTGACCC	176
AATCGTTACCG	192
ATAGTCGTTCC	9
CTATGCGCTGA	430
CAAGCCGGATG	12213
CATTACTTACG	140
GCGAATTCGCC	1
TTCGAATCGTA	732
AACAAATGGCT	632
ATGATCGTCGT	1023
AACAACTGCGT	286
ACGTCGTAAGA	499
GCCGGACCTGA	124
TGCATACTTAA	57
GTCGACGAAAT	994
GCGACCGTCAG	183
TTAGCTACGGA	825
GCATACGAGGC	501
GATTGCGATAG	118
GTCTATCGTCG	36
ACAGTTATTCG	432
CCTATTCGTGG	186
TATACCGTGAT	337
ACGTGACGGAA	4
ACTTATGTAGA	347
CGGTTGTTAGG	78
GCAAACTTATG	46
CTTTGGTAGGT	220
CTATCGAAATG	1392
CTTATTCGTGG	180
GGGGATCGCAA	88
AGTATCAATGT	6
ACATTAAGGAC	23
ACCGTACATGC	72
TTCACGCGGTT	322
TTAGATTAGCG	28
TAACGCGTCGG	52
GCGCTATATGG	51
GTAGCTACGAG	359
GATGTTCGAAG	45
CGCTATCGACA	51
CTAATAGGTAC	94
GAATGCGGTAA	552
TATAACCGCAC	1007
TACGCGTCTCG	160
GCTTCGTTTCA	2480
AAGCCGGATTA	96
TAAGCGTGCTT	572
GCGTTATTCCG	118
GCGGGGTGGAC	1712
GCCGTCGACGT	76
CCCTTGGTAAG	178
AAGTACGTATG	2730
GTTATCGTTGG	47
CTAATCCGGCG	10
ACTCATACCGT	730
TGGCTTATAGC	325
CGCTTGATTAG	1082
AGACGAAATAC	117
CGATCAACGCT	501
GTTAACTAAGA	70
AAACGATTCCG	182
CTCTGGTAATC	89
AAGCGTCGTGG	240
AAATACGGAAG	259
CGGTTCGTCGA	53
TTCGTTAGCTT	855
GAGTGTAACAA	142
TAGCCGGAGGT	105
ATCCGACGGAA	115
TTTAGCGTGCT	56
TTCGGATAAAC	22
TTTACTTAAGT	127
GTTACCAAGCC	532
CAGCTAAAACA	467
TTTCGTGTACC	126
CGAGGATATTT	110
GGTCATTGTTA	152
ATCTGCTTCTT	11
AAACGTCGTAG	1664
GGTTAGCGGGG	81
GATACCGGCAA	138
ACCGACGTATC	157
ACTATAAGTGG	52
TATCGATACTT	933
GAGCATAGGCC	34
GTCATTGCGTC	107
GAATCGACGTG	73
CGTGTAACGCA	62
GGCATCAAGTC	95
ATTTCGGAAGT	27
CCTTCGCATTC	1117
CACGATCAATA	244
GCTATAAGGGT	2852
ACTATATGCGA	10
CAGCAACGCGT	1059
CGCGCGACTTG	12
GGTCGTTTAAT	49
ACTAATAAGGT	31
CATGGCTCTTA	84
CTAATTTCGTA	176
TGATCGTATCC	513
AAATTCTGTTC	1958
CTCGTTGGATT	52
ACCTATAGAGG	1446
GTTCGAACTCA	472
ATCTATCAATG	107
CGGATTCGATA	84
GATTCAATGGC	12
CGATTAAACGA	573
GATGCGAACGT	101
TTGCATCGCTC	194
GTTCGCCTAAA	119
GAGCGGTTGCA	32
CTCGGAAATCG	4
TGAGAATCACC	972
GTCACGCTGAC	24
AGCATTCGCAC	2
CCTAGCGGTGC	169
GAAAGAAATTC	152
GTCGTCGATTC	598
TGGACGGACGA	471
TAGCAGCGTAA	382
GATCGAGCATC	120
GGAGTATCATG	294
CAAGTAACGTG	43
TTTCTACGAAT	96
CCATAGTCGGC	286
CTCGAGCTACA	2
ATCGGCTTACA	5
CGCGTCGACTA	170
GGGTAAGTCAA	665
CTCTTAGATGG	14
TTGCATGCGAT	1464
CCAGTCGACAC	67
GCGTGACGACC	138
GAACATCAACT	273
GCTGTAACAAG	553
GGACGACTTAC	249
TAGATGCGGTC	768
TTGTAAACTTG	48
AACTAACGCTA	15
GTCGTAACGGG	89
GACCGAAAATA	289
TTGGATTCGTA	1
CAACTGGTACA	2139
TGGACCTCGTA	152
CTGCATCGGTA	216
CCGAGTAGAAC	466
CCTACGGGCAT	14534
TACGCCGTACG	142
TTCTCGAAGTG	3359
AGTCATGTCTA	126
CTTCTTGGACC	392
ACGATTAGTGA	116
CTTAGCGTTCG	32
AATTGCGGTGG	29
CATACGTTTGG	634
TTTGCGGCGTA	167
CGCGATAGCAC	1
CGCGGTTATCC	1155
GAAAAATCGGC	98
ACATTCGATGA	189
GCGAAAACTTG	613
ACTCGTGTACC	1507
TTAACGCCGGT	611
CGGATAAGGTT	1
GTTGCTCGAAG	47
GCATCTAGCGT	231
GTCGTTGGTAA	1
ACCGACAGTCG	15
CAACGACCGTT	937
CGATTGTGGAC	601
CTCGAGCGAGG	179
GTCAACTAGAA	304
GTGGGCTAAGA	1776
TTCCGGACGAT	125
AATACATTGGT	100
TGGTCGGAATA	2215
CTCACGGACAG	106
GGCAGTACGTA	153
ATTTTACGAAT	39
CGGATAGTATA	548
CTATCGGACTC	271
AATGCGAATCG	408
ATCGGGTTCCA	11472
AACGGGATTAA	56
CTGCGAACGTT	989
CGAACTAATGA	8
CTATGCGGTGC	852
GTGATCGGAAT	182
TATGTCGTCGG	59
CTCAGTTGGTA	98
ACGCATAGTAT	54
ATGACGACCCG	32
AAACACGTAGA	163
GAAACTAGAAA	2202
GAACTAGATTG	413
GTAGTATCAAC	88
CGCACGTATGG	223
TAGATAAGCAA	192
CATACGTTTGT	49
AGTCGGGAGTC	258
ATACTATCGAG	29
CGCTAATAGCG	15
GGATCGAAGTG	129
CAATCCGTCAC	2
CTCGTTAGATC	309
TGAGACGTGAA	4
ATAGGTGTATC	116
TGGATCGCAAC	337
GTCGAAAACGT	995
AAGATCGCAAC	531
TTATGAGTGCT	6
AACGCTTATTA	713
GGACTTCTGTC	361
TAGTACCCGGC	44
ACTACGCATGT	1672
CTCTTCGTCAA	333
CAAATACGCCA	409
CGTACTATAAG	69
TTCACGATCGT	28
ATAAAGTGCCA	227
AAGATAGTGCT	589
TAGGTGATCAT	147
GAAATCGGTGG	55
CGTGCTTGGAC	202
AAACGTGATCA	5
AAAACGTACTT	135
CGATGCGGTAC	579
ATGAGTATCGG	113
CCTCGTAATCG	166
ATATACTTAGA	7
TTCCGACGTGG	3
CGTCGACATAT	19
CTCGTTAACTA	3
TAACCGACTAC	273
CCGTAACGGTC	981
CTCGCCTAATT	24
GGCAGTAGCCA	707
CGTCACCCTAC	679
GCGATAACCGC	3
CGGACGAGAAT	230
GTGGGCAAAAG	759
TACATTAGCCA	1828
GATTAAAAACA	4
CCCTCGATACC	690
TGACCGAAAGT	105
CACCCGAATGG	18
GCTCTCACGCG	130
GGATTAAAACG	40
AATTCGTTTGG	1493
ACGTTCGCATG	3
CAAACAGATTC	916
GGTTGATCGTC	368
GTGAGCGACTT	54
CGAGCGATTGT	40
GGTATTTAGCT	35
GCGTCGGACGC	609
GCTAAAAACGA	67
AAGCAAGATCC	4
ACGTGTAAAGT	143
CTGAACGTGGT	210
CCGATCAATCC	8250
AACCGTTCCGA	998
GCGTGTTGGTA	4671
AAGATAACGCG	9
ACTTCGTCAAG	435
GCTTGTACCGC	211
GGCGAATTACG	73
CCATGCGAACC	103
TGCGCTACTAC	453
CTTTGACTACA	1182
CGGTTGGGAAG	2447
AGGAGTACGAG	7
TACACCGGCGT	88
AAACGAATTGA	1201
TAGAAATGTAC	90
TTTTCTGGTTA	2917
GAAATCGTTCG	2
TATGCGGGTTC	652
CTGGTTACGGA	4167
GCCTTATCGAC	256
TATTGCGGTCA	345
CTACCGCTCCG	175
GTGGTAGTAGC	16
TGGACGTTTAA	532
CGATCGCATTG	3001
ACACGTAGTAT	66
TAGCTAAACAG	131
CTCAACGGGGC	244
CGTACGTATCG	28
GCACGCTTGCA	143
CGCTATAAGTA	41
TAGCGCGATAC	1
ATTCCGAACGA	15
GGATAACAAAA	238
TATCATGTCCG	915
GATAGTTCGTT	1222
GCACGCGTAGC	116
GTAATCGGCTA	111
TTCCGGCAAAA	1666
ATTCCGACCCA	42
CTCTCGACGTG	1551
GGTCGTGTAAA	129
CGGCCATCGTT	2359
GTGGTCATTCG	23
GGACCCATGCT	8185
TTACTATAAGG	696
TTAACGTGGAC	3550
TTGATCGTCAG	107
AGGATATTCCT	75
CACAGCGGTCC	698
ATACGTAAGCA	128
AAATCATAAGT	96
GAAACTTACCG	132
AGCATCAATCG	181
GTTCACTTACA	29
TTGTACGCTTA	343
ATTGCGACAAA	2694
CCTTACCGTTG	457
AGATTAGCTAA	1140
ACCACGTTAGA	4
CGGGTTCGCGA	392
ATGGACCCAAT	187
TAAGCAACGTG	63
TATGAGAAACG	2
GGCGTGAATCA	829
GCTGTTCATAA	2115
GCGGTTGAACA	226
CGCATTCGCAA	1162
AACCGATAGAT	57
TTTCGATTTAG	841
ATCTCACGATA	282
TACTACGGTAA	20
AGTATCGGGAA	504
AGATGCTACCA	628
AAACGTGGTAG	8
TTACGTATCCC	959
CAGACGTAATT	1024
CGGCGAATCGA	286
AACATAGATAC	62
ATAGATTCGCT	104
GCCTCGTAGCG	396
GTGTTCGATAA	1336
CGATTCGCGAT	392
GTGGACGTGTG	9001
GTAACGTTACC	598
TTAACGTACCC	160
ATTGTCTACGG	42
TGCGGTATCTG	92
GATATACGGCT	127
CAAATCAAGTA	1659
CAGCCGAATCA	88
GCGGCATCGGC	254
CGCATGAGTAT	2688
GCACCCGTTCC	1
CGTCAAGTAAA	60
CTGTACTTACC	103
CTAATCAAAGT	5166
AAGAAATAAAC	181
TGCGAACTAGA	133
TTAATTCTGTC	22
TTGACGATCGT	65
ACCGTAGCGAT	58
GACGATCATAT	55
TGTTAGGACGT	118
ATGACAAAGTT	153
TGAGTCATAAA	142
GCGTGATCGAA	1
TACCCGGCTTA	437
ATAACATGCTT	1236
GGTAAGTGCCA	105
TATGCGCTAAA	3715
AGATAGCCAAC	6
GAATCGCGCAA	43
ACAAGCGTGCA	165
GTGGTAAGCAG	207
ATAACATGCGA	264
GGTAGATCGTC	212
CCGTACGTGCA	26
AGTCAATATAG	72
GCATAGGTTAG	262
TGGTTCGTTAA	872
AGACGATGACT	3573
GTAATCGTAAG	382
GTGTCGGAAAC	39
ATCGTAGTCGG	331
TAAGGTTCGCA	160
AAATTCGAGCA	57
GCCGAATCATG	205
GGACTTATTCG	96
CGTACCGGACA	16589
AACAACGGCAT	214
GGTCGACTGCA	5055
TTGCATCGACT	103
GGCAGTTATCG	197
TTTTAGTACCT	18
ATGGACTTACT	97
CTCAACGTACC	599
GCCGCACGTAG	8
GTAATTCGGGT	164
TATTTATGCGA	2
TAACTTAGTAA	248
ATTTTCACGAA	32
TAAACGACTAA	123
GCTAACATCGA	196
CCTCATCACGC	62
AAAGGACGCTG	1
CAATATTTGCG	7
GTTCGCTGTTA	82
CACCCGTTAAT	548
CCAGTAGCGTG	718
GGTGATCAATG	449
GACGGACGCTA	21
CTAGTCGTCCT	126
CGTGCGAAGTT	192
CGTTTGGTAGT	2919
TTCGGATTGAT	158
GTACCGCTCGC	53
CCATCGTACAT	385
CATGTTCGTCC	168
GCTTGGTAGTA	217
GGAATAAGTCA	86
AGCTAATCGTG	142
GCGTCAATTGC	744
AGCGTGTTTGT	281
CCTAGATTGGT	111
TAGCAAGTCGG	162
GGTCATTGATG	1
GACTTACGTAC	194
GTGTATCAATT	2184
ATGACATAGAG	74
AGCCTTACTAC	295
AATCGTAAAGT	67
CAAAGTACAAT	116
GTTGATCATGT	69
GGTTTAGTAAC	28
CAGGTAAGAGT	638
CAGTCGTATCG	56
GAAAGTTATCG	116
GCTCTTAGTGG	357
GCTTGCGAACT	1570
CATTAAGTGCC	2382
CCGGTATTCTC	153
GAATCGATAGC	2056
CGTCACCCTTT	186
AACTCATGTTT	42
AGCGTAGAACG	210
CCTGTTCGTAT	1207
CTAGAAACAAT	566
ACTACCGTGGA	65
TTCCGGTATCG	8
CCGCTCCGAAC	72
GACTCGGACCA	33
CCAAGAGCTAA	383
TAACGAACTAA	582
TAACGACTACG	200
TTATCGTGTAC	920
AGCCGGCATGC	105
ATTATCGTCGT	110
TAAACGAGACT	188
CTGGTCGACAA	140
AAAACAAAGTT	46
GCATGTTGGTG	2253
AACGAGACGTC	90
GGCTAATTTGG	941
TGCAAGATACC	1580
ACTCACGGACT	64
ACGAATCACGT	15
ACTCCGTCAGC	4
GGACTTAGATG	211
CCTAAGCATAC	12
TGGCGCTGACA	37
ATATTTAGCGA	707
GTTGGATGGCG	295
CTAAAAGATTC	59
ATCGAGCGGTG	388
CCGACGCTAAA	1
ATCAGTAGTCA	1618
GTAACGCTATA	14
CGCAACTAGGT	3
TATACGCTATT	1
CGAGCATGCTT	1682
CATCGCGGTAA	66
TAGGTTTAGCT	330
GGTCTGGCGCA	184
TGCGTGTAAAG	832
TAGATAAGCCG	170
GGTTTCGGATG	96
ACGTAGCGCGA	380
GAGCATCAAAC	499
TAGATGCTACC	142
GGCTTATTCCG	18
AAAACCGTCGC	846
ATTTCGATGTG	74
GTAAAGTTCGC	111
CCGCATCGTAA	306
GGAAACGTGTT	470
CAGCAATCCGA	211
GTGGTATTCGT	447
ATACATTGCCC	196
GACCATTAGTG	2
ATAGCGAGTTG	440
ATTTTCGCCAC	20
GCGATCATAGG	131
AGATTCCGGGA	440
AGGTAGTCAAT	386
CTCTCGTAAAG	172
GTTCAACGTCG	9
CGTTATCGCTT	252
TACGTGCGACC	72
ATGGACGACCG	122
TTCAATGAAGT	1
CGATTTCGTGA	20
GCGTTGGATAT	1071
ACTAATAAGCG	1
GCCGTCGACAC	141
GCTGACGGTCA	432
ATGCAAGATGG	750
CCTCGGCAAAA	378
GTACCGTTATC	69
ACAAGCGCTAT	658
GTGGTGTCTAT	6
CCGTTAAGGCC	2052
CTTTGTCGTAC	1578
TAGTATAACGC	715
CGGATTATGAG	2020
TTCAACTAACG	682
CCGTAGAAACA	2738
AGGTAACTAAG	522
ACGTTTGGCGG	1
CGATGCGACTT	3594
ACGCTTACGGG	1498
ACCATGAGTGT	141
ACTCGTGATGA	2
GGCACCATTGC	96
CGACGAGCTAG	95
GCCGACGGTGT	57
CCCTTGGAATA	60
CGATAACGAGA	1504
GGGAAGTGCCG	7
GGAACTCGGCA	1
TGACGGCGGTA	1
TGTCGTTATTA	7441
GGGTGTACGTG	35
GAAGCGTGATC	1069
TGTAAACGTCG	101
CAAATACGTAC	2102
TTTTAGCGTTT	27
CAGTTACGGAC	70
TACGCCGTGGA	4920
GTAGATGCGGG	63
CACGATCGAAT	304
CGTCCGTCGAT	371
AATCGAACGTG	5805
TATATCAATAG	96
CAACGTTGTTA	97
TTTAACGAGCC	325
TATACGTACCG	1
TGCATATGGCT	1003
CAATAGTTATC	31
AAAACGTCGCA	78
GTTCACCCGTA	7
TAAAGTCGCGC	75
CATGTCGGCAG	1
CATTCGTGTAC	486
GGGATTAGGAC	512
AACCTATCGTC	1
GCATCGGCTTG	47
ACTTTCGACAC	22
AACCGTTGGTC	259
GAACGTGCACC	1623
TGACTATTCGC	1701
GCCTAAGGTGT	551
GTCGGGCATCA	193
ACCAAGATTAT	2
GGCTAAACTCA	366
TTTCGTATCCC	148
AAATCGGACAG	302
GGTTACGTGAC	29
CGTTGGAACGT	232
CATGTCGATAC	28
GCTGACGCTTA	101
ACTTAGCGCAA	22
TGAACGGCCAT	629
GGGTCAAATAA	1649
CACGCTATACC	94
GCATCTATACG	4493
AATTCGCGTAC	771
TATCAAGCCGA	104
TAATAACAGCA	871
GGCTTACGGCC	115
CTGTATCAAAA	1237
AATAACGTCAG	1162
CGACATAAGTG	531
CGCAACGAGCT	115
TGATCGATAAT	163
ATCACGGCACG	782
TGTTCAACGAA	120
CTAATCGAGTG	254
CATGACTACGC	144
ACGGGAAGTGG	4
CCTCGAATTGG	59
GTCGATTAATG	35
GTCGGGGCGTA	4545
CGCATTCTGTA	191
CTACGCTAAGG	879
CTATACGTGTG	55
GAAGTTGATCC	44
TTTAGCTACCG	60
CTCGGCTACTA	141
CCACCATGAAA	120
TGAGCGGTATC	237
CTTAGTACAAT	75
CACTCGTAACT	109
ATCTATGGACG	75
TAAACACGAGC	691
AAGTGTAGTCA	120
CATGAAAGTGT	294
CTCAAGTTCCA	1754
TACGGCGAACA	6
CTGAACGATGT	919
GTACCGGTCCT	160
AGACGCGACTT	38
CTCTCGTGTAG	1091
ACAACGCGGTT	35
GTCACCCGTTC	647
GCGTATCAGTA	22
CGTTTCTTGGA	229
GCGGTGTACGA	66
AGTTGGGCTTA	2006
GATTTAGTACG	147
CACGTAGTACC	117
AGTTAGACGAG	10
GCAACTAAGCA	696
TAGTTGTTCAC	200
ATACCGGCTAA	124
TTGCATAGTAC	1285
GTTCGATGACG	280
GCTGCGAAAGA	2280
GTACGTACCTG	75
ATAACGTCGAA	152
GCCTAATTCCG	372
TATTTACACAG	16
TGTAACGTGCA	292
AATAGCGGTTC	234
GACATGCTCGC	162
TACGGAATTAA	4
CGCAACGATAA	231
GCGCTAACAAG	29
CTTTGGTTGGA	89
CGAGCATAGAT	312
AGCATGTTCGT	267
TTCATCGGACA	2817
ACAGCTAAACT	122
GATTGCGTGCA	2
TACCGTTGGTA	380
GGCTCGTAGCC	323
CTTCACGAAGA	876
GTGGACGAATC	5240
GACGTCAATAC	1569
ATCGGGTAAGA	175
GATAGTCATCA	243
GCGATTACGCA	1579
AGGTAGCTAAC	243
CGATCGCTAAG	40
ACCAGTAATCC	173
GGACGTCGTGC	466
GTTCACGTTCG	1280
GTCTCGCTATT	64
CGACGAATCTT	40
GCGATCGATTG	125
ACCTAGCGTGT	60
GTTTCGTTACA	265
ACTTCGTACAG	15
ATAACGTAAGC	20
CATTGAACATA	61
ATCAACGAAAG	215
AGAATCGATAT	271
CATGCTTCGTC	127
ACTATGGACCA	145
CTCAACGAAAG	791
AACTCGTTATG	611
GCAAATTGGAC	30
GTAGATGGCTC	205
ATATGCTCGAT	1
CACCCTAGTAC	606
AAAATCGGACC	197
GCTTGTCGTTA	48
GCCGTCACGAA	909
TGATAGTAACG	168
ATTGACGCTCG	1
ACGACGCATCC	1
GCCATCAAATT	486
GTAAGTCAAAC	1003
CTCACGATTAT	156
CACGGTATCAA	6260
CAGGATAGCGA	1625
TAACAAGTACG	382
GAGAGTAGTAC	9
CACGTCACGTA	28
CCTATCAAGTC	305
CGGCGTATGGC	464
CTTGGTCGCGA	133
AATCATAGTGG	153
TAAAAACGACT	51
ACACGTTTAAA	13
TGAGACGTACT	306
TGGATCGGAAC	32
CAAACTAATCG	35
TATTCGGATTC	63
GTCACGCGACC	517
TAGTCAAAATC	80
GTTAGCCGAAT	95
GAGCGGGTCTG	358
TAGCTAAATCG	432
TTGGTAATCTT	344
GAATTCGAACG	20
TAGGCTAACCG	114
ATTGACTAATT	13
CAATAAATCGC	697
AACAAAATCGT	183
GCGACCGATGA	230
ACATCGATTAC	159
GCTAAGCAACT	488
GGCGTGAACGG	706
CCATACGTGAG	94
GGCGACAGTTG	181
TATTAATGCGA	59
CGAAAACGTTA	3
GCCGTCGCATT	155
CTCGAACGAAA	708
GAGTCCGACCG	558
GATTAGGCGAC	2
GGCGCTATCTC	186
CTTACTACGAA	28
GCCATCGTTGG	271
CCGGATTAGGA	81
ATCAAGTCGGG	16
CGGCAATCTTA	76
CGTTAACGCTT	7
GTGCGGTCTGA	2369
GACTTACGTGA	137
CGGATGGGGTT	11
TGCAAGAGTAC	736
CGAGCGCTACA	298
GATTTACAATT	5
GGAAACGAAAT	870
GACGCTGTGCC	1
AAATACGGGGT	678
GAATCTTGTCA	364
TAACGTTGGAA	79
CTATCGAACTC	128
TATCTCGAAGG	1361
GTTGGTTACAA	26
ATCGTTACGAA	225
TGCGACTATTC	2285
GAATCGGTGGC	874
TGGATCTAGGT	405
TTGCGAACATC	1
ATCGTTTCTAC	298
CCGTGAATCAA	339
GCGAGCATGTC	47
ATAGGCGAGTC	56
GTCACGAAATC	4637
GACTTCGTCAC	21
AAAGTTAGGCA	322
GCAACGATGTT	4145
GAAAATCGTAT	10
GCTAAAAATCA	600
CAGATTTACAC	983
AATTGCGTGTT	147
ATAGTCGTGTA	176
GGACGTGTTCA	996
GGGTAGTCAAG	164
TGCGGCGGTGA	75
CCGTCGTACCG	329
AGATTGACGGA	1186
GCCGATGTATC	57
CCGATAAAACG	1474
AACATAAGTGA	316
TTCATATGGGG	825
AGTTATTACTC	207
CTATCGCTACT	7040
AAGTCGGCAAA	102
CTGCGAAAGAT	18
GATTGGTTCAA	48
GACCCAATAGG	282
TTATACGGCCA	28
ATACGTAGTAT	1
CCGTATCAGTA	5
AAGATAGCGGG	18
GGCTACACCGA	3
AGACCGTCGCA	128
AGCCTTATTAG	154
GCCTTACCAAC	71
ACTTTCGCTGA	68
GACTTAGGATC	177
TGTTGCGGCAA	1714
TAACGACACTA	2014
GAATCGAGCCT	3017
GTTGCATCAAG	247
GAATAAATCAT	274
GGAGTATCCGC	116
CGGCCATGCGT	3455
GGTATCTAGGG	252
TTGCATCTATA	797
ATCGTTTCGGT	56
ACCCTTTTCGT	182
TTCTGACGAGC	92
CATTAGGTCGT	519
CGTATGTACCC	240
CAAGTACGTAA	194
GGAGACCTAGA	1
ATGTTCGACAA	39
AGTTAACGGCG	21
GACGACGTTCC	213
GGACTTAAGTT	3311
GGTGTCGTTAG	503
AGCATTCTGGG	1032
CGAAAAAGATC	198
CTAACTAAAGT	250
TGTCGATTTCG	151
AGGTCGAACGT	351
ATCTCGTTATA	18
CTTAACGAGAT	884
CACAACGACTT	163
TGGCGGTATTC	227
CCCGAATGGAC	104
CTCGGCATGTC	275
TAGCGAATCAC	204
AGAAAACGGCT	210
GGTTTAATTTC	134
GGTCTGACGGT	3190
GTGCGCTACGA	108
GAGCTAAAAAG	434
AGCGTGTACTA	55
TGTTCAATTTA	786
GCAGCAAGTTA	375
ATTTACGGTGA	1829
GGGCACGTCAC	72
ATGATGACGGA	2
GTTTATCGAGC	19
GCCGAATTACC	211
GCGTCTCGAAT	112
TGTCTATGGGA	427
GATTCGTAATG	17
CGCATCGATAA	118
GGGTTAGCGAA	350
TATCGAAGCGG	75
TGCGAACGGCT	1150
CCCGTGAATGC	535
CCTAGATGCTC	64
GACGTTATGAG	475
ACAAGCGTGAT	235
CACGCGACTGA	155
AGATTCGGCGG	76
AAGTGTAACTA	43
CTTCACGGAAG	28
GCATAGTAGGT	16
GATTCGAGCTA	1
CACCCGTCGGC	44
AGGTTACGCTT	217
AGACGTCAAAA	1563
TGATCGCTGTT	292
TTTATTCTCGA	3
CGGGTTATCGC	391
CTGAACGCATT	461
ACTTAGATAAA	824
CTGTACTTATA	193
TTTAGCCGATG	4620
CGGCGATAGTA	415
ACACGCGCTAA	74
GAAGTTCGTGC	201
GTGGTAACTAG	213
TGGGCGGTGGA	90
TTCGAGTAAAC	425
CCAAGATACTT	2135
CCCAAAATCGA	670
CGTTTCGGTAA	143
CTCGGAACGCG	9
CCTGCGACAGT	1452
ACATCGTCGCA	111
CGTGGTGTATC	211
CGAACGAATTG	343
GCGACAAAGTA	634
ATATGCGGGAG	41
CATAAGCGCTA	84
ACCGTCGACTA	18
TTTCTTGTAAA	424
CTCGTACGTTG	30
GCAACGTAAGC	4528
CATTCATCGAA	153
AGATTGTCGAG	14
AACGAATTCTG	358
TTCGCAAGTAA	3520
CTAAGCGGGGC	385
TTACCTGAACC	122
CCAGTCGTCTT	1
TGAGTATCATG	3042
CGATATTTGTC	115
CTAGCGAACTA	1
TATAGATCGGG	311
AATTACGCGGT	65
CCCGAAAAATA	97
TGCTCGATGCG	7
GACTTCGTAAG	51
TGTAGAAACAA	470
CGTATCGACTT	104
CTCATTGTGCT	13
CGATAACGGCT	741
TTGGAACGTGA	350
TAGCGAAGCTG	2062
CTCATTGTGGG	1539
AGCGTTAGACT	74
CCTCATGTTCG	36
GATAACGATGC	352
TTTGATCGTCA	78
ATCGTCGTCAC	1
CTAGGTAGAAT	1366
GTTCAATATAC	64
TGTCGGATGTA	144
ATTACGCTGCG	3
AAACCGACGTA	37
CGATAACCGAC	3
TTCATACGTAC	2239
GTGTAGATCGT	146
ACGCAAGATGC	238
ACCAAGAGTAA	47
TTTTACGGAAA	1002
ATAGCGGGTTG	6851
ACGAACGACGT	359
GCAAGATAACA	309
TAAGGTTCGTT	32
ATCGCATGTTC	6339
GTAGCCGAACC	20
CCCTAGAATCG	360
TGGGCGTAAAG	425
ACTATGCTAGG	104
GTCAACGCTAA	1882
CCATAACGAGG	1
ACGCGTAACGT	103
CAATAGTAACA	3887
AATTAAGGTTC	998
CTGTGCGAAGT	17
TGGTGTAACAG	991
CAGATCGTGAT	30
TTGCGCTAAAC	327
TGCGATCAATA	150
AGTAGATCGGT	89
GGTTTCTGTTA	16
ACTCACGCTAG	69
CCGTAACGTCC	23
ACGGCAAATGT	1157
CTACGGGGTTA	132
TAATCGAGTTT	229
GTGTAACAACG	23
CCAGCGGTGCG	6
CATACGTTCCG	182
GCATCAAGTTA	3325
GTTCGAACTAT	4630
TATTAAGTCGG	161
CCGAATTATCC	146
GTTGTTCACGA	80
GGCCGTAGTAG	1290
GACGTAGATGC	1
TATTTTAACGC	76
AACGGTGATCA	74
AACTGCGTAAT	6
CGAACTCGCCT	1250
TATAACGATAC	8760
CCCGTTACGCT	16016
GACCATGAGTA	1710
TAAACTAAGCG	20
GGATCGCTTGC	181
CGCGGTGATCG	350
AGAAACTCATG	33
CTGGTTGTTAG	10
ACCGAATCTTG	372
ACTGGTTATAC	350
GGAGATAGCCT	232
GCGATTCGCGT	1896
CGTCGACGCTC	1
TATTCCGTGAT	1231
GGGGCATCACG	114
TTACGAGATAG	41
ATCTCGTAGAA	125
TTACCGGTTGC	821
CAAAGTCGTAA	190
ACGAACGTTTC	434
CCCGCATTTAA	416
TATACCGGCGG	18
GCGCGAACTAA	3216
CCTCTTCGAAG	63
AGCCTAAGGTG	52
CCGATCGTGGC	338
CACCCGTGAGC	281
ACAAATCGGAA	1025
AGCGAGCATAC	62
CTTAGTAGATC	193
CGAGCCTAAAA	3322
TAATCTTGACC	36
ATTGATCATAC	144
CTCGAACGACG	14
CCATGCGACAT	40
ATTACGGCCAA	37
CACGATAAATA	320
AAATAACGAAA	74
GTCGCGTAATG	86
CCCGTAAGTAT	265
GGCGATTGATA	638
GTCTTGTTAGA	7
TTCGTCGTGAT	227
GGCAGTACAAT	4023
ATTCGGCTGCG	180
AAGAAAGATTC	2
GCGACCGTGGA	310
CATTGCGGACA	148
CCTAGATATTT	1559
GGGCGGTAAGC	138
ATGCTCGACAT	733
TTTTAGCGTAC	139
GGGATCGCAAT	725
TATATCGTATG	191
GCGTAACGTGA	442
CAAATGGCGCT	40
ACGTCGATTGA	51
GGTACAAATAA	294
TTCAAATGTAA	75
CAATCGTGACT	22
TAATTACGTTT	265
TGAGCGGTTAT	6
CCGTCAATCCG	375
AGATGTTCCGA	45
GGTTCGTAGCT	339
CATTACGGCTA	8
GCAATCAAATT	363
ACATTGTCGTC	3083
CGTACCGGAGT	745
ATTCTACGAAT	9
GGGTTGGACGT	269
TGTAGTCGTGC	19
CTCTTATACGT	102
CTTCATTGGGT	81
GGTGTATCGAC	1319
TGGTAATGCGA	24
CCCGACGACTG	118
AGGTCTGTAAC	608
ACCCAATAGCG	33
CTATAGCGTCA	418
GCGTATGGTAG	116
GCGGGATTGAG	3
GCCGAATTGCC	404
TAAAAGAAACA	1
ATGCGAATAAA	134
AAAGATAAACG	622
GTTTCATTCAT	370
ATACCGGTTAC	34
AGGTGATCAAC	110
GCAGCGTTTCA	341
GACGAGCATTT	559
TGACCGAACGG	348
GGAAACAGCTA	1835
GATAACAACGA	296
GCGGTCTGTAC	40
GTCGGATTGCG	139
TAAGTCCGCGT	321
ATTGACGGTGA	331
GATCGAGCGAT	150
CGCTAACGACA	452
CACAGATGTTG	245
AGGGGGATCTC	511
GGGGATTGCCT	2149
AATTCTCGTAA	2057
TAGCGAAAGTG	21
GGACTTACTCG	3224
GACTACGGTAC	33
AAGTTCCGGCG	4
CCTATTCTGGG	24
GGATTCTCGTC	135
GGGTCAACGAC	70
GCTGCGATCTA	187
CGATCGACGGA	75
TTAGACGTCGC	308
GAACTAACGTC	3
CCTAATTCGTG	27
CCAGCTAACTA	328
TTTTGATCATA	12
CACACGCTCCG	374
TTGCGGCGAAT	544
GCTTATTAGCT	153
TGTCGAATTCG	29
ATGTACGAAGG	167
AGTCAAGTCGC	41
TTGCGTAGATA	42
ACCCTACTCGC	97
GTACATTCATC	1199
ACACGATTCGC	52
CTCGTGCACCC	16
CATAAACACGC	685
GATCGTTCGCG	116
ACAACGTAAGA	110
TAGGTCGTACC	200
CTTTTCTACGA	3447
TACACGTACGC	183
GTCGCGTAACG	944
GAATCGTGTGG	225
ACTAGAAAACG	8
GGGTAACAGAT	1
ACTACGGTCAA	1630
ACACGCGACTG	70
CGGGTTATCGG	343
CGCATAGATGT	211
CTCGAACGCGT	1
AACGATCGGAT	117
CGACGCATCGC	103
CGACTTCGCGG	507
TAAGTTTAGCC	107
AAGGTTCATAT	1
TTATAGATTCG	35
TAAAACGGCTG	19
GTGACGAACAT	2
AACCGTAACAT	4355
GACGTTTCGGT	2511
ATGGTTCGCTA	134
GATAAACGTAA	6
TGTGACTAAAA	15
GATCGTAGCGT	106
CAACGGGATCC	32
GAAATACGCCA	121
ACGGCTAAGGA	143
GATTCATAAGG	237
CGCTTGCGGAC	6
TGGTAAGTCGG	274
GATTACCGCTT	886
CCACAACGTCG	1
AGTCGGCGAAA	183
CAACACGTCCT	39849
CTTAGCCGAAT	112
TGTACGTGAAT	131
CATACTAACGA	46
TTCTTGATTAG	34
TATATCGCTTA	59
CTACACGATGA	113
GCGGAGCGATA	351
CTGTACGAATG	51
TATCGGAAAAT	17
CGTAAAGTTGG	492
CTATAGATTTA	1
TTAACCGCAAT	44
GTTTGCGGATT	763
ACTTACGCTTA	1
CCGAAAGTTGA	2567
CTCGAGTAGCC	258
GCGCCAATATA	2336
CGATTCAATGC	422
CTTGGAATGCG	25
CATGTCCGTCG	398
GCGGCAGTATA	2
AGATATTCTGA	34
CGGAAATGTCC	353
GATGTACTAAC	708
CTTGTTTATGA	47
ATTTTCTTGGT	1
AAGCCGGTCCG	293
CGATATTTATT	5
AATGTAACGCG	35
ATTGGTCGATA	483
GAACGGCATGC	99
GTAGATGTTCG	193
TAACGCTGTAA	273
TTTATTACGTC	48
AAACGACGTCC	34
CGACAAATAAC	63
ATGCGAAGTGG	205
GAAGCGTGCTT	2861
TGTTGCGGACT	71
TACGGCGTGGT	12784
CGATAACGCGG	54
GAACGATTGCG	277
GACGCATCGCA	7
CTGGTATGTGG	162
GGAATTGGAAC	35
AGTTACGGACT	406
CAAGATTAGCG	31
TTTCCGGAGCT	3032
ATCTTTGGCTC	93
CGGCTTGATCA	971
GATCGAAGTTA	43
AGTATAACAGA	704
GTGAACGAGCT	277
AAGATTGTACC	204
CAATACGCGCT	810
ATTGGGCTTAG	4
AAAACCGAAAT	1
GTCACGTATGT	6
CATTGGATTAT	379
AATAGATTGAC	7
CCTCATCGAGC	1
CGCTTGGATAA	270
CACGCTATCGG	11
CCCGTCGCGCA	85
ACGATCGGTTA	14
AAAATAACAAG	20
TAGACGCTTGA	9
ACCCATCGGTT	929
CCCTAGATGGA	566
CGTAGATTGTA	255
GATTACTCTTC	85
AATAGCGAGCA	265
ATGCTTCGTAA	537
CTTAGATGTTC	67
TAGCGTACTTA	3649
CTCTTATGCTA	199
ATCGGAATTAC	301
CTGTATGTACT	12049
ACATTCATTAG	1
CGGATTGAGGC	13
ATATGCGACTT	921
AAGAATAAGCC	265
AGCTTGACCGG	70
ACAGTCGGATG	374
TGTACTACGGG	27
CGTGTACGCGG	951
TATAGCGTTAT	9958
CTCATTGTCTA	615
CTCCGTCGAAT	163
CGAGTAGCCGT	1041
TATTACGAGAA	100
ATAAGCGTAGT	119
ATCTCGTGGTG	57
CAATTGGGCAT	199
ATCGGATATGC	55
TGCGTAATTCG	2206
GGTCGACGATA	100
TTTCGAACTAA	106
GCCGGAGACCT	5340
TGTCCGACGGT	43
GCGTTCCGTGA	28
GGTCCGAAATT	252
CTCACACGTCA	729
CAATGCGTGAA	1233
ACATTGACGGC	170
TACGGGGTTCA	211
AATCGGGAGTA	101
CTATACTATGC	141
CGGAGTACATT	525
ATCGAATCGAC	54
GAGACGATGCT	57
GCCGTAAGGCC	169
GCTATTCGATG	295
CGTACGCTATC	6543
GCGAATCAAGG	215
GATTTACTCGT	1005
CCGGCTTAGTA	105
CCTTACGGCTA	751
GCTTTCGAGTG	405
TAGCAACGTTG	675
CTGCGTGGAGG	453
GAACATCACCC	1
GCGTGACGACT	258
ATCGATTTACA	95
CGTATCGAAGT	3513
GCGGGATCGAT	72
GGAGCTAAATA	75
AATAGGCGATC	185
GCATGCTTCGA	11472
AAGCGCTAGGT	1210
GGTTAACTTAT	93
AGTAACGAGGC	38
TGACGCTTAGA	185
GTTATGCTTCG	891
TAGGACGCCAG	4
CAGATAGATGG	12
ACGATTCGGAA	105
CCATTAATCGT	1202
TATATCGGTGT	4782
GTTCATCGACG	213
CGTACCGTTCG	64
TTTATCGGATT	407
GACGGCTTGAG	79
ACTACGGAAGA	1
GTAACGTGATG	258
AGGATCGGAGG	1
ACCGCAAGTCG	46
ATAATCTTTGA	1103
TGTGCAAGATG	538
GAGGATCGAGG	47
CTATACGTAAC	11484
GTTGGTCATTG	187
TACGAGCGCGG	33
TTGAACGAGGA	756
CGCATACGGAA	6
TACGCCGTACT	206
TAAAACGGCTA	252
GTCGTTATCCG	328
CGGCTTACGTG	473
TTGGCTTACCA	58
AATTAATTCGT	518
CTCATGTTCAT	2984
GCACGTTTGGC	1778
CGGTGCGCTAC	1258
GAGCGATATGG	300
CACGTCGTGGT	83
TTCGTAGCGAC	579
AGGACCTGACA	58
ACTTATAGGTG	94
TTAGTACGAAC	460
GAAAATCGTTC	11
ATAATCGGGGC	95
CCATCGAGGAG	55
GACCGATGACT	99
AGACCGTGGAG	662
CGACAGTTATG	2522
TTCCTATCGGC	52
ACACGAACATA	406
GACGTTGGTCA	1528
GTCCGACTACG	67
CCTTACCTGAC	79
GACATAGGTAG	223
AGTCGTGGAGG	289
GGGGATCGTGG	114
TATCCGGATAA	368
CCTAATAGTCA	751
GACGTCAATCA	23
CTCGTAGTCAT	3
CAGGATCTCGC	19
TTCTGTTTAAT	38
TGCGACACCAC	44
ACTACGGTGAA	126
AGGGGGATCGT	21
ATCGACGTCGG	467
GTAACGACTTG	35
TGGGCAAGATG	1420
CAGTTATTCGT	102
TGAGACGCTTA	6
TAGCGTTATCG	753
CGAAGCTGACT	530
TGGTTGGTAAC	17
CGACCGATAGC	1359
ATCCGTGATGA	157
GGTGGTATCAG	299
TGACGCATTGT	244
TGATCAAACAG	76
TACTACGAAAG	98
CTTGACCCGAA	199
CCTAGATAGTG	962
GATTATCGGCG	1
TTACTTAGCTT	1741
GTCTATCGTGA	677
TGCTCAACTGT	25
TATCATAACAG	88
AGACCGTACTA	1271
GCATACCGCTG	36
ACTTAGTATAC	111
ATCCGTCACCC	141
CGAGATGTACG	128
CAATAAGAATC	26
CTAATCCGTCG	174
CTTCACGTTTG	172
AGTCCGAATAA	48
GTGATCGTGTT	803
GTTGCGTCACC	47
CGTCTCGTATG	103
GTGTTCGCGAT	144
CATCGGTTCCA	6318
GATTTCGTACC	4
GTTAGCGTGTG	105
CGGATAGTATC	190
TAAACGTCGAA	5
CACGATGTAAC	39
CCGTGATCATG	395
GGAACTCGTTT	517
ATAGCCGATCA	289
CCATCGTCTTG	18
GCGGTTACGTA	44
ACGATAGTATA	35
GATTCTGTCCC	673
TACGCTATAAG	804
GTCGAGTGTAC	1260
GTACGTGTAAC	113
AATATACGTCG	51
TTGTGGACCTA	106
CAGAAATCTTT	4
GGGCGTAATTA	593
AGCCGTCGGCA	431
GTCGTGACTAA	106
GATTATCGAGC	17
GGACTCGTGAG	1959
AGAAATTCCGC	172
TACATTACGTG	753
GGTACATTCGT	498
CACAGCGCTGA	361
ATCGTTATGAG	11
CGTGTTCAATC	128
ATTGATCGATA	1
GGGCTTAGGAC	58
TACAATTGACA	50
CCTCATTACGT	284
GAATCTTTCTG	25
CATTATGCTCA	233
CCAAGCGTAAG	135
TATTCGGTAAC	88
ATGGTAAACGT	258
CATGCTATACT	53
TTCAGCCGCTT	95
TTTTAGCGACA	20
GCCGTGGAGCT	46
GCAGTAACGCT	7279
AGGTCTGTTTT	14
CTCGTAGATAC	93
CACTTAGCGTC	125
TGTGACAAAAG	141
TGTGATGACGA	256
AGACGTAACTA	263
CCTCGAAATGT	443
CTGTATTTCGA	5
CGGATTACCGG	27
CCCGTTACAAT	57
TGACTATTCTC	687
TTGAACATAGA	97
GACTTACGTTC	147
CTTTTGGACGG	72
ATTCATAATCG	36
ATAAAACGATG	8
TGTAGATGCGC	29
TGCATGCGTCA	1786
GCGGGATTCGC	28
AGAAACGTTCG	32
TACTTAGATAA	360
TTAGGGGGGAC	66
CCAACACGAAT	127
TGTATCGGTAC	785
TTGGAAAAACA	613
AATCGATAAGT	18
AGATTTCGGCT	397
CGGCGGTAAGT	327
CTCGAGCTACG	700
TTTTAATCCGG	3
CGATTTAATGC	9
GTTCGAATCGA	23
TGGAAACGGCC	49
GGGTGTACGAA	31
ACGTACTTAGC	461
ACATAAAACCG	47
CGGGATATAGA	1225
AGACCGGATAG	2406
TTGTCGATTGC	343
ATAGTTCGTTA	180
AACAAGCGTAT	482
GAACGTTTAAT	209
CGGTGAACGTC	133
GGATCGTAAGC	202
GGCAAGATAGA	342
TGGATCTATGG	149
CCGTACGAAGG	36
GGATCGTACCC	127
TGGAGCGGGTA	152
CTACGGAACCT	308
TATTCGTTGTT	2237
CTGGTTAAGTA	770
AACTCGGCTAC	434
CTTTTCGGCCA	258
CCGACGTCGAT	557
CCGCGTAGCGC	10
AGTCGACGTGG	773
ACTAGATGCTT	109
ACGCGAAAAAT	441
CATGCGGTACA	656
TTACGCATCAA	95
AAACGTTTCTG	850
GTAGAACGGGA	38
AGAATCGACAC	206
GATCGATTTAG	402
AGCGTTTCTAT	85
TTCGAACTAAC	3251
CTTCGAACGGG	3
ACGTAACAGCG	99
TAGCCAATAAC	2397
AGGAAATTCCT	1054
GCCTGAACATA	1
CGACTATCGAA	211
GAACGTTTCGG	46
CAAGCGTCGTT	8
GTACGTGATCG	142
ACGCATCGTGA	39
ACCGTCGGACC	10
GTCATAACGGG	1365
AATAAGGAGTC	66
GCGTGAGCGCG	343
CGTTAATTAAA	77
ATCGCGACTGC	66
ACGTAGATATT	222
ACGATATTCTC	546
ATTTACACGTT	67
CTCGCTCGTGA	43
CTTTTAGTAAT	120
CGCATTGATAG	360
CTGAACGTTTC	3064
GTCGTTACCTG	116
GATAGTTCGTA	1
AAAGTACGTGG	126
ATTACGAACGT	286
CGGAGTAAAGG	1
ACGACTAAGGG	51
TGCGGTCATCA	320
CACACGTCGGA	493
TGCGTATCGTA	135
GTTATCCGGCA	170
GCGGCGTAAAC	51
AGGTTACGTTC	1082
CGTAAGGAGTT	2
ATATTTCGAGC	2049
CGCAAGTACAT	2457
GGTGGACGAAC	1688
GGGGACGCACT	1162
CGACTACACCA	887
CAACGTCGTGG	149
GAGTAGTATCA	7
AAGCCGCTGAA	1003
CATTGGCTTAG	6
ACTAACGGTGA	1497
ATCTCTCGTCG	1
GAAAGTTACGT	263
TGTAACGGTCA	2664
GACCGCTGCGA	54
GACCCGTCACG	32
AAGATTCAACG	109
TTTTCGTTAGC	2
GATTTATGACC	671
CTCGCCTAAAA	294
TGGGCGCAATC	1
GCTATCATGGG	64
GTAAACGTAAG	44
GACTACACGGA	21
GTCATAAAAGA	239
TGCGCGATACT	21
GAGTAGCTACA	1708
ATAGCTACGCG	4
GACTCGGAAGT	1895
AAGTCGTAGAA	164
ACGACTAATCC	1
ATTAGGCTAAA	128
CGAACGATCGC	14
AGCATAGGTAG	1316
AATTTCGCCTA	78
TGTTGGAACCT	11
GGTTAAGTCCG	32
CGGCAAGTTAA	125
AAGATTGCGAT	1
TTTAATCAAGT	180
CGCGACTTGCA	120
TTCATCGTGGT	4569
TACTTACCAAG	37
ATGTAGAATGC	774
CGAGTAACATA	673
AGCCGAATTAT	776
TGCTTCGTACG	65
AATTGATCAAC	236
CCAGAAATATA	287
GCGTCGTATCG	367
GTCTCGTCGAA	2931
CGTTATTAGGA	1
CTATGGTTATG	145
TACTCGCTTAT	1
ACTTACGTCGT	225
AGCGGTTAACC	1699
GATTAATCCGG	22
GTACTTAAGGC	96
ATGCGCTATAC	2192
AGGATCGATAC	15593
GCCGCTCTTAG	26
CGATAACGCGA	11
GGATTAATTCC	55
CTGCATGTTTA	27
CCGGCTACTAT	160
TACCCGTCGGG	75
TTCGGTGGACT	113
GACCGTACGCT	47
GGTTCATACTT	38
AGCGGTGTCGT	222
CTCGTGACGGT	590
GAATAAGAGCT	50
GCAAGATAAAC	1
AGCGAAATTGA	53
AGCAGTTACAA	358
AGATAATCCGT	511
TAAAACGGTAT	236
CTTTGACGATC	87
GCCGCGTAAAC	264
ACACGATTCTG	989
CCTTCGTCAAG	3421
GTGCTTCGAAC	228
TGACCCGTAAT	2232
GAAATCGGATG	98
TACTATCTAGG	12
CAAATCGACTT	334
TACACCACGTC	202
ATTCGGGGCAA	321
CCGGATATGGG	321
AACACGCGTAG	26
CGTAATCACCC	518
ATAGCTTATCC	199
GCGATCAAAAT	62
TTGTACTTAAT	241
ACGACGAACGT	116
GTTACCTGACT	282
ATCATAATCGC	198
CTGTATGGACT	21
TTCATAGATGG	115
GCCTAAAGCAT	1
GTAGATTGAAC	2688
GATGTATCAAC	137
CTAATTCTGTC	91
ATTATCCCGCG	61
TACCAAAAGGA	175
CTATCGTTCGA	83
TAGAACGACTT	127
TGGGCTACGCT	123
CCATCGGGGCG	1
GAGTCAATTAT	212
AATCGATAGCT	9
CTGTTCGAGCC	12
GTGTTCGTGAA	1
AAGCGTATCGA	30
CGATGTACCCG	128
GTCAATCAAAA	75
GAATCGGTAAA	2274
CTAGCGCGGTC	51
AGAATCATAGT	23
GGTCGGGTATC	139
CGGTAAGTCAT	34
GCATGTCGAGT	236
TATTACGGGAA	235
TTTATTCGCGC	884
CGACTAAACAG	46
CAATATTCCGC	148
TTAACGCAAGT	183
AGCCGGTACAA	108
GGCGATCACGG	33
TAGTCGGACTC	132
GGTTGCTCGAG	13
CGTCACTTAGA	13
CTACTATCATG	3
GCGATATTCGA	156
TAGCGCGGTGG	54
GAAACTATAAA	53
ACTAATCGCGG	36
CAGTAATCGGA	541
TTCGAAATGTA	92
GCTATCGTATG	2015
TTATGTCCCGC	457
TTCGATTGCGT	2738
TAAGTTAGCGG	62
GTAGAACGCCG	141
GAAACGATTCG	54
AATGTCGACTG	85
CGCAAGTTACC	267
GATTCAACTGT	29
CTAACGCTACA	65
GATATACCGCA	71
AGCGCGGTTGG	10
GCATTTAACCC	100
AACGCTACACC	344
CGTACGCTCGA	23
GATATTTCGGT	152
TTGAACGTTGT	4
AACATCGTCAC	242
GCTAACAGACT	2
ATAGGTTACGT	134
TGGTCATCGGG	69
CTCTTAGTATC	735
GATTGGTTCGA	52
GTGTACTGCGC	4
AGGACGATTGA	109
CGCGAATAAAG	19
GTCGAACGGGA	560
GGACGAAATAT	1873
CCGAATTCGTG	116
TTACGAGCGAA	238
CTCGGATGGCG	281
CAGCGTGTTTT	283
TGCAGCGTCGC	92
TGTTATGCGGA	60
TAATCGGTGGT	15
AGAAACAGATA	196
ATCGCTGTATT	27
CGCAACGCCGT	1
ACGTTTCGTGA	58
GTCATCGCATT	3031
CAAGTATCTGC	175
ATCATACCGTG	70
AAAGTACGCAC	11
CTAAAATCGCA	256
CTCTTACGCTC	108
CAAGTACGCGA	1
GCATGACGATT	602
TGCTCAACTGA	213
GTGATCGTACA	1196
CAATTGATTAG	87
CAAACAAGAGT	27
ATCGACGGCGG	17
TGTCGGATTGT	86
AATAGCCGGAT	2355
TTAGATAGCCT	5693
GCTTAGCCAAG	4767
AATTTACGGAA	852
GACTTGCGACC	69
CATAACGTGCG	1
CTCGATTCATA	3095
AATCAACGAAC	985
ATGCGGTTGTA	325
GCGCAATCGCA	2
CATGAAAGTTC	647
GTCATAACATC	510
CATCGGGATCC	97
TGTAACAGCGC	2824
CCTGTTATCCG	56
AGTTGATCGAA	557
ATGTACCGCTG	49
GTCTCGCGATC	343
GACCGGCGGTG	97
GTACGTATCCC	285
CGATAGATGCG	88
ACTAAGCGTTT	25
ATCCGGTTGCT	88
TACGCTCGACT	1
CGTGCGGATAA	282
ATAACGGCTAA	3702
TTTATTCGTGC	162
AACATAGATGT	45
TTATCGGAGTC	1
ATTAGATGCAA	1
TACACGCGCTA	666
GTCAATCGTAA	864
CTTTACACGGA	94
TTGATAGTCAA	1189
ATTTGTCGACT	408
GCGTTACGCGC	2035
GCTATAACATG	34
GTTGTACTGCG	4
TAATAACGAGC	1454
CAACGAATTAC	282
GGAGCGATAGA	85
AAGACGCACGT	1
GCCGAAAGTTA	496
ACGTCCGTCGA	52
TGAAGCGTGAA	439
GATCTATCATA	57
ATCTTACGCGC	459
GCTTAGCGAAT	517
CCGGATGTTCA	276
CGAATCAATTT	27
TAGCAACGACT	20
TTTACGTGACA	629
CCTTATCGAAG	97
GCACGTCACCC	2826
AGCTCACGCGG	36
CGGTGGACCAC	305
GAAGCGTAGTC	113
TGACAAATCTT	276
CGCCAATGCGA	52
ATCGCGCTGCG	10
TGTTATTACTA	167
CTACGCCGTAA	180
AGTACCGTAAT	83
CGGCGAATTGA	266
CCGGACCTGAC	119
CACGGAACGTT	274
TTTCGATTTAT	363
ATGTCCGACTG	145
AACACGTACTT	338
AGCTCGAGTGC	235
ATCGAGCGAGC	61
GTCGACGATGC	1267
ATTCGTCGCGA	108
AACGTATCGAT	124
TACACCGACGT	1043
ACTATGGCGGT	10
CAACCGCCTAA	444
AGTCGGGATCC	167
ATAGATAACAT	3683
TAGATGTACGC	1
CGGTTGTACCT	38
TTGCATCGTAG	161
TTCGAAAACAA	2092
AGGTTATCCTA	2288
AGTAGCGTAAG	37
CTAAAGTTCCG	1150
GCGTAACAAAT	1338
CTGAACGGGAT	7631
CAGATATTCTC	141
AATCGGCGGTA	2
GGTTCGATTCG	36
ATCTCACGGCT	36
ATTACGGCAAT	194
CAGATTGGGCA	287
AGACGATTGCG	105
ATTCGCTGCGT	298
CCACTTAGGAT	338
AATCCGGTTAA	211
ATGTCGATAGC	95
CAGGACGTGTG	100
CCCGCATGTTT	43
ATCAAATTGAA	3578
GTTGTTCGACA	78
GCGGAGCGGGT	6008
TAATAGTACCC	3627
CATTGTGGCGC	190
GGACGGTATTG	173
CGCCAAAATAC	8
AACTCGGCTAA	275
TTAACGTAGCC	6
CAAACAGCTAC	4
TGTATCGCGCG	1792
TTTCGGATAGC	160
GGCGTGACAAA	175
AACGGTAATTC	38
AAGTTGATAGC	19
CTCGAACGTTG	5786
TATCGTCGCAA	408
GACCGATGTGG	292
GACGTTTGGTC	122
AATCCGGATGT	473
AACGCATACCA	22
AAGGTTCGCGC	2062
CCTCGACTTGC	43
CCCGACGAATT	2005
GTTAGATAACG	15
GACCGTACTGC	1
AATCGTGTATG	482
ATACCGTTCGA	65
TATCGTTAGCT	337
TTCGAGCGACC	127
CACGCGTACAT	1
GCCTTACGGTC	507
ACGTAGATCGT	72
GTACGTCGCAT	11545
AGCGTACGCGA	49
AATCGTCGTAC	82
ATCTTGACGCA	105
AGATAGCGGGG	172
ATGACGACTTG	106
TTCCGCGGTGA	104
CTCATACGTAT	355
TATCGATAGCC	601
GTCATCAAATT	471
GGATATAGCCG	216
TTGTCGAATTG	572
CATTGATGAAA	1331
GTCGTCTGACT	1999
ACCTCGGCCAT	80
TTTGGTAATCA	1
AATTCTATCTG	84
ATGCGTCGCGT	8
ATTAAACGTTC	85
TAATAGTTCCA	2061
AGCACGTAGCG	29
AACCGACGCTA	1
CGGTCAATAAC	1
CTAATAGCCAC	75
CCAAGATTGAT	22
CGTCTCGGCCA	26
CATGTTCGCCT	7
GGGTTGGACCC	84
AATCTTATGCG	51
TTTATTAGGAC	1239
CTTTTCGGATA	3635
TAATGCGAAAT	1
CGATCTCGTTA	206
GACTTAAGAGT	3
GTTCGCGAGTG	453
AGTAGAACGAA	221
TGTACGTTACG	221
TAGCACGTCAA	697
CGACGCTGAAC	13
CTTCAATTGCG	8
TGACTACGCTG	159
TATCGATTTAC	4983
ACGATCGAATT	307
TAACAGATATT	11
AATAACGACGG	311
GCAACTGGGCT	1
GACCATGCGTC	355
GCGAAATGTAT	49
AACGGGATATA	191
GTCGATTTAGT	60
GCCAATGGACG	5
CCAGACGATAG	847
TGATCGGCATG	186
CGCTGTACTGC	37
ATGTCGGCTGC	227
CTAAAGTCGTG	11412
ACCTAGCGCGA	390
ATATTCGTCGG	19
GAGTTTGTCTA	74
CGCATCACCCT	949
GTCGAATTACT	314
TTTCATTCGAG	19
CCGAGTGTACG	138
GGACGCGTCCT	8692
TGATCAATTGG	474
CAGTTAACGCT	7
GCAAGATGCGT	334
GTCCGAAATGT	4169
GGCGGTTAGGT	981
GTCAATGGCGC	132
AGCTACCGTAT	201
CGACGCTAAGG	38
TACGTCGCAAG	326
CTTGACGGTGG	2470
ACGACCGTAGC	311
TGTTCGAGTGT	67
GAGCATTTACC	228
TGCATGCGACT	201
CTCATCACCCG	83
GCGCTAAACTC	1415
ATTACCGTCGT	3267
ATGGACCTATC	454
CGGGATTCTCG	256
TGCAGGATATG	1
ATAGTCGGCAG	10
AGCTCGCTAAT	204
ACTGCGTATCA	735
GTCGTACGTAA	358
GACTTAATGAA	1
GCTATTCTCGG	24
CTCGGAGTACG	16
AGGATCGATTA	928
TTTTACTAAGC	705
ACGCATACTAA	4
GCTGACGCTGA	36
TGTATTCGGTT	5610
TGATCGAGGAG	320
TTAAACGGTAG	165
CCAATTTCGTA	427
AACAAGTTCGT	15
ATGTAACGCGT	199
GCGAACGATGA	120
CGTCACGGGCG	11
TTGGAAACAAG	346
CTCATTCGTCC	503
AGTCATCGGAA	77
ATGACGGTATT	40
ACAACAAAGTG	500
GGTCATCGGGC	1587
TAGGACGCTAA	101
AAGAAACAGCT	60
TTGTTCAATAT	121
CAGCGTCAAAG	108
TAAGTCATACG	7
CAATTTCGTTC	568
TGGATTAGGCG	5
TTCAATGGCTC	60
CATTGCCCAAT	861
ACATAGATATT	111
CGGATGGACCC	87
GGAATTACTAT	242
TTTCATCGATA	165
CTCTTATGGTT	644
CGGCGTATCCG	40
ATCGCGTAACG	5
ACCACGTTTCA	1
AGTAGCGTGTT	2474
TTGGTTCATTC	68
GGCGATAGTTC	19
GTAAGTCGTGC	1
GTCTCGTTACA	1206
GACGTAGCCTT	2
TTGTTATACCA	188
CGACGGCTTAT	1691
TGAGTAGTAGC	262
ACTCTTATCCG	5
GGAACGATAAT	140
TAGCGGGTCTG	68
TACGGACGAAT	106
GAGTATACGGC	13
ATGTAGATTCC	337
GAAATCAACGT	43
ACGACATAGTT	409
CTTTACCGGAT	102
CTACGGCAGTT	478
TATAACATGCG	62
ATATTCTAAGA	268
GTAATTCCGGA	251
GTCACTTAACC	18
GGACCTCGTGA	281
ACTTCGAACAT	698
CTAGATCGGGA	2
GGGACGATTGA	3
GAGCAAGTTAT	292
ATATCGGAGTT	25
AGAACGTCCGA	160
CAATCGTAATT	376
ACCAATAAAAG	69
CCTTACCGTAG	141
GCTATACGTAA	219
GACCTATTCGG	80
CTAAAAAGATG	1088
GATACATTAAT	15
GTTGCGATACC	3
TTGCATCGGAT	326
AGCAGCGTAGA	565
CCCGGCGGTAG	400
CTGACGAAGTG	4
GCATTCATACC	2114
CAATAGCGTAT	805
GCCGACGATTA	208
CCAATGCGGGT	1
GAGACCTGATG	24
GGTTTCACGGT	178
CTTCGTGACGC	200
ACATGCGACAA	58
GATCTCACGAT	119
GTTGGTCATGG	56
GGGGCGCAATC	263
CTTCGTAGTAG	130
ATGGTATCCGT	173
CAAAATCGGGA	252
GGTGCGCGAGC	76
TGATCACGGTA	1340
GCTACTAATCA	13
ATAGCGAGCGA	19
CAAATACGCTG	778
CGATTGAACGC	56
CAATACGTTTC	1
CAACGTCGCGA	71
GGGTGTACTTA	1043
ACCAATAGTCG	90
GGCATCGACAG	424
GGCGACCGATG	15
AGTTATAATCG	77
CACATCGAGGA	142
AGGTTACCGTA	90
ATACCAAAAGA	44
GAACGCTTGTC	359
GACTCGTGTTA	87
CTACACGTATC	5595
ATAACCGCTGT	218
AGTAATTCCGT	37
GCTTCTAAAGG	26
AAGATTCGCTC	82
CGGGTGGACCC	1025
TGGCGGTTCAC	159
TAAGCGGGGCA	2934
AGCGATATGCT	369
TAGACAATTGC	1
CCTCGACATAG	115
AATAGCGAGTG	350
GACATGTTTGC	22
GCGCGGTAGAT	33
ATTCATTAGAT	69
ATATCTAGGTC	180
ATTTCGGTGTA	72
TGAACATCACC	272
GACGGACGTGG	884
AACATAGTCAT	4
TACGGCTTGCG	220
CTCAGTAACGC	276
CCTATAGCAGT	1755
TGAATCATATA	226
ATTACGGTCTG	38
ACATTGGATGG	103
CGCGGTGATCA	44
CATTGTCGTAA	14
TTATGTCGTAC	333
AGAGCTAACTA	3
CGGATTGTTTT	773
AATACGGTGAT	893
AGCGATTATGT	505
TAAGCGTACTG	126
CGTCACGTTCG	341
AATTCGTTATG	9907
CATTTCGAACA	1408
TAGCAACGACG	20
ATCGTGCGAAC	459
CGTAGTAATTA	7363
ACTTAAGAATA	99
GTGTCGGACCT	102
CCGTACCGTCA	98
CTCGCGAGCGC	23
GCCGACTATCG	105
AATCGGCACGT	56
AAACTTACCGT	430
CACGAGCTACT	1459
CGTTGGGCAAA	146
TACTTATTCGC	98
CTAGAATAACG	41
TATTTATGACC	747
CGGATAAGAGC	651
CTGAACGGTCC	157
TGACATAACAG	221
AGAGCTAACAA	57
CGATCATACGC	141
GCTTACACCAA	125
CCTTATCGGTT	495
ACGTATGGTTA	63
AACCGTCGAAA	4524
CGTGTAACAAG	186
TTAAGTTGTTC	1623
ATTAAACGGTG	12
ACTTAGCCGGC	9
ATTTGCGGGGT	9
GTTAACGACGA	79
GGTCATATGGG	173
TACGAAAGTAA	195
CCCATCGCACG	645
ATTTTAGTAAC	35
AAGCCTTACGA	39
TTGTGGACGGA	809
TTAACGTTTAA	6111
CAGTTACCAAC	930
TTCGCTAATAA	1578
TTATTCGGACA	515
CTGTCCGTCAG	315
TAAGTTCGAAA	237
CGGTATCGTCC	270
TGCGCGGTGAA	2427
ATACTATGCCT	814
CATACGCGGTG	30
AACGTAGCTTA	65
TGGACTTCTAT	888
GCGCTAACTTA	10
GGTAATCGTGC	1
GGCAAATCGTA	341
AAGTCGTAGAG	947
GGACGTAAACT	266
GTCGTCAAAGT	661
GGTTATTACCG	140
CTCAAGCCGTA	97
CCATTGTCCGA	194
ACGTAGTAGCT	1317
GTCGATAGTAC	468
CACGGCATCAA	9938
AGGTAACGCGA	40
GGATAATCGTC	193
CTCGATAATCC	194
CTCAAGCGGGA	31
GGGTAACGCGC	83
AATCCGGGATA	594
AACCGTTATTC	172
CAGACGCGAGT	1
TGGCATGCGGG	249
TAGGATCGTGG	12
ATCGTAGCGGT	222
CGCTGTTCCAA	1058
GAAACGATCAT	34
GGCCGTACAAT	3204
GCCTCGAATTC	247
AACGTTGTTTT	101
ATCTGCCGGAT	461
TATGACCCAAA	49
CTTTCGTGAGC	138
TGCTTGACAAT	83
ATAGGCTAAGG	3
AAGTCGAGGAG	330
GCCAATTGATA	590
TAGGCGTGGCC	1096
CTGTTCGTATG	3703
TATTTCGTAAC	223
TAGTACGAGGT	217
GAAGCGTCGCA	276
GATCTCTTACG	109
GAACCTAGGTA	1
ATTCTGGTCGA	1
GTTTTAGCCAA	1
TAGTTGGAACC	221
ACTAGATGCGC	2
AATCGACGTGA	4
GTCAATGCGGA	5
ACGGTACAAAA	34
CAGTATACCGG	35
CGGTAAGTTAT	53
GCATCGTGAAC	217
AAATCATATGG	241
TAGTTCGAGCA	40
AGCCTTATGGC	7
GCTTGCGATAC	3430
GCGGTATCAAC	3
GAAATTCGAAT	1107
GCTCGACATGT	141
ATTCGTTAGAC	961
TGAGACCTACC	181
CGTGTTATGCT	25
TTTGGATAACC	31
GCGCAACGTAT	243
AAAGCAAGTTC	515
CCGTAGTCGTC	78
CACGGTAGATA	10
ATCAAAGTTGT	1059
ATCGATAGTTG	125
GCGTGCGCTAA	1
ACTAGATACTT	444
ACGGCGTGCAA	876
TTGTACTAAGC	97
GAAATCAACGA	3
CAATAGCGATA	119
CGACTGCGAAC	9
CTCGCTAAGCA	14
TTCTGGTTAGG	119
TGTCGTGATGA	7083
AGGTTCATTAG	91
AGCCGCATACT	1518
TGCAGCGTGGC	7
GCGGTGTATGG	39
TTCGAAATAAG	1080
CCTCGTTACCT	45
ATGGTAATTCC	19
TTAACGGCGAG	66
TGTACGCCACC	574
GTAACGTCGAT	1175
GGGCTTAGGGG	78
TTATTCGAATT	88
AACGACGATCG	1
CTGAACATATG	112
CGTTACAAATA	501
CTATCGACGCT	19
ACGGGAGTTTA	2043
GCGATTTCGGT	1
CGGTTGATACA	141
GAACGGTAGCG	499
GACTCGTTTCG	186
TAATACGTGTA	241
CGTGATAGTTA	114
CAACAAGTTAA	66
ACGTTACGTCC	680
GTAACTTATAC	93
ATCCGGCAAAG	18
CCTGTCCGACT	45
GGACTTATAAG	20
TGGTTATTCTG	95
ATGACGAGGAT	86
TTGCATAGGCT	117
TGCCGAAGTTA	985
CAGCCGTCGAT	29987
ACAGTTGAGGT	55
CCGTTGGGCAA	5419
ATATCAAATGG	1
AAATCGATGCT	66
CCAGTCGGCAT	2344
TGCCGAAGTGA	361
CGGGTAAGCCT	57
AAAACGTATGG	202
GAGGATCGTTG	185
TGTTCAAAGTG	1
GGGTATTCGTC	239
TGGATATGGAC	787
CGGGTTAGACG	343
TAATAAACGAG	53
GGGACGTTCCG	1827
ATATCAATCGT	33
CTAAAACGAGC	3
CTAGTAGAAGT	11
TACCGTCGCAA	278
CGATCTATATG	4
GGGCGTGGACC	48
CTGCGAAAACT	1616
CCTCATCGCAA	39
CTGTTATGAGA	172
CGATGCGTATG	854
TATTCGAGTCC	7463
TATCCTATCGC	98
AAGCCGGTCAT	153
TTCGGAAACAG	893
GATACTAAGGC	566
ATTCGCTACGG	380
CAATAACAGCA	177
CTCCAATGCGC	178
CCCGAAATCAT	27
CGTTTAATCTT	1067
CTAATAGGTTT	1124
ACAGATTAGCC	374
TAGCGTATCGC	1591
GCTAATACGTT	10
CTGTTCATACT	1580
ATTCGTGTATG	52
CGCTTGTACTA	4607
AAACTAGATCC	201
GGTGCGGATGG	2959
CCGTAGATGCG	3
GAATCGATATG	163
GATTTATCGGC	2
ACCGGATAAGA	11
GGGGAGTACCC	160
CCGTAAGTCGA	47
GTACCCGATCG	15
TTTTGTCGATT	325
AGTAACGTTGT	54
TTCGGATTGTA	157
GGCGTACGCTG	3153
GGCTACTAATC	1
CAGCAACGTAT	120
ATCTTGTCCGC	19
TTTTCATAGTG	53
TTTGACGAACG	367
ACATCGTTAGA	7
AACATAACCGT	62
TGTATTCGAAT	464
GGATTCGGAAT	212
TACGTAATCAT	4567
AGGCGATATGC	240
ATTTATCGCTA	4
CGACGGTCATA	49
AAAATACGCGC	2663
ACCGTTGGATT	39
ATTCTAATACG	10
GGTCGTGACGA	1
ATAAAACAAGC	21
AAATACGCTCC	45
TATACGGTGTC	1590
CGCTAAGCCTA	533
AACAACGGTGT	717
TTACGTTTCTG	145
CAGCCGTCGTG	232
TATGCGTACCG	76
CCTTACCGTGA	22
AGATAAAACTA	54
CACGCTAAAGT	2248
GATACTAACGC	204
CCTAAAGTTGG	529
AGGTAAGCCTA	268
CTGACGATAAC	202
GACGACTTCTT	1718
CCATCACGGGG	796
GGATTCGTTTC	326
CGCCGTAGCCA	279
TTGGACCTAGA	138
CAAATTCGAGG	65
AGCGATCGTAT	996
ACCTCTTATCG	61
TATGTATCGTG	78
CCGCTCGCCAC	13
CGCATCGAAGG	1
CCATACGGGGC	97
TGCCGGATAGT	2224
CGATTACGTAG	504
AAATTCGATTA	579
AACAAAGTCGA	66
TAAACGTCGCG	380
CGTAGTCGACT	244
TACATTCGCGA	390
TTATTAGACGT	24
GGTCAAGTCGT	6
GGTTGCATCGA	44
ACGTGAGCGAA	32
TTGTTAGGCGT	5021
AGCATATGCTA	102
GCTTGACGCAT	2
CCCGCGTAATT	36
ACAGTTCGCGC	1866
CAAAATCGAGT	22
CTGTTCATCTA	71
TGAGCGATAAC	62
AAAGTAAACTT	82
CATTTACACGG	22
TACCGTAAGGC	2516
CAGTAGTAAAC	1124
CGATGTGGAGC	672
TTACGTCGTCA	1050
TAACGTTCGCG	239
AACTTACGAGA	27
CGAGCGAGTAT	15
AGTTCGCATCA	27
GTAGAACGAAG	161
GCGACAGTTGA	8
CTATAAGTTAC	165
CTGTGCCGGAC	38
CTCGATTCGCG	41
CATCGTTCCGG	501
CGTGAGCGGTA	119
TAGACGTAGAT	3
ATTTTCGGTGC	132
TGGATTGTTCA	85
TGCGTAATCGC	1425
CCCAATGAAGC	1
ATTACGTCGTA	196
CAGCTAATCAC	193
GATTCGTTCGA	195
CAATAGATTTA	26
ATTGATCGGGC	5
CGCGATTCGGA	191
TATTCTACGGA	155
GTACTAAAATC	68
GCGATTGGCGG	472
GTTTCGCGCTA	198
ACGGACGGTGG	372
GAAAATAAACA	215
TTATGTAACGA	314
ATAACAACGTC	296
AAGTATCGCAA	100
AGCATCGAATA	410
AGGACGCATAT	945
ATCGTCGCGAG	25
GTGACATAGTC	1182
CGCTCGTAGCT	1
AATTTCGATTA	41
ACGTGATCACG	64
GATAGCGACAA	8183
CGGAACGTCGA	865
CAGCGTGATCG	1227
ACCCGTTACGT	177
AGCTCTCGGAT	49
CGTAACGAACC	614
TTGCGTCAAGG	719
GAAAATCGGAT	107
AGCGTAGTAGT	387
TTAGGTTCCGC	167
TTGAACCTTAT	92
AGACGTACAAT	73
GCTAACATAGG	586
GGTTCATTACG	174
ACTAGGTCGTT	2463
TTAACGACAAA	2045
GGCGCTATAAG	94
TTTCGATATAG	1043
CCCACGTACCC	19516
CCGAACATCGA	54
CGACCCGTCGT	242
CTAAACGGGCA	19
GACCTCGTGCT	2133
CGGTAAACGTC	60
CCATAAGTCGA	2
CAACAAGTACC	525
ATCCGTCGAGT	388
TTTGACGATGT	1
GCGTCGGAGAT	1695
ACGTAAAGTGG	262
CCTGAACGCTG	56
TATCCGTGACT	224
GTCATACGGAC	96
ATCCTATAGCC	629
CGGGATCGGCT	50
CGAATCACGGA	2
CTAGGTTACGC	538
ACTTATTAGAC	3
TTTGACGCCAA	54
CAAGTATAAGA	239
TATCGCATGTT	1482
GCGTAATCCGT	994
GGTGTACCCGG	7
CTGCGACACCT	184
GAATCGGGTGC	54
CTAATCGGGAT	1279
AGCGAATCTTG	1832
GTTCGACGAAG	38
CGTCTGGTACA	2
TACACAGCACG	213
TTCGGTAGATC	31
CGTGGTAAACT	85
ATAATCGTAGT	81
AAGGAAATCGT	94
CGTACGCGAGT	17
CTAGCGCGAAT	198
AGATCGTCAAA	1003
GGTAAGCGTGT	1799
ACTTTAAAACG	50
CTCAAGTAAAC	2030
ACAAATCGTTC	155
GTCATAAGGCC	24
ACGATTAGGCC	50
AACGCTTATGT	55
CCACCAATAAG	644
GAATAAACAAG	235
AGGTAGCTACC	616
GTAATCAATAG	1
TGCGGTTACAA	439
TACACGCCGGA	61
TTAATCGTGGA	418
GGATCGGCGAA	251
GTATTGATCGG	76
CCAAGATCGTA	338
TTCGGCTAAAA	527
AAGTACCGGCG	3
CCTGACGGACA	51
CACATCGCATT	81
TAGCGACTGGC	368
GCTGTTTAGCG	505
CCCACGTACGT	2420
TACGTGACATA	1494
TGACGAATCTT	1
CACGGGAGTTG	1056
CGATGTGGCCG	193
AAATCATAAGG	8
GCTCTTCGTAA	63
GTTGCGTCGAC	144
ATCAACTGAAC	272
CCCGTGGTAAC	183
ATGTCGGAAAT	45
AAAGTCGAGCC	180
AACATAAGCCG	2
CCATGACGGTA	241
CGTATCGTATC	548
TGCACACGAGG	165
GACTAATCGAG	167
ATGCTCGACGT	26
CCCGATCGGCT	111
GCGAATTCGTA	2
ACACGTAGCTT	173
CCCTACGCGGT	5
ATTCGAATTAT	232
GTCCGAAAGAA	3881
ACAACGGTAGA	280
TAGGACCTCTT	28
GGCGAAGGTTC	12
AAGCATTGGGA	3
GGTAACGGTGT	144
GCGAATCGAAA	119
AATGCGGCGAC	741
CAATTGGTCGA	746
CGATTGGAACA	153
CATGAGAAATT	868
GTGCGAACTAA	106
CTCTTACCGTG	36
GGTAGTCAACG	229
AATTGGATCGG	317
TAGGTCGTAAG	981
CCAATAGATGG	20
GAACGTACTAA	383
ACCCGTTGTTA	855
GTGATAGCAGT	427
GTCACGATGCT	11
CCAATAGTAGT	13
CATTAGTAGTA	4182
TAACGAACATA	107
CATGACCGGCT	6591
CTAAAGATGGC	981
TAGTAGTATCA	1532
CCGGATTGCCT	457
GGACGATCGAT	20
CATTATGGACT	102
AGGTTAACGCC	2257
GAGCTAAGGAA	1
CGGGTAGCGAT	1083
TACGGACCTGA	184
TGATTATGCTC	1344
GGGTTCCGAAT	1047
AACAACGTGCA	90
GTGGACGTTCG	142
CTCGTTAGGGG	414
CTAGGTTTCGT	909
TACATTAGGCA	285
GCATACGGTAC	289
ACGACTAATAC	71
ACAGATAGTGG	396
GGTTATTCCGC	1175
CGACTGCGTAG	77
TTCGGGATTAG	517
AACTCGCTCTA	17
GACTAATTATT	14
GACTAAATAAA	280
TAAGTAATCAC	1433
CATACGTGAAC	1466
GCGCCGTACAA	1014
GATCGTGTTGC	324
ACGTTCCGACA	147
CGGACGGTACA	307
TATGGTAATCC	144
GGTTTCGGCAC	1105
TACATTTAGTA	4
AGATAATCACG	8
ACCCGTTATCG	41
GACAATTGCCC	14
TACGGTCTGGT	1351
ACAAGCGTTTC	47
AAGCATTGGGT	273
ACGTTAGACAA	122
TAGCCAATTGC	85
GGATCGATAGA	58
CGGGTTAGCGG	34
TTAAGTTACCA	387
ACGCGATTTAG	1
CCCATCTATGG	1141
ACCTCGTTATC	540
AGGAATGCGGT	805
GCATCGCGCGG	28
GGGGCGTAACA	7
TAACCGAAGCG	11
GATCGAACGGT	479
GATAGCGTCGG	2401
AAGATCGGCTT	60
TTGGGCACCAA	939
GCATATAGCGA	83
TGCTACCGTGA	29
AGGACGGTCCT	530
CTCTCGGAAGT	42
TTAGCCGATGC	145
GGCTACGGCAA	189
AGTAGTCGTGA	120
CTGACGACGTC	344
GTATCGACGAC	1
AAATACGGTGG	129
TAGGTTCACCC	217
CCTTACTCGGA	143
ACCGACTAATA	4
CAACACGGTGC	308
GAAGTGTAACT	159
GTCATAAGTGG	49
TTAAAACAAAG	32
ACCGCATCAAA	45
GAACATCGCTT	378
ATGTAACGGTC	524
GTAAGCCGGGA	1544
TTGTCTATCGC	275
GAGTATCGCAT	168
GTCGTAAGTGA	4912
CTCGTATCGGG	1
GGATTGGCTTG	320
ACGGTGGTCAT	2233
GTCTCGCCTAA	6840
TACACCGGAGG	268
GGTCGATGCAC	1
GATATGGACCT	119
ATTGGATAGCG	87
CTTTAACGAAT	169
GAAGGTTCAAC	2
GTCGGAACTAT	51
ACGCCGTGACT	663
ACCTCATCGGG	2223
GAACGCTTGTT	352
GGTTCGATGAA	120
GATAACGCCAG	52
TATCCGGAGCC	1256
ACAAGTCGATG	37
CCATCAAGTCA	97
CGTCAATCGTA	8233
ATCGGCGAGCC	157
GTCACGGCACG	2
CAAGATTCCGA	66
GTTAGCGTGTA	350
CTAAAAAAAAG	25
GGTCGCATACG	3065
AGGCGTGACCC	5426
ACGTTCGTTAT	52
CGGAGTCCGTG	549
AAACGGCGTAA	631
TAGTCAATTTG	483
AGCAGCGGTGG	114
CATAGATAGCG	58
AAACAACGACT	291
GGCGTGACCGT	377
CCATAACAAAG	328
AAAACGTAGCG	119
GACCCGACCAT	144
GATCGGTATTT	2
CATTGGTATCA	1743
TAATCCGGCAG	100
ACTTCGCGACT	51
TGTTCGTTACA	4367
TAACGCGCGAA	59
ATTGCGGTAAA	386
ACTCCGAATAA	376
GGTAATTCCGG	63
GGCAAAAGATA	22
ACGCTACTAAA	270
ACTATGGACCC	91
CCCGGCTTACC	1
GGCAAATCGTG	107
TAGCTAATACT	33
ATAAATACGCT	142
TTTGACGACCA	1776
AACGCGAAGTT	349
ACCTACGAGGA	73
GTGGTAGCTAC	1849
ATCGTCGGACA	215
TAAACAAAGTT	1646
AGTCATCGTAT	147
AGTAACGGCTA	29
ACGGTCATATG	169
AGTGTATTCGT	204
TGTTCGTTTAT	587
TGGCGGTTATC	2200
CCAATATACCG	785
CTCATCGTGCA	174
TTAAGTAACAT	43
CTTGCATCGCT	297
TTCGGTGAATA	132
GGGATAACGGT	183
TTATACCGCTG	875
ACCGTAAGTGC	16071
CCATTGTCTAC	73
AACAGATAGTT	1
CATCGCGTACC	85
CAGCCGATAAG	2083
AATTTATCGAA	1
CGTACGCTTGA	182
CGGCGAAATGG	1423
TAATCGAACCT	459
CAGATTCAATC	605
GACCGCTTAGA	22
GACCATGCTTC	188
CTTTCGGCAAG	44
CGTAGATCGTT	153
CTGGTCAAATT	117
GTATATCGCAC	20
CCTAATAAGTA	1298
ATCGGGCGCAA	9
GTTGATCGCTA	941
CGGTCAACTAT	26
TTAGACGCCGT	96
CTGTAACGCGT	67
ACGTGCGGTAG	54
CATTCGAATTA	562
GCATTGGATGT	108
TGGTCGAGTGT	10
AATCGTTAGCT	3
CTGGTTACGTT	310
CTTATCGGGTG	19
GTACTATAAAA	38
CACCATTATGT	128
AATTCGTCGAT	108
CAGCCGCGGTG	70
TGTTAGATTCC	58
TGGGCATCGCT	375
AGATTGCGGGT	711
TGTATCGATGA	2230
TTGGACGTTTA	29
GGAGCTAAGCA	153
GCGGATTGACA	1
AGTTGGACCTA	231
AAATACGTTAA	2816
AAATACGGTAT	7
GCTCGATAGCT	117
GTTGCGCTAAC	132
ATGATCAAGTA	2
CGAACTCACAC	327
ATAAGAATCAA	3
CCGTGGTAAGT	138
CCGGATAGCGG	199
CTAGGTCGTAT	2280
CGAGCATGTCG	103
GCGGATTCGAA	1146
ATGTTCGTCTC	85
CTTTGGTTGTA	549
TAATACGGTAG	86
CGTTAACGGCT	195
GATGCGCGACC	951
CTACTCGTTTG	27
GATGGACGCAC	200
TTGCCCAATGC	103
CCTATGGCTCG	24
GAGTAGTAACA	312
AACGTTCGCGT	2977
GGTTGGAATGC	2887
GAGTCCGTGAT	70
ACCGCAATCCG	443
CGTGATCGGTT	1377
AGCCTAATTAA	3991
GCAAAGTCAAC	439
TTATCGAAAGG	315
TACGTGAACCT	1789
CCGACATGCTA	2234
AATCGCGAAGA	15
AATGAAACTAT	54
CTTTCGATGTT	78
CGGATTCGCGT	973
AGGATCGAGTC	194
AGCGCTAAAGT	131
GTCGCGTACTG	19
GCGCAATCCGT	590
CTGGTCGAGCC	1397
CAAACTCGCTC	200
TTAGCCGGCAA	502
ATGCTCGATAG	2
TGGTTAGACGC	462
CATAATCAACG	39
TAAGCGCCGGC	23
AGGACGGTGAT	650
TTAGCGAATGG	288
AGGAAAACGGT	10
TGTGCCGATCG	41
AATCGGATATG	409
CTCGTACCGGC	27
CAAAGTCGATG	33
GCTAAAATCGA	26
TTACGCGCTGT	24
GCGGACGCGTC	62
CTGAGAATAAG	95
GTCAATAGGTG	52
AGTCAACTAAC	245
GTCATTAATCG	148
GTAACGTGAAC	82
ACACGGACGGT	52
ACGATTCGGGG	415
TACCGTAAGTG	403
GGGCGTATCTA	26
GGCTGCGTAGC	126
TGTACCGCCTA	359
TGACGAAAACC	25
GTTACGCGTCG	7
GAAATAACGAC	4
GACGAAAGTGC	816
CCTATACGTCC	17
AGGTTCCGCGT	120
CCACCAATTGA	514
TGTAGTCGTGT	1440
GGACGATCATA	32
TGAATCTTTCC	86
CACTCGCTAAA	397
GCACGCTGACT	156
CGAAAATAACA	466
GATATGCGCGG	84
ACGGCTAATGA	103
GCGTAAGGAGT	5
CGTTATGGCGC	19
CTTTTACGTGC	370
TAGGTAGCGAT	3
CTTAGGTAGAA	515
CCCGACTAATG	361
CTATCGTCGGG	7
AGATTAGACGC	13
CACATCGGTAA	1092
GATCGGCAGTA	270
GGGGTTACGCC	315
GTTATGACGAA	68
TTGATTACGGG	445
TTAGTATCGTC	117
ACACGTACCCG	49
AAAATAAGCCA	252
CTCTCGTGACT	507
GGATCGCAACT	780
GAGATAAGCAA	723
TTGGTCGTCAA	540
TAGCGCCGGGC	57
TGCTATAGGTG	199
TATAAGCATTG	11
GCAGGTAGTAT	235
ATCCTAGCGTA	110
CATACGAAGTT	135
TACACGGTGGA	792
GCAACGCGTAT	689
GCCTAATAGTT	47
CATTCGCTTGG	74
CTATCATAGTT	477
CTCTTACGTAC	4438
ACGGTACAAAG	225
CAAGTTGATTA	980
TATGTACTACC	101
ATTTATCGCAC	1
CGCCAAAATAT	152
TTCTACGAATA	27
GCCGACGTCCG	47
CCATAAAGGCC	2115
TAGAACGGCGA	27
GCGTTACCAAA	52
GTCTTCGTTTA	812
GGCCGTAGTCG	369
GACATAGTCAT	114
CTTAGCGTACT	60
CATCGGTGTCG	943
GGGTAGTACAG	133
CTTCAACGCAT	167
TAACTAAGCAA	25
TAACGAAGTTT	736
GGGCTACGGAC	782
CCTATAGCTAA	1559
CAAGTCGAAGC	227
AACGTTAGATG	911
TGTTCGTCGGA	227
CCGCATCACCT	344
TTTCATCAAGG	126
CGAATGGACGG	3811
ACGATGCGGAT	1640
GCATTCATAGT	1
TTAGGCGATAC	2111
GATGTACGTCC	308
CCATTGACCCA	13
GGTCAACGTAG	1078
AATGTCGTACC	295
GCCGAATGGGA	2
ACCGAACTAAA	7
CGATAGTCAAT	3427
CGACTTCGCTG	204
ATGAGAATAAC	37
TATCGGCTACA	3635
GCGTAGATTCC	3
TGGCTTGTACT	22
ATCGAGTTGAA	1
GCCGTCGCAAT	30
CAACTGGGCGT	24
TATCGCTTACA	1990
CGCGTCGCATG	594
AGCGGTAAAGC	5
AGTTTGCGGGA	155
CGGCATGCGCG	63
TTTAGTAGCGT	56
CATAAAAGATG	32
TAATCAAGTAA	67
AAGCGTTAAGT	1
CGCAATCGCTG	239
ATTACGTCAAC	565
ACGGGATAACC	249
ACATTATTCGG	82
CTCAACTAGGG	316
CACCCGTTACA	321
AAATTGGCGCA	12
CTTCACGCGCT	77
TACCGTTCGAC	235
GAGTAGCGGGG	136
ACCGAATTGAA	1
CTTTGCGGCAC	4
AGCTTGCGGAG	146
AGACGCATCGC	59
TAATAAAAACG	27
GATAAAAGATC	49
GTCATTGGGCT	95
GTGAATGCGAA	136
TATCATATGCG	452
GACGACAATTA	750
CTGACGACTAT	633
CGCGCAATCTT	1042
ATCGAAATATA	14
TAATAGCGACT	1
GGTCGACTTAC	95
GGACGCGCTAC	825
ACGACGATCTC	91
CAGTAGTCGCG	236
CGAATTGATCC	560
GCGAGTGCCCA	549
CCTCTCAAGCG	6
TACTATCAGGC	622
TAGGTTCGAGG	153
GCGATCGGGAA	107
ACGCGTCGTCA	117
TATTTGCGGGA	110
ATATTCGAGGA	673
AGCAACGCGTC	62
CATTACGCTAA	132
ATCGCATTGTA	145
GATTGTCCGCG	9
ATACTTAGACT	50
AAAACAACTAG	7
CTCGTAATCGC	4
AGTCGTGGTAT	155
GACACCGGACT	9519
AGACGTGTGGA	2313
GAATTAAACTC	133
TAGAACGATGC	2478
CAGAACGTAAC	250
GTCAATTGACT	50
AGCGCCGTCAA	47
CATCGAGTACA	37
GGGTTATTCCT	930
GATAAAGCATG	230
TGGTTAACGAG	171
ACATGTTGGGT	86
CTTGTAACGGC	72
ACGTTATTCCT	141
AGTCGGGCGCT	43
CTCACGCTGTG	2
TTCGAATTGCG	140
AGCTTAGTAAT	7
AACGAAGCGTC	117
CGCAGTTAACC	782
TATGAAGTTCC	1943
ACGTCGGGAGG	399
GCGATTGCGAA	59
TGCTATAACGA	1
ACCGGCTACGC	361
ATAGTACGTAA	211
ACGTAGTCAAG	8
TTTACCAAGCG	63
GAGTAGCCACC	26
CGTAATTCGCA	3586
ACTCGTCACGT	39
CTCATTCTGTT	23
GATTGGACCTC	269
GGATTGGATTC	1103
CATAAAGTTAC	241
CCGAATGGGAA	263
ATCTATTCGCG	5
TGCATCGTTTA	409
GTCGCGACTTA	3740
CTAACGTGAGC	301
CCTATAGCGGT	157
ATTACTATGGT	33
CTGCGTCGGCA	1723
CCCAGTAGCGA	1047
CATACGAGGAT	236
CGGTACATTCG	219
CAACCGACGTC	308
TAGCCGACTTC	3592
GCACAACGATC	78
GAGCGCTATAA	42
GGGGCGTGTTA	3514
ATCGGTAGAAG	1006
TGCTATCGTAG	225
GGATAAAACTT	313
GCAAAAGATCC	211
AGCTTAGTAGC	345
GTCAAGTTGGG	131
GGACGCGATTA	204
AATCGAGCATA	41
TACATTATCGC	27
CACTTACACGT	1911
ATCTTGTACTT	214
TTATAAAGCAA	9
CGTGTTGGACC	321
ACGCATTGAAC	457
TTCGTCAAAAT	58
GGACGACTAAG	110
TAGCAACGATA	315
TGACATAGTAC	447
ATGTAAAGGAC	89
CGATCGGCAGT	92
GAACCTATAAG	66
CCTTATAAGGG	30
AAGGTTATGAC	2
CCCGTACATTC	94
ACACGAATCGG	151
GAACGGGGTGC	240
GCAAAGTCAAA	1
GCCTCGTCGTA	246
GGTAGCGGTAA	568
ATTAAGTCATG	1
ATTGGACGATC	102
AAGTGTACGAG	32
CGGCGATTTAT	95
AATTGACAAAG	20
GTTTCATAAGT	72
ACACTATCGCA	825
GCAGTATCGAG	6
AAAGATTGCGC	17
ATTCGCTAACA	39
TAAAAAACAGC	272
CAAGCCGATCA	1
CGAAATCGCTC	243
ACTGCGTGACA	976
CTCGATGAAAC	772
CGTGGCCGTAT	72
ACGTCGTTCCG	1207
ACCGTACGTTA	736
CCCGTCAAGTT	61
TTTCGCAAGTT	127
AGCCGTAGCGT	162
GAATCGTATGG	146
TGACAATTACT	134
CTAATACGGCC	642
GTGGTCATCGG	815
ATTACGTCGCA	911
CGGTTCAAATA	31
GTCATATGGTT	797
TGGCGGTAAAG	159
TGGAATTGGCG	18
TTTAGCTAATG	1041
TTCGACATAGG	1726
AGACGAGATAC	550
TGAGTACGTGT	1064
CCGCTGACATG	2239
CGGCGAATCTT	5
GCATCGTGTTG	402
ATCGTCTTGTA	122
TTATTCGATAT	44
AGATCGACGTG	61
GCAACTGCATG	140
GATAGATAAAC	1020
ATTTAACGAAC	70
GAACGTAATGC	4803
CGGGTCAATAG	1021
CCGGTAACGAT	8318
GATTCGACGCA	226
TGCTCGTAATT	200
GACGTGCGAAC	67
ACGATATAGGC	631
CATGACCGTTA	170
TTGCGGACCTA	368
CTGGTTGTACT	10
GTTTAGCCGGC	89
ACACCGGATTA	3058
AAACCGCTTGC	2
CGACAGTTACG	89
GAAAGTCAAAT	1203
TGACTAAATAA	1011
AGCAAGTATAT	29
CCATCGGTTAT	495
CACGCTTGATC	64
CCGCAACGTGG	1
CTATATCAACG	2096
ATAAGGACGCT	4
CGATTCGTTCC	5
TTACGGGCGGT	709
AAACGACTATG	659
ATCACGATCGC	10
TTTGACTACCG	10
TGCGTAGTAGC	326
AATGGCTTGAC	10
ATCTCGTCGGA	12
AGGAGTAACAG	117
AGTAGCGTGCG	77
CGATTGTCGGC	53
TATGCTACCGT	656
GTAGTACCGCA	1458
CACACGGGCAT	216
TGTATTGATAC	280
AGCTACACGGG	74
TTTACGCTGAA	204
GCTCGAGTAGA	157
TTTATGTCGAA	8
GCGACTGCATA	249
CTGGTAAACAA	4576
CCTAATAAGGA	203
CCTTATGGACT	405
CAATTGCGTCC	433
ATCGGTAGCGG	167
GATTCGTCAGG	154
CCGATCGACGA	1083
AACGTCGATTC	5
CGTTACGGTCA	44
ACTAATAGTTG	26
CCCGACGAGGT	33
GCTTAGTAGGT	93
GGGTTAGCGAT	25
CTACACGTAAG	497
ACCGACAAATA	255
TGAACGGGAAG	1399
CTTAGTAACGT	7
ACCAGAAAAAT	137
CGGTGTACCGG	322
TGGACGACTAA	49
AGTATCATACC	284
GTGCGACTTCC	18
GGTCGTCAAAG	55
ATGTCTATCGC	55
CTTTAAAACGA	238
CGGAGACGATT	371
CTCGTAATCCG	47
TAATCGTCTGT	247
AGCTCGCCAAG	64
GCCGCGTATCA	196
TACCGGTACAT	80
CGAGCAAGAGT	353
TTCCGAAGTTT	1328
GGTTGTTTTAC	182
GCCGCAACGGT	97
CGAAATCTTGG	122
ATTGTCGTGCA	734
TGACGGTGGCG	184
ATTCGTACTAA	2412
AGATATACGTC	115
CTTAACGTAAA	540
CAAATTCGTAG	66
GTGCGGTAACG	229
TGTTTTACTCC	30
ACACCACGTAA	380
GATCGAGCATT	1223
ATGCGGTTGTT	1309
AATCGCGATTT	19
GCTTATTAAAC	17
GCAAAATCGGT	63
AAGTCAAGCCA	267
GCGTAACGAAG	28
ACAATTGCGGT	2393
GGCCAATTGGG	2683
ACCATGAGACT	106
TAAAGTCAACG	88
GCAATCGCTTA	272
AATTCTGGCCG	85
AGTCGACGAGG	279
GACGCTTAGGC	41
TAACGTAGCCT	2
TTACACGGCTG	93
GGTCCGACAAT	1024
GGCATGAGACT	299
TTCGACGGCTG	46
AGCGACTTACT	54
CAAGTCCGAAA	285
GAGTTGGAACC	1176
CCTTACTAACG	283
CTCGAGCGAGA	281
AGTACGAAAGT	2016
AGGACGGAAGT	1
ACATTGCGCGA	142
ATGCGTAAGTC	245
CTAGATGGCTT	1391
GTGTATCATGG	463
TGTCGGACTTG	99
CATCGTGCGAT	470
ACACGAGATGG	145
ACGTCCGACCG	9
GCACAACAATT	2437
ATCTCACGGAA	2
TGGAAATCAAA	2
AGCGGGATCTA	1
GTATCGCATGC	745
GTACGCGACCA	115
GGGATTAATCG	13
TAGTCATCGCT	567
TAGTCAATCAT	95
CGGAATTCGAG	222
CGAACTATATG	2958
GTCGTTTAGTA	1
GCGAGCCTTAT	689
ACGGTCAATAC	24
ATGCGGTTGGT	179
AAAGATAGCAC	366
AAAGTCGCGAA	26
AGTAGTCAAGT	975
ACGGCTGCGTG	2
TACACGCTTAG	37
GCATCGCGAGA	2
CCGGCGATATA	3
CTAGCGTCGTA	37
TACTATGCTTC	11
AGATTCGCAAC	161
ATGCGGTAGTC	65
CCCGGCGAGCT	71
CATTCGAAGTT	193
CAATCGTTCGT	79
ATTTTACACAG	56
AATAGGTAGCG	1
AATAAGCAAGA	145
CACTTAGTAGG	642
CTTCGAGTTGA	49
CGTAAACTAAC	328
TACGTCAATAC	2
TTGCGACCGTA	313
ACCGTTGTTTT	1239
GAAGTTGATCA	52
ATGTTCATTGA	75
GAGCGAAAAAT	413
TACACGCGCGA	1
CAACTGCATGA	318
GAACGATTATC	192
TATTCGGGTAT	98
CAGCGTACGTC	1219
TAAAGGACGGA	1
TTGACAAAATA	85
ACGAGCTAGGT	483
GATCGTTGGAA	2
TACCGTCAGGC	376
CTACCGCATGC	18
TAGATCGCTAA	744
GGGCGTACCGT	86
TTCGTCGTTAG	24
CATTGATCACG	167
CGCTAATCGCA	45
CCAGTCGAACA	284
AGTTACGAATG	74
GCGAGTACGTG	137
ATAAAAACACG	358
ACGCTAACTAA	1350
TTAATCGTCTA	648
TTCCGGTTAAG	130
ACATCGACAAT	164
ACCCATCGAGC	764
CAGACGTGACG	240
CAATGCGTCTA	170
CATCGCATACG	159
ATACATTGGAA	393
TTCTAATAAAG	1281
CCGAACGCGTA	416
CGTACGCAATC	2297
TTACGTCGGCA	296
CGCGACTTATT	45
GGTACATTCAT	94
GTGTACGTCAA	6939
TGCATCGCTGC	1114
AGTGTAAAGGC	1113
ACGTAACGTTG	164
GATTAAACGAC	128
CGATAAGCATC	965
GACTATCAGGT	122
AACGTAAGCAG	221
CCTCTCGTAGA	364
AGCATGTTGCT	1097
GTATCAACGTT	194
TTAACGAAGCG	173
GCGGTCATGTC	37
ATGATCAAGCC	287
TTATGCGTCGC	131
TAAAAATACGA	34
AACGAAGTTAA	108
CGATATGCTAT	1133
GCCGGCAAGTA	77
CATGACGCTAG	60
GAGTAGTAGTC	102
GCCGATCGGAC	1
ATCGCGTACCT	136
ATGATTAATCA	11
CTATAAGGTTT	115
TGTCGACTACG	89
CACGGCTAATA	79
CGAGCAATCCA	132
CTTGTAACTAT	1330
CTTAACGCAAG	188
GGGCACCCGAT	95
GACGGAATTAC	1
TGACGGCTTGA	152
CCTGTTAGCCT	456
ATGTAACGCTG	685
ATATCAGTTCC	1221
TGACCGGATGT	678
TACTCGGCTTT	11
CTGTCCGAAGC	30
GATCGTAATTC	1753
ACGAATCGAAA	146
GTACCCGTGAG	3441
TGTACGTTTAG	77
CGAGTAGGTCG	428
ACCGTTAGATG	19
GTCGGAGTCAA	95
TGTAGATTTAC	802
AATCTTTGATT	145
AATTTACGGCT	211
GTAACAAATGC	13
CTGTATTTACA	106
GCGAACTAACC	335
GATGACCGTCG	190
ATAACGTCACT	166
CAGCCGTAGAA	7067
TTAACGATAAG	1854
CGACCGAATTG	150
TATTGAACGAT	122
CAGATTAAGAG	668
GATAACATGCG	3
TGTATCATAGT	258
GGGCAAAATCG	129
AGGTCGATTTA	327
ATATTCGATAC	229
AACGTCACGGA	489
CCGGATAGCGT	22
ACTCACGATGC	8920
TAAGGTTTCAC	682
CCCGAAGTTAT	3
CACGGTGAATG	2597
ATAGCTAAGCA	110
GGGACGGAACT	623
GGCTTATAAAC	176
AACAAATCGAC	31
GCGTAAGCGCT	377
CGATATAGCGC	15
CTCCGTCGTCA	1500
AGTCGAACTAA	6
CACGAAATGGC	130
TAATCCGGTCA	36
TATGGCTCTCG	81
CTAAGCCGCAA	2375
GATAAAACGGC	27
GACATAACATG	30
AGGCGTGGTAG	527
GAGAAAACTTA	15
CCGCTTGACGA	191
CATACGAGACT	191
GGGCGGTTAGG	389
GTGTTATCCGT	142
AATGCGACCGG	3
ATAACGTTCGC	1551
CGATCGCGACA	60
CTTATAAGTTT	37
CATAAGGAAGA	309
ATGTCGTACCT	682
AACTCTTCGAT	114
GTAAACAACGC	34
GCTTGGATATA	165
CAATCGGGCGT	13
CCGAAGTTAAC	122
GACACCATTAA	452
TTCGGTATGTC	489
GGTTGCGCTGA	1
AATTACGTGAG	58
TAACGAGATAC	100
CGAGGATAGCT	39
CGTCGGAGTTT	1
CAGTCGTAAGA	693
GGGATCTCTCA	90
TGACGCGAACC	1
CGTCAATCACC	71
GAAATCACGTA	1070
TTTGGCTTACC	3308
ATGGCGCTGTG	77
GGAGTAATCCG	113
GTCCCGCATGC	4617
ACCGGTCAATG	669
ATACATGTTGG	48
AATGCGTGACA	18
GCCGCATATGG	43
CTCGACGACTA	51
CTGCATCGGCT	102
ACGATCAAGTT	372
AGACAAATAAG	30
GAATCAACGCT	839
ATTCGTGAATA	6679
CCGTGGACCAT	96
ATTCAATACGT	193
CCGATACTAAC	143
CATAACGAGGT	63
TAGTCGAATAA	6027
CTTAGCGTCAA	11
CTGGGCGTACT	31
CACGGCGTAAC	2131
CATAGATTGAG	24
TTATAGATCGG	57
TTTACGTTCGC	258
CCGGTTGCGAA	1
CATGAGTGTAG	1238
AGCTCTCGTGT	18
CGGTCAATAAG	243
ACCGTATCGAC	75
AGTCGGATTCG	274
AAAACGAATTC	96
CTATTCTGTCC	214
TGAGTACGCTT	220
CCTCATAGGCC	40
TATCGGGTAGT	1276
CACCAATTGGT	488
GTGCGGCGTAC	339
CGGGCAAAGTA	883
CGTTACGAAAG	401
CAGTTAGGTAA	301
GATTCGGCACG	130
TGTGGACGTCG	49
TAGAACGTGGA	292
AATTCGTCGTT	1303
ACACTATAACG	71
AAAGTCAATAG	1
CAGCGGGTTGA	1
TTTATGAGTAC	7
AATCGACGGTA	340
GGATTCATTGG	243
TTCGTTACGCT	408
GCGATAAGTGG	135
AGCGGGGTTCC	2367
AAGAGTAAAGC	69
AATTCCTAGTA	11
GTGTTGCGTCA	22
CAGCGTTTAAT	15
TTTACTCGCCA	28
TTTGTCTATAC	159
ACCTACGAACT	149
GGCAAAATCAT	47
GCTTACACCGG	54
CGCCGTCGAAG	617
ACTAAATCGGA	136
TACACGTCGTT	44
GGCTACTAAGG	52
ATCAATGTAGA	265
TGATTAATGCG	98
GATAGTACCGC	16
ATTTGGTCGTA	484
GAGTCATTGGG	106
AGTCAAATTGC	598
ACATCGGTATG	116
ACTCACGAAGT	355
CTATGGACGAT	432
GCAAGTTAATT	136
TGGTCGCGACC	330
GTTTCTAACTA	73
GGTTGTACCCG	51
TTATCGACTAC	106
CAGATTGAGGG	57
GAGAAATGCGC	148
TTTCATAGGTA	6
AAGCGTATCCC	151
TTAAACACGCC	656
AACGACGTTTA	476
GTCAAGTAATT	821
TGTAACGGCAA	4092
TAGTAGCCAAA	28
GACGCTCGCGT	165
TTGTCCGAAAG	149
GAACATGCGTG	18
ACTACGCTGTG	81
CGGTAAGTAAA	875
ATCGAACGAGA	185
ACGAATCGGCA	1616
TAACGATTGAC	2
CATTACGTACT	605
CATTAGCCACC	488
CTGGTCAATAA	1026
CCATCGACGAA	117
GACCGGTAAGG	239
GAATGCGTAGC	1
TATCGGTAGAA	37
AGCTCGATACT	21
GAGCATGACCC	399
TGTGATACTAT	360
GATTCAAATTC	74
GCTAAGGTGGC	58
CTCAAGTTCGA	321
CACCGGCAAAT	755
CGGCGATACTA	102
CCATCTAGGTT	206
GAGACCGTATG	35
GCGACCGTATC	37
GCTGTATCGGA	217
CCGCTTGCATG	419
GTCAACGCGGT	23
GGTCCGTCAGG	2105
TATCTCGCGTC	3
ACTCACGGCGG	1
TTGTTATCCCG	284
ATTTTCTAATG	4
AATGAAAGTGC	300
GGCACGTTGGA	198
CACCCTAGGTC	308
TTAGGTTACGT	1725
ACTGGTATGTC	289
CCCTACGCTAA	72
AGCGAGCTAGG	197
TGGTCAATTGG	79
CCTCGTAGATA	233
CAACGGCTTTC	189
AAGATTCTGGT	245
GGCTAAAGTTC	74
CTAACATAGTG	4
AAGTAATCTTA	49
GTCACGTTCGA	2
GGCGAGATAAC	439
ATTGGTCGAGC	12
TTAGCCTAATA	191
GCTTATGCGGA	5
TATACGAATTG	21
CCCGTAAGTAC	78
GCCGTAAAGAT	60
CACGTTTCTGG	57
CAGATAAGAGT	89
ATGCAAGTTGG	672
CTTCTAAGCCG	261
CTCATATGCGT	84
AAGCGTGTATG	137
TAAATACGCTC	2
GCACGTTTAGT	317
GCGTGTTGGGA	1
CCGGATTGCGG	100
CAAGTACGAAA	120
GGTTCACGCCA	246
GAAACGTCGAA	47
TGCAAGATTAA	876
ACTACGGCCAA	678
AGTCAATCTTA	188
ATTACGTGAAT	153
AACATCGGATA	170
GAAAGATGCTC	114
CGATAATCGAC	56
AATCAATTGGA	276
AGCTTACCAAA	218
GTTGCGGAGAT	1776
CGCGTCAATTT	49
GGTTAGGTTCG	294
CCGGGATTAGC	65
CCCGAACCTTA	298
GTATCGACGTC	485
TTCGGGAGTCA	111
ACTAAACTAGA	7
CTCATCGGTAT	697
TTGGAACCTAT	16
CAAATCGATTA	2960
GTACCCGTCGA	37
TATCCGTGAGC	198
CACCCGACAGT	99
AAGGAGTACGA	2
AAAGATGTTCG	216
GCTAAACGAGC	45
TTACGCTACTC	62
ACGGTCTGTAA	3253
GACGTGTTATG	177
AATCTTGGAAA	16
CGACATGCTCG	65
TACTCGGCGAA	113
TGCTCACGTTC	2131
ACTTCGTGGAC	8
ATGATCGGAGA	1
AGGTCGAATTA	788
GAAAGTCGATA	147
TTTTACGTAGC	132
AAGGTTTCGGA	164
GACGATTGGTA	2
AACCGACATAG	2163
GAGCTAACGCC	3
ATTTGGTAACG	34
CGACGACGGTA	51
CAGTATCGCTG	1493
CAATTGGTTGG	2685
CGCGGTAACGG	4
CGGCACCCTAC	193
GGACGCACGCT	21
TATCAATAAGC	155
GTGCCGGTAAA	3761
TATATCGAGTG	86
AACCGCTTGAT	152
TGTATGGTGGC	20
CTTATGGACCA	1
GACGATAAAGC	593
TGTTAGCCTTA	175
TAAATCGCACG	185
CTCGCGCGACT	85
ACTATGCGTGT	2665
GCAGTTGGTAT	1567
GAAAATCGGGC	19
AAGCATAGTGC	360
AGACGATTAAG	246
GACGAGCTACT	701
CTAGAAAGAAA	174
GGAAATAAAAC	116
CCTTATAGGTA	2
TAACCGTAAGC	3
GGCTAAGCGTA	115
AGGTAACGATT	24
GTCACGAGACC	758
CAGATTGGACC	944
ATCACGTCAAT	327
GCATCAAGCGT	26
CCTAATCACGG	247
ATACCGGTAGT	161
ATTGCGATATG	32
GTCTGGTTATT	10
CGCTTAGACGT	61
AAGTTACGAAT	162
CCTATCGTTCG	161
GACTAAAGTCG	61
CGTACTACACA	3198
CGGTTACGCCA	77
AAGACGTAGCC	304
TTACGTATCAG	16189
CTATCTCGGAG	885
TGCTCGAACAT	5
TATCTCGTACC	349
AACGACGTGTG	1067
CTTACTTATGT	250
CGCGTCGACTT	35
CCTTCGAGTCA	609
AGGTAGCTTGA	1154
AATCTTGGAAC	35
TTGACTAAGCA	260
TGATCGACTAT	10
TAGCGATTATG	155
TTTCACGTTCG	947
GGACGATTCGG	134
AGGCTACCGGT	167
CTACACGAGGA	62
TACGTCACGAA	423
TGGCCGTATCC	289
AATTCTCGCGT	136
GCAGTAACGTG	102
TACATTTCGAC	309
AACGAACGGTG	146
TTCGCCAAAAG	35
CATGCGGAGCC	3
GTCAAGCGTCC	2855
CCTCGATGAAA	559
AGAAACCGTAC	25
AGTCGACGTGC	2998
ATGCGTCAACG	24
ACGAGGATAAT	20
TGCTCGTAACT	68
CTAGATTAAAC	108
ACGCGTCTCGA	64
ACGACTAATCA	902
TATTCGGCGGT	1781
GCGTGATGAAA	1570
CTCATATAGCG	207
GCGAATTGCCT	48
AAAGTATAAAC	9
ATCGTCTCTCG	173
GCTCGACGGCT	11
TACGGCGAAGG	1903
AAATCGACGGA	231
GTCACGAAGCT	255
CATCGTAGATG	1465
GTCGTGACGAT	23
TGCCGGAGTCA	99
ACATGTCGGAC	191
GCTACGGCTTG	301
GATTAGCGCCT	121
CGGACCCGTGG	488
AGCGCCAAGAT	309
TAAAACGACCC	121
TTACTAACGAG	35
GACATAGTAAA	1106
GAGACGATCGT	20
TGCTCGAACCT	1390
TTCGGATGTAT	2404
AAGTATAAATC	1401
CTCGGCTTGAG	296
AGGACGCATTG	512
CGTTATACGGC	56
ACGTAACGTAA	86
GTTGGTCGTAA	680
GCCATCAATAC	291
GTCGCGGTAAC	4069
AGTCATTACCA	1055
CAACGATAGTG	301
GCGATCGGAGG	412
TAGCGTGCGGT	78
CTTTTGGAACG	49
CATACTAAGGT	443
TACCGCTCGCG	1
TGTTCACGCGA	1525
CTCGCTTATGC	395
GCGTACGCTAC	787
ACAGCTAAACG	86
ATACCGTCGCG	3
CCGAAATACAT	70
GGGGTTCGAAT	541
TTCGTAGCTAA	9
GATACTTACCG	13
TAGCCGTAACT	1643
GTGGTCGGAAA	58
AGGCGACCATG	1
AAGATTTAGCC	1348
TAGCTAATAGA	10
CTCATATACCG	1212
GACGTCGCGCA	10
AAATGCGTCGT	318
GCTAAGCAATC	60
AAGTGTACTGC	10
CACGTTATCGG	93
AGCGTTACGCT	585
CTATACGCTTG	9
CGAATCGCGTC	30
CATTAGTAACA	285
GCGTGGACGAG	262
TTAAATCATGT	67
TGAACGTCAAA	47
GGTCGTAACGT	17
CTTCATTGTAA	6
CCCGGCATCAA	212
AGGTCGTGACC	192
TGTCGGGAGTT	1151
GCATTCGCTAC	32
TAATACGTGCG	216
ACCGTAGCGCC	36
CTTACTATGCC	66
AGGTGTCGGAA	101
ATAGTACAATT	385
TGGAAAACCGA	242
CGAGCTACGGT	1
GAAACCGTTAA	1
ACACGCTCGTG	158
CTTTTACGGTA	136
ATTGTTCAACG	7
ACCTACGGCTG	221
CAAGTCGTCTT	210
TACGAGACGAA	6
GGCGTATCTAT	444
TGTTCATACTA	375
GCGTTAATCGC	5
CGGACTCGGCA	636
GGTCATAACAT	317
GAAAGTACGCC	1210
ATGTTCCAATA	850
CCCAATACGTT	133
CAAGTCAAATT	11035
ATCGATTGGCT	114
GCTAACGCCGG	126
CTTCGAAATGC	135
CACGTTAAGGG	25
GCTCAACGGTC	428
CCATGCGGGTG	248
TAACGATTGAT	1751
AGAAATGCGAA	180
GACTATAAAGG	138
GCCGACGGTGC	27
TTATAAAGGAC	121
AACGACGATAA	56
TGGCTTGGTTA	26
GAACGCTTATG	162
AATAGATTCCG	1122
GGTCCGAAAGA	5300
TAAATCGTCAC	557
GGGTGTAGGTC	145
TGGTCATTGGA	7
CGAATGCGGAT	14
CCGAGACGATA	84
AGCGAGATACA	382
GTCAGCTAACG	25
GTTCGTTAGGA	167
GATTCATAACC	274
TTACGAATAAA	144
TTCGGCGAGTG	30
AGTAATCGTAA	80
GGTCGTAGATA	1818
CGCGATCAAAG	942
GGAATGCGTAG	72
AAGCGTTCCGA	88
TGCGACATAAG	284
TGTCCGTGATG	191
TGACGACGGTG	163
AGTTTGGTTCG	286
CTGGGCGCAAT	2520
ATTGACCGGCA	186
CTAAAATCGTC	146
GTTACCGTTAC	413
GAGCGAATTCG	50
GAAATGTACTA	420
GTACATTGCCC	25
CACGTATCGCG	34
GGGTTCATAAT	905
AGTAGTAGTAC	113
CGAGTATACGT	206
CCAGCTACCAA	413
TAGTACGTGAG	45
AGTAAAGCAGC	665
GTAGGTTCAAA	419
TGCGACCCGTA	1037
TTTACCGCAAT	229
CTTACGAACGT	198
AGTTATCGTGT	106
GTAGTCAAACA	5
TAGACGTGTTT	81
AACAGCGTGGT	3822
TGTGAACGATA	392
GAAGCGTACCG	32
GTGGTATTCCT	186
TAGGTCGTTCG	24
ACGACCGCATC	23
TTGTTCAACGA	32
GATTCATTCGC	186
TGTATCGGAGC	236
GCGTTTATTCC	244
GGCTCTCGACA	45
CGGATTGTGCT	197
GGAGTAACAAG	1
TGGCATGAAGA	108
ATTTTAATCGC	28
ACCGACACTAT	1215
CGAATCGCATT	800
ATAGGCGTAAA	93
CAACCGAATCG	32
TTCGTATCGCG	51
CTAAATCGAAT	742
TTATGAGAAAC	10
CGCTGTATTTC	202
TAGATTAGACA	33
GTTTCGGACGA	113
AGGTAATTCGA	720
CCGTCGCGCGA	3
CTTAGCGTCAG	2
CTACTATTCGC	60
GTCTCGTAATC	43
CCTCGTTTCAT	146
ATATTCGCGTC	82
GTGTCGTAGAA	476
CACGGACCTGA	616
AATGCGTAATT	13
ATCGGACGGCA	704
TAAGAAACTCA	93
CTGCGCTAAAC	2011
GACATAGTCGA	3879
CGGACGTTATA	197
CGCAATCGTAC	6
CGAATAACAAG	63
ACTAATACGCA	2256
CAGATCGACAT	47
CAAGCGTTCCG	27
GATGTATTGAC	514
GATAAATCGGT	97
GACTTACCGGA	35
CATACCGGCAG	473
GGGATTCGTAA	43
AAATATAGCTT	267
TTATTCGGTAA	13
GTCTCGACATG	47
CCGACTTCGCT	84
CTCGACTACGG	89
TTCTATCGAAT	45
AGACGATGCGT	99
GGCGTAGTATC	75
GCCATGCGCTA	255
GGACGGTATCA	644
GTCGAGTAGCG	1782
GGTCATACGGC	854
GAACGTGGCGG	29
GTTGCGGGTAA	305
AATCGGCGATC	64
GCAAACTATCG	763
AAGTAATCTTG	5544
GTCGCATAGGC	805
GGACCATTGCG	728
CAACGTGCGCT	48
GAACTAAGCCA	685
AAGCGTAACAG	2957
ATCGAGTACAT	21
CGAAAGTACCG	267
CAACGAACCTT	54
TGAGCGACCAT	180
CACGGCTTACC	125
GTCGGATGACT	106
TAAAACACGAG	26
CCTAATAGCTT	3034
CTCGCGACACC	192
GATTATTAGCT	66
TGCGGTGCGAT	81
GCTCGCGACTA	11
ACCTCATCGCG	114
TTTGGATAGCT	251
TATTAGCCGTG	295
TACGTCGTCGA	3908
CGATATAGATA	267
ACTCGTGATCG	87
ATAACGGCCAT	1123
CCATTAGATGG	500
CAATATAGGCC	7529
TGTTAGACGTA	447
TGTAACGAACG	2033
CCCGATCGTCC	16
ACAGATAAGTA	246
CCAATTTGGTG	1155
AGCTAAAAAAG	45
TGTTATAACCG	59
TACTATGGGAA	360
TGAGCGCTAAG	79
CTTGCGTGACA	369
TGGACCCGACA	1123
CTCGCGTACGA	4
GTGACTACCGG	2399
TGGTGTAAACG	201
CACTCGCGTAA	871
GCATGCTTGCG	142
ATCACGGGCGG	375
ACACGCGTAAG	368
TTTTCTGTTAG	27
GCGGACGATAG	1475
TATAACATAGG	481
CGCTAAAGTTT	751
CCCGTGACGGT	7726
TAATTACGGTG	31
CCTAAGCCGGC	86
CGGGTAGCTTA	622
TTTGCGATTAA	254
GATAAAAACGA	293
AGGTGAACGGC	103
GTTACACAGAG	31
CGGCTAAACAA	101
CGGGTAATCGT	126
AGGTTACGCGT	79
ATGTCGTAAGG	438
ATCATAAGTCC	50
AGTCGCGACAC	22
CCCGATAAACG	411
GCTTATTCGGG	105
TATTGCGTCTG	86
CCGACGGCTGC	3
GTGGTCATAAG	71
ACACGAGCTAC	132
ATGCTACCAAG	1
AGGCGTGGTAT	527
AGCGATTCGAT	18
GATAGCCGCGT	127
TACGTAAGGGT	185
GTCAACGGCTT	3709
GTTCAAATATA	760
TAGCCGCAAGT	1698
TTCATTGACGG	633
GTACTTAGGCT	68
GTCCGAACGAG	124
ACCCGTAAAGT	6
GATAGCGTTAG	27
GTCCGTCGATA	198
TACTAACCGAA	123
GAGTACATTCG	35
ACCGAACTCTT	32
CGCGATTCATC	5
GATAAAATACA	137
CCGAGGATCCA	47
GACGTTCCGAC	59
AACGTAATCGA	125
CGTGACATAAA	136
TTAGTAGCCAA	116
CCTACCGCATG	2051
TATTACGCAAG	104
CTACGCATTGC	72
AGAAAGATGCC	6
CGATTGCGTAC	101
TTAAACTATCG	461
CGCGTCGAAGT	628
CTAAACTTACG	88
GAGTAACAAGT	742
GATACCAATTT	9
TTCGCTTGTAA	169
AAATCGGCTTA	37
GACGCATTGTT	94
ACCGAAATGGC	1
CATATGCGATT	804
TGGTCGAAGCG	400
CGCATTCGATG	1054
TTCGCTTAGCG	6
GGATGGACGGC	1019
CTAGATGTATG	87
CGCATCAACGC	160
AGAATAACCGA	83
ATATCGGACAG	380
CAAATCGGTAC	3
GGTCGTACAAA	272
ATCACGTTACG	12
GTACCCGACCA	684
CCTTTTAACGC	666
GGTAATCGCTA	2
AACGTTACAAT	255
GGCGAGACGTG	505
ACAGTTGTTTT	154
CTCAGTTGGTT	101
GTACTAACTAG	711
GCGAATTGACC	114
ACGCTGTTAGG	1
CGCAGTTACCG	1324
CTAGTAGAATC	137
CTATTCGCTGC	56
CGTAAAGTGCT	71
GAATAAGAATC	641
TTGGTTGATAC	327
GCATCAATCAA	3245
GGACGACAAAT	469
CAACGCTTGTT	216
CTCCGACGGCA	148
ATTATGCTAGG	108
ATTCGCGTAGT	12
CTAAAACGTGG	14
GCTTCGTACGC	320
GCACACGTCCT	108
TTTCGTTTAAA	191
GGTAACTAATG	452
ATCTTAGTATA	228
GGGATTCTAAC	794
CGGATAACATA	190
AGCAGCGTCAC	1565
GGTCATACGTG	46
TTGATCGGGAT	247
ATGCGCGACAC	611
TTTTACTCGGA	412
GAGCATATGGA	563
AGGTAACGCTT	82
AGATTGAACAT	1
CAGCGGTAAGC	211
TGATGACGGCA	2767
GAGACGTGTGG	536
TAATCGTCGTC	520
TGCGGGATATG	4622
ATGCTCGTACC	356
CATCGTTTAGC	38
CTAATCGTCAG	135
GTTACGTCAAT	189
TGTTTAACGCC	391
GACGAACGTAT	29
GTCGTATGTAC	20
CTGTCCGACTT	80
GTAACAACGCA	177
GTGCTTCTATC	65
TGAATCGGTAT	1
GATTCTAAACG	6
GTAAGTTACCA	222
TTTGTCGGAAA	26
CCTATCGGGGC	43
CAAGCGTCACC	625
TTTAATCGTTT	3
GTCGTTAAGTT	67
CGGTAGCTAGG	540
TTGATTACTCC	523
CTCTCGCGAGA	630
CCTTCGTAGTA	98
CATAACGTGAC	4
AACATATACGC	641
AAGTTCGAATT	200
GGATTACGTTC	63
GTACGTAATTC	1461
ATATCTCGACT	168
CGTCACGCGTC	50
ATGCGATAGCT	361
GTAAAGCATTG	759
TGAACGGGATT	1228
TTGCCGACTTA	270
AGTTGGAACGA	332
CACTATCGGGT	7860
CCGAACGCATC	35
GAAAACGATTT	80
CTATCGCAAGT	236
CAGGATAGCAA	2
TGCGCTATAGG	375
ACGAACTCATT	169
AGCATACTAAT	27
TTGTGCTTGAG	50
GTAGTCATGGC	4565
ACGGAACGTTC	86
CGGAACGCATT	266
GTGCGGGTATG	144
ACGACCCGTAA	5
CAGTCGGCATG	101
ACCTTATGTAC	18
TGTCGTAGAAA	1599
ACCGGCGGTAT	549
TAGTCGTTATA	116
GCGTGGTATGT	1107
TGTTCACGTAT	704
TAGTTAGCCGT	557
GGAACGTACGC	369
ACAGTCGGCCT	491
ACACAGCTAAA	1882
GAAGTTAGACT	212
ATCACGATAAC	59
TTCGGATGGCT	600
CAGCCGCGGTT	257
GATCGGTAGGT	380
GTGCCCAATGT	251
CCTACCAAGCG	49
TACCGGTTGGA	143
GTCGGGGTTAT	80
AGCTCGTCTTG	130
GCGGCATGTCC	277
GATAGTCGGGC	670
GACCTGAACAT	843
GAATCTTTTTA	48
CGTACTATATC	271
ATGAAACGAGC	324
AGCACGTCGGG	84
TTGTACCGGCT	4
AAGTGCCGACT	290
AGGTCTGTTTA	293
TTTCGAAGTTT	170
CAAGATCGGGA	57
ACTTAGGATAT	338
CTGTTAGCCGT	657
ACGTCGATGCC	2
CGTTACGTACC	70
ATAAGGACGCC	1584
AGCGGGGCGTG	41
CTTGACGACAT	1017
CCTCTTAGGAC	99
ACACGGTAGTC	28
CTCAGTTAACT	970
TACTATCGATA	2
TTTCTGTAACA	166
GCTATATCGTA	62
CCGCGTCAGGT	644
AGCGGGTATGT	869
TATAAGCATAC	37
GGTATCGCTGA	96
CTCGATGCTCA	194
TGGTATGGTTC	689
CGTTTAGCGTA	386
TAGCGGTGGTG	85
CCCGACATGCG	12
ACGACGGCCAT	1
GTTTGGCTTAG	19
GCATTTCGATA	62
CTCACGTACGT	354
TAAGCGTTAAG	30
AAAACTCGTAG	90
ACCAATGCGGT	1618
TTCGTGACCGC	128
CGGATAAAATA	278
TAAAATCGGAA	91
ACGATAGTACA	153
CCGGTCCGAAT	420
TTCATTAGCGT	181
GTGGTCGAGGT	304
TAGTATAAACG	190
AATGCGATCGC	432
CCGATGCTCGT	208
ACGGGGTGTAA	258
GACCCAATTAC	534
GACCGTTACCG	83
GGAAACCGCCT	380
TAAAACGGCGA	380
GGCGTAAGTTG	74
CGGAAATCGGA	207
CCTCGACGCGG	3
CGGAACGATGT	567
GACTTATGTCC	758
AAATCAACTGA	130
GTGATAGATGC	103
AAAGGAATAAC	142
ACTTTACGTGG	140
AAAATAAACGA	210
CGTGAACGAGC	581
ATAGCCGGACA	360
AAGTCGATGTT	73
TTTCGATACCA	597
ATCGTGGAGCT	62
ACGAAAGTTGT	416
CGCTACCGTAC	1784
GATTCGGCTAG	325
CGCTGACTATA	321
CAACTAATCCG	28
TGGAGCTACGA	9
GAATCGGGAGG	600
GGAAATCGTTG	38
ATAATCAAGCC	738
GATAGCCGTAC	2227
GGTTGAACGGT	482
GGTGAACCTAC	272
AACAGCGGGGT	170
ACTGGTTAGCT	30
CGTTAGGACGG	71
GACGGTATTCC	17
TAATAGTACCT	387
ACTTCTGTGGA	81
GTAGCCAAGAT	264
CAAATCGAATT	556
CAACAAGTTAT	29
AGATTCGGACC	304
GTAACGGGGCG	25
AATCCGGTTGG	202
TACGTACGCTG	708
TGGACGGAAAC	232
GTATAAGCATC	256
AGGACGTCAAT	7
AAAGCATCGCA	142
GCGACAATTTC	82
CATTACGGCGT	92
GAGTATAACAT	199
CTCTGACTAAG	71
TGCGGATGTAA	442
CTTATCGCGCT	123
ATACATTCGCT	2071
ATAGATTCCGC	141
CAGTCGGGTAC	435
GTGCGATCATA	218
CGTTATGCGAC	178
TAGATTGCCGG	254
ATACGCGATCC	1478
AATCTTACGTC	182
AATCAAGTCGA	290
ATGTCGATACC	2
TTTGGTCGAAT	411
ACCGCATTCAA	12
CGTATCGGAGA	918
TGATGACAAAT	1
GATTGCCCAAT	36
ACCGTTCGTGA	106
TATCAGTAATT	7
GGACTTACGTG	93
CGGACGATGTT	41
CTGGTAAGTTT	838
AGTAACGTAAA	133
AACGGCGTACA	1114
GGGCTTGGAAC	121
TGCTATAAGTA	1
CCTGACGCGCT	1
TTAGGCGAACA	24
GTGCCGATAAT	2156
TTTATTAGCGT	284
GCGTTACCTGG	30
GACTGGTACAG	392
AGCGGTAAAGG	246
AGATGCTCGAA	175
TTAGATTGCCT	21
CAGACGACTTG	178
CCTAATCATGT	2749
TAGATCGGTAG	107
GACGTAGATGT	95
CATTGACCGGT	91
CATCACGCGCT	86
CCGGTTATGAC	3
TAATTAAATCG	101
GTAACGGCATG	582
CAGTCGTTCGA	3
GCGTAAGTTAA	232
TATGTAAACTT	270
GAAGCGTTATT	480
TGGTAACGATA	341
TGGAACTAGAA	27
TTGACGCTACC	124
TGGACGATACC	974
CCTAGCGAAGT	7
CGGCCATCGCA	425
TGCGGGATAGA	12
CATGACCGATG	1057
CCGACTATCGA	149
ATGTCGAACGT	3153
ATGTATTGCGT	137
AGTTAACGGCC	124
AAGATTGACGC	302
GAGACCGTAGA	200
GGCTAAAGCAT	53
CGGATTAGACA	554
TTAAATAAGCA	900
AACTAAGCAAG	49
TTTAGCCGCTT	604
ATCGCTCGAGG	10
AGGATCGATAA	35
TATCAGTTCGA	1389
CCGAATCGATG	57
GACCCAATAGC	516
CGTGGACGCAC	473
GGAAACTAACT	2
ACTGGGCATGA	206
GTAAACGAACC	827
CAGTTGGAAAA	129
CGACGTAAGGT	9745
GCCATCACGGA	26
ACATTAGCGTA	232
TACCGGCGAGT	158
TTAGATAGTTC	4
CGCGCTAAGAG	725
TGGCCGTACGA	20
CATGCGTAAAG	211
CACGATTGCGT	676
GAAAGTTGGTC	7369
CGACGTTTAAC	541
ACTAACAAGTT	116
TTTTAGTAACT	288
GTCGGCAAACT	178
GCTTATAGGCA	125
TGCGGTATTCC	73
AGCGTGACTAC	2
GATGCGAAAAT	615
AGCAATCCGGC	95
TGTGCACCAAT	82
GGCTAAAATAA	1
GTCTCGGCATC	127
AAGATTCCGTC	607
TACGCTTATAC	636
GATGCGTACTT	349
TATCGCATACG	104
ATCTTGTTTGT	250
ATTATTCGTTC	74
TGCAAGATGTA	2
AGGTGATCGAG	836
GTAGATAATCG	118
GGAGTTTGGCG	79
ATGGTTCACCC	141
CCGTGGTAATG	15
TTTTGGAACTA	4
TGGTATCCCGC	39
TATGGTAATGC	290
GGTAATCGTGT	317
TTAACCGAAAG	131
CTAGCGTGGAG	47
GAATAACAAGC	152
AATCGGACGAA	78
TAGATCGGCAG	579
GAACCTAGTGC	124
GTCGCACGTAA	111
GGCAAATGCGG	1558
TAGGTCGCAAT	1149
TTTCGATGACT	36
TGACGCTTGGA	38
AAGCAAGTCGT	13
ACCTAGTATCG	12
ACTGCGTAGCG	602
TGCCCATGCTC	235
GATGCTTGTAA	103
TGTGAACGAGC	471
ATTCAATCGGG	60
GCGGATAAGTT	369
AAGACGTGAGC	123
AACGCTTATTC	37
ACGGAACATAG	25
ACCCTTGGAAC	198
ACAGCGTTCCG	53
ATCGTGCGGAC	1185
CTGGTTATAAA	4
CATTACCGCCG	7
AGGCGATTAGA	236
CCTACTCGCTA	395
GGCTAATCGAG	36
TGGTTATCGGC	225
AGTAACAACAA	861
TAGCCAATTTC	660
AAGGTTCGAAC	1056
CCACGTTCCGG	75
CCGTTCGTACG	143
GTTAGATGTAC	152
CCCGTCAGGTA	353
CTTGCGACAGT	9
ATCGGTGTATC	822
TATGCGGTAAA	753
GTCGGCGAATC	1657
AGTTCGTCAAG	161
ATCACGAGATA	37
AACTTAAGGTG	2
ATTATCGCTCG	46
TGTAACGGGAA	71
TTTCGTAAGGA	25
CCCGTGACCCG	120
TAAATCGACAC	246
CGGTAATTTAA	3897
GGGGATTGACC	1795
GGCAATCGTCC	62
TAGTCGACTTA	7
CCCGTGACGAA	1198
CCCGGCATCTA	114
CGACCGATCCA	21
GATTGGTAACG	1
GCTGCGTATCG	219
GGTAGCGTCTA	303
ATCGATTCGGG	35
GTCTGGTTAGG	4
ATTTATGGTAC	80
GTGGGCGTGGA	73
GCAAATCAAAG	53
TACTTAGCGTT	476
TGGAAATTGCC	767
TTCACGATACC	366
GGACGAATAAG	61
GGTAAAGCATC	226
TACTTAGCTAG	1442
GAGGATAAACG	59
CGTTGGAATGG	2
ATTGGACGTTA	96
GCCGGTTGTAC	54
GCAACGTCAAA	329
CGAAATACTTA	1332
AACGATACCAA	1
ATGCGTGCGCT	260
AGGTTCACGCT	2230
CTAGTAATTAT	84
CTTATAAGTAA	56
CCCTAGTATCC	61
GTCGACTATGC	324
CCGGAGTCCGA	175
AAGCCGGATAG	108
AATTTAACTAG	161
CAATCTTACGC	45
AGACGTACTTA	256
TGTATTCGGGG	11
GTCGTAAACAG	92
ATGTTCATCGT	327
TTGGACCTATC	94
GATCAATCGGT	72
TAGTCGTACCC	2730
CTATTCGGAGG	122
ACCGCATCGTC	24
AACGATAGCCG	2
TTGCGGCCATC	6215
AGAATCGGACT	67
AGCTTAGTACA	50
CGTGTACGTAA	1015
GCTATCATATG	5
AATACGCGAGC	57
CAGTTCGAACC	12
GTCGTAACGCT	58
CCGGGATATTC	1681
GTATACGGTCA	41
AGCGATTACGT	70
GTATACTTAGA	117
TGCGGATTAAG	60
TACGGCTTGAT	193
CACCGAACTAT	315
ATGCTATACCA	451
GCGGTAGTCAA	277
GTCTATGCGGT	1200
GCGTTAAGTTC	833
AAAATCGGGAG	127
GTAAACGAGCA	2
TTCGTCACGGT	218
ACGAAAATCGC	278
TGACCGACACT	1089
GAGCGATAAAT	294
CATGACGGTCA	533
ACGCTCGTGGC	253
CAAGATGCGGT	111
TGTCGTACTGC	109
TAGGTTTCGGG	154
TAGTTCCGGAG	100
ATAAGTTAACT	257
AACCGTAAGCA	161
GGGTTCCGACT	26
CTCGATGCGGA	10
TAACGGGATAG	168
AACCGTGATCG	163
TTTAACGACAA	21
AGACGAAGTGC	5
GTCAGCTAAGC	816
CTAAGGACGAG	209
CGAAGTTTGGT	73
ACCGTTATCCT	210
AGGTTCGCTAA	1128
AATTCCGACGC	3
ACCGCATCACG	2065
TAAAGATCGTA	482
TACGCTGAACC	76
GGACGTTACCT	1009
CTCTTACGAGG	41
GGAATTGACCG	69
TAACCGACGCT	1
GGTCGATTAGT	313
GCTCGTCAAAC	117
TATCGTTTCAC	523
TGGCTTAGCCA	436
ATAAGCCGGCG	19
GCGTTAATGAA	42
CTTAAGTTTAT	98
TTGGTCGTAGT	556
GAGATAGCGTG	594
GTTAGATAATC	138
GAGTAGCGCTA	160
ATAGTCGCAAC	433
TAAACGACTTA	669
AGCATCGTCCG	10
TGAACGCCGTA	430
ACCATTAGATG	909
TTATAAGAAAC	1682
TAAAATATTCG	8
ACGTAGTATCG	168
GTTTCGTTTAT	1116
GCGTCAATACG	471
AGGATCGCTCC	28
AGTAGCCAAGC	90
ATACGCGGTTA	438
CCTATCTCGAG	3115
TTTTAATCGGT	93
GCTTCGAACTA	1229
AATTTGCGTCA	67
CTTCTATGGAC	2244
ATAGTCGGACC	143
CACATCGCAAG	212
CAAATTCTATG	4
TGACGCAAGAG	29
CCGACGTATGG	163
GCTATCTAGCG	1
GCTCTCGTATC	34
ACTAGATAACG	14
GCGCCGTCAAC	105
ACCGGCGAATA	169
ACGGGCGGTCC	193
AATAACGTAAG	72
GTCTTCGCTGA	2678
ATTCTATACGG	31
TTAAAAACAGC	201
GCACGTTTCGG	25
CTGCATCGTAC	551
GCGCGATTATG	103
GCAGTAGTACC	2039
GCGTATGTCCC	1163
AAGTTCGTTGT	86
CGGACCATTAA	138
GATAAGAAACA	173
TATCGGAGTAT	41
CGTTCCGACGC	8
GGCTAACGTGG	469
GTAGCGGTATT	1529
GGCTTGCGGCA	315
CGTGCGACTGC	470
CTGCCGGTTAC	1120
CAAAGTATAAG	97
CCGGATTAGTG	29
ATCTATCGAGT	72
TTATCCGTGAG	35
ACTTTCGGCTT	99
ATCAATCGGTT	184
GACGCATCGGT	41
CAGCCGGATGA	444
TTAATTCTAAG	242
CTTGTACTGCA	4500
TGCTTCTAATC	14
ACCGTAGTAGT	212
ATCCTGACGAC	225
GTACATTAGCT	2952
GCACGTCGCGG	57
ACAAATGCGTG	50
CCGCAATCGGT	414
CGCGGTGGACC	1215
TACTATCGGAC	117
TACGTCGACTT	556
GGCCATGCGAT	326
AGGATCTATCA	103
TGACTACGCAT	2966
GCGCTAAGCGC	34
GCATGCTTGCA	42
TAGAATCGTCA	163
GTAAACTCATA	609
TATCCGACGAG	346
AGATTTCGCTC	2063
TTGGAATGCGA	118
GCGTAATCGAA	3458
ATCGTTAGGTC	320
CCTAAACGAAA	7
TATATCGGGGT	351
TACATGCGATA	128
CGGTAACAACA	2531
GGCGTAACTAA	354
CTAGGTGTAGT	359
GACTACGAACA	159
CTCGTTACAAA	5264
CCGAAGCGTAG	211
TGACGAGCCTT	483
ATTTTCGATGA	52
TTGCGATTTAA	78
AGGTAAACGAG	214
TTAAGTCCGAA	63
AGACAAATCGT	1767
AACTTAGGTGA	202
ACTTCGTACTA	66
GCTTATACCAA	416
GGTAGATTCTC	150
CCGAAATGCGT	57
GATCGTTGTAA	480
CCGACTTCTAA	65
CTAACCGAACG	1964
TACGGTCAAAT	2089
GAACGTTATGG	21
ATCGGAATTGC	60
GGAATTATGCG	5
GATTGCGACAT	141
CTAATAAGTTA	116
AAATTCGTTAG	53
ATTCGAGCGAT	2015
CTTAGCGGTAC	214
GGCTTATCGTG	319
GACTAACGTGC	742
GACAGTCGTTC	63
CGATGCGTGCA	29
GTAATTCGGCC	233
AAGTACGCTAA	42
TTACGGCGACT	133
GTTCATAAGAG	957
ATGAGTAATGC	2
AGTATCGTAAA	4
GATTCGTGCTT	620
ACGTTACGTTG	172
GTTACGGAATT	836
GTGCGACTTGC	304
AGCTAACGCTA	334
ACGTAAGTTAA	347
GGGGTTGCATG	2
AAACTCGTTCG	13
GGTAGCTTGTA	195
AATTAATTCCG	257
ACTTAATTTGG	593
TACTATAGGCT	1023
AATCGTGCGGC	174
TTCATAGTACA	470
ACTAAAGATGT	1
GCGGACGTAAT	3
CCGGTCATAGA	921
ATCAACTGGCG	82
CGGCAAGTCGC	1151
AAAACGGCAGT	613
TGCCGAATAAC	1798
CCCTTTAAAAG	2276
AGGTCTGTACG	119
AGCTTAGCGTT	94
GATGCGAAAGA	84
AAATCGTCGAC	60
ATTCCGTGACC	2556
GCTTGCGGACC	210
TGTTCGATTGG	559
ATCAAGCGCTG	622
GTCATCGGAGG	1123
AATCGGGGCAC	95
ATTTACCGTTC	153
CAGATACTATA	230
ACGCCGGCTTG	26
GCTCCGAACGA	8
TTCTGTATCCG	100
GCCGGCATCGG	6
CCGCATGCTAT	399
TAGTCGTCGAC	219
CGGTAGCCACC	481
AAGTCGGCTAG	66
CACGCCGGTCA	207
GATCGTCTGTC	408
CGTCGTAGTAG	3976
GGGTTAGACGT	78
GCTAACGACTG	812
TATCATACGTA	94
CCATTACGGTC	2267
AGCGTGACAAA	187
GGCGCTGTACC	110
CTGCGTATGGA	2
AGTTCGAACGT	4845
ATGAAGCGTGC	81
TAAGCCTAATC	12
CTGTTTGGACT	68
TGCGGACGCTT	170
ACGGGGTTCGA	349
GCGGTGATGAC	39
CCGCTTGACAA	287
CGTTTATGACG	73
CGACGCTATAC	4
ACAAAGTCGTC	65
GCAGCACGCTA	1143
GGCAATCGTTT	86
GAGCGAAATAA	158
GACAAATACTA	1215
CTTAGGCTACT	331
TAATCACGTTA	3
GAACGACTTCG	607
GCCGCGTCACT	250
TGTGACGGTAT	1008
AAGCATCGCGG	736
GAGTATCGTGC	182
GCCAGACGATT	77
ACAGATTCGAA	319
GCCTCGGAAAT	20
CGGCGAGTCAT	507
GAAATCGAGCC	187
GGGGTTAGCCA	313
TGCGGAGTAGA	150
ATAGTCGCATA	32
CCCACGTTTGG	373
CCGTCGATTCC	1
AAATCAACGCC	138
CCGACAATTGC	1063
TTAGCGGGGCG	2
GTAAGCAGTAC	2
ACGTCGGATTG	1909
GGTCATGTTTT	62
GCACGTCAAAG	132
AATAGTATCAG	71
AATATTCGAGC	57
GTCTGGTTAGC	233
CGAATTCGGCA	131
CTCATTAGCGA	17
GTCACGATTGT	244
CACCGACGATA	1471
CATTCAATTTG	2385
ACGAACGATTC	842
GAAGGTTACGC	23
TTACACGATAG	111
CAATAAATCGA	29
ATCGCAACGGG	53
GTATCGGTAGA	2870
TACCAACAAGC	60
AGATAGCGTAG	288
AACGAAGCGTA	200
GATCGCTTGGA	84
CCAGTCGGAGT	186
ACGACGTATCC	383
CCGGACGTGAA	6193
CTTTGCGTCAC	137
GGCGTGATACC	114
CTATCGTTACG	192
TACATTGGATA	1
TAACGTCGTGA	290
CTATTCGTGAC	540
GGGACGTAACG	1145
ATCACGGCGAA	554
GGCTTGACCGA	557
ATTGTACGCTA	17
AACTCGCGCGA	109
TAAAAAACGGG	55
AGCTTGCGACC	20
CTTATAACGCG	30
CTAACCGTTAA	2338
GTCGTAGTCGA	102
AGCGAAATGTG	26
TTCGGATGACT	52
CCGACATGTCC	322
CGATAGTCAAG	533
CTCGATATACC	1519
CTACGAAAAAA	38
TTTCTACACAG	38
CGAACTCGGAC	1894
GGGTATTTACG	28
CTAAGGTTTAT	176
GTGTATCGGGA	872
GGTGGACTTCC	233
TACAAATAAAG	701
CTTGCATCGGA	153
GTCCATTGATC	317
TGCCGGAGTCC	139
GCATTCGAAAT	138
GACATAGTAGA	1
GGGTACATTGA	2904
AGATATGGACT	98
GCGTCAACGGC	62
CCAATGCGGGA	593
CCGGTTATGGG	3865
TTTACACAGAG	3193
TTGCTTCGCGA	35
CATAAAGCAAC	120
CCGGCACCAAT	33
GACTATAGCTT	1224
GATTACGCACT	46
ATTCGGCTACA	4
GAATCAATGGA	15
CGGGTTGGACG	1
GTCTCTCGCGA	1371
TGGCTCTCACG	121
ATAAGCGCAAG	37
ATCGACGTTAG	1
ACTATCTCACG	1097
TTCGGATTAAA	2
GCTAACGTCGC	456
GGCTTATCGGG	673
GTTACGTGAGG	150
CCGGATGTACG	39
AAATTCCGGGA	14
CGAATTGCGAA	111
ATAAAATCGAC	25
TGTTGCGATTC	2
TTAAAAACAAG	23
TTCGATGCGAA	806
TATCGTGTTCA	111
CACCGAAGTGA	138
GCTAAAGTCAA	338
CTGTGCGGATT	332
ATGCGAAAACG	362
ACAGATGCGCG	164
CATGCGGAGTA	1
TAAACTCGCCT	6530
GGTCAAATTGA	4
CTTCGCTGAAC	1739
ATTCGCTAGGG	1
TTACGCGGTGC	162
TGGAATTCTAC	4792
CGAGTATACCG	82
AAGTCGTACCT	106
GGGTGTCTATC	308
CGGCGTAGATA	100
TGTAAACGAGC	274
AGGTGAACGGG	3453
CAGTAACGTAT	1471
GTCTATGCTAC	2661
TATTGCGTAAC	6330
CCTACGGGCAC	411
CAAGCGTGATC	10
CTCGTCGCACT	585
AGAATCGCTGA	124
GTTATCGCTGA	2211
GTCCGAATCGG	43
CCCGAGACGTC	194
GCTTTCCGAAG	920
GCTCCGACTGA	150
CTTTGCGACTT	49
CCTCGGAAATA	975
ACCTATATGCT	268
GATATTTGTCG	3
GTACGAAGGTG	299
ACGGACGTCGT	60
GTTTAACGTGA	472
AGATGTTGGTC	1048
ATATCGATATG	240
TGTCCGAAATG	406
CTCGGAATGGA	106
GTAATCGCGAC	8
GCGTCGGGATT	351
CGGCAAGATTC	204
ACCTTATAAGG	1503
GCGACATGCTC	158
GTTTCGATAGC	198
AACACGATAAA	812
CTCAGTTAATC	531
ACGCGATCAAC	159
TTTGACGAAGC	589
CAAATCGACGT	1249
TAACAACAAGT	135
ATTCGTAATGC	210
TGGTATCGGGT	11
TTACTCGTTGG	1299
CTGTTCGTGAC	281
GTCAAGCCGGT	8
CAGTAACGCGT	42
TAAGTAATCAA	206
GAGCTAAAGTC	1245
TGGACCTACGA	13
AATTGATACAT	177
AAAGCAGTACC	90
CACCGGCTTAC	3551
AGTATCGGATT	73
AGATTGTACGC	22
TAATCAACGTT	81
CTACGCCGGGC	117
CAAAGTGTAAA	543
GCGAGTTTATC	440
ACGTGAGCGCC	309
GCTGTAAACAC	163
ACAACGACAGT	114
CTCCGTCGTAT	408
GCGACCACGTA	1643
CAACGTTCGTG	209
CCTCGTACGTC	474
CTCGAGTACCT	2114
GAGCGGTGCGA	410
AGTGTAGTCAT	208
CGAATCGGCTG	4
CGAAATTCTGA	1971
GACGAACGTTG	30
ACACGGCGGTT	1455
ACTAATTTAGC	1
AAAGTTACGTC	56
CGTTGGAATTC	1475
TAGGTCGTGCG	1162
AAGACGATAAC	247
ACGGACGCTAA	3
TTTACACCGGC	302
AATGGCTTATG	195
GTATTCGGTAT	1415
CCCTACGGACT	278
TGCGATAAACG	48
CATCAATATAG	551
TATTTGCGTAA	2
GTTATTCGACT	33
GTCCGAATAAC	22
GCGCGATAGCG	11
TTAACTAAAGG	11
TTTCGTCGGGA	46
GAAATACGGCA	1146
TGCTCACGCCG	38
ATACCGGATTG	3
TTCGTTGTTAT	16
ATGGACGGCCT	1323
CGCGGTGCGAA	2483
TTTACGTAATC	182
CTCGCTACGAG	61
AACCGCTGAAC	21
TATCGGCGAGG	731
GCATAGGTGGA	69
GTAACGGCGAA	252
ACTGCGTCTTG	67
CGAAATCGATG	36
TTACGCGATCC	16
CGAACGCAACT	369
ACGCCGGCATG	251
CGCAAGATGGC	148
GTTAGGTACAA	321
AGCACGCTTAG	45
GCTGTATTCTG	15
TTTACAAAGTG	24
TTCAACGTTTA	326
CCAGCGTGTTT	62
TAACGCGTCTT	299
GTATATGCTTC	150
CGGGATTGGGA	1
GCTAGGTGTAA	932
CGCAAGTCGTC	795
AAAACGACTTG	214
TGAACGCCAAG	186
AACAAGTTGTA	2298
GTCAATTGGTG	33
TATTAGCGTTG	295
GCGGTTACGGC	110
CATAAGTCATC	153
GGCGATACCGG	9
CTTTCGGCGAT	106
ATTAATGCGCT	18
CATCACGCGAC	5
CCGGAGTATCA	2068
GCATCGGCACG	418
GACAGTCGCGG	25
GGCGCTAATAC	311
GAACATATGGG	127
TTACGGACGTG	166
CTCTTATGCGC	36
GTGAATCGGCG	220
TGTCGACGTGT	30
TTGGTGGACGC	155
ACACGTTTGTC	48
AAATGGCTCTT	1
TTGCGTCACGT	495
AAGTGCCGATC	12
GAGACCGTGGT	4
TAATAGCGAGT	579
CGTTTCGAGTC	1
GATTACGTGAC	4835
TACGCATGCGG	774
CCTCGTGGTAC	121
AGAACGCTCGC	3
AACCGAATCTT	62
GGCTTGCGACT	6
AGTCGAGTTGG	112
ACTCCGACGAG	55
TAGGTGGACCT	35
GAGTAAAGGCC	242
TTACACGGGAA	18
TGTCGACTACA	173
TGGACGCTTGG	422
TGCATGAGTCA	3417
GATCGCGCTGA	54
GTTTATGTCTA	1484
CCTGTTAGCGA	39
GGTATGTCGAC	605
GTACGAAAACT	949
CTACACGCTAG	1043
GCCGCATCGAA	261
ATAGCGGTTCG	36
TGAACCTACTA	1235
AATGGACGGTG	37
CTTTGACGAAT	2671
GGGCATGACTA	101
TACTAAACGTT	774
AGGTAGTCGCG	89
AAGACGTCGGA	125
ATGTAAACTTA	2647
GGTAGCGAACT	169
GCAAGAGTAAT	102
GGCGTACCGTC	292
CCTCGTTATGC	6888
CGAACGTGCAA	130
GGGACGATGCA	666
CAATCGTATCA	276
CCTCGTACGTT	243
GGATTCGAGCG	48
GCTCAACTAAT	4360
ACATAAGCAAG	1
AGCATTCTCGC	159
TTAACGCTTGG	115
ACTGCATAGTT	1372
ACTTCGAAATG	1274
GCATACGGCTG	141
GTAGCGACAAA	245
GTCACGGCAAA	62
CTTAACGAGGA	5
GAAGTTAATCG	6
ATGCGTAGATA	301
GGATCGGTAAG	40
AGTTAATGCGC	118
CCAATAAACGT	112
GATAGCGGTCA	835
CGTAACAAATC	281
ACTATATCGGA	7
TTTATCGAGTT	50
GGCGAATCGGC	135
CGTATCGACGG	202
AGGTTCGCAAG	12
CCGATGACTAT	38
AGGTTAGATCG	55
TTGGCTTGCAA	1277
GGGCTAAAAAT	711
ACTCGGACCAT	7
CATCACCCTAG	1008
CGACGTCGCGC	250
TGTAGGTCGAA	674
CGACTTAGCGA	5
GCGATTACGGA	2
TACTCGTCGGA	85
ACGCGCTAAAG	1
CTCGTGTACTT	260
TGGACTTATGT	74
TAGCAATCGGA	195
GCGATAAACTA	192
CTCGATGCTTG	41
TTTTAAACGTT	8
GTCTTGACCGT	70
GTCGGCGAAGA	35
GCGTAGATAGT	10854
ACTTGCGAACC	687
TTTACGTCGTT	2379
TAAACTAGATA	165
CTGGTTATGTA	3
GAGTATCCCGC	218
CGGTTCAAAGT	1614
GCGTGACGACA	1
GCGGTTGATAC	479
TAGCCTTATGC	648
ATGCTATATCA	25
CGAAGCGTCCT	877
AGATAACGTGG	7589
CGGTGTAAAGC	220
ATCTTATAGCC	171
AGGAGTCCGCG	8
ACAGTTAGCGA	142
GACGTCGTGAA	44
CCTATGGTTGT	4968
AATAGCTTACA	248
ATTTCGGGATT	652
TTCATAAAGGC	10
ACTACGCGTAT	750
AAGTGCCGATG	320
ACGGTGTACGA	161
CAGTCGTGTGG	436
GTCGAACGCCG	131
ACTATATCGTA	11
GTTCGTACGTA	253
CTCATACGGAA	367
TTCTCGAGCAC	602
CCCGTACCCGG	949
TTATTCGAGTA	110
GGCGAACGGTC	3205
CGGAACTCATG	324
CATTCTGGCGG	58
TGGTCGTTATT	354
ATAATCGATTA	850
TGGTAGAATGC	105
AAATACGGGAT	147
TGCGAAAGATT	1
ACCCCGTAGAG	8
TTACGGGGTTG	32
AAACACGCCGT	269
CGGGTTAGGAG	3805
CTGCGCGGTAC	326
AAAACGTGAGC	1046
AGCTCGATGCG	128
AAACTTAGTAG	39
GGAACGGCTAC	2212
CGTACGCATAG	81
CGACGCATACC	2
GCCGTAGTACA	241
ATGATTAGGCC	71
CAATGTAGAAA	240
TAGATTGCGAA	66
CTTCGCGTACA	3
CTCACGATAAC	203
GGGTAATCCGT	79
CAGCAATCAAT	197
ATGCGTATCGC	253
ACGTCCGCGTC	72
AAAGATTCATC	46
AAAATACGTCA	164
GTCGTCGACAG	1286
GCGTAGCCAAA	1465
TTCTATATCGT	205
AGCCGATACTT	61
TTTTCACGATA	23
GTGGTCAAGTA	537
TAGCGCGAACA	297
TTGGACTTAGG	225
GGTAGTCGGAG	98
AATTACCGTGG	52
CCTTATAAGGA	76
CCGTGGTATTT	1
CAGGACCTATC	33
TTCTATCGGCC	1084
CTCATCGCACT	253
CCTCATTCGCT	2
TTCGATGTAGA	78
GATTCGCTGCG	15
TGCACCAAAAG	254
GCGTACAATTT	215
AATTCGTATGT	540
TTGACGACTAC	189
ACAAGCGTCCT	106
GTTAACTAAGG	89
ATTTTACACGG	33
GGGGTTCGACG	317
ATCGGGATCTA	1
TTTGCGCGATA	4
GTCACGTTTCG	153
GTACCGCCTAA	4386
TACTCGCGATT	4
CAGTAGGTTAT	619
GCAAACTATAC	145
CCAGCAACGTC	68
GCCTCGACGCA	13
ATTATCGTCCG	46
CACAACTGCGT	111
TTTCGGATAAC	248
TGTACGTAATG	100
ATTTTCGTAAC	1138
CCCTACGAATC	2604
TTTAGCCGCAA	320
CCTCTTACGTA	26
CAATTATGGGG	459
GCGGAGATGCC	165
TAGTAAACAAA	58
GGCACGTAGCC	248
CATCGCTCGCC	1
TAAGTGAACAT	739
AGTTGATCGTT	893
CTTGATAGTTC	470
GTCGATTCGAC	2139
GTTTAAATCTT	146
CATTCATTCGT	200
TATTCGGGCGG	83
CGTAATCGAGC	682
TAGATTTAACC	28
ACCGTTAAGTA	26
GTCCATTGTAC	349
GTGCGACCGCA	424
CATTCGGACGT	55
CCAAAAGAAAT	214
ATCGAAAACAG	15
GGTATTTTAGC	52
TTGTACGTACA	217
TGAACGACTGC	87
CTTTCGACACT	384
TAAGTACGAGG	377
GTCGTCGCATG	438
AGAAATACGAG	52
TTGACTAATGA	704
ACGTAAACGAG	54
GACTCGTCAAC	1
CTCATACGCTC	39
AAGCGTTAGAC	347
GGGCTAAGAAT	530
GGTTGAACGTG	553
CCGACCGTAGT	81
TTTGATCGGGT	199
CTGCGCTAATC	233
CACTCGTTGTA	403
CCGAGATGCAA	1173
TAAAGGACGCA	114
CAGATCGGTTG	70
CGATATTCGGC	11
GAAACCGTACC	109
AGCGCTGTTTT	9
AGCTCGTATGG	1
CCTCGGACTTA	206
TACTACCGGTA	132
GCGATCGATGT	169
CATTCGAATTC	2
CGGTCATTGCC	28
AAGTCAAGTTA	176
TGCCGGTTGGA	252
AGTACAAATAA	850
AGTACATGTTG	80
CTAGAAAGATG	208
AGGCGAGTATA	163
TGTTCAACGTG	202
GCGGTAGCGCT	149
CTTATAACGCT	178
CCCGTCAGCCG	114
ACGAACGTATC	527
CAACAATTATG	180
CCTTATCGATT	84
ATTAATGCGTA	297
TAGACAAATAT	241
GGCAGTTGGAC	217
CTATACGAATT	508
GAACGACTATA	163
GCTTGGATCGC	140
CGTCGAATGGC	426
CTAGAAAGTTA	1603
AGTGTACCGTC	375
CTTCGAGTTGT	14
TGCTCGCGAAA	133
TAAGAATGGCG	17
ACTATATGGGG	134
AGGATAGCACG	37
GAACGAAGTGT	273
AGATTCGTACC	32
CGGGCAATCAC	39
CTATTCGGTGT	13976
TTCTGGGCTAA	91
GTGTTATAATC	1
AAGTACATGCT	146
AGTAGCTTACC	1157
CTCGACGTGGA	2
AGATCGGAGGT	1247
TAGCTTATGTG	12
TGTTATAACGC	177
ACCGATGTAAA	579
GTTTAATCTTA	81
GGTATCGCTAG	366
CGCTACACGCC	39
CTCGCTGACGC	1071
TGTTCGATAGT	554
ACGAAGGTTAG	667
GATTCCTAGCT	76
ACGACCGGTCA	17
TGGCTTATCGC	87
TGGATTAGGAC	1026
TATCAGTATAA	479
AACATAGTCGT	570
ACTTAACGCAA	57
TATATCGAGCG	200
TAAACGGCCAA	298
CGGCGATCGGG	969
ATTTTAACTAG	224
GCGAAAGTTAT	200
GTGCTTCGCAC	61
ATAAATCGAGT	122
CCCGTGATAGC	1
CTTTCTGTATC	55
TACACGTAACA	1
AGCCGGTTGAA	4
CACTCGTCACG	232
ACGCAAGTATA	72
CTATGCTTGGT	28
GCCAATGGACC	2
AAGACCGACGT	386
CTTTCGCTTAG	172
TATCCGACAAT	774
GACTAAGGTGT	154
TAGATGGACGC	6
CGCTATCGCGG	751
CCATTGTCGTG	2696
ATTAGTAGTAC	75
CACAGATAAAC	1
GAGACGAATGG	710
ACGTACGTGAG	396
CACAGCAACGT	20
GCGAGTATACC	505
GTGGGCACCCG	42
AGGGGGGATCG	66
CGCAGTATCGC	68
CCGGTTCACGC	3936
CGTCAAATACT	74
CACGAACTAGG	32
AGCTAACCGCC	58
CAATGTCTACG	236
GAGATATAGGC	216
TTCTATCGGCA	103
GTAGCTAATAG	287
ATATTCGAGCA	288
ATCGGAGTAGC	1205
CCGATATTCGT	76
TAGGTTCAAAG	562
CAATGCGGACT	93
TACCGCTGTTC	283
ATAGGCGATCA	482
TGGATTCCGAA	154
ACGATAGTAAT	4422
CTCACGTAGTA	2
GTATCAAATAA	57
GTCATTCTACA	135
GTCAGGTAGTC	99
TTACGGGATCG	366
ATGCTTCGCCA	41
CGCAGCGTACC	2081
CTCCGACTAAT	1
AAGTTCGCATT	2
TGCATCGGTGG	52
GTGAGCGGGTG	515
TTCGGGCATGA	3946
AAAGTCGTTTG	231
CACGCTCGATT	2
GTTATCGGCGA	24
GCGTGACGAAA	220
AGAATGCGGAC	83
TGACGCTCGAG	4
GTTTGGAAACG	57
AGCTCACGTAC	204
CCTGTTATAAC	42
GGAACGTGACT	101
TGTGGACGCAA	236
TTTACAAATGT	240
TTTAGTACGTA	10
GCGAGTAGATG	75
GTAACGGCAAA	6476
AGCGGGATTAC	161
TGGGCGTAATG	1
CAACTATATGC	195
GCTCGCTAATG	401
GTCGTAGATAA	56
CACCGGTTATT	1957
GCTATTCCTAT	402
TGCACCATGAA	1848
GCCTCGTAGAG	14
CGTCGTGACCC	233
ATCTTAGTAGG	8
GCAGTAGATTC	260
CTCGGATAGCT	1365
TGGAATTCTCG	66
TACACGTAGTA	4361
GTGTCCGACGA	31
CTAACGTACCT	116
GTGACGGTGGA	63
GCAACGTTATG	2298
AGTCATGTCCG	239
AAACGTAGAAG	421
TAGTTACCAAC	2
ATTTTAGTGCC	17
GGACCATTACC	200
GCGGCGACTAC	191
GCGCTAAAAAT	44
GCACCCGTATC	1028
GTACCGTCGGC	258
TAGGACGCTCC	36
CTTTTGGACGT	423
ATACGTACGCT	185
ACGCTATCGCT	4
ATGCGACCGGT	1836
GCATTCAACTG	330
CTAAAGTTAAG	1
CTACTACGCGA	1171
CCTTTTCACGG	131
ACCCGTAGATC	193
GCCCATGACCG	194
GGCGGTATTCG	251
CGAATTGCGTC	22
ATTCTAACGGG	110
CTACCGGTTAT	90
GACGACGCGGT	14
CACGGTCAACG	315
AGCTCGCTACT	79
AGCTAACTTAG	17
TAAACTTACGT	47
CGTTACGTTAC	160
CGTAAGGTGTA	394
CTATGGCTTAT	250
GTAGATAGTAC	1291
GTATCTCGCGA	38
GTGGTCATACG	475
AGCATGCGCTG	113
ACCGGTCCGTC	15
GCCGAATCGTC	1
GAAGCGGTGCG	19
GAAACAAAATA	9
GTGCGGACGAT	195
ACCAATAACGG	12
AGATACTAACC	145
CCTAGTGAACA	3852
GGATTCTATGC	1107
AAATTCGTGGA	65
TGACAATTGGG	174
GGATCGGTTCC	76
TACGCGACCCG	11
AGGTCGCGTAT	2749
TGTGACCGCAC	287
ACCGGTTAGCG	469
ACCTAGAATAA	103
GGTAGCTACGC	487
ACAACGTGCTT	913
TAGTTCGTCCT	359
TTTTCGCGAAG	94
TGGTTCGTGTA	83
GGGCTTGAGGC	338
ATAGTAGCCGA	19
ACGAGCCTAAG	371
AGCTACCGTTG	3
TAGGAGTACGT	998
GGTATCTCAAC	101
GTACGCTACGA	1190
CAATATACGCC	4324
ATGTACGTACG	43
ATAGCGGTCAA	26
GGTTAGACGAC	105
GATGCTATCAG	57
ATAGTATCGTA	400
CATTACGTAAC	717
GTGAATCATGT	2581
GTACGCGGTTG	50
CCTAGGTTATG	136
AGTTGATCGGC	70
GTCTCGTCAAG	574
GACGACCGTAT	240
ACAGACGTAAC	41
GCATGAAACTT	59
GGTCATAAGGA	150
CGACATAAGAA	122
ATATACGCCAG	77
TATTCTACGGT	109
GATACATTCTC	1
GGCGTAGTCGT	54
CGAGACGAATA	2658
TAATCGGTGTA	1760
CTTATCGGCAT	1383
CCTAGAAAGAT	1497
ATCGGAGTTTA	134
GGACGGTAGTA	31
TGCGGTTATCC	1393
GCAGCGTACAT	640
GACAAATCATG	99
ATAGGTTCGTT	2906
TACGTGCGGCA	60
ATTACGGAACA	92
AAATCGTCAGG	96
CCTATCGACAA	210
GGATTGGAAAC	639
CGATCGAGTGC	56
GTCGTAACTTA	107
GATTAGCCGTG	75
GTCGTTACCGC	127
GGTCATTATCG	74
TTCAATCGTGT	530
ATGGCTTAGGA	272
GTTGAACGTGT	41
CCGTTGGTCGA	183
AATTCTAAGCG	35
TTTTGGAAAAC	2021
GGATCGTTATC	103
TACCGTGGTGT	1317
ACAGCGCTGAA	85
CAGCCGTGAAC	755
CTTGTAAACGT	101
TATGCTCGTTG	2
GACATAAGCGG	114
CCGATCGGGTC	495
CTGTTCGTTTA	342
GGTAGGTCGTC	1934
TTAAACACGAA	593
GGTGAACATGT	197
TAATGCGTGCA	1637
ACGACTGGTCG	3700
CGTTATGCGAT	45
CATCAACTATG	25
GTTCACGTCGG	9
TATTACTCGGA	622
AACGATGCGGT	8
AAGACCGATGA	3637
GTCATCGCGTA	1289
TGGATTGCGGA	263
GGTTGTAACGT	355
ACCGGAGATAC	543
CCGATCGAAAG	51
CTGAACGATGA	894
CTAACAACGAC	72
GGACTTGCGTC	43
CCGCATGCTCA	255
TGTGGACCCGT	10
CCGACGTTCGC	1
TAGATCGTGTA	3750
ACACCGGAGTT	2737
AAGGAATAACC	1
TAAACGTAGAT	3752
TGTGCGAAGCG	356
CAACAACTGGT	1616
GGGATTGGTAC	414
TTAGCGTGCTT	235
ACGCTGCGCGG	50
ACTCGGCGGTT	285
CGCAGTTGAGG	1034
TACGTAAACGT	346
CATCAACGCTC	128
TTACGGACTTA	332
GTTATCCGACG	601
AAAACGTACAG	396
GAAGGTGGTCG	1
GTACCGGACAG	147
ACCAAGCGCCT	115
ACCGATATACT	257
CATCGGATAAT	37
CCTTACGCTGA	97
TTGTACGCGCA	464
CGAGACGTGCG	2
CCGATATGCTC	453
CGTAAGCCGAC	302
CACTCGTTAAC	147
CGCGGTTCAAC	108
GGAGTCAAATC	1158
CCCGATCTCTA	209
CGCGTAAAGGA	4
TTACCGTCAGC	19
ACATTGGTTCA	12
GTTACGGCCAT	142
TATAGCGACTG	347
TTGATCGTGAG	267
CGCTATCTATC	30
CCCGACGTCAG	357
CGTACCTGAAG	2
TTATCGGCAGT	1093
GCGAATCTTTC	98
CGCGCGATCCA	4
CGTATGTCGGG	689
TGCGGAGCGCA	693
ACGCACGTACA	1475
ATACCAATAGG	287
TAATCGTAAGG	323
CAGTAGAAAGG	847
ACCGTGAACCT	196
TACACGCTAAA	6
GGATCGAATTC	367
GCATTGCCGGT	641
CCTGACGACGC	27
GTGGACGTTGT	34
GATATAGATTC	3
CAACACGTAAA	159
GTACTTATCGA	28
ATATCGAATCA	420
TTCGACGAACT	2801
CGTTATACGTA	291
AAAATCACGCC	281
GGGCAATCGCA	121
GCGATCGTCGC	184
GACGGCAAGTT	8552
ACCACGTCGAT	3
GGATGTATCGA	335
ATTGGTTAGCT	31
ACGCATTTCGC	105
ACATCACGAAT	62
CAAGTAACGAC	14
ATCGACGTCAG	26
AGCGACCGCTT	223
GTGGACTTATG	53
CGTTACGAGCG	196
GCATCGTAGTA	1503
AGCTAAGCGCG	31
GAGGATCGCGT	69
CTTATAAAGGA	25
GTCTTGTTATG	418
CGTCAACGATC	1
GCGAGACCGTA	349
ATAGCGTAAGT	178
TACGGAACTCA	378
CTGTACGTTCC	1412
GACGGTAACAT	64
GTGTACGCGTA	371
GGTTACACCGG	78
CAATCGCGTAT	179
TTGGTAATCAT	2
TAGAAACGACT	464
TACGTCGAATA	43
ATCTATGGCTT	360
CAAAATAAGCA	13
GTCGCAAGAGT	161
TGCGTAACAAC	214
TAGGTTAGCTA	74
CTCTGGTCATC	55
TATAGCCGTAT	5
AAAGTATACGT	67
ATACTACACGG	1096
GTATGGTACAT	6
TTATGCGAACT	842
CGCCGTCAAAG	297
ACCGTAGCCTA	51
CATGACGCACT	150
CCGAATCGTCA	4
GCGGCAAACTA	56
GAATTATTCGG	137
TATCGTATCGT	72
GGATTCCGAAC	142
ACCTACTCGTG	1003
TAATTTGTCCC	70
TATTCGGACGA	2018
TTCGGCGAACG	30
GCATTGTTTGC	538
GGAAAACCGTC	207
AGCGTAATTCG	35
GATCGGATAGA	719
TGTATTCGTAA	34
TATAACGTTAC	497
TTCTAAGCGCA	52
TGAACGGTAAT	3730
ACTAATACGAA	70
CAGTACGAAGA	60
AGATCGGAGAT	2
GGACCCGGCTA	132
CTAATGCGATT	440
GCGTCGTGCGA	101
GCAGTAATCTT	2184
GTATCAATTAC	4738
GTTGCAAGTCA	342
AACGATATTTC	576
AATTTATCGGA	53
TTACGAATCGA	46
CATGACCGGAT	29
TTAAGTCGTTG	5284
TGCGTACTTAC	3380
GATTAGCGTGA	730
AGGTTTCTGTT	1406
TTGCTCGCCTA	94
AGCTTGGATAA	137
CGTTAAGTTTG	18
AGTTACGCCGT	438
GAAATCGAAAT	17
CTGGTCAACGT	289
AATTCGAGCCT	449
TTCGTCAAGCG	199
ACTATACGCAT	301
TTCACGGTAAA	146
TTCGTGTTAGC	1
TACTGCATCAA	63
GCGGGATTCGA	1739
TAATCGGAAGT	28
GACAAATAACA	137
AAACCGCCGTC	255
CATAGGTAGCG	530
ACGGCGACTAC	133
TTCCGAAGTGT	208
GCTAAAGCAAT	17
TGCGGTAAGAG	404
GACGATAATCA	823
GAGCGATACCG	182
TGATAGTCGGA	984
CCCGGCTAAAT	602
CTCTGACATAA	134
TGCGCTGCGAA	231
CCGGATAAAAC	1571
GGAGATGGACC	2
CACTTAGGTCG	118
TGGTTCGCTAT	111
GGTAAGCGCCA	2
AAACAATTGGA	34
TAGCGCGAAGC	45
CGACATAAAGA	12
TGGATCGGTTC	14
GGCGTAGTCGC	2788
ACATAGATTGC	91
CAATGCGAACA	74
ATTGACGAACT	657
TGGGCGTGATA	260
CGATACATTCA	1725
TATTTCGAAGT	81
CGACTGCGTGA	93
GAACTCTTACG	13
ACTATACGGGC	246
AAATACGTCGG	28
ACCGACATGCT	10
CAGATGTTTGC	78
TGCGACCGCTG	132
TATTACCGTTA	92
TACTAAGCATC	178
TGGATCGTGAT	734
TTATAGGTCGG	1605
TGGACTTACCT	2390
AGCAACGGTAG	32
CCTAATGCGAA	566
TTCGCAAGTTA	6175
CACAATTGCGT	117
CATAACGTATG	731
CTTACTATGGC	1017
CCGCAAGTCGG	809
CGAGTACCGCT	274
ATGAGTACCGT	1150
GGGGATAAAGC	480
GCGTTAATTAT	240
GCCGCTCGATT	2
AAAGTTTAAAC	71
ACGTGCGGATT	770
GATGGCTCGTC	4
AGGAGTAACAA	134
GTGCACAACGT	1951
CGGGATCGTAG	1
GCGTGTTTAGT	12
AACAGCGTGAT	18
CGTTGGAAAAC	939
GCTGCGTCTAT	92
ATAGCGACCGA	365
TTCGACTATAA	55
CGTGATCGTAT	324
ACGTGGTAAGA	21
TTGAACGGTAT	964
AAACAAGATAG	58
TAGCCTTACTC	61
TTTTAGCGATT	85
ATACTAACGTT	1
AAGTTCGTACC	1991
AACGCCGTCAA	154
ACCTCGATGCT	94
TTAGCCGGACC	753
CAGGATCTAGG	92
CGACGACGAAT	269
CGCATAGATAA	256
GGTAGCGAATG	16
AACCTGACGAC	8
GGGCTTAGATC	2
GGTATCATAAT	67
GGGCTACTACC	11
ACGTTCCGGGC	176
TTCCGAACTAT	37
GTACATTTCGC	691
TTATTCGATGT	660
GGTAGGTTCGA	394
TTTAACGATGT	166
GAAAACGAATC	455
CACGTTGTTTG	1230
AGTAACGCGAA	7
GAAAACGACAT	520
GTTACCGCTCC	1508
GGATTACTAAC	8
CTCCAACACGG	674
ATTGTGGACTC	14
GAAAGTCGCGG	42
TTCAAATTGCG	2
TTAATTCGCAA	11
TAATTTCGACT	67
GTAATTATCCG	133
CGAGTAGTCGC	128
TGCGAACGAAC	1
ACAGATTGCGA	45
AAAGTTACGCC	148
GGTTCCAATGA	397
ATTCGTTTGGT	290
TGAAGTTCCGT	182
TTAAGTTAGGC	51
GGCGACCATTG	13870
GTAACTATAGC	231
TATCTCGATGC	12412
GTATCAGTTAA	23
AGATTCGGCAA	45
AGCGATCTATG	316
TTTGGTCAAGG	906
AGGTAGCCGAT	1313
GGCCGTAAGGA	2694
TAACAAATAAG	131
AACTCGTTTCG	39
GGCGATCGTGT	3760
CCCATCAAAGT	63
CATGACCCATG	252
TGCTACCGCAC	469
AGGTGTAGGTC	1377
GCTTCGACGCC	36
GACCGCACGCT	752
TACTGCGACTG	115
TGTACCGGAGT	18254
CAGCGTTGGAA	201
TAAGTCCGACG	21
GTGTATTTACG	90
GGATCGATAGT	359
GCGAGTCAAGG	138
GAACGTTTAGT	1
GTTGGTTACAC	44
CGAGAAAGTCG	102
CGAATCGGGTG	11
ACACGCGGTCC	64
CAAAATATACG	280
ACGGGGTTAAC	353
GGCAGTACATT	253
TGTAAACACAG	2201
TAGGAGTCCGA	290
CATAGATCGAC	961
CAGGTAAGTGG	75
ACAAGATGTGG	686
TAGTCGATTGA	198
TATCGATGCCT	3831
CAGTATCCGTC	56
AGACGTATGTA	885
AGACGCTAAGG	8
CAGCCGAAGGT	197
ACACGTCGTAC	359
AGATAAGCCAA	45
GCGCGACTATA	338
GGCTACCGTGA	857
ACTAATCGTAC	144
ACGATTCGTCA	84
TATCATATGGT	196
ATGCGTACAAA	1264
GAAATCAATGG	7
TAGCGAGTAAC	10726
GGTTTAAACTT	40
GCATTCGACGA	1
AATTTCGTCGA	1
TGCTCGAGCCT	137
AGCGTGCGCGG	11
TTCAATTGGGA	354
GAAACGTGTAA	250
GGGTGGACGTG	719
TATCGTTTATC	140
GATGCGTGACT	264
GTAACGTGATC	21
ATATTCGAAGG	86
ACATGCTACGC	2065
AAGCTGTACGA	82
ATTACGGCATG	616
CGCATCAAGTA	102
CAGCCGACTGA	706
TATTACTATAG	108
GAATTACTCCC	835
CTAAATCGTTC	4217
GGACGTTATTC	309
TGCATATACGG	28
CTAATCGGGGT	77
GCAAGTTACGG	1406
TATTCGGTTAC	35
ACTTGCGTCGC	1
ACAACACGTTA	277
TGCAGCGTTTC	114
GCGGTTACACG	255
CCCTACGAATA	347
CTTAGGTGTCA	692
GCTTGCAAGAG	127
GAAAATCGGTA	25
TGTGCCGACAA	6870
AGGTCGACTTC	3633
TTATTCGAGTC	141
CGAATCAAGTC	114
GTCGGAATTGG	936
TGACTAACTAA	790
AGCAACGTAAT	79
TAAGAAACTCG	172
TAAACGGGATC	10836
GCGGGGTTGAA	8033
AACGTATCAAG	75
GTATTGCGGGT	2117
TAGTAAACGAT	158
ACGTTTGTCGT	224
GATATTCGAAG	92
GTTCAATTTGT	461
CCCGTAAACTC	577
CAATTGAGGAG	11
TTCAGACGATT	114
ATGATTACGCC	326
AACGGCGTAAG	8
CGTGTACGAAT	133
GGGTTCAAATT	125
TGACGGTGTCC	98
TGTTTATCCCG	30
TTGACTAACGA	82
GAGTGTATCTG	37
TTTCGAATTGA	2921
CACGGCGTGGC	166
AAATTCGGCTG	84
ATGTGGGCTTT	33
CAACACGTTCC	269
AAGACGTTAAG	104
CAACGGCGGTC	413
CCGAACTATAA	221
TGTCGGCGTGA	1243
TGTCGGCCATC	283
CACGAATCGTA	1322
CATGTTCGTTG	227
GACCGTGACTA	581
GGATTACCAAG	5
CAAGTACGTGA	320
ATATTCGACGT	96
CGCTACGAACA	98
ACTAACTAAGC	1
CAACGTGACAA	554
CACTCGTATGT	2279
GCCGATAAGGA	63
CCCGAAGCGTA	406
ATTAGCGCTGT	51
GCTGAAGCGTT	323
CGTGATCGTCG	1755
ACATTCGTTGG	644
AGCCGGGAGGT	1095
CCATCGCAAGA	1933
GCGAAAGATGC	50
CCCCGTGAATG	1251
AATACGTGTTG	972
TTAGCCGGGAT	81
GAGACCTATAG	188
CCGTGGACCTG	99
CGAGTACGCGC	1603
GCCGATAAACA	218
AATTGACGGTA	148
ATCGGTTAAGT	43
GATTCGACGAA	1508
CATTGCGACCA	1208
CCTACCAAGAT	1790
AGGCGAACATA	9692
GTGTCGAGTGT	2
GCGGGTCATTG	2122
CGTCTGACGCG	40
TATTCTGACAT	90
GTTCATCGGAA	208
CCATTGTTAGC	260
TTAAGTATCGA	329
TTGAACGTCCG	1
CGGTAAGTTGG	373
AGTGTATCAAC	48
CACGAAATATA	157
ACAAAAGAAAT	87
GCGGTAAACGG	202
GTAACTTGCGC	345
AGTTCCGACCG	85
ATGTTGCGTGC	102
GGCTGCGAAGA	525
AGGTTCAACGA	163
AAGAAACAAGT	186
CGTCAACGAAG	18
ACTAATAGCCG	5
AAGTGCCGGGC	56
GTCTTCGACAC	121
GCGTGGTCGAT	8
GTCGTGCGAAC	76
CGTTTGGACTC	245
CCGATAGTCAA	17
ATCGGCGAAAT	19
CAGATTACGTC	514
AACCGATCAAA	9
CGTGATCAAGC	13
GCACCCGATCC	81
CCGATCGTCGT	31
TATTGAACCTG	1
AACGTAGTACG	34
GATTCGGCGTA	15
CGGAGCGGTGG	26
ATTGCGCGAGA	170
TTTTCTACGAA	112
AAGTATCAAAC	5757
TGGGCTACGAG	122
CTGACGCTCTC	79
CGCTGTACTAT	2585
TAGTACGTTCG	86
TTACCGCTCTA	34
GTTCACGAACG	19
GACTATCAAGC	458
CGGGGCATCGG	57
AATAAACGATA	287
GACCGATAAGG	176
AGAAACCGTTG	115
TGCGATACTTA	337
AGATTTATTCC	547
TTCGGGTGGAG	16
AGGTTCGAGGA	40
GGCAAGATATG	101
CTCGAATAAAG	77
ACGGTATGTAC	41
TAGATACCGGT	327
TTCTTGGAACG	421
ACCTCATTAGT	341
CTTTCGATAGT	165
CGCGAACGATA	363
CGCAACGTAAC	296
ACCACAACGAT	146
TTGCGTATCAG	219
CATTCGGTAAT	34
ACCGTTGTTAG	53
AGTAGTCATAT	37
AGGCGTGTTCG	948
GCCGGTATTTG	19
GGGCGTGATAC	436
CCGTGGACTCG	13
GACCTGACGGA	73
ACGGGAGTAGG	67
CCATAGTTATC	950
CTAGCGTCCGC	459
GCTAACAAATC	21
TTACACGAACG	273
CGTAAGAAAAA	1645
AGCAATCGTAT	352
CATTTCGGGAG	4464
TGTCGATAAGC	237
ATCGAGCGCCT	952
CTCGAGCTACT	14
GCGACTACGCT	233
GCTATCGAGTA	3
ATGTAAACGAT	27
AGTCGGAACTA	39
GGTGATCATGG	71
TTCGGGAGTCC	90
GCGATCACGGA	6
TTGATCGGATG	2
ATCAAAATCGT	762
ATCGGGGTGGC	161
GACCTCTCAAC	143
CGGCACCCTTG	69
TACATTCGTAG	154
GCAAACTCGTG	219
ATAATCGGCGG	906
TTCGGATAGTA	9
TAACGTCCGTC	245
GCCATCGTGGT	1
ACTATAACGCT	7
GTCATTGGAAA	61
TAGATACTACG	12
AAGATCGAGGC	78
TTGAACGAGAA	20
CAGCCGTGGAC	858
TGCGTAAGAAT	364
ATTGGCGCTAA	122
CAGTACGCTTA	333
AACTAGAATAA	403
GCATACTAACC	265
AACGCGTCCGT	89
GTAGCGTGGAG	257
GCATGCGAAAA	379
CTATAGGCGAG	405
GACGATGACAT	144
CACGTCAACTA	401
GAAAAAATCTT	566
CTAAACTTAAG	113
GCCCTTTTACT	1679
AGGATATTCGG	4298
CATACGGCGAG	97
ACCTACTAATG	221
AGGCGTAGCCT	1084
CTTACTCGGCA	94
TAGTTGGTCGT	1
CATTATCCGGT	31
GAACGAGATAT	789
GGGCTTATAGG	42
GAAACGATTAA	35
ATAGCGGTAGC	134
TGCGTAAGTCC	25
CACCGGCTACG	4
TGACGCTACTC	150
CGGCGAATGGG	501
CTTGCGGACGA	282
CGCGAGCATGA	442
GTTAAGTGCCG	116
ATAGCCTAATT	692
GGGTATCCGTC	729
CTAAACTATGG	110
TGTGCGATAAC	1
TTCCTAGCTAC	155
TTAATGCGGCA	448
CGCGATTAGAT	146
TAAAAGATCGT	4
TGGTATCAAAG	46
AAGACGATCGG	17
ATGTTGCGTGG	181
ATAACATAACG	174
ACCAGTCGGGT	1287
TTTTCGACAAT	100
CCGCTCGATTA	554
TTCACGATATA	81
CTTTCGACGCA	181
CTATCATAACG	320
TTTACGTACGC	91
AGCGCTATAGG	1
AACACGTTATG	682
ACATTCATATG	1019
ACTAATTATGC	62
CTTCTATAAGA	294
TGTCGTACCGT	1243
CAACGTAGCCA	3106
TGGTAGTCATG	2
ATCAGTAACGC	66
CGCGAACGGCT	137
TGGTACATTAG	285
TTCGTACGTAA	658
GTTTCGTTACG	2382
CCATACGCACT	944
GTAGCCGAATT	332
ACGATTAGATG	2613
CGAGCGATTAA	1200
TAACGTTTATT	2999
CAGTTACGTTA	965
GTCAATAGTAT	465
GGTCGACGAAC	641
GCCGGACGTTT	274
GATTAGCTAGG	189
GTAGCGCTGTA	501
CATCGTACCGG	140
AGTCGTTTCGG	270
CGTAGCCAAAA	3256
TAACGTATGTG	414
AATGGCGGTCC	17
CCGTCAATAAA	30
GCGGTAGTATA	111
ACGAAAGTATA	67
CCCTACGAGAT	1320
CTACCGTAAGG	204
TTTCGGGCAAA	143
ATCAACGAACA	18
ATATACGCATC	139
AGTATACGAGA	104
CGATAACGTAG	468
GGCGTATCAGT	7998
GCGAATAAGTT	380
GCTATACGTGG	354
CAATAAGCGTG	136
GATCATACTAA	100
CTCAACGTAGT	44
AGGATCGCATG	36
CAATTATTAGT	214
GATGCGTACTA	99
CAATCGGAGCG	13
GACCGGTAAGT	491
TGTTCGTCAAT	110
AGATACTATAC	524
TTATGGACGTG	1164
CCGTAAGCAAT	127
CACAATTGGGC	835
AGGACCATTAC	67
ACAGTTCGATA	625
TGCTACGAGCG	20
CAGATGTACTG	509
CAACACGATCC	359
TTGGAACGATC	6
TTACGCTTACA	503
CTTATGCGCGG	265
TTTAGCGTCGT	92
GGACCATGAGT	1552
ACAAGTAATGA	28
AATCGCGGTTG	281
GTTATTCGTGG	12
GCGTCGAAAAT	578
CACGCCGTAAA	453
TACTTACCGCT	102
CGGAAATATTC	60
CAATCGGTGGC	162
CCTAGTCGCAC	3
AAAGTATCGCT	2
ACGATAGCAGT	96
GCTTCGTCAAG	109
TATATCTATAG	245
GACTCGGAAAT	292
ACGGCTTTCGC	97
CTCGCGTACGT	64
AGTCATTCTAC	37
ATTATCCGTCG	33
AAGCCGAAATG	491
CAACTAACCGA	1232
TGCGGTTGTTA	778
ATGGGGTGCGA	118
TAAGCGTGCGC	91
ATCGGACGACT	7
CCTAAACGACG	79
CGACGTGGTCA	424
GGGTCATAAGA	1229
GCGGCATGCGT	9
AAGTTGGTAGC	786
GACGGACCTCA	135
GTAGAATCGCA	95
CCGAATAAGCA	7
TTGGACCTCTT	733
TGCGTATCAAT	845
ACGCGTCACGC	1451
AGGACGTGTTC	15214
TTCACGAACGC	14
CCATAACGCTC	43
CCGATAACGCC	85
TAAAAACGTCC	272
GGCATGCGGCG	2
ACGAAAACGAT	239
GCAGCGGTTAG	227
TAAGCCAAGAT	144
GGTAAGGACCT	283
CACTCGTCGTA	158
TGAGTACGTCG	51
ATCCGGTCAAT	310
CTTCGAAGCGC	58
GGTTATCGACA	82
GACTACGAGCA	139
ATATACGGGGC	1064
ATCATAACGTA	269
GTATCGATGTA	364
CCGGACGTCGC	21
CGTCTCGCTGA	495
AGAAACTTACA	101
TTCATAACGGT	1216
CACGTTCGCGC	3320
ATCGTGGTCGG	251
CCGGCTAACTT	4245
CGATTGGATTC	42
TGTACGCCAAT	100
CTATCGGAGGT	539
GCAACTAACGG	125
CCCGTACGCTG	118
AAATAAACTCG	1
TTTCACGCCAC	1966
ACACCAATTGA	202
TTCAGACGACC	14
ATCCGGATTGT	25
CGGGGTGGAGC	475
CTTATCCGGCG	6
ACTGGGCGCTG	18
CTAACGCCGGC	34
GGGATTCTGGG	15
CACGTCGGAAG	4256
AGAAAGTTACG	173
ACGACCGTCGG	113
GAAAGATCGAC	72
GTAGCGGGTGG	1780
CAAGTCGAAAG	63
CATTGGCTTAT	245
TAATAGCTACT	52
TGTTATAGGCT	111
CGGCATGAAAG	1204
AGAACGTCACT	400
GAACCTGACGG	28
GTGACGACCGG	115
AGCACGTCGGA	505
CTATATCATGG	113
CAGATCGGTAG	36
CCTAATAACGC	209
GGATTCATAGT	1623
AGCTTATGAGT	29
GGACGGCTTGA	73
ATCTTACGCAA	16
GAGCTAATCGG	6
CCGGTAAAGGC	1058
AACATAAAGAA	16
GATATACGTTC	19
ATCTATCGTCA	29
AGATCGACAAT	427
GAAGTTCGAGT	39
TGGTCAACGAT	2889
AAAGGAGTCAA	2256
TATCGCTGTGG	30
GCTTAGCTAAA	41
CCCAATAAGTG	333
TGCCGACGAAT	154
ATCAACTAAGC	220
AACCTTATCGA	58
ACGTCACGCTC	62
TGAACGAAGCT	64
ATTAGGATCGT	1
TAAACGGTAGT	256
GCTTCTAAAGC	3850
GTGTACGTACC	1
GGGCACGCCGT	1698
ACTAACTAAAG	72
GCACCATGACA	790
CTCGACGGAAA	1
AGCTAACATAA	94
CTTAACTTGCG	128
GAACTAACGGG	224
GTCCGACTGGG	79
TATCAGTACGT	84
TAGTCATATAG	20
CCAGCGTTGTT	1240
GGAATTCGGTG	649
ATAACAGATTA	180
CTAACGACGAC	6
TGAATCGTGAT	178
GGTATGTAACA	729
CCTTTGATCAA	1089
CGATTGATCAT	211
GTATCGTTGGG	16
TTGGACTTAAC	40
AGCGTACTATC	197
TATTAAGAAAC	31
GGTAGCGGTTG	276
GGTTTCGGCTA	96
GGCACGTAGAG	115
CTTTACCGGTC	34
GGTGTACTATT	2847
ACTAGAAACAC	137
GATTTCGGTGG	1146
AAACGTATCGT	95
AAGCCGTGGTA	179
CAGAAAGTTTG	49
CTAGCGTCAAG	11
ACTTTCGTCAA	165
CTTACGAATTC	189
CATTGACGGTG	8
CCCGTTACCGG	126
TAGCGCGAGAC	166
ACTCATTGTGC	6
GCTAAAACGGT	315
GATCGAAATCG	49
CTACGCTGACA	162
CGCTTGATACT	761
GCACAACGTGA	141
TGTCGATAACC	830
ATAACGTACAT	1114
TGACATGCTCG	655
GTTCATATACG	212
ATAAGCAAGAG	526
AACAACGTAGA	131
CTAAAAGAATC	96
CACCCGATACA	59
GGAACGGCCAT	521
AGTCGGCCAAT	291
CGTCCGTCAAT	246
GCGTACGCGCA	1
AATCAAGTACC	93
CATTCGTTAAT	16
TAGTCGTGTTC	6338
AAATGCGCGAT	16
TGGTAACAGAG	37
CATCAATGGCG	174
CCGTATCATGG	5
AAGTACGTACA	4
CTCAAGTTGGT	48
AAACTCACGGG	25
CTAGCGAAGCG	16
ATTTACGAGAC	53
CAAATTCCGGA	1653
TAGTTAGCCTT	127
CGATTTATTAA	852
TTGGATCGAAT	88
CTAGTATCGAC	87
GCAAAATCTTG	436
CGTAGCCGGAC	1
GGCTCGAATGG	46
CTTCGTTCCAA	47
CATTGATCGTA	23
TTTAACGTTAC	717
TGGATAAACGA	3
GATGCGGTCCT	1
GCAGTAAAGGA	119
GGTGATGACTA	295
ACGACCACGTT	31
GTTCATATGCC	119
GAATCTTATGC	1464
CTTTCTATAGC	1538
GGTATTTACGG	861
ATCCGTCGGAC	107
AACCGCATGCT	179
AATCGTTCCGG	61
ACAACGTGTTT	162
GCGTAAACACA	331
GATAATCGCTT	69
CATTCGGAGTC	140
AACTCGCTACC	1
TTGGAACGGCT	94
TTGTTCACGGA	134
CCTGCGTAGCC	4
ATTAGGTTCAC	103
AATCGAAATTG	697
ACGGACGATTG	18
AGTAACGGCCT	5
AGATTTAACTT	89
AGATTAGCCTA	459
ACTACCGGTTC	2
TAAGCATCAAG	59
AACGAGATGGG	162
AGATCGACGGC	107
TAAAATACGTA	853
CGGTTGATCGT	18
ATAGTTCGTGT	44
ACAATTACCTG	35
AGTACAAAGTA	978
GAAATACGGAC	1807
ACCTGAACGAC	15
GCATTGCGGCA	185
CGTACAAATCA	706
TAAGCATGCGA	113
GCGGCGGTAGT	1237
AACTTAAGGAG	148
GTAATCGTCGG	182
CCGGACCTACG	4066
TTTAATCAAGC	161
TTACCGGCGTA	107
CGCGGTCATTA	26
CTTGCGAATCG	698
ACGTCGGGTAC	106
GTACGTGTTAG	1180
ACGGGCGTGAT	54
CGAGTAGGTGA	368
ATCGATGCTCG	2
CGATCAATAGT	428
AGCGAACTCGG	431
GAACTAGATCG	24
TATGTCGGCGG	86
GTCGATAGATA	178
GCATTTAAAAG	5
TTGGACCCATC	11792
CCTACGCCGTG	1791
GGAGACGTACC	64
AAGAAATTCTG	319
ACTTATAGAGG	2
ATAACATATGC	222
GGCTGCGAACA	485
ATCAGTTCGTG	5597
GCGATAAGTCC	2068
GCCGTCGGACC	1576
GTAATTCGCCT	35
TTTATCGGTGG	316
TGTTTATCGGC	166
CCGGAGTTGAT	25
ACTACGGTGGA	46
ACGTGAACGTT	194
CTCAACGGCTG	160
ACCGCAATCGT	351
CCTAGAAGTGT	78
GACGAACGCTA	160
CGGGAGTAGAT	438
AGCTAACGATC	2
CCCAGTCGACT	66
GTTTCGATTGT	2601
GAAACTTATGA	114
AAATACGGTGT	41
GTAGTAACTAG	76
CAAAATCTTGA	178
TATCTATTCGA	99
TACTAAGAATC	3
AAATACGAGAA	142
CGTTGGGCATG	2034
GAGTATCGCTA	230
GCTTTCTGTTA	194
GCTTGGACCAT	84
CGATCGGTTGA	210
CGCTAAACGAC	271
GACACCACGTA	19
GTACCGTTAAG	493
CGTACCGCAAG	157
GGAAAAATCGT	54
AGCTTGGACCC	5688
GATCTATGCTA	106
GTCGCATCGTT	336
CGTACTTAGCG	59
ACATCGAGGAT	413
CGGGTTCGTAG	24
TTGGACCTATG	429
TTCGTGATCAA	1257
CGACGGTAATC	151
GGGTCAATTTG	1052
TAGATGCGCGA	1
ACCCAATTATG	149
CTCTTACCGCC	713
AGCTTGCGAAC	6
TTCCGTCAGGC	31
CTAGATTTACG	2478
CCCTACGGCTG	206
TTGTCTACGGC	12
ATTACGTACCG	298
GCTAGGTCGAG	160
CGCTAGGTTAC	23
CATAGGCTACC	1382
CAAAAGGAATG	996
GTCACGCTACC	89
CGGTCATTACC	1071
AGGTAAAGGCC	17
GCAAATGCGGT	15
GCCATCAAATC	220
ATGAGTAGCCG	446
TACGCGCGATT	6
AGTCGTACCGC	847
ACGAATAAGGC	47
AACCGACTAAT	275
CATGACGATGC	27
GTCAAACAAGT	947
GGTTTATCGGG	9
TTTCTATGGGG	474
AGCAAGTAATG	270
GGGTTAGCGCA	296
TTTGGAAACAC	235
GTTTCATTGAT	94
CTTGTTCGAAC	352
CTTAGACGATC	61
GTGAACGCGAC	74
TTTCGCTTACC	137
TTGAACGACTT	1514
ACAGCGCAATC	91
GATTCCGGCGG	1
TAACGCAAGAT	433
CCGGTTGGATA	256
TGATGACCGTG	809
TACACGGACGC	180
CTTAGCGCGAC	2
CCGCTTAGGCC	61
TTATCGGAGGT	172
GACCCGAGTCC	79
TGAAGCGCTAG	529
CAAGCGGTAGG	198
CAACGTAATCG	169
CCAATGTCCCG	930
CTTTTTAATGA	4270
CTTGGAATTAC	679
CTAAAGATAAT	211
TATCGCTAATG	2676
CACTATCGTCG	717
GATGCGTAGAT	226
TGTATCAATTA	126
GGGATCGGAGA	542
CCTTATCGACA	2189
TATGGACGTGA	593
CCATCACGCGG	149
GATCGGTGATA	66
ATAGGTCGTGA	201
AATTCGATATG	599
CTGACTAAGAA	551
CTATCGATATT	210
AGCCGAACTAT	419
ATAGCGGTTAC	8932
GTGCGATAAAT	70
GGCTTATCGAG	274
ACTCGTGCGGA	333
CAATAGATGGC	208
CGACCCGTAGC	136
GATTACGTACA	73
TGCTCGTTAAG	1066
GTAATGCGCGA	7
CACACGATCTA	253
AACAGATAAGT	1197
AACGGCAATCC	1209
AAGCATCAAGG	418
TTCGGTAGCTA	332
CACGGGAGTAG	877
CTTTTTCGACG	339
AAAACTAACGA	34
GCGAAAGTAAA	206
ATATCGCATCC	1384
CTCACGGTCTG	3215
GAGCGGTTGAT	240
ATCTAGCTAAA	2126
CGACCCGTTCG	111
AAGCCGGTTGG	14
CTAATAGCCTA	226
CTATTCGCCAA	77
TAATCATATGC	1184
CGGCGACTGGG	34
GTTAACTTAGC	1
CAACGAAAACT	944
GTATTCGGGGC	27
CCGGTATCAAC	238
AAGCAGTTCGA	67
ACCTCATTCGG	12
TTAACGTAAAC	197
AGTACGTCGGA	98
GTCGGAGTATA	3
AACGTGGTCGA	76
CATTATGAAAG	29
GAAAGTTACGA	55
ACCGGTTACCT	129
GCGGTTGGATA	147
CGATTCGATTT	479
TTTTCATAGTT	206
ACACGTTGGTT	56
CTCACGGCTTT	3403
ACCTCGTGGTC	2960
CGGAGTTTGGA	1513
CATAAGTTGGT	245
GTCAACGGCGA	237
GGTTCATTGAC	14
GGCTCGATGTT	55
GTCTATACGAG	63
ACACGTCGGGG	122
GAATCACGAAC	229
CTTTCGATTAT	32
CAGCTACGGCG	3
GTCCCGGCACG	2217
GGCAAAGTTTG	243
CTATAATCGAT	396
GAACGACTACA	21
ATAGATAGCCA	181
AATCGGTGTAT	332
GCGTTGGTTAA	1
GAATCTTAGGA	53
CCGTCAATTTG	359
ACCGGTTGGTG	9
GGACGTGGTAA	75
CTTACCAATGC	1356
GCAATCGCGTA	1077
CGCTAAACGGC	29
ATAACATAGAG	90
TTTACTAAAGA	321
CGGGAGTTTGG	436
AACGAGCGATT	74
ACTAACGACCG	3
AATTTAATTCG	204
TAGACGTGCTT	103
GAGTACGTGAA	202
CTAGCTAGGGT	91
AGATTCTGTCC	44
AATTATCGTAG	17
CCTACCAATGT	186
GTATCTCGACT	2919
AGACCTATTCG	2230
ATCGCGTACAG	635
TGCGAACGTTT	530
GATGTACTATA	1
CTATCGAAAGT	76
ATTGTCGTCGT	51
GACGGAAACTT	17
ATAGATCGATA	78
TTCTTGGATAG	1
TGAGTATCAGG	269
TAAAACGGTCC	66
TGGTTATGCTT	547
CAGTCGTGACC	10773
AGCGGTGAACA	264
AACTTACGGAA	1191
GTTGCATAGGT	1300
GATGTAACTTG	166
AAAGATAAGCC	406
TTCGAGTAGCG	76
CAATCAATGGG	1032
CTATACGCTAT	10
AAGCGTCGTTC	11
CTCATTGGAAA	352
ACCGCTGTTAT	432
AACTATCGATA	86
GTGCGGGTTAG	590
CAGTTATGTCC	32
GCGTTACGTCA	157
GGACGTACGCA	100
CGGGATTATTC	17
CCCGTTGGAAA	201
TATACGTTATA	1106
CTAGTAACATC	302
CTTAGATCGTC	86
TTCATAAAGTG	12
ATGGACGTAAG	43
CTCAGTTATTC	515
CCAATTTATGA	93
TGAACGGGCAT	150
AGACCGTACCG	66
GGGGACGATCC	792
GTCGTACATGC	92
GTGTAACGGTA	33
TTCCGAAAACC	3642
GGGATCGAGCC	35
CCTATTCGCAA	130
AGCGATAGTTC	38
ACCTTATTACG	8
AATTCTGTGGG	399
GATTATCGTCC	67
GACCGAAATCG	357
ATCAGTTACCG	177
TTTCGTAGCGT	596
CGTCACGCTTA	186
TATTCGTGGCG	24
GCTTGCGGCGA	5
TAAAATCGGGG	168
GATTAAAATCG	143
TGTCGGCATGA	2
CATACGGCTTG	243
TGCTATCGAGC	1688
GTCGTATCGGT	319
AATATAGCCAA	111
ATATTTCGAAC	480
AGTTAGCCGAC	7
GCATCGATTCC	48
AGTTACGTTAT	5
CTATCAACGGG	427
GATTGCGTAAT	843
ACGGCTACCGG	93
CGCGAGGAGTA	29
CAACGGCGATA	15
GGGCTAAACAA	1438
TATGACGCAAT	124
TAAGGTTCAAC	1532
GGTCATAAGAA	1
CATATGCGTGG	708
TAAGGTTTCTA	776
TAGGACGTCCT	44
TACCGTATCGC	192
GCGTCCGACAG	53
GTGTATTTCGG	430
CTTGCGCGAAG	6
CGACAATTGAA	2
GCAGTACGTCC	1
AAAACGAGACT	210
AATCTTAGGCC	128
GTCATTCGTAA	111
ACCAGTATACC	992
TGATAGCCGTG	63
TGAAACAACAC	540
GTACCGTAGAT	107
GTATTCGGTAA	1
TACGTGTATCA	523
TTTACGTACCG	3685
ACGTCGTAAAG	59
GGATCTCGAGG	37
CCCGAAAGATT	691
CGGCGTATCGA	1624
TTGTAACAAGC	116
ATAGGTAGGTC	4
ACAGGACGTTT	1
TAAGTCGGAGA	59
ACGATCAACGC	547
GCGGTATCCGC	639
TATTGACTATA	4508
GCTTCTATCGG	946
ATCGGACGTTG	181
GGCTTATGACC	2
TGGACTTAAGG	402
CTGCGACCGCC	45
ACATTACGTTT	156
GTCATGTCGGA	300
TAGCCGGATGG	318
GAACTATAAAC	109
TAGCGATCGTG	194
GGGTTGGACCT	237
CCTCGTCGAGT	270
CTCGTTATAGG	154
CGTATCTAGGT	380
TTAGTACAAAG	1177
TTTCCGACGCG	6
CCGCTGTACTT	179
TGGAAAACTCG	15
CTGTTATGGTA	1238
CTCGAAAGTCG	271
GGTATCGCGAT	165
CTAGAACGCTA	121
GACGTCGGCTT	86
GCAGCAAGTCG	61
AGCGCGAGAAT	116
TATAGCGGTTC	110
AATACTTAGCT	155
CGCGGTGATCC	5
CGACGTGAACA	390
TATATCGAAGA	219
ATAGGCGAACC	1005
TTGAACCTAGA	64
ACGGGAGTCAA	366
CGTCCGACCCG	218
GTCTCGCGCAA	338
AACTAACAAGC	94
TGACGCGAACA	30
GGTGATAGCTA	975
ATGTCGAGGAG	112
CACGATAGCCT	337
AACTAAAGTGA	547
TGTACGAACTA	74
CTCGTCGCGCA	653
GTGAACGTTGT	173
GGTCGTCAAAA	127
CACTCGCGCTA	32
AGCGTTCGATT	144
TGCAAGATTAT	159
GCGCAATCACG	305
CGAGACCTAGG	1106
GTACAAAGTTC	853
ATACGGACCAT	381
CAATCCGGCGT	1504
ATAGTACCGTT	2350
CAGTAGGTTAA	2075
GCTGTAAACTC	21
TAATCGAAATT	3271
TGTGAACGAAA	260
ACAACAACGTT	146
CACGTACGCGA	32
TTTGGTAACGT	714
ACATAAACGTT	50
GAATTACTACA	77
TTCTACGCAAC	106
ACATGCGGATG	169
CTCCGTCGTAG	143
GAACGTTTGCG	16
CGCAACGTACT	202
TACATGCGGAG	88
CAAAGTTGGTC	1071
CGGAATTCCGA	1
GGGACGTAAAC	278
GGTATGGACCC	1618
TAGTCGTTCGA	217
CGTTTAATCGA	1783
GTCGGAGTAGG	104
GGTTTCGAGGA	89
CGTAATCGAGG	176
TTATACGCATC	52
TTCCGACATAG	713
AGCAAGATAGT	1095
GAATTATGCTT	30
GCTTATTAGAT	206
AGTCGTTGGGA	8
GTGCGATTCCT	1744
ATGTACTTAGG	602
CCTCGAATGCG	186
TAGAACGTGCA	727
AGCTACCGGCA	94
TTATCGATTCG	337
ATTTTACGGTG	2
CACTTATGGCG	18
GTGCAAGTTGG	419
TGAGCGCGACT	1091
GTTTGCGAAAA	358
CCGTACCGTGG	42
CGTAAGTTTGT	691
TAACAGCGTTC	513
GGACGTACGCG	3
CCATCAATAAG	222
CCATTAGGTAA	15
GGACGTGTAGA	338
GGTAAACTATA	179
GCATCGGTTAT	1974
CATGAGTAGAT	517
TATACGTTGGA	16
CGTACTAAAAG	489
AGGACGAGATA	50
TAAAGCATTGT	109
TGAAACGGTAA	125
CTTACGAACTC	596
TTAGCCGACGT	200
GGCTTGGAACC	2861
CGGGTTACGCT	201
CTGTATGTACG	3052
GGGGTTATCGG	31
GGGCATGTTGC	223
CGTCCGTCAAG	235
AAGGAAAACTA	452
TATGAGTCATC	396
AACCGCATGAC	152
ATAGGCTAAAG	21
CGACCGATAAG	61
ATTCATAGTTG	59
GTAGGTTCATA	335
GTAAGCGTGTT	149
AACGTAATTAC	780
CGGATAAAACT	948
CCGGACGGCGT	105
GATCACGATAA	94
GCAGTTGAGGG	819
AAATTCGTTAA	177
GCTTATAACGA	60
GCCAATTTCGG	678
ATTGTCGTGTT	571
ACGCCGGCATC	1788
GATGCGAAGCG	2
TGCACACGCCA	1418
CCATAACGTCA	1
TATCGCTCGCT	106
GGACGTGGTGG	24
CGATATGGGAA	55
GCACACGATGA	1742
TTCTGACGCTG	7
GTTCGTGTTAT	778
TAGTAGGTCGT	300
GCGGGATAGTA	213
CCGAGTTTGCG	128
TTTTCTATCGA	181
CCGTAGCGTAA	1995
CGATAATCATG	109
ACCAATACGCG	4
CATTAGCGGGA	833
CTTAGGTCGAT	7
GTACGCATATG	8
ATACTAACAGA	8
ACAACACAGCT	698
CTTGGTAGCGG	217
CGTGCGGTACA	13
CAAGTCGGAAC	385
CAATACGAGCT	159
AGTTCGCTTGC	78
GCAGTTATAGA	183
TTGTGGGCACC	505
CCCGTATCGTG	2146
GTTTCGGTACA	1611
ACCGGCGATTC	397
GTGTATGTACT	19
AAAATCGAAGT	130
TTGCCGACACC	2
AACCTATAGGC	145
CATTCGTGAAC	23
ATTACTTAGGC	53
CATGTTGCAAG	44
CCTAGAAATTG	833
GCCAATAAAGG	32
TAGGTCGTACG	53
GCTACTATACC	4996
TTGAACGATAA	99
TTGGCTTATGG	222
GGTCGATTACG	183
TAAACGAAAGT	1
GTCACGTCGCG	4
GTATTTTAGCC	97
GTCTATAAACT	308
TAAATCGTACT	39
CAGATAAATAT	43
TTGCCGACAAT	255
AAGAAACTCGT	352
GGAGCTAATTC	1349
CTCACGGTAGC	69
TTGTACCGGTC	64
TGGTGGTAGCG	157
GGCTTACTTAG	1
ACGATTGCGAA	1333
GAGACGCATAT	104
TGGTCGCACGT	1731
TTATTCCGGGC	94
TGGATTCAAAC	25
CGCTAACGTTA	223
GGACTTACTTA	26
ATCAATAGGCT	222
AGTACGTGACT	421
TGCGCGATCGA	94
GTATAAACGGC	11
CCAGTAGAAAG	442
TGTTCCAATGC	112
GTGACAATTTC	260
CTCGTGGTCGA	1689
ATGTTTGGACG	1
AGCGTTAGATT	234
GCAAATGGCGC	95
AACTTATCGAG	651
TGATCATGTTT	121
TTCGTCGGAAC	1724
CACAGATACCG	845
TATCGGAACAT	497
AAAGTGAACGA	19
GTTTGGATTCA	494
AGAAATCGAAA	3338
GTAATTACTAC	3349
GAAATAACGTC	13
CAATTGGACGT	42
AGTAACAGCGG	2276
CCTTTGACCGA	59
TGTGCCGACAC	5
CCTCGATTTAA	388
CATTGATAGAT	91
TTGCGGTCAAG	73
GGATCGCATAT	718
CTAGATCGTGA	159
TTACGCATACC	346
ACGCGAGACGT	64
CGTAGCTAAAC	115
ATTTGGTAGCT	1562
AGTTCGTACTG	1216
GAACGGGATCC	267
ACTTTCGTGAC	350
GCATGAAACAG	140
CGGAAGTTGAT	770
CAAATGTACCC	45
ATTTACCGTCG	14
GTTACGGGAGT	25
CTTTCGATGTG	19
CATGCGATTGG	118
CATTGCCGACC	3
AACAGCAAGTA	732
CTTAATTATCG	24
GGACGCCGGTA	12
CACACGAAAGT	271
GGTAACGTGCT	586
TAGCCGACTGA	3948
TTCTGTGGGCA	109
CAAGCGTAGCT	575
GTGGTCGTGGA	812
AAAATAAGCCG	59
TTTGTCCGAAC	119
CCTGCGTCGAT	435
GTAAAGTCAAG	279
GATAAACGAAG	240
CATTCATAGAT	235
GGTGGTAGTAC	32
TACGTACCGCA	35
TAAAGATAACC	266
TACGAATCGGG	157
ATCTTTTCACG	28
AATAAGAAACA	129
CGACGCGTAAG	192
TTTTCATTATG	1
GTCGCGTAATT	3
CTTCGCACGCC	31
GGGGTTCGACA	557
GTACCGCATTT	349
TGCGTAAGCGG	14
AATCGCGATTG	88
GTCTCGCCAGA	828
ATCGCGTATGG	2135
GCCTCGAACTA	325
AGGACGCGACT	77
GTTAATCGTGG	1442
TTCATAGATCG	27
ACAAGATACCG	662
TGCACCATGGG	947
ACAGGTAAACA	279
ACTCGCGAGAC	64
CCATACCGCCG	348
CTTTAATCATG	40
TAGTAGCGGTC	39
GACTCGTTCCG	65
AATGTACGAGG	1742
ACTTTCGAGCT	246
CGTAAAGTACC	1278
GGCGATTTAAT	543
CTGAGACGAGG	415
ATCGGATGACT	1124
CTTTTGGAATA	274
GTTGTAAACGA	5
ATGTCGATGCC	80
CATTCGGATAG	96
AGTGAACCTAC	1429
GTATCAAGTCG	223
AAATCTTATAG	19
GGAAATTCCTA	62
AGCTACGAAGC	236
CCATCGTCGGA	628
GAACGCTCGAA	10
ACGGAACTCGT	91
ACATAGTATAC	1903
ATATTCGTACA	77
GATTTCGCTAG	105
GAGCATTGTCG	274
CTACCGTACGC	586
AGCGATCGAGC	184
AAGACGTACAA	38
CCATTGGCGGT	509
CGATTCGGTGG	10
GGGTATTGACG	126
ACGAATCTTTC	42
GTCTATAACGT	242
GCGTAACTTGC	125
CTCTCGAAATC	1697
TTAACGCATCC	306
GTGGTCATAGT	412
GGTCGAAGTGT	2163
TAGCAAGTCGC	267
TGAGACGTTCC	978
GTCAACGCTTA	11
CACAGATGGCG	245
GCCGGCGTATC	10
AATGGACCCAT	293
AGACGTCGAAG	21
GTGTTCGTTAG	128
TAGTCGTAAGG	239
TAGAATCACGG	79
ACCGAACGTTG	80
TGCATGAGTCC	107
TGCGTATCCCG	220
CTAACTTAGTG	443
GGGTAACGAAC	168
TTAACCGTGAT	206
GGATCGACGTT	292
TAGATGCGGGG	16
GCTTGATCGGG	385
ACCGCATTGTC	237
GACGCAACTAT	109
ATCTTTGCGGT	55
CGGTAGTATAC	629
TTAGCTAAAAG	120
GGATCTCGTGT	175
GGACAGTCGAC	96
AGTTCGTTGGT	698
ATGGTTACAAT	61
TATGCGTAACT	74
GATGACCGATC	879
ACTCGTAGATT	587
AAGGTTTCGCG	779
ACCAATACGCT	220
CAATCGCTCTC	203
GAATCGGCACG	719
CTATTCGTCCT	3393
TGATTACTCCG	276
GGTAACGCGGT	108
GTAGCGAATTG	7
TGCGATCAAGT	6463
TTACGTGCGAA	2
TTCGGCCATGC	425
AGTGCCGACAA	409
CTAAACGATAT	72
GGGTTGGATCC	161
CTGGTATCGGG	113
ATTGGACCCAA	410
ACTCGCCAACA	247
AGGCAGTTAGA	13
TGCTATACCAA	246
AGATTCTCGAG	44
TGGCATGTTCA	517
AGCGAAAGTAA	176
GTTAAGTTCGA	174
ACGTCGTCTGA	1
TGCTATCGCAT	403
GCTCTCGATTG	382
TTCACGATCTC	4897
ACGTAAACACG	8
TATGAGACCGC	46
GAAATGCGTGC	544
ATGGCTTGATG	285
TAACATCGAAC	973
ATCTCAAGTCC	15
GGTGGAGCTAC	278
GGCCGTCACGC	325
CTCGTTAAGAG	88
AAACTAAAGTT	17
TAGTAGATCGT	82
TGGTATCGGCA	100
AAAACGTTAAT	470
CATGTTTTACA	190
GTCGCAACGTA	276
GGTAGATAGCA	14
CATGTTGGAAG	173
CGAAAGATTAC	274
GTAGAACGGGC	473
TATGTACCCGT	43
TTATCGCGCGA	52
ATGGTAAGTCC	968
CCGACGATGTT	367
GTCCGACAGTC	260
CCCAATACGGT	263
CTTAACGGTGC	10374
ATTTTAGCGGG	19
ATTATCGGATT	368
GTTCCGGATTG	307
ACCTGACATGT	33
AAATGGACTTA	38
TGAAGCGTGCT	594
GTGAACGTACC	1
CATGGGGTGTC	195
TATACTTATGT	172
TAGCGAGCGCT	52
CGTGTTCGCGA	548
ATAGTACGCCA	1804
GCGTGATACCG	27
AATTCTGGGCA	13
ACAGATCGCTT	51
CCGTAGCGAAC	1636
CCGGTTAGATA	220
AAAGCATACGC	2
TAGTGCCGATC	637
ATCCGACGCTT	18
GTTCGCGGTGA	88
ACGGCGAAATC	323
CTCTTAGCGTT	79
CTACGCTTATT	447
CGTCCGTGACT	577
ATGATCGAACA	1087
ATCCGGATGGC	156
ATATAGCCTTA	1270
TTAGGACGACA	549
GCAGTTATAAG	176
ATTACTTAAGT	26
CTTGGTACAAA	674
TGTGACGCGTA	26
ATAGCACGTCC	140
CTTGCATCGCA	567
AGCTTATGGTG	56
TTATTACGGCC	154
ACAGACGAATA	176
TAAAGTTCCGG	236
TATCTCTCGCC	6
TTTGACTATCA	101
TTGTTTTAACG	264
GTCAATTGACA	484
ACGCTTAGACG	1850
TGTATTGACGA	101
ATGAGAAATCA	247
CAACCGATAAT	1428
ACTGCGCTAAT	134
AGTTAATTTAC	53
GCTACTCGTAA	1072
TTAGTAGCCGG	225
AACATATGCCT	59
TTGGATCGGTA	30
CGATTTACGGT	83
CCCGGCTGCGA	51
AAAATACGTTG	645
GCAATCGAGTT	392
ACGGTCATTGA	7
GGGGATCGTCC	220
TACGTGCGGCC	178
TTTACACGCTA	146
GTACGTGGCGG	30
AGATCGCAACT	67
CGTATCTATCA	320
TTGGTCATGGC	241
GTGATCGAGTT	137
ACAACGTGATC	395
GCGCGAGCTAG	112
CCGCCGTCAGC	262
TGGAATTCCTA	56
TAGTGAATGGC	611
ATTCGAATTGC	259
AACGGTGTCGA	68
GCTACGCGAGA	46
CCGGAGTTTAT	100
CAATAGTCGAA	534
CAGAAATTGGG	303
AAGTTCGCTCC	94
CTTGCGATACC	6
CGCGGTTAGGG	261
GATGAAACAAT	1
AACTAAACGAG	77
GAGTATCGCTG	301
ACAACTAATAG	55
GATACATTGTA	75
CACGGAAGTGT	1044
TGGCTTACCGC	52
GCAGCGTGAAT	308
GTCTTGGAAGT	70
GGTCATATGCT	307
AGTCAATTAAG	4901
TACTAACAACG	1
AATTATCGTTT	49
GCATATGCTCG	77
GACCGACTGGG	596
TAAGCGTGTTT	26
GGTTGCGAAAG	21
AGGTCGACGCT	42
ACGACTGGCGC	5
AGTCGTACCTG	110
ACTGCATATGG	11
GCGACTTATTC	98
GACCTCTCGAT	9
TACGTCGTGCT	161
CCTAGATTCCG	172
CGTTGTAACGC	409
CTAGCGTTTAG	28
TATCTCGCGCA	164
GGGACGGACCT	1
ATAGGTAGCCA	94
CGCCGGACTTG	1822
CGTAATCGGAA	486
TAAATCGATAC	120
CGACGATTTAT	2
CCATCGATATA	1105
ACACGATTGTG	9
CAGATAAGCAG	230
AGAATCGTCGA	814
ATAAGTCGAAA	260
GGGTCATCGAG	362
GAGCGGTGATA	307
ATGCGTATCGT	14
AACGAAATAAG	314
CAGTAGTCGAC	2248
TGGAGCTAGGT	1401
CGTTGGGAAGA	760
GCTCGCGCTAC	32
GCACCACGTTT	1
GGCAAATTGCG	24
CGATGTATCAT	396
AGCTCGTCCGT	176
ACCGACGGAAT	96
GGTCGGACGGT	3
TATAGATAACC	9
AGATAAAGCAT	142
CCCATGACGAG	8
CTGCCGGCAAG	114
AGATTCGCTGC	125
GGGACGCTACC	1460
GTTAAGGACGG	10
AATCGCGAAAA	766
TTCAAATACGC	155
CCTATCGCTGT	75
TTCGAAAGTCG	439
TTCTATCGGCG	4
TGGAGCGCCTA	42
ACGCATGTTTA	2322
GAACGACGGCT	103
GGCGGTCTGTA	19736
TAGTTGGTTCA	68
CGAAAGTTACC	122
AGGTCGTTATT	130
TTATGAAACTC	286
TATCGGTAGTC	146
AAACTAAAGGC	329
AATTTGCGGCG	4
GTATATCGTAC	841
CTGACGACCGG	290
GATTCGGCGAT	427
GCTTCGCGCTA	1245
CCGACTATAGG	54
ACACGCGCTGA	57
CTCATAAGGAC	1264
TGGAAACAAGA	3092
ACTTATAAGTA	35
TTCATACGTCA	110
GCCGAATAAAC	275
TTAGCTTATAG	185
GTAGATCGGCC	1218
TTACCGCATAG	232
TTTCGTGTTAT	200
GGTCGGAGATA	1687
TACGAATCACC	830
GAAGGTTAATC	96
GCTACGCGCTG	4269
GGCATGACTAC	794
GACGTCAACTA	135
CCCACGTCGAG	157
GAGATAGTCGA	105
AATGGACGGCG	91
CTCAACGGTAA	1
AATCGGTGGCC	116
AGAACGTGAGC	219
GGAGACGCATC	121
CCCGTACGTGA	46
TACGCGCAACT	2127
CGCACGCTATT	635
ACGATTCGGGT	28
GTCGAAAGTCA	622
TGTGACTAAGG	1198
CTTGTCGATAC	160
CTTATTCGGAG	20
AACGCTATCTG	2496
GTTTGCGTGAG	38
CTTACGCGACA	107
CACGCTAAAAC	287
CCGGATATGGC	56
TTATACGGGAG	136
GGCGACTGGTA	178
CTCAAGCCAAC	5
TAAGTCGATTC	6
ATAACGTAGTA	1
CAGCGGGTTGG	6527
TTCGACGGACG	45
CCGCCGGTAAC	590
AGCATCTATAT	73
CCTCGACTACA	125
GAACTCGCTAG	78
AGCTCTTAGGG	116
CTATAGGCGAA	413
GTCCATAAACT	40
ATCGAATTGAG	70
AGGACCTCGTA	6757
GTAAGTTACAC	27
AGGCGAAATTG	129
GGCGATTGTGC	211
AGCAGTAAAGG	235
ATGCGATAAGC	1601
ATGACCGAACC	1
TGGAAATAAGC	78
TATTGCCGGAT	182
TACCGGCTAAA	99
AGCGTATGTCG	79
ATTCGGTAATC	372
TGTTCATTAGG	403
GTTCAATAGCT	4672
CCTTTGATACA	373
CGACAGTTGGT	340
CCTATGCGGCC	674
TACGTCGGAAC	566
GTTAGCGTAAA	42
CCGACGCTTAC	5
TTGCGGAGATA	119
GAGACGCTCGT	37
CATTCATCGAT	193
TTGCTTCGAAT	2031
CTAAATACGTC	7
TAGCGTGAGGT	647
AGCCGTCGTCA	82
ATGACAAATCA	98
ACGAGCATAGA	799
AAAGGACCTCG	3
TTGCGGACTTA	1850
CTATATCGGGT	93
GCGATAGTTAC	3294
ACATTCGACAT	12
TGCGTCGAGCA	152
AACTGAACCTG	9963
GTATCGTTTGT	2
GTTTCGTGAAT	66
ATTGTACCGGA	1
GAAAGAAAGTC	1
ATCTTATGGGA	79
TTTCGACGTCG	663
GGCGCTAAGGA	64
CAGATAAGGAC	1
TTGATCGCTCG	160
TTTTAGCCTAA	1391
TAGGATATACG	1
GACGACGGTGA	182
TAGAACGTATC	2
TGACCCGTTAG	1816
TTATTCCGCGT	14
TAGGCGACTTA	222
TACTTATAAAG	86
GTCGACGTAAC	495
ACTCATATGGG	147
GTATTCGTGTG	2391
TGCGATCTCAA	49
CTAATAACGGT	819
ATGTATGTAAC	43
TAGAACGACAA	28
TAGTGCCGAAC	210
TACAAATGTAT	28
ACTTTCGTTGG	375
GATGGACGGCC	295
AAGCGTGAACA	336
TTATCGTCGGG	1249
ATGGCGCTAAA	163
CACGTTATAGC	327
GGATTGCGATA	3350
TGGTCGAAAGA	312
TAGCGATAACA	673
CATGCGGGAGG	101
GACGACTTACG	34
TTAGTGAATCA	475
CTCGACGGACC	11833
GCCGTAATTAT	1583
GTAACGATTCG	89
TTGGACTTGCA	4066
CATAAAACACG	136
CAGTTAATTTA	3280
CGTTATAAAGA	498
CTTGTCGTACC	189
GTTAGCGCCTA	2939
GGGTGGTACAG	407
ATAGTCGGCAC	45
TAATTATCGTG	232
GCTTTCTGACT	820
CAATTGGATGT	61
GCTTACGCAAC	443
ATCTCGAAATG	2
ACGCTTGGAAC	119
CGATTAGGTTC	51
CCTCGAAGTGC	329
GGGATTAGGCC	646
GCGTGTATCCC	2793
GTCGTTAATCG	59
TTCGGAGTTGG	750
TTCGTCTCTCA	1421
TAGACGACGGA	1
ATCCGCGTACA	204
ACATCGGACGC	191
AAACGAAATGT	2645
CAGCGCGAACT	275
CATCGTCGTGG	200
CTAGGTCGGCC	59
GTCGAAATACG	406
TACATTGCGAA	15
GCACCAATTTC	75
TATCGTATGGG	1185
ACGCATCGGGT	132
CATTCGGTAGA	98
CGATGTTTGGA	1125
TTAGCCGGTCC	21
CACTTAGTATC	63
ATGACGACGTA	134
GATGTATGGCT	665
AGATTAAAACA	350
CAGATTGTCGT	86
GATAAAAATAC	58
CGAGCTACTCG	233
TATCCTGAAGA	1
GAGAAAGTCGA	32
CACCATTGATT	1
TTCGACGAACA	872
GCTGTATCGGG	162
CTAAAAACGGT	330
GATAGCTAGGG	13
TGACCGGCGTG	145
CCCGTTACGCA	15467
GCTGTTTATGG	5095
AAGCAGCGGTG	623
CAGTCGAGCAA	103
GATCGTAATCG	12
ATAGATTGACA	87
TTGATTACCTG	342
GTCCGACGGTA	57
CCAGTAGATAT	435
CGTCTTGGAAG	7
CTCGATATTCC	2210
TAGAACGACAT	290
GTCGTATCTAT	102
CATAAGTCGAG	123
CCGTACCGTTC	39
CATTTCGAGCC	159
TGTCGTCAGCT	1980
GATTATTCTAC	176
GGACGAGCGCT	131
AACGATAAGAA	533
GGTCATCTAGC	252
GTAACTTGCGT	149
TAGCGTCTGTC	1
AGATACCGTGA	655
CCTGACTATAT	44
TTGGTAATCGC	76
AACTTAACGAC	159
CTATGCGGATT	800
TACCCGTTATT	29
CGTTCGCATAG	26
CTTTGATACCA	501
CGGGATTAGCG	11
GATGGCTTGTT	470
TACTATGCTAC	19
GCCTAAGCATG	673
GAAGCGTATGG	324
CCGCAACGTGT	391
AGTAGTCAAAT	231
TTCGAAATCGA	278
CGCATTCGAAG	278
CAATACGCACT	174
CGGTATTCTCG	64
ATCAATAGTCG	161
GATTCGTGTTT	480
AATACGTCAGG	522
TGTGATCGCAA	134
AATGAAGTTCC	371
CCGTACCGGAT	396
CTAAGGAAACA	12
AAGCGGGTGCG	130
CATTTCGTGAG	454
GATGAAGCGCC	2797
GACGCTTGTCA	31
GCTTATAAAAG	65
AAAGCAGTTAA	60
CTAGCGAGTAA	47
GTGACCGACCA	5969
GACGCCACCAT	222
TATGCGTCTGG	470
GGGCACGCTTG	169
CGACTACCGGA	1
ACCTGAACATA	2041
CTCAACTATCG	169
AAGTCGTGTTT	153
GAGACGTCAGG	606
TAAACGAAAAC	124
TTGCGACACCT	1
GATTCGGAGTT	53
GCGTTGGTCAA	232
CTGCCGACGTC	195
CAGCGTGACCC	36
GGACGGTCATT	5116
CAGAAATCTTG	3973
GGACGATAGAT	271
TATAAAACTCG	182
TGAAACAGATT	99
CGTTAACCGCC	67
AACGTGCGGAT	31
AAGACCGCTCC	506
CCCGTTAGATT	9485
TGACGATTAAT	265
GAGATAGCCTT	1412
CGACAGTTCGA	52
TAAGCAGTTAT	304
AGAAAGTCAAC	275
GACGGCGGTGC	56
TTCTAAAAAGA	530
CAACGCTACAC	304
TATTCGAATTG	57
AGCATTTAATT	72
CGTATCATAGT	1
ATAGTTAGCCT	60
CGTGTAACGGC	1559
CCCATCAAATG	135
TTAAAATCTTG	12
CTATATCTGCT	205
TTAATGCGACA	24
ATGTAGAAACG	20
AAAGCATATAC	97
GGCGCTACCGG	68
ACAAATTGACA	29
GACAAAGTTAA	121
CAGTACCGTCA	55
AATGGACCCGG	227
ACAACGTTTAA	144
GGCTTGTAAAG	30
CTTAACCGTAC	1133
CTAGCTTATAC	762
ACGACGATTAA	488
GCTTATAGCGA	138
GGATCGTAGCT	203
GCCCGTTAAGA	3873
TGCTACCGTCA	408
TAAGGACGTCA	108
TATAGATACAT	56
ATGATCGGTAC	343
CACAATTGGTA	79
GCTATACTTAC	130
GGGCTTTCGTA	2712
AGCCGGTTCGT	980
ACAGATCGAAT	516
GTGACGCTAAA	196
AGAACGTTAAG	386
CTATGGTGGTA	510
CGTGGTCGACT	1
CTAGCGCCAAA	531
AGAAATGCGTC	21
CTACGCCAGAA	1148
GTACGCGTCGT	20
TAGTCGATTAA	13
ATGGACGTCCG	21
TGATAGTCATG	192
ACCGGATTGCC	384
ATGCGTGTTGC	334
AATCTTGATCG	507
TGCACCCGTAC	2259
AGCTAAAGCAA	9
CTGGTTGTTTA	3757
CTACGCAACGC	155
TATTGACGCGG	70
TACGTGGTAGA	769
CGATTCGAGTA	101
ACATGTCGTCC	4
AAAATCGCTAT	90
GGGGATTCAAC	2988
AAGCGTAGATA	10420
GCGAATGGACC	6
CGACGTTATGA	32
GGTTAGGACCC	18
AAGATCGTTTA	420
AGCGCGATAAA	16
AAGTACGTCGG	54
CAGAAATAACC	496
TAGCACGTTAA	1905
ACGATTCTATC	226
GCGGATTAAGA	1141
ATATCGCATGC	20
GCTGTAAACAG	1203
ACCCGGCGTGC	565
CCGTGGTAGCT	204
CGGAAAACTAT	352
GTCGATAACCC	1445
CAACGGCTGCG	6
TACGTAGCGTT	2360
TGTTCGTAGTA	47
AATTATGCTTC	611
CCCCGTTAGGG	18
CGCGTACGCGA	27
CATTAATTCGA	119
TTCGGAACGAA	932
ACTTTCCGGAT	136
TGTGACTAATG	14
AGAACGATAGT	545
AAAACGATATG	962
CTTACACGGGG	36
GAATCGTAGCG	76
TTTAATTCGTA	307
CAACCGTTAGA	32
AAATCGAAAGG	84
CAGGACCTATA	1
TTTACTCGTGG	11
CCTATAGCTAC	44
CTTTTCGCATT	1119
TGGCATCAATT	426
CTGTTCAATAT	13991
CATGCTTGACC	586
CGGATATGGGG	106
GATCGCGGTGG	223
TAGTACGAAAA	534
GCATTCGAAGC	800
AAATTCTAAGG	731
AGCTAAACGAT	354
GGCGATCGTTG	174
CTCGGCGAGCA	58
CGCGTATCCGC	256
AGATGCGGGTA	6380
TTACGTACGTA	6004
CACTCGCCACC	2964
TAGCCGGATTA	236
ATTGTTCGCAC	60
GGTCGAATTAT	176
ACGACATAAAC	1074
CATTGCGACAT	3
CCTCGACAAAT	712
GCACGTAGTAT	2
CCATCGTGCAC	1725
GTATTGACTAA	155
TACGTTTCGCT	150
CTATCGAGCGG	109
GTGATCGCTCC	74
ACTTTCGCTAC	45
GTACATGCGTA	22
TAAGTAATCAT	361
CAGTCGGCTTG	4
ATCCGAAATCG	56
ACACCGATAAT	59
ACTTGCGGGTC	314
ACTTTCGGAAC	59
GAGAATCGCGC	630
CCGAGTACGCG	232
TAATACGGCTG	30
TTCAGCTAACG	26
CCGATCGATGT	34
ACCGAAATCAT	24
AGATCGTGGTA	121
ACCGATCATAA	821
CTGCGTCAAAG	221
AGCGGGTAACG	8
GCGTGTACCGT	635
AGTCGAGCATC	82
AGGTCGTCGGC	370
TGGTTATTCGA	30
CATTGGTAAGT	142
GGTAATCTTAC	32
CCTTATGAGAA	32
GCTTGTACGCC	14
AATCGTCTATA	399
ACATTACCGTG	47
ACATCGGGTAG	3536
ACTCGGATATT	99
CTAGGTCGTAC	321
TTAGCTACACG	120
CTAGCTAACAA	4
GAGCAACGTCA	1115
TGAATCAAACA	873
TTTCGGTGAAC	122
GACGGCGGTGA	47
TGGATTCGATT	162
CTGACGATACT	9217
GATCGGGTTAA	94
CGTCTCGGCGA	21
GGTCATTGCGG	140
GATTACGTCAG	7
CTAAACGATTA	1464
GCGGAGCGCTG	3237
AACTCGCGAGG	206
ACTTGCGTAGT	213
ATCCGGACGTT	33
TACTGCGAAAT	1146
AATGCGCTACA	5
TTTATGCGAAG	41
TACGGGCGCTA	280
AGTCGAATAAA	317
GAAATGCGGGG	189
ATCAGTAGAAA	454
GGTCGTTAACC	422
CACGATAAAGT	214
TGCACACGTCA	1209
TTACTATCGAC	22
ACTCATTGCGT	92
GCGAACATAGA	49
GTATAAATCGT	51
CGCAGTACGCA	3380
GTCAATCGTTA	127
CGAGCGAATGG	693
CATGCGACACT	2052
TTACGCGAAAG	93
AGCGCGAGTAA	20
AAGGTTTATCG	220
TTGGCGGTGAA	8954
CATAAGTAATG	57
GTAAGCGCAAG	66
TTTCGTCTGTA	55
TTGTCGGGATA	1246
GCGGGGTTACG	104
TGACTAAACTT	152
CAAATGTATTT	467
GCCGATAAGTT	101
AGGTTAATTCG	201
AAGATAACCGA	271
GGATCGGAGAC	142
TACTTAGTACA	110
CCGTCGGCACC	246
TGTACGCATAT	1005
TTCAATCGGGT	444
TATGTCTACGG	2806
GCTCAACGTCG	12
GTCCATAGGCC	3
AGGTTCATCAC	114
TGCCGACGTAC	13
ATATCGTATGT	26
GCATGCTCACA	36
CCAGTAGGTGG	2477
TTACCGTAGAG	782
CAACACGGGAT	2
GCAGTAGAATA	159
TACGAACATAG	1954
ACACGGTGAAC	39
ATTTTCGAATA	106
AGCGGGATAAT	119
ACCCATGCTTC	952
GTACCCGATAT	149
ATACGGCTTGC	54
AGGTTCGCAAT	246
CTTGTACGTAT	1
AAAGTATAACG	15
GGCGGTAACGG	18
GCGTAGCGTTC	68
CGGGTTCAATA	624
CGCACGTACAT	382
GGCTTACGGTA	777
CATCGAATCAA	964
CGAATTACTCC	849
CATAGTAATTA	6
CGATTATTACC	237
CCTACGGACCT	133
ACACAGCAAGT	295
ATGGCGGTTAA	197
GGACTTCTGTA	1493
ATTAGGTTTCG	7
TGAGAATCACG	349
GATCGGCGTGG	1252
AATTTAGCCAA	409
ATAAGTCGGCG	29
CTCCAATTTGT	61
GGGTAGCGAAA	48
TTAGCGAGTCA	176
CTAGCGTTCCA	847
AGCATTGCGGT	156
CCCGACGATAG	57
ACACGAGCGGT	360
GGTTGTAAACT	120
GCCGCGTCGTA	292
TTACGTAATGC	304
TACATTCGCTA	174
AATCATGTTCA	171
CTATAAGTACC	3225
GATTGACGACC	4
CATAAGAAACT	76
AAGATCGTTGG	135
ACGACTTCGCC	41
GTATTCGAGGT	2
GATGGACCTAT	112
CCATTGTCTAT	864
TTCTCGTGAGG	625
ACGTCGTTAAT	85
GTCGTCAATAG	214
ACATTCGAGCC	213
ATTAAGGACCA	2875
ATCGACGGCTG	19
GCCGAAATAAA	148
AACTAACCGAC	35
TACGTCGTTTG	379
CCCGTCACGAG	2
TTATGCGGCCA	325
GATAACAAGTA	86
AATAAGCGTCA	90
ACTAAACTCGC	62
CCGGGATCGGC	450
GACCCGGCATG	85
TAAAGTTCGCG	14
CTGCCGAACAT	2102
GATCGTGCGCT	26
CCTCGTCGAAA	319
ATCGGGGCAAA	1405
CTCATCGTGGA	1220
GCCTGCGCGAT	70
ATTTATCCGTC	422
TATCGGACGAT	3897
CATACGAAAAC	1286
AGTTACACGCG	5
GCGACTTATGG	63
TAACTAACGTT	3417
CTTCAGACGTT	477
GTACAAATAAC	306
GTTAGGTCGCG	78
ATTACCGCTTG	9
TGGCTTATAAT	395
CCTGCGTGCAA	478
GGATATACGCA	1328
CGCCGTCAAGC	22
AACAAGCCGCT	100
AGACCGAAATA	358
TGACGCCGTGG	192
AATCCGTCAAT	4264
CTCGCTACGCG	1
AGGTTATGCGT	293
AAAATAAGTTC	84
GTGGCGGTTAA	39
AGGTAGCGTGC	613
CTGGCCGTAGA	304
TTGGCTCGAAC	2948
ACGTGCGACCG	4
GTGAACGTCAA	137
GATCTCGTCTC	129
CTTACGTTAAT	323
TATACGCACGC	1564
GCATCACGGAA	3667
AAACGTAAGGC	21
GGGTAGTAATC	534
ATTAATCGTAA	902
GCCCGTACGCA	357
GGGGACGACGT	27
CTAACAGATCG	5
TATCGGCATGC	249
GTTCGTATCCC	265
AGTAACGACTG	265
TGTTGCGACAA	579
CGCTACGCATG	57
TTTTACGTAAC	2649
GGTGTCTATAC	83
CAATCAATAGT	696
TTACGCTGTTA	852
CCGAAGTTTAA	1039
CGTCGCGATCG	47
CTACTATCTGC	1
CGAGGAGTACA	1473
CCGGTCAACTG	2249
GAGTCAATTAA	100
TGTGCACCAAC	70
CGATAACGATC	6
AGCTTGGTAGC	1290
TAGTAGCGTCC	1052
GAGACGATGCG	3
GCGTATGTAGT	466
CGTATGGTAGT	1500
TTGGTTACAAA	301
GACTTATTAAT	2
ACCCGACATAA	82
CAATAGATGGG	65
CTGGTATTTTC	140
CGACTTAGGTA	553
TGACGAGCTAA	140
ACTTTCCGACG	62
AATCTTGAGGA	55
CATCGGAATAA	255
AATTTCGGTAA	181
GGATTGTACCT	3578
GCTTCGTTACA	65
CGGCATCGGGG	40
GCAAGATCGCT	417
GTTTAATTACG	148
CTTCGTCTATG	3736
ATGGCTTGTAA	279
CGCGTAAGTGC	22
CAAGTCAAATG	255
CTCACGGGGTT	145
ACTACCGGTTA	14
TACGTACATGC	11
CAGTAGTAATC	126
TAACGACGCAT	162
GTTGGACGTTC	147
CCAATTGCCGA	1
ATATCATAGAG	1
CTCATCGGCGA	87
TATGGTTGGTC	45
TTTTGATACTA	25
GGGATCGGCGG	121
GTCATCGGGGT	613
GTGCCGAAAGT	602
AATTCGATACA	43
GGTAGCGGTAT	76
GATTAGGATCC	255
GGCTAAACTTA	405
CACGCTGTGCG	1129
GGTAGCTTAGT	230
ATATCGGGTGC	222
AGTCGACATAT	1143
CTCGCGTCAAG	383
ATCGTCAATAC	59
CTACGCTAATT	108
GATGCGAAGGT	45
ATGATCGGCCT	38
TAACGATAATC	37
GGCTCTTAGAT	445
GTTTCTTGTAC	19
AGAACGATCGT	2
TACTAAAGATA	1614
CATAACATAGA	18
TTTGGATCGTA	257
ACCTCGGCATC	386
CATTGATCATA	49
ATCGGCAAGTT	231
CCATGCGGTTG	64
CGGACGACTAT	42
TACACGCTACC	29
ATAAATCGAAT	45
ATGTTCGATTC	58
TTAACGTGACT	34
AAACAAGATAT	1570
ATCGGGTATGT	478
GTAACGACGGT	783
GTACGTATCCT	770
GCATCGGAACG	183
CGACGCGAGGT	125
TGACGAAAGTA	30
TGACCGTTACA	1555
CTAATAAACGA	683
AAAACCGTACA	123
CTGCATGACGC	35
AAATCGTTCGA	2
CGGGTCATAGT	294
CGTTCGACTGA	2547
CAATGCGTGAT	383
CAATAGGTGTA	106
GCGTGACCCGA	35
TACGGTAGAAC	226
CTACTATATGC	6523
CTATTCGTTAT	2
ATCTCGCGGTA	700
AACTCATTGTG	133
CATGACCGAAC	671
ATACTTATGAG	167
AGCGTGATAGA	280
TTTCATTCGAA	498
CATTGATCGGC	56
CCATGCGTGGT	339
TACTACGGGAA	2
GCTAATAGCGA	131
GTTATCGCTAG	27
AGCGGTGGAGC	263
TTGACATAAAC	1119
ATCCTAGCGAG	64
CTGGTATGGTA	504
ATTCTGTTATC	3
ATTATGTACGT	596
AGGACCCGTTG	379
GTATGTCGGAC	130
GCCTCGAAAAA	319
TGAGCGATCGG	11
TATCGCGAAAG	2732
ATAGTCATCGT	702
TGGTTATTCCG	755
CCGTGGTAGCC	201
ACATTGATCAT	129
GTGCGCGACCC	25
GACCCGATAGA	411
ATTTGCGCTAT	1329
GGAGTATCAAG	252
CTTTTACAAAG	52
TGTTCGTGCGA	241
GCGTAGAATAA	106
GCCATGGCTTT	1617
CACGTCGCACG	166
GGCACGCTGAC	1512
TGCTCGATGTA	97
TTATGCGGTCA	4934
GACTCGTGCTT	267
AGCTTAGACGA	37
CGGTCATTCTC	3321
CATACGCGAGG	93
TTAGGACGACC	1525
CTGTTCGCATT	910
ATACCGTCGAC	446
GACGCTCGTGT	30
CTATGGTTCAA	178
TAGTTATGGCG	15
ACCTACCGGTA	151
TACTTACCGGA	1249
AATAAAATCGA	68
TGCTTCGCTAT	248
ACTAATAGAGG	609
CGAATCTTACA	5
TAAGTCAATGT	300
GGGTACAAAAG	540
CCGTCGCAAGA	256
CGGAACGAGCT	323
GTCAAACAAGC	669
TTAGCGCCGGT	386
ATTGATAGCGG	330
ATTACTAAGCC	30
AGCGTGGTAAC	754
GCTTACGCGAT	977
CCTCTCGTACC	31
ATACGTACGAA	2817
CGGTGGTGTCA	62
TATGGTTCGTG	1958
TAAGCCGACTG	207
CCAGTAGCTAC	20
AATAAAGGACC	49
TTCAATGCGTA	413
GAACGGTGCGA	832
ACTACCGTTGT	1
AAGTAATCGCA	63
TTATGTCGGCT	2252
CCCGATCGCTA	84
GCATCGGCGTG	272
CGATGCGACTG	183
GGTGTATCAGG	353
ATGAGAATCAA	173
CTAGAAACGGG	295
ACGGAAATATT	24
GATTAAAAAAC	2
ACCTTATAGGT	230
CCTTTTTACGT	27
ATTCGGAGATG	36
AGATTGCGATT	20
AAGGACCTATC	14
GTGTCGATAAG	140
AACCGAAATCA	471
CCCTCGGATTA	673
AGCGCAATCGA	4
GCATTTAGCTA	368
GGGCATGACAT	304
ACGGCTTGACT	385
ACCGTACGTAC	135
ATTAGGCGTAA	163
TTTAGCCGGAT	1221
AAATTGGCTTG	1
GCTATCGACTT	285
GACTTACGCAT	79
CCGGATGAAGA	110
AGGTAATTCGT	4795
CAGATTCGTAT	4282
CTTTACTCGGA	139
GCGACTATCAA	1038
TTACGTGAGGT	28
CGTTTAAACAC	410
GACCGGCTAAC	3193
TTATACGGACG	272
ATAGTTCGTAG	300
GGAACGGCGGT	75
CTTCAACGATC	254
GCCGTCGGGTA	113
CATGCGAACAT	403
CGAGACGAGGT	284
CTATTCGTAGA	415
GTACCCGTGGA	197
CCGACCATGGC	168
CGCACGTCGAC	687
CTAGATTGGGA	2133
ATGCGAAATGT	1056
GCTTACGTTAT	1
GCGTCTGACAT	225
CTTTGGACCCA	261
ACTTAGACGCC	64
CGTAGATGGCT	1813
AGCATTCGGAT	2
AAGAGTACGAG	328
CATTCGCATGT	1020
GGACCCGTCAG	265
AGCGCTACGGG	834
AGCCGTACTAT	711
AATTAATTACG	37
TAAAGCATGAA	471
GCTAAAACTAA	126
GGCGCTACGGT	1
CCGTTCCGGTA	718
TACTAAACGTA	365
GATGACGGTGA	203
ATTGTTCAACT	7
AGTCCGACAAT	1
TGTTGCGTCTA	20
TAAAAACTAAG	2
GGCTTGATGAA	2
CATAGTAACAG	171
CTAAGCGCTAC	49
GCCCAATGTCG	19
ACTTTCGATTA	195
ATTATGCGTGC	626
GAGTCAAGTAT	77
GGAATAAACGA	518
TGCCGATGTAG	1053
GGATCGGAACC	245
AAATTGCGCGA	3
CGCGAGGATAG	1451
CCGCAATCCGG	133
GCGATATGGTA	1343
CCCGATCTATT	1
ACGATATGCGT	114
GGGAGTCATTG	16
AACTCACGTAC	128
GGTTCAAATCG	99
GATGAAACCGA	536
ATTAGACGTAC	1
CACGAGCAAGT	8
GGTGAACGGCT	196
CGAGATGGGGT	207
ACATATAGGTC	73
TGTCGTGGTAG	12
GCGCCGGTAGA	1100
ATATAGGTCGG	95
TAGATTCTGAC	178
CGCATACGTTA	8141
CATCGCGATTG	1
ACGCTCGCCAC	1
ACACGCGCGAT	81
CAATCGTTGTT	363
TTAGGCTGCGT	49
GATTAGGCGTG	194
AAATCGGAAAC	37
GGTCGACGCAC	134
TTCGGATTAGT	446
CGGGTTACACC	316
ATTGCGGTATT	200
GCTCCGTGACA	153
TAGAATCAATA	979
CCGATAAACGA	58
CATGTTCAACG	41
GATCGGTTGTT	2
GACTTCGCGAA	138
GGTGTCGAAAA	10952
GAAGTGTAACG	534
GCAAATGTCCG	42
GGTAGATCGTT	377
GTTGTTCACTT	31
CTAACGCTAAG	76
GCATCGAGTAC	1524
GGTCAAAAGAA	19
CAGATATTTAC	393
TGCTTCGAGTC	140
AAGTCGATGCT	280
GCATCGAAAGG	70
ATCGATAAGTT	2577
CAAACTATGGC	4
GCTGTTTTACG	245
TTTCACGTCGC	1039
GTTCATTATGT	31
CTGCGTCGTAC	1627
AAAGTACGAGG	11
GAACTAAAGGA	80
AAGCGTCTTGG	227
GTCACGTAACA	84
ACCAATGTATG	110
GGCGACCGATC	2318
GATCTAGGTCG	112
TGCGGGATAAA	392
GCGAATCGTTG	244
CAATTATTAAG	15
ACCGTCGGGGC	2
AAGCCGGCGGT	763
TATAGCGAGCA	1
CCCCGTAAGAA	79
CAGATTTAATT	172
CATGACTACCA	250
CATTCGCGTCC	14
CCGTATCGGGC	267
GCAAACTCATA	95
TTACGAGAATG	456
TTTAACGCACG	65
AATCAAATTGG	697
ACCTTACTACG	36
ATTCGTCGATA	169
CACGCCGGTAC	1110
TAGACGACTGC	133
GTGTTCAATTA	25
ATTACGCTACG	6
GATAGTACGAA	89
CTCGACATAGG	3
ACATGTTTGGC	58
GGTCGGAATTG	164
CGGGTGTACCT	4905
GCCTAAAAACA	75
TACGAATTGGG	1384
CTGTACTTAAC	4431
CAAATCGGTGT	384
ATCTCGATTCA	41
ACGGACGATAA	989
GAACGAAAGTA	1450
AGACGTCACGA	685
CAGACGATTAT	24
CGGGATCTCTA	273
CTCATTCGGGT	9
TTTGACGCATG	61
CCTTCGCTACA	57
AGTCGTACGTG	116
TTACTCCGACC	109
CGAATTCGTTG	187
AGTAATCGTTG	545
GATCAACGGGA	842
CGGGAAGTGTA	5624
GGGATTAGCCA	150
GGAATTGGGCA	63
TACTTAACGAA	85
CACGTTGGGCA	1
CAATCGACGGC	417
AAATCTTTGGT	454
CATGACCGCTG	15
TACCCGTAGCC	368
CAAGTCGCGCG	43
ACGATGCTACA	314
ATCGTGACGAA	683
CGGTATCCGGG	539
CAGCCGAATCG	54
CTAGCGAACGC	443
TATTGATTATC	119
GTCGACTTAGC	173
AACGACAAATG	80
GATCTCAACGG	199
GACGACCGTAC	266
GTCAAGTTCGT	170
GTTTAAACAAG	25
GCGCCTAAGCC	4
AGGCGTACCTG	91
TTCCTATAGCG	37
AGCGGTAACTT	862
ACCCGATGCCT	2424
GTACTTATAGA	1190
TTGTTTGCGAA	17
ACGGTAACATG	108
GGTTGGTTAGC	475
CATCTAGCGGG	193
ACCTATCGTTT	437
GATTCAAACTT	48
CGGACTTAGTG	27
CTTCGACATAA	904
CAATGCGTATC	131
GATGACATAAC	1038
TACTCGGAGTC	105
CAATTATCCTG	1
CTACGGGCAAA	116
TTCGAGCCTAA	35
GTAGTACATGT	113
GCACCCTTTTG	165
GTTAGCGAGTG	112
GATTGACCCAT	237
CATAGGTGTAT	109
CGCTTAGGCGA	3
AAATCTTTCTG	103
TTATTACGGTA	73
TACCGCTTAGA	4000
AGGAAAAACTC	24
TTCGTTCGCGA	29
TATAGCCGGGC	1
TTTTCACGGCG	32
CTTATTCCGGC	109
CCATAGATGCG	55
ACCTTACGCAA	880
GTACGCTTATG	14
CTACCGTAAGA	124
CCAATAGCAAT	8730
ACTATACGTAA	122
GCTACGCGATA	1
ACAACGGCTAC	243
CACAGCTAAGA	147
CGTCACGAACT	1561
ATGGCTTAGGC	20
ATAAGCCGGTC	107
TGGAAATCGGG	398
TGGCGCTGTAC	90
CCGGAGCTAAA	159
TACGTTCGTTC	75
ACGCGGTAAGT	10
GTGATCGGTAC	774
GGTCGAACGCC	179
TAGGCTAACAT	102
GTGATCGACTA	69
GCTTTCGAGGT	54
CTTCAACTAGA	887
CATTCGTTAAC	250
AGATTCGAGCG	18
GATGCGGCGTG	6
CGTACGCTCTC	4
TTGTGCCGGGA	755
TGCGAAATGCG	103
CCGATGCGGAT	172
GTGTCCCGCAC	181
CAGAAATAAGC	194
AGATGTACGCT	19
AACTTGCGATT	202
ATTACCGTATC	448
GGCATCGATTT	80
TACCGTATCTC	1994
GTTACGTTATC	1791
GCTCTTACTAT	193
GGTTACGTAGT	422
CGTTATGGTAA	302
TTACGCCGGTC	160
AGTACATTCGG	175
GTTATCGTCAC	150
TGCGACCGTTA	380
CGTCTTGGTTA	2068
GCCTAATGCGC	243
TGAGAATGGCG	14
ATACGAAAGTC	1235
CTGGTTCGTAT	932
GCATCGTACGT	325
CTCCGTCGGAA	457
CAACGTTATCC	206
GACGCCGTCGG	121
GGATGACTAAC	50
TGACGATTCCT	110
CGGACCTCGGA	4207
ACGTAAAGTAC	15
ACCGTCGGGTA	155
AATCGATATAG	406
GGCTAACAAAA	54
AACTCATTCGG	69
AGCGGTTGCAT	581
CTGTACGTCAA	1310
CACGATTACGC	36
ATACATGTTTT	26
GTATTTGCGTG	553
TAACTAAAGGA	34
CTGACGAAATT	199
GACGTGACCCA	347
GATGTTTGGTC	683
CATTTCGAATA	473
CTAATTTGGTT	9
CCGTCGAAAGA	227
GCTTGGTATTG	176
CAGTTCGTACA	151
GTAGCTTACCA	260
GAAGGTTACGA	34
GTAATGCGACC	91
ACCAAGCGTTA	2439
ACGTGGTAAAC	103
CATTGTACGTA	5
ACGACGCCGGT	54
CGGCAAAGTCG	9
CCTCGTCAAAC	2116
GTAACGTGGTC	265
CGGATGTGGCG	41
TAATACGGCGA	84
CTAAAGTTGGA	14
GTGAACCTAGA	526
TAACGCAACTG	81
ATCTATCGATG	275
CCGAGATAACG	106
GGCGACTTAGC	414
AGCATGTCCGA	1
AATTCGCTAAC	101
TATTTTCGGCA	58
AAGTCGTACTG	11
GTATCCGAATG	191
TGAGCGATAAT	169
ACCCGTCGACG	15
GTTCATAAGTT	305
AGTAATGCGGA	75
GCGGTGTAAAC	210
GTCAACGTGGT	36
CGGATAACGCG	37
GTCGCATGCGA	26
AACTTATGACA	2
GAGCGAGATGC	243
TTGGTCGGATA	58
TACGTCGAAGT	15
ATTCGAATGGA	55
TTATGCGGTTA	1
CCCAGTAGTAC	3569
CATGCTTGAGG	24
TGTTCATATAC	746
ATATTCGTTGG	238
ATTGCCCATGA	81
GGCGGTATGGC	706
CGGTAAACAAG	400
TGCGTAGCGGT	1
TGTAGAACGGC	64
ATCGCTTAGGT	11
TGTGCCGACGT	36
CGAATCTTAGC	101
GGCAAACTTAG	94
GGGCGTAGCTA	2853
CGTTATCGTCC	374
TGGTATCGTGT	5804
AGAACGAAGTT	743
ACAGATTGCGG	424
ACTATAACAGC	72
GCTTACGTCAA	113
GCGTGTTAGGA	39
GTGTACGCATC	44
ATGCGGAGACC	37
CGATCGAGTAG	17
CGAAAGTCGAG	5
ACGAATCGACA	127
ACGACATGCGC	1506
CTCGCGAACGG	12
AGACCGTAATG	3
AACGAACGGTC	684
GAATTCTGGCG	5
CAATTGGTATC	332
GCGCGATTCGG	16
AAGTGTACCGG	27
AATTTCGCGAC	13
TATGACTAATG	142
GAGTTTGGCTT	184
TGATCGGAGTC	4030
CGTAGCGCCAG	3
GGTTACGTCGA	870
CACCGAACCTG	262
GGTAAACAAAT	234
CTTATGTACCC	352
TGCGTAAGTGC	65
TACTCTTATGT	285
ATCTTTTACCG	97
GACCGACTATC	134
GACCTAGTAGG	794
GCATGAGTAAT	77
CGTTTCGATTG	35
TTCTAACGCAA	2650
TTCGCATGAGA	5
TAAGCGTCGGG	8322
GTCGAGTAAAG	31
CGGTAGTAACG	633
CTATCGCTCCG	29
ATGTATCGACT	3
AACCGATAAGG	1112
CCACGTAGTAG	62
GACTGGTCGAA	301
CCTATCGTATG	144
GTATCGGGATT	86
AGGCGAGTCAT	241
TAGGTGTACTA	766
TTCTATAGGCT	65
CGCATTGTGGG	83
AATTGCGATTT	280
CGTATCGCATT	199
ACACGTAATTT	53
GAAACACGTAT	244
GCGAAAGATAG	76
ATACGCATAGA	5785
TTCGCTGTGCA	3783
CGTACGAACCT	835
GGAATAAAACT	33
TACGTTTGGTT	76
GACTTACGCTT	248
GAACCTATCGA	24
CTTGTTAGATG	405
GACTTCTACGC	179
CAAATGCGACA	326
AGCGGTGGACC	171
CATGAAACGAT	1757
GATTCGAACTC	698
TGCGTAACAGA	52
CTTAGCTAACG	31
CGGTGGAGCTA	1735
CACGCGAGATA	10
ATCAACGTTAT	238
ATCCGTCGGGT	141
ACGTAGCTTAG	32
TAACCGATAAT	1219
GATTGTCGGCC	120
CCGTCGTCAAG	82
CTAGATTAATC	38
TTCGCTATCGA	533
TTCGATTCTGG	116
GGTATCGGATG	205
TAGGTTCCAAC	18
ACTAGATTCTG	7745
ATGCTCAACTG	98
CGACGCATTCA	21
TGGTTATCGCA	87
GTTGTTATGCT	11
CGAGTAACAGA	193
ATTGCCGGCTG	44
ATTTACCGTAT	851
TAAACGAACGC	1
TGCGGGTATCA	786
GAACGTTAAGG	675
GGTCAAATAAC	386
GCTAACTAAGC	251
CACTCGTTACA	910
AAACTAATCGC	7
CCGTTGGATGT	19
CTTACACGGAC	20
ATGCGAAGTTG	1217
CAGTACGTTCG	652
GCCCGTCGATA	204
CCAATGCGTAG	25
GGTTGCGACAA	83
GCGTCGAAAAA	585
GACGTCGTACC	17
TTACGGAAATA	296
AGTCGAAGCTG	11
AGGATCGTTGT	55
TTTTAAAACGG	24
GACTATATGGA	1033
TTCTAAAGATA	584
CCTAAAGTTAT	738
ATCTCGAAAGA	885
GCCGGACGGTA	1
GGGTTACCAAC	180
ATAACGTCGTC	100
GGGCATCTATT	765
ATTAGCTAATC	243
ACACGGTCCGA	216
ATAACAGCGCA	14
AATAGATTAGC	179
GACTTGCGGAC	81
CGCTCTCGCCA	11
CGCTGTGCGAC	33
GTCTCGACGCA	13
ACTATTCGCAC	116
TTTATGCGTGG	182
GCTGGGGTTGA	300
AAATGTAGTCG	3
GATCGATAGCA	2
GACTCGCGGTC	335
AGGTCGAGGAT	96
GTCGAATTGGT	407
TTAGCGATCGC	41
GCATGCGCTAA	224
TAGATCGTAAA	2
AAGCGTTTGTC	140
TACCTGAACGG	228
CACGTTACACC	985
CGTCTCGTAGT	237
GGGACGTCAAG	1233
CGCGCGACTTA	16
GAACATAACCG	369
TATTTCGCGCT	386
TTATGCGTGGC	97
TGCGTATGTCG	34
TGCGCTAGGTG	1038
TGGATGAAACA	745
ATTACGAAAAC	150
ATCCGGGCAAA	1773
CGCTGTAACAG	187
CCGAAATTGGC	101
GCAGCGCTATC	28
TTTTACGTAAT	2470
CAAGATTCGAA	709
AGCTGAAGTTG	347
CTTAAGGTTAA	875
ACGCCAATAGA	30
GCTTCGCAAGA	627
CTCGAGTCATC	1084
GTATTTTCGAT	1614
AGCATTTCGGT	71
AATCGCTGAAC	1105
AGCCGGTACAG	34
TTCGTTCCAAC	1042
ACGGTATGTCC	192
CCGTTAAGTAC	16
CCCGTAGATGC	353
TTGCCGATGAA	1
GTAACTTACGC	1617
TTAAGTCATTG	503
ACGGAAATACT	520
GTTATCCGAAG	1185
CACTCGGATGG	6336
TAGAACGGCGT	24
CTGTAACGACG	32
AAACCGATACT	2972
CGATCGTGGAC	63
ACAGCGGTGTA	111
GGGTAATCGAA	147
ATCTCGGACAG	56
AAAACTCGGCC	2407
ATCAACGACGG	255
CACACGGAACT	264
AACAGCGTAGT	461
TTACCGTTGGA	6344
AAACCGTTGGT	461
AAGCCGTACAG	83
GATCGTTAGGA	52
GGTAGCGACAC	372
CGTCGATACTA	81
GTGTAAACTAA	31
AGGTCGTTAAG	40
GGGTGTCGGAG	2107
AGCCTTACACG	60
TATTTGCGAAA	114
TGCAAGATGCA	153
CCAATGAAGTT	106
CAATAGTTATA	185
TGGCTTTCTAT	40
AGCGTCGTACT	4774
GCATGCGTCGG	286
CTACCGGACTT	79
ATAAGCATTGT	472
TACTATAAAAG	3
GCCGACCGTAC	48
GCGGAGTTGTA	154
TAGATTCTATA	48
TACGAAAGTCC	508
TTGCTCGTGAT	1
CTGAAGCGGGT	826
CCTCGTCGTAG	36
GGAACGACAAT	40
AATCGCGACTA	2
GACTTATCGGT	1465
GCGTGCGCGAT	237
GGCGGTAAAGA	1
GATTTCGGCAG	2
ACGGCAAGATA	74
AGAGCTACTCG	1
GCAGGATATAG	219
CTAAACAACGT	194
AACCGTACTGC	1499
AAATCGCGAAC	29
AAACGATTACC	394
GATCAATCGAC	148
GCGTTGGATGA	1
CTTCATCAAGG	436
TTCCGAACATC	8
AACGCATTGAC	102
ATCCGAAGTGG	3523
TATTGCGGGAG	62
CATAAAGCATG	23
TAAAGTCGAAT	239
TTAGCGCCAAC	297
AACTTATAACG	62
TAGACGTACAT	586
CGGGTAAACGT	469
CTAACGCTTAC	1
TGTCGACGGTA	64
AATTCGTGTAC	1736
CCAATTAAGGT	525
ATCGTCGTCAA	4
ATTATCGTCTT	106
TTACGGTGCGG	21
TATGACAATTT	75
GTCTGGTCGAT	232
AGCGACCGCTG	44
ACCAATGCGTG	23
TGCATGCGCTA	1842
AACGTAACAAT	1920
ATACGCGAGCA	48
TTCGTGGTAAC	164
GCACACGTTGG	328
CGAGTACGTGC	877
CTACCGTTAAG	1
CAGCCGGAGTC	103
CCGATCGACGC	52
AATTCTAATCG	811
AACGTAAACTA	1
TGCCGATAGAT	3
ATAGGCGATTA	29
TACACGGTGGC	85
GTTAGCGTGCT	705
GTACCCGTGAA	188
GCGGTTGATCC	87
ACTTTAACGTA	676
AACGAACATCG	27
GAGTATCGACG	3
TGGCTCTTACT	67
ACGCGTATGTA	6
AGGTCGATAGA	37
GGTCAAAGTTC	231
GCTTAGGTAGC	31
ACTTACGCATC	1
TGAGTATACGC	5470
CCAATTACGGG	96
AAGACGACTAA	46
AAGATCGAAGA	183
TTAGTGCCGGA	1419
AGACGTAGAAT	1928
TTCGACTTAAT	29
GGATAGCGTAA	353
GATTCTCGAGT	357
GTTGCATCTAT	370
GACTGAACATG	40
CGGTGCGAAAG	12
CTGGTAAGGAC	154
TAGTTGTTCGA	343
CCGTTAACGCG	17
GACTATAGCAA	30
GGCTTGCGTAC	144
ATAGCGGTCCG	130
ATCGTTAACTT	115
AGGAATTCTGT	126
CCGTCGCGTAT	10896
TGATCGCTAAT	4152
TAAGTTCGTGT	1962
TATGTCTACGA	12
GAAACCGTGAC	2
AGCGTTATAGG	178
CTCTCGACATA	18
AGTCGTCAAGG	56
GAGACGACGAT	54
ACGGACGGACT	145
CTAGATCGGAT	375
GTTACCGGCTT	2312
CGTCGTGCGGA	127
GAGTACCGGAT	223
GTCACTTAAGA	2011
TAAGCGTTATA	285
TAGCTACTCGT	32
TTGTCGACTTG	2
TAACGGTAAGG	70
TGCTACGCATC	124
TGGATCGCGCT	1
AATCGGGGTGT	305
CGGGGTTAATT	1490
TTTACTAATGA	51
CCTATATGGTA	101
TTATAAACGAC	79
ATCGTTACGCA	58
ACGGCGAACAT	669
AATAGGTCGGG	34
GTGAGCGATTT	259
GCGATAGCAAG	177
CGAATTCGATT	5855
TTGACCGTGAC	399
TAGTCAAGTCA	16
TATATCGCGGT	28
ATTCCTAGAAT	49
GCAGTACGTAC	165
CGTGCACAACA	128
CAGATCGCTGA	124
CGATACTTAGG	108
ACGATTACGTC	1661
CCGTTAAGTAT	617
ACTATCGTTTG	1604
GAATCACGCGC	2
CTCGTACGTAA	209
ACTCGCTACGG	786
AAGAGTATCAT	35
CGTGATAGTAT	256
ATTGCGTCGGG	2785
ACATTCTCGTA	528
TTTACCGTGGC	438
TATCGTACCGC	527
CCCTCGACGTG	675
CCATGAAACCG	149
GAAGTTGAACC	1501
TAGTACGAATC	1187
ATATCGATTTC	200
ACGTAATCGCT	4
TAGCCGACACC	279
TACGGCTTGTC	2091
GTGTTAGCTAG	220
CATCAAGCGGT	455
ATTTACGAGCT	380
TGACGCGGTCC	115
TTGATACTACC	25
GACGATCAAGG	152
GATATACTATA	43
CTCGAATCGGC	95
CAATATTTCGC	397
TTTAGTATCTA	46
TATAACGACGG	9
GCTAACCGACC	67
GGGTAGCGTCC	395
GTTATCGGGGT	24
CTCGCGACCCA	31
CCTGAACGTAG	1002
GTTGGTCGGCA	3965
CCAGTAAAGTG	386
AATCATGTCGT	43
CTCGTCGTGCA	200
CTACGCGACAT	246
CAATGTACCCG	2110
CGAACGCATAG	147
TATCGGATGTT	746
CGCGTACCTGA	1167
CGATTCGCGAA	169
GCTGCGTCAAC	53
AGCGTGCGGTG	9
ACGTCAAGCGG	419
CGGAAACCGTC	761
GCCTCTCAAGT	52
GTTTGCGATAT	11
CGTATCCGGCG	17
AGACCTCGACA	1611
CATACGTGACG	23
CTATGCGTATG	9955
TGAATCGGATA	217
ATTAGCGACCA	1
TTAAATCAATG	36
GGTGTATCAAT	311
ACGGGCGTACT	7137
AATTACGTACG	43
ATTGCGGTGTA	1757
TTTCGCATTTA	17
TTATCGGCGTG	1
CGTTACGCGCA	255
GAAAAATACGT	682
AGATAACAGCA	1775
TTGGACGAGCT	17
TGTCGATACTA	397
GATGCGGTTGT	603
ACATTCGTCAC	195
CAAGTAATTAA	462
TTCATACCGTT	3
GCTCGAATCTT	213
TTAGCGGTTAC	576
TAATGCGAACC	2
GACGGCGTGTG	149
TACATTAGATC	5042
TGGTGTATCCG	61
ATAGCCGTGAG	26
TTCAACGTTGT	5043
ATAGCGTCGTC	23
CAAGTCGAAGG	38
ATAGTTGAACG	197
TTGGTCAACGA	127
CCGCGTATCCT	37
GCTCGCGTATC	112
ACTTAAGTACG	142
GCGCTGACGCT	256
CTATACGGGAT	477
GGATCGTTTAT	281
AATTCGTCCGT	214
TGCGTACGAAG	248
CCCGCGGTAAC	5777
TTCTCGCCAAT	406
GTCGAAATGTG	223
GTCGTCTCGAG	55
CATGCGTGATC	4504
TATGCGATCGT	532
ATTATCGGGTG	57
TTGTGGACGAT	53
TGTAACGAGCC	364
ATATCTCGACA	108
CAGCCGATCAC	366
CTGCATCAATC	141
GTCAATTTACA	850
GTAACTTGCAT	1625
AACGTCGTCTA	284
ACGCGCGATTA	8
CGACTGCGCGG	203
TATCGCTGTAA	2018
GTGCGGCGTAT	785
ACGCGAACGTA	224
AGCCGGTTACC	962
GAGACGTACCG	193
GAATCTTTGAC	147
CAAGTTACCAA	492
CCGAGGATCTC	27
CGCGTACCGGA	337
ATGACGGACCT	28
CGTCAAGTTGG	1
AGATTCAATCA	3238
GGTCGATAGCG	368
ACGGCGAGTAA	16
CAGCTAATTCG	393
GTTCATCGGCA	1340
CCGACATAACA	888
GTATACCGCTG	4130
ACGTTAGCTTA	451
GCCTGAAGTGC	3684
GAGACCGAATA	63
GAAAGTCCGAC	33
ACAATTATCGA	215
AGTATAACGTT	26
CTCCAATAACG	87
ATAAGCAGTTG	179
GTACGTACTGC	1093
GTATTCGAGTT	48
GCATCGGATGA	5
TACACGGAATA	64
TTATCGGAACC	1
ACTCTTCGATT	47
ATCGGGCGTAT	341
GTGACCGAACT	3
GCACGTACTTA	250
TTCGGATGTGG	48
ATTAATTCGTG	28
GGATTACGCTG	216
GTGTCGAGCGG	54
AGACGCGGTCA	22
AGGATAACAAA	58
GGCGAGCGGTA	1408
GGATCTCACAC	2055
TTTGACGAAAA	3398
GTGCACAACTG	393
CCGGACGCTAA	3190
GCTATAAGCGT	94
GCTATTCTGTG	1
AGCTGTTAGCC	324
TTGCTTGACCC	113
CAATAGATTCA	76
TTTCGCTACAC	133
AAGATAAACGT	9
AGTGCTTGGAC	934
ATTTAAATCGC	450
AAGACCGTGAT	9731
GCTTACGCAAT	313
ATTGTTCGATT	380
GGCATCGGAGA	32
GGTAGCTTAGC	627
GTATTGCGGTA	31
CTCATAAGCAG	21
GACCCGTAACG	667
ACGTGCGGACG	36
CACTTAGCCTA	1148
CGCGAAGTTCG	1153
CGTCGATTGAC	319
GCCGGCGATTA	324
CCTCGATGACT	122
GTTGATCGATT	1
TGATCGCATCC	223
CCGTGGAGCGC	143
ATTAGTAGCCA	368
CTAGATTGCGC	2
AAGGTTCGTGA	93
GCGATCGAAGC	127
GAATCGCGTAA	41
CCCGGCGGTAT	285
AAGTATACCGG	25
ATTAGACGTAA	390
CACGCGAACTC	392
GTCGACTAAAT	821
ACTGAACGTGG	52
ATACGCGCAAT	143
TGTTTTAACGA	104
GACGTGACGCA	93
CCATAACGGCC	148
CGATCGGAAGT	1464
TGTGACCGACT	113
AGTTCGCTGTA	225
TAGATACTAAT	75
GTGCGAAGTGG	2419
TAGCGTATGTG	283
GGCAAACTATA	1
GATCACGGTAT	2544
TGGCCGTACTG	832
CTTTACGAAGA	311
TTAGCCGGAGA	40
ATGCTATCGCG	91
GAAGCGTTGTA	922
GTTATAAGTAC	190
ACTCCGAATGC	34
CCGAGATGTAC	7734
GCAATCAATAT	1048
TTTGATCGCAC	683
CTTAGCGGTTG	11
ATCAATCGCAC	253
GGGATTGGATC	300
GGACGTATGTC	425
TTAAATCGTTT	87
GCGGGATTAAT	368
CTTTTAGCTAA	4488
GGCATCGGTGA	1248
CCCTCGTAATC	183
GAGTAGCTAAA	38
GGTGTAACGTC	248
ATAACGACTTA	285
GATGCGTAAAC	78
GTACAAATCGT	33
TGTATCGACTG	21
GCCATCAACGG	509
AGGAAACGTCA	492
GGAAATTGACT	247
ATGCTACCGTC	16
AGTCGGCGAGA	88
GTATCGGCAAG	183
ATCTATTCGTC	2130
ACGAGATAGAT	330
AACGATTTAAA	36
GTTGGAACGAT	1
CCTAGTCAACT	2462
CTGGGGTGTAC	3329
GGTTCGTTACC	470
ACGTGGACGAA	51
GCATGCTATTC	171
CAGACGTAGCT	1026
GATCGTCTACG	183
GCCGGTTAGCG	31
CAGTCGGGAGT	420
CATTGGTAGGT	51
CTCTCGTAACA	445
AGAAACGACGT	68
GATAACCGTGA	650
GCAAGTCGCAC	750
GCAGCAATCGC	752
TTGCCGAACGG	75
GGCAATCAAAA	1
ACGCAAGTTGG	657
CCCTCGGAGTA	1
CATGGCGCTGC	146
TATTTACACGT	143
GATTTCGTTGT	218
ACGACCGAACT	161
TAGCTAATGCG	144
CGATCGTACAA	230
CCGAATTGGGA	67
GCCAATTTAGC	1082
GCAGCGTACTT	666
GGTTGGACCTG	925
CGGATTCGGCG	22
CAATTACGGGG	170
GGACGGCTAGG	181
TTAACGTCGAC	951
TTCGGATAAGC	289
TTACTTACGCA	81
GGCTAATTATG	2
CCAGTCGCATT	344
ACAGATGGCTC	112
GGTCCGACTGC	434
GGGATTCCGGT	380
GAAATATTCTG	441
GGCTAATAAGG	716
GCCGAAATAAG	1
GTGTATCCTAG	29
ACCGGTTGTTT	589
TTTAATCTTTG	15
TGGATCGGTGT	561
TAGCAGCGTTA	5034
ATTTAACGGCC	101
TTACACGATAA	107
GACTTCGTTGG	5
AAGTTGGAAAC	110
CCGCTCGCGAC	1
CGGCGAAGTTC	201
GAGACGCTTAT	59
TGTTGGACGTG	82
ACCCTACGCGA	87
ACGAACGTCAC	25
TAAGTATCTCA	7745
CAACTAGATAA	416
CCTGTTAGCCG	1003
GAGCATATGCC	4076
GCTATCGACGC	14
AGTATAAGGAC	166
ATTGATTATTC	35
CTTGATCGTGT	238
GTTAACGAATA	87
TTACTATAAGC	4630
CTACGCTAATA	60
CAAGTTAGGGG	43
ATGACGCATTC	41
ACCGTAAGAGT	48
AATGTAACATC	198
CAATTGCGAAC	272
GAGTACCGTAC	1196
TAGACGACCGT	42
GTTTAAAACTC	86
GTTACGCGATT	25
GACCTCGAACG	252
ATCGGGGCAAG	5747
CCCCGTCGTAC	5211
TTATAACGGCT	257
TAAAGCATAGT	787
CATTCGCGACA	399
TTTCGCAACGC	1040
CGTAGTATACT	157
ACTCACGTTCG	25
ACGCGAATCGT	153
GGTAGATAGCT	581
GTCTGACGATC	2071
AAACGACGGTG	94
GTGTCGTGCAA	188
TTCATTGCGTA	2797
CGTCGTCACTT	2567
AGTTGGTCGAG	384
GACGGAATTCG	351
TGGACGGTAAC	103
CGGTTGGTACA	132
GGTTAAGTCGC	1934
TTCGTACTACC	2331
TTCTAAAACGG	47
AGTACCGTACC	948
GCATTGGGCAC	45
GCAATCGGGGT	132
GAGCAAGTTAA	129
CAATCGCATCG	229
ATCCGACCGTT	101
GCACCATGACG	507
ATAGATAACAG	9
CGCTAAAGTTA	244
GTACCGTAGCT	319
AGCGAACGTCC	270
ATAACATCGCG	22
GACGTCGCGAG	22
CAATTGCCGGA	2447
ATGATGACGAA	203
CAGTATAAGAA	80
TGTCGACGACC	82
TATCAGTTAAC	4
GCTGTATTTTA	136
CGATCGCGTAT	136
CCCTCGTGTAG	2
CTTAGCTACGC	187
GGACTTGCGAA	4273
TTGACTACGCA	29
ATTTAGCGGTC	1939
GCAAACTCGTA	441
CCGACCCAATT	178
ATGGACGAGCC	1783
GGTTGGATTCA	224
TGCGTACATTA	378
GCCGACATAAT	6535
AGGTTACCGCC	2882
CGATGTTCGCG	26
AACGTACCTGA	134
ACGCTAAACGA	377
CCGAACGTGTA	301
GATACCGTGAG	37
GTTTTACGTAG	6866
CTTATCGTCTT	403
ATCGTCAATTT	1620
CCGGATTGTGC	171
AGCTACTATAC	1
CATAGATTGAC	228
ACTAATTCGCC	110
AAACGTGGCCG	75
GCGTACCGTTC	193
CTCTTAGCCAC	1424
TAACGTGCGGT	40
GAAACTCATTC	777
GACCTATCGCT	1
GGCGATCGGAC	2962
CATAAAACGTC	27
GTTAACGATCG	300
CTTCTATAAGG	52
ACCTCATGTCC	2
AGATTAAGGAC	209
AAAGTAACAAT	463
TTATGTAGATC	245
CTCACGATGTA	1434
AAGCGGTAAAG	563
CATGCGGTCAA	691
TTGGATAGTCA	124
GAACATATGGT	202
ATTATCGGAAT	86
TTGAACATAAA	6
TTAACGGTGCG	61
GTTTCGAGGAT	41
CAACCTTACGG	20
GGCAAGTCGAA	263
ATGCGGGATTC	1248
CTTTTCGACTG	106
GAAACAGCGTT	672
AAGATTAATCC	111
AGTAATCAAAC	140
AACGTGAGGGT	41
TAGCGTGTGGC	272
CTAATACGTGC	1393
GCTCGTCAAAT	273
ATCAATCGAGC	84
CTTGGATTGAT	1918
CATTATGTAGA	16
CCCCGTCGATA	56
TGTGATCATAC	225
ATACGCTAATC	5
CATACGCGATC	55
CTCATTCAACG	50
AGATCGGTAAC	90
GATCAAATTGC	242
GAGATAAACTC	249
TGACGATGTTT	435
CGGAAACTATA	15
GACACTATCTG	172
TTCAATAAAGC	105
TTTGACGCTGC	63
ATAAAACAGAT	14
GGACGCTAAAA	48
TGCATACGAAC	1
TGTCGTGCGAC	1
AGCATGCGTAC	111
GTGAGCGGTGC	72
CACCAATTATG	93
CCGCACGTACG	1
TGTCGTGTAAA	70
GTATACTTATA	16
ATGGTAGTAAC	117
CTGCGTGACGA	157
AGCTACTAACG	30
GTGACTAAGCG	155
AACATAGTGAA	201
GGACGCTCTCG	1
CGGGATAGCTA	308
CTGCCGAACCT	42
GACGCTGTACC	90
ACGATTAAGGG	60
AACCGTGATCA	56
AATAGGTCGAT	42
TATCATACCGT	84
TTTCATTAGCT	5383
GTAGTACCGCT	659
ATTGTGCACAA	719
AGGTTACGGTG	2
CAGATAGCCAA	375
TACCGTGGCCG	31
CGGCTTAGGTA	773
ACCGATAGTGC	71
CGTAATCATAT	94
GTTAAGTCGCG	27
CGTACGCGAAT	178
TGTTATAGCGA	70
CTTACCGTTGG	281
ATCTCACGCGG	11
GGACTTATAGA	5307
ATTAAAATCGC	738
GTAAGAATCGA	2614
GTAATCGAAAG	113
GCGATAATCTT	405
GTTCGCTGAAG	123
ATCAATCGGTG	39
CATTAGTAGAG	84
GCCGTAGCGCC	125
CCATAAGTCGC	15
ACAGTTAAGTT	36
GTTATTAGGCA	503
ACATAGATAGT	30
AGCAACGAATA	62
AGCTGTATGTA	228
AAGTATCGTAA	89
GCGGTTACCGC	42
ATGACGCCGTA	135
GCCGGCTTGTA	150
GCGTTTAAAAC	215
AGTACCGCATC	273
CACGATCATAG	23
GAGCGGTGTCA	713
GCATCGTTGTT	1
CTTAGCTAGGG	85
TGATCACGGCG	4
CCTACGCTACG	54
GAATCGGTAGG	54
TTTTCGGAACG	108
TTTTACACGCT	171
TGGACGAATGG	527
CGGTCATTAGG	11218
ATGACGAATTA	227
CCGTATCGACA	746
TGTAGGTTATC	11
TTAGCGAAATA	248
ACGTGAGGATC	14
GCGTCGACTGC	4228
AGGTCGGGTAT	124
ATTTTACGCTA	2
CGATAACGCGT	1
AGCTTAGTATA	67
ATAAACGAACT	414
AAGTACCGTAT	943
ACGATCGGCAA	1
AGAATCATACT	10
GTAGATTCGTC	23
TATCGCTCCGA	501
CATAGATAACG	100
TAAGAGTACAT	160
AATAGCACGCT	1050
GCTTCGTAAGA	2
AGTATCATATA	528
CCGAGTTTAAA	3
CGTGTATTCGA	299
TTTCGAACGAT	237
TGTTTTAACGT	391
TTTGATACTTA	6
GTTCAATTTAA	88
GCATAGATAAT	324
CTTGGAACGAG	1745
TATAAACAAAG	3
GGATGACGGAA	1136
CTTTGGATGGG	4060
ACACGCGGTAA	46
ACTAACGTATG	1008
TTAAGTCAAAC	73
GACTATTCTCG	104
CTGATGACTAC	280
TTTACGTCGGA	57
GCGTCGCGACT	81
TAGGCTGCGTA	206
ACCTCGTAAAG	214
CGTTAGCGTCG	1
ATCTATCAGTT	216
CCCGTTATGTA	1324
GTCGCATTGGA	77
TTGCGCGAGGA	479
AACGTAACGTT	388
TGGACGCGGTG	12
TATAAGGACGC	1
CCTCTCGACAA	372
AACTCGCGGTC	4
GTAAGCCGCTG	34
GTAAAGAATGC	1863
TGTTGGTGTCA	261
TTTACCGGTAT	611
GATTCGAAGCG	29
AGAGTAGCGGT	479
GGTTACGGTGA	231
TGCGTCGGCAG	138
GGATCTAGCTA	78
CATTCGTGTTC	615
CGATTCGTATC	2752
CCGTAACTTAA	106
AGAGTAATCGT	148
TGGTTGGACCT	933
TTGTTCATAGT	543
ACCCGACATGC	73
GTCGTAACAAG	1404
CTGGGCATGTC	304
GGAACGACACT	1939
GGAGCTACTAC	152
AGGTGGACCTA	137
ACTAGAACGCG	37
CGATTACGTCA	5195
ACAGCTAAAGT	214
ACGATGCTATT	404
CCTTGGTATGG	50
GTCAGCCGAAA	157
ACGATAAACGT	4
AGTACGCGATC	229
GGCCATCGAAT	43
GTCATACGCAA	3355
GTTTTAACGAT	98
ATCAACGTTAG	281
GGATAAATAAC	92
AGCGTTTCGAC	8
CGGATAAAATC	59
ACGTAGCTAGG	90
TATGTAGATCG	30
TTATTACGGGC	33
GACTAATTAAT	251
CCCTCGTGTAT	630
GAGCGCAATCG	1
CGCTGTTAGGG	13
TGAAACCGTCG	370
TAGGCGAAGTG	4679
GCTCGTCGCAT	395
GATCACGGCCT	1128
ACCGAATTCTC	180
TTTATGCTACT	295
GTATCCGCGTA	86
AAGGACCTGAT	1256
AGGATCGGAAT	121
ATGCGGATGAA	108
GCGCAAGATTC	33
TAGCGTCGTGA	19424
GAACTAACGTT	245
AACTATAAAGG	59
CGGATAGTAGC	97
GCGGTATTCTC	15
TACTCGCTACA	309
TTCGTTCGAAA	106
TGTTGGATAAC	740
GCGCAAGTCAA	170
ACCGTAGATGG	76
TTCTAACGGGG	627
CTCGACGTGCA	564
ACCGCTTGTAA	30
ACTCACGCGAA	443
CTAATTCGATT	154
ACCTATAACGG	152
ACCGCTCTCAC	292
GATACTAAACT	1088
TGTCGTTTAAT	78
CTTTGGATTAA	27
GGATTGTGCCA	233
CGCTCGTAGTC	5
GCGGCATCACC	234
CGTGTTAGGTC	144
CATCAATCAAG	119
GGGTCATCAAG	75
CATTTATGCGA	1325
CTACTCGGAAC	176
AACGGCTTACA	128
AAACGTAACGT	372
CTCGATAAACG	248
CCGCTCGCTTA	13
ACGACCGTACG	204
CTGAGGATAGT	760
ATGGACGAATG	214
GGACGTCGATA	130
GTTAACGGTGT	1
TTACAATTGCG	234
ATACGTTCGTT	1868
TTCGAACGAAA	123
CTACACGGGGT	1544
GCTGTATCAAT	526
GTTCGTTTATT	565
CATAAACGACC	7708
TGCGGATAGCG	89
TACGCTTATGG	726
CCATAGTCATA	104
CAGCACGTCGA	1549
AAATCGATAAT	54
GACATAACGGG	28
ATCGTTTGGTA	211
CGTTATAACAT	17
CCCGATAGTGG	362
GAGAATCGTCG	632
AAGATTCATTG	1
CGACGTATGTA	526
GACTTACGAAC	32
ATTACCGTCAG	416
TGGATTCTGAC	3624
GTCAATCAAGC	136
GTTTAAACAGC	21
GTGATCGTTCC	29
ATCGAACTATG	25
ACGCGTCAAGC	971
ACATAGTTACA	28
TTCTTGGACCA	91
TTCGGCGAGCA	329
ATCGGATGTGG	27
CTCGTACAAAT	898
CGTCGTAGCGG	32
CATTACTACGG	31
TAGTTACGGCG	59
AAGTAAAGATC	139
TTGGACGAGGA	6594
TGCTTGCATGT	55
GGACTTCGACT	26
ATAATCCGACC	18
CGATTGACGCC	332
GACGTGACGAA	172
CTGTTTATCGA	268
CCGTCGAATTA	124
GACGCTACTAC	49
CACCATGAAAG	24
TGTATCCGTCA	14
CTGAGACCTAT	217
GTAGATAGTTC	231
AATCGAATCGA	91
CAGCTAACTTA	6010
ACTAATAAGGC	689
TACGTTCGTCG	1138
TGGACGAGCAA	253
CGTATCAAGTA	663
AGTGTATCAGG	876
CGCCAGAAAAT	58
CGTGTATGTAA	616
CATGAAAGTTG	539
AGCCAATACGC	3206
ACATTGATCGC	373
GAGTAACGAGC	1512
TGAGTCCGTGG	213
AGCCGGATAAG	1525
TTTCGTTCGAG	533
GTTAGCGAACA	227
GGTAGCTTATA	122
CGGGTAGGTAA	2962
AGCATACTACC	681
GTACTAACAGC	88
CGCATGTTTGC	254
ACGTCGTGACG	24
CGTGAATAACA	3290
AGTCCGACTAC	180
GGCATCGCTCG	205
TTATTAGACGA	135
ATATCTAGCGG	19
CATGTTTGGCT	169
GATCACGCCGT	65
AGACGTACAAA	195
TTCAAATATAG	38
AGCAGCGCTAA	461
CCAATGCGGTG	46
TTCACGAACAT	358
ATTCCGAAGTG	229
GGGCTAATCGA	67
GTCTGGGCTAA	43
GGTCGTTCCGA	992
AATAACCGCAT	19
TTTCATTAGGG	812
ACGCGTAAGTT	2
ACTTATAAGCC	64
AATCACCCGAT	20
AAAACCGCATC	21
GGTAACGTGAC	127
CCGACCGTAAG	98
GTATCCGGAGT	631
GATCGGCAAAT	60
ACGGACAGTTC	265
TGGCGCTGTTA	3134
ATTATCGATTA	389
GTCTATCGCTG	48
AGTTCGACTTC	5
TATTTTAATGC	108
CTGAGAAATTC	196
GAAACGGCGTG	21
TACGCCGGCTG	189
ATCGCTATAGG	746
CCGTGGTGGAG	1
GGAACTAGGTG	316
TATACTTAAGA	562
CGACTACGCCG	172
ATCCGGACGCC	29
GCCCAATTGGG	84
CCTACCGTTCC	120
ACATTACCGGT	4667
CGGAGCTAATT	86
AAGTCAATCCC	627
GAGATAGTTAC	22
CGGCAAGTTGG	922
AACTAGATGGA	2
TGCGAACCTAC	29
TTCATCGTGTT	11845
CTTCATACGGA	125
ATCAACGTGAA	39
GTCAAAAGATG	40
AGCTTATAGCC	253
CTCGTTATTAG	198
CTTTTCGCCAA	218
CTTGTAAAGCA	349
AACGTACGTAG	2
GGTCTGTATCC	129
CTCAGTTGGAA	2
CGAAAGTTGTA	584
TGAACCTACCA	3632
AGTAACAAGCG	106
TTGGTCGCGAC	258
CAGATAACAAC	174
GCTATCAATAA	5189
CATTAGCTACA	5794
TTAACGCATCG	107
GAACGTAACAA	577
CTCGAGTAACG	44
TTAAGGACGTT	46
CTCATTGATTA	426
GTTGCGTCGTA	258
AATAGTAACGA	45
TTTTCTAAGCA	183
TGTTAGCGTTA	677
GAGTAGAAACG	157
CTGTACGCTAT	69
CGGCTACTATG	36
ATACGTAAAGA	198
TTGTACGAAGA	6
GTGTATCAAGT	80
GGATTGTGCAA	1880
TAGCGATTTCG	224
TGGATCGCATC	938
GGCGTAATTTG	1390
TAACGAATGGC	306
GTCAACGGTAT	70
AGCGCGGTCTG	1500
TATGCGTATGT	188
CAGCCGGAGAT	50
AATTGGATTCC	1557
GCGCGATAGCT	86
ATTCGGTATCG	21
CCTCGTATGGC	1880
TTAGATAGCTT	223
GTTTCTATAAG	10
ACGAATCTTAT	529
GATTTACTCGG	87
TACGTGGACTC	107
GTATGTCGTTG	1
TGAAAGTGCTT	314
CTGGTAGATAA	466
TGGTCGAGTAG	4
TGAGTAGCGAA	388
ACTCATTGACT	279
TTTGACAAATG	1002
GTACTACACGG	23
GGACAGTCGTA	350
GAATCGGTGCG	286
GCAGCGTAATG	1087
TATCCTAGATT	813
CGTTCGACGAC	1
GCTGTAACGGT	751
GCAAATTGCCA	216
TGGATAGTAAC	3
TGTTCCGAACG	173
CCTCGAGTAGT	239
TATCTCACGGT	413
CAACAAAGTGT	942
ACTATTCTGGT	123
GGCGTATCGAT	52
TGTCGTAGCTA	1837
GATGCTCGAGG	89
CGTGACATATG	651
TTCGATTGCCT	5981
TATACCGTTCC	863
GAGAGCTAACC	240
GCTCACGGTGC	3027
CTTACTTAAGG	181
ATTATGGACTC	66
TTACGGGCATC	9
CATTCGGTTAA	365
GCCAATACGTG	223
CTCGAATCTTA	14
CTCTCAAGTAC	534
CCGTAGAACGT	550
TGCGAATCGGC	1522
GGAGCGACCGT	307
AAGTTAGACAA	42
GGATGTTGGGC	126
TTTCGCTCGTA	258
TTAGACGTAGT	326
ACGGACGTGCT	225
GATATACGGCC	64
AAACGTGATAG	83
GTGATCGCGAT	6323
TTACCAATAAG	7
GTACGTTGGGA	7
CTAACGTTAAG	2560
GGAGATATACG	8
GCCCATGACCC	257
CACGAGATAAC	62
ACGTTTCGCGT	3
TATTACGGCCA	456
TGTTGGGCGTA	46
ACGTATCCGGA	127
TTACCGTCGTC	2255
AGGTTAGGCGT	317
CGGCAGTAGGT	1393
AGGAAAACGTT	30
CTATGCTACCA	44
GATCAACTGGC	207
GTGACCGTACT	1438
TTCATTCGGGC	102
CTTTCTTGATT	16
CTGAAGCGTTG	25
TTAGATTATGC	254
CTTATAGGCGA	11
AGGAAATACGG	658
AGCGAATCGAA	5
ATCATGTCTAT	305
CAAATAAAAAG	1
GTTAATCCGGC	160
CGGACGCTAAG	114
ATTCATAGTCA	194
CTCAAGTTGAT	5
TGCCGACCATT	237
TATTACGTGGC	128
ATAGTCAAGTA	270
GACCGAAGGTG	51
CTGCGACAATT	2
GGGTTACGAGG	3
TTACTATATGG	40
TGGGCACGCTT	497
GCTACGAGCAC	256
GAACATGCGAT	176
GTAGTCGTCCT	432
GTATACGGGGC	577
TAGGACCCATC	212
CTTAACGCGCG	1
CCTGACTAAGA	28
ACGCGCTGCGA	17
GAACCTGACGC	29
GGTATCGAAAA	626
CAAATTGGCTC	110
AGATCGTGAAT	693
AAGAAAAAATC	109
CGGGGTTAGAC	218
CAAAGTTGATA	43
TTAACGAACGA	342
GGTCGCGATTA	82
ACAAGCCGTGA	66
ATCGTGACTAT	127
TAAGTATAACG	113
GTTCGAGTGCT	93
TGTTCAATCGA	728
ACGTAAGTCAA	22
ATAGTAAACGT	31
CTATCGGGTGC	248
GCGTAACATAA	17
TAACGATTACT	197
TAACCGCTTGG	40
GCTTCGTTATT	1346
CGGACTTCGAG	88
GGCATGAAACG	186
TACGTGCGAAG	196
CACATAAAGTG	4
TTTGGATTCCT	180
TTTACACGAAC	3627
ATGAAGCGTCG	1
CACGCGTCGCA	42
CGCACGTACTA	542
TTCGATTTACG	227
AGCACGTACAG	46
GGCTGCGTATC	226
TGACGCTAAAC	27
CTAAACGGGAT	137
TAATCGCATCA	197
TGTTGCGTAAA	163
CGTAATCGTAA	399
CCTATAAGCAA	41
GTTAGCGCGAT	98
CTGGTTGGACG	79
CACCCGTTACG	58
TTCGGACCTAC	80
GCTAATAGTAT	44
CCGACGTCGGG	81
ATGATCAAACA	661
CCATACGAAGA	239
CATGCGACATG	38
CATCGATAAGC	22
ATTCAATGTAC	24
AATTTCGAAAA	17
GATTCTAAGCC	119
GGATTCGAAGC	1235
GTAGCTAAGAA	91
AATGTACCTGA	2763
ATCGTTCGTCA	1035
ATTCCGGATTA	78
TGGATAACATG	467
AGCGCTGTAAC	615
TAGATTACGTC	254
TTGTTCGATAC	175
ATATACGCAAT	86
CAAATCAATGT	1
CACGCTACTCC	49
TTTTCGTTATT	113
TGCGGACGCGG	719
TTGATCGGAAT	257
GTATCCTAGCT	1977
ATTATGACGCC	28
TTTTGACGCAC	10
TGATCGCTCCG	192
GTAGCGCGAGG	90
TATTGATTAGC	1516
CAATGGGGTGT	613
TGGACCTAGCT	1
TTGGATCGCGG	6
ATATCGAAAGG	177
CACATCGGCAC	743
TTAATTCGAGC	53
GTAATCGCAAC	45
GCCTCGTAAAC	41
TAGACGCGTAG	1
ATGGACCCGTT	332
GACGCATCACG	350
GCTTGACGATT	365
GTTCGCGACAG	1
CATTTCGCGAG	84
ATCGAATCGGT	98
CGATGACGAAT	199
TTTACCGTATC	129
ACAGCTAATAC	16
AAAATCGTATG	426
TAACTTAGTGC	374
GACGTACCCGT	243
TTTCGTACAAA	191
GTCGTTAACCG	69
CCGTACATTAG	137
GTGTACCGTAT	2911
ACGCCGGTCCT	348
GTATAACGCTT	49
ATCGGAGCGAG	15
GCGCTGACGAT	1
CGGGTGGACGA	5
CGATTAATCCA	99
CGGACGTTAAC	91
TGCGTGATCAA	5
ATGGTTCGTAG	408
GTTTGTCGTAT	140
CACCCTAGTGC	5896
ATTCCGGCAGT	505
GGCGAATGGGA	162
CTCCGTCAGGC	53
GCCATCGTACG	748
GCTTGCGAACG	70
AGCATTTAGTA	129
CTGGTTCGAGC	1489
ACCTTATGAAG	60
ATCAGTACCGC	73
ATGGTAAACTT	210
ACGTGCAAGAT	4303
GAGACGATTGT	37
GATTAAGTTCC	233
TATCGAAATGT	2709
ACCATTAGCGA	102
CATAAGTACAT	885
CTAACGACCAT	471
AGTTATAAATC	10
ACCGAACTAAT	32
ACCAAGCGGGT	76
ATTCCGGCTAG	67
GTTACGCCAAA	207
ATCGACGTGGT	59
CTTCGCGAACC	4897
TATCTCTCGTC	523
TACGAATCGTC	162
GGCACGTACCT	1
CCGCGTCACGA	151
TTATCCGGACA	5033
AGCGTCGTCAG	266
GGCTAAAAATA	37
GGATAGATTGC	3958
ACTATTCGGTG	3
CGCCAATGTCC	31
ACATCGGAACT	552
CATTCATACGC	1
CGTTTAAAAGG	34
ACTTTCGGGCA	117
GCAACGGCTTA	4700
CGATTCGTAGC	319
ATCGTCGGCAG	25
CAGCGCAAGAT	4
ATCACGTCGTT	863
TTAATGCGGAC	1364
CGGTAGTCATG	3112
TAGCGGGTGTA	52
TAACGCTACGA	705
GCTCTTAGATT	179
CCGAACATCGT	1368
CAACGGTAATG	117
AATGCGATACT	188
TTAACGGGCGC	52
CGCGTCGTAAA	151
TAAAATCGATT	78
TTGGACTTGCG	43
GAAAAATCGGG	2630
GTAGCTAACCG	108
AAATAACGTAT	68
CGCTATTCGCG	152
TGTTCGCGATC	266
GTTGCAAGTAC	17
ACGTAATTTAA	74
TACATGCGACT	1110
CAGTGCCGGCG	31
ATCGTTCCGAC	47
GCGGTCAAGTA	247
ATTGTGCGGCA	1155
GGTTCACGGCT	632
CCTCGATAAGC	62
GCGGTATCGCA	2705
GGAACGCGTAA	510
GACTCGTCAAA	220
TGCGACCACGT	390
CTTACGTAAGC	831
CCGTACGTTGT	5
ATTAATCGACG	2
CGACGATGTAA	64
ATTAGACGTTT	51
GTGTATTCTGA	52
AGACCGAAGTG	206
GCATTTACACC	9
GACCGGTCAAC	246
CGTTACGGCGT	98
TTCATTGTGCA	3231
TTTTCGTAATT	1751
TAGCTTAGGTC	106
ATAAGTCGCAT	1350
CGGTTACGCTT	38
AGTAACAATTA	61
TGCATCGAATG	2170
ACTAATCGTGC	264
TACGAACGCCG	318
CACGTAATCAT	79
CGTAGATAGCT	44
CGCTAATAGGC	230
GATGTTCGACT	1209
AAAGTCGCATG	39
ACCTTACGGAA	86
GACCGCATCAA	76
TAATTCGCCAC	71
AGCATGCTTGT	2324
CCCACGTTATT	143
CGATTGGGCAC	240
GCAAGTCGGGC	555
GGACGTGCGCG	25
GCTCGCTAACT	596
TGAAAGTCCGA	159
CCGATCGTTTA	1
AAGTCCGACCG	50
TTTTCGATGAA	13
ATTCGGTTGAT	172
CTATCGGTGGT	45
GACTTAACGAC	36
TGAAGCGTTTG	32
CCCGGCAAGTC	1200
TAGATTCGCGA	256
ATTACGCGATA	316
TAGCTTAGCTT	328
CTCACGTACCT	36
CAAGAGTAGCG	60
TGAGGATCGCA	613
ACAAGTTGGAT	359
GACTGAACGGG	71
TAATTCCGTGG	107
TAAGCATTCTA	116
TGGAGCGAGAT	201
TTCGCGAACTC	499
AGGTAATTCCG	62
ATACTATAGCT	106
GGGTTGAACGA	6
GGACGTCAAAC	351
GTGGCGCTACT	12
ATCATGGCTTG	179
TTGGATTCGGC	1077
CGACCCGTGAT	1830
AGAAATCGGTT	33
TTTGCGTACTG	108
CTTTCGATACT	39
CAGTACCGTAC	239
TATTCGCGACA	10
ATCGCGCAAGT	5
CGGGTCAATGT	4
CGCTTGTAACA	90
CTTGTCGTGAC	50
TTATCGAATTC	1189
AAATACGGGCG	111
GCCTTATAGCA	19
CATTAGACGAG	10
AACAACGCTCC	53
TATTTGCGTGT	150
GTGATCGCTAG	29
CAGCTAAGAAA	32
TACGCGAGCAC	719
CCGGGCATGTC	153
CTATAGCAAGT	215
AATGAAACGAA	314
TTGGTAGATAC	21
ATAAAACGATA	135
GTTCGAGTAGG	27
CTATCTGCCGA	1
GGAAACGTTTA	202
TAACGTCGGGT	948
GATATGCTTGT	5
ATTCTGTTCCG	8
GTCATTAGGCC	1617
CTTAGCCGGTT	194
GGATCGCTACG	829
AAATAAAACGA	231
CGGCGTGTTTA	581
GGAGATAATCC	942
TGAGCGGGAGG	287
AAGGTTTATTC	1789
TGCGAACGGCG	164
ACGATTTCGCT	36
AGCTCGTCTGG	49
ACGTTATAGAG	71
ACCTAGAAACG	77
ACACCGAACCT	128
ATCGTTCCGGT	101
TATGACGGAAC	191
TGCTATAAAGT	586
ATTAGTAACAA	185
CTACCGTCGAG	1455
GCGGTTAATCA	3124
AGCGTTAATTC	3
TAATTTACTCG	1
ACCTACCGCCC	104
CGATTGGTAGG	74
CCATCGCGCGG	256
TTAAACAAATG	159
TATGGCTCTTA	404
TGATCGATGCG	584
TACCGTTCCAA	26
CGGAATTAAGG	379
TACGAGCGGGA	35
GCTCTTCGACG	3
CATGTTTAAAT	1135
TTTCGTGATAG	265
GCTATATGCTA	358
GGCTACTATGG	380
CGTACGAAGCG	28
GTCGCGCGACA	364
AAAATCTTGTT	12
GTTGCGCTAGG	343
ACAAAATACGG	212
GGATCGTACGC	5
CAAGATAAAAT	194
TAATACGCAAT	236
TTCACCCGTAC	139
AACGCTACCGT	2764
TACGGAACGCG	32
GACTACCGCAA	265
GTTTAATTCCT	15
ATTGTGCCGGT	2478
AGGCGTGAATG	2136
CATCGTATGTA	1364
TGGTACATGCG	10
CTTAAGTTACA	982
CCTGTTATGAA	241
GTCTATAGGTT	175
GTACGTCCGAA	841
CATCAATTAAG	65
ACCCGGCATCG	2
TACCAAGCCGC	115
GCCCATCGGCT	42
CCGCGGTGGAG	257
CTATACGAGCC	106
CTAAGCGTTAT	727
CTCACGATTGC	501
TGACATATAGG	114
AGTTGGAACGT	437
GCGTACCTGAC	2
CCGTCACTTAT	933
ACACCGAACTA	153
GTTTATGACCC	11
ATATCGGCTTT	341
TAGAAATAAAC	83
ATTGTAACGTT	32
GTAGTCGGGGC	30
TTAAAAGATCC	427
CTCATTCTCGA	364
GTCGTGCGCTA	154
ATCTTAGCCGA	1010
AGTAACGGCTG	124
ATGGTTCAAAG	117
ATCCGTCAACG	136
ACGCTCTCGTT	840
GTGGTAAAGCA	92
GTAGTCGGAGT	216
TTGCCGAACGC	250
GGTTGCGGACT	76
ACGTGCGGAGT	2
CCAGTACGAAT	1617
CCTTACTCCGA	264
GTGTCGATTCA	246
TGCGTACGTAT	2142
CCATCGCTAGG	508
AATCGTTAGGG	33
CGCGGTTATTC	1
AACGCCAAGAT	44
GGATAAAATCG	38
GTCAACGGTCA	79
ACCGATGCGGT	86
AACGTAAGCGC	298
GGGAGTATATC	2627
CCTATCTCGGA	16
TGGTATCTCAC	87
TATCGCTACGG	143
CGCCGTCAGGC	6226
CGATCAATTTG	2517
TAACAACACGC	1098
GTCCGTGAATC	6010
CTTACCAAAAG	3
GTGCGAATTCG	122
GTGATCAATAA	267
ATTCGCAATCG	16
GAATAAACGGC	558
AATCCGGTAAT	35
CTCGGATTATC	34
TATTTCGTCAC	848
AAAGCAGTATC	1
TACGCCGGCAG	6
GCTGACGACAG	142
CCATCACGATT	194
GGATTAAACTA	9
CAAGTCCGTGA	3
ACAGCGTCCGA	85
CAATAGGTGAA	1374
CTCCGTCGTGA	784
TTTAACGTGAT	1549
TGCGATTCGCT	190
TGTCGTTAGCC	23
ACGCTCGAGTG	354
TGAGCGACTTG	137
TAAGCCGTCGG	17
TGCGTCGCGAT	7
CTAACGTTCGT	589
TTCAAAAGATT	1
GCGGTTATACT	879
TGCACCATGAG	974
CCGATAAACTT	41
GATTCATTCTG	86
TTACGTTCGTC	149
AGCGAAAACGT	23
TTTCGTGCGAC	214
ACGCATTCGAG	26
TTAGCCTTACC	6
GTGATAGCTAC	181
GCGAATCAAAC	54
ATGAGTCATCA	48
TAGTCGTGCAC	631
CCGAACATAAA	231
ACAAGTAACTT	29
TTGGTACATTT	18
GAATCTTAGGG	2854
GACGACTATAG	23
CCTACGAAAGA	171
TTCCGGTAACG	102
GTCAATAGAGG	51
ACTTCGACAGT	72
TAAAACTAGGG	7
ATTGACGAGAA	476
ACAAATCGAAA	544
GTCAATGTGGC	706
AAGTCAATAGA	409
GTTGGTATCTG	361
CGCAAGTCCGC	9
TGGTAGCGACC	137
TGGTCGGGTAG	138
AGCTCGACGGC	78
CAAACTAAAGA	97
AGTACATTAAG	636
TATTACTATCG	120
AACTAGAACGT	2086
CGCATAGGCAG	183
GGGATCTAGGG	163
TTATCGGCGAA	289
ACGGACGGCTG	23
CCCGTCAATGC	140
AGAGTACCCGA	13
GGGATTCTGTG	6
ATACGCGAATC	10
CAATTTCGCAA	373
AAGATCGAGTC	46
ACGTTAGATAT	587
TTGGCTCTTAT	8
CCATAACCGTA	11
TTCTATAGCAG	36
AGTCAATTTGT	94
CGAGAAAGATA	3
ACAGTTCCGCG	2
CGCGATTACTA	111
TTACAAATCGG	230
CGCGAGATGCA	1
AATCGTCGAGC	40
CTAATAGATGC	1757
CCATGACGAGG	2009
GCGGGATCGAC	8
ATCTTAGCTTA	4
GAAGGTTATCG	26
GGAGCGCGATC	171
GAACGGCTACA	274
TAGACGACATA	871
TTTTCGGCACG	90
CCGTCGGATAA	285
TAATCGGTACA	2
GGGGACGACAT	290
ACGTCACGGCC	37
TGGTCAAAATA	16
GATCGGACCAC	98
CTACGGTAGAT	261
CCTGAACGGTC	2766
GGTGATCGTTA	73
TGTTCGCGACT	32
GCGATAACAAA	655
ACATAGGTAAC	736
AATCCCGCATC	242
CAACGTGAATC	173
TGAAGCGGTTG	33
GTACGCTGTAA	224
AAGTAACGGGC	1073
ACCAATAAAGC	264
AGATCGAGTAC	364
ACGACATATGC	205
TTGGGCTTACA	66
AGATGCGGGAT	27
ATAGTACCCGT	147
ACCGGCGAATT	408
GGCATCTATAC	1830
GCATGCGGGTG	103
ACATTGCGCTG	101
CCGACTGCGCG	7
GGCATCGCGCT	42
TTTGACGGCCT	424
GCGTACCGCAA	656
AACGAATCGAA	331
GACTAACGTCC	106
AGCTACGGCAA	1218
GACCGTTCGCG	327
AGAAGTGCCCA	261
TTGGACGACTT	197
ATTGCGTCACT	331
ACGTCAGCTAC	85
CAAATAACAAG	177
AGGTCGACTGA	1062
ATTTTAACGTC	23
AGTATAACGCT	66
CGGCGTAGCGA	449
ATCATACGAAT	201
GCCGACGCGTC	1
CCGGCAGTTAC	2
GCGCGATCGGT	9
CGCCAATAAAG	59
TACTCCGTGGC	135
ATTGTCGTACA	190
TGGATCGGCAT	974
AAGTTACACGT	50
TAATCGATATG	448
TTATCGACGTC	390
TGATAGTAACA	5923
GGCGATAGTCG	407
AATCTTGGTTG	17
AGACGTGAACA	1
TTTGCGTCACT	77
CGGATAGATCC	63
AGTCGCGATCC	132
GAATTCGTCCT	1803
GGGACGCGTAG	24
GAACTCTTAGT	424
AGTGTACGAGG	7
GAAAATCTTAG	50
GATAGTGCTTC	912
AAGATTAGTAC	156
AGACGTACCGG	594
TAGCAACGTCC	738
AACGTCGATGA	3
AGGATCGCGTC	193
TTTTCTTGGAC	1
AAGCGTCTCGG	185
ATCGTTGTAAA	380
CGTGAGCGGTT	449
TGAGACCTATC	5496
CGGAATTGACC	3
ATCTAGCTACT	182
GCCGTATCGTA	127
ACCTAGTACGT	229
GACGTCAAGTC	672
TAGTTAGGATC	208
TAGTAAACGAG	29
CATACCGTTCC	1663
AGCGTGCGAAT	361
AGCGTTTGGAC	72
AGCATTCGACG	10
CGGTTATCGAG	443
CAACGATCGAT	61
CCCGTAGCGTA	31
TTTTAGCCGAT	3
AGTTAGCGGGA	1640
CATTCTAATCG	68
GGCTTGTCGAA	20
ACATGCGAAGT	18
ATCGTGCGATT	29
TATGAAGTTAC	226
ACCGTCAAAAG	132
AGTTAGATCGC	2
GGTCAAATGTC	14
ATACGGGGCAT	154
GCAAATAAGCA	347
GGTAAAGTGCT	584
GAAGTTACACC	39
TAGGTTAAGGC	73
ATTATCGAGTC	1537
CGATTCGACTT	96
CATTGGACGCT	51
ATCGAGCGGGA	65
CTTGCGTGTAG	377
CCGTCGGAACC	421
AAGACGAGCCT	177
CCCATCGGCTA	109
CATTAGGTTAT	162
AGAGTACCGTC	30
ATCGCGAAAAA	535
TGACCGATGTA	3
CCTTCGCTTGA	138
CTTTCTTGTAC	24
GCATCGGATGG	63
CAATCGGATGG	4270
GCGAGTCAAGT	295
CTTTTTCGATA	67
GCTTATAGCGG	11
AGACCTCGTTG	155
GCAACTAAGGT	2686
ACAAGTCGTAT	381
AGCTTATAAAC	539
CTGTTCGCTAG	492
GAATGCGGTGG	52
CCGCCGGAGAT	182
CATTAATCCGT	1564
TGCCGACGTGT	735
GTACGTAATTT	570
ACCCGATCACG	165
CCATACGTGGA	1794
TTTCTGTATCA	131
CGCTTATAACG	219
TATGCGGGTTA	115
TAACGTTCGAG	1030
AACGCATGCTC	2
AGCCGATCGCA	35
CTCGTTAGACT	32
GAAACTAATTT	2
TTGCCCAATGA	1
TATTTACGAAT	54
TGCGTCGAGCC	105
CGCTACGCGAA	125
GCGATTCTAAT	22
AACGTGGTGTA	73
GGGGCGTAAGT	2139
ATTATCGTGAG	268
AGTCGATGACG	1340
GTCCGCGTACC	26
CGTTTAACTAG	226
ATACATTGGAT	623
TGCGATAAGGG	5
CTTAGCGACTG	1562
TAAATCGTGCG	3
GCAGTTACGGG	427
CTCAAGTCGAA	271
TGCTCGTCAAG	114
CTTCAACGGCT	1109
GAACGACGAAT	2022
AACTTAGATTT	3214
ATGCGGTCAAC	1327
CGGTGGACGCT	750
CTTTGCGCTAC	138
AGCTAATTAAT	77
AGGCTGCGTCA	438
TAGTAGATACT	151
GGTTTCGTGAG	246
TTGGCTTACAA	79
GGCACGTACCG	541
TATATCTGCCG	37
ATTAGCGACAG	113
AGGTTCGCGAA	4
TTGTGGACCAT	58
AGGCTAACGGG	165
GTACGAAAACG	126
TTTATCGCTGA	184
ACGATCGTTTG	4
CTCTCACGGTC	1283
CTAAGCGGGAT	53
TTTGCGGGTAT	7377
CCATAAAGATA	275
GATCGCTTAGA	3
GTTCACGCCAG	2
TTGGTCGACAG	480
CTTCGAAAGTA	146
ACCTCGTGGAC	167
TAAGCCGACAC	33
GCGTTTCGTAA	2
ATAGCGAGTGT	3006
CACGTTCGCCA	7
ATAGTTACCTG	53
GGTTGTAAACA	78
CAACCGATGAC	427
AGACCGATCCA	351
CCCAGTAATTC	2405
CCTTACGTGTT	558
CTGTGCGGATA	858
GTCAATAGTCG	57
ACATATGCGTG	182
CAGTAGCCGCG	54
ACATCGAACAT	29
TGTTCATTCGA	357
CGCATTTAATT	269
TGTTCAATTAA	252
GTTCGTAGAAT	61
CCGGTATGTAC	419
ATTGGAACCTT	619
CTGGTAACGGG	21
ACAGTTATGGT	98
TACTCGCTACC	96
GTCGTCGTACC	6228
TGTATCTCTTC	66
CGATGCTTCTA	90
CGGAGCGATTA	88
GGGTGGTCAAC	221
GCCTTACACGC	372
GTAATTTGTCA	41
AATCGAGTTGT	42
CATTGCGTGAT	2
CGTACGAGAAA	1201
ACAGATAACGT	284
CGTGTTGGTTA	353
GATCGTTTGGA	1123
CTAAAAGATCC	310
AGCTACGGAAG	1
GTATCGACACT	58
CCGTCGTGTAA	44
ATGCGGTCATT	462
AGTTTAATTTC	8
TTACCGTCAAT	103
CGGGTGTAGAT	25
ATATCGCTCGT	51
TACTAAAGTCG	117
GCCGCAACTAG	97
CCGGATTAAAA	166
AGCGCGGTTAG	100
ATAACATAAGC	6
GATCACGCTGC	1831
CGTCGCGAAGT	407
AACCTATAAAG	20
CGGCTACGAAT	112
TTAGATTCCGG	153
CCGATAAGAGC	2
CATCGTGAGCG	127
GCGGCCAATAT	142
CATCACGATTC	1
CGCATTGGGCT	41
CGATTCTGTTA	803
ATACGGTAGCG	266
TGAATCAAGCG	1004
CTTCTACGAAG	246
CTAAACGATCA	14
CCATTACGAGA	183
AAATGTCGAAG	81
CGGATGAAGTT	609
CGTTTGGTGTA	410
CTTGTCGTATC	132
GTATCCGGCAT	3926
TGACGACTGAA	289
CAAATCGAATC	197
AATCGGCGAAC	523
AAACTATTCCG	120
CGCCTAAATCA	147
ATTAAACAGAT	56
TTCGAAATGGC	210
CCGATCGCATA	4
GAGTTGATAGC	174
CATGAGTAATG	1444
CCCGAGTACGC	153
ATGCTATAATC	46
CTATAGGTTCA	1016
GGTCGACGTAG	1464
TTCGTAGTAGT	537
ACATGCGGACC	182
GCGAACGTAGT	1
ACCTAGTCAAT	39
GGACGATTGGG	164
GCCCGGCTAAT	43
CCTAATTACGA	11
CGCGTAGCGTC	81
CATCGTTTATG	268
CGCTAATCCCG	106
CCCGAAAGTTG	546
ACTGGTAAGCC	189
GCTTGGTGTAG	6
AGTGTATTCGC	16
AGATCGTTGGG	2
CACAACGTGCA	2
CTCATAGATAT	281
TGCAGGACGTG	32
GCCCGTTAATG	2
CGTGATAGCAA	56
CGCATAGTAAA	206
CTTCGTAAGGC	78
CACATCGAGTC	1802
CTACGCATTCG	35
AGATTCGCGTC	363
TGCCGGCAATC	23
GGTCGAACGCA	2745
GGCGAGTACGC	1
CTAAATACGAG	642
AAGATCGTATC	3
GAGTATAAAAC	120
CATTACTTATG	55
CTGGTAAAGTT	4891
GGCTAAGGAAA	46
CCTTATTCGGT	128
GTTTCTACGAA	1680
CCCGTCGAACT	56
CCGCGTAGAAT	418
GGCGTGTATCA	1608
CCCGACTTATC	5385
TTGGCTCGTAT	99
GGGTCATTAGA	23
GGGTAGTCGGC	512
AACATGCGTCG	6
CGAAATCGACA	1287
CAGTTATAACG	43
CAATAAGAAAT	29
AGTTCGCGCTG	56
TGTACTAAAGC	1122
AAGAAAACTCG	10
GCGGGTGTAAA	1415
CGGATAAGGAC	4
ATTGGAACTAA	11
GACTGGGGTTA	167
CACCCGTAAGC	72
CCTGACGAATC	135
GCGTATCAAGG	734
ACCCTACGCGC	313
GAGATAAGGCA	97
CCAATGGGGTT	388
CTTACTCGTCG	57
AGTCGTTGGAA	546
TGCCGAACCTA	185
TGTAACGGTGT	4527
TGCATGTTTGC	787
CATACCAATGC	137
CAACTATATCG	2281
CTCATAAGCAA	1
GCATAGTTACA	148
TTCTTGGAATG	944
CAGTTGTACCC	406
TTCATAAGTGG	113
AAGATTGGACG	31
GGATATAGCGC	481
GTAACGTACAT	6641
AGATACCGTAT	1036
TAGTATCGCGA	115
CTCATCGATGT	491
CTGTACCGGCG	33
ACACGGTCATA	1520
CTTAGCGAAAG	182
CAGGTAACGTA	48
GATCTCGCGAA	9
TTAACCGCTGC	116
AGCTCGATGAA	6
ATTGCGGATAA	1568
TAAGAAAAATC	718
CAATTTAATGA	120
GCGAGTAGAGG	107
GCGGTAGCCTA	108
TACTCTTAGCC	558
CGGGTTCGAAA	69
TAGAACGGGAA	2177
GACGCTATCTC	59
GCTGCGATAAC	91
ATTCGCGACAC	30
CCCAGTAGGTC	6032
AGTAGGTCGCG	4
CAGTGCTTGGA	329
GTAACTTAAGG	1
GGTGGTGTCTA	93
GGCAAATTCGC	4139
AAGGACCTACC	1
TTCGTGGAGCT	394
CTTAGCGAGTT	1135
TATCGGAGCGC	497
ATAGGTCGGCC	423
AGAATCGGCTT	349
TGGACGTCACT	729
CTCTCGAAAAA	119
CGCAGTACAAT	1996
GTCGACTATAC	522
ATAGGTCGTTT	1621
AATCGAATCAC	95
GTCGTAACAAT	1734
CGCTTAGGCAG	250
CGTTAAGTGAA	62
AAGACGTTTGC	34
ACGAAAATCGA	1550
ACATCAACTGG	82
CGACGTACGCC	22
TGACATGCGGT	540
AATCGTAGATT	3
AGCGCTACCGT	953
ATCCGGCGGTA	20
GGACGTAGTCG	71
CAGATTCTACG	18
GACGGTGCGGG	2
GCGTCACGTTC	724
ACTCACACGGC	355
GTGTTGGATCG	294
TGGTCGTAACT	453
ATGGTTCGCAA	65
CATCACGGAAA	44
TACATTGTTCA	48
AGGTACATTCG	115
GGAAATGCGCT	1420
AAAGCATTTAA	4
TATTCGGCTAC	171
TAAAATACGTT	1
GGCGAATAAAT	170
GGGCGTGCAAG	168
TGCGAAAGGAC	1450
CAGTAATCGCT	4
CTCGCGCGAGA	261
AATCGATTGGG	16
GGCCATGCGAC	103
GATTCGATGTT	466
TAGGCGAACAT	146
AACGCGCGATT	401
ATTAAAAACGT	118
TGTGGACGATG	241
GGTGTCGATAG	843
GGCGTGCGGCA	287
AGAAATCATAC	65
CATGCTCGTGC	9
CATGTTGCGAA	1
ATGCTACGGAA	159
AATAAACGTGT	617
TTGGTAAGCGT	2332
GCTAGGTCGAT	1
ATGTCGGAGCG	27
CGACGTTCGCT	119
ATTTTACCTGG	239
ACCTACGAAAA	1
TAACTTAATGC	106
GATAACGTACA	4
TTAGGTAAACG	47
CCGAAAATCAT	55
TTTCATAAAGG	260
TGACGACTTAT	5
AGACGCGCTGA	21
CAGTACGCGTC	294
CTTACCGTTAG	59
TTACGCGATTA	189
AAGTCGCATCG	173
TGGTTCGTTAG	85
AATTAAGTCGT	86
TTTAGTACCGG	331
GTCGTCTATGC	794
CTGCGATTCGG	643
AGCATCGATGT	710
CCAGTAGTCGG	1015
AATTTGCGACA	851
TAGTAACGTCG	159
TATACGAGGAG	25
TTTATCCGGAC	1281
GTTCGCAACGG	27
TTGGCTTACTA	1
ATAATCGTCCT	1
GTAGCTACGCC	19
TGGTCAAGTCA	215
TGCATCGTAGA	49
ACGTATCCGGC	1449
ACAGCGTTTAA	259
TTACTACCGGT	221
AGTTAACGTAA	21
AGGCGAATCAT	940
TTTAAACGACT	94
CTTCTATCGGC	2
ACTATACCGTT	88
GATCGGTGGCG	63
TGCTTGTACCG	318
GCGTTCGTTTA	1
AGGAAATACGT	98
AGTCGGGCATG	186
TTCGGCACCAT	404
AAACGTTACGC	2838
GCGCTAACAGC	111
CGTGTTCGCTA	119
AGATTAGCGTT	561
CTAGCGATACA	1159
ACGCAATCTTG	108
GTTTCTATAGC	200
AGCCTTATAGA	1576
GATTAGTAATC	76
GTATTTCGATT	95
CCCACGTCCGC	2083
GCAACGGTATG	15
AGTGAATAACG	49
GATCTCGGCGT	29
AATAGTTGTAC	97
CGGTCAATCCG	1
AGTTAGGTCGT	170
GTGGTCGGCAT	146
GAAAGTACCGT	1169
GATTCGGACGA	35
GACAAATACAT	2
GGTCATTCGTT	20
CACTTATGTCG	23
AACGAGATGCT	969
GTAAGTAACTA	554
GGGGACGTCGC	791
CTATCGAACGA	81
TGAGCGAGTTT	173
GTGTGGACCAT	33
CCTAAAGGAAA	128
GGCTCGAGCGG	3
GAACTCATAGT	1373
TACGCCGGCAT	6
GATTAATTTGC	34
CTGGTCGAGGC	952
CAACAATTTGC	88
CTCATTCGTCG	63
ATGTCGTTAAC	84
TTAAAACTTGC	1
GATGAAAGTAC	46
ATTTACGCCAA	217
CTTCTATCGAG	69
AACGAAATGTC	222
ATACGTCGGAT	377
ACGGCGTGATC	8
ATACGTTGGGC	7
TAGTCGACTGA	158
GGGTTGCATGA	171
GGGATCGTCGT	782
AAACGAGCGGT	453
ACTGGTTCGCG	422
TAGTCGAATTC	369
CCATTGGTCAA	15426
TACTATCGGCG	114
AGTCATTACGG	628
GTGGTAGATCG	7
CCCGTCAAATT	10668
CTTTTTAGCGG	55
CCAGAAATCGA	25
ATGCTTGACCC	31
TTAAAAATCGT	60
CCCTTTTGACA	3653
CTCTTACCGTT	32
AGATACCGCAC	650
TTGTCTATTCG	135
GCCTAATAAGC	144
ACATTCGCATT	236
ACGAAAGATGC	452
CCTCGGAGATG	768
ATATCGGAGCG	10
GTGAACGTGGC	618
CAAGATCGACG	152
ATCGCATCAAG	152
GTACGTAGTAA	790
CTCGTCGAACC	782
TTTATGCGCGA	23
GACACTATGGT	3
ATACCGTCGTC	8
CTCATCGCTTG	1037
CGAACGCTTGT	35
CTCTCGAGTGT	129
AGGTAGCCAAA	30
GTCAAATTCGC	616
CGCGAGGATCG	29
ATGGTAACTAG	12
TATGCGGACCA	9
AACGGTGTCCG	78
AGCGAGTGCCC	365
GTTTCGGGTCA	743
AGCTGTATTTG	903
AGTTTGTCGGC	103
CGCCGTAACAT	166
CAAACACAGAT	67
ATGCTCGAGGC	134
GCGTTATTAAG	799
GTCGTCAACGG	188
CTTCGAAGTTG	637
CATCGAAGCGG	83
GGACTCGCCTA	86
CAAGCCGACAT	3412
AGTTAGATGGC	40
CACGAGATGCC	14973
GTCTCGGATTA	117
GTGAATCAATT	72
GCCTAAGCATC	38
TGGCTTAGATC	60
ATACGCAAGTA	73
AGGTCGTAAGC	381
AGCCGATATGC	190
GAAATCGTTAC	1735
ATCATAATCCG	75
TACCGGTAAGT	358
TAGCCGGACCA	135
ATCAACGTAGT	1
CTAAGCGGGAG	74
GTCACGGTCCG	297
TATGTCGTGCA	278
CTCTTCGAACC	52
ACCTAGCTAAT	196
CACGTTATACG	34
TACAATTGCCC	3
ACGAGGATCGA	406
GTTTTACCGGA	477
CTCTTACGCAT	66
CAGCAAGTTAA	1
TGTTCACTTAG	274
AACTTACGCGG	318
AAAATCGAGCA	94
GGGGACGGTCA	2406
AGGATAGCAAG	1049
ATTCGGTTACC	12
AGAGTAACATC	1389
GACGTAGCGAA	113
AAATTCGTCAC	106
AATCGCGATCC	4
ATCGTCCGACG	21
CTACGCTAAGA	671
CCTAGGTCGAA	830
AGTACCGCTGC	106
AAACGGTAGAT	100
ATGACTAATCC	89
AGGTAACGAGA	606
ATTCGACGAGA	111
TATAACGTGTG	79
CGGATTCAATG	63
CGACTTAGCGC	1066
GTTGCATCGTC	3796
GTCGACTTATT	17
GCCTAAACAGC	825
ATCGTTTCTGG	154
CATTCGTCGTC	226
CGAGTAGATTT	1065
GTTGTAACGTC	1028
TATCGTTCGTC	314
CACGTACTACA	62
GACTAAGGCAG	1155
CAAATCAACGG	776
ACTCATCGGCC	187
GAGTATCGTAA	2796
GGAGACGCGTA	6
ACTAAGCCGCA	66
CTGACGGTGGT	1
TAGATCGGACG	77
GCGTGCGGTGA	93
ACGATTGTGGC	318
TATCTCGTCGA	608
TACTCGCGGTC	218
AGCGAATTGCG	87
TGATCGATTGC	1471
GCTAATAGTCG	228
CATAAGGACCT	278
AAATAAGCGCA	49
GGGTAACGACA	122
CTTACCGGCAA	119
GTATCGTTATC	3666
ATTTGTCGTCC	7373
TAACAAATGGC	4
CTCTCACGCCG	36
CTTACTTAGAC	1
CTTTTACGGCA	8
GCTGACATGCG	70
GTCGTAACTAA	538
GCATGAAACGG	1
TATTCTCGACG	93
TTGCGTCACGA	23
TACACGTAGAA	116
GAGTCAACGTA	776
AACTGGTCAAT	40
TTACTCGTGCG	78
TTCCGGTCATA	62
CGCGATTACCT	157
ATTGGATAGTC	7
CAATGCGAAGT	1
GGCTAACGTTA	52
AGATCGGACGC	9
ATACGCATGAC	1727
CATTCTATACG	315
CCGCATTTAGT	127
AAGTATCGCAT	950
TTAAGAATCAT	231
ACCCGTGGTAG	868
AAAGTCGTTGT	250
TATACGTGATC	76
CTTGTCGGAGT	285
TAACGGGAAGT	86
CTCTTACGTAT	33
TAGTAATCTTG	54
GAAATACTACC	73
CATTGTGCAAG	152
CTACTCGCGAA	636
GCCCATCGGTT	304
TGCGCGGTGAT	8
GGCAATCGTGT	72
TGAAAGGACCA	158
ATACGTACTAC	42
CTTAGCGTTCC	181
TAATCGAATTA	96
GATTCTGGGGT	100
GTCTTGACCCG	1231
GCGAACGTTTC	181
ATAGCAACGAG	53
AAGTAACGTAG	189
CCCTACCGTTC	93
CACGTTACGTT	278
AGATTCCGTCA	2
CAAGCCAATGA	137
AGCGTATCCGT	914
AACTATCGCGA	108
CCGAGATGCCT	225
GGTCGCGAGCC	3815
GGACTCGTCGT	265
CGTCAATTAAT	1
GCAAAGTTACA	203
GCAAGTTGTAA	54
TTAATCAATAG	16
TTCGTAAGTGT	159
CGATGCTTGGA	71
GGCTAAGCGCG	6
CCTAAAGTCAT	1061
CGTCTTGACAT	22
AATTACGTAGT	124
GGGGACGATAC	174
GTTCGCTAACA	252
GGTTCCAATGT	247
TTTCGGCACGT	52
ACACGGCCATC	3401
TTGATACCAAC	458
AGCTTGTTATA	44
ACCCGAAAGTC	3
GTGGTGGTAGC	178
AGACCTCGTGG	346
ATGTAGATGCT	34
GCTTGCGTAAT	50
AAACGAAAGTA	391
GTTCGTTTCAT	317
AATCGCTAAAG	7
ATGCGCGATCC	2
AGGTTCGCTTA	32
ATGCGAATTGG	497
AACAGCGTCGA	14
ACTTATTCGTC	1
AGAAAATACGC	2185
ATATCGCGAGT	47
CCATAACATAG	103
ATTATTAGCGC	190
GTACTAAGAAT	867
ATCACGATTTA	78
CGTAATCGCGC	23
ATCAACGTGTA	871
TGTAACGTACT	156
CTATAGCCGGC	5
AGTTACACCAT	364
GTCACGGTAAG	950
AGAACGATGTA	99
CAGATAAGGTT	43
CGCTAAAACAG	311
AGCCGTATCGA	365
TAAGCCGTCGA	48
TAATTTCGCAA	209
AAGAAAGTGCC	566
TGACTACGGGG	38
CCGCTTAGGGG	16
CAGTATATCGT	30
CACGCTATCGT	261
ATTGGTAAGCC	124
CGTAAGTACAG	19
GATTGACGCAA	830
CAATTATGTGG	368
GGGTTCGACAA	351
TAATCCGAATC	61
CGCTCGATATA	23
ACTTCGACATA	60
GTATAATCGTT	1
TTGCCGACGGC	464
CCGAGGATATA	3165
GTGATCGATTG	411
GGGTTGAACGC	3929
TATCGATAAAG	1
GGTTACCGGCG	6
TGGACGTAGCT	365
AGTTCGATACT	185
GATGTAACAAC	321
TGCGTCGTATG	301
TACTAAACGGG	48
ATCGACGGCCA	2438
GATTAGCGCAA	303
TAAAGCATACG	25
GGAGTTGGAAC	267
CTTCGAACTAA	162
TGTCGGCGAGG	34
GACGCTATAGG	108
AAACGACCCAT	87
AAGATTCGTCA	171
TGTGGCGGTAC	3
TGTAGTAGCGA	188
AGCGCCTAAGA	119
GCAACGAAGTT	14
TTTCTGACGGT	188
TTTTGTCGAGG	265
AACTAGAAAAT	2
GCCCAATAAGG	143
ACAATTTCGAA	846
ATTCAATCGAT	77
ATCTCGGCTTG	1000
TGACCCGACTA	12
GATAGATTCGC	1518
GACTAAAGATG	529
TACTCGCGTCC	825
GTTATGCGGTG	264
CGCGGTCATGT	54
TTAGGTTCGAG	98
TTCGTTATGGC	410
TTTCACGGTGG	381
TAATCACGGTA	2
GATCGGGTAGC	140
GCAACTATAAG	11
GTCTCGAATAA	68
GGCTTACTCGT	2626
ATACCGCTCGC	217
GAACATAGGCG	23
GTCTGACGAGA	272
CAAATATACGG	86
CAACGTAGTCG	139
GCCGAAATTCC	2497
TTCGCGAGTTG	1
TTAACGAATCG	1898
GGACGTAACAA	129
ATATTCGTTAT	402
GTAGCTTAGTA	1
CTAAAGCAGTA	18
TGGTAACGTAC	13
ATGGACGATCG	11
AATCGAGCCTT	171
CGACGTCCGCG	184
ATGCGGTGCGA	796
GGATCGTAAAG	1719
GAGTATCAAAC	53
GTCATCAATGC	238
CGGACGATCTA	2622
GTTTGCGTCAA	179
ATGACGAAAGG	1352
GTACATTGACG	858
CGACCGAAATA	1
ATCGCTAAGAA	1809
CCCAGTAGCCA	126
CGAAAGTCAAT	157
ATCTCGTACTT	295
ACGGGAAGTTT	17
TGACCGGATAG	42
CGAGCGGGTGT	86
GACTACACGTA	582
TTCGAATCAAA	6
ACTTACACGTT	116
AAGCGTTGGGC	210
GTTAATCGACA	131
TGGTTCAAACT	3342
GCCGAATCGGC	948
ATCGGGCGTGC	722
CGGGTTCACGT	214
CGGATAGTTAC	184
TACGGCGTGCA	1
CTCTCGGCGAT	14
CCTATCGACTT	4153
CATCGACTTAT	354
CGATTGACTAC	64
AAATCGTACTT	571
CGATTCGAGCG	60
AACCGATCAAC	8939
CATTGGAAATG	1104
GAAAGTCGTTT	1645
GCTCGTCACCT	65
TGCCGGTTATC	155
GGGCTTAGTAA	697
CATCGATTAGG	843
GTATGGTTCAT	449
TTAGGATCGAA	15
TAATCGGGCGT	134
ATCGGCAGTTG	94
TTAAAAAAACG	330
CCTCGTAAACA	21
ATAACGTACCG	96
AAGCAGTAGCC	10786
CGAACGTTGGA	1830
TACACGGCCAA	47
ACACGAAATTC	98
ACAGCGTCAGG	265
AAGCATCGGTA	742
GAAATCATAAT	405
TAAGCCGGGCG	16
AGATTACGGCT	1308
GCGAACCTGAC	215
AATTCGATTAC	429
TAGTGAACATA	3640
GGCTTGGTAAA	547
GGGTAGCGTTA	31
GAGACGTTAAC	21
GTCATCTAGGG	4780
TTAACCGTCAC	69
CACGAATAAGG	534
GCTTATACGTA	113
GCCTGACGCGG	338
AGCGATTCAAC	78
TACGTGATCGT	2
AACATAGGTAA	39
AAGCATTTACT	236
AACAACGCTGA	34
TTCGGATTGTC	471
CTTGTTTAGCT	503
CCCGATAGTAC	191
CATGTCGGGTC	86
CGAAAACCGAT	156
ACGATGTGGAC	117
CCGATAGTTAT	5
ATCGACGCACT	1207
ACTAAGAGTAG	497
TGGAATTGCGG	194
TAGTGAACGTT	1415
GGGACGAATCA	177
GTCGAGTACCT	234
GACCGTTATGC	122
AGCTTAGGACG	46
GGTGAATAACC	22
TGCGCGATTGA	10
GGGTAAGCCTA	238
TATTACGCAAT	1215
GTCGTTAGACA	279
ACTTGCGTCAC	2
ATACATGCGGA	181
CTTGATAGCTA	976
CCTATCGAATG	608
CGATTCTATCA	10
GTGTAAACGAA	532
GGTTGCGCGAG	3
TGTGCCGAAGC	12
CGCCGGTATCA	511
GCCTCGAATCG	96
CGACTTCTACG	95
GCGGCAGTTGG	66
GATCGTCGTGT	536
AGTCAACGTTT	47
GCGTAGCGCTG	206
AGAACGCGGTA	83
CGGGTCATAAT	27
GAGTATAAATC	157
ATACGTGTTCA	163
TGGTGTCGGAC	372
TGGGCGGTCAA	349
CCTAGGTTATT	99
CATTCTCGGCG	48
TTAAATAAGGC	296
TTGACTAAAAC	120
ATTGTACTTAC	8
CAAATCGCTGT	113
GCCGAAATGGC	1028
ATCCGGTTCAA	67
GGCAATCAATC	11
GTCTCGTTAAT	1662
GCGGTGAATAA	46
CCGCTGTAACG	109
AAGTACGTAAC	37
GGCGTAGCGAA	1886
CACGGCGTGCA	360
CGGCGAGATGT	57
CTATGCGGTGT	917
CGGGCGTGCAA	135
CAAATAAGTGT	283
AGGACGCATTC	1991
CTGCGATTGTC	123
ACCAATGGCGC	14
GAGACGCTAGG	307
GTGCGGTCAAC	218
ATCGCGCTAGG	994
GCATACTTATG	395
GTTATACGAAG	823
TATCGCGATTA	26
TTCTCGGCGAT	411
TAACGCCGGCA	46
AAACGTACGCA	261
GCGTGACGGAA	12971
TACGAAATGCG	58
ACCGTTGGACG	77
CTGGGCGTAGC	6
CCCTACTAAGG	38
TAATCGGACAG	300
TTTCCGTCGAT	404
CGTGACCGCAA	1082
GGGACGTCGTA	797
GAATCGCGATC	640
GCATTTCGTGA	96
GATAAATCTTA	36
TTCGACGCAAT	56
GAATTACGAGA	283
CATAGATTATC	31
TTCAACGTAAA	775
TGACGATTCGA	167
GTGTCGGCGAA	87
ACATAACCGTT	145
AACGTCGGCCA	117
ACGTGTGGCCG	41
AATACGAAAGG	429
TTCATTCGGGT	19
CATTTACGAGG	409
GCAAATTCGCA	248
CACGGAAATTC	3720
TGTTATACCGG	623
TACTCGTAATT	301
GTGCGGATGTT	605
AAGCATTCAAA	276
CTAAACGTAGC	3636
ATCACGGGGCA	175
TTTTACACGTT	17
GATGTAAACTT	129
CGCGTAAACAG	291
TAATAGCGGTG	143
ATACGGACGAG	61
GTTGGTAAGGC	4675
ATACGCGTCAC	61
GCTTCTATAGG	21
GCATTCAAACT	97
ACCCGTGATGA	3457
TTGGACCCATG	374
TATGTGGCGGT	87
CCGATGTACCG	1
GAGACGAAATT	65
AAAACGACTAT	801
CTTGGATCGCA	330
TTGCATACCAA	256
ACGCGTAAGCA	2483
CTCGATTATTA	161
AGCACGTTCCG	1
GATAGTTGTTC	26
GTATTCGCGAG	336
TGGAACGACCC	300
GTAAGTCGCGG	15
GCTACTCGCTC	260
CACCAACACGT	51
TGCCGGCGGTA	164
GGTCGGATAGC	1823
TACACGGCTAA	254
GGTTCATTCTC	167
GGATTAGATGC	196
AATAGCGGTGT	78
CTCGTAAGTTG	5266
TTTTACGGTGC	252
TAATGCGATCG	27
GACTGGGCTAC	38
ATTGCGTATGT	94
ACAGATTGATA	849
TTCGGTATTCG	213
CTCTTAGGTGT	185
GTTAGCGCAAG	910
GATCACCCGAC	205
AGCGAACATGT	21
CTGACGGCAGT	440
TGTCGTCTGTA	2
GCGTGTAACGA	197
CTTCGTAGTAT	204
TAGAACGACGT	1
TTATACGCTAC	1
GTCGTATCGAT	173
AAATAAGTGCT	660
GACTAACATGT	439
CAATCTTGACA	3838
ACCGGATGAAA	53
ACAATTTCGTC	56
ACTCGGCGTAG	37
CCGAAGTTAGA	9791
GGGGATCGACA	45
ACGCTATCTCA	87
CGCAACGATTA	1
CTAATTACGCA	1559
ACTCGTACTAT	4
TTAACCGACCG	251
ATTCGACGTAG	162
CGGCATCGCGG	54
CGCAAGTCAAG	201
GCTGTGGACTC	34
AATTGATGACG	70
ATGATAGCCGT	12
CTAACGTTTGT	51
GCACCCTAGCT	424
GAATCGGTGAT	1
GAACCTACGGG	1786
AAATCGCGACC	137
GAACGACGCAT	44
GCTTACGCGGT	78
GATCGACGTGC	43
GTCATACCAAC	2
TAATCAATAGC	411
CTCGGAACGTA	12
AAATGCGGTGC	104
GAAAGTATCCC	125
CAGCGGTATGG	479
ACAGATCGTCG	64
GTGTCGTTAGA	406
TGCGATCTCTT	56
CGAAAATACTA	132
GCGAGCGGTAA	17
CCGAAGCGTCC	4292
GCCGGTAGAAG	307
CTAAAGATAAG	59
ACTCATAAGCC	27
TGTGACGAGGC	181
ATCAGTATCGG	14
CAATCGACAAT	369
CCATACGTAAG	912
CTTAATTATGC	287
GCTGTTCGAAG	60
TTATAGCGGTG	53
GTCGTCGAATT	108
GGCTAATCGCA	1212
TAAGTTGAACG	807
GTCTATCGACT	760
ATATCATAGGC	14
CGACGTGGTGG	184
GCAGTACGTGA	443
GTTGCGTAACA	1359
ATTAAACGATA	568
GCGGACGACTG	165
TATCAACTGCA	20
ATAGCGTGCAC	1132
CGAATAAAACA	21
ACTTTCGAACC	16
CGAAAATAAAT	12
GACTAAACAAA	158
CAATCTTGACG	799
CATTAGATTTC	214
TTTCGTAAGCA	59
AGACGTCGGCC	493
CACAGATTCTA	1
TTTCGATTCGC	78
AGACGCGAGTT	47
TTCGTCTGACG	441
GCTCGATTACC	149
CACGCGATAAG	90
CTTCGTTAGCG	35
ACTGCATAGTG	139
CTTCGTTAATG	595
CGATCAATAAG	4009
CCGTCAGCTAA	579
AATTAAGTGCC	38
GAATCAATTTG	237
ATGGCTCGTGC	180
GAAATATACGG	1864
GAGATATGGAC	52
GGCATCGCGAC	201
GTGCCGAAGGT	67
GCGTTAAGGCA	239
GCTTGCGACCA	1341
CGTGTTTTAGT	11
TGAGACGATTA	183
CATAGTTGGTT	742
TTACTCTTCGT	625
CTGCATACCGG	34
TAGCGGTGATG	247
AAGGTTATCCC	2695
ACAGGACGTAC	216
GTATACGGCAG	46
TAAGCGTTTCA	783
TATTCGGTTCC	199
CGCTGTACGCG	16
CGCCAATGAAA	184
GCCGAATTCTA	245
TAAAACGTTTA	83
CCATAACGTGG	1346
GTGACGGCTGC	103
TTTCGTATCGT	635
GCTACACGGTG	1250
CATTGACGATC	360
CGATCGAGTTT	208
GCATTTAAAAA	80
GCAATCAAAGT	119
TAATACGCATA	602
GTAGTAGGTCG	94
CATGCTACCGC	4447
ACGCCAATGCG	2
CAGCCGTACTA	603
CGGAGATAATC	514
GAATTATTCCT	180
AGCGTTTCTTG	3
AGATTCGGATG	82
GGTAATCTTAT	791
TAGGTAACGCA	2
ACCTATCTAGC	92
GAACTAAAATA	70
CAAGATACTTA	186
CCTCTTACTCG	233
ATCTCACGAGC	327
TAATTCGAAGG	1127
GTCTACACGGG	429
TGCACAATTTG	1
CTCGGCGTAGA	54
TGGATCGCTTG	2076
CATTGCGCTGT	3
CAAGTATCAAA	305
GTCGTTTCATA	114
TAGGTAGATAC	4563
ATCGAAATCGC	939
GGTTCCAACAC	332
CGTTGGAACCT	1912
GGCAAATGTAT	165
TATACGCCGGA	54
ATTAATCTTGG	31
CCATCAATGTG	360
ATTCTCGGAGA	44
GATTCGGGTTA	101
TACGGGATAGT	140
TAAAACCGCAT	2
TTCTAATTTGC	3272
ACGACGTCGGA	62
GCACGCGGTAG	14
TACACGTTCCG	257
AATCAATAGTA	145
AGTTCCAATGA	37
GTACGCTCGTT	8
CCGTCAAGTCG	572
GAGCGAATTCC	156
TTCCGTGGAGG	306
GTTTGCGGACT	10
GCACGTCGACT	305
CAGATGTTCCG	5
CCCAGTACCGC	248
CTTGATCATAT	176
GCTAATCCCGG	1
TTTAGTAACGC	1273
CTCTCGATAGC	583
ATGTCGTACAA	138
ACGTTTCGGCG	9
AGGTTATAGCA	549
CAAGTAACAAA	1134
ACCGTATCAAC	1514
TTTGACCGCAT	222
ACCTCTTAGTA	5604
CCAAGCGTAAA	30
ACATAGATTAA	1709
CCTTCGATGCT	541
GAACGGTCTGA	203
CGCGTACGAGG	78
CAAATTCCGAA	176
CTAAATAAGCG	30
AAGTTGGAACA	172
ATATTCGAACA	222
CGTGACTATTC	2
AGACAAATTCC	1465
CCGAAGCGCCT	127
CGACTAAACGT	1
GCATTCGCTTG	61
GTGAGCGGTAT	204
ACTAATAGGTC	290
TTATTCTATGC	116
ATCGTACCGGC	67
TGGAACATCGT	89
CTTTTCGATAG	185
AATAGCCGCAA	63
CGCGATAAAGA	1988
AGGACGTAAAG	15
TTCGCTGCGAA	1246
ACCGACACCAT	316
ATGATCGGAAG	243
AGCGTCGCATA	76
TTTTAACGCTT	1
CCCAGTCGTAC	788
ATAGCAATCCG	407
GCCGTACGTTA	2
CAACGTAACAA	108
ACCGGACCTAG	302
AAGCCGCATAC	26
GGTCGTCAGCC	375
ACTTCTGTACT	347
AAGCGTTTATG	45
GTCAGCCGAAT	1634
CGTCGTGACGC	43
GGTAACTTAAC	165
CGTACTACACG	66
GTTACGAGACT	393
GTATCGGTGAT	112
TGGTCGCATTC	4523
TGGTAAGCATC	22
AAGCGTCTGGT	59
GGGCACGTACT	2634
CGCTTGGAAGT	77
CACGTCGGCGA	34
CTACGAACGCA	68
GTGACTATACG	9
CAATTACGAGA	378
GCACACGAACT	1077
ATGTTGGACCT	3244
CACGGTAGTAC	5
CGACATAAGTC	1228
TGAATCAATGA	1
TGGACGCTGAA	1
TTCGGATAACA	488
AGCTCGTCTAT	526
TGCAGCGTCCG	1573
CTGGTAAGTGT	179
CTTAGACAAAG	1317
GAATCGTCTGT	345
GACTACGGCGT	65
CTGCGTCAAAT	67
TAGTCGGATAA	26
GGTAAACGTTT	757
TTCCGTCAAAG	639
CTAACCGTAGA	146
TAGCCGCTCGC	47
TTTAGCGCGAT	13
CTGTGCGGAGT	127
GCGTCCGTGAG	1184
CTTGCAAGTAT	352
CTCGTAAGGCA	1243
GAGCGATATAC	106
TAGATACCAAC	2474
GTGTTCGATTT	39
AATCTTACGGA	93
CTTACACGAAA	61
GGAGTAGCGGG	204
CTCTTCGTAAC	400
ATTGCCGGGCA	28
TTATTCGGAGC	4641
CACTCGCCTAA	36
CGTAATCGCTT	1520
GCGTCACGGCA	988
ATGAAACGTTA	166
CTAGTAGGTAG	25
GATTACGTTCG	23
CAATCGTAGAG	479
TGGACGAGCGC	1
TACATTACGTT	50
CCGCTCGAAGA	137
GGGATTAGGCA	135
GAAGCGGTGGC	5
ACTTAGCTTGT	149
CGCAACGTGGC	47
GTACGTGATGA	2671
GTCGAAAGATC	11
GCATTGCGTGC	696
AGCGGGATAAA	255
GCTTTCGAAAG	438
TGAGTACGAAA	134
ATGAAGCGGGA	398
TTAACGATTAA	309
GGTAGCGTAAC	348
GGTATGGTGTC	8295
GCGATCGGACA	2102
GTTGGTGTACT	1458
AGAGCTACTCC	650
GATAGCGAACC	1790
GCTACGGCCAA	668
ACAGACGTTGG	769
CTAGTCGTCGC	1
AGGCGAGTTGA	508
ACCGCTGACGA	12
CGTTATGTAAA	123
ACAGTTGGTAA	171
CGTTTAGCGCG	51
CGCTTAGTGCT	79
TGCACCAATTT	19
TGTAGATTACT	90
ATTTCGTTAAC	104
AGGTCGGAGTT	157
ACATGTCGGCA	107
AACGTCAATCG	6
GATTCGGAAAC	1782
GTTAACGTGAG	158
GATCTCGAATG	5
GTATTCGTGTT	61
ATATTTTCGCT	990
TTTTCTTGACA	219
ATGCGACATAG	286
AAGCGCGGTTC	1604
CATTCGAACTA	263
GTCGGCGGTAA	95
TAAATAAACAG	8
CGCGTAATTTG	320
GTGACTACGGG	412
TAAGCCTTATA	218
GTGATCAATAC	303
TGACGATTTAC	207
TACGGCGAGGT	2
CGCTACGCACT	1211
GTAACGAACAT	78
CTTAGCCGGTC	189
CCATCAAAAGA	320
TGGTCAATTAT	916
CAGGTAATTAT	215
GTTATGCGTGT	10223
CTTCGTCTCTA	587
GTATTTCGGGT	472
CATGTCGATAT	687
CTCGACGTTTC	62
ACTCTTAGGGG	193
CTAAAATCGTG	38
CGACGGTGGAG	5
GTCTATCAGGC	53
GCGTCGCGTAC	190
GGAACGACGCT	26
ATTAGATTCTG	32
CAGGTAAGGTT	72
AGCATTGACGA	175
AATTGCGACTG	58
CGGTAGCGGGT	2633
CATAAGTACCG	44
GTCAACGAAGC	585
CGCTGTAAAGC	119
CAGGTACAAAT	30
GGGCAAATCAT	104
GGCGAGTGCTT	264
AATCGTAGATC	115
GACGCGATTGC	12
CCCGTATCGCG	1
CCGCTTATTCG	28
TTCCGGTATTC	352
GATTATTCGAT	160
AGTTATGACGG	14
AGTTCGAAAGT	310
TGACCGGCATC	91
CATCGCAAGTC	701
GGGCATCGGTT	841
TAAGTAACAGC	1602
CCGAAGCTGTG	459
CAAAGTCCGTG	129
ATGGACGCTGA	7
ATTTGTCGGGC	314
GCTATACGCTC	801
CGACCGGAGTT	224
GAGTGTATCCC	4376
CCGTGGAGCGA	22
ATGCGGGATAA	247
TATCGTTAATT	164
CATCGGTATGT	454
GACGAATTGCC	345
ACGGACGCATT	506
GCGTGCGAACC	74
TTAACGTGTAC	226
TTTCATAGGTT	6
CTGTACTAATA	996
AACTCGTTCCA	13
CTGGTATCCGA	159
GGGATCGACTG	617
CAGCGGGATTA	20
GGAACTCGGCC	49
ATGTAAACTCG	76
CTCGTCGAATC	297
AAACTCACGCG	1
CTACTAACAGA	119
GGGTTCGTATG	339
TATTTCGTACA	1131
ACATTAGGTTA	172
ACGGACGCAAT	302
AGTTAACGGTA	495
AGTCGTCGACT	420
CCCGAAAAATC	1
TAGTAACGATG	6
AAGGACGATAG	413
ATCTTATGGCT	123
GAAAGAAATCA	113
TTTCGGGCATC	71
ATCGATGTTCC	88
CAGATCGAACC	631
CGAATAACGTT	153
ACGAACGCGGT	2
CTAGTCGGGTG	592
TTGACATAAGA	2073
CCACCATTGAT	4290
GTATCAGTACC	93
CCATGCTTGTC	65
GGGTAGATTTC	28
TAAGTTGATCG	331
ATATCGACTAC	1343
ACGTAGATGGG	2492
TAAGAGTACCC	1
GTATTCGAGCG	219
AAGTGCTTGTA	42
CATTGGTTGTT	51
TACCGGTACAA	2935
TGGTAATCCGT	1
GGAACCTAGAA	156
TGAATCGTCTA	2736
TAAGTTACCGG	2229
AAGAAACGTTC	513
GACGTGGTATG	12
CATAGTAACAT	177
TATATCGAGGT	1099
GGTGTAACAAT	3
CCCGTTAGCCG	11
AGCTAAGCATC	51
TAAGAAACAAA	230
ATGGTTAATCC	58
CCATACGTTAT	421
GTTTAGTAACG	399
GCTCGTAATCA	176
TATAGCGTAAT	558
CCGTAGCTTAC	456
GTGCGCGAAGT	258
TTGCGGATAGT	105
TAATTTCGGTG	1
AGAAAAAACTT	52
GATTGCGTCCT	3451
CAAAGTCGAAC	55
GAATCGCTTGC	98
CATTCTAACGA	1914
TGCTATACCGC	2
GTCTGGTACAG	302
GCTTGTACTAC	8031
GCATAGATGTA	93
GGCTCGATAAT	83
GCCGTAATCAC	52
ACCGCATACTA	1
TAACGGCCAAG	316
GAAAGAATCAC	195
AACGATCGCTA	944
CCGATGCGATT	43
TATCGTCAAGC	672
CTTAACGCGGT	106
CGTTAGCTAAG	9
ACATAAGCAGT	1284
GTGGTGTATCG	255
TTCGGCAGTAC	321
CGGACCCATGG	3936
GATCTCTTAGA	1
CGGTTATCGTA	65
CCGGTACAAAA	190
AGACGTACCTG	1
CATGCGATCGT	2
GTGATAGTCAA	666
TTGCGTAAGTG	63
AAGTGCCCATG	156
CTAGTAGGTAA	17
TGTGTTGCATA	34
AAACGTAGCGT	10
ACTCGCGTAGA	113
GTACTTAAGTA	14
AACTCGGAGTT	230
ATATCGGTTGA	710
AACTAGGTAGA	96
ATAACCGAACA	546
TGCTCACGTAC	53
GGTATCGCAAG	104
ACTATGGGGTT	44
CCTGACGCGAA	121
TTGGTGTAAAC	390
GAACGCGGTGG	3
AGCTTACGCTT	519
CGTGCGGCCAA	984
CAATCGTGTAA	326
CGCTAATTAAG	5
TATGCTCGTCG	591
AGTAGAAACTA	139
AAGAAATTCGA	42
TTACGTAACTT	1330
CCTAGAAGTGG	1
TTGGTTAGCGT	1228
TTACTCGCTCG	13
CTTGATTACCT	138
TATCGTCGGGC	107
TACCGTCGTAC	2011
AGCGAGTGTAG	73
CGCCAATTAAT	194
AGCAGCGCTGC	27
CGGTCAATAGA	1299
GAATCACGGTA	490
CCGCTCCGAAT	674
GCGACCATTAT	220
CTTCTATCGAA	145
ACCGACTGAAC	239
GTACCGTCGCG	703
GTGTTCATAGA	38
ATTCCGGTTGT	229
GGCGTAGTATA	598
GTCGAACGAGA	74
TTAATCGATAA	228
AAGACGTCACG	50
GCCGATCGGTT	1
TACCGTCGAGT	653
ATCCGGTTACG	59
CTAATAGTAAA	11
ACTTACCGCTG	7
TGACCCGACAA	1
GAATCATAGTT	542
GTTTCTACGGA	385
GCATTCGGGTC	8195
CGGGTATCGGT	255
GCATACGGCGG	35
AGCACGCTAAC	276
AGATACTACCA	808
GGCGAATCTTG	11
CGAGTAGAATC	360
GATCACGAAGA	50
GCGGGATTACT	184
GATGCGTGTTT	222
GCGTGCGAAAA	172
CCGTAGCGAAG	69
TGCGGTGGAGG	167
GTGTATTTGCG	865
ATAAAACGTAA	1
TTCCGACCGGT	47
CGATTTAACGC	12
ACGTTATCGTC	4878
GTCATCGATAT	107
GACCTATCTCG	201
TTAGACGCATC	215
TGTCGATGTAT	58
GATCAACTATT	90
AACTATACGTT	24
TACGTGGAGCC	5
CTGACTACGGA	149
TTCAGCCGCGG	43
CATTGTGGACT	190
CATTGTGCACA	518
CGGTAATCAAT	49
TAGTAGCCGGC	17
TAGCGTACCGG	898
TATTCCGCGTC	717
GTTCGTCTTGA	196
TGAAACACGAA	39
ATGGACGCTAA	3
ACGCTATAGCT	43
AGACGTCGGCA	1514
GACCCGTTATT	56
GCGTGTACTAC	543
AGATTGCGTGA	200
GATTGCGTCAA	473
AGACCGGCTTT	127
TTATCGCTGTT	103
CTTTACGAACG	65
CAGACGCCGGT	41
GTATTCCGGCA	258
CGTCAAGCCAC	9
TTCGACGCCAC	32
TTGAGGAGTCC	31
GCTAATCGAAT	84
CGCTTAGGTAG	426
CATAAGTTATC	261
AAAACAACTGC	208
ATCGACTATCG	532
TACTACGAAGA	107
GGGTAGTCAAA	868
TGCTATCGGAC	1155
GTTAGCCGTCA	1046
CGGATTGCGTG	99
TAGCAGTAGAA	56
CAGATTCGTAG	647
GCGTCTTGTAC	22
CCCTAGAACGT	199
CGTGTAAACAG	86
GATGCTATCTC	195
CTCTCACGAAT	1
AAGTGAACGAA	76
GGCGAAATGTC	268
CACGTTTGTCA	324
ACGATCGGCCA	144
AGCAGCGTTAC	550
CTAAATACGAA	101
CTTCATTGCGC	165
TACACAGACGC	118
CCGGTTGAGGC	10
CCGCGTCGGCA	172
GCCATCTAGGT	110
TGACATGCGTG	282
CGTAGCGACTA	523
TTAGACAATTG	26
ACTGCGAAAGT	108
GCAGCGTTTAT	1508
TTAACGTCGGA	7
AGCTTACGAGG	66
GCGAGACGTTC	173
TACGGACGGAC	583
TTACTCGGCGG	84
ATTCGTCGGCG	18
AATTGCGGGGC	23
ATTAATTCGGA	25
TGCGCGAGGAT	215
CAATCGTGACG	37
GCTCGATAGTT	458
TATGCGCGACC	137
AATTCGATGCG	532
AATTCCGGCAG	152
CAAGCCGCTGT	347
CAATTGAACAT	683
AACAACGAATG	275
GATAAGGTTCC	136
GTCGAGCGAAC	2902
ATTCGTAACTT	451
AAGACGATATA	15
ATTATTAGTAC	154
CCCTTGGTACA	291
CGATAAGGTTC	26
ATTTCGGGGCA	294
ACGGTAGAAGT	6018
CTAAGCCGCGT	3752
TAATCGACGTC	1
CTGTTATCGGC	25
CTAATACTATG	72
CTGACGCTACC	42
GGTTTCGATGT	1
AGCCTTACACA	3713
GAGCGATAGTC	51
GCGACTGGTTC	311
ACCCGACGTGA	2221
GGCATCGTCAC	367
TAGCCAATAGC	229
TGCGAATCGAC	2
GCTTGGATTGT	828
ATTTACGCGAA	15
GATATTCGCAT	29
ATTCGCATGAC	31
TGTCGATTAGT	159
AATCAATTTAG	36
GCATCGGGTAG	1957
TACGTAACGTA	10
TGTAACTTATC	160
CCTCTTAGTAT	4
TTGATCGGGTC	236
GTATGTCGACG	232
CAATGTCCCGG	78
GTATCCGGAGA	2016
CAGTAACATAT	91
CCGAGACGTAT	4
CTGCCGGTTAT	737
GCGTATCGGAA	192
TGACGGACGCC	95
ACTTAACTTAG	71
AGGTTTCGTAT	1759
AAACGGTGGAG	14
CATTCGACAAT	1853
TTTACGTTTAA	147
GAGCTAAAGTA	15
CTTCATAAAAG	135
AAGGACGTTTG	73
CGAAAGTGTAC	1369
CTTGTACGTAC	746
TAAAGTACAAT	13
GACCGTCGTAC	2152
CGATAACATAA	41
GCATCAAGTTC	1
TACATTGTACC	1195
GGTGCGGACTT	501
CACACGTTGGT	1065
AAATTCGTGCA	199
CTCGGCCAAGC	86
CCGGATTCTGG	181
CATAGATTGGT	962
CGATTCTCGTT	182
ATATTCGAGCG	6
CCAATACGTCG	179
TGGATGACGCG	47
GCTTGGAACGT	640
GGCACGTTCGA	54
ATCGACGACAA	28
CCGAGTAGTAA	35
GATTGCGATTC	90
CCTCGGAAATT	71
TGTAACAGCGT	1515
TGCTCGTAACA	148
GGTCGGATTAT	20
AAAGTCGATGC	2
CTGTATCGTGC	113
TATGGTTAACG	167
GTCATCAATAG	256
TGCGAAAACGT	589
GCATAGGTAGT	1043
GTCTCGAACGG	21
ATACGTATCAA	151
CCCAATTGATC	317
AACCTACGCAT	839
ATTCGGTTCGT	96
CCAGTAACAAT	54
GTATAAGCGTA	29
AGCGATAAAAT	339
ACGAACTATCG	668
TAATACGAGAC	76
ATGTACGAAGA	61
GTTCAAAAGGA	161
CGTGGTATGGA	45
ACCAGTATCGC	32
GTCAAAATATT	1893
CGTCTGGTTAG	33
TTGACGCGTCA	2
TATGTAGTATC	315
AGTAACATCAA	421
GACGACCGTAG	1683
AGCAGCGTTCG	42
GTTGCATAGTC	286
ACACGCGATAT	84
ACTATCGTCTG	109
GCTGACGCATC	3
CTTACTTAAGA	31
CAGTATCCCGG	399
AACTATATCTG	48
ATTTTCTGGCC	59
GTCGCGTCTAT	3639
ATAGCGATCAT	1215
GAGCACGCTCC	98
CTTATTCTGGT	135
GCTGACGATGT	7576
AAGTTTGCGGA	243
CGGTTCATTGA	12
CGTCTGTTAGG	117
GTTATTACTCC	474
GGACCTCGGCT	3997
CCCATGAGACC	1160
AGGATAGATCC	1043
ATCGAGTACGT	471
TTACGTCGCAT	179
AGGTTACGTCG	548
TTCTAATAGTC	1424
GACTTCGAATC	1268
ACTAAGCGTAC	19
AGCATTCGGGT	253
TTGACATGTTT	1
GTCTGACTACG	639
CGCCGTCAGCT	585
GGACGCGACTG	198
CAGTCGAGCGA	163
ATCCGGGAAGA	436
GCGTTTGGAAA	113
GTACATTCGAC	12
ACAAGTATAAT	13
CTAATAAGGCC	1
TTTGATCGGAT	241
CTCGCCAATGG	4
GCAACTGGTCA	209
CGAGTAGATTG	905
CGAGACCGGTT	123
AGGTGGTGTCA	124
TATCTCGCTCC	112
GGCGGTGTATC	118
TATAATCGGAT	30
TAACAAATGTA	36
TAAGCGCCGTA	757
GAGCGACTATA	2551
TGGCTTGATAG	347
AAAATATACGC	8
CAGTTGGATAA	52
CACGTACTTAT	163
GACATAGTACA	281
GGGAGTAACTT	195
ACGCTGACATG	49
ACATAAGTGCT	358
AAGCGTGGCGG	32
GCGCCGTCGTA	3388
ACCGATAACAA	981
TTCGATATGCC	12
TATGACAAAAG	1155
GAACGTGGAGG	4
CGTAATCTTAC	8
GTCGTAGAATC	232
GATAGATTTCG	63
GCGTCTGACGC	691
AGGTCGGGGCA	113
CTTACCGCATA	144
TTTATCGGTTC	67
TTTAGTGAACG	193
GAAGCGTAACA	7
CGGGTTGCATA	1436
CGTCGATAGTC	278
CAAACTAGATG	109
GGAAATGTAAC	202
CCGAATAAACA	1
ATATTTTCTGA	79
GCGGGGTGTAC	26
ACGATTCTACG	490
CGGCTTACCAA	301
GATACATTACT	61
TATCGTTACCT	2
AGGTAACGAAG	73
GACATAAAGTA	1
AGCATGACCGG	470
ATCGGGGTTAC	1540
TGAGCGCTGAC	1159
ATCTCTCGACT	99
CTTATTACGTC	315
AACGTAACTAA	259
CAAATTCGCGA	617
TGAATCGACAA	484
CTGGTAAAGGC	791
ATGACGATTAA	2282
TAAACGGCAGT	114
GACGCGAGTTG	5
AACAACGATGC	1643
CGTGGACCCAA	135
GTTATAGCGTC	642
TAAAAATCGCA	338
GGATTAGGACG	83
CTCATAGATAA	43
GTCTATCTCGG	1542
GTGCGGTTCAT	1207
CTGCCGGATTA	8
GATAAGCAACT	97
TTAGCGCGACC	230
AAGATAATCGC	35
ATGCGTAATCC	503
TGCGTCGGAGT	247
AGTTAGATGCA	11
TGACCGTATGG	1847
AAATAACGCTC	53
CACGTCGAGTA	372
AACGCTCGAGT	37
CGGTCAATTAC	39
GCTTCTGTACG	61
CATGTTCGAGT	29
TAATACGTCGT	646
GTTGCGTACGA	601
ATGCTTGTCCC	773
GGCGGTTGTAA	395
ATAGTCGTAAT	1
GTCGTGCGATT	1460
ACGTGTATCGG	11
GGTCGGAACCT	397
AGTCGTTGTTA	1747
CGGCATGTCGT	97
GTTTAGCGTTT	1
TAGATCGTCGA	123
GATAGTACGTA	474
AAGGTTAGGAC	2678
AAATCGTGAAT	429
GGTTAGATACA	782
TACGGAATGGA	181
TTCTATACGTC	194
TTGCGACCCAA	52
CTTTCGGACTC	691
GGCATCACGCG	60
GACCTAGTAAA	116
CAACGCTCGCG	4
AAATACGTTGT	340
GCTATTCTATA	1013
GATTGACCGCT	190
ACAAAGTCGGA	33
ATCGTTAATTT	1
AATACGGTAAT	1
CATACGGGATA	150
CATTCGGGCAT	216
GTACTACCAAG	1860
TTTGGTCGGGA	93
TAACATCGTGG	108
GGATGAAGCGG	78
GCATTGACGAA	3
TTGGTCGTATG	26
TGTAAAGCAAT	69
ATTCCTAGTAG	9
TAAATCGCAAT	137
CTTAGACGTGT	16
CTGGTCGAAGA	20
CGTAATCAATG	226
GGTAATTATTC	560
CTCGAATCGGG	294
CTACGGTGTCG	5
AGGAGTCATAT	219
CGTAGCGAGGC	372
CGATTGACGAT	554
AATCTTTCCGA	201
TTACGTCACGC	242
CTCCGAACCTT	1303
AATAAAGCAAG	120
GCGGTAGCCAC	217
CTGTACGTGTT	4615
GCTATCGTCCG	70
AACATCGGAGG	758
TTCTATATGGC	449
CGGTAAGCATT	268
AGCTACGAGCA	317
AAGCTGTTTAT	1
CCCGAATTCCT	39
ATGGCTCGACT	3
GCATTTAGTGC	146
AATCGAGCGCC	24
GCCTGACGGCC	184
AAAGCAATCAT	42
CTTGATCGACT	84
ACTGGTAGTCA	42
CGCATTCGTCA	527
GCTCTCGTGAG	38
TTGCGTCGAAT	13
CACAACGTTAG	8
GACCTAGGTAA	291
CCTTTACACCG	135
ATGCTTCGCGT	394
CCGCATTCAAC	591
GGACGGTATGG	828
CGAAGTGAATC	583
CACTATCGGTA	93
GTGTTATGGCT	188
TAGACGCCAGA	1697
GCACCCTACTA	151
CTGGTTCGAAC	619
CTGTTCGTACA	168
AACGTAATCCC	233
ATGGTATCAAT	275
GGGCATCGTAC	432
GAACTAGAAAT	134
CCCTCGATTAA	76
TACACGAAAGA	272
GCCGCAAGATT	77
TAAGCCTTACA	155
TTCCTATAGCT	5
AGGATCGGTTA	940
TTTCGAACTCG	173
GGGTGCGGCCA	28
CGACTATCATA	99
GCCTCTCGAGT	399
CAACGTGGACT	68
CGTCGACTGAA	760
GGTGTATCAGT	96
CGAGTGTATCG	145
TACTTAAGTGA	127
CCTTGGAACCT	100
ATTTATGCTAT	1
AGCAACTAACC	479
AATAACGCTTA	2759
ATCGTAGAAGA	150
TGCGGGATTAC	299
GCACGTTTCGC	36
GAACGATAACC	899
GCGATTGAGGC	47
TATGCTTCGCT	390
GATAAAAGGAC	43
CAGTATCGATG	564
AACTATCTCGA	8
GCGTATCCGAC	21
AATTATGCGTA	44
TTTATCGGGAA	178
CCTTACGGCAA	176
AATCGTCGGCT	1060
GTAATCGGGAG	1
CTGGTAGAATA	23410
GAATAAAAACT	5
CTTGGTTCGCA	32
CTGTTTAACGA	388
TACTCGTCTGA	206
CTAAACGAGCC	165
CAGCGCGGTCC	1
CATCGTACTGC	314
GCGACATAGTC	1
GGTTCAAATGC	543
AAGAAACGTTG	839
ACAAGCGTACG	107
TTGACCGTAAG	2014
CGGATTAAGGC	2618
ATGATTACCTG	519
GATGGACGTGT	532
AGATTCTGGCC	143
CGCCAATAGTT	165
ACGACTAATAG	48
CGTCTATACGC	450
ACGTATCTCAC	18
AATAGTACAAA	19
AATGGACGTGA	1
ATCGAATTAAA	61
TGACGAACGGG	839
TTTCACGATTA	188
GGCGCTAAAAT	3760
TGAAACTCGTA	515
GCTACGAAAAT	27
CCTGTTCGAGG	28
GCATTTACCGG	51
ATGTCCGTGGT	196
TTCTGTAAAGG	46
AGGTCGCGTAC	279
TGCATAGTATC	84
ACTTGCATCGA	7
GCCTGCGAAGA	46
TTACGGTAATT	110
TGGCTTGAGGT	6
CTGCATATACT	36
ACATTCGTGGA	79
GACGGCAAGTA	92
TGAACGATATG	1287
GGACTTAGCGC	81
GATAAACGTTG	657
TTGGTAACAAT	48
CGATAGTCATG	366
AAAACCGAATC	47
CGTCAATGAAG	67
CGGTTCGTCAC	107
TTTCATAAGAG	17
ATTCGCTGTGG	779
TGTCGTCGATT	2170
TTTCGGAACGA	560
ATAACGCGAAT	140
TTCCGAAAATC	334
AGTTTAAACAA	477
GGACGTTCGCA	901
CATTAGATGTG	26
CCCGGCGAGAT	1609
TAAAGCAGTTG	65
GCCCGTATCTC	8
GTAAACGGCGT	544
GTAACGACGTC	2229
ATCGGAATGGC	29
TGGTTGGATTC	18
AGTTAGATTCC	259
TGCTTGGATTA	905
TTCTAACGCTT	138
TTGGTACATGC	167
AACTGGTTGCT	574
CCGTACGTATG	973
AAGACGATGAC	16
CTTTCGAGCCT	155
ATCTCTTAGGC	7
TGGGCACCCTT	238
AAGTAACGTAA	218
GGTTACCGGTC	4450
GTGAACGAGGC	250
AAGCGTTAGAT	178
AAGCGTCTGGG	16
GACTTAATCAT	1482
AACGTGCGATA	90
TTGACCGGTAC	2867
ACTAAAAACGG	372
TGAATCGTAGT	618
CATGACATAGA	8
GCCCGTGGACT	1204
AACCGTACGAA	1088
TACTTATAAGT	331
AACATAAACAG	351
TGAGTATAAGC	1
CACGATAGCGG	152
AGGATAAAGCA	1499
TAAATCAATGG	53
CCGCGTCAGCT	269
CAGTACCCGTG	16
TATCTATAAAG	195
ATCCGGTACAT	48
CGAAGTTAGAT	70
GTACTATAAAT	102
CAACGTACGAG	2203
GGCTAACGTGC	330
CAAACTCATCG	14
GGGCGGTTCGA	714
AGTATCGTGAA	945
CATGTTGGTAT	4
GCCTGCGTGAG	628
CAGTTAGACGT	5
ACGAAGTTCCG	44
GCGGATTCATT	50
CCTTACGAGCC	1159
TTGACGCGTCC	3415
CTCGCTGAAGT	171
ACGTCGAACGG	10779
GCGTAGTACAA	266
GACCGACGGTA	90
GACGCTTAGGA	51
ACATAGTCATG	209
TTATAACGTAT	168
AACTGCGAACC	19
ACCTCGTAGCC	1310
CAGTTAGGTTA	577
ATACGAATCAA	83
GCTTACGTTTC	123
TTCATAGTAAT	154
CGGAACGTGAG	328
ATGACCGTCGA	178
TTGTTCGCACT	281
GGTAGTATAAC	139
GGCTGCGCGAG	1
GATGTTTGTCG	460
GTGCGATCGCG	9
CACGAACTCTA	328
TTAATCGAACC	116
GCGTCGTCTAC	21
CATACTACGGC	301
GAGCAAGTTGA	45
GTATGTCTATA	683
TGGCTTAGGAT	10862
AGAGTAATTAC	44
GCTTCGAACTC	163
ATTGTGGACCT	512
AGCAGCACGTA	268
GATCGCTGCGT	19
GGCAAGTCAAG	3
GATCTCGACGT	11
ATGCGGCGTAC	210
ATGAAAGATCC	42
AGATCGATAGT	162
GCCGATACATT	609
AGCGATAAGCA	1
TACTATCGCAA	306
GCCAGAACGTT	1
ATCACGCGAGC	179
ACGCTTAGGCG	80
ATGCGGTCCGC	1910
GCAACTAACGA	272
CCTGAACGTTT	3
CGGTGTAGTAG	335
TATCGATAAAT	228
CTGAGAGTAGC	35
CATGCTTGACT	467
AACGATGCGTC	28
CAATGCGAACT	77
GCGAGTGCTTG	5020
GTGTTTAAAAC	13
GCGGACGCTTG	543
TAGATTACGGA	172
AGCTGTGCGCG	128
CGAACGCACGT	97
ACATAAGGTTT	464
TTCGCATCACC	497
CTTTTTCGATG	1269
CCCTCGTTATC	1443
AGTAATCGGGT	443
CGCTCGTGATA	95
GTTAAGTCGGG	111
ACTCACGGGAG	101
GCAAGTTTATC	272
CCAAGATTCAA	78
CCGGTCATACG	53
CATGTCGGCGT	267
GTAATCTTGAT	11
CTCATTCGCAT	220
GTAACTATGCT	678
CATTATTCCGA	89
ACATGCGAAAA	788
AACCGTTAATT	922
GCATATGCTCA	2
ACTAATCGATA	23
GCGGTAACGTG	78
CGGCATCGCTT	122
CTGACTAACGT	34
TTGTACTGCAT	79
AGATCGTCGCA	481
AGCGTTATCCC	52
CCTTCGTATCC	1
CACCGACAGTT	1082
ATATACGTTAA	81
GCCGTAGCTAA	150
GGCTCGTGCAA	39
GGTAGCGATTA	3
CACGAAAAATA	32
ATAGGTAACTA	27
GTCGGCATCGG	75
CTTTACACGCT	141
GACTTATTACT	101
GGAGTTGTAAC	66
GGGCAAATAAC	4
CCGCTTACCAA	371
TACGCGAAGTG	107
CAACGATAAAA	100
AACCGAATCGT	2335
CGAGCGATAGA	35
GGTAACATCGT	59
GCGTTATACCA	3851
AGTCATAAGTG	512
AATGCGGTAAA	200
CTTACGAATGC	26
AAATGTCCGAC	324
CCCGACCCAAT	528
CTAATGAAACC	309
AGCCAATAAAT	325
CGCTCGTACGT	1
GTCGACTGAAC	504
CTCATTGAACC	17
ATTACGTTACG	24
ACGGTAGCCTA	1209
TGGATTCTCGT	446
ATTAGCGTGGC	18
AAAATCGGCAG	397
AACATGTTCAC	14
ATGTATTGCCA	79
CGTTTCGTGAT	456
TACTAAACGGT	803
AATGGACGAAA	21
CCGAGATAATC	775
AATACTACGCG	2
ACCCGTAGTCA	855
GCATTGGTAAT	122
CGTACGTGAGC	247
TGCGGATAAAG	5772
ATCGAACGTGT	490
GACTAAACTCA	1180
ACAGTCGTAAA	153
TTGCATACGCG	129
CGTCACGTAAA	2011
TTTAGCGTAAA	134
GCAAATCGACT	50
ACAACGATTGA	1495
TAAAGTACGCC	219
CAGATCGTAGT	1897
ATTCGGGATCC	1
CACTATATCGA	169
ATAACGACTTG	53
ACACTATCAGG	325
ATTGTTAGGCG	44
CGGAACGCTTA	871
CGGGTTATAGA	309
TAGCCACCACG	2
AAGTCGCATTT	662
AGCCGACACCT	3328
GCGAGCGCTGT	302
TAAGTATCAAT	524
CGCATTTACGC	224
TATATCGCATT	356
GTCTACGGTGC	27
ATTGATCAAGG	52
CAGTTATTCTG	237
GGTTAGCTAGG	35
CCACGTACCGG	248
GAATGCGGTAT	85
GCTTATCGGAC	114
CGAGCACGTTC	479
CGCCTAATAAC	86
ACGGACGCTGT	156
CAGATCGACGG	25
CCTTATCGCGC	275
TGTTAGCCTAA	1848
GAGATAACAAT	92
CGAACATGCTC	128
TTAACGTGTAT	294
GGTAGAACGTT	23
ACGATTACGCG	55
GGACGGTAAAG	296
ACTTGCGATTA	68
CCCTGTTTAAA	462
AGGAGTCAATG	53
CGATCGAAAAC	122
ACCCGTAGCCT	5757
CCTACTCGTTA	41
ACATTCATCGT	2606
TAGTAACGCGG	106
GAACTCGTCTA	129
GACGCAAGATT	182
ATCTTATGCTC	17
TACGAGAATGG	4254
CTGGTTCATAC	405
GCGCGGTCAAA	70
CACGAAAGTCC	17
ACCTCGTAAAC	369
ATTCCGTCGTG	2559
ATTCAACGCGG	27
ATTCATCAAAG	145
TAAGCGGGTGT	7
CTATCGACTAC	1319
AGTAATTCTAC	168
CACAACGGTCC	898
AGACGTGACGC	45
TATTCGAGTTT	175
CCGGACGAGAT	3942
TACTATGCTCG	74
TACATTGTGGA	108
CGTGTATTCGT	411
GAACGTACGCT	262
CCGACTAAACT	25
GGATGGACGTA	161
TTGTCGACGAG	367
ATGCGTGAGGG	1
TTTCTAACGTC	21
TAACCGCTGAA	115
TAGATAAACAG	76
CTAATAACGGG	118
ATCAACGACGA	137
GGGGATCGTCG	30
GGCTCGTCTAC	455
CTGCGTCACTT	2599
ATCGCGTAACA	81
TGTTTGCGCTA	45
CCTCATTGGTC	485
GACGTTTCTAC	11
CGTTTCGTCAG	86
GAACATGTCCG	25
CGATCGCGAGT	93
GTGACCGCAAT	17
CACGGTATCCT	135
AGCTACGCCGT	2019
CCAAAAGATCG	138
GATTGGGCAAG	13
TGTTGCGGAGC	54
GGATCGATGCA	1013
CCCGACGTATG	162
GATAGTCGTGT	16
GGATTACGCGC	7
AAATCGTCTTG	100
CGATTTAAACG	208
AGCTTACGGCC	155
ATGGCTTACGG	16
CACGCTAAATA	591
GGGACGGTGCG	1365
GGATTAATCCC	92
GTTCGCAACGA	35
ATAGTAACGCA	5
TGCGCGAATCA	891
CGTAATCGTGT	569
AGGTGGTGGCC	401
GCGTACGAGGA	2
GGCTACGGCTG	995
CGCACGTATCC	1
GCCGGCTTGGA	857
AACGCATCGAA	26
TTGTCGTAAAG	235
CCGACGCTCTA	34
GTCACGATATG	1
TGACGACCATG	15
AGAAAAACTAT	473
GACGTTTCTGG	165
TTACGGGCACG	70
GCTTTCTAAGA	4
TTTTCGCTAAC	306
ACGCGTAACGC	1
TACGCGGTTAA	157
AAAGATCGTAG	796
ATAGATTCATA	40
AAGATTCTGGG	237
TTTTCGGATTC	147
GGAGTAGCTTG	131
TTTGACTATAT	3
GTTCCGGCACC	65
CCGTTGGTTAG	87
CTTGACCGACA	218
AAAACACGTAG	31
AAGATAGCCTA	618
AGGTCGATATA	728
ATATCAATGTG	201
CCGTCAATGTA	206
TTGGAAATACT	719
CCTCCGAATCG	2411
CTTATTAGCCA	30
CATTTCGCAAT	19
TTTAACTTAGA	2
GTACATTCGAG	1611
ACCTGACGGCA	2798
CGTCACGTTTG	911
AAGTCGTCAAC	1827
ACGTCGTCGAT	1
CAGAAACGTAT	2052
CAGATTTCGTA	44
CGGTAGCGAGG	196
TTCACGCGTCG	4
CGTATCCGGTC	163
GTCCATTGTCC	91
ACCGGACCATT	1680
AAACTCGTAAG	60
GTCGGGCACCC	46
CAATGCGAATG	141
AAGCGCGAGGT	39
CCTATCGAATC	563
AGCCTTACCTG	4266
ACAACTGGGCA	184
GGGCGGTTATA	339
CCATGACTAAA	22
AAAGAAAACGT	92
GGCGAGAATAA	139
CCTACGGGATT	118
CTAAGCGTAGT	154
GTTGTAACAAA	407
CTTTGGTTACG	102
GTGTACTACCG	216
ATCAACGTGTG	102
AGCTCTCGTTT	49
GCTTCTAAATC	1593
CTCCGACTGCG	54
TTACACGAGAT	1999
GGATCGAGTAT	196
CAAGTCGACAG	292
GCGTACGAAAT	22
AGTCGTGTACT	1
AAATAAATCGG	138
GTTTTACCGTT	762
AGTCATAACGT	82
GTCGAATGCGA	975
CGCGTACGTTG	135
GGAAATCGAAG	1695
CGAATCATGTT	268
GCATTCGAATT	37
CCGAAATTGGA	2545
TAAACTCGCTC	1215
TGACGAAGCTG	1070
AGATTAGATGC	28
AGATTGTTCAA	30
TAGAATGGCGC	119
TTTGATCGAAG	4
AACACGGCATC	488
GAATTCGGTAC	327
GGATATACGGC	50
TGCGCTAACGT	81
GTCGCGTACAT	1
ATTGGTCATAA	36
GGTTCATTGTC	31
TTTACCAATGG	95
TGAACGGTATC	16
CCCGTCGGCGA	7
ACTCGCGAAAG	178
TAGCTTGCAAG	548
CGTATCGGGTT	62
TATTCTAACGA	1
CCGACGTCGGA	61
TATGGTAGCGA	539
AGGTGTAGTCG	1652
CCTAGTATCTC	772
AACCGTCGTAA	264
ATGTCGGATAT	74
GCTATCAACGT	1284
ACGTCACGATT	1513
GACGTACTATC	590
CTGTGCCGAAA	1
CGGCGATCTCA	458
GCGTCTATAAC	35
ATCGAATTCTG	608
GCCGGACTTAA	103
TGGCATGAGTA	43
GGATTCGCGAA	22
AATCGCATGAG	327
CATCGGGTGGT	113
GACCGTGGTAC	43
TTACGTTTAGT	120
CTTCGAAGTTT	38
CTTAACGCGAC	854
CAATCGTAAAG	362
GAACGTTGTTA	3347
ACATGCGGGGC	177
TTCGCATAGTT	866
TAATCCGTGAG	2236
TGGAACGGCAC	1348
ACGACGGTGCG	14
ATGTTCGCTGA	7
CTTGATGAAGT	57
CCGCGTAGCCT	1349
AGTTGTTTTAC	28
AACATGCTATA	335
CGATCGACGTT	10
TGGTTCGCATA	2791
GCGAAAATACG	2
GGATAGCGAGG	4132
CGGACAGTCGA	2956
ACGTCGGAAAT	46
CGTCGTAAGAG	153
CAAGTATAAGG	263
GACCGGCGTGG	328
TAGTACGTGCA	479
CGGCTTACCTG	1186
AACGTGCGACA	89
TTGTCGTTAAG	1588
GGAACTCGGAA	874
GAAATTCGGAA	221
GTTACGCTAAA	42
TTTACTATAGC	8
AAATTCGTTTA	99
AGGTTCGTCCG	42
ATAGGCGTAGA	992
GGCGTAAAGTA	230
TTTCTGTACCG	4
GTACGAAATGT	168
GGCATGAGTGC	232
TTTACGGTAAT	101
CATAGTCGAGG	110
TAGATTGCGAT	738
GTTCAATTTAC	307
GTTCGCGACCG	136
AAGAAAAATCA	20
CAGTACGCTCG	2
ACCTATAACAG	2392
AGACGCGTAGA	90
CTTAGCGGTGA	7
AGCGTTAGCCT	50
GGTTCGACTTG	569
CGCTACGAGGC	29
ATATCGTAACA	314
CCACGTAGAAT	89
AATCGCTATAA	34
AAACGTATCGG	2
CGGACTCGGAC	2
TAAACGACGCG	2
GACCTCGGCCA	266
ACATGCGAAAG	1
CACATCGACAT	196
GTTGGTAATCA	43
CGTTACGAGCA	1054
TGGTCATCGCG	23
AGATTCCGGTT	40
GCGATCGACAT	246
AGGCGTGGTGG	129
AATACGTCCGA	93
CCGACTACGCA	1170
CAATACGTGGC	1
GGCGTACGTCC	5299
GTTCATAGGTC	61
GTACTAATTAT	4081
ATTTCGGAATT	126
CCTCTCGAACG	598
GTTACCGTTCG	121
TAATCCGGTAC	1
AGTCGCGACTT	614
ACGACGTGCTT	73
CGGCGAAAGTT	95
TGAATCACGAG	1095
CCTAGATACTA	1473
GATTCATACTT	34
CTCGGATTGAT	832
GTAAGCAAGAT	25
ACTATACGGCA	69
CTCATCGAGCC	6
GGTATTCCTAG	97
GTTTCATAAAC	2018
AGTACGCGACA	66
AAACTTACTCG	12
AACTGCATGCG	8
ATGTTCGTGTT	69
TAGGTTCAACG	204
CGGTCAATGCG	351
CTCATCGGGTC	38
GTTTAAAAACC	498
TTGATGACATG	19
TTACCGTTATC	698
TAAGGAAACGT	269
CATCAATTGGA	405
GCGTAGATCCA	1936
CTTAGCTAGGT	21
TGTACGTTCGA	61
TATCGTGGTAC	47
TGCGAATTCTG	4316
AATTCGAGCTA	376
GCTCGATTGTT	575
TTCTGGTTGAA	37
TAGCTTATGCC	464
GCTGCGTAAAC	11495
CGCTTACAAAA	384
ACGGGGTGGTC	478
AGAAACCGTCG	4
ATGCTCACGGG	94
GATGACCCGAA	393
TGATACATGTT	300
GCGGTCAATGT	449
CTCGTTTATTA	219
GTTGCGGATGA	42
GAATCGTGCGC	1
AGTCGCGCGAA	91
GTACGAGACCT	1
TAGCGTTACCA	72
AATCGATTTAA	22
CCGTACCCGTT	239
TGCATGTTTAG	331
TGAGACCGCAC	189
GCTTGTCGGAA	304
TAACAACTGGG	159
TAGTATCGTCA	148
GAAGCGTGAAT	32
TATTAATCGTG	471
CTGGGCTAATG	279
TGACGGCCAAC	80
CCGAACGTCGC	599
CCGGATTGGTC	469
TAGGACGATTA	496
ACCCGTGAATG	26
GTAGCGGTGTC	190
CTCCGAAAGTT	313
TGCATCGACTA	282
TTCGCAACTGA	1656
TACTAACGACC	135
TTGGATGTTCG	344
CTAATGCGCTG	99
ATCCGGCGATC	1760
TAGACGTAAGG	1916
AGGCGAATAAA	93
ACAACAAGTAC	322
TGAGAGTACAA	49
TTTATCCGGCG	220
ACGGCAAAGTC	288
GAAATGTCGAA	52
GCACGTTAAGA	48
CTCATATAGGC	42
CCTTATGGTTG	55
TTCCGTCGAAC	49
ACTCGCTTGAT	337
CCGGATAGATC	177
AAGTCGAAAGA	97
CTGCGAACTAT	320
GAACGATAGTC	89
CCGAGATGCTA	350
GGAATTGCGAT	112
AATAGTCGTCC	1878
CTCATCGTAGT	3
GGTCGGGTCAT	66
CAGTAGCGGGA	21
CGGTGGTATGG	49
TGTAACGACGT	60
TAACATCGTAT	1317
CCGTAGTAAAC	270
GTGCGGATTAG	544
GAAGGTGTCGA	82
CGGAAAAAATC	521
GTTTGGTCATG	381
CTAGGTTCGCG	4
TTCATCTATGG	2120
TTACGCGATAT	96
CGTTTCACCCG	159
CGGGATATGCC	150
AATCGTTAGGC	38
GTGAATCGCGA	1
GCACGTACGAA	949
TAGCGCTAAGC	142
TAATCAAAAGG	5
ATCGCGTATCC	23
ATTCATAGATG	220
GCTGTACCGCC	390
CGGGTAGGTTC	654
GACGCGAGAAT	55
CGTGATCGGAG	3
GAAATAACGCA	2335
AATAACGCCGG	22
TAGGTCGGGTC	230
CGTCCGAACGA	170
GTTTAACGTGC	1
CGAGCGATACC	364
TACCGGTTATG	91
GTATACCGTGG	284
CGGAACTAAAC	1899
AGGCGTAAGAG	229
CAACACGTTGG	71
CGATAGCCTAA	30
CCGTGACGCCA	7140
TTCGTCCGTGA	115
CGATAACGGTA	893
ATTGTTCCGTG	52
TACGCAACGGT	254
CGGACTCGTGT	2774
AAGACCGACTA	38
CTGTTCAATCA	140
GCAAATCGAGC	2494
TAGTCAATGTA	41
CGTACATTCGT	1393
TAAATAACGAT	41
ACCGCTGTTCA	313
ATTCGTTACGT	40
AGATCGGTTAG	572
GCAGGTAGCCG	9
ACTTCGAAAAC	259
TACGGACGCTA	1772
ATATCGAAATC	905
TTATCGGATAT	653
ATTTAGCTACC	439
TAGTCAATAGT	7
AGTATAATCCG	44
TTCAAATACGA	133
CAGCGTAAAGT	5
TGGATGAAACT	106
CCCATCGAGGT	218
GACTTCGTACT	1797
CTGTCCGAATT	511
TACCGTCAATC	40
TTGGACGGCGA	7
CGCTAGGTTAG	33
AGTACGTATCA	62
AACGATCGGCT	33
ATTTCGATAGA	1553
GTAGTATCGTG	68
GACCGACGGTG	7
CGTTAGATGGC	22
ACAACGTGACG	135
CTCGCGAGTCA	416
TACGCGATATA	137
CAAGTTGGTGG	14
GATCGGAGCGG	1837
CGTTGGACGCT	1189
CCATAGTTGTT	64
ACTATCGAGGC	111
CGTAGTATATC	134
CCGGTCATTGT	286
AATTCGGTTCG	86
ACGCATACGCG	11
GGGTATTTACT	6938
AACGCTCGCTC	162
ACCGGATAGCA	545
CCAGAACGTGC	513
GCATAGGCAGT	202
GTTATCGTCCG	105
ACCGGTTACAA	1086
GGCTAATACGT	15
AAACGAACTAT	219
TGTGATCGATA	53
TAGTTCGTAGA	1608
GGTCATTGAAC	3748
CACGTATGTAT	246
CGACTAACGTT	17
GCCCAAAAGAT	1019
GTCGTGTTATC	757
GAACATGTTTA	65
AGTTCGTGAAC	990
TATGGTTGAAC	130
GTCATAAGAAT	62
GCGAGTAACGA	130
TTCGTTGGATG	161
ACGATCGAGGC	235
CGACAATTATT	125
GAAATGCGTAC	111
AGTCGGGGCGG	2006
ACAATTGGTAC	276
AAAGATAAACT	20
TAGGTGATACA	1
ATCTCGTTTCG	392
GACGAATAAAG	187
AAATACGTGCT	81
AAAGTTGGGCT	291
GCGATTACGCG	31
GGTTTCGCTAT	337
TGCCGGATTGG	19
CCGAGATACCG	197
AAGTGTACTTA	1
AAGTTCGTGTG	230
GTGCGAACGCA	163
GCTTATTACCT	277
ACGATTCGTTA	22
GCGTCGTTATA	190
CACGATGAAGC	130
TTGCATACGTT	392
GTACGTTTGCG	1386
GCCGGCGATTT	17
TTCACGCGCTA	70
CTGCGCGGTGA	1144
TTCGGGATATA	387
GCTCTTAGGAG	14
GAGCGATTGAC	1
TTTCGATTCCG	38
TTGGACTTCTA	23
TAGACGATGTA	60
AGACGCGTCAA	1010
TGATACTATTC	356
ACCGGCTACTC	72
AGATTCTGTAT	129
ATAATCGAACA	161
GTCGATATGCG	67
AAAGTCGTCTA	96
TAAATACGTAA	1
TACCGTTCCGG	30
AAAATCGTGTT	39
CTACACGCTTG	229
ATGAAACGGTG	177
CCGACGAGGAT	2809
TAATACGTATG	179
AATAGTAGCCT	524
AGCGAGACCGT	2688
ACAGATAGCTA	45
GGTCGTAGATC	592
CGATTGTTTGC	388
CTCGGCCAATG	10
CACGGTAAAGA	74
TACACGGTAGA	107
GACTACGCTCG	1
TGCGCTAAAAT	177
AGGCGACCATT	436
GGTTTCATTGA	296
TAATACGCTGC	154
AGCGGTAAGTA	140
ATGTACTATTC	1248
TATTCCGACGG	334
AGTTGATCAAC	260
TACAATTGGTT	208
TTTAACGTTGT	412
CCCGTAGATTG	109
AACTAATTCGT	109
GATTGTCCGAC	1
CGGTGATCGGG	916
CCGATAACGAA	110
AACGAAATTGA	29
GGTTGGGCACC	18
GACTTACGGAA	194
AGTTCGATAAT	5006
CCTTACGGCGT	964
CTCTGACGGCG	38
AGCGTCTGTGG	2367
TAGATCGAGCG	1
TTAAACAACGG	4
CACGTAAGTAA	2664
GGAACGCAATC	118
ACCTCGGACGT	14
TGTCCGACGAA	273
CATTATGCGGG	50
TTGTTCGATAA	75
ACCGATAAGCA	472
CGGGGCAAACT	223
GTAAAGTAACG	70
TTTCTGACGAA	184
GGTCGTAAGTC	584
GCAAGATGCAA	1923
CTATACGGACA	2025
ACCTGACGCCG	55
CCGCAAGTCGC	256
AACATGTCCGT	1
ATATAGCCAAT	928
ATCAACTGCGC	150
GAACATATAGA	98
TGGTCGGCAGT	460
TACTTAACGCT	70
CCCTAGCGAGC	3
CTCATAAGTGT	167
CTCATTCTGTC	111
TACGAAAGGAG	23
GGGTGTACGCC	338
CAGATGTACCT	856
GGGGCAAATCA	328
GGCGAGGAGTA	404
GCCGACGACAT	7
CGATAACCGAA	39
CATTCTAAGCC	121
GCTCGCTAACC	819
GCTAACTATGG	146
TTGACGACATG	72
GCGATTCGTTC	122
AAAGCAATCCC	106
TTTACGTATCC	187
AGTTATACCAA	241
CACAGCTAAAC	344
CCTTACCGTAA	37
ATGTACGCTAA	157
ACTGGTTATGC	1155
CAATGGCTCTC	13
CCTTCGATTAG	349
GCATAGTTACC	403
CGTATCTATAG	34
TACATGCGCGA	156
CAATTTGGCGG	197
CGCTAGGTAGG	404
ACACGTCGCAT	27
AAATACTATGG	4
GCAACTAAATA	2335
AAAGTAATTTC	318
GAAAGTAAACT	49
TGTTATAAGCG	113
AGACCGTCGTA	2409
GGTGTACCGCT	655
CCTATCGGAAT	164
TGCCGAAATGT	3192
AAATAAGCGGT	366
CACGTCGGCCT	570
CTTTTCGGAAA	33
GGATAGTGAAC	117
TACCGCTTGGT	291
ATTACGGAATG	1
ATTCGCTACTA	315
GGTTATAACGG	1771
ATCCGTCGATT	118
AAACGATTGGC	35
TAGATATTCTC	1700
TACGGCGTAGT	629
GGAAACGATGC	917
GGACGACCGCT	63
GCATGACTATG	1
GTAAGTCGGGG	83
CTCATCGGGAG	1044
AGCTGTTAGGT	449
TTTCCGGTATC	145
TTAGTATACTA	6
TGCGGCGAATC	115
TAATAAACGAT	54
CGTCAATTATC	70
CAGATTAGGTC	566
GGCTACTACGC	156
ACCGTTGGTCG	91
CGTTGGTATTT	116
CCTATCTATGC	18
CTAACGAAGTG	348
AGCGCGACAAT	1
ACGTTTCGAGC	1
GTCCGACCGCA	698
CGCATTCGTAA	78
CGGCGTACTTA	3545
ATCGTCACGCT	137
TTCATCGTGGA	7
CGAACTCGCGA	110
AATCTTTCGTA	59
CGGGTGCGATA	128
AGCAAGTCCGT	889
TTATGCTCGTC	850
ATAAAGATGCC	16
AGACGAGATAT	112
CGATGCTCGAC	173
GTTATGCTATA	1
GGTGCGAATGG	10
TAGCTTGCGGT	39
AGCACGTTTCG	146
ACAGACGCTGT	83
CTTAGCGGTAA	61
GACGAAATAAG	65
TAACAGCTAAA	148
CCGTGACGCAC	1078
GCGGCGATTGA	177
GCGCGAGCTAA	3147
GCGTTTCGACT	211
GTAACTTAGTA	1086
TAACTTATTCG	31
CGAATTATTAC	260
CCAATGTCTAT	4158
ACGAACTCACG	362
TGACGCCGGTC	80
AAACGGTCCGT	1297
AGGACGACTGG	116
TGGATTGGACG	61
TATGAGAAAAC	2
AGATAACAAGA	73
CGGGTATTTGG	121
GTTTCGGTGAA	2158
GAAACGTCCGC	1214
TGGTAAGTTCG	16
AATTAATGCGC	301
CCGTTATAAAT	128
GGTATGGCTTG	1
GTCTATAACGG	40
GTTTCATTGCG	329
TAGTTGGTTCC	178
CAGATCGCTTG	1209
ACGATACCGCA	171
TAACGTTCGCA	629
CTTGGTGTACG	101
ACGCTAATAAC	237
GCGCTGTTCCA	580
AACCGTATCTA	1
GATACCAAAAT	70
AGGCGTGATAG	13
ACAGATAGTAG	20
ATCGTGGTAAG	993
GAGACGATAAT	520
CGATCGTTAAT	4
CGATTCGCAAT	128
ACGATCAATAC	110
GTCGCGAGATG	10
GACCGTAGCGT	78
CGAAGTTATCC	461
GGCCGTAGCTA	85
TGCGTACTACC	2884
GAAAAACAACT	457
TGTAACGCGCG	42
CTTGCATACCG	28
GCGGTACAAAT	115
ATCGATTGACT	225
CCTTTGCGATA	327
AAGTTGGACGT	609
GTGTACGCTCG	37
CAAGTACGAAT	366
TGTACTAACTT	1
TAATCCGTGAC	65
GCTGCGATTTA	40
GTGCCGACACC	23
TATCCCGCATT	435
CGAGTAAAGTA	170
CGCAGTAGTCG	192
ATCGTCGAAAA	542
TTCGGCGACAG	872
CACGGAAATAT	144
GATATAGATCG	28
GTTTATGAGTC	139
ACATTCAATGA	133
GGTATCGTTTC	147
ATTCCGGCTTG	209
GAAAATATTCC	31
CTTTAACGTTG	14
GCCATGGCGCT	3167
GCAAATCGTTC	2
CACGGCATCAC	13
CGAACGTTAAT	20
CTGAAGTTGGG	1046
ATCTATCGTAA	53
ACGTGTTGCGT	674
AGGCGTGTTCA	3390
CGGGATCGAAC	1428
GTATTGACAAA	1459
CGTACTATCGG	13
TAGCGGTAAGA	363
ACTAACTAACG	23
AACATCACGAG	70
CAATACGGTGA	366
CAAGCCAATGC	252
AACAATTGCCC	236
CGCGGTGAATG	1062
GCTCGAGCGCC	435
CACCCGACTAT	27
GGTTCGCATAC	205
TAATTATCGGA	718
GCTAATTTAAA	1009
ATCTCGCTTAT	126
CCCGAGTCAAT	76
TGAAAGTACCC	1
CTTTGGAAATG	325
CTATAAATCGC	61
GCGGGTGTACC	30
AGCTCGTGACA	266
CAAGATAAAAC	50
CCGTCGCGATC	4
ACAGTCGAGTA	1
CCGTGGTAGGT	91
GTCGTCGGGTA	538
TTGTACTTACA	97
GCAAATATAGG	819
ACAAAGTTGTT	176
CCCCGTGATAC	112
CGGCATCGAGT	23
CGTTTCGTACG	90
GTGACTATTCC	351
GTCGAGTCCGT	64
CTCCGACGCCA	1
TTAATCGGTGT	1110
ACGCGAAATCG	6
AATTATCGCTC	145
GTTTAACGTAG	201
CCGAAAAAACT	32
CCGGTAAGAGT	1
ATCGAACCTAC	67
TGACGGTATGT	317
GGGCGTAAGGG	512
GTCCCGGCGAG	242
ACTTCGTCAGG	44
CATAGGCTAAC	67
GGATTGGACGT	73
TAGCCGCTTGG	190
GTAATTCGATT	351
AGCGGTCAATG	5
CGAACGATACA	223
CGTCGTTATTC	39
AGAAATTCTAC	363
TTGGTTATCCT	222
CCGCAACGCAT	173
TGTTATTAGCT	1116
TACGCTTACTC	2084
GCGTCAAACAG	116
GCGAGCATACG	312
AGCGTATCGTC	1747
TGCGGGAAGTG	387
CTGTTTGGTAA	157
TTCGGCTAAAG	63
GGCTTGCGAAC	174
GAACATATACG	1
CGTTCGTGCAA	118
TACTTACGGGG	155
ATTCGGAAAAA	10
GCCGAACCTAT	893
TTGTTCGCATA	98
AACTTATGTAA	210
TGTCGAAATAA	93
CCGTGGTACAG	213
AGATGTTGGAC	337
TTGATCAACGT	1328
CACGCTCGCTT	128
GCAGCACGTCA	81
GCTTGACGCAC	2
CAGAAAACTAA	45
CGGGAGTTGTA	140
CTTTGGATCCA	13
GTACGCTCGCC	71
CCTTACGCTAT	94
CTGACGCGATC	189
CGTCGTCAAAA	50
CGCAATCGCGC	116
ACGTTTCTGGC	589
CTAGTCGTTTA	1148
ATCGCTTGTCA	1499
CTCATCGATAA	3722
CTAGATGTTCG	32
GCTAAAACAAC	395
CGGAGCGATTC	1040
TTTACGGTAGC	7
TAGTTACGAGC	161
AATAGATTCGG	5
TAATTCTCGTG	34
AACGTTACGGG	11
GCTATAATCCG	1
TTCTCGGAGTA	40
ACGTCGACGCT	42
GCGACTATAAC	284
CTACGGAATTC	1280
TATAGCTTACG	57
ACGGACGAATG	2074
CACGGACGTAG	437
GGATAGCTACC	162
GCCTGACAAAT	983
CCAGCGCTGTG	193
GGGATCGTGCT	1810
GGTAGTCGGCA	433
CGTGACGGCAC	207
CCTCTCGACTT	218
GACTATATGGG	157
CAGCCGTACAG	6671
ATTGCGATTAG	598
CCGCTTATTAG	157
CCGAACGATAT	201
GTGAACCTGAC	23
GACTAACGATC	144
GGACTTATTCC	285
AAATGTCGATA	125
ATTACGCCGGC	5
GGATCGTCTTG	49
CTCCGAATCAC	1193
TAGGTGGAGCT	834
AGCGTGCGGGT	4
ACGCTGTTTAT	78
TTCACCCGTAG	279
CCCTACGGACA	4171
ATCTTACGCCA	7
TGCGTAATCGG	61
GTTCGACTATA	919
AGACCTCGGCA	649
GTCATACTAAC	191
CGACCGGTTGT	13
TAGGATATACC	1925
CGTTGGATTGG	106
CGACTATAAAG	10
GCGCAATCGAT	232
CACCGGTTAAG	75
GTAGCCGGATT	114
GGGGTTGGAAC	166
GAGTCCGTGGC	330
TAAGCCAATTG	634
GTGTTTATGGC	2495
GGTCTGACAAT	176
ATCACGGCCAA	54
CTTAATCCCGC	195
TTCTCGACGTA	8
TTCGTCTCTTA	4714
CAATCGCTCGA	1003
GTGTTGGACCT	40
TACTACGAAGC	124
CAGATGTAGTC	614
TAATTTCGAGT	212
CCTAAACAAGG	1
TACGCTAAAAC	429
ATGCTATAACA	2370
AGGCGATTCAT	946
ACTTCGATTAG	100
ATGCGTCGTGC	291
TATTCGCATTT	199
GCCTCGACGTA	148
CCGCATATGGT	5
TTCGGACGGTG	479
CTAACGCATAG	272
CCGAGTAAACG	30
TTGCCGACCGG	207
CAGATTAGGGT	57
AGAACGTAGAG	824
CTAATACGTCC	1328
GATTGCGAACA	628
TATCCGACAGT	272
AGGTGGTATCA	546
CTACCGTCGAA	702
AACTAAATAAG	31
ACATAGATTTA	299
CAACAAGCCTT	5422
TGACTATAGAG	4
GACGATCGTAG	170
CGACGTACGCG	40
TAAGCGTTCGT	1811
GTGGGCTTACC	371
ATTCGGAGACC	23
GCCGACGGTCC	20
GCGATCGGACG	177
TTAACCGAATT	42
TTATTCGCTGA	66
GTCAGGTAGCT	76
CTCTCAACGAA	157
CTGTAAAGGAC	150
TGTAAACGTCC	198
CGGCTTAGGCA	76
TGAGGATATAC	61
GTCGCAACGAC	3
TAATAGGTTTC	46
AAACAAGATTG	38
CCGACATGCTT	313
ATTCCTATCAG	2
TGATCGTACTG	28
GGGGTTACGAG	28
GTTCGCGTAGC	51
CGCCGTCGAAT	1108
CGTCGTCTATC	71
GCCTCGTTACG	34
TTTGACGCGCA	1949
GTCGTACTATA	138
TGTACTATAAA	15
GTTACCGGTAC	188
CCGGTTCGTCA	137
AGTTATCGGAT	1686
CCGAAATCGCA	1518
TGCATCGGGTG	146
CTTTTAGCCGA	103
CAGCCGTCGTA	26
AGCTAAGGTGT	151
GTATATGGTAC	169
GTTATCCGCGG	25
GAGCGATTATG	910
CCGTAAGCCGG	67
TAACGCGAACA	4073
CCATTGCGGTC	3294
CCATTGCGGCA	66
CTAGAATCTTA	383
CTCAAGTCATT	2348
CTTACGGTAAC	277
CGTTCGAGGAT	1614
CGAATCTTACC	97
GGTACATTACC	2
ATGGCTTATAA	52
CCATAAACTCG	22
TAGCAGCGTGC	1060
AAGCGGTGATA	119
AAGCGTCGTAA	365
AGCTTGCGTCA	96
ACTTCGCATTG	18
CCATCGTCTGT	64
CACGTTGTTCG	63
CAGGATCGCTA	33
AGGTCTGTAAA	46
CTATAGATGTT	120
TTTCTAACCGA	15
AGAAAGTTCGC	2680
GCAAATCGCAT	230
ATTCTGACAAA	107
ACCTCATAACG	123
CGTAGCCAATG	66
ATACGTAGAAC	994
AATCGTCTATC	198
TGTCGGGTAGT	4
CACGCGTAAGG	868
CATCGCGCTGT	71
CTCAGTAATGC	478
CCTGTTTAATG	76
CACGTACTTAC	1530
ATCACCCGATC	293
ACCGATATGGC	272
CAGTAGCGTTG	82
ACCGTTAACCC	105
CACGTTCGCCT	360
GTGGTAACGTG	485
TAGTCGCGTAT	139
AGTATCGAGTC	7504
CCAGAACGTCA	3651
ACCAATGGACG	66
GACCGTCGAAC	111
TTGCGAATCAC	4713
ACTTTCGGCAA	19
TGGCGGTATGT	148
GTGACCGAAAT	40
AGGTTTCTATC	70
TGCTCGTGATC	1564
GAGTCCGACTG	4
GTCGGCGACCA	1
GCAGGACGATC	637
CTACTCGTCAG	458
TTCTAAGCGTG	82
TGTACGTACGC	185
GACGATAAACG	174
ATATCAGTTAA	14
GACATAAACTC	319
AGATGCGTACA	221
CGATTTCGGCG	4
GCATGAAAGGA	1309
TACACCGGATA	484
GGTAGTCGAGT	964
AGCCCGTATCG	4
GTCTATGGTAT	70
ATTCGATGTAC	75
CTTTAAATCGC	811
CTATTCGTGCG	171
CTTCGCTTACG	14
ACTTACGGCTT	117
TTATTAGACAA	197
TGCTCGATGCA	69
TATTACGTGGA	33
GGAGATGGACT	30
AGATCGTCAGC	1089
TGCGTCAACGG	205
TAGACGTGATG	190
TACATTCGGGC	2211
GAACGGTACAA	568
GACAAATTCTA	1479
TTTCGAACCTT	287
GGCGAGTTTGG	331
TTTTAACGCTG	145
GACGACATGCT	171
GTACGCCGGTA	1557
GAACGCGGTTC	401
GACCGTGATCG	189
TACTAAACGTG	140
AGCGGTGCGAT	1118
ACGAATGGGGT	223
TAATCGACTAC	329
ATACATTTATG	1379
CCTGATGAAGC	89
ATTCGGTATTC	118
GTTAGGTCGGG	2697
AATTTCGTCGG	76
CATACTAAAGT	152
CCGCGTCGAGG	2
CAACCGTTACG	2197
CTTACGTTTCA	358
ATTGGTTATCG	11
TATCCGGTATC	265
GGCGTGCGACC	1177
TTCGATAGCAA	1010
GCACCATTAGC	490
TAATGCGTCTC	134
CAATAGGTAGA	11
GACCGTCGGAG	14
GGTTACACGAT	126
AATCGTACATT	1182
ATCTTATAGAT	1
ACCTAGTAGCT	216
CTAATCGATAG	372
AAACTATTCGT	1222
GCCGTCGGAAA	2
AGCGGGGTTCA	2918
GTTCGACGACT	13
GGCGGTAGATT	910
ACTATAAGCCG	43
AGTAACGTCGT	2
CAACGTGAATG	124
ATATCTAGCGC	96
GTAATCTTTGG	506
ACTCACGCGCT	46
TTTTACCAAGA	22
ACGGTCCGAAG	11
TTCGGTTAACC	83
GACTATACCGT	52
CGACGTGAACG	300
ACGGACGGCAT	138
TTTACTTAACG	629
TACGGTCAAAA	363
CAAGTCGTATC	220
GTACGAGCACG	204
TTCGTATCGCA	67
GGACGGTGTAA	218
ATTGCGGTTGA	1812
GAGTTGTACCT	177
ATTCGTCGTAG	3
AAGCGCTAAGA	1745
ACGTTCGTGCG	60
TTCGGGTACAT	113
CACAGCTACAC	129
AACTGGTCATA	151
TTTGGAACTAA	228
AAGCATCACGG	705
TGACGATCGCG	2
TAACGTATCCT	889
TGCGCGACCAT	1177
TTAAGTTCGTC	1
ATCAATTTGGC	161
TAACGTGAACC	95
TATCGGCGAAC	87
AAGTAACTAAC	53
GGCTAACCGAA	86
GATAGCCGGCT	23
CCGCACGTCCG	101
TAACAGATTTA	385
AAAGTCGTGAT	434
AGCGAAGGTGT	480
CGAAGCGTTAA	228
CTGTTCAAATA	118
CGTTTATTCTA	1716
CGGACCTAGTC	114
TACGCGGTGGC	22
AGTTGGAATGC	3807
TGACGAACCTG	785
TACGCCACCAA	99
TTCAATAGCAA	719
GCTTACGCGAC	67
CATTGGAACCT	8
AGTAGATCGTC	193
CATGGGGTGGC	60
CAACGGGGTGC	805
CAGATAGTCGT	93
CGGAAACCGTA	289
AAATTCGTTCG	1860
CATCTATAGGT	46
CGAAGTTGGGT	29
GATCGAATTAT	1
GGAACGTGATA	3681
ATTGTACTACG	17
AACCGACGTTA	1375
TACATGCGGTG	99
GTGCTTCGAGC	1526
TTATGCGTCCG	1
CGATAGTACGA	506
GCAGTATCAAG	4343
CTTCTAAACAG	3269
ATCGATAACAG	218
TGAACGATCTC	2723
CAGCGTCGTCG	200
AAGAAACAATT	226
TTCGTGGTAAT	24
TTTTGTCGGGA	1
GATGCGAACGC	91
TTGACCGAATA	33
TTTTCGCTATA	59
TTTTGACGGCA	288
AAGACGCGCTA	19
GTCGTTATAAC	212
TTTACGTAATG	178
AAGTAATCACG	33
TGAGTACATTA	606
TATCGGGCAAG	849
GTAGGTCGCAC	3113
CCGGTTAACGA	129
AAAATCGTCTT	366
GCTTAGGATAT	147
ACTCGTTTCTG	802
TTATTACCTGA	70
CTATGCTATAC	641
GAGACGATCCA	1397
GCGCTGCGTAC	1365
CCTGACGATTT	10
GTAAGTCGATT	58
CAGCGGTCATC	3519
GTCGTCAACGT	5810
CAACGTTTAAA	1482
TTCGGGTTCAT	2159
CAATCAAATCG	39
ACCCCGTTCCG	21
CTGGTCGTGTA	456
TAGGCGTACTT	80
AGTACGCATAG	163
TACGCTTGTCG	43
ATCACGTACTG	98
AGAAATAAACA	7
TTAAATACGCC	62
AAGACGTGGTG	122
GGTTTATCCTA	267
AAATGCGTCGG	45
ACGGTCATCGC	3335
GAAAACGATCC	133
CATAATCGCTC	1004
CTACGCTAACG	2
CGTACGAGGAG	86
TTAGCGTCGTA	5
CCCGTACGCAA	2490
GATTAATCGTG	167
TAACGCGATCG	159
CGTTCGAGTGT	243
ACAACGTTCGT	40
TAACTTATGGC	24
TAAACGTCAGG	94
GCATCACGTTT	1179
CAGTACGCTGT	113
TAATTCGGAGT	272
CGGATAGTTGT	489
ACAGTTGGTGT	265
AAACGAATCGA	77
TGCGACCGCTC	24
TGCGTAAGTCA	14
CTGACGGAACT	5234
AATCGCGTAAA	2
TGGTTCGAATG	196
ATAGTCGGAGC	45
TAGGATAAATC	290
TTACCGTTACC	169
GGCAAGTAACT	4469
GTTTGCGAATA	180
TATCGTTTCGG	126
TAGATACATTG	323
CTGCCGAACTA	2054
TGTACGAAAGT	333
ATAGCGCCGGC	443
TATTTTAGTGC	177
GACCGCAACTA	296
GTGTGGCCGTA	573
GCCGATGCGGC	14
ACGCCGGACTT	108
GCTCGTACAAA	811
TAGCAAGTATA	235
AGGCGTGTAAC	200
TAACGAGAATA	61
CTGCGTATGTC	2
GAGCATTCTAC	5773
CGCGCTGTTTA	28
TAGACGTGACT	4
ATGCTCACGCT	731
GGTTCGATAAC	131
CTCACGATCGA	58
AGCGTGTTAGA	70
ATGCGTGAACG	67
ACCCGGCATCA	108
TTACTTAGCTA	428
GATTAGCCGAA	253
CGCAGCGTTGT	5
ATCGGGATCGC	102
CTTCGTGGTAA	92
CAGTAGTATCC	546
GCACACGAATT	1360
CATGAAAGTGA	68
TGGAACGTCGC	824
GGGTTGCGAAC	131
GTACGTAATTA	579
CTATGGTAGTA	76
CATCGTGATGA	1
ATAACCGACAT	87
ATTTCGACTTC	1
TAACTTAGGAC	301
GATTGCGATTT	290
ATACGGCTACC	313
ACTCTTATGAC	4
GGTAGCCGGCA	24
TAACAGATGCC	140
ACGGTCATTGC	456
TATCAAAGTCA	47
CTTATGGTTAG	696
AACATAGTAGG	1168
GATCAATTACT	179
ATACGCTGACG	40
CTACGCGATAG	420
GACGAGGATCG	80
GTAGCGGTGGA	15
CGCATATGGTT	104
GTAGTACGCTA	187
TTTACTAAAGT	124
TATTAATCACG	38
AATTGCGGCGT	8
AGAATAACGCC	294
AACGAGATAGC	313
AACGAATAAGA	95
AGATTGTTCCA	243
AATATAGCGAT	160
AGATACATTAG	278
GGGGATATGGC	8
GACTCGGAACT	584
GACTACCAATA	91
TGAGACGCACT	78
CCTCCGTGGAG	130
CACACGGTCAT	635
GACGCATAGTA	377
GTACGCCGTCA	502
GCCGTGATGAC	6888
GCTACCGTCAA	778
CTTATAACCGA	32
TTATTACGTGA	28
CCCCGTTACCT	71
CCCAATAGTAT	49
CTCGTACTATA	4838
ATGTAGATCGG	96
CCTACGGGCGT	390
TAGCCTAAAAC	540
CCCTAGAAAGG	57
ATAATCCGCGT	41
GTGATCGTACT	83
AATAAGGACCA	242
GCTGTAACTTG	795
GCCCGTTCCAA	13
GCCAAGATAAT	208
GGACGATCTAT	827
GATTGCGTGAG	1637
TATGTCGGATT	337
GTTGCGTGAAC	142
TAGCGCCGGCT	1825
TTGCGAATGCG	268
GATAACGTTTG	242
CAGTTACGTGC	6
CTACACGGAAT	92
ATTGCGGGTTC	607
CATACGTGTAT	1
CGGACGTGACT	1906
TTTGGACGATA	312
GGTGGTGGTCA	264
GGGCATCAATG	1119
TACCGGTAAGC	135
CAATCGTCTAT	2167
CCGGTCAAGTA	30
GCAAAGTGCCA	1355
TATTCGGAGTC	37
GGACTTAACTT	4257
CCGCTTACGTT	560
TATGCGGGATA	31
CAAATACGAGC	24
ATCTTTTGACA	295
ACCCTTGGTCG	18
GACAGTTGATG	438
AATCGAACTCA	110
AGTCATAAATC	93
TTATAGCGTTT	271
CTGCCGACATG	308
GATTGGATAGC	337
CGCGTAACGGC	163
ACGACTATCAT	1103
GAGCGGTCAAC	1316
CTCACGTAACT	1218
TAATACTACGC	8
CGGTCCGTGAT	117
AAATCGCATAC	69
GTTGTTAGGCC	1724
CCATACGTGTA	257
CCTGCGCGATC	492
ATTCAAATGGA	231
AGCAAGATTCG	37
TAAGAAATACA	58
CACGGCTAACC	319
GGATTATTACT	46
AAGGTTACGTT	2
TAGCGCTATAC	136
CGACGTCGTGG	310
GTTATGTATCA	961
AGAATCGAGTT	441
GGCTACCGGAG	4
TTACGTACCGC	265
GGCGGTGCGAA	10
AGGCGATCGCG	10
GACTGGTTGAA	20
GCCCTTTAATT	373
GTAATCGGCGA	169
CGGTGGTCAAT	183
TTTCGTGTACG	19
GCGTATCGCGC	394
GGATTGACAAT	21
GATGCTATCGA	100
ACGGCGAACTC	56
TACTTAGATCC	557
AGCGTTAGCCG	11
GAGTTGATCGA	27
AGTTAATCTTG	819
TTCGAATGGGG	147
ATACGGACGAC	618
AATAAGTACCT	73
CTCTCGTAATG	119
CCGGCGAGACT	284
GTGACGATTCG	353
CGAGTCAATAG	418
CTGCCGACTAT	44
CATCGACGACG	2
CTATATCGCAC	9317
GTGATAGCGCG	2797
ACAAGTCATTA	13
ACTTCGTTCCG	67
TTATAGCGGGT	6
AAGATTCGTTA	721
AACGACTAAGA	328
CAGACGTCAAT	2077
ACATAGATGCG	601
TATAACAGAGG	41
CCAGTCGGACG	118
TGCACAACGTC	2099
CAACGATGCGT	514
GTCGCGAGCGA	423
TATGGACGTAT	5
ATCGTAAGTGT	16
GAAGCGCTAGG	4
CCTTATTAGGT	23
TATGACGACAA	223
GCTACTATATG	1226
CACCGAAGTTA	772
CTTTGTCGAAG	178
TATGGCTCGTT	1771
GGACCTCGAAC	61
AATCGATTTAT	108
CGCGAACGTTG	4
ATCGTTAGCCT	527
TGATTAAGGAC	156
CTTCGCCACCA	493
TTAAGTCGATT	96
AATACGGCGAG	53
GTTTATCCCGG	25
GCCTGAACGTA	343
TTCGTAATCCG	3
GGGTATGGTAC	560
CATCGTAGTAG	178
GCGTTAGGTGA	9327
CAGACGATCAA	452
TACGTGTTCGA	339
CGTGGTAAAGC	189
GTGATCGTACC	62
GTATTGATCGA	3
CAACGCTAAAA	221
GGCGATAGCAG	127
ACCAAGAGTAG	196
TATTCTAAGGT	51
GATAGTCGCAA	277
AAATGCGGGGT	43
TAGCTAAGGCA	68
ACGTAAGGTGG	451
GATTTAAACGT	265
AATTAATCGGC	173
CTACACGCGAC	23
CCGTACGTTTC	119
TGTTTAGTACC	130
GCTGTTTTAAT	20
CAACACGAGCT	699
GATAACAAAAG	23
GCCGATAGTGA	1874
GGTTCCGAAGG	321
GTTCGTAGATG	34
TTAGGACGGAC	64
CCCACGTTTAA	159
TAGCGCGATCC	439
AAATTCGCTAG	1
CTTTGGTGTAA	1
CTATCGGTAGA	179
TTCTAATCCGG	68
CTCGCTATATC	143
AGTAGCGGGTC	150
TATTCCGGTTG	427
CGTAGCGGGTC	35
TATTTGTCGTT	42
ACAAGAGTACG	60
TGGTAGCGGTG	37
TAGTCGATACT	1614
CATTCGCGATT	5
CTTTACTACGG	36
AATCATAACGG	70
GTAACGTACTG	134
TTTAATTCGCA	712
GTGATCAACGT	226
GGATAATCGTT	28
ATTATGTAACA	251
CATTAGATGCG	11
CATCGTTAATG	259
ATATCGTTTAT	119
ATTGGTTGCAA	22
AAAGTAACATA	613
CGCCTAAAATA	130
CCTAATCGGCC	509
GAAAACCGATG	5
ATGGCTTTCCG	167
GTTAGCTAAGA	3
ACACGTCGCGC	589
AACAACTAGAT	134
GCTAAAGGAAT	4
GCAAATTCCTA	1
ACCTCTCGACA	494
CTGTTCACCCG	145
CCCGGCATCGA	1
GTCCGTGGACC	29
ACTAATGCGAC	562
ATCAAGTTAAG	723
TACGGACTCGT	2
CTTAGGTGATA	495
TTAGTACCGCA	87
GGCAAATCGCG	1780
TAAACGAACAT	172
ATGCGTGAGGC	57
TTAGGTAACAG	219
GGCGTAAGTGG	404
GTGCAAGTTAT	59
GGTTAGATCGA	8
GTAGATGGACC	69
TATTACCGCTT	50
GCATCGTACTG	1249
GCCATCGGGTA	3413
TACGTGTATCG	2469
TAGGACGTTCG	1
CCATCGGATTA	1703
GTAAGTACCCG	15
CGGTAAGCGGG	38
GGACGGACCTA	760
TTAGCCGGAGC	333
AACATAGATGC	630
CACATCGCTTG	63
GACCTCGGACT	267
ACTTAGACGTT	260
CTAGCTTACAA	2390
TAGTCGCGAAT	249
CCGCTTGTTCA	38
TAACGGGCACG	238
CGAAATACGTC	319
TTGTGGACTCG	110
CCGGAGACCTA	15
CAAGATGCGCG	14
TGAATCTTATC	154
TGCTCGTTCGA	1597
GGTCGAGCATG	41
GGGTTCGACGA	12
GGATTGCGAAA	18
AGCCGTACCGT	259
GCGTGACAAAA	190
TAACTTAGCGC	607
ATTCGAACGCT	706
TAAACTAATGA	171
GACTAAAGATT	96
CGATGAAACTT	4
CGACGAACTAT	83
CGCGTAGATTG	85
CGTACGAGCAC	196
TTTACGTCCGT	540
TTCGTTTATGG	415
CCTATCGAAGC	73
GTCTTGGTTCA	4
GTGGACGAAGA	773
ATATGCTACGC	389
GTCAATCGGAT	191
CGTGTATCAAT	56
GCCGACTTAGC	78
ATTTAACGCTC	113
GACCGTAAGGC	452
TGTCGTATCGA	487
CTAGATTACCG	80
TATACGTAAGT	1405
TTGCAAGTTAA	104
CAGACGAAGTG	752
TGGTTCGTGCA	2
AAATCGATACA	59
ACTCTTAGACG	1
GTACTGCGTAG	428
CTTACGGACGT	334
ACGCTATCGGG	1957
ATTCGACATGT	3
CTGTACCGGTT	86
GGAGATATGCG	76
CTTGACTATTC	1566
GCAAATTCTAA	3016
GGTGCGAATAA	138
CCTTATTAGGG	1759
TAGTCGCAACG	81
TGATAGTGCTT	211
GATGCTACGGC	47
AATCCGGTCCG	55
CGAATTATGCT	94
CTATCATGGGA	98
GTGTTTAACTT	80
GGTCGTACTAA	1311
CATCGGTGGTC	1735
CCCGTAAGCGG	5152
AGGACGAATTC	1
CACGTAAACAC	260
CTCGCTTGTCA	601
ATATTTCGGTG	13
AATCGATTGTC	123
ATTGCGATTAT	135
ATCGCGGTATC	99
GATTTACTCGC	85
AATTACCTGGA	318
ACGCGTCTCGG	147
ATCTTTGTCGA	55
GTGCGACCATT	12
AATTCGAGTCA	329
CTATTCGCTAG	131
GGTCATGTTTG	198
GCATAGTCGTA	197
AGTGCTTCGCC	9
TTACTTAGTAG	1
TATTCGTTTCA	13
GACTAATTCGA	35
TACTCGGACCT	240
GGGGACGTAGA	1
GCTGACTAAAG	102
CGTCGGATTAT	2139
CCGTCGTCTAT	165
GTATTTCGTTG	60
CCCGATCTATC	44
ATACGAGCTAC	161
TTGCATGTTTG	50
AGCATACGTGA	786
GACGCGGTACA	15
CGGCTACGCGG	279
GATTGATTAGC	124
AGACCTAGTAT	1098
GACGGTCAATG	610
GACGAAATAAC	58
ATTTACCGTCA	55
TGCGATAAACT	201
CTAGATGGCGC	138
AGTCGGGCAAA	3
GACGGTAGAGG	208
GACGCATAGTG	40
GCCGGCGATAC	112
CGGTCATTAGA	64
CAGACGCGTCA	143
ATGGTTAGATC	304
TATTTTACACG	1
TTATCGTGACA	873
ATCGGCTAACC	47
GTCGGAAACAC	1
AATTACGTTTA	254
TGGTAACGCTC	36
CCGCATACTTA	133
ATCGTTATGAC	1
CTGGTATTTAT	230
TTCAACGTGCA	28
TAAAGAAACAG	121
TGGAACGAAAA	430
TGTCCGACGAG	1
CGCGTCAATAG	1
TAATCAAGTTT	39
AATTCGGTGGT	89
GAACGACAAAT	249
GCGTTTAGCTT	449
GGTAGATGCGA	64
GTGACGCTTGT	259
TAATACGCGTC	64
GTATCGTTCGT	543
ACGGCTAAAAG	151
CTAGCGTTAAC	2436
TATTAGCGTTA	50
CACATCGTACC	10477
TGCAGCGTAAC	2426
ATTAGCGGGTC	539
AACGATCAACG	74
CGTGCGCTAAA	332
CTACACGGTAA	517
CATTACCGCCT	531
ATCAACGCTAT	347
CGTGAACGGGG	494
CCGTAGCCGGA	1219
ATACGCTTGGT	757
AACGTCGACAT	4535
CGGATAAACAC	41
GTGATAGCGCT	265
GTGTCTATCGT	1832
GATTCGTCTGG	2750
GCCGAATCGGT	1272
TTAGCGTAGAG	23
GGCTAAACACG	245
ATCTGCTTGCG	17
ATCGCTATCGT	4630
GCATGTCGTAC	1
GTGTCGAAAAC	387
GCGTTCGTTAA	1
TTCGTAGCTTA	2051
AAGGAATTATC	139
TATCGGACTTA	1522
CTTCATCTAGC	419
GGTTACCGTGA	745
ACACGGGGCGT	5
CGGCGTAATTA	1761
TTGGAACGCAA	662
ACGACGTCGAA	7076
GCTTGCGTGAA	18
AAGTCGTGCGA	181
ACATAATCGGC	66
TGCGCTGAAGT	1364
GTGATCATAGA	95
ATTGGTCGGGC	1
CTCACGTAGAA	2723
ACGTAATTTAT	31
GGTTTAAAATC	48
AACTGCGTCTT	318
GGCGTATGTGG	9
GTGCGGAGACG	68
ACAGTCGTATC	221
CTTGCGTCAAT	6
TAAGTAATCTT	1
ATTAGCGTGAC	15468
GCGTAAACGGT	1
CTTCACGCGAA	69
TACCCGTAATT	1282
CAAGCGTACAT	3304
CCGGACGTTAT	1301
ACAAATGGACG	16
ATCAGTTGGTC	3
GCACGCGAGTG	119
ATCTTGATACC	92
GGGGTTGAACC	144
GCGAACATCGC	49
AACGCGTCAAG	1
TTTTCGAATAA	72
ATACTAATGAA	46
CGACGCATAGT	13
GGATAAGCATC	57
ATATAGCGTGG	60
TGTAGTACAAT	106
AGCGTACCGCT	766
CGTCTTCGAAC	206
CCGTAATTCTG	157
CACGCGCTGTA	20
TATCAATCGGA	35
CGTAGCGTGTA	147
TGTTGCGAACC	182
TTCACGGTGTC	127
GGGCTAAAGTG	437
AAGATTAGGCC	99
CTAGAACGCGT	224
CTGTTTATGCT	79
AGCTAAAGGCA	96
CGGCGATCAAT	19944
GAAACTCGTCC	151
GGTTCGATGTA	1
CTCGTGATGAC	53
CTACGCGAGTT	26
GGAGACGTGAG	18
GAGAAACCGTG	3206
GTACTTACAAT	155
CGTAAGTCATA	398
ACATTTCGGTG	9
GGACGACTTCC	268
GATTCGCTGAC	109
GTAACGCGTAA	3
CAAGTTAGGAG	411
GGATAGCGCCA	55
AAGAGTACCTG	207
GCATTGCGGTT	600
TAGTATCTCGG	151
CGGCATGTCCG	11
GGTAGTACCCG	1695
TTGCTCGACTG	820
AGATCGAAAAC	80
AAGATGTACTA	276
ACGTGTTTGGT	19
AGGCGATTTAG	1160
GGTATCGTTGT	205
TTCGTCGATTA	131
CGGACGGCATC	62
AATCGAGCATC	2124
CTTTCGCAAGT	2470
CTCATCGTCCT	88
GTCACGAACCT	95
GTTATTCGCAT	449
GATTGTTCGAT	330
CGTAACGAAGA	103
GGTTTCATAAG	87
GGAGACGTAGC	1928
ATCACGGACAG	387
TGAACGTGTTA	148
GTTGTAACAAT	297
CCTAGCGCTGT	2516
CCCATCACGGT	3
TTGCGACCACG	303
AGATAGCTACC	131
CATTGACTAAA	71
AATAGCGCCTA	232
ACACGGCGAGT	230
TAAGCGGGTGC	1782
TGGATGACCGC	39
GTACCGTACCG	114
ATTACTAACGA	566
AGACGATCGCT	18
GATTATTACCA	106
CTTATGACCGG	142
ACACGAACGTA	57
CGCTTGGAATG	14
ATTCGCAAGAT	372
TAAGCAACTAT	568
CGGTAACTAGA	138
CGTAATCGTGC	299
CCTGAAGTGCC	308
GATTCTACGGC	3
CACGAATGGGA	2263
GCGGGTCATTA	249
TTGGGCTTGCA	26
AGCACGTACCG	75
AGTAAAGGACC	782
TTCGATAGCAG	5
GATAGTCGGAG	182
TTGAACGGCAA	165
TTGGTATTCCG	357
CACCGAACGTG	81
ACCACGTATCC	391
GCAAGTTTGGT	707
TAGTCATGTTC	1632
AGGCAGTAGCG	117
GTTGTTCGTCA	116
TGAGTAATTCC	9412
CCATACGGGGT	837
GCCATCGTTAA	129
CTAGAATAACC	613
GTTGGAACGTG	1980
ATCGTCGTTTG	508
GTTAGACGCGT	19
AAACGACTAAT	101
AAATAACGTGC	491
ACTGGGGTTAA	361
ACTGGTTCAAC	185
CCCGAGTATCA	136
TGAGTATCGCG	116
CAGATTTCGAA	184
CATAGTAACGT	85
TACGAGCGAAA	142
GACGGCTTAGG	336
GCGACTGGTTG	472
AGAGCTAACGA	1195
AGTTATTCGGT	271
AGTCATAGGTC	116
TTATGCGTGAT	459
AGAAACGTAAC	41
TACTCGTTAGG	404
GTGACGGTCAT	11719
GCGCCTAAAGT	20
ATCGTCAATGT	13
GAGCTAACTTG	290
AAGCCGTGGCC	243
CGACTACGCTC	302
CGCTAAAGTCG	7
TGGACGCTAGG	143
TACAATTGCGA	149
CAGGATAGCGC	54
CTTATTAGATG	122
CGTGTAACAGC	4136
CTACACCGGTT	1613
TTGATTACGTT	87
CAGTCGGGCAT	1863
CGGGATTGTTT	134
AACTCGCGATT	624
GGTCGTCTATG	634
TAATTTCGCGT	85
TAACGCCAAAA	307
AGACGTCACGG	240
CTATACGCATA	2091
CGAGCCTAAGC	88
TTTTCGCACGT	419
TAGGCGAATTC	81
GAGCATACGGT	376
AATCGGCTACG	241
GCATGCTTCTT	12
TTGCGGGGCAA	77
GGGGAGTCATG	48
CTAGCGAAAGA	4
CACCGGTCAAC	58
ATCGGGTTACA	10
GGTCCGAAAAC	96
GCAAACTAATC	85
ATCCGAAAACG	53
ACAGGATAGTG	570
TAATTACGCTG	27
GGTTTCGAAGG	811
TACTCGCCACC	117
CAGTTCGTAGA	1248
TAGTCATTAGG	1159
GCTATTCGACT	47
CGACTAAATAT	115
TGCTCAACTAT	24
CTTTCGTCACT	1218
GGAACGCTAGG	27
AATAAGCGTGT	179
TGACTATAACA	3075
TTATGTCGTAA	199
CTTACGTGTTT	7794
TGGATGACCCA	64
CTAGCGGTTAA	73
TGGACTCGTTT	11800
GGGATTCTGTA	1
CGATCGTCACG	1
AGGACCCAATA	1
GTCCGACTACA	1603
AAGTTCCGGTA	304
GAGATACCGCA	1478
TTTATGACTAT	47
AAAATACGCAT	2989
TTCGAATCGGG	133
GGTATCGTAAG	170
CAGATTGTAAC	476
CCATCGTGTAC	298
TGAATCGACTG	1
GTTGTACGAAT	249
CCCTCGTCTAC	1
TGTATCAACGG	148
ACCGAAATCAA	249
GCCATCGGGCA	150
AACAGATTGGA	1399
AGATAGCGGTG	10
TTCGATAACGG	59
GGGGATTAAAC	1
CAGCAACTAAC	133
ACCGCATTGTT	1819
CATTGCGGAGG	427
ACCGTTCGTAG	50
AGGATATTCTA	58
ACATTGATACA	51
GTTATGTACCT	48
TTTTCTACGCC	7
CTACTCGGAAG	80
TGTAACTAAAA	206
TTCGCTAAGGT	33001
GTAACAACAAC	320
AGTGCTTGGAA	1
CGTTATTAGCC	137
TTAACGCGTCC	610
AATTCGGAAAT	21
GCATCGGGATT	33
TTACGTCGACT	871
CCCTCGTATCA	3913
ACGTAGTAGGT	1688
AACGCGAGTCC	1
CTCGCTACGAA	29
GGTCAAATAAA	3
CGAAATCGAGT	366
AAAACAGATAC	138
CGGACCTATAG	125
AACTATCAACG	12
AGTATCTATAG	2
AGCTAACGTGA	542
AGAAACTCGGA	396
GCCAATAGCGG	227
CATTCAATTGC	111
CGACTGGTAGC	298
TGACGACGTAG	3030
CGTTTAGCGTC	1928
GTACAATTACG	86
GTATGGTATCA	514
ACGGGAGTAGT	37
ATATCGAAGCT	26
TTCGCGAAGTG	515
CAGCGTTATTA	1805
TTCATAGATGT	30
TGATAGCCTAA	387
AAGATTGCCCA	54
AGCACGCTACT	3611
ACGGTACAATT	291
ACACGTACGCT	8
AGTGTAACAGA	429
ACTTTCGGATA	486
GGAACTCACGT	1711
ATCTCGTGTTG	967
TGTGACCCGTT	42
GAACGCATTGC	745
CATTAATGCGT	233
TTGTCGTAGAG	35
ATCGTTTAGTA	961
ATAGCCTAAGA	48
AGACCGTTAGC	17
CGCGTATGGGA	56
GCACGTCACGG	54
GATAAGCCGCT	324
ACGAAATAAGC	331
GCGAGCTAATT	169
ATCCGACTGGC	357
TGTAACGTTTC	290
AACAGATTCTA	2322
TTACAAATGTG	368
ATTCGGTAGCT	364
CGTTAACGGGA	18
AATCCGTCAGC	550
AATAGCGTCAC	408
ATCGGTGAACG	59
GCCCAATACGT	1538
CGTCTTGTAAC	1
TGCTATAAACA	116
ATTTGGAACTA	188
CTTCGTTAAGA	113
AGCCGAACCTT	1126
ACGGCATCACC	49
TGATCGTACTA	392
AGTCGTGTTTG	2
CGCCGTAGTCG	79
GTGGTAGCGAT	634
AGTTTGGTGGC	501
CGCTTGGAACG	17
CTAATTCTCGC	361
CGGGTAGATTC	138
GCTGACGGCGT	105
ATTGCGGTCAA	114
CTGTGGACGTC	297
ACTATGGACCT	551
CCATCAATACG	97
ACGCTAAACTA	379
CGTTGGACCTA	17
ACCTCTCAAGT	95
CCCTAGCGATT	485
GTCGATAGATC	2
GTCTTGACGGT	42
TACGTGTGGAG	22
ACGTGGACGAG	78
AAGTCGATAGA	3
CCTTGGATGTA	176
CGTTACGGGAA	70
AACTAACGAGC	77
AAGATCGAGGA	493
AGAATCTTAGC	57
GCTGCGAAAGG	493
ACTGCGATATT	931
ATCGCAACGTC	279
ACATCAAATGC	6525
GAATTCGAAAT	621
CGAGCGAATTA	394
GCTATACGGAC	511
TGTTATGCTAC	10
CACATCGATAA	151
CGAATTCGGGA	192
TAATCCGTGAA	1733
GTAACTAGATC	174
CCTAATAGTTG	1
GCTAACGGTAT	1
AGATACTAAGA	1876
GTACCCGTCGC	54
GTCATCAAATC	1889
AGTCGTTAAGG	367
GAACGTTCCGT	702
ACGGTAGAATG	178
ATCGGTAGTCA	1
AGTACCCGACG	18
GGTCAACGCGC	47
AAATTCTCGCT	21
TGTGCCGGGAG	500
AGACAAATTCG	140
GTGATGACGAC	6
GGTTATTCGCT	3
GGTGCGCGAAT	322
GCTTACTAAAC	173
ACGTCGCGGTA	133
CTCGCTATACC	18
CGGAACGTACA	37
CAGATTTACTT	589
ATTCAATCGCA	123
ATAAAACGTTT	260
ATCACCCGAAC	213
GTTATCGGTAG	611
GGCACGCTTAG	327
CAGCACGTTAG	143
CGGATTGATGA	54
AGATAGTTCGA	61
CGTAAACTTGC	881
GTTTATGTACG	744
GGGCGTGAATA	96
CACACGTTGGG	88
TTTAGCGGTGT	1510
TAGGTTATACG	66
CCTTACGTATG	166
TGTCGTGATAC	680
CTTACGGGCAA	110
CATCACGTAGC	2270
GGACGCTAGGG	592
ACTTTCGTTTC	2130
AGTAGTCAACG	306
CAGCGTAGAGG	304
CGGTCCGAAGA	365
GATAGCCTTAT	65
AATGTAACGGT	1
AAGTTCGTCAG	52
CATTGACCGTA	92
GCATCAATAGT	40
GTAACGTTAGC	86
CTGGGGTGTCA	1799
TAGATAAGCCA	156
CTAGTCGTAGT	1648
TGTTATAAACG	7
TGTATCGTTGT	236
ACGTAATCGCG	42
ATATTCCTAGC	32
CGCTAATGCGG	16
CCCAGTAGCGC	142
TGGAACGAAGA	500
CCACGTCGGCT	47
TAATCGCATAT	450
CTAGCGATCGG	119
TGTAGATGCTA	432
AACCGAAGCGT	29
GGCAGTTACGC	23
CAAGTTGGATG	596
GTCGTGAGGAG	32
TAGTCAATGGC	1007
AGCGATACATG	206
CCTATCGAACC	164
GCTGCGTAGTC	246
TGGTTAACGTT	1135
CGGCGTACGAA	21
AGTTCCGACAA	200
CCTCGTCAATG	65
CCTCTTATGCG	83
CGGCTGCGATA	43
AGACCTCGATG	4
CCATTGCGCGA	73
CGGTCAATCCC	26
ACAAATTGGAT	29
CGCTCGAGCTA	35
TGCATCACGTA	1165
ATCCGGCGTAC	149
GCATACCAAAA	551
TTGTTTGGATC	669
ACTTATCCGGT	58
GACGAGCATGT	206
ATGATTAGGTC	54
AGGTCGTACTT	11313
ACCCTAGCGAG	285
GGTAAGTTAGC	38
GGCGGTGATAC	248
CGGCCAAGATT	427
TGGACTTATGC	1897
TTAGCGATAGC	96
CTAACGATGCG	24
CTTTGCGGTAT	13
GATGCGTACTG	170
CACACGTACTA	758
ATTATGCGGGA	393
ACATAAGTCGC	240
GGTTTCGCCAG	532
GTCCGTGGAGC	247
CAATTACGTAG	49
CTCATCGTCGC	3977
CACCGATAGCG	1
ATGAGACCTCG	125
TGACGGCGATT	453
GAGTACGAAGC	549
GTGATCGTTCG	84
GAGATAATCCG	803
CGCAGCGTGGC	7
CCGATCACGCT	141
CTTCGAGCATG	225
AAGAATGCGGT	1392
CGATTAAACAC	251
TAGCTTAGCGC	351
ACATAGGTGAT	14
ATACATGTCGA	316
TTATTAGGATC	28
CCGAGTAACGT	70
GCTAACGACAT	62
GTATCTATCAA	98
AGACGTCGTCG	2
ATTAGCGATCC	88
GATTCCTATAA	1007
TTCGTAACGGG	6
CCGACTTCGAT	82
CCTCGAATCAA	316
ATTCATATGGA	616
GATGACGAAAG	94
GACTACGGAAT	51
GAATTCGATTC	412
GAATTCTCGTT	966
AGGCAGTTGGA	255
GCTTCGTTGGA	30
TGGCCGTAACG	687
CCTATAAGTCA	56
CGGGTCATTAA	194
GATCGCATCGT	13
ACTTCGTGATC	256
AAGATAAAGCA	116
GTAACGGTATT	56
TATATGCGACT	27
GACGAATTAAA	284
ATCGGACGTGA	881
CTGGTTACGAA	101
ATGCGTCGTTA	365
GCGATTCGAGC	170
CTTAATCCGAC	41
CTAACGAGCGC	8
CGGTAACGATA	187
ACTTGCGGGTA	59
CGATTGTTCCG	39
GTATCCGCGGT	517
ACGATGACCGG	51
GAATGCGGAGC	69
CAGTTAACGAT	259
GATCGAACGCA	3830
ACATAACGAGG	198
ACTATATCAAG	232
TGAACGAACGA	46
AGGCTAAGGTT	2673
ATATCGTTAAT	30
GCGTTACGCGA	68
ATGTCGTCGAA	124
CATCAACGGTC	114
GCTTGACCGGT	1
TATCGATAAAA	48
CCCTACCGGCT	1
ACAGTTCGCCA	9
CTATCGTGATC	1091
CGTGCAAGAGC	2490
GTATTCGTTAA	1535
GGGTCATAGGC	1742
GGGTCTGTATG	72
AATCCGGGCGT	1
GAACATATGCT	13
ATGATTAGCCA	207
CGCAGCGTTAC	10
CCCGAGTTGGT	229
AGAAAGTTCCA	12
CGTTAGATTGA	356
AAACACGTTAT	98
TAATTATGGCG	52
CACGCGATCTA	1118
AAGATATGCCT	145
AGCAGTATCAG	1351
CTTAATTTGGT	395
CGGACGTCCGT	83
GGTCATCGTAG	3021
TAGCGCAAGAT	452
TATTCTATATG	26
GGACCCGTAGC	1
TGTGCGCTATT	625
TGATTACTATA	934
CTTTTTCGTTA	342
CTCCGACTGGT	297
TACACGCGAGG	40
CTCTTACGAGC	36
AGACGTTTAAC	138
AGGGACGTTTC	103
ATTAAAAAGGC	26
CGGACGTACAT	24
GATTCGGCTTA	16
GACGATGTACC	1344
ATGGACGTGGA	229
ATATCGCGGTT	1711
TTCGTATGGTA	199
GTATACGGCAA	153
GGACCCGTTAT	79
GCAAATATACC	101
CTCGAGCTACC	929
AGACGTTCGCT	421
ATTTTCGGCGG	150
CGATTACCGCC	154
CTAGGTGGTCA	869
TTGCCGGCGAC	149
GTATCGTTGTT	154
TGGTTCGAGTT	629
ATAGTCGTCGT	34
CGCTTGCGGAG	2
GATCATATGCC	87
CGGCTAACCGC	29
TGAGAGTAGCG	85
CGCCTAAGGAA	2158
CGCTTATACCA	4107
CGCATCGCGAC	385
CAACGTTAACC	592
CCCACGTTGTT	476
GTACGAATGGG	45
TGGGCATCGCG	706
GTATCTCGAGC	484
AACACGAACTA	109
TAATCGCAATC	165
TAGTTAGCGAT	3
CATAAGTTTGC	473
ATAACGAATTA	782
TTAATCGAGGT	83
GCGTCGTACAT	195
TATTTTCGTTT	128
AGCTCGCTACA	10
ATAGCGCAACG	108
TGAGACCGACG	103
TGGATTAAACG	100
TAAAACGACAC	34
CGTTACGTGAG	71
TGTAAAGTCGG	232
CATTACCGTGG	2009
ACGATTCGTAA	307
TTCACGCTAAA	2
CACGATCAAAT	44
CGAAAAATAAG	44
AAGATCGAATG	983
ATAACGGTGAA	472
AGATTGCGGAT	535
ACGAACTCGGA	214
CTCACGGAACG	549
CGATAATCCCG	131
AGAAACGTCCT	47
ACTAGGTAAGG	81
CGCGAGATACT	900
CTTTGCGTAGA	118
GGGTTCGAAGT	1789
CTTAACGGCAC	25
GTTTATCCTGA	1132
ATATAGCAGCG	25
GGCTCGCGAGC	168
GAATCACGATA	62
AACGATCGGCA	389
GTGTTTTAACT	679
CATGAGTCAAA	375
AAATGTCGGCC	113
GTATTGACCGC	677
AGACGCGGTAT	3
ATCCGCGTCAA	26
TGTTAGGACCA	279
GTCTCGGATTG	280
TTGTACCGTTC	490
CGGACCTCGAA	188
AGCGGGTAGGT	304
GTGAGCGATCC	607
GCTTTCGCTGA	9822
GGCGGTAGAGG	440
GACGTTTCGCC	265
CATCGGGTGTA	1385
CATACGAACGG	338
CATTACCTGAT	229
GTATATCTATT	133
TAACATAGGCA	2798
CAGTTAGACAA	178
GGCCAAGCGCT	118
ACCGTCGGACA	879
GTGCGATTGAT	581
GATCAAATCGG	4751
GTACTACGGTG	146
AATCACGATTC	98
CGGTACAAATA	2420
GGAACATCAAA	10
GAAAAACACGT	53
GTGTACGCTAG	474
AGTACGAGACC	3777
TTTCGCTTGAG	34
CTCATTGTACT	438
TTTGGTATTTC	203
GCGTATCGAGC	5159
CATTTCGAATG	36
ACAACGATTTA	40
GGCGGTAGGTG	4
CGTTTCTTGAT	225
GCGCGAATTAA	503
TAGTTGATACC	186
ATCTCGGCGAA	82
AATCATGTTGG	37
ACCAAGATACT	27
ACGGACGTCCG	92
CAAATAAAGAA	59
AAGTCGCGAAA	16
GTTACACGAGG	1
ATAGTCGTGAA	32
AGGAATGGCGG	1040
CGTGTATGGTG	3
AAGACGTAAGC	65
TTCCGACTGGG	152
CTATCGGAAAA	7406
CTTAATCGGTG	16
TTACGAACGTG	17
GGAAATCGACG	310
GCGAACTAAGG	29
AGCTTATAGGT	337
GGGATTCGTAG	63
GTCGATTCGTA	14
TAGGTCGATTG	3231
CGTTAGGATAT	106
GCTCGACACCG	1702
AGCTCGCGTCG	102
CCAAGATGGGA	21
GCGTAGCTTAT	552
GCAGGTAAGGT	123
ACGATCAATTT	1
GGTTTCTTGGA	195
GGGTGCGGGAT	31
CCATACGCCGG	4
GCTTAGTACCG	1406
CGTTCGTGGAC	411
AGGTTAGATGC	464
AGACGTGAATA	3626
TATAGATTCCT	902
CGAATAAAATA	69
GCGTCGTTTAA	305
ATATGCGATCA	137
GTCTTGGTAGC	159
CAATCACGCCG	312
ACCCGTAATCC	169
TTCGTGCGAAG	1247
CTATAAGTTAT	90
AACTGGTTATG	51
TTGACCGTACG	42
CTTCGACGAAC	965
CGTCGTTCGTA	285
TATTTTCTTGT	156
CCCGCAATCAC	212
TAGCGTGACCC	479
AGTTTAGCGCC	132
GGGTCAAGTCC	573
AACGTGTTGGG	56
CCGCTTATAGG	1037
AGGATAGCCTT	274
ATTAGTGCCCA	3479
TTGAACGACGC	37
GGTCGTAAAGG	653
GACTATTCGCA	1281
GATAGCGAAGG	212
CAACCGTGAAC	158
CTGTTATGGGG	21
CATTTACCGTT	2112
CCGGAGTAGCG	83
CATTCGTACCC	14
ATAGCCGTAAG	165
TGCCGGTAGAG	14
ATCACCCGATA	312
GCTATCGGGAA	2256
GGACGATCGAC	3
GGTTTCACGGC	11
AGATTCGGTAA	563
CGATAGATGCA	164
GGATAGCTTAC	288
AGGACGTTCGC	51
TAGATTGATCA	104
AAAGTCAATCA	145
CTCATAATCGA	277
GTGTTTTAGCC	15
GCTATAACAGC	301
AGATTAATTTC	98
CTTGTCTATCA	1231
ATCCTATCGGG	171
GATAGCAACGT	270
AAGATGCACCA	230
TTTTCGGAGCT	137
ACGCGAGTACG	61
GTCAATCGAAG	91
CGAAGTTCGTG	51
GCGTCAAGTCC	147
CGGTTACGGCT	7
TATGCTTGGTG	1162
AAGATGCGGTT	1082
AACACGGCTTT	1749
CTGATGACAAA	1113
CCTCATCGATT	376
GAAAATCAATG	80
GCAAAGTCGAG	375
ATAGTCGATGC	7
TATATCGTCGC	631
TGACTATAACG	58
CCAATTATGAG	111
TGTACTACGAA	2001
ACAAGTACGTA	78
CGCGAATCAAA	134
AGATCGTGTGG	1
TAAGCAAGAGT	288
AATTGGTCATA	79
AGCTTGATTAA	145
AGACCTAGTAA	34
ACCTCGAGTAC	46
TGACAAATGGG	757
CGACGATCATA	96
AATCGAATTCG	36
CAAAATAAGGC	15
TGTTCAACGTC	843
AATGCGGGATT	30
ACTTACGTCAA	335
CTTAGTGAACG	129
AACTCGTGACG	136
GCTAATCGATA	423
GTCAGCCGAAG	220
GTGTTATCCTG	49
TGCGTGACATA	1321
ATAGCAGTAAC	615
TAACAAAGTTG	856
GCAGTTGTTCC	17
AAATGCGATTA	263
TGTTCGTGTAT	233
TGGTACAAATT	714
GGCATCAACGC	46
CACTATCGGGC	2041
TAAGGACCCGG	51
TGAGACCTCTT	204
AGCGTTACAAT	977
ACTACCAATGT	2627
ACGTTTGGAAT	62
ACACGCGTAGA	527
CAAGTCGTGTG	646
GTTTTAACGGG	129
GATCGTCTGTG	243
TAAGCAAGATC	2603
ATACGTCGCAT	26
CCAGTACCGGC	105
GAAAACGTAGA	330
GCTAACGGTGA	140
GACGATAGCAA	813
ACGGTAATCGG	813
GAACGTCGAAG	11
AGCGGTCCGTC	1522
AGACGCTTAGA	72
ATAACGCATTT	243
CTTCGTAGAAT	358
CGTCTACGCCA	740
TGGTTATACCG	77
GTTATGACTAA	165
GGTAGCGTTCC	1938
CTCTCACGGTA	134
ACCCGACAATT	89
CTAATCGCGGT	199
CTAGTCGTTAC	56
AAGAATAACAT	82
CTGATGAAACG	102
CTGTTAGCGTT	2
CGGACGAATGC	1
GGTCGTACCTG	13958
ATAACATAAGG	76
CTAATCATAAG	27
GATTACGTAGC	295
GCTTATGCGTC	310
CACAGACGCTG	131
CGAAATGCGAT	1192
ACATAAGCGTG	233
AGGTGTCGTTA	42
CTTAGATAGTC	28
CCGACTGCATA	1726
TAAGTCAATGG	8
AGATAGTACAT	1
CTAAACGATTT	489
TGAAAGTTATC	1394
CCAATTATCCG	104
ATATGGCTCTT	1291
GATGGCGCTAT	1
GTTTAGTGCCC	170
TATATCGGGTT	248
CGCTCGACGAA	119
TTAAAACGACT	154
ATATGGACTTC	16
TACGGTAAACT	2233
ACTTATACGTG	4
AGTATCGGGTC	212
GTCACGCCACC	5
GGTAGTCGCGA	118
AGCTCAACGTC	20
CAACTATAAAG	69
AAATGCGAAGA	1809
TACACGATTGG	335
TAAGTACGAAT	76
TTTCGTGAACG	260
TTTTGGTTCAC	281
GCCCATCGGAC	109
ACGAACATGCT	63
AAGTCGATACC	55
ACGGACGTACG	1026
TTTATTAAGGC	686
TTCCAATAAGT	78
ATTCTGGGGTG	670
AAGGTTACAAA	11
CGGGTTAGACT	475
TAGATAGTCGC	121
AAGCAGTTGGG	821
AGATAAGCCTT	46
GTAATTTACTA	312
ATGTCGAAATA	1
TACACCGGTCA	45
TTATGGACTTA	114
GCGATCGATGC	112
AATCGCGAGAT	696
CAATCGATAGC	679
CATCACGAATC	39
AGTCAATTGGC	268
AAGCGTCGTAG	61
CAAGTTAACGG	2045
ACTAACGATTC	771
ACGAGCCTAAA	473
CGTACGCGAGC	120
ATAGATCGTAA	150
ATTGACGCGCA	5
TATCAGGTAAA	656
TGGTTAACGTC	1220
TTCGTTCGCAT	461
ATTGCGCTACC	884
CTTAGCCGTAT	170
ATGCAAGTTTG	1
AGTTAGCCGGG	212
TAATTCGCTAC	72
GAATCATAATC	46
GGTAGATTGCG	1025
TAAGCATTGTA	576
GTCTGACGAAG	26
GTATAACGTAG	108
CTAATAAGTGC	301
GGCGATAGATC	157
CTTGACGACTG	668
CTAAAACTCGG	748
TACCGTTCGCT	630
GCTAAGCGGGT	93
ATCATAAAAGG	97
AGAGCTAAGCA	20
GTGATCGTCAA	3127
TTAGGACCTAC	80
CTGTATCGTCA	669
GGTCGAAAGAA	233
GTACGAAAAAT	144
CTTAAGTTGAA	812
CAGTTCGTTTG	146
CTCGTATCGAG	879
AGGACGTGGCG	144
TACGCATATGG	143
ATTGGTGGAGC	230
GTCATTCGTGT	71
CTCTGGTTAAC	58
AAACGGTATCC	1374
CGGATTCTGGG	1051
AATAACGATAT	52
TAGGTCGGACG	19
GCACACGGTAG	395
ACCTCGTAACT	613
GATCGATAAAT	993
AACACGTCGTT	479
GATTCAAATTG	63
GGCGAAGCGGT	65
CCATACCGGTC	58
GGTCGACGACA	195
AATCGTTTCTG	194
CCCACGTTACA	484
TTGGCTCTCAC	2688
CAGATTATTCC	97
CTAGGTTATTA	2793
CGGTGCGCGAG	190
TTAAAACGTGA	1
CCACCATTGGG	362
ACTAACGTTGG	74
TAGTATATCTG	163
TAGAATCGGCT	1
AGAATAAGTCG	103
CTTAATCGGAA	977
TGGACCTCGAG	73
CATTAGATAGA	2117
TAGATAAACGG	25
CTGAACCTAGC	1057
GATGTTGCGAA	359
TTGAACGCCGG	932
TGCATGACCGA	33
GCGGACTTACC	2798
TGCTCGCTACA	1
CGCATTCTAAA	5659
CACCGGCGTAA	366
GACGTGAACGA	50
GTCGTAAGCGG	196
GCTGCGACAGT	419
GGCTAACATAA	647
GGCATCACGGT	405
CGGGTATCTCA	1
CCGTTGGATAT	471
AGCGATCGTTT	286
GGTCTGGTTAT	2847
AGGTCGCGAAG	9
CTTCAACGTGA	33
ATCTCGTGTAC	2638
ACTAACGCTTA	6
ATTATGTCGGG	155
AGGACGATCAT	14
TTCGGTGATGA	376
TGCTCGCGGTA	505
CTCGGACAGTC	66
ACTAAGCAGCA	126
ATTCAAAGTCA	705
TACACGCGTAG	29
TGACGCATCGT	704
TGATAGCTACA	1504
CGTGTTTAACC	1009
GCGATCACGGT	1
TTTAGTACGTT	21
ATTATTCGCAT	88
CCTAGAAAGAA	32
TTGCATACGTG	15
TACCTGAAGTT	3662
TTCGATACCGC	27
CCGCGTATCTC	377
GACGGTCAACT	147
ACTAACCGTAC	39
ATTGACATAAC	86
AAGACCGTTGG	198
GAGCATGCGAT	2
AGTAACGAGCA	90
AATTTAACGAG	65
ATGACGATGAA	1602
CCGCATCGGGC	237
CGGGTTACCGC	38
AGCTAATACGG	50
CAATCGCTGCG	42
TATGCTATAAT	440
TTGGACGAGCC	221
ACGATACTAAT	2354
ATGTCGGATGT	4081
GATTGATCGCA	291
CCTTACCGCCG	109
CTCACGGCGAC	43
ACACGCTCCGT	36
CTTCGTGGTCA	1920
GATATAGCCGT	164
TATCGATTGGT	192
GGAATTCGGCT	119
AGCTAATTTCG	214
CATCAACGACA	6
TTCAATATACG	417
CCGTTGGACGT	68
GATAAGAATGC	208
TAGCGATACCG	557
AACGTAAAGTT	104
CCTCCGTCAGC	56
CCACCATGACC	111
ATAACGATCGT	74
GCGTTGTAACA	3
AGTCGTCTATC	163
GGTTGATACCA	1133
GCGCTAATTAC	760
TATAGCTAATA	49
ACGCCGGTTAG	538
CAGATTTAAAT	65
GCATAGTTGGT	357
ATTCGGGTCAA	69
CACCCGTACGT	32
CGAGAAATAAA	85
ATGCTCGTCTA	162
AGTTAGACGCC	40
ACCTATGGTAC	896
GGTTTCGTACT	68
AAAATCGGGCG	21
GTACTTACGTC	48
ACCGTATGTCG	15
GCTTAGTACCC	1
GAAGCGGTAGG	692
GGACCTCGAAG	139
TGCTCGAATTA	93
TATCGGTAGCG	7
CGTTAATCGGG	103
CATTCTGTGCT	21
CAACTATGGCT	138
CGATAGCCGAA	1
ACAGCTAACTT	276
AAAGTCGTAAG	106
ATTGGCGGTTA	146
TTCTGTTATGT	76
GCATGCGGCGA	1
GGTTGATCGTG	144
ATAGTTGTACT	2141
TATTACGAAAG	96
CCGGCACCATT	2058
TTGGATAGTAC	97
ACCTATCGGTT	166
TACCCGTACGT	243
CGGAACGTGAT	209
TAGTTAATCAT	391
CGAACGTGATG	3
ACTGAAGCGCG	1
ACGCCGTGGAG	221
GACGACGTGAG	42
AGACGACTGAA	2034
TTTGGTATCCT	1401
GCGAACCTACC	9
GCGCGGTTCAC	146
GAGCGAACTAT	49
GGTGATCGGCC	174
CAATGTAACTT	206
ACCGCATTGGA	430
TATGACTATGC	306
AGATGTTGCGT	29
TACCCGACCCA	44
GTCGATTAAAT	47
CTGCATCGGGA	110
TGATTAAAACA	95
ACGGCTACGGC	14
GACCTGACTAC	114
TGTCGTGAGCG	1
GGACTTACGCG	46
CTCGAGTATAT	6112
GTATATCGAAT	217
GCATTCAACGC	6
ATGCGGATAAC	262
TGAACGGGCGC	399
CGCATTGGTTC	34
ACTAAAACGGG	169
ATGACTACACG	45
GTACCGGTTCA	186
AGCCGCATATA	813
AGCTAATCACC	338
CCGTTAGCGCG	11
CTAACAACGCT	483
TACGTTTAATC	6480
CCATACGCATG	651
GGTCGGAGCCT	461
ATTTACACGAG	2316
CCGGGATAATC	11
GTAGCGATCGC	217
CAGAAATGCGG	2307
ACTTGCGCGAC	6
ATTTGCGTGAG	29
TGAGTAATCGA	120
TTTCGACGACG	31
TGCACCCGTGA	463
GTCGCATAGAT	2
CAACCTATCAG	327
CGGACGGTAAC	3300
AGCTGACGCTG	20
CCGACGCATAG	104
TAAGCATTGTG	149
AACTTAGCGAG	13
TACGTCGATGC	431
GTTAGATCGCG	78
AAGCTGTTATA	14
GCAATCGTCGT	261
ACATTAGTAGG	324
CGCATATACTA	1
AGGTTCGCTAG	249
GAATGCGGTTG	27
TTAAGTTACGC	22
TAGTTCGAATA	16
GCGTCGAGTAG	16
CCCAATACGCT	716
CGCGAGAAACT	3400
GATAAACGTGG	1
ATCGGCGATAT	158
TTTACACGAGG	78
GCGACTGGCCG	405
AGTTCGATTGC	328
CAATGCGGACG	15
GCGAACTCACG	142
GTCGTTGTAAC	868
GGAGCGGGGTG	2
CAGATCGTCAC	123
GAACTCGCGCA	34
GGGTAACGTGC	1
GCTAACCGATA	1107
GACTCGCGATC	168
TTTCGAGCGAG	91
TGGACGATGCC	660
AATTACGTGGT	118
CCGTACGCATA	51
ACTTATGTCTA	10
GCGCTATACGT	1
TTAAGTACAAA	177
CTGACTACACG	784
GGAGACGCTGA	1
AATTTAGCGTA	278
GTCTACGAGGT	25
TGACGACGGAC	191
TGAGCGGGGTT	1800
GCGTTCGTGTA	2
ACATTGCGGTA	1
CTTACCAATAG	7784
GTGCGGTTAGA	2
ATAACATAGGC	123
TGTAACAATTG	2426
GATAGCGAGTC	300
GATCTATATGG	1
TGATCGCGATA	2
AGCCGTACTAC	354
GGATCGCATGA	387
AATTCTATAGA	23
TGCTCGTACAG	466
GTTCAAAGTGT	3326
GCCTTATGTAC	264
ACTTAAGTTCG	37
CCTAGTACGCG	98
CCCTAGCGTAG	121
CGTAACTAACG	460
TTACCGTAACG	622
ATCCTATGGTT	2680
GCGGTAGAATC	2
CACACGGTAGT	503
CCGGTTACAAT	384
GTTATCGCAAC	4
AGTATACGGCT	137
GAAACAGCGGT	339
ACTGCGACTAC	419
GACCTCGTGGC	353
AATTGGCGGTC	2
AGGCGATTACC	152
ATTAGCGAGTT	20
AGCCGATAATC	88
GCGACTAATAC	44
GGAATTAATCA	2670
CACCCGTCGCA	328
TAGCGTCGCAC	370
CGACGTGTAAA	540
GTTTCATTCGG	206
GTTTATCGAAT	482
GAGCGGTGAAT	130
TTAGCGGTTAT	109
GTTACACGTCC	1368
CACGTCGGAAC	648
CTTATTCCGGT	112
GTCACGGTGAA	816
AACATCGTTGG	68
CGGAAAATATA	195
ACAACGTACAT	688
GCAATCGCATG	117
TGTAACGGTAA	5
ATGATCACGTA	163
CGAAAACGATC	275
CGTTAGCTTAC	103
GTAGGTTACCG	19
ACCTTATAGCG	55
TAAGTCGACTA	105
ACATTCGGAAA	174
TAATCTTTGGC	127
TATACGTACGA	267
CGGATGTAACG	39
CTAACGACGCA	584
AACGATCACGA	95
ATCCGACTGCG	1
CTAGATAAGGC	36
GCTGCGTGTAG	536
ACAACGATCGC	88
GAGACGTCCGA	1
CGGCTTACGGA	61
GTAACTAACAA	458
AATTACGAGCC	62
CTCCGACGGCG	1
TGTATCAAGTC	1206
CGAATCTTTAC	363
GCTTGGATGGC	280
CGGTATCAATT	1866
TGCACCAATAC	1458
CCATTAGGAGT	1
ACAGCGTACTA	97
CCGCTTGCGAC	1
GGAAATAAGCG	119
CGAGTGCCGGT	6
TATGCTTCGCG	84
CTGTTCATACC	36
AGCCGGCTTGG	1123
TTCTTGACCGT	20
GATTCGATGCC	93
ATTCTGTACGC	564
GGGTGTAGAAC	25
TTATACGTGAG	942
CTAAACTAGGG	2
GCCGAATTGAT	1
ACCGAAAGATC	488
TAATTAAAACG	1
CCTCGGCAAAT	4354
CCCAGTATCCT	657
ATTGGAACATA	201
TTGACGATTCG	50
ATTCTGGTTAG	30
TTTTCGATAGT	89
GGCATCGCTTG	99
GCGACTACGAA	2323
GATGCGTCAAG	119
CCGACATAAGG	2103
TGGATTGACCG	4581
CACCCGTTGGG	458
AAATTCGGTGA	50
TACCCGTCACG	64
TTGATCGGCCT	1715
ACAGATGTAGT	331
CTCGTGTGGAG	132
GCTATCGCTAA	332
TAACGTACAAA	1728
CGTCGATGTAC	869
GCCTCGTCGAA	613
ATCTTTGGATA	1
TATTCCTAGCG	7
AGATTCGGACT	565
CTGGTCATATG	13
GGCACGCCGTG	137
TGGTGTAACGA	372
AGCGGTAAACT	357
TTAATCGCTAT	261
AAACGTCGGCT	27
GAACTCGTAGC	221
AGATCGAATGC	60
CTTTCGAATAA	917
TTTCGATAATC	477
CCCAGTCGAGG	2889
AGTTGAACGTG	95
GCGTATGGCGC	166
AAACTCACGGC	9
TTTCGGTTGGA	132
CACGTAGCGCC	374
TGCTCGAAGCT	55
TGGAGCTAACT	136
AACACGTCACT	237
CCGTAGTCGGA	1019
ATTGGACCTCA	782
TAAGCATCGGC	32
CTTTACGAGGA	83
GTGACTAAGCA	525
GGCAATCGTAC	100
CCGCATCGAGC	11
AACGACGCTCG	2
CGGATTACGGT	766
AACATGTTCCA	43
ACTAATTCGCG	345
TACGGTAGTCG	69
CTTATGAAACT	215
AGTTCGTGCAA	14
TGGACGACGGT	362
AATCACGAGGT	83
CTCCAATACGG	109
CGTCGGAGACT	77
TGACGATTCGT	1011
ATAGGTCGCAT	257
AACGGTCAAGC	139
GTGACCGAACC	127
GAAAACTTATA	285
TAGTATACGGC	24
ACCGTCACTTA	101
GTCGTGACTAT	1253
CTGTTATTCTG	544
CAGTAATTCTC	6
GATTATCGTTA	32
CGGATTAAGTT	192
CTACTAACCGA	49
AGTTGTTAGCC	207
GACAATTGACC	110
GGATTATGACC	3519
CATTGCGAAAT	264
TACACGAAGGT	141
AGCGAATTGGA	4926
TAACGCGCAAG	143
GCAATCGCGGT	193
GCGAACGTTGG	373
GTTAGGACCAT	711
ACCTCGACGGT	18
ATCGATGACAT	22
AGACCGTACAA	931
TGACGATCGCT	1
GATAGTTACGC	9
AGGGGGACGTT	2486
GAACGGGGTGG	2802
CACGTCAATAC	473
ACCGGATTGCG	56
GAGATGTAACG	73
AGGAGTATACC	1133
AATATTCGCAA	67
GCCTGACGCAA	83
CTCTCGCCAGA	29
CGTAATCGGCA	291
TGCGTGACCCG	37
ACCCAATGTGG	76
TGTTCATTACG	10
CTACCAATTGG	517
AATCTTTTCGG	4
TTCTACGAAGG	98
CCATCGCATGA	76
CAACGGTCCGA	630
ATTTATTCTGA	161
GCCGATGTGGG	355
ATCCGTCACCT	58
GAACGCAACTA	211
GTAGGTACATT	1810
GCGTTAGCCGC	399
CCGTACATTCA	18
GGTTGCGGGAA	308
GGTTTCTAATG	35
TTAGTAATTCC	7
GCTCAACTAGG	2
CGGGGTTGATA	478
ATCTTGGTATC	80
GTTTTACGTTC	921
GATTCGCTAAC	3
CTATATCGGCC	84
CTATCGGGTAG	1731
GAGAATCATGT	124
CAGTACCGTAG	210
TGTACGCTTGC	12
TACCGCAAGTA	8884
ATAAACGTACA	9
ATACGGCGTGG	336
ATCTCGCGTCC	164
TTAAACGTTAG	2823
CCCGATGCGAC	37
ACGTACAATTT	208
TGACCCGTGAA	116
CATGCGCGAAG	60
AGGTGGTCATC	134
CGGGCGTAATT	83
GTTTCACGAAG	519
TAGCCTTACTT	936
TAAGTCGGAAA	1
GCAAATTGCGA	1350
TTGCGGGAGTC	43
GACCCGTAAAC	1224
CCTAGAAACAG	90
TGAAACGATTG	4147
GCGAAATGTCG	1481
GGATTCATTAT	68
ATAACGTTGTA	109
TACCCGTACTT	279
GTCGTGTAAAC	17
GGAAACTTAGG	823
CGCGAGTACGC	223
GTTGCATGACC	3865
GGTTTCGAACT	185
GGTTGCTCACG	56
TGTTTAATCGA	16
GCGGTTAGGGT	1386
CATCGTTATGT	736
CAATCGTCTTG	1
AAGTTATCGAG	144
CAAATAAGTCC	293
TTCGTAATCGA	180
GCAGCGTTGTA	66
ATCTCGATGAC	1724
ATTGATCGGAC	86
GCTGCGTGGAG	91
CTGCGCTAATA	869
GTACGCTAAGA	1
GCGATCGTACG	139
GAAAATCAAGT	8
TAAAAAATCGT	62
ACCGTAAAGTC	3
GCAATCACGTC	604
CACACGTTAGG	254
GTTCCGGATTA	119
GAGCATTTATG	243
ATGTATGTGGC	86
ACGATCGGAAG	65
CATTCTAACCG	362
ATCGGTTCGCA	385
TGGTTGCGGAC	847
GCGGGATTGTA	295
CAACCGCTTGG	10
CAATATTCGAG	109
GGTGGTAACTT	36
TGTATTCGCAC	1226
ACTTCGATGCT	2
TGACGACGATT	367
AGACCTCGGAT	440
CTTATTCGACA	1
CAATTTAATGC	580
AAACCGTAGTC	257
GCTAAAGCAGC	310
ACGAAATGGAC	1
CGTTTGCGTCA	209
ATAGGCGAATC	1635
TTAAATCGTGC	1189
CCTCTTACGAA	1
ACACGAGATGT	20
CACGATTGATA	79
ACTATACGCGA	111
GGACGAAAATA	341
GCGTTACAAAA	185
GGACCTCGAGT	3309
GCTATATCGAT	95
TTTATCGTCCT	359
CGACCGGTTAG	47
AACGTTCCGGT	1317
ATTACTATACG	62
TTTCGAACATA	725
CTCGCGCAAGT	348
TGGTTACGGCC	815
GTAGCGATACA	197
TGACCGGACGG	41
ACCGTAGTAGC	4983
CTGCGATCTCA	229
GAAATCGGATT	54
ACCATGGCTTG	1806
GTGGTAGTACG	11
AAATCGAACAT	47
GCCGACGTATG	696
GGCTCGTTAAG	65
ACACGTAAACG	42
TACCTGACGGA	397
ACTCGCTCGTA	1794
GGGGATTGTCC	1314
GCTAAGCGTAT	1009
GTGAATCGTTC	24
GATTACGGTAG	31
CTTTGGTGTAC	251
TAAGGAGTCAA	45
TGTTGCGATAA	206
CCATTACCGGC	22
GAACGATATAC	50
CTTAGACGCTA	236
AACGACGTGCA	80
CTTGCGTACCG	18
AGCATGTTCGC	3
CGACCGAACAT	268
ACTCGTGACTA	3
CATCGAAAGGA	557
GAGTGTATCTC	81
AGCCGTAGCCG	58
ATAGTATCAAA	174
ATAACGAAAGA	2
TGGAACGACAG	2706
CGGCTTGTACT	19
GAACGACCGTA	765
GCGATCGGCCT	547
GTTCGCTAGGT	456
CCATGAGTACA	328
TAATCCGAACA	35
CTCTCGGAGTT	1006
CGGATTCCTAT	60
CATATGCGGGA	438
GTCGTTTCACG	42
CATCACGGTAT	99
CGTACTAACGC	21
CGCCAATTACG	1
TTTCGGCACCA	288
GTAATCGATGT	17
CGACGTATCTA	252
TTGGTCATGTC	213
CTAGATTGCCT	119
CAACGTTCCGA	175
CTATATCGATG	209
ACAGATTAAAC	47
GTTGTTTTACC	250
ACTCGCGGTGG	103
GTAATCCGTGA	1436
ATTTGGCTCTC	3
GAGCTAACAAT	121
GTAGAACGTTC	264
CATTTATGCTC	17
GTAACTAATTA	53
GGTATCAATCG	1245
GCAAATCGAAT	340
TAGATAACAAA	6
TTGATTATTCG	425
AAGATGCGAAA	36
GTAACGCGCGG	203
ACAACGGCTGC	2770
CTGACGCTTAG	32
GCCAATAAGGG	361
TATCGCTTGTA	702
ATCTCGTTACA	45
AGACCGATGAA	70
GTAGTCGGCGA	27
ATCTTAGTACG	6
ACACAGCGTGT	3607
TATTTCGACAA	89
CTATAACGGTC	65
TTATGTACTAC	410
GTAGCGAGTTT	2102
CGGAAAATCGA	349
GACTTATTAAA	1486
TTCGACGAATC	9
CTGTGCCCATG	115
CGGCTAATTCC	1
TGACCCGAATT	486
GTACTTAGCCA	1717
AGACCGGTAGC	27
ATCAACGTTGG	2
GCGTTATGTGG	430
CCCGTTACCAA	77
GGTTCATCGGT	336
GTCGGAAAAAT	289
GGGCATCGCGT	139
GCGTTCGATAA	431
CCGACTTGCAT	425
TATCCGTGGCC	182
TGTATCTATAT	407
CTACTCGGCTA	1
ATTGATGACCG	31
GCCTAAGCATT	454
ACAGATATGGG	1695
TAATCACGAGA	20
TAAAACCGTAA	11
ACGGCATCGAT	215
CGAGCTAAAAG	29
AGCATATGGGA	623
TATTAGCTACG	32
ACGACTAACCC	134
ACGCTTAGTAA	352
TTTACCGCAAG	6
CCTCGGCGTAG	366
ATACTTATACG	57
CATGTTTAGCG	43
TAATAGCACGC	6
GCACCCGAACT	158
AAGTACGAGCG	22
TTCGTCGTAGT	732
GGGTATTTAGC	519
CAGTTGAGGAG	666
GGGGATTGTAC	577
CTAATTCGGAC	215
TGGAATGCGAT	109
AATTACGGCAT	1
GCGTACGCTGC	286
ATAGCCTAATG	23
GCGATTAAATA	171
ATTACCTGACG	11
CCGCGTCAAAT	52
TGCGGTATCTA	183
GCGTTCCGGAT	32
GTGAACGCTTG	30
CACGCGAGTAT	365
AACAACTGAAC	1
ACCGGCGGTAC	471
AGCTTGACCGT	2
CTGACGACCCG	1473
ATCGTCTCTTC	11
GTAACAAGATT	956
ACAGCAAGATG	40
GCATAGTAAAC	419
AAAGTTGTTCG	804
CTTCGTGAGCG	26
AGCTGTACGTT	322
TTCGCGTACCC	88
GTTCGTAGTAC	92
TTTGATACCAA	61
GTTCCGACCAT	1
AACGATTGATG	29
CCGTCGAACGG	64
TGAAAGTCGAA	1
CCGGATGGCGG	92
CCCTCGTAAGA	168
CGCTCGAGTGT	76
TGAACGGCGAC	209
GAATCGCTAAA	173
ATATCGAGTAC	63
AACTTACACGT	233
TGCGACTAATC	1016
GCAACTAGATG	1676
AGGCTAATCGA	168
CGTGTATTTAG	74
TTTCATCGGGT	30
GAGACGTGACC	4355
ATAACGACACC	310
CGGTATTGACT	15555
TACGCGAGAAT	73
CGGAGATACTA	210
CGTAAGTACCG	315
ACGACGCTTAC	332
AAATACGAATT	27
CGACGTTAGGG	169
ACCCGTAAGCG	6
CTCGGCTTGCA	534
ACATTCGAAGC	395
CGGTAAACGAC	71
TACGCAACTAG	145
TATCTCGTTTG	123
ACGCATTGATT	500
GATAAACTATC	90
CTAAAGTCAAC	71
CCTCGGCCAAA	550
TGATCACGCGA	277
CGCGGTGGTAC	71
CGTGCGGATGA	404
TTCGGGTACAG	938
ACACGTTAACC	111
GGATTCCTAGG	514
ATTCGACGTCG	8
AGGAGTCAAAT	654
CGCGCTACGCG	22
CGCCGGGCATG	112
CGATTAATCGA	1
CTCGTGAACCT	342
TTTGACGACGG	1
CATAGTAAACT	415
AAGCGGTATGT	299
TTTAGCTTACC	840
CGTCGGAGCCT	1185
GCAGGTAGTCG	113
GCTTCTATCAT	63
CCGTAGCTAAC	68
GGATCGACTGG	2
CCTAAACTCGT	260
CCTTACGGAAG	104
TGATTATGGCG	15
AGCTAATTACC	102
CGGGTGTATTT	1515
CGACGTCAAGT	34
ACTAGGTTCCA	48
AGATCGAGCCT	74
GTACATTGTCA	678
CGTCTCGAACT	28
TTCATAAATCG	93
CGTATGTAGTA	217
TACGCTCGCGC	1
AATCGTGTTTA	29
TTGGATCTATG	941
GATCTATCAGG	243
TTTCGTACGCC	70
TTTCACGTTTA	63
AGTCATTGGTG	96
AGCGTCACGGA	445
CAGCCGATATG	160
TTAGCGACAAA	2555
ACCTACGGAAT	114
GATTCTAATCA	210
GTGATCGTATC	3
TTCGTCGTGAA	6010
AGCATAGTGCT	28
CATACGTATCC	1628
TAACATCACGA	265
GACGAACGTCA	583
ATTCGGAGTAT	516
CCGACCGTGAA	66
AAGATCGTGAC	249
TACTATTCGTG	537
ACTCGCTAACT	156
ACAAGTTAGCT	962
GTGTTTATCGT	21
GTAAAGTACCT	4
TAATAAACGGG	7
ACGCGCGACTT	213
TATCAGTATCC	1903
GTTTGGACGCG	43
CCTCTCGAAAG	1349
CATACGTTATG	233
TTGACTAACAA	667
TTAAAACGACA	150
ACCACAACTGG	1569
GTTTCGAGGAG	55
CCGAAAGTATA	9
GCCTTACGTCG	343
AAAGTTACGGT	318
GCTGTTAGGGT	409
ACTCGTTCCGA	157
GCATGCGATCA	450
CTGTTTTACAA	157
CATGACATAAC	3
TAACGCGTCTC	29
ATAACGACGAC	426
CTTACCGTAAA	466
AAAGTTCGTGT	195
CTCGGACGTGG	284
GGGGTTACCGT	190
CCATAGATCGG	272
TATGCGATATA	763
CGTCGACAATT	326
ACAGCGCGAAT	66
TGAAACGGCTT	9094
ACGGTAACAGA	12
CAGCACGTAAT	615
ATCGCTTGATA	69
ATCGCGTCGGG	348
AGGTCGTGTTC	150
ACCCTACGCCG	52
TACCTGACGGT	1052
CCGACCCGTTA	225
TAGCCAAGCCT	2
AAACAAGTTTG	259
CATTACTAACG	26
ATCTTGACCGA	2079
GGAGCTACGGT	268
GACCTCGGATA	1218
TTCGCATGCTC	1
TAGGTTCACCT	830
TTTCTAAGGGT	151
GTCTCGACGCC	2494
GCCTAAGCCTT	282
GTCACGATAGT	54
ACGTTTGCGGT	232
GCGTGTTATTC	273
TTATAAGCGCG	17
ATCGAACGGCA	101
GCATTCGAGGA	171
CTTCGATGCTA	1
GATGTTCCGCG	15
AGAATAACGAT	125
CAGTTCCGTGG	102
TAACCGATACC	395
TGGTCGGAAGT	40
CCTATTCGGGG	116
CTAACAGCGTT	227
CCGGTTAGCGA	243
CTCGATGCGGT	193
TTCGTGAATAA	74
GGTCGAATTCC	101
GTTGCATATGG	334
GGGGATCTCGA	9
GGTGGTCGGAG	142
CCAGTCGGACC	168
GTTATCGGATA	2522
ATTTCGTCTGT	343
ACATGTTCAAA	244
TTGTACCGCCT	98
GCAGTTATTAA	82
GTATTTAATGC	247
ATGGACCTCGA	11
GGCGCTATCGG	229
ATATCGATTCA	3
ATCAACGATGT	61
CTGTTATAAGG	232
AATACGGGCGC	121
GTCTTCGTGCA	343
AGTAGTCAACT	97
GCGCGAGGATC	119
TACGCTGTACC	36
ATGAGAGTAGC	1006
GGTCGACGATG	64
CAGTACCCGTT	67
GGAGTACCGCC	327
AAAGTAACGGC	70
CTGGTCAAATG	188
CTGGTTGGTAC	281
CCTCGGAGCTA	68
CGTGGACGTGA	452
AGTAACGAAGC	294
CTAAGAATGGA	816
GGATTCGAATC	674
GATTCTGTTCC	114
TGGCGGTAATC	1763
TACACCATGAG	1029
TGCGTCGCGCA	689
AGACGTATGGT	500
TATCCGAACGT	2048
GTTGGAACTCA	1
CAATAACCGTT	6027
GGTCGCATCGG	457
GATTGGCTCTT	372
GCGACTGGTCG	576
CCTAAGCAAGA	587
ACTGGTTGGAT	7
GTAACATAGAG	188
CTAACGAATTA	7671
ATAAAAGGACG	670
TGTTCATCAAA	210
CTTGGATTGCC	199
TTCGGAAACTA	127
TTGGATATGCT	526
GCGAGCTAGGT	451
CATATGGGGTG	66
GCCGCACGCTT	135
GCTACGAAAGA	1
ATCGATAGCCA	144
CGCGAAGCGTT	375
CGTGCGATTAG	78
ATTACTCGCCT	41
AGTATAACAGC	780
AGTCGAATTCC	373
CCAACAAGCCT	285
GACGGCGAATC	419
TACACGTTTAT	109
GCGGACTTCGA	134
AGGTTAGGTCG	184
CATTCTGGTCA	224
AACTAAACAAG	158
TTCTCGTCTAT	475
CTCGCTCGAGC	2
CCTATGCGGCG	9
ACTAATTCGGA	442
TGCGGAGACGC	263
GGTGTAAACAG	413
GTTAGATTACT	226
TGGACGTTATA	15820
CCTTATGTGGG	22
TATCGGGAGTT	376
GTCAATTAAAA	341
ACGTCGCATCA	638
ACGATTATCCC	34
GATTCATTGTC	860
CAATCGTGCGC	83
AAGTCGTTTAG	405
ACGTCGATGAC	224
GTCAATATTTC	117
GGGCTAAATAA	381
CATAAACGAAT	528
AGGTTCGTGAT	184
GACCGGACGCT	11
GTTCATACGTC	20
GTTACGGCTTT	944
GCGATAGATCC	839
ACGCTTAGGTA	52
TTCCAATGGCT	699
AACGCTTGGTC	267
ATGCGTGCAAG	16
CGGGTAGGTCG	1
TAAAACGAGCG	25
GTCGTGGTAAC	2
AGGTCTGACGG	19
CGGATTACGTT	466
ACACCAATGTG	145
ACTTTACGGAA	922
GGCGCTAGGTG	163
ATATAGATCGT	44
CCGGTTCAACT	213
AGCGAACTATA	163
CGGAGATATAC	224
TTATTCTAATG	207
ACCTCGAATTA	318
GTATATGCTAC	253
GCGATAACGAC	1489
CTTAGTATCTA	3
CTTATCGAAGA	40
TACGTTTCGTC	262
ACGTAGTAGTC	4
AATCGCTAGGG	26
GTGCGAACTAG	5867
CGTCACGTCGG	547
GTATGTCCCGG	85
ATCTCTCGAGT	146
CGCGGTGGACT	32
ACGGGCATCGA	219
ATAAGTCGGAG	2
ATCGGTTCATT	54
CACAGATTCTC	243
GATCGCTGTGC	301
CAGACGTGATA	654
ATAAAACCGTG	36
CTAGTCGACGC	1
CTCCGACGTAA	1756
TTTATGCTTGC	17
GAGCAACGTTC	38
CTACACGGCAC	476
CGTACAATTAA	113
ACTCCGACGGA	55
CCCGTCGACGG	443
TACTCCGAACA	122
GGACGTATGGT	2086
CGAGCGGTAGG	92
TATGAGACGTC	13
GCGCTGAACCT	283
CTATCGAAAAT	41
AGACGAACATA	3
ACAACTAAGAG	1514
ATATTTCGCAA	348
ATACGAGCATA	65
AAATCGCTACG	8
GTATAATCGAC	386
ATCGTATCAAT	45
GCTCTCGATTA	17
ATCGTAATCGG	18
ACGTCGGATAT	1078
GATCGAAGTTG	122
CTTACGGACCT	33
ACGAGACCTAG	495
ATTTAGCGACA	22
GCGAACGTAAC	1
ATAGTCATATG	1897
GGCTCGATACA	215
ACTTAGGCTAA	6
ACGAATTGGAT	595
GTCTTGATCGA	120
CTTGGTTACGC	111
ATCTAGCGAAG	78
AGCTTGACCGC	134
AGCGACCGTAT	1
ACCGGATGTGG	131
AATCAATAGTC	861
TTATCGTTATC	1178
AGTCGGCACGC	8
TTGACGCTTGG	357
GGGTTGATACA	81
GTTCGTTCGAT	473
CGTGGTCAATG	315
TTCAAATGCGC	24
GAAAGTCGTCA	451
GAGGATAGTGC	978
TTCCGTCAATA	3535
CATTTAAAAGA	349
TGCATACTACC	766
TATTTTCTTGG	243
AAAACTTACGC	1
GCGTAGTATCA	333
TAGCGTGTATT	102
AATCGAGCGAA	113
CGAGACGTACC	551
ACTGCGTCGTA	89
AACGGCGTGGA	37
CCAAAATAACG	39
CGTTAGCCGTC	504
ACGTCGTAATC	1774
ACTTCGTAAGC	409
ACATCAACTGA	2305
CCGGAGTCCGT	77
AACTTGCGAAG	56
TTTGCGAACAT	15
CCTATCATAGG	45
ATCTTATCGAC	108
AACGGTCATAA	36
AACTGGTAGTC	224
GTGTCTATAGC	89
CACGCGCTACA	180
GGGATAGCAAC	271
GTGGGCGTAGT	3964
CGAACGTACCC	1082
CGATGTGGACG	631
GCATACCGTTG	67
ATGGTTCGTTG	42
CTTATAAGTTC	85
CGGGATCGCGG	535
GCGTACGCGAA	1840
TGCGAACTCTA	164
GCCGCATCGGA	454
GGTAAAGTCCG	130
GAGTTGGTTCA	346
CGAACGACTAT	66
CTATTCGGGTA	2020
GTTGCGAATGC	74
GTCATAAGGGT	152
GCCTAAGCAGT	87
GACTGAAGTGG	138
TTCTATCGCGT	9
TTAGGACGAAT	296
ACGGCACCCGT	119
CCATGCGGATT	28
CAAGATCGACT	359
TGACCGGTCAA	35
TTACTATCAGG	331
GCGTACATTGA	460
GCGTCGTACTG	498
CATACGCGTCA	62
AAGCGCTGTTT	473
CTTCAACGAGC	218
TATGTAGAACG	44
TACTTATAAGA	16
CAACTATATGG	222
CACGTTCGCTC	89
GAAACAAGTTA	538
TGTTGCTCGTA	62
ACTTAACGGCT	39
AACGTACGTTG	76
CCTATGCTTGT	163
CGCGCGGTATG	24
AGACCGATAAA	267
AGTTTAGTATC	284
ACTAAGCGTGT	15
GCCGTAACTTG	2093
GTTCAAAATAA	2887
GGTTGCGTACT	562
AGCCGTATGGC	297
CCGCATCAAGT	1
CCGGATGAAAC	215
CAGCGTCGAAC	207
GTAACGCGATT	114
ACCCTAGAATG	116
CTATAGATAAT	1449
AATTCGCGAGG	36
CATTCTGTTAG	193
TTCGTTCGATG	47
AGCTCTCGACG	9
TAGTTACCGGT	50
ACATTATGCTC	97
GTTACGTAAGT	340
GTAATTTAGCC	103
TTTTGATCGGG	46
ACAAATCGCGA	62
GCGGACGCGCT	1210
TTCGCGATATT	198
CGTGATGAAGC	707
TGAAAGATAAC	7
AACCGTTACCA	73
GTAAGCATTGG	4110
TAAGGAGTACG	2
ATACGCGACAA	127
GCCGGACGCTG	9
CCGTAGTCGGC	686
AGTACATGCTA	298
ACCAGTCGTGG	224
CTGCGTAAGTC	725
AAGTCGTAGCT	1614
AGTAACGAGCG	6
TATAAAACGAC	70
GTGCGCTAAAC	275
ATAGTAACGGT	19
TTACGGAATTA	47
TTTCGATGCAC	72
TACGGTAGCTT	8
GGATGTTGCGT	172
ACCTACGGCAG	178
ATGACGGCATG	174
GTTGCGACTGT	161
TAGTCGTAAAG	9
AAAACGAATGC	9260
AGTACAAATGC	47
CGGGATTCGGT	2753
CAGTCGAGCGG	61
CGTGCGGTTAA	1821
CTTCTTGATCA	14
TTACGGTAAGG	350
CATCGAATAAC	98
TGGCTCGTGGA	386
AGACCGTGACG	325
GCCGATGCGTC	100
GGACTTCGAGC	489
AGCCAAGAGTA	187
CTCGTAGATAT	90
CAATAGTTAGA	575
TTATTCGCAAT	257
GGTATTCGTCC	60
AATCCGACCGA	321
CTCGCCTAAAC	81
GTCTATAGCGG	85
AACTGCGCTGA	84
GCCGCAACTGT	709
GCGCGGTGTAG	243
GCGTGAATGGA	95
GAATTGCGATC	52
AGCCGGACTTA	2
GTCGACATAAT	499
AGTAAACTTAC	323
ACGTACCGCCG	17
AACAAATTCTG	85
TAAGCATATAC	6
ACGATTGGACG	112
TAAGCCGCATC	86
GGTATCGAACG	19
CTAACTTAGGC	1175
GCTACGGCGAT	501
GTTTCGACGAT	1
CGCTAACGTAA	709
AAGCCGCGGTA	870
AACCTAGATTC	1
GTGGTAATCGA	115
ATTCTGGTCAA	142
TGACGATAACA	823
GTCATCGCTAT	221
ACTTTCGCAAG	6
GGTTAATCGCT	101
GACTCGTCTAC	24
CTTCTGTTATT	288
GCGACTATCAT	140
AGCGTAAGTGG	348
TAGTACGTAAG	32
CGATGACGAGA	150
CACGTAAGGCC	651
AATCGTAAGTC	1179
AATTTCGGTGC	383
CAACCTACGCA	86
AGTAGATGGCT	213
GTGGGCGCTAG	1224
TATCCTAGATG	1872
CTATCGTTATA	1
CCTATCTCGAA	79
GTATTCGGTGA	91
TATCGTGTACT	997
TAATGCGTCGT	326
CACGGCTAGGT	455
ACCGATCGAAA	162
CAGTTGGAAGA	15
CATTGTGCACC	1755
CCGTCGGAATT	355
ACAGCTACTAC	1609
GACCGCATATA	47
CCATGAGTGCC	467
CATAGTCGGAT	278
GGCTTACGTAC	881
TTCACGCCGTA	283
GGATTAATCGG	179
AGAAACGTTTG	41
CTCGATTATTC	298
TTACTAACCGC	739
CCGAATTCGAG	68
GCGTCGTGTTA	184
ACAGCGTCGCA	71
CGAACGATGTA	9306
CAATAGATGGA	55
AAGTCAAGTAA	45
ATGCGATTGAA	380
GACTTGCGGTT	918
GTAGCTAAGGA	19
CCGCATAGGTA	3242
TAATAGGTAAC	289
TTGGATCGAGT	711
CTACACGGAAA	139
GTGTACGAATC	137
TAAGCCACCAT	1865
GGTTAATTCGG	478
GTACCGCTTGA	460
GTTATTAGCTT	575
CTTGTACTACG	1220
GTAATCAAATC	17
GATTCGTACCC	115
AATCGGCTAGG	26
GACTTATGTAG	73
CGAACTCGCCA	411
AACTAATCCGT	59
GTTGCGATCGG	227
TGATAGCTACC	2089
GAGACCTATTC	68
TAAGTTAGGCG	1286
CAGTTACGTAT	75
CTTACTCGTGC	143
CGGGTTGGAAC	66
CTTAGCGCCTA	1159
CCGACGCTTGC	5
AATACTAACCG	529
ATCGGCGTATG	2987
TATTTACGCTG	149
GCGACTTAATT	545
CGATAACGAAA	1
GACCATTGACT	574
AAGGAAACCGT	130
CTGGTTATGTC	1731
GGTCGCACGCC	71
GGGTACATTAG	51
TTGCGTGCGAA	335
TAAAACGACTG	591
ATAGATAGTGC	18
CGTCTGTAAAG	473
TATTCCGGCAC	7
AAGCATCGAAT	338
CACTATAGCAG	586
TGAACGCGTCC	65
CGAAGCGTGAC	2
ATTCGCTATAT	7
TAGCTTGATGA	3
TAGCCGTCGGC	42
CCCGCATCGTT	568
GTTTTAATTCG	86
CCCAATTTGGT	781
GAAAACTCGCC	67
GAGGAGTAGTC	33
TAAGTATACCA	563
CTGAACGCACT	2230
GCTTAGCGCCA	486
GTTAACGAGCT	135
GATAATCGAAA	108
GCGGGATAGCT	76
TTTGGTAACTT	264
CTCTCGATATG	120
AAATACGTATC	106
CGAATTGGTTG	3997
GGTTAACTATC	66
CTCCGAAGTTG	385
CTTATTCGTCG	866
CAGACGCGTAC	28
ATAACGTGGTC	558
TTACACGGACT	70
GATCAATCCGT	284
ACTTCTATGGA	6
CTTAGGCGATA	74
AAAACGTTAGG	1139
ATTTAGCGAGC	43
TATCGGAAATA	84
GTCTTGGAAAT	168
AGTTATGCTCG	13
CTATACTAAGA	16
TAGTTCGATAG	1725
TGATTATCGGT	106
GTCATTGTTCA	3782
ATATCTCAAGC	27
GGCTTAGGACC	3107
CAGAACGAATA	477
TGTCGTTTATG	497
CAGTCGCGTAT	1641
GGTAACGTCGT	26
CTAGCGATTAG	59
AACAAATCGGA	58
GCACCCTAGCG	19
AGTCCGACTTA	32
ACTTAGCCTTA	346
AGCTACGAATG	43
GGATTGATACT	119
ATACGTGACAA	231
AGCGATTAATT	186
ACCGAACGATC	204
TACGCGTATCA	523
ATCAAAAGGAG	11
TGGTAGTATCA	58
AACGTAGATGG	2
TGAGCGGTTCG	62
CAATAAAGAAA	877
TGACGCGTACC	203
GTCAATATAGG	53
AGTAAAGTTCC	41
CGCGGTTAGGC	315
CTTTTCGCAAC	32
CGGCGTAAGAA	300
CTGACGAACAT	414
AGGTTACGAAA	8
GAAACTCGGCA	1
TTTCCGACGAT	60
CGTACGTCGTA	235
GTTCGATTAAA	1
ACGATAACGAA	1
ATTTCGACGAT	152
ATAGGTTAACG	1915
GTCGTGGTATT	1079
GTTTCACGGTA	289
TGCGTCGATGC	2020
ACCGTCGTTAT	32
GGACGGCGATA	634
AGTACCGTCGA	297
GTCTATCGGAT	115
GTCGTAACGTG	398
TATTCGGAACA	243
TAATCATACGT	680
TTCAATGCGGG	146
CCGGTATCAAT	46
TATGGGGTTCA	82
ATACGTAGCGG	2
GCTATTCGGTT	59
TAAACGGTGTA	205
GGGATCGCGCA	106
TTCGCTTACTA	57
ATCGACGGTAA	2096
ACAGATCGAGG	22
GACCCATGAAG	2352
CAATAACGACA	120
TGAGCGAGAAT	120
CACTCGTGATG	116
ACATAGATGGC	160
GACTCGGATGG	321
CGTAATCGGAG	255
CCGGTCTGTAA	386
TTTGACGATGC	31
GCCGATGCGGA	204
GCATATAGGTT	163
GAAGTTCCGTG	123
GCTTACGTGAG	137
CCATCGATAGC	316
GTGCGGTAGTC	84
AAGGACGGACT	157
AAATGCGATAT	2
GCAAAGTAACT	45
AGCGCTAAGAG	36
AATCGAGTATA	115
TATACGTCGGC	464
AAAATCGGAAA	199
ACATAACCGCT	201
CCTACGAGAAA	507
AGTCGTGGTCA	72
AGGCTAAGAGT	89
TGGCATCGGTG	408
GCTAATTTACT	107
AGCCCGTAACT	38
GCCCTTTTAAT	333
CTACGAACGAG	313
ACATTACCGGC	591
CCCGGCTTGGA	125
CTCAACGTACG	2727
AACCGTGGCGC	80
CAGTCGAAGTT	1083
GAGCTACGAAA	454
TTTCACGAATC	227
GTTCGATGTTC	193
TGCTTGGTTAC	406
GCTCTTCGCAC	28
AGACCGATGTG	1861
TTTTCTATGCC	1239
TAATAAGCGCC	6427
TTATGGACGGA	254
TAGAAACGACA	55
ACGTGACGCGC	40
CATGGCTTACT	2394
CACGATTACCT	4452
AGATTACGGCA	93
CCTATACGCTC	51
TTCTATCATAG	14
AACTATGCGTG	4
ACAGATTGACG	120
ATTATTCGGGG	189
AAAATAAGCAG	61
ACCTACTCCGT	614
GTGAACGAATT	39
CCGCTGAACCT	230
AATCGGATAAC	201
GAGATGTAAAC	274
CCGTCGTAAGA	2358
GGTTTCGTGCA	212
ACAATTAATGA	214
CGGGATTCGTG	191
TGGGCGTAACG	1710
GGTGTATCTCA	1363
GTTAGATGCGG	29
GTATTCGGCCT	1018
TTGTAAACTCG	143
ATAACATCGTT	213
CCGATCAATGC	34
ACATTGAACGG	44
CTTTTACTCGT	61
CATCGCGCGAC	103
CTCGTAAGCAT	124
CCCGACAAATA	431
TGTCGTATCCC	43
TTATCCGGCTG	35
CTAATAAGCAT	2132
AGACGCTCGCT	4
AACAACGTGAC	113
TTCTTGACAAT	2064
GTAGATCGAGT	529
GGACGCGATAA	185
TATCGTGTTAG	1855
AAATCGTTCCA	1068
GTCGTCACCCT	38
CGAACGTGAGC	553
ATACGGTAACA	909
CCTTTTCGCAA	40
CCTAAAGATTC	340
GACGCACGTTC	526
TTAAGAAAAAC	56
ACCTTACGGTC	1001
GCAAAGTTAGA	4794
GGTTCAACTGA	319
GCTGTTTAGCT	948
CTAGCGGGTGC	187
CTATGCGGCAC	176
ACTATATGGTA	306
TACGTGTAGAT	2389
CGAAATTGGTT	96
GAGTATCGAAA	172
TATGTCGTCGC	142
CCTTTTCGGTA	214
AATAGCGTGAG	59
CGTAGCGGTGC	59
CTCACGATCAA	5097
TAATCGGTAAA	79
ACTAATAGTGG	195
ACAAAAGATAC	2654
CCTAGCTTGGT	1160
ACACCGAATTG	27
ATTGATCGCAT	1
CTAAAACAGCT	486
CCCTTGGAAGA	1052
CGAACATAGTA	45
GCCGAACGTCG	271
GCGGCACCATT	2718
GTCGCGAGTGT	322
GTATACGGCTG	89
CCCTGTTATAC	686
ATTATGGACGC	187
ATTACGTGTTC	55
GTTATGCGGTA	80
ACTTATAAGAA	1
CAATAACAGAT	15
CGGTATTTCGC	1144
ACTAAAGAATG	1200
CACGGCTGCGT	86
TGAAAGTTAAC	153
CCAGTCGGGAA	141
AGCTAAGAAAT	142
TAGGTACATGT	576
AGCGATAGTAC	50
ATCTCGTAAAC	454
GGTGTCTATAG	61
TACATTCTCGA	40
TAATCTTGATA	161
GGGGATAAGCG	72
TGACCGTAATG	83
CTTGCGATAAC	8918
CACAGCGTAAA	3319
GCCACCAAAAT	386
TACGTGGTCGT	818
AAATTCTGGCC	6
CAGATCGTTCG	1041
ATAAGCAACGA	2
CTATAAGGACC	998
GGGTCATTATC	3189
GCTACTCGGCA	102
GTCTCGATATT	36
CCGTGGTCAAC	51
TGCAGCACGTT	127
GCATCGTGGAG	119
GTCGAAAAATC	20
GGCGATAGAGG	500
ATTTTCGTGGA	37
TTGCGGCGTAG	191
GAGACCGATCA	53
CCGTCGATGTT	758
AAGTCAATTAA	841
AACGATAAGCC	173
CTCGTCAATCC	926
CCGTTACGTCG	1
TATGACGGCAG	76
TTTTCGAAATG	286
CTACTATCTCG	124
GCTTGCGTGTA	963
CGCCAGAAATG	385
AACGCTTACCG	926
TGCATCAAACA	207
TGCTTGTACTA	12
AATCGGCGAGT	142
GACGGTAGGTT	1217
GGCGATAAAGG	909
GTATATCGAGG	5
AATTATCGCGT	70
GGGATCTCAAG	19
CAGTATAAGGT	708
GGGTTAGCGCG	17
CGTCTTGGACC	2172
GACGTTTCGCT	100
GATAAACAGCG	41
TGGATCGAGTT	288
GGCACGTTAGA	118
CTTGTCGATTG	5904
ACCCTTGGAAA	451
TTACTCGTAGT	247
TAATCGCTGTA	453
ACGTTCCGGTT	13
CGATTCGACGG	348
TGTACGAAAGA	435
TTATCCGGTCA	137
ATAGTAGCCAA	5240
TGTTCGAACAT	47
ACGATTAGTAG	39
AATAAGCATCG	345
CTTATCGAATA	413
GTGACATAAAC	324
AAGTTTATTAC	146
AGCTTGTTTAA	637
TAAACGAATTC	120
CGTCGGATTCA	1040
AAGATCGGAAA	17
GGTCGTCCGAA	89
GGACGATAACA	326
TGTTCAATAGT	1
AATTAAACGGG	41
TAGCCGTCGGA	150
GCTAACGCTAA	496
GTCTACGGCAC	124
CGGATAAATAA	168
GTTCATAAAGA	92
GGAATTACGCG	23
AGGAGTAGGTC	290
ATTGCGATACC	2411
CTCGATTGTCC	1444
TATAAGTAACT	7
TGCGAAATATT	1426
ATACGAATCGC	13
CCTAAGGTTCG	13
GCTAACCGTAC	231
GTCATCGTCAG	224
TAGATTTACTC	472
CTACGCGAGGA	82
GCCGTGATACC	692
CTGTTATAGAT	6
TGCTCGTCAGG	156
TTGTAAACTAT	256
GCAAAATAACC	798
CGTGTATCGGT	54
GTCAATCAACG	52
CGTTGGTTACA	337
TAGACGACTAA	118
CCTTCGCGTCA	171
GGGCAAACTAA	503
TTCGGTAGATT	86
GTATCGGGTTG	1983
CGATTTAACCG	1288
CAGCGCTAGGG	12
TAGCCGACCCA	483
TTCGGGGTGGA	251
CAAGCGTCGTC	225
ATAGATGCGGA	518
TTTTGATCAAA	298
GCATACGTTTG	190
GGGATTCGACT	4204
TACGTTATAGG	1531
GAACGGCACCT	49
TGCTTCGTAGT	684
AAAACGTGATA	113
AGCGAAAAAAT	49
CGACATATACG	5
ATATTTAACCG	79
GCCTAAATAAA	2399
ACATTCGGTTC	18
ATCGCATCGGT	198
CAAGATCGCTA	168
TACTGCGTAAC	422
TAAACGACCGC	8
CGGCTTGTAAA	1228
CGTAACAGATC	264
CGAAGCGTGGC	232
CGAACGTGGAG	3
CTTGCGCGACA	11
AACTCGTTAAG	82
CACACGCCGTA	84
TTTATCGACAC	37
GATATAGCTAC	94
ACTTCGATGTA	22
GACCGTAAGGA	5
CTCGATAGATC	42
AACGGCTTGGA	340
GCGGTATTTGC	105
GCAAGAGTATC	434
CCGGAGCTAAT	140
GCTATCGCGGT	249
CAGCGCTATAC	212
TATATCGTTGG	648
CCGGTTCACGG	7648
CATGACGGTAC	420
CTGACATGTTT	714
ATCAATCGTGT	355
ACGAGCGAAAT	118
GATTTAGCGTG	56
GTTCGTACCTG	519
AGATAACAAGG	1195
CTTTCTTGGAC	758
GGAACATCGAG	14
TGATCGCAACT	150
TTGGAATGGAC	1
AACAACTGCAT	178
ACGATTAATCA	82
CTGACGGTGAA	304
ACCGGTAGCTA	33
CTTTCTAACGT	70
GTGCGGACCTC	187
CCGTAACTAAC	239
TGCGGATGAAG	218
GCCAATAAGTC	85
CGTTCGTCAAG	77
AGCAACTATTC	351
CACAACACGTT	567
GTCACGGAATT	224
AAAACCGACTG	34
GGTTGGTCAAC	149
GGTTCAACGGC	12
ATGAGTACGTG	1642
GGTCATTCGGC	167
CAATAGTACGT	1
GATCGCGCTAC	51
CTATTCGGACT	14
GCGGAGATGGA	418
AACGTCCGACT	283
AGCGACCGCAT	211
ACTCGGCACGT	53
TGTACGCTTAC	470
GGGTGGTGGAC	1
GAATGCGCTAG	16
CTGTATCAGTT	138
ATAACGTAGTC	90
GGCTAACAAGG	14889
AGATCGTATCC	679
GGCTTACGGTG	147
GACGAAAATCG	109
ATAAGCCGACT	440
TAACGAAATGG	8
ATTGTGCCCAA	2
ATGCTATCGTC	27
ATGTACTAAGA	82
GTAGCGATTAA	237
CTGCATACGGC	202
AATAGGTTCCA	2794
TTACACGCTAG	21
CCTCGATAGCA	10555
ACAGATAACGA	176
GTCATAAGCAG	268
CTTTCGAATTG	191
AGCGTAAGGGT	48
TATAACGCATT	137
ACATTGTTTAA	46
GCTAACGACTT	1137
ACCTCGTCGAC	14
CGTACCGCTTG	9
TGTAACGAGCT	588
GTCTACGCACG	24
AAGTTAACGCT	158
CAAGCGTATGT	82
CGGTAACGGGC	71
ATACGAGACGC	20
TTGCGATAACG	200
TAGAAAGTTAC	117
TACTATGGTTC	8
CACAGATTATC	1
CGGCGTGGAGG	6
GAACTAACGAG	396
GAACGAATTGC	1
AGGTTTCACGA	107
CATCGAAATTG	871
GGGGTGCGAAA	6
TGGAGCGGTTA	4
GCGGTATTTGG	115
AAGCCGTAGCC	154
CGTAGCGTGCT	35
AGCGTAGCGAC	1489
CAATACGGACA	844
CGCTCGATGTG	8
ACCGCTTACGT	3
GGCTAATCCGC	2
GCATTCGTGCG	16
ACGGCGTGCGC	22
CAGCACGCTTA	257
GTCACGTAGCC	611
CTATATCGCTA	772
AATCGTACTTA	243
CGGTTAAGTGT	1
ATGCGCGGTGG	503
TTACGTGGTAT	253
GTACTGCGTAC	173
GAACGTTTGTC	37
GCGTAGATAAC	319
ATCTCGTCGGG	1169
TAGCTAAAGTC	165
CTGGTATTTGC	103
GGATCGATTGG	39
GTTAACCGTGG	3245
TTCTATCGGGG	181
GCGTGACAAAT	264
GTTACGTCGGC	57
CGGGTTAGGGG	381
TTCATCGGCGG	1
ACCGTGGTGTC	37
GACGCTATACT	8
AAAGTTATGCT	52
CCCACGTCAAG	1786
TATAAATAAGC	104
AGATGGACTTA	13
CTTTGGACGTC	78
CCCTTGGATGG	144
CGCGAGACCTA	159
ACGAACGTAAG	169
TGAGGATCGGA	2780
AAACGTTCCGG	174
ACCACAACTGA	390
GACTATTCCGC	49
TGAGAAAGGCA	169
CAATAGTGAAT	52
CTGACGCATCG	27
TACACAGATAA	1509
GAAAGTCATGG	52
GTGTTCGTAAT	86
GGATCGGCTTG	315
AAGCGTGAGGA	272
GTGTTGCGACA	173
GGTTCAAACTC	80
ATTCGCGTAAA	2129
CCGTAACGAAT	2560
GTCGAAAACAA	120
GATATGCGAAA	1089
GATCGCATTCG	670
ATACGCTTACG	22
TGCGAAAAAAG	21
CGCTATACTTA	166
ATAAACGAGCA	68
AGGACGTTGTA	44
ATTGGACTCGT	471
CAAGTTAGATA	195
TTGTCGAGTGC	445
CCTTATAGGTC	50
TTCGAGTATCA	510
AGGTAGTCGAC	40
GTAAGTTGTAC	3
CCACTTAGTGC	179
TACGTAACGAA	277
CTACGCGATAA	14
ACTCCGTCAAT	23
GCTACTAAATA	55
CGTAATCGGCG	116
GATCGATTGGA	54
ATGAAAGTCGA	318
GATAAGCGTTG	1773
GCTCGCTGTAC	502
CGTTATCGCGA	1560
AGTCGCGGTAG	102
ACAACAAGTTA	2190
AAACTTAAGTA	4
ATCAATAGTGC	31
TATTCGGGGCG	12
TGAACGAAAAA	42
GATTCATCAAG	55
CCCTAGGTGGT	15
ACCGTCAAATG	206
CGTCTTGTTAT	2
ATCGGTGCGCT	885
CGTGCGCTATA	184
CCTTTGCGTAG	192
TGTAGTATCTG	89
ATCAATCGTGG	177
GACCTATAGCT	256
CCTACTCGGAA	42
CAATCGGCAGT	70
TATAAGCATAG	43
GATTATCGGAT	33
GCGATCGGTAG	661
GTCGACTTATG	236
TGTGTGGAGCG	92
AACGGTCAATT	248
ACGGGGCAAGT	159
CAATTTATGGT	48
GCGAATTATGC	425
GGACTTATGGG	1192
GATTATGCGTA	21
CTTTGATTAGA	179
AGCCTAATTCG	205
CTGGTATCCGG	2285
AGTCAATCGGA	65
CATGCTAGGTT	113
CCATTACGGCG	1
TGCAGGTAACA	1
ACACCAAGATA	88
TGTTATAGCGT	2593
GATTATTACCG	58
GTACGTCGAAC	3520
CGTTAGGTAAC	9
GCTAATCTTGT	3
ACTTTCGAACT	1
CTCAACGCCAC	65
TAGTTACGAGG	42
TACTCGCTATT	944
CCGGCTAAATC	107
AAAACTATACG	105
GGATAGCCGGC	36
TAGATTCGTGA	959
AAATCGGTGTC	2
ATGTACGTGGA	95
TATGCGCTGAC	83
TAACGCGAGGC	11
CATTCGGAGTT	31
GTCGTGTTGCA	311
ATTGCGGATGA	210
TGCCGGACGGC	4
AGTCAATCCGG	52
GTGCGGTATTG	177
CCAATAAAGAA	79
TACAATTTCGC	80
CCCATCGCTCC	63
CAGGATAAACT	1025
GTAACGTGAGG	360
CGTGGACCTAC	142
TGTACTAAGCC	598
CCACGTTCGCA	3572
GGAGACGTGTT	126
GGTCGAAAGTT	6904
ACCCGTCGCGC	217
ATATGGTTGCG	173
GTTATAGGCGT	35
TAACAAAGTAA	5
ACGCGATTGTT	169
CCTATAGATAA	32
ATGCGTCTATC	1779
CGGAGTATCTG	136
GACTTCTAAAA	1313
CCGTGAATCAC	1716
ATTTCGCGCAA	50
AGCATACGTTT	32
CTCGGAACGTT	195
ATCTCGCTAAC	885
GTTTGGTTACC	99
GAACTCACGAT	5
GGCGTAGATAA	112
CCACGTTTAAA	524
GTTTGCGTGAC	356
CTATTCCGGTC	19
CGGTATCCTGA	1
TACTTATAGCA	1197
ACGCTAAACAG	125
CATGGCTTACA	819
ATTAGCGGTTC	139
CAGGTAAGGCA	172
AAGATCGGAGT	503
TGTCGACTGGT	419
ATTTCGATTTC	51
CATGGGGTTCA	763
TTATTCGGTTA	321
CGAACGATATA	518
GCATGAAGTTA	1292
TTAATCCGGAC	32
CAACGGCATCA	4398
ACATAGATCGG	203
CAGCGTTAGGG	1049
CTAGCGCTACG	4
CTTCATTGACT	179
AGGATAGTGCT	694
ACCGTCGATGC	40
CCTATGCGGGG	26
AAATGCGAATC	113
CTCACGTTGGT	222
CTCGCTCGTTA	419
ATCATACGTAG	131
CACAGCGGTGA	107
GGTAGCTTGTT	2640
CATGCGAAAGT	68
ACTACCGTTAA	307
CGATTGGTTAG	67
GTCAAAGTACA	846
AGGACGATTCC	47
CATTGCGAACC	509
ACAACACGGTA	7460
CGGCGAGTAGT	65
ACCGATGCGAC	216
AGATTTACGGA	6
ATGCGAACTAG	99
AATTTACGGTA	3252
AAGACCGCTGC	18
TTCTACGAGAA	41
TATGGTAACGG	6
GCATTCTATGC	47
TTGAACGTCGT	326
AGTAAACGACG	69
GGAGATATACC	75
CCGCTGACGGA	79
CCTTATAGCCG	40
ACGTCAAAGTA	69
AAAACGGTCAT	1212
TGACTAAGAAA	347
GCCTAATTTCG	51
AACGCTCCGAA	536
CTTAGGCGACA	41
CATTAGCTAAG	114
CATAGTTGAAC	282
ACTTCGACGAT	1588
CGCATCTATAA	476
CCGAATTGAGG	226
GGAAATCAACG	1777
ACCTAGTACGA	794
ACGTGACGACC	199
TACATTCGATT	251
TAGAAACAGCA	85
GATGCGCTACT	112
GACCATTAAGG	90
GTATTCTGACA	158
ATTGGTTCCGC	94
GCGAGCGATAT	471
GTTAATCGAGT	231
GACGTTCGCAC	269
CATTGCGCTAG	693
GTGGTGGTCAT	1502
TAAGTCGTTGG	275
CATTGACAAAT	5
TGAAACCGCCT	214
AACGGTATCCT	1407
TTTGCGAAAGT	75
TTAAGTAAACT	413
GTTATCGCTCC	131
TGGTCAAATTC	737
GTGGTAAACGG	45
TAAGTATAATC	362
CTTCGAGCGCT	198
AAGCTGTGGGT	71
CCCTTGGTAGG	4
CTTACCGTACG	266
CCGTCGTCCGA	1
TTTTCACGCTC	17
GCGCCTAATAG	332
CGTTGTAAACA	427
GAATTCGCGCG	23
GTTCGCTTAGA	3009
GGATTCGTCGG	95
AGACGTATCTA	196
GGGTCAAACTC	41
CTATGCGATTT	206
GAAACCGACAT	179
TTATAACGAAA	99
CGACGATTAAT	153
GCTGAACCTAT	107
TAACGCTCGCT	17
CCGCATACTAT	132
CGGCGATCATA	166
CATTACGGCAG	112
GCTGTTCGATA	3594
CCGGTAGGTAC	81
GACGAATTGAG	1
TTCGGATTGGC	2532
ATTTTAAATCG	29
TGAGACCTGAC	62
GTTCGTAAACA	322
TGGATTCCGTC	55
AGTTATCGCGG	211
GTCGACGTACA	124
CAGTGCCGAAC	11
AATTCGGGAGG	18
TTGGTCGATTA	131
TTCTGGTAATG	181
GAATCGCGGTA	103
GTGTACCGTGG	158
ACGTAGCGAGC	48
ATTCGTCGACT	55
ACTCGTAGCCT	1
GTCATTATCCT	517
TTGACCGTGAT	2697
CCCACGTAAAC	35
TTGGGCGTGGA	341
ATTGACGATCA	56
GCTCGCTAACG	15
AATCGGGGCGC	50
CCGCTCGTCAA	217
AATGCGTGACC	43
TAATCGCGGTT	723
TACGAGCGCTA	28
CATAAAGTACC	58
TGGATCGAGGT	1071
GAAACGTAAGT	1312
AGTCGGCCATG	579
GTTCGATTAAG	285
GACCGTGATCC	406
CAAAGTCGACT	8
AAGCGGGTGGC	81
GGAGCGGGATA	144
ATCACGCTCCG	10
GATCGGGGTGG	68
CATAGTTACGA	144
GAAATACTTAT	78
AATTCGAGCAT	299
AGTACGTACTT	1234
CTTCGACGTAC	9
AGACGCTGACT	42
CTGCATACGGA	95
CGATTCGGCAC	147
GTCGGCGATCG	18
TGATTACGTTT	886
CCTATGCTACT	1248
AAACGAATAAA	4103
GTATAAGCAGC	29
CTTCGAGTTGG	92
TTGCGTGGTAT	104
GATAGTATCGG	224
GAGTGCCGGGC	5
AACGAGCGATC	47
AATAGTAGCTT	55
GTTTCTGACGC	670
GGACGACGGTG	343
GCGCGGTAATC	72
ACAGCGCTACC	572
GGGGTTCGCAC	651
CTTCGCGACCC	114
AGTAACGTACG	325
GCTCGTAATTA	177
CCCGTATCTAT	20
CACAGATTCGA	398
GTAGCGAGATG	221
GCACACGCTAT	543
GATGCGATACC	90
CCTAAAGAAAC	1459
ACATTATGTCG	577
AAACCGAATGC	75
AGACCTCATTA	364
ATTTACACAGA	324
TGGACCACGTC	8
CAAGATAGTGC	22
ATTTACGTCGT	84
GATGCTTGACA	407
TGCGGTTACCG	31
CTTACACGAGC	117
CCAGTCGTGGC	22
CATAAGCCGTG	851
GGGCTAAGCAG	634
CCCTACGCACT	52
AAATTCGGCTT	2077
GGCGTATGTAC	2411
TGGTAGCGAGG	111
CGGAACGCTAG	19
CACGCGGTAGT	1022
GAAAAACGTCA	1
GCGGTGTACGC	258
CCCTCGATACA	407
CATCACGGGAT	401
GATCGCTTGGT	9
CGATTCTAACC	539
CACATATGCCT	216
CTATTCTAACG	31
GGACGCGAGAT	1115
CCTATCTCAAG	100
ACGAAAAACTT	85
GGATTGGGCTT	191
ACGACGCATTT	411
TGATACTTAGT	24
GCCTGCGTCTA	2277
ACGTTCCGGCG	1
ACGTACGAAGA	825
ACAGACGTACG	122
CGGATTACCTG	140
TGAGAGCTACA	1035
ATGCGGGAGTC	438
GAAATTGGTAC	242
TGTTCCGGGCA	932
AATGGACGATT	126
GATCGGAGTCC	7
AGGAATTGGCT	54
CGTAACGGCGG	38
GCGAGTCATAT	2018
ATCTATCGCTA	5114
CATCTATCGAC	1
TATGTGGGCAA	35
AGTTTATTCGA	42
ACGATTTAATG	70
ACGACTTATGT	571
CTCGTCGTTAG	11
TGTATTTACAA	2329
TTAATTACGCA	4
CAACGTTCCGG	286
CCGTCGGACGG	134
GACGGCGAAAT	1295
GAGTGCTTGAT	86
CTTGGATAGCT	211
ATCGGGTCAAC	320
CGCATCGTGAG	302
CAAATGTACTG	187
AGTCGTACAAA	236
GTCTTGGACCT	372
GGCTAATTCCT	419
GTCTTCGTCAC	144
CAGTATACGCC	2257
GCGCTATAACC	145
ATCTTAGATCG	20
CGCGAACATAT	341
GCCGATAACGG	55
CGGTTAGGATC	85
TATTTATGTAC	156
ACCCGTCAATG	602
AACGCCGTGGA	424
AATCGGATTCA	44
GGATGACAAAT	60
TTTGATAGCTT	673
GCAATCAATTA	2
CGAATGCGTAA	9
ATGCGGTGATA	617
GCATGCGGCAG	17
GGCTTAGCTTG	1
GTTGCGATCTA	3612
GTAAACTCATG	24
CTTAGGAGTAG	1255
GTGTAACTAAT	272
GCATGACGCTT	150
GTTAGCGGTTA	147
CCTATCAATGC	49
CTAGTGAACGC	8147
AACAACTAACG	17
GTCAACGCGCA	135
TACGTTCGTAA	151
GTACCGTTGGG	200
GGTATCTATCA	273
TATCAATCAAG	1
CGATTATTACT	171
TTAACGACGCG	1
GCTATCGGTAT	39
ACGTTTCTATG	17
CGCCTAAATCG	342
TGAAACAACGT	170
GAGCGAACGTT	1100
GAAAACTCACA	1312
ATGTTCATCTA	68
CGCTAACGCGC	33
CTTTAACGAGC	465
CTAACGGCGGT	83
GTTATGTAGTC	787
CTTGATGAAGA	70
CGCTAATCCGA	2
CAAGATGTACT	256
CCTTATCGAGG	185
AGCGCTGTATT	126
AATAAGCGTTT	2822
CGAAGTGTACG	278
CGGTTAGGTGG	123
TTACCGCATGC	8
CGGGTTCAACG	34
CTCCGACACCA	310
GGCACGCTTAC	28
TTACGAATGGC	71
TATTAAGGACG	1271
GCGACACTATC	964
CAACACGTTCG	1
TATCGGCGTGG	770
TTTGACGGTAC	202
AGATTCTGTTA	16
TTTGCGTAGTA	357
TAATCGGTTAA	1109
ACAGGACGCTT	2
CTATGCGCGGT	228
TAAACGGGCAC	500
CCGTGGACGTA	34
AAAATACGCTA	1
ACCGCAACGTC	514
GTATCCGGACC	179
CAACTGCGTGA	86
GACTTCTTGTA	210
GGGATTCGAGT	231
TATCTCGAGCT	4388
TGGTTCGTCTA	51
GTCATAGATTA	482
TTATAGCACGT	63
GCACGCTGACA	17
CAAAAGGAAAT	3
TAGAAATACGC	162
AATACTAAAGG	306
CGTTTATCGGT	477
GTAGCGTCAGC	340
CTGCCGGCATC	23
TAAAGTCGGCT	73
GCAACGATCTA	238
CTAGTCAATGG	570
ATCGCAACGAC	5
CTTACCGGTAA	1
GACCGATATAG	32
AGTTACGGCGA	6
TGAAACTAAAG	18
GCGTGTTATCG	25
AAGTACGAGGA	205
GCTTGGAAACA	123
AAGATAAAACG	103
GCTGACGACGG	5
CCCGATAGAGG	7099
GTAGATTACTT	424
TGGTGGTATCA	98
GTTATTACGCC	1413
GGAAATAACGG	286
GGCTTACCGTG	386
GGTTCCGGCTA	7899
GATGTTCGATG	110
TTCCGACGACG	70
ACATATGCTAG	2
GACGTAGAAGA	125
CGTCAGGTAAA	124
GCGATATAGCT	114
GCTTACCGCTC	2138
GCAACTATCGG	22
ACGAGCGACAT	74
TTCCTATTCGC	129
AGTCAATAGGT	150
GCAACGGGATC	28
ACCTATGCGAT	1185
CCGAGTCAAGG	1
CCGACCGTCAG	70
TAGTCATTGGG	1230
CCGACGCATCG	10
GCTTACCGGAT	170
CGGCATCGTCG	270
TGACGAATTGC	2347
TAGCCGACGCA	157
CATTCGCATAC	3540
CAGTCGTGAGC	1058
GGACGACTGGG	17888
AGTCGATTCGC	55
GTCGCATACGA	428
TAGCGTCGATA	519
CGGTCAATGGG	438
CGCATACTAAA	595
CCGCGGTATGT	335
GTAATCTTAGA	12
ATGGGGTGGAC	54
CGTAGCGATTC	777
GCTCAAGTTCC	119
AAGATCGCAAT	125
AGTTCGATAGA	3908
TTACGAAAAAG	2007
TGGTCATTAAG	2379
ACGTTCGCGTC	51
GCGACCGGCTA	133
CTATCTCTCGT	1
CACGTCACGCT	101
CGATGTTCGCA	42
GTCGACTTATC	50
TTTGCGTGTAG	1624
GACGACTAATT	235
TGATCGCTGTG	37
ATATACGGTAT	232
GCTCTTAGCCA	1
AACGCGGTCCG	127
GTATCAGTGCT	323
AATATTTGGCG	1
GGCAGTTAACC	547
AACTTAGGTCG	5
GATCGATGCGC	211
TAACGCGTAAT	1408
CGTCACGTCCG	320
ATTAAGGACCT	276
GTCGCATTTAG	970
AGATTTCGGAT	49
ATTCTCGCTGC	1829
TATTTCGTAAG	37
GGATTAATCCA	146
TAGACGTTTAG	259
GCCTCGATGTA	1203
GATCGGGATTC	68
CTTAACCGCAA	566
GATTACTAATC	97
TGCTATCGCTG	627
CGACCGTGGTG	23
GGCAATCAACG	363
CTACACAGCAA	294
CGTCTATAACG	152
ACGATGTTGGA	35
CCTCGGCGAAT	397
CGTTAGGATAA	706
TATTGATTACG	310
TAGATAGTACC	325
ACGATAAAGTC	225
GTTCGTCGACG	144
GCCCGTATGTA	596
GTCACGAAATT	1228
CTAGGTCTGGC	312
GATTCGCGGTT	38
AGTTCGAGCGA	637
TTCCGAAGTTA	3
ATAGTCGACGA	36
TTATACGCGAC	28
GTCTATATGGT	98
AGCGTCAGGTA	6
GGGGAGTACCG	1081
AAGTTGTACTA	50
GGGTTGCGGCA	9
TGTCGATAGCT	20
TATGACGGAAT	725
ATTACTACGGA	68
CAATGCGTCAA	671
ATAAACGGGAT	2660
AACGATGACCG	311
GAATTCCGCGT	137
CCTCGAAAATA	288
AATTTCGGTGA	30
ACAGATGCAAG	37
TTCTGTATTGC	35
TATGTAACGAG	96
GCGCTAAAACC	145
GCCCGTAACGT	171
AGCTAACAAAG	41
ATCAGTACCCG	198
CGGTGGACCCA	438
AGCTAAGAAAA	334
TTTGTCGTTAC	140
CCGTCAATCGA	33
GACGACGACTG	3446
AGATACCGTTA	126
GTAGCGACTTA	100
TTGGATTCAAT	174
ATCGGTAAGCG	75
GAGCAATCGCT	933
GTAGGTGGACC	74
CCTCGTTCGTA	409
ACCTCGGAAGA	6
ATCGGGATTAA	56
ATCCGTCGTAC	214
GCCTAAGCGTA	6920
AAAACGATACC	12
ACGCATTGTCA	1663
AGAATCGTCCG	79
ATTCGGGGCGT	126
ACCTCTCGTGG	154
GTAGATGCTTC	1233
GGGATAACGAT	516
TACGTGACGAA	3547
GACGTCGTCTT	64
AATTCGCTACC	80
GCGAACGCTCC	1
ATTCGGGTAGA	1
TTTTAAAACGA	78
CGTTACGGTAT	40
CGGCACGCTGT	551
GCTAATAGCAA	850
CGGACGAACGT	590
ATGACTAACAG	38
TATCAAATCGG	121
GTTGCGACTGG	3
TTAGATAAGCG	35
TTACGCATCAC	83
GTAAGAAATTC	63
GATCGGGTTCG	220
GTCTTCGTAAC	3
GCGAAGTTTGC	168
ATCGACGGAAA	5592
AAGGTTACGGT	15
GATCGTTATGG	247
GAGCAACGCTC	25
CGTAATCGAAA	2108
GCTATAACGTT	144
GTCAGCCGGGA	39
CGGCTGCGAAA	87
ATGGTTATACT	31
ACTTACCTGAA	8
CGAAATCTTTA	161
TAATCAACGTG	37
TGAAAGAATCG	710
GATATTTACAA	190
CATGTTTGGAC	33
ACGCATGCTAC	330
CCCTACGAGCC	61
TATGTATGTCC	60
CCGGATTACTA	156
CGACGCGACTG	1
ATCGGTGTACT	25
GGAAACCGTCG	1
GTATCCGACAC	219
CTTACTTAACG	248
CATTCGAACGA	675
TTCCTAGAAGT	4
CGTTCCGCGTA	875
GCGACATAACC	1
GAACTCGTAAT	216
TTTGCGTGATC	17408
TTCATCAAATG	22
CCTAGAATCGT	136
CGATTAAGGAG	571
GGATAAAAATC	114
ACGCCGTAAGT	67
TAACAAAAGAA	108
GCTCTTATAAT	303
GGAAACTCGGC	60
TGAACGCTAAG	612
ACCGTATCGTC	79
CCGGATGACCC	244
CGCATTTACCG	200
GCTTCGAGTTG	186
TGCGTGTACTA	222
CGGTTCGTGAT	47
TGGACGCTACT	72
CGTGCGATAAG	319
GCCTTACGAGA	52
TTTGACCGTGA	53
GCCGTCACGAG	3
AATCATGTCTA	67
GACGTATCGAA	963
TGCGTACATGC	78
CCTTCGTAATG	200
CTCATAAATCG	134
CAAATAAGCGT	72
GTTGGAACGCC	234
CCTAATAGTCG	3
ATAACAAAGTA	887
TATCGGGAGGT	553
CGGGTATCGGC	7
GGTAAGCATCG	2
GTAGCTAAAGA	1355
GCGCGGTTACC	350
TTAGATGCGAT	257
GGGCATCGATA	203
TACTAATTCTG	2
GAGTATATGCG	53
AGGAAAAAACT	36
GCGAGTGTAAC	319
TGCGATTTACC	175
GAAGTGAATCA	1080
AATCTTAGTAA	703
AAGTAATCGCT	96
CCAGACGTTTA	1108
CATGGGGTTAA	802
ATTTTCGCTCG	8
CGTTATAGCCA	1047
CGGGGTTCCAA	392
CGGACGCTTAG	10
CTTTTGATAGT	10
AACGCGTAAGC	483
TGTTTGGACTT	8
CATTGTTCGAG	720
CAATGAAAGTA	120
TTTTCATTGAT	441
GGAAGTTGGGC	12
TGGTTGATCGA	775
CTGCGATCATG	304
CAATAAGTCGC	138
TTCGGAGTACG	456
ATAGCGATCGT	58
GCGGGTTACGA	5
TGCGTGTAACA	330
ACGATTTAACT	806
AGCTTATCGTC	42
CCTATTCGTAG	304
TGAGACGATAG	67
GTCCATTACCA	852
GGCACGTATGG	1189
CGCATCAATAC	21
TTTTACGGGGC	10
AAGTCGTTATC	265
CGTATCGGTGA	105
CGGATAGTTGA	731
TTACGAGCGCG	6
GTGTCGACTTA	231
CGCATGTTCAC	510
AATTGCGTCGG	59
CCCTAGGTGTC	835
TAAAGTACCGC	120
CGTTAACCGAA	583
CTCACGTCGGG	336
GTCATAATCGG	187
ATCGTTAAGAA	91
TGATCGAATAA	12
ATGACGCGAGA	33
TAACGAATCGA	129
TAGATTGTTCC	17
AATTATCGACA	53
GGTCGAATCGC	3313
ATTAAATCGTT	252
CGATCGGATTA	9
TAACAGCGTCG	67
ATTATTCGTGT	372
CTAGTCGACAG	42
ATGATTAAGGC	616
ATATAGGCTAC	442
TTTTAGTGCCC	172
CACGGGATATG	144
CGCATCGACTA	148
GCAGGTAATTT	147
AGACAAATGTG	4
GGGTCATTGGT	114
GCTATCGTAAG	2
AAGACGTGGCG	15
ATGGTAAACTC	3102
CTGCGTGTAGG	433
ATCGATAGATT	2411
TAGCGACACCT	688
CATGGCTTGCA	416
CCCGTGATCGG	156
CTATAGCTTGT	12
CTGTAACTAAC	110
ACTTTCGTTCC	400
CGCGAAGTTGT	454
TTTTCTTGTCA	89
CTCATCGGCCT	24246
TTGTTATCCGA	47
ACCCTACGGCG	2
CGTGTTAGATC	840
CGCAAGTCAAA	1759
CTTTACCGCTG	714
GGAACGGCTGC	96
GCCGTGACTAC	58
AGCACGTTTGC	101
CCATGCGGGTT	516
TGTCTACACCT	143
CCCCGTCGATG	1763
TGAGAAACACA	59
GGACCCGTGAA	831
TGTCGTCGACT	58
ATTTGGCTCGT	5342
CCTACGCGACC	77
CACGCGTCACG	982
CAAGTATACGT	22
TTGGCGGTAGG	53
CCCGAGTCAAA	7872
ACGAACGGTAT	1
GTCACGATATT	202
CTGCGCTAGGG	309
TATTCGAAAGG	115
CCATCTATAGA	11
ACGCTTGTCGG	17
CGGAATTGATT	28
CTCGTTGTAAC	58
AATCGAAGTTG	46
GATTGTTCATT	2150
CGATCACGAAG	1
ACTTGCAAGAT	2
GACTTAAGTAA	7
CGCTATCGTTC	1
ACGCGTCGCAT	786
TTCGGAATTGA	51
TACCCGAATGG	1148
GATCGACATAT	607
CTACACGATAG	241
CGGTAATCGAA	260
ATCGAACTATT	113
GAGCATACCGG	435
CGCGGTACAAA	2
AAAATCGGCCA	210
AACTCGTCTAC	22
CATTGACGCGA	142
TATCATAAGGA	707
TTTGCGGTCAT	211
CGTTACGCAAC	606
TTAAATCTTGA	1672
AGTAGAAACAC	1
AAAATACGGTC	1051
CGGTAAGTTAA	22
GATCGACATAG	48
TACGGGATTAA	64
CCTGACAATTT	1323
AGGATAGATTC	68
AATAAACGTTA	961
CGACGAGCATT	2603
AGTTCGAGGAG	5
GCATATACGGT	298
CGCCGTCGTTA	77
TGCGTGGTAAC	4
GGACAGTTATG	285
GCGCTGAACAT	426
TAGTAGTACAG	9
TGCTCGTAAAC	79
TAACGCGACAG	9
AAGGTGGAGCT	13
GATAACAGATC	4
GATTGGCGGTA	1307
CGCCTAAACGT	1139
AGGTAGCCGGC	51
GACGACCGCAT	10
CTCGAACGCCG	8
GGGCGGTGAAT	255
TTGCGCTACGC	1151
AAGTACAAATC	10
GATCATAGTAC	4
GTGTACGTGAG	26
GATGTTTTACC	48
AGCAGCGTTTC	604
GCTTTCTAAAA	372
CGGGTGGTGGA	1
TATTCCGTGGC	41
CGAAAGATTGC	667
TTCTCGCTAAT	394
AGAAAATCAAG	61
GGGGATCGATA	5
CGCAATCATGT	353
AGACGATTGGC	33
TATTTAACGGC	65
GCACAACTAGA	1133
TGCACCCGTAT	193
CTTCGAACGTG	100
TTCATTGTACC	43
TAATCGCGAGC	141
GGTTCGTTAAT	21
CTTAGGTGGCG	28
GGTATTTAACC	153
CGGCTTTCGCA	45
CTGTTATCGAT	1332
GCCATCGACTG	127
CCATCGGAGTA	1284
ATTCGCGAAGG	1
AGAACGGTGTC	411
CGCGAAATGGC	230
GGGCTAACGCT	478
AATAGGTCGCG	289
AGGATAAAACT	90
GCGTGACTATC	2386
CGTGCGCTAAT	500
ATTTTAACTTG	8
ATGACGAAGCT	60
ATCGAACGCTG	361
TTATGTACTTA	814
ACGGTATGTAA	163
ATAACATAAGT	236
ACAGATCGGCA	231
TTAGTAATGCG	12
GGTGGAGCGAG	31
CGATCACGTCC	245
CGGACGTCGTT	10
AGGTTCAAATA	14
AGGTCTGGTAG	402
GGATCGAACGT	21
AGAATGGACCC	1048
ACATTGTAACG	126
AAGTCGATAGC	2110
CGGTAAACGTA	571
TGGATAAGCCA	82
GCAAGATTGAA	142
AAATGTCGACG	1501
TATACCAATAG	117
GATAGCGGTGC	15
CATATGCGTAC	1303
ACGCGTCGTCC	101
TTACGGCGTGA	771
GTTGGTTCCAA	155
TTCCCGCAACG	432
CGAACCTATAG	330
TACCCGATCGT	44
AGGATATGGAC	155
AGGACGTGAGG	137
TGCGGAGCGGT	827
ACATGTCGTTT	44
AGAATGCGACT	700
TGATCGGTAAT	396
AGGAAACTTAC	198
TACACGGTAAT	342
TGGTTATGCGA	18
GGGTAGAAACC	259
TAATTCGTAGA	172
TTATAATCCGT	100
ATACGCGATAC	18
TAAGAAATACT	142
GCAAATAAGCC	1726
AGTCATCAATT	42
CGTACCGCACT	238
CTTTTACGGAA	89
AACAACTATAG	10
GCGTCGTAGCT	18
CAGTTACGGCG	9
GAGCGATAGTT	7
TGTCCCGGCAG	43
AGCAGTAGCCT	45
CCAGCGGTAGC	1
ATACTATGCTA	5
ATCGTCAAGCG	2
GGATCGTCGAC	90
ACTGCGATTAA	86
AGTTCGTCAAC	1257
GGCGGTGATCC	320
AAAGTTCGCCA	2
AAAGTGCCGGC	408
TTTCGACTACA	172
GTATTCTATAG	46
GGCTAATACGG	203
GCCGGTTAGGG	104
GGGTTACCAAT	138
AACTCGCTATT	54
AAAATACGCTG	159
GGTCAATCAAA	57
AGAATCGCGTC	398
ACCCGTCGCGT	55
TTATCGGCTAC	990
TGCAAGATCGC	26
CTCTCACGAAC	15
TTTATGTGGCC	2575
GCTTCGTACGT	6
CTTATCGTTGT	41
AAATCGGCGTG	18
CCATACTACGG	87
GGCTTACGCGC	122
ATGTACCGTTA	447
CGACCGATGCG	204
CGCATTGTGCG	18
ACGCGCGATAA	1955
GTGTATCGTAA	139
TGCGTCGTGGA	128
GCGGGTCAATT	150
ACGTTGTACGT	88
CGCGCGGTAAA	12
ATAAGGAAAAC	2
CCATCGGGTAT	472
TGCGTCGCAAC	29
GCGGCATCGAG	213
TTGGTATCATG	597
ACGAGCTAATT	468
ACCGCATGTTT	408
CAATAGCAAGA	102
TTAAGTTGGGC	960
GGCGAACGCTG	3835
CACGTACGTGA	57
GAATTGATCAT	108
AATGCGGTAGT	53
ACCGTGACTAC	687
CCTTACTCGCC	159
GGCTAACGTAG	595
GACGCTAACAT	1690
GCGATTCTGTG	419
ACGATCTCGGA	2904
GGGGACGGTGA	550
TAACTAAGAGT	71
ATTTTCGATGC	1
CTGGTTCATAT	216
TTTCGCATAGA	978
GCGTTCGTAAG	276
TATACGGCTAC	87
CTTCTAAGGCA	1
AACGATCGGTG	112
TAAAATCGGGA	17
TAGTCAAGTAC	443
AAGCAATCCCG	20
TAGTAGCGACC	959
GGTTGAACGTC	812
GCGAGCAACGT	122
TAAAACAACTG	51
ATAACGATTGA	63
CACTATCGTGA	323
CAACGTTTGGA	311
GCGGACGTAAC	206
TATTCGGCGAG	65
CTCAGTTATCG	7
GATCGCTGACT	117
CTAAGAGTACG	107
AGGTTACGCAT	210
ACTCATTGACA	416
CGCGAGCGGTA	27
GCTCGTAACAG	52
ACATTACGTTC	170
TTCGGACGCTA	79
GCAGTAGAAAG	101
TTAGGTGAACG	537
CAATAGCGTCA	178
ACAAATAAGGG	9
CGATTCGTTTA	659
GCGTGTATTCC	184
CACCGGAGCTA	539
CAGCGTAACTA	1
CTTCTACGCAT	79
CTAATAGCGAT	57
ATTCGCGCTAC	198
AGCGTGTAGGT	148
CGCGCTACGGC	6
ATAGATACCAA	1199
CAATGTAGTAG	99
CTCACGCGCAA	398
GACGATAGTGC	1215
CTCGCGAGTCC	11
CTATTCGTCGC	3110
CTAGTCGGGAG	130
ATTTTAGCGGT	1000
CCGGTATCTCG	170
TAGTTCGATTG	83
TTTGCGATCGA	129
GCCGATATACT	184
TTTGGATCGGT	96
TTCACGGAACT	11
GATTAGCGCCG	85
CGGAACGACTT	673
TAGAAACTCGG	756
GAAAACTTACT	4
ACGTAAGAAAG	64
GTCATACGCGC	233
CACGTTACGTG	553
ACCGTCGTCAC	335
AATGTCGAAAA	262
GCGTCGGAAGT	2759
AAAGTACGAAC	1
AGCGTTATGCC	68
CTCTCGAAGTG	215
CGCAGTTGATT	243
TGCACCCTACT	18
CTAGATTAGCT	312
AGCCGATCGAC	14
CGACTATAATC	482
TTATCGCTTGC	43
GGACCCGTACG	334
TATAACCGCAA	45
CATCACGGCAG	54
ATTTGCGTACA	1290
AGTCAATTTAA	44
AACGCTGTATT	1499
ACAAATGCGCT	1467
TAGCCGTGATC	258
AACCGCTCGCC	13
TTAGCTAATTT	140
CCGGGCAATCA	17
AGTCATTGATT	715
AGCAATCGATG	710
TAAACGACGGC	578
ACTGCGACCCA	1339
GGTATCAATAA	1260
CGATCGAGGAG	461
ATGCTCAACTA	24
TTTGCGAAGCG	51
TTGGATCGACA	162
TTTGGTTATCC	143
CACAGACGTAT	41
GTGTCGTAACG	10
TGAGTACGTAC	1659
TAAGCATGACC	4979
GCAGTATCGGC	3
GGTTGGTATTC	83
CATTGTCGACA	2
CAAACTAACGT	187
TGTCGGACGGC	110
CAATAAGCGGG	186
TGGATATGCTA	179
TACGGCGATCA	44
GTATCATAAAG	21
GTGGTAAGTAC	84
GATCGCTTGTT	57
AATTTCGAAGT	212
GACATAAGGCC	12
TGCCGACGTCG	7
AGCATGCGACA	70
AATCCGTCGTT	740
AAGCAGTACGT	4
GACGATTGATA	1903
GAATTGGTCGC	32
TGTTCAACGTA	203
AGTCGTTATGC	37
GAATTGGATCG	173
CGTAATCGGAC	1670
AATCTTTACGG	157
ATCTTATAGGC	30
TGTTGCGCTGA	1171
CTAGCTACGGT	1218
TTATAGCGGTC	1
TGGACGTGGCC	248
CCTGCGTGTAG	57
CTCGGCATGAA	872
GCGGGATTGTG	333
AAAGAAACGTC	80
CTTAATCGTTA	31
GTTGGTTCGAG	25
AAGCAATCGAC	102
CGATTGTTATA	545
GGGCTTGACGA	93
GAGCTAACGGG	1237
GGCGCAACGTG	1485
ATTATCGAGCA	3
AAGATACTTAG	335
CCGACGGCATG	33
TGATCGGAACG	8
GTTCGCGTAAA	74
ACGCTGTGCGG	52
ACCTTATAAGA	33
TAGTAAACAGC	3089
GCAACGACTAC	802
GAAGGTTCGCA	318
TTGACCGCACT	268
TTACGTGGACG	13
CAGAAATTCTG	94
AATAGCAGTTG	5
GAACGTGTTGG	1
AGACCGGCTAA	180
TGTTCAACTGC	214
TATCGAGTGCT	234
GGCTAATACTT	434
CATTCGAGCTA	147
AAACGTACATT	1
ATCGGCATGAA	1333
CCAAGCGTTAA	74
GAAACGTGCGG	1762
TGTATTTACGT	76
CGGTGTACCTG	1312
GGAAACGACTT	82
CAGTTCGCACT	343
TTGGACGAAGA	208
TTCATTGTTAG	102
AGATATTTACG	383
CGTACTTAGGC	55
GCTAAAACAAG	568
AGACCTACGCC	210
CTGTGCGGATG	234
GATTGGTCGAC	35
GAACGATTATG	92
GTGGACTTAGC	63
CTCGTGATCAC	532
TAAAACGTGTG	15
TGCATATGCCT	376
CTGACGGAAGA	179
AAAATCAATGG	191
GACGTACCGTT	8
GGCGATTCAAC	76
CAAGCGTGAGG	216
TAGAACGTACT	1014
AATCTTGTCCG	62
CTACGCTTGCA	685
TTCGCTTATAG	2151
GGTAGGTAAAC	425
GCCGCGTCACC	2
AAGCCGGATGG	74
ACGTAGTACGC	392
ACGTATGTATG	583
GCCGCTTACTA	2772
ACCATTGGAAA	19
AACGATAGCAC	124
CACATCGAAAT	247
ATCGCTTATAA	78
AAACTCATGGC	84
CTAGGTGATCA	556
AAGCGGGGTGG	308
GTTTAACGCAC	115
ACCCATGAGAC	195
TGCTCAAGCCA	695
AAAGTTTAGCT	1171
ACTGCGCTATT	1
AAAGATCGAAT	173
ACAACGCTAAC	88
AACGTCGATAA	73
TTATAACGAAG	197
TAGACGTGTAG	71
GCCATGCGTAC	379
AACGTTCGCTC	22
TTTCACGGCCT	987
ACCTAGCGTGC	101
AGCGTACGTGG	1857
GTGACTAATAA	285
TAAGCCGACGT	39
GATTCATAGGT	64
CACGGTGCGAA	366
GATTTAGCGAG	121
GGACGTTTATG	56
AAAACGATAAG	295
CGTACCCGTAG	87
ATGTACCTGAA	1983
CTCGGACGAGA	33
ATCTTAGCGTG	182
CGGCGATCGCA	16
ACGATTCGAAG	82
CGACTTAACTT	30
CTAAAGGACGT	507
GTCGAAAGTGG	93
AGTTCGATAAA	31
GTCATAAGTTT	220
ACAATTATGAA	1863
CACGAACGCGT	191
CGTAGCTAACT	236
GGCCAATGAAG	230
ATGAGTACAAT	127
TTTAAATCGTG	83
CGCAGTTGTAA	1060
TTATTACCAAG	90
CTCGCTAATTC	35
AGCAGCGCTAC	209
GTTAGCGTGAC	230
ACGCGAACTCG	7
GGTTGTACTAT	190
ATCGGTTCATC	3618
CTATCGGCAAA	216
AGGCGAACCTG	678
CACAACGATCG	132
CATAGTAAAGG	125
ATCGCACGTTT	156
AGTTAACGTGT	2
TATAAAGATCG	43
CTAATCGGGCA	302
GTATGTCGGGG	90
GACGTACGCAT	48
GTATATCAGTT	597
TAGCTTATAGA	2110
AGTTAACGATA	88
TGGTCGGCAAT	244
ACTACGAATTA	356
TTAAGTTCGAG	36
GACATAGTAGT	79
CGATCACGGCT	50
CTGTAACGTCC	378
ATGACGAAAGA	8
CGTCGGGTTAT	1095
CATTGTTCGAC	72
ATTATCGTCCT	177
ACATTAAGTGT	1
CCGAACTAGGT	578
TTCGCTCGAGC	32
TAAAACGGTGA	1
GATAGTTACGA	24
TTCACGAACTA	600
CTTGTTCACGT	37
TTTCGCTTGAC	218
TTGGATTCCGT	160
GACGTAGCTAA	285
ATTTTCGGTGG	46
AGACGCTACAC	16
TAGCAAGTCGT	365
TGTTCGTAATT	324
CAATGCGAAGA	83
CTCGACGAACT	346
TGGACGTTGTA	4670
TATGTACTATT	95
ATTACGTTAAC	135
AAGACCTAGCT	1
TTTTACGCATG	178
AATACGGACAG	34
ATGTCGTATCG	276
ACGTAACATGC	388
CTTGGTAGCCT	750
TGGCGGTCATC	74
ACGACCGCTGC	2123
CTTGGTAATTC	4
ATGACCGAAGC	41
GCGAGTAATGA	201
TAGGACGACGA	229
ACCTCTCGTCG	468
CCGCAATCAAT	1
TATAGCTTGGT	370
AGTTATCGTGG	1
TTAGATCGTCG	180
TTTATGGACTC	320
CGATTCCGACA	1
TGCCGACATGT	42
ACAAATACGGC	463
ATAAGGAAACA	1
GCTACGCCAGA	1950
TATATCGGACT	254
CCAGTCGTTCC	2986
GATTCGTTCCG	109
CTTAGATAGCC	12
CTTCAATCCGT	193
AAAACAAATGT	2280
ACGCGCTAATA	36
ACTTATGTCGG	11
CTTGCGTACCC	322
CGCACGTCGAG	2
GCTGCGACTGA	118
GACTTAGCTAG	10
TAGCGAATGGC	37
ACGTGCGAAAG	16
GACAATTAAGA	20
TAATCCCGCAA	22
GCTTATACTAA	1
AACTAATAGAG	60
ATAACGTAATT	71
TTCTGACATGC	365
CTCAACGGTAT	481
GGATTCATCGT	100
GTTAGCGGTGC	1
AATGCGTAGCC	155
GTCTACGAACC	1
CATCGTGGTAC	48
ACGCCGGCGTG	17
AAGTATCGATT	41
ACGCGAACGCT	56
GCTTGCATGAC	1
AGGTCGTCACG	210
AAACCGAAATA	67
TAGTCGACGAT	80
TGACCGACCGC	56
GGTTCAATCGG	315
TGAAACACGAT	1
CCCGTACTACA	51
GATTAATTCTA	1
CTACGAGACGA	129
ACTAATAGCAA	2285
GTCATCGTTAG	119
TATAACCGCTC	66
GGAAACTTAGA	244
ACCATGGCGCT	446
CACTTACCGCC	2782
AGAATCGAATT	34
GTGATCGATGC	340
ACTAAACGTGT	2
GCTCGTAAAGT	43
GGGGATAACGC	961
CGGTGTCGTAC	7425
TACGGCACGCT	856
CATTGAACGTG	24
ACGGCTAAAAT	3479
TAATTCGTGGT	385
ATCAATTGACT	135
TTTAGCGAGGT	1
GCGTCGGGCAC	304
GTAGTATCATA	130
CCCGAGTGCCA	66
GTCCGACGACT	36
CACGGTAAACG	233
ACGTACATTCG	434
TTCGGTAACTT	1533
GGGTCAATGTA	168
CATTGACGCAT	805
CCCGCATGCGA	25
GAATCGGTTGA	20
GCCGAAGTGAA	1041
GGGTCATTGGG	723
TATACGAACTA	626
GCGTAACGTGT	116
CAACGCGTCGT	268
ATTCGATTGAC	691
ATTCGCGCGGT	47
AGTCGTGGTGG	752
GGGATCGCTTA	1771
CACACGTAATG	19
TGAACGTAAGC	249
ATGTGGACTTA	35
CTTCAATCGGT	343
ATTCGCTTGGA	241
CACCCGTGGTC	82
GGTCGATAATC	15
GGCAAATGGGA	182
CGTTCGTTAAC	221
CTGTGCGGCCA	19
AGTTATCGCTC	1
CGGCTTGTTAG	61
AACGCGCTGTT	377
TAAGGACCATG	12
CTCAAGTCGGA	340
AGACCTACTCG	68
CTATAAAATCG	10
GCATAGTATAA	74
GGATAATCAAG	8
ACGGCTGCGCT	730
AAGACGATCCA	164
ATAAAACCGCC	1264
CTGCGATTAGG	204
TTACGGTAGAA	1856
TACGCTAAACG	1221
GCGATACCGGA	2381
TAGCGAGTACG	45
CAGACGTGCGG	64
CTTACAAATTG	82
CCTAGATAATC	1866
AGAGTACGAGG	41
CGTAGCGATCG	418
GTCAACGTTAG	2340
CCGACTGAACA	201
ATTCGTTGTTA	235
ACGTAGTAACA	102
TACGGCGAGTA	195
CCCTACGCCAG	4310
TAAACACGTAC	121
GTCAATTTGCG	149
AACCGTCGGGG	2
ACGTGTTAGCG	47
AGATATACTAA	461
GTCGCGTAACT	304
GGGGCGTGACT	1024
ATCGGAGCGAC	9
ACGAAATACAT	5
TTGCGTCACGG	241
GCGTATGGCGG	9
GTTCGAACCTT	109
TAATAGCGAAG	22
GGAGCGAGCTA	140
TGCTATCGAAT	302
AGGATAGCGTT	49
GATGTACGAAG	1876
TTTGACGCTAT	204
AGACGCGAGTG	24
TACGGCGTATG	123
AGACCTAGGTT	65
GCCAATTGACC	609
ACTCATACGGA	48
TTGACGAAATT	76
CCCTAGCGCTA	66
ACTATAAACGA	3
CAGACGAAGCT	2118
CAATAGCTACA	155
AACTATAGATT	183
GGTTTAACGTG	25
ATCAGTACGTT	1323
GGAACTATGCG	81
CTAGATGTAGT	71
TTACGTAGTAA	90
ACTTATCGCTC	1382
GCATGAGAAAC	8
GGTCGTCACCT	56
GTGTATCAGTG	496
CGTTAACGCAA	96
CGTCGCGACCA	1
CGGATTGGTAC	312
TGCGCGAAATT	742
AGAATGGACGC	17
CGTGGTCGATG	742
AAGGTTCGTAA	162
GACGTGTTAGA	27
AATTCGCTTAC	51
CGACCCGAGTG	1
CGCGCGAGATA	26
GAAATATTTAC	76
TGAACGCGATC	1
GTCGGCAAAGT	135
ACCCTTTTCGC	328
CGACGTCAAAG	90
GACGTTAGCGT	150
GGTTATCGACG	61
CGATTAGCTAC	1634
GGAAACGAACT	254
TTGTCGATTCA	418
GATTGCGAATG	21
CGAGTAATGCG	56
TTGTACGCCGG	43
TTAGCTTGCGG	196
AGCCAATGGGA	114
ATGTGGACGAG	11
AAGTCGCGTAG	2948
ACGCTAATAGC	1
CGATGTACCGT	512
AAGTTCGAGCC	157
CTGAGACCGCA	35
CGCGAAAATAT	564
CTTTTTAGTAA	64
CCAAGCGTAAC	119
CTATGGGAAGT	1415
GCATCGTATGG	29
AAAATCGTACC	4461
CGCGCTATAAA	278
GTGTAGAACGC	10
GTTCCGGGATC	141
CAAGATTATGC	1441
GATCGCTAAGG	103
AAGATTCGTGG	1019
AGATAACCGAC	68
CTTAAGGAGTT	1418
AATTAAGTCGG	182
GCTAAATCGTA	3959
AGTCGCATTTA	609
AATTCGCGCTG	12
TACGCATTCAT	334
CAGTTCGAGTT	244
CAACTAACGCT	387
GTATTCTAAGA	20
GTCTCTTATCG	35
CTCGACGGCAC	6
AAAGATTGGGC	1
CCGGCTAAGAG	5771
GACGCTGTTTA	393
CTTGCGTAGAG	293
GACGATTTAAA	133
CCCCGTTATTC	1
AATTTCGGGAG	820
CACCGGATTCC	959
CAAAGTCGCAA	40
GATTGACGGTC	704
TTAAGAATCGG	135
CAGAACGTGGT	94
AAGTCATTGTG	9
CGTGATCGTGC	68
GACCGTTAAGA	6413
CTCTCGATTGG	535
GCTCGCGAACA	1
ACCGCTCTCGA	123
ATGGTACAAAA	17
AAGTCGGCATG	19
GCTTGTTATCC	33
TTATAGCGTTC	500
GCAAAGTGCCC	167
CCGACGCATTC	86
AGCTTATGAAG	27
TAAGAGTAGCC	708
CGATAGCCAAT	586
CATAAGTTCCG	96
CACGTCGAATG	2323
AGCGCCGTCGC	20
GCAGGACGTTT	882
GTTGGAAACTT	265
GATTGTTCGTC	46
ATGTTTAACCG	94
GGCCGTGACAT	209
GAAACTTGCAA	405
CGTAAGGTTAG	120
TATATCGTTAA	13
ACTCGCGAAGC	42
ACAGATAATCG	3
ACATGCGATAT	72
TGAACGGGAGT	8
ACTATTCGTAA	40
CACGTTAGGTT	140
CTAAAAAAGGC	207
GCGATCAATTT	35
CGGACGTCCGA	25
GAGATAAGGAC	929
GTACGTAGCCT	4
ACGGCGTGTAT	16
CGGGTTAGATC	69
CTCGAAAGAAT	260
GATGTTGCGTA	375
GTACGTTGGTA	207
ACTCTTCGAGC	74
GCTCGACTTAT	1210
GCCGACGGTAA	17
TTCAGACGAGC	183
CAACGCTGCGT	80
TACGCGAGTAC	7
GATCGAGTTGT	23
ATCGTTGTACT	1126
ATGGTAACGGG	31
CACGCTTACTT	81
TGATTACGTGT	474
CGAATTCCTAG	1762
GTTTGCGAACG	75
AATCTTAGCGT	245
TGGAATTCTAA	17
ACTAATTTGGT	41
CTTGTTAGCGA	1
CGTCTATACGA	573
CGAACGTAATC	1742
TACGTATCGGT	603
GCTTCTAATCC	45
ACCGGTACAAA	342
CGATAAGTCGG	464
CACGTCGCGTA	534
CGCCAATGGAC	3
CGAGAATAAAT	50
CAGCTAGGTAA	220
TTAACGATGTA	38
CCCGTATCATA	49
GGACAGTCGTT	12
CGTAGTCGTGC	235
CGCTGCGATTA	120
AGACCGCTGAA	115
GCTCAACGTCA	63
ATGAGTCATTC	258
CCGATAACGTT	278
GAACTAAAATC	408
GGGTGCGAACG	3553
GGGAGTCAACG	356
ACGTCAACGCA	59
AGTGAATCGAG	218
AAGTCAATCAC	79
CATTTACCGGA	638
GTTTCACGCTT	110
AGTCATAAAGC	71
TTTGACGGTGA	23
ATCGTCGTCTG	17
CTTGTTCCAAT	3018
GCTATAGCGAC	427
GTTTTAGCGCG	2
CGATCGATGCT	116
TAGAAACTTAG	24
ATTCAATAGTG	161
CAATCAAAGTT	1666
AACTCATGTTC	990
GTTAATCAAAA	10
TGGATTGACGG	85
CGTGCGGTAGA	544
GAAAAATCGTG	39
GGTCGTCAATG	209
CAACTAGGTGG	9
CTGGTCAATAT	62
TGCGCGATTAA	599
GACGTCAATGT	447
ACACGGAAACT	4665
AATACGTTTGT	671
ACGGGATCTAT	332
CTCGATGACGG	1
CAAGTATAAGC	150
CGTCGATAGAG	129
GAACGTAAGGA	98
GTCGACATGTC	33
GCATACTATAT	1543
CCGAAAGTAAA	380
ACTCGTCCGTC	15
CGTTTAACCGT	190
GTCCATACGAG	8
CGTTCCGACGA	3
TAATGCGATTT	6
TTACCGTAGAT	505
ATGCTATCGCT	392
TTATGTAGAAC	172
CATCGGTTAAG	815
TGCCCAATGCG	414
CCGGTAACATG	77
GTAGTACGAAT	87
GTGCGATAGCG	1
TAATCCCGCGG	3
CGATCATAAGG	4
GTGACCGTTAC	747
AGCGATTGAAC	7
CGTAACGAGGC	22
ATATAGCGGTG	6
GCTCGAGCGAT	3
TGCTCGTACAA	15
TTCGACGCAAC	175
TACGGCATGTT	511
CATTTCGACGT	28
CTACGCGAGTG	94
GCAGCGTCGAT	128
AGCTTGATGAA	397
CCGAAGCGTAA	1
GGCGCTGTACG	234
GCATGCGGCGG	235
TGCGGTAGCTT	6292
AAACACGGTAG	4
CAGCGTTGGGT	700
CTTTGATAGCC	382
ATTCCGAAATA	3026
GCAGGTAACGC	96
GTCGTCGCAAG	74
GTTCGTTGGGA	638
CGGTTGATAGT	497
CTAGATGCGGT	13
GGTCGTCAAAT	674
TAACGTTTATG	153
CGCACGTAAGC	179
TAACGTTTAAC	134
GACCTATGCTT	59
GTCTATAGGTG	68
AATTTCGACGC	8
GCGAAAGTGAA	313
TGTTTAACGCA	211
TATTGACGAGA	71
ATTGCGCTATA	1149
ACGTTAAGGAC	7
CGACTTATACT	100
GTCCGTGACCC	186
GTCATTATGGA	477
CAATAAACAGC	121
CTCAGTACCGC	4
CTGTACCGGAG	52
GATTGGTCGTT	117
GTTACGCCGGT	135
GAACTAAACTT	208
ACGCAATCGGC	455
AGTACCGCAAG	630
CTACACGGTGA	373
CCGGTTACGAG	15
ATGAGAATGGC	95
AGCGTTCGTGA	25
GGTAAGTTCGT	17
CCTATCGTCTC	70
CAGTAATTTGG	85
GAACTCGGACT	35
ATTTGGTGGAC	843
TTTACGGCGAG	523
GAGACCGTGAC	101
CCTGTTTATGA	57
TGGAAACAAAG	261
AAGCCGTAGTC	33
ACATGCGGTTA	1
CAATAAGTTCC	442
CCATACCGGCA	2190
ATTGTTCAATA	235
AATAACAGCTA	10
AACGTTGTAAC	402
TTACTCGCTGC	1259
GTACTAATTCG	58
AACAACTAGGG	63
CCGACGTAGCC	653
TGTGCGCGAAC	89
TTTAAAACGAC	94
TGGGCACCACG	1485
CCTTCGTGTTA	342
ATTTATGGCTC	1
GCGTGGAGCCT	613
GGATCGGAAAA	388
ATTGCGATAAT	92
ATTTTACGTTT	41
GTGATCGAACC	374
GATGACGCGAC	444
TTCGAATTCGC	3
TAGTTACGGTC	237
AGCTCGTAAGA	12
ATATCTCGCCT	275
TGCGACTACCG	212
CAGTGCCGGGC	42
TTGCCGGTATT	887
TATTTGCGTCC	494
TAACGTCAAGG	413
CACACGTAAGG	144
TACGCTATAAC	2068
GAATGCGATAA	154
CATAAACGGGC	34
GGACCTCGGAT	1543
ATGTCCCGGCG	22
GTCGCGATTAT	4
TGTACGTCCGC	51
GAAATACGTGG	205
GGATTGGCGCA	205
ACTGCGTATCC	105
CTAGTACCCGA	87
CCGCTTATACG	5
CATCGCAAGAT	81
TAAGGACGAGA	33
GAAACGTCGTC	400
CCAGTACCGTG	575
ACACGGACGTA	175
ATGCGTAATCA	659
GTAGAAAATCA	18
CTTTACGTAAC	123
CGGACGATGAC	494
CAACGTAACGT	5257
GTAGCGTGAAC	5
TAAGTAACTAG	88
ACGCGACTGCA	47
CTCTGGTAAGG	13
CTCGTCGTCAC	293
ACGATTCCGGT	54
CCGTACTTATA	1255
GGCTTATAAAA	62
CTTCGTTGTAA	1219
TGCATCGAATT	5983
ACCTCGGCTTG	233
GCGACTAACAG	1792
CAGCGTGACTA	1116
TGACGACTATA	265
GTCAATATTCG	836
TTGGTCGGAAT	641
GCGAATAAGGA	174
AGCGTTATGCG	107
AGTAGCGCAAG	3
CGGTTCGAATA	77
GTTGGTAGATC	11
GATCAATCGAT	74
TAAAAATACGG	5
GCCTTATTAAG	172
GCCGACAATTA	79
ACCCGACCGAT	3
AAGTTTAGCGT	519
GTACGCTATAG	30
TAGCCGAAGCT	78
GTGTTCACCCG	125
AGACCGAATAA	164
CAGTTACGTGG	2
CCCGTCGTACA	484
CTTATGAGTAT	400
ACCGATAGTTC	1125
GAAACTAAGGA	252
TGACATGTTTT	36
CTCACGAAAAA	240
GCCTGCGTGAA	54
GTTATCGTCCT	685
AAACGATGAAA	121
TATCTCGTTAG	5
TTAGACGATTT	197
GCATCGTTACG	88
CGTTTAATCGG	50
AGATTTAGCTT	1235
ACGTATCAGTG	155
AGGAATTGGTC	352
GGCGAGATACT	1
CGAAGGTGGTC	375
GGTGGTGTATC	368
CCTAGCGTTTC	556
AGTCGAAAGAT	283
AGTAGTAACGT	1
AAAACACGCGT	126
ATTGCGTCGGC	15
GTTATACCGTG	1869
CGTGTTCATCA	272
GATACTACCAA	131
TTTACGAAATC	142
AACTAATTACG	142
GTCGGGATAGT	979
GCACCCGTGGC	1227
GGGATTCGTGA	316
GCCGGGCGTAC	450
ATACCGGAGTC	6
ACCGTTACACA	1070
GTAAGCATTGA	896
CATTACGGCGA	54
TTATAGATCGT	108
GCGATTACTAA	7
GTGCGATCGAG	323
CAACGTGACCC	420
GAGACCGAAAT	77
TGTAAACAATT	1
ATCGCATGACC	701
ACCGTTAATTT	10
TGTCTACGCTT	75
CATTACGTGAG	59
AAGCCGATCGA	8
CGTTCGACGAG	11
TATCGTAGCCT	318
GGATTCGACAA	121
ACAACGTCACT	1
CCGTAACTAGA	210
AAATCGTTTAA	410
CTAAAACACAG	137
ATTTTACTCGT	91
CGCTACGGTGA	257
AACCGTATGTC	44
ACGTTGGAAAT	153
GGCTTAGGTCG	1
ATAGCGCCGTG	146
TTTAAAAGGAC	139
CCGCTTATAAA	144
TAGGATCGTAT	1805
AACGCTAAAGA	2072
TACGTTGGTAC	145
GTGTTATGACA	15
ACCGCTCGTGT	111
ATGTTCACGAG	117
TGGCGGTGGAC	564
CTACCGCCGGG	67
GCAGTTCGCTA	1973
AGTAACGTGTT	3
GGTATCCTGAT	136
ACGGCGAGTTT	217
AAAATCGCAAG	58
AGATACCGCCC	39
CGTATCGCGCT	187
ATAAAGTTAGC	50
ATGGTGTACCG	6
ATAGATATTCC	1256
TGTACTATCGA	951
ACTTAATGAAG	12
GATTGACCGTG	830
ACGCGTAGTCG	68
AGGTCGGGCAT	738
TATTCGGACGC	524
CATTTACGGGC	592
GATCACGGTCA	49
TGTGTTAGACT	401
CGGCTTAGTAT	101
GAATTACGAAC	34
AAAGTAATCGT	94
GAGCGATTATT	53
GATACCGGACG	24
CTTCGCGACAG	136
AGACGTGTATG	4
CGAGAAAGTAC	694
GTATTCGGGTA	1112
GTTGGTCGATT	39
TTTACGAGACC	613
ATGTCGATGCG	159
ACCTCGATGTG	5945
GACAAAGTAAT	2570
GGTCATTGATA	1954
CGTGTAGATAG	30
GGACTCGGAGT	281
CGGTAGCGCTG	59
GTATTCGTAAC	4052
CGAGTAGAAAC	258
CGTAACTTGCG	81
CACGCGAGTAG	303
GGAACTAACTA	1895
CCTTATGAAAG	467
CTACGCAATCC	113
GATGTTTAATC	5
TTTCGTAAGAA	537
TGAGCGGTATT	658
TGTTAGGTTTC	316
TTCATATAGGT	61
TAGGACGTTAG	356
GGACGGTGTAG	600
CGCTATCGGGA	806
GATGTTCGTCA	22
AGATTGGTCGA	43
ACGTATCGTTC	2924
GGTCGGGTAGA	145
TGACGGAAATA	1684
TTACGTGACCG	427
AAATCTTGTAC	119
TGACGACGAAT	2
CTTATAAGTTA	242
GGATAATCCGC	183
GGACGAAAGAT	1646
ACGCATTGCCG	96
CATTCGGAAAC	368
AAGCCGTCGTG	777
CCGCCGGTACA	2219
AACGGTGATCC	14
CTCGTTAACGA	223
TACGTAGTCGC	257
ATCGTGCAAGA	2
TTAAACGTGGC	522
AACGATCACGC	2
ATGTTGGACTC	13
CGCTTGCATCG	38
TGACAAATAAG	58
GGACGATTGGA	112
TATTCCGTGGT	204
GGTAGTAGCCA	234
CTGAACGAGGC	1569
CGACCCGACAT	269
TGTGCGGTAGT	136
CGCTTACGCAA	4
TATCGCTCTTC	12
ATTCGAGCGAC	17
TAAAGTTCCGA	59
GCGGATATAGG	228
CGTCGTACAAT	332
ATAAGTTAGCC	1084
CGACTAAAATA	432
AATCGTGATGA	543
CAGTAGGTGGC	32
CCTCGTGAGGT	384
GTAGCTAAAGG	118
TTGTGCGATAT	85
CGGTGTATCGG	359
TGACCGGTAAC	1160
AGCGAAATTGC	1
GCGTTACCGCT	40
CGCCGGATAAC	292
AAACAGATGCT	87
GACGCTAATAC	28
GGATCGTAGCG	9
ATTCGTTATAC	510
TGAGCGATCAT	6
GGGAGTATCAA	246
AAACTATGGTA	480
TACGTGTTTGC	1
GAATCGATTGC	71
CTAACGGCGTG	250
AGGAATAAGCA	42
CATCGGATATG	1330
GAAGTTCGCCT	1012
ATGCGGACCTG	28
AGATCGTAAGG	116
CGTCGGGTTGA	38
GTACCGGCGTG	115
CGTAGCGGGTA	8337
GGTGCGGCCAA	168
TGCCGATAAAA	1442
CGCATGCGGTC	250
GCGATTCTGGG	49
TATAATCGGGC	623
AACTAAAAAGA	2
TGTCGGACGAG	2
CGTGAACGCGG	33
AACTAAGCGCG	43
AACGTAATTAT	54
CCGACCGGATT	647
CGAATCGTGCG	15
GCGAATTATGA	99
CGACGTCCGTG	2428
ACGTGATCGTG	42
CACCGGCATGT	1315
CGCATGACCGG	53
GGTCGGCTTAC	577
ACCGAAATCAC	52
CTCCGTGACCG	1739
CCCGTAACTAA	166
TAGTAACTATT	16
ACGTTCCAACA	1854
GTCATCGTGAG	947
GTGGACCATGC	21
ATAACATGTCG	59
TTATCGAAGTT	2
CGTGACGGTGC	807
GGATCGGAACG	186
AAGTCGGCCAA	162
CGAGTAGAAAG	536
CATAGTTACAC	1
GCGTTAACGTC	445
GAGTATCAAGG	132
AGCAGTATCTG	1210
AGCTTAGATAA	68
CTTCAAATTGA	261
TTCTATCGCTC	155
GTCAAGTAACA	139
AGCATCAACTG	182
AACGCTATTCG	128
TGCTCGACTTG	113
CCCGATAAGTC	1912
TTCGTTATAAT	165
CGGGCACGCTG	91
CACGTATCGTA	798
TGTATCAGTTC	78
GCCGAAATCTT	85
AGTTCGAAATT	2282
CCGATCGGCCT	6
GAAGCGGTTGT	262
AACTCGTCTCG	968
GCAGGACCTGG	56
GCGAACGTTAA	775
AACGTTTCGTG	17
CCGGCAAAATA	170
TACCAATTTCG	14
CAAGCGCGAAT	100
AAGCATCAACG	491
GCCTGAACCTA	528
TGGACCCATCG	116
TACTTAAGGAG	741
GGTCTGACGAA	42
TAGTAATCGGC	22
CGGGTATTTCG	641
ATCGACGTAGA	41
CGTGATGACTA	311
GATGGCGCAAG	23
TAGCGGGTGGA	415
TGATACTAATC	3433
TTTTCGACTGA	47
TTAAACGGGGC	160
CTGCGAAAAAT	21
GCTCACACGGC	176
GCGTAGCCGGG	171
ACCGTAGCCAA	167
AGTAGAATCAA	265
AGGTTCGTTTG	350
GACCGTCGGCC	171
GATCTATAACC	134
CTAGATATAGG	30
ATGCGGTAAAC	1
TTCGGTTGGAC	31
GACATAGGCTA	307
AGATATGCGCG	51
CTTGACGGCGT	1
CGGTACAATTT	156
ACTCGTCGCGC	291
GGTATCAATGT	2
AGACGCGATTA	92
GCCGGATTCAA	212
TTGACTATAGG	2770
TTTAGCTTGGA	597
ACTTTCGTGCT	158
GTCTGTATTGA	191
TTCCGGACGCA	1
GGTTCACGGCG	2
CTCTCGAACAT	670
GCCCAATAACA	1505
TTCATCGAACG	131
ACTACGGCTAC	248
AGTTACACCGG	1
TTACGCTTGCA	651
AGCATCGTGAA	36
TAATCACGTAT	123
ACACGTAACAT	166
AGGTTCGTCAC	357
CACGTTTCGCA	525
GCATCACGAAA	3
CACACGAATTG	244
ATAAACGATAA	1413
ACCGTCGAGTC	183
TTTACGGAAGA	137
TTCGATTGATC	469
GTGACGATAGA	119
GATCTATGCTT	569
AGCACGTTGGA	3052
TTCGAACGCGC	3
TAAATACGAGC	1
CCTATCGCTAA	60
TGCGAACGGTC	3066
GACTAACGGGG	9
ATTTGTCGTGA	241
CGATAACGTCA	1410
TGAATCGTAGC	31
GACTATCAAGT	306
CGTTGTAAACG	42
GTAGAAAATCG	1063
ATTGTCGATTG	22
TTCTAAGGCAG	1174
CGGTTAACGGG	58
CCTGTTTTAGT	457
CATACGGTCAA	115
CAGATTCGGTG	660
ACCGGCGAACT	173
GGGCTTGGATT	30124
ATTAATCGTTG	54
TGTGACGACGT	2901
ACTCTTCGTTT	4
GTGATGACTAT	380
TAACGAGACCG	767
ACATAGGCGTG	87
CTCACGGACGT	138
GTAGCCAACAA	1
CACGTTAACTT	2
GGTCGTAGAAG	31
AGGTGGTCATT	14
GAATCGTTCGT	437
CGCGATCAAAC	51
ATTCGCGTAGA	9
AAACTATATGC	308
TAAAGTCGAAA	62
ATCGATAAACG	17
AATAGTCATTC	1397
AAAGCATTGCG	2
GGTTACGGACC	140
TGACCGTTACG	5
CGGCTTAGGAG	513
CGTATGGACGT	259
CCGGCTTGACT	440
GAAATACGTAG	919
ACGCGTATGGT	43
TTAAACGTTGT	56
CACGCTCGTAC	11
TAGGCTGCGTC	129
ATCTTACTCGT	108
AAGCGGTGAAC	184
TTCCAATGAAA	203
GCATGTTGCAT	37
CGCGCTACGCA	348
TTATTCGGATT	2064
CGGTGTAACAA	297
CTAGGTAGAGG	1483
GTGCGCGACCA	43
GCTCGATTAGT	427
GTTTAGTAGTC	866
GACTTCTGTTT	217
GTTATTAGACG	98
GTAAGTCGGCA	3
GGCAATCGGCC	1013
ATACGGTAATG	98
GTATCGGCTAG	49
TTAACGCTCGA	44
CAGATCGTTAC	25
AAACTCATAGA	157
AACGACGAACT	602
CAACCGCATCA	143
CTATTCGAATA	62
TGACGGCGTAG	216
TATGCGGGTAG	5429
AAATAAACACG	130
CGGCAAGTATC	67
CTCGCTATCAT	42
TAATCGGTTCG	697
CACGATAGTGC	3
TAATTCGGCGT	1
GGCGAAATACA	56
GCTACTCGTCG	39
ACCGTTAATCA	414
CCCATCGTATC	5357
TAATTACGGGG	369
GCAAAATAAAC	165
ATTCGATAAGT	22
ATAAACGTTGT	2408
ATAGCTAAGGC	225
GCTACGCGTCG	36
TATCAAGTTGT	284
AGAATCACGGA	883
AACTGGTAGAA	31
GCACGCGACTA	165
GTTATGCGACT	23
TATTAGCGACC	1872
TGGGCACCCGA	107
TAACGTACGCT	2006
AAGGTTTCGGC	118
CCTACTCTTCG	8
ATTGCGGATGT	904
TATGTGGAGCC	53
AACTCGGACGA	10
ATTAAGTCGTC	192
GGGCAAGATTA	3
GGGCTAGGTGA	3
ACTCGGCTAAC	72
GACGCGGTTGT	72
CGATCGGACGG	44
GCCGAATGGGG	222
ACGAAGGTGTC	1
AATTTCGGCTT	351
GCATGTCGTGC	5
ATGACGAGCCT	327
TTTGTCGGAGA	1
CGCGGTCATTG	47
GGTAGATTTCG	195
GTTTCGTCAGC	1430
GAAAAACTTAT	106
GTTATCGGCCT	1458
AGCGGGATTCG	285
CCGACATAAAT	113
AGGAGTCAATA	519
TGATTAATCCG	70
ATCAACGGTAT	25
ACTTCGCGTAG	12
AATTCGCTTGA	5
CTACGAATCGG	3925
TACGAAATAAC	214
ACGTCGTACCC	399
TACGGAACGGT	296
ACCCTACGGCA	303
GTACGTCGTAC	638
TATAAGAATGC	2563
GGGCTACTCTA	70
ACCGACGTCAC	155
GACGCTAATTT	172
GCTCTCGTACG	231
TTGACCGGTCC	29
TGAGTCATTAA	40
AGGTTATCCGG	98
GGTCAAACTTG	341
TATTCGTCGGG	118
TTTAATGCGCG	1
CACTCGTGTAC	5
CATTACCGGTT	224
GGCTCGCCAAC	67
TTCTGGTATTG	596
ATATCTCGGAC	132
GTCAATGCGCT	615
TGTACCGTAAA	189
TGCGTCGGACA	2
CCCAATGTACC	663
TTCGACGGAAG	16
CGAAATACTAC	789
CAATCGATTAG	9
TGTTTTACTAC	93
GACCGGCGATA	1102
CCGAAGCTGTT	229
ATTACGTTAGC	43
AGTACGTTTGT	341
ACATCGCTCGC	72
TAGGCGAAGGT	540
AATGTCGTTAG	56
AACGATTACCG	491
TAACGGGGTTC	382
CGTAGTCGGGG	432
TAAAGTACCCG	919
ACAGTCGGCAG	186
GCCGCTCGAAA	72
GGCATCGGGCA	304
TAAGCATGACT	107
CAGCTACTAAC	380
ACCTCTCGACG	192
TGGTTGCGCTA	2658
CGAGATGTTTG	17
TTCAATCGAAC	1
CATTGTACGTG	4672
TGATGAAACAC	418
TTAGTATACGT	107
AGACGAAGCTG	463
AAATTGACGCT	17
CTGGCCGTACT	568
ATAGGTTATAC	311
ACGTAATCAAT	22
GTGTATTGCCA	965
CATGCGATCTA	1
CGTATCCGGCT	2465
TGCGGTTAAGT	223
TTGAACCTGGA	140
TTCTCGTTCCA	314
AGAAATTGACC	1512
TACCGCTCTTC	14
ATGGACGAGCA	5824
ATCCCGCGTAT	175
GGGTAAGGACG	3756
TACACGGTGCG	1859
GACTTAGATCC	299
GTTCCGTCACT	573
TAGATCGGAGT	1493
GCGTAACTAAA	242
CTAAAACTCGC	175
CTTACTAACCG	237
GTGTCCCGCAA	5537
TGCCGACACCG	24
TTTGACATAGG	754
CGCACGCGTAT	195
AAGCATGAGTC	711
TTAACGACATA	2337
CCGACGTTTGC	12418
CTATTCCTAGC	32
CACATAGGCGT	1
CTATAGCGTAG	177
GGGCTTGTTTA	129
TAGATTTAGCC	1
CTCGTGGACGT	1200
CCAGTATCATG	278
GCGAGCATAGA	41
ATGCTCGTCTT	570
GAACATCGTTG	1
AATAGCGACAT	1396
GGTATCGGAAA	273
GCTTGTTATCG	130
AGTAATTCGAC	93
GCTATCGTCTG	191
GTTGATCGGCG	96
GCAAGTCGTGG	1637
GGCGTGAGGAT	133
AGTCCGAAATG	651
AGTCGTGACCG	251
ATTAGTACCCG	12
GCATCTATAGC	177
GTCGAACGGTA	2
GAGCATTGGAC	68
TTACGTTAATG	343
TACACGAATTG	70
GCCAATTGGAC	149
GTCGGAGATAA	1218
GGAGCTACCGG	576
TGGTAAACTTG	151
TGGATAGTCGG	75
ACGTTTAGTAG	58
GCGGATTCAAT	1405
TGTCGTCGAAT	727
ACGCGTAGCGT	1
GGACTTCGATA	172
CGCATTGTTTA	129
TTATGTACTGC	6
ATTTCGGACCC	22
ACTTATTCCGT	12
GTCGAATTATC	272
CGACGATAGCA	5
GGAAAACGTTA	2562
CTCGTTAATTC	203
CTTTACTTACG	500
AGCATGCGAAA	138
AGCGTGCGGCC	407
TACAAATGCGA	60
CGCGCTACGGG	53
GACCCAATACT	433
AGCTCGATTTC	401
CCCGTAACGGC	251
AATAGCCGTCG	29
GATACTAACAA	2613
ACCCGACTTAG	107
GTGTACGAGCA	272
AATCCGGCTGC	790
ACCCGACGATC	1
CGTCGTTATAC	3
TATACGTCGCG	35
ACTAATAGGCT	39
TTAAAACCGTG	1033
CGGACGATCGT	63
TAAGCGCGATC	966
GCGGCGATAGA	56
AGGTCGATTCA	76
TATTACGTGAT	76
CGCGAAATCAA	31
GACATGCGACC	104
AATTCGGGCGT	55
TTTATCGTGTA	46
GGGCTAACTTA	108
GGGTAAGGACC	447
GCGAAATGTAA	331
AACACGATCAC	281
GGGTAGCGTGA	1
AGCTCGACTGG	21
ACTCGTCGTTC	860
GACGGTATTTA	727
GGGACGTGTAT	1055
TTGGTTAACTA	202
TGTACGCTGCG	158
TGTGTTCCGAC	1
TAAGCATTCGG	2854
TGCGGGATAGC	396
ATCGCGCTACA	1939
TACCGTCGTTA	3
CTTAACGAGGC	10
GACAAATCGGC	59
TGTTCCGAAAG	60
AAAGTTCCGTG	889
TGATACTTACG	182
TTCGTCGAGGT	2
AAGACGATCGT	45
CGCAACGTATC	89
CCGCCGTCGAC	19
GTAGATCGTAT	167
ATACCGGACGA	896
ATAAACGACCC	120
CCTCCGTCGCA	269
AAGCATCAAGC	2522
CCATTAGCGCT	26
CGGTAAAGCAT	18
ACTAACGCTCC	2
GCCAATTTCGC	120
CACGATGTAGA	5
TACGTGTTCGC	32
CTAGCTTGTCC	211
ATTGTGCGGTT	36
CCCGACATAGG	4587
ACCGGATGACT	429
GCGTAGTAAAG	77
GTATCGATGCA	214
TGCGTGAACGT	99
CTCGAATAAAA	220
CCTTTTAGCGA	21
GGTAAGTTACA	36
CAGATAGCACG	90
CAGTAGCTAAA	2
CGTTATGCGCT	136
CGTCGGCGAGA	6
TTTGACGAACT	115
GATGACCCGGC	23
CATACGTACCC	242
CTGGTTAAGTG	9
CAGTAATCGGC	3413
GACTTAATCTT	83
GGGCGCTGAAC	11816
TACCGTAGATG	2263
GCTTATCGCGG	7
CCGCAACGATT	806
CATAGTTCCGC	519
CCCGATGTGGC	66
GGATGAAACTA	930
CCCGTTGGACC	5
AAGTATCATAA	39
TTGCGATTGTA	100
AATTTGGAACT	89
CTATAAGCCGG	89
CCTTGGTAATT	50
ATGTCTATGGT	25
GAGCGAGGATA	541
ATGCGCTACGA	3153
TTCGAGTGCCC	177
CTGTACTATAC	1859
CTGCATACTTA	499
AAGCGTGACAT	159
AGTAGCCACCA	434
CATGACGAGAA	119
AACACGAATTA	7906
AGTATACGAAG	8
CTTGGTGGTAA	91
TTCCGACTTAG	232
CATCGGGCACG	50
GTCGTTTGGAT	69
CAATTATTCTG	2429
CCTTACCGTTC	1018
TTACGTTATGG	1534
GCTTAGCGCCG	20
CTTGTAACGTA	197
CCTATATCGGA	1326
ACTTCGTAGCT	813
CTAATCGCGCT	250
ATTGGTTACAA	14
ACGCTCGTAGC	7
TGTTCGATGCC	1219
GGAAACTATTC	158
CAGCGGGAGTA	59
GACTACCGGCG	31
GTACAAAATAA	139
CAAGTATCGTA	464
GACCGGTTCAT	121
TTCGCGATCGC	129
ATTACTAACGC	61
GGTTCCGAAAA	91
TGCTATAGGCA	4
CGAGTCAAGTT	1050
GGTAGCGTGGC	102
TTTCATAGTAG	87
CTCAGTTGTAA	356
TGTATCTATGC	939
TATTCGGAGAT	121
GCGGTCATGGC	270
CATTTCGGAAA	162
CGTGCTTGCAA	25
TAAGGTTAACC	15
GTTGCGTGACT	1689
CAACGGCGGTT	216
GCAACTATACT	1072
CCGGTATCGCA	1
AGGTCGGCTTT	93
GAGCGATAAAC	6723
GAACGCTTACC	391
GATTCTATCTA	1774
TTTCGAAGGTG	154
AATGCGGCGTG	1
CAAGTTTGGTA	366
AGACCTACGCG	179
CGTACCGGTTA	450
TATTGAACGCA	253
TTAACGGTGGA	592
TGTATCCTGAA	447
GAATCAACGTT	157
TTTCGTGACTA	260
CCTTGGTCATT	142
TTTCGACTGCA	260
CCTCATGTCGG	34
ACATCGGGTAC	1520
CATAATCGGCG	2
ATCGGCGACAC	1041
AACGGGGTTCC	372
ACCGCTTGCGA	655
CGACGCGGTGC	186
ATACTTAGGAT	43
GAGATGCGTGT	255
AGCGTACGCAC	3192
TTGCCGGCGTA	298
TGCAAGATATA	94
ATCGGTAGCTA	86
GGTAACGCTTA	117
CGTACCGGAGC	117
CGCAGCGCTAT	564
AATGCGATACC	2
CACGTTATAAT	3496
TGTATTGCGAA	922
CGCGTAAGGCC	1908
TTATCGAAGCG	166
GAGAAAAACTC	37
CTCATTCGGCC	24
ATGGTGTACGA	39
CCAATACGTCA	227
ATCAGTTATCC	209
ACAACGAGAAT	567
CCAAGCGTCAA	518
CCGGTTACCGG	1712
AAACGTACATG	193
ACGATAAGTAC	2
CCTAGCGAGCT	57
GGGAGTCAACT	346
GTCTGTAACGC	96
TGTGAACGTAC	4339
CTACGCAACGG	184
GCGTCAACGGG	144
GGAAATGTGGC	203
AGACCGATCAT	513
GCCGGTATCAG	36
GCACGTTGGTG	47
CGATTTATGCT	214
CATAGTACGAA	161
CCACGTTTCTA	140
CTAACAACGAT	251
ATGTACCGTCA	17
TGTACGTCAGG	631
ATGTCGTGTTA	163
ACAGTCGCGTC	297
GGACTTACGCT	545
TGGTGGCCGTA	69
GACGCTTGGTG	23
CGGCCATCAAC	183
AATCATGTTTG	134
TTTCATCGAAC	104
TATCCTGACGA	74
TTCTAACGAAC	210
CCGAATGCGCG	16
AATCGTATGTC	63
TGCGGGATTGA	44
AGCGATCAACG	3
AAACAAGATTA	1470
CCTAGGTAAGG	702
GACCTCGAACC	164
GAAGTTCGTCC	168
AGCAGCGTCCT	161
ATTTCGTAAGG	241
ACTATACCGGA	674
GTAACGTAGAT	980
GGGTCAATAAA	2836
GGCATGCGGTA	3561
ACTTTCGGTGA	692
GTAGGTTTAGC	3
GGATAAACAAC	121
CTTCGTCGCAT	469
TAAGCGTGACC	1833
CTCATAACGTG	373
TGTACGAGCAT	39
TTTTGTCGTAT	306
TGATGACGGTG	101
AAGTCGTCGTC	203
GACGGTATCCT	827
TAACTTAGGCA	428
AGTTTAGCGTT	37
CGTATCGAACT	505
ACTTCGAACTA	556
GCAAACAAGTT	2258
GGGTGGACCTG	1837
CATAGTCGTAC	677
ACGACCCGACT	73
ACAGCAACTGT	542
AACGATTACCA	942
CAAGTCGGACC	2072
ATAACAAGTCA	85
TTCGCCAATGC	399
GAGCGACCGGT	8020
CGCCGTAGATC	5
GGTGAATCGTT	5
AATAAACGTGC	21
AGTCGATAGCC	60
AAGGTTCCGTG	267
TGACCGTCGGA	184
TTCAAATGGAC	8
TGACGCGTATC	14
CACGCCAATTA	186
GGTTCAAAAGA	201
GTAGGTTCGAT	72
TGATCGGCTTT	34
CGCTTGCAAGA	492
GCAATCGGCCA	4535
GTCACGTTGTT	79
AACTTATTCGC	1
AGCAACGGGAT	31
AGTACCGGCAC	36
TTGACTAAAGA	344
CGTAGTCGTCC	758
CGGAATTATGG	152
GATAGCTTATG	46
ACATAAAGGAC	615
GCGGGTCATGT	2161
GTGACGATCAA	64
AGAGTAACGGT	48
TGACATAGGCG	210
AAGCCTAATAG	76
ATAACGAGACT	1615
CCTTTTAAAAG	1
CTGACGGTATC	728
CTCTCGATTTA	133
ACGATTCTCGC	17
CATGCTACTAA	1351
CAAATCGTCGT	296
TAGCTAATAAG	33
GGCTCTTATGT	43
CATCGAACGTT	2
ATACCGTTGGG	495
TTACGTAGAAT	224
TTACGAGCATA	1
TAGCGAAAGTC	44
GTGGACGCAAG	143
ATAGCGTGCGG	213
TTAGCGATACC	709
GGAATGCGGCA	350
GCGAATCGCTC	512
TTCAGCCGATA	167
GTAGTCGATGT	72
AAGGTTATCGA	107
ATAGTACGAGA	770
GTACATGTTTG	349
GACGTGTTCCA	341
GCGTCTGTTCA	41
AACCTACTCCG	496
TACCGCAAGAG	94
GAATTCGGGCA	306
CGTCGAACGGG	10
ATAAACGTATG	931
GCCTCGAGTAA	2431
GATGACGGACA	169
CAAAATCGCTC	25
TGGATCGGGTC	8224
AGAACGCTGTG	94
ACGATTTATGT	501
GTTATGAAACT	345
CAGTCGGATGT	20
GAGAAACGGCT	19
CCGTCGTCAAC	1146
ACATAGTCATT	525
TAATTATCGAA	55
CTTGCGGCAAT	2
CAACAATTGGC	1151
AGCTCGTAACA	156
GGAGTACCTGA	654
TGTTGCGGTAA	451
CAGCGGTCAAG	450
CACGTTTGTCC	1534
GGAGTCATTGG	120
CGAGCTACCGC	151
GTGACGATGAC	35
CCTAGCGTTAA	477
GGTCATCGTCG	20
GTGACGGCGTG	492
CTAACGGTAGA	1156
GTATCGAGCGC	213
TTTACGTCGGG	88
GGGTGTATTCG	798
ATAATCGCAAT	1
CATGCGTGATA	13
CGACGACGGCT	6555
AGGATATTCCG	23
AATGCGGTAGA	6
GTAATTCGGCT	412
AGCCGTAACTT	178
TTTATCGCACG	35
CGAGCAATCCG	94
AGATAAGCAAG	488
GAATTATGCGC	15
CGGATAAAGTT	452
ATCATACGCGA	1311
TAGCGTAGAAC	110
CCATGACGCCA	1042
TATGCGATTAA	321
ATTGATCATAT	45
GTTCGATATTC	220
GCTCGTACGTT	71
GTTATGCGGAC	258
GCCGCTTGTAA	142
GTCTCGTAATT	580
TGCATACGCGG	296
TGTGGGCTACC	70
ACTTATTCGGC	222
TAAAGTTTAGC	69
CTTTCGACATG	49
TATCGGCCAAA	2014
GCTATTCGTCC	538
TAGTACGTCAC	1199
CGATAAAGTTG	1
AATTCGGACGC	14
TATCGGGCATG	205
ATCAGTACGCT	19
TGCGTAAGTAC	97
AACGGTGATGA	412
CACATCGTCAC	299
CTTTCGGATAA	61
GCTAGGTGGCC	409
TAAACTAACAG	685
ACAGGATCGGC	1886
GGTTGGATCTA	834
TGGTCATCGGA	2864
ATATAGGCGAA	15
GACGGACCTGA	660
ACGGTGGTAGA	356
ACGTGACTAAA	1
CACTCGTAATT	149
TAACGTAACTA	520
AACAAGATAAC	1517
GACTTATTCGC	215
CTTCATCGGCG	14
TGTAGATTCCG	82
ATCGCTGACGG	341
GTACCGCAAGA	220
AAGACCGTGGA	213
GACGTACTAAT	81
TATATCGTACG	1016
TTGCAAGAGCT	101
TTCGCATTGTC	8912
CGACACTATAA	61
AGTCAACGTTG	114
CGGTTCAAATT	27
ACCGTATGTAT	461
TATCGGCACGT	380
TTCACGATTAG	1072
CGACATAGTAC	192
GCGAAAGGAGT	8252
CTGTATTTTAC	59
CAGTCGGACTT	2760
CGAGATGGACC	9122
ATCATACCGGC	227
ACTGAACGGTG	6
ATTCGGATGTA	62
CTAATGCGGGT	42
ATCTTGTTATG	61
CGAATCACGTA	236
GTCACGATGCG	149
ACTTCGACAAT	25
AGTCGAAGGTT	206
TTAGCGCGAGA	4403
GCTCTCGCGAA	74
ACGAGCAATCC	91
TACGTAGAAAC	112
AGAACGTAACG	221
ATTAATTCGCG	2
GCTACTAAGAA	82
GATGACGACGA	25
CTAAGCCTTAT	135
GATCACGGTGG	121
CACGTAAGGAC	17
GCGTCACGTTA	4611
GTCGTAAGGAA	388
AACACGAGATA	448
CTAGATAGCCG	1
ACAGCGTGGCG	15
CCGGGATTGCG	173
CGGATTGACCG	3362
ATCAAGCCGAA	28
GCCGGTCATAA	3691
GCTAAACTAAC	13572
AACTCGTCTTG	1
AAGATAAGCGG	29
GTCAAGCGTTG	51
GGCTAACGCTA	26
GATCTCGTATG	1
GGATTAATTAC	79
CTTCTGTAACG	104
AAGCGTTTGCG	15
TGCGTCACGTA	120
AGTGCCGAATA	56
AGTATCGTCCG	4697
CCTTATCGCGG	192
CTAGTCAACGC	1
CCATACGTACG	1196
AATTAAATCGT	260
TTAGATATGGC	470
TAACGATTATC	80
GTCATCGGACA	148
TTATACGCGCG	56
GAACGTTAATT	391
CCATAGATACT	159
TAAATCGGTAA	2
CCTCATTGACC	432
TAAGTTATCCG	140
CGCGTATGGAC	611
TAGCTTGATTA	77
CCGGACGATGT	201
ATCGGATTACG	193
GTCGGACGTTG	590
ACGTTTGCGTG	86
GAGAGTATACC	2156
CCGTACAAATA	109
GAAAACTATTC	180
CGGGTCATCGC	1260
TTTGGTTGCAT	63
CCGAACCTTAT	1034
AGTTGGTCGCG	63
TTCCGGAGTCC	84
ATATGCGGATA	514
CCCGATAGCGA	407
AGTTCGCGGTG	121
CGACTTCGCTC	2
TTCCGGAGTAT	608
ACAGCGTACGC	379
GTTAACGTCGA	467
GGCTTGGATTA	1024
ATTTGCGATAG	10
CCTGCGAACGC	71
AATACGTTACG	180
CAATGTCGTCC	277
CATACTATAGG	18
AGCTAATAACA	45
AATCGATGCGC	15
GCTCGATTGCC	3190
TAAAGTCGGAT	64
GGCGTGGACCC	724
ATTGCGGGTCA	167
AGTTTATCGGC	403
AGTCGTAATCA	12
AGCTAATTTAT	6
GTGCGAATTGC	421
GCAGTAGTAGG	449
CGGAATTCGGG	339
GCTAAGCCAAG	1
GTCGGGTTAGC	14
CCACGTAGATC	33
CGGTAGCGTCG	23
CGAATTGCGTA	274
GATTACGGACA	120
ACACGTCGTAT	866
GTCTTCGACTT	1903
TAATTCTCGTA	1
TATCGGGTATT	191
TATGGACGAAT	142
AGCTTATAGAT	47
GTATCTCTTAG	37
CGAGATATGGG	1092
GTCATGGCGCT	129
AAAGCATTGCC	60
CTAAGCATTCA	1
AACGTGGACGC	20
GTGGTCAATGG	1605
CCTCGTGTATG	2
AAATTCGTAAT	1215
GCCTGACATAT	4286
GGTTGCGTACG	194
CTAGTATACGA	23
TTATCGAAATC	586
GTGGGCATCGT	656
GATCTCTTACT	238
GCCGTACATTC	37
TATTCGGGGTT	201
CACTCGTTCGA	188
AAAAGGACGTC	18
CGATGTTTGCG	66
TTAACGGCTTA	231
GAAACTTAGGG	353
TGGCATGCGGA	243
CAACGAGATAC	24
CAACCTACCGT	253
GTATCTATATC	25
GGGCGCTATAC	1
GAGTTTGCGTC	874
CAACGTTGGTG	172
CTCAAGTTAGC	17
CACTATCGGAT	1938
GCCTCGACTGT	3091
GGTAGCCAAAA	13
GACCTATACGT	16
CGAAATAAGTG	88
GGTAGCGGGAA	245
GAAATCTTGAC	52
GACCTAGTCGT	504
GGGACGCGAAT	356
AATGTATCAGT	162
AGACGATTGAT	9
TTTCATTGGGT	201
TTCACGTAAAC	374
TTCGTAGCGAT	431
CTCGGAGCGAT	18
ATGGTTAGCCG	98
CTAATAGCGAG	106
GGCCGTAAACG	4
ACGTTAATCCG	29
TTGCGTATGTA	910
TACGAGAATCA	351
GAGACGCGACT	4
CGGGGCGTGAC	8
ATAGCGTGGAC	108
TACGGGAGTCC	20
TAACGACGACA	53
TGGCATCACCC	404
CGACTAAGGAC	195
AAATATACGGG	582
CACCAATAGAT	65
AATTGACGATC	217
TTAGCTTGGTT	226
CCCGTCAATGA	228
GGGCGTGTACT	385
CTAAAATCGAG	483
TTCGACAGTCG	1541
TTTTAAACACG	2
GATGACCCGAG	689
TGTCGGACGTA	4
TTTACTTAGTA	279
TTAAATAACGG	202
TTGATTAAAAC	42
AATACGCGAGG	30
CACCACGTCGC	731
GACGCAAGTCC	967
GTGACGAGCCT	11804
TTGCTTGATCG	6
AGTAACGCTCC	95
TGATCGGCGGT	103
GCTAATCATAA	285
AACAATTGACC	142
CCGTGATCGAT	990
AAGCATTTAAT	511
ATAAAGCATAT	121
CTAGGTAAACA	25
CGTCGTGACGG	117
AACTATAACGG	1
ATCCGTGATAG	290
CGCAGTTAGCT	1749
CTCTGACGGAA	1
GTTGGGCAAGA	115
TTAACGTTATT	119
CTGCATCGACA	189
CGCTTAGGTGA	5
ATAAAGAATGC	149
AAGTTCCAATT	947
CGTCGAAGGTG	2
TACGTCAATGT	3
AAATGTAACTT	97
CGGATGTAGGT	121
ATACGTTACGC	73
TTAGCCGCATC	6607
GTGGGCGTAAA	150
AACGAACTCTA	169
TACGGCGAATA	832
CTAACGTGACC	131
GTGACCGAATA	173
GATCGGTTGGG	154
TTTCGATGTAG	113
GCTTAGCTTGC	72
CGCGGTGATGA	117
AGAAAAATCGT	2053
GCGTCGATGAA	359
GCGATTGAGGT	33
AAGTCCGACTA	973
CGAAGCTGAAC	31
TTTCGTTATTC	808
ACTTACGTGCG	11
AGCGAATCGAT	17
TTTTCTACGGT	100
AGATCGAACGC	16
ACAACGACTGT	7
AGGCTACACGA	28
TTAGATAGCGT	1097
CAACGACTGGT	213
ACTATAACGCG	748
GGGACGCCGTC	88
GGACCCGATAA	567
ATTCGCTTACA	301
ACGATCGATAT	104
TTAGTATCGGG	610
GGTGGACGTCG	44
ATCGGTGGACC	219
TAATACGCATC	126
CCGAGATATGG	235
CTATACCGGCG	13
AGACGTCACGT	2
ATCGGTAACGT	124
GTCACGTAATG	478
TTGCGACCCGT	178
ATCAGTTATGG	112
GCGAATCTTGG	1
CGACGGTAAGG	361
TGACGAATCGT	2723
CCTAGCGTGCA	1
GTCGGAAACTA	289
CCTCGACTTAG	1240
CCATTACGGGA	27
ACACGTAATCC	107
CGAGACGTGGC	1
AATCATATGCT	123
CCATGCGTAAG	1083
CCTGAACGCTC	7
CAAGTAACGAT	21
CGTTACGTCAG	72
GATCGACTGAA	31
AGTCAACGATG	57
ACTTTACGTGA	1
CATCGTGACGC	228
GTCCATTAGCC	216
GCGCGATCGTA	58
AGTCGTCAACG	206
GATCAAGTAAT	70
AGACCTACGCT	438
GTCATTAAATC	25
CATGTCTATAT	2560
TGGTAGCGAAA	224
GCGGACTTACT	556
GAACCTAGAAG	67
TGTTGGAACTC	19
GCCGGGCACGT	60
GCATCTATCGG	44
AAGCTGACATG	30
AATGCGTCAGG	35
GGGTCATACGA	160
CCATACGAATA	300
ACATTTCGGAG	10
TAGCCGATAGA	3300
ACAAGCGCTAA	259
GTGTATTCTCG	6
GGAGTATCAAA	159
GCGATTCGCAT	1604
CTCGATTACTT	913
CAGCCGGGATA	130
ACATAGATGGG	7
AGACGAACATG	63
CAACGACCGTC	193
GTACGCTTAGT	6
TGGTTCGCGAA	600
GACTTACGGGC	5
GAATTACGCTC	380
GATCTCGCGAC	17
GCTTGACGAAC	2
GCATGAAACGA	1530
TATGCTCACGA	89
GTCATAATCCC	100
ACACGTTTCTA	1024
AACTAATCCCG	354
ACTTAACGCAT	47
GTAGAATGCGC	1118
ATGACATAGTG	428
TTTCGTTAAGT	254
GCGTCGATATT	103
GTTCGTGCAAG	38
GCTAATTCTCG	211
GCGTCGCAATC	149
AGCTAAGGAAG	301
TGTATCGTGTT	51
TTCATTCGAGC	193
CATCGCTAACA	802
AAATGGACTTC	23
GGAGCGACTTC	70
GTGGGCGCTGA	497
GACCCATGGCT	15183
GCTCAAGTCGC	107
CTGTAAAGTAA	933
TGCGTCGGCTA	585
AAAGTCGTCGT	136
GTTGCATACGT	3740
TACATTGTCCG	40
TAGCTACTCCG	448
GCAGTAATTAT	49
AGGTTTCATAA	442
GCTCGATGACG	2
CATTACTACCG	48
GGCGATTAGGA	1
TAGCTACGGCC	775
TAGTCATACTT	1126
GCCTAAATCGC	181
ATGCTTCGTTT	481
ACGAACGATGA	1
GCGAACTAAGC	53
AAACCGATAAT	137
GTGTTCGACAC	41
GCTCGATAAGC	1158
TTTCGACGGTC	41
TACGAGATATT	2114
ATCGAACGCAA	69
GTTATAACGAT	50
CGGCTACGGAA	1083
ACTCGCTAACC	43
GCATGCTTGTT	1128
ACATTCTGACG	654
CCTCATCGTAA	17
AGTAGGTTACA	199
GCCAAGATGTT	126
GTACCCGAATG	43
TACGGTCAAAC	104
AGACGTGTATT	8
ATGTCGTGCAC	1
ATATTCTCGTG	212
CGCAAGTTCGC	130
AGCGGGTGTAG	412
ATCGCAACGCC	2747
CCAATAAAGGA	35
ACTTATAGCCA	242
TACCCGATGCA	1731
GTAATTCTATA	209
CCTAATTCTGT	83
AACGTCAATTG	1
CGATCAATCGC	49
CTGAAGCGTGG	57
CTAAAGATTGT	440
TTTCATAACGA	279
TAGCGAGGATC	221
ATTTCGTTCGT	123
CGTCGCGAAGA	286
TACTTACGTCC	1671
CCCTCGGATGG	62
AAGGCAGTATA	294
CGTCTATGGGG	429
AGCATAGATAA	2
GCTCGACGGAA	1
CACTCGTCAAC	185
GAGGATAGCCG	276
CCGAGTGTATG	228
ATGCACCCGTC	228
ACCCGAGGATC	423
GTATCTCGCTA	412
GCGAGTTTATT	30
GATTCGGGCAT	144
TAATAGTATCA	94
TAGGCGAAAAC	142
ATGGTATTTGC	21
GGTTGGTTCGA	245
TTAAATCGCTG	1
TTGATCGTCAC	749
CAGCGGTATCC	3796
GCATCACGTTA	6448
GTAGCGATAAA	136
GGGGATCGCAT	134
GGATTCGGGTG	517
GAGCTACTCGC	21
CACGGCGGTGG	748
GTAAAGATGCC	98
TTGCGAAAGGC	85
CTAGTCAATTT	181
TTATAATCGGT	3870
GTGACTAAGAA	2
CACGCTGTAAC	21
TTGGATTCATT	186
ATCGACTACGA	15
GAGGAGTACAT	530
CACGTTGGTAA	587
GAAATCACGGA	23
TACGAACGTGC	2505
GGGTCAATGCG	75
GATTCGAATTC	22
TATCTAGGTAA	7
CGATCTATAGC	41
TTCCAATTGGG	4513
AGTTCCGTCAC	383
AAACGACTACC	135
GTGGAGCGATC	23
ATCCGTGGTCG	457
ACGACGATTGG	1277
GTTCGAGTAAA	128
AGACGTCGTCA	6841
ATTGGTGGCCG	103
GGGACGACGTG	255
CCGAGTAGAAT	49
AATAACGTCGG	207
TACGAACGTCC	2116
CTTACGGGCGG	186
GTACGAGAATC	12
GAAACGTGGCG	8
TACGAATGGCG	1229
GAATCAACGTC	1431
AGTCATGTTCC	72
CTTATTACCGT	1
GGTGCGGCAGT	838
ACATCGACGAC	84
CTATCAAGTCG	393
TTACACGCGGT	66
CGTCGGCTTAT	2
GGAGCTAAAAT	501
AATTATTAGCG	18
ACCCATCAATG	34
GTAAACGACAA	1846
TGATCAAGCCT	259
GATTGTGGACG	36
GGGGCGCTATT	968
TTCGTACTATA	7
CCATACGAACA	32
AATTCGAACCT	26
ATTCGTTGGAC	269
CACGCGAGGAT	131
GACTACGCACT	60
CAGTAGGTTAC	218
CGAGTACCCGA	517
ACGATAGCAAT	148
GTCATAAAACC	94
CTCGTTAGATG	33
TAGATAGCTTA	1746
ACCGTATCAAA	26
CGGGTTCACTT	492
TTACCGTTAAT	214
TAAGAGTAACT	71
CAACAAAGTTC	153
TAAAAACTAGG	143
ACGCTAAAGGC	670
GAGACCTACTA	1840
TATTACGCTAG	105
TGCAGGTAAAG	1
CGGATTATGCT	1318
AATTGCCGATC	260
GTATCGCGATC	65
AGTTCGCGAGT	528
AATGCGCGACC	75
TATCGATATAC	30
AAAATACGTCG	36
GATAACGAGAT	24
AATGTACCGTG	1886
AATTCTCGATT	44
GTCAAAATACA	2
ACCCGACGTCG	18
ATCTTGGTATG	36
CCCTCGAGTCC	54
GTTACCGGCAT	49
ACGTAGCCTAA	373
AAATACGAAAG	89
AACAGCGTTAT	153
CTTAGACGAAT	190
TGTGAACATGT	172
TAGTAGCTACA	57
ATCGAAGCGCC	388
CTCATCGCATG	89
GGCTCGTTGTA	19
GCCCGTTACGG	412
CGTTCCGACTA	241
CACCGAACGAT	2915
TTCGACGAGAC	686
ATGACGATCGA	13
CTTGGTCGCAC	537
GTCACGGTACA	1718
TAGCCACCATG	3876
TAGGCGATTAT	63
GACTCGCGTAA	22
TAAAATACGCA	3230
TGGCTCGAGTA	79
TTATGGTATCC	188
CCCAATTTACG	273
AACGTCAAAAT	239
AAGTTATACGG	82
TAAGCAACGAC	74
CTGGGCACCAC	792
GATCTCGTAAC	128
TTATCGCTTAT	3811
GGAGCGGTATC	133
GCCCGTAGATC	130
TAGGTGAACCT	830
TGTGCGCGAGA	113
AGATGCGGGTC	2125
TTTAACGAAAT	79
TGCACCAATAT	1
AGAGTAGTCGA	548
CCTTATAGCGC	103
CCCGTACCGGT	100
GCTTCGTAGCC	11071
GGTTGATCAAG	584
CTCAGTTAGGT	895
TATTACCGCAC	479
CGCGATTGGTC	91
AAGTTATGCTC	35
ATATACGTTAG	1877
GTAGTAGTCAA	210
CTTGGATGTTT	82
GACTGGTTACA	1
GTGTATGTCCG	47
CTTGTCGTACA	9
CCTTATTCCGT	18
CGAACGTAAGC	503
TGAGCGACTGC	71
GCTTAGGTTAA	799
ATAGCTACCGG	853
GTCGATTGACA	73
CGATTTACTAT	13
ACGTAATCGTG	1212
CCTGACGAGAA	196
GTCGACTTCTA	41
GTGGTCGTGTA	187
ATCGCATCGAT	530
CGGTTAGACGT	260
CGGGCACCAAT	41
GGATTCTCGTA	21
GTCGGATTATG	12
AGTTAGGTCTG	1856
TTACCGTACTA	157
CGAAAGATAGT	1801
ACAAGTTAGCG	1
GGCAGTTAGGC	604
CGTAGCGTAAG	344
CTCGGATTCCT	457
GAAATCAACTA	113
CCGCAACGTAT	136
CGACGGTGATC	43
AATTGCGATCA	3
AGCGTTTATGG	107
CTCTCGAAGCG	26
CTTCAATGGGG	122
CTCATTCGGTG	218
GTACATTAAGG	1402
CCATTGGTTGC	1173
GCACACGCGTC	186
CGTCGTGTAGG	3777
ACGAACCTACC	200
GCTTATACGTG	7
TACGTATCTCG	254
GTAGATTCCGA	16
AAACGAATCGC	4162
AGCGAGTAGAT	177
AGAAATCTTTT	2
TGGCTCGAAGC	1169
TATTCTAACCG	1189
GACTACCGCAT	1193
TTTCATTGGGC	23
CATTGACCGGC	112
GACTTATGAGT	615
ATCAAGTCAAT	109
GGTTCGCATAT	264
ACGAATAAAAC	140
AATAACGCGAT	526
TTACGTCGGCG	36
GGCTAAATATT	243
TACTACCGCCT	19
CCGCCGGATAT	185
TTTCGTAGATG	224
GTTTAAATACA	28
ATAATCCGACA	1022
GTGGTCGCGAG	1377
CCAAGCGGTTA	486
TATAAAACGGT	172
TTGGTCGATAC	69
TTAACGCTAAC	1
TAATACGGTGT	314
GATTACTAACG	695
ACCGGCGATCC	94
GGTCAATAAGA	466
CTCGACTATAT	405
TGCATAGATAA	50
GAAGTGCCGAT	1493
GATAAGTCCGC	83
CCGAATCGTCC	218
CTATATGGCGC	808
TTTATGCGAAT	389
CAGATCGATTG	1067
GCTAAGAAACA	26
AGCTGACTAAG	579
AGTATACTACC	107
GGAACGTAGAT	6256
GGTAACGAGGC	67
ATCAAAGTTTA	77
AGAATGCGAAT	131
ATCATATAGCC	139
ATCGTCTCGAG	13
TACTATTCGTT	372
TATCGGTTATA	47
GCGATATGGCT	4305
ACCGAAAATAC	64
TAAATACGGTA	145
CGTACCGCTTA	140
ACGATAACCGA	13
CAGTTACGTTC	100
GGTTACGTTAG	3531
GACGGCATGAC	184
TGACTATACGA	287
AAGATAGATCG	439
AGATATTTCGT	225
GTATCGTTACG	189
TACTACACAGC	964
ACTGGTCGAAC	8
CCAGCGTATCA	676
AAACGATGTAT	2957
ATTGCGTAGCC	413
CAGTATACTTA	119
TGGTTCGATTA	391
ATCGTTTAACG	118
GCTTTCGGAAA	119
TTCACGTCGGA	102
CTCATCGAACC	1148
TGTAGAAATCA	292
ATACTATGGTA	3710
TGGTAGCTTGA	10
GGCCGTATCTG	520
CCGTGACCGGA	280
CATTCGCGATA	84
GCTTATGGCGG	44
GAATCTTTCCG	92
CCAGTCGTGCA	1056
AGATTCTGTCA	31
GATCGGTGTAG	1
GGATTGGACTC	2122
GGTTAACGCAT	1070
TTCAATTTCGA	47
AGTATCGGGTG	40
AAAACGGGAGT	157
AACCGTCAAGT	357
CGCGGTAATCA	23
ATTCCTATGCC	728
AGGTTCGAGTA	1549
CAATTACGTTG	184
CCATGCGAAGT	1533
CGTGTTGCGAA	533
TACGCTATAGC	130
ATCGTGTTATT	1280
CACCGATACAT	341
TAAATCGATGC	1312
GGATAATCACG	1
CCGTTACCAAT	172
TAGATAGTCGA	25
TATGCGTCTTC	133
CATCGCGAACA	2289
ACTTATCGCTA	345
TGTTCATCGAC	687
TGCTATACGGT	2779
TGCACCATTGT	880
CAATACTACGA	1753
AGTTCGCTCGA	1
CAATCGGGTTG	47
TGTGACGCTCG	1
TAAAGAAATCG	72
GTAGAAAGGAC	294
AGGGACGATAA	57
ATCATAATCGT	201
CGTTTAGCCTT	291
AACAACGGGAT	2135
ACTAACCGCAA	524
ACGTTCCGACC	71
GGTATCTCTCG	1546
GTTTCGAATGC	534
CGCAAGATGCC	21
GGTTTCGAAGC	86
TGACGGCCATC	243
CAGTCGAGCGC	730
TATCAATAAGG	11
GCTTGGACCTA	542
ACTTAATCCGC	703
ATCGGCTAATA	133
ACCTAGCTACT	1
GGCCATCGGCA	15
GATATTTCGGA	261
TAACTAGGTTA	1252
AAGGTTATTCG	61
AGTATACGCAT	97
CGCTGTAAAGT	895
TACTATGCGGG	16
AAGACGCATCC	123
GACAAAATAAC	91
CCTAAATCGAG	17
AGGAGTACGAA	452
CGATCTCGTAT	107
TTCGCTCCGAC	1865
AGCTAAGCCGT	894
GGCTTATGCGC	2
AAGCGGGTTCG	29
CTGTTAGGTAC	114
TTACGTAAGTC	56
CCGGCGAAGTG	270
GTTAAGGACCA	177
AGCATTGTCCG	98
TTATAAAATCG	65
CGTCGTCGGGA	23
CGGTATGGTTC	60
AGATTTATTAC	10
AGAATAACCGT	53
AATGAAGTGCT	27
TATTCGTGAAC	187
CTTACGTACCC	219
GTGCACCATGG	535
CATTACCGCAC	118
CCTTTTCTATG	11
TAGCGATCGGA	607
CCAACACGCGT	188
ACGTTAGGAGT	447
ATCTTATCGGA	11
GCCCATGCGGG	4
GAGACGTCGGA	1
CACGCCGGTAT	52
ATACGAAATTC	163
ACGACCGAATT	358
CGTTCGACAGT	87
TGAATCGTTTC	250
GGGCGTAACGG	4422
ACATCAATCGT	438
AACTCATTCGA	72
CGTTAGGTAAT	295
TTAGTAAACTT	125
CTTTGTCGAGT	121
GCGGATTCTGG	1864
TATCGGATTGA	440
ATCGGCGGTCC	572
CAATAACGTAC	1
TACGTCGTCGC	76
GTCAATAACGA	41
TACGGTAACGT	822
AAGCGTCGACG	69
CGTTTAAACTT	148
GTACCCGACCC	313
GGGTACATGCT	857
CTGTATGGACC	19717
ATTCCGTCGAA	44
GCATCGGACCC	17
AAATCGTATCA	253
CAGTAGATGCG	195
ATCGGGTGTCG	11
AGATCGTAGCT	349
CGATAAGCAAT	35
ACATCGTGAAC	84
GGTAGAACGAC	1679
GATGCACCCGA	95
TTCGTAGCCTT	385
GACGATGTACT	1
CCGTACGCATT	416
TTCGCTATCAT	12
CTGCCGGTAGA	42
GTCGGAAATTG	2986
GATAGCACGCG	28
GTTAAGAAACA	380
ACACCGATCTC	29
GCGTCGCGAGA	193
CTCGTAATCGA	792
GTAGTCGGCAG	216
CAAGTTGATAC	128
ACGACGTGATA	14
GCTAACTTACG	1569
TATCAATCCGT	7379
GTCTCTCGTCA	97
CCAGCGTCACT	32
CCCGATAAAGT	1
CTGTTATAAGT	9
CGGGTAAACAG	69
TAGACGTTTGT	287
ACCGCATTCGC	554
TTTACGAACGA	98
GTTATACGGGG	4
ATAGGTTAGAC	19
GGATCGTCGAG	12
ACGGACGGTGA	22
TGTGATCACGC	260
GACGATAGTCG	6
GATGCGTGACC	1500
GAATTGGGCTT	88
CGTAGTACAAA	3035
AGCCAATTTAA	241
GTTGCGGTGGA	31
ACCTAGATACT	279
CTACCGGAGTC	34
CCGGTAAGAGC	21
CGTAGTACGTG	89
CTGAGACGTTC	19
CTCTTACTCGT	63
ACCGGTAGCGG	36
GACGAATAAGC	826
CGTATCGCGAA	375
CTAGTAGTAGC	63
GGTTGGACGTT	23
AGAAAATCAAA	1257
TTAGGACGCGA	23
AATGAAGCTGA	1211
GAAGTTACACG	86
CTCAAGCGCGA	31
TGTATTCGCGG	358
AAACCGATCCA	2
CTAGAACGATA	2205
AGTTCGTAGTA	301
GTACGTGGCCG	40
AGTCAAATTGA	190
TGGACGCTAAC	66
TGAACGCTATA	1
TGATGACGCAC	1569
AATCGCTACCG	25
AGATCGGTGGT	1
CTTCACGGACA	63
GGACAGTCGGC	324
AACGTATCAAA	425
GGTTCCGGATA	97
TTATCGCTTGT	372
TTCGGATATAG	316
CGTCTCGTCGA	1840
ATAAGTATCAT	11
CAAGTCGACAC	1531
AGCTTGATCGG	3504
AACTATTCGAT	1
AAGCATTCGAT	22
GATATAGCGCC	12
CGGATTAGTGG	227
GTCGGCTTACC	699
CAAACTCGCGT	1181
TATCGACACCT	641
TAGCGTGTATC	1040
CCTAGTCGTTA	6692
TAACGGCTTTC	210
AGAATCTTGGA	73
CCCATGCGGTA	50
CATACGGACGG	1
AGATGGACGAC	71
GAACCTATAGC	11
GAGAAATATTC	210
TACTCGTCAAA	1
ACGAACCTACG	707
GGACGTGTGGC	2566
ATGAAACCGAT	1
CCGTAACGAGG	173
TTCGTTATGAA	119
TTAAAACGTGG	161
TGTCGTTCGTA	161
AAAACGTAATT	451
AGATATTTTCA	2749
AGCTTGGATCC	3
ACGAATCGCGC	134
AACTTACCGCT	557
TAGATTTATCG	71
AGGAGTATAAC	103
CATTCGGTAGG	149
TGCGGGTTACA	314
CGATTAGCCGC	111
GTTATACCGTC	1
AGGACCCATGC	480
GCCTCTCGAGG	17
TAGCGAGATGT	21
CTTTCGCGTCA	94
ACCCGTAGATT	152
GCCGGCAGTTG	381
GAGCGCTAACG	1922
GATCGATGTAG	42
AAAGCATACTT	1265
CGTGGTCATAC	57
CTTATACGTAC	293
ACCTCTTAGCT	102
AGTTTAGCGGT	293
CCCTACGAAAT	203
GTTATACGTGG	4
AACAACGGTGC	209
GCGATCGGCAG	102
ATGACGCATGC	132
CGACCGCTTAC	136
GGTAGCGATAG	121
CCAGCTACGCG	96
CCTATAAGCGT	217
CTACGGGGCAT	128
AAGTTCGTAGA	20
CGTTACGCATT	35
TGATACCGTAT	122
CATGCGTATCC	108
ACTTAGCCAAT	163
GGATCGACGTA	74
AGCTCTCGCTA	1534
ACATTCTCGAG	7
TAGCGTTGTTC	1390
ATTCGGGCGCT	80
AAAGTTGAACC	165
GCAGTAACAAT	217
TGACCGTGGCG	5
CTAGCTAAACT	35
GTCGACGATTG	1
TGAGTCCGTCA	111
CCTATGGACGT	1
TTGACCGTAGC	138
TACGCTAACGC	1
AATAGGTTTCA	63
TTCTTGGTAAG	266
TTACGGAAAAA	243
GGTAACGACCA	5782
TGACATAAAGT	1138
GGCGTGTTATG	120
GGGATATTCTG	134
AAGGTTATCCG	1
TTCTGTTAGAC	1
TAACTAACGAT	515
CACTATAACGC	38
AGTTGATGACG	14
TACCCGTTAGC	366
ATCGCAATCGG	10
TTGTTTATCCG	470
GAGTAACGTGC	471
GAAATCAATAG	181
GGTAAGAATCA	585
CCCTTGGACGG	95
GCACCCGAGTC	165
GCGTTTCACGG	6
CAATCCGACAT	165
TAATCGATGCA	3738
GAATTACCAAT	1525
CTTCACGTTCG	54
ATAGCGCGAGG	189
GGGTTACGTAA	275
TAACGCGTCAC	349
TACACGCTGTT	99
GCACGCGTAAC	676
TAACGTACGTC	664
AACGTCGTAAT	339
GCAATCGCGCA	134
ATTCCGTGAGG	10
GCGAATAACGT	274
CGACGTCGGCT	82
TGGTAATCAAG	6
CAATCGGTGAT	1309
AATCGCGTCGA	71
GTTATCGGCTT	2022
CTTCGAGTAGC	21
AGCGACACTAT	3
TGCATCGATAT	25
GCTGAACGCTG	431
CCTATAGGTAC	1
GAAATTCGCGC	226
AGGCGATTGGC	31
TTCAATGTAAC	342
TTTAACTAACG	3
CGCATACTACG	61
GCGTTAGACGC	53
GGTATCGTTCC	1
ATCTTAGCCAA	129
GGGATCGTAAT	171
TTCGAAATAAA	38
GTAACGTTGTT	529
AGCGTAAGTTT	977
CAAATCGTATC	212
TAGCGTACATG	6
GATAAAGTCGC	131
CGCACGTTTAT	134
CTTCTAAAGGA	110
GTTAACGACAT	649
AGTATCGATGC	65
CAGATTTACAA	1405
TTTATCGAGTC	158
CGGTTATTAAG	104
CAGATCGTAGC	137
CCGCATCGTCA	2745
TATGGTATTCC	214
GACCTAGATTC	412
GGCGATAAATC	198
GCATACTAAAT	52
ATACTACACGA	419
GATATGCTCGA	71
TTAACTAATGA	99
GTACGTAGAGG	130
CTCATTCGGGC	95
CCATCGAATCG	28
GGCTAACAGAG	3
CGACTATCTCG	431
TTACGTGTTTT	661
GGAGACGTCCT	1294
CCTTCGCATTT	517
CCGGCGAGTAG	459
CTAATTTATGA	6415
AGGGACGTTAA	1
GGTATCAATAG	345
TAGAAACGGCT	199
ACGATTGCGAC	20
CGGCTAAGAAT	41
TACGTTAAGGC	2609
TGGATCTCGAG	227
CAATAGATTAT	1
ATAAACGGGAA	1743
GGACGATAACG	1435
ACCTATACGCT	30
TATGCGATTGA	227
GCGCCGGACCT	2338
CCAATACTATG	300
CGAGTCATAAA	25
GTCGACTACAC	253
TAAATAAACGA	69
TATATCGGAAC	370
GAGCGGTGATC	43
GATCAAGTACC	266
TGAATCATGTC	305
ACATCGGATGA	346
CTTCTACGGCA	135
CTGAGAAAGAA	383
AGTATCGAAGC	2350
AATGCGTGCGA	24
CTAATTCGAGG	495
GGATTCGGCAA	181
CAGTTATTACC	191
TGAACGTGAGG	4
GGATCGTGGAG	2
CCGACCCGTGA	1280
GTGACTACGGC	407
GAGTATACTTA	97
ACTCCGACCCG	69
CACGTTCGCTA	299
AGCAATCGGGC	162
AACCGTGAGGA	407
CCTATCGAATT	147
GTGTAGTAACA	38
AACCTGAACGA	26
CCATCGTGCTT	137
ATTTCGGGTAG	9
AGTTAATCAAA	182
GTGATGACATG	56
GCAATCCGACA	124
AGATAAGTAAC	146
GACGTAACGTC	2863
ATACGCATGAG	32
AGCTAAACACG	330
GTACTTATTCC	123
TATGGTAAGGC	2
TTCAATCGTAT	1179
TAACGCGAAAG	67
GCAGTACCTGA	3111
CATGTTTATGT	15
TTCGTCGTAGC	367
TAGAATCTTTC	134
GGGTAGCTACA	36
AGTACCGGTCA	360
ATGATTACGAG	2546
CCCACGTCGGC	39
GTGTTCATCGC	395
ATAGGTCGTCA	1189
CCGTTAGATAG	84
GACTTGCGTGG	353
ATAAAAACGAG	7
TAATTCGGATT	1346
AAGATCGATAC	2
AGAAATTCTCG	12
GCTCACGTCAC	21
AATCGTCGGCG	7
CTTAGCGCCGG	71
TAACGCGAGCA	260
CTGCCGGTCAT	4430
AAAACTCGTCG	130
ACATGTCTATG	92
CTAACCGTAGC	685
AGAAAGTACGC	1685
AGCAGTAGCCG	239
AGCGTGTTGCA	145
AGACCGCATCG	10
TTAATGAAGCT	2684
GACCGAACTCA	220
GTTCAAAGTCA	180
ATACATTGCGA	928
GTTAACGACGT	2565
ACGCGATAACG	413
TAAAGAAACGT	30
CCGGGATTAAG	51
CGATCAATGGA	184
CTAACAAAGTA	1
AAGTGTAAAGC	58
CCCTAGGTAAG	7
TAGATAGCAAG	2
ACTAAAGGAAT	1
GGTTCACGGAC	1688
GCCGGCAATCA	207
CGCGTAAAGTA	206
ACATCGCATTT	230
TGCGCTAAAGG	1
TAGAAGTGCCG	120
TTCGGCATCGG	87
TTAAGGACCAC	738
ATACGTTCGCA	70
CAATCGAGTTT	121
GTTTTAAACTA	275
CTTTCGGTTAT	2
ATCGGTGCGAT	109
CTTGACTATAC	108
ATTTAACGCGA	30
GTACTAACGTC	2
ACGAACGATAA	1392
AGGTAAGTCGA	148
CTTCGAATCGC	305
CGAACGGTGAT	24
GTCGAAAGAAT	796
TTTTCGGTAAG	92
GCGCGGTAGCC	215
CGACATGTCGA	325
GTTAACGAACG	104
GTCTTCGTACA	57
AGCCCGTATCA	68
TATTCCTATCG	44
GGACCCATCGG	84
GCAGCGGGGTG	9
ATCCGCGTCGG	204
ACGAAATTGGC	4
TTTGGATAGCA	3
TTATAACGCTT	223
GAATGCGACAA	644
CGGAATTCCGT	252
CGGATAATCGC	72
ATCCCGCATAC	122
TAGACGTCGGA	6670
CAAACTCACGT	218
CGTAAACTCGG	1386
CTTAGCGTCCG	232
GATAGCGAGAC	4748
AGACGTCGGAA	17
GAATCAATCTT	1723
TAATGAAGCTG	192
ATGTTCAATTT	55
TACCAACACGA	145
GATTTCGGCGT	90
GAAACGACATG	60
AACGTACGCCG	84
CAGGTAGTAGG	43
GTTACGGCAAA	2
ATCGGTTATGG	132
ATGACTATAAA	113
TAGCCGACCGG	51
TGTTCGCGTCA	702
CCAGAAAACTT	1734
TGTCGGCGAGA	3993
TGGACCTATAC	53
GACCTACGGCA	354
CCTAGTAACGA	2
GACCTACGCGG	792
ATTCGCTATAG	87
CAGCGTTGGAC	280
ATCACGCGCTA	554
GCTTAGATGCT	736
GTTTATGCGTG	1
CGAAAAACGTG	1432
ATTTCGTATCC	76
TGGTAAGCGCC	11
ACTCGGCGTAC	91
GAGACGCATTT	67
CCGATAAGTCC	67
AGCATATGCTT	39
CGGTTATCCGC	252
GCATTGCGTCC	479
ACGGCGTGGTC	62
CGACGTAACAT	54
GCTCGAGTAGT	17
CCCTCGGCTAC	73
CGGCTTATGTG	23
GAAATTCGCGG	1
TTTCCGACTTA	22
ACTAGGTAAGT	310
TTCGATGTTTT	5178
GATTCCTAGGT	102
AGATCGGGATT	1
GATTATTCGCT	198
GGATCGAGTGT	1
CTGGTAGTAAA	321
AAACGTGACAT	79
GGTTCGAACGC	25
ATTCGTTCGCC	371
TTGACATGCGT	76
ACTATACGAGA	165
AATCGTTATAA	320
ATTTTCTGTAT	22
TTCTAAAGTCA	1083
GATAAGCCACC	303
GCTCGACGTTC	1063
ATTAGGTTTCA	95
AGCCGGCAAAT	36
GTAACGTCGTA	375
TGCATGACTAA	97
GATCGTTTCTA	87
TAAGTATCGGA	201
CGATGCTTCGT	1365
GGGGCGTAGAG	413
TTCGCGTCAAG	1813
GGACTCGTGCG	550
GCGATTCTATT	196
CACGAAATAAA	65
GAACGCGATAA	327
CATGTTTGGCG	81
GGTCGTTTAGC	113
ACGGTGCGATA	442
CGATTGGTATG	7
ACGTCACGCTT	231
GAAGTTTAACC	240
GTGTAGTCGGG	316
CACGAATCGCG	6
ATCACGTCAAC	276
CACACGTTAGC	496
GGACTCGCCAA	596
ATTGGATAGCT	149
TAGAATAACAG	462
ATTCATTGTGG	603
TGGACTTCGAT	3
GTGCACCCTAC	1065
TACTCCGAAAT	17
CCATACGGTAT	4670
GATAGCGGTTA	2
TAGATATGCCT	556
ATACGTCGAGT	93
GCGACATAAAG	3323
CGTCGTATCTA	605
ACATCGGTTGA	1160
AATTATTCCGC	29
CGAAAGATATG	526
GTCTGGTTACG	72
CCGTGATGAAG	9
ATTGGTAGCGG	156
CATATACTATG	346
GGCCGTAACTA	880
AAAGATAAGCG	133
TGTGCACCACA	36
TGTGAACGAAC	143
AAATAACGAAT	253
GCAAAGTTACC	3930
CGACTTACGTA	106
CTACACAGCGC	10
CCGCCGGATGG	78
CGCGTCACTTA	32
CGTACTAATAC	3422
GCGGACCCATC	11
AGCGAGATACT	42
GTCTATACTAA	1120
ACGCGTCGGCA	60
GTCAAAATCAA	36
AGATCGAATCA	51
CTGGTCGATAA	1277
CCGTTAGCCGG	19
CATCGCTAAGA	33
CCAATAGCGAT	65
GCCGCATGACC	7989
AACGGGGTGTC	54
GGTGATCGGCA	6
TGCACCCGATC	324
GTCAAATAAAT	1924
ATCAATTACCG	44
ATCGAACGGCT	217
CCGGCAGTACC	622
TTCGAGTACGC	291
TTCGGTTAATT	4
ACGACTAATGC	749
GCGCAATCGTG	18
ATAGATTACGT	26
GCATCGCATTG	113
GGGATAACAAG	37
CACGTAGCGAG	127
ATTGGAACGAT	218
TGGTAGCTTGG	554
GCGTTAATTTG	181
CTTACGCGAAC	185
AGGACGAATGG	58
CGTATCCGACA	17
CTTTCCGAAAT	374
TGGTGTCGATA	659
CAGAACGTAGT	280
AGTCCGTCACC	17
GTACTATCGGC	995
TGTAACGTTAT	1419
ACCGTATGTAC	7
AGCATTGAGGG	87
GTATTCGTGGT	2
GAAACTATCTG	50
CGTGTACGCTC	128
CTAAAGCATTT	193
ATTAAACTAAG	490
ATGGCTCGATA	111
TTCTGTATTGA	21
AGATCGTTTGG	231
AATGCGTCTTG	463
ATTCGGCGAGC	1
AGTAATTCGAA	2229
ACGTACTATTC	56
GCCGTGAGGGT	76
CGTAACGTGTT	4783
CATACGAGAAT	423
CCGATACTATC	87
ACACGTTGTTA	434
TGATTACGCAC	293
GCACAACGTAA	1120
CAATGCGGCCA	657
CGAAGCGTGCG	16
ACACCATGCTA	93
CGATCTCTTAT	2316
GGTTTCGAACA	1825
ATGCGTCTGTT	86
GCATTCGTAAG	361
CATGTTCACCC	745
CCGCCGGTAAT	348
CCTCTCGTACG	632
GAACGTAAAGA	217
CTTATGGACCC	304
GCAACGCTACA	1
GTTGCGACCCG	40
AATCGAAGCGC	17
GAGCATACGAG	1943
GTCACTTATAA	229
AGTTCGTACCG	563
GCCCATCGTGT	14
TTATAGCTTGC	1022
AGCATATAGCG	109
TTCGAAATCAT	20
CTTAGATACAT	172
TGGCGGTTACG	26
GATTAATTCTC	2204
CGCGTACCTGG	48
ACCCGGCTAAG	307
GAGCTAACGCA	204
ACCAGTCGCGC	59
CTTTACCTGGA	322
ACGGCAAGTCC	58
CACGCCGGATA	7699
ACATTGTACCT	274
AGCATGAGTCC	1232
CGATTCAAACT	15
GTGGACGCATA	338
CTAGAACGGGC	879
CTCATCTATCG	54
GGTTGGGCTAA	4666
TTCATAAGGAC	278
GCTAATACTAA	1
CACCGGCAGTA	272
AAATGTCGATG	28
ACGGCAAAATC	48
CCCTAGTATAA	258
AATTCGGCAAG	199
GCTAATAAGTA	77
AGACGTTTCAC	638
TAAACGTACCC	124
CATGCGGGGTG	202
GCTACACAGCT	176
CAGCAAGTTGT	354
CTTACACGATA	54
ACTTAATTTGT	1
CCAGTAACGGG	538
GCTCCGTCGAC	221
CATTCGAAGCT	29
TGTCGTCGAAG	58
CTACGAATTCG	225
ACTAATCGTAG	256
GGTAATCAATG	19
AATCGGGTTGT	348
GCAGTTATACG	178
AGATGGACGTG	1528
CGTTGGATCGC	51
GACCTCGTAAT	8
TAGTTAGATAC	91
TGCTACACAGA	25
AATATTTCGTG	11
GTCGACATATA	15
GCGTAACGATA	1273
GCCAAGATAGA	1
AAGATATGCTT	68
TACGCGCGATA	65
TATACGTATGG	81
GCCCGTTAGCT	21
ACAGTCGAGCA	80
AGCTTACCAAG	174
AAATCACGTCG	198
AACGGTATTTA	154
CAGACGCCAAT	114
ATGAGAGCTAC	47
TATCGGAATGG	582
ATATCGGGTAG	22
GTCTATAACCG	658
ACATTTAACCG	275
ACTCGTGCGAT	143
GCGATTTACCG	208
TGTGTTAGATC	63
AATCGATTGCG	4
AACAAATTGCC	73
TAACCGTCGAT	1396
AGCGAGATATT	143
CTACCGGATAT	517
CAACGTCACCT	377
GGACGACGTTC	21
AACGTAACTAG	108
CACAACAACGT	362
GAAAATCGGAA	265
CTTCATTGGTG	4
TGGTCAATCCA	28
GATCACGATTT	97
GGCTTATGACA	909
TGCGTAAGTGT	2
GCGAATCGGGT	199
TTAGTATACCG	8
CAGATTCATAT	167
TGTTGGGCACG	6
CGATTCTATGG	173
CCATTAGCGCG	89
CCAATAACGTT	82
TTCTACGCATG	13
ATGTCGAAAAA	75
CAATTTGGTAG	33
TGGCATCGGTT	22
AACTGGTAGCT	828
CGTCAATCTTG	277
AATTCGATATT	18
GTATTCGCCAA	428
CGGATAGTCGG	62
CGCACGTAAGA	37
GCCAATTGGTA	85
ATCGACAAAAT	4
CGTCGGAATGG	187
GCCGGATTACG	78
CGCGTCTCGAG	147
CCCATGAGAAT	137
GGATCGAACTC	1
AGCCGATGCTA	26
TACCAATGAAG	4333
GTCGGATTAAG	283
GTCGCGCAACG	54
AACATAGTCGA	226
ATCCGAACTAG	134
TAATTTATGCT	109
AGGGACGATAC	352
GGAAAACGGTC	771
TAAAGCATTGA	192
TGCCGACTTGC	7249
TGCATAGATAC	86
GACTAACCGAT	220
GCTAACGCAAG	50
CGGACGGTGGT	3379
ATGTTTATGAC	62
AGGTTCGTGGC	213
TTCTGTACCTG	243
AATACGCATGA	44
CACACGGCTTT	664
ATATCGCGAAG	19
AGAAAGTCATT	49
GCAAATGTGGA	245
ATCTTTTACGA	645
CTTCGTAGAAA	220
TTAGCTTACTT	210
GGTCGCATGAG	138
TTTACGCTTGT	1345
TACTTACGTGC	23
CGTGGTCAAGT	129
ATAGATTGCGA	76
CCTACCGGTAT	4698
GGATCTCGGAG	28
AAAACACGTCC	647
GACCTCGTGTA	37
CCTTTGCGAAC	16
GCTACGGACAG	729
CACGGGCGTGC	995
CTTAACGGTAG	2047
AGAATAACGGG	1606
TTGGGCTACTC	10
GTGTTTGTCGA	262
CGGATTAGTGC	1871
GAACGCCAATG	176
TTATCGACTTG	31
ACAGATACCGG	254
GGCAAGTACGA	235
GCGTGTTCGTA	306
CGGTTGCGAAC	328
CGACGTGATAC	277
CAGTTCGAATG	181
AATCAAGTAAT	104
TTCATCGACAT	3918
TACTTAGACGC	141
GGCTTGACTAT	113
GGAATTCTGTC	128
GACATAATCCA	1095
CCGAACGTGAA	366
CAAGATTGGCG	25
CGGAAGTTTGT	156
TTACGCATCGG	321
CTATTCTAAGA	222
GAACGATTGGA	55
CGTCGGAGATA	83
GGAGCGGGTGT	1737
CTAGTCAACTA	190
GCTTGCGGCAT	1369
GTGGGCGTAGA	708
CTGCATCGCTT	709
CAGATAACGAC	5
TAGACGACCGG	205
TTGGTACATGT	5
CAACTGAACGC	40
GCGTATCGGGA	2
GGACGGTAATG	126
ATGTACGTCGT	1
AGCTTGCGGTA	113
TACCAAGCGTG	63
GGGGACGAAAT	498
CCGATAAGTGA	520
GAGGATAAAGC	239
TACGCTTAGTA	14
ACGTTTCTATC	83
ATCCGACGTCG	6
GGCATGACCGG	246
CTACCGTCGTC	148
CCTCGTTCGAC	85
CAAGTTAAGAG	3962
CTTCTGTTTAG	570
CTCGTAATCGG	797
ATACGTACCGG	324
CTGAGAATCGG	2872
GGGTAATCCGG	147
CGAATCGTTAG	16
CTACACCGGTA	1348
TTACTAATGCG	102
CTGAAGTTGGT	225
ATTTCGTACGA	26
CAGCACGCGCT	21
TTAGGCTACTC	117
AACGTACTTAC	66
ATTGAACGTAA	70
GCGTTAGACGT	229
TATCGAATTGG	461
GAACTATGGTG	1490
CGTGACCGATG	1416
GTAGGTCGACT	451
ATACTTAAGGT	221
CACATCGCGCA	135
CCATAATCCCG	8
TGCGGCATGCT	267
AGACCGCACGT	431
CGGTAGCCTTA	140
GGAGACCGTAT	249
AACGTCGTGGT	763
CTTAACCGCTC	78
AGCTCGATAAT	810
AGCAAGTTATA	83
GACCGAACGTT	22
CTTAAGGAAAT	128
GGGTATTTATC	22
GCGAACATGCT	97
GCAAACACGCT	612
TATAAAAGGCA	532
TAGTACGCGTA	1780
TTCTCGTCAAT	13
ATTTTCTGGGG	201
TAGACGATTAT	237
GCATACGAGGA	323
TTGGATCGGGG	56
CTTTCTGTTCA	6
GTTAGCGTTAT	914
TTCGAACTCGT	74
GATAGCGCCAG	133
ACATAACGGTG	1081
TAATCGGCGAG	46
GTTCGTGTGGA	167
TTTTAGTACAG	419
TTGCCCATCAC	55
TGAAACGGTAG	1176
ATCGTGCGGCA	8
ACGCTAAACAA	131
GACGTGTATGG	66
ACGTGATGACT	6
CGGGATAGATT	673
TTATAATCGAA	73
CGGGCAAGTTG	142
CCGTCGTAAGG	352
CGGATAGCCAA	3221
TACGTGGAGGT	44
CCTTCGCATCA	225
GCGATCAATCC	128
TATTCGACAAT	1308
GGGGCGTGTAA	2276
GATGACGCAAC	115
ATATGCGGGAT	2500
TACTTACAAAG	966
TTATCCCGGCT	163
AAGGACGATTT	510
CTAAATCGACA	149
ACTACACCGAT	522
TTTATTCTAAG	9
CACGTTCCGTC	16
GTGTTGCGAAA	77
TAAAAACGAAA	252
GTTTGCGGACG	2
ATATCGAGCAA	48
GCGACACCGAT	324
TTAATTCGTGC	647
AGGTCGGAACA	52
GGTATCGATTC	16
CCGAACATCAA	220
CCCTGTTTTAC	187
GGATGACGAAT	148
ATTTAATTCGA	140
GCTATCAAGTT	173
CAGACGCATTC	65
TAACCGAAGCT	8
CAAATCGGGCG	61
CCGTATCGCAC	136
GTAGGTCGGAC	304
TACGGGCAAAA	270
CTCGAGCATCC	1073
AAATTGCGAAT	64
GGCGCTACTCG	143
ATGCTCGATAC	398
TTGAACGCACG	573
GTGGGCAAAGT	59
GCCGTAAACTA	116
CGACTAATTTA	12
ACAGGTAGTAT	481
GCCTAAATACA	2642
TAATCGCGTAA	42
GTCCATTAGGG	198
CAGCTAATACG	228
AGATAGCTTAT	50
CCGACTAATTT	12398
ATCTTTTAGCG	9
CTGTGCGAACT	343
TACTGCATCGT	3613
TGTAAACGTGG	87
CGACGTGGACT	167
GCTTACGCCGT	81
CTCGGCGATTT	3300
CCTACGGTAGC	1
AAGATATTCGC	40
TGTTATCGCAA	368
AACGTCGATAG	33
GGAAAACAGAT	113
TACTCGGACTT	121
GGTCCGTGAAC	63
CGGTTATCGCA	351
GCGGTAGCTTG	55
AGTACGTCCGA	389
GTCGTAATTCG	217
CGATTATCCGT	455
TTGGATAGCCT	2
ACACCGAAGCT	1
GGTTACGTAAA	8
ACGGAAATAAG	561
AATTTCGATGA	1138
GATAAAAAAAC	16
GGCTCTCACAC	1364
CCTGAAGCGGT	147
ATAGCGAGCTA	157
TTTCGTTATAA	1421
CGATTAATTTC	232
CACACGATTCA	858
TTCTAAATCGC	31
CTTGTTCAAAT	267
CGTCAGCTAAG	935
AGTAGGTCGAG	59
CATCGTAGATA	283
GGATTGCGTAT	2074
GTGTCGTGAAT	49
ATAAGCGTATG	288
GCCCAATTGAG	106
CCTAGATGCTT	1444
GGCTGCGCTGA	429
AGCGTTAACCC	1298
AGGACGTTAGA	332
ATTTCGGTTGG	106
CTTCGACGCAT	1
TGATACCGTTC	316
GGAACGACTGC	65
AACGATGCGTA	503
ACATCGAGTTT	520
GGTAACAACAC	608
CCCTAGCTAAA	1
GCATCGCTCCG	154
ATCGTAATTTG	54
CTAAATAAAGG	283
TTAGCGGGTAA	169
TAGATACTTAA	1401
GCATTCGATAA	130
TTATTCGTCGG	108
AGTAGCGACTT	2356
CCATAACCGAC	77
CTGTATGTAAC	115
GCAGCGTGGTA	1175
AGCCGCGTATC	86
GATAACGAACT	910
ATCTCGGATAA	685
ACGTTATCGGC	20
AGTACCCGATC	3020
TAGGTCGAAGG	20
AGCGTTTGGAA	1305
TTGCTCGCGTA	275
TGCTATCTGCC	60
ATCGATAAGGC	80
GATCGGCCAAG	4310
GCGGATTAGCT	142
GACGCTGAACA	257
GTCGACGAGAT	495
GGCTTTCTAAT	437
TACCGGATGAA	157
AGCGGTACATG	150
GATCTCGGATG	10
CCATTGACCGG	820
CCTAGTAGCGG	102
ATGATCGGAGT	82
AAACGTTAGCG	57
CTTGTCCGAAG	79
CTATCGGGTCA	230
AGCCTAAATCG	436
ACGGGATAAGG	2
TTAACGGGCGG	64
ACATCGTACGC	232
GGTATTGCGGG	156
GTTAGATGGCT	12
AACGAGCGGTT	279
CCTACCGTCGT	582
GCATCGGTGTA	201
AGTAATTTACT	70
AACCTAGCGCA	3
GCGAAATCGAT	925
TGACGAGCGAT	579
CTCTCGGCGAG	11
TTATTCGTATG	19
AAATAAGCATC	127
AAGCGTATCAT	790
GACGTATCGAT	1
GCATACGGTAT	73
TTCGCTTATAA	136
TGCTACTCGCT	247
AGGTTTAATCC	59
ATTCGGGCATG	1001
ATGCTAGGTGT	147
CGGTCCGAAGG	432
CAACGTGTACG	2
TGATCGAAGGT	54
GCGTCGTGAAC	4487
ACTCATCGGAC	49
AGCGCGATCAC	101
GCATCGGTTAC	10
CCCGACTTAGT	746
GGTGATAGCCT	520
GAAAGATTCAT	72
CGAGATGGCTC	394
AACGTACCGGA	2048
ATCAATGCGTC	423
TGGTATTCTAC	962
GTGATCGCGAG	14
CAACGAACGTC	138
TTCTATATGGT	293
CTCGTCGAAGT	70
GGATCGTCTAT	4629
ATCGCTAAGGC	180
CTATCGACTTA	6
CTCTGACTACC	303
CCTTTGATCAT	17
TGTTCATTGTT	291
GATGACGCTAG	23
GGCGACACTAT	1110
CTCGGACCTCA	542
GAATTCTAACA	76
GTAGCGGGTGT	3
TATCTATAAGT	104
GGAAATCACCC	416
TAGCACGCGGT	99
GCTCTTACTTA	217
AAATTCTGTGC	153
GCTTCGTGAGG	185
CTGTGCAAGTC	1
AACGATCGAGT	35
TGTGACGAGGT	960
ACACGGGGTGC	276
GCTTCGACAGT	213
CGTAATTTCGC	1114
CAACCTAGTCG	77
GGATTCGCCAG	1
CGGCGAGCGAT	33
CCTGACGCTTG	270
TTCGTAAGTGG	2935
CAGTTCGCTCC	501
AGAAAAAAACT	33
CATGCGTCGAT	1834
CTTTCGTGATG	256
CGGCACGTCCT	11
CCGGTATCGGA	357
GTGGTCGATTG	1115
ATCGTCAATAT	116
CGACCGTCGCG	76
CTAACCGTCGA	63
TATGGTTACCA	431
AATCACGGTCC	39
TTACCGCTCCG	1494
ATTTGGTCAAC	43
AACTCGGAACG	111
TAGCTAACATG	30
GTTGCGATCTC	68
AACTGAACGCT	62
AGTAACGTTCC	127
TGCGATTCAAC	2676
TGTTAGATGCG	58
GATAAACTTAC	30
CATCTATGGTA	413
CAGCGTAGTAT	54
GTGTCGTTCGA	115
ACAAGCCTTAT	19
GGACGTCACCT	744
CACGGTGGTGG	5665
ATCGGGTATCA	76
TAACGTCAGGT	2488
GTCATCGGATG	10
AAGTCCGACAG	9
GTTATACGAAA	1203
ATCATATGGTA	55
CAACGTTAGCC	2403
GCCGATATGGA	547
TGCGATAATCA	56
ATCGTCGTACG	609
GTTCGTAGCTA	1
TTCGAGCGAAG	9
CCGACTAATAG	119
AACTATCGAAC	155
ACTAATAGCAG	3
ATAGTCATGTC	1
TGTCCGCGGTA	187
CGTTACGAAAT	95
CGTGGTCAATA	186
CAAGTATCGAA	1
AAGTCATCGGC	1
AATGCGGGTTC	1248
TTACGAACGTT	338
AAAGCAACGTC	237
GATTCATTCGT	75
AGTATCGCATT	190
TGACGGCGACT	1104
CTGAGAAATAT	2
CGAGCGGTGGT	410
CCTGAACGTCC	95
AGCGTGTTTAT	766
TGGTCAATTTG	1
ATTTTAACGGG	1065
GATTACGAATA	179
GTCGTTTCTGA	73
TGATCGCGAGG	46
TACGCTAACCG	293
TAAAACGACGC	3
AGTCCGTGAGC	1025
AAAACTCGTAC	84
ACTCGTTGGTT	9
CCCCGTTGGTA	152
TAGGTAATCCC	278
TTATAAAGTTC	3
AGTAACGGGCA	68
ATCGTCGCATA	641
CAGGTAACGAA	5635
AGTAGCGGGAT	187
CTTATTCTGTA	58
GTGTTAGCCGA	1
GGATAGCTTGA	2010
TGACGAGCAAT	469
CATTCGACTGT	574
CGAATCGGCCT	19
CAGTCGGGTAT	90
GCATTGTCGGA	2
TAACCGTCACT	303
GCAATCTTACT	253
GTGTACCCGAC	63
CGATTCGTAAA	1
GAGCACGCTAC	7
CGTGTTAGCTA	88
CTCATTGATCC	109
AGTAGCTAAAT	27
ACTTACGGAAC	818
GGGATCGACGG	1556
CGTATGTAGAG	70
CTCGTAGATGG	144
CCATCAAGTCG	312
TAGCTACCGTA	121
GTACCGGATTG	34
GCATACGCCGT	982
AGCATGACTAA	125
ACACCATTGAT	441
GTAGAATCGTA	39
CTGAGAAATGG	160
GTAGCGAGACG	35
ATATACCGCAA	28
CATTGGTGTCA	128
CATAAGGTTCA	261
CATAACGCATC	451
ATCGGAACCTA	313
CCAGCGCTGAA	631
GAATCGTCTTC	3298
GCAAATCGCGC	258
CGGAACGCTAT	19
ATTAGTACAAT	318
TTTATCGAATT	377
GCGCTATAAAG	2
AGCTTAGTATC	1878
GCGTAAGCGGT	105
CTTACCGTCGA	2874
ATGTCGGCAAT	19
CCGTAGCGATC	1069
CAATACGTCGA	283
TTCACGCTGAC	1215
CCATCGTCACT	12
TGCGCGACTAC	201
ACGAGATGCTT	325
TTCGGTTCGCA	95
CTATACCGTGG	99
TTAGCCACCAC	616
TTATCGAAAAA	257
ACTAATCGTCG	33
AGACGAAGTGA	186
ATATAGATGGC	276
AGATATTCCGA	29
GAGCGCCTAAA	6
GTGACGCATAT	657
CGACCCGTACA	2439
TACGCGTCACG	119
GCGCTAATTTA	2184
CCGGTTACGGG	462
GCGTTGTACCC	402
TTATCGTGTTT	154
CACCCGGCGGT	231
GACTCGGATTA	227
CAATCTTTCGT	249
GGATGACGCTC	5
TGGATGAAGCG	74
GGTGCGGTAAA	52
TTATGACGGCC	241
ATAGTAACGTG	330
TAAGTACGAGA	146
GGTAACTATAC	3170
GTTCATTATGG	1047
CGCGAGATAGA	57
CGACGGAACGT	10
CCCAGTACGAG	254
GGATTCGTGAA	1
GATAAGCAGCA	91
ATAGTACATTG	26
GCTAAAATACA	80
AATTGACCCAA	20
TGCGTGGTAGC	3790
ACTGGTTAGAT	273
ACAGATGGACC	30
ATAGCGGTGTC	208
CAGTACGCAAC	38
CGTTTCGGGAG	10
ATAAAGTCGAT	1
CTCGATTTACA	131
TTGGGCATCGT	262
GACTCGCGGTA	113
GAAATAACAAA	228
CAGTAACGACC	355
CCGTTATTAGG	64
TTAACTTAACG	737
CAAATCGAAAA	6
AAGATATTTCG	35
GCGGCGGTCAT	200
CTCATTGGAAT	157
TAAGCCGATCA	302
CAGATTAGATT	14
AGTAGTCGCAC	62
TGCCGAATGGC	3
TAGGACGCGTA	75
AAGACGCGTAT	223
GCGATCGAGGA	56
CACGTAACGAA	307
GGTTGGACGAA	157
GAGCGACCCGT	1046
GTTACACAGAT	58
GTTGCGTCACT	2376
ACGGACGAGAT	283
AATACGGTGAA	196
CGGATAAGCAG	274
TTACGTTGTAC	1800
CCGAAAAATAC	241
ACGAAAAATCA	2241
GGCCATGCGTC	300
ATAAGCGTACG	26
GCTCGTGTTAT	1
TATCGTCAATC	92
CTTTGCGAACC	995
TGCGAACATGC	2834
GCGTTCGCGCA	1
AGGTAAACAGC	130
AACGATCGTTT	42
TAGGTTCCGGG	103
ACGTTATGCTA	3435
TTCGCGGTAGA	78
AGTCGTCAGGT	22
AAAGGACGGTC	2
ACAGGATAAGT	90
AACGATGTACC	110
ACTCACGTACC	99
CCTAGCTAGGG	154
ATCTTGGACCA	22
ATCGGGATAGA	60
TACGTATCAGG	1
ACCGTAATCCG	414
GTTGTTTAATC	84
CGACTTACGTC	219
TAAGGACGGCC	655
GAATAAGCAGT	354
GATTTATTCGG	232
TAACGGTCCGA	1
GATGCGGTCAA	183
CCTAGATTCGG	27
AACCTAGCGTG	1
GCAGGTAACGT	32
CGTCAACGTAA	27
GCAACTATCAA	56
AGCGATAGCCT	135
CACGTCGCATT	198
GATGCGGTGCG	23
GCATGCGTGGA	124
GCGGTTACCTG	499
TTGCCGGCACG	207
TGGTTGCGAAC	61
CCGTACGTTTG	243
AGGTAACGGCG	40
TATGCGTAAGG	51
TAAGTACGCGA	97
TTTCGTTACAA	1847
GCGTCGAAGCT	217
CTCATCGGGTT	96
CTAATTCTGTG	163
TTAACCGTTCG	124
CAACGTTCGCG	16
GATCGATTTAT	506
GGCGCAAGATC	171
CGGCCATCGAC	38
CCATCAACGCA	245
TAAAGATGCTA	208
CGTAATTTATG	285
GATTGCGAACC	3339
CTCGGCGTATC	24
AGGACGCAACT	24
GTTCGCGAGGT	760
TAGCCAATTTA	163
GACAAATTGGG	46
TGTAACGCATG	129
GTAGTAAACGT	187
GTTACGAACCT	1792
GCTTATAAGTG	153
ACTGGTCGTAA	3922
CACTCGCGCGG	1077
AACTCGTCAGC	1187
GTCGATGCGGT	12
TACTCGCGCTG	12
CACTTATCGCG	177
AGCGGGTTATT	178
AACACGATTTA	92
TACGTGGTATT	444
CGGTAGATCCA	116
ACTCCGAAAGT	1092
CAATCGTGTAT	6
ACACCGAATCG	4851
GTTGAACGCGA	236
ATAACATCGTA	354
GTAACGGTCCG	161
TGACGGACCTC	327
GTCGCATACCA	235
TTCTCGAGCGA	410
GCGCGATCTCA	213
ACGTCGGACTT	793
TTCGAAATCTT	245
CGTTACGCGTC	1836
CTAGTAACGCC	1907
ATTTTCGCGAA	1
CCTCATCGTTA	146
TATAGATTAGC	1
GAAACGATCGT	53
GGGCATGCTAC	16242
AACGTGACGAT	330
GGCGCTAAGGC	271
TGGATGGACCT	117
GTTCAACTATT	179
CGTAAGAAACA	477
TGGACGATTGG	266
GCTGTTATAGA	1
TATTCCGTGAG	191
CGCATGTCGGA	181
CGAATCGGGCA	2029
CTCTCGTTGTA	148
AACGTTCGCAT	1203
GAGCGAGCTAA	27
TACGGGGTTGC	297
TGCGATTGCCT	42
CGGTGATAGAT	1409
CATTGTAACTT	2574
CATAGATAGTA	1102
ACGCAACGTAC	38
GCTATTCGAAA	533
CCAGTACGAGG	68
AGTTCGTAACG	66
GCAAATCGTGA	382
ATTGACGAACG	696
TGTTGCGTAAT	1762
CAACGTAGAAC	7343
CTTTGATTATC	47
AAACAGATGCA	104
ACGGTATCGGC	1
GGGATAAACTA	425
ATTTGGACCCA	887
AAAGTTGATAC	355
CAACGGGAAGT	299
CACCCTAGTCA	675
GTTCCGTCACC	296
CGCAAGAGTAC	87
TTATGCGTCTG	36
AACCGATAAAA	1491
TTGGTCATCTA	284
CCGAATCACGC	299
CAGGATAGCAG	132
AGTATCCTATG	348
TTCGCGATACA	10
ATGCGTCGGGA	596
GCTAATAGTTG	147
CGTAGATGCGG	4467
GCGTGAATCGG	134
GACGAATAACC	248
GGACCCGTAGT	584
CCGTAGTATCG	5
TTTCATTCGGT	257
TTTACGCATTG	408
TTATAGGCGAT	366
AAATCGTAACT	143
CCGGTACAATT	3283
CGTAAGCATGA	9078
CAATCGGGATT	191
GCCGTCACGAT	1950
GTATAATCGCT	193
ACCATGCTATT	7
ACAACAAATGG	124
GCGCAAGATAG	35
GAGTATCAAAG	78
AAGATTTCGCA	611
GAGCATATGCG	46
CTCGTAACGCG	1
GGAATTCCTAG	136
AAGATTCCGGT	86
TTAGGACGTAG	367
GCGGGTAGATA	326
ACGAATCAAAC	1
GATTTATGCGC	148
CTGGTTAAGTC	73
GTAGGTGTACG	21
CGGCGACTTGC	430
CGACTAATGAA	337
GCCAAGAGTAC	8847
TGATCAACTGG	3077
TAGGCAGTTCC	341
GCGAACGCTGC	85
AGATTATGCGT	494
AAGTACGTGAG	235
ACAAGTAACAG	343
ACGCTCGCGGT	38
TTGAACGCGCG	7
AAGTCGTCGGA	394
AGCGATTAATC	70
TAGTACCGCCG	29
TTACACGTTAA	12
GACGATAAGGC	167
TTTATCGCTTA	542
ATTAGACAAAA	76
GAAACAAATGT	122
GGTTATAAGCG	148
GACCGATCAAG	285
TAGTACGTATC	9630
CTTCTGACATA	3494
TACCAATAGTA	194
GCAAATTCGAA	7
CGGAACGTTAG	41
CAGCACGCTGA	272
TATGCGTCGAT	2115
TACTACGAACA	42
CCTCGAAATTG	280
AATTACGTTTG	176
TTCTACGGGGC	60
CAAACAAGCCT	1809
CCTCGAGTACA	6
CGTGATCACCC	119
CCCGAACTAGA	78
CGTGTTTTACC	303
GAAACTATGGT	366
TGCGCTGACTA	1702
CGCCAATTGAA	1
ACGTATCAATT	156
AAACTAATTCG	1133
CCCAGTAGTAG	937
TAGTTCGTTTC	2370
ACGTAATGCGA	1397
CGTGACGAGAA	2087
ACAGATTGTCA	1368
CGATCGTAATG	78
GGGGATCGGCT	110
TGATCGGACAG	146
ATAGATCGGGC	177
CCATAGTCGGA	2
TTCACGCGTAT	2203
CTTTTAGTAGT	303
GGACGCTTAGC	1
ATCGCGCAACT	418
CTAAACTAAGG	1002
AATCTTAGTGC	103
TTTTCGGTAGC	13
GCACGTCAATT	2867
ATCCGTCAATT	1069
TAGACGAGCGC	25
GTGGGCAAATC	24
TGAAACGTTTA	521
CTCGTACGTGC	413
TTCGCCAATAT	80
GGTTAGATCGC	262
ATTGTTCACCC	134
CCTACGCGAGT	68
CGCGATTGATT	2
GCAGTACAAAT	792
CAGCTACTCCG	30
CCCGACGCTAT	1
TATGGTTACAC	18
ATTCCTATGCT	1376
GTGTTATACGA	125
ACTATAACGGC	647
CTTCAAACTTG	3788
CAAGTCGACTG	232
ACGTAACGGTA	67
GATTGACCGTA	104
CCGGTTACGTG	76
CTCATCGGACG	177
TTGGGCTAAGA	112
CTCAAGCCGCT	658
GCGGTAGGTGA	246
CATGCGGCAAT	97
TTTACGTACAT	51
ACGCGACACCT	1
ACAACGATCGA	75
TTTGATAGATC	5865
CGGTCATAACC	187
TAATAGATCGA	214
GATCTCTCAAG	249
AGATTATCGGT	5424
GCGTAAGTACG	244
GGTCGGGTAAC	1304
CCGAAATCGTC	354
CTTACGCGACT	1
GTGTCGGCCAA	92
CGCATTCGCGA	238
AGTAGAAACGT	22
GGGTATTCCGC	140
TGGCTCGACTG	164
CAAGCCGTCAC	8078
CCGTAGTACGC	86
TATAGCGCTAT	299
ATCGGACGTGG	379
GTATACTACCA	12
AAAAGATCGAT	16
ACGATTCCTAG	17
CGGGTATTTAA	7
CGTGACGATTT	212
TTCGGAGTTGA	227
TGTACCTGACG	37
GCCGGTAAGTA	568
TTAATTCGCGA	531
GTCTTGTAAAG	250
CGGCGGTATTG	108
CTCGAATTGCC	94
AAGCCGGTTGT	133
TACATTCGTGG	495
AATTCGGCACC	1167
CATATACCGGC	85
CGATTGCGAAC	8
ACACCGGACTT	155
GCTCACGGTCC	82
CTACCGTTGGG	1323
GGTAATCGAAG	129
TAGTCGCATGA	58
TGCGTACGCGC	4503
CTGACATAGTT	2526
CGGTGCGATTG	189
CTATCATGGGG	727
CTGGTACATTC	2607
CTCGGATAACC	12
CCGTGATACCG	49
GATTCTATAAG	17
TTTTCGGCGTA	69
TTGTGCGATAA	48
TTGTTCGAGCC	768
TGCGCGGTTCA	175
CTCGGAGTAAC	629
ATTATCCGAAC	336
AAATGCGCTGC	179
TAGTCGGACGT	1709
GCATCAATTAA	2011
TTCGATGCGGC	6
ACCGGTTACAC	315
TTAATCGAAAG	299
CTCAGTTATAC	274
TACGTAGATGC	157
GCTTATGTGGA	494
AGTCGTGGTAC	30
CACCAAAAGAT	1176
CGGTATTCGGG	52
AACTCGTAGAG	316
CGACATATGGT	533
CAATAGTCAAC	293
GGTTCATAAAG	71
AGCCGATACCG	255
CCATTATGGCT	322
TGGCTCGAGTC	111
TAGTAACGAAG	73
CCATTAGATTA	2156
CATTAAGAGCT	412
GCACCCGTATG	175
CGCTTACGCAT	23
GTCGATGCGGG	6
AGCAACTATAT	2251
CTGCATGCGCT	134
AGTACGTCAAG	7548
TATTCGAGCAC	47
AAGTTAATCAT	107
TAGCTTGCGTG	18
GGGCAAATCGG	84
GTACGTGGTAC	853
GTGGGCTAACT	124
TAAGTCGAGCC	135
AAACAAGTTGG	83
CAAGTCGTCCT	765
AACAGATTAGG	449
GTCGGGAGTCA	169
AAGCATGTTTT	8
GCCGGAGCGCT	183
AGGACGTATCA	2643
CCATTGGTAAC	7455
AATCAAATGTC	45
TAACGAGAAAA	326
CGTAAGCGGGT	3
CAACGCTAATC	130
GCTCACGAATT	1370
GCTAATTCGCG	138
CCATTGAACGA	317
CACGGAAGTTA	353
GATAGCTTAGA	1244
GATGTATGGCG	12
CTGAAGTTAAC	265
TGTTTATCGCA	40
CAACGCGCAAT	850
AGATTCTAAGA	203
CACCGGTCCGC	232
GGAACTAAAGA	574
CGGCGTAACGC	595
ACTATCGCTGA	86
CATAAACTAGG	1
GTGATCGTAGC	48
TTGCATGCGAC	6
GCGGGTGGTAT	93
CCGACTGGGCT	162
GATCGGCTTGC	336
GAATCGATAAT	25
AGTATCGACTA	103
ACCTATAAGCA	26
GCGCCTAATCC	1226
AAATACGAGCG	140
GTAGGTTCACT	2926
GCGGTAGAAAA	285
TACAAAATCGC	776
GTTATCGAACA	285
CTACACGCCAC	3
TTCGGACTTAA	791
CCGAACATATA	162
CGGACTTAGCG	339
GTGACCGAACG	3
GGTAGTCGATA	38
TTCGACGATAC	107
GAGCACGTCGC	61
TGGAAATCATA	26179
TAGTCGGACGA	12
GCACGCTATCA	8334
AGAAATCGATG	67
CTAATGCGATA	414
AATCGCACGCG	36
CATTTACTAAG	72
CACAATTGCGC	27
CAATTTACGGT	35
ACATAATCGGG	109
AGATTCGAACT	369
TGCGAAAGTAT	100
CAGTTAAGTCA	312
GACCTATTCTC	63
GAACGCGACTT	233
ACAGCGTGACT	2
GGCCATCGTAT	430
AACTCATAGAT	282
CAATGTAAACG	141
GATTGTACTGC	5
TTTACAAATTG	367
GTCATCGGTGT	126
GCCGTGGTATT	25
TTAAGTTACGA	43
TGGATTCGAAC	341
GGATATAGGCG	18
GTCTTCGAATC	1691
CCGTACGCCGT	201
ACGGGGTTAAG	1324
GAATCGCTATT	20
TTATCCGTCGG	15
GATGCGCGAGG	1
GAGCGATCGCA	56
TGTGCCGATAC	52
TGTTAGCGTGC	80
GATTCATAAAA	165
ATATTTACTCG	4
CCGGCACCATG	26
GAGATATACGC	60
ATGTCCGACTT	74
ACTTAACGCTG	186
ACATGCTTCTA	716
TAGCGAGCAAT	5919
GGTTTCACCCG	40
GGCTCGATTTC	237
ACTCCGACAAT	50
ACGAAGTTTAT	453
CAATAGTACAG	31
TAATAACCGCA	28
CAGTACATTCA	453
TGGCGGTAAAC	6
ACCAATATACG	35
GCAGTTAGACG	106
GGTGCGCGACT	116
CTGTTAGCCAA	174
GGCGATTAAAC	115
AGCGTGACGCA	602
GACCGTTATGG	688
GATGGCTTAGC	47
TAGAACGGTGC	280
ATATCGCGATC	147
CGACGAGATAT	46
CACGCGTCAAG	4
GATCGAAGGTT	51
GCGGCGTATCA	6
CAAGTTCGCCA	111
GTTTAAATAAC	67
CTACCGGATGA	2
GCCGGCGAGTG	1
CGTTCGACGAT	215
GTATTCGGTAG	104
AACGTTCGAAT	130
CGACGTAACGC	1581
CCGAATCAACG	30
GTTCAATAGTA	154
TTCTTGTCGAT	71
AGGACGTTATA	719
ACACTATTCGT	195
CACGGCGATCG	51
CTGAACGTGTG	409
AATTCTCGGAT	458
CTTAACGACTT	78
CTTATGTAACA	395
AACCTTATCGC	240
AACCGCATATA	13
ATGACTATAAG	103
TAGGTAGGTTC	421
TTGCGTGTATG	457
TATACCGTTAC	98
TGCGATTACGG	91
CGACTATGGAC	3
CGGATTCGTTG	182
GCGGACGTAAA	3209
GGAAATTCCGA	510
GCGATTCTCGG	128
CTTGTTATGCG	6
CATTGCCGAAT	25
ACATTGGTGGA	60
GCCTTATCGGC	261
GCAACGACTTG	346
GCTTCTTGATT	152
GAACGCAAGTT	1403
AACTAAGCCTT	59
CGTATGTAGGT	937
AACCGAAATGC	1
CCCGCACGCTA	293
TTTGGTATCTA	1
ACTGCGTGCAC	24
TACGGCATCAA	214
GGTAGCCGATG	580
GACGACGTAAT	28
TTAAAAGATCG	307
GACCGACTAAC	392
TTAGCGGTGTC	68
AACATCGATGT	2295
AGTCGCGAGAT	271
TGATCGCGGTT	429
CGATCGGTTAC	406
GCAAAGTAATC	290
AGCGCGATCGT	643
TTGGCTTAGAT	82
TAGATAACGAG	55
AGATCGTCAAC	259
ACGGAAATCTT	15
ATAGATCGAAG	8
AATACGCCAAT	21
ACCCGAATCAC	552
AGATATAGGCT	13
GCAGTTACCGT	181
AATCACGATAC	286
ACCATTAGGTA	2378
CCTTGGTGGAC	79
AACGACGTAAT	480
AGTTTAAATCA	665
CTAGCGGTAAG	51
GTTTGCGACCA	1613
GTTATGACCGT	315
CAGGTAAAGGA	400
AGCGATACTAA	407
CGAGCGAGTCC	455
ACAGTCGGAAC	2
CAGACGAAGTT	85
TAGGCGAGTTG	699
CTCGATTGCCC	185
TGACGCGAATG	15
AGTCATCAAAC	310
CACCCGTGATA	68
AGCGTGTTGGA	186
TACTTAGTAGA	3
CTTACAATTGG	432
CACGGTCTGAC	4
CGTAACGAGCG	22
CTAACGCTCCG	399
GGTCAATTTGG	16
CACCCGATACT	1
GGGCGGTACAG	78
TAATGCGAATG	47
GGTATTCTAAT	71
CGCGGTGCGGA	129
CGTCGTCGTAT	276
ACGATTGGCTT	108
TGTCGATTAGA	165
TGGCCGTCGCA	9
GTTAGCCGTAT	68
AACTGGTCATC	56
AGACGACGATT	60
ACCATTAGTAC	150
CAATTTACGGC	247
TAGAACGATTC	333
TGAGTAGTACG	163
CATTGGTGGCC	2
TTTGCGACCCA	441
GGGTAGGTTCA	100
CCTTGGATTCA	26
TTTGGAACGTC	305
GGAGCGGTGTA	192
AAATAAACGTG	16
TTACGTGTAGA	196
CAATTATCGTG	122
GAAGGTTTCGA	206
GGCTCGTTAGC	83
AATTTATGCGT	143
TAAGCAAGTTA	41
GAATCGAATTC	2390
AGTAACAGCGC	1
TTCTCGCTTAC	1369
CAAGCGGGTGG	156
CACGCCGTGAT	797
AGATGCGTCCG	163
ATATCGTGGCG	21
CTCATCGACTG	98
GGGATAACCGC	678
TGCGGGGTTAT	30
CAGCTAACGTT	1012
CAATCTTTTCG	23
CGAATCGCAAG	1
TTCAATCAAAG	248
ACTTATAGGTT	259
AACGCTATACC	1001
TATCGCATCAC	73
TTACGCCGGGC	32
CGGCTACGCGT	60
CGTAGTCGCAT	246
CTCGATAAGTT	907
GCAACGGCCAT	17640
GCCGGATTCAT	6704
TAGTACGCGAA	53
TATGACGACCA	175
TTTCGTCAATG	3367
TGACGCGTAGT	3
AACACGAATGC	2
AGATCGCAATC	644
CTTAGTATCGC	86
ACACGGCTTAC	371
CTAATTAATGC	601
CACCCTACGGG	224
CACCGGCGTAC	278
TTACGCGGTCC	313
TATCGACGGTG	1600
CGTACTAATAG	640
GGATCTCGTAC	4651
GCGTCCGACAT	63
TACGTGCGGTC	285
TGTTCAATAAC	846
TGGGCTACTCC	215
AGATAGCAAGA	1490
GGATGTGGCGG	50
GGGGATTGCCA	84
TTTTAGTAGTC	69
GGATCTAGCGA	1551
TGTTAGCCGTG	1126
GCGTGACGCGA	122
GTCATCTAGCG	28
GTCAAGTACGT	24
GTCAAATGCGT	128
ATGACTAATAA	91
GCAGGATAGTC	1
CCATAATCTTG	261
CACCGGTAAGC	1096
TATTTACGGCG	15
GCTCGACGTAG	22
ACCGTCGTTAC	756
TACCGGTTACG	191
CAGCGTTCGCC	269
CCGCTCTCGAT	177
CTGAGAAAGAT	1498
ATAGGTCGCAC	37
CAGTAGGTAGG	189
TGTATTCTAAC	84
CGCTAAGGAAA	260
CTAGGTAACTA	1297
TACCGTCAAAA	251
AAATTGCGTAA	83
GAATCGGTTGC	51
GTGGAGCGGTT	744
ACTTGCGGTTA	576
CCTTTACCGGC	102
CATATACGCAC	212
TGCGCTATTCG	61
GAATTAAACGA	73
TTATCGGTTAT	477
ATCGCGGTTCC	1721
AATTCTACACG	84
AAGATTGCGTG	29
CTCTCGAGCGA	53
AATCCGACGTC	200
GATTCGTTGTA	127
CGTCGGCTACG	183
CGTAGATTAAA	158
CGTAAACGTCG	57
ATGACGATGTG	96
ACAAATGCGAT	139
ACGCGTCAAGT	3
CGATCGGGCAT	4
CTCGACGTAAC	450
AAGCAACTGAA	2
GGCGCTAAAAG	187
TGCGACCCATC	382
CAGTACGTGGA	309
CCTAGCGTGAT	2104
AGACGTGACGA	294
ACTCGCGATCG	369
AACGACGGTAC	94
AATTACTCGTA	34
ATGACTACACA	359
TATTCGCCAAA	2
ACTTGCGGAGG	16
CGTAATTCGCT	39
ACACGTAAGGT	588
CAACGATCGTC	27
ACAAATTGCGG	2
CCTACTAAGCA	1323
TTAATCGGGCA	543
TATATCGAATA	1245
ATGTTTAGCGG	180
CCATCGTTGGT	578
GTCTCGTGACC	829
CCTCGACTACC	43
AATCGTACTAT	114
AAGTCGGCGTA	153
GGAGCGGTAGC	1715
TTTAGTAGCGA	24
GATCAAGTTGT	2
AATACGAGAAT	31
TTGTGCAAGTC	1738
GGACGGTAAGC	1821
GTTTCACGGAC	148
GCCATCGGATA	4526
AAAGTCGTCGG	86
AGTTACGTTTC	59
TGTTTAGTAGC	328
ATCGTTATTAG	78
GTAGCGCGAGT	132
AACAAGTTATT	196
GCGGTGTCGAT	140
TGGTCGATTAC	411
GCAACGTCGCG	2
CACCCGTATGG	945
AACCGCATCAC	4
CGGTAATCGTA	174
CTCGAATGGCG	55
CGGCATGCGAA	198
ATCGAAGCGTT	278
AGTGCTTCTAT	36
TGTGTTCGCAC	46
ATGTAAACAAC	119
ATAAGTGAACC	497
ATCGTTCGTAC	22
GACCTACTCGC	636
ACATAACCGTG	252
GTTAGATAGCA	391
AACGTTCGAGT	35
CTATCGATACC	537
GATTCTAAGCA	41
AAGAAATAACA	48
AACCGATAACG	30
TGTGCACACGA	339
CACGTTTCGTC	829
TGACCGGATAT	201
GTCTTGGTACA	200
CTAGTAATCGA	129
GCTTCGTGCAC	7819
CGATGTTCAAC	19
GCAAAATCACG	162
GCGCAAGTTGA	483
GTGTTCATAAC	135
CACGTTACGAA	119
CGATCAACTGT	1
TTCGTACGCAC	545
CGTTATAGGTA	2851
AGTACGCGAGC	143
CTTAATCGAAT	1
AATTCGGTAGT	2018
CAACAACGTTC	183
TGTTTAGCGAG	93
GAGCGGGGTTA	503
CGTGAACGTTA	417
CACACGGGAGT	3117
GTATTGACCCG	825
AGGACGTACTT	397
CGTGAATGGAC	3040
AAGTAATTCTG	267
CATCTATGCTA	13
AGCCCGTAAGA	1323
TGTTAGCCAAA	62
GCGAAAACGTT	1
AGCTAAAGTAA	1
GGTTGCGGATA	1856
TTAGACGAGGA	287
CGAAAGTCAAG	22
TTAAACGTTTA	158
TTCGCTTGGAA	2228
AGCTCGAGCGC	1
TTATGCGTACT	38
CATTAGATTCC	1
TTAAACTAAAG	41
TGAACGTAGCC	3
TGACCCGTGGA	242
CGGATAGCGAC	135
CCTGTGGAGCG	1
AGTAGTCGGCC	16
CGAACGTACTG	611
ATCGCATTCTG	88
GCGTACCCGTT	4039
TGAGACGCTCC	1
CGTAAGGAATA	83
GTGAGCGAATT	295
TTCGATGTAGG	1
CCGTCGCGAGT	66
CTTTAAAAGGA	246
TATCGTGATCC	408
TACCCGTAGCG	214
GGTCGAAAAAC	511
ACATGTTGGTA	70
AATCGTTCGTT	182
GAAGCTGTACC	196
CTGCCGATATA	232
GAACGTCCGAC	241
TTAACGCCGTC	285
GTGTTCGAGTG	178
GGTAGCCAAGC	258
TGCGAAGTTTG	16
GTAATCTTATC	190
GCAACGTACAA	107
GGACCCGATCA	143
AAGTTCGATTA	1
GTCGAGTATAA	222
GTAAACGACAG	2677
CCGTCGAAAGT	202
TATCGTTGTTA	11
ATAGTAGTACG	227
TGGCGGTTACA	291
TAGATTCGAAT	2
ACTTAGCGTTC	196
GCACCCTTTGC	4
GGTAGCGCTGA	3237
AAAATCGTCTG	959
CATACGCCAAG	3
TAAAACTTGCG	593
AACTTACGTCA	438
GGTCATTGTCA	662
CTTAGGTTAAT	343
CTAATCGACTT	131
GGTTTCGAATC	41
GGGATCGAACA	205
TGGGCGTGTAG	1128
AACGTGTAGAA	38
ACATTGCGTAG	98
CTGACGCGAAC	4
CCGTGACGAAT	6546
TGACATAGATC	1009
GAGATAGTCGT	150
GCCGTATCGGA	112
AATACGAGCGA	32
CTTCTACGCCG	108
GTCATTGGTAC	1865
ACATTTAATCG	22
CTCGAAAGTTT	392
GCATTTAGCGT	825
ATGGCTCGTTA	142
TATACTAAGAA	15
CTGTACGCGGT	198
GGCGGTATTTG	49
GATAAGCAAGT	1105
CTAGATTTAGC	19
AAGATTTACAA	55
ACATCGTACTA	89
ATCGACGTTTG	3
TTCTCGTTGTA	451
CATTCTGTTCG	27
CGACTTCGTAC	140
CGAACGGTGTA	481
ATACGGGAGGT	430
AGACCGTGGCC	5
AGATTTACGTT	310
GTGCGGTAAGC	569
GCGTCAATATA	229
CCAATAGCGAA	482
ATCGTCGTCTA	29
GGATAAGGACG	1
TAACAGATACC	2
CATAACGAGAT	234
GTATATGCGGC	99
CTTCTACGGAC	259
AACGAAAGTAC	13
CACGTTAGATC	324
ACCGGCTTACA	43
CATCGGTGTCA	2218
CTAAGCCGCAT	273
TATGACCGATA	187
GCCGGTCAAAG	37
ATCCTATCGTG	188
TTCCGAACGGC	387
TATTCCGACAT	2809
TAGTCAATGTG	1
GTTGGTTACGG	27
GGGTAGCGTAT	62
ATAGTCGAACG	16
ACGTGGTCAAC	58
TAGTGCCGACC	200
AACGAAATAAC	286
AAATCGCATTT	34
TTGGTTATGAC	1271
CGATGTTTATT	383
GCGATTAATTA	52
GGGGCAAAATC	22
CATGGCTTGGT	5673
GCCCAATAAGA	937
GCGATAAAACA	697
CTCTGACTAAC	884
GGGTTCAATAG	583
ACGTCGACAAT	1
ACGCGACAATT	159
CGGATTCGGCC	123
CGCGTAGAATC	6
CATACGCCAAA	422
GTCGCGATAAC	1643
GTGTAACAAGG	59
ATAGTTCGTGC	233
ATGAAAGTAAC	61
GGAATAACAGC	391
CCGTTAAGTGT	2
CACGTAATCTT	609
AACTTAGCGCG	1
TGTTTTACGTC	227
GACGAGCTAAA	84
CGGTTCGAACT	295
AACTAACGTGT	5906
CCGTTATGACG	25
CGGAGATAGCA	390
ATGATAGCAGT	2562
TAATCAACTGG	239
TGCGGTTACGT	39
ACCGCTCGTTC	2357
ATGTTCACCCG	155
CATCGCTGACA	3942
TAGTCGCATGC	257
TTACTCCGACG	39
TACGTGACGAT	89
GATAGCGCCTA	5
CATAATCGAAT	5
AGCAACGAGAT	704
TGGATGACTAT	881
CGATTGCGGCG	8
CCCGCAAGTCG	202
TAGCCGTGACA	1
CACATAGTCGC	329
GCTTCGCTATT	1911
ACAGGTAGTAG	393
GACGCGACTAA	75
TTGGACGAACT	154
CCGGCATCGCA	289
GATTGACGATG	348
GAACGGTATCG	419
GGCAGTATCGG	347
GTTCAAATGCG	219
GCGTAACGAGA	473
GCGTCGGGCAT	131
CAACGCTATTC	77
TGACCCGAGTG	43
CGAGAATCGCT	4
TTTCGCATAGG	207
TGTACCGCATA	256
GCCTGACGCAT	2281
TTTTGGATCGA	245
TAGTTCGTGAA	36
TGGAAAAATCG	23
GGATCGAATGG	46
TTTGACTAATT	8442
CAGTTCGATTG	236
GGACCTCGTAC	1
ATCGGGTAACG	91
CTCTTATTAGG	178
TAAGGCAGTTG	592
TGGAAATGGCG	5
CCATAATCCGT	161
CGCAGTAGCCG	213
GACTAACGCAA	845
TGTTCGAACTC	164
ACAGGACGTCG	6609
ACGAATCGGAA	709
AGCAATCACGC	85
CGGTCATTGGT	904
TTCGTTTAGTG	49
TGAACGTGGAC	275
GTACTAATTAC	47
GTAAACTCGGC	994
GACCGATCGTG	5
CAGTTAATTTG	49
AATCACGTCGT	188
AATCAAATCGC	585
GCTGCGATAAT	352
AGTCGGAAGTT	234
CACCCGAAAGT	283
TGGAACATAGT	811
TGCCGATCGTT	4
CCATTGGTAAG	735
GTGACTATGCC	1
TGTTGGTATCG	186
ATTTCGTCGCA	109
TATCGGAGCTA	1
CGACGTTGGAA	72
CGCAATCAAGC	26
ACAACGATATG	1113
CGGTAAAGTCG	4
CGAATCGAATC	12
TGTATCCGTCG	478
TAGTCGGGAGT	128
AAATAACATGC	1308
GGCTTGACATG	782
CAATAGTTCCA	4
TAATCGATGAA	148
CTTAAGTGAAC	203
GAAAAATCTTG	1
CGTTATGTCCG	140
GGACGTATGTA	1000
AGACCGGTATT	193
CGGTCATCGTT	128
TACTAAACACG	796
AGCGTACTACC	800
TAACGAGCGAA	108
GTGCGGTAGAA	381
CGAACATGTTC	918
CTTACCGCAAT	337
CGAGTTGATGA	857
GTCTGACGCAC	27
TTTATCCGACG	46
AAACCGTTAGC	141
GCGCGAATCGG	534
ACCGAATTCGA	10
ACGCTTACACG	61
CTGCGCGAGTG	235
CTTAACGCTGA	306
TACGGACCCAA	452
AATTCGGGCAC	29
AGTCGTCTGGC	15
ACTAACAGCAC	187
ATCAAGTTAGC	29
TGGACGTAATG	191
CTCATCGCATT	169
ACTAGAACGAA	27
CAGATCGTTAT	657
ACTAGATCGGA	292
GTAAGGACGCC	593
ACGTAACGCCG	76
CTAGATCGTTT	807
ATGTCCCGCGT	75
ACATTCGGGTG	134
GGCATGAAGCT	235
GATGCGAATGG	589
TTACGGCGGTG	3
CAAGTACGTCG	211
AACGGGCGTAC	24
GGTTTCTGACT	113
ATAAAACGGGC	187
GACGATGAAGA	154
CTTGCATGCTC	277
AAGAAACGTTT	107
GGGCATCACGG	247
ATTGCGTCAAG	11
CGAGTTTGCGG	6
GGCTAAAGTGA	496
CACGATCGGAC	1
ACCGTACTACC	6
TTTCCGACGAG	92
CAGGTAACGTC	58
CTTAATGCGTG	141
TAGTCGACTGT	227
TTTCCGGACCA	4
TATTCGTTAAG	109
GGCTGCGACCA	198
AGTGTACGCGA	1175
CAATATTTCGG	149
AACAGCGTCAG	147
CAACGACTATA	4504
GCTTGGTCATT	49
AAGACCGTCGA	36
GTGTTGGTTCA	107
TGCGATTCAAA	350
TGAGTCAAGTA	356
AAGACGTCGTA	61
ATTTGCGTGAC	123
CATATGGTACA	187
CAGAACGCATA	301
GAGCCTTATGA	31
CTGTATCTATC	263
ACATTGGTGTA	82
GGCGTAGCCGT	157
GCTATCAAATA	175
GTGGTCGGACC	272
CCAGAAAGTGC	94
AGCTCTTACAC	35
AAATCTTATCG	30
GTTATGCGAAT	100
CTGGTTCACTT	216
GACAGTTGGGT	61
AGCACGTAGTA	168
AGACCGACGTT	33
ACGAAATCGGA	4626
GACGTATCAGG	251
AGACGTCGACT	98
TGTAGAAACTA	11793
CTGGGCAAGAG	594
CACAGCGTCTG	11
CTCGTTATTAA	2571
CGCCGGTTAAT	653
ACCCAATTGGT	255
ACCCGATCGCG	68
ATATACGGCAC	561
ATCTATATCGA	384
ACATTATGTAG	22
GTCCGTCAAGC	112
GCTAACTTACA	25
AACGTCACGTC	54
TTTCCGGCACG	83
ACTTTCTATGC	318
TTCGAGTACAG	125
ATCAGTAGCCA	832
CGTAAACTAGA	61
CCGTCGACGTC	1619
ATTAGGACGAT	11
CACGAACGAAT	2071
TGCGATCGGAA	804
CTTATTAGGCT	370
GTAGTACCGGT	285
TGTACGTATGG	10
GATAACGCGAC	19
ACATCGACTGA	243
CTTGCGATAGC	320
CTCGATTCCGA	74
ATCGAAAGTTG	35
ACCATTGGACT	604
GGACGTCAGGC	86
AGTTACGCACG	250
GAGATAACCGC	175
ATAACGAATTG	179
TGAAACGAGGT	292
CGTCTATCAAA	196
ATACGCGACTT	750
TTCAACTGGTA	138
ATGGTTACGGG	874
TATGGGGTGTC	35
GTAAGGTTAAC	74
CCGAAATCGTA	566
ATCGACTGGGG	31
AAGCGGTGTCA	164
CATTAAGTTAC	358
CCTTATCGGTG	725
GGGCTAAACTT	409
AATTCGTCAAC	225
TGTTGGTTAGC	100
CCGCGGTGAAC	1
AGGTTAGACGC	100
CATTCGTACAT	560
GTGGTCGGAAT	80
GAGAATAAGTC	268
ATTGGTGTATC	8
TGAAGCTGTTC	1
GCATGCTTGAG	896
GGGTAATCGCA	966
GACGTTCGCCA	623
ACGTCGTGAGG	117
ATTGCGGCATC	42
ATGCGTCTATG	114
TGCCGAATAAA	2279
AATACGCTTAT	1
GCGTGACGAAT	187
CATACGTCCGA	303
CATCGACGAGA	118
AACATCAAATG	1504
CGAGGAGTAGC	4329
GGGTTAATCGA	586
GGGTTGTACTT	154
GTTGGTCGACT	147
GTAGCCGTAGC	1
CTTCGAGTAAC	728
ATAAAGTAACG	12
CTGGTAGGTAA	26
AGTAGCTTAGA	37
CCTTCGCATGA	1
CTGGTCGAGCT	546
CCGCATAGTGG	140
CACAATTGCCC	3
AGCGGTAACGA	231
ACCTCGGAGCG	14
AGGTTAGGCTG	224
TATTTTAACCG	40
CATAGATTACG	247
GCGGACGTGCG	1
TGGTATCCGGA	2082
ACGTTATACCA	54
AGCGCTAAAGA	868
AAAGATATTTC	224
GCTACTAACGG	124
GTATAACGTCG	5
CAGTTACCGTC	329
CGCAAGTCGTA	49
AGGACGTAGCG	2
TTTTACTCGCT	67
AAGATAGCCAA	9
GGCGCTACCGT	721
TAAATCGCTAG	136
GGTTTCGGCAG	2239
TTAATTCGTGT	749
ACGCTCGTATG	102
GCATCGCGCTA	171
AGCTGTACTGC	2909
TATACGGAACC	54
GGTCGACGTCG	1519
TGGATATACGT	58
TTTCGTCGAAT	1660
AGGTTTCGCTG	302
AATTTCGGAGG	195
CCGGATTGATA	117
GACGCTACCGG	2252
GCATCGCGACC	477
CGCCGTACGAA	317
AGGTTTCGTGG	105
TACGTAAACTC	65
TTGGTTCACCC	158
GGATCGGTATC	2
GTAGGTTTATC	51
TGGAACGTTTG	1098
GTGTAAAGGAC	139
ATATCAACTGA	640
GTATTCCGGGC	43
GCAGCGTCTCG	147
CATAGTAGGTT	787
CAGTACGCTCC	151
CCTATTCGACA	1896
GTATCAACGGC	98
ACTGGGCTACG	75
TAGACGATGAC	435
TGGGCTTGGAT	2411
TGACCGTTATA	13621
ACAGACGTACA	312
AATCGCATATG	2147
ACCGATGCTTC	89
GTTATGTCCGA	141
AATCCGACGCA	12
GAGCTACCGGC	31
CCGTAGATCGG	30
AACATAGGTGA	281
ATGTCGTAGCC	18
TACCCGTCGCA	74
ATTTGCGACAG	60
CATCGCTTGGA	205
TTATCGTTTAT	666
ATTCCTAGTAT	138
GTGTACTGCAT	200
TTTGGTCAATT	427
CAATTGCGCTA	905
GTGAACGGCGT	145
TAGTAGTCGAG	1119
AGCGACCGCCT	162
AAGGAGTAACG	54
GATGCGACCAT	928
ATGGGGTGCGG	198
CACATAGTACG	797
TGATTAGGTTC	31
ACCCCGTACTG	34
CCTAATCGCGC	64
AAAATCGGCTT	245
GGCCATGCGGT	126
CCTTACTCGTT	69
TAGTAATGCGT	308
CGTTAACGAAA	2516
CCTCGGCAAGA	463
CGTGCGATTGC	66
CGTCGACGAGC	33
CTTCGATTGAC	185
TGCGTGACCGC	1
GAGATAATCGT	16
GTACGAAAAAC	6
TAGTTCCGACA	111
CGCGCGATTCA	4317
TAGTGAACGCA	55
AGCATGAAAGA	64
ATCGGATAAAC	439
TATTTTAGCTT	2
CCCTACGAGCG	80
CTCGGATAGAG	1032
AGGACGACGTT	267
GAAAAACCGTT	1912
CAACGATTGAC	237
CTCGACGCAAT	1384
ACCAATTATGA	284
CTAAGAGTACC	229
CTAGTATCCTG	61
ACGTGCTTGTA	75
GGAGCCTAAGG	99
GAGTCAACGTT	198
AGATGTAACAT	3
GACGTTTCGGA	98
CCACGTCAGCC	1838
GAACGCGCTAT	981
TTAAGGTGTCC	63
ATAGCGGGATA	490
ATGGTTAATCA	677
TTGCATGACCG	85
CTTAGTATCGA	2966
GCAGTATCGCT	455
TTCGCTTACGC	247
TGCTATAAGCA	59
CGCAACGGGAT	2167
TGCGCTAACGG	244
GGCAATCAAAT	257
CAGTTAGCTAC	631
CCATGCTTCTA	1016
TGTGCGCTAAA	2388
TGTCGTGACAT	1365
ACTCTTCGTCC	56
ACGACCGACAT	7
ATCGGGTATTG	213
GGTATCGGAAT	59
TACTCGGATTA	7233
CTAACGGCTTG	1577
AACGCGCTAAT	159
CGAATCAATGG	152
GAACGTGCGGG	62
GGTAATCTTGA	246
ACTTTACGCTA	80
CGGTGATCATA	39
GGACGTCGGAG	48
GACACTATGGA	842
CGCCGTAGTAT	1339
ATCGTCGTTGT	115
GGTCGACAGTC	10
AACGAACTCGC	1
GGATAGCGAAG	3
CTAACGTCAAT	146
ATGCGGACAGT	706
GACACTATTCG	55
ATAAGCAGCGG	149
TATCAGTAGCT	199
ATTACGTTAGG	13
CTTGGTCAACG	109
AACGCGACAAT	177
CAGATTCAATT	476
CGGTAAACTAG	675
TATGCGACCGC	1
TGAACGGCGGT	619
GGAACGGTATC	1
CTCGCTTAGAT	26
ACCGAACGACT	1672
ATCGATGTGGC	122
ATTACTATGGG	2
CTATCGTCTGT	2
GTAACAACGTG	235
CGACGATAACA	1016
TTATTACGTAT	525
CTCGAGTACGA	170
TTCTATACGTT	39
CCGCAACTGAA	39
CTATACGCCAG	212
ATAATCGCTTA	1639
AGCTTGTTATC	98
CCCTCGTTACG	4
CGTGGTAATCA	67
CAACGTAGTAG	623
GGTATCGTGAC	289
GTCGTCGATTT	23
CGCATGCTATA	1085
GAACCTAGATT	173
ACATCGTCGAA	1033
AACTTAACGTG	24
ACGACTTCTAT	570
CAGCGCGATTA	82
ACATTCGTATC	3
GGTAATCAACG	88
TATAATCTTGT	414
AATTACGTGAA	384
CGGCCATGGGA	2033
GACCGGACTCG	34
CCAGTAAACTT	13
TAGCCAAGATC	827
CAGCTAGGTTC	159
GGATTACTAAT	53
CCGTGATACTA	4212
CCTCTTAGTGC	183
CTGGGCGTAAG	1311
ATTTCGATAAG	1514
TTTTAGCCAAA	50
ATAGATTCGTA	67
CGATTACGCGG	412
AGCATGCGGTT	1379
TAGAACGGGCA	2
GGAAATCGTGG	1748
CCAGCGCTAGG	3307
GTAACAAATCA	522
TACCAATGTAA	1139
ACGTGGTAACG	677
TTGTGCCCATC	250
TTATGTCCGTG	30
GAACATCGTTA	493
AGCAACGATAT	652
CGCCGTCAAAA	452
GCAAGTATAAA	196
CATAGGCGAGA	904
AAGCCTAAAGA	175
GAATCGACAAT	540
TGCGGTTACCT	750
ATCACCCGAAA	63
ACGTTAAGTGC	681
CGTGGACGGTG	160
AGATTGACCGG	133
ATCAATCGATG	58
CTAATAGTAGG	327
CTTCACGTTGT	24
GCCTAAAAATC	132
GTGAACGACGA	55
TATAACGCCGT	48
AGATTCGTAAC	45
GCGTAGATCGG	95
CTTACTCCGTC	117
TAAAATCGGTA	175
ACGTCGTTTAT	2469
GAAAATAAAAC	36
CGGCAATCTTT	277
CATCGTTATAC	335
AACGACGGTGC	7
CCGGCTTATGA	33
GTACCGGACTT	438
TTAAGAAAATC	11
CCATACGGAAC	80
CCGCACGTTAT	2119
CAAACTCGTGG	678
GTGTAACGGGG	794
GTCTCGCCACC	43
GACGCGAAATC	1
TTACGCTAAAA	3250
TATAAGGTTCC	85
TGTATCGAGTC	140
CAGAACGCTGC	747
TGAATCGTGTA	278
TGCTAGGTAGA	2176
AATCATATAGG	11
ATTGCGAACTA	4
AAGTTCGTACT	384
ACCTCGGACCA	162
TGCTCAACGGC	317
GAGCAACTATC	65
GGTATCCGGCG	36
GATCGGCGGTT	1668
CTAAGCATATG	50
ACTTAACGCTA	6
ATGCTACACGT	2167
AAACGTCCGTG	568
AGCGTTCCAAT	7053
CTGTTATCGAA	286
GAACGAAGGTT	159
TTTACGCTTAG	7
CTTAGCGAGCT	912
TGATTATCCGG	134
CTTGGTGGTAT	321
GTATCATGGCT	79
ACCGAACTAAC	62
ACGCATATAGC	1
TAGCGGTAGAA	504
ACCCTAGATAG	1060
GGCTAATCTTA	170
CGCAAGATTCG	1355
TGCTTGTTCAC	66
CCGATCGTATG	22
TGTTTTACACG	88
GACCTATCGGT	3955
TATAGATACCA	1447
GCCATCGAATA	149
CAATCGTAATG	455
TACCAATTGCC	890
ATCCTAGTAAA	63
TGCATGCTTGC	95
AATCGTGGTAT	145
AGCGTAAGAAA	70
TGGACGTAGTA	13
CCGTCGAATGG	13470
GGATCGAGTGC	272
CGGGCGTAAAC	1312
GTCATTCTATC	95
CTGTTATAACG	74
TGAGCGGGTAT	45
AGTCATTATGC	119
ACCCCGTACTT	214
CGTCGTGAGGG	20
GGAATTCCGAA	451
TACCGCTTATC	168
GCCGCATGAGA	521
TTACGCGAGCA	166
GGTAATCGAGT	2
GCGATTCAATT	128
AGTAAACTATA	214
CATCAAGTTAG	22
ACACCGGCGTG	389
AATAACGTCCG	7
AGCGTAGATTC	427
ACTTAGGTGAT	518
CGCTTATGGTG	1
GTATTTCGCGA	234
TGATAGCTTAT	32
GCAGTACGCTG	126
GTTTAGCTTGG	38
ATGCGAAAGGA	245
ACGCTAATCCG	151
ATACCAAGAGC	95
GACCATTGACG	47
GTAGCTAAGGC	22
CTTACGAGACG	81
CGATCGGCAAA	1179
GCGTCGGAAAC	3103
TAGGTTTCGCA	789
GTATATCGGAT	74
GCCATGCGCGG	62
ACAGATGCGTG	171
ATTACGGCTAC	280
GTATCGACTAT	35
CAGATAAATAC	3
ACGGTCCGACG	157
ACCGATCAAGC	3
AATGGACGTCC	52
AACGATTACTC	420
CTTGTACGCTA	7
TTGCGTGACGG	746
AATAGCGTGAA	1024
TTGCATGAGTG	172
CTTGCATCGAG	80
GATAACGTGAC	12222
CCGATAACGCT	254
ATTGACCGACC	598
GTATACGGTAT	2351
CGTCGTCAATG	404
CGTGACTATCG	799
AGGTGATAGTC	306
TGCTATCAAAC	267
GGCTTGAGGAG	1314
CGTAAGTTGAT	320
AGCGGTTCGAT	114
CGGACCCGTAA	701
CGGTGCGAATA	1018
GTACGCTCGAT	137
CGAAAATCATG	131
CCGAGACCTAG	37
ACAGATTGGGC	577
TTGACCCGACT	898
GCTCGACGCTT	1112
GTGTATTTACT	66
ATCTCACGCCG	6
GAAATTGATCG	106
TGTTCGACTGC	42
TATAGGCGACT	252
CGGCTACGCTA	2
ACTGCGCGATT	332
CCTGTTAGGCG	1
TGGAATTGACA	396
GGACGGACCTG	238
ACGTTTCGTTG	884
CACGTATCAAA	232
TGGTCAACTAA	220
CATCAATTTAG	129
GCGTAGCTACG	71
AAGCCGTGACC	105
TGTAACATGCT	40
CAATCGTTAAT	665
GACCTGACGGC	233
CCGTTACGTGG	306
TGGGCGGTAAA	15
TAGTAACGGGC	286
CTAAACGACTA	75
GACCGATGTTC	4
ACAAGTACCGT	3081
GCATGACATAG	593
CGAGTGTATTC	9
ATCGGACGGAA	196
AACTGGTTATT	139
AAGCTGACGAA	49
ATAAACACGTC	207
AAATATTCGCA	627
ATTACGAACGG	40
CTGCGATCGTA	88
CATGCGATATG	779
GATAGATAACG	287
ATATAGCGGGA	105
ACTAACGAGCG	20
TTGGTCGACGT	258
GCAAGTAATGA	7018
CGTAGCCAAGA	32
TAAATCGTTAC	11
GGGCGCTAACC	1195
CCATTAAAAGA	311
CATACGTGAAT	4955
TGATCGATTTC	373
TTTTCGTACTG	40
GATTCGAGTGC	73
AATATTCGGAC	782
GGGCAATCCGG	2505
CTATAGCGATC	672
CAACGAATCGG	731
TGATCGGACCC	82
TTCGGCCAATA	799
GTCGGGATATT	769
TAGACGTTTCG	105
GGGTGGACGAT	29
AACTGGTCGTA	603
TGACGATCGAA	294
TAATAAGTCGG	216
TAAGTATAACC	1
CCGATCAAGTC	302
CCCGACCGATG	5
TGAACCTGAAC	91
TGAAACGTCAC	1251
AGGACCTAGTC	452
ATCGGTTAATC	192
TAGATGCGGAT	11762
GCTGTTATACT	30
TGTAGTATCGC	305
GTTCATAATCG	304
GCGACCGATCC	202
GGATCTCGGAT	311
GAGACGTAACG	355
TAGCGTCAAGG	221
TATGTACCTGA	100
GGTATTGATCA	5323
GTAGAAATTCC	69
CTTAGCTAAGC	72
GCTCGATTCAT	572
ATGTTCGTTAG	26
TATCGAGCCTT	753
CTCATCGTGGT	221
GGGTAATTCGG	12
CCTTTGTCGAA	290
GCGAACATGCG	458
CTACACGTTCG	1747
CTACGAATCGC	51
CCCGAATTACT	2287
CCTCTCGAACC	1
TGATTAGTGCC	345
TGACCGTGGTC	52
GTACGTTGTAC	1974
ATGGTGTCGAG	157
CCGTACGCGAG	493
ACATATACGCA	584
GTCAACGGCAT	27
ACTATATCGCA	170
TAACGCTAAGC	4134
TGCCGACGATC	347
GAGACGCGGTC	99
TTTAAAACGGG	133
AGCGCGAGTAC	60
AGTCGATTTAT	111
TTGGAACGCTA	137
CTCTTACGGAA	271
TTCATACGGTA	442
ACAAAGTCATC	495
CATAGATAAAC	2976
AGCGTTATGAA	14
ATAGCTACACA	555
GTACCCGACTT	88
GGACCTAGCGT	25
CGTAGTCAATA	25
CATGCGTGCGC	117
TTCCTATGCGG	96
GAGATAGATGC	1
CAGGTAAAGTG	215
CGAGTTGATTA	264
TTCTAAGGTTC	2635
ATTGGACCACG	17
GATGACCGGTT	12
GTCATTAAGAA	212
TGGTGTCGACA	112
GGTGTACCGTA	3969
ACAATTGAACA	80
GACGTTATGGG	65
GCGGTTAAGGA	380
GTATCGGGTAT	2185
AGATAAGAATC	100
GGAGTTGGTTC	54
AAATTCGTCCT	261
AGGATCGCTAG	31
CTTGTTTATTA	3
GGAAAACAGCT	13
GTCATCGGTTG	29
GTCGTCTGTTA	228
GCAAAGTCGTT	87
TATGCTCGACG	12
CGTTCGCGACC	3
CTCGATGTACG	343
CCAGTCGTAAT	2667
CGAGTATAAAT	35
TTCTATCAAGG	60
GGACTCGGCAT	43
GCAATCGGACT	32
TAATGCGCTAT	1341
AATATACCGTG	64
CCGTAACGTTG	1665
GATTTAACTTG	9
ATGAGTACGAA	137
ATCGCGAAGTT	2486
TAGTCGATTCG	6
CTAGTCATTGC	237
TTCGTCGAACG	4
TACACGGTGGT	14440
CGGAGCGAATA	121
GGTAGGTAATC	591
GGCTTGTCGGA	1268
TTAACTAGATA	110
GATAAACAGCT	133
GCATGACGACC	1091
CCAAAATAAGG	19
AACTGCATCGG	28
CGGTTAACTAG	102
GACCTCATGTT	92
GTGAATCGAAA	1949
CGAGAAATCAT	1168
GTGACCCGTCG	1317
CCAGTGCCGGT	773
TGTTTAACGAC	12
GTTAAGTTACG	114
AGGCTAATCAA	18
AAACGTGTAGG	13
AGGCTAACTTA	734
GATAAACAACT	1
CGGTGGACGGC	26
CGAACGCCGTC	24
GTCGACGACGC	172
AGGAATTACCA	1030
ACTATATGGTG	4
CATCGACGAAA	214
GCTACGGTAAG	87
ATAGATGCTTC	17
CCAGCGTCTTG	89
GTCGCGAGTAA	163
CTTGGTCAAGG	538
CGTAGTCGGGA	1223
TAGATGTAAAC	176
CTTAGCGCCAC	27
AACTGAACGTG	40
TTCACGTACTA	30
TAGCCGGATAG	1
TTTATGTATTC	87
GGTCGTACGAG	35
TTCGATATTTT	251
CTACACAGATA	1063
CATTGGGCTTA	3665
TTTAGCCGTGA	426
CATCAACGGCG	1
TATAGCGTTGT	1536
TTGAACGTGTG	110
ATGACGACATG	316
AGCCGAATTCC	47
TTGTCGACAAA	10
AATTGGTGTCA	167
TTGGTCATACG	94
CTAGTAGTAAA	304
ACGGCATGTTC	517
AAGTCGGGTGC	746
TTGCGGCAAAG	980
GAAATTCGTTC	3270
CTAACGTGATA	2
GTATAAACAGC	4039
GAGCATTGCGG	1
ACGCGACCGAT	255
AAGCCAAGATA	43
TGGCTTATAAG	132
ATTCGGACCCA	1045
ACTCGCTAATA	182
AGTCAATATTT	134
ACCGTCGTACA	764
CTATCGGTGTC	1678
ATAGCAAGTAC	1582
CTAATCGCACG	155
GCGCTGTATCA	365
GGGTATCGAAG	413
ACGACGGCGAT	1123
GCTCGATAGAT	40
CCGATCACGCG	46
TGCCGAATGGA	134
GCGATTATCCC	346
GGGCGTACGAA	40
ACTAAACGTAG	230
CTTGGTGTATG	3653
GTAATTCTCGA	479
AGCGGTTAGGT	3430
CTGTTTTAATG	113
TAGCGTGACTA	1
AAAATCGGTAC	161
GCACGTCCGAC	202
TTTATCGGAAC	32
CTCGTCGTAGT	137
TGAACGCTCCG	1
AAGACGATAAT	98
AGCGTAAGCCG	280
GTACCGTACCC	89
CACATCGGACA	364
GGCTTGGATGT	215
TTAGGACGGTC	2279
AAGATCGCTAC	1
GTTTAACGATA	98
CAACGACATGC	1689
CGTAAACGGGC	43
AATCATGTTTA	526
AATGCGACAAA	164
AGCGCGAGTCC	86
AATTCTACGAA	144
TTAAGTCGTAA	73
CACCATTGCCC	272
CGCATAGGTTC	282
TATTACGTATG	4643
CCTTACACCGA	201
CATCGTTTAAT	380
AGGTGTCGGGG	327
CGATTCGGGGC	160
TTGCTCGATAT	156
ACGTTTGCGTA	1
CCTGTTCAATA	64
GCAAAATCGCG	12
TGTTTATGGAC	206
GGAGTAATCAC	2
GATTGGTAGCG	5
CGAATAAACGT	388
GAGTACCCGAA	134
CGCGCAACGCT	4754
CATACGCTCGT	8
GCTAAAGGAAA	295
CCATCAATCCG	470
GAACATCAATC	3010
CATTGTCTATG	426
GGCGTAGCGCA	587
CTCGATATTTT	249
CCTTGGAAAAA	509
CGAAGTTCGCG	41
GTGCGGTTGAT	254
AGCATCAATTA	1513
TGGATCTCAAC	144
ACGGGCATCGC	198
CGATCGATTAT	76
ATGAGAAAATC	10
ACGAAGCGTTG	136
AGACCGGCGTG	24
GTCAACTGGGC	2658
CTATGGTAAAG	523
CGGTATCAGTA	399
TGCGGTTATGG	1465
AAGGTTCATAC	756
AAATCGTTATG	45
CCGACCGACTG	26
GCGCTAGGTTT	68
GACGTTGGATG	1065
GCACCATGCTA	98
ATTTTACGAAG	8
CTTAGGTGATG	151
GATATACGTCG	1515
GATGACGATTT	8
GGAGCTACCGT	353
GTCTGTTAGGC	202
TTGAACGTGAA	136
CGATGTAGATT	59
GACCGTTATAG	503
GTCGAAGGTGA	50
ATAGCGAACTC	228
ATGCGTGTACT	288
CGAAGGTTTAA	57
GTACGTGAGGG	122
CGACGTGGAGC	98
TAACGTTGTTC	109
AAAATCGTAGC	156
CGAGCGGTATG	2577
GGCGTACATGC	310
TTTCGGAAGTG	208
ACATAGTCGCG	1
GCCGCAATCAA	213
TGCATCGCATG	112
GGCTTGGATAT	1
CAGTCGTCGCG	20
ATGGCTCGCGA	683
CCGCATTCTAC	1966
AAATACGTAAG	180
CGCCGTAGATT	72
CGATTGACGCT	58
AACGTAGCGCG	15
AATAGGTGGCC	18
AATAACCGTCA	6031
AAGGTTAGCTA	350
GTGCGGCGTAG	65
CAATCGGATGT	81
ACGGACCATGG	163
GACACCGGTCA	329
CGGGTAACATG	216
CAGTAGCCGTC	1079
TAATGCGGGAT	6
CGCGTCTATGC	22
AATCAATAACG	2676
ACGACGCCGTG	7
GGTCATTCGAG	130
CCCGTCGACAA	132
ACACGATTATT	254
AGCGTCTCGCC	119
CCAGTCGGGCA	1146
CGACCGTATGG	112
GGCATGTCGAT	66
AGGTAAGTACA	76
GTTTATCGGCC	132
GCGATTCGTGT	586
AGCTACGCTAA	177
CTAACATGCGA	58
TTAAATAAGCC	69
ACGTTCGTTTA	4
GAGACGCTCTA	3
AGAAACTCATT	293
TTTGGTAGCCG	5
CCCGACGGTCA	1418
GTTCGTAGATA	147
AGTACGTGGAG	155
ACCTAGTCGAA	57
CAATCAAGTCA	90
CTCGGACGGCC	39
TAGGATCTCAC	2660
CCCGAATCGGA	291
TTCGCATACTA	6869
ATTGGCGGTAC	267
TAAAGATACCA	5
GTACGTTTGGC	299
CGTGATCGACT	62
AGGATCGTCTT	1242
TAACCGAATTG	1310
GAATCTTTACA	349
TTCAATTGGTA	300
ACACCACGTTG	24
GCAACTGCGTG	8
TAACGAACGCC	239
TTATACGTTGT	5
GTAAACTCACG	1094
CTTGACATAAG	103
CATAAGCCAAA	522
AGTATACGTGA	382
TACGCAAGATC	164
CTAAGCCTAAG	508
AGCGTGTTGGT	55
TTGCGATTAGT	2543
GTCGTCAGCCG	1306
AATTCCGACCA	48
TGACTATGGGA	1
AGTTCGTCTCG	187
GGGATCGTGAG	215
TAAACTAATCG	16
ACTACGCTTGG	68
TGCTTGGATTC	83
GTGGTAAAGGC	51
GTGACGAAGCT	72
AGTCAACGGTA	1278
GCCGTAATCGT	1452
GTTCAAACAAA	604
TTGACCGGAGG	134
ATTAGCGTTAC	28
TACACGATTCA	20
ATAGCGGGTGG	410
GAATCGGCAAT	66
ACATTGGGCGC	912
GGTAAGCCGAT	122
TAGGCGATCGA	18
CTCGGAAAAAG	171
TTATACGGACC	1026
GATGACGAGGC	21
CCTATGGACGA	237
GTCCGACCGTG	164
TAGCGGTGTAA	410
ATACGTCGTCC	916
AGATTCGAGCT	92
ATCAACTAATG	163
GTAGGTGGCCG	290
CCTGCGTCGGA	24
GACGGACGCTG	2
TGACGGTACAT	1365
TTCTATGCGGA	444
CAATTACGAGG	248
CAGCGCCAATG	269
ATGTCGTCAAC	328
CGTCGTAGTAA	73
ATAGCCAAGCC	228
TGATACTACAC	64
CGTCGCGAAAG	58
CTAAACAGCAC	190
ATAAGTCAAAG	27
GTATCCGAAAA	1
ATTTCGAATTA	35
TGGCTTAGCGA	2865
GTGTTGCATGA	30
ATTGCGCGATT	1071
GTACGTTAAGA	121
ACAGACGAATT	76
CTTCGTTGTTA	651
CATCGGGTAGA	733
AATTATGAAAC	85
GGTTAATCAAT	36
TTATTACGGAA	4880
ATGCTTCGTCG	250
GTAAACTCTTC	101
CCAGAAACTCA	121
ATCACGGTAAT	17
GGACTTAGCGA	272
CTCTTACGTCA	378
TGAAAGGACCC	953
ACTTCTTGTCA	482
GCATGCTTGAC	186
CTAGGGGGGAG	1693
GCGTAGATGTT	260
CCTCCGACAAT	178
ACCGGTTCACC	244
CCCCGTGAGGC	203
CGACCATTAAT	27
ACTCGTCTATC	98
TGGATCGTGTG	287
GCATTGACTAC	262
TTCAAATCTTG	685
AACAAGCGCCT	227
TTGACTAACAG	1262
ACTCGGCGAGC	94
CGAGTCATAGA	461
GTTCGAACGAT	6
ACGACGTGTGG	87
GGTTCCGGGAA	222
TACACGATGTT	98
AACGCTGTATC	97
GCATATGCGGC	142
TGCTACGCTGC	624
CTTACGAAGTG	415
TGTACGTCGTC	1286
GTAGTAGTACG	105
GGTAGTAGAAC	26
GCCGGCGATCA	1
GCACCAATACT	691
CTCAAGTTCGC	642
CACCGACGATT	187
GCTCGCGAAAG	114
GTTCAATCGAG	195
ATGTCGGACTT	139
TACCGCTCTCG	86
TGTACGCGATC	7
CATGACGCCAG	142
CGATCGACTTG	929
TTAACGGCGTA	105
GTACTATAGAT	3
TGCAGGTAGGT	353
TGCGGGATATA	128
AAGTCGGAAGA	171
GTCCATAGTTG	2764
GGAAATATACC	35
AGATTGGACTT	866
TAATGCGGTGC	310
ATTGGTTGCTT	174
CAAGCCGTCGG	17
CGTAAACTATA	5
AGATTGGACGC	211
TGCCGACGGAC	1
CAGCGTCACCT	625
CTTATTAGGTA	34
GTTTCGTTACC	137
ACACGCGCTAT	36
CCTTTTACTCG	55
TTGACCGTATG	71
TAGAAAATCGT	985
CACGCTGTAAA	147
AACGAAAGTAA	389
ATTGTTTGCGA	2
TATCGTTTCTG	92
GACTAAAGTCC	471
CTTCGCATACG	1898
TAGTAATCACG	102
CGGCGACAAAT	82
TTAGATCGGAC	330
ACCGGCGTAAA	4413
GTGGGCGGTGA	142
CGTTTGTCTAT	305
ATCGGCAATCG	134
TATAAACGTCA	579
TGATCGTGATC	56
ATAGCGGGGCG	3
ACTGGTTGGGC	62
TACGTTTCGAA	50
CTCACGTTTAA	113
AAATGCGTAGA	44
TGATCATATAG	52
ACTCTTAGGCT	395
TGTATCGAAGA	70
AAAATACGTAG	61
ACTTATTCTGG	120
AACCGATACCG	14
TACGGCAATCC	3301
ACCGTAAAGTT	700
TTGCCGAAATA	73
GACGGCTAATA	6086
CCGGGAAGTTG	2421
CCAATAACGAG	334
GATCTAGGGGG	174
CGGTTCCGTGA	1029
AGCTCAACTAG	1704
GCCGCATTGAG	15
CGTATCAGTAT	20
CGGAATAAACA	481
TAAGCAAGTCA	81
CAGAAAAAACT	47
AAGGAAAATCA	56
GCGAGTATAAA	154
GCATCAAGCCA	740
GCGATCTCGGA	17
CAATAAGCCAA	162
CATAGTTATTC	1786
CAGGACCCGTT	210
GTCGGAGTCCG	54
CGCATCGGCGG	52
ATGCGGATTGC	1152
CCATCGTCTGA	3012
ACCTGATGACA	399
TTCACGTCCGC	1179
GATTGACGCTT	135
TATGCTCGATT	73
TACCCGTGAAC	19
AAGCGTTAAGG	158
ACATCAAGTTG	145
AGAATAAATCA	17
CAACAAGTCAT	400
TAGCTTGTCCC	11
CCGCCGGATTC	116
ACGTCACCCGG	220
GGAGATACATT	118
GTATTTGCGTC	6
AAGTTTGCGGC	211
ATTAGCGGGAG	44
CATTAGTATAC	34
AGCTAAAGTCA	5
CGACGTAGTCG	585
GACGTTACGCT	398
ACGACGCAAGT	36
ATAAGCCGGCT	14
AGTCGTTATAA	3
ACCGTGAATAA	335
GATCGTACGAG	306
ATCGTCGAGTC	490
AACGAATCAAC	1
ACCTATCGGAA	163
CTTCATATGCC	2177
TTGCGTCGATG	44
TGTTCGACAGT	479
CCTTGGATGAA	733
ATTGTTCGTTG	37
CGAACGGTGAA	974
AATCGGCAATC	388
TTTATCGAACA	3
GAATCGTCACC	148
CACCAAGATAA	1
ATGCTCGCGAT	273
CATGAGTACAT	1818
TAACTAACGCC	645
GGATCGGCTTT	94
TGTATTTTCAC	142
GCAGGATAACA	116
CAAATTGCCGG	23
GCACACGATGT	28
ATTGGTCGTAG	40
GACATGTCGGG	250
GACGATTGGCT	42
CTTGGTGTATC	52
TAATCGTGCAA	511
GGCCGTACGAA	594
GCGCTATAAAT	321
ACGCGTATCCG	3
TAATCGTTATA	263
AACAAGCCGGT	78
TTGTTCGTACA	134
ATCTTGGAATG	178
CATCGGGAAGT	217
GGTAGTCGTTA	117
CGCAATCACGG	452
ACAACTAAAGC	332
CCGTAACTAGG	674
ATTCTCGGCGT	13
GAAACGGCATG	4255
ACGGTATGGTG	445
GGCATCGTAGA	71
CGGGCGGTAAT	97
CTGCCGGCGAG	121
GGTTTATCGAT	18
GTTTCGAAATT	409
GCTCGAGCCTA	419
TAGTCGGATTC	375
ATTGTCGGGAG	10
GTATCGGTTGA	364
GGCAGTTAACG	1250
GTTATGACGCT	118
CAGTTATGACT	611
GACAGTCGTAT	69
GAAACGTAGAT	831
CGCTTACCGTT	1
CTGACGCTTAC	1756
TGGTCAACTGA	91
GGGCGTAACGA	21
ATTGCGGCGGT	38
CCGAGATACTT	29
GGGCGTACGCG	4
GTGAACGAAGG	167
GTTATGAGAGC	378
GAGATGCGTAA	6
GCTCAAGTATA	219
TTCTAAAAAGG	1
GCTGCGCTAAA	34
GAGAGTACGTT	202
CCTACGGCTGC	34
GTGAATCGTTA	773
TGATCGTGTTT	29
CAGGTAAACTT	182
AGGAGTTTAAC	30
TACGCTATACC	1
CCGTACAAAGT	6718
CGACGGTCTGT	12
TTTACACGTCC	1381
TGATGACCGAA	62
TTAAGGTTCGT	92
GTAGTCGCATC	48
AAGATTCGGGT	427
CGCGACTTACA	10
CCTGCGTAAGG	217
ATTCGTAGATT	164
GTCTTCGCAAG	458
TGTTCGCTTAC	118
TTGACGGCGGT	225
TTATTCTAAGG	483
CGGCTTGATGA	3
TAAAGAAACTC	177
AACCGATAGAG	110
TTACGCGATAG	70
TGTTGCGACTT	44
CGTAGCGAACC	98
CGTTTATCGTG	10
CTGGTTATACT	376
ATAGCCTTACC	9
ATCTCGGAACA	940
ACCTCGATTCG	238
TTAATCACGGC	269
TAAAACTCGTA	47
GCGCTAGGTTA	69
AACGCTAACGC	2
CGAGTATATGC	138
AATTTCGTTTG	323
CAGATTAGGAT	1
GACGCTCGAAT	330
GATAGCGGTTC	64
TTAGCGTACCC	2
ACCTATACGGT	167
ACAAGTCGAAT	1487
CGGTATTGCGT	62
CAGTAACAGAT	397
AAGAGTATACG	498
TATACTTACGT	119
AGAAACTAGAA	3
CGAAATTCGGG	195
TAGGTCGGCGG	114
AGCAACGATTC	239
AACGTCACGTT	1296
CGATTCATATG	2802
CTGTACGCATT	2
AGGTTCGCATA	7
CTACGCGAGCT	164
CCATTAAGTGG	203
TTATACGTGTG	1
TATTGCGTGTT	90
TTGCGACCACA	50
CAATTACGCGC	2
TGAAACAGATA	50
TGTAACGGTAT	411
GAAAGTGTACC	172
TAATAAAGTAC	31
CCTGCGTACGT	562
CAAGTTCGACT	28
TGCATGTTCAA	2123
GCGGTAGGTAA	1
CCGCCTAATCG	563
ACTTACGAGCG	5
GTATCGCTATA	105
AATGCGGTAGC	906
TTTCGCGAGCT	59
GAATTAAAACT	353
ACGCTATCAAG	21
CAGATATGCTC	7
ACCATTGAACA	2885
AAGCCGGTATC	473
CGTCGAGTAAT	11
GTTGTTCATAG	1
GCGTGTGGGCA	38
TGGTAGCTAAA	571
CACTTACGAGG	23
ATGACAAAGTC	77
CCATCACGCTG	100
TTGTGCGGAGC	175
ATTTATGGTTC	6
GCGGATAGTTA	84
GAAATTCCTAG	170
AACAACAAGTA	8
GCCGCACGCGT	131
CGTACTACCGC	418
GGGGTTAGACG	137
CCCTACGCTGC	770
GACTTCTTGAC	1
TGACAAAGTTA	3406
CCGCTTAGGAC	17
GACATATACCG	193
GTTTTAACGCA	47
GGTCATAGGCA	1931
CAATACGAATA	35
CCTTATAAGTG	3014
TATCGTGTAGG	500
CTTCTAAGGTG	69
CAAAGTAATGA	734
CAGAACGATGC	4
CGGGCATCGGC	234
GACTACGAGGT	1
CTTCAACGAAG	271
ACCGACTATAT	126
GTCTCGTTTAG	120
GCGAACCTACG	319
CTTTTAACCGC	297
GGGGCGTAACG	38
CGGTATGTAGA	8
TAATCCCGCAT	45
ACTTATTCGAC	48
AAGACGATTGT	189
TGTGTTTTACT	186
ACGAACTCGCC	384
TAATCTTATAG	461
GCCTGCGTGAC	295
GTTAAGTGCTT	881
AGCTTGTTCGT	102
GTCGGCGTGGA	487
CTAGAAAACTA	10
CGGATTCCGCG	6
CTAGCGCCAGA	370
ACTAATCCGCG	21
CGTTCGAGTAT	1
CATGCGCTACC	61
TTTGACCCGAC	769
CAGACGCTAAG	25
TGTTCGATAAA	60
CTACCGTGGTC	305
ACGCAATCCCG	39
TTTCGACTTCG	273
CTATCAAGTAT	245
TTACCGGAGCG	51
GAACTCGCCTA	10
CCATTGTAAAG	174
ACGGAATTGAG	183
CAATCGTGCAA	201
TAAGAAAACTA	157
CCTGACGCTAA	109
CGCGTAAGTTA	86
ACACGTAACAA	115
ATTCGAAGCGT	1463
ACGTTGTTAGC	146
CACGTTAATTT	37
CTAATCGCATT	75
TGCGAACGTCA	220
AGGATAACGGG	119
AGATCGTAACG	970
TTTGGAACCTA	273
ACCGATCGAGG	77
TTACCAATGGG	418
ACGAACGTAAT	8
ATAGTACCTGG	85
AACACGTTTGT	145
AATAAACGATC	198
GCCGCTTGCGA	1
TGAACGCTGTT	3
AGACGTCAATA	548
ATAACGGCAAA	61
AGACCGTCGGA	68
CATACGGCTTT	4974
AGGGACGTGTT	313
GGTATGGTTAC	325
CACGGGATATA	1235
TATTCGCGAGA	90
CAGCAACGCTT	469
CCTTCGTGTAA	465
AAGATGCAAGA	74
CTAATTTATGC	568
CGTAGTACATT	126
TATCGACGCGC	1
GTTCGAAATAC	478
GCGCGAGCGGT	324
TAATGCGGTAA	269
AACGAACGATT	214
CGATAGTACAG	1
GATGCGGTTGA	8
CAGCGTCAACG	200
TACAAAGTTGG	160
CGGAATTCTGG	167
CCGTTCGAGCA	90
TACGTAAGGAA	2
CTATCGACGTA	52
AGATTCGGTAG	742
GTTTTAAACAA	54
CATTGTTTAAT	166
ATGACCGACCA	23
CCCGTCGACTT	2536
GTGAGCGACAA	39
CACGCGCGGTT	1071
TGAACGAAATA	643
TAGGATATTCG	4558
TTTCGACGATG	58
CGCATATGGAC	111
CCGGCTAATGC	310
CCATACGTCCG	560
GTCTCGCTTAG	77
CGCTGACGATC	77
TTCGTCACGAG	682
ACGCACGTAGT	777
CGCATACTAAG	789
GCATCGGCAGT	651
TGGTAAACTCA	17
CGGACGCATGC	29
GCGCGAACTAT	1462
AACAGATGGCG	65
ACGACATATGG	366
CAGGTAGGTGA	181
GGTCTGGTAAC	18
AGATATGGCTT	230
ATCAATTTGCG	34
TTCCGAATGGA	199
GTAGTCGAACC	304
ACTTCGTATGG	22
ATGGTTGGGCG	42
GATCGGTTGCG	26
GGACGAGCGAT	28
TAATCGGACCC	148
AACGACTACCA	152
CGCCTAAACAC	436
CATAGGTAGTC	1
TACGGGGCAAT	197
CAACGAACGTT	145
AGTATCCGACC	70
ATTTCGTCTCG	70
CGAAATCGATA	1
ACGCTCTCGTA	17
GACGGCGGTGT	1170
ACCTCGTACAT	19
GGTAAGTAACT	107
AGATGCTATTC	29
ATTATCCGTGA	252
CGGTGTATTGA	280
GCTCCGTCGCA	13
TGTCGTTCGAT	179
CTGCCGGAGCG	20
ACTATGCTCGA	363
TGAATCGTGGT	684
ATGTACGTGCG	6
TATGCGTAAAG	75
CGTGTTCGTAC	138
AGGTGAATGCG	28
CGCATTCTATT	1106
ATGTTCGCAAG	108
ATTCCGGACAG	430
TTAAGTTCGTG	36
TGCATCGCGAC	1619
GCCTCGACTTG	164
GATAGTTCGTC	60
ATCGATAATCA	69
GTTAAGGTTCC	52
TTCGTCGACTA	1
GAATCATAAAC	53
TGGTAGCGAAC	1700
CATAATCAAGC	978
TGCTTCTGGTA	2152
CACGTTTCATA	332
TATTAGCCAAC	233
GACCGACTATT	57
CTCGTCTTGAG	270
ATACCGCACGC	85
TGTTATACGAG	317
ACATAACGCCG	223
CCTATGCGAAT	48
GTCTGACAAAA	758
AATTGGATGGC	24
GATTCCGGGCA	30
TTTAAATCACG	111
ATTGTTAGCCA	10
GCCGGAGATGG	17
CTATATCGGAG	55
CCATTAGCCGT	510
TAATTCGCACT	296
CACGTAAGCCG	75
AAAGTGCCGAA	49
TATTGCGTAAG	77
GGTCGAGCTAG	101
ATGACGGAAAT	1
CGAACCTATCA	162
AAGGTTCATCG	433
TTGCGCGGTCA	305
AACGCTTACCA	13
TGGATGACGAG	1
CTATTCGACGT	3442
TGGACGATAAT	151
GAGAGCTAATC	1136
CACCATGGCGC	241
CCATAGTTATA	219
GCTTCTAATAG	70
CATCGTAAAGA	490
ATCGGTTGGGA	302
TATACGGGATA	164
TAACGTAAGGA	110
ATTTACCGCCT	181
ATCTTGGAACG	71
CTTAGCCGTCG	12
CCTTTGATCGA	263
CTCATACGGAC	1533
TGCGATTGGCT	3074
GGGCGTATGGG	44
CCTTCGTACAG	119
GCGTCTCGTGA	293
ACACCGGTAGG	143
TAACGAGATAA	198
TGAGACGCATA	39
TAAAAACACAG	68
CCAATAGCGAG	62
TGTTATACTAT	81
CCCAATTGCCA	458
ATTGATCACGG	546
TGCGTACAAAA	8636
ATATACGCTCC	79
GCTGCGTACGT	824
ACCATGACGCA	813
ACAATTACGGC	20
TTGCATCACGC	154
CAATTAAGTGC	2300
TATCCGGTTAG	1272
GGATTGATACC	180
AGTAACGACGT	481
GTCGACGACAG	307
CATCGAGCGCG	5
GTAGCGACCGT	504
AACATGCGACT	128
GAGCTACGCGG	38
ACGGTAAAGGC	93
GTGGTAACGAG	363
ATCAACGATAT	18
AACACGTCACC	537
GGTAAGAAACA	152
CTTGCATAGAG	476
ACCTCGTCGCG	7
ACATGTTTAAC	58
ACCAGTCGCGG	437
GAATCATAAAG	27
CCGACGTGATA	85
CGCGGTGCGAT	8
ATTGTCGGGTG	26
GCTCGCGACTG	13
ACGCATAGGTT	447
ACCGATAAATA	1
TATAAACGGCA	68
AGAATCGTTGG	418
TGCCGAATCAC	90
CAACCGTAATC	128
AAGCCAAAATC	139
GAAAGTACCCG	775
GCCGTATCGAT	422
TTTTCATCGAC	251
AGTCGGAACGG	683
ACGATAGTTCC	99
AGCGGGGCGTA	118
AAGCGTAACAA	5641
GGACGTGATCC	1
GGCGTACTTAC	277
AACTTAACGAT	193
CTTTGGACCCG	160
AGCGTCGGGGC	7
CGGAGTATCTA	7773
CTGTTATACTT	14
CCAGACGTAAC	503
GATTACCGGAC	279
AATTGATCGGT	4
GTTATGCGTAA	2938
GGACCTCTTAC	540
CATCGGACCAC	1037
CCGTCACGAAT	130
GCTAAACAAAA	17
ACTGAACGGCC	17
CTTATGCTTCG	49
TGTTATACGGC	161
GGTATCGGCGG	10
CACCATTAGGC	166
CGCGGTTACCT	119
GCACGTATGGC	234
TGAATCGTGAA	1073
ATCACGGTAGT	23
AGTACCGTAGT	180
CTTTGATTAGC	656
CCCTCGTACGT	2
AATTACCGTAT	155
CGGCGATTGGA	1
ACGACCGACTG	255
ACACGTTGGGT	227
TTGGTCGACAT	1945
ACTCGTTATAC	382
GAGCGAAGTTT	907
GACTAACGAAC	85
AGGTGATCGGC	489
GTTGTTCCGGA	51
AATAAGTCATT	1124
CAATCGGCTTG	26
TGCGATTGGTA	279
CTAATTCGCGA	6
ATATCGAGCAC	12
TTATGGCGCTA	5
GCGTTTAGTAC	410
TACGGAAATAT	1673
GTGGACGCTTG	176
GGTTATACTAA	2406
GGGATTCGTAC	78
ATCTCGATTCG	85
CGACTTAGATC	12
GTGACCGAAGA	140
CGACGAACGTA	143
GTCCATTACCG	9
CTCTTATGGCT	6
TGCGTGACGGT	1219
TGCTAGGTTTA	899
CAGTACCGTAT	29
GAGCATAGTTG	67
TAGCGTCCGTC	4
GATGACGATCG	159
TAACATGCGGT	129
CGATGCGGTTG	11
GCTGCGTACCC	28
CCGTTCGAGTG	344
AGAGTAAACAC	74
TGGATCTCTCA	81
CCATCGCGGTA	463
GGCGATCGCAA	273
GGTTCGTCGAA	384
TGTTTGGTTCA	188
TTGCCGACTGG	1577
CTCGCGACCAT	30
ATTCGTAATTT	511
TAACCGTCGAG	338
ACAGATTAGGT	582
GATAAAACGTG	1315
CTAATTACGCC	814
TTGTACGTTCC	88
CGAAAGATAAG	1056
GACGTCGTAAC	30
CGTACGCCGTC	35
ATGTACGAATC	1376
CTGTTAGATCC	2103
GGCTAATCGTC	4253
GTCATAACGTG	282
AGTTAACGGGC	35
AGTTATAGCAG	1956
CCTGAAGTTAA	129
GCCAGAAATTC	461
ATAGCAAGTCA	50
GTGTACGCGCA	65
AGCGAGACGTC	47
GATATTTCGTA	57
TGAAAGTATCA	3973
ATTCGCTATCG	206
ACTTCTATAGA	174
CTTTCGGCTAG	6
ACCGGTAATCG	275
CCATCGGTAAC	145
ATCGAGCGCGA	34
TTCGTGCTTGA	291
GATTAGGTGTC	410
ATCAGTTATAA	353
TAGACGTGCGA	356
GGACTTCTATC	458
ACGTTGGACCA	464
TGCAGCGTGCA	3001
TGTTGGTTCGA	1
TACGGACGAGG	36
CTCAACGGGGT	253
AGACGTTATAG	259
GCTCAACGAAG	37
TTCGGTAACGT	3232
ACTAATACGTC	162
AAGCCGCTTGT	965
TGCTATTCCTA	278
TTTATTCGTTG	35
CGTTGGATTAA	436
TTGAACGAACC	27
ATCGCGCTATT	257
TTACGGTGATG	157
CCGTTGTACTA	149
CGACATGCTAG	50
CACGTCACGCG	555
CGTAGAAACGA	1173
GATCGCATACG	458
CAAGTTACCTG	270
TATAAGCATCA	105
ACAACACGATC	149
CCATCAACTGG	241
GACTCGTAAAC	48
GAATCGATTGG	34
GGCTTACTTAT	2
CGCCGGTTCCA	288
TATTTGTCTAT	24
CCGTTGGTAAG	27
GGACGCGATCA	97
TGTGAATCGGA	361
GGCGATAACAG	164
ATGTCGATATT	1767
AGGTCGAGCGG	108
ACCTACTCGGA	13
AATCGCGAAAG	64
CGGGATTCTAT	1213
ATATCAAGTAC	6
TTCGGGTGTCA	527
ACATTCGTTCC	297
TACAAAATCGG	27
TTAGATTTCGA	1205
TAGCGTCTTGG	2125
AACTCGCGTCC	284
CCAAGCGCTGT	164
GGAGACGATCA	177
TAATAAGTCAA	109
ATTGCGTGCAC	225
AATCGTCGTTA	173
GTAGATTAATC	1291
GCTCAACGTGT	2195
TGAACCTTACC	102
CATTCGAAAGG	643
CCTCCGACGTG	35
CTAGGTAGATC	1
TTCGCTATAAC	37
CACGGTCATTG	342
AAGAAACCGTC	1
CCAGCGTCTAT	883
GGCTACGAAAT	23
CTTGGTTGAAC	109
AGAATCATAAT	207
CTATAAGTACG	43
TAGTATCGGAT	94
GTATTCTGGGG	7
CTCACGTACGC	2
TTGTTAGACGA	48
ATAATCCGAAG	68
CCGATCTCACA	1749
GGGGTTCAAAC	6
GCGTGACGCGG	7
CGGATTCTGAC	1
GTCACGTACGT	18916
GCAGCGTAGAG	437
TGACGATCACC	263
TGATGACGCTC	1
GGACGGACGCT	2
GTAATCACGAG	242
AGCATGCGATC	3555
TAGTACGTACT	143
GATCGCATTGA	19
GACCGATGCGT	283
TGCATGACGAT	73
GCGCTAAGCGG	55
AGAATCGTCGC	162
GGCACCATTAC	76
AATCGATAGCC	508
GTATCGTAACA	1
GAGACCGTGAG	90
GCAGTTGGAAA	1177
TGCGCTAAAAC	51
CTGCGAATTCG	180
CGGTGTAGTCA	589
GGGTATTCTGG	255
AACGTGTATTG	779
GTAAAGTAATC	487
GGACTTATCGT	70
AGCAGCGTATG	131
ACGTAAAGTTT	2532
TGTCTATAAAA	93
CAAGTCAACTA	34
GAGTCAAATAA	155
AGTAGCGACCA	1
TTCACGTCGGG	32
TTGCTTCGTAT	1909
GTCGTAGAAGA	7
GATCGACGGCT	13
ACGCGCTGAAC	122
ATAGCGTAACA	34
GTGCCGATCAA	144
ATTCGGGTTGA	23
CACACGTAGTA	272
GAATTACTTAG	29
AATCGTGCGAT	6035
TGGATAAAAAC	3
ACCTCGTCAGG	220
TGTACGCTAAT	8652
TTCTAATAGAT	118
GCCGTCGAAAG	3011
ACGGACCTGAA	58
TAGCGAATGCG	42
GGCTTACTTAA	5373
GCGAGTAGCTT	1253
CCTATGGTTCA	417
GGCAGTAGCGA	740
CAGATTGTTAT	14
CCTTTTACCGC	1013
AAACCGCTTAT	50
TGGCATCAAGG	919
CTTGTTATCGC	27
AGGTCGTCGAT	409
ATGATCATAAC	550
AAACTATCGAT	42
ACGTGACGCCA	68
GTATCGCTACG	34
CAGCAATCGTC	181
AGGTAGCTTGT	2
CAAAGTAACTA	1992
GCCGTATCGCT	2378
TGACCGTAACA	204
ATCTCACGAAC	4
GATTTCGATGC	17
TTTGGTAGTAC	5
ACCCAATTGGA	1613
CTCTGGTAGCG	22
GACCTGACGAT	3937
GACGCGTCGCG	2
GTGGTCGATAA	162
AATAGTTCGCC	141
CTGCATCGGGT	136
AGTATAACGAA	137
GTTAGCGATAA	111
CTAAAACGACC	1
TTTGACTATAG	5
ACAGCGGTATC	260
TATACTACCGG	72
ATACGTGAACC	696
TAGTCAATTAA	19
AATCGTAGAAG	106
ACACGGTAAGC	181
ATGTTTGCGGC	56
CGGAAAATACA	1196
ATCTTTTCGCT	786
CACATATAGGT	8
GTAACTAAGCC	80
AGGTTCCGTGG	241
TACGCATTGAC	105
ATAGATTGCCT	89
CTATAGCGTAC	4139
GTCGTAAACTA	171
GGCAAGATTGT	576
AGAATAACAAT	206
CTACGGTAAGT	2965
AACGTAAACTC	7614
TAAAACCGAAT	70
AACGTTTAGCG	427
CAAGTCGTAAG	63
GCGTTTCATAT	1126
CACATCGTTTG	1040
AATGGACGCTT	89
AGCATTTCGTG	309
CAGTGCTTGTA	491
ACGTCAATTTG	10
GCCATCGGTAA	266
TACACCGGCGA	6
AAATCGTTGGT	217
CCTATAACGCG	204
CGTATCGAATT	30
TATCGATAAGG	525
TTCGCTACTAC	5876
GCGATCGCTGC	4
CTCGACGGCGA	13
AGCCGGTAACA	140
CCCGTCGGGAG	2
CATAGGTAAAG	2417
GGTATCGGATA	698
AGCATCGGGTC	8
AAGTCGAAATT	48
ATTGCCGGCAG	10
CTACGGGGTGC	1917
GCGGGTTGTAC	30
CTATATCAAGT	11
GTGACGGAAAC	186
GCGGAGATATT	61
CCCTAGGTGGC	135
CTGAACGTCAG	99
ATCAATTGCCG	304
AGGCAGTAAAG	102
CTAAACAGAGG	329
AACTAATAACG	72
GATAAACTTAA	518
CTAACCGTCGG	32
GCACACGCTTA	6
ATCTTTCGGCG	238
TGCGGATAGAG	178
GCGTCGTCAAA	213
CGCCTAATACA	228
CTATAGATTGG	1
GTTGGAAACTC	16
AATGGACGCCA	209
ACCAATAGTTG	1830
GAAATCTTTGT	1
TAGGAGTCAAT	1
AAATCAAATGG	57
TAGATACATTC	86
GACATAAAACT	61
AGCAATCCGAC	469
GATTGATCATG	1
ATGCTCACGGC	1
GGTGGACCTAG	84
TTAGCTTGTCG	901
CGGTAGTAGCT	74
GCGCGAAAACT	155
GAGCAAGTTCG	64
TACTAAATCGG	1364
GATAAGTGCCG	260
GACGCCGTCAC	33
AACACGTTGTT	4736
TTAAAACGGCG	22
TATATCGGTGC	571
TGTGACTAACG	62
GTTCGTCCGAA	629
CATCTATGGGG	221
GTTAATTCGGA	10
AGTCGCGTCTT	1674
TTAAGTCGCGG	174
GAGTGTATTGC	135
AAGCGGGTAGG	30
CTAATTACGTA	45
CAGCGTCGAGC	3
AGGTCGGACGG	53
ACGAAATATAC	1054
CTAAGAAACCG	75
GGCGCTAACAG	436
CGGGGCGCTAC	313
AACTAGATTGG	13
CGTGGTCAACT	983
CGCAGTACGAA	657
AACGCTTGTCA	142
CCGATAAGTAA	417
GGAGTATCGTT	632
TTTTCGGATTG	367
GTACTTATAAA	236
GTGACGATTTA	465
ATTTTCGCTAC	301
GAGTCATCGTA	449
GTAGATCGGAG	81
GAAATCAAGTC	49
AAACGTACGAA	148
TTAGGCTAATG	828
ATGCTCGTGAT	28
AGCGATCGCTT	65
TACGAATTCCT	672
AAGACGAACTC	957
CATAACGTTAT	64
TTCTGTATGGT	147
TGTCGATAGTT	739
CCACGTTCGAG	18
GCATTGGTAGT	18
GACTCGTGTTC	2
GACCTCTCGCC	101
GCCAATGGGAA	26
TTCGCTGTACT	93
CTGAACCTACG	3
GTTTATCCCGC	751
GCGTCAACGTC	171
GATCACGGGCA	99
ATTCAAAGTCC	87
GCGTAGATGTA	735
ACCAAGCCGTC	9
CGGTTACCAAA	221
CCATAATCGCA	50
TACTACGCTAG	40
ATGTCCCGCAA	1
CTCATTAGTAG	90
AAGCCGGTCTG	392
ATTGACCCGAG	3
CTCATTGAGGC	5
GCTCGAATAAG	78
AGTACCGGAGA	284
AGAAAATCATA	1
GCACACGATCA	208
CAAGCCGTCGT	1011
GTGAACGCAAG	28
ATACGGACTTC	118
GGGACGGTCCG	120
AAAACGGGATA	1
TGCGGTATTTG	203
AGCGTGCGACT	563
CGGGCGTGACC	269
TGCGATTGGGC	16
ACGTTGGGCGG	13
TTGCGAAAACG	68
AGGCGAAAATA	25
GGATCGCAAGA	1443
GCAATCCGGAG	34
TGACATAAAAC	635
CTTCAGACGTA	849
AATCGATGCGG	70
TAACGTAGCGC	843
TGCATGACAAA	1
CACTCGTACAG	98
GGAGTATCAGG	337
TAAGGTGAATC	41
GTTATGGCGCA	71
TACGAAATATT	119
TTTTCGGATAG	1
GAAGTTTAGCC	7
CAGTTAGGTTT	492
GAAACGACAGT	139
TTCGATTACCA	1769
GCGGATTAAGT	266
GTCGCGAGATA	474
CGATCATAGTG	1
GCGTGACGAGG	966
AACGACGTGAC	11
CAGTTCCGGTT	6676
CGAGTTTAATC	627
CAATGAAGTTT	530
AGTCGAAATGT	853
CGCATTGACCC	477
GGTAGCGAGAA	28
GGCTCGATAGT	23
CAGTTAACTAA	2
ACTAACGAGCA	23
AGTCATATACG	1
GACATAAAGGC	75
CGTAGTAGATG	8
ATAACCGCATT	3982
GACTACGAACC	765
CTTCAACGACT	3
CAAGTCGTTGT	28
ACTATACGTTA	121
TATTCTGTATT	73
TAATCGGACCT	74
TGTATCGCATT	1333
CAGCGTTATGT	127
AGTGCTTGACG	316
TTCACGTTTGC	45
ACTCGTGATCA	1124
TATCAATTGAT	1
AACAAATCACG	130
GAAAATATAGC	1758
TAGTTCGTTTG	1310
CTCGGAGACGT	825
GTCGCATCGAA	113
TATCGCAACGT	54
CTTGGTCATTA	103
TTGACTATCGA	195
AAGTTACGAAG	1
GAGCAAGATTT	2746
CCAGCTAATCA	119
GTCGAATAACG	52
AATGGCGGTAA	120
CTACCGGCATG	538
CCGACTACACC	789
AGATTCAATTG	133
GTCAATTACCA	77
TATTACGGACT	113
TATAAACGACC	469
GCGCGAATTAT	455
CATAGATGCCT	131
CCCGACTTAGC	338
GCGTCAATATT	31
AATCGCGTCAC	36
TTAGCTTACCA	3658
ATTGAACGTGA	154
AACTGGTTGGT	40
ATAGCGCGACT	877
AACCGCAAGTT	19
ACTACACGGCG	156
TATTTACGGCA	44
CCGCGTAGTAA	15
GCGAATCAAGT	78
ATCAAGCGGGG	340
AGTCAATACGA	6
AGTCGGATTGC	1248
TTCGACGCCAA	129
GATCAAACTAT	33
GACTGCATCAC	160
GCATTGACATA	95
TGGATAGCGTT	121
TTCGATTTACA	31
TTCCCGGCTAG	40
GCGAATTGGGA	302
GCGCGATAAGA	4565
TTTTGGAAATC	258
GATCGTAGCGC	56
GTTCGTGACCC	251
CCATCGGCTTT	2157
TTCCGTGAATA	1422
TAATGCGGTTG	134
CAGATCGAGGA	1108
TAATTTAGCTA	244
TTACTCTTAGC	636
ATTAGGCGAAA	21
TATCGTCGTAT	18
TGAGAAACGTC	324
GTACCCGTACC	141
CGTCAACGTGA	60
GGCTACACGGT	1301
CGATCGAAGTT	11
ACCGATGCGGG	4
TGACGCAACGC	1610
AAGATAGCTTA	50
GTCGTTGGTAC	2
GGATCTCGAAG	34
ATACGAACGGT	6385
ATCGATAGTGC	736
CCGAAATGGCG	19
TTGAACATGTC	49
ACATTCGAGCA	208
ATATAGCGAAG	165
TATCGATAGTT	470
GTTAACGATAA	2015
ACAATTAAGGA	91
TAGCTTGCATC	1405
GCCGACACTAT	4926
ATTTTCGAGGC	79
TGGATTCTATT	27
GGGATTCGTTT	3
TAGATACATGT	358
GCTCGAAAGAA	26
CGACATAAGGC	209
GGGATTATCGT	226
GTCGGACGTCA	1688
CGGGCAATCCA	289
GATCAAACTCA	212
TTAGCTTATCG	11
CGGACGTAATT	3372
GGGTCATCGGA	1494
ATTTCGATGCG	8
TGGTCGTAAGT	329
ATTTCGCTAAT	72
CTAGTAGCGCT	3
TATCTCGATTG	48
CTGTATCGTGT	339
ATTTTAACGAA	11
TGACATATGCG	98
GGTTAGGCGTG	336
CTAACATGTTT	171
CCCAATGTGGA	283
GATGTATCCGC	3086
CGTAGTCGTTC	229
TGGGCTAACGT	84
AACGTAGCCGC	321
GCAACGTACCT	208
ACAACGCGTAA	2966
GCGCTGTTTAG	85
CACGGTAACTA	668
ATCTTACCGTT	92
GTAACGTGACG	41
CATGCGGCAAG	218
ATGCTCGTGCA	13
AAACCGAATTA	480
GCTATCGTACT	832
GCGGTTCAAAG	286
TACTCCGACAC	197
CCAGCACGTAA	128
TTCGCGAACAT	208
TGACGAAATAT	576
CTTGGACCTCA	455
GAACGAATCAA	153
GAAATGTCGAT	261
CTGACGACCCA	212
TTAATTATTCG	81
TTTAACCGCAC	70
ATCTTGTTCAT	9
GCGTAAGGTGG	1
TACGGTGTAGA	74
CATCGGAGACT	450
GTAGTCAAGTA	285
AAACACGGCGT	88
GTCTCGTCGCA	3775
CGCATTGTTTG	366
TTAGGTCGAGC	4779
AGAATAAGCCG	11
CGACACTATCA	548
CCTGTGCACCC	102
GAATCTTTGCG	49
ACGGAATTGCG	57
CAACTGCGATT	593
ATCGCTCGCGG	14
GAGTACCGTCA	1407
GGGAAGTGCCA	63
CTTCGTACCGC	315
AGTTTAATCGT	9
GTGGTCATCGA	2
CGTCGACGCAT	6434
AAGTTTATGTC	1
CACCCGTGACA	1242
CCGTCGAATCA	2558
TTTAATTCCGA	194
GTCCGTGATAG	1513
CCGATGTTCAT	3
AGGCGAATTAA	439
CAATCGTACAA	119
ACCCGTCAAAG	88
CGGTATTCGAC	148
GTCATTGCGTA	208
GTGCCGGATTC	140
CAAGTATCCGT	474
TAATAGGCAGT	1827
CCAGCAAGATA	5441
AACGTACATTG	2661
TGGTAACAACA	66
ATGGTAAGCGG	1079
GATTAGTACGC	10
GGTTATGACCC	155
CAGCTACGGAA	866
CGAAAACCGCT	31
CGACTAAGCAA	60
GTGAACGGCTT	669
GTGTACGTAGT	103
GCATCGCATCG	108
CAATAGTCGAC	1287
AATTACGAATG	150
GGCGATAAGCA	5544
GGAAATGTCGT	44
ATCAACTGGTC	1025
CGTATCCGTGA	456
GGGATTCGTGT	21
AGAACGTTATT	699
TAATCGAGCCT	545
ACTACCGGAGT	160
CTTGGATTCGG	63
GCCGACTTCGA	233
CCTCGACGAGC	18
GGCGTATCGAC	75
ATTTTCGTGCG	64
CCATAGGTAAA	25
CGTAAGCAACG	195
TGTATGTCGGA	60
ACCTATAGCGG	129
CACTCGTTATT	13
CCTAATTCGTC	249
ACCGACCGTTA	70
ATCGAGTTGTA	73
CTTGACTATAT	472
TGAAAGTCGAT	46
GATTATCCCGC	165
AGGATCGTTTG	119
TGGCTTAGTAT	1280
TAGTATCCGTC	103
TGACGAAATGG	157
TGACCGGTTAC	91
CTAATTTACGG	57
TTCATCGTCAA	36
TAGGCGTGTGG	65
ATAACCGAAGC	669
ACATTCGACTG	178
CACTTACTCGG	1
GTTAGGCGAGA	180
ATACGTAGTAA	4
AACTTGCGAAA	57
CTCGTTAGGAT	1524
ACCACAACGTT	13348
TATGTACCGCC	111
GTTATCGTTTG	248
TTTGATCAATA	248
TACCGTAGTAA	1425
CGCAGTTGTTA	39
AAATTCGAGTG	578
ACGATAAAGTG	74
TGTGACCGTCA	5095
AACTTGCATGC	291
GCAAGTAAAGC	340
AACATATAGCC	4
TTTTCATCGCA	442
AAGCGTAGCGC	13
TGGCTTGTTAT	472
GGCGGTAAACA	1017
AAATCGTTAGC	71
TTATAAGCGTT	76
ACCGTGAACGA	692
CAATAGTTAAT	22
AAGTATACGGC	47
ATTCGTTAGGT	213
GAACTCTTATC	2507
ACTACACGTCC	46
TAATGCGTCAC	390
ACTAGATTGTA	40
GAGTACGTACC	513
TAACGTCAATG	614
GTTGGAACTCG	2151
TGGGCTAGGGG	71
GAACTAAGGCC	3139
TACTATCTCGG	89
GACTGCGTCAC	37
CGAGCGGTTAA	9094
TGTATCTCGTG	130
CCAATGCGTCG	38
ATATCGACAAA	2831
TGCGAATTAAG	58
AAACGATATGC	246
TTGGATTGACG	319
CCGTAACAGCA	382
CGATGAAAGTA	59
AAATTCGAATT	2184
GTGCGACTGAA	820
CGCGAGAAAGT	126
AGATACTTACG	3372
CTTAAGTTATG	104
ATCTCTCGAGG	23
TTATAGCTTAT	589
TTTTGGTAGTC	7
GCTTAGATTCC	33
AATAACGGGCG	33
AGATACCAATG	593
GCCAATGGACT	426
GTTCACGCTCG	2
GCGTTCCGGTA	2310
TAAATAACGGC	81
GACATAACATC	136
GTTAGATCGAA	37
TAAGCGGTGGC	134
ACATTGCGGTC	47
ATTTGCGTGCG	11
GATCGAGTTTG	600
ACAGGTAGTCA	1
GCGACATAACG	144
GGGCTTGCATC	1947
CGCACGTTACG	188
GCAGCGTGGCC	14036
ATACCGGCGAA	13
GACTGCGCTGC	7
TTTGGATTCGT	16
ACCGAATTCGC	41
CGTCGATATTT	132
AGGGGGACGCT	32
CGTTACGGGAG	47
CGGTGTATCAT	74
GATCGGTTCCG	18
CTAAAAGATTA	41
CCGTCGTAGCC	1263
AGCTCGTCTTC	7
GGGTTAGCGCT	140
TGTAACGGGCA	102
TATTTGGTTGC	293
AGACGCTAATT	87
CACGAGCTAGG	694
TGCGACCCAAA	2611
CCGTTATCCGA	388
ATGACTACGAG	952
CCCGTAAGAAT	162
TATCGTTAACC	130
CGACTAAAGAT	129
AGTAGCGCTAA	354
ACACGAGAATG	524
GTGCGGGTAAG	132
AGAAAGTTACA	201
AACCGAATCAA	152
TAATAAATCGA	1
GTATCCGGGCG	135
CATTCGCTTAC	12
GATGCTCGCGT	80
CGAAAAAAAAT	89
CTTGTCTACGG	252
TAATGCGTCTT	66
TGTAACGAACA	63
CTCTCGCGAAA	39
ATCGTTCGTAG	325
TGTTCGAAATT	57
GCTTATCCCGG	88
TTTATCGTCAG	257
TATTGCGGAGC	1872
TTACCGTCGCA	313
CGTCGATGCGT	234
ACCTAGAATGC	202
GCGTTTAAACG	226
GAAACAGCAAT	310
AAGTCAAATAC	284
TGTACCCGAAC	712
CTTTTCGAGGT	101
GTTCGAACGCG	12
CCGGTCATTGA	65
GGTTCATTGAT	2794
ACTTACGAAGA	3
CTAAAACGAAC	3113
GATTTATTCCT	144
GGAAAATCTTG	189
GGTTAGGTTCC	89
CCGTACGCCAG	39
ACTTACGCGTC	24
GCCTAATCAAC	801
TAACGCGTAGT	1027
GCCCTTTGATG	685
GAGTTTAACGA	295
CAGTAGGTCGG	11
ACTATGCGGCA	73
ACACGTCAAGG	177
AATTTATTCGG	18
GATATACTTAA	94
GTACCCGTGAC	268
TTGATCAACTG	1976
ACCGCAAGTAC	150
TGCTACGAGGA	287
AATCAATAGCG	108
ATACGTTATCG	91
TGTAGTCGAGC	360
AGAACGGTAGT	79
CAAGATTATTC	9
AGGGACGTAAA	388
GTAAGTCGCGC	36
AGGATAGATGC	19
CGCTAGGTGGT	49
CGTCTTGTACT	2751
TACGGCGTGTA	42
CCATGCGTACT	133
AGCTGTTCGTC	105
TGAGAAAAATC	315
GCGGCGACATG	798
TTCGCACGCTA	5196
TTGGTTACCGG	12
AATAGCGACCA	76
GGTTATAACAG	3
CTGCATCGGCC	435
GACATGTCCGC	1530
AAGTACGAAGT	287
CGGGTATCTCG	78
CTTGCATAGTG	914
CATATACGGCC	693
AGTCGAAAAAG	1080
TTCAACGAACG	422
ATTCGCGAATT	105
TACCCGTACTA	350
ACCTGACAAAT	298
CTCTGGTAAGA	27
CTAGCGCAACT	780
CAATCGATACA	1376
GGACGTGCGAC	25
TAATTTACGGT	4255
AGCTAAGCAAG	78
GTTTAAAAACA	308
GCCGATCAATT	143
GCTAAACGTTT	1313
ATTCTATGGTT	189
GACGACATAAT	79
ACAGCGGGTAT	15
CTAGATGTATC	79
CGATTAGGCTG	14
AGACGCTAAGA	3
ACTAATAGTTC	84
TATTCGCTTAC	39
TGTCTACGAGA	2979
ATCTCGCTTGG	410
CGCGAACATCA	33
CGTAATCTTTC	1
CTTGGATCGAA	28
ATAGATAAACG	211
CCAGCGTGCAA	1
GCACCCGAGTA	150
AGATACTATCA	6
ATTAGGTCGCG	1
TGTGGACTCGG	77
CAAAATCAAGG	318
GAAATTCTGTT	824
ACCCGTGATAG	198
TAGCCGGTCCT	77
TTGCTCGAACA	200
ACATCGGAGAT	28
AGCGTGGTGGT	122
ACCGGACGCTG	131
TTATAAATCGT	13
CGATCGGATAG	25
TTTCGGCTAAG	8
TAAATCAAGCC	869
GACGGTAGCCA	1813
TACCAACACAG	21
AATACTACCGC	702
CAATCAACTAG	147
CTTCGATGACT	128
GAGTACGTACT	152
ACCTCGACTGA	1798
ATTGTCGATTC	986
CCTTATGCTAT	568
AACGTAACGCC	11
TTTCGATAGCG	10
CCTCGGATGAC	210
CCGTACTATCA	103
CCATTGCCGGT	719
GGCTAACATAT	61
TTTGGTATCAA	1429
CGTGCGGCAAG	241
GACCGATCGCG	63
ACGATAAAAAG	645
GAAATCGTACC	196
TATGTAGGTAC	1749
GTACGCTTGGA	1659
GACGTTAGGAG	119
TACTGCGCTGT	22
GTTTAACGTTT	71
CAATGAAGCGG	234
AAGCGCCGTAT	41
CACTCGTCACC	679
GACGTAACTAG	21
CTCGATATGCC	4822
CAGCCGCTTAG	49
TACTAATTCGA	34
AAGCTGACGGA	42
CATAAGAAAAC	100
GACGTTAGCGC	241
TTAGCGACTGC	137
ATTGTCGAGCG	124
AGCGTCAACGA	1036
AGCGCTGTGGA	285
GAGACCTACGG	81
TATCGTGTTAT	1202
CAATAGCGCGG	788
TTGATAGATAC	42
TATCCGACTAC	30
AGGGACGTCCT	164
GTTATCCGGTA	126
ACTCGTGCGAA	32
TGGATCTATAG	97
GGCACCAATAC	122
CGATGCGAAAA	66
GATAGATAAGC	1
GCTAAGAGTAT	16
TATCAACGTAA	242
GCTCGTAGCTA	20
GTTAATTCGAC	767
GTCCCGCATTC	593
AAGAAACCGTT	673
GCAGTTACCGC	149
TGCATCTAGCT	629
ACGTCGTTTCA	112
ATTTAAATCGG	292
AGGTGTCGTTT	12
TTTTGGACTTC	70
AGGTCGTCAAT	38
TGGGCGTAAGG	1720
AAGACGAAGTT	80
TGCTCGTTACC	115
ATTGTCGTAAG	1
AAGCCGGTTCG	231
ACATCGGGGTG	2
TAAGCGGGTGG	836
TTTAATTTGGC	72
GTTACGCGCTG	200
ACTTCGTCGAC	369
GTATACGCATC	52
GTTCACGTTAT	206
TATGTACGAGA	110
GCAAACTTATC	185
TAAGCGTTGGT	2
TAATCGAGCAA	371
ACAACGCTCTC	23
ATTAGTAAAGC	8
CCCGATGACCG	1116
GCTGTAACGGC	49
CAATTGACCGT	1
GTTGGACGCGG	71
ACGTTATGAGT	2436
AATTTCGGTGT	76
TGTGGAGCGGT	62
GGGGACGTGTG	482
CTAGGTGGACG	67
GCGAGATGGGG	175
GGTTCGCATGC	300
CGCAGTACGTT	1188
CGGGTAAACTA	97
TGACCGACCAT	7
TATAAAGATTC	3
GTTTGGACGGA	1101
GGGACGTTTGT	201
GCGTTGGTAAG	125
GTTAAGTCGGA	328
CGGGCACGTTG	1527
AATTAAAACAG	226
CTCGTGTTGGA	298
GCGATTTAGTA	272
ATTACGTACGA	247
AACGAATTGCG	675
AACTATGCGCT	818
CAGTAGTACGC	184
GATCGTTCGAA	174
TACCGTACGTC	1230
GTCATGTCCGA	10
GACGTATCAAT	922
AGACGCGTAAT	7
CGTTCGCTTGA	55
ATTAATTACGA	45
AGTAAACAGAG	675
AAAGTCGAAAG	18
AGAAAGATTCA	179
ACCGGATGGGA	117
AGTACGTGCAC	330
ATATGCGTACT	653
TATCTCGGAGA	43
GGGACGTTAAT	54
GAGACGACTTA	410
CCATGGCTCTT	4
GGGGTTCAACT	779
CCTTTACGAAC	1281
TGAATCGGAAC	242
TGTAACGATCA	84
CTCGTTTAGCG	11
CCAGTACAAAG	1
AACGCACGTTC	737
GACGTTTGCGC	1
TATTCGAGCGG	341
ACTCGCTTGTA	2
GCGTAGCGGTT	534
AATAACGTAAC	18
AAAACGTTTGC	42
GGGTGTATGTC	10
AAGCCGTAGCT	74
CGTGGTCGGAC	1150
GCGTTCGCGAC	1170
ATTTTAGTACG	2
AGCTCAAGTCG	25
CACTTATGCTC	102
CTCAGTATAAC	106
CGCTTACGAAT	120
GGTCCGACGCC	47
ACCAAGATGGG	1022
GCTTGTTCATC	61
AGACGATAAGG	163
GTACGCTTATT	71
GTGGACGACAT	4
CGAACGGCGAT	166
CCCGATCAATG	1
CTACGGCACCC	7
ATCATATAGCG	57
ACGACAGTTGG	44
TGAGCGAGACG	26
TATCAATATAG	426
ATCGGCGTAGT	2545
CAGTATCTCGG	64
GTAGCTAATGC	34
AGTCGAGTTTG	525
GACGGTACATT	64
TGCTATTCGCG	94
AGGTAACGTGA	225
TGACGCTTGGT	70
ACGTCGTGCGC	100
GTAACGCATCA	204
CTTGTTATAAC	2
GACCGACAGTT	3937
CGATAACAAAT	371
TTCATTGAGGG	5
AAATCACGGTA	60
AATACTATCAG	153
CTCCGTGATAG	494
GACTAAAGGAG	680
AGCAACGATTG	33
TTCCGGCTACC	7
GACGTTCGTAG	1467
CACCGATAGAG	14
ACTTCGTAAAC	70
CGTGTTCAATA	427
GAAATCGAAGT	99
AAGGTTACGGG	155
GGGACGTATCA	761
TAGGCAGTACG	29
CATTGGGCTTT	172
CGATTTAAATC	2728
AGTCGATTAAG	3562
GGATCGGACGT	443
TAGAACGGCCT	88
GATTCGGACGC	868
CCATCGGTATT	4
ATAAACGAGCC	68
AGGTCGATTAA	1315
CAAAAGATTAA	361
CCTATACGTCA	281
ACCGATCTAGG	1
CGGGTTGCGAT	454
CATTACGGTCA	160
TGCTATACTAT	368
TGTCGAATAAC	122
TTAGCCAATAA	3
GCATTCGGAGT	1504
CGGGTTGCGTA	377
AACCGTAACAG	1
TATCAATAGTT	44
ATGTCGACGGT	799
CAAGTCGTACG	97
GTGCCCAAAAG	1
ATCGAAATACG	41
CGTAACGTGAA	101
TTCGCATGCGC	653
TGCGGTGCGGA	820
GCTAACGAAAA	153
TAGCGTTATGG	147
GAATTACGTTC	3409
TTACTTAAGGC	87
TAACGCTCCGA	1703
TGTCGGATATA	1313
ATCTTTCGAGC	28
CTTAGCTAAAA	308
TAGTATATCAG	22
CGCTAAATACG	41
CTCGGAAGTGA	213
ATTGCGAAGCT	558
CGACGTGTATC	100
CCGACGTACCG	3
GGAACTATTCG	12
CTTATCGGAAT	1399
ATAGCGTGATA	13
CATGTCTACGG	50
CAGCGTCAGGC	1402
CATAACGAGGC	97
ACGTGCGGCGT	499
AGTGCCGGTAA	83
ACGGCATGACC	1988
AGTTGAACATA	1
CGGGATAGCTT	625
AAATCGCGCTA	25
CACCGGCTTGC	4603
CCCTTGGTAGA	4492
ACAGCTAGGTA	281
GATGACGGCAC	244
AAGACGTTAGC	452
ACATTATCGAT	613
GACGTAGTCGG	119
GTTCATCGTCG	160
GTTTGGACGCA	219
AAAACGTGACG	11
GCGTCAGGTAA	6609
ACGAAGTGCCC	37
AGGACCCGTCG	70
GAGACCGTACC	58
GCAGCAAGAGT	152
TTTAAAAGGCA	292
CCTATAGATGG	434
GGGTATCGTCC	3
CGGGGTGGTAG	2134
GCCAATGCGCT	1
GAGCACGTAAA	108
ACGTTATAACG	218
ACACGAAGTGA	90
TGCAAGATTCC	269
ATCGCTACGCA	170
CTGAGGATCGG	69
ATCTTAGGAGT	47
ACCAATTAAGG	149
ATACGCTGCGA	601
ACTGAACGCCA	93
GATTGTTCGTT	447
GCAACGATTGA	41
ACGTTCGACGG	81
GCGTAGTATAC	37
CGTAAGTTAGC	37
TGCCGGCGAAA	3191
CAATATACGTA	1308
TAGTCGAGTGT	52
CTTAGCGTTGT	36
TGGTGTATCTG	43
CAGCGTCGGAC	2
CGATCGGAGTA	5032
GAGTACGCTCG	3
TAGCGGTATCA	190
ACCCATGCTAG	62
AAATATTCGAT	320
CGTACTACGGT	320
ATAAGCGGGAA	1
GCTAAAGTGCC	687
CGCATCAATCA	1921
AGCATTGTTAG	267
CGGTATCGTAT	406
GCGGTTAGGTG	319
GCGGTAATTCG	117
TAGGACCCGAC	109
CGACGCGGTGT	32
CGCCAATAAAT	1958
CCGAATCTTTC	618
CAACCGACTAA	73
CCAATAACGGG	594
TGTACGCGAGC	21
TTTTCGGCCAA	1
TACCGGTTAAG	4
AGGATAGTCAA	176
TATCGACTGGT	189
GTCACCCGTAT	42
GACTGGTAAAC	875
TACTACCGTTC	98
ATAGCGCCGGA	148
ACAGATTAGTA	153
AATTCCGACAG	266
CAAATCGGAAA	791
ATTAGGTCGAC	294
AGCGTCAAGTC	85
AGCTGAACATC	207
AGTGTACGAAC	1
ATCTTACTACG	20
TTCGACGTCGT	90
ACCGACTAACC	72
CCGTATGTAGT	12
TATTCGGCTAG	37
ATGAGAAAAAC	115
CATTCATCGCG	29
TGCTTCTACAC	70
ATGTTTGCGGA	2275
ACTAAAACAGA	32
GTTGCGAAATC	2
TGAGAAAACCG	15
CAATCGTTATC	115
AACTTATGACT	21
TGACTACGAAA	1658
ACTTATACGCT	2
GTGAGCGACAG	482
TTAGACGCGGT	60
GGATCGCATGT	248
GGGGATAAAAC	143
CCAGACGTTCC	4
GTTATACCAAT	367
TATAACCGTGA	885
ATGAAACACAG	667
GCCGACGTGCT	39
GAGCTACGGTC	6022
GATTCTAACTT	19
CTTGGAACGTA	62
GATACTTACCT	18
CGAGTACATGT	170
TAATCGGCGTA	551
GTTCATATGCG	2094
GTGACTAATTA	609
CGATCGTGAAC	154
GGGTGGAGCCT	229
CAGCCGCACGT	671
GGTCGATTCGT	264
GCTAAAAATAT	298
TAGGACGCCAA	59
CTGTTTTACTA	1565
CCAATTATCGG	22
GATCGATACTA	522
CCGGTAGCCGA	242
TTCCGCGTACC	3031
CCGTACATTGC	2767
GTTCGCGAACC	119
ACCCCGTAGCC	1
AGATTCGCATT	368
TACCGCATACG	62
GAATTCGTGAC	58
AGCCGTAACAT	214
TACGAAAACTC	316
CGGGTTCAAAC	197
GTCGTACGTGA	198
TTGACGCGGTC	18
TGCAAGATCGG	21
ATCGAGTAAAC	104
ACTATAAGGAA	53
AAATGCGAAAT	176
AAATATTTACG	2
GCGAAGTGTAT	829
TACGCGACTGG	25
AGTACATTGTA	1362
AAGTCGGATAG	1
CGGTAATCGAC	240
CTAGATAAGCC	533
CGCATCGGCAT	144
TTTAACGAATA	362
GGTAACGTTTA	182
CGCTAACGCAC	532
ATGAGAATCGT	715
AAGAAATAACC	626
ACGCATAGGCT	67
TTATAAAGCAT	1
ATGCTACGCGC	77
AATCGGTGTAC	508
TATCGCTACGA	2382
GCGTCTATTCC	160
GGAACGATCGG	346
GTTATCGAGGT	23
TGGTTCATTCA	46
CGTTAAGTTAT	63
CTCAACGTCAC	95
ATGGCGGTGGC	80
GGAAATCAAGT	590
CTTATTCGATT	21
ATACCGTCAAC	142
TAACCGATCTC	49
CACATATGCTT	672
GTACGCGTAAG	816
ATAGCGCTATA	276
TGAGAGTACCG	398
CATTCGATTAA	137
CCGGGCAAAAT	380
CGTGGTAACGG	78
CTTCATCGCTC	54
CTTGGACCATT	2044
GAGATAGTAGC	2
CGAAAACGTAT	1
CTTAGGCGTGG	598
CATGTTTGCGG	67
ATCGCTATATG	182
CCTGTTAGGCC	386
ATGTCGATTGG	259
ATTGCGCTAGG	272
CTTCAATTTCG	404
GAAGTTCGTTA	353
GCAAATCGGCA	239
CTATTCGGTTA	12149
ACCATGACCCG	52
CGTCTCGTAGC	327
ACGGGCGGTAG	11
TGACGCGATCA	214
GGAAACTCACA	1854
AGTCGACACTA	156
AACTTATTCTG	275
TGGTTATCGAT	87
GGGCGGTTACC	21
GGATTAAATCG	46
TTGCTCGAGCG	239
CTAAAACCGTG	78
CTCGCTACTAC	2643
ATCAAGCCAAG	611
CATCGGACGTC	217
GTCGTAGTAGT	2
ATTCGGATAGA	6655
AATGCGGTTAA	963
CTAATAAACAG	650
TTCTCGACTAT	109
CCTGACGGTGC	209
TTCCGTGAACA	133
GCGTCAATGGC	787
GGACGCAATCG	30
AATTGCGGGTT	147
GGCGGTCAAAG	4
AAGATTTATCG	152
TAGATTGTTCA	666
ATCGTTCGACA	1
TAGGCTACACG	4135
GCTGACGGTAT	415
CAGCGCGATAC	120
GAGTGCCGGCA	148
GCGTCTGGTAA	430
GTCAATTACGC	18
TTCGAGGATAG	5
CGAATTGGACT	1
GGGGCAAACTC	232
AGCGCCGGTAC	2928
GCTTGGAACCT	2284
ATCACGGAACC	2051
ATTAAGTATCA	38
GTCGGCAAGAG	103
ATATAGCAACT	114
GGGGTTGGACG	41
ATAGCGTACCG	267
CGGGCGTACCC	77
AGCAAGTTAGC	1048
AGTTCGATGAC	886
AATTTCGACAC	258
AACTTGCGGAG	82
CGGTAGAACGA	2447
GCTTTCGCTAG	86
CGCGCGATAGT	541
GCTTGACCGCC	1536
AGGCGAATGGG	248
CTACGGGCGCT	5
TAGTAGATCGG	47
AGCTAAGGAAT	55
GAGCACGTAGA	57
AACACGAACGT	11
GGATAAGCAAG	11
AGTCGATTACT	59
GATTTATTCTA	41
AATTAAGGCAG	129
GTTAGCTAGGG	972
GACGACCGGTA	1275
GTATGTGGGCT	1439
CGTCTGTTATT	3457
ACAGTTACGCA	305
GCTTGGACGTG	607
GATGAAAGTCA	63
AGTGTACTAAC	348
TTCGACGATGC	2
TTTTACTTAGA	50
GATTGCGACCG	5
TGCATGTTGCA	339
TTTGATCATGG	16
GCTCACGTACG	103
TGGATAACAAC	160
TAATGCGATCC	2593
AGTTACGGCTG	422
CAACGAATTGC	146
TGTCGGAGCGC	127
GGTAAGTCGAT	1
GCTAACCGCCC	281
GACTCGGATAT	66
ACCGGCATGAC	1039
TTATAAGTCGA	6969
ACTAACAGCGG	4
AAAGCATCGGA	2163
TACTACGGGGT	3403
CCATTATCGGT	44
CGCATATACCA	4584
GGGCGTGAACG	293
AGCCGACTTAA	468
GGATGTTCCGT	234
GCTGACGAAAG	344
GGATCGGCAAG	620
ACCGTTATGGA	145
AAACTCATAGT	907
ACCGGCTTTCC	312
GTGTCGGGCAT	1533
ACTATGCTTGG	75
TTCACGGGCAC	141
GGCTTACGCCA	275
CAACGGTAACG	7
GACGCTTGTAA	11
CAACTATAGGT	76
GATGCTATCAT	69
GCAACGAACTA	911
GGACTTAATGC	691
CTTGGACCTAT	156
ACTAATCGCGA	180
TGGACGCTCTA	20
GAACGGCCATC	13717
TTACGTCGTAC	353
CATCGCAAGTT	1683
TTTCATCAAAG	6
GAATTGACGCC	161
TGGTTCCGTGA	134
CACATAACGTA	197
GGCGGTCATAG	178
GTAAGGACGTT	86
GTAAACTTATC	86
TTCGCTAGGGT	7
CGTTGTTAGGC	389
CACGTATGTAC	6
CGTGACGGAAC	12
GCTTAGACGTT	227
ATTCGAAAAAA	77
CTAATCGTCGC	3
TTTACGAATGG	1
ATCGTATGGTT	33
CGACGATCGAT	18
ATATCGATTAA	184
CTTATAGATGC	621
CATTCGGCTAA	3
GGACTTAGCGG	100
GTCCGACAATT	17
TGGATGACGAC	106
GCTGTTCACGC	776
AATATAGCCTA	114
CATTCATTGGA	5
ACACCGACTGT	86
GCCCATCAATC	181
GCGTGGTAGCG	15
GCAAAATACGA	40
CGGTTAGACGC	42
GGACGTGAACG	296
CCAAGATGGAC	196
ATCCGGCTAAT	470
ATTATGACCGG	56
TGGCCGTCAAG	1174
GAAACGGTAAC	728
TTTTAATCCGA	55
CGTGTATCTCG	2
GGTCTGTACCC	799
CAATGCGGTCA	410
TTTTGTCTATG	592
ATGATAGTACA	158
CCCTACCGTCG	1
CTGTTCCAATT	93
TTATCGCGAAG	61
ATCTCGCGGTC	343
GCATTCGCAAT	849
GATTTCGTCTA	123
TTCGACTAATA	164
GACTCGGCACC	5273
AGCGTAAACGT	276
GATTTAGCTAA	263
GCACGTCGATA	2485
GTTCCGGTAGA	57
CCAGTCGACAG	55
AGAACGCTCGT	298
CTTGTTTATGC	419
ACTAACGACGA	4
GCGAGTCAAAG	407
GTGTTCGAATG	231
TTAGACGTATC	24
TAATTCGAGGC	223
CGTATCGCGAG	152
AATACGCGCTG	13
GTAACGGTGGA	511
CGCATTCAAAG	158
CAAGATGCGAT	36
GTACTTATGGA	40
GTCTCGTCGAG	778
ATGAGTCAAGG	116
CGTCGGCGATT	220
CGCGATTTACT	85
AATAGCAATCG	130
ATTGCGGTAGA	110
GTCAACGGCTA	12
TACGAATTAAT	23
GCCTCGATTCA	652
AGCAGTTACGC	89
TAATTCGTCTA	119
AACCTATAAGT	227
GATAGCGAAGC	369
GTAACATATGG	210
CTATAAGCGTA	52
ATAGCGATACC	9
GCGTTACACGG	30
ATACGCACGTA	826
ATCTATAAGAG	33
AGATTTACGCG	527
CGCGTAAGTTC	33
GGCGATAGATG	219
AGCATTCGTGC	96
GATTATCGTCA	92
AGCTCTTATTC	7
TTACTTATGAA	171
ATTTCGGTAGT	31
TATCTCGGAGC	89
GCATCGAAAAA	317
CCCAATAGCAA	1010
TGATCAAGTCA	199
CCGTACGTTAT	561
TTCTAACATGT	109
CGATCGAACAT	58
GCTCGTACCGC	120
GACGTTAAGTC	3085
CACGTAGCGCG	1
GACTTCGAAGA	1
GTGTAACAACA	201
AACCGCCTAAA	5519
TACCGTCGCGG	727
CTTGGTCGACG	3
GGATGTTGGAC	104
ACCGGATAGAT	379
CCTCGATTTAG	2
ACCGTAGTACC	140
TATTACGCGAT	908
AGAACGGTCTG	123
TGCGTATGTAA	1313
GTGTTCACGGA	34
GATAGTCGCGA	1071
CATGCGAACGT	192
CGACTATAAGG	284
GCTCGCCAAAA	43
ATTGCCGGAGC	3
GGTCATAAGTC	171
CTTCTACGGGA	1391
GTTTCGGAGCT	99
ACGACAAATCG	366
ACTAGATACCG	67
TGGAACGGCTT	665
ATGCGGCGAGC	22
ACAAGTATAAC	398
ATTCCGGTATC	48
CCATTACGCAT	1054
TGCATCGGCCT	1826
CGGGATTCGTC	531
AAACTATGCGA	1
CCGTTACCGCA	546
GATGCGGACTT	1
AACCGACTTAC	14
CCCATGCTAGG	364
GGGGATTCGCC	154
TTACCGCATCA	40
GATAACATCAA	1
TTGATCGGGTG	1457
TAGGATCTAGC	341
CTAGCGTCGCG	39
TAGTCGCATAT	175
TACTTACGAGC	1394
GGGTTCGAACT	1
TGCGGTCATGG	7976
ATTGGGCTACT	4
CGGGATAAGCA	219
TTTCATCGCGT	294
CACGGACTCGG	113
CTTTCGCTAGG	71
TTGACGGCACG	1
TATGCGGTGTA	590
CGTCGAAATGT	201
CTTCGTGACAT	496
CCGAGATAGTC	2473
AAACCGTAAAG	24
ATAGGTAGCCG	747
GACGTGGTCAA	6383
TGACTACCGGT	329
CGGTTCGTACT	39
AAATAAATACG	60
AACGTCGAATC	220
ACAGCTACGCT	281
ATCAAATTGGA	43
TACGCATCACG	100
ATTCAAAGTAC	456
CTACTAAGGTG	67
ATAAGCGCTGA	37
TGAACGTCGTT	913
TAACAGATCGA	62
CTCGCGCAAGA	182
CACTTAAGTCA	951
AGCGAAATGGA	683
AACGATTGGAA	2
CCTGAACGAAT	33
ACTTGCGGTTC	53
CGCTACTATGG	32
AGATTCTACAC	164
TGGCTTACGGA	114
GACGTCGGGTT	145
GATCACGTTCG	75
CATGCGTCACC	1015
ACATTCTATGC	383
GCGGCAGTACA	185
GAATCAATGCG	70
TTTACGGACCT	81
TAGCGCTACTC	39
TAGAAAATCAT	2
AATAACATAGA	96
CGGACGTATCC	1045
CGGCTTAGCCT	91
GTCGAATCAAT	186
ATTCCGGTAAC	361
CCGAAAAAATA	2
AATCTTAGGTG	2
ATCGAGTACAG	629
ACGTTATAACC	860
ACGTACGCCAA	2300
AGCGATTTAGT	415
CCCATCGTCCT	924
CGGCAGTTAGA	200
CATCGGGCATG	143
TTACACGAATC	391
CTTGCATGCTA	396
CGGTTATGGCT	106
GCGCGATTTCG	8
CTATCAACGCC	9
AAACGGTGATG	499
TGGTATCCGTG	500
GTTGAACCTAT	7
AGCTTATTCTA	264
ACAGTTACGCC	185
GCGATATTCCG	187
AGATCGCGAGA	51
CCTGCGACTGC	282
GCTACGCACGC	339
GACCGACGTTG	17
GAGTAAACTTA	123
CGTGCGAACGT	452
ACCTATGCGGT	25
GATGTTGCTTC	234
GCACGCCGTGG	124
CCATCGAGCGG	27
CAGGTAAGGTG	162
TTCTTGGTATT	640
TTCGATTCGCA	2078
AAAAGATCGGG	1450
GTAGCCGACCG	431
AATCCGACTAA	2
TGTATGGCGGT	1105
GCCATGCGTGT	866
ACGTTTATTAC	123
AAGTCGCGAGC	696
GCTACTCGGAC	791
TTTCCGACGCC	94
GTCGTAGATAG	537
AGCTTGATAGT	3605
CTTTGGTTATA	229
CGTATCGTGAT	13
TGGTCGTGACT	327
TAGAACGTACA	499
TACATGTTGGA	1740
GATACCGGCAC	2
CCCTCGTAGTC	45
ATTGAACATGC	11
AAATTCGGAAA	26
CTCGAGTAGCT	343
GCATTGAACGC	1600
GCATCGTTACC	390
TAAGTCCGTGG	397
TTGCGGACGTA	181
ATCCGCGTAAG	129
AGTCGAAGTTC	194
GGATCGCAATC	240
GAATCACGGTC	1
ACGATCGAAGC	10
CCGTTATTACG	718
AGCTTACTATT	416
TTGAACGATAG	289
ATACGAGCGAG	4
CGACTATCTGC	228
GTAGCGTGGAC	220
AAAGATAACAA	367
TGTCGTTGTAC	189
CTAGCTACACG	140
GTCGTCAATCG	104
GTGTAACTATG	4123
TTAACCGTGGA	255
GTAACGATCGG	1
ATAATCGGTAT	124
CAACGCCGGTA	262
ACGCGCTAATG	542
GTCGAAATCTT	932
TTTCGGAAACT	128
AAACGTTTCTT	255
ACTATTCGGTT	5
AGAAATATAGC	15
AGGAAACTCGC	100
TACTATTCCGA	1
ATGATCGTTCC	42
CATGACCGTAC	1900
AGCGATAGATT	458
TTTCGGAGTTT	1
AACTATGGGAA	9
GCTGTTATGTC	649
CACAGATCGGG	1349
CTTCACTTAGG	1005
TATGCGTGATC	1340
ATCCGGCATCC	1188
CTAGCGTTAAT	471
GGGTTCGCTGA	1002
TAGCCGTCGCG	185
TTAATCTTGGA	4
ACCTAGATGTG	3
GCTACGGTGGT	1335
GCGCGAAGTGG	208
GGATTAGTAGC	151
GATTAGCTTGA	1
TGCACCATTAA	324
CCTAATCAACG	157
TTTAACGATCG	36
AGCTGTGCTTG	2837
TTGTCGTGTAT	456
TAACGTCGTAG	390
CGTACGTCCGT	100
GTATCGCAACT	44
GGCCGTAACTT	699
CGTACGTCGAG	3237
CGAGACGTATC	337
AACACGTATGT	1300
CGGCAGTTGGT	2474
GGATCGTCAAT	1
GCGTGCGGTAT	1068
TGCGTGTAGAA	5306
GGGGACGGAAT	8
ACGCATTGGGT	200
ATCGGCTTAGA	1
TGCTTGACGCT	360
GGATGTTCCAA	153
CCGCGTCGATT	71
ACAGGATCGAA	268
CTGTACGTGAT	24
CTATAAGGTTA	632
GTACCGTCGAT	1083
GACCGACGACT	70
GGTCGTGACTA	518
GAAATCGCGGT	338
CTCACGTCACT	193
GTGCCGATAGA	248
ACGTAGTCATT	392
CGATAACGCTA	606
CGAACGTAAAG	1509
GCTAATCGGGC	37
CCTTCGCATGC	184
GGCGCTAGGTT	38
ACTCACGTCGT	44
TAGCTACGCAT	332
TATGCGATCCA	809
ATTCATATAGG	139
TTAACGATTCC	115
AAATTCTAATG	511
GATTGAACCTT	665
AGACCGCTTAT	41
CCGCGGTAATC	35
CCGCATACCAA	1911
CCCCGTTAGAT	189
CTAATCTTGGT	450
GCTTCGTAGAT	57
GGTTAGACGTA	173
CCTACGCTACC	55
AGACGTTCGCA	89
AAACGGCGGTG	4
GTTAACGTGCT	2
TACCGCAACGC	104
CGTACCGGACG	96
ACGTATCAGGC	1
CGAATCAAACA	211
AAATCGAACGC	71
TGATACCGTCG	3
CATTCGTGTAA	952
CCCGACGATTG	27
AATATAGCGTG	196
AAGAAATCGAG	5
ACCTATGGACT	115
CCTCTCAAGTC	563
AAATTGCGGGT	394
ACACGCTAAAG	76
TACCGTAGCGC	1146
GAAAGTCGGAC	154
ACCTGACGACA	9
GTTAAGTATCA	735
ATCGTATCAAA	30
TTCATTATGGT	2
TTATAAACAGA	850
GGTTCGCTACG	583
AAGCCAATATA	32
ACCGGTCAAGT	47
ACATCGTATGT	150
TGTGAACATAT	1498
GTAAACGTGAC	2
CTAAGCCGCAC	1236
AGATCGGAAAA	185
TAGCGTCAAAT	376
TTCGTCGCAAC	232
GATTCGGTTCC	2171
TTATTCGAGCG	1
CGATTTACTAA	472
GCTTTCTAACC	148
TATGACGGCAA	219
AGCGTCGTAGT	124
ACGACAGTTAT	881
GACGTTTCGGG	137
GAAACAAGTCA	536
ACGACGGTAAT	524
CGCTAACAAGA	517
CGCTCGTGTTA	103
ATCAACTGGTT	132
CTCAGTTGAGG	2260
TAACGTTTAAA	819
TGCTCAAGTTA	598
ATCGGACGCTC	9
TAAAACGATTC	298
GAAACAACAAT	151
CGAAATGCGTA	25
GCATGACGCCA	318
CATCGTAACGC	541
ACTCGCGAGCC	78
CCGGATATGCT	103
TGGTAGGTCGT	16
GCAAGTTCGAA	51
GGTGTAACGTA	107
GGTTTAGCGCG	61
CTAGGTAGATG	1451
GGCGTAGATGT	2485
AGGTAGTCAAA	155
CAACGACGCGT	86
AAGTTGGTACA	52
ATTCGGATAAT	34
TACGCCAATAA	697
ATAGCCGACCC	41
ACACAGATGGC	1992
CTCGAGCGAAG	1935
GCATCAATACT	369
TTTACCGTCAG	1226
GATCACGAACT	355
CTATCGGCGAG	121
TAGCAGCAAGT	268
CTAATCACGAA	25
AGCGTAGTAAC	236
CCGATCTCGTG	518
TTTTACGTGCA	87
GATCGTTCGTA	170
AGAAATGTACT	180
CTGCGCTATAA	2047
TACGGTGGACC	211
CAGTTAGGACC	150
GTAAACGTCCG	10
AGATTTCGAAT	188
AGTTCGATGCT	314
CTGTTATTCTA	253
CTCGAATCAAG	1514
ACCTATACGTA	177
GTCAATCGTCC	287
AGGCTAGGTTA	290
GTTGCGCTAAG	280
GATTGCGCTGA	135
GTTCAACTAAA	6
GGCGTGGTCGA	82
GGTTATCCGGC	6
ATTTCGGACGA	354
ACATGCGTCGG	43
GACCCGAATCA	2021
CCTAGGTACAG	20
CGCTGTATCGT	684
TTATCGATACT	60
GGTTATCGCGG	86
CGTCTGTCCGA	32
AAGCGTCCGAC	358
CACGCTAATCG	1
AGCGGTTGCTT	1397
GAGTAATTCTA	51
ACCGAAGGTGA	308
TGTTATGACCG	174
CTTACTACCGG	170
ACCCGTAGTAC	125
CGCAGTAATTC	1293
GACCTGAAGCG	9
CATTAAGTTAA	1293
ATAGCGAAATG	124
GTACATTCGTT	2070
TTTAACCGTAT	178
GATGTTCAAAG	129
AATAACCGTGA	12
TGTCGGAATTA	692
ACCGGTTAAGT	19
CCAGTAGAAAT	91
ACCGCATGACT	74
CAGTAACGTTG	2046
TTGACTATGCC	7
TAGACGCTACC	12
AAAGTGTACGT	84
CTATACGTTAC	7
ATTTGGTCGGG	3
ACAAATTGAAC	451
CAGATTCTGTA	2807
AATAGATCGGT	319
AAAGATTGTGC	176
ATCTCGTACGA	67
TTTGATCATAC	22
ACCGATAGAGG	381
AAGCCTAAGGG	115
GCGGGTAATTA	139
AGTTCGTGTAA	54
CGGGCACGCTA	533
CCGCTCTCGAA	33
TGCGAAAAATC	61
ACTTAGCTAGG	12
AGGTCGACGAA	93
CGGTAACGCAA	110
GACAATTAAAT	302
GCGACTATGGG	70
ACGCTGTGCCC	816
TGTAGTCATTA	58
CGAAAAACTTG	5
CTTTGGACGAA	724
GGCTTTCGCGA	222
CTTATAGCGAT	40
CCATGCGCTGC	586
ACGAGACCTAC	162
CTATGGCTTGA	51
TACTACACGGA	5
ATCCGACCGAA	701
CATGGCTTATA	28
GTCATAAAGCA	194
ACGGACGACTT	75
GTCATTGGTCG	432
CGATTCCTAGC	61
GGCTAATTTAT	345
CTCGTTTAAAT	519
GCTAAAGTCGA	18
AACTGCGACTA	173
AGTCAATGGGA	313
AACACAGCGTC	545
TAGGTAAGTTC	19
ATTTATTACGT	72
CCGGACGGTAT	2812
CCAATGCGAAA	1073
GCGGTATGGGG	673
ACTACACGAGA	152
GACGGACGAAT	1396
CTCGAACTCGC	254
CGATAGTCGAA	224
TAGGACGAATT	418
GGATTCGCGAC	61
GTGTTCGCACT	254
GGGAGTAACAG	204
GTAGCTAACGC	14
GTCAACGATAT	179
GATGCGTGGAG	308
CAAAAGATGCG	179
AGTAAAGTCAT	256
TTTGGCTTAGC	1
CAAATATAGCG	104
CTAACAGATAC	1712
ACGTAACGAGC	141
GGTCGTCAGGT	1242
ATTCGGGCAAG	301
GCGGGTAAGGT	405
CTTTAACGAGA	103
GTTAACGTCGT	279
ATGCGCGGTAG	3
GACTTCGAAAG	62
GCCCGTGAGGC	129
GTGTATCAAAA	3415
CGATGACGCCA	49
TATACGAGATG	15
TGTTGCGGATA	299
GGGATTAGTGC	60
TATCGAGCGAG	2
TGCTCGTTACG	2
CGGCGAAGGTG	412
TTCGATACCGG	46
CGTGCGGAGAC	215
CACGAAATACG	86
CTAGTCATAGA	229
ACGTCAGCTAG	104
GACCGGACCTC	116
CAGGTAATTTC	333
GTACGAATGCG	96
ACCGGAGACGT	386
GCCGGTAACTT	114
CGATCGGTGTC	1881
AGAACGCTCTA	669
CGCGACTTGCG	3
CCATAAAGGAC	5
TAACGTAACAG	13
CTCATAAGTGA	479
GCAACGATATG	10804
ATTATGCGGCG	58
GCTAATGCGGG	64
TGTCGAAATTG	368
GTCCATAGTAG	1629
TACGTAGCGCG	2
CAACCTAGGGG	1320
GTGCCCATCTA	472
GCATTTACGTC	352
GTAACTTATTC	43
TAACGTTTGGC	145
CGGTTCCGAAG	2
CGCAAGTTAGC	1
AAGCGTGTTTT	244
CTCACACGTTC	3482
GTACTTATCGT	1165
ATCGCGAGTCA	77
GTATCGACATA	813
CCGGTTAATTT	458
CTGGTAAGTTA	119
AATGTAACGGG	448
TTCTCGCGTAC	195
CTGACTACGAA	624
CGGACGGAATG	2
ATTACTTACGA	163
CTTTGGCTTAC	608
GGTCGGAAACA	646
GGTAGATTGTC	1085
GACGACGATAT	41
GTATACCGGTC	1
GGCCGTCAAGG	405
CGTAACAGACT	7
AAGCGTTAGGT	2
GTACGTAAGTA	4616
ACCTATAAAGG	70
CGAAATTGCGG	619
TAGTCGATTCA	696
CTTTAACGCTG	323
CTGCATCACCT	1180
GCCGACTAACG	2618
GTCGTGATGAA	208
ACCGCATCAAG	166
CGTAGAATCTT	47
GCATTCGCGCA	262
AGTCGTCAATG	3
TAAGCGGTCTG	68
GAAAATCGCTT	2334
ATAAGCGTCAG	31
CAACGCTAAAT	135
TTTGGTTCCGA	160
ACGTAGAAGTG	119
GGGACGTTCGT	129
GCGGTTATGGG	58
GATTACGTCCG	157
GTGGTAGATCC	588
CGAGTCATGGG	610
AATTGCGCGAG	54
TGCATCGGAGA	271
TGAGCGATCAC	152
GCATTTCGAGC	2982
TATTCGAGCGA	82
CACGAAGTTGA	191
ACATTTATCGC	19
CCTGACGACTA	970
GCCGAATGGCT	248
ACATAGGCGAG	172
CCTTGGTATTT	4
TTTCTATCGTA	461
CCTACCGTACA	144
CTTCGTCAAGC	103
AGTACATGCTT	411
CATATGGCTTT	600
GCTAACGCATG	154
TGCGAAGCGCA	136
GTAACGTATCC	432
AAATACTATAG	2
ACCTGACATGC	68
GACCGACGTCG	93
GGCGACTGGTC	196
GCCATCGATGT	246
ATTTTAGCCGC	29
GAGCACGTTGT	168
CTGTAACGCAA	148
GTTTCGTGATC	90
CCTAAGCGGTC	184
CCGTCGGAGTA	61
AGCGTCGGAAG	52
TAAGTCGCGCG	87
CTTACGCTACT	138
TTTACTACGGA	66
ATACGGCGAAC	2
ACTCACGTCAC	39
GTAAACACGTA	292
GTGCTTCTGAC	39
GAGATAGTACG	7
GGTTAGCGAAC	556
CATAGGTAGAG	119
ATGACCGACTA	35
CGGATTAATTT	65
GTTCAACGATC	2
ACTAATACGGG	184
TTCTGGTAGAA	42
TTATTCGTAAG	1085
CTAATCGAGGC	27
ATTTGGTACAG	227
ACTGGTAATGA	86
ACGTAACGAAC	4583
CGTCCGACGAG	1
CAAGCGTCGGA	18
GAGCTAAATCG	78
GTCGGCGTAAG	47
GTAACTTACGA	6
TACTTAGTGCT	80
TATGCGATACC	30
ATTACGCCGTA	1435
CCCGTCGTTTA	656
GCGACTAAGGT	91
CATACGTCACC	35
GCATCGGCGAG	2948
CAACGGGAGTT	272
CGGGTTACGTA	228
TTTACTATCGA	1345
CAACTAATAGT	372
CTCAACGTGAG	67
CATTATGTACG	284
TGAACGACAAA	1791
CCGACTGGCGC	2
ATAACCGTTGT	84
GTCGCGACTAA	40
GAATTCGATAC	13
GGGGTTGAACA	381
CGTTTAGCGGG	107
TGGGGTTCAAC	81
ACGTTAATCCC	49
CGGATTCGGGT	139
CACACGAATCA	118
AGCATTCTATG	50
TAGAACGTATG	8
CGAAAGTCGCG	8
TTATAACGCGA	1
CGACTGGTCGT	368
ATGTCGAACGG	497
ACTAACGCGCT	325
CAAATGTCGAA	79
TACGCGTCTGG	277
ACTTCGCACGT	135
CAATAGTCAAT	8
CGTATGGGGTG	3887
GGAAAATCGTT	615
AAGATTGTTCG	5
GGTAGCCGATC	354
TATGCTCGTGG	81
CGGCTACGAAC	312
TACGTCGGATA	755
AGGAATTGCCC	53
TTCCGGATATA	2169
TAGTTATCGGA	97
CGTGACGACGG	98
ATTACGAAAGT	2124
ATCGTCGAACA	432
AAAGGACCATT	174
GATTAAGTCGG	1376
TACTATCGTGG	93
CGGTTCGTGGA	776
TAGCTTGACGC	200
CGTGAGCGAAG	301
GGCTTGACCCG	1
TGACGACGACC	1100
TGATACTACGG	1573
TTATACGCTGT	843
CGGATTGGGCA	257
GAGCATCAATG	101
GAATCGGTTAG	65
CAACGATAAGG	342
CGGGATTGCCA	695
CGTGTTATAAC	111
GATCGGGTAAG	21
TTAGGTGTCGT	1140
GTAGCCGGATG	122
AGTCATTCGCA	528
TGTAACTTAGG	43
TATGCGAAATT	166
AAATGTACGAG	133
CCGACAATTTA	99
AACTCGGCACG	404
ACCGCTGCGCT	131
AATTCGGAGTC	56
GGCATGCGGCC	70
AGGTTCGTGTG	248
ATTCGGGGTTG	28
GTAGCGAAAAA	32
TTCTCGCTAAG	89
GATACATTTAA	36
TGCGACTGGCG	21
GCTAGGTTAGC	456
CCGGATAAAAT	303
CGTAGATTCTA	24
CGATAACGCAA	381
GCAACGCCGTG	1919
TGCGGGTACAA	3328
TGAACGTGACG	174
GCGTACATGCG	225
CGATCGAAATG	158
CAATACTTACG	95
AAATCATAGTG	502
GCGCGAACGTA	67
ACAGCTACACC	99
TGAATGCGCTG	76
CAAACAACTGC	771
CTTTTCGGCGA	17
GTCGCGATTGT	138
CAACGCGTATG	209
TTTCGCGATAT	549
TATTCGGTAAA	1156
CTGCGTCTCGA	162
TGGAAATACGT	459
GTAGTAGCTTG	240
GACAAATCTTT	20
TATTAGCGCGG	111
CATAACCGTAA	1
ACGAGCGCCTA	153
AGTCGTTATGA	273
ACATAGTGCCG	30
AGAATCATAAC	4
TAGGTTAACTT	624
AATCGTTCGCC	931
ACCGCCTAAAC	210
ACGTACGCGGT	4
ACACGGAACTA	63
GATGCGGACGT	2035
GTCGATTAGAT	112
GACTTCGACTA	99
GCGCCTAAAAT	794
GAGCGCTGTTC	1251
GTATTCTCGTG	46
AGCTTACGTCG	4206
GCGTTGGTTCA	84
AAGACGCTATA	514
CAATAGATACA	305
TGCGTACGTGA	203
ACGACTATCGG	135
GTGGTATCGCG	244
TGCGTCGTGAA	3
GTTAGCGTTCG	808
ATGCGTCACTT	182
AGAGTACGTGC	101
AGCATTTAAAA	1621
TACCCGTATGG	140
AGGTCGGACGT	236
AGTCAAACACA	352
TTATCGTGTGG	158
ATAAGTTAGGC	54
GATGCGGCGAA	29
AACACGATATT	404
TTCCGTCGTGA	3
GCCGCATTTAG	1463
CGTCAAGTTAG	62
AAACGAGCATG	168
CGAGCAATCGG	593
TTGGATATACC	157
GCGTTTAAACA	427
CAAACTCGTCA	1333
GCGGGTATTCG	815
AACACGGGATT	59
ATGCGCTAACG	67
GAACGCGAATC	65
TAGGTTCGTGC	662
TTGATCGTAAG	6065
CCAATTTACGG	150
CAAGATTTATC	91
CCGGGATTATG	1578
CACAGCGTCAG	287
AACCGTAGCCA	3
TTTCGGCGATA	130
ATCGTCTTGGT	2936
TTGAACGCGTA	359
AAATAAACGTC	24
CGGCGGTACAA	1323
CCGACGATCGA	97
ACAACTAGGTC	33
CTAGTAACGGT	1509
GGAAATGTCCG	137
TGCTTCGTCAG	80
CATCGTCGGAT	834
GGGTCAACGGG	889
AACCGAACTCA	464
CATGCGGCGTA	121
CGTGAATAAAC	78
TTAGGTCGGGT	903
ACAGATATTCC	40
TGCTTGCGCGA	170
TACGTGTTATT	25
TTGTTCATCGT	117
TGCAAGTTGGT	280
TAACGTACGCG	5
AATTGCCGGAT	45
AAGCCACCATG	457
CAGCGTCGATA	97
TTATCGTTAAT	255
TGTCGGAATTG	625
GGCTTGTTTTA	112
GTAGGTTTCGG	53
GCTAACGTACC	542
TTATGAAGCGC	114
CTTCTTGGTAC	164
TGGATTCGACT	10266
ATAGCGTAAGC	2623
AGCTTGTACGC	80
TTAGTATCCCG	52
CTATAACGACT	22
ATTGCGACATG	165
AGATCGGACGT	57
TACTACGCACG	3
GCGATTGATCG	26
TAGCCAATACT	139
ACCAAGATCGG	78
CCTAATCGTAA	1
AATAAGGAAAC	108
AGTTAACGTTT	269
GTTACCGTACG	25
AGCTTACGTGG	762
GGTACAAAAGG	5
GGAAATACGCA	82
AGTTAATCGTC	984
TTTGCGTATGG	13
GCTTATGCGAC	155
CTTAACGTGCA	41
GAACTAACTTA	5
CTGACGCGAGC	5493
CACTCGGAGGT	532
CTTACGCATGC	6
CACGAAAAATC	63
GAGAGCTACGC	273
TACGCTCGACG	3
ACTTGCGGGTT	103
TGATTATCGAG	87
TTGGAAATCAA	382
AGGTTAGGTAC	588
TTCCCGGCTAC	253
ACGGACTCGTT	125
GAAACGAATTC	229
TTTTCGCCAAT	55
TAACGCTTGAG	84
CTCGGCGGTAA	898
CTCGTTTAGCC	20
CTACTCGCGAG	39
TAGTACCCGAA	706
CCAATTTAGCT	330
CTCATACGTCA	95
GAGTAGTACAA	1403
GCATATGGCGG	1985
CAATATTCGTA	231
ATACGAATGGG	751
CGCCGGCTACG	61
ACCCGAGATAA	166
GCGATTTATGT	3
AAGCTGTTAGC	8
ACGCGCGATAC	2
TAATTCGCATT	42
GGCATCGCTGA	1136
GGGCTAATTCC	4
AAGAAAGTACC	397
AGCTCACGAAC	37
TGATTATCGGA	2
GTATAAACGGT	1007
CACGAACGTGG	44
ATTGTCGTTAA	304
ACCCGTTAATT	74
CCTGCGACAAT	18
TGCCGACTATT	264
CGATCGAAAGA	20
ATGTAACGACT	901
GTTACGCGACC	447
TATGAAACAAC	435
AGAGTATCATA	6185
ACCCTTTTGAC	979
AACATAAGTAC	2
GATATTTTAGC	459
CTATAGCGGTT	356
GCGTTACGGCA	7635
AACTAGATAAA	36
GTTGGAATTCG	59
GGGTTCGAAGA	825
CTACTCGGAGG	47
TGCTCGTCGTA	9
CACTCGTGAGG	386
AGGTGGTACAT	202
CGAGAAACTAG	207
TGTTCGATTCA	378
CAGCGTTACCG	229
AGGCTGCGTAT	180
CATTTACACAG	2
CATAAGCATCG	1577
CAATAAGTTAT	704
GAATAAAATAC	18
CGTAAGTTGGA	272
CGGTATGTAGT	6
CAATTATGCGG	2
ATCTTTGTCCC	2385
CAGCGGTGCGC	169
AAGCCGCATAG	29
ATACTTAACGT	503
GCATTTAAACT	320
TATCGTCACCC	139
ATTCGAGTGCC	89
AGTTCGACGTG	2
AATCGCTACCA	67
TACGAAATGGC	1204
CTATTCTGTAT	1253
CAATGTACTAT	94
TACACGAGGAG	15
GGTTCGTAATC	381
CTCAGTTCGAT	158
CGCTATACTAA	75
CGATAGTCGTT	2026
GAATCGTATGT	4
AGCGATCGGCG	17
TTCGGGTAAGA	521
TAGAACGGGGC	75
GACAATTGAGG	382
ATGTAGTAACG	34
AAGTACAAATG	241
CATGACCCGAT	254
TGACCCGTGGC	81
TGCGACTAAAC	35
GACGGTCATAT	507
CTCGATAGTAT	1
ATTCGCGATCC	210
CAATGCGGTTA	582
AGTTGGAAACA	626
TTGATCGGATA	13
AGCAGCGTCAA	454
CGTACGCTGTG	11
CATTTCGGGTC	112
ACGCTAATCAC	613
GCGATTTCGGC	899
CGATTCATAGA	5
CGGAAATACGT	85
GCCTAATAAGG	590
TTAGATTGCGC	79
CTAATGCGGCC	149
CGATTTAAAAG	269
TTCGACGCTAT	5
CAAGATGTGGA	643
CTCGTAAAGTT	141
GCTGTTAGCGT	41
AAGATGCGTAT	470
ACCGTCGTTTC	1292
CGAATCTTTGC	3529
TTGGACGAAAG	425
TTATCGAGTTG	132
ATTGACATAAA	42
GAAATGTATCG	13
AGAATCGAGGA	18
TGCGAATAAAT	1110
TTCGTAGCCAA	15095
ATACATTGGTC	310
ACGTTTCTTGA	542
GTTCGTACGAG	325
ACTTACTATAG	51
AGAATCGGGGC	147
ATACCAAGCCA	231
ATGACGAATGG	11461
ACGGTATTGAC	221
TTCATAAAGTC	341
CAGATCGTAAG	296
AGTTATAAAAC	875
GTATTCGCGTC	525
AACAACGGCTG	51
TTGTAACAGCT	1885
GGGACGTGTAC	948
GGTCAATAAAT	378
TAACGCTATAT	12
ATTCGATGACG	100
CGTGTACGTTA	13
GCTATACGTAT	1306
TAGGTCTGGGG	38
GATTCGCCACC	255
AAATAAACGGC	2
CCTGTTTATTA	148
ACGAACTATAG	66
CCGTGGTCGAC	69
GTAAGTCGTTG	643
AGAATAACAAA	313
ATATTTGTCGA	7
GCCTCTTATTC	40
GTAAACGTGGC	663
CGCTCGAACAT	7
GACATATGCCT	235
CGTTAACGGTC	314
CTAGCGGTTAG	1011
CGCCGGGCATC	46
CGTGGTAGTCG	138
GTATCGCATCC	464
CTGTACTATGC	60
ATTTTACGCTC	75
CGTTTATGTCG	104
TGATCAATTTG	29
ATAGGTAGCGT	1949
CGTTGGTATGT	1053
TTCCGTGATAG	216
GAGATAGTCGG	61
ATACGCTAAGC	165
ACCAGTACCGG	71
CTCGACGCTGA	77
CCTAGCGTTTA	1190
TATAAAACGAT	413
TAGACGCGAGA	70
CGAAAGAAATA	2297
ACCGACATAAG	78
TATGCTCGTAT	40
CCGTAGTCATA	392
TGGAAGTTCCG	458
CATAATCGAGC	115
AGCTTAGCCGC	1915
GGTCTGTTTAG	219
GTGCGAAAGTT	661
ATCATAAGCAT	2760
GCAGGACGTAA	14233
GAATTATGGCG	512
CACCGAATCGA	21
AAGTAAACGTT	17
ATATAGGTTAC	245
AAGTCGGAACG	59
AATCGCTCGTA	8
GATAACGGCCA	270
CGTATCATAAG	170
TACGTCAAGCC	259
GACTACCGTTG	79
ATCGCTCGTTA	249
GATCGGAACGT	429
ACCTCGACTTG	488
GGTCAAACTCG	23
TGTTATTCCGG	79
AATCGGCGTAG	44
CGGTTGTTAGA	454
CGTGGTAGCGG	266
GGATCGCACGC	1405
CATGACGGACC	5473
GATAGCGCCGG	202
TTGGGCTACGG	139
GGTAACGTAGA	83
AATGGCTCTTC	3
CAATCGCTGAA	145
GTGACTATACT	27
AACCTACCGCT	2908
AACGCGGTGTA	17
CATTAGACGCC	74
CAAACACGGTA	16189
CACGCGAGAAT	1
GCCCGTGATAC	36
GCATACTAACG	107
GTGTTATCCGC	3315
TGCGTCGGGCA	639
CCGACGAACCT	270
ACCGATCGTGA	583
TGAACGCCGTG	6
GTCACGAAAAC	3
GCTTACACGGT	2111
TATGTCTATCG	533
AGCATGCGACC	1
CCGGACGGTCC	258
GGCAAACTAAC	426
TAATTCGGTAG	1148
CCACGTACGCT	2007
CAATCGGCTTT	279
CGCATTCTGTC	802
ATCTTACGTGC	420
CGGCAATCACG	1
CATCGTAAAGC	181
AGAACGTAAGG	236
GATAGTCGGAC	11
AGATTCAACTA	91
ACGGTAAGTGT	249
GGCTAAGCGGT	2
GTACGTCAATT	394
CGCGACTGCAT	48
TTTGGCTTGAC	329
CCATAGGTCGT	123
CTTTCTGGTCA	53
TAGCACGTTCG	1094
AGCTTGGTTGG	71
CTGGTTCGAGG	36
TGGTATCGGGC	206
AATAAAAACAG	237
TTGCATCGATT	476
CTACGGGATAT	1966
CACGTCGTCTT	29
GACCGTCGTAT	108
TTAAGTAAAGC	113
AAGGTTAATGC	190
GAACATCGTGG	188
TTTCACGGTGT	7
ACGACTAATGA	1192
TATGACGAAAA	5
TGCTACGAATA	104
TAATACGCGCG	1
AGGTGTACGCT	98
AACTTAGATAG	64
GTCGAATCGTA	211
GGTCAACGGCT	1673
CTCGTGACGCC	149
TTTTACGCCGT	131
CACATCGCTGA	71
CGCTACTAATC	32
AAGACGACTAC	79
CCCGTATGTAG	9
GCTCAACTAAC	35
GAAACACGATA	68
CGGTATGTATG	327
GCTATCGGGGC	416
AAGTCGTGAAT	874
GTATCGTTGGA	324
ACTATGGTGTA	2
CCGCTGTTATC	7310
GGTGTCGTATC	223
CGGCATGAGTA	20
GTTAATCGTAT	211
GTACGAGCGGT	169
AATGTACTAAC	3
AGATTCGAGTT	122
TACATTAGGTA	57
CGCAACTGGGG	157
GGGGTTCAAAG	40
TAGACGACCAT	5887
GTCGAGCTAAA	1
CGTACGCATGA	721
AGGTAGGTAAC	210
CAGCAATCTTT	5506
GGCGCTGAACG	41
TTGTACGTGCG	246
CTTCACGAATG	85
GACGTTGTACC	824
TGTGACGCTAA	4182
AAGATAGTCGT	30
CAATAACGGCG	119
CGCTTGGTAGT	33
GGCCAATGTAG	60
ACAACACGTAC	36
TATCGTCTGTG	1222
GACGCGGTATC	87
CGTCGGCCAAT	21255
CAGATCGTCTG	309
TGGTAGCGTGG	144
GGGGATTCGAC	39
CTACGGCCATC	21
TATTCGGCAGT	359
AGTCGAAATGG	290
CTTCAACGAAA	111
GAGACCTCGAG	238
CCCAGTCGTAG	43
GACAGTTCCGG	3174
AGGTCGGAAAC	807
GGCTCGCGACA	600
CGTTCGATTAT	445
AAGATGCGTAC	266
AGTCGTCGGCC	453
ATGATCGACAT	105
CTTATTAGGAG	14
AAATAACGGGG	22
TGCTCACACGT	456
CTTAGCTTAGA	379
CGCGCGGTTAA	12
CAGATGGACCT	274
TTTGGACCTAT	203
TTACGAACGCC	1356
CGCTATCGTTT	13
TTCATAACGGC	928
TGTATCGGCCT	250
ACTCTTAGGCA	81
GGGCTAAAGTC	64
TAAACAACGTC	387
CATTCGAATCA	1304
TTTATCGGGTT	3
ATTGCGTACGT	82
ACTAGATGCTC	293
GAGTCCGAACT	360
CTACGGCAGTA	351
GGAGCTAACTA	2475
TGTTCGAATTA	21
TGCTCGATAGA	23
GTTATCGGAAG	187
CACCGGCTTGT	780
GTCGTGAATCG	34
CTCCGTCGGAT	1273
TGAGTAGCTTG	225
TGAATAACGTA	460
CTTATCCGGCT	299
AGGAAACGGTG	279
TAAGCGCGGTA	75
GCGTATCGCGT	1104
GATTTATGACG	238
GCTTAGGTCTG	28
GAGTATCGTCG	62
TTCGTAGATAC	491
CTATACGTCAC	1
TAATTAAGTGC	1094
CACGAGCGATA	1
TTGTCGTAGTA	433
TTGCGGTGTAG	30
TGTTGGACGCC	368
TGCGACTTATT	481
TACGAAAGTTC	51
CGACGGCATCC	1
TGGCTTGGATT	258
CGCTACTCGCC	13
CGGCATCGTGT	193
AGCGTCGATGA	1681
CACGTTTATTC	2867
GGGCGTAAAGC	521
ACGTAGTCGAG	604
CTCGACTTAGA	886
TATTCCGTCAG	130
ATCGTTCCGTC	717
GCATTTCGAAA	328
TGTCGGAGCGG	1
CCGTAACGCTC	106
GCGTGACGCTC	1
GTTACGGACCA	1
CGGGCATGTTT	135
TTACGAACGAA	391
GCATCGATGAC	1536
TTTTCATTAGC	211
TAACCGACGGT	133
ACGGTGTAGTA	31
GGATGTTGCAT	100
CCGACGCATGT	130
ATCACGGTAGG	11465
CACGGTATCCC	231
GTATCAATTGC	163
CACTATCGTGC	497
AACGGCGGTGT	43
CTTCAACGGCA	99
TAGATATACCG	166
ACGTGGCCGTA	365
AATTGACGGCA	304
TAAGTTTAATC	18
CATCACGTTTG	353
CCCGCAACTGA	4
GAATCGTACTT	344
GGCCATGACGG	707
GCGGGTTGCAT	86
GGGTCATTAAA	89
GCAGTTAGGTA	184
AGGAAGTGCCG	86
TGCCGGATATT	167
GGCTCTCAAGT	144
AGTTACGCCAC	16272
AGGTTTAGTAC	42
CGATAACGTTG	805
TGACAATTTGC	174
ACGCTTACGTG	24
CGATTCGAGGC	175
GGAGTACAAAG	1100
ATAAACAAAGT	74
CGTAAGGTGGT	126
CAGTCGATTGG	358
GCCTTACGCTA	218
CTTAATCACGG	596
TTCAGACGAGA	82
TAATTTCGATG	786
AACCGTTAGGA	12
GTAAAGTCGTA	1
TGCCGACGAAC	1253
GTGCCGACGAT	60
ATTTCGCTAAG	232
CTATCAATTGC	557
TATATGCTACG	2
CACGTTACGTC	60
AATTCGATGCA	60
CAAGTATCATA	647
TAATAGATGCA	852
ACGTAATTCGG	49
GCACGCTTACA	3
CTTCGTCTATA	90
TACGTTTCGTA	879
GATTTCGACGT	318
ATGACCCGACC	59
GGTGATCATAG	55
ACACGTTCGCA	172
ACATGCGTCGT	120
ACCGACCGTTG	76
ATTCTGTTCGT	101
TGCTCGATTCG	138
GACGGTCATGT	122
GCTACTCGGAG	108
ACAATTGCGGG	901
TAGGTGTCGTT	110
GATTACTAATG	832
AGTCGAGCAAC	1016
CGTCGTTCGCA	2757
CAACACGAGGT	170
AACACGGAAGT	1019
CGTCGATGTTC	25
TGTTCGACGCA	2
GAAACTCATCG	41
CAAATCGGACT	326
GTCAATAGCTA	3023
TGGATTCGTGA	82
GAGCGGGTATT	4074
AAATTCGAATG	86
GTTACCTGAAC	86
TGTATCTCGCG	151
GAGCATGCGTC	365
GCCCATCAAAA	229
TGTAGTCGACA	92
CTTCAGCTACG	32
GACCGATACTA	409
GAGTCAAGCCG	40
GGTCGGCAGTA	1636
ACGTCGACATG	31
TGGTGGTCATC	4478
ACAAAGTCCGT	294
CCGTGACGGCC	1067
GGTTTAATGCG	26
GAGTACGTAGA	61
GCATAGGTAGA	1
GCGATCGTAAG	36
TATTCTATACG	13
ATGCGGCGAAA	4
TTGGTCATATA	82
GCGTCTCGGCA	1745
ACCGCAATCAT	55
AATTTGCGGTC	1458
CTGGTTAGGCA	166
GCAAATACGGT	21
CGGATTGTAAC	12
TTGGGCTTGAC	76
CGGGTTACCTG	134
TGTCGATTGAC	152
CTCGGCAAGTA	3616
ACCCATGCTCG	16
TTACACCACGT	1611
TACTGCGATTG	1
CCTGTTTGGTA	1218
CTATTCGGATT	68
TGACAAAGTTT	338
CCCGATAGTAA	70
GTCGTTCGACA	114
GAGACCGGTAG	162
CGAGACGACTG	137
GATTGGGCATC	94
ACGTGGCGCTA	263
ACATCGGGCAT	165
AAGTATCATAG	79
GGTCTGACGGA	100
GAGCGCAATCA	111
GAGACGTTATG	583
AGATTACTCCG	13
GTCATCGGACG	110
ATTCGGTGTAT	193
AGTCGTCTCGA	17
AGCGTCGTTAC	5418
GTATTCCGTGG	5413
ACCGTTAGGGT	137
CCGATCGTAGT	13
GGCTTAGCGTG	169
GCAGCAACGCT	1
ATTAATGAAGC	267
TAATACGAATG	28
CTTTCGATTCA	5799
AGATGTTCAAC	155
ATGCTTCTTGG	744
ACAAGAGCTAA	289
CTGCGATAAAC	311
TTATGAGACCG	42
TATAAACTCGC	4078
AAGATTACGTG	72
TATTCGCTGCG	10
CGATTCCGGTA	29
AAACTAAATCG	5
CGTTTAATCAC	1755
TTTCGCCTAAA	79
ACAGATGTATG	14
GGCTCGATGAC	109
AAGTCATTAGC	17
TTCGATATACC	71
TAGGTGATCGC	1450
GAATAACGTAG	83
CGTCGCGAACG	9
GCATTGCGGTC	4
ACATAGTTAAT	12
AGATAACGCGT	67
TGCGGTGGACT	271
CCGCATCGGAC	14
TGTAGTCGTAG	17
GGATAACGACC	118
ATTACGCATAG	291
GATTCTATGGC	13
CCGTCGAAATC	2017
CCGTATGGTTA	1
ACTAATGCGAT	8
CCCGCATGAGT	1503
CATTAGATTGT	260
GACGCGAAGGT	106
TTATGTCGTAG	393
TTAGCTAACCC	479
GTCGGGATCTC	863
AAGTTGAACGC	294
CTACGAAAGTG	34
AACGACCGTTA	101
ACATCGCATGA	81
AATCGGTAGTA	148
ATGCGATCATA	3
GACGTTCGTAA	180
AGACGTGTTCC	4181
GTCTATGGCGC	54
GGTTCAAAGTA	696
GGCAAAATAAA	3
CAATCGGCGAG	41
AAATGTCGTGA	65
ATGACTACCGT	4744
TACAAATTGGG	39
GAGCTAACGGC	93
ATTAGATCGTC	117
AGTCGCGATAC	310
GCGTACCGGAG	245
CGCTGACTATG	195
TATGACAAATA	1260
GATCGGACCTA	547
CATATGGTAAC	233
AAGCCGCGTCG	11
TTATTAGGCGT	9
AGGTAACGACT	166
AGGACGCTGCG	27
TAATACGCACT	177
TGAGAGTACGC	114
GGACTCGTGCT	275
CATTGTACCGC	1
ATCGTCTGTTA	403
CCCGGCTAAAA	1
GGGCTTGCGAC	120
GTTAGACGTGC	54
TTGTACGTATC	73
ATGGTTCCGAC	24
CTAACTAGAAT	114
GGGACGATCGG	38
CCCGTGACGCC	2235
CATATGGTTGT	642
CCTACGCGTAA	628
CTAGCGTACAA	4887
ATCACGCTATC	616
AGTCGAACGAT	130
GGACGAATTAC	145
TATTAGCGTCA	46
CCTCGAAGTTT	737
GACAGTCGTGC	369
CACGAAATCGC	202
TGTTGGTATTC	52
CACTATATCGT	165
TTGTCGATGTG	3115
GAGCGAGCATT	5
CAATTACGCTG	449
GTTATGAAACG	292
CAATACATTCG	16
TGTAGTATATC	314
CATGAGTCATA	321
CTTCGTCGAAG	278
CACGATTCGGA	106
TGTGCGACTGG	1
GACTTATTAGT	10
CGCGCTGTAAC	187
GGCTTTCTGAC	6293
AGGTTACGCGC	11
CCGAATTGGTC	1328
TTCATTGTAAA	156
CGTAGCTACTC	1372
AGATCGGCGAG	207
GCTAACGAGGT	28
CCCGTAGCGAA	10
CCTTTGCGGAG	45
CGACTGGTAGA	1424
ATCAGTATCGC	195
CAGTAGTCGGA	20
CAAAGTTTGGA	3
CAACACGGTAT	633
CTGTATGTAAA	1563
GCTTACGGAAA	22
ATATTCGAGTC	147
ATTCGAGTTGT	1
CACCATGACGG	300
TGCCGATCGCG	1
TAATTAATCGG	31
CGTTTGTCCGA	123
AGTTAATCCGA	112
AATATAGATCG	649
TTACGTTTGGT	734
GCAGTACAAAA	232
GAATCATACCG	72
CCTCGAGTCAT	3303
CGCGAGTCAAC	52
GAAAGATAAAC	103
TAATAGTCGAG	114
GTTGCTCACGG	1956
AAATTGCCGGT	301
TGTCGACGAAC	229
TAGCCGAAAAT	4289
ACGTACGAGCC	2
ACAGATCGGGT	53
GCGTACAAATC	40
CTAATCGGAGT	17
TGGTTGGAAAC	43
CCGAAGCGTAT	677
TATTTGCGACC	1435
TGAATCGAGGA	5
CTATGCGATAT	848
GTCTCGATGCG	768
TAACGTAAAGC	455
TTCACGAAGTG	511
GCTTTCGCTAA	2
CCGTTACAAAG	449
CGCCGGTAGTC	175
CGATCGACATA	12
GCCGGTCATTC	216
TGCTACCGTAC	590
TGCGAAGGTGG	162
GTAAGTTGATC	331
GCTTATCGTGC	2059
CCTAAACGACC	63
CATTCGGGTAT	1820
CGTTTATCGGC	596
ATGTCGAAAGT	4755
GCCTAATTTAA	580
ATCACGAAAAC	19
CGCGATCGTGC	2116
GCTTAGCCGAT	20
TGTGCGCGACT	295
TATAAAAGGCC	36
AGTCGACGATC	5
ATAAGCGTAGA	1033
ATCAAACAAGT	251
ACCGACTGGTC	127
TTCGTCGACAA	76
ACTATGGCGCT	54
AACCTAGTCGC	94
CGGATTATGAA	258
TTACGCAACTG	694
ACCCATCGGGG	7
GCCTAATTTGT	149
GGTTAATGCGA	377
GGAACGGCATC	27
GTATCGGACGG	47
CGTTTCTGTAT	43
GGTGGTGTCGA	47
ATGATAGCTTG	300
GCTTCGCGCGA	502
GATCGGAATTG	4
CGTTCGATTAG	82
GAAAATACTAT	25
CGGTAGCTAAA	458
CGTAACGAGAT	3924
GCGCCGGTTAA	720
CTTCGAAATAC	317
GATACTATGGA	1886
CGGCACGCTTA	265
CGGGCAAATAC	417
GGCAGTAACTT	3
GGTTACCGTCA	1258
CAAGCCGGCGT	10
AACGTCGGCAT	3217
GGAAATCACGA	109
CTGGTTCATAA	953
TTCAACGAAGG	111
CGACATATGCT	195
CTTCGCGTCAG	175
CTTACACGGTG	444
CCGATAGTTGG	1
TACGAGACCTC	1115
GCCGACTGAAG	22
GGACTCGGCCT	393
AAACTTATTCG	230
GCATACTAAAA	1347
TTTGATCGTCG	41
GGTTAATCACG	1223
GACGTACCGTC	1
CAAGTTGAGGG	676
ACGGACTTCGC	27
CTCATAGTGCT	50
GATGGCTCTCG	38
GTACATTCGTA	140
GGGCTTAGCGC	222
AAATTCGAGCT	284
ATCTATGCTCG	40
CCAGCTAAGGG	6445
TTCAATAGCAG	9
CAATCGTCTCG	102
TTGGGCAAATG	8
GAACGGTGGTC	507
ATAGCAGCACG	301
GAAGCGTCAAT	862
AAGATTGAGGC	41
CTAATCGTCTC	911
CCCGCATGAAA	227
ATCCTGACAAT	852
GCGTCGATATA	3027
TGCGGAGTAGC	230
AGAACGACTAT	35
TTAAGAGTACC	400
CGACGGTACAA	5178
AAATCAAGTCG	3
CATTACGCAAC	235
GTCTTGATTAC	434
TAACAAGCGCC	837
CAGCGCTAAAA	1192
TAATAAAGGAC	24
CATGACGACGC	497
GCTTTCTTGTA	1457
AGGTTTCGGCA	2
TTAACGGCACC	17
GATGACGCACT	295
CGGTTATACGA	16
AATACTAAAGC	80
GAGTAATTCTG	416
GGTCGAAGCGG	1
CACGTCGTACA	9
ATAGGTTAACT	44
CAGATAGCGTC	365
CGGACCTATAA	426
CTAAATCTTTG	377
CGAGTAGCCGA	95
TTGGATTGCGC	1890
AAACGATCGTG	740
GAGTATCGGGA	11
GAATCATGTCG	184
CAGGATCGCAT	266
GTCAAATATTC	152
TTAAGTTATCC	139
CATTACGCAAT	6745
GTAGGTTTCTG	430
GATAACGGTGG	759
CATCTATGGCT	840
GCGAGAAATGC	38
GCTACTCGCGA	132
AATCGAGTACA	135
ACAGCGTCAAA	429
CACTATAGCCA	169
ATCTCGGATAG	98
CAGCGTGCGGC	55
GATCGATAGCC	460
GATCGCGAATC	3
AATTGACCGGC	27
CATGCGGGTGT	140
CGAAGCGTACA	3399
GCGGGGTTGGA	257
GAATAACCGAA	61
GTGCCGGAGCT	180
AATCGGACGGT	256
TTGCAAGTCGC	378
TAACGGTAGCT	177
GGGGTGTCGAC	591
CAAATCAATGC	2376
GAAATTCGTAC	61
GTATATCTCTT	8
TTCAAAAGATC	93
TTTTCGAAAGA	117
TAAATCAACTG	217
CCGGTTATAGC	1168
GCATACGCTAC	13
CAATAACGAGC	1
CATAAACGATC	4
ATCGAACGTTA	217
CGCTATCGGCA	32
TTGCCGAAAGA	1
CTTAGCGTTAG	51
GCATATGGACG	44
TGATCGGCACG	1
GCTGCGTACGC	1
ATGCTATCAAC	31
CAATCGGAATA	60
TGCGGACGCAT	113
GGCATCAATAC	884
AATCGCTTGAT	723
TTGACGCACGC	156
GGGCATGACGA	6
GGTTATAACGC	639
GACCATTGAAC	64
GCCGATAGAGG	590
TACATTCAACG	83
ATTAAGTTACG	31
GTGACGCCACC	96
CGGGATCGACT	927
GTCGGGTAACG	895
GCGCTATAGCT	350
CTCGTACGCGA	44
TAAGTAATCGG	44
CCAATAGTAAT	81
TTGAACCTATT	134
CGCGATAACGG	1093
ATTAGATTCTA	7
CGAAGGTGTAC	114
TTGCATACTAT	177
AGGTTATAAAC	17
TAACGTGGCCG	2
CAGATTAGCTA	1068
CACGCGAATTA	276
TACGGCGTGAC	557
CGCGTAACGAT	619
AGACCGTTCCA	1130
CGCTGCGCTAT	36
TAGACGCTACG	155
AGGCTGCGCTG	4497
GGGACGCATGA	1660
ACAGTTGATTA	56
GTACGCGCGAT	83
GAGACGTGAGG	206
ACAAATCACGT	131
CGGAAAATACG	357
GGTCATAGTTA	131
CTTCGCGAACA	2
CGCTATCATAT	1186
GATCGAAGTTT	23
GACGTAAGGAC	1310
CTTGGATAATC	159
AGGTGTCCGAC	278
ACATCGATGCT	1
CTTGGATTGAA	60
AGTTAATCCGG	211
CGTGTTGGATA	350
TAGTATCAACG	138
CCTAGAATCAA	13
GGGATTACGCT	463
ACACGATTAAT	111
ACGTTTAATTA	81
AGCGATTACTC	212
AAATGGACGAT	7155
AGAGTAAACTC	218
CCATCACGATG	5
AATAACGTCAC	26
GTTGATTATGC	194
AACGAACGTGT	494
TATAAGCGCTA	50
AGCGTTATGTG	94
CGAGTATCGTC	453
ACGAGCGATAC	198
GACCGACTACG	240
CGACGAAAAAT	125
CGTATCGGACG	5
CGGTGATAGCG	9
AACTAAAGATA	141
TGATCACGCTG	268
ATCACGGCGTG	1090
CGGATTGCGAT	181
GTCGACGTAAA	464
CTAAAGTACAT	84
ACCGTTATACC	376
CCTTACAAAGT	17
ACTAATCGGAC	943
GATAAACGGTG	87
CTGGTAGCTAA	4707
ACGCCAATTAA	82
TGCGCGAGAAT	284
ATTGCGATTGA	239
CTTCTGGGCAC	148
GACGCACGTCG	211
GACTATCAAAC	48
GCTACGAAGGT	788
GCGAGAATGGG	1679
CCACTTAGATG	25
ACTAGGTAACG	670
AAATTGCCGAT	20
ATTGCCGGCAA	475
ACCGACGGCAT	121
GAGCGGTAATC	350
CGCTAACGATC	69
GGACGAAATTG	498
GAGCTAGGTGG	219
TAATCGCATTG	296
AAAATCGGCAT	1
ATCGTCTGGCC	85
TAACTAATTTG	253
ACTTTCGCATG	212
GTTACGCTATA	1525
CTACCGGTTAC	8
CAATGCGATAT	153
CCTTGGTGTAG	1
TAGATTGGGCG	101
GGAAATCGAGG	46
CATACGAAAAA	2
ACCGTCAACGG	400
CTACGCATGTT	2474
TAGTACGTCAG	23
CGTAACGCGCG	14
ACTTATGTCCG	19
GTTATTACTTA	60
GTAGCGTCCGT	132
ATCCGGATTGA	19
CAGATCGTACA	5541
GACCTATAACG	102
TAGGTTAGCGC	194
CAATTGACGGC	203
CTAGTAAACAC	185
GAACGAAAGTC	161
TTGCGCTATAT	97
CTAACGACGAG	13
CGTCGTCACGC	120
CCATACTAAGG	103
ATGTTCGCTGT	82
GCGCGATCGAC	518
TGTATCGACGA	109
TGCGCGATTGC	945
GTCGAACGTGG	405
GTCGATTACCA	378
GATGTATCGAA	13
CTGTAACGCAT	212
CATGCTAGGTA	108
ATAAGTCGTCG	38
GCGTATCGGCC	969
ATCAATGGCTT	293
GATTAGCGCTA	485
AATTCGCGGTT	303
AAGTCGATGTG	656
CACCATTGATG	569
AGGTCGGGTGC	141
AGGAAATAACG	138
ATTCGGTTGCG	24
AGGGACGGCTT	401
AATCGCGTACT	42
GCTAAATCGCA	181
AGCGAGTCAAT	92
CATTAGGACCT	2328
AGTTGTACGTA	12
AGAGTACATGC	84
GGCGTGAATCG	21
CGTACGCGTAC	384
ACGTTAGCGAA	105
GACGTTAGATT	3009
AGCTGTAAACT	1820
GTCGGAGTAAA	93
ATAAGTACGCG	1
GGTGTACGCTC	292
GCTTGGATTGA	608
TGCGCTAAACG	20
CAACACGGCGT	1
TGCGTACTATG	843
TAGGCTACTCC	255
GGCCGTCAAAA	1037
CAGAAATCGTC	185
ATCTCGTCAAC	25
TAGGATCTCGA	3612
ATCAACGTAAC	99
GTCTATGCGGG	44
TGATCACGATC	9312
GTAACGACCGG	1281
TATGGTTCATC	591
TGTGCCGACTA	269
CATAAACAACG	67
GACGACTAAAA	4205
GGTCAAGTTGG	12
GGGCGGTCAAG	424
CGCGCAACGAT	3
AAGCATTGTTA	249
TTCCTAGCGAA	122
CCGGTAATCGA	17
CATTACCGTTG	11
CATTGCGATTT	999
ACATTCGAAAT	705
ACATTAGACGC	14
GACATAACGCA	44
CTTTTAATCGA	709
GTAAGCATCGG	161
CGCAAGTTAAG	1
TTTACGGGCAC	5
TACGGTGAACG	243
AATTACGGCTG	95
GAAACGTACAG	65
GCGGCAGTAAT	261
GTGATCGCGCG	106
GCGAATTGGGT	461
TTTAATCGTGG	120
TGCAAGTTCGC	324
GTGTAACATAT	98
AGCGTAGATAC	114
TAGATTAGCGT	350
CGAGACGATGA	65
ACACGCTCGCC	1
GACGATTACGT	231
ATGTTGGATCG	305
CAGCACGTATC	96
ACCTATTCGCA	1968
GAACGTGGTGT	35
TAGCACGTCGT	82
GCCGATGCGGG	155
GGAACGCGAGT	314
ATGCTCGCGGT	2
TAATCGCTAAC	314
TAATCGGACCA	454
ACTACGCCGGC	7
GTCTCGTATCG	1447
AACAGATTTAT	33
TTCGTGATCGA	63
CTTTCTGTACC	116
GTTACGGAAAT	126
CAGCGTCGTAC	438
GTGTTTAGCGC	827
CCCGACTATAT	902
GACGGTGGACT	11
ATCAGTAGGTC	632
ATAGCAACTGT	813
GTGACGGAAGT	190
TAGGCGTACCC	137
ATGGTGGAGCT	385
GCTATAACCGC	4711
TGAATAAAACA	104
ATTATGCGGAT	74
GCGCTATAAAA	307
ACATTTAGTAG	105
TTTCGGAAGTT	75
TACGTCGAGGA	1744
TGATACTTATC	260
AATGTCGAACA	942
CCGATCATGGG	11
GTCGACTGCGC	165
GCCGACGTGCG	6
ATTGGTCGAAC	21
CAATGTCTATG	346
GTGACGCGATA	4408
CTAAAAACGAG	300
CCCAGTAGCTA	303
GGGTTACGTCC	1401
GACTATAAAAG	39
CTAGTACGTAA	1
CAGTGCCGGCT	813
TTGGTGGACCT	525
CCATAACCGAT	2121
CAAACAACTGG	430
TTTGCGGACGT	63
TACTACGGCGG	62
TGTATTTTAGC	55
CTTACTCGTCC	129
ACCTCGGACTC	61
GATGCGTACAA	5010
GCGCGATCACC	401
AGCCGCTGAAG	299
AGTCGTAGATG	3
CGCAGTTAGCG	2
AGACGCATCGT	175
GGGCATCAATA	1633
ATGACGAGACT	497
CCCTTTACGGA	276
ACTAAAAAAGA	184
CTTATTCGGAC	103
TATGGGGTTGC	4
TTGCTCACGCG	140
CGATCGGAGAT	99
GTATATCTATG	32
AGGCGTAGTAT	91
GTGTAGATACA	365
TGCCGATAACG	117
CGACAAATCGT	87
ATCCGGCTAAA	45
ATCGAATAAAA	7
GTTCATAGATT	68
TTCAAAGTATA	540
TGGAATAACCG	21
GATTATGACCC	76
CACTTACCGTT	58
CAATGAAGTGG	21
GACCGTACTAT	161
ATCAATTGGGA	14
TTAGATTTCGC	72
GAAACTTGCGG	30
GTTACGGACTT	784
CAACCGTAATG	13
ACGTCGAGTCA	1528
GAAAAATATAC	71
ATTCTACACGT	813
GCCGTATGTCG	103
GCATAGTGCCC	157
AACTATCGGTG	259
ATTCATTCTGG	419
GTATCGTCACG	529
ATCCGCGGTAT	106
AACATCAATGC	455
TAGATAACAGA	151
CTAATAGCCAA	234
AACCGATCAAG	8
TGGCTTGACAA	47
CTGCATCGAAT	70
CTCTCGGACGG	89
AAAACTCGCGT	20
AGGCGAAAGTC	725
GCTCGTTAGCG	69
GATTGCGTCGA	37
AAGACGCTGTA	107
TTGCGATAGTC	136
CGCTATCGACT	5
CGTGATCGTCC	277
GCAGTTGTTAT	178
AACTATATGGT	123
CGCCAATTTAG	479
ATCAAATGCGG	37
CGGGATATTTC	42
CGACGGTAACT	155
CTTTCTAAGAA	204
AGGTTCAACGC	381
CATCGGGGCGG	24
CGATCTCGGAC	1
ACGCGTCGGCC	86
GAAAATACGCG	15
GTAAGGACCTA	131
CGCGAAAGTCG	2
GTAGGTTTCGC	1393
TTCAACGATAC	591
ATACTAACCGA	33
ATGTCGTCGTT	3
TTACCGTAAGG	38
CCGCATCGAGG	104
GCCGGTTCACG	1875
ACTAGATTCGA	31
TGACCGGAGTC	280
CCGCATTCGAG	729
CCAATTTATGG	129
ACTAAACAAGG	96
ATCAAGCCGTC	1551
TACGTTGGTAA	74
AAGTCCGTGAC	302
TGTACCGCAAC	155
CTTTAACGGGA	783
GATTGTGGGCT	447
TATCGTTTGGA	144
GTCGGATAAAG	46
ACATCACGCTG	399
GTCACTTAGAT	134
AATAGTCGTAC	313
GAATAAGCATG	879
AGACGTATCCG	161
GCGTCACGATT	111
CGCCTAATCGT	52
GCATTCGTATC	137
GCATCGCGAGT	631
CTTACGGACGC	85
GGACGACAGTT	2923
ACTTATCCGGC	38
GGCACGTAACG	126
CCTGCGCTAAG	8
GGGGATTCCGT	1234
ACGGCAAGTTC	524
CTGACGGAAAC	3078
TGTCGTACGCG	21
GATAAGTGCCC	87
CTATCTCGACG	189
TTAAGTCGCAC	738
TAACGACTATG	126
CTCCGTCGTAA	160
CGGGTAAAGTG	1713
AGGTCGTACCC	1098
CTCGTACCCGA	3715
TGTATCGTGTA	858
TTGTTTTACTA	1
AGTAGCTAAGC	245
GTAGCGCAATC	1004
TAGTCGATTTA	280
CATTATGGCGC	84
CCCGAACGTTT	2873
GAAGCTGTAAC	453
AAGATAAAACT	3
ATCTAGCGCTG	175
TTCTGGTACAG	118
ATGTAGGTTCC	423
GTCGGAATAAG	72
CGTACGTGACC	183
CACCGGATTGG	1226
CGTTACCGCTC	51
CGTTTATCGCT	74
GAACTAAGCGT	47
TACCGGACCAT	2169
CGAGCGAATCA	21
AAGTTACCAAT	125
CCGTACGTACG	182
CTTGATCGACA	380
AGATTAGCGAC	16
AAGCGGTTGCG	144
AGCGATCACGG	215
GCGGGTAACAA	257
GCTGTAACAGC	492
CATTGGCTTAC	291
AACGTTATTAG	160
TACGCTAACCC	239
TATGACCCATC	60
AGCGAACTCGT	146
TGTCGAAGCGG	1720
CTTGGTTGATT	1148
GTCGCGCTATC	158
TTCGGGTTGAG	624
ATGCGATTAAA	433
CACGGGATAGT	140
ACAGGTAGAAG	889
TGCGACATAAT	37
GCAAATACTAC	790
GGCATCGGAGC	121
CTTGGTTCACT	468
GACTATCGACG	22
GGTTCGAAGTG	186
CGGTGTATGTC	800
ACCGATCGGGG	14
ACACGTTCGCG	1
CATCGGCGATC	2
ATATTCGGGGT	276
TTGCAAGATTC	1169
TAAGTGTACTG	76
ACGGCTTACAC	101
AGTACATTGGC	195
AACGGTGCGCG	12
GTTTCGTATCG	1142
AGTCCGACACT	10
TAGCAACTGGG	103
ACCAAAAGATG	1
GACGATTATGT	26
ATGGGGTGGCG	16
TGTACGCGACA	135
CGATCTCTCAA	186
AACTTACCGGA	418
ACGATGTAAAC	3
GAGCAATCACC	190
AAAGTACATTG	1344
CTCGGCCATGC	148
CGTCGTCACCT	302
GACCGATCAAC	159
GGGTAGCTTGG	238
TGACCGTACAT	1
AAAACGGTACA	11
TGGGCAATCGC	1252
ACAGCGTGCGG	139
TAGATTCTCGT	374
TTCATTAAGAA	28
CTCGGAACTCG	80
AAGACCGATAC	941
TAAAATAAACG	140
CGCTTACCAAC	84
GTTGCGTAATT	607
GAAACGTTCGC	20
ATCAGGTAAGC	109
AAACGTGGTAC	99
TAGCGTCGGGA	510
GGTAAGTCAAG	28
TTACCTGAAGT	25
AAATGCGTCCG	615
CTTCATTAGAC	10
TTGTTTATCGA	141
TATTGCGGTTG	59
CAGTAGGTTCA	118
CTTTGACGACT	423
CATCAAGCCGG	218
GGTTGTAACAT	690
CAAGTACGCCG	47
ACGTAGATCCA	105
TAATCGCTACG	1
AACTAACGAAA	45
CTCGTATCGGC	75
TATGACGAATA	728
CACGCGCAAGT	32
TATACGCTACG	73
CAAAAGGACGT	24
ACGTTATCGCA	69
TGCATGTTCGT	457
ATGAGTCAACG	220
AGTTACACGCC	79
GTCATATACGG	424
ATACCGGAGTT	2919
TTTGACGGCTA	109
GCTCAACGTGA	964
ACTTCTGGTTG	85
AAGCGTATCTC	1
ACTCATTCGGG	146
GCGTTTCTATA	2118
GTCGGCTAATC	23
GTGGTCGTAAT	100
GGCGATTCCTA	88
AATTGGCGCTA	250
GCTCGCGCGAC	115
CCACTTATGTA	903
GGAACATAAAA	366
AATAACAAAGT	38
TATCGATTGTA	252
CTAGGTCGTTT	229
ATTCGGATGGC	1508
GCTTGCGATCC	2
ACGTACTAATC	111
TTACTAATTTG	127
CCCTACGGGAG	101
GGCGAATAAGC	28
GTATTTCGGAG	84
CTTCACGTCAC	53
TTTCATCGTAG	371
TTGGTTCGCTA	227
CCGTCAACGCG	114
TATTCTCGAGG	14
GAAAATCAAAC	11
CTTATCCCGCA	151
ACATTCGACGA	20
GAGAGTATCCC	2
GTCGTTCGATA	220
GAAACGGTAGT	2059
AAAGATTGTAC	249
GAGTAACATAG	284
TACGCATGACG	52
CTTCGAACTAT	699
TGAATCACGTC	5
GCTTACGAACG	137
TGTACTATACT	39
AATCTTGGATT	19
CTCGGATAGTC	1026
CGCTAACGATG	808
TGTAGTATCGA	476
CCGGGATCGCT	166
CGTTCGCTTAG	338
TTGGCTCGAGG	169
GCATACGAATA	62
CACCCGTACTT	25
ATATCGACTAA	115
CATGCGTGACT	78
GGTAGTACCGC	1
ATCGTTGGTTA	1
ATGCGCGATTC	35
TTTATGTCGAT	273
TTATAGATGCC	421
AAGCCGTGAAC	138
AGTCGAATCGC	23
GGAGTACATGC	367
ATAATCCGTGA	2
GGCATCTAGGG	657
CCGTCAATTAC	77
ACCTGACGGAA	51
TGACGGTGATA	9
GTATGTATTCC	406
CAGGTAGCGGT	81
CAGACGAAGGT	1043
CGTCTCGAGGT	696
CATGTCGATGC	1
AGTCGTACTGC	3
GACTATATGGC	166
CCGACCGTGGT	894
AATCAATTTGG	76
TAAGCGTTCCG	17
CTGGTTGTAAC	9
CATAACAAGCC	7
ACGTAGTCGAA	251
GCGAATTCGAT	25
AGTAAAGAATC	8
CGGTTATAAAA	14
ATGTCGGGCAA	923
AACTCGCTCGA	27
ATAAAATCGTG	2
CAATCCGCGTA	31
AAAATCGACAC	118
GTACCCGTTCC	2666
GTGTACCGGAG	515
GCGTGAACGGT	282
CATCACCCTTG	1853
AAGCATCGGGT	1013
GCAAGTAACGC	4364
TTTGGATGTAC	77
AAGCAGCGTGC	184
GACCATTATGT	311
AGCGTACTACG	400
CGATATTCGGA	378
CATTCGATAAG	114
TACGAGGATAT	24
GGGGTGTACCT	256
CGACTTAGCCT	4
GATACTATCTA	8
GCACGTTTCTT	64
ATAACGAGCTA	176
GAGTTTAGCGG	1737
AGCCGAAGCGT	38
TTAGGACGCGC	9
GGTTGGAAACT	196
CATCTATCGTA	2
CTTCTGTGGAC	86
AAGTTAAGGAC	226
TGGTGTCGAGT	1366
AGCCGACTGAA	139
GTTTCGCATGT	436
GTCTGTACGCG	32
ATGTCGAACTA	524
CAAATCGTAAT	33
AGTAGCGTACG	431
CAAACTTATAG	190
CATAAACACGA	1573
TGCTACGGCTG	118
GATTACGGTGC	160
GTTAGCGGTGG	45
ATCGGACCTAG	272
TACGTGTTCAT	3188
AAGCCGTGGAC	216
TGCTATCGGTG	502
GACTGAACGGC	590
GGGCGGTGATG	182
GGATAACAACA	23
CTCGCGTCAAC	31
ATTCGCGTCGC	7
CGCGGTTATGC	138
GGTTACGCTAT	130
CTAAGCGGGAA	61
ATAACGGTATC	126
GTCGATACCGG	30
TACATGTTCGC	1660
TTCGTCGATAC	146
CTTTCTTGATC	951
TAGAACGTACC	81
CGGGTAGTACC	239
TGTGTTTATTC	131
TTGCCCAATTA	164
TAGTCAAAGTA	10
CATCTATGGTG	80
GTGTCGGACAG	57
GACGTCCGTCG	253
GCCGACTGGCC	133
CAGAAATTCCT	1
AGATACATTGC	509
TAGCCGGCTTG	153
ATTGGCTCGTC	1571
CAGAAACCGTA	311
TTCCTATACGT	1705
ATTGACGCAAG	1
TACGGTAGCTA	3
TATTCGTTGTA	279
TATCATACGTC	37
CGTCGTTATGC	4182
ACGAGGATCCA	5
GATAAAACGAT	171
GCAAAATACGC	143
TTTGGTATCGT	155
ATCAGTTAGAC	95
ACTTACTCCGT	67
GGGTAAGCGTC	200
AGCCGGTTAAT	108
CGCATGTTTTA	214
GCCGTAAGTCA	1
TAGATTCAAAA	1999
GCATAGTTAAT	151
GCCGAACGCAT	82
GAGCATCACCT	735
CTAAATCGCTG	585
AGTATCCGTCA	34
CTGAGACGATG	241
ACTGAACGAGA	186
ATACCGTACTA	500
GGTTATCGAAG	48
TAAAAGATTCC	79
CCGAAATAACG	185
TTTATTCTGTT	1012
CCTTTGGACGG	128
CTCCGACGTCC	23
ACGTCGTTGGA	9
AGACGACGTTC	2
ATAACGTCCGC	90
CCGATCAACGC	86
GGAATTCTGGG	1694
CGACCGACGTT	615
TGATCGGGATT	69
ATTACGGCAGT	11
AGATAAATAAC	35
TACGCGCGAAC	53
ATCTCTCGTGG	21
AGATAACATAT	848
GTGCGCGGTGA	143
CCCGGCTACTC	2393
AACCGTACGTT	199
CGACTACGAGA	2359
CATAGTCAAAA	40
TGTTGGAAATC	137
TGATTATGACT	765
TTTCACGCTCC	35
TGTCGTCGACA	112
CCCGACTTACT	1409
AACAGACGTAT	8
CGTCGGCCAAA	164
TATACTACGCT	246
TGACGATTCTG	2196
AACTCGGAGTC	2
TATAAAACGGG	639
ACACGCGCTAG	1
CGATTATGGCT	379
AAGTACGTTGG	511
AGTCAACTATA	2
AGTTCGATTTC	1375
GGTCTGTATTC	1520
CGTCAATCCGT	566
GAGCGAATAAA	121
TTCGGCTTATG	683
TGTAACAAAAG	1272
ACCGGATTCGC	132
AAGATCGGGTC	279
AGCTCGTTGGG	40
ATTCGTATCTG	129
TTATTCGCATG	30
GCGTACCGTAA	2664
GAGTATAACAA	56
TGTGACCGACA	83
TTCGAATAAGC	3320
AGACGCGTACG	9
CGAATCGATTG	13
AATCGTGTAGT	44
CTGTCCGACCG	236
GTCATCACGTA	1345
CGGTTCCGGGA	756
AAAACAGATTG	284
TAGGTAATCTT	320
CTGCTTGGATA	694
CGTGACGAATT	1141
GTAGATGTAAC	507
GGTGCGATTAG	1293
AGGAGTTTGTC	28
GCTCGTGGTCA	837
GTCGTTATGAA	2310
CGTGGACGAAC	97
TGGTATTGACA	1695
GCGTCGGACCA	610
GCGCTAAAGTG	177
CCTTTGATAGC	2
GTCTCTCGAGG	97
TTTTCGTATCG	510
AAGAATAAATC	10
TAGACGACAAT	291
TATGGTTATTC	392
AGACGTATCGA	333
GCCCATCGTCG	241
CTTCGAAAAAC	83
ATCTATCGGGC	40
CGTTTGCGGTA	71
GTAACGCGACA	1988
CTAAGGAGTTG	97
ATATGCTCAAG	251
TGCGTCGAAAA	2248
TTCGGCTACGA	81
TTTGTCCCGCA	2029
GTCCGACCATG	119
TTGACGATCCA	103
GATGAAAGATC	742
TTAAGTTACCG	58
CAATAGCTTGG	302
GTCGTGAGCGC	137
GCTCGATGCTA	155
GAGCGGTCATT	2376
CGGCGTACGAG	453
CGTAGATGCTA	4
CATTAATCGAA	298
GTCGCATGACC	683
CTTCACGGTGC	101
TAGCTAGGTAA	172
GTGACCGTATG	86
CTACACGGTGT	469
ACAGACGACGT	98
GTTGATCGATG	393
GTGTCGAAGGT	3133
AATCAATAGAT	96
AGACGAACGTG	2
CTCCAATAGCG	45
GCTAACGAAGG	13
ACATTCTCGAA	221
GGACGCGTCTG	109
GGTTAGCCAAA	687
GATAGCGTAGA	1
AAGTAATTACG	19
TTCTCGCCAAC	6
AGACCGATGCA	122
GATTACCGTCA	107
CAGTTACGGTA	2
CGCTAAATCGC	111
CTGTTCAAATC	186
TGCGAACGTGT	71
GATCTATAAAC	4
CTAGTAGCGTG	164
AGCATCTAGCT	67
GAAGCGGTTGA	2
CGGCGATTTCG	58
AACGATTAGAC	42
CGGCTACGCCG	141
TAACCGTACCT	321
TAGCACGTTAC	2999
TTTAATCGATG	210
CGGATTGGAAG	239
AGCCGGTCCGC	141
TACGCTAACAT	123
GTAGTCATACG	1689
CTAAAAGATGC	2844
AGTACATTAAT	636
ATGCGGGTATG	2
GTAATTTACCG	359
GTTTATGCGGT	708
AGGCGAATTGG	80
GCTGCGTAACA	189
GGAGTACGCGC	86
CAAATCGGAAT	491
TTGTTCAATAG	179
GTCGTGAGCGG	606
GAACTCGCTCC	106
GACGCTTATGA	139
CTTAACGGCAG	2
GGTGGACGTCA	1755
ATTCGCATTGA	156
ACGTGGCGGTC	168
CTCGAACTATA	28
TAGTTGTACTG	32
CCCGCAACTGG	56
ATTCATCGTTT	263
GATGGCTTTCC	95
GATAAACTAGG	142
TGGACCATTGA	900
CGGACTTATGC	23
TAACGTAACAT	335
ATACTTATGTC	195
CTATTCGGAGC	227
ACCCGTATGGG	947
CTTTAATCCGC	620
TTCGGATAGTG	57
CGTAATTTACA	2006
CGCTTACCGTG	67
TATAGATGCTC	17
CGACAGTTAGA	35
CGGAACGCGAT	233
GTAGTATACCA	1221
CCGTCAAGCGT	8
TACTGCGTCCT	1263
GTTATAACGTC	2
GGTAGAAGTGC	41
GGCCAAGATTT	49
CCCGTAGTCGA	2786
GGGCTTGTCGA	936
ACGAATCGAAG	157
TTCGGTGTAGG	136
GAGAATAAATC	569
GGCCAATTGAA	3021
CAATTGACGAA	179
AACGACGGTGG	71
GCTGTACGCGT	6
AGTATCGTTTA	1
TAGCGATTCTC	54
TTGCGATTAAT	1509
CTAAAGATAGT	642
TGTCGAACGCC	93
CTTACGTCGAG	72
CGCGTAAACGT	16
CCTCTTAGATC	417
AATGCGATTTA	37
ATCCGGATTAT	343
TTCACGATTAT	164
ATACGCGAGAC	33
ACGTAATCAAC	25
TTGAACGAGCG	22
CCCGACATGTT	253
ACTACGGGGTT	67
TTCGACTTATC	10
AAGAATAACCC	668
CACCATGCGCG	10
AAAAGATAGCA	53
ACCCTTTTGGA	2130
CTACGGACGAA	773
ACGTGGTAAGG	166
GGCGACTGCGA	186
ATGCGGCGACC	16
CCTTCGTAAGT	770
CCCTGTTAGAC	33
CCATGCTATCA	23
CGTTAGACGAC	57
GTTCGATTACT	75
GATCGGTGGTG	3
AGGCAGTTCGA	92
ATACATTACGT	205
ACGTTCGAGCC	175
TACTATCGGAA	919
TTTTCATTACG	22
TATAGATAGCT	265
CCGCGGTTGCA	106
TTGGTAGCTAC	417
AGCGGGTAAAG	204
GACCGATAAAG	149
CTAGTCGCAAT	819
TAGTCGAAGTT	119
CGGAACGTTTG	309
TTGATCGTCTA	139
GCGTGGTAGTC	671
CGGGAGTTGAT	305
CTTAACGTGTT	606
TAAGGTGTCTA	2273
GGGATAAGGCA	4
TATCGATGTAT	1068
ATATCGACATG	45
CATGCTCGACA	4
GGCTTTCGTAA	266
TGGTAGTCGTC	13
GACAATTGCCA	256
GTCAAAGTGAA	62
ACAAGCGGTCC	838
CTTGCGGATAT	151
TTCGCGCGATC	185
ATAGCGACAAT	1
GCAATCGTCTA	43
TTTGTCGGATA	440
TTGCATGTTCC	112
CATGCGCGGTT	242
AGAACGTCACC	1383
ACACAGCGTGG	2
CGATTGCGGGG	126
GTGACGGAACG	126
GTTCACTTATG	562
CGGCTAAGGAA	339
AAGTCGTGGCC	1610
CTATGGTAGCC	175
TTCATTCGGCG	470
GCTGCGCGAGT	3628
GGGTACAAATA	1254
GTGGTAATGCG	60
ACGGGGTGCGA	1578
GATCGGATTAT	27
CTCAACGTGTT	892
AGGATAATCGT	2954
CATTCTCGTAG	9
ATTACGGCGAC	21
AAAGTTTAGCG	14
GCCGGTTATCG	24
GATACTATAGA	46
ATTGACGGTGT	174
GTCTGTTAGAC	60
ACGCTAAGGTT	229
GTAGCTACTAT	27
GGCGTGACCGA	65
GATCTCGTGCA	555
AGGCTAAGCGG	168
CATTTCGTTCG	408
ACGTCGACTTA	25
AATACTACGCC	615
GGCGTAAGTGA	13
ACTCACGTAGC	154
ATTCCGTCAAT	532
GAAATCTTGAG	72
GAGTTGGTTCG	113
GACGTAACGCT	497
ATTAATTCGAA	28
ACATCGGCTAA	532
GTCACGGAAAA	128
AACTCGTTGTA	107
CCAATGTGGCG	10
CGAATCGCTGT	105
ATGCGTCGTGG	29
ACCTACGCTTG	199
CCCACGTCGGG	31
CGGTTAATGCG	115
CTCGGAAATCA	53
ATGATAGTGCC	149
ACGATAGTTGG	16
TATCGTCAGGT	4465
ATGATCGAAGC	214
CAATTGGTTGT	284
AACGATTGTCC	580
CCACGTCACCC	350
CCCTCGGAGTT	715
CAAAGTCAACG	434
GACCGATAGCA	937
TGGATTCCGTG	3958
ACAGGTAGAAA	1037
GGTAGTCGCGG	1
TAAGCAGCAAT	63
CTGGTAAGGCC	410
GATCGTCAAAA	476
TTGATCGATTT	138
AGCTTGGACTT	278
ACCCATGGCTC	1477
CTTCTTGGTAG	1265
GGATGTACCGG	224
GCAATCGAATG	21
CAATGTCGACA	5859
TGTTATCGGGA	25
GGACCCGTTCC	693
ATGCGATAACA	13
GCACCAATGGG	115
ACTGCGTGTGG	699
GCTCGTATCGT	1421
TAAGGACGGTA	147
TGCGGTTAATT	55
TACGTCGTTGT	222
TTTCACGGGGT	215
CTTAGCCGGAC	351
TATCGTCTCTT	2
GATCGGTTATC	218
CAGTTATCGGT	162
AATTCTCGCGC	125
CAATATTCCGT	18
GTAATTCGGTG	55
GAACGATGTGG	70
GGGCAAAGTTG	8552
TACACGATGCA	229
AGCGCCTAAGC	11
CACGCTAACGG	1684
CTGTAAACTAA	4
AACTGGGCATG	44
GACGAGCTACG	175
GATTGGAAATC	472
CCTTATAAGTA	11
CCATCGGTAGT	93
TGCGTAGATTC	80
AACGTACGAAC	156
AGCGTCTATAG	100
TTGACGACGCT	5
CGCTAATAAAT	2127
GGCTACACGGG	366
CGGCAGTAACT	33
ATCGATAGCAA	1
GTAGCGAGGAT	558
TTAGCCGAAAA	123
ACGTTTCGTTT	86
TTCGAACGCTG	167
GCGTAGCCGTG	825
AACTAATTTGC	1
GATAAGCCGGA	53
ACAGATTCGGG	23
CCGCATCGCAT	520
GGAACGTAGCT	827
ACGAGCAAGAT	221
TTTGTCGATGC	195
AGGCGATAGAT	90
TTGATCGCTAA	2362
GTCAAGCCGAA	102
GGACGTAGTAA	367
AAACGTGTGGC	81
AGAGTACGTTA	135
GTTCAATTTGC	1
ACCAATAGGTG	9
ACATTTAGCTT	4
TAAGTCGGCAC	621
ATGTCGTAAGC	144
ATTAAAACGTA	16
GGCCAATTAAG	122
GTTAACCGTAC	128
GTAATCGCTAG	224
CACATAGATAG	332
CTAGAAGTTGT	235
GACTAAAATCA	142
GAGTCATTGCG	362
ATACCGCTGTT	2630
ATAACGCCAGA	8
GATCGGGCAAA	62
CAATCGAGTGC	240
CCTCATCGCTT	488
GACATGTCGAC	109
GCTTGCGAATT	1776
CACGCTGTTTA	903
TACCGTATCGT	119
GCACACGTAAG	122
AGCGCGAATTG	80
TGGATTCGCTG	148
CCGATATGCGG	17
CATCGGTTACA	111
CACCGATGCGA	510
TTGGGCGTAGA	86
GCCCAATTTAG	1
GTGACGATAAC	555
CTTAGGTCGCG	24
ACTGCGTACGA	11
AATAACCGTGG	29
ATGACCCAATA	160
GAAGTGCCGGG	988
CGGAATGCGGC	8
CCTAGATGGGA	18
CGCTTAGATAT	34
CCACTTAGATT	310
CGACGATTGAA	137
ACTTGCGAAAG	73
GATTCGTTCGC	102
TGCCGACTACC	326
TACGCGATTTC	794
GTCACGTAGCG	28
TTGTTCGTGGA	21
ATTTCGTGCGC	54
CGTTAGATAGT	1019
ATTTATGGCGG	12
AATAGCAGTAA	1757
ACCGATAAACT	26
CTCGATGTTCA	678
CGCGATATGGT	107
GACCGGTAGTC	211
GCTTGGATGTT	1420
CCTTACCGGAT	1
GCGTCAATCAC	3
TTGACCGAATG	14
TTAAGTCGGCG	148
ACGCATCGTGC	1009
ACTCGGAATTA	623
CCTTTGATAGT	310
AATAAACGACA	24
CACGTTTGCGG	58
GGTCTGTACCG	509
CAGCGTAATGC	1247
AGTGAACGACG	133
AGCTAAAAATA	176
CGGGTGTAACG	47
ATAAGTTTGTC	169
AAGAAATGTAC	189
CGTGCGGAGTA	2
GGAACTAGAAC	1135
AGATTATTCTG	267
AGACGATTCAA	499
CCATTAGTATC	48
TGGGCAAGATT	278
CGCATCTAGCT	221
GATTCTAAACT	29
CTATCGTAGCC	1498
TGAATCGGGGT	30
GGAACCTATCG	229
TAAGTGAATCG	466
GGGATTGGTTC	254
GCGTGCACACG	1062
GTCGGAATGGA	645
TGGAATTGCCC	986
TTCGGACGGAC	964
CAACGACTTAA	341
CGATTATCCCG	30
TAGCGGTACAG	1674
CTCTCGCTGTA	229
GTTTTACACCG	651
TACATTCGCCT	62
GCGGCGAATGC	483
AAGATCGGTAG	56
TGCGTGTTAGA	451
GCATAGATGTG	230
GAAATGTGGCC	65
AATTTATGCTC	548
CCACCATTAGA	458
CGTGACCGATA	269
GAGAAATAACA	114
GTATGTGGAGC	155
GTGTGGACCTG	128
ACCAATTACGG	19
GATCGTGCGGT	1
CTACGGTCATT	133
TACGGCTTACA	190
CCGGGATCGAG	81
GTCAATTTGGC	4
CTGTACGAGGA	50
CGATCTCGTGC	1
TATGCGGCGGT	6
AGGAAACGTAT	214
GGCTACGGGCA	80
GGTAGATCGCG	15
CGACCGTCAGC	469
CTATAAACTCG	64
CACGGGGCAAT	112
ATAACGTCGGG	34
CCGACGCTGTT	1
GCCGCGTCGAA	3
ACTTCGCTCTC	4
TAGAAACTCTA	20
AGAGCTAGGGG	209
GTAGTCAATAA	26
ACATTTATGAC	22
CCGGCGTGAGC	6
CAGAACGGTGA	3
CTTAGCGAACC	1
GAAACGATTGC	205
GGATCGACTTG	8744
TACGCGAAGGT	159
AAACAAGTAAA	1524
TTAATCGTCCG	16
GGGTCATATAG	110
TGACGACATAG	233
TTGAACGGTAA	437
GAAAGTAATCG	122
CATGTTGGACT	1
TGTGCAAGTTC	374
GTCTCGGAAAA	348
CAAATCTTTTG	64
AATGCGCGAGA	1
ATCTATACGAA	2658
TAAAAACAAGA	31
GGACCTCTCGG	116
CGGCCAAAATC	134
CGCATCGTTGT	616
GGCATCACCCT	21
ATGGGGTTCAT	10
CTATAACCGTG	907
CCTAGGTAAGA	56
AATGCGGTAAT	1
CCGGCAGTTCC	229
GCATTGGAAGT	298
CCAAGATGTAG	84
GCATCGTGACA	103
TTTATCGCTCC	232
GAGCATTGGCT	119
ATCTCGGCGAT	46
CAATGCGGTTC	99
GTACTACGCGT	2360
ATGTCGTCGGC	34
GTTATAAAGCA	5709
GAACGATAGCG	30
ATCGGTATTTT	16
TACTCGTCTTG	2117
ACCGGACGTTG	80
TTCTGGTTAAT	3456
GCTTATAAGCC	56
TATGGTTCATA	252
AAGTCATCGGA	23
TGCACACGCTA	87
ACGATCGATAC	107
ATGACGAATCG	363
CGTCTGTACGA	149
TATAACAGCAC	3
TAGGCGATAAT	1070
GCAAGTCGAGC	224
CGATTCGGGAA	2
GGCGTAAACGT	120
GTGTTAGCGAC	2292
TAACGACAAAA	390
GGATCGATACA	104
TTGCGATACCA	408
ACCAATGAAGA	28
TAGAACGAATA	295
GGTTTATTCTA	152
ATTCAATCGAG	117
TGCGGACGCTC	24
CCAATGTATGT	203
GAAAAACAAGT	90
CGTTAGACGAT	10
CTTGGTTAGGT	243
GGGACGATATG	1093
CATTCGTGCTT	238
TGGCTCTTACG	1
AGTAATCGCTC	198
CGGAGCGAGAT	74
AAGCCGGTTAG	430
CTTGACGGCTT	3930
GGCCGTCACGA	2
GTTACGTCACT	1
TATACGTCGTA	168
ACCTACGCAAC	1
ACAGATTGCCG	73
TGTATGTACCC	5
AAACGACTATC	174
ATGACTAATGC	143
CTAACTAGGTA	1296
ATCCTGAACGC	43
CTTCATCGGAC	5796
GTTAGGCGATT	376
ATTTGGTTCGC	604
AGAAATGTAAC	20
GATCTCTCGCT	1907
AATTCGTGGTC	18
CGAACATAACA	63
GGCACGCGGTC	857
CGTTTAGCCGT	51
GGGACGAAATT	1168
CGATTCGACAT	78
TAATACGCATG	1
CGACGTGACCC	6
ACTTGCATCGG	249
AACGAAGTTGA	4
CGGTGATCGGA	33
TACACGCGATT	298
CATCACGGACA	120
GGCCGTAGAGG	85
CATCACGGCCA	75
TGGGGTTCCGA	1857
CAATGGACCTA	419
AGCGTACATTC	477
GTGTTCGATAC	435
ATCAATAGTAG	186
AGCGAAGCGTC	26
ACGTATCCGGT	98
ACCTCTCGGAT	61
TTCGACTATGG	690
TTATCCGGCAA	2
GTTACCGTCGG	95
CTTATGCTACT	442
GTATCCGTGAT	788
GGATCGGATAG	19
GGCAATCGGAT	6237
GGTTCGATATA	534
ACAACGCATCG	1
TGGACGACTTG	384
GACGAATCTTT	202
GATCGCGTCTC	1208
CATACGCGATT	1
CGCCAAGCGTC	3133
GACGTTTAGTG	117
TAGGTTCGCTT	454
AAAATCTTGGA	70
CCAGTCGTGTG	154
CAGTATAATCG	10
GGTTATGTACC	280
GAATAAGCGTC	1
GTGCCGGGAGG	2
TACGCCACCAC	71
GAGTCATAGGC	400
CTTTCCGTGGA	251
GGAACTAACTT	48
ACGTATCTCTA	4
GCGTAAACAGC	146
ATTGTTCCAAT	101
ACCGGTATCCG	424
AAGTATATCGC	26
TATCTATGGTG	163
TTTACTTAGCT	10
ACGTTTCGGAG	181
ACCGGTCATCG	2701
GATACCGCTGA	269
CCGAGATGTAG	18
CAGTATAACGA	90
AGTCGTGCAAG	5257
AAATCGTGATA	1391
CGTCGATGCTC	378
CTTTCCGGACC	49
ATAATCAATGA	199
AATCTTTCGAG	382
AACGTGATCAA	21
GGTTGGAACGT	867
GTGGTGGACTC	96
TGGTTGCGGTA	332
CATTCGGAGCC	413
TGGGGTTAACT	462
CTCACGCTTAG	467
AGTAAAGTCAA	146
GCGATTGGGCT	247
ACGCGACATAA	98
TGGCTCGAACG	10
ATACCAATGAA	158
CTAACGATTAA	193
AACAAGTCAAT	59
ACATAAACTTG	4
GTAATCGATTT	198
GTCATTCGTTC	1
GTACGTATCGA	246
CTTACGCTAAG	2
CGGACGCAAGT	7
GGTAGATTACC	908
TAGTTATGACC	581
ATGTGGACGCT	1970
CACACGATACA	13
TAGGTAGCTAG	1119
CGTGAGCGATT	160
GACGCTCTCAA	28
ATTCGTACGCT	69
ACGGCCAAAAT	38
CATGTCGACAG	7173
TGTAACGACAT	853
ATACTAACGTG	4
CAACCTACGCG	72
CAACCGAAATC	20
GGTAATGCGGT	167
GATATAGATGC	349
GGCGAACCTGA	741
GCGTGTTCATA	6029
CACGTCGCGCT	325
TTAAGTTAATC	145
TTACCTGACGA	121
ATCCTAGAAAA	13
CTACACGATTT	9
TGCGGACCCGA	152
CGAATCGGTGT	4
TGAATCGGGGC	2640
AAACGAATGCG	393
TAGAAAAAATC	33
GACGCTGAACC	542
TTATCGTACTG	1118
GAACTCGGAAG	3
ATGCGAACGCG	52
ATCGATGACAA	141
CCGGCGACAGT	238
CCGGTAAACAC	449
CTTCTACGCGC	24
CCGAATTCTAA	1
CTCTCGTGACC	492
ACCCGGCGACT	95
GGCTGCGACCG	57
CAAGATGTATT	155
GACGGTCATCG	90
ATCTCGTAGAT	154
CTCGGCAAATG	519
AATGGCTTAGA	91
CGTCAGCCGTC	1
TGGTCGATTCA	199
CCGTTACGGGG	5
GACGCTTGCAA	194
TACTCTTCGCG	24
TTTTAGTACGA	27
AAGACGATAAG	1129
GTACCGTAACG	97
AGCTAACGTCC	79
CGTTACGGTGA	1535
TATCGAGTCAT	656
CACGTCGGGCG	39
ATGTTGCGAAA	2211
GTAACGGGAAG	39
TGGTAGCGTTC	818
GTACGAAAACC	358
ACGATAAAGTA	76
GATAACCGTTG	61
GCCTTATTCGA	58
CCTACCGCACG	168
CTTACTAAGCG	121
AAATTGGACGC	3858
CGACGATTCAT	277
GTAGCCAATTA	206
AGCTTGCGGGG	349
GAATTACCTGA	252
TAAACAGCACG	216
AGCGCTAATTC	103
GTACGAGCATC	189
CTCAAGTCATG	1
TGACTACACCT	178
CAACGTTTCGA	241
AATTCGATGTA	42
CTACGGACGTT	3891
ACATTACGCGT	1
CGAACGCGACT	52
GGTCGACGACT	324
ATTTCGTACTA	1
CTTGACGATTA	67
GTATCTAGCTA	219
GTTTCGGCACC	29
AGTCGTTTCGT	1989
GGCCGTCAGCC	250
CCTCGTAATTC	164
AGTAAACTCGG	67
TTACGGTAGTC	160
ACGTAAGCCGA	171
ATTCGAAAGTC	2181
CGGGATAAGGA	3033
GACTTAGCTAC	57
GGGGTTCATAA	5
ATTCTGACTAT	40
TGCATAGTAGC	159
CGGAGATGGCG	53
CAAAATACGTA	149
CTTACGTACCT	221
AGACGTAGAAG	114
TAAGTGAACCT	201
CCATTGGATGT	190
AGTCAAGTTGA	101
CCGGACCCGTG	75
GGTAAGTAACG	111
TTTATGACATG	66
TTAGCTACTAC	2
TTACAAAGTGT	177
GGACGCAATCA	191
ACATTGGCTTA	272
GGACCCGAAAT	42
TTACTCGGCTG	112
CTGTTAGCGCT	671
CAATAAGCAGT	185
AACATCGCATT	262
ATGGTTACCTG	210
TAAGGACGCGC	29
GACGCATGCTC	140
AACTCATAGGT	74
ACTTCGTGACA	496
GCCGTCAGCTA	1121
CAAGCGCGGTA	111
TAGATTCATTA	169
GTTACCGCATC	206
CTCCAATAGAG	248
GAGATAAAAAC	222
ATACATTGTTA	1212
GTACTTATCCG	132
CTAAATACGGG	95
AGATCGGCTGC	86
CTTATACGCTA	702
GTAATTCCGGC	317
AGATAACGTCA	444
TATATCGAAGC	4448
GATCTAGGTGG	30
CCATAAGTTGT	2606
ATTTGTCGTCA	2
TATCGCGCTAA	584
AACTAATAGCT	47
CGAATCAAAAG	392
CTTTCGAAAAC	177
GTCAAGTACCG	577
TAAGCGGTGTC	78
TAACAGCGTCA	866
GTAAGTAACGT	520
GAAATCGTCGT	56
AGATTCGTTTA	40
CGGAAATAAGA	454
GTATGGTGTAC	1138
CGGGTTGTAAC	46
CTTTACGTTAG	14
AGATACCGTAA	245
GGCGAATTGGT	8
TTCAATCGATA	287
AGTTAAGTTAC	615
GCGACAAAGTC	893
CGAATCGGACG	988
GATGACGGACG	564
CAAATGTCCGT	85
ATCGGTATCCG	1
TTACGGCTTAG	217
ACATTGTACGC	785
AGACGATATAG	621
GATCATATACT	1
GGCACGTCGGC	7
CGACGTGGCGC	454
CAATAGCAGTA	53
CCTCTCGAACT	1075
AATACGTGGTG	19
CAATAAAGTCG	56
ATCATAATCGG	43
GCTTACGGTCC	8
TAACTATCGAA	3
CCTCGGAAAAT	2286
ATGATCAACTA	202
TGTTAGGATCC	128
ACGATTGGGCT	207
ACCCGATAAGC	9
ATTGGGCTACA	59
AACGATTCAAT	26
CTCAAGCCGAC	160
GGGTTCGAAGC	116
CGGTAAGGTTA	111
CTTTTCTGACA	58
TTCTATAACGC	1857
CAGTCGTGCGA	346
CTCGGACGTCA	6
TAGGTAAGCCA	9
CTCGGCAAGTC	1422
ACGGTAACGAT	153
GTTACACGATA	47
GTAACGCAAGA	581
GCGTCCGACGG	359
TACGTACCTGG	316
GTCGTTCCAAC	41
CGCCGGTTACC	589
CAGCCGTGATG	272
GGTCAACGGTA	51
CGTACCGCTGA	9703
GTATAAGCCGT	382
ACCTAGTCATC	1126
TATCGATTCGC	214
GGCGAATTATT	2137
CTAGTCGCATA	7
ATTACTCGGAA	5
AATCGTCACTT	1529
CGAGACGAATG	25
ACTCTTACGGC	31
CAAATCGACGC	7
TGGTTACGCAT	1581
GCCGGAGTATC	2292
GCGATCTCTTC	42
TAATACGTCAG	57
AGTAGTAGCCA	1045
TGAACGGGCAC	172
TGGACGAGCGG	1
CGTGCGAACAT	14
CCCGACCCGAT	185
GCGTCTATACG	122
ACCGTCAGCCG	14
GCGATAGTTGA	192
ACCGTCGTGGT	1
TACCCGGCATG	170
ATCAACGAACG	5
AAGCGTATGTA	439
CGATAGTTATT	75
CGACCGTTCGT	578
GGAGCGGTTCC	208
CCTCGAAGTGT	797
TACTGCGTCAC	130
CCTCGTAGTAC	1317
CGGCTTGGAAG	1
TATAACGATTG	1
TACGGTCCGAC	462
TGGAAATCGAT	997
TACCGGATTGA	1317
TTAAGTACCCG	49
TATAAGGTTCA	86
CAGCTACGGTG	343
ACCTTATTAGC	310
ACCGTTATCCC	621
TGGATCGGAGA	1006
CGTTGTACGCT	223
ATCGGTTACGG	97
TGCGGTTCGAG	554
TATCTCGTGGA	1
CGGAGTATCCT	12
CACTATAGGTT	3939
TGATCGTTACC	58
ACTATGGTACA	49
GAGCAATCTTT	59
CAATACGAAGC	132
AACCGATATGG	36
CTGTTATTCGA	75
GGCGATAGCCG	9
TAATTCTCGGA	65
GTATTCCTAGA	101
AGATTCGGCAT	1065
GCCGCTCGACG	1
TTGTGCGGTAA	60
GTCTTGGATAT	249
CGACGTAATTC	29
ACGGTATCAAG	21
GATATACGGGC	188
CTACCGTATCA	92
ATTCGGGAGTA	107
AGCGCGGTGCG	1
ACCGGTTGGAA	11
GAGAGTATCTA	96
CAACGTCGTTT	34129
CCTGACATGTT	358
AGTATCAAGTT	9
CATATGGCTTA	47
CAGTAATCGGT	84
TTAGCGGTATT	192
AACGCATAGTT	248
AGCGAGGATAA	207
GACAAATCAAC	57
CTCGTACCTGA	3
CAAGCGTTAGG	537
CATTGGTCGCA	131
CTAATCATATG	1392
TGTCCGTCAAT	67
GGTCGATATAG	129
TATGACGACTG	5242
TAGGTCGATAG	6557
GAACGCATCGA	931
TAAACGACAGT	96
GCCGTCAGGTA	55
ACGCGTATCAT	131
CATAAAATAAG	516
AAATCACGAAC	653
AGGATATACCA	18
GGATTCTATGG	224
TTCGGATTAAG	78
CAGCGCCTAAT	145
TTTATCGCGAG	44
CTCTCGTTTAA	14
TGTATCGTTAA	452
ACATTCAACGC	2457
TATGAGTAGCG	8
AGAACGTACTA	1090
CATTCGCATAG	101
CGTCACGGAAA	282
GTACCGGAGTC	2372
CTTAGCGAATC	1017
CAAACACGTAA	1079
GCCCATCACGG	22
GAAAACTTACA	35
CAAGTATAACA	270
CGGGTATTGAC	3742
GACGGTGATCC	42
TAAAGAAATGC	715
ATACGTTATTC	2
GATTTAACGCT	42
GCTGCGAAATC	158
CCGCGTCAGGC	55
ATTCTAATAGT	302
GATTTCGAACC	217
CGTCTTCGAGG	174
GAAGCTGAACC	212
CGCATCACGAT	966
GATGCGTATGG	1794
GTCATAATCAC	1606
TGCGTCGGAGC	434
GGAAATCGCGA	4151
CGTGGACGTAT	676
ATATACGTTAT	62
GCGGGGTGCGA	188
ACAGCGGTAAG	68
AGGTTAGCCTT	26
TATACGAAAAA	4
GCACAACGCGT	665
CTGGTAGATGG	621
CTCACACGTTA	138
CGTACCGCCTA	336
GCAACGATTGT	1006
CACGGTGCGGA	86
TGATCAAAATC	20
TTTCGGGTATC	729
TGGACGAGACG	185
GCCGACGATCG	3
GTGTTCGAGGA	102
AGATGCGCGAT	130
ATCCTAGTAGT	229
GTAATCGGGCA	8
TAGTATCGTCG	317
TTGCGACTTCC	7
CGTAATTACCG	814
GGAATGCGCTG	1152
GATTGACGACT	79
GGTATCGCACT	98
CGATCTATGCC	150
CAGCTACTACG	90
TGATCGAAATA	56
AAATCGGAGAT	122
AAATTCGAGGT	987
TTACGTATCGC	477
GTATCGTGACT	170
GGTAGATTGGC	460
CTTTGGATCGT	301
GCGATCAATGG	240
GAACGCTTATT	129
GCCGACGATGT	590
AGAATAAGTAC	37
GATCGCGTAAG	59
GGTAACGATAT	29
GGTTCATCGGC	366
TTACCGTGACC	73
GTTGGATCGCA	461
GAGCGCTAAAC	75
GAATCGTCGAG	33
CTTTTACGTTA	175
ACTGGCGGTGA	172
TGCTACTCGTA	85
CTACTATACCG	11
GTCCGACGTTG	1145
GTCATTGGGCG	97
AGGACGATGTA	134
TGAGACGCGAC	23
GACTTATTCCT	15
CCATCAACTGT	55
ATCGGCATGCG	346
CACGATGTAGT	118
CGTACGCTGAC	209
AATTTATGACC	63
CATAGTTCGAC	44
CGTTAATTTGC	1266
TATAATCGCAA	97
CTAGCTTGATT	628
TATTTGCGGTG	23
TTGACCGTAAT	207
GCTTTCGGACC	193
CGATGTTGCGC	330
CCATGCGATTG	246
CACCGGTTCAA	5498
TACGTTATGAG	18
GTTCGTACGCC	52
ACGTAGCGTGC	84
TACGCATTGAG	1360
ACGTGTACGCG	74
ACCCTTTGCGC	44
AATTCGGTTGG	659
CTCTCGCTGAC	1
ACGATCGTAGT	35
GTACGTCAGGT	335
ATCCGGTAGTA	33
ATAGCGTTCCA	94
AATGGCGCAAT	123
CATTAGCTTAT	141
TTATGGTATCA	168
TGTGCCGGTAC	1944
TACGCGATATG	2691
AAGAAACGATA	78
CTTCGCATCGT	21
GGGCGGTTAGA	20
GTTCATCACCC	945
CGGATTAGCCG	183
ACGTGATCGTT	186
ATACCAAGCGG	2784
AGGTGATCGCA	1860
AGGATCGATTC	6
GTAACTAGAAG	422
GGACTCGCTTG	233
CTTCGTACGTT	80
GGGTGTATCGA	310
GGTATCAAGCG	23
CGTTAGCTACC	41
TTTATGACCGC	64
CAACGTCGATG	8844
CGTGGTCGTGA	907
CTAAGGACCTC	5757
CTAGGTCGGGT	7164
CCCGATGTTTA	180
CTCGGAGCGGT	124
TTAAACTAAGC	973
CTCGAACGGCT	198
TTTGGAACGCA	581
AAACAATTGAG	152
CTTTCGAGCGG	641
ACGTAGTAGAA	187
CAAACTAACGG	62
CAGCGTAATCC	742
CATAGTCAATT	33
TGGATAATCCG	52
GGTTTAACGGC	332
GTAGGTACATG	832
GCGAATTAATG	1993
CGTGCGGGATT	1
AAGTATCATAC	5
CGAGTTTATGC	372
CATCGCTACAC	4
GCATTCGCTAA	17
ACGATAAGAAT	41
GGGCTAATTTC	7273
TGTGACATGCG	89
GTATCGGCTTT	93
AGTTGATACTT	84
GGGTATCGGTG	298
ACCGATACTTA	200
TACGGCTTGGT	35
CGCTCGTTACA	318
ACCATTGATGA	923
AACGTCGACAA	62
TGGAAACAATT	144
CCGACGTACGA	641
TAGATAGTCGG	190
ATCATAGATCG	2
CGGGCGCAATC	669
TGGACGGTATC	159
CAAAGTTATGT	423
CATTTCGACAT	415
GTTTCGACGTT	312
CGGAATTCGAA	173
AAGCGTGAGGG	2392
CCGTTATTCGT	561
TAATGAAGTTC	71
ATGCGGTGTCC	110
ATTGGTTCCGG	47
TGCGAACTCGT	140
AAGCATATACT	257
GACAATTGGGT	25
CGTGATAGTAG	256
GAGCGACTACA	13
CAAAGTAAACA	5754
TAGGACGTGAT	1287
CTAGCGATCTC	631
AGCTTACACGC	614
AACAGCGGGTA	221
GGGTAGTACAA	585
TGGAAACGTGA	152
CGCGCGATATT	44
CGGACGTACAG	358
ATATTCGCGCT	400
ATCACGATACC	22
TATCGGCTACG	310
CCCTAGAAACA	135
ATGCGGTTGCT	4954
CTTACTTATAG	287
CGCTTGCGACT	85
AACGTCGTGCT	716
CTAGCGCTAAG	770
GGTCGTCAGGC	81
CCGTGGTCATA	1241
CCATCGGAAGA	297
CATGAGAATAA	4262
TACGAGCGAGT	1
ATGACGACCCA	301
CGTCAATCAAT	2792
AGCATCGGAAG	228
CAAGATTTCGG	1
CTGCCGGATTC	115
GCAGTAGAACG	942
GCCGACGTCGT	816
TTAGATACATT	97
GTTGATAGCCA	9
AAACTCGTAAA	89
CTTTTAGCGCC	224
TGGTCGTGCAC	4544
GGGGATAAGCC	27
CACCAATAGCA	281
TAGACGATTAA	174
ACATATACGGT	1403
CAAATATTTCG	1
AGACGACCCAT	1216
TATTAAGAATC	82
TTCACGCTGCG	26
AAACGATAGCG	83
AATCAACGCAC	23
GCGATTGTTCC	5150
GCACGCGACTT	137
GAATCGGTGTC	979
ACTAATTAAGG	755
TGTATCCGACC	277
GCGAAGTTTAG	442
ATGCTATCTCA	124
TGTTCGTTTAG	120
GTGATCGGCAT	216
CGTCGAATTAT	49
CAATCGCACGT	1199
TTACGCTGTTC	97
ATCGGGTAGTC	4200
TAGTCAACTGA	1227
GTGCCGAACTC	52
GCGAGCGATTC	4
TAACGAATCGG	716
TAACAAGAGCT	906
ATAACGTACTT	1119
AGCTTAGGTGA	1005
CCGATGTACTG	6801
GCTCGCGAGTT	18
GTTCATTATGA	76
GTGACGATCTA	134
TTTATCCGGAT	3
TTTCGTGAACA	1
ATGTAGTACGT	960
CTTTGGTGTCA	719
GACTCGTGGTA	409
GGAGCGCCGGT	7
TGCCGGTAGCC	107
AGCGTTATAGA	183
GATCGTCCGAC	243
TAACCGTAAGA	134
TAAAACAAGCC	175
TTGGTGGTAAC	93
ATAAGAAACGT	71
GATCGAGTAGG	70
ACAAGTTGATG	138
CTGTTCGCTAC	8
CCCAGTCGTAA	367
CCGTAAAGTCG	142
TATTCGAACCT	472
TTGCATCAAAC	2881
TTTCTATCTGC	977
CTTGAGGAGTT	970
TACTATACGGG	161
TACGAATTCGA	215
CCTTTTCGAGG	38
ACCGTAGAAGT	67
TTACCGTCGCG	17
CGCGAGTACCG	143
AGGACGTCGTC	396
TGGAAACTAGA	406
CTAGTAGATGG	170
GTATTCGACTT	49
ACGAAGCGTAG	1150
GCAAGTAATCC	90
ATCGTTACGTG	418
AGTCATGTTCG	194
TGACCGACACC	57
ACAAGTTCGAG	270
GCGCGACCGAT	598
GCACCATTGGC	7
GATCGGCTACC	1
ATTAGGCGAAG	55
ATTTGGTGTAC	334
TAAGTTATTCG	2
CTTGCGGCATG	4
GTTCATCGCAC	97
GAAAAACTCAC	1076
TGCGATCATAA	9
GGAAACTTAAC	149
CACGATTAAAA	738
TGTTGGGCTAC	2009
CTGCTTCTTGA	786
GATATTCGTGA	248
CGTTTCATTAT	481
ATGTATCGCAA	804
TAGTATCGGGC	216
ATTATGTCGTA	147
AAGGACGTAAC	73
TGGTGGACCTG	372
AACTATCGTAT	153
CGACGTCGGAA	43
GGTGAATCAAT	35
TTAGCGACTTA	98
TGCCGACTTAC	79
CCGTAGATATA	221
TGCGGCGAAAG	12
ACGAATTCGAT	894
GATTAAAATAC	134
CTGTATCATGT	76
TGACATATAGA	43
TTCATTCGGGA	49
AAGTGTATCCG	3
AAGAAATACTA	34
AGATGTTGCTT	1009
TAGGTCTGACA	4
AGCATAGTGCC	67
CGGACCCGGCT	4769
GCATACTAATG	25
CATTATCGCTC	1
CACGAGACCGT	152
GCTAAGCGTCG	1
TAGCGTCAATC	93
CCTAGAATCTT	220
ATCCGACTATG	557
TTGGGCGTGAT	72
CGCCGGATTAC	134
TTCATTACGAG	93
AGCCCGTAGCT	21
CGTAAGCGCTA	45
GTACTAAAACG	16
CAGATGTATCC	20
AGGTCGCAAGT	1336
TTCGGGTTCAA	291
CTACCGTAATC	1654
ACATTTCGCTA	139
AATGCGTCTGT	7996
CGTAAGTCGGC	96
AACGTCCGTGG	228
ACTTTACCGTG	82
ATTTCGGTTCC	112
TTATACGTCGT	852
CAGCTAACATC	686
TGCTCGTGGTA	107
GGAAATACGTA	2104
AAAGATATACT	690
TAACGCGACCG	60
AGCTTGTCGGA	452
CTTAGGCGTAT	1
AGGAATTCGCT	662
CGCTTAGTATC	1001
GGGATAAGCGG	33
CAGATCGTATC	282
TATCTCACGGG	366
CTATAACGCAA	374
GACAGTCGAAG	79
TTCAAATCGGA	234
ACCTCGACAAA	45
GAAACAACTGA	723
CACCCTACGCT	597
GTGTTCCGAAG	130
ATAGTCGGAGG	73
CCGCACGTAGT	389
CGAGCATTGTA	10
ATCAAGTACCC	24
AGCGGTTGCGT	82
TTAATCGAGTG	97
AGGTAGTCGTG	366
CGCATTCTACG	32
GTTCCGAATTA	1
ATTACGAATAA	158
CACAGATTATT	254
TTATTCGTCAC	176
ACTTATGACAA	12
GTAGCGAAATC	65
GGGACGCGAGT	55
CCTAGATAAAC	93
AAATAAGCATG	2188
CCGCAAGTTAT	50
GTGGACTTGCG	5
TAAGTTGTAAC	89
GCGATAAAACT	811
ATAACAGACGC	136
TTCAATCGTGA	399
AACATAGTTAC	269
CCGAGTTGTTC	802
ACAAGTTTGGT	404
TGCTCGCCAAA	485
ATCAGTTACCT	314
TATTTGGACGG	57
GTGTACGTGAA	242
CCCGATATTCG	64
AAGTATCGAGC	5006
CGAAAATCGAG	55
CCTAAGGTGTA	492
GGCGGTATCCC	1186
TAATAGTACAT	37
CAAGATTTAAC	1298
GGAAGTGTACG	334
GGACGCGTAAG	79
TAGCCGTACGC	1
GCGTACGTGAC	28
TTACCGGTTAC	509
AAATCGTCTGT	58
CGAACGTACAG	190
CCTCATCGACA	2249
ATGCTACGAGG	734
GATCGTGTACC	46
TGCCGATAGTT	186
TTCGCTATAAA	388
TTCGAATTAAG	81
GCCTCGGAGCG	8
TTAACGATTGG	2285
GAGACGCTGAA	248
AAAGTCATGTC	1021
TTCGTGGTCGA	228
GATTCAATTAT	64
CGCATACGAAA	438
GTCTACGCAAG	1
TAAACGTAACT	1021
CTGGTTACACC	1
CGGTAACGACA	8
ACTTTACGGGA	183
GCGGGAGTTTG	121
CTTCGCTCCGA	23
TTGAACATCGA	224
ATTTCGGTGAA	3
GAGACGTAGAT	117
TGCTTCGTTAC	904
ATCGATTACCA	1724
CGGTTAGGCGA	287
AAGTAACGTTA	209
CCGTCGTTGGA	185
AGTTTGGTCGG	30
CAGTACGTCAA	143
GTCAACGCTAG	33
ATCTTTTCGGA	471
AAAGTTGTACG	18
TGATAGCAGCG	16
CAAAGTACGCA	672
GCGGTAGGTTC	110
GTTAGGCAGTA	1574
ATTTGCGGATT	51
GGATCGAGCAT	3677
GATTATGCTTC	8
ACTACCAAGCC	65
ATTCTACGCTG	90
GCAATCCGGTC	125
CACTTAGGTAC	1410
GTCATTCGGTA	4
AGGTGGACGTT	2
CGTTAGCGGTA	1149
GTGGTCAAACA	1728
AATCGGCGTGG	336
ATCAACGAGCG	374
ATCTTGACGGA	127
CCAAGATAAAA	674
GTCATTCATAG	156
GAAATTCGTAT	55
AATGCGTACTG	1304
ATAATCGATGC	1
CGATTATTCTA	174
ATTCATCGGGG	41
CGACGTGGCGG	137
GGGCATGTTTT	414
TTTATCGCTCG	57
CGAATCGCATG	2720
CTAGATTCAAA	7
GGAGTATACTA	1
AGTAACTAGAT	551
GCGATCGATAA	1
GAAGCGTAGCC	1356
GGTCAATTTCG	164
TGGTTCCGACA	53
TAGCCGACACT	175
CCCGAATGGGG	29
CATGCGGTTGG	742
CATACGCGAAA	169
TGTACGCTCGC	9
CCGCAATCGAG	124
TAACAAGTCAA	14
TTTGGTCGGAT	2
CGACGGACCTG	195
GTGTTATAAAC	2
TTAGGTAGCTA	173
TAAGCCGGCAC	130
GCTGAAGCGCG	647
ATTGATACCGC	380
CTGCATCGTTC	649
TATGCTCGCTA	8
CACAACGTGCT	592
CGACTAATAGA	22
GCAGGATCGCG	12
ATAATCGAGTA	61
GCCCATGCGTC	1
CTAAGAGTATA	220
CGGCACGCTAC	4404
CCCTCGAAAAT	228
ATACGCGAAGC	272
ACCCATGGGGT	17
GGATTATTCGG	317
ATGGACGAAGC	154
ATAGCGACTAC	2
TACATTGACGG	69
TTGGCTTAGCT	334
CAACCGATCGC	21
CGCTCTCGTAC	896
GTAGGTACAAT	55
GGGGTTATGCT	1166
CTACGAAAAAC	16
ATAACGTTTAA	128
AATTCGTCTGG	160
TGCGGGTTAAG	65
TAGTATACCGC	127
ATGATTAGACG	140
CACAATTGATG	154
AGATTACCGTA	692
GCGATCTCAAG	1629
TTCCGCGTAGC	1979
ACTATCGAGCG	2
GCAAAGTTTGG	82
GACCTATAGCA	222
ACGTCAACGGT	141
ATCAGTACGTC	126
ACGCGTAAAGT	8570
CGAATCGAAGA	7
ACGTTATCGAA	22
CCTCGATTGCC	718
GAGCGGGTAGA	118
CTTCGCGCTGA	1
AGCCAAGATAT	35
ATCTCGTAGAG	172
GTTTCTATCGA	5
CAATCGGAAGT	489
TTTGGAATTGC	33
ACGTCGACGTC	1754
GTATTCTATAC	715
GGTCGCGTATC	1488
GGTCAACGGGA	217
TTCGGCAGTTG	2329
GGTATCTATAG	4150
ACGATAAGGCC	118
AATTGGGCTTT	181
ATCGCTATAGC	25
GTGGTAGCGAA	63
TTTCGCATTGA	217
TATTTTACGTC	4
AACGAGCCTTA	422
CTTACGTCGTT	164
CGGTTAGGAGT	292
AAGCGTAAAGG	135
GTGCGGTATCG	320
CTACCGGATTA	85
TAGTATAAAGC	1
ACGTTTAAATA	112
TAATAGCCTTA	1454
GATCGGCTTAC	54
ATGGTAATCAA	1885
AGCGCGGTAAA	464
GAGCATGCGTA	133
GCGCGGTACAA	872
CGACTTATGGT	394
AGTTAGGTAAC	9
CTTTCTAACGA	11
CAATTGCGGAT	439
CCTATACGCAA	3194
TTGCGTCGAGG	280
ATATGCTCGTG	28
GGCTCGTCTGA	70
TTACACGGCCA	1587
CCGTAGTAATC	2
TAGACAAATGG	267
AACATATGCGA	161
ATACTATATCG	264
AGTCGTCGTAC	313
GAAATTCGCTG	3109
CGTCGAAAAAT	39
CTTTGACATAT	273
GTTGGACGCTT	39
AAGCAAGTACG	1
ATAAGGAGTCA	151
GATTATTAGCC	525
CATACGGCGTA	89
TGTCGATAAGT	33
ATCAAATGTAC	129
TAAAATCGTTG	75
ATTCCGGTTCA	671
GCATGTTGCGC	7
TACGTTAATCC	1
AGGATAGCAGT	449
CGGGTATTTTC	6266
GCGACTAAAGC	150
CGTATGGACCA	14
TACGCCGGAGC	1952
CACGGTGGCGG	12
GTTCATACGGC	90
TACTCCGTGAC	1
TTGCGTGTGGA	76
CGCTTAGGTGG	153
GGGATATACTT	7815
ATACATTATGG	205
GCTATAAGTAA	1
CGGACGCTGTT	37
GCGACAAAATA	276
TTAAACGGCTG	96
CTAAAATCGTT	287
AGCATCGAGGA	320
TTATAAGTGCC	355
ACCATGCGCTG	55
GAAAACTAGGG	169
AAACGTTCCGA	166
GCGGCGAATTG	293
AATACTTAACG	28
CTGTACGTTCG	184
AAACTCATCGT	66
CGATATGGTAG	27
CCTTACCGCTG	34
AATGTCGAAGT	67
GGTTCGTATCC	31
GTAAGTGCTTC	346
CGCTTGTACCT	140
ATGAAGCGTAA	1613
GACGGCAAACT	58
CGCTTGGACGT	1
CAAAAGATACC	313
ACTAAGGTTAG	19
CGTTTGGTAAT	3
CTACGAGAAAT	298
GTCAATTACTT	117
CGACCCGTCAG	30
GCCATGCTCGA	59
GCGTTCGTTAC	18
GTCATCGCGTC	145
TTGGGCGTACA	1
GTCGAACTATT	151
GGTTCGCGCGA	1
CCATACGAAGC	3395
ACGTAACGCTT	197
CATTCTATCGA	324
TGCGTAACATG	1289
GACGACGACGT	511
GTCGGACCATG	104
TACTGCGTCAG	86
GACATAAGAGC	192
TAAAATCTTGG	742
GTAGGTCGGCG	384
TTTCGCGTAGT	985
CCTCGAACGAA	41
ACCTCGTATCC	124
GCCTTACAAAA	657
GTAAACGAAAA	1
ACACGGTGGTC	139
CGTCGGACGCA	1125
GAAACGATCAA	71
CATGTTGCGTC	382
TTGAACATGTT	1
CGCAAGTTGAA	112
GCGGTAAGCCG	83
AAAGTCAATAA	167
ATTAATCGTTA	1397
GTCATAGTAAA	208
TATCGAACCTA	443
TAGTTCGTTAA	7
AAAATCGTTAC	140
ACCCGACCGGT	681
CGCATCGTTAC	176
ATGCAAGTTAC	123
GTTACCGCACG	48
TTGCTTCTATT	2186
CATAGATTTAG	927
TGTGCTTGCAA	3863
CGTGGACGCAA	820
CACATCGGGAG	44
GCCTTACTATT	22
AGATAGTTCCG	311
AATCTTACCGC	1048
CGGTAGCGAAT	292
CTAGCTAACGC	16
TTTGATCGTTC	3240
GAATGCGGCGA	14
CAGACGACCGT	501
AGTGAACGTGT	336
TAACGTGTGGG	150
CGGAAATACGC	1999
TGTGTTCAAAG	425
CAATTTATGCG	38
TGACTAACGAC	95
TATGCGATTAT	80
ACACGATTAGG	1113
GTTTCGAGCCT	2057
CCGGCATGCTA	2321
CATTGGTTCCA	22
GATTCATAAAG	84
AACGGCAGTTC	1544
CGAAAGATACC	274
AAGTAACGAAT	721
AATACGGACTC	663
CAGCGGGTAAT	3850
TAGAACGTGGC	37
TAAACTCGTAG	103
ACGTGTTTGGA	61
TGTACCGGTAT	358
ATAGTCGTCCT	2061
CGGAATAAGCC	176
ACATTCGACAG	176
TTACGGACGGT	2368
GGCAGTAGCCG	217
TAGGTTTATTC	38
ACATTGGACTT	32
ATACCGTACAG	100
GTTTCTAACAG	437
TTTTCGCGATT	29
CCGCAATCATG	137
CGGAGTAAACG	21
AATCACGAATC	239
GGTCAAATACT	225
TAGGATAGTAC	441
CGCAACGCGTA	302
TATAGCTTGTC	25
CGATCGTCTTG	615
AGACAATTGGT	269
AGCAACGTCCG	2
CAGCTACTAAG	1
ATAACGCGACC	5
GCCGCATAGTT	1898
ACCCGTAAGTC	189
GGCGAGCACGT	98
TAAGCAATCGC	2800
AGGACGCCGTC	146
CCGATATAGGC	24
GAGACGCGGTA	52
CGGTAGATAAA	107
GATCGGGCGGT	223
CTAGATATTTC	3275
ACTCGTGACGG	814
TTCAAATGTCC	12
TTGACGCGGTT	464
ACAGTTATTAA	499
TAGATAATCAT	53
TATCGCGAAGC	1758
GCATACCGCCC	74
CTTTTTCGTAC	3304
AGTACCGGATA	726
TTATGCGACTA	161
CTAGCTTAGCC	1279
AGACCTCGTAA	276
GACTATAGCCG	89
GTATAACGTTG	764
CAATCTTAGCT	140
GTCGAACGGCT	4
TTGCTTCGCTA	784
GGGATTCAAAC	424
TAGAATCTTTT	55
CATAAGAAAGG	135
TTGCGACCCGA	149
GTATCAATAGT	1386
CATAGTTGTTC	128
AGCAATCGGCA	181
ATGCGTAACTA	764
CTCGAAAATAA	62
ACCAGACGCTG	6
AAGCCGATGTT	76
GCATGACCCAT	1757
AAAGTTAACTA	806
CGGTAGTCGAA	285
AAACTAATAGC	7
TATTGCGATCA	1454
CCATTGAGGGT	3
CATTAAGTGCT	1210
TAGTACGAATG	3912
CTTGCGATCAT	113
TGTCGATTGTA	79
CAATAAACGAA	35
TTCGGTTCACG	3
GAACGTACGTT	61
GCAGCGTGTAT	1926
ATTAGCGATTA	813
TAACGTAACGC	681
CGACCGACGTA	49
GGGCGTAGAAA	16
GTATCAAGTTG	10475
ATCTTTGGTGG	172
CTCACACGCTC	28
AGCCTTATAAA	47
CGTGTAACAGA	165
TATTGCCGACC	864
GACGGTAAGTT	182
ATTGCCGACGA	57
GTATAAGCCGG	435
AGATTGTCGTT	102
TGCGGCACGCT	2415
ACGCGATCATA	479
GCAAATTGGGA	570
GCGTAGATTGA	318
TGTCGAACATA	295
CCGCGTAGTAC	125
CTTAACGCCAA	37
TTGAACGGGAG	57
TGCGTAGTCAA	1
GCCGATAGTCG	228
TTGGACGCTAA	29
CCGGGATCGGG	374
ATTCTATCAGG	87
CGGCTAAAACC	646
ACGTCGACGTA	17
AGCAGCGCGAT	25
GTGGTATCCCG	179
CGATTTCGGGG	69
TGGACTTAATT	16
CGAGTAGCGAG	37
CGATGTACCGG	1
TTCAACGATGC	1149
AAGGACGTTTC	1
GAACGTCAGCC	632
GTCACGCCAAC	368
CGTGCAAGTCA	206
GAGGAGTAACG	97
GTCATTCGTGG	669
TGGTTGATACC	1629
ATTAGACGATT	1
GAATTCGGCAT	378
CTACGCGCGAT	325
AAGACGCCGTG	28
GTTCATTGTGC	17
TTAGCGTGGAC	87
TAGCCGCATTG	127
GTGCCGGTAAC	4551
GTCTACGAAAA	1065
CTTTCCGACAC	623
GTCAATAAGTC	1024
TTCAATGTATT	314
CGGTATTTCGT	3546
CTGCCGATCTA	47
TGCACAACGGG	650
AACGGTCCGAA	97
CATCGTGAGGC	1453
TAAAAATCGGC	4
TTATCGAAAAC	1465
TTGTGCGAACC	1542
AGATTATTCGA	32
TGTTTAGTGCC	193
GCTAGGTCGCA	342
GAAATATAGCT	363
TATAGCGATAA	3
TGCATGACTAC	1181
TTCGTGTTATC	69
AAAACAAGTTT	1
GCATGCTTCGC	558
AAAATCATGGC	65
ACGGGATTCGT	69
ACAGCAAGTTT	746
TGGAACGCTGA	1308
AAGTCATCAAG	53
CATGTCGAAAG	44
GCAATCGGGCA	29
TATACGTATGT	163
CGTACCCGACT	185
AGCGAAGTGAA	253
ACAACTATAGG	882
CGCTCGCCTAA	52
GGACGCAACGT	184
GTAAGTTTGTC	41
CCCGTCAATTA	166
GACCCGTACCT	322
CTTCGTGTAAC	104
CGAATTCGCCT	10
CTGCGATTAAT	4972
ACCGGTCATAC	20
GCTTTCGGTAA	121
TATAAGCATTC	3
CGTGCGAATAA	47
TAGCAACTAAT	20
CCGTACGCTGA	20
TTAGCGAGATA	1
AGCGATTGGAC	186
AGGACGCATAC	2
GAGACGATGTA	7
TAAGTTAGACA	139
CCCAATAGCCG	109
GGACGTGTGGG	81
CCGACTGCATG	68
TAGCGATCGGT	8
ATCTCGTGTAT	558
TATTCTATGCG	137
ATGCGGTTAAC	41
CCAGACGCGGT	61
CAGCGTTTCAT	3271
TGTTCGCGAAC	1
CCTATAAGCAG	2
CGGTATCGGAC	206
CGATTCGCTGT	2507
TAGCGGGATTC	214
ACGAGATGTAC	1481
GAACTATGGTT	308
ACATTCGGACG	26
GTTATTAGGCG	23
CACCGACTGCG	5
AGTCATTCTCG	30
GGTAACGTGAG	198
AACATAAGCAT	41
CTACTAATGAA	456
CCGTTACGTGC	347
TATCGCGAACT	271
CGATTCTACGC	396
ACCATGCGGTT	18
GCCGAATGCGG	62
TTGGTAGTCAT	5139
CAGCCGCAAGT	124
AATTGGAACCT	1359
AAGAATGGCTT	97
GTAGATTCGGT	32
GAAAGTTAACT	56
ACATAAGTAAC	264
GTCGTTTGGTA	82
TACGTCAATAG	194
GGGAGTCAAAC	81
CCATAAGTTGA	271
TTCACGAGCCT	3473
GGCGTGTGGAG	132
AGACCGTCGCG	120
ATTTCGCGTCC	184
TGTTCGATAAT	2050
CCCTCGACTAA	3
AGCTTATCCGC	112
AGTATCGCTAC	243
CCAATAGGTAA	7372
CAACGACCATG	1199
CAGCGGTGATA	2294
TTGCCGGACGC	411
GTTAACGCGAA	134
CGGAAACCGCT	2351
GGATTCGGAAC	620
TACTCGCTCTT	91
CGTAGTATCAG	43
TATTAGCGATT	402
CCGGCTAATAG	2102
GGTCGGAACGC	1949
TGTCGAAAATC	347
CATTCGTGGCG	9
GAAAGTTCGAA	143
AAAGCATTCGC	581
CGTCACGTAAT	167
GCCCGGCAGTA	24
CTTCAACGGTG	602
CGCGAAATCGG	23
ATGGTTCCGGA	1681
TACATGTTTAT	265
TATCGGCAAAG	165
GTACGCGCTAC	89
CCTCGTGACTA	266
GTGATAGCCGC	23
ACGGTAACAAA	62
CCGAATCTTTT	186
ATAGTAGCGTG	6
CCGGACGTCGG	114
GCTGTTAGGAC	37
CTGACTAAAGT	15
AGGACGTGGTG	474
CAAATCGGATA	204
GGGGCGTGCAA	304
TTCAAAGTCAT	36
CTATCTCACGC	1048
GCACCAATAAC	28
TATCGGGTATC	114
ACCTATATCAG	205
ACGGCGTGACA	139
ATCGACGTCCT	9
GCTGACTATGG	50
CCATTAGCTAA	208
GCATACCAATT	274
ACTTACACGCC	143
TGCTCGATATG	25
GGACGCTTACT	300
TAAATCGGAAA	458
AAAGTTCGCAT	136
CGACTTCGCCT	162
ATCGTGTAGAA	255
CGTACGCAACG	395
GTCTCGATTAC	47
CTGTAAACGGC	52
ACGATAGTAGC	26
CGGTATCGGGA	11
CAGGTAGATGC	3566
GTCGCATCGAT	316
TGCGGGGTTAG	191
TTGTCGTTTAG	72
TTAGTGAATCG	109
GCTATAAACGG	448
ACCCTTTGACA	110
ATTCGGTACAA	455
ATAATCGTCAA	245
TTCGGATGTAG	3082
GTATTCTATGC	236
GATGTAGGTTC	361
CTAACATCGAA	14
TACTCGGCCAA	591
GGTATTTTACG	936
AAGTAACGAAA	29
GTTAGCCAAGA	40
CCTCGTGATAG	1785
GGTCGTACGCA	6513
TGTCTATAAGT	67
AGATTCATAAA	32
AAACTAGAATG	651
GTATTGCGTAC	1
TGCGATATTTA	539
ATGAAACGTCG	1
TGCATCAAATC	1
CCCGATGAAAG	1097
GTTGCTTCTAC	1785
CTTACGGTAGG	334
AACGACATGTT	5577
GCTATAGGTCG	14
ATTTAACTAGG	63
ACGCTGACGAA	1294
GCGTGCGGTAG	525
AGGTTAACTAT	121
GAGGAGTAATC	303
CCGGCGTGGAG	28
ACACGCTGTAT	936
GGACTTGCATC	12
AATCACGAATT	114
GGGCGTGGACT	711
AGCGACCGTTA	93
GAATAAAACTA	37
GCAGGTAGCCT	1
AGCATCTATCA	78
TTGATGACGGC	2103
TACACGCGTAC	601
CCCGCGTAAGC	372
TGAAGTGCCGA	20
TGAGTGTACGA	84
TGTCGTGACAA	239
CAATCATATGC	2887
TTCATCGCGAT	7
AGGTAACGGCC	176
GCAGTTGATTA	591
ACTTAACTATG	606
AGATTTACGGT	638
ACCCGTACCGG	539
TACACGGCTTG	66
GATCTATAGCA	132
GCGTATGGTAC	782
AGGTTCGATTA	849
CCGGTCAACGA	45
GAAGTGTATCA	6
ATGCGATCTCA	1
TTAGCGTCGTG	305
GGTTGTAACGA	880
ATCAAATAAGC	533
GACGCGTATGT	2036
TTGCGGACGCA	1981
GCCTCGTTATG	12
TAAAGATTGAC	10
CATCTATACGC	38
GCGTATCTCGT	8898
CGAGAATCATA	52
TGTGCGGGAGT	57
ACTTGCGTGTT	211
GTTGCGACCGA	131
CCTGACGCTGA	79
GGGGACGATAG	2758
TGTCGGAACTA	174
TGCGATATAGA	16
GTGTCGGCTTA	643
CCTTATGACGC	1994
TGTGACGCTGT	32
ACGAAGGTTCA	214
GTCGTAATCCC	2
ATAGGCGAAAG	1687
AGCGAGTACCG	493
GACGATGCGTC	652
ATAAGCCGGCA	719
AATTACCGTTG	125
GCAGGTAAAGG	531
GGCAGTATCAA	128
ATAGGCTAACT	300
CTTGGACGCTC	25
CTACGCTCTCG	2
CCAGCGCGGTA	221
ATGACGCATCA	313
CCTAGTCGTAT	251
TTCGTATGGTG	78
TGAGCGGTTGC	15058
TACGAGATAAA	455
CTAGTGCTTGC	415
CTTTCTAACGG	290
GTACGTAAACG	36
TTAGACGAGCC	341
ACTAGAATAAC	871
GTAGTCGCGAG	141
CCATCAACGAA	1
ATTTCGGTAGC	1569
CATACGTTCGT	35
GATGCGGAGGT	3
ACGCTGTACCT	84
GATCGTTGGGT	11
AGATACCGTTG	94
GACTCGGCGGT	3
ACGTTATAGAT	60
GGTAGCCGTAA	21
GCGTTTCGAGT	347
GTTGGTTACGT	135
CGTTTCTATAT	12
CGAGACGACTA	7614
CAACGTTTCGT	135
GCAGCGTAACA	70
AGGTGAATAAC	5
CGTCTATAGCT	1
CCATCGCATTC	27
GGTCGTAGAAA	1368
GCTAATAGTGA	2
GTGCGCTGTAT	12
CCTTATGTATC	60
AGTTACACCGA	1
TAGCTTAGCGT	168
AGTCGAACGGG	1907
TGTGACCGTTA	194
ACCATTGGATG	133
ATAAGCCGAAG	41
AAGTACATTCG	2711
ATTTCGGATTG	113
GCATCGTCTAC	58
CCATACTAAGC	1
GATCATAGGCC	2401
TTGACATAGAG	82
ATACGCGGTGA	1
CCAATTGACAT	27
GGGCATGTTGG	1980
TACCCGAAGCT	33
AATATACGGCA	45
CGAATAAACTC	971
AGGCGATTACT	1951
TGGACGTGAAC	354
CGGCGATTGTC	403
TATAATCGGTG	1898
CCACGTTACGC	15
CTTATAAACGT	31
TGACGAGATAA	1690
GGCTTGGTTAC	138
CTCATCGGCTG	51
CTTCGATTACC	4160
AAAACACGTAT	62
CGAATTCTGAC	109
GCTATCGGAGA	521
GGTCAATGTAT	24
CCTGCGATTGG	603
CTATGCTCGAA	1
TGACGACGTAT	220
GTTAATTCGCC	74
TGTTTAACTTG	38
TAGCAACTATC	1778
CACTTATCGCT	1149
ATTAGTATCCG	1109
CGTGATCGTCA	49
GCGTTCGTACT	182
ACCGCATGCTA	2921
AGCATAGGTGG	427
TACGTGTACCT	856
TAGTTACCAAA	347
ACCTATAGCCA	27
CTGCTTCTACA	182
CCACTTAAGTC	998
CCGTTGTACTG	4
ATTCTGTAACG	106
GGGCAATCGAG	1
GGGTATGGACC	45
GAAATACTAAA	63
GTTGGATCGAC	801
CAATGCGTGTA	180
AGCTCGTAAAC	156
CCATCACGAAT	5
GAATTGACCGC	73
CAGTACGCGTA	1
CAGGTAATCAA	122
CTTGTTATTAA	1045
TTCTCGTAGCC	137
CTATTCTGACG	1034
AAAACGATTGG	80
TGCGTCGACGG	3580
TTAGCCGGGCA	440
CAATGTATCAT	569
GCGGGGTTATT	312
CGGGTAGATAC	334
ACCTTATGCGC	45
AAACTTACCTG	39
AGAAACTTACG	40
CTCGCTATAGG	1
GATCAATAGTT	278
ACATAAGCATG	241
GTCAACGTCAC	1004
CTCGAGTGTAC	91
GAGCACGTTAG	306
AGCTGTGGACT	3
CTAAGCGTCGA	177
ATTCAATACGG	45
CCTATACGTTA	218
GATACTTAGCT	2
CATAAGGTGTA	145
TTCGGAAACTT	770
ATAGCGTGTTG	323
ACGCATACGTA	207
ATGTTCGAATA	2
TACTTATGCGT	18
TATAACGTCCT	134
CGCATCGTAAC	1480
ACAGTCGGCGA	7
AGCTCGACGTA	7
AGCATCACGTA	34
ACAGCACGTTC	243
AGCCCGTACTT	561
GACGAATCATG	144
CGCATACCGCT	995
GCGTGGAGCTA	6771
AGCATCGGCAG	46
AATCACGTAGC	161
ACACGGCTAAC	153
TAAGCGTTTGT	1296
GCAGGTAATCG	100
CCTAGGTTAAT	94
GGATAGCGAGA	5229
CACTATAACGT	2360
AAACTTAGGTA	11
CTACGCGAGGT	14
CGGCAAATATT	361
ATTTTCGAACT	156
GGGTAACAACT	167
CTGTTATAAAC	144
GCTATCGTCAG	101
CACTATGGTAT	741
ATTATGGCTTT	1
AAAGTATCAAT	3465
CGGTTAGCGCG	3
CGTCCGTCGAG	116
TAAAATCATGT	194
ATGATCAATCG	26
TGGTTCGCACG	316
TAAAGATAAAC	128
TATTTGCGGAT	3387
CACGCTTGTTC	171
CAATAAAAAGG	27
TGTTGCGTCAG	750
AATATACGCTA	165
TAGCTAAACGG	44
GTGTATTTGTC	74
GACCTGACATA	857
GACGGTCATTC	205
AACACGTTTAA	27
CGATAAGTAAT	259
ATAAGTTCGTT	126
GCGATAAGGGT	98
CTAACGCATGT	1
ACGAAATTCGC	2582
TGTAACGTGGT	156
AAAACAAAGTC	341
ATCCGACGATT	4
GCTTGTAAAGC	5
CCTGCGTGAGG	207
AATTGGTTCGA	160
GATCGATGTGG	87
GAAATGTAACG	100
CGAATCGAGTT	91
AACCGCATCAA	6226
GCTACCGTCGA	57
AAGGAAGTTAC	348
ACTTCTTGGAA	2
GGTCGAAAACT	434
CGGCTACACCG	7
CAGCGTAATCG	1818
TACGAGACGCG	37
CGAACATAAGC	512
TACGCTACTCG	1
GCTTAGCGGGA	92
TTTGCGAAATT	2016
TTAAACACGCT	137
ACTTGCGCTGT	2
TTACGCGAATG	24
ATTTTACGGCT	269
GCCGTCAATAT	415
GGTGTAGAAAC	16
AAATACGCATG	80
TAGCTAACAAG	1
GTCTCGACGTC	1780
GCGATTCTGTC	255
CTTGCATGCGC	415
CACTCGGAAAT	316
AGCATTCGTGG	82
TATTCTATGCT	3
CTAATTACGCG	1
GCGTACCGTTG	336
TGGACCCGACG	1
AGTATCAGTTG	425
TTGTTTAACGG	60
AATTTGGTGTC	6
ATATCGTAAAC	21
CATAATCGTAA	125
GGCAGTAACGT	12217
TTGGGCACCCT	2049
AAGAATAAGTC	27
GCGTACGTACC	256
TTACGGTATCA	87
GAGTAACAGAG	363
AACATCGATGA	247
AACGGCGAGTA	33
CCCGAATCGAT	87
ATAACGACGTG	52
GTACAAATAAA	161
AATTCGAGGAG	66
CCCTCGAATTA	81
TAAACTAAAGG	578
CCATTGACGAG	51
CTCGGATTAGT	30
CGGACGACTGT	311
CTTTGGCGCTA	40
ACAGTCGTTCC	183
GAGTAATCGTG	231
TTCTAAGCGTA	79
GATGCTACGCG	85
CTATCGATGCA	422
AATTGGGCATG	58
GTCGCAAGATG	613
GATACTAAATC	118
TATTGACCCAA	1917
GACTCGCGTAT	11042
TGCGGGTAATG	308
GAGTTGGTCAT	70
GACCGATGAAG	192
ATTGTACGAAC	1
ACGCATACGCT	30
TGTGGGCTTAT	400
CGACTAACCGA	242
TTTCTATCGAC	788
CGCGTAATCGC	4054
TACGTCACGGC	188
TGACCGTAAGT	3310
AACAACGCTGT	54
CGCTTATCGAA	204
CCGTTACACCG	46
GAAACGTTCGT	1120
ATCGTACCGTA	207
ACACGTTTATT	31
GCAAAAGAAAT	25
CTTAGTACGTT	93
ATTCGTCGTGA	25
ATGCTTGTACG	601
CCAGACGTACC	376
TATCTATTCGG	389
AAAATCGCTCG	374
CTCCGACGTTA	9
CGCGTCGGAGT	55
GACGAAATCGC	170
GATCGCATCGC	1
TGACGCATCGA	429
TAGAACGGCAT	2
TGCATCGGTGC	237
ACCGACGTTTA	1
GAAATAACGTA	1128
GACGACTTAAT	8
TAAGCGTACAT	414
CCGTACGAAGC	19
ACGAATTCGTC	21
TTAATCGACGT	234
CGCGATAGTCG	1
AAGCAACTGCA	46
GAATTGGGCGT	61
CGGTAGCGCGG	766
TTGCATACGGG	701
GCGGTTCGAAA	452
CGATGTAGAAA	328
GTCGTAGCTAC	2400
TATGGTTGCAA	2724
CCTATAAAGTC	53
TTTAGCGAGCC	63
TAATACGGCGT	673
GTAATCTTGTC	259
TGGGCAATCGT	804
GTACAAATACA	618
TTAGGGGGATC	518
GGGGCAAGATT	221
ATAGATGGCTC	450
TACGAACTAAT	87
GTAGATAAAGC	7312
GATTTAACGCA	184
GTGTAGTCGAT	196
AGATCGTTAAC	475
TAACTAACCGA	126
CATTGACGAGC	112
TATTCGTACGT	2001
TTAGTATAAAC	1032
CAATGCGGTAG	73
CAGGTAAGCCG	105
GGGAGTACGTA	2276
AAGATACCAAT	179
TTCCGGCACGC	253
GAGTCAAACTT	1784
CTAACGATGAA	236
GTCAATACGTA	1762
GGCTTAGGGGG	70
CTAGCGTAAGG	385
GGTTATGCGAA	409
CGGAGCTAACA	316
CCGTCGACAGT	281
AAATTCGTTAT	521
GATCGGCGATC	41
CTCGTACCGCA	44
AAAGATGCTTC	75
AGGATAAGTAC	36
GCGTAAACGTG	136
GCGCTAAACTA	58
CGTGCGAATCA	759
GCGCGATCGCT	135
CGGCAAAGTTG	412
TGTTATCGCGA	580
GCGTAAGTCGC	77
GATGGACTTAA	56
AGCGTTATGAG	164
ATGCGGCACCC	682
CCGGATTAGTA	45
CGAATGCGTGA	632
TTGGAAATACA	38
GCGTAAGTTTG	41
GGTTACGAAAG	737
CATAATCTTTG	251
TACAAATCTTG	350
CCTCGACGCAC	67
GGCTTATTCGG	40
ATGGTATCTCA	42
GTAGTCGACGT	709
ATACGTCGTGG	199
GGAGTACGCTT	8112
AGATAACGTAA	2
GTCAATTTAGT	68
TTTGCGGGTTA	1974
TGACCGATATA	241
AAATCTTTGAT	67
CTGCGCGATCA	1
AATCGATAAAA	266
TAAGCCGTAAC	1073
GGTACATGCTA	1
GGGGCATCGGT	136
ACCGGTCATGG	108
CTATGCGCGAT	93
TACGCACGCCA	1339
CCCGTAAGTGT	235
AATCGATAGTG	2
CTTTGATACAT	1114
ACCGCAATCAA	156
CCCGTAGCTAC	540
ACCGACAGTTG	307
CATTAATTCGT	88
CACGAGCGACT	331
CATAAAGAAAG	55
ATTTAGCGTTC	32
ATTGTTCCGAC	168
CCTGAACGCGC	1171
CCTGCGAAGCT	1007
GACGTAGCCTA	54
TACACGCGGTG	28
GCTACGCGAGG	12
CTTGTCTACAC	96
ACGATTTAACC	64
TTCGCTTGCAT	679
CGAACTAAACT	160
ACGTTCGTTCC	4
GAACTATAGGC	14
CCTCGGCGTAT	16
GACATAGATAC	263
GATTTAGCCGA	7
TTTATCGACGC	29
AAGGAATAAAC	283
CTAGTCGCGAT	167
GGCTCTCAACG	129
CTATTCGGCGT	820
GTTTCGTAAAG	2049
CAATCTTAGAT	188
TGACCCGAACA	260
AGAAACGATGC	855
CAATAAGGTGT	89
GTGTTATTCTC	11834
GAGCGGGTTAG	11
GCTACGCGCGA	12
ACGTCAATTAT	327
CAGTATATCTC	12
GAAAACTCGGC	56
ATTCGTCGTAA	481
AGTGCTTGTAC	1
CACTCGCGATA	262
ATCTATATGCG	318
AAAAGGACCTG	181
AGCTTATGCTC	593
ATTCGAACGGC	28
AGCCGATGCGT	95
TGAATCAATAC	82
AGCGTTAAGGA	336
CCATAGTACAT	3283
ACGCGCAAGTC	224
TTCGCGACATG	171
TGGTTACGGGA	100
ATCCTAGCGCA	67
GCAGTAGATAA	185
CGTGGAGCGCG	73
TGTCCGAAGGT	73
CTAGTATCAAC	3
CCTCGAACGGT	988
CGGCGATTACC	69
CCGTTATGGTA	576
GCCACCACAAT	92
ACCGGATTAAT	379
GGTTCACCCGT	250
GACATGCGTAA	457
CGGTATGTCGG	5760
TGTTCCAATAC	1
CGACGGTACAG	868
GTTCGATTGAG	48
TTATGACATGC	52
GACGATGCGGG	18
GGCGACCGACT	13
CCCATCGAGTT	126
AAGTAATTCCT	48
ACGGTGGTAAG	298
GGCTTATCGGA	1
AATAGGCGAGG	56
AAAGTGAACCT	171
TGCACAACACA	543
GCGGGATAGTT	542
GCTCGATGCTC	82
TAAGCATTCTG	111
TTTCTTGTTAT	281
GGTGTAGGTCG	4661
ATCTATAAGGA	2
CGAACGATTTA	350
CCGAATGGCGG	38
CTAGTCGCAAC	35
GTAAGTTTAGC	455
GGAAAACGATG	69
TTATCGGTGAT	601
CTCACGAGATG	39
ATTAGCGCTAG	128
TTAGATTTAAC	125
ACTTCGAGTCA	894
GCCATCGCATG	10
GGCTTACGTGA	1
AACGGGCGCTA	10
GGATAGCGTGG	337
TAGGACGGCAG	4
CACGGTGGACT	589
GCATATACCGT	64
ACTCATTAGCC	997
AGCCGGCTTGC	427
TTGCCCATCGA	106
TAGTTCGTGCA	3672
ACGGTATCCGA	409
TGAATCGAAAG	276
GGGCTAAGGAG	102
ATCCCGGCTAG	50
TTGGTTACACC	113
GAACGATGACA	1
TTCGTTATGTA	2888
GACAAATGGGA	57
CGACGTCCGAC	125
GGTAGTCGGGC	267
ACCGACCGCTG	41
TGCTTGGAACT	426
AGCAGCGGTGT	107
GCGACTAAAAT	3259
AAACGTTATAA	106
CGCTAACAGCA	4
ACGTTATAAAT	17
GCGGGTATCTG	74
CTATAGGCTAA	757
GGCTCGTTCGA	4
AACACGCCGGT	101
AACCGTGAACG	1
GCCGATATGCT	234
AACGACATAAG	356
CCGAGTAGGTT	121
GTCGGCTAAAT	2
CCGAATAAGTG	41
ACGTCGGACAG	934
AGATTCAATGG	108
ATTACTCGCGG	359
CTGGTCGAACT	82
TAAATCGGATA	1
ACCGGCTTGAC	408
GTCACGGCGAA	265
TGGTTCACGTA	155
GCGGTAGAAAT	290
ATCGTACGTCC	51
AGCTCGTGCAC	79
GGAGTATCGAA	35
GAGCACGCTGC	119
CTTTCGTTAAC	731
GGTGTACTACC	244
CCCTCGTGCAC	1110
CAGACGCTAAC	5
CGTCAATCCCG	214
AACTCACGAGC	388
GACGATTAAAA	39
CCGGACGTGAC	1285
ACGATCATAGA	104
CTCTCACGTTC	1048
CGAATTCTGGC	1
GTGACAAAAGG	140
GTAATCGGTGA	1
ACCTATCGAAG	152
AAATAAAACGG	75
GCTGCGATAAA	42
AGCTAAAAGAA	94
TAAAGTCGATT	25
AAACGTGTTAG	1
CTAATCGGAAA	256
ACAGTCGGGAG	1
GCCCAATAAAA	121
GACTCGTGGAC	52
ACCATGCGGTA	783
ATGCGATTCTC	555
GGTTCGTACAA	117
CGATTAATTAA	1889
GCGACCGCTCC	204
GAGCGATTAGT	48
CGATTATGTCC	44
AAGACGCATTG	201
TGTAACATCGT	6505
AATCACGAAAA	343
GACTATAACCC	25
ATCGAAGCGCG	140
GACCGAAGTTT	70
ATTCGATTGTG	176
TTCGGTGCGAT	7133
TTGACGGCCAT	613
CACATCGTATG	7
TGAGTCAACTA	553
CTAACCGATAT	201
ACCTTACCGTG	161
AGTAACAACTA	174
CACGGCGATTT	2
AATGTATGTCC	177
CGCTTGGATTG	9
GTTGCATCGAC	174
AGATTCCGTCG	15
TAATTTCGTTG	118
GGGACGAAGTG	8
AAATGTATCCT	735
GTATCTCGTGG	217
ATCGACGGCAA	6
GTATCGCTTGG	130
TTGCATATACC	1502
CTGCGACATAA	769
AAGATAACAGC	75
ACAAGTTAACT	545
CAGAACGTGTG	307
ATCAAGTTTGC	19
TAGCTAATCCA	725
ATATCATGGCT	51
GTTCGAACATG	67
CGCGCTAAAAA	117
TTTACGGCTAA	2
TGTGCCCATCA	14
GCGCCGGTAAA	30
AAGCCGCTCCG	4
CTGCGTCTATC	47
ACTATCGAGTT	76
CTTTAACGGCC	1425
AACCGCATACC	179
TTAGCGAAAAA	220
GCCCGTACATG	62
TAACGAATTAC	131
ACTCGCGCGAG	79
TAGGTTCAAAT	3
CGGTAAGCCTA	7
AGACGCTATAC	170
AAAGTCAATTA	30
TTCGGAACGAG	2858
TGATTACGTTC	142
AGGTTACCTGA	9485
AGAATCGCATA	6
CTAACCGACAA	918
CAAGTCAATGT	114
CTAATGAAGCG	85
CAGGACGATTT	224
TTATCGCGACT	44
AAGTTGGATCC	16
TGCGGGTAAAG	672
GCGATAATCCG	232
CATGCGTAGCC	149
TTTGATCAATT	13
TGGATTCATCG	20
TAACCGACACT	59
CATTCGTGATG	169
ACGATATACGC	65
CATAAACGGGG	563
GAGGATATACG	27
TTAGCGGTGCG	3449
CCCGTCAAATG	2
CGAGCGAGGAT	10
GCCCAATGTAG	2626
ACAGTTAGCGC	165
CACTATGCGGT	10
TTGACGAAAGG	321
CACAGATAACA	1074
GAGAAACACGT	2239
CACATCACGGC	8
GTATCTCACAC	77
CCTTACGTAAA	1097
GTAGGTAACAG	236
GAAATACGTAC	107
TAACGATAACC	696
GTCCGTCGTTA	33
ATAACAGACGA	244
CCTCGATAAGG	401
GTGCGGATGTG	1712
GCTAAATAACC	491
GTCAATAGCAC	108
GTTATGTCGTG	20
ATATAGGCGAT	1263
TACTAAAGTGA	37
GTCGACGAAGA	77
CGTAAGAAACG	122
GTCTTCGACAT	7
GATCATGGCTT	327
GGGATCTATTC	8
TTGGTATCGGC	37
GGCCGTCAATG	159
GCGATTGCGAC	131
CAAGCGGTTGA	793
ACGATTACGTG	122
ACAGTTCGTAT	3450
AACTAAGCCAA	33
CTTACGCATAC	147
AACGCATGTTC	2
CACCATTGCGG	741
CCGAAAGTGCT	34
GAGTAACAGAC	209
ATTGCCGAATC	54
ATCGTAAACAG	18
GTCTTCGTTAT	165
TGAGCGATTGG	24
CTACACGGTAC	237
ATACGCCAGAC	45
TTTTGACAAAT	233
ATCAGGTAATC	66
CTTCTGGTTAG	5
TTTGCGAACGG	152
CAATAACGCCA	2
CACGTAACATC	7
TTAACGATAAT	4
CGGCGGTAGAA	991
CTAGGTCGCAA	243
TAATCTTATGA	110
ATCTCTTCGTT	16
ACACGAATTAT	428
CGACGTCGAAA	44
CCCCGTACGTT	153
TGTTAGATCGT	478
AACGACTTACC	108
AAGGTTAACCG	752
GGTCGTTATGG	3662
ATAGTTCGTTG	28
CTAACTAGATC	727
AATCACGTATG	31
CCTCGGCTAGG	222
TTTCGCGAACG	267
AAATTCGGAGA	240
GGTTGCGGCCA	4
ATCGTTGGTGT	833
GCCTAAACGTA	83
CGTCGTATGTA	992
AAGCAACTATA	172
TGGCGGTCATG	527
TACATTCGCAT	14
ATAGTAGAAAC	98
GATGCGATAAG	205
TTAACTAACGA	73
GGTTGGGCGTA	89
ATTCTATAGAG	9
GGTGCGGATAG	48
ACGTCGGCAAT	144
GCCGGTAATTC	260
GCGTACGTCGC	746
ACACCGATACT	63
GTTACGCATGC	218
GTGGACGCACG	42
ACTACGAAAGA	116
GCAGTATCCGT	1538
GGAGACGAATT	1
ATTACGGTGAA	79
CGCTACGGCGG	30
CTTAGTAGTCG	155
TGTTCGAAAAT	418
AAAACTAAGCA	941
GTTACGTCACG	14
CTACGGCGTAG	94
ACTAATCGTAT	52
AATTCGGCGAT	6
CCGTATCTCAA	197
CCAAGCGTGAA	872
CAGTCGAATCA	260
TAACGTGACGA	29
GGATTGATCCA	61
GTTATCGTAAT	92
GACGTACATTC	138
TATTCTCGAAT	227
CGATTATGCTT	1760
GCGCTAAGGAG	57
ATCAGTTAACT	246
CGTTAACTAAC	201
GGCATCGCGCA	155
ACTAGAAATGC	85
ACGCATCGACA	21
TTATAGCGGGA	2
GTGACGCTAAG	103
GAAAATAAAGC	134
GCCGGCATGCT	142
GTATCAACTGC	369
GCATTGACTAA	3237
AACTCACGCGT	1318
AGTCGCGTCGT	22
AATCGGATAGC	163
ACATCGGCAAA	2045
AACTATGCGGT	28
GGGTTGGTATC	177
CTCGGAGTAAA	761
ACTCGTCGAAA	2
CGTAAACAAGG	17
GCTACGCTACT	48
CAGATAGTACA	220
AATTGGCGGTA	1392
TTTCATTGATA	3749
CCCGACGATGA	466
GGAATTGCGTA	61
AGATCGTTATT	55
CCAGTAAACTA	1
ACTGCGTGGAG	104
ATCCGCGTATC	40
GACCGGATTGA	206
CTGGGCGGTAT	502
AGTCATTCAAT	111
GTATCGGTTCA	349
CTTAATCGCTA	1
GAACTCGTAAC	92
AACGAGATACT	1472
GTAGATCGAAT	336
GCACGTTAGCT	811
GTATATGCTCG	129
AGTGTATCGGG	1
GCGCTATCGAG	3
GTTACGTACTG	71
ATCGCTAATCG	118
CGCTATCGTAT	59
CTATGGTTAGC	238
CCACGTCGATA	64
CACACGGTCTG	1
CCGCTCGATTG	1048
CGAGAAATAAG	211
CGATAGCGGTA	266
TTACGTTTAAT	812
GATATGCGGTT	85
GAGACCTCGGC	1838
CGGTAGATAGT	285
ACTATCGTGGC	658
GCACCATTGAC	83
CTTATCGACGC	15
CCCAATAAAGT	329
GCCGTGGTGGA	4446
AAACTCGTGCT	221
ATATACGCACG	2
CCATAAAGCAG	19
AACCGCTGACT	323
AGCAATCGCTA	259
CTTATTAAAAG	58
CAAATCACGGA	1492
TATCGTTCGAC	995
CCTCTCGATAT	180
CCGAATCGAGC	30
AATATACGTGC	12
CAGGACGATTA	675
ATCGAAATTGA	2
GATCTCGTGTA	4
CCCGACTTAGG	1
CCATACTACGA	295
GTTCGAGTTGG	783
GCGATAGTTAA	1252
TACTAACTTAG	6
ATCAGGTAGCC	76
GGTAAACTTAC	457
TAAATCTTTGC	110
ATCGCATGCTA	374
AAGATACATTC	114
ATACATTACGG	525
CTCGACAGTTG	51
GCTGCGTAGTA	689
ACAGATAGCGC	1
ACTCGTAAGTT	3140
GCGGCAAGTCG	133
GCCAAGATATT	3
CCTAATAGATT	148
CAAATATTCGC	603
TAGGACGTAGC	44
GATTACGGACT	297
CGGTATCGTTA	5842
AAGTCGAGTAA	93
TTTACGTGATC	307
CCGAGGATAGT	61
GAAAGTATACC	102
CGACGTCGTAC	177
TTCATCGTGGC	1242
GTCTACACGTA	114
GATTATTCCGG	2
TGGACGGTGTC	649
CCATACGCAAG	4
TTTCGGAGATG	33
CTTTCGGATGA	1224
TGCGGGGTTAC	1608
AGTCGAAAATA	192
AAACGGTGATA	63
CCGAAGTTGTA	1
TAGAACGAACT	230
TGCTTGACGCG	76
CATTTACACCG	8
TGTGATACCGC	34
TGTCGTAACTA	93
TGCGAACGAAG	15
GTTGGAACGAG	638
TAGAAGTGAAC	1
GCAGTATCCGC	433
ATAAGTTGAAC	32
CCTTGGTATGT	96
CTCATCGACAT	249
ATAGTAATCGC	4
CTATCGATATA	205
CAAGTATACCG	980
GAACGGCAGTA	50
TTTTCGTGACG	28
CAAGTCGGAAG	3
GCGTCGAGCTA	2
CGGCGACAGTT	1066
TTAACGTGAGC	171
GCGTCGACTAT	55
CGATGACTAAG	130
AGCCGACATAT	840
TTGAACGTTGG	4811
AGCCGGGCATC	34
GGAGATATTTC	169
ACTCGTCAATA	544
GGAAGTTTGTC	191
AACCGTACGCC	43
CTAAAAATCGG	125
GGGACGTAATG	391
CGCGTACATTA	339
CATAACGAATA	30
ATTGTTCGTAC	13
GTCTACGGCCT	939
TACGTTCGCAC	225
GCGTTAACGAA	1331
CAACGCTAATT	193
CGCACGTAAAG	649
CCACGTCGGCA	54
CACGTTACGGG	1091
CGGGCAAACTC	471
CTAACGATTGA	790
GTTTAGCCGTG	1089
AAGCGCTATTC	341
AGTTTGCGGGT	261
ACAAGTCGGAG	2379
GACTAATAGTC	2
AGATTCGACGC	1
CCAATAACGAT	210
TTACTCGTTTG	7
CGATTCGGGCG	19
CGGCACGCTAA	380
TTGACCCAAAA	367
GAAGTTAGCCG	99
GCTATCAACGC	177
ATCGCTTGTTT	143
CTCATCGATAT	40
GATGTGGGCTT	131
TTGCGGTGCGA	333
TGCGATAGCTT	775
CCCAATTGGGC	467
GCCCTTTTTAA	100
GATCATGGCTC	811
ATATGGCGCTG	785
CCGGATGTTTG	63
CTTACTAATGC	584
ATTGGGCATGC	3
GTGTAACTAGA	1287
TGTGAATCGAT	447
CCGTCAATGGG	93
GCGTAACGAAC	240
CCTGCGTACCT	1224
TAATAGGCTAC	1
GCCGGCTTATT	201
ATCGTAGTATA	88
TAGATCGTATG	31
AAGTCATGGGA	3014
TGGACGATTTC	2280
CTAGATTCGAG	890
GAGAAACTCTA	22
GTTTCGCATCA	3
GCGTGGACGGC	34
GAGATAATCTT	3
TATGACGGACG	22
ATTGTCGAATA	16
TTATACCGTTG	213
TGAACGACTAA	12
CCTAGTAGGTT	483
ACTGGCGGTAG	271
TATATCGGCAT	21
ACTAGATGGCG	1
AACGGCAGTAA	2943
GGGATAACATG	5
ATCGAACGACC	195
ACGTGGTAGCC	255
CACTCGTGCGC	1254
TACTTAGTAGC	57
TTGCCGGATTC	7
GTGACGCATCA	323
GAAGGTTAACC	621
AATAGGTGGCG	9
ATTATTACGCC	48
TTCTCGATTCG	26
ACGCTTATAGG	27
TTATGCGAATA	55
GAAAACGGTGG	96
CGGTAGCGCCA	4455
GACCGATAGAG	380
GTTAACGTTAC	836
GTTTGGACGAA	14
CGCAATCAAAC	208
GATAAACGTGA	5
CACGATGCAAG	109
GGCGACTGCAT	1304
AGTCATAAACG	480
GATCTATCAAG	206
GACGTCGTGAC	37
ATGCTATCTGC	432
TTGTCGTCAAT	283
GCCGCTTACAA	851
CGGTTGCGACA	558
CAACGGCTTGA	448
GACTCGCGAAT	48
TAACAGACGTT	324
ACCGATAACAG	88
GATTACCGTGG	192
GTCGACTGGTA	31
CTTCGATTGGG	1360
GCAATCACGTT	131
AAGCCGACTTC	32
GGGTAAACGAA	750
GACCCGATAGC	491
GATAAACACGC	154
CATCGCGCAAG	101
CCCATCGGCAA	93
CTTCACGATAC	43
AGGTAACGCGG	1254
AAAATACGGCG	12
GACCGTTAATG	1443
AATCGGGATTC	1
CAGTCGTATGG	255
CCCTTTTGATT	79
GTTGATTACGC	507
CGTTAGGATCG	94
TGTTCATAATC	928
ACAGCAACGTT	106
GGCATCAAGCG	794
ATGCTATCGGT	17
CCAATACGTCC	144
GCGGCGTGAAT	285
TAATAGCCAAA	1123
ACGGCAAGATT	670
CAGAAACCGTT	161
CGGTTGTACTT	66
GCCGCATTGCG	68
CCAATACGGAA	3
ACTCATAAGAA	55
TATGAAACGTT	29
ACAAAGTGTAC	252
CTAACGACGTA	447
ACCGTACCGCC	319
CCGAATTGCGT	64
GCGTGTATCAG	77
CCTGCGTAAAG	1398
TAGTTGAACGG	60
AACCGCATACT	473
GAAATGCGGAC	88
GCATGAAAGTA	179
GCGCCAATGTG	104
CCGATAACGCA	1245
CCGTCACGGCC	126
GCACCATTAAA	182
TAAAGTCGTTA	57
ATATCATGTTG	31
GGATTGATGAC	1650
TTACGGCTTGA	99
ACCTTATGCGG	129
CTCGTAATCGT	44
GTAGTAAACAG	26
GACGAATTATG	41
GCCAATTGATT	283
CCATAGATTTC	779
CGGGTTATGCG	37
TAGACGAGCGA	77
ATTGTTCATAC	124
GGTTCAATTTA	2695
CACATCGTACG	8
GGATGACATGT	74
TGATGACTAAC	22
GCTCAACGGGG	73
TGCACCCGTCA	253
ACTTTCGACTA	3197
TACGGGAGTTG	23
CGTACGTAATG	639
ATATTCTCGCG	18
AATTTAGCTAA	5
GACGCGATAAC	428
ATCGGCGGTAT	199
ATAATCGACAA	3
AGTAACGATAG	30
TTTATGTACGA	50
CAATTTAGCGG	94
AGATTCAACTG	148
TTCTATCTCGG	86
AGCCCGGCTAA	383
TTAGTAATTAC	281
TAATCGATGTG	118
GTCGAAATTCC	1199
CGCGACTATGC	109
ACCGATATGCC	328
GAGTAACTTAG	144
GTACTAATAAA	1767
AAGGTTCCGGC	16
CCATTGTTCAA	114
TTCGAAGTTAA	3224
TACGTCGTTAA	403
AGCGTTACAAA	2455
GATCAAGCCTT	177
CAACGATAGCC	190
CGTTGTTTAAA	136
ACAGCGGGTTC	264
CTTAATTAAGT	180
AGTTGGTTAGC	224
ACGTCAATCCA	29
GCTCGTAGCGC	62
ATTTCGATGTT	338
TATTCGTGCTT	248
GAACGTGATAG	6
CCCGGCTAAGA	18
TGCGGGTTATA	226
TGTCGGGAGGT	1008
GTTACGTAGAT	367
TGTCTATAGGC	120
AGCAGTACATT	122
CGTACTAATTC	838
AACCGTACGTG	64
ACGTCGGGCAT	39
AGCTGTTCATA	2
CAAGATGTGGG	289
GGGACGATAGC	1292
ACCATTGACGC	602
GAATTATCGGC	67
GGTTATAACCG	119
TTAACGTGAAC	975
TACCCGACATA	324
TTTAGCTTGCA	492
AGTTATGTCCG	338
TTGTGCCGAAA	86
AGCACGCGTAT	1077
CAACGCTCGTC	3
CTGAACATCGT	927
AATCAATCGTT	578
TGACCCGAGGT	294
ATATGCGGCGA	1
GGAACTCATAT	27
ACAAGCCGGTC	426
ACTCGGCAAAC	6
CTGACGAATTC	1418
TAGACGCCAAA	32
GGCATGCGGAT	276
AGCGCGATTTA	306
GTCTCGCGACC	66
ATTACGCGCTG	1
GGGTCAATTAC	177
GCTGCGAATCA	8
GTATCGACAAT	155
CGAACGTAAGA	428
CAGGTAGTCGC	122
AGTTTGGACCC	212
AGCGAGTATCC	159
GTCGTCGGCAT	518
GAACGCGAGAT	60
GCGGACGCTGT	25
GTGGACGCGAA	42
GATAAAGCAAT	827
ATCCGACGAAC	705
TAATAACAGCT	117
GCGGAGTCCGT	439
AACGTAAGTAT	1
GTTATTCCGTG	5
AGAAACAATTG	484
GGGTGCGCTAA	96
CCTCGTGAACG	330
CCATACGAGGT	717
TACATTCGAGG	245
CTTCTAAAACG	36
CAATCCGAACT	1142
ATTTATCCGCG	36
GGTGCGACCCG	1243
GTCTCGGAGCT	125
AGATGGCGGTC	184
TAATAAACGTT	146
CGATCGCAAGA	629
TTCGATATTTC	198
CGCGAAAGTTT	1
CATCGATTGAA	129
AAATATAGCAC	21
TTAGATAGTGC	346
ATTTCGGCATG	1444
TTTAGTAATTC	238
GGCGATACATG	959
AACGCTAAGAG	404
GCTCGAAAGGC	3
GAGTCAAGTTA	651
CTTGCGTAGAT	65
GATCGATTCTA	697
TTATGTAACTT	69
TACGTTTATGC	155
GTTGGAACGAC	214
ACGATAGTGCT	251
GTAACGTCGGA	79
CTCGCGACAAT	409
CGTCTCTTACC	99
ACGTAGAAACC	189
GACATGCGTCA	16
CATAGATAGTT	1376
GGTTATCGTAC	190
TTCAACGAAAG	27
CGACATAACGC	221
AGTCATCGACG	211
AAATACGCATA	19
TGTATCCGACG	69
CAGGACGGTGG	206
GGAACTCATCA	547
CATCGGACGTG	56
CTAAACGGCAA	5
GTACTATCGTG	129
TGTTCCGGGAT	60
CAAATCGGGTC	1545
CCGGATAGCAA	146
CGCCGGTAGCT	2
CATTTAGCGGG	409
GCGTGCGGCAA	123
CCGGAGTCATC	1088
GCACGCGATTC	93
GAATTCTGTTC	105
AGATCGGTGAT	31
CGATAAAGATC	142
CACGGACGTCA	961
CGGAGTAGCGG	95
GTGGTCATTAC	127
GTGCGACCGTG	498
GACGGAAATGT	58
TAGGTGATAGC	53
TTATTCGACAC	29
GTCAATAACGT	3579
AATCGTGTTAG	43
AACGATTAAAA	147
AAGTTCCGGAG	119
GCCGTCGTTTA	47
CGTTCGTCGGA	146
GAAACTAAGCA	40
CTCGAATCGAA	70
GAACGCCGTAG	80
TGAATCGCTGC	844
TATCGCACGCC	382
CAGATAGTTAC	150
CGGTAGCTTGG	1416
CCAGTAGTCGA	4
GTTATACGCAA	1
ATATTCCGTGA	110
TTCCGTCAACT	172
GAAGTTAGCTT	17
GCGCTACCAAT	83
TTCAGCCGCTC	590
TGTCCGTCGAT	54
CAAAGTAAAGC	167
TACCCGAGACG	551
ATGCTCGTCGG	965
CGGGCGTAAGT	2462
CTTACGTTAGG	134
AATACATTATG	8
TGCGTCAATGC	2247
CTACGCATACG	982
TGTGCGGAGTC	279
CGCCGGTACAA	28
CGGACGTGACG	352
ATATACGTGTT	25
GAAACGACGTG	55
GTCCGACTTCC	1396
TTCTATTCGGG	552
CGGGTCAATAC	1324
AGCGGTCTGGG	629
TTTGACAAATA	4
GATACTTATAC	696
GAAAACCGAAT	35
ACTCATTGAGG	300
TTTATGTAGTC	102
GACTCGTGTTT	3577
CTTAGCCGAAA	251
AGTTATAGATC	43
AATCGCGCTGT	46
AATTCTCGAGT	53
CGCAAGTTGGT	117
CGCATTCGTGT	573
GGCAAATCAAG	1650
AAGTCATCGAC	2
AAGTCGTTATA	17
ACCTCGAAAGT	190
TATGGTACATG	1452
GGTCGACTGCG	178
TTTTAACGATG	40
ACGGGAAGTGT	195
CGATAATCTTA	82
AGCGCAACGTC	241
CGGACGACGTC	169
TATACGCTTAC	1006
ATAGTTAAGGC	117
AATTCGTCTGA	61
ACGGTATGTAT	8
CGCTGACGATT	219
GCCATCGACAG	118
CTGCCGACTGG	82
CTAAAGTCGCA	62
GGCGAATCGGA	932
GATAGCGTTCC	313
CTTAAGTCGCG	9
CCTAATAAAGC	9757
AGCGATTGGGA	262
CAGAACGCTGT	115
AGATTCGGGTG	495
GTTTCACGTCG	201
CACGGACGTAT	2801
GCGTTAACGTA	24
ATCCGTGAGCG	627
CCTCCGAAGGT	15
CCAAGCGTGCG	52
CCGTTGGATGG	70
CATACCGGTTC	475
ACATCGTCAGC	48
CGGCAAGATAT	206
GCGGGTTGCAA	3
CATAAACTCGT	413
AATTCGGTTGA	234
GTTTTAGTATC	77
GGGACGTCACG	1
GTCACGGGATC	62
AGCGAACGTGG	278
CTTAGATTACT	942
CGACTAATACT	2097
CAATTGCGACT	159
TTCGAGTCAAA	125
GGTCAATCACC	743
AGGTTCACGTT	4
CTAGTCGAGTG	1
GCCGCGGTTAG	201
CATTCTGACTA	242
GCGGCACGTCA	754
AATGGACGGTA	10
CTAATTAAGAG	1457
CACGGTCAAAA	123
TAATCGATTTA	508
CTCAACGTACT	464
TACCGGTCAAC	312
TATTTCGAACC	158
GAATCGACTGC	59
CAGATTCGTGT	159
TGCGTAATCCC	1
GATCGCTTAGT	195
ACATCAACGTG	1393
TACTAAGAGTA	346
CGTGTGGAGCG	822
GAGCAATCGTC	379
AGCTCACGAAA	150
AATTGCGAAGG	97
TGAGCGACACT	1211
GTCTTGGTAGA	762
TATGTCGTGCT	186
GATCTATTCGT	27
CATGAGTAGAA	793
ACTGCATGAAA	249
GAGCACGCGTA	1168
TTCAATCGGTA	48
AATCCGAATGG	1507
CGAACGGCTAC	152
ATGTCGTGTAG	14
CTTATAAAGCA	1
AATGTCGGCTG	66
ATCGCATCGAA	4
GCTTCTGTTAG	260
CTTCGATTAGG	244
AATATTCGTGG	1115
AACGCGATACC	606
TGGCTTAGCCT	1195
AAATCATACCG	52
AGCACGTTACA	133
TACTAACGCTT	154
GATCGGATTGC	480
AGATTGGGCGG	31
CAGCCGGTTGA	76
TACTCGTGCTT	155
AGACAAATACA	45
GGATCGACTAT	204
TTCGAGTCCGA	1457
GCGGTTCACGG	492
TGCATGACGAC	58
CTAATCGATTT	201
ATTGTTATGCT	75
GTCAACGCTAC	445
TGTTTAGCTAA	7414
CGGTTCGATGT	67
TACGGAAATCG	525
GGCTCGTGTAT	92
GTATTGCCCAA	73
TGCCGACCCAT	217
TAACTAAACGA	24
TTATCCTATGG	615
GACGTCGTAAT	11
CCGAATAAAGC	880
CCTCTCGGACG	51
AAGCAACTGGT	65
TTTCGTTCCAA	241
AGCCGGCGTAA	274
CGGTCAACGCT	1492
GTAGATGTGGC	2082
TAAGGACGAAT	437
ATTGTGCTTGA	389
CAGATTGTTTG	60
GGAACGTACCG	96
GTCATAAACGG	61
TATAGCACGCC	235
TGTTTGTCGGA	3111
CACATAAGTTA	239
CAATCAAGCCA	468
ACTCATCGGGC	62
GGACGGTCAAT	103
GGATTGGATCC	2
GAAATCGATTA	1226
TTATTCGGCAG	244
GATTCGTTTGG	178
GTCGTTAGCTT	284
AGTACGCGCAA	27
TTTTACCGCAT	5766
TGGTTATTCGC	1986
AAGCTGTGGGC	23
GACGTAACGTA	221
AAAGTTAGATC	78
CATAAGCCAAC	754
GATGCTTGATA	227
AGCGTTTAATT	118
GAGAAATTCGG	185
CATAACGCTGC	128
GTCGATACTAA	31
GCCGGACGCTA	924
GGTTACGGCAG	1767
CATCGGGTTGA	73
AATGTCGATTT	82
GTCGTATCGTA	119
ACCTCTTCGAG	7
TTTCATTGACG	185
CCGCAATCGTG	2253
CGGAACGTACT	223
ACCCGTGGACG	12
GTGAACGCCAC	897
TTTAACGCATG	305
CTGGTCGAAGT	191
AGCACGCGTAA	506
CAGCGCGAATC	125
TGACGCCGTCG	6
ATCGCTCTCGG	24
TTCGGATTCGA	209
AGCCCGTTATT	882
CGATTTCGACG	5
TTGACGATTGG	147
CTTGCGTGACG	175
GGGTGGCGGTA	160
AACGGTGATAC	112
GGAACGATTTA	4797
ATAATCGAGGA	97
CAGTACGTGCT	6544
ATAGCCGTACG	12
GGCGGTTGATC	316
GACCTGACGAG	6
TTTTCGACGTA	359
GCTGTACTATT	196
TAACCGAAAGT	52
ACGATTCAACG	4
TGGTCATGTTG	445
CTGGGCATGAA	103
AGACCGATAAT	1
AGATGTTTGTC	2001
TAGTAACGTGT	983
GTTCACGGCCT	5363
ATAAGTCCGTC	57
CGGATTCTATT	3
CACGGAAACTA	1581
AGTAGCGATTT	3
CCTCTCGCTAT	1658
CGAGGATCTCA	1
ATATCGCTGTG	600
GCTTAGGTAAC	990
GCTCCGAAGTT	332
CAATTGACTAC	42
ATCCGACGAAG	201
TGGCTTTCGAC	69
TTGTTATAACC	83
CTAGCGCTACA	256
TTCCGTCGCAT	56
CCGAGATAAGT	49
TATGTATTGCG	195
AGTTCCGGAGC	562
TAGTCAATTAC	15
GTCCCGGCAAT	315
GTCACGAATTG	304
TTCACGCTAGG	273
CTAAACAGCGC	175
TAAATACGTCA	781
GGCAATCCGCG	193
AACGAACTCGG	12
GGAACATCGGT	296
GTTCACGAGAC	61
ACGTTGGTATT	1354
TTTACGGTAGG	312
TAGTGCTTCTA	6
AAGCGTAAGAG	2037
TTCTCGACGCC	35
CGGAGATGCGT	679
ATACCGTGGCC	1
CGTAGCGTACT	94
TTCGCGAGTAC	290
AGAATCTTTTT	5
AGGACCCGTGA	1205
ATCGCGTCGCG	1
GAATTCGTCGA	477
TTCGAAAACGT	199
ATACATTGATA	1269
TTCGTGGTATC	280
ATAAGGTGGCC	63
CAATACGTCGC	189
TTTTCTATGGA	597
CAAGATGTACC	1262
TTTTCGGAATG	180
TATTCTAAGAA	307
TTTTACGTATG	57
TTCCTATCGGT	175
GCTTCTAAAAA	24
AGCCGTATCAG	20
ACCCGTTCCGT	69
TATGGTAAACG	41
CACGTTCGAAT	479
GGAATTCGCAA	348
CTGAGACGCTA	5
CCCGACCATTG	1844
CTATAGGCTGC	209
GAATCAACTGA	100
TTATAACGTCG	113
ACGGCTTAGTG	158
TTCGGCTAAAT	923
CAGTACGCTTG	22
GGGTGCGCGAG	60
TGTGGACGTGT	229
GATTGTAAACG	13
ATTGTTTATCG	1
AAAGTCGTGCG	13
AGTATACGCTC	14
CGTCACGAAGG	175
CAACGCTCGTG	54
AAACACGGAAT	102
TAGAACGTTCC	1
AGATTCGTTAA	32
GGATCGATACC	70
GAAGCGTCTGG	28
CCGGCTACGGT	70
ACGTTTAAAAT	54
TGCGACATAAC	621
GTCGTACTGCA	2052
AACGAACGTAT	1
CATTTACGCTT	131
TGCGTAGAATG	3
AGTTACCGGAT	196
ACGAGATAACC	1
CACGTTAAGAG	124
CAAGTCGGGCA	20
ACTACGGTAGC	279
GCCGGCTAAGA	37
CTTCACGGACT	46
GGCGACCGTTA	7493
CACCCGATACC	891
GTAATCGGGAT	29
GGTCGTGTTAG	2
ACGCAAGTCGA	407
GTCGCGTCAGC	213
CAGATAGTAAA	49
AGTTGATCGAT	1
CTGTATCGGAA	12
TGGAACGAGCC	2
GCGTTGGAACC	993
CCGGTCAAAAT	2688
TGGATAGTTCC	105
AAGACGCCGTC	117
CGATAACCGAT	317
CGACCACGTCA	83
CGGTTCGTTAA	154
CATCGTTGGGA	20
CTAAAGATGCT	820
ATCTTGTTATT	171
TTAGCGTAACT	117
GGTTGGACGGT	316
TGTACGTCGTG	235
GCGCGGTGGTA	10836
GCTACTCGTTC	864
ATGACGCTATA	1
AAAGCATGACT	11
TGCTCGCTAAC	46
GTGACCCGACC	544
GTACCTGATGA	139
AATACGTTTCA	122
CTTAACGAGCT	45
TTCGCTAAGAG	96
CCTCTCGGCAC	84
TGCCCAAAATC	1040
ACGCATTGGTT	24
CCGCTTGAGGG	695
TTTCATAGTGG	113
CTGGTAACATG	176
CGTTTAGCCAC	524
TTCATTGCGGC	23
ATGGTTCGACG	262
TTCGATAACAA	25
AACTATAGGTA	8
ACGGACCTATT	260
TAGCCGGTTGT	189
TATTAGCGTGA	3001
GCGGTCATCAC	185
GTTTCACGATT	2470
TGGCTTGATTA	15
CTATTCTCGTT	167
ATGACCCGTGG	369
ACTGGTATCCG	305
CTTTCGGCAAT	2229
TAGCACGTTAG	482
GACCTCGTAGC	266
CGGCATGCGGG	818
ATTTCGCATAT	211
CGTTACACGGT	231
CAAGCGTCACG	62
AACAAGATGCG	22
GCCGTGAATCG	68
CCGGGCAATCC	706
GCCCATCGGAT	1872
ACCTAGAAAAA	105
ATTACGTTACA	300
AGTAGAACGCA	458
CCGTCGAAGCG	97
AGTTGGTAACA	395
TATCTCGAGTA	433
TACCCGTTAGA	4558
CCATCGAAAGG	1022
AGTTGGGCGTG	5
CATGAGACGCC	245
TTACGGTGCGC	108
GCCGAAAGTGA	62
TTCGCGTACGA	991
ACCGACGCTGC	1
TTGACGACGAT	5
GGTAAAGTCGT	171
ACTAGATTTCG	276
ATCCGGATTCA	20
GCGTCTTGATT	78
CGAATTAATCG	466
ATCGTACGAGC	39
CTTGATACATT	50
CGCAGTTAACG	1736
CGTTACCAACA	145
GATTATGGTTC	31
GCTCGTTATGG	5396
AGCCGACGTCA	655
ACATTAGCGCA	553
CGTCGCGCGAA	11
AGTCGATTGTT	648
GCGCAACTGCG	179
AAACCGTATCG	48
TATACTTAGGA	36
GCGTCGCATCG	457
AGATAATCGCT	55
CACGGCGTGTG	302
CACTATCGCGC	450
ACGCTAATTCC	60
GACTAACGTTG	24
GGATTGCGGGA	101
GTATAAGCCGA	26
CGCCGGTTAGG	127
TTCGAACATAG	535
GTAGCGAATTC	735
ACGATTAGGTC	64
AATTTCGCAAT	319
GATGTTTGTCC	24
TAGTATCTATC	5
GATGTAAACGA	912
ACTTACGTAAC	1029
AGCAACGTGAT	398
AGACGTTCCGT	909
GCAGTTATGTC	340
AAGACGCATAG	124
ACAGCAAGTCA	227
CCAGACGTCAC	433
GATCGGATGTA	690
AAACTAGATTG	335
CCGAGATACCA	162
CATTGCGACTA	337
GCAACGGTATT	993
GGATAGTAGTC	96
ATACGCAATCC	424
TACGGGGTTAA	182
GATAAGTATCA	82
GGCGATCAAGC	489
CAGTTGGATGT	362
TTACGCGACAG	9
TGGAGCGATTT	1
ACCGGTTCGCA	38
GACTAATAAGA	34
GCAGTAGATTA	175
GGTTTCATTGT	1
CCGTAATCAAC	128
ACGGTAAGCGG	435
TGGTATCGAGG	135
CAAGTTCGAAG	3071
TTGGAACGCGT	494
GACTTAGGTGT	1511
TAGTCGTGATA	3358
TTCGCGAGCGC	23
ATACTTATCGT	20
TATACGTCGTT	1359
TAACCGTTACA	12
GTGTTCAAATC	174
ATTTCGTTATA	6
TGGTGTAGATC	110
AAGTACCGTAG	2024
TAGTCAACTGT	49
CGATTAAGTGG	32
CTATCGCGTCA	1540
AGGTGGACTTC	9
GCGTGTTTAAA	469
AGCCGACCGTG	4
CGGCTTAGGAC	1
GAATCGTCAAG	317
CTGGGGTTAAT	27
CCATAGTTAAG	31
TACAAAATCGT	2
ATGACGGTGAT	616
GGACGTGTATG	1425
ACTATGGTAGT	2105
CATGTTCGCGG	610
GTTGCATCACG	41
GACCGCTCGAG	153
TTAGCTACGGT	669
TTGCCGAAAAA	10210
TTCGGGCGTAA	452
CGATGACAAAG	8
GCCGTAAGGAG	2244
TAGCCAAGCGT	4
TACCGGTTAGA	1591
AGTCGTAACGG	29
GTATACGCGCA	23
GTAGCGTCAAA	444
GTTACACGGTA	439
GTGACGGACCT	311
GCCATCGAATC	71
ACAAATTCGGC	74
TATCGTGACAT	259
TTTAATCGCTG	705
CAGCCGAAATT	154
ACCCTTTGGCG	1
GTGACGACCGA	191
CTTGGATTCTG	20
GTTGCGGTAGA	187
AACGCGACTTA	37
GGTTATACGTT	120
GAGTACGTCGT	99
GCGTGCGAACG	227
ATTACGTATGG	191
GCATGTTCATA	16
TTTCATAGTGC	149
ATGTCGATTTC	76
CATTAGCTTGT	119
ATTCATCGCTG	319
ATCGTGAACAT	1228
ACATTCGGAGC	1
ATAAGGAAACG	1444
CTCGGACGTTA	3806
TTGGACGGACC	163
GACCGTCACCT	1707
GGTATGTCGTT	37
ATACGTGGACT	99
GAAACGATTGA	80
TTTATGTATCA	193
ATAAGTCATAA	57
TTATTCGGATG	2
CGAATAAACTT	73
GAAACTTAAGT	152
ACTAAAAGATG	638
TGGAAACGTAG	168
TGATCAAGTAC	9
AACGTACTAAG	86
TTAGCGTCGTT	316
CTAGCGATCTA	94
AAAGCAATCGA	4
GCCTGATGAAA	163
TTCGTCTCGTA	100
AAATGTAACAG	103
ACTGGGCTTGC	907
AGCATCGCATG	67
GTTGATGACCC	222
AGTAAACGTCG	108
TATTCCGGCAT	1
GCTCCGACGCA	9
CTATCGAAAGA	355
CTTACGCCACC	1
GCTTAGATGCG	64
CTTCAACGTAA	18
CGACGATTATT	365
CGTAGCGCGAC	165
CGCAACTAACC	38
ACGAAGTTATT	214
TTGGAAATTCG	468
AACTCGTCGGC	705
ACTATGCTACA	116
CTATCTATCGT	1058
AAGTCGGACCC	21
TAATTCGAAGT	190
CAGTACGTATG	206
CATAACCGCAT	32
AAGCAAGTTGA	19
GGACTTACAAA	336
GTAAGCCGCGT	41
CCATGCTCGAG	8
TGGACCTCATA	265
AAGTCGGATTA	137
GTTGGAACATA	126
GCAAATTGCGT	98
CGTGTATGTCG	44
GCGTCTTCGAG	27
ACATTGCGTGG	110
TTCGAACGAGC	36
CGGTAATCGTG	3560
GAGTATCCCGG	23
ATCACGAATTG	2935
ACACGTCGAAC	3
GGGATCGTGTT	629
AGGCGTATGTG	112
GGGACGCTCGA	1
TTCAACGAGGT	4
CCGGATTATGA	43
CGGCAAGTCGT	209
CCTTGGATTCG	423
TTGACGGACTT	187
TAGTGCCGACA	2
TATGCGTGCTT	518
TACGCTAAATA	892
ATCGGAGTCCG	15
AAGTACCTGAC	254
CGAGCATCGAC	5
GAACTAGAACG	261
AGTACCCGGCG	5
TTGGACGTGTG	178
GCTATTCGGAG	1
TAAAAACCGTT	11
GACGAATTGGT	13
TATAAGTTCCA	90
AGCCAATACGA	355
AGACCGAATCA	175
TACGAATCGAA	1199
TAGCAAGTTTA	137
AGCTCGTGATG	95
TTCTACGGACC	771
AGTTACGCCGG	418
GTATTGACGCC	1993
GAACGATTAAG	8
GAGGATCTATG	93
GATCGTCGTTG	972
GTATTCCGGTA	718
AAACGTCGGAA	651
TTCGTTAGATT	100
GTAAACTCGCG	30
TGATCAATACT	66
TTACGGAACAT	327
TTCATCGACAC	78
TTAAAACGTAG	497
AATCGTAAGTG	5545
TAGTAACGACA	318
CACCCGAAGGT	773
ATGCGTAACGT	3821
GGATAATCCGA	1
TAGCGGTTAGG	64
GATAGTCGTAA	24
GCGTCAATTGG	42
AGTCGGAAAAA	123
ATTGTGCGAAG	6
GTGGCGCAATC	1
CGAGTGTACCC	2138
CGTTCGCCAAC	672
ACCGACGACTG	689
AGCTTACGTAG	30
GTTCATACGGG	55
AAGCAACGGTG	1
TGTATTGCGGT	156
TTTCGGTAAGA	934
CAAAAGATGTT	168
CGTCGACATGT	274
CATCAAGCCTT	79
ATGAGTACGCT	722
TAATCGGTGTC	79
GAATTAAGTCG	42
GGTCGGCAAAT	330
GTAAGCCTTAC	239
GTCGTTCGTGA	3565
GGGGTTCGTTA	1710
CAGCCGCGTAC	210
GGATCTCTTCG	51
CAGATACTAAG	154
TTTGGCTTATC	221
TTAAATCGTTG	77
CCTAATTACGC	124
CCCTAGTAACT	296
TTCGCATCGAG	18
CAAGATAAATA	142
CTTGGAAACCG	27
TAAAGTCAAGC	532
CGGATTCATAA	598
TATCAAGTCCG	69
ATCGCTAAAAA	1430
GGATGTTCGAA	1910
CTAAGCGTTTA	300
GTTTGGACTTG	3358
CGAGTCATATG	245
GGGTCTGTGCA	666
CCGTGATCGGA	162
GTGGTAACGCT	378
ATTGACATGCT	11
GAGTAGCGTTT	125
TGGACGCGTAC	161
AAGATAGCTTG	158
TAGTCAACGTC	98
ACTAGGTGATA	54
GCGATTATCGC	126
GTAATCGACTA	864
TACCCGTGAGC	229
CTCTCGCGAGC	33
ACCTAGAAACA	7
CTTGCGCTATC	377
AGCCGTCGTAG	1657
AGCGATTAAAC	502
CGCGTATGGTA	587
TTCGTCTATCG	25
ACGCGTAGAAT	332
AAGGTTTCGCT	137
AGGTTACGGTC	283
CGAGTCAAACT	540
TATACTATCTG	46
AAGGTTCAACT	34
ACCACGTATCG	19
CGATCAATGTG	26
CACGCTGTTTG	45
CCGAACCTACT	60
TATCGATTAGT	826
CCGTTCGAAGA	911
TTGGATTGCCA	1113
CAGTCGCGAAT	11
CCGCGTCGGGA	141
GGGTTCACGGA	154
CACGGACCTAT	607
CGATCGGCACG	354
AGGCGTAGTCG	1
TGGGCAAATAT	432
GGTCATCGGCA	563
TGCATAGATGG	15
CGCAACTGCAT	733
ATAAGTAACAA	1223
ATTCTAAGGAG	44
GACGTACCTGG	223
TATCAATCGAT	7
AACCGACTACC	59
GGAAACGTGAC	457
GTTCGCTCGAT	85
GTAGCTTGTTC	24
AATCGTTATGT	326
AATCGAATAAG	376
CCTCTTACGCA	138
GGCAAGTCGTG	414
GGGTCATTCGT	3053
GTCTCGAAGGT	70
TTTTGACTATA	20
CCTGAACGCTT	1269
ACTATAGATGT	2525
CTTGACGGAAT	4
CGGGTATTCTA	34
GTCGTAAACGA	86
GTCAATCATAT	381
GCTCCGTCAGG	1182
TGTATCGTAAT	100
GTTTCATTGAC	135
CAGATTTCGGC	1153
GATGCTTGCAT	1
TAGTTATGTAC	27
ATTCTAACAGA	195
TATTACGGACG	36
ATATGGTTCCA	24
TGCGCTACGCA	1944
GAATCGGATAA	314
AAAATCTTGAC	115
CAGTAACGGGG	26
CATAGGTGGAG	23
CTAGCGTCTTC	198
TAGGTGTACTT	5
CCATAAAAGAA	45
AGATAGCAGCG	371
CGTTCGATAGA	67
CAAGTACAAAG	79
AAGTAACATCA	22
CGTTTCATTAG	72
GGATCTCAAGT	600
GTGAACGTGTG	50
CACACGTAACG	3
TTCTCGACGAT	112
TTGATCGACAA	2486
GCATGTCGGCA	494
CCGCCGGTTAT	63
TACTCGTTGTA	98
GATCGACGTGG	1
CCATGCGTAGT	1499
GACCGACCGTC	59
CCGCCGTAATG	85
ATGTCTATACC	118
GCGCGATTAGA	187
CAACGATTAGA	69
AAGTCGATTCG	58
TGACGCATTCG	31
CAGTTGTAACG	1255
CGTAAACTTAG	1636
GAGTCATTACT	35
GATCGTCTGAC	19
TGTACCCGGCA	50
CTCTCGTCACG	87
TGAGCGACTGT	243
CTCCGAATAAA	645
GGTGAATCAAA	515
CTCGATATGGC	3471
GTTAACGCTAG	1285
GATTGATCAAC	165
GACGTCCGACC	103
TGGAAATGTAC	14
GGTTATAAACG	35
GAGCATTGTGC	2021
GTGTCGAAATC	160
TGGATAGCGAG	182
GATGTAGATCC	87
GTAAGCGTATG	592
ACACGTTTAAT	14
GTCGGGGCACC	673
AGCGATTGTGG	148
GGGGTTCACCC	413
AATCCGTGATA	1877
CCGGACGTACT	1
GGTATCCGAAC	86
CAAATTCGAAT	3577
CACTCGTCTAT	144
CTTGACCGGCA	88
AGGAGTCATGT	143
ATATACGTCAC	728
GTGTACTAAGC	1140
GATAGCCGGGA	253
CATCGTTAGGC	144
AGGACCATGCT	317
AAAAGAAAACT	12
ACTATAACGAC	1193
ACCGCATCGGG	117
GCGGATGACCG	160
TATTAAGGTTC	17
CAGATTAGCTT	1407
ATCGACTAAGG	39
TAGCTTGCGTC	163
CCGTCGCGAAG	9
AGCCGGTAAAG	77
TAGATAGCGGG	106
GATATACCGTA	118
GGGGATAGCCT	7841
GTAGCCGGTAG	265
GTACTAATAAG	58
CAGATCGACGA	96
GCGCCGTAGAG	3157
CGAACTCTTCG	18
CAAATTCGCGC	393
ATGCGTCTTCG	16
CCTATCGAGTC	254
ACCATTGCGCT	111
CTCGATTTAGT	3678
TGAATGCGACA	74
AGAAACTTAGC	645
AATCGCTTATA	135
GGGACGTACAA	45
ACTCGTGCACA	114
GGCGAAAGTTC	47
TGATAGTCGCA	287
CTAAGCGCTGA	77
GCACCCTAGGT	527
AGCGAGACCTC	17
TAGCGTATGTC	180
CAATTATGGGA	206
AACGGCAAGTA	1730
ACAGCGGGGTT	265
AGCCGACGATG	1
CCCGTAATTCC	164
TGCGGTTACCA	149
ACTTCTGTGGG	58
TTAAACGTACC	333
GAGTACGAGCA	1
CTCTCGTGTAT	52
ACGCTAAGGAC	1326
TACCCGATATT	9
GGTTCAATAAA	4
CTCTTAGATGT	803
GCGCTATCGAA	4339
ATGCGTATCTC	268
CATCGTGTTGG	391
AGATATGGCGG	20
GCATGAAGCGT	259
ATGACTAAAGC	7
GAACGGCTAAG	32
ATTGTTTAGCC	13
TTAATCACGTC	199
AGCGTACTATA	169
GAGCATTGCCC	3110
ACGAAAGTACA	40
AGTCGATTGAT	175
CAATTTGCGAC	8
ATTCTGGTCGG	134
TACCGCCGGCT	220
CTAAGAAACAC	106
CTTCTATGGGG	226
TTCGGAGCTAG	71
AGACGAACTAT	219
AGAATCATACG	88
TTAGATAAATC	85
TGACGAGATGT	2193
GATGGCTCGTT	3636
GCCTAAGAAAG	87
CATGCTACACA	351
TGTACGTTAAT	126
GTTATCGGTGT	112
CATGTTTGCGA	291
AGCGTAAGTTA	21
GGGACGATCGT	3
CAATTTGGCTC	722
AATATTTCGAA	242
ACGAACGCATG	91
ATATAGGCAGT	603
ACGATGTGGAG	153
TTGGACGATGC	31
GTTACGAAGGT	2403
CGAACGAAGTG	136
GATTTAACCGC	190
TGGATCGTTAT	98
ATTGGTCGAGT	565
TGACGACCGGT	467
TGGTCAACTGG	3970
TTATCGCTTAC	1
GCGGGTAGCTT	124
TTAAAACCGTA	138
CGCTACTATTC	59
ATCGACAAATT	117
TATCGCATGAG	757
CGACGCACGTA	381
ACCATGACGCT	239
GCCTCGACTAC	191
AGTCGGGGTGT	3
AGAAGTTACGG	30
GTCAATTAAAC	2
ATGCTATTCTG	50
GAATTATCGAT	26
TTCTCGACTAA	1723
TAGTCGCATCC	214
CGGATTCGGTT	158
ATAGATTCGAA	668
CTGCGTGGAGC	23
TTACGCATGTT	2871
AATTGCGCGGT	22
CGCTTGGACCA	34
GCGACAAATTC	6
ATATTTGCGTG	497
CGACTGAACAT	466
CGTGGTCAAAT	546
CTACACCATGA	641
AAGCGTAATTA	110
GTTCACGAACT	53
TGGTAGCCAAG	594
AGCCGGTTATG	1283
TGGATTGCGTG	218
TTATTAGGTCG	239
TAATCGTGAGC	654
ATTCGACGCAC	40
CAATCGATGAC	328
GAATGCGGTGT	136
ACGCTAGGTTC	4700
GTAATTACTCC	22
CCCGATCGAGT	61
TAGAATCGTCC	678
CAAGTTCGCAT	9
CGAGTCAATGG	58
CACGGAATAAG	29
ACATAGTCGTC	2
TGAACGCATTT	281
CGTTAAGTATA	553
GATCGCTATTC	5
TAACGGGCGTG	153
AATGCGGATGA	37
AGATAGCGATC	30
GTTCACGTATC	1
TAATAGCCGTC	130
CATATGGACCC	181
CGTATCTATTC	5946
TGTTCCGGATG	1137
AGTTGGGCTTT	164
ATGAGTGCCGG	107
TTCGGTAATGC	249
CTTCGAAAATC	539
GTACATGTCTA	686
GCATACGGACT	181
AAAATAACGTA	69
TAACGGGAAGA	187
TACTCCGACGC	8
GCGGTTGATAG	84
CAGATTCGTTC	95
GATGACGAACG	240
TGTATCAATGC	343
GGATCTCGAAA	340
TATCGACGCAC	61
ATAACGACCGA	359
AGCCGAACTAG	173
GTAGCGACAGT	223
GGTAACGTTGG	2174
AGGAGTACGCG	99
AACTAGAAGTT	2
GATCGTACAAA	1105
CGAATAACCGT	94
TGAGCGGGTCA	99
GGACCTCGATA	19
ATACGCTAAAA	824
AAACTCGTACC	6673
GACCCGATCGT	77
GTTCCAACACA	18
TTGCCGGCAAT	1358
ACGACGTATCA	233
GGGCGTATGGC	123
ATCGGTAAGGT	4749
GAAACGACTGC	49
ACGAATAAGAA	67
CACAGATGGGG	151
TTAACGAACTA	1545
AGTCGTGTTAG	90
TGAGTACCTGA	248
ATTCGTCGATG	127
ATAGTTGTTCG	588
ATGTCGATTGA	86
TACGCGCTGAA	160
GATGACAATTG	76
ATAATCTTAGT	1
GCGCTAACGTA	3388
CCGGACCATGC	642
CTGCTTGGTAC	15
CACTTAAGGAC	16
ACAACGTAGCT	220
TTCATCGTTCG	39
CCGCATTGCCT	4169
CCGTGAGGATC	938
GAAATCACGCG	29
CAACGCGTACG	3
GATAGCGAGAT	212
CATCGGATGTG	589
CGAGGAGTAAT	187
ATCGACGATCA	1
ATACGTGGTGT	491
CTAACGCTGAC	824
ATCACGCGCGA	60
ATCTCGATTGT	615
AGTACAATTTC	350
AGCATCAATAC	574
ACATGCGTACC	2028
TTATCGCATTC	794
ATCTTTCGTCC	66
ACTGGTTAGGC	6
GCGAATCGTTC	3217
GATGTAACAGC	1922
ATCCGACGAAA	6
TTCGCTTGGAT	93
AGGTTTAACCC	591
GACGCTACGGT	60
GTTAATCACGA	309
TAATTCTGGTA	3144
CAATTTGGTGT	202
GCTTGGTGGTA	427
TGCCGGCACCC	178
CATCGTTCGAT	112
TACGTCGGGAT	91
AGTCCGAAAAC	188
TTGCGACCGAC	34
GTATTGCGATA	771
GATCAATGTAT	298
TGGATGACGGA	172
CTAAGGAAAAC	76
CTAATAAGCGT	1059
GCTACACGGTA	89
TAACAGATTAA	3046
GTTAACGCTGA	51
CAGCTACCGTA	3977
GCCCTTGGAAC	1
CGGATTATGTA	264
CCTATCATAGT	67
CAACGTTAGGA	7
CAACGGTATCG	23
CAACGAGCATC	2
GCGACTAATGC	182
CGATTAATCCG	47
AACGAATAAGC	45
CAGACGTTTAG	192
GCTAATTCGCA	990
AAAGTCGCGCG	82
CAACTAACGAA	26
CGCCGTCAACT	72
TGGCATCGACA	59
GCGAATGCGTG	131
ACGATTACGAA	170
GGAACGCGATA	10
CCGCGTAACGG	51
GTGTCTATATG	75
CAAGTTGGTCA	108
CCCGTCGAGTT	404
CTGACGCTTGG	146
GGCATCGAAAA	1
CCCATCGGGGT	165
AGCTCTCGCGG	192
CTAACGCATGA	242
GAAACGTATCA	142
TAACCGTGATA	354
ACTATGCGGTG	47
GGGCTTACCGC	274
CAGATCGTTCC	802
CTACTCCGACC	1128
AATACATGCGC	56
CCCCGTAGCGC	1
CTTCACGAATC	16
AGGTTCGTGAG	44
TTCGCAACGCT	1
CATTGCCGGTC	3650
TTTCGGAAATG	93
ACTATAAGGTG	609
AATATTCGGTA	237
GGATAGTCGTC	132
CGACGGCGGTC	360
TGACTACCGGA	236
CTATCGGTTGT	2383
ATTAGGTTACG	1
TAAACGATCTC	20
GTCGTACTGCG	22
CCGCACGTTCG	6
CAGGTAGGTAA	6
GATCAACGACC	202
AGCTTACCGTA	256
CGCTATCAATT	1
CTCTTCGTTAC	1183
ATCATACGTAC	936
CACGTAATGCG	83
TATGTCGAGCC	175
CTCGATAAGAA	39
ATTGTAAACTC	60
ATTGGCGGTGG	36
CAACCGACCGT	987
AGCCGACGGCT	32
TTCATTGCGAC	23
ACCCGTTATTC	32
TTTAGCGAAAA	157
ACGACTTCGAG	156
CCGGGAGTAGC	233
GACGGTCAAGG	109
GCGATATTCTG	195
CATTGGTAAGG	14
ATAGATCGGAT	142
TGGTATGTACT	792
CATACTACCGG	6
TAAGAAAGTAC	849
AAGTTGTAACT	41
AAGATTTAGCT	324
GACGATTTAGT	109
CCTACGCGTCG	1
AGGTCGCGTCC	668
CCGCTCGTAGC	15
GTCGATTTATT	269
AATACGTTCGA	39
CTGACGAATCG	154
TACCGTCGTAG	373
GGTATCGCTGT	313
GAAACGGCTGC	468
ATTGGGCGCTG	55
CAATAAGTTGT	43
GACTGCATAGT	57
CACACGCTTAG	503
GTTGCGCGGTA	1571
ATAACGCGCTA	49
GGATCGCTCGC	376
CACCGAATCGC	1323
GTGTACTAATT	1811
TGACTAAAAAA	514
CATCGATGCGC	832
ACCTCGTTTAT	20
CGAGCGAAAGT	172
CGGCGGTGCGA	895
CAACGTTTAGC	85
TGACGCGATAT	27
AGCCTTACGGT	440
GCTTACTTAAC	10
GATCGCTTACA	125
TTGTCGTAAGA	567
ACCCCGTATGT	546
GATGTAGTAGC	138
CGATGTAAAGG	37
CTCGAATCAAT	184
ATCATAGTTAT	269
ACGTCGTACTT	53
AAATCGAGCAT	131
GCATTCTAACT	417
TTATACGCTCG	102
GATACATTGAA	1
CAGGTAACATC	18
TTCCGTCGACT	344
ACAGACGTTCG	342
AGATGCGGTGC	468
ACAACGCGGTG	24
CCGTATCCCGG	60
CGGTCAATCAT	69
TGAACATCGTG	438
GTTCCGGCGAT	451
GCTAATCGGCA	1104
AACACGTAAGT	65
CCCGTTACGCC	236
CGTTAACTTAT	222
CGCTAATAGCC	150
CGTTGGTCAAG	1
GTGTGGACGGT	1294
TGCTCGTTAAT	70
GCCATCGTAAC	148
GGATTGCGACT	4
ACTAACGATGC	46
AATCTTGACAT	76
CGTAGATTTAG	311
TGGCATCGGTA	1
ATACTATCGCT	185
GCTATCGATAG	226
TGGATCGCGGT	20
AATTCGCGACA	3
AACATATGGCT	94
CTAATTCGCTC	110
GATTACCGTAA	1
GTTTCGCGCGA	4
ATAAGGACCAT	7
CTATCAGTTGA	73
TATTGACGAAG	114
CACGCTATATC	1
GACTGGTCGTC	540
CACAGCTACTC	626
TAAGTTCGATA	134
CCCGTAGATTA	16
AATTAAACAAG	135
TGACGGTCTGT	3192
GTATAACGTGA	28
GCATTTACCTG	156
ATAATCACGAA	389
CCTACTATGGA	361
GACCGCTTACA	487
CGTTGTAAACT	940
CCCGTAATCAA	109
GATATTCGAAC	36
GATCACGATGT	1112
TTCGTCGTAAG	33
CGGGATCGTTC	17
ACATCGGGTAA	54
TTTATCGTCTT	32
ATGCGACCGGC	6
TTCGCTTACAC	262
GGATTATTCCT	5
AGCGAAGGTGG	9
CGGACGTGCAA	402
ACGTGCAAGTC	882
CTTAACGATGA	564
GCTCTTAGGTA	5
TATGTAACAAG	101
GCGTACGAATG	300
TGGTTACGGTG	4512
CGTCTTGATCA	166
TTTAACGAAGG	18
TACCGCACGCG	176
CCTCGGATTGA	390
ATCCGGCGACT	707
CGTTATCGGTT	3356
TTATCGGTAGT	55
ATTATCGCATG	3
ATAGTAGGTCG	1225
GGGATAGCTAA	1388
TGGTCGAATAA	3
GACCTACTATA	269
CGACGCGGTCC	2
ATATCAGGTAG	36
CTTATGAGTAG	8
AGCTCGCTATT	665
ATGTTCGCCAA	5867
ACCACGTCGGG	25
TTGGACGCCAG	12
AAGTCGTTGGG	281
ACATCGCGTCA	13
CGAACATAAAG	201
TGTGAACGACT	776
CATAAGCGTTC	391
GGCTACGGACT	172
GTGACCGTCGG	166
GTCTACGGCAT	60
ATTAGATGCGC	1263
GACTTACTAAG	18
GGATGGCTCTT	62
CGTACATTAGT	178
ACCGTGAACAT	102
ATGACGCATTT	48
TATCGTGGCGG	69
TGACGAAATTC	80
CCCTAGTGCTT	4
GATGCTAGGGT	111
GGAACGAAATC	5
GATTCTACGGG	61
CGATAAGTGCC	733
TAGAAACGTAT	308
AACATAACGAG	2685
CGGAGCTAACC	439
TTTAGCGAAGC	109
CGCGTCAAGCG	5
TATAGCGAAGT	147
GTAGCGAACAT	639
TTCGATAGTAT	110
ATCGAGCTAAT	137
CATAGTCATGT	4571
CAGCAACTAGA	297
GTAAGCGCGAT	20
AAGTTATTACT	2217
CAACGCTTAGG	1
TAGTCGGGTGC	1793
ACGTAGCGTCG	421
TAATCATAGGC	327
ACGTCAATTTC	1426
CGGACGATTGC	390
CGACTAACCGC	1140
TTGTACGTAGA	189
TTCTTGTCTAT	82
GTCGAATCATA	13
CGCTCCGAAAG	672
CAGTTCGTAAT	391
CCGGTATCCTA	29
ACGTTCGCCAA	318
GTCAGCCGTAT	4
CATAATCTTAG	12
TTCGGCGTATG	4486
GCGAATTAAGG	785
CCCGTTATAGC	349
ATTGTGCAAGT	5
GTGTATTTATC	195
CCTATGGTTAC	195
GTAACTAAGCA	6210
GCCTAAACGTC	635
CAACACGTATC	2
GGTGGACTCGG	9
GGTAGTCAATG	25
GAATTCTGGTA	97
CAGCGTCGGGG	24
TGTAGGTTCAC	10
AAGCGTTACCG	21
AGAAATCGGAC	218
TGGTAAAGCAT	85
AACGAATAAAT	947
CTATCGTAAGT	43
ACCTCGTCAAC	40
GATTGGTCAAT	371
TATCGTAACTT	296
ACCTTATTAGA	117
AATAACGAGAA	35
TTAACGGCAGT	4470
GCGCTATCTCA	103
GGTTCGACGAA	30
TTCGCGTCGGA	242
ATAAGTTCGCG	25
GAAACGACGAT	126
TTGGTCAATGC	283
GTTAGGACCTG	165
GTACGCATGTC	23
TGACATATGGC	13
GATCGATACTT	119
CGGATAGCCAC	1685
ATTCGAGTCCG	64
ACAGCGTTCGT	374
ATTGGACGACT	29
TTCATAGGTAG	70
CTGAAGTTCGC	320
ATCTCGTACAA	113
GATCGAAAACC	177
AGCGGTCATTG	16
GCGTTAGCCGT	181
TACGCTTATAG	257
TTGCGACTGCA	1657
TGGAAATCTTT	142
TATGTACCGTG	236
AAAACAAGTCC	622
CAAGATCGTCG	4
GCGAATGGCTC	7882
ACAACTGCGCT	7290
TTATACGCCAC	34
TGTGCCCAATA	182
GTACTAAACTC	256
TACGTTTCTTG	285
CCCTCGATATT	2951
AATCGTCACGT	199
GGTAGCGGGGC	64
GGATAGCGAAA	155
GTAATCAAAAT	828
GCACGTATCAA	228
CCACGTTATGG	391
ACCGTCGCACT	121
AATACGTACGC	1
AAGCATCGGCG	60
GAAATACATTG	1
GAGAATCGTTC	20
TACACGATGTA	186
GCAACGCTTAG	110
TGACAATTACC	102
TGGAACGCGCA	51
AACGCTTAGCC	64
GCTTGGTAACT	4051
CTATCGGAAAT	5
CAGTTAGATCC	334
TTAAGTCCGCG	22
AATAAATCGCT	174
CTCGTTAATGA	5
AATGTATCCTG	56
ACCGTTAATTA	1
AGGACGATACA	121
GGAAATTGGTC	128
CACTATACGTA	1352
GGCTCGCTATT	862
ATGATCAAATC	81
CAAATTGCGAA	1612
ACTATGGCTTA	225
ACTATAAAGGA	96
CGTGAGGAGTC	119
TAGTCAAATGT	211
TTCTCGTCGAA	107
CTTAACGATAG	71
CGTGTAGTATA	716
AGACGACCGTG	380
AACGGTATGGC	164
AGCGGGGTGGA	221
CGGGATCGGAG	853
TATTAGCGTTT	158
AACATAACGTT	21
TATGTGGAGCT	183
TTCTATAAGGA	2
ATTTGCGAAAG	309
AACGATCTATC	24
GATAACCGTCG	63
GAAATCGAATA	14
GTAACAGCGTG	1780
ATACGAATTGA	105
GACCGCTTGTC	379
AGCGATTGGGT	7780
TATCGGACGTG	190
GCATCGGGTAC	33
CCCATCAACGT	53
CATTTCGTAGA	5714
TAGCGTCCGCG	618
ATGATCGCTTA	32
ATAAAGATTCC	47
TAATTTGGACT	3364
CTCATCAATTG	75
GTGTACTTAGT	223
CGACTACGCAT	161
GCGGATGTATC	115
TTGACATAGTT	975
GCCTCGGCGAG	341
AATCGGCGTGC	3357
ACCCGATGTTC	59
CCAGACGTAGC	939
GGTGCGAACGT	292
ATAGTAACTAT	40
CGATAACGAAC	47
ATTCGCATTTA	559
CATAGGCGAAT	1576
CCAGTCGTACC	1619
GGGATCGTAAG	22
ATAGGTGGTCA	38
AACACAGCGCT	251
TAACTAAAGGC	286
ACCGCTTGACC	1396
TACGGTGTCCC	4218
TTTTGTCGTGA	33
AAAGAAACGTG	42
GTAATCGACGG	309
GCCCTTTGACA	160
CGTCGTCAATA	8
AATTTCGAATC	10
ACTACGCGACC	61
GTACGAAAGTC	359
ACTAACGTAAC	2
CTTGGTTGGTA	8417
TATATGCTATT	432
TGAAACGAAGT	1705
GACCGGCGTGA	521
CTACCGCCGGC	34
CGGCTAATAGA	6
GGGGCGTAGTC	171
TAAGGTTAGCC	40
ATTTTCGACAT	321
TAGCACGTTTG	370
AACGTTTAGCT	80
GACGAAATTCC	484
GACGTAGAAAC	7
CCATCGCTGCG	49
GTCTTCGAAAG	31
AGCATATAGCC	39
GGAAAATATAC	89
ACAAAGTTATT	144
ACGTACGAACC	121
CTTAGATTCAA	524
TGTAGTATCAA	18
ATAAAACACAG	185
CAAGCGCTACC	676
TGTCCGACTAA	270
CTAATGCGGCG	58
TATGTCGTTCG	13
CTAAAAAGGAA	47
CCCGTCGCATA	1366
CCACGTCGATT	490
TATCGTGTACC	96
CAATACGCGAT	3
ACAGTCGAGTG	99
TATCGCTATAG	500
TTCGACATATA	4
ACACGCGAGTA	226
AGCGTGATCGT	24
CTTACTAACGA	152
GACTTAACGAT	24
GAGAAATCGGA	68
TAACAAGCCGA	5
TGCTCGCGAGG	4
CTGAACGTTTG	508
GGTTATCGGCT	656
ATAGTACGCAA	107
TATCAAAGTGT	627
ATACGTCGGGG	198
GACCGCATGTT	376
GCGCTAGGGGG	423
TTCATCGGGGT	104
TGTTTAGCCGG	1157
CCATTGGAACA	2329
CATCGAGCGAC	30
ACCGTAACGGC	111
GAATAACCGAT	633
CAGTTATGACG	41
GCTAACTTAAC	536
GGTAGTCGGCC	303
CCAGCGTGTAA	64
CGGATAACGGG	35
TATCGTGATCA	2
TACTTAGATGC	862
AATCATACGTG	29
TGGTTAGATTC	42
TAATCACGCCA	48
GGTGGTATTGC	2037
TAGTTGGACGG	44
CTCGCGTCACC	2238
CCTCTCGACTG	23
AAACTATACCG	259
ACTTACCGGTA	175
ACACGGAAGTG	160
ACGCATGCGTA	9
GGCTCGAGCCT	88
CAACGGCATGA	244
GGCTACGGTGT	461
AGTACCGTATC	175
ACCGTCGGGTG	256
CACCGATAGCA	719
GTCATATGGGA	128
AACATCGAGCA	157
CAACAAATGTA	221
ATGTTCAACGC	36
CGTATCTCACA	110
CTATGGTAGCT	43
TGACGGTATTC	1547
CTATACGTGTA	897
AAATTGGACCA	68
TAACTAATACG	78
CGGAAGTTCGA	43
CTTTACGCTAC	38
AGAAACTAAAA	17
CCTAAAGTTGA	88
AACCGTTGGGT	1216
GCGATTAATTC	151
TACCGTCGATG	2508
CAGCGCCGGTA	43
TGGACGTTCCA	78
AGATGCTTGGA	1667
TGCGGTTAGGA	467
AAAGTTATAAC	1399
CAACACGGCTG	112
ACTGCATCGCT	90
TGTCGACATAG	216
TATGCTACACA	40
AGCTGACTATC	1001
GGGCATGAAAG	485
AAAATCGAAGC	1663
GCGTATCGGTA	380
CTTCGAATAAC	749
ACTGGTAGGTC	57
TAGATAGCCGT	134
AATGAAACACG	66
GTATATGGCGC	51
CCGAACGTTAA	23
CTTATGTGGAG	201
GCTCACGGCGA	33
TAAACAAGTTT	24
ACGTTCCGACT	1
GTCAAGTTGAA	147
GATCGGGTATC	165
TGGTATTGCGT	20
CGTATCGTCAA	20
CAGTCGATGTA	153
CGCATACGGTG	67
GCATTGGGCTA	1
GGCTTACCGCA	130
ACGCGATTGGA	142
AGTTAGATGCC	6
AGCTAGGTCGG	72
CGACGGACGCT	3014
ATCAACGTACT	93
CATCGGCAATC	150
ATGAGTACGCG	207
TTACGCTCGAA	43
CCTAGTAACGT	2033
ATTCTATGCGA	23
CGACTACGAGG	586
TGTATTTCGCA	1233
TACTCCGACAT	140
TATTACCGGCG	6
TATCAATTGAA	6125
AGCCGTATCTG	21
TGTCGTGTTAT	241
TATCCGGCAAT	1809
TTTTACTAAAG	18
GGCCATCGTAG	287
CAATAGCGGTT	477
ATAGTACATTA	29
CGTCGATAGAT	17
GGGCTAACAAG	1765
GCGCCTAAGAG	179
CATTTACGCTA	222
TGCTCGACGTC	130
AGCCCGTAATG	708
CCCGATACCGG	3593
GGATTAAGGCC	12045
CACGTATGGAC	2467
CGACGATATAC	173
GCGTAATCTTG	1650
TGTTCACGTAA	553
CAAATCGCGAT	6675
AGGTCGGGGTG	89
ATGACGCCAAT	32
CCAGTACCGCC	3397
AAACGGTCTGG	23
CCGAATCATGG	153
GTTCATCAACG	313
GGTTTCGATTG	658
GGTTCGACGGC	373
TACGTGTTGGA	390
TATTACTCGTA	10
GTATTTACGGT	209
ATCAACGCGAT	556
GCGTTCCAATG	63
AGCTAAACACA	150
AATAACCGCTC	6
CTCATAGATCC	852
TAGATATTCTA	31
CTAGTATCGGC	447
ATTGACATGTT	1049
CTTCGTAGATG	8
CCACCATTGAG	2
CCTATGGACCT	315
GGAGCGGTAGT	2834
GACTCGTTCGA	171
GCGAATCTTTA	346
GCGACAATTGG	1259
TTAGGCGAGTC	699
CATAAGTATCA	108
CTCGTAAGGTG	104
CGATGCGAACC	167
GTGGTAACGAA	654
CGACTACCGGC	949
CTACGCGTAAC	283
GCAATCTTTGG	5268
CATCGCTTATC	11
CATTGTCTATT	4075
CAACGACGTAG	132
CGCATGAAAGG	132
ACCGTTAGGTA	23
TGTTATAACAG	763
GGAACGTTAGA	128
CACGGTGCGCT	534
TTCAACGTGAA	206
TTGTCGGCTAC	232
CGAGACGACGT	89
GGTGCGACCGT	640
CCGGTTAGCGG	188
CGTTAAGGCAG	106
TAATTCGTGTA	492
GTATACTTACG	1261
TATACGTATCC	141
TGTTCGATACA	163
CCTAAACGAAC	172
CACGCGGTTAA	1663
GTAGTCATTCG	92
TATGCGGATAT	7073
TAATACTAACG	1671
ATAGATGCTCA	251
TGTAACGAAGG	582
CTCGGCTTATA	215
CTTCGAGCATT	1755
GAAAATCGTCC	70
TTTAGCCGATC	676
GATGTAACGGC	29
AATTGAACCTT	1269
TGAGCGATTGA	3099
AATCGGGATTG	309
ACGGTATCGCA	170
AATACATTCGC	2592
GCCGGATTAGG	183
CGCCGTAAGCG	215
ATATGCGAAGA	499
TGAAACGTGAA	561
CAAGATTCTGT	23
AATACGGCAAG	55
GTTTATTACGC	677
GACTAACAAGT	1
TATGCGACATG	1282
ATCGCGAAATG	78
AAACACGTACC	1193
TAAGTACGCGC	11
GTAGTCGTGAC	142
CGGCTTAGCGC	325
AATTCTCGCGG	116
TGTTTAAACGG	751
TGGATCGTAAC	22
GGTCGAGTACA	330
CATGCGGTAAT	23
GGCATCTATCG	50
TTCATAAGAGC	75
GTTTGTCTACA	400
CAATCGCAAGT	55
CTGTTCGCACT	50
AGCGTGGTCGG	3
ATTGTCGTGCT	246
CGAGTATCATG	183
CCATGCGTGCT	14
CGATTCGTTAC	323
GTACTGCGTGA	569
ATTCAACGAAC	243
AGCGTGCGGTC	69
AAGTCGTTATG	57
AGCGATCTCTC	344
GACGCTGACAT	1018
GCCGGTTATGG	2
TAACTAATCGC	38
TGCGGATAGTT	31
CATCACGTCAA	57
CGTATCGAAAG	762
ACTCGGCTACA	2431
AGCTTGGATGT	6
CGTTAGCGTGC	159
CAATCCCGCAT	136
AGGCAGTTATG	600
CGTTTCTTGTA	1970
GGTTCATTCGA	462
AGGTTAACCGT	36
ACCGTTGTAAC	242
TTAACGACGCT	4
TGCCGACGGTC	106
CACAGACGTGG	172
CAAGTATACTT	246
ACTAAGCATGC	67
CGTGTACCGGT	9
CGTAAACGTTA	473
TGGAACTCGTC	187
ATCTTGTTCCA	100
ATAGCTAATGC	333
ACTTACGCGCA	226
CTACGCGTCTT	1311
ACTGCGTAAAG	187
CGATAGTAGAA	271
GCTTCGCGATC	122
CCAGTAGTCGC	804
CGGCGAGATAG	1
TACGCTAAGGG	1463
ATCAATAGCGC	4228
ATCACGCGATT	71
ATTCGGGCGTA	1581
ATCGTTAACGC	31
TTCTCGCGAAC	10
GATGCGGGGCG	2
CAGCTAGGTGA	195
AGACCGAAAGT	36
GGAGCGATAAT	1904
CGCTCCGACTA	15
CTGAGAAAACG	22
GCCTCTTACCT	19
GTAGCCAATGG	31355
CCTGCGAACTA	3
TGACGCGGTTC	130
CGATTACTATG	63
GATAAAACGTA	69
CTGTTTTACTC	68
GGAACGGTCCT	2898
TTTCATCGAGT	2398
GACCTCGTTAT	912
CCGCATCGCAC	780
CTTATGTCGGG	1049
CTAAACGAACA	257
GACGCGTCAAC	11
GGGCGTGGAGC	387
GCTAAACGGTC	1
AACGCCAATAC	841
GTACGCGAGAT	1
ATCCGGTAGGT	139
TTTATCGGCAC	1856
CTTGATCGGGA	12
GGTTGATCGAA	1659
ACGTAGCGTAC	119
GCGAATTGATG	249
CTTGGAACTCA	450
CAAATAAGCAG	47
CATTGCGCGAG	42
GCTGCGATACC	156
GCCAACACGTC	81
GCAACGTCGTG	455
GTTAGCGTTTC	741
CAATACTAAGG	62
CTTTGACCGGC	142
TTTAGTATAAC	855
GCTGTACGTCG	432
TGATACATTGG	44
GCAAATAAACT	1080
CCAGCAATCGC	112
CGCGATTTAAC	1
TAAGTAAACGG	103
ATTACGGAATT	878
CGCGTAGTAGG	294
ACGCGGTGGTG	64
TTTGACGAGAT	1534
AATTTACCGTC	1190
CAACGGGGTTC	37
AGATAAAGCAA	31
CCGTACGAAAA	517
TGGTAGCCGTA	834
TTGGAATTCGC	3
GCGTTTCGACG	977
AAGAGCTACTA	66
ATAGCAACGGG	4350
GCTTACGTAAG	579
CATCGCTATAC	403
ATCACGATCTC	234
AGCCGCAACTA	350
GACCTACCAAT	311
ATCGCAAGTCA	1700
GTGTGGGCAAG	289
TTTCCGGACTC	706
GTTGGTATCCG	1
TGACATAAATC	1577
CTTGGAAACAC	249
AGAGTACGCGA	2
AGGTCTGGGGT	480
TATTACGAGGC	11
TTGACCGACAA	375
GGCATGTCTAC	241
ACGTTAACGCA	36
AATCGGTGGTC	183
CGGTGTATGTG	565
TACGAGCTACT	1016
CCGGCACGTTA	432
GCTACCGGACT	36
ACTTTACTACG	8
CATTTATCCGA	268
CAACAAATCGC	110
CCCGTCGACGC	1
CTTAGGACGCA	63
AGTATACGGCG	28
CGATTGGATAT	39
CATTAATTTCG	163
GCACACGGTCA	429
TGCTTCTATCA	238
TTCTGGTAGAG	188
GACTATACCGG	314
ATACGAAAGTA	425
CAACACGATAG	902
GGCTTGATGAC	339
GGTCGATTAAT	39
TGGTTACGTAA	8154
ATTAGCGTCCG	969
TTACGCGGTAT	214
AATTATGCTCA	145
TGGTGGTCATT	314
TGCGTGACGGA	22
TGTCGATAAAT	88
GTGGTGTCCGA	249
TGGATTCGCGT	76
GATCGTACATT	298
TATTGAACGCG	3
CTTCGAGTCAT	588
GGGATAGTGCT	297
AAAGTACGCGC	15
GACTCGTGACC	1434
AAGATAATCGG	368
AGGACGGCAGT	227
GTGACGCGTAA	1
AGAGCTACTAC	279
CAATACGCTGT	149
CGCTTGGATAG	10
TACGCGTAGAG	413
GTACGTAAAGA	84
TAGAAAACACG	120
GCCGCGGTTAA	21
CATTCGGTGGA	11
TTTTCTTGACT	146
TTCCGGACTTC	361
CGTTACGGGGT	207
ACCTAGTCATT	14
CGTACGCGACC	9
AATCGAGCTAA	482
GCATTTAGCTT	580
TGAAACCGTAG	8066
ATTCGTAACAA	24
TGTTCACGGAC	169
TAGACGTGTTG	243
GTTCGTGTAGA	230
GAAATCGGAGA	274
CGTGTTCGATA	1945
ACGTAAGCCAC	365
CACGATGCTAT	307
TGTGACTAACC	196
ACTAACAGCGT	31
AGATTCGAGGA	15
CTTCGACGCGT	1
TGCGCTACGGG	1
CGGAAATACAT	126
AATCGACGTGG	16
CCACGTTGGAA	81
CAGAAACGTGG	9
GCGAATTACGT	31
ACCTCGTTAAG	140
CACGTTTCTAA	1007
CGGTAGATTGG	1006
ACTGCGATCGA	8
ATGGTAGTCGG	210
ATATGCTACTA	136
GCTCGATTTCG	208
TAAAATCGGGT	210
GGAAACTATGC	696
ATAATCGGGTG	538
GTAAACTAATC	58
TGAATCTTGAC	441
ACATGTCGATG	303
TGCGATAACGC	254
GCGTAATTCTG	2820
AGGCGTACGCA	3482
GGATAACATCA	1117
ATAAAGTACAA	151
CAATCTTTTGA	92
AAACTCGCTTA	2
GTACGCGACAG	714
GTGAGCGACTA	123
CACGCGCGAAT	18
CCTCCGACTAA	1646
CGTTAGGACGA	855
AGTATCGAGGC	119
TGTGGCGCTAC	2254
CGTAATCGGGA	720
ATAGTCGTCAG	37
CAGCTAATAGA	4315
ACCGATCGAAG	1
CTAGTACGAGC	27
ATAGCAAGTCG	167
CTGCCGAACTC	610
TGTAGAATCGT	9301
ACGATAGTTAC	63
GGTCAAGCGTT	12
GCCGATCGACA	59
CGACGCATTTC	33
TTGTCTATAAA	133
AACGGGATCTA	492
GCGTCGATAAT	124
TAAAACGACGT	121
GACAAATTGCC	54
CGTTAGGAGTT	21
ATATACGTTTA	27
GCGTTGGTAAC	585
CGCGAGATGTT	240
ACTAAAGATAG	4
ATCTCTCGTAG	6
ACATAGTCGCA	53
AGCGTCGCAAC	199
AACCGTATCCT	104
ACGGGCGTGTA	137
AGACGTGACAT	184
ATTTGGCGGTT	658
CTGCGATTACC	682
GCAGTTACACA	23
GAGCTACCGTT	956
TGCGTCAATGG	32
CGTTGGAACGG	175
TAGAATAACAA	261
AATCCGGTAAA	171
CGATTGGTTAT	138
CTTTGATCACC	825
ATAAGCAACGG	10
AGGTCTGGGCA	291
CGATCACCCGA	76
TTCCTATCGCG	8
CTCTTCGTACA	328
ATAAAATCGAT	5
ATCTCGCGATT	2
CTCGGATTCTA	116
TTGACGCTAAG	50
GCTTCGATGCT	254
TTAAGAATCAA	221
AAAGTCATTGT	104
GTAATCACGGC	120
CCAGCAAGTAT	301
TAATTCTGGCG	63
TTTCGTACGAA	106
ATGCTACTAAA	199
GAACTCATAAC	471
CTCACGAATTG	37
ATGTCCGTCAG	494
TAGCGCTATTC	1
AAACAACTGGG	121
GATTACTAAAT	42
AGGGGGGATCC	132
CGGTGGTACAG	1
TGTATCATATG	67
TGTCTATCGTG	329
ACGTGTTATTA	120
GATAAAGTTCG	57
CGGATTGTTCA	2973
CGCAAGTTGGG	312
GGTGCGGACGG	83
AATAGATTCGC	1630
CTGTATCGGAT	150
CTTTGCGAATT	1713
GTGAACGGCGG	173
TATTTAACGCT	251
ATAGCTTACGA	398
GCTTTCGAATA	1
TATAAACAGAG	50
ATTCGAGCATA	286
GACGGTGGTGT	1042
CGTACAAAAGA	435
TGGGCAATCGG	1
GAGAATCGAGC	32
CCCGACTAATA	229
TGCACCAATTG	1101
GTCATTGTGGC	34
AGACCTACTAT	2131
GTGTTCATACT	11
ACAAAATAAGG	11
GGTTCGATGCC	153
GCGAAATTCTC	38
CACCGATCTCG	1486
GCGTAGCCGCT	405
CCGGTTAGGCT	10445
GCAAGTACGTC	2106
AGCTCGTGAAC	377
AAACACGCGGT	161
AGGTGAACATG	296
CCCTAGAATGC	50
CGTATCGACAG	235
AGTAGTCGGGA	1
GTAGCGCCAAC	2081
TTCATTGGTCA	114
CTCACGATCGT	76
CCGAAGTTTGT	77
ATGGTGGAGCC	100
TACGTCACGGA	3367
AGTAGTACCGT	3
TGTGAACGGTA	304
ACTACACGCTT	164
TATCGATTATC	30
GCAAGTTGGAT	166
CGTGAATCGGG	59
CGTCACGGCAG	114
GGCGTGTTTTA	1755
GGTAATCGGAT	2505
CCCTACGCATG	1794
CCGACTAATTA	196
ACTATACGCGG	33
GGCTCGCTACG	102
GCCTGCGTATG	660
GTATAACAAAG	26
CCGCCGGCTAA	54
TATCCTAGCGA	298
TACTATTCCGG	1
CAATGTCTATA	151
TATTCGATTAT	13
TGAGCGGGTTC	213
GCACGCCGTCG	83
TTATGTACGTG	178
GACTCGCCACC	222
ACCGCCGGTAG	5
GTCATAAAGAA	2632
AGCACGCCGTC	405
GATCAAATTGG	2
GGGACGTCGAG	97
GTCATTGGATT	405
GCATTGGTAAA	254
ACGATTACGGG	4670
GGACGCATTCG	83
TTTATGCTTGA	436
TTCTCGATTTC	143
GACGTGACCGC	277
AGCTTATGCTT	1385
GATTTATCCGA	2525
AAATTGACGAC	1668
TTCTATTCCGT	11
GGGCTTATACG	67
TAACGTTGGGT	896
GAATTCGTCCG	27
AGATGGACGAT	93
ACGCGTCGTGA	14
ATAAATCGGTT	129
TTTCGCCAATA	31
GAATTATGTCC	80
GTTTATTCTAT	862
ATGTATTTGCG	36
GAACGTTTATT	197
ACCTGACGCGT	89
AGACGTGATCG	52
CTGTATCAAGG	3
CCAATGTATGG	1004
TGAACGTAAAC	51
GTTTTACGCGA	39
AGAAACTCGTA	52
GCGGGTAACAT	177
AGTTCGTCAAA	183
AGTTACGAGGC	1
TAATTCGCTGT	143
GTTAATCCGAC	600
AGGTCGATTGG	9
CAAGATAGTCA	2
GGTAAGTTCCG	115
GAGATAATCGG	174
GACTGCGATCA	165
TGTTATGGCTC	92
TAAGAAAAACT	832
GTAACTATAAT	601
CTCACGAGGAG	142
TGTTCCGAATG	711
GCCAAGATTAA	10
CTAAGCAAGAT	710
GGACGTGGAGG	282
AATCATAAGTT	70
ATGGTTATTCG	1637
TTAGCGAATAA	274
CGTACTATGGT	406
TACGGTGGTAA	1496
GAGTCAAACTA	26
GATCGTCGGGG	45
GTCGTTAGCTA	15
TACGGAACGTA	164
ACCGTAACTTG	15
GGCTACTCGTA	9692
GATACCGTCGC	37
CTAAGAATCGT	438
TAAAATCGATG	19
ATGTACGCACT	1150
ACTGAACATAA	465
CGTAGATTAGT	233
TAGTTCGCTAC	14
GCTAACGAATT	290
CATCGGAGTAT	14
CTCGACGCTAG	137
ATCACGTAGTC	115
ACCCGTCAAAT	47
ATTCTAAGGAC	417
GAAGCGTGGAG	126
CTATAGCAGTA	380
CCAGTACATTG	186
CCGTCGCGTAC	1
ACGGACGCTCC	2
ACCAATATAGC	312
ATACGTAAGCC	80
TATCGCAATCA	651
TTCGTTAATTT	1043
AAGGACGGTCC	693
GTATCGGGATC	24
GGAAAACGATT	1694
GAAACGAATGG	435
AAACTAGAAAA	179
ATGCTTCGTAC	1196
CTTCATACGTA	107
CATACCGTCGC	3090
GTTGTACCGGC	1
CTCGGCGAATG	25
CGTAATTACGC	32
ACGCGATAGCA	14
TGGATAGTCAA	108
CACGCGACAAT	6
TGCCGGCGTAC	3305
CACAGACGACT	332
ATCGTCGAGCA	612
GCGAAGTTCGC	45
TAGAATCGAAA	1323
ACTCGTGTAAA	81
TGCGGATTAGA	55
GTACCGTGGAG	3
AGCCGATCGGA	1
GCCGTAGAAGT	51
CTTTTGACGGA	138
AAGACGATGAA	581
ACGTAACGCTC	13
TACGTGGACGT	1793
GGTCGTCTGAC	77
TAGCGTATGGC	98
ATCTTTTAGCT	18
CTTACCGGCGG	211
CTGCATCGAAA	37
TGTACGTGTTT	774
CTTCATCAAGC	576
ATAGTCGTACA	175
ACAATTGGTCA	220
ACAGGTAAGGC	2
TAAGAGTACGC	8
ACCTAGGTACA	1
ACAGATTCTGA	17
ATCGCGAATCG	5
GCGACAAATGT	726
TGGAGCGGGTG	39
GCAATCAACTA	129
GGCACGCGATC	358
GCCCAATAACC	480
AGATGTACGAA	69
CCATCGAAAAT	167
GGTAGCGCTAA	2
GAGAATCTTAC	634
CCGATCGTTGT	27
GTATACGGGGT	218
AAATATTCCGA	2
TGCTCGCCAAC	130
CAGTTGTTTGT	401
TAAACACGGAC	478
TGTACCGGACT	194
GTTATACTATC	14
TAAAACCGTAC	849
GAGTACCGGAG	3
TAGGTTTATCG	14
GCTTATAGCCG	92
ACACGAGCATG	118
TTAGCCTAAAG	145
GATATGCGGGG	362
CGCGTAGCTAC	183
TTCTACGGCAT	212
TTTTAACGGGC	283
TTGTGGGCGCA	162
GACTTAGTGCC	28
GAAATCGTTTG	2
ATTGACGCACG	29
CGGGATTAGCC	23
AACCGTTGTTC	783
TATTCGCTACA	1248
CTATCTCGTTG	160
CACTTATACGT	100
CGAGTAGCTAC	3
ACCCATGGGAA	95
TTTCATAAGCC	1286
CGAGACCGGAT	959
GTGTACGTCGC	218
GGAATAACGCC	51
TTGACGGCAAT	37
TTATCCTAGCG	25
TTTGGAACGAG	105
TTACACGGTAC	343
CGAATCGGATA	369
CAAACACGTCA	5072
CAGTCGTTATC	34
ATAAGCCGATA	124
AGCCGGTAGTA	1
ATCGGCGAGCA	152
TATAACGACTG	1
ACGCGACTATC	304
GACGCAAGTTA	31
ACGATTGTTAG	66
CTGCGCGATAG	936
CACGGTGGAGC	740
TAACATAGTAC	3728
AAGTACGCGCA	234
TTCTGGGCACG	245
CTCGTAGTATC	1886
ATCGGTTGTTA	275
CGCATTGCGTA	196
GATTTCGGAGC	15
AAAGAATCTTG	270
CTGACATATAC	46
CCCTTTTCACG	71
AGTCGTGGACC	2
AGCCGTAGCGC	77
GTCGATATACC	34
CTCGTATCAAG	7
GTAGGTAGCTT	1298
ATAAGTTGATC	845
GGGTATCGATT	267
CCTACTATGGG	16
GAAGCGTACTT	200
GAATTGCGTGA	100
CACGCGATACA	931
CTTTTACCGTG	1
CGATTCTATAC	731
TGGATCGTCGA	162
ACGCTGTTATA	84
AGCTGAACGAC	50
TAGATACCGGC	99
CAGATTGTACC	307
TAACATCGACT	878
GTTACCGCCTA	184
GAGTATCATAG	4814
TAAATAAACGT	127
CTACTACGAGG	917
CTAACATAGTT	143
TAACTAATCGA	135
TTCCGTCAATG	21
GTGCAAGTTAG	47
CGTATCGTCGC	786
TGATCAATGGC	69
TATCGTCAGCT	1461
GCCGGTTCACC	215
ACAATTTGCGC	1
TACATTTCGCA	356
ACATCGTACTG	19
AGCGTATGGTG	21
GTCGGCAAGTA	14320
ACTAAAGTGAA	97
CACTCGTGTAT	3144
TATTACTCCGA	775
GCAGTTCCGGG	210
AACGAAAATCG	57
GGTTTAGCGTA	1202
TGCTCACGATC	73
TGGACGTCGAG	28
TGTTCAAAATA	78
CAACACGGCAT	3209
AACGCGGTTAC	487
TAGGAGTACAT	158
GAGCTAAGGAC	3753
GGGCGTAACTT	264
GGATCTCGAAT	73
CGTGTTGCGTA	4402
TGGTCGTAATT	93
TATCGATATGC	1283
ATTGCGATCGC	3
CCCGAATTATG	8
CGATGCGTCTC	244
GTAACGCTTAT	51
TTTCGCATGCT	1
TAATTATCGAG	90
TGCATACGCAT	1006
CACAACTGGTT	619
GTGGGCACCAT	2262
AAAGAAACGTT	70
TATCAAAGTAC	305
GCACAACGCTT	184
TGTAGATTCTA	1456
CCACGTCGAAG	124
CAACCGTCGAC	205
CTCGATGCGTC	29
AAAACTATGGT	133
AGCATCGAAGA	55
CCGTAGATAGT	43
GGTAAGTCGCG	54
AATCGCTTAGC	11
GTCGCATGACT	533
GTTGATCGGTA	2449
GAGCATGTTCC	200
CGACCGTTAGC	1560
AGACCTAGTAG	1304
AATTCTGACGG	541
GACTAACGATT	430
GCCGCACGCTC	11
GTGTCGAATTC	162
AAATCGGGCAT	221
TATGACTATGG	524
ACGGTGTATGT	101
ATTCGCGCTAT	734
CGTACGCATGC	296
CGCAATCGGAA	47
AGTTACGTTAG	215
TTTTACCGCTC	201
GCATAGGTTTA	81
GGTTAATCGGT	3752
CGAAAGATTAG	75
GGGTTATCGTG	213
GTACATTGACT	59
GATTCGATTCA	150
ACGAATTAAAC	796
GTAGATAAGTC	4420
GCTTCGCATGA	22
TGAACATGCGT	93
CTCACGGTAAC	22
ATCGGGCAAAC	79
GAATCAAAGTC	156
AGTGCCGAATT	342
CGACGCGATTT	281
ATGTAAACTTG	94
GGGTATCGCGT	227
TGACGCTTGCA	122
CTGGTCATAGT	1213
GTCGATATTTG	12
TACATTGGTTA	309
TTGACGATCGG	58
GATCGAGTACG	2
AGGCGATTAAT	232
AATACGCTAAA	97
TATGGGGTTCG	5116
CCATTGTTTAG	55
TTCGATTTATT	1432
ACTAATTAAGA	75
ATAGCGAAAGT	204
ACGGAAACCGT	111
GCGCAAGATAC	175
TGTATCGGTTC	176
GATTCGGTGGA	94
ACACGAGCAAT	181
TGGACTCGCTT	4
CAGATGGCGGT	239
CACGGACGATT	79
AGCGACTATGG	43
TAGGATCGCTC	813
AGATCGCAACG	9
TAAGTACGTAT	152
GAATAAAAAAC	3473
TGGTTAGCGCT	952
GTCACGGTAAA	1630
CATCAACGTTA	369
GGAAAATCGGA	412
GTAGTAAACTA	57
AAACTTGCGTG	80
CGCAGTAGGTC	1270
AACGGGGCGGT	15
CATGAGACCGT	572
GAATCAAATCA	1166
CGTGGTCGGGA	1473
GGATTAGCGTA	646
TTCGCTTACCA	131
GAGAAAGATAC	2
CATAGGTGTAC	86
AGGACGGTGTA	2093
GTTAACGCAAC	1129
GGGAGTCATTA	25
GGTATCGTTAC	175
ACGTCACGGGG	139
TTAACGTAGTC	2151
CACGTCACCCG	46
CTCGTAGATAA	1
TTAGCGATCAC	133
CTGTGCGGTAC	166
GTAACATCGTG	99
CCGGATTAGGC	44
AACGGCATGCG	92
TGCATCGGACA	3526
ACGTTCGACTA	177
GTTCAACGTTC	5349
GTTGGTAAAGC	246
TTCAACGAATG	506
CTTAGCGGTCC	112
GTATCAAACAC	671
GTCATCACGCC	3
GTCGTTAATCA	9
CCAGCACGTAG	265
ATGGACGCTGC	83
TGAACGCATCG	85
GTAACGGGCGC	621
CGAAAATAAGG	32
GGCGCTAACGT	75
TATGCGTCTGA	2515
CCAGTCGAGTT	212
CGTAGCTTAGT	2289
CTCGAGCGACA	109
GTCGTGTTTAA	688
GAGTGCCGACC	11
CTGGTAGCCGT	219
TTGGAACGCAC	305
CGCTAACGGGG	2
GCGAGTTGGGT	38
GGAGCGGTTGC	3
CCGCATCAATA	13760
TAATAAGAGCT	38
AATCGGCCAAC	326
GGACGTAGCGA	212
GTTGATCGAAC	84
CGCTAAGGAGT	2
TACGGGCAAAG	5215
TTTCTAAACGA	168
AATAACAGAGG	138
CTCATCACGAT	106
ACACGTTCCGG	115
CATTCGAATCG	44
CGATAAAATCA	1484
AAAGGAGTAGC	1048
TGACGCTAATA	1123
CTGTACGTAGC	140
TAACAACGGCA	151
GGTAGCGCAAG	2645
TAGTTAGCTAC	208
CTTTACCGTGA	759
GCATTTATCCG	293
ATATCATGGGG	191
TTTCGGCAAAC	2316
TTCGTGACCGA	314
TGACGAGATGC	1199
GTGACGAAATT	200
TTGACGCATTT	1382
AGCGTATGTGG	248
GACTGCGACAG	193
CCTTCGCATCG	3528
GAATCGATAGA	8650
AAGCAACTATT	458
GATGACCCAAA	7
AAGACGACGTT	251
CGGAGCTACCA	226
AGGACGACTGA	1
TGTATCTCTCG	5494
AGCTTAGCCAC	327
GTATGTCCGTC	414
ACGGCAAGTCA	247
ATAGATGCACC	244
TATGTCGTAAA	679
AACTGCGCTAA	3901
TTTTACGTGTT	50
GGTCAAAAGGA	158
TAAGTTCGTAC	131
TGCATCGCGGT	110
ATCTATAGCGC	138
TTCTATGGCTT	317
TAAACGATACA	84
CGATAAAAAAG	1275
CCTCGTAAGGA	57
CAATTTCGTTA	63
TTAATCTTAGG	37
TACGTCACGAT	17509
CAACCGACTAC	1
GTTGCATCGCA	68
GGTAAGTACCT	313
ATGTTTTACTT	477
GTAGCCGGTCC	108
ACAGATCGAGC	27
GAGTGTACTAC	245
TACGAGGATCG	68
CCGGTTATGTC	122
TGTATTCCGGT	357
CTACCGCTTGA	310
CATTACGGAAC	1138
AGCGGGATTGC	89
CGATTAGTATA	1025
CGATAAACTCA	54
CCGGGCGGTAC	2050
CGGATTATTCG	114
CTCATTAGATT	410
GTTAAGTCGCA	76
CCGTTCGAAGC	100
CCGTCACGAGG	68
GGACGAACGTT	125
TGAACGATTCC	98
CAAGCCGTATG	2824
TATCGTTAGGG	246
GCAACTGCATA	127
TTAGCGCGACA	78
TTCTCGGATTA	179
CGAGTAGAATG	381
TGCATGAAACT	329
ATGGTAACAGC	6
GACGATTCTGA	13
CCGTGATCGTT	7937
TTCATACGAAT	6
CGACTTATAGG	2
GTATCGGTTCC	289
ACAATTTACGA	98
AGCGACCCAAT	181
GTCTGTAACGA	274
GTCAATCATGT	29
CCTAGATTAGC	411
CGGGGCGTAGA	160
CTGCGTACGTC	1
AACGATCGTTC	1
CGCCGGGATTG	81
CGCTTGGTTAG	192
CCAATAGCTAA	2254
ATTCGACTTCC	125
AGGCGTAAAGA	2
ATCTCGGACCA	14
GGCAGTTCGTT	3689
GCGCTATCGTG	514
AAGTATCGTGG	205
AGAGTAGCGTG	355
GGATTGCGGTA	492
TAACCGTAGCT	488
CCGCTGACTAC	41
CAAGTTAGATT	21
CCCATCGCTAA	863
CACCCGAGTTT	146
CACTATCGTAA	124
TATACGGCGTA	170
ATTCATCGGTA	123
ATTGTTTTACC	49
ATTACGTGCGA	596
CCTCTTAGGAG	57
CGTTTATGTAT	314
ATCGTCCGACC	77
GGGCTTACACA	2632
ATCTTGTACGT	52
ATCGTCTGGGC	116
ATGGGGTTGCA	23
GTGATAGTCGG	267
TTTTAACGGTC	256
TGGTCGAATTA	480
CCCATCGGTAC	493
GCTACGGTACA	70
CTCGACGGTAG	219
GCGTTATGCGT	8684
TATTTCGAATA	203
GTCGTGTACGA	16
AATCGTTCCGT	97
AAAGTATCGGT	1521
GGAGTAGTACA	2923
CCCTCGTCAGG	146
CTAACGAAAGA	244
TTAGCTACGCC	730
CAATCGATACT	55
GGTCGGACTCG	98
AGGTGTCCGCG	65
CCCACGTTATG	3674
ACCGGTATTTT	70
GCTGCGACTAT	973
ATGGTTGTACC	49
AACCTATCATG	325
GTTTGCGGTGA	290
GCGAAGTTGAG	78
CGTCGACGACA	3
TGCACCATGCG	358
GATCGCATAGA	478
ACCGAAAACGT	113
ATGACGGTACA	222
ACGTATCATGT	101
ACGCGTCGTTA	2
ACGTATCAACG	2
AATCGCTGAAG	135
CCAGCGTATGG	1155
TGCGATTGTTA	10
AGCGATTAGCC	52
GTTGTTCACGG	265
GTGGACGGACC	3268
GGTGAACATAA	13
CTGCGATAGCC	40
ACCGACTATCG	276
GGCTTGGATCG	130
ACTTTCGCCTA	1
TTATGACGAGA	375
GTCCGTCAATG	49
TTGACGATAGC	207
CGGATGTTCCG	187
GGGTGCGGCAG	39
CAGCCGACAAT	242
ATCTCGTAGCC	30
AAACGATTGTT	368
CTAACGTACAT	463
AGTCATTCGCC	952
GGTTTCGACTG	102
AGGTCGATGAC	6681
CTGTACTTAGA	41
TTACACCGAAC	47
GTTTAGCGGTC	201
TATGACGACGT	2
CGCGCGATCTA	5
CAACTGGGCAT	160
GAGCGAACGCT	76
GCACGCCAATA	195
CTCATAGTTGG	923
ATCGCTTATGC	70
TAGATGTATCA	38
GTAACGTCACC	113
GGAACGTAAGA	84
TTTTACGCAAG	9
ATTTAGTAGCT	11
GCTTGACTAAT	13
ACCGACGTAGT	492
GTTTCTAAACA	352
TTGGCTTAGGG	19
TGTTCGTTACG	151
CTAACATGCTA	204
GTTATTCTAAG	830
ACTTGCGCTAT	341
CAGATCGCATG	855
CGCAGTTAATC	141
GTCATAGGTTC	28
ATCGTTACCGG	104
TTATCCTATCG	26
CCCAGTAGCCG	98
AAGGACGGTGG	1022
CGACGATGCGT	3853
GGTCGAACGGT	3156
AAAAGATGCGT	167
ATCCTATAAGC	3789
AAGCATAGTTC	987
ACCCGTTATGT	172
ATAACCGCATC	1
CTCGAGTATAA	82
GAATCGATTTA	1105
TTTTGGACGAC	11
CAACCGCTCGC	28
ATAGCGTATGT	60
CGGGGTTCAAA	2209
CGATCAATAAA	515
CCGTATCAGGC	59
CAGTATCGGCT	39
CAATCCGTCGA	19
TAAAATACGCG	49
TATTCGGCGTG	65
GCGGTAACGCA	185
ACTCGTTATGC	1
TGCATACTATG	607
CAGTTCGTTAA	46
AAGCCTAATTA	569
CAACCTAGCTT	241
GCAAATCGCTT	2
CACGTTCGACT	92
ACGTGCGGTTG	6
CCTATAAGAGC	578
CTAACGATTTC	491
TACATTATGAC	111
TATATGCGTGT	700
TGTTCGACGGA	2486
GCGGACGCACT	148
GTCAACGGGAG	18
GACGATAGTCA	599
GCCCGTCAACT	37
ATTAAGTACGT	1297
ATATAGGCTAG	54
GTCCATACGAA	154
AGGTCGTGCAC	56
CTTGTCGAAAT	1873
CCATGGCTCTA	13
GTCAAATACGA	3
CCTTGGTGTCA	6479
GCTAAAGTTAC	8171
CGAACGTACGA	1528
CGGATTCATAG	28
CAAGTTCCGGG	2
GCTCACGAGAA	284
TGCATAGTAAC	113
TAATAAGCATT	82
GTGTATTGCCG	38
ATAGGCGAACT	120
CAATTGGAAAA	15
CGTATGGTGTC	890
TTAATCACGTA	19
AGCGTACGTTT	3108
CGATTGTGCCA	1597
AAGCGTGCAAG	4752
TTTTACGGACC	218
CGTATCGTGAA	20
GATGTTCAAAC	15
AAACCGATCTA	20
GGAACGTCGCG	4
AGCGATCGCGC	43
CTCAAGTAAAG	453
GTTTATCGCAA	15
TTAGCGTAAAC	265
AGGCTAACTAA	81
GCGAACGCACT	10626
TGTCGTGACGC	126
AACAAAGTTGT	59
CTCGACGGTGA	1810
GTAGCGAGAAA	589
CGTTAAGGTTA	2
TTTGGACGAGC	74
ACGACCGCCGT	120
GCGTTATGGTA	15
CATTCGGCGTA	289
CGATTAATCGG	90
TGAGTAACGAG	67
GCAGCGTTAAT	382
CCTAGCTACCG	200
CTTGTTAGATC	352
GCTTAGATTTC	85
TTTTGTCGAAC	914
GACCTAGGTCG	187
AAGTCGATACA	1
TTGGTTCGCAC	559
TTGGACGCGTA	340
CCCACGTTAGG	200
GGAGTACGTCC	412
TTCAACGTGAG	92
GGTGAACGGTA	899
GATAGTCGCGG	1
AGATTATCGGG	28
CACCGACTGCA	183
GGGCTACTAAA	20
TGGCATCGTTG	497
ACAGTTAATTA	5
GAACCTATCGC	2051
AGCCTAAACAG	169
GATCTATGGGG	67
TACCGTAGCCG	14
GACCTCGGACC	86
GCCGCTCGTTA	25
TGTGATCGCAT	201
ACTACCGTACT	866
CTGTAACGTCA	53
ATAAGGACCTG	33
TGAATAAACAG	104
TAATTCGTGAA	50
ATCAATCGGGT	492
AGAAGTGCTTG	200
TAGCGGGGTGG	568
TGCAGCGTAAG	143
ACGTTAGCGTG	154
ACATCGTAGAA	3
ATAGCAAGATC	2
GCAATCATGTT	56
GCGGAGTTGTT	981
CCGACTAACTA	1
TTCAAAGTTAA	220
GACCGCTCGAT	89
CTGGTCATCGT	401
GTATTCGGCTG	92
CTATTCGCACT	210
AGCATACTTAC	506
TACGTTTGTCA	1
GCGGCACGTAC	59
AGCTTATAACG	102
CAACTATGGCG	58
TTTTAATTTCG	64
TTATTAAAACG	1355
GTACTTACGCG	27
GTTGCGGAGTC	1226
ACAGGTAGTAA	47
ATAGATTCGTC	143
TGCAGCGTAGA	295
ATGTATCGGGG	6
GAAATTCTAAT	58
TTGGACCATGG	319
TGCGAACTAGG	312
CCTTTTCATAG	162
GGCTACCGTTC	13
CTTACGAAGCT	33
GGTTATCCGTG	418
CTCGGATGAAG	26
ATCGATGTTTG	2290
TTCTATAGGTT	54
CCGGGATCGTC	99
CTTTGGTCAAA	288
CTTGGTTGGAT	379
CATGCGGTCTG	835
GTACGAATCGA	1
CTAAGCGGTGC	1133
ACGCGGTATTC	182
TAGTTCGTGAC	605
ATTGCGCGGTT	56
CACACGGAATG	767
GCCGATCAAGT	107
ATACGAAGTTA	8
GTAGCTTGCGT	85
GTAGCGAATAA	35
ACAACGAATGG	1641
GGATTCAAATG	10
AACTGGCGGTA	314
TAGTTGTTTGC	43
GAACCTAGTAA	18
ATTCCGGCGAA	36
CCCGTAAGTGC	1521
GCGGTATTGAT	322
ACTCCGTGAGG	17
ACAATTGGATC	3165
ACGCAAGTCAT	48
GTTCGCCTAAT	167
ACTTATACGAG	3429
CAGTCGTACGC	1597
GTCATCAATAA	265
GGTTCATCAAC	211
TTCGATGTACT	620
ACGTGTTGGTA	282
ATAGCCGGACT	7
AACCGAACTAT	394
CCGATCATGTT	8
TGTAACGCTAC	2
CAGTTAGCGTA	142
ATCAACGTCAG	267
CACAGATTGTA	488
ACCTAGTAAAG	147
TATAACCGCCG	10
CCATGCGGATG	33
CACGCTTATAC	292
ACTGGTTCGCA	12
TTCGGTGGTCA	106
ACGAGCATAGT	31
AAGTGTATCAA	75
AGCTACGCTAG	246
CACGTTTAGCC	1396
TTGATGAAGCG	62
GGTAACAACGC	601
AGATACTTACT	85
GTCTTGTTCAC	351
GAAAGTACCTG	478
GACGTTACACG	137
AACGACGGCAT	1164
CGTAAGGAAAA	25
CATACGTACTA	19
TGCGCGATCAT	34
AAGATTCGCGC	703
ACCAATGTCGG	193
TTGCGTCAAAA	66
GGCGGTAGGTC	20
CTGACATATAG	31
TGCCGGTTACA	5
AGCAACGGTGG	3320
GGGCAAGATAT	860
GGTTTATGACG	4
CGCGGTAGCCT	600
AAAGTCGTCAG	36
GCGAAATACGC	35
ACGCGAGTAAT	43
GTTTCGATAAC	1
CTCGTAGATTA	140
GGGTAGCCGTC	128
CATAGTCGTGG	749
CACACGATAAC	5439
TTCTAATTCTG	46
AGATCGATTGA	31
GACGGTATCAT	82
CGGGATAATCC	938
TTTACGCGTAA	222
CTTCAAATCGA	107
CGGTGTACGCC	40
CGGTTGGTAAC	21
TTCGTGTAACA	55
TATAAACGAGG	1355
CAGCGGTTGTT	78
ACACGGCATCG	637
CGAAAGTTTGG	21
ACAAGAGTATC	242
AATTTAACGCC	176
CCTGACGGCCT	2580
GGATAACATAG	542
GTTAGGACGAT	11
CACATCGCGTC	192
AGGCGAGCTAC	300
CTTGCGTACAA	445
CGATTGGGAAG	4034
TAGCACGCGTA	13
CCCTCGTCAAA	71
TAATACTAAGC	191
ATGACCGAATG	128
GAATCGTGGTA	425
GCGGCACGTTA	731
TAGCGTTTGTC	3
ATCGGTTACCG	115
CGGTTAATTAC	93
TATACGCCGTC	931
CTTTCGCATTT	1
AGCGTCGTATC	5622
TGCCGGAGTAT	372
AATCGAATCAT	317
AATTCTAACCG	5
CATTGCGGCAG	21
GACCGCATAGT	157
TTATCGGCAAG	583
CAATGAAACAC	507
GTAACTATACC	53
GCTACCGTGAT	251
ATCGAGTAATT	126
GGGATAGCCTA	2478
GGGTATTCGCC	104
GCGAAATGGGG	709
CTTAAGAGTAG	538
TTCGCGCGACA	57
CTTACGTAGCC	1
AATCTTACGCT	84
TAGAAAACCGT	618
GCCCGTTAACG	272
GCGTGTTCCAA	285
CTCAACGATTC	11
ATAGTAGTACC	170
CACGGAACATA	1502
GACGTAAAGGC	1525
AGGTTAATGCG	2
CCGTCGCATCA	897
AGTAGCCGACG	291
GACGGTGCGGC	363
CAATCGGTAAA	115
CAAATCGTGGT	353
CATCGGGTTGC	1
TGACGGTCAAC	3698
AAAACAAGCCT	1218
GTTGGACGAAT	46
CGGTTGTTATG	256
GCAACTATTCG	27
CTACTACCGGA	801
CGGTTGCGAAA	2051
CGCTAAGCGGG	1362
TTGTTCGAGGA	421
ATATCAATCGC	60
GAGTTTAATGC	61
ATGCTCACGGT	998
CATTGTTTTAG	14
CATCGCGCTGA	327
GGTTCAATATT	2233
CATAGTGCTTC	103
GACCATTGCCT	42
AGCGATCTAGC	295
CTAGGTTTCGC	36
CACGTTGGACG	30
GGAAATCGTGC	126
CTTGACATAAT	595
GAGCAAGATCG	49
TAGTTCGTCTG	497
ACCGGATTGTC	237
ACCTATAAGTG	635
AAACAACGTAT	20
AGTCATTATTC	267
GGGATTGTTCC	172
ACGTTTAAATC	105
AACAGATCGCG	43
CTTCGACTAAG	290
ATCTTGAGGAG	7
CGAATTACGTT	536
TGTCGATATTC	42
ATGCGCTAATA	165
ATAACCGCAAG	220
ATTCAACGGGC	1
GTACGTTGGAT	237
CTACTATGCTC	71
TATCCGGAGAC	58
TATACGTGATA	125
ATAGTGCCCAA	848
CCCGTATCAAA	12409
AAATTGGAACA	166
CTATAAAACAG	25
TATTTCGGGAT	12
GACCGTAAGTG	1866
CGGAAATAACC	2
ATAAAGTGCTT	155
TTATACGTTAC	74
CAGCGTACCCG	519
CGTAACGCTAG	285
TATTCGGTGGT	31
TTCGATAGCGG	344
AGTTGTTCATC	33
ACGGTGTCGAA	285
CGGAGTTTGGT	108
TAAACGACGTT	155
CGATCGCTATT	34
GTTATTCGTTA	140
GCCATGACGGA	38
CAATAAGCCTA	170
ACTAATAGGCG	10
GCTAAAAACGG	28
GTTAGCTAAGG	234
GAACGCGACAT	19
CAATCGCTGTA	146
CGCGGTTAGCC	5414
CCGTCGGGAGG	38
CTTCAAAGTGA	550
ACATTTACGGA	69
GTTGGTGTAAC	34
AACGTTGTTCG	14
AAGTACGTAGC	2179
GGTCAATACGG	2
CCGTTACGTGA	973
TGACGATGTTG	51
CGGCAGTATAC	806
GCGCTAATCCG	24
AGTCCGAACGG	66
CGACTTAGACG	28
CTAGTAAACGG	1
GATCTATCTAT	163
GGACGATAAAA	2
GACGACTTAAC	67
AACGTCGTAGA	874
ACGATCATACT	13
GAGTAACGTCC	127
GTTGGGCACCC	231
CGCATTCGGAT	219
CTCGTACGCCA	748
GAGGAGTATCA	31
AACGTCACTTA	321
GTTTGGTCAAG	193
GGGATCGAGGT	4
GTCTGTGGGCA	479
ATTTAACGGCT	271
ATCTATTCTGA	1
GAGCGGTTAGG	44
AATCACGAACG	177
GGTCGATTGGT	142
TGGTTGATCCA	799
AAGGAAATACG	46
TGACGATTCCG	107
TAGACGCGGTG	2
GCGCTGTTTAA	211
CGTGGTAGAAG	1065
GCGTCGTAAGT	42
GGTCGATTTCG	2426
CGGCTAATAGG	287
CTATAGCTTAC	88
TGTAGATTTCG	342
AGGTTTCTAAT	152
GCTCGCGTCAA	68
GGTAACGATTG	1242
GGTCTGTACTG	289
GTTCGATAGAT	23
AATAGCACGTT	1
CGGTCATCGTA	12
GTAGCGTATCG	3
GGCGACTTAGT	488
GCTAACGTAAG	51
TAGAACGGTAA	486
TTCATCGTCAG	213
TGTGGCGCTGA	627
CCGTAATTTGT	119
ACCACGTAGAA	939
AGATTCGTTGG	137
TTTCGCAACTA	81
CCTAAGAAACT	1519
GCGTTTCGCCA	2594
CTTCGTTTCAT	1009
GACTCGTACTT	1992
CTTAACGGCTT	1
CCGACGGTAGT	468
TGGATCGGGAT	100
GATGCTTCGTG	126
CGGTATTTTAC	328
ACTTACTTAGC	83
TGGACGAGACT	1
CTAAAGTCGGG	222
CCATCGCATCC	144
ATTAAAACAGA	33
CTAGCGTTTGG	914
CAATTGGAAGT	1581
GGTGAACGCAT	19
ACGTATCGGAG	120
CAGACGAATCA	1
GCCGATCGCAC	37
AGAAATCGGTA	10
TGCATCGCGAG	2
TATGACTATCA	918
CGGACGATTCA	10
AAATGTATCAA	60
CTATCAACGTG	81
CTATAAGTACA	2411
AACGCTATAAT	40
TGGTCAATGTA	1
GATTCGAAAGT	523
TGTAGAATCTT	258
CCGTCACGCCG	595
TTATACGTAGC	104
ACACCAATGAA	128
AGAAAACGTGG	879
ACAAGATGGCT	206
CGAAATGCGCT	1574
AGTACGTACGA	1002
GGAGTACAAAT	11
CGACCGATATT	328
GTCGTCTATCG	35
GGGCGCTGTAT	51
AGACGAATTGG	144
GCGGTTATAAC	190
CGAGTACGAAA	2
GGGTGTCGTAG	3
GGGTAGAAACG	107
CATAACCGACT	39
AACGCGAACCT	1226
CATCGTTCGTC	12
ATGACCGACAC	22
CCTTTACGGGG	547
CGTGAACGGTA	13469
AATTCTCGAGG	275
TTCACGGAATA	280
TACTTATGGGG	246
CACCCGAGTCA	3082
AGTAGCGAGCG	35
CCGGGCGTGAG	451
CATGTTGCGGA	218
AAGCATGCGAC	29
GACGTGCGGTC	351
GACAAATGGGG	700
GTTCGCTTAGT	14
TTCGTTATACG	12
GGCCGTACCTG	1178
GTCTATACTTA	613
TACCCGAGATG	3659
ACGTCGTTATG	45
ACGTAGTCGCG	181
GGCTAAAGTGC	192
CTAGCGTAGCC	32
CAGCTACGAAT	55
CTCGATTCGCA	528
ACGCGTCCGCG	80
TAACGGTGTAG	128
GCCGTACCGTG	7252
TGTCGTAAACT	228
CTAATCGAACT	710
AGTTCGTGGAC	50
ATTGGTCGGCT	172
GTCCGTCGGAT	2181
TGAGTAAACGG	141
GTGCGGGTTGA	114
GTTATCGACTA	338
ACGGGCGTATG	114
GCCAATAAGTG	168
ACAACGGGGTG	1
GCTAAAGTAAT	121
ATGACCGTTGG	108
GAAACAAGATT	86
GTGATACTTAC	912
CCATTGACCGA	744
TACGGCGAAGC	113
AAACGTCGGGG	363
GCGATTAAAAA	27
ATCGCATTGTT	1415
TTCCGGTCTGA	1
TAACCGTACAA	20
ACAGACGTATG	10
CCTGCGTGATA	1079
TGTCGACGCAT	1
GATCTCGAAGC	27
AGACGTATGTG	877
CTTGCGCGACT	78
TGCCGAACGAT	35
CGGGTGTCGAT	355
TGGATTACCGG	361
GGATTGTTCGA	148
GAACGAATGCG	44
GTTGTACCGGA	282
GACGGTAGCCG	169
TAGGTTTCTAC	375
GATCGAGCTAC	34
GAAGTTTATTC	14
CGGAGTAAAGT	1382
AAGCGGGGCGT	108
TTACAAATTCG	90
TTGGTTACGTC	3
ATTAGATTCAA	41
TGCGATCGCAA	1020
GACGATCGCAC	122
AACTATGCTCG	17
GGTTATACCGT	58
AGTACGAAGCG	228
CACTATTCGGG	772
CGTAACATAGG	153
CAACACGCTGA	406
TGCGGTATTCG	75
TTAAGTCGGAG	122
AGGATCGTAGA	1437
GTCGTATGGTG	4
ATCGACTACGG	110
GTGCGATCGTG	42
GGTCGTATCGT	1454
CGTCACGTATC	107
CCTCGAGTGTA	13
GGCGGTACATG	1
CCTAAGCGGGA	25
ATCGATTCATC	731
CTGCATCGCAA	2188
AATAGCGTACC	381
TTTACGGAACC	145
TTATGAGTCAT	309
CCGGTATTGAG	3008
TAATTCGGTAT	2179
AGGACGGCAAT	104
CACTATAACGG	6
CCTTTACGTTC	570
CGTAGATATAC	63
AACGATCATAT	346
CCACGTACGAG	1563
AGTTCGTCGGG	30
ATTAGCGTCAC	3975
GGGGATAACAT	96
ACAACGTGAAC	59
GGGACGGCTTG	115
CCGACAAATGC	93
TACAATTTACG	10
GTGTAACGACG	10
TACTATCGATG	52
TTCGGAAATTC	17
CGAGTACAAAT	824
CAAACTCACGC	428
CGAATGCGAAA	120
GCGTGTATCCG	287
CTTCGATTAAT	3677
GCCTAAAGCAA	74
CTGAGACGACC	32
CCATCGATGCG	135
CTATCGGAGTA	2
CGTGTTCGCCA	346
GCCCGTCACGT	196
AAGAAACAACT	200
CTTTCGGGATC	1376
GTTATGACCCG	219
GAGTAGAAAAC	46
AATACGAAAAT	489
CACGGTACAAA	132
ATATCGTGGAC	37
ACAAGTCGAAC	1
TTGGAAACCGA	1
CTTGCATGAAG	1119
TTTCGTGATGA	80
TTCTAATCGAG	23
CCAAGATTATC	403
AACATATAGCA	30
GGATTCGCCAC	1
CATTATCGAGT	2
GGCGAGTGTAA	167
GGACTTAACGC	432
CAGCGTTTCAC	405
AGTACGAACAT	143
ATCTCTTATGG	264
GGATAAGCCTA	3
TGACGCGAAGT	135
GCTTCGAATCA	2404
GGCGATAGTAC	1272
GGTATCAAAGT	127
CCAATGTGGGC	185
CTAGTCGATGT	93
TTACTCGTACA	14
TGGATATGGCG	1
ATTGACGATAC	77
AGTAACTAATG	305
CCCTACGGCAA	7154
AGCGATTGGGC	133
GAATCGCTAGG	1
ATTTTCGGACG	47
TAACCGAAATA	1651
ATCGTCAGGTA	348
GCAGGATAGCC	12
GAATCTTACGC	198
GACGAGATGGA	143
TGATAGATTCG	7
AACGATTACTT	1445
CTAACGCGGTT	107
TGCTACGGAAT	1732
CATCGCACGTC	110
ATATACGCTGA	114
CATTATCGGCG	312
GCTAAACGGGC	169
AGCGATCGGCT	306
GCGGTTCGATT	33
ATCGTAGCTTG	274
AAATCATATAG	10
TAAGCGCCGGG	34
CACTCGTAGAT	164
AACGCGACTAC	111
CCGTCGTCACG	183
TGTTCCAATTA	346
CCCGCGTATCG	172
GTACGTTCGTA	1
AGCGACTTACC	52
CGACGCGTAAT	108
CCGTGGACTTA	120
TTTGCGCGAAG	2
CCGAACTAAGG	137
ACTATACGAAA	12
GGGTACAATTG	173
CGAAAGTACCC	23
CAGTCGAATCG	408
GACAATTACCT	67
TATAGGCGTGA	186
TGTCGATGCAC	108
CGCATGCTTGA	58
GCAAACTCACA	670
GTTAGCGTTAG	82
AACAAGTTACA	168
AGTCGAACGAA	186
GGCATCTATGC	44
AATCGTTAACT	78
GCGGGAAGTGC	96
CAATCCCGCAA	578
AGGCTGCGAAA	179
GTATTGAACCT	47
CAGCCGACGGT	720
GTAAACGTAGA	110
CATCGACATAT	551
CGAAAGATATA	303
TTTTCGTCGTA	10
ATCGAACATAG	36
ATTCCTAGATG	99
GATAGTACGTT	579
AATTGACCGTG	182
AGTCGAGTAAA	50
CTCACACGTAA	746
ACCGGTTGCTC	3
GCGAACGGCTT	2743
GCTAAGCCGAT	579
CGGGTTCAATC	396
TACGTCGGCCT	18
AGTGCTTCGTG	21
TTGGATCGATT	26
TTTCGATTACC	52
GTACCGCATAC	65
AAACTCGTACA	57
GATGACCGGCT	219
CCGTAAGTTCG	63
GGTAAGCATAT	31
GAAGCTGTGGC	459
ACCGTCGTAAT	629
ATTGACGAAGA	47
TTCTTGATACC	364
CCGAGAAATCA	497
GTAAGTTAACT	163
ATTCAAATGGG	315
TGATAGCGTTT	1
GGCAAATTGGC	66
TTGACCGATGC	16
GTGGTCAACTG	1585
ACCGATAGTCG	183
AGCTTGATCGC	372
TGGTACAAATG	124
AAATCGGTTAG	193
CTCGGAGACGC	15
GACTAAAGGAC	168
CACGGACGGCT	305
CAAATTGACGA	35
ATCTCGCGAAG	129
GTATCGTCAGG	264
CCGAGTAGTAT	653
GACTATATCTC	221
ATGTATCGGGA	1187
TTATAGCGAAG	183
GGTCGGATGAC	130
CTATACGTTTC	95
CCCTACGCTGA	764
GGGTATCTATG	158
GCTATTCCGGA	114
GGATTATTCGC	17
CTTACGTAAGG	242
CCGCAACGAAT	152
AACTAACGTAA	65
GGTTCCGGTAA	206
GCGATTGATAC	1488
GATTAGGACGT	1131
AAGACGTTACA	2
GGGGCACGTTC	290
AATCTTATGCC	6
CTCGATTGGGA	195
GCGATCGTTCG	10
GCCCTTTGACT	414
CCAAAATCGTC	1080
TAAAGTTCCGT	120
GAACGAAATCG	25
ATGACTAAGCC	1
AATCACGAGCT	208
AGGTAACAGAC	182
TAAGCGCCGTG	91
TGTATCAAATG	605
ACAAATCGCAC	94
ACTATCGCTCC	103
CATAGTTGTAC	106
GCGGCGTAGCC	1
AGACGTCGAGC	402
GGATCGGCTAG	77
TAGTTATACGT	854
TAGCCAAGCGG	463
GACTCGCCTAA	438
GATTGTACCTG	421
AGTCCGAAAGA	14
ACTCGGCGAAA	197
ATTAATTTAGC	12
GTTCGTCAATA	672
TTACTTAGGGG	48
TTACGGCGAGC	1298
GGTCAATTTGC	200
GAATGCGTGAC	89
CCGAATTCTGG	1
AAACACAGACT	2796
GACGTAAGAGT	6907
CGTAGTACGAG	746
TAGACGCGACA	284
CCAGCACGTAT	1321
CCTTTGGATTG	157
TTAGACGCAAT	78
TGTCTACGGGA	366
CCGGATTAATT	510
TAATCGACGCT	55
CCGTTACCGCT	171
CCGTTATCGCA	3
CCGTAACAAAT	32
GAGACGTGTTA	118
ATCGCGTCGTC	889
ATACGCGATTT	68
CGGACTTCGTG	82
GTGATCGAACA	23
CACATAAGCGT	172
CGTTAGGTAAA	174
AGCGATCGAAA	186
TGCTCGACTTC	23
TAATAGCGTGC	268
GATATTCGTAG	91
GCGTCGAGTCA	6
TGTAACGCCAC	1969
GGTGTAGTCGC	651
ATTCGGCATGC	119
CTTTCTAACCG	530
GGGACGGAAGT	102
CCGGTTAAGAG	361
ATCGTAAAGTA	130
TGAATCGGCCT	297
GGCATCGAAGC	109
CTAAGCGGTAC	169
ATGTAGTCAAG	406
CGTATGGTTGT	221
GCTATCGTCAC	1300
CTGCGAAGCGC	27
CTAAATCAAGT	124
ATAAATAACGC	83
CGTATCCGGAT	322
ACCGCACGCTT	152
CGGATTCGCTG	635
AAATCGGACGG	47
CGCTTAGACGC	20
AGGATCGCTAT	129
TAGTAGCCGTA	1574
ACGATCGTGCT	114
GCTTAGTACAA	930
AATAAACTAGG	80
GAACGAATTGG	1077
CAGGTAAGCCT	242
AAGCGGTGGAC	4
GCCTTATGCGT	106
TGATTATCCGT	865
AGATCGAACTC	30
TACTATACGTC	192
GCATTTAAAAT	953
TTGATACATTC	73
TGCAAGATTTA	374
TAGCACGTTTC	622
GGGCGCTAGGG	329
GGCCATCGAAG	171
GTGCGGATATT	10072
ATACGCTCCGA	7
GAAACTCTTAT	67
ATTGCCGGTCA	13
TTTTACGCACG	10
TGATCGTCAAT	34
TTTTAGCGATC	102
ATTCTCGTCAC	1171
CTGTGCGGAGC	190
CAAAGTACAAA	1
GCAGTATCCGG	29
CTAAATCGATG	895
AAGTAACAACG	39
CGTAACGCATT	1073
GTGAGCGAGTT	138
CGAATCGAAGC	143
ATGCGGCGAGT	46
CCTATAGCCGA	185
CCGTAACGGGC	3
GGGAGTAGCGT	1
GGTTAGGCGAC	570
ACCCGAATCGA	56
TATCGATAACA	317
CTGACAATTAC	395
CTATACGTTAA	46
TAGATAGATCC	1
ACGGTAGCCGG	22
GTAATTTAATC	71
TACCGGTAACT	123
GTGTTATCGCG	153
GACCTACGCTA	442
GACGACATGTC	91
ATGCTTGCGGT	1305
TGGTGTCCGAC	155
TTGACGGCATG	990
GATGGCTTACC	116
ATTGTCGTTAC	96
AATAGCTACCG	50
CACACGGTAGC	620
CGAGACGCGTC	106
GTACCGCTGTA	7954
AGTAGCCTAAG	50
TGATTAGGTCG	483
CTATGCGTGTT	326
ATTCGGCAATC	132
GTCACGAGATA	1558
TAAAATCGGCT	3983
CACGGGCGCTA	51
TACGCATTCTC	277
GATCACGGCAA	1999
CTAAAGAAATT	14
GCGTCTATGCG	226
ACGTGATCATA	330
GCGAGCGCTAC	43
TTACCAAAAGG	10
AACCGATAAAC	84
GATTTATGCTT	418
TAGGACGAGCG	217
TGTACCGTTAA	2175
TATATGCTTCG	57
TATCCGGGCAC	8747
GAGCAACGGTA	355
ATAGGTTACGG	45
CAGTATAATCC	108
TTGCGGCAGTT	125
ACTAAGCCGTG	236
GACTCGTACCC	171
CCTATCGGGTC	94
TTTAGCTACGG	425
GAATTGCCCAA	11
GTCCGTCGTAA	347
AAATCTTAGTG	48
CTCTTCGATTT	78
TAACTTAGGCT	1
CTTCGAACGGC	144
CATTACTAATG	23
GCGGCAAGTAA	65
GCCGGCTACTA	719
ATTCATTCGAG	35
GATAAAGCATT	3764
ACAGGACGTGT	26
GTAACAAAGTT	69
TACATTACGCG	7
GGCCATCGCAC	232
TATTGACTAAG	150
ACGGGATAAAC	177
GGCGATTAGGT	82
TGACTATCAAG	88
CTGTAACGTAT	134
CGTCGAACTAT	302
ATCGCTGCGAA	480
AGAAATCGCAC	1703
CTTTCCGTCAA	1303
TATCGAAAGTC	36
TGTACTATCTA	113
GCCATCGGAAG	8
ACGTCGCGAAC	57
GATCATAACGC	479
GTAAGCGGGTC	121
CACGTAGTAAA	519
GACCCATCACC	197
ATAAAATCATG	302
GTGCGAAGTGT	2
AAATCGGCAAA	446
CGGGTAGTCAA	70
GTATTTATGCG	85
TGTTCGATATG	103
AGCTAAAATAA	1573
CTCGTGGTAAA	140
GCTGCGACTGT	3273
GGAGCTACGCG	241
CGACCGTTAAT	207
ACGGGCGGTGC	6
ATATACGCGAT	1
CAGTTATAAGG	17
CGTCACGTACT	294
TAAGTTAGGCT	34
AAGACGAAAAT	94
AACATCGATTG	38
TGGTTCCGACT	338
GGCTTACGCGG	470
ACCGGTTGGAC	70
TGACCCGAAGC	79
GCATGCGTACC	44
GAGTCCGACGG	491
AGCATGTTGGG	117
TGATCGGCACC	67
ACGCTATAGCG	137
CTAACAGCGCC	2536
TACGCGTAACT	199
ATAACGCGTCC	360
ACGGCAAGTTT	1
TATGTCGATTT	298
GGAGCGATCAA	65
CGTTAAGTTGG	78
TGGGCATCACC	541
CCTAAGCGCCG	1144
GGTTGTAACTA	419
CGTTCCGAACG	310
TGCTATAGAGG	152
CATGCGTCAAG	536
CGGCTACGCAA	1
TGACTATCAGG	1150
CGGGTATCGGG	338
ATGACTAATAG	126
AATCAATCGTA	49
AGTAGATTCAA	57
ACCTCTTCGCT	123
GTCACGATTCG	96
CTTAGATTTAG	721
ATAACGACAAT	50
AGTCGTATCCT	2
CTAGAATCGCA	2933
GATAGTTATTC	654
CAACCGTTGGG	7
TAGTAACAACG	157
TGCATCGTGGA	1853
AGCTAAAACCG	15
CGCATCACGTC	458
AGCCGTCAAGG	256
AGATGCGGATA	212
CTCGACGCTCC	1
GCCTGACGAGA	2511
TTTGCGGATAT	360
ACTAGAAAACA	27
GCATCGGACCT	61
GCTATTCTATC	224
CGTAAAGGACC	3495
ACGAAAGATTC	1088
CGGCATCAAGT	9044
TTGGCGCTGAC	13
GTATCCGGCAA	1691
GGGTCTGTGGA	702
AAGCGTAAGAA	73
CTTATACCGCA	709
CCCTGTGGGCA	225
AGATCGAAAAA	1
CGGATTCAATC	40
CCTGTGCGAAT	38
AACGCATGTTT	3410
CATCACGATAC	396
GGCCATCGCTC	351
ATAGCGACTGT	158
CGCTAATCATG	2555
GTGACTATGGT	102
TTTACGGCGAA	1078
TTTGGATTACG	574
GTAAACGTACT	1
AATCGTTGGTT	88
TGCGGCATCTA	776
CCTATCGACGC	143
ACAGTTGAGGG	22
TGGTTATACTA	275
TTTGACGCGAC	14
ACCGTAGTAGG	305
AGGTCGGATTG	542
GGGTCAATAGT	363
GCGATTAGCGA	28
TAACCGATCGA	4
GATTCGAATTG	14
GATTATGAAAC	124
CCGTAGCGGGA	125
TTTCACCCTTG	114
ATTGTCGGGTA	874
ATTGGAATTCG	71
ACCGGATTGTT	383
CTCCGAATCGG	10
CCGTTCGCTGA	351
CGCATAGATGC	512
CGCAATCTTTA	363
TAGCAATCGTT	1708
TATACGTCAAA	377
ATTAGCCTAAT	4
TACGTTGGGCT	623
GCCCGTAAGTG	361
ATCTAGCGCCA	109
GGAGATAGTGC	15
CGTCAACGTGT	1011
GTACAAATCGG	1495
ACGTTCGAATC	106
AAGATTCCGGC	356
CACCACGTAGA	36
AGTATAAGCCA	140
AGCGTTGGAAC	281
CTATACGTCGC	151
TTGGCTTAGTG	205
ATTCTGTACTG	7
CGATGTTTTAA	21
TACTCTTATGC	189
TTAATTACGGC	17
ATACGTAAGTC	7
GTCCGACAAAT	2584
GCACGTACATT	395
TATGGACGAGA	79
ACGGCGTGCAC	11
GGGATTCGAAC	365
CATTTATTCCG	6
AATCAACGTAA	19
GCTCGATACCA	58
CGTAAACAAGC	125
CTTCGACTACC	1698
ATTCGCGAGTT	604
GTAAGTTCGCA	1164
CTTTGGTATTG	649
GGATTAAAAAC	97
GGACGTCGAGG	49
TACCGGATTCG	382
GGTTACGTAGC	718
GCTGGGCAATC	486
AGTCGTCGAGT	6
ATTTCGTACAT	12
CACAACGAATT	1504
TAGGCTAAAAC	892
CAGATTAATTA	143
CGATTCGAGTC	157
GCGTTAGCGAT	623
GGGCTACTCCG	196
GCTATAGGTGG	51
GTCCCGGCGAC	815
ATGAGAAACCG	273
ATCCGAAAGAA	4158
GCGCGATCGGG	72
ATGGTTCATAT	4
CGATGCACCAC	18
CGGTTCGCTAA	24
ACCGTTCGCGC	199
GGGCGCTAAGG	919
GCACGTAATTC	1
CGACGCGATAA	4
GCGATAGCCGG	393
TTCGCGAATCA	1877
TAGCGTTGTTT	510
TAACGACTTCG	64
TAGTTGTACCT	441
CCTAGTCATTG	76
TGATCGTATGT	115
TACCGGCACCA	4483
GCCGTCGACTT	1226
AAGGTTTCTGA	72
AAACTATCGCA	10
GAGTACCGTTC	282
ATCGGATTATG	36
AAACAGACGTG	201
ATTTACGCGCA	214
CGTAACGTGTG	19
ATGTTGCTTGA	158
ACCCGTCGGGT	460
GAGCGCGAGCT	358
GATCGTGTTTA	1227
GCCTAATCCGG	148
AACGTTGTTTG	731
TTAATGCGTCG	18
AAGACGAATTC	3
TAGCGGGGCGC	65
GCTAATCTTTC	3480
TTCTAATCGGG	387
CGGAAACAAGT	87
TTTACGTCAAA	1279
CAATCGCGTAC	35
CGTGCGACCGA	454
CGACGTAGCTT	45
TATTACTTAGG	523
GCTTATCGGTA	306
GCTAACATAGT	24
TTGTTAGCGTT	601
GGACGTCGATT	56
CTTAATTCGTG	47
ACATGCGGAGC	3326
ATCCGACGTTG	16
TACGGCTTACG	177
GGCGTGGTAAA	1172
ATTCTGTCCGT	495
CCATGCGAATA	1529
TATGACGAGGT	83
GGTAGGTTCGT	37
ACTCGTTAACC	20
CCATGCGTAGC	66
CTGCTTCTATA	30
AAAACGTACCT	201
GCTGACGACCA	60
ACTTTAACGAA	24
TAACGGGCAAA	37
CCCATCGTTAA	42
GCTCGTACGCT	246
CGGACGTAGTA	9045
TAGAAAGTCGT	93
GTAATCAACTA	300
ACTATCGCATC	16
TGTAACTATCG	1577
CATCACGATTT	1236
CAAATCGTGAA	1
GTTAACCGTAT	262
TAGATCGGTGC	930
ATCTATCAAGG	16
CGAGATATAGA	39
GGACCATGACC	4
TGGAAATCAAG	115
CCGATACCGTG	2849
CTAGGTTACGG	226
GTAGGTAGCCT	1965
AGTACGTAAAC	256
GAGTCAATACA	316
TACTATACGCA	70
CTCGAAAGGAA	119
GAGCGATTAAA	130
AGCGATTTCGG	179
TAAATACGTTG	481
CTCGGACCCAT	256
ACGAGATGTTC	271
TGTCCGAATGC	28
CGTCGATGAAA	29
TAATCCGACGT	73
GGAGTAACGAG	193
TGGATCGTCCG	729
GTCTATGCGCG	116
CAGCGTATGTC	3
GCTGTACGCGC	84
AATAGTTACGT	102
GAATCGTTTGC	1
TTTCTATGGCT	6
GTTAAGTACAT	304
TAATAGCGAAT	1009
ACCGGACGCAT	153
CTACGCGCTAA	414
CGTATCGGTAG	15
CCGGTTGGTAC	2435
GGGTAGCTTGC	421
CCGACAAAGTA	320
CGTGCGGACCT	316
TGTAACGAAAA	151
AACTCGGCGTG	412
CCAGCAATCTT	192
GCATCACGCCG	7
TAAGGTGGTCG	70
GTAGTCGCGAA	4
TAAGTATATGC	422
TATCTCGTGTA	466
ATCACGTCGTA	101
ACTCATCGGCG	16
GTCGGGCGTAC	1
GCTGTTTAGTG	136
AACCGCTTATA	299
ACGTTAGGTGT	57
ATGACTATAGG	4
GTCACGGTAGG	36
AAGCCGGTATG	21
TTATCGCGATC	95
TGTACGTTATC	68
CATCGAAGTGA	242
CTGTGCTTGAG	1919
ACGATATAGCC	139
CTTTCGGCGTA	1070
GTTACGTGATA	9
AGTCGTAAACG	10
AGCCGCTTGTA	1132
CTAAGCGCTAG	206
AAGCATGTTGG	6105
ATCATGGCTCG	96
CCAGCTAAGCG	250
GCCGCAAGTTT	4247
GAGTACCGGAC	42
ATGTCCGCGTC	52
GTTGTTCGACG	26
GTAACAACAAA	2
GCAATCCGACC	79
TAAATCGTCGA	340
TACGGGCATGA	9405
ATTCGAACGTA	282
CAAGTATCTAT	1656
CAATAGATTCC	112
GTTCCGAACTC	16
GTCTCGTACTA	159
GCTAATCTTGG	145
CGAGTAACGTC	996
AAACGATGCGC	1921
AACGCGGTTAA	3033
TGATTAAGTCG	149
CATAAGCGTGC	205
CAACGGTAGAG	114
CATAGTGCCGG	130
CGTCGTTAGGA	89
ACGGTGTACCG	178
AGAGTAACAAG	306
GAGTAACAGCA	130
ACACAGACGTT	744
GCCCGTACGTG	164
AGAACGTTCCG	27
GTCGACTTCGA	64
TGTTCAATACA	355
GGGCATCGGCG	19
AACTATAGGCC	343
CTCTTATACCG	19
TAATTCCTAGA	135
TATTACCGCAT	89
ATTGGTTACCT	16
CCTGCGCGAAA	224
TTTCGTACTAT	2564
AGTTCCGCGTA	323
CGTACGTGCGG	139
AGAACGAAAGT	690
TATAACAAGCG	340
ATGACCGTCAA	28
GTCTCGTATCA	161
CGTGTAACTAG	11
CTTTTTACGTG	13
AGAAGTTATCC	259
GATCATAAACG	72
CTAGCGACATA	4
CGGTTGATCGC	187
AACATCAAAGT	50
AGCGTATCGTA	776
GTGCGGTATCC	548
AGTCGTGCGCG	33
TGATACCGCAC	239
ACTCATTGTTA	1
AGCGAATAAGC	337
CCATAGGTAAT	390
CTTTCGCGATC	146
GTAATTCCTAG	32
TTCCTATCGGG	158
AAGCCGTAACA	136
TGGAAAATCAC	148
GATAAACGGCG	21
CGGAGTCATCG	1
GCCGTAGTACG	1
CACCGAATCAT	42
AGGTAACGTCC	6550
CGTGGTGTAGG	178
CAATGTCGGAT	740
CTTACCGTACT	2622
CAGTTACGGCC	236
CAGGACGTTAT	113
CTTCTTGGAAG	976
GACGTTAGGTT	133
TGAGTACCTGG	1816
TGTGGAGCGAG	112
GACGTAGTAAT	212
CCGTCAAACTT	3782
CGTCTCTTAGA	102
CCTTACGAATG	62
GAACGTCGGCT	109
ACAGTTAATTT	3
TACCCGTCGTG	360
GACGTTCCGGC	1
GCTTAGATTAT	349
CGATAAGTTAG	457
ACGGACGTTTG	561
GGGAGTTGGGC	52
CGATTCTGTCC	249
TGCGGAGCGCG	45
TTTCGAGTTGT	340
CCGTCGATGCT	5
CATCAATGAAA	372
GCGTCGTCGCA	1589
CTGGCCGTACA	215
TGGGGTTACGC	614
CGTCGACTATT	215
CTGCGCGATAC	7
TGTAGTCATAC	106
GGCGCAACGTA	103
ATATACCGTAG	243
TGTATCGGTAG	520
CGCACGTTCGC	168
GCGTGGTCAAA	233
ACACGCGATCC	168
TAAGTACAAAT	171
CCGATGTACTA	791
TACGGAAAAAC	78
CGATGTTGCGG	58
GACGTTCGTCA	2
GCTTCGATAGC	1
GCGCGATTCTG	668
GTTTCTGTTCA	273
GATAGATGCAA	69
GTTCATAGTTG	237
CTCGAATTCGT	535
AGTTCGACGCG	766
GTATACGTAGA	97
CGTTCGATACC	159
GCGCCTAAAGC	1278
CCCAGTATAAT	209
GTATCTAGGGT	9
CCTAGGTCGAT	808
AGATATAGCGT	452
TTTTCTAATCG	37
ACGCTCGTACT	42
AACGGTAGCGG	159
CAGTGCTTGTC	49
GTAGCTTAGAT	1310
TGGACGAAGCG	15
CAGCGTATGGC	338
GTCTCTCAACT	4221
CGTACCGGATT	355
AACCGATAGTA	1
GACGAACTAAG	889
TTGTCTATCTC	535
CTTCGAACTCA	157
CACCATGGCTT	51
CGCGTCAACTA	1643
CCAGACGAAAT	57
CTTGACGGCTA	218
AGAGTACATTC	159
GCCGGTTAACC	165
ATTCGGTTGGA	6
TAGCGTACGAA	293
AGACGAAATTG	31
GTCATTGTGCC	396
CATTGAACGGT	17
TTGGCTCGCGA	48
AGATCGTTGTT	162
GCTTCGTGATC	78
GGATAAACGGG	107
CGTAGATAGTG	1223
CACCGAACGTC	1549
CCGACGTCGTA	894
GGTCGGAGTCC	3
TTCCTATGGGG	1754
GTACTTATTAA	135
CATGAAACGTA	237
AATACGGCAAT	201
AAGTAACGGTA	1
CGAATTCCGGC	31
CACATAGGCTA	513
TAGCGATTTAA	32
TAAGTACGTCA	421
GATGTTGGGCG	9
CTTCACGATAA	21
GTACTACCGGT	853
GGTTTCATACC	325
GGGGTTATACG	198
ATCGCGTAAAG	112
GTCTACGAAGG	33
CTTTTTAACGT	29
GTCGTAACAGC	9078
GGCGTAGAAGT	441
GAAATGGACGT	29
AGAAATTCGAC	114
AAATTGCCCAA	245
CAAATACGGCG	6
AGGTTACGGGA	716
ACGGGCGGTCA	24
TGTTGCATCGG	100
ATTTCGTTCGA	29
GGTTACGGGGT	5
CTCGTTAGGAG	5
ACCATTGTTAT	41
CTGAACGACAG	734
TGCGATTGTCG	146
CGACCATTAAG	311
CGACGTCGTGT	299
AACGAGCATTT	112
GGCCGTGAATC	5
CCGTATCATGT	3986
CTGCATACTAC	127
ATAGATGCTAG	500
CGGCATCGGCG	17
CCATTGCGGGT	53
ATGTCGTTATA	39
AGCATCGATAA	5421
ACGTTCGCGCA	289
TAGCCGATCAA	235
TTATAGCTAAA	82
AGACGAAATCG	15
GGGCGCTAAGC	7
GCCTTACACGG	185
TTCCGTCAAGG	312
ATATCAAGCGT	45
ATCGGAGTTGA	49
CAATATTTACG	56
GCGTCACGTAA	598
CGTCTATCGCT	167
TTTGCGTAACT	78
GTGTTAGCCGT	5249
ATTCGTCTGAC	32
CATAAGCCGCT	545
CGATTCCGTCA	3838
CTAACATCGTG	438
GTGTAACGGTC	2154
GATCTCAACGC	102
ATTTTACGCAC	1
GCATGACGATG	2880
GGGTGCGGGAA	9
TATACGGTCTG	4121
TTTCACGTATC	88
GGCAAAGTAAT	315
AAGCATCGTAA	685
GACCGTAAGCC	2828
GGACGCAACTG	44
ATTTTAGCGAT	44
GTCGGCGTGAG	697
AGTCGTAAGCA	455
AGGTTATCGGA	4
CCGTATGTAGA	119
CGAAATCGTCA	955
ATGTATCATAA	79
CGACAATTTAA	412
CTCGTCGAAGG	1138
GTTATAATCCA	3
CTCGGCTTAGC	1000
AGCGCTAGGTA	823
AGGATCGCTGA	143
TGTGCGGACTC	219
ACACGTTTCAT	1863
ATCGATGCGAA	891
AGCAGCAAGTC	416
TAAACGGTAAC	639
ATAGTACGAGG	955
GAACCTAGAAA	65
TGTTATACGCC	255
CTTGTACTATC	48
CCTTTTCGAAT	1
TGATTATTCGA	33
TGACCGTGACC	357
GGTAACGGTCC	104
GGCGCAAGTTC	1790
GCCTCGAAATC	42
GGGCTTGGATC	10
CCTAATTTGTC	483
GGTCAAGTACG	214
AATCACCCGAC	939
TTATAGGCTAC	1
ATACGCTATTC	38
CTGTATCGCAA	165
CCCGCGTCACT	500
GCTTGCGGTAA	1000
CGCTCGAGCCT	48
CCGATAGATTC	552
GACATAGGTTA	103
ATGTATCATAG	110
GCGATAAGCGC	174
ATACGTAGAAG	365
TGTGCTTGCGA	330
ATTTGGCTTGA	1178
TTTGACAAAGT	635
CGGTTACGTAC	279
TGTGGCGCTAA	1270
AGACCGGCGGT	253
GTCATCGGTAT	3
GTGTAAACGTC	99
GTTGATAGCGG	104
GTCGATATTTC	265
CAGCGTCAGCT	58
TATTTGGTGTC	21
TAAGCATTTAG	87
GAAAGTATAAC	87
ACATCGACTTC	7
CCATTATTCGC	35
ACACAGATGTT	109
AGCATGTTTGT	1535
GCGAATCGGCG	186
CGCGGTCAATT	160
CCGAATCTTAG	270
TTATAGATCGC	2
ATACGCGATTG	1106
ACGATCGGCAC	377
CTTTTAACGGT	217
GCTTCGATAAC	191
AGACCGTGACT	8021
GTCGCGTATGT	395
TGAACATGCTT	1061
ATACATTAGAC	144
TTATAAAGTGC	23
GACTTCGAGGC	69
CGTGACGAGGA	13
TTGTTTAAATC	1429
CGATTATTCCT	289
TTCTGACATAG	9
CCGCGTCTGTA	1
ATCGGCTACGC	184
CTTTTAGTATC	129
CCAATAGCAGT	300
CCCGAATTAAA	31
CCGTCGATTGG	318
GCGTCTTGATA	34
GATGACTAAAA	122
AGATTATCCGT	155
ACACGATACTA	50
TGAACATAGGC	21
ATACGAATCGG	1294
GAGTATCGCGT	630
AGCTCGTACGA	62
CGCATTGTGCT	1
CGACGGAATTA	2484
AAGCGTAACGG	2
ATTCTCGTATC	4962
CGACGACTTAT	143
ATAAGCGTAAG	1151
CATAATCCGGT	181
CCGTTCGTGTA	610
GACGTACGCTT	229
AAAAGATACTA	381
ACCCTAGCGTT	271
TGCTTCGCCAA	253
CTCATGTTTAA	94
GTGAACGATTT	8
CTAGTAGTAGG	15
CATACGGACTT	73
TGACGCTTGCG	6
AACGTAAGTCC	1119
AAAATAACGTT	76
TTGCGGACGAA	1492
CGTCGCATCAA	519
CGTACCGGTCA	477
AGATTCGAGTC	539
CTAAAACTTGC	250
ATGATCGTACG	82
ATTTTAGTGCT	541
ACCCGAATGGA	1
ACAGCGTTTAG	6
TTCGCTATCAA	147
CGACGTTGGTA	236
TGATTATTCCG	47
TTAACGCGACT	1
GGGCGTGCGAA	117
AGACGACGTGA	220
TTCGCCAACAC	632
AAGTCAATTAT	18
GGCGATACATT	258
TTATCGACGGT	188
GCGATCGTGCA	36
ACTTAGCGCCT	138
GCGTTTATGGA	187
ACAGATTCGCA	1
CGTTACCGGAC	416
ATTCATCGACG	5
CGTGGCGCAAC	241
TAAATCGGTAC	6808
TGCCGACTATC	39
TGTAGTCGGAG	145
GCGCCAGACGT	257
TGCGGTAATTC	11316
GAGTGCCGGCG	27
TTCTCGATACA	3513
AGTTGTTTGGC	1
TAGCGACATAA	119
ACAGGTAATTA	598
TGCATGTCCCG	31
GCGTTATTCTG	30
AATATTCGGTG	782
CCTCTTACGGA	1
GCAAGAGTAAC	1028
ACCGTAGCCGC	167
CGCACGTAAGG	28
GCGTCCGACGT	365
TTGGCTTGCAT	4
CTGCGATTATT	596
AACGTAGATAG	95
CCGGCTAGGTT	22
GGGCGTAACAG	9
GGTAGCGTGTT	19242
CATCGACATAG	2
AACGAATTGGG	65
AGCGAAAGTTT	182
GTCGTAGATCC	1470
AGCACGCCGTA	466
CCATCGACGTA	65
CCTGCGACTAT	7
CCTAATAGTAT	3602
AACGGCTTAGA	26
CAGCCGTACAT	237
ATCCGGCGACC	329
ATGCACCAATA	242
TAATTCGAGTA	545
ATATTCGTAAA	36
TTAACCGTGGC	1
CCGGATTCCGG	199
GTAGGTTATCC	27
GTAACGACCGA	6
AACCGTCGAAC	233
ACGTAGAATGG	1
CGGGTCATTGG	226
GGCGACCATGA	3780
TACCCGATATA	91
ACGAACGCGTC	274
TGAACGAGGAT	60
ATTGACCGTCG	16
TATGAAGCGGT	18
GTATCAATCGA	431
TGGTTGGGCTA	57
TATGCTAGGTC	175
GACCGTATGTG	131
CGGATTACTAA	2362
CGCGGTCAAAT	17
GGAGACGTCGG	190
AGAAACGTTAC	28
CTCGTCACGTT	194
TTGGACTTATA	273
TTCTAAAGTGG	98
TGAGGATCGCG	86
CAGTAGGTAGC	60
AGCACGCTTGA	35
GACTCGTTGGT	56
AAGAGCTAAGA	698
CTAGCTACGGC	183
GTGGTAACATC	154
GTACTAACATC	241
GACGGTATGTC	6
CACACGAGATA	1265
GAAGCGTTTGC	83
AGTTACGTACC	22
TTTCGCTTGTA	273
GCTAACGCTAG	2
TGTTGCGTCAA	199
GCGTACGTTAC	639
TTTTAATCGTG	82
CATTATCGGCT	547
TACCCGTACCC	715
GCGGACGACGT	8
CTCACGGCCAA	2
ACCGCTGCGAA	1
CAGTCGGGATA	813
CCGGTATCTCA	712
ATCGACGTAAT	69
GAACGTAAGTG	330
TGGAACTAAAG	228
ACGACGGTCCT	53
CGTGACGGAAA	119
TTGGTTACGGC	243
GACGGAATAAG	38
TATGAAACAGC	13
CACCGGCGTGA	475
CCGTAGCGCTA	160
CTGCATGAGTG	2331
CGCCTAATTTC	194
TAGGTCGATGA	673
ATACGTCGGCG	32
ACGAACGATTG	1584
CAGCGTTTAGT	254
CCGTTAAGAGT	65
GACTACCGGCA	110
CCGGATAACAA	1
TACTTATACCG	20
TTTGTCGAGCC	561
AGATAGCCAAG	52
ACGCGATAAGA	260
ACCCTAGCTAA	22
CCTGACGGTGG	1098
AACAAATTCGC	33
ATATGCGAATG	615
CTGAACCTGAA	1
CCTTCGATAAT	997
CGCAGTATCTA	9
ACATCGGACGA	3
TTTCGTAAGTA	687
CGCTAACAAGT	141
ACAGATAAGGG	122
TGTAGATCGGT	715
TAGCGCGACAT	9
CGAGTTGAGGT	1
TATAAGGTTTC	15
CCTCGTTAGCC	7574
AAAGGACGACT	215
CAGTCGAATTG	147
AAATAACGGTC	3019
GCAGGACGCTG	822
GTAACGACTGA	29
TAGCCGCGGTG	27
TACGTAGCGAG	689
AAGTTGGACGA	203
CGCTGCGATAG	19
CAATAGTGCCC	2062
CATTCGGCTTA	90
ACCGTATCTAT	41
CACATATGGTG	138
GGCATCGGTGG	1483
AGCGCAACTGA	1955
TTAGGTGTCCC	1155
ACTTCGTCTGT	1067
CATACCGGTCC	2
GAGTACGTAAG	5
ACTGCGAAGCT	297
CTGTACGAGGT	195
GACTAAGCGGG	48
CTTAACGTTTC	1
AAGTATCGAAT	1194
TTAGTAACGTG	201
GGGTTGTACCG	38
AACGGTAAAGC	158
TTAGTATAACC	2
AGTAGGTAGTC	105
TAGTCGTGATG	54
TTAAACAACGA	17
CGGTAATTCTC	366
CGTACTAATCA	204
CATACGGGCAA	533
ATGATCGGCTA	234
AGCAACGTGGA	43
ACATAAGTTAA	36
ACCTATCGGAT	493
TGAAAGTTCGA	9
GGAGCGAGTAG	395
AGCGTCGTCGC	2
TGAAACGTGTT	93
GACCGAAGTTG	63
CGCATCGGTGT	3316
AGCCAATGTAT	248
CGAAGCGGGTT	715
ACTGGTAAAGA	7
AATAAGCGCGG	42
GTAAGTTACGT	41
CGGACTCGTAT	3669
ACGAAAACTAG	11
GTAAGCCTAAT	1
CAATTGGACGA	29
GCGTCGAAAGA	28
TGCGTAGATGG	513
CATAAAGTTAG	68
GGCGAACATCA	161
AGTTACGTCAA	25
GCAAAGTTGAG	271
TAACGTCAATC	602
ATAGCGGTTAA	144
GAAGTTGAACA	52
GCGTACGAGAA	81
CTACGGTGCGC	47
CAATTGGATCG	85
CGATATTCGCT	27
CCTACGCCACC	7
TGGTAGCCAAA	94
AGAAAACGTGA	388
AGAAAGAAATC	55
CCGCACGTATC	1641
TTATGTCGGAG	13
ACTATCGCGAC	14
GCACGTTCGCC	121
AACATAACAGC	158
AATTCCTAGGG	25
GCGACTATAGG	70
GTACCGCTTAT	507
ATCTCAACGCG	1044
AAGCAAGTTTA	125
GAGTTGGACCA	1878
CTCATGTTCGC	3
TACGAGATAAT	138
CCTTCGAGGAT	109
TAATACATGCG	69
AATCGCGTAAC	795
ACGTGTGGCGC	50
ACTTAAGGAAA	10
GTCAACGTGAT	174
TAAACTATCTG	1417
TAAAGTTCGCA	513
GTCAATCGCTC	100
CCCATCGTTCG	312
TTTCGTTTATC	1
GGCTCGCGTAC	142
GCATACGCACT	201
CGACCATTACG	112
GTAATTCGATA	3606
GCCGCTTGTAC	642
AGATCGGCTAC	1
TTAATTCTGGT	620
GTCGACGGTGC	2528
CGTTTAGCGAC	7
ACGCGGTTGGA	42
GGTTACGTAAG	28
AAATCGGAACT	1
CTAAATACATG	361
GCTGCGTAACT	121
ATCGCACGCGG	16
CTTTGATACTA	158
CCAGCGTCGGG	1
ACATTACGTAC	1
AATTATGTACC	38
ACGAGGAGTAA	228
TAGCGGTCCGA	149
AACCGTACGTA	1225
ATCATAACATG	50
GTTCATAAGGG	56
ACCTATAGATC	24
TAACGAAAGAA	77
CATGCGGAGCG	296
GGTGCGGAGGT	647
ATCGACGGTGA	16604
GGACGTGTATC	77
CACGTTCGACG	1646
TAATCGTTGGA	492
ACAAAGTCAAT	167
GGTCGTGACGG	556
AATAGCCGATG	38
TTTGCGCGATC	246
AATAGTCAACG	21
TGGACGTGTAA	245
CCAACACGTAC	41
TACACGCTGAC	1038
AAGGTTACACC	158
CGGTCAATATA	1735
GCTTATGCGGG	16
GCTTACGTTAA	55
GGCCGTACTGC	680
CAGCGCGATCC	351
TTATCGATATG	1
TACGCGTCGAT	3
TAGCCGGGCAA	235
GCACACGCTAA	5666
GTAGATTCTGG	12
GAGACGTAGCT	221
CGCGACTGGTC	21
TACAAATTCTG	3215
TGGCATCGCTG	783
AACTTATTAGC	116
ATTAAGAGTAC	748
TGAATCATACG	70
GATGGCGCTGC	37
ACGCATCACCC	978
CCTTCGTACTG	1091
ATTTAATCGGT	22
CATTCGCTAAA	101
TTAAGGACGCA	198
GATGCGGACGA	573
GTCTCGCTATA	118
CTTTGCGCTGA	623
GACGTCGTACG	1126
TTGAACGCAAC	2626
GTACGTCAAGC	1
CATTCTCGAGT	12
CTCGTGCGACT	35
ATTAGACGCGA	7
TGCAGCGTCGA	55
ATCGACTTACC	5882
AATGTATGGCT	2
ATCTCTCGTGT	6
ACGGTGTCGGA	325
AATTCGGACAG	154
CAACTATCGCA	112
ACCAATAGGTA	1306
GGAACGCATAC	1478
AAGTCAACGTA	238
CCAGAAACTTG	1190
GTTACACGGGC	94
CTGTTTGGACG	170
ACTATACTACG	19
TGGTCGGCTAA	66
GACGCTACGCC	52
AACGATTGCCG	633
CACGGTGGTAT	5892
TAAGGCAGTAT	19
GATTGATCGTG	595
AAGCGTAGAAA	168
CTGAGAAATCA	39
AAAGCAACTAA	259
GTAGTAATTCC	216
AAGTAACGTCA	41
CCGTAAGCAAC	2897
TTTTCGACGAA	295
GCTCCGAATTA	1033
ACCGGAGTCCG	82
ACCAATTGAAC	149
TTATGGACCCG	91
AATCGATATGG	182
TATGACGATTG	499
CCAGCACGCTC	18
GCTTCGAGTAT	11
AATTTACTCCG	25
TTACCGGAGTA	800
TTCGGATTCTG	146
CGACGTGACGG	413
GGGTTAATCAA	50
CGGGCAAATGG	102
CTCGTAAACGA	959
CCTTTACGGAA	1590
GATCTCGCGAG	6
TAGTCGGAGTT	1192
CGAGAATCGGT	107
GGTATCGAATT	202
TACGGCGAGCT	195
CGCAACTAAGC	3190
ATGAGTAGATC	183
CGGGATAAATA	321
ATGCGTCGCGC	61
GCTCGTAAAGA	96
TACGTTATGGG	141
CCGGACGTTAA	560
CCGAACGATGC	46
CTTCTAATCGC	976
CAAGATAAGGC	928
CTGTTTTACGT	7287
CCTATAAACGA	583
AACCGTCGTTA	230
TGATACCGGAT	469
AACGGTGGCGG	436
AGGCTAATACT	148
TAGCCGCTCTC	1
TTGACCCATGC	56
ATCTTGAGGGT	1
GTCGATTAGCG	245
CGGAGCTACTC	91
GTCGGAATGGC	114
TATTTAAACAG	18
ACGTCGGACGA	103
ATTCCGGAGTA	6
AACGACGATAT	278
AGATTGGTTGC	1
GATCGTCGCGT	11
CGCTATACGAG	238
TAGCCGACATA	67
GGCGTATGGGG	106
AGCGAGTTGTA	607
CAGCGCGGTAC	222
TTTTAACGCCG	65
CTTCACCCTTG	23
TTGGTCAAGTC	50
ACGAGAAATTC	166
CGTGGTACAAA	48
GGGATCGTGCG	112
TAATCGGATTA	95
AGAAACCGCTC	150
GACGTAAGGTT	233
GTAATCGATGC	1191
GTCAAACTTAG	416
AGCGCCGTACT	168
ACGGAATAAGA	1
ACATGTTTGGA	8
GACTGCGCGAT	238
CCGGTCAAGCC	231
ATCGCGAAATA	1466
CGCTCGTAAGG	14
ATCGCGAGCGA	138
TATCGTCACGG	263
ATACGGTGGTG	5
GTTAGCCGTCG	1
AATTCGTGTTT	186
CTTAATTCGTT	432
CGGAGTAACTA	79
CGCGATTCGTT	143
ATGTAACTAAT	159
CTGCGCGACTA	26
CGATTCCGACT	368
CACGCTTGCAT	461
AAGATTATGCC	119
ACAACGCATAT	31
CGCAACGTTAC	53
CCAAGCGTGAG	133
GTAACGTCAAA	8
GAAAAAAAATC	180
ACCTATAGGTA	872
AGACCTACCGT	218
CGCACGCTTAG	1
TTCGACGGAAT	59
ACCGTACTAAA	2266
TTGATCGGTAC	166
GTTGGTTCGAT	10
GGTGTCTATAT	132
AATCGCTCGTC	22
CCGAGAATCGC	1
CACGGACGTGT	28
GCGGATATTTT	2966
CTGACTAATTA	387
CGACGTTTCTG	376
TTTGTCGGACA	1
AACAGCAATCA	71
GAGAAAACGTC	5
ACGATCAACGG	74
GCGTGCGGTTA	2128
CGGGCACGTTA	52
ACCACGTTTAA	103
CATTCTGACAT	682
ACGACGTAACA	131
GCAGTAGCCTA	1390
GGCGGTAATTA	82
TAATAGGTCGG	63
CATCGACGTAG	2803
GAACATGTCTA	285
GTCGGGTCATT	13
AAGGACGCGAT	97
AATCGGTAAGC	88
CTTAATGAAGT	39
CCCGCGTAGCT	662
GGTCGACGTAT	1038
CGCGAGGAGTT	5
CTCCAATTGAA	65
AGATGTACGTA	1
TAGCTAATCGA	186
CACAGCGGTAA	176
ACGCCGTAGAG	32
GCGATAAAACG	37
TAGCCTTACGT	1
TGAGCGCCGGG	93
ATCGTATCGAT	4
CGTAAGTTCCA	85
GGTCCGACCGA	1768
AGATAATCGAG	3791
CGCAATCACCT	96
AACTCGCGGTT	223
TAGCCTAAAAT	86
TATTTAACGCC	4
CAAGCGTGCAC	532
TATACGTAGTC	376
AGTACGTTACC	49
GGATTCGGCAT	408
TAATGCGTATC	777
CGATTCCTATC	56
CGCAAGTAACA	112
ATGTTTAGCGC	109
CTGGTCGTGAG	140
CGTCGGGTTAC	167
TGAGTAATCGT	346
AGCACGTCGAT	121
GCAGTTACGTT	691
CATTCTAAGAG	20
GCCGTAAACTC	1083
ATCTTAGGTGA	142
GTCACGATTTC	7392
CGAATGCGTGT	405
TTGGATTCGTC	6163
AGCGAACATCG	458
GATCGAGTGCC	178
AATATACGGAC	1
TAGCGTAACGA	319
CCGCAAGTATC	64
CCCGGCTTATA	367
GCTGTTAGATA	64
TACCCGATACA	13
GTTGCGAACGG	353
GGATTGCGATT	162
TTAGCGCGACT	3
CCCGTTCGACA	1
AACGAAATCAC	303
GTGGGCTACAC	136
ATTCTAAACGG	154
TATCGTGGACC	63
AGTAGCGAACA	42
GACTAATCGAC	19
TGACGCATAGT	1
GATGACGACTA	55
ACAGTTGTTTA	35
TTAGATTCCGT	24
ATCCGTCACGC	13968
ACTAATCTTGT	2117
CCAGAAACTAG	57
TGCGGATTAGT	472
TGACGGAACTA	6477
ATCGTATGGTA	1
CGATCACGTAT	467
TAGATCGGAGC	564
AGTCGCGCAAC	1
CGCATTTACAA	10522
ATTTCGGAATG	1041
ATATCATAGTG	2
CGGTATTGCCC	520
CAGTCGCGGTG	11
TGTCGTACGTG	1
TTAGCGATAAG	279
TTATTACGTTC	30
AAGTTGTACCC	71
ACATTGGTATG	83
ATAACGATGCT	577
GGACCTAGGTT	423
TATCGCATGAA	6
GGATGACTATG	592
TGCATCGACAA	8
GATAGCCGCAT	190
AAAACAGCGTT	54
GAGTCAATCAA	827
CTCGATACCGC	439
GTTCCAATGTG	294
GATCTCTCGTT	842
AAATACATTAG	27
TTCCGTCACTT	247
TGGATTATGCG	460
AGCTAACGATT	155
AGACGTCGAAC	4340
CCCTTTGCGTA	256
GGTAAAGTCGA	261
TGCATGTCGTG	1508
CAATACGGACT	47
TACCGGCGTGT	47
AATCACGTCAA	1561
ATGGTTGCGAT	100
TAGGAGTATCG	139
AGCGTGTATCC	14
CTCTTAGCGAG	47
GGTGGTAGAAC	142
GTTAGGCGTAA	7
CTTAGCGCTAT	195
TTCGCGAGACT	39
GACTTGCGCTG	113
CGCTTACGTTC	58
AAACTATCGTC	225
GTATCAAATTG	25
AGCACGCTGTG	660
CGAAAGTATCA	281
TGAACGAGCAC	4857
ATCGGCTTGAT	6
ATCGTATGTCG	5
CTCGCGTAGAA	211
CCGTAGTACAA	1574
CAAGCCGGGAT	56
TTGCGTAACGC	162
CGTAGCCGGCG	12
CTTGTACGTAG	165
AACAGATAGTA	6
AATTCCGGATG	55
GCGTTGTTATG	224
GGCACCCTTGG	4480
ACGATAGTAGG	147
GATTAAATCAC	513
CTGTTTGGTAC	29
TACCCGGCAAT	1077
TTTGGAACATA	8
AGAATCACGGT	2361
AGTTAACTTAC	124
CTAACGGCATG	1614
TACTACGCCAA	55
TTCGACGTGTA	636
ACCCTAGCTTA	208
AAACGTGGACG	84
TGTATCTAGCG	235
CCGTTAACGCC	311
TAAGCGTCAGG	258
ACATAACGAAG	88
TTAGCGAACGA	1
AGACAATTGAG	104
CGCGTCTATAG	319
CTAGAAACGAT	260
GGTCATTAGGC	47
GATTGGCTTAG	732
GTCGGCACGTC	2465
GTCTGGGCACC	79
TTGGACGAAGG	299
AAACGTATCAG	1
GAATAACGTGT	17
CCAGCGGTGGT	41
CGTTAACGAGC	588
AGCTAAGGTGA	113
TTAGGTCTGAC	176
TTCCGAACTCA	133
CTTTTAGTAAC	1147
GCATCGGGTTC	151
CGATTACCTGG	1
GTATCGTAAAC	45
CTCATAGTATA	3
GTCAATAAGCG	17
GAGCCTTATTC	20
AGTCGGAGTAA	944
CTTTCGTCGTA	475
TACACAGCGCA	887
CTGGGCTAAGC	430
CAGTTATTAAT	1
CTGCATCGCGA	303
TTATTCTCGAT	267
GCATTGGATGA	1429
CCGTATCAATT	164
CAGTTATGCTA	1
GCCGACATAGG	402
CTCGAAAACGG	1473
GTAAACTAAGA	214
CTAAAGTGAAT	566
AAGAAACCGAT	1
GTTCATCGCGT	3195
CATATAGATGT	1
CAGATTATGAA	41
CCGTTACCTGA	16
CATCACGCGAG	296
GATTCGTCCGC	55
ATAGCTTACCT	88
CCCTTTTCGGA	43
GGATGGGGTTC	593
CCAGAAAGATG	222
TATAAGTTACA	1
AATACGTGACA	198
CCCGACTGGCC	1099
CTCGTGTTATG	481
TATAGCGTATG	246
AAACGGCGTAT	166
TGGTCGAAAAA	95
CAGCCGTGAGC	658
GAGCTACGAGA	374
AACTATCAATG	206
AGCGTTAAGTC	217
GGTATGGCGGT	35
GTGTCGTTAAT	1
TATAAGTTCGT	20
AGCGTCAAGTT	54
GGCCATGGCTT	136
AGGTGTCGGCA	19
GATGTGGAGCG	15
TAACGCGAAGC	421
GTCATTGGACC	10
CATGACGGAAA	4009
TTGCAAGTCGT	2373
AGCTTGCGTAT	1092
GACAAATCGGG	157
GAATTAATCAT	43
TTTACGAATGC	1501
TGGAAACTATT	835
AAGTTATGACG	4
AAGCAGCACGT	354
TAGAAAACAAT	158
GGGGACGCATT	115
AAATTCTGTAC	5
ACGAGACCGTG	375
CGTACGTGAAC	1840
GATATTCGGAC	50
GCCGATGTAAA	90
GTCCATTACGT	128
TAAGCAGCGCG	8
CGACTTCGTGA	76
AATAGCGTCCT	632
CGACGATACTA	1
GAACGTTATTC	4
GCCGTGGTAGT	41
GAGACGTGGCC	913
CGACTGGTCAT	411
CGTTATGCGGA	114
AAGTTGTTCGA	61
CGTAGCGAAGG	61
AGCGAGACGTA	1163
ACTCGCGGTAC	81
CAGATTGTACT	54
GTACTTATCGG	21
CGCCGTGGTAG	70
CTCATTACGAA	3003
CTTTCCGGATA	604
AACTCGTGAGC	223
AGCGGTTGGTG	203
ACGTAGCGATC	524
GTCTTGTACTA	218
GACCCGAGTCA	137
ATAAATCGTCG	119
TGCTATCGTTT	261
GAGAAAGTCCG	504
AGCGATTGTCG	3
ACAAGTCCGCG	56
TTCTAAAGTAT	25
GTGATCATAAG	9
CCGCCGGCAAT	34
GCGTACAAATA	389
ACGAACTAGAT	79
CTCCAATGGAC	392
CAGCGTTAATC	60
GCATCACGGAC	98
GACGATTTACG	58
AGTTTGGTTCC	1
GCTTCTATAGA	25
ATTCTAACGAG	9
CCTCGAACATA	80
TAGAATCGCAC	463
GTTGGAACGCT	18
CAAGTCCGTCA	53
GACGCATGTTG	629
TACGCCGGTCC	58
GATCGACGCGT	99
GGTGGACGACG	65
TAATCGTGACT	399
CCTCATCGAAC	1163
TAACTTAGATT	132
ACTGGTCAAAG	1
CCATTAGATAT	218
CCTCGATATGC	41
GTTTCTGACGA	254
CTCAGTATACC	3
ACTACCGCATG	1
TGTTATCGAGT	115
TGGGCATCGTG	173
GTGAGGAGTCA	292
GAAAGTACGTC	525
TGGTAGATAGC	118
AGCTTGCGTAC	312
GATGTACTAAT	524
AGGCGTAGATT	1428
TATAACGTAGA	294
TGTAGGTCGTG	131
GTGGTAGATAC	1
AACTATCGGGG	28
CCGGATTCGCC	321
CAAAAGATTCG	35
TGCGTACTGCA	1795
GCAGTAGGTAA	622
CACGTTATCGC	76
CTCCGACGCAC	47
ACGGAAATCAA	176
ACAAGATTCTG	17
AATCGCGTCTT	57
CGGTTCGTAAG	199
TAGATCGGAGA	135
CCAATATAGAG	164
TGGATTAATCA	412
GACACCGACGT	1751
TGTTGGTTCAC	95
ATATTCGCTAA	553
ATACGTCAACT	7
GCGAATGCGAT	106
TATTCGCTTAT	205
CTCGGCCAACA	672
CGTACGTTCCA	281
CGACTAAAACG	414
GTCGTACGTCG	554
CGCATGTCGTG	125
CATTCGCGGTT	8
AGTCATCGCTG	114
TTGTAACGTAG	81
GCATCAACGCC	431
GGCATCGATAC	1107
CGGAGATACAT	322
AGGTAGGTTCG	47
TAACTTATACG	1350
TTCGCGAATTA	168
GGGGAGTCATT	2
GTTATGTCGGG	37
CACGATTACTC	488
TAATTCGCTGA	65
TTAACTTACGT	181
CTTCACGGCTG	75
CTCGCGGTAAC	189
AGAAAGTACAG	514
TAAACTATTCG	19
CAATGCGTGGC	34
ATAGTCATACC	29
ATCGCTTAGCT	564
CCTCGAGCATT	10
GACTAATCTTG	1150
TAATCTTGAGG	910
GCCGGCTTACC	1
ACTTTCGGGAA	358
TATTAGCGAAA	33
CGCGAGTAGAG	26
CGTTTCGACAC	899
GCGATCGTTCC	24
AAAATCGACGT	226
TATCGGTAATG	492
AACACGTCCGA	110
AGCATACGCCA	7
ACATTGGTAAG	22
CGCGTCACGGG	727
TACGAGACGTC	127
GTATAACGTTC	16
ACGTCGTGAGC	500
CGAAATCAAAT	1006
GTATAACAGCT	19
CTTGGATGGCG	5
CACACGATCAT	151
CACGGACGCAT	1
AATAACGAAGC	922
GGGATAATCTT	214
TTTCATATAGC	210
AGTAGGTCTGG	139
CACGGTAACAG	1435
GCCTCGAGTAG	39
GCAACGTGAGC	407
TGGTTCGCCAG	308
GTCAACGCCGG	42
CAAACAAGATG	1318
TGGTTAACGTA	256
TATCGGCATGT	186
GGAACGGGATC	500
CCATCGTGGTG	41
AGACGCTACCG	28
CGGGGCATGAG	13
GCAGCGGGTAA	54
GTTAGCGCTGA	110
TGTAACTATTC	1633
CGTGGACGACG	9
TATATCGCGAC	38
TTTCACGGTAA	88
ACGTGTAGTAT	8636
GTGCGCGGTAC	817
TGCCGGACCCA	14
CTACGCTAAAC	407
AATCGATAGTC	296
CGACGTTAGAC	50
GGTCCGTGAGC	5504
CCGTCGGAAAA	3308
CCGACGGCTTG	377
GAATCGAGTAT	280
AGCAAGTTAGA	120
TATAACGCGAC	41
GACCTAGTATA	84
GAGTGTACTAT	2399
ATGGACGGACT	669
CAATCGCGTAA	1964
TTGAACGAACG	228
GTGGTCAAATC	347
TGTCTACGCAT	5
ACAAATCGCTG	327
TACGCAACGTA	83
CTATCGTGAAT	2641
CGGATTAGGAG	85
TGACCGCATAC	9949
GCCGGCAGTAG	26
AGTGCTTCGTC	187
CTATAGGTGTC	22
AGTAGCCGCGG	45
CTCGGAATTGA	1716
TTGGTAACAGA	4
CAAATTCGGCA	47
AGCGTAACGGG	48
ATGAGACCGGA	196
ATCTTGGTGGC	328
TTACCTGAAGC	24
CCGGACGTGCT	181
GGCTTATTAGA	194
TGGATGACAAT	93
GTTGATCGTCG	77
AAACTCGCCAC	187
AAACCGAACTC	278
AGGTCGATTCG	121
AATCGCTCGCG	1
AGGCGTACGAG	360
ACTCGGAAACT	1
GGGGCGCTACC	1729
AAAACTAAGGG	9
GGTAGGTGTAC	3
TGACGCGACAC	40
ACGGCGATTAT	293
GGACGTGAATC	51
GTAGTAGTAAC	406
GAATAACATGC	13
CGAATCGGAGG	4865
AACGTGAATCG	306
GCCTCGAGGAT	126
CATTGACGGCT	193
TTTTCATTGTT	157
AGCAGCGTACG	77
AGGTCGGACGC	29
GATCGTCACCT	759
GAACGATAGCC	3228
TACGCGACATG	124
TGACCCGTATG	1757
TTTTGACGCTT	4
CGCAGCGTTCG	217
CGTAAAGTTAC	258
TATAGATTTAC	653
TATAGCTAGGT	620
CGTCGAATGCG	531
TGTCTACACGG	827
TTTATGACATA	231
TTTAGCCGTAT	6
ATCTATATCAG	81
GCCGGATGGCG	327
GTCGATAAACG	1304
AGATTAAGTCC	18
AGACGATTGTG	1161
CTAAGCATTGC	153
CAGATAAAGCA	1
ACATAAGAATC	68
TGAGCGAGGAG	152
AGTAGATTCGA	17
GCTGAACGGTA	344
CGTCGCATACC	42
TATCGGTAGAG	1
ATGTACGTAAT	70
GGTATGTGGCC	124
GATCATATGGT	1
TAGATTTCGTG	134
GGTCGGAGCGC	1504
AACAGCGTGCG	19
GTCAAAGTTAA	31
GTAGTAACGCG	19
GCGTCAGCCGC	34
ACGACAAATGT	82
AATAGATACCA	358
TACGCGTACTA	152
AACGTTAAGAA	203
CAATTGGGCAA	278
AGTCGTCAATT	2869
CTTTGACTAAA	49
CTTTTCGGACC	610
TTATCGAAGCT	1116
AATTCTCGAAG	23
GCATTCGGTGT	14
GTACGTTTCGG	8483
GTCACGCGTCC	10
GGATCGATGAC	31
ACGTTATAGGT	9
CGACGGACGTC	256
GTTAGGATCTA	1024
ATAAAGCATTC	1
AACGATTGACC	31
TACACGTCGTG	762
ACATTGGATCC	1423
TAGTTATCGTG	501
TTGGAACTAAT	221
CAGACGCTGTT	1219
CGATGACAAAA	195
CATGCTCGCGA	90
CCATTGTAACG	261
ATCTCTTACCG	32
TGAACCTGACA	43
ATGACTATCGA	166
TTATACGAATT	294
GACCGTTCGTT	1031
ACGCATGAGTG	134
CATGCGGATTG	1198
CGTACGAATTG	140
CCCGAATCATA	109
AGACCTATCGG	79
GTTCCGGTAAG	278
CCAGACGCTGC	8
TGCATCGTTAA	115
GTTATCGTAGA	75
TTCGCGACCAC	3321
ATTTACTTACG	7
CCGTGGTCATG	23
CGTAGCCAAGC	17
GGACAGTTGGT	3525
TTGTAACGCAA	292
AGCCGATGTTC	87
TGTGACGGCAT	1626
CTGACAAAAGG	114
ACATCGACTGT	22
GGGGATTGACG	196
GAACGGCGTAT	3202
CTGGTAACTTA	784
GTTCGCGAGCC	591
GCCAACAAGTT	11170
AGATAAAAACC	56
CACGCGATACC	139
TGATCAATAGC	1296
CTTACGAGATA	1
TTTTACGTACT	4217
GCGTAATTACT	5051
ACGCGACTAAT	66
TGACGAGCGCT	494
CACGAAAGTGG	413
CCGGGATAAAG	24
TTCGTGTATTT	164
TAGTCGTCGAG	62
TAACCGACAAT	87
CAACTATGCTC	63
GTCGATTGTTT	46
TTGCTCGTGAG	17
TTTACGTTGTA	38
CCCATCGGGTG	21
CTTACACGTCG	72
GTGACTAATTC	99
AGATAGCGGTT	617
GCATACGAGCC	22
CTTGGATAACA	436
ACTAAGCGGGT	327
GCTCTCGGATG	70
ATGCGACATGC	44
TTCAAAGTAAA	401
ACATGCGATCA	146
AATTCCGGACT	67
CTCACGCTAAT	615
GTAATTTCGCA	299
TATCATAAGCA	362
CCGCTGTATCC	136
TGCGATTGCGT	136
CATACTTAAGG	533
CACGGTGATCG	137
AAGGACGATGC	429
GAGATAACGTT	1
TGTCGTGTAGT	154
TTCGGTAGCCT	44
AACGGTACATT	405
GGATCGTATCG	1
ATTTACGAAGT	11
AGTATACTAAT	230
CGACGGTGTAA	67
TGCTTCGCACG	60
AACTATGGTAC	46
ATTGTGCGGAC	45
ACGATAGCTTG	413
AGATAGCTAAG	11
GAACTCGGCTT	632
GCGAGTACCTG	592
ATCTTAGCTTG	14
AACCGTCAGCC	194
GAATTCGGGGC	27
GACGATATGCT	579
CTGAGAGTATA	9
AGCTACACGCT	56
ACACGGCGTGG	379
AGTCGATTGAA	4512
ATTCGCGAGAC	877
AGCGGTTCGTA	318
TGTCGTCACCT	380
CCTAGCGATCA	343
TATTGCCGGAG	38
CGTACTAACGA	612
CCGCATATAGA	15
GACTTACCGTT	224
CAATCCGGAGA	307
TAACCGTATCA	514
GCGGGATCGAG	137
AGACGCGTCAC	327
AGTCGGAAATA	123
GTGGTAGCGGG	8
CGATGTTGCGT	3391
GATCAAATGCG	100
CCGGTTAGGTG	188
ATCGTCACGGT	603
GATTCGGTATC	672
CTGTTAGCGAC	90
TAACGTACAAT	114
CATCGTCAAAC	5667
GGACTCGGACA	311
CGACGATCGAC	89
ATTCGACGTTA	55
TATCGAAATAT	19
CTTACACGTTG	217
CTAGGTAAGTC	1
ACGGACGATCC	115
GGTTTCGGTAA	17654
ATAGTTCGTCC	70
TATCAATTAAG	12
TAGCTAAAAAA	3342
TTGGAAAACGG	145
GTAAGCGTAAC	230
AGATGCGGGAA	28
ATCGTCGGAAT	269
CAGCTAACGGC	144
AGCCTTACGCT	402
CGGTCAATGTA	2943
TGATTAAACTA	117
GCGTTAAGTAA	153
ATCTATTCGAA	194
GATATGCGCGA	108
CGAAAAACTAT	6
TACGTAAGCAA	919
CGAGACCGTAG	24
TGGCATGTCCG	72
GCATCGCAACG	25
ACTTATGTCGT	937
CACGCTGTACG	120
GCAGGACGATG	510
GTAGTAAAGGC	126
ATGTCGTCTAT	701
CGCTTACTTAG	90
GCGTTATGACA	119
TATTACGAGCA	143
ACGCTTGACTA	404
CACAGATTCAT	415
GGTTTCGAAAT	1519
CATGCGTAAGA	94
GTAGCCGGACC	85
ATACTAAGAGT	123
ACCGATCTCGA	61
ACGGCTTTCGA	66
ACTAGGTGGTG	39
CTCGCTCGTAG	150
GAAATAAAGGC	2
TAATCGTCGTA	1309
CTCTGACGAGG	286
GACTAAGCAAT	411
CCGGTTGTAAA	40
CACGCGACTTA	215
AACAACTAATG	166
CGACGATTTCG	106
CAAACTATGCT	98
GACGGTCATAC	8
CAGATAATCGG	293
CAATAAGAGCT	179
AAGTTCGTCTC	32
CCGCTCGACAC	1
CATACGTAAGA	420
CTGTACTTAAG	2
TTTTCGCATTT	276
ATCCTATATGG	88
CCATACCGGCG	1
CGACATAGTCG	496
GAAATTGCGGG	1011
ATTAAACAAGT	159
CGTTATGGTTC	109
ATACGTTTCTA	1946
GCCGCATGCGC	688
TAATCGATGTA	5
ATCACGTAATG	553
TATCGCGTAAA	443
CCCTAGATGCC	1505
AAATACTAATG	172
GAATCGCTTAG	177
TGATCATACGT	20
CGGTAATCCCG	393
CTTCGTTATGT	4
GCAAATTCTAC	480
TATCCGTGGCG	327
ATGCGTCAGCT	1227
GCGATTTCGCT	70
CCTGTTATCGA	255
ACGAAAGATTT	28
CCGTACGCGTC	1
TAAAAAATCGG	376
GCCGATAAGGC	5146
GGTTGATCGGT	338
CGTTTAACGAC	10
GCTACCAATGA	171
CCGCATGTTCC	143
CCTCATATAGC	2313
CCGAAATCGAA	2400
AGCGTAAGTTG	70
GCCGGCTAATC	718
ATCGTAGCGTG	1
AGGACGCTTGG	53
GTAACAAAAGA	923
CGGACTTACGG	6
GGAAGTTAACG	405
AGTGAACGTGC	130
TAGTTGATCGC	332
CCTGACGCCAC	125
GATAGCGGTCC	31
TATAACGACCA	913
AGGAAATCGTA	95
TATGCGACTAC	374
CCGCAACGTTT	370
ACATAGTACGA	159
GTCGATAGTTG	637
TATGCGTACAA	269
TTAAACGGCGG	18
GTCACGTTGGA	136
ATTTGGACCTA	1
CTCCGAACGCT	272
TTTCGCGTATG	411
CCGTCGTTATT	194
CCGGACGTAGC	183
AAGATGCGGAT	2297
ACGATTCGTGG	398
GTAGCGGGTTC	284
GCTAGGTTCAA	9
ATTCGTCGCGT	105
CTTGATGACCC	206
GGGATTCGAAT	359
TTGCATGCTCG	2459
TGGATTCGGCT	455
ATCGCGGTAGG	3
GGATCTCTCGC	218
AACGATAGATA	157
CTCGACGTTAT	103
TGGCCGTGGAG	1520
TTACGTGTATC	277
GTTGGATGACA	272
CCGATCATAAG	29
ACGGCGTGACG	9
TTAGGTTTCAC	2
CCGTCAAATAC	13
TGATTAGACAA	270
CCTAGCGAAGC	718
CGATAAGCGGT	20
CCATAGATTTA	3631
CAGAACGGCCT	450
GTAGCGTGATA	9765
GTTAACGTGAT	122
CATGCTTGCGG	130
TTGGTAGCGGG	45
AGGAGTAGCCG	196
TTGTACCGGTA	93
GTTCAATAGGT	2177
TTTACGTGACG	23
GCCCGGCAAGT	299
AGTTCGAATTC	671
ACCGCATCGTT	138
ACAACAAATGT	163
GACGGTATCTG	88
CGGCTAAACTC	358
ACTTGCATCGT	902
GGTCGAAAGGC	167
GAAATCGGGCA	111
CAGCGTGTTCA	20
GACCCATCTAT	55
CGTGTTAGGAT	2289
ATACCGTACAT	7
CTAGATTGATG	719
TATGCGGAGAC	91
AGTCATTAAGT	39
AATCTTTTCTG	33
AATAGTCATAA	766
TTGCTCACGTT	57
AATCACGGTGC	71
AAGCCGTACAA	1
CAAATGGACCC	120
CATGACATGCG	48
ACTTGCATAGA	177
ATGTAGTCAAA	326
ATCATAGTGCC	145
CTTGGAAATGT	71
GAATAAGCAAT	52
AAATCGACGTG	54
CTCTCGATTAC	100
AGATGCTCGAC	205
ATAGTACGCTA	1607
CCGTTAAGTCC	343
CGCAGTATAAC	1
AACGTGGTATG	35
AGCGCTACGAA	17
GGCGATATGGC	1069
CTCCGACGCTA	189
CCTTTTTAACG	1159
CTGCTTCGAGT	134
GCCATCACCCG	125
GTCTGGTCATA	883
CGTTCGTGTTA	939
GAAAACCGTAG	70
CTCGGCTTATC	265
GTAGAATCGCG	22
ATGTCGTACGC	30
CCATCGAACAT	2368
GTAACGACCAT	1209
CGATTACGTGA	290
CCGATCGACGG	48
TATTTAGTGCC	6554
TTGACGATGTA	230
CCTACCGCAAT	770
AAGTATCGACT	111
GAGAAAACGTG	70
CACACGAGGAT	251
CAATCGGTAGG	4671
GCAGCAATCTT	200
GACTTAGGGGG	37
GTATCCTATAC	263
ATCTTTCTGTG	140
CGCCGGCAAAT	942
ATATAGCGTTA	19
GACCTATATGC	1578
AGTCGCGATTG	103
AGTTATCCGGT	1281
TAAATACATGT	43
TGGTTAGCTAC	79
CGCATAGATCC	24
GAGTCATACCA	77
AGAACGGGATA	171
CGGGATCTCTT	226
ACAACTGGCGC	57
AGCACGTTCGA	509
GCAACGTAAGA	148
TGTTCGATGAA	436
ATAAGCCAACA	384
TGAGCGATCAA	31
GAGAAAGTAAC	163
TAACGATAAAC	18
CCGTCGAACAT	2
GACTTCTTGTC	1
ACTGGTTACAC	507
TATCCCGGCTA	19
GTCGGAGTAGT	547
GTCGAATGCGG	88
CATCGTAATTA	204
CTCGGACGACG	41
TATAATCGTTT	26
CGTCCGACTAA	156
GTTTAGCCGGT	149
GATAAATACTA	203
CACAGCTAAAG	472
CGTAACAAGTT	123
AGCTTATGGGG	38
CTACCGTCGTG	410
ACCGGTAGTAT	1578
TATACGTGCGC	1
CCGGACTCGGC	372
AGAAACCGCTG	21
ACGACTGCGTG	44
TATCGGATAAC	189
GTACCGGTTAA	2153
GGGCGCTACAC	164
TACTACCGGAC	2018
ACGACGCTCCG	17
AACGTGACCCG	121
ACCTATAAGGC	8
CCAAGCCGCAT	481
TAGTCAAGTTG	542
CAATACGAGAT	1128
GCCTAAGCCGT	40
TGTTTTACGTA	531
CTGCATCGCAC	46
GCTTTCGCCAG	71
GACGATTAGGG	1272
AAATCGGACCA	303
ATAGATACTTA	1
GATCGCTACAC	457
TAGACGACTAC	251
CGACCCATGAG	149
ATAGGCTAAAT	57
TAGCACGCTAC	20
CGGCTTGGACG	191
AGCGGGTTGTA	2601
TACGGCTTAGA	17
CAAATGCGGGT	8
CATAAGGACCC	1
ACAGACGCGGT	2
CCGATAAGCAG	782
CGATAAGTACA	277
AACGTGTATCA	8
ACTTTCGGATG	1185
TGTATCGCTAA	511
AACATAAGCCT	348
GACGAATAAGT	107
GTAATCGATTG	10
ATACGTACGTT	34
CGGAACGTGAA	1
CTATATCGCGC	545
ACGAGACGCGT	4
TTGGATATACG	418
ATCGAAAGATA	88
GCTCGTCGACT	121
ATATCGGGTTA	59
AGATGGCGGTT	76
CGTACGCCAAA	108
GAAGCGTCGGC	453
AACGACGTTCG	88
ACCGTACGCAT	207
AGAGTAGTCGT	439
TTGTTCGATTG	1759
TGCGCTAATAA	1
AGGTGGTCGTA	527
CAATAAGCAAG	8
GCAATCGAAGA	124
GGTGCGACTTC	33
ACGGCTTTCTG	521
TTACCAATGGA	65
TAAATCGAAGT	71
CTTTCGGACCA	137
GGAGTCATAGT	64
CGTATCTATGG	99
CACGATATACT	785
ATAAATAAGCA	125
CCCGTCGCGAT	86
GCGGCATCGAC	1
CTTTACTTAGA	27
TTTAGCGGTTA	685
CGGAAAAAGAT	75
GTAAGCGCCTA	46
ACGTTCGAACA	12
GTGTAGAATGC	943
TACGTGTACGC	686
CAATTTCGGAC	83
AAACGTCAAAC	383
GTCGAAGTTAC	320
AATGCGGGAAG	256
GGGGACGAATC	188
ACAAATAAGGC	465
GATAGATATGC	38
CCGCTCGTGAA	18
GCTATCGTCTC	2162
TTGACGAAAAT	90
ACGATATGGGG	228
TAGGTTACGCC	181
TAGCGATCGGC	92
TGGACCTCGAT	93
ATTGCGACTTG	395
GGTCGATTGAG	24
CCTCGAGTAGA	12521
GGCATCGTGTG	2
CTCACGATTGA	66
ACTATATCGAC	82
CCTTTACGAGA	478
ACTGGTTCGAT	66
CGCTAACGTTT	287
TAACTAATAGT	2631
CTTGATCGCGC	7
GCACCCTTTTA	447
CATTAAGTCCG	24
CTAATCGACTA	238
ATGTATTCGAA	242
ACGCATCGCAA	1380
CGACGACGTGT	598
AATTGATTATC	83
GGTAGCTTACA	148
CTTAGATTGAA	133
GCAACTGAAGA	280
TTGCATGCTTG	462
GTACAATTATT	1252
GAACGATATAG	3075
AGACGTACGCC	94
CACTTACGCAA	2103
CTGACGCGTCG	11
AAGTCATGTTT	23
CGTCGATTCTG	459
ATTGATAGCAA	59
CGTGATCGCAT	1103
GACTCGCGAGT	112
ACCTACCGCTC	10
CAATCGTGTTT	1371
TGCTTCGACGG	727
GCCTTATACTA	555
TTTTACGTGCT	47
CGCTATAACAT	51
ATGCACCATGC	53
TGTCCCGGCGA	287
CGAGAATGGGA	202
AACATGTTCGA	21
TACTAACGGCG	11
AACCTAGAAGA	196
GTACGTACGCA	156
ACCAGTACGCG	107
CAAGTTATGAC	32
ATTAAACGTAA	41
GGGCGGTAAAG	2043
CTCGATTCATC	46
CGTCACGGCGA	8
ACGTAAACGTA	1410
CGTCGTATCAT	414
AACCTATACCG	4
AGTTAGCGTGC	3584
GTCCGACGCAC	1
TAGCGTTTAAT	12
TGCGTAGCGAC	35
AAAATAAAGCA	5
AAGTTCCAACA	53
ATATTCTGTGC	10
GTCGATTTAAT	810
CGGTCAAGCGC	169
TACGAAGTTGT	127
CATAAGTTCCA	432
AATTCGACATA	1098
CGAATAAAATC	1123
ACCACGTCACT	216
AAACGTCGTAA	1606
CGTCGTAGCGC	1990
CGTTGTACTAT	1
ATCTAGGTTCA	352
AACGGGGTTAG	44
GAACGAGACCT	130
CGGTGAACGCG	28
CTCAAGCGTTC	1160
ATAATCGACGT	227
AAATCAACGTC	159
ACGGTGCGGCA	65
AACTCGTACGC	9
CTAGCGTCTGG	3
CACGTTAGACT	68
GTGGTATTGCG	345
TATGTCGTTCC	148
GGAAACGGTGT	988
TGCATAGTCGT	668
CATCGATGCTC	1
CTTCTGTAAAC	37
AATCATGGGAA	29
ACGTAACGTAT	153
CAACAAAGTTA	1
CTCGACATAGA	3456
GATTGTCGGAG	89
ACGCAATCACC	321
ATTTTACGGTA	138
CTTACGGCACC	223
GTCAACGCCAA	59
TGGTAGCGTAA	7
ACCTGACGCCA	595
ATTGGGCAATC	231
CCGTAACGGGA	163
GAGATGTACCT	102
GTCGATTCATC	50
ACACGCGTCAG	146
ACGTGATGACC	10
CCGGTTAAGTG	223
CGGACGTGGCG	1
CCTAGGTAGTC	58
TTTAACCGCTT	1036
TTTGCGGTGAA	2
GCTTCGAATCG	4834
ATAAACGATGC	85
TGGGCTAAGGA	265
AAGCTGTTTGT	308
GAAATGTACTG	76
AGACCGACTTG	295
TGTTGCGCGAA	630
GATCGGGATAT	58
CTTCGATTCTA	771
TAGTCGGAAGT	126
CGGCAAATGTA	1822
AATTGGTCAAC	17
TTAACGATACC	133
ACATTCGATTG	103
GGCATCGTTAA	121
CTCGCTGAACG	119
ATAATCGATAT	437
ACGCAAGATGT	251
GTACGAGCGAT	105
CGCGACTAACC	252
CGGCCAATAAC	2191
ACAACTGAAGT	15
GCGCGGTTGAA	23
CACTCGTAGAG	69
ACTATCGTGTG	4
TTGCTTCGCCA	102
CCGGATGTATC	1898
CACAACTGCGA	150
GGGCTTGGATA	90
TACGTCGTCCT	1
TGAAAGGACCT	3286
TACATTTCGTG	2845
AGCGATCGGGA	38
ACCCGTTATGC	21
AAGTTGTTCAC	244
TTAACCGAATC	40
GAGTTTATCGA	213
ATTACCGTCAA	1697
GATGCGATCTC	568
GTTCATAAGAA	345
CTGGTTCATTA	828
CGCTACGAGCT	24
CATAGGTTCAA	29
CTTTTTAAACG	19
ATTCGGATATA	17
AAGCAGCGTAT	162
ATGACCGTTCG	111
GTAACGCATAG	173
ACTATGCTCAC	120
CCGATATACTT	380
GGACGTGATCG	1584
GTTTCACGTCC	196
CGGGCGTACTT	149
GACCCATCGGA	16
CAACGAATTAT	469
ACGATTGTACC	182
GGCGAAGTGTA	39
CAGATTTCGTT	1870
AAGTGTAGGTC	27
GTATCCTGACA	40
CGGAGCTAACT	361
GTGTCTATCTG	46
AAGCGTTAGCC	3111
ACTGAAGCGTT	208
GCAAATATTCG	46
CATCACGCTAT	63
CACACGAACAT	7861
ATTCTGGTTCA	138
CACACGTTACG	1850
GCTCACACGTC	705
AGCCTTATCGC	55
GACGAATAAGA	4
GCCGCATCGAC	20
ACTTAGGACGG	113
CCGGTAGCGGT	452
TAGCCAATTAT	1041
ACTTTCGCTTG	105
TGACTATAAGC	189
GCACGTCAGGT	1840
CCCAATAGCGA	426
TGGACGTCCGA	5
GCCCGTGAGGT	2
TAGTAACTAAG	208
TTTTGGATCTA	248
GGCCGTGACAA	181
TATCGACGCAT	74
TACGTTATCCT	600
CTTTTAGTAGG	13
GGTCGGCGTAG	155
AGGTTTCTAAC	2415
CTTAATTTGCG	52
ACACCGGTTCG	54
CTCAACTATGG	14
GCCTCGACATG	332
TGTTATGCGTA	1705
GTATCGCAAGA	2
GCGGCGTACAT	1
GTTCGCACGTC	2
AATGTCTATTC	137
GACTTCTATAT	6
CCTATCTCGGC	15
CAGATCGGGAA	126
CTTTTCTAAAG	388
TGATCGTATGG	84
GAAATCAAATG	150
TTAACTAATCG	436
TGGTCATAAAA	8
CGATCTAGCGC	183
TAACTTGCATC	1
GATCATAAGAA	137
CCAATAGCAAG	91
TAGATTGTCCG	239
TATGTCGTCTG	348
CATAACAAGTC	5107
CACGTTCGTGT	104
CTTAGCTAACC	671
ATTACCTGACA	911
CGACGATTGGT	1
GGTTATCGTAT	38
GTGATCATAAC	487
CGATTCATAAT	421
GAAGCGGTCAT	17772
CAACCGTCGAT	572
AGATTGATCGA	37
TAGATTAATCC	290
GGATTCAACGC	194
GGTACAATTTG	129
AGGTCGCATGA	1289
GAACGCGGTAC	408
CATTCGGCCAT	1054
TTGGTTATACT	1239
ACATGCGTGTA	743
GCGCGACTATT	85
CTATTCGATTG	420
GGATCTCTTAG	426
CTAAAGTCGAC	20
AAGCGTCGCGT	56
ACGCGAACATA	273
GTCACGTTTGC	308
CGCTCGACTGA	1
CCTGCGATTAA	1781
GCACACGTACT	4
CTTTCGTAAAG	206
GTCATTAGTGA	297
GTAAACAAGCG	97
AATGAAACAGA	7
TACGTGCGCGA	69
AAGAGTATCGT	106
TACGTATGTCC	2912
CTTCAATGTGG	61
CCCGATATGCC	553
CCAGCTAGGTC	222
ACCATTGTGGG	167
TAGTCATGTTT	1196
GACGGCTAAAG	19
CTAACAAGATA	57
CATTTCGGCGG	53
AGCATAGTACG	232
GGGTGGTGTAC	16
CGTTATCGACT	4797
TTCATAGGTTT	9
ACAAGTTAGGT	272
ACGACGTACCC	231
ACCTCGGAGCT	13
TGCACACGAGA	36
TTGTTTAGCCT	1781
CCCGACCATGA	2
CGCACGTCACC	1005
TGCGATTGGTC	599
CGGGTGTATTG	109
CGATTATGCGA	10
TGCTATCTCGT	111
CTCAACGATAT	223
AGGATCGGCCA	135
GCTACCGGATG	275
CGGCTAAGCCT	70
CGGCTAAAAGG	2
AGAACGAACTA	210
CGTTCGTTCGA	50
ATGATTATCCC	2384
CGTTGTAACTT	305
AAACTATCTCG	16
GCATTGCCGGA	3436
TGGAAAAACAG	61
GCAATCGCTGA	172
ACGTCAACGGG	1
TTAGTACGCTT	66
CCCGCAACTAG	136
TGGTTCAAATC	127
TTGTTTAACTT	2615
GTCGAAGTTGA	1127
TATCGCGAGTG	2179
TAAAATAAGCA	248
TTTATGTACTG	15
GCACCATTGTA	184
AAACAGATGCG	41
CATAAAAGATA	5150
GGCGACTGCGT	163
CGGACGTTGGT	690
GGCTCGTTATT	5
TTGCCGGATAT	192
TAAAATACGCC	91
CGAAGTTGGGC	404
TTGTAAACTAG	20
AGTATCTATAT	23
TAGGTCGTCTG	3
AAGCCGGCATG	588
TTCATACGGAC	4
TTATTCGCATA	4687
GCGGCGTAGTC	57
TAAAACGGGCA	318
ACGCATATGCT	26
AATCACGGCTA	15
CGTTAACGGGG	14
TACTAAAGTTC	1
AATCGTATCGT	125
CTTTTGGTCGA	2938
CATTCGAAGGT	284
GTACTATTCTC	1567
GGACGCGGTGG	49
CGAGATAAGCC	1280
CCACCATTGCG	365
TGGTATCTATA	92
TTGACGCCAAA	975
TGCTACTACGG	2
AGTCATTAGGT	176
AGTCGAGCACG	33
TGCGCGAGCCT	364
TTATGCGGATT	1474
ACTCATTCGTT	44
ATATGGTACAA	579
CATGTTGGGCG	64
GGATAAGCCAC	199
CCATAGTTCGT	103
AACGTAGATGC	877
GTTTATCCGGA	213
CTTGTTTGCGA	3
ATTGGTAAGTC	45
CACACGGTAAG	1938
AACGATTGTTA	328
CGCATGCGTGG	209
AGATGCGCGGT	177
AGCGGTCAACG	116
CCGGTCAATAC	27
ATCGGAATTGA	20
CGTCCGAAGCG	1
ATTGATTACGT	126
TAGATGCTACT	2340
TTCTGGTTAGA	159
TAGCCGATAAG	107
AGGTCTGTTCA	81
GCGAAGTTATG	58
GTTGCGCGATT	197
TTTAAACGTTA	10
CTAAAGTTGAG	678
TATTAATCGGC	4
TTATGACGAAC	42
GGTTAGCTAAA	7706
GGGACGGTGGC	205
CGTAGCCGCTT	34
TGCGCGACCGC	7
CCGTTCGTGGA	308
AATTGGACGGT	593
GAATCATAGTC	9
GTAGCGCGGTC	413
GCATACTACCG	135
GTCAAGTTGTA	10
ATTCGTAGTAC	83
ACAATTGGGCA	19
GCGTTCGAGGT	6
GCGTTTGGATC	185
TGTATCGGCAA	336
TTTCGCGAAGG	2
GGTTCGACACT	388
GTAGCGCGAAG	104
TTATTACTACG	8
CCGATAAACTA	140
TGCATAGGTTA	3
ATCCGACGACA	5
ACTTAAGTTAC	43
TACCCGAGACT	2691
AAATCGCGGTT	84
CAACCGTATCA	56
GACTACGCGAA	27
CGTTTATGAGA	861
CTATTCTGACA	63
GGGCGTGTACC	122
TTCGAGCATCA	239
ACGATGACGCG	13
CTGTTCGTGCA	189
TGCGTCGAAAT	1486
AACACGAAGTT	2377
ATCCGGTTCCG	857
GCTCGTGCGAT	169
CTATACGGTCC	45
CTAGATGTAGA	224
CCTCGTGACGG	596
TGTATTTCGCC	5457
ATTCCTATGCG	1
TTACGGTCAAC	689
CTCATAAGCGG	138
CGATCAATCTT	86
CAGATATTCCG	23
CATATGCGGTA	787
GGTGTACTTAG	7
CCGAGAATCGG	20
CACCGGTCCGA	122
ACCTTACGGTA	26
CTTTGGATTGG	44
TGAGACGTTAA	65
TTCGCAACGAT	1261
CAGATTGACAA	14
ACACCGGTTAA	879
GCCGCATTGAA	1367
GCCGATGCTAT	31
GATGCGTGTTG	629
TGTAGTAATCG	397
TTTACGCCAAA	143
CGTTCGATGCC	1
ACCCTTTACGG	256
CTAATTACGGG	188
CGCATAGTACA	6
CCTACCGCTCC	69
GCCCTTTACGA	143
TGTTCGTAATG	17
CATTTCGATAG	2132
CGTTATACGCT	179
AGCGTTCGACA	167
GACATGCTATA	188
GTTCAATAACG	376
TTAGCGGTCCG	121
CAAATTGCGCG	99
ACTCGTGTACT	690
TAGTCATGTCG	14
ATATACGAGCC	36
GCGTGACGGCA	44
CAGTACCGCAA	469
ACGTGACGGCC	166
CACAGCGTCGG	90
GGTTGCATGAA	137
GCTTTCTTGAC	56
ACTAAAAACCG	11
CAGATCGAGCG	4
TAGTAGATGCG	407
CGGTAGCTACA	269
GGATTGACCGT	75
CGGTTAATCGC	38
GACTAAAACAC	4
AATCGATACCG	447
AAGAATCGTCA	377
TGCATGACGGC	118
CGCGATCGCAT	482
GCCAATTGGGA	1792
CAACCGTCGGA	295
ATTGGGCAAAG	47
CACGCTCGAAA	292
GGTTGGTAGCG	4
GGTGCGCTAAG	23
GATAAAAAACT	33
GTACGTCCGAC	15
AGATTACGCGT	1
CGCTTGATCGC	2
AGTACCGGATG	95
ACCCATCGACT	420
TGACGCGCGAC	1
AGTATCCGGTT	85
TAACAGCACGT	40
GATGTACGCGA	284
CAGTTACGAGG	773
CACGAATTGGT	71
GGTTACGTACC	42
AATTGACTACG	105
AAGTTCGAGTA	157
AGCAGCGGTAT	155
TACGCATTCGG	3233
GCGGGTATTTT	197
TAGTCGACAGT	565
CAGATATTTGC	40
TAAAGGACGAC	1
GCAGTACGTTC	1258
GATGTACGTTG	4
TAAACGGCTAG	29
ACTACCGCAAG	21
CATGGGGTTCC	120
CTTGCGCTACC	134
ACCGCCGGTTC	1450
AATCGATGCTC	2104
CGAGATAGCGA	35
AAACGTACAAT	26
TTTTCGTACAA	438
TAAGTAACGTA	1888
CACGTTCGCGT	207
GCTAAGAAATT	30
GCATCGCACGT	1
TGATCGTTTAT	475
TATGTAGTCAT	59
CTTAGTAAACA	230
ATCTTTGTCTA	116
AGGGACGACAT	53
ATAATCACGGA	551
TGGTCGATAAT	143
ACAGATTAAAT	70
GCCACCATGGC	32
CGTTCGCTAAC	227
GACTTCTTGTT	1448
TATAGCGACTT	1601
CGTTTGGTCGA	34
CTAGCTAGGTA	329
CAAATAAAGAT	42
CTATCGTGACG	19
CTACGGCGAAG	4
CTTCGTGAATG	134
CAACCTAGTAT	107
CCACGTCGGGG	67
TTAATTACGCT	41
TTCCTATCGTG	181
TACTAACGCCG	92
TAAACAAGTAT	365
TTACTAAAGTA	73
TTAACGTTAAC	86
CGCAGCGGGTA	466
GAGCGATTCGT	2959
TTGTCGACGTC	70
AATCATAAAGT	1369
GTCTGTTCGCA	205
ATAGGTCGACG	367
TTATAAACTCG	73
TATTCGCACGC	2
CCGGACGGCTG	742
CATACTATGGC	849
ATCGTACGAAA	1147
GTTAATCGTTG	386
GCGCCGGGATA	241
ACATAACGGGC	224
CGTGTACTATT	125
TTCTATACGCC	5578
CGCTGCGTAAG	64
ATAAGTTTGGC	112
CGGGGCAAGTA	143
GTATAACAGAC	32
ATAAAGTACAG	1
CCCTCGTACTG	77
CCCGTAATCAT	79
TGCTATCGGCT	677
ATACTAATTTG	381
GGAGCGGGTAA	706
AAATAAGCGGG	195
TTTCGAAAGTC	609
AGTCGGAAATC	119
AGGTGGCGCTG	81
CGGCGATCGAG	36
CTGTATTTGGC	98
CATCGTCGGGG	8
ACATTACCGTT	4
AGGCTAAGCGT	1269
GATCGACGAAT	13
CGCTGAAGTGA	20
ACGCGAACATG	102
CGTGAATCAAA	40
CTGTAACGGTA	53
CTTTAATCGTC	3
TTACAAAAGGC	115
GGTGTCGAGTG	324
CGTCGAAAATC	37
GCCCGTACTAC	2
GTAAGTCGACT	1515
CAGATACCGGT	5
AGTAATCGGAG	57
CCCGGCAAATA	347
CGAACGAAATC	1022
AGCATCGACTT	142
ACGTGTGGGCG	60
GAATCTTTACT	58
GGAGTAGCCAA	102
CGTGTTCGATG	378
CAGTAACGTAC	580
GAACGCGCTGC	32
GGATGTACTAC	399
GAGCTAATTCG	20
GCTGTGGACGG	821
AAACGGTAATC	24
ATTACGTCAGC	202
AACGCGAAAGT	114
GATGTATCCCG	88
AGCTCGATAGT	726
GTCAACGGGCA	713
GTTATTCTATA	106
ATTGCGATTCA	51
GACGATAAAAT	368
GCTCACGTTAG	309
AATACTTACCG	245
TGCGCGATATG	25
TGTTATAGCCA	46
AAGTTATCGTG	259
TTCGGCTTGGA	146
CCTTTGGTCGA	219
CGCGTACGTAA	11
AATATACGTGT	97
AGGTAATCACG	39
GCTATCGGCTT	243
ACGAAATGTAC	335
TGAAACGGGGC	4
CATTAGCGTCG	13
TTTACGCGACT	123
TTTGCGTCCGA	1313
CCGTGACGGCT	1
CAAGAGTAGAA	1525
TACGGTAGAAG	208
TAATACGAGGA	35
AGTTTAACCGT	744
TGTCGTATCAG	219
GGTTCGCGTAC	428
ACGTTCCGGAG	362
GCGAGATAAAT	64
AACCTGAACAT	7
TAGGATCGTGC	2720
GTTGGATAACC	865
GTCGTTACCAA	88
AGATAGATGCT	1704
AATCGCTCGCC	21
CTCGACTATGG	103
TATGACGGCCT	6202
CTAGGTAGTAA	1249
CGATACCGTGG	17
CTATCAATTGA	297
GTGATCAACGA	70
GGGAGTACCCG	19
GGAAATTCGCC	778
CTAGTATCAAA	1649
CTCGTCTGACA	504
TAAACAGATCC	311
GGCACCCTAGG	275
CAATAGCCGAC	3
ACCGTCACGCG	15
GGAACATAAGT	1248
AATTTCGTTAG	118
CGACCGCTGCG	77
CCGTTACGAGA	2641
CTAGATCGCGC	1744
AGTTCCGAATG	77
CAATGCGGTGG	225
AGTTAACTAAT	16
GAGTTGATTAC	82
AACACGTTGTA	1289
GGTCGGATTCA	403
ACAGGACGTTA	39
TTAGGCGTGAC	66
CTATGGTGTAT	792
GCCAAGATTAG	1276
CGCGATTAGTA	24
ATGAAAGGCAG	8
TATGTCGTGTA	1825
ATGCGGGTTGA	53
TTCACGCGACC	4315
CGGCATGACGC	289
ATCGGATATTT	111
TATTTCGGAAT	255
TTGTTATAACA	94
TGATAGCTACG	134
GTCACCCGTGG	444
TGGTCGAAATG	90
CGGGTTAGCTA	172
ACGATGACATA	48
CCATTAAGAGC	507
CTATAAGCCAC	516
CATAAGCGGGG	302
TGTTATAGCAA	72
CATTAGCGACA	80
TTTTCGATACA	565
ACGACGTTGGT	740
CTTCTATCTGC	308
CGCTTATTCTC	29
TGCATACTATA	62
GTTTTACCAAC	8
ATAAGCGTACC	577
CTTCGACGAAA	5
TAATTATCCGT	123
TAAAAAAACCG	132
AGCTAATCGCA	257
ATCGGAACTAG	37
ATCACGATAGA	2562
GATTGCGTGGA	29
CCGTTGGTAGG	1
AACAAGCGCTA	878
TTTAAATAACG	86
GCGTTGGACGA	305
TTTACTAAGGC	4
TATACCGTATC	403
GACTACGGGCG	249
GGTTCGTGTAA	3
AACTCATTGCG	190
CAGAAATTGGT	1
CGATGTTGCTT	102
TAAATCGTTGT	538
GCAAATTCGGT	518
TTGCGCGACAA	1881
GGGCGCAACTG	1780
AATCGGTTAGC	9216
CGATGACGCTA	222
GATCGCGTAGT	105
TGGAACGAACC	176
GGGTTATAATC	305
TTCGCGTAGCC	183
TGAACGATAGC	384
GATCGTAGTCA	197
CGAAATGCGGG	586
TTCCTATTCGG	178
CGTCAATACTT	844
ATGAGACGTCC	445
TTAGACGTGAC	97
AGCTGTTATTC	127
TTAACGCATCA	607
CATATGGTTGC	771
CTCAGTAGGTG	281
CTAATAACCGC	26
ATTTCGAAAAA	291
GTAACTAACGA	124
TGTTATGAGAC	632
ACTGAACGGCA	326
CAAGTCGAATT	273
CCGTCAATTAT	129
TTTCGTCTACG	75
TTACTTAAGTA	273
CATCTAGGTGT	321
GCGTACGTTGG	642
GGAGTTGGATC	788
AATCACGTATC	6724
ACAGACGCATC	9
CTGCGAACTCG	182
ATTTGCGATAC	2502
GGGTTACGTGA	329
ATTGCGTAAGT	1119
ACGTATCATAA	264
AACCTACGCTA	12
ATCTAGCGCCT	842
GGGATTGACGC	89
TTTTCTGACTA	12
TTCAATACGCC	637
GAACGTAACGA	223
TTTGACCGATA	1
GCGTGACGCCG	65
GCATTCTATGG	146
CCTCTCGTGAT	1337
CGACGAAAGTT	330
AGTTATAGCGT	2
CTAAGCAGTAA	1696
CACGGCGTACC	1018
CTTGGATGACC	143
GCCGCTCTCAC	82
CCGTTACACGC	483
CTTACCGGCAC	127
ACCTCGTGCAC	198
GTTCATCGGGT	340
TAGACGTAATC	230
AATGCGTCGTC	138
CTTCGTAAGGA	2
GTAACAGACGT	199
CCCGACATAAG	418
CAGTAACTAAA	1657
CTGGGCAAAAG	539
GTGTACGAAAA	106
CATGAAGTTGG	145
GATCAATTTAG	1
GGGATCGCGTA	3
GCCGTAACATC	415
CTTGATTAGGC	15
TGGTATGTAAC	502
TATAAGAAACA	43
CCTATAACAAG	34
CAGTAACGCGA	154
AAATCGTGTTT	1264
CATACGTTAAC	1374
GTGAATGCGAC	221
GGGACGTATCC	210
ATGCGCGACAT	1019
CTGTTCGCGAT	77
CCTGACGCGCA	173
TTCAGCCGAAA	1
TTGTCGATAAA	194
TTCGGTAGCGG	1704
TAGTGCCCATG	103
AATGCGCGGTC	136
GTCGATAGCGA	187
CCGTAATTCGT	1328
CCGTTATAGGC	1616
TGACCGAAGTG	31
CTTTGGTAAAC	36
CTACTATGGAC	786
TTCCGGTTAAC	291
ATGACGCACGC	24
TAGGTCGAGGT	80
AATCAAGTTGG	1052
GTTGCGGATGG	36
AATACGTTATA	31
TGGTAGCCGTG	133
TTTCTATCGGG	516
ACTAAACAGCG	18
AACGCTGCGTG	3
CAACAAAATCG	34
GTCATAAGGTT	1534
GCGTTCCGAAT	1
AGCTTACTCCG	18
AACACGTCAGC	75
TTACGGCTAAC	3725
AGAATGCGTCA	134
AACATAGGTAC	15
TAATAGTACCG	1
TGGATCGGAAA	6746
GGGACGCATTT	148
ATTATGAGACT	196
AAATGCGTGGC	52
CCCGTAAGGTG	396
TAGATAAAACA	4134
GAGCTAAAGAA	15
CAATCGTTAGA	1133
CGATACTATAG	2452
CGCCGTAAGTC	846
TTGACCGAACT	2
AGCTTACGCCG	23
ATACTAATGCG	22
CTTTACGTACA	1962
CGCGGTAGTCA	27
AAGATAGTACG	8
CTGACGATTAA	26
ATCGCTAATTC	615
TTTCGCTCCGA	22
CAGACGTGCAC	44
TTTCCGTCAAA	883
GAGCGATAAAA	185
ATCGCATAGAT	24
TTGATTACTCG	251
CCGATACATTA	92
ATCACGAAATA	101
TACGAACGGTC	18
CGAGTTGTACC	590
TTGGAAAAAAC	5
CTTAACGAAGG	169
GAGCGGTGTAT	552
CCATTGTTTGT	45
AGGAAAACTTA	87
TGTTATAAACA	90
ACCTATAACGA	1063
GCTTGTAAACA	119
TTTATGAAACT	1117
CTCGATAGTAC	84
CGTGACGCTGT	425
AACTTGCGAAT	159
CATGACGCCAC	68
GTCACCCGTGA	5147
GATAACCGTGG	481
CTCGTAACAAA	5583
GTCTCGAGTAT	1577
CCATTACGGAC	69
AAGGAAACGGT	220
GCGGATTATGA	1461
ATTTACTTAGC	689
ATTGACGAAAG	78
CCGATAGATTT	50
CGATGCTTGCA	3
CCGCAAGATTG	111
CTGGTATGGCT	400
TAAAATCGAAA	73
ACGTGGACGTC	1316
GTAAGGTTAGC	313
TTGCGATTGGC	1
TATACCGGATT	267
TGCGCTACACG	75
GATTTCGGTGC	951
CACATAGTTAG	21
TAACTATGGTG	77
GGTGCGGAGTT	413
TATGCGCTATC	107
CTAGTCGGCAC	162
CATGTCGAAAA	456
CTCACGGCGGT	530
TACGTGCGGGT	294
AAGATACCAAC	56
CAACAACGCTG	122
CATTATGCGGA	198
CGAATAACGTG	66
GATGAAACTTA	414
AGTAACTATCA	64
ACGCTATCTAT	1
ATATTTCGCGA	61
TTTACACGGCC	1305
ATAATCAATGG	256
ATAGTCAATCA	1657
GCTCGAACGTG	380
AACGTTCGTTT	147
TATCAATCGGG	376
TAAACAACGCT	216
ATGTAAACGTT	138
TACGGTGGACG	118
TAGTCAACTAT	30
GTTACGTGACC	79
ACCGTTCCGGG	112
AGCAATCTTGA	23
GATTAATTCGA	86
GGATCGTTAAC	132
TACGTCAACTG	232
AGACGATAAAA	20
AACTAAGCGGG	6
CTACGCTCGAA	6
GTCGATGACGA	22
TACCGTCGGAT	201
ACGATGCGAAC	6
AACATGCGGTT	1460
CGAAGTTGATC	94
GCTTACACGTC	287
ATGCTCAAGCC	21
TTTTACGTGAT	20
TAGTAAACGTG	46
TACGGACGCGC	24
GGTGATCGTGC	6
TGACGCGGTTG	9
GTTTGGACGCC	59
GGAACTAGGTC	777
TAGTACCGGAG	1113
TTCGGGAAGTG	319
GATATGGTTCG	62
CTCGAGCATAT	8
ACAAAGTATCC	2571
GGTTAAGTCAT	112
TAAGTACGCAC	1
CGTCTACACCA	2
CCCTCGTCGAG	112
CGCGTCGTACC	276
CCATGACCGTT	2741
TTCTGACAAAT	329
TTCATTGCGGG	11
CACGTAACGGG	303
CGCGCGAAGTG	37
CTTGATCGACG	11
CGCTCGTACTA	1
GAATCGATTCC	191
ACGTAACGGCG	7
TAGGCGACCGT	218
TTGAACGACGG	192
ATCGGTTATTC	160
TGAATCACGCG	8
ATCAATCGAAG	1
GCTCACGAATC	40
AACGAGATGGC	122
GCACCAACAAT	112
ACGACCGCAAT	69
ATACCGTAAGA	48
ACACGCTCGTA	5
CGGAGATAGAG	46
AGTTTATGTCC	269
CGATCGGTAGG	17
GGGTGCGATCG	8
GTCGACTGGTT	3694
CAGCGTGAACG	23
GCAACGAAAAT	16
TTCATTAAGTT	48
TTGGACGTCAG	9
ATCGAAGTTAC	203
ATTGACGCCGG	23
GCCGTATCCTG	2
AACACGCCGTA	45
CGCCGTCGTAT	230
CGATGAAACTA	317
GGGGTGGACCT	3776
AGCCCGTTATC	14
CCTTCGATAAG	169
CAGCAACGTAA	13
TATCTCGGACC	158
CTTGTTAGATT	630
CTGAGGATAAT	157
ATTACTTAAGG	152
TATTCGGACAG	53
TGCGTACATTC	13
TTACGTGGACC	17
AACTTAATGAA	66
CGTGAATCGGC	48
GGGTACATTTA	3649
CTATGGTAATG	780
CATTACGAAGA	156
GGTTCAACGCG	21
TATCTCAAGCC	92
TGGTGGACGAT	228
GACGGAAGTTT	28
CTGAAGTGCCC	488
GGTTTAGTACA	147
GTTTAAATCAC	84
ATGCGTCACCC	30
GGAAACAATTG	233
GGACGGACTTA	1
GTAGCGTTATA	387
GGATTATTACC	136
ATTACTAAAAG	3117
GCCGGGCGTAT	299
CAGCGTCGTAA	115
ATTCGTGGTAA	240
AGACGCGATTC	1
CGCTCGTTAGG	30
TGTATGGCGCA	1269
GCTTCGTACCT	8
GTGTTGCTTGA	170
GTAGTAGGTTC	158
GTAATTAAAAC	2
CCAATTTGGTA	163
ACGTCGTTGGT	559
ATAGCGACCAT	1609
GAGTCCGACGA	5
ACCGTGGACTC	111
GCCTTATCCGA	48
AATCGTAGTCA	130
GTTCGCATACG	192
CTTCACGCTCG	6
ACGATAGTTGA	301
TACCGTAGTAT	1
CATCAAAGTGA	313
AGTCGATGCGG	1
ATCGACTTACA	972
CACATAACGTT	123
AAACGGTGGTC	619
ACCGTTCGCTT	2147
GGCGACATAGG	1360
CATAAGTTTAT	4065
CACGTTAGGAT	838
GTAGTATATGC	674
TGAACGTCAAG	1024
GGGAGTATCTG	10
AGATAAACGGG	53
TATCAACGGGA	1131
ATAGTATACGA	168
ATGACCGCCGT	72
ATTTCGGTTAA	69
CGGTAGTACCC	3
AATTCGTACTA	75
CGCCGTGAGCG	1
AGCGAGTAGTC	656
AAATCGCGTAC	144
CAGTTGGACCT	12616
ATTTACGTCAG	173
AAGCGTGGTGG	55
TTAGCGATTAA	348
ACTATTCGGAG	328
GTCGAGCATCG	233
AGTCGACGCGT	1
CCCTACGAACA	809
CTGTAAAGTGT	96
ACGTTTATTCC	2150
CATGTTGCGCG	37
ATCGGGTGGTC	110
GGATTCGGAAG	255
CTCGCGTAGTA	3945
AACTTATCCGT	48
CGTAACAACTA	435
GGTAACGAGGA	496
ATATCGCATGT	1111
ACTCTTAGCCG	51
AACTTACGGTG	39
GTTAACGGCTG	1477
GCGTACGCGCT	577
GTCGGAAGTTT	533
TAGGTCGTTAT	209
ATCGGTATCGT	103
TATACGTACTG	129
CGTCAATATTT	175
GACTTGCATGT	80
TGACTATGGTG	28
AAGCCGTACTG	548
TGGTTAAGTGC	2519
GCGTAGCGAGA	6
ATAAGCAACTA	1688
CTTGACGCTTA	1
GGACGAGCATT	529
CGTCTGACATA	119
AAGTCAACGGT	391
ATCATAGGTGA	51
TTTACGCGAAA	223
GACCGTAACGG	87
AGCAACGCTTG	161
GGGCATGTCCG	881
TGCGCGAAAAC	9
GACGGTAGCGC	324
CTATTCGGTTC	53
AGCGTTAACGA	118
AGCTACACCAC	198
TTCGCGTAATG	354
CCTATATGCGG	62
AGAACGTGTTG	657
GATTCATTGAT	611
GAAAATCGGAC	1
AAGATCGGAAT	13
AGGTGTAAACA	176
CCTGAACGAAC	33
AGTCGCGCTAG	13
GAATTCGTAGC	87
GAGCGATATAG	3
GGTCCGTCGTA	1207
AACGATCTAGG	167
TATCAAGTCGT	156
GAAACGGTAAT	1024
CTATTCCGTGA	1
GACCCGAGTAT	409
AAATCATAGTT	166
AACTTATGGTT	87
ACAGCGTATCA	2616
TTGATAGTTAC	34
CTATTCTGGCC	756
CGATCGCTTGC	18
CATAGGTTTAA	186
GTAAAGTCATG	1101
CTTTTGGAATT	1
AGGTAAGAAAC	68
TACTAATAGAT	10
GAAAAACTATA	2
AGTAGTAGCGT	399
TATTTCGATGC	242
AGAATCGTAAT	618
CCTTTTGATTA	65
GCCGAATTCGC	526
GACGGAAAATA	22
GAATGCGGGTG	3
CAGGACCTCGA	266
TTGCGTGCAAG	516
GGTTGGAAAAC	24
TATAGATAGCC	77
TATAGATTCGG	1597
ACGTCAATCAC	7850
TTATCCGGACC	68
TTCGCGGTTGA	6
GTTCCGAACGT	1891
GTGCGATAAAG	43
ACGGCTTGTTC	451
ACCGCATTCAT	13
TGAGTACGAAG	10
CAATAGATATG	68
TATAGCGCCAC	639
CAAATCACGGT	135
CTTACGGCAAG	22
CCGGCTTATCC	174
AAGCGTAGAAG	1
GTCCATTATCG	561
AAGTCAATGGC	12
CTGTATCGCGA	22
TTGCCCATGCT	24
GACTATCAAAG	416
CTATGCGTACA	1976
GCAAATATTTC	80
TTAAAAATCGG	7
GTCATACGCGG	372
GGGGATCTATA	31
GAACGCTAATC	2422
ACCGGACGCTA	309
ATTGGTGGTAC	9
TTGCGTATGGA	141
TTCGACGTAGC	72
AATTGCCGAAC	746
AACAGATTGAT	5
CCGGGATTGAG	1
ACGAATAAACT	622
CAGTTATCGCT	147
GTCTCTCGATA	77
TACTGCGTACA	6
AGGACGATCAA	98
TTTCGCGTATC	35
GCGTACGCGTC	82
TACACCGGCTA	116
ATCTCGAGTGC	35
TGTGCTTCGAC	54
ACACGTCACGA	1087
CTCTCGAACGA	251
GTTTAACCGCA	17
ACACTATTCGA	178
CGTACGCCGTA	1069
CTTGACGGTGT	13
GCTCGAGCTAG	125
TGCTATCGTCG	77
CGATTGGTACA	130
CAAGCCGCAAT	442
AGGTAACATAG	1283
AATGGCTTATC	4
CGATACTAAGA	41
CGGAAACGTGT	369
GTACTACGAAC	1589
TGGTATCGGAT	111
TTCGCATACCA	472
ACATTCGGCGA	19
GTAAGAATCAA	1849
TTAATCCGACC	3322
AGGCGACTGGC	540
TTCTGACATGT	768
ATAATCGCATG	93
CCATGCTCAAC	3144
GATTACGGTGG	1
ATGCGGTGAAC	1799
GTCGCGGTGGA	96
GGTGAATCGTC	14
GGTAAAGTCGC	4
CACTCGGCAAG	253
GTCCGCGTAAG	73
TGTTCCGGTCA	1
CGCTGCGACTT	37
AACGGTGGTCA	202
GATCGTCGTAT	131
GGTTAGCCGGG	102
CGCATGTCGAA	25
GATGTTTTAAC	185
GAAAGATTGGC	3
AATTACGGTGA	802
CTATAATCGGC	512
CGAACATGTCG	210
AGACGTTAGAC	17
AAGCTGTTAGA	150
GCGATTGATCA	499
GTGTTATGGAC	248
CACGCTGCGCG	1072
TTAGGTTCAAT	72
AGTTTAACTTA	1514
TATCGCTAAGC	164
GGACGCTCTCA	55
TATACGTTTGG	635
TACGCCAGAAA	569
CGGTAGCGTTC	270
GCGTTGTTAGC	11
TAAATAACGTG	79
TTTAGTATCTG	250
CCGTAACGTAG	17
TTTCGATTTCG	730
CACTTAATCGC	73
GCGAGACGTTT	218
GCTCGATGCTT	665
CGAACGTAAGT	2171
GTAGTACCTGG	269
TGTGACTATTC	129
AGAGCTAATCC	160
TGTAGTCGCGG	3897
GATGCGGCATG	90
CTAGCGTTGTA	59
GCGAACGATAC	146
ACATCGAAATG	231
AAACAAGTTGA	60
TAAAGGAGTCC	304
AGGCGACCGCT	370
GATGCGTACAT	155
CTGTACCCGAC	46
GGCTACACGGA	495
GTAGCGTCAAC	182
TTAGTACGTGA	442
AAGTTCCGAAC	56
GATTACGAAGA	5
ACAGATAGTGC	67
TTGCGTCACTT	163
GTCGAAATTGG	1490
GCGGCAATCAT	1714
TTCGTGACTAC	1
CCAAGATTCTC	150
TACACGGGATC	222
GCAAGTTTATG	944
TTGGATAACGT	274
AATTCGCATTG	39
AATTGCGGGGT	1
AGATTCTGTGC	150
TTCGCACGTCA	1248
TAAACGGGCGC	453
GTCTTGGATCC	140
CACCAATTGAG	1117
GTAATCGTGTA	1240
AAACGAAATGG	43
AATGCGTCAAC	6
GGTATCAACGG	25
ACTCCGAAAAT	624
GAGCAAGATTA	93
CCAGCGTACCG	7
CGCTATAACGC	6
AACCGACGTGT	942
AGCGTAATTAA	32
GTCGGAGTTGT	10
AGGTAGCTAAA	66
TGGACGTGGAG	1063
TGAATAAAACT	199
CATGCTTGTAA	157
ATTCTGTTCGA	1367
GTCAAGTACGA	7
GACCGGTACAA	89
CTGCTTCGACG	1
GACGACCGCTT	336
CACGCTGCGTA	151
GGCTAAGAGCT	441
ACAAATTGGCT	874
GACCTCGGCAT	36
GTATTTGGAAC	122
GCATGACGATC	111
GCTTAGTGAAC	189
AACGTTGTTAG	16
CATTCGTTACC	1095
AATCGTCAGCC	97
CAGCACGCCGT	745
AGCTCGAGTGT	69
GTAACGGCTAC	51
GATTATTACTA	251
TTACTATCGCT	1
ACGCAAGTTAA	139
CAACCGTGGCC	1453
GGTAACGACGA	125
CGCAAGATATA	116
GGTCATAGGTT	36
ATAGCCTAAGC	181
CATACGAAGTG	1556
CGTTTGCGGGA	3520
CATAACGTTCG	144
TTCGTGGACTT	910
AGACCTGACTA	765
TAATAACGCGC	88
ATTCTGTAAAG	2
AGCAGTAGAAG	326
CGGACGATTCG	113
CGCCGGGATAA	41
GCTAATCAAAC	136
GCCTCGGACCC	24
CATCGCATCAA	144
ATGTCTATACT	98
AAAACTATTCG	112
CTAGTATACGT	251
CGCATCAATAG	12
GAGGATCTCGT	190
ACGATATGGAC	155
TACTACGCTTA	195
CCGCTGTGCGA	861
TAGGATAATCC	857
CTTCTAACGTC	126
TAACATAACCG	57
CCCGCGTAAGA	121
ATTGAACGTCG	7
TACCGCCTAAA	261
GTTATCGAGCG	321
AGCACGTTAGG	71
GAACGCTAAGA	63
GTTATACTAAG	37
ACGACATGTTG	94
CAGAAAGATTG	1164
CGATATACCGC	2
GACTCGGCGAC	78
ACCCGATACCG	49
AAGACGTCGAA	27
TTTTACACGAA	952
TACCGTTCGAG	95
GCGTCGGGTCA	1032
AAGTACCCGTT	108
GGCCAATAGCT	386
ATCGGCTAAGC	1907
TAAAACACGAA	310
CGTCCGAATTC	114
CAACCGACGTT	4923
TTAATCCGACT	13
ATTGCGGACCA	35
TGCTCGAATCG	65
CGACGCTTACC	230
CAACGCATTGT	112
TTGACCCATCG	30
AATCAAGTCGG	59
CGAATTAAGGA	2005
ATGACGACGCA	357
CTACTACCGTT	444
GGGTTAATCCA	16
AGTTACCGTTC	82
CTGTTCGAGTC	575
TTTAGCGTTTG	545
GGTGTACGTGA	140
AGACCGTGGTC	148
GATTCGTTATA	1940
CAAGTTGGAAA	171
GACGAATCATA	46
GTGGACGTTAT	53
AAGTATACGCA	56
AGCATTCGCCT	42
GACATAACGGC	60
GCAGTTATACT	1
GATAGCAGCGC	359
TTCGATTCCGT	549
AATCGGGGTGC	440
CATCGGCGAGA	36
ATTCGATGTGG	2
TAATCACGTAC	213
TATATGCGTAC	23
GAACGCGTAAA	60
CTCGCGAAATA	110
TACAATTTATG	418
GATATACTACC	48
TTCAAAAGGAC	3
GGACGTAGAAA	8
GCATGACTACG	30
GGGTCAATATT	39
TTTCATCTAGC	105
TGACGCGGTTA	125
TGTAAAGTCGC	2689
TGCATGTCCGT	1
GAGTGCTTGCA	954
GATCAAATCGT	264
TGGTATCTATG	124
GACGTCGGACG	1
CACTTAAGGTT	1
AACGCTAGGTG	1350
GTATGTAGTCG	10
CGGATGACGAC	126
CCTACTATAGG	463
TGCGTCAAGCC	342
AGCGATAACCG	184
GACGTCGTGCG	659
ATAGTCAACTG	799
ACTGAACGCTG	80
TTTTCACGCGT	5150
ACGCCGGTTAT	83
TTACACGAAGA	160
CAAGTTATAAC	488
TTAGACGCATG	5
ACTTACGTGCA	76
GGAACTAATTC	1
ACCTAGTACAG	246
ATATCGAAAAA	284
CAACGGGGTGG	126
GCGACAGTCGT	457
AGATTAGGCTG	138
GGGTTCGACAT	1
TTCTACGGTAT	289
CTATCTCGAAC	30
GTGCGGTTGAA	2067
AACGACTTCTT	54
AATGCGCGGTT	610
GTGACCGTACA	106
CCTGACGATCA	9
TACGTCAATGA	1477
GGGCTTTCGCA	23
CATCGCGGTTA	31
TGTAGATAACG	754
GTCTGTACGCA	1
GGGTTATTCGA	34
ACTGCGTATGG	2275
CCTCATAGGCT	190
GTTGATCGTCC	2417
AAGCGGGTATG	1
AGTTCGCTACA	1757
AGTAATCAATA	13
CCCGCGTATCC	3
TTTCGTCTGAC	31
CCGGAGTCAAG	345
CTTCTGGTTCA	118
AAAACGATCAA	66
TAATCGTGATC	1283
CCTTTAATCGC	205
AACGCATCGCG	25
TGCCCAATAAG	713
GACCTATCTAT	8
CAACGAATAAA	1386
CCTAAGCGTTA	276
CGTGCGAAGCT	39
CTTACGGCAAT	92
GTCATAAAGGC	214
GTTTGGATCGT	107
AACACGATTTC	948
GTATTCTAAGC	360
CCGTTACCGTA	123
ATTAGCCGGCT	158
AATACGTAGAG	99
ACTCACGGGAT	50
TGGCTTGTCGA	89
TAGTACCTGGA	164
CTCGGATTCAT	24
CTTTAATTACG	127
CCGGTCAAGTT	2020
CAATAGCAACT	10818
CTCGTTAACGC	46
GATGCGGTGGT	264
GCCTAATTAAT	673
ATTGTTCGTAG	3
TTCGAGCATGA	1
TTCACGCCAAA	283
AGAACGTTTGT	242
ATCATACGCAC	368
CTCAGTTCGCA	460
TTTCTAAAGTT	39
GAAGGTTCGCC	76
AACTGCATAGT	1152
GAACGTTAACC	1784
AGAAACGTGTG	148
CACGATGACCG	97
GAAAACCGCTC	155
TTTACGAGCCT	153
ATGTAACGTAC	92
CGGCGTGAACA	2
ATTGCGGTTGC	2
GAGACGTTTGT	116
TGGAAACACGG	8868
CGTGAACGAAA	956
CGACCACGTAC	112
ATGATTACTTA	970
CGAAATACTAA	153
GATTGAACGAT	329
GTAGGTGTCGG	47
TAATTCTCGTC	169
CCATGCTAGGT	44
ACTGCATCGAT	184
AGATAAGTCAT	96
GCTACGGCTTT	4721
GGTTTCGTGTA	1
GCCGTAGCCAA	2615
CTATAAGTCGG	1
ATGACGGCGTA	236
CAACTAATTCG	882
GGGCGTACGAG	2
CCATCGCTCGC	103
ACCGTATCAAT	55
GCTCCGACAAT	2155
ACGTTCGAAAA	192
ACAGGATAGCA	166
CTTGCATCGTA	7142
CTCTCGATTAG	69
CCTTTAAAACG	1274
ATCGAACGGGA	540
ATTGCGTACTA	677
CCACCAATGAA	1944
CGTAGCGATAT	274
TAGTGAATAAC	46
TTCGATTGACT	966
ACGAACTAAAA	58
GCTGTACGTAA	868
AACGTCAATAG	1434
GGCGTATCGGC	524
GCGAAGCTGTT	1131
GTCACGTACCC	608
GAAGTTTATCC	1413
TAGGACGAGCT	2735
AAGCCGGCGTG	5
AGCGTGCACAA	1020
CATTGAACATG	119
TTAAGTTTAGC	300
ATTGATACTAC	60
GGGCTACGAAT	2
TGCCGAACGTC	41
ATCACCCGAAT	144
GGCGAGCTAAT	49
CGTCACTTAGG	601
GTAACGACGGA	79
CTATTCGATAA	74
GTTACCGGATG	2037
GTTCGTTGGAT	416
GGAAATTGGCT	2076
ATATCGTTTCG	1149
GGAACGAATTC	530
TACCGCAATCC	2210
CGACTATAACA	147
TGCATGCGTGA	2998
ATCTCGAGCAA	20
GATTATCCGGA	85
GACTTAATTTA	1
GTATCAACTAT	50
TACCTGAAGCG	18
ACTGAACGTCC	373
TAACCGTAACT	2420
TAAGCGGGAAG	68
GAGCGGGTGCG	43
TGTTAGGCTGC	2215
AACGGTAGAAG	70
TTATGCGTGTT	1338
AGATCGGGCAA	2
GGTCGATACCA	9
ATTGGTAACGG	14
AGATTTACTAC	690
ATTCGTGTTCC	85
CATGACGGACT	685
GTCGAAGTGAA	96
AAGTACCGGTA	16
CAGGACCTATT	36
ATTTACCGCAC	214
CGTTAGGTTAG	19
CTATAGCGATT	2
TGGTAGAACGA	19
GATTCAAAATA	69
ACGAATCGTTG	42
CAGTTACACCG	94
AACTCGGCGAC	4
GTCGTGTATGG	171
GGTTGCGTCTA	41
CCGTTCGAAGG	35
ATCGTAGTAAA	263
TGAGTATCGTG	62
CGATATTCGAG	2
CTTAGGTCGTT	522
CCCTTTTGGAT	1698
ACCGAATAAGT	127
TTGTCGGCCAT	2632
CTTAGCCGTAA	67
TTTTGGTAGCT	161
ACCTCATGTTT	7
GATTTACGAGA	6
AGCGAATTCGA	26
CGACGAGCTAC	320
CTTAACGCTAT	724
TATGCTATAAG	49
CTGACGCTATA	60
TGAACGCATGT	1086
ACTAAAACGTC	247
ATAGTGCTTGC	91
GCAAAAGAATA	59
AGCCGTAAGCG	504
ACGGAAGTTGG	98
GTGCTTCTAAC	515
TACTAAGGAAT	118
AATCACGAACT	33
ACCGGATTCGA	137
AACCTGACATG	1050
AGAACGACTTA	1079
TTAACGTTAGG	215
AAGCGTTATGT	373
TAAAAATCACG	36
ATCGTTCGATT	536
TTCATTCTGGT	489
CGGGTTATAAA	60
GTTGCGGGATA	379
TGCTTCTACGG	5059
CCATCGAAATC	843
ATATCGTGTTT	577
CTACTATTCGG	1125
TACAATTGGTG	138
ATAAGCGGTCA	199
AGCTGTTTTAG	34
GGACTTCGAAG	702
CTGGTCAATCA	64
TTCATTCTGTA	9
TGATCACGATT	196
ACACCGAACGT	9207
CTACGCGCGGT	7
ATTAGCGTACG	38
ACAGATACATT	516
TTTGATCGAAC	23
GGAGACGTAAC	580
CTTCTTGACCC	1280
GGTAATGCGAT	127
CAGCCGTAACG	151
GGCGATATAGG	9
CGGCGTGTTAG	665
CCATACGGTGG	163
GTTCGCATTGA	1160
GATGTACTTAT	394
ACGGACTTATT	146
AACGACATAAT	67
ACCGCCGTAAC	940
ACATTCGAGCT	1122
TAGCGCCGGAT	239
GTGTATCGGCG	31
GGTGGTCATAC	9983
TTCGTTAACGG	416
GGTTCGCGACC	444
GCACGTACGTA	3075
GGAGTTTGTCG	34
CGGACTCGCCT	185
CCGTACTAACA	2341
GATCTCGGCAA	186
GGTTACGGAAA	401
ACTATCAACGC	163
TATTGCGGGGC	1043
ACGTTATGGGG	35
TTGCGATAAGC	975
CCGCATTGACG	16
GGTTCGAATCG	92
CTCACGAAAGA	139
ATAGTACGCTC	209
ACCGGTATTTA	81
CGTATCCGAAC	582
GTCTATCGATT	236
GCTACACGTTT	1
GTTATTCTGTA	2678
CATTTCGGATG	254
CCGTTATAGAG	93
AGCCGTAAGGT	146
AACGCGACAGT	5381
ACGCCGTAAGG	46
GCTTACGCTTG	149
ATAACGCCAAT	103
AGTTACGAAGG	890
ATAGATCGTCA	1433
GAGAAACGGTG	75
TGCATCAAATA	582
CCCGAACTCGT	41
AGCGCTGTTCG	7
GTCTCGTACAA	1426
TTGTACTTACG	57
CACGGTGTACC	101
GCTTAGCGAGG	99
GCAAATTCGTG	269
TACCCGTGAGG	126
GGATTAGGTCG	86
CCGCGGTTAGG	65
ACGACTGAAGA	764
TAATTACGTAA	413
GTCGTAGCTTA	246
TTTTGTCGGAA	1401
TGGTATCTCTC	471
GCCCGTGACGA	105
ATAGTCATAAT	3219
GACTATGGTAT	82
TTAAACGAATA	5
CCTAAGGAAAA	1
CCGGTCATCGG	264
CACACGTATCA	449
GTAGAACGAGC	360
ATAATCGTGAC	45
GTCTGGTCGAG	5
TAATCGAAAAC	332
CACGTTCGTAG	429
TTACGTGGACT	464
GCTCGCTTGAC	473
CAGACGTCCGA	498
ATGATTATCGA	251
CGTACGTTAAT	2310
GTGACGATACA	227
GATTGCGGTGA	22
GCTGAACGCAT	153
ACGCATTTACG	51
CCTAGTAATCC	217
ATTATGCTCAA	30
ACTTACGTTAT	33
AACGCTACTAC	251
CACACGGTGTC	213
CCTATCGATTT	2
CCTTACGCTAC	48
GGGGAGTCAAA	2
ATTTCGGTAAA	106
CGACTGAACGT	12
CTATAAGCATG	4
TAGTTAACGCA	558
TTACGTTTATT	103
AACTCGGACAG	351
CTAGAAATTGG	94
AATTTAACGTC	942
AGATTGCGTGT	478
ACTTCTAACGT	702
ATCGTGCGGCG	18
AGCATCGGTAC	1336
ATTGCGTGACG	2
CGGTAGTCGTA	1744
CATCGACGTAT	74
GTTCAACGTAT	255
ACAGCGTCGAC	75
CAAAAGATTCA	1
CACCATTGACA	86
GACGCGCGGTC	516
TATTGAACATG	170
TGGTCATACGT	89
AAGCAATCTTG	134
CTATCGTTTCG	900
TGGATGAAGCT	583
TAATCGGTTAG	224
GTCATAGATAG	145
GCCTAAGCAGC	920
AAACGGGAGTA	50
ACGTACTAAAG	18
ACGTGGCGGTA	167
ATAGTCGATAG	437
AAGTCGGACCT	18
GAGTATCGCTC	1662
TTGCGATCTCA	627
CCGACATGTTG	1330
AGGTACATTTA	131
AGCGATAAGCC	487
TGGACGTTGGT	1554
GATCGGAGTTG	83
GCAATCGCATA	435
CTAGTCATCGC	1
TTCATTCGAAC	309
TTTACTCGGCT	110
GAGCGCGGTGC	1
GTAGTAACAAA	1
ACATAAGCAAC	317
TGTGGGCAAAC	98
TGGTTGGAACA	190
CTTCTGGTTAT	62
ACGAGCGATCC	128
TTGTTATGACG	1
CTCGTAACGCA	359
ACGATTCGAAT	67
TGAGTCATATA	26
ATCTTTGGCGG	119
GGAACGTGAGG	179
CTATCGGGGCG	68
GGATAACCGAT	139
CCGTAGCGTGC	3138
CATTCAACGTT	163
GGTATCATATG	26
TTGTAACTTAC	169
CCGCAACTAGA	212
GATCGGGGTGC	324
GGCAGTAGTAG	397
TATGGTTCCAA	199
ACGTGGTATTC	638
GCGGTGATCCA	37
TAGCAAGTTGA	96
AATTTACCGGA	76
AGATGTTCATC	108
GATGTAACTTA	91
AGATTGGAACC	1574
CGATTGTACTA	149
TAGGCTAACGT	46
GACCGTACTTA	317
CAGCCGTAATC	53
AAACAACGTGA	149
AATTTAGCTTA	301
GAGAGTAATGC	166
TGGTGGACTTC	2960
TTGACGAAAGT	3111
CTTCGTTAGAT	84
TTCTACACGAA	376
TATCGTCTTGA	2936
TAGCGTTGTTA	2
CTCGGATTCTC	5
GCATCGAAAAT	9
CCGTCAATGGA	89
CGATCGGAGCC	10
CCCTTTTCGAG	363
CGGTGATCATG	47
CGGTAGGTTAT	224
TGCTACTACGA	838
ATAGCCAATAT	209
TATAACGCGTC	138
GTACAAAATCG	72
TTCCAATTGAC	378
GTCGGACCCGG	20
CACAGATGTAC	330
GTGACGCAACG	93
AAGTGCCGGAG	27
TAGCTAAACAA	60
CGTTAACGTCC	240
CCTTTGCGATT	93
GGACGTAATTA	277
AAGCGGGTAAT	3
ATTCATACGGC	312
TGGGCATGTCG	84
ACAGATAACAA	25
GCGATCAAGCG	58
GGTCGCGAAAA	615
ACGAGATAAGG	402
ACTAGGTGAAT	1026
AGTCGTAGCGC	153
CAGAAAACTCA	467
CATATACTACG	44
TGCGATAACCC	188
AGATGGACCAC	2207
GTTTAAATCGG	929
TTAGGACGCAA	16
CGTCAAGTACG	1568
AGCCGTCGTAT	118
AGCAGCGTAGT	1
GACTTACGCAC	11
AAACGTGAGGT	494
GCGATTAGGAG	131
CCATTGATACT	681
GCTTCGAAAAA	739
TGGTATGGACT	133
AGACCTAGAAC	152
GAATGCGACCC	11
AATAGTGCCGA	41
AACGATAGTCG	1
GCGTAATCGAG	44
GAGATAGCTTA	848
TAACGTCGTGC	127
AGGCGATTAGT	521
TTCGCGTCAGC	413
GATCATACCGG	19
TATCAGTTCCA	1
CTCGATTCGAT	219
ACTCGTCGGGA	348
CCCTAGAAATA	343
ACCGTGGTCAA	4
CCCAGTCGTCA	103
CATGCTCACGC	204
GATCGACTTGC	246
CGATAACAAGT	2493
TACAAATCATG	45
AGTCAATAACC	301
GGTTTAATTAC	254
GCTTCGACGAC	87
CGCTATAGCGT	690
ATGCGTATGTG	164
ATCGTCGGCGT	627
AGGATATAGCC	2093
TTAAACGTGTA	1136
CTAAAAGGCAG	88
TATCGACGTGA	40
CCCATGAGAAA	7
CTCGACGTATG	430
CGGCGAAATCG	775
TAACGTTACCA	21
GGATCTCGCTG	235
TAGCCGAAATT	931
TGAGTGCTTCG	42
GTAACGCACGT	371
CGAGACGATCG	3
AGGTGTCCCGC	75
AAACAGCTAAT	75
GATTAGCTAAG	36
TATCGCGAATT	3
TTATTCGGCAC	1134
TTGGATATGCG	8
TTTTACGCTTA	1711
AGTTAACCGTT	35
AGTAGTAACAG	36
GACATAGGTGG	104
CTATGCGATTC	846
CTAGTACATTT	380
ACAGCAACGTG	198
GTTCGAAATCA	95
GACGCGTAGAT	28
GAACGTATCTC	980
CCGCATCGTTC	519
GGGTGCGAATT	295
AATACTAATCG	54
CTAAGCGTTTG	5
CCGACCGGTTC	255
TTGCGATTAGA	156
CTAGGTAAGCG	84
GGTTCGCTTGA	2
ATGTAGTCGCA	1178
CGAAGTGAACA	540
TACTCGTCGCA	1
GACTTACTTAA	5549
GCTACGCGAAG	71
ATTTAACGTAA	49
GAGTAGCGTCA	99
GTACGAGATGC	901
TTCGCGTACTT	369
GTCAAATCGTG	3848
GGTCGGGCATC	152
ATATAGATACC	57
AGCGTCGCGTA	1
CTTTACACGAT	63
TACTAAACGAC	22
AACCGCTGTTA	52
CTAAACGATAA	2759
CAAATTGGTAC	114
ATGGCGCAACG	464
GAGCGACAATT	585
TGTATTCTGGC	7
GGGATAAGTCG	149
GCTTCGTCACG	3602
GCTAATTAAGG	255
ATGGTTCGAAG	147
TACCCGACGTC	94
TTTCGATTCGA	11
CTATCGCGAGG	246
AGCTCTCGACA	24
GTGGTGTCGAT	1086
TGACGGCGAAT	153
AGCGTCGTACA	456
TGGAAACAAAT	11
GCCCGTCAATA	617
GCTTAGCTTGG	37
AAGGCAGTTAT	426
GCATACCGGTC	229
ATGACTATGCC	3939
GTCGTAAGTCA	151
TTACTTAATGC	81
AAGGACGCATG	1136
TTGCATCGGCC	17262
GCCGGCAGTTC	1808
ACCATTGGAAC	1626
ACGCGAAATGG	129
GAGCGAATTAC	1139
AGTAGTCATAG	52
AATGCGGAGTC	316
CGTTAACGAGG	22
GCGTTCGAACC	682
TTGGCGGTATG	26
CTTTCGTAGTA	722
ATGAGTATCGC	2304
GGAGCGACTTA	34
GACTAAAACCG	598
CGAGACCGACT	557
CGTAAAGTATA	24
GAACGCGATAT	4301
GGACGTAGCGT	400
AAAGTTGTTCC	241
GAATAACATAA	157
AGGATCGCTTA	172
AGGGACGGTGT	507
ACTCGGCGATT	282
GGTGTCTATAA	123
AGCGACAAATA	2
TATTCGTCTTC	161
AGTCGAAGCGT	3279
GTTAACGAAAT	15
TTTATCGTAAA	2083
TAGGTCGAACC	1236
ATATCTGCCGG	23
CCTCGTGCGGA	67
ACTAATCAAGT	39
TAACCGTACCC	650
GACAATTTAGT	641
CAGACGATCGT	25
CGCTACCAAGC	126
GTTTCGGAAAC	136
TTCGGCTAAGA	182
GCGCGAGTAGA	45
GTCGAAATCGG	86
CTTACGCGAGT	159
CTATACCGGAT	15
TAGCGTCTATC	2091
ACCGGATTGGT	1474
CTCGTTATTCG	13
GGGCAAAGTTA	256
GGTAGTACAAT	51
TTGCCCATGAG	390
ATTCAAATCGC	646
ATCTCGTCTAT	54
CGGGATCGGTG	58
TAGGTACAATT	2792
TATCAACGCCG	53
GTACTACGAAG	173
GGTGGTAATTC	62
TTGTGCGGGAT	521
CCCATCGAAAG	4
CAACAAGCGGT	197
AGATTCGCATG	52
AGACGCTTGAT	7
ACCTCATACGG	48
ATAACGTGTAT	503
CACGTTGTACG	42
GTTGGGCGTAC	121
CTAAAACAGAG	560
TTGAACATCGG	626
GGGTTCATCGT	3491
TTAAACGTAAG	12
TAAAGCAACGC	41
TAGCCTTATGG	1791
ATTTACGTCAA	461
GTCAAATCGAT	782
TTCATTATCGC	242
CCTCTTCGTCA	176
GAAAGTATCCT	1
TAGCTAAGAGT	728
AGTTCGAGTAG	61
GCTACGCTCGT	75
ACATTCGGGAG	33
GTCAACGATGT	213
CTAAACACGCC	914
AGCACGTTTCA	38
ACTATCGATTC	191
ATTCGCGAACG	71
TTCATTGTGGA	36
GTACGTCGACT	34
CGTTTCGTTAG	83
TTATTCGCCAG	69
CTGGTCATTGC	5604
TACCCGATGTA	1
ACGGCGTACAA	180
TTGGCGGTAGC	12
GACTAACCGAA	123
CGTCAACGCCA	315
GTCGGCACCAC	9
CCAGTAATCCA	593
GTTGCGTCAAG	182
TTCGCTCGTTA	97
TAGTCGTTTGG	38
ATTCTAAGCGT	395
TTCGATTAAAT	93
CAAGTTGGTAT	1615
GAACGAGCGCT	45
TTCGGATAAAT	27
CTCACACGTCC	482
GATTAGCCACC	176
CCATCGTGAAT	1807
AGCATACGGGC	31
AAGATAACGAA	462
CAAGTTATCGT	1299
GCGGGTAAAGC	162
CAGTTACGTCC	4176
GTTGGTAATCG	125
CCGCAAGTCGA	50
TACTCGTCCGA	554
GCGATCGGCTT	435
CGTCGTAAGTT	7780
TACACCGGCAA	3
AGGAGTACGCC	2213
CGGGTGCGAAG	863
AGCTTAGCGCT	1017
CTCAACTAATG	59
GTTCGCTTGAG	1104
GTTGGAATGCG	115
ATCGAGCGAAT	26
GCTACGGACGC	23
TACTCGCGTCG	239
CTCGAAAAACT	120
GGTGAATCTTA	752
CAAGTTAGACT	183
AATAACGTTAG	7
GTTTCTATCTA	72
GTCATAAGTGC	703
ACGTGACGATC	137
ATCGTCGACTA	176
ATGTTCGTTTA	131
CGCTATAGATC	1751
TGCAAGTACGC	674
CATTGCCGGAC	1
GGATTCTAAAG	4
GTGACTATCTG	4215
TATAGCAACGG	10
CGCTGCGAATA	131
AACCTACGCGG	176
TTATAACGCCG	18
TTCAGCCGATG	1
GTAGCCGGCAG	44
TGGACGGAACT	9
GGTAGCTAAGA	210
AGCTACGGTAG	61
CACAGCTAATG	4618
CGTTTCGCCAG	198
CGCAATCAAGG	1213
ATGTTGGACCC	1
TTATGACCGCA	235
TACGTAATTCG	310
ACATGCGTAGT	31
AGCGGTAGGTC	9
ACTATGCGTGC	180
GTCGTAAGTCC	276
GCGTTATAGCT	1208
TTACAATTGGT	2143
GCTTATTCCGT	132
GAAAGTACCGC	122
TTAGGCGTAGA	353
GATAGCCGGAG	2
ACAGATATAGA	291
TGTTATGTCGA	14
GTATCGTGCGG	7
CCGCATCGCGC	174
CAGTGCCCATC	8
GTCGATAAAGT	224
GTGAATCGAGC	4
TTGAACGAGGC	65
CAGCGTAGCGG	286
ACTTCGCGCGA	249
TAACGCGCTGC	298
TACTTAAGTGT	26
CGTTTCGATAA	1502
TACGAGCATCA	481
TGGATCGACTT	1255
GATATTTGGCT	323
TAAACGGGCAA	333
TACTATCTCGT	1503
TAGACGATAGC	78
GTGTCGGACGT	473
CTAAGAAATGT	69
TGGTGTAGTAC	378
CTTCATACCGG	907
AGTTAGCCACC	403
CAGATATAGAT	36
ATCCGACTGGT	2123
CGGTCATACGT	6
GAGCGGTACAG	126
CACATAAACAG	27
GTGTAGATGCT	25
AGGTGATACTT	48
CGTCACCCGAA	85
GAGTACCGTTG	263
GCTAAGGACGT	526
CTAGGTCGCAC	542
ATCAATCAACG	134
TTATTCGAGCA	931
CGAGACGTCCG	27
GATCGACTACC	115
GGACGTTAGCC	46
CGTGGTCATGG	454
CTCAGTTCCGA	136
ATAGGTTTCAT	39
CCATCGAGTAT	255
CATCAATGCGA	1
ATGAGACGACG	136
CCGGATAGCGA	1163
GTATCGATAAC	117
GGCAAAGTACC	391
ACAAATTGACG	178
CGTACGCGAGA	1649
AAGTCGAACGG	24
GGCAAGTACGC	268
CTGGGGTTAGC	1083
CACGATATGGC	4
CGGACGTAGAG	657
AATAAGCGGTT	16
TGGTAACGATC	5607
GATAGCGCGAG	11
CCCGCATAGTT	6
TACTAACGCCA	392
CAATTTGGATA	215
AGCATTCGCGC	81
TACCCGAAGGT	543
ATCGTAGCCAA	101
GACCATTATGA	852
GACTTACCGGC	139
AGCGCCGTCGT	240
GACGAGAAAAT	1859
TAAGTCAACGC	1866
CTTCAATGCGT	39
GGCAAGATTTC	67
TGCGACCGTAG	17
ACCGAACTAGG	102
CAGACGAATAA	419
AGAGTATCCCG	256
AGTAACGGCCA	254
ATTGGTCAAAA	232
CTAAACAGATA	116
GGAGACGTAGT	162
AAGAATCATAG	62
TAGATGTACTG	109
GACGATGTAAA	817
CCCGATAACGC	15
CGGCTTACTCC	134
CGTCAGGTAAC	460
TTCGGGTAGTC	386
CGTCTATATGG	78
CCTCTCGTTTA	221
CATGCGACCGA	39
AGTACGTGATC	348
ATCGCATCGCT	130
GCCGATAAGCG	103
TTCGTCCGACC	677
GCTTATGAGAA	90
CTGTACGAGCT	1318
GATCGCTTGAG	49
GGGACGCTGTG	53
CATTGGGAAGA	89
CGGTATTGCCT	42
ACATCGACACT	444
ACATCGGAATT	609
GTAAGAGCTAA	1450
CGCAGCAATCA	43
ACATTCGACGC	19
TAGCGATTCGC	28
CTAGATGCGGG	150
CCGGCAGTAGG	749
CGAAGTTACGC	2436
CGGGGCGTATG	35
CAGATCGGCAT	386
GTATTTCGCCT	97
CGAGATGGCGG	564
TAGTAGCCTTA	2
CCGATAAGGTG	37
AACCGATGTTC	46
TTAAAACAAGG	130
ACTACGCTACA	2488
GACGATTGTTA	77
CGAACGTGTTG	4623
TAGCTACTCGG	379
TATTCTGGTAG	80
TTCTTGAGGGT	147
GTTCGCGCAAC	13
CTTGCGGCGTA	4
TTCGATAGCAC	771
TGCGTCGGGAG	265
GGTCTGGTAAG	265
AGCCGATGAAA	773
CAGATATTTGT	37
GTTTTAGTGCC	366
AAAGTTGGAAC	94
CAGCGTGCTTC	77
ACGGAACCTAG	227
TAGCAGCGCCT	16
AGTTTAAAACG	130
GGGTCATCGAT	210
CCGTTAACGAA	676
ATTTGCGATTA	1
GCAAAATAAGC	149
GCGAACGGCTG	1577
CGTTTCACGAG	92
GTCATACTAAG	30
TTGGATTGCCC	488
CCTAGCGTACA	324
CCGACGAAGTG	264
CGTTGGAACTC	24
CGACCGATAAA	43
TTGTACGAACC	582
GAAAGGACGAT	655
GCTACTAAATC	33
CCTATAGGCAG	6
ACACAGATACT	607
CTAAACAGCAA	15
AGGAATGCGAT	139
GGAACGGTGAA	8561
CTCATCGGGAT	506
AGTAAACGATG	1080
TTTCGTCACCT	78
GATCGGTGAAC	3588
GTTGTACTAAA	1423
TTCGGACGGAA	498
TTGCGCTAAAG	50
GGTAGCGACTT	5
TTTCGGCACCC	2970
ACTTCGTACTT	178
GCGATTTACTT	661
TAACGAGATGC	324
AATCGAACATA	8666
GTCATTATTAC	38
GCAAAGTAATG	92
GGGTGCGAAGT	56
GTCAATCAATT	625
ATGCTTGCGTC	313
CCTGTTATGTC	4
AGCATAGTAGC	56
TAGACGTACAG	5
ACTATAACGTC	1
GACCTCGATAC	12
GGAAATCACGG	149
AATATACGAAC	84
GTTTATCGGAC	142
AACTTATGACC	614
CGAGCGAAGCT	57
TATCGCACGCT	1196
CTTCGCTCGAC	5
ATACTAAGGAC	104
GGAAACGTGAG	112
AAATCGAAATA	137
ACGACGAGATG	1
CGATGCTACGA	495
GCGCTAAGAGT	7
CCTCGGCATGC	357
GGAGATGCACA	387
AATTTCGCCAA	336
CACCACGTCGT	320
GCGTGCGATAA	451
ACCCTTTGTCC	67
TTTCGGCAATC	5
TGTAACGTCGC	585
TTGCGATAGCG	11
GACTGGCGCTA	98
GGGTAATTACT	391
TGACGACACTA	145
ATGTTCATTGT	235
TAACAACGAGC	189
CTATAAGCGGG	674
CGCCTAATCAA	954
ACAGGTAACGC	1642
CGGCGATAAGG	833
TTTACCGGATG	262
CGATTTCGGAG	1551
TGACCGTCACC	237
ATCGCGGTGTA	327
CGAGCAACTAT	1641
CAATCATGTCG	155
CTATGCGGTGA	2761
CGCAAGTTCCG	926
GCGTTCGCCTA	161
CCTCATTATGC	288
CTAGCGCGAGA	374
CAGATGCACCT	594
ACGCCGTCGTG	153
AGCGTGATCCA	10120
TGTACCGGTTA	4010
ATATCGTCAGC	116
CTCATTAGTGG	224
GCTACACCGGC	61
TTTAATGAAGC	2000
CTAGGTGAACG	110
GAAACTCGCGG	208
CAAAGTAATCC	336
TTTCGCTTAGT	1001
TATCCGACGCA	2
TGTATCTGCTT	8
CCTGCGAAAAC	78
GGCAATCGTGG	3470
CGATCTCTTAC	42
CCGATGACCGT	11
CGAATTACCAA	70
TTTCGGCCAAC	673
GCTAACGTCGG	452
CGTGCGAAAAC	309
GGCGAGGAGTC	212
ATCGTAATCCG	57
TACCGGCTAAG	63
CGGTTAGGCGT	132
GGCGATTGGGA	32
ATTTTAGCTTA	2
CGATTACGTGC	26
GCTGTATTTTC	95
TACGTCAATTG	117
AATTGACATGC	699
ACGACCGATAG	286
GGGCATCAAGT	212
GATACCAATGC	1824
AAATGCGGACC	97
ATCAGTGCCGA	69
ACATAAAAAAG	121
TGTCGGCATGT	531
ACCAATAGATA	3
AGCGGGGTTGT	84
CGGTTCGTACA	115
GTCAGCCGCGG	2
TAGCGGTTCAT	178
AGCATTTAACG	1
GGGTAATCCGC	121
ATTACGCATGC	74
AGGCGAACCTT	8907
GTATCTATCGA	148
CATGTCGTACA	110
AGTTTGGTCGC	16
CGCTATAGCGC	285
CCAATAACGGC	83
TTACGTCAGCT	19
CGTCGTTAACG	35
GGCTACGAGCT	694
TATATGGTATC	1
TATTCGTAAAG	343
AGTCGCGAAAG	70
GCATTGACCGC	192
GTTTGGACTCG	7
CTATGCTTGAG	282
CCGTATCGATT	1124
ATTCAATTGAG	22
CGTAATTCGTA	187
TTAACTATGGT	125
CAAGATAAGCC	684
CATTTACGTCG	30
GGGGTTAGCGG	390
ACATCAAAAGG	380
TGCATCAAGCC	2370
GATCGTTAAGA	65
ACAACGCATCA	263
CGAAAAATCGT	15789
TATACGGCACG	811
AATTCCGCGTA	547
CGCTTGGACTT	169
ATTCTCGACTG	1154
TGGATTACCGC	10
CTTGGAACGAC	29
CCTCGTATGTC	14
ACCGTTAGCTT	3
GCGATTCCGTG	1
CCTAATCAAGG	708
CACACGTACCC	48
ATCAAGTATAA	112
CTCGTACGTTT	1148
GCTGCGCGAGA	64
TGCATCGCATA	46
GTCCGTGGACG	80
CGACGTAACTT	130
TTGCGTCTATG	212
CTCGGAAAATA	1
AGTCGTCGTAG	142
CGCGAATTGAC	69
GTTTTAGCGCC	3
AAATAACGCGA	72
GACCTACTAAT	440
ATAGTAATCGT	278
GAGAATCGCGA	1
GACGCAAGTAT	816
CAGGTAACAAA	647
GGTATTCTAAG	892
GTCGGGTCATG	198
AGGCGAACGGT	845
CCCATCGGTAA	917
AGCTTGGTACA	1
GACGGAAATTG	1850
CATTATGCGGT	505
CTGCGTATCTC	649
CAATTTCGATG	26
ACACGATTCTA	1026
GGGCAAGTTTA	1175
GCGGACTTAGT	2
CAACCTTACCG	383
TTAGCGCGAGG	154
ATCGAATCAAC	49
TTCGGTATTTA	168
AACGTACCGCT	14
ACTGCGATTTC	85
CCAATGTCGGC	46
ATAAACGTCAA	968
AGCTCGCTTGT	2408
CGAATCACGGT	233
ATAGCTAACTT	97
GTATTCGGCGT	1
TATCGCAAGTA	137
ACTGCGCGAGC	143
GCCATCTATTC	4136
GGCGACTAAGG	72
TTACTTAGACA	22
AGCATCGCTAG	47
CTCAACGACAC	925
ACGTAACGAAT	83
CAAACTCGCCT	200
CCGGTTCCGAA	410
CGCTATAGCCT	5868
CGCTGTTCGAA	2
AATTTCGTTAT	43
CTGTATCTCTA	31
AGACGTCAAGC	2
TGGGCGTGAGC	1087
TGGATGTTGCA	1027
GAGAAACTAAC	198
TGTGACCGGCT	509
TATAACAAGTC	7
AAGCGCTGTGG	72
CGATCGGGTGC	3213
GCTTCGAGCTA	1420
AAGTTATTACG	26
GTACTATCATG	81
ATCTCACGTTT	132
TAAAGCATATA	97
GCTTGGAATAA	43
GGTATTTTCTT	2052
CTTTGCGTCAG	88
GACCTCTTAGA	285
CGGCGAGTTTG	192
CCGCTTACAAA	18
CAGCAACGCTA	1473
ATTCGACACCA	100
CGAAAGATGGG	37
ATTTCGTGCAA	772
TGAAAGTGCCC	353
ATATTCGCGAA	5
CTAAGGACGTT	14
GGCTAAGAATC	2184
GTTTAAACGGT	352
GAGTAATCGAT	2097
TTAACGACGCA	133
CTTCATCGTCG	356
CACCCGTAAAC	297
GCGTCGAACGG	234
AGTCATCGGCC	4612
GATACTAATTC	114
ACTATCGGTGG	2
AAGAGTATATC	582
GTAGGTTACAC	743
ATCGAAATCGA	60
CTCGATTCATT	358
CATGAAGTTCC	787
TATGTATCGTC	384
GACCGATAGTT	1009
CACAACGTCAG	83
CCGGGATTCGC	147
TTCGGTATTTC	258
ATCCGTCGCGC	198
TGACTACGGCT	108
CAGCCGACTAT	175
TTGGTAACAAC	241
CAGTAGCGTAC	2905
CGATAAGGACG	129
CTTTTACGGTC	293
TAGATCGCTTG	150
ATCTTTGCGAA	23
AAATCGTGTTC	2473
TTTGCGGTAAG	90
CTTGTCCGACT	102
CTTACGCAATC	371
CCGCTCGAGGA	396
TGACCGTTGGG	187
AGCGCTATCGG	1453
GCTCAACGGCG	151
CGCATACGCCG	352
AGGCGTGCAAG	6
AATCGCATGTC	3647
CAGTCGATTGC	2707
CACCGATCGAT	22
TTGTGCGATTA	11
GACGGTGCGAA	1619
GTACCCGACAC	15830
GGCTCGCTCTA	337
CTGAACGTTCC	219
AGCCGTAAGTT	435
AACGTTTAATT	5226
CGTGAACGCTC	23
CAGTGCCGGAT	789
ATTCGTAGATA	135
TTGACGATAGT	383
TGTAGATTACG	176
GTCAAACTAGG	829
TAAATCGCGAT	136
TGTCGTGGACT	1221
TTGTCCGAAGG	4
AGTTGAACCTA	204
AGTTATACCGG	61
CATAAAGTTGT	121
GCATGCTTGTC	2
TAGGCTAACAG	567
CAAGTTCGCAC	1945
CACGATAGTTC	166
TGCGATTATTC	310
AGTTTAATCAA	677
TGTCGTATCAT	488
AGAATCGCTAA	24
GTTCAACGCGA	20
AACCGCATGAA	319
CTAACGGGAAG	38
CAATAGCGTGG	38
GAATTACTTAA	172
ACGGACGTCAA	356
TATTGCGATAG	285
AGTTACGAGGT	65
GTTGGACGTTG	6
CCTGTGGGCAC	137
GCCAGAAATGC	133
GTGTAACGATA	2038
CAGTACGTTTC	332
CATGAAGTGCT	929
ACTCGTAAGCA	82
GTCGTAGAATG	728
GTGTATCGGCC	1764
CACCGAATTCG	414
CATGCGGCACC	387
CCTCGTTCGAA	3460
CCTATCGTTCC	135
CCGGATTACGA	975
AATCGGCATCA	37
AAACGTGAATC	5475
AATTCCGGTTC	380
TTATCGTCGTA	76
AGCGTCGCACT	47
TGCGATACTAA	2392
GGCTTATCCGA	844
CCTAGCGCCGT	25
CGAGGATAGTG	37
AACGGTCATAC	186
ACGTCGAGCGC	14
GTCAAAATCAT	103
TGATCGGTATT	404
CTCCGACGTGT	46
CCTTCGTGCAC	1
ACTCGTTACAC	286
TGGAACCTAGA	174
GCATACTAAAC	97
GAATAACAGCT	35
TTCGGCGAAAT	147
AGATGCACCAA	100
CTTAGCGAGAT	223
TTCCTAGATAT	129
ACTACGGCGGT	7
GTAACAGCGCA	3871
CTCGTAGATTG	1000
GTCCATTAGTA	131
GCGAATAAGCC	1641
CTCCGTCAAAC	266
GTATCGGTTGG	91
CACGGACGATG	25
ACATCGCGAAC	33
TTGGACGCATC	40
CGATCACGCTG	79
TGTTCGATGTT	1829
TGGTTAACGCG	1
GCACGTACAAA	316
CTTAGGTGTAG	175
GCAAGTCGCGC	50
TACCAATGGCT	3026
CGCGATCGGCA	59
AGCAATCGTGA	428
TACAATTGATG	70
CACGTAATCAA	303
CATTATGCGAT	4
TTTATCGTACT	10
GATGTACCTGA	982
CTCTTACCAAG	53
GTTCGTCTACA	1625
CACGATTGGCT	755
ACTATAAGTGC	29
TATCGACTACA	99
GGATTCATTCA	308
CGAAAACAGCT	375
AAGATCGAACC	1035
TACGGGGTGGA	294
CTTCGACGACG	155
ACGCGTCTATG	25
GATTAGATGCG	20
AGGACGCTCTA	10
CGCTAAAGTGC	59
GGCGATATTTA	466
GAACGAATCAC	263
ATCGGATAAGA	69
ATAATCGAGCG	19
GGTAAAGTACC	33
AATTGCGAATC	15
TTACTCGTGTT	50
GACTCGTCACT	464
AGATAGATACA	218
CAAGCCGGTCA	325
TTGCATACGCC	423
ACCCTAGGTGT	951
CTAACAACGCG	40
TTGGTGGTATC	1106
TTGCTCGAAGT	16
GGTCATCGCGT	315
AAATCGTAAAG	2237
TAACGCGAAGT	573
GCCGCATTGCC	150
GAGCATCGGGG	95
CTGAACGTCGA	419
TTGACCGTACT	10127
AGCAATCATAA	4
CCTAAACGATT	48
CTTCGCTATAG	40
TAGCTACTACA	1629
TTCATATGGTT	269
CTATGGTGGAG	96
CCGTAGTACAT	1
CGCAACGGGGT	116
ATTCGGAACTA	2776
ATCGGACGGCC	2
ATCGGAAGTTT	115
CAACGGTAGCC	599
ATGCGAAATGC	213
TAGGTTCCAAT	2020
CCTATAGCGAT	37
GCATGCGACAG	139
GATCTCGCGGT	94
ATCGCGAATGG	1
CGGCAGTTATG	116
TTACGTTTGTC	474
CAGAACGTCAG	1401
TGTCCGACATA	48
GGATAAAATCA	262
GCCGAAGTGTA	2450
TTCCGACGTTT	460
CACGCTATCGC	431
TGGACGCTTGT	354
TGTGATCGGAG	2
ACATCGGAATA	2
TGTACGCTGTG	389
CGGAAAAAATA	779
GGATTGGACCT	82
AGCGTTCCGGC	9
CTTAGCGATTA	1468
CGTCCGTGGAC	11
ACAGATTGAAC	330
GTCTCTCGAAA	380
ATCACGTCGAC	36
TTTCGCGAGCG	34
TAGTAGTACCC	1627
CGGGTAATTCG	1
GATTACTTACC	1
TACGTGAACGG	555
AAGTTGGGCGG	44
CGGATTACCGC	304
TTTCGGATGGG	3
CCGCATACGGG	329
CTCTCGGAACA	1286
TGCGGGTTCAT	271
CATGTCGTTAT	113
GTCGTAGTCGC	99
AACATCGTTAC	1
AAACTAGATGG	419
GACGTGGTCGA	105
AGTCCGCGTCA	839
CATGAGAGTAG	8
ACCTGAACATG	469
TGCTCAACGCT	125
GAAAACTAGGT	41
GGGATCTCACA	224
CATTCGTGCAA	2
ACAACGCTGTG	9
GGTACATTGAA	1623
CGTAGTCAATC	1456
TTTGATCGGAC	85
GCGTATGTACT	364
GTTCAACGGCT	3635
GCCGAACGTAT	2534
GCGCGATTTAG	608
TTCTATGGTTC	508
AAGACGCTAAA	3
CTATACGTAAT	1782
TATTCGAGTTG	22
CCTGCGACACC	113
TTGAACGATTC	133
TTCGGTTAATG	137
TATGAGTACAA	109
GAGTAACGGTG	143
GCGGTATTCGT	1070
CTGACGGTCTG	397
TACTAATCGGT	129
ACCTATCAGGT	332
CTACGAAGTTG	88
GGGCTTAGATA	165
CGTACTTAGGA	36
ACGACGTAATG	77
GAAGTTACGGT	127
TTCGCCAAGCC	21
TGGTATCGCAT	1164
GAGATAAAACG	21
ATAACGTGAGC	836
AGTTTATCGTA	52
TTGGTGTATCG	34
CGTCGAATCGC	645
CGTATGTGGCG	16
CCATTACGTTG	2362
GTATCGTGGAG	229
GGTGCGAATTC	53
CGTTTATTCGA	48
GAAGCTGTGGG	18
CATCAACGAAA	40
TTGGTGTCGAT	45
CAGTCGACTTG	28
GTGTATCGGTT	165
TACTTAATCGC	313
AACATCGGACG	50
CCTACCAATGG	798
GTACGTTAGCT	225
ATCTATAGCAC	5
ATGGCTTACTT	141
CCTTTGATCGC	32
CTGCCGACTTC	217
TAGTACCGTCG	463
CCGCCGGATAA	350
CCGGCGACTAA	129
GATCGGGTCTG	39
GTTAAGTTCGC	590
TTATAAGGACC	72
GCAGTATAAGG	2456
GCGTTTGGATT	697
CTAACGCGTAT	89
GGTAAGTCGTT	304
AGTCGGCAATC	148
GACTAATCGCA	6894
GCCGTCGCGAC	32
CGCCGGCTTAC	346
GGTTTCGGATA	8
AGGTTACGTTG	2
GACGTCGCGGT	836
CCATGACGGAA	120
AATACGGTAGG	38
CCGCGGTCAAC	1463
CTTAACGTTTA	232
TGTTCAACGAG	271
AAACTTAAGAA	359
CTAACGATCAA	164
TGTTATCGGCC	366
GATTAGCCAAA	112
CAACGTATGGG	10222
TTTCGCGACCC	727
ACACCGGCATG	885
GAATCGTAGAG	24
CGATGAAGTGG	68
ATCTTACGGAA	550
GGAAACGTACG	24
TTGGTATTCGG	1
ATACGCTTGAC	131
GATAGATCGCG	334
TTACGCTAAGA	424
CTCACGGCAAA	740
AGCTCGCTCTT	34
AGCTCACGTAT	93
TGGTAATCGTG	3305
CACCGGAGTTT	49
GTCTGGCCGTA	19
ACCTATGCGGC	15
AATCGAATTGC	6
TTACACGGTGT	7
TAGTACGCTAT	682
GATCGGTACAT	134
AGTTACCGCTC	170
GTTAATCAAAC	1
TAGCGGGTGCG	11
CTACGCATGAA	240
CATTCGACTGC	153
TTTACGCGAGA	128
ATTGTAACGCG	5
GGGTTATGACA	57
GCGACTATCGA	40
GGAGATAGCAG	2267
ACGCAAGTTAG	199
CTTAATTCGAA	67
CAAACTTAACG	56
TGATTAGCCTT	23
ACCTCGACGCA	28
CTCGTCGAAGA	88
CGGAAATAAGC	147
TTTCGTAACAT	3
CCATCGACGAC	9
CGTAAGTATCG	70
AGTACGAATTG	1358
GATCATACCAA	126
GTCAATGCGGT	1
CCAGTATCCGT	118
TTAACTAGAAA	221
CTTCAATAGCG	97
AGGATCGAATC	4
GCAGCGGTACA	22
CCTCGTCAGCT	16
CATTTCGTAGC	1620
TAATCGCGACC	132
ACGCATCACGG	267
CCGGGATTCCT	35
GCAAGTAATTT	127
TAATAAGTTCG	19
GTTTCACGCGG	29
GATTCGAAGTT	122
GAACGTGTATG	196
TGCGGTAGTAC	407
AGCGGTACATT	19
CTCTCGTAATT	235
ACGCATTGTTT	1384
CATCGTAGTAT	1052
TTATGGTAACA	78
TTTAAACTTAG	88
GGGAGTTGTTC	105
ATTCCGGTCAA	46
ACTCATTAGCT	449
TAGCGACTGGT	138
CTTCATTGGAT	106
TTAATCATAGG	12
AGCTAATCGTT	1087
CCCGCATACGA	977
GGTTATGCTCA	64
TGCGCGAAGTG	136
GGCTTAGGTAA	294
TACTATAGCGG	1
GTTTAGTACCG	61
AGTCATCACGA	51
ATTGGGCTACC	36
TATCGGGTTAG	51
GAGTCAACTGT	1
CGAGACCTGGA	125
AGCGTGTTCGT	2408
GCGTTCGTAGT	9
TGTAACGACAC	203
CAATAGATTTC	391
CCATCGTAGCC	645
TAACTTGCGTA	92
CGCTATTCGTT	402
GTACTACGGGA	105
CTTAAGGTTAC	64
AGTTATCGAAT	63
GAACGATGCTT	29
CTTGCGGCGAG	23
GGTTCGACTGC	1164
GACGGACTTAG	246
AAACGGCGGTT	133
GGGTCAATACA	2472
ACATTCGTGGT	215
GCTAACATATA	255
ATGATGACCGT	978
GATGCGGGGCA	752
TATAGGTTTCA	73
AGATGCGTAGA	76
ATTGATAGTGC	233
ACGACCGTCAA	419
GATTCTCGCGC	24
GGATTCGACTG	499
TTCGTCGAACA	64
ACGCTATCGTA	190
CTTAACGTTGG	193
ATCGCTCTCAA	249
CACCCGACATG	331
AGGAATTATTC	47
TGAGTACAAAG	314
CAATGTACGTT	492
ACTATCAAGTT	403
TTGTCTACGCA	135
CACCATTAGAT	655
CGGGTAGATCC	428
ATGACTATAGA	207
ACGACTTAGTG	26
TTAGCGATCTA	31
AAGAGCTAGGG	22
GCGAAAGTATC	71
TATCCGAACAT	5
GTATCTCGAGG	475
GGAGTCAATGC	730
GAAAACAAATC	186
TTAAACAACGC	9
TTCATCACGGT	193
AGACGTACGTA	93
CAGCGTAACGC	69
CTGCTTGACGA	7007
TGACGATACCG	1520
GGGAAGTTCGC	121
GAACGATCAAC	140
TTGTACGCCAC	82
ATTTCGGGTGC	118
TGCCGAATCGC	298
TTGACGGCCAA	3188
CGTCGAGGATA	25
CCATCGCGAAT	93
GCCTCTTAGGT	20
ACCCGTGGACC	2
CTTTACGCTCG	198
AGCGGTTACGG	808
TTAACGACTTC	174
GTCTATAAGAG	101
AATTCGAGTGC	77
GCACGCTAATA	279
CATGGCTCTCG	138
GCGTTCGTCGA	88
TAGGCGATTGC	2416
CGTGACCGGCG	11
CTCGCCAATGT	304
GGACGACAATT	1153
CATTGTTTATG	1923
ACGTCGAACAT	124
TAGCTAACGCT	887
TTCGACATAGA	28
GTCTGTACGCT	362
GTCGTGGACTC	889
CTGGTACATTT	383
TTGGTAGCCAC	461
GATAGCGCTAA	294
ATCTCGAAGCG	2
TATACGTCAAC	381
ATCAAGCGGTG	15
ACTTAGGTTAT	244
ACCTTATCCGT	1
CTTGTTATGGC	349
CTCGAACGATC	176
CCTCGAGTGCT	12124
CTGCATGAAAC	46
TTACGCGTATG	4
GCATACGCCAC	111
ATCGTCGACTG	466
GCCATGCTCAC	578
GTTTCGACGCA	107
TTCTATAAGCG	11
GAACGTGAGGT	575
TTACGCATAGG	1155
ATGACCCGAAT	13
GCGTATGTAAA	2456
TGCGCTAAACT	257
ATACGTAGCCA	10
AGCGTGTGGAG	53
GTGTCGTGGTA	476
AGACGTTGGTT	9561
TAGATAGTTCG	158
GCGGATTCGTA	37
AACTCGCGTAA	1415
GTCGGACGAAC	19
CCTTCGCGATA	436
TATGTCGGAGA	53
TTAGACGTAAA	103
ATTGCGTAGTC	56
TAACATCGCAA	124
AAACGATAAGA	391
CTCGTAATCAT	726
GAAATATTTCG	113
GATCGACGTTG	156
CTAATTCGGCA	90
GCTGAACGGGC	60
CTTGTCGAATC	77
TGACGGTAGCG	1
ATCGGGTGTCA	18
GTCAGCCGTCG	334
GTCCGTCGAAT	156
AGCAAGATGTT	4
ATGCTTCTACG	281
ACATCGGTAGG	1512
ATTCAAATCGG	81
GTTCATTACCA	1234
ATCGCGGTAAC	60
GTCGTCAAATC	498
TTTCCGGGAAG	7
CGTTAACGCTG	17
GTAAACGTGCA	316
TAAACGTCGAC	6
ACCAGTAGTCG	127
CTAATAGATCC	163
CCGACTATCGT	486
ATTAGACAAAT	2
TTAAACGAAGG	2
AATCTTTCCGG	2007
TGCGTACCGTC	209
ATTGAACGAGG	184
TGCGGTAACTA	1105
GTAACGGCATC	30
AAAGTATCGAT	1110
AATCCGCGGTA	637
ACCGACTAATG	14
AATCGACACCA	63
ATATACGGACC	357
TGTAGTAACAG	372
CTCGTTACCGT	11284
GCTTCTACGAG	3
CAAGTCGGACA	92
GCAACGCATTT	228
ATCGAGTAGTA	18
GCGAATGCGGT	112
TGTATCAATCC	531
GGAAATCGTAA	51
AAGTCATTAGA	16
GATAGATTCAT	1582
ATGTCGTGGTG	249
ATCGTCGCAAC	3343
CGGCTTACCGT	253
AACGACTTCGC	293
TAACTTACGGT	246
GAGTTGTTATC	125
CCTAGGTAAGT	3
GGGCTAATCAC	1100
ATAACGTGTGG	2291
CGTAGTAGCCG	192
AATTATCGGAT	1
TGTACGTGAGC	213
CCTAGTCATGG	333
AAACGTACGTC	431
ACGCGATAGTT	277
ATCGCGATCGA	69
GTGGTAAGAGC	80
GATTATTCCTA	448
TGGCGCTGACG	44
GTTAGGTTCGA	5
CCCTACGAGCA	230
TTCTAAACGGT	70
CGTGTATCAAA	100
ATCGGTTGCGA	112
ATGGTAGATTC	101
AGACGTGCTTG	43
TGTATTCTCGA	30
AACTCGTCACC	36
TGATCACGGTC	3
ACTTATAGCCT	1
ACGTTAATGAA	1
ACCTGACTAAG	99
GCGTGTACGCT	766
TGGAGCTAAAT	809
CGCATCGCTGT	76
TGGATAAGTCA	1276
CCAGAAATCAT	54
TTGTTCATCGC	167
GGGTGCGAATC	43
GGTTATGCGGT	473
AACGTATCGGT	272
GACCTCGAGGT	1110
GCTACCGGTAC	172
GGATAACGAAG	14
TGTAAAGCAGT	930
ATTGACCGTTA	202
ACACGTACATG	23
TTGGATTAAAC	85
GAGCATTTCGT	157
GTCGCGAATTG	677
ATCACGTACCT	660
GACCCGGCAGT	2965
ACCCCGTACAG	23
GTTTCATATGC	125
CCGATAGCGTC	1352
TGATTAGGATC	3
CTTGGTGTATT	161
CTCAGTTAGAT	1804
TAAGCATTGAC	65
GACCGACTTAA	246
ACTAATCATAG	86
GTTAATTCGCT	244
CGTAGTAACAA	101
GCTACTAATCG	449
AGCTCGATTGC	157
CGACGACATGT	315
AACTGCGAAGC	195
CGTTGTTATGT	372
CTTAACGTACC	369
GAAGCGTACTG	292
GATAGCCGAAC	1
CGTCGTGTTAT	104
TATAGCGACAT	764
CATGACGCAAG	70
ACATCGGTTCC	362
CGAATCGAGGT	117
TTTCTGTTCAA	768
ACAAGTATCGC	119
AGCGAATAAGG	208
GAGTAACAGCT	257
GTTGGACTTCC	109
GTGACGACGTC	420
CAGCCGTATGT	1
GAAGCGCTGTA	211
GTGTTGCGAAG	23
CGTCTGGTATG	153
GACGATCGGGA	39
GCCGTAGCGTT	14
GTCATTACTCC	109
ACGCTTGATAC	228
TGCGTCACGGT	605
GCGTTATCGTG	3675
GGTGTATCGTT	917
GCTATCGAAAT	36
CAAATTCGGTG	86
AAAATACGTAT	91
TAATTCCGAAC	79
CACGTAAGAGC	1596
GAACGGGCATC	368
TGAACCTTACA	108
AATACGGTAAC	199
CATGCGTGCAA	123
TGACAAATGGC	178
GCGAGCGGTGA	67
ACTAATTATGG	46
GAAACTCATCA	39
GATAAGCATAG	578
TTAAGGACGGA	1367
AATCGATGCGA	125
GCATCGTATGT	5511
AAACAAAGTTT	64
CGTTACGTACA	411
ACTCATCGAAC	49
AATTACCGCCT	16
TTGGTTAGATC	31
GATCAAGCCGT	11
GCTATAGGTTA	1180
GTTCGTTTAGT	23
GTTAATCACGT	86
ACTGGGCGTAA	33
ATACCGTTGGA	258
CGCGGTCTGTA	83
GTAAACAGATT	951
ATCATAGTTGG	24
GGGGACGTTAC	287
ATTATTCGAGT	84
CCGTACGCAAT	49
GTGTTAGGCTG	8
TATGCGATCGG	77
TGACATAGTGA	58
GGATGTGGGCG	37
TATCGGAATTC	255
CGAGAATCGAG	179
CGATCTCGCTT	54
GGGACGACGAT	5
TGATCGGTGGC	522
TATGTAACGTC	385
ACATTGACATA	1
GGAGACGATAC	2
ATACGTTCCGA	2504
TTTTGGTTCGA	245
ATGAAAGTTCG	83
GGAATTACGCA	349
GTTGATCGGCA	177
GCAGTAATTTC	51
AGATCGCGGTG	45
CCTATACCGCC	600
GGTTCCGAATT	399
TAGGTTAACGC	174
CACTTAGATTA	209
GAGTCATTAGG	121
ATAGCGTAGCT	208
CGCGTCGCGCA	1181
CCGTTATAACC	2112
GTTAGACGCGG	222
ACGGCTGCGAT	23
TGGTAACGGCT	75
ACTTAGGATAG	462
TTGCCCAATAC	2402
CGGAGTATCTC	5051
GTAAACGGCTA	189
AAGCTGTTCGA	294
CTACCAAGCGC	192
AAAACGACTGT	37
ACACGGCGATC	59
TAAACACAGCA	96
AATCGTACGCG	28
TTCGTATGTCG	69
TAGCGAAGTTG	91
AATAACGAATA	49
CCCTCGATTCG	144
CTAGTCGTCGA	43
ATCGACGATAA	2863
AGCACGCTGCG	30
TATCGACGCGA	1
CTTTACGTGTA	652
GGACGAAGGTG	1589
GCGACTTAGGC	55
TATGTCGACGT	10
TTGTTCGAGCG	160
TTTGACGAAAT	74
TGTCGGCAAAT	361
CAGATGCTATC	77
GGTATTCTACG	1
ATTGGTAACTT	268
GACCGGTTACA	2057
GAAATGGACCA	3995
AGCATTGGATA	314
TGTACCTGATG	96
CCGAGTGTACT	8584
AGCGAACCTAG	229
GCCGGCATGCG	2
GAGAATCACCC	19
AACGATGACCC	55
GCTAAGCAACG	109
ACCGTGAGGAT	480
CTTGACCGGAG	82
GATTCCGACAA	59
ACTTCGTGGTG	30
GTCGTAGCGCT	2690
CCAGAAAGTAC	1043
GGTTACGCCAC	3
GTAGTAGAAAC	8
TTTGGTTAACT	59
TATGTATCTCG	63
GCATGCTATCA	86
CGTTAACTATG	6298
GGGATTGACGA	125
CTTAAGTTAGA	52
AATTTGCGGGT	1579
AGTTATCGGGG	62
TTTATGGCGCT	197
TAATAGTTACA	143
ACGTTTAACCG	27
CGTAGCCGACG	2
GCATGTTTATC	50
TACGTTGGATG	219
TTCAATCGTTG	713
TAACCGTGGTA	177
CGCGAGAATCA	117
ATACGCCGTGA	679
TATATGCGTGA	61
CTTTTACGGCG	27
CGGTATTCCGT	8
GGCTTGGAAAA	71
CTTGTTATCCC	96
ATTCCGAATCG	105
AGGTTCAATAG	3166
AACTCGGATAT	22
TACGGTAGTAC	289
ATGACGGTCAT	205
GAATTATCGAA	8
GAAACTCATAG	2
CAAAGTCGGCA	208
CCTTTAACGTT	61
ATCCGGGATAT	81
ACGTACATTAT	18
GTCAATTTCGA	168
TAGGACGAACG	43
GGTAATGAAGC	1401
ACGGACCTCGA	255
AAATGTCCCGC	55
GCGTAGCGCAA	228
CAAGTAACAGC	80
GGGTATCGAGC	367
TACGGTATCGG	278
GTGCCGATGCT	817
GTAGCCTAATT	4768
AACGATTTAAT	31
TATAAGCGGTA	88
GCGGAGTAGGT	161
CGGACGTAAGC	470
CCGGCAGTTAG	18
GGTGATCGCGT	2217
ACAAGTTACGA	28
TTAGGATAATC	166
GGCTTAGTGAA	241
ATAGGCGATAT	121
GTCCATAGTAT	148
TACGTAGCGCA	2115
CCACCACGTCA	1676
CCGCATGCGTA	171
TACGTCGACAC	118
ATGTCGGCGGT	12
GCGGACGGTCC	2
AAAATCGTGCA	720
CATAGATTGTC	352
CTTTCGATGCT	800
AGAAAGTCAAT	20
CAGATAGCCAC	11
CGGACGCGAAT	1020
GGATCGTCACG	123
CGTTAATTTAG	49
TAGATTACTCG	34
ATCCGTGAATA	165
ACCCGGCTAAC	140
ATAGCCGCAAC	54
AAGCATAGGTC	610
TTAGTGCCGGG	13
CAGATCGTACC	478
CGTAAGAGCTA	2147
GTTGGTCGGAT	1327
CTAACCGTCAG	1230
GTCAATCCGGT	1726
AGTAGAACGCT	80
GTACGCGAAGT	21
AGAATGGACGA	163
TAGTTACCGTG	27
CAGCGTATCTA	241
CTGTTCCAATA	112
GTCGGCGTATC	536
AATAAAGTCAA	65
CTAGGTTAATG	170
GGCGGTACATT	18979
ATTTCGTGCGA	116
CAATTATGACC	500
ACCGGTAGCTT	359
CAGACGATGAA	1423
TTGATAGTCGT	40
GGTATTTGCGA	246
ATCGGCGAGAC	40
TTAGCGGTATG	161
CAATACGCTGA	1081
GGCATGCGGAC	147
ACTCGGACGAC	58
GCGATTGGTCA	137
GAAAACGATAA	166
ACAGCGTCGGC	2
GAAATCGACGC	41
ACACGGTAGAT	106
ATAGTATCGGC	1
GTCGAACGTTT	317
TTGTACTAAAA	236
CGGACGATACC	22
TACTACGAAGT	1
TACGTTCGCTA	212
TTCTATAGCCT	9
AGGTAGTACGC	34
CGCTCTCGTAA	60
CCTTCGAGTAC	431
AGCGTCGAACA	555
CTCGCGTAGAT	132
AACGTTTAATC	203
ACGGACTTCGA	1
ATGTACTATGC	162
GCTCGTTATCG	256
GGCGTAGTAGC	2
GTTGCTCACGC	234
CTACACCGGAG	87
CCTGTTCGTGA	233
CACCGAAATCA	182
TAACGATTTAT	27
CATTGGTATTT	31
TTTAGCGGTGA	290
TAGCCGATATA	47
ACTTGCGTCGG	116
AGTCATAGGCT	188
CTCACGATCTC	460
CCTGACGCACT	160
GGACGATAGCC	2
TGACGGCAAAG	44
GAGATGGACCC	71
ATGATAGCCGG	504
CTAACGGTAAG	257
CATGACGAATC	16
GCCAATATACG	2808
CCAGTCGTCCT	1260
TTAAGTAAACG	106
GACCATGACCG	44
CAACGCTTGAT	70
AACGCTTGGTT	236
ATAGGTGGCCG	3
GGCTCGACGAC	10
AGTTCGATTCA	364
TAAGTACAAAG	125
AGGTTCGAGTC	16
CTCTCGAAAGG	575
AACGTCGTCGC	1577
ACCGTAGATTG	78
GACTCGTTATG	104
ATATACGGAAC	7399
TAAAGAAACCG	274
ACTTTCGAGCG	16
CGTACCGTAAA	266
TTGCGAACATA	255
ACGTTAGCGGG	11
TTGGACGGAAC	37
ATTTACACGAA	115
CGATATGCGGC	30
AGCGTTTCATT	211
GCAAATTCGCT	481
CTATACGGCTG	210
ACCGGTTGGGA	142
ATCTTGGTCAT	3
CGAACGTAAGG	95
GTCGGCGATAG	127
TGCTATCAATT	187
GATGCGTGGCG	32
AATGGCGGTAC	102
GGAGATATAGC	61
AATCAAGTTAG	38
CCGCAATCGAT	5529
CGGGCATGCTC	4203
TAAGTCAAATG	44
CGGGCGGTGTA	118
CTTGCGGTGGA	75
ATCGAGCGCGG	271
AATGTACTTAT	182
GCGTAAGTATA	746
GGGGCGGTAGA	1159
TTAGTGAACGC	359
ATCGGTAGGTT	24
AACTAACCGTA	182
ATTAGCGGTGA	33
CGCTAAAAAAC	791
TTCCGAAATCG	23
GTTACGTTCCA	43
CACAACTGAAC	137
ATCACGATTGA	2
TTTTCGCGAGA	373
CAAGATTGTCC	3
ACGTAATTATG	19
TAGTATACGTT	208
CCGGTTCGATT	43
CTATTCGAGTT	227
GCGTACGTGGA	7328
GGGACGGCTAA	18
GGGTCATTGCG	8
TAGTAGCCACC	75
CGTAACATGCG	21
CTCTCGCGTAC	49
ATAGATAAAAC	6
TATCGCGTCGA	187
GTCTGACGGTA	2409
TAAGTCAACGA	1209
CGTCAACGACC	549
ATACATTCTGT	140
CCGCAAGTTCG	17
ATGTACTAATC	32
TTATGGTAACG	59
GGAAACGATGA	3264
GTACCGTCACC	234
GAACGTGTAGA	118
CTCATTCGAAG	20
GCCTTACGCTT	441
AACGCGACTGG	20
CCGTGACGCAA	155
GTACGTTACGC	47
ATATCGCGAGA	87
TAGTTGGAACT	118
ACAACGTGCAC	372
TAGACGATTCC	183
GAGGATCGGCC	261
TATTGACGCTG	38
CACTTATGGCT	553
CTTTTTCACGC	123
CGTATCGTTTC	173
CATTGTACCGG	1220
TAGCGCCGTGG	73
GTCTTCGCTAC	1
GCAAATGCGCT	710
GTCCGACTTAA	62
GTATCGATTAC	251
TTCCGGACCTC	238
TTACCGTTATA	189
AGCGACTTCTT	1
AAGTAATTCCG	171
GGAAACGATTT	444
ACCTCGTAATC	1
TATTCTGTGGG	30
ACGTCAAACAC	102
GCGAGACGTGG	3980
TTCGCATGTTG	444
AACAACTGCGC	207
CCGTCACGTCG	5
TTTAACGAACT	2
GGCTTGTTCAC	198
GACGCTGTACG	21
CCGCGGTGATA	265
CTTTTGGTGGA	3
GATAACGTGAA	84
GCTTGCATACT	218
GATTCGGTTAT	74
CATTCATATGC	123
GCTAACTATCG	103
TTTTGGACGGA	3666
GATATTCGTAT	854
CGCACGTTAGC	136
GGACCTCGTAG	135
TAATGAAGCGG	101
ATGTAACGCGC	736
GCGGTAAAGAT	206
GGTAAGTCGTG	102
CTACGGACCAT	153
GCTACCGTTAG	54
CCTTTAACCGA	101
CGACTTACGGA	1
GGAAAAAATCG	54
CGGCGTAGCGG	412
GATTCGTCCGT	44
AAAGTCGAAGG	61
CATACGTTTCA	613
TACATTGGGCA	316
TAGCCACCACA	476
TAATCAACGGT	183
GAGACGTTTGC	99
CCTATTCGGTA	144
GAGTAACGCCG	34
AAATGTAGTCA	3381
TATCTCACGAA	39
GAATTGACAAT	200
AAAGTTAATCG	21
CAAGCGTATCG	367
ATAAGTAAAGC	307
GCTCGCTTATC	1431
GGCACGTATCA	744
GTAGGTAATCG	2631
TTCGACTGGTA	485
AATCACGGAAA	1422
TACATTGTTAG	56
CCACGTTCCAA	3021
ACTTACCGCCG	72
GACGTTAATGA	54
CAACACGGACT	301
TTCGGACGACA	1
CTCATTGCGCT	256
AGCTACGCGAG	132
CCGTAGAATGC	319
TTCTGGTTGTA	491
CCCGAATAAAT	3
ATCTTATGAAG	612
AGCGACAAATT	169
GTGCGAAAGAA	12
GCGGGTAAGTG	107
ACGTTCGACTG	30
ACTTATCGTGT	25
AGCGTGTAACT	455
CTTAGCGAGGC	70
GAGGATAACAT	162
GCAGCGTTCCA	1159
AATTCGCTTGG	252
CATCAACGTAT	122
TTGCATGACAT	130
CGGAGACCGGT	153
AGCCGACGTGT	1
CTCATTGGTTC	713
ATCGTGTTGGT	1041
AAGCCTAAGGT	432
CATCGTTTGGA	34
GGTTATCGTCA	374
ACATCGGCGGT	142
GGGTTACCGTT	1940
TTCGCATCGGG	59
CATGCTATCGA	53
CATCTATGCGT	87
TTAGATCGGGA	922
GGATTGCGCGG	85
ACGTAACAAGC	785
CAATTGCGAAA	1
TAGGCGAAAGG	130
CTAAAGGAATG	426
CCCGCATGAAG	529
GTCGAACGCTC	10
CTAGCGCGGTA	617
CGTAAACGAGC	75
AACGGCTTATA	10
TACTATGCGCG	19
ATTATGAAACA	75
TATTCTCGATT	507
AATGCGGTTGG	83
AACGACCGATA	1426
ATACCGGTAGG	47
GGTAGAACGCC	8141
CTCTGGTAATT	2234
CCGTGAACGTT	69
ACCTTACGCGA	36
GCGTCGACGAA	1
GTCTCGTGGAC	547
GTAAACTTACG	47
AAGTTCGATAC	69
AGAATCGATGT	140
CGCACGCTCGC	67
ATATCAATGGC	448
TTGATCGGACC	1
TAGTCAATCAA	33
ACGAGCGGTGC	806
AAACGATTGTA	73
ATATGCGACCG	104
TTTTAGCGATA	186
GGGACGTGACC	783
TGGTAATCGGG	1
CCGTCGTAATT	206
CTAGAAAGATC	803
TAGGTAAGCCG	1
AACGAAAAATA	40
GTCTATATCGC	173
AGCTACCGGAT	1055
GAATGCGGTGC	1182
AAATAACGTGT	156
AGTCGTTCGCT	805
CGGATAAGCGG	344
TTCGTATCCGT	179
ATTCATTCGCC	348
CTATAGATGCA	297
ACGCACGTTAC	1298
AGACGCATGTC	231
GGTAGAATCGC	41
ATGTTCATTCG	168
CAATCACGAAA	342
AACTCGTCGTG	2
GCGTCAATTAT	26
CACGATTATGG	462
AAATAACGATG	769
TGACCCGTCGC	409
TGTTAGCCAAC	49
CGTACCGTAAT	929
ACTTATAACAG	42
TTGATTAGGTC	116
GGGTAGCGGGA	346
GGTTAACGACT	630
TATCTCGTCTA	14
CGCAACGCTTA	7215
ACATTGTGCAC	118
TAGTTCGTAGT	13
CTGACGGTGCG	174
GTAGTCGTTTC	3
ATGCTACGCTC	11
GACCGAAGTTC	77
CGGTGAACGGC	3239
GCTAGGGGGGG	56
GATCACGGTGC	364
CCGCAACGTCC	113
ATCCTAGCGAA	84
ACATTCGCCAA	2119
CTATGCGGTTG	42
TTTTGGAACGG	100
TAGCGTACGAG	28
CTCGATTAGAT	113
AGCGTATCAAG	348
ACCGTAAACTC	271
GATTCTAACTA	640
GCAACGTGAAC	1868
AAGAATAACGG	438
CAGATCGAACT	51
AACAAGTTAGA	55
AGTAGCGTAGT	168
AGGATCGACAC	1025
ATTGACGATTG	610
CGCACGTAGCT	2707
ATTGTGCGCTG	466
GATCGTACATG	43
AACCTAGAATC	298
CTCGCTCGTAT	168
AGCCGGATGTG	520
CAATTTCGCTG	78
CACGCTTACCA	1164
GTCGACGTGCA	2539
CCTATTCTCGT	666
TATCGTTCCGG	568
GGATCTATAAT	380
GAGCGATTTCG	389
GTTTAAAACGT	151
CATTAGCTTGC	114
AAATCGTATCG	78
CTAGTAGAAGA	3882
AGCAGCGTCGG	47
TGTGAACGCTC	61
CATTATGTCCC	7
CTTCTGACATG	1375
TTCCGGAGTAC	5889
CCGGGCAAATT	160
GTGTCGGACGC	89
ACGGCGTACAG	183
ATATACGTAAA	141
AGCTAATTTAC	5
TATACGTAGAA	383
CCGTCGTACCC	4783
ATAACAACGGT	66
ATTATCGCTAA	2698
ACACAGATAAA	5
AGTTGGTACAA	401
TGAAGTTCCGC	365
TGGATTGGTTC	80
TGTATTTCGTA	125
AAAGTTAACGC	84
ATCGCGATTTC	423
GTGCGGACCAC	51
TAAAGATGCCT	126
GAAGCGGTTGC	184
GGATAGCGCGA	3
GGCCGTCAACT	70
AAAGGAGTCCG	86
TGTTGCGACCA	158
TAGTATCCGGT	666
AACCGTATCGG	4313
GTAGATTCGCT	41
TAAAACGTGGC	82
TATTACTACGG	692
TAGCTTAGTAA	30
CAGTTATGAGA	35
ATAGCCGAACT	219
TGACCCGACGC	10
TACGAACGCAC	429
AACTAACGATG	107
ATTATCGTAAG	107
GTATCGTAGCC	1917
AGGCGTAGCTA	58
TATTACTAAGG	65
AGCTTGACCCG	402
ACTGGTAGTAG	180
AATCGTAAAGG	395
AACGTAGATTG	85
ATCGGTGTAGG	67
ATACGTCGTGA	121
CGCGAATTCTC	321
ACGCTTGTCGT	3
GTATTGACCGG	30
GGCGAAATAAG	132
CCGCATTGATC	13
AGGTCGTCAAA	837
TTTACCGCACT	65
CGGGTCAATGC	2
GTCACGCGTAA	1944
TGGGCTACGGA	14
CACACGGGATT	119
AAGACGCATGA	306
GGTTACCGCTT	284
ATTTCGTAAGC	3761
TGCTAGGTAGT	414
GTGAACGAGCA	6482
CGAGCTAATTA	69
GTATGGCGGTA	333
AGATCGTCGTC	3644
AGTCCGTGAGG	255
CTTACGTGGTG	110
TATCGATTGAT	784
TATGAAAGATC	1077
TTTTGGTCGAC	10
GTAGCGTCGTG	5883
ACACCATGAAG	635
GCGGTAAGTAA	53
TACCGGCGATC	273
GTATTTGCGGT	252
GAACGACGCTA	1
ACAGTCGCGAG	28
TGAGTAACGAC	657
ATAAGGTTACC	19
GATCGATGTTG	71
GGATTCGGGGC	135
CTAGCTAATTA	735
GCTTCGTACAA	48
TATTTACGAGA	59
ATCTCGACGGA	348
GACATGCGTAG	241
GTAGTCGTTTG	36
CATCGTCACGC	954
GGTTGGATGGC	18
CCGATAAAAGA	1236
GATCGAGCGCA	7
CTCTGGTCATA	28
GTCATACGAAA	109
AAGTACCGCCC	1160
TAAGTTCCGCG	76
GAATTCCGCGG	34
CTATCGCTTGT	465
CCGAACGAATT	1047
GGCGATCGTTC	148
GGTCGATGTTC	1791
ATCTTATTCGC	352
CTTCGATAGTT	1435
GGATATAGCAC	231
TAAGCGGTTGT	1942
TTAGTATAATC	120
ACCAGAAAGTA	5
ACGAAATCGTC	177
CCTCGAGCGGT	129
ACTCGTCGAAC	159
TAAACAGCGTC	1443
TAGTATCCGTG	218
ATGGACGCGTC	456
GCGGGTAACGT	496
GTCCATTAAGG	97
ACGATTCGTAC	158
CCCGAATCAAG	94
CAACGACGTGT	310
TTACCGTGATA	155
CCTTTTGGACT	1462
ACGCTGCGATC	77
ACTGCATATAC	375
GCGTATCTCGC	14593
CATTGGTTACA	706
TGAACATCGCG	38
CTTCAATAGGC	217
GCGGGTCATAA	20
CCGATGCGTAA	23
CGCTGTAAAGA	64
AGCGTCAATCC	456
TGTAACGTCAC	2151
AGAATAACGGC	12
GATTTATCCTG	24
AGCGACATATA	348
ACCGATATTTA	1
GTACTTACTCC	75
ACTGGTCGTCC	114
TGGTTCGTCAC	74
ATACGAGCCTT	249
AAAGATGCGAC	173
GTAACGCGACT	47
TAACAAGATAC	3
GTCGTTCCGAC	115
CGTAACAGCAA	3377
AGCGATACTAT	697
TATCAGTAGCG	151
GCGAGCAATCA	320
CTAAAGGACCC	47
CCTTCGACTTC	515
ACGCTGAACCT	425
ACATAAGTCAA	95
GGTATCGACGT	128
CGATCGGTAAG	45
CTTCACGTTTA	188
GTCGTAAGAGT	64
ATTATGTCGTG	302
TTATTCGCTGC	331
AATTCCGTGGA	71
GAACCTTATGG	350
CCGACTATAAT	131
CACGAAATTCG	1
AAATGTATTCC	51
TTCGTACGCAA	109
TTGGACTTATT	65
CCGACACCATT	379
GCCGGCAGTAT	82
TAAACGTTTAT	137
ATCAACGTTAA	324
TTTTCGCCAAA	8
AACTAGGTCGT	72
ACGTTATACGA	30
CGTTATAAACA	205
ATCAATCGTTG	110
GAGTATCCGGT	74
TTACGGTGGTC	466
GCTCACGATAG	221
ACGCTAACGTT	12
GTCGACGAGAC	580
GATAACGTAGA	141
AACAGATTCCG	121
ATTCGTGTTAT	2425
CAGCACGTAGT	5
GGTAATGAAAC	23
GCTCGAATTAT	1744
GTTCAATAAAC	322
CTTTAAAACAG	1
CGTAATTCTAA	23
CCTTCGAATTC	325
TAAGCGTATCA	32
ATCGGCGTAGC	143
TAACTAGATCC	2123
TAACCGTAACG	77
AACCGATCAAT	14
CTTCTATATCG	240
ACGCTACCGTC	315
GACTGAAGCTG	49
TAAAAAAACAG	139
TTTAGCGTTAA	412
TAATCACGTAA	1
TGTTTATGGCG	52
GGCACCAAAAT	1282
TTTAATCCGGA	109
AGCCGGATTAG	688
CCGGACGTAAG	641
CGGGGCGTATC	332
AGGAGTACAAA	144
CACTTACTCGT	671
ATACCGGTCCG	48
CTAAAAAAGAA	389
GGAAGTTGATC	7844
TAAAAATCGGT	649
TTATGCGTCGT	1970
GCTTCGTGAAC	316
GAATCTTACAA	24
GGGGTTATGTC	99
CCAGCGTAGAA	449
CGGTGCGAATT	30
CGTCGTACTAC	14
TTCACGCCAAG	34
GAAATCGCTCC	188
TGGTAACGACA	3111
TAATTATTACG	28
AGCCAATTACG	341
GGATCGTAATG	928
ATAGCGGTATG	61
CACGGCCAATG	1327
CATCGGATGGC	189
GTATTCGCGAA	4319
CGCGAGTACGT	1
AGTAGCCGACT	92
CAAGTCAATGG	2
TAAGCATTGTC	242
TGACGCTGACA	1
TTGCTTGATAC	230
GTCGATAACGT	1
TAGTACGCGAG	98
GATATTCGTGT	994
CCACTTATGTG	20
CACGTTACGGT	899
GGAGCGAGTGT	432
TTCGCTTATAC	60
CCGCCGGCTAG	225
CAACCTAGGTG	1296
CTATATCGTTT	180
ACGACATAGAG	438
GTGTCGTTTAA	857
CTTTCGAGTTT	5449
GAACGTCCGTG	217
TTTTGACCGAT	237
ATCCCGCACGT	74
TAGTCGCGAAA	594
ACCGAACTCGC	1080
GACTCGTCGTG	23
GCTGAACGTCC	350
AGACCGATCAC	310
CTGTATTCGGG	188
ACGTAGCGCCA	30
CCGTTGGAAAT	8351
ACTAACATATG	1
GGACGACCCAT	597
GCTTGGTGTAA	53
CGTATGTGGGC	349
TAAGTTTGCGT	108
TATGGACGCTC	3
AGTTTATCCTG	356
TTTAGTACGCT	63
ATATTCGGTTA	24
CCCTCGGAAGA	2563
GAGTCAAAAGA	149
GCCGCAAGATA	72
CAAATGTAGAA	208
GTATCGGGTTA	264
GGTATCATGTC	1977
ACGCTTAGGAC	197
TTACCGCCGGC	35
CTAGTAACAGC	513
TTCGCGTCACC	5459
TTATGCTATCG	34
GGTATCTAGCT	150
CGGTCCGACAC	95
AAGCGGTATTC	948
CCAGCTAATCC	2561
GATGACGGCTG	34
CTCATCGCAAG	50
GATTTCGTGGA	126
TTTGGTTATGC	469
AGGCTACTCGG	466
CTGTAAACTCA	39
TGTACGTAATT	125
TTCCGAACGAG	106
TAGAATCGGTT	112
ACGCATTCATT	435
TACGGGGTGTC	1180
GGTTCCGGACT	124
GGTCGTTAGCT	18
GCGCTGACGGT	332
GGATGAAACAG	328
AAGCATTGCCC	240
TGTAACGTATG	911
TGCTATCGGGT	321
AGACCTCTTAT	86
AAGAAATGCGC	1798
GACAGTTCGAC	540
CCTAAACTCGC	133
ATGACCCGTGA	66
ACTGGGCAAAT	285
CTGTAAAGAAT	314
TTGATCGTGTG	53
CTAGTCGGGGC	370
CCGGTCATAAC	383
GATTCATTGTA	1
TTGGATGGCGC	30
ACACGTTCGTA	4
GCGGCGATTTA	80
AGCAGTTGGAT	335
AGAAACTCACG	7
TTGGGCTTACG	20
CCCTCGTAAGG	40
TACTCGGAGGT	176
GGCTCTTAGTG	192
CAGTCGTCGTG	228
ACGTTACCAAC	1390
AAACTATAGGT	185
GATATACTTAT	21
AGCCGTAGTAT	68
ATCGCGATCGG	53
TAGTTAGGTCG	12
GCTCCGTCGAA	58
TTTCTACGCCA	32
AGGTAACGATC	28
CTGGTTAGGCT	22
GATCAATGAAG	5
ATAGGTAATGC	3181
TACACGATATG	455
TGCTCACGAAT	417
CTTCTGGTATG	88
AACTTAGCTAG	6
CTGAGACGATA	208
GCGGATTGAAC	211
CTCAAGCGTAA	629
ACTCATAAAAG	104
CAACAAGATTC	441
GCTAATTATGC	865
CGTTCCGAACC	708
ATGTTTATCGA	5
AACAATTGACG	1231
ACTCCGTGAAC	691
CGGGTTATAAC	213
AAATCGAATAA	61
GATACCAATTA	593
TGCGTAGCGTA	167
AACGACTTCTA	53
GAGCGAGGATC	451
GGAGATAGTCG	167
TTCAATCACGT	96
GCATCTAGCGA	134
GCACCCTTTTC	69
TGTATCGAATA	220
AATCCCGGCAG	209
TAGCGAACGCA	662
CCTACGGGATC	33
AGCCGCTTGTC	428
TTGGTCGTTAC	71
AACAGCGGTTA	19
ACTACGGACTT	25
CTTCTAAATCG	195
GGCGGTTACCA	216
GACCGGTAAAC	95
CGTTGGTCAAA	201
TGCGAACGCGC	4637
TGTGATCGTTG	125
GTCGAAATAAA	44
AGATCGGACCT	27
ATGCGGTTGAG	382
ATTATGGTGGC	277
AACCTACCGTA	156
GTAACATCGGG	140
GCCCGTTGGGA	9696
GTATATCGGGG	2
GTAGAAATCAA	12
TGACCGCATAT	22272
GTCGGAAATCA	103
GATCGACTTAA	82
ATCGTGTACCT	366
CGTAACATGTC	171
TAATACGCCAC	164
ATCTCGGAAAC	1365
GCTGTATCGAG	21
GCGGATTGGTT	2324
TACTACCGGTT	5
GTGTAACGCCA	666
CCTTGGACGTT	122
TAGATTGACTA	39
ATGATAGCGGT	2
AGCATATGCCT	294
GTATACTATCA	1
GTTTTAGCCAC	23
CAAGTTGGTTC	173
GCTATACTAAG	248
CGGTAACAGAT	97
CCCGCAATCTT	27
CGTAGTAGTAG	95
GGATCGATATG	253
AGCAATCGCGA	135
ATGATCGAGTC	70
CTAGCGGGATC	22
AGCAGTTCGCC	133
GTTCCGAACCT	414
ACACGCTCCGA	62
CAATTATCGTT	6151
TAGCAAGATAG	121
AGTTCGTCTAT	406
TGAATGCGGCG	768
GAGATAAAACA	47
CGGCCAATATT	22
CACAACGTGGC	65
ACCCGAATCAT	73
CGATCGGTAGT	77
AACACGCTGTG	141
GGATCGAAGCT	83
CTGTACCGCCT	515
CCGACGATTAC	60
GCGGTATTGAG	2701
CACAGCGGTAT	657
TTACGTTGTAA	476
CCCGAGAAATA	85
GGCGAATCGCT	533
ATTTATCGCGG	2
CCGCAATCGCA	1507
ACCGGACGTTT	261
GACGTACTGCA	233
AATGTCGGGGC	52
TATTCGTCTCG	65
AAAATCGAACA	410
ATAACGAAGCG	785
GTGTTCATTAA	105
ACCGCCGGATA	672
CCAAAAGATTA	45
TATCGCTTGTT	60
TTTAACGACGT	43
CAACGTGGCCG	3
GGTAATCCGAC	303
TACCCGACGGC	85
AACTCTTAGCC	4
GCGCAATCATG	14
TATCGGGTAAT	51
CGCTAAACGAT	1
AGGATAAACGT	24
AATTCGCTAAA	4
GCTATACTATT	52
GTCCGAACTAG	152
GAACGAAATAA	155
TTTCATTGCCC	45
GTAACAAAGTC	171
AACATCGTTTA	69
GGATGTTTTAC	64
TTGGTAATCGG	3909
GGGATCGATTA	366
CCGTCGACGCT	133
GGAGTAATCGA	48
CTAGCGAGTTG	106
GCGTGTATGGG	43
CCATTGACGCT	156
ATAAACGTCGC	70
GTTAGCGTAGC	70
GCTCGCCAATG	586
AACTCATAAGT	43
CCGACTAAATC	596
GAGCGATTGCG	39
CGTACGCTATT	1495
ACATTGTTTAT	137
ATGTAGTCGGG	226
AGGTGAATCGT	26
GGGATTACCGC	325
TAACATAGATG	15
ACAGTCGTCGC	196
CCTATCGGACT	2122
CGATAGCGAGA	3
GAGTCAATCGC	332
TTTCATTACGT	433
ACTTCGAATGG	535
GGGATATGCGT	350
GGTGTACCGGC	29
AAAGAAATCTT	289
GTCGACGAAGG	134
CATCGCGAATG	165
GCTTCGTAACT	465
TTGTCGACGAT	74
CTGAGGATAAA	1
CATATGGACGC	51
GGTGTCGATGC	57
GGTTATGTCGA	25
ATTTAAACGGG	5
CGCGACTATAG	45
AGGTAACGTAT	5
CGATAGCCAAA	502
ACGGCGACATG	512
CTAGATAGCGC	6155
TTTATGGTTCA	5
TGACGGTATGG	2286
AGCGACCGGTA	3202
TATTCGGTGTA	354
TTAAACAAGTT	233
CTTAGATTACG	160
ACGCATACGCC	178
CACGATCGTAG	224
TTGCTTGATAG	1
GTCGAATCACG	168
GGACGTCAAAG	321
ATACTTAGACG	89
CTAGTCATAGT	405
TACACGAAATC	301
AACAATTGGTC	795
CGTTCGCTAAG	365
TACACGGTATT	100
GAATGCGTGGC	48
TTCGCTGTTCA	3208
ACATTCGTCTT	2
GGTGAACGGGG	168
TAGAAATCGAA	27
AATCGCGAGTA	151
ATTTTCACGTA	295
ATTTTCTACGC	292
GTCGAGTTTGG	155
TGATACCGGTC	7
TACGTTGGGAA	115
TTTACCAATGC	102
ACAAGAGTAAC	117
CTATCGAAATA	2398
TGCTACTCGCC	13
GCGAACGTAAT	37
AACAATTGCCT	32
TAGGCGAATTA	82
CGTTATTCGTT	219
GGGGTTACGGA	329
GAATTCGACGC	1
AATAGCGGTTG	1
CACCAAGATAC	23
AGCGTAATCCC	631
GAGCATTGCGA	58
ACTTCGCCAGA	3532
ACGAACCTATG	14
TGTACTGCATA	214
TTTCTATCGTG	8
CGTGATCAACG	113
CCTAAGCAACT	4
AGATTCTCGGA	194
AAAGATGTTCA	21
ACGAATCACGC	215
AGAACGATTAC	182
AGACGCGTCTT	184
AACTATACGGG	180
CATTAGCTTAC	41
CAATCGAATCG	24
GTCGCATCACC	1
CGGAGCTAAGG	246
ACTATACGTGC	699
CAAGTTAATGA	18
GCGTACGTGTA	1429
TTGCAAGATGG	128
ACTATGCGGGA	3
ATCGGTTATGC	34
GGTAGCGATCC	242
GACGATCTATA	4847
GTTAGCGTTAC	40
GCGTGACGCCA	487
TTCGTGACTAA	139
GACGTAAGCAG	288
AACATCGTCGT	257
GCTTATCGCGT	176
AAGCATTGGAT	49
TAAGAATCACC	207
ACGATTCAATA	207
CAAATGGGAAG	50
CTTATACGGCA	816
GCTAATGCGGC	13
AGATGCGTCTA	122
AATTCGCTCTA	381
ACAGTCGGCTG	156
TGGCATCGAGT	35
AAGCAGCGTTC	1147
GCCGACCATGA	630
GGCGACATAAC	541
AGGTAGTAGCC	468
GGGTTCGCTAC	1073
GGGGATATACC	94
CAATAGTCGGC	503
CTCGTAAAGAA	1
TGTGAATCATG	29
AAATCGTGGAC	62
AGTTCGTACCC	1152
ATCGTTCCGGA	261
TTACGTAATCC	163
GAATCGAAGTG	461
CCGAATCGTGA	183
CGGCTAGGTTT	1338
TGAACGGGGCG	20
TTACCAAGCCA	31
AGCATTGGTCA	137
CGATAACGTGC	1
CCTCGTCGGAA	293
TAACTATGGTT	19
GCGCGGTGTAC	466
GCTTAGATCGA	145
CCTGAACGGGG	98
GCTATCTAGGT	469
GCATTCGATAC	135
TACGAGAAAAT	928
GGTAGCGATTG	1445
CTGGCCGTACC	2
GCAAATTGCGG	292
AATAAGCCGAT	43
TGTATTTGGAC	88
TGTACTATATG	1158
CAAGAGTATAT	123
TAAAGAAATAC	436
AAGGACCTGAA	13
TTGCTTCGATA	224
CATCGAACCTT	124
GCGAATTCCGC	1
ACTGCGCTGAA	268
ACCGCTTAGCT	4213
GTCCGAAAAAG	178
AGATCGATGCT	69
CCGCGGTACAG	156
AAATGGCTCTA	165
GAAGGTTCAAT	1174
TGAACCTATTC	1
ATCCGGCATCA	853
TTTGACCGCAA	3282
ATTGGTATCTA	519
GAGTCCGAAGA	36
AACGTTCGTCA	63
AGCGATCAATC	1
CGTAACGTTTC	93
GTTCAATAACC	468
AAGTGAATCGT	18
CATCGCGACAC	57
TAACAATTGCG	12
GGAGTCATACT	144
GAATCTTACGG	69
ACCGTTAGCCG	14
GTCGATGCTAT	92
CACAGATAGCC	9659
CATCGGATAGA	281
CGAAGTTCGCC	3
ATTCATCTAGG	24
TAGGCGAAATA	4769
TGAGCGGGTTA	954
CATGTTCGTCG	123
CGTTCGCGCTA	69
TTCGAGCGCCG	23
CGATCAAAGTG	254
CTAATTTGTCC	109
TTAAACGTCGA	3
GGTTAGGCGAG	4
GTAACGTACCG	123
GACTAACATCG	50
CCTTTGATGAC	59
CTCTCAAGCCA	591
TTAGATAGCTA	192
CTCGTTTATGT	153
CTCATCTAGCT	2529
ATGTCGAACGA	430
GTGACGGCGTA	442
CAATAGCGGTG	55
GTGATCAATCA	75
GACCGTCGCGT	4601
GATTAAATACT	113
CCGAATTACGG	20
ATATTTGCGCG	15
GTTCGTTATAG	72
CAGTCGACATA	363
ACGCTTGGTTC	110
TGATCGTAGAT	175
CGAAAGTTATT	1
TAATACGCTAC	45
CTACGGCGTGG	577
CATCGTCGACT	519
AATCGGCTGCG	102
CGCCGGTAGAG	1
ACTGGTTGCGC	722
GGTGTCGGGTA	222
CCTTATAGCCA	298
TAAACAACTGA	5145
CGGGTTAGACA	93
GACTCGTTTGG	25
TTTGATAGCAC	2535
GGATCGTACTA	247
ATTTTCGGAAT	5
CTTGTACGCCA	377
GCCGTCAAAGT	7974
CGCTATACCAA	2
TACCCGACCAT	1585
ACGTTTGGTAG	37
ATCTTTGGTCG	10
GGAATTGGACC	265
AGGCTAATGCG	172
TGTTCGTTGGA	18
GGCTACGAGAC	2417
CCCAATAGTGA	2252
ACTAACGCATA	50
CTCGAAAACTC	37
TTCGCATTCAT	174
GCCAGACGTGG	386
GAAAAAATAAC	1
GTACCGCTTGG	49
TTTACTTAAGG	135
CGCAACGTGGT	391
ACGTCACGCGT	8
TGCGTCAAATA	494
TAGACGTAAGA	14
AATTGCCGGAG	12
ATAACCGTAAC	29
CTCCGACGACT	1045
GTACTAAAACA	167
TTTTACGTGGC	216
CTAGTAAAGAT	460
TAGCGGGTGGC	6
ACGAATTGCGG	589
GGCGTAAGAAA	504
ATTCGTGCGCT	46
ATACATTAGGC	67
CACGGAACGTG	919
GACCATGCTCG	111
TACGCATACGT	1628
AAGTCATAGAG	5
TTAGATTCGCG	26
AGATAGCGAGT	3
AAGAGTAACTT	293
GGTGGCGGTCA	1
TATTACGTGAC	2917
ACCGGATTACG	336
TTCCGGACGAA	2900
TGTATGTCGTG	115
TATCAATTGCG	87
GTTAGGTTAAC	149
CATTTCGGTTA	367
ACCGTGACGAC	139
AGAAGTGAACC	12
GATCGATGTAT	37
AAACGTTCGTT	201
TATAACAAGCC	142
TATCGGCTAGG	66
AACACGTTAGC	1225
AGTCAACTAGA	5140
GGGGCGCTACT	251
AAGTCGTTCCG	507
GCGGCGACTAA	155
TACTTATACGA	23
AGGGACGTTAT	1068
CATTGGTTATC	728
CGTCGGAAAAA	282
AGGCGATATAG	275
TTGACGACGAG	7
GTCGAGTAGAA	470
AAATGCGTGTT	243
GTGACCGGCAT	49
TTTTCATCGCT	193
AACCGATAGCG	9
CGCGGTAAGTT	27
CTTATACGGTG	515
GAAGCGTTAAG	182
AAACAAGTTAA	13
GTCTGTGGACC	230
CCCACGTACTA	1138
TTATTCGTGAC	2
AATTTAGCCAC	80
TGACTACGCTC	49
AGCTGACATGC	543
CCTGACGAACG	464
CCCGGCGTACG	1
AGTTAACGTTA	199
AAATACGCGTC	74
CATTTATGCTA	138
CGGCATCACCT	10489
GCGAAGTGCTT	943
TGTTGGACGTA	405
GCGAAATCAAT	75
GAAACCGTGAA	176
ATTATCGATTG	777
ACAAAGTAATG	147
TATGACGCAAG	457
CTAGGTAATCA	182
GCGTCACGGGG	143
GACTCGGAGCC	330
ACTTCTAAAAG	210
AGCGTGCACCT	175
CGTTCCGGTCA	203
GTCAGGTAATC	1
TAAAACGTTGG	187
AAAACTAACGT	475
AGGATCGTCGA	168
GCGTGATCGGG	234
TAGCAGTAGAG	1
TGGCATGCTAC	241
GACCTCGATTT	19
CGTCAAAAGGC	1290
GTACTTAGCGC	261
AGACGTCGAAT	39
AGCATTGGCGG	601
TTTCGGCATGC	546
GGTGCGATTTA	2714
GTCCATTACTT	2667
AGACGTGAGGC	13
GGCTCGAAAGG	73
GTCGACGTAAG	37
TAGCAATCATA	238
ATACGGGCGTA	392
CGTCAAACTTA	266
CATACGCAAGA	38
CCTGACGAGCT	4795
CGAAAACTATT	78
TATTCGCGTCG	25
GTCTGTTCAAT	148
CTGAGAAAGTT	168
GGCTTGCATCC	2176
CGGCGTAAAGA	115
TACCCGGCTTG	19
GGATTATCGTT	287
CACTCGTACGC	58
GATTCCTAGAA	7
GCGTAGAAATT	299
TAGTACGTCAA	376
GAAAAACTAAT	196
GCGTACGAGGT	887
TGAGAGTACCT	1
GCGTCACCCGA	64
TGAGACCGGAT	1074
TGATAGCAAGT	1483
TAGTTAGATTC	59
GTCACGAGCCT	30
CGGTAGCTTAG	79
CTACTCGTGAG	259
GCTAAAAAGAA	18
GTACGCGACAT	10
AATTCGGTAAG	27
TGCGGCGTGAT	953
TAGTCGAAGGT	324
CTTTTCGCGAC	3
CTTATGGGGTG	106
CTCTTATCGCG	25
GATCTCGCGCT	87
ATGGCTCGTTT	64
TAAGCATACGC	1490
TGCGACCGGCT	42
TAGAACGATAA	127
CACCGAACATA	296
CAAGATTGGTT	608
GATAAACGAGA	258
TGGCTCGAGCG	13
GGTCGTGTTCA	215
CAACGACGTTG	3725
GGATAATCGGG	208
ACTTATACGCC	1
TTCTAAACAGC	7
CCTTCGCTGAC	1
TGCCGATCGCT	251
CTAGGTTTAGC	106
CTAGATCGGAC	103
TATGGTAAGCC	1512
GTTCACCCGGC	174
GGAATAAAGGC	211
CTCGACGGAAC	148
CCGAGTACGCT	126
GCTACGAGACT	264
GTCGTCTATGG	118
ACCTTATGTAT	7
CCTATTCGGTT	135
GACCCGTGACT	362
AGGCTACCAAC	1
CTATAAACGAC	47
TTTTGATGACT	906
CGAACGTAATT	569
CGTTATGTGGA	700
CAGACGTAAGC	179
CTTTTTAGTAT	127
ATAGTCGGGAT	217
CAGGTAGTAGC	515
AGCGATTAGGA	73
TTGACCGACAG	96
AAACGTGAACG	231
CGTCGACTACA	4570
TGCCGGAGTAC	566
GGGCATGCGGG	872
TATGAAGCGTG	102
GGAGACCTAGT	100
TAAGAAAACGG	528
TGATCGAATCA	12910
AGCGAAATCGC	27
CATAGTAATCC	131
ATCGCGATAGA	118
ATCGATTTAGC	1672
AGTCGATGCGT	1
TGCTACACGTC	1682
AATGGACGGTC	300
GGAACGCCGTA	730
GCGGGTGCGAT	1187
TGGATCGGGGC	1
CCAATACGCGG	55
TTATCGACGTG	286
CCTTTAACGAG	9
CGAAAACGATT	6281
GCTACGCGATC	70
GTCGTACATGT	5233
GATCGTAGTAG	178
TTGATCAATGG	164
GTGGCGGTGAT	778
GATAGCGAGCC	179
AATTTATCGAG	199
AGCGTAAGTCA	198
AGCTTGACTAA	40
ATAGCGAGCGC	11
GTTTCGACAAA	23
TTGGCTTATCC	651
CAACGATTGGC	136
AGCGGTAGAGG	303
ATAACGTGCTT	9
CTTTTGGTATT	255
ACGAGCATTCA	487
CCCGAAAGTGC	8
TGGGCAAAGTG	13
ACGCGAAAATA	45
GTACAATTGGA	85
TTAGCGTTCCA	185
TACCGTGATCC	5893
CCATGCGCGAC	29
GCGTAACAGAG	113
GCTTGGTTCAC	1980
GCCGCTGAAGA	400
ATGCTAGGTGG	42
AGTTGGGCATG	88
ACTATCGACGC	31
AGCAGTTGGTC	114
GACGTAAACTC	46
ACGTATCAAAG	716
TTAATCGATGA	73
ACGGACGCTGA	357
GTCGGAGACGC	290
CAATCGATATA	565
ATCGGGAGTAA	252
CACAACTAAGC	313
ATCGATTCATT	80
GGCGAAAAACT	178
GCGCCGGCGTA	68
AATCGTTCGAA	2304
CAGACGACAGT	1916
GTGTTCAACTG	710
GCCAATATTTC	163
CTGCATCGCTC	170
ATCCGGGAGTC	1486
CACTTATAGGT	150
GCTCGTTGGTA	627
GGTCGATGTTT	66
TTTATGCGACC	153
CTAGCGCTGAC	284
TAACCGTGACC	1553
TGGAACGGGAA	540
CCGAAAGATAC	59
CGGTTCGAACC	1270
TAATTCGTCGC	174
GCTTACGTGCT	109
AGACCGGTCCG	185
AAACTATACGC	23
TGCCGAACGCT	281
GTCTTGACAAT	1186
AGCGAATTAAT	287
CCCTTTTCGCA	37
TAAATCGACAT	210
TTATGTCGGAC	3
TGAATCACGTA	574
ATATGGTATCG	1060
GGACTCGTTTC	330
GGAATAAGCCA	1510
AGAAAATCTTT	61
ATGCGTAGAAA	42
ATTCTGGTACA	145
GTTGGTTGCGA	1
AGACCGTAAGA	433
GCGCCAATGGG	76
GATCGAACCTG	9
CTATCGGTATC	22
CCATAGATGCA	25
AACAACGTACC	129
GCGTCGAATTA	846
TTAACGGTGAT	356
GATTATCGGCA	1672
AGGTTCGTTAC	229
GCGATCGAATC	239
CGAGCGGTGTC	4005
TGGACTCGGAC	1173
TTTAATCGTAA	222
TTAAATCGGTT	73
CTGTTTAAATA	695
GCCCGTAAGAG	1165
TAACGCCGTAA	5
ATTGCGGCAAA	924
ACTAGATTAGT	74
AGGCTACCGTT	853
ATATCGTTCCG	117
GGTGCGGTTAT	1437
GCGGCGTATCC	76
AAGTTTATCGA	75
ACGCTAGGTTT	211
CCGTAGTAGTA	812
TAACGGCGACA	250
ACTATAGATGG	213
CCGATCGTCGG	66
GACAATTTCGT	109
TAGCTAACGCC	11714
CTAGGTAGAAA	2579
ACACGTATCAT	108
GGTAGTAGCGG	637
AGGCGACTGAA	797
AATTGACGATT	22
TGTTGCGCTAC	242
CAAGAGTACCC	49
TACGTAGTAGT	34
TTTTCGTCACG	95
GTTTCTATCAT	23
CTTGACCGACG	259
ACGGCATCGCA	146
GTCGCGGTATC	5129
CAAGTCGGAAA	1507
CAGTAGCGAAT	288
TAACGTATCTC	42
GCAACGCTACT	40
GACGCGAGATG	26
AGGTTCGAGCA	47
TACTACGGCCA	41
ATATGGTGTCA	228
GACCATGCGGT	100
GCCGGACTCGG	187
TTTGCGCTATA	5
CGCTGTTATCC	881
GTAGATATGCG	77
ACAACTAATCG	16
GATAACATAAA	1
TGTCGACGAGC	7879
GTGTTCATACG	11
TACGAAAACAC	1583
TGCTTGATTAT	280
CAAAGTCAATT	5920
GCTCGACTGGC	318
GCCCGTTAAGG	214
CTTTTGGATGG	134
CAAGCGTCAGG	12
CAATCGTGGTC	122
TAAACGGCGAT	34
GCTGACGGCCA	334
GTGGTCGATTT	33
ATAAGTAACGT	246
CTCCGTCAAGT	210
TGGACCATTGG	88
ACATAACATGC	160
TTACTTATCGA	8
TGAGAATCTTG	2832
ACCAATGGACC	959
TACTAATCCGA	90
CGGAATTGGGT	4
AAAATCGTTAA	325
TTCGGACCACA	351
GCATTCATTGC	471
TAATTCGGGAG	65
CTATAACATGT	36
TGTACGTAGAA	266
ATAGATATTCG	48
CCGAACGGCAT	8
CGAGTAATCAT	1668
ATGCTACTCGC	19
TGTGCCGGTAG	158
CTTGTTATAAT	143
TAAAGCAATCG	45
TAGTAACGTTC	171
GACTAACGGGA	103
GAGTCATCAAC	22
TAACTAAAGTC	152
TTCTTGATCGA	4528
TGTAAACTAGG	83
GACGTGCGAAT	90
GATCTCGCTGT	123
AGGATCGCTTG	310
AATTACGCCAA	60
TGCTACACGGA	1607
GTAACTTAGGC	24
GTCAAGTACAT	620
AGATAAGCGCC	47
TTAAACGTAAA	212
AGCTGTTCACC	144
AAGTCGCGAGT	131
ACATAAACGGT	140
TTCGTTAACTA	6554
GTGTTGCGACC	812
GTATCGACTTA	399
GCTTCTTGTAA	94
TTCGGAACTAT	778
TTAGCGTGAGC	450
TAGCCGAAGCG	369
CTGTACGCTTA	1
ACGCCGTGGTG	86
AAACACGCGAT	20
TGGGCTAATTT	106
GTCCATAGGTG	6
TGCGGTATGGC	14
AGCTAGGTTCC	212
CCCCGTTACGT	544
TGGTTCGTAGT	66
AAGTCGGCATC	251
TAGTATCGTAA	117
CCGAATTGGAA	934
AACGTAAAGGA	239
CATGCTTGGTG	288
TGGCCGTAATT	159
TACGAAGGTTC	65
GCTGCGACCAC	351
AAGGTTCGTTT	43
CGCGCTAAATA	593
GCACGTTAGCG	57
ATCAACTAGAT	27
TATGACGAAAG	287
CGGAGTATCAA	220
GGATTGCGTCA	2055
CCATCGCGAGC	230
GGTGTATCCGT	1510
CCGATGTTGCA	129
AGCATCGTACA	151
AGCGATTTACC	406
TGAACCTGAAG	384
GTTACCGGTTA	982
GCGTGTATGTG	363
TGCTATACGAA	191
CATTCGGCGAT	258
GACTACGCAAG	3
CGGTAGTCAAC	712
CATGTCGACGC	2
CACGGCGTAGA	145
TAGTCGTAATG	1
ACTAATAGGCA	82
TACGGAACGAG	55
CGTCCGTGACC	1745
ATACATTCGCC	163
CAATAGCCGGT	139
TATTCGTTAAT	520
GACGATATGGT	810
ATGCGTAGAGG	25
GACGTACGTCA	233
TAGGTTAGCGT	2788
TTGCTCGTAAA	58
CCCTCGGCCAT	71
GCCGTACAAAT	119
GCCAAAAGATC	160
AGCTAACATCG	544
TTTCGCGGTCA	742
CACGATAACCG	124
AGCCGACGAAT	241
TAGATTAGCCT	24
TAGTGCCGAAA	219
AAAGGACGTCG	12
CTTAGTATATG	72
TAACTATGGCT	808
ATGCGGACGTG	75
CCGGTATCGGT	377
TTTCCGAACCT	773
GTTAATCTTTT	40
CATTCTCGTAC	133
TGCGACCATGG	516
GGTCGTCGATA	412
TTATAACGCCA	122
ACGTAGCTTGC	589
TGGATTCGCAA	2256
ACGAAAAACTA	30
AGCGAAAGTCC	2
TGACGGTGATG	106
AGTATCCGCGG	46
CGCTAATCAAC	213
TATAGCGGGAG	292
GCGAACGGTAC	1
AGCTAACTATT	135
ATCCTAGCGTT	257
ATTAGCGATTC	7
AACGCGGTAGG	47
TGGAATTGATC	69
CTAAATCGAAG	1046
CCTAAATAAAG	36
CCTGCGAATCA	300
AAGATCGCTCG	82
TGGTGTATCGC	2
TTACCGCTTGT	990
AAAATCGCAAT	159
CGATTATCCGC	13
ATTCGTAGATG	97
GAATCAATAGC	227
TAGCGTACAAT	1319
ACGGGGTGTAC	140
GGCGCTGCGTA	22
GATTATGGCGC	20
AAGGTGGACGA	13
AAAACGTGTTA	907
GCGGATTGACC	319
ACATGTTCCGA	42
GAGCGCTATAT	208
TGAATCGAAGT	40
AGTTGGTTCAT	122
AGCAACGTACT	94
CACGGTGTATC	1250
CTTCGCTAATA	127
TGCCGAAAAAG	7381
AGGTAAGCCAA	1142
AAGCGTGGTAG	422
GCTAATACTAC	25
TTTCGTCTATT	507
AATTGACGCTG	10
TAAACACGCCA	43
ACAAATTGCGC	1117
TTGACGGTGGA	2
AAGGAAATCGG	83
TAGAAACGTGG	55
CTCGACGGCGT	41
ATGCGGTAATT	2
AGTCGTGATCA	3666
CGTACTAACAA	728
CTTTTGACATG	895
GTGATCGACAA	78
AAGAATCGCTT	1210
AAGTCGTCGGC	19
AACTCGGCAGT	392
GAACGTATCCC	107
TTGTCGAACTA	265
GCGCGATCATA	1284
ACGGACGTGCG	42
TTGACGAGCGC	2594
AGGCTACCGTA	787
GCCGACTAAGA	544
TTAGCCAACAC	2
TTACGTAGCGG	1611
TATCCGGAGTT	83
ACCGTAGTCGC	48
TGCGGCCAAAA	9
ATCGCGAGTGT	283
TGTATTCCGTG	92
GTCGGGTCATC	123
AGGATCGCATC	332
CGTCTATGCGG	292
ACTCCGACTAC	146
AAGTAACGACG	165
TACGTTAATTT	274
ACACGATTAAA	99
ATTCGCTAACC	22
AGTAATCCGGT	8
ATACATTTAGT	82
CTCACGGTATT	20
AGCGTGACGCG	5
CGTGCGCGAAA	1
AACTGCGATAT	743
TTGACGGCGAC	11
GTAAACAACGG	178
TACTCGTGACG	569
CCGTCGAGCCT	398
TTAAGTCGGCT	29
ACCACGTTCCG	77
CCAGCTACGGT	520
CTACGCGTAAT	1395
AATTGGATTGC	165
GACGATTAAAC	266
GTATTCCGGCG	37
GAATTCGTGTA	5
CCCTACCGTTG	253
GCTTTCGTTAC	149
CGCTAGGGGGG	751
GGCATGCTATA	1282
TTGGTTATGCG	24
GGGATAGCTAC	78
GGCCGTAAGAA	349
AGGCGATCGAT	34
TTGCGATATGG	718
GCCGAATCGTA	4635
CTTTGCGGGTA	256
GTCGACGTAAT	402
GTTAATCCGGA	16
AGCGCCGTGGA	298
GTGGTCGAAAG	36
AACATGCTTGT	1800
AGAAACGTCAC	774
ACGGACGCTAT	466
GTCGATTGTTA	120
CGGAAACTATC	183
TAGCGCTAAAA	310
AAATCACGTCA	1586
AAACGTGGCGC	22
GGGCTACCAAC	3394
GCGTTAGCGCC	12520
GTCAATCATAC	834
CTATATCGTCC	502
GTTACGTCACC	4742
GCCGTATGTCC	149
CTGTGGACGTG	144
ATCGAGTTGGA	87
ATCGAAAATCG	2
CACCATTAGCT	52
CGCAGCGGTGC	183
CGGACGTTACA	14
GTTAAGTATCG	26
CAAATCGGTTA	176
CTTAGTACGCA	695
AATGCGAAATA	2992
TAATCGGTATG	112
AAATAAGCCTA	46
AGCGCAAGATT	10
AGAACGCTAGG	76
CATCGCTCCGT	921
CCAATTTAGTG	469
CCTATCTCGCG	593
CAGCCGACATG	128
AGACGATTACT	88
AGATAGATTCG	38
TACGCTGAAGA	1269
AATATTCGTAC	1641
CGGGTTAGATT	150
GTCGGATTAGG	1
AAGTTATTCTG	34
ATTATCGGTGT	32
CCGGACGATCA	3588
TGCATACGAGG	6
AGTTATAAGGC	4
CATGTCGAGTT	90
CGAAATCGTTT	117
CACCCGTTATT	52
GCGCTGTACGC	267
ACTCACGAGAT	18
AACTATACGAA	928
GCACGCTAAAA	1520
ACTTTCGACAG	263
TAGCGGGGCGG	125
ATTCTACGAGA	15
AGATAAAACTC	218
GAAATGTCGTG	918
GTACTAACAAG	37
TTTATCGCTAA	2
CCATAGTCGTT	126
GGTAGAACGGG	6850
CTCACGATTAC	249
CCGGTATCGTA	401
CTGTATGGTGT	155
TGCGAATCGGG	30
CTCACGTTAAC	3231
ACTACCGGTAA	124
CGATTCGGTGT	297
CCGAGTTGTTT	639
AATTCGTCTGT	21
GGAATAACGAA	27
TTTCGAAAAAG	3386
GTGCCGACATG	2228
GCTGTGCGGCA	31
AGACCGGCGTA	70
AGCCGCTCGTA	97
CAGCTAATTTA	89
GTTAGGTCTGA	716
ACTTAGATAGA	2281
TAATCGTGGTA	232
AACCTACGAAA	112
GTGTAAACTTA	83
ACGTTATGAAA	710
TACACCGAACG	205
ATTCGACTGCA	467
GCGTTTCTAAC	7
TTCGCGGTCAT	45
GTCTGTAAAGG	71
TGTCGGAGTAC	73
TAAAGCAATCC	646
CACTCGGAACA	82
CGGAGACGCTG	49
GTTTCGGTAGG	533
ATCGCTCGAAT	52
GAAACGTTATG	268
AGTCGAAAAAC	168
TGGAACGATTC	603
GAATCGAAGGT	93
GTCTGTATCTC	376
CCGATATTCCT	122
CGGCTAACAAA	45
TGGCCGTATCG	6
ACTCGTTATTC	78
ACAATTACCGC	615
GATCGCTAAGC	108
CCTAGGTCGAC	62
CACGAACTCAC	6
GGATAATCCGG	1
GATTGGTATCA	311
CTGCGTATCCT	131
ACGTGACTAAT	414
TGGATGTAAAC	304
GTCGGCGGTGA	441
TTTGACTACGG	475
ACCTACCGCTG	75
TGTGACGGACA	1305
GGCGTACCCGG	155
ACGCATGAAGT	158
TGAACGCTTAG	1276
CAACGTGTGGC	1552
ACGCGGTAATT	415
CAATAGTTCGC	48
GTGTATCGAAT	1533
GCCCGTACGTC	77
CTAATCGTTGG	75
CGCCGTGACAA	590
CCGATCATAAT	56
TTCGTCAAAAG	6
TTCATTAAGTA	135
TTCCGACGGCA	18
GCCGGTAATGC	1
GTTAGCGTGCG	112
CTTGATCGCTC	4
TTTGATCACCC	693
CGACAAAGTTC	69
TTGCGGTTATG	165
CTAAAATCTTG	76
AATAAATCGAT	2
TGAACCTTACG	26
GACGAACGCTG	3
GAGCATACCGT	163
AACATCGGGTA	440
ACGGAACCTGG	110
GCCGTAGTAAT	472
TAGTCAAATGC	48
GGTGCGGAGAC	2
ATCGTCGGGAT	149
ATTTTCGTTCG	106
GTAAGAATCGG	1
CCCTAGCGAAC	3851
TACGAAATTCC	14
AGTAACTTAAT	378
ACCGATAAGTA	1374
AATAACGCGCT	1076
GCGTCCGAAAT	349
GCGGAGTCATT	62
ACTGCGTACAT	168
ATCTTATCCGT	56
ACAAGTTGGGA	10
TTTGTCTATAT	49
ATACTTAGTAT	547
TGCGTCGAAGT	2314
CCTCTCGATAA	1
ATTCTGTGCCG	83
TAGAACGTAGC	48
CCTGAACGCAA	36
CCGGTCAATAA	20
TAGATCGGGGC	1
TACGCAAGTCG	50
CGATCGTACTT	55
CACGCGATATA	1349
CTCACGAGACC	108
AAGTAACGTAT	2
TACGTCGGATT	12501
CGGGTTGGATA	144
AAGGTTACGTA	97
ACGTACTATGG	45
CATGAAGTTAG	88
GTTAACCGCCT	108
CCGATACCGTC	566
CCTACCGTCAG	241
TACTACGGCGA	706
CGGGATCGTGA	89
GATAACGGGGT	75
TAGCAAGTCAT	43
AATAGATCGTT	280
AAGATGCGATA	171
AGAGTACGCTA	48
CCACGTTACCT	467
CCTGTTATACG	1606
CAAGATTTCGA	1610
TTTCTGGTATT	148
CACCCGTAGCC	1553
GAACATCAAGC	197
CGCTAAATACA	192
GACTTGCGATT	362
AGCGTCGAACG	14
TATATCGACTA	94
TAGGTAAGCAG	88
ACCATTGTGCG	53
GGCGTGGTAAG	221
CGGAACGTCGC	106
AATAGATATAC	2705
TTTTGACGCGC	16
ACTCATAGGCA	63
TGGCGGTAGTC	315
CGGACTTGCGT	24
ACTTAAGTCGC	53
AGCATGACTAC	75
CATTAGTAGCG	19
CTGTTAGATCG	148
AAGTGAACGTA	340
GATCGTATCAT	116
GTGGTGGTACA	18
AATCGTCTGGC	74
CTGGTTGGACC	175
GTTGAACGTTT	2301
AAGATTGTGCA	8
GAGTACATTGA	2
TAATCAATCCG	87
AGCTACGGTGC	49
ATTCGCGTCGT	4
TACTAAGGAAA	107
TATAAATCGGG	21
CAACCTACGCC	90
TACACGGCTTT	438
ACGTTGTTCGC	64
AAAGGACGTCC	30
CTTTGGTTACC	163
GCTGCGTCACC	623
GATGTTCATAT	825
AACATAAGCGG	151
ACTATCGTTAG	1
ACCGTCGAGTG	343
GTCCGTCGGCA	91
TTACTTAGATA	1134
ATGAGACGATT	318
TAAAACTCGCG	17
CTTAGGTACAA	5299
TGAACGTAATG	1
GAGTAGTAACT	25
CCCTTGGACCT	56
CTTGACGGAAA	728
CCCGAACGACT	12
GCGGCAAGATC	177
TAGAAATCTTG	8
GCCCATGGCGC	28
GTAGCGTAAGC	373
GTACAAATGCG	103
CCTCGGAGCCT	12
CGTCGTAAACA	363
GTGATACCGGA	84
TATTAAACAAG	154
AACTTAGACAA	85
AACGCATTTAT	57
ATAGCGTAAGA	79
AGCAGTAGAAC	3372
ACCGTTAAGGG	1423
GTTCGAGCACG	186
ACGTTAAGTTG	556
CCATCGAAAGT	3437
GGGAGTAGCGA	347
ACTGGTAGAAC	188
GACCTCGTTAG	834
CTTGTCGTAGC	178
TAAGCAGCGTT	120
CGACGTATGGG	1688
TAGTAAACTAA	859
AGCTCGACGGA	79
TGTGGACGTAT	38
TTTCGATAGTA	411
GACGCTAACCC	1
GTTAAGAAACG	43
AATTGCGTCTC	517
ATGTCGAACAT	2472
GTACCGGCAGT	5503
ATCTTGTAAAG	358
GTAAGTATCTG	69
ACATATACGTT	211
GCTAACCGATG	585
TGTTAGATCGC	28
GGACGAGCTAG	81
CGAATTCGCTT	152
ACTTTCGATTT	10
TAAGCAGCAAG	736
GGGTTGCGTAA	249
ATACGCTGTAC	48
TTCAAATACGT	57
AGGACGTAAAC	719
ATCGAGTCCGT	6
GTCGATATTCC	2338
GAATTGCGGCG	31
AATCCGACCAC	1
CTCATAAGAAA	132
ATTATGTCGTC	720
AATTGCGTAAG	49
CGGTTAGCGTG	13
TGGATTGAACG	7
AACACGCGTAT	1
CATTACGTCGT	1417
CAATTGCCCAT	198
ATGACCGACGC	34
CTATAATCGCT	1542
CGATCGTAACA	2
GCATCGACAGT	1776
GGACGTGCAAG	310
TTGGTCAACTA	160
GTCATTCGCGG	751
GTGACCCATCA	1848
GTTATTCTCGG	6
AGTAGTCAAGG	146
AAAGTAATTAC	60
CGGACGATAAG	719
GCATGACCCGT	2
GCCGGTAGCGG	2
CCACTTAATCG	52
CGACCGTAACA	893
GGTTACGTGTT	24
CAAACTAGAAG	107
ATGCTCGTGAG	1
GCGGGTAATGA	142
GGCAAAGTACG	22
AGGACCCGTCA	847
CGGGGTTAAGG	6458
GTTCGAAGGTG	39
TGTTTAAACTA	125
GCGGGATTAGC	308
GGGGAGTCCGA	538
TAATCCGACTG	45
AGATCGATTGC	1407
ACTGGGCAAGT	141
ATAGCGGTTGA	74
TAATTCGTTGT	125
GCTGTTTATGC	16
GTCATAGGCAG	1286
GTCCGAAATAT	257
CATAGATCGAG	1239
AACCGCATTCA	45
ACTTCTGGTCG	98
AATGTATTTCG	1
AGGTCGAATCG	408
GAATTACTCTA	19
TGTAACGTCAG	106
GACGAAGCGTT	351
GACGAATTCTG	546
TGTACGTGAAC	41
CTATAACGCCA	340
GATTAATCACC	39
GTTGCGGGTAC	1
GCCAAAATCAA	57
GTAGTAATCCA	350
TACCGTTGGGT	3
GGCTTGACGGA	1
GCTGTATTCCG	612
GAGTAGATAGC	1676
GGTTGCGTCGA	4615
GTATCAATTTG	18
CTACACGGCTG	46
TTATGCGATAA	2
TGGTTGTACTG	78
GCAAGATAGTA	1
TACGCAACGGG	138
GACTCGGCGTA	76
AACGTGGTAGT	33
GTCGTTAGACG	115
AGGTAACTTAG	107
GCGTATCGAAA	2161
GCCGTAGTATC	409
GTGACTAACGC	1046
CTATAACGCTC	5
AACTCGTGTAA	309
ATGCGCTAACA	536
CGGTAGCCGAT	191
ACGGGCGTAAA	79
AACTATCTAGC	11
TGACTATTCGA	87
TAAATCGTCTG	2
ACTTATGTATG	54
AATTGACGCAT	440
GTCAAGTCGGC	4078
CCATCGGTGGC	147
CAAGCGTCACT	383
CGTGCGATCAC	44
CCGGAGTATAC	674
AAACAATTTAG	81
CCAAGCGTGCA	247
GATAGCGCTGA	16
CCCTGTGCACA	29
CCGTTATCGGA	1358
TACTCGCTCTA	40
GGTGAACGTTT	5719
AGCATCGGTAA	569
GAATCTTGATC	719
GTTTCTAATGA	9
GCGGCGGTGAT	12
GGAGACGTGCA	4370
ATTCTCGGACT	38
GCCGGAGTTTG	9
CATTAGGTAGC	1910
GCGTCGGATAA	110
CGGTGTAACGG	203
TGCGTAGATAA	32
GTACGAGCATT	141
ATTCATTGCCT	4142
CTTCGTGATCA	136
CGCATCGCTTA	2
TAGGTCGTTTA	1740
TACATTCATTG	471
CTGCATCGTAT	1171
CTCTTACGAAC	92
CTGCGAATCAT	2981
CGGGTGTATCG	99
TAGCGGTGTAC	275
TTAGATTCGAG	364
AGCAACGTTTC	736
GGTAACGCGTA	362
GCGATCGTAAT	46
ACGAATTCGAA	157
GTCAACTAAGA	105
GCTTACGAGGT	47
GAGCAAGTTAC	126
TTTCTAAGCGC	223
CGTGGTAGGTC	4598
GGCCAACAAGT	3248
GCGCTAAAGTC	4945
GGAGTAGATCC	424
GAGTGCTTCGC	2
CCCTGTTCAAA	1493
GTAAGCCAATA	48
TGACGGTGTCG	116
CAACGATATAG	94
AACGAAATCTT	152
ACATCGAAGGT	39
GCGGATATGGA	840
AAACGTCAATC	408
GTAGCTTACTT	377
CAGTAACGCTT	94
ATGTAGTAGTC	50
TATAACGTAAT	231
CTCGGATGTAA	372
CTGCATACCAA	149
TAAACGTAACG	806
TTAAACGAACT	713
CAGATACATTA	324
GCGGGTAAAGA	1062
TTCAACGGGAT	4
GCATCGGTTAG	26
CGGAACGCTCG	13
GCCGAAAAACT	2
ATGGTTGCGCG	1
GGTCAATCGAA	15
CCGTTGGTATT	215
ATTACGGTAGT	1598
TTAGTACCCGG	454
CGGATTAATCC	58
GTTTAATCGGA	7
GGCATCGTACT	1
GCTCTCGACAT	9
TTATAGGCGAC	12
GATTCCGGCAT	34
TTGTTCAAAAT	142
ATTGACCGGTA	61
AACTAAAGTGT	104
GCTCGAGTACA	196
TGACTATCGCA	111
AAAATCTTACG	92
AATGTCCGTGA	2667
ATCGTCTATGC	385
AGATCGGTTAT	2
ATAAAATCGGT	10
TGGTGTATGTC	1305
CCGTTACAAAA	4
CATGCTATCAG	281
CCTACCGTACT	534
GATAGCGTAGT	246
GGCGAGTTGAG	161
CTAGATAAATC	1324
CAACACGAAAT	12
GAAACTTAATC	897
ACACGATCGAA	72
AGACGTCAACT	796
GCCGTACTAAC	207
AACGAATTGGC	44
AAAACGTACTA	133
TTACGGAAACT	3261
CGTATCCGTCA	130
TTTTACCAAGC	49
ACGAAAACGTT	434
CGTTACGTAGA	72
TAGTAGCGGTT	536
CTTCGATAGAG	123
GCCGATAAAGC	519
AATCGTGGCCG	9
GCTGCGCGAAT	3
ATCAAAGTAAT	5
TTGGATGTACG	5
CCTAGCTTACC	16
CGTCGAAATCA	72
ACGGGCAATCC	126
GTACGTCCGTG	352
CTGGTTCAATG	3401
CTCATTACTCG	67
CTGTATGTCGT	1241
CGTATCCGGGC	90
CGATCTCACGC	142
GCGATTCATTG	259
CAAATCGTACA	59
GTGCGCTGAAC	23
TATAGCAAGTA	222
TTTGATAGCGC	93
ACCGGTTCGTC	1855
TGACGCGAATA	1450
GCTTACTTATG	1022
GGTTATAGCCT	196
GCAACGGTATC	1490
CTCTTCGTATC	1102
GTTGCGTATGT	181
TTGACCCGATA	279
GACCTAGTACA	2675
GCGAGTAACAG	159
TAGGACGTAAT	1870
TGAACGTGTGG	366
CTCGAGCGCGA	1
ACGGTAACGTA	117
ATTGCCGAATT	1
CCTAGTACAAT	550
ATTTTCACGGG	5
GAGCGAGATAT	694
ACTCGGAACTA	125
GTACTAATCAC	904
GCCCGTGACAA	237
GAAATCGCGTA	46
TTCCTAGATAG	86
TAGGTAATCAC	19
ACGGGCGTGGT	2
CCCGTCGAAAA	106
AAAGCAACTGT	395
CACGTTTATGG	2536
ACCATGCTATC	98
GGACGAAAGTC	22
CATAAGTAAAG	175
ATCGAGCATGA	83
TAGATCGGAAA	159
TTTACCTGAAC	84
AGAACGCGATA	570
CAGATTCTATT	135
CCAGTAGATCG	116
TTCATAAGTTC	93
TATTTATCGGT	291
ACCGATCGTGT	406
GGAATGCGATT	259
ATTCGTCGTTC	359
GTTGCGCTGAA	734
ACATTATGGCG	97
CTCGCTATAGC	843
AGCCGACGTTC	127
AACAAGCCGTA	6444
GCTAAGAAATA	531
GCCGTGAGGAT	339
CTAGTATAACG	155
TATCAATACGC	772
AACCGTTATCG	639
TGTTCGTACTT	1342
AGAATCACGGG	91
GCTTGTTCGAA	35
CTGACGCTGTG	17
CGCTCGTTAGC	1
TTCTCGGCTAC	380
TGGTAGATACC	502
TTCGGTTGGAA	165
AATCATAGTAC	142
AAGTCAAGCCT	24
GGGTCAATAGA	1235
GATTACTCGTG	15
GCGGACGATGC	231
GCAATCGATTA	363
TGGTTCGTCAG	59
AAAACCGCATG	1207
CTAGCGAAAAC	383
GGGGTTCGTAA	511
CTTGGTAAGTC	3257
AAACAGATAAG	333
ATTACGCATGT	919
GACCGTCGGAT	42
AGCGTAGTACA	64
GATAAAACCGT	62
CTCGATTGCCA	124
GCTCCGTCGTA	1989
GGTTAACTATA	116
TTAGATTGCCC	529
AATTTGGATCC	12
GCAATCATAGA	28
CTATCTATAGC	4480
GGGACGATCCA	139
AGAAAATATAC	204
GACGCCGTATC	83
ATGGTAAGCGC	151
TAGTCGCGTAC	187
GTAATTCGGTA	837
GGATCGGTGCG	116
TGCGGCGAAAA	850
CCTAGCGTCTG	529
AGGTTACGTAC	2
GATTCGAGGAG	627
TATACGTACGT	885
AAACAGATTGG	3
CCAGTCGCGAG	189
TACGTAGATAT	315
GAGCGGGTTAA	103
CCCTCGTGATG	289
CTCGAAAAAGA	12
AAGGAGTCCGA	59
ACATCGAAAGG	87
AATGCGTGTAC	146
ATCGTCGTAAT	855
TTACTAACGTC	3020
CGTCGGATTGT	359
GAAACCGCATA	225
GTCAGCTACGC	41
CCGACTAAAGT	1
TGACGGACTCG	5
AATATTCGTTT	223
AAAGCATGTTT	12
GGCATCGTACA	17
GATAACAATTG	133
TTTACGCCGGG	119
GCACCCGTAAT	575
CTTAGACGTAG	2471
TAAGAGCTACT	53
AGCTTACGGTA	5299
CGATTCGTACA	329
GGTATCCGGGC	200
ACTCCGTCGGG	26
TGTACGCATAC	5
CAGTCGTGACT	2473
CGGTTCATCTA	10107
AGCCGATCGGC	6
AACGTGCGGCA	181
GTGTTGGAACG	206
GTAGTATCGTT	134
TACGGCGAGTC	3707
AAGAGTACATT	378
CTCTTCGAGGA	221
ACGACATAAGA	94
TTCTGTACTTA	134
ATTTCGACGAG	317
CGCGATAGATA	30
CATAGTCGTAA	1643
ATGTATCGTTG	749
GGTCGCAAGTC	13
CGGAGACCGTG	509
TTCGGAGCGCT	12
AAGTATAAGTC	99
CACGGTCTGTA	41
CTACCAATAGA	282
GTACGCGATCA	131
CATATGCGAAG	135
GGGACGTTTCA	213
ATAGTTAGGCC	164
GCCGTGGTAGC	368
GTAGCCTAATC	8
CACATCGTCTT	442
CTTGATCGGTA	673
GCCTCGTTATA	176
GAGGAGTACCG	1512
CACGTAGATGT	1485
TATACCGTTAT	1
AGTTACGAAGC	16
AGCGTCGATTT	4
GAACGGTAAGA	860
ACGCTATCGAC	12
GCGGTGAATCA	450
TTCGCGTCACG	186
CTCGTCGCATT	949
CGCTGCGTACA	713
GCCCTTTTCAC	1277
TAAACGAATGG	317
GCGTGCAAGTC	663
GTGTCGTGATG	485
GTAGAAACGGG	1
GTTGGTTCGTA	583
GAACGCGTCTC	400
GTACATTTAGC	232
CCTAAACAGCT	1975
GGAGACGTTTG	157
AGTAAAGTCGG	74
AATCGTCAAAT	108
TAGTATAAGGC	42
CCCACGTCAGC	188
AGACGCGACAT	48
CGTAAGGTTCA	88
AGTACGTAACG	182
AACAAAGTACG	61
ATCGCGTATGT	131
CATTCTCGAAT	712
AATATTTATCG	4
CATAAGAAACC	79
ATAGCAAGTTA	1254
ACGGACGCCGT	121
CGAGTAGATAT	385
CGACAGTCGTT	1726
GCCTCTCGCTA	96
TGCCGGTTCAT	18
TATATGCGTGC	1299
AATCGGGCGTG	166
TAAACTAGAAT	4
CCATCACGCGT	1299
GCGTACGTATG	706
AACTTACGGTC	1010
TTTTAACGATT	73
ACGTAAGAGCT	221
ACAACGATAAG	1222
GATGAAAGTTC	213
TGCCCAATAAC	2
ACCTGACATAA	60
GAAACGTAGTA	446
GTCCCGGCGAT	611
ATAGGCGTGAA	61
TGCTACGGTAC	5692
CAGATCGCTGC	112
ACGTGAACGAC	3
ATTTCGCATGC	63
TACTGCGTACC	76
AGCTAACCGTG	473
TAACGAACCTT	1
TGCGACTACGG	93
ATAGATAGATC	28
AAAATCGTGAA	82
TACTATTCGGA	385
CCTAGCGCTGA	606
CTAAGCGGGTC	457
GTCTATAGGCC	1274
ATAATCGCTGA	1
AGTAATCAAGC	1
TTTTACGTCAG	20
ACGTACGAGCG	133
TACTCGTACTA	1123
ACCTCGGCGAG	44
CAGGTAATTCG	220
GAAAACGTAAT	997
AGTAAACTAAA	15
GTCGACGTCAG	125
CGTTATCGATT	774
AGACGACGTTT	222
CTAAACGTACC	42
TAAGTCGTCGA	155
TGTTAGATACC	6371
CTTAACCGCAT	1233
ATTATCGAAAG	269
GCGAGCTACGC	402
TTAACGCTTGA	63
ATTACGCTGAC	25
CGGAATTGACT	317
CCCAATAGTTG	44
ATTATGCGTCG	19
TTACACGAGAC	88
GCGTACATTCG	2565
AGACGACAAAT	1421
AACGTAACGTA	496
AAGCGTATGGT	123
CTAAGAATGGG	148
AGGTCGCATTT	102
TTAATTTACCG	1672
ACCCTACGAAC	12
CCCCGTTAATT	133
TTATACGTGCA	139
ATTAGGACGAG	169
AAATGCGAAGG	370
GCTTCGAAAGA	614
CTTATCGAGCT	196
CCATAAAGTGG	180
CACCATTGTTT	75
GATCATAATCA	62
ATGTTCGCGCA	165
CACTATAGGTG	280
GGAAAACTAGA	197
TGGAGCGGTTG	94
GAAGCGTTAGC	60
CCGTATCGAAG	270
TAGTAACATCA	131
ATCCTGATGAA	38
AGCTCGTTTAT	79
ATCCCGCATAG	38
TTCTCGCGGTA	97
CCGTCGGACCC	78
GATCTCACGCC	149
ATTCTATCGGG	51
AGGTAACGAGC	81
GCGATTGCGGG	17
ATTCGGAACGG	2
CTAGAACGGCG	103
ACGAACGTAGA	229
CTCATTAGGAC	172
ACATTAATGAA	1212
TAGTCAAACAA	1
TTAAAACGTGT	157
TATCATATGCT	258
CGGTATCATAT	1
ACGGACGGTCA	11
ACTTTCTTGGA	77
CTGGTCGTAAT	194
CAGCAACTAAG	49
AACGATAAGGC	163
ACCTCGACAGT	229
GTCAAATTGGC	331
GGGATTGACGG	40
GGGACGTTACG	194
CGGCGTGGTAC	164
AACGTTTATCC	837
TACATTCGACA	2234
GACGTGGTATT	55
ATCGAACGTGA	297
GCGTGACCCAT	42
ACAGTCGAAAG	46
TGCGGACCCGT	2
CATACGCGCGG	38
TTGGAAATCGA	101
GACCCGACGCT	25
GAATAAAAATC	155
ATCACGAAAGG	74
CTTAATCACGA	329
ATCGTAGCCGG	155
TGACGACTTAA	522
GCATGAAACAA	315
AGTAGATTACC	615
TGGTACAAAGT	85
TAATTCGCTCC	149
GTACAATTAAT	46
GGAATGCGGAC	1352
AGAATAAAAAC	95
TTACTCGTTGT	723
TAACGTGGTGT	159
ATCTCGTCTCG	45
CTACGAACGTC	83
TATGTCGACTT	90
TTGCTCGAAAT	10
CCACGTTCGCG	184
GCAACGAGCAT	179
ATTTAACGATA	44
GTAAGTTAATC	99
GTCTGGTAGCC	110
CAATGGACTTC	116
AACGTCGGCAC	16
CATTGGTCAAA	326
GGCAAACTCTA	832
TTATACGAGAC	1
ACGTTCGTAGT	142
GTCGATGCACA	497
CGTGCGATTGA	278
AACTAAGCATA	11
ATCCGAAGCGT	75
ACGTTCGCCTA	73
GTCAATACTAT	3
ATCGCAAGTTC	230
GAGCATGCTCG	153
GTGACCGCATA	119
ATGATACTATG	62
AGGTTTCGTAG	1047
TATAGGTCGAC	16
CGCGTCGGATG	463
TTCGAGTATAT	93
AGAGTATCGCA	18
GTCATAGGTTT	195
GCTGAAGCTGT	306
GCTAATCGTAT	347
GGCAAACTCAC	2606
GTATTCTCGAA	79
ATGTAGATTAC	324
GCGTATCAATG	32
GGTATGTGGAC	852
ACCTGACGAAC	17
GGCAGTTACGA	368
AACGTAATCCA	126
CAATAACGGGG	5
AGTAACGCTTA	83
AAGCGGTAACG	187
GCAAAGTCCGC	79
TAGGTGGTCGA	42
CGCGAGTTTGG	16
CGAGACCTGAC	124
CAAGTACGCAT	215
GAAAATAACAA	421
CGTCGTAACAG	95
CACCGAACCTT	1
TAGTCAATGAA	138
AGCCGTAAACA	19
CAATCTTATGA	2
TAGGCGTGCAA	15
TTGACATGTTC	559
TTCGGCACCCT	381
CAGATAGATAA	2
GCTATCGACAC	151
AGACGTTTAAA	1588
CTAGATTATCC	32
CGCCTAAACTA	1137
TGTTCAAATAT	442
TTCGCTAAAAG	9
CCGTTATAGCT	267
GGAGCGATTGC	138
GACGTCGATTA	7117
TGGGCTAATAG	250
CCCACGTTACG	312
CGTATCGCGTA	36
GTATCCTAGGG	219
GCACGTCGCGC	43
GTGTTCGATGT	4
ACGCTAACTTG	180
CCCGTTGTACG	395
GTATTTACGCC	2
GCGCTGTTAGA	1024
TACTACACGAT	320
GTCCATAGTGA	288
GCTAATACATG	4
AACTAGGTTAC	150
CGGTCATCGGT	73
CCGCTCGCTAG	169
CGAAATAAATA	65
TTGGTCGCACT	119
CGCGATATGCG	19
GATAATCGCTC	499
CCTCGGCTAAA	760
AGCGCTGTTTG	430
CCATTGACTAA	3
TTATAAAGCAG	714
GGTCGATATGG	621
TGGTCAAACTA	342
GAAAACAATTG	148
TGTACTAACGG	38
CCTAAAGTATA	16
GATTCGATTAC	2072
GACGACGCTAA	40
ACGCAAGAGTA	120
ATCTCGAACGA	33
CACTTAGCGCG	25
GTGCCGGAGTA	3068
CACGATAGAGG	630
CTTAGCGTCTA	211
GTCATAAAAAC	1
AGCATGTCGTC	190
GATTGATCGCG	4
AGGATCGGGTG	14
TTCGTAGTAGA	176
TATAAACAGAC	47
AACTTAAGTGC	49
GGCCAATACGA	1
GTAACAAGTAC	80
CGACAGTTATC	887
CGTCGAAAACA	56
TTCGGGCAAAT	113
GCGAACTAAAA	97
TGTCGTACCTG	1330
GCTACGGACCA	453
CGATTGTTAGG	117
GGGGCGTATCC	153
CATTTCGTGCA	101
AAAATCTTGAT	101
GAACGGTCCGA	41
CGACCGTGGTC	36
CGCTATACCGG	35
ACTGCGATAGT	147
AATCTTTGGCG	77
GCGATAATCGT	321
AACATCGCACG	49
CTCGTACTACG	826
GCACGTATGGA	1796
CCGAGGATATT	25
GCCGACCCATC	27
ACCATTGCCCA	848
TGCGTGATCGC	106
AGGAATGCGAC	54
GGTATCGGGGT	22
AATTGCGTCGT	157
AAACACGTAAG	161
CCCCGTCAGGT	371
CGATTCGATTG	19
AAGCGGGGTGT	446
GCTAAAAAAAC	44
ACGTCCGAATG	369
TTAACGACGTC	605
TGTGCCGACGC	11
TATTCGGCACC	358
CATTATCCGAC	154
CGTAAGAATGG	98
ATTCGCGAACC	146
CACGTCACGTT	88
TAGGTTACCGG	1
GAATCGCTGTA	215
TGCGATTCGTA	14
GTCATACGCAC	201
CGGGATAGTAC	1
ATAAGCGCGGT	143
AAAACGTGACC	310
GAGCGCGAATG	317
TAGCCGGATGT	265
AAGTCATTAGT	28
CTTTACGTACC	18
GGGTGTAACGA	6
CGATATGCGGT	6
ATAGCGACCGT	137
ATGTCGGCAAA	35
TGGATCGTCCT	6
TTAAGTAACAA	76
CAGTCGGATAA	88
TAATTCGGCAT	7
TATAGCGAAAT	274
TAAGCGTAATC	185
GTAGAAAACCG	1885
ATAAACTAAGA	165
GGTAATCGAGC	1946
ATCAAGCCACC	46
TAACGGCGGTC	248
AAATGTCGTAT	3
CTCATCAAGTT	8
GTCGAGTTGTA	283
AGATAACGGCG	11
GAAACGTACGA	1685
GCAGGATAAGC	204
TGTGACAATTA	910
CGGGTAATCCA	155
TAAGCATGCGT	1963
CTACTAAGCGT	99
ATTGGTAAGGC	21
AAATCGATAGC	285
TGTACGTGTTA	61
CACATCGGGCA	148
TGGATGACCCG	47
TTCGTAAACGG	4423
GTATCGTCCGC	1787
TTGTTCGAAAA	876
ATAAACAACTG	402
GTTAGCCGAAC	2468
AAGCGGTTAAT	1561
CGCGTCTCGTA	30
TTATGTATTGC	454
ATTTTCGTGGC	460
GAATCGTCAGG	55
GACAAATACGT	128
TATCCGACTAT	5673
CATTAGCGAGA	7
TGCTAGGTAAC	133
TTTCATAGTAT	88
TAAACTTGCAA	894
TTGAACGTGAT	1012
CGAAGTTACAC	2
TTAATTCGGAA	402
CGAAATTCTCG	347
GACTTCGTTTA	17
AGTTTAATTAC	330
GACTATGCGGC	57
TTATTCGAACA	665
GCATCTAGCGC	56
AGCTAATCGAT	27
GTCGCATATGC	473
TAATCACGTTG	102
CTAGCGATTCG	22
GACCGGCAATC	27
AGGTTTCACCC	267
CAGGACGTGAA	139
TGTATCGGTTA	706
CGTCCGTCAAA	44
CGAATCGGCAT	136
CTAGTAAACAA	9
GACCGATAGTC	56
CATCGCGCTAA	266
GGGGATAGCGC	42
CTTTCGGATAG	141
TGCCGAAATTC	85
ACATTCGCCAG	1132
CCATGAAGTTC	1123
GGTCGGCTACA	8992
AAAATCGATAA	3
GCATAGTAATG	4
CTCGTTATAAG	68
CAATCGGAAGA	230
CAGTTATAGCA	364
TGCGTCAAAAT	155
TGATAGTCAAC	5
CAGCAAGATGT	10
CTACGAATTAT	887
CGGCTACTCTA	3493
AGAAACGTGGT	214
GCGAATTGCCA	394
GTGTCGACGGT	399
GCCTAATCGAA	2804
TTCATACGAAG	83
CCCTAGCGCTG	104
AGACGTGGTGG	94
ATCAAAAGGAA	39
CTTCTTGGATC	109
GGCGTAATCCG	4
CATATAGATCG	530
ACGCGACAGTC	838
CTCGACTATAC	3257
TAGGATCGCTA	4401
TTACGGTAGGT	410
ATTTAGTAACT	104
TTGTTCGTCGA	444
TGAATCGTTAC	179
GACGTAGATGG	137
CGAACTCATAC	79
GAACTAGGTAG	139
GGCCGTGATCG	509
ATTAAAATACG	4
GCGTGCGGGAT	30
AGCACGCGCTG	62
GTGGTATTCGA	38
ATAGCTACGCC	116
CTACTATCGTA	53
GCCATCGTCCG	3
GTGAGCGAGAA	137
TTATCGCACGT	33
GTCGATTGCCC	2
ACTAATCCGTG	35
TAGGTCGTTAA	84
CGTATCGTTCG	80
CAGTCGATACA	2038
CACGGGATTGA	201
CATAATCGATG	350
GCTTGGTCATC	205
TTACTACGCGA	1
TGCTCGCGCGA	41
ACGCACGCTAT	85
GGCGATAAGTC	185
CGTGTTTAATC	188
GCTCGTTAACG	15
TTGTACCGGCG	65
GAGCGAATGGG	501
GGAATTGGTTC	322
CGCATGCTACG	766
ATTCTAAAAGA	363
CAAACTCATGG	215
GGACGACCGTC	288
CGTTAATTATT	281
GCCCGTAGTAA	129
AGAGTACCGCT	83
TGAGTAGCGCC	297
ATTAGCGAAAG	6
CTTATAACAGA	337
ATCGAGCTACG	32
GCCATCGACGG	12
AGGCGTAACAA	11
TTTATCGTCGT	1182
CGCGTCGCAAC	139
ACCAGTCGGCG	8
TGCATACGGTA	222
GCGGTAGCGAG	151
CTTGTTTATCG	93
ATAATCAATGT	30
GTCTATCAATA	1168
ACTATAACGTT	97
TTTTGTCTACA	393
TAAGTCATCTA	190
AGCTTACCGTT	727
TAAGCATCGTG	1252
TATGGCTTGTA	857
TTCGGACGCGG	79
ATGTAACTAAA	36
TGGACGGCGTG	243
CAATAAAACCG	111
ACTTCGTCAAT	125
GAGCATCAAGC	108
CTAAATCGCTT	1537
GACGTTACGAG	1
GTTTTACTATA	54
GGCTAAAACGA	148
GTCACGGGCAC	942
AGCAGTACGTA	147
CCAGAAACGTG	3
GGATTGTCGGC	147
GTAAGCAGCGC	20
CGTAAAGAATC	6
CACCGATCGCA	5
TGTTGGATTCG	10
ATGGTGGTCGC	182
TGGTAATTCTC	572
GTGTCGTTAGC	652
TGTGCGGTAGG	19
GCGCGAAATGG	58
CCGGTTATCCG	16
ACTTCGAGCAC	178
GAACATCGAGG	11
AACCGCATTGT	387
TATCGGGTTCG	2866
ATCCGGATATT	1
CGTCGCGAGGC	43
CAGCGTCGGCC	2662
ACACGGCACGT	4
GTCATCGATGA	131
ATCGAGTAGCG	15
CGTGACCCGTA	275
TAGTCAAGTCG	246
ACTACGCCAGA	2053
GCTTGCATGAG	48
AGCAATCGACG	22
ACTTACACGAT	229
CATCGCTAAAT	154
CATAAAGGAAA	166
CGTTACGTCAC	1709
GACTTCGTGGC	17
TAGATAGCGTG	46
GCATCAATGCG	315
GTTCAAACAAG	2
CGTATCCGAAA	10
ACCGAATAAGC	222
AACGTCGGGTC	99
TGTGCCGGCGA	130
GGTTCAATTTG	175
CGCATTCATTG	7
AGTCGTTGTAA	4473
AGCGGGATAGT	5077
GCTATAAACAC	226
ACGTGGACTTA	59
TAACGAATCGC	2045
TACACGGAAGT	56
AACACGATAGT	10
ACCTACCGGTC	23
TGTAACGTAAA	88
TATACCAAGCC	262
GAAACGGTAGA	1193
ACAATTTATGA	9
ATCGATGCGAC	79
CCGGCTTGCAT	15
GGACGATTAAA	30
TTAAGGAGTCC	99
CCTATATGGCG	39
CTGACTATCGT	379
TTAGTAGAATC	1
GATGGACGGAC	665
TGCGTATCGAA	23
ACGCGCTAACA	461
TAGCGTAACGC	169
CTACTATAGGT	33
GGTAAGTCGGC	1
GGCGATCGCTA	257
ACTTCGAAAGT	1
ACCCGATCACC	1096
AATCGCTATCG	3
TAAAGTTAACC	20
CCCGCGGTAAA	867
GCGAGCAAGTC	649
CGATGTAGAAC	958
CTCACGGTAAG	1
CAACGTGTAGG	401
CGTTTGTCGAA	17
CTTTCGCAACT	194
GGCGAATTCTA	92
GCTAACGCTAT	101
CCAGTAACTAT	275
CACGTACGCTT	382
TGGAGCGAAGA	214
AGTACGAAGGT	112
GCGCTAAAACA	373
ATGCGGGTGCG	15
CGCATCGACAT	369
GACGTCGAATT	73
CCACTTATGGA	1484
TTTCGATTAGA	444
CAGTTGGTCGG	58
GCGAATAAGGC	65
CAGATGTTCGT	172
GTGCGATCAAC	2
ACGGACGCTGC	335
AGGACGGTAAA	1546
CCGTTAGGTTT	73
GACTACCGTAC	429
TAGCTAAGGTT	179
ATCGTCGGGAG	337
TAACTAGGTAA	557
GACAAAGTCAT	580
GTGCGGTATTC	127
CACGAATTCCT	171
AAATCGCTCGA	68
AGCGTACAAAT	6
GTTAAGGTTCG	256
TGTTGCGGCAG	11
CGATCAACGCA	1
CATGACGCATT	325
CGTAACGCTAC	1825
TTTGGTAATCC	149
TTTTAATTTGC	86
TGGACGTGCGA	162
GCCTAAAGGAC	337
CCCAATGTCTA	212
CTCCGACAGTT	597
AGCCTTATAAC	12
CCGTACGTGGT	1546
ACTATGCGAAG	96
ATGACCCGATA	781
CGACGATTCGT	294
CAGAAAATCAT	359
CATCTATGGAC	18
GCTAACAGCAC	300
CAAATTGGTAA	144
GATCGCTGTGG	4392
GCTAAGCGTAA	41
GCGTACGAACG	61
GGTCGTTCGAT	3166
TATTGACGAAT	95
GTCTCGAATGG	70
TTAAGAATCGC	93
CTCGTTACGAG	165
ACGATTCGTGA	122
AATACATGCTT	397
CTAAGAAACTT	15
GGCACGTCAGC	609
AGATTTACTAA	107
CTAAAGAATCA	28
TGATTACGAAT	95
GACGATACTAA	808
ATCTTATCGTA	3
ATTCTAACAAG	76
ATTGTAACGGG	1056
AACGATTAAGT	113
TACGCCGGAGG	124
AATTTGGTTCG	4
AATACGTGCAA	245
TGCCGATGACG	166
TTCCTAGCGTC	830
GCGTAGTAATT	26
CCATACGAGAT	85
ACATTACGCCG	151
GGCGTGCGAAC	3689
GTTTAGCTACT	16402
ATATCGTCAAT	55
ATCTCGTGGCC	26
CTCGACGGAAG	239
CGGCAAGATTA	86
TTCACGCGTAA	216
GATTGTGGGCA	240
GAGTATCTAGC	30
TGTACTACGAG	2
TGAAGCGGTGA	615
GAGCGCTAATG	1
TATTTCGCTGA	54
TAACGTAGAAG	1896
GGACGACCGAT	174
GCGTTAGGCGT	2
CCAGTCGGGTT	29
ATTCTATTCTG	2405
TTATACGAGGC	198
ACAGATTGATC	56
TTTTACGGGAA	15
GGGTTCGTAGT	489
CGATTGCGACC	72
AGGATCGGGAG	1
ATAAAATCGCG	3
GAGACGACTTC	394
CGTACGTCGGA	1251
CAGCTAAGGGT	7
CCTTATCGATA	16
AGTACGTGGAC	744
GACGTCGTCGA	90
TATATCGTGCA	559
CGACGTCCGTC	22
CGGAGTAGTAC	286
AGCGTATGGCT	5387
TGGCGGTATCA	946
ATGCGAAAACC	477
GCATACGAAGC	1004
TTTTACGCGAG	1
CAAGCGCGGTG	20
TTGATCGACGT	91
AGTAATCAAGG	75
AATTCGTACTG	11
GCCGGATTAGC	301
ATTGTTCAAAG	56
ACGATCGGGTG	4
GGTCATTGCCG	34
CCTTATGACCG	146
TTAGGTAGCCG	166
ATACGCCGGGA	18
GCTCAACTAAG	460
AGTTATGCTTC	51
CTGACGCGGTC	25
TAATAGTAACG	808
GACATAATCCG	1758
TGTACTTAGCG	2
CCCTCGTATCC	4110
TGGATTACTCC	641
TTCCCGCACGT	2748
GTAGCGTGGCG	23
AATTGGCTTAG	8
GCGATTCGTAA	40
GACACTATAAT	652
CACGAAGCGGT	187
TAGATAGCAAT	208
CCGATAAATAA	10
AAACGATTCGT	1594
TGTGCCGATAA	2386
ATCCGCGTCAG	120
AATACGCATGT	5
CGCATTGTAAA	10
GGACCCATGAC	1751
ACCTATCGTCG	99
CACACGTAAGC	2656
CGATAGTGCCG	91
TTACTACGGCG	1
ATCAAGTTGGT	172
CTCGGCATGCG	1932
TTGGTTAGCCG	1
CGTTATGAGAC	67
AGCAACTGGTT	4161
GTTACGCGTAT	110
GACGAGATATT	863
TTCCAATAGGC	40
CTCGACTACCG	9
CCTCGGACCCA	5
GCTATCGGGTT	102
CTCTGGTAACG	97
GAACGTCCGAA	1
ATTCATCTAGC	863
CCATCAAGTAC	1175
CATATGCGTGA	1516
CGTAGTCAAAA	2
GGGCTTAGACT	1197
CATTCGCAATC	150
GTTCGTCGAGT	35
AAATCGGTACA	3
CCAGTGCTTGT	1967
CTATAAACGGC	29
AATCGTCGAAG	395
GGCGAAATCGT	88
ACTTCGAGCTA	111
CTTGGACGAAA	22
CACGCTATCTG	1
GGCTCGACACC	113
ATACTTACGGG	58
CCTATTCGTAA	2942
GGCGATCTATT	323
ACCAGACGTTT	299
GCGCGATTAGG	85
TTGGATTCTAA	184
TGCTCGTCTAC	61
TAGATATGCGG	272
CAGATCGTGAA	3213
AACGTCGAAAA	215
GAGCTAAAATA	211
TAATCGTAAAC	2414
CGGCGAACTAT	1
ACTAGATGTAA	13
ACCCGGCAATC	308
CCTTACGGAAT	1
GTAAACTTATG	6680
AAGACGTGAAC	495
GCTACTATGGA	1
CTAGGTCGTCG	2
CTTCGAAAAAG	966
GCGTTACGCAC	1460
GCAACGACGTA	129
CGGCTTGAGGG	357
AACGATTGGTT	405
CTAATCGCTGC	403
GTTACGCAATC	34
TGATAGCAACG	60
GTTCAATAGCA	1075
ACGATCGCGAT	1
AAACCGCTGAC	84
TGATTAGCCTA	83
GATTCGATTAT	147
GTATTTCGTAG	43
TAGACGAAAGA	57
CAGATTCGCTT	170
GTAAGTCCGAA	468
AGTACGCGTCG	49
CTAATTCGTTG	118
GCAGTTCGAGT	10
TTGCGGATTGC	1017
AACGGGCATGT	432
GGCTACGAAGG	426
GCATCGGCCAA	1726
TGCCGATCATG	1
CCGTCGGAGAT	65
TAACAAGCCAA	128
CACATCGGACG	163
ATCAATGTATT	43
TGGATCGAAGA	60
CCTTATCCGAA	37
CCCGTCACGAA	195
ACTATCGGTAG	304
GTTACGCATCA	440
AGTACCGTACG	118
TACTATCAAGG	10
GAAAGTTGAAC	96
CGCATTTATTA	914
CTACGAGAATG	518
GAACGATAGTG	141
AAACGATATTC	555
TTAATGAAGCG	1
GGTAAGTGTAC	77
AACGCGGTGAT	11
TTTTGGTCATT	61
CAGTCGGAGCT	2
ATCGGAGCGAA	1729
CGAGCGACAGT	92
CGGATGACAAA	7
ATATGCGGTGT	7
CGAACTAAAGT	69
TTACGCCGGCT	66
GTCAAATTGAT	1
GCAGGTAATGA	107
AACCTAGAAAC	1
GGGTATTGAAC	584
GCCTAAACGAA	3195
GCATGCGATAA	1597
CCCGATAAGTG	24
CGTAGCGTGGA	90
GTATGGCGGTC	203
AGGTGTCTATC	186
GACGGCTTGTT	31
TTACACGGCCT	520
TTATAACGCGC	98
GAGCATGTTTT	1
GCTTTCCGAAA	60
AACATGCGTAA	1
AATTGCGGCCT	511
ACCGGTCCGAA	21
TATAGCGAATC	317
TAGACGTCGTT	227
CACGGTGTAAC	1137
GTATTCGTGCA	20
CAATCGGGGCA	53
CAGATCGACGC	174
TATCGAGCGGG	47
ATATTCGTTTG	102
GCGACAGTCGA	39
GCGTAATTCGT	257
CCACAACGTTC	288
ATAAAACGGGA	80
ATCCGGTAAGT	8
CGCATGACGAA	1
GGTATCGTCTC	2839
GTAATTCTATC	197
AACGCGATTAT	110
GCGGTTGGACC	490
CTCGTAACATA	997
ACCCGTCGACA	16
ATACGCGTCTG	53
ATCGAGCATCC	1175
GCAGGTAGAAG	2
GTGAACGTGTA	273
GGATTCGTGGC	328
AGCCGGTTATA	60
CCTTGGTTGGA	55
AGATAGCCGCA	1692
GTAGCCTAAGC	126
GCGAAATAAGA	1215
CCACGTATCCT	307
TTCGGATAGCT	994
ACTAATTCTGA	151
ACCTAGTCGTC	1273
GTGCAAGATGT	2801
GGAATTCGGAA	758
ACCTATTCCGT	33
ACAGTTCGCTC	215
ATGTTCCGGTC	2256
CTAACCGCTCC	17
CTCTCGTGGAC	153
CAGCGGGGCGT	151
CTAGATTAGTA	48
AGCTACGGTAT	412
AGACGACGGCT	630
CGTGATCACGT	149
TATAATCGATG	54
GCTTATACTAC	309
TTGGACGAATA	725
GCGATAGTTAT	9
GAGCATACTAT	1473
CATAAACGGTG	7
TGCGACTAACG	563
ATGTACGCCAA	512
ACGCTATAAAT	636
CGATAGTTGAT	2340
CGTATCAACGA	538
GCCGACTTATG	345
TATCCGCGTAG	56
GCGGACGTGGA	724
ACGGCTACTAA	279
GCAAGTCAATC	23
CCCGGCGTGAG	459
AAACTCATTAG	83
GGTCGAAATTC	27
CCGGAGTAACA	781
CCCAATTGGCT	25
TACGAAGTGAA	25
AACGACTTGCG	89
CGTGTTGGTAC	292
CTGCCGGACTT	50
CGGAGTTGTAC	1
GTTCGCGAGCA	1742
GCATCGGAATG	2739
AAGCGTTCGAT	15
ATCGGCTAGGG	746
GAACTCGTCGA	237
AGTTCGACTGG	242
ACGAAGCGGTG	724
AGCTCGTTCGC	13
AGCATCGTGTT	19
ATTGACGGTAG	24
TTCGGAGATGC	1
AGCATTGTCGG	62
TTACCGGAGAT	125
ATCCGCGTAGA	163
CGCAACGTGTT	112
CGTCGCGTAGA	2
GGACCTGACGA	117
GAGCATACGTA	26
GGATTCCGGAC	436
AGTCGGCGAGT	9
ACTAACGCTAA	28
GTACAATTTAC	18
ACTATAGCGTC	437
CGAACGTACAT	1639
AGATTCAATTA	100
CCCGATAACAA	8
GATCGGAAACT	580
GGGTAAGCCAA	2441
TTCAAATTGAC	1541
CCAGTAGGTCG	104
AGCGCTATCAA	331
ACTTAGTATCA	21
GTTTGGCTTGA	2240
TGGCTTGTAAA	72
CTAAAGAAACC	51
GGAGATAGCAA	33
CCTACTACGCT	360
CTCGAAATGGA	261
CTAGCTAACCG	789
AGGTTATGTCG	14
ATGCTATCGGC	116
TTAGCCGTGGT	122
GGCGATCAAAC	386
AATGCGTGTTC	172
ATACGTGAGCG	57
TTAAATACGCT	64
TTCACGGGGTG	142
GGCCGTCGTCA	74
AATTCTCGAAT	138
GACGCTATAAT	790
CTGACGCCAAT	3023
CATTGCGGTTC	18
AGTCGTAGAAC	425
GGTTACGGCTA	490
ACCAAGCGTAA	162
ATGGTAGCCGA	191
GTCGTGTAGAA	72
AGGCTGCGCGG	239
CATCGACGGCG	1
TGTATTGAACA	311
GATAAGCGTAT	297
GTCGACTTACC	14
CGCGATTCTAA	48
AGGACGTTACA	584
GCGATTGTACG	29
AAGAAAGTCAA	72
TTATACGCTCC	79
CTAGATCGCGA	36
GATTACTAAGC	1006
TGCTTCGAAGA	23
CGGGTTCGCAA	90
AGCGTCGATTA	200
CCTTACGGCTT	12
GCAAATCTTTG	2181
CGGCTTATGTC	290
GAAACTTATGC	81
AATCGGACTTC	315
TTCACGATAAC	71
AATCAATAGTG	7
ACTATACGGAC	104
AGTATCAATGC	65
ATCTTGGTAGG	61
GGATAGCACGC	259
GCCCATCTATA	925
CTCAACTAAGC	655
CGGCTAAAACG	61
CAGTAACTATG	315
CGATTAAAAGA	1057
TTACACGATTA	150
TGTAAACGTGC	61
GCGGTCATACG	30
ATTTTCGTCAC	260
CCTGTTTATCC	208
CACACGATTAT	113
ATCGGTTACAC	4213
GGTCCGACCAT	68
TATATGGCGCT	1158
ACTATTCGGAC	113
GTGCCGGATTA	255
CAATCGGCGAC	8
GAATGCGACAC	51
TTTGTCGGCTA	23
TTATCGGAAAC	86
AGACGTGCGCT	3833
ATGGTTGGTCA	315
CATATGCGGAC	27
GAAAGGAATTC	162
CCATCACGCGC	1
CGCATTTACTC	160
CGATCATAAGA	141
AAGTCATCAAC	26
CCTACGGCAGT	154
GTGCGGTCATT	1314
TAGCTTATCCT	70
ACTCACACGTT	65
GATATACGGCG	13
TAGGACGAACT	2
ATCTTGGATGG	82
TGCTCGACACC	530
ACGTTCGTAAG	4
CAGATCGAGTA	124
CTTCGTACTTA	351
TATGCGGTTCA	23
CACGGCTACAC	63
TGGTCATTAGA	216
GGGAGTAATCC	151
ACCATTGGACC	46
TGCCGGTTACC	43
ATTGCGTGATG	142
TTCTAATCGTC	122
ATTCATTACGC	23
TACCGGTATGT	130
GTCGTAATTCC	875
CACCAAGCGCT	234
AGTCGGGTGGT	847
GTCGAACCTAC	29
GCATCGAATGC	129
GGCTACTAACA	163
ACACGATGCAC	93
CTAACCGACCC	948
ACGTACATGTT	198
AAATCAAGTTA	320
CCTAATCAAGC	13
CCGCATGTTCA	44
TGACGGTAGTA	3616
GATTCAATCGC	280
GTTTATGCTAG	26
GATCGATTATT	11
GGAGTCAAGTT	694
CTTTTTCGTGA	538
GTATACGTGAG	4188
AATACGTAACA	887
TTGGATTCTAT	724
TTCGAGTAACG	69
AGCTTAGCGAT	35
CAATAACCGCC	401
CGGGTTGGTAT	116
TACACAGCGCG	2
GCGTTCGCATT	5799
TGTGCTTGATC	102
CAAATCGTGTG	6352
CTTAGGCTAAG	11
ATTTGGACGGC	51
GTGGACGGTCC	722
GTAACGGTATC	130
CTCATTAGGTA	71
GGAATAACGCT	320
CGCCGGTTACA	140
GTCGAGTGTAT	135
GGTTTCACGAG	103
CCAGCAACGCT	921
TGCGATAAAAT	72
AACGAGACCTG	100
CGACATGCGCT	553
CGTATCGCACT	164
TTACCAATTGC	16
TTCCGGCACCA	262
GTCACGCCAGA	1416
GAATCGGTGTA	315
TTGCGTATCAA	744
CATTCGGACAG	43
ACGTGCGAACT	34
GTTCACGTAAG	1580
GTCGTACCGGC	628
AGTTGTACTAC	4
CTGGTTAGCGA	22
CTACTCGTTGG	1
GATTGTTCGCT	13
CCTCATAAAGT	213
CATACTATCTG	152
TTAAGTCGTGC	771
CTATATCGAGG	99
TTTTCGACTTA	60
CGGATTGTCCG	114
CATCGTTTATT	3770
CGGATGGCGCA	192
TATCGAACATC	2
TTTATCGGTGA	83
ACCGTCGACAT	321
ATCATACTTAG	955
ACCTTACACGC	95
GATGCTATCTA	48
CCTGCGACCAT	440
TACACGAAGTT	1148
CTCGATTAGGC	32
GGGAGTCATAT	44
TTAGGCAGTAT	3
GGAACCTGACA	505
TAGATATTTCG	714
AGCGATCTATA	127
CGTGGACGGTC	64
CGTGTATTCTG	1259
CGGATTGTTCG	72
CGTGATACATT	354
AGACGCTGTGC	107
TATATCGCACT	148
CTGGTTCACCC	30
GTCTCTCAACG	154
ACTTTCGCCAG	153
CGGGGTGCGAA	35
GTACGCATCGG	16
AATTTCGATAG	1
CACGCTGTATG	166
GGATTCAATGT	1363
CATAACGTGCT	805
GTGATCGGTTG	267
GAGACGCAATC	65
GTAACGAGAAT	7
TATGCGTAGCC	1276
AATTCTCGTTA	1241
AATGTCGTCGT	1
ACTGCATCAAT	25
CGATCAAAAGG	1
AGTACCGTCAC	577
GTAGCCGTAAA	90
CGCAGCACGTT	8746
CCGTCAAGTTC	207
CTGAAGTGTAG	1
GTGCCGGAGCC	4
CCCAATAGGCC	448
CGTATGGTGTA	141
ATCTTAGGTGG	55
GGTTTATCCGG	38
CAATGAAGTGC	471
AACTTATTACG	52
GTACGTGCGGG	54
GCACGTCGAAG	8225
CAAGATAGTCG	58
AACGGGCGTAA	42
TACTATAAGCA	7
CTACGCATGAG	6
GTAATTACGTT	99
CTTAATGCGTC	37
CGATAAGCATT	37
TTTCGTGCACC	61
GTCGGGATTAA	2218
ATTAGATTATC	302
ACATCGTCACC	150
ATCAATTGGAT	651
GCGGGTCAAAC	1573
GTTACGAAATC	522
TAATCGCGAAA	775
CAGCGTTATAC	323
AGCATCGTAAC	386
ACCGATCGGGA	17
AAATGTGGGCG	35
CTATCGCATGA	759
GCTTGGAACGA	29
TGGCGGTTCCA	476
CCCGAATAACA	63
ACAAGTATCAT	105
CGCTACTATCG	55
CTCGTACTTAC	437
CCATGACCCGG	220
ATATGCTATAA	550
TGTGGACCCGG	27
GTAACGCGAAG	188
GCGGATAGTTG	273
CCTTACTAATG	225
TACTATCGGCC	25
CGACCCGATAT	19
AACTCGTGTAT	168
CAGATTTACTA	1
GACGTGACGCC	646
CGATGACTAAA	485
AAAATCAAGTT	670
ACGAACGATAG	52
GATTTAGCGTA	291
TTATCGACAAT	73
CGTACGTAATC	1110
TTTAATCGAGG	186
AAATCGCGATT	297
CCTCGTAAGCG	55
GAATAAGTCGA	25
CACGATCACCT	85
AGTCGCGATCA	242
GACGTGCGACC	58
AATTCGTATCC	593
AGTTTAACGAC	205
CGTACGTTGTA	3388
AGCAGCGTGGT	2
CTTTTTACACG	43
GACTTAATTTC	4248
TTCGAAATCGT	560
ACCCTTTAATG	2850
GTTACGGTAGC	574
CGCTACCAATT	9
CTTAATTCCGG	149
AATTCGGGAAG	16
ACGCGCTGTTT	179
GACTTACGGCC	149
AAGCGTCCGAA	2093
ATCGCTATAGA	65
ATCGATGTGGG	519
GAAAACGTGCT	486
CGGTTACGAGA	21
CCTCATTCGCG	82
CCATCGATAAT	511
ACGGCTTGCGG	13
CAGGATAGATA	676
ACAGATGGCTT	52
CTGTTCATAAA	8970
TAGTCGGCCAT	20730
CGGACCCGACT	402
GCGATTAAACG	11
TGCATAGGCTA	4686
TAACGCATTGT	100
ATACGCCGTAC	575
CTATCAGTTAC	20
GAGTTGAACAT	80
ACTACGGTCTG	152
CGCAATCATAC	66
GCGAATGCGTC	52
GGAACTAGATT	736
CTGCGAATAAG	30
GCAAAGTCGGC	1210
GTTGGAACGAA	82
ATGCGACCACG	76
CATGCGTCAAC	8850
CCTGTTCAAAG	16
GGGTAGTCGTG	702
GTCGGACGTTA	2004
GTAGCTAACAG	34
GTGCGGTTCGA	26
AAAGTAACGTG	336
CACTATCGTAG	10
GTTCAATATAG	1188
GTGTACGTGGA	223
TATCATAACGT	69
TAGGTTCGTGA	2584
GAACTAACTAA	108
TAGTCATTCGC	157
CGATAAGAGCT	235
CAATCCGGCTG	97
TTCTCGTCGAG	150
CAGATAGTATC	1712
CGATCTCGATG	34
CGAATTAATTT	30
CGATAACATCA	438
ATGAGTAAACT	569
GCACGTCCGTG	53
GCATGTTCGAA	812
GTGGGCGTATG	67
AGCGCAATCGG	104
GCGATCACCCG	24
GCTTGTTTAAT	283
ATCATAAGTCA	61
ACTTAGATCCA	93
AATATTCGCGG	43
CGTGCACAACT	309
CAGATATTCGT	468
TTGTTCGATTA	538
AGCTCGTATCG	166
ATCGAATAAGT	93
CACAGATAATC	853
ACGATTGGATA	1
GTATAACGACT	1
TACGCGTCGGC	34
AGCAACGTGTA	3
ATTTAGCGTTT	48
CTCGCGATCCA	93
CCTAGCTAAAT	51
GCGCAATCGGT	382
GGGTCAATATA	6
CTAGATTCGGG	1
TGTGATCGGCT	46
AAGTCGAACAT	27
CCCAATGTGGG	952
GTGCGAAAAAC	1028
AAAGTTAGGAC	1535
TATGCTATATG	4138
CCGACACCATG	108
GTTCGTGTACT	79
CGAGCATGAGT	13
GCTACTCGCTA	1599
GCTGACAATTA	23532
TGGGCATCGGC	96
ATAGTCGAGCT	966
CATTCGTAATT	618
ATTTAGCCGAA	33
TTCATCGGGTT	1511
AAATCGACGCA	31
GGAGCTACGCA	64
GCTTTCGGGAT	1
CCTAAATACGT	177
CTAGTAGCCGC	66
CTCGACAATTT	1335
ATAATCGCTGC	59
GGTAAGTCATA	19
CACGCCAATAA	19
CGGGCACCCTA	4587
GGGTCAACGAG	17
GTAAGCATCGA	169
GACTCGCGCTA	21
GTGTCGGATTC	1541
GGAAATTCGGC	431
GCGATCGAACG	3
AGATCGTCTAT	473
CAGAACGGCGT	1377
TGAGACGTGTG	61
CAGATAAGGCA	365
GCGTACGTAAT	230
TTCGGACGAGC	615
CCACGTCAAGT	7
ACGTACGTGGT	86
GCGTCCGTCGA	95
AGACGCTGTAT	236
CTCGGATAGCC	494
GGATCGTAGAT	772
ACGGAATTCGT	161
TGATTATGCGC	211
ATTGTGCGGTC	219
AGTATCGCAAG	147
GGCATCGACAA	76
ACCAAGATTCC	34
ACGTTATAAGC	917
GCGCCAATAGA	2217
TAACGCCGGCT	130
CTGTTCGATTT	27
GCGGTAAAGGC	63
CTGCTTCGTTA	5764
TGTGCGAAATG	23
CCCGATAAGTT	31
GGTACAATTGG	356
TTCGAATGGCG	30
CGTAGCTACCG	152
CTGTTATCGAG	426
GTAGCGATATG	68
ACCGTTATAGA	41
GACATAGATGC	402
AACCTAGATGG	60
GTTCACGGGAA	70
ATGTAACGTGC	2316
GTAATCGAACA	44
TACTTAGTATC	14
AGAAGTTTAAC	20
GATGGCTCGCG	9
GTCGATTGAGG	733
GAATGCGGGAT	27
GGCAAGTTGGG	2
AACAGCGTGGA	3
AGCCCGTAACG	7
GCGACACTATA	754
AGATTGTAACT	177
TTATCGAATTA	26
CCGGCGTAACT	170
CACGCTTAGTG	484
TAACGTAGATC	317
CCGGACAGTTG	229
GACTTATAAAG	25
GACGCGAATCG	69
CTTCAACGTTG	1250
TGCGTATGTAC	967
AACGATTGATA	433
AGTACATGTCC	1
TACCGGCAAAA	91
ATAAAACCGAT	3
AGTTGTTCAAT	355
ATTAGGTTCGA	159
ATGTAACAGAC	60
CTCATCAATCG	1
CAGTATATGGA	122
TATCGGCTTAG	111
CTACCGGCGTA	238
CTAAACGAGAA	421
CCCGTACGTCA	195
TATCGACGACG	135
CGCAAGATAAA	51
GCATCGGACAG	1152
CGGTAACAAGT	44
GCAATCTTGTA	28
TTAGGCTACCG	103
CAGCTACCGTG	79
TACGCTAAAAA	120
AACGTCGGGAG	722
ATTACGCAAGA	8
TGAAACCGAAG	1031
GCATCGGGGTT	183
CACATCGAGCT	545
GCGTATCGTGA	470
GTTCGTTGTAA	1
GATTGCGGCCA	102
GCTGTATCCCG	1529
CGAAAACAAAT	1243
CATAAAACGAC	285
CCGAAAACTAA	285
GTTGAACGTAC	352
TTTATTCTGAC	69
CAGACGTAGTC	38
ACATTGACATG	198
ATGTATCAACT	3213
CAGTCGCATAC	119
GTCATTCGTAT	82
TGGACTTAACC	146
GTTGGGCAAAA	730
TATCGTACGCT	1196
TTTACGAACCT	464
AAACGGCTAAC	266
CTACCGCCGGA	541
CACGTTCGCGG	51
GCGTAAGTACC	58
TAAGTAACGTG	40
TATACGTACAT	213
GAGATAAGCCA	284
GCGCGACTTAC	16
ACAGATCGTTA	2
TTGATCGCAAC	7059
CGATCTCGGAG	1
TTTGGAATTCC	67
ACAGATTTAAT	48
CGGCATCAAGC	19
TAGAATAAACA	220
AGGTTCAAAAG	657
TTCTCGCGAGC	1328
GTACGTTGTTA	1748
CTATAAGGTGA	7909
CCGGATGAAGT	73
CGGGTCAAAAT	343
ACTCGCGAACT	574
CGGCCATGACA	284
TAAGCGTCTGT	8451
GTGGTAGTCAA	1
GGGCAAGTTCC	94
CGAACGCGTCG	11
TGTCGACTTAC	7962
TTTAATTCGTT	2
CTTATTCCGGA	121
TGCGAAGGTGT	413
CTTTCGACTTC	204
GGGCTAATACT	1957
AAATTGATCGA	57
ATCTCGACGAT	28
AAAGATCGGGT	16
GACCCGTAGCT	961
AAGATGCGTCA	11
CACGAAAGATA	33
CAGATACTACA	3328
TACGAGAAACA	1612
GATCTATCGCA	328
CTTTTGACGCT	21
TATCGTCGAGT	147
GATCACGGTAA	893
CTTAGACGTTA	8
AGATACTAAAG	14
ATTCGGGTAAC	53
GTAATGCGGCG	10
CGAGCTAAAAA	16
GCTTACACGAT	2
TACGTTAATCA	650
CTCGTCGAATA	314
TATTCTACGAG	40
TGTTTGGAACA	433
CGTAGAAACAC	423
CATTCGACATG	1
CTAGCTACGCT	125
TTCGCTTACCG	34
TTTAGCGCTGC	309
GGCGAACATAG	63
GGCGTAACAGA	4635
GATTCAACTGC	20
AACCGAATGGG	313
GAACGATAAAA	1016
TGTACCGTAAC	13741
TACGCTGAAGC	54
TAGGTCGTGGA	1736
GGACCATTGTG	66
GCCGGTCAACG	67
CAGTAATCAAA	283
TTGTTATTCGC	1
AGCAAGATGGG	383
CATCGGCCAAT	155
CCTTCGCACGT	544
AGGAAATAAGC	706
AACCTTACGTC	40
CCTTTAACGCA	567
TAACGCATCGG	1950
CACTCGTGTAG	55
GCGTTATCGAG	1
AACTAACGATT	38
CAGACGTCAGC	953
AAAGTTCGAAG	210
TGTACGTTATT	1785
AATTATTACGG	369
GACGTAAGTTC	1777
CTTGCGAACAT	1
GAACCTAGAAT	2
CAATTATGCTT	291
ATAGCGTAGTC	341
GAACGAGCGGT	4
CGCATACCGGC	2022
ATTCTGTATTC	193
TACGAACGGGA	116
GGTTGCGGGAT	84
ATTATCGACGA	67
CAGCGGTTATC	8627
GGCAAGTTCCG	96
TGGTTGCGTGA	2654
TGGGCTAACAG	2579
ATCGACTGCAT	212
ATTCATTCGCA	1
GGTACAAAATA	891
AGCGTTATGCT	3957
GTTGGTCGCAC	405
GTATCAATAAG	376
ATTGCGATTAA	74
ACAACGAGATG	38
TTCACTTAGCC	12360
CAGCCGAATTA	2965
AAACTCGTGGT	178
ACCCGTAAACT	24
ATATCTCGTTA	230
ATTCCGAAAGT	31
GCCGTAAGAAT	677
GATCATAAACT	707
CATAACGGCGA	38
CATTGCCGACT	53
CAATACTAACG	4283
TTTCTTGTTAG	10
CTCCGAAATGC	229
CAACGAATCGA	65
GGCGTGCGGTA	2
GCACCCTACGC	212
TGATCATAAAA	67
TGTTGGACCTG	176
CTAACGACATA	363
CGTAAGCAAGT	263
AAAGTCGAAGA	2
ATTTTCTATGC	45
CTTTGATCGGA	376
AGCGTCGTAGC	889
ATGAAACACGT	177
TAACAATTGCC	333
GTATCAATGTC	354
GCACACGAGAT	100
GGGGCGGTAAT	91
TTGGATTAGAC	110
CGACAGTCGAC	558
AGCGTTAGCGA	162
GATTAGTAACA	212
TGTTTAGCCTT	55
TGTCGTAGAAC	397
TACACCGGCAT	125
CAACTAAAGAT	441
GATAGATTGCC	101
GGCGATTCTAT	219
TGTATTCGCTG	455
TGAAACTATCA	128
TGGGCAAATGC	120
CAGTCGCATTC	3659
AAATTGATAGC	139
GGCTACGCTAC	382
TGACTATAGCC	366
CCGATAGTAGC	6460
GTGGCGCTACA	413
CGCTGACGCCG	8
GCAGTAACAGC	1886
GCTATCGAGTT	1
CCGCTTAGGCT	511
TATTTATTCGC	377
CCGGTACATGT	741
ATTAGCGGTCC	54
GTTTGGACGAG	2109
TATCGTAGCGC	1288
TATTTTCGACA	11
GGGTAGCCGGG	653
CGCATGCGGCC	161
TAAGTCAAACT	774
GTATTCGGCGA	334
TGACGCAACGT	779
AATGCGTAGAA	149
TTGAACGCGCT	1349
CATAGATTGTG	240
AAAACTAAGAA	39
CGTTTCTACGC	92
CACAACACGGT	118
AGTTTATTCTG	1064
GCGTGTTCAAA	747
CAGTCGACGGC	992
AGACGCAAGAT	331
GTATTTAGCGG	45
GCGACAAAGTT	269
AGTATACCAAG	15
AACGCTATAGG	250
GGTCAATAACG	190
GGTTAACGTAC	239
CTGAACGAGGA	112
AGGCGAAGTTA	179
CGAACGCTCGA	13
ATTGCGCGACA	70
TAGGACCATTG	473
GTATTCGTCTT	215
ACGCATCTAGC	3526
GTCGACGCTTG	9
ATGTAAACACA	199
TTTATCCTGAC	103
GCCAATTGGTG	108
CCGCTGCGAAC	221
AGGACCACGTA	5
TGGTCGTGACG	28
GCGTAAAGATC	64
GTTACGCGGTG	3
GCCTTACACGA	183
GAACGTACGCA	2746
CATTAAGAAAG	58
CAAGCCGTCAA	5
GCGGATTCTAA	1913
TGAGTATCAAA	93
ACTGCGCTAAC	45
TACGCACGTAG	494
TGTAGAAAGTC	24
AATACTAAGAA	111
CGGGTTGAGGC	33
ATGGTAATTAC	81
GCCTAAGCATA	18
ACTCGCTAGGT	18
TATCAAGTACG	165
GACTGCGTGAG	234
TTAGGCGAACT	290
AAGATAGCCGT	32
ACAGCGTAAAG	1264
TGCGAAAGTTA	412
ACTATACGAAT	1
GGTATCATAGA	21
GGAATTCTATA	138
GACGACGTGGT	30
TTCGCTAATAC	144
ATCAAGTAAAC	82
AAATCTTACCG	77
AAACTCGCTAC	2
AATGCGGGTTG	171
GGAAATACGTC	45
CGAGTAAACGT	1609
GTCGTTACGAA	238
CTCATGTTGGT	911
ACGGAACGATC	1333
TATACTATAGG	12
TAAAGATGCAA	46
TTTCGTACCGG	30
CGTCGACGAAG	89
GGATAAAATAC	22
GTTAAGTCATG	44
ATCGTAATGCG	309
GTACGCATGCT	585
CATTAAACGTG	106
CCATCTATTCG	98
CTCGTCGTATG	54
GAGCTACGCGC	278
CGAGCGGGGTT	69
CTGACGAACGA	31
TGCGGACGTCC	1293
GGAGCGAAGTG	154
GTTAACTTAAC	177
GATCGCATGAA	127
CTTAGATCGAG	44
CAAAGTCGCGG	31
GGAGCTAGGTC	113
CATGACTATCG	1423
GACTAACGCCA	329
GATGCGTATGT	45
TTGAGGATCGA	42
GTGCGACCGTA	2
TAGAACGTTCG	1259
CGCCGTAATCC	132
TGGATCTATAA	372
TAAGAAACAGC	487
CATCGTCGTTT	108
GCATTCTAATG	1463
GATAAATCGCT	29
ACGACCGTACC	271
GGGACGCGTCA	792
ATGTTCGAGTT	999
ATCGAAATCAC	310
GATGTTCACGA	48
GACGATAACCC	232
AATACGCCGTA	826
CGATTTAATTC	495
CACGGCTTGTT	687
GGGGACGTGAC	124
CTGTACGTACC	171
ACGCATCAATT	8
TGCGCTAAAAG	1100
CGGTAACTATT	116
TGGATCGTGGT	21
GAAACGTGGTA	1380
TAGAATCGCAT	1740
GGGATCGGAAG	13
CTTACGCGAAT	327
ATTAATCAAAG	38
CTAGCGTTATT	222
ACTAACGCTAC	96
TTAGGCGAATG	298
CGATAGTAATC	110
CGATCAAATGG	3
ACGCAATCATA	164
TGCGGTATCCG	137
GCCATGCTACC	165
TGCCGGACCTC	82
GTAGCTTATGT	59
TACGGCGACCA	8
GCTCGAACGAT	53
GCCAAGCCGTG	25
CCCCGTCAAAC	5
ACGTGTTAGGG	367
CTAACCGTTGG	157
TGGTTCATAAT	80
AACGAATAACG	51
AACTGCGAACT	195
TACGTTAGCCG	34
CATGTTTATCG	90
GGATTCGAATT	381
ATCGGATTGCC	845
GGTTCAATCGA	341
GTTTAGTACCC	2128
TAACAAGTTTA	20
AAGGTTCAAAT	183
GAACGCATGTT	5
AATTAATCGGT	42
CAGTAATCGTA	857
GGGGCATCGCT	59
ATGTTCGTAGC	97
CAAGATTCATC	1542
GCAAGATTCAA	1547
CTACGGTCAAG	2
TATGGTTAGCT	800
ACAGTTAACCG	254
ACAGCGTGCGC	86
GGCGATATAGA	97
AAACCGCATGA	2379
ATCGGCGAGGA	288
GACCATGCTTG	134
ATCGCACGCCA	280
CTCGGACTCGG	745
GAATCAACTAA	165
AGCGGTTGATA	2
GATTACGAATG	689
TTAATTCGCTC	371
AGGTTTCTACG	315
GCTCGTAATCC	727
AGGAATAAGCC	5688
GGACGAAGCTG	328
CGATTGTACCC	16
ATATACGGCGT	58
AAATGTCGAAT	785
ATCGGCGAACC	4
ACAGGACGTAA	37
CCCTAGATCCA	2890
CACTATAACGA	2408
CAGTATCGGAC	1
CCTTATGACAT	1177
TGCGGCGTGAG	60
CGATGCGTCCT	232
CATCGGAGACC	413
GAGGATCGGTG	214
CTTTACCGCTT	219
GGAACGCGGTG	2
AATCGGCGAAA	223
CGTGTAACAAT	68
CGATTTCGGTG	422
GTACTTACACC	1600
CAGCTAATCGG	87
GACGACTATAC	494
CGCCGTAGCGT	39
CACGATTACGA	26
TTGGAAACGGC	314
TAACCGACATA	309
TGCGTAAGAAA	1324
TAATAGTCGGA	708
AAATCATGTCG	14
AATTACTTATG	42
GGGTAACGTCG	22
CCATAGATGGA	200
GACTATCGTAA	166
CGTACCGTACC	1
AAAAGATAACG	42
CCTTATACGCT	29
ACAACGATAAA	1
CATAAGTGTAC	8991
GGTAGATGCGC	438
GACGTCGAAAT	131
CGCACGTTATA	6
TGAACGTACGA	423
TGGCCGTACCC	467
GGAACCTTATT	165
AGGGACGGAAT	1463
AACTTGCAAGT	229
GCTACCGTAGT	156
TTACGTTCGTA	3290
AGGCTAACAAT	123
ACGCTATCATG	353
TTATCGGACCC	290
ATTCGATTCAT	33
CTTGTACCGGT	170
TGGTATTGCCC	2146
ATGTACGTCAG	1834
CTACGAGACCG	2099
CCTTACGTTCG	56
GACTATCGCGA	5605
ATTCGAGTAAA	141
CAAAGTGAACA	125
CGTTACCAATA	6753
TTAATGCGCTG	927
ACAGATTATTA	509
CTGCCGAAAAC	81
GGTCGGAATTA	70
AACCGACGGTA	15
TGATCACGTTT	48
GCTTATCGGGT	2
TAAACGAGCAA	2663
TAATTCGACGA	114
ACGGACGATTA	302
AGACGATTGCC	1471
GTATTCGTACC	129
TTCTAAAGTTA	208
GGCGCTAAAAC	1036
AAATTCGCTTA	52
GCATGCGCTGT	622
GGAATGGCGCT	272
TTGACCGACCG	58
CCTAGCTTACT	209
ATTTGCGTCAA	96
GCGTACTATCA	287
CAAATCGGACC	115
CAAATTGGATT	134
TAACCGACGCA	63
GAACGATCGAA	2451
GAAGCGTTCCA	10102
TATAGGTGGCC	1650
ATGATCAACGT	42
TTCGTCGTACG	64
GAGAAAATAAC	25
GCTCGTGTAAC	870
GACGAGAATCG	118
AATACGGACGG	79
GTTACAAATGG	1778
AAACAGCTAAG	74
CGCATCGCAAT	2733
CTTTCCGACGC	2
CCGGTATCATG	1236
GTACTGCGAAG	37
TGCGAACATAA	74
GGACGTACAAA	873
CCAGTAGATTT	1188
CATAAGGACGG	412
GAGACGCGTCG	35
CGCATTTATCG	329
GCGTTGTAACT	324
GAGCATGTTCA	2
ACTACCGTTGG	943
CTTGGATTAAA	1010
TATAAAGTCGA	56
TAGGACGACCA	189
ATGCGTGTTTA	193
ATTGGTGTACG	17
ATTAGCCAATA	653
CCATTGTTATT	55
GAAACTTAGCG	26
ATTGGGCATGT	24
CAAGATACTAT	216
GATTCTATGCC	1740
AACACGATTGT	201
ATGAAACGTAA	325
GTACGCATAGA	559
ACGCATAGTAG	72
TACAAAGTGCC	334
GGACGCAAGAT	1255
GTACTTAGATA	2
GTTGTACTTAG	268
TGTTGCGACTA	6110
AGCATTCGGTG	343
GTCAGCCGCAC	83
ATCTATCGCTG	215
CGACTAATGCG	1
GTATACGGCGG	1271
CACCAAGCGTT	145
CCCGGCTACGC	1
GACCCGATGCC	636
CGTATCGGACA	225
AATGCGTCCGA	241
TATAACGACAA	133
TGCTTCTTGAC	219
CGTAGATTCGT	110
TTGGATGGACC	13
AGGTAATCCCG	2303
CATGACTAACT	28
GAGAATGGACT	365
ATAGATCGGTA	5
AGTCATCAACT	290
TTAACGCTGAC	209
TGTAGTCATTC	260
GCGTCACGTAT	196
GGTAACAAGAG	163
AGTAGCGTCGG	11
TTTCGCGAAAG	14
CCCGACCGTAT	49
ATGTCGGATAA	55
CAGCTACTAAA	6888
TATGCGGGAAG	1
CGGAAATTCGC	26
ATGAAACGTGT	312
CTCAGTTCGAC	14
AAGAGTATAAC	4
CGGATAATCTT	29
AGCCGATCGGT	76
ATCTCGTGGAC	22
GATGTTTGCGT	14
ATTCAACGTGG	1895
CGGCTTGATTA	101
TACGGTGCGAA	30
CAGGTAGCTTA	247
TAGCGACATGT	314
GGGCAAATGTA	243
GTCTATAACGC	4066
ATGTAAAGTAC	107
ATAATCACGCT	93
TATATCAGTAC	171
TAATAAGCGCT	120
TAACAAATGGG	1224
AGACGCTCTCG	7
CTTGTCGACGA	33
ACTCATTGTCG	157
TTCCGACTATT	1201
GCGATTCGGCA	443
GCAGGATCGGG	70
GTAACGACATA	315
AGACGACTACC	93
AGTCGACGATT	6545
GACGCTAAAGA	1
CCGGAGTACGC	148
GTGTGGACGAT	15
CCATCTATGCC	215
TGGGCACGTTG	246
GCTATAAGCAA	1962
CGAAGCGCTGC	1
ATTCGTTCCGT	294
GTTATGCTATC	163
GGCCAAGATAT	169
GCATTCGCGCG	36
CTTCGCGCAAT	706
CCGGTTGTACG	1032
AGACCGTTAAG	884
TAGCCGGACAG	216
CCGGAGACGTC	252
TATAACCGTTA	48
GATTCTGTGGG	307
CCGTGACCGTT	475
CCTAGCTTACG	41
CGGACGGAATA	92
CATATAGGCGA	1
ATGCTTCTGTA	24
TTCGCTCGATA	41
TGCTATCAAGT	647
CTTCGTAACGA	195
GAACTAGAAAA	257
TTACACGTACA	1666
AGGTTACACGA	172
AGTAGCGATTA	2
GTATTCCTAGT	72
CTTCGAAATGG	20
GGATAGTACAA	127
CGGCGATTACT	141
GGGATTAGCTA	1726
CATTCGCAAGT	192
AAGAATCGCAT	32
AAATCGGAACC	2058
TATACGCTACC	99
GTATCCGGTAA	63
TTAAGTTATTC	125
CCTACGCGAAC	81
ACTTTCGAGGC	2100
CATAGTACGAG	40
GAACGCTGCGC	148
TTATTCCTAGA	154
TGCGTAAACAC	241
CGTTCCAATGC	458
CTAGAAAATCG	154
CCCGCGGTACA	64
CACGCTAACGA	3
CCGAGTTGGTC	212
GTTGCTCGAGG	257
GCAACTGCGAA	482
GACCGTATCGG	46
TTACACAGACG	47
TTGCGTAAGGC	9
TAATAAAACCG	1174
TAATAGTGCCC	10540
CCCTACGCTAG	51
TTGATCGAATA	288
TATGAAACCGC	454
CTCATCGGTGT	4
CCGATACCGTA	218
CCCATGCTATA	2418
GCACCCGTACG	213
ATGTCTATGCG	210
GTGAACGAAGC	35
AACACGCTATC	27
CAATCACGAAC	8
ATAGGTCTGTG	216
TGGCATCGTGC	995
TAATTCGGAGG	175
GTTATAACGAA	2
CGTCGCGACAT	215
TTGACCGTTAC	3
GCGGATAAAGG	702
GCGATTCGGAA	81
GTAACGCTACA	332
TAGCTAAACTA	79
ACCGGAGTTGG	106
ACATTATCGCT	125
GATTCTCGTTC	99
TGAAAGATGCA	111
ATGATCGACAC	70
TTCGCGATAAG	1
TAAATCGGTTC	2725
ATCGTCGATTT	320
TTTACGCGGTC	917
TGACGAATTCC	452
ATTATGTCGAG	382
GTAAGCGTCTT	207
ATAAATCGGCC	893
AAGAATAACAG	15
GCGTTATGCTC	161
ATCGCATCGTC	251
AACTTATACGC	907
AGTACGTCACT	641
ACGTCACGCTA	217
CCGTATGTGGC	1
GTACGTACCGC	1
GGACGAGAATA	261
ATCCGACGCAA	117
TTCAAATCGCA	111
TGCGGGTATGT	388
CCATGAAACGA	53
GGATTGCCGGA	36
GCTCGCTTGAG	70
CACACGGCAGT	61
TATAAGCCAAC	244
GCCCTTTACGC	1176
GTCAAGCGTGT	284
CCGACTGAACC	551
CGGTCAATACA	7
AACGCTCGCGT	1
CCTTTTAGTGA	1614
GGAATAACGTC	198
GGCGAATAACA	1526
TATGTACCGCT	217
CATAAGGTTCC	18
TAATTCGTCTT	50
CTTAGCGTGAG	145
TTAGGTCGGCC	853
AGCTCGACAAT	141
CGGATGTAGAA	145
GTCTATGGACG	39
CGATTTACAAT	1272
GACCATTAATT	649
TTATAGCAGCG	19
GCCAGAAATCA	119
GCATTTAATTA	71
TTCATAGTAGG	1552
TTTATCGGAAT	280
CGTCCGAACTC	1257
GTTTCACGTCA	448
TTTTAACGTAA	56
GAGCATCGCTC	44
TGAGACGCCGG	355
ACCCGACGACT	456
ATCGTCGACTT	6
CCTAAAAAGAT	162
GTTCGTTTAAT	655
GGGGCGTGGTA	206
CTGAGACGAGA	107
ATTCCGTCAGG	106
GGCAATCCGAC	172
CGGTAAGGAGT	782
GGTAAGCGTCC	2520
CAAGTTACACA	495
AGCCAATAGTG	157
TGCGTGCGAAG	51
TTAACGATGAA	1540
ATACCGTTAAC	18
TGGAGCGAACC	367
AAACAACTAGA	108
AAGTACAATTG	951
CAGCCGGTTGC	1157
TGAATAACATA	292
TTGATAGCGTG	1
GTGCGACAAAT	1
TTCTCGTTACG	1
GCCATCGAGTG	202
CGAGTCATAAC	894
GGCTAAAACAC	13
AGTCAAACAAC	2759
AGTACGTCGGC	479
CATAACGTCGC	754
ATGACGACGCC	224
ATAGTTCGTTC	1
TGACCCATCGG	87
AATTCGCTGTG	301
AAGTATATCAA	507
CGTGAACATCG	6
ATAGCGACAAA	125
GATACATTAGG	447
AAGGACGGCAT	37
AAGTTAGGACG	229
AAGCCTTACTC	5
ATCAACGATCC	72
AGCGTCGGATG	380
TAAGTTGTTCG	2
GCCATCGCGGT	152
CATACGAGACC	63
TTAATCGATTT	69
GGTGGTGTACT	349
GTTGGGCTTAC	670
ATACTTAACGA	1
AATCGAAGCGT	2
ATACGCGTAAA	830
TAGATCGTCGC	81
CCGACGTCCGA	3
TATTTCGATTT	21
GACTTATAGGC	204
GTATACGAATT	78
GGTATGTCGGA	1
GATCGGCTAAC	1323
ACGACTGGTAA	950
GCTTCGAACGG	113
GTTGTTAGCCG	31
GTTTCTTGGTA	3735
AGTCCGACGAC	1
TAGTTATGGCT	374
TGGCCGTCAAC	428
TAGTCATTAAT	250
CTTACGCGATT	176
TGGAGCGACAA	240
AGAAACGTGCG	151
CAGGTAACGAT	399
GTCGGAAAATC	2
TGAAACACGTA	125
TACTCGCCAAT	492
GTAATCGTAGC	2668
TATCGATGCGA	30
CCGACATGCGG	24
TGACGGCGAAC	470
ACGATAACATC	1216
GAGTAGCGAAA	195
GTCTTGGTAAC	1528
GTGTATCCGTC	88
TTTCGACGAAT	28
TTTAGCTTAGA	15
CTCCGTGAGGG	1
GTTAGCGTAGT	37
AATGGCGGTTA	651
ATTCGATTAAA	93
ATACGTGACGC	746
GCAACTAAGAG	260
ATTATGGCTTA	224
AGATAGCCGTC	201
TAAATCGGCCA	387
GCTCGTTTAGC	1091
TAAGCGTGACT	585
CGATTAGGAGT	165
GTAGGTCGGGA	66
GGCGTAGAAAG	255
TATTTTCTGTC	73
AACGCTTACTT	2
CAGTCGCGTCG	290
CTATACGCTAA	397
GTACATTCGGA	3188
CTGGCGGTAAA	1
TATTAAAAGGC	10
TGATCGCTTGC	10
AACGTCGAATG	448
GGCTGCGTGCA	422
AGAATCGTCAG	98
ATTTACTATGC	76
TGATCAATCGA	1
CATTGTTTAGC	573
GCGTGATAGCA	134
TAACCGTCGTA	222
CTAACCGATCA	1359
TAGCAAGTTGT	38
ACACGTCACCT	1225
ACTTATGTACC	66
TATGTACCGGA	62
CGACCGCTTAG	278
GCCGACGATAG	1
GATTGTACGAG	37
AAGATCGCTAG	133
GGTCGAATGGC	1
ATTGCGTGATC	64
GGACGCATAGT	4703
TTCTAATCCGT	187
CGCAACGCTAG	67
GATGTTCGAGT	2
GGTCTGTGCCA	1108
AAACAGCAACT	105
ACGGCTAAACA	8
TATCGATAAGA	68
TTTTCGTACAT	17
CCTATCGTGAA	201
CATTGGAAGTT	55
TAAAGGACGCC	92
CACCGGTTGCA	25406
AGCTTGTTTGC	47
ACTCATTGCGA	65
CGATATTCGTG	65
CTAGGTTTAGT	216
CGTCGATTGGT	169
TGCTATCAGTA	3859
ATCGTCTCGTT	155
GACGAAAGTTG	255
CGAACTAAACA	145
GAGAGTATAAC	47
GGAAACGGTGC	8
GCAGGTAAGCG	27
CCGACCGAACT	21
AAGATTGCGGT	495
ATGCTTGTCCG	7231
GACCTCTTACC	83
ATCAAATAAGT	168
ATTTAACGAAA	258
GAACGCGGTGA	230
AGGATCGGCGA	125
GCTCTCGTAAC	78
CATACGCATAG	2641
ACGCTTAGCCG	260
AGACAAAGTCA	242
ACGCGAAGGTT	1
AATCGAGGATA	100
TATCGGGTGGT	78
AATGCGACAGT	276
TAACGTTCGCT	2753
TAGCCGACTAT	132
GTTATGACATA	55
TACGAGCATAC	3621
CATCGGCTACA	736
AATCGGAAGTT	1271
GTTCGTTAGAT	1
GCACGTCAATA	2863
TATTACGGTCC	291
CCTCCGACGTA	63
GCACCATGAAG	476
GGTTACGCTAG	65
AGCGCGGTGTA	44
ATTTCGGCGAT	66
ACATCGGAGCT	4
ATACGTATCGC	286
AAACGTACGCC	1286
GCTATAACAAT	90
GAATAACGTTT	120
GCGTAGTCGAT	59
CGTATCGGTAA	202
CAGTAACGTCG	91
AAAGCATGTCG	97
GGTAGCGTGGT	52
GTGACGAACGG	363
GAGTGCCGAAT	25
ATTACTACCGG	7
ACATCGGATAA	21
TGGAACGACCA	148
TTGAACCTATC	1373
GAGTACGTTAG	210
GAGCGACTGAA	104
AACGAGATGTG	177
ATCGACTTAAT	46
GTGCGGTGAAC	438
CTCACGGGATT	1
TATAGCGTGAC	413
ACACGGCATCA	156
GCTACGCGAGC	3221
GTGTCGTGACT	802
CCTAAAAACGA	207
GACGTACTACG	1
CGAGCACGTCA	1
GGGTTACGGGA	2969
GTTCGACTAAA	169
CTAATAAAACG	429
CTAATCTTATG	1804
CTTTACGTGCG	53
GACATAGATAA	968
CCTATCGCTCC	402
AAGAAACGTGG	44
CGGATAGTTCG	7
CCTTCGACTGT	3764
TATTACGTGTG	87
TGAACCTAGCG	44
TTATCGACGAG	4
GTTTCATTCTC	6
CCTCTTATAGC	277
TAACCGTATGT	76
CCTCTCACGTA	31
CGCTCCGTGGA	10
TAGCCGTGGCG	2
CGGCATCGGCA	82
TACACCGAAGC	57
GCCATGCTTGG	328
CTAACGTCCGT	75
CTAAGCGCTGC	335
AGCTAACGCTT	284
GACCGTTATGT	143
ACTCGTACCGG	2
CCTTTGCGTCA	4006
ACGAATGCGTC	2
AGATTCATCGA	70
GTAACGTATCG	512
GACGTGAACGG	31
CACGGCGTGAC	5449
TTACGTGTTGC	2
CGTCGGGAGGT	136
CGTTGGATTAT	165
ATTATCCGTGG	65
GCCGTAACGGC	42
ATGACAATTAA	329
AGCGAATTACT	1
AGTCGACGCAT	1
ATTTTCGAACC	758
ATATTCGTTGT	715
GCTTCGAGTAC	467
TGTGGGCATGT	169
ATTCGACGTAC	104
TGGCATGCTAT	251
CAATACGTCAA	69
ATTGATCGGCG	21
GTCGTATCCTG	488
AGACCGACGAT	312
CATTAAGAATC	250
CAATGTATCTG	1
GTCATTCGTTG	21
TAACGTGACAA	4665
GTCAAATAAAC	33
GCGTACTTATT	51
GGTAACTTAGC	942
ACGCCGTACCC	481
TGCGATTACGA	9
TGATTAGCGGT	435
CACACGTAGAA	2
ATGCGGACGCG	1
GAATTACGCGT	220
GAAATACGTGA	340
CATACCGCTGC	369
CTCATTGCGAA	361
CTGTAAACACA	3664
CCCGACAGTTC	190
TTTCATCAATG	233
GACGTAAAGTT	5089
TGTTGCTTGTA	1056
CGTTTCATACG	11
AATTCGGAACC	2539
CTTATGCGCTG	1183
CGTCACGCTAT	2582
TGGTTCGCGCA	142
GTGGCGCTAAC	4628
CTGGTTATGAA	346
AATACGCGCTA	187
ATGTCCGAAAG	1700
TACACGTTATA	121
ACGCGTCTGTG	498
ATAGATGTACG	107
GATATTCGAAT	192
GACTGAACGTA	121
CTTAGGTCGAC	9
AGCATATAGGT	514
TGACGCCGGAG	82
CGACGCTAAAC	2
CGCCGGATTGT	52
CGATTAAGAAT	196
AAACGTCACGT	16
TAGGTGGCGCA	450
TTCTATGCGCT	39
TAGTACGTAAT	735
CTGACGATAAA	1
ATGCTACCGGA	107
CTGAAGTTAAT	23
GCGCGATAGCC	330
ACATCGTGGAC	73
CAGGACGTTTG	206
ATTTATCGCTG	79
CATCGTAGCTT	6
CTTCGCAAGAT	5
GGGACGTTACA	123
TAGCGTGAACG	494
CAGTTGGATTA	156
CCAATTGAACG	153
AACGAGATAAT	698
CGCAGCGTGCA	77
GGATTCAACTA	4399
ATATCGATTTA	1322
GCATGTCGTGA	132
CGTCGCGATTA	1061
ATTAAGTGCCG	32
GCTACCAATGG	35
ACGATCGAAGG	497
ATGACGGTAGA	9
TACGTTACCGG	56
ACGTCGCGATT	611
TGTATTTGGTC	430
TAGCTTAGTAC	179
GTCAACGCAAG	70
TGTACTATCAG	51
CCAGACGATGC	715
ATCGGACCATG	54
TACCGGAGCCT	11078
GTCAACGAATT	23
GGTATGGCGCT	10249
TATCAATGTAA	21
CCGAACGATCA	227
TTACGGACGCG	29
GGGCGTATGGT	113
GTAGTAATTAC	82
CCATCACGGCG	259
TGCTACGCCGT	1
TTTCACGTCAG	157
ACCGACGTAAG	174
CTTAATCGGGA	21
CTAGTAAAGTC	87
CGCCTAAACTC	177
AGACCTATCGC	215
ATTACTAAGGG	12
TAAACGACTGG	229
AGTATAATCGC	243
CACCGAAGTTC	4
TTGACGCATAC	4805
GATAACGAAAG	88
CGTGGACGCCG	11
CACAGATTCGC	48
CTAAAACGTTG	52
TATATCGTCAC	293
CTATATCGCGG	545
TGTGCCGACCA	117
ACAACTGGTAT	11821
TAGGCGTAAGT	101
GATCGTACAAT	11
GGAATTAAAAC	38
CGGACGTAATG	14718
ATTATCGTCAC	280
TATTTGCGATC	247
GTTATCCGGTT	367
ACCAGTAGAAT	80
TGTTGGTCGAA	1
CGATCAAATAA	86
GGCATCTATAA	847
ACGAGATAAAG	1
GTGGTCATTAG	891
GCGGTTGCATA	262
TTTTCGATATA	46
CGTTTAACGGT	2
AGTCGGGATTG	27
CGTGACGCTAT	300
AATAGCGAAGA	30
CTTTTCGTTAT	1264
CCTACCGCTTA	286
CGTTAGATACC	101
CGCATCAAACT	50
GACTTAACGCG	44
GTGTTATCGCT	19
CACAGATATGG	121
AGGCGAAATAA	14
TAACCGATCGC	45
CTTTGTCGTTA	82
CCGGTATTGAA	520
ATACCGGACGT	1597
CCAATACGGGC	2
CGTCACCCGAT	836
GCAAGATGCTT	406
ATTCGGCGTAT	13
CGAGTACCCGG	358
ATAAAATCGCT	63
GATAGATACTA	60
GCGTCAATCAA	648
GTTGGATGTTC	77
TACAAATTCCG	1
TACGGTAAGCA	102
CATAACAGATA	270
TGCCGAAATCA	1044
TAGGATCTATT	651
CGACCGAAGTG	53
CGGGATAGTGG	60
GATATAGGCGA	2092
GCCCATCGTAC	259
ATACGGCATGT	6740
CGTCAACGCGA	940
ACACCGGCTGC	223
TGACCGGCTTG	94
TTTACTACCGG	208
GGAGTACGTAC	1875
ATCACGATTTC	336
CGATAAACAAC	27
TACTTAGCGGT	2165
CGAAATTCGGC	14
TTACACCGATG	87
GAACATCGGTA	1093
TGCGACCGATG	7
TTTGATTACGC	14
TTCTCGATTCA	26
TGCGATTGTCC	364
TGTACGCGAGT	449
CAGAAATATTC	809
AGATGCACCCT	471
TTAGCGAACAT	1893
TACATTCTGAC	26
TAACTTAGCGT	595
ATCGATTGTGC	250
TACTCGGCATC	20
ACTCGTAATCG	43
ATGGACGTGGT	548
GTTTCTAAACG	454
CGAAAACCGTA	2119
CCCTCGACATA	121
GTTAGATGCGA	527
TGAACGCTAAA	1511
GACGCTTACCA	6631
AGCCAAAATAA	510
TGTTGCGGATG	368
TGCGGTATGTC	77
GTATTGACGCA	22
CGGCAGTTGTT	10910
TATCTCGACAA	17
CCCACGTAGCT	483
CGTTACCTGAA	17
TTCGACGGAAC	57
GTGGTAACTAT	1028
CTCTCACGTAT	503
GTCGATTATCG	119
GCACGTTTCTA	3063
GGACGATGACG	187
CGTGCGATAGT	336
GAAAGTCGTTA	122
GTTTCGGCAAG	6
GATTCCTAGTA	364
AAAGTCGGACG	1
CGTGAACGGGA	305
GTGGTAAGCAA	21
AAGTCGGGTAG	1375
TTCTGTTCCAA	211
AACTAACTTAG	89
TATGTAACAGA	68
GTGCGAAATTC	2
TTCACGGCTTA	574
ATATGCGACCC	2814
GATGCGTAATT	768
CACGCGAACGT	394
CCTGACGAGAT	290
TTCACTTATGA	187
TAAATCGTCGC	21
GTACATTTAAC	10
CTATCAACGAA	46
AATCGGAATTC	137
TTACCGGCTGC	223
CGGACTTAACT	116
AAATCGCAAGA	7
TTTCACGCGAG	46
AGTTTGCGTCC	14
TATCGCGAGAA	1230
CAAATCGTAGA	176
TAAGCATGTTG	496
AACTCACGCTT	1
AGCGTAGATAT	4028
ATGTCCCGGCA	8
CGCGGTATGGA	6
GAACGGCGATA	25
AAAACTAGGTA	23
GTAAGTATCCG	565
GGTTTCATCAA	153
CTCGGATAACG	101
ATGACCGTCGC	30
CATAAGTGTAA	2
TGCTCGAGTGT	100
CATTCGCGACC	644
CGATCAATGTC	24
GAAACTATACT	460
CCAAGATGTTG	369
ATTCGTAAGTT	3
AAGGTTACCAA	574
GCATGCGGTTG	511
TTTCGAGCGCC	2382
GTTAACTAATA	6
TAAGGTTAACG	61
CCGACGACGTG	99
CCTGCGAAAGG	13
AGTCGTTGTAC	4081
TTATCCGGCAT	6305
AACCTACGGTA	4
GACCGACCGCT	1
GACCGCATGAA	266
TGTATCATACG	9147
GAAATCGCGCT	84
TGGTTACGTGT	534
GGTAGCGACTG	327
GTGCGAAAACG	100
TGACCGGACTC	29
CAGCGTAGATG	225
GACTCGGACCT	1
CATACGCTTGG	80
GGACCATGAAG	4
AACTTATACCG	53
ACAGATTAGAC	1
AACCGCTCGAA	32
TACCGTCGATT	72
GAATAAACGAA	552
TTGTACCGGAC	42
CTATTCGTGTA	9447
CGGGTCAATCA	2
CGTAGTCGGGC	155
GACTTAAGTCC	56
AAGTCAAAGTC	141
GACCTACGCAC	147
AAGAATCAAGG	935
AGTACGTATCG	332
ACCAAGATATG	14
AACCGAACCTT	152
TGAATCGTCTG	49
CCTAGCGATAT	194
GTTTGTCGTCA	36
CTCGAACGCAA	1101
AGCGGGTTCCG	44
GCGATACTAAT	999
CCGGTTATAAC	2383
GACCTCATTGT	89
GATTTACCGCT	110
GAGTATCGGGT	1
TGATTAGATTC	244
AGGTAGCGTTA	163
GACGTTTCACG	1196
AAAGAAATAAC	1106
CTTGGTTGCGA	255
TATGGTATCAG	27
GGCTTACGGCG	80
CTAGCGTAGAG	164
TATTCGGGATC	76
CGATCGCATTT	444
TGCGACTTACT	59
GGATCGGTAGT	268
CATGACGGCGG	6
GTTTGCGACCC	30
GAGTCATAACG	137
ACTTGCGGTGC	36
CTTGCGGATAA	84
GGCCATCGGAG	186
TTGTTATTCCT	405
CAATTTCGCAT	492
TGTGACGATAA	4100
AAAACGTCGTA	71
GCGGTTCGATG	163
ACGATAATCAC	55
CTATGGTTGAA	110
CTTAGCCAATA	161
TGAGACGCTGT	1521
TATAATCAATG	9
AGTCGTGCGGA	1208
TGTATCGGGTT	4779
GAGCTAAGGAG	1
ACTTCGATACC	176
AGCCTAAGCCT	147
GGGTCAACGGT	1255
TAGTACGCATA	96
TACCGGATAGA	208
TTTTAAACGAT	4
ACGTTTCGAAT	267
TTGGATCTCGT	810
CAACGTACTTA	1841
AAATTCGTCTT	197
CTTATGTATGG	140
GCGTAGTCGTA	1103
TTGTACGCGAA	105
AAGTTGATCAT	298
ACCGTCGGGAA	242
AAGTTAAGGCA	59
CAATCGACTGC	439
GCGAGCGATAG	3
CGTCTGGTTAC	228
AATTTAGTATC	38
ATTGATCGCGA	68
AACGACTAACC	128
CAATACGGTCA	128
TTGCGGGTAGT	643
TTAAACTAAGG	2047
TGTGTTCGAGC	79
CTCTGGTTGCA	824
TATCCTAGAAC	707
TAGGTAGCCTA	37
ATTAGTACCGG	251
AGCGTTTGCGG	58
CGACCGGAGGT	67
CGTACGTCCGC	368
GACCGTCGACA	193
AAGTGCCGAAA	1204
CTTATAAGGAG	15
AACCTTACCGG	1305
CAACTAAGAGC	278
AACGCATATGC	1037
CCAATATAGCT	344
TAACATAAGAG	714
CGAGAATCACC	156
GTCCGCGGTTA	13
ACCAGAAAGTC	1709
ATTATGGTGTC	150
CGGTATGTATC	341
ACACGTCAAGT	27
CATGTCGGATA	257
GTTAGCGTAAC	38
AAGCAAGATGG	33
ACCAATTTGGT	70
CCGGTTCATTA	588
AGTAGGTACAT	865
CCCGTCGACGT	1
ACATCGTCGGC	262
AATTCTCGTCG	3
CCATAGTCGCA	108
CACGCTTGGTT	40
CGCATTCTAAC	863
CTTAAGTATCA	843
TTCCGGGCAAA	88
GATCGCACGTA	139
TAATAGTTACG	21
CGGGTCATGTC	282
GAAATCGACTT	357
GAGCGATATGC	60
CACGAGACGCT	17
CGTTAGCTTAT	78
CAGATCGTAAA	1
CTTACGTGAAC	119
TGTGCCCATGA	2
ACATTCATCGC	51
TTCACGCTTGG	569
CTCGCTTGACT	58
CGCTTGATCCA	791
ACTAAGCAATC	29
GCGGGTCAAAG	215
TAAATACTACG	95
TGACGCGATTT	69
CTTTTCGTCTA	577
CTGTACGCTCC	1
TAACTTAGGTT	141
AACGCAATCCC	139
GGGCTAGGTGT	47
CCCCGTCGAAT	539
TTGATAGCGTA	654
CGGACCCGAGT	112
CGTCAGCTAAC	1410
TTGTAAACAAG	26
AACCGCTCGAT	1540
CTATAAAAGAA	30
ATCGGCGACAG	439
TTTTACGTACG	2
CGATTATGAAA	170
GTAACGTTACG	4259
TGCGATCATGG	3
GAGATAAGTCA	290
CGTCTCGCGAC	71
TGAATAAACGT	258
AATAGATGCAC	3
CCGGATAAAGC	1130
GTCGTTTCACC	322
CCTACCGTAGC	35
GGTAACTATGC	61
ATGGACGGTGA	1515
ACATAGGCGTA	43
CGATTACCGTG	75
TTAGGTAGTAC	5988
CGATATTTTCA	52
GGTCCGACGAA	276
ACTCATGTCCG	3
GTACTATAAGG	112
CTAATTCGGGA	137
GAGGAGTTTGC	48
AGCGTACTATT	42
GATTCGCATGT	34
TGAATGCGGGT	1550
CTTGCATGTTG	437
GCACGCGATAA	696
GAAACGATTTA	1191
ACTCGCTACTC	456
TTCCGTCAAGC	749
AAATGCGTCTA	178
ACAACGTGTTC	931
CCTAGGTGGAC	8
CGGAACGGCCT	2551
GCCCGTGGACG	145
CGCATTGTTTT	15
CTAACGAAAAA	45
GAGATACATTT	263
TAAAGGACCTA	32
ATTCATTCGGT	50
TGACGGTAACA	233
TACGAACATGC	625
TAAATCGGCTT	73
TTCGCTACGAG	310
CTAGCTAAAGT	1
TATCATAAAGG	57
CATATACGGAA	51
CTGTGCGAATG	400
TATCGTGTAGT	138
AAGAATCGCAA	160
AGATAAATCAT	36
AGATTACTTAT	511
TAAGCCTTATC	791
TAATCGATAAT	25
AGTGAACGTCA	936
GCGTCGATGTT	85
AACCTATCTCG	57
TGATGACGGAC	92
TGACGAATCAT	826
GGCGATCTCAA	85
CGGCTAATAGT	45
AACATAGGTTT	97
CCCGCATTGCG	128
GAGTATCGGCA	114
TTCTGGTTGCA	100
AGACGACGTAT	1
TGGACTTAGGG	601
CGGGTAAGAGT	449
CTAATCGAAAA	35
ACAACGTGTAC	694
ACATCGCAACT	571
TAGGATCGGCG	339
GACTCGTTATA	521
TTCGGAGTAGG	1090
CGAAAGATACA	566
ATCGTTAAGAG	1412
CGCTACGGAAG	17
TATCGTATGTG	775
ACTTTCGGTAG	638
TTGTTATGACC	2112
GTTAACCGATC	214
GTCAAGTATCA	117
GAATCGAGCAA	3
TAAGCGTTTGC	485
ACTCTTATGGC	110
TTCCGTGACCG	105
GCATCAATAAA	1021
TACCCGACTGA	1605
CGCTAAAGCAT	282
CGTTAACGATG	212
CTTTCCGAAAA	403
TAACTATAAGA	886
ATAATCCGACT	222
ACCAGTAATTA	3
AGATTTACCAA	15
TGCTATAAGGC	298
ACTAATCGCAC	164
ACGGAATAAAA	139
ATGGACGACCC	325
CGTCCGTGATC	213
CGTTAACGACT	543
AGTTAACGTCC	83
CTAACGAGGAG	99
GCATACCGCCT	42
CCTTCGTCTAT	244
GACATAAAGAA	52
GATCAACGAAG	14
GTTACGTGTTT	655
GTGCGATTGGA	866
CATTAGCTTGG	23
GGCTAAGCAAG	21
CAACTAAACGG	182
ACGACGGTGTC	30
AGGATCGAGTA	49
TGCGTGGTAAA	404
GACTTATAGCG	658
CGTACCGGCTA	169
CCCATCGCGAA	25
GCGGAGTAAAG	40
CGGACGACACT	175
GCTGAACATGT	2767
ACTTAAGGAGT	46
GATTGTGCCCA	171
CGAAGGTGTAT	223
GTGACTAAGGA	375
TTTATCGTCGA	103
GTTGTTTTAGC	94
CTTAAGAATCG	116
GGGGATCGTAG	532
GTATGGACCTG	178
GAAACTATCGC	3301
CGTGGACTCGT	189
CGCGTAGTCGA	26
GCGCCGGTAAT	475
CGTGATACCGG	42
CATTGGCTCGT	10
TGCGGGTCATA	3842
ATGGTGGACTT	87
ACCAATTGGTT	87
CAACTATGCGA	32
AAAGGACCTAG	34
GTTCGACGCCA	75
GCAGTTGGATA	66
CTGAACGCTCC	1363
ACTAGAATCAT	174
GCTACGCATAG	352
CATTCGTCAAG	42
CCGAACGGTAA	2384
CTAGTATAACC	265
ACTAGATTACC	22
ATTACCGCATA	147
AGTTCGTCGAT	41
CCATGCGGGTC	70
GACGGACCTCG	4329
TGAAACGAAAT	1943
TGTAAACGACG	325
GTTACGTACCC	4138
GTTGATCGTAG	1657
ATGACTATATG	92
CAACAAGAGCT	645
ATTACGTGAGC	1
CACTTAGCCAC	2799
TAAATACGGGC	234
CATTACGCACG	262
GGATGTTCGTA	46
CCGGACCATGA	43
CTACCGCTCTA	156
TACCGGCATGT	4519
ATACGTTAGAC	663
CTCGTGTTAGC	279
CGAAATAAGCC	277
AGTTGTTCGTT	454
GCGAAGGTTAT	111
CTAACGTGTGG	85
GGGCATCGCTA	158
TTCCAATAGTT	15
CGTATCTCGTA	821
ATAAACACGCG	388
CGACTAAACTA	459
ACCGCTTGTTA	864
CCCTACGGGAT	285
GGAACGCTGAC	127
AGCTTACCGCT	489
ACGCGCGAGTA	87
AAATCGGATTG	20
TACACGGCGAT	918
TAGTACGTAAC	971
CAAGTATAAAT	139
TAACAACGCGG	68
GACGCTGCGCT	703
GCACCCGATAC	247
CAATCACGAAT	2547
TAAACACGTCC	117
TGCTACGCGAG	86
ATGAAAGAAAC	394
CTCGCTTGACC	199
GGTCGTTATAG	3682
TGCTACTAAGG	81
ATCTTTCGAAA	149
CAGGACGTTAC	1963
AAGCCGAACCT	894
ACGACGCATGT	36
TTCTCGCCAAA	3632
AAAGGACGTGG	1153
GCGACATAGGT	411
GGTATTCTCGC	3152
TTCCGGATAGA	264
TTTATTCGATG	963
ACTCGCTTAGT	1
GACTTACAATT	494
TGAACGCCGGA	1223
CCCGTAACGGG	965
GGTCGATTGTC	350
AATCGGTGATG	590
AAGTCGGCCAT	125
ACATAGATAGA	667
TAGACGTTCGT	175
AACTCGTCGAG	55
TGTTCGCTTGA	2716
CGACCGTAAGA	147
TTAATTCGAAG	636
CAAGATTTACC	870
CAAGCGTGGTA	110
TGGACGACGTC	239
CCTCGGCAGTA	14
TTCATCGGCCT	255
GCGGCAAACTC	555
TGAGCGCGACA	22
TGCATATAGGT	89
GGTAAGCATTC	1598
TTGCATGAGAC	523
GCGAATCACGC	66
TGTATTCTGTT	394
GGTTAGCCGTG	306
ATTTTAACGCG	11
TGCCGGTTAAT	731
TAACAATTGAC	6
TGCTACTCGTG	5
ATTTCGTTTAG	180
CTAGCGAAAAT	905
CTCATACGTTA	33
AAACACGTTTC	256
TAGGCGTGACT	1
TATTAATTCGA	193
CATCAACGCGA	3
TGCGGCAGTAA	245
GTAGCGATTAC	5876
AGATCGGACCC	104
CTTGTCTATAA	793
AATCGACTACA	2211
GAACGAAGTTC	123
AGGTTCACTTA	197
CCTTTTCGACA	607
GTACGCATTGC	261
CGGCTTAGTAG	498
GTCAAATCGAG	148
CTAATCACGGA	907
GCCCTTGGACG	65
CAATCGTTATT	217
CACGATGCGAT	2
GACGTGTATTG	6
AGTATCTCTCG	53
TAACTTAACGG	70
GCGTGGTAGAG	10
AACTTAGTGCC	197
TAACGCGAGTT	21
TGGGGTTCGAA	245
GCGGGATCGGC	42
TGAGAATCGGT	4254
GTTAGATTGTC	171
TATCTATTCCG	28
CTAAAGGACCA	644
GCATACGAAAA	1437
GGGTTACCGTA	637
GTGACCGCATC	31
CCTTCGAGCAA	1432
TACGAATTGGT	85
CTCTCGCGACA	34
TGGTTCCAATT	81
TAGGCGAAGTT	1
GGGCTTGGTAC	35
TTTGACGGTAT	115
CGAACTCGCTT	1544
AATACGGTACA	2
TTCGATAGTTC	1
CGGAGCGAACT	264
GGACGTGAATG	38
ACTGCGAAGGT	336
CCGATCGGGAG	4
ATTCATAGATA	72
AGCCTAAGAGC	265
ACATCACGTAA	72
GGTCATAGATG	13
CCGAATAACCG	377
GCATCGCGTCC	108
TTCACGCGGTC	425
TTTAGCGCCTA	891
TTCCGAACATG	468
GAACTCGGAGC	24
CGTGTTTAATT	154
ACGATTATGAC	143
TTCGGGGCGCA	118
GCTGCGAAAAA	1
ATTCAAAGTCG	230
ATATTCCGCGG	27
AATCTTTCGAT	18
GGGATCTATAT	570
CGGAAATTCGT	636
GCACGCTGTTA	12
CACGATATACG	34
GACGATAGTGA	3231
AGCTTACTATC	143
TTAGATCGCAA	165
TATCGCTTGCG	42
GTAAGTCGTTC	104
CTGGTAGCTTG	506
TTTCGAATTGC	402
TAGCCAAGCCA	4517
ACTGGTTCATC	39
GCCGAAGTTTG	1103
TATCGCATAGA	52
TTACCGTTGTT	242
GTCGCATCGTC	264
CGAACTCATAG	47
CGATTAGGTAC	99
TGTGCGACAAA	186
TAGCGTTTCGA	32
AGTCAAAGTGT	159
AGGATCGGGAA	2023
GCGATATTTAT	136
CTAAACGGTGA	2211
TTCCTATGCTT	555
GGTAAACGTTA	334
ACCGATGTGGA	53
TATTCGGACCT	4
CGTCTCGCCAC	29
TTATCGTATCG	557
TTCCTAGCGAG	13
CCCGTTCGAGT	385
GACGTAGCCAC	19
GAGTATCATGT	212
ATGCACACGTC	7
AGCTAACGCGC	41
GTTATGAGACC	164
ATAGCCGACAA	64
CCCGATCGACT	121
GTAATCGTACA	2047
GTATCATAGAG	91
GAGAGTAACAT	25
ATGTTTGGCGG	683
CCTAAATCGTC	358
GGGTAATTCGA	67
CCGTAGTCAAG	138
CACCGATATTC	171
ATGACCCATGC	4
CTTATGTCTAC	392
GAGAAATACGC	315
ATCCGGCGAAC	25
CGCGAATAAGC	31
TGACTAATTAT	43
GCTTCGATTCA	57
AGAGCTAAGCG	13
GGCACGTCGCA	703
CTCTGGTTATA	200
AGCAACTGGTC	4913
TATCGTTAGGA	833
CTTAGGACGTG	61
GACTATAACGA	48
GACAAATCGAG	236
CGGCAAATCTT	2062
GGCTTGATACC	647
GTGTTATGCTC	1109
TATTCTGTAAA	108
ATATTCTGACG	125
ATGGTTGGTAC	117
GTAACATCGGA	103
ATTCGCGCTGT	81
CACGGTAGCTA	997
TGTGCGACACT	532
GATTCGCGAGC	13
CTGTTCGAGTG	345
TAGACGCTAGG	3
CCGTAAAGATT	253
GAACCTATGCT	129
CAAAATCAAGT	30
TGCATACTATC	191
CGGATAAACTA	198
CGCAGTAGTCA	681
GCATGCTCAAC	2327
ATGCGCGGTAT	257
CGTAGAAAACC	887
TTAATCCGTCG	685
ACCTCGTTGGG	170
ATATACGCCAC	7
GCGATAGTAAA	62
ACGTCGTTAGA	605
CGGTTGCGACC	1
TATAGCGTGTG	302
TTTCGCTCGAG	480
GCGCGAGCATG	252
CCTCGTCGTTA	257
CAAGTTATGGT	698
CAACTGGGCAC	103
GCATACTTATT	17
GGATTAAACAG	1
TTATAACGCTG	14
TATTGCCGAAA	432
GTTTCATTGTG	266
GCCAATATACC	2558
CAAACTTAAGA	71
ATCGTGCGAAT	28
ACGCATATGCG	1
GCCGACTTACT	650
AGCGTAATGCG	43
TATGTCGTGGT	2826
TGATCGATATA	208
TTGCGATCGGC	252
GATTCTCGAGG	320
GAGTAGTCGGA	868
TACATTAGACG	9
GGGCACGTCGA	21
TGACCGTTAAT	85
CGTCGTAACTA	364
GGTTAGGACGA	71
CGTCTCGCGAT	15
GTAGTCAAATT	62
ACGACGATCAC	519
CTACCGGTAGG	184
CGTCTATAAAA	1537
CATTGGATTGA	1894
AATACGGCGTA	3
CGTGCGCTGAC	181
GTTACGGCGTA	1521
TAAATCTTAGA	11
GTGTTATGGCG	10
CATAGTAGAAG	177
CCGATCGGTTC	90
CCAATAGATAT	459
GGACCTGATGA	1062
TGCTTGACATA	515
AACGGCAAGTT	9
CGGTTCGAAAA	903
AGATTCTGGTA	121
CCGGACCCGAT	175
CTTGTCGTAAG	92
CTTGACTAACG	29
CTGCCGAAGTT	35
TGGTACAATTA	234
CAATCGGCCAA	149
GCGGTAGCTTA	109
GCGAGATGGCT	1477
CATGACGAAGG	2430
GCGTGAGGATC	891
AGATATGCTCA	222
GTGACGAGCAC	169
AGGAATGCGTG	24
CCCCGTTGTAC	278
GTCCCGGCAAA	1847
GCTAGGTTACA	624
TGGCTTTCTAA	160
CACGTAGCTAA	2
TGCTATCGGGA	63
TGGCTCTCAAC	4
GGATATAGCGA	610
CAACAAATGGC	137
TGCATACTTAG	3
CGTGTAGGTGG	1541
CCGAAATCACC	105
AGACGATGCTT	727
TATGTACTTAT	207
ACATTACGCTG	1122
ATAGTCGTGAG	1
CGCTAACGACT	56
AAAGATAATCC	4
AGCCGAACTCG	230
TTACCGGTCCT	160
CGGTATCGGCA	118
CAGGATAAGTT	430
GCCAACACGTA	231
AAACCGTCGAA	115
CACGGACGCTA	83
GGAATTCGTAC	1184
AACAACGTTAT	788
GACTACGAATT	68
CCGTTAAGAGC	3152
GGGCTTGTACG	230
GAGATAGTAAC	196
CGTAACTAACC	3509
GCTATATGGGA	50
AACTCACGAAG	648
ATTGACTAACC	2343
AGCAGTAATCA	208
GAATTCGCGAC	337
GTGCCGACTGC	389
AACATCGCAAG	33
GGAAACTAATG	8
GACGTATCTCG	228
ACCGGTATTGA	29
AACGCTTGCGG	175
ATGATCATATA	618
AATGCGTGGTC	91
CACTTATGAAA	323
AGCTCGAGTAA	105
GCCATGCTTGT	2936
ACGCGAAGCGT	32
CTGAACATGTC	39
CCATTGTCGAT	1574
ATGTCTATAGG	1586
GTGAGCGCTGT	1849
GGATCTCACGG	171
GCGTTGTTATC	118
AGCAAGATTGG	137
GATAGTTGGAC	23
AGCAACGCTGT	183
CTATAGCCAAC	1
GATAACGACTG	405
GGACGATAAGA	1247
CTATACGGACC	164
TGTGATCGTGG	324
CGTTAGGTTCG	77
GGCGAACGTCA	702
CGTAACGTGAG	17
CATCAACGGGG	814
ACAGATTCGGT	915
TACTGCGAAGA	87
GTTACACCGAA	150
AGGTCGTTTCG	274
AATCATAAAGC	2
AAGTTAGGCAG	23
AGCGTTAGGCG	18
GCTCGTCAGGC	76
TACTATCGTTA	1383
ACAACGCGTAT	386
TAGACGATCAA	71
GGCGAATAAGT	824
TACTTACGCTG	178
GCTCGTTATGA	44
AGTCGATTCTC	343
ATTAGTACGTG	57
CGGAGTTGGGA	109
ACACGTATGGT	598
TGTGCGGCCAT	745
CAGTACGTCCG	401
TGACGATCGTC	63
CTCGTGACGGA	183
TATCGGTATTC	2146
ATTCTCGAGTT	220
TGGAACTCGTG	1751
ACGTTCGTGGA	942
TATCGGTTCGT	60
GGATAGCCGCG	5
ATTTACTATAG	632
CCTTTTCGAAC	244
GATATTTCGTT	83
ACAGCGCTAAC	1746
CTTCAACGTAG	277
AGCAACGAATG	13
TACCGTCGAAT	68
AATGCGAAAAT	8
CGGTCAACGTA	274
ATGTCGTCGAC	388
GGGTATCGTCG	6
CGTATCGAATG	367
ATGCGAATGGG	200
CCATTACGGAA	365
TATCAGTAACG	11
AGGTAAGTACG	7
GACGTGTATTT	430
CCGCATTCTAT	1
AAATCTTTCGA	484
CCGATGTAGGT	100
GAAACGTTATC	141
GTCGGGCAAAC	1867
TAGTGCTTGCA	103
ATCTTAGTAAC	12
GTGACCGGTTA	246
GTACCGTCAGC	20
CTCGATTTCGA	6
ACTGCATGCTC	372
GCGGTATCGGG	315
GATTTAGCGGT	21
TTATCGATAAG	4
GGTGGTCATAA	1047
CGTGATAGCCA	30
AACGTGGACCA	32
TGAACATGCGA	4
AGAAATGCGGT	8
CGGTTCACGCG	252
ACAGATACTTA	2289
CTGTATCGATG	20
AGCAGTTGGTG	91
ATATTTCGTAC	195
AATTCGATTAG	111
GTCAATTGAAC	496
CGACTGCGAAT	5
CAATGGGGTTC	23
TAACTTAGGGG	47
TAACCGAAAAA	413
GCTAAAAACTT	47
GTTAACCGCTT	925
ATACGTAATCC	387
AATTCGATACT	133
ACGAGGATCGT	13
TACGGCTTGAC	37
TATCGTCAAGG	133
CTGGTCAAGTA	972
TGATCGGTGTC	4318
ACGCGACTATA	78
ACATAACCGAC	9
TTATTCTGTAA	130
GCGACTAATTA	202
TTGGGCAAGAG	101
TAGACGATTTA	96
TTAGCCGCTGA	151
CTTTGTCGAGG	6
CGTTGGTCAAC	474
CTTACGAGCGG	81
GGCGCAACTGC	427
GCACGTTATTA	182
TTATCCGGACG	1
GAATTCGTAAC	3
CTAACGTCGTC	226
GCATTGGACTC	41
TTCGCGCTAAT	5098
GACTTAAGTCA	42
GCAACTAGAAA	241
TAGATTTAGCT	346
AATTCCGGCAC	887
GGATGACGGAC	513
CGTCGGACCTG	457
TTATCGCATTT	75
GCATCACGGGC	145
TGACCCGGCTG	256
GACCGGCGGTA	1323
AATAGTTCCAA	3
CTTACTTAAGT	1053
AGGATAATCAA	63
AAGCATAGGCC	434
GTGTTCAATAC	1624
CGTACGAAGCT	485
GGATTAAGTTC	76
ATTTACGCGAT	390
TTGCGTACGCG	414
GATACTACGCC	294
CTGGTCGCATT	981
TTCAAATCGAC	27
ACTCTTATCGA	23
AAGAAACTTAC	52
ATTCGGTGTAG	78
CCGCAAGTTCC	169
CGAATCACGAA	348
CCGTAATCGTA	1516
CGGAACGTCAG	327
AGTGTAACGCA	344
CATGCTCGTTT	75
CGCATATGGCG	250
ATTACCGTGGC	319
AGAAAGTCGGC	59
GCGGATTACGA	269
TAGCCGCTCCG	7
GGGTTAACTAG	67
GCTCGATTAAA	80
CGGGATTATCC	832
CCCTCGACTGT	1355
TTGTACGTCCG	90
CATTGGTCATA	119
GCATCGGCTTT	928
ACGTCACGCCG	57
GATGTAGTCGC	29
ATAGCAAGTCC	477
TATTCGATGCC	329
TGACTACGCTT	1889
GATCGATGTTT	3385
AGCCCGTACAA	464
ATAACGAGCGC	29
TTCTCGTACTA	2317
CCGTAAGCCTA	142
CTAACAACGTC	19
TTTTCGTAACT	3227
TACTCGTCAAT	1
GTACGTATGGT	2282
GTCCATTGTGC	366
TATTCGGCTTT	151
CTTATTCTCGT	1029
GTATAACAGAG	626
CCATTGCCGAA	119
GTGGTAATTCC	1165
GAAACGTCCGT	378
ATTACGTTCCG	99
GTCCATTGATT	296
CGTAAACAGAG	101
CTAAACGGCCT	1453
CCGTGGTAAGA	1168
GTCGTATGGTA	157
CGTCACGCTAA	96
GATCGGCAGTT	416
CCTACGCCAAT	1847
CAATCACGATC	240
CACGATACCAA	227
GGACGTTACCG	2949
ACTCGCTGAAC	256
ACGTATCTATT	9
GCCCTTTAACG	1688
CCTGCGATCCA	82
ACGCGCGGTGG	442
AGACAAATCAC	407
CGGTCTGGGCA	37
CGCATAGTATA	947
ATAGTCGCGGT	69
CTAAAACGGTA	1320
TTGGACCCGGC	405
GCGTAACGTTC	303
AACGTTAGGTC	21
AATGGACGACT	16
GCGGTCATCGG	74
GCTAACTAGGG	3
CTCCGTGAATG	213
AACGCAATCGG	40
AACTATGGTTG	365
ATGGCTTACCT	335
GATTACCGCAT	3135
AGCGTACGCTG	564
CGAATGCGCTG	324
CCATTGGTATT	14591
AATAGTCAAAA	2
CACTCGGACGG	349
AATTACGCTAA	17
GTGAGCGAGGC	223
CAGGTAACATG	182
TTTGGTAACGG	92
AGCAATCGTTA	144
GGAGTATCGGG	127
ATGAAGTGCCA	244
GGCGATAGTCA	125
TGCGTCGAACC	168
GGACGGCGTAC	60
GGACGTATCTA	589
AACAACGCTAC	56
CCGACGCTACA	22
ATTTTCGGAGT	7
CGTTTCGAAGT	1
GGTAAACTTAA	53
TAAGCCGAACC	270
CAACTGGGCTA	4784
GTGTGGGCGTA	123
GCTAAGCGTTG	170
AGGCAGTATAA	1251
CTGCGTATCAT	63
ATCTCGGCTTA	175
CATTAGCGTGT	500
AGTCATAGGCA	85
AATCGACTGCA	35
TAACGAACTCA	61
GTAGGTCTGTG	17
AAGGACGGCTG	8
TTGAGGATCTA	224
TTAGCTAAGGC	20
CCCTAGCTAAT	2625
GATTCCGGAGC	5
GAACTATAGAG	46
GATGACTATAA	6953
GTAAACGAGAA	393
AAACTTAGACT	22
ATGTACGTTGG	64
TGTACGCATTT	81
GGCTTGCGCGA	714
GGCGACTGAAG	165
CATCGTGGACT	823
TATCGTTAGCC	273
CACAACGTGGT	846
TACGTACGCTA	109
AACACGCTAAC	29
GACAGTCGGCG	5
CGAACATAGTG	116
ATAAGTCGCGG	1284
CAGACGAGATG	1
GTTCGTATGTC	74
TGGACGCGATT	24
GCCGATCGCAT	28
AATTGCGATTC	115
GTCCGACTGCA	122
ATTGTACGTGT	104
GTTTGCGGGAA	213
CGGTATCGGCG	31
CATCAACTAGG	34
TTAGCGACTAT	101
CGGAACGCATC	4533
ACCGAACGCGT	180
CCATGCGTCAC	509
TACTTAGGCGA	31
GCCGTCGGAGA	323
CTGGTTATTAA	329
ACACCGATCAC	141
GTCACGCTACT	7195
TATTGCGACAA	58
AAATGTCGTGT	811
AGGTTATCGTG	244
CCTGCGATAAA	512
GTGGACTTACG	33
AATCTTGTTCC	44
TTCGAGCTACA	55
CCAATTGACGG	203
GCATACTAAGC	716
AGCGTTCGATA	231
ACCCTTTAACG	19
GTAACGACACT	125
CGAGTCATTAA	126
GCTGTTTAGTA	314
CCAATAACGGT	1521
ACTATTCGCGA	46
CAATATTTAGC	77
CATCGTCAACT	78
AGAAATCTTAC	159
TGTTGCATACG	82
CGTTATTAGCT	249
AGGAGTAGCGA	1
GGGATCGCAAC	31
GTCACGTCGGC	33
TAACGTTGTAC	974
CGACGATAAGC	138
ACAACTATCGT	40
AACGTGTTGGT	3387
GCGACTACGGC	127
AAAGTACGCTT	1533
GCCCGTTCGAA	54
TAGGTAAACAG	120
GCCGAATTAAT	2253
GGTAGAAAGGC	292
GTCACTTACTT	40
GTTCGAGCGCG	2
TGTTATGTACT	175
TTTGGAACGAT	746
CTGCGTGTACC	3462
ATCTTTTGGAA	10
TAGCGTCGTCG	444
ACATGCGCGAC	770
CAGTTATCGTT	270
GGTATTTATTC	15
CCATTACTCGT	74
ATTCGTGTTGG	682
TAACCGACTTG	7
CTCGAACGTGC	320
AGTTCGTGTAT	1122
CTCGGCATCAA	46
AGCCGGGCAAT	65
GTCGGACGAAT	3
TTATGGACCAC	134
ATTCGAAAATA	16
ACCCGTTGGGA	27
CTAAGCCGTAA	53
TGGACGATCGA	80
CTATATCGGGC	231
CAAATAAAAGA	12
CTGCGTCGAAA	261
CTACTATGGGG	72
GCATTTAGTAA	974
TTGCCGGCACC	40
AAACGATGACC	1
ATTCTGGTTAA	83
GTTCAATCAAA	765
GATTAGCGACA	31
TTGGATGACCG	194
CCCGTCGCGTA	41
CGATCGGATTG	99
TAGCCGCTTAC	67
GGGATTGGCGG	219
GCAGCGTACTG	383
AATCGAACGTA	8
CTCATCGATTA	119
CTCGGATAAAA	2235
GCATCGAATTC	264
AGCCGATCATA	23
CGTGATCGAAA	525
TTTATCGTCAC	138
CTGGTCGATGT	249
AGACCGTAGTC	231
CTTATGCTCAC	84
ACTATTCGGCT	554
ATGATCACCCG	72
CCGTACCGGTA	297
GACGGAACCTA	9
TGGACGGAAGT	239
CATTCAATCGT	256
GCGGATAAAAT	65
GCGTCAATTAC	467
GCGGGTTAATC	50
GAACGTAAGTC	167
CATTTCGCTCC	610
CGGATAACAAC	899
ATTTATTCGGG	270
GCGAGTACCCG	169
GATTCTATGGA	121
ATCATGTTCAC	240
AACCTACGAAG	209
GTATCGAACCT	218
TTTCACGCTGC	56
GTCAATCGCGC	17
GCGGTAGTACG	1214
CACTTAACCGT	167
TACTAATAGTG	1267
CGACTGGTTGG	840
TTTATCGTTAC	5580
GTATTGCCGGC	248
CTAACCGCTGA	84
TGCGTGGAGCT	1252
CGCGCTGCGTA	402
ACATAAGTAAA	429
CGACGCATAGA	187
CTTATAGGTAA	165
TTTAATCCGTC	22
CTTGACGACGT	2183
CGGGAGTACGT	322
TTATCCGGATT	92
CTGGTATTTGG	570
GGGAGTTGGAC	164
AACCGATGCGA	67
CAAGATTGGTC	153
CACACGAAATA	125
GTATCCTGAAG	116
CCTGTCCGAAA	280
TGACCGCATTC	200
CACGTAGAATG	269
ATGGTAACTAA	722
GTTACGAGCCT	6
TAGTAGAAACA	25
GTATGGCTCGT	336
GAACGTAAGGC	66
AATCTTAGGCG	11
GCGGACTTAAC	150
GCACGCCGTGA	566
ACTCGTATCCG	7
CTTGGAACGGT	277
CGAAAGTCAAA	379
CTTATACGCTG	137
ATACGAATCTT	48
GTTCGACATGT	1677
ATTGTCGTATG	84
GACGCAACTGG	104
TAGGACGATGT	1186
ATTACGTGGAC	1
GACGCGATACT	34
TTCATAGGTTA	5
CGACATATGGC	1723
ACGTTAAGAAT	83
GCAAATACGGG	304
CTTTGGTCGAT	78
ATTTATTCGAG	153
AGAAATTCGGG	40
TATTCGTCACT	402
TTACGCATCGA	320
GTTTCGGATGA	247
ACCTCGTGAGG	290
AGAACGGTAAT	72
GCATGCGCTGC	169
ATAGCACGCTG	819
TTCGCATACCG	242
TTACGAGCGAG	1485
ACCGTTCGCCT	269
TAACGTCGAAA	98
CCTAAAAACGG	78
TGAGTACCGTT	154
GCACGCTAACA	5
AAGCATGCGTC	1117
TTAACGTACCT	718
GAGTAACTATC	10
ATGAGACCTAC	1537
TTATCGGGTCA	175
TGCCGAACGTA	2
CAACCTAGCGG	174
CGTGTTTATCG	105
CAGTTAGATGT	480
TATTGATGACA	193
TACGGCTAATC	320
TTCGGACGGCC	161
CGAAAACGGTA	707
GCGGATAGCAA	234
CGCACGTTCCA	79
AAGCAGCGTTA	1049
CCGTTCGCTAT	274
ACGTTTCGCTT	1278
AGATCGCGAAA	182
GCGCCGGCTAC	1571
ATACCGTAAGT	492
AATCGCTTAGT	43
CGCGAACGCTA	31
AGCTTATAGGC	680
GAAACCGTATC	702
GCGAATTGCGT	348
GGTGCGGTGGA	182
GAGCGAAGTTC	45
TTAGCTTAGTA	37
AATCGGACCTA	6827
AACGGTAAGTG	107
TGCGTCAAATC	19
TGCGTCGTCAG	226
GATCGGTTCAT	512
CATCGTGGACG	11
TAGACGCGCGA	10
GAAATGTCGAC	77
GGCAAAGTCGG	64
TTGGTAGAATC	1188
ATAGATCGTCC	10
CGGACCCGTCG	1187
GACGCTTATAA	342
GCTAATTCGCC	1708
TATAACGTGAT	188
GGTCGGATAAT	7614
TATGCGATAAT	71
GTCATTAATTC	76
GATAGATGCGG	944
GACTATTCGAG	111
GTGTCGGCATG	64
CTTGGTAAGGT	408
GCTAACTAAGA	13
GGACGCGAAGT	148
AACGATCAAAA	8
CTGCGATAAGG	1603
GTTGCGACCGC	239
ATAACGACACT	64
TATCGATGACA	314
TTGTTTATGCG	1593
TATTGATCGAT	34
GGGTGTATCGG	4958
ATACTAATAGA	43
ACGCGAATCAC	1296
AGTCGTCGATG	1232
AGAAATCAATG	635
GGTCGTGTAAC	1177
GAGCGCCAATG	614
GTGCGGGTATC	1488
TATACGTACAG	98
AGCCGGAGTAG	431
CATTCGACAGT	117
CGGTTACGGTG	2273
CACCGATAGTC	47
AATGGACCCGA	32
AAGCCGACGTG	1613
GCTGTACGTTG	243
ATAGGTGTACC	5
AGAAGTGCCGA	529
GACTTATCCTA	18
GCTAACAACGT	3058
CTTTAACGTTT	326
ATTCTGTATGT	38
ACACGCGTCGC	26
GCTCGCTGACG	115
TGTCGATAACG	201
ACGATCACGCT	163
GGGTTAACTTG	91
GTCGGATTACC	83
CGCCGTAGCGA	3
GCATCGTCTGT	166
CAGATTTATGA	30
CCGTTAATGAA	143
CGTTATTACGC	108
CCAATAGGCGT	20
TTAAATCGCAT	107
GTCTTCGACTA	19
GTAATGCGGCC	560
GATCGTATCGG	219
TTAGCTTGATC	40
GAAAACGAATT	8
ATCGAGCGGTA	114
CGGAGACGCTT	2
CATAGGTTCGT	63
GAGACGTTACA	8
AGCTGAACCTG	364
TGTCGAAAACT	893
CACGGCATGCG	10
CCAGCAATCAA	318
TTATGCGCGAT	39
GAGTAATCCGA	82
AATAGCGTGGA	67
GCTAAGCATGA	92
GTCGCGATTTA	150
TGTGCGATCAA	134
ACTTAACGAGC	20
CGGTAGATGGA	298
TAGTTCGCGAA	196
TAAACGTTAGA	1031
CTAACGTCGAT	5656
GATAGTAGGTC	299
AGGTTACCTGG	585
CTACCGCAACG	408
AAATGCGAAGT	277
GAACGAATGGA	171
CATGACGGCAT	2
GCGGCATCAAA	2381
AAACGACTATT	1005
GTGATCACCCT	342
TTGGTTCGACA	26
CAACGTTAAGA	91
AAATGCGGCGT	10
CATTGCCGAAG	258
CTAATAGTTCG	174
GACACCGATGT	1
AAATCGACTAC	129
AATCTTACCGG	25
ATAACCGTGAT	22
TAGATGTGGGC	315
TACATTAGTAA	3881
GGGTAAGCAGC	85
CACGGAAATCA	170
ATAGTTATCCC	461
CGCGGTGAACC	3
GGTCGTCGGAC	687
AGACGTAGCTT	157
CTCGAATTGAA	11
TGCTCGAAAGG	283
CGAAATGGACT	1091
GGTCGTGAGGT	1
TTATAACATGT	114
AACGTCGGAAG	127
GAACTCGTGTG	144
CTTGGACGGCG	1
ACACGGCGTAG	277
AGCACGCTATC	300
AGTACGTGCTT	43
GGCCGTAATTC	81
GATTAGCGACT	622
AGAACGGTCCG	79
GCCCAATGCGA	245
ATCGAGCGCTA	845
GCGATCGACAA	45
ATTGTCGACAG	4
GTCGTTATGGC	509
CTATCGCGATC	1466
ACTCGGAATGC	120
GCGATCAATGT	1588
GGTCAATTTAA	188
CCAGTGCTTGC	44
CACGGACGTTG	1317
CGGACGCTCCG	12
ACGATTATTCC	80
CCATCGACTGT	166
ACCCTTTGACC	28
ACACGAATCAT	1094
CGTTTCGTGGA	177
GCGGATAGCAC	392
TGCTTCTAATA	1
ACTAATGCGTA	3810
ACGTTTGCGGA	457
CTCGGCATCGC	1373
ACGAACCTAGA	12
ATGTTCGCTAC	3009
ATCGGAACCTT	172
CTACGCATAGT	496
AACATGCGGCG	17
GTCAACGACAC	31
GAACGCTAATA	1243
TGCGTAGATCG	61
CCGATGCGGTA	1
TTGGTTAATCG	608
CTGTTATTAGG	58
CTAGAACGGTG	2
GCGGGTTATGT	206
CCATAAGGAAG	467
CGGGTGGACCT	353
TGTAGTCAAAG	464
AAGTCGTTACG	70
TGAACGTTCGT	368
TTGACGGCTTG	117
AGTTAACTTAT	30
GTGTCGTCGCA	182
CAACCGCCGTA	200
TGGAATTACTT	395
GTTTCGATACC	231
CCTGACTAACA	357
CGTAAAGATGT	275
CGGTAGATGCC	166
GCAACGTGAGG	9
AGTTGGTTCAA	9
ATTCTCGACAG	619
TGTGGAGCGCA	15
GAGTACAAAAT	32
AGACCGCTCTA	3
GAAACTCATAA	153
CGCAGTTGGTT	26
CTATCAATTTG	152
AGTTAGCGTAT	9
ACACGCGTCCG	277
CTCTCGGATAG	2
GATCTAGGTTA	216
CCGCATGACGC	245
ATACGGGGCAA	625
CCATTACGTAT	527
GTAGTAACGGT	473
CTTGTTCATTG	30
ATAATCGTGAT	925
CAGCGTGCGAT	1265
ACGAGCACGCT	34
TGCGGGTAAGG	276
GTTAATTTCGG	503
GTCCGTCGATG	390
AGCTTACCGCC	384
CAGTTACACCA	291
CGGAACGCGTC	9
AACCGAAGTGT	46
GAGTATAAGGC	265
CGCAGTATCGT	306
AAATCGGGTAC	80
GTACATGCGGG	5
ATGGACGTGCA	4
ATCGCATTGGA	660
CACTATAAGCG	81
TTGCGACTATA	105
GCGTTAAGTCA	144
GACTTAGGCTG	15
GGCGTAATCTT	188
ACTAATCGATT	635
GATTGACGCGC	294
ATGCGAAGTGA	140
GTCAACGGTCC	319
TGCGGGGCAAA	1195
CACGGGCGGTC	52
TATCGTCCGTG	63
ACAACAAGTTG	696
GGCTTTCGAGC	673
CTGTAACAAGT	189
GTATTGACGAG	69
TTGTCTATGGT	4447
TTCGGGTAATC	1254
GTCATCGTCGC	480
TGGTTAATCGA	184
TACGTGTTTGT	264
GTGTCGAGCTA	32
CGGTTGCGGAT	566
CCAGCGTAGAT	170
TTTCATCGGCT	93
CGGTTACGCTA	985
GATAACATAGA	43
AGGACCCGTAT	687
GGTCAAACTAG	45
TTAATCGAATA	308
TTTCGCTGTAA	186
ATTGTCGAAAG	1025
AAGCAGCGCCT	2662
ATATGCGGCGG	15
CCCGATGCTCA	3
CATTTCGGGAT	46
TAGTTATGACT	428
CGGCGATTGAG	68
AGGTTCGTACG	215
TTCTGTTCATA	12
GGCTAATGCGA	16
GCTCACGAGGA	37
GTCTGTTATTA	101
GAGTAATCATG	753
GTCGCGACACC	598
TAGGACGACTT	1361
TGTAGTAACGT	47
TACGTAACAGC	52
GGACGACATAT	156
CCGAATCTTGA	242
CTGGTATTGAT	167
TACGAAATGTA	46
TGATACTATAG	26
ATAGGTAACGG	70
GAGTAACTTGC	31
AGCATTTAACT	1344
CGATATGCGGG	1723
CTTATAGCAAC	229
CTCCAATTTAG	12
ACCTACGGTAT	191
GGAGTTTGCGG	457
AACAGATATGG	310
CGATATACTAC	42
ACTAGATTGAT	857
GAGCATCGTAC	90
CGATTTATGGT	119
ATAACGTCAAC	2
CGGTACATTGT	395
GGTTAGCGCCA	254
ACATCGTAGCG	16
AGTACCGCATG	185
TGCGGTAGCTA	580
AATAAAATCGG	8
GCCATGCTTGC	511
TATACGTTGTA	281
AACGATCGGCC	48
TGAACGGTGTC	80
CCGATAAAAAG	67
ATAGCTAATTC	96
GCATACGTAAG	154
GCTACCGGAGC	211
TGCTACTATGG	1734
TGATAGATACC	1
CCGAGTTGTTA	165
TGAACGATGTT	1866
GCGTGTTAGCC	291
TGCGTGTATCC	687
TTATACGTAAT	813
TACAAAAGAAT	57
GCACCCGATCA	200
ATACGTACGCC	2451
GCCATCAATAT	42
GCGTGTACGTA	2003
CTGGTACATGC	919
CTCAAGTCGTC	76
GATGCGGACGG	83
CGCATCAATCC	93
TAAGCATGACA	405
TTGGACTTATC	248
GTAACTAAGGC	1363
TTTTCGTGAAC	12
ATACGTATGTA	8
TACCCGTAACA	252
GCCGGATTCGG	602
TTATGCGATCC	84
ACGAATCGAGG	1003
AGACGCCGGAT	344
CTCACGTCAAG	1
CATGCTTGTCG	197
CTGGTCGCATA	18
AAGTATAACCG	73
CAGATGGCTTA	361
TACGTGCGCTA	14
TTAAATCGACT	417
CGGCATCTAGG	133
TTGATGACAAT	12
AAGAGTACGTA	215
CGCATCGTAGT	99
CGCTTGGATTA	338
GAACCTGATGA	110
CTCGACGGTGT	120
CATAAGAAAGT	52
TTATCGTGGCC	1378
AGCATCGGTTG	3285
GGTCAACGACT	198
TACATTGTCGG	1
CATTGCGACAC	620
AATCGGTATCC	1886
CACCGACGGTG	199
TGGCATCGGAT	580
CAATGCGAATC	191
ATCAAACACGC	98
TTCGTAAGTCC	81
AAGCATAGTAT	81
GTAATCAACGT	328
TGGATTCTGTC	5191
TGAAACGAATG	3
CAAGCGTTAGA	25
GCGATTGTGCA	24
CTTTCCGGGAG	113
ACGATCGATGT	356
TATCAAGCCAC	138
TTCGATTGACC	184
TTTTCTAAGCC	2941
CCACAACGATG	1191
CTTCTAAGGGT	293
GATGTTCATTC	301
TACGGACGGCT	158
TTGACGACCGT	888
TTGATCGAAAA	199
CTATTCCGGCA	88
CAGCTAAATAA	23
AAATCGTCTAT	3
GCAAATTGACC	225
GGGCTAACATA	1450
GCGGTTAAGTC	79
GTAACGTCCGT	1107
CCTCATTCTGG	577
TTCGGGTCTGA	117
AAAGTGCTTGG	1291
CCATTATCGTA	378
GGTAGCTTACT	1674
AACTGCGTGAT	391
ACGAAGGTGGA	1527
CAATTGGTGTC	73
CTTATAGGTCG	34
CCGGCGTGATC	1026
TGGTTCGCAAT	723
CGGAAACGTTA	267
AGAGTACCGCC	47
GTTGATGAAAC	124
AGCTTATCGCT	6
CAAAAGATGCC	194
TACTAACCGCT	116
TTACACGTCGT	3779
ATACGTCAAGG	8
TAAGCGTGATC	682
CCTCGAACTAG	951
GTCAAATTGAA	22
GTAGATGCTAT	204
CCGGATTCTCG	608
AGGCGATTATC	326
GCGCGAATAAA	756
CACGTCAAGTC	380
GACGTGTGGGC	7
CGAGCGCGGTC	96
TAGTACGCAAC	3040
ATCGTTCGTTG	106
AACGGGCGTGA	225
GTCAAAGTAAT	1296
CGGCTTGTCTA	85
CGAGTCATTGG	489
GTCATCGCGAC	2
TGGCTCGAAAT	106
TTGATCGTTTG	173
ACCGATCAATC	17
AACGTCAAGTC	190
TTAACTTAGGT	899
AGACGCTACTC	73
AAGACGTCGCG	67
GACCATTGGTG	76
GACCTATGGAC	136
GTACGAAATTC	1713
ACTAACATAGA	1
CAAGTACGCGG	4
CTTACCGGATA	286
GAACATCAATT	1597
TAGCGATTCAT	289
AGGACGTGTAA	1023
CCGATCGTGGT	157
CAACACGTTTA	177
GCCGTACGTGG	23
CCTGACTAAAG	291
CCCGTAATTAA	432
CTATCTCTCGC	915
AAACTATCGGG	165
GGGTGCGACAG	155
CCGAGACCGGT	28
GCTAATCTTAC	62
ACGCGGTAGAA	108
AGTATAAACTT	203
TTACGAGACCG	973
CGCAATCATAA	151
TGGTAGGTTCC	11
CTCGAATCGGT	4595
TGCGTAAGAGT	1373
AACGTCGCGGT	50
ATTCCGACGCA	33
CGCTGCGTAGC	227
TGTCGACGTGA	107
TATGACCGGCG	24
TTACTCGCCTA	250
GTTTAGCGTGG	540
CAAACAATTGC	1906
TAGAATGCGTG	528
CGACTAATTCC	188
GAATCGCATAC	117
TTAACGGTCCG	528
AGTCATACGGC	1
TAAAAATAACG	13
ACCGACGATGC	86
GCGCGATAAAC	719
TAACCGTTGGG	6890
AACGCTTGGTA	62
TGGCGGTTGTA	1470
GTAAGCCGCGG	53
TTAGCGTGACC	175
TATTCGTTATG	356
AGCAGCGTGGA	707
CCTGAAGTTCC	5523
CCTATAAAGTA	16
TTCGTAAAGTA	212
AATAGTTATTC	246
AGGATCGGAGC	136
GGGTAACTTAT	3088
TGCGTGTATGT	2746
GTATTCGCGCT	29
TTGACGGACTC	131
CGACTACCGTA	614
GAATAACGTCG	10
TGATTACTCGT	34
CTTTTACCGCA	83
CAACGTAGTAC	120
GTCGTCGATAA	41
AAATCTTTCGT	17
CGAAAGGACCT	1496
CGAAAGTCGTG	161
TAACGTTTCAC	553
TATACTTACGA	14
CGTTCCAATTA	15
TTCTAAACGGC	25
CTAATTTGGTG	266
GGCACGTCGAC	22
AGGTAGTCGTC	256
CATTGTTTAAA	522
GATCAACTGCA	198
AACAACGTTGG	238
CGCACGCGTCA	167
GAGACGCTTAG	302
GCGTCTTCGAA	54
GTTTGGATCGC	421
ATCAACTGCGA	31
CATGTTTAAAC	1780
GACCCGTGATG	130
AACGCTAATAG	971
TAGCTAATACA	599
GCAGGTAGAAC	337
AGAACGATAAA	12
GGATAAGTTCC	104
ATCAACGACAC	30
ACGAGGATCTC	17
ACCGCACGTTC	14
CAGTAATTTAT	138
GGAAACTAATC	83
GGAACGCGTCA	492
TTTGGTCGTAG	472
CCCTACCGCAA	224
CCCTAGCGCCT	636
CGACGGTGGAC	27
TTCTCGGCGAG	247
GACGTCGCATC	254
CGGTTATTAGA	181
GAATTCTGGCC	1073
GGCTGCGATAT	424
CCCGTCGAAAG	78
AACGCGCTGAA	271
TTCCGACCGTA	85
TATAACAGCGC	893
CTTTGCGTAGT	38
CATTAAACTCG	330
GTACCCGAGGC	396
AAGATTAGCGG	49
GGAACGTGGAC	477
ACCATGCGGGT	124
GGTACATGCGC	7692
CGTAGATTTAA	359
TTAGCGAAGTG	128
ATCCTAGCTTG	548
AGATCGACTTG	4
ATCTAGCTTGC	234
CTTTGCGGAGA	203
AACCGTCAAGC	1
CGGGTCAACGT	8
ACTTAGCGGTT	145
CGACCCGTGAA	24
GCCGGATGTTT	407
ACGCTCGCGCT	38
TGGTTCGCCAC	647
TAGGTCGTGAG	111
CGACGGACTCG	43
TACGAAGTTGG	44
ACCAAGCGGTA	12
GATTGTTCACC	695
GGTCGCGCTAG	517
ACAAGCCGTAA	64
GTACGTACAAA	155
ACAGTTAACGC	566
AAACGGTCTGT	32
AGCCGTCACCC	2355
TGTCGACGTTC	185
CTTGATCGCGT	1001
AGATACCGTCG	68
AAACAACGTTG	54
CTATAAAGTCG	793
GATTCAACGGG	34
AATGTAACGTG	59
GTGCGACCCAT	235
GATAACGCGTA	1006
GTAATGCGGTA	6
CTCATGTCCGC	970
GGGTAATCGGC	17
TGCAAGTTCCA	1
TACCGTGACAA	635
GTCGAGTAGCT	399
CATATACGCAA	466
TAATCGACACT	41
CACCCGATGCG	318
AGGTAGCGTAA	477
TTTTACCGGCG	23
TAGCGATAAAC	91
GGCGCTAATAA	6916
TGATCGTACGT	1
CACGATTCGTA	297
CGATGACGCGC	40
TAGCCGCAAGA	166
TGATCATATGG	365
ATCCGAACATC	2
CGAATAAAGCA	2204
CATCGAACATA	372
TAGGTCGAATT	176
TTCCGACATAT	16
TGTAGGTGGCC	186
GACGACTTAGT	113
CACCCGAGAAT	329
ATTCGGAATAA	9
CATTAATTTGG	339
CATCAACGGCC	653
TAACGAGAAAC	38
ACGTTATTACG	65
GTATTCGAGCT	115
GCGTAGCGTAA	3
ACTACGGACTC	40
ATTAAGGTGGC	1
GGGATTGACTA	88
CTAGCTTAGTA	275
TAGTCATGTTG	1349
AGGACGATACC	18
CGGGATAGCGA	67
TTCGTACATTA	87
CGCTCGCGAGA	63
TGCTATACGTC	60
AGCTTGGAAAT	83
CGATTCGAAGT	36
ATTTCGACAGT	133
AAATCACGAGA	68
CCAAGATACAT	133
GTCGTACAATT	165
CAACTAAGCAT	358
ACCCTTGGATT	783
CATTATCGCTT	727
CAAAAGATGCT	177
GACGTACGTAA	200
CGTGTACTATA	68
TGGATAGCACG	12
TGTAACGAAGC	121
CTTGTTCGTAG	22
GTTCATTGTAA	91
GCGAGTTGGTG	134
ATGCTCGCGAG	383
GGAGCGAATTC	128
ACCGAACCTAG	742
TATCGCATATA	566
TGACGAATAAA	130
CTAATCGTTAG	1191
CCTTGGAATAA	111
CCGTACTAAGC	503
CGGAGTCCGAA	57
CAGATTCGTAC	705
CTGTCCGACAC	111
ATCGCTAATAC	637
AATCGGCTACC	95
ATCGGCGTGTT	67
TTTGCGCTGTA	196
ATGTCGTTGTA	20
CTTCTGTTAGG	30
GGTTACGCGCT	268
CATACGTTGGT	50
ATTGTTCGTGA	435
GAATGCGACTA	1419
GAACGCAACTG	229
CAGGATATTTA	772
AAGAAACGTGC	43
AACACGTAAGG	959
AGCGACCATTG	457
CGGAATTCTAT	136
GATAGCGAGAA	1633
AGCTAACGTAA	546
CGACGCGCAAT	21
TGGCATGTCGA	331
AACGCAACGTG	371
GATAACGAACC	73
ACCGATCTAGC	44
GACGCTTATGC	1
AGATCGTCTCG	132
ACCGACTAAAG	78
ATCAAGTCAAG	140
TATCGAAGTGT	883
GGACGTCCGAC	69
CATCGGCACGT	1942
ATGAGACGTTT	2
CCATCAATAGC	230
TAGTCAATTGC	19
TGTACTAAACG	107
GGACGTATCGG	94
CGTGACGATAG	91
GCTAATCGAAA	485
ATGTATCGTCG	13
CAGTCGGAGCG	56
TTGGTCGTGAT	229
CGCTTATGGTA	97
CTAGCGGGAAG	99
CCCGAACATAT	1746
GAGCTAGGGGG	74
AAACGAAGTGT	40
TGCGGATGTGG	128
GCCGGCGATCG	8
CATCTAGCGTA	196
TGTGTTATACC	443
ACGGTAAGCAT	57
CGATGCGTACT	39
CCAACAATTGC	350
AAGTAACTATC	123
ATTATCCGAAG	24
TTGTTAGCCTT	242
TTCTAATGCGC	105
GAGACGTAACT	15
CTTTTTCGAAC	2
GGTTATGGTAC	87
TTCGAAAGGAA	349
CTTTTCGACGC	17
TGACGACTTAG	92
ACTCGTACCGT	156
CCTCCGAATGG	117
TACGTCGAATG	100
CGTCTACGAAC	291
ACGTTTCGTAC	80
ATACGAAGTTG	157
GGATTGCGAAC	217
TAGTCGACGAA	46
TATCGCTAAAT	92
TTGGTATTGAC	153
GGGGTTACAAT	907
ACCCGACTTAT	1
GTTATGCGGCC	81
GGCGATCGCGC	82
CGTCTCGAGTC	1
AGGTCGCACGT	108
ATCCGAAGCGC	1
ACGGGAGTATC	287
ACACGATCGCA	26
GGTCGATAAGA	764
CAATTAAGGAG	431
GAAACGTAACT	449
AGACGAGCTAA	228
CCGTGGACCTA	239
CGCATCGACTT	128
GGCTAAACGAT	187
CCCTCGAACAT	195
TACATGTTCCA	5497
ATTCGAGTAGG	76
TGGAAAAAACT	165
CAACGATACTT	531
TGGACGTCGAA	467
GTTAACGTTGG	65
CGCATTGCCGA	13
ACGAAATGCGG	565
GGACTCGTTAG	4
TTTACGGGAAG	35
ATCCTAGGTGT	120
ACGTTAATTAC	69
GCAGCGTTTAA	97
ACTAACGTGAG	66
AAGCGCTGCGC	186
GTCTGGTTATG	1342
CGAGTATCGAA	674
CTATCGAGTAG	330
AATAAAGTACA	30
GAGATGCGAAA	118
ATTCGGTAACT	270
TTACCGTCGAC	18
CAGACGTAGCG	13
AGACGAAAATC	304
TGTCGGACTTA	240
ACGTCGTACTG	467
GGTGATCGTAG	77
CTCCGTCAGGT	1513
CGCCGGAGTAA	240
AGTGTAACTTA	653
ATCACGGACGC	23
CGACGGCTACC	82
ACGTATGGTGG	80
CTAGAAAACAC	814
GCATCGACGCA	206
GTTCCAATACT	97
CGCTATCGAGT	246
TTTTGACCGGA	658
CCGGCGAGTTG	139
AAACCGTCGGG	47
GGTCAATCAAG	5
CAGTAACTAAC	131
ACGGGCGCTAT	147
TTAGCGGTAAG	1
GGCTAAACAGA	1838
GCGTCGACTGT	189
CTTCGACTATG	187
GGTGAACGGGC	818
ATCGTTCGCGG	15
CATAAAGCAAG	5
ACGAATTACGT	36
TTAGCCTTATC	425
CCCGGCTTACT	985
GGTCGGCGAGC	323
CTGGTAAGAAT	743
CTAGAAGTTAA	12
GTATTGACTAT	1555
CCTACTCGGAG	212
GGGCTTGCGAT	99
TTAATGCGGTG	14
ACTATACCGTA	131
AGATGTACGTT	225
TACTCGTGACA	374
CATGCGATCCA	2920
AACTAACGCTG	73
AGTCGAATTAC	49
GTAACAAATAT	137
TTACGTACTTA	549
ATAGCGCTATC	66
GTTAGCGAAAG	110
CGTCACGAAGT	210
GACTGGTAAGC	34
TGCGGGTGTAT	4876
ATGGTTCGACT	226
AGTTTAGCCGA	139
AGGTTCATCTA	146
CTTTCGTGGAG	1
CGGACGATAGC	226
GGTCATACCGT	168
GACTAACGGTA	63
AGCGACCGTCA	584
AACTAACGAGG	310
CATTGTGGAGG	56
AACGACCGATC	48
CTAAGCCGAAG	20
GATATAGCACG	79
CTTCATAGTAC	241
TGATCGGAGTT	1
CTCGCGGTTGA	449
CAGACGATAGA	34
CAGTAATTCCG	78
AATCGTAAGTT	484
CTTATCGGAAC	125
ATTATTAGCCT	86
GCGATCGGAGC	755
CCGTCGTCTGA	190
CGTTTATGGCG	65
GAGAGTACCGG	187
ATACGGGATCC	478
ATATTCCGGCG	11
CGCTACGCAAG	40
TAAACACGGTA	4
GGATTCCTAGT	61
TAGACGTCGAA	660
TGTTTAATCCG	13
GCTACGGCACC	1078
TAAGTCATCAC	255
ATTGACGACAG	60
AGTCATCGGCA	235
TATGTACGTAC	518
GGCTAATCACG	210
TGACCGCTTAT	674
GAAATCGTGGC	224
CGTCGACGAAC	390
GCAATCGCGAG	856
TTCATATGCCT	3
CCGTAAGCGTC	174
GGTCAATTTAC	277
GCGTTGGAAAC	621
TTAACCGCACT	902
CAGCGGTCCGC	162
TTTATTCGTGA	54
GGGATCGTCCT	2560
GACGGCGATAG	56
GCCTCGATAGT	84
CACGCTGTGGA	3228
GAGTCAAGTCG	102
CGTCGTAGTAT	2
TGTACGAAGGT	836
AAAGATGTGGC	433
GGATTAATCAT	729
CAGCGTAAGCC	1142
GAATTATTCTC	113
CAAGCGCGACT	125
CGCTATCAACT	183
ATATCGCTAAG	13
ATATCTAGGGG	113
TGACGACGTGT	67
CTGACATAATC	2408
TACCGGTTGCG	61
CTCGCTCGAAG	26
GTCTATCTATA	8
CAAATTGGAAT	1
GATCGATTCCG	13
GCATACGAGCA	1
TGACGAAGTGC	5
GTCTATAGGCG	9
CTGTTATCCTG	302
GGTATCGCTTG	358
AGCTTACTCTT	1
CATACTAATGC	215
TATACGTGGTA	156
CGCGGTAGAGG	49
TTAACGCGAGT	1
GGTAACATCAA	7284
TTAGGTCTGTG	11
ATACTTACGAG	2860
GCTAATCATGT	86
CAGTTGTAACT	276
GTTGGAAACGG	863
ATTCGATTTAG	3
ACCGATCATGG	1
CGAACATCAAA	239
CGACTAAAAGA	32
AGCTTACAATT	278
CGATATTTAGT	3307
GTAAGCCGTCA	287
ACAGTTCCGTG	202
TGTTTAGTATC	45
ATAAACGTCGG	336
GGGGATTCTGA	384
TAAAAATAAGC	22
ATGTTCGCGAT	448
GTATTTAAACA	170
TACCGGACCAC	512
CTAGTACGCGG	227
ATTGAACGGTC	7
ACGAGCTACTC	253
GCCGGTTAATG	1895
CGACGATCACG	412
CCGAAAGATTT	84
ACAGGTACAAT	2444
AGCCCGTTATG	743
TTCGACGAGCA	841
ACGTTATCCGC	23
AGACGCCGGTA	141
CCTAGTATCTA	2755
ACTCGTCGCGG	61
CTTAGCGAACT	43
CGTTAGATGGA	37
AGCCGATGCTC	16
ATAGCCGCATC	325
ACAACGATTAT	358
GCAGGTAGTAA	324
ACGTCGGCGAC	16
CGTCAAATGCG	65
GCCCATGCTAC	542
ATCGGCATGTT	1954
AGCTTGACCGA	43
GGCTAAAATAC	37
TTATGTAACTA	258
AAAGTCGCATC	38
CTATCGACTGG	1253
ATCGAACTCGC	1119
TTTTACGCAAC	133
GGTTTATTCGC	80
GTTCATCGCGC	32
AAATATTTCGC	295
TGAGTATCATA	16
CATTGTCGTTG	241
GCTTATTCTAA	502
TTCATTGTGCT	810
CTCACGAATTA	13581
GTGTATCGTGC	2708
GCCGTCGAACG	19
ACTACGGCTAG	110
ATCTTACGTGG	245
GACGCGTAGCG	29
CCTATAATCGC	193
CCAGACGTCGC	1
TAATCGGGAGG	1
GATAGTATCTC	49
GCTCAACGCGC	2416
CTTATTACGCC	3
CATCTATAGCG	74
TTGCCGATCCA	219
ACATGCGTGCG	177
CAATTATCGGT	163
ATAAGGTTCGC	218
TTTACGTCACC	107
CTGTTATCGTT	15
GCGGTTCAATG	91
CCGATAAGGAA	3391
GATTCATTGAC	119
ATCTCGTACGC	45
GAGAAATCTTA	396
GACGCGAGCCT	83
TAGTCGGAAAA	165
GCACACGTCGG	52
GGATCGATACT	29
TGGAAAACACG	182
TAGATTATTCG	254
GACGTTTATTA	89
GCAGCGTAATT	106
CCGTGAATCAT	1
AGCGTAAACTA	203
CCGCCGTGGTA	327
TTGTCGGGTAG	105
GAACGATGTAG	3553
GGTTTATGACT	311
TGATCGATGAA	134
GTTGAGGATCG	10
TTGACGACGTC	1
AGTTCGTCTAC	83
TAGCTAGGTTT	1313
ATGGTTGGACT	169
GCTAGGTACAT	131
GCGATCGCAAG	57
GACAAATTCGA	5
CTTATGACGGA	19
CAAGTCAACGC	271
CAAGCGTCGAA	2326
AACAAAGTCGC	1
CGATATACGGT	1891
GAATGCGTCGG	13
TTCGGCTTGAT	42
CGCGTCACGAA	1213
GTTATCGTTAC	1207
AGCAGTATAAA	1324
AGGTGATACAT	15
AGTCGGCGTGT	498
AACTTGCATCA	198
GGCCGTCGCAC	231
ACTAGGTCGGA	656
GTAACGTGCAA	442
CTGTATCGTAG	74
GCCAATAAAGA	571
GTGTCGTACCG	301
CATTAGCTTAG	382
ACACGTAGTAA	1037
AATAAACGACC	432
TAATCGTACCT	1333
CTAACGAACGT	285
CGTGAATAAAG	6
GTACTAAGGCA	27
GCTTCGACTGC	295
AGTGAATCGCT	85
TGCGGGGTTAA	1107
GAGCGACAAAT	11
AATCTTTCCGC	370
CGTACCCGTAA	227
GGAGTAACGAT	161
AATTAAACGTT	16
AGATTAATTCG	130
AGCTGTATCAT	454
ATAATCACGCG	7
TACACGTTTCG	180
ACGATCACGCC	1
CTCTTCGCCAG	5029
GCATCACGTAG	1
GAATGGCTCTA	1749
CATTTCGCATC	69
ACAGTTATAAC	123
AGCGCGAAGTT	340
CCAGTCGTTTG	253
TAAGTGCCGGG	144
TGGAAATAACG	127
TAACGCGATTA	102
CACACGTTAGA	19
CGAATTATCCG	103
TAATTTCGGCA	531
GCGGGTCATAC	204
AGATTAAAATC	11
CACGAATGCGA	188
AGTTCGAAAAA	336
GCTTGTACGTA	1
CACGTAAGTTA	1409
TGCCGAACGTG	140
CAGATAGTTGG	536
TACTAATCGTC	753
GATCTCGTGAG	24
CTACGGAACGT	1992
CCTCGATATTC	395
AGTAATCGCTA	155
ACTAATTCCGT	3
GATACCGTAGA	19
ATGTAGATCGA	2
GGTCGGGATAT	974
ATGCTCAACGA	58
CCCGTAAGTTT	249
TTCGACGATGT	430
TATGAAGTTCG	79
GTAGATTTCGA	2135
AGCTTACACCA	176
GGTAGAAACGT	1664
CTCAGTTAGGA	224
CGTTATGAAAC	167
GTAAGCATTGC	370
GCCGGTTAGCC	1406
TAGGCGAATCG	38
TTATAGCGCCT	28
TAGTACCTGAT	497
CGTAGCGTAGT	9
AACGGTATGGA	112
ACCGGTATGGC	42
TTAGTAACGTA	153
CTTTCCGGTAG	1
TTAGTATCATA	31
ACCGCAACTGC	58
AACTTATGAAA	1
TAGCGATTGGA	2845
ATCGCTGTTTA	181
ACCGTCAAAGT	770
CTATGGCTTGC	481
GTAACGTCGTC	25
CGGGTAGTAGT	302
ATTATCGAGGC	458
TGGAACGGTCA	42
TGTACCGGCGG	354
TTTACCGGTTG	393
CGGATATGGCG	790
TGACGAAAGGC	91
AGGTAGATCGC	2969
GGCAAATGGCG	7
CAGATCGCACG	3118
CAGATTAGCCT	283
TTGTACCGCAA	394
CGTCGACGATC	4
TGCTTCGTGGA	2
CTGCGTAAGCA	1
CTGCGTAACGG	1653
TATAAACACAG	4
AATCACGATCG	2
TACACGATAAA	101
ACTTGCGGCCT	87
TTGCTTGTAAA	109
ACGCGTCTGTC	102
ACATCGATACA	69
TTTGACCCGTC	29
AAGCGTCTTCG	2260
GCTACTATAAA	143
TGTGCCGAACG	314
CTCGAAGCGTC	56
GATTTACCAAA	655
ACGGCGTATCC	1049
GCTTGGATAAA	4
CAACCGCTTAC	1
TGCGTCCGAAA	2928
GGTATCGCTCG	33
CGTCTCGAAGA	160
CGTGTTGGACT	1290
CCTTACGTTGG	754
ACCTGACGCGG	208
GCGCCGTGAGC	797
AGATACCAATA	757
ATGCGGTTACG	280
CGATGCGCTAC	167
GCCTAAAACAG	38
CCCGCACGTTT	113
CCGCGTACCCG	11
CTCATCGGCAG	1
CACTATAGCGC	220
CTTGACCGCCC	52
TTACACGGAAT	27
CATCGAATCAC	1342
ATTTGCGACAT	58
TAAGTTCGTTT	428
ATTCAACGATC	672
GTCAAATAACA	53
GCTTCTGTGCA	2214
TTTCATCGCTT	74
GCTCGACAATT	196
GTGGGCTTAGT	130
GGTTTCGCGAA	7211
ATACGTCGGCA	1
ACGAAAATCAC	1395
ATACCGGTTAT	8
CGATAACGACG	89
AATAGTCGGCT	119
TAATAACAAAG	43
ACTCACGCGAT	2
ACGCTCGTTAT	80
GCGATCTATGC	213
GAATTGGTCGG	387
TGAACGCTGAA	163
GCACCAAAATC	46
GGAACATGTCG	95
TATTCGTAAGT	22
GCTCTCGTAAG	1
GGTCGAATCAA	161
GGTGTCGTTAA	120
CGGGCAAGAGT	8781
GTGCGGTTGAG	12
GCAACTATCAG	387
GACGAACATCA	165
TAAAGGACGAT	1613
GCCAATTATTC	691
TGTACCCGAAG	12
CAATAAGGAGT	71
GAGACGTGGTG	50
TTATCCGGATA	244
TTGACGCCGTG	37
TATCGCGGTGG	286
TTTGGACTTAA	532
TTTCGATGTGG	3189
CGACGTTCCGA	35
GTGTTCATAAT	330
CGTACGTAACA	501
CGTATCCGTCG	63
GGGACGTGTTA	223
GGCTCGTATCG	30
TGGACGTTATG	301
GTAATCGACTT	7553
CCGGTAACGTA	8
CGTTATCGGCC	1754
TTTACTAATCG	55
GCGTGGAGCGA	706
GCTATAGCGCA	8
TTCGTGTACTG	36
GTTGCTTCTAT	1
ACCTACGCGAA	81
TATCAAGTTCG	242
TTATGACGCAT	113
GTGAATGGCTC	56
CCTACGCATGT	380
GTAGATGCTCA	368
TAATCGCTCTC	275
TGGTATCAGTT	103
TACTATTCGAC	3
CTCTCGATGAC	232
ATTGTTAGACA	64
GAGATACATGC	2380
GTGCGCGATCA	32
CACGTACGTTC	201
AGTTGGGCGGT	7
GGGTAAGCGCC	280
AATTCTAAGGA	92
TATACGAACGT	225
AGGTAACGTGG	316
AGGACGAAGCT	1189
GTTAATCACCC	59
AAGATCGAGGT	98
GGGGCGGTAGG	722
GGTAAGCATGC	2
TGATTAGCGAC	3
TACGTAACGTC	172
TACCGGAGTAG	1157
GTTCGTTAAGA	6
GTAGGTAGTCG	14
CGAACGAGCCT	163
TGCAAGATTGC	131
GGATTAGCCAC	4654
TGGACGGCAGT	297
TGACCCGTGAT	3
TTCGATAAAGG	511
TTGGTCATCGA	441
AAATGTACGTT	398
AGTCGCGACAT	2308
GTGGTCGTACA	123
CCTGCGAAAAA	486
TGACGCTGTAT	1170
GTAAGCGCTAC	2105
CGTCTGGTAAA	68
TAATTATCGTT	1177
AACTATCGGGA	198
CATCTATAGAT	28
ATTTACACGGG	95
TAGCGAACGGG	1967
CCAGAAAGATA	25
TAGTCATAGTC	764
GCCGAACTAGG	428
GTCATAGATGG	66
CGCAACGGTAT	17
TTACGAGACGC	126
TAGCCGACGAT	57
TGGTCGACTGG	359
CCAGTCGTCTG	3027
TACGCAAGTAC	99
CTTTTGATCGC	14
ATGCGGGAGGT	176
TAATTAAGGCC	1488
ACGTCAATCAT	3461
TACGGAAACGA	117
TAGACGACGGT	4
GATCACGTTCC	1
ATGCTACTAAT	561
GCCGCATCAAC	972
TAGTAATCAAC	83
GAAACGTTAAG	4
CTAGAAAACGA	1
CTCTGACGACA	193
CCATACGTGCG	402
TATTTCGTGTG	5
CTAAACGTTGG	14
GACTAACCGAC	53
CGGAATTACGA	450
GTACGAGAATG	76
CACGATTGTCC	2726
CCTATACGCGA	809
GCATTCGTGGT	1
GGCCGTCAATC	5823
ATTAGGCGATT	529
GATCAATCTTG	963
TGGATTGACCC	4
GAAAACGGCGT	104
TTGCCGACGGA	116
AACAGATTTAG	41
ATAGTACGTGT	10294
CCACTTAGTAC	221
CAGAACGTAGC	459
CTATTCGGTAC	1
ACGCGAGTTGA	70
CCGATGACGAT	9
TGTGGCGGTGA	113
ATCAATAGTCA	5
ATGGTTCAAAT	75
TTAGATACATG	458
GTGCCCATCGG	145
CTGTAACAGCT	1731
CATTCGGAAAT	10
CTAGATCGCTA	509
AGGTAACGACA	1150
ACGAACGTGTT	188
AAATGTCCCGG	513
GAACTAGGGGG	269
CTACGAAATGC	512
GTCTCGGAAGT	239
GGCGAGATGCT	1478
AATCGCTGTAA	3399
GGAACGCTGTT	85
CGATAGCAACT	12939
GTTGCGTACGC	28
CACTTAGGCTA	134
AGCCGATAAAG	70
CCTATGCTACA	1091
TTGCGGTAGTA	26
GTTCAAAATAT	853
ATATGCTCGAC	23
TGGTCGTAAGC	40
ACGTAAGCCAA	765
GATGACCCGAC	131
TTCTATAAGGT	90
CGAGCGGTCAT	2438
AGGTAATTCTG	119
TGCATGTCGGG	130
GTTTCGAAGCG	26
GCGATAACGTG	16
CTTATGGTTGT	23
AATCGGTAGAG	19
AGCAATCACCC	67
CGCGATCGAGC	4
AATCGGAAATA	39
CCGCATATACC	428
AATGTCTATAG	43
TGTAACATCGG	82
CTTATTCGAAG	60
GTACCCGGCGA	120
TGTATCCGGAG	66
AGTGTACTACC	5
TTTCCGGCGAC	88
TTGCGAATGGA	430
AACGCAACTAG	6285
GTATTCGGAAA	316
GCTGCGAAGGT	916
TATTACGCTAA	250
GTTACGCTAAC	86
AACGTTATGGT	112
GGACGCGGTAG	13
GTAGGTCGGAT	47
GACGATTAGTG	965
CCGGTAGATCC	371
TTCGGTAAGGG	351
CGTAGCTACGA	10
CGTTGGTGGAC	1652
TTCGTAGTAGC	2637
GGCAGTTATGT	889
GGACGAACGAT	154
GGTAGTAACAG	28
GTAGTAGTCGA	829
GCTGTTCATAT	824
ATACTATCGTA	661
ACCGGATTCTC	1
CAACAACGTCC	1
GTTGCTCGCTA	152
CCCTAGCTACC	2
CTATCGCGAAC	750
GACGTGGACGC	712
TAAACGATTAT	495
TGTCGATTGCG	266
TGATCGTGTTG	387
CTAACAAGTTG	1677
CGGATGTATTG	1764
GAGTAACAACT	3144
ATCGTAAGAGT	2075
ATTGTACTTAG	34
GCTAATAGCGT	235
TGCTACGCTGA	171
ATCCGGATAGT	1466
CGCTCGACGTG	2
GTCACGTTACA	384
GCTTGATCGGT	1256
TATCTCGGCAC	1240
ATGCGACCGCA	132
TATATCGGAGC	261
ACCAATGTAAC	141
GGATCGTGTAA	310
AGCCGTAGATC	7
GGTTGCATCAA	57
ACAAGATAAGT	74
ACCAGACGTGG	383
CGTCACGCGTA	944
GGAGATAAAGC	546
GGTGGACGATT	1655
ATAACGTTGGA	97
GTGCGATCAAT	309
CCTTACTTAGA	433
GAAGTGCTTGT	1576
GCTGTTTTACA	80
GGTACATTAAA	1
GTCGTGGACGT	875
GTTTCGATTTA	95
CGTGTTAGGTA	1647
GGAAAACTCTA	247
TTGATCGAATT	176
GGTCGTGAATG	274
ATGCGTGGAGC	1
TGTCGATAAAC	27
CAACGTGTTAT	309
GACGTAAAGTG	492
GTGATAGTACC	2
CTTTGACCCAA	64
TGGACGTATCC	35
AGCGTCGAGGA	4
CAGACGTATCG	852
CCAACACGGCT	330
CAGACGTCAAA	316
CGCATTGACTA	2511
ACGTATCAAGC	106
CCTTATTAGAC	131
GTAACAATTTC	307
CGTCAACTAAC	60
ACGACTATAGG	591
ATATCGTAAGT	46
CGACGTTACAC	62
CGCTAGGTTTA	803
TGAGACCTCGG	52
AGCGATTGCGG	41
CGTGTAACATA	2570
TGCGGGGTTGA	63
TTGCGTGAGGC	127
GAGTACGAAAG	35
GGTCGAATTGA	156
AGCAACGTGAG	412
AGGGACGGTGA	40
AAAGATAGCAG	401
TTGCGGGTTGA	1382
TTTAACGATTC	154
TAGCGGTCAAA	2364
CTATATGCTAC	197
TAACGGTGTCC	201
CGGAAATCGTT	814
ACGCCGGAGGT	30
ACTAGATTGGC	133
CATTGGAAATT	20
GTCTCGTAATG	5920
CGTAGCGTTCC	20
CTCTGGTTACA	252
CTTATGACTAT	39
ACTTCGCTCTT	57
CTATCAGTTAG	28
TTAGTGAATGC	209
GGTTAACGATC	35
ATTCAATGAAG	119
GCGATTAGACG	88
ACTATGCTTGT	122
ACGATGTAGGT	934
CAAGCCGTAAA	82
GCCCGTATGTG	192
CTCTTATCCGC	383
ACGCGTCCGAC	1
TAGAACGCTAT	715
CTAGATGTACT	1657
TAGCGAGACCG	46
ATACCGGAGTA	25
CGATTATGGTT	493
GGTACATTCTG	56
AAGTCATAACC	1449
CCGAACGAGCT	98
ACTATAGCCAC	94
ACGACTGAACC	94
GACTCGCGAGA	22
CCCGGCAAAAT	482
GGATAACAAAT	36
CTGGTTGTACC	36
AACGCGATAAC	95
CGACGTAGAAT	325
ATCTATACCGC	310
GCCCGGCGTAT	256
GGCGACATAGA	68
GGACTTCGTCG	44
GTACTTATGCT	19
ACAACAAGATA	97
CAGCTACGAGG	291
GAAGCGTCAAA	646
TTATGCTTCGT	51
CCGTAAGCGGT	107
GACGAACGACT	40
GACGTCGGAAA	1968
AAAACAGATCG	118
TTGATTAATTC	4082
TAAAACGATGC	214
GTATCGACGCA	2
ATCGTCTCGAC	332
ATCCGTCGTCG	1
CGGACGTTATT	169
AACTTAAGTCG	14
CCTTGGTTGAT	1045
GACTAACTAGG	2918
TGCGATTAGCG	63
TGTTGGTCAAA	4214
TGAATCGGAGG	80
GGAGTCAAAAG	497
ATGTATCTGCC	166
CCATGCGGTCA	227
AAGATCGTTAC	184
TTTACTACGGG	310
ACACCGAATAA	127
GAATTCGAGCC	122
GAGTAGCGTAG	17
CGCTCGAGCAC	29
CCCGGCTTACA	273
TTGCCCATCGC	172
AGCGCGGTTCG	233
TACTCGTCTAC	216
TACGTATCGAC	270
CTTCGTGAACA	79
TGCCGGATAAG	195
GGATAATCAAT	126
TTCTGTTATAA	29
CTCAACGAACG	142
TAACGCTATTC	82
GCGATTGTACC	2
CTACTATCGGT	95
TACATGCGGGG	17
GTGCGACCGAA	14
ATATGGTAATC	36
TGGTAGCGGTC	155
TTGTTCAAATC	16
GGGTTCGAGCC	121
CGTGATCGGTA	344
CTTAGCTACTC	209
CCCTAGTGCCC	220
GCGACATAGAT	1
TAGGATCGATG	600
TGTGACGAAGA	368
TTCATATGCGA	80
GAAGCGTGATG	22
GTGACGCGAAT	236
ATGCGGACTTG	111
TACGAGCTAAA	284
AAGATAGTCGC	28
CCGGTTCAATA	286
AGCAGTTCGTA	325
AGTATAAACAC	116
CTTTTAATTTG	1205
AGGTTAGCGAG	1363
GTAGCGGTATC	346
CCTGACGGCAG	236
TTTCGGTTCCA	528
CGATACTATTC	181
GGCGCTGCGAA	1169
GACATAACGTC	507
CACGTTAAGAA	198
CATTATGTAGG	104
TACTGCGTGAG	924
CTTGATCGTTA	1608
ATCTCTCGGCC	13
GATTTATTCGC	112
TGAGAAACAAG	13
ATCGCGATTAG	20
AGGCGATTGTT	734
ACGGGCGTAAC	219
CTAAACTTGCA	62
ACAGGACGGTG	246
CAATAAGTGCC	177
CCGCGGTAAGT	435
TGAGACGCTAT	26
GTAACAAGAGC	1592
GTAGTAACATC	83
TGGCATGAGTG	580
AACGAGCTAAC	283
CAACGGTAGCT	511
AGGAATGCGGC	57
TTCGTGCGGCA	101
ATGGGGTTCGC	168
ACGGCTACGCC	65
GCGCGAGATAT	111
CATGAGAAAGT	683
GATCGGCGAAT	410
CTCAAGCGTTG	196
AAGCAAGTACA	215
TGTCGTAGATC	2134
TACTAACTAGA	74
GTGTAGGTTCG	6
CCCGTACTAAT	299
TAACCGTGGAG	1107
TTGCATCGGAG	25
GCAAGTCGCGA	114
ATCCCGCGTCG	51
AAACACGTCAA	163
CGCGTAGAAGT	164
CGGGTGTAGTA	355
CTGTTAGCTAA	246
TAGGTAAACAA	538
TTACGGCTACT	590
TGTCGGATAAG	30
CCGATATTCGG	69
CTACACGATAC	237
TAACGGCAAAA	1579
AAACAAATAAG	1165
TTTGGTAATTC	3211
GGTCGAACGCG	1
TTCGAATTCGA	344
AAGGACCCATG	385
GCCGGACGTGT	531
GATACCAATAT	76
TTAATCACGTT	168
CCGGTAATTAA	279
GCCGGGATCGG	110
TTTGATCGACA	118
CGGGAGTTTAA	347
AGATAGCCGGG	307
CCTCGTCGATA	401
AAGTCGTGACA	62
TTAGACGTCAC	98
ACAGACGTTGT	315
GCGAGTCAAAA	169
CTAGCGACTGT	30
TTCGATGCGGT	210
CTTTGCGAAAT	3
TATTACGCTTA	170
ACGTCCGCGGT	93
TGGTAATCGTA	24
GGTAACGATGC	3
GGTTGATAGCT	1256
TACCGGCTTGT	5376
ATGACGGACCC	74
GGCTAAGAAAG	268
GCGTACTGCGC	59
GTGGAGCGGTA	7
CTTTTGATTAA	66
CAGTATACGCT	69
AATGCGACTAC	14
GGCTTTCTATG	61
CGGTGGTCAAA	10
CTCGACGTTGG	1564
TGCTATCGTAC	410
CTGGGCGTGGA	44
TACCGTACATG	247
CTATAGCTTAG	20
GAGTCAATCGA	120
GAACGACTGGC	347
TTAGCGTCTAC	379
CGCTGTACGCA	4329
CTCAACGGCGT	147
CCGAGAAAGAT	178
CGCTTACTCGT	609
CGCTGTTAGGC	13
GAGCTACCAAA	117
AGCAAGATAAG	113
TGCGACTTCGC	572
TGAAAGTCGTA	145
GCGTAGCGAGT	785
CATCGCATGAC	844
AGTCGGAGCGG	121
AAAGTTCGTTC	373
CGCTAAGAAAC	3
CGCTCGACTTG	1
GTGTACCCGTT	652
TATAAGGACCC	279
ATAATCTTTGC	34
ATCGTTGTTCC	99
ATTCGTTTATC	109
ACGGTGATCGT	31
CACCGATAAGC	39
GATCAATCGAA	89
CGTCGTGTAAA	123
TTAGCGGTAGC	423
CTAACGGGCGT	263
GGCTACGGCGA	33
CGTGAATCGAG	50
GTCTACGCGAA	326
CCACCAAGATT	192
CAAGCGGGATT	22
GTATTTAATCG	51
GAGATACTTAG	72
TAATTCTAAGC	66
GGATCGGCTTA	1467
GTAGTAGCGCT	231
AGCCGGCACCT	8
AGCTGTAACGC	306
GTGCGCGACCG	39
TTTCGTAGATA	1
TTAAACTAACG	324
CTTTTGGTATG	114
GCGTATCAACT	215
ATAGCTTGCGG	10
GTCATTACTAT	475
GCTATCGATTA	1317
TGTTCAAAGTT	265
TGACGATTGGC	1
ACGTAAACAAG	111
GTTCATAAATC	858
TAGTAGTCAAC	581
GTAACGATAAG	2519
ACTTTCGGACT	267
CAATAGCCGCA	655
CCTAATACGTG	2022
TACGTGGTACA	223
ATAGTACGCGG	407
CAGCGGTAAAC	686
GGTCGAGCGCA	7803
CATATAGATTT	40
GCGAGTAAAGG	1323
GCCGGTAGCCG	130
GAAACTAAGGT	210
CTGGTAACGAC	33
GGCCGTGAATG	706
GCCCAATAGAT	447
CTAACCGTGAC	44
CGCGTATGTAC	888
GAACTAACTAG	41
ATGCTACGGTA	87
GCTGACATATG	50
TGCTTGGATAT	40
GGTCAATAAAC	127
GCCGCTTGTCA	10
ACCCGATGAAA	187
CCATTGGTCGC	388
TAAACGAATGC	1612
TGACGGCATGT	85
ATCTTATTACG	185
CTTGTCCGACC	197
GTTATAGCCTA	147
CATTCGACTTG	6
AAGTTTGGTAC	7
TGCGCTGTATT	109
CGTTATCCCGC	86
TATCGTCGATT	185
ACGAAATCGAA	26
CAGGTAACGTT	5
ACCGTAGCCAC	81
TTTTCGTATGG	614
AATAAACGGGA	1
CCTGACTAACT	6499
GTAGTATAATC	2
ATCGGACGAAA	767
AGCGTACGAGA	226
GTAGCGTCGGA	183
ACGCTGTTTGT	150
CGCGATAAAAG	12
TGACGGAACGC	102
TTTATCGGTAA	2
AATAGTACGCG	300
CGGTTGGAAGT	240
TGGATTGTCGA	67
AGGTCGACTGG	83
GATCGTTATCC	44
TTTTCGTGATG	170
GATCGTAGTCG	235
CAACGCTAGGG	493
TTACTCGGCAG	58
CAATCGCGTCA	37
TAGCGAGAATA	24
TAACGCTCGTG	668
TGTAACGTCGT	205
ATTACCAATGG	2
CGGTTACCGTT	5355
TTTTGGTAAGC	16
TGACGATTGAT	999
TAACGATTAAG	27
CCTTGGTAACT	344
CAATGTCGGGA	6207
GACCGCAATCA	601
CAATAGGTTTC	536
GATCGCTATAG	3
GGTGCGATATA	1
TACTTAACCGC	75
CTAGTAGTCGG	2
AAGCAGTTACA	45
ACTACGGTAAC	19326
TTTCTAATGCG	72
CGGTCATTGCG	4
AGCCTAAAATC	68
AAGACGTCGAC	664
GGGACGTTATA	2621
ACGTCGCGCTG	523
CTAGCGTAGAA	1
GCTTGGACGAG	48
TGAAGCGTATG	3082
GGTGATGAAAC	81
GTAACGTAGCC	772
TTCACGTATCC	105
CACACGTATGT	1248
ATCAATGGCGC	21
AGATTACTTAA	433
AACGATGTAAA	586
ATTTCGAAATT	88
AACTAAGCAAC	126
CGTTTAACGAG	885
AGCGTCGCAAT	693
GCGCTACTAAC	74
GCTACTACACA	293
ACATGCGTCAA	549
CCGGAGATGTA	2
AATAAATCGAG	85
CCCGGCGGTAA	183
AGCGTTAGATA	204
AGCATTCGCCA	112
GGCCAATGTCC	509
GTAGTCGATAT	2290
TTACGGGGCGG	797
ACTACCGGTCA	96
CCCGTAACTAT	677
TACCAATAGTG	1
GAATTAAAACA	11
TTTGGTCGAAG	747
GGCGATCGCTT	857
CGACGTGACGA	18
ATAACGGTGCG	824
TATTCCGACTA	88
CGTCGTCGTGA	23
AACGTCGAGCT	60
GACGATATTTT	116
TATCGTTATCC	248
GTTTATTCGCT	106
CAATGCGTAGT	147
GAGTACGTGAG	151
CTTGACGGTAT	6633
ATGAAACGACC	434
CGAGTAGCGTT	22
GGGAAGTTAGC	202
TGCAAGTTTAA	3039
CGGAAATACTT	845
TATCAATTGGC	1
GCATCGTTATA	319
CTATCGAGTGT	38
GGACCTATCAT	1887
TTCGGCTTAGA	1420
GACGATCGATA	1
CACCGGTCATG	298
CGCGATTCTCG	1
AAGCGTAGAAT	3547
GCCGGACGCGT	23
TGGATAGCGAT	130
CTAAATAACGA	36
ACAAATCGACA	100
TGAACATATAG	89
AGCGTAAACAG	95
CTAGAACGTCA	2025
GGGTTGAACAT	354
TTGGTCAATCA	146
CGGAGATAGTT	503
TATTCGATAAC	591
AATATTCGGCT	13
TACGGAAACTA	33
AGTCGGACGAA	15
AGGATCGACGG	14
ACTAATCGCTA	10
CCACGTACTGC	127
GAAGCGTGACG	32
GAATCGTCACT	4709
TGACCGTGGTA	176
TTCGGGAGTAA	37
AATACGTAATT	220
ACCGTCGAAAG	267
ATGACCGGACT	1043
CACGAGCAATC	162
TAATACGCGCT	398
ATTTCGCATTG	13
TTGTGCAAGTA	488
GCTGACAAAAT	25
GTAGATAGCAG	108
GGGCGTAGCTT	697
CCTTCGAGTGT	101
AATACGCCGGG	6
TGAACATGTTT	36
AAACGAATTAT	1
CATATGCTTGC	128
GTGGAGCGCCT	582
AGCTCGTCGAG	80
ACCGCCGTCGT	220
GTTTGCGTGAA	82
TTAAGTTACGG	84
CTGTACTAAGC	87
GGTTGGTTCAC	404
CTACGAACTCG	288
GTAGTATCGCG	27
CCGACTAATGC	36
ACCGATAAAGT	219
AGGCTAACGGT	65
GCCGGTCAAGC	232
ACGGTAGCTTA	1577
ACTATTCTGTC	2
CTGTTTTAGCG	37
CTATCGCATTT	1
TGTTGCATAGT	26
ATGCGATCAAC	379
CAATCTTGTCC	390
TGGTTCGACAC	8
AGTTGATCAAA	2324
TGAGCGGTTCA	41
ATCTTTCGGTT	5297
GATAGCCGACT	171
TGGTAACGACC	107
AGTATCGTTGG	201
TTCCGGTAGAT	1274
GAGACCTATAT	139
GGATTGCCGAA	203
CACCACGTAAA	9804
ACGCGCGAATT	1129
AGCGGTTAGGA	28
GTCGATTGGGC	2
TACATTGGTCG	1932
AGTTACGAATT	78
TATAAACAGCG	1
AATAGCTTAGC	79
TTGCGTGAGGG	658
TTCGAGCAACT	583
CTTCTTGAGGT	527
CGTATGTCTAT	102
CGCTAAGCATA	6
TGAATCAAGCC	7
GTCTCGTCGAT	41
TGTGCACCCGA	60
ACAGACGCATT	315
TTCACTTAGGC	1131
TGATCGACGCG	13
ATCCGCGTAAC	65
CCCAAAATCGC	829
TTGATAGCCAC	117
GTGATCGGGAT	969
CGTATCGAAAA	1063
TTAATCACGGT	106
GTCAAACTAAA	67
ATAGGTAACTT	276
GGAACCTAGAT	167
CGAGTGTACTA	245
GGCGAATGGCG	25
CGGAGCGATAA	2583
GCGTGTTCGAG	192
CAACGACTATT	772
GAGATAATCGA	785
GATTCGGTTAA	183
GGGTATCGCTA	146
CCGGACCTCGT	704
AATGTCGAATC	1312
GCTAAGCATGT	466
ATATTTATTCG	1
CAACGAACTAA	69
AACGATTATGT	1053
ACCTAGATAAC	260
TACTACGCTCC	308
GCGATTGGAAG	569
CACATCGGACT	207
TATGCGTGTTA	1015
CGGCTACCGCC	29
TTCGGACGATC	550
CCGTATGGACG	39
CGATTGCCGGG	75
TTGTAACGGGA	23
GATCGATGTAA	4105
CGAGCGGTGGC	100
TTCACGATCGC	71
AGTCATGTTTA	1268
ACGCTCGATGA	32
ACGCATCGTTA	1069
CGACCGGCTAC	224
TTTCGATTATT	138
AATTTACGTTC	155
CCCGTTAAGTT	1270
CCGAACGCATA	3
GATTGAACCTG	206
AAAGGAATGGC	637
GCCTTACCTGA	231
GAAAACAAGAT	17
GGTCATACGCC	459
GCGGTAGCGGG	154
TAGAAAACTAA	14
CCTGAACGCCA	11105
CTTTCTAAAGG	124
TATTTTACCGG	2
GATCGAGTTGA	707
ACCTTATGTGG	4
TGATTACTCGC	35
ACGAATGCGTG	3
ACACGATCAAC	662
GACGATGCTCA	1
TTCGGAGCGAG	1
AGTTGTTAGGC	676
CGCTTAGATCG	121
CGACGTACCCG	48
GTAACGTGGAG	53
GCATAGATTAT	2601
ATGACATGTTG	111
GCTTACGAACA	392
TTAGGTTCAAC	309
AAAACGTATCG	87
TTAGGTAGCGC	2828
CCGAACTCGCG	12
AGACCGGACCT	85
CCTATACGGAC	149
GTGGACTTAGT	229
CGTTTCACGGT	701
TAAGGTTTCGG	9
GATTACGCGTA	82
TATGTACTAAT	144
CTCGACGATCC	12
ATAGATCGTTA	531
GTGGACGGAAC	9
TGTCGATTTAG	171
ACCGAAATAAA	68
CTATCGGGTAT	89
TGACATAGTTC	9001
GAATGCGTACT	796
TTATCCGGGAG	256
AGATAGCTTAG	1717
TTCGTAACTTA	201
CTGGTATGGAC	260
AGTAGTCGTAT	183
TTTCGTGGAGG	2
CCTTACGTTTA	249
TGTATTGAACC	1575
GTTCCGACCCG	121
AGCCGTGACTA	3233
TAGATAGCGAA	1
GACCGGCTACA	549
CGGACGTCGGG	2144
CGGCGAATCGG	463
ACACGTAAACA	287
CGGGTAAACAA	100
CCTCGTCAACG	382
TAGTTATGCTT	211
AGTACCGGACC	86
CTTACTCGCGT	6784
AGGATAAGTCC	5
ACGTAGCGGGT	48
GCGTTCGAGCT	656
CACACGAATTA	7
CAATGTAACTA	58
TTAACCGATAA	379
CCTCGTGTAGT	1578
CCATCAATTGA	66
CGTCTCGGAGT	74
CTACCGTCGCG	644
GACGTACGTGT	93
AGTGTAACGGG	211
CCCGCAAGTCC	812
CGACTAAAGGC	135
GACGTCGTCGG	828
TAGCTACTAAG	644
TATCGGACGGA	1
GGACCTAGTAT	23
GAGCGCTACCG	43
GGCGATTCGGT	681
ACATAAAGGCC	453
CGACTGCATAG	163
TTCTATAGATA	40
TTGGTTAACGT	3
AGCTCGTAAAG	111
ATTGCGGCGTA	65
TACGTAATCCC	793
CTCTCGCGACT	121
CAGACGCGTCC	147
AGTAACGCGTA	27
ATTTAGCTAAT	133
CTTGCGTGATA	86
TACGAGCGCCT	912
GAAACCGAATA	76
TAGCGAGAAAA	443
TGGTTATAACC	445
GTAACAGATAC	122
AGAGTAGGTAC	287
AGACGCGTACA	3
GCTATCAGTAG	25
GAGCATGACTA	501
GATAACGGTCC	50
TACGAACGTGG	136
GAGTAAAGTCC	49
TACTTACACGG	860
CGTCTGTTATG	98
GCTCGTAGATT	1060
CGATGAAACCG	330
CCGTCGTACGA	1123
CCCACGTTCCA	4910
CCTCATTGTCC	240
CGCTATCGTCC	122
TGATCGACGTT	45
GACTGGGCTAA	23
TTGACGGAACG	41
ACCTTATAGCC	19
GTCTTGTTCCA	27
ACGGGATTAAA	3
TGATCGACACT	410
GGTAGGTCTGG	78
GCACCCGAATT	2
TGCATACGAAA	3241
TTAGTATCTGC	825
CGATATTCGCA	1
CTCGTGTTCCA	370
AGGTTTATGAC	27
CGCAAGTTAGG	82
TACTCGCGTAG	16
AGTAGCGAAAA	16
CGTTCGCGATA	377
GCCAAGATGGG	21
CCATCGTTGTT	1198
ATGTTCGAAGA	757
GTTTTAGTGCT	1171
GATTGCCCATC	1791
ACTAGATTTAC	1
CAATGGCTTAG	1114
CTTGGATTATC	97
CAGTCGAACGT	145
CCGTCAGGTAA	5031
TTGCTTGCGTA	120
ATCGGCGGTGT	84
TTACGTGGAGG	81
CAATCGAAAAT	2
GTACGTGACTA	129
GACGGAAACGT	155
TAGTCGGAATT	142
GTGGTCGCATC	592
ACGGGATTCCG	35
TGAACGGGCAA	428
AGTCGTAAGGC	339
GGTGTCGTCGA	1245
GCATATGCTAT	197
CTTTCTTGACT	108
TGGTAATCGGC	10
GGGCATCAATT	116
GCGCGGTCATT	849
CGTTATGAGAA	148
AGATAACGATA	795
ATACGCGTAAC	1
ATCTAGCGATT	913
GTAACGATAAT	1394
TTATTCGGTGA	119
ATTTAGCGAGT	525
GCTTGTTTTAA	509
ACCGGTTAGGA	1
ATTTACGCTGT	2
CCGACCATTAT	59
GCTACGCTAGG	60
TGAAGCGGGTT	126
GACTGGTAGAA	34
AGCCGAATTGC	1
CTAATAGTACC	458
CAATTAAGGTT	253
TTCATATAGCA	566
GTGTTCGTGGA	2
TGGAACTATTC	25
CATATGCGGAG	5
TAGAAATGCGT	453
GGCCAATTATG	1244
GGGGCAATCGT	529
CAACGTGCGAA	176
GCTGTTTAAAA	8
CTGGTCGGACG	23
GGACTTGCGTG	71
GACCCGTAATC	122
ACGATCGACGA	84
ACTAAAAGAAA	228
ATATCGCATAG	277
GGTCATCGCTT	133
GTTATTCTAAA	1680
TGTCGAACATC	1127
CCTGAAGTTGA	1567
TTCTCGATTGC	685
CGCGCGGTCAA	169
AGAGTATCGAT	2
ACTGGTAAGGT	2380
GACCCGTGGTA	249
AGTAACGTAAG	346
CAAGATCGGGG	730
TTCGCGTATCC	863
GATAGTAATCA	34
TAGGAGTCATA	444
GTGCGGAGCTA	30
ATTTTCGGTTC	153
AGTATAAGTCC	1
AATCGTAGAAA	173
ATCACGTAAGC	91
CAATTGGTTCA	385
GCTATAGATGC	518
GTCATCGAATT	62
TTGTCGGGTAC	99
TACGTCGATGT	153
TGCATCGGATT	868
CGTTAGATGTT	355
GCGAACATAGT	323
TGAAACGATAG	332
AGCTCTCGAAT	106
TAGTGCCCAAA	597
ACCCGAAAATA	10264
AGTCAACGTGT	232
AAACGTCGGGT	76
GGTACATTGCC	1871
GACGAAATGTG	1872
TATCGGCAATC	441
CGTTAACGTTA	494
CATTGGTTCAT	1017
AGCGAGGATCC	926
TTCATCTAGCT	141
TTAGCGCGAGT	71
GTTGATCGAAG	190
GCTATTCGTGT	401
GGCAATCGCTT	346
GATCGCGAGGT	28
CAGTCGGACTC	213
TAAGTGTACTT	46
AGCTCGTTACC	239
TAGGTTCCGAC	142
GTATTCGATAA	254
CGATATACTTA	1540
AAGTCATAAAC	79
GATAACAACAC	1460
GAAAACCGCCT	1
ATGCGTAGATG	38
CAACGTGATCC	19
AACAAGATTGG	128
GTCGGAACGCA	72
CGTGACGGTAG	144
GAAGGTTACCA	8867
GCAATCACGGT	308
GTGCGACAGTT	2646
TTATACCGTAT	369
TTCACGGCTAA	97
CTTGATTACCA	45
CAAATTCGGGT	183
CGACTACACGG	14
CGTTGGAAATT	458
TAACCGCCGGG	1
CGCGTACGCCG	383
TTAATTCGATT	117
GATTTCGAAGT	3
CGTCTATCGAC	352
CGGAATTATCG	128
CTTCGCACGCT	205
CGTATCGGCAT	356
AGCTCTTAGAC	3
CACCCTAGGGT	210
GTCATAAGTAT	3519
GTCACGTCGGA	130
CTCGTGCACCT	3511
TGCCGGGCATG	501
CAACGAATTCG	97
TGGCTCGATAC	194
AGACGATGAAA	97
CTTTTTCACGA	112
TGGTCGCGTAG	181
CCGATACATGC	205
CCATTGAGGAT	737
TGCATCGATGT	187
CTCGGCGATCA	75
CGAGAAATGCG	72
GGCACCATGAA	195
CAAGCGCGGTT	249
GGGGATAAACA	681
AAGTTACGGAA	1
GAGATAACATC	20
AGCTAACAGCA	281
TGATCAATCCC	633
TGGATTATCGC	1223
TAGCGACTTAT	77
ACCGGTTGATG	248
ACCTACGCGAC	1014
GTAGCTTGCGA	38
CCATAGTTGAA	5054
GTCGTCTATAT	905
TTTATTAATGC	23
CTACGCAAGTC	82
CTGCCGGACTC	510
ATCGATGTACG	153
CTATGCGAACT	132
CAGACGCACGT	223
CGTAACGGTGG	1548
CGTGTAGTAAT	163
GCGAGACGCGT	1098
CCAGCGGTGGA	4
GCAATCTTGAT	167
AGCTAACGTAG	108
ATTATCCGACT	174
TGTACGCATTG	13
GAAAACGAGAT	101
AGTCGTGATCG	116
GAACATCGGCG	12
TGCTATCAGTT	2176
AAGTCGTTAGC	42
AGCGTCTGGCC	178
AGCCGAAATAT	63
CTCATACGCCA	42
TGACGGACGGC	54
AGAAAAATCAA	16
GATCGCGCTGC	1
GCCGTGGTACA	340
TTAGGCGAGGT	521
AGCGTCAAATG	141
TAACGTCGTCA	450
TATTCCGGGAA	187
GTTATGCGATA	35
ATGGACGTAGT	1
ATTCGCGCGAG	19
CGATCGGTGGT	7
ACGATCAAATT	20
ACTCGCGGTAA	31
TTGTTTAGCGG	33
AATCATAAGTG	1
ATCGCGCGATC	555
TTGTGGGCAAG	13
AAACTTAAGGG	41
GACCGGCAAGT	5920
CATCTATCGTT	95
ATGCAAGTTCC	632
ATACGTCGAGG	911
CCACTTACGAG	39
GATAGCGTCTT	7016
GCTGCGTAATG	155
GGCGTGTAGAT	22
CGGTGCGACTT	18
AAGTTAGGCGT	3
CCCCGTAAGTT	420
CAGCGGGTAAA	18
ATTACGCTGTA	53
CGAAGCGCGGT	161
ATGTAACAAAT	265
CAGTCGTCGTA	69
CGAATCGATTT	2240
GCTAACGGTAA	476
AGGTCGATTAC	47
TAATACGGCAT	63
CAATAGCGTTC	840
CGTACGTAAGT	1012
ATCGTCGAGTA	871
CTCTTATGACG	47
ACCCGACTTAC	208
TGTCGACGAAT	3627
TGCTTCGAATA	1165
TAGCGAGTAGC	6
GTTAGCGGTCC	94
TAGTATCAGGC	59
ATCACGTCAAA	1
TGGGCGTAGAG	5
CGTAGCGTATC	245
CACACGATGCG	14
GGCGAGTTGGG	1
TATGCGCGAGG	250
ATTTGCGACTT	1522
AACGCTGTTCG	8
CCCGTAGCGCA	15032
GGCGGTTCACT	422
AGTAAAGATGC	1035
TGACCGACTGT	521
TAGCGACTTCC	323
TAACTTACACG	4
GAGTACAATTT	273
CAAGTTAGCCA	370
CCTATGGCGCT	632
CGATTTCGAAA	185
AGACGTCGAGG	1099
CAATAAGTTGA	2097
CGTAAACTTAT	215
TATGTCGATAC	89
GGGTAACGGTG	4
CAATCGAATTG	306
AGCATCGGTTA	525
ACGCGATTAGG	127
AACGCTCGTGC	33
TATTACCGCTG	2
TAAAGCATTTA	3
ATCTAGCTAAT	143
GAAAGATACAT	1179
AAGCGTCGACT	473
CTTGGACTTAG	1835
GGCGATCGTAG	213
AGCGTAGCGAT	269
CGTGTTTAAAT	539
CCTTATTCGGC	70
CCATCGGTTAA	203
CCTAAAATCGT	268
CAGTACCGTTG	1753
GAGCATTGGTA	2466
AGCGACCCGTC	75
CATTCGGTTCA	14
TAACTTACGGA	194
CAGTTACGGAA	422
GTCAATTACTC	833
AAAATCGGTTA	1169
CTATAGGTGAA	367
CCGGCGAACGT	1551
GGCTTAGATCG	328
AAACCGCCGTA	62
CAGATAGCGAA	95
CGGGATTCCGC	45
TTGGTTACGTA	22
AATTCGGCACG	1
CTTGCGGCCAA	858
CTGTATTCCTA	187
AAGTACGTAGA	20
ATTGGATCTCA	71
GTAGCCGATAC	121
ATGTTCATCGC	475
CTTATCGGCAA	2192
TGTAAAGATGC	883
TGTGATCGTGC	597
ATATCGGCTAG	4
CTTATGTCGAA	39
GCTACTAAGGG	404
ACATTATGGGA	34
GACGTAGTAAA	1300
CCGCATTGGAA	185
TTAACGAGCAT	141
TGAGCGATATG	24
TGGTTAAGTTC	325
AGTCGCGTCCT	157
AAATAACCGTA	1252
AAACGTCACGC	473
CCGTAAGTCGT	274
TTGCGACTATC	66
CAGATGTACGC	97
GAGTAGCGCCA	614
GATCGAGTAGA	3
TTGGACGTACA	112
CCCGATAGTAT	131
TACACGCCAGA	619
TATTAGCTACA	1524
TGCGGACCACA	2131
GGTCCGTGACT	562
CATTATTCGCT	603
ATAACGAGCAC	11
GAAATGTCCCG	107
CCTACGCACGT	60
AATCCGTGGAC	730
TGATTACGCGG	39
TTAGCTAAATA	210
ATAGATTCTAA	122
CGATGCTTGTA	671
GATTTAGTAAC	198
TAGCTTGCGAC	39
CGATAAATCGG	165
AGCCGTCGATG	826
GCTCGAACGGC	67
AGCATCGGTGA	3
GGATAAGTGCC	126
CAGATCGATTC	271
CCTATAAGGCC	806
CGGTAACGCTT	267
TATCTAGCGTT	124
GTGGGCTTATG	1
GTCAAATCGAC	1141
ACAGCTAATCG	56
CAATTAAATCG	230
GCTCTTATAAC	4
GAGCTACCGTG	794
CGGGATTCATC	97
TATATCGTGCG	2
GGGTAACATAT	814
TAGCGCTAAAT	26
TAAAAGAATCA	580
CGTTGTTTATT	107
ACGAACGGTGC	1007
GCATATAGCGC	1963
CCTCGGATGGG	155
ATCAGTAGCTT	84
CGTACTTATCG	1406
CTCGAACTCTT	239
TTTTCGGGTAG	61
TGTTGGAAACC	877
AGACAAAGTAC	111
ACTGCATACGC	1321
CTGACTAATCA	1
AAGTCGGAGAT	420
GGAGCTAACGT	131
TGCTTGGTAAC	184
GCCTAATTCTG	1
GGATCGTCACT	239
GCTCTTATGTG	311
ACTCATCGTGG	170
ATGATTAGTGC	810
TACTCGCTTAC	1474
CGTCAATAAAC	33
ACGATAATCTT	28
TTACGCTTACT	285
ATATGGACCCA	46
CTGTAACGATG	688
AATCGACGTCA	361
GTACCGTAATG	929
CACTTACGTCG	101
AGTAGTAGCTA	63
ATCGCTTATGA	37
GAAGTTCGATG	2936
CGCTATCAAAG	166
GTAATCTTGAG	34
CCTCTCGATTA	669
CATAAGTCAAC	4644
GGGACGTAAGG	40
CTATTCCGAAC	220
CTATAACGTTA	512
CGCTAATAGTC	97
AGATAAGCAGC	279
GTCTGACTAAG	1
AGCGAAGCGTT	55
TTCCGACGGAC	2196
ACGTCCGAAGC	14
TACTAAGCGCG	9
CGTCGTCGTAG	1
CGGAATGCGAT	342
GAGCAAGAGTA	3
CTAAACGATCC	2496
GGTAGCGTAGT	615
GATTAGATGCC	63
TATCTCGCCAA	32
ATCGCGAACGA	19
GAACGTGACGG	855
CGACCGGCTGC	18
TAAGTGCCGGT	906
AGGACGGCTAG	242
ACAGCGTACAT	5
GGTCCGACATG	314
AAGATGGACCT	351
GCGTAGAAACG	95
TAGCGTTCGAG	88
AGCCGGGATAG	149
AATTACTCCGA	382
CCTTTTACGAG	157
GGCGAGGATCC	4930
ACTTGCGGTCA	129
AAAGTTGGACC	3
AGATTCGTTTC	592
CTATGCGATCG	151
CACGTTCCGTG	222
ATGATCGTTAG	164
TTGTAACTAAA	33
TGCGTAGAATC	382
AGTAGCTTGTC	91
CTTTACCGGCT	13
CGTCAATGAAA	229
CTAATCGGACT	5
GTCAAACAAGA	180
ATCTCTTAGCC	44
GATCGGACTCG	38
AGACGAAATAT	675
CAAAATCGAAT	200
GCGGGTTGCGA	44
TTCCGGGATAT	538
CATCGTCGATA	432
GGTGTAGTATC	492
ACAGATGTTTG	387
TTCAGACGTTT	1688
CGCGAACGTTT	1
GCCGATGTGGA	52
TGAATCACGAT	124
TAGTTCGAATG	220
AGTACGTAATT	319
AACGAATCGAT	317
CAATTGATCAA	45
CTAATGCGTCC	1271
TTTACGCGCGG	28
GAGACGACGGT	126
GAATAAGCAGC	3
GACCTCTTCGA	3
AAAACGTTTGG	45
AGGCGTACGCT	76
CCGAACGTGAG	692
TGAATCAAATG	8
ATAAACGACAT	14
CTGGTTGAACA	215
CAAAGTTAGGA	1115
ACGCGATACTT	707
ACAACGTAATG	44
AATTGCGAATT	188
GGTGAATGCGG	859
GTCGTCAATTA	2687
GGTAGTCGGGA	210
ACGATTCCGAA	105
GTGTAAAGTCG	226
ATGATCGTCTC	83
TAGACGACGTA	111
GAACGGTAAAC	178
CCGCTTAGCCA	513
CAAATCAACTG	726
CGTCAACTGGT	154
CAGTTGGACTT	619
CATAAGCATAT	60
TACGGCGTGTG	40
GTATTTAGCGC	255
AGCGGGTCATG	261
CTACTATAGAT	759
CGCTTACTCGC	13
TATATGCGGGA	483
AGTCATACTAA	255
ATGCTACGCAT	49
GTATTCGTAAG	384
GATCTCGATAG	85
ACCGGCGATCG	33
AGAGCTACGGT	51
GCAAATAAGTT	690
CACGAGATAGC	137
CGATTTATGAG	243
ACGCAACGCTG	68
CCGCCTAATCA	5002
TAATCATGTTT	15
CGCCGGACCTG	1435
CAGTAGAAAAT	164
GCTAGGTAGAT	370
GGCTCGTCACT	257
CCGCCGTAAGT	32
CACTATGCGCG	2
TGCAGCGCGAC	1
ATCTCGTAACG	13
TATCGGGATAT	2
CGACTATAGGC	45
GATCGGATTGA	362
GCCGAACGTTA	498
CTGGTTCAACG	714
CGGGCATGTTG	2606
GTTGGACGAAG	2
AGATTTCGGGA	71
GTCTGACGGAC	49
ATCTTTACGTT	904
CACCAATTGGG	1
GTAACGTTCGA	344
AAGATTGTAAC	265
GTATCTCGGAT	4
CCCGCAAGATA	1
ATAGCGTCTGA	815
TAATCGGACGC	1236
TGTACGTCACC	411
CGATTAAGGAC	8
TTCTCGATAGA	1852
CCCCGTCAATG	345
GGGCACCAATT	17
GATATACTATC	51
CACACGATGCA	136
GGGATAGCGAA	71
GAGTAACGCCA	146
GAGTAATCGGC	14
TGTATCGGTTG	17508
GGACGTGACAT	288
ACTCGGCACCC	294
CTGACGGTAAT	283
CTTGCGAACCT	1
CAGCTACCGTC	19
TGACAATTAAT	408
CTAGATTGGTT	1
TTAGCTTACGT	52
AAGTCATTACG	142
GCCTAAGGTGG	223
TTTTCGAACTC	17
TTGATCGTGTA	56
TTTCGCGATAC	151
CAGCTACTAAT	115
GGCTCTTAGGC	70
CGGTGATGACT	308
GGCATGCGTAC	218
CGCGACATAGG	9
CGCGACATAGT	57
CAAGTAACGTT	332
CCCGTAGCGCG	3
TTGTCGACATG	2507
CAGATTCGATT	230
CCGAACGACAT	224
AAATAACCGTG	96
ATCCGAACTAA	1
GCAAGATAGTG	32
TGGTTCATATA	143
CCCTCGTAGAG	235
GGCTCGAACAT	1405
GCATTGGTAGC	1966
GTTCGTCTGAC	821
TTAATCGCATC	1922
TTCAGACGCAA	106
CTTTGTCTATC	476
TACGGACCACG	215
CATTACTCGGA	94
CAATTGGAACA	54
GTGACGAGACT	24
CTCGCGCGAAG	32
CGGCTTGGAAA	467
AAAACCGTGAT	1
CCCGTAACGAT	8
TTGTCGATAGC	421
CAATCATGGCG	285
AGTTCCGGTCC	72
GCTAATCGTTC	292
CATTCGAGTGC	365
ATCCGTCGTAG	234
ATGCGCGATCG	29
GATTTCGGCTT	3726
TGACTAACGTG	14
GCTTGGTTATA	153
GGTTGCGGCAC	22
GACCATTGGGA	1542
AACACGTTATC	1
ATGTACGAGCA	468
CCTACCGTTAG	1987
TGGACTTAGTG	321
GCCGGTCATAC	185
GATTACCGCAC	239
GTATCGGAACG	78
GTCATTAGCCG	18
GGACGATTAGA	212
ACGTTAAGGAG	144
CTTACGTCCGT	55
GTTATACGGTG	191
CCTAAATCGGC	12
CAATTACGTAT	55
GTGAGCGAATG	2390
ACTTGCGAAGG	660
GGTCCGTCGAA	482
TGGTAAAGTCG	8
TAGCGCCGGAC	785
CATAACGGTGT	246
TGGTCGACACC	92
TTAGATAAACA	83
CGCGTAAGTGG	23
ACATTGTTCAT	21
AGACCTACGGA	1701
GGTTGGTCGTA	154
GGCAGTTAAGT	2022
TACGAGCGAGA	152
CCGGTAGATTA	26
TGGGGTTATAC	41
GTCACGCTAAC	3192
CTAGGGGGGAT	492
GAATCGGACTT	1944
GGATTAATCCG	304
ATCATAGATGC	93
CATGCGGGTTC	205
AATTCCGGCTA	63
CCCTCGTACAA	165
ACGTATGGCTT	1469
ATGCAAGTTTA	2
AACAACGTGTT	368
GATTTAAAACT	19
AAATCGATGAA	595
ACTAGGTTCAC	121
AGTCGAAGTTT	306
CAGTTCGTGTG	246
ATAAGTGTAAC	792
CTTTAACGTGG	1
GTATTCGGCTA	1164
GTAAGGACGTA	51
CAGTAGCGGTA	40
GATTTAAAACA	77
ATCAATCGTAC	7
TAGTCGAATGG	10
CGACTTCGTGT	314
ACAGTTGATCC	117
TGGATTACGGG	262
ATCGGCTAAAA	1780
GCATTGGACGG	13
GCCCGGCTACT	44
TTTAGCGACTT	1846
ACTTAGGCGAT	619
AGATAACGCAC	101
CTTAGCTTGTA	24
GCGGGATCGCG	629
CGCCGTATCGT	164
CGTGCGCGATT	2307
AGCGGGTTGCG	25
GTGTCGTACAT	202
GCAATCGGTGA	461
AGTACGAAGTG	14
CGCGATATTTA	42
ATCCGGCATCG	1765
CCTAGCGAGAT	122
AATTTGTCGAG	65
ACCGTGAATGC	25
CTTTACGAATG	416
AAGCGTACGAA	2097
CCGGTAGCCTT	20
ATTCCGAACGG	280
TTTACTAAAGC	204
AGTTACACAGA	250
ATGCGTCTGGT	1578
GATAAATCAAA	49
CTAATAACGTC	67
GCCGAACGCTT	4924
GCCGAACATAG	879
ATATAGCGCGA	140
ACAGATTCTAC	12
CTCAGTTAGCC	220
GTTAGATGGAC	336
AAATGGCTTGT	19
ACGCACGTTTA	89
TAACGATCGAC	57
GATGGACGACC	97
TTCGTTTCATT	1111
AGCCGAAAACT	180
TACCGGATGTA	1386
AGGTAACTTAT	61
CGGACGACTGA	1925
GTTATGCGACC	200
ATTAGCGTCAG	260
GCGATCGGAAC	303
CGGACGTACCT	333
CATAGATCGAT	46
CGTAAGGAATT	132
ACGGGCGTAGT	11234
GACTACGGCAG	14
CCTCTCGGATG	1741
AGGACGAATAA	1
TACACCGATGA	26
ATGTAGAACGT	95
AAATACGTTTG	189
ATTCCGGCTAC	68
AAACGTCGTAT	2845
TATCGAAGGTT	26
GGTGTAACGAA	2083
TATATCTCACG	156
CTTCAGACGCC	22
AGAAAACTAGG	1075
GTCTTGGAAAC	39
GTTTGGACGGC	77
GTCGACGGCGT	369
GAGAGTACGTG	12
ATCAAGCCGAT	168
CGCCGTCAAAC	118
GATAACGGCAG	414
CCCAATTGGAA	239
GTAAACAAGCC	5779
CGGAAATCAAT	221
CGATATTTCGG	19
ATAGATTGATC	43
GACGACCCATC	707
CTTCGATGTAC	357
ATTCTGTTCAT	287
TTGTCGAATAA	99
ATAACGAAAGG	2207
ACGGTGGTAAA	2152
GACGGCGTGAC	293
ATCGACGATGA	41
TAGATCGATAC	17
TACTAACGATG	470
TGTATCAAACT	1
GTTGCGGGTAG	84
ACGTTCGTCTC	91
GCAACGATAAC	1026
TTATAAGCGTG	191
CGAACGACAAT	130
GAGGATAGCAA	5774
CTATGGTTGCT	47
CCCGAGGAGTC	69
CGTCAATACGG	56
ATGCGAAGTTA	140
CGCGATAGATT	504
GTTAGCGCCAA	39
AAGTGTACGCG	263
TAAAATCGCGA	628
GCAATCGAGCA	4360
GTGTATCGATA	2015
GATAAACTTAG	2
CGGATAACAAT	1626
CAAAATCGTTG	104
GATAATCAATT	21
CGCATCGGAAA	20
GCTTACGTGGT	2967
ATCTATCGATT	17
ATGCGGGGTTC	138
AAACTAGATTC	2572
GGGCGGTAAGA	182
CGATTGAGGGT	364
GGACGATCGTG	115
CCGCGTATGTC	1831
ATCGGAATTAA	1
ATTAAAAGGCC	70
TACATTCGCGT	128
GACTAACTAAA	50
CTCATTGTACC	59
GGACGCATACT	318
ACGCCGTGACG	236
ACGTAGATTAG	19
TAGAACGATGT	29
ATAATCGCGAC	40
CGGAATAACAA	753
ACATAGATTAC	528
TAACTAGATTG	4720
GCTATCGGCGA	80
AAAGTAACAGA	765
CTATCAACTGT	118
CTTCGCTACTC	98
CAGATTATCGC	398
ATCCGTCGGGA	306
ATGACGAAGGT	6
CAACGTAAGCA	46
CCCGTCGTAGA	439
CGGCCATCGGC	2
TTGCGGACCCG	78
ATAGATCGCTT	118
AGTTACGAACA	905
AAGTTGGACTC	52
ATGATCGAAAA	51
GTTACGTGCGG	1037
GTATACCAATA	544
TAAGCATCGGG	147
ATTCCGGGAAG	2867
CATTTAACTAG	417
ATATTCTCGAT	101
GTCGATTGACC	75
TGTTATCGAAC	2614
TGGATCGCATG	1058
AAAATATACCG	107
CCCACGTAAGT	1397
AATCCCGGCGG	144
CTGGGCATCGG	371
GTAATGAAACA	4673
AACGGTAGCCG	1
CATAAGTAACT	93
ACCGGACGTTA	37
AACGCTCTCGC	196
GATGCTTCTGT	23
GCCGTAGATAT	152
TTACCGTACTG	824
TAGTTCGTCAA	2516
TGACTAACGGT	1641
TTTACACGCCG	56
TGACTATCGGA	146
CGATTACGAGC	49
ACATTGTCGAA	398
AAGATAACGTG	891
AACTCATCAAG	40
ACGGCTTGCGC	3815
CTCACGCCAAC	82
ACGGACTCGGC	1406
CCGGCTAACGA	220
TAACGTAACGG	530
GCGAATAAGCG	50
AAAGAAATGCG	265
TTTTACCGCCG	6
GCAACGTGCTT	861
ATAATCACGGC	527
CTCGTTACGGG	82
GCAGTATCATG	2108
CTCGAGCGAAT	127
GTTGGTTATGC	221
GGACGCGACTA	108
AAGATAGCCTT	4
CTACTAACGCG	86
GACGTTCGAGT	1235
ACCGAACGTTT	18
TGTACCGGACA	33
TTGGAAAATCA	306
GCTTACCTGAT	64
TGGAACTAATC	11571
TTCAATCGACG	64
GATCGGTAATT	1130
GAGAATCGACA	342
TTATCGCTAAT	24
GAACGAACCTG	128
TGGATTATGCT	424
ACCGGCAGTTC	348
TTGTTCAATTG	52
AATGTATCCCG	261
ACATCGCATGT	2
CTGTTTAGCGT	581
AATCGAACCTG	82
CAAGTCGAAGT	1
GGTGCGATTTC	1
GGCAGTAGTCA	409
CGGATGGACGG	6
ATCGTAAACTA	45
CGGTAACTAAA	236
GGAACGTTCGA	81
TACACCAATTG	1713
CTCGTAGCGTA	93
CGCCGGATATT	1364
GTCTCGTACAT	476
TGCATCGAAGA	34
GTATCGGTTGC	25
CCGCGTATGTG	287
AGTTACGAAGT	59
CCTTCGACGCT	2
CGTCGATAGCA	2
TATTGCGTCTA	36
CTCGTTACACC	784
GTTTCGAAGCT	38
ATGACCCGATG	130
ATTTCGAACGA	122
AAGGTTTCACG	96
CAGTCGTCTCG	31
AAACGGCTTGA	44
ATAAGCAGCGT	52
CTACTACGGGC	164
AATAAGCCGTC	212
AAGCCGTCACC	217
CTTACCGCATG	262
GAATCGATAAA	138
CTCGTAATCAA	443
GATCGAGCGGT	2
ATCTCGTCACC	18
GGCGATATACC	866
ATCGCGCTGTA	117
CATTCGCGAGT	907
CCGAACGGTCA	416
GTATGTCCGAC	12
CATAGATTAGA	83
AGTTACGGTAG	2429
TTCGAATTGGA	1
TTCAATGCGAT	3365
TTGTTCAATGA	183
TGAGTCATCTA	43
TGCGGGGTGGA	145
ACATCGATAGA	68
CATTAGGATAT	436
CATAGTAATTT	66
ACGAACTCATA	136
GAACGCTCGCC	82
ATTGTACTGCA	1521
GGGCGGTAGCT	599
ACTTAACGCCA	130
CAGCCGGCTAC	656
AACGATGCTAG	55
CTCTGACGAAT	3
GTCGAGCTAAT	14
GTATACTATAA	2238
ACGATTTATGC	1
ATCTTACTTAG	61
CATGACCGTAA	228
GATCGGATAAT	102
TGATCGATGTG	94
CATTAGCGAAC	31
CCGATACTTAA	5113
ATTTCGGTTCG	167
CAACGTGTTTG	72
GACGTATGGCT	368
CTCGAAAATCG	137
ATCTGCTTGTC	64
AACAACGATAG	296
TAATCGTCCGT	709
GCGGATTAATT	85
CCCTGTTCATT	6
TTGGACCTCGG	35
AGGTAGCGCCG	230
GAGCATCGCGG	46
CACTATCTAGC	132
GGCTTGACGAT	10
TATTGACCGGA	5410
ACGATAGATCC	772
GAGTATACGTC	148
GGGGACGCGCT	651
AGGTAAGTTCC	117
CGTCTCGACTT	214
TTAGGTAGCTT	73
ACACGTATCCC	906
CTCACACGGTC	438
AGTATCCTAGT	180
GCGCAAGATTA	1131
ACCCGTCGACT	125
CAACGTGTTCA	2463
GCGTGGACTTG	131
GTCGGCTTAGA	2305
GATTCGTGCGA	2
ATACTAACTTG	97
CATAATCGCGT	67
GTTGAACGATG	606
TGATCGCTCTT	72
GCACGCTAAAT	261
CATCGTGTTTT	226
TTCATTGGAAC	13
TAGATCGTTGT	1856
GATCGGAACGG	1083
GTAATTATGCG	27
ATTGGTTCCAA	35
TACACGGTCTG	105
TGTGCCGACCG	39
GCCGCATGAAA	521
TTGGTATCGAA	154
ATTCATCGAGT	61
CTAACAGACGC	123
CCGACCGTAAA	419
GCGTAACGCGT	6682
TAAACGGCGTG	24
CAATTTGGTGG	741
GTTACGTAAGA	539
ACGAGACCGTA	33
TGGTAACGTCA	184
TATGTGGCGCT	1819
GTGAACGCATT	288
TATACGAAATA	679
GGCGTAAGGTG	4553
GAATCGGTGAA	135
GTAGCGCCAAT	134
CATCAATCGTT	424
GTATACTACGA	94
GACTACGGCAT	674
TACGCGAACCT	3931
AGACGAAAACT	196
TGGATCTAGCT	107
TGAACATGCGG	762
TTAGCGACCCA	43
GCTCGTCGTCA	45
CGTCCGAACGT	131
ATTTCGGGAGG	33
GTAGCTTGACC	948
TGCGTCGTAGA	221
AGGAAACGTCG	25
TGTCGACGCGC	11
TATGACGGCGA	16
GGCCGTATCAA	125
GGATAGTGCCG	55
TGGATCGAATA	130
GTCAATAGCGC	5909
CTTCTGTACGC	136
GCTTATCGTGG	4
GATCGATAGAG	62
CGAAAGATTAT	4
CTGGTAAAGTC	70
TGCCGACGTGG	29
CGCATCGGCGT	682
AGATTCGAGTA	8236
CTCATTGTGCC	310
ACCCGAACATA	391
AGCCGATAGAT	55
AAGATAGATCC	74
TTGTTCGCATC	10137
GATCTCGAGTG	32
ATAGTTACACA	429
CGCTATACGGC	27
GTAGTATCAGG	3482
GTGACCGGTCA	767
GAATCGTCAAC	137
GGCGAGTCCGC	162
CGGTCATCACG	25
ACGTACCGTAT	296
CTTGCGACTAT	68
TACGTAACTAT	344
AGTCGGCACCA	48
GAACGCTACTC	66
ACGTGCGGATA	240
CCTCGTGTATT	6
GAGGATCTCGA	68
TTAGGACGTGT	60
GGGTTCACGTT	2864
GGAGTAGCCGT	60
TTATAGCGCGA	82
ACGATAGCCGC	80
CCCTACGGGAA	2066
GGAATTGATAC	3
CAAGATGGCGG	3779
AGACGTAGATT	184
AAGTCGGATTG	324
GGTTCGTCGAT	432
TTTTGACCCAT	30
GAGTAACTATG	20
CCGGATTATCC	126
AGCGGTTGAGG	569
AGTATACTTAA	96
CGCTAATAACA	3
ACGTACAAAGT	2217
GGTGTAAAGTC	65
ACGAGCATTGA	546
CGCTTATAAGC	42
CGGGTCAACGG	143
CAATTTGCGGG	175
CAACGTGTTGC	1
AGTATCAATTA	674
TATTCCGAATT	15
TAGCGGTGTAG	201
GTACGTATCTC	34
TATATCGCTCC	2
GTCTATCGCAT	3021
TAATAGTACGC	1
GGCGACAATTT	5440
ATTGATAGCTT	154
AATGCGCGAGC	1
AACGATAACCG	455
CAGTTATTCGC	131
ATCCGAACCTA	155
AATCAAGCCTT	900
ATCGTCTACAC	26
CGGGTTAACTA	877
TAGGAGTACAG	88
AGAATGCGAAA	198
AAATAACAAGG	37
TTAGTACATGT	109
CTTACTAACGT	112
GATCGGTGTCC	426
AACGTGCGATT	303
ATCGGCAATCC	775
TGTATTCTGTA	173
TGAAACGATTC	2601
CAAACACGCTT	33
CCCGAAAACTT	244
GACATAAGAAA	225
TGACTATCTCG	2319
CCTAAAGTAAA	34
GTCGCGATTCG	620
GTCTCGTCTAT	301
CGAATTCGTCG	3
TAGCTACTATC	1
AGTAGATATAC	1
TTAAGGTTATC	618
GATAGCTACTC	373
TTTTAGCGCGG	80
TACCCGAACGG	317
AGTTCGACTAA	164
GCCGTCGCGAT	568
TAGGTGTACGA	125
GTAGCGATCTC	86
GCTTACGTACG	249
GATAGTCGTCG	136
TGCGAAAACTA	702
CTCATCGCTGC	124
GGCCGTATGGA	9
CGGATTGCGAA	144
CTTGGTACAAT	87
CCTAGATGGGG	514
CGACGTAGTAA	506
CACGTTCGCAC	363
GTTTCGCGAGT	331
AAGTACCGGTC	2294
ATTTAGCTAAA	266
CTTGGACGGCT	61
GACTATATCGA	838
CACGATTCGAG	153
TTCGCTGAACG	141
AGTCGTCAGCC	724
ATATACGTACA	541
CAGATCGCGAG	3
ATTCGTTATCG	74
AGTTGGTCGTG	333
TAAAACGAGCT	1
CGACGTACAAA	102
CATTAGGTCGC	1248
CAACGAAGTGG	1
TTCTATCAGTA	28
GGGATCGAGCT	240
CTTCTATGCTA	2
ATGCTTCGAAA	2
GATAGCCGTCA	82
AGATCGATTCC	124
ATTCGACTTAT	2
CATACGCTAAG	404
GTGGACGCTAG	150
GGCGTATCTCG	639
GCGCGAACGTT	2652
GCTAAATCTTA	1232
GGCGACTAAAA	3
GTTTAGCGTCC	505
ATATGCTATCA	26
TAGGTCGACAA	503
CTAATCGAGTT	5
GCATCGCAAGA	245
GGAAATAAGTC	5
TAAACGATGTT	1082
CGGAACGAACT	1191
GTTTTACGCGG	5
GCACGTCACTT	14
GTTACGTTTAA	346
ACAATTTGCGT	208
GCAACTATGGT	394
TGACGATAGTC	38
GATTCTAACGA	60
GTCAGCTACCG	533
CCAGCTAATCG	165
ACGCTTACCAA	117
AACGTCGTGAT	1977
TGGCTTAGACA	1080
CTGGTATCAGG	1304
CTACGAAAGAA	2
CGGATATGGCT	573
CAATCGTTTGG	14
AATTATGACTA	149
CGCGATTAGTG	134
AGACGCTTGCG	21
CCGTGACCCGT	315
TTTACTTAGAT	14
CTTGACGGCGG	1
CGTCAATCGAA	428
ACTCGTGAGGC	57
TACACGCTCGC	151
AGCGATTCCGG	1
GATAGTCGATT	267
CAAGATGTAAA	384
CCAGTATCGCT	5004
ATGGACTTATA	24
ACTATCATAGA	5
GCGTGTAGGTA	135
ACTTTAACGCG	29
CGAGTTTGGAC	120
TGCTATACTTA	36
TTACGTACCGT	192
TTAGATAGCCG	4355
ACGGCGACCAT	2
GCTCGTCACGT	281
CGGAGTACGTG	293
TGGATGTTCAT	184
CCTAAAAACAG	2219
TGCTCGAACGT	37
CTTAAGTTTGG	262
AGTTACGTCAG	48
TGTTCGATAGA	1
TTTACGGAAAT	408
TGACGCTAAGG	38
CCGTCGGCAGT	63
AATGAAAGATC	1
CACATCGGTGT	375
AGTCGTTAGGA	356
TGCTTCGAAAG	41
CCAGTATCAAG	171
CGATATGGCGG	2979
CGGTAGTAATC	7
AGCCTAAAATA	4787
TTAACGACTTA	4
CGCGTACGTTT	320
CTATAAGTTCC	422
TGACATAACCG	791
AAGTTATCGCA	69
TATCTATCGAT	322
CAACGCTTGAC	475
AAATCGTCTTC	4
AAAGATTTATC	159
ATATAGCTACT	647
CGTCGGAACTA	2
GGTCAAATGGG	7
CATACCGTGAC	66
TAGTAAAGCAG	48
TGGCGGTGAAC	1641
ATCAAGCGGGT	576
CATCAACGCAT	17
CCGATCGGTTG	3307
TAGTATATCGC	10
ATTCGTGTGGC	143
ATCGTAAAGTC	139
CCGGAGTAGAA	351
TGGGCTAGGTC	148
GGGTATTCGCA	2342
CAAGCGGTGAT	443
TACACGAACAT	1988
CTAGATCGACA	3618
TGCACAACAAC	37
TTATAGCTACG	10
AAATACGTACA	286
TAGATTCGATT	3501
GTCATGTTTAA	1
CGCATACTAAT	149
TAAAGTCGTGC	113
ATAGCGTGAAC	13
CGCGGTTCGTA	987
TATAGGTTACA	398
GTCGAAAAAGA	541
TGCTACCAAGC	173
TTTTCGTGCAA	520
ACATTAGGTAC	1775
GATGCTCGTGG	27
ACAAGATAGAG	1126
GGGGTGTAACT	1680
TTACGTGACGG	26
GGGCGTAAGCG	880
CAGCGTATCAA	1
CACTTAAGAAA	19
ACCGTACTTAG	80
AGAAAATCATG	133
GCTACTATAAT	340
AGCCGAATGGA	1294
GTTCGCTAAGA	210
GGGATCGAGCA	7238
GATTAAAAATC	230
AGTCGACAAAA	59
TAAACTTATGG	520
AACCGCCGTCG	17
TTTGTCGGAGG	2
GTTGCGAATAA	2944
AGCTCGCGACA	1
GGTTGGATTAC	68
AGGCTGCGTCC	730
CAACACGCCGT	2
CAGATTCTAAA	550
TATACGGACCA	63
GACGCATCGGC	208
GCCTCGAATGC	3579
GGATAAAACAC	639
GTCTCGCGAGA	223
AAACGTACTAT	245
TAAGCGGTTAT	1161
AACGCTAAGCC	165
ACGGTAAGTTC	1343
CCACCAATGTA	1738
TATTGATGACC	16
ATGTCGATTGC	602
ATGTATCGTCC	187
AAATGTAGATC	438
CCTTTTAGTGC	139
GACGTCCGCGT	426
CCCATCGTGGT	409
CGCATCGACGC	1
GGCAAGAGTAA	420
ATAGTATCGAC	737
CAACGATAGAT	3663
CGTTCGTTAGC	82
GGACGAAATAA	77
ACCCATGAAAC	88
AAATCACGTTA	259
GGCAGTATAAT	393
AGTAACTTAAG	600
GAGTTTAACCG	611
AAACGGTGTCA	3
TACGCGCTGTA	457
GTTAGCGACCG	66
TGCCGATGTAC	205
GATTGACTATC	48
AGACGTCCGTG	97
ATTGGATTCGG	629
GTTATAGCTTG	185
TGACGGCTTGC	6399
AATCGTCGTCG	321
CAGTACGAACA	1050
AACGCTTGACA	153
GGAGCTAAAAA	427
CTGACGGTATT	386
CGAATCAATCA	4289
ACATGCTTGTT	407
AAAGAAAGTCG	24
TGACGCACGTT	417
TGTTCGTACGC	127
AGCATCGGAGA	61
GCGGCACGTAG	1366
CCAGACGTTAC	652
CCACGTACCGC	518
CCGAGTCAAAC	64
TAATCGGGTTG	11
ACTCGTCGGCT	29
AACGGTGTAGA	163
GCGGTTGAGGC	327
GCAGTAACTTA	30
TATCCGGACGC	95
TAGAAAAAACC	777
GTTACGCTACC	10016
CTGGTTGTAAA	1854
CGCCTAATAGA	4749
TAGATTAGCCA	3
GACCATGGCGG	1
CCCGTACCGTC	835
GAACGAGATAA	638
ATAACGACGTC	19
TACCGGATAAC	120
TGTTGCGACTG	2937
GAATTGGAACC	122
ATGTATCGCGA	29
GCGAGACCGCT	10
GACGTCGTTTC	7
GGCTTGGTCAA	217
ACGTGACAATT	31
GACTTAATCGT	285
ACCTAGTGCCC	1046
ACGTAACGAAA	328
TAAACTAGAAC	75
GCGAAAACGTC	162
CATTAATCGCA	2965
CCTAAGCCGTA	52
TGGACTTCGAC	17
CGTTATTCTGT	373
TTCGGACGCTG	31
CTATGCGGGAT	128
CTGCGTAAGGA	6
ATGCACAACGT	120
TGTAACGTTGG	1370
GGGTAATCAAA	143
ATCTCGTCAAG	22
GATGACGGCAG	648
GTCTCTCGAAC	45
TAGCCAATAAA	63
TGTTCGCGACC	664
ATCCGACATGC	36
CTAATTTCGCA	369
CTTCGACGCTA	1
AAGCGTTAATC	10
ACGCTAACGAC	9
GTCGGGTTGAG	319
TGGATTCTCGA	237
CTTGACGACCC	63
CATTAGATTAC	424
GCGAAATCGCG	111
CGACGAATAAG	425
TACGTCGGCGA	18
GTAATCGAATG	3
TGGTAAACAGC	99
GTATTCGGGAG	112
TTAGATTCGTG	884
CGGAGACGTCA	144
ATTTTCGATTC	425
GAATCAACTAG	48
ATAGGCTACTC	62
GGTTACCAATT	237
TAGCTAAAAGG	81
TATTTCGTCAA	215
GATACTAAAAG	127
CTATTCGCTAC	357
CTGGTCGGATT	75
GGCATCAACGG	195
CGTTAATTCGG	124
TTGTCTATACT	212
ATTGGTTAATC	331
ATCGCGTCGAC	37
AAGATGCACAC	323
GTGAATCATAA	232
ATCGCGTCCGA	61
CAACGAAATCG	45
ATCTCGTAACT	224
CTTAGCCGGCT	223
GGCGCTAATCG	430
ATACTACGAAG	19
CTTGTTATACT	576
CCGGACCCATC	24
AATCGAGTAGC	1253
AACGTCGTCTG	145
GAGTCAATAGC	1222
CTAGTAGGTTT	268
AGTCAACGCTT	135
CGCATCGAAGT	363
CTAACGCTAAA	8
AATCGTCACGA	44
CCCGCGGTGAT	4
ACGATGCGTCC	279
GTCACTTATGG	55
GATTATGCTCA	3112
GTTTTACACGC	646
ACTACGCTTGT	157
GTGGTCGGACA	39
GATAACATAAG	18
ATCGTCACGGC	577
CAAATCGTTTC	1204
AGCGACTAAGA	62
GCGTAACTAAC	35
CATAAAGATTG	13
AGCGTGCACAC	403
CTGTTTTAGCT	174
TGTTATAGGCA	1054
GACGTAGCCGT	120
TGTTTATCCGA	1510
TGGCTTGATCA	728
CCTATCGTCAA	896
CCACGTAATCC	1902
CAGAACGTTGG	908
CGTCGCAATCA	4263
GCAAATCGCTG	53
ACAGCAAGTTA	109
CAATAAAGTTC	1252
GCGCAACGACT	166
GCAAGTCGGCG	24
TTCATCGTCTC	7323
TACGGTATTTA	1290
CCGATATGGCG	197
GCACGTTACCT	155
TTACCGCTGAA	403
GGTTATCCGAA	158
CACACGAAATC	479
GCTTGCGAAGT	515
AGATCGACGTC	1
TGTAGATCGAA	1001
TTATTACTCGT	2537
ATTCTCGTCTT	1
TTGCGGAGACC	115
GGAAACTAAGC	31
GCGTGCGACAC	2503
TACGCAACTAT	158
CTCATTAGCGT	2165
CGTATCGGAGT	131
CAGCGTCGTGA	647
TAAGTTATGCT	425
GCAGGACCTCG	209
AATTTACGAAA	87
TAACGGCTTGC	507
GGCAAGATAAT	49
CTTATGCGACC	630
CTAACGACCAC	1696
GACCGTAGCCT	1254
ATCAGTATATG	6
AACCGACTGAA	107
CTCATAGTAGT	5152
TTGGTCGGGAA	30
CCATAAGAAAC	113
ACACGTAGAAG	32
CAGATTAGATA	3
GCGTCGAGTTT	1160
AGAATCGATTG	20
ATCGACGCAAG	1275
ACTTATCGCGA	928
TACGAATAAAG	85
CTGAGGATAGA	305
CGCGATTAGGT	19
AGACCTAGCTT	3871
GAAACTCGGAC	1854
AACGTCGTGGA	3029
TTATCGATTTC	257
CAATTTCGGCA	131
CGAGAATCACG	676
ACGTCACGGCT	2899
ATAGCCGCTGT	1943
CTGTTCGCATC	276
CATTTAGTGCT	2821
GGATTCCGACA	53
GTCTCGAAATA	1
AAGTTGAACCT	146
GTTTCGGAAAT	213
CCTAGATGCGA	20
GTTCGAGTTTA	421
TACGGTGTCCG	107
ATCACGCTACA	191
TTTATCGCAAC	799
CCCACGTCGTT	174
TTCCGACCGTC	82
ATTGCGACAAT	216
TAAAACACGCG	534
CAAGATATGCT	1468
CCGGTACATGC	587
TTATCGGTATG	131
CGTAACGCACG	19
GCGTTCGTAGA	8
GGCGCTGCGAC	530
AATCGTCGCGA	5
CGTTAGCCGCA	33
CGTCTGACGGA	117
TGTATTCGGGC	886
AATCCGACCGT	261
GAAATCGGTGA	689
CCGCGTCGATA	536
CATGCTTGCGA	147
GATAAGCCGAA	508
AACGTACTGCA	52
ACCGCTTATTA	652
CCTCGACTTCG	14
CGGGCGGTTAT	29
TGTAGTCGTTG	100
TATACTACGGG	4155
ATATCGAACAT	413
TGAACGGTGAA	366
CCGTTACGCAA	1
ACGGTAATCAC	272
AGATACTATTC	7
CTTTCGGACGC	561
GACCGGACGTG	144
ATGTAGGTTAC	1006
GGATCGAAATC	233
TACTAAGCAAG	51
GACTTAGATAG	79
GTTACCAATAT	1285
TGGATAAGCCG	225
GCGTCGACATG	575
CGTTCGCTACC	3111
CACTATACGTC	219
TGAACGAGCGC	1868
CTGTATGTATT	516
TATTTATGTCG	96
GCACCCGATAA	298
AGGTCGGCTAA	348
CGTCTATCAGG	459
CCCGAACTAGG	18
AACGTGCGACC	313
TGTACGAATCG	76
TTCAACTGGGC	340
GCGATATGGTT	614
GCCATCAATGA	263
GGAATTGGTCG	239
TTTCATAACCG	103
ATCGACTATCA	104
TTACCGGATAA	289
GCAACGTGGAC	3262
CGACGATATGC	119
CTTGGTATTGC	61
GTATACGGTAA	6221
ATCGGGTCAAA	242
ACCGTTGGACC	74
AGTCGGACGCT	9118
CCTACGGGAGG	92
GATCACGAACA	368
AAGCTGTTAGG	50
TTGTAACGGGC	114
CAGACGTTCCA	1664
AGCCAATGGCT	117
CGATTTATGAA	3422
CGTTGGTGGTA	412
GGTAGCGAAGC	15
TAACGCCGGAG	406
ACAACGCGGTA	34
GACGAGATGTT	5124
GCCCGTAACGA	502
TTCGACTGCGT	81
ATGCGACTTGC	309
GTCGCATTGAG	329
ACATTGGACCC	342
GTTCCGACCGC	117
CTGCATCAACG	1
TACGTTTCATA	1039
ATATCGGAAGA	149
TATATCAACTG	747
TATGTCGATAT	583
GTCTTCGTTAA	246
AACGAATCATG	1616
CTTCGTGTAGA	217
CTAGTCGCGAA	582
GAGGAGTATCG	1489
CAAATAAGTTT	68
CGTCAAACAAC	51
AATCAATCGAG	13
GGCTAAACAAT	250
GCCAAGCGTCG	26
TGAACGGCTAG	253
CACGATAACGC	3984
GTACGCTCTCG	63
CAATAGCCAAT	468
AGGGACGCGAT	11
AGAGTATCAAC	46
CGAGCAACTGA	7682
TTACGCGAGAT	104
CCGTTATTCCT	333
TTAGATTCATA	752
GGACGTTATAC	27
GATCTATAGCC	2
GTCTCGTCAAT	84
CGAACGTGACA	587
CGACGATGCTC	117
GTCGCATCGGT	420
TAGAAAACGTA	41
CTTATCGTCTC	223
GGCGAAGCGTC	2
CGGGTGGTATC	1255
TAGGTCGGCTT	142
CCGATATGCGT	138
AGTAACTATAA	220
CCGTTCGATTA	1502
CGGGTGTCGGA	708
TGTAGATTAGC	73
TTCGCTTGATC	368
GACTCGTCGGA	105
AAGAAAGAATC	749
ACGACTTACCG	320
ACTTAGCGACT	1462
GCGATAGCGAT	2
TAATCAAGCCG	651
AAGCCGCTGTA	76
ATTGACAATTT	1007
ACGATGTATCA	3
ACCTTACCGGT	123
CAATCGCGATT	20
TAAGTCATCGA	377
AAGCTGTACCC	103
GAAGGTTAACG	405
GGCGTATCGGA	4
AGCTCTCGTAC	93
ATTCGACGTAA	58
GGCGGTGAATC	1242
TATGCTTCGTG	942
AACGTCAAAGT	20
AAATAACGAAC	119
TATCCTATCGA	23
TGTGTGGGCAA	3
GGGATCGAAAA	71
ACGGCTAATAG	1
ATGTCCCGCGG	8
CGCGTCGAGCA	151
GTCGTATCGAA	320
GGATTCGCGTA	240
GCGTTATGGCT	813
GACGATCGGCA	45
ACCATTAGACT	627
CTCAGTAATCA	76
GTTAGCCGCAC	1
CCCGAATTACG	39
ATCATACGGTG	99
GGCGAGTGTAT	340
CTATAGCGAAC	204
ACAGATTAGGG	493
ACGCGAAATAA	512
TACCCGAAGTG	242
GGGAGTACGTG	70
GCAACTATCAT	232
CAGCTAAAGGC	195
TGCGGCACCAT	2
TAAAGTGAATC	25
TACGGTCAATG	208
TGCATCGGCGA	158
ATTCGTAAGCA	156
TTCTGGTAAAC	276
CTACTCGCGCG	62
AGCAATCATAC	470
AGCAGCGCGGT	58
CTTATCGTACT	3832
GCTTACACGCC	1779
ATCTTGGTAAG	657
TGAACGAACTC	368
TGCTTCGTCAC	9166
TGTTGCGAAGC	148
TTCATAAGCCA	161
GTATCAATGCG	34
CGGAAACGGTG	72
TAGGATAAGGC	6
TAGCACGTTCC	541
CGTTTCGAGTG	2790
GTCGGGTGCGA	402
GAAAGTCAAAG	56
ACGTAGCCGGG	244
TATTGCGTGTA	292
TTCGGCGTGTA	564
CTTGTACGCTT	120
AGCGTCGAATA	801
GCTAACATAAA	2105
CTTCAATTGAC	327
CACATCGGAAC	2315
GTTTCATTCAA	257
GTGGTCATAGG	2329
ATTTCGATTGC	188
TTCTGACTACA	62
AGCCGGTCAAA	135
GGGTTCGAACG	81
GCTATATCGAC	297
CCCAGTCGCAA	28
CTTTCGTAAGT	1
CAGGTACATGC	93
CCGGATTGACA	2300
CTGTACCTGGA	1
GTTGGTCAAAT	5
CTAAACGTAAT	68
AGGACGGAAAT	112
ATATTTGCGAT	78
GACCGAAGTGA	298
CTAACGAATCA	67
ACTATAAGGGT	71
CATAACGTTTG	189
ATTGACGGAAA	220
ACGCATGACAT	68
AAGTACGAACG	46
GTCAATACGCA	251
GACGTTCGAAG	34
CGGATTGATAC	151
AAGTTTGGACC	18
ATCACCCTAGG	67
TACCGTGGTGG	223
CGAGTGTAGTA	3111
CATTTCGTCGA	180
TGATCAATCAC	564
CGAGTATAAAC	351
TGGACGGACGC	100
CATGACGATTT	97
CTAGCTTGTTT	16
GCAAGATCGTT	1159
GTCGAGGAGTA	421
AAGTCGTCGAT	2403
CACTTAAGTTT	39
ACATTCTGGTC	413
GTGACATAAGA	2090
TGCCGAAGTTG	5
AACAAGCGGTG	79
AACTAGAATGG	609
GATCTCGATTT	1
CATTACGGAAT	146
CCGTAAACAAT	188
TGTAAAGGCAG	627
GCGTCGTTAAT	44
GGTGGTCATGG	80
CTACTCGGCCT	1
TAGCCTTATTC	43
TAGTCGAACGT	1348
ACGACTATGGG	294
AACAATTTGGA	17
TGACCGCTTGT	48
CCGTAACGTTT	5279
CGTTTCATTAC	84
GGACGCATTTC	185
TAGTCGACGGA	106
AGTGCCGGCAC	595
AGCATCGTATG	315
CGGATTAGATA	4074
TTTCTGTTTAG	12
CGCAACTATAG	6
ACCGTGGTAGT	858
ATCTCGTACAT	234
CCTAAGGACGG	80
CACTATCGTAC	118
GATCGAAAGGC	20
ATAGATTAGCC	1277
ATTCATCGCGC	12
GTGACCGGAGA	492
CTTAACTTAGC	2011
CTTAGCTTGGT	103
TGGTCGGATAT	1889
ATGTAACAAGG	92
ACGCTTAGGTC	378
TAACCGTAATG	1008
AGCTCGTTTCG	183
GCAACGGCGTA	20
GGCGTACTACG	1279
TTCATAACCGA	228
GTCGAAGCGCA	220
GAGATATAGCT	1710
ACCAATGTCTA	146
GTTTGGTTATC	93
CGTATGGTATC	161
CAACGGTATTT	21
CGGATTGGTAT	247
ATCGTGACTAC	36
AGATCGATTGG	25
ATGGACGGCAT	169
CATTAGGTAGA	94
TTAACGTGTTG	43
GTATAAGCGCT	337
CCCTCGGACGG	25
GTAGGTTCGCA	514
TATAAAGTATC	13
ACGCTTAGGGG	1
TGTTTGGTCGA	12
CTTGCGCGATC	1
ATGTAACGAGA	1701
GATTCCTATAC	739
TGCTCGTACAT	111
GGACTTGCGAC	145
GCTGTGGGCAA	321
GCTCGTCGGAC	1189
GGTGTCGATAT	138
TTGTGGACCAC	74
CGACGAAGTTG	94
CGAAGCGTGTT	899
GATAGCGCCAC	20
CTGTTAGGCGT	1468
ATCTCACGATC	141
TGCATCGTGGC	10
AACGTGATCGC	1085
ACGGTGAACCT	3405
AGTACGAAAAC	225
TTGTCGTAGCT	26
ATAACGACAAA	15
GATGTAAAGTC	74
AGCAAGTTTAA	1303
AGCATTGATAC	376
ATCTCGCTACA	12503
TTAAACGTGGT	1384
AATAGTGAATC	155
TTTGCGAACGC	78
ACCTACGAGCT	5
AACGAGATATT	116
GTTAATCGTAC	55
GGCGATTACGG	332
AAGCAATCGTG	9
ATGTCTATACG	659
TTTAAACTATG	45
AGGACGGTAAT	1
TGGACGTAAGC	51
CGACTTAGTGC	429
GTAATCGGCAA	1120
CGTCGGCTTGA	61
ATGATCGTGAA	54
GCAATCAATAG	4
AATACGCGTAG	5
TTTAAACGGCT	50
ATAGCCGGATT	275
ATGCGAAAGTT	265
CGGTAAGCGCT	290
ATTGGTTGGGC	285
ATTTGCGCGAT	46
CATTACGTTTC	38
CATTACGGTCC	575
GCTTTCTATAC	11
TATTTATCGTT	7
GGCGACTACCG	30
CTGTATCGACT	858
GAATGGACCAT	53
GGACGTCCGAA	8
GAAGCGGTGTA	22
CATGACGGTAT	495
CACTATAATCG	110
TTGGAAATTGC	2698
CGGCGTGAATC	2
AATGCGACACT	95
CATACCGTTAA	120
GGACGTTTCAT	1770
ATCGGCTAAAG	2872
ATTATCGGCGG	4
GTGGTATCCGT	66
GGAGTCATCGA	91
GCAGTTCGTTG	1
GACTCGGCTGC	2419
AGTCGGATATA	304
GTTCGATAAAA	30
GCTGACGCTAG	36
CATTCTGACGG	481
TTAGGTGGAGC	105
GTCACGGACTT	161
TGTGCGGGAAG	5
AGCATCACGGT	330
CGGTTGATAGA	771
ATCCGACAAAA	921
CTTGATTAAGT	198
AACGTGCACCT	1278
TAAAATCGTAC	2403
TTAACCGTAGT	645
CGAAAATCGAT	145
TGTTTGTCGAT	172
GACTTATCGAA	141
CGCGATTGACA	586
CCTAAGAGTAG	1743
GATCAATTTAT	4
CAGTTCGTCGA	72
ATTTGTCGTGG	56
CGGAACGTAGA	363
TTACGGCATGA	3077
GCCGGGAGTAC	1637
GTATTCTGGGC	43
TATACGGCGAC	12
ATTCGACTAAG	2
GTAGAAATGTC	21
GCATTGTACGT	6
TAATCGCGCTG	7
TGACGATTTAA	219
AGTCATTAAGA	419
ACATTCGAGTT	107
GACTATAGCGT	4
TTATACGAACT	202
GAACATAGTGG	251
CATCAAATGTG	797
AGGTAGCGTTT	1362
TATCGACGTTG	98
GCTAAACGTAT	115
TATTTCGTCGC	4337
TGGCTTACTAT	415
CCCAAAATCGG	1109
CACGTAGTCAA	675
ACGCGACTTAT	410
CCCGATGCGAT	201
TTCTGTTCACG	10
CAGCAAGAGCT	879
GTACCCGTTAC	1708
AGCCGCGGTGT	60
GAAGTTTATCG	740
CCCGCAACTAA	43
CTTACTAAGGG	34
GTCGTTATTCC	119
GTTCATATACC	433
TGGATTCGTAT	11
GATTATGCGTG	10
GACATAACAAT	632
TTTCACCCGTG	34
AGTACGTATGT	112
AAACGATGCGT	43
GTGATCATAAT	2
AGTTACGCGGT	2
CGGCATCTAGC	123
CGCGAACTAAG	141
ATCGCTTGGAA	1108
GACGGCCATCA	461
ACGTGAGCGAC	27
CGTTATCGTTG	841
TTCATCGGTAA	2965
GAACGCTACGC	37
TGCGGATTAGG	648
GATAGTACGCC	286
CTTAAGGTTAT	238
GGACGATTCGT	341
CCTACCGGTCC	53
GTATTCTAACG	166
AATGTGGACCT	5804
GCGAGCGATTT	41
ATATCATGGCG	12
ACACGATGTTC	82
CTGTACGTGCG	3
CTTCGTAAGAG	536
ACTGGTTGCGG	29
TAAGGACCTGA	29
CGATCGTTATC	187
CTCGTAAGTCG	136
CAGTTGTTTAT	228
CTTTTTAGCTA	113
ACATAAGCGCG	7
CTGACATAAGA	117
GGCTAGGTGGC	643
TTTTACGCTGC	233
ATAGCGATAAA	137
TGCGAAGCGTC	16
GCTGAAGTTAG	39
TGACGCGCGGT	18
CGTGATCGCTC	2
CGCGAACATCG	29
ACCGGTTGATC	124
AGTACGAGATG	39
GACGAACGGTC	197
GCCCGTACTAA	397
GGCGATCGAGC	156
AAGTCAATCAA	89
TAAACGAGATA	1049
ATCAAGTACAT	7951
GCATGCGGCAT	90
TAGTCGAATTG	220
CGTCGAATCGA	38
GATGCAAGATG	168
CGGCCATGCTT	1238
CATGTCTATCA	324
CACACGATTGA	250
ACGCTTGGTGG	1490
GGCTAGGTTAA	366
TTGCATCGATA	68
TATTGCCGAAG	41
ATTCAAAGTTC	14
GCTACGGCTAG	32
CATCGACTACC	387
TTGGATTGTCA	46
GCCGATGTAAC	30
ATAGCCGTAAA	1756
GCAAGTCGAAC	1
AAACTATGGTG	37
CGATTTAATGA	6
CGCTGCGACCC	368
CGAAGTTAGGT	2217
GGTATCGGTTG	2609
TACGGGAGTAG	240
CGAACGCGTCC	296
CAATCAACGGC	1
GGCATCGCACT	1094
CAACGACGGTC	67
CGTCGAAAATA	511
ATAACGTACAG	87
AATCCGGTTGA	143
GTCGACGGCGA	1
TTTCTTGATTA	5625
TGTAACGAATC	75
GAGCGGGAGTC	394
CCTCTTCGTGA	61
CACAGCGGGGT	120
CAGATTATCGA	854
GACTATTCCGG	82
CTTGTACGCTG	188
GGTGAATGCGA	52
TAGTCGAAAGA	2
AGATAACAAAA	418
TTTGGACGCAT	66
TATTCTCGCCT	220
TAATAGCTAGG	134
CGTCAAAGTGT	3008
GGTACATTAGC	137
CTTGGTAGCGT	37
CAATTAAGTAA	87
CGGAATTGATA	563
TATAGATCGTC	325
GCAACGATTAG	5567
CCCGACCACGT	1
GATCGTATCCC	268
GAACTAAGCAT	1202
ATTCCGGGATC	161
GCGATTACCGT	798
GGACTTAGTAT	80
ACAGGATCGTG	201
AGCCGGTTAGG	113
ATAACGGCTGC	546
TTACGGCGACC	209
CAGTATAAGTG	1148
AAGATTACTAA	39
AAATTCGGATT	3
TATGCGAATTG	181
GTGGACGGTGG	94
TGGTGGTCGTA	20
CTGAGACCTAG	190
GTGGTCGAGGC	1009
GTTAATCCCGG	1486
CCATTACGCCA	233
ATTACGTCGAC	14
ACTATTCGCGG	716
TTGACCGTCAA	50
TTATCGTTCCG	1022
ATACGTCAAGC	442
TGAATCGAGTG	1935
ACGGCTTACTT	243
GTTAGATTACG	2233
GACCCGACAGT	37
TGAATCGACAT	546
CTATAACATGC	3336
ATTTGCGGTAC	46
TAAAATACGAA	138
AGATGTACCGC	109
CGTGTTCGTAA	1
CTTCGACTAAT	558
AGGATAGTCGA	321
TGACGACTTCG	741
TACAATTGAAC	705
AATGCGGGTTA	57
AAGCTGTTCAT	153
TGCACAATTGC	125
ACTAACAGATG	115
CTATGCGTCAG	1274
GAATGCGATTC	476
GGTCATTCATC	168
GTCGGCGTGCA	95
CTGGTTCGTGA	1018
GGTCGTCACCC	306
TGTGATAGCCT	6070
TACGCCGGCGT	91
GGCACGCTAAT	198
GGACGTCGTAA	284
GCAGTAGCGAC	47
GTAACTAGAAC	418
CATCAACGCTT	286
AGTCGGAGTCA	348
ATAACCGAAGT	79
GTCAGCCGACG	5
TATTCGCATGT	1
CTAGGGGGAGT	5
CTTTTCACGGA	5
CCATTATCCGA	55
AGCGGTGCGAC	193
CCATTGAACGC	3906
CATGTTGGTTC	749
CAACCGACTTG	3332
TGTATCTCGAC	16
CACCGGTAATG	597
GCCCAATATAG	3990
GTAAACGTAAC	136
AATTATCGCAC	2371
CTTACGTTATC	958
ACGTATCGTGA	53
ACCACGTACCT	18
AATTGCGTACG	79
TTGGCTTACGC	61
CGTACCGTTGT	308
TGATCAAAAGA	2767
CGGGTAACTAT	1571
CGTACGTAAGG	3
ATACGCTACTC	933
GCGGCGACTGC	328
CTGTATCCTGA	144
ACGCTAACAGC	151
GAGTTGGTATC	80
CCGACCGACTA	90
AGGTCGGAGCC	1029
CTGAACGCGCG	27
GCCGCTTGACA	628
AACTGGTTGAG	892
CACGAGCTACG	289
AAAGTTCGAAA	1310
GCGGTTACAAA	83
GTAAACGTGAA	229
CGTCTTGGACT	161
CCACGTATGTC	133
GGGTTAGCGAC	505
GTCTATCTAGC	122
GCTTATTAGAC	628
ACAGCGGTTGT	147
TTTTCGATTGA	684
GCGAGTGTATT	546
GACCTAGTCAA	71
GGGGACGGTGC	65
GAAATTCGCCA	161
TACCGTAAAGA	250
AGGTAACAGAG	60
GCTCGTGTAGA	112
ACAGTTATACC	28
AGATACTTAAT	54
CTATACGAAGA	276
GCCTGCGACTT	30
CGTGGTAGGTT	469
TTGATAGTCGA	166
CAAGATAGCGG	54
CGGCTACCGCT	66
ATAATCGAAGT	360
AAAGCATATGG	80
CGGCATGACAT	1305
GCCCGTAGATA	109
TGTTCGACACC	118
ATAGCTTGTTC	707
GGGGTTAGCGC	1
GAATCGTGCAA	1026
TGTAGTAAACT	742
CGTACGCTGCG	401
CCTCGTCTGTA	157
CGCGTCGGATA	220
AGTGAACGACA	179
GTTCGAACTAA	11
GTAGCCGGTTG	59
GACTTCGCCAC	132
TTGGAATTCCT	3298
CTTTGCGATAC	142
AACGATGTTTG	94
CTTAGCGTGCG	10
GATTCGCTTGT	111
CTTAGATTCGA	434
TACGAATAAAA	290
ATTTATGTCGG	32
GCCCTTGGATC	1436
CTGGTTAATCC	608
GAGTACAATTG	16
CGTTGTTTAGC	260
ACTTACGCTAG	575
CACCGATCTCA	1699
GACTATACCAA	109
CCGCTGCGTGA	624
CGTTACCGGAG	231
CCATAAAAGGA	1259
GAGTATCAATC	115
CTATGCGGTCA	444
CTTAAGGACCC	485
GCCGACGTGAC	9
CGAACGGCATG	236
ATGTTTATGCG	65
GGGTAGAATGC	568
GATGCTCGTCG	22
AAGTCGAAATA	27
CGTAAGTCAAT	1371
CTACGGCATCC	1711
TGGATGTTCGC	295
CTCGATAACGA	71
CTCATGTTCGT	1107
AGCGCGATTAC	173
CCTAGCGTTAG	185
ATTACGAATCA	150
AATCGCGTATC	188
CCCTCGTAGCC	92
CACCGAAATGT	13
GGGATTCGAGC	8
ATCGATTCCTA	1136
ACGAGCGGGTA	31
GCTGTAACGAC	26
ATGTATCAGTA	175
GGTTCCAATAC	47
AGTCGATGTTG	74
CCAGTCGAGCT	18271
ATAGTTCGCTA	67
CTCGTCGATTA	95
GTTCGTACAAT	645
ATCGTTTGGTG	28
CCCTACCGGTA	122
GCCTTACCAAA	4310
TAGCTAATCAC	1
TGTGTTGGACG	8
CACCCGAGTAA	5
GTATCCTGAAC	1
GATCATAAGAG	326
GTCGGCTGCGA	95
CAATCTTTGAT	217
GTTCGTATGTG	630
GGTTTCGTGAC	983
ATTCCGACCGC	77
AGAAAAACCGT	7
TTGCGGTTAAC	74
GACTTCGTCAA	1154
GCCGATAAATC	95
CCATTACGTCG	519
GGTGGACGTAT	255
GGTAGCCAATG	103
ATAGCGTCGAC	1
CCTCGAGCGGG	51
GGGATAACGCG	76
TACTAACAAGG	109
GGCAATCATAC	42
CGCGATCGTTG	632
TTCGTTTGGAC	140
GGTCGGAGTAA	6861
ACGATAGTAAA	2
GCGTGTACGCG	132
TTTTCTACGGC	14
GATACATGTTG	63
GGGGATAGCGA	726
TATGACCGTAT	140
TACGTCGGCCA	295
GCAACTGCATC	1445
GTGCGATTCTG	3305
CCTAAAATCGA	17
GTAGCGCGACT	3552
CGAATTACTAA	2
AGTAGTCGGGT	708
CACGTAGTCAT	479
GCACACGCTAC	354
ATCGGGGTTGA	119
AAAATCACGGA	209
TAGGAGTCAAA	901
ACATGTTCCGC	1
GTTCGTATCTC	643
ATCTCGGAGCG	1
CGGTGCGGTAT	936
CTTTCGTACTT	1815
AGCCTTACGGG	64
TGCTTGATGAA	256
CATAGTATCCG	370
TTCGGACTTCC	4
GCGATAGCCAA	439
ATGTCGATGTG	163
AACGATCGATA	18
ATCGCGCGAAC	306
TTTGCGGACCA	5
GATTATCGTGG	59
CATCGTTACGA	29
CCTCGATAAAC	158
ATGAGAAACTT	187
GTCCATAAAGA	139
TAGATGCACAA	684
CGGGTATCGCA	151
CCAATGTAGGT	346
GATGCGATCGG	94
GTGGTCGAGCA	205
GACTATGGCGG	295
TTAGGACGCAC	501
CGACGACTGAA	6
ATAAGTAAACG	467
AAAGTAACTAT	48
TGCGACAGTTA	14
AGCTACTCGCT	2259
GATGCGGCGAT	83
TTAGATCGATA	786
ATGATTACTCC	120
TAGATTCGGCA	72
ATATGGTGTCC	59
GTGCGGTTGCA	1292
CAGCGCGATAA	8
CAGCGTGAATA	2694
ACGCGGTTGGG	50
GGGCATCGCGG	86
CATTCTACACG	38
AATTACGTAAT	200
GCGGATAACGC	147
GTCGAAGTTCC	1968
CATATACGGAC	15
GCATTTCGCTC	188
ATTGACCGGTT	518
ATTTGGATCGT	114
CTCGTCAAGTC	23
AATCGCGTAAT	21
CTAATACTAAG	60
CCCGTACCGCA	43
CTTATTAGGAC	8
ATCGATTAAGG	897
GCGGATTGGAT	882
GTACCGCTGCG	39
GCTACGCTGCG	44
TGACCGTGACA	525
GGGACGAGATA	160
GTAACGATAAC	1131
CTCTTCGATAC	389
GTTATAGCGCT	96
TTACTTAATGA	23
GACTTCTATGC	73
ATATTCGGATA	2252
GTAAGGTGTAC	13
CGAAATCGAGC	74
CGACGTCCGAA	2905
GATAGCGAACT	120
TGAGTATCTAT	321
GGGACGCAACT	354
TTCAGCCGTAC	78
AACGTGGTGTC	382
GGATCGGAGTA	102
GGAACGCGTCG	207
ACGTGACCGTC	204
TTTACGAGCAT	51
GACTATCTCGT	1648
TAGGTCGAACG	83
GCTATCGACAG	238
GCGTGGACGGT	16
GCATACCGCTT	345
CGAGTAATTAT	2170
AGCCGTCACCT	1422
TTACTTAGTAA	511
ACTACGAGATA	15
AAATAACGGCC	206
CGTAGATAAGG	64
GGTAATGCGTG	1565
TGAATCGGTTC	504
ACTATCTCGCG	19
ACGTAAACGAC	4
GGTTCGCTAAG	236
ACGAAATCGTG	44
GAACGCTTGAT	1
GTAGGTAAGGC	374
TAAAATCGCAC	45
GCATACCGTTA	993
AGATATGCGTG	27
CATGTTGGGCA	7188
GCTAGGTTTAA	32
CCATTGTACGT	1168
AGGAAATCGGG	193
TTGTACGAAGC	1017
AAGAGTATCGC	106
CTGTATTCGAT	12
CAACGATATGC	668
CAGACGTGTAA	69
CGGCTTATGGG	300
ACGTAGTCATC	166
TGATTACGTAA	1
GTCGACGATCG	3
CACGTATCGCT	3054
CCGTTAGATCG	31
AATTGAACGCT	16
TTGGATATGGC	1407
CTTGGAACATG	204
TTGCGCTGAAG	13
TGGTATCGCGC	189
GGTCATAGGCT	131
AGCCGGACGTA	10
TTCCTAGTAGC	97
CGCACGTTTAG	287
GCGTGCGACAT	158
TACGGTATGTA	594
GTTACGCCGGA	40
ATGACCGCTTG	240
CCTAATTATGC	187
CCAGACGATGT	181
GCCTCGTCTAT	22
GTCCCGGCTAA	584
GACGGTATTGC	180
CTTTCGAATGC	390
CGAAGTTGATG	84
ACGATCGATTG	38
CAGGACGGCAT	609
GACTAACGATG	298
TACCCGTGGTA	1757
GCGATCGGGTG	953
GGCGGTAACAT	464
GACGGCATGTC	398
GGCGATACCAA	5391
GAATGCGATAC	30
ATACGCGCTGA	1562
TTGTACTACGA	2
CACGTTAGATT	10327
GTACTACCGGC	3
CCGATGCGTAC	21
CACGCGTAGCC	25
TTGCATGTCTA	1577
AAACGTTGGAT	48
GTTTAATCCGC	12
AAAATAAGAGC	78
CGATAACGGCC	866
TTAGCTTGGTC	147
CGTGGTCGAAT	94
CCCTCGAATGC	1323
TAGATTAAAAC	5
GACGTCGGATG	18
AAGACGATTGA	789
TTGTTCGAGGT	152
GAAAGATTCGA	22
GAAAGTTAACG	186
CCTGATGACGA	113
GTCATTCTCGG	32
CTCGCTAAAGG	582
ATGCTTCGAAG	54
GTATCAGTTAT	147
ACCCGTCAATA	110
GAAATAAGCGG	2030
GAACGCGCTAG	256
ATTATCGGGCG	182
TGGTAAACTCG	18
ATTCCGGCGTA	13
CGTACAAATAT	142
ATCGGGTAATC	1
ACATCAATGCG	78
ATGCGTGACGA	1380
GTTGGGCACCA	212
AGATATGCTTG	98
TGTATTTAGCG	873
GCGCTGTAAAC	308
AAACTCGCCTA	25
CGGTATCCGTC	44
GTAACGCGTCC	111
CTCATGTCGGG	262
GTAGCGTTATG	1
ATGGTTAAGGC	121
GATTCGATGCT	190
GCAGGACGCGT	169
GGAGCGCTATC	967
CGCTAACCGCA	223
GACTCGGCAAT	7
CTATCGCAAGA	3
GTCGGCGTGTA	331
AAACAAGTTTA	641
GCGCCGTACTA	195
CGAATAAAAAC	344
CAGTTCGATGT	264
AGGCTAGGTAC	707
GGCAAGATTAG	1039
TAAATCACGGG	343
GACATGCGGCA	88
TTGGTTCAACG	161
TTAGATGCGGA	36
CGATACTAACC	56
CTTGGTATGTC	14
AAGTTATGGCG	53
GGTCAATTAAG	2575
GAAACGATACA	278
GCTATCGCATC	136
CGACCCGTGAC	266
TTAACCGCAAG	39
GGGTAACAAGG	263
TATTACGTCCG	120
AGGACGCGGTC	71
CGATTCGTCTG	350
TTGTCGAGTAT	92
ATTGACCGGAG	17
TATTCCGACGA	59
TAAGCGGGAGG	258
CCTAAGCGTCC	19
ACCGCACGCTG	286
TAGTGAACGTA	460
ATGTTTTACAA	104
CGCATAGATAC	355
GTAACGGGATT	3
AAGTCGGCTTG	280
TGCCGGCAAGT	84
AGTAACGTTAA	477
GACCGATGCTT	127
ATTAAGTCGAG	284
AGTGAACGTAG	68
CGAATCATACT	57
CCCGAAGTTGT	843
ACATCGGGATA	241
GCGGATATTCC	102
TGCGGTTAGGC	541
ATGACCGAACT	244
ATGTATCGATA	39
GTTGATCGCAC	4505
ACAGATCGGAC	168
CGCATGCGGTA	137
ACATTATGTCC	157
AGCATCGTAGT	1
TTAATTCGGTG	94
CATACGTAATT	188
GTCGAAATCGA	545
TGTTATGCTCA	4216
ATGTTCCGCGG	46
TGTCGTAAGCC	2007
ATCGTTGTTAG	2473
ATTCGACGAAG	129
GGGATCGAGCG	14
GGGTCTGTATT	141
ACGAATCGCGA	310
ATAGGTCTGTA	50
GAGCGCGAGTA	24
CAGTTCGATAA	162
CATAGATCGCA	92
CTGGGGTTAGA	64
GCCTGAAGTTC	4693
ACACCGAAAGT	541
ACTAGATAACC	111
CCCGTAGTCGG	4036
GAACGGCTTAC	156
GGGCACCCGTC	361
AACGATGTTCG	317
GCAATCACCCG	58
TATGGTACAAA	114
TTCTTGGTCAA	103
CACTTACACGC	63
GCTCGTCAAAG	19
TATGGCGGTTG	171
TATCTCGTTCC	53
ATAGTTAGCCA	36
GGAAATCGGAG	1
GGTGGACGCGT	2839
TTACGCTTATT	90
AGCGTTTCGCC	134
AAGTCGACTAT	3
AAATCAACGCG	14
CATATAGCAAT	390
CATACGCGTAG	7
AGTCGCATAGA	2
CCCGTCAATGG	270
ACCGAATAACA	215
GCGCTGCGTAG	334
GGACGATTATT	136
ATTCCGGTAGT	276
ATTAGATTTAC	61
TAAGAGTACAG	970
TTCGCGATCGT	55
ACGATGTAGTA	624
TACTCCGTCGC	264
CGTCTGACAAT	1077
ATCGTTATGTC	2246
CCAATGCGATT	284
AACGACGATTG	82
TATAGCTTGTT	1786
TTAAGGCAGTT	168
ATCGTTTGGTT	170
TTATAAGTCCG	87
GATTACGGCAC	29
AGCGAGCACGT	46
TAGCGGGTAGT	172
CATCTAGCGCC	1244
GCCGATAGCCG	11
CGTACGTGATA	49
CAGATAGATCC	12687
TGTAACTAACC	114
CCGGTTCGAGC	909
AGCTACTCTTC	131
CTCATACGTTT	2
ATACGCATTCA	240
ATTATGACTAC	53
GGGCACGTTGT	4401
ATCTTTTGACC	509
GGGCGGTCATC	173
TTGTACTTAAC	18
AGCATCGCAAT	15
TATCGGTATTT	1
GTGAACGACCG	6222
ACCGGTATCCT	61
GCGCGACACTA	845
GTAAACGGCCT	879
TGCCGGCTTGA	7
CAGAAACTAAT	9
GATCACGAGCC	26
ATTTCGAGCAT	156
CGGTTCAACTA	256
TAGAAACGAAC	78
GATCTATCGCT	133
GGCGAATCGTC	914
AGTAACGCTGT	8
CTCATGTTTAT	1
CCAGACGTGAT	415
TGGCGGTATGG	7
TAAGTTGGGCA	55
GGAACTAAAGG	315
GTACAATTGAT	926
CTCTCGTTAGC	254
CCCTACGGCAG	21
CTAAAACGTAG	77
TAACGAATTGC	189
CTTGCGGTATC	85
ATGACGAATGC	401
CCTTTAACGAA	34
ATAAGTACCGG	233
AGCGCGATTAT	23
ATGTTCGTGGC	667
CCTTCGTTAAT	75
AGGCGATCGAC	506
GCGACTTCTGA	117
CGAACTATAAA	264
GCGTAGCGATA	48
ACGCTGTGCAA	79
CAGTAGAATGG	23
ATACGTGTGGC	28
CGTACGTAGCT	37
CGATTGGGCGC	9
CCGAGTATATC	105
ATGCTTCTATT	571
AGTCATCGCGT	79
GCATCACGATT	20
ATACGTAAACA	27
GAATCGGCCAA	595
GGTATCGACGC	180
ATACGCTCGAG	143
ATTCTATCGAT	211
AACATCACGCT	656
AACAAGATATT	118
AGGCGTGTGGG	192
CCAGTAAAGGA	185
GCTACGGCAAG	233
TTTACTATAGG	83
CGATCGACTTC	295
GACCTCGGCTG	29
ACGAAATTGAG	769
AGCAAGATTAT	1
GGGTTCATTCG	24
ACCGATGCGCG	4
GACGTCGTCTA	670
GAGTAGGTGTC	145
TGGAGCGCGAT	73
TTTTGACGGAC	260
TTCGTCGCATA	908
GGCTTAGTACA	260
GTAAGCCGCAA	1
GCATCACGCGC	135
GGTAGATTTAC	36
GCCGGTTAGCT	686
TAGACGCCGTA	365
ACGATAAACAA	524
AGCTGTGCACC	184
ATCGTTTCGGA	31
ACGATGCGTAC	374
CTGGTAAGCCA	80
CACCGGTAAGT	1098
ACAGCTACGGT	433
ACACGCTTACA	2
GCTACGCTTGC	644
ACGATCGGGTT	8
GCTTTCGCCAC	169
GTCGACGAGCT	34
CGTAGAACGTT	318
CCATGCGAAGC	108
CAAACAAGTTG	1076
AGCTTGGTATC	55
CTTGCGACCCG	213
GCTATTCGCTA	49
AGCGTCGAATG	70
CAGTCGGGCGC	277
CGTAAACGGTA	336
TATTCGTAGCT	162
TACTAAGGACC	140
GGAACGATTAG	950
GACGGAAATTC	274
CAGTGCCGGTT	516
CGTTCGTTACC	654
GACGCGAAATA	58
TAAAAACGTCA	72
CCGTATCGTCC	191
CTGCGAACGCT	436
TTCGGCGATTC	297
ATAGGTTCGCC	361
TAGCCGACGCT	2
TACGTAGCCGA	17
ACGATCGTCAC	115
CATTTAGCGTA	6
AATTGCGGTTA	1112
ACTACGGGATA	165
TAAAACACGGC	290
TGGGCTAAACA	538
TGTCGAGTAAT	1620
GTTCAATTGGA	99
GACTGGCGCTG	9
GCCGGTTATGC	263
AATCCGGCTAA	423
ACGTGTTGCTC	253
CGACAATTTAT	27
CGTACTAAAGA	437
GCTATCGTGTA	8
ACTCATCACGT	8
GGATATTTATC	187
GATTTACGCCG	40
TGTGACATAGG	27
ATGACGATAGT	878
AACCTGACGGT	4742
ACAAATTGATT	14
CCGGGCGTGAA	383
TAACAGATGGA	460
GCGTCGGCATC	3712
TATAACCGCCC	1
ACCGCAAGATA	168
GACGATCTATC	105
AGATTTATGCT	15
CCTAAGAAATG	90
TTCGATTATTC	55
CAATCGTGAGG	760
CACAGACGTAA	65
CGGACGTTTCG	488
TTTATTACGGT	306
GCCTCGGATGT	48
CAGCCGATAAT	2690
CGCGGTTGGTA	326
CCGCTCGACTG	1572
GAACATCGGTT	5783
TATTGACCGGC	1
GACGGCTAATT	290
TGCACAACAAG	187
GACCTATGCGG	7
CGGGTGCGACC	42
GGGTCATTGGC	230
TAATTCGCGAC	46
ACGTTAATTTC	531
AAAGCATAGTC	209
GATCGTCAGCC	10
TGGAACGAAAT	144
AAAACGTTAAG	20
AAAGAAATCGT	321
CTAGATTGCCG	154
GATTATCCGTG	78
TTATAATCGAT	31
CCATCACGGCT	57
GTCGTAGCGGG	1309
TACAAATACGG	381
GAATTCCGTCG	12
TAATACTATGG	80
TAATCGGCTGC	97
CACCCGAATTG	1122
CTGAACATCAA	2405
CGACTAAGGCC	115
TGTGACGATAT	106
CTCGTCGATTC	76
CGATATAGCAG	145
TTAGGATCGTC	211
TTCATTGGATA	142
GGCGAGACGCT	25
AAATCGGTTGT	120
AAAGATCGCGA	58
CGTGTTGCATA	20
GCAACGAATTG	507
TGCGTATGGGA	87
GTTGTACGTAC	296
ATCGACAGTTG	2031
CGAGCTAATGA	405
CATTAAACAGC	1
TATAGCGCAAC	21
GTCGCAAGAGC	80
ACTCGTCAATT	12
ACGCGTCGGCT	180
ACCTCGACGAC	11
ACGACGTGGAC	50
TAGCGGGTCAA	2153
TTCGCGAACGT	519
TACATTATGGT	78
ACGTTTCGCGG	89
TGCTTGCGATC	213
GCTTAGCCAAA	299
TTTCGCTATAA	34
GGAAAACGTCA	3820
AATCACCCGTC	37
GCATGACATAT	596
GTGTTTAGCGA	69
GATCAAGTACA	286
CGTAGCGCCGG	853
AATTGAACATG	102
GGGCTAATACG	13
ACCAATGCGAT	2
AAGACGCTAAC	12
AAATAACGTTT	17
CTCATCAACGG	25
CAGTAACGAAA	11
ACACGATGTAC	100
TATTGACGAAC	90
GACAAATCGAC	1
ACTCACGCGTC	80
CGATGTATGGG	4725
TTCAAACTCGT	266
TGATCGCTCGC	6
CACTCGTCTGT	1
CTTATTCGTAG	91
AGTCGATAAGC	54
TGACGCGTAAA	933
CTTATCGTGAT	279
AACTAAGGTTA	68
TATGGTTCGTA	3
TTTCGAATGGG	1
CATCGGCGTAA	81
GTGCGAACGAG	27
CTCACGTCGTC	1289
ATCGTAGTAAT	53
ATACGTCAAAT	61
CTGTTATAGGT	109
GAGTTTAATCG	353
CGTAGCGTAAC	156
CGCAATCACGT	191
AACCGCTCGAG	25
GTGTACGCTCC	1011
CTCCGACAGTC	1408
GATCGTCACCC	31
TTTTGATGACA	109
GAGCGAAAGTG	114
GCGGGATCTCA	184
AAGCATATGGC	59
GTCAATGTCCG	115
TGCGCTGTATC	1
TACGGAAATGT	42
GGACGGTCATA	1108
CTCGTCAATGA	371
TTCTATCGACG	52
CTTTGGAAATA	12
GCAATCGCACT	3447
CTTACGAATGG	379
GTGACCGGATG	342
CAAATACGGAA	2863
TAGCACGTATC	126
ATTGCGGACGT	513
CAATTGGTTAT	99
TGATTAATTAC	682
TTAACGTTCGT	1
TTACACAGATT	3060
CTGTTCCGGCA	55
AGGCGATTCGG	150
GTTAATCAACT	119
CGTTTGGAAGT	21
GCTCGAAAAAA	26
GTAATCCGGTT	964
GCGGTAATCCC	109
CACCATGACGA	292
GGTTCCGACGA	16
CTAGCGAGTCA	279
ATATCAGTAGA	43
AAATAAGCCAA	71
ATACATGCTAT	102
GCATACGAGAT	451
CATCGTAAGCC	1960
CCTTACGGTAG	122
ACAAATCAACG	97
AGTACGAATGC	160
GCTCGACTTGC	857
TTTACGCTTAT	248
CTTGTTATACC	74
AGAAGTGAACG	231
TAATCCGAATG	18
TAATAGGCGTA	48
AGTCGACTACG	145
TGTAACGAGCG	1483
ACGCCGTAACT	6585
ATAACAACTGG	555
CTCGCTGACGG	140
TAATAAAGTTC	1008
TGTTATGCGGG	67
ATGCGATTATT	74
GCGTCGCGAAT	96
ATAGCGTTTGG	67
ACCGCTTGACG	85
CTAGCTACGAG	25
CGAATTCTACG	1092
GATAACAAGAT	213
ACGATTGGGAA	502
TGCCCATCGTA	279
TTCGTACTTAA	633
ACGTAACGCGC	18
TTGTTAGCCGA	1290
CCGTTGTAAAC	2061
ACAGCTAAAGC	730
CCTCTTCGATG	23
TGGACGTCGAT	204
TTTCGCAATCA	4897
GCTAAGGAAAC	413
ATGTGGGCGCA	3794
CGTCGGACCAT	416
TACCAATGTCC	24
GGCGAACTAAC	160
GTATGTGGACT	1
ACATGTTTATG	401
AGATTGTGCGC	180
ATCAATCCGGT	875
ATGTATTTACT	144
ATACCGGATTC	445
TGACGATCTCA	279
ATTTCGTCTTG	172
GGCTCGTGGAG	213
ACGAACGGTAC	55
CAAATTGAACC	251
CACTTAGATAC	303
TATTGCGTGAT	438
CGCTGTATCGC	33
ACTTATCGACT	33
CACGTAGCGAA	394
TACTTATACGC	12
TTAGTAGCGTT	231
TGTAAACTAAC	54
AAGTATATCAT	70
TTTACAAAAGG	2480
GTATACGAGCA	1839
ATGTCGGCACC	73
TACGCTTGGTT	36
ACTACGGCAAG	73
ATTTTAACCGA	247
GGTTGGTTCAT	779
ATAAACTAGAT	70
AACTTATGGCT	14
ACTCATTCGAG	29
ATTCGGGGTTC	15
CCGTGATGACG	99
TATCGATTGCG	21
GGCCATGAGAC	52
AGACGTCGGGA	537
GTACGTCGAGG	8091
GGATGTAACTT	189
CCGTTAGCGTC	244
ACGATATAGCT	39
AGAAAAATCGG	27
GCGGTTCCGGA	36
TTACTCGTCTG	266
GGCTAAGGTGG	621
ATGGTAGCGCG	67
CACGCTAAGGC	582
GCATCGTAACA	988
CGTAAACGTGT	718
GTAACATCACC	124
TGTAAACAACA	3008
CATCGAGGAGT	140
TTACAATTGAG	123
GAATCTTGATA	88
TACATTGAGGG	159
TGGTTGAACGT	152
GAATTCTGTTT	80
ACTCACGAAAA	414
AGTAGATGCCT	456
ATCCGGTTAGA	1270
GAACTAAGCGC	622
GCTGAACGTGC	609
GTCGAACCTGA	1378
GACGCTAAACA	92
GCCATCGCTAA	1354
CAAGAGCTAAA	231
CAACGTATCGC	142
CGGGCGTAGTA	60
ACTCATTGCCG	5
GTACATGCGAA	3
GACAAATCTTA	213
GTGACGGTGGT	75
CAGATTAATCG	70
CACGAGCATAT	41
ACGACTTATCC	158
CGCATGTCTAC	171
ATTCCGACGGT	11
TGATCATACGG	17
CACAGCGTCCG	144
ATCGTCGCATC	25
GGCGTAGCCTT	1480
AACTGAACGTA	223
ATCGCTGAACC	5
ATCATAACGGT	2215
TTGCGGTTACC	151
AATTACGCCGT	29
TTCGGCGACCG	40
CACTATCAATG	1781
GTGCGGACTTC	73
AGATAGTCATC	926
AGGCGAGTAAC	360
CGATTGTTCAC	174
GTAATCGCATA	1
CTCGGAGTATA	250
AATCACGTCGC	21
CCTAGCGAGCA	636
TGCGATTAGGC	160
CGATCGTAACG	3
CTGGTCGGCAT	155
GTCTATAAAAA	9
AACGTTCGTGA	385
GGGATCGATGC	1751
TTTCTTGGTAT	205
TACCGGATTAA	376
CCATTATGTAG	1678
CTTGCGATTAG	29
ACCGACGTTTG	494
CTCGATAAATA	10
ACATGTTCGAT	11
CTATCGTAATG	4
CTCGCGTACCG	1
GAGCGCAACTG	2004
GTTATTACCGC	324
CTATTCGGGGT	58
AAAACGGTAGT	65
GCATCGGTGTC	1563
GCTCTCGGAGC	2
GACCATTAAAA	19
TGACCGGCGAC	379
AGATTCATTCA	97
CAGAAATATAG	49
GCGTTCCGGCA	200
TAATCGACGGC	10
GGTTAACTATT	18
CGCTAATAGTG	662
GCTCGTGAACG	2
TTCGAACTCGG	246
CTACACGATAA	528
ACCTTATCGGA	83
TAATAAAATCG	80
TTTACTTAGGA	64
TAGAAATGTCC	2
CGGAAAAATAC	65
GGCACGTATGT	782
AATTATGACGA	45
CAGATAGCCGT	211
TACGCGATAGA	1300
AAACACGTCGG	61
GTTACGCATTG	75
GGTTCAATCCA	4
GGCTCGACACT	635
GCATCTAGCGG	207
GTTCCGAATTC	2109
AGCATCGTTAA	3757
GGAAATCGATA	1448
CCTCGGATTGG	128
GTGTATCAAGC	300
GATTTCGCAAG	27
TGAGTAACAGC	122
GGGATAGTCGG	5792
ATCGTAGAAAG	229
GTGACCCATCG	456
CTCTTCGACAG	51
TTCTCGCCTAA	796
CTAGGTTCGCC	786
CGTAATGCGCT	560
ACTTATCGATG	21
ACGCTTGATAG	528
TATTTTACGAA	135
ATCTTTACGGC	6
CCGCGTAGCTT	481
AATAAACGTGA	29
TTACGGCGAGG	1219
TTTGACGCGAG	1
ATGACCGGTTA	55
GGATATGCGGG	132
ACCAATAGATG	52
TTATCGCATGC	1496
GAATTCGAAGC	413
AGTTACGCATC	393
ATTCGCTGAAC	177
CGACATAAGCA	664
AAGCGTCAAAA	676
ACTGGTTAAGT	1
GCCGGCGATTC	183
TTTCGTACCGT	2645
GTGATAGTTCC	2185
GATCGTGACTA	33
AACTTATCGAC	5
GCGAGCATATG	1
GGTGTCGTGAG	3399
CCGACAGTTGA	63
CATATGCTCGT	65
CTAAAATCATG	94
AGTACGTGGTG	12
CCAGTCGAATA	2626
GCCGGCATCGC	113
TACTTAAGTGG	819
AATCGTTTCAT	82
CTATGGACTTC	778
GATCTCACGCG	13
AAGCAGTAACG	3667
AATCGTTAAGG	31
GTTCGCACGCG	55
AGCGTTCGTAT	3
TTTCTATGCTT	362
GCGTGTATTGC	222
GCAGTATACCA	49
CGGTGCGACTA	1
AATTCGCTACT	137
CGTCGCGTACA	5717
TTCGAAGCGTA	291
AGATCGACTAA	169
AGCAGTAAACT	204
GGTTACGGTGG	359
CGGAGATGCTA	17
TAACGACGTAT	776
CTGTTCGCAAC	11
ACTTGCGTCTG	1271
GTATGTACTAA	1
AAACTCTTAGA	2
GTTTAACCGCT	38
ACGGAAAAACT	78
ACATCGTACCT	879
TTGTTCATCAC	32
AACGGCGACAT	261
TTGGTATCAAA	14
TTCAATTGCGG	36
CGTGGTAAGGC	203
CCGTTCGACTA	14
CCTTCGTTATA	7099
ACTGCGAACGT	1
CTTATAGATTA	89
CGAAAACGAAT	76
TGGATCGTTTG	2
TGAGACGCGAG	35
TTAGTAGTCAA	62
AACTTGCGATC	74
AAGAATCGAGT	209
TTACGAACGCT	464
AACGGGCATCC	154
GTGACGAACTA	9
GGTTTCGTCTA	85
CCTCGTTTATG	2617
AATAAGCCGCG	19
GTTAGATACCA	141
ACATTAGATCC	317
TAATACGTCAA	123
GGATCGAAGTT	230
GTATCGCATAC	169
GGCCGTATCCG	401
GCCGATAAAAT	92
ACACGTCGATG	64
CGTCGAGCGAG	68
CAATCGTGTTG	202
AGTTATTCGCG	86
GCTTATTAGGG	17
GTCTCGTTTAT	4994
TAGATTCGGTA	53
GACGTGATCAT	38
ACGGCGAATAA	27
AAAGATGCACA	65
ATACCAATACG	164
CTTCATCGTAC	10
GCCCAATTTGC	231
ACACTATGGAC	168
CCCTAGCGTTG	100
CCAGTATCATA	136
AGCGTGATACT	139
GACTCGCTGTG	173
ACCGACGTAAC	101
ATTAAACGTGA	35
GTCATCGCATC	683
TTGCCGACCGT	2179
CGTACTTAACC	140
TAGTACGCTCC	765
CCAATGTGGAG	2
TGATAGTATAC	748
ACTTATGGACG	129
AAAACACGATT	17
GTTAAGTGCCA	1084
TTGCGTACGTG	1238
CTCGGAAACTT	4725
GACGAAATATT	1
CTGAAGTTGAA	1159
AGTACCGGTTG	128
GTTCGATACCG	355
GGGTTAAGGCC	1588
GACGCGACAGT	2750
TACGTTAAGGT	132
CCTACCAATTG	16
ATGATCAAATA	143
GTTTCTAATAA	328
TGAACGATCTA	338
CGCAACGATTC	354
TGAATCGGGTA	272
TGATCGCGGTA	1
GATCTCAAGCC	1531
TGTTTATTAGC	1240
AGTAATCGGTG	48
GGAAATGTCTA	84
AAGTGTAACAA	5
TTCCGACTAAC	7
TGAATCTTGTA	178
CGGTGGACGCC	17
CTATACGCTTA	204
TTCAATCGTAC	295
GTTTAAACAGA	253
GAAACGTGTAC	75
CCGGTTCGCAC	970
ACGATATTTTC	12
ACGAAAGATTG	542
TACTTATGCCT	30
CTATATGCGTG	104
ATAAGCCGGGC	21
ACGTAGCCGCT	21
GCCATCGAGCC	51
AACCGATGCGT	33
CCTAATAGCCG	98
GCGAATGCGGC	210
CTTAATCTTTG	340
GTCGAACGCTA	269
GTCGTTTCGCA	34
CTAGGTCGTCA	31
AATCAAAGTTG	89
TATCGGTAACG	20
ACTCGTAGTCG	23
TGACGCATGCT	343
GCTTACTATCG	259
ACGGTGGTAAC	290
ATAATCGCGTC	106
TACGTAACGTT	2
CGGCCATGCGC	41
CATTAAGTTTG	139
CTTAGCGTAAA	17
CGACTATGCGT	225
GGGACGTAACA	406
ATCGATGCGCT	13
CATACGTAGAT	1102
TGTATTTCGCG	1
CTTTAACGAAG	66
GACTATAAGGC	350
CCTGACTATTC	830
ACGGCAGTTAC	4701
GCAACGTCGAG	28
ACGTCACCCTA	2
AACGCGATTCG	6
ATGTATTGAAC	16
TTAACGGGCAA	18423
AGGATATGCTT	645
CCCATCGATGA	160
ATACTATAAGC	777
AGTACGCTTGG	66
TAGGTGTCTAC	1803
GGTTCGAGCGG	352
GTCGAAAGTTA	61
ACACGAAAATC	420
GTCATTATCCC	547
GTCAATGTACG	1
GCTCGAATTAA	973
GGTGGTCGACA	134
ACTCGGACGCG	4
TACGTAATCTT	2963
TATCTCGACTT	36
TATGCTTGATT	231
CCTAAAGAAAA	98
GCCTCGTTTAG	553
CCCGTACGTTG	388
GCAACGCTCGC	14
TTTGGATCTAT	248
CCGCATCGTCC	1495
GGTAGCGAAAA	664
GTCGATGTTGG	339
GAGATATTCCG	81
GAGCGAGTTTA	56
ACCTCTCGCCA	118
AGCTTAGCTAA	48
CCCGTAGATAG	1
ATGATCGGGTC	1348
CAGTTATACCG	679
GTTAACCGTCA	3927
CGAGATAATCA	614
CCAGTAGTACA	435
AACATCAATGG	846
TGTCGTACGCA	79
GAATGGCTTAC	305
GCTAATAAGGG	85
TACGAACGTAC	670
AGCCGCTCTTC	3
CTAGTCGTGAA	864
ATATTCGCTTA	32
CTAATCGAACG	616
GTCGAACATGC	3
CGAGCATCAAG	780
GTAGCTTGCAT	2176
CTGCGATTGCC	425
CCGGCTACGCC	58
AAATACGAAGT	1082
ATTCTCGAATT	601
CCGTCGTGACC	8
GAAAACAAAGT	1417
GATTATGCGCT	232
ACGACGCTAGG	47
CCGTGGTATTG	200
CTATAGATCGA	6
CTTCATTGGCG	35
CAGATTACGCC	1460
CCGGCTTAGCG	248
CATCGTTTGGT	359
CGAAATGTCGG	36
AACGCCAATTT	130
ATCAGTATCAA	15
AAAACGTAACA	593
TTCTCGTGTAG	11
TAGGCTAACAA	544
GACTTACGGTC	82
CGTAGTCATAT	2149
CACGTATCGAT	140
GTCGATTGCCT	245
AAACGTTCGAG	225
TTCACGTCAAA	581
CCCATCGTTAG	370
GAGCTAATCAT	25
CGGACGACGTT	9
TTCGGCAAAAT	156
ATTACGAGATG	76
AACTAATCATG	128
ACGGCAAATCG	946
CGACGTAGCGT	1014
TAGAACGTTGG	119
CGGGTTAATCA	2086
ACTATCGGGGT	74
CTGGGGTGGAG	37
ATATACGGACT	148
CGTTCGTGTAA	40
CTACGGTGCGG	511
TTTTCTTGGAT	1
ATTGCCGGGAA	113
ACCGCTTATAA	96
GGTAACGGCTA	35
ACGTCCGAAGA	147
GCAGCGTGTAA	1585
CAAGTAAACGA	51
GTTATGCGTAG	106
GATTCCGGCTT	15
GGCTAAAGATG	1
ACATAACGTGA	2866
CTAGGTTACCG	70
AGTATCTCACG	63
CATCGATTCGC	491
GTGTCTATGCT	1
AGGACGCTGAC	275
CCTCTCGTATC	1
GATTAGCCTAA	188
CCGCCGTATCC	201
GAGACGTGCTT	92
CCTAATTCGGC	377
GAATGGACTTG	305
CGATTCAAATG	22
GCATCGTCTGG	46
ACGTTCGCGAC	396
TAACGTGAATG	32
TTTTCGGCTAG	58
TAGCAATCCCG	4104
AAGTGCTTGAC	7
TTGGGAAGTTC	8
CGGTCAACGTT	6
TTCAATTTGCG	11
GCAAATATTCC	37
GGACGAAAGTG	401
GTGAATCGGGA	533
GACGATTATTC	24
CGTACTTATTA	9
TGGATTACGTC	3895
GATCGGCGTGT	766
GTGGACCCGAC	27
TAGCGTATCAG	156
CTTTACGTTTG	3
ATACGCGACCC	35
GCCTCGATATG	147
TTTTCGACTAA	632
GGACGCTTACA	1370
CAATTACGTGC	1723
TTTAACGGCCA	97
CTCACGTTTGG	12
GCCAATGAAGT	848
CCGTAACAAGC	4027
GGTGCGAAGGT	1773
ACGAACGCGCT	17
AGATGTTTATC	74
GCGACCACGTC	171
TAGGATAACAA	88
GAGCGATTTAT	197
GCCGATATGCC	447
GCGGTATCCGA	9
GCAACGTACTA	188
GTAACGACATG	1505
GCCTAAAGTGT	195
GCTCACGGTAA	64
CTTTTAAAAGA	58
GGAGCGGTTAG	1
ATAACGACCCA	106
GGTCGTCCGAC	47
GACCTATCGAT	74
CAAGCGTCAGC	769
ACTAAGGTTCC	50
CAACGTTCGCC	771
GTCTATCGGGA	44
ACCGTAACGAC	500
AAACTATGGCT	46
CACAACGTATG	336
TTCGCAAGTCC	246
AGTGCCGACCC	20
CATAAAAAACG	136
TGGTAACGTAT	903
AGTAACGTCGC	377
GCTGCGATCAA	47
AACGTTTCGCC	770
GTCGGAACTAA	14
TACGGACGAAC	64
GTAATTTACGC	868
TGACCGTAAAG	99
GTGACCGGAGT	406
CCTCCGAAGCT	486
AATCGACGAGC	113
CTTAGCCTAAA	54
AGATCGATTAG	833
GATTCATTAGA	69
GCATACGGAAC	87
CCTTATAGCAA	41
ACGAAAGTCCG	2
CGACCGGAGCT	280
TTATCGGGGCA	203
GGTATCTCTTA	115
ACGATAGATTT	68
GCCGGACGCTT	508
TGCAAGTTAGG	28
ATCAAGTCGCG	34
AAGTGAACGAC	150
GCGTGAATCTT	107
AGCCGATGCAC	7
AAGACCTAGGT	217
GATAGATCGCT	361
CGATGAAAGGC	130
CGCTTGTCCGA	66
GCTCAACGTAG	116
TGTAACGACTA	8
CGGTGAACGTA	29
AATAGATATTC	1375
AAATCGGTTAT	25
GGAACGTAAGC	2224
CGCTTGTCTAC	168
GACGTTATGAA	163
TACGTTTGTCC	93
CCATCGACTAA	244
GGAACGTCGAA	57
CCGAAATTCGG	893
CCTAATTCCGC	91
CGAATCGAGGA	2
AGATAACCGTG	1
CCGCGGTATCG	123
TTCGGTAGATG	253
TAACAAAGTTT	1
AAGTCGGGCAC	70
TGGGCGTAACT	494
TTGCATGCTCA	1763
GAACCTATAAT	2190
ACCAGTAACGG	1
TTGTCGAAGGT	77
ACTTTCGCATC	86
GCCTAAACAAA	640
CTGTAACGTAA	2
AGTTCCGGGAG	29
GCTAACCGTAA	157
TTTCATTCGGC	2
GACTAAAGGAA	41
TGCGACTGGCC	312
ACGATCGGCTA	146
TTAGGTGGTCA	260
ACTACGAGACG	1
AGCCAATTAAA	61
CCTTTGTCGGA	176
TATCGGCGTAG	1
CATAGTTAGGA	102
GGTCGACGCAA	34
GGGGATAAACG	49
AATTCGGAACA	75
GCTCTCGTAGT	2088
CTAGCGCGATA	2
AAGATACTATA	158
ATAGCCGGGCA	115
CCCGTTGTTCA	53
GGCTAGGTCTG	125
GTAAGAGTACA	671
ATGCGATTATG	651
CGAATTCGGGC	567
CTCAACGAACC	52
GTACATTATGC	14
TAGCGCTACGA	263
GATCGTGCGCG	2
TTTCACGCGTA	2457
TTAAAAATCGC	2949
ATAATCTTGGT	220
CGCAACGATGC	113
TAGATTCATCA	1548
GCCTCGATTAC	1
CGGATAAAAAC	169
TATAGGTTACC	167
TGACGGTAACG	2062
TTCGTGAGGGT	372
AACAACGTCGA	57
CAGAACGTTTG	195
TTATCGTTACC	2123
AATACGGGAAG	93
TAGGTTCGACG	78
CCTAGAACGGT	22
GTATGGTATCC	667
GGATGGACTTC	7
GGCATCACGCC	108
CGGAAATAAAA	184
TAAACGAGCAT	1821
CCGGAGTTTGG	39
TACATTGACCC	14
ACAAATCGTCC	1
GTCATGTTCGC	347
CCAGTCGAACG	1114
TTACACGCTGT	63
GGATAACCGTG	468
CGTAGATAGTA	486
TAACGCGTAGA	36
TTGACGCCAAT	23515
TAAGGACGTGA	13
CATACGAAATG	137
CTAGCGTCGGG	192
TTTACCGTAAA	1798
GTGCCGATATG	4062
CCTAGCGTCCT	243
CCTTTGGTAGT	27
GGCACGTACGA	74
CGACTTATTAA	95
ATTATGACTAT	20
GATTCGGATAG	189
GGGACGCTGAA	855
ACGTGAACGTC	9765
TTACGGAAAAT	327
CATTGTCGATA	150
ATTCATTGGTT	221
AGCCTTACTCC	2210
ACGGTCAAGTC	105
AGCATATACGA	2482
ACACCACGTTC	394
AATGCGCTAAC	1
GTCGCATGCTC	133
GTTATTACGTA	12
GTTATGACGGA	189
CGGTGTCGGCA	140
TACGTTATGTG	36
AGTTGTACTAT	69
CGAGCGGTAGT	14
TATCGTTAACT	386
CATTCTATCGC	41
TGCTATCGACA	56
ATACGGTGCGC	492
CGAGCGAGTAA	39
TAACGTCAGGC	350
ACGGTGTCGTC	91
CATGAAAGATC	790
ATAACGCACGC	1985
CGTTAGACGCC	1458
TGTCGGCCATG	362
GTGAATAAAGC	101
TGGTCAAGCGC	193
ATTGCGCGAAC	49
CATCGTGTAAC	8094
CGGTATGTACG	159
TTTCTGACAAT	16
AGTATCAATCA	65
CTGACAAATGT	167
CTACGGACCAC	145
GCGGTATCATA	129
GAGTAATTACC	606
TTTGACCGTGG	47
TGTTGCGAATA	336
GCTTAGATTGT	67
GACAAAGTACA	683
GGACCCAATAA	18
GTGGTAGGTTC	174
ATAGTCATCGA	31
GCGTCACGTCC	298
TTCGGTTGATG	15
TGGAACGAATT	2051
TGTCTACACGT	247
TAAATCGATTG	219
CGATCGTGGCC	579
ACCGTACCGGA	1016
GTTACGTTTAG	510
CCCAATTGCGT	172
GGTCATTCGCC	1
CGTAGCCGATG	59
GCTTAGCGTGG	1
ACTATAAAGTG	29
AATTGCGTGGA	24
TGATCGCTTAT	1023
CAGTGCCGAAA	1665
TTGTTATACGC	2
CGGTTGATACC	200
ATCGTCGTGGT	100
ACTTATACGTA	87
CTAGATGTAAC	1279
TAATCGGAGAT	45
GTACATGTTCG	151
AAGTTGTTAGC	2886
TAGCGTACATT	326
CTGACTAAATA	27
ACCGTATCATG	2313
AGGAAACGTTC	280
CGCAGTATAAA	3
CTACACAGCTA	1
TTGCGGTTCCA	107
GACACCAATAC	84
ACGTGCGACTT	1267
AAGACCGGATA	111
CTCGAATCAAA	1
ATACGGGGTGC	2816
TACGCCGGACC	638
GTATAATCCCG	51
GACGATCGGTG	19
TTGGCTTATTA	32
CCGCTTGATCA	72
CTGCTTGCGAT	430
ATTGTTCATTG	77
AAACTAAACGT	570
CGGCAGTATAA	5522
GTGGACGCGAC	35
AGAAAACGTTT	148
GGTAGTAAACG	187
GGGTTGCTCGA	371
TTATTAGGACG	202
GAAAAACCGTA	21
CGGAGCGGTTC	1672
ACTCCGAAGGT	2984
CCTTATCGCTC	44
GCACGTTTCGA	902
CGCGACTATAA	1
CGGTAACGTCG	135
CTGCATAGGTT	107
GTCATCGGTTA	1715
AAGCTGTGGAG	2
AACTTACTCGT	86
TTACCTGAAGA	69
GTGACCGTGGA	545
TAATCAAATGC	78
CATTCTACGGG	64
ACGCTTATCGC	43
TGACCGACGAA	827
ATTCTAACGCT	92
CACGTCGATGA	4198
CGGGATATGCG	260
CGTGCGGTCAT	69
GACGACGTGGC	11
ATTTGTCGGAC	122
AGTCCGTCGAT	115
ACGCGATTGTG	78
GCACAACTGGT	265
CTTGTAAACAC	281
ACGGCAAACTT	1
GCACGTTGGTT	235
GTAATTATTAC	94
ATGATCATGTT	250
GAGAATAACCC	217
TACTAAAGATC	265
ATCACGCGTCC	40
CTGACAAAAGA	128
GATTGGATTCG	251
CTTCGACTGAA	422
CATGACTATAT	620
TTCGAACGTGA	747
ATCTTGGACCC	50
TTGCGCGACTA	48
TAATTTATTCG	1386
ACCTTATGGCT	2
CAAAGTTATCG	61
GCTTGCGGAGG	23
GTATCGGGGCA	874
GCGATTTAGCT	1529
TATAACGATAA	751
CCGACTGAACG	297
CAGGTAAAGTT	750
CCTTATAGATG	98
AATCGCATATA	208
GCTAACGAAGT	1169
TGATCGTGACC	1569
ATCAGTTAACG	348
CTTCAATCCGG	528
CACGCGTAATT	198
ATCGGCTGCGC	201
AGTCGTTCGTT	325
ATCTATCTCGC	55
CGTCACTTACT	13
CGGCGATTGAT	254
GCCGGCTTGAG	59
CTAGGTACAAT	325
CTGCGAAATGG	582
TAGATAAGTCG	173
TATGAGACGTG	3
CTTAAGTTTGC	298
GTCGTATGTAA	12
ATCACGAACGT	213
TGAAACTTAGA	1311
CCGGAGATATT	1162
TATCTCGACGC	33
ATCCGGTCTGT	15
TAGCCGCTTAT	918
CGAACATAACC	150
GCTTTCGTAAA	29
CACGATCTCAC	155
GCTGAACGATA	21
ATGACGATCTA	88
ACCCGAGTGCC	34
ACAAGTTTATG	116
TATTTTCATAG	315
CTAATGAAACA	26
CACCGACCGTA	125
GACATAGTTAC	254
GTTTCGTGCAC	13
CTAAGCGCAAG	8
TGAGTCAATAC	374
TGTTATTCGTC	872
CGATGCTATAT	205
ACTGGTAAGTA	47
TAAGCCGCATA	501
ATTTGTCGGGT	80
CATTTCGAAAA	5275
CGATAATCAAG	274
CTAGCTTAGTG	2748
TTCGTGGACGT	88
GCTATATCAAC	3
GACATAAGTGT	356
CTAGGTCGACG	1654
AACGTAGTAAA	165
AAGCATAGTTA	776
GCGGTATTGAA	373
ACGCTAATACG	18
TGGTCGCGAAT	3181
CAGCAACTATC	1
GTTTCGTGACA	33
CTAAGAAAACG	27
TTACCGGTTAA	59
CACGGGGTTGA	241
ATGTAGGTACA	718
GACCGGCGTAC	2110
GCGCCGTCGAC	18
GTATAACGACA	184
GGAGCCTAAAC	33
ACTCGTCACCT	146
AGGATAATCAT	19
GGTCAACTATT	134
TGATTAATCCA	50
CTCACACGGAC	376
CAAGATTCTGA	207
GTAAGCCGTAC	182
CGCATCGAATC	831
CAGTTCGTCTG	65
AGAATCAAGCC	238
ACAGATGCGAA	1052
TAGTAAACGTC	2
CCGGACGAACT	10304
TGTCGTATCAA	24
GTATCGCTAAC	1175
TAGTTAATTAC	143
AAAAGATTCGG	112
AACAAATGTAA	6
GGGTGTAACTT	609
CGGCATGACCC	138
CATTATTAGCT	120
GACGTAAGGAG	20
ACGACAATTGG	290
GTGACGGAATG	1127
AATACGTGATG	1723
GGCGTACCGTA	65
ATTTATTCGTT	164
ACATTCGTCGG	40
CGGATTAGCGA	1828
CCGACCGTAAT	168
TTGGTGGAGCC	50
ACCGGTATGTG	24
CGAGACGTGGA	1405
CTGAGGATAGC	327
AATTTCGGCGG	1
GCGTATCAAAG	59
TAAAACGATCC	16
CAGTAGATTAT	57
GAATCACGAAG	251
AACACGGAATG	198
ATCGCATTGAC	314
CCCGCATTGTT	30
GGAACTAATTT	6
TAACATAAACG	82
AACATAAAGTC	311
TGAGAAATTGC	250
CTTGCGACATG	334
GGCGTGAATAA	71
CGTGGTGGTAA	23
ACCGATCGGCC	250
CACCGGTTACC	6
GGGGTGGTCAA	31
GGATTCGTCTC	32
AGGTCGTGAAC	666
GTAGGTAGAAC	1
AACCTATGGGA	1304
AAGCATAGATT	710
GACGAAAGATC	1
GGTATTGAACG	208
GTTACGCTACA	1019
CGACTAAGGCA	1
TACGTCGGCGG	119
TGGATCGTATG	245
TTAATCCGTCA	25
TATCGCTTAGC	10222
CCACGTAAGGT	337
AGGTTTATCCC	105
CCAATGCGCTA	234
ACGGACTCGCC	526
CTCTCGGACCC	482
CCATAAGCCGA	1
GTCATCGACTG	81
GGTCAAAGTAT	298
ATACGTGGTCA	72
CAATTACGCAA	111
AACATCAATCG	122
ACTTTCTATGG	48
GGTAATTATGC	53
CACCACGTATG	232
TGACGATTCTC	398
CGATTGTACCG	83
GCTCTCACGGC	492
CACGATAGTGG	772
TTCATATGCGG	3
CGATTCGGTAC	9038
ATGTAGGTCGA	6
CTGGTATCCGT	195
ACACGTCGTGC	481
GTATCCGAAGT	38
ACGGAATTCTA	258
CAAATCGGCGA	65
CCGTACGAACA	11
AGACGACTGGT	81
AAAACGGCTAG	121
GATGCGTGCGG	1
ACTAACGATAT	2162
GGGTTAACGTG	56
CGGGAGTAGCT	206
AAGTTTGGCTT	47
CGAATTCGCGT	291
AGTACGCATTT	100
AACAAGCCGTC	132
TACGTCGACGA	140
CGTAATTCTAC	717
CGGGATTAAGA	17
CTACGGAATTA	498
CATGAAGTTGT	88
CTTCGAAGCTG	325
TGGACGATCGG	142
CTTCTATACGG	379
GTAGTCGGGTC	145
CGTACGAATTA	164
GTTAGGTCGTC	1554
CGATAAGTCGC	1
GGCGTAACTAT	6
AGACGTTCGAC	6
GTATGGCTTGG	82
TGGTTACGCAA	310
ATAATCGACGC	76
GACGACGACTA	46
ACGATTCTCGA	66
GCGACTTATTA	1737
CATGACGCTAT	221
TAGTTCCAATG	73
GGGATTGCGGT	267
GTAATCAAACA	104
AAACGTGTACC	78
ATAATCTTGAC	396
GGGTGTACGTT	3742
CAAATACGTAA	487
GGCTTGGAAAT	313
GCCTTATTCTG	3849
TTCGATATACT	5
ATTGTCGGGGT	268
ACTACCGTTAG	219
CCTGCGCTATA	22
AAAACGTGAAC	266
GATAGCCGGTC	137
TTATGGACGTT	166
GCCTAAGCGTG	113
GATCGGAACCT	2575
ATGACGACTGG	1
CTTTCTATGGT	2
GTCGGCGACTA	61
CCGTAGTAGCG	95
AGATAATCGCG	90
ACAAGTCAAAA	3682
TGCATGCGTAT	3940
CGCGGTAAGCG	28
ATAATCGGATA	65
TTGTTCGTCAA	8
GCCCATCGTTC	347
CAATAGTCGCG	1095
TGCCGAAAGAA	313
TAGTATCAATT	318
GTCATAAGTAC	169
GCGGCCATCGC	194
CAGATAGCAGT	1
ATCGTAACGCG	14
AATATACCGGC	1232
GTTGCAAGATA	311
ATGTTCATAGG	1
TGGACGCTCCG	54
ATTAAACGACG	9
ATCCTAGGGGG	16
CTAACAAGTCG	33
TATATCGAGCT	123
TGGATCGGCTT	11
AAGATAATCTT	5
AGGTTCGCCTA	156
AGTCGCGTAGA	3
ACGTATCGTAA	5
CTCGTGGTGGA	88
ACGACTTCGAA	303
GGCGAGCATTC	580
TTAATCAAGTT	4
ACTTTACGAAG	443
GCTAAAACCGC	2398
GGGATAGCCGC	7
CTAACAAGCGT	312
CATTAGGTGAA	157
AACGCTTACCT	212
TACGTTCGTTT	30
TGATCGCTGAA	971
TGGTAATTCGA	103
AACAACGATTA	847
AGTGTAGTCGA	87
CTAGCGGGATT	10
CACTTAGCGTA	527
TAGCGCCGGCA	816
CAATTTATGCT	657
CGTCAAATGGC	559
ATAGCGAAAGG	64
CAAGTTACGCC	137
AAGATAGCGAG	100
TTCCGACGGAA	2
ATGCTCGAGCT	1
ATACGTCGAAG	113
ACCGCATGACA	1010
TGGACGTTAGC	155
ACACGTTAGGC	23
TGAGACCGGCT	233
CTCGTTAGACA	87
TTCACCCGACT	127
CATTCGACGTG	97
AGTCGTAGATC	201
ATTACCGGTAT	3291
AACCGTCACGC	3804
ACTAACTTACG	757
CTATGCGGCGA	9
TTTTAGCTACG	47
ACGAATTGGTG	500
ATGTAGATGGC	92
CAGTACGAGGC	21
ATGCGGTAGAG	288
TACGCGGTTAT	246
GTATCGTGTTC	273
GCAGTAGATAT	1298
TGAACATGTTG	240
AATGCGTGCGG	191
CATCGCGAGTC	228
TGGAAAAAATC	193
ATTCCGAAGGT	770
TTCCTATCTCG	487
AATCGATTCCG	2
CCTATACGCTT	9
ACAGATTCTAA	1
CGTCGGGTATC	3158
AAAACGAAGGT	45
ACGGCGAAGTG	63
ATTATGTCGGA	107
CAACGCTGACT	4469
GGTTACGAGCG	21
CGATTCGTCAG	25
TGAAACGGTAC	49
AGTAAACTCGT	541
ATAGCTACGAG	249
CGAGTAACTAG	2702
AGGTGTCGGCT	33
GTGCGGCCAAT	88
CGATTGGGCTT	600
GATTGATCGGG	1845
GTTCGCGTCGA	4
CGTTAACTAAT	58
TAGCCGAATTC	252
GGTTTCGCGTA	188
TAAGCCAACAC	168
GCGATCGATAG	65
ATATAGGCGTA	60
AGCAACGTGGC	5112
GAATTGACGCT	112
GAATTACGGGA	211
CGTTACGTCGG	49
CCAATGCGACA	214
TGTTCGTGTAC	20
GTTGGATAACA	288
ATTAGACGACC	157
GCAAATGCGGA	1483
TTATCGACATG	21
ACCTATTCGCT	29
ACCCTACGGAA	62
ATGAAAGATTC	366
CTATAAGGTGT	14
GGGCTTACGGT	369
AGATTCGATAC	329
TATACGTGTTA	2
CGGCTACTAAT	50
ATAGTTGATCA	18
CGAGTACGAAT	1983
CTGACGACTTA	193
AACTAAGAATG	487
GATAACGTGGT	108
AAACTCGTGGC	45
TACTATAGCGC	1101
GTCGTTCGCGA	51
AACTCGTACTG	144
TTCGCTAATTT	78
CAAATGTACCG	25
CTTAACTAATG	35
ACTATAGCCTT	1400
CCTACCAAGCC	54
TTTCATTGCCT	7
CGCAGCGGTCA	398
ATTGCCGATAC	5486
TTTCCGACACC	475
ATAGTCGACTA	150
GTCGAACTCTT	58
CCTTGGAAACG	371
ATGGACGACGT	154
ACCGATAAAGA	16
GCGTCGTGACT	107
GTTTATTCGCG	5
GTTTAGCGCTA	27
GCCGGCTTGAC	86
GTGTAACGCGG	1738
TGGACGATATA	544
CCATAAGTAAC	248
GCAGTAACTAT	4552
ACGGTAGCGGG	72
ACATTATCGTA	1164
TGGTCGATACA	362
ACGTCGGGGTT	575
GCCGAAATGGA	81
GTAGCGATCAC	1695
GTATCGTGAAC	129
TGGCATGACAA	625
AACCGACGACT	1624
GGGGCAATCGC	4322
TTGTTCGCTAA	51
AATTCTGTCCG	639
CTGGTTCGACT	23
ACCCGTTACGA	27
CCGATCAATAA	1273
GTTTGTCGATA	150
AGCATTCGTAA	28
TGAGAGTAGTC	929
CTAACGATCAC	22
GCGAGAAAAAT	150
ACCACGTTTCG	1672
GAGATACCAAC	2
CCATCACGGCA	2
CGTCGACAAAA	1304
ACATAAAAGGC	74
TAACGTGGAGC	1577
ACTGCGACACT	37
CTCTCGATGCA	930
CAGCGGGGTGC	485
CGTATCAACGG	159
TACATTCGGCG	9
ACGTGTACGCT	150
GTTCATACCGG	104
CACCGAATTAA	6
AGTACCGGACT	272
CTCGTGGACTC	215
CGAGTACGCCA	129
TGAAGTTGAAC	1189
CGCTCTTATGC	31
GCGAATCGCGG	77
GTCTCGAGGAT	578
CCCAGTATCCG	46
TGACCGACGGC	215
GGATTATGACA	155
CGTAATCGTCA	1
AGCGTTACGGA	31
ACACGGGGTGT	109
GTGTTCGACTG	3
CGTGCGACTAT	49
CCTAAAGTGCC	62
CACAGATAAAG	124
GGGCATCGGCC	269
ATCACGATCTA	24
GCTATCGAAGA	41
GTTTCATAGTC	473
GCGCGAAGTGC	82
CCAGAAATATT	1354
AGCGATCGGGC	20
TGCTCGAGCGG	1
GCAACGTTAAC	299
CGCCAAGATAG	187
CGGGGCGGTAG	16
ATTGAACGACA	2
TAATCGACACC	28
GAATCATATAC	237
TATCGTCTTGT	153
TTTACGTGACC	257
TGAGTAACTAT	260
CTACGCATTCA	192
AGATTCGAAGC	1958
GTCTCGCGATT	425
TAACAGATATA	83
TTGTCTACGAG	170
CGGCGATACAT	613
GAGCGAGAATA	4523
AAACGATTGTG	115
GAATGCGGTTC	1915
GGCTCGTTATG	29
TTTCGAAAACC	72
GTCGTGCGACT	1372
TAGCCGGTTGC	168
TTATGAAGTTC	521
GTATGTCGAAA	65
CAGACGACGGT	50
CGAAATGTAAA	250
ACCGCATGCGA	43
GGTCGGATGAA	507
AGGCGTAATTA	22
CCCGAACGCGT	808
AGCATCGCTGT	175
GAAACTTACAC	423
TGAAACCGCAT	24
ATTTCGGAGGT	220
ATCGTATGTGG	175
CCTAAAGATGG	42
AAGTTCGATAT	31
CCGCATACGGC	1532
CGATTCCGTCG	1
AGCGGGGTTAC	776
AGTCGACGAGC	87
ATCCGGTCAAC	102
CTACGGCCATG	1028
TATGGACGCGA	198
GATAAGTCAAA	132
TAGCAGTACCC	251
GTTTCGCCAGA	161
CGTACGAATAA	2450
GACCGTATCGA	103
TTTACGGAAAA	9
AAAGTAACAAG	111
ATACATGCGGC	29
TTAGTAGCGCT	542
CCGACTGCGTA	73
GCTGTATTCGT	251
TTACGGTCCGT	230
TGGTCGTTAGA	603
CAATAGTTCGT	244
AAACCGAATGG	388
CCGACGTGTTC	95
CTCGTCGCACG	84
AAACGATGTTC	39
TTCTATGCTTG	206
TGTTATGACAA	1
CTCATCGGTTC	614
TTGCATCACCT	516
AGTAGCCGGCT	77
ACATTGTCGTT	136
TAATAAGTCGT	55
AGTAGATAGCA	210
GCGTATCGACG	12
ATCGAGTAATG	271
GTCCATTGAGG	208
GAGTATATCAT	1471
ATCAATGGGGT	1
ATTGCCGAAAA	327
GTAGCGAGACT	1
CTTGGTATCAG	118
TATGGTAGCGG	29
CGATTCGATAG	61
CACGTTACAAT	252
GCTGTTCACGG	907
AACACGTAATC	45
CGAAATAAAGG	8
AACTCGCTTAG	294
TTCCGGCGACC	317
CGAATTGAACA	33
GATCACGTACT	2
CGACCGTGACC	229
CGGCAAATCGT	138
AAACTCGTCAG	12
AGGCTAAAATC	2281
CGATTTATGGA	113
GGTTGCGATCG	194
AACATAGTTGT	353
TGACCCGTCAG	14
AAGAGTAGCGA	27
GTTGGATGACG	33
CGTTCGCATCC	2
ACGAAGTGCCA	1697
GCGGATTGATA	212
TAACAAGATAG	826
TACTTAACGCA	32
CGCATTCGCTC	1378
TTAGCGGGATA	961
CTACTAACGCA	432
CGACGCGTCTC	5
CCCGAATCGGT	113
TATGCTACTAC	190
GCAATCGTCGA	38
ACGATCAAAAT	53
AAGCATGCGAA	162
TAAGCGCGAAG	2
ATCGCGTACGC	1271
TGATCGATAAG	1
TACTGCGACAG	48
GGGTTAGCTAG	44
CCTCATAAGGG	244
AGCTCACGCTA	227
ACCAGACGTTG	42
ACGATTCCGGG	829
GGTCGACTTAT	127
TTCGTGATCGC	50
TTTACGGTATC	871
CAGTCGATTTC	90
TTCGGTGCGAA	40
CGAATAAGCCT	122
TTTGCGATAAG	369
GCGGGTAGCGA	102
GGGTAACGGTA	264
TTTATCGTTTA	220
GGTCATCGGCC	2140
GACTGCGCGGT	2
CAACGTCAGCT	179
CCTAAACACGC	44
AGCAACGAGGT	34
CGTGTACGCTG	9
CATGAGACGAA	102
GGCGTAGATGG	213
AATTATGTATC	45
GATGCTCAACG	2
ATTGTTCCGAA	70
AGCGGTCAACT	1192
GATAGCGCGAA	116
TGCTTCGAAGG	82
AGCAACGTCCT	164
AGTAATGCGCT	134
AAAACGTTCCG	135
TTTATGGCTCG	534
AGAAACACGTA	64
GATCGACTTAG	6
GCGTTTAAATA	1
TATCGGCTTGG	89
GCGGCACGTTC	4799
CAACGAAATGC	328
TATTCTGTTCC	527
GGATAACGCTT	11186
AGTTCGACGAT	230
GGTAAGCCGCA	1404
GGATTGCCCAT	758
TTATTCTGACG	83
GTAAGCAATCC	745
CTAAAACGATA	3068
AGCGAATGGGA	48
ACTCATAGGCG	1
CGATATTTCGC	18
ACTTTACGGCC	1447
GTAGCGATTTA	338
TGATCACGTCC	16
CACCCTACGCC	310
GACGCTGTGCT	101
GAAGTTAGACG	8
TTTGTCTATAG	841
TAGCGGTATTC	98
AATCGAGTCAT	129
GGTCATTCATT	1103
TGGAACGACGT	773
AATAAACACAG	40
GTATAACCGAT	170
CCCGACGTGAT	1057
GATATTCGATA	494
TTAGATTACTA	62
ACCGAAATACT	60
CAACGAGATAA	90
TTGCATATGCG	155
TTCATTCAACG	109
GACTTACGTGC	657
TAGGTTCCGGT	230
AATGAAACTAG	141
GTCGAGTATCA	50
AGGTTCCGCGG	576
ATCTAGCGTCA	582
TTGCCGGTAGG	323
ACACGGGATCG	8
CGTTATAACGC	335
CTCTTACACGG	1181
TATTCCGGGAG	3
AAATTGCGGAG	182
CTACGGTATCG	1566
TAGCTACGCAC	172
CCCTAGAACGA	72
CACCCGATGAA	43
ATTCGGGATAG	8
CGATTTCGTCA	2
CGTGAATCGGT	2482
AAAATACGTTC	526
GGCAATCGTCG	86
ATATCTCGCGT	145
GTGTCTATCGG	237
AGAATCGTGAC	1
AATTACCAAGC	127
ATCGAGTCAAA	210
GGACGATGCTA	22
ACGACTGCATG	425
CGTCACGAGGA	5480
AGCGTAGTCGG	2776
ACTGGGCGTGG	147
CAGATTCGATA	1348
CAATCCGGACC	78
GACGTGGCCGT	584
GACTCGTGAGG	27
CTGTGCGAATC	273
GTGATAGCAAG	384
CGATCAATTGC	7
ACGTAAGGCAG	71
GGAGATAGATC	12259
CGATTAGCCTA	1
GCAAATGTAAA	697
TAGTTACCGGA	128
AGAGTATACGA	350
GGGTTGTACCC	154
CGGTACATTGA	10
CTGTATCAATC	575
CCAGTAGAAAC	2130
AAGCCGTCAAA	23
GAGATGTACTT	138
GGGGATCGGAT	5621
CAAATTCGACA	825
GCCCATCGCGC	201
AATTGACTAAA	15791
AAGTACATTTC	484
ACCGGAGTTGA	603
CATAGGTAACA	1
TGAGTAGTAAC	287
AGTAGCGAGTA	381
AACTTACCGCC	58
ACGTGTTAGGC	536
CCTCATTCGCC	200
TTCGTCTGTAA	1253
GATCAATACTA	7
GTTTCGGTATT	135
CGCTATCGTAA	487
CAGCCGGAGCT	412
ACGTGTAAACG	20
CGCTAATCGGC	39
AGCGATCGTGC	1018
AGCCGACGATA	124
GATTATGGACT	291
AGACCGGATAA	245
ATCATATAGGT	89
CCTATAACGAG	358
GCTCACGAGCT	237
GAACCTAGCTT	1202
GCACGTTTATC	6696
ACACGGTGGTG	52
TAATCGTGTTC	61
ATTCGTGCGAA	3962
GGCGGTTACAA	906
ACTGAACGATA	46
CTAAACGGGAG	194
GTTACGAGACC	300
TATGGACGAGC	2788
CCCATGCGTGG	22
GATCGACGTCC	184
GATTTCGGTAC	200
ATTGATACTAT	794
GGGCGCTAATA	945
CGACGGAAATT	325
CCTCTCGACAG	108
CTTCGTAAAGT	77
CTGACGCTATT	126
TACTCGTGTTA	88
TATACGGAATA	698
AGGTTAACGTC	41
AGCCGTACGCA	1
TATGGCGCTAC	67
TGGACGCGGTT	57
TTTACCGCATC	72
CTTTTACGTTG	889
CTGTAACGCTA	115
GCGAGTAGCGT	44
GATTTATGCGG	1349
ACATTCATTCG	735
ACGACTACGAG	679
GTCGATTCTGG	2
TATAAGGACCA	3110
CGTAAAGAAAG	2554
CTAAAGATCGC	363
CATATAGCTTA	9
TATTAGTATAC	7
AACATCAATGA	129
GCAACGTCACG	318
GACCGTAAGAA	250
TAAGTCGTACG	190
TAGAACGATCG	480
AATCGCGGTGG	59
ATTGTCCGACA	201
TTACCGTTCGC	356
CTACGCGAATG	1084
AGTAGCCGTAT	385
GAACGCGATCC	63
GTCGTGGTAGG	5
TATGGACGAAC	779
GATCGGTAAAC	82
AAGCATCGGAA	138
GCGGCGTGATG	45
AAAACTAACGC	73
AGGGACGTGTG	3454
ACGGGATAAAG	30
CTAGATTACTT	585
AACGAATAAGG	66
GTAGCCGATGC	7274
AATCGCGGTGT	74
CTTTGGTATCG	19
CCCCGTAGCCG	9
CTATAATCCGC	164
TAAAGTACGCA	55
GAAAATATTCG	410
GATCAATTTCG	20
AACACGTCGTG	81
ACGTTTCATAG	5440
TAACGACGCCA	107
ACTTTAAATCG	1
ATCGCGAGCAA	91
CCGTTAATTTG	110
AGTTAACGAAG	4
TTAACTATATG	24
ACGCGCGATTT	39
AACAACGGCTA	331
CTGACGGCTTT	158
CGTGAACGTTC	6
CTGTTATGGCT	149
AAGTTTGGATC	600
ACAGGACGATT	1443
GTCGACGCTCC	10
TGTACGAACGA	200
AGCTAAAGTTT	99
GACGCTACGGG	233
TTGTACGAGGT	1
GTCATCGTAAT	121
AATAACGGTAG	298
TAGGTCGACAG	6
ACTTGCGTGGT	365
TTAACTAGAAT	1285
AACTCATTGAG	852
ATGTAGGTAGC	697
AAATGCGACTA	23
AAAACGACTAA	1
GTAGTCAAATG	46
CCTAGAAATGC	482
TACGCATTGTT	176
CGTGTTCACGC	33
GCCTTATAAGT	897
ATTGATCATAG	447
CGCTACTAACC	214
GCGAACTAATA	931
GTCGACGCTGC	1645
GAACGGGATTG	1676
CGTGTACCGGC	277
AATACGCTACC	272
CACGTCCGCGT	684
ACATAACGGTA	2560
AGTAAAGTGCT	73
GACGTACTGCG	26
AACGGGCGTGC	11
TAGTTCGCTAA	1
GCAGCGTCGTG	86
ATAGCGTACGA	541
GACTTCGTGTT	136
TTAGGATATGC	18
TTAGGACGGCC	1470
GTCCGTGATAC	140
TATTCCGACTT	23
GCCGGCATCGA	803
TGGTAGTCGCA	120
GTCGGATTGAG	1212
CTTTACGTTAA	243
CACACGATAAG	366
GTAGCTAAGGT	123
AACTATAAGGC	226
CACGCGATCGG	199
ATACGCGATAT	1
TTCGGTGGAGC	165
TACGCTACGGA	715
CCCGTAAAGTT	348
CTGTAACGAGC	170
CGAATCGTAAC	154
CTTTTCACGAA	249
GAAACTATATC	640
CAGCGTTGTTA	282
ATAGGTTCCGC	213
GAGATGCGGCC	2178
AAACAACGTGG	597
TATTTCGCTAA	120
ATCGGTTGCTT	928
TAAGTTACACC	51
AGTAATTCTAT	48
TACGCGTCTTC	19
CTTGGATAGCC	107
GTTTATGCGAA	14
TGAGTCATGTT	106
GTATCGTAACT	54
TATTTTCTAAG	60
AGACGACGCAT	2487
CTTGATCGTCA	13
AACGGTAACTA	2040
CATTATGAGAG	1460
TTGCGCGAACG	845
AACGCATTGGG	195
AGAGCTACGGC	53
GTCAACGAATG	98
GATCGATGTAC	103
GACCGTCACGC	937
CGTCTCGGAGA	30
CGTAAAGTCCG	59
GCGAGTATCTA	22
CCGAGATAGTG	9221
AGGACGTGATA	51
TGGTAAAGTCA	312
TTGGACGAAAT	158
AAACCGTCGCA	14
ATTCGGTTGGT	101
ATTGGGCTTGA	1245
GCCGTCAAATG	8787
GACCGGCTTAG	2
TAATCTTAGTA	998
CAGTCGTTCCG	23
CTTCGTTACAC	1006
TACGCGATCAC	55
AATCGAAAGTT	479
GCGAACCTATT	95
GGTCAAGCGCC	532
CAGTTAAGTCC	1
ATCGTCGATGT	181
GATCGGTTATT	451
ACTAGAAAGTT	17
GACCGTGGTGG	65
CGGCGATAACC	299
TTCGTTAAGTC	219
TTGGTTCGCGA	1
TATCCCGGCAT	187
CACGTTTCGGG	1316
CTTATTCGGTA	109
TTACGCTTATA	41
GGACTTATGTC	302
CTTTTAGTACG	1362
CGAAGCGTCAC	404
CTCGCGTAACT	782
CGACTAATTAA	11
GATCAATTGCG	65
GCGGGGCATCG	67
TATAAGCGGTT	1064
ATTCGAACCTG	1998
GTTACAAATTC	35
GTCTCGACGCG	1
CGGGCAAGTCG	997
ATCACGCGAGT	247
CTAACATATAG	2
GATCACGCGTC	13
CCGTAGCTACC	18
AACGCTGAACC	1
GGGTAAGCATT	127
TATCGATTCGG	1517
AGATCGGCGTG	31
TTGGTTGTACT	149
CTCGCGTAAGC	5
CATCACGCCAG	30
ACTTCGTAGAT	192
ACTCGGAGTAT	30
CATAACGTAAT	231
GATAATCGCAT	4
GCCAATTTATT	47
GCCTAAATCAT	199
CGTGCAAGTAT	31
ATAAATAACAG	45
TTGATCGAGTC	75
GCTATCGGGAT	71
GGTTGCATGCT	718
ACGCTTATGGT	64
TGACCGAACTA	74
GTTACGTACTT	242
TTATTCGTAGA	71
GCCTCTTACAA	451
TTTATCGCATC	202
TATCCGGCACG	34
AGGTCGAAATG	21
ATGTACGTGGT	146
TTTTCGCACGC	343
AAAGTCGGCTT	1
GGCGAGATACC	1008
GTAGTCGTCGG	1
ATGTTCAAAGT	7160
TGGCGCTAAAT	86
TAAAACGATGA	173
CCACGTCGCGC	273
GATTAGCTACG	35
GTCGAGGATAA	2
ATCTTATGTCG	42
AGGAAACGGTA	464
GTCAAATCAAC	1152
CTAGTATATGC	443
ATAAGTTCCGT	54
CTGTTCAACGA	3
ACGGGGTTGAG	1
CGTCGTTATGA	245
AGCTCGAAAAC	32
CGACTAAGCCG	68
AACGTAATGAA	45
GCAGTTGATAG	782
TATGACGATGT	191
TAGCGAGCAAG	98
CGTGATGAAGA	142
AACCGAAGTTC	3336
GGGCTTATACC	666
CCGACGAACTA	3
GACGTTACGCG	8
CAAATACTAAG	502
TAATTTCGGTT	152
GTCACGATCAA	138
CAATAGCGACA	66
GTCTTGATGAA	160
TTAACCGTAAA	6738
GAAGCGCTAAT	14
GTCTCTTATGC	36
CCAGTACGCGT	10
GTTCGTAAAGA	1919
AGATAACGTAC	63
AAATTCTAACG	5
ATTAGCGTATG	541
GACGCACGTCA	1235
ATAACGCTTAG	99
TACACCGATGT	721
ATGGTATCGTT	3441
AGGTAGCGTGA	331
AGTCGTAGTAA	6527
GCATTCGATAT	37
TAGATAGTGCT	15
GTCACGTTAGG	124
TAAAAAGGACC	48
GGTCGTCAATA	1919
TATTCGTACGC	317
AGCGTTTCACG	14
GTCGGACGCAC	376
CTTTTCGAGCT	135
TTAACCGTGAG	395
CCTCGACGATA	6
CCGTTACGTTG	154
CGACTTACGCT	531
TGGACCCGTCG	22
CGGTAGCGGTC	246
GAACTCGCTGT	184
GGCCATGCTTC	619
GTCAATAAGAG	4
CCTCTCGCGAA	216
CTAAAGTATCC	1284
AAGAATCGGGG	18
TTATAGCGTTG	188
ATACGGTCAAT	83
CAAATGCGGCG	72
ATCGGGATCGT	69
TATAGATAAAC	329
AATCACGAGGC	22
CAGCCGCGGTC	1558
ATACGTACCTG	687
GAGTACCCGTG	2220
AAATAAGCGCT	725
ACGAACTAATC	381
CCTACTCGCCT	5
GTGCAAGTTTA	147
TAGATGCTTGG	362
CTCGACGCGTC	33
ATGCGAACGGC	37
TAAATACTATG	122
TTTTGACGAAT	33
CTGGGCATGCT	309
CATGCGTGATG	27
TGCATCAATTT	67
ACACGTCGCAA	343
CGTTATCGTTC	48
AAACTTATAGC	66
GTTGGTAAGCA	313
TTACGCGAGCG	2
TAAGCATGCGC	149
AGCCGCAACTG	1
GCATCAAGTAA	449
TTTCCGGCGTA	1061
ACCATTAGGGT	82
TAATCGGTTGT	119
TAAGCGTGTAT	14
GGAGATGCTCG	157
ATACGCTACCG	63
TAGGTGTAACA	98
CGACGGACGGT	1
AGTACCGTAGC	389
GCCGGATGACG	128
ATCGTAACTTG	175
CCCATCGGACT	997
GGACTCGTGCA	157
TGTAACAGATC	210
GGAATGGCTCG	38
AACAAATCGGT	454
CCAATGTACTA	799
GGAATAACGTA	156
AACTAGAAACG	106
GAAAATACGAA	204
TATGTAGATAC	3
TAGGATATTTC	67
GAGCATGAAGA	516
CAGTAAACTTA	20
CGGTGCGGTTA	349
GTCTGGTTAGA	44
CTAGTCAAGTC	91
TACATTTCGGA	102
TGAGACCTGAT	151
GTACGTAAAGG	316
GAGCGAGCCTA	132
GCCGCGTACTA	1
TGAACGGGCGT	1111
TTATAGCGTGT	90
CTCGTCCGAAG	452
CACCCTAGATA	272
ACTCTTAGGGT	123
GCATACTACAC	539
AAATTGAACCT	1225
GTATTCTAAGG	89
CAATTACTCGG	1385
CGGAGATGGGA	152
GTTAGGACGTA	146
CTCACGGAACT	103
TACGGGCGGTG	36
AGCTCGACATG	495
CGCTAACAACT	773
TTACGGTAACT	184
AGACCGACTAT	326
GCGTTCGCTAG	354
TAATACGCCAA	126
GTCGTACGTTA	73
AAGACCTCGGA	156
TACTACGCTGT	1
ATGAAGCGGTG	541
CTAGATATTTT	46
ATCCGGTAGTC	390
TAGGTCGTGGT	847
TGGTCGGAGTA	207
GCAAGATCGGC	3
CGATTCGTGGA	1
CGCATTGAGGA	6
GCCTCGATATT	443
CAATTACGTGA	13
AATACATTACG	2
GTATTCGAAGA	53
AACGTTAAGTC	2255
AAGCATCACGT	168
TTGTAAACTAA	202
GCAAATCGTGT	197
TACGCGCTACG	17
ACTCGGAATAA	491
TTTGGATGGCG	12
GTTAGATCGTT	1942
GGTTATGGCTC	51
CAATTACGCCG	174
ACATTTCGGCA	105
CTCGCGAGCAT	70
GCCTGCGTACG	63
TGCACCCGGCT	60
TTGTACTAACC	45
GGTGATCAAGC	344
TAGCGTTACAA	125
GGTCCGACGTT	1817
CGGAGTATATG	36
TTGTAACTATA	233
GTCATAGATGC	302
TGGCTTAGCGT	2095
CCTACGCCGGG	29
GTCATACGGTC	260
ACTCGTTGTTT	169
GTATTCGGTGC	228
ATAGTTGGAAC	1572
CCGTTAAGGTT	163
CTGGTCGCGAT	2869
CTAAAGCATGC	987
ATCGTACCTGA	64
TTAGGACCTAT	218
TGCTACGAACT	132
CCTATGCGGGA	1799
GGCTACGCGAG	32
ATCGTGCGCGG	580
GGGATTCCGGA	158
ATCGTTCGAGC	244
TATCGAGCCTA	239
GTAACGCCGGA	492
GTGAATCAACT	673
CGTTGGAAATG	7
TACGGGAGTAA	2
GCGAACGCGGT	490
ACTGAACGAAA	7
AACAAATTCGT	43
CGATTGTGCAA	177
GCATTCGCTAT	231
CGTCAATAACG	88
GTATTCGAGTA	1322
GGTCAACGGGC	1074
GCACCCTACGA	1590
AGTCATAGGTA	163
CCTGTTCGCAT	43
AGCAAGATGCT	298
CAGATTAATTT	176
GGCTTTCTGTA	1317
TGCGATCGTAT	139
CGGCGATAAGA	970
TGAACATAGTA	406
CGTTAGCCGAT	872
GGTTCGATGCG	5
GTCGGAACTAG	52
GTCACGTTCGT	479
CCTAAAGTTTG	282
CAGTAGTAACA	35
ACGATCGTCAA	79
CTGTACCGTCG	18
CAAATGTGGCC	217
TAGGTTATGCG	715
TAACTAACGGC	311
CTTTCGGACCT	150
CCCTACGCTAT	25
CGATAGTCGAT	2756
AGAAAACTAAA	365
TGGATCGCGAC	264
CATATAGGTCG	10
CTTTTACTCCG	539
GCGAATCGGTT	118
TTATTCGTTGG	1
GATCGATAATC	761
TAGTCGTCCGT	30
AAGCCGGTTGA	209
CAACACGCTAT	2095
CTTGGTTAGAC	132
ACCCGATAGTT	278
TAATCGGATAG	256
AATCGTGTAGG	238
TAATCACGCCG	599
CTCTTATGCCT	77
ATGTACGTCCG	12
TGCGCTATAGC	354
AACGTTCCAAC	453
GTTACGTGGAG	243
GCGGAGTAATG	66
AACAGCGGGTG	980
AGGTCGGATGT	23
TACCAATGTAT	30
CCGAATCGGTA	190
GGCGATAGCGG	2
TTTGACCGCTT	143
TTCTTGATACA	3
ATCTCTCACGA	49
AGTTCCGGACT	41
GTGACGGTAAG	50
GATAATCAATA	317
TGTATCTCGGC	146
AGGTAATCAAC	1838
TAGCTAAGCCA	1
CTCGACATGTC	20
CAAGTACGTGG	99
CCGACAAATAC	546
TTGCTCGACAC	670
CGCGAGCATAC	360
TAGCCGGAGCT	137
GGATTCGAAGT	348
TTCACGATAAA	15
AAAATCGCATA	203
GAGATATAGCC	217
CGATATACGAG	100
ATGACTACCGG	49
ATCTAGCGCCG	14
CCGCTTGACTA	914
TGTTTGCGTAA	72
TTACGCGATCG	5
TTCGGAAGTTT	390
CTATGGACGTA	995
GATACCGTGGC	910
GACGCATTGCC	109
TATCCTAGTGC	46
GACCGTAGTAC	275
ATGGTGTCGAA	3
TGTCCCGCAAC	13
AAGCATCGTTA	37
CTGGGCTAACT	74
ACGAACTAACC	21
ATTGCGGGTAA	2
TAACCGTTCCA	381
GGCTTGGATAA	1827
CGATGACTATC	590
CACAGCGTGAC	214
CCGACTTGCAA	1018
GCACAACGTAC	44
ATCTCAAGTAC	39
ATCTATCGGCC	340
TAGCGATCATG	140
GTTACGCCGTG	58
ATACCGTACGC	1
GGAACGTGCGC	111
CGGGTAATGAA	1
ACCGGAGATAT	182
TGACGGCTAAA	1921
GAGACGATCTC	69
ATAGTCAATGT	354
CGTTATAGCGT	1464
TTTCGACGAAA	665
CGTGGACTCGC	342
CAAGATAAAGC	36
GGTAGGTCGAT	606
ATTAGCGACAA	509
ACGCAACGTTA	47
CTTACTATGGG	856
CAGATCGTGAG	3
AGTGTACGAAA	463
ACAACTATTCG	279
CTTTCCGAACC	30
GCCAAGATGGA	251
TGTAACGCTTG	5
ATAACGTTTAT	276
TTAGCGAGTGT	341
GCTTCGCGAGC	254
TGGAACCTATT	296
TTTTAGTATAC	3448
GATTCTCGCTC	6556
GGCAGTTAAGA	504
TTACGTTACGA	24
GCGCAACGGCT	230
GACATGCGGTC	744
GCAAATCGGGG	1
AAGCAACGATC	927
CAATCCGGGAG	105
GTCGTTCCGAA	1
GTACGTTATGC	131
TGGTCGGAGAT	152
ACTCACGATAT	1279
TGTCGAATTAC	483
GAACGTTTCAT	123
GAAAACGAAGT	830
TATAGATATAC	289
CAAATCGCATC	795
ATCGGGTGGTA	188
AAGAAAGATAC	9
AAATCGGGATC	68
GTATCTCGTTC	248
TGGCCGTATGT	6166
ACTCGCGAAAA	31
AAAGCAACTGC	104
GAATCACGATT	40
TGTTCACGCTA	1
TACCGGTTCGA	654
CGATGTACGCT	8
CGTGCGGACGC	12
CGTTGTTTTAC	128
GCTTCGCGTAG	3
CCGTTGGGCAC	3081
ACTAAAACTAG	9
ACTTAGTATAT	124
AGCATGAGTAA	680
AACCGATGAAG	315
AATTGACGACA	5
CTGTATTCGAG	117
TAGGTTATCGC	147
GGGTGTACCGG	746
GTACGTGACAT	2482
GGATTCGTGTT	410
CTAATAGGCTG	125
GACTATAAGTG	167
CTAGCTAAGCC	1241
CACATAGGCAG	80
AAACACGTCGA	777
CGGAGATAAAA	177
CAGCAACGTCA	287
ACCGGACGAAT	5511
TACACGGAAGA	109
ATATCGATACC	11
TGCAGCGTATG	17
AGGACGCTTGC	1432
CTGCATAGGCC	1705
ACTTCGAATAA	518
TTGATTACGGT	1138
CCTTCGCCACC	1
GGCCAATATAG	392
GGGAGTCAAAG	2
TATCGATTTAA	171
CATAAGTTTGT	43
GTCGATTCTAC	544
GGCGACATAAA	281
CTCGATTCGGT	343
GGGTGTACGTC	1537
CGTTCGAAAGG	14
GTTATTAAACG	115
CGTCTATCAGT	44
GATCGCTCGTA	690
TAAGTCATGTT	298
CGTTCGACGTC	104
GAAAGGACGTA	244
TTCCGAAAAAA	15
GCATCGCTGTG	298
TTACGAGCGGG	181
TTGACTATAAG	809
GTCTGACGACT	121
GCTGTAACGAT	168
CCGGGCGGTAT	127
TTTGGCTCGAC	98
AACCGTACCGT	126
GTCAACGCAAC	268
CGTGTGGAGGT	1111
CAAGATTGGGA	38
GGGTAAACGTT	31
ATCGTCGAACT	176
GGATTGTCGTC	1361
CTTTCGGATTG	129
GATCTCGTAGA	38
CTTTTCGAGCG	20
TTACGCTAATA	506
CGATACTTACG	1
TGGACGAATCA	75
GCGATCGGGCA	1
CATGACATGTT	178
GAGCGAACTCG	20
TAAAATCGGCA	12
CTCTCGAGGAT	118
AGTTCCAACAA	30
AGCTAACAGAC	102
CTCGTAGCGCC	880
ACGAGGATCGG	731
GGCTAACGGCC	354
CTCGAGTAGTA	565
AGTCGATGCGC	104
TTGCCGAACCT	438
CTCGTAGTCGC	621
CTTATAAAAAG	31
CAGTTAGCGGG	50
TTTGACCGAAC	5513
GGCAGTTGTAA	624
TAGAAACGAGA	73
CCGGATAACGC	543
GCTTGTACTAA	863
AAACGAATTCG	118
TATACGAAGTT	10
TGGTAGGTCGC	126
CGTCTCGACTG	66
CTCGTAAACAA	163
CCGATCGGTGC	6
GTGCGGCACCA	376
GTAGAAATCGT	291
GATTAGCGTCA	1045
GGCCAATTGGT	288
AAGCGTCTTGT	735
CAATCGGTTCC	2267
GATTCGATACC	65
GGTTTATTAGC	536
ACAGGACGCTC	265
ATCAACGATAG	913
GGATTATGCTC	8
GCGACCGGTAT	286
CGGGTACAAAT	34
AGTAGCTTGCA	187
CGCGGTTACGT	97
AGATCGCTAAG	578
TACCGCCGTCA	314
TAGAAAATACA	55
CCAATATAGCA	1
AATAACGAACC	186
AGAGTAATCAT	1049
CTTACGGCGAT	105
CGAGCACGCTC	77
CTTGGTGGTAC	1139
CTCGCTATATG	602
ATAGTCATTCA	389
GCTTACGCTGC	61
GCATTGGAAGA	101
GATCACGTCCT	27
TGGAACTCTTA	30
GCTAAGCGCCA	1703
TATAAGCGTAA	2819
TTCATTCGGAA	21
GATGCGTCAAT	25
CCTACGAATTG	2193
AAATGTATCTC	391
GACAGTTATGC	98
CCTGACGACGA	232
CGACGGTAAGC	186
AATCGCGGTCC	97
GTAAGCCGACG	112
ATGTCTACGCC	91
GGCCAATAGTC	916
TAAACGTAGCG	40
GATCATACTAT	202
TACCGTCACTT	511
TTTATCGAATC	475
CCGAATAACGC	456
AGTCGCGAGCC	2
GCGCGATCGCA	7
AACGTCGCACT	181
TTATGCGTGCT	198
TTCCGGAGTCA	40
ACGTACCGCTC	284
CGATTCGTCGC	463
ACCGGTAGCGA	55
GGCACGTCACT	343
ATTCAACGACA	94
GAACGATATTC	1
GGTTACGAATT	306
CTAAAAACTTG	34
AGGTCGTAAGG	2
GGGATCGTCTG	75
TAGCGTGGTCA	897
CTAGATCGCGG	19
CCGTTGGACTT	167
ACACGGCATGC	5174
CTTGGTAATCG	106
CCGTCGTCGAA	134
CCGCCGGACTC	1
ACTCGCGAGTT	127
ACAAATACGAG	85
GCAGTAAACGA	313
CCCCGTCGAGT	291
ATACCAATGGA	155
CCTAAGCATGA	2
TAGCGAACCTT	1945
TTAACGAGACC	165
GGATCGGGAGT	90
CACTCGTCGAC	155
CGGCAGTAATT	717
CGGCGAAAGTA	5
TACTATAAGGG	789
ATTAGGTAACT	42
GCTTACCAACA	152
CGACGATTCGC	33
AATCCGTCAGG	15
GCGAACGTGGC	1
ACACCGATCGG	2
TGACGGAAACT	97
GATCGTCGGCG	2
TAGGTAGTAGC	17
CGCTTATGACC	317
CAGATAGCGCC	115
TGCGGACCATG	550
CTACACGCTAC	69
ACGCAACGTGT	172
GATTGGCTCTA	3103
CCAGTACAAAA	116
TGTTCATCAAT	405
CAAGATAGTAG	31
GGTATCCGACA	1670
GACTAACAAGG	36
CGCTTGCGACC	964
CGACGTAGTCA	24
GCATCGGCGAC	103
TGCCGATAGCG	74
CTTTTCGGTTA	91
GCTGTTCGCAA	99
TAGTCGTTATC	2087
CCTCTCGAAGA	84
CGTCAAACTCG	925
CTTCGACTGGC	4923
CCGCGTAGATC	64
CGTTGGATAAG	571
TACCGTAACAA	1110
ATCGCTAATCA	546
TAGGTCGGACA	140
ATGCGATCGCA	15
GATACATGTCG	116
GCTATTCTGTC	277
AGTCCGACCGC	38
CGGAACGTAAA	114
TTATCCGGGAT	3026
GAGTATATCGG	15
GTACGCGGTAT	155
CAACGTCGCAT	336
CCTTTTTCGAT	40
CGGCATCTATA	32
ACGCGACTACA	12
CGACGTAGTAG	685
CAAAGTGTAAC	1663
GTTTCGTCGCA	53
TACCGTGGCGG	48
GGCATCGTCTT	136
CTCCAATTGCG	50
ATGAAGTTACC	137
GGTATCGATGA	468
GTGACGCATGT	1981
AGTAGCTAGGG	45
CGTGGTCATAA	1
GCACGCGGTAT	144
CCCGTGAACGT	125
GACCTATGCTA	545
AACGCGAATGC	24
GCGGTTAACGT	5
AACGCGCGAAT	153
GTGAACATAAA	351
GAAACTTATTA	559
CTTTTAATGAA	283
TTTTCGGTAAT	23
TTAAACGGTGA	399
CATCACGGACT	7
AATACGGAATT	462
CGCTATACGTA	17
AAGTCGTGTTA	992
ATCGATTATCC	421
AAACGATGACG	46
GATCGAAAGAA	4
ATGACGCGACT	320
ACCAATAGTGA	386
CTATACTATGG	65
CATTAGTGAAT	29
GGTTAATCATA	72
CATACGTCAAC	658
GATAGTTATGC	1728
TTCCGTCAATC	3691
TATGCGACTAT	233
CAAGTTTGGCG	22
CGATGAAAGAT	15
ACAGACGTACT	1335
TACCCGACGAT	26
AGCGTCAAGCG	2
TTGACCGGCAC	2127
ACTCATACCGG	729
CCCAGTACAAA	441
AAACGATCGGG	26
GGAGATGCGTC	2
TGTGCGGTGGA	834
CGTCAGCCGTG	515
GGGCGGTATTC	385
AGGAATTCGCA	1484
GCAGTTGATAC	81
CTTATTAGTAC	7
AGTTAAGTCCG	125
GACAGTCGTGG	8
GGACGCATATA	491
GGCGTAGAATA	807
CTTAGGACCAT	215
GCTCGTAAGTA	466
TACAAATTCGC	655
CATAGATTGCG	116
TACGAACTAAC	243
GACACCAATGT	633
AACCTTATGGC	370
GTCGCGTACCT	2354
TTCGTTAAGTT	146
GCGGATAGATG	8
CGGATGTGGAG	460
AGTCGTAACAT	479
GCGTACTGCAT	118
TAGTCATTGTG	111
GGGCTACTCGC	80
GACAGTCGGAT	247
GGCTAAATCGG	59
ATAAACGTACT	114
GTAGCCGCTCG	9
ATAAAAAGATC	20
ATGTATTGACG	41
GTACGCGGTCC	1
CGATCGACACC	90
ATTTTACGGGA	128
GATAACGGTGT	6446
ATTCTCGTGAC	13
GTCTCGAGTCA	306
CCGCTTGACCG	203
GTTCATAGTAG	23
ATAAAACGACC	129
GTTAGCGTAGA	1492
CCCTACGGCAT	978
ATACGAAAATC	181
AATACATTGGC	46
GCGCGAGATGG	83
AACTTACCGTA	356
CTGCCGACATA	127
CGGGATAGTCA	208
TGAACATCGAG	16
GTGACATAGTG	427
GTAACAATTGG	194
CCTTCGTTATC	1120
CATTCTCGCTG	1
ACTCATGTTTG	175
ATTCGGTGGTC	42
GGAGCGAGTCC	144
ACCTCTCGCGT	21
GCGTTTGCGTA	9034
AGTCATGGCGG	127
CTGACGCATTG	5975
ACGATGCGGGT	548
CCATCGGTAAA	180
TACCCGTACAA	978
TTAAAACGTAC	317
TGGAACTATAG	163
GGTTACGGGAT	3460
GTCGTGAATGC	684
TGTACGAACAT	2361
GCGGGATAGCC	54
TAAATCGGAGC	58
ACGTCAGCCGG	101
CCAGCGGGTAG	1028
ATTGAACATAT	95
CTAAAACGATG	3
TATGAGACCTC	31
ACGTAGATTGG	157
TTGGTAGTACG	76
GGTCGGAAATA	2079
CGACGTACGTA	1114
CGGTTATTAAA	811
AATATTCGCTC	5
AAACGTATCAT	47
CGATTGGTCGT	123
AATCGGAACGC	313
GGATTCGAGCT	1126
TTTCGTCTCGA	43
ACGTAGCGGTG	308
GGGCAAATGCG	32
GTTCGAACATC	625
CCCGTATCGCA	200
CTACGGCACCT	10468
GATCGAATGGG	78
CTATAACGGCC	181
CGGCGGTTATC	499
AGTAGAACGCG	43
GCCCATCGTGA	722
GCGTACGTGCA	462
ATGAGACGCCG	14
CGAACTAAGCC	12585
ACTCGGACAGT	1172
TAGTACGAACA	1234
GGGACGGTGTC	85
AACGCATGCTT	156
ATGTATGGACT	1
CTCATAACGCC	171
AGGCTACACCT	127
TAAAACGAGAT	240
ATAGCGAAGGT	7
GGCCGTGACCG	200
ACCGACATAAT	56
CCAATTTAACG	78
TAATAGTAATC	87
CTTATAAACGG	212
GGATTCTATTC	618
CCTACGAAAAA	204
TAACGATAAGT	442
CAACGACATAG	73
ACTGCGAAGTG	47
TAGCGAATTAA	546
GATCGATTAGT	171
GCACGTATCCG	3957
CGATGACCGCT	922
CGTTATTAATG	48
GCGATTCGGCG	2
AGCGAAGCGTG	15
TGTGACCGATG	223
AAGATCGTCGA	46
CAGATTCTAAG	10
CATACTATCAG	169
GCTTATTACTA	75
GCAGCGCGGTC	221
TGTATCGGCAT	2098
GCGGCCATCGG	77
TTAGGCTAAGA	280
TGGTCGGGTTA	372
CGAATAACGAA	98
GTCGGGATAAT	390
GAACGTACCCG	129
ACATCGTTTCG	8
TAGTATCCCGG	281
CTAGAAACGTC	310
TTGATCAAGTA	792
GGCAGTTACCG	215
GATCTCGACGC	1470
TTCTAACGGTG	186
GAACATAGGCA	1
GTAAGTCATGG	106
CGAAAAAATCG	517
TGGTTACGTAG	295
TGACCGTGATC	109
TTGGATAGCGC	574
CTTCATTGCGT	396
AGACGACTTAT	19
ACACGAGCTAG	109
TAGTAGCGTGG	6
TGCTATAACGT	101
AAAGTATCGCA	47
TGAGACCGTAA	168
TATTCTGGGCG	13
CATGGCTCGTT	5
ATCGTAACGGT	20
CATCGTAACAT	743
GTATCCGTCGC	155
CCGTATCGCAT	97
TGTCGTAAAGA	212
TGCGACAGTTC	133
CCGAGATGTAA	2073
AGCGACTGGTT	169
CTAACGAATTC	51
AAACTTAACGC	699
CCATAAGGTGA	4
CCCGCATCAAA	26
GGGGATTCATT	122
TGACGCGATCG	66
ACTTACGTGAA	357
TATAAACTCGT	14
GCCTTATGAGA	86
CGGTAAAGTCA	94
TTGTACCGCAT	364
ATACGGAATGC	85
CTCTGGCGGTA	6544
GTAACATCGAC	95
TGATGACGAAA	3919
CGCAACGTTCG	92
GTAGATTGTTC	284
AGCCGTACGAG	26
CTAAAACCGAA	41
TATCGTATCGG	246
AACGCGGTAGT	29
CGATCTCGCCA	24
AAATGCGCGAG	506
CACCCGACTTC	447
GGTCATCGGAC	187
TGCGATAAAAA	87
CAGATAAAACA	27
AATAGCGATTG	1
GACGCGAAGCT	15
GGCACGTTGGT	1
TGTCGGAAACT	88
TTAATCAACGG	83
CAGTTAGCGCA	586
TTAGCGAACCT	186
GGAATTGACGG	341
TTGTTCATAAA	1
GTAGTATCCTG	487
TAGGTAGCCTT	309
GCTCTTATGGG	86
TGGAAACAGAC	73
CGAGTAACGGC	49
TGTATTTACAC	351
GTTGCTCAAGG	9
GCAGCACGTAG	1024
CTAGAATGGCT	257
AGGTGTCCGAA	89
GGCATGCGGTT	2072
TGAATCGTCAC	1187
AGATCGGGAGG	620
GATTGAACGTT	55
CTGCTTCGAGG	2169
CTTAAGAAAGA	46
CTGTATGGCGC	49
CGTCAATCGTG	255
TGACAAAGTTC	110
GCATCGATAAA	567
ATTGGCGGTTC	63
TTTCCGTGACG	67
TTGCCGGTCAA	424
GATACCGTCGT	90
GCAGTAGATGG	271
TTAATCGGTTC	772
TAGATCGACTT	136
AATCGCGAGAA	57
CTAGAAGTTTG	93
CCGATCATACC	520
CATGCGGTGGT	3465
AAACGTCAAGC	1
ACCGTTACCAA	550
AGCATACGGCG	113
CGTTGGTAAGC	250
CCCTTTGATGA	2373
TTATGCGTAAT	30
CTATCGCTATA	541
ATAGTCGTTGG	231
GGATCTCGCTT	82
ATCCTAGAAAT	11
TAGATCGCAAT	12
ACATGCGGGAG	223
ACCCCGTGGCC	245
GCTGCGATAGA	64
TGGACGACGTG	1
GCTGCGAACAT	314
CTGCGTGGTAC	1003
ATCAATAGATT	2
TGGCGGTGCGA	38
ATTACGTTCGC	248
TGGAACGTAAA	373
CGCGTCAACTG	38
AGGGACGGCTA	89
CTAGTAATCAC	89
CTTGGAACCTT	218
GCTACACCAAA	1383
CGGTATCGTGA	3431
ACTCTTATGCT	60
CTTATCGGGTC	3640
CTGCGTAAACT	54
CGTCAACTGGC	186
CGGCGTATGGA	451
ACCCGATGTGG	94
TAGAACGAATC	1318
CCACCAATGTG	1651
CTAAAAACGTA	3
TAATTATCGTA	105
GAGTAGCTAGG	1
CATACGCCGGC	47
AGCCGCTCTCG	37
GGTAAACTCAC	906
AGTAGGTCGAA	4318
CACGCTAACGT	479
TTCGCTATCGT	125
ATTAAGTCATT	81
GTTGGACTTAA	208
ATTATTCGAAT	9
CGTGTTTATGT	202
AATTCTCGGAA	175
ATTGGTGTCGG	927
ACTAAACAGAG	78
CAAGTATATCG	81
GACGCGGTCAA	1
AAGCGGTCCGT	4
ACTTAAGGTTC	3
AGTCAAGTACA	194
GATGTTCAATC	285
TTAATCGAAAA	33
CATCGCGAGGT	3166
AGGTTAGCCAC	1898
CAACAAAGTAC	1744
CTAAGCATTGG	164
TTTAACGACTT	78
CGCGAACATAA	713
TAGCCGAACTA	47
ATTGAACGATG	70
GCGTCGACTTC	3506
GCGTACCGTCA	112
GTGATCGATAA	114
GCATTTCGTAT	336
CATACGAAGCT	49
CGTCAACGGCT	76
TAAGCAGTACC	101
AACACGTATCC	1277
ATCGAACGAAT	221
TGGCTTAGGCT	976
TATGACGGCTG	1091
AAGGACGAATC	22
ACGGGGTGTCA	16
GCGTTACGCCA	1
GCGTAGAAAGA	396
ATTCCGAATCA	352
CGAGAAAGTGG	333
AGACCTGACAA	204
CGTAGCGGTTC	249
AGTTCGACGAA	270
GAGAATCGCGG	111
TTGCGCGAGCT	52
CGGAGTCATAT	125
GCGCTACCGCC	5
TTCGAATAAGT	622
TACTGCATCGG	287
TACAAAAGATT	431
TTGACCGCTGC	2246
CATATACGCTT	2619
CTGGTATCGCT	43
TAGTAATTTAC	68
TGGACCATGGG	6405
CCGTACGTAAA	1
TTCGCGCAACT	28
GTGAGCGATAA	258
GATGGACTTAG	69
GAACGACCGAT	64
TTAAGTACATG	64
GGAATTGCGCT	117
ATAGGTAAGCG	21
GCTACTAAAGC	35
ACCATGCGAAG	125
TAGCGGTAACA	98
AGCATCGAACC	274
CCCAGTCGAAC	141
GTTCATCGCTA	415
CTTCTATCGGA	696
AATTATCCGGC	15
CGACGTTAAGG	165
TACATGCGCTG	123
GGTTCGAGTAT	94
CGACGCATCGG	26
AAAACTCGTTG	46
TTCGAGCGAGA	77
TATCTAGCTTG	30
TAAAATACGGT	108
AATAGATCGAA	47
CATGGCTTAGG	162
ACCTATCAAGC	75
GATTTCGCGGT	198
CGCTAAACGTT	144
CAACTAGATGG	80
CTCAAGTCGAT	1130
CTTTCGTAATG	98
CTATCGTATGT	77
AAACTCGGCCA	16
GCTTCGCGAGT	225
CACTATAAAGC	589
TATGCGGTTCG	2
GTTTCGCTTGA	117
TTTATGCTAGG	1
ATATTTACCGT	301
CAGCGTCACGG	515
GACTGGTATGG	353
GACGGTAGTAC	128
ACTCGGACTCG	2243
GTGTTATAACC	23
TTTAGCGATAC	1662
AGCGGTTACAC	2
TTGTGCTTGGA	61
GCTACCGTTGG	21
TTCGGCCAAAA	132
CTGCGATCGTC	99
TAACAAGTTCC	2915
AGCCACCATGC	146
ACTCTTATAAG	26
CTAAAAGAAAT	108
CGTTAGCGTGG	204
AGACGTGTAGG	773
CAACCTACGGA	651
GTTATCGCGTA	1
TACAAATGGCG	1
TTTGACGAATA	674
GGATTGGGCGG	418
GTTCATTGAGG	171
GGGTTAACTAA	638
GTAGATTCCGG	43
TAGTATAAGCA	82
CTCAACTGCGA	124
CTCGTGTAAAG	242
CTGGTAGATTG	16
AACACGAATCG	1429
CCAGACGCATG	41
GATCGACGAGA	57
CTATCGCTCGA	498
CGGTAAACAAA	6
ATCGCATGAGT	27
ACATTATGCGC	1652
AAGCATTGACC	1461
TAGATGCGAAA	47
AGGGACGGTAG	1475
CGAACTAACGC	40
ATAGTACATGT	8967
ATCGAAGTTTA	85
AAATAACGCTT	525
GCCATGAAACC	1559
ATACTACCGTC	38
GAACGGCGATC	47
TTGGAAAACAC	178
GGTTATCGGTA	1502
TTCGATAAACT	232
ACGGCGACTTC	117
GGCATGTCTAT	97
AATTTCGCGAG	1
ACGCGACTGCG	416
AAGTTAGCGAT	349
CGATATTTGGA	1987
GATACCGGTCC	61
CCCAATAACGG	194
CGTGGCGGTAG	43
AGCTCGACGAA	4
TACCGCTGCGC	29
CCCAGTATCCC	5
TAAAGTACAAA	204
GAACTAAACTA	2316
CCATCGTTTCA	250
TAGGACGAGCC	5
TGCTCGTAGCC	698
AAGAGTACGAA	233
ATGGTTAACCG	61
TTCAATTGGCT	1025
GAAAGTCGTCC	3
GTAATGCGTAT	157
GAGCTAAATAC	11
GCATTCGCGCT	191
CAATCTTACGT	189
TTAGCGTCGAA	455
GAATCGTGTTT	190
CCTCGTCTATG	4
TGCGTATCAGG	926
CCGAGTACCTG	29
AGCAGTAGAGG	3
TTCGATATGCG	68
ACCGGTAAAGG	884
GACATAATCAT	34
AAGATAATCAC	15
GCCGGACTCGT	14
CGTAGAATCAT	15
GCACCCGATGC	56
GTAGATATTCG	1033
TGAGCGAAGGT	497
CGTCGACAAAT	568
GTAAACGGCTT	1115
CAATAGTAGAG	1125
ATCAAGTTATT	122
TTTTCGGTAAA	28
CCTTATGCTAC	140
CCATGCTACGA	14747
CTTATTCGGCC	1460
ACCTCGTCCGC	21
TAATCATAGGT	63
TATCGGACGGC	1
GATCGTCTGGC	224
AGTCGACTTAT	1727
GCACGCTAACC	6780
ACGGCGATCGT	28
TAATAGCCGAT	42
CGAATCGTCAA	676
CATCAATCGCA	692
ACGCCGTCAAG	140
CATAGTGAATC	26
CGTAAGGACGC	880
GGTTCCAATTA	373
ATCTCTTAGCT	726
AGCCGTACATG	352
TTGATCACGAG	62
TTAGGCGACTT	493
TACGGCGGTAC	162
CATAACGCACG	105
GCGATCGATAT	291
GATTTATCGTG	180
AAAGTAACTAA	122
TGGCTTATAGG	273
GTAGGTAAGCA	455
GTGCTTGTACC	293
GTAATCGATAA	123
TAAAATCGTTA	289
CAATAGGTAAT	108
TTTACTACGCG	1485
ATACGTCGGAG	29
GGCGTAAACTA	60
TGGATTGGCGG	85
GATGCGTGTAA	9322
AAGACGCGATA	16
TTCTACGAGAC	3
AGCCGCGTCAA	133
CGTGCGGTTAT	1991
CTGGCGGTTGA	53
GAGCAACGTGT	117
AAGATCGAAGC	188
AATCCGACTGA	49
CCCGTATCCGC	601
TTCGGAATGCG	111
TGTTCGCATGC	803
GTTCGCGAAGA	198
TAACCGAACGC	1061
GTCACTTAGAC	95
CGCGACTGGCC	839
AGGAAAAATAC	111
CAGTATAACCG	52
GCATTGGATAG	109
CGTCAAAGTTC	676
CTACCGTAACG	35
CCGCCTAAGAA	107
GATGACGAATG	251
TGTTATAATCA	604
CCGGATGACAA	1411
AGATCGGTGCG	211
AGCACGTTGGT	422
CATCTATCGGG	2
CCATCAAGTTC	26
CTAAGGTTATG	70
ACATAAAGTCA	54
GTCGATTTCGT	604
CCGCATGCGTC	31
AGTTACAATTG	6
CCCTACGGTCC	30
AATCATAGTCG	470
CGCCGGTCCGA	34
CGTTTCGCGCA	1422
TACCGGCGACA	731
GTTAAGTACAG	77
AGCCGCTGACG	32
AATCGTATGGA	161
TACGCTATACT	135
AGCTAACGTGC	1024
ATCTAGCGAGG	2254
TATTGACGATG	4
GGCTCGTTATC	67
GGATCGTACCG	91
TTAAGTACCGG	57
CCTTCGACAAT	689
GCTTACGGGGT	310
TTACCTGAACA	2042
GCCCGTGATGA	307
GTATAATCACG	125
TTCGGCAAATT	172
CCCATCGGGGC	2
CGAATCGTGGC	79
GTAGATCGATG	1
CACTATGGACT	7
TAACAGATTAG	140
TGCGAACGAGC	710
TTGATCGAAGT	237
CGGTAGCCTAA	229
CGGTACAAATT	27
CGAAAGATGGA	1855
GTAGCGACCCA	415
ACATCGAGTCA	25
GGTAAACTCGG	6
CAAGTTAGGCA	327
TTGCGGTTATC	424
AATTTCGGGTT	129
TGCAGCGTCAC	2189
GACCCGATACC	572
ACGTAACGCAC	229
TTTAACGAGAC	248
AGTAGCGTCGT	17
ACATCGCGATT	1
AAAGTGCCCAA	195
CCCGCATCGTG	891
GCTTACGTTTA	65
CATAGTCAATC	173
CGAGCATCGGT	8942
CCCGTGGTAGT	351
GTTCGTGCGAT	83
CCACGTAGCCG	7
CGGTGATCACG	332
GTGTCCGTCAG	1207
GTTATCGACAG	46
TATTAATTTGC	74
GTGATACTATT	4
TAATCCGGATG	78
CTCATCGGAAC	112
TTTGACTATGG	31
ACAACTAGATC	10
CGTATCAAAGT	18
CCTTCGAAGTG	169
ACACGTAGATT	337
TAATCGCGTCG	16
TTTTGGAACCT	736
TGACCGTCACT	137
CATTGATCATG	1397
ATTGATCGAAA	322
TTCACGATGTT	2532
GGTGTCGAGCG	361
GTAATCCGACA	60
CCATAAAAGAT	56
CTCAACGTTAA	319
TTACTTATTAG	53
GCGGATTAGAT	238
AGTGTAAACTT	34
GCGTCGTATGT	47
ATGACGAAGTT	15
GTTAATCAAAG	32
GCAGGATCGTT	103
ATGATCAATGT	350
AACGTAGAATC	72
AGAACGCATGC	385
CCGATAACAAC	392
AACGCGAAGTG	46
GCCATGGGAAG	157
TAGCTAATTAC	58
GGCCATGCGCG	90
TAAAGTCGCAT	1018
CATAGGCTAAT	191
GTACTAAGGTT	145
GTCATCGGGAA	182
TGAGGATATTC	231
TGTATCGGGTA	1860
GGTAGGTTCCA	19
CATAGTAGTCG	2208
GCTTATTACTC	128
ATCACCCGTCA	53
CGAATTCCGGG	2504
AAAAGATGTTC	15
CATTTATCGTG	173
CCAGCGTTTGG	366
AGAAACTCGGC	118
AGCCGGTTCCG	505
CGGTTATAACA	494
TTTATTCGCGG	1774
CTATGCGGACG	59
GTCTCGTGCAA	248
CTGTATTGACC	59
GTCGTCGTGGA	210
TTCGGGATTGG	117
GGTTCGATTAG	2421
GCGGTATCAAG	197
ACCGTCAAATA	63
CCCTCGATGAC	497
TGCATATGGGG	760
TGAGTAATCAA	435
GATAGTCGTTG	1
TGACAAAAGAA	186
ACGACCGATGA	2569
TGATCAATGTG	723
ATGACGAGAAA	48
ACTTATACGGT	16
CGCGTCGTGTA	624
CTTTGATTAGG	3
TTTTGGTCATC	16
ATCCTATCGTA	1288
TTGATCGTGAC	313
CGATTACGGCG	364
ACCAGTCGCAA	49
TAACCGTCACG	262
CAATGGCTCTA	6
ACGAATAAGGT	5
GAATGCGCTAT	774
GATTGGACCTA	114
CTTGTCGATGA	239
ATTCCGGTAAT	457
ACCCATGCGCG	266
ATCGTTGGTCG	67
TTATGTACCGT	173
AACGCGATTGG	80
TTGGTTCGCAT	674
GGCTTAGGCGT	217
CGCGTAAGCAG	422
ACGATGTTTGC	214
TGATCGCTATC	12
ATCGAAAACTT	617
ATGTTTTAATC	17
GCTAATCTTGA	226
GATAAGCGTTT	149
CCGTGACCGCC	163
CGAGCGGTAAA	174
ATCGCTAACGT	45
CTTTCTATGGG	2128
CGAGTCAATCG	10
GTTCAACTAGA	120
GTTCCGAATTG	2
TAGTATCGTGG	230
ATCGCGTAGAT	34
GTGCGATTCGT	16
AAGATTAAATC	52
AGCCTTATACT	189
CCCTGTGGAGC	186
CCATAGTCGAG	244
GACGATCAAAC	340
AATAACGCGAG	11
GCAAATTGATT	205
AAGTCGCGCAA	28
CCTTCGAACAT	367
ATTTGCGGACG	8
AATCATGTCCG	93
CGGTGTATCTA	71
CTAGATGCGAA	2
CGGCGTACTAC	2618
TTCTAAACACG	62
AAACAAAGTGA	622
ACTTATTCGCA	13
AATTACGCGTC	54
CAATAGATACT	71
TGTTATTCGCG	5
GTCGACGGACA	144
CGTCGATAAGA	5
CTGCGCGGTTA	413
GGGACGAGCTA	148
TGTATGTCGAC	77
GAATTATGCGA	691
CGATCGTTAGC	25
AGACCGCTGTG	419
CCGTTAGCCTT	531
TTTAAACGTAG	145
GATTTCGTTAT	178
GAGTTTGGTAC	105
CGTCGTTACCA	2185
AACGCGTCTAT	34
GTCATCGTTAA	1337
AACGCGATCAT	18
CGACGTAAGTG	1391
CGAAGCGTAGC	2706
TGTTCGACTTC	10
GTGTTTAGCTA	91
TATTAGCGGTT	205
TTCCGGATGGG	7
TATCCGGTAAA	121
TAATCTTGGAC	181
CGTTATACCGG	413
CAATAGCTTGT	1561
GCACAACGAAT	9664
AAACGACGATC	142
CCACCAATTGG	162
CGGTCATTCAA	21
GATTGACGGCA	1244
ATGCGCTACGC	832
CGTCGGAGACC	121
TAGACGTAAAG	1298
TAACTTAGGTG	1499
GACTTAGATGT	74
GTTCGACGAAA	58
ACATTAGATTG	8
CGCATCGTAGA	9
ACGTTTCATTG	8
TTGCGATAGAT	277
TGACGATTGGG	154
CGGTTACACCT	1
TTCCTAGCTTG	228
GTCGGGTAAAC	59
GCATCGGGTCA	828
TAGGTCGGATA	288
ACGGTAACGCC	255
ACCCGTATGGT	3
TTACGTCGATT	4172
CGTTATCGGAA	10040
AGTATCGCTTG	16
TTTCACGTTAG	83
ATAAACACAGC	595
GATAGCTAACG	4
GGACGTGGTAG	195
GATGCTTGGTT	7
CCGAAAGTCCG	118
ATCTAGCTTAC	108
TTTCGTAGTAC	95
TTAGCGAGCAT	1
CATAAGTTGAA	426
TATTACGGTAA	7
ATCCGTGATAC	608
AACGTCGACAG	605
TATTGATCGGT	109
CTTGGTTAGAT	408
AGTCATACGTA	819
TACGTGACAAT	132
TGCGTAGTAGT	1535
GATCTCAACGT	13
GACGAGATGCC	327
ACCTACTCGTC	587
CAGTAAACTCA	1393
GATCACGTTTA	365
AACGAAAACGT	2
CCGGCTAGGTA	69
GCCATGCGGTT	897
CGTCAATAGCC	127
AATAGTTACCA	130
GATGACGGCGT	53
CCGTGAACATC	764
GGATAAATACG	133
AATAACGAGCG	323
CGGAGCGGTAC	942
GTCAGCCGAAC	21
CAGCCGCATGT	2131
ACATTCATTGT	280
GCACGTCAGGC	1515
GTTGTTAGCGC	29
CAGTATATCGC	182
CATAAAGTGCC	2249
CGCAGTTAACT	273
TAGTTCGAGTG	442
CGTGTTATGCC	401
TGCGATTGACG	55
AACTCACGGGG	35
CCGTAATCCGC	58
CTATAGATTCG	128
GCATTGCGCTA	212
ATTACGTTATT	637
GTGCGGCCAAA	259
CCAGTCGTTAT	110
CTCGTCTGTAT	25
ATCACGAAGCT	55
GAGATGCACAC	746
CAATCGCTATA	43
GTTTTAGTACA	80
CTGCGTCGAGC	82
GTGTCTACACC	2
GTCGACTATAA	254
CTTCAACGTCA	7572
GTGCGCGATAT	293
CTACCGTACGT	3675
CGTGTTGGAAG	39
CGTTCGAAGTG	89
CGAGTAGCCAC	39
ATAACGCTGTT	130
TAGGTTATGAC	176
ACGAGATGCGG	122
CTAGTCGAAAG	16
TAAACGATCAT	238
ACGGACTTACT	103
GCCGGATGGAC	197
AAATGCGTGCG	639
GCTAATCCGTG	342
GGACAGTTGAA	207
CGTGCGCGAAG	688
TGCTTGATTAC	53
CATGCGACTGA	211
GTGTTATCGTT	402
AGTCGAAGTTA	332
AGCGCTGACGA	1
GACCTACGCGC	28
AAGCGTGAATA	8
ATGCGTCGAAA	472
GTCTACGCCAA	365
TTTCACGCTAT	66
CTTCATACGTT	351
GAATGGACGTT	210
TTCGCGTAGCG	27
TTGGAAACGTA	60
CTGAAGTGCTT	2247
CGGTATCCCGG	842
AAGGACGTTAA	475
TATGTAACTTG	179
GAGTATCTGCC	74
CAATTAAAACG	93
ATCGCGAGTTG	269
CAAATTGCGGC	72
TAACGATGTTT	48
CTCTTAGGACC	4
ACATTACGTTA	101
AGTTCGTTGGA	60
CGGCTTATGGC	841
GGACGAGCCTT	3
CGCATTGATCG	59
TTTGGACCCGT	383
ATAAGTTACGC	525
TGCAGCAACGG	148
GCGGAGTAGCT	237
GCATACGTTAT	53
GCGTCTCGTAA	34
CGAATGCGAAC	178
AACGGCCATCA	1647
TACTGCGTGAC	370
TATATCGTCTG	116
GAATCGGGCGC	309
TAGCGTTAGGC	228
GATATTCTATG	213
TATTCGTTAAC	157
TTCGCTGTATT	368
CGCTTGCATGT	12
ACTCGCTAAAT	193
GGCACGCGTAC	3634
TAGATGTTCGC	102
CCGACCCGAGT	345
ACGTGCGAATG	48
GAGTTGGTCGG	700
CGATTGTTCGA	33
CTATCGATTCC	62
GATGTTGGTAC	48
GTTGCATGTCC	440
CATTGTTATGG	512
GCCGGTTACCA	5752
TTGAACGAACT	468
GACTACGAGGC	39
TTAATTTCGCC	171
TATGGACTCGT	283
TATGGCTCGTG	103
TTAAACGAAAT	42
TGCACCCTTTA	1629
GCCTGACGCGT	11
TTATAAACGAT	55
ACCGACATAAA	106
AACGCGAACTA	1575
AGGCGATCGTG	1013
ACTAGAAATAA	377
CTATAGCTTGG	132
CATGCTATATC	567
AGGTACAATTG	7506
ACAAATCGTAA	45
CACAGATTATG	115
CAGGTAAGCCA	83
CTCGATAACAA	1005
GCACCATTGAA	2653
AGCGTTCGTTC	193
GGCTAATTTCG	170
AACGATTTAGC	40
AGCCTTATGTC	3826
GCGAATGGCGG	1
CTCGTAGCTTG	8
GCATTGTGGAG	272
CCGTGATGACC	252
ATGTCTACGCA	607
GATATTCGTAC	119
CCTAAGAAATA	327
GCCGACGCAAT	14
GCCCGTGGTAG	658
AAGCGTGGTAA	4
GTCGGGTTATA	5830
AGCCGCTTGGA	1195
ATAGTCGTACC	4
AGCATTCGGAG	16
ATTGGCTTAGT	1049
CGTTAATCGGA	223
ACTTGCGTAGC	25
GGTCGTACTGC	286
GCCGGGCATGC	9
ATTCCGGAGAT	36
CGAGCATGACA	3794
CGGATAAATCG	83
ACGTTGGTCAT	149
CCATACCGGAC	671
TACACGGAACT	593
CCACAACGTGC	257
GTACGCTGTGG	1
ACAGATGTGGG	95
GCTAAAGATGG	118
ACACGTTAATC	71
TTGCGATATAC	888
GCCTAATAAAA	1495
CTAGGTCTGTA	94
GTACTACCGTT	152
CATTCATTAGT	256
AAGTCGGCGTG	62
TGGACGATAGA	134
ACCAGTATAAG	108
AAACAACGCTG	81
GCAGTTATGAA	5583
CGTCGCGAGTC	27
GGATTGCGTAG	495
AATCGTAACGG	3
GCCGAAATCAT	4771
TAGTACGTAGC	205
ATGCGTCTTGG	14
ATTTCGAAGTT	28
GAAACTTGCGT	1481
GATTGCGTCGG	345
TTCATTGAACC	1168
ACCTCGGCTAG	38
AGTAATCACGT	1070
ACACGGCGTAT	104
AACACGATTAG	101
AAACCGTACCC	1
AGATCGACGCC	11
TGTGGGCAAAT	175
GATTGCGGACC	125
GCTCACGCTTG	145
GGTTCGCCAAG	115
GTGGACGCTCG	16
TGACCGATAGA	165
GACAGTTATTC	65
CGAACGTCAAG	88
AAGGAAATTCC	16
AGCGAAGTTGG	496
CAACGACTACG	989
AGTAACTTAAC	9
AAAGTCGACTT	394
AATTGCGTGAC	510
CTAGTAGCGCA	109
TATTCCGGCTT	141
TGTAGTCGTCG	242
CTCAAGTCGAG	1436
CTGGTTACAAA	4
CGACGCTATTC	72
GGGAGTATCTC	650
AAGAGCTAACT	189
CTAGGTTAGCC	1842
CTCGGAGCGAA	822
GCGGTTGTACG	108
AGCTAACTTAT	3825
TGTTGCGCTAG	2003
GACTCGCTCGC	102
CCGAAGTTATA	173
GGGCGTAGTAA	189
CGCTGACGCCA	237
GCTTGACCCAA	32
GTTATTACGGC	85
AGGCGATTGAT	83
GGCGTGTATTG	52
GCCTGAAGCGT	26
CTGAACGACCC	199
CGTACATGCGT	165
CATCGGCAGTA	357
CTAAAGTTGAA	17
CATAGTCATTA	35
GCGGTTATCGA	76
ATTGTACGCCG	235
ATCTATAGATA	517
ACGGAATTAAA	290
CTAAAGTCATT	230
ATAAACGTAGC	3007
AGCATACTACG	545
CGGACCCGATG	75
TGCATGAAGCT	733
CCGTAGTAGTC	5376
CCATGCTATAC	21
GCATTTACGGT	246
AATCGCTACGA	53
GGAGCTAACAA	301
CTTCTACGCTG	86
GTATCGCTACC	263
TGGTTCGAAAG	421
TTGCTTCTAAG	266
CCTAAAGATAG	11
CATCGCTCGTA	77
ACGTGCGGGTT	357
ATTTCGATTAT	503
ATCTATAAAGA	81
GAATCGCGCGA	3
GTTGGACGGTG	66
ACAAAATAAGC	15
CCGACGGACTC	212
TATTCGCATTC	48
CTATCGACGTT	819
TACGGTCATAT	1
GATTGACGGCG	43
CTGCGTATCGT	38
CCTCGGCTACT	54
GGACGCGTCTA	617
ACACGTCGAAA	98
CTACGAATGCG	2
GTTCGTGTTCA	820
GGGATCGAAAT	336
ACCTCGTTAAC	242
CCCGAACTAAC	873
TTCGCGATCGA	147
TAGTTGTTATC	82
CGTTTCGCGAT	479
AGGAGTACCGT	285
GAGATGGACGA	16
CGCCGTGAGGT	40
GTAACGGTAGT	1177
CAGGTAGGTCG	19
ATACTACGAAA	25
ACTCCGAATTC	2
TTAATTACGGT	311
ACGTAAAGTGT	9
GCCTCGGCCAT	28
GTGACCGGCTA	322
CTGACGCGTAC	690
GTGTGGGCAAT	34
ATAATCGGGTC	355
GGATCTCGAAC	1
GACTTCGAAGG	794
ACATGCTTGCG	20
TGTAACATATA	319
AATAGCTAAGC	1
CGTGACTAAGG	65
GGTAACTTACC	52
ACGACTTAAGG	2925
ATTCCTAGAAC	8646
AACTAACAGCG	57
CCCTTTTACGC	461
CGTGTAACTTG	965
AATAAAATACG	2
ATCGGACGTAG	656
CCCTTTAACGG	1
AAGCCTTACGG	79
CATGACATGCT	971
AATAAATAAGC	603
ATATCTATACG	2
TTGGTTAGCCA	111
TACGCTAATCA	56
ACGAAATATTT	169
GAACGCACGTT	1041
GTTCGAAAATC	65
TAGTTGGACCT	568
GTGTCGTCCGA	193
AAATCGTAGCT	6291
TTAGCCAATAC	3
CGGATTCCTAG	268
GCAACGGGCGT	126
ATTTTCGAAGT	58
CGGGCGTACAA	444
TTTCGAATTCC	135
CAGTTATACGA	878
CATCACGCTTG	10
GCCCGTGGAGG	74
GCTCTTAGCTA	20
GCTTAGTATAA	12
AATACTACACG	375
GGATTCTGTTA	459
AGTCATAAGGA	304
GGTTGGTCATT	564
CCCAATAGATC	124
AGACGTCGCAA	1783
CTATCAATAGC	389
GAGCGCTGACG	28
AGTAGATGTTC	35
TTACTAAACGA	60
ACCGTACGAAT	2
ACCTAGCGTAG	17
AATCCGACATG	1
GGATTCGGATG	85
TTCAACGTGAT	202
GAACGAATTAA	151
TGACTAATTCC	227
AAGCGGGGTGC	496
ACTCATAGTGC	27
ATTTTCTGTTA	32
AGTAATCAATC	1158
AGAGTAGTCGC	483
TGGTCGGCGAC	20
ATCGTCTCGCG	50
AGCAGTTAACT	93
ATAAGTTGGAC	169
GGCGGTTGGAC	970
TGCACAACGTG	259
CTATGGCGGTT	347
GGGTATCTCGC	1379
ACTTACTCGTT	30
AGCGACCCGTT	320
CGGCAATCTTG	290
AATGTACTAAT	206
CCCGTGATAGA	238
AAACTCATACG	424
AACTCTTAGAC	126
CACCATTAGGA	612
GCCAATGAAGC	48
GTGACGCATAC	307
CATCGTTTCAC	39
AATCGTTGGTG	34
CTGCGTCGCAT	329
AATTCGGAATA	304
ACTTAGGCGAG	35
GCGGATAGTGC	68
GCGAGGATCGG	2982
CCGTCACGGCA	95
CACACGGGGTG	324
ATCGTGGACGG	351
CGAGGATCGAA	957
CTTACTCGGAC	10
CGCAGCGTTAT	1127
AGTTCCGCGGT	192
AAACGATTGCC	14
CGCCTAAAACG	17
ATCTCTTACGA	42
CGGATAAATAT	717
GGAACATGCGA	484
CCTAATAGTGC	295
CACGCTTGGTC	548
TAGATTCGCGT	518
GGCGATAAACA	254
CTAATAGATTG	658
ATCGTTCCAAT	812
CGAACGTAACA	302
CTCATAACGAA	15
CAACCGTACAG	86
AATCCGGTTAC	2013
ATCTCGTCAGG	123
ACACGCTAACG	38
CCGATAACATG	502
ATGCGGTGGAC	50
TGTGACTAATT	402
CCGTAAAGTGC	72
CTATCGCGGTT	162
TATCCGAAATA	5249
CTTAGGCGTGT	57
ATGTAACGCCG	140
CGATTACGGTC	361
ACAAGATTATT	31
GCGCGACTACA	562
ATATCGAGTTT	589
CACGTCGGCTG	316
TACGTATCGAG	53
GGTCATGGCTT	369
TACGTCGCAAC	1376
AGCCAATTGGA	197
CGAAATCACGT	50
CACGCTCGTGC	35
CCAGAAAACTA	374
TGAGACGACCG	16
TTGGTCGACTG	30
GTGAACGTCAG	554
CAATTTCGGTA	78
TAGCCGCATGA	235
AACGAACGTAG	30
CATTTACGTAG	53
ACTATGGACGC	74
AAAGATATGGC	1154
TTATAACGATC	17
CAAGTCGATTT	1
AACAACGTTTC	472
CACGGACGATC	28
GCTGACGGAAT	565
CACAACGATAA	49
TTAAGAAAACG	1048
ATGCGGTTCCA	434
CATTCGTAGAT	103
GGGGCATGAAA	401
CGGAAATCTTA	225
GCGCCGGCTAG	101
CGCGGTTGTAC	4
ACATTGATTAG	243
TTCGTGTTTAG	257
CATCGTCGCAC	60
CGTGTATCCGT	310
ACGCTAATTAT	257
CATAGGTTTCG	18
CTTGTTCGATG	52
CTAAGCCGCGG	12
ATCTTGGACGA	171
CTATCGATAAA	36
GACGGCAATCC	1017
GAATTACGCTA	137
GTGTCGGCAGT	377
CATCGAAGTTC	92
TACACCGACCA	169
TTACTACCGCA	92
CTTCAAAAGAA	4
CAATAAAACAG	3
CCAATGCGTGG	731
GCCGACGGCTG	138
AGATGTATCAA	81
GGTTTCGCATG	39
CTACTATTCCG	111
TATCGCTCTCG	128
TGCTACACGGT	94
ACTTATCGTGA	1
GCGGATAACAA	7304
AACGTTTATTC	96
TTTCGAGCGGG	197
GGAACTAATCC	1
ACGTGACTATT	28
TGTTTATTCGA	131
TAGTAATCGCT	124
GTCAAACAAAA	929
CAAGCGTTCCA	518
CCTGCGTACAG	543
ATTCAACGCTC	7
GTTAACTTATC	2745
GCCTAAGGTTC	141
GAGCAATCAAA	65
ATCATATACGA	57
TATAGATTCTA	143
CGAGTCATATA	13
CTTGGTTAACT	722
GGCGATTTCGG	396
AAGCATCAATT	534
GGCCAAAATAC	85
TAGTCATCGAT	84
CTAGGTTCACC	6154
CACATCGAGGC	123
GATTGGCGCTA	72
CTCGTTATGGA	505
ATTGGAATTCC	792
GGGTAAGTCGG	1007
GCGGTCATCGT	120
GCATCACGAAT	222
GTTACGCGTCA	271
ATAGATGCTCG	1
TATCGGAATAA	47
TTGGTTGCGTA	186
TGGTTCGACAT	12
AAGTTCGAGTC	326
ATCCGCGTACG	20
AAGTATCTCGA	21
GGCGTAACAGC	148
CGTAGTCGAAT	654
CATTGTTCCAA	33
AATACGTTGGA	1
CGCTGCGATAC	114
ACGTTGGATAT	13
TGAGCGGTAGA	488
GGCAAGTTTGG	1
GGTTATGGACC	1175
TATGGCGGTTC	608
ATATGGCTTGG	75
CGCCGGCTTAG	166
GCGATAAAATA	28
GTTAGCTTAGA	72
TACGGTCATCA	205
CTCTCACGAAA	482
GATGTACGTTC	662
ACTAAGGTGTC	105
TGCCCATCAAG	274
AGGAGTAACTT	7166
GTATACGAGAC	436
ATCGTTGGTAC	103
CTGCGCGATTC	2417
GCTTCTATGCC	516
AATGAAGCGGT	301
CTCGTCGATTG	90
GGGGATAACGG	321
GGCTAATCGTA	47
CACGTTCGAAA	749
GTATAATCACC	118
CCCGATGAAGC	607
AGCGAGGATCG	1
TTCTGTATCGG	1016
CCCGTTAGGTA	446
AGCGAGTCCGT	8
CAACGAAAGTT	4124
TTGTAACTTAA	95
CGTAATTAATG	8
GTGTATTCGCT	287
AATTGACGGAA	1
CAACGTAAAGA	1888
TAACAATTTCG	15
TTCAACGACGC	39
CGCTCGTCAAC	1
GAGAAATTCGA	5
TTAATCCGACA	128
TTTCGAGTCAA	110
ACGATTATGAG	82
CCGGCGTGAAC	126
ATAGTAATCAA	57
ATGGTTAGCGG	3983
ACGCTAAACGT	247
TTAGGACGCCG	29
ACCATGACGAG	149
ATGCGATTGAT	1
GCTTCGTATGT	449
CAGCTAGGTGG	45
TGCGATATGGG	2
TTTGCGATAGC	61
ATTTTCATTGT	2111
TACGCTTGACA	232
CGTTAAGAATA	23
TGCTCGAAAGA	7
CGTAAACTCTT	182
TAGCAACGCGG	1030
AGGTCGGAGCT	655
CACGATTCTGA	208
ACGACCGGTAT	1
CAATCGAAATG	3320
GTGCGAAAGGC	3
TGAAAGAAACA	27
GATTGACGGCC	1982
GGCGAGATATA	598
CGGTTCGATGA	15
ACCCGATGCTA	910
AAACGGTGCGA	13
TGGCATGTCCC	328
TAGCGTACTAT	214
GGTATCAGTAG	167
TTAGGTAAACT	771
AATCGAACGTT	142
GCACAATTACC	1300
CCATTATGGAC	157
GTACGTTATAC	6
ATCGGTGAATC	122
ACGGGGCGTAT	1
CGATATGGACT	395
ACATTGATCAC	63
GTCAATAAACT	130
GACTGGGCACG	108
CGGAATTAAAT	1153
GCTGTTAGGTC	1013
TTAACGGTAGC	235
CTTGCGAACTC	28
AGTCATTACCT	41
TGGTCGGCGTA	345
CCGACCATTAG	4810
AACTAGATAAG	225
CTCTCGGCATC	484
TTTCCGACATA	24
CCATTATGTAA	153
CCTTTGACAAT	246
TGCCCATGAGT	1790
CATTACGGCAT	135
TGGTTAGCCGT	1314
ATCGTACAAAT	109
CTTTCTATGGC	174
GAACGTCACCC	2788
GGTGTATCGAA	190
AGAACGTGTTT	144
GGACGTTAGGA	427
CAGTCGGACGA	116
ATCTATTCGAG	129
TATTCTGGTCG	95
TAGGACGTGGA	41
GTGACGGTGTC	632
CTAGAAATTCC	100
GGGTATCGCAT	1045
ATCATACGCGT	119
GTAGCTTGGTA	893
GTACGCGAAGA	1057
TTTACGCGAAT	2267
TTATGCGGCAG	63
CTCATCGCTCG	23
ATGCGTGTATG	2218
CCGGTAAGAAA	43
ACCTATAGCGA	166
CTTCACGAAAA	12
CACATATGGGA	3
AGTACATTCGT	1901
ACGGAATGGGG	112
CCATCGTGTTC	66
CGCATCACCCG	67
GTATGTCGACT	1081
ATGACATAGAT	30
AGCGTGACTAT	1742
GGGATCGTAGA	39
TAAAGTGCCCA	69
TTGTACCGTAA	176
AACATGCGGTA	101
GATTACGTGTG	378
CAGTATCCCGC	581
TTTATTCGCCT	48
AAAAGATCGGC	336
AGCAATCTTGG	166
ATCGAAAAAAT	1
CGTGTGGACGC	708
GCGGCAGTACG	284
GACTATCGGTA	400
CTCGAACGTGT	86
TTAACGATACT	118
ACGTACGTTGT	728
ACAGATAAGAG	169
GGTGTCGGCAT	386
ATGACCCGAGG	22
CACGATCGTTA	679
TAGACGCGTAA	310
CCCGGCATGCG	1
CGAAATAAGCA	49
GGGCTTACTAC	161
TACGTGAGGGT	15
GTCGTAAGCAG	258
GCCGTAAGTCG	556
AACGATACATG	2423
CCGATAAGAAT	15
CCGTCAATGCG	50
GTAGTAAAGTC	17
GTACGAGCTAG	1231
CGCGTACTACG	1368
ACCGACTTATC	12
TTAAAATCAAG	58
ACATCGAAAGT	1
GGAAAATCGAG	472
AGGTTTCGGGG	189
ACGTCCGACAG	3
GAATGGACGTA	8
TTGATCGGAAC	714
AGCGTAACTTG	4
GAGTACGTCCT	525
GTCATATACGC	7
ACCGCTTATGA	3
CCGAAAGATCG	508
GGTCGCGTAAG	152
TATGCTATCGG	20
TGGTCGTAGCT	220
ATGGGGTTAGC	287
ACCTCGTGAGC	799
CTACGCTCGTT	67
AGGAATTAAAC	1011
CAAGATGCGGC	25
ACGCGAACGTG	1
TGTGGACGCTG	108
CGGTAATCACC	1512
GACTTCGCTGC	1
GTGTCGAACTA	1376
ATCGTCGTCGG	186
GAAGCGTCGGA	1574
TACCGTTGGGA	615
ATTTTCGGGCA	11
AATAAAGTCGC	187
CCCTCGGCGAC	348
ATCCTATGGTG	158
CGAATTATGCC	64
CACGAGATGGA	390
CGATAAACTAG	42
GCTTCTTGGAT	125
ATTGACCCAAT	345
AACCGAACTCG	3045
GACAAATTGAA	44
CGTCGTGGACG	1
ATTCGCGAGCG	17
CTATCAGTTAT	19
CAGTACCGGAC	162
CCTTTGCGGGA	3090
ATACCGTGACC	644
ACGTACTATAC	21
TTAGTACCGTG	2789
GTATGGTTGCG	260
ATAGCTACGGG	1
CAGTTATGCTT	949
AAATGCGATCC	88
GTAAGCGCCAG	4
CGTGTTAGGGG	5
AGACGATAAAG	2936
CTAATAGTAAC	279
GGCGATAAGGT	1684
TACCCGACGGA	15
ATTACGCTGTG	69
GAAACGTTGTA	619
CTAGATAACGC	39
ACCGAATTGAG	1430
CTAGTAACGGG	177
GACGATGCGTG	684
TACGGAATGGG	852
ACTTCGCAAGT	2185
ACGATTAAGAG	31
CATAACGACCA	1835
CGTAGAACGGC	143
GTGTACGTCCT	536
GACGTACGAAG	2736
ATCTTGTAACG	4
GCCGTACCGTA	439
GTCGTGAACCT	1003
AAAAGAATCAT	185
GATCGTCGCAC	8
AACGTTACGGC	252
CTTAACGAACG	559
GCGGGATCTAT	1019
TAAGCATTGTT	95
AGTAGTCGTTC	41
GCGAATCGGTG	58
AACGAAGTGTA	3
TTAGGACGCTG	4697
AAGATAAGCGT	152
TGAGACGTCGG	270
CCGAGTCATCG	98
GGCGATCGCAC	1347
GCGATTGGGAA	507
CTTGTCGTACT	292
ATCGAACGGGC	3
CTCTTATCCGG	32
TGCTACGAGCA	1372
CTACGCATCAA	1
AGGACGATGTT	4
CATTTCGAATT	150
GGATCGTGTAG	1304
GCGTGGTAAGG	1
TAAAAACTAGA	845
ACGAGCGCAAT	194
ATTATTCCGGT	37
TACCAATTATG	39
CTTCGCTGTAA	15
ACTTCGTACCT	125
CTCTTAGGTCG	219
TTCAAATGCGT	847
TGTACCGGTTG	146
GATCGGCAAAC	877
GTAGTAATCAT	12530
GGATTATCCGA	161
TGGTATCAAGG	145
TGCCGACCCGG	6
GGGTTCATATA	58
ATAGGTCGTCG	262
ACGACCGCTCC	7
ATGTAACATAA	24
CCTCGGACGCA	80
AGCATACGTAA	1
CAGTTAGATAT	839
TAGATAAACGA	3
ACTAACCGATC	11
AGGACGATAGA	109
CATTAAATAAG	12
CGTCGTACAAA	114
CGGTAGGTCTG	24
CATCGATAACG	342
TGCGAATTCGT	888
CTTAGATGTAG	853
GAGTGTATTCG	349
GCCGCTTACGA	19
CAGCGTCGATT	2213
AGCATCGAACA	318
GGATTGCGATC	1749
AGAAAGTAACA	29
CAGTGCTTGCG	273
TTCGTACTGCA	1
TACTTATAACG	7
AGTCCGACATG	77
GACGACTTCTA	1
ATTACGGCTAG	100
ATGACCGCATT	399
TAGGTAGATGC	34
AAACCGTACAA	319
CCGAAATGCGA	240
TTGTGCGATCG	178
AAATAAGAAAC	346
TGCATACGCGC	47
AATTGCGGGTG	383
ATAACATCGCT	472
ATCTATCGCGC	111
GATGGCGCTAA	2110
TATCTCGTGCT	116
GATTATTCGTC	55
TTTAACGAGGA	100
CCATTACGTTT	221
TACCCGAGTCA	215
ATCGTGAATGG	423
GCAACGACATG	110
CCGATATAGCA	26
GTGTACGCTAT	100
GCACGTAGTCG	531
GCATAGGCGTG	313
TGCACAACGAT	2059
TTTCGTAACTA	70
TGAGCGACCGA	466
TAGTTCGTCCG	1
ACTATCGCATA	135
ATCTTTGACGC	434
AAAACGATACT	155
GTTACCGTGGC	526
TGGGCGCTACG	73
ATCACGATCGT	2922
CCATACGAGAC	3
GTCGGCGTACC	242
AATAGGTAAGC	174
TATCCGAACTA	5
TATTTTCTGGT	112
GTGGTCGCGCA	137
CTTGGATAGTG	402
CGAACGTCACT	2210
CGAGACGCTAG	81
CCTTACGCTGT	273
GCCTCGTGAGC	1393
GTATTCGTACA	144
CGCGATAGATC	158
CGTCGACTGCA	85
ATGCTATAGCT	288
TATACGGGGTG	62
TAGTAATCTTA	111
GGTCAACGAAA	39
AGGAAGTGAAC	169
GACTCGGATGT	162
CTTACCAATGG	3
GCTTCGCCTAA	1069
GGGAAGTTATC	329
CTAAAATCAAG	118
GATTGGCTTTC	40
TATGGCTTACA	1002
GGCTTTCGCAT	298
AATTTAGCGAA	1
ATACGCTGTGC	216
CGCGAGATAGC	90
CTGTACTGCAT	2024
CTTGGACGTTC	1085
AGAATGCGGCC	85
CATTGGAAACT	125
AAGATCGCTGA	233
ATCTTTTCGGC	28
TAGACGCGAAT	3
TTTGGACGTAA	1257
CACTTAAGGCA	1
CGGCAAGATTG	442
TTAAGTTAGAC	22
GCTCGTGCGGA	6
TGTGTTCGTAA	19
ACCTCGTTAGG	3202
ATACTTATCGG	227
GTCTTCGCATC	428
ATGGTTACGTA	526
GGCGAATCAAC	1053
ACGCGGTATCA	31
ACATGCGGAGA	23
CTGGTTATGGC	31
GCGCGATACTT	2
ATAGTCGAGCA	4650
AAAACGATGAA	1711
TTTATCGATAA	14
CATAAATACGA	18
TTGGAACGCCG	30
CCATGACGCAC	112
AGTCATCGCAT	8373
AGAGTAAAGGC	72
TGGTCGCGACA	79
CGCGTCGAGGA	27
ACTATGGTGGT	1
AGTCAAATGTA	474
CCGGTTATAAA	40
GTAATCGTATC	86
CTTCAACGATT	2
GGTAGCCGTCA	261
AGGCGAAAAAT	77
GTCACGCTCCG	8
TGACCGCACGC	609
TTATGCTTGAT	1430
GCGATAACAGC	10
CTAACCGTAAT	1383
GGATGTATGTC	1121
AGTCATACCAA	223
TTCACGATGCT	1513
ACCGGCGATAG	319
GTGTACTTAAG	120
GATTAGATCGT	5175
CGTGCTTGACC	143
CATCACGTTTC	296
CGAGGAGTTGG	731
GTAGCGGGTGC	48
GTAGTAGCGCG	198
CACTTAGGTTA	1379
GGATTGGTATC	231
TGCGTACCCGG	295
GAAACTTACCT	17
AGGACGTCGTG	40
GTACCGTAATC	150
GTCGTCGAGTC	63
TAGCGCGATTT	51
GGTTAATCTTT	27
CAAGTTAACTT	1624
AGACCTCTTAG	34
TATGCGTCTTG	23
CGTCAACGCGC	5304
GGACGATTCAA	1064
ACCGACCCAAT	190
CGTGCGGTGTA	142
GTGCACCATGC	163
ACAGATAAGCC	114
CCGATGCTATA	54
ACGGTATCCGC	1255
AGACCTAGTAC	3
GTAAAGTCATT	157
CCGGTAGTCGA	18
ATAGATAGTAC	2648
TGCGGTAGCCT	258
TGTCGTAGTAC	1410
GAGCATTGTAC	3
CGTCTCGTAGA	613
GGATTGCGGAC	1374
GTTCGCGATAT	210
GTCATCGACTT	535
GGCATGCTTGA	66
GCTTGATTAGT	1
GTCGCATCGAG	373
ACATCGGCTTT	20
GTCATTGCCGG	129
TATAAAACGTA	4
TTAGACGCTAA	4
CAGCCGGTAGC	94
CGTAGTACGCC	101
TTTTGGCTCGA	1
CCATTGCGATA	68
TGGTAGTCATT	1722
CTCGTAATTTA	611
GTTATCCGGAG	1
ATAAAGTTCCG	153
AATGTCGAGTT	1053
GCGGCGATCTA	162
ACTTTCGCATA	217
CCATCACCCGG	1
AATCTTTTACG	300
CCGAGGAGTTT	142
CTGTATCCGGA	545
CGACCGGTTGG	3
AGAACGCTACG	112
TTACTCTTATG	2
CGCATACCAAC	102
CTAGCGAGTAC	259
GTGTCGTCAAT	646
TTATAGGCGAA	409
ATAATCGTCGA	16
CGGACCATGCG	11
TACATTCGCAA	141
ATACGCGAACT	20
CTAATGCGGGA	265
CTCGTCGAGCC	277
AGTCAACGTCC	120
CGTCACGATCG	327
ACTCATCAACG	227
TGGTAACGAAA	222
CCATTAGGATA	541
ATCGACACCAA	224
TGATCGAGGAT	183
TTCAATAGGCA	311
CATGGGAAGTG	139
GTAGTCGTGTG	2
CAAGTCAATGA	141
TGATCGTGTTC	7026
GAGTGTAACTA	112
GCATTGGTTGA	113
AGTTATTACCA	1
AGGCGTGAACA	10
GTTACGCAAGA	65
CTCTCGGAATA	4
GTCGGCGAGGT	365
ACTGGTAAGTC	47
TACGTTAACTT	30
GACTAATTTAC	5
AGTAACGTAGT	428
TAAGTTACGGC	130
CGAGTAACGCC	58
GTTGCGATTAT	6
GGGGATCGCTG	63
TAATACGGGAA	2919
GACGTACGCAC	24
TACGTCGGGTA	21
GATGCGTGACA	310
ACCTCGTGGCC	94
CCTAGTAGTAA	153
GGTTCCAATTG	185
ATAAAACGGTG	13
CTTACGTCGAA	67
AGGTCGTTGGG	395
AAGCCGCTCTT	25
TTATTCTGTTA	79
GTCTCGATGCT	829
GATTTACGCAC	382
AATACTTAAGG	1
AGACGCAAGTC	27
ATATAGATGCT	1
CGAATTCGTTC	193
CTTAATCGGCC	137
CTTCGTACTAT	196
AACATAGGTTA	1
CTTGCGCGAGT	15
GCGTATGTATG	671
CGTCGAATAAA	78
TGCATCGATTG	172
ATTGGACCATG	158
ATGCGATCTCG	6
ACTGAACGAAT	272
GGACGTCACGC	532
CGCGTATCGTA	537
CCGTAGCTACG	854
GACGGCTTATG	135
TTCGGGTTAAG	2726
CAAGTAATCGA	253
CGTTACGCATC	1901
CATCGGCCAAA	187
TAACAGACGAT	462
CGTCTCGAAGC	104
CTTGGTTGATA	959
CGTATGTCGGA	2493
CATTACGGTGG	133
CGCTCCGAATG	21
GTATACTAATC	501
TGGCATGCGAT	74
AGTCGCGATTT	106
GTGTATCAGTA	351
TACTTAACCGT	3508
CTAGCGAGATA	350
AGAAGTTATTC	12
AAACGTCGTTC	18
TTCATCGACTT	59
AATGCGTCAGC	19
ATCGAGTTGAT	2824
ATGTCGGGATT	108
GAGTACGCATT	170
CTGGTTACCAA	4999
CGCGCGAGTTT	413
GCACGTAGTCA	472
AACGTTATAGC	530
TTCGATAGTCA	1
CGTATCTCGAT	6
CGTCTCGTAAT	28
GGTAAACGGTG	64
ACTTTAAACGA	285
TGGTATTCGGG	1077
AGCTAACGAAC	235
CTCAGTAAAGC	226
CGTCGATTATC	84
ATTACGTGATC	659
CGTTCGATGTA	115
CAGCAACGCTC	88
GTCGGCTTAGT	239
TTTTCATATAG	28
TAAAAGAAACG	33
GAATGCGGACT	289
TTTTGACGAGG	184
CCGGCAAGATT	491
CTGACGCGCTA	761
TAAGTCGTCTA	360
GCCGAAATACG	141
AACGCTAAAAA	102
GGACGATTGAC	2400
AACATATACGG	569
GGCGAAATTCG	499
GCGGCAAAGTG	12
TTAACGCGTAC	98
ACCTATAAGGG	294
GACGATTCGTA	155
TAGCAAGTTAC	29
CTTTGCGACAT	18
TGATCGATAGA	259
TAGACGTAGCG	76
CTCAACGCCGT	148
CACGTTGTTTT	455
CGCCGGTCATT	363
GTGGTCGTTAG	59
ATCGTCGACAA	520
TAGCACGCTGC	197
CGATAGTTCGA	1286
GCCCGGCGTAG	22
ACAAAGTCGAC	2
TAAGCCAATAC	104
GTAGCGTGAAT	203
CCTAATAGCAG	2011
GCCGGGAGTTG	299
CACTTAAGGTG	53
TAGCGGGTTCA	984
ACTACGGCGAA	1896
CGGTGTCGAAT	245
CGCTCGACTAC	3
ATAGATTCATT	113
ATACTAACGGT	1681
TTTCGTGATCG	309
TTCCGTCACCT	2002
CCTCGTGCAAG	74
CTTAGGTTTAA	217
CAGCCGTCGCA	2601
GAAATTCGATT	6
AGATTCGTCAC	1942
CGGGTAACATC	903
CTTGTCGTTTA	8
ACTAATGCGGC	19
GAACTCATATA	566
GGCAGTTGATG	472
GACCGTTATTC	59
GATTATCGGGG	187
CGCGGTTACGA	397
GCAAGTTTAGT	76
CTGACTATGGT	379
CACTCGTTGGT	19
ATTTTAACGCC	168
GCTACCGGCTT	3
CAATAACCGAC	17
ACGGTAAACTC	82
CTTCGCAACGT	659
AGGACGACCGT	226
GCCGTAACGTA	1207
CGTTAACGAAC	438
CGACGAATTAT	147
AACGGCTAACC	2108
GAGCTAATACA	1703
TTCAAATTGGC	70
ATTAGACAAAG	1288
AAAACGTCGAC	101
AAGATCGTCGC	68
CTGCGAATCTT	194
GTTATACGTCG	486
CGGAGTACCGT	160
ATACGTACGTG	59
TAGATTAGTGC	14
CGATTTATTCC	9
CAGTAGCTAAT	185
CCGTCGTAGCT	889
CTTCATTAAGA	486
TGGTCGTTAAC	81
CTCGTCCGAAA	369
ATAACGCTACT	249
ATAAAGCATTT	46
AGATCGTCTTC	93
CATTCGCCACC	790
AACATCGTACT	162
GGATATACGGT	933
GCTCTCGAGTG	220
GTTCGTAATTC	172
ACGTTATCCGA	258
CTTTAACGTAC	167
ACCCATGACCG	138
CAATAAACGTA	296
TATACGTCACC	5462
CATCGGCTTAC	8447
GGTCGGCGTAA	558
GCACACGATCG	26
ATACGTATCGT	35
AACGTTTAAAA	149
ACAAGTTTGGC	1
CCCGTAGAAAA	15
TGCACAACGCA	22
AAGCATTCTAA	3020
GGATTCGATGA	397
ATAAACGAATA	281
CCTCGTCTATC	235
AGTCGATATAG	2334
GCATAGATCGT	1
AGTAGCGAAGA	1379
TGTAGTAACTT	554
GCATACGCTGC	94
TACCCGACTGT	514
GATAGCGAGTG	71
CTTGACGCTCG	82
CGATGAAAGTT	47
CAAGTCGTACA	78
ACCAAGCGTGG	22
TATTCGGAACT	56
CAAATCGCGAC	86
AAGTAACGTGC	794
AGCGTCGGGCA	836
GACGTCCGACT	88
CAGCGTGAGCG	46
TATTTGGCTTA	351
GGTCAATTTAT	126
CCGTTATACCA	38
GCCATCGAACA	1241
GAGCGGTATGT	7958
TTTGACCCGTG	49
TGGCATCGTGA	9
TGGATTACGCA	177
TTCGGAAGTGC	586
CGCTTACTATC	25
TGGAACGCTTG	12
ATTCGATAACA	2890
TATTTACGCAA	2560
TTTCGACGAGG	1097
CTAGTCGTTCC	62
TTCGAAAAAGG	112
TTAGACGCACG	118
GGCCGTGATCC	226
GAGCGCTAACT	258
GATTGGATAAC	225
GCCGTAGCCGA	2
GCCGTCAACGA	2452
AAGACGACTTA	17
GCTTATGTAAC	186
TACGTCGAAGG	487
AAGACCGATAG	20
TGTGGACCCAA	657
AGTTAGCTAAC	608
TGCGTCGGATA	815
GCTCGTGATAC	305
CCTCATACGCT	467
AGTCGAACCTT	1281
CCGTCAATACG	181
CATGGCGGTTC	278
AGCACGTACAA	372
GTCTGGGCATC	295
CACGCTGAAGC	14
GCTCGTAAGAG	80
GCGGCGATAAA	1366
TTCAATGTAAA	2
GGGCTAAGAGC	946
GACTCGCTCTC	23
CACCAATTACG	1
GGCGAAAATCA	318
GACGACTTAGC	164
GTGACAAATGG	33
ATACTTACGGC	8
GTGCGAACTCA	1
ACCCCGTGGTG	9
CACGTTCGACA	347
TATGTACGAGG	274
GTCATAGTACC	8817
CGTTACGCCGG	31
TTCGCATTCTC	3
CTTGACGACCA	172
GCTAATACGCC	4765
TGTCTATCGAC	932
TTAAGTTTGTC	96
ACGATTGGTTG	104
GCGGTCAAGCC	456
ATGCGATTCAT	295
GTTGTTCGAGT	187
CCAATAGGTGG	2
TTAGACGTTCG	5
ATCGGCTTAGT	168
CAGATAATCAA	3
TTAGGTTTCTG	133
AATAACAAGCC	359
CGCCAATTAAA	263
GGGATCTCGAG	1706
TTTAGCTTGAG	43
CCTCGAAGCGT	44
AGCGTGTTCCA	78
ACTGCGACCAT	636
GCGGCGTAATG	28
GCATATGCGGG	137
CCGCATCGAAG	91
GAGCAAGTCAA	90
CCTATCGCTGA	468
CGGAAATCGGC	390
ACCTTACGTGC	57
TTAAAATCGTC	45
ACTCTTAGGTG	70
CCTTTGATCAC	24
CGTCCGACGTA	54
GCCTAATGCGA	1043
GTCGATTATGA	608
AATAGCGAACT	205
GATAAGCATCA	1989
TAAGAAAACGA	7
GCATTGTTTGT	590
CGTAGCTTGGA	49
CGGTATCCCGC	2
CCCATCGTTGT	227
AAAGTTATCGC	4
TTAGATGCGTC	72
CGGGGTTCGAG	548
ATAGCGGTAGG	29
GCAATCGTCTC	7580
TAACGGTCATC	4
ATAAAAAACGG	30
ATTACTTATGG	11
AATATACGTAC	1
CGTGACAAATT	308
CAGTAATCACC	4277
CGTCGTGGAGC	199
AGGTCGATACT	2228
AACGCGTCGGG	13
ATAACGCCAAA	58
CCTAAGAATGC	454
TACATGCGGGA	2
CTAAGCGTCTG	326
TTATAGGCGAG	226
ACCAGACGCTT	28
CTTTACGTGAT	155
ATACGCGAACC	715
AGACGTAAGTA	1714
TAATACGTTTA	85
CCGCTCGATGC	179
CCGCGGTAGTC	130
ACCGCTTACAC	287
CTAAAGATTCA	70
GACGTCGGCAC	31
AGACGCGTAAC	333
ACATCGCGTAA	1
GTTATAAAAAC	195
CATACGGGCGT	203
GGACGACGTCA	3
TAACGATCGCT	1448
AGCCCGTGATA	23
TTTTGACGAGA	7
TACTCGTCTTC	348
AGACGTAGCTA	73
TGAAACTTACG	122
AGAATCGTCTA	551
GCGGGTAGCGT	3246
ATTGCGATCAT	18
CGCCGTACTAC	195
CTCGTGCGCTA	199
CGCATCGTTGG	34
GGCTACGGTCC	31
AGATTAGCCAC	4
CAACGTCGGAA	78
ATTTATGCGGT	57
CCGACCGATAG	55
AATATTCTCGT	489
TTTCATACGCC	120
GTGACGGCTTG	4579
ATACCGTCAAT	626
CGACCCGAGTC	112
GGTATCGTCTA	6
CACTCGGATTA	353
GCCGGATGGGG	15
TTGTTCGCGAA	234
AGCGTATCAAA	28
CTTATCGGTGC	735
GGGGTGTCTAC	8
CCTTTAAAAGG	3429
GGGCTTGTTAT	1
AAATACATGTC	24
CGTGAGCGAGG	24
TGCTACCGCCG	1373
ATACGTGGAGC	348
CACACGTCACG	567
GTAGTCAATTT	923
TAGAACGGCTA	278
CTTACGGACCC	278
CAATACGCATA	1967
GCGAGTAGAAA	209
TATTCTGGTTC	538
TTCGCATTCTG	1755
GTCGGGGCATC	221
AGTATCAATGG	1424
GGTCGCATCGT	1250
ACATAGGTTCC	56
CTTTCGAAATT	31
CCCATGAAAGT	75
CGTGTACGTGG	416
CGGCGGTTGCA	182
GTTAGCGCTAA	116
AACAGCTACAC	289
TACGGCGTGCG	135
ATTATGGTAAC	18
GGACTTACACC	1156
GCTTAGCTTAG	242
TAACGATTCTG	2210
TGTCGAAAGAA	2110
CACAGCGCTGT	215
CTTAGACGTAA	72
CATGTCGTGAA	1463
GATAGTACATT	57
GCTGTACCCGG	2
ACGTACGAATA	2029
CCCGCGGTTAT	857
TGACCGGACTT	51
GATCGTTAAGT	203
CCCAAAAGATC	76
TGGTCGGACGA	85
GCGCTAAGCAT	200
CAACGACTTCC	404
TTCGGTGATCG	100
CTCAAGCCAAA	1237
GCCAATAGCTA	253
GTACTACCAAT	99
TAAAGTTAGGC	410
TTCACGGTGAT	91
GTGCCGGTTAT	318
CATTCGCTGTG	17
CTACGGCTTAT	77
GTCTCGGCTAC	455
AGCTAAAAACC	2765
GTACGAATCGT	205
AGATGTTGCTC	475
TTGGACGCACG	1
CGACGACCATG	527
ATTTTCGTAAA	79
ACCCGTAGCGT	1092
ACGGCTTGTCC	211
TGTCGACGACA	489
CATAATCTTGA	292
GGCAATCGCGT	16
AGCGCTACTAT	3646
CTCAACGGTCA	72
CAGATCGGATG	405
CCAATTGACGC	143
AACGAGCATCA	384
GTCGCATACTA	1009
CCTACGAAAGT	265
ATGACCGTCGG	799
GTTAACGTTTC	324
GCTCGTCAACG	47
ACGAACCTAGG	250
CAAGTCGGGTT	82
ACCCGACTATA	1076
ATAGTTATTCG	91
AAACGAAGTTG	31
CGTAACAACGT	493
CTCGGACCTAC	593
GACGCATTCAT	122
ACCCATGACGC	115
GCCAAAATCGT	55
TTCGGACCTAG	40
CCGGCAATCGA	2217
ATGACGATATT	685
CGTGCACCCGG	1151
CTGTGGGCAAT	127
ACGCATGTCGT	564
CTCAGTTCGTG	10
AGATCGCGAGC	1
GCTTAGACGCA	1
CTTGCGATTCC	68
TTCTATCGTGA	515
ATCTATTCGGA	108
CGTCGAGTACG	411
TTAGATCGATT	657
GGGGCATCGCG	1
GGCTAGGTCGT	154
AACGCCGGTAC	202
TTCGAACGTAC	2109
ACCTACGCTAC	2
GGAGTAGCCGG	27
ATAAGTATCGC	41
CGCTCGTACAG	1
TAGTATATGCC	20
GCTACCGTATC	232
ATGTAAACAGA	172
ATGAGTAACGG	532
AACGATTGCCT	3547
ATGGTATCTCG	351
ATTATCCGACA	384
GCCCATGCTTC	634
CGCATGCTTCG	4577
CACGAACGATG	781
CACCGACGTGC	251
CTAATCGTGGT	77
GCCCGTCAATG	175
GTTGAACGTTC	153
CCTTCGCGAGA	23
AAACAACGATA	1
TGCATCGTGCT	922
CATGTCGGCAA	66
GTATACTAACT	10
GACGTCGCGAT	60
TTAGTATCTAT	191
GGATGTAACAG	87
CAACAAGTATA	66
TGGTATGGCGC	576
AGTTATGCGTA	182
CCGGCTAACGT	355
GTTGGTTAGGC	963
GACCGTAGAAA	759
GCGACAGTTAG	812
CGAACGTCCGA	561
CGCGAGCATTT	47
CAAATCGGTGC	375
ACACCGACTTG	194
GTAAGCGGTGC	69
CCCTCGTAATG	514
AAACGTACGCT	361
TTAGACGCATA	217
CTAATTCGCCA	12
GCTAATCGTGA	101
TGTCCGAACGA	107
CAGTTATTAGA	56
GGCCATGAGTG	688
CGATTGGTTGA	476
CGTAGTACCTG	75
CTTTACGCCGT	483
AAGACGTATGT	450
ACATTGTCGTA	1
CATTACGCTAG	172
TATATCGTAGA	24
ATTACGCGCGG	127
CGAGACGCTTA	163
GCGAATGCGGA	1162
CGTGACCGGCA	3
CTGTTCGAAGA	30
TATTCCTAGAT	298
CACTCGGATGA	551
CTCTCGCCAAT	6
GTGTCGAGTCC	851
CCAATTGGACG	13
CCGCGTAATTC	538
CTCATAGATCG	216
AACCGACTATA	198
AACCGAATAAG	24
CTAGTAGTATC	23
GCGGTAAGTAC	90
GGTTATACGCC	329
CTAGAACGAAG	32
TAGCTAAATAA	38
TTTGATCACGA	99
CCAGCAACGAT	258
ACTATACGCGT	838
ACCCGATACCA	1041
GAGAAAATCTT	21
GTCCGACCACA	50
GATTTCGTGGT	113
GCATGAAGCGC	82
CATACGTCGAT	2
CAACAAGTCGG	170
GAGTAACTATT	231
CAATTTCGAAT	199
CTGCGTGTAGT	322
GTGACGACTAC	215
TAGCCGACCGA	72
AATAGCGAAAG	86
AGTCGGGCACC	1
TTGGCTCGAGT	205
TGACTAAGCAT	414
CTACTAAGGCA	7
TTACACGCGAG	286
GGCGACATAAT	149
ATAAATCGTAT	34
ATAGATTCGGA	54
GTCACTTAGGC	347
AAGCGTCTGTT	37
CGTCTCGACGA	9
TATGAGTCAAC	438
AGCGAGTCATA	444
GGACCATTACG	293
TTGCGGACGGA	57
GTCCATTGCGT	2
CCCATCGATTA	165
CAACAACGGCT	90
CGTTATCGAAT	1397
AGCTCACGAAG	65
CGTTTCTATGC	668
AACGACGTCAG	344
CGCTGTATCAG	100
AGGACGGCCAT	2737
TAGCTTAGCCT	1115
GTCGGCAGTTC	13
AATTTCGCATC	36
GCGGACGGTCA	181
TTACGCCGGAC	1731
CAGGACCTCGG	37
TGGCATGCGGT	44
AGATGTAAACG	346
CGGTATCGTAG	21
GCGCTAAGCGT	1030
AGTAGATTCCT	558
TTCTACGCTGA	48
CTCATTCGAGC	458
CTACGAAATGT	3350
CACTATCGGCC	251
TTCGTCTACGC	175
TTTCTGTTTTA	78
TATTTAGCCTA	498
CTCAACGACCC	129
AAGTGAACGCG	35
GTGACGCTTGC	45
AGTAGCCGGGA	4
ATCGGCGTACC	106
CCCAGTAATCG	332
AGCGGTATCTA	114
AAGATTCTATG	125
AACGGCGTGCG	34
AGCGTCCGAAA	604
ACTTTCCGCGG	147
GAAGGTTAGCC	45
TGGATTACCGT	27
GGAACGTGGCG	26
CTCGAAATGGC	1740
GGACGTCAGGT	402
GTACGTTTCTG	64
CCGACGGTATT	86
GCGGTAGTAAC	148
TAACTTATGGT	1
GTTCATTACTA	963
TTCCAATTGAG	34
GCGAATTACGG	202
AAGTTATCGCG	32
AACGGCGAGCT	131
ATTCAACTGCA	5
CTAACGTTACA	6
GTTCATAGAGG	450
GTCGGCTAAGA	91
GCCGGTCAAAC	149
CGCCGGTATTG	5
GGGCTTAGCGG	53
GGACGATGCGG	385
GAAATACTACG	513
CTAACGAGACC	647
TTTTCGATAAG	30
ATTCTCGCTAC	8
GAGTACCGGCA	336
GAGTAGTCGTT	406
ATCGGTAAGGA	4
ACATTATTAGG	84
TTCGAACGGGC	475
AATTCCGACAC	43
GGGGATTGATC	1543
AGGCGTAAAGC	757
GAGCATCGTGG	48
GCCGAAAGTTG	972
CTCGAGGATAA	59
AGATCGGGTTG	422
GATTACGGCAG	73
ATGCACCATGG	54
GATTCTCGTAA	104
CCTAGCTAGGT	210
GCGGTTCAATC	2261
GTAGATTACGT	335
GACTTCTGTAA	785
TTAGGATCGGG	930
TATTGCGGCCT	235
CGCTTAGGTGT	36
TAAAGGAAACC	405
TGTCGATGACC	139
GAATCGGGCAA	37
TACACAGCGTA	1
CAAATTGGAAA	329
CTCCGAATTAC	1397
TTTCGGTGGAC	964
GTTACACGGCG	5
TTTGGTATTCC	12
CAACGAACGTA	265
AACGATCGTTG	66
AAGATGCGCTG	95
CTAGTAACGTC	1317
TGCGATTGGTT	74
AAGCGTCGTTA	118
GAGCATTTAGT	371
ACACAGCGGTC	153
ACCCATCGATT	6805
ACGTTCGTCTA	2613
AGAGTACGCGT	505
AGTAATCGTCC	140
GATTGTGGAGC	10
CTATCGTCGTG	179
GGATGACGAAA	1
CTTCAGCCGCA	52
CTCACGGGCAC	222
ATTGCGTACAT	681
GTGCCGATGCA	2823
ACAAATTCGTC	2507
AGCCGATCAAG	1089
CGCCGGTTAAC	196
GCAAGATTAGA	165
TGGAACCTATC	1473
TACGAACTATT	170
ACGGTAATTCC	48
GTAAGTTACGA	1
GAACCTTATAG	41
CGACCGGTAAT	11
GAAATGTCGTT	77
CCTAAACTAGA	107
CGTCGTCGGAC	123
TTGACGAGAAT	200
ATATCGTCTTC	711
CGAACGATGTT	207
AGAAAACGTAC	154
GCGGTAGTAGG	1638
CCAAGATCGGG	1927
GCGTAAGCATA	127
ATGATCAAGTT	1383
TGATCGTTCGC	184
CATTGTTTGCG	160
GCGGCAATCAA	1420
TTGACCGCAAG	89
TGCGTAGCTAC	83
GACGATTGCGT	489
GTCGGCCATCG	133
ATCTCGCCAAG	14
GTCCGAAATCA	342
ACTCGGACTTA	3124
GTAGTAGTATC	194
AACGATAAAGT	62
TTGTTCACGGG	1428
TTCGACGGAAA	3
GTATCAGTAAA	149
CGCTAATTTGG	166
CTACTCGTGGA	648
TGACGGACCAC	834
CTAAAGAAAAA	27
TTTCGCGCGAT	67
CATTCGTATGG	345
TGTTGGAATGC	58
CCTAATCGTTG	266
TAGAAAATCGG	125
ATAAGTTCGAA	36
AATTCGGGTTA	135
CGCGTCGACGG	2
AACGAATCTTA	33
CTCAAGTACCC	1
GTAAACGTTAT	218
ATCACGTATCG	213
GAGAATAAGCG	402
AGCGGGTGTCG	403
GCACGTTACGT	4882
AGGTCGTGGAG	454
TGGACGGCGGT	1
TGAGTACGTGA	1
CTCCAATTGCC	70
GCGATAGATAT	5944
AGCGCTAACCG	2
GGATCGCTTGT	1403
CGCTGTGCGAA	6337
AGGCGTAACGT	1389
AGCGAGAAATT	140
ACTAAACGACA	70
AGAAATCTTAG	22
TTGGTCATTGT	58
TAGGTTTCACG	43
ATTGCCGGATG	109
GGGTAACTAGG	174
TAAGTTCCGTC	820
CGGACGTAAGG	702
CGAGAAAGTCA	64
TAGATTCGCTC	54
AAATCAAACAG	167
CGAAAGTTAGG	143
GTATGTATTGC	2775
CTCATCGCTAG	13
GGGTAAAGTGC	953
GCTCGAACATC	636
TAGATAGCGCT	2
TTACCGCAATC	665
GACTAACGAAA	30
GATCTCGTAAA	162
CCGTAGTAGAT	184
CTGACGACAAT	1506
TGTCGGAGCCT	963
ATAGCGTCACG	63
CAACGAAGTTA	877
AACCGAAAATA	977
AATAGTTCGTA	297
TGCGTGACGCT	49
TTTCGCGAGTG	454
CATTGCCGGTT	2
CGCTTACTAAT	203
TATTCGTACAG	110
GAACGTCGATT	321
GACGTGCGATA	246
CAGCGCGGTTG	64
TGAAAGTTCGC	143
TAAGAGCTAAC	71
GGTAAAGCAAG	556
ACATAGGTTAG	64
ATCTTACGCGT	65
ATTCTCGTTAC	169
TTGCTCGATTA	94
ATATCGATAAT	64
TTCGCGGTCAA	478
TGCGTACGAAC	19
GCGATCAATTG	87
ACGTTACGCAA	100
AGTCGGACGGT	230
TAGTTCCGAAA	46
TGTTCATTGAC	238
ATGGTAGCTTG	390
TTGGACGAGGT	76
GCGAACGTTAG	12
GGAAGTGCTTG	230
ACGATCGCTAC	218
TGGATCGTTTA	1369
ATTTATCGACA	3
GGTAAACTAGG	236
CCTCGAGCAAT	1867
TTACGTGATCC	757
ACCCCGTCAAG	111
CTCGTGCGACC	1
GGGATAAGCAA	11
AGTAATCACCT	657
ACTCGGCACCT	796
GCATGCGCGAC	217
AACTCGCTATC	103
ATGTTTGCGTG	528
GCCCAATGCGG	238
AACGACATAGA	121
ATCGAGTACCT	17
GCTAAAAATAC	51
ACACAGCTACC	317
GAGCGAACTCA	1166
CGGTTAATCAC	58
TTACTAAGAAT	134
TAAAAACACGG	4
TGATTAGTACC	637
GAGTGTAAACT	699
CTCCGAAAAAC	57
GACAATTTCGC	1
TAAATCTTTGT	16
GACATAGGCGT	24
GACGTGACGAG	55
TTTACCTGAAG	521
CATAGTACCGC	598
GCTTCTGACTA	4544
ATCGGTTGGAC	22
TTGCGTGTACC	385
CAGTCGTACGT	867
GACGCATTTAT	18
AACGATCGAGG	51
GGTAGTCGGCT	1323
ACGCCAGACGT	207
TACGTCAAGTC	384
TAGAACGGTAC	481
GGAAAACTCTT	126
ACGCTGTATTT	54
GCGAGAAATCG	18
AATCGTCAAAG	1080
CCGCTTGACCC	205
CTATCAAATCG	89
ACAAGATCGGA	130
GAGCGAGTAAT	685
TGTGGACCTGA	35
AATTCGTCGGG	93
TGCGATATAGC	335
AAGCTGTAACG	19
CTAAAGTTAGC	317
AAAAGAATGCG	541
CCGTTAGATTT	919
GCGATTCTGTA	1205
CCCGTTATGCC	1
GCGGATAGCCA	1
GCAAATGTAGA	732
TTCGTGTTATA	305
CCGTTATTAGT	1357
CACTCGCTAAG	1027
TATACGTCAAT	323
TGCATACCAAC	63
GACTAACTTGC	73
CGGTTAGGTAC	106
ATCTTACGAAC	70
CGCCGTAGTAC	89
TAATTTCGTAG	64
TTTAACGACGA	10
TTCGGTTCACC	32
CTAGATAGAGG	417
TGATTAGTACG	1277
CAGACGAACGT	19
ATTTACTAAGC	1386
CTTAGGCGTAG	3
ATGTCGGAGCT	24
TGTAGATTCTG	570
AAATCAATAGT	66
ACGACGCGTAG	1
GTGACCGATGT	77
CATACGGACAG	130
ACAAATGTCGA	78
GACCTATCGAA	203
CGGCGTAGAAT	31
TGATCGAATGG	546
ATCGGCAGTAG	1
ATTCGATTACC	336
GGCGACCGTGG	1
ACGACCCAATA	469
AACTAACGACG	21
GAACGACCATT	1426
CTGGCCGTGAC	193
GTACGCTAAAT	28
GTGAGCGACCC	194
TGGTTGCATAT	1
GAATTACGCAA	80
GAAGCGTCACC	1
GGCATCGCATT	2
GCGAGTTGGAT	453
ACGGCGATAAT	307
AGACCGGTCCT	79
ACACAGCTAAT	2
TTCAATCGCGT	399
GGCAGTAGGTA	114
GTGATCGAAGC	394
CCCGATCATGG	445
GGACGCGTCAA	1
AGCTACCAACA	231
GATAGCGTTAA	22
CGGATAAGCAA	1
GTTTCTACGGC	100
GAAATGTAACT	73
GGATAAACAGA	1
GTGTGGCGCTA	978
CCGATAAGTCG	1872
ACAGCGTTGTT	514
AATCGGCACCA	212
CATTACGCCAG	243
ACACAGATACC	4
GAAAAACGTGC	161
AACCTAGTCAT	85
CTGACGAATCA	231
GTCTATAGCTA	1653
GTCTACACGCC	6521
GCGATATAGAG	15
AGCTAATAGCC	2
TACCGTCAGCC	171
CAAGATTGGAA	18
TACGAAGTTTA	745
TGTTAGCGCTG	393
CCATCACGAAG	311
GGCTCGTCGCA	5
AACCGTCAAAT	192
CTCGATATGCT	349
AGCGTCGTGCA	225
TTCGCTAATCA	19
GAAAACTCGGA	163
CTAATCGATTA	299
ATTGCCGACGG	3
TATGTACCGTT	1094
TTACTAAGGTT	50
GAAGCGTGAGC	864
ACTTCGATAAG	40
CAAGTATACCA	2312
AGCGAATAAAG	2580
GGGTTAACGTT	837
TTCAAATCGCG	6
ACCCGGCAAGT	1168
TGCTTGACCGC	304
AGTCGATTGAG	49
AAGCAGCGGTA	282
GGTTCGCTCTA	6
ATACGGCGAAG	15
GTATCGTGATC	119
GAAATCGGTTC	279
TATCGCGATAC	221
CAAAGTTTAGT	228
CAAATCGGAAC	2
CGGTAGGTGTC	112
TAAGGTTTAAC	26
TGAACGAAATT	43
GCGTAGCGTCC	116
CACGTAAGGAA	4
CCATGCGCGAG	1
ACAACGTAGCG	5
CCGTCGGATAT	3
CTGCGATCGAT	99
AAACTAACAAG	67
GTCGAATCGCG	41
AATCGGGTAAG	265
CTAACGGGCGC	102
GTACATTATTC	858
ACTTATAAGAG	720
ATCATAAGCGT	140
CTACACGAGGT	206
AACGCGCTAAC	5
TTTCGGTAACG	90
GCCCAATACAT	42
AGGATAATCGA	23
TGGAATTACGC	575
GGCATCGAACA	965
GCCAAAATATT	1715
TTACGAATCGC	196
AACATGTTGCG	16
CTTTACGGCAT	274
GACTATGCTCG	8
GCGATCGGGGT	53
GACGGACCCGT	4
TTAGCCGAAGA	5662
ATGTCGTTATC	257
GCACACGGTAT	2182
CGTAGAAAATC	128
CTATCGATTAT	548
TGTATTGACAT	188
TGTTTAGCGAC	71
TACGTTCGATT	423
CACGATCTCTC	2157
TTTGCGGTTGA	932
GTTCCGGTAGG	237
TTTGTCGAACA	2658
ATCATAGTAAT	106
CCGCCGGAGCT	103
GACTAATCATA	43
TTAACGGGATC	205
GGTGTATCGCT	523
CGGGATTGTGC	1729
TAAAATCGGGC	1
TGACGATACTA	491
AAGTTAGCTTG	262
GACGCGGTTAA	8
TTGGTATCTCA	5
GACTTCGCCTA	401
AGATAGCGACT	244
CGAAGTTTGTC	2
ACCACAACGCT	189
CATTTCGTGCG	78
CCATGCGGTAG	219
ATACTATGCGC	64
TATTCTCGTTT	224
CAATATACGGC	98
CGGCATGACGA	708
CTTTTGGTCAA	496
GATACATTGAT	98
CATAGGTCGGA	522
GTACTAAGCAG	847
AGGTTTATCCT	482
CATCGTCGGGT	10239
CTTCGAGCGGG	913
ACCGGATAAAA	92
CGTGCGCGGTA	197
CTTACCGTGGC	190
ATACGTTATCC	37
CCCTCGTGACC	875
TTGCTTGGAAT	142
TTAGCGACCAT	427
TACGGTAAACA	297
CAACGAAGTTT	416
GCCTAAAAGAA	2
AGATTCAATAT	10
ATAGTTGGACT	232
GATCACGGGGC	36
ATCCGGTCATT	378
CGTTCGTAAAG	165
AGTCATTACTT	49
TATCAGTACAA	2402
TTATGCGCTGA	415
AGCCAACAATT	283
ATCGAATTGGA	65
AGCGCGACTAC	41
GTATATCGCAT	14
ACCATTAGATC	859
GGGATCGGAAT	297
GAGCGGTCATA	520
ACGCGAATCAA	874
GCTTATCGTAC	26
TGCGCGATTGT	657
CGAACGTCAAA	334
GCATATAGGCA	38
ACGTAACGGGA	33
TACGAATTGAG	30
ATATCTCTTCG	31
AGCGACATAAG	332
GTTCACGAATC	1591
CATACCGTACG	396
AGCATACGGGG	15
GGTCCGAACGC	1
ACTGCATATGC	58
AGGTAATCCGA	1
GCGTGGTCATA	14
CAAGCCTAAAT	832
TATGCGCGATC	234
GGGCGGTCATG	5465
CAAGATAGTAT	3870
TAACTTAGCCG	977
CTCTCGACATG	323
CAACGAAAGAT	233
ACGTCGGGGCA	44
CCCGTTAACGA	88
TAGTAACATAG	92
ACCGACGGTCA	53
GAACTCGTTAT	65
GAGAAAAAATC	10
TGGACTTCGCT	82
TACTAAACTCG	67
GAGACCTCATG	2138
GTTACGCCAAT	494
ATGCTTCGTAG	944
TTAACGCGCGA	62
CATAACCGCCC	170
GCATGACATGC	152
GAGCATATGGT	1
AAGGAAAAACT	1342
CGATGTATCCC	41
AAAGATTTCGC	688
CAGACGAAATG	849
ACCGTTCCGAA	44
ATTCGGCAAGA	234
GAGCGATTATC	1
ATTGCCGGAGA	557
ACAACGTCAGC	2348
GGGATAAACTT	460
ATAGCCGGACG	50
ACTATCGCGAG	151
CGTTCCGAAGC	1
CTTTCGTAGCG	143
AGCCGTACCCG	477
AAGTTCGTGAG	1567
GGGTGTACCGC	1106
CTCACGAACTA	64
ATACGTAAAGT	125
TGCATGCGGTG	152
CGCACGTACCT	668
CGGCTTGTTTA	307
CGTGTTCGTTA	8
AAGCCGTCGTC	114
TGCCCATGACA	1901
CTCGCGAGATG	3961
GCTTACGCATT	47
TGTCCGTCGAC	4
TGTTAGGTCTG	636
GTCATCGGAAC	393
GACGCTAACAA	40
GCTTAGATTAC	1082
GAATTAATCTT	88
CTAAATAACGT	42
ACGTAACAACG	245
GACTTCGTCCG	19
GAGAAATCGTG	115
TATTTATGGCG	2
ACAGTCGTACC	2647
CCGGGAGTATA	650
ACGTGCTTGAG	64
AGCCACCAATT	527
CCTAGCGTCAC	362
AGAGTAGATAC	308
ATAAGTCGAAC	3
GTTTATTCTGT	1
AGTAACTAATA	770
CTCGGAAAACA	802
CCTGCGCTGAA	201
AACGCGTCTCG	111
GTAGATGCGAA	212
AAATCGGTATC	69
CCCGATGCTAT	88
CTTCGTGTATG	2
CTATCGATAAT	277
GCGGATTAGAC	46
ATCGCAACGCT	1054
CCGGCGATTTC	1772
TGCTTGGTAAG	908
TGCTCGATATA	196
ATTGGTTATCC	9
CAGTCGTTATA	1124
CGTGCGACCGT	69
AAGATTCGGTT	973
TTAACGTGCAC	3759
AAAGCATCGCG	203
CGACGATTTAA	1486
GCTCGTCAGCT	296
GGAGCGAGTAT	326
ACCGTCGTATC	2
CGTCTGTGGAC	64
ACGTACGTGAC	101
AACGAGATACC	761
GACCGTCGAAG	107
CTACTATATGG	52
CAGAAATCGAC	30
ACACGTCGTAG	225
TGTACCCGAGA	1266
TTACTACGGCA	288
CACTCGTGCAC	60
TGTATCAATAT	631
TATCAACGCTC	27
CACATCGATGT	351
ATCTTTCGGTA	194
ACGTCGTAACG	45
CGAATTCGCGA	173
GCGTTATACTT	1758
GCTACACGATC	135
ACGGCGATTTA	368
ACTCATAACGC	83
GCTCGTAACGC	233
ATCGCGATTGT	601
GGACGATAGCG	18
GGACGTCAAGG	23
CACTCGGATAT	117
CCACTTACGTT	697
GCACGTCGCGT	10
CACACGATTAG	171
GGACCATTGAA	118
GTCTATAAGTA	51
AAAATCTTAGG	12
GTGCGGACGTC	350
TAGCGCAATCG	58
CTACCGTTCCA	254
CGGCTAAGCAG	1217
CAGCTACCGCC	36
TACGTGACTAC	3
ATTATGTACGC	63
CCGTCGAACCT	81
AGTTAGGCGAA	258
TTACGTACGTT	45
GCGTCGGGAAG	2249
TGCGAAGCTGA	242
TGGATTCGGAC	187
CCGACGTAGAT	490
GTCATCGGCGG	2
CTAGATATGCG	62
TGTGACGAGAT	76
ACTCGGACGCC	1833
AGTCGTGATAC	364
TACCGTCGGCT	79
CGTAGATGCGA	326
CGGACCTAGCG	679
CGAGTGCCGGA	22
ATCTTTTGTCA	50
GACCCGTGAGG	44
ACCTCTTAGAT	60
GCATACGGACA	374
CGGTTAAGGCA	280
TACATTGGTAC	41
ACCAAGATGTG	44
TGTTAGGTCGT	27
CGTCGTACGTA	503
GTTCCAATTAT	4
TGAAACAAGAT	139
AGTCGATTTAG	225
AGGTCTGGTAT	68
GTAACATGCGG	119
CAATACGCGAG	316
TTCGCCTAATC	2101
CGGGTAGGTAG	63
CTCGTTATAAC	10072
TAGCGTAAACA	914
AATGCGTCTAC	92
ATTAATCCGCG	131
CATAACATCGC	68
TTGCAAGATCC	95
GTCGTACCGTA	3350
AACTCGTCGAC	14
GTTCATTCGCT	504
TATTAGGCTAA	307
AATATTCCGGG	22
AACGATGCTAT	312
ACCGACAAATC	112
GCACAATTTAA	1347
GTAAACGTACA	31
ACGTCCGAACG	5
CCTAATGCGGA	1858
GGTCGAAGTTA	254
CACCCGAGTAG	1358
TAAGTCGTCTG	2772
CATCGCAACTG	376
GTCTCTCGACG	80
ATTCGGAACGA	156
GCGGACGATGT	340
GCGTAAGTGTA	16
CAACCGTACCT	1076
GTAGGTCGCGG	262
GGTCGACACCA	4174
ATCACGGCGTA	3
AGTATCGTTTC	44
AGGTCGAGCTA	725
CCCGTTAGGTC	50
GTATTTGTCTA	1268
CCTAGCGACAC	2953
CCATTGATAGA	103
CACTTAGCCAA	332
TACTCCGACGG	2125
CTCGGAAACAC	217
AATCGTTGGTC	1111
CATAAGCGTAA	180
AGCCGATCGTA	21
ACTATAAGTTG	358
CAAGATTAATC	39
GTCAAATAAAG	1
TTAAATCACGG	31
CTTTCGATATT	100
TGCGCGACAAA	108
GGATTACGGCC	706
CGTGGTAAGAA	122
GATTGGTCGAT	40
CATCGGACTTG	3866
GGAACGCATTG	719
CCATTATGCGT	119
GTAGCCGGCGG	112
TTGAACGACAC	253
CTAGCTAAGGA	53
CGAATAAACAC	2739
CATACGCGACT	1
CATTCGAAATA	34
CGGTAAGTGTA	426
ATTTAACGGTC	28
ATAGCGTGACA	24
CAGTACCGGTT	171
GGGTATCGGGT	1403
GGGATATGCTA	375
TGTCGTAATCG	383
GGAGCGCTGAA	1779
GCTCACGAAAG	4925
TTCACGATAGC	5
CGACTGGGGTT	234
TTCGTACGTGA	300
AATCAACGGTC	66
TAGTAGCCGGG	159
GGTGTATGGAC	14
ATTAGATTCGC	675
GAATCATACGG	171
CAGGATAGTGA	59
AGTCGCGCTGT	766
AATCTTTCGCA	274
GTTTCACGTTT	416
CAGAAAAACTT	20
CTGAAGTTGTT	281
ATAAGTCGACT	440
AAGATAACAAA	344
CTTAAGGTGGA	2763
ACATATGCTCA	1611
CGTTACCGGCT	1
CCTTCGAAGCT	16
AACAACTAAGA	162
GTACGCTTAGA	114
AAGATCGTACA	1083
ATAACGGTGTC	165
TTTCCGGAGAC	44
TGAAACGATGT	35
GTTGTTCATAA	189
GCCGTACGTAC	1212
TGGATTATCGA	88
GTGGTCATCGT	630
ATGAGTGCTTG	57
TACCGGAGCGC	1
GTTAGGTGGAC	559
GATAGCGTTGG	1016
ATCAATAGTTC	47
AGCATTCGTTG	668
GTTCGATAAGT	1
AGTGCCGAAGC	238
CAAGATATTTA	1761
CCTGTTCACCC	1
TTGGATTGCGA	2334
CTGGTTATAAT	556
CAAATAAGTCG	195
GTCATCGTGGT	83
CTTCGAATCAA	30
AGCGATCAAAC	929
TAATGCGGTTC	453
GTTAGGAGTAC	171
GATCGTTTCTG	450
CGACATAGGCC	59
CACGCTAACCC	10
GAGCGATTCTA	1
AATACGGAAGA	608
TGGATTAGCGA	241
TAAACAGCGCA	111
TTTCGCATGTT	63
GTTTGGACCTC	230
CGGTTCAAATC	439
AGTCGGACTTG	44
TGACTAAGCAA	640
AATAAGGACCC	43
GCGTCTTGGAT	34
GGATTCTGGTT	131
GAATCATATGG	1
ATGATTACGAA	20
CATGCGGATTC	192
GACGTAACTTG	333
CTCACACGAGC	296
CATCAAAGTTA	892
CAATTACTCGT	33
TAGGTTAGGCG	5
CCGTCGCATAT	591
CCGTTGGAACC	453
CTGGTAAGAAA	107
GCTTATGCGTG	926
GGCTACCGTTG	171
AAACAAGTACA	7
TGATCGGCGAA	47
AACTCGTGCGC	24
TTGCGGACCAT	48
GGTGGTCGAAC	1
GGATCTCACGC	107
CCTGTCCGAAT	717
CGAGAAAGTCC	231
ACCGGCGAATG	45
GAGCGATTGGA	1
CGTACATTGAA	61
AGATTCGGCCA	967
ACTTACGCAAG	1
ATTAAACGACA	44
GCCGTACGCTT	104
TAACGATAAGG	998
AGTTAATCGTG	105
ATCAAGCCGGT	123
GAAACGTACTG	92
CTTTTCGAATC	2833
CAGCGGGTGTC	209
GACCTCGTGCA	433
ACGACTTATTA	102
AACAAGATTCA	132
AACGATCGTTA	13
CCTCGTCACGT	1147
ATCGGCGACCG	76
CAAGATATACG	94
TTGCCGAACTA	78
ACATATAGAGG	75
AATAGATCGAG	25
CTTTCGAAAGG	89
AAATCGAATCA	81
CTAACGGTAGG	324
ATATTTCGGCT	114
TTACGGCACCC	1454
AATTGATGACA	229
GCCAGAACGTG	273
TTAATCTTAGC	56
TGGATTCAATA	97
TAGGCGATCGG	407
TAATCTTGATG	3426
CGTACATTGAT	179
TTTTGACCGGT	460
CTGGTCATCGG	11
TTGTCGATTAT	100
ACATTAGGTTT	67
TGGTCATAGGC	36
ACAACAAGTAA	9
ACCGTAATTCG	16
TAATACGGCCA	121
CAGCGGGTGGC	291
TATGTGGACGC	2
GCGTAAAGTCC	2925
GTTGCGGTATG	12
TTGACGCTATA	24
CGGACGTGACA	410
TTCATAGATTG	15
CGTATGGGGTT	357
CTAAACTCGTG	107
GAGCGGGATAA	281
GCCCGTCGAAA	7
GACCCGATGTG	918
AACCGCCGGCT	80
CTGCGAACCTT	1
TTGCCGGCAAA	506
ACGTCGGGTAA	40
CCATTACCGTT	631
CTAGAAAATCA	77
TTCATCACGTC	1251
AGCTAACCGTA	253
GCTATACGGCG	4
ACTTGCGTATG	182
AAGTGCCGGAC	335
ATACCAATTTG	989
AGCATAGTACC	767
AGCATCGTTTA	77
GGACGGCATGA	1482
ACGCGGTCTGT	365
GAAGGTTCCGA	155
GACTTCGCGTA	3242
AACGACTATAT	87
TTCATAGTGCT	125
ATGACGATCCA	105
TTTTAATCGGC	55
TTACCGGCGTG	101
GCAGCGTAAAC	95
CTAGTAAACTT	1992
GATAGCCAAAA	32
TTCCGGTCATC	910
CATGCGTATGT	763
ATCGACTTACT	5
TGTGATCAAAG	1240
GTCTCGTGTTA	783
GGTTTCACGTA	88
AACGTAATGCG	82
CAAATACGGAC	95
GGCGGTTCGAG	30
GGAGACGTGAC	2703
CCAGTCGTGCG	1445
GGTAAACGAAA	204
TAAAGTCGTTG	1
CTGTTCAATTT	155
GCCCATCGATA	651
CCATCGGCTGC	46
ATTCGACGTGT	37
ATACTTAGCTT	786
GGCTTGCGGAG	33
CGCGATATACC	14
ATGAAACAAAA	19
GAACCTACTAT	8642
TTTGGAAACTA	146
CCATCGACATG	657
CAATAAGGAAT	322
AGGTAGATTTC	144
AAGCCGCATTT	1064
GGAACATATGG	117
CATCGTTATCC	84
GAGAATCACGA	364
ATAGTACGTAT	199
ACCCTAGTAAC	305
CGATAGCGAAG	6
TAGACGACTGA	97
AAGATCGTTTG	4
TTAAAATACGC	5
AAGTCCGAACT	3
TTCGATAGTAA	92
TAGTACCGGTC	33
GTGGTCGACTT	45
CAATCGGTTAG	434
CTTATCGGTGG	343
GTCACGTTATC	2111
AACGAACATAA	3
GGCTCGAGTAC	2
CTACTAAGCAA	408
AACATATGGTT	142
TTTATCGGAGT	61
GAAAGGACCTG	202
TATTCGAAATT	131
TGGTATCGGAA	856
ATAAGTCAAAA	2556
TTAGATTGCGT	555
GTAAAGTCGTT	1431
AAAGTACGCAA	1986
ACCTCGAGTCA	136
CATATAGCGTT	2663
GTATTTTCTAA	956
GCTAATAACCG	39
ACGTACCGCCC	7
ATTCTGGTAGT	172
CGTTAGATAGC	593
ACTACGGTAAA	169
ACCCATCGTTT	2605
CTCTCACGCGC	2
CGTAGCTAAAA	504
GATTGACCGAA	555
GTAGCGTTTCG	480
TTTCGATAACG	55
GCTTAGGTGTC	4427
TGTATCGCGCA	169
CGTTACGCCAA	17
TTCGTAACAAG	245
CCTCGTACGCC	229
CTAACGTGGAC	557
CGTTACCGTAG	236
TAATTTATCGG	1123
AGGAGTATCGT	333
GGAAAATCGGG	572
GACCGAATTAA	115
CCGTCGATATG	196
CTACGCGAACA	8
TAGTTCCAACA	8
GGAGTATAAGC	5576
TAGTAGCCAAC	2877
GTTAGCGTACG	12
ATCCGACCCAA	75
CAGACGAGGAT	616
GAACGTTGGAA	813
TTCACGCTCGA	739
GAACGTGGTCA	236
TTGTCGGAGAT	349
CATCGCGAAGA	3
ACTGAACGTAT	11
ACGAAGTTCGC	12
TAAGGTTACAC	165
GACCGGACGGT	44
GTAAGTACGTT	1075
CTAATAGGCGA	32
TGACGACGGTC	622
CTTATCGGTGA	302
CTCGGCAAACA	5871
TTACGGTGTAC	168
CTACGGTAACG	3
CCGCACGCGGT	73
GCGACTTAAGA	664
CAGAACGTGTA	951
CTTAAGTCGCA	430
TTTCACGCGGT	200
ACGTGATAGTG	2226
AACGGTAAGTC	7
GTAAACAACAA	2191
CAGATTCGGAG	320
ACCATTAGCGG	29
TGCATACGTCA	1148
GGAACGTTAGG	86
AATCCGGAGCG	3
GTTATCGGCCA	1183
GGTGATCGGGC	792
AAGACGAAAGT	95
CGCATACGTGA	458
CGTGGTATCCT	465
CGCGATTAAGA	42
TGAACATGCTC	623
ATGTGGCGGTC	150
AATGCGGTGGT	293
AGACCTCGTCC	91
TAGATCGGTGA	45
CTTGCGTAAGG	418
CCTTACGAAAG	2759
GAATCGAAAGG	28
ATAGATTGGCT	1984
TACGCCGTGAA	4
ATAACAGATGC	539
CTACCGTGATG	150
ACGTTGGTACA	28
CTGTATGTCCC	80
GAGCATCAATT	538
ATCAATACATG	209
TTACTTATAAG	155
GCAAGTCGGAC	219
GTTCAATGTCG	167
TAAAACGGTAG	2
ACTCGCCTAAT	59
CAGATTTACGT	222
TACACGAGACG	153
GGTCAAACAAA	16
CTGACGGTAAA	579
CTACACCGAAT	26
CTAGGTCGTGA	96
ACCGTCGATGA	75
GGCAGTAGCGG	122
CATATAGGTAC	3471
GTTAGACGTTT	256
TATTCGGTAAT	527
TTCTCGTCAAC	3
CAGATATACGG	212
GCTTTCGGTTA	1
AACAAGTACCT	53
CATTTCGTGTA	367
CTCATAATCGC	1164
ATGAGTCATAG	1091
CACGTTATAAG	5
CTCGAAAGTAA	42
GTGTAGTCAAT	1301
CCATGACATGT	154
CTCTCACGCTA	152
CTGTAACGTGG	685
ACCGTTCGTTA	1684
CTGGCGGTAAT	421
GAAGCGTACAT	105
AACATGCGGGA	291
ATAACCGAATC	65
AACAAGATAAT	1985
ATGCGACACCT	55
CAGATACTTAT	41
CGGAACATGCT	1477
CGCGCGGTCAT	7
GGAGACGTTAA	155
AGCTAAAGTGT	30
TTCACGTACCC	745
CCATTATGGTT	92
ATAAAAACGGC	72
CTCATAGGCTA	1876
GAATGCGATCA	169
CGATTAGACGA	321
GATAACGTGGC	6
ATCGTAACTAA	4
ACCTAGAACGA	8
ACTTAACGTCA	33
CAAACTATCAG	391
CAGACGTTCCG	1
GTCTCGACGCT	1838
GCATAGTCGGC	9
ATCGTCCGAAC	284
CAAGTTGTACG	3
ATCGCGAAAAC	788
CCGAATAAGCG	5
ACTATACGCGC	1
TTAGCGTAATT	362
TAACGACTGGC	564
AGTTGGACGAG	382
TATCGCTCGAA	133
TATCGGTGTAA	442
TTAAAATCGGC	64
CTATCGGACAG	11
GCGTTAATTAC	145
CCGTCACGTTT	205
ACGGACCTACC	324
AGTGCCGATAT	395
TAGTAACTTGC	55
CCTGTTCACCT	1
TTACCGCACGT	84
CGCACGTCGTT	5924
GAGAGTACGCG	16
CCTACGAACGG	535
CTGCGAAGGTG	106
CCTATACCGTA	37
TTAATCGAACA	39
AAATATTCGTC	1392
TAGTTCGTAAT	251
GAGTAGATACC	5
TTCTAAGCATC	1152
TGATTAATCAC	1272
CACTATCTATG	42
ACCGTTCGTGG	503
AGTCAATCGGT	28
CCGCCGTGATA	30
CGAACGAAATA	4782
GTGGTAATCGG	172
TTCAATGCGGC	521
ATCGACGTGGA	3
CGGTCAATTGG	465
TAAAAACAGAG	668
CCAGCACGCTA	700
ACGCATTGCCA	4017
GGGGATAACAG	620
TATGCGACTAA	381
ACCGTCGTGTA	658
GTGTTATTAGC	59
CATAGTATATG	652
AGCTAACAAGA	19
AGATAGATACT	38
CCATTAAGGAG	148
AATCGGGCACG	1
CGTGGTATCTC	365
ATTTGGATTCA	119
ACACAGATGTA	1025
CATAAAGTTCC	1750
GCTGCGTACAT	5855
CCGCATCGGCT	34
CTAGTAACTAT	126
ACCGCTGAAGA	43
AATACGGCGAA	1
CCGAAGGTGAA	200
GACCCAATACA	154
GAAGTTGATCG	35
GCCTAAAACCG	353
ACTTATCGGTG	24
GCGTGAACGGC	106
TGACCGATACA	75
AGTCGATACCG	201
ACTCTTATGGA	35
GCTCACGATGT	12
TTATGCGTCAC	359
GTCAAATTGCG	164
CAGTCGAAAAT	299
CTTGTACTAAT	116
GGTGTCGGATG	197
TTTTAGTGCCA	2050
ATAGGCTAGGT	180
ACCTATAAGCC	1136
GCGGTATGTAT	5540
GGCCATCAAAT	55
CTAATCGGCTG	15
CTCTCACGTAG	8
TTACCGTACGC	8
GGTGTACGTTT	1537
GTATCGGATAG	581
CGATGAAGTTA	508
GCGTTCGCGAG	475
CGCATTTCGAG	223
AGAGTAGCGCA	236
CGTTGGTCGAT	59
ATCGGTGAACC	235
CAGACGATTAG	1844
TTTGCGATCGT	8
TACCGTGATGA	1048
ACTTATTAGGC	47
ATTGGTATCTC	1
TACGTTACGCA	143
TGGTATCGTAA	589
TATCGTCTGAC	660
AGGCGTGAGGA	142
AGACGATTTAT	76
TTTATCGGCTA	1510
GCTGCGCGATT	170
ATTGGACGAAG	892
AACATCGTCGA	141
TTCGCTGTACG	937
ATACGTAAGGA	102
ATCATAGATGT	790
ATTGGTGTCCG	16
GATGTTGCGCG	14
CTAATACGAAT	73
GCCAATAGCCG	146
AGCGGGTGTAA	1743
AAATACTAAAG	539
CCTTCGTCTAC	471
CGTCACGCTAG	1013
GCCGGGCGTAG	3
GTCGACGCGCA	1
GGGCTAAATAC	289
CCGTTAGATAA	642
GCTTGACCCAT	34
CTATCAAAGTA	1077
CAAGATAACGG	596
TACTTACGCAA	522
AATGCGGTGCG	62
CTCATACGAGA	121
GTTAATCATGT	183
CTGACGATCAC	27
ACTCACGCTTG	200
GCTTGCGATAA	229
ATAAGTCATGT	225
GATAGTATCAG	151
TACGTTAGATG	1698
AGCGCGAGCCT	150
CCTCGAAGGTT	97
ATGATTACGCT	74
AGACGTCGGGT	24
TGATAGCGCCG	42
AATCCGTGATC	71
CCTTGGATAGA	2373
CATTGTCGACG	63
GCAAATGTACT	134
TAATCGAAGTT	2047
ACGGAAATACA	48
CATTTAGCCGT	975
GTAACGTGGAC	286
TAACGATGAAG	685
CGGTACATGCT	289
GCCTCGTTAGA	507
GTCGGCATGCG	80
TGGTAAGTCGC	9
CATTCGTTACG	497
CTCGTAATCTT	1123
GTCGAAATCGT	2652
GTGGTCATGGG	268
CGACATAGTAT	11
ATTACGAATCG	128
CCTACGAATTC	1250
CTTTGATTATG	124
CTTTGGATCGC	68
ATGTACGAACC	4
GGCGTAATCGC	166
CCGTTGGAATG	5
ACTCGTAGATA	182
AACAGATTGAA	999
ACTGGTCGGAC	37
CTTGATCACGT	2695
AATGTATCGTG	30
TAGCGATAACG	76
AAATGCGTGAC	128
ATGCGATTGGA	71
GGAGCTAAGGC	372
GTAATCGTCGA	1284
CGGCCATCGCT	1063
CGACCATTGTT	689
ATAAAACTCGG	90
AGTAGATAACC	65
GACGTTAGATG	187
GTAACGCATCC	494
GGTTATCGCTA	65
GCAACGTTTGG	243
CGTGCAAGATG	21
AGTTATCGCTG	242
AGATTGCGCGA	1654
AAAGAAACTCG	95
GGCTCGAGGAT	43
AAATCTTGTCC	96
CAATATAGCTT	1
CATGCTATAAC	245
GCAATCAAAAT	20
GGGACGTAAAG	3583
ACAGGTAGCCA	152
ATATACGTGCT	203
ACAGATCGCTC	970
CCGTAACATAG	1477
GGCGAATTGCC	423
CGATATTCCTA	101
ATTATCGTAAC	393
TTCGGATAAAG	2
ATGAGACGAGC	338
GCGAGACCGTG	678
TGCAAGTTAGA	14
ACGCCAATGGG	98
GTCTTGTTTAA	158
GCTACTAATAA	322
AGTCGCGTACG	323
TTACTACGCGT	33
GGCTTATGGGA	392
AATAGCGCGAA	23
GCATCGGGTGG	108
GTCGTCTTGGA	23
GTTGCATCGTG	81
GGTTCCAATAT	299
CGTATGTCTAC	131
CAATTGAACGG	75
GGCTAAAAGAA	615
ATTTACTCGGA	44
CGTCTGTATGT	12
TATACGTTCGC	346
CGGTTATGACC	69
AATTCGCGTAT	220
GGAACGCATGC	74
CTATACGAATA	108
TTTACTTAGCC	102
CCTCTCGTTAT	328
TATCGGGAGTA	917
CAGATAAGTGC	29
GAAAATAACAT	416
TTCCGTGAGGC	60
GATGTTCGAAC	786
GCCTCTTACGC	3
TTAAAACTAGA	79
AAAGTAAACTA	84
TAGGACGCATA	244
GGTAGAAATCA	109
GCAAGTAAACA	105
GGTATCGCTCC	3599
ACCCGTAATTC	267
CGGACTCGTAG	2
TGCATGCGCGA	340
AGCATGTTGGT	286
GGTCTGGGCAA	1041
GCGAATCGGAC	441
ACGAATTGGTA	1553
GATCGAATCGC	1129
ATATGGTTATC	1473
AAATTGCCGAA	27
ACAAAGTTCCA	738
CATCGGAAAAC	538
GTCGACTTCTG	349
TGCGACCGGCG	68
GTTTCGATTGG	87
CCGTGGACCAC	5
CTAATCGAACC	59
CCGACGGTAAC	2
GGTGGACGGCC	143
CACTATCGGAG	20
ACTAGAAACTA	184
ATCGAGCATGC	36
GTGACATAGAT	738
TAGATTAGTAC	295
GGAACTCGCTT	45
CGACGACTTAG	1
CCAAGCGGTGC	223
TTGCGATAACC	506
TAAGCGTAGCT	137
GCATACCGCAA	327
GCCGCGTCACG	518
GGTGCGGTATT	1797
ACGTGACCGCA	8
TAGCCTTACCT	784
CCTATGGTGGC	184
CGGCACCATGG	313
AAGACGTTGGG	624
GTTCCGACGTC	106
TAAGTAAACTT	32
AATATAGCGCT	141
ATTCGTGGCGC	10
GCGGGATAAAT	813
CAAGTTCGCTC	1789
ACGTCACGCGC	464
CAATAGGTTCC	494
ATTGGTGTCGT	5
AGCTACGCGCA	83
TAACAACGGGA	5796
TTATGGTACAT	65
CTTACACGCCA	1834
GCAGCGGGGTT	422
GCTCGATGAAA	21
ATGCGGCCAAC	451
GGAACGACGAT	406
CGTAAGCGTGG	131
GTAACAACTAA	12
AGGAGTCCGAC	293
CATAATCGTCA	66
ACGTCACGGAC	1
GCTAAGAATCA	3111
CTGCGTACGCG	443
CCTATGGTTGG	147
TGCATACGGGC	12124
AGCTCGTACCT	1322
GACATAAGCCT	79
ATGCTCACGAG	379
TGACTATCGGT	3
AAGCCGGAGCT	2280
CTCTTATAAGA	171
ATTGGACCCGA	41
TATGTATCCGC	182
CCGAGTATAAA	3544
CTTTAACTTGC	569
GGGTTGGGCTA	671
TACGCTATACG	95
TTCCGTGACTA	256
GGTGGCGCAAG	9
CAACAATTGGG	11
CTTATTCGCTA	134
AGCATGCTCGT	546
TTTCACGAACG	736
CTTTTTCGGGA	1
GCCGACAAAGT	16
CACATCGACGT	204
AATAACATCGT	484
ACGTCGACACT	144
GCATCGCTCGA	1
GTAAGTCAAGG	16
AGTTAATCTTT	360
ACCGGATTGAC	52
TGGAGCCTAAA	347
GAACGTACGAA	117
AAGAATCAAAC	216
TGTATTGACCC	479
ACGGGGTGCGG	235
GGCTACGAGAA	140
AACGATATTTG	309
AACTGGTAAGT	91
AGCGAACGCAT	267
GAGATACATTA	59
GGTCAAGCGCT	466
GGCTACGCATC	345
TTCTATCGTAT	984
TGGTCATTAGG	1271
GAAGGTGTCCG	64
TTTCCGTCACG	331
AACGAAGCTGT	485
TTGCTCGACAA	83
ATAACGTACAA	12
ATTCTCGTGTA	69
TAAACTTATAG	1199
CGTCGTAGATA	53
TGGTGTACCGT	597
GGATCGGCTAC	1
GCTCGTCGAAT	30
ATTGCGTGGAG	39
GGGGCAAATAT	4
TTATAAGTATC	1375
TTTCGTCGGCA	9
ACGACATGTCG	1488
CAACGACGTCG	236
CCACGTAACTA	212
CGTTGTTATTC	213
AATGGCGCTGC	801
GAACGTAGAAA	127
ATTTTCGAGCG	12
TATGGCTTAGA	105
CCGTAAGGAAA	2
CCGAAATCTTG	592
GCGGGTTCAAC	234
CTTTTTTCGAG	403
CCTTCGATGAC	92
TGCGCTGTAAA	139
GTTCCGGCAAA	1363
CTTGGTAGTCG	1
CTCATTAAGAA	41
ATGTCGAAAGA	125
ATTAGGTACAT	309
AAAGTTACGAG	593
AACTGGTTAGC	183
GGAACTAACGT	11826
CGAGTAGCGTC	1047
AGCTACCAAGC	115
AAATAACGATT	3
ACGCAACGTTG	1105
ACTACGCGCTG	1
ACTTCGATAAT	246
CTTATACGGTC	43
TGTACGAACGG	69
CTAGAAATCGC	213
GGTGCGACTGT	2676
GACGAATCACC	331
ACATCACGCTA	5
GTGTTATCGTA	4
AGATCGAGTAG	142
ACCGAAGGTTC	1251
GCCATCAAATA	474
AGGTTTCGGCT	82
ATGCGAATTCC	70
AGGTTTCGTGT	365
CTCGTCGAGCG	85
CCTAGGTGATG	2
GTACTTACGGT	26
GGAGTAGTCGC	313
AAGCGTTTAGC	228
CTTGATCGGCC	416
CAGTAGTCATT	9
AGACCGAAAAT	325
CTTAAGTGCCA	28
TTAATCCGGGC	343
TTAAATCGAGG	30
ACATTTCGAAT	238
GCTTATAAGTC	118
GCGTCAAACTC	15
CATTCATTCGG	98
CTCGGCATCTA	320
GCTCGTAGAAA	79
CTTGTTCACGA	2
GTTTGTCCGAC	30
CGGATTAGGAT	132
CCGTCGTAGAG	43
TTTGACTATTC	486
AACACGGCGGT	177
CCGATGACAAA	40
CGCATACGGGA	68
CGAAATTCGGT	78
ATAGTACCGTC	84
TTAAAATCACG	36
ACCGATAACGC	223
GAAGGTTAGCT	511
AAGTTAAGTTC	120
CGCACGTAGCC	370
CCGGAGATAAC	337
TAAACGTACAT	1037
TTCGACGGTAC	1
CTTCATCACGA	39
TATTTACGGAC	1520
GGTAGTAGGTC	11
GTTATAACAGC	58
TATCCGCGTCG	21
GTTCGTAGTCA	2392
TAACCGACGAG	27
TTCGTAACTAG	71
GTTCAAATGGG	49
TAGAATCGGTA	452
GCTACGGACTC	70
CGTTTAATCCC	206
GCTTGTCGTCA	697
GGTTATTAGCG	92
GAATGCGAAGG	66
GCGTATCGACT	252
CAGTCGTAACG	758
TTCGTTGGACT	309
TGGAACGGTAT	856
TTTTAGTAACG	206
GCAACGTGGAG	146
CGGAGATGCCT	705
CGCTGTTTATG	633
CATCAACTGGT	1
GGCGAACTATT	2
AGATTGATTAC	86
AGTTACGTGTG	103
AGGTGTCGGGC	1413
GACTCGTCAAG	90
CCTGAAGTTTA	95
ACATGCTATAA	28
CCCTAGATTAA	50
GCAAATAACAG	99
AACTGGGCGCT	351
AGCATCGCTAA	21
TGTGCCGACTT	177
GCGCGGTATGT	145
GGTATTCTATG	680
AACAGCACGTT	3063
CTCCGTGACGC	380
CTCTTACTTAG	59
CCGACGTTCCG	30
ACGGTAGTACG	131
CAACGGGCGTG	2122
CAGCAACGTCC	629
AGACGTTCGTG	81
ATGATCGTCGA	78
ACATCGAGTAG	38
ACGCAACTATT	54
CGCCGTAGATG	197
TTGCTCGTCAC	231
AGATTCGATAG	49
ACCCGTATCTA	29
AGAAAATCGGA	186
GTATCGAGCCT	1287
CGCGATACCAA	216
CCCTACGGCAC	161
AATCGAGCACG	18
CCGTCGGAGCC	722
TGTGCGCGATA	191
ACGACGAACTC	1275
CACGTACTATG	2409
CTGTACCGTGA	5
ATTCGATATGG	289
CGTACATTGGG	160
GTGTGGCGCAA	42
AGCGAAATATA	1467
AGGTTCACGAT	1
GTAACGTCCGC	1770
GTTGGTTCATC	822
AAAACTAAAGT	202
GTTGTACGAAA	119
CAATAGTACGA	1
TGTCGTTACAA	270
GTATATGGCGG	148
CGAATCGCTAG	62
CTTTGGTTGAA	219
TGGCATCACGA	257
GACGATTGGGA	52
CAATTATCGGC	588
GCTCGCGATAA	190
TGCCGATGTTC	627
GTAAGTTAGGC	202
TATGGTAGCCG	785
GATTTCGTCTG	617
GTCATTCGCCA	10
TAATCAAGCGT	85
CATAAACGACA	136
TTACACGATCC	329
ATGGCTTGATA	30
TAGTCGATAGA	19
GGTGTAACGTT	5685
AACGATCGCTC	7
GTAACGGTCCT	1111
CGCAGCGTGAT	26
GTAGTCGTAAA	511
AATTACTACGG	31
CCGATACTATG	252
CACGCGTCGTC	97
TTCGGCTTAGC	543
CAACAACTGCG	9
AATGTGGCGCA	130
TAAACGGTGGT	223
CCGCGGTTATT	33
CATTATGTAAA	27
GCTCAACGACG	56
GCATGTCGTGG	379
TTGATTAGCCT	630
TATATCGGAGA	477
CGGTGTAACGC	108
ACTTCTGTCCG	152
TTGCTTGCGAA	351
CGATGCGCTGA	7250
ACAAAAGATTA	50
CGTGTTAGACT	1664
TTCGTTATAGG	1151
TTTACGAAAAA	1358
ACGGAATAAAT	166
TAAGTACGAAG	539
CGTCAACGTAG	2
GCGAACTATAG	7
GCCGTGGTAGA	6377
ACGGTCCGCGG	9
TAATTAATCGT	25
ATCGATAAGCC	296
AGATCGGTAGT	45
CAGCCGATAGC	2980
TAGACGTTTCA	546
CTAGAACGCCA	672
AGTCGTCGTCC	474
GAAAGTTGGGC	7153
TTGACTAATAC	183
ACTTAAGTCGA	21
TTGACTAAGAA	238
GTATATCTAGG	98
CATTTAGCCAC	705
CTCATTAAGGC	143
CGACGCGCGGT	164
TAGGTGGTAGC	107
CGTAAGTCGAT	537
AGGTCGTCAGG	65
GAAAGAATCGA	1
ACGATTTAGTA	19
TATAGCGTACC	55
GTTTTACGGAC	30
CCATCGGGTAC	310
TACGTCAATCG	66
CTTCGCGATAG	27
CGGTTAACCGT	562
GGTGTCTATGG	1315
CGCGTCGATAG	2199
CTAATGCGTGA	718
CGTGCGGCGAC	114
ACGCCGTAGAA	55
TTCGTGTACGA	203
ACGATTCTCGG	1
ATTTGCGCGAG	553
GCTATACTTAG	20
CTAGTCGTTAA	739
GGACGGCTAAT	875
TTTATTCGTAT	115
CTCTTATGTCC	21
CATCAAGTACA	2051
GAAATCATAAG	85
TTGCATGTTCG	72
GTAATTTCGAT	37
AATCAATGTAA	92
GCCGGCATCAA	175
TTCGGTGTAGT	978
GGTAAGGTTCA	129
TACGTCGTAGA	2179
TTCGTCGCACG	108
CACGAACTCGC	7347
TTTACGTGAGG	553
GAAACTAAAGA	1183
CCGGTAGCGTA	565
AACGTAAGAGT	1282
AGGTACATTAG	446
AACAACGAGGT	442
GTTCGTGACGA	540
GCCATCGAGGC	1
TTGCTTCTACG	191
CGACGTTACAA	68
GCCAATTATGC	1310
AAATACGTGAA	45
CGCTGCGTAAA	64
TTGCGATCGTC	58
GTTTCTATCTC	1767
TTTCTATGCGA	186
ACGGTAGATTT	906
TACCGGCACCC	1
GCTTTCTAAAC	1
CAAGCGGTCTG	79
ACCGCATGAGA	204
TGCGGTATGGA	75
CGGATTGGTTC	65
TAGAATGCGCG	29
AGTCAAGTTTA	7
CGCAACGCGAT	58
GGCTTGGATTC	16
GGTTATAAATC	7
CTCAGTATCAA	122
AGCCGGAGATA	366
TGTCGAGTAAA	115
GACCACGTTAG	564
AAAGATGCTAT	94
CGCGATCGGCG	36
ACCCGACGTAG	92
AAGGAAAACTC	47
AAGTCATTCAA	125
AGCCGTCAAAG	1
CCGTGACCGCA	120
GCGGACCCATG	9108
GCTAACTATAT	376
AGTTACGAGCT	82
GTGTGGAGCCT	267
ACGCTGACAAA	4671
CCCGCATCTAT	772
AACTAAGAATA	117
AATTCCGTCAC	828
ATAGTCGTCTC	21
CTCGAACGTTC	165
CTAGCGTACCG	380
GATAGCAAGAG	97
TGGCTCGATAT	122
TTGACGGTCAT	48
AGTCGACGGCG	1
ATGCTCGATAA	120
TTGATTACCGG	156
TGGAAACTCTA	78
TAAGTCGGACA	235
TGACCGACTAC	6074
GGCTAATGAAG	78
GGGTGCGATCA	408
TTCGTAAAGTC	588
GTGATCGTGAA	33
CCGACATAACG	149
TGTATCTCGAT	232
ATGCGGCACCA	105
CCGGCGGTAGG	25
AGCGGTCTGTT	314
AATTCGTCCGC	59
AACACGTACAA	11
GAGCACGTCCT	1
TATTCTCGTGG	3
TAAGTACCGGC	268
TTCCGGCGATC	12
CAGAAAGTGCC	48
AAAATACGGGA	47
CTTCATTGTGG	889
TGAGACCGGAG	384
TTATACGAGCT	3037
CTCGTAACAAG	587
AGGTCGTAATC	305
CGAGCATACTT	185
TTGGGCAAGAT	2341
CGGGATTACTA	112
CAGCCGCATAG	119
CTGACTAATGA	59
AAGGTTAATTC	64
TACACGGTAAG	995
CAGCGTCTGGG	2
CGTGTAACAAA	2
CGGGGTTAGCT	1006
GCGCGAGTAAC	123
CATGTTCAATT	39
CTACCGCATCA	1214
AATGAAACTCG	13
GGCATGCGTAT	1
ACTCGTCGACA	221
CGTTAGCGGGG	4
GCCGCATTCGT	1
GCGGGATTATT	22
CACCCGTTACC	788
GTCGCGTACGT	92
TTGCGAAAATC	348
CGGTATGTAAC	41
TTCGAAAACGA	74
CTCGATTCGCT	245
CTTTTCGGGAA	13
CACAACGTTTA	2206
ACATTGCGTGC	1
CATGCGATAGA	48
GACCGATCTCG	150
CCTTCGAAATT	1599
AACGCATTGAT	122
TTACACGGTCA	11
TTATCCCGCAA	42
AATCGAAAAAG	5
CGATCTAGCGT	2549
CGGGTTGCGAA	1001
GTCGTGCACAA	333
TGCGACTAATA	2
AACATGCGAAC	528
TGACGAACTAA	561
GATCGGTAGCC	24
AGCGTAACTTA	195
TTCGCGGTGTA	359
AGGTGAACGCT	162
ATTAATCGGCT	76
AGATAGTACAG	17
TTGATTATTCC	85
TATACGTACCC	1
ACGCTACTATA	53
GATTGGCTCGA	619
CCGATGCGTGC	151
CTACTCGTCTG	468
GTGCGATAGAT	318
CTGCATGACAT	918
GGGGATTCATA	417
CGGTAGGTCGT	172
ACGTCACCCGA	263
ACTGCGTAAGC	424
ACTGCGAAAGG	15
CCGGTAAAGGA	1238
AACGAACTAGA	15
TAGTCGTTGTA	46
CCGTTACGTCC	2699
AGCGTGACATA	582
GTCTCGTATGG	130
CCGGTCAATTT	199
ACCGCTTGGAA	141
AAGGACGTGTA	258
AGGACGGTAAG	382
AGGATAGCCAC	1022
CTCGTAAGGAA	3
GTGCGCTGACT	102
ATGCACCACGT	750
ATGGTTGATCG	1073
TTGATCGTTTC	307
ATCGAATCATG	29
AATTATGACCG	109
GCGATCTCGAT	1630
AGGACGTAGCT	8253
GGACGTTTATT	58
CGTGTAACGAG	261
GCGATCAAGTT	309
TTAAGTATAAC	8
CGAACATAAAA	27
CAGAACGAGCT	708
TAGATGCGTAC	507
TACGCTATTCC	4
ACGTAGATGTG	37
TTAATTCTATG	79
CGTCGCATTCG	648
CTCTGGTCGAT	354
GGCGTACGAAC	211
AGATTCGCATC	141
CCTTACCTGAA	254
ATTCATTAGGG	43
GGACGTACGCT	383
CCTTCGCGACA	281
ACAACGAATCG	1
TGCGGTGATAG	34
CATTCTCGTCC	568
AATAACCGTCG	470
CTCGACGATTG	87
GGGCACGTACA	103
GCAAATGGGGT	273
CAGCGTAGTCG	125
TATTCTATGGA	51
TGTCGGAACCT	61
CACAACTAGGT	70
GACGATATAGG	637
TTGACGACTAT	3288
CCTATCGGAGT	97
AACGATTGGGT	83
AGCAGCGGGGT	431
CATAGGCGACC	87
GAAATGGACGC	951
ATAACCGTAGC	1119
CGCACGTATCG	2410
CTTACGGCATG	18
TTGACTACGAG	32
TTGAACGTAAC	27
GGCTCGATGCT	394
ACACGCTCGAA	61
ACTTCGTGACC	1
GTCTATGCGAA	1
CTTGATTAATT	72
GGACGCCGTGA	96
AATAACGTGAC	3
TAAATCAATGA	1676
AGTTTAATCGA	303
TTGTTCGTATC	47
CTTCATTGTAC	578
GCGGTATCCGT	297
CTTGCGGTCAA	4506
CACGGGGCGTA	2
CATTCGATAGC	75
GACGATTAGGT	1
ACCGACCCGTC	239
TAATAACATGT	2289
TAACCGCTTAG	719
ATGTGGACGGC	73
ACCGTTAGCGC	177
TAAGAATCGGA	73
CCTAATCCCGG	23
CAATCATAAAG	62
CAAATAAGCGC	1131
GTTCACGGTGT	31
ACATAGTACCC	2454
ATGTAGAATCA	7
CCTCGACGATT	6
CAACGATCGGG	130
GAAAGTCGAAA	29
TTGGAAACGAC	13
CAATAGTACGC	625
GGTGCGACTGC	118
TACGGCCAAGA	87
GTTGGTCAATA	2
TTACTATAACG	4245
GCGTGATAGAG	2004
ACCGACGTGAT	25
GCCGAATTGAA	60
GGTATCAATAC	85
AGCTCACGCTG	73
TAAGCCGCTCG	182
AGGCGTATCCT	10648
GAAACGGTGAT	407
ATCTTTCTGTT	198
CTAGAAATGGA	664
AGAACGCGCTA	175
TGTGCTTGAGG	60
GTATCCTGACT	112
GCGAGCACGCT	569
CATGCGCGAAT	81
GGCAAACTATG	79
GTGTACGTGGC	42
TTGGAACGTAG	86
CGCTAATCGGG	106
ATATAGCCGAC	7
TAGCAACGTGG	368
ACCGGTAGAGG	44
CTATTCGAGCT	252
GCGCGAGAATC	651
GCTCGTGCGAC	50
GCCATCGTGCA	1775
TAATCGTAGAG	86
TATACCGTACG	209
GTTGGATTACC	406
AGCTCAAGTAT	1
ATTCGGGTACA	2637
ACAGATGCACC	160
ACACCGGTCAT	325
TATTCGATTTC	315
GCCACCACGTT	903
AATAGCGAGCC	395
TTCGATACATT	233
GCTGCGAACTC	2
GTAATTTCGGA	109
CCTCGTACCGC	12
CCCCGTCAGGC	243
ACTTACTACGA	769
AATTCGCATCG	1
GTCGGATAAAT	677
CAAATCGGCAG	1
GAATCTTTCGC	79
ATACGGCTTGT	164
GCCGGATAGAT	372
CTGTTCCGGAC	208
AGTAGCCGATC	151
ATCGCGATCAC	87
GTTTCGATGTA	88
AACAAATGTCC	124
CTACGCATCGC	691
CCATGAAGTGA	147
AACTAATACGC	468
GTTACACGAAG	26
GTAAGTTCGAC	134
ACAGATTACTC	35
CTCAGTAACTA	776
GGATATGCGGA	507
CGTCGATGTAG	198
ACGATACTACC	65
GCATCACGCTG	71
TAACGGCGAGT	375
GATCAATCTTT	213
ATCCGACGCAT	151
TTGATAGCGGG	148
AGCTTGCGATT	180
CCCGATAAGCG	23
ACCGCTGCGTC	463
AAACGAAGTGG	241
AAGCCGAACAT	127
TTATGTACGCA	3811
AGACCGCTTGG	1
GCCTCGTCGAT	440
CTTGCGACCGA	1
AAATTGGTCGC	546
ACCGGACGGTC	26
CCTTCGCAATC	2488
TACGCTTGATT	3731
CCGGTTAGACT	4
CGGATTAAAAC	2742
ACTATAGGTAA	55
AGACGATATTT	56
CATCGACTATG	117
GTCGGCTTATC	720
TATGACGGTCC	329
TTCTGACGATC	79
CATCAACGCTA	3514
TTTATGCGATT	1110
CGTACCGTGAC	260
AAGTTTGCGAC	15
ATCAATACGCA	237
CCGAATCAAGG	709
TTGCATGTTCA	2
CTGTGCAAGAG	15
TGAGAAACGGC	95
CATAAGTAAAC	158
GACCGCTGTGG	48
GGACGGCAAAT	183
CCGTCGCACGT	46
GATTCGCTCGA	9
CACGATGTTTA	68
AAACTAATGAA	107
ATCCGAACATG	6
CCGGGATAACG	226
GGACGGCCATC	163
ACTTAGTAGAG	299
TAATCGGATAT	3117
CTGTTTGGTAG	1338
AGGTAGCGATA	88
GTCGTTCCAAT	204
AAATAAGCGTG	22
AGATTACGTGG	171
AAACGAAAGTT	2
CAGCGTCAAGC	437
CAACACGGTCC	450
AGGATCGTTAG	116
GACGAACGTCG	486
TACAAAGTACG	61
CGGCAGTTGGA	255
GGTTGCGAACG	56
ATCGCTATACT	364
CAGTGCCGGAC	202
GAAATGTAAAC	134
TGTATCCGGCA	37
AGTTATTACTA	34
GATCGAAAGTT	1
TGAAACTTAAG	1
CGAATCGATGT	258
ATTCGAAAGTT	263
TTTCGTAGCTA	106
GAGAAACGTTA	38
ATTAGTATCTA	1
AGCTAAGAAAC	753
AAGCCAATAAA	5
TATCATAAAGA	102
CTAGCTTGTCA	141
GCTTGCGAAAA	4
CCTCGATGTGG	54
TAGGTCTGTAT	1
GGGCGCTAATT	731
CACGGTAGCGA	129
GATATTTCGAT	38
ACGTAAGCATA	3591
AGGATAACCGC	47
GCGAGACGCTG	33
CAGTAGGTAGT	191
GAGCGATCAAA	77
CGAAGTTGAGG	4
AGTAACGATCA	498
CGAGCGAATCG	74
AGTCGGCTGCG	172
CGATTAGTAAT	1
GACGATGTATC	584
AAAATCGTCAC	5
GGTTCGATGTG	215
AAACAACGTTC	98
TACTAAAGGAA	39
CTTGCGACAAT	681
GAATAACGTGG	311
GGCATGCGTGG	14
GTGCGCGAAGC	24
GGGACGATTAC	1
GACGACGTGTG	75
GTTACGAAAAC	115
GTTTCATCGAA	666
ATTGCGAACAT	69
GCGTAAACGTA	317
CACCCGTTATC	3856
TTGACGCTATT	179
CCCAATAAGGT	45
TTTTCGGTGAT	2230
CTAGTCGGAAC	331
GGCTTTCGAAC	1347
GTCGAAGCGTG	5
TTATGCGGTTG	225
TACGGAAGTTT	89
GTAATCGAAAT	86
ACATTGGATTA	1529
TAAGCAACGCT	386
GATGCGTCGGA	52
ACGACGATGAA	15
TTAGATAGTCG	194
ATTTCGCGCGA	18
GCGTGTTCCGA	140
GTATCGCTCGC	132
ATGTTCGACGA	561
GTTTCGGACCC	128
ACGAAAGTTTG	51
AGTGTAAAGTC	46
AATTCGACGTC	21
AACCGAAAGAT	423
CCTATAACAGC	196
GCTTATCCGAC	100
CACGAATCTTG	1805
CCCTACCGGCA	384
GAGATAGTTCC	1
GTACCCGAATT	1969
CTTGGAAACAA	60
TGCGAAGCTGT	183
TGGTAACGTGA	2133
CTTAGCGACAT	277
TAATTCGGGAT	45
TAATAACCGTT	7
GGTGTATTGCG	1
GTTCAAATCGA	348
