## Supplementary material for "High-throughput functional analysis of IncRNA core promoters elucidatesrules governing tissue-specificity": POOL1__pMPRA1__HepG2__rep12__COUNTS.txt (part 2 of 2)

GAGATAGCTTG	4024
CACCACGTAGC	571
AAATCGGTATG	206
AAAGTCATAGG	147
ACGATCGTCTC	16
TTCACGCTTGC	297
CGCAAGATGGA	53
CATTCAACGTA	201
ATACGAGACGT	78
TTAGCTTGACC	290
TAACCGTACGA	292
CATAGGCGAAA	259
CATTACTACGA	34
CTCGGCGTAAT	102
CTCATCGAGGT	1
CTCCGTCAGCC	2115
ACGGTCAAGCG	30
TTCTAAACAAG	670
AAAATCTTTGT	181
ACGGTGATCAT	485
GGAACGCTGAA	363
ATTGACGACCG	1
AGCCCGTAATT	104
TGTCTACGAAC	6130
CTAGATCGAAC	9
GGAACGATGCT	30
GATTACCGGCG	1
GTAACGATGCG	247
GCTTCGTGAAT	27
GTATTTCGAGG	459
TGGGCATCTAT	494
CGAGATGCGAC	19
AATTCGACGAA	73
GACCCGGCTTT	158
ATCGGATAAGC	127
GTTACGTTGGA	154
GATCTATCGTC	255
TTGGCGGTAGT	1
CGACGATTGAC	29
TGAAGTGAATC	220
ATCACGATCGA	6
ATTTAATCCCG	11
CACAACAAAGT	31
CCGATCGTCTG	334
CGTATCAATAG	287
CATCGGAGCGA	276
CACGTCGTGCA	42
GCGAGATAACG	19
AAGTCAAATCA	39
CCGTACGTCGA	409
AGCCGGTAAAC	105
CGGGTTGCGGA	93
CGGCTTGCGGA	50
TTTCGCTACCA	241
CGTAAGTATAT	451
AGTTCGCTATA	57
ATTCTAAAAAG	13
TAAGTCGAAGT	152
ATAAGCCAAGA	137
GAGATACCGTA	104
CTATACCGTTA	2435
TGGAGCGAGGA	7
TGTATTCTACA	61
CTTAGATAGTT	59
TAATTACGTTA	744
AACAAGTAAAC	490
AATGTCGTGGC	27
CACTTACGTGA	471
CCCCGTAAAGG	11
GCTAAGCGTGT	66
CTCTGGTCAAT	1
ATGTTGGTTCC	359
ATCTTTCCGTG	147
TGGACGTGATA	266
AAAATCGTGCT	249
CGGCGTGATAC	310
CTTGTTATGAA	556
TTCGTACGAAC	299
GGCTCGAGTGT	189
CTCAAGCCGAT	111
ACTCGTTGTTA	301
GTAATCGGATG	886
TGCTTGACGGC	17
AGGCTAAAGCA	492
TGTTCGCAATC	5043
CGGCCATGCGA	16
AAACGGTCATA	577
GAGCAAGTAAA	2867
ACGACGAAATA	368
GGCGATTTATC	92
CGCTTAGTGCC	450
CGGTTCACCCG	76
GTTGCGTCAAT	50
TGACGCGAGGA	21
TGTATCGGGTG	98
CAGAACGATGA	882
CTTGGAACGAT	50
TTTCGTGTGGA	6282
TGAGTCCGACT	140
ATTCGTAATCA	553
GTTGCATGCGG	19
CACGTAACATG	197
GAGCATCGTAA	4397
CCAGTATAAAC	561
AGTTCGCACGC	75
CGCAGTTCGCG	3
CTAAAGCAGCA	221
ACCCGTATCGA	90
ACTAGGTACAA	397
TACACGATAAT	39
GCCGCTTGGAC	38
ATTGGAAAACG	18
TTCGTGCGATC	86
CGCCTAAAAGA	85
GTTCGACTGCA	1154
CGGAACGGCGT	198
TATTGATCACG	190
TGTTCGACGCC	1
AGGCGTATCCC	113
AACGACGTCGC	289
ATGCGGAGTCA	99
CCTTACGTCGC	91
GAGTAAACGTT	411
AGGTCGGCTGC	279
GAGTGCTTCGT	347
AACGATCGCAC	1
CTAATACATGT	624
GACGCCGGTCA	142
GACTAAAAAGA	49
GATTGACATAT	105
GGAGATGTTGC	200
AAGCGTTCGAG	20
ATATCTCGTAA	497
GTTCACGGTCC	82
CGTTACCGCCT	418
CGGTGTAGGTT	57
GGGCAAGATTG	335
AAGTATCCGAC	1
AAACGAACGTG	1351
ATCGAAAAATC	1337
GCTTTCGGATA	130
AGATAACGTTC	865
CTGTAAAGTTT	101
CTTGGAAATGG	94
CTCGTACCCGT	173
ATCATAGTCGT	197
TTCGCATAGTA	184
AGTCCGAATGG	207
CCAGTCGGAGA	678
CTAAAGATAGA	269
AACGTGGTACA	28
AAGATGGCTTA	55
AGGTAGCGAAA	412
CAGAAATCGTA	307
CTCGTCGATAG	3052
AAAACCGCCGT	63
AGTAACTTAGC	570
GACGAATTAAT	225
GCTCGTCGAAA	96
GAGAAAACTAT	265
TTCGCCAATAC	35
ATAAACGTGGA	1
CCCATCGGGAT	44
AATCCGACGAA	149
GCGGGTTCATA	54
AATTAAGTATC	94
GCTATACGTGC	148
TGTATGTATCG	77
GTGACGATGTA	223
ACTCGTTCGTT	1468
GATACTACACA	191
TGGTAGTAAAC	230
TGACGACGGAA	330
AACAAGTTCGC	241
TGTCGTCAAGT	36
CAAAGTCAAGC	576
TTCGTACATGT	407
CGTAACGATCG	194
CCGACGTACAG	2873
AGAAACTAACA	121
AACAGACGTCC	22
CTAGTAGATTT	432
AAACTAGAAAC	2798
GTAGGTGATAC	310
CATGTCCGACA	444
CAGTACGTTAT	2155
GAAACGAGCCT	394
CGCTACTAAAG	18
GATATTCGTCC	37
CATGGCTTTCG	196
TGGCGGTTGAG	739
CTTACGTTGGG	198
GACGAATCACG	122
ATCAATCGCTC	209
GAAATCACGTC	190
ACGTTTAACTT	186
TGGTTATGACT	544
GCCGATAAGAA	1098
GAACGGTGGAG	2
CATGCGGCGAG	193
CCGGCGGTTGA	107
CGTTACCGTCG	57
AGACGTCAATG	103
ACGTTAACGTA	2
CCTGCGACTAC	820
GGTAAGTAATC	184
CTAACATCGCG	1014
CGGTTACCAAC	2
CCTCATCAAGT	705
TGTTCGACAAA	59
ATTATGTCCGC	30
ACCGCATTGCG	3
CCGTAACAGCT	864
CTAGAACGCCG	25
TGGTTAGCGGT	23
TAATCGGTATC	37
CAAGTCGCACT	14
TGCCGATCGGC	334
GGAGTAACATC	218
GTCACGATGTA	275
ACGAAGTTATG	236
GCGCTAGGTAA	254
CTAAAACGTAC	2
ATTTTCGGGTA	11
GTAACGTGGTG	834
GCATTGTAACT	14
TTCCGTCGCAC	234
CTCTCGTTATT	1055
TGTGGGCTTGA	2
CAACGCGCTAT	194
GCGGGAAGTTC	8
ATTCGAGCGCA	328
ACATTTCGGCG	5
ACTCGTTACCT	73
TTCTGGTTATC	458
TGAACGCCAGA	58
CCGATGTTGGA	33
TAAACGTAGTA	206
GGAAACGTAGT	648
AGTTCGTACAA	5
ATCTTATGTAC	94
ACCGGACGTGC	378
GCATACGTTTC	318
GCATAGTTCGC	24
GCAAATTCGGG	1
TAGATGCGGAC	266
ATTATCCGCGT	1680
CCATGCTACCG	100
ACGTGACGGAC	100
CCGGTTCAAAA	149
CTCGCGTCTAC	1401
GTATTTTCGAA	357
CCGGCTACCGC	39
TGGTTACGAGC	113
TAGCGTGTAGA	1226
TAGCCGTACTT	574
TTCATAAAGGA	413
CTTTCGAAAGA	5
AATCGGTAGCG	10
AGACGTCGATA	164
GGGGCAAGTTA	3913
CAAATCTTTGG	78
AATAGCGGTTA	3999
CTTACGCTGAC	56
CCGGAGATAAG	77
ATGAGTAACAA	267
CCGTATCAGTG	88
ATACGAGAAAT	302
ACGTCGTGAAT	41
CTGAGACGCGC	20
ATTGCGTGAAC	364
GCGCCGTGAGG	85
GGTTACGTCCG	909
TACGGCGATTC	24
AACTAACGTCA	174
ACGGACGTACA	776
CCTGCGACCCG	138
ACATTCGGCCT	351
ATTATCGTCGG	127
CATAGATTCAT	114
ATGGACCCATC	106
GGTTATTACTC	180
GTCCATTGGGC	221
CTCGTTATCGG	345
CCATAACGTTT	60
TTTATCGACTA	2
AGCGTGTTGCG	18
GAACGACGTGC	111
CATTACGGTGA	188
GACGATGAAAC	73
ATCAAGTATAT	934
CTAGCGTGTTG	1100
ACTATCATGGG	21
AACGACTTATG	61
GATCGATTGGG	242
ATCGTTATAAT	54
ATCGGGGCGCA	132
TAAGCGGGATC	2714
ATTGGTAGCTA	1062
GCGGCAGTAGC	29
AGGTTTAGCTT	4470
TTTTGGACGCC	34
GCGGGATCGGA	290
CGGGTTAATTT	2
ACGATTAGACA	68
ACGCTTACGCG	8
ATCTCGGCGGT	5835
GCTGTGGGCTA	160
GGGGAGTCAAC	10
AAGCATTCTAC	96
TATTCGAAGCT	3421
AAACTAAAAAG	1
CCCGCATGCTT	325
CTTGGATTCGT	44
TGTGAATAACG	408
ACCGGTTGGTT	179
AGGAGTAATCG	147
TTGCCGAAAGT	127
GCTGTATGTAT	12
CGGGTATTGCG	51
GTCCATTGGCT	271
CAGCACGTTGG	518
ATACGTTACGA	1911
GTCGTAACGAA	656
TAGCGTCTATT	815
GACTGAAGTTC	245
TATAAATCGAC	12
ATCAATCACGG	103
TGAGAAATTCG	1014
GTCGGCTAATA	6
ATCGCGTCGGA	266
CTTATGGTGTC	1
AAGAATAAACT	177
AACGAGGATCC	49
ACCTTATCGAC	75
GAATTCGTTTA	85
GCCGATCGGAT	337
GAATTAAAACG	148
GGGATTGTTCG	45
CTTATAAGAAA	1
CCCGGCGTATG	409
GAGCATTGATT	1137
AGCGGTAATTA	108
GAATCACGGTG	195
CACGCTACCAA	230
GGGATATACGG	736
ATTCAATAGCC	48
CCGTGAATCGT	77
ACCCTAGTGCT	2313
TAACGGCGTAT	47
ATTCGCGCGAT	15
GTCAATAAAAC	929
GCTTATAGCCT	425
CAATAAGCAAC	191
CGTAGCTAAGG	67
TATTGCGTCCT	122
CGGCGTATCTC	44
TGTATGTAAAC	86
AGCCAATACTA	5
CCCGATGCGTC	149
GGTTCACGCTG	267
TGTGAACGTCA	128
CTATAAAGGCC	1149
TGGTTAGCCAC	106
CTTTTGGATCC	13
AAATCGTACAA	104
GACGCTTAGAC	99
GTTTCGCATGC	1
GTTTCGCTACG	290
TAGCGAGTTGA	2495
TTTCTAAAGTC	139
GACAGTTCCAA	32
ATGGTAACGCC	109
TTCTATACCGT	31
GAGCATTCGCG	177
GTGATCGAATC	40
GGGTAGCCGTG	305
GTGTATCTATT	121
CTACGCATGCG	297
GAATAAAGGCA	713
CAAGTCGATTC	180
TACGAAAAAGA	13
ACAGATTAATT	47
GTGCACCAATA	467
GCCGTAGTCAA	202
CTTTCGTTTAG	44
TGATGACGCGA	22
GCGCCTAAGGC	426
ATACGTTCGAT	424
CATCGTCGCGC	61
GGTTCGCATGA	3733
TGGACGAGGAT	115
CAAAATAAGCG	40
AGGTTAGCCTA	993
AGCCTAAGGCA	443
CGTGACATAAC	655
GTGATCACGCC	105
GCGGATATGCC	1760
CCGAACGTGAT	5
CTAACGCTTGG	340
ACGTGCGGTCC	675
GTAACAATTGC	8191
CAGATGGACGA	120
AAGCCTAAACT	7345
GTGGGCGCAAT	209
GATTCATACGC	177
AGGTTACGGGC	79
TTGGTAACAAG	10
AAATTGATCGC	192
TTGTCGGAGTA	230
TGCGTGACGAC	131
ATGCACCAATG	125
GTTTCGATGCA	6
CACGGGATAAG	124
TTTCATAGATG	1329
CTCGGACGACT	1539
ACGGTCCGAAC	34
CTCGTACCGTC	690
CCATACGCATT	19
AAACGTTATGT	5724
CGACAATTGGC	459
AATGAAACGTG	36
CGCAGCGTAGA	487
AGATCGATTAT	56
AATCGCGACTG	1188
ATGCGAAGTGT	1359
CAACCGCTCTC	107
TTCTGGTAGAT	1
TACGTTAGCCA	504
GGAGCGACATA	1158
TGGAACCTAGC	680
ACTACCGTCGT	3
ATTACGGGCAA	768
CTACCGTGGCG	1
AACATCGGCAT	102
ATACGTGAATG	503
GTCAACGACCG	146
CGCTTGGTATC	1422
ATTCTAAGGTG	1
GACGTTCGACT	39
TGTTAGCGATT	10
TGGAACGAAAG	25
ACCCGTCAAAA	10
ATACGTATCAG	266
GGGATCTCGCC	433
GTATCGTCGCA	98
TTACCAAGAGT	125
CGGATTCGTTA	195
CAGCGCTAAAT	342
AGCTCGTTCCA	451
ACAGGTAGCTT	84
AGTATAACAAT	232
ATACGTTAAGG	2774
CGCGCTAATAG	117
ACCGTAGAAAC	131
CTTCGTGACCC	23
CGATAACGCAC	121
CACTTAGGATC	35
GGCTACCGCTG	1262
AAGACGATATG	47
GCGATCATAGT	3057
AACACGTTTCG	23
TAAGTAATTCC	102
CATTATGTATT	1
TGGACGTACCC	428
CCTTGGAACGG	192
ATACGCACGCG	3
TGTAGTCGTCC	693
CATCGCTCGAG	306
CCCAGTAGAGG	743
AGCATACGAAA	961
AGCGATATTTC	20
CTACTAACAAG	369
TATTAGGTTAC	250
CGAAATTGACA	234
GTTATAACGTG	3642
GGTAAGCATCA	240
GGACGAACGTA	183
TATTTCGCATT	407
CCTTCGCATAC	252
TGTTCCGGCAA	65
ATCGGCTTACG	187
ATACGTAGTAC	27
AGCGAACGCGT	315
ACCAATGCGAC	39
ATGTCCCGCAC	94
GCATCGTTCGT	685
CCGTAAGGAAG	1456
CCTTATGCGAC	246
GATCGTTAGAT	9
TATTTACGTTA	39
ATGTTCACTTA	801
GGAAGTGTATC	4
TAGATTCTGTC	477
TAAGTCGATTT	354
AGTACGCTAAA	10
ATTGTGCGCGG	28
AGAATCGATAG	89
TTCGGTGTAAC	257
TTTTCGTACAG	338
CATAGTAACTA	28
CAGATTCGCGC	442
TGTTAGCGTTG	563
CGCCAACAAAT	1296
GATCGTTGGTA	1
CGAGTAACGGT	55
ATGATCGCGAT	2
GACCCATGCGT	131
TGTACGTTTCG	118
GGAGTAGCCGC	127
CGTGAACGATT	279
CAGCGCGAGTA	195
ATCGTAGCGTT	462
AATTCGGTTAA	38
TTCAACGAGGA	170
ACTTATAAGGC	64
GCGTCACGGTC	450
GTCGTGACAAA	25
CTCATCGAAAA	103
CTCTCGACTTG	3
AGATCGGTTGA	641
AGTCGGGCATC	357
TAAGTCAAGCC	63
TGCTTGGTAAT	404
CGTTATTCGAT	92
TTTTAGCGTAG	17
ATCAGTAGTAC	140
CCGGGATATGG	983
GACGGCGATCA	1161
CCCGGCAATCC	41
CACGAGCGCTA	719
TTCAAACTCGC	1804
TGCTCGCTTGA	6
TAGGTAACTTG	238
TGATCGCGTCG	2
AGTGCCGGTAT	481
CGGCGAAAAAT	136
GTCGTAAACGT	60
CATTCAATTGA	235
CCGACTTATAC	24
GGCTTACAAAT	137
AGCTTAGGTGT	103
AGCATGTTCAA	87
GGTAGTCAAGT	564
ATTGTACGCAC	81
AGTTGTACGCT	438
ATAAACGATTA	1710
GGAACGTTTCA	54
CCATCGAGTAC	3027
ATCGGATTGAC	22
TAGCCGCAATC	804
ATCACGAAATC	46
GGACGCGTACA	209
GTATTTCGCAC	1109
CTTATCGAAAG	274
CTGGTTCAATT	76
CTGGTCGTTAC	432
GGCTCGTGATG	14
TGCTTCTAAAA	1682
CGTAAGTCGTC	279
ATCGAGTGCCG	112
ATCGGTATCGC	192
GATCGAGTTGG	24
CTCGTCAAATC	404
TGCCGACAGTT	402
CTTAACGGTGG	73
CCGGCAAGATC	264
CCGTGATCGCA	336
TTGCAAGTAAA	110
CCATGCGACCA	594
GAGTATAACGC	70
TACACAGATAT	556
AACTCGCGCTG	6
GCGAGCAAGTA	50
GTCTATTCCTA	7
CAAGATTCATT	120
GAGAAAATCAT	1
TACGTCGACAT	147
ACGTGCGAACG	228
GGTCGTCGCAT	28
TGACGCTGAAG	55
AACAACGTTAC	260
ATTAAAAACCG	36
TTCGGATGGAC	1
ACTACCGCTGC	721
GCTAAAGTCAT	60
CGATAAGGACC	3547
GTGTAGATTCA	160
CGTTAGATCGG	159
ACTGGTTGAAC	55
AAGCATGCTCG	24
GTGTTCGTCAG	845
GGAAATATACG	1
GCCGGCATGAA	113
TGATCATACGA	130
CACGGCACCAT	302
AGCTACTAATT	1
ATACCGTGAAC	5
TACAATTGCGG	309
GTGTACGAAGA	40
AGAGTAGATTC	697
CTAGTATAAGG	105
GTCACGTCGGG	107
CACATAGGTGA	394
ATCGCGTAGAA	514
GACCCGGCGAT	10
GAGCGGTCTGT	143
CTTACACGCCG	111
CATTTCGTGAT	858
AATAAAGCAAC	39
AGGTGGTGGTC	161
GAGCATCGCTT	6
TTAGCGAACGT	1362
CGGATTAATGC	5
CAAGATACTAC	109
ACGTAACTAAC	48
ATCGACGTAAG	346
CGACGCTACTC	28
GGATCTAGGTG	258
AGATTACGTAA	21
GACCGACCCAT	2
AATCAATGAAA	180
TAGTATCGGAG	159
AGCGATATGGC	5066
GCTAACTTATT	180
GTGGTAACGCC	869
ATACGCAAGAG	27
CGGCTAAAGGA	5156
TAGAATGCGGT	738
CAAAGTCAAAG	169
AACGTTGGAAG	175
GATGTAGGTCG	164
ACATAAGGAGT	27
CTATCGGAATA	8
CGTGTATTTCG	56
AGCTTGTTTGT	1
ACTTATGCGTA	197
TAACAACGGCG	59
AACCTAGCGAA	159
GAACGAATAAC	19
TGAACGCATAT	1
GCGACCGAATG	40
GCTATCTATGC	81
CAGCACGTAGA	444
TGTTAGCGCGA	7
GCCGGTAGCGA	4225
GCTCGTACGCA	1
TTATGGTAAAC	147
ACCGTGGTAAT	178
GTAGCCGGAGG	1838
AACAACGATGA	31
GATAGTAACGC	225
GCAATCTTTAA	7
CGTATGGCTTA	19
TACCGTCGTGC	215
AACACGATCGT	53
CAATCGCTATC	38
AAGAGTATCGG	152
TGACGCTTACG	6
TGGTTACGTTA	5700
CGGGCAAATTG	242
TATGTCTATTC	458
CCCGTAATTAT	609
GGCGGTACAAT	2
ACGCGTCGTTG	32
AGATTGTCGGA	214
TATCCTATGGG	1186
CCACCAAGAGT	488
TTTTGGTCGAA	62
TTCAATCGCTG	213
TAACATAACGC	224
GACTTCGTAAA	86
TAGGTAAGGCA	263
CTAGCGACCGA	2297
TATCCTAGATC	78
ATTCGTTAACC	104
TTTCGCATATG	5
GCTATAGGCTG	927
CAATCGCTTGC	6
ATCGCGAAATC	40
TGGGCGGTGTA	11387
CCTAATCGAAG	17
GACCACGTTAA	148
GCGAGATAAGG	26
ATGCGTGTTCC	1485
TAGGAGTACGA	1031
GTAAACTATAA	1
CCTTACGTCGG	60
CAAGATGCGGA	30
TGCGTCACGGC	248
CGATACTAATA	39
GATGACCGCTT	90
GACGTTCGATT	384
ACCGGCAAATA	2
CTTCGCTACCA	432
GAATCGATTGT	37
CCATTGACTAT	213
GTCATCACGAA	426
GTATTGCGGAC	96
GACTTAGCCGA	155
CTTGGACGGTG	15
ATGTAACAAGT	24
AAGCTGAACGT	136
AGGATAGCGAA	87
CATGTTTAGTG	54
ATCTTTCGGGA	166
GATTCAACGAG	3
TTCTGTTAGGC	13
GCTAACCGCTC	9
TAGGACGTGAC	1763
ATCGCGTAAGC	1402
GAACGACGCTG	189
TAGAATCGCGA	36
GTCAAAGTGCT	339
TATTCTATGGC	474
CACGATATGCT	703
GAGAGCTAACA	225
TAAGCCGGAGG	72
CTGCTTGGACG	51
CGGAATAAGGT	61
CCTCCGAATTC	121
AAGCAACGTAC	1149
CCTGTTATACT	165
CGTCCGTGAGC	315
GACGACGAAGT	18
CATTTAGCTAA	45
AGCCAATATAG	47
ATTGTTCGCTT	104
ATTCCTATCGG	94
ACAGTCGCATG	147
TGTCGACACCA	1311
TGCGGCGATTT	179
GGTTATAATCG	56
AATGCGACTAT	1167
GATCGAGTATC	29
CATCAATACGA	1740
CTTCATCGGGC	125
GCAGCGTGACG	790
GCCGGATAAGC	90
GCGCCAATTAA	1375
TAAAGCATAGA	7
GGTCATTGACT	327
CGTACGTCGCA	412
GACTATAAACA	1
CACTTATGTAG	4231
CCTCGTATGTA	209
AGCTAGGTAGA	248
CGCTAAAGGAG	2
CGTATGGTTAA	137
GCTATCGCTTA	474
ATTCGTTATGC	47
TGTCTATACGG	1
TAAACAGCGTA	222
GATTGTTCCGT	120
TTAGATTAGCC	300
TGTATTTCGGC	52
TTGCCGGAGGT	277
CACATAATCGA	1108
ATAGGTCGCGC	80
GCGCTGACGAC	1178
TATGAGACGCA	79
TGGTTCGAAGC	106
ACAATTACGTA	625
TACGTGGTCAT	49
CCGAAAGTTAA	191
AACTGGTTGTT	26
TAAGTTAGGAC	987
GATTCGAAAAC	7
CGGGTGGTAGT	1
CTGTTCGAACG	21
CGATACCGGAC	274
TTGACCGGACT	2
TTTAGTATACT	143
ACAGATGCTAC	3
GGCGTACGAAG	383
GTTAGCGAGGA	142
GGCGTAACGGT	146
ATTGCCGACAC	3
CCCTAGTCGTT	98
AGCAGTTCGTC	60
ACCGTAGATGT	1
GCGGTTACCGT	96
CCCCGTTAACC	589
GATGTGGACGG	151
AGAAGTTAGAC	60
GACTGGTAACA	158
GATCGGATTAA	95
CCGTTCGAAAA	454
CTGAGACGTTG	3121
ATAAGAATCGT	371
ATGTCGATTAA	957
GCCCGTACCGC	425
GATGCGTCCGC	46
CTTACGAAAGG	619
CAATCGATATG	210
GACCCGTTATC	14
AGGCGACTTCC	349
GAGAAATTCTG	177
CGAACGCTGAA	321
GCATACGTGAC	71
TATCAATAGCT	179
TAGGCGAGACC	904
CCATCGTACAG	133
TACGAACGGCA	88
GATTTAACGTA	116
CAGAAAGTTTA	6
GGGGTGTACGA	28
GAAGCGTACGT	596
GAGCGAAGTGC	24
GAGCGATTAAT	2243
CCAGCTAAAGC	134
GTAATCGCGCT	7
TAGTCGATTGG	528
ATTCGATTCGA	69
CGTGTTTAATG	11
AGATATTCTAC	235
CTCTTCGTAGA	381
TGGAACGAATC	376
TAGATCGCGCG	2
GAAAACGTGGT	223
TAGCACGCTAT	690
CGAAATCTTGT	454
ATTCGACACTA	335
AGTTACGCACT	65
CTTTGACTATT	367
AGCGTCAATAA	1129
CCGTACGCGCT	1034
ACCTAGCGCCT	46
TTATTAAGAGC	687
AGACGCGTAAG	3
CCCTAGGTGAA	26
GGCTTACCGTT	20
AGTTCCGTGAC	14
TAATCAATTGC	77
GTGCTTGGACC	2737
GCACGTTAGGC	61
GACTGCATCAA	156
AGTCGAGCTAC	54
AAATCGGATTA	1529
ACACCGACTTA	133
ATGCGCTACTA	168
CCGTCGTGCAA	24
AGCGTCAAAAT	364
ACTCGTCTCTT	92
AGGTGATCGTT	89
TTCCCGCGTAA	80
CGCTCGTAGAA	4
GTTCGATTCAT	443
TGTTATGACCC	95
GAGTAGCGACC	286
TTGGATCGGGT	237
ACCTCTCGTAT	33
GGTTTAGCGAG	16
TATAGGTGGAC	404
GAATCGCTATC	583
TTAACGTAGCG	217
GGTGATAGCAG	141
CCGTTACGTTA	120
CGATCGTTACG	49
TATTAGGTTCC	24
GCAACGCTGCG	109
TGGCTCTCGAG	1054
ACAGTTAGGCT	377
GTTATGTCGTA	108
AGGATCGGGTT	279
GCGTAACTAGG	67
CGATAACGAGG	52
CAGATTGCGCG	506
AGGCGAGAATC	99
CTGTAACATGT	3621
ATTGATTACCT	1023
AACGGGATTAT	124
GGTGTCGATGT	1731
GCTTCGACATA	827
ATTGGTTCATC	2
CAGCGGTAAGG	14
CAACGTGTTCC	28
GACCTCATAGT	323
CTAATAAACGT	560
CTAATCGCTAC	8296
TACGCGAGCGA	13
CATACGTTACA	1016
AACTAAAGGAA	22
TTCGAGCGAGC	4
AACGTACGCAC	316
GCTTAGGTGGA	76
GACGTGCACAC	1
GCCTGACTATG	139
CATCGCGTAGC	335
AGTTAGCTAAT	19
ACGAGCTAACG	468
TGGTCGAATGG	38
AGTAGCCGGCG	4
CCTTGGTCGAG	576
TTGCGGTATCG	2598
GACGGAACTCG	32
CATGACCCGTT	792
GTCGTTATTAA	771
ATACCGCTCCG	22
TAGGTTAGCCT	44
GACGTGCACCT	733
TTCACGAATCA	134
AATTTCGGCCA	15
CCGAAGTTATC	711
TTTGGACGGAC	1906
CTTCGTTATCC	2192
CCGGACGTTAC	82
TAGCGAATCGA	155
AGGAAATTGGC	7462
TGCGTATCGTC	86
AGTTCCGGGAA	210
GACCCATCGTA	464
ACTAACGAAGG	21
GTTTAACGCTT	174
AACGTACGCTC	66
GTGGACGACGT	480
AACGGGAGTAA	274
TTTACACGTAG	24
TAGCGTAGTAA	220
GACTTCGAATG	39
GGAAACTCGCC	347
GTCGTACGTGC	54
TGTACTTACAC	147
CGAATGCGTCG	80
CGATAACGAAG	933
GGGCGCTAACA	4569
CTGCTTGGTAT	1296
AAGTCATACGG	1381
TATCCTATGGC	128
CGGCGACTATA	908
CATTAGCGTAA	149
ATATCGCTATA	38
CTGTATGGGAA	135
GGTCGGCACGT	324
ATGTCTATCTG	81
TGTTGGAACTA	73
ATATTCGGTAG	157
TTAACGTATCA	778
GTGGTAACTTG	158
ATCAATCGTAG	297
GTGACATATAG	100
CATACCAAGAT	263
GGACTTCGCTA	1257
GAAGTGCCGGA	26
TTTAATCCGGT	176
GTTAGACGACA	1357
GGTTCGTTCCA	83
TGACGAAAAAT	1
AAGCATGAGTG	49
GCCAAAATATA	43
GCATCGTTTGC	291
GTTCGACGATA	253
GGATCGGTGTC	226
ACACGTTACCT	54
TGCCGGCACCT	247
ATAATCGCGAT	13
AGTTGATCGGA	132
TGGACGCCAAT	8207
GGATTCTAAGA	1
GTCGATTGGAA	31
CGTAGATCGGC	258
ACATCGGTAGT	3259
CAGTTATGGCT	264
GACGTCGTTAC	1
AGTTATAACAG	1
GGTATCCGGTT	419
CATGTTGGTCG	126
GGTTACGAGGC	19
CTTCTTGAGGC	3499
CCAACAAATTG	164
CTTACGAAATA	3
GCGCTGACTAC	278
CCTGTTCCAAT	38
AGCATTTATTA	7
CTGCGATTAGC	395
GGGACGTAGTC	513
GTCACGCTCGC	574
CCCGAAGTTGA	483
TAGGACGACGG	551
CACAGATGGCT	647
ACTAATCGCTT	5
CGTGGTATTTA	265
GTCTATATGGG	109
CTACGCGCAAC	282
GCCAACAATTA	346
GGTAGGTAGCG	21
GCGTCGACGGA	1929
TAGTCATTGAC	26
CCCAATTATGA	3536
GCGAGACGCTC	50
CCCTAGATGTG	1572
CGGATTCGTAA	415
AGCTCGCGAGA	35
CGGCTAACAAC	152
AATCGGTTGCT	8
TTGGTCAATGT	39
AAAGATATTCC	422
GAGTTTAGCCA	335
GCTACGGGGTG	116
TAATTCGGTAC	257
GCCGCATCGGG	704
ATGCTCGTAGC	132
CAGAACGATGT	1
ATTGATCGTCC	1387
TATACTATCAG	1612
GCTCCGACTTG	239
CCGAACGGTAC	68
ACGTACGCATA	199
GGCTAATCCGT	225
ACCGGATGTTT	318
CCGGATTACCT	357
CTTTGATCGTG	797
GCAGTTAGCTA	776
TAGCGTGTAAA	33
CTTAGGCGACC	1002
AGATTACTATG	1925
GAGGAGTCATT	2999
CATCACGAACT	1368
TTATTCGGCGA	8
GATTAAGTCGC	36
CGACCGATAAC	8
TTGTTATTCGT	5972
TGATCGATTAG	64
TGACGGAAAAT	62
GGTATCGAACT	2917
AACGTTCGCCT	3772
CCTACGCATCC	352
TTAGCGTACCT	3487
GGTTATTACTT	427
TTCATAGTAAC	200
ACTTTACGCCA	298
CAATAGCTTAG	57
CTGAACGTACT	1025
GCGTCGGATGG	36
AGGACGCATCA	61
GTTGCTCGATA	70
TGGTTATCCTA	9
CGGCATCACGA	482
GGTGCGATAAG	113
TGAATGCGTAC	3433
TATTCTCGATG	346
CTCAACTATGC	1337
CCATAGATTAT	113
AACAAAGTTAA	279
CTACCGTGAGG	735
TATCGATTGTT	287
CTCGACGTACG	193
AACTAAGGACG	16
AAATTCGCATA	206
GGCGTATCGAG	234
ATCGCTACCAA	457
CAGTATAAGGG	319
ATCACGGGATA	115
ATGTACGAGGT	526
ATTTCGGCCAT	45
ACCGACGTGAA	266
ATCGTGTTCCA	681
CGACCGCAATC	797
AACGACCGGCT	166
CCCGTATCCGG	54
AGCGTACGTTG	51
ACTTTCGCATT	193
AAGATATACGA	163
GGGGTTGTACC	7
CTTCACGTACA	195
TGAAGCGGTGC	14
TTGGACGCCAA	180
GTGTTATCGAT	19
CGCAGTTCGAG	153
AGGACCTATAG	53
ACCACGTACGC	8
CATCGGGATTA	17
GGAACGTACCT	1121
AAGACCGTAAC	68
CTATAACGCTG	62
CCGACCGTACA	170
CTTAATCGACA	247
AACTAACATGT	106
TGACTACGGTC	226
GAAGCGTCGTG	12
CGGAACTAGAA	183
ACGATTTCGAA	1
GAGGATATGCC	121
ATTAGTACGAA	381
ACGGCGAGAAT	110
GTATCGATGCG	2180
TTTCATACGTA	318
ACATAGGCGAT	3
AGATTCCGGAG	11
AGCATCGCATC	746
ATTACTTAGTG	341
CGACTATGCTA	77
GGTATCGTTCG	4
CATTCGTTGTA	163
ATTCGCTGAAG	28
GGGTCAATGGC	51
ACATGCTACTC	204
CATACGAGCAA	717
ACCTCGTCGTG	472
GGTTCATAGTT	3511
ATGCGATTTAA	473
ACCGAAATTCC	227
GGGGTTACGTG	265
GCAACGATCCA	199
AACCTACGCCG	20
GCATCGTGTTA	1580
TGTCGGATAGC	52
CGGCGAAGTGT	35
AGGACGTGCTT	273
CCGAGGATAAA	144
CGTCAAAAGGA	199
CCGACTTAGGC	188
CGCTACCAATA	619
AACTATCGTGC	95
CGATTATGTAT	8
ACGGCCAATTG	243
TTGGAAACAAT	31
GCATTCGAACG	199
GAGTAATCGAG	2997
TTATGGACCCA	155
AACAGCGTTTC	298
TAAGAAACGGG	364
TTCTTGTCCGA	340
GCAATCATAGT	102
CGACCGCCGTA	292
GTTGCGACATG	10
GACTTAGGTTT	92
CGTTACGAGAT	894
CAACTGGGCGC	156
CGGTAATTCCT	203
AGATTTAGCCT	204
GCATCAACGGC	18
TTGTACGAGGA	207
CATGCGGAGAT	3742
GGTTCAATGGC	3
GTATCGGACTT	177
GACATGCGGAC	22
AAGTCCGAAAG	54
CTTATACCGTT	271
AAATTCCGGTT	251
ATCGTAACGTA	38
GACTACGCCGG	367
AATTCGGCGAC	19
GATGCTTCTTG	504
GATGACTAACC	98
AACTCGTAATT	1352
TATAAATCGCA	988
AGCTTAGGAGT	509
ATCGTGCACCA	263
AGAGTAAACGG	125
TAGCAGTTCCG	241
TTCATAGTCGT	35
CACGTCGATAG	3
TAACGATGCAA	38
CGCAATCTTAG	75
GGTTAATTCGT	171
GCTACTACGGT	205
GCAAGTCGGCC	49109
TATCAATAGCG	157
TATCAATCCGC	170
AACGTCAATTT	96
TAGAACGTAGT	310
AAGACCGTCAG	225
ACGGAAACGTA	4
TAAGTTACAAA	188
TATAGCGCGAC	3526
GTTAGCGCGAA	83
CGGCTTAGCGA	4535
AGAACGCTGAA	10
CGGAGTAGATA	85
GGGTAGAACGT	9
CCAGTAATCAA	175
ACGGCTAACGT	315
TGTTTAAAATC	51
CCCGCAATCAT	10654
TAAGCGTCTAT	433
CCGACGAAATT	94
CAGTTGGATTG	437
ATCAGTTCGAT	171
AATCAACGCTC	10
ATGTACCGTTC	798
TATGCTATAGG	718
CGGTTAACGCG	67
CGTCGTGAGCG	1171
AACTTACGGAC	139
TAAAATCACGA	287
GCCGAATTCGA	217
AAGCAACGTGA	19
CATCGGTTGGA	99
CGTGCAAGTCG	19
GATGCTACGAA	137
TTAGCGGTAGG	1
GCATGAGAGTA	1105
GTAAGCGCTGC	525
CTTATGAAAGA	515
CCGTCGTATCC	288
GACGTAGTCGT	579
CGTCAAGCCGG	110
GTAGCCGTCGA	3049
CTTGGACGTTT	85
ATTGGACGCCA	100
CACATCGGAAT	1
TTATACTTAGG	487
CACACGTCACT	400
TTAGTATCAGG	142
GGAAGTTTAGC	22
AGCTCACGGCC	131
CAGATGCGTAA	659
ACGCGCGGTCC	3
GTTAACGTTAA	336
AACGTAGCCAC	255
AAGTATCGAAG	57
AATATAGCGCC	116
AACGTAGTAAT	76
CATCACGGTAC	437
CGACGTAGATT	779
AGGCGAGTAGC	963
GTTATAGCCGT	73
ACTATGCGATC	136
ATACCGGTCAA	100
GCCGGCAAATG	3
AGTTATCGAGG	132
ACCACGTACAA	26
GAACTCATGGC	76
CATCGCGAGTG	159
GTTTTAATCCA	110
GTCTATCGCTT	26
GACATGCGACT	113
AAGCCAATTTA	203
CGATAGCACGT	51
AAGTCGTGAGC	2
CTTTCGACATA	94
ACCGTTCCGAC	85
CCGAATTCGTT	7
TGGGCAAATCA	88
CTGTAACTTAC	204
GAGCGCAAGTA	35
TTACCGGCAAA	249
CATATAGCGAA	6
CTAACTAAGGG	11
GTTCAATTGAA	163
ACGTTATTAAG	68
CTCGATGCTTC	108
ATAGTATCGAT	95
AACATAGGTAG	2
GGTCATATACC	341
ATCCGGTAAAC	7
TAAATACATTG	102
CCATGACCCGT	4
ACGTACGTGCG	103
GTGACCGTATC	265
CATTGGTTCGC	8
TAACGTTGGTC	219
CCGGCGTGACT	2988
CTCATTGTTAT	625
CTTAAGTGAAT	116
GGGATAATCGC	469
CGGGATTGATT	63
CCTTTTTTACG	230
AGCGCAAGAGT	877
CTTCACGGCCA	525
CTTGATGAAAC	525
CGGAGATAACA	339
TTACCGGACTT	494
CGAACGATCAC	1153
TGCATCGCGCT	706
CTTTCGTGACC	331
ACGGAAATCGC	676
CAGATTCGCTC	152
CGCATCGTTAA	8
GCGCCAAGATT	592
ACGGCCAATAG	324
CAGATGCGACC	99
GTTATACTAAT	1369
CGTATCCGACT	235
GTTTAACGCTA	268
GCCATCGGACC	299
GGGATTGTCCG	97
ACGTACATTTC	16
TACGCGAGCGC	75
GCAACGTAGCC	1710
TGCTCGAAAAA	123
ATAGTCATCGG	334
CATCAAATCGG	176
GGAGCGCTAAG	56
TAACGTTTGCG	3
CAGATGGACTT	551
GGTCGAATGGA	2
CGGTAGCCGGG	7658
CGGACGACTTA	447
ATATCTCTCGA	1
ATTCTCGACAC	86
GATTGATCGTC	37
AGCATAGGCTA	188
AATAACGTTTG	15
TAGATTCGGCC	267
AGACGTAGATC	27
ATTCGTTTAAA	208
AATGTGGACGG	11
GTAAACGTTGT	167
CAACCGTCGCA	325
AGCCGTATCTA	3500
AATGCGGTTAT	74
AGTCGACTGCA	132
CAGTACGTTTA	276
CAATTTAGCGT	737
ATGTCGTGATC	123
TGATCAATCGT	103
CACGTAAGTCA	4717
AACTATAGCTA	375
GCGATAAATCA	1
TAGAAATCAAT	156
CCTCGTTATAA	188
AACATCGGACC	22
TTTTACAAAGT	611
ATTTCGCATAG	2279
GGATAGCTACT	13
TGTAGTCGATG	2
GATAGCGATTT	29
GAGTCATTGTT	62
GCATGCGAAGA	100
CTCCGAACATG	53
TATAAGTCATG	26
TTCCGTCGAGC	3
ATTGTACCGCA	1952
AGTGTACTACA	174
GCAGGTAGTAC	18
GACGTAAAGAA	171
CTCGTAACAGA	155
GTGTAGATACT	5389
TTCATCGGCAT	251
GGAAAAACGTG	374
TGGTAAAGGAC	518
TAAGTATCGAC	1791
ATCGTTAATGA	2231
ACATTAGATGC	626
GGGTACAAAGT	1186
CCTCTTCGCTA	270
AACGGTCTGTT	1388
AGCGAAAAATA	967
GCAAGTTAACT	161
AACCGTAGCGA	1212
AGCAGTATCAA	1370
AACGTTTGTCA	86
CGGTGAACGAT	718
GTTACACCACG	199
TTTTACGTTAC	197
TTAGCTTGGAC	570
GAGCGAAAATA	102
CAGCGTAGTCA	155
TATGGTTAACT	53
AGTATCGCTCG	32
GCGTCGTCGGA	663
CATCAACGGGA	27
ATTCTGTTTGT	325
CACGGCGATAG	387
ATCGGCGTGAT	212
GTGGAGCGGGT	1579
CCAGCGGTAAA	229
CTCAACGTTTA	223
AACTTATGCTA	124
AATGTCGAGCG	202
GTGTATTTAAC	649
GACTGGTTGCG	59
CGGTAGTAGCC	153
CTTTAATGCGG	164
TTCGATATGGA	626
GTACCGTACTG	223
CGACTTCGTCA	147
AGATTCCGACC	94
CGAGACGTTTA	1314
AGTTGATCGCT	2185
GACGGTAACTA	9
ACCCGATACTT	7
CTCATCGGGTG	5
GGATTCGGTTC	185
ACGCTTAGTGA	23
GCTCGAGTTGT	163
TGTCGGCATCC	29
TGAGACGCGTA	37
TGAATCGATGT	476
CGCGATTGATG	37
CCTTTTACCTG	2250
GCACGCGTCAA	2623
ACTCACGGCAC	3
CTCGCTTACTC	133
GTCGATTGTCC	294
AAATTGGACGG	80
TAGGTAGCGCC	952
GCTGTACGTTT	133
CGCTATCTCGC	4
GTTTGGAACTC	943
GCTCGAATCGG	96
GTCACGGACCC	266
AAATCTTTGTC	4
TGTCGTGGAGC	13
GATTCAATCTT	156
GACTATGGTGT	116
GCGCGAGATGC	8
TAGTAACAAGT	162
TTGCGGTATGG	279
CAAGCGTTGTT	68
GGCTAAATATA	1
TGCGAAAGTAC	392
CGGATGACGAA	217
AATTGGTCGTA	63
CGAGCGAGTAG	458
GTGCGCTAAAA	241
ACACGATTGAA	1
AGGTAAACTTG	454
GGCGATTGCGG	443
CGAAGTTAACC	422
AGTTCGTACCT	528
ATTGCCCAATT	1463
CACGAAGCGTG	119
ACGGTCATTAG	106
TAGGAGTATCC	95
CAATCGCATAG	741
ACCGGTAATTT	862
CAACTATCGCT	20
ACTGCGTAGTC	248
ATTTATTCGTA	22
AGACCTATAAG	583
AAAACGTGGAC	29
GACCGACTTAT	329
AATCGGAACGA	1
GTTCGTACGTT	526
CTGCGATCGTT	157
CGTCTCGAGTT	1599
AACGTCGAACG	2
AGACGAAGGTG	1
CGCATTTACGT	62
CGGAGATAGCG	9
TTCGGACGTGC	209
CACTATAGGCG	9
CTCGGAATGGC	78
AAGTTGTTATC	129
CGGATTACTCC	3716
CTAAATCAAGG	379
GCTGACGATGA	944
CTCTCGCGTCA	8
CAATCGAACTC	319
CGTCGTGAACA	1
TTGCGATCGTT	60
AACCGTCGGCG	26
CGTGTGGCGCA	1107
GGTGCGATCCA	1073
CTGTTCAATGG	4934
TAGCACGCTGA	3126
TATCGATGCAC	610
ATCGCAAGTTT	18
ATCGACATATA	640
TATTGCGGAGG	32
ATAAAGTCATA	389
CGGTATTCGCC	45
CGGACGAACTA	207
CGCCGTAAGGA	123
TAGCGTAATGC	301
CGCTCGTGAAT	38
CATAAAAGATC	2
ACTATTCGCTC	253
GATCAATAAAA	34
CGTCGTACGCT	171
TGCGGAGCTAG	132
CATACGTGTTG	550
CCAATACATTG	161
CGTTATCGACA	123
GCCGGCGGTCA	1399
TTATTCGTAGC	362
TATTCCGACTG	52
AAGACGCAATC	14
CAATGCGGTGC	197
GCCGATCATGT	110
CCTTTTGGAAA	23
AGCTAATCAAT	200
ACGGCAGTAAT	3966
GGTTGCGTAAG	842
CGTCACGTTAG	20
CTAGTCATTGT	199
TTCATCGACGG	46
CCGCTGACGCC	751
CGTGACGGAAG	730
ATCGTTCGCAA	452
TAGAAACAGAG	1291
TGGCATCGAAG	22
CACGCGCAACT	105
CTCCGACCACA	355
ATCTCTTACGG	1092
CCGATGTTTAG	12
TTTTCGTCAGG	1576
GAACGTGCACA	995
TTAAATCAACG	2187
CTAATAGGCGT	102
CCCACGTAACA	1
TGACGCATTGA	672
CTTGCGAATTC	138
GTTGATTAATC	178
ATTACTCGCGT	1
CCATGACCGCT	267
AGCGGTATGGC	2
ACGTGACGACA	1103
CCGGATAAGGT	67
CTAAACGAACC	189
GCATACTATCG	99
GTTCGTATCTG	34
CCGTACCCGAG	68
TATATCGTCAA	62
TGTCCGTCGCA	1110
AAATCGTGGCC	68
GACCGGCGTAA	5205
ACATGCGGAGG	12
CAACGATTGAG	218
TGTTCCGACGG	43
CGATTCGTACC	11254
TTATCGATTAA	96
TTCAATGTAGG	1796
AGGATCGCTGT	3
ATAGTAGAACG	32
ACGCTAAGCAG	36
TTAGGTCGATT	17
GTTACACCAAG	1908
CTGGTTAGGGG	31
ATTGCGTACCG	3861
AACTAGGTGTC	96
GTGATACATTA	584
CGGCGAGCGCT	154
CTTTCGAACGC	957
CTAGATAGATC	42
AGAGTACGCGG	37
ACAGATACTAC	445
GAGTCATAACC	577
CGGGGTGCGAC	78
TGCGTCGATAT	284
CCTTATCGGGG	79
GGGCTACGAAA	5461
GATTGCGAAGA	6
AGCGCGGTCAT	29
GGACGTCAAAA	270
TAGCGCGGTAA	202
GTAGTATCGGA	38
GACATAACGTA	265
CTAACATAGAG	682
ACTGCGATTGA	1101
TATCGCTAAAG	7636
GATTCTATACT	94
TGAGCGAGATG	213
GTACTAATCAT	117
CCGCGTAGCGT	65
AATTCGTGTAG	216
AGTGTAGATCG	13
AGCGAAGTGCT	128
TGACGCGAGTT	1
CAAAGTCAACT	175
CGGACGGCCAT	310
TATCAGTTCGC	444
AACGTAGCGAC	775
CTCGAACTATT	19
TAACGAACGTT	4453
TATGACGATCG	52
GTAGAACGCTA	3748
AGTCGTAACGA	70
GGCGATCGGGA	196
GGCGGTACAAA	20
AAGCATCGTTT	79
AGGACGGTACA	2
ATGTCGGATGA	2
AATCCGGAGCT	12
TATCGCTAACC	115
AGATCGCATTG	73
GCGAATAACAA	620
ATGGCGCTAAT	111
ACCTTACGCTT	1814
CGCATGTTGGT	102
AGTTATGTACT	12
CGCTTACACCA	2580
CCCGTTATCCG	295
TTAACGTCGTG	63
TGATGACATAG	80
CACGGACGATA	135
ATTGTGCGACC	188
CACGCTAACCG	187
AATTCGGGTAC	54
AAAAGAAAGTC	21
ACTAGGTCGAC	3924
CGGTCATTCTG	33
ATAATCGTAAG	121
AGTAAAGCATA	326
TTCTATTCGAG	275
GATCGGTAATG	31
CACGGTAGGTG	26
ATTGCGCTAAC	155
ACATTACGGAA	199
TTAGGATCGGA	420
GACTTGCGGCA	524
CAGGTAGTAGA	1771
TAGCGTCAAGC	14
CTAGATGTTCA	1640
AACGCTAACAG	284
TTCAATTGGCG	1
GACTTCGACGG	4
CCAATATTCTG	71
TAAGAAATTGC	273
AATCTTGGTAG	51
AGATAACGGTC	721
AACAGATAAAC	92
TGGACGAATTA	1788
CGAGATAGTAT	301
AGTCCGTCGGC	65
GATTGTCCGAA	46
GGACCTGAACG	483
GCGCGATAAAT	81
CTTTCGACTGA	1
CTCGATAGAGG	73
TTGGACTCGGC	7
TAGATTCGGAC	643
CGCAGTATAAG	1196
CTTATAAAGTT	172
GGGATCGTAGC	1074
GACAGTTAGAC	36
TTCATCGGAAC	414
GTAACGCTGAC	33
ACCCAATTGCC	98
TTGCATGCGAA	1809
ACCGTGACGGT	277
GGAACGCATCA	167
GTAGCTAAGAG	124
CCCGTACTTAC	7547
CAATGTACGTA	967
CAAGAGTATCG	44
TAGCGTTAAGG	109
TGTGACTATAA	95
TAGTCATCAAA	129
GTTAACGTAGT	910
GTCAAATTGGG	87
AATGTCGGAAT	38
AGACGCGAGTC	3
TAACTAGATAA	553
ACCGGTAGTCA	990
TAATCGCGTAG	1
ATAATCGGTGT	29
AATTGGGCTAC	582
TTATCGTCACG	249
GTTCATTGCGT	391
TGCGCGAATGG	491
GATCGAGTATA	155
GGTTCGTATCA	162
CGAAATTGACC	461
TTTGTCGAACT	1
GTCTTCGATAT	136
GAATTAAACTA	414
CCATTGAACCT	281
GCTTATAGCCA	1211
TACATTCGTTA	1348
GCTAACAAATT	710
ACACGATAAGG	647
CATTGAACGTT	77
CGTAAACGAAG	64
CCGTCAAATTG	313
ACCAGACGTAG	82
GGATTACTTAC	2
CCGGTTGGAAA	432
GGAAATCGGTG	1
CTGACATAAGC	3
CTCATATGGCG	207
AGTTCGATACC	86
ACGTCGCACGC	2
AGGCGAGCCTA	590
CGCCTAAATAC	98
CATCGTGCGGT	3872
AACATCGTACA	64
GCGTTTAGTGC	162
GTCATATAGAG	204
CCAGTCGGCTG	53
ATTAGGCTACG	5
TAGCTTAGCGG	118
TTTGTCGTGAC	832
CAAGCGTACAA	1
GGTCATTAAAT	205
AGTCGGGGCAC	170
GGTTACGTGCG	425
CGAAATCGACG	8
GGAGTAGTAAC	2752
CCGAACGGGGT	76
AATCGCAATCG	56
CGACGTAATTA	106
GGCTGCGACTA	15
TTGTGCTTCTA	288
CTTCAATCGCG	8
TATGCGGCACG	72
ACCGCACGTTG	3494
TAAAACCGATG	242
TAATAGTAGCG	3
AAGTCGTTAAT	248
ACTCATCGCAA	2106
TGTTCGCGTAA	1277
TACGTATCGTT	3817
AGCCTAATCAT	59
AACGCTAATGC	24
GGAAATAAACT	93
GAGCATCGTGA	1
CCGCATAGTTA	545
ATAAGCGCGAG	75
CTAGTCGCATT	21
TGACGGACGAC	1
TTTACGTCAAC	2
ATTACGCTATT	1407
AACATCGAATC	157
TAACCGTTCGT	173
ATTTATGAAGC	57
AAGGTGTCTAC	776
GCGGGATTGAT	94
GTCCGTGGTAT	151
TATCTCGAACA	130
CTACGGACTCG	27
GATATACCAAA	849
TAAGTTATACG	12
TTTAATCTTGG	26
GTACGTTCCGC	319
CCGACGTTGGG	500
TACTACGCGCT	109
GTCGTGTATTT	2221
TTTCGTTTAAT	237
ATAACGGGCGT	146
ACGTAGAATCG	192
TATCTCACGTA	1285
AACGCTCCGAC	58
CCTCGAGTTGA	217
TATTTTCGCCA	96
TGCGATATGCT	208
CTTTACGTAAA	574
ATCCGTCGACG	352
GCGTACTAACG	43
GCCTAAAACAA	83
TAAAAATCGAT	41
CATATGGCGCT	116
GCGTACGAGCC	5275
AAGTATCCCGC	314
CAGTTGGATGA	1071
ATCGTCTGTAT	606
TAACTTAACGT	292
CAGCTACGCCG	9
CCTCGGCGAGG	608
TGGACCTATCG	8095
AATGTAGATCG	156
TGCGTCTGTCA	2
GACCTATAAAG	48
CAGAACGTGCG	20
ATCGGTGGTAT	16
AGACGTGGTCA	133
TGTGGACTTAT	64
CGATTCGGAAC	102
CGATAGTACGC	251
ATGACGAGCAA	357
CGATTCCGCGG	141
AACCTATAACG	70
CATTTAGTGAA	1714
GCTCGAACCTG	61
GACTTCTACGA	90
GTATTTACTTA	64
TGACGGTCTGA	707
TTGGTTCAAAC	45
AGCTAAAGAAT	196
TTTCGGTTAAG	33
AAAATATAGCG	4
CTTCACGCGTA	53
CAGGTAGAACG	3
TGGACTTATAC	74
TGGTTGATAGC	2218
GCTTACTCCGT	25
ATTAGGCTAAG	7
GACGTATGTGG	225
CTAGCGTCTTG	15
CTTACGCGGTA	162
CGAGATGCTAG	1
CCCTTGGATGT	1798
AATCACGGCAC	137
ACATTCTGTTC	230
CGCAGTAAAGT	192
GGGTTCGAAAT	5602
TGGAACGTCGT	109
GCGTCCGAAGA	66
CCGTCACGATC	35
GCCGGCTGCGA	6
CTTTAACGTCG	1
GTTTTACTATT	291
TTCTAACGTCA	2
CATGTCGTACC	289
ATAGCACGCCA	21
ACATCGCGATA	41
GTCTATCTCGC	216
GTGACGCTGAC	429
TTTGACGAAGT	23
TTTATTAGCGA	593
ACGGCGGTATT	1397
CGGTCAAAATC	52
GTGCGATTGGT	3
GAGCGACATAA	26
GTCCGTGGTAG	206
CGTATCGTTTA	123
GCTTATTCGGT	939
TGGATGTAACA	1487
ACGATTTATGA	948
GTTTATCGAAG	440
CGCTGCGCTAG	34
CTAAGCCGATC	236
TTCGGTGTCGA	7
ATGACGATAGA	1030
TTAATCGACAC	241
CGCAACTAGAT	17
CTTCTTGACGA	11
GGGCTAAAAAA	93
CTAGCGGGGTG	154
GCTTCGCTAAA	27
CAATCGTAAGA	33
GCCGAAAAAAT	63
ACCCTAGCGAT	739
CGAGTCATTAC	146
GCGACCATTGT	193
CCGGACTTAGC	509
TTTCGACGTTA	2243
CCATGCGTAAC	1939
TACGCTAATAC	5719
GTGATCACGTA	1284
TTCGTCTTGAT	466
TATACTATGGC	2
GCATCGATACT	347
CGGAAATGTGG	337
TTGTAACTAGG	178
ATAGATGCGCG	44
GATTTATCCTA	235
TATCGCGGTAA	217
CAATGCGGTAA	177
ATCCTATCGAA	16
ATCGGGCAAAT	339
CGCTCGTTAGA	37
CGTACGAGAAT	731
CTTCACGGTAC	12
GAACGGTGGCC	260
CTACCGTAGCC	296
TGGCATGAGAG	50
TACGTTAGACT	132
ACACAGATTGT	1084
GCTGAACGTAA	6
GCACCCGTCGT	439
TACGCCGTGGT	401
GCCGTCGGACG	66
TGGCGGTCCGA	50
GGACCTATCGA	93
TGACAAAGTCA	39
ATGTTCGAACT	793
CAATCTTTTAG	1
ACTGGCGCAAT	1
CAGAAAGTACG	1110
TAACGTGGACG	20
CGGTAAGAGCT	39
AAATTCTAAGC	513
ATGCAAGTACG	12
TGTTCATTCTG	747
CTACCAAGATA	396
AACGTGTACTA	33
TGATTAGCGTA	202
TAGAATCGCGC	220
AGATGTGGGCG	1
GCAACGCAATC	3370
TACTAACGTCC	17
GAATTGATCCA	174
TGTTGGGCATC	397
GCGGGTAGTAA	579
ACTCGTCGTTT	202
CTTGACCGTGG	4852
AGTAGATGCGT	2
GCCGGCGTGGA	135
CCATAGTAGCG	80
GATCTAGCGAT	5
CGTTTAACTTA	84
TTCATCGCAAG	16
AACGTAGCCGT	25
TACCGCATTGC	908
CGTGTATCAGG	82
CCCTAGTAATT	42
ACTAAAAAACG	150
TTACACGTAGA	2202
GCGCTACGCCA	225
CGCAGCGGGTG	1
GTCGTCGTGAA	473
ATTCGATTGTT	917
TTCACGCTATC	2031
GTTTATTCTAC	246
ACTTATGGCTC	1300
GTATCAATACG	43
TACGCGAAAAC	32
TTTCTATGCTA	1933
ATATCAAGCGC	189
ACGGAATGCGC	414
CTTGCGGACTC	71
CTTTTTTACCG	43
AGATATTCGCT	308
GGATGACGATT	81
GGACGTAATTT	150
GTTATCGGCAA	1500
ATATCGGTGTA	273
CGCTAAACGTG	236
ATTCGTATCTC	97
AATAACGCGTC	212
CGGTTGGAACC	12
GCATCAAATGG	166
TAAAGTCAAGG	86
ACATCGGTTGC	84
TAAGTATCGAA	1
TGTAACGACGG	2358
GACGGCGGTAA	242
AACCGTTGGAC	113
TACGTCGGAGT	1
GCACACGGTGA	223
GATGTTTAGCG	39
TTGGTGTCGAC	114
TTAGCGAATCG	75
AATCCGAACGG	20
GGCTTATAAGC	299
AATAACGGTAT	2734
ACCTCTTACGC	132
TAACCGCACGT	1
TAGCGAATCGG	63
CGCGCGAGCTA	5657
CAATAGTTAAG	33
GTACGAGATAT	1
CGAACGCATAT	137
TGGCGGTTAGC	59
GTGCGAATAAG	681
GGATCGGGATC	186
TTGTCCGAATA	10147
GGTCAACTGGC	158
AACTAGAAAGG	100
ATAACGACTGC	111
ACGTTAGATTG	140
GTGCGGCCAAC	532
GACTACGGTAG	541
ATATGCGAAGG	2
TAGATCGTCTG	261
CGCGTACGTCC	14
TGGGCACCCTA	1321
GAACGATAACG	250
ACAAATGTCCC	236
ACGGCGTAACT	289
CGAGACGTTCG	529
TGCGAATTGAC	112
CAACCTATGGT	5601
GCCGGTAGTAG	26
GGGCTAGGTCG	54
ATGGTAATCTT	81
TGCATCGGTAT	263
GATAAAACAAA	658
GATTAAGTCGA	86
GCGACATGTTC	456
GCTACGCGTAT	1230
CAAGTTGTTAT	463
ATCCGACGATG	1
AGGGACGTTGG	130
TTTCACGAAAA	79
TGCGGGTTGCA	181
GAAGTTCGTAA	654
AGCGAATCAAT	5546
ACTAAACGGTG	6
TTTATCGAACT	1
GCGCGGTTAAG	86
ATGTTGCGCTA	278
TACTCGCTTGC	1
GCGGGTCAAAA	154
TTTCTAACAGC	1513
TGCAGGACGAC	66
GCTGTAACAAA	50
CGCATACTATG	740
CTCGATAGTCG	48
ACCGGTTAGCC	202
CCGGACGTAAA	2035
CTTTACGCTTG	638
ACATAAGCAAT	140
TGTTCATAACA	272
TAACGATTACC	126
AATTACCGGAC	16
CGTGTAGAAAA	553
ACGGCGAAGTT	228
GCACCCGTAAC	322
TTTCGTACATT	106
AAACGGCGAAT	668
CCGTTAGCGCC	81
CGGCTAAATAC	328
TATCCGGCTTG	480
ATCAGTAGAAC	61
GCCAATTGATC	668
AAGATCGGCTA	50
TGCACCCGACT	51
GGAGCCTTACT	2434
GTTGGTTACCT	21
GCCGTCGTCAC	1085
AAGACGCCGGT	30
GCGTCGTAAAC	85
GCATTCGCGGT	26
TTTCGCAAGTC	89
GACGTCAAAAT	1
AAGATGCTTCG	7
CCCCGTTAGGA	486
GTTTCACCCTA	103
CACATAAGAGC	103
GCTAAACACAG	1026
GAAAACTTAAC	1267
GCGCAATCGTA	5955
ACTTTAACCGC	387
GCGACTTACCG	263
AATTGACGATA	322
TTAACTTATGC	613
GCCAATACGAA	580
GAGCATTGCCG	3913
ACGGAACGTGG	991
TACAAATGTCG	736
CACGGGATCGG	112
CCGGTTATGAG	1165
CGTTAGCGGGA	961
TGCGGACGCGT	435
CAAAGTAAAGG	1593
ACCTATCGTTA	10
CTCGTTACACG	99
TTGCGCGAGGT	1
CAAGTTTGTCG	14
CTTTGACTATC	233
TGCTAGGTACA	842
GGCATCGAACT	3
AATTTGGTCGT	1330
AAGAAAATCGG	109
ACGTGAACGTA	267
GACCGCAACTG	214
ATCGAAAGTTA	104
TTGTTCGATAG	674
CATCACGAGGC	4170
GGCGCAACGAT	151
TTTGCGTGGTA	264
TGTACGTTGGA	3475
AAGGTTCGATT	26
CTAACCGTACG	340
TTTATGACGAT	6319
GGAAACAAATC	536
CCTTATACGGT	7
GTTCAATAGTC	388
TTTCGGTAAGC	579
CACCCGTAGAG	90
TAAAGAAACTA	44
GACGTGCTTGA	731
AGCCGGGAAGT	1500
TTACGGGGTGG	160
ACCCTAGGTGA	537
CATCGTTCCGC	160
ACTCGTTCGAA	139
CCTAATACGTT	313
CGCATCACGCG	52
TATGCTCGATA	58
GACATAACGTG	498
CTGTACGAATA	65
TTTTCGCGACT	1469
CATTAGACGAA	45
GGATTGCGGCG	5
CTGCCGAATTA	18
ACGAATCATAT	60
GTGATAGTGCT	273
AAGGACGCTGA	513
AGCATTCAACT	599
AAGTCGACTAC	7
AGATCGTCTGT	2176
TACGGGGTTGT	578
ACTAAACACGC	436
CCATGCTACCA	316
ACGTGGTAATT	10
CCATCGGTAAG	350
CGTTCGATTCA	12930
AGATTCTAACG	983
GCATGTCGTGT	846
TATACCGGTTC	1217
GAATTCGGCTG	1
CAAGTACGCTG	4515
GCCGCAATCGC	437
TATCGACGCGT	310
ATCAAAGTTTG	60
CAAAATACGCA	180
AACGCGAGACT	57
CTGTTATAAGC	115
GGCCGTCGTTA	84
TAGGTTAACCG	14
AGTCCGACTAA	177
AAAACTAGGGT	499
ACTCGGAGACG	14
GAGACGATGTG	150
CTTCGTAGCTA	237
TGGACGCACGC	48
CATCGCATTGG	341
ACTGCGATCAT	1
ATTGTCGAGGA	90
TAAAACCGCCT	9810
TTCGTCTCGAT	113
GAGCGAATAAG	173
GGCTACCGCCT	64
CTCGTTAGGTG	271
AATAACGCACT	4
TTCTTGACTAT	1430
TAGCGCCGGTA	2275
AGTTAGGTCGA	88
ACCTCATCGTG	136
CCAGTCGAACC	59
GAGCGGTTAAT	50
GACCCGAATCG	39
ACCCGAACCTA	9546
GTAACGGTGGT	94
CGTGTACTTAA	699
TGAGCGGGTAC	385
ATACGTTTATG	182
GCCGCTGCGAA	4507
TACCAATGGGA	139
GATCAACTATC	132
GTAGCGAAGGT	36
AAAGATGTACT	39
TTTATCGTGCT	160
TTCTGGTCATG	489
ATGGTTCGAAC	50
TAACGACAATT	404
CCCTAGTCATT	368
TAGTCAAGTTT	415
TAGTACATTAC	424
AGACAAATTGC	440
GCGGAGTCAAA	223
TGTACGCGCAA	410
CGTCGGACCTA	666
GCCGTCGACTA	2410
CCGGGATTCTC	419
ATGTCCGACTA	5438
TTTCATCGTTA	5
GGACAGTTGAT	370
ACGAGAAATGG	165
TGACTATGCGG	312
CTCGCGATTAG	809
AATCGAAAGAA	68
GTACATGTCGT	421
CAGATCGTGCA	739
CATTACCAAGC	158
GGGTGCGGTAC	471
CGCCGTAATTT	161
TGAAAGTAAAC	120
CTCGTTTAGTA	1089
CGAGTAGAAAA	554
AGCGTCGCGCT	36
ACTTAGGTTAA	38
CCAGCGCGACT	7
TAGGACGTGAA	2066
TACACCGGCAG	147
GACCTCATTAA	20
CTTACACGAAT	118
AGTTCGAACGC	17
TAGCGAACCTG	3820
CGTGGTATCAA	380
CCATAGTACCT	249
CACCGACCGTT	185
CCGAGTACGTG	284
AAAAGATGCTT	1294
GGCGAGATGGG	49
GTATACTAACG	28
CCTCCGAAAGT	1
TTTGCGTCAAT	67
AAGACCGCATT	185
ACGATTCTATT	3
GTAGCGATAGC	335
ACATCGAGCTA	623
GATGGACGTGA	38
ACTTCGATACA	923
CTAGCGTATGG	158
TTATGCGTAAG	22
CGGCGAGTAAC	22
CCGTCGGCGAC	9
GACGCGATATA	1079
CAGGTAACTTG	133
GGTCGTCTATC	592
ATGTAACGCGA	105
TGACGCCGGCG	3
TTCGATAAATC	116
GTGGTAGAACG	296
CGGTTCATTAG	219
CTACGCCGGGA	158
GTTTCGTCACT	36
CGGTTACGTTT	219
GTGTCGAACTC	119
ATGACGCTGTA	80
AATGCGCGAAG	18
GGGATCTATAC	923
ACGAAAACTTA	61
CGAACGATTGG	134
AAGGACGTGGC	53
GACGTCGAGTT	114
GGAGTTTGGTC	161
TAAATCGACGA	238
AGCGGTCATTA	631
ACTAAGAGTAC	42
CTAGATAGTAT	683
GAACCTAGTGA	1879
GATTTAATTCG	36
ACATCGCTGTA	126
GCAGTTAAGGA	193
GGAACGTTGTT	1359
ATCACGGACCC	128
ACGTGCGAAAA	349
TTGGACCTGGA	20
ACGTGTATGGG	55
CAGATTTACGA	2023
CTCTCGATGCC	711
AGGTAATTCCT	60
CTGCGAAATAC	368
GCATCTATCGC	194
GAAAATACGCT	46
TAACGGCAGTT	32
TTAACGATAAC	128
CATTATGGACC	48
GCTAATACGAG	5
CTCGGATAAAG	17
GTCGTGGACGG	109
TTTACTATGCG	5
TGCGATCGACG	27
AGTTCGCTTGG	74
AGTTTGCGTAG	229
CCGGACCTACT	505
CTTATTCGCTC	81
CAACCTTATGG	1
TGGTATGGCGG	78
AATACGTGTAG	238
CGATCAAGCGC	256
TTTAGCGATTA	1980
ATGTATCGTTA	11
ATGTAGATGCA	1191
GTCGCGCGAGA	1
ATCAAACAGAC	1219
ATTCGCTTGGT	1
ACTTAACGGGC	16
ATCTAGCGGTT	1
GGTGCGGTTGA	264
GAGATGCGGAC	45
TAATTCGTCGA	81
AATATTCGCAC	65
TATTGACATGC	41
CAACGCTTATC	1
CCGCTTATCGT	264
GCGGTATCGCT	412
GTGCGAACGGC	1641
TTAATCAAAGT	1
CTGTTATGGCG	25
CCCAATAGGCA	1693
GAAGTGTAAAC	9
AAGCGCTAATC	225
TGCGAACGTGC	302
ATGTCGGATAG	593
GGACGCATCGA	304
GGCATGTCCCG	46
AGGCGAAGTGC	4105
AATAAACGGTA	1
CTACCGTTCCG	66
CTAATCGTCTT	178
CTAAGAGCTAA	268
GCGGGTTAAGT	269
ATCGTCGTACT	3182
AACTATATCGC	3079
ATCGGTTGATG	450
AAACTCATAAG	66
ACCATGCGGAT	1363
CGTGGACTTAT	146
CTAGGTTATCG	78
TAATCGGGTAC	100
AATTATGCGAA	508
GTTGCGGTAGG	57
GATTATTCTAA	89
ATAGTATAACG	28
CCATGCTTGCA	118
ATACGGCTTAG	257
TGTCGGCACCA	3
TTCGTCGTCAG	277
AGGTAACGTAG	1366
TAGCCAATAGG	29
CCGTTACGCGG	168
ATGACGGAACC	1
GATCGGTAAGT	137
AATACTTAAGA	11
GTAAGCCACCA	431
GTAAACGTCCT	40
CGCGATCGGAC	58
AAGACCTCTCA	238
ATTTGCGCTGT	29
GTCCATTGCGG	58
GTTTCATCGCG	11
ACGCGAGCATG	105
CATGCTACCGG	308
GACTTAGCCGT	142
ACGTACGCGCT	114
TTGATTACGGA	199
ATACGGCAAAA	341
ACCGTTATGTC	1
ACTCCGAACCT	437
ACCTATAAGAG	55
TGCAGCGGTGT	122
CCATGAAGTTG	489
GCTCTCACACG	69
GAGATGCGAAT	16
CTGTGGACGAC	558
TGAACGATAAC	13
CTAATAGTGCC	37
CCACAATTGGA	42
AAGTTGGTTCG	2
ACTAATTATGT	200
CTTGCGTACTT	186
TTATCCTAGTA	27
AATATTCGGGC	33
GTTTATCGACG	152
GTATTTACGCA	19
CCCATCGTACG	145
ATACCGGCATG	1
TGTTATTCGGT	29
TGATGAAGCGT	266
ACAATTTCGAT	199
AAAACGAATCG	3
TGACGCGTCGA	1
TTCGGAACTCG	1
AGGCTAATCAT	487
GACCCATCAAC	1
TAGCAATCATG	535
TGGTTCAACGG	196
GCTTTCGTAGA	3
GATAAAAACTA	16
CGGGATTCCTA	313
CGTAGCGTACC	289
GGACTTCGTAT	9
TTTGATCAAAC	160
AAATATTCCGG	751
TTATCGAAAAT	348
ATACGAACCTG	567
ATCGATAACGG	43
CGTGACGAACT	1
CGTGCTTCGAA	17
CGCGCAATCCA	90
TAGTACCGTAA	315
ATCGGTTCGTC	74
GTTTCTATAGG	789
GTTGCGCGAAA	1674
AGCGAATCAAC	163
AGATTCGGAGT	63
ACGACGTAAGA	622
ATTATCCTGAC	107
AAATCGTCCGC	516
CGGTTCAATAG	154
TTAGCTAAAAC	70
AGGACGGTGGT	4
GTGACGAGCGA	14
TAGATTACTTA	5
CGCGTCGGAAG	25
AATCGCGTCGT	3136
TTGACTAATAG	263
CTCGGCTAATA	1504
ATCGAATTAAG	69
GTAGGTAACTT	1050
CATACGTAGAG	123
AGAACGAATTG	1308
GTTAGGACGTC	70
GACGATCAAAG	79
CAACAAGCCTA	640
ACATTACGGCG	29
CGAGTAATTAC	11
CAAAATAACCG	48
CTTGGACGTGC	2
GAATCGGCATG	625
CGTCAATTATT	100
GCTTACTATAG	30
CCCATGCTTGA	188
ATTAGCCGCAT	16
AATGTAAACGG	1058
CGTTCGACTTC	265
GAGCGGTTATC	3
GTTAATGCGTA	41
GATTCGTGGCG	16
CTCGAAGGTGA	102
TTCGTTAGATA	369
CTATCGGAACG	235
CATAAATCGCA	136
CCTAAAAACGT	364
TTGTTTAACTA	188
AACACGATAGC	53
CTCGTAAAGTG	151
GCCCGTGACCC	85
CTTTTCACGCC	1
TAACTTATCCG	145
AGTAGCTACTC	44
ACCCAATAGAG	21
AATCGGTTGGT	59
CCAATAGGTTC	37
GCATATAGGTC	78
ACGTAAGCAAC	216
GCTGCGTGTTA	295
CGGGCGTGGTA	809
CCATAAAGTAC	64
TGGTACATTAA	290
TGTAACGAACC	811
GATCAAAGTGC	149
GCATCGTAGCT	131
TTCGGATTGCC	1724
TGCTCAAGTCC	2
GTGTTGCGGCA	8
AGCCTTACGGC	522
ATAGCGAATTC	150
TTCGAGCTAGG	632
TAGTACCGCCC	4556
TGCGTCGCATG	86
ACCGACGAATA	5093
GTATAATCCGA	27
GCCTAAACTTG	37
TTGACTAACGG	237
TAAAGTCATGG	28
GACCTCGGCAG	6
TGCGTGACCGT	637
TAAAAACCGAC	111
GCTTAGACGCG	39
AGCGTTGGATT	565
TAACGTAAGCA	1611
CTTATGGCTCG	5
GTTTATCGATA	14
AACTATCGCTC	841
AGCGAGATGCG	13
CGGAAAACTTA	123
GACGCGAACGT	18
AGCCGCTTAGT	200
CCTGTTCATCA	569
GACCGTCAGGC	561
AAAACTATGCC	343
TACACCGGTCC	256
GTCGGGTATCA	484
AGATTTAATCG	147
CGGATAATCGG	277
AATCGAATCTT	222
GCAATCAACGG	209
GTTAGCGGTAA	102
GCTTGTTCATA	2
ACTATCGGCGG	150
TAAGTACCGTG	6
GATAGTTACCA	3585
CTAACGCAAGT	1
TTAGACGAATG	134
AACTCATCGCG	11
TGTCGATTGTC	482
TTCGACTAAAT	55
CCAGAAATACG	136
CTAGATGTTTT	43
ATTCGACACCT	1304
ACTCTTACTCG	56
CGTGTAGTAGA	297
CTTTCCGACGG	66
AAGACGTCACT	241
GAGTGTACTTA	247
CGAGCGCGGTG	32
GTCAATTGGCT	168
AGGACGTTAGG	3
CCGGTTATTAG	229
AATAGTACGTT	132
TGCGAAGTTGG	345
ATAGGTCGGAG	9
CCTTGGATTAG	386
CCAGTCGAATG	46
GCAATCCGGGC	87
CTTGCGCTAAT	420
TATCGACGACA	79
TAATTTCGTTA	1426
ATTTGTCGTTG	224
GCGGTGCGAAA	115
CAATCACGATT	63
AACCGATGCTT	86
GAAACTAATGC	35
GATCTCGTTGG	73
GGACTCGTCTT	1216
ATTTGTCTATA	87
CCATCGTTGGA	80
ATGACGATTAG	220
AAGAGCTAATA	729
GCATAGTCAAA	19
GGTGTAACGAT	1655
GTTATAGGCAG	56
AAGCAAGTACC	80
TACGGGGCGCT	3736
ACGCCGGTCCG	193
CGCGAAAAACT	59
ACCTGACGGCT	100
TGGGCACGCGC	116
AACGTCGGATT	2
AAAACGAATGG	28
CGGTGTATCGA	176
CGTGTTCATAT	51
ATTCGAACGCA	78
TGCTTCGCGAT	1503
AACAACTGGGG	93
TATAACGTGGA	77
CACAACGTCGT	246
TTTAGCGGTGG	122
ATACGAACGTA	128
TATACTTATGA	73
AGTGAACGGTG	164
GCATGCGAATG	23
AGGTTCGAAAG	18
CTAGGTTCCGT	4
ACATCGAGCGA	424
AGGACGTCGAG	131
CCTACTATCGG	206
CAGATGGCTTG	24
AGCGTCTCGAA	97
CATGAGAAATG	3195
ACCGTCGAGTA	141
CGCAGTACCGG	466
GTCATTAGTAT	18
TAGGCTACACC	1
CCCTCGTAGAT	11
GGTGAACATCA	298
ACCAATAGGCA	171
AAAGATCGATG	56
GATTCGTATGG	300
ATATACGAAGT	1285
TGTATGGACCT	494
GAAACGATGTT	46
GTTACGCATTC	141
CTAGTCAAACT	220
ATATTCGGGTC	105
CAGTAACTAGA	174
GTGACGCGACT	20
GAGACCTAGAA	657
TGAGCGCCAAT	4
CTCGATTGTAA	2
GCAAAGTATCG	243
ACTCATTGATC	3
TTATGACGACT	221
TATATCGAGTA	246
GGTTACGTTCG	69
ATGTAGTACCC	3063
GATTTCGACTT	9
TGCGATATTCG	75
ATCTCGTGTAG	9
AGAAATGGACT	65
ACAACTATACG	11
TGGAATTCTGA	2138
ACGTTTGGACT	262
ATCGGATTGTG	199
CAATACGCTTG	1
AAATGGCTCGT	38
ATTAAAACCGA	23
ACATCGTTGTT	166
TTTGATGACGA	154
CGACGTATGGC	360
CGGGATAGCAA	434
CATTCGAGCCT	65
TTGTCGATACC	805
GCAGCGGGTAG	279
GATCGTAACGC	302
TTACACGTAAC	313
TATAGCGACAA	23
AACGATTTCGG	58
TGCGTAACGCT	234
CAATTGGTTAA	63
AGGGACGTACT	572
GGCGGTAAGTT	141
GCGTATCGGCA	672
GGTTCATTGGC	1
TTCCCGGCAGT	418
CTAGTAGGTAC	170
GCAAACAGATT	198
TGACGAAAATC	169
CGCTTAGCTTA	57
TGAATCAAACT	2877
GTTCCGAATGG	6
CAGTTACACGA	563
CATTCGGAACT	26010
CCCGGCGATCG	34
GACGTTTAGTA	2
AAACTCATTGC	488
ATGGTATTCTC	127
CAACGTAATGC	3383
CACGCGCGGTG	284
GACTATAGAGG	59
GCTCAACGGCA	766
GGATGGCGCAA	119
AACGGCAAATT	745
TATTGCGTAAA	688
ATGTCGGCTTA	255
GGCTCGTTAAC	91
GACGTGCGGCG	26
ATGATCGACTA	127
ACTAGAAATTG	8
CTAACCGTCAA	1424
TAATAAGTACC	50
AATCGGGTCAT	84
GTGTTCGATAG	209
GTTCACGTACG	51
CTAGATAAGCG	33
CATTCGGGATT	407
CGGGTATTCGT	190
AACAAGAGTAC	247
GCCTGAACCTG	344
CATTGTACCTG	7
ATTGGATTCAT	418
GTGACATGCTT	1116
ACGTTTGGTGG	888
GTATGTAACGG	113
CTAGGTAGTCG	789
TGTGATCGCGT	90
GTACATGTCCG	134
CGGAAACGGTC	85
TTTCATAGATA	179
CCTCGTCTACG	232
ATTACTTAGTA	28
GACGCTTACGG	144
ACTTTCGCGTC	161
CATAGGCTAGG	2
GACACCGGTAA	500
TATTCGACTTA	35
GAACTCACGTA	7
ACCCATCGAAG	473
GAGCAAGTATA	2160
GTATACCGTGA	327
TGTCGATAGCA	18
TTGTTCGCAAT	227
GAGTAGAACGG	198
CGTATGTACGC	2845
CTCGTCTCGAG	73
ACTTACGAACC	2
CACGTCGTGAT	2
ATAGGTCGTTC	113
ACTCGTAAGCG	30
CCGGGCGTATC	97
AGATTGTCGGG	887
ACGTGCGGGAA	16
GTCAATGCGAA	1469
GCGGATTGTAA	807
CTCGTTAACCC	233
GCTATCGCTAT	160
CACCGGATGTA	691
CGCTCGAAAAT	117
ACCGGCTTGTC	337
AATGGCGGTGC	29
GGATCGGTAAT	172
ACAACGTGTTG	5
CGTAAAGTTAG	1978
TGGAAACGAAT	108
GTATAATCGGA	3088
GTGACATAAGG	35
GATAAACGGCA	89
GCAACGATTTA	1721
CTTTGCGAATG	145
CGATCGCATTC	112
ATTTTCGTTAG	5
CATCACCCGAT	159
AGTATCGTTGT	1594
GTTCGTCGATT	1420
ACGTGCGCTAA	171
GTGTACGCGAT	284
CTTCAATGGCT	146
TAACAGCAAGT	166
CGGGTGGAGGT	23
CTAGAAAAAAC	10
ATCGATAGTCA	1633
CTCGTGGAGCC	4116
AACACGCTACC	2054
CGAATTGGTAC	1080
AGTCGAACGCT	233
ACGATGTAACG	862
GTCTCGTCACG	110
CCGTCGGAAGA	114
GAGTCAAGTTG	398
AACGTACTTAT	2
GAGTACGTTGG	148
GGACGACGGTA	196
TGCTTGTTAGC	106
GGATTGTACCG	448
AGACAATTTAG	181
GAAACTAATTC	292
TGAACATAAAG	38
ACCGTAGATAT	45
CAGTCGGGTGC	384
AACCGTAATTA	1
AACGTACCGGT	18
TGAAACGAAGC	512
CTATCAATTGG	161
AGTCGAGCATA	2401
ACAGGTAAACG	393
ACATCGCATAC	439
TGCGTAACGGG	1315
AAGTTCGCTAG	1
TGCATCTATAT	589
CAAGTCGAATA	37
TAGTTCGACTT	11
ACATTGGCTTG	77
TTAATTCGAAT	696
TGGTAACGTCC	10290
AGATACTAACA	130
CGAGAATAAGA	311
ACAAAGTACGC	1231
GGAATTCCGGC	55
ACACGGCTTGA	134
GGACGATGTAG	5
CTACGCGCTAT	105
GTGTATCCGCG	7
GTAGAAAACAA	117
CCTCGGATTGT	1303
TTCTACGGCTG	20
CTAACGATATG	117
TTAGGTTCCAA	18
AGGACCATGGG	21
GGCGAGTCATC	223
CCACGTACGTC	1
CATACGTTAAT	965
AGGCGAAGGTT	1301
GCATACGTCCG	187
CGGTTGGACGA	80
CTGTGCCGGAT	1784
AGCATCGGCAA	2964
ACTAAGAATGG	377
CGAACTCATGT	52
GTCTACGAAGT	51
ACGGCGATTGG	81
CATTCGGACTC	81
GTATCGTGTTG	177
GACGTAGTACC	1257
ATCAATGCGGC	29
CGATAATCACG	236
ATTTAATCGAG	68
ACCGATCTCTA	368
CGCGTCGTGAA	1290
TACCCGATAAG	262
AGTATCGTGAT	1612
GCAAATCGCGA	87
ATTTTCGCTGA	1
CGGCGGTGAAT	193
ATGGACCTAGC	15
CTTGACGATCC	4678
ATCCTAGCTAG	1926
ACCCATCGTCG	191
CGCAACGTTTA	113
GACGTGATACT	116
CGCTTACACGT	426
GTAATCGTAAT	399
CCAATTACGTG	105
GTCAGCTAAAC	142
TTGGACGGTAT	10
ATTTAGCCAAC	884
CCTCGGACCTA	78
CTTGTCGGATG	385
TTTTACTTAAG	30
AAACGAAATCG	2857
CGACGGCAGTT	253
GGAGTTGTTCA	23
CCCGTACAATT	742
TAAGCCGTACA	1212
AAGAAACGACT	67
ATAGTACATTT	2525
ATGTTCGCGCG	141
GTAATCAACTG	2
ACGAATAAATC	469
GTAATTAAGTC	1272
CTGGTATTTGT	106
AAGTAACGCAT	85
AATCGCATACT	507
CTTAACGAGCG	57
AGGTGTAACTA	3
CGGTGCGACAC	402
TGGACCTATTC	235
CAGTCGGGTAG	11
ATTCCGGATGT	271
AAGCATTTAAA	526
AACTCGTTTGT	525
GGACGATTAGC	135
GTGTATTGATC	328
GGTTATACGAA	78
AAAATCGCTTG	53
AAATCGTACGT	1090
GTTATTCGCAC	151
AGATATAGCCG	285
GTGTATCAATA	32
GACTGAAGCGT	2635
TGCGTAAGCCG	486
GACGCGGTAAA	8
TAATCGGCGAT	28
CGAATTGATGA	140
CATAAAGTCGT	1215
GTACTACCAAA	915
AATAAGCCAAG	69
ACACGGAAATT	746
AAACGATAGTA	4
GTGTATCGAGG	537
GGTCTGGTCGA	317
TTCGTGTAGAT	129
AGTCAAAGTAC	422
GCGCAACTAAG	66
GGAGTACGTTC	7
GTATAATCATA	62
TGAAGCGTCGA	103
CTAATAACGCC	176
CTTTTACACGA	102
ACCGTCGGCGG	14
TACCAAGCGGT	409
CACGGAACTAT	1770
CTGACGCTGTA	489
ACGTGGTCGCG	2
CGTACGAGCAA	152
TAATTCTGGTC	1159
ATCGCGTACGA	1377
TTAACGATTTA	2079
ATGCAAGATCC	223
AAGAATCATGG	52
ACCCGACTAAG	90
CGTCGAATAAC	38
CTATACTTATG	385
GAGATAAAGGC	419
CTGGTAAACTT	1
TACGTGGACCA	484
GTTCCGTCGAT	59
CGAGTAGTAGA	57
ATACGGCGAAT	67
TAAGGACGTCC	131
CGATCAATAGA	51
CCGAATTACTT	578
CCGCTCGTGAG	90
AGGCAGTAGAT	1056
TACCCGACTAC	1181
GGAGACGACTG	112
TGTTATTCTGA	442
ATCGTGCTTGC	363
ACCCGTAGTAA	135
GCGAGCATTTA	1439
CAGCCGATACC	24
ATCACGTAGCT	169
CCAATAGATGT	66
AAGTATCGTAG	250
CTCTCAAGTAT	130
ACGGGCGTACA	811
CGACGCCGTCA	37
AGCGTCAACTA	544
GATAGTCAATA	278
TTCGGGTAAGG	6836
GAATTCGTCTG	10
CAATTATGCTA	175
CAATTACGGTA	214
CATCGGTACAG	328
GAGTACGTCGG	44
GCCGAACGTAC	386
GCATCGTCAAG	149
CAGTTCGATAG	1
TGCCGGCGAGT	1790
TATCGTAGCCA	451
TATTCCGAATC	294
CTTGCGATTTC	1
ATCGGCTAATC	19
CACGTCGGCAG	213
GGCAATCATAA	6011
CGAACATCGCA	439
AGAATAAGTCA	96
GCGCGACTGCA	133
TAACGGTGGTG	17
TAAATCGTGTA	46
ACGAGCTACTA	185
TAGATCGAAAT	1388
TAACGGTATGG	4237
CGTTCGCGCGA	77
GATAAGGCAGT	97
CCTCGGACAGT	157
CCTTGGACGTA	41
AACGTTAGATA	6
CCTAAAGTTAG	23
AACTCGTCGGG	116
TGCCGGAGATG	22
CCCGATCGAGC	7
GATCGCATTCA	1221
TAAGTCATTGT	56
ACGGAAGTTCG	56
TTCTCGGATAA	49
CGGATGTACGC	665
CTCAGTAGTAG	300
AATTTGCGGAC	43
GTATTCGTCGA	343
GTTGCGAAGCG	161
ATCGCTTACTT	4319
TTCGTATCAGG	534
AATTCGCGGTA	445
CCGTCAATTGA	38
GATAAGCATCC	168
GAGCGGTGGAG	17
GGCGGTATCTA	327
CGTCTACGCAA	98
CCGGATAAGCA	309
TACTCGTGGCC	101
CGAATCATAAG	118
TGGCTTAGGGT	20236
TATTCGAACGC	7856
AGACGTAAGCA	47
CATACCGGCAA	6
GCGTAGCGTAG	21
GCCCGTAAAGG	151
TATACGTTTCG	82
AATTGATGACT	108
GAATTATCGAG	1509
TGTGCGACCCA	94
CTAAATCGGTG	33
GGTAGATATAC	1018
ACGATTACTCC	102
CCATACGCGGT	175
ATACTAAACGA	43
GCCCATGAGTA	8
ATCGTTTCACT	601
TAATACATTAG	12
AACTGCGTCTC	34
ACTAAAATACG	44
GTAACGCGGTT	4535
CTAGTCATTAG	74
TTTTGGTCGTA	796
GGGTGGTAACA	246
AAATCGTCACT	46
GCAATCGAAAT	209
GCCCGTTATTC	480
GGTTCATTCGG	94
ACCGTCGGCAC	93
CGCGCTAGGGT	109
GCAGTTGGTTC	1128
GTTAACGCGTA	160
GATTGGCTTGA	61
TGCGGACTTCG	329
GACGGACTTAA	71
TAAAATCACGG	14
TGTCGATGAAA	1268
CCGTACTATAA	5628
CTTACTACGCT	47
AGACGACTAAT	198
GTCGGCGATAC	153
GACGACGGTAA	604
GGAAACGGTAT	522
CGTTATCGGCT	88
CTATCGAGTCC	400
TTCACGTAACA	115
GACCATGCGTA	93
GCAAATCGATT	358
TTTCACCCTAG	262
CGGCGGTAACA	3392
AGTCAACTAAT	7
GGTTACAATTA	1408
GCCATCGTACC	51
ACGGCCATCGC	40
ATTAGCCGACC	56
AACCTATGCTT	149
ATCAATGGCGG	1440
TATTCTGTTTT	172
GTCGTAGTAAA	30
AGCGAGCGGTT	148
CCCGTGACGGC	199
CGATTGGATCC	324
CTCGTTTCGTA	201
CTATATCGGGA	157
GTAGTAGCCGC	235
AGTACGCCAGA	879
CGAGTACCTGA	418
GAAACCGAAAT	138
TAACAATTTAG	12
TGAAACTATAC	222
AGAAAGATTTC	22
GTGACATGCTC	146
GCGCCAATTGA	106
GACCGATAAAA	138
AGTCGTGTTTT	1484
CTTCATTAGGG	211
AGATCGGCTTG	210
AATAAGTACAG	205
GGCTACGGACC	1425
ACACGTTAGAT	521
AGTGCTTGTTT	160
ACGCCGGTCAA	270
ATGGACGTTTC	1069
TAACGCAATCA	186
GTTCATAGTGC	39
CTAGAAAACAG	2
TTCGGCAGTAG	69
GATTCGGGTAT	202
GTGCGCGAACC	1741
GCGATATTCGT	175
GTAAAGATAAC	152
AATCAACGACA	13
CTACTCGGACT	273
CCGACGAATTG	2128
GGCTACGCTTG	320
ATCGGAGTAGA	17
CGGACGTTTGG	1338
ACATCAACGCG	232
TAGATCGCTGT	2926
TTTGGACGGCT	364
GCAGTATCTCG	82
CAACGTATCAA	2453
CGGCAAGATGT	15664
CCAATATTCGC	91
CTAAAAAAACG	1028
CATAAGGTGTC	930
AGCAAGATAAC	24
GTCATCGTACC	1212
AACGCGTACTA	823
GGATTACGGAA	555
TGTCGACGGAC	243
GAATTCCGGAT	294
AGCTTATCGAA	437
ATATCTATGGC	8
CTTTCGCTAAT	653
AGAATGCGCTG	1637
GTTAAGTACGC	270
TACTACCGTGG	81
CCGTTATGAAA	1
AATGTATTCCG	4
ACGCAATCAAA	1
GCCTTACCGCA	417
AGATAACAAGC	28
ACCGACCGCTT	58
GCTGTATGGTA	23
TGCATGAAAGT	46
TATACGAAATC	81
GTAGCTTAGAC	68
CAATCGGTAGA	256
TTCGGGATCGA	171
ATGAAGCGTAG	298
ACATAGTTAGC	32
ACTCACACGCC	88
GTCCGACGGTC	1
ACCTCGTCGGA	177
GCAGTTAGGAT	149
CGCACGTCGGC	2482
CCGTAACGACG	612
AGACGTCGTTC	174
TTCTATAGCCA	255
GTAATCGGGTG	16
ATCTCACGAAG	9
CTAACGATAAG	818
AAATCAATTTG	148
ACCCTAGCGGG	329
TTGTACTTAGA	1105
GCTATATCGGT	209
TTAGGTACAAA	420
GCGGACCTATT	265
TACATTTATGT	187
AAGACCGATAT	37
CTACTCGTGAA	28
GCGAGATGTAC	941
AATACGTTATC	168
AACATAAAGCA	1151
AGTCCGCGTCG	26
CTTTTTTAATG	42
GACAAAGTTGG	203
GCCGGACGTTC	527
GAAACGTCACC	683
TTAAGTATCGT	322
AAAGTTCGTGG	60
AGTAGCGCCAC	399
ATTAAATCATG	422
AAGGAATTCCG	159
GATTGCGCTAG	128
GCAGGATCGAG	44
GTAGTCGGCCT	64
ATTCGTGGTAT	87
AACAAGTCATT	385
GTGTTCCAACA	78
TACGTTAACCC	1939
GTCGGCATGTC	67
CAACCTATGCG	494
GACTCGTAGCC	122
GTCAAAGTCAA	1409
TATCAGTAGTA	4695
TTTTACTCGTG	16
GATTAAAACGA	245
CATAAAACAGC	28
CTTCGTGTGGA	617
TTACAAATGTC	26
CAGTGCCGATC	4876
AACGCATAGGC	307
GATTGACGAAG	257
AACCGCTTACC	234
ACCCGTCGAAA	65
TGCGTCGGCCA	112
AGCCAAGATCC	91
AAAATCACGGT	14
CGCAACGCTAA	296
CAAGATCGGAA	544
CCCATCTATCG	4577
AAGCGTGTTGG	2
TTTTCGCTATT	164
TGTGATCGAGT	179
CAACGTTATAC	1950
TGCAGGATCTC	3662
TTCGCTTACTC	70
CATGTTGGAAA	580
CTGTTCGTATC	168
AGAAATAAGCC	63
AACGCGATCGG	14
GTTTAATTACC	54
GCTATCGAACG	333
ACCAAAATACG	449
TTCGCGATCAA	186
ATTACGCCAAC	563
TAGGATCGTTG	111
TGCTATATGGG	8841
TGTTTAATCAT	2474
TAGTTAACGAG	3923
GAGACGCGATC	2
ATTCGCTAAAA	1
AGCCGCGTCTC	148
CTAGTAGAATG	298
GCAACGATACT	1
AACAAAAGAAT	1446
GAAAGTCGGCC	237
GTCAATCAAGT	6799
CGTCCGAATGC	317
TGTATTCGAGC	175
CCGACCGCTTA	46
ATAAATAAGGC	31
ATCGCAACTGC	270
CGAAATCGGGC	1835
GCCGATCGTTG	109
GTGTCGTTACA	77
TATCGTAGCGA	99
AATTATTAGAC	1
AGCATTGGAAA	3467
TTACGTACTGC	421
CGAATCGACGT	1173
CCTACGGTCAA	101
ACTCTTAGACT	190
CACAACAATTG	10737
TTAAGTACGAG	33
CGTAAGCATCC	2729
ACGATCGGTTC	417
GAACGTAAAGG	97
ACATGTTTAAA	27
CATAAGCATAC	69
AGTACAAATCG	2588
AAACAATTTGG	61
TAGGTTTCTGG	82
GGTGTAGTACA	255
ACCGGACCTCG	439
GGGATCGCATA	150
GTCGATTTAGC	371
ACGTTCGATGT	16
AACCGTTACAA	22
AGACGTCGACA	226
TAAACAGATTA	47
TAGGATCTAGG	224
TGCCGGTCATA	347
GCTAGGTGGTC	141
GTGGACGATTT	391
GTCAGGTAAAG	578
GAGCGATTCGC	921
TATTTGCGATA	459
TAAACGGTAGG	2137
ATGCGGGTTGC	211
GTCTTGGAACA	8
AAGACGCTATC	295
GCGCAAGTCGC	175
TACCCGTGGCC	62
AGGAATTGAAC	645
TGTATCCGTGG	52
GGTGCGATTAA	1
CAGCGTCGCGA	1
ATAAGTCGTAA	1484
CATGTCGGCAT	601
ATTCATTCGAT	106
AGCGATCGGTT	185
GACCGTCAACT	123
CTCGATTGCGG	192
CTAAAACGTCC	470
TTGACATATGC	931
CCCATGACCGT	272
ATAGGTCGGGG	100
ATCCGAAGGTG	232
ACCTCGAGTAT	450
GCCGGCGTAGT	16
AGTATCGTGAC	1116
TTCGTAACGCT	9733
TGACATGTTCG	79
TACCCGTAGCT	126
CCTTCGATGCG	239
ATTATTCGATA	57
TTGGTCGGCCA	536
GTAGCCGAAGC	1
CTTAGCGACCA	5
ACTAGATGGGG	149
GTGAATCGTGA	257
CCACGTCGACT	18
CAAATTCCGGG	1161
CGTAGCTTGTA	7292
ACTAAAACGAT	448
AGGTTATCCGA	39
AACTCGGCTTA	103
CAGTCGGACCT	2405
AACTCGTTTGG	12
AACATGCGCGG	92
GATTACTACGA	12
ACAGTTGGATG	2449
ACCCTACCGTA	509
ATAACGCGGTT	268
TAACTATGCTC	168
TGCAGCGCAAC	1021
ACAAGTACGCG	109
CTATAGGTGAT	470
AGATAAGTACC	69
GCTCGCTAATC	199
TTGTGCGACAT	18
CTATCGGACGC	458
CACGCTCTCGT	26
ATACGGGGCGT	432
CGCGATCTCTT	901
GCGTGAATCAC	380
TACCGGATTCC	261
GAGGATCTCAC	23
CTGGTAATCAC	371
GGACGCGATCC	138
AATAGTTAGGC	212
TGGTTAATCGC	25
TGTCGAATCAC	50
CACCGATGACG	263
TGCATCGGACG	44
GAAAGATAGCT	233
CGTAATTCGTT	1960
TTTATTAGGCT	29
GCGTGGAGCGC	50
ACTTCGACTGA	11
TAGCTTGCGCT	118
GGCACGCTACA	146
GTCAAGTCATG	268
GACCATTACGT	191
GCGAGCATGAC	193
AGCTAATAAAA	59
CAACGTGTGGG	229
AGTCATCGTCA	1009
ACGTCGTTCGC	49
CTCAACGTTGT	83
TGGTCGTGTAT	10
TAGCTTATCGA	245
GCGTATGGACT	18
CTTTGTCGAAT	57
CGCTATAGGCG	29
CACGTCGTAGC	142
AATGTATCGAA	826
GCAAAATCGCA	204
TGCTACGCGCT	134
CGAGTAACGTG	2639
ATTCGTTACAC	847
CGAGCATTGAT	1
CTTGCGTACGC	102
CCAGCTAAGAG	53
AACGAGGAGTT	418
CCTTCGAATCG	325
ACGGACGTACT	306
GACACCGAATG	242
ATTTCGCGGTC	200
AGATACTATCG	8
CGTCGTCTACA	31
TATCGAGCTAC	426
CACGTTCGTAC	23
GTGACGATCAT	35
TTAACCGAAGC	460
CGGATAACAGA	142
AACTAAACGTC	1621
AATCGAATGCG	84
ATACGCGATTA	12
TAATAGGTGGC	6
AATTCGGTAAT	23
TTTCGAGCAAT	78
AAAGTATCAAG	2
GCGCTACGAGC	132
ATTCTACGGCA	349
TAATCGACTAT	5645
CGCACGCCGGT	263
TTAAACTTACG	180
ACACAGATCGT	328
TATAAACAAGT	35
TTACCGTGGTA	64
CTCGTTTCTGA	712
GGTGAATGGAC	154
TTTCACGATAC	1963
GGGCGGTGTAT	140
CTCGGACGGCA	59
CTCGCGACTGT	99
GTCTCGTACCG	4289
CATTGGTAGTA	2
GGTTATTCTAC	100
CATCGTCGGAC	143
GATGTTCGCGA	69
ACAGTCGAGTT	2918
GCATACGGAAT	39
GGTGATCGAGG	27
CCTAATAGATC	695
TAGCGCGGTTA	156
CTTAACGTAAT	29
TATTAGCCAAG	488
AACAGCGCGGT	69
CCTTATAGGCG	1
TAATTCGGGCA	20
GGGTTATAGCA	81
ACAACGTGTAA	2532
TTCATAGTCGG	337
TTGGTAAGGCC	271
GTGCCGGAGGT	278
AAACTCATTGG	507
AATCGACGATA	123
AACATAAGAGT	2
ACCTATAGGCA	75
GTGTGGACTTG	253
GTACTAAGAGC	1
GCCGATCGGAA	55
TGTCGTACTAT	756
ATACCGCTCGA	322
AAGTGAACGGC	68
ATAGGTAAGCA	55
ATCGGCATGCT	692
TGCATCGTGTA	417
GACAATTGGTA	1482
TACGCCGGACA	345
TTTCGGAAAAC	44
CAAATCGGAGC	389
CGAGCGGGATC	1683
AAGGACGTGAA	2168
CTATACGGGGT	102
ATCTCGACGTG	18
GTGCTTGTCTA	74
ATTAGCGAGGT	180
ATTCTCGCTAA	103
TAACTAGAAAG	83
CAACAATTGCC	1478
CGTTAGACGAG	17
AGTCATTAGAT	84
ACCTAGATACA	10
CGGAACGATAA	157
ATTCAATCGCT	695
GGGCTAACCGA	476
GTCTTCGAAGG	872
TACGTGGAGCT	3131
GCCTCGATTGA	146
ACCCATCGGCT	1141
GTGATACATTC	77
ACCGACGGTGG	105
TGTATCGTCGA	1
GCTAAGGAAAA	49
ATTCAAAGTTG	70
GACGTTGTAAA	636
GTGAACGAATA	515
ACATAAGTTAG	79
TTTGTCGAAAT	111
TGGAACGTTAG	97
ACTAGATTAGC	683
CGAACGGTCCT	4435
ACGTGTATTCC	12
TGTACGCGTCG	56
GCTTACGCGCG	53
GATCACGAAGT	1
CCTGTTCGATA	87
GGACCTAGATT	242
GTATACGCACT	1462
GCGTGCACCAT	292
ATAACGACTGG	117
CAGCTACCAAT	791
CGCAATCATAT	231
GACGCCGTGGA	98
AACGGCGATTG	152
GAAGGTTTCTG	200
CGATCAAATTG	224
ACTATCGTCAA	8
TGACGCTACAC	46
ATCCGACGAGG	199
TGAGTAAACTC	103
TGTGGAGCGAT	118
TTACACGTCGA	494
CGGCCAATGAA	716
CTCAGTAATCC	144
GGTGAACGAAG	128
ACGGCGATCCA	30
ATTTACGTGAG	15
CCGAACGATTC	4
TGTCTATAGCC	887
CGCTTAGGTCG	61
ATGTATTGCGC	1700
CGCTTGCAAGT	105
ACTTCGAGTCC	44
CGTGTAGGTGT	69
CCTCGGACCTG	139
ACGAGAAATGC	160
CTTTCGTTTAT	145
CAGGACGTATG	3801
CTAAGCAAGTT	81
AGGTTAATCGC	1
GATAAAACCGA	10
CATCGCTAAAC	10609
CTGCTTCTAAG	274
GTGCGCGAAGG	1
ATCGGCACGCT	717
CGGATAAACTT	52
TGGAATTATCG	138
GGCTAAAGGAG	2
CCGCGGTAAAG	298
TTCGTGATAGC	1379
GTGGTAGCTTA	514
TAATAAACAGA	72
GTCATATGCTA	304
CACGGACTTAT	1690
GGTGCGAAAAC	6603
AATCGTCTCTT	3
GGAACTCATTA	662
GTTCGATTAAT	168
ATGTCGACGTA	3659
AATCGTCGGGG	127
GTCTATGCGCT	492
GCCTCTCAAGG	596
CTATTCGCGCT	1506
GTACTACGCAT	57
AATAGCTACCA	15
ATCGCAAGATG	83
CTGACTATCAG	45
TGTCGAAATGT	385
CTAACGATATT	319
TAGCCGCATTT	354
TACGCGTATGT	4338
ACTAATCTTAG	71
GTAACGGCTTA	800
ACCTACGCGAG	1
ACACGATAACA	390
CATTAAACGTC	11
ATTTGTCGAAG	32
AGTGCTTCTGG	336
TAGGTAGCGTA	959
CCTCGTTAATG	45
GCCTGAAGTGT	1049
GGAACTAACAT	18
GGAACCTACGC	770
CAAGTTAACCG	1710
CTCGTCGTAGC	4
TTTAATCCGGG	72
GATTTATCGAT	111
TGTATCAACTA	441
GTACGCTGTAC	1079
CCTATCGACAT	311
CGTAACGCACT	1291
CAATACGTTAG	131
CTAGGTCTGTC	9813
ACCTTACGTGT	1
TGTTATAGGCC	6111
ATTCGTGTACC	156
CGTTGTACGCG	164
ATTAGCGCGAA	63
TTCGCTGACAA	51
ACGACGATTCC	13
CGAGTAATCGT	82
GCACGTTAATG	352
CGTGTAACGGG	451
CGACGCTCTTA	5
ACATCGTGACC	131
GGCCGTAGTAA	1113
GTGCGGATAGA	423
AACGTAAGTGA	135
AGTCAATCATG	9
AACTGAACCTA	249
ATTTAGCTAAC	1
CGGTGGAGCCT	2545
TGTTGGACGAC	100
GAAATCGCACT	368
GCCCGGCTTAG	136
GCAACGTGACT	474
GCGTATCAGGC	1011
AGATAGCGGGA	9
TAATCGTAAGT	1285
AAAACTAAACG	274
AACAGCTACGC	212
CGTTCGAATCA	616
GGATAAGTACG	25
CCATCACGCTC	12
CGGTATGGCTT	1140
ATCGCGCTACT	47
ATGGACGAATA	233
CGCAGTTGATA	566
CATTAGATTAT	158
ACGAACGGTGT	1046
CGTTACGTTTA	139
TAGTCGATTAC	109
CTAATTCGGGC	6
AACCGTAAGTC	117
GAATCTTGTTT	31
CGACGCTCGTG	37
GCTCGATAAAA	237
CATGTTGGTTA	18
GTCATCGAATG	632
AAGTTATTCGC	413
TTGCCGGATGT	321
CCGTAATTCCT	117
GGTATCCGGTA	30
TAGGCTAAACG	404
AGGCGAATTAC	3799
TAGCAACGCTT	257
CTGGTAGGTTT	430
GCTTGGATTAT	792
TGATACCGTTA	1120
ACTAGAATCTT	219
GAGCAACGGTG	221
TGAGCGAGTTG	453
CGGTCCGAATG	375
TAGTATATGGC	14
TTCGCGAACCT	119
CGGACGATTAC	524
ACCCTAGGTTC	76
ATTACGGCTTG	1309
AAAATCGCGAT	285
CTGAACGATAG	105
GCTAATCGAGC	85
CTTGGACGAAT	781
AGCCGGTAGGT	215
TTCGATAAAAG	33
GTTTCATTAGC	1
CGAACTCATAT	22
ATCAATAGGCA	16
AGCGTAACGTG	2782
AGACGCATTGT	676
GGTACATTGAT	79
CAACGCTCCGA	159
TGGTTCACGAA	893
AATCGACGAAC	356
GCCAAGATCCA	1
CGAAAACTAAG	9
CCTCTCGGACT	139
CGTGAACCTAT	879
TGTAAACTCGC	92
GTACTTAGGAG	46
TAGACGCTCCG	18
CCGTTAGCCTA	176
TATACCGTCGG	519
GGGCTACACGG	1422
TTATCGGTAAC	391
GGTCGATTCTA	453
CCCAATAAGCA	393
AGCGTAACAAT	24
CACACGTCGGG	37
CTCGTTTCGGA	397
CCTACTCGTCC	180
CCGTGACTAAG	69
TTTGGTAGTCG	144
TTGGATGAAAC	15
TACGCTTAGCG	129
CTCGCGCGGTA	94
CTAAGCATCGG	106
TACTATTCCGC	259
TGTAACGCGAA	103
ATTTAGTACAT	60
AGTCAAAATAC	66
TGTGATAGCGT	556
GTCTGTAACGG	83
TACACAGACGT	265
TTTTCTGACGA	1455
GGCTAATAAAT	135
AAACTATACGT	30
CTTAATCGACT	17
GGACGAATTAT	1229
ACAGCGCCTAA	4769
TATAAGGACCT	88
GTGATACATTG	87
GTCATTGCGTG	185
CGATCATACCA	7
ATCGTGACGGA	2554
CGCTAATTCTC	227
CATGCGTGTAA	16
TGATCGGCTTA	199
CGATTAAACGT	1302
AGGAATTCGTT	68
GGCAGTATCGA	36
TGCGGACGTGG	476
CGTACTTAGTG	176
CTGTATCGGCG	14
CAGTACCTGGA	189
TACTAATACGA	206
AATTCGGAATT	60
ACTGGTCGAAG	21
CCGACGACCGT	465
CGTTGTTCGAA	77
GTACTAACGAA	41
CGCAGTTAGGA	206
TATTACGGCGG	30
CAACCGTGGTA	1530
TGTTTAAACAA	594
AATTACGCTCG	32
CATTGCGAAGC	132
ACTCGTCGAGC	237
ATGTACCGGCA	88
GGGTATCGGCC	1605
TTAACGGTAAC	1
GTTTCGACGCC	33
ATGCGTAGCCA	54
CGGGATATACT	139
ACGCATTGACC	94
AGCGCGAAGGT	120
ATTCGACTAAA	357
TTAAAACTAGG	1
AATCACGAGAT	1244
CACAGATGCGT	2
CAGATTCCGGC	1
AAGCGCTACTA	25
TGTGTTCACGG	26
GTGGCCGTGAG	191
AAGTATCGTAC	697
AACTTATCGTC	139
CACCAAGATTG	3
GACGATTGACC	63
GGAAAATAACC	65
CGTCACGGACC	5022
AGATGCGTCGT	355
ATTTAATCGAA	35
CTAACGGTAAC	144
CCTCGAAAATC	1636
AATTACCGGTT	211
AGACGAGACCT	57
AGCTCGTCAAC	357
GCTACGCTTGT	1129
AGTTAGCGCCA	222
CAATACGAAAA	507
CTCGTGCGAAC	822
AATAGCGTAAT	85
TGACTATTCTG	646
AGCGCTATCGT	2
AGCGTACATTG	132
AGGTAGTAGTC	96
CAACGATGCGC	324
ACGTTGGGCTT	195
TAGATCGTTAT	38
TACAAAATAAG	10
AGCTTGGTAAC	36
ATCCGTCGGCG	102
CTGCTTGGAAC	538
TATACTTAGGC	347
CATGCGGCGAC	17
GGTAATTCTCG	20
AAGCGCTGTTA	1
TAGCGAAGTGC	269
GGTCCGACGTC	49
AATTCGGAAGT	20
GCGTCAAGCGC	74
GGATAAGCGCC	1183
TAGGATCGGTT	34
TGGAAATTGAC	2
CTGGTTGGTTA	1165
ACGTAGATGCT	111
CACCACGTTAA	1843
TGGTCATAGTC	140
TTTACGTATGG	37
TATACGGCAAG	87
CTTGTTTTACT	35
CGTCGTCGTAA	86
ATAGGCGAAGA	150
ACGTGACCGCT	63
CCATTATGACT	1885
TATGGTGGCCG	507
CCCTTGGACGT	35
GCCATCGGAGC	3460
CAATCACGGTG	155
GGACGGCTGCG	40
AATAGTCGGCC	235
CCTAAGCGTAG	256
CGCATTCTATG	629
AGCCGTAAAGA	149
ACCGACCGTAC	821
TACGGCGTGGA	429
TGCTTCTGTAC	40
ATCAGTACGAA	155
CCGGCTACACC	2041
CGAATGCGATT	539
CGGAATTGCCA	1298
TAATTTACGCT	73
GGCCGTGACGA	161
TTCTAATAGTG	22
TAAGCATTCAT	6865
GACGTGAATCG	6
AAACGATAAAC	99
GATCGGATTGT	2
CAATTGCGACA	1644
AGGACGCATCC	5137
GGGATTAGACT	172
CAACCTATTCG	3840
AACTGCGTGTG	9
CCGTGAACGCA	18
GACCGACGTAA	2
GGAAAACTTAC	70
GACTATTCGGC	20
CATTATGACCG	483
ACCGTGAACGG	7
TAAACGTAAGA	1272
AGTGCCGGCGG	71
CAAGTCGTCAA	3
TACACGTTGTA	1665
GCTAAACGACA	524
TTCATTATGCG	24
CATCGTTAATC	10
CAGGACGTCGA	205
GTGTCGGCATC	1710
CACTTACGTAT	287
CTAAAACCGTC	128
ATTGTTCGATG	59
ATCGACTACAC	7
AATAAACGTTC	194
ATCTATCTAGG	86
GGGATATACGC	160
CTTGGACCATG	101
TGGTTGTAACG	30
CCTATGGTATG	172
ATTCGGCGAAC	6038
GTAGATCGTAG	44
CAGTAATCAAG	838
GTATGGACCAC	67
TTCGTGAATCA	81
CTCTTCGCTAT	24
ACGCGTCAGCT	147
GACCGAAATAC	896
AGAATCGAGTG	228
TGATACATTGA	363
ACATGTTGGGA	10
TTCGTACATTT	256
TTGACGACAGT	155
CGGAATAAAGT	257
TTGATAGTCAT	43
TAAAATCGGAG	1
ATGGTAAGCAG	56
GGCAAATTCGA	137
ATTTCGTAGAT	464
CTTAAGTATAC	424
CATTCTCGTCA	22
CAAGTCATACT	810
TTCTAACGTGC	223
TGCGTGCGGAG	355
CTAGATTGTTT	66
CTTTTCTGGTA	386
CGAGAAAATAT	1488
CAGCAACGTGG	2099
GTTGCATGAAA	187
ACGCTTACCGC	386
CGAGCTAGGTA	134
GGCATCAATGT	64
AGTATCAACGG	198
GTCACGGCCAT	1
ACGCTTACTAT	151
AGCTGTGGGCT	100
CTTCATATGCG	36
ATTGATCGCTT	89
TACACGCGGTA	266
GAGCATGTTCG	2704
GGACTTACCAA	9
CAAGATCGTCA	15
CGCCAGAAATT	594
CGGTCATACCG	1393
GAGTAAAGCAG	833
GTCTCTCGTAT	49
CAAGTTTAAAT	80
CGAGCGATAAG	630
CCATGCGTAAA	191
AGACGCTTGGT	41
CGTACATTATC	90
GTCGAAATTCG	149
ATGTCGACTAT	72
ATATCAGTTGG	167
GCGGTAGATTT	444
TGGTTCACGGC	42
AACGTGTACCT	46
GTCACGGCTGC	13
AGGATAGTTCC	140
GCGGACGTCAG	93
AAAACTAACCG	4
CCCGACTTCGA	23
GTAGCGTGTTG	376
TGCCGGTTCAC	74
ATATTTCGACA	225
AATCTTTCGTG	140
CTAGATGGACG	700
ACGCATCGTTC	63
GCCGCGTAGAA	1806
CGTACGAAAAT	220
TAACGAGACGA	754
GCATTTCGATG	549
CTTTTCGAGGA	643
CGCTTAGCTAG	358
CATGACGAATT	1
GCGTTTCGGAT	2
CATGTCCCGCG	27
CTAGCGAGACT	10
CTTAACGGGCG	83
GCGACTTCGCG	15
GCAGTTCGTGT	96
TGTCTATAACG	40
TACCCGAGACC	370
TGACATAGGCC	241
TATGGTATCTA	363
GATTGCGACAG	3
GATGTACCGCA	102
CAGAAATTGCG	128
GTATCAATTTC	604
ACTTCTTGATG	34
CATCGTTTCTA	89
CAGACGATGTA	1
CGGCGATTCGT	579
AGATAGATTCA	222
ACTAAAGATTT	31
GACCCATCGGG	239
AATAACGCATT	202
CGAGATAAGGA	268
GATTAGGTCGA	1196
GATTTCGGCGG	311
TTACCGCTTAG	105
GGACGTCCGCG	108
TAACGGTGATC	60
CGGTACAAAGT	163
ACGGCTTATAA	396
GGGTTAGATCC	53
GGGCTTGACCG	1840
AAGATTAATCG	12
GTTATTCCTAT	26
ACCGTACATTC	995
GCCATCACGGT	90
CGATTACTCGG	11
TGACCGACGTT	5
GACCTACCGTT	618
GACGTTCGTCC	93
CGATTATCGGC	43
AGCACGTAAGC	2709
CGATATAGCCG	63
CGATCGATTCA	1
CCAAGATGTGG	808
TATCAAGCGTT	1972
TAGTTCGCGAC	1907
CGATTCGGCTA	136
CATTACCGGAT	570
CGTACGAACTC	169
CCAGTAGCGTC	337
CGTAGATCGAG	135
AAGCAATCGAT	293
ACGCGATTGTA	73
CCATTGGTTCG	126
ACGATTGAGGC	48
TATAAACGGCG	19
CTACTACGCGG	1
AAGGAGTATCG	28
CCGGGCGTAGA	52
ATATACCGTTG	165
ATACGTATGGG	471
CGGGTCATGTT	71
CGGTAGTACGA	309
CCGACGTCAGG	727
AAGACGACCGT	1
CCTAGATAAGA	235
CCGTCGAAAAA	30
TAGGACGGCGA	34
CCCGAAGTTCG	2
CGTCACCCGGC	238
GTGGGCGGTAC	145
CAGGATAGCGG	51
GTCAATACGAG	137
TAAATCGAGTA	118
TTGCGTGGACC	839
GAGACCTAGGG	17
ATCGTTAGCCA	508
CTAGCGTGACT	374
AGGCGTGACGA	6
GTCGAGCGGGT	25
CCTTCGATTCA	6
AGCGTAAGTAA	63
TTATGAGTACA	69
CGGGTATTTAC	661
AGGCTAAGCAT	114
GGTCCGACAGT	109
ATGGCTTACTA	289
GACGTGTTCAC	3492
GCAACGAATCA	11406
ATCGCTTATTC	21
AATGCGGTGAT	1376
ATATCGGAACG	1274
GGCTTAGCTAC	1338
TGGATAAGTCG	183
AATTCGGCGAA	56
ACGAAGCGTCC	390
CTTCATTGACA	69
ACAACAATTGA	104
TAGTCATATGG	60
CGCGTAGCTTG	1032
GATCAATAGTG	33
CGACGTCAATC	194
CAACGCATCGA	189
GACGGTCCGTG	333
CGATGAAACGG	1041
CTTCATACGTG	72
TAGATCGGACT	10
GCATTTCGCTA	5152
TATCGGTGGAC	1778
GGTTCCGAAAT	1918
CACTATCGGTT	109
TTAAAAACGAC	60
CGCCGTAGAGG	539
GCGTCGGACGA	2
CATTAGGTGGT	2697
TTCTTGACCCG	64
ATAATCTTGTT	68
GGTAATCTTAG	180
ATTCGTTCGCA	1388
TTCATACGTTA	465
AATTTCGTTTA	151
AATCGGGAAGA	12
ACACGAGAATC	6781
GACGTACGTCC	18
TTCATTGGAAT	192
GGGTTCGAGCG	307
CTTTGGTCAAT	1
TAACCGAACAT	204
GGATCGTCAGC	30
CCAGTCGTCTC	333
CGCGATACCGG	1
GGTTCACGGGC	145
GAAAATATACT	2143
GTACGCGTAGA	34
CTCAACGCTAC	355
ATCTATCGCAA	739
GTAGTCGAGGT	1437
CAAATTCGACG	5
GAGGATAACGT	630
GCAAGTACGAG	72
CCGATCTCGGA	35
GAAGCGCGACT	1450
TGTTCGTGATC	611
CCGATATACGC	52
TATTGAGGATC	164
AATCGTCTTGG	574
ACAGTCGTCAA	258
CCTTTACTATG	665
ACGTAGATAGT	156
AATGCGTCGTT	17
GCTACCGGCAT	798
TTGGACTTAGT	90
TAATCGATTCA	849
GGAGATAAACA	38
TACGAAATAAA	320
GCTGCGCTGAC	379
TACGGCGATAA	1051
TTTCCGGATTA	282
CCTTCGATAAC	42
TACTATAGCCT	286
TTGTCGTGGAC	3
ATGTCGGGAGG	167
CAAATCGTACT	92
AATCCGGAGTA	71
CAATGTAGTAA	162
ACATCGTCTGG	442
AATACGGCGAC	871
GCGAGCGGTTA	1331
GGCGAATAAAA	331
AAGGTTCCGTC	964
GTCATTGTGCG	1
ATGGTAGCCGC	107
GATGACGCGTC	359
GGCACGTCAGG	459
TAATGCGATAG	176
CGAATTAAGTC	28
ATCTCGTGACA	108
GCAGGACGGTC	635
CAGTATCTGCT	3085
CGCAGTACATG	3869
CTCAACGTGAT	1409
TGAAGCTGTTA	1057
TGTAGTACGCA	161
GTCCATACTAT	705
AACGATTGATT	233
ACTCGCGAATG	15
CGGATTCTATC	185
TTTGATAGTTC	952
CAAAGTCGTTC	17
TTGTACTACCA	11
CATTTCGAATC	3798
TACGCGAGCAT	143
TTCTCGTTTCA	233
TGCGCTACCAA	302
CGCAGTTGGGA	619
CGGACGAATTG	1
GACAGTTGATC	20
GAGTACCGCTG	84
GAACGGCAATC	1
TGTGCGACTGC	1184
TGGATCGGTAA	277
CCTCATAGTGC	60
GGGATAGCCAA	22
GTCCGACCACG	41
TAGTTACCGGC	94
TATAACAGCGG	15
CGTGTAACGTC	12131
ATGACCGGCAC	1538
CGAGCATCGGC	54
CGCTTACTACC	10
TGAAACCGCAA	405
GGTTGCATCGT	190
GATGCGGGAGT	474
AATCGTTGGTA	127
AGCGTAACAGC	169
TGGTCAAATCG	841
GCGATTGCGGA	673
ACGGGATCGCT	100
ACAATTGAGGC	214
GTTGATCGGGG	89
GGCGCTACGCT	851
CTTAGATAGCG	764
ACCATTGACTA	192
CATATGGTATC	8
GATGCGCGATT	507
GAAACAAATGC	672
CTCATTATGGG	376
AGCGATTGACC	150
GCCCAATAGGT	9
ACGACCGCCTA	3933
GCAGCGCTGAA	644
GATATTCTCGG	283
GTAGATTCATC	96
GCGTGCGAAGA	8
GTTGTTAGGTC	596
GTAGTACATTG	816
GCGTCAACGGT	23
CGGATAGTAGT	119
GGTCCGAAAAA	151
GCAGCAACGTC	209
CGATACTTAGA	107
TGTATCGAAGG	37
AGTTATGTCTA	3
GTCGAAAAACC	32
ACAAATGTATC	478
TAACGTATGGT	302
TATAGGTTCCG	1
TTTCGTTCCGA	216
TTCCGAAAGGC	37
GGTTCCGGGCA	2391
AACAAGTACGT	69
AAGTCAATGTG	934
CCTCATTGATG	39
GCTTTCGAAGA	146
CGTATCGGCGG	97
TTTGCGAATCA	694
GTGAGCGGTAC	991
GACGCGATTAG	110
ATTCTGGTAAT	171
CTCAAGCGTGT	180
GTATTCGTGGA	112
AAGTTACCGCT	347
GGCGAAATCAC	295
ATCTCACGTTA	2
TATCGTACGCA	88
GGAACTATACC	3179
TAATGCGAAAG	463
GCTTAGCGCCT	362
GGTATGGCTCG	310
CGTCGTCAAAT	492
GCGTACGTGAA	3
GGAACTAGGGT	731
TTAGCGAGCGC	39
CTTTCGCATTC	1740
CGGGTTCCGAC	1
ATTCCGGTTGA	131
ATTGACAAATA	124
CCTTCGTGAAT	1
AATCCGACGAC	37
CTTCGTTTAAC	52
GACCGGATTAG	299
GACTGAACATA	173
TTAACGTTAAT	23
TTTCGAGTGCC	2
GTAATTCGCTC	12
CAACGTAAGGT	383
TATAGCGATAG	402
ACGATTCGGGA	277
GTCGTCGAAAG	92
GGTCATTAGCG	6
ATCTCGTTAGA	2332
CCGATCGGAAT	93
ACACAGATAGC	13
TTTTCGAAATA	2566
GCTAACGATTT	482
GGTCATAGTGG	1604
ATAAACTCGTT	55
ATGTATTCGCA	84
GAGCGATTCCG	12
CGGCGACCGTT	1999
CGAAAACAGAT	71
AGTCAACGTCA	434
GACGCCGTACT	977
GGGAGTCCGAA	169
GAGCGAGTAGC	1930
TAACGTTGGGC	352
ACCGGAGCCTA	95
TGTGACGCTTA	88
GAAAATCGCAT	406
GGGACGTACTG	19
TACATTGGACC	5
ATTAGCCGGAT	38
TTTAAAAACAG	48
CCTTCGTGAGC	5994
ACCCTAGAATC	18
CTTATACCGCT	341
ACGACGCTATA	476
TATCGAAATTC	399
ACAAGTTAAGT	258
AATGGACGGCA	6
AAAGATTTAGC	100
ACTACGAAGTT	4
TGGTATTGCGA	545
ACGTAGCGTCA	8
TTTCGAGTATA	2061
GGATCGAACGC	371
GGCGAAGCTGT	2
CTACCGCATGT	443
ACGAATTCGGG	92
GCCGTAATCCG	694
CTACGCGAAAG	12
CAGTATAAAGT	54
TGCCGACCGGT	7
TAGTTAGGCGA	89
GCCGCTTACCA	273
GATAAAACGGT	428
ATGCTCGAAAT	90
ATGTACCGCAT	3398
GTCAAAGTGTA	335
CGCCAATTGGT	92
TAGCGGTTACG	78
CATGACTATGG	797
AAAGATTACGC	22
CGACGTGTACC	51
CTCATAACAGC	6
ATAAGTGTACT	678
TGACCCAATGC	329
ACATTCGTACG	175
AGGAAACTCTA	430
TTATTACGGGG	435
GTATTTCGCAT	316
AGATTTAAATC	58
ATCACGCTATA	310
AAGTCGCGTCA	1
TTATAGCGTCG	20
ACTCACACGCG	67
GGACGTACGTA	129
GCGTACGTCGG	147
ATTCGTAAGGG	104
TACGCATTCTG	31
CCGGAGTTTGC	1447
TACGTTCGTGA	75
AGCGGTAGCCA	488
ACACGCGCGGT	14
AAGATCGCGCG	4
GAAGTTGAACG	20
TGCGGCGAGTG	24
ATTATGTACCC	37
ATCCGGACGAA	321
TTTGTCGAGGT	129
TGTAGATGCTT	176
TTTACGTGCAA	418
TTTCGATTGGC	2332
TGCGTGTATCA	395
CAGCCGTCGAC	10
TGTAGTATCAT	119
ATCGAGCGAAG	233
ATCGGTAACGG	111
CAAATAACGGG	667
CGGAGCGGTCC	68
GGTGATACATT	68
CGCTGCGCTAC	32
CCATCGCGTAC	53
CCATTATGTCG	129
AGATGCTTGCG	604
CGATAAGCGCT	402
CCGTAACAGCG	25
TAGCGATCACC	584
CGTGTAGGTAA	87
CTAACGCTAGG	21
AATTGCGTGAG	169
GAATTAAGTAC	119
CGTGTAACTTA	1321
GCTTAGGCGTG	713
ATGGTTGCGGG	47
CGCGTCGATAA	361
TTTGCGCTAGG	229
CCTGCGCTAGG	65
AGATTAGATCC	225
ACTGGTATGGT	108
CATCGCGCTAC	95
AGGTAGATCCA	262
TTTGACGGTGT	355
ATATCGACGCC	1
GTGCTTGACCC	99
TGATCGTGGTC	10
GTAGTCGACTT	99
ACAGTTATCCC	141
GATGACGATTA	161
CTTGACTACCG	188
TAGGTCGTCGT	411
GCTAATCACCT	234
CATATAGGTTC	15
AATTATGAAGC	585
GCATGCGTCAA	1
ACGTGCGGACC	358
ACAGACGATGA	86
AGATAGTACCG	92
GAACGTCAATT	2
GAAAGTTTGGC	1654
ATCGGTAGCCT	74
TTCGAGTAATG	445
TAGACGTAAGT	1580
AGGACGGAATT	496
ATTCGGTGATC	265
TAGTAATTCCG	1145
CAACGTACGTT	528
CCGCTCGAGGC	14
ATAGGTAAGCC	4
TGGATCGATTT	148
ATTAGGTCGTA	545
GACTAAACGGG	247
ACTAAAACTTG	101
TTGTTCGTCTA	449
CGCTTAGACGA	179
ACAAATCGGCA	735
ACTTAGTAAAG	4
GTGAATCATAC	420
AACTCATGTCC	4458
CCTTTACCTGA	625
CTGTACGTCGG	184
TAAATCGTACC	1
AACGGTAAACG	531
ACAGACGCATA	283
AATCCCGCGTC	98
CTAACGACCCG	54
ATTCGGTTCAA	897
GTACGTGGTAT	173
GATGTATCAGG	195
GTCATTCGACG	258
CATTCAACGAA	391
CTAGCGAATTA	5
TTGATTACGCT	220
GGAGACCGTGA	824
ACTTCGTATCG	199
TAGTGCCGGTC	947
CGTGTATGGGG	135
GTATCGGAAAT	5502
GATATGGACCC	3
AATCGTTTCGG	102
CGGGATAGTTA	46
CACTTACACGA	551
CTCGGACCTAT	921
CGGAGATGCAC	108
AGATATTCTAT	33
GCAACTAAGGC	517
GTGAGCGCCAA	1926
AGCTCTCGTAA	1020
AATCGTTAATG	14
AACGCAAGTAA	7870
GCGATTCGTCA	1292
GGGTGCGACCG	25
CTCCGTCGGAC	367
CATTTACGCCA	72
CGATAAGTAAC	148
TAACGTAAGCC	50
ATCCGGGCGCA	600
GATGCGTCTTG	87
AATTACTCGTC	75
ATATCTATATG	557
GTTGGTACATG	52
GGAAACACGTC	630
CGAACTAGATA	304
GTAATGCGCGG	70
CCCGAAATAAC	3
GAATGCGAAAA	184
CCGTAGTACCC	189
AGTCAAATCGA	142
TACTTATGAGT	152
GTAACGATGAA	1328
TGTGCGGTAAG	205
TGGGGTTGCAA	2267
CCGAATCGGAA	920
CGTTGGTGTCA	371
GACAGTCGTAA	124
GGCAAGTCGCA	210
CATGACGCTGC	58
TAAGGTTCGTG	1
GTGCCGAACTA	41
AATGCGTGAAT	10
CCAGTAAACTC	210
GCTCAACGTAC	408
AGGACGCGTAC	1
GCTACTAAGGA	539
ACGATAGTTGT	37
CCACTTAACCG	238
TAGGTCGAGCG	4
GGTCGCGATAA	149
CGAGAATAACC	45
TTATGACAAAA	306
CCCTCGACAAA	211
AACCGATGACT	15
GGCACCCGTGG	1031
CGCTGACGCAA	68
ACTTACTTAAG	69
CGAAATATAGG	1816
ACTTCGTAGTC	43
ACGTGGCCGTG	183
CGTCGTTGGTA	304
CTACTCCGAAC	8
GCATACGAACA	89
GCCATCGGACG	18
TGTAGATGTAC	360
TTCAACGCGAA	144
AAACGTGATCC	302
GTCATACCGCT	150
GTACGAATCAC	120
ATGATCGGTAA	1305
ACACCGATGCT	73
TGGATCGTTGG	238
ACATAAAGTGG	95
CGGCATGCGTG	82
TGGAATTCGCT	97
AAGTTAATCTT	136
CATCGGGTTCG	1895
GAAAGTCGTGT	358
CTGGTAAGTCC	220
CGTTCGATAAG	2577
CTCCGAATCTT	3037
ATTTGTCGGCG	13
GCTTATGGGGT	327
CCGGTTAATCG	723
GGCTCGAGGAG	1
GACCGTAAAGG	314
AGTACCGCCGT	137
ACAAAGTTAGA	61
ACGTACGTGTT	87
CAGGTAAGGCC	877
CAGTAGCTACA	9
GATTTAACGAT	129
GCGGGTTGAAC	39
TAGGCGTGAGC	1240
TACGCGTAAGT	861
TAACGCTTGCA	7952
GATCGTTATAC	101
AACGTTAACCG	34
GGACTCGCGCA	922
ATTACCGGTAC	242
CTTAGGCGAGT	62
CATTCGGAGAT	7
AGTTGTACGTC	16
CTTATTAATGA	110
GGCTGCGATCC	42
CTTGCATCGCG	4305
GTAATCGAGTA	270
GTCGAGTACGC	189
CTCGACTTACG	59
TGCTCACGGCC	279
CGCTAACGCCG	7
CGACTACGGAA	4
CCGAAGTTATT	199
AAATTGCGATC	206
CCAATTGGAAA	341
ATCACGGAACG	3654
CTACGCTGACT	200
TAGATTAGCGC	149
CCGCATGTCTA	79
TTACTCGCTAG	68
GACTGCGTCTC	213
TGTTTGGTCAA	6
ACCTCGACTGT	317
AACGAATCGTG	844
TATTCGAGTAG	86
TGCTACTAAAG	719
AATTCCGGGAT	536
TTGATTAGGCT	273
CTCTTACCTGG	1
AACGTGAATCA	4315
CACAATTGATT	88
TAAGCCGAAGT	150
GGCTAATCAAT	2241
GCGTAAGCGTT	389
CTCGGCTACAC	1033
CGATGCGTCAA	25
CGTTTGCGAAA	224
CCGTGACAAAG	740
GGCGATTGGTG	353
ATTCTATCTCG	13
ACGGACTCGGA	175
CTAGTCGATAT	70
CGGCTGCGCTA	3633
TTTACCGTTCC	87
TAATGCGGATT	305
CCGACGTGTTG	138
ATGCGAACGTT	136
CGGATTCTAAC	178
ATCGAAAGGCA	23
GGCATCGAAGG	139
ATAACAAGTCG	1
AGTCAATTGCC	1009
TACTGCGTATG	213
CGCTTGCGAAC	3781
GTTAGACGAAG	1183
CATCGTGTATC	3
GTAATCGTCTG	25
ATGTCGTCGTG	1200
AAAACGTGCTT	3
GAGCGGGATTG	11
GTATTTCGGCC	566
GCCAACAAATT	3336
GGGGTTCGAGT	85
CGTTCCGGAGA	14
TGAATGCGCGA	208
GCTTCGTGTAT	382
GGATTGCGGAT	1790
CTATAGATGTA	73
TAGTAAACACG	310
CAAATCATGGC	1832
GGTAATCGAAT	170
TATACGAGAAA	1002
CGACCGCTTAT	41
TACGCTACGGC	872
GAGCATGAGAA	29
ACGGACGATAC	429
CACCCGATGCC	58
GGTCAACGAGC	1401
CGTTGTTATCG	35
CATACGGACGA	2735
CGGTAGGTCGA	33
CTAGCGACAGT	347
CATTATCGGAT	105
TGGACGTTTAG	88
TTCTTGACATA	21
ATTCAATGTGG	3
GAGACCTAGCT	628
CGGGTTCGACA	160
AAGCGTTATTC	60
CGTCACGGGAG	1343
GGTGTCGTACG	146
TTGCGGGATAA	85
AAATAACAGAC	312
ACACGGACGTG	34
TGAACGTCAGG	466
ACGGCGTGAGC	23
CTTGCGGTTAT	60
TGTTTAACTAT	77
CACGTTAACGG	8
CTTATGGTATG	128
ACCGATCGTTG	19
CCAAGCCGCTG	274
TATGTGGGCTA	399
AGGTAATCAAA	211
CGGACGAGATA	375
TACGGTATCCT	1820
GTCGCGTCGAA	1960
AAGATTATGGC	34
CCACGTCGCAC	230
TTAAACGACAT	261
GTCCATTAATG	277
ATTAGATAAAC	25
TAACTTATGCT	132
CGTTTAGCTAC	909
CATCGTTAAGT	23
ATTGATAGTAC	1
TACATGTTCAT	92
CCGTTATTAGA	409
CGATTTAATCA	206
TATCGGACGGT	1
AACAGCTACGA	587
GGGACGCGTAC	543
TGTTCGCGAAA	1
TGAAAGTTCCA	187
CCGAACGATAA	76
TGTCGTGGTAA	22
GTATTCGAAAT	87
ATGTTCGTTGG	2437
AACTGCATATA	387
AAGCATCGACG	11
CAGCGGTGCGA	4451
ATTCCGACTGT	1133
ATTGACATAGG	71
GCATTTCGGAT	725
ACTCTTCGATG	121
AGTTAATTCGT	97
CCAGTAGTATA	77
CGGATAGTAGG	6304
TGTAAAGTATC	338
GTGTTAGCGCC	22
GCAATCACGGC	314
ACACGATCGCT	67
TTGCTTCGAAC	59
CCGTTACGGCG	4
CTTGGTCAATA	101
AGATGGACGCC	92
GTCGAGCGCGA	21
ACTTGCGCGAA	9
GATGTAGTATC	116
GGTTTCGCTAA	16
CATGTTTAACG	689
AACATAAGCGT	80
CGATCGTATCA	58
TGTAGAAAGGC	544
TAGATCGACGC	195
TTTACGGAATT	290
CAACCGAATCA	949
GGGCAAGATGC	456
TTTATTAGACA	93
TAACGCGGTAG	14
GCTGTTATGGA	11
TGTCGGCATCG	218
AAATTCTACGA	80
GGTAACTAACT	458
TGGCGGTACAG	1333
CAGAAAGATAA	6
GATAACGTCGC	30
TTAACGGTAGG	280
TAGCCTTACGG	4
CTCCAATAGAT	252
AGTCATAGTAT	10
CCTAGCGTATC	10
AACGTCGAGGA	1
GGGACGTGTTG	966
ACGGTAGCGCC	568
ATCCTAGCGGT	35
CGTACGCGAAC	182
CGTTTCGATGT	205
ACGGGGTTACC	38
TACGGACGTGC	36
TAAGTCAATTT	741
GGTGTACGCAA	87
CTATCAATGCG	74
TTCGAATGCGG	74
CACTTAGGCGA	3
ATTCCGGAGCC	28
TGGAAATCGAC	3922
TGCGTGGACGA	8
AACGGTGCGAC	389
ATATACGTTTG	40
ACAAGATTGTG	594
ATCAGTTACGG	61
CACATCGGCCA	179
TAAGGACCACG	69
CGATTGGTGGT	15
ACGACATAAAA	14
TTTCACGGCAT	25
CTTGACGCCGG	4
AAACGAAGTGA	412
AGGATAGTATC	27
GTCAAAGTCGG	1
CTAACCGTGAT	392
GTTATACTAAA	76
TTATTAGCCGA	103
CTGCATCGAGT	37
CATCGTCAATC	284
CATTTACGCAA	878
AGTCCGAATTC	1253
CGACCGCCTAA	1325
GAATCGATACC	206
CTATTCTGACT	298
AATAACGTGTA	146
CTAACGAGCAT	35
ATATTCGCATC	213
TACGCAATCCC	188
AGGTACATTAT	1930
GGTTCGCGAGT	2
CCGAATGCGTA	60
GTGAATCTTTC	1203
ACGCTCGTGGA	15
CGGTAAAGATA	419
ATATAGGCGAC	49
CTAGTATAAAC	293
ACCTCGAAAAA	281
GGTATTGACGA	1
ACATTGTAACT	798
AGCAAGATCGG	470
GAACTCGTACG	167
CATTGACCGTT	360
TGCGTAATTAC	192
AACGAATGCGA	61
AAGCTGACGCC	33
CCTTTTACGCT	18
TAAGTATCCTG	191
GCCTAATTAAA	139
TACATTTAGTG	16
CTGTATCATAC	350
GGAGACGTCGA	79
TGTCTACGGCT	1205
GCTCTTATTAG	139
GTCGATGACCG	3
TACCAAGATCG	4097
GTCCCGCGGTA	13
TGTACGAGCAA	2
CCACAATTGGC	19
ACGTGCTTCGA	91
AGTAACGAACA	1243
GTAGTCGATGC	20
TTACGGCGTAC	137
TTCAACGCTGT	1
CCCTCGACTAC	186
TAGGTGATCGA	147
TATCGATATTT	2034
CGTAGTCGAGG	238
GTCACTTAAGG	1
TGGGCTAATTC	158
GTAGTACGTCC	405
AGTCGTAGAAA	2
CTCGCTCGAGG	17
ATACGAAGTTC	87
TAACGTCGTTA	304
CTATCTAGGTC	9
GCAGTTAGGCC	443
GATACTACGAA	1278
TGACATGCTTC	135
AGCTACTATCA	20
CTACACGTATG	345
GATTGCGCGAT	64
CACCGGTAATC	110
TAAACGTGACG	1597
CCTGAACGTAC	15
GTGACCGATGC	411
ACGATATAGCA	13
GTACGCGTCGC	105
ATGCTCGTGGA	87
CCAGCGTTTAT	230
ATCATAGGCGT	2
AAACGGTAAGG	88
CGCTAGGTTTC	125
ATAGTAGCGTT	593
CAAATCAAAGT	233
TGGGCAAACTA	174
TAGATCGATTA	1474
GAACGTAACAT	682
CAAGTCGAGCA	12
GTTCGCTTAGG	170
CAAATGTAACG	342
CTTTCGTACGA	97
TGGACGCAAGA	21
GTATCGCGAGG	442
AACGATAGCGG	121
AGTCGGCCAAG	114
TTAACGTCGCA	480
CCGAGTCAACG	49
CTAAGCGGTCA	161
CCGATCTCGAG	1
TGTACCGGCTG	13
CCGTCGAATCG	80
CTGTACGAACC	802
CCAAGATAAGC	100
GGCGACCGGTA	74
TACGTGTTAGG	430
CGCGTACGTGG	9
CCGAATAAGAG	158
AATAGTACCGC	208
TGCGGATATTT	99
TAACGAAAGAT	76
GACAAAGTGTA	3146
GACAGTTCGCC	2723
CACTATAGATT	1
TGGTATTCGGT	327
GTACCGGATTC	436
ATGACATAGGT	65
AACTTATGGAC	11
ATTTAGCGCTA	27
CTAGCGTCGTC	707
CGAATCTTTAA	116
TGTGACCGAAC	1358
CTAGTGCCGAT	174
GCTAACGTGCA	76
TGGACGGTGGT	1023
ACATTGACCGG	1
ACTGCGTGTTG	230
CATTAGTAGAT	82
GGGGTGTATCA	92
GTCGACGTATC	1285
GAGTACGTAGC	271
TTAAACACGCG	1
GAACGTCGCGT	18
ATATCGACGAA	85
CAACGACGATG	60
GGGTAACAACG	303
TTAAGGTTCAC	31
CTCAGTAGAAA	1034
TTCTCGTTAGA	913
AGCCAACACGT	880
ATATTTACGCC	55
ATGATTAATGC	100
TTCTAAACGAG	1168
GATGTATCCGT	2303
AGGATCGATAT	22
CAGCGTCTATG	1014
TGATCACGAGC	3620
GTGCAAGATCC	1466
ATCGGTATGGG	283
CACAATTGCCT	607
CCTAGCTTAGA	38
CTGCGTACGCT	576
CTTTCGTCGAT	2040
CGAGACCTCTC	554
GGAGTAATCGG	692
CGTATGGTTCC	385
AGCATGACGCC	50
AGCGTAAGCAT	844
CTTTACGAGGT	1
TGGGCTTAGCG	566
AAGAAATTGGC	622
ATACCGGTTAA	1944
CTGTACGCGCG	1
TTCAACGGCAC	115
CCTAAGCATCG	31
CAGTATATCAA	31
AGTCAAAATAT	397
AACGACAAAAT	2
ACATGTCGGAT	2
ATGACGCAACG	190
CACGCTATACT	7391
ACCATTAAAAG	101
GTGACCGTAGA	21
TGGCGGTGTAG	8039
AGAACGTCGAC	25
CCTTATGCGCG	66
ACCGGCGAAAT	207
TATGGCGGTTA	565
ACTTAGATCGA	31
CTGGTCGTCAA	24
ATTTCGTCAAA	119
GACTGCATGCT	158
CTGGTTAGACT	530
TTGTTCATAAT	53
GAAATCGTCCG	1
GTTTGGTTACG	75
CCGATGTATCG	408
GGTCGTAGCGC	163
GACTTCGAGCC	36
TATTTCGGACG	331
CTAACGTTATC	112
GACAAAGTGCC	27
CAATACGCTAT	369
CGGACGAACAT	243
GTCTACGCTAC	7193
TGTAACGGCGT	274
AGCATCGAGCG	55
TGAGTAACAAA	133
TTCATTAGATT	223
ATCGCTTGATG	34
AATAACGGCGA	43
TTTTCGGAAGA	20
TTTTGATCATG	446
TTGAACGTGCA	47
GTTAGCGTCTC	208
TTCAATACGGG	1
CTCATTGTCGT	741
CGTGTTCGAAG	1
GCGTTTGCGAA	1532
GTTCGCGATTA	60
CCCGTACAAAA	1
GTAACGAATCA	11
ATAACCGAATT	83
AATAGTAAACT	175
CTCGGCAAATT	87
ATTCGGGTTAT	734
CGATTCGAGTT	5
GAACGCTGTTT	327
CCGGTACATTT	150
CGATGCGAATT	2761
TTAACGCGATT	1721
CTCGCGAAATC	107
TGGTAGCTACT	7425
GTACCGCAACT	312
AACGATAATCG	756
CTGTACGAACG	33
GGAGCCTAAAT	375
GTACGTTAGAC	204
GAAAGTCGGGC	1198
GAATGCGCTAA	22
CGGCGTGACAA	3086
GGGTATCCTAG	799
AGTTATGCTAG	53
CGTGGCGGTTA	105
GGTAGCGTATC	34
TTGGATCGCGC	102
ACGACTGCGCT	10
TGCCGGATTGA	47
GATTATCCCGG	114
AGCATTCAAAG	242
ATCGGGAGTAG	16
CTCAAGTTTAG	507
ATCCTAGTCGT	523
GCCGCATATAC	410
AGCGTCGTATG	33
TACCGCTCGCT	50
CGTTTATGCGT	123
CCATACGGACA	1
AATTAATGCGT	74
CTAACATCGGG	152
TGCATCGAACC	1458
AAGCCGCGTCC	974
CTAACCGAACT	970
TGCTCACGGAA	123
TAACGACGGTG	85
CTAGGTTATAA	14
TTCTGACGCTT	72
AGCGGGAGTCC	533
TATTCGGGCGT	1
GAATTGCGAAC	123
AATCGTTATTC	51
GGCATGTTTTA	272
GTCGGCTTGGA	756
GTAACGCATGT	253
TGGATTGTACC	493
GCGGTTCGAAT	50
CCTTTTAACGA	115
CAGATATGCTA	212
GGGTCAACTAT	1
ATGTTCATAGT	1178
GCCGCGTAGTC	825
ACATTTCGTGC	185
TTTCACGTTTG	1
CTCTTATGACA	1420
GCTCGTCTACA	832
GTGCGCTGTAA	278
GTTATCGAATG	24
CGCATGCTCGT	196
TGCTACGCCAA	203
TATTACGGCGA	12
TGCATCGCGCA	40
GGCCGTATCCT	4613
CATCGGGTATC	650
GTGACCGTAGC	177
GCATTGCCGGG	730
AATTCCGAATC	2619
GTAACAACGGG	48
ACCTGACGCTG	36
TAAATACGAAA	1215
GGTTTCGCGAG	761
CGTGGACCATT	890
GGAACGCCGTG	1850
GACTATACGCA	153
GCTAACGTTGG	9519
TAATTCTGTAT	4
TTTGCGGCATC	556
CTATACTAAGC	1176
GTAGCGAATTA	391
CCTGACAAATC	11179
GGTATCGACAA	775
CGATTCGGTTC	322
GCTGTAACTAA	169
GACGTGGCGCA	323
ATTGATTAATC	65
CCCTAGATAAT	121
AAGTTTAACCG	85
CAGGTAATTAA	17
GGGTCAATAAC	3303
GGAATTCTCGA	60
AATTATTCGAA	135
CGCGTCTATGG	3804
ACATTCGGAGG	1
AGTTAGCTTGT	908
CAAATGTCGTG	129
TTGTACGCGAT	104
GAGTAGCGTCG	135
CGCATGACGCC	829
GTTAATGCGCG	11
ATCTCGTCTAC	4174
AGCGAAATGGC	118
CCGTTAATTTC	257
GGGCTTAGTAG	221
CAAACAGCAAT	80
AACTCGTTTGC	555
AGGCGAGTTGG	196
GGGAGTACGAG	20
ACGCTTGTACT	146
ATATTCGTGTT	24
GCGCTACTAAA	14
GAAAAACTTAC	141
ACGCATTCGGC	196
GTATCCGGGAT	100
CTAAGCATAGT	83
GCGATAGATTA	62
GTACTTATTCG	219
CCGACGTCAAG	414
ATGACGCTTGC	16
CGTAGTATCAA	1185
GTATCGATTCG	337
AGTACGCGTAA	385
TGGTAGTACCC	1
GACGCGTACTT	125
TACTAATGCGT	1
GGCGACTTATG	7483
CATTGACCCGT	40
CCGTCGTTAAT	128
GATTCATTACG	439
AGGTCGCAATC	137
TTCGGAGATGT	1709
CCGGCGTAAGT	13
GCCTTATTCCG	150
AAACGACGATA	87
TTCACGTTTGT	6029
TACACGTTTAA	179
AGGCGTGCGGC	1
TGAATCGATTG	379
TGGTCGACAAT	1283
GCTACGCATTT	5356
GTGGGCGGTTA	29
GTACATTCTAA	124
GGTAGATGGCT	608
TGTTTTACGGG	1084
ATAATCCCGCG	358
AGGAAACTCTT	40
TGAAACCGCCG	290
CGACTTAATCC	780
TGCGCTAAGGC	400
AATCGTGGTAA	199
GGGTTCATAGA	107
AAAGTCGTAAC	4
GGCTTACTCGC	141
GCAACTGGTAC	345
CCGACGAAGGT	174
ATCGTAATCAA	239
CAGATTGTGGC	311
CGAATCGAACG	2099
ACGTACGTTAC	213
TTCGTGTAGTA	3594
CGCGTAAGAAT	1128
GGGCACGCGTC	22
AATAAGCGCTG	22
GGACTTATAGC	4
TGTCGAATAAA	48
ACCTTATGCTC	326
AGGTAATTATC	248
AGCTCGAAAAT	41
CCATGAGAGCT	23
ATCGGGATAGT	1
GTTTCTTGACG	19
TGGATCGGGCG	7
GGTAACGTCGC	9
AGGACGAAATG	360
CGACTATCGGC	1545
ATAACAAGTTT	3286
CTATATGCGAC	290
ATCTTATAAAG	1
ATTCTCGTGAA	23
GGATATTTGCG	3
GACTTAGGACG	966
GCCAAAAGAAT	492
CAAGATATGCG	227
ACATGCTATTC	24
ATTCGGCAAAC	384
CCTACGCAAGT	35
ATGCTCGTCAG	176
CCGGATAGCAC	441
CAGCGTAAGTC	199
ACGTCGTAGTA	16
GAATCGTACCC	683
GCGGATTGACT	1751
CGAGGATAAGC	78
TGCTAGGTTCC	1765
TGAATAAGCCG	36
TAGAATGCGGG	161
CGGGCGCTGAA	95
TACCGTGGACG	120
AAGCGCGAGTC	36
CCATGCGGAGG	484
GTATATCGTCG	91
TAGTAATCGTA	125
CGTCAAATCGG	86
TAAGGAATAAC	163
CGATTATTAAG	94
GTAAGCGTCCT	46
CTAACGGCTAC	1
GACGGCTTGGT	470
GACCACGTTTA	1731
GGGCTAACGAA	152
TTCCGGCGAAT	9
AATAGTCGGAA	1
GCTTGTAACAT	294
CGCGAACTAGA	146
CGAGAAACAAT	92
GTTGGTAGTAC	110
GCGAACATATG	1513
CAACTAATAAG	422
ACGCGTCACCT	2
GCCACCAATAG	1
CGACTTAATTC	57
CCTATGCTCAA	858
GGGATAGCTAG	1
AATCTTACGGC	27
ACGTACGTAAC	781
CACGGTCATTA	4081
GGATCGCTGAC	943
CGGCGAACGGT	16846
GTCACGGTGGT	258
GTGACTATCAA	217
ACTGGGCTTGA	56
GTCGGAGCGCG	993
CCTAGAACGTA	28
CGGCTAATAAG	54
CATAAATCGTC	386
GATGCTTCGTA	18
AAAATACGCAC	81
GCTCGCGGTAA	14
GGTCGAGTGCT	21
AGGGACGTAGA	11
AACGCCGTACT	224
CCGTAGCGTCC	135
TGATAGATTGC	365
CGACCATTGTG	847
CGAGACCTCGA	667
GATTCGGTAAC	1337
TAGCTTATACT	140
ACATTTCGTCA	22
ACAACGTAGCC	124
CTAAAAAGATA	66
CCTGCGTCAAC	1216
TTTAATCGCTA	166
GACTTATCCGG	1227
AGTTCGAATAA	770
CCGTCAAACAC	40
CTTGACAAATC	74
CAGGATCGTTT	1540
GCGAGATGCTT	175
GTATGTCGTAG	1477
GTGACCCGTCA	149
ATATCGTACCC	5733
GTCGGATTCCT	217
CTTTTTTACGC	409
ATATTCGTCAC	172
CTTAGCGTTGG	477
AATTGGACGAA	42
ACCCGTCGGCT	482
GCGCTACTACG	141
GAATAAACTAT	47
GCGTCGAATTG	1
GTCTTGGTCGA	3
GGATATGGTAC	368
CTTGTACGCGG	43
TACACGCGAGA	77
CCGAATTCCGA	1190
AAACAAAGTAA	367
GATATTCCGTC	291
AGTTTGCGGAT	1
CCTGCGTATCG	90
CGTAATCTTTT	258
TGTCGTTGTTA	80
ATCGGGATTGC	97
ATCGAATCGAG	980
GATCGCTCGTT	241
CTAAGCATTTC	212
CCAATTGAGGC	278
GGGTTCAACGA	1
CTCATTAGCTA	657
CCGACGTTAAC	605
AACTCGTGGTC	57
CATAACGTTAC	1
TACACGTAACT	560
ACACGGCAATC	299
CTCGAATAACC	254
GGGTCAATTGG	500
GATAAACTCTA	26
TGTAGTCAATC	411
CTTCGAATCTT	267
GACTATACGGC	1001
AAGACGCATAT	147
TTCTGACGGTA	2279
CATATGGTGGC	179
GTGTATCTCGA	419
GCTATAAGGTT	23
GTTACGTGAAT	122
AGCGTGACCCG	5
GGGGATATTTC	2
GACTTACACCA	12
ACTCTTCGTAC	1
AATCGCGAAGG	27
GTCGAAGTGCC	645
AAACGACACTA	89
AACGCTAAATA	539
CATGACCGTTG	61
TTTGATCGCTG	1130
GTCCGTCGGGA	586
AGTTATCGACT	1
GTCGAACTATG	154
AACAAGTCATG	193
TGTGATACTAC	38
TTGCGGATTCA	8
GACGACTTACA	80
CTGTGGAGCGC	78
CTCGCGGTAGG	19
ACATAAGTAAT	68
GTTAGGACGCA	33
CTGGTAGAAAG	14
TTTACTAAGGG	457
CTTATGACGCG	1
TTTATCGGCTT	342
TTGCCGAAAGG	2
CGGTTCAATTT	204
GCGTTTCGCAA	131
CTTCACGAGCA	2881
GACGAACTCGG	88
TAAACAGATAA	79
ACCCGACTTGC	124
CGGGTTAGCCA	162
CGCGTATCCTA	70
AGGACGGTAGC	99
ACAACGCTAGG	1066
GAACGTAGCGG	2
AACGCATATAC	192
GGTTCGTGAAT	3
GGGCAAATACT	1346
CCATTACGAAC	596
TATGCGAAATA	115
CTATCGGATGA	1868
CAGATTAGTAG	777
GTCATACGCTG	154
TGGATTAGCCA	2990
GCAATCACGCC	7
AAGCATCACGA	110
ACCAGAAAGTG	472
GCGACTAATCA	622
GGCGATTCGAG	23
GAGTAGCGATA	1041
GCTAATTACTA	312
ATAGCCGGTAT	120
GCGGCGTACCC	300
CTCCGAACGGG	15
TTGATAGTTCC	261
AAGTAATCCGG	45
GCCTGAACGCA	645
TACCGTGATCG	244
CGGATGACGCG	7
ACCGTGATCGT	59
CGTAGTCGAGC	2
TACGAATCGTG	192
GCTCTCGATTT	120
TTAGTAGATGC	171
CTAGAATAACA	1356
CAATACGGCGT	170
CTCCGACCGGC	48
GTAAGAAACCG	178
CAAATCGCAAC	361
GAGGATCGGAA	2
ACACCATGAGA	6150
ATGACGATCAA	147
GGAGCGGTGGA	40
GGTCGTAATGC	204
CGGCTAAAATC	76
TTGGTCGCGTA	24
GACGCGAATCA	194
AATTATTCCGT	212
GCACACGATTC	1
CATAACGTCCG	108
GCACGCGTAAG	12
AACCGAATCGC	23
TTCGGATAATC	168
CTTGTTAGCCA	292
ACGTATCAGGT	202
GACGAAGTTGT	1580
ATAGCGGTATT	12
CGACGACGTAG	323
GGATTGTGCCG	73
CCTATAGCCTT	1575
TAAACTCGTTT	665
GCGGGTAAGGG	33
ATTCGGTTCGC	256
TGTTTAGCGCC	67
AAACCGTTCGT	811
AATTTGCGACT	6
ACGCCGTCACG	26
ATCAACGTTTC	1
ATCCGGACGCA	26
TAATCGTTAGG	76
GGATCGTCAAG	861
ATTGGAAATCA	96
CAGATAACGCT	74
CGGTATGGGAA	807
ATAAAGAAATC	1672
CGCGAATCACG	29
GGTAAGCCACC	451
GCGTAAAGTTG	415
CTCGTCGAGGA	3722
AGCCTTACGTA	1622
ACGCTTATGTG	122
CTTGGTAAGCG	14
GGAACGTAATT	2548
GACTTCGTTAC	393
AAGTCGTGAAC	56
CGGTTACAATT	39
TTGTTTGTCGA	53
ACATTTCGGGC	47
ATTTCGACTTA	57
GTCGAGTCCGA	40
TAGCTTACCGC	72
GTCCATTACTA	319
AACTTAGCCTT	422
ACATTCGTAAT	41
AGCATTGTTCA	16
GGGGTGCGGAT	4
ATCCGACGCGT	2
TGCGGGGCGCA	104
TGACGACGTAA	952
AGGTAGTCGTT	182
CAACGTTCGCT	495
GACGATGTGGC	48
CTCAACGTCCG	542
TGCTATTCTCG	4
CACGTCGTAAC	81
ATAGTTAACTA	44
TACGAAGGTTT	100
AGGACCCATCA	629
CTAAGGTGTAG	912
TAGGTCGGGAT	1
AGGATCGTTAA	66
GATCGGCGGTG	728
GGGTAACGAGG	41
ATTATGTATCA	48
GCTATTCGATA	1409
GCATCAAGTAT	344
CTCGACGTCGA	1021
AATAAGCCTTA	73
TGTGCGATTGG	65
CCGAGTATCGT	5095
ATGCTTCGCGG	14
CTCTGGTAGAG	1357
GATCGATTGAT	332
TGATAGCTAAA	50
ATCGGGGTTGG	189
TATTGAACGAC	18
GCGGGTTATGA	61
ACATCGTGCGG	2170
GGTCGGATTCG	2510
AAGGTGTACCC	3919
CGTAGATTTAC	446
CTAACGGCCAT	769
ACTGGTATCAA	35
CTAATAGCCTT	194
TAGCGTGATCA	453
ATAACGTGGCC	78
CATATAGCGAT	420
ATATCGTTAAG	362
ACGGAACTATG	171
CGCTATCGTCA	83
GTAGCCGGAGC	271
GCAAGAGCTAG	9179
CCGAAAGGAAT	141
TGCTCACGATG	32
TTATCGAACGA	618
CAATTGGAAAT	1394
GACGTATCGGC	161
CAAGCGGTGGA	47
CAAATTGGCTT	11
ACAGATTATGG	790
AGATGTTCCGG	5
CGTATCCGCGG	63
CTTCTAACGTG	25
AGCTGTTTATG	241
GGCGAACGTGT	2879
AAGAATCAATT	145
GATTCTATCAG	13
AACCGTACGCG	975
GTGCCGGAGTC	2754
CTCGAAGCGTT	386
TTCATTATGAC	8
GATGGCGGTAC	12369
CGGTTAGATTT	47
CATATACGCAT	7
GGACTCGCGCG	40
CGACGACTTGC	7
TTTACGGACGG	7
CAACGTCGCGG	895
TATTTACCGGT	82
GCGTAATTTAT	228
CTATAGCCAAA	143
CGGTTAATGAA	112
TTTCGGACGAG	65
ATTTACTTAAG	246
GTTAGACAAAA	256
TGGTCAATCGC	153
CGCTATACGCT	136
GCGATAAGTTA	1
TGAAGCGTAAG	118
ACCGGATAGTA	189
TAACGTAGATG	90
CCATACGTGGC	935
TTGTACCGTGG	46
GTAATCGGCGT	88
TACTTAAGGCA	1006
GGTCGTACATT	530
ATGTTTATCGC	2
ACAATTACGTT	12
ACTTATCGTCA	710
GAGCGCGGTCA	80
GGAGCGATCTC	754
AATATTTCGCT	121
GGCTAACTAAA	43
AATACGCACGC	171
CCTAGAAAACG	78
CCCAGTAGAAG	559
CCGAGAATAAA	520
AAGTAATCAAG	335
TAATTACCGCT	3
CCATTGCCGGG	54
GAGAAAACGTT	112
ATAGTTCGTAA	60
GAGCGGTAAGT	207
GCCATCGGAGT	1317
GCTACGGCGAG	467
CACGTACCGGA	1
GACATAATCGC	881
GCTAACATGCG	33
CGGGTAGATAT	1665
ATACTATCGAC	1
ATTACGGCTGC	2659
GCCCATGACAT	10
AGACGAATTGC	48
GATGTTCGCGG	335
CCAGTCGTCTA	301
TGCGTACGTTG	387
AAGCGCAACGT	1781
AAGTCGGAAAC	64
CATCGCGAGAA	84
ATTGGTTCGAA	35
TTTTACGCTGT	4
AACGTCACGTA	650
ATCGACGTTTC	765
GCATACGCGGT	213
TTTATTAGACT	425
CAACGGTGTAT	169
AGTTTGGACTT	139
ACCGGATGTAA	102
ATGCGAACGCA	3031
GCATGCGTAGT	70
TTAGATGTTGC	100
CCCAATAGCAG	6
CATCGTACAAA	255
TGTATCGTCTC	598
AAGTATCGGCT	1070
TGCATGTCGAC	186
GCTATTCGAGG	58
TGTGAATGCGT	296
CAGTTATCCGT	9099
GATAGTACGCG	99
CGTCAACGCAA	114
CTATGGTACAT	320
TTAGTATACGG	393
TTTAACGGTCA	329
GTTAACGATTC	434
TGGAACGATCC	2
GACGTTTCGAT	1
AATAAACTTAG	34
AGACCGTTATT	135
GATCGGAAACA	1309
GCGATCGCACT	90
GAAAGTCCGAA	232
CAGTTACGAGC	502
CTCATACGTGC	80
GATTCTGGTAA	33
ATGGACTTCTT	50
GACTAAAGAAT	7
ATTCGGGGTGC	543
GCAGTAGCCAC	6707
TAACGGTGGAC	62
CATCTAGCGAG	21
GTAATCACGTC	2684
GCGCCAATATT	1
TGGACTTACCA	159
CATCTAGCGAA	6
GGGGCGTACAT	422
ATATTTATCGA	53
CGCACGTAAGT	1267
TAATCGGGATC	5
CCACGTAAGGA	10
GCTACCGTCGT	363
AGCGCTGCGAA	166
GTTCAAATCGT	157
TTGTAACGGCT	76
GCATCGTCGTG	150
GACGTTACACC	53
AACGCATCAAG	101
GCCGATCTCAC	34
TTCATAGGCTG	787
TACTGCGTACG	104
TTCTGGTTCAT	1502
ATTTACGAGGC	195
AGCCTAAGGCC	12
GAAATCTTTAC	51
GCCCAATTGCC	217
TTACGGTACAT	128
GAATCAATACG	32
TACGGAACCTA	106
GGATATTTGTC	23
CTCGATTCTCG	161
ATGTCGTTACA	27
CCGATGTTTGT	776
CACGCGACTAC	626
AATTTCGATGT	13
CTTCGATTTCG	318
CACTTACGCTG	85
CCTACGGTGAA	32
GCCCATCGTGC	15
GGCGTACTAAT	164
CTTAGGACGGC	252
CAAGTACATTT	703
TAGCGATTCGA	10
GCCTCGGATAT	2630
TACTAAGGTGA	84
AAGTAACTAAT	61
GCTGTAACGTG	287
GCTCGATGCGG	23
AAAGATCGGTA	127
CGTCGTCAGCC	433
GTTTTACGTAC	5
GGTTCCGTCGA	4
CTGCGAATGGG	1701
CTGGTATCGTG	16
CGAAGCGTCTA	983
GCTCGTTAGAT	281
GTTAGCTTGCG	125
TGGTCGATTGC	94
TGAGTACGTGG	1072
CAATCGAGCGC	178
AACAAGATACC	62
GCATATACTAC	420
CTAAGCGTTAG	282
TTGCGGATAAA	207
CTAACGATCCA	413
TAGAAATAACC	3785
ATTCTGGGCGT	388
AATACGTGTAC	254
AAGCGCGGTAC	1
TAATAACGCTA	413
TGCACCATTAG	41
ACGGGCATGAC	1204
AAAGTAATGCG	1
GATTTCGCTCC	635
CATACGCATGA	230
GTAATGCGCTA	2113
CGCGTCGATTA	1043
CGTCTATCGAT	425
ACGAACGTTAA	37
TAAACGTCAAA	73
CCATTGTCCCG	55
TAAGCGGTCAT	1238
GTGTTGGGCAA	539
TATGAAACGGG	63
ACATAAAACGT	34
AGGAAATCTTA	137
GTGATCGATAT	2
TTTATCGTAAG	5
AATTCGCTACG	14
AGACGCGACTA	99
GTATCAGGTAG	8
TGTGACCGGTA	278
GACGTGATACA	1003
CGGTTACACGC	1906
GAATCGTAAGC	92
ATGTATCGAGC	66
GCCATGAGAGT	105
AGGATCGAAAG	589
AATAGCTTACC	254
CGTAGAAACCG	53
GGGTTCCGGCA	3
CATAGGCGAAG	4279
CGCAAGATTCA	325
CCCGTAAAGCA	41
CTCGACGACAA	1
CGACGATTGAG	1165
TTATGCGAAAA	169
ACGTCACGTTC	473
CTACACGGACT	225
GATGCGTACGC	86
AGCGTGGACTT	575
GTAACATCGCG	229
AGGATCGTGTT	242
AATACGTCGGC	26
AGCATATGCGG	1208
CACGAGCGGTC	905
TGTTAGCGAAA	171
TAACATAACGA	2466
GCCCAATTTAT	110
CATTACGTATG	116
GCTCTCACGCT	14
AGGCTACTATT	252
ACATAGTTCGC	396
CGTGTATTCTC	1577
ATACTAAGCGT	85
TTTCGACGTGA	20
CCACAACGTAG	5406
TTCAAAGTCGG	43
GTAGTAACATA	536
TGATCGTCGGG	38
ATCGCGGTAAA	56
CTCCGACGTAT	31
GGACGAATTGA	663
TGTTCGCGAGG	45
AGTAATCTTAG	110
AAGCGTGTTCC	25
CATCAACGGGC	118
CGTCAATTGCG	197
GAATCTTAGAT	180
AGTCCGAATGC	449
AGTGTACTAAG	121
CGGCGTGCACA	5353
ATACCGCATAG	4
CCCCGTTCGAT	130
TAATCGCGTAC	414
ATTAGGACGCA	44
GCTGAACGCAA	2892
ATCTTAGCCTT	2110
ACCATTGTTTT	1101
CCGTAAGTTTG	1089
TAGCCTAAACT	11093
TATAGCGATTT	106
CGTTTATGCGG	38
CGCATCGGTAG	1058
TTCCGGCTACA	145
AAACGGGGTGC	362
TTAGATATGCG	105
AAGATCGTAAT	14
GGTGAACGTTA	85
CTTGCGATACA	223
GCGTAGATTAT	21
CTTATGACGCA	340
ACGGCGGTGAT	414
GCTATCAAACT	702
CTGAGAGTACA	4334
GGACGCTGCGC	1415
ATTATGCTACG	12
CATTATGACGC	223
CGTGATCGCTA	769
TGCTTGCATCA	116
CCACAACAAGT	29
ACGTGGTATGT	246
GCTTGTACGCG	3
AGTTAGCGGTG	13
GATAACGAGCT	633
ACATGCGTCCG	13
TTCCGGTATTG	677
GCTCGTCGATA	41
GGCGTATGGAC	123
TGAAGTTTGTC	913
AGTTATGACAT	23
TATCGTTGTTT	148
CATAGTATACG	370
GACCGTCGTGA	2425
TAACAAGATTC	62
TTTAAACAACG	15
CGTTAATCCCG	1
CTAACTAGGGG	1184
AACTCATAGTC	55
AGTACATTTAT	261
GGATTAAACAA	38
ACCGAAATAAC	2
GAGAAATGCGA	59
GATCGGGATCG	84
GGCCATCGAGC	107
TACGGTATCTA	3618
ACTAACGGGAT	799
GAAACTAGAAT	1
TTGTACTATTC	170
GCTACCAATAG	134
TGCGTCAAAGT	738
AAGAAACAGAT	991
CGCCTAAAATC	948
GGATTCTAACA	71
GATTGACGCTG	119
AACTGCGTCAG	416
CGTCTACGGAA	2306
CTAAACGTGGC	9
GGTATTCGTTG	682
CTATAATCGAC	121
ATTGGTATTCC	69
CATAGGCAGTT	114
ACCATTGGTTC	108
ACTAAGCAAGA	741
TAAAAACCGTG	15
GATAACGTGCT	1
GCGTTATACGT	130
TGGGCTTTCGA	129
TGGAAATGGCT	631
ACACCGGTTCA	11
AGCCGTAAAGG	231
ACATAACGGGA	5949
TTTTCGCATAG	180
CTCGTCGTCAA	144
TGCTACCGTAG	373
CACGAAAATCG	37
ACGATTATGAA	142
TATCCGACTGA	5
AGCTAAAGGCC	166
ACACCGGATGT	111
TGGTAGCGGGA	399
GTCAAATTCGA	324
CCTCGACAGTT	39
ACGTCGATTCC	1139
CTACCGTCGGC	14
GAGCATTTAAT	19
GCGTACTAACC	67
TAGCGCGACTG	546
GATTAGGCTGC	244
GACGCATGACC	4083
ACATTGTCTAT	718
CAACGATTAAT	847
CGCAACGGTAA	351
CGTGAGCGAGC	49
TGAAAGATCGA	1036
ATGGTAGCGAC	11
ACCGTCGAGTT	168
CAGACGTGCTT	1
TTCATTGTTCG	623
ATCTATGGTAC	23
ACATAGATTAT	931
CACATCAAGCG	240
CCATTAGACGC	135
CCCCGTCGGAC	3
CCGACCGCTCG	80
CGCTATAAAGA	169
AGATATTTGTC	6
AAGCGTATCGG	5
GCCATCGTCTG	25
AAAGTGTACCC	39
CGTTATTACGT	209
CCAATTACGTA	1731
GACGGTAAGTA	70
ATATCGTTAAC	58
GATGCTACTAT	217
CTCCAACACAG	144
AAGCGTCGCAC	54
TGCGGACGGTA	992
ACAATTGGCTT	174
GACCCGTACAA	31
GTGCCGACTTG	1
ATCGAGTTGAG	454
ACTCGGATTAC	131
TATTTATCGGA	1316
AGCAGTAACTA	162
AGGTTCCGAAT	379
GTAAACGGCGG	23
CTTTGCGACAA	342
AAGCGCGATTC	29
CTAGCTACGCA	4468
ATTCGTCTGGC	152
CATTCATCGCA	414
AGAGTATCATG	274
GCAGGATATTT	579
ACATAAAGGAG	32
CACGATAGTCA	1
GATTGGTGTCG	248
AACATCGAGGT	44
ATATGCTTGTT	134
GGCATGTCCGT	9
TGATCGGATTC	1034
CACTATCGCTG	3389
GTAGATTACTA	9
GAGATGCGGTG	124
GCTACTCCGAA	18
GAATCGCATGT	3000
GTTATAACAGA	2710
GCGATTGATCC	2661
ACTAGAAAGGA	54
GACTAATAGGT	37
GTTGGTCGTCA	988
TACGCTGACGG	3
TTAACGATAAA	562
TAATTTCGGAC	49
TGCCGGCGAAC	4795
CTAATAGCAGC	3
TTCGAAAGGCA	321
GGCACGCGATT	2669
CGGTAAGTTTG	5
TGTCGGAACTC	75
GGATTACGCGA	2105
TGAAACAGCTA	92
TTCCTAGTGCC	15
AGTACGCATGC	1331
CGTTATGAAGT	127
AGCCGGACCTA	1086
GCTCCGACTTA	61
CTTTGCGAAAG	232
AGCCAATTTAG	530
TTTATCGTTAA	1
ATTCGGCAAAG	135
CCCGTCGAAGC	324
CACGTTCCAAC	22
CGTTACCGGCA	1912
TAACAACGGGC	936
TATGCTCGTTA	243
ACACGCCAATG	459
CGATCGGACCC	1
GTCGTTGGACT	444
AAGATGGCTTG	138
ATCCGACGTCA	79
CAGTAATTAAA	56
TTAGACGTATG	118
ATAAAACGTTC	154
ATCGTATCATG	1054
GATGGACCTGG	610
CCAGTAATCGA	202
TAAAAAACGGT	101
TGTCGATTTAT	64
CGTTAGATAAA	146
GATTTACGCTT	621
TAGATTCGTTC	98
GAGAATCGATG	101
CTGCGTGTACT	8
AGCGAACGTCA	419
GGTGGACCCAT	178
ATTGTCTATAG	190
TTGCGGTTCAT	95
CCGTTACGCCA	1023
CTTGGATATAG	223
ATAAAATCGCA	363
ACTAATAGTAG	2
CTAGTCGCGAC	266
AGTTAACGTGA	271
ACACGGCTAGG	304
TTTCTATAGCA	4
AAGCTGTATCG	129
GCAAGTCGAGT	1
TGTATTCGCAA	458
ACCGTAGAACG	860
CACATAGTAAA	36
GGTCGCATTGT	4681
GATAACATGTC	27
AGATTAGGTTC	110
AACCGTACGCT	1130
CCATGAGTAGG	150
CCGTGACATAT	157
TTCGTTCGAAT	1
CCGTCACGGAC	670
CCATTGTGCAC	52
TGATTAGCGCT	51
GTTAATGAAAC	313
AGCTAAAGTTG	161
GTAGCCGAAAT	498
AATGTCGTGAT	282
ATCAGTTATAG	150
AAGTGTAACGC	88
TACTCGTCAAC	369
ACCCCGTGACG	728
GCTTTCGATTA	1
GATGTTTATGC	7
GATCGGAGTAT	41
AGCAATCGGGT	37
CATATGCTACG	25
ACCCGTAACGG	554
TTACGTTATAG	30
AACTAGATGCG	32
CCTACTACGGC	30
GGTCTGTTATA	36
CTATCGCGATT	927
AACATAGTACG	2
CGGTAGCCAAG	259
GTAACATCAAC	2
GTAACGAGACC	55
AGACGTGTTCA	875
AGCTCGTAGCC	18
TTCGCGAGACC	3
GTGTTCCGAAA	222
CGGTTAAGAGC	414
CGTCACGTACA	2
GCCGCTTATGC	238
TAGGTGTAACT	127
ACTACCGTGAA	164
GGCTCTCGACT	15
CGAGCATTCGA	239
CTAACGCATAC	168
GGTTCGATACA	10
ACTCATCACGC	225
CCGATCGACGT	193
GCGTTAATCGT	64
GGTTAACTTGC	14
CTTATCGTCAA	409
TAACGTACGCA	59
GTGTACCGCCG	22
GACGCTACCGC	5
GTTACGGTCAT	179
TTCTCGTTACC	10
CTATGGACGTC	10
TTGTAACATGC	973
TGTCCGTCACG	450
GACCTAGTGAA	1145
AAGGTTCGTAG	2
CCGACGATCTA	1
CTTGGACTTCG	437
AACTCATCGTT	146
ATTTTCTTGTT	89
AAGCGTCGTCG	314
TAGATTGATCG	4
GCTTTCGGCAG	5
AATCGCTGTGG	15
CTCACGCTAAC	191
CACCAATGTAT	32
CTTGGAACGCG	14
CGAAAAAACTA	20
GTTAATCGGCC	4
CCCGATGCACC	53
AACGTACCGCC	5
GGCTAACGATT	11
GCGGTTAGCCT	7210
CACACGGTGAA	2
GGGTAACATAA	189
GCAGTTAAGGT	39
CGCACGCTAAC	478
CAACAAATCGA	249
CGTCGCGAGTT	2235
AAACGAGCGCT	509
CGTAATCGCAC	291
ATAGTCGGGCA	5
GGCTCTTACTT	215
AAATGTACCGT	399
CGTGTAAAGAA	257
AGCATTTAATG	126
AACGTCAATGA	89
GTCATTCGTTA	1310
GGGCAAGTTAC	785
TTATTCGGTGT	135
GGAACGTTAGC	104
TAGCTACGAGA	395
ACAAGTTACGG	53
GCATCGGAAAA	287
GCTTACGGCAC	84
TAGCGTTTAAA	43
CACACGGCATG	110
AATACGTTAAG	28
CATCGTCTGGT	72
TAAACGTACCT	58
CATTAAGTAAA	1472
CCCTAGCGAGA	39
AGATTACTAAA	114
GATTCGCACGC	51
AAATCGATACC	30
TTCGGGATCGT	668
GGGCTTGTTAG	21
ACGGCGACTTG	83
GTCATGTTTGT	315
TGGACGGTGAA	616
CTTTCGAGTAC	5
GGGGATTGAAC	3
CGGGTATCCGG	15
CTTATCGATTG	415
AAAAGATTTCG	118
CAGTTATTAGG	275
CGGCGACAGTC	26
CCGTAAGGTGA	65
ATTGCGTCTCG	141
GCTACGCTGTA	367
TAAATAACGCA	116
AATCATATGGG	72
TATGTGGACTC	964
GAAAACACGTT	848
TTCCGAAAGGA	178
ATACGAATCGA	4602
GACGGAACGTT	122
TGACTACGCGC	2137
TGACCCGGCTA	124
CCGGGCACCAT	713
TGAAGTTCCGG	29
GAGTACGAATG	177
AACGTTGTACT	298
ACTCGCGAGGC	25
TGCTATTCGGC	151
GTATACCGGTT	3712
GGAAAACAAGT	19
GCGATTTAGTG	160
CAATTTCGATA	949
AACGAGCATCC	648
CAAGCGTTAAT	236
ATTTAATCGTG	26
AGGTAGCTTGC	965
ATACGGTGAAC	1225
CCTCATCGTCA	136
CATTAGATAAT	1089
AGTAGCCTTAT	24
CCGGATTCTAA	277
AATGGCTTACA	36
CTAAAGTACAA	346
TATTGAACATC	656
GGTATCGATAC	3235
AGTCAACGACA	140
TTTCGTCAGCT	7
AGATCGTTGTA	537
TGGATAACAAA	92
CGCCGGTAAGC	9
ACCCGTTATAA	252
CAATTGGGCGT	83
AGTCGGCTACG	38
AAGCGTCTGGC	16402
GTAGGTTCGTG	106
AACTTATGCTC	37
ATCTCGATGCG	22
ACATAAAGTTA	66
CTCTTACTCGC	262
CTTGTAAAGGC	2
GATGTATCGTG	587
CTCTGGTATTC	153
GGTATCCTGAC	1431
TGGGCATCGAT	39
GTGTCGGCGAG	12
CAAAGTCCGAC	742
TACGCAACGAG	2579
CAGCGTGTACC	1
GTTCGAAAGTG	234
ACCGATAGTAG	92
CGCATTTATGC	1063
CTTGGATCTAT	236
CCAATTTCGTC	277
AACGCGGTTAG	73
GATATACTACG	41
TAACAAAAGGA	25
GTTCCGAAATG	5016
CATCGTAAGAG	550
CTTCTGGTAAA	3
AGCCGGATAGT	1374
CACCAAGCGTA	376
GGTGTAGAATC	1
TGCAGCGTCTG	143
AAGTTCGTAAG	105
GGGATAGCTTG	90
ATCGACGAACA	125
ATGACCGGTAT	1632
TGGACTTCGCC	169
TAACGGTAATC	4883
TGCGTACTACA	2769
AACGTACGTGG	773
TAACGATGCGT	606
GGATATTCGAC	9
ACATGCGGGAA	158
TACCGTACGCT	174
TGATCGTCGAC	142
CGGAGACCTGG	600
ACTTTACGTTG	258
CACGGCGAGTC	2
GGTCAAGCGTA	946
GTTATACGTGT	217
CGGGAAGTGCT	113
ATGAGTATCTA	26
CGATAATCGTT	138
TAACAAGATGC	5
CCCTACCGTCA	3120
AATTTCGCACG	7
CTAATCCGTGA	871
CACGATTGCGA	83
ATACCGTATCA	3
AAGCCGATAGT	110
CACACGCCGTG	743
GCGTGACTAAA	487
AACTAAATCGT	29
GGAGCTAACCG	76
CTCGTCAACGT	19
TAGTATCTCAC	418
CGCATTTCGGT	158
CCTACTAATCG	338
AACGGCTAGGT	407
GTCATAGTAGT	382
CATACTATATG	165
CGCGCTACTCC	223
GTTTATTCGAC	170
GTGGTCGACAA	950
GAAATTCGTTG	3
TTCAGCTAAAT	422
CCACTTACCTG	1
GTTGGTTAACT	140
TTGACCGACAC	237
GGAGCGACACT	98
GTGCGACTATT	166
ATCGCGTACAA	220
CCTAATAGCGG	1
TTAGCGTTATT	308
CCCAGTAATTA	18
CTGAAGTTATT	86
ACCCGAACGCT	229
GACGCGTACAG	9
GTACGTTAGCG	171
GGTAATCGCTG	130
GTAGTCGCGCA	129
AGAATGCGGCA	2100
ACTTCTTGGTT	16
GTTTGGTCGAG	2032
CGTGAATGGCG	20
CCAGTACGCAC	17
GATAGTATATC	78
TACGCGTACGA	39
ATTTAGCCGTC	116
GAGAATCAACT	30
ATATCAAATCG	215
TTTAGCGAGTC	240
CTATCAGTGCC	225
AGACGTAGCCA	360
AAAACTCGTAT	324
CGTGAGCGCTA	715
TACTCGTTTAA	109
TACCGTCACGG	1383
ATTGGTCGGAT	939
CGCACGCTAAG	1
CAACCGAACTA	2606
TAATTTGTCGA	86
CGTTGTTCAAT	485
AAATAAGTATC	1422
CGCAGCGTCGG	1
GGTTAGCGAAT	1642
GCACGCTTATG	383
ACCCTAGATTA	561
GTCGTTTCACT	632
ATCGGAAAACT	608
TGATCGTTTGG	334
CTTTGGTACAT	135
CTATTCGGTAG	2115
ATTTCGAGTCA	459
AGAATCAATAG	1217
TACTAAGAGCT	839
GCGTGCGAATC	88
TAGCTTACAAT	9
TGTGTGGACTC	63
GTGCGGTCAAA	185
GACCCAATTGC	118
ATCTTGTTCAC	15
AAAAGAATGGC	343
GACGACCGGTC	103
TTACACCAATG	84
GCTAACGAGGA	450
CTTCGAGTGTA	64
CATCGCGGTGC	104
ATTGATCACGA	41
TACACGGACTC	2418
AACGCAACTGA	306
TAGTATCGAGT	931
CTGTATCGTTA	863
CGATGTAACAA	4681
TACGCATCGTT	235
AGTCGTCGAAA	27
GTAATTCGCAC	2314
GGTAACGCAAT	2
GGTTGGGCAAT	413
CACGCCGTACT	126
CGGATAACGAA	515
GCGATATTTGT	358
CAGCGTTAGCG	414
CCTTTAACGTG	1918
AACGACTTATT	5
AACTAGATCCA	828
CGTCGGGATAG	165
ACGTGATCGGT	102
ACTTCGTGGTC	114
ACCTCATAGGC	65
GCTTGCGAATG	36
CCAGACGACAT	245
ATGCTTGCAAG	127
GCGATCGCGAG	852
TGTCGGCAAGT	1646
AGCGTCGATAC	475
AAATATAGCAG	307
GACGTAACGAC	7
CAAATAAAACG	29
ATAAAGTCATG	45
ATCTTGGTATT	441
ACTATCGCTTA	75
GAATAAGCGCA	6
TACTTAAGAAA	120
GAGTAACGTGT	1976
GGAAGTTAGCC	234
AGCCAATACGG	604
TTGCGGTTGTA	1499
TTACGCTACAC	104
AAAGTCGACAT	2
CCTATAGATGT	497
CGGTGATGACC	8
CGACGTGGTGT	410
GGGACGTGTAA	387
TTAGATATGCT	105
GTCTGTATCCC	978
ATAGCCGCTCC	26
CCTAATTCGGT	60
ATTGAACCTTA	3483
TAACGAAATAA	148
CTAATGCGGAT	672
CAGTTCGAACG	138
CCGCGTCTACA	4465
AGCTCAACTGC	28
GTATACGAGAA	1323
CACGTTTCGCG	223
GCGTCGGAACT	1
GCCGTAATTTC	178
CCCGAACGATG	362
AACGCTTGTTT	2664
CCGGACGGACT	242
CTCGCTTATCC	1291
TGCGGCGTAAG	59
CTCAAGCGTCA	358
CCGACTATATG	145
CGACGTTGGGC	2454
AGTCAAATGGA	56
TTCATACGGTG	1
CGATCGTGGCG	15
CCGGCTACCAA	96
GGGATAGATAC	17
CCACGTTCGAT	946
GTAGTAACGAA	311
TTTATGCGGGA	176
TAAACGACATA	126
GTCTGTTATGC	249
GATCATAAGGC	308
GTCCGACCGGA	338
AAGCTGAACGA	205
CCGATCATAAA	27
TAACGTGAATC	781
GCGTTGGAATG	109
GGGTAATCGAT	3744
CAGTATAATCA	349
CGTCGAGCTAA	238
TAGGTCGGATG	180
GCGAATCATGT	276
CGAGCTAACAG	4500
GCGTCAAGCCT	294
CGCGCGATCGC	111
GACGGCGAGTG	40
GTGAGCGCGAG	4
CTAGCGCGATT	1
CACCCGTGAGG	43
GGCAGTTAGCT	243
CGGATTACTAT	1668
ACGATTAAATC	166
AAGTCGCACGC	1020
CGACCGGTACA	6
GCTGACAAATC	59
TATGTGGGCAT	1782
AGCCGACTTAC	64
GCGTAGCCAAT	397
TACTTACTCGC	770
CGTACCGTAGC	246
ATTGATCAATA	59
GTTGAACGCCA	101
CTCGCTTAGCC	73
CCTGTTATTAG	494
GTTTATCGCTA	525
ACGCTAATCCC	272
GCTACGAAAAC	330
ATCGCGAGCGC	60
AGGAGTTTGGC	260
CCGGACGACTT	758
GGTAGCGCTGT	884
ATGTCGTACTG	1571
ATTTCGGGGTT	1279
CGAACATCACG	266
TATAGGTGTAC	188
GCTGTATTCCT	142
AGTATACGTTG	315
CGTGAACGCTA	2
TTTTCGGTTGA	1807
CGACCATGACA	164
ACGCTATCGAA	79
GGAAACCGCTG	1046
GACGCGTCAGC	1674
CGTGGTAGTAG	42
CTTTGACGCAC	51
CAACGGTACAG	1
GCGTGTAGATA	1750
GCAAATTCGTT	19
CTCGCGATCTC	1
ATGAGTCAAAT	44
AGTAGCGTTTG	105
GAAATCACGAA	204
AGGAATTCGGA	248
ATCACGTAGAA	22
GATGCTATTCG	428
GACGAATGGGA	120
CGATCTCGAGT	439
TGTAGAAAACA	16
ATAATCGAAAG	26
AAAATCGGCAA	198
CTTAACGCTGC	411
CCGATGACGAG	314
CATGAGTGTAT	59
TGCGATTGGTG	159
AAGATTGAACG	17
GCTGAACGCTT	3566
GACTCGCTACT	22
CTCAAGTTACC	1097
ACCGCATTTAG	552
GACGTGAGGAG	263
TAGATTTCGCT	49
TGCAGGTAGTA	1033
GACTCGCTCCG	109
CTTAGCGTCAC	6814
CCGCTGTTAGA	427
CTTGATAGCGA	79
TAAAACGAGAC	67
CAAATCGCGTA	174
AGTTAGATAAC	10
TAGACGACGGC	68
AATAACAACGT	26
TAGTCAATAGA	2953
CCGTCGAGTAA	184
CTATCGTGTAG	1
CGTCCGCGTAC	2086
GTGACAAAATA	325
ATCGCAATCGA	75
CGTTTGGAACA	1
TACCCGTAATC	123
AGCGTCGTCCG	129
CTCGTTTAAAC	83
CGGCAAATGTG	363
GTTTTACACGT	180
GCATACGAACG	1138
TGGTCGATGAA	188
GTACTAAGAGT	1456
AGTATCGAGTG	218
CCGGCGAACTA	3023
CAATTAAGGCA	103
GGTGGACCCAA	158
AGACGTACTGC	136
TTGTTCACTTA	149
GTCTCGTAGAG	65
GCGGACTTACA	94
GGTAGTAACGC	710
TAACTTATCGC	1913
AGTGAACGCAT	586
CAGCCGTCACC	22
CGTACCGTGAA	4035
CGATTGGATAA	96
CTTGTCGTTAG	71
GAAACAACTAA	358
ACGACGATTCA	58
GCAGGTAATCC	84
ATGTAGTACAT	189
CGCATTGGTAG	223
CGCGCTAGGTC	23
CATGTCGAATA	201
AAACTCGTTAG	33
CTTAATTTAGT	589
GGACCCATCGA	527
AATGCGGTTGC	123
TTATGTAACAA	23
CCGATATGGTT	16
CTTTTTCGAGT	1
AACGCACGTAA	172
AGCGAGTATCG	49
AACGACGATGA	188
AGATCGTGTTT	181
TAGGTAACTAT	84
GATGCGTAAAG	295
TTACGTGAATC	76
AGTCAACGTTC	71
ATGTCGTGCTT	252
TGCGTATCGGC	43
CACGGTATTTA	90
GACGCAAGTTT	4
AACAAGTACAG	43
CCGTATCGAAC	265
CCGGGCATGAG	353
GATTCATATAC	40
TGGAAATATTC	124
GACGATCGGGG	38
CTGTTTAGCGA	488
GAGAGTAAACG	209
TACGTCCGACG	542
GCTGACGCAAC	74
TTTGGAATGGC	168
CAATCGTTTGT	61
CCTCGATTATT	321
CTCGTTTGGAA	178
ATACCGTTATA	3764
CTCACGTTCCA	751
CTCGTCAAAGT	451
TGAGTGCCGAT	8257
CCGACGTTCGA	20
CCAATGCGGAT	1151
ATCATACGAAC	136
CACGTCGTGAG	278
ATGATCGCATG	27
TTAATGCGGGG	52
TAGGTCGTCCG	325
GACGAACATAT	130
GCTTACGCTTA	242
AAATAAAAGGC	8
TTCGTCACGAA	895
ACATCACGTAC	75
TAGTTCCGGGA	95
CACGCGAAATC	174
CGTAATGCGGT	680
AGATTCGAAGT	8
ACACCGGTAGA	150
ATGACCGTTAC	626
ACACGATTCAA	140
AGATAAAGGCA	205
CGTTATCGGCA	175
CGCTAATTCGC	192
GTATTTTCTGA	25
AACTGAACGAC	44
ACTGAAGTGTA	595
ACGATCGACTG	1047
AATTTAACGGG	7
CCTTACGAACT	1468
CCGTAAGGAGT	4
CGTTCGTAATT	174
CAACGCTTGCA	1967
GGTTCGAGTTG	1412
TGAGCGGGAGT	4741
GGAGACCGGCT	21
GGGCTAAAGCA	1
AGAAGTTATCG	14
CGTCGGAATTC	2
CGCCGTAGCCG	5
CGAGTGTAAAC	45
CCTAGATTCTA	902
ATCGAGTATCA	96
TAATACGTGCT	9
GGAAAACGTGC	22
ATGGTATCATG	155
TGAATAACGCG	38
CTGAGAGTAAC	529
CGTGGTCGAGT	76
GTCATAAGCCA	235
CGGGCGCTAGG	125
GGAACTAGGGG	2179
CTCGGCAGTTA	398
GATTCCGACTT	159
CGATAGCAGTA	146
ATCGTGTATGT	1
CGTCCGAAAGT	141
TGGTAGCGGTA	9
CACACGGTCCT	121
GGATTATTCGT	288
GTGAACGCAAC	1128
AGGCGTGTATG	1
AGTACGTACAT	1773
ACGGACCTGGA	54
TTATCGGTTAA	81
GTTGTTCGTAG	1739
ATCCGACTTAC	667
ATGCGCGAAGA	410
TTCTATGCTCG	29
GTAATTATGCC	32
CAGTCGTTGGT	185
AAACCGATATG	918
CACGCCGTGGA	233
GTGCGATACAT	61
GAGACGACTTG	9
ATTGCGCTATT	103
TTCGCGTAACG	1450
GCAAGTTGATG	173
ATGACCGGCGA	209
TAAATCACGCC	758
GCGTCGTGCAA	1162
TGTTTATGACA	104
GTCGTCGTAAT	104
TGTATCGGAGA	184
GAAATTGACCC	4
TTACGTAAGTA	1087
CATTGTTTGGC	228
GTAATCGCTAA	100
ACCAACACGAT	154
GGCATGCGGGA	262
TTAGCGCTACG	108
ATCGGTTGGGC	65
TATACGTAAGC	108
CCCGAGAATCG	1851
AGTGAATCGGT	61
CTTCTATGGCG	176
ACTGGTAATGC	367
AGGTCGCGACT	53
AACGGGGTTAC	30
CTGGTCGATGC	1895
TTATGCGAAGT	926
GTCGAAGTGCT	64
GTCGTCTTGTA	2055
ACGTAGATACC	18
CATGACGCATC	636
TATGCTACACC	2703
GTATACTAAGA	15
CGAAATCAATT	1
TTTTACGAAGT	61
AATGTCGTCCT	813
CACGAACTATC	1503
CTACCGTTACC	7875
CATCTATCGAG	727
CCCTAGTAACA	183
CGAATCGGTTA	939
GAATCGTAAAC	3
GGCCATCGTCA	142
GATCATACGTG	367
GAGAAAACTCA	527
TTCGTCACGGG	144
TACTGCATGAC	23
GTCACGTCCGC	1
AGGATCGGTTC	876
CAAGATCGTCC	1
TGTTCGACAAT	162
TGCGTGACAAA	4139
TGCATCGACGG	203
CGATTACCGTA	205
TAATGAAACAC	71
GCCATGCGTCA	99
TGTAGTACCCG	199
ACATCGTCTAC	345
TGATAGATTTC	4625
GAGACGTGTAA	194
CTCATTGGTAG	62
CAGGACGGCTA	44
GGCTCGATAGC	272
ATCGTACTAAC	46
CTGTAAACTAT	83
AACGGTAAAGG	1244
GGCTTATACTA	1
GACTGAACCTT	2503
GACTCGGACGA	108
GGCATCAATCC	1307
TGTCGTATGTA	487
AGCGTTTGGAT	6
GCGGCACGTAA	1238
CTTCTTGGACT	98
TAGTCGAAATG	394
GTCTCGAAAAC	112
GTAACTAATCA	9
TAGCGTAGATA	31
GATCAATGCGC	515
CTGTTTATGCG	170
CTTAGTAACGG	61
GTCTCGTAACT	177
CTAACGATTAC	1
AGTCATTGGAA	34
ACTTCGATTAA	65
CGTGACAATTT	339
CAGCCGGTAGT	74
CGAGAAAGTTG	153
CGGAATTATTC	67
CTGCCGAATCG	1592
CATGTTCAACT	177
CTAAAGCAAGA	283
GGCCGTATCAT	4881
GTCGCGACTGG	489
AGCGCCTAATT	3177
CAGGTACAATT	56
ATTTGTCTATG	13
CGCGAACGTTA	143
ACGTTTCGGAA	4042
AGTTTGGCGGT	2029
GTCCGAACTAA	275
CGATCACCCTA	43
ATCTCGCTTAG	1
CCCATGACCCA	89
TATCGACGAAC	615
TGTTTGCGCGA	162
CATCGCATTGA	79
CAAACAGATGC	37
GGGGATTCGAA	1177
GGCGAAATATA	12
CGATTGTAAAG	18
CTAATAAGTCG	530
GCGTAATTTGC	430
TGTTTTACGGA	128
TTCTTGTCGAA	87
ACCAAGCGTCG	14
GTCGAACGGCA	168
GACGACGATGT	123
CCCTTGGATAT	1278
GTGCTTGCATG	1581
ATAGCGTTACG	289
ACGCTGACTAA	58
TTTATCGAACC	80
TGCCGAACGTT	69
ACATGCGACCA	144
GATACATTGGG	401
GACGATCGGAC	192
TGGAATTCCGC	52
ATAAGCCAAGC	105
TATTAAATCGC	7
CGATGTATTCG	17
GTTGCGGGATC	599
TTCATAAGGTT	162
GACCCATGCTC	360
AAGACCTCATA	29
GTCTTCGTGAA	266
ACATCGCTAGG	173
GCGATCTCGAC	79
CTAAGAAAGTA	131
CCCGTCGAATA	4
ATGTTGCATAG	230
GCCGTAGCTAG	215
ATAGCCGTGGT	2932
TTGCGTATCTA	1958
AAATTCGAGTA	262
CTCATAACGGT	4637
GGGGATCGGCC	48
TATATGCTCGT	345
CTGGTTCGTTA	210
GTTAGATTGCC	2857
TTTCCGAATAA	1536
AGTCGAAGTGC	244
TTGTGCGAACA	222
GAACTAATTAT	244
AAACGTTTAGC	105
GGTAGGTCGAG	194
AGCTCACGGTG	222
ATCTTACGGCA	624
AGCGGTTAGAC	51
AGCGCCTAATC	1501
ATATCGTCTCG	1
GCGGTATCGAT	151
TGAGTATCAAG	5822
GGATTCCGACC	2
CGATTCGGACA	335
TTATCGTTACG	478
AACGTTAAGGC	184
ATCATAGTCAT	1359
CTACACGTACG	238
GCCGTCGTGCA	1718
TGTCGTATGTC	1558
CGGGTTGTTTA	70
GGAAATGGACG	1
GTATCGCTCTC	28
TTCGAAATTGA	151
ATATCGTCACT	42
GCGGTGATGAA	437
CGATAGATATA	38
TAACGAAAACG	460
AGCTCACGTCA	16
CGCATGACAAT	321
TGGCATGTCGG	251
TGACTAAAAGG	196
GCGTAAGAAAT	1179
GAAATCAATAC	621
ACTTACGGGAA	66
TTCGAACTAGG	172
TAAGTCGTTAC	2283
GCCGGAGTCCG	47
CTAGCTTACCT	1883
CATAGTCAAGC	88
CTGAAGCGTCG	8
CCACGTACTTA	165
TTTCCGCGTAG	66
ATAGTTAGGAC	253
GACGGTAGAAC	316
TAAACGGCAAA	291
GCTTAGCGGTA	80
TAAAGTCATAA	176
GGTAGCTTATT	92
GAAAACGGTGT	1
GGTAAGTCAAA	264
ACTGAACGTGT	58
CACGGGCGGTA	121
GCGTAAGCCGG	23
ACCGGTAAGCG	201
GAAAGTCATGT	8
ATGCGGTCTGA	571
GTGTACGTTCC	563
CCAGTCGGCCT	918
TTGTCGTAGCC	137
TTATGGTAAGC	304
TACGAATGGCT	158
GAACATAGATC	1487
TTGTTATGGAC	57
AAAGATGGCGC	167
TACCGCTGTTT	284
ATTTCGTTCGC	241
CAACTATCGAT	1
AACGACAAATT	92
CAGATATACGA	221
AAGAAATGCGA	39
ATTCAATAACG	130
ATAGTAACTAG	173
CCATCGTCTCG	39
CCACGTAGTCA	2
TGTGAATCAAT	67
CCGCGGTGTAT	5004
AGTTTGGATTC	89
TATCGGTTAGC	20
CCGGATAGCTA	718
GTACGTGTTGC	4729
AGCGGGTTAGC	75
ATTGTAACGAG	35
GGTCGGATTGG	1146
TATCGAAATAA	8
TAAACTCGCTG	907
CTTTTAAACAG	77
TGGAACATAAC	3
AGTTATTCCTA	167
ACATTACGGGG	830
CTTTCGCCAAG	29
TTAGTGCTTGA	318
AATTGGGCGCT	364
ATACTTAGTGC	4
GCCGGACGGTC	1
GTCACGTTAAT	295
TTAATTTACGG	40
TAGGTTACGGT	171
AGTTACCGGTA	1077
CAACTATGCCT	66
GTAGTCAACGT	737
GCTCTTCGCCA	148
GATCTATACCA	243
GCCTCGATAAA	342
GCTAATGCGTC	205
TAGTCATTCTC	3333
TACCTGACTAA	3067
CTATAATCGGG	61
GTGCCGGCGTA	69
CTCGGAGATAG	89
GACGTAGTAGA	373
CTAGCGGTGAA	20
GACGATCGTTA	143
GACGTTAGGCG	2
GGCTTGTTTAT	50
CAAAGTAACGG	574
TTGACCCGTTG	698
GCCTTACCGTC	1636
ATACGCATGAA	9
CTCAACGAACT	956
GGCGGTTAGGG	200
CAAGCGGGTTC	648
CGTGCAAGAGT	200
TACGTTTGGAA	83
GAAGTTAGCTA	16
AAACGAACGGT	691
CCTAATTCCGT	507
CTGGGCTACTA	214
TAAAAAACGAA	1
GATCGATTAAG	35
ACGTCAACGCG	11
AATTCGTACGT	69
ATTGTAAAGTC	79
CTTGTCGGATA	1229
ACGGGGCATCC	146
TGCCGACAAAA	4510
TTCGATAACCG	292
CTCGGAACGTG	628
ACCAATAGCGG	350
AGGAAAACGTC	5
ATTCGCTCTCG	215
TATACGAAGCT	5360
AATTGCCGGTC	2802
AGCGAAAGTGG	18
GTTTTAATCGG	37
ACTCGGAACGA	1
GGCCATGAGAA	125
CTTGATGACAA	63
ACTAATACGCG	21
CAGCTACGGCT	6619
CGGCATGCGTC	30
CGAGTAGCGTA	2673
TTCGGGCGTAC	662
ACTACCAATTG	30
CCTGCGATTTA	317
GGTTCGACGTG	19
GCTCGTTAGGG	131
GTACGTGAATA	288
CTTAACGGCAT	561
AGACAAATCGC	216
ACATTCGTTAG	24
AGCGGTGGCCG	23
CAAGATCGCTC	1
GATCGTGTATT	15
GTAGCGACACT	98
ACATCACGTTA	1246
GATTGTCGTTG	134
TACCGTATGTC	108
GCAACGGCTTG	737
CGACTACGGTA	23
GGATAGCCGAT	2200
CTAGAAAACAA	34
CATTACGGTAT	353
TACGGACGCTC	2
AAGATGCGCGG	41
ACGTGGTGTAT	108
CCTTGGTAGAT	150
CAGCCGAACGT	151
TTATCGATACA	106
AGTCGAGCGAC	162
GACCGCCGGTA	429
ACGCGAAGTGC	252
CGCAGTTATTC	38
CGGAAGTTACC	2833
ACCGATCGGCT	22
GCTTGGTTACG	3
TGCATCGACTG	98
GCTTTCTAAAT	38
AAGCCGATACT	12
TTCGGTTCACT	136
TATTAGATACT	57
GAAGCGTTACA	1354
GAGAATGCGAA	627
AAATACGTTCG	134
GACTTATCGTC	28
AGTTGGTAATC	4820
TACGTTTAACC	2165
ACGATAACATA	25
ACTCGCTCTCG	3708
CTCATAAAGTA	88
GTCGACTAAAA	74
TGGGCGTAGCG	313
CACGATGCTAC	1670
AACGACGCGCT	142
GTAACAGATAG	91
ACGTAATTTAG	39
ACCGCATACGC	170
AAGGAGTCATG	835
ATTGCGGTGCG	1
TGCGGTAACGG	17
TTCAACGATAT	292
GAACGGTATTG	84
ATATCGGCATC	245
ACGACGACTTG	3821
ATAATCTTTGT	197
GAGTAGTCAAG	254
AATAGCGATAT	866
TAGCCGTACCT	2883
TTTCACGAGGA	41
CGGTATTCTGT	277
CCGTTCCGACG	477
GTCGCATTTAA	14
GTCGTGGTATC	86
CTGACTAAGGA	601
CCTAATCGTAG	132
ACGATGACGCA	139
TACGTTGTAAC	796
GGTGTATCGGG	399
GCTCAACGACA	6
TTTGGACGCAA	1
TTATGCGTGTG	168
CCTAGCTAATT	633
AGCTCGTTGTT	7
GTTGGACGTTT	157
CATAAAGAATA	5048
TGGGGTTGATC	25
GGGTCAACTGT	5697
ACTAGATGTAG	180
TACGGCGGTGT	154
CGAGCTACGCT	42
GATGGCTTACT	168
ACAAGTTTATC	1307
TTAACGAAATC	93
GCAGGACGATT	1
TAATCTTAGGC	256
GAGTCAATCCG	190
CGCTCTTACTC	54
GCGATTGGTTA	26
CTATTCGCGCA	8599
GGGACGACTAA	179
GGATAGTCGAG	424
GATTCGACGTC	479
AAATTCGACTA	17
ATGCACACGCG	17
TGACCGTTAAG	3381
TTACGTTTCTT	2759
AACGTCACGCC	472
GACTACGGCGG	140
GTATTGCGTGT	299
ACGTTGGAAAC	43
ACGTTGGTCGT	1901
AGCCTTATACC	381
ATCGTAGATTA	636
GCGTGCTTGCA	72
TTAGATAAGCC	1172
TATCAACGTAC	25
TTAACGTAAAG	1079
TGTCTACGAGG	1337
TTCTCGAGCTA	3530
CGAAAAATACT	5
TACATTGGTAT	128
TTGGTAAGCCT	17
CGAGCGACTGA	56
CGAATTCGATG	398
GTTGGACCCGG	491
TGAGAAACGAT	11
GTCATCGGGCA	2707
GCGATATACTA	31
GTAACGCGGTC	419
GGCGAGTAGAG	442
GTACCGGTATC	3965
TACGTAGATTT	386
TGTACTATACG	878
TGGGGTTAACC	67
TAAGGACGCTG	1
TTCCGGGATTC	148
GCCGACTTAGT	184
TAGTCATTGGC	1
CCCGTCGAAGG	311
CGTTATTACCA	303
CCTTTACCGCT	93
GTCGAAATGTC	136
GAACGCGCTAA	67
ACGTTACCGCC	3
TAGACGCGAAC	114
GGGCTTAGGAT	94
GCGCCGTATCG	1938
ACATATAGCGA	12
GGCGAAAGATC	2
GGTATCAAAAT	127
CCATTAAGTTA	4265
AACGTATCCCG	52
GTTCAATTAAA	217
ATCAGTAATTA	28
AGATCGGGTAA	68
ATTGCGGTAAG	328
AGGATATTTGC	68
GCTGGGCAAGT	138
CTTCGCTGACG	9
GACCTCTCGTG	14
GGACGAAAATC	94
GGCAGTTGGTA	841
CCAGTAGAATC	3980
GTGGACCCGAA	492
AGATAGCCACC	60
GTGCGGATGAC	171
TAAAGGACGTC	267
TGTGTGGACCT	1
TACGAATAAAC	1429
ATATACGTCGG	343
CGGCGATAGTG	200
CCCAATGTGGC	710
CGTCGTAAGGC	771
TAGGATAGCGA	23
CCGCGTCAAAC	589
TTTCGAGCGCT	833
CCGCAACGCTT	51
CCCGAGTAACT	526
AAGTCGTTGGA	811
GTTTCGGTGGA	253
TGCTCGATAGC	69
AGTCGACTAAC	42
CCCTTTTGGTA	1131
CTATTCGGGAT	3
CGTCGGCATCA	70
TTTCTAAAGCA	100
ACATTGCGTGA	197
CCCGTAAGAAA	1214
TTTACTATACG	29
GGTTACGAAGG	697
GATCGCTGTTA	27
TGAAGTTCGTT	1365
AGCGTGGTAGT	7
CTCATACGGCG	34
GTGATAGCGTC	57
TAACGGTGGTA	94
TGCGTCTCGTA	49
CCGATAGCCTT	273
GTCGCGATAGC	280
TATGTATCAAA	5497
CGGACCCATCA	35
TTTCACGATTC	28
TTAGTAGCGAT	18
ACAGCGTGTTC	243
GCTTGACGGAA	906
GACCGACATGT	5291
GCCCATGCTTG	2140
AGCGAGATAGC	169
GGAATGGACCC	51
TTGCGTATCGG	6
CTATTCGAGGA	83
GCGTGATACCA	79
CGCGAAAGTGC	54
TGTGCGGCATC	2613
GATTACTCGGA	247
GTCTGTTAGCG	68
GTAAACGTAGC	16871
CGTTGGACGTC	2221
TTCGATTGGTT	115
AATAAACTTGC	100
TATATGCGAAA	74
AACGATAAGGT	6
GAAAGTCAATA	242
GAAATTCTGGT	1
CTTGCATCGGT	182
GAGATGTTTGC	61
AAACAACGTAA	1527
TGACAAATTGG	162
GTGGACGAGCC	1
TGAGTGCCGAA	124
ACTTATGAAAG	36
GGTTCACGTTC	1366
CGATCGATAAA	26
GTAAGCATTTC	29
CATCAAATCGA	705
GCGTTGGTACA	861
CGTTAGCTTAG	1
CCGATCAATGT	122
GAGAAAGATCC	220
AGTAACTAGGT	212
ACATTGACAAA	11
CTCGAATTACC	370
TACTATCTGCC	188
AAGCATTCGCA	431
TACCCGACGCA	252
GTTATTCTCGT	4821
AATCTTGTACG	240
GCTCGACTGGT	1
GATGCGTAAGC	172
TATAGATGCGT	734
TTGGAACGGGG	2852
GCGTGAACGAT	143
CTTCTAAGAGT	35
GATAGCGATCC	627
GATCGGAGTAG	74
CTTTACTCGGC	75
TTCAAATCGTC	129
TTGGTGGACGT	917
GGTGTACGCTA	334
GAGCGCTGAAG	420
TTCGTCTATTC	450
CAATCCGCGGT	221
GATATACGTAT	26
TGAATCTTATA	8
TTATTCGCCAA	71
TTAACGTAATT	837
AGTAAAGCATC	28
CATCAATGCGG	1
GGACTCGTATC	124
GTAGCTTATTA	185
TTTCATCTAGG	217
CACATAAGGTG	5025
ACGCTTGCGTG	31
TGTCTATCGCG	44
GAAACGGTCTG	3732
AGAATCTTACA	22
ATTGTGCGGCC	648
CTTAACGGGGT	761
GTTGCGTGATA	40
TTTCTAATTCG	69
TAAAAATCGAG	296
CCTTTGGTAAT	425
CGTAGTATCTG	287
AAACGATCATG	49
GGTGTACTAAG	1564
TTGCGTGATGA	244
CCGGCGTGCAC	291
CGCTGACATAG	1804
TATCTCGATAG	131
CTATGCTTCTA	1
TTCGACGTACC	2347
GCATAGATTCC	7
GATAAGTAATC	44
GGACGTGTTGG	128
AGTCCGTCAAT	81
TAGCGCTGTTC	378
GTAACTAATAA	104
CCTTACACGTC	493
CATTCGCATCG	306
AACCTGAACGG	29
AGTTTAAACAG	146
ATCTCGTAGTC	242
TAGTCGTATGG	61
GCGCTAACTTG	50
GGTCAAACAAG	2
ACTCGCGAGAT	1
CAAGCGGTAAC	393
CTCGACATATA	303
ATTATCGGTAA	538
CGATTCGAGGA	136
GGTAACTTAGG	492
AACGTTCGTTA	4277
CTGAAGTTACG	184
TATCGACGGTA	159
GATCGCGACTT	112
ATGTAGGTGGC	182
GTTCGACGGAA	851
CTAATAAGTAA	200
CTGTAAACGGT	917
TTGCAAGTACC	327
TACGGCTTGTT	633
GGTCGCATATG	2
CGTAACGTCGT	251
TATGACTAATA	386
CCGTGGACGTG	252
GACGGTAAACG	1
CTAACTTAGCT	1306
TTAAGGAATTC	17
GGGATTCGATG	182
ACGCATCGATT	105
GCCATGAGTCA	32
TATAACCGACA	156
CTAATCAAAAG	10
GTTATTCGCTC	107
GTGACGACGGC	30
AACGTGGACGG	121
GGCTTATTCCT	219
TTTACGTCGAC	113
CTTCTATAGCT	2200
ATCGTTAGGTG	341
ACGACGATCTA	8
GTCATAAGTTC	134
AGGTCGGGGTT	351
CTGCTTCTAAC	658
TGGATAACGCA	766
TTTCATCAACG	56
CGTTGTACGTT	162
ATACGTGATGA	542
TTTTACGGTGA	209
CCGATATACGA	681
GTTTCGCAACT	3337
GGTAATCATGT	165
GGAAACAAATG	679
AATCGGGTGTA	40
ATAAAAGATTC	356
GTACTATCTCG	3
GCTAATAACCC	1
AACACGATTAC	463
GGGTCATAGAG	276
TTATCGGATAA	2154
TTACTTACGGA	7
GCATCGGAGTT	1859
AAGTCAACGAG	273
ACGTTATGCTC	339
AAGCGTACCGT	10
CTTGGTAACAT	534
GCATGCTATAC	69
ACTATCTATAG	1755
AAATGCGGTAG	52
AGACGATTGAG	85
TTAGCGCCTAA	375
ATCGGTTCGCC	3266
AAGAAAGTACA	1
TGGTTATGCCT	405
TGCGGTTAATG	1
ATCAAAGTATC	28
CAGTACCGTGG	2885
CAAGATTGCCG	28
TTCTGGTTAGC	60
TTCGGGTCATC	434
TAACGGTAGAT	54
GTACCGTTATA	439
TGTTCGAACTA	231
GCTTTCGTGGA	53
AAACCGACTTG	221
AGTTAGATCCA	9
GGTTATCGATG	6
GTCTACGAAGA	88
GTGACCCGATG	181
GTATTCTACGA	227
AAGTAACGACT	37
TGCTTGGTTAA	53
GTACGTAATCC	140
AAACGACGCTG	29
AGCTACGAGCC	130
AGATAACATGT	34
GCACAACAAAT	836
GTGATAGCGTG	1926
AACTTACGTTC	14
ACCGATAGTCA	328
AAGTCGTTTGC	2340
GTTCAATTGCG	95
TAGCGTAACTA	898
CAGATATTCCT	133
AGCTACTCGCG	114
GGCGAGCGATC	1070
CGAGTTTGTCG	399
GATTGCGATCA	41
CTTGGACCTGA	10
ACGCATCGTTG	941
GCTCGCTACCA	218
CAATGTACGCA	18
GCGATATAGCC	173
TGTAACGAGCA	1710
TAGGCTAGGTA	62
TTTTCGGCGAA	91
ATCGTTATGAA	77
GTATATCTCAA	57
CGCAGTATCAA	141
ATGACGACGGC	11
TACCGTCGGGA	6
CCAAAAGATTT	18
ATCGCATATGC	96
GGCGAGCCTAA	682
GAAACGTGGAC	41
CAGATGTAACA	45
TTACGTTCCGG	815
GACTCGGCAGT	327
AATAACGCGCA	20
TGATGACGACG	149
ACGCCAATGGC	116
AATATACGAGC	2
TAGTATCGCAT	1236
GGCGTAATTAC	38
ACGTCGCGACA	5
GACTAATACGA	1
GTCACGAATCA	35
TAAGTACCGTC	21
TTCGGGGTTAC	1140
TAGCTTATTAA	4299
GTAGAAAAATC	393
TTAGCCGATAG	1696
CTTAGCGCGAA	100
CCGGCTAAGCC	19
CCCATCGGGCA	75
GTTCGCATATG	237
CGAGGATAAAA	168
GTCAATTGACG	153
AGATACTAAGC	233
CGCTTGGTAAA	764
ACTTATCGGGT	62
CGGAATTAATG	304
CAGATTAAGGC	219
GGCGATTCGAA	154
GCAACTGGTCG	176
TAAGTTGTACC	3
ACATTAGATGT	685
GTAGTCGTTAC	63
GGTCATTATGA	159
CGGGGTTGATG	21
CCCGGCTAATC	1633
GTTGGTAACAA	561
GCGGTATTGCG	923
GTCTCGGCTAA	813
TACTTAGTAGT	207
AATAGCGTTCC	53
GCTAATACGCG	455
TAGATCGTCTT	2477
TGCTATAGCGG	79
AACGTAGTATA	12
AAGTTCGAAAA	19
CGGGCGGTATG	2273
CGACGTCGATT	673
GTGAATGCGTA	263
GTCGGAGCCTT	1840
TAAAACGAGCA	97
GTGTACGAAGC	11
CGTGATCGGCG	11
GCATGCGCGAA	1
CGACTAAATCA	665
GGTTATAGCTT	886
CCTAGCGAGAA	178
GCGGTCAATCA	21
CTCGCGAGTAG	170
ACGCTCGAAGT	13
CGGGTAACGCA	789
ATCACGTTCGA	234
GAGTAACGGCC	238
CTGCATAGTTG	1604
GTTGCGAAAGT	188
GAAATTCCGCG	262
AAGATTTACCA	76
GCATCGACGGC	104
TAACGAATCGT	8088
AAGTAACGTGA	1
GACTAAATCGC	1016
TTAAGGTGATC	5
GTATATCGCGC	186
GAACATATAGG	50
AAGTTGGACCC	1022
CTTCGTCGGAG	808
GCAGGATAGCA	4398
GAGAAATTGAC	66
CCCGACTAATC	3
CATTGCGAATG	95
ACCATGACGGT	534
ACGTTGGTTCA	29
TGCTATTCGCC	283
CCATCGTCGGC	309
ACCGAAAGTGA	44
AACTAATAGGT	404
TTTGCGATTCG	20
TACGGAATTAT	853
ACGTAGATCGC	62
CAGGATAGTAA	1285
GTAATGCGACA	45
GTCGGAACGTC	1
CTTCGTGAGGC	2
GGCGATTAGGG	138
CAGATCGATTT	65
TTGCGAAATAA	572
CATCGAGCCTA	428
TACACGATTGA	1544
AAAGTCCGTGG	16
TAGTAGCGAGA	862
GTAGCTAATCC	156
CGCAATCATAG	229
GATCGTAAGTG	100
CTCGCTTAGGG	192
AGCACGCGGTT	36
GGGGATCTCTC	121
GATGTTTAGCC	65
CTTCATCGAAA	83
GACGTTTATGC	24
TTGTCGGAACT	1
TAAGTATAACA	57
TTGGTTAACTT	2
CAGTTCGATTT	542
CGCGACTTAAG	11
GACTATCTCGG	127
GTTCGTTATGG	71
TAGCGTCTATA	2227
TACTATCGGTG	106
CGTACGCGATA	592
AGCGTCGTCGA	73
ACCATGAGAAA	1108
TGAAAGGAAAC	112
CGATGCGTCAC	42
AAAGTAAACGG	790
GTGTATCAAAG	274
TGGTGGTACAA	220
ACAACGCCAAT	105
ATAAGTTCCGA	187
CCCGGCATGAC	254
TTGTGCGACCG	40
GCAAGATGCGG	102
TGCCGATGACC	1
CGTCGACGTAG	1313
AACGAACGTTG	114
CGTGTATCTCA	98
GAAACGTCGTA	75
AGCACGTCAAA	102
ACCGATCTCGG	53
AGGCGTGCGGG	154
CTGGTAGGTGG	560
ATAGCGTATCG	241
ATAAACAAGTA	113
TTAAGTCAATA	90
GAACCTGACAT	4901
ATCGTCGTGCT	2231
GGTTGAACGCT	1757
CATTGGTAATT	782
GCCTAATTACC	254
AAGGTTTAGCC	4111
CCGATGCTTGC	320
TGGTATTTAGC	337
CCATCGCAACG	44
CATAGGTCTGT	104
ATTATTACCGC	709
CACGGTAAGGG	1688
GCGTTTATGAG	4
GACTATAAGTC	42
CGTTCGTTATA	8
ATTATGCGCGA	3
CGATAATCATA	235
CGAGGATCGCT	421
AGACGTAAGCG	149
ACAACAAGATC	478
GAGTCATCGTC	45
ATACGGACTCG	129
GCGTCTACGAA	46
ATACCGGACTT	786
GGAACATGCTA	328
CACGAACGATA	476
CTTGACGAGCT	63
TAGATACCGTA	194
AACGTTTCGCA	42
AGCCAATAGGC	1
CACGGCTACTC	982
TGAGCGCGAAT	5967
GACGGACGTGC	2365
ACCGACTATGC	14
TTCTATCGGTT	10
GCGAACATCAA	180
GCTTAGACGAA	58
TACGTTACGAA	591
TTAATCGAATG	87
CGAAATCGTGG	414
CCCTCGTCGGA	14
CCAAGCGTCAG	39
ACATCACGTTG	143
ATAGTACGTTG	4451
ACGCTTATAGA	27
GAGCATTCAAC	486
GGAGTCATGGG	449
AGGACCTCGGC	7
GAGGATATTCC	313
GCATGCGGACA	198
CGATTATGAGA	262
AAGCGCTAACC	168
TTCGCTAAGCG	124
CCTACTAATGA	382
ATCGGACGTTT	25
AGTTAAGGACC	14
TACGTAGTATC	12
GTTAGCCGGCG	14
ACTCGCGTACA	83
GCGTGCGCTAC	484
CATCGTCGGCC	91
TAAACGATGTA	92
ACGTAATTATC	2653
ACGATGCGTGG	106
CTCGGAACATC	180
TACGAAAGATT	141
TGCGATACTAT	708
GTAACGTAAGT	78
ACGAATTCGGT	55
CTACGGGCACG	286
GCGAGCAAGTT	5171
CGTCGTTATAA	165
GAGTACGCGAT	216
CTCGTTAGGTC	465
GTCGTTAGGTT	571
TGACTAATTTG	209
TGCAGGATAGA	354
CTACGGTAGCT	989
ATGACGATTGA	443
GCTCGTACGTG	2
CACCGAAAATC	70
ATGCGTACATT	803
TTGGACGGAAG	218
GACTTATAAGG	7
TTTCGCATGCG	70
CCTTATAAGTC	1397
TTTCGTAATTA	100
GGGCGGTAGTA	7762
TATGCGTGCGC	10042
TATGCGAATTA	1698
AGCGTCACTTA	938
GGATAGCGAAC	1885
GGTGTATTCGG	69
GACTATAGGTC	292
ACGGGCAAATA	859
GGATAGATAGC	1653
CAGTCGGGCAA	1183
CAAATTGCGTG	169
TAAGCCGCGGT	187
ATACGGTCCGT	2570
GCGTCAATTTG	537
ACTCATTGGAT	166
AATGCGAATGG	9
CGATAGCGTGG	73
AACGAACGTTT	659
GTCTTGGTAAA	1
TTCATCGGAGA	92
CTTGCGACTTC	111
GACGTGTTAGG	144
CTAACGATAAT	45
ATGATCACCCT	1
ATATTTATCCG	206
CCGCTGTAAAC	6
CATTGAACGGG	162
TTCTCGATAGT	1356
GCAAATAAGTG	53
AACGCTCCGTC	47
GTGTTTAAACG	451
ACCGTCGACGT	26
GTCATAGTCGA	11
CGTTAAGTATC	99
AACGTGGAGCT	137
ATTCGCTCGCG	248
CGTAAGAAAAC	480
CAAGTCGACGT	767
GTCCATTGGGT	97
CAGTACCCGAG	4193
GTCCGTCACGT	443
GGTTACGCATT	202
CGTTTCGGACT	172
GACGGTGAACA	1494
ATCGCGAAGTG	1163
TACGTTACGTG	365
ACGCGTCAAAT	56
CGCAGCGCTGC	391
CTCATAAAGTG	382
GTTAGACGTTA	854
CATCGGCATGA	179
CTCTCAACTGG	30
GTACGTACGTG	151
ATCTCGAGCTA	360
GGTCGGAATGG	308
ACATCGAAAGA	16
TTATGCGGTTC	728
CCATAAGTCAA	7
CTAAAGTTACC	314
CAGTTACGAGA	239
GATATGCTATA	144
CGACGTAAAGG	25
AAATCTTTCCG	40
CGCTACGGTGT	43
GCCAAGCGTAC	767
ACCCGTTAGAC	211
CAACGTACTAT	2019
GTTACACAGAC	66
CATAAACGTTA	666
GTCGAGTACCG	636
ATAGCCACCAC	192
GCAGTAACATG	51
CTGGGGTTATG	830
TGTAACGGCAT	815
GGTAGCTTGGA	469
TGTCGTCTATT	83
CGTATGTAACT	645
AGCATCGTAGA	2561
GACGAACCTGA	35
CGATCAATCGG	289
CAGACGATATT	436
GTAGCGCGGTT	1182
CTTGCATCAAG	226
CTTACGAAAGT	28
CGAACGTTATT	416
CATTCTAATGA	81
CCCGATGACGG	2504
CGGATTGACCC	169
CGTGGACGCTG	215
GGTTGCAAGAG	52
CTCAGTATCGT	2
GCGGCACGTAT	863
CAGACGATTCA	4868
GCACCATTGCG	26
CGTAAGTTCGA	97
GAATCTTTTGT	26
AGTACGTGCAA	31
CCTTATCGGAA	5548
CGGTCAACGTC	90
CGTCGAGTTTG	394
TATCTCGGAAT	1592
GCCGTCGCGAA	31
GGGATTAGCGT	157
GGAATTCGATA	140
GAATCAAGTTC	345
CGGATTAGGCC	10172
ATGCTCGAAGG	293
TAACGCGGTAC	1916
GAAGCGTCAGG	550
GGGATCGTACC	153
ACAGTCGAATA	48
TAACTAGAAAA	653
TATCAGTATAT	161
AAACGGCTTGG	141
TTTATGCGGCA	595
AGTAATTCGCT	1
TAAGCGTCCGA	1077
CTAAACGTTAA	141
AGGTCGGCAAT	68
CGGTAGTATCC	88
CTGTGCGACCC	182
CATTTAGCCGA	6
TTAGCCGCAAC	344
CCCGATAGCCG	71
AACATCACGAA	60
CCGGCGTACCT	35
GCGGTTGGATT	615
GACTCGTCCGA	176
CTTGTTCATTA	1870
CGATTTACGCG	43
GTGTCGGGATA	2205
CGATAAGTCGT	90
AATCTTGTTCG	384
TACATTGGACG	30
GTCAATTGGTT	245
GGATTCAATAG	109
CCGCAACTGGT	138
CCGTCAGCTAG	44
AATATTTAGCT	264
GCTATAACCGT	517
CCGCAAGATCC	163
AGATCGCTGTT	1
GTTGCGATCAT	392
AACATATGCGG	31
GCCATGACTAA	331
AAAATACGAGC	727
TAGTTCGAACT	37
GTGCGGGATCG	107
CATTGATTAGG	102
AAGTCAAGTTG	533
GAGTAAAGCAA	24
ACGCGCTGTTC	40
TTGGTCGGCTA	63
TTCGCATTGGG	262
CCGACGTAGCG	86
TTTACACGTCG	39
CTTATACGTGA	109
GACTAAATAAC	1
CGACATAGATG	2891
TGGTGGACCTC	335
TACTACGCACT	2800
CCGACGGTGAT	197
GGTGATACTAC	79
GTGAGCGCTGC	364
AGCGCGGTGGT	16
GTTTGGTAGTC	751
ATGTTTGTCGG	127
CCGAATCGAAG	213
ATTTATGTCGT	173
AACGACGTTCC	54
GTTACGGACGC	1214
GGTTTCGGAAG	110
ATTGCGTAATT	11
GACGCACGTAC	123
CCTATCGCGCT	170
CTGAACATGTT	306
AGACCGCATGA	217
TGGATGTGGCC	1535
CGAAAACTCGT	71
TTGATCGTATC	113
ACCTACCGTAC	9
GGAAACTTGCG	80
GCAATCGACAG	29
GCGAAGCGTCA	30
AAATCGGAAAA	112
GCATCACGGTA	4470
GGATAGTAGCG	143
ATTCGATTGGC	20
CCATGGCTCGA	456
TTTACGAATAA	225
AGATAAACGAG	354
ATTAGCGTCGT	777
ATGACGGCGAG	214
ACGATCGAACT	14
CTACTCGCTTA	558
GAATAACGTAC	809
ACCGACTTCGA	280
CGTCGCGCTAA	140
TTGACCGTTAA	513
GCTATTCGGCC	229
TGTCGGATTCC	485
GTATCAAGTTT	35
ACCGTAATCGC	27
GATCGCGACCA	1
GTAATCGCTGC	1957
TGAGTACGTAG	209
CACGTAAACGA	54
AGTATCGATTT	1318
TGACCCGACAT	85
AACGCTCGCGC	75
GCTAACGAGCG	374
TACGCTGACGC	73
CGAACGTAGCT	1456
CCTAGCGCCAA	721
GATACTTATCG	151
CGAACGCTAAC	815
CGAAAATCTTA	20
CTTCGTTCGTA	30
CTTATTCCGTC	612
GCTAATCTTTA	24
CCAGCGTGACG	597
ACGTAAGCATT	62
GCTGACATAGT	130
CACGTCGAAAT	365
TATTAGGACCC	42
GGACGTATCTC	1274
TGAGACGTGAC	1819
TGACTACGCCG	176
GGAGACCGTAC	59
TTACTTATGTA	6600
CGGCGTGACTA	4642
TTCTATCGATG	216
GAGAGTAGCTA	1443
GATGACCGCAT	345
ACCTCGTTAAT	353
TTGCGATAAAT	1693
TTCGAGCAATC	138
CCTACGGCCAA	94
GGACGACCCGT	4004
GGCTTGATCAA	32
CCCGTCGAGGC	2
TTTATCGTATC	531
CGATTGGAATG	2408
CTTTACGTTCG	1594
CTAAAGCAATC	329
GCATCACGTTC	2
ACTATAAGCGG	3128
ATAGATGGACC	1436
AATCAATCCGT	1
AGCGATATACT	171
GACGTACCGCA	151
CACGCTAATAG	99
ACTGGCGCAAG	1048
ATAGCCGTCGA	228
GTCGTCGAGCC	983
CCGTACGTAAG	266
TTTAATCACGG	230
CAGATACTTAC	51
ACGCTCTCAAG	76
AAGCATTTACA	250
CAGCCGCTGCG	81
ACCGTATGTAA	66
CGTAGATGCGT	98
CTCGCTCTTAG	11
ATTCCGTCGCG	97
AGCGAAATGTC	224
CTTTGGTGGAG	404
ATATCGGGGCA	185
AGCGGTTACCG	406
ATGCTTCTTGA	34
ATTACGTGTAA	35
CGTCTCGAGGC	15
CTCTTCGACTG	1
CGTCAAATGGG	230
GACCGGTAGCT	132
TTGCCGATCGG	7
GAAACTTAGTA	56
GCGTGCGGGAG	405
CAAATTCGCGG	190
GCAGCGGGTGC	33
ATCGTAAGTGA	273
ACCACGTTCGC	730
TGCCGGAGTTT	866
GACTGCGATTT	675
CATAAAGTACG	1232
ATTCGTGTAGT	1471
TTTAAAAGATC	202
GTAAACTCGGA	255
GGGGTTACCAA	80
CGGCGAATTAA	436
ATGACGAAAAC	2
GTCGGGTATTC	948
ACTATTCGATT	51
GTAATCGTCCT	3952
GTCATTAGATT	84
AGTCAAATACA	6
AAGTTTAGCTT	22
CGTAACGGGCA	25
GGTCGCGAACA	202
TAATTATCGAC	1996
ATCTTTTGGTA	456
ATCGCGGTCAT	107
GATTACGGTAC	137
CACATCGTCCG	709
CAACTGCATCG	3615
AGAATCGACAG	2
AGCGCTAAGAA	1366
GTAAGCAACGG	734
CGGCGAAATTG	43
AGACCGGTAAC	14
AAGTCGCGGTA	181
CGTGACCGACC	5
TAGATATACGA	670
GTAGCTTGGTG	74
CGCATAGGTGA	694
CTAGCGATCGA	382
CTAGATTCGTG	157
TTCACGCTTAT	1631
ACGGCATGCGT	26
AGCGTAAGAGT	226
CTAATTTCGTT	1672
TTATCGGGTGG	1624
GTATCAATCCC	327
TTGTTCAACTG	110
TTCGTCGAAGG	200
ACCGGTTCCGT	149
GTTCGTTATCG	990
CTATAGCGAAA	1
GTAAACGGTAT	1
CGATTAGCGGG	98
CGTTACCGTGG	3
GTTGGTTCACG	249
AGAATAACGCT	58
CCATAAGCGCA	1
CTTATCGCGAT	1288
CATTATCGTTG	1192
TGGAATAAAAC	270
ATTCCGAAGCT	37
ACGACGCTTGA	1
AACTAAAGTGG	5
GGTAACGCTCG	12
TGGTAATCGCT	231
TTTCATAAGGA	153
GTATAAGTTCC	46
AATCTTATAGA	24
AACGTGTAACG	53
GCATCGGAGTA	738
CTCGTTAATTA	420
CACAGCGCCTA	162
GCTCGTAAGTG	80
CGTCGGAACAT	709
CTTTACGTGGT	54
ATTGATCGTGT	13
GCCCGTAAGAA	154
CTCGCTAATCG	13
CAGATCGTGGA	121
ACAAGCGTTGG	83
ACATTGTTTAG	20
AACATGTTTGC	287
AAGACGTAGCT	95
TAAGTTATGTC	67
GACCCGAACGT	167
AGTAATTTGGC	7
GCAAGTATCAG	328
ATTGTTCGTTT	1
TTTCGTTAGGA	15
AGGTTCGCGAT	64
GCGAACGTATC	613
TAATCAACTGA	1
TTTCTACGAAC	102
AAACGTTTAGT	12
CAGGACGAGGT	506
ATGGTAACTTG	4
CGTAACGTATG	71
TGAATAACGTC	55
TAAGTCGGCGT	323
TTGATGACGCG	148
AATTCGATTGG	8
CATCGTTGGTT	1001
TGGACTTGCGT	524
GTGGACGAACA	1077
AAACAAGTTAC	112
CGGTATCGCGC	7450
AAAGTTAGCCG	45
GAATTGCGATT	23
TGGTGGCGGTA	225
ACTTTCTGGCG	7
CACTATCGGAA	1011
ATTGTCGAAGA	28
CCTATCGGTAT	876
GATGCGTGAAC	1792
GTCATATGCGT	3294
TATGACCGTTA	1388
GGCGCTACTAA	459
CTCGTCGGAAA	11
GCGGCGTAACA	355
GCAGCAAGTCA	4528
AAGACGATTCC	5
TAGGAGTAGTC	51
CGAACGATTGA	125
CCGATCGTGAC	817
CTAGATGCGTC	196
TTCGCAATCCA	1056
CAAATGTGGGC	78
GAATAAGCGGT	1956
GCGTACGCTAT	417
ATACTACGGTA	215
TAATTCGTTCG	106
AATCGTCTACG	17
AAGTATCGCTC	967
AGCGTGCGAAA	275
TACATTGACAT	70
CCTCGACTATA	148
TGGTAGTATCG	31
ACGTCGCGGTG	22
CAACAACGCTA	149
GCAGTAATGCG	18
GATTAGTACCT	2265
GGAGACGCTAT	84
CTGTTCGTGGA	728
CGATTGATAGT	136
AGCTTACTAAA	24
AGCATCAAGCC	258
CGAAATCGGCC	3804
GTCGGATAGAT	148
CAGCGTTCGTA	499
CTTACTACGCA	6
CGATTGACCGA	215
CTTCGTGAATC	954
GCATACGTCGT	1223
TAATAAATCGT	39
TACGGTGCGAC	55
TAGAACGAGGA	2404
AAGCCGGTAAA	36
GATAACGTGCA	3548
GTTCGAACGAA	1
TATCGGATATT	1580
GGCTAAGGACG	97
GGAGCGCAACT	67
GTAACAAGCCA	307
GCTACGCTAAT	2535
TGACAAATATT	1269
CCCGACGACTA	1
ACGATCGTCGG	17
CGTGCACCAAT	48
AGCGACTTACG	21
GTTTCATTCGA	45
AGTCGTCAAAC	123
CCCTCGAGTAG	135
AGCTAACCGTC	5634
AATGCGAACTA	34
GGCAAAGTTCC	1938
AATCAAAGTGG	20
CCGTCGGCGTA	559
ACCGTGACGCC	358
TGATCAATCAT	615
CGCGTCACGAG	94
TACACGCTACT	2053
CCTAATAGTTC	1272
AGCGGTAATCC	1265
GCTGCGTGGAC	152
TAAGTTATGCC	24
CATAAGGTTCG	89
CTTAGCGAATA	150
GGCAAAATCGT	224
AATCCGGCTTG	78
TTACGGGCACC	341
CGGAGTCAATA	466
ACGACTACCGC	1637
AGGCGTGTGGC	1773
ACTGCGATACC	29
GAAACGTCAGG	56
GCACGTTTCAT	425
CAGCTAAGGCC	28912
CTAACGGGGTT	51
AGTTAACGCGC	20
CAATAGCGGGT	1421
GACGATCGCGC	489
AAATGTACTAA	116
TTTGGTCATTC	1833
AGGTTTAACTT	563
GCCGTGATAGA	15
CGGTTCACGGC	8
CTTAATCGTTC	35
CGGGATAACCC	565
GGACGTGGACT	787
TACGTTATAAG	353
CCGTACGAAGT	5324
AGACCTAGAAA	82
TTCGTTGGAAA	69
TATACTAATAG	106
TAACGTTGGAT	1
GCTCGTGACTA	1439
GGTTCGTGCAA	2646
AAGGACGATGA	16
CATTTATGTAT	11
CGGCATGCTTC	382
CCGTCGAGCAC	299
GACCTCATTGG	107
AGATTGTCTAT	47
AATAACGGGAA	2
GCATAGTAGAA	211
CTAACGAAATT	919
TGTCGTCGTAC	1626
ACGATTAAAAT	43
ACCCGTAATGC	160
ACTCTTAGTGA	101
GCATTGATACC	557
GTGGCGGTATT	613
CAATACGCTTA	313
CGGCAAGTACC	368
CTCGTTGGATG	703
TTTAGCTAACT	34
CTCGAAATAAG	533
GTAGTATCGCT	370
ATCGATTGTTA	101
ATCGGGGTTGC	12
AGCTCGTGGCC	106
ATTGCGGTTCG	123
ATTCGTCAGCC	26
AACGGGGTGGC	1
TTGCGGGATAT	55
ACGTGTATCAT	255
TATTTGCGGGT	2
CAAATCGCTCG	14
AAAACGTTCGT	138
ATGTCGGAATT	142
TTAACCGCATC	20
GTACGTACCGG	181
CTGGTATTCTC	88
ACTAAACGACT	57
GTCCGAAGGTG	466
CAGTATCAGTA	901
CGTAGATTCGG	1419
ACAAGTCAAAT	399
CGGATTGGCTT	643
AGATTCGAGCC	19
AATAGCGGTCA	162
CTCACGGCTAA	13
CCGGACCATGG	7
TGTGTTTTAAC	91
TTGGGCTTGTA	115
ATTCTGGTCAT	76
TTTCATTAGAT	18
TAACGACCGGA	49
CCTACGGTGGA	125
ACATCACGTCA	89
AAGAATGCGCT	90
TTCGCGCTATT	62
TGTCGGAACAT	1379
ATACCGCATCC	215
CCTATCTCGTT	738
CTTAGTGAATG	59
TTGGCTTACTT	495
ACATTGCGCTA	115
AGCTCGCTGAC	452
AAAGCATGAAA	1896
ATCGGCGAGGC	4
GACTACGGGAG	46
GAAATTCGTCG	139
GTCACGCGTAG	12
AAATCGAATTG	546
CGTTAACGTAC	501
TATCGTACCGG	5
GCGATCGAAAG	80
CTCGATAACGC	966
CTTCTGTTATC	110
GTCAAGTAATC	19
CCGTCACGGAA	85
CCGATGCGAAT	36
ATTGCGTATCG	8
TTACACGCGCA	391
CCGTGATCAAT	51
CCGTGACGACC	3
ACGTTGTAACG	33
ATGCGATCGGA	42
CGGTTCGCGCA	1899
ACGTGAGCGCA	39
CGCATTCTCGA	21
GTCGTACGCCA	148
AAATCGGTGTA	853
CTCATACGCCG	945
CGGACGCTCTC	22
TTCGCGTAATT	585
TTAACGATGAC	7
GATCAATACTT	1
ACATTCGGTAT	120
GTTTGTCGGAA	128
TGGATAAAACC	194
GTATACGGGAG	99
AGACCTCGTGA	67
AAAACAGATGG	140
ATTGCGGCGAT	124
ATAGCGGGTCA	642
GTCATCGAACT	511
AAATTCGTGAT	158
GCGATTGTCCC	836
ACGCGTCAGGC	104
TATTCGTACCT	322
TGTGTTTGTCA	62
CCATCGGTAGG	2496
AGCCGACCCAT	13
TGAACGCGGTA	229
CCATAAACGTG	7561
GACCGTGGTGT	1040
ACGCTAACCGA	16
GTCTATCAATT	70
TAAGGTGGACT	98
CTCCGAAAACG	1365
TTACGTGACAT	1406
AGACCGGTAGT	484
AGCACGTCCGC	80
GTTGGTCGGGA	492
TATGGTAGTAC	262
AGCATGCGATA	3
GTTCATTACGT	1103
ATCGCAAGAGT	381
ACTGCGATCGT	663
ACTAAGCGCCT	484
ATAGATGCGAA	99
CCGACAAATGT	1218
AGTTAGACGTT	224
GAACGGCTTAG	26
ATGATACTATA	391
TATAGCGTGCA	424
GCGATACTACA	262
CGTTTCGAACC	7256
CTAACCGAAAA	83
TTATGAGACGA	462
CCTTTAAACAG	163
TGGTCGGACGC	106
GTCGGCTAAAA	288
CATTGCGGATA	175
CATTGGTTATT	338
AACGTCGCGTA	32
CACGGCATGAA	3475
CATGGCTTACC	21
CGACTTATCCG	115
CTTCGTGGACG	76
GAACGACGTAC	2780
CTCGGATTGTA	258
GCTTCGATAAT	23
TGAAACCGTGA	1
TTAACGTCACT	241
TGCTAGGTAAG	17
CTCTGGTTACC	57
AGCATGACGCA	56
CAGTATCATGT	82
CGTGACGATGT	104
GATGTAACAAG	24
GATTGCGCTAA	35
CGGGATTGGTT	210
CGCTGACTAAC	16
GCGGAGCCTTA	1228
CACGTTTCGAT	835
TGCGTGTTGCA	611
GGTGTACGTAT	2436
ACCAATTGATT	4
AAACTTACGTT	150
CCTTATGCGAA	110
TAGACGAGCAC	429
TATTAGTAATC	211
TTTACGAAGCT	63
TAGAACGCCAG	161
CGTCAGCTAGG	240
TATCTATCAGG	686
CCGGACGTGAG	99
CCGAACGCTGT	305
GCTCAACGGTA	190
ACTAACTTGCA	1187
CTACGCTGACG	128
AAATTCCGAAG	236
AGTCGTTTCTG	1760
CCAATGCGTGC	369
CCGTCGGACGA	217
CCTGACTATGC	77
TGAGACGACGA	1
GTCGGCTAAAG	51
CAACGATAAAT	663
GGCGTGATCAA	2993
ATTAGCCGTAC	18
CGTAGTCGTCG	4
AACAGACGTAA	1254
CATAGATCGAA	8
TAATCACGAGC	21
ATACGGCATCA	130
CGCGTATGTAT	46
TGCGTACGTCC	436
AGTATCGTTAT	168
TAACATATGGG	141
CATAATCACGT	175
CTAATCGTCGA	405
CGCGTCTATAA	399
CCCGTAAACGT	90
TAAAATCGCGT	313
CATTACGCCGG	656
CAGATAGTAGT	317
ATAGCGTACTA	158
ACCGACGATAA	2747
AAACCGCTCTC	67
AATTCGCGGTC	76
TTGTTAGCTAC	166
GTAACGCTTGG	62
GGAAAATCATA	41
CGGTTGAACGG	100
AGCCGGGAGTT	317
CTAATCGAAGT	4008
TGGAGCGATCC	2
GGCTAAGCCGA	70
TGTGATCGTGA	30
CATTCGGCTGC	765
GTCAAGTTAGG	67
AACGATCTATG	1162
GGCTAACGACC	19
GTCTGGGCTTA	167
ATACTACCGGC	669
CGAGTAATCCG	168
GAGGAGTCCGT	106
AAACTTAACGT	3
CGGCGTACGCA	587
ATAGGCGACTT	77
CGTTCGACTAA	118
ACGATAAAGCA	88
ACTACGGCACC	5
ACTTTCGGCAT	138
CGCACGCGGTT	20
ATTATCGCACG	23
AGCGCTGTAAA	645
AACACGGTCCT	210
AGATCGTCACG	250
CCGGTCAATCA	1
CCGTAAACTCA	474
AATCCGGCAGT	3351
TACGAGACGTA	1441
GATATGCGCTG	70
GCGTTTCGAAA	144
CGATGCGCGAC	70
CGGGTAATTTG	782
ATAAGTAATTC	443
TAAAAACCGCT	61
GTTTTACGTGA	754
TAGATCGCATA	227
CCCGAACATCA	4487
GCGTTACCGCC	222
ATTACTCCGAA	164
AGCTGTGCCCA	586
GCTAATACGGG	413
TACACGATAGA	460
GGGTTCAATCA	3370
ATCGTTGTTTT	591
ACATTAGTATC	95
TGGATCGTTTC	11
CGTAAGCGTTA	2
CAGTCGATACT	132
TGACCGCTTGG	105
CCACGTTATCG	510
TGGTAAACACG	3
AAACACGAACT	1
CATAGTAGAAA	17
TTGACGATAAT	283
TGAACGGGAGG	1
AAGCAATCGTA	610
AGATGTAAACA	20
CTTCTTGACCG	55
CCTGCGATATG	574
CGACATGCTAC	85
GATTCGGTTGT	1
AACTCATGTTG	186
AGATATACGCA	304
CGACGTCGGGC	1357
GCCCGTACTTA	366
ATATCGTGTAA	51
CATTACCGGCT	1039
GTGCTTGGATA	154
GCTCAACGAGC	201
AGCTCGTAATG	149
CGACTTCGCAC	6641
CCATAGTTCGA	1237
ATGCGAACTAT	414
ACCCGACTAAC	225
AAAGCATCGTT	87
CAGTCGGAACT	20
TGCGTACGTGC	162
AGATGCGGTAA	156
TTTCGAAAGTG	58
AGAAAGTTTGC	50
TGCGAAAAAAT	49
ACGTTGGATCG	28
ACTAGGTTACC	413
GTTACGTCCGA	82
GCACCCGTTGG	116
ACGAAAGTTAG	551
GGTAAGCATTT	179
AACATCGTACC	1238
GCCCGTCAAGC	360
ATACTAATTCG	59
CGTAACGTAAA	191
CGTATCGTGGA	81
ATGAGTAGCTA	189
CTACCGCTCGT	11
CCACGTACAAA	136
GTCTATAGCGT	23
AATCCGTCGTG	408
TATTAGTAACA	94
GGAACCTACCA	3634
GACCTGAACGC	802
CATTAGGACCC	627
ACTCACGATCC	80
CCGGGATAAAC	103
AGATAGTAGTC	280
GTCGCAACTAG	61
ACTAGATGGCT	3610
TTCGTGCGAAC	814
CGAGTAAAGTG	2819
AGGTGTATGGC	483
CTCTTCGAATG	74
GATGACCGGAT	298
CGGTATCGCTA	97
GTCATCGAAGA	26
AGTCATTCGGG	8
CTAATCGTTGT	51
GATGTATTTAC	181
GGGATCTAGCT	163
ATAACATCGTG	183
ATATTTAGCTT	2057
GCACGTCGGGT	1711
ATGCGAAGCGT	62
CCCGTAAGCGT	207
CACGCTTGAGG	1
ACGAATAAGAG	54
GTGACGAACGC	1619
TGAAAGTCGTC	339
GTACGCCGTCG	92
GATACCAATGG	628
TTACCGGAGAC	1148
CTACTCGTCCG	82
GCGAATCGGTA	372
GGGTTCACGGG	41
CCGTATCAGGT	18
ATTCGGGTAGG	299
GGATTATTCTG	248
GCTAACGTGGA	226
TATGACCCGTT	2418
ACCGGTTCATT	67
TTAGCTTGTTT	213
AAACGTTCCAA	8
AATTACGCCGG	16
CGGGATAAGGG	2
GTTTTAAATCA	1
AACCGATCGGC	4
GATTCTAACAT	132
CTAACATAGGT	12
CTATACTACCG	44
TTGACGAACGA	377
CGAACGTGCGC	524
CCGGCGATATG	34
AGGTTCGAACT	64
CGTAAGAGTAG	185
AAGTTGGATTC	54
GGCTAACTAGG	596
GCGCTACGGCC	518
TGCATCGTTAC	163
GTCATACTATC	5996
ATCGCGACCAC	106
GAGTCAACTAA	645
TGCTAGGTTTC	132
GTATAAATCTT	3
CAGCCGGTAAA	8337
ACCGCAACGCT	381
AGCGGTCATTC	141
CATGTTCGCCA	49
GAAATCTTATA	83
AGTGAATGCGC	107
GACGATTAGCT	366
ACCGTTAGACT	62
CTTTTAGCGAC	61
ACATTAGCGTC	24
GTTCGCATGTC	76
ATTACGGACCA	5
GAGTATACTAT	40
GAGCATTTATT	1219
GGTTCACCCGG	880
GTTATCGCATC	432
ATTGTCGACGA	175
TGATCGTCGGA	3122
GAGTCATCTAT	799
GAAAATACTTA	16
CGATTTATCGG	21
CGGGTAACGCG	117
ATCAAGTATCC	185
GCATTGTAACG	128
GGGGTTGGTCA	651
GAATTGGCTTG	144
TGCGATTTAGC	246
CAGCAAGTAAT	1174
ATTTTCGTTAA	11
TGTGCAAGTAT	22
CCCGAATTCCG	1
TGATCATAGTG	194
CACGCCGGTTC	11
AATCATGTTCC	1
CTTCAATAGAG	566
GGTCGCGCAAC	156
CCGGAGTTGAA	96
TTCGCATGTCC	1546
CTTGCGTAGTA	4486
TAACGGTAATG	239
TGCTTGAGGAT	326
GGATCGCGAGA	10
GATTAGTAGCT	21
CGCAACGTCAA	83
GTTCCAATATA	7993
TGGTAACGGGA	103
GGAGCTAAGGT	190
GTGAACATAGA	336
TGCGTAATCAT	363
GATGCGGCAAT	413
AACGTGTATGG	81
TTAGCGGGAGT	103
GATTATTCGAG	74
GACGTTGGTGT	28
CTTCGTCGAAT	102
AACGATGAAAC	102
TGGAATGCGCG	2
TTTGGCGCAAC	256
AACCTTATGTA	375
CACGGTAAGTT	154
AGTAGTATCGT	201
CGTGTAACGTA	310
TTAGCCGCTTA	1
CCGATAATCCA	918
TTCGCAACGGT	1194
TTATGGTGGCG	23
GACGGCTTGAT	162
CTACGAAATTG	333
TATAACGTGGC	1185
AATTGACGAGG	3100
GATAACGTCAG	67
CTATAAGAATC	352
ACTAAAGCATA	2736
TACCTGACGGC	151
TTCTCGAGCGC	133
GTTAAGTAACT	745
GCTGGGCAAAG	828
TACCGGCAGTA	332
CTGACGATATA	386
CCCGCGTCAAC	336
TAACGCGTCGT	1471
ACATTCGGCTG	6
CCGCTTACGGA	34
GGATGTAACTA	1786
TTACGTTTATC	330
CTGGGCGTAGT	195
GTTCAAACACG	305
AATCGCTCGCT	23
CTAACAACGAG	238
TTTAAAACTCG	400
ACCCGATAGCA	166
CAAGTCGGACT	317
CATACGGCATG	1366
TATCTATGGCG	1
CCGTTCGATGC	16
ACTAAAATCGC	30
ATAGCTTATGC	102
AATGTAACGTT	109
CTTACTATGGT	246
GTGAGCGATCG	75
ACTACCGGTCC	1933
CCACAATTATG	732
CACATAGATGT	547
CGTGCGAAATA	98
TAACCGCTGTG	292
GAAAGTTGGAC	5
GTCGCAACGAA	11
AACGTAAAGTG	33
ATGAAGCGTGA	205
CCTTTACCGGA	496
GCCATCGCTCC	965
ATACGAGAAAG	802
GTTAATCGCTC	1
TTAGCGCGGTG	41
TACATTAGCGC	751
CAATCGCGGTG	19
CGTCGATTAGA	223
GCGTGACGATA	168
TTTTAAACGTG	1
GCGTCACGGAA	94
CGTCTGTAACT	34
AAGTTTAGTAC	70
AACTCGTAACA	38
CCTGTTCATTG	2
GGTTTCGAAAG	275
AACTAACATCG	73
CGGATTGATAG	1421
TAACGTACCGG	358
CTCATCGCTCC	102
ATATAGATTGC	90
AATTGGATTCG	98
CGAGTAACTTG	843
CAAAAGAAATT	675
CTACGCGGTTG	62
AAACCGTGAGG	32
AAGTACCGGCA	1
GCCGTATCGTT	11
TAATTATGCGC	583
TTCTGGTAAAG	549
ACGTAGCTTAT	540
CCAGTAGCTTG	874
AATAACCGAAC	109
CGTCAAATTGA	16
GGGTAGATACT	212
CAGTCGGATTA	587
ATCGGTAAGTT	106
AGCTCGAAAAA	30
AGAAACTATTC	737
GGACGGTGTCG	362
AATGGCTCGAC	26
GGAGATGCTTC	335
AAGACGTTCGC	14
CAATCGTGGTA	315
CCCGTAATTAC	406
CTCTGACGGAC	104
CGTAGTAACGT	2834
CAATACGGCAC	1331
TTCGCAAGTAC	2234
GCCATCGCACT	98
GGCGATTCGTA	1
CGACATAACCC	810
CGCTAATACGC	594
TAGACGAAATA	516
CCGCTTGGAAC	46
GGCACCATGGC	864
TTTAAATACGC	120
ATACTAACGCT	383
ATGTTTGTCTA	12
GTTCAATCGGG	585
CCTTCGTAACT	978
GTGTCGATGTA	16584
GCCGGTTAGGC	196
ACGTTGTTTGT	39
AGGTTTCATAT	427
GCTACGAGCTA	524
CTAAGAAACAG	359
ACCGGAGTAGA	1089
CCAGAAAGTCG	7
CTGCGTGTATG	1206
GGACGCATTGT	7
CGTGAACGTAA	127
TTTCGGAATTG	164
ACACGGCAGTT	18
ACATAGTACAG	336
GTACATGCTTC	137
AAGGTTCGCCT	9
ATTGGGCTAAC	21
CTCACGGTAGG	1
GTGTCCGAACA	4615
TAAACTCGGAT	3
GACTTCGAAGC	55
CTCGAAATATT	36
CCAATTTGGAA	977
CGACCATGGGA	258
CGTGTTATGGG	292
TAGGCGTGAAT	548
GCAAAGTGTAG	2
GTACATTGAAC	310
AGCGATTACCT	465
CACCCGTACGC	42
GGCGTACGTCG	87
GCCGGGATTCC	330
AGTCAATAGTG	67
CCTCGTAATGC	877
CATCGGGCGTA	411
ATATCAAGCCT	1911
GCTCGCGGTAC	1444
TAACGGCGAGG	23
TTTCGGTAGAT	135
TACGCGCGGTA	4626
AAGAGTATCCC	273
GACGTACCCGG	55
ATCTATCGCTT	2
TTCGTACCGGA	200
GTTTCTAAGAA	920
CCTCGAGTAAA	159
CGTCGGCATGT	36
CTATGCGTAGT	1
ATAGCAGTTAT	828
TTCCGGCTTAG	60
GTAGCCTTATG	283
GAACGAACTAA	249
TAATAACGTCA	1937
CGAGTAGATGT	84
AATTTGGTGGC	63
CAACTATAAGT	29
TGCGACATAGA	165
ACTGGTAACTT	37
CTTCTAACGGC	133
GCAAGTCATGG	74
GGTTACGTGCA	1146
CCTGCGTACGC	927
CGATAGTTAAT	158
CGCCGTATCAA	664
CCATAAGCAGC	73
AAATCGTCGAT	114
CGGTGATAGTT	216
GGGTTCCAACA	21
CTTAATGCGCT	290
CGGCGGTTAGA	2
TTTACGTAGAA	42
TTTTCACGTAA	40
CTCCAATTGGG	64
GCCATCGCGTC	2
ATCGATAGATG	278
ATAGTATCTCG	283
CTTTTCGGCAA	3
CGCACGTAACG	79
GCTACCGCATT	1
TATCGGTGTCA	28
ACAAGTTAAGG	129
GCTCACGCTAA	578
CAGCGGGAAGT	419
CATGCTCGATA	8038
ACGTCAATTGA	168
GTCGCGCAATC	62
GGTAAGTCGAA	16
GGTGGTAATGC	1388
TTTATTACCGC	6
TAATTCGTTCC	657
CCTATATGCTT	1148
TTGCGATTACG	97
ACTTCGAGTTG	109
TACAAAGTCCG	120
GTCAATTATGA	1693
TAGCCGTAACG	139
CTCACGATTTC	68
CACGAATCTTA	367
CAACCGTATCG	146
CCTACTAAAGT	713
CTGTTCCGGAG	5
CTTAGACGTGG	2253
GCGGACGTTCG	72
TTATCGAAATA	680
CGTCGTACGTG	43
GCCAAGATGCT	722
CAGAAACGTTA	85
TTCGGGCAAAC	289
TTATCGTCACT	2
TAATCGGGTTC	33
GTATAAGGACC	4207
CGTCTATGGTG	22
CGGAGCGGGGT	202
TGTTTTAAACA	47
ACTCGCTAACG	36
CATCTAGCGCA	42
GGAGCTACACA	202
TACTAACGCGC	924
GTCAATCGTCG	112
ATATGCGTAAA	25
AGTTATGACTA	197
ACGATTGCGGG	252
AGTAATCGCAT	302
AATTACCGCTC	310
GCAATCGTACA	193
GCGTTGTTAGA	2
GACGATGCTTC	16
TGTCTATCGAG	99
CAATAGTCGAT	407
CATTGGCTTGG	30
CCTTCGTTAGA	69
CGTAATTTATT	135
AATGGCGCTAG	1
TGGATCTATAT	799
GCAAGATGTAT	447
TTACTATGGGG	233
CAACGTTTCAC	1386
GCTTATGAAAG	76
AGTAAACGAAA	5
CTTATGCGTGC	481
TTACACCGATC	480
AAGCATTGCGA	288
ACCATGAGACC	60
GCTAATCAAAG	59
ACGCGTACAAA	921
GCGGTCAACTA	129
CCCGCATTCTC	53
CTAACGATGTA	74
AGGTGATCAAT	397
CGCGGTAGCGT	632
TACCGGACGAC	51
AGTCGGGTACA	194
GTATCGTGCTT	64
CCCGTGGAGCC	312
CGGTTGTAACG	130
TGAGTACGAAT	870
CGACTTACACG	56
ATAAGGTTACA	24
GCATGTCTACA	151
GATATGCGGGA	49
CGGTCAAGTCC	3221
ACCAATAGCAC	26
GATGCTCGAAT	1026
AAGCAGTAATT	140
TGCGAACTCGC	199
GGATAGCGACT	90
GTTGCGACTAT	416
AGTTCGTCGAC	639
AGACGTGGTCG	9
TATGCGACCCG	53
ATGTATCAAAG	517
GCACGTTATAG	577
ACGTCACGTTA	386
TAGTTAGGACG	4
TTTCGACGCTA	1
ACCAGTATACT	44
CTTACCGCATC	205
TTGCGTATCGA	1
CTATCAATAGA	45
TTGGATTCATA	128
CGGTCATGTCC	138
AAGACGAACAT	158
AGACGACGCGT	1
TTATCGCGGTA	488
TGTTCGACGAC	55
CCGCTGCGATA	618
GGGATTCATCA	55
AGTTGTTCACT	45
TGGACGTCAAT	207
ACGCGGTCCGT	120
ATTAGCGACTG	78
GACCGTAAGTC	2557
AAATTCTAAAG	68
CATGAAAGTAT	833
TGGTCATAACG	50
ATTAATTCGTT	71
TGGAACATGTT	449
ACACGTACTAT	87
TATCGCTTACT	782
ATCGTTCGTCG	218
TAAAATCGTCG	49
AGCTAACTAAT	19
CATTGATACTT	6
AATTGATACTT	187
GTGTTCACGGC	100
CTTACGGCTTA	1164
ATGCTACGCCA	350
AAGCAGTAGAG	1
CCACGTCAAAG	109
TAGAAATCTTA	72
CAAAGTACGAA	1107
TAGCTTGATCC	69
CTAACCGCTTA	722
CGGGGTTGATT	142
CCTTATGCGGA	94
CATTCTAACGC	166
CGTGTAGTCGC	290
AGCTACCGTAC	36
TGGATTGTACG	188
ACCGACCGGCT	57
ATGACTATGCT	325
AGCGAGATAGT	827
GGAGACCGCTG	790
AGCGTTTCGTC	269
CTAGTCGGATG	96
TAACGCGGTGG	40
TTAACTAAACG	1
TAGTTGGACGA	279
CACGCTGCGAA	21
GTGCGAATCAT	454
ATGTAGGTGTC	1797
GACGTGAACGT	77
ACCGGTTGGTA	391
CAAACTCGGAT	302
GTAGCTACACA	390
TATGACCGGAT	1111
TTTTACGTGAA	355
ATCAAATTCGA	6
TTGATCGGGGT	112
AGCGTTTCTAA	144
GTCTGTTTTAA	181
GCACAATTGGC	744
AACTAATGCGT	15
GGTTACGCGAG	109
CGTAAACGACG	12
CATTGTTTATT	13
CTCGAACGACT	42
GATGAAAGTCC	175
CTTATAACGTC	187
CGTTCGCTTAT	550
ATGCTCGTCGT	36
CGACCGGACTC	161
TTTGCGGATAA	1397
GCTGTGCGACA	876
ACGCATCGGGG	36
GGTCAATTGGG	58
ATCATATAGAG	13
ACGGTAGTAAC	1
CTCAAGCGTGC	5
TTTAGCCAAGA	21
CCGCGTCTTGA	103
ATGCGATTGTC	82
TGATCGTCAAA	392
GTATCGCGCGG	855
CACGATAAACA	10
TACTTATGGCT	305
AGCTCTTCGAT	13
GGGTTCGCGCA	1928
CTTCTACACAG	719
CCGTTGGTCAT	18
TTAGCGGTTAG	269
TAGATCGAACG	764
GCGATTCGATA	18
ATCGCTAGGTG	6
CTCGTGCGGTA	8
TTAACCGTCGG	63
TTTTACGTCCG	140
GTTACGCGTCC	967
ACTAAATCGTT	43
GGTTGCATAGG	2875
ATAGATGCTAC	44
GTATCGAATCG	261
CAAGATTGTGG	1137
TTGTTCAAATG	45
TGTCGTCAAGG	230
TAATAACGACC	241
AGCATACCGTG	98
GACACTATAGA	1228
CGCTAACGTCC	187
ACTGCGTGAAT	136
CATTAGGACGC	5164
CAGTACGAGCG	5
CACGCGTATGG	1446
ATCGGTGTCGT	1754
TTATCGCATCC	685
GAGCAAGTCGT	1
GGCTAAACAGC	58
CTAATCGCTGA	206
CCACGTACTAT	1
AAGTTCGCGCT	69
TAGCCTAAATC	566
AGAGCTAACAG	46
CTTCGTTATTA	617
GGCTTATAAAT	326
GTCTTGGACCC	2759
TTGGGCGCTAA	321
TGACAAATCGA	33
CAAAAGAAAAT	765
ACTAGGTAGCG	71
AAATTCGTAGA	73
CCGTCGTACAT	167
CTTTCCGACGT	6
TAAATCGGGTG	169
CCGTGGAGCTA	264
TAAAACAACGC	4670
CAACAACGCTC	8
GCTAAGGAATT	162
CACGATTATTC	9
GTGTTCGAAAG	1
AGTAGAAACTT	158
CGGGGTGTAGG	1
TGCGTCGTTAC	291
CCTATTCGCAC	84
GTCCGACGACA	26
GACTTCGTAGT	140
TATAGCACGTT	2088
TGACGACGGTA	198
AAGTCGGCGAC	25
CTTTCTAAGGT	2
TTATTCGAGCC	45
TAGATCGTCAA	1608
TGTCGAGCGAT	87
GTATAACGCGA	46
CAACGTTACCG	145
GGTGTAACTAG	27
CTGTTATAGGC	8
GCAATCGTGCG	412
TGAGCGAACTC	174
CCTAGCGAATA	1
GCGTAGATGCT	77
TGTTCCGGACT	3717
TACCGCATCGG	271
GGCGTAGCTAC	99
GTATCGATTCC	1
CGGTGGTAATG	172
GGCGGTAGCCA	1
GCCAAGATGCA	609
TGCGGCACGCG	143
TACTTACGCCA	603
AGCATCGGGTT	29
GTAGTATCGCA	498
TTCGGCATGAA	117
ACCTACGCTAG	91
ATAACAAGAGT	40
ATGAAAGGACG	8
TACACGCGGTT	137
TTAGATCGATG	180
GCTTGGACCTG	1062
GTGTCCGTCAA	50
CAAGATTGGAC	1276
ATCTTTTCTGT	6
AAAATCATAGG	135
GGCAAATCTTA	312
GACCCGATAAC	4
CTATACGGTAT	234
GAATCGACATG	854
ACCGTACGCAC	1542
TTAGTATCAAT	1
ATGCTATAAAA	112
AATCCGTCGAA	480
GCCGGCGTACT	145
AACGAGCTACC	3
GACAGTTCCGT	594
TTCTACACCGG	1
TTAGACGTGAA	498
TACGGCTACCG	87
AGTTAGACGCG	1
TACTATAACGC	46
CCTGTGCACCT	12862
CGCTAAACAAC	177
AGGTTTCATAC	12
GAGCCTTATAA	94
TAAGTCGATGA	286
TTATTCTGTAT	94
ACACGGGATTG	32
CTAAACGAGCA	138
CTTATCGGTGT	1
ACTCGGATTCA	374
ACGTAAAGCAT	107
AGGTAACGCTA	1378
ATTAATCGGAA	46
GTAGTATCGGG	280
GGCGAACTCGG	55
CTGTGCGAAAA	1378
TATTCGATTAC	93
GTTAGGCGAAC	1006
AGGTCGATAAT	523
ACAGTTATGTG	1290
GGAGTAGAAAC	637
TTCAATGAAGA	685
CGTAATCCGTC	106
AATACGGAACC	114
GCCCGTAATTC	186
GACGCTGTGCG	1
CGATCACCCTT	337
GTGATCAAACA	75
CTTAATCGCTG	22
CGAGACGACAT	72
GCATCGTGCGC	316
ACAAGCGTAGT	5
CGTTATCCTGA	551
AAGAATGCGTA	476
AGCTGTTTGGC	41
ATATCGTATCC	1676
GGATTCTCGGC	173
CTGGGCGTAAA	595
CCATCACGGAC	8381
GTCTGTTCGAA	32
CGCGATTGGTA	9
AATAGCTTGTA	37
GCTCGTTAACT	84
GCGTTTCACCC	256
ATGGTTCGCTT	36
CTCGTTACGTC	320
CTTATCCGGGC	123
AACTCATTAGA	231
TAAATACGTGT	1408
CATCGCAATCC	1110
CCGGTAAACAG	305
CGACGTAACTA	246
CGCGAGTTTAG	786
ATGTACGAATG	47
GTGGACGCCGT	88
GCAGCGTAGCT	155
TTCATAGGTAA	296
TAGGACGAGCA	1688
CTTATTCGTAC	248
AACTTATTCGG	33
TGGATCGAGCA	937
TTATGTCGGGC	786
CACTTACGCGA	2
AGCCGTGATCG	14
CGAATCGGCAG	390
CACTATCGTTG	3421
ATCGACGCCGT	51
TGGTTCGTGAA	1
GTCGGATTGCC	118
AACGACCCGAT	116
GGAATTCGCTC	1520
GATCATACGGC	29
CAAAGTAATCG	399
TTTGGATGACG	83
CAGAAAGTTAT	6
ACCGGAGATAG	408
ATCGGAGACGC	32
ATCAAAGTAAA	8
GAATAAGTGCT	924
AACATCGTCAG	292
CTGGTAACGTC	89
AAGTCGGCGAT	292
ACTTAGCTTGG	25
CCGGATGACGA	559
AGTAGTAGCCT	3765
CTAATAACGTG	178
CATTACCGTAG	51
AATAGCGATTT	111
GATTAAAACTC	627
CTTTAAAAAGA	1821
AATCGCATTCA	255
GTTGGGCGCAA	9
AATTATTACGT	176
TGAGGATAGCT	787
ATATCTAGCTT	3
TGGATATGCTC	654
GGTTGCGCTAT	509
ACCGGATAAAC	290
GCATACGCATA	1
CCGTCGAAAAC	82
TGTTCCGTGAG	32
ATAGCTTGGAC	377
ATGTAGTACGC	175
GTAGGTTAACG	780
CTGAGAGTACG	230
GGATCGAGTCC	1181
CGTCGTAAACT	68
GACCGGATTAT	3900
ATTCGAAATGG	1199
GGCTTATCGTA	143
ACACGTTCGTG	314
ATTAATCGTTC	776
CTACACGCGAG	321
ATACATTAGGA	75
GTCTTGATACC	2754
CGCTGCGTATC	225
CTGTTTGGTTA	39
GATGACCGTTG	100
CTTCAAAAGGA	14
GATACCGTCGG	1
CTAATAGCGCA	3876
GCAACGGTCAA	48
GTAGATCGTTT	46
ATCACGTACAA	156
ATGCGTACTAT	612
AGGCGTGTACT	29
CCTCGAGTCAA	310
AATATTCGGGA	6
CGCGATTAGCG	13
GCGCTAAAAGG	9
ATTGCGTGCAA	342
TAAGTCGTGCT	16
CCGGCTTACTC	123
CATCGTTGTAA	314
ATATGCGTGCT	2
CTTGCGACTGT	37
CGGATAAAAAG	1
CAGTAGCGTAT	136
CTCACGTTACC	258
CGCGCTAAAGA	3
AACCGCATTTA	1
TACGCTATCGT	175
ACATCACGGTC	166
AAACTCGCTTG	52
AGTCGGGTAAA	576
ATAAAATCGTT	48
CCTCCGTGAGG	94
TAAGCCGTGGC	110
GGTTAACGTTA	1584
GGGCGTGCACA	371
AGATAGCCTAA	1024
CGCATCGGAGC	5388
AAGACGCCGTA	36
CGATACATTGG	428
TACTTAGCGTA	536
GTGCGGTTACG	808
CAGTACGTACA	258
TTATACGAAAA	470
AATACATGTTG	7
GTATCGATACT	249
AGCATGTCGTT	742
AACGCTCGTTT	110
CTTCGTCTACA	11
TGTAGAATCAA	129
TAATGCGAACT	6
GGAAGTGAACC	160
TGCGTAGAAAC	193
TACACGCTTGC	1365
CCATAAGAAAT	71
TTCGACTTCTA	117
AACTTATCCGG	109
GCTGTTTAATT	25
ACCGATCTCAC	2
ATGTAACGTTA	26
CTGTTCGTTAC	95
TACCCGATAGC	1
ACTCGTAAGGG	12
TTTAAACACGC	341
AACGTGGACTC	29
CAGACGTGATG	57
CGAATCGGAAG	4
AACTGCGTATG	52
ACGACGATTGA	1173
TTATCCGGGCA	41
CGATACCGTTA	1102
ATAAGTCGGGT	128
AGATTCGAGCA	37
CTAAAGAAAGT	21
GATCAAACAGA	229
AGCTAACTAAG	573
ACTAGATTAGA	44
CGATTCTAACT	31
AAGTAATCGTT	40
GCGATACCGTA	1428
GTAGTCGAGCT	508
TTACGAAAACT	50
GGACTTATTAA	84
GGTATGGTTCC	229
CAGACGCCGTG	63
GCCGTCGAGTT	261
ACCTAGTATAT	53
AGACGTGCTTC	139
CTATAATCGTA	19
TTCGTACGTCA	619
GCATCGGCTGC	260
GTTTCGAGCAA	346
CCCGTGGTAGG	549
CGTCACGTATG	426
ACATTCGGCAG	63
TGGTATGTGGC	73
GAATCGACATA	431
CCATAAGAAAG	6
GTTCGTCAACT	305
TTAATCAACTG	570
CCATGACGGTG	101
TTACTCCGACT	272
AGCGTCCGACC	130
AAGAAACTAAT	716
CCTTACGGAAA	692
CTATAATCGCG	55
CTTGGTCGCAA	560
AGATAGTTATC	15
GACGGTAACTT	158
CACCGATGCAA	474
CTACGGCGTGT	361
TAACGCCAATA	110
GTGCGAATCTT	318
ACATTACGAAT	80
CTAAACAGCGG	159
GCGTTAACTAA	33
ATTTGCGTCTA	1076
AGGTCGGGATC	1631
ACCGCTTGATA	86
TGGTCAAATCA	30
GCGACTTCGCT	261
CGGAACGTAAG	304
GATGCGATTAG	74
GATCATGGGAA	14
AATAGGCTAAC	87
TTACGAACATG	1618
TACTGCGACCA	35
CTGCCGAAGTG	263
AGATATTCGGC	1
CCGACTATAGA	208
AGGTAAACTAG	2
CGCACGTTATC	1330
AAGTTATTACC	2225
AATAGCCGGGC	22
ATTGTGCAAGA	152
TTGCGTACCGC	3576
GGCCATCAAAC	1286
CGACCGAATAA	163
GGACTCGGCTG	51
ACGTAAACTCA	604
AGTCCGACCAT	1
GCAGTAGCCTT	276
TAAGTTACACG	2058
CTTTGACTACC	466
AAAACGATCGG	3
GTCGAGTAATG	214
AAGCCAATTAC	890
CTCTTATCGTA	15
AGCGATTGCCC	115
AACTGGCGGTG	43
AGTACGAGCGA	406
AATGCGTAAGG	328
ATAAAGATCGG	559
GTCGGAGATAG	57
CATCGTTGGGT	3
CTTCTGGGCAT	802
TTTAATTCGAG	7
ATCCGACGAAT	952
ACCCGTAAACG	266
GGATAAATCAA	10
ATCTCGACAAT	224
CGCGCAAGTCA	372
ACTAGGTTATC	499
AAAACTTACGT	60
TTTTCGTTTAA	98
AAGCCGATGAA	1615
GACGTTACGAA	50
CTCTCGTTGGA	79
CCACGTCCGAC	2
AAATAACGCGC	136
CGAATTGGAAC	184
TGAAACGTCGG	224
TTACGCGCGGT	67
TGGGCGGTATG	1394
GGGGTTGTACG	259
TAAAGTCAAGT	318
CGTGCGGTAAT	571
TGATAGCGAAC	1
CAGTCGACTGG	25
GCGTAATTCCG	25
GTTATCGTTCC	238
CTGGTTCGTAG	291
TAGCGTCGTGT	469
CTAGCGTCCGA	30
GTGCGACTAAA	80
CATGCGGGTTG	35
TGAACGATTAC	436
GCTTATGGTTA	17
AGTTGGGCAAG	49
TTGACTACGCC	1004
TGTATCAAATA	44
GTTCATCGACT	543
GTAATTCGGGC	29
TTAGATGCTAT	2227
CGTACCGTCGA	4063
TAATAACGTAG	896
GCTATCGAGTC	299
CTAGCGAAATA	462
GTAACGTAGTC	3
ATCGCTGTGCA	1
CCCGTACCGTA	6
ACGGTATTTAT	534
AGCATGCTTGA	7
GGTAGCCAATA	67
GCTTCGAAATG	2170
CTAACTTGCGC	15
GTCTACGAGAT	848
CATTTACCGGT	87
CATCAAGTTCG	86
GCGAGTACCGG	3110
AATCGGCGGTC	2133
CTTTTGGTAGA	268
CCAATAGGCTA	704
GTGAACGTGAA	108
GAAAAACGTGG	145
CTCGCGTAGCG	4
CAGAAAGTTCC	2
TAACAAGATAT	1
TTAAGGTTAAC	261
TTCTCGGACTC	806
GATCAATGGGG	1
ACCTATATGGA	206
ACAGTTACGGA	239
CAAATCGAGTG	612
GTGGTAGAATC	125
GGTTAGCGTGA	9
CCGTAGAATGG	4
ACTGGTTACCA	280
AGCTCGCGATA	4
TACGCGTCTAC	89
GGCGAGGATCG	43
ATAGTTATTCC	464
GTGGTCGCATA	520
CTAATGCGGTC	493
CAATAAGTTTG	281
TAGTCAATACT	60
TTTGCGTATCC	1
ACGAAAAACTC	7
TTGTTTGGAAC	120
TGCGAAAGGAA	24
TTCATTATGTA	1494
CTTTAAAACGT	18
CCTACGCAACT	1722
TTAATTCGCTA	174
GCAGTTGGTCA	247
AGAACGGCTAA	222
GGAGTCCGAAC	257
CGCATCAATGC	810
AGAAAGATGCT	414
TTCAATCATGG	160
GCGGATTGATC	984
CGGTCATCGGC	632
AGAATCGACTT	123
CGCACGTACAA	1801
TAATAGCGAGC	3493
CCGATATGCTA	63
TTTAGCGTATC	184
TGTCGATGTAA	2129
CACGTCGAACT	1747
GTAGATGCAAG	381
ACATTACTCCG	6
CGCGAACTCTA	158
ACGTTATGTGG	554
CTATGCGTGAC	63
CTTACCGTACA	98
GTCGATAGTGA	162
CTAAAGTAAAC	182
GTTACCAAGAT	150
AAGTCGCGACC	240
TAGACGAATTA	105
CATAAGAAATG	239
TAGTAATCGGG	33
ATACGTGTACG	126
ATCAACGGGCA	168
CGTTTAGTATC	300
CGAATTCTAAC	50
AAAAGAATCGA	286
ATCGAAATCTT	17
GGAATGCGCGA	86
CTTAGGTAAAG	533
CTCATCGCGAC	1
CTAACGTCCGA	117
ATGCGACCGTT	22
ACCATTAGGAG	133
CGTCACGTTAA	45
TATGCGACCGT	1870
CACTTAGGTAA	136
TAGCCAACAAG	16
CAACGCCGGCT	51
CACAGCTAACC	53
CACGTTTGCGT	286
GCCGTAGATGG	150
GTCGAACGTGT	926
CCCGAATAAGT	7
AAGTCGTATCG	62
GTCATTCTACG	175
ACTTACTCGTC	313
GACTTCGTTCC	12
GTGACCGAAGG	5068
ACTAATAGTGA	1544
ACCGCATTGAT	4
AGACGTAGTAT	274
AATGTCGATAT	1138
ATCGTAATCCA	78
CTTAACGCGAA	124
CATAATCAATG	78
CGATAAGCGTT	110
CTAGTATCTGC	912
GTTTCACGAAA	541
CCGGACGGTAC	407
CTATCGATTGC	22
CCGTAGTAGCC	2
TACATTCGAGT	249
TTTGCGATTGG	119
CATAGGTAGCT	3172
GTACATTATCC	22
CCACGTTTATC	1
ACATTTCGCAC	101
GTTGTAAAGCA	1
CGATTAATCCC	38
TTGGAAATAAC	634
CATAGGTGTCC	297
TTGTCGACGGC	231
TACATTGTGGC	2032
AACGAAAATAT	228
ATCATATGGGA	3
GACTATAGGCA	318
TATGCGGCGAA	25
ACTAATCGTGA	801
ACCGGCGTACT	73
ACTCCGACAGT	232
ATAAGTCCGAC	2
TAAACGTGGCG	20
CGACTTCGCCA	1403
AGTCCGACACC	815
AGTAACGACAA	13
ACATTGCGACT	100
GCTAATAGGCA	174
ATAGTCATTGT	32
GCGTTTAATTC	141
GTTAAGTCGAA	202
GAGACGTTCCA	881
GCTCACGGCAA	590
TGAATCAAAGT	551
CCAGTAAACAC	1920
ACGTGTTCACG	33
GCGAGATAAGT	9182
GCACCAATAAG	712
CTGAGACGTCC	104
ACTCTTCGCCA	392
CCGAGTGTAGA	221
CTAAGGTTAGA	1138
ATTGGGCGCTA	63
TAAGAAATACG	411
CTGTTAGCGTA	2772
ATGATCGTGCA	582
ACGCTACGGGA	4335
AACCGACTAAG	5
TGATCGTGACA	394
TTAGCCGCTGT	116
ATGTCGGAGTT	434
GCGTGACGGTA	1438
CTCTCGACGAT	13
ATACGGCGACA	51
AAAAGATATGC	187
ATCGATTAAAA	1796
GAGTTTGCGCT	68
CCACAACTGCA	571
TATACGAGCAA	2363
AAACAGCTAAA	432
GACTAACGACG	52
ACATGCTCAAC	214
TGGAATTACCA	79
TTGACGCTCTC	28
AAATCGAGCCT	404
TGGGCTAACTA	94
ACTTCTACGCT	6
CAAATTGACAT	288
ATTACCTGAAC	542
ATTTGGATCCA	9
GCGATAATCGA	102
GCTGAAGTTAC	142
GACGATTGTTC	1
CTACGAGGATA	95
TGACATAGATG	193
GTCACGCGCGA	1
ACTATACGTTG	210
AAGTCATAAAT	163
GTTGCGTGGAC	8
GTTCGATTGCG	183
TATTTATGCCT	32
GTGTTATCCTA	129
CTTTGATAGCA	9
AACATCACGCG	105
TGGTAAACGTC	103
GTCGTGATACT	260
TTGTTCCGGGA	128
GGTCGTCTGTA	3201
CTCGATACTAT	56
CGTAACGAGCT	180
TTAACGATCGT	220
GCGAAGTTCCA	119
GAGACGTCGTT	29
ATTGGTATCGT	2
TAGAACGACTA	144
GACCGATGCGG	70
AGGATAGTACA	599
TGCATGACAAT	134
CCAGTACGTAA	46
TTTCGCGCGAG	132
ATAACGATAGC	1022
AGCGATCGCGT	137
AACGCATCGGG	234
TATTAGGCGAG	41
TGCGGACCCGG	103
CTTTTCGTTTA	154
AGCACGCTCGT	21
GGAAATCAAAT	109
GCATATGGCTT	353
GTAAGCGCTAG	57
TTAATCGTGTT	1
ATACGGAAAAA	1493
CGCTATAAATA	120
TACTCGTAACA	23
AGCCTTATGCC	136
CCTATCGTCTG	1816
GGGACGTGCGC	4691
TTGCGTAGAGG	526
GAGCAACTGAA	3492
GCCATCGGCCA	3
GCGTTATGAAG	50
GTTGGGCAAAG	424
GCGATCGCGCT	467
GGGTTATGCGG	2191
ACGTCGGACCT	28
ATCCGTGAATC	1
CGTAATGCGTG	617
ATGACGCGAAC	54
TTTAGCGAACC	5
CGTCGTTACCG	1
TGTACGCCGGG	161
ATTGCGGAGGT	63
AGCGATTGATT	46
TGTCGGACCTC	349
GGCTACGGAAG	1170
GAATCAAATGT	61
AAGATTCAATC	65
CCCGACTGGGC	1
CATTAGGACGG	84
AAGACGTGTAT	170
CCTAGTGCTTG	435
ACTCGTGGTAC	709
TAGACGTACTG	22
CCGTTCGTAAT	158
GCATTGCCCAT	106
GGTTCGCATCC	401
ATATCGATTAG	369
TAGCTTGAGGG	3069
CACACGTTTAG	3027
ATGCGAATCAC	434
GAACATAAGTC	55
GTTACGGTAAA	307
ATAAGCGTTCG	89
ATAAAGTACCG	809
CCTTTGGAAAC	22
ACCGTAACATA	41
GGCGATCGAAC	18
AGCCAATAGGT	171
CGTAACGTGAC	141
ACAGTTCCGGA	170
TGCTAGGTTAG	179
GAACTCATAGA	23
TATCGGCTAAC	2
GGAAAACCGTT	545
CGTACGAAGGT	16
ACAACTAAGGC	52
TACGGCTAAGA	154
GAGATAATCCA	324
TTAGGCTAGGG	16
GTGGAGCTAAA	85
CGTGTACGTAG	300
TGCTTCGTAGA	1
GTCGTCGGCAG	26
CGATGCGGCGA	1
TGAACGCGAAC	888
ACTCGGCATCG	277
ATCTCGACTGT	1568
ACGGTAAAGAA	104
CAACGCTAACC	80
CACGCGTCGAC	82
GTTTATTCGTT	280
TTATCGCATAC	108
GGTAAGGACGG	34
GACGTTAGGGG	191
GGAACGATTGG	380
CTACGCAACTA	26
TGATCGTTTGC	149
ACCCGAATTAA	165
AGCGGTAGTAC	90
TATTTGCGGCA	53
TTAACCGAAAA	209
TATGAAACTCA	375
GTTATCGATTC	47
TTATAGCGGTT	38
GCCGGCACGCT	426
TGGACGGACCA	261
GGCCGTATGGG	244
CAAGATACCGG	7
GTGTCGAGCAC	7283
GACATAAGGAA	248
ACGCGCGAAGT	45
TATGGTTCGAT	18
GGATTGATCGC	251
AACAGCGTGCT	2302
TACGTGTTAGC	52
AGCGTAGCTTA	95
GAATTCGCTGT	99
AAGATTAGGCA	181
ATTGATCACGT	44
ATTGGACGTCA	28
AGGTGAATCTT	341
CCTTTGGCGCA	107
GCCAAGCGTGC	377
GGTATTCGTGT	237
GCCTAAAAGGA	9676
TATACCGGCAT	2285
ATAGCGACAGT	303
GGGCTACGCGC	152
TGTAGTCAATG	114
GTCATACTACA	1395
CAACACAGATA	139
TATAACAAGAG	610
TTCGTATGTGG	22
CTAAGCCTAAT	10073
TGTAGAAACTT	1738
AGGTCGATGAA	790
TTATCGGACGT	156
TGGCGGTGTAT	587
GAACGCGTAGT	2
AACGGTAGTCA	1069
ATAATCTTTGG	339
CATCGAAGTTT	258
TAAAGCATTCA	159
TGGAGCGACTG	374
AATCACGAAAT	292
ATTAGGCGTGC	296
TGGATTAAACA	10
CAGGATCGGAT	221
AAACAACGCTA	395
TATGTATCGTT	2895
TGACGGTAAGA	241
GTGTTAGCGGT	676
CCATACGAGCT	2423
TATAAGCGCAA	69
CCCTCGTGATC	53
TTCCGTCGACG	100
CATAATCATGG	251
TTCTGGTTACC	387
ATAACGCTTGT	77
ACCGATAGCTT	20
GCTAACGTCGT	154
ACCGACCCGAT	85
TTAACGCATTG	5018
TAGCCGAAAAC	4
TGGAAATCGCT	140
CCATGACCGAC	117
GTAGCGAGAAT	1021
ACAGTCGTGCA	865
GGTTAATTCTC	199
GTCTCGTACTG	903
AAAGTCGGAAC	9
CGTTACGTACT	400
CGACTGCGATA	916
AAAATCGCTCC	46
AGTATCGTTAC	976
GCGACATAAAA	308
TACGTCGGGCA	300
AGATATACGTT	399
CACTTAAGAAT	145
GAAATTCTCGT	105
CAGATTCGGTT	49
GCCGTACCTGA	21
TTGATTAGTGC	301
GGCTACTCGTG	46
GTGTAGTACCC	84
ACGCATCAACG	222
GTTCGTATCCT	13
GCATTCGGACT	251
CTTGTACTAAA	68
GTCATCACGTC	4229
CCGTAACTATG	194
GCGAATCGGAT	159
TTCTTGATGAC	35
GGTTTAGCGCT	445
ACCAATTATGG	20
TATTAATCGGT	382
GGATTACGTGG	28
GGGTTAGCGTG	360
GTTGCGGCCAA	1095
CCTCGTAGCCT	325
GACGCATGCGT	3
CTAATTTCGCC	479
GTATTCCGACA	259
TTATTACGGCT	12
AAGCCGGAGAT	149
ACAACGTGCAA	38
ATGCTACGGAC	223
AGCGTAGCGTG	286
ATCATGTCGAC	8
GATTATCGGCT	121
GGTGCGGTAGG	1463
GGAGTAACGCG	53
AAGACCGAACT	60
AAATCGAGCTA	14
ATGTCGAGTCC	298
AATCGGAGACC	173
CTAAAGGCAGT	342
TGTTATCGGAT	262
CATGAAACTAG	1
GGCGGTCAACG	85
TAAGCCAATAA	368
ATAAAAACAGA	31
TAGATAACATC	87
AGGCGACAGTT	5
GCTTACGTATG	609
TTCTGTGCACA	1362
GGTTCGTTTCA	3470
GCACACGTTAC	114
CGATGACTACA	78
CATTTCGGACG	1
CCTATATCGCT	65
CGATTAAAATC	40
TACGTTCCGGG	664
AGTTAATCGCT	1048
CACTTACCGTC	53
CTCGTACCGCT	1170
TAGTCAATCCG	132
TGCATGTTCCA	379
GTTAATCATGG	620
TGAGTACGCTC	108
AATCACGGGAA	875
CCATAAAAAGA	2915
CAAACTATAGG	138
TGAACCTATCA	62
CGTAACTAAAC	245
AAACACGTCCT	23
TAGATACCAAA	103
TGTGACTATAT	94
CTCGCTTATCG	34
CACGGAACCTA	84
TAGGTGTCGGA	571
GCACGCGTCGG	91
ATACGTAATGC	54
AAGCGTGAATC	102
TATTACTCGTG	105
GCGCGATATGG	382
CATAAACGTGA	1449
CCCTCGACGAA	1064
GCACCAATAGC	261
ATAAAAACCGA	148
ATACCGGTACA	62
CGGTAGTCAAT	196
TGTTATGCGCT	493
TAGCACGTCAC	154
TGCGCTACTCG	1
GTGTCCGTGAA	3002
GCCTAATCGGA	249
TAGATTAATGC	15
CAAGTTAGGCG	95
ATTATGACGAT	330
GCGGTGCGATT	244
CTATTCGAGTG	2158
ATTCCGGTCCT	8072
AAACCGATATA	276
GCGGTTCATCG	1204
CGCGAAAACTT	301
AACAAAATACG	69
GTACGTATCTA	1
CCCCGTTGTTA	1768
CTTATTACCTG	688
GTAGCGCTATC	2
ATTCGGGTTAG	11
CGGACTTACCA	434
AACACGAACAT	1416
GCGATCATAAA	83
AACTGGCGCTA	52
GTAGAAATTCG	158
TACACGCTACA	16
CGGGATTGGCG	36
GCGATAGTCGC	275
TTATTAATCCG	110
ATGCGAAGTTC	1366
GGTAGTAAACA	81
GGGATAAGTCC	30
TTATTACGTTT	251
AGCGTCACGTT	563
CTGGGCGTACG	9
AACTTAAGTAT	129
ACGTATGGTAC	4
TGGAACGAACG	42
AGATAAAATCA	364
ACGACGATAGT	275
GGAAAAACGTT	1
GTCTCGTTTCA	2
ATTCCTATATG	121
GCTGTAACGCG	18
AGTATAACGCG	39
TAACCGTTCCG	53
CGGACCTACCG	113
CATTTACGGGA	25
TAGTTAGATCC	527
CAAGTATCCGA	173
GATTGACTACA	73
GTCGTAGATGG	1633
GAACATCGCGG	39
TTGAACGGCCT	730
CGTACGTTATA	107
CGGTGCGCTAT	412
CGGTTAGGACG	269
GAGCTAAAACT	3838
CGGGATTCTAA	21
GCTCGTCGAGC	358
CGATAGCGTAG	89
ATAAGTATCGA	78
CACCATGAGTG	150
CACTTAGCGTG	213
ATCTCACGTCA	1
CAGGATCGCGT	3099
CCCGTGGACCC	45
ATAGCCGAATA	1867
GTCGCGCTACC	150
GTATTTCGTAC	1191
CTACGAAGTGC	1521
TGGATCGTCGT	976
ACGGCTTGGAC	26
AACGACATGCT	203
TGCGGACGTAC	291
GCCGGATAAGA	31
GTCGCGACTGT	77
GGTAAGAAACT	2
TGTGCCGAATT	4
AGGAAAACTAA	40
AATGCGATACA	322
CTGTAACAGAC	1583
GGTTGGACCAC	156
GAGAAACGTAA	483
TTGCGGTCATC	214
AAACCGTGACT	895
AGTAACAGATT	23
CGGGTTCGTAT	206
CGAACGTTTGC	7122
GTGCGACATAT	2890
TGTACCCGAAA	1825
CCGGAGTTGGG	4
ACTTAAGTCGT	1
CGATACTTATT	484
GTAAACGACCG	655
TAGTAGCTACT	259
GTAACGTAAAG	185
TACGGTAGATA	80
AAATCGCGCTG	5
ACGCAACGCAT	60
GCACGTCGAGT	98
TACATGTTCCG	155
GTGTCGATGAC	829
CGGATTGTGCA	286
TATCCGAAGCG	406
AAGTTATAGCG	12
TACGCCAAGCC	593
ACGGACGGTAA	286
CCAGCGTTATT	309
CAAATGCGTGT	262
TACATGCTAGG	60
ATTAAAACGTC	166
GATTTCGTGCT	2623
CATTCGATGTG	547
TATTCGTTACA	221
AATACTTATGA	7
ACTTTACGTCA	403
TAGCGGTAATT	145
ATTGGTCGCGA	360
TGATAGCGTTC	84
GTCTTGTACCT	1423
CGGCACGCTAT	2198
CTAGTCAAATC	317
AGGTACATTAA	9
ACAAGTCAATA	203
GTCTCGGATTC	1
ACATCGTGTTA	3753
CCGAACGATGT	91
CAATGCGCGAC	4
AATTACGGTCC	122
GCCTCGTATCC	131
AGTAGCGAGAA	150
ACGGTGTACGT	83
GAAACGTGTTG	542
CGTTCGAGGAG	20
CGAAGTTTGGC	145
ATCTCGAACAT	69
ATACGGTAAGT	105
TGTTCGACGTT	290
ATCGGAGCTAG	315
ATACGAGACCG	1059
CTTCGTTGGAT	66
AAGTCGCGATT	30
ATGTACGTGAT	554
CATTTACGAGA	1
CCCATGCTACC	74
TACAAATCGGG	3738
ATCGTTAGCTT	278
AGCTCTTATGA	3
ACGATGTACCT	89
TGTTATACGCT	424
ATGCGGCACCT	365
TTCGATTGTGC	66
GGCTAACGCGA	22
GCTGACATAAC	284
AAGTAATCGGT	117
TTGTACGAGCG	82
AGATTGGACTC	77
CAACAAGATAT	277
CCTCGTATCCT	153
GTTACACGCGA	380
AATACGTCGGG	158
TAAAGAATCTT	39
ATTCTGACATA	54
GAGCGGTAAAG	86
CCATAGATAGT	97
CGGAATTAAAC	277
ATCTATACGTT	89
GCATTCTGTTT	185
CACCATGCGGG	33
ATGAGACCGTG	790
AGGACGCATGT	1084
CCATCGAGCAT	1
ACAAGTAATTC	288
TTGCTTGGACT	479
CTCATTACGAG	27
AACTAATACGT	135
GCGAGACCGGT	198
ACGGGGTTCAT	884
TATCGCTGACG	34
CTTGGAAACAG	90
GGAGATAACCG	624
GGTGATCGCTA	649
GTAACAGATAT	133
GTAGGTGTCCC	329
CACCAATAGTT	560
GAGTTGGGCAC	218
CTTCTGTACCT	2720
ATAAGGTTTCG	233
GGATAGCTTAT	730
CTTAGACGACG	177
AACAACGATTG	1100
CGCGGTATCAA	44
GCGCCGTCAGG	44
CGTAAAGCAAG	48
GGACCTCGGCG	7
GAGTACGAGGC	80
TGCTATCGTGC	4137
CATTTATGTGG	262
GCAGCGTCGCA	60
GCCAATTACTT	1864
ACGGCATCGTT	42
GACCTCGTACA	116
GGAAAATACAT	138
ACAAAGTCGTT	417
GGGACGTAAGT	636
GCGGCGAGATA	167
CCGGTTCAATT	71
TAAGCGGTATT	4022
GCTATCTGCTT	40
CCGTAAGTTAA	114
TAAGTTCGCTC	1
CGTTCGCGATT	1
CAGTCGAGTAA	330
GTCGTCGCGAT	283
GGCAGTATCAG	585
GTTAGGTTCGT	882
TATTGCGGTCC	1794
CGGCGTAACTT	3786
TAGCGTTTCGT	43
ATCTCGGAATG	167
CAAACTATCGA	95
CGATCGCAAGT	76
CTACGGGGCGT	9
TGAGAAACACG	23
ATCACGTCGTC	12
CTCGTGTAGAA	788
CTCGACGAGCG	25
GGGTATTGCGG	210
GTTACCGGAGT	126
CGATCGAAGTG	29
AGGCTGCGATT	15343
AGTAGCGGTGG	699
TTAGCCGACTT	257
CTTACGTACAT	2662
AAAACACGTTA	100
CGACGAAATCG	2
TTAAACAAAAG	215
CGCCACCATTG	165
GAGACGTATGG	143
CTGCGTAGTCG	1277
AGCCCGTTATA	1419
CATCGTGATCA	694
GGAAATAACCC	180
CGGATAAGTTA	102
TGTTGGACGGT	1470
AAAGGAATTCC	235
ACCAATTACGC	478
GTCGGGCATGC	160
AGAAGTTCGTC	138
ATCAACTATGG	1
ATAGATCGAAA	146
TATAGATCGCT	1
TATTAGCCGCT	118
CTTTGGAACCT	1
AAGTAAACTCG	182
ATATCTCTCGC	1167
TAAATCGCTTA	283
ATAAAGTTCGC	61
GGAGTACGCGA	559
TTAGTAGCGTC	222
GTCTGTACTAA	38
GGAGATAAATC	9
CAATCGCAACG	6
AGATAGCGCTA	377
GGAGTTTAATC	71
AACACGTTTCA	67
CACGAATTACG	53
GGATAACATCG	1941
GTCAAAATCGG	99
TAGCGAATTCG	26
CATCGTCAAGT	437
TTTCGGAACCT	20
GTACGAAGTGG	694
TGAGACGAACC	64
AATGTCGGATG	19
TGACATGTTGG	125
GACTTACTATA	31
TATTCTGGTAA	190
GTCATTGCGAC	540
CTAGTACCGCC	357
TATGGTTGTAC	466
CACCCGATCTA	114
CGATAAGAATA	10
AAATAACCGCC	298
CGAATCAATAG	14
CGATACTTACC	385
ATAGATCGACA	342
CCGAAGTGTAA	90
TTCTGGTCAAA	51
TGCCGATCAAC	64
TTACTACGGCC	6963
ACCCATGCGAT	1
GCATAGTCATC	33
AAATACGGTAA	49
CGATTCGCAAG	117
TTTTCGTAGAT	5
CTTCGAATCGT	183
CATTCTGTTTA	108
GTTCGATATAC	386
ATCTCGTTGTA	1550
CAACGCCGTAC	39
CTTATCGTCGT	28
GCCGACGTGGT	250
GTTAGCGATAG	187
CTAACGAATCG	1259
ATGACGATTAT	13
CCATAGGTGTA	122
GTCGCGAAAAT	8
GGGCTTAGCTT	81
AGAAACAAAGT	2510
TTGTCGACGAC	104
CGGTTGTTATC	1120
ATGCGTACGTC	147
GGTGCGGACGT	20
CTCATACTTAG	80
TGTACGCTTGT	1350
GTAAACGAAAT	423
GCATCAACGCT	1688
CGGGGCACCCT	311
CGGGCAAAATA	235
TTGCGAAATGT	886
CGTAACGAATT	442
ATTCAACGGCT	385
GGAGCGGTTAT	50
GTGTACCGGCA	1556
TGGACGAACGT	23
AATTTATCGGC	296
CTTTCCGACAG	34
ACATATGCGGC	7
GTGTACGTACT	62
ATACGCGGTCC	61
CGAATCGGTAG	1777
TAGAAACGGTA	134
ATTAGGATCGG	92
TTCGTGTTATT	104
TGGATATACCA	223
CCGATCGCTAA	233
AGCTGTAACGG	466
CATAACGGGCG	17
ACAGATTTCGA	91
CGTTATGTATC	121
GTATATCTCTA	579
AGCTAAACGTA	539
GAAATCGGAAC	1893
CAGACGACTGG	729
GTTCGTACGTC	28
GTTACGGCATC	1107
AAGACGTGCGA	102
TGATAGTAAAC	49
ACGTGGTATTT	60
CCTACGCTTAC	188
GCAACGTCAGG	31
TGACAATTGAA	4365
CAAAGTCGTAC	107
CCATAACAGAT	188
CAGGACGAATT	215
CTGGTCGAAAA	30
GGTATCTCGAC	84
CCGTACGCCAA	206
GAAAATAACGG	28
CTGCGACTACA	153
AATCCGGACTT	75
CATTGCGGAGC	60
ATCGCTATCGG	9
CTCAGTATCTC	561
CAGTCGTCGAA	155
TACGGCGACAT	1477
TTACGTGACAA	363
AAGAAATCAAT	985
CATGCTCGTTC	81
GTTAATCATAT	142
AAAGTCATATG	58
CGACGTGTTTA	67
ATCGAACTCAC	2804
CGACCCGACTT	1
CGAATTGGTTA	190
GCCTCGTAGAT	190
ACATGCTCGAA	49
CGACCGTAATT	236
GCGGATATAGC	223
TGGTCGAGTGC	94
TAAAGATAGCC	119
AGTTGAACGAC	3
CCTAAGCCTAA	101
AATGCGATTCC	97
GTTCGAAGCGT	1
GTCAATAGCAA	2921
GAAAGTGAATC	323
CCATCGAGCGA	25
GGGCTAAGGTT	520
ATTAATTCCGT	98
CCTGCGTAACT	7709
AAAATACTATG	1
TGATCGGTAAA	161
TGCCGATGTAA	271
AACGTGCGCGA	49
AGTCATCGAGT	366
TATTCGAACAT	414
ACCAGACGCAT	87
CACACGGCCAT	31
CTACGCTATAT	111
GACGAACGGTA	598
TTAATGCGGGT	1887
ACGACGACTGG	5
CTGTTAGACGA	18
GATTCAATGGG	35
CTTAGGGGGAG	153
GCTTACGAAAT	491
GGCTCGATAAC	2640
CCTCATAGGTG	4
CGTGAACGAAT	144
CTAAAACGGCC	755
GGTGTATCGGT	755
CTAACCGACTT	42
GTCGGATATGG	829
CGGTTAGATAA	978
ATACGGTGATA	1036
CGAATCGACAC	106
CGAATTCGCAA	69
CGATAGATTGG	133
AGCGTACCGCC	1201
ACTCACGGGGC	35
GATACTTAGCG	2
ACTCTTATCGT	317
CTATATCGAAC	71
GTAACGACTGT	52
TATTTGGCGCT	101
GATCAACGCAA	1
CTTCGTCTATC	131
CTATACGAGAC	93
GGCAAACTATC	308
AATTTCGCTTA	62
ATTTCGCGCTG	122
ACCGATGACGG	121
TAAGAAAATCG	67
CTTAAGTTGGG	253
AGTTTGGATCG	561
GATAAGTTCGT	106
GTAGATATGCT	33
CGTTGGAAACT	99
TACGGTCAATC	7
CGCGACTGGGC	410
GCTTAGATACT	36
AAAGATGGACG	430
CTGTTAGCCTA	235
TACGTTAATTC	147
TAGCAACGCCG	122
GCGATAACGAA	1065
CGTCAAGTCGA	144
GCTCCGTGAGG	123
TATTAGTAGCG	72
TGCATGTTGGG	2943
CGGGAGTATAA	1
TTCGGCGACCC	124
ATTGCGGGTTG	1
TTATCGTTATA	81
AAGCATTGCCG	105
AGGCAGTAGAG	145
GGGGACGATTC	2
CGTCTTGGATC	207
TACGAAAATCA	182
CATAGATGCTA	14
GAAATAACGCG	3
GTCGATATGCC	659
GCGACTTAGTG	1050
ATTCAACTAGG	81
ACACGCTAACA	5453
AGCGTCGAAGC	101
GCCTTACTACC	116
GTAGGTTAGAC	259
TATCTAGCGAC	64
GCGATTTACCT	69
CACGCGAGTTG	1093
CATCACGTAGA	262
GACTGCGACAC	894
CTGTGGAGCGA	7
AGTCGCGATTC	4
TGTGCGGACGC	68
CCAGAACGATC	92
TGGATAGATCC	40
CACGTCGATTC	2827
CGCAGCGTGCT	101
ACTGCGATACA	308
CATCGGCTACT	595
CACAACGGGGT	84
CTGAACGTAAT	236
AGCGCTGAACC	690
AGAACGATCAT	670
CGTCGACGCTT	60
CTATAGCTACG	21
GACGTCAACGT	458
GGCATCGACGA	138
TGCGTACAATT	56
GCTAATTCTAC	11
GTAGAACGATC	21
GAGTACGCGCA	671
CGTCTCGCTAT	4924
ACCGACTAAAA	133
ATCGACGATCG	1
GATAGCGAGCT	8
AAGTCAACGAT	103
CTATCGTAGAT	432
CCATCGTAGTC	259
AACCTACGCGT	126
CAAATAAGGAC	192
GCATAGTGAAT	84
GTTGGTTACCG	332
CTGGTTCCAAC	7
AGTTTATGACC	9
ATAGCGTGTTC	229
ACTAGATATAG	10
TTTTAGCCAAT	5787
CCCTCGGACTT	314
TTGTACCGCCG	635
TACGCATCGAT	2815
TTACGTGCGGC	23
GAAAAAACTAT	39
AAGTGTACGTA	465
CTGAGGAGTAC	127
GGTCTGGTATT	98
GCCTCGTGAAT	6
CGAGGATCGCA	89
ATTTTCGGAAA	11
CATGCGAAAAT	256
TTCGCGACCCA	25
GGTAACGGCGT	2191
TTTATCCGCGT	3360
CTATGGCTTGT	219
CAGGTAAGCGG	15
GGCAAGTTATG	1354
TAGAAACCGCA	920
GTGCGGGTATT	42
GTACGCGAGTT	24
GTTAGACGATA	1069
CCCTAGTCGAT	85
CTTCGACGGAA	3
CAATCGGACGA	957
CGAACCTATTC	29
ACCGCATGCTT	648
TAAGGACCATT	192
TAATTCGATTT	312
GCGTAAGTTAC	2433
GGTCGTAATTC	2
GGCTTAGCGTC	230
GAGATATACGT	272
CGTTATCGTAT	74
CTCGCGCGAGC	10
CGGTGTAGATA	2
ACACGTATCTA	64
GACACCAATTA	493
TTTGCGGCACC	70
TTCACGGCTTG	15
ATTTACGTTTG	6
CTCGTGACGAG	117
GAAGTGAACGA	561
AGTCGTCTGTG	141
GCAGGTAAGTG	3
GCTACCAATAC	169
CCGTTCGTCTA	424
CAGATTCGTGA	398
GCTGCGTAAGT	118
ATCGTATCGTC	2
CAACGTTTCTA	2393
TATTTACGCTA	636
GAATCGGGTAC	94
CGACGGACTTC	109
CTTGCGCTAAA	393
GTTCGTTTGGA	248
TAGGTTCACGA	600
GCCGGACTTCC	5
TAACATGCTCA	112
GCGAGCAACTG	35
CCTTTTAGTAT	855
GGCGTAATCCC	1596
GTCAACTGGTA	82
TTCCGAAGCGC	377
ATCGTCGGATG	719
CAGTCGGATTG	1
CATACGAATCA	211
TTTCTGTAAAG	23
GATATGCGTGG	91
ATGACCGTGGT	1367
CAGACGTATGT	1055
AGATTCAATTT	69
CCTTTGGTTAA	1508
GGCTTTCGAAA	88
TATCGCGTCGC	232
TAATAGATGCC	88
GACCGTTAGGT	839
GGAGTAACTAG	1117
ACCAAGATTTA	45
TATTCGAAAAA	198
ACCGGTAAGAG	805
GAGCAACGCTT	1452
CATTCAATCGC	189
GATCGCACGCC	52
CTTGTTATTAG	27
TTAACCGACAT	132
GCAAGATTGAC	155
ATACGTTAATC	605
CTAAACTTAGG	1220
TTCGATGACAT	2928
AAAATCACGTT	46
GCTAAACACGG	278
TTCAGCTAAGA	1440
GAGCCTTATCG	48
CTGTTATTCTC	1
GCAGTAGGTGA	1336
CTATGCTATCA	498
GCGTAAGCCTA	128
TGCTTGACGCA	158
ACAAGATTGGA	1
GGCGCTAATTC	146
TGAGAATCAAC	1
TTCGACGCTAC	130
ATACTACGGTG	12
CGTTTGTCTAC	694
GGCGCTATCGT	77
GAACTCATGTC	332
ATATCGTACAT	140
ATGACCGTGAT	71
GTCGAATTCTC	7
GGACGTAGCGC	16
GACGGAAGTTA	562
CAGGATATGGT	1129
CACGATGTATT	150
TAAATCGGCAC	272
GCGCTGTTCGA	1
AGGATCGTTTA	18
TTCAAACAAGT	463
TAATAAGCAAC	194
AAGTTAGGCTG	1143
TATCGTTATTA	222
CTAGAATAAAT	184
GGTTATTAAAC	497
CAGTTACGCAA	227
GTAACGCGAAC	196
GACCACGTACT	363
TATGACCGACT	1018
GCTATACCAAG	215
TTATAGATTAC	212
CGTCGGAAACC	1567
CACAACGATGT	1633
CTCATTCGTTG	375
ATGCGACTGAA	378
GTGTTCGCCAA	489
ATATTCGTAAC	136
ACCTTACGGTG	155
ATCACGTATCA	102
CTAATTATGGA	1803
CCAGTAACTTG	1429
TTTACGGGCAT	1435
CCATGACCCAT	732
AAAATCGGCTG	366
GAGTATCGGTA	750
TATAGATCGAA	241
CTTTTCGATAA	510
GTGTAGTAGCT	155
AAACTAGAAAG	15
CAATCATGTTC	754
ATAAGCGGTGT	50
GATCGTTACCA	83
GCGATAATCGC	2362
AGACCTCTTCG	1
GGGTTATTACC	132
CGAACCTATAC	107
GAAACAAATCA	2104
TGATTAGCCAA	532
TTGCGTAATCG	3471
CTCAAGTTAAG	66
GTTAACGGGAA	96
TTAGGCTAAAC	2726
GTCCGTCAGGC	1352
TAGGTGTAAAC	80
ATAGTATACTT	163
ATAGGCGAAGG	360
TGAACATGTCG	219
CCGGATAGTTC	498
GCGAACGATTT	100
AATAGATGGCT	16
AATCTTACGGG	12
GACAATTGCCG	110
ACCGTATCCGC	63
AAGACGTACTA	1
CCTCCGAACGG	97
CGTTACGGTGT	23
GCGGGTCATCG	146
GTAATCGTGGA	656
CTCGTATCCCG	19
CATACGCACGC	139
AGGTAGTAACG	669
GGTATCATATA	503
TTAGGTCGAAC	1
AAATTGGACCT	1
CGGGGTGCGGA	32
ATCGAATAACC	657
TGCCGGGATAA	232
CGGATAGCGTC	59
CGGTAAGTCGC	1791
CGGTAGTAGGT	10362
TAGCTTGGTCG	16
GTCATGTCGAA	1
ACATGCGGCAT	43
TAGTTAGCGTG	166
CGTCCGCGTCA	336
ATTAGATAAGC	123
CTGTACCGGCT	27
GACCGTAGATT	92
CTTTTTCATAG	74
CCCTACCGTAT	1505
GCAGTTGGATT	175
CGCATTCATAT	1456
TAGCAACGTTA	398
GACTATCGGAA	2
AACAAGAGCTA	1032
TGAATCGTGAG	1
CGTTATGCGTA	107
CAACACGTAAC	211
GGTATTGACGC	1523
CTCGTCGGCAC	1003
CTAAAAACTAG	5
GATCGTAATGC	618
TTACTATCGGG	28
CCGGCGATCAC	76
CCGATCGTGCA	1
AACGCAATCGC	1
GGCGCTGTTCA	8
GGTAAGCGCTA	3803
AGATAAGCGTT	786
ACATAACGAAT	833
GGGACGATCAT	2516
GCCGATAATCA	215
ATACCGTTAGA	645
GGTCAATCGGC	55
TTTGGATGGCT	26
GACCTCGATAT	51
ACGAGATAAAT	464
CACCGGATAAT	172
GGTCGGCTAGG	18
TTCGATTGACG	32
TAAGTTAATCA	25
TGCCGACGGCA	2799
GTTGCGGGAAG	15
CCAGTACATGT	1761
AATCGTCGTGA	80
TAGGTTCGCGC	940
TTCGTTCCGAA	213
CTGACTACACA	741
ATTCGTTCGTA	36
AACTTGCGTAA	370
CAGTCGTAGAT	61
ACAAAGTATAT	167
GTATTCTCGTT	98
TATAATCGACT	96
AACAGATATGC	154
TGACGCGATTC	56
ACCCGTATGGC	137
ACGCGCTGTGC	179
CACGATGCGCG	1166
TGTCGTAGCTT	103
CAGATCGTCGA	268
TATTCGCCACC	22
AACATCGCTCG	60
GCATATGGTGT	1306
CCTTATCGCAT	19
CAGTCGGACGC	288
ATGCGATTTAG	1
CAGCGTGTATT	180
GCAAGTAATTC	60
CGCTTGGTTGA	53
TTGTGCTTGCA	156
TTCGTAGCGTA	3617
TTTTAAATACG	6
ACCGAAAGTTG	153
CCGGTCAAACT	1300
TATCGTTGGAT	1137
GACGAGATGTG	109
ATCGTAACGGG	87
ATGTCGACGTG	49
TAATTCTGTTC	1034
CTCGCTCGCCA	9
GGGCTTGAGGG	25
TTGTAACGATC	2
CAACACGTACA	133
GAGCCTAAAGC	145
TGCCGGTAATC	593
GACCGGTAGAA	182
CGTCGACTTAT	76
GACGTTCGATG	18
CGTACGAACAT	212
TGCGCGAGGAG	158
TTACGGCACCT	3
TTTATCGTTGT	86
GAGTACGAACG	128
GTGAATCAACG	25
CCCAAAATACG	161
CGCTAAGCCAC	135
CTGACGCTTAT	1
ATACATGCGTA	155
CTTGCGATCTA	212
CATTAGTACGT	213
CGGTAATTACG	651
GGATAGCGTGC	1252
GATAGTATACT	311
GGACTCGCTTA	104
ACTTATACCGT	91
CCCGTATCGAT	107
CCGGCTTGACC	267
CAACAAGTTTA	251
CTAGGTGTACT	1197
TAGTCGGCGTG	111
ACTCTTACGTA	9
CTATTCGCGCG	7
TAATTACCGTA	106
GGTAGCCGTAG	59
GCGAACGATTA	1085
GCAACGGCTAA	252
ACTGCGACTAA	513
AACGATCATGG	84
GTCGTAAGCCA	1
TGACTAACTTG	207
AACTCGCGATA	41
CCCTACGCACG	29
ATAAGGTGGCG	174
GGTCGGACGTC	55
CTTTCGCTATA	197
GTAAGGACGTG	136
TAGTTCGTTAT	588
TTTATTACGAA	19
GCTTGGTTGAG	15
GACCCATCAAA	201
CTATCGGTTAT	183
GATATTCGACT	136
AAACTCGGCTG	300
GACCATGACAT	10
ACGCATTCTGG	27
GGACTCGCGAT	2352
AAGCGGTAGCT	115
TAACGGTGTAA	329
GCGAGACGTAA	187
TTTCGCCAAGA	301
CTGTTCAATAA	189
CCCGACGTTCG	33
AAACCGTAACA	174
GCGGTTGGAAG	1960
TACCGTAGCGA	362
GCTCGAACCTA	129
ATGGTTAGGCA	16
GAATCGTCTTG	4307
GTATCGGAGAC	433
CCCAGTATAAA	629
GTATCAAACTT	567
ACATAAAACGA	3
AGCTCGTCGAT	362
AATAACGTACT	541
ACAGCGTCGAG	38
CTATACGAGGA	197
TTTAGCGTTGT	67
GTGTCGTAGTA	37
TAACGTTACGC	903
ACGTTACACCG	168
GGTCGAGTCCG	500
CCGGATTCGGG	288
GTCGCGTCGTA	259
CGTAGAATCAC	297
GCAGTTATAAC	1
CAGTAGAATCA	320
CAGCGTCGCAA	4
GACCTCGTCGA	42
ATTGCGCGAAA	41
CGTAATCACGC	1027
CAATAGATTAC	121
TATAACGGTAA	358
GCCTGACTAAT	1399
TTCGACGGCAT	43
CTGTAACTATC	132
GCCGACCGTCG	37
TACTACGAGCC	465
AACTAATTATG	61
AGCTCGCCAAC	923
TTACGGTGTAT	18
AATCGTTGTTA	311
CCGATCGGCCA	157
GCTTCTAACAA	103
ATTGACGCGAG	1
ATTTCGCTTAT	50
TGCGCTAAATA	264
AATTGCGACTT	1
GTAGCGTTGTT	266
TGACCCGACTG	339
CACTATTCGTA	159
AAGATGTGGGC	330
CGATTAGGTGA	387
CCCGTACGCCG	61
AATTCTGTCCC	46
GTCGAACCTAT	164
ACGTGCGAACA	2249
TACGAAATTGC	134
AAATCGACTTA	142
AACATGCGGGG	100
CCTAAGCAGTA	8
GTGCGCGACAC	2925
CTCGCTCGCTA	77
CCCGGCGACTT	404
ATAATCGGGAG	401
CTACTATGCGG	3382
ATGCGTGATCC	162
ATGACCGACGT	228
GTCAATAAGAA	286
CCGGTCAACGT	1060
CGGAATAACGC	94
TACCGCCGTAA	13668
AATTACGGGAG	133
CGTGGTCATGT	3
GTCGTCGTCGA	90
CATCGCTTACC	684
GTTTGGCTCGA	43
GTTGCGTAACT	166
GTCGTAAGCCG	148
AGCGATATAGG	166
GTAGTCGTCGC	1652
CATGAGACCTG	117
AATTATTCTGG	68
AGAATCGGGTG	198
CGCTGACAAAG	39
AACTAAGAAAT	124
CGTTCGTGAAC	168
TAGTTATCGTT	164
GGAATTCGGCA	343
GATCGTGAACA	2805
TTCAACGTGGC	1
TGGTCAATCGA	402
TAGTCGGGTTC	625
GATCAATCGTT	220
CAACGACAGTT	2
GCATTGATTAT	193
TGGACGACCGC	2
TACCGGTATCG	654
ACGTTTATGGA	119
GTCTGTTTATT	188
TTAGGACCATT	3076
TACGGTATCCC	4588
TTCTGTTTAAA	34
ACACTATAAGG	122
AAGTTTATTCG	1026
ACGGTGTCGTT	534
TAATCGGGATT	805
AGCGTCGCATG	124
TTGGTTAGCGA	10
TAATACGAAGA	265
GAGAGTAAACT	1699
AGCGGGTAGCC	299
AACGGGATCCA	6
GCAGTATCTAT	60
ATAGTCGTGTT	372
GTGACGGTAAC	116
AATCAATTGCG	33
CCTTTTAGCTT	82
AAAACCGCTTA	301
GTTCGATTGTG	492
GGTTTCTATCG	4750
ACATGTCGGGC	79
ATAAGTCGTAT	231
CGTGCGAACTA	111
CGGGTTAGGCC	285
TTCCTATCTGC	290
TTCGGGTTCGA	194
ATCTATCGGTA	171
TTAGGACCTCA	171
TGATCGGTTGG	1956
TGGAAACGATA	640
AGTTCGCACGT	56
TAGTCGACATA	41
AGAAAATATTC	623
GTACTAAACTT	223
CATCGACATGT	61
CTCGGCGATCC	345
AACCGACGTTC	897
GATTATGCGGC	8
CAATTACTATG	136
GCCGTCGATAT	4
GGGATTCATTG	693
CGACTGGTTAG	655
AGCGATAGCCG	7
ACCTATTCGAC	269
TGAATCGAGTT	129
AGGTTCATAAA	484
AATAGCTTAGT	97
GGCTACCGTAA	209
GCTAAACGTCA	34
ATCGCTGACGA	125
GCGGTTATGTC	493
GCTTGACGCAA	4432
GCGCAAGTTAT	29
ATCTTATAGCA	14
GATTCAATATT	13
AACCGAAAGTT	1136
GCAGTAGTATC	96
AACGTTATGGG	40
AAACGTCAGCT	140
CATTAAAAAGA	59
GATTATCGAGT	41
AAGGAAATCAC	152
GCATTGGTCGT	169
GAGAGCTAAAA	914
ATTGCGGGATC	17
TTCGGTATCAG	189
GCTCGTAGTAG	21
CTCTTAGATTC	673
TACATTATGCC	15
CCCGTTATGAC	181
GTAAGCGGGTA	78
AAGGAATTACT	61
TTTAATTCCGG	10
CCCATCGACAT	13
GTATATCGTCA	25
ATGGTTATACC	5
GCGTAATTTGT	377
TTTGCGGACGG	238
ACGAAATAACC	120
TAGCGTTACGG	139
GTGTTTTACTC	137
AACGCTATCGG	79
GCGAACTCGGA	219
TACGGCGAAAT	2742
GCGGGTTATAA	10
TTTAACTAGAA	21
ACCTACCGGTT	98
CTTGGAAATTC	131
CGGAAATTGGA	28
TTGGCGGTGGA	254
CCGAATCACCT	444
ATTCGCGACAG	91
TTATGGACCTA	5428
GTCGTTATTCG	6
ACGTGTAACGG	23
AAATATTCTGA	92
TATTACGTTAT	41
TTATCGGCTAA	11
GCTTTCGGGAG	4
GCGAAGTTATT	51
AGCTCGACTAA	1125
AGTTACGGTAT	1
GATAAGAATCG	43
GCTACTATTCG	95
GCGGTGATCGG	70
TTTAGTACCGT	105
TGCGTACGCTG	7
AAACGGTAACA	7
TGGAAAACGAG	82
GTATACCGTTA	187
ACATCGCTGTG	1
CGTGTACCTGG	101
GTGTAGAAATC	8641
CATGCGAAAGG	434
TGGACCTGATG	180
ACCTTATTAGG	228
CACCCGATCTC	2420
CGGAACGACTG	510
ACGTCGGAATA	127
GAGTAGTCGAT	21
GGGCTACGGTA	6391
TTCGGACGACC	513
GGATATAGATC	610
TGGACGGTCCT	424
ATCGTTAAGTT	271
AGAACGCATAT	1400
ACACGTCGTGT	13
CTAGCGTTGGG	169
ACTGCGACATG	166
GGTAAACGACG	264
CGCGTAGCGCT	301
CATTACGTCGC	118
CTGTACGAAAG	404
CTTAGCGAATT	121
TTCGAATGCGA	7
TAGTAGAAAAC	609
GGGAGTAAAGC	43
TTATTAAGTCA	2857
GCTAAGGAAAT	137
ACGTAGCGTAT	3
GTCTGTTATCC	377
ACTCGTTTCGA	1
ATTCATAAGGC	1
GAGCTAGGTTA	61
TGTAACAACAC	311
CGAGCGATCAT	61
ACGATGTAGAT	1364
GCAGTAGTATA	2
GATGGACGAAA	310
CCTAATAAGCG	10
CAGATGCGGAC	1591
TATAGGTCTGG	205
TTAGCTAGGTA	691
TTAAGGTTCAT	45
CATAAGTTAAG	103
CTTAGTATCCT	1
ACCGATGACTA	1161
AGCGTACTTAC	141
ACAAGCCGTCA	100
GCGTTAAGTGT	3218
GTAGCGTAAAC	14871
GTAGGTCGAAC	1893
TAACGTTATAC	1524
GTCGACGATAT	11782
GAGACCGGCAT	561
AACGCCGGTCA	610
TACCGGTAGAG	110
CTGACGGAAAA	2589
TACATTCGAAA	1
CGTACGTAGTA	275
CAAGTCGTCGT	187
CGTGCGAAGCG	183
GCTGCGTAATT	44
CCGTCGTTTCA	138
GCTGGGCACGC	185
GATAGTACGTC	120
GCGAACGAGAT	9
CGCATCGGGGC	140
AGCTTATACCA	3497
TAGTCATACGT	47
CATGACTACAC	880
AATCGCATCAC	130
TGAAACACGCT	59
GTTCGACGGCC	167
GCTTGTTATGA	33
GTTTCGTGAAC	354
GTGCCCAATGA	8
GTTTAACGAGA	27
CCTTCGATATG	87
AATGTACGCCA	34
CGACGTGCGGT	55
GGAGCGAATGG	1089
CAGTAACTAAT	1
CGTGGACCCGG	232
AAGATGTAAAC	38
GGTTATACCGC	49
CGTCGTTACGA	1940
ATACATTCGGG	418
GGCGGTATCAT	244
CCGACTAAAAA	121
GGGAGTATACG	4549
CTGTATTCGCG	147
GGCGGTGAATG	183
CCTAGTCAAGG	220
TGGTCAATGGG	129
TAGTTCGCATA	321
CATCGCTAAAA	854
TTTATCGCAAG	7
GTCGGGATTAT	25
CCATCGATTAT	231
ATACGGGATAT	98
GGTACATTAAT	1707
AGCGATTGTTA	216
CTTGCGGATTC	781
CGTTAGATTGC	89
TAGATGTTCCA	578
TATTCGCGAGC	189
TTGCGGATTGG	1264
AATCACGTTTG	47
TGACCGAACGT	117
AATTCGGCGTG	779
CTGTAAAGATG	423
GAACGATCTAT	1931
TTTTCGGAACT	229
TTTGACGCACT	110
CGGTCAATGTG	1648
TAATTCCTAGT	40
TACCGGCAAGT	708
CTTGGACGATC	162
TACGCACGTTT	50
GCATCGCGTAG	128
GGTCAATTATC	1156
GGGTTGTTCAT	4
CATTAGATTCG	798
CTTCGTACGTG	927
CCCAGTACGAA	646
TTGCATAGGTT	1
TACGCGGTTAC	8
ACAACGATGTG	1157
CGTAACGGCAC	94
CGTACGTATCA	148
ATCGACGAATC	422
ACGTATCGGTG	37
GGCGAGTGCCA	96
TAAAGTCAAAA	486
CGCTGCGTAAT	390
TGCAAGTCGTG	36
GGACGTCGGGT	1
ATTGGGCAAGT	13
ATTGTAAACTT	131
TATGCTTCGAG	114
CAAGATGTTTT	545
GTTATGACGGC	2225
GAGCATAGTAC	258
AATCAAATCGA	1086
CCTAATTCGAA	3
GGCATCGGCGG	1
AGCGTCTTGTT	1134
TAATAAGCGGG	6
ATCGATTATGC	2210
CCTTTAACCGT	1022
ACACTATACCG	33
AAGTCGGACCA	440
GGTTGTACGTA	198
GGTAATCAAGG	92
CTTTCGTACGT	560
GTAGCGAAGTT	425
TTAAGTCGTTA	32
GTATTCGCGCG	2
AGATTCGATGC	80
TTAACCGACGG	27
GAGAAAGTCAA	282
TTCGACTAACG	43
AAACTAAGGCA	485
TATTACCGTTC	3
TAGCCGACGGA	382
TTCGCCTAAGA	56
TTCGCTATCGG	104
CCGTCGACGGC	49
GGTAACGTACT	821
CTTAGCCGGGA	5
TTAGCGCGGTA	249
ACATATAGCCA	47
TGACGAACGTC	2273
CATGCTCGCGC	1241
TGGATCGCTAC	259
TGCTCAAGCGC	27
GCATGAGTACC	693
CCCGTAAGGCA	2975
CGACTAAATAA	1
ATGACTATTCC	6
ACAGACGATGC	328
CGATTCGTCCG	18
GAACGATAGTA	9
AATCGTAGTAC	99
TAATAGATGCG	54
AATTCCGGGCA	121
ATCAGTTCCGG	73
AATGGACCCAA	233
ACGTTTCATAA	38
CGAAGGTTCAA	108
TTAGCCGACAC	6
GAATAAAGATC	52
TGGCATCGGCC	16
ACGACGACTTA	22
CCATAAAACGT	55
GTTTCATTGTC	218
GGAAGTTCCAA	59
GCCGTAAGTGT	119
CTATCGTCTTC	14
CCTCCGAATTA	289
ATTCGGCACGC	175
GGAGTCAATGG	253
GCAGTTAATTT	412
GCTCGAATTGC	10694
AATAGCCGTGA	150
GCTACTCTTAC	18
ACGCGCTAAGC	37
ATCTTTTCGAG	96
AAATACGAGCT	311
GTATTTGGCTT	750
GTGATAGCCAC	289
GGGACGATATA	156
TAGATAGCGAG	476
AAGAAACAAAT	1190
CGACCGCTTGG	55
CTTGACAAATT	374
GGCTAAATCAA	686
CTAATTATGTG	127
AACGTAAGAAA	2435
CATTCGTATCG	10
TATTGCGTCGA	1
GCGATCGGGAG	274
CGAGTGCCGGG	44
TGGTTGCGACA	1
CTGGTAGCGGT	1057
AGCATCGGTGC	3069
GATTGGAACTC	918
AGTGAACGAAC	21
GGTAAGCGGTC	775
TTCGATGTAGT	55
TACCCGAGTAG	323
GACCGGATAAA	28
ACCCGGCGAAT	403
ATTGCGATATA	163
AGTCGATGTTT	330
TAGAAACAACG	179
CACGGCTACGC	57
GGAAAACTCAT	84
TTCATCGCGAG	105
CTTACCGGCTA	1070
CATAACAGCGT	132
TACTACGGAAA	7
CCAATAAGTGG	94
TAATACATTGT	49
CTTCTGGTAAG	499
ACTAAACGTCC	1
ACTGGTAAGGC	15
GCTCGCGTAAT	182
GATTACTCTTA	388
ACATTCGAGGC	148
AAAGAAACTAG	4
TGCACAACGCT	287
GGAAAATCAAA	1510
CTTTAACGCTT	213
GCATCAATTAC	192
ACCAAGCGTTG	160
CGCTGCGTACT	29
CTATAATCATG	74
ACGACCGTGAA	152
AGAAATCAAAT	116
GCATCGTGTAA	363
AAAATCTTTGA	84
TGCTACGCAAC	2072
ACGATGAAGTG	5
GACCGTTAATT	121
GGAGTAACATA	1214
AAGTACGTGCG	16
CAGGTAGATTG	60
TGGTCGATAAA	146
TAGCTACGAAC	692
ACAACGATCTC	175
TTTAATCATGG	118
GCTGTATCCGC	572
CACCAATGTAC	20
GCGGCGTGTAG	567
ATAGCCGAAGA	170
GTAATTCTACA	146
GCCGAATTACT	1584
GGATTGCGGGG	2083
TTGCGAACTCA	259
TGTTAGCGATC	368
TTGGCGGTAAA	602
GACAAAATAAA	144
TAGGTAGCGCA	251
GTCAAATCTTG	12
GAAATGCGTGA	159
TAACGAATCAA	1169
CCCTAGTCGTA	18
TTCATAACGAG	575
CAGTATCCGGG	129
ACTATAACGCA	343
GACAGTTCGTC	124
ATTGGAACATG	68
CGAGATGTAGT	12
TTCAGACGACA	117
TGAGTAATCAT	463
GATCAATACGG	22
GACGTTTGTCA	135
AAATAACGCAT	144
CCGTAACTTGC	56
AGTAGGTGATC	146
CGCGGTTCAAA	599
GTCGACGTGAC	134
TACATTTATGC	105
TACTCGGAACG	174
GGAGTAACGGG	151
TTATGGACGGT	124
CCATGAGTAGA	386
AAGTCCGTGAT	263
GGTTAACGCAA	6
ATTGAACGTTA	7
CGCTAACATAG	143
GTTAAGGTGTC	448
CGACGACAAAT	732
CGGGTAAGTAT	315
ACAACGGTCCG	989
GCCCGTCGACG	77
AATCAAACTAG	12
TTTATGTCCCG	77
TTAGGCGTACA	400
AACATAGTTAT	79
TATCGGCGAAA	43
GGCAATCGTGA	400
CAGCGTTCGTG	70
TAGCGAACGCG	2
TGTTGCGATCA	59
GCGTCTCGAGC	106
TTTCGAAATTC	698
GCTACGCGAAC	573
TAGATTCATAT	6
ATACCGCTTGC	191
GGCGCTACTAT	557
ATTCGCGAAGT	302
ACCCGACACTA	64
CAGTATCAAAC	172
CAGTACGCTAC	166
TGTGCGGAGAC	21
CTGACGATTGA	8
CCATCTAGCGG	129
CGTCTACGGCT	912
CGATTAAACTC	208
TTTCCGGCTTA	58
GTACTAAAGGA	1472
ACGTAGCGTTG	57
ATCGAGTCCGC	471
CACACGCTCTC	400
CACGCGTATCA	113
TAGCGGTATTT	226
TAAGTCGTCCT	485
CATTTCGCTGT	227
ACCGGCGTGAT	8
CGCAGTTAATT	184
GTATCGTGAGG	347
ATTAGCGACAT	124
GTATTTCGATA	102
GGACGTTCCAA	58
AAGATGCGTGA	33
ACTAAACGTAT	336
GTTTCGGAGTT	215
ACCGTGACGAA	76
TACCGCATGAA	57
CGACGTGTTTT	411
ATCGGAAAACA	84
ACCATGCGATA	200
GCAGCGTCAAA	581
CCGCATTGCGC	133
CGTTACGTCCT	933
GTCGCAATCAC	178
GCTTTCGTCAG	123
GTTCGTCAAAT	148
TATAATCGTAG	293
ACTAAGCAGCG	31
AACGCTCGAAG	220
GCACGCTGTTT	44
CGGATGACCGG	982
AGATCGAGGAT	180
CTACCAAGAGC	586
ATAGCCGGTTA	597
CAGTTGGTAAA	2
ATAGATCGTTG	446
TTGGAACGTAA	24
GATAAACGATG	95
TGGACTTAGAT	353
TTATCGTGAGG	1609
CTGTTATCGTC	32
GATAGCGCTGT	61
CGGCTTTCTAC	38
TGCGTGACGGC	1309
TTTAGCGTATG	933
TAACGACCGTC	63
AGCGTGCGAAC	1266
ATCTTTCGGGC	464
CACTCGCGGTA	1
GTCTATACGTT	171
GATTGACGAAT	547
ACACCGATCGA	34
TTCGCGAACGA	631
CCGTAGTACCG	487
AGTTATCGGGC	2
GTAGTAGCGAA	94
CCGCTGAAGCG	780
TGCATGCGAAT	393
CATAAGCAAGT	295
CGGAACGATCG	699
AGCCGCTTATA	1690
CATGTTCGTAG	214
CTTCATTCGAC	63
CCTCGGCAATC	758
ATCGACACCAT	105
TATATGCGCTA	431
TATCGGCCAAT	97
GGATAAACGGC	146
GTAACGCTAAT	2923
ACTCGGATGGC	358
CTGACTAAAAG	234
GAGTACGTTTG	703
CAGGATAAAGG	1022
AGTAATCGTGG	55
AGTCATAAAAG	984
GTAGAAATACG	40
GTTCATTGTCC	206
GCATCGTCTCG	333
CTATATCGACA	305
GTCTTCGCAAC	602
TACGGACGCGG	1539
TTGCGAACCTT	2980
GTTGGACTTAG	153
GACGATTCGTT	19
AATTCGGACCC	857
CGTCGGGATTA	2
TTGCGATTCCT	538
TTCATTCGAAG	34
AACTGCGATAA	35
CATTGTGGGCA	229
ACTCGGCCATG	160
AACGTGATCAC	558
GCCTGAACCTT	95
CGCTACCGTTC	7
TTGCGGGTAAA	744
ATCACGAATCA	154
GAGACGTACGA	131
CAAATCATAGA	26
ATTCTGACGAG	57
CAAGTTACGCT	16
CATTCGATACA	544
TTTGGTTGGAC	74
TAAACTATACG	29
AATAGGCGAGT	484
CTGGTCGCGAG	141
TGGTTGCGAAT	525
CAGCAATCGCA	603
ACAGCGGTGAA	237
TAATTCGCTTA	30
ATGTCGACTAA	311
TTAGGTCGCGC	1304
CCGTTAGGAGT	169
CTATCAATGGC	232
TTAGTAACGGT	1580
TAGATCGTAGC	751
GGACGAGATAC	104
GTGATCGGTGA	14
TGATCAAATGC	188
ACAATTATGGC	5
TGGATTGCGCG	74
TTACCGCTTAT	164
ACATAAGTCGG	97
TTTCACGCTTG	2246
GAGAATCAAAC	111
GAATTATGACA	158
GCCGCATCGCT	4
GGGGCGCTACA	57
ACTTAGCTTGC	1073
CCCATCTAGCT	2662
TTTCGAGTAGG	400
AAGACCGAATG	84
TATCGGCACCA	668
GTGCGAACGTC	5428
GTTACGTTACC	320
AAGTCGCATGC	260
CTATATCAAGG	1
ACGGTCCGTCG	692
AATAAGTCGCA	316
GGTACATTATT	337
AATTGACCGCC	752
CTTACGGCGAC	25
CGCTTGCATAG	3
TGGACGACTAT	396
GCTCACGGTGT	14
GACCTCATGTC	300
TTAACGGCTTT	8863
ACGTTCCGGAC	288
CATGTTTGTCA	167
CCACAACGAAT	1787
AAATGTCGAGT	70
AACAAGCGTTC	17
CCAGCGTGCGG	83
CCGGGCGTACG	64
CACGGGGTTAC	18
TTATTAAGTCG	78
GTTTAATTCTG	22
CGGAAATTCCG	1
ACGCATACCGC	1042
TTACCAATGGC	984
ACATTCGGCAT	471
CGTCTGGTAAT	45
CGTTACGTGTG	65
GACGCCAATTG	503
GCTATCATAGT	3723
CAGCGTCCGTG	400
GAATCGAACGG	1878
AACATCGGATT	540
CAAGATTTAAT	334
CACTATGGCTC	55
ACTTCGACTTC	12
GCCTAATTCGG	107
GCATCAATCGG	31
GATAGATGCGT	1382
GACACCGATAT	88
GCACGTAATCA	1
TTGTAACTAAC	1274
AACACAGATAT	142
GGAAAAAAACT	108
AATTCGTTTAT	129
TGCGGATGTAT	1
TTTACACGTTA	97
GGCGTGACCGG	157
AATGTCGAGGT	1333
GCTTGCGACCG	424
AGTAATCTTTA	619
TTCGTTAATTC	3436
TTTGACGACAT	71
GGACGAGACCT	1583
CTCGTGTTTTA	47
GAGTCATGTTG	2707
GCTTGACGACT	70
AGCCGGCTTGT	6
GATGTACTTAG	350
TAGCAATCCGC	612
TATGTACGCGC	322
ATCGGATTCCG	14
CGTCGAAAACC	19
ACGGTGTACCC	208
CAGATTAAAAC	152
AATAAAACGTG	576
AACACGTAACA	980
CGCAAGATTGT	219
CACGTTTAGTA	4704
TTTCGACGTTT	57
CTTCGTGTTTA	1033
ACTAATCGGTG	1
CACGCGATCTC	1
ATTCCGACGTA	1
AATCGGTACAA	149
TATTCGGATGT	1
ACGATAGCGTC	66
TGACAAAGTAC	861
CGTGTACCGTG	226
TGCGATAGCAC	70
GCCGACGATGC	376
ATAGTTCGCGG	54
AAGCGGGATAG	38
TTTCCGGCTAC	436
TGCGATAACGA	182
TAACGAACGGG	1010
GTTACGCTATT	169
CACTTAACGGC	1019
TAACGTAGTAC	235
TACCGGTTAGG	826
AGTCGTCAATC	909
GAGCCTTATAC	202
GCAAGTACGTT	187
CTCATACGGTA	481
TAGGACGACTG	366
CGTGGTGTAAA	685
CCGCTTACTAA	36
CTCATACGCAC	132
CAATACGTACC	76
GCCTTACTTAG	322
TTATCGAACGT	315
TAAAGGAGTCA	4245
GCCCGTTGTAC	2
GAACCTAGGGT	10
ACGTTACGAGC	17
CGCATCACGGA	130
GTGTATCGTAG	409
TGCAGGTAATT	66
CGGAGTACGCG	135
CAGTTACGTAG	81
CGGCGGTTATA	50
CTACGCGGTGA	17
CGTCACGAAAA	1038
CCATCAAGTTT	1
GTACGTCGGGG	219
CGACCGGCTTT	219
GCGTGATCAAG	3659
CCGACGTCGGC	492
TGTTCCAATAA	614
TATGGACGCGT	1
CGGGCACGTAG	181
CTTGCGATTGA	1
CGTCTCGTGAG	28
CGAGCGAGACT	9
ACAGTCGGAGG	106
ATAGCGTTCGA	1
TATTAGCGGGT	323
GTACGCGATCG	17
CCTCGATTAAA	26
AGCAGTATCCC	2
AGTACATTAGT	141
ACAGCGGTCCT	1574
AAGACGTTGTT	320
GTTTCGACAAT	152
CGTCTGGTTAT	116
GACATAGTATA	3
GGATTCGAGGC	196
AGTTACACCAC	168
ATAAAACGGCT	1136
TTGTGCGATTC	113
GCTAAGCGTGG	868
GGTAGTCGGAT	493
GACGTGTAAAG	314
AACCGACGGTG	38
AACATAATCCG	641
AAGGAAATCGC	240
GCGTACGTTCG	30
GACTTATGTAC	26
TTAGTACCGGA	249
TGAGACGTGCG	9
TGTATCGGCTG	1188
GTCGCGACCGT	14
AAGATTTACGA	49
AGGCTAACGCA	213
TAGATACTACA	86
CGTGAATCGTC	4350
CCACGTCACTT	9917
GGTCGTCGAGG	317
GATTTCGGTTG	2
TTTCGTCACCC	1
GGCTACGCGTA	355
GACTACACGGC	101
TACGGCGTAAC	156
TGACAAATACG	108
CAGCCGTGACC	235
GTGTCTACGAG	499
GTATATCGGGC	126
TAGCTTGGTTC	2149
GCATTCTAACG	13
CGCGCGGTTAG	10
TTTGGTGTACG	86
AGTAATCCCGC	354
AGACCTCGAGG	101
CATCGGGCAAG	188
CGATCGGAAAT	193
GGTCGTAACTA	2383
TTTTCGACTAT	119
TGTAACAGATA	1743
GACATGTTTAT	21
CAGCGCAAGTA	92
GTTCAACGAGC	2331
TACGGCGGTTA	120
TACGTCCGCGG	114
GTCATGTTTGC	1689
TACTACGAATT	179
ACACGGAATGC	1753
AAAGTCGTCGA	38
TTTCATTAGGT	14
GATTCCGAACG	3515
CCACTTAGCCT	394
AAAATCGATTA	454
TAAACGATAGT	452
CTCGTTACGGT	154
CAACGCGATAA	9
GGAACTAAGCG	186
GGGTGCGACTA	477
ATTTATTCGCG	44
AGAATCGTGGA	466
AGCCGACTAAA	1
TTAGTATCATG	23
ACAAGCGGGGT	63
CGTAATCCGTG	200
TGCATAGATAT	96
TACTATCGTGT	9
CGGTATTCGGT	3496
GGTTAACGTTT	212
CGCGCAAGTCG	1124
TGACAATTGCC	103
TTAGCCGAATT	420
CCGTCGCGACA	47
CGGTGCGGACA	553
GACGATTAATT	85
TAACGCGAGGT	247
AATAGATTACG	3
CCTAGGTAGAA	1
CATATACGGCA	218
GAGCTAACAGC	66
CATGCGGGTAG	19
GCCCGTACATT	145
CCATCACGGGA	850
GCATTTATCGT	83
AACATCGTTGT	11
CTAGAAACCGA	80
GGTCGTATCTC	2315
CCTTCGAGTTT	3
GCACGTTGGAA	1374
AGCTCGCGATT	20
GCTCTCGCGAT	76
CAACAACGGTC	382
CCTCATAAGTA	1025
TAACGCGAGGA	162
AACGGCGGTGA	68
ATATTCCGAAT	174
GATCGCTAATC	298
AGGTGTACGTC	683
CGTTTCGGGCA	470
CTCGTTTCGAA	2304
CTTGACGGACA	4
AATCGGAGCTA	85
AATAGTTGGGC	414
GCTACGGAATG	62
TGGTTACGGCG	127
TGATACCGGCA	27
GGTATTTGGCG	3
TATCGACGATG	57
ACGTCAACGAC	5
GCCATGACTAT	1
CTTATAGATCC	360
CGAACGCTCGC	670
TGGTCGCGCTA	158
AGGGACGGTCC	688
AGAAACGGCAT	171
TGAACGGGGTT	626
GCGTCACGGTA	95
CTTAGGCGTGA	237
AGTACCGGATT	333
GTTATAGCGCA	192
ATGCGTACGTG	201
AGATCGGTGAA	108
CAGTATATGGG	1018
TTCCGGTATGG	1
AGAATGCGATC	114
TAGGACGACGC	12
GATCGTAGATG	864
GATCTATCGGT	25
AATTGGTTGCT	106
CCTTACGAGGA	192
TTTTCGGTACA	4
ACAGATTCTCG	22
GGTCCGAAGCT	2016
CAGATAGCGGG	27
ACCGCAACGGT	141
ACCCGACTGGG	1175
GCACGTTGGTA	9
AAGCGTTACAA	1464
CTTCAAAATCG	664
ATTTAACGAGA	25
TTTAACGATAC	991
TACCGGCAAGA	1425
GTTGGTAATTC	312
CGGAATTGATC	684
GAGCGGTTCGA	266
CGTTTGGAAAT	80
GGAGTTGAACC	300
GTGTACGTATG	169
GGACAGTTAAG	322
AAGATTCGTAA	194
ATCGTAGCGCT	1803
ATTAGGCAGTA	329
AAGCATTGAGG	409
CTCAGTTAGGC	8237
CCAATACGTTC	414
CGAGAAAACTA	34
GCAAGAGTAGT	1517
GCCGAATTATT	1067
TATTGCGGTGG	258
CCTGAACGATG	142
CACATAAAGTA	125
CGAACGGTCTG	71
GCGATTCTATC	301
ATTCTAACCGT	57
ATAGTCATAAC	1145
CCGACGCGTAC	93
TTGGTAGCCTA	21
CCCGAACGTAG	277
GATCTCGTATC	53
AACCTAGTCGA	108
CCGCATACTAA	128
TAGTATAAAAC	29
CCTCGTGATGA	82
GATTGGAATTC	49
GCCATCGGTGT	1733
CGTCGGGATCC	28
CAATAGTCATC	228
TGACGACGCTA	430
TGCGATATGGT	1432
GACATAACGGT	1576
CCTAAAGAATA	213
GAAACTATCTC	132
TTCGTGCGGGA	2
CTCGCTAACTT	390
CTTCGATTAGT	131
AGTCGGGGTTC	1111
TAAGAAACAAG	147
TTGCGCGAACA	30
GTACGTATCAG	186
GAATCGTATCC	669
AAGTTCGAATC	13
TAGTAATTCGC	96
CGACGAATGGG	117
CTGTTCGCGTA	573
GGTCAAAATCG	108
GCTTGACGCCG	172
TGAATCGCATA	86
AATGTCGATAA	3
AGCATTGGTGG	343
AGTGTATGTCG	26
CCATTACGCGC	305
AGCGTTAGGTA	208
TAGGACCCGAA	31
CGATTATGAAG	76
GTTTATCGTGT	44
GCAGTTAATTC	185
CCTCGGCGATC	261
CGTCGCGAAGC	1253
GTGTTCGAATA	72
GATGCTACGCC	61
GAATGCGGGGC	97
CCCATCGTAGT	363
GTTGCGATTAC	74
GTTAAGTCGTG	23
TTTTAACGTCG	43
CGGTTCACCCT	172
GATAATCAAAT	219
AACTGCGTGAG	84
CGTTATCGTTA	359
ATAGCCGGAGT	85
TGAGAAACAGA	293
ACGCTGCGTCG	88
CATTCTATTCG	65
TGCTTCTAAGG	6
CATAAACGATA	71
CTTGACGAACG	1
CGATAGCGACC	6
GGCGGTTATAA	741
CGGCTTGCGAT	123
GTATTGCCGGT	3904
TAGGTAACATA	1395
GGATGACGCAT	976
CATTTATTAGA	8
AACGCTAGGTT	71
CACCCGATCGG	18
GACCGTAAGGT	848
AGTGAACGAGA	229
GACAAATGTAG	10
AATCGCTCGAA	12
TACATGCGTCG	66
AGTATATCGGC	62
AGTTCGAGTGC	611
CAACGCTTGTC	738
ATCTTTACGTG	10
AAATTCGTTGT	39
CACATCGTAAT	198
AACTAAACTCG	1306
GCGATCGAGTA	53
AACTGCGCGAG	1
GTTTCTAAAAT	4225
TGAAACGTGGA	108
AGTAACGGTGG	1178
TTCACGTAAAG	117
TATCAATAACG	130
CGGATTAAGGT	582
ACGCGAAAGAT	152
ATATCATACCG	37
CTACACCGGAT	792
CAACCTACGGC	64
CCTTTGGAACA	3512
AAAGATAACGA	743
TAGGACGACGT	427
GTGTCGAGGAT	1599
CTCTGACGGTC	53
CCAGTAATCCC	369
GATCTCTCACG	117
GTCGTGGTAAA	56
ACACCGATAAC	2370
ACATGCGAACA	178
CCAATGCGTAT	24
GAATCAATCCG	13
GCGATAAGGAG	117
GGAGCGCGAGT	83
CATTCTCGCGC	205
ACCGATATACC	921
ACTTACGAAAG	792
CGATCGTATCC	64
CCTCTTAGGAT	642
CGATTATGTGG	18
ACGCTAAATCG	1633
GTTGCGTGCGA	15
CTTAATCGCAA	136
CGTAGTCGTTA	101
ACGATACTACG	17
AGCGTTTGTCG	14
ATATCAGTTGT	154
AACGCAAGTCC	532
CTACGGCTTGG	152
TTTCACGAGAA	247
GCCGACATAAC	100
GTATACGCATT	1808
GGGGACGTCCT	8894
CTCATCGCGTA	235
CGCAGCGTGAC	816
GGAGATAGCGC	343
GGCGGTTAGCC	823
TAGATGCGGTT	120
CAATATTCTGG	48
GGGTAGTACGC	119
TTTAACGCAAG	70
TTGAACATCGC	4507
AAGTAACAAAT	321
CGCGCTATCTG	1589
GTCAACTATGG	165
GATAGTCGTCC	830
AGCCGAAGTTG	113
TGTCGATATAG	314
CACTTATGAAG	29
AAATAACAACG	123
GGGCTTGCGAA	2
GCGTATGTGGG	60
GTATAACGAAG	4
AAAGTTATCCT	53
GGGTTCGTTAG	118
AGTCGTCGAAC	74
CATGGGGTGGT	67
GACGTCGATGA	9
GGCGTAAGCAG	1280
GGGTAAGCGCT	238
GATCGTCGAAA	80
TTCTGGTCAAT	683
GTACGCTTAGC	48
TATTCGGAGGT	137
CCCGCAATCAA	179
ACCCATCGACA	161
TTAAATAACAG	37
TTCGACGATGA	93
GAATAACGAAG	444
TGTCGACGTGC	2191
TAGAACGACAG	453
ATGTTTATTCG	361
CAAGTTATTAC	2490
CACCCTAGGTT	1
ACTAATAACAG	44
TGATCGGAGCT	1
ATAAAGTCATC	120
GGAACGATACA	1339
CCTTACACGTA	380
GTGCGGGAGGT	606
ACACGTTGGTG	1991
GTTCGTGCACC	185
GCCGTAAGTAT	2
ATTACGCGCGA	11
AGCAATCGGAG	32
TAATGAAGTGC	218
AAAACGATTCG	555
ATTGATTAGCT	42
CTGTGCCGACC	89
GAGCATCGTCG	356
AACACGGTAGG	50
CGTGCGACATA	953
GTACCCGTCAA	77
AACGTTTATGA	4
GCGGCGAACTA	1355
CTGTTCGAGCG	9
GTAGATCGCGT	206
AGTTCCGGGCA	340
ACAAGTCAACT	293
GCGAATTGACA	173
GGGCGTAGATA	1
CATACGCATCA	562
TATAGGTTCAA	264
ACCTTATCGTA	711
ACGAACGAAGT	112
TTCATCGATTC	233
GGCGAATCTTT	76
TTTAATCGTTG	27
CAGCTAAAAAG	595
ACAGTTCCGGG	544
CGTGACGAGCA	26
CCCGCGGTTAG	3
CATATAGCGCC	745
CCGTTCCAATG	71
GTGAGCGAAAA	17
TTGCGTCAGGT	965
TTACTCGTCTA	225
ATAATCCGGAC	147
TTAAGGTTACC	33
GGAGTCATAGA	2424
GACCTAGTAGT	182
CAAGCGTATCC	179
CGTGACATGCG	65
TAGTTCGTGAT	40
CTACGAGATGT	60
CAACCGATCGT	1
TTGCCGAAATG	1037
ACACGGACGCT	1948
TACGGACGGCG	117
CTGCGAATCGG	55
ATACGTGGTGG	413
AGTCGAACGCC	291
GCAAATGGACG	1073
TATAACGATCG	629
CAATGCGTGCG	306
GCGATCGGTGC	1309
GCTACACGGGA	766
CGTGTACGTAC	276
CCTACCGGCAG	584
GTATAAACAAC	2137
ATACGCGAGGT	222
ACATCGTGCAA	67
TAGCTTATGAA	191
CATAATCTTGG	327
CATTCAAAGTT	724
ACGTAACTAAG	1
GCAAAGTCGGG	33
GCTTGTAAAGA	10
GTATTCTCGAC	13
TTCAATTGACG	28
AACCTGACGCA	160
GAGTATCGTTC	85
GTCGACGTTTC	1
CCATCGGCAAT	322
GGCATGCGGAG	2
AACTATAGGTT	70
AATCGTTAGAC	77
CTACGAAGTTA	1142
AGTGTAACTAT	2521
CCAAGAGTAAT	453
CGGACGTTAGA	1871
GCATCGTTCGA	34
CCGTCACGCGC	7
TTATGTCGACG	740
TGACGCCGGAT	2205
CCAGCTACACA	1890
TGAGCGGTAAG	98
CCTAATTTAGC	31
CTATGGTATCG	625
CTGGTTAACGG	863
GGTAGCTAAAT	458
GGCGGTCAATA	382
CATACGGTGGC	114
CCAAAAGATAT	284
GTCGTAGTAGA	33
AGCGATTCTAC	293
TTAGGTCGGAC	468
GTACTTAAGGG	323
CTCGGACGAAG	12
CATACTATGCC	65
CAGGTAGTACC	947
GTAAGCCGTAA	880
AGACCGGATGG	132
TGTTAGCGGTC	5
GGTCGGACGCA	183
CGATAAGTTCG	15
GTGCCGATCAT	1
CTTCATCTAGG	3130
AACCTAGATTA	124
AAGTTACACCT	455
GATACCGTAGT	43
TTGGTTATCCC	1211
CGGGCACCATG	92
CCGTGACTACG	31
TAATAGCGGGT	252
GCTTATACGGG	4
TAAGTTCCAAT	1321
TAAGAGTATCG	8
ACGTCGTGGTA	424
CATAAGGAGTC	307
GCTAACTTAGT	239
AACGATTCGTG	11
CCGTCGTACGC	68
CGGTTGGTCAT	246
CAATTGATCCA	1040
GCGTTATAAGT	77
TTCACCCTAGT	50
GGCTACTCGCG	1
ATGGTTGTTCA	139
CGACTTAGCGG	95
TATTAAGAGCT	1
TTTAACGACCG	260
ACCATGCGTAC	207
TATTGACGACT	93
ACGATTTCGCA	1955
GCCCATCGGGA	276
TATCATAAGCC	51
CGCTTGGAACC	313
TGGAACGCGTA	132
AATCAAGCGTC	8
CATGCTATAAG	268
TTCCGTGGACG	179
GGCTAACATAG	98
CTGCGCGAGTC	29
AAGCGTAACGT	47
GGTTCGTACGC	377
ATTTAGCTAAG	90
CGTCGTACTGC	153
TGTACCGTTAG	149
GCATGAGACCG	79
TGGAAATCGTG	373
CGTGCTTGTTA	2825
GGATTGGTAGC	616
ATAAGCATGTC	102
ATGTACTACGC	2143
TGAAACGAGGA	520
ACTATACCGCT	9308
GCAGTACGTCG	74
CACGTCGATGC	946
TGACGCGGTGC	238
CACGCCGTCGG	45
GGACGTTAACG	20
TACGGAACTAG	26
GACGATATGGC	75
TTCGCGGTTAC	54
GGGTGCGACTT	120
TGTACGTAAGG	140
GTGTTATGTCG	70
GATTCGCTCGC	97
ATTCAAACACG	37
TAGCCAATGGG	265
GTGAACGCGAT	240
GAGTCAACGCT	229
ATCGTGTAACA	1039
TTCGTATGTAC	1
TATTTAACGTA	8
CTAGGTACATG	65
CGCGTACATTC	196
CCTCGATGCGG	19
GTCATCGCTGA	3994
GGTCATTCGTG	1548
TGCGCGATTAC	103
CGCAATCGAAC	10
TTTTCGGCGAC	243
TAAGCGTTAAC	25
ACGAGAAATGT	151
TGCCGATAAGT	2111
CCGTCACCCGG	181
CGACCGAATCA	165
TGCCGGTCAAC	335
CGTCAATCCGA	132
ACACTATCGCT	340
CTTGCGACTGG	750
AGTAAACGTAT	21
CGCGATTCGAT	16
CATACGCGGTA	261
ACATAGATAAT	337
CTATGGTAAGT	1563
CAACCTGACGG	339
TTAGGTTTCGT	40
CGTAGCGCCAA	47
GGCTACTATTC	51
TGGACCCAATG	5701
GATAACGTTTC	127
AACATGCTTCG	108
CCCGTGATACA	43
GAGTATAATCC	76
GATCTCGTCAC	39
CGTGACGCGAA	101
ATCCGGCTAGG	330
ATATCTCGTGC	1076
AACACGATACT	52
TTAAACGATTC	97
ATCACGTAGAG	2960
GACTAATTAAG	75
TTATGCGTAGC	6
GATAACAGATA	109
AAAACGTTACG	2
TGGAACCTGGA	4598
AGGCGTGTTGC	391
TTACCGTAATG	251
TGGATCGATAT	2
CATTCAACGCA	116
AGTTGGTTCAC	354
GCTATCTCTTC	1
TGTGGGCGTAC	52
TGAAGCGCCTA	832
CAAGCCGACGT	138
TACGGCACGTC	48
CGAATCGCGGT	4611
AAAGATTGGTC	431
CACAGCGGTAG	94
GCCCGTACGCG	29
CAAAGTCGCGA	426
GGCGTAACGAT	1187
ACTAACTAAGA	94
TAATCGCTACA	1317
ATCATAAGGTT	185
ACCGCTTGCGG	166
TTCGAATTATG	244
CTTATCGCATG	68
CTTTACGTCAG	141
GATGCGGTGAA	37
CTTGGTATGGG	136
AGGCGAGATGT	5
TTACGAAAAAA	96
CAAGAGTACGC	67
AGCTTATGAAA	2590
CGGTTGCATAT	27
CCCGTTGGATA	177
TTAGATTCTAA	583
ATGCGCTAACC	1
AGATAACGAAA	184
AGCCGAATCGT	20
CATGTTTGGTA	822
GTTATCGACTT	37
CACGTAACGGC	378
ACCAACAACGT	1
ATCTCGCGCTA	42
GGCTAGGTGGT	17
CATTAGTGCTT	433
AGACCGTACCC	2969
TACGGGCATCC	447
CATCTATGCGC	509
ACATGCGTCGA	455
TATCAAGTTAG	111
TAACGACGAAC	99
TAAAACACGTA	23
TAGAATGGACC	149
GTCGATGCAAG	237
GATTTACAAAA	337
TAGCGCTGTGC	352
GCTACTAATAG	40
AATCCGGCTTA	696
TGAGTCATTCA	3107
CCATGCGTGCG	55
CATCTATCGGA	266
CCCTCGGACGA	78
CTAGTACCGTG	164
TAGCGACTATT	406
CTTATGAGACC	31
GGACCATTATG	233
CGCTAAATACT	253
ACAAGTAATCG	24
CGACTTCTGTC	461
TAGGATCGAGG	54
GATAATCGTCG	25
GTCCCGCAACT	519
GCTGAAGTTAT	100
TTTACGCAACG	102
CTCGTGCGGGA	375
TGGTTAATTAC	8
CATCGACGAAT	80
TGCCGGTAGAT	214
CCCTTTGGATT	63
CCTATCGGGAT	44
ACACGTCGAAG	511
CTAATAAGCCG	28
TTGACCCGAAG	57
GTAGTCATTAC	116
GTAAGTCGTGA	127
TGGAAACAGCT	22
ATCGCTTGGAT	1170
TTTGTCGAGCA	10
TTGATCATGGC	2
CGCAGTTACGG	175
CTTGCGAATGC	661
ATGCGCTATAT	337
ACGTTACGGAA	9
GTTCGTATCAG	390
GGAGATAAACT	169
TATGTCGATGA	278
GCGTATCTATA	121
GTCGGAAGTGC	381
ACAGACGATAT	10
AAGTCGTGACT	217
TATGACGCGAG	32
TGCGATAAGAA	15
CACCGGCGGTA	68
TGTGCCGGGAT	342
ATCTTATGCGC	24
CCTAGATTACC	155
AGTTCGACATG	4078
GTTCATTCTGT	25
GCGGTAAGGAG	167
CTTATTCGCAT	75
CAGCCGAAGTT	216
TACGCGCGAAG	123
AAACCGATCGC	81
CTTACGGCAGT	79
TTTGGTTATTC	116
CAGTTAGGGGG	159
GGTGTACGTCC	228
ACCGAATGCGG	1
AAGTCGCGGTT	5
CAACGATGTTT	86
GCATCGTTGGG	1744
GTCACGAATGC	925
GATACTACGAG	66
GCCGAACTAAC	1
CTGTATTCTCG	138
GGTACATTAGT	1
TTCGAGTCAAC	435
GCTTTCTTGAT	463
CTGTATGGCTC	1220
AGTTTAACGCC	23
TTCGTCAGCTA	901
CACTTAAGTTC	2227
TAAGAATCACG	33
GAATCAAGTAC	11
CTCTCGATACT	265
GGTGAATCGGT	1862
TTTGACCGATC	1
ATATAGCCACC	53
TTAACGTATGG	4
GGTGCGATAAT	233
GTTGCGTAGTC	349
AGCTAAAGATA	82
TTAGCCGGACG	7
CGAACTATAAC	370
AGTACGTCAGC	275
GCGATTCGTGC	25
CAAAGTCAAAC	122
CGATAAAAAAA	3685
CCCGTAACAAA	183
CGTCGATGCAC	17737
CTGAACGGGAA	1886
TTCATCGAAGG	388
AAATCGCGAAG	14
GAATCAAATTC	1453
CCAGTACGCGC	583
GCGTAAGTACA	139
TTCTATCGGGT	4
CACACGTATCG	191
CAACGTAACAG	121
AATTGACGAAG	210
ATTCATCGTGG	81
ATTGTCCGAAT	324
CGGTCCGACCC	41
CAAATTGGACT	98
CTTCACGAGGA	1888
CATCACGGACG	56
AGCTCGTGGCG	9
AGGCGAGATAC	403
GACGCCAATGG	5
CACCGACGCTT	59
GGGTATCAATA	156
TAGGTGATACC	30
CAGCAACGTTC	3
TTGTCTACGGG	212
GCAAGTCATCA	831
TTAGCGTGATA	184
AATTTCGGTGG	88
AGCCGAAGTGG	4265
TTAGCTAATGA	199
GTTGGGCTAAT	154
GCGTCGGCAGT	12252
CTGCGATTCGA	403
ATTAGCCGACG	1
GTCGGGCGTAT	1465
ATTGTTTATTC	10
GCATTCGTCTT	391
CTGTTATTCGC	4
GACTCGTCGCG	117
CGGACGCTTGG	125
ATATACGGAAT	7828
CGGCGGTATTC	26
GTCGTAACGAT	165
CCGGCGTGATA	139
ATAGGTAGAAC	847
ATTCGCTGCGA	1430
ACGATTCGGTA	17
GGATCGATAAG	169
AGGCGACTTGC	190
TGTGATCAAGT	492
GATGTTCAATT	87
GTCAATTGGAT	59
GCTTTCGACTG	6
CGAAATTCGTG	123
CATACCGGAGA	144
AGTAGCCGCAC	81
GTTATCCGAAT	26
CTCGCGACCAC	153
ACGGCGTGAAC	239
TAGCAACGAAG	98
CCGAGAAATTC	179
ATCGTGTAGTC	55
GGTCGTAGCCT	366
GGTTACCGTCG	1053
GACGAATCGAT	149
CCCGATCATAC	28
AAACCGTCAAC	351
GGGTAGGTTCC	328
GTTCGAATCGC	137
GTGTATTTTAC	326
GCACAACGCTG	260
CAGTAAACACG	254
GTTACACGAAA	70
CACGTTTGTCG	35
CTACGAAATTC	389
CCTAATGCGGG	361
GCGTTTCTTGA	95
AAATTCTGGTC	110
CGAACGGCTTA	773
CTTCGACGATA	772
ACATTACGCAA	56
CCGGCGTGTAC	349
CATAAGTACAA	118
AACAGCAATCG	87
CACCGATAGCT	241
ATACATTAATG	285
TTGGTCGTGAC	537
CAATTTAGCCG	61
CCGAAATAAGT	192
TAATAACGGCA	228
CCCGCATTGTA	2043
GGCAGTACGCC	169
ATGACTAAACG	413
CTACGCGTACG	643
ACCCGTACCGT	60
ACATTGCCGAC	2
TATCGCGTCCT	2326
AGGTTAATCAT	208
CGGAACGGCAT	43
TACGGACGAGA	78
ATCGCTGTTCG	4082
CAAGTCGTCGG	1194
GAACGTAAGTA	141
CTGTACGAGCC	175
TTACGGCCATG	449
TTCACGGACGG	775
ATTTCGGTGAT	133
GGCGACCGTAA	257
CCGTAAAGATC	518
ATAACGATAAG	146
TGGTCGTACTT	98
GTATTTGTCGA	3854
TAACCGTACCG	120
CAATTAAACGG	197
CGCATTCGATA	104
GGGTAATCCCG	357
CGACCACGTCC	1814
AGATTAGTGCT	394
CGAGTAACTAT	565
AACGTTGTTTA	215
CACATCGATAT	75
CGCCTAATCTT	763
TTTACGTGGCG	109
CCACTTAAGGA	127
AAACTATGCTA	1
ACAGTCGAACC	2
ATCGTGTTGCA	74
GCTTGGACGGC	8
TGGACGAGCAC	150
CGGGATCGTTA	116
ATAGCCTTATC	86
CTTGTCGTGAG	1
GCCATCGGGTT	1787
CGACGTTCGCG	28
ATAGTATCTCA	412
ATAGTCGATAC	57
AGTAATTACGA	113
GACCCGTGACC	44
AGTATACCGTA	672
TTCGTATGTCC	436
CGTGGTAGAAC	68
TATGCGTGCGG	2911
TTTCCGGAGAT	441
ATAGTGAACGG	57
GCTAAGCGTAG	30
GATAGCGATTC	98
AATATTCCGGT	518
CACCCTTTGGC	20
CTGGTCGAGGA	362
GGGGACGGTAT	144
GAACTCATCGG	2745
CATAGTCGAAA	3
GAAACAAGTAT	3379
ATGGACGACGG	258
AAAGTATACCG	43
TTAGTAACGCA	1875
CATATGCGGCA	22
TAGGCTAAGAG	4970
TGACGCGTAAT	217
CGACGATCGGC	38
GGCTTGTAACA	203
TAGATTGTCGA	764
GGACGAGCAAT	121
CGTAAGCAACT	2143
GTACTACGCAC	87
TTTGGACGTTA	1208
CCACGTTGTTA	3204
CGTACTTATAC	166
CAATCTTAGCG	62
GACGGCGAAGT	43
CTCATAAAGGC	66
CGATTCATCGT	63
GGCATCAATTA	380
GCCGGACCTCG	35
GGTTCAAATAC	55
ACTCGTGAGGA	51
CCATCGACGTG	758
GCAACGTTTAT	1
TAGGCGTATGG	182
ATGGGGTTGCT	815
GCTAACGGCAA	2894
AACGTTAGCCA	64
GGTCGCGTAAC	64
GTACGAAAACA	1826
GATAGCGACTT	478
AGTACGTGTAA	1
TTCATCGAGTG	24
TAGCAACTAGG	127
CTGTAACATAT	293
CGCATAGATAT	230
TTAGGCGAATA	409
CGGCGGTTAGC	647
GACTAATACGC	3131
AATCGTTACAC	292
CAATGCGACTA	146
CCATCGCTGTA	838
ATTAGTAACTA	19
TTCATTAGATA	84
CGCGTAGCCAA	123
CGTAAGGAAGT	1264
TATGGACCACA	32
GGTGTATTCCG	42
AGTTGGTCGGG	255
ACGTTGTTAGA	347
CGTACGAGCGG	269
CGCATGTTCGT	86
CCTGCGCGACA	17
GTCGTTAGGGG	16
GGATAGCCGTG	166
GCGTTAGCTAG	462
TTCGCGTACTG	706
GGGCATCTAGG	1557
ACCGTTCGCTG	15
GAATCTTAGCT	284
CGCAACGCATA	1481
TTTACGTACGT	312
ACGGCACCAAT	502
GCCTAATAGCG	58
CGGGAGTTGGA	93
CCGTGATAGCT	1740
TATTTTAACGA	64
CGCTATCGATT	6
CGTAGTACAAT	375
TGCGGATTATG	2605
GTACAAAAGAA	60
CATGCTACTAC	982
GTAGCTTGGAC	362
CACGTTTCGCC	106
AGATAACGTAG	90
ATGTCGACTTG	44
GAATGCGCGGT	119
CTCCAACACGT	85
ATCAGTAATTT	51
TGCGGATAGCC	14
CGACATATGGA	5069
TAGTACGCTAA	257
AAACGGTGATC	119
GCAGCACGCTT	452
GGAAACGTCGT	1838
TAGGTTCGCTA	1438
CATACGCTGTG	32
CGTTTATCGAC	155
CACCGACATGT	314
GACGCGACATA	1180
GTTTATCGTGG	377
GGGTGTCGATT	14
AAACGTAGCTA	132
TTTAATCGAAT	466
AAGACGATAAA	1
CCCGTGATCGC	416
GTCGTCGTGTA	778
GCGAATTCGGA	199
TATCGGGGTTC	105
CTTAGGATAAC	281
CTCGATTACGC	197
TATTGACCCGA	75
CGATTCGATAC	2
GTAAGCCTAAG	2360
GTCTATCAGTG	45
AGATAGCGTTC	428
GTTCGTTCGAG	285
TATTTTACGTA	82
GTTGTTTAGCT	113
CACAACGCATC	2771
ATCGCATTGGG	95
CATGTTCATTA	19
TTAACTATCGT	202
ACAAGTAATCA	25
ACTTAGATTGG	1
CACCATTGATA	65
GAGAATAAACG	20
CAATGGCGGTG	49
AAGACCTACGA	61
CTTACCGCTGC	665
GCGCGGTAAGC	229
TGAAAGTCGGC	195
CTTAACGATAT	15
GCATAGTACCT	689
AATCAAACAAG	54
TACGAATTATT	205
CACATAAGGGT	346
GAAATTGACAA	174
GCGATCTCGTT	137
CGGCTAATTAC	1691
GTCATACGGAA	202
GGCTTGTCGAC	6
ACAAGATTGTA	9
TATCAATAGGC	1229
ACCGTACATTG	116
CGTACCGGCAG	97
GATGCGCGATC	709
CGTTTCGAAGC	119
GCGGCGTGACC	1691
ATCTTATAACG	181
CTGAACGCTAG	907
ATTCGTTCGAG	132
ACGTTTAACTA	439
GTCTCGTCAAA	70
GATATAGCTAA	1265
AATTTGTCCGA	7
CACACGCTTGA	251
TTCCTATAGAG	95
ACAAGTATCTG	611
GGAGTTTAAAC	201
AAAACGTTCCA	539
AGATGGCTTTC	219
GGATGGACGCC	3839
CATCAACGAGC	325
TGTCCGAAGTG	1031
AAAACGGTAAT	237
TGTTCCGAACA	31
GCGTAATTAAT	65
AGGTCGTGTAG	126
ATAGGCTAACA	339
TGAGCGCTGTG	92
TTACCGCTGCG	133
GAAAATCGTGA	1
TGGTAGAATCA	2561
GACCCAATAGT	699
ACTCATAGTGG	468
AGTTCCAATGG	2424
GCTTGCGGGTA	1275
CCTACGGCGGT	978
TATAATCCGTC	20
GTGTTATTCTG	5770
GTAACGACAAT	241
CCGGCAGTTGA	185
ACGACCCGATA	253
GCACGCGCTAC	1
TAATAGCTAAA	60
GTAGCGGGATA	5
CGCTACTATAT	31
CCTAGTCGTCC	221
GATCTCTCGCC	1
ATCTTTCTAAG	7
ATAAACAGCGC	1438
GCAGTAGCCGT	161
AGACGACGGTC	301
CCGTTAGCCGA	15
ACCGACGATTT	45
GTTACGCGACT	3476
CGGCTAAAACA	128
CGAGATACCAA	235
CATTTATGTAC	143
AAGGAGTACAG	396
ACCAATGTCCC	156
GTTATACTACC	144
CCTAAACAGAC	12
CGTGCGGTAAA	5539
GATTATGACGG	150
TTCGTAAGGCA	452
CTAGTCGAATC	522
TTCGACGTAAT	151
CTGACGAACGC	48
GTTTATTACCT	139
GTCCATTGTTA	543
CTCTCGTCGAT	1
CTTACGGTGAA	256
CATCAAAGTAA	46
ACAACGTGACT	186
CAACGTGAACA	287
GGTTTAACTAT	504
CGATATTCGTC	86
CGTAAGGACCT	9056
TGATCAATGTC	113
TTATTAGCGTT	96
GTACGTGACGG	1824
CAGCGCGAGTC	283
CCGACTGGTAC	1740
CGATCGGTGGA	54
CGATATTCCGT	20
CCGACGAATCA	27
AACATGTTCAA	56
GCAGGACCTAC	646
GCTTCTAATCA	680
AGACGAGCATT	57
GTCAATAGTCA	1164
ACACCGAAGGT	3232
CCGATCATACG	152
GTTTAATCGTG	16
TACTTAGGACC	605
TTAATTTACGC	266
TATGAGTGCCG	229
AGCGTCCGACG	29
CGGTTGGGCAC	3
ATTTTCTAAGA	3
AAAGTACGTGT	702
GTGTACGTTAC	62
ATAGTAGCGGT	104
GAACGTAGTAC	430
TGTTATCGAGG	89
TGCGTGACGAT	34
ATAGTGCCGGC	12
CAGAAACTATC	80
TTCAATAACGC	193
CGGATTCGCCT	578
CAAGTCAACGA	156
CGTAAAGTGAA	1119
GTAATGCGGAG	100
ATATCGTTGGG	1
GAAAAATAACC	1
TAGTATCGAAT	350
TTCATCGATTA	27
CATCGGATTGA	7
AACGCTATCAA	89
ACGTTGGACTC	37
GATTCGTCCGA	309
ACTTACGAGCC	34
AAGACGTCCGA	96
CCATGAAGCGT	1
AAAGTGAACGG	40
CATTACCGGTA	716
GGTCATTGTCG	2803
AACGATTCAAA	106
CTAGAAATCGT	44
AGAGCTAAGGC	586
TAATCGTTGTA	170
ATGCGCGATAT	1936
CTCCGTCAAGC	1
TTTCGCGATTC	84
GGATTCATTGC	104
CAGTATACGGT	20
AGCTCGTTCCG	5
CCTTACGAACG	364
AGCTAAAATCG	183
GGCCAATTGGC	152
AGTAGCCGTGA	229
GATAGTAACAG	34
AAGATGTTGCA	310
CGAACGTGCGG	1
AACTCGCGACT	8
TAGACGAGCTA	349
AAGATTCGTTT	33
TAGCCGATCAC	111
CCTAGCGTACT	110
TGTATTCGAAC	50
ACGGACCTGAC	164
AACTATCGGAA	84
CGTACCGTTGG	1851
ATCGAATAACG	131
CGTCGGAGTAA	564
CATTAATCGTC	130
ATTCTATCTGC	2
AATACGCTTGG	304
TACTCGTCGAC	33
TGGAGCGCCAC	1
AGGATCTCGTT	105
TGGTGGACCTA	1051
CCTCGTTTAGT	196
GGGCGTGTAGG	144
ATTCGTACGAA	257
GTAGCGTGATC	376
TGTAGTCATAA	207
GCTTCTAAAAC	13
GTAGAAACTCG	4
ATTTTCGTCGG	161
ATTCCTAGAAA	330
TACGGTAGAAA	89
GTCATGTCTAT	1
GATGACCGCAA	9
CACGGGCGTAG	72
AGTACCGGCGG	51
TGACGCGACTG	54
ACAAGTCGCGC	73
TTATACGCTAG	28
AAGCATGACGC	56
ATCTCGAGCAC	130
TGGCGGTAATT	656
GAACTCATTAC	276
TTGCATAGTAT	38
AAGTCGATTGA	6839
CTAACAGCAAT	1274
CCTTACCGGAC	224
GGTGTATCGTG	164
TATAACGATGT	62
ATGATCGAATA	186
CCCATCGGCTG	14
CTCAGTAATCG	39
TGAAACTCATT	14
AGGCGAGTACC	266
TTGTAAAGTTC	41
CAACGCTTACA	214
GATTGACGACG	111
AGCGTGATGAA	94
CGCCGTAGTCA	96
TATGCGGTGGA	565
CCCGGCGTGAT	1094
GGACGCGGTGC	64
AGTATCGATTG	104
ACATTCGACTT	90
GTGTAGATGGC	338
GGTCAACGGTC	244
CAATCGTTAAC	1427
TACCGTAGTAG	702
AACGTTAACGC	193
TTACACGTCGG	532
ACATATGCGGG	36
TTGGTCGATGT	161
GCGTGTAAACG	179
ACGAAGTTGAT	1
TAATCGTACAG	30
AATAAAACGGG	143
GGACGTTATGC	103
CGACCGTACGA	180
GATTCGCAAGA	199
AGTCGGCGAGC	518
GATCGTCTGGG	34
CGATCGTAATT	86
GAAACGTTAAC	83
AAATGTCGAAC	70
GGTCGTCGTAC	770
CATGTTCATTC	845
CCCGTCGAATG	197
TTGCCGACGTC	738
ACTCGTAAGGC	5
TTGCCGAAATC	539
CGTACGCGTCC	2771
AAGCGGTCATG	6904
GTCACCCTACG	89
TGAACGACTAC	8
TATTACCAATG	3200
AATCACGTACT	4311
CGGAATGGACC	598
GTATCGAACGT	463
AGCATCGCTAC	373
CCGCTTGTACT	15
CCCCGTTATGA	61
AATAAGTCGCG	141
ATGCGATTGGT	292
CAGGACGATAT	61
TTTGACGAAGG	844
TGTACGTCGAT	172
TTATCCGAAGA	16
AAGTTCGTGAA	549
TTCGTAGAAGA	202
GTGTTTAACGA	351
TAATCGTACGC	84
TAGGATCGACA	114
CGGATATGGTA	258
GCGCTACGGTG	28
CACGGACGTTA	657
AGCTTACGAGA	71
TAGCAACGTCA	334
TTATACGAGAA	3140
AGTATCTCGCG	16
GGTAAACAAGA	255
AGACGCATATA	154
CCCGTTACGAA	31
CGACTATGGTT	24
AGCATCGTGAG	30
CTATCGTGCTT	1593
GGTGCGAAAAT	98
AGTCGTGACGG	35
CATACTATGGT	36
ACCGAACCTGG	83
CAGCGTACCGC	53
GAACGCTATTC	171
TAGGCGTAGCC	233
CCGAACCTAGC	204
CACCCGACTGT	68
ACCAGAACGGT	81
ATTAGGTTCCA	96
ACTGAAGCGTG	3
CAGAAATCAAA	446
ATCATAAGTGT	421
CAATAAGTTCG	107
TGCGTGAATAA	4
TTTCGGGTGTA	105
GGTAACATGTT	454
TTGTGCGGCAA	1085
AACGTAAGGAA	8
CACTCGTGCAA	248
CGCTTATTCGT	10
GCCGAACATCA	38
CACTTAAGTAA	902
TACTATGGTAA	188
TACATGTTGGT	1307
CGCATACTACA	144
GAGTAGAAATC	394
GCGCTATACTT	1127
CAGACGCTACG	42
CACGCTACGGA	416
TGGTCATCGAG	107
ATAATCGTTAT	174
TAACTTGCATA	155
ATAGTATATCA	242
CAAGTATCGCA	4409
AAATTCGAACT	1
TAAAACCGACT	1921
TGAGAAAACGA	259
GATAACGATAC	775
CTTCGATTATC	577
TGGTCAACGTG	140
ACACGGTATGG	75
AGGTCGTTAGC	980
AAACGTAATCG	26
CGCTAGGTAAC	2
CATCAATAAGT	154
GATGAAACAAC	431
GACGTGCGAAG	1059
GCTTAGGTGAA	312
ATCCGACCCGG	132
AATTACGTGCA	128
CAACGCCGGTT	18
CGTAGCTTACG	1
ATACCGCATCG	65
GCGTATCAAGT	1420
TACGTACCCGA	5000
TATCATAAACG	34
GACCGGCAAAT	21
TGTATCGATGT	155
ACCTAGTCATG	81
AACGATGCGGG	3
GAATCAATCCC	325
GGCGAACTATA	610
TATGCTTCTGG	31
AAGGAAACTTG	5
GTGTAAACGGC	84
AGATTCGTCGC	21
CTAACGCATCG	215
GTATACCAAGA	39
GTCTGACGAAA	171
TGCGGACTTAA	1506
GAGGATCGGAG	253
AGTTGATAGCG	143
AACATCGCGAC	33
AGTAGTCGTTG	617
GATGGACGCGA	65
GGGTGGACGTT	223
AAATCAACGGG	47
AAGCTGACGCA	8
ATGACTAATTA	1534
AGACCTAGGGT	529
GATAAACGACT	267
AATTTGGTTCA	64
CTTGTCTATAG	72
GATAAGTTTGC	6
CGTACGTAAGC	186
GCCTTACGTTA	227
GTTACGGTGTC	366
GGAACTCGTGC	130
GGTGATCACGC	128
ATCGGACGGTG	39
TGTTCATTGGA	43
GTAGCGCGATC	3962
CCTCTCGCGTA	405
TGGACTTAGCT	2014
TTCGCGCGGTA	246
GTTATGGCTCG	55
ATATCAACTGT	1376
TGCGATCGAGG	448
ATCAATCCGTC	51
TATACCGGAGG	333
CGGTAGATTCA	1
GATAAACGAAA	684
GTCGGCACCAA	139
CAGAACGAAAT	351
ACCGTATCGCA	330
TTAGCTACACC	914
TATTCGTTTAA	14
ATAGTACGCCG	3
GAATCGTGTTC	111
GCGTCTATGGC	185
TGACTAAGGCA	40
GAAATCATAGA	18
GTTGCGGATTG	1203
TGCGAAAATCG	62
GTAAACGTGGT	1441
ATAACGTGTAG	570
GGGACGCATTG	41
CAGACGTGGTG	36
TTTATCGTTCG	5
CCCGATATGGC	87
CAACTAAGCCA	381
GTCAATGGGGT	852
GCATGACGCAC	56
GACCGATGTAG	451
ATGCTATCGCA	1021
GCGAACGTCAG	1058
CTGCGACTAAT	350
GAATTGCGACT	106
CTATCGTTTGT	391
ACGACATAATC	1380
CCGGACGTTAG	1023
ATCGGACGTCC	484
GTTCGCCACCA	379
CAGCTAAGCGT	595
ACATATGGTAC	1
CGCTCGCGGTA	2
CAATGAAACCG	300
GCATACTATCA	338
GCAGCGGTCAT	11075
GCAAATCGAAA	1314
CTTAATCGTAA	2
AACGAATCACG	575
AACGTCGGGTT	79
CGCATGAGTCA	195
AGCCCGTAACA	468
CGGATTGAACG	158
ATCGTCTGGGG	230
GTCGATGTATG	156
TTGATAGCGAC	173
CCCTAGAATGG	670
ATGATAGCTAG	2866
TGAATAAGCCA	1765
ATTGAACGGCC	32
ATTCGGCTTTC	1229
TATAAAATCGA	430
TTAATTCCGAC	5
ATTCATAGTAT	44
CGGTTGCGGAC	291
TAGATTAAACG	3
GGTCGATAGTG	101
CGGCGGTCATG	98
CCATAAGCCGG	1
GAATTACGGTG	195
TGAGCGGTTCC	434
CGTAGTAGCTA	208
ACGAGCATGAC	26
CCTTATTCGAC	45
CGCGAGTCATA	420
GTATTTCGTCC	290
CTCATCGAATG	2
ATGTCGTTTGG	154
CCGGGATCTCG	60
ATGTTCCGAAC	402
CAGCAAGTTAT	2
ATTGCGTGTTG	2629
TACCGTTAGGG	249
GTTTAATTATC	5
AGTAGTACGAG	497
GTATATCGGCG	97
AGCCGCACGTC	411
TAAAACGGTCA	3
GCATTCTACGG	102
TAACCGACGTG	895
AGTTGGATCGG	299
ACCGACGGCTG	999
GATCGCATCGA	10
GACGCTCGTAA	3
CAGTACGTTAG	1
GCATCGTACAA	43
GACGTTTCATT	55
GCTTACTACGG	69
ACTCGTAACGG	106
ACGCAATCGTG	30
CAACGCGATAT	5180
AGGTCGGATGA	278
AGTGTATCGGC	22
AGCCAAGCGTA	48
ATCTCGCGACC	15
CGAGTGCTTGG	6344
ATCGAGCTACC	2084
CGCTATCGGAT	8
TTATAGCGTAC	95
ATGCGTCCGAC	138
ACGTTGTACCC	1453
GAATTGACCGT	529
AAACCGCATTG	449
CGGGGTTGAAC	132
AATCCGAAGGT	215
TATCAAGTAAC	145
CCTTACTATAG	467
GGAACGATTCA	989
AAGCGGTAAGG	82
AAGTTAATCGT	1706
TGTATCGGAAG	623
AGTAGAACGCC	2
TATAGGCTGCG	163
GACCATTGTAA	1079
GCAAGATTATC	1428
TTTACTTACGA	274
GTTAGCTTATG	318
CTTGACGCGAA	12
AAATCACGAGC	230
TTGTTTATCGG	374
TACGCGCAAGT	1457
GGCGATTGACG	197
AGTAGCGTCAG	156
GCAACGTAGTA	16
GTTCAATCGTG	2721
TTCAATGCGAC	74
TGACTAACGTA	887
CCGACGTGCGG	2
AGGATCGAATG	50
TATTTCGGCTG	26
AGATGCGAATA	26
GCCATGGCTTG	3375
TGGATCGGAAT	62
TTTTCATTGTG	527
GTAACATATAC	139
CTGCGTGTGGA	458
GACCGAAATCA	56
TAAGCATGCGG	19
TACGAATAACA	8
CCGTCGGAAAC	331
TGAGTGCCCAT	306
CGGATGGGAAG	165
AGCATCAAATG	1444
GGCAGTTATAG	41
TGTCGTCGATA	12
TTGAACGTGGC	130
GTCGTTACGAG	86
GGACGCGCTAT	882
TTCATTGAACG	51
CTTCATTCTGG	44
GTGCGGATGTA	142
TTACCGTTGTA	934
TTCTATGGACT	488
TTATTCGACAT	659
AATTGGAATGC	3
ACGGCTACTAT	30
CTCATATAGCT	1
TTCATTAGGGG	540
ACTTATCGAGG	30
ACGGTAGTAGT	85
TAAATCGAAAT	262
GGTGAACGAAC	142
CCTAAAGTCGC	85
GTATACGTGAC	1861
AGATATTCCTA	2
ATCAAAAGATA	21
GTCGAATTACG	37
CTGTGCGAACA	9
TTCATCGAGTA	64
ATAGTCAAATG	422
CCGAGTATCCT	1890
CTAAAAAAGAT	42
AGAGTACGTTT	11
TACCCGTGATA	1815
GTTATCCCGGC	52
GGTCGTACGTG	66
ACATAAACTAG	1
ACACAGCGTTC	35
ACTACGGCATG	18
CGGTCAAATGC	285
CATTCGACTTA	236
AGTCGATAGTT	4558
TTGATTACCGT	688
TGACCGTAGAT	3143
CCAATGGACTT	971
TACGAGACGCA	983
GTGCGCGAACA	294
CCGTAGATTAA	1288
TAAACGTCAAG	262
ATGCGGAGTAT	1
CCGCTTGGAAT	106
TTAACGTACCG	658
GTACCGGAGTA	2
CGAATCAATGC	341
CACGGGGTTAG	103
GGTCCGTCGAG	6236
GATCGGTTCCA	108
TGTACGTGGTG	16
GCGGATTCCGC	10
AGAACGTTACG	231
AGCTTATGCGA	2833
GTTAGCGGTCA	228
GACCGCCGGTC	1525
CGAGTAATCGA	2029
GATCAAATCAA	215
AATTGCGTCAC	223
TAGCCGGTCAA	906
ACCCATCGGAT	427
TGTTCATCGCG	109
GTGTATTTTCG	35
ATTCATACGCA	4203
ACGACTTAATC	22
TAAAACGAACC	42
GATTCGCTTAT	3
CATTTACGTGT	1183
CATAAGTGCCG	335
GAATTAAACAG	18
ACAAAATCGCA	131
ATTTGGACGCC	173
CATCGAAATCA	258
GATCGCTTAGC	30
CGGTAAAGGAC	78
CTCTCGAGTAC	153
GAATAACGAAT	31
TACACGGCACC	83
TAGTCGTTACA	209
CGCCGTAACGA	15
TTACTACGGTA	84
TTCGACGATTA	29
TAATTCGATTG	2199
CGATGTAGTAT	64
AACGACTACGC	48
TGCGTACAAAG	4
CAATCCGAATC	1342
CGCAACGTTAG	165
CTTACGAATTG	968
GACTTATAAAC	112
AGCGCGAGTGT	1070
AGATGCGCTAG	234
GATCGTCACGA	439
TGTGACGATGT	460
GCTACGCATGC	519
GCTGCGACTGG	163
ATGACGCCGTG	127
GAATTCTGTCA	641
CAAGTTGGATA	215
TAGATAACGTC	298
TGGTTATGCGG	261
CACTATCGTCC	2177
AACCGACGATG	446
CCCATCGAAGA	87
AGCTCTCGAGC	57
ATATCGTGGCC	1
CGACGTCGCAC	357
AAGTCGTCGAA	7
GCCGCGGTTAC	1910
GGAAACTATCG	181
GCGGGATAATC	71
CGTAGTATCTC	163
TGAACGTCGCA	4675
ATATGCTTGAT	48
GTTTAACGCCG	89
TAGTACGAGCG	63
GGCGCAACTGA	133
GTCTCGAGTAG	392
GATCACGGCGT	27
CCCGTCGAACC	99
GTCGGAAAAAA	234
CTGGTAATCGG	1
ACTTACCGGAC	68
CTTGCGTATGG	574
CAGCGGTATTG	2425
GTTTCGCTAAC	517
CTAACGGTAGT	151
AAGCGCTATAG	245
GGTGAACGTCG	366
GCTACACGAAT	554
CGATTCGATGA	242
GATCAAGTTTA	2
GACAAATCTTG	28
CTATACGGGAA	108
GCGTTTCTAAA	350
TGCGAAGCGCT	2284
ATTCGTGTGGA	239
ATCGTAGATAT	33
CCATGCGGAGT	6010
GATCTCGAACC	32
CTTCGCTTAGG	275
CGCTTACACCT	1949
CTTATGGTAGA	1668
CGGAGATAACC	176
ACTAAACGTAC	395
GGGTTAGCTTG	4833
CGGCTAACGAG	461
TACCGCTGTGC	636
ACCGACGTTAT	1
TATTTAGCGAA	107
GAGACGATCTA	329
ACATCGTAGTC	38
GAAAACTATAG	57
TTCGTCGGACC	153
TTAGATCGTCC	232
TTCGGTATCGT	476
AGTCGGACGAT	2225
GCGCGACTGGG	450
GTAGTCAATGT	19
TACGGCTTAGG	5755
AACTATATCGG	67
AGTTAGCGAAT	281
TTAACCGATAG	1195
CATGCTTGATG	109
TGCGAAATTGC	240
GATCAATATAC	17
CAGCTACGGTA	370
CTCTCGCGAAG	36
GCTAGGTTATC	468
CCTAGAACGTC	782
GATAGTCAAAG	74
AGTACGCTTGC	6
CGTAACAAGTC	91
AAACTCGTATG	220
AACTAAGGTGA	112
CCTGTTAGGTC	1
TACGAAATACG	280
CAATTAATCCG	1
GTGTAGGTCGA	739
AATAACGTGGA	373
ACGGTCTGGGG	1343
AACAACGTATG	4
CCGGGCGGTAG	77
TAAAAACAGCA	17
ACACGTAAAGA	158
TATGACCCAAT	179
TGAAGCGTTAA	149
GGTGATCGCGA	63
TATCGGGTCTG	253
GTGTGGACCCG	66
TGTCGTGCAAG	1
ATCTATAGAGG	61
ACGAAATAAAC	136
ACGCGTAGATG	84
GCTAACGGTAG	6048
ATGCGCGACTT	2804
TACCGTTACCT	1380
ACAAATTGGCG	162
AACGATTAGGC	295
CTTGCGGTTGA	1
ACGATAAGTTT	106
GATCGCTACGC	53
CGTAGCTAGGG	85
ACCTCTCGCGA	330
GCATTTCGAAT	48
ACTAGAAAATA	202
AAGCGTGTTGC	239
AGAAACGTGCA	1
CGAGTACAAAG	17
ATATTCGGAGC	293
GTTCGTAAGAG	594
ACGCTAAAGAA	62
ACTCGGCACGC	47
TAGTCATAAAT	192
GAAAACGATCA	42
ATACGCAACGA	71
CTGGTCATTGG	55
GATCGGTGATC	3544
GTGATACTAAT	66
AACACGTATCA	527
CGTGCGGGGCA	139
TTCTATGCTTC	109
ACATTAGTAGC	11
AATGAAAGGCC	7
TGCGCGAGATA	681
AGCGTATGGGG	122
GCGGCACCCTA	1
CGCGTACCGCA	235
GAAACACGGTA	521
TTCGCCTAAAT	91
GGGTGTATCAG	109
GTGTCGGAGCG	38
ACCATTATGGA	66
CAGCGTTGGTA	1874
ACGGCGTAAGG	38
CTTATAAGTGA	305
TGGGCGGTTCA	9
ACTATTCGCAA	51
GCTTATAGGTG	222
CATACGTAACA	1922
GTCAACTAAAA	588
CAAGTTAATTT	1717
CATCGTCACCT	282
CCATGCGTCTA	542
AAACCGAACCT	118
GCTCGACTATG	112
AGGTTCATAGT	965
ATTCCTATAGC	379
GCGGGTGTACG	2807
CCACGTCGCGG	19
CCTAGGTGGAG	187
TAGGACGTGGC	936
AACATCGTTCG	1
ACCGATCGATG	44
ACATAGTAGTC	303
TATCGGTTGAG	146
AACAAAGTGCT	4
GGACGCGGTCA	168
GGTGATACTAA	277
GTTGCGGTTGA	60
AGGTTTCGGCG	124
GCATACGCGTA	105
GTGTCGAGTAG	2
ACGGTATCGGT	143
CAGTAAAGTTA	3
AGCGGTTCGCT	434
TAAGCCGGATT	7
ACGTATCGGTT	116
CCGGTAAGCAT	2818
AATGCGTCAAA	236
AGCTTGACGAC	208
CTAGCGTAACT	152
CTACGCGAATT	829
TGACATAAAAG	132
GAAAGTCGTTG	782
TATCGTTAACG	185
TGTATTTGTCC	126
GTTCAACTATC	162
GTAGGTTCGTC	19
AGGTTCAATCC	106
GAAAGTTCCGT	31
GGGTTCGCATC	562
CGTCAAGTTCG	87
CAGGATCTATA	1223
CAAATCGATAC	288
AACTTGCGAAC	32
GCCATCTATCG	283
ATGTATGGCTT	963
GTAAAGTATAC	1027
GTAATCGGGTA	112
CGGTTAGGATA	116
GTCGAAAACAG	88
CGTGTATGGGA	926
GTACTACGCGC	98
ATCGCGAATTG	184
TTGCGGTGGTA	374
TTTACTCGTCA	78
TTCGAGCAAGA	60
CGGCTAACGGG	268
GATCACGCGAT	83
TGCCGGATGGC	2626
GCTAAACAGCA	202
CGCATCGCATG	165
AATTTGTCTAC	1029
ATCACGCTACT	26
TGCTACGGCAT	7
GCGGCCAATGT	721
GTCTGGTATTC	328
AGAAAGTCGAA	12
CCTAAAGTGAA	329
TAAGTTAGCCG	18
CTAGGTTACGA	40
CGCGAACCTAG	10
GCGTAGAAACA	359
GACCGGTTAAT	341
ATGCTACGAGA	288
TAGTTAAGTTC	480
CTTCATAAGCC	40
CGTTAGCTTGT	437
ACGGTAACGTT	324
TGGATTAGGTC	75
ACGTAAACAAA	42
TTCTCGACGAG	1
TATGCTTGCAA	90
AACTATACGCT	61
GTCGACGTAGC	15
CCCTTTGGATA	29
AACAACGATCC	132
CGGCGTGAGCG	36
TGTTTTACACA	60
ATCGTATCAAG	333
CGGGCAAGTTC	139
GCACACGCTGA	856
ATACGTGAATC	231
TGTTTGGACCC	487
CCGGACGTAAC	116
GCGAGACCTGG	452
TTATCCGACAA	135
ATCAGGTAAAG	1242
CCTAGCTTGCG	1
AGATTCGGTTC	128
AGTGTACTTAT	99
TACCAAAATCG	707
ACGATCGTGTG	38
ACGCGCGAACT	62
AAAGCATTGGC	81
CGTTGTTTAAT	22
CATACGTTTAG	72
GTTATTCGGCA	134
ACCCAATAACG	292
ATACATTAGGT	390
GGTTGCGGTAA	363
GACGTTTCTAT	1
CAACTATCTGC	18
TTTGGTAGCGG	357
GGGCGTATCGG	730
CGAAGCGGGTG	18
CAACGCCGTGG	52
AGCTCGTTAAG	37
GCCTTACGGAC	5065
CAAGTTCGAAA	830
GAATTGCGTGT	183
TAGCGAATTAC	10224
GTCATCGTAAA	423
CCCGAATTATC	1
AAACAAGCCTT	422
TTATAGGTTCC	81
GTGTATTCCGA	2
AGTTCGTTAGA	533
GGGTGCGGCGA	55
CTCGCGCTATC	49
ATCGGGTTCCG	1800
TAAGTCGACAC	19
TACACCAATGG	36
ACGCGTCTTGT	150
TTGGAAATCAC	9
TTTCATAAGTG	94
TGAATCATACC	134
GTATATCGCTC	81
TAACGACTGCA	7486
CATCGTATCGA	188
TTTATGGCTTA	196
CTCGTCGGAGT	28
TGCTCGATACA	235
CCTTGGAATTA	3
AAGATTGATCC	391
CATGCGATCGA	366
CGATTATTCCG	35
AAGTTGAACGT	207
CATAGTCGACA	4
TGGAATAAACA	57
AAGATCGGCCA	23
ATATACGAGGT	91
CGGATTCGGGG	223
AATCCGTCAAA	175
CACCATTGACC	1
GCCAATACTAT	250
GTGGTCGGGTA	638
TGAACGCGCTA	31
CGTAAGCCGTA	116
GGGTAACAACA	1646
ACCTCGTGATA	75
CCTAGATCGCG	418
AGCTCGTAGAT	1
CAGGACCCGTG	329
GTGTTCGTGAT	95
TTAATCGTTTG	342
CAGCCGTGAGG	2041
ATCGACGACTT	189
GGAATTGACTA	350
CGGTAACGATT	653
CGTCAACGTTC	1348
TAACATATGGC	47
AATACGAATGG	12
GGAGTACGCGT	932
TAATCTTAGCG	49
GCAATCGCGAT	187
GTTCCGGGCAC	518
AATCGCGAATT	334
CATCGGTAAGT	874
CCCATCACGCT	3720
AATTTATGGCT	1108
TTGGGCGGTGA	445
GGTTTCGTTAC	456
TTCCGAATAAA	83
AATACGAGCTA	101
GTAATCGCGTC	1213
TAATCGGAGAC	19
AAATACTTATG	26
TACCAATGCGT	2967
GTTATGTCGAT	235
CGCGATTCGGT	1
GGAATTATCCG	9
CGTGATCAAGG	8
TTCGCGTCGCA	60
TTTGTCGAACG	59
ACAGCTAAGAA	504
CTACGAGCAAT	331
AAGTGTATGGC	114
ATGGTATGGCG	12
AGGTAGCGTAC	3
TGAAACGAAGG	384
GTCTATCGGTT	1
GTTACGCCAAG	309
ATCGACGAAAT	77
AACGCTAACGT	508
CGGTTCCGACA	221
GGCGATAAACG	40
GTGATCGGAAG	2
ACGTTTATGCT	2239
ATTCGAGTACC	447
ATCTCGATTAT	86
CCTACTATATG	727
GGTTACGAATC	269
CGTACAAATGC	5621
TGTGATGAAAC	22
AGTCGTACGCC	163
TACCGCATGCG	45
TTATTACGGTG	804
CGACGTACAAT	645
AAGATCGAGTT	232
ATTGATCGTAT	232
GCGGACGTCGG	1538
GTGTTCATCGG	4
ATAAACAAGTT	94
CACGTAGTATC	1
CGAATTGATAC	44
TAACAAGATCG	292
TTCCGACGATG	328
TACCGCAAGTC	1
GACTTGCGCGG	705
CAGGTAACGCA	11957
ATGCTCGCCAG	38
TTTATGTACGC	254
TGTGCGACCCG	3
ATAGGTAGTAC	89
GTTAGCTTGTT	200
TTCGAATGGCT	1714
CCGTTAGATGG	134
TAAAAGATGCC	70
TATTCCGGTCC	154
GACGCCGTAAC	1790
TGCTCGTACGA	1
AAGGTGAACAT	360
CAATCGTACCG	30
AAGTTAGACGT	50
GACCGGCGAGT	674
TGGACGCGTAG	147
TATCCTAGTAC	321
CAGCTAATTAT	112
CTACGGAAGTT	283
GATAGTAGCCA	326
AATAAGCATAG	60
CCATCGAACGC	6
GAGCTAAACTC	482
GGAATAAATCA	6316
GTCGAACGTTG	278
GATGACGAATT	20
AAATTCGCGAA	455
TGTCTACGCGA	385
GGTCGCAACGT	246
CCTAAGGAGTA	160
GCAAATACGTC	1
TGTCTATGCTT	223
GGCGGTAAAGT	67
GCTTGCGGGAT	742
CGGAAGTGCTT	3641
TTAAAAACGTA	1907
TACGAAATTCG	338
ACGCAATCGGG	52
CCTCATTACGA	55
TGATAGCGATC	462
GCACAACACGT	53
TGTAAACAAGC	9
AAGTCGAAAAT	9
AGAACGTAATG	1120
CTTTTGGTAGT	186
AGATTCGGGAA	895
GTGATCAAGTT	46
CTTTCTAAGGG	103
CCAGCGTACAA	684
AAGACGTTTCA	1705
TTTCGGCGATC	634
TACCGTGGCGC	5
CCCTACCAAGA	811
GTGATCGGATA	174
CCCTCGACATG	56
TGCATCGTCAG	77
GTTATGAGTAC	80
GCGCGAATTAC	104
ATTGATCGGGT	6159
CGTATCGGATA	89
GGATAGATGCG	4
TAAAGATCGTC	57
GAGTGCCGACA	18
TATCATAGGCA	1
GATTCGCTATC	583
CCTCGGAACTC	38
GTATGTCGGCT	815
ATTCTATACGT	5
GCACCCGAATC	227
GATCGCTGTAA	192
GGCCGTGAACC	718
CGTTGTTCGCA	460
GCGAAGCGGTA	403
CAACTAATCGA	698
GCCACCATTGC	13373
CGGGGTTATGA	430
CGCAGCGGTAG	118
TTTCGAGTCAT	235
GTGAACGTTCC	113
CAGACGCGCTA	9
ACGCAAGTTAC	1
TTGTGCGGCGA	170
ATACTTATGAC	238
CTATGCGTAGC	230
CTCACGATGAC	1
GTTCACGTTAA	118
CTAATCGTTTA	68
AGTCGGGTGCG	31
CGAGACGATAA	379
TACATTCGTAC	330
TGGTCAAGCGT	241
GTAGTATCCGC	514
AGCAGTTACGA	229
GTTCACGAAGC	68
AGACGTCGACG	3
TTACACGCTGA	45
AGCCGAAAGTG	18
GACGGAAGTTG	32
AGTCGCATCAA	275
AACTCGGATAA	1
TGGTATCGACA	17
CCATCGCGAAG	627
CTAACTTAGAC	452
CATTTAGCTTA	56
GTCCCGCGTAA	34
TTAGGTCGTGT	1071
AGGTCGACTGC	9
CAGTCGTTGTT	333
CTTATAGCTAC	817
GTCGGGGTTGA	96
ATAGCGAGATA	128
TGAGACCGCCC	54
AGTTATGAGAC	193
AGCGTATCTCA	2736
AGCCGTGGCGC	36
CACCCGACTTA	4038
AACGATTGGGA	156
TAGACGATAAC	3
AAACCGTGATA	106
AAGGTTATGCT	88
CTATCGTGTTT	1
GCTAATTCGGA	1
TGTATCGGGCG	36
CGAGTACGCGT	2
GTCACGATCGT	1
CAAACACGCTG	33
ACCAGTAGCTT	242
ATATGCGTATC	4
TAGATTTCGAT	83
GCTTAGGTCGA	43
TAATCGTGATG	190
CCATGCGTCCT	367
GTAGGTTAGCC	163
GAACGTGAGGG	239
TACGGGGCGTA	153
TTTGGACGAAC	37
CAAATCTTTGT	1209
ATAGTTCGATT	520
GCGCTGAAGTG	16
ATAAGCCGTGG	200
TGATCAAGTCG	35
GCTTGACGAAG	45
CGTTACGGTAC	70
TTCGCGCGATA	81
TTATCGTCTCG	286
GGAAACCGATA	258
CATTCGGTTCG	97
TGACGATGACG	409
TAAGTTCGCAA	968
CCGGACGGCTA	145
GTGTCTATTCC	59
CCAGTCGTTAG	473
ATTCGTTGTTT	270
CAAGCGTCTTC	11
TAGCTTGGACC	191
TTATCGATTCA	2869
GGAGCGACAGT	537
GAATCAATCCA	309
CTCTTATTCGA	22
GCTGAACGGGA	884
ACGTAACTATA	22
CGCATGCGGTG	3
GTGTATCCGTG	13
CTTGTCCGTGA	322
ATCCGACCCGT	298
GGTCGCATGCG	54
CCGAACGTAGT	14450
AGCGTAACATG	159
CATCAAGTAAC	24
AGTCCGTGGTG	1
TACACGGACCC	680
GATTCGGAACC	226
CGTTTAAATCA	4626
CATCGGATGAC	814
TGCGATTGTAA	280
AGGTCGTCCGT	145
AACAGACGATG	675
CATTACGCGGT	90
TATACGCGGTG	52
CTGTTAGGTCG	112
CCTAAATAACG	809
ATCTTGTCCCG	4
TGGACGACCAC	358
AGCACGCGAGT	159
CTTTTCGGACT	213
ACCCGTGGTCG	1
ACCGTCGTCTC	38
TTAGCGGTAGT	715
CGTCAAACACG	147
GGGTTCCGACG	42
CGCTTGCGTAA	1
CAAGAGTAGGT	763
CACGGACCTCA	170
TAGATTCGCTT	197
CAGATTGATCA	29
CGACATAAGAG	256
AAGAAAATCGT	7
ACTAAGCATCG	332
TAAACACGATT	989
TTGATTAGCGA	126
TGCATACGTAA	229
ACTTAGTGCTT	40
ATTCCGGCTTT	85
GGTAGCGGTGA	27
ACGTTACAAAA	68
AAGCCAATAGA	181
AGTAATCAAAG	332
GCAACTATACC	14571
CCAGACGCGTC	1
CAGCAACGTGT	100
CTACTATAAGC	2
TGCGGTGTAGA	174
TGTTCACGATG	209
TTACACGTCAC	32
GTCGTTATCCT	2
TGTGCGATCAT	52
AAACCGCTGTG	24
CGCATTCGTGA	97
CATCAAGCCGT	665
GAGACCGATAT	2
GACCGTTAGGA	1128
ATGACATGCTC	3785
ATTTTAACGAC	45
GCCGAAGGTTT	52
TTGACGCTACA	44
CGTCGTCGACT	33
ACGTGTATGGT	415
AAGAAAGTACG	18
AAGGTTTCTGT	40
TTGTACGCGTC	1
GTGGTAACATG	235
GGGTAACTTAC	1
TTCGAAATCGC	119
TTCGGAAAAAA	31
TTACTTATCGT	859
TTCGCGGTGGA	675
TGCTATCGCTT	495
ATATACTTAGT	178
TATCGTTACGA	1560
AGTGTAGGTAC	134
CGTAGTATAAC	118
CGCATCGGGTA	1886
GCTTAGACAAT	799
GGGTATCTCAA	337
TGAACGCGAGG	251
CTTGTTTAACG	703
CATGGCTTGGA	101
TTACGGTAAAC	122
ACTTAGCGTAC	4
TTACGGAACGG	425
ATATCTATAGA	270
TAGCCAACAAC	102
GCGACCGTTAT	2
ACACGTAGTAC	8
TACGTCGTATG	233
GGCAAGATATA	211
CGCAAGATGTT	11
GAATAACGCCG	1044
AGGTTACGCGA	1259
CTTGGATTGAC	52
GTGAATCTTGA	193
GCGAGCAACTA	1509
CAACGGTCATC	708
AGGATCGTACG	546
AGTAAACGTAC	114
TTCCGAACTCG	329
TGTCCGAATTG	4
GTGTGGACGAA	663
CAACGATGCTT	62
TGATTATCGAC	17
GGAAATTGGGC	214
CTGCATGTCGT	179
GTGATAGCTAG	90
GTCGTCGACAC	491
ATGTACGAGCG	2
ATATTTGTCCG	422
CACGTCCGAAC	77
TACCGTCGATA	755
CAATCAATCGG	431
GTCCGAATAAG	3
AACGTAATTTC	437
ATCTCTCGCGA	32
CCATCGTGTTA	77
ACCAATAGGCT	25
ATGGACGTGAG	56
AAACGTACGAG	257
GGGACGTAGAG	6
ATCGACGGTGG	388
CATTCATTGGC	91
CATAGGCGAAC	1
AAAGATAGCCA	432
ACAAAGTTGGA	3
TTTACTATGGC	5
TTTCCGTGAGC	70
AACCGTTACCT	175
ACGACGGCTAG	42
TAGTCGTAATT	236
CCAATAAAGGC	17
ATAGCGTCAAT	5397
TTTTAACTAGG	6
AAGATTCGAGG	1
TTAAAACGATG	246
AAGATAACATC	171
GTTACGGTCCT	530
AACTGCATCAC	33
CAAATTCGTTG	1
GTACGTAACGT	48
CCCGTCGTGAG	1113
CCAGTAGGTTA	243
TAACCGTCACC	188
GGTGATCGTGA	1
TACGAGACCGA	33
AAGATGGCTTT	5
CATACGGCCAA	690
AGGGACGATTT	33
TACCGGTAAAG	73
TTCGATGCTAC	5145
TTCCGGTTATA	29
CGGCGTGTACT	108
CAATGCGCTAG	1764
TTGTCGTAGAA	343
AATAGCTTGTT	249
GTCGCGTAAAG	139
GCGCGATATAC	179
CCATCGGCTAC	1873
GTCCATTAAAA	102
ATACGGCAGTT	362
CTATTCGTTAC	145
AATGTAAACGA	1
GGGCTAATTAT	845
GCTACGGCGAA	575
AAGATGCTCGT	473
GGCGATTGTCC	574
CGCCAGACGTT	1185
GCTATCAAACA	110
GTAACGACCCA	14774
GGCAGTATCTC	116
CTTTTAAACGT	6374
TGCTTCGCGCA	39
AGCTACGGCCT	8907
CATAAGTTTAA	49
ATAATCCGGCT	117
CGAGCATGAAA	166
GTACGCTGACA	858
TGCACCAATGA	434
CAACCGTAAGG	66
ACTCACGTCAG	70
TTTGTCGATTT	113
ACGACGTAAAC	11
TAACATGTCGG	74
GCGTCGTAGAG	48
ACAGATACCGT	129
CGTCTATGGTT	396
GTGGCGCTAAT	42
ATACGTATCTA	1688
TTCTAATCCGA	176
CTTGACGAATA	51
TATATCGAAGT	209
AACCGTTAATC	124
GCACGCTAAGA	678
GTGTAGTCATA	5
GGTAAAGTACG	19
ATACCGTCGGG	282
CACTTACGGTA	356
ACAGTTCCGGT	2799
CTCATAAGTCG	117
GCTCTTAGCGC	95
GAATCAAACTT	18
GGGCACGTTAC	604
GAATAACGACT	565
CATGCTTGCAA	229
GGACGACTAAC	262
TGTCTATTCGT	1130
TACTCGTATGG	27
CGTCGACGGAA	69
GACGAAAGTGT	1339
ACCGACAATTG	16
GCCGATAGCAA	137
GCGACTTCGAT	188
GATCACGAAGG	110
GTGGACGCGTC	41
ATCTATCGGGT	159
CCGTCGCATAG	22
TAATCAAGCGC	76
TAAACGATTCC	86
TGGGGTTATCC	1458
GCTGTGCACCA	143
GACGCGTAGAG	70
GCACGCGATAT	143
ATTCGAAGTTA	335
CAAGCGTAATC	647
GTCACGATTAT	3296
AGCTAAGAATG	402
GCTCACGTAAA	494
ACTGGTTGTAC	57
GCCGCTTAGTG	551
TAGTTATGCGT	1
CAATTAATCGA	8
GACCTATGGCT	846
GCACGTTAACG	74
TGCAAGATTCG	1035
TAATAGCGGTC	10
ATAAAGTAAAC	1
AACGGCGGTTA	147
TTCCGAATCGC	382
TTCTGTACCGG	277
GTACGCCGGCG	2
CACCGACTGGT	549
TATATGCGGTC	86
AATAAGCAGTA	789
CCCGACATAAC	409
AATTAATCCGT	191
AACAACGGCTT	271
AATCTTGTCCC	375
GGCAATCCGGG	434
GCGTTAATCCC	186
CCGACGGTGAA	63
CGAAAACGTCG	83
CTCACACGTAG	33
ACGACCGCTTG	1
ACTAAAGAATA	1731
GGAAACAAGAT	82
CTAATACGCAT	642
AAAATACGCGG	420
TACGTCAATTA	21
CACGTAATTTC	25
ACTTGCGTCCT	39
CCGCATTGGTC	941
GAACTAAACAC	287
CATAGTCGTGT	7
CCTCGTTATTC	14
AGATTCCGGTC	255
AGCTGTTCGAG	26
AAATCGCGTCA	35
GACTTCGACTG	10
TTTCGCGACAA	270
ACGATCGTCTT	2
AACGGCGATAG	33
CGAAAGTAATT	170
TAAGCAATCCG	73
CACAGACGTGA	91
CTCGGCGAAGC	74
CCTAAGCCGGA	1
GTGCGCTAATG	427
GAGCGAGTGCT	457
GACCTCATCGA	1
AGAATCGGCAT	277
CCATAAAGTTG	664
GGGGCATGACG	99
ACCTTATGGAC	2
CTTTTTCGCCA	118
GATGACCGCTG	18
AATTGCGTGAT	144
CTCAGTACGAA	107
ATTCCGGATTC	142
CGACGACGATA	46
TTCTTGTCGTA	85
GGACGTCGGAC	374
GGATTGGTCAT	19
GGGATTCGTGG	2
CTTATGCGTAG	9
CTCGAAATCGA	124
GGCCGTATCTC	1368
CTGCGTAAGCG	702
GAGAAACTATT	220
TAGGATCGGGA	606
CATTCGGTATG	2409
TAGCGAACGAA	789
CGTCTATAGCC	249
CATCAACGCTG	2
TAGCGACTGAA	281
GCATCGGTAAC	1029
AAGAAACTAGG	27
CGTCAATCGGC	1580
GATCACGGTGA	966
TTGCGTGCGGA	1576
AATCGAGTTGA	4319
ATTGAACGTCA	80
TACTCGTCGAT	1693
TAGCTACTATT	143
TTCGAACGACA	410
GCTAACGTACA	179
ACCAACAATTG	40
CTAGATAGTTA	1
TTTACGTGGTG	177
TTCGATACCGT	879
CTGCATACGTC	174
GCGCTATCGTT	4177
GTCATAACGTC	80
CCGAGATAAGC	69
ACCGCTGCGTA	2713
GAAGGTGGTAC	42
GCGTTCGTCAG	441
ATTTTCGAATG	91
CGACGCATGTT	4
GCAAAAGAATC	69
CGCGTAGATCG	13
AATTCGGTAGA	2
CTGAAGTTGTA	1288
ACTCCGACATA	243
TATGCTTGTTA	20
ATAGCACGTTT	8
TTCACGAGCTA	18911
CGCATCGTGCG	28
GGTTACACGCC	150
TTGTACCGCTT	6
GCAATCGTGTT	3420
GATTAGCGTTA	121
TGATTACCTGA	1325
TGTGATAGATC	75
CATTGCGTGCT	72
GTTATGCTCAC	191
GACGTGTGGAC	120
CACGAACGTTC	12
AGCATCAACTA	194
GCGGCGTAATT	61
CATTTACGGCC	1059
CGAATCGGTTG	1
TTAACGTCGCG	25
CCTAAAACTAG	287
CTCAAGCGCCA	65
ATCGTCGTAGC	34
AACAGATAACG	109
CGGCTTGTTAT	4835
ATGCGGCGTAT	183
TGTGCACCAAG	38
AGCGATAATCG	179
ACTTCTTGATC	51
CACATAAGTTC	37
GCTCGTTATTA	38
ACGTGACCCGA	326
CTAGATTTAAC	3
CCGACGATAGT	369
CGTTATAACGT	793
GCGGTGATAGA	1
CAACTAGATGC	380
ATTGTCGATAC	6
GTCACGGACAG	33
CCATTATTCGA	26
GCGTAACGTTA	2
CTTACACAGCA	165
CAGTTACGAAA	98
AGCTACCGCCC	130
GCTTGATGACT	368
AACGCGTAACT	2
CTGCTTCGCCA	386
GCTAAATCGGT	181
GTAAGCAACTG	134
CTCGGAGTTGT	89
GTACGCATTGG	454
CCTATCGCGCA	1
CGGTTACCGGA	124
GCGAACGCAAT	559
ATCGACGTCGT	30
ACAACGTGGCG	49
CTAATAGTTAG	137
GCGTATCGGGC	150
CTTCGAACGCT	1
CTGCTTGGTCA	204
AATCCGTGACG	158
CTCGGCGAATT	982
CAAAGTTCGTT	2330
CTGCGAAATCA	79
AATAGATTCTC	177
GAACGTTAGGT	30
TAGCCAATGGC	226
GTTGGTCGCAT	1353
CAATAACGCGA	38
GATACTATGGT	186
GTTAAGTCCGA	110
CATAACGGCTG	2
ACCGGCGATCA	70
GCAGTTCGTCG	139
ATCGTACTAAA	272
CCTTTTACGCG	56
TTGCATCAATC	2
CCCGCGGTAGT	507
CCGCTTATCCC	708
ACTAACGAGGT	306
GGTAGAATCGG	297
TTATCGAGTAC	115
CTAATCGTCAA	7
TGTGCTTGGAC	51
CGAGAAAACTT	215
CGGAACGTTAA	598
TTTTAAACGTA	402
CGGTCATTGTC	55
GTCAAACTTAC	651
GCAGCGGGATA	4993
TTAAGTCCGTG	616
GCCTAAAGTAT	888
CGCTACACAGA	52
CGCGGTAGATT	67
GTCGAGCATCA	940
GATTAGCGGTT	94
ACGTAAAGCAG	40
GCTGACGCTAC	833
TGCGGTATGTG	295
CACGATCGATA	64
GGATGTTCAAT	1327
TGTGCTTCGAG	499
TATACGAAATT	89
CTTTTCGGTAC	77
ATACGCGAACA	471
ACTAGATCGAC	35
AGACGTAATTC	3154
TGTAACGCGAT	2
GCGTCACTTAA	1
AACCGTAAGCG	84
ACGTCGACGGC	228
CGAGAATGCGT	716
AATCAATACGG	7
GGCTACGAACT	125
AGAAATAAACG	28
AATAGATTGTC	45
GTAATCTTGGT	41
ATGGACGAACT	60
ACATTACGCCA	273
GAATCGGACCC	171
CTTACAAATGG	78
CAAGATTTAAA	2552
AACAACGTGAG	31
CCGTACTTATC	258
TAAAACAACGA	186
CGTAAGCAATC	97
ACTTTCGTACT	100
CATACGCTACT	285
ATGATACTATC	87
ACCGGTATCGA	4
CCCGATAAATA	133
TTGGTCATTAA	257
ATCGATGCGGA	157
CTCATTCGTAC	57
CTTTTGTCGAT	116
ATGCTTGGATA	1416
ATTCGGAATGG	44
ACGTTTCGATG	28
CCCTCGACGGT	201
CGCACGCTGTT	4
ATGTCGGAGAT	38
TAGCGACCCAA	1768
TGGTCATTATG	186
ATGGTTCGCGG	36
GACCTAGTACC	60
CAGCGTGCGAC	110
GATTTACACGA	3417
CTTTCGATATG	194
CCTAGGGGGAG	34
AGACCGAAATT	3085
GACGAACGATA	680
AAAACCGCTCG	97
ACAACGTGATA	62
GGCTTGCGTAG	46
ATTTTCGACGA	485
ATTTGCGTCGT	132
TGGATCGACAC	2856
GAGACCTCGAC	13
ACTCGTCACGA	3857
GTCGCGAGACC	273
GGTAAGGCAGT	218
ACGTTATCCTA	16
ACTTTCTTGGT	34
ATATCGTTGGT	171
ACGTATCGCAA	3
ACGTTTATCGA	308
GCTAACCGACG	228
TAGTCGCGCTG	46
TTAGCTAAACG	630
AAGACCGGTAA	589
TTGAACGAAAG	54
AGATTAGGCAG	79
GTGGAGCTAAT	12
GTCGAGTACCC	100
CTGCGTAATGA	427
GGTATCGAATC	2543
TTCTACACGCT	113
AGCATCACGCC	8
TTACACGAACA	4
GCGTAATCATA	806
CGCATTTAGTA	152
GCGGTATCCTG	773
GCCGATCACCT	59
ACGACGTAGTA	83
CGAAAATCACC	809
TGTTTAGTGCT	102
CGCTGCGATAT	27
CATCGGGTAAC	2517
GCAGTACGTTA	9801
GATGTTCACGC	35
ATGGACGAGGA	497
AGGACGTGGAG	122
GGGACGGTAAA	92
TTCGTGAATCG	2321
GGTCAATTTGT	2446
CAATTGACGCG	25
ACCTAGGTTAA	1607
CGACAAAGTCC	130
CTTTCCGAATT	384
CTTACGAAATG	41
TTAGCGTGTTG	790
TGCGGTTATGA	281
GAATTACGTCC	3
GGGTTCGCAAC	268
TTTTGGTCATG	414
CTTTGCGCGAC	805
CACGGGATTAG	501
TGACGGAAACG	8
AGATGTAACAG	8478
TGACAAAGTCC	47
GGCTACGGAAT	12
CCCTGTGCCGA	183
GTCGATAGTAT	36
ACTAACGATGT	4816
ACCGGCTAATA	723
GAGTACGCTCC	329
CTGGGGTTGTA	197
TAGTAGAACGG	31
AACAGCAAGTT	38
AGTTGGACGTA	50
CAACGTGTTCG	389
CTGGTATCAAC	69
GGCTTATCCGC	13182
GTCACGCCGTG	128
GAAGCGTAATG	1030
GAACGAGCCTT	229
GCGTTACGGGC	80
GAACGATTTAC	3
GAGAAACTCAC	161
GCTGACTAATA	92
ACGACTTATTC	2
GGACTTCGAGT	764
CAGCGTGGTGT	78
TGCAGCGCCGT	143
AAGTCGTCAGG	155
ACCCGTCACGA	3163
CCGACGACTTG	1
GCACGCTCTCG	4
CGTACGCCGGA	567
TTCGTAGTATC	811
CCGAATTCTGA	11
ATCACGATATT	2105
TTCCGACGCGT	134
ACATGTCGTAT	1198
CACGTCCGACG	22
AATAGTAACTA	489
TGTCGTCAAAT	6744
ATCCGTGAGGA	49
CGCCGGACTCG	129
GACGTCGTGAG	444
GTCGGGATCTA	540
ATAACCGCTTG	236
ACATAAGTACG	156
GAGCCTAATTC	3
CATGACGATTG	249
AAGCATTGGAC	38
TTGTCGTCAGC	2226
AGAATCACCCG	168
TTCATCGACGA	340
CCGATGCGTCA	1554
TAAGCCTAATT	504
TGACCGTCGAG	119
CGCTGAAGTGG	1324
CGGGATCGCTC	14
GGGCTACGCGA	1037
AGACGACGTAA	179
GTATCGGAGCT	3152
ATCCGGGCGGT	12
CGGAAACGTAG	108
GTGATCGTAAT	104
CGACCCGAATT	558
GGCACCCTAGA	5819
ACGGTCATTGT	256
CGGATTCATTG	572
TTGATTACTAC	92
TTCGAGCGAAC	4047
TGTTGCTCGAT	275
CGAGTCATGTC	1508
CCGTAAGTCGC	133
GCCTCGGCTAC	442
TTAAACAGCTA	502
TAGTTCGTGAG	201
CGTCTGTACGC	1
CTAAAGTACGT	18
CATTCGTGATA	269
GGTCGCGATTT	357
GTGTCGTGAAC	562
TTAATTCGCAC	275
ATGACAAAGTG	826
TTTCTTGGTAA	284
AATCGATTCGG	554
GGTTCCGAATA	1770
ACGGTCATGGC	122
ATAAATCGCTA	2
GGAAAACGGCT	255
TGGATATAGCA	335
CCATAACAAGC	410
TTCTGACGGTC	57
TTTTCATAGGT	42
CTAGCGCCGTC	49
TTACGTAAGAG	8
CGAATTACGCT	366
GGCTAACAAGT	73
TATTAGTATCG	198
TTCAACGCCAG	2
CAAGTTATACG	66
AGCGTCGGAGT	128
AACGTTCGTGG	75
GCGATTGGACC	2194
AACGATCGCAA	55
CATGCGACTTA	157
TGGTCGATTAA	366
TACCGTTCCGT	88
TAACGCACGCC	577
CTGCCGGCGTA	12
AACTAACGCAA	39
GTATTCTGTCC	205
AGCGTCGGCGT	216
GAGCGATTCTG	2199
GACGGCGATCC	204
GCTGCGCGAGG	113
CTCGGCGACCG	35
ATCAATTGGCT	1189
ATAGTAATCGA	88
CGCATAGGTCG	24
GCTAATTATCC	159
AGCAGTTATTC	152
CTCGCGAAATG	385
ATACGGACGCC	355
CGGTTAGCGTC	35
GCGTACCTGAA	1345
GGTTAGCTTAC	152
CGTTATTCCTA	2041
TGTATCGAACG	241
CATGACGGCGA	232
GTAAACACAGC	195
GTACGTACTAT	1257
TAAACTCGCGT	150
TTCATTGAGGT	41
CATACGGACCC	1
ACTCGCGCGAC	99
GTACGAACCTA	956
GTGGACGCCAG	5
AGGTGGACCCG	26
CTAATCAACGC	10
CTATAAGCAGT	586
CCGTTAGGATC	118
TTAACGCGTCA	165
CACCACGTAAC	242
CCGGATAGTAA	50
ACCGGCATCAC	58
ACAACGTATCG	220
CACGTAACGTC	87
AAGCGGGTAGA	3
TGAATGGCTTT	1931
GACGACCCATG	398
GAACGACGTTC	90
AAGTTATTAGC	829
TTGGTTCGAAA	4
ATCGGCCATCA	3
GCGTTAAGGTG	120
TGTTTATTCTA	11
CATGTCGTTCG	91
ATCGGTATGTG	926
ACTTACGAAAA	235
GTAATCTTACA	239
AGATATAGCTT	25
CGTCACGGTAA	191
CGTAAGCCGGG	684
CGGAACGATAC	115
CTGTATCCTAG	466
GGTCGAAGTTT	708
ATATTCGACTA	1399
GCACGCGGTCA	1680
AATCGGACTTG	139
ACGCGAAAACT	267
CAGAAACTAGA	136
TTCATTCGTGC	1103
ACCGGCAGTAG	295
GACCGGTAAAG	167
GCGGTATTCGC	121
CAAGATAACAT	51
ACAGATTCGCG	75
CTAAGCGCCGG	160
GAGCGATACTT	35
CGTAGCGAACG	2237
GAATCATAACC	18
CAAGCGTACGC	902
AGGCTACGCCG	44
CCGAGTGTACC	89
AGATACCGGCA	111
GTCGTTAAGGA	290
CAAACTCGCGC	3377
CTAAAAAGAAT	128
ATTTATTAGAC	16
GAACGTTCGAC	347
GCATGCGTCCT	16
CGCGAACCTAC	15
TAACGCTTATC	813
ATATGCTTGAG	10
ACCGTCGAATA	122
TAGTAATCCGA	153
GCTTATCCTAG	278
AACGTGACGGT	275
CTTCAATGGAC	5565
CTGAGAGTAAA	1075
AGTACGTTCGA	221
GAAAGATTGTC	267
TACACGTAAAG	428
CACGGTAACAT	1
GTAACGGCGTA	41
TGACGACCATT	10
CGACGGACAGT	627
AATCGCGTCTC	16
CCTTCGTCGAT	250
TTCGACGCTTA	20
TGTTGCGGCGA	49
CCATAACGCTG	291
CGTACCCGATA	132
ACCCTTTACCG	30
CGCTAATAAAC	352
ACGGGATTGAT	240
AGTCGGCAAAG	1
ATGCGTACATG	211
GCGAAAAATAA	18
TAACTAGGTAG	549
AAGGACCACGT	28
AGGAAATTCTA	316
GCGAGTGTACC	5
GACGGTCTGGT	180
GCGCAATCGTC	8080
GATGAAGCTGT	244
GCCAATGTAAA	310
TTACTATCATG	243
GCCGGACGTCA	84
GGTCGGCGAAC	284
GCTTACACGGA	1246
AAAGTACCGCC	49
TTCGAGCCTTA	191
CGCGAAATTGC	114
TTGTCCGTCGA	29
ACATTGGACCT	100
AATTTCGTGCA	142
CGGGAAGTTGA	1068
ATTGCGACTTA	213
TATTCGACGAA	4252
CTTTAATCGAT	1046
GTGCGGCAAAG	3
CTACTACGGGG	3
ATTGATAGCCT	913
TTTTCATATGC	133
CGTCGATACCA	45
TTTTGGTCGCA	1071
AAGACGTAGTC	51
CGCATACGGCA	278
TGCGGACTCGT	1093
GCAAGTCATTG	212
ACAGACGAGCT	39
CATCGATGAAA	2392
GGACAGTCGTG	870
TTAGACAAATG	61
GACCGGTTGGA	583
TTACCGGCATG	117
TGTTTGCGACT	2195
CAATCGGTGTC	4
ATGTATTTATC	8
CGGCTACTCGG	134
CGACCGTGAGC	250
GTACGCATACG	152
CCTTCGATAGC	20
CAAACAACGCT	20
TGCGTAACGGT	20
TACACCGATAA	1
AGGAATAACAT	24
CGTACATGCTA	625
GCGCTACGAAA	12556
CAGAAAGTTAG	101
ACATTAATCGA	475
ATGAAAGTCCG	41
ATCATAAGTTG	44
CAACGTTGTAA	593
CCGATATACTA	59
GCCGCTTACGT	120
CGTAATTCCTA	185
TGGATCGATGT	362
GTGTACGAGAC	76
AGCACGTTTGT	165
TTGAACGACAA	630
GGGTCAAGCCG	95
CCTAAACACAG	17
TAGTTCGCCAA	509
CTCGTCGGCTA	270
ATTATCGGCAC	340
ACATTTACGGG	389
ATGTTCGATAG	119
GAAACAAATTC	165
CATGCGAATGC	7942
TGAGAGTATCC	97
TTAACCGACGA	99
AACCGCTCTTA	4
AGCTTATGTCC	77
GCGAACCTGAA	2384
CGATCGTTAGG	348
TTTGCGTGCGA	27
CAATACGTTAT	43
AGTCGACGTCC	2
TAAATCGACGG	176
ATTTTCATAAG	80
CCGTACTTACG	252
CGACAATTAAA	106
TTATCGGTAAG	150
TATAGGTCGAT	118
CGAACTCGGCC	314
GGTTCGTAACG	574
AAAACGTCGGC	45
ACCTAGCTACG	229
GCGATCGTACC	140
GTAGCGCTATT	55
GTCGATGTTTT	260
ACATCAACGGC	158
CACCGAAATAC	61
GCGCTGCGAAT	403
GGATCGCGATA	128
TTCGGACGTTT	409
ACGATGCGTGC	30
CATTTCGAACC	5
AAGTGCCGATA	130
AAGTTACGGTA	2015
GCTTACGGACG	104
ATCACGATTGC	9062
AGTACGCGTAT	6
TACGTTCGTAT	438
AGTAAACGGCG	18
TAGAAGTTCGC	123
TACTGCGAACC	77
AATACGTGTTA	32
TGAAGTTAGAC	229
AAGCGGTATCC	17
AAAACTATCGT	445
CGCATAGATTC	181
AAATCAAATTG	270
ATCACGCCAGA	68
GACGTACGCTG	29
TTGGTCGATGA	102
AATCGGAGTAT	150
ATGCGAATCGG	130
CTGAACATAAA	113
GGTTTAATCCA	188
TAGCGAACCTA	937
AGTACAAAATA	62
AGATATTCGCA	96
GCTGTTTAGCC	91
TGTACCGTATC	2535
CGTAGCCTTAT	3326
TAAGTGTACCC	20
ATTCTACGGGA	278
CATGAAGTTTA	2
GGACGACACCT	766
CAGCGTTGTTC	44
GTTTTACACCA	1892
CTGTATCTGCT	132
CGCGTATCGTT	87
CATGCGGGAAG	39
GAAAACTAAAT	315
CCGAAAACGTG	2
ACTACGCGAAC	129
TGGATCTCTTA	85
GGTTAGGTCGT	900
CGCAGTAGTAG	188
CTAATTACGCT	68
CGTATCGATAA	457
GCGACCGTTCC	102
ATTGTGCGCTA	10
TTGTTCGATGA	26
CACGAAGTTTG	67
GAAAAAGATCG	29
GTTCGAGTTGA	103
ACTTAATTACG	5
AGGATAGTCGC	82
CACTCGTACAA	235
CGACGGTGTAT	329
TGTCGTTACCG	178
GGCGATAGCTT	2635
GCATTCGCCAA	98
GTTAAGTGTAC	962
ATACGCATTGC	841
TAAGTTCCGTG	58
CTTTACACAGC	3077
GCCTAATAAGT	896
TAGCCAATTAC	292
CGCGTACGCAA	81
CAGTGCCCATG	1207
TGCATCGTAGT	50
TAATTTAGCCT	146
CAAATGCGGAT	2239
CTACGCGGTGT	2
CATGTCCGACT	45
CATTACGCCAA	461
GAAAAACGTGA	1819
AGCGCTACTAC	3
AGATACTTACA	980
CAGTTAAGGTG	152
AAGTACGCTAC	1
TACGTCGTGAT	9
CGCGTCTATAT	124
GTGCGGTACAG	139
CATCGGCACGC	355
CTTAGATGCTC	4
TGACGATTACT	1
AAACAAATCGA	1
ATGATCGGTAG	151
GCTAATCGCTT	1226
GAGTACGTTGT	215
TATACGCAAGA	20
GTTCGCTGACG	981
CTGGTATTCTA	121
AGTCGTCTCTA	54
CCATCAAGTAA	1224
GCATAGGTAAC	95
GAGTCAATAAC	1
TTGTACGCAAT	508
ACACGCTTGTA	1681
GCATACTAATC	167
TACCGGTTCCG	165
GCTGAACGGGG	60
AAATGTATCTA	288
CGAATTATGTG	575
CTCGTAACAGC	341
CGTACGAACTA	2
ATTAGCGATTG	8
TGGATAGTTCG	311
CCCTCGTAGAA	1419
GAAGCGTATGT	54
AAGATCGTAGC	129
CCAATGCGGAG	21
TGGATAACGAA	64
TAACGCGACTA	103
TACGGAATAAC	87
GTATAATCTTG	61
GAACGATTGTT	616
CTGATGACGAG	294
GCTTCGCGTAT	1241
GACGAAAATCA	213
ACGAGCGAACT	60
GTCGTGTATCC	4382
GAGACGTGCGC	505
ATAATCGCGAG	8
TTCTTGTTATA	34
CGCGATAGCTT	36
GACGGAAATCG	19
GAATCATGTTC	98
CCTATTCTGTT	284
GAATCGGAGGT	48
CGGTCTGTACT	158
AACAAGTCGGG	554
AGATGTATCCG	80
CTAACCGCTTG	471
AATAAACGAAC	736
TTGACGACCGG	163
GACCCGAAATA	260
CAAGCCTTACT	955
ACCTATCGCAA	3535
CACATCGTTAA	12050
GCATTCGGCGT	43
CGCAGTACATT	62
GCTTGATAGCC	596
GTTGCGGTAAC	123
GTCGATATACG	97
TACTAATAGGC	109
CTTATGGTTGA	439
AATCCGGTAAC	1224
AACACGATAAG	1
GCGAGTCATTG	1852
AAAATAACGGT	61
CAATAGCGAAT	2966
GGTAGCCGGTC	302
ATTATTCGCTG	430
ATGTACGAACG	258
CTATCTCGGAC	179
ATCGATTAGTG	168
CGCGAGCTAAT	554
GACGGTAACGC	70
ATATCAATGAA	137
TGACGACCCGG	5
GTCGGCGACTG	33
TGATCGCTAGG	181
TAAGCGTTGGG	113
ACGTTCGCTGT	8410
CTTACGAGCGA	50
CGTAGCGAACA	539
GAACGTTATAC	73
GGTATCCTAGG	649
AAAATCGGGTA	1060
ATATACGGAAG	8
AGCGCGATTCC	69
ATTCCGGGCGC	41
GACAAATATTT	139
GGCTAACGAAT	67
CCGAATCAAAT	135
TTCTCGTGATG	33
CCTAGCTAATC	677
TTCTCGTAGAA	97
CGCCGTCGAGC	1
CCGATGTTGCT	339
AGTTATAGCAA	191
GGAAACTCGTT	83
ACCGAAATACG	161
GGATTGTTCGT	2
CGCATGACTAT	523
TGTAGAACGCG	159
GCGCCGTCGAG	2
TTTAGTAGTCA	35
GCGTTTCGGAC	142
GCATGAAAGGC	5
GTATCAACGTC	628
CTGCGTGGACC	731
CGCTGAACGGG	84
GAACGATTACC	783
AGACGTGAACC	247
ATTGTTCGAGT	28
CCCGAATAAAC	721
ACGAATCTTTA	20
ACTGGTAACAA	202
TATTCGATTAG	2
GTTGCTTCTGA	187
CCAGCGTACAT	61
GCGGTTAGGAC	35
GAATAAACAAC	10
CACAATTGCGG	447
CGAGTAGGTAG	26
AGATATTTCGC	592
CGGATTACTTA	28
GGGTGTACTGC	835
ATCGAATCGCG	50
CGTTACGCACT	107
GAGCGCCGTCG	310
ACTCGTTCGCA	421
ATCGCGTCAGG	147
GAACGTAAGCC	754
CTCGTTTGTCA	28
AGCGTGACGCT	56
GGGTCATCGGG	41
GTCACTTATAC	108
CGATCGCTGTG	6
CGCGACTTAGT	47
ACCTGACAAAA	16
TGCGACTAATT	29
CCATAAAGTGT	82
TACGTGTACTG	217
GCTCTCGAAGG	19
CTTCTAACAGA	245
CGGCGTAATCA	1
TAATTATTCTG	47
GTGATCGTGCT	1383
GGCGAGTTGAT	61
CGATATACGTC	722
TGATTACGGGC	361
AAAGTCGGAGC	199
AGCATTGGTGT	119
AACAAGATGTT	29
TGAGACCGATC	2372
GTTCGACTGGG	24
GCGCGATTATC	242
CCCATCACGAA	151
TGGCTCGTATG	929
TGTAGTCAATT	7
CCGATCATATA	2750
TGGACCCATCA	694
ACACAGACGTA	1
ACAGTCGGGCG	25
ATCGATATTTC	630
TTGCGACCCGG	134
AGTACGTAGTA	1379
CCAAGAGTATC	1578
TTCGAAAAACG	73
AGGATAGTTAC	138
CTTTGTCTACG	7
TGTAGTAACGC	398
ACTTAGCGTAT	425
CCCGTAGCGGT	61
AGGTCGGCGAT	151
TAGCCGATCAT	737
ATCTCGACTTG	1445
AGCTTACGGGG	67
GTAACGATTAT	292
CGATCGTGTAG	4
AACCGTCGTAT	196
GTCGACGTCCT	1053
ATGATCGATAG	161
TGATTAGCGCG	38
TGACCGTCGAA	966
CATGCGATCGG	86
CGTAATTTCGG	49
GCGTGGTAAGT	51
TACGTCGCGTC	58
CAGCCGGTCCG	84
TAATAAGTCCG	994
TGGACGCATCG	866
AGTATCAAGTC	186
AGACCTGAACG	2505
TGCGGACGGCG	1
ACCAGAAACTA	8
GACAATTATGA	2
AGTCAAGTTTG	33
AACTTACTACG	77
ATCGATGCTTC	52
GCACCCGACTG	167
CGGCTACTAAC	13
AGTTACGGGCA	33
GCGTTAGCGCT	433
CGGTTGTTATT	307
GCATACGGCAC	311
TTTGGACGTCC	469
TTGTAACGCGG	12
GTTAGATCGGA	7
TACTAACGCAT	51
TAAAAATCGAC	8
GTCGTCGACGG	5
ACTATGGTGGC	1788
CGATAAAGATG	136
GAATCGAAATA	589
GCCTGACAAAG	2337
GCTAACATCGG	916
GTGACTATATC	170
CCTAAGGACGT	50
TTCGTAAGAGT	93
GTGGTCAACGG	257
ATACGGTGTCC	598
CGTTAGCGATA	48
TGTGCGATTCC	51
CAGATTTCGTG	1
TTACCGTAAGA	104
AGATTGCGGCC	118
AGTCAATCAAC	101
GACATAAACGG	257
GCGGTTGCATG	157
CTCGGATTGGT	620
AGCATTCTATC	334
TGTGCAAGAGT	64
ACAAATCGTGG	7
CCTAGTCGTAA	1
AATGCGACTTG	80
TAGATCGACAC	18
GCCGGCGTACG	2732
TTAAAACAGCT	117
GTTCAACGAAC	1850
CTAACTAGAAA	893
ATCATACTACG	3452
GACATAAATCG	388
GCCGGGCATGT	88
GCAGCAAGATA	912
TTCGAAGTTGG	204
GGCGTATGTCG	209
GCCATCGACTA	1
TTATGCGATCA	376
AATCGTTATCG	93
GGATTATCGAG	42
AGCGTGGAGCC	16
AGTATCAATCC	500
TTTTCGACGGT	44
ACGCATTCGTA	37
TGAATCGTAAT	2
CGAATTACGCC	564
CGGCTACTATA	1
TTCATTAGATG	630
CGTGCGATTGG	1047
GTCGAACGTGC	443
CAGAAACGTTC	100
GTCACGATTCC	374
CTAGCGGTAAT	515
ATCTTACCGCC	1
GTATAAGCAAT	139
GGCGACTATGC	116
ATGACCGAAAT	110
CGCTCGAGGAG	67
AATTGACGCTA	105
CGAATTCGCTG	1486
ACTTCGTCCGA	30
GCATTTATTCG	62
GTTAATCGATG	39
GAAGTTATAAC	271
TTCGTCTGTCA	1015
TTTCGTATCGG	197
CGGTTAAGGCC	124
CAGATACTTAG	113
CTAACGGCTTT	20
AAAACCGTGAC	17
GACCTATACCG	57
CTGCGTGATCC	394
CCCCGTCGAGG	456
GTGAATCGTTG	80
CCGTACGCCAC	30
GAGCGAAAGAT	48
GCCGACATGTT	767
GTTAATTAAAC	27
GGATGTACCCG	1026
GACTGGTAGGT	725
GAGCTACGGCT	51
ATAGTTAATCC	1504
CGTCGCATACG	369
ACTCGTCGGGG	91
TTATTCGGTGC	33
GATGCTCGTGA	25
GCGGACGGTGA	108
ATGTATCAAGC	14
AACGTTTGGAC	32
CAATACGTGTA	198
GCTCGACGATG	29
GTGAATCGCAC	965
ACGGGCGGTGT	133
CAAGATTGGCT	205
CGCGAGCGCTA	133
ATAGATCGGAG	10
GCTTTCGAATG	171
GGTATCGGAGC	403
ATCGTAGATAA	260
TACGCGAGCTA	4483
TGTATCAGTAT	3010
TAAGAGCTAAA	109
CAGTACAAAAG	6
GAAACCGATAC	755
GTCCATTATCC	909
ACCAGTCGTGC	2586
CGGGATCGTGC	6945
AACATAGATTC	29
GCTTGATTACG	261
GATTCCGAATC	3544
TGCGGGATCTC	121
GGCGAGTAGCT	1
CAACGATGCGG	64
ATATACGCGCG	2
GATTGTGCCGA	468
CTCCGACTTAC	513
AAACGACGTCA	59
GGCTCTCAAGG	1
TAGCGGTCCGT	167
ATTACGCATCA	496
TTAGATCGGTA	1072
ATTACTCGTCC	360
GATCATAACGA	1
GACGTAACGCC	129
GGTAGTCGAAT	108
GTACGCTACTA	181
TGGATAGCGCT	361
GGGATTAAAAC	158
TTACGTATCGG	12
GTAGCGTCGCG	8
CTACGCGGTAA	49
AGGTTTCTAAA	148
ACCGAATGGGG	74
AATCGTTACGT	222
ATCTCGTATGG	521
CACGTATCGTT	69
GGCATCGGCAG	18
GTTAGGTGAAC	36
GGGGACGTAAA	290
TGTGCCGATCA	111
TAGGTGTATCC	613
GTTGGTCAAAA	171
CTGTACGTCGC	6551
GATCGGCCAAA	62
TACTTAATGAA	6270
CCTTCGACTGG	128
CCCGATCAAAT	37
CGAAAGATAAC	59
ATCTATCGTTT	94
TGTCGGCCAAC	206
ACTTAGGACCC	26
ATCCGGACTTC	6
ACGAGACGTTA	2348
CAAGTAAAGTG	761
CAGCGCTGACT	521
AGCCCGTTCGT	11249
ATCTAGGTGAT	219
CACGCGCGAGT	283
GAATTATCGTA	43
CGATTCGCTGA	148
CAACGAATCGT	42
ATGACGACTTC	336
AGCAAGTTAAC	550
GCGAACTCGTT	277
AGTTCCGACAG	5442
TTTACGGCGAT	170
CTTCTAAGAAA	87
GATCGGATAAG	46
CGTAGCGGGAT	1942
AAGACCGTTGT	418
AACTATGCGCG	10
CCCCGTAAGGA	570
GCCTAAAGATC	231
GTATCTATCTG	219
TTTGTCGTAAG	23
GGGGTGCGAAC	47
CGGTCATTGGC	1191
AGTAACGAGGT	387
CGATTGTTCGT	178
AACTGGTTACG	9
CGCCGTAATCG	218
TAAATCGCGAA	91
AGTTCGCCAAA	82
AGATCGGGTGT	47
GCGCTATCGCA	13
TGCATCGTAAT	1002
GGTGGACGACC	1742
AGCCGTAAGTA	1
GAGCGCAACGT	628
TACCGGCGAAT	50
CGTGTTAGACG	1
TACTTATTCGA	148
GATAAGTACAT	277
AGCACGCGACT	8
GCAACGTCGAA	385
CGCGTACGCGT	1042
GGTTCGCGAGG	47
GCTGTTCGAAA	1
CATCTATGCGA	73
CGATTAAGAGC	40
TGTGCGACTAT	207
GACGACTGAAG	231
GGGTGTCTATG	2798
GCATGAAAGAT	3
CCAGCGTGGTC	1963
GCTGCGAAGTG	1026
CGGATTATGTG	547
AGCGACATGTT	17
CATTGGTCGTG	94
GGGGCGCTGTA	542
TGAGCGACCCA	165
AGTCGGCGTAC	1282
AACGTTTCGCT	257
ATTGGAAATAC	90
AGATACATTAT	113
ACGTTTAAAAC	1143
GTTAACTTGCG	7
TTGTACGCATA	1275
TTCGAACGTCA	259
CTCAACGAGGA	118
CGAAGCGTGAA	193
GCTCGTGGACT	13
AAACGTGTGGG	783
AACTGCGATAG	71
TAAACAAATGC	801
CTGTTATAGAG	48
GTTTTACGTGC	1094
GATCATAGTAT	157
GGTCATACGGG	75
TTAAAACGTTA	1
ATGCTTCGACG	104
GGAGTACCGTG	765
ATTGCGTGGCC	1
GACAATTAAAC	2696
CCATCGCTACT	222
TATTCGGTATC	619
GACGTAACATG	133
CTATCAGGTAA	4712
ACAGCGGTGGC	101
AGCGTTACGGT	1606
GATGACGACCG	6
TTTATGCTTGT	88
GATAGTATCCC	306
GAATTACGTAC	122
CTCACGGTATG	60
ACTTATGCTAC	37
TGAACGCAAGT	4
CGAGTTGATAC	1022
ACAGTTATGAG	2
CTAATTAAGTT	104
CTGGTCATAAG	215
TGGAAACGAGC	50
TTGTGCGATAG	76
TATATGGCTTA	309
ACGTAGTAAAG	84
AGCTACGGTGA	165
GCATTCATCGG	980
AGCGCGGTGGA	250
CCGGGAAGTGG	948
GTTACGTGACA	242
CACGTTAGACA	3955
TACGCTAAACA	96
GTCACGAGCGC	14
GATTGGCGGTT	47
CACGTAGCGAT	144
TTCGGAAATGT	2132
TAGATTCGGGA	624
GACCTCGAGCC	10
CACGATCGCTT	228
TGAATCGGAGC	34
CGGTAACGTAA	2310
GTAGCGAGCAT	84
GCTCGATTATC	15
TATGCTATCTA	1454
TACGCGACTAC	6046
AACCTAGAACG	1082
GGATCGGCTAA	75
CATCGATGACC	384
GGAGCGAACTA	443
ACTCGTGCAAG	26
TGACGACAATT	56
GCATATAGGCC	11
GACGTAGATCG	2
TAACGCATTTC	48
GAGTATCAATT	89
TGCATGTTTTA	9
ATCGTTACGTT	195
CGTGAACGTCC	145
GAATCGAAAAC	1658
GACTGGTCATA	77
CAGCGTGACGG	28
AATAAACGTCG	1
CGCTCGCTACC	29
TGAACGCTACG	38
GCTCACGTAAT	16
CTGTACCGCTT	271
AGCGCGAATAA	22
GACGAAAGTGA	661
ACCAATTTGGA	3967
ATACATTGACC	392
AGATCGTAGAT	218
GGCTTATGTCC	157
ACTTTAAACGT	94
CCTAAGCGTAC	17
GACGGACTCGG	1040
CTTTACGCGCT	62
CGTTATCGTGC	69
CCGCGTCGAGT	203
GTACGCGGTTC	252
AGGTAGAAACG	322
AAACGTGGTCG	14
GTGAGCGAATA	132
CAGGTAAGCGT	46
GTTATCCTGAA	1054
TTTCTGACTAC	45
GTCGGCATCGC	440
TAGCAGCAATC	144
TGCTATCTAGG	113
CCATACGGTGC	812
CTGACTAAAAC	112
CTGTTAGGACC	123
AGTTTGTCGTA	1220
GTGTCGTAATC	7714
GTTTAGCGGTT	1510
ACTATAAGCGC	161
AAATCGGTAAA	1018
CGTAAGTGCTT	164
TTGTACCGCAC	618
TGTAGTCGTAT	179
ATCGATTCCGG	106
GTAGTCGTCAG	392
GCCGGAGCTAA	1793
TGGACGCTGTT	80
TGGTAACGCCA	111
AATTTCGTGTT	2
ACCGCAAGTTG	48
AGATTGACGAT	44
CTTCGTAACAA	465
GATAGTCATAT	6829
CACGAGGATAG	126
AGCCAATTACC	130
TTCGGCACGCT	630
CCACTTATGGG	355
GATGTACGAGC	144
GCGCTACGGGA	1
ATTCGGGTATG	77
CGCTAGGTTAT	115
AACTTAAGTGG	100
CGATTACGGAA	51
CCCGAACGATT	41
AGAAACTTATC	51
GTAGCCGAAGA	488
AATTTAATCCG	31
AAGGTGTACGA	174
GTTAGGTCGTG	27
CCGGTTAACGT	894
TACGCCGGAGT	306
AGCTTAGTGCC	3
GGCGTAGATAT	372
CTCGGAGTTGA	146
TATACTAACGA	47
CTCGACTTACA	7
TATCCGACGCC	18
CACCAATAAGG	13
GCGCCGTCAAG	6077
ACATAACGTGC	186
GCTTGTTTATT	35
CCGCTTGGATA	215
CGAGCTAACGT	59
CGATAGATATG	15
CGATGTATGTC	585
TTCTATCTAGC	233
CCCTACGGCTA	108
CGATCGGACGA	328
ACAGCAATCAC	280
ACAGCGGTTCA	221
CTGTTTAGCCT	4
TTCAACGACTG	28
GTTGTTCATTC	604
CGTCGAGTAAC	202
ACAGTTCGAGG	1
CGAGTATATCG	1988
AATCACGGGGC	6
ATAGGTTTCGG	358
ATGTCGGCCAT	387
AAGCCGACGTA	50
CAGTATCAGTT	2585
GATTGACGAGG	282
AGAAAACTATA	10
GACGTTATGTA	63
CAATTATTCCG	117
AGCATTCAAAA	42
GTAGATCGGAC	219
AAGCATGCGTG	19
GACGTCGATGC	47
AATCGTAACGT	4347
AACATCGGTAG	452
GACAAATATAG	106
ATACCGGACAG	38
GTCACGTAAGG	235
AGTAAACTAAC	1158
GGTCAATTACG	110
AGTATAATCAA	28
TTTCGAACTAT	155
AATCCGGGAGG	395
GTCTTGATCAT	349
AGTCCGTGACT	185
GTACGAATTCC	271
TTGTTCCGAAA	653
GTTCGATTAGC	191
AAACGATTTAT	10
CATTTACGTTA	72
TGCCGATAGTG	310
AATCACGAAGG	107
TAAACGGTATG	17
ACGCGTCGTCG	375
ATGTAGTATCG	73
AGATTGTCTAC	867
GGGCACGTTAG	307
TTGTTCGTGTA	117
AGTCGTGTAAA	99
GGTTGCGAACT	397
GAAAACTCATT	209
AATATACGTTA	13
GGCGGTCAATC	203
AAGCAGTTAGG	557
GACGCATGCGA	283
GATAAGGTGTC	5381
CAATGTACGTC	367
AGCATTTACCG	82
TAGACGCTTGT	10
TATGCGTATCC	288
TGTCGTGTATT	363
GATTGTCGGCA	71
ATACTAACAAG	58
TAGTCGTGTTT	276
ATAACCGACAA	4583
ACGTGTTATAA	788
ACGCTTGATCG	41
GGTTGCATGTC	1093
GACGTACTATT	1
AAACGTGAGCG	154
CGTGTTTGCGA	523
GTTTCGGCATC	115
CCGTACGAACC	30
ATTACTCGTCG	36
AACGCGGTACA	478
TTCTTGGAAAC	345
GTCGACGAATG	4
CATTGATCACC	2079
CAAGCCGGAGT	55
GTCAAGTTCGC	1966
AGCATCGCGAG	172
CGCATTTACTA	56
CAGTATCGTTC	300
CCATTAGGACC	412
AGCGGGATCCA	265
CCTACCGTCGA	28
AGTCAAACTTG	144
ACAGATCGACT	104
AACATAGATCG	1
CAGCGGTGGAC	144
TTGTTCGTTAG	663
GCTAAAAAATC	114
TACCGGTTGGT	149
CCGAAAGATTC	106
CGCGACAATTA	60
ATCGGTAACGC	98
CGCGTAACTTG	265
CGTGTATGTGG	272
TATTAATTCGT	296
GTATAAACTAG	248
TGTTATCGTCA	363
ATCAGTTATGC	273
GCATTCTGACT	199
CTACTAAAGAA	335
AAATGTATCCC	573
CTACGCCGGAG	168
AGCTACGGCAG	3391
CTTAACGGTAC	8
AGTTCGAGGAT	184
TACATTTCGAG	97
AAGAATCGACG	3
TTACGGTCTGA	322
CCTTACGCACT	16668
TTCCGACGAGG	2516
ATAGCGACACC	129
CGCGTAGCGCG	410
TGGGCATCACG	3
CGACAGTCGTG	774
GCATCTATCAT	179
CATTTATGGCT	13
ACTCGTTAGAT	615
ATAGATAATCG	40
TTCGACGAATA	930
TTTATTCCGGA	565
GTCAATCGAAA	49
TGGTAACTAAT	133
GGTGCGAATTA	6013
GATTAGGAGTC	530
TGCGTACGCGT	1073
CATGACGCACG	26
GCTAACTTGCG	12
TAACAAGCCTA	612
GCATCTATAAG	39
GAGCGAGCCTT	388
GTTATCGGACA	140
TACCGCATACT	3798
TTAGCCTTACG	413
CTAGTGCTTCG	76
GGTGCGAACTC	48
AAACAAATACG	90
TGCCCAATACA	260
ATCGAATTGGC	27
CGCTGAACGCA	50
TTCCGGTTAGG	904
TTGTTCGTGAT	114
CATCGACGTTC	86
AATTAATCACG	502
GTCTATCTCAA	347
TAACGGCGTGA	89
CGGGTATCAGG	807
AGTCGAGTACC	308
GATAGTAGCGA	87
GGAAACTTACC	100
CTATCATATAG	1964
CGCGCTGTGGA	826
CGACGCCGGAT	346
TTTGGTAAGCC	803
TAAGCGCGAGT	138
CGCACGTAGAA	140
GTAGTATCTAT	66
CATTGGTAACA	644
CTCACGGAATA	240
TTTCGGTATTC	160
CGTTCGCGACT	3
GCTCGAAGTTA	401
GGTTTAGTACC	140
GAGCCTAAGAG	155
GTATCGAGTCC	123
GTAACAAGCCG	958
CGGGAGTAACG	96
CACGATTCTGG	208
GCAGCAAGTTC	1
AAAACACGGTC	45
CAAGTCGCATA	164
GTGTTGCGGGA	47
TAGGATCGTTC	446
AAACCGACACT	40
CGTAGCTTGAC	257
CATGCTACTAT	142
CGCGATAGCGT	170
GGGCATCGGGA	86
GCTATCTCGCC	411
CGCATACGAAT	212
ATGATCGCGTC	4070
CCTTTTACGTC	182
GGCTAGGTAAC	100
CTAACGCTAAT	142
CCATTAGTGCT	233
ATGGACGCGAA	10
ATCGCTACGGG	111
AATACGTATCG	3
CCTCATTATGT	233
GCCGATGACAT	1
TATTCGTGCGC	744
ATAGTCGAGGC	2
CGGTATGTAGG	45
CAAGTTATTAG	465
CGAGCGACTAC	240
CGTGACGCATA	644
ATCGAAAAACT	131
CTGGTTCGATG	217
AGGTTCAACGT	36
ACACCGATAGT	234
GCGCTATACGC	9
GGTTGGGCAAA	179
CCATACGTGTG	583
ATCACGAATTC	985
CCGAGATGTAT	5
ACGTGCGCTAC	182
CGGATATTTGC	1868
TTTATGACGAA	44
ACGACCGACTT	47
GCCGGCTAACA	337
AGGCGAGGATA	839
TACGCGAGATA	940
TTCGGGTTACC	20
CGCACGTACGC	798
CGCGACTAACT	883
ATGATAGCGAG	114
TTCTATCTGCC	181
TTTTCGGTAGA	128
AAACTTACGGG	56
GCGACCCATGG	37
ACGCCGTCGGA	15
TAGTCGATACC	233
CCTATCGGTGA	30
GGAATGCGACT	59
ATATGGACGTC	3104
GCTTGACGCCA	33
CATGCGCGACT	92
GTCATCGGCTG	628
GTAAACAGATC	640
AATAGCGTTGT	4
CGAAATCGGAT	38
ACATGCGGTTC	4
AGCTTGTTTAT	54
CCTCGGCGAAA	1
CAAATCGATGT	189
ACCAAGCCAAT	147
TGCCGATCGTG	86
CGTGGTCATTG	131
AAGACCTATGC	143
CCATTGTTCGC	37
TAACGGTGCGA	1139
CCTCCGAAATA	42
TGGTGGAGCGG	53
GCGAACCTATC	761
CCACCATTGAA	227
GAGGATCGCGA	223
GCTTTCTAACA	334
TAACATAGTTA	435
CTCTCGAAGCT	228
CCATCGGACTT	10127
ATGAAACCGCT	51
TTGTTCGTAGT	304
GTTCGAGCTAC	428
TAACGATAACA	746
TGGCCGTAAGC	10376
ATGCGCGACCC	3141
ACCCCGTCGGG	340
AATCGGTAACG	125
GCAATCCCGCG	557
ATGCGACAAAG	137
TAAAGTTCGTG	227
GCTTCTGGTTA	26
AAACTAATCGA	154
ACGTAACGTCC	462
GTAATCGGCCA	311
AGATTCATTGT	51
CCAGACGTGGC	561
TTGCATCGTTA	4664
CGGAATAAGTT	824
ATCGGTATTGC	287
ACTACGCATTG	250
TATATCGTTCG	446
TGTATCGCTTG	272
GGCTTGATACT	196
ACCAGACGACT	840
ATCGTTGGACT	2098
AGTCAACGCTA	61
TTTCTATAAGC	27
AGCGATCGACT	56
GCTTACGTTAG	3
CATGGGGTTAG	4275
ATAAACGTGAT	1033
TAAGTTCGCTA	361
GGACGAAGTTC	256
CGACGTACTTA	5387
TTAACCGAATA	648
AGCTTGTAAAC	122
CAGATTAGGTA	152
CGAGTTTAGTG	688
TAAATCGTAGT	581
TAACTATTCGA	90
CACGCCGTCAA	187
TTGGTTCACCT	277
CTTTTGGAAAT	106
ATACATTGATT	70
GCTATTCCGGC	6
CTGCGTCAATC	409
CCTATCGGCAC	207
GGTAGAAAACC	1
CATTCGTCTTG	291
TATTAATCCCG	132
TGCTCGACATA	658
GCAGTTATGAG	13037
CGATGTAACAT	80
AGAACGATTGA	36
GTGAACGATTG	30
GTGGTCGTTTA	330
GCGTGGACCCA	78
GTCTACGGCCA	1987
CATCGACTTGC	297
CCGGTATCGCG	85
GGTTCATCGAT	132
CATACGCTAAT	950
CCAGTAACTTA	269
GCCCGTAAGCG	13
CTGGGCTTAGT	8961
CTTAACGCCAG	248
GATACTATCGT	1351
TTCGTCGGATT	330
CCTAGCTAAGC	93
TGATACATTGC	612
ACTATGCGGGT	265
GATGCTTGTTA	4
GGTAACGAACT	1398
GAATCGCGCGG	53
TTTCGAATCGT	294
TTCGCTACCGT	3103
CCGCCGTCACT	179
GTTTAACGCGT	12
ACGGTAAAGTT	131
ACGGTGATCAA	115
AGTTGGTATCG	405
CGATGCGTAGT	3
GTTGGACTTAC	871
CGATTCTAAGG	46
CCGTAAACAAG	113
GGTAATCGAGG	200
TTTATCGTCAA	1
GGTCCGAACCT	1
GTTCGACTGCG	25
AACAAGATTGA	57
GTAAAGAAATC	800
GCCGGTTACGT	203
TTTACGTTAAG	69
CTAACGAACGA	38
CAAGTTAAGGC	412
AGACGACTTAG	16
TATCGCTATAC	5473
CAATTGATACT	4
TGCCGACTGGG	847
AAGTCGGAGCT	410
CAATGTAACGC	8
CTAGATCGAAG	22
CGTAACGGTGC	185
CACGGCGACTG	359
AATGGACGTCA	1714
TAAACGATAGA	2479
CGGATTATGGT	32
CAACGTCCGTC	67
TGCTCGTCAAA	424
CCGATCATAGT	99
GTAACAAAAGG	217
ATGCGTCTATT	42
CCATACGCTTA	163
TATAACGAAGT	42
CGGTAATCCGA	67
CGTGCGAAAGG	274
TACACGTTTAG	33
ATCTCAACGAA	29
ACCGGTTATTA	332
GCGGTCATTGC	1
CCGGCATCGTA	5
CGGTAAGGTGA	656
ATCTTAGGATC	39
GGCCGTGAACG	286
ACGTCGTGATA	1
GCCTTATGCGC	176
AAAGTGTATCC	663
TGTACCCGTTA	89
TAGGCGAAGCT	2771
CCAATGCGAAG	227
ACTCGCTTAGG	183
TTACTCGGCGA	4
TGGATCGAATT	285
AGCTAAGGTGG	174
CAATCGAGGAG	843
AAGTGCCGACC	731
ACGTCGTTACC	82
GCCGCTTAGGT	658
GGACGCTTGTA	609
GTGCGGCAAAA	111
GGTCAAGCGCA	260
TTCGACGACTA	3457
AGCGGTAGAAT	74
TAGATCGACTA	103
AGCCCGTTGTT	199
GGCGAACATGT	6
AGGTTTCGCAT	27
GGCGTGCGAAA	249
CAGTTAATTCG	104
AAGCGTTACAC	955
TTGGAACGGTA	260
TTTTCATCACG	46
TGGTAGTCGTG	592
TAGATGCGATA	155
TGCTACACGTA	4786
CAACTATTCTG	118
TACCGTCAATT	1408
GGCCGTAACGC	1388
GGATTCGTATG	157
GACGTATCAAA	155
TTCTATCTGCT	56
TATTAAGTGCT	275
AAACGACGGTC	4
CGGCTTGCATC	152
CCTGAACATCG	113
GTGTATCCTAT	140
TACATTTCGGT	187
AGAATCAATAA	8
AGTAATCAATG	6
AAGGTTAACTT	162
GGATGTTCATC	137
TAAAACGGTGC	16
AGCCGAACGGT	40
ACCTCGTTTGG	1
GGCATCGTCAA	273
GCAACGATGTG	262
TTATTCGGAAT	66
CGAGAATGCGA	352
TACGTATGTAC	1503
CATAAGAGCTA	128
CTAAGGACGGT	341
CACTTATCGGC	35
GATGTTCGTGA	223
ATTTTCGCGTC	721
AGTCGGAGACC	164
GCAGGACGCTC	1
CCTAATACGAA	177
TTAGCGTGCGG	213
CCATCGACATA	543
AATCGGGAAGT	138
TGGTGTACGCT	167
TATACGGAAGT	411
TACGCACGTCA	19
AAGGACCTCTC	728
AACGCGTAGAA	413
TTCGCTATTCC	13
GACGACTTACT	344
GCTAAAGTCCG	83
GCTCAAGCCTT	83
GATCAATAGGC	5
ATACGAGCAAC	667
ATCAGTTACCA	361
ACGGCTAAAGT	35
TACTCGTTAAC	6
CGCATTCGGGT	15915
AGACAAAGTTA	2
TTATGCGATAT	62
GGTTTAGTGCC	1
TTGCATGTTTA	388
CGGTAGTACAG	105
AGCAACGATGT	150
TTACGCACGCT	18
AATACGAGATG	32
GTTCATTAGGT	49
GGATGACGCTT	28
CAAAATCGCGG	98
TTCGTACGAAA	832
CTAGCTAAAGA	241
CGAATCGTAGA	315
AGCTTACTAAT	103
CGTTACACCGA	129
GCCGTAATTAC	161
TTGACCGTTCC	46
CGCCAATAAGA	515
TAGCTTAGATG	31
ATAACAGATTG	381
AGGCTACTATC	1083
ATTTTCGAAGA	58
GTTCCGGAGCT	2504
AAGACGTCAAA	22
TAAAGTATCAG	3
TACGCAAGATG	35
ACATGCGGGTT	60
GCGATTTACGC	580
CTTGACCGTAG	297
TGTGAATCACG	55
CCCGAGTTGAA	264
TAAGAATCGGT	4902
AGATATTCGCG	1
ATCGGGTTATA	691
ATGACGAGATG	477
GCGCCAATGGA	46
TATTGCGTGCT	36
AGACCGTAGAA	1144
ACCATTGGATA	415
GTTAGCGAAGG	3526
ACGGAACGATT	166
GGCCATCGCAA	1560
TATGAAGCGCG	9
AATCAAGTTAT	343
TGGAAACCGCC	2
GTTGAACCTGG	290
TTGCATCGTGA	66
CGCTATAGGCA	809
GAATTACGAAG	123
ACTCGCCAAGA	675
TTTAGCTAGGT	225
CATCAAGTCAA	1055
GTCAGCTAATA	120
GGCGTAATTCC	247
GAGTTTAGCCT	252
TGGAAACGTCC	48
CTATCATAGAT	117
GCTAAAGTGTA	1226
GGGATTCGCTA	158
TGGTTACGCCG	96
TGTTCGTGATG	779
ATGGTTCGTGG	241
TAGCTAACGAG	327
TTAGACGCTAT	87
TGGCCGTAGTC	317
AGACGACGTGT	3
CCGATAGTACA	1
TAACGTCGATT	1
TAAACGTCACC	405
GTGCCGGCTTA	60
CAATACGGCTA	211
GCATTCTATCG	83
AGAAACTATAG	67
CAAAGTTCGCG	45
GCTGCGCTATT	248
AGACGACGTTG	316
GAAATCGGGAA	61
ATTACCGGAGA	37
TATCGAACGAC	5
TGGATAGTGCC	1041
TGATAGCGCCA	1850
GATAACGTTGT	200
TTGGTCGGGCA	811
CGAACCTGAAG	44
CGTTATGAAAG	758
TATTTGCGTAC	1366
GCGTTTAGCTA	797
TACGAACTATA	2220
GTGCGGACGTG	134
CTAGAACGTGA	1502
ATAGTCGGAGA	17
GACCGACGTCA	45
TATGGTAGCCA	434
GAATAAGGCAG	142
AAGCGGGTTGC	975
AGATATGCGAC	5
ACTTGCGGCGA	6
AGGTGGTGGAC	74
AGATAGTCAAA	1
CGGTTAGGTGA	1171
AGGCGATAACG	122
ATATGCGGGTC	25
GTTATACGCCG	113
TTAACGCGACC	16
CCGAAGTGCCC	1553
AAGCATCGGGA	277
TTCTGTAACGA	919
GACGGCGTACG	34
CCGTCGAAGCT	491
GCATACGTGGT	8
AATGCGGTATG	3
AGCTCGAGTAT	15
CTAGCTTACCA	88
CGTCGTTCCAA	117
TGGACCCGGCA	187
CCCAAAAGATG	985
CAAGTACCGGA	90
GGTAAGCGGTG	45
TTAGCGATCCA	56
AACGACCGGTA	1950
CATACTAATGA	3439
CTCGACGATCA	88
CCAGCTACCGT	356
GAACGCTCGAT	1
CGGATATTCCT	111
GATGTACTATT	1472
ATTCCGAACGC	10
CGATGACATAT	14
ACGCATACCGG	1484
CATTGAACGCC	1178
CCGGTAGCGAC	91
TGTGACGCAAC	109
TACTACGAGGA	154
CTTAACGCCGG	15
ACAGCGTCGAT	204
ACCTATCAGTG	30
AAAACTAATGA	212
ACGGCTAAAGC	82
GCGGCCAATTT	460
CTAGTCGTATG	469
GGGCAATCAAC	34
ACGTCACGGAA	284
GAATCTTTACC	14
TTGGACGACAT	268
GCTTATTAGTA	617
GTTACGAATTA	43
CATTGCGGTAA	101
CGGGATTCGGG	18
CACAGCACGTA	20
CGACGAGAATA	8
GGATGACCCGT	63
CTATAGCTTGC	207
GATAACGATCA	30
GACGATCATGT	1097
AGCCTAATCCC	313
TTAAAAACGAA	334
GAGTAATCAAC	82
ATTGGTTCGTA	11
ATCGGACTTCC	35
GTTACGGCCAA	260
CTTCAACGCGA	113
CCATTAGCGTA	195
CGTCGAAGCGC	1450
TTCCGACGAAG	102
GACGTAGCGAC	896
GACGACGATAC	182
CTGCGAACGAA	102
TTCGCTTAGGC	52
TTACGCGACAT	3021
TGGTGGTAACT	86
TATCATACGCA	109
ACGTGTAAAGA	895
TACGTAAGCGT	432
GAGTCCGTCGG	42
CCGGTCATGTT	1
TTCGATAAGTA	250
ATTACGCGACT	28
AGCTCAACGGG	69
AGTTAACTATG	646
AGGTCGAGTAC	376
TAAAACGACGA	6321
CTTTCGGGTTA	752
GCATTTCGACT	19
GGTGCGGCGAT	28
TGCGGAGCCTT	835
ATGAAGCGTCA	379
CTAACGCTACG	209
GTCGTAGATAC	2
GTCTATAACGA	235
ACGTATCGTTT	99
TGACGCATCTA	4058
GGGCTAAGCCT	3639
TGTTTATCGGA	99
CGGTTGGATAT	61
CGTTGGTGTAT	2139
AGTAAACAAGA	41
GCAGTTAGGGG	5
CATGCGTGTGG	22
CGAACGCATGC	116
AACTGCATCGC	10
AAGCCGCAAGT	174
TAGGCGACTAC	232
TATCGATTCGA	28
GTACGTAAGGT	1828
CCCAGTCGGCT	201
TACGTACGTAA	512
CTTCGTATGGC	428
CGGTCTGACTA	626
AAAACGATCTA	961
TTCGTTCGCAC	1625
TAGATGCTCGA	488
GTTTAATCACC	180
ATGGTTCGAGT	343
AGTAACATGCG	36
GTCGACGCTTA	7
GCTTGGTAAGG	318
GGGCGTATCTC	2872
AGCCGGTATGT	185
CGGTTCGCCTA	320
GAGCCTAATAA	232
CCCTAGGTCGG	163
GCAGTAATCCA	218
GACTGCGTCAA	38
CCCAAAAGAAT	124
GGGTCAATCGT	7
GACGGTCCGAC	6
ATGGACGCATT	91
TAGAAAACTCG	125
CGTAAAGATAC	2
CCTAGATGCGT	3129
GGTGCGGGAGT	487
AAACTAGGTTA	71
AGCTAAAACGT	37
GCCCATCGACA	1
TGACGACCGTA	112
GGCTAATTCTA	2
AGCACGTCAAC	245
CGGTGTATTTA	1634
CGAATCGCTCG	12
ACTCACGATTG	18
AAACCGTCAAG	112
GGTATCGAAGT	2
GACTTACGTAT	525
AATAACATGTC	118
ATTTAGTATCC	138
TAATCGGCCAA	389
GTCGTAGATAT	3606
TTACGTCGAGC	1
GAGCTACTAAA	335
CATGACGGTGC	16
GTCGCGAATAA	246
CAAACAACTGA	44
CCTCGAAAGTT	86
AAGCGTCGTGT	360
ACGTTATACGG	102
AGGTCGCATTG	2000
ACTAGAAATTC	1
CACGAATGGCG	12
TGATCGGTTCG	173
GGTCGATGCGT	2588
ACGACCGTAGT	63
TGTCGACTAAC	1968
AGAACGATGCC	17
GACGGACGTTG	234
TTACCGTACTT	224
GAAATAAGTAC	331
CACGTCGTCCT	3178
AAACCGCAATC	361
GCTTCTAATTC	426
AACTAATAGAT	1
ACACCGGATAA	80
CAGATGTTCGC	545
AGGACGCAATC	913
AGGTTCCGACT	205
AAATGCGAATA	359
CATTGTAACGC	1891
TGTTTAAATCA	1
AGCTTACTCCC	991
GCAATCGGTTC	168
TTCTAACTAGA	2
TTTACGAGCGA	34
TTATCGACTGT	190
AGTATAAGTGC	1659
CATAAGCCGGA	1405
CCATACCGCAC	699
AACGCATATAG	301
AGTTCCGAACG	63
GGATCGCGCTA	6323
TGGTTGTACCC	1978
ATGCGAAATGG	2040
CTACGCTACGC	535
GGGTGTAACGG	283
CTTATAATCGC	565
CACTCGGAAAA	48
AACGCGCTATA	18
GTCATTCTGTG	464
TGTGACCCGAG	82
GATCGTCCGTG	911
TTTTGGTACAG	55
GGGCTACGCGG	416
TTGTCGATTGT	1139
GTACTGCATGC	1356
CCTCATTAAGG	221
TTTCCGGCAAA	14
GGCGACATAGT	104
TAACGAATTCG	2
GGACGTTGGTA	530
GGATAGCCTTA	544
CACGATCGGGA	19
AGCGTAGTAGA	66
CTGTAACTAAT	9
TTCGGGATATG	1208
TATCTAGGTTT	14
GGAAAAATACG	69
CAGTCGATAAC	128
CAGAAACGGTA	1
AGCGACAGTTA	272
CATCAAAGTCA	52
GCCTCTCGGAC	535
CGATGCGATAG	32
CAATCGGTTGG	355
ATTCCGGAGCT	387
ACAGATAGTTC	165
AGGCAGTACCG	425
CTCCGACGCTC	1
GGTATTGCGAT	7
TTCGTCTTGGA	32
ACGGCTAAGAA	106
GAGATATGCGG	267
CAATCGGACCC	85
CCTGTTCGAAT	17
AGTCGCGGTGC	30
TAATCCGACAG	967
CTCAACGCTCC	853
ACGGACTTGCG	46
TTCAACTAGAT	169
ATGTTGGGCAA	1
GTATTGATGAC	81
CTACTACGAAA	12
CCGACCGCATG	899
AGTCATCGAAC	347
GACTCGTACAA	1
TACACAGCGTT	836
GCGCGGTTAGG	164
GCTTACGAATG	2042
CCATTGTTCAT	12
GCGGACTCGTG	160
AACGAATAAAC	204
ACTTCGTGAGC	3
AGACGTTTCTT	213
CAGTCGATATG	1224
CGTAGCGACAT	8515
CGTGATCGGGA	66
CGGTAATCCGT	76
GAACGACGTTG	922
GCTTAGATTAA	35
GGAGACGCAAT	109
AAGCCTTACAC	107
GTTCGTATGGT	146
ATCTTTTCGGT	504
AGTATCGCACG	7
TGCGTATCCGG	503
GTGACTAAAGC	22
CGTCTCGATTC	6
CAATAGTAACG	3
CAGCTACACAG	224
GTATCAACGGT	196
GCAAATCAATG	49
GATCAAATCGC	7
GCGAGTAGTAA	58
GGTCGCGACAC	327
CGTTATAAGGA	55
CCGTTAAGTGG	1435
GATCGATTAAA	31
ATCGATACTAC	120
TACGGACCCAT	1491
GCGAAGCGTCG	383
GATTAGTGCCA	674
CACCATTGGAT	55
CGAAGCGGTGG	321
ACGCATGCGTG	57
AGCAGTTATCG	60
AAACGATTGAG	1260
GTAACTTAACT	46
CCTTTACTACG	17
ACGCACGCGAT	51
TGTTGGTCATG	4867
GCCTTATACTT	92
CCGTTCGAGGT	142
TACATTGTTCC	78
TAGCACGTCAG	1
CTAAGCCTAAA	639
AACTCATTGGA	70
TTTATTCTGTA	37
GAAACGACAAT	23
ACATAGTATCC	357
CTCGGCAAAAG	1085
TTCATTGGACT	17
TAGTAGATCCA	45
CATTCATTGAT	15
CAATACGGCTT	5
TGGTACATTCA	3690
TTTGGAACCTG	727
CTCGTCAAATG	70
ATAGCCGCATG	319
ATTGTCGGCAC	33
CGCAACGCAAT	294
ATGAAACGGCT	282
GGTAACGGGAA	2890
ATAGGTCGGCG	15
AGGAGTCAAAA	419
ATAAGGAAACC	177
ACTTAATCCCG	65
GCGTAACGGCA	336
ATAGCGAACTA	401
TACATTGCGAC	220
AACGACCGAAT	44
GGTAACTTAGA	35
GGATAATCACC	178
TAACAACGCCA	92
GCCTTACGTAA	860
CACTCGGCGAT	32
CGTATCGTACA	767
CATCAATCGGG	240
CAGATCGGATT	43
GCACCAATTAC	185
CGTTAGCGTCA	110
CAATTTCGTCC	567
AGACGACTTCC	49
GACTGGTTCAT	89
AGCGACCATGC	1186
CATAAGTATAC	419
CATGCGTACGA	114
TAGCGCTAACC	2729
CTTTTAACGCG	1
CATAAAAGAAA	34
CTGTTCGATTG	2482
CGGACTTACTT	115
GGTCGGCATCA	4668
AACTGGTTGGG	44
GCTACGAATCG	228
TTCGCGTCGAC	68
CCATTGCGTAG	127
TTCATATGGAC	249
CTTAGCCGGCA	95
TTTATGACGCT	67
CCCAGTCGATT	741
GGTTATAAGCC	31
TACACGCGCAA	267
ATAAACGATCC	1504
TAGCGAGTCAA	3125
TAGAATGGCTC	171
AAGACGACGTC	154
CAACGATTCGT	69
GTCGCACGCGC	783
GGGGTTACACC	242
GTCGAGTTGGG	2
CCTAAAGGCAG	760
TTCGATAACGA	123
TATGGTTACCT	880
CATTGAGGAGT	763
CCTAGCGCAAG	60
GGAATAAGGCC	170
ACATTACGCAT	464
TTGTTCAATCA	96
CACGCGAATTG	67
GTGGTAGCGTT	16587
ATTAGCCGGTT	44
GTACCGCTGAA	590
GACGTGGTAAT	627
GAGTATCGCGA	62
AATAGTTCGAC	1622
CATTATTAGAC	60
CTTGTCGGAAC	3
CGTGTAGATGG	112
ATGTTCGCGAC	9
CGCGGTAAAGA	279
CAGTTAGATAC	635
TACGGTAACAT	217
TTCGTCCGAAC	13
CTTCGAGCATC	90
TTCTAATACGC	210
GTGTTTGCGGA	116
CTCAAGTTACA	80
TTAATCGTGGT	7
CCGGTCTGACT	163
AATGTATTCTC	73
ACACTATAGAT	3
CAGTCGTAAGT	1109
GGGACGCTTAC	231
CCGATAAGTAT	1249
GCGGGATTCTG	4706
CTTACGTACTG	124
GCAGTTACCTG	247
CCCAATTTGTC	330
TATTCGTGTAC	6
CTGAGAGTAGT	48
TGGTAGCCGCT	1348
TAATTCGGCAA	107
AATTTCGACAG	9
AGTCAACTGGT	185
CTATAGATCCA	198
CTGTACTAATT	285
GTTCGAGGATC	338
TGAGCGGTTGG	41
AGAAATAACAT	40
GTTATACTTAC	31
CGTCTACACCG	208
CATTGACTAAG	55
CTTATCCCGGC	44
CCGACGATCGG	50
ACATTCGTGCG	5
GTTATCCGGTC	165
CGCGAGTTGAT	2
CACATCGGAAG	493
GGACTTACACG	111
CATTAGATGGG	54
TATAACAAAAG	1660
GCCGATAACAT	2
TTTGACGACAC	984
ACCATTGATCA	125
AACAAGTATCG	4517
AGACCGTCGTC	899
ATCGTTCCAAC	160
CCCGTCAATAT	3818
GCGATTAATGC	5200
TTCGATGAAGA	1418
AAATAAGCCGT	470
ATGACGCGTCA	36
AGATTACGGCG	4
GTACCGTTCGA	146
AAGATTTCGCT	1557
ACGTTTGGTTC	2919
GAGTACGTCAA	53
GAACGGTGATC	275
GACGATAACCG	89
GTCAACGTATC	322
ATTGGTCGACA	2
AATGCGATCAC	142
CTTATGGTTCG	140
ACACCATTGCG	139
AGTAACTTAGT	29
ATTATTACGGA	213
TTGAACGAAGT	312
CGAGTATCAAA	664
CGGAAATGGGG	212
AAAATCGACAT	1205
TGCTACGCTAG	1
GCTCGTAACAA	28
CATTAGGGGGA	101
ACGACGAATGC	100
CCGTATCCTAT	208
GGGGAGTAACG	6
ACGAACGATTT	220
AATCGGGTAGT	2
TATACGAATCA	6
ACTCATCACGG	1933
CCTAGATTGGA	115
TATGGTTAGCG	304
GCTAAATCTTT	57
TTATAACGTTC	886
GTACATTGCCT	67
GCGTAAAGATT	195
CGTCGTGAGGC	352
GTTTGGTAACG	271
GTCAATAAGTG	208
ATCGTTACAAA	162
ATCCGGACCCA	22
CGTATGGTTAG	192
GCTGACGGTAG	100
AGCCGGCAGTT	369
ATGGTGGTACA	2299
GGCGACCCGTG	4621
TAGGCTAATAA	208
CAGTATACGGC	72
ACACGTTGTAA	162
GATGTTCGTAC	121
ACGATCGCTAT	1294
ACAGACGACTT	201
CACTCGCGCAA	109
AAGGTGATCGT	957
AACGATGCTCA	60
TAGCAGTTATA	101
ACGTCAATGTG	323
TGCGTGTACCT	957
ACACAGATACA	29
AGTAGCTAATT	4
ACTTAGCCGTC	282
CTCAAGTTGTA	75
AAGATTGTCCG	8
TGGACGGAAAA	344
CGACCGTAATG	4382
CCGATCGTCGA	744
ATTCAAATTGG	32
TACGCGTAATT	183
GGTCGTGCACC	417
GAGTACCGGTC	45
ACGAACGTCCG	73
GGTTATACGCA	319
GCCAATAGCGT	330
TACGGACCTGG	89
ATGTTGGGCTA	194
CTATCGGCAAG	2
CAACGCATATG	40
GACTGCGAAAT	312
GATACTAACGA	14
TAATAGCGACA	63
GAACTAAGGAA	31
TATAACGCGGT	772
TGTGCGAAGGT	149
AAGCAAGTTCC	45
CATTCGCGACT	49
GGGATTACCAA	34
TTGTACCGTGA	131
ATCACCCGACA	282
AATCGTCAATG	1
GTTTAACGAGC	241
GTAAACGATGT	28
AGCGTTGGTGG	58
CGAAATGGCTC	774
GCGTAAGTATC	186
TACGCGTCAGC	64
AACTATACGGC	752
TTACGCATTGA	507
ACGTGGCGCAA	228
TTTTCGCATGT	54
CTCGCTAGGTC	612
ACGCTATTCTA	763
GACAAATCGAT	83
TGTCGGAAATC	56
CCTGTGGACTT	484
TTAATCGTGAG	133
CGATAGCGATC	63
AGATAATCGGG	481
GACTTATACGT	173
CCTGACATAGT	986
GGATAGCGTAT	3261
TAACGATGCTC	33
AGATTCAACGG	1
ATTAAAACCGC	7
TACCCGAGTGC	103
CAGGACCTGAC	140
CAGTTCGTCGT	940
CGCAGCGTATG	3288
CGCGATTGAAC	2137
TAAGTACCTGG	137
ATTTCGGTGGT	871
GCGTAATGCGG	567
CGAAATTCGTC	1136
TGGTAACTAAG	50
GTGTACCGCTG	411
GTGTCTATGCG	100
TAACGACGTAG	131
ATGTCGATAAC	281
ACGACTTAGGG	177
TTTAGTAAACA	86
TTTACTCGTAC	255
TACGCATGCGT	79
TTTGCGTACTT	232
CGGCTTATCCT	83
CATCGGCGTGA	419
GAGAAACGACT	301
CTAAACGTGCA	436
TTCTGACGGCT	565
TGGACCCGGCT	18
GTCACGAGCGG	930
TTGTCGGCTTA	125
ATGTATTCTGA	13
CATAAAAATCG	615
GTCGTCGAAGC	224
TTTCGACGTGC	131
AACAAATCAAG	7
AAATCGGCACC	150
GACCATTGCCG	112
CCATTGTGGCC	473
TTACACGCGTC	46
CTGACGGTGTA	384
ATCATGTCGGA	277
TTCATCGTGCG	227
AAGCCAATTTG	1
TGCTATAGATT	275
GTTTATTACTA	100
CGACCATGAAG	138
CACGAGAATGC	5293
GCGATACTATA	70
CGTCGGATGGA	642
TGGTTCATTAC	3541
CCTCGTATGGA	259
GATTGTCGACT	150
AAAACTCGTTC	283
CAGTAGCGCTA	395
TAAATCGAACC	240
CGTTCGATTGC	211
GTAGCCGTGAG	25
GGCGGTTCACG	63
ACATTCTAAGA	105
ATCAAATGTGG	481
CCGACGAAAGT	2
GGCAAATAAGC	191
TTTAGCGGTTG	383
AGCTACCGCTC	805
TAACGGCGTGG	623
AGCTGACGCAT	347
GGATTCGTGAC	3
CGGAATTCGGT	227
CAACACGTCAC	64
CAAATGGCTTT	1751
CGGACTCGTGA	365
ACTCGTTGGGC	4
GCGGTGAATCG	80
CGATAGTAATT	347
GTTCAATGCGC	349
TGAATCGTTCG	1757
GGTTACGTGTG	1481
GGGATAACAGC	1135
TTTCGACTACC	7
CTAATCACGGT	437
CACATAACGTG	34
ATTTTCGCCAG	389
CGAGCGACTAT	244
GTTAGGTGGTC	956
CCATTGTGGGT	528
TGACAAAAGAT	3448
TGTATGTCGAT	2390
CTCGAAAACGT	94
CGCTCGCTATA	184
GAAATAAGCGT	1
AAGAAATCTTG	243
AGCGTTAGGCC	424
CATAAGCGTTT	8
TTACTCGTATG	405
TGTTATTCGGG	101
AATTTCGCGAT	94
GGACCATGCTA	78
CCGTTAACGAT	2870
AAGCGTAAGGG	111
GTAGAACGTGA	177
TACACCGGACG	15
GCATACGAGAC	208
GGTAAGCGTAT	305
CGGCGATCGTG	401
CTACGAGCCTA	161
ACGTACGTTAA	281
TGTACTAAATC	7
GGCTTGGACCA	56
GTAAAGTACGC	139
ATCACCCGGCA	1
GTTATACGTTT	209
GTATTCGTTGT	740
GTCGTACTTAT	7
ATCGCTTGCGT	325
GATTACTACCG	299
TATCGCGGTCA	583
ATCGATATAGG	61
TGAACGATGTA	2206
ATTCAATAGCG	9
GCGAGTATAAG	2
CCGAAAACGAT	410
CACGAACGTCA	474
AGTTACGTATC	197
CGCTGTTTAAT	2
TGTCGGCTACT	768
CGGGTCAATGA	1657
GGCAGTACCGT	27
CAGCCGATCAA	350
ATAACGATGAC	319
CGAAAAAATAC	283
ATGCTATCGGA	1
TGACTAAGAGT	837
AATTGCCGGAC	56
AGTAGCTTGAC	123
GACGTGCGACA	302
GCAAATTCGTA	30
ATATTTTCGAT	16
TACTTAGCTAA	113
CAGTTGATTAA	1
CGACCGATCGC	3
CGTCGAACGGT	2
GATTATCCGAA	278
GAGCTAATGAA	1353
ACAAAGTCCGC	515
TAGCGACCCAT	74
TGCCGACGTCC	88
TAGATGTACCT	14145
TATCTCACGCG	34
GGTAACGAAGC	579
TTCGGAACGCC	893
CCTCATATGGC	31
CCGGCGTAGAA	2070
GCTAAGCGTCC	178
CCGCATATGGC	4069
TGTGTTCACTT	3
GAACGTACGTC	513
CTGAACGATCC	6515
CACGGAAACTC	501
CCTTGGTAGCG	69
CTTAATTAATG	375
AGTTCGTGATG	2487
ATCGTCGCAAT	172
CAAGTCATGGG	9
CTTACGTGTAT	41
GTGAATCAATG	630
CAAGCCGCTTA	15
GCTATAAGTGA	2629
AGTTACGTAGT	68
CACTTATTCGT	288
ATCGACACCAC	314
TACTCGGCTGC	1762
TTCTTGGAACT	98
TGTCGTTATCG	2034
CGTAGCGACAC	5
TTATGGCTTAG	493
CTAACGCTCTC	33
GTTATACGCTC	1
CGCTCGAAGTG	22
GATTAGACGAC	14
CACTCGGAGTA	91
GTTCGTGGTAG	197
CCCGACTATAA	133
TATGGACGCAT	167
ACAGACGTAAG	493
GGAATGCGTAC	269
AGGCTACCGTG	246
ATTACGAAATG	19
CTGGTCAACGA	5168
TTACGCTTGTC	124
TTTAATCGGAT	628
GCGGTTGCTCA	6
GGTAAACTTGC	32
GAGCATAGTAT	56
TTGACGATTTC	152
AGTCGGGAGTA	45
AGATTAAAACT	9
TTGCAAGTACA	287
GAAGTTATGGC	164
TAGTTACGTGG	1116
GCGTCTGACTA	127
CTCGCGAGTTG	66
CTTCATAAGTC	165
ATAGTTAGCGA	1
ACGAATTCCGG	171
TATTCGCAAGT	28
GGCATCGGATG	6
GACCGGATTGT	356
AATAGTATCGT	53
TGTGTTGGACT	71
AATTCGATGCC	57
AATCGTCACGG	1726
TAACAACACGA	353
AGCACGCTCTT	276
ATTAGGACGCC	8
TTGCGTATCCG	9
AGTATCTATGG	1025
TGTGCGGTATT	3042
TGGTAATCCGA	8
TGTTTATGCGA	516
GCGTGACTAAG	99
GTATTCGCTCG	20
CCAATGGCTTT	2
AGCTCGAAAGG	407
TTTCGATGACA	215
CGTCGCATGCG	425
ATGGACGTTAG	38
ACACGCTAATT	2084
TAAATCGGGTC	1
GTAACAGATTC	190
GTTGCGTGACA	31
TTGTTCGTTAC	63
TGCATACTAAT	79
TACGCTTGACT	42
CGATAAGCGCG	54
GGTCATACCGC	4210
AATAAACGAGC	35
ATATACGTAAC	5
GAGCATTGATC	36
TGTTAGCCACC	24
CCGTTAGATCC	114
AACGCGCGGTT	93
CTCGCGAAAGT	1685
ATATTTACGTG	5
CGGGTTCATCG	119
GATAACAACTG	520
GACGATCGGCT	659
TTTCGCTACCG	91
GATTCGAGCCT	577
AGTTGGTTCCG	283
TGCGTGGTAGA	3
AGCTCGTAGTA	135
GATAGCGATAA	336
ACGAGAATGGG	1128
TTCTCGTGTTA	208
AACAAGTCGGC	85
CGATTCGGGCA	98
GATTCAATTAC	529
TTGTTCGTGAG	174
TATACCGTAGT	22
CTCTCGAAATT	451
CCGCGTCTATG	145
TGTTCACGTTT	713
CGAGTTTGTCC	148
GAATTATGCGT	539
GATACCAATGA	673
ATGGACTTGCG	133
CAAATTCGTCA	836
AGTTAACGGGA	2442
TACGCTGCGAC	93
CCGTAACGCGG	348
ATCGCGTCGTT	85
TTAACGTGATA	177
TATCGCGAATA	1713
CCTTTTCGTAG	895
CCGACTTCGAG	3
ATAAGTATACT	1311
TGTAGTCGACG	550
TTTCCGGTAGC	7177
CGGACGTGCGC	3470
GCACGTCGACA	123
TGAATCGGTTG	29
GGCGTGTAGTA	421
CGATCGGGATA	442
CATAGTAGATG	389
TTCGCGATTAT	1287
AGCAACTAGGG	77
TACTTAGCGAT	98
TTCTGGTATGG	40
TTACGAGAAAA	66
ACGACGTCACC	569
CGACCGTCGGC	118
ACGCTGTTTAA	44
TTAGCCGAAGT	24
ATGTAAAGTCG	184
CGACGACTGGT	507
TGTTGCGTACT	519
CATGACTAAAA	60
ATTCGAGCACG	66
CTCTTCGCGAC	8
AGTCGTGAATG	35
ATCGAGTGCCA	118
GCTGTGGACTT	585
TTCTGTTATGC	391
CATCGGTTGAT	550
GAGACGAACTC	349
GCCAAGCGTGA	257
GTCGGGGTTAG	275
GTCGGAACCTA	222
ATCGGTGTATG	3
ATAGTCGCATT	1496
GAAAGGAATGC	140
TAAAGGAATTC	1052
GGTTAATCTTG	1916
AAGCAGTTGGT	87
ATCGTGTATTT	479
TGTAACGGTGC	30
TTAACGGCATG	859
GTGTCGTGTTA	104
ATAGTAGGTAC	316
AGATGGGGTTC	1361
CTCATGGCGCT	195
AACAAATGCGT	353
AAGGTTACCGG	13
ACGTGGCGGTT	130
TGCGGCATGCG	494
TTCAAAGTACA	137
AAACAAGAGTA	570
CTAAAAACAGC	1852
ACTCATAAGCA	67
GATAATCGGAA	915
CGCGTAGTCGC	549
GATTGCGTGTT	234
CTGGTTCGTCA	1917
ACTGGTTGGAC	89
GGGTCAACGCC	240
TGGTAGCGTGA	8322
TTTGGCTCGTA	28
GGTTCGAACGA	1
TGCAAGATGGC	1061
CTTATACTATG	8
CAAGATTCAAA	49
GTACCGCCGGC	32
GACTTCGCAAC	151
GGCGAGTCAAG	156
GAGCATAGATT	98
AGCTAAAAAGG	95
ACACAGATCGG	326
TTCGCTACGGA	421
CAGACGACGAT	1157
CAATGCGATTG	895
ACAAGATTCAA	287
CAATCGATGCG	24
TTATAGCGTGG	163
TGACATAGAGG	362
CGGCATCGTGA	173
CGTTACGGCAC	501
GGCGAAGCTGA	82
AAACGATCGCG	6
CCTCGATAGCG	476
AGGACGCTAAG	436
GCCGTCGGAGG	59
CGAAATTCGGA	4
TTAAACGAGCG	23
TGTCGTAAGTG	284
ATATCGCTAAA	1170
GGCATCGTCCT	975
GTGCTTCGTAC	251
ACATCGGTAGA	69
GGTCATTAGGT	666
GGGTCAAAGTA	385
GGCCGTGGACT	896
CTAAGGACGTG	79
TACACGGGGTT	714
TGCGAAAGATC	173
TGGATTGACGA	106
ATGCGTCGCAA	269
CGATTGACCGC	1371
CCGAAAAAGAT	113
ACCCGATGCAA	865
CGGACGTACTT	315
ACGTGTAGATC	463
TTCGGATTAGC	54
CGTCGGGATTC	2013
TTCATCGTAAA	200
CATAGTCAAAT	135
TTATTACCGTG	291
TGATCGGATAG	1643
ATATTTTCGTT	169
ATTTAACGCTT	190
AAGTCATACGT	3
AAAAGATGCAA	65
ATTAGCCAATG	183
CAACTGAACAT	1456
CAAGATCGATG	321
ACTGGCGCTAG	2
GCCCGTTAGGC	639
GTCCGAAATGG	2804
CGTCGTAGCCA	450
TAGCTAAGGAG	203
TGATAGCGTGC	1830
CTACGCAACTG	900
GTGTTATACTA	2328
GCAATCGGTAA	289
GAAGGTTCACC	140
GCGACTACCGT	1
TTGTCGGATGA	2703
AAACAAAGTTA	17
AAACGAACGTT	283
AGATCGCGCGG	24
CAGTAGCGCGG	1
AACATCGCTCC	117
AGGACGTAATC	26
TGGATCGATAC	2328
GCCGGGCATCG	1321
ATCGGATTGTA	740
GGGATTCATAT	99
GGTTAACTATG	1
CCTCGTTAATT	85
TACGGCATGAC	1
GCCCGTTATAG	4182
GGCGGTGAACA	1091
ATACGAGGATA	387
CCGACGCGTCC	1
TACTAAGCCAC	8
CCAATAGGTCG	36
CATTTCGGCTT	131
AGAGCTAGGTC	39
CTACTCGGAAT	602
GGGACGATACC	24093
TAGCGGTTGTA	75
GATTCGGCGAG	249
ATATCGACGTT	773
TGGCTTACACA	1036
GCGTTAATTCC	11
TGATTAGCCGT	608
AACCGTTGTTA	493
GTTCGACTGAA	229
TAACGGCAAGA	54
CGTGTATTCCT	2656
AACGTCCGCGT	1933
ATCAATACGAA	2
TTGATAGTTCG	7
GGTCAAGTATA	457
CGGTTCGACGG	42
CGGTTCATATA	17
GATTTACGCTA	239
AACCGTGAACA	197
AGAAATAACAA	56
TTCAACGAAGC	158
CTGCGAACGTG	219
ATCTCGGCGTG	53
ACAAGTCGCGG	14
CACAATTATGA	122
AAGATTACGCC	207
TTGGTCGCATA	781
TTGACCGTTAT	1510
GTCGGATAAGT	51
AATTTCGGGTC	585
CGCACGCTACT	485
CGTCGGAACGT	43
AACGCGAAATT	206
CTGCGTGACAA	1104
CCATAACATGC	4392
ACACGCGTAAC	7
TGCGTCGGCAC	290
TATACGCCGGT	103
GTATACGTGGT	347
TTTCTAAAACG	5
GGGTCTGGTTA	422
ATGATCGCGGT	134
ACGTGCACACG	3
TGACCCATGAG	11
CTACGGCCAAG	139
ACACAGATTCA	260
TGTATCAATCG	433
GTCGGACGCAA	20
GAACGTGTTCA	97
ACTATTCGATA	29
ATTCTGTTAGA	22
TGATCGCTCTC	67
TACGCTTGTCA	1242
ATTCGGTGCGA	209
CAATACTAAGA	837
GGTCGAGCACG	111
TGACGATAAGC	25
ATTCGGACAGT	324
AGCAATCGGTA	3
ACTAACGGCGG	47
ATCGGACCTCA	30
TTCGGATTATC	445
ATTGAGGATCG	591
CGCTAACGACC	190
TAACGCTAACA	1
GACTAAAGGCC	380
TAACCGAAATC	385
GATCGAGCGGG	134
GGGGATTACGT	124
TTCTGTATTTC	159
CCTTCGACTGC	95
CTAACGTGTAA	624
GTTGCATCGCG	11
GCTACGGAAGA	946
TATCCGTCGCG	1
CGTGGACCCGA	180
AAACACGAATG	9
GTCAATATTCC	5422
TTATACGCTGC	587
GGAACGCTACT	47
ACACGATCGTG	693
GTTCGTGGAGC	1082
TTATCGCAATC	1135
GAATTCGCTTA	144
CTCGATAGCAG	169
CGCTACGCATC	1
GGGTGCGGTAA	218
TGATCATAGGT	167
AACGAATCATA	93
AATAGCTTGGA	678
AGACGAACGCT	428
CGCGATTATGG	68
CACATAGTAGT	15
CTCGTGTAGGT	407
ATGTACGAAAA	335
TAATTCCGGAC	770
CGCGATTATGA	200
CCCATGCGTCC	99
GCCTGACTACC	468
GGACGAATCTT	202
GTCAACGTGAG	130
GTTCATCGGTT	213
AGCAACGCTGC	26
CGTGACGAATA	9
TTCTACGCTAA	385
AAGACCTATAG	67
ATAGTTAGCGC	5
GAAACGAATCA	1732
AACATAAGGAG	588
ATACGAACGAG	338
TTCTAATCGCG	1
AGGCGTAGCTT	377
GATATACCGGA	2731
GTCGTTATCCC	434
AATGGACGTGC	107
GTAGATCGGGA	256
CCCGGCGTAGT	72
CAGCCGTCGAG	159
TGGGCAATCAC	1408
GCCTAAGAATC	165
TAGGTTAATGC	878
CAGTAGCTAAC	43
GCGTGTGGAGG	83
GGTCGTACCGC	3042
GGGATTAGACG	53
CACAGACGATT	188
GGTTATACCAA	396
GAGTTGGACGC	146
GAACCTAGCGC	248
TACGTTACCTG	323
TATATCGGGTC	256
GCGCGGTAGGT	1091
TAATTCGTCGG	59
CAGCTACTATG	268
CGCATCTATAC	340
AGATTATCGTT	155
GAAAAACGACT	29
AAACGTTTCGA	160
CGTTAGCGATT	324
TTCGGGCATGT	5
GGCGCAACTGG	9
TTCCGCGTATC	424
TTCTACGGACA	82
GTCTCGCCAAT	243
ACGACGGAATA	136
TATTTATCGCT	176
GAGCAAGATCC	2
ATAAATCGGCT	132
AAACGTTATGC	205
ATCATAAGGAA	237
GTGCGACAAAA	1140
ACAGGATAGAG	538
TATACGGTAAT	152
GAAGCGTGAGG	891
CAAATCGAGGA	444
ACCACGTAGCC	305
CGAAGTTTAAT	4
TATTCGGGTTC	8
ATATTTCGATT	61
CCACCACGTAC	449
TTACACGTAAG	495
CTCGAGCGCGG	534
AGTTGGGCACG	15
AGCATTGTACC	169
CGGAGTAATCG	477
ACGCATCAAAT	89
CACGCTTACCT	88
ACGACCGGAGT	157
TATAATCCGTG	402
TTTCTGTACGT	68
GGGTTGCGACA	1829
CTCGCGAGTAA	29
GAGTACGTACG	1
GAGACCGGAGT	102
CGCATCGAAGC	1006
ACCTACCGGCT	312
GATTTCGGAGT	40
GCGAAGCGCTG	6024
GCATATGCGTA	1267
AGGAAACGTGG	917
CTTATAACGTT	38
GTATAAAGGCC	930
TAAGTGCTTGC	223
CTGCGTAACAA	192
GATCGCATATA	133
AGATTTCGTCG	7
GTCGGGAGTTT	3141
ACACAGCGTCC	1422
GGGGCGTAGAA	226
ATTCTAACTAG	1743
AGTCGTTCGTA	18
CGCGTAACGAC	3
AATCGTCGCGC	11
ATTAATCGCGA	14
CTGGTAGTACG	107
TGTAGAAGTTC	626
AAGCGTAGCCA	61
GCGTTAGGATC	610
GATCGGTGTAT	1
CAAGTTACGAA	59
ATGTCGGACAG	189
CTTCATTCGTA	520
CTTCATCAATG	58
CGGGTATTTGC	10
CTTCTACGCTT	182
AAATGTAAACA	2430
CTCGTAGTATA	1830
CGTTCGCCACC	114
ACATTATCGGC	8
GTATCAACTGA	1
GTGTCGTCACC	483
CAATCAAATGT	503
GATTGGTAGTC	216
AGCGCTGCGCG	21
CAACCTACGGT	161
CCTACCGTAAT	356
GCATCGACGAC	182
AAGTCGAGTCC	250
TTCGCATTGAA	1
CTTGATAGATC	256
GGGTACATTAC	57
AAATAACGACC	13
AGAATCAATAC	1584
TTTCGTGCGAT	97
CGGTTATACCA	528
ACATGTCCGCG	52
AGACGTCGCGC	786
GCATCGAACGC	14255
TGAGTGTACTA	369
GCTTGGTGGAC	61
GTTCACGTACT	197
GCCTCGAGCGC	165
ATCGCTAATCC	3
CTCACGCTCGC	13
CGACGTAGCCT	8892
TAGTCGACTAT	134
AGCCTTATGGG	472
GGGGACGGCTA	162
AAGATTTACGC	14
TACATTGCGTG	28
TGAGACGACGT	83
ACGGTATTGCG	272
AAAGAAAGATC	128
CATTCGGAACC	1
GTCATTCGGGA	112
ACTTAGATGCT	36
TAGACAATTTC	252
CACGCGTCGTT	45
GACGACGTTTC	28
CCCGAACGTAT	200
GCCGACTTAAG	191
AACTTATAGCG	41
TACGTCAAACT	2188
TTAGATTACGA	154
GCTAACGCTAC	137
ACAGTTAGCGG	96
CCTACTCGCTT	14
GGCGTAAGCGT	902
TGCGCGAAGTT	296
AACGTAAGTAC	261
CCCATGGCGCA	536
TTACTTATAGC	5
AAGTCGGGGCG	39
CTACCGGCTAC	147
GTCATATAGCC	6991
TGATCATAAGT	22
GCGTAGATGCC	876
ATCAACGGCCT	70
GCTTATAAGGG	233
CCCCGTAGAAT	306
TGTTCCGGCAG	284
TTAAGTCGAAG	642
TTGCGCTGCGA	185
TGCCGGCGAGC	29
TATATCAAATG	10
GCAAGAGTACC	74
AAACTAAACAG	14
ATCGTCGTGAT	67
ACTTTCGGTTG	76
GCTCGATAGCA	2759
CCCTTTAACGC	162
CATTGCGATCA	225
GCTCGACTGGG	402
CGATGCTACTC	600
ATTTTCGTTAC	4
ATTATTCGACT	97
CCGTAGTACCT	9892
ACGGGATAAGA	76
GATACCGTACT	730
GCTGTACGTTA	199
TTAACGATTGC	193
TACAAATCGTG	84
CAGAAACGTTT	820
GTAGGTGGAGC	50
AACATCACGTA	121
GATAGTATACC	6
TACGGACCATG	3326
CCGTAGCTTAG	59
TAACGTATCAG	50
GTTCATCGTAA	74
ACGACTAAGGA	37
GTTATCGCTTA	360
GGGCTTAGTAT	160
TTTCCGGTTAA	119
AGAAAATCACG	75
AACGTACTATA	46
TTGGACGACCG	85
TTGGTATCCGG	373
GTCGCGTAAGA	123
TTCGATAGCTA	146
ACTAACGTGGA	2
ACTTAGCGGGA	51
ACGCTAACTAG	10
TGACGAACTCA	154
CGTTCGTACCC	63
GTATCGTCGCG	47
CGGTAACGACG	342
GACCCATCGGT	498
AGGCTACCGGA	151
AATAGCCGGGA	48
AGGTTTCGATT	2856
GGTAAGCGGGT	171
ACTAAAATCGG	128
GGAAATGCGGT	6312
ACCCGAAAAAT	25
AGATAACAGAC	24
CTAAATCGTGG	93
CTAAAGATATT	189
ACCGTTAGGCG	252
TTAGACGACCA	22
AAATGCGTCAA	4007
CACGAAATGTA	1230
GCCATCGTATG	752
TGCATCGTGAC	99
GGGTTGCGACT	428
CTGAGAAATCG	393
GTCCCGGCGAA	83
TTAATCGGCAC	77
ACACGCGTCTA	354
GCTCGAGTACC	48
CCTTATAGATT	20
GCCTCGGAGAC	113
AATTACGGCAA	2139
AACGATAGCCT	11
GTTCGCATAGA	4
TTCGTAAAGAA	158
CACGCTTGACC	75
CGGCGTAACGT	1163
CACCGATAACG	63
GGGGCGCTAAT	50
TATTCGCTATT	60
AAGTTAACCGT	267
AGCAACTAAGC	104
GGCCATGAAAC	232
GTTTCGCTAGG	286
GCTCGAACTAT	773
CTCACGGTACA	3528
CAATACGCACG	919
TACATGTCGTC	118
TATTCTGACGA	746
CGTTTCGCTAG	44
GATTACGAAAG	59
ACAGACGCGTC	29
ATGCTTGATCC	1227
TGGCATCGTCG	480
CGCTTACTTAT	14
GCATTGATGAA	23
GATACATTCTA	15
TAAGGACGGCA	121
AATGGACGAAT	37
GCGGAGATAAG	20
CTCAGTTACCT	733
ATTTCGTTATC	7
TGTAGAAACTC	2
AGTCAACGTTA	9435
CTTGCGAACTA	3470
ACTAATCGCAT	417
GAGCGATAGAT	1349
GCGTACATTAA	71
GTTCACGGGGC	60
CGATTCTATTC	270
CCTTCGACTAT	8
CGGCGTAGCCT	434
CGCTATAGCAG	17
GAGACCGACTG	3479
TGAGCGCCGTC	254
TAGTCATCGTA	1077
CTCGACGCGAG	94
ACTAATGCGGT	938
AGCACGTTATG	228
CTTATGCGTCA	84
AAAGATACATT	1121
CCGAGTTTGGA	1
TAGAAATCGAG	11
AGAATCGTGGC	55
CCGGTTAGGTA	275
GCGTTAGCGAC	8
CGAACGTAACG	546
GTTCCGGTAAT	322
CCTTCGAAAAA	3875
TACACAGATTG	287
GTGCGATCGGA	220
GTAAGTCGCGA	58
AACCGATCTCA	54
CCCGCGGTTAA	45
CACACGTTTGC	54
AATAGCGTTAA	94
ATTTTCACGGT	22
GCCGACAATTG	183
GTAACTTACCT	38
GGAGACCTGGA	721
GGCTACCGGAT	1122
ATTCATCGAAG	56
CGTAACGTAGA	99
TGTTATGAGTC	2
ATCCGGATGTT	88
TGTGCTTGGAA	851
GGTAAGTCATT	47
GTCGGGTAAAG	813
CTAGATTAGGG	1415
CTGGTAGCCGA	266
GAATAAGCGCC	28
GCCGGATATAG	248
GCGGGTTATCG	74
GATGACGCTAC	151
TAAAACCGACA	1098
ACTTCGAAATT	242
AAGTTAACGAT	64
CTAGATTATTC	74
TGTGGGCAATC	517
CGAGCATTGCG	189
GATCGTCGCAA	293
ACATGCTTCTG	82
ATTGGATAGCC	1
CCTTATAACGC	42
TTCGATTACTT	1
AATGCGTGGCG	78
CACGTTGGTCG	147
ACGGTGCGGCG	33
GTGATGACATA	175
TTCCGACTTCG	16
TTTGGTAGCGT	147
GGCGGTTCGCA	713
TAGCGTCGCGG	1
GTTAACGAATC	264
GTGGTCGTGAT	100
GTAAAGCAAGA	213
GAGAGTACGTC	206
CGTGCAAGATA	66
ATGTCCGAATA	1290
GTGACGAATTC	40
AACGACTAAGG	431
TTTCTAACAAG	889
CTTACTCGTGA	153
CTTTGGAAATC	96
TTGGACTTCGA	70
CCGTTGTAAAG	1395
TATAGCAGTAA	180
CATTGCGGTTG	73
CCGCTTACCGT	407
AGATACTATAT	646
ACCGTAAGCAG	878
CTAAAGCATTC	92
TTCATTGGACG	19
TTTCGTAGCCT	1316
CGAACGATAGA	116
CCGCATGTTCG	603
TGCATACTAAA	491
AAGCGTTATCC	70
AGCCCGTATCC	1
TTGATCGTACG	34
ATACGTAGCGC	241
CGTCAACGGGA	236
ACTTAAGGTTT	20
ATTAATCCGAC	41
GCATGAGTGCT	308
CGTTTCGCTTA	834
TGCCGGTAATG	3
AGATTACGGTG	4
TACTAATACGC	805
AGAATAAACAC	521
CGTGCACAATT	191
TACGGTAGTAG	1979
GACTTAGGATA	64
CTTAGCGATAC	2
TAGTTATGTCC	143
TGAATCGAGCC	391
AGCGTCAACGG	157
CGCTTGTTCCA	618
GAGATGCGATC	619
TGTGAACATGC	355
TTCAACGACAA	12
CTCAAGCGCTG	412
GAGGATCGGGA	64
GTACGTCCGTC	75
ATTCGGGCGTG	70
GAATTGATACT	1964
GGCGGTAGAAC	7
TACGAGCGGGT	117
ATCTCTTATGA	4300
AGGTTACGTGT	1
GGATTCATAAA	1245
GTATCGCGTCG	3
TAAGCCGGACC	521
CACGATTAAAT	1069
CTTATCCTGAC	3088
AGCAGTATCCT	41
TTAAAACCGCA	194
ACACGCGAGTT	267
AGGCGATAGCT	2
ATACTTAGGAG	72
CAGTTGGTTGC	203
AGCGATATGCC	1029
ATTCGTGTTTG	8121
GCTTGACGCGA	166
TAGCCGTACAG	43
AGTCAATACTA	282
CTTTAATTTGG	133
AGGATCGCGAG	38
GACCGTCAAGT	292
TGTTGGTATCA	1
GCACGTTGTAA	670
AATAGTCGCAT	254
CATCGCTACGA	171
ACGGGCATGCG	368
AGATCGTTTAG	1
ATTATTCGTAC	586
CCTGTTATGCC	63
CTTCGAATGGC	22
TGTCGATGTTC	45
AATCGTAACTA	38
AGTCGTTCCGG	118
AGCCGTCGAAG	39
ATCCGACTGCA	210
GTTAGGCAGTT	487
AACGTGAACGC	214
CAATCGTCAGG	217
ATCCGAAAGAT	40
ATTCTCGTGGC	10
CAGATGCGTGG	11
ATCGAGGATAA	337
CAGCGTAATCA	101
GGACTTAACGT	138
ACGAACTCGTG	69
ATGTATTTCGT	99
ACAAATAAGTC	67
TTGTCGGCAAG	19
GATAAAACCGC	42
ACACGTAAGGG	1146
AGATATTCGTG	563
CATTATCCGGA	110
CAAGTTAATCA	138
TAACGACTTGC	182
TTCTATTCGCT	182
CTAATCGTTAA	22
TACTCCGAACT	225
TAACAAGTTAC	115
CTTAACGCACT	893
CTATCGGAACA	154
CGTTCGACGTT	85
CGTACCGTATC	1789
AGAAAATACTA	72
ACGGTGTCTAT	142
GTAACGACGAA	90
CTTGGTAAAGG	31
GTCTGTACGTA	2481
AGGTCGAGTAA	1917
ATGCGGAGTAC	434
GAAGTGTACTG	1
ATAAGTCGCGT	123
ATCGTAAGTCC	64
TTTGCGAATGG	249
TTTCTAACCGC	401
GGTTGGATCGA	10
TAGCAGTTAAG	64
ATGATTAGCTT	57
TGCTATATGGC	584
CTAAAACAGCA	3
GACTAAACACA	6
AGTACGTGTGG	160
TTGTTATAACG	309
TGCATATGCTT	86
CACGTCGTGTA	347
GTTCACGATAG	235
ATGCGGTAACT	2713
GCGTAAGGAAT	1480
CCTATGGTGGA	30
GTAATTCGTTT	129
TAAAAACGTAC	685
GCGACTATATG	133
GATAAGCGTGT	1014
GACCGATCGCT	19
TGTACGTTATG	4876
TACCGGACGGT	291
CCGTATCGCGC	1
AAGGAGTACGT	1238
ACTTATTCGCG	71
AATTTACGAGG	5
TAGTCGGACCT	73
GATCAATACAT	613
GTATCGTCGGC	760
CCGGACTCGCC	537
CGATCGGATAA	331
AATAAGTCGAT	505
CATAAAGATTC	53
TTTGGATATTC	353
GACGCGATATT	994
GTTGGTCGTAT	3
GTACGTGAACA	558
TGTCGATAAAA	1
TAGCTTGTTAT	1727
AACATCGTGTA	176
CCTATAGCCAA	503
AACTCATCACG	458
CTTAGACGTAT	3922
GGTCAACGTGC	41
ACGGACGATGC	285
GTTTCTAATGC	90
CAGCGTGTAGG	123
GCTTACGCTGA	1805
GTCATCACCCT	141
CGTACTATTCG	98
CTCGAGTTGTT	147
CTTAAGGAAGA	1684
CTGTGCGATCC	510
CTGCCGGTAGT	312
CGTACTTACGG	116
CTATTCGTCTC	5229
TATAAAGTTAC	1149
ACCGCTCGTTG	145
TTTCGGACGAT	10
AACCGTTATAA	123
TACACGGCGAG	547
CTCATAGGCTG	480
CCGAGTATCGC	295
TAGGACGCGAG	15
GTACGTTTCGT	125
AGCATGTTTAT	2730
CGCTGTTCGTA	4
AACGAGCGGTC	527
GGACGAAATGG	25
CAACGTAACTA	4453
GGATAAGCCTT	495
GCTCAACTAAA	421
CCATTGAACGG	545
CCTAAGCGTAA	90
TAGACAAAGTC	17
GGGTTGTACTG	2805
CCCGAATTGGT	7
TGGCATCAATA	647
GACTACGCATC	528
GACTTCGACGC	1493
GCGTTTCATCA	42
TATCGATACCG	11
AGAACGACATA	755
GACGAAGGTGG	111
AGGATAAAGGC	182
GTTTCTTGGAT	255
TAAGTATCTCG	419
CTAGCTTACGT	193
GACGGAAACTC	50
AAGATCGAAGG	871
ACAGTTGAACG	785
TTTAATCGTAG	84
CTCGTGTTATT	1172
CGCGTAGAAAA	113
AGGCGATAGCG	383
TACGCAACGCT	327
GCGTCAAACTT	811
TTTCCGGTAAC	2
AGCGTTTAGCC	123
AGTAACGTAAT	37
AAATTGGAACT	487
GATAGCGACCA	884
GACGATGACGC	1399
ACAGGATAAAA	1
CGAATTGACAT	327
GCGGATTGCGA	8
AGTCGTCGGGT	76
TAGTATACGCA	89
AATCGACGAAG	14
TTTCTAAACAG	33
TGGATTCGACG	427
CGTGCGCTGAA	36
CAAACAAATGC	346
CTACCGGACAG	220
AAAACGTCAAA	442
TTAGGTCGGGC	3
ATAGCGTGTAG	89
ATTTAACCGTT	121
TAACCGACAGT	525
ATCCTAGAAGA	384
AGAGCTAAAAA	9
CCAGCAATCAT	181
TAGATTACTAA	4506
CGATTGTTCGC	67
ATCATGGCGGT	58
TATGGCTTATT	15
ACTAATAACCG	188
TTCCGACGTTA	721
TATGCGTCTAT	209
TATCTCTCGAT	1260
AGCTCACGGAA	138
TAGCTTATCGG	33
AGCGCTATCTC	147
GGCATCGCTAA	169
TAGTCGAAATC	148
CGTAACGGGCG	97
AGGATCGAGCG	61
CATTATCCGCG	7
CGTACTAAGAG	4
CGGTTGGAATT	1443
GGAAACACGGT	295
CAGACGTTTCG	1914
AATAGCTTATC	72
GGCAAGTACAG	241
GTGACATATAC	56
AAGTCGGATGA	10
AAAGAATGCGT	403
ATCGCTACGAG	110
TATAAGGACGT	149
GGATATGCTTG	818
CATACTTAGGA	51
GAAACCGATCA	55
GGCGCAATCGC	229
TGTCTATAGCT	7
TATCGGTACAG	150
GCAATCATGGC	190
ATATAGCGGGG	51
CAGAAATACGT	558
AGCACGCTACA	825
TGTCGTTACGT	45
CTATCAACGAG	12589
TTATACGGCAC	95
CGTCAATACGT	211
GGAAAAACAAT	38
GAATTCGGGAG	221
CTTATTCGGCA	202
ACGGACCTCGG	35
ATTGGCTTTCC	398
AGTGTACGCCA	343
AGTATAACCGA	266
CAAGCGTGGCC	1786
TGATCGACTGA	765
GGTAGATTCGG	1411
TTTCGGAGCGA	1
TTAGACGAGAC	6
CTCGGATTACT	84
TATGGTATCAT	73
GACGCCAATGC	193
AAATATTCGTG	246
CCTAGATTACT	1
GAGCGATTGGT	825
TGTTGCTTCGA	33
ACGCGTAAGTA	74
CTTAAGTTCCA	2368
CTATCGGAAGA	5
CGCAGTACGTA	257
AAACCGTAGCC	112
ACCCATCGCGC	71
GCGTTATGCCT	1
CCGATCAATTT	100
TTAGCTTATGT	127
CACAACGGTGG	6
TAGAATAACCC	136
AACATAAGTTA	311
CCACAACGTTA	1236
TTCGCAAGTTG	1094
GCGTACGAACC	1572
TGCTCGAAGTG	1
GAAATACGAAT	1800
GGTATCATGGG	904
GACGTTCGACA	527
GAGACGCATTG	1614
ACTAAAAGGCC	84
AGTTGTAACGC	154
GTCCGAACGAT	18
CCTAGCGAAGA	2310
ACCGCCGGATG	83
ACGATGTTCCA	799
TAACGACTAAG	136
TTCGCGAGAAT	73
CTAAAAAACGA	774
TTCTAACGACG	404
CGGCTAATGAA	7927
GAGGATCTATC	9
GCCGACGTGCA	73
ATCAATCGGCA	116
ACAAGAGTATA	457
GAGCATCGCAA	242
CCGATATGCGC	266
TTGCGTGACAT	1
ACGAGGAGTTG	1515
GAGTAGCCGTC	77
CAGCGTACCGT	65
GGGCGTAAGTT	23
CGTGTTGCAAG	206
AGACCGTGAAC	649
ACCGAAGTGAA	115
GCCATGAGAGC	135
TAGCCGTCACG	94
CTATACGCGAC	191
TTATGGACCTG	2587
GATCTCAAGTA	2785
ACCGCCGTGGT	69
TTATGTCGTGT	68
CATGTTTATTA	330
CCGCCGGGCAT	63
TAGTACCCGTT	7
GGCGTGAACCT	165
GCACGTTAGAT	1078
GCATCAAGTCA	54
AGATATAGATC	57
AGATTGTTTGC	67
CTGGTATTGAC	189
AAATCAAGTCC	83
CCACTTATCCG	1801
AACTCGTAATG	1112
CTCGTTCGTTA	160
AACGACGTCCT	63
ATCGGACTTAC	1
TAATTACTCGG	50
CTCAGTACGCT	127
CTCTCGACGCA	128
GTAGATACTAC	876
GTTTAGCCGCT	177
GGATCTATGCC	331
ACAACGTAGAG	1
GCGTCACGCGA	134
GAGTATCGTAC	105
GACGAGCATAG	46
GCTCGTTATCC	223
CGCTTAGCGTC	832
TACTTAGCGAC	16
GTCGGATTGTT	371
TTTCTTGAGGG	20
GTACATTAGCG	57
AACGAAAGATG	76
AACTGCATGAC	1222
GGGTTCCAATT	649
ATCTCGGCATC	34
GCTATCATACT	1
TAGTTATCGTC	34
GGGCAAATTCG	333
TATCGTAGATA	215
GCGTCAATCGA	200
GATAAGCGGTG	383
CATGTCGGATG	477
TATGAGTCAAT	189
TATACGGACTC	53
GTCTCGTGGTA	574
CGAGCATTTCG	40
TGCGGTACATG	808
GGAGATGCGAA	13
CATGACGCTAA	225
CTAGTCGGCCT	163
TAACCGATATA	4495
ACAATTTACGT	800
TACTATCAAGT	159
AGAAACTCGTT	2
GATAAACAAGG	93
TTCGTAAACAC	266
TTGACGCCGGA	379
TACTCGTGCGC	829
GACGTCGTCGC	308
ATTAATCGTAT	56
GGCAAGATTGA	43
TAGTACGCAAG	11
ACCAGTACCGT	315
GAACATCAATG	131
GACGATACCAA	849
CTAACGTTGGG	1179
TAGATTCGCAA	963
AACGTAACTTG	518
TAACGTTACCT	234
TTTCCGAAAGA	222
GCTAACAGATA	98
CTGACTAACAA	724
AGCATATAGCA	49
ATCGACTAATT	129
TAACAGCGCCT	429
AGTATCGGCAA	52
CCCCGTAGAGG	2
GTCACGGTGTA	9517
CATTGGACGAA	165
CAGTTGATCGC	922
TTAATTCGGAT	1011
CCCGATCAAAA	168
TAAAAACCGAT	73
AATATAGGCTA	1955
TATCGAACATA	45
CAGGACGTGGA	151
CGATCGATGCC	124
CGACACCGACT	107
GGTCTGTATCA	196
TGAATAACATC	769
TAATTCGTTAC	202
CGTATCGGCGA	23
CAACGTGATGA	268
CGAAAGATACT	271
GCGGATTGACG	173
TGGTTCACGTC	125
CAGTTCGATAT	116
CGCTAACTTAA	575
CAGTTGGTGGC	3
AGTACATGCGA	29
ATAGCCGCATT	2468
CATTCGTTTGG	92
GCTTCGTACAT	4330
CCTAGTCGGCA	1266
TTGCGACATAT	334
TGGATTAATTC	266
CCGATCAAGCC	37
AACATCGAGGA	45
ACGCTTACGTA	222
CCTCGACGGCT	33
TGGACGCAACG	32
GGTCGGACCCA	20
GTACCGTTGTA	905
TATCTCACGTC	16
GCGACTATACT	93
ACACCGGAGCT	3317
GTAGAATCGAA	212
CAATCCGGCTT	92
CCGTTCGTAGA	554
TAGTATATCGA	208
ATGCGACCGTG	445
CCATCAAGCGG	29
GACGCGCTGTT	5532
ATGAGACGAAT	1516
AGACGAACGAT	151
GTATCGAAGTG	5
CAGACGATTCC	2
ATTAGATTCGG	26
AGCCGTAGTAA	5
CTTTGGCTCTA	65
ACATGTTTAAT	57
TGTTCATCGTA	502
CATCGCATTTA	2152
GATCGGAAGTT	690
CAACGAGAATC	286
TGTTCACGCGG	33
TTACAAATACG	48
ATGCGACAGTT	476
TAACGAAAATA	296
CATGACATAAG	57
CGATGCGGGTC	1
CGTACTATATG	218
CGAGACGATAT	16271
CAATATTCGCA	280
GTCCGCGTACT	5
GTGTAACGTGC	219
GTTTCGCGTAT	134
ATGTTCCGGTA	94
GTGGTCGTAAC	1210
GCGGGTATTTA	19
ACTATCGGAGT	138
GGATCTATACT	1057
GGACGTCACGA	48
TATTCGCTCGA	145
CTCGCTACACA	649
TGCACACGTTT	285
ACCTCGATAAT	62
CGCCGGACCTC	105
GCGGCGAATAA	1
GGTAGCGTATG	842
GAAAACAACGT	45
AACATCGAGTG	10
ACATTTATGCG	124
TGATCGGACGG	26
GTATTCGTTCG	585
GCGTAATGCGT	899
CTAATCGGGAA	392
CGACTACGGAC	832
CGAGTTGGATG	438
ACCGTACGCAA	414
TAGACGTATGT	292
GCATAGGTGGT	407
GATCTAGCGCA	90
AAATGTCCGTG	341
ACAGCGTGAAT	327
CATGCTATCTG	215
CGATCGTATGG	266
CCTTGGATTCC	5584
TTGCATCAATA	79
TGAGGAGTAAC	1911
AAAAGGCAGTA	36
ACTGGCGGTTA	529
CGTAACGATTA	80
TATCAATAGTA	208
TAGTAAACGAA	526
GGAGTCAAACT	36
CTGCATACTAT	1
TTCTACGCCAA	90
ATTTCGTAATT	3485
AGAAAGTACGT	372
GTTAGCGAGAC	1
TAAACTAAAGC	782
ACGACCATTAC	225
ATGCTTGTTCC	497
TTCACGGAATT	1313
ACCGGTAGTAG	10
CTATAAGTTAG	200
GACTTCTAACC	101
AACGGTAACTT	116
CCCTGTGCGAT	2332
AATGCGTACAT	1858
TAGATTCGTGG	39
GCCTTATTAGT	123
GGATTCTAAGC	1
CGTCCGCGGTA	186
AGCGTTAAGTG	5
AAGTATACCAA	498
AAAGATAACAT	256
GTCAACGACGC	2
CCCGTCAAAGT	112
AGCTGACGATG	226
GGTCAACGGTG	31
CGTCGGACGAT	115
CTGCGTAAGAA	114
CGGATAAGTCC	250
AATAGCGCCGG	54
CGACAAATGTA	44
AACTGCATACG	63
CCCGTCGGAAT	16
TAGACAATTTA	33
ACGATCTCAAC	29
CCTGTTATAGG	1848
ATTCCGGCGTG	137
CAGTAGATATA	813
AAACGTACTAC	62
GCGATCGAGGT	157
GTCATAACGCA	70
GTTACGGGGCA	73
GGGTATCGTTG	261
CAGTCGTCTAC	378
CCCGAAGTTCC	995
GTCGCAAGTCG	10
CATTCTCGCTA	706
CGAATCGAACC	20
TATTAGCTTAT	109
GGGTCATATAC	131
AGATTCCGGTA	318
CAGCACGCTCC	27
TATAACGACGC	68
CCGGTAGCGCT	107
GACGCAAGATA	203
CCTTGGTAGGT	1
TAGTCGGAGCT	2
GGTATCAAGTT	430
TAGCAAGTTTG	502
AAGCATGAGAG	906
GTCGGGTTACA	1700
GTCAGCTAACT	415
GTAACGATTCC	1668
ACCGTCGCATA	1195
GCCCAAAATAT	30
TGACTAACATC	75
GACCGCTCTCG	54
GCTACTAAGCG	35
GCCCTTGGTTA	186
CTTATGGCTTA	22
AGTCAATTTAT	8
TTAATCGGGGC	293
GACGTCGGACC	6
CTCACGGGATA	483
ATAGCGTTCGC	3548
TTGATGACATA	211
CATATGCTACC	860
GGTATTCGCGG	455
ACTTATAGCGT	21
TAAAGGACGAG	779
TGTATCGAACT	761
TGGAATTCGGT	797
ATGACCGGCAG	57
CGCTAACCGTC	22
GCTTACGGAAT	1
CTACACGCTGA	221
AGCGTCGACGT	180
AACTAGATAGA	263
ATTTCGACGTA	2
ATTATCGGAAC	857
GTCATATACGA	37
ACCGATGTACG	167
AAGTCGCGAAC	1889
TTCGTGACAAT	1366
CAAATAACGCA	18
AGTTACAATTT	260
AACGTAGCCGG	128
TTCTTGATCGT	270
TGGTAGTCAAC	432
TTGTGCCGGAC	46
AATGTCGAATT	31
TGTACCGTACG	90
TTATGACTATG	69
TGCGGTAATCG	61
CCTTTTGATGA	34
TTGGAAATTCC	526
GCATCGGGTAT	138
ATAAGTCAACG	4
TGTCCGTGGTA	182
TAGCGAAGTTA	94
CAACGTACGTG	448
ACATTCTGTCA	8
TACCGCATCGT	18
GTAATTCCGCG	9
AACATGCTACC	87
GAAGTTACAAA	129
TACGTGATGAA	3063
TGGTCAACGGG	343
AAAGATAGCGA	65
CATTAGGCGTA	29
ATACTTACTCG	27
CAGATTAGACA	23
GTTAACCGAAG	2
TTACTACGCCA	1
GCATACCAATA	134
AACGTGCGGTG	39
TTCGGGATAGT	101
CGGAACGGCTA	132
CCCATGCGCTG	31
ACTCACGAGCT	690
GTGATGAAACG	170
CTAGGTTTAAC	17
CGATCGATTAA	15
CCTTCGTCAGC	3547
ACCTCTTATGT	135
AGCATGAAGTT	626
TATCTATAGCG	334
ACGATTGATAG	829
AATCGCTTAGG	4300
GGCCATCGCGA	4
GTATAAGCGGG	101
CACGGCACGTC	143
CATGAAAGTGG	769
ACCAATTGCCG	54
TTATAATCGCT	69
CCGTCAAGTTA	1661
AACATAACCGC	21
ATATCGTACTG	268
GCCTTACCGCC	243
CAGATGTTGCT	835
GTAACGGTCTG	912
CGCATTTAGCC	205
ACATGCTTGGA	30
GATTCTACACC	108
AATTCGTGGTA	173
CTCGCTGTACC	34
AATCAATGCGG	11
ACCCGTACGAG	391
CCCTGTTAGGC	303
ACCGCATTCTA	405
ACGCAAGATAT	144
GGACGTAAACG	47
GATCTATGGTG	407
TTACGCGTACT	469
GTCTGTACCGG	190
CTCGCTAATCC	104
CCGACGTTACG	242
AGGAAATAACC	78
ATGACCGGACC	624
CAAAGTCGTAG	1489
GCTAACGACCC	45
ATGCGACTAAA	154
GTCGACTATTC	145
ATACGAAATGT	80
ACGGAAACTAA	4
ACACAGCGGTG	8
ACGATAACGAT	558
CAATTATCGTA	927
GCAAGTTCGCT	637
ATGACCGCAAT	358
GTATAAACAAG	15
AACGGGATTGA	226
CTCATCGACTT	8
GGTTGCGTATG	69
CATCGTCCGCG	44
ATCGACGGTAT	22
ATCGTGTTCGC	12
CCGAACGGGAT	224
AACGACGTATC	74
TACTCGGAATT	57
GCCGGCTACGA	25
TATTTTCTGAC	32
ATGTCTATCGG	3
GAAAGTATCTG	464
CTAACGTTATT	488
CGGAGTAAACA	17
TAAACGGGATA	116
AAAGTCGTAGT	13
AAGTTAAGAGC	346
TAAGTTCGCCT	278
GCGACCGACTA	44
TTAGGCGTGTA	152
CCCAATACGAA	1
CGAGAATCGGG	903
AATCTTACGCG	158
AGCCAATATTC	242
CTTATGGTATT	157
CGGCGAGCATT	3697
TAGGACCTCTC	110
TTAGTATCCGC	71
TTAGTGCCCAA	1781
CAGTCGTCCGA	625
TATGGCTCGTA	72
CACAACGTCAC	12
CTCGGATGACA	38
GAGGAGTAGCC	535
GTAACAAAATA	127
TAGCTAAATAT	506
GATCTATAAGG	5
TATTTCGACTA	880
CGGACTCGGCT	75
GGTGGACGTGC	8520
AATCGAACCTA	4
AAATCACGAAA	34
CTCGATAGTCA	1377
CTTTGGAAACT	434
GTATTCCGGGA	167
CCTACGGGCAA	292
CGATGAAAGTC	60
TAATACGTGAC	152
GGATTAGCGTT	1457
GATAAGTCAAC	27
ATCGCTAAATA	40
TGAGCGGTGCG	54
GCGTGCGAATG	118
TACCGGATTAT	10442
TGGAACGAGCA	3292
ACACGCTACGC	101
ATCGATTGGGA	17
AATTGCGTGCA	18
GCACGTATCTA	1549
TAATCATATGG	11
CTTACTTATGC	118
TATGAAAGGCC	165
CTCGACGAAAG	366
TGGAAACGTAC	390
GATCGTCACGG	34
TAGTCGGCGTA	979
ACATCGGCTAG	73
GCCATGACCGG	1305
TTAGCGGGTGC	401
GTACTACACCA	2
TAGATTCCGGG	104
AATTTCGTGAT	14
AGTCGGAGTAC	390
CGATAGCGTTA	156
CCTAATCCCGC	467
CGGTTATGTCC	48
GCGTATCTCTC	1
GGTCATATGCC	19
CATCACGGGCA	236
CATAGGCTACA	361
GTAGTAGCGGT	894
GACTAAAGTCA	306
GATCGTAGTAC	20
GGTAAGTCAAT	353
CCTGATGAAAC	67
AATAGCAATCC	111
GTTCACCCGAG	122
CATGACTAACA	244
GTGCGGATTGT	19
GACCGCTCCGA	210
CCTTACGAATA	4
TATACCGTCGT	135
AGGTTCAATGG	1
GGTTATTCTAA	685
ATCTTGATGAA	2
GACCGACTTCG	50
AACACGATGCC	1881
TTTATCGGACT	31
ATTCAATCGTT	125
AGCATCACGCT	39
AGTTCGATAAC	1
CTAGTCGGCGG	146
TTGCATACGTC	97
ACCTATATGGC	11
TTAATTACTCG	7
ATTTTCGTACG	49
GACTATGCGAC	105
TAGCGAAGTTT	3538
CTACGCGTCTC	523
CGATATACGGG	108
AACCGTGACGG	339
TTAATCTTTTG	201
TTTAGTAGTAC	243
CGGACGATTGT	191
CTAGTAACAAA	112
AAGCAACTAGG	47
AATTCGAATTA	55
GAATAACGTTC	181
AGGACCTCTTA	1628
AAGCCTTACCG	3
GACTTATTCTA	123
CCACTTAGTAT	61
TTATCGTGTAG	63
ACTATCGGTGC	20
CTAGTAGCGGG	67
TGGAAACGAAG	55
GACTTAAGTGG	131
GAGCGCGACTG	1353
TAAAGTAACAA	13
GTTTCACGGGC	173
TATTAATTCGC	595
CTTTAACGAAC	339
GGGTGGTCATG	235
GGTCAATTGCG	192
ATCAACTGCGT	148
GCGATTTAATC	186
AGCTAAACAAC	1333
ACAAATAAGTG	85
GCGGGTAACGG	526
AATAGTATACT	53
ATTCCGTCAAG	49
GCCGTCGGAGC	1
GCCAATACGCG	15
CTGTGCCGACG	57
CACGGCCATGG	463
GTTAATTCGTC	809
AATTGATCGCA	72
CAAGTCATTAA	3
AGGAGTTGTTC	434
CCATTGTACGA	55
TTGCTTCGTAC	1157
GTAGCTTAGTG	39
GTAACGCCACC	1474
CGGTCCGTCAA	63
TTATTAAGGCC	1858
ACTTAGCGAGA	40
GTTAACTATTC	346
CGTGGAGCGAG	40
CCTCGTAACTA	66
GTCTATCAGTT	381
CGCCGGCTACA	625
GAACGTTATTA	1209
CCTAGCGTTAC	113
TTCACGGCACG	45
GTTGCGACATA	139
GTCATGGCGCA	46
GTGAGCGCGAA	157
AACGTGCACAA	544
TGCGGGGCATC	120
ATCATACGGGC	33
AATTCGGACGT	165
CTATAACGTCG	82
TTCCGGCGATT	41
ACGGTAGTAGA	19
ACAACGAATTG	393
GAAATTCGGTA	25
CTCAACGCTAA	313
GCGATCGGAAA	4246
ATGTTGGTTCG	39
TATCCGGACCC	3177
ATCGTACGCAT	353
GCTATAGCCAA	142
CTCGCCTAATA	8793
AGGTCGATGCC	2
GATGCGTAAGT	296
GATTGCGGTTG	123
GTATAACGCTG	1210
ATCGTGTAGAG	47
AGGACGTGCGA	50
ACAGGACCTCA	523
CGATGTACGAG	202
CCGCTGTATGT	1222
CGATTCTATGC	43
TATTTCGGGTT	39
ATGATTACGGT	1193
GCGGCATCGGT	254
TAGTCGGAATG	970
CGAAGGTTTAT	507
GCGTACGCGCG	47
AAAGCAGTAGG	6
TGTTAGATGCC	193
AAGGACGTTCC	4149
TATCTCAAGTC	13
GACTATAAACG	1
CTCGACGACCA	1
AGTTATCCCGG	86
GGCTACGGCCA	856
CGCTCGTACTG	121
CGACGTTCGCA	122
AAACCGACATG	78
ACCTCGGAGTC	82
ACCCGTCGGGG	19
AGCAACGCATT	115
ATATACGGGAA	889
ACTACCGTACA	323
GCCAATAGATT	2
AGCTAAAGTCG	28
AGCTTGTCGAA	1
CTTCATTCGAA	78
ATTCGATACTT	1954
TTTTGTCGATG	1001
GCTTGCGGAGC	115
TTATGTATCAA	71
AGTGTATCGCT	5700
ATGACGAGCGC	5
AATGCGAATGC	438
AGGTTACACAG	188
GATTACCGCCC	181
AGTAACAAGCC	112
TAAAGTTCGTA	100
CTACCGTAACA	21
CGATCGGGCGC	8
TTTGCGGCCAT	714
TGTACGCGCTA	202
TAACCGACGGA	45
GGGATCGGAAC	68
CTCGAGTAACA	29
CGATATAGCAC	1131
GTTCGAAGTGG	138
AATAGTATCCG	149
ACGATTCAACT	159
CAATAAGCCAC	2600
GGCTACGAATG	1433
GGCATGCGGCA	3
GGTGCGGATAA	36
GGTTGGTCATG	18
GGATTCATTAA	233
CCGACTGCGAA	18
TGTTCGTCGAA	6699
TAAACAAGCGG	75
CCATACGTTCG	197
GGCGCTGTAAA	75
CAACGGTAGTC	1
AACGCGAAGCT	14
TTACGAATTAA	204
CCGTTGGAAAA	974
TTAAGTCGATA	106
ACGCAATCAAG	70
GTTACGGCACC	3
ACTCACGAACA	2290
TGGGCGTACAA	619
ATCACGCGGTG	4
AGACGTAGTAC	182
AACCGCTGAAG	184
TTCGGAAGTTC	286
CATTTATGGTG	17
GCATATAGCAA	247
CGTCGATTAGT	331
ATGTAACGCAC	821
GCCGCTTGTTA	611
TAAAACGTTCG	8
TGCAGCGTTTG	18
CTTATTAGATA	2
ATTAATCGCAT	325
ATCTCGTACCC	13
AGGTTATACTA	476
ATCAAAGTCAA	30
GAGATACCGTT	1116
ACTAATTTATG	106
CGACGTTAGGA	402
AGGTCGAAGCT	470
GAGCCTTACGA	118
GAGTGCCGAAG	905
CTCTTAGTAAT	55
ATCGGATTGGA	22
AGGTGTCGTGC	1078
AGATCGCTGCG	85
ATCATAACGTG	121
ATAATCGCTCC	456
GCTACACGATG	372
CCTATCGCAAG	463
TTCGAAGGTTC	1292
ATGATCGAGGT	50
GTGTCTACGCA	1840
CTTATCGGATT	523
CGGCACGTCGG	304
GTCTCGATTAT	140
TAGTAACGTCC	630
TAAGCAACGAG	454
GAGAGTAACAG	2
CGAATTCGGCT	250
CATTGGGCATG	390
TAAGAATGGAC	166
CTTATAGGCGT	409
TATATCGCGTA	2
CTTTGCGGCAG	5
ATGCTCACGTT	553
AGTCGTAACAG	259
CAGCCGCTGTA	103
CTTTCGTGATA	2091
GCGTATCAGTT	31
TGTCGTACGTA	2333
TAGTTGGTGTC	1443
GCGGGTGCGGA	2
CTTAACGAGGT	1321
GATCTATAGCT	394
TGACGAACGCC	7408
TGGTTCATCAA	38
GTGTCGATTGT	1803
TACGTTGTACT	96
TGACCGAAATA	98
GTAGATTCTCG	24
AGCGTGCTTGG	326
CGTCAAAGTCG	565
ATGTCGACATG	82
TGTTGCGTACG	190
GTCGATAACAT	196
GCTCAAGCCTA	264
CTAGCTTATGA	127
ACATCGGTAAA	2
ACTATCGATAG	55
TGTAACGCATT	391
AGTCGTGTTCC	46
GATTCGGTTCA	1
ATCGATTAAGT	469
CAATTATGGTT	146
CGCCAACAACT	190
CCAATAAGGAG	1619
TTGACAAATCG	55
TTAACGCGCTG	270
CGTAGCGTGAG	26
ATCTTACGGGC	216
ACACGTAGAAT	149
GGATCGGGAAG	280
GGGATCGGCTG	355
CGAACGGCTAG	63
TACACGTTTCA	146
TTGTCGAATCG	362
TTCTAAGGAAA	614
TGTTCGACATG	1556
ATTTCGCTGCG	5
ACCGAAAGAAT	238
GCATTGGCTTT	1753
GCTCGCTTAGA	542
TGTACGTCAGC	255
CCGGTTAATGA	425
AACGGCGATCC	64
TAAAGATGCTT	27
GCTAACGCTGC	52
GGCTCTTATCC	147
GGTGCGATTGG	27
GTGTCGGATAT	115
GCTATACGAAT	712
TACTCGTAAGT	325
CCTCGTAGCTA	9
GCAGTTAGGCG	195
TTCACCCGATC	79
TGCACACGAAG	14
CCATTAGGTGT	1565
CGATGTTTAAA	17
AACGCATCACC	815
TTTCGTCGTGA	12
GGTTAAGGACG	2
GTCGATAAGTA	353
TGTTCGAATAA	204
TGTACCGGAGA	1
TAGGATCGCAC	997
ACGTCAAGTCC	3194
ACGGCATCTAT	1570
TTACGAGCATT	2855
CGTATCAAATG	553
ATAAGCGCCAG	9
CTTTTAGCCAA	156
TGCGACTTACG	138
CGTGTTAGCGG	28
CCGATAGTAAA	17
TAGGATAGCCT	152
GCAAAGTTCGA	1317
TTTGGATTATC	40
CCAAGATAGCA	669
GGTGCGACCAC	348
TTACTCGCGTA	93
CTTAGCGGTAG	127
CTACTCTTAGG	212
CTTGATAGTTA	898
AAACTTGCGCT	305
TATTTTCGCCT	1638
TAAGCCGGACA	110
CGCGTCGAAAA	603
AGATCGTTCCG	17
GGACGAACATG	747
AAAATATACGA	3
CATCGTTACCA	4593
TAGGTAAACGG	150
ACTCTTATCGG	990
CATTCGTCGAT	1668
CTTTCGGGTAA	453
CGGGGTTCACC	5632
GTCAAACTCAT	43
TGGAAACCGAA	510
AGTGCCGATGA	19
TACCGGCGGTC	272
GTGTATCGGGC	206
GTCGGAACGCT	75
GCAAGATGTAG	229
AGCCAAGCGTC	29
TGTCGTCGGAC	3716
GTCGGCGATTC	42
GCACGTAATCG	124
AGCGTGTACTT	1060
CACGATATTCC	576
CAGTAGCCGTA	369
ATCGTCCGTCA	418
CGTTAGATGCT	21
TTCGACGTCGG	55
TTTAGTAACAT	44
GAGCGAACCTA	87
AAATAAGCGTC	88
GATTAGATTGC	179
CCCGCGTACCC	35
ATACGGCAAAT	729
GTATCGGTGTA	1
TTATAAGCAAC	13
CTAGTAAACTA	338
AATGCGTGGTG	70
ACGATAGTACC	2543
CTATGGTATCC	37
AGGGACGAATT	1276
AGTAAACGGCA	10
CTAGCGTGACC	2552
GAGCGCTAAAA	58
GTATATCGGCA	260
TGCGGTTAACC	1686
TATTAGACGTA	101
GTCGACTTACA	2688
CTCGATTGGAA	611
CCATAGGTGGC	46
AATGCGAAGGT	49
TATCGAACGGG	114
TAGTCGAACGC	78
ATACGTGGTAG	145
TTAGATTTAGC	192
TGGCCGTGAAC	561
GAATGCGAAAG	13
TTGACGACTAA	154
AAGGACGATTA	27
AGGTTCGATGA	271
CTCGTGGAGCG	81
TAAGTACATTG	36
GCACAACTGCA	93
ACCGCAAGTTA	7
TTTCGTAAACT	68
GAGCATCACCC	493
TTCATTCGAAT	120
CCTTCGTACGT	1203
GTACTATAGCT	65
ATTAGATCGGG	3450
TGGCTTGGAAA	169
GGTAGCGTGAG	12
TAACGTGTTAT	1577
AGTACAATTAT	336
GAGATGCGATT	353
ATTCCGGATGG	1
CGCATCGGATA	66
CCGGTTCGACA	109
TAGGTCGACGC	1
AGGCTACACGG	158
CCGGACGCGCT	2
CACGAATCGAT	126
TAGTCGTTTAT	40
GTCATTCTGGG	41
GTAGCGATAGT	10
AATGTGGAGCT	865
AGCGTTATTAC	577
AGACGACTACA	5817
GTGTTCATTGA	1
TTCACGCGAGA	34
CAAGAGTACGT	298
ACGCTTACCTG	64
GAATCAACGCG	228
GTCAACGTTGG	9
TTAGCTAGGTG	205
CTGTTTGGAAG	168
GAACTAAAGGC	249
TTGGTTCGCCA	283
CTAGCTTGGAA	44
AGCTCTCGGCC	2904
TTTGACGCGAT	18
CAAGCCGATAC	50
AAAGTACCTGG	655
CGGCGAAGCTG	100
GCTCGCTAAAG	306
GATTGGTCGGC	3274
AATAACGTATG	189
TTGCTCGTTAC	3
GCGGACTCGTA	1291
GACGGACTTGC	88
GATATACGTAC	2871
CTTAAGGTTCG	1
CTCTCGTAGCG	2
ATAGTCGTAAC	202
GTACTGCATGT	1025
CTGTTCAATGT	751
GCACGCTCGCG	202
GTATCGTGGCG	244
ATGAGAAAGTC	472
CATTACTCCGA	371
CAACGTGAGGA	239
GCCGGGAAGTT	25
GTCGGAACGGG	487
AAATCGTCTAC	343
AGTTAGCGCTG	108
GGTAGTACGTC	122
TAGTAACGTGA	855
CTATTCGAATC	2
TGATCGGAAAA	1856
TTCGCTAAATC	87
TAAGTCGGCAT	356
GCCATCACGCG	13
CGTACTATGGC	292
AACATGTCGGA	691
TAGACGAAAGG	1305
TGACCGATGTG	6465
TATGCTATCTG	88
ATATCGGCTAC	5358
TGTTATAGCCG	68
ATTGCGGTCCG	75
GTGACGCTTAC	826
AAACCGTAAGA	26
CGAGACCTGAT	821
ATAGATAACGC	105
CCGACGTATCC	22
CAACGACACTA	1556
CGTAGAAACTC	1351
CCTCGATAAAG	391
CTTGCGACATA	48
AGCAATCCGTC	29
TGGGCAAGAGT	13
TACGAGATAAG	1
GTTCGCTATTC	231
TTTGCGCGACT	648
TGTTCGAGCAA	9615
AAATCATACGT	46
GGAATTACGCT	167
GCTTCGTGTTA	147
ATCTTACGAAG	1080
ACTCGTGAATG	141
GTCATTGAACG	44
AATTACGTGAT	646
GCAACGCTTAT	94
TAATGCGTCGA	247
CTGTAAACAAT	1639
GACGGTGTATG	913
CGTTATTACGG	246
GACCCAATGTA	5169
GGTGAATCGTG	77
GATTGTACGCG	256
TTACGCGAGTC	731
ACGTAACAGAC	231
CGATATGCGCG	37
TATAAGTGCCG	12
ATCGGAGTCAT	560
AAAGTCATTAA	22
ATAATCGGAGA	92
GCGAGCTACGG	72
GGTATCGTAGA	3295
CCGCTCGAAAA	125
CGGTAACGCTG	61
CCAGCTAATAC	522
AAGATTCATCG	1936
AACTCGCGAAA	10
GTAGCGGGTAA	156
TATCGATAAGT	2
CCTATCAGTAA	432
GGGCATCTAGC	151
TGATGACTACC	509
ACATAAACGTC	341
CAACGTGGCGC	34
CAAGTACGTGT	2046
ATATTCGGGAA	98
CGTTCGTTAAT	19
GGACGGTGAAC	826
CTTTGACGAGG	223
CAGATTGGGAA	201
AGACCGGACGT	239
ATGGACCCGTC	17
TTCTATAGCAC	1133
CAATAGCTAAG	232
GCGCCGGATGT	1327
TTCCTAGCTAG	97
AACTTAAGAAT	2087
GAATTCGTGCG	32
TTCATATAGGC	8
TTAGCCGAATG	44
AATGGACTCGG	11
CCTAAGCGCTG	1
AGGCGTGTTTG	1533
CGCTGTATCCG	43
TATAGATAACA	16
ATTTAACGACT	14
GATTCCGGACG	18
TGGAAACGTGC	199
AGCCGCGTCGT	506
CTTCAATAGCT	495
ATACGCTTATA	106
GTCCCGGCTAG	103
TAGGTGGTCAA	718
AGTCGACGTTA	32
TATAGCCAAAA	176
AAGCTGTTATG	229
CTTACACAGAC	108
CAGCGCTACTC	230
GCATTCTAAGG	56
ATTTACGGCCT	115
CTACGGCACCA	1964
ATGGCTTGCAT	169
AGCGTAGAAAT	1
TAAACGGTATT	89
CCAGCGTCCGT	8397
AGCGGTGATGA	6
CGGCGATCGTA	31
TGCCGGTCATT	2906
GTTGGTTGGAC	110
ATATTTATCGG	3
CACGTCAAATC	704
CTATATCTCGG	168
CCGTCGGATTC	52
TTTCTTGGAAA	76
CCATTGGTAAT	97
CTAACGTCACT	1
TAGGTAGCGTC	70
TAAGAAACTAA	281
GCTAGGTGGTA	189
GCAACGTCGGC	94
GACGTCGTCAA	1
ATTTACGGGCA	262
CGGGTCTGTCA	178
CATACTTATCG	69
ATAGTCGTTTA	1876
GGTAGAATCGT	947
TAAGCGCCACC	4
GAAGTTCGCTT	91
ACTACGAATGG	21
CAAGTAAAGCA	130
ACGTCGGATGA	44
CAAGATTACGT	117
GGTCGTCGATT	627
TGCGGTGATCC	3839
CTACTACGGTA	34
CCGGATGTAAA	225
TTTTCGACACT	225
TAATAGGTCGC	99
AGTCAAGTAAT	120
CCGCAACTGGC	234
ATAACGATCAT	15
AGAATCGGGAA	7
ATCTCGATTCC	262
CCCGTCGTACT	1976
ATCAATCTTAG	13
TATCCGGATAG	3833
ATACTAACTAG	14
TTCAACTGGTC	15
AGCGTCAAGCC	780
TAATCGATAGA	57
CGTCCGAAAAC	158
GTAAACGTTGG	92
GCTAATAGATC	326
GTCGACGTCAA	49
TGCGGATAGAT	177
GGTGCGATAAC	389
ATGGTAACAAG	96
CATTCGTAGAG	5
GCGAACCTAGC	357
TTGTTTAAAAC	78
GAATAAATACT	8
TTCGGTAATCC	99
GTTGAACGTAG	1
ACGCTATAGGC	38
CTTATCGGTTC	1098
AGAAAAACTCA	156
TGGTAATCAAT	729
CAATAGTTACC	794
CTCCGAACCTG	113
ACTTAATTCTG	92
GGTTACGTGAA	96
ACTCATTAGCG	103
GAGATGCGTAC	213
CATCGGGCGCA	49
CGATTACGGCT	3164
ATCAATAGATG	2
GAACGTACTAC	154
ACTATCGTGAC	644
GGACCATTGTT	547
TTTGCGGCAAA	43
CGTCACGCGCT	342
GACATAAAGCA	169
GACGCTTACTC	34
ACTCGTGGAGG	1279
GCTTAGCCGTG	46
CAGCAATCACG	739
GACGGTGGACC	7
TTACGTAGAAG	3885
TTAAACGGGAG	142
CTCGACTATCA	321
GGCGTAAGAGT	2
ATGCGGGTTCA	112
GCTTAGCGACA	55
CTAGCTTAGAC	2
AATCGTGATAC	130
GAGTAACTAAC	173
TATAAGCCGCG	2
GCATCGGAGCC	77
TATCGAGTACG	1
GAATCGGCGAC	382
GATCGGGCATC	39
TGGTTCCGGAC	1511
AGTATCGGCTT	526
TTTGCGCGACA	831
GATTCTAACGG	298
AAGAGTACGCC	115
TTTTCACGAAT	176
AACTAAAAGAT	79
TACGTCCGTCG	1742
TTACGCTCTTC	4
GCTACACGAAA	92
CGTGAGCGATC	260
CCTACGGTATG	270
TGTAAACAACT	1
AATATTCTGTA	237
CGAAATCGTAA	2054
ATAGCGACCCG	14
CCGAGAAACTT	565
GCCGGGATAAA	408
TGGAGCTACGC	324
GTAGTCAATGA	298
GTCGGCGTAAT	21
TTATAAAACCG	218
TTCGATGAAAG	183
ACAGCTACGGC	262
GTTTTAGCGTG	101
GCGGTACATTA	256
TACGGACGGCC	139
TTTACCGGCGG	31
TAGCGGTCATC	144
GTACATTGCCA	2560
TAGGTGTACGT	122
GCGACTAAGAG	95
CCAATATAGCC	205
AGACCGCAATC	301
ACAAGCCTAAT	5904
CCCTCGGAGCG	511
GAAACAGATGG	30
GGTTAACGAAT	337
GAAATGCGTAG	73
TAAAAACGATT	16
GTACATTAGAC	203
TAATTTACGCA	208
TAGTAGGTTCA	126
AGCGGTAGCGG	196
AAGATTGTGCG	96
CCATCAAATGC	72
CCACTTATAGC	23
GATTCGCTACA	2
AAATTGGCTTT	292
TTATGAGTATC	143
TACTAACAAGA	84
CTTCACGTAAC	41
GCCAAGCCGTC	109
GACGCTGCGTA	1975
CAATAAGTCGA	2044
TTCCTAGGTTC	655
CCTACGCATTT	959
GACTAATAACG	43
TACACGATAGT	1436
AGCAGTACATG	157
GTATTTCGAGT	115
GCAATCGATTC	95
AGTAATTAATC	49
CAGTGCTTCTG	815
CAATCAACGAT	87
ATAAATAACCG	25
TGACCCGTCAA	276
CTAACGTTACG	11
GTCAATTTCGT	375
TTTAACGATTT	4298
GCGTTATACTA	1547
TGTGATCGGGT	21
AGTTATTACGA	643
CTACTATGCTA	107
TGAGCGATCGA	55
ATATGGCGGTC	1042
TGACGGACGTC	1
GTACCCGATAC	496
ACTTCGTGCGG	22
TGCCGGACGTA	1572
AAGCGTGTAGA	2390
GAACGTTCGTT	51
ATAGCTTGACT	785
CAAATGGCTTG	997
GGTAACATAAA	2
TAGTCGGGCAC	539
ATAAACAAGAG	125
AAATCACGCTT	942
TTCATAAGTCA	172
CTATTCGGAAA	195
GTACGAAGTTG	25
AGTTAGGTTTC	91
CGGAATTGGTG	946
CTCTCGGATTC	77
GCGAACGTTGT	463
AAAGTGAACGC	1448
TATTTTCGGAT	309
GTTGGTAAGTC	5
CCCGTCGCACG	1
GCTACCGTAGA	67
ATGATCAATAT	399
CCTAGTATACC	206
ACACGAAAGTA	89
CATCGTTACCG	338
GATCGGAGTCA	181
TGAAGTTTGCG	4
CAGTACGAAGT	2
AGCATACGCTG	18
GAAAATCGGCG	13
TGTTGCTCGAA	1407
TGGAACATAAG	19
ACGAACGGTCA	23
CTCGATTAGTG	512
CATGTTCGTAT	1322
AAGTATCTCAC	195
GAGACGCTCTC	27
CGTGAGCGGTC	691
TAACGGGATAA	1374
TTCCGGCTAAT	95
CGATACCAACA	276
CACCGGTTGGG	1326
GTTAGCGTCAG	155
CTTGTCGTTAC	219
GTTGTTCACCC	25
ATTATCGGACT	11
CGACTGGTTAA	520
CGATTTCGGAA	10
CCTATCGGTGG	374
GATAACGAGCG	625
CAAGTCAAAAG	224
ATTCCGAAATG	2
CACAATTTGGA	156
GGGTAACGTAA	1
ACAGTCGTGAC	10
CAATCGCATAT	5
CGAATCAAACT	98
GCAGCGTGAGG	297
GGTCGGATTAA	234
CTGCGATCAAA	150
CCATCGTTAAT	52
CGTAAGGAATG	120
ACATTCGTGCA	367
CCGTACCGCAT	96
GGTTCACCCGA	82
CGTTACCGCAA	71
ATTCATTAATG	1
CGCGATTGGCT	435
CGCGATTGGGT	72
AATCTTAGATT	7
AATAGTTAGCT	66
GCGTGTACCGC	1262
CTTATAATCCG	251
ACTTCTTGGAC	27
TTCGGAATAAC	327
GCCCGTTAACT	1
GCTTATTCTAT	153
CTACTCGTCTC	2219
CGAAAACGTTG	1040
CGTAGCGAGAT	1579
TGACGATAGTG	286
AGGCGATATTC	1149
GATAGTTAGGC	788
GACTCGTACAG	172
GATATACGCGC	32
GAATAAAGGCC	340
CCGGCGTATGT	135
GCCATGGCGGT	22
TTTGCGTAAAC	396
GCGGGATTGCG	297
GTTCATTGGAA	198
TTACGGGAGTT	305
ATTCTAATCCG	15
GTCTATCGAGG	360
CGATGTACGAA	130
ATCCGTGGTAT	252
ACACGCTACCG	13
TGCTTCGCCTA	1629
AGATAAGTTAC	214
CCGATCGTTCG	2
AAGTAACGACC	118
GACCACGTTGT	217
AAGGACGCTCC	4
GTTTCACGCTC	79
ATTAGCGCTGC	169
CCACGTCGCGA	160
CGGCTAAAGTG	717
ATAACATGCGT	12
TTAATGCGGTT	95
ACTAAGCATTC	220
AGCTACGGCCA	16
GACGTACTATA	418
CGGGAGTATAT	687
GCATCGATATG	351
TAAACAGCAAT	80
ACTGGCGGTCC	1171
GTGTTTATCCC	654
AGCGCCGTAGA	254
CGCGAATTAAA	719
GCTACGGTAAT	469
CGGTGATCGGC	23
ATCGAAGTGCT	156
ACCATTGTGCA	236
TTCGGCTACGG	381
GCGCGAGTACA	2358
ATCGTTGGGCG	40
TGACGCATTTC	204
TATATCGACTG	108
ATCTCGTTATC	4
TGAGACCGGCG	15
TGTCGTAACGG	7737
CTTATGAGTCA	3
TGGACTTACGC	11
TACGCTAATGA	1504
AATCGGGAGTT	123
ACTCATACGTG	289
TGCGTCTCGAC	21
ACCAGACGTTA	20
GTAATCAATAT	3303
GGTGGACGGAA	121
CACCGATGAAG	18
CAATCTTGACT	362
CGTCGGATAAT	1883
ATTCTGTGGCC	163
CGCTATAGGCC	1
GCAGGTAAACA	8
GTTGCTCACGT	1167
CTCGAATGCGA	109
GAAATCAAATA	289
ACCTAGCGAGG	549
TAGATTCGTAT	202
TTTAGCGACCA	265
TAGAAATTCGT	35
AATAGCGTCGG	187
GATCGGGGTGT	6676
TAAGTCATTAC	113
CTAGCGAATAA	280
CGATCGGATGT	228
AGCCGCGTAAG	1
CTAGATTCGGA	132
GTGGACTCGTA	4477
CACGTTGGATC	74
TTCGTGAACGA	1836
CGGACGTTTAA	817
GGGATATGGCT	469
GGTAAACGAAT	18
AGTCGATTAGC	1240
AACAGCAACTG	346
GCGTACGCGAC	4787
CGTGACGATTG	40
TAGCGATTCTG	153
CGAGAATCATG	393
ACGAGATGGGG	21
GCGAAAACTCG	681
ACATATACCGG	229
CCTTATCCGCG	25
TGTACGTTTCA	1160
GGGTGGTAGCG	154
GTGTTTAATCA	2264
GGGTATTCGAT	8
TAGCGAGCACG	9
AGCATCGTACT	218
GCGAGTATACG	44
GTAGATGGACT	101
ATGGCGGTAAA	193
GCGGCGGTTGA	827
CAGTACCGGAT	83
AGTGTACGTCA	273
GCAAATCAACT	318
GTCGTTAGGTA	49
GGAGTACGTGC	15
CAAGTTGTTCA	38
GTCACCCGAGG	58
TTGATCAATAA	123
AAAACCGATGA	109
CGATAGCGCTG	20
TAGATAGCGTC	212
CTGTAAAGTCA	107
TTGTGGCGGTA	319
GAATCGCGACA	1923
GAGTTTAATCA	200
ACCATTATGAA	68
TGGAAGTTTGC	772
CTCATGTCGGC	12
GGGGATATGCG	4302
CGTCAATGCGG	271
ATATGCGAAGT	41
ATAGCGTTCCG	50
GGCGTAGTAGA	442
GTACGAATTAA	1167
GAGTTGGACGA	60
CGCTCGATAGA	3
GCAAGTTAGGA	43
CCCACGTACCG	147
AACGATCGGTT	92
CTAGATTGGGT	746
GCTAGGTAAAC	1603
ATCAAACTAGG	306
ATGAAACTCTA	1
CCAATATAGGC	1035
GTTCATTAGAT	117
TAAACGTAGTC	177
GCGTGACGGAC	202
GCGGTGCGGAG	36
AGGAATTGGGC	157
AGGAAATATTC	138
CCTCGGAGACC	168
AGGTCGAATTC	1551
GGATCGGTGGA	809
TGACGAATTAT	53
GATGCGCGAAG	303
GCAGTAGCCAA	171
ATAACGATAAT	1410
TGATACCAAGC	78
GATCTAGCGTG	100
GTCAATTTACT	3171
TTATGAAAGGC	28
TAGCAACGTAG	866
ATTTATTCCGA	26
CCGGCTTATGT	59
TAATTCGTCCG	19
ATTCGCTAATA	151
AGCGAATGCGT	11
TGCATAGGCTG	506
TATACGGTGAT	97
GACGACTATCG	1846
TTTCGAAATCA	35
TTGTTTAACGA	153
GAATCGTGATA	70
AATCGCTGTAC	22
AAAGTTATGCC	678
ATACGGAAAAT	81
CTCGACGGACT	281
CCTGCGAATTG	2
AGTACGCTATC	46
TAGCGAGAAAG	118
CGTAATTTGGT	36
CGTGTTATACC	1287
TTCGTTCGAGG	25
AACTCATTGTC	366
AAGACCGATGC	792
CACTCGTTTAT	11
GGGGACGCGTC	43
TGCATCGAACA	1675
GTTGTAACTTA	128
CCTCGAGCATG	136
TATCAACGAGC	733
GGTAGATCGTA	20
GATAACGGGGC	491
CGGCAAGTCAT	241
GGTGGTATCTA	144
CGCGGTAACAG	11
ACGCATACGTC	66
CTTTTTCGACT	111
TAGACAATTAC	295
ATTATGCGGGT	637
GGTGCGACATG	414
ATTTCGACGTG	187
TACGGGGCACC	1068
AAGGAAATGCG	7
CTCAGTAGATA	8239
ACAGCGGTGGT	95
TTGTCCGTCAA	257
CGGGTAAGTCA	194
CGTTAATTTAA	1600
AATAGCTAACC	39
ATCATAAAGAA	462
CAACGACTGGC	193
GTCATGTTCCA	120
GACTAACTTAC	625
ATCATAAGCCT	6
CGCTGTTATAG	103
GGTTCGAGCGA	1438
ACGATCGAAGT	217
CCAGTAAACAG	451
CTTTCGCTTGA	378
ATTATTAAGGC	54
AAAGTAAAGTC	48
AGCGTCAATGG	223
GTGTAACGAAT	149
TTGCATATGCT	48
AATTCGCGAAT	369
CCGGCATCTAT	1
CCGACGTTTCA	20
CGACGAACATG	1139
CTAAACGACAT	252
TTCATACGGCC	4
CCGGGCAAATC	1391
CGACTAAAAAT	20
AAGATTCGCTT	2689
GCGTCGAGTAT	522
ACGCATGACGG	165
AACCGTTAAGG	10
GCAACTGGGGT	2449
TTTGACCCAAT	154
CCCAGTAACTT	178
TTGGATTAGCG	16
GACTCGTCTGG	124
TTCGATTCGGA	12
TTTAATTACGG	6
CCCGGCTTGTA	1763
CTACGGACGTG	64
AGATGGACCTA	196
GTATCTATAGA	391
CTAACAGATGG	2032
AAATCGTAGAA	2820
TTATCGGGCAT	6
AGATTACCGGC	12
CCGGTATCCGT	303
GCCCGTGATCC	753
GTAGTAGCCGT	168
GTATTCCTAGC	733
ATCAAGTTAAC	94
GTACGTGCGCG	55
AGCGTAACAAG	772
GTGAGCGCTGA	153
GACCCGGCGTG	128
CCTATCATGGG	79
AAATGGACCAT	566
TTATCCGTCAA	195
TAAAAACTTAG	21
TAAAATCATAG	251
CTTAAGTCGGA	580
GCAGTTACGCT	5
CGCTTAGTACA	2
GCTCACGTTGT	44
ATATACGTCGT	781
CGAACCTACTA	203
GGTGATAGCCG	15
ACCCTTGGACT	162
AATCGAACGTC	8
CCTCGATTCTA	347
ACTATCGGGTG	140
GTTACAAAAGG	28
CATACTTACGG	78
ACGGCGGTAAT	724
CGATTTACGGC	16
CGTCTGTACCC	224
TTGGTCGTGTA	679
GGCTCGTAATG	20
AATAGCGATCA	323
AATACGAATCA	61
CTGGTATCAAA	113
CGATCTCGGAA	241
AACGTTGGTTA	702
ACTCTTACCGC	471
AATGTAACGAC	52
TGTATTTATGC	3
ACTGCGACCAC	1129
CTCGATGTAAC	1193
AAGTGCCGGCA	286
AATCCGGCAAA	4138
GACCGAACATG	663
GCGTTATCGTC	523
GGTAGGTTATC	426
TACTATCATGT	7
AATAGTCAAGC	113
GCTCGCGAACT	195
GGGCTAAGCAA	1
TGAGTACATTG	76
TTGCGAATCAT	197
TGAAGCGGGGT	35
CGAATCGTGAC	424
ACAGACGCTGA	295
AGGAAATTCGA	1495
TATACCGGTTG	196
AACGACTTAGC	58
CCCTAGCGTTC	1210
GTAAGTACATT	40
CTCGGCTTAGT	1354
CGTTGGTCGGA	112
AGCGTAAACGG	166
AGACGATATGG	377
TAATCGCATTT	880
AGATCGCGTAT	251
GCAACTAATAG	259
ATTGTTCATAA	9
CTTCTATACGC	734
CTCGAACGACA	599
AACGTAGTCGC	172
CCGGCGAAATG	266
GTTATAGCGGT	851
TAGATGTACTA	40
GCAAAGTGTAA	1455
ATAGGCGAGTA	449
TTATACGAGCA	543
CAATTTGTCGA	972
TTGCCGACCGA	24
CAGCGTTTATT	223
GATCGTGTTAT	1843
ACTGCGATTGT	74
ACTTGCATACC	98
AACTCGTGATA	572
GCTCGATTCGT	1198
CTTTGTCGTAA	229
AAGACCTATAA	10
CAATCGATTGT	33
CGCCAGACGCT	64
GGCTACCGTGG	570
ACTTATTCGGT	60
TAGGCGAGTAT	266
ATTATCGCGCA	407
CCTTCGCCAGA	570
CAATCCGTGAA	44
TGAACGTCGGA	16
AAACTAAGCAA	78
AGTCATTGCGC	255
AACGTATGGGA	78
TTCGGTAGCCA	1257
TTATTCGCGAA	237
CTAAAAGATGT	156
ACGCATCGCGC	197
GTATTGCGGGA	58
CTTACGGACTT	267
CTTGTTCATAC	150
TGCGATTTAAT	15
ATTTCGAATAA	684
CCCTCGAGCGG	17
AGCTGTGCGAA	283
TATTACTATGC	101
CAATTGGCTTG	1100
CAAAGTTAGGG	150
GCTATCAATTG	11
ATCAACTGGGG	53
GAGATACATGT	88
AAATAACGTCA	268
CTTTGGACGAG	964
GGTAGCGCCGT	294
CATATAGATTA	192
CGCGTACGCGG	264
TAAGGAATGGC	3453
AGTTCGAAAAT	1160
GAATCGGCGTA	42
AAACAACGGTA	39
AGATCGAAAAT	88
ATAAAATACGT	175
GACGAGGATCC	59
CGGACGGTAAG	153
CGGGTAGATGC	291
TTCCTATTCCG	127
GCGAGTAAAGC	6
TGGATAGCAGT	76
GGAAGTTACGA	132
GCATCGGAAAC	107
GGACGTTACGG	403
CAGATCGAGGT	360
AATACATTGTT	29
TACCGGCTACG	198
GATGCGGTAAC	85
ACCTCGAACGT	29
GCCCATCGCGG	136
ACATCGTTCGT	8
CTCGGCTGCGA	424
CGTTCGCTTAC	43
CGCAGTACGAG	24
GTGGACCATGG	250
CCCTCGAAGCT	145
TTGACGACTTG	41
GTCGCACGCTG	56
TGTTAGGTCGG	554
CAATCAAGTTG	28
GACGACGTTAC	76
AAACGTCGCGG	4
ACCGAATTGGA	122
GCATGACGCGG	2
CGTGACCCATG	1
CTGAACGACAT	61
AACAAGCGTGC	9
TTCTCGTAGCG	192
AAGTTCGTGTT	136
ACTAACTTAGG	5
GATAACATAAC	589
GGCATCGTCTA	714
AATACGTGTAA	964
GCAAATCGCGG	62
AACCGAACGCT	275
GATGCTCGTCA	12
CTGCGATTAAG	377
AAATGTACTAC	39
TTTACGAAGGT	158
ATGCGGTTAAT	54
AGCGCGGTTCC	33
TACATTCGTTG	817
TTCTACGCTTG	370
TTGTAAACAAT	31
AATCGCTGTTC	111
CCTATGCGTGC	538
GGATGGCGGTT	4
GATCACGTATG	11
CGTTACGCTTG	209
TTACGTGGTGG	110
GGGTTGATCGG	11
GTCGTCGCAAC	988
GTCACGGTCAA	451
CATTCGGGCGT	9
CCGGTCATTGG	73
GAGTAGATACT	42
GAGCTAATCGA	480
GCTTCGCATAG	550
CGTTGTAACAA	12
GCTATACCGGA	1
TAGTCATTATG	9
GTACGCGCAAG	54
GTCGTCGTGAG	2
GCCTCGTATGT	35
GGACGGTCATC	374
CCTAATTTGGT	72
CTGACTAACCG	149
GCATTCGACAA	927
AATTCGACGTG	303
ATCGGCATGAG	547
AGATCGCAAGA	702
TACGCATACCG	3
TGCGGTGGACC	4724
TTATCGAAAGA	103
AGCGTTGGTAT	724
CACTCGTGAAC	760
CGCATTGATCA	1631
TAACGCGAATA	725
TATACGTGTTG	123
ATTAAGTGCTT	1129
CAAGTCGACAT	6894
GTGCGATACCA	440
ACTTTCGAGCC	43
GCGGGTTGGAC	2173
TTACGTCGTTT	57
ACAGCAACGAT	518
CGCTTAGTAGC	64
GTTTTACCGGT	539
ATCTCGTCGTG	404
CGGTCAAAAGG	599
TACAAAGTTCC	1572
CATTCGGCTAG	25
ACTAATGAAAC	118
AATCGTAAGCC	102
GTACTATTCGT	211
AACTTACTCGG	74
TGTCGTTATAA	2
CGATCGTCGTA	287
TATATCAATGT	418
ACATTGCGGGG	164
TGCCGGTTAGC	237
ATATGCTCGCC	9
TAGAAACCGTA	23
TATTGATAGCT	862
CCCATCGGCGA	23
TACGCGACAAA	601
TGTTATCGGGT	68
TAAGTCGATAT	38
AATCAACGCTG	1384
GAGACGACTAA	36
ATCGGATTCCT	759
TTCATCGTAGA	1111
CCGCATAGTTG	70
CTTAGGACGCG	4
AACGGTAATCC	201
AGACGCGTCTG	53
ACCAGACGTCA	252
CGCAACTGGCC	413
GAAAGTGTAAC	516
GTAGAAACGTG	1491
GGTAGTCATAC	74
TATCTCGACGT	492
GTAGTCGCGAC	738
GATAATCACGT	608
AATCCGTGATG	13522
GCGATCACGAG	299
GCCGGTAGAAC	1858
AGAAAACCGTA	54
CGGGTCATGGC	42
CAACTGGTTAG	257
CCTACGAAGCT	5
ACATCGTCGGG	394
GTGGCGCTACG	172
ACGAATTCGCA	2
TTTTCGTGTAT	131
GGTGTACTAAT	2117
CATCGTCAATG	662
AGGCTAACAAG	162
TGATCACGGGG	3
CAGCGTAACAA	18
TATTGCGTATG	1418
CGCATTCTCGT	1972
TTCTACGCGCT	87
ACGAATCGCTG	67
CTTCAGCTACT	390
CGACGATGAAG	336
GACGGTATCTC	40
TATCAACGCGA	205
GTAGTACCTGA	1285
CCGACTAACCG	58
AACTCACGGGA	107
AGCTGTATGTC	2837
GGTTAGCGATA	14921
ACTTATCGAAT	231
ACGGACGATTT	166
TTGACAATTAA	33
AATTGCGCTGA	10
AGTTACGTGGT	349
TACATTCGTAT	134
AAGCGTTGTAA	27
ATCGAACTATA	41
CATATGCGCGG	655
AAACTAAAGTG	421
ATTGTAACGCA	4988
GGCAAGTTGAG	33
TGTAGGTTACA	81
GGTCATAAGTA	1387
CGCGTAGATGT	1
ATTTGCGATTC	98
GCACACGTTCC	169
ATACGGTGGCG	123
CCCGTCAACGC	110
GCAATCATAAG	52
AAGCGCTAAAA	407
CCGCTGTTCAC	100
AAATCGTAATT	115
GCGATCGAAGG	47
AATCTTATAGC	21
ATACGCTACGC	245
GCTGACGATCA	114
CGAGTATCCTA	73
ATTGCGACTGT	2644
AACTGCGTCAA	211
ATAGCCTAAGG	85
AAATCGTAGTA	66
ACCTCGATGCG	255
CGTAATCATAG	210
ATAACGTTAAC	1060
CACTTACCTGG	101
GTCATAAAACT	1016
TTAGCGCTGAA	21
ATTAGTAGCGT	126
CGAGTAGTACC	70
GGGTATTTCGG	24
ACTAGATGTTT	132
TATTACGCCAA	1316
CTGTTAGATGG	1
ACGCTCGATAT	18
GCTAGGTTAGG	311
AACCGACGATA	109
ATGCGGGTAAC	9
CTATAGGTAAA	2978
CGCATACTATT	957
GAACGACTAAG	1
ATCCGACCGCC	431
ACCATTGTCGA	25
CGTCTATGCGC	76
TGATGACGCCA	424
CGACCCGATCG	30
AATACATTAGC	133
GCTTCTGGTAC	9
CGTAGCGGTTG	151
GCATTTATGCT	1834
ATTATCCTAGG	9
TTAGGCGAACC	7493
AGCCGAATAAG	61
GTCGAATCAAA	96
TGCCCATCGAT	2177
GACAATTAAAA	149
TAACTATAGCG	891
TGTGAACGTAG	3
ACGAGATGCGT	579
TGGTTCAATAG	1
ACGAGCTAACT	132
ATTTGCGAAAT	1534
GTGTCTATAAT	99
CAAGTACCGCC	2667
CTTAGCGCTGT	5288
GTAATTATCGC	2292
TGGATCGAGTG	505
CTGCGTGCGAC	3
GTACTTATAAT	1
AATACGTGACC	295
TTAACCGCATG	190
CTTTTACCTGG	205
GAGCACGCTTG	3
AAGCGTTTCAT	70
ACTTACCGCTC	37
TGTAAAGTCGA	100
TATAAGGTGGC	3535
TACTACCGCCC	4
GTCCGAAGCTG	1614
ACTTGCGAATG	476
TAGATGCTTGA	212
TTGTTCCGGAC	59
GGGTAGCGTGC	214
GGGTGCGAACT	3544
ACTAGAATGGC	26
CGTAGATTAAG	108
TACGGCATGTC	1
AGCGTCGTGGC	23
GTGTTCCGGAC	28
CTTCGTTTCTA	1721
ATTCTCGTCTC	29
AAAGATTCGCA	335
CATAGGCTAAA	410
TACTAATCCGT	153
CGGTTACACCG	400
AGCTTAGCGGG	15
GTCGTCGGAAG	35
TAGTCGTCGAA	115
ATGAAGCGTAC	4406
AACTATAAACG	28
TACCCGGCGAC	231
GCCCGTACAAT	308
CACGAGCATGC	405
TAGCCAATACA	289
ATGAAACAAGA	27
CTCATCGTACG	767
ACATGTTCCAA	302
GTAGGTCGAAG	1147
GATAAAGAAAC	1
TTAGTATCTCG	23
GGTGTACGTGG	245
ACGAACTCTTA	145
AGGTGGTCGTG	365
CGCTCCGAACT	82
ATCAACGCTAC	79
CGGTTCAATGT	12
ACTTTCGTTTA	1259
AAGTTAGGATC	28
CACGTAAGGGT	9027
GAACATCAATA	3
CGTCGGACGTC	2
ATTCGGTTAAT	135
GGTCGGATTGC	35
TATGACGAGCG	657
ACCCGATATGC	2542
ATCCCGGCAAA	1
TGAACGAAGCG	33
TTTATCGTCCG	257
CTTCGTGTTCA	48
TGCTTGATCGC	1195
TGACCCGTAAA	2318
CCACGTAATTA	307
CCAAGCGTCGG	8
ATGACGGAAGT	218
TACGCTGCGCT	32
GCGAATCGACG	1
CTTATAGCCAA	224
GTATAACGGGA	238
CCATTGATCGG	2714
GCATGAGAAAT	49
CAACAATTAAG	455
TTCAACTGCAT	635
GGAGTAACGAA	45
ATATCGGGAAG	3
CCGTGGAGCCT	2144
AACACGCGGTT	2
AGCCCGTGACG	69
GCCGAACTAAA	57
TACCGCCGGTC	128
TGCGGCGTACA	408
CCGAACGGCCT	1119
GGGGACGTCGG	748
GCATCGGTGGA	113
GATTCTCGGAA	1800
ATTCGTTGGAT	331
CTTACCGGCGA	9
AGTATCAGTGC	2269
TTCTCGTAGTC	301
AGCGTCGCGTC	37
CGCGCGGTGGA	39
GAGTCAACGCA	431
GCCTGAACGAA	972
AGCACGTACCC	85
AAGATGCGTAA	53
ACGTGTAAACA	84
GAAATGCGGGT	632
GATTCCTATAG	27
ACCGAACGTGC	13
GCTACGCTCCG	169
GAACGCATGAC	1297
ACTTCTAATGA	87
GGACTCGGCAA	280
CTCGAGTCAAA	554
GCTCGAACGGT	1
TAATGCGGGTA	247
ACGTTTCTGTG	1793
ATCAAGTCGTC	49
GAACGCTTAGA	623
GCGACCGCATT	3285
TAGCTTATGCT	22
GATTGCGGTCA	155
GACGCGTACGC	8
TATAAATCGCG	1
CTGCATAGATA	879
GGAGACGTAAT	119
ACGTCACGTAA	1
AGTCGATATTC	189
CTGCGTCAGCT	1154
AATCGTCGGGC	56
GACTAATAGAG	95
CATTGGGCATC	385
GCTTTCGTTTA	326
GGTATCTCGTC	3
CAAGATGTTGC	314
CGACTAAGCAT	129
TTCCGGGCAAG	48
CTGTACTATAT	2484
GTGCGGGTAGG	96
CGTGACGACCA	371
TTCTCGGAATT	189
TAATAGGTCGA	533
TATCAAGCGCA	4381
TTTGATCGACG	163
TGGATCGTGCG	353
CGTCGGCGAGG	46
CGAGTTGTTTT	145
GTTTCGAAATG	1
GGCTCGAAAAT	46
ATCGGCGGTTA	107
CCTCCGACCCG	302
ATTTATTCGCA	2
GACGAAATCGA	99
ACCATTAGTGA	407
GGGCTTATCCC	634
GGAAATACGTT	137
CGGGTAAGGGT	1344
CGGTAGCGGTG	39
ACGCGTCGATA	21
TTGGGCGTGTA	913
GTCTCGAGTTT	300
GTCTCGAGTGC	42
GAGGATATTTC	5
ACCAAGCCGGT	121
TATGCGGAGTT	675
CTTAACGATCG	197
TGCGGCCAATT	155
GTACCGTTCGC	1135
CCCTTTGGAAA	1
AAGTAACTTAA	32
GATGGACGCTA	116
GAATTGGTTAC	305
AAACTCGTATC	4
AAGAGTACATG	1116
TTATAATCGTC	178
GGATCGACACT	42
GTCTTCGTTAC	842
TGCACACGGTC	67
TTTCGCCAGAC	220
TGTTGCGCGAC	1
GTGTAAAGTCC	1555
GCGTATCGATT	47
GGACGATAAAT	41
ATTCGCGAACA	426
CTATATCGTGT	98
ATGGACGGACC	99
ACTTCGTGTTC	377
GCCCATCAACT	7821
GGTCATAAAAA	1731
GGTTCATATGG	73
GCTTGTTCGAC	108
GTAGCTAATGA	200
GCATCGACTGA	27
AGTACGAACGC	41
AGCCGAATTGA	45
TAAAGCATCTA	1026
GGCAGTTGGGC	32
AGTCGCGAACC	39
CCGTAACATCG	21
AACGTCAGCTA	384
ACGGTGTAACA	19
CGGGTAGATGG	76
CGTACCGTCAC	123
TAATAGCGTAC	1215
GACTTAATCAC	751
GACCATGACTA	2251
GAATCGTTATC	600
CGGGAAGTTTA	1669
GCAGTTGGTCG	46
TGGTGGACTTA	130
ATATCGAAATA	240
CTTGCGACCGT	457
GTACTTATGTC	705
GTTCATATAGC	742
GCTACGCTAAA	373
CGCCAATGTAA	240
GTTACCTGAAG	157
GATCAAAGTTT	1051
GTTGGACGACT	48
AAACGACCCGT	120
CTCTTCGATGT	416
GCTCTCGCCAC	16
CAGATAGCAAT	294
TTAGGATAGTC	11
GTCGAAATATA	4
GGATATTTGGC	80
ATCCTATGCGC	4
TTACGGGAGTC	143
AAACGAACCTA	164
ATTATGCGTGA	568
GTCAAACTCTT	112
TGGAAAAAACA	60
CTAAGCGCGAG	85
GGGGTGTAAAC	26
TTCCGTGGTAG	68
TATTAGGCTAG	86
CTTATGAGAGC	211
AACGTGCGGTA	1973
AAAATCGCTAA	690
AGTTTAGCGCT	196
AGTAATTATCC	71
GGGTCATTAAT	747
GACCGTGATAG	1220
CGCAACGATAT	2398
AGCGTACCTGG	1
GGGTCATATGC	527
GCTGACTAAGC	179
CATCGCTCTTA	137
CGGTGGTGTAG	309
TTGTTAGCGTC	106
CCTCATATGCC	179
CTACGGTATTT	10
CAGTAACGGTG	1020
TGAGACGTTAG	4915
GTGTACGCTGC	539
CTAGTAACGGC	41
AGCATTGCGAT	5
ATACGTACCCG	1
CTTGGATCGTC	772
GGCATCGATTA	528
GCACACGTTAA	2156
CGTAGATCGCA	992
TGGTGGACGAC	26
AATACGGGGTT	1016
TAGCTAATTTG	455
CGCATCAATGA	1483
TAGGACGATCC	86
GTTACGTTAGG	312
AAGTCGGCAAG	1305
GCGAGCGATAA	118
GTGTAACGAGA	386
GAGTGTAACTT	90
CTCATTATCGA	269
TAATAGTCGCA	251
AATGGCTCGAA	1286
CAGCGTCGTGC	395
TTTACGCTTGA	92
ACGCTAATTTA	451
AGTTAGCGATA	5
GCCCGTATCCT	124
GGCTTGCATGT	3
AGCCTAAAAAT	66
TGCGTAATTAA	147
TTTCGTTGGAA	354
TGTGCGACTTA	1
GCGTCGTAGCC	302
TTGTTAGCGCC	1718
GAATCACGCGT	168
ACGGAATTGGT	606
GTTCGATAGTG	205
CCCGGCGTAAT	1986
TATTCTACGGC	33
TTTCGACGACA	642
ACCCTACGGGG	3995
GGCCGTATGTA	47
GCGTTGGAAAT	74
CCTAATTTCGT	2139
GTTTCTGACTA	56
CTTCGTGAACC	94
AGCCAATGCGA	113
GTGAATCACCT	1119
ACGTCGCACGT	47
CAAGTACGTAT	1368
CACCACGTTTG	111
GGTTTATCGAG	864
AATCAACGATC	14
CTTCGACGTTG	18
ACGTGTTCGCA	17
CCCTAGCTTGT	30
TAGGTTCATCG	27
ATCGCAACGAT	98
TACCGTAGTCA	23
TATCAACGATC	423
GGAAATTCGGT	1376
CATCGTCAACG	1913
TGATAGCGTCC	103
CAATCGTACTG	25
GCATAGTAGCT	3
GATGACCCATC	242
GATCAACTAAG	43
CCTTTAATTTG	275
TTCGGTACAAA	174
TGTACGTGCGA	1412
GAGTACGAAAT	733
GGATCGGAAAT	29
AGACGATCGGC	278
ATATCGACAGT	73
GCATCGGTAGA	2
ACTATTCGCGT	73
GCCGCTGTAAC	553
TGGTAACAAGG	154
GCATTTACGAG	34
TGCATATGCTC	1
GATCAAGCCTA	46
TGCGAAGGTTT	463
CAGGACGTAGT	231
ACACGCTAAAT	174
GATTAGGTGGC	68
CGGGTAACGCT	396
CCCGCAAGATG	186
TGTATGTAACT	660
AAGATTGACAT	605
CTATCGGTATG	60
CATAAGGTGGA	423
TAGATAATCAA	158
TATACGGGAGT	1361
ACGTTTCGGTG	978
GGACCTACTCG	487
CCATGCGTCTG	116
GAACTATCGAT	47
TTGCGGGATCG	122
TTAATCCGGCA	24
AGGTTAAGTAC	44
GGAAACTAAAC	15
ACTTTCGAGCA	552
TGGATGTACGA	229
TACGTGCGGGG	8
AGTCCGAATCG	50
TAGCTAACGTT	360
GCATCGGTTGG	2847
CGTATCGTCTA	182
CTCATGGCTTT	674
AATCGAACGGT	22
TTAGGTAAGCG	234
ATATTCTAATG	133
TGCGATAGTCA	101
GCAAATGTCGT	80
TGCGGCGGTAG	197
TGCTTGACGAT	217
GCTTACTAAGA	77
GCGGTAACTAG	123
CTAATGAAAGT	936
CGTGATAGCAG	282
GTCTATTCGGA	681
GATTCAACGCA	483
TAGCCGATGTA	6
GTTAGCGTATG	619
ATTCCGGTCAT	103
CGCTATCGCTG	1427
TAGCGTTCGTA	1168
ATCGTGTACCG	73
CGTATCGATGA	1505
CCGGTTATGGC	3
CGAGTCATACG	304
TTGATCGCAAT	303
CGACTAAGCCA	388
TAGATTGAACA	49
AATCGGGCGTA	68
TTCGTTTAGTA	96
AGGTGTATCCG	9
ACGGAAATAAC	174
CGATAGTTACA	528
GGAACTCGTGA	457
CGTGCGATAGA	85
GTTCAAAGTTA	872
CCATAAACGGT	1894
GTATGTCGGCG	6
CTTATCGGTAG	578
TAATAAGCAGT	505
TGCGACTTGCA	126
GACGTTTGTCC	2928
GTGTCGATTAC	50
ACATTGAGGGT	37
GCGCTAAACGT	8
CGCTAATAAGA	85
AGAAACGATGT	266
GTAAGCCGAAA	129
ATCGTGCGGTC	109
TTCTGTACGTT	80
GATCGGATTCA	24
GATCTCTTATA	889
ACCTATCGAGG	20
AAAGTTACGCA	204
CGGATAGCGCT	290
CCGGTATTTAC	186
ACATCAATAGC	101
CAGTAGAAAGA	191
CTATCAGTACA	41
CAAAGTTTAAT	67
GACGTGTACTT	43
TTTGATCAACG	40
CATTCGAACTC	8823
ACTCCGAAGTG	113
GCTAACGCATA	25
GGTAAGAAACC	606
AACAGCGTTCG	21
TTGGTCGTTAG	14
CGTATCGTTAT	3365
CAAATCGCTCC	116
CGGATTATTAG	1820
GATGTTCGAGC	6
GACATATAGCC	75
GCGTGACGACG	76
GTTAGATGCAA	6139
CGAGTTGGACG	178
CTCGTGGTAGC	92
GGCATGCGTCC	59
TGTGCGAATGG	188
CTTATGGACGA	593
CCATCGTGGAG	70
ATTGACGACGT	356
TACCGCTTATA	2105
GTCGGACCTGA	1
GTTCATCGGTA	1229
TGTGCCGACGA	107
ACTCACGTAGA	1326
CCGTTCGAGGC	122
ATCGTACCCGG	119
ATAGCTACACC	335
GTTTAGCCGGG	71
CTGTTTATGCC	44
TTAATGCGCTA	89
GCTCTCGAAGT	109
TTTCGGGAAGT	432
TTGATCGCTAC	25
GTTGTTCACGT	68
ACTTTCGTGTG	31
GAACGAATGGG	47
ATTAGCGTACA	18
CCGGTTACGGA	37
CTTATGGTTGG	47
CCTAGCTAACC	1397
TGTAAACGGTC	667
CTTATGGACGC	38
CATTGGTCGTT	30
CTGATGACCGA	322
AACTATGCGAA	25
CACCGACTACG	1
TTGTCGTCAAA	11
GCGTCGCATTG	392
AGCTCTCGATG	2
CACGAAAATCA	24
GAGCGAATCGC	1
GCGCTATCTAT	51
CGCAACGAATT	87
TTAACGTAAGC	1962
TGCGGCGAGTC	26
GAAGTTTAATC	374
AAATGTCGGCG	141
AAGACGTGATC	57
CTCTTATCCGT	63
ATTAGCTTACA	3
TATACGCGTAT	2763
TTCAATTGCCG	135
CGGCGTAAGTC	333
ATATCTCAACG	115
TGCCGACATGC	642
CCATCGTGCAA	1115
GTAGCTTATAC	38
TTGGTTCGATA	97
GGCTCGTTATA	1
GTCTCGATTGG	198
GTTCCGGACGG	767
CAACAACGTAA	133
CTGCCGGTAAG	1590
GTTCGTGTTTA	237
GACTAAGGAAG	44
AAAGGAAATTC	70
TTAGCGTGCGA	98
AGATAACGCGG	78
GTCGATGTACT	3512
ATTCGAGTAAT	7
TTTGTCGATTG	180
TATCCGACATG	55
TGAACGTGTAG	2320
CGATTAGCCGA	228
CTCGGCGAGAA	12
GATAGTGAATC	60
GACGTATGTCC	48
CCGAGTCATTG	12
GCGATTGTGGG	39
TGAGTGCCGGC	761
CGATGTGGGCT	92
TTAATTTATCG	168
GACGATAAGCG	77
TATCGACGTTT	324
CTCGAGTCCGT	9
AGGCGTAATTC	16
TGCCGACGGCG	18
CCTCGTTACCG	94
ACAAGTAATGC	1
TATTCTGACGC	460
CATTATGACCC	34
GATCGTCGTAC	267
CGACAAATGTC	78
GCACGTATCCC	198
ATATACGAATC	163
GCAACGACCGT	49
ACATCACGAAA	59
TGGACGTGCGC	292
CGGGATCGTCG	351
GAGCGGTCATC	78
CTTGGTTCAAA	210
CGCTTATCGTT	179
ACATCGCACGC	60
CGGATTGACGC	99
GGTGGTATCTG	114
CATCGGAAGTT	736
ATATGCGGACG	14
TTCGGGATAGC	837
GGTTGGACGGA	138
CTAACGTCGTA	850
AGCAAGTACCC	75
TTAATCGTATC	173
CGACGTCACCT	1272
CCGTAAACTAA	1864
GCGAAAGATCG	14
GGTCAAAGTTT	12
CGTCGACGTAC	82
TTTCACCCGTC	350
CAGAAACTATA	8
AGTATCTCGAC	121
AACCGAATTAT	346
TAGGAGTACCT	219
TTCGATAATCG	1238
AGTATAATCAC	193
CTACGAAATCG	513
GGGTCAATCTT	119
CTTCGCGTCAA	17
AAATTCGCTAT	228
ATAATCGAGTT	430
ACTAGATGCGG	2712
GTGGTCAAGCC	5896
GCCGCGTAATT	670
TTCAGCTAATC	97
GCCTAAAGTGA	53
GGATGACCGCA	111
ACAAGCGTGGA	1084
GGTTGCAAGTC	958
CCTTCGAAAGA	28
CACGTATCCGG	67
CGCTCGTTATC	639
CTTCGATGAAG	129
GCGTAACGGCT	35
TAAGCGTCGTT	487
CGTGGAGCCTA	73
GTAATCCGGAT	5
CTTTACGCGGT	39
AGTCAATATTC	1464
GGTCAAACACG	41
GGTTAGGTCGG	106
CGAGTATCTAT	22
ACACGTACGCG	53
AGATACATTGT	2
AGCGTCGTCGG	46
TACTAACGCAA	28
AGTCGGCGGTG	2
TAAGCCGTACC	171
AGTAACGCTAC	108
TGGCATCGCGA	202
CACACGTAACA	134
ATCGGTACAAT	273
ACCCGTAGCTA	1933
AATGTATCGAC	65
GAACATAGATG	21
TGACCGATCTA	281
GTATATCGTGG	99
CATTCGCTCTC	248
ACGATTGTCTA	1679
CTGCATAGTGA	1331
ATTCGTCACGT	244
TATACGTTAGA	52
CGGTGAATCGC	66
TACGCGCTGAC	168
TACGCGAAGTT	1458
AAACGACTTAA	3
CTGTACCCGAG	181
GCTCTCGATAC	40
ATAAAGTACCT	160
AGTTGTAAAGC	63
GCAAGATTGTG	192
AGGTTCCGGTT	821
CCGATGCGGTG	426
TAGGTTAATCA	1029
CGACCCGAATC	37
CCCGCGTCGCA	623
TGGTTACGGCA	147
CAGTTATGGTA	1241
TGCCGAAAGAT	6630
TTCTTGGTGGA	1
CCTTTGATAGA	128
TGGTTCAATGC	128
CGACGACTAAT	215
CATTCTGGTAG	18
GGCGTAAGTTC	292
GTAATCCGGCA	2153
GACCGGCTTGA	196
GAAGGTGTCGG	122
TTCGCGAGAAA	2183
TTACGTAGCGA	60
CGGGTTACGGC	566
GGGCGGTGGAC	1209
GGTTCGATTAT	242
ACGATTGATCA	2
GCTGACGGCAT	171
AACGTTTCGAT	276
CAATAGCGCTA	518
ATTCGGAATTC	339
CTAATAAGGAG	283
CATGACTATAC	1
AATCGGTTAAG	734
TGAAGCTGTAA	6693
AGCGAGCCTAA	3919
GGTTATCGTCG	1
GGTGCGCTACT	432
GTAAACAGCTA	530
CGGGGCGGTCA	77
GCAAACAAATA	578
TTTATGAAACG	3
GTCGTCGATAC	4772
CCGGATTAGCG	307
GGACGCGTCGG	20
ACATTAGCGAA	200
AATCGTGGTGG	47
CGCATCAATCG	177
CAGTTATTCTA	177
AAAACGTTAAC	6
GTATCCGTGGC	2578
GCCGGTTGAGG	21
GTCTCGTTATT	122
TACGTACGTAG	469
CGAGAAAACTC	117
GATTCGTTTCA	43
CGGAACGATTC	72
GGTAACGATGA	474
GGACGATACTA	577
CACTTATAAGG	2
GTAAAGATGGC	284
CGTTTCGATTA	806
AAAGTATACGG	90
AACCGACGTTT	73
TAACCGCATTC	109
TTAGCGTCAGG	2271
CTTAATCAAAG	173
GCCCGGCAAAT	137
ATCGGCGACTA	78
GATGTTCGAAA	113
ACCTACGGCAC	1367
AATACGTGATC	191
CTATAGGCAGT	947
CGGATTGTCGA	321
CGTTAATTCGC	9591
ACAAGAGTAGT	2395
GATTACGCGCA	443
GGCATCGGAAG	201
TAGACGCAAGA	894
TTCTAACCGCA	2021
TTATCGTTAGG	368
ATTCATATGCC	106
CACTCGTATGG	94
GTAATCACGCG	187
ATGGCTTTCGT	123
GTTTAAATCGA	1
GGTATGGTTCG	418
TTTGATTAGGC	2054
GTGACCGGCTG	900
GATTAAAAACC	107
CTAGATCGTCG	214
GTGCCGACAGT	527
AAAGATCGGCG	18
CGGAATTATTA	2240
GCACCCGAAAT	42
TGCGTGGTGTA	79
CATAACATGCG	27
CTTTCGCTGTA	207
GCTGTTATGAG	3
CTGTATTCTGT	65
GGGTTCAATGC	44
GATTACTCCGT	7
GGTGGAGCCTA	358
GGGTAACATCG	183
ACTGGCGCAAC	32
CCGTAAGCAGT	6697
GGAATTACGTC	57
GCGGCGTAAAG	971
CTCGGAAACAG	3
CAGATCGGTGT	400
GACGACTGCAT	204
TAACATCGCAC	571
GACTTACGCGG	913
AGCCGTAATCG	1475
AGATTACGCTT	1551
CAGATAAGTAT	228
GCCGACGGTCA	1
ATAAAACTTAG	375
ATCTTACCGCA	72
GCATGAGTAAC	670
GACGTGGTAGT	181
GCCGACGTTCG	172
ATATTCGAATC	62
TTTTAGCTACA	69
GTACTAACCGT	537
ATGTTCCGGAG	149
GCATTGTCCGC	141
CTAAAGATGGA	169
AATCCGAAAGA	73
ACCGACGATTG	1
TAGTACGTTTG	19755
CGCTGCGACTA	6995
GATAAGAATCA	2760
TGCGAAAATAT	136
TTGCGGCATCA	127
CTCGTAGAAGA	17
CGGCAGTAGCT	167
TAAAGATCGGA	32
GCACGTCAAGG	528
CTATGGTTAGG	7
CGACTGGGCAC	73
ACCGTCGGAAG	31
ATGATCGACGC	73
TGATCGGGTTC	334
AGAATCGATTT	10
GCCGAATCGAT	7569
AGCGAAGTTAC	679
CGAATTCGAGC	2
ATTTACCGCCG	96
CAATCGGTTAA	25
TGAAACAAGTT	341
GAGCGCAAGTC	325
GGGCGTGAATG	791
ATCGCGCAACG	1
ATTCGTTACAA	21
CATTGGATGGC	1102
ACGAATTCTAC	1446
TGTCGTAGATT	147
TGAGCGCTGTA	143
ATCGTGCGATA	53
TAAGCATAGGC	110
GCGGCATCGAT	37
GTATGGTTCGT	375
GCTGTGGACGA	1544
CAAAGTCGTTT	248
GTGTATTGCCC	446
ATCATAAGTTC	330
GTCGCGAAGTG	55
TTAGATGCTTG	514
GTTTCATAAAG	194
GTGACGGTACA	176
GTACTGCGACA	65
ATAGTTGTAAC	108
GCAATCGGGAT	152
CGGGTTCGTAC	604
GTTCGAAAATA	401
CGTCTACGCTC	513
TTCGTAACGCA	450
GCGTAATTCCT	364
GAGACGTACCC	994
TAGATTCGACT	1
ACGTAGAACGA	143
TGTTATCGCGT	114
GTCGCGATCGG	102
TGCGATTACGT	89
CATCGGCCATC	1808
GCGTCGAACGC	908
CGTGTATCAAG	59
TAACGCTGACG	71
AGATACATTTC	2
GCGCTAGGTGA	1
ATAACCGACCG	19
AAGTCGTCGTG	67
CTCGACTAACG	1039
TGTAGGTTACC	552
GATATGGCGCA	90
CCGCTGAACGC	82
GGGCGTACGTG	13001
ACTACGGCACG	42
GATGTATCGAT	185
TACTAAAACGA	159
AGAAAACGGTC	23
GCGGTGAACAT	8657
CGTGGTCGAAG	847
AAATACGAGGC	671
GATAGATCGCA	53
TTAGCCGCGTC	2
GCAAATACATT	6
GACTACGCTTG	690
CTCGGACGTTC	102
CTTATCGCTCC	432
GCGGATGACAT	543
CAGTAGCGTTA	1244
ATTTAGCGTTG	416
ATATTCGCTGA	1443
TGTCGTTTAAA	972
GCGCGATCAAT	1794
TTAGGTCGTGC	262
TGCGTCGCATA	57
ATTTAACGTAC	279
AGTAACTATTC	1084
TGAAAGTCAAA	44
ATCCGACGTGC	194
ATTATCCGGGC	319
GTCGTGTAGAG	389
ACCGGCTACAC	1677
GAGTCAATCAC	41
TACGAATAAGC	2308
ATAGTTAACTT	10
GTTCATAACAT	137
CGGACCATTGG	114
GGTTCACTTAC	344
CGGGTTAGGCA	4376
TTTAAACGAAC	590
CGATGCGGCGT	191
AGATGCTTCGT	773
TATCGCTAGGG	269
GTATAACAAGA	332
ATAACGTGGTA	384
CATACTAAGGC	145
CCTCATAACGA	588
CGCGTAGCTTA	406
ACAGATAGCAG	348
TGCATCGTCCT	2027
CGTATCAAATA	330
GCTTATGTATC	154
ACTATACTTAG	94
CGCTTATACTA	60
CGAATCAACGG	1565
TATTTGGACGA	173
CTATCAGTTCG	40
CAACGAATGGC	117
TTGGTCAATGA	763
AACCGAAATAC	318
AACGATAACAG	233
ATCAAATCGGA	78
GCGGCATCACG	650
GGAGACCGATC	3
GTTATGAAGCG	202
GTGCGACCGTT	1
TTCGGAGTAGT	658
GGGTTCGATTT	76
GCATAGGTTCC	101
TAATTCGTGCT	260
TAAACACGGAA	1717
TAAACGTACAA	819
AGTAAACGACA	5297
CCGGTAACAGA	108
CGTAGTCATCG	284
TGGATTCGAAT	248
GCCGTACGCGG	552
CGCTTATCGGA	3016
GCTCGACTGAA	36
AGATCGGTGTA	276
TTCGCGTCTGA	63
GGGTTACGCTT	206
ATTAAACGTGT	107
CGGTGGTAAGA	1767
AACGTAACGAC	265
CTATATGGTAG	1342
CATTCGCATGA	901
ATCGGGGTTCA	1
GTAACTTATGC	168
CACCATGAGAA	331
ACAACTGAAGA	31
TTCGGAGCGAC	186
TAATAGCGGGA	48
CTTCGTACAAA	3
CCCGAAGTGCT	2731
GGCGAAGTTAC	178
TTTTAGTATCA	350
CTATCGACATA	95
ACGCAACGCGT	61
GTTAACGCTGT	34
GCAGCGTCTAT	1258
AGAATCGCGAT	112
CGTCGGCAGTA	3866
AGGTTCCGGTC	168
AAAGATTGGCG	434
AATTTATTCCG	159
ATTCAACTGGG	8
CTTACTTACCG	11
AACGACAGTTG	459
TGCGGTTGGAA	305
GGGCTAAGGGT	468
CTCGTGCGCGA	161
TGTGACAAAAT	99
GCATACGCAAC	376
AGCAGCGTATC	1336
CATTCGGTGTA	849
CACCGATAAAC	2050
CAAACTCGTGC	2
GCGCGAACGTC	416
GGAACGGCTTT	1905
GTCCGAAGTTG	21
GTCGGAAAACG	24
CCGCCGTATCA	2494
TATATCGTGAC	59
AATATACGGTC	14
TAGTCAACGGT	104
GATCGCACGTC	8323
CATCGATTCTG	624
GTTCCGTGGAC	145
GGCGCAACTAT	625
TAGATCGGGCA	17
CCGTTCGAGGA	159
AGTTTGTCGTT	21
CCCGAATCGGG	361
CCGCAATCGTA	4
ATGTCCGAATC	159
TTTGGAAATGC	271
GTAGTATAAAC	387
TAGCGGGTAGC	961
CACGATGTTGG	1992
GTATACGTGCA	1079
CTTACGCTCTT	18
GAGCAAGTTGT	2783
GCAAGATAACG	114
GAACTAAAGTC	334
TGTGCCGGCAA	205
CGGTAGCGTGT	6
GTGCGCTAATC	20
AATTCTCGGAC	1283
TAACGCTCGCG	7
CGATAACGATT	80
GACCTATGGCG	6
ACGTTATGGCG	35
AGTAACGTACA	476
AAAGATTCAAC	184
GTGAACGCCGG	497
TAGCTTGGTTG	714
TATAAGCGCCG	138
ATAGTTGGACC	80
TAAAAAAGATC	2
GCGAGCATTGC	2047
CTCGAGTATCA	423
CTTGTCGATTT	33
AATTCGTGTAT	53
AAGTATCTAGG	30
CCAGCGGTTAG	9
GACGCTTATAG	55
CTGCCGATGCA	1696
TACGTGGACGG	1
GGTGAATCACG	22
TTGGACGTTAG	133
GTACAAATTGC	80
AGATTCCGAAG	72
CCCGCGTCGAG	168
CTCAACTGGCG	48
GACCTCGGATT	23
GATCAATTGGT	1017
CAGAAAATCAC	160
ATCTCTTCGCC	37
CGGAGCGAGTC	354
CTGCGTGAATC	8194
AGTGCCGAAAT	871
GGGATTCGTCG	255
CCATGCGTAAT	1
GTATCGGGTAC	1
CCAGTCGTTCG	69
GCCTCGTCGAC	559
CACGTTGGTAT	3
ACAAATCGAAC	760
AATTGACCCGA	165
AACTTAACGAG	84
ACGGCGAATTG	247
TAACGTATCGG	564
ATCAACGTAAT	193
TGTCGACGTCA	523
ACGTACGAGGC	87
CCGTGGTAGCG	387
TATCGACGGCT	129
ATCTAGGGGGG	185
GCCAATACTAC	13
TTCGAGTAGCC	24
CGAACGCTAAT	68
GCGGTTAGATT	145
CTCGATGAAGC	1
CCCATCGTTAC	69
GATTTACCTGG	1918
GCCCGTTATGA	511
AAATTCGACTG	37
CTTGTACGCTC	25
ACACCGGCTAC	3350
CGATTATGCCT	469
AAATACGTCGC	268
GCACGTCGAAA	13
GTGTTCACTTA	632
TTTTCGGGTAA	126
CATTCGACGAC	101
AGCTAAATATA	7
ATAGTCGTGTG	66
TTGCCGGAGCT	488
GAAGCGGGAGT	240
CGGAAACGGTA	93
TAGGCTAACGG	420
GTCGGAGTATC	969
TTGCTCAACTA	68
CGGTAACTAAC	59
CTCGGACGCGG	15
AATTCGTTTAG	60
AATAACGTACG	53
TTATCGTGAAC	84
ATTCGGTAGTA	445
AGGTCGGGTCA	88
AGATTGCGGTC	155
ATGTACGCTAC	1258
GATCGTTTATG	435
GCGTTGTAAAC	12
ATGCGCTATCA	197
CATTAGGGGGG	109
CTTCATAGTTG	33
GTGAACGACTT	7060
TAAGTCGCACT	596
GGATAGCTAGG	169
CCCGGCTAAGC	74
ACACGCTATAC	754
CACCCGAGACT	196
CAGTCGTTAAC	171
GCAACTAAGCC	2381
TGAACATATGC	29
AATCGGATTGC	11
CAGATTATCGT	239
ATGGTATGGCT	1490
CTCGAAAACCG	73
AACGGTATCAG	1
TTCGGGGCAAA	2
TTAATGCGAAA	133
GGTCGAATTAA	747
CGGTATCGACG	2533
CACGGTAGCGC	181
CCGAAATATTT	316
CCTTATTCGTA	1033
ATAACGTGAGG	689
GACGCATCAAA	703
GATTCGGTTGG	9
GTATTTCGTAT	432
CGTTACGAGGC	196
GCTTGCGTACA	94
TTGGTCAAACT	94
ACGCAATCTTA	74
TATGCGTCGTA	153
CACGTACGCTC	1
CATGGCGCTAC	33
CACAGATCGCA	214
ATTACTCGGCC	352
ACGATTTCGAT	177
GTCTGTTAGCC	220
CCGACTTAGCT	1717
ACAGATAGATA	60
CAAGATGCAAG	95
CCGTCGAATTC	147
CGCGCGAAATG	23
GATACATTATG	4556
AGTATCGCGAC	281
TAGACGTGGTA	1488
ATATACGGAAA	278
CATCGGTAAGC	92
GTATAAGCAAC	2
CACGTAACAGC	347
AACGATTGCGT	566
AGATTCGTGGC	621
CGATTCGGAAT	204
GGACTTAGTGA	4
TGATACCAATA	24
GTGCGCTAAGC	1031
CTCGGCCAATT	674
TTTCGGGATTG	564
ACGATAAGCCG	234
TTGTTATCGTC	17
GTCTCGGAAAT	5716
TGGTTCATACT	88
GAATCGCGTAG	1
TTCGGAAATGG	5483
CTGCGTCGTAA	254
ATTCGTCGAAT	358
GAACATCACGA	13
CTATGCTAGGG	55
TTCGGGTGCGA	1
AGCCGTAAGTC	1837
ATAGATTATCG	1365
ATAATCCGGGC	148
ATTCCGACGGA	17
GGAGTTTGTCA	1765
ATTGACCGGCG	9
TAACAACTGCA	9
GCCGTACCCGA	40
ACACGTAAGCA	4
GTGTCGTTGGA	1
AGCCGGCGTGG	182
TGGATTCCGAC	1
GGATTAAGTGC	35
ATTGCGGAGCC	8
TTACGTATGGC	363
AGCGTCCGAAG	2
ACAGCGTGGTG	3
CGGGTACAAAA	158
CGCCGTAGCGC	2
GCCGTGGTATG	434
TTCAATCGCAT	68
TAACCGATCAT	15
CCTATACGCGG	39
AATCATAAAGG	259
TAACGAGCTAA	68
AACCGTTAATG	727
TAAAAAACCGT	77
GTCTACGGGAT	420
CGCGGTTAGCG	1
TAGGTTATCCC	15
TTCCGGATATG	158
CTGCGTAATTC	7
GCACGTTACCA	1676
ATAGATTGACC	33
TGCTTCGAAGC	357
GGAACTCACGA	553
GCATTGTGCTT	208
ACCGACCGTGG	700
ATGACCGATAG	1
TAATCGACAGT	215
GCGATTGTCGA	156
AAATCGTAAGT	2923
AACGTCACGAG	36
GCTAAATATAC	53
GTACGAAAATA	1059
TAGCTACCGTT	1563
ATACGCTGAAG	13
GTCGTTTAGCG	367
ATATGCGATTT	67
AAAGTCGTACG	132
AGAGTATACCA	49
ACCCAATGGCG	5
CGGGGTTCGCA	186
CTGCGAATCGC	107
GACATGCGGTG	13
GGTCGATTCTC	659
CTAATAGCGTA	195
ACTTACCTGAC	1094
AAAACGACGCT	8
CTAACGCATCA	600
TTCGCTAACGC	333
GCTTGCGGGAG	38
ATAGGCGTATG	757
GTAAACGGGAT	206
TGTTATACTAA	115
CATGTTTATTC	160
AGCGATTACCA	2203
TGGTCGCGCAA	1
AGATAATCCGG	260
GAATTAAACGG	441
ACCGCTGTACG	1170
TTCGGCTAACA	1617
GGATCGGGCGG	24
GATCAATGTGG	229
TTATCGGTGTC	1260
GTTATTACGGT	94
CCTTATGAAGT	1569
TGACCGACCCG	876
TAGAAACTTGC	440
GCAAATGTGGC	108
AGTCGGAGTAT	364
TGAATAAATCA	109
GTCGATTCATT	215
CTGCATCGGAC	67
AACGTGTACTT	94
ATACGGGAAGT	66
CCATACGCCAC	327
GATACCGGTAC	85
ACCGGTAACGC	1188
CCACGTAGTAT	2
GCGTACCGCAT	1064
GATCAATGGAC	6
TACTAATTATG	5
ATCTAGGTCGC	16
TATGCGTCGCG	109
AAGAAAACTCA	430
ATGCGTGTAAC	396
TACCCGTAACG	595
CGATCACCCGG	57
TAACTTAGGCC	4883
CGGGATTAGGC	16
ATATGCGTCAC	64
ATTGATCGAAT	36
ATTGTCGTCTC	366
TTACCGGTTCC	34
TTACACGGGCG	36
AGCGGTCATAA	3749
GCGTCGACTTG	560
CAATCCGGTCA	115
GTCATCGCAAC	4608
GGGTCTGACGC	60
ATTTAAACTAG	41
AGCGTCGCGAG	177
ACAAGATGGCG	40
GTTTCGACGCT	49
AGGTTACGTAA	36
GGTTGCGAAGG	802
CAGTGCCGAAG	380
GACCGGTAATC	5
CTGAACGGCTG	127
GTAAACGACGT	244
GCCGAATTGAC	38
AAGTTCGACAA	89
CCTAGTAATTA	475
CTGTTCAATGA	88
CTTATTCGGTG	4
TGTTGCGATAT	60
ATGCTTGATGA	246
CTAAAGTTATG	76
AGAATGCGTCC	6955
CAATTATCGCG	117
GTTAACCGATA	48
AATTGACGGCG	140
TATTCGGAGCT	3034
CGTGGTACATG	81
CTTACGTGATC	976
AATACGCATTG	84
AGACCTCGTAG	6
ACTCGCTTGCA	242
AAGAATCAATC	45
TTGGTCGAGCC	378
GTAAGCCGTAT	476
TTTGACTATAA	28
ATAGCGAACCT	523
AAGTTAACGTA	229
AGTTATCGATT	119
ACATAAGCATC	383
CGGACGGTAGT	1036
AAGTTGTTTGC	842
ATTTGCGTGAT	103
TTATGCGTGAA	8
TGTATCGTGCG	222
CCCGAATTGAA	122
TTAGCTTAGTG	46
ATGCTTCGCTA	1270
TTGATCGTACA	462
GTCGGGTAGAG	49
TAACATCGAGT	25
GATTAGCGTAC	122
ATTCGGTGCGG	28
ATCGTTAGGAT	3
ACGGTATCCTA	9120
GGGTTATGGCT	388
ATGGTTATCGC	138
CCCGATCTCAC	1076
GGTTCGACTTC	443
TTAACCGATGT	380
CCCGAACGTAA	58
ACCGGAGTATA	2
TAGATACCGCC	2159
CCTTATCCTGA	31
AGCGATTGCGA	75
CGGTATGTCGT	524
GCCGAACGTGA	82
GATGCGAACCT	1413
CGTCTATGGTA	412
CTTTACTCGCT	482
GTAAGTACCTG	498
GTGAACGGTAT	229
AGATCGACTGC	2
TACTGCGATAC	40
GAAAATACGTA	1
TAATCCGTGGC	330
GTCAATACGCT	467
TGTCGTGGTAT	370
GGTTTATCGCG	86
GTATTTCGCTA	7
GGGATCTCGAA	7
TGTGACGAACC	530
GCTTGCATACC	32
CTAGTCGCGGT	231
GGAAACGTCAC	959
CAGTCGTCTTG	76
GGCATGCTACC	6514
GAATTCCGGCA	325
CCGAAATTCGC	217
ATAGCGAGCAC	1581
AGTCGTTAATT	1
ATCTCTTCGAC	168
CGGTATGTACC	300
TAGCGCGAGGC	7
GGTCGTAAGTT	143
CGTAGCGAGTA	152
TTAAGGAGTCA	16
CTCTCACACGA	43
GCAACGTCGTC	547
TATATCTATGG	200
AGTTACGCATG	1402
AGCGAATAAGA	358
GTAACGTACGA	54
TGAACGCACGT	101
GTACGCCGGTC	219
CGATGCGGTAT	12
GCGAAAACTAT	236
AGCCGTCAAAA	58
AATGGACGCAA	71
CGGGTATTCTG	284
TGTTCAATATT	77
AGGTCGAACTA	154
ATAAGCATACC	661
GTGACGATGCA	522
CACGGCGAAGT	1596
GAATCTTGATG	1637
CGCGGTACATG	3
TTACTAACATG	938
GATACATTAGC	2235
GTGTTTTACCA	12
GTCTGACATGT	9
CCCGGCTACAC	21
AAACGGTCCGA	63
GGTGTCCGACT	75
TACCGCTCTTA	141
TATGACCGAAC	92
CTATCGTGTAA	330
AATCGCTAACG	3313
AAGCGTGATCC	13206
GGTAACGCTAC	56
CTAGCGCTAAC	988
GCATTCTGGCG	497
AAGAATCGGGA	47
GGACGGCTACC	32
AGCACGTACCT	1
TTTCGTTAAGA	261
GCGCTGAACGT	339
TAGTCATAACC	82
AATATAGCGTT	112
GATTAAGTACC	9424
ACCGTTGGTTA	48
GTTTGGTAGCG	955
GCTTACCAAGC	61
GGATCGTGTAC	408
TTAGCCGATCA	3
CCCAATAGGTG	126
ATTGAACGGCA	202
TATGCGATTGC	304
TGGCATCGCTC	21
AGTATATGCGA	68
AAACTATGGGA	5877
GTACTATCGGT	7770
TATTTCGATAG	857
GCTTGCGACTG	1341
CGGCTACTAAA	2
GCGGAGACCTG	3
AGGACGGTGAA	381
TGCGTCAGCTA	230
CACTTAGCTAC	2119
GAATCGTACGA	89
GTTCCGTCAAG	1
AATGTACGTGG	3
GATCAAGTTCC	68
TTCGTAACAAT	153
TAAGTTCGCGA	534
TATAGCTAACC	125
ACATTCTCGAC	8
GAACTCATAAA	104
ATTGACGATGT	14
CGTACGTTTAA	276
GTCGATGTTCA	4
CACGCGTATCG	4
CTCGATTTACC	165
CTCGAGTCCGC	92
ATCGTTTCTGT	196
CCGAAAAACTT	2851
ACATCGATAGC	33
AGCCGCGTACT	209
GGCAAGTCAAT	264
GTCATGTCGTG	4918
ATCGGTGAACA	49
CAATTGACGAT	3
AGAACGCGTAC	2641
GTGTCGAGTAT	3
TATTCTAAAGA	2
TACGGTATGGC	922
CTAGTAACGTG	104
CTAGAATCGAT	157
GTTATAGCAAT	243
GCCTTACTAAT	528
AAACGTATGGA	300
ATCGGTAAGTG	386
CGGTTATGGGG	556
ACCTCGACACT	266
ACCCGATGACT	797
TTCACGGACCA	886
CACGCGAGCTA	222
AAGCGTCTACA	778
TTAATCTTGTT	166
CTTTCGCTACA	2119
GCCTGACATAG	362
ATTGAACGTAT	1
CGACGATGACA	62
CACGTCGGAGC	158
GATTCCGTCGG	10
ACTTCTTGGTA	283
TGCGGCAATCC	108
TTGTACGTGTT	34
ATCCTATAACG	23
CGATAAGCAGT	957
ACTATGCGTAA	375
CTTCGTTACGC	84
AGCCGACGTAA	211
TTCGATAAAGA	245
TTCGAGTTGAT	28
GTACGCCGGCT	46
GACTAATCCGG	3
AATGTATGGCG	1
GAAATCGTTAA	138
TAGTCGAGGAG	15
AACATCAATAG	51
GTTATGGACCT	104
CAATCACGGCT	206
ATAAGCGTAAA	1023
AGAAATTGCCA	33
CCTAGTCGTGG	368
GGTAGCGCTGC	94
AGGTTATGTAC	231
TTATGTCGAGG	125
CGGTAACAGAG	32
GGAGACGAACT	52
CGAGCTAAGCA	207
CGGTTACGCGC	3151
TAAGTCGACAG	1273
CGCTAAAACAA	3365
CTATATGCGTA	201
TTCGATGTATC	844
GGTAGGTACAG	144
GCGTGAACATC	389
ATCATAACAGC	44
ATATCGCTGTT	951
TGAAACTCGTT	1406
TACGCATTGAA	281
GTGTACCTGGA	65
TATTCTAAGCG	14
CGAATGCGGTT	46
GTCCGACCGCT	178
AGCGACTGGTA	30
TTCGTACTATG	34
GTTAATTCCGC	6
AAAGTTCGACG	36
TAGTGCTTCTT	451
TGAGTCAACGC	1
AACTCGTTGTT	1
AACAACGAATC	347
GACATAAGGGT	27
GTTATCGCTTG	134
ACTAACCGTCA	51
TACCGGACCCA	12
TAACGGTAAGA	21
CAAATCGGTTC	6
CGCTTGATACC	87
CAGCGGTCTGT	691
GCGATTAGGCA	556
TGACGGCAAGT	440
ACAAGTACGCT	201
TTAGTAATCCA	180
CATAAGGAAAT	266
CACGATCTAGG	1
GACTCGGAGGT	515
CAAAGTCGTGT	371
TTATTCCTAGT	276
GTCATCGGAAA	279
AGTCGTTTCTA	1435
ACAGTCGAATC	325
CTATTCGTAAG	140
CTCGTAACGAA	640
GATTCGAGTCA	136
CAATCGGACCT	43
GTCTGGTTCCA	604
ACCGCAAGATT	92
TACTACGAATC	8
GGAACGATCAC	112
GATTGACGCAC	43
TATTCTCGTAG	934
CCCGTTGTTAG	34
TAGCGTATGGG	265
GTATAACATCG	2
CGACTAATTAC	364
GTTTAGCTACA	641
CAACGCGACTG	4955
ACAGTTATGCG	255
CGGTTGCGTGA	1
CTAGGTTAATC	144
GATAACGATTA	222
CCACGTCGTTA	187
CACGATTGAGG	249
GTATCCGGTTC	454
GTACGAGATAA	257
GGAACGTAATC	1
GGATCGCGAAT	38
ACGTGACAAAT	37
ACGCATGACCG	16
CCCAGTAACAA	115
CTGTACGCCGT	1416
GTTCATCAAGG	58
CGAACCTACGG	29
ACAACGGTGTA	65
ACGCGTATGGA	164
TATCTCGGAAC	321
CTTATCGACAA	983
AGTCGATATAC	237
GATCGTAGAAA	28
AGTTATGCGAA	125
GACGGCGATTC	171
CATAATCGCAT	8014
CAGGTAGATAC	5
GTGACTAAAGG	438
AGCTGACTACG	1
GGACCCGGCAT	13
ATTTTCGTTTA	1
AACGGCAGTAC	2978
AACACGTAAGA	12
AGGTAATCGCG	212
TATGGTAACGC	336
AGTATCATATG	301
TTGCTCGATGA	2
CCGGTTAAGGC	8
AAGTCAAGTCG	8
AAGAAACGTCC	5513
CTAAAGTGCCC	68
CGTACGAATGC	62
GTATCGTCGGG	510
CTTCATATAGA	22
GGCTACGGCAT	843
TGACCGCAACG	64
CGAAGTTAGGA	311
GCTGTGCACCT	122
TTCGGACCTCA	137
CAATCCGGACT	42
ACGCTATAGAT	66
TGGATTCTATG	87
GCCATCGTAGT	184
CACCACGTACA	213
AATCGTGACGG	2
CGCAACTAAAA	155
ACGGTAACGTC	47
AGCCCGTCGTC	6536
CGGGATCTCAC	331
GGCTTTCGATG	16
ATTCGGCGAAT	20
GAAGTTAACTT	34
TGTCCGAACGG	1
TATCGACTTCC	398
ATATCGCTACG	20
CGTTAATTCTA	166
TGCGGAGATGC	379
GTAGCTACGGT	3698
CAATGCGCGGT	1
GGTGGTAGCGG	208
TACTCTTATGA	33
CGACGAAATGT	508
GGAAATTGCCT	233
TTAGTAGCGAG	99
TGATCGGGCAT	20820
ACTCATCGCGC	38
TTCGGTTCATA	1722
CGTTATAATCG	188
ATAGGCGTACA	137
GTGTACCGTAC	316
GCTATCAGTGC	2
TTTTAACTAGA	1
AGCATTGGACG	55
TGGGCAAGTCC	91
CTTATGCGGTT	14
GGCGGTGAACC	493
GAAATCGCGAG	4
TTAACGATTAC	514
TTCGTGTAACT	47
AGCATTTCGTA	139
GTTTCGAAAGA	71
GGGCGGTTATC	201
CTAATAAGCGG	16
GCGTAACGCTA	204
TAGCGTGTTGC	8
GACTAATCTTT	511
GTCGCGACCCG	103
GCTAAAAGGCA	19
CGGTCAAGTAA	42
ATACGAGATGC	139
ATAGCTAACGC	145
AATCAATAAGA	216
TTCGACTTAGA	215
CTCGAACATCG	22
GTCTTCGTGGA	162
GACGTTCCGCG	46
ACGGACCTATA	54
ATTCATACGTT	133
AGATGCGGAGT	625
CGTTAGCCAAC	313
CAGTTGTAAAG	36
CAACGATAGCA	14554
CTCGAACGAAT	753
CAAGTAATTAT	4684
CTTGGTAATTT	15
TTGCATCGGTT	1490
AAGAAAAACTA	286
CGACGCATTGT	1
CATTGCCGGAT	39
CTAACGTACGT	316
CCGGATAAGGC	58
TGAAACGTTAT	528
CTCGTAAGTGG	1430
CTAACGGCCAA	775
TTATGTATCGA	148
TAGTCGGAGCG	223
GCAGTTACACC	102
ACCGAATTATT	199
CTGTTATCCGC	20
AGTTGATCGCG	1667
TAGCGCGAGTG	259
TGAATCAAGTT	2116
CGTTTCGTTAA	15
GCATAGTATCC	102
CAAATCGGCAA	750
CGAACATGCGC	540
CGATTATCGTC	55
ACGCGGTGGTA	109
AACGTTAGCCG	34
ACATTGGTAGT	68
GCCGGCTTAGT	7
CAGCGCTGTGC	38
CAGCGGGATAT	1490
TTCTAACAGCG	382
CCATAACGCGT	79
GCTAAGCATTC	20
ATCGAAATAAG	445
TGCTCGTAGCG	59
GGATTACCGCT	179
CCCATCGGCCT	425
CGTCGAGTAGA	4
CAATTATTCGA	6
CGTCAACGGGC	592
ACTTTCGGGAT	6
CTAGGTAGATT	814
ATCTTTCGCGG	209
GCGCTACCGTA	2
AATCCCGCAAC	21
CACGTCGGGTT	3091
GCAAACTTGCG	53
ATCGATGCGTG	263
AATGCGGGTAT	380
CAAGATATGGT	53
CACGCTAAGGG	449
TAACTAACAAG	279
AGTCATAACAG	337
GAATTGGATCC	1783
CGTTCGCTATT	726
AGGTCTGGTTA	1469
GTATCCGCGTC	272
AGGTTATTCGG	134
AATCGATGTGG	408
GCGCCAATTTC	427
AGGTCGCAACG	39
GCGTAACAAGC	612
CGAGTTGGTAT	2289
GTAACGAGACT	2095
TGGCCGTCGAC	79
CAGTAACTATC	24
TGCTACGAACA	2838
ACAGATTGAGG	550
GTAACGACTGG	3
GCCGGATATGG	613
GGCATCGTCGT	1152
GTATTTCGAAC	242
CGCGATAGCCT	60
TAAACTCGGCT	181
CACGTATCAAC	157
TTGGTAGGTCG	2224
CTAATTACCGG	495
CTTAGCGATCC	1
GACTAATTCTA	111
CAGCGGGTATG	5
ATGCGAACGGG	268
GTTAGATCGCT	125
GTGAACGGCAG	150
TTCTGTGCCGA	25
CTAAGCATTTA	1382
CCAGACGCTTG	72
TAATTTCGTTC	106
GCATCGCGAAT	80
AACGTACCGCA	74
CACCGACTATA	53
TAAGCCGGCGT	204
TGCATGCTATT	852
AACGTAACATG	1805
CCGACGTAACT	185
CGGGTAAAGGA	2222
GTAGATAATCC	150
GGTCAAATTGG	92
GTCGCGGTTAC	256
ATACGTTATAA	399
GGCAGTTATAA	1377
TGACCGGATTC	612
TTCGGTGATAC	1536
GTTATGGTATC	51
GCGATTAGTGC	12880
CGTAACGCATG	242
ACTCGCGTATC	10
GTGTCGTCGAA	13
GACCGAAGTGC	32
ACGCAATCGGT	1
TAACGATAGAG	16
TTGGCTTACGT	186
ATGGACGTATG	2
TACGGGAGTCA	175
CGTACATTTAA	390
TTAGGTTATAC	60
ACGACATGTTT	9
GAGACGCTTAC	50
GTTCAATAGAG	8
TAATTTGGCGC	41
CCTATCGAGCG	286
TTCTTGGTCGA	237
AAACGGGATAG	19
CGGTGATAGTG	110
ACCTAGGTAAA	1139
CTTGTTAGATA	45
ATGCTCAAGTA	632
CGTCTGTGGAG	1863
GATCAAGTTTG	144
AGCAATCTTTC	188
TGCTACGGGAA	55
GCGAGTAAACG	27
TAATGCGGTGA	121
TAGAAATCGTC	225
ATTTGGTTCAC	238
GTCTCGAGGAG	22
GTTCATCGAGT	6
CGGCTAACGCC	192
CCTACGCTACT	54
GCGTCTATAAA	37
TTTCGCATACT	858
CTAATCGTCCT	54
GCTTGGATATG	57
CCTCGAATTCC	5
ATGCGCTACCA	138
GGACTTCGATG	181
TAAGTTGAACC	39
ATTAGTAGCGG	112
GCTAAAAACAA	214
CCCTAGTCGGG	237
ACTATATGGAC	2136
GGGATAGTCGT	3252
ATAGCGGTCTG	18
ACAAAGTCGAG	106
TTGCGGTGATC	712
ATCACGTTACC	197
GTTCGCGTATC	382
CACCCGTCGGA	268
TACGTGATACC	194
TATCATGGCGC	33
CCGGCTTAGGG	666
CATTACGGGCG	44
GCGGGTGTACT	2418
CATGACATAAA	1557
AACAGATGCGA	17
GGGACGGTAGA	447
CAATAGGTACA	1460
ATCAATGTAGG	21
GAGACGTCACT	610
GGATTCTGTAT	80
CCGGGCATCGA	198
TAATTATGCGT	1576
GATGCAAGTAA	21
GACTGGTTAAT	89
AATCGTTTAGC	78
AGCCAATAACC	27
TTCGTACCGCT	5
ATTTAGCGGTA	25
TTGGGCAAAAT	209
AGCCAAGATTG	165
GCCCAATGCGT	496
GTCGTACTAAA	946
CGTTTGCGTAC	157
CCTACCGTAAA	1580
GAACGCGTACC	3
CAATCACGGTC	679
TATATCGTGAT	2
CATTGGTAGCC	48
CGGACGTCGTA	35
AATTGACGCCG	11
TAATTCGCGAA	1939
CGACCCGATAG	164
AATTTCGACTT	34
CCGGATTGATT	110
CGCAGCGTACA	131
GCAGTTGGATC	138
CCATCAAATGT	86
CGCGTAGCGTG	16
CTCCGAAGTTC	596
CCGCTCCGACG	87
GCCCGTGAACA	7080
TTATCGTTTCG	3
CAAGCGGTCAA	96
AAGTTAAGTGC	290
ACCGGCTGCGC	474
CACAACGGTAC	120
GTCAACGACAG	2
TGACTACCGCT	601
CAACGCTAACT	2
TGGCATCAACT	1924
ACCGTAAACGG	235
GACCCGAGGAT	12
AAATGCGTAAT	142
AGCGTGTATCA	717
CTAACGAACGC	141
AGCTACGGCTG	14
TATAAAACCGT	120
CCGTAAACAGC	133
CAATGAAGTTC	1000
TTAAGTTACGT	2605
GTACCGTCGTG	23
TGCAAGTTTGC	75
CTATGCGTAAG	318
ATGCGTAAGGC	133
GTACGCTAATT	157
GCATATGGTAG	327
TGGATCGATAG	26
CTGGTCGTGAC	111
GAATCGTCCGT	2059
GGGTAGTCATT	522
GCACGCGTATG	27
AATTCGCTAGG	22
AAACTATTCTG	301
TATCTCGTCGG	313
TTTACGGCAAT	118
GTTCGCTAAAC	238
ATGCGTGACCC	258
AAATAAGCATT	1
CGTGATCAATA	88
CGCGTAGCCGC	120
ACACAGATTGG	147
TTCTGTTCCGA	1
ATAAACGTCGT	62
TGCGGTAACTT	4
AATAGGTTACG	43
ACGTTAAGTTC	175
GAGCGATTGCC	337
ATCTATAGCGA	20
GGTCGCGAATC	114
GCCGCTGACGG	187
ACCCTAGTATC	55
TTATAAGTACC	76
CTCGACGGCAA	158
ACGGCTAATAA	95
CGAAATGTAAC	108
TTTGCGTACTA	127
CATACGGAAGA	366
TATTACCTGAA	595
GGGTTGCGAAT	49
CCCGCATGCTC	1183
GCCGCGTAACT	3559
ACTAACGAAGC	266
CTGCGAATTGA	388
TAGTAACAAGC	164
CGATGTTCACC	703
GACTGAACGCC	203
AATGCGCTAAG	234
TTAGATAAGCA	366
TTCATCGGCTA	2648
GTACGTCGCAC	271
GTAAAGTCGGC	48
CGACAGTTAAG	126
CTAATTCGCGC	150
AATCGGGTCTG	329
AGTCGAAATAT	283
ATACTTAAGGC	1
GCAACGATGAC	272
ACCGATACATG	1270
ACTTTACGTGT	471
CGGATTGAACA	234
CCTCATAAGAG	667
AGGTGATCGGT	289
GAGAAAACTCG	208
ATTTCGCATAC	403
TTGCGGATTAA	189
CACGATCAATT	6
TTACACAGATA	42
AAGTTGTACGT	188
CTAATCGCTCC	232
CTCGAATTAAA	508
CAGGTAGATTT	2038
GGCGAAAATAA	3
CTTAAGTCAAG	1
CCGATAGCCGG	2
CGTTCGATTGG	31
ACTAACAATTG	619
GAAACGGCAGT	1063
TGCTACTAATC	78
CTACGCACGTT	2746
CTAATAACGCT	582
TGGATCGCGAG	70
GGTTCATTAGC	2723
TTCGCGATCTC	2
ATTACGCATTG	95
AGCGTAACATA	225
AAATTCTCGAA	463
AGGTTTCTACA	272
GACTGCGTGAT	5106
TTACACGAAAT	166
TATACGCGATT	312
CACGCGGTGAA	384
CGTTGGGCATC	1765
AGGCGTGGAGG	451
TAGATTGGCTT	2068
GCGTTTCGACA	1385
GAAACGTAATT	152
TAGGTAAGTGC	15
CCGCTCCGTCA	194
TGAGCGGGATC	577
CCTGCGATATT	154
GCGTTTAATCG	1
CGGGATCGGGC	3178
CCGGATGGCTC	405
GCGCGGTAGTA	83
ACCAGAACGTA	3090
TGAACGTTCGC	1
GGGTCAACTGA	1289
ACAAGTCGCAT	55
CCGGCGTAAAC	3
GCTTGGATGTA	110
TGGCGCTATCG	358
GAACGTTCCGA	125
AACTAGGTTCC	65
AAGTTAATCCC	190
GCGGCAGTAGT	4324
CGTAGCGGTAG	54
ATTTCGAACAT	21
GTATCATATGC	99
GAATTCGGATG	80
TGACGCTTGTT	77
CAGCGTCGTAT	89
AAGACGAAATG	169
GCCTCTTACTC	244
ATACCGGACTC	208
AGCAGTTAGCT	1100
CCATCAATGGG	88
CGGGTTCATAG	69
CAGCCGAACTC	859
ACGGTAAGCGT	99
TAGATTGTCGG	225
GACATGCTTCG	265
ATCGGTTGTTC	16
CGTTATTCGTG	1554
TAATCCGACCG	26
GCCGTCGGCAC	141
AAATGCGTATC	181
GCTAATCAAGG	121
ACGAATGGCGC	435
CATCGCGTCCT	294
CGGTATCGGAG	325
TGAACCTATAC	14
AATCGTCGGAG	153
TACGGCAGTTG	169
ATGAGACGACT	123
ACTTCGCTGAC	4696
GCAAGTAACTT	482
CGGGTAGTAAT	147
ACTTCGCGAAT	82
TATCAAAGTTC	51
CTTATCGTAAT	1129
GGTCATTCGGT	446
ATTCTAAGCAA	811
ACTTGCGAAAA	244
GCCTAATCGTC	1855
CTATATCGGTA	43
GTCGATTGGGA	27
ATAGTCGTCTA	223
AAATCGCGAGC	39
GGATCGACGGA	104
CATAGTAGCGG	44
GGTATGTACCC	1575
ACGTGAATCGG	100
TATTAGCGCCA	348
GTCAAGTCGAA	66
CATCGCGCGAT	612
GGTCGGAGTTT	1855
GCATATAGATA	215
AGACGTGGTAC	158
TTAACGGCGTG	1
ACAACTGCGCG	1
CAAGCGCGGTC	2
TAGCGTGACGG	57
AGATAGTCAAG	119
CCGTACGAATA	791
TGTTGGACGGA	65
ACCGCTTGCGC	630
ACCGATATTCC	220
ATTAGCGACTA	799
TTAAAACGGGC	93
CCATGCGACTT	195
GCATTCGAGGC	179
GCGAACATAAC	993
TTTATTCGGTG	47
AGCCGTAGATG	1574
CCGTAATCAAG	5
ACGATCTCTTC	80
CATGACGAACA	402
CGTAACGGTCA	122
GGTAACGTGAA	109
AATGTCGTACA	414
AAGAGTACGCT	215
TTCGATAACAT	5766
GGCCATGACGC	56
AGAATCGCTTA	208
ATCCGTCAAAC	120
CTAATCGACAC	216
CCGACCGCTGC	31
CTTAGCTTGCG	1
CTCGAGTAATG	2100
CCATTGTACTT	231
AGTTAATTCTA	113
GAACGTAAGCA	1115
TATGCGGCAAG	9
GCGATTGGAAT	1
ATTAAGTCAAT	43
TTTACGTTATT	3
TTAGCGCTACC	876
TAGTTACAAAA	1527
GGCGTACGTGT	427
ATGGTGTCGAC	132
CGACCGACTAT	1
AGGTTACCGGA	373
TGAGCGGTGAA	90
CGTTGGTAATT	693
ATGATCATAAT	632
GGCGATAGTAG	661
ATGCGGTCAAT	936
GAGCATTCTAA	1
GCTCGAGTTGG	98
GTTTGCGTATG	343
TACGCGGTACA	289
AATTCGCATGA	234
GTCTCGGATAT	227
ATCGAATAACA	99
ATTCAAAATCG	13
TGGAATTACGG	376
TATAGCCGCGT	70
CGGTAATTAAA	564
GCGCGATATGC	70
GAGTCCGACAT	640
CCTAAGCATGC	268
CTTCTATAAGT	110
GTAGCCAATTG	64
ACACGTTATAG	49
GCAGTAGAAAA	1646
TTAGGTAATCG	363
CCTTTTTCGAA	34
GGTTATGCGAC	8
ACTTTCGGCGT	2759
GAGTACCGGTA	1
TTCTAACAAGC	15
ACGAAGCGTCA	100
GACGCGATACC	181
TAAGCGCTGTT	32
GTCGGGTTATG	2039
TTCTTGACGAA	1073
CTGACGACATA	2732
GGATAGCGTTA	2998
GCACGTACGTC	2641
CGTCAATGTAC	88
ATAAATCTTGT	13
TTCTAAAGTGA	81
AACGAAAGTGT	222
TGAAGCTGTTT	94
CCAGTAGCGCC	291
AAGCCGGCGTA	73
CTTATGAGTCC	219
GACGTACCCGA	297
CATTACGGCTG	18
TTTGGACCTAG	29
TTTATGCGCTG	37
CAGAAAATAAG	312
ATATCGCTCGC	137
AGGTCGCATGC	1649
TACTAAAAAGG	43
CGCGTATCGTG	765
GGGCATGCGGC	82
TTGTCGTACAG	39
CGCGAATAACA	1247
ACGAACGTTCG	1
TAGTCGTGAAC	190
AACAAGCGGTT	61
CAAGATCGCAA	175
GGGGTTCGCAA	175
GGGTGTACCCG	275
AGGTCGTTCCG	1
AGGTTAACCGC	900
AGCCAATTATT	43
GACTGGCCGTG	22
CCACAACGACT	99
TTCGGTAAGCG	15
GTCTTCGAAGC	399
GCTAAATAAAA	113
TGACGGCGAGG	312
AGGACGAAATA	39
GCCGATAAAGT	266
GACGGAAAAAT	272
GCTCTCAAGTA	46
GCCAATAAAAT	93
CGAAATCGGGG	212
ATACGGCGAGT	59
GGTCGTCAAGC	1448
CCGATGCTCGA	119
GCAACTAGGTG	125
AGCGGTTCATT	2372
GAACATCGCAT	54
GTGGACGATGC	287
TAAATCATATG	273
CCTACGAAAAT	49
TTCTATCGTGT	1252
GTCTATCGTTC	258
GCGGTAATCAT	81
CGTAAGGTTTC	394
GGGCTTTCTGA	25
ACCAATTTGGC	242
TGCCGGACTTA	202
GGACGACCGTT	185
ATCAATTGAAC	416
CCGCCGTAGCG	784
CTGGTTGGAAC	84
CCGCCGTCGAT	153
ACATAACGTTT	604
TATCGTAACGG	164
TTTCGGATAAT	772
TGAGAAACGAA	142
TAGCGAACGGC	134
GCACGTTTCAC	2089
TAAATCGGGGT	14
AGATCGGTTAA	713
CTTAGATTGGG	568
AATACGTCGCA	590
ACTGGTTACAA	182
TAAGCCAAGCC	238
GCATTTAGCGG	90
TACACGAGCAA	116
CAAATCACGAG	294
CCCGTCGATGC	1
TAGTTAAGTCG	59
CGGAATAAGGA	308
CGACGTTGGGT	677
CCAATAAGTTT	150
ATTACGGGAAG	20
CTTTGGAAACA	105
CAATGCGGATG	480
ATTGCGTAAGA	39
TACTATATCGT	5
CTCGCCAGAAC	96
CCCGGCGATCC	489
TAGGACGTAAG	769
CCAATGTAACT	338
CTACGGACCTG	1118
TATCGACGTGG	266
TATTCGCTGAA	5
AGCGACTATAT	57
CTTATGCTTGG	469
GCACGTAAGGA	92
TAAAGTTATGC	129
GATTACGGAAG	217
GTATCGGCACC	2112
ACACGTTACGG	1753
GCATTGTGGCG	37
GGATGAAGTGC	470
TAGGAGTAGCT	2194
GCCGGTATCAT	29
GCCGGTATGTC	39
CGAATTGGATC	113
TGCGTACGTTA	561
CCCGACGTACA	52
GCGAGACGTGA	219
TACATTATGGC	206
GATTCATCGAC	90
ACTTAGGTGGA	28
TAAGTCGAGCG	1
GTCGACGGTGG	39
AAGGACCTAGC	4052
TGCGATCAAAT	156
AGCGTAGAATC	5367
AGTAATTCTAA	62
GGCCAAAATCA	204
CTAATACGGCA	73
CTTGTTTGGTA	200
CGACTTGCATC	390
CTACTACCGGC	1443
TAGTAGTCGAC	127
GAGAATAAGCA	40
AGATTCATATG	25
GGGCTACACCA	107
AACGTATGTGG	286
TAACCGTATGG	667
AAAATACGTGC	296
GCTTCTAATGC	506
CCGATCGAGTG	409
GGATAGCGCAA	2106
ATAGCGAAGTG	25
GCTCGCCTAAG	74
TGCGATCGTAA	255
CGTCTGTACCT	2413
GGATATAGGTC	59
TACGGGGTTCC	450
GAATTGATCGA	116
TACGCATCGAA	259
GACTAAACGAA	176
CAACGTGTACT	630
ACCGACTTCTA	474
GGATGGCGCTA	313
ACAGTTGATCA	48
CCATCGACGTC	2476
ATCGTGTTTGC	657
GATTAAACAGA	165
CAACGTGGCGG	8
GGGGCGTGGAG	550
TGAAGCTGTAT	47
GTTCAACGTAG	33
GTCGACGTACC	2
GTCCGACAAAA	468
CGGTTAGCCTA	465
TACCGGCGATT	417
GGATTCGGGAG	225
CCTATAACCGT	1913
GTGACGAAGGT	857
TTTAAATCGGT	391
TATGTACTGCG	1236
TTCGACTACGC	795
GCGTAATTCTA	2564
ATTCGCTAAGG	1
GCTTAGATGTG	65
TAACAAAGTAC	59
GTCATCGTAGT	123
CGACCGTTATC	1
GGATGGACGCG	30
GCGATCGAGTT	125
ACATAATCGGT	97
CCTCTCGCTAG	1484
ATGAGTGTATC	1042
TGGACCTCGTG	2360
GATGCGTCCGA	50
CCCGTTCGATG	471
GCCCATCGCGA	10
AATCGAGTTTA	123
AGCGAGCTACA	135
AATTCTATATG	59
TTTCGGTTGCA	1
CATTACCGTCA	843
ACGGAACATGT	387
GGTGTAGATAC	261
GTCATACCGGC	47
ACGGCCAATAA	189
CTTAGCGGTTC	222
CTTATCGCGCG	55
GCTGACGGCAA	645
TATACGGTCAT	38
GACCTCTTACG	3
ATCAATCGTCC	1
CCGTTGGAACG	10196
GCGAGTTTGGC	104
ACGCGGTACAG	24
ATGCGACAGTC	296
ACCCCGTGATA	533
CGACGTGAATC	46
CATCGCACGCC	502
TACGGCGTAAG	255
GCGAGTACGTT	1
CGACGTAGCGA	1192
TTCCAATGGAC	1489
ATCCGGAGATA	275
GTCTTGATGAC	1
GGCGTAAGCCG	40
ACGTATGTACT	6202
GGAGTATAACC	38
TAAGTCCGTCA	36
GCGGAGTTTGG	111
GACGCTACGAG	8
AAAATCGACGG	240
AAAGAAATCAC	73
AGAACGATTGG	11
CCGAAATTCTG	199
ACGGAATAACA	897
ATCTATAGCTA	396
GCCCATCGTAA	2876
TGACCCGGCGA	33
GATTCCTATTC	94
GACGTCACGCG	3
ACTATCGGATG	1195
CGTCGTTACAC	31
GCAGCAATCGG	248
ATGACTATGGA	84
GGGATTCGGGC	3784
GACATAGGTAC	2676
GTACATTCGAT	1
AGGAATTATCG	43
GTCATTCGATT	1527
TATCGCAAGTT	1253
GCTATCGGAGT	17
ATTGTCGGAGT	835
CTCTTATCGGC	78
CTCATACGTAG	19
TAATAGCGCAA	65
CCACAACGTGT	212
CCGAACTCGGA	50
GTCTTGTCTAT	19
GTTTCGGTAAA	543
CCTATAACGAC	747
CCTCATCGCGA	72
CAGTCGTACTA	226
ATGGCTTGAGG	209
ATAAGCGTTAC	76
GTCTACGGACG	11
ATACGTATGGA	272
CCCTAGCTTAC	187
AGATCGTGAGG	171
CCCTGTGGACT	503
AGGTTCAATTA	147
CCATCAAGTTG	255
AGGCTAAACTT	28
GACCTATAGGC	1803
CACCGACCATT	1133
AAGAGTAGTCA	304
ACCATGCGTCG	126
CCGTACATGTC	274
GATAACAGCTA	31
ATTCGCGCTAG	107
CCCGAATAACC	91
CGGCACGTTGG	1288
TTTTCTAATAG	4
GCTATCTCTCG	142
CCCATGCTACG	293
ATCAAACTAGA	589
GCTTACAAATG	1
AGCGGTGGTCG	25
TTGAACGATCC	235
AATTCGACGAT	110
AATGGACGCGC	1
CCTGAACATAG	167
GTATACGTTTG	200
CGACTACGCGA	1
ACGCCGGTATG	496
TGTGAATCGTT	226
ACAGATAACCC	1
ATCTCACGGTC	183
CGGGATAAAGC	77
AGATTCGGAAC	488
ATTCATCGCTC	2
TAGTAGCGTTT	76
ATATGCGGTGC	57
ATAAACACGAG	137
CAAACAATTGG	10
ACTCGTTAAGT	594
CGATAAACGGC	172
CGAAATATTTA	101
ATGCTACGCAA	1907
GCCATCGTACT	1001
CTAGTCGAGTA	23
CAGTCGTTATG	226
CGGACGCTAAC	95
CACGTTGGAAT	160
TTTCGATAAGC	354
AAGACGTTCGT	1222
GGGTATTCGTA	34
GATTGTACGTG	377
GTATCGACGAG	338
ATCAAGTCGGC	19
CGAGAAAGTTA	555
AATTCTCGGCT	166
ATAGCTAAATA	843
ACCGTGGACCA	15
TATAAGCGCTG	73
AACGTGACGGC	564
CGGGTCATATG	248
CAGTCGTCTGA	63
CGTTGGTTATA	173
CATCGGCGTAT	160
GGACGAACTAA	316
GTGTTCGTATG	9
AAGCTGTGGCG	219
GGTTCACGAGG	434
GGCGAATCGAC	5
TATTTAGCCGC	406
CCTATAAGTGC	18
TTTGATCAAGG	30
CGCATCGGAGT	124
AGCATGAGAAT	9
ATTGCGCGACC	72
GTTTATGCTAC	67
GTCGATAAGAG	1546
TAGATTGTGCT	2263
AACGAAGTGAA	25
GAATCAAGTCA	1417
CAATGTACTAC	75
TGGAATGCGTA	24
CTAGGTAAAGA	9
GTCGTCTGTAC	2145
CGCATTCTGGG	262
GCTAAAAGGAC	356
ACATTCGGAAG	4
CATCACGGTAG	1
GGATTCGCTAG	516
ATGTCTATCAT	696
GGCGTATCGCG	122
GCACGTCGTAT	3115
TATCGTAACAT	253
ACTAACTATGG	479
CATTCGGCATG	90
GCGTCGACGGT	1
AGCATCGCATT	1
AAGAATCGGAG	13
AGAAATAACAG	36
ATACGTGCGCG	63
AGAAACAGCTA	218
GGTTACCGCCC	606
AATAGTCGCGA	7
TGCGTGAACGC	838
TTTTCTGTTTA	11
CTCGTTAGCGC	429
AGTAGATTCAT	27
CTCGAATTGGT	463
CATCACGGTCA	979
ATGCGTACGTT	1133
CACGATAGCAC	495
CCTACGGTAAA	401
ACGTGGTCAAA	97
TACGTTAGGCT	370
GCATTCATAAG	52
CCGAAGCGTCG	14
GGTCGGGAAGT	826
GGGTAGCGTGT	412
TACTCCGACGA	817
GCTACGAACGC	1307
CCAAGCGTAGC	121
TAGTTCCGACG	1
GATTGGTTGCT	768
GCGTTCGAAAG	361
CGAACGAAAGT	672
GACGGTGTAGA	377
GAAAAAACTAA	56
GTTACACGGCC	160
GACGTAACGAT	860
TTGCGACCGAA	415
TTACGGACTCG	1141
GCGATCGCGCA	14
AAAGTTCGCAC	343
ATTCCGTGATA	2
TAGAATAAACT	183
TTGACGACACC	92
GTACGTTCGCG	23
CCAGACGACTG	1962
TTCCGACGCCG	16
CGCATCGATGT	21
GCTTCGATGAA	471
GATAACAGAGG	582
AAAGAATGCGC	298
ATTCGCGTCGA	13
TTAATCACGCT	23
GGACTCGTACT	30
ATTTCGGCCAA	1155
GTACGTCGAGT	858
GGGCGCTATAG	44
AGTAACGGCAT	399
ACTCGTACGTG	455
GACGATCGCTT	78
CATAGATAGTC	154
CAGCCGAATGC	171
CTACTAATAGG	127
GCGCGGTTAGA	1385
TAATAGTACGT	21
GTAGCGGTAAA	148
GCGCTAAGCCA	268
AAGTACGAGAT	100
ACAACGCTAAT	254
AGCTAAAATAC	46
CGCACGTTACA	1
TATTAAACGTA	148
CATCGCACGCG	11
CCGGTTCAACG	1030
ATTGCGGAGTT	87
CTTGCGATAAT	685
AGCGGGTAGAT	32
GAGTACGCCAC	525
CTATAATCGTT	93
GAGTTGAACGC	487
AGTGCTTGGTT	1129
CTCGTTTCATT	250
CTGACGCGTCA	73
CCATCGACGCC	51
GCGAATCGAGT	499
TATCGTCAACT	69
TACGTGGTATC	143
GGAACGCTCGA	100
GACTAATGCGT	1
GTGTATCAGTT	935
CAATCGAACGC	34
TAACATCACGC	122
TAAACGACTTC	93
GCCGTATCGCA	307
AGCTGTTAGAT	304
CAATAGTAATC	55
GCGTGTTTGGA	25
TACGTGACGAC	209
GTCAACTGGTC	7
CTCATAAGCGC	360
GTTAACGTCGC	235
CACACGTTATC	1164
TTAAACGGGAT	22
AAGCAATCGCG	6
CCCGTACGTAA	128
CAGATCGAATT	223
AGTAGCCGTGG	14
ACCATGACAAT	54
CCGTCGGGAAG	136
TTTTACACGCC	10
CCCGTGACGAG	92
TGCGGGTTCAA	241
CAGTCGTCTGG	236
CTATTCGTGCA	338
GCCGCGTATCG	194
CTTGGAAATAC	1308
GACGCGGTAGG	16
GACTTCGTATC	38
GGTGTATTTAC	367
CTCGTGACGCG	29
AATAAGCCGAA	1067
GCTAAATAAGC	114
AGCCGGTAAGA	882
GTTGGTCGAAG	464
GATCAATGTAA	35
TTATACGCGCA	32
TACGAGATGCC	464
GGATCGAGCTA	252
GTACGCATCTA	94
CTTCGAACCTA	284
TATCGAAGTGG	136
GCGCCTAAGGG	128
ATTCGGGCGGT	74
TTACGAGAAAC	115
TTTTGGCTTGA	632
TAAAGTAACAG	216
GCCGACTATAC	3
ATCGACGAGCA	61
CACGTAGCCGT	814
GCTCACGGCAT	37
ACCGGCATCAA	524
CAGCCGTAAGC	432
GGACCCATGCG	210
CCATCGTTTGT	644
CTAGGTCGAAA	108
GCTTGATACAT	76
ATATTCGGGAT	198
GGATCGTCTGT	111
TAAGCGTTCCA	614
CTCGTGAACGA	54
ACGTCGAGTTG	296
ATAAAGCAATC	6
TTATTCTCGCT	298
CCGTAGCTTGA	199
CACGCTCGAAT	83
CTGTCCGTCAA	5
GGTTCGATGCA	240
CGCAAGATAGA	116
ATGATCGGTTA	16
TGAGCGCGGTC	114
GCGTTATAAGG	445
CGACTTCGAAC	1175
TGACTACACCA	1087
CATAAAACGGC	25
CTTATACGAAA	770
GCAAATGTGGG	310
TGTAGTAGAAC	298
CTGCGAATGGC	211
CACCGAAGTGG	1204
AACTCTTAGGG	75
ATACTACGCAA	396
GGACGCTTATC	122
ACAGATCGCGC	30
TAATTTAACCG	66
CGTAATTAAGG	46
CTGAACGGTGC	3
CATTAGATCGC	42
GCGACTAACAT	49
CTATACCGTCG	152
GTCAAATGGAC	155
TTACTAATCGT	563
CGATTCGTGAC	21
TGCGGCAGTTG	125
AATGCGAAATC	163
GCGAATTCCGG	7
AGCTTGAGGAG	164
GCGATTTAATG	37
CTTCATAACAG	153
GCGTGCGGATA	47
TACGTCGGCTT	372
CATAACCGAAC	1857
AAGTTACGGGA	241
CAGATGTGGGT	901
TGTCTATGCGG	160
AATCGTGCAAG	34
TGACCGAAAAC	3
CGGTTATCGTG	9081
CCCACGTCGGA	10
CTAAAAACGAC	5
CTCGGACTTAC	193
CTCTCAACGAG	21
CTAATCGGCAG	208
CGGTATCAATA	2298
TATACGAACAT	1992
CACCCTACGGT	393
TGTGATCGCTA	157
GCGGTAGCTAC	75
AACGATATACC	1
TGTAAACTAAT	1676
GGTGTCTATCG	292
GCATTTACGCC	234
GCTCGTAGTAC	130
GATCGCGAGTT	290
ATATGGACCTG	1980
ACACAGCGTAG	82
ACACGATCGGT	451
ACACGAACGAT	206
GAAATTCGTCA	11
GGCAAGATACT	135
CATTGCGTGGA	13
CAAGCGGTAAA	712
TTAGCGTTATG	8563
AATTTCGTACT	145
CGTCAAACAAT	2101
GATAGCGTAAA	109
AAACGATTATT	1660
AGGTGTACGCA	95
ATTACGTGATA	38
CGCATATAGCA	358
AGTATATCGCG	1
GACCTACGGCG	15
CCGTAGATTAG	146
CGTACGAATGG	352
CTCGCTAAACT	56
ACACTATACGT	170
GGAACCTATCA	1044
GGTCATTAGCC	159
ACACGTAAGGA	35
ATACTATAGCA	346
GAACATGCGTC	488
GTTACACGTAT	30
ACCGAACATAG	14
TAGACGTAGCC	199
AGCATTGCGCT	162
CCGTACCGCAC	975
ATCGTGGAGCG	5
AGCCGCGGTAT	312
TACGCTCTCAC	1261
CCGACCGACGT	1
ATACTAAGCGG	124
CAAGATATAGG	86
AGCCCGGCTAG	78
TAAACTTACCG	53
ATAGATTTCGC	869
ATTGTCGTCCT	65
TTTTGGTATCG	11
AGGTAACAAGC	385
CGGACGTACTG	1246
CAAAGTAACGT	76
GGCGAGCTAAC	4186
ACAACGGTAAC	696
GACGGTGGTAG	176
TTCGCCAGAAC	3
TTCTCGGAGAT	302
GTGCGGAGTAG	50
CCCGTAGCCGC	110
GCTTGATCGAG	373
CACTTACGGAC	184
AAACTATAGCC	376
AAAGGCAGTTC	1308
CTAGGTTTAAT	148
CTAGCGACAAT	3659
AACGGCGAAGT	723
TAACCGAAAGG	176
TTGGATCTCAC	150
CGATAAACTCG	20
TAACCGTTAGG	28
GTAAGTCATAC	41
TTTAATCCCGC	14
ACCGTCGTCTT	82
TACTATAAGAG	70
CGGGATTAATT	270
CCGTACTACAC	90
ATACCGTAACG	31
TAAATCAAGTT	237
ACCTAGATGGC	569
ATCAATTTAGC	32
AATTTCGTAAT	75
GGTATTTAATC	910
ATGACGACGAC	90
TTTTCGATTAT	218
TAGGACGAACC	255
CTCGTCGCAAG	81
TAAGGAAAATC	105
TGTCGTAACGT	51
ACGATAAAGGA	47
AGTCATATAGC	1272
GGTTTCATTCA	622
CTCGCTAATGA	167
TACGTATCAAC	42
GCCGACGACTA	353
ATCACGTAATT	1
TGATCGTACGC	152
GTGGTCGGAGG	72
ATGACGGACGG	31
GCTACTATAGC	1321
AGTAGCGGTCC	107
GTCAAATCGGC	1655
CTATCAACGCT	1
CCGTCAAAGTG	951
TTGACGGTAAC	2
AGCCGGAGACT	170
GGGACGTTCGC	9466
GGAATAAAACG	317
TTAGACGCTCC	3
AAGATGTTCGT	102
ATTTCGGAGAC	124
CCAAGCGTGGA	7
AGGTCGATATT	593
GCAACGGCTAG	73
ACGCTGACGAT	43
CTTATGCTTGC	53
TGACTAATCCG	675
AACAATTTCGT	217
ACGAAAATATA	17
ACTATCGCTAC	351
GCTAAGGAGTT	154
GGGTGTCTACG	718
CCTATAGCGGG	946
AACGAATTACT	3261
TGAGAAAAACA	257
AATTGGTTAAC	103
AATTGATCGTC	82
CGGCACCAATT	178
CGACTATGGGG	181
ACTTTCCGAAC	266
ATCGATTCTGA	35
GATTGTTCAAC	1
CCTAGCGTGGT	153
AAAATCATAGA	31
GTTGGTCGAAC	689
GTCGATAGTCG	742
GTGGACCTATT	353
ATTAGGTGGAC	1
CTCATTAGGCG	1
GACATAGTACC	709
CATTACGCGTC	433
ACCGTTCGCGA	67
GTCAACGAAGT	1
CGAATAAAGAA	34
TGGTATTCGAC	225
TGAGTACCGCT	1232
CACGATTCAAT	814
CATCGAACGCA	2375
TGGACTCGTGC	542
ATCTCGAGTAA	23
GGCCAAAATAT	248
CGAGTAGCGGG	150
GTAGGTGTCGT	61
GCGGAGCTAGG	216
GTAACGGGCAA	1349
TGTAGTAACTA	178
GAAAATCAAAT	356
ATCGACGACTA	60
CTCGGATTCGA	1375
CGTTAACGGGC	76
TAATTATGCGA	22
ACGGAAACTAT	1529
GGACGTTTGTC	1912
ATTCATACGTG	2
GGGAAGTTCCA	1464
ATGCTTGATAG	3035
CGAAGGTTATG	2021
AGGTCGTGACG	198
GCCTTATAGCT	242
AGGTAGCCGCA	1142
ACCCGAACTAA	1011
GAAGCGGTGGA	1538
AATCGTGTGGG	352
TGTGACGAATG	787
GAGGATCGAGT	256
CCATGGCGGTA	217
CCAATTATCGC	18
AGCCGACCCGT	322
CCAATATTCGT	136
GCTCGCGACAG	20
TTCTAACAGAC	47
AAATAAGAGCT	128
GACGATGACGA	688
GACCTGATGAC	1039
AGCAAGATGCC	36
GTTGGACCTCG	77
CTAACATATGC	7865
CTAGCGGGTCA	655
GCCGATCAAGG	145
GTCACGGTGAT	66
GCAACGTGGTG	639
CACCACGTACG	245
GCCGCACGCTA	8
TACAAATCGGA	1041
ATAAAGTTACG	34
GGGTAGGTCGG	232
GTTCAACTGGT	187
TTCGCGACATA	43
GTACCGCATCA	853
CCAAGATAACA	4072
GCGTAGCGACT	91
TGGGCATGTTG	272
GCAGTTAACGA	88
GGGCGTAGTAC	18
AGGTGTAACGG	606
TGAGCGACTTA	153
ATTGTAACTTA	200
GTCGATGAAGA	978
ATCCGTCGACT	2
CACGTCGAAAG	12
CCGTTATCCGC	151
CTTAGGTGTAT	88
TTGGGCTAACT	72
TGGATTCCGGT	270
AACGCTTATAA	701
GCGTAACAAAG	111
AACGGGATTCG	1744
ACGGTCTGTCC	37
GACTTATGGCT	25
GTCGCGACTAC	50
CTACTAATACG	97
ACTTTCTAATG	402
GAGCTAAGCCG	46
GATTGGTAACA	281
CGACTTAACGC	1
CCTGTGCGACA	26
CACGGACCCAT	1114
ACCTCGATTCC	731
CCGGTTGGGAA	4
TGAATGGACTC	35
GTTACGCAAGT	3
TAACGGCGAGC	74
GAAACTAGGTC	105
TATCAAGTCAA	128
AGCGATTCGGT	132
CGGCGAATGGC	29
CGGATAGATAA	2018
ACTTCGAATTC	124
TTCTCGAATTG	50
CGATTAGTAAA	67
CGTTTCGCATT	575
AGTCATAAAGG	283
GAGCAATCAAT	196
GCGATCGTTAG	1705
TGTATTGATCC	448
CTCCGACCGTC	466
ACGCTACTCTT	50
CTTTCGGTAGG	22
TTGGTAGTCGT	12
GCGGCGATAAC	3195
TAAGTCGTATC	204
GGCTACCGTTA	277
TGTTCGCTCTA	72
GGTGCGAAATT	522
ACAACGGCGAT	676
TATCAATTTGG	341
CATGACGGAAG	1307
ATAACATAGTA	42
GATTCGACACT	192
GCAGCGTGGTG	324
AGCGAATCTTA	6074
CCTTTGGTTAT	26
CTGAGACCGAC	71
GCTATACGTTG	2
ATCTCGAGCGC	363
CATCGACAAAG	252
GACAAATTCGC	120
ATAGCCGCACT	139
TAGCGGTGAAC	109
TAAGCAGTAGA	55
CGATCAATCCG	656
CATAAATCGAT	31
ACGCGTAGAGG	819
TGGTATCGGCC	2
ATTGTCGGGCG	11
CGGTTCATTGC	1
TAATAGCGTTC	116
TTATAACGGTG	1
GTGGACGAAGC	6
ACCTGAACGAA	14
GGTTAATCAAG	23
CGTAAGCGGGG	19
GACAGTTGGTA	11705
CATTGATCGAA	116
CGAATCAAATC	118
ACACTATATCG	101
AGCGTAAGGAG	87
ATGATAGATCC	71
ATCTATAGCCA	60
CGATTGGTCGC	1626
TAACCGCCGTC	528
CTATAGATACA	1698
CTGCCGAAATC	1762
TAGCGAGCCTT	85
ACCTTATGTCC	499
TTGTAAACGTC	4759
CTATAGGCGTG	433
TACATTCTAAG	38
CACGCGAACCT	68
TTTTAGCCGCG	26
CGTAACAACAA	780
CGTCAATAGCG	41
CGGTTGTTTAT	31
CGTACGTCGGG	564
GACGAAGCGCT	54
TGACCGCATGT	564
CGGAGTAATGA	182
GCTTACTCGGC	82
TAGGTTCAATA	12
GGACGATATGG	93
CATTCAATGTA	416
CGAATTGACCC	34
ATCTCACGCGC	132
GGCGTAGAATC	50
GCGTAGCCAAG	58
GTTTCGATTAG	3141
AGCCGAATGGC	388
TTCAGCCGATC	312
CTTGCGATAGA	160
CTGAACATCGG	225
CGGTTAACTTG	2057
CCCGTAACAGC	227
GGTCGGAGACC	411
AGGTTACGTTA	107
AGTTCCGACCA	1
GGACCATTAGA	35
CGGAAATCATG	168
CCGGTTCGTGA	814
GCTAATCGGTG	44
CAAGTACCTGA	284
GATTTCGACAG	7
ATCTTAGTACC	627
GACCTATAACA	403
TTATGCGTGTA	510
CTCGTCAAAAT	1013
CTTGACCGCAC	92
ATTCATAGGTA	538
GCGCTATCGTC	5
AATTATGAGTC	10
GATGGACCCAT	202
CGCGTCGAACC	20
ACGTGACGAAC	491
TTTCGGGAGTC	24
GACTCGCTGTA	345
ACTTAGTACGT	238
GACCTGACGCG	7
CAGCAACGTAG	1
CAACCGAATTC	231
CATAACGTCGA	367
CTTGCGTAATT	417
CACTCGTAGCT	35
CTAAAGAATCG	510
TAAGCGTGATA	968
AGGTGAACGTA	199
CTAAAAGATAA	378
ACTAACGTTTG	26
ATTCGTCAGCT	475
CGCCGGATTCG	556
CTCGTTCGTAC	1968
AGACCGTAGAG	126
TTTCGTTAGGT	572
TAATCTTGTAA	888
AATAGATGCTC	139
CTCACGCTACC	38
GCGCTGTACTG	173
GTACTTACCGC	137
AAGTACGCCAC	2149
ATATTCGAGGT	80
CCCGTCGAGTG	190
CCGACGGTCCT	13
CCTTCGATATA	46
CGGCAAATGCG	203
TATCGATGACT	3225
GCTCACGCTGC	549
ATCGTCAATAA	349
CAGTAGCCGAA	63
CCATCGTTAAG	100
ACTCGTTAGCC	1
GCGTCGCGAAA	3932
TTATCGGGATT	140
GGCATGAGAGC	135
TTAGATGCACA	22
ATCACGGTAGC	10
TTGCTTCGATG	43
CGAGTAGAATA	25
CCCGATGTGGA	1903
AGGAGTCATTG	972
TTCGTATCCTG	375
CTCGCGTAACA	3084
CCGAGATAAAT	340
CACATAAGTCC	645
ATGTTCGTATG	134
CAAGATTCGTG	14
TTACGGCGAGA	6
GTCTTGTACGA	231
GAGTGTACGTT	5
ACATTCTATAG	127
GTCTATTCGTG	275
AATTTGTCGTC	41
GAACATAGATT	2
ACGAATTCTGT	650
GATTATTCGCG	23
CGATTCAACGT	4065
AAATTCCGTCG	737
TATCGACTTAC	83
ACGTATCAGTT	527
CAAGTCGTACC	242
TTTCACGAGGC	377
CGTTCGTGAGG	454
CTAGGTTCGAG	109
GAATCGAATGC	92
GACTACCGGTC	3924
AGGTAACAAAA	8
TTCCGCGTACG	95
CAGATACCGTT	275
GATCGGCCAAT	53
TATAGGCGTAA	43
GGGTAACGGGA	1519
ATAACGTGCGA	2340
TTGAACGATGC	716
GTTGATCGTGC	288
AGCCGGTAATC	8
CGGGTTGTACG	1854
GGCGTACCGCT	253
CACTCGGAGTC	294
TAAGGTGGCGG	2102
AGCACGTACAT	409
GTGACTACGCC	195
CGACGATCTAT	11
TTACTTACCTG	17
GGCGAACCTAG	2601
AGGCAGTTACC	957
CAGATTACCGT	60
AAGCATCAATC	900
TAACATCGGCG	1
TACAAAAGGAA	610
ATGTTGGTCGC	618
CCTTTGCGAAT	564
GTGGTCGAATT	508
ATAAATCGACA	199
TGGAACGGCGA	206
GACGATCGCGT	29
GACTACGCGAC	61
ATCTCGCTGTA	235
AAACTTAATGC	534
GACTAATCGTT	291
CTCTTATCGTT	47
CTCATTGTTCG	2
ACGCATTGAGG	1136
TGGATCGCTCG	1
GACGCGGTAGC	723
ATTCAACGTTG	610
CCGATCGCTAG	45
ATTCGTTACGC	27
TAACGAGAATC	113
CGCACGTCAAC	4
TTTACGTGGAG	37
CAAGATCGTGG	482
ATAGTATCGTG	69
TTCCGGAGATG	142
CGAGTAGCTAA	805
CTTACTACGGC	52
ATAAGAAAGGC	22
TTAGACGCACT	292
GATAAATCATA	962
CCGGTAACGAA	144
TAATGCGTACA	587
CCTACGGCTAG	84
CGGGTCATAGG	35
CGGTTGGATTG	436
GTCATTGTAAA	36
CGCATCGTATG	15
CAAGCCGACTG	19
CAGCAAGTTAG	10
GAGAAATTCTC	216
CTTACCTGAAG	65
CTTACTCGTTA	419
GGGTTCATCAA	35
CTTCAATCGCA	23
ATATCAAGCCG	52
GCTCGTTAACC	45
GTCTCGGAGTC	134
ATTGACATGTC	92
TATTTAGTAAC	427
CACACGTACTT	1867
CGCATTCGAAA	235
TATCGCAATCC	803
GCGTTTCGGAA	837
GACGAAAGATG	2
TAGCGTCTCTC	9538
TAGCAGTTGAG	1271
CTTGCATGACC	232
AATATTTGTCC	93
TAAAAGATCCA	600
TGCTTGCGGAG	55
TTTAGTACGAA	31
TACTAAAAACG	1191
AATCTTTGGCT	80
GGCCATGCGGA	77
AATAGTCGTAA	417
CACATCGTAAC	1020
CTTACGTCGTA	27
ACCGTAAGTGG	1640
CAGCCGACTGG	84
ATGACCGGACG	15
AACAACAAATG	50
ATAACGTATCA	25
CTTCACGATAG	21
CCGAATCGGTG	108
ACTGGTTCATT	263
ATTGCGTGTGG	1
GGTCAATCGTA	1
TACGTACAAAA	439
ATTCTGTTCGC	79
ATCCGTGACCG	119
ACGTGTTGGTT	214
CCCTCGACTTA	104
CCATCGGTGGT	266
CTATGCGATCC	123
AAGATAAGTCA	42
AAATCACGCGT	1
GGGTTATGTCG	7
ATAACGGTAGT	174
ACTAAGCGGTG	41
CGTAGATTAGG	234
GCCCGTAACAG	10
CGACCACGTCG	253
AGCCAATGCGG	48
AAGTGCTTGTT	58
AACTCGCGTAC	835
AATACTTAGCC	79
CGTCACCCGTA	3759
AACGTGTTCCG	207
TTGACTAACTT	2153
CTCGGCGTGCA	43
TGGAAATCATG	38
ATTCCGTCAGC	186
ATGCGGGATTG	96
AATAACAATTG	31
TGCTAGGTGGA	228
TTGAACATATG	68
TGTACGAACTC	169
CTTATAGGTGG	10
GGAATGGCGGT	134
CTCGCTACTCG	467
TACTCGTTTGC	2
TGCTATCAAAA	676
TAAGAAACAAC	68
GTAACGATACT	1
AATTGACGCGA	19
CTCGATAAAAC	969
CACAACAAGTT	8
CTGCGTACTAA	12
GACCTCGGCAA	606
GGTAAACGAAG	418
TATGTATCGTA	590
GTAACTATTCG	485
TACGCTCGACA	1
TGATCGGGTAC	51
ACATAAACGAT	34
GAAATCGTGTT	137
CAATCATATGG	25
TATCTCGCGTA	516
CCGGGAGTACG	74
AATGCGGACGT	49
AAAATATTCGC	31
GGCGACTACGA	114
AAAGAAACCGT	62
CGCTGTGCGGA	15
TTCGCATACGT	293
CCCGCGTCAAT	63
AATCCGGTATC	961
CAGATCGCTAC	1305
ATAAACGTAAG	1
TAGAATCGGCC	505
TGAAACGATGA	7
CTACGCCGGCA	273
CATGTCGTGCG	1
TGATCGGAGCG	249
ATGCGGATAAA	53
GAACGATCGGA	168
GCAAGTATAAC	1476
GGAGTCCGTGA	625
AACACGAGATG	2
TGGGCTTGCGA	117
CAATGTCGAAT	542
TGGTACAATTT	2
ACGTCGGGTCA	181
TAGCGTCGTAA	116
TGAGCGGGTGC	726
CTTTGACATGT	87
TATATCGTAGT	188
TTGTCGTCTGA	355
AAGTCGTGACC	2
GGATCGTACGA	24
GGCTACGAACC	131
GATCGTTACCG	195
GCTTACGAATT	331
TAATAAAGTCA	98
AATGTATCAAG	28
GGCAAGATAAA	112
GTGAATCTTTA	52
GAGCATCTAGC	97
GGACGAAAAAT	332
GCCCGTAAGTC	135
ATTGTACCCGT	383
TGTTATCGTAA	224
ATCGCTAGGGG	804
TAACGATCACG	171
CACGATAAAAT	1
GATAGCCAATA	27
CGCGGTAGCTT	41
TACGCCGGTAT	15098
GATCGCATAGG	49
GCAGGTAGGTC	478
GTGGTAGCCGC	3
GAAACGGCTTT	675
GCGAATTCGTC	254
CTCCGTGGACC	463
GCCGGCAAGTC	70
TAGTCGAGTAG	357
CTCCGAAAGTC	98
CGGTTAATCGG	44
GCATGTCGGGA	2199
ATCAATCGCTT	13
AAGCATCGAGC	2552
GTTTCGTAGAA	154
CTTGGAAACGA	70
AAGACCTCGGC	304
ACTGCGCGAAA	57
TTTATGCGTAC	2630
TTCGGATTCGT	154
ATTGGTATCTG	25
ACTTCGTGTAG	32
CTCATCGTTCG	1
GCCGGAGTTGG	126
GGTAAGCATGT	79
ATGAGAAAGGC	325
CCATTAGCTAC	233
CTCATTAGTAC	390
GTCAATAAGGG	1186
CGGTTCGTTTA	6449
GCACGTAGAAC	26
CAGATTGCGGG	63
AAGTATACGTC	2
TATAACGATCA	489
AACTAACAAGA	332
AGGTCGTGGCC	987
ATCAAGTCGTT	772
TTAACGCTACG	529
GTATCGGGCAC	1496
CTGCCGAATGG	1107
CCGGAGATATA	90
AATAACCGCTT	49
GTCGATTCGCT	2606
ATGTAGTAGCT	53
CTTCGTCGAGC	317
TACCGTGGTAA	533
ATGTTGCGTCC	78
CAGCGTTCGAT	388
ACAACGATAGA	1
CTTCAGCCGCG	21
CCGTCGCATGT	451
TGATTACGTGA	172
GGCGGTGGTCA	170
CTGCCGACGAG	38
GCATGCGTCTC	115
GTTAACGAAAG	35
ATCGTCGAGGC	23
ATGTCCGACCG	12
TACGTCGTCAC	420
CAAGCGCTACG	1338
GAGCGATAAGG	109
ATCGCGGTCCT	214
CAGATAGTTAA	1736
ATAAGCGTGGA	210
TTTCGGTTACA	3013
GCTCTTAGTGA	185
GTAAACTAAAA	587
ACCCTAGATTC	963
ATTTATGCGTC	1
AAACTCGCGAT	246
CCTAGCGTAAG	110
GGCTACGGCGT	2
AGCGATATTTT	1442
CTATCGCATAT	3463
AATAAAACTCG	10
CGCTCCGAACC	371
CGCGACCACGT	92
TACGTAATTTG	212
CAGCCGGCTAG	53
AAGAAATCGTC	2702
CGGAACCTATA	4786
CCATTGGAATT	122
GATTTCGGAAG	198
ATTTAGTATCG	233
ATCGTCGTAAG	156
TGTCCCGCACT	4559
GGCTTACTCTT	146
GCCAAGCGGTT	74
CCGTAGCGGGG	16
CTAAGCATGAG	164
GCGCGAACCTT	1
ATCGGCAAATC	9
CAGAACGCTTA	1
ACGATTGTTTT	1483
AGAATAACGAA	289
TAGCCTAATCG	325
TAACGATTAGC	129
TGCAGCGCTGA	194
ATCTAGCGTAG	271
GATAAGCCAAT	101
TATCGAATCGG	506
TACACGTAGCC	726
ACTATGGACTT	89
CCAGCTACTAA	279
TATCGTAACGT	245
ATCGCGAGACC	167
GAATTGACTAT	57
GCTAATCATGG	96
CAGATATTCGA	26
GACTGGGGTTC	1633
ATAATCGGAGT	37
CCCATCGTGTT	5583
GAATCGAACAT	62
CCCATCGAGCC	1
AGCCGGAGCCT	1
AATACGTTCGC	274
CAATTGCGATA	132
TTGTCGAATTC	97
CAACTAAGCAG	1
CGGGTAGTACG	238
CGAGCATCGCG	80
AATTGGAATTC	1569
GGCTTATCCGT	78
CCGTGATCATA	2214
GTTTAATCGTC	275
GCTAAACTAAA	14
GTTATTAAACA	3489
TTGACCGCTCC	4526
TGGTCAATGTG	172
CGGTGTATCCT	45
ACATTCGAATC	1051
TACTATACGTG	150
TTCTATAAGGC	2243
AAGTCAAACTA	34
ATCGGGATTGT	214
CCGTTATGGTT	52
ATATTTCGTGT	71
CGATAGTACAA	731
CGAAAGATCGG	24
CAATTACGCTT	204
TAATTACGTGG	12
AAACACGGTGG	106
GTCAGCCGCAA	4
GGGCGGTACAT	763
GTTCCGGCATC	80
ATTACGTGCAA	114
TTGTACTTATT	246
CACTCGTAACG	37
CATAACGTGTT	4
GCATCTATCTC	429
ATCGCGATCAT	1123
TAAGCCGGCTA	2442
TGCTACGGGCA	1192
GCATAGATTAG	725
TGCTTCTGACG	9
CTCGAAAACTT	320
GCCTAAAGTCA	912
TTTAAAACCGC	17
AATCGACTATT	2897
GCAGCGTTATC	646
TACATTGAACA	103
CAGTCGTTAGA	4
TATACGCGAGG	41
CCATTGCGGTA	211
TAGCGTCACGT	876
CTGCGCGACAA	10
CTATCGATTGT	465
TGATCGGTAGT	179
GGAATAAGTCC	1837
TGACGGCTAAG	42
AGCTTGATTAT	114
ACCGTACGTAT	1076
CGTCGTTAACT	142
CGTCGCGCTAC	31
ATACGAATAAA	411
GCTCTCGTATG	93
GTTAATCGTCA	130
ATAATCGGGCG	1
ACTTAAGAAAC	16
GGGTCATCAAT	309
GACTCGTGTAT	30
AACACGATTCC	103
AACGCTAAGGT	891
TTCATTATCGG	105
AATCGCGTCAA	848
TGAGACGAACG	235
TGTTATTCGAC	227
TGTTCAAAGTC	347
TTGCGCGAAAG	214
CAATATTCGAT	145
CGGAGCTAGGT	84
CAGCTAACATG	358
ATAGCTAACAT	293
CAGATCGGTAA	44
GCTGTATTTAG	92
CAAAGTACGTA	873
ACCAGTATCAT	354
AAGTAACGCGG	1
GTGTCGACTAA	60
ATTCCGTCGGG	112
TATCGACTTAT	494
GGTGGAGCGCT	287
CTTATCGAGCA	50
CCCATGCGGAT	98
CGGATTAATCA	24
CGTACTTAATC	87
TGCGCGGTTAT	86
TGACGAATGCG	198
AGGAATGGCGC	15
GTATTGACCGA	42
TTCGCAACGAC	1337
CGATCATAACA	310
GAGCAAGTACA	1744
AGATCGATAAG	72
TACTTAAGTCC	494
CCACGTTAGAC	276
CCGAGTAATTT	946
AGCGGTTAATC	183
AGCGACTTCTG	337
CATAACAGACG	38
GATGCGTGTAG	483
CTTGCGAATTA	3397
GATGGACTTCC	45
GGATCTCGCGT	360
ACCCATCGCAA	127
CTCTCGATAAG	438
TTCTGACGAAC	151
ACATAGATATA	602
GGAGTACGCAT	183
TTATCGTGGAC	336
CACTTAAGTAT	62
TGTTGGAACAT	135
TACGTTTAAAC	353
CTGACGGCGAG	422
CCCGCGGTATG	302
AGGATCGTAGC	455
GATTCCGGTTC	51
CGGAAATCGGG	78
CTAAGCGTATG	8316
CCCAATACGGA	618
TACACCACGTT	989
GATGACGAACA	204
ACGTTCGACAA	25
TTCGCTCTCGA	6
AGTCGGCGAGG	66
ACACGGTGATC	94
TACGCTATTCG	43
CGTACTATAAT	408
GGGGCATGCTC	601
CTTAGCCGCGG	264
GTCATTGTTCG	110
TAACTATAACG	274
GGCTACCAATT	22
ATAGTACAAAT	401
TAAGAAATGGC	13
TTCCGTCAAGT	106
TTGGATCGGGC	122
AGTCAATACAT	437
ACCGTAAGTGT	1012
GCATCGTAACT	1
AACGGCAAATC	154
CAAGATGCTAG	313
TATCGGATTAT	262
TAGACGTACCC	662
ACGTACTATAA	2490
CTAGCTTGGAC	81
TTGGTTCAATC	2451
GACGTAGTATC	19
AGCCGTAGATT	10
ATGGTTAATCG	69
CAATTGCGGCG	42
CCCTGTTTATC	43
AAGAAAGTGCT	452
AGGTGTAAACG	70
TTTATTCGAAT	12
AGGACGTCACC	17
AGTTGGACTTC	75
CGGACGCTATT	1
CCATAACGTTG	618
ATCGTCGAATC	76
ACGTTTCGTTC	15
ACGGCGACTAA	1002
CTTTTTAACGG	24
ATAGATTCGAG	5467
TATCAGTTGGG	137
CTATTCTCGAT	1
TAGTCATTCAT	65
GACCGGTTGAA	71
AGTTAACGATC	1644
CAAGTTCGAAT	2386
CGGCTAAGCCG	199
GTGTCGACGAA	3767
AAGTTATAGCA	179
AATCCCGGCTA	100
TATACGGCTGC	1749
AGTCAACGTAT	543
GCCGTACGTGA	67
GTCGACTGAAG	163
CTGCCGACTAA	16
TGTTCATCGGT	176
CTTGTTATTCG	657
CAATCAATCGA	81
CTCGACTATAA	96
CGTGACGAGCC	184
TTTGATAGCCT	113
CCGACGTAAGA	7903
CCGAGTAGCGC	66
ATATCATAAGG	17
GCCCGTAGCTA	2207
TGCGATAGCCG	1504
TTATCGAACGC	653
GGACTTGCGTA	1522
TGCGATCGAGT	802
TGCAAGATATG	224
TGCATACGCTG	85
CGTAATCCGGG	237
CGTTAACCGCA	602
CATTGATGACC	17
CCATTGGGCAC	6767
ACCGTTCGTAA	116
CGGAACCTGAC	182
GCGTCGTCGAA	32
GTCGTTACCGG	2696
GCTAGGTTCAT	629
ACCAGTCGATT	555
AAGGAAGTTCC	1081
GGGGACGTACC	73
GGATGTATTCC	430
GGTAACTTATC	2
GTTATACGAGC	338
TGCTACGCATT	353
AGTTAGATGCT	213
ATCGACTATAG	12
CGCTAAGAGCT	152
CCCTTTGCGAA	2
CTACCGGCTTG	56
TAAAGTATCAT	33
CGGTAAACGAT	265
AATCGTCGAGG	400
GGTTCAACGAG	839
CAGGTAATTTG	206
TAGCAGCGCGG	8
CGCTTACGGGC	123
ATCGGAGCGCG	12
ATTAGGCGAGG	9
TGATTATGACG	56
CTTATGGTACA	205
CCTAGCGTAAC	237
ATTTGGACGTT	69
GTTCGTAGAAC	78
AGTCATTCTGG	486
CAACACGTAGT	4568
TTCTATACGTG	66
ACTATACGGTA	550
TTAAACGTAGC	241
ACAGTTGTTAG	30
CAACTATGGGG	497
CCTATGGCTTA	651
ACTGGCCGTAA	47
CCTCTTAGGTA	237
CCGGAGCTACT	646
GCTGCGTCAGG	122
CAGATGGACGT	214
CTTATTAGGTT	15
CTACACGGCTT	1377
GTCAATATACC	557
CCGCATCACGG	4318
TAGAAGTGCCC	596
CACTTAAGAGT	5293
TTCCGGCGAAC	46
AGATAAGGACG	17
GAATCGACGAT	220
CATTTATGGTA	31
ACCCGTAACGT	66
AGCGTCGAACT	436
GACGTCGAATA	636
CCGAGACGATG	1
TATCCCGCAAC	1166
ATAAATAACGA	24
GCCGATAGTAA	76
AGCCGGTCTGA	708
CTGACGGCGGT	151
GCATCGTCGCA	128
GATTGTCCGTC	1835
AATGGCTTGTT	27
CAGACGTTATC	10576
ACCCGACCATT	2381
CTCGAACGAGC	1586
GGATCGAGCGC	231
GAACGTAACGG	676
TATCGATTCTA	168
CTGAGACGATT	201
TGCGGCACGTT	2604
GCAAGTTAATG	2135
TGAACGAACCT	7
CAAGTAAACGG	69
TATTAGCCGGG	23
GGTTAGGACGG	58
AGATTTACGGG	1410
CTCTCGAACGG	408
TGGTTATAAGC	258
GACAGTCGTGA	232
GTAATCCGACG	7
CCATAAATCGT	12156
AACGGCGACTA	67
GATCGGTAGCG	1
TAGCGTAGTAT	1622
CAATCAATAGG	261
TGGTAGGTGTC	24
CGATATACCAA	8
TATAACGTCGC	62
TGATCGATGTA	57
GTTTCGAGTCC	360
CAATTAAGGCC	80
TGTGTTGGATC	270
TGTACCCGTCA	1546
GTGTTCGCCAG	1805
AGTAGCTTATG	439
CGCAAGATTGG	35
AAACACGTTTG	240
CGAAATTGGAA	88
GATTCGCCAAC	1797
ACCCGAACATG	1775
AGGTCGAGCAT	127
ACGATCGTGAA	246
GATAAATACGG	52
TTCGAAAGTGG	26
ACTCACGATGA	16
GCAAAATCTTA	331
CCTTCGATACA	161
ATCGATTAGAT	59
CGTGGAGCCTT	84
GTTCGTTATAC	156
TTTCCGGACCC	210
TATTTGGTCGT	78
CTCGTCTATAT	439
CCATGACGCAT	965
GCTTGCATCTA	105
CCTTCGCCTAA	3
TATCGGGTGTC	43
ACGATAGTCGT	1886
ACATTTCGGAT	30
TTATGACCCGG	21
CGCATTTCGAA	607
TAGACGTAGAG	146
GTATCGAAATT	13
TTCGCATATAG	263
CAGGTAACGCC	849
TTTATCGGAGC	109
AGTAATGCGTG	248
GGACGCCAATA	105
CATACGTACTT	541
GCTAAAAAGGC	93
AATGTCGGGAA	954
TAATTACGTAC	180
AGATTCGTGAT	316
GGAATTCTATG	344
ACGTTTAACCC	21
AGTATAACAAC	46
AACGGCAAATG	21
CTAAGGCAGTA	1124
CGGCTAACGTT	4
CGCTATAGCAA	263
ATTTTCGATAT	1
AGGTGAACGCC	1
GGTTCGTACCC	204
AAGCATATACC	113
GCTAAACAACA	52
GATGCGTCGGC	33
GAGTAGAATCG	127
CTATGGTAGTC	107
ACTAACAACGT	41
GTTCGAACCTG	210
AGTTCCGTGGC	341
GTACGCCGTGG	898
CCGGCATGACG	42
AAGTCATTAAA	331
CAATTTGCGGC	91
GATGCGAACGA	97
CGCATATGCGA	91
TATTAGATACC	51
TAACGTGATCC	190
GGACTTAGATA	891
TGGTAATCATG	3
TTAGTAGCGTA	170
CCGAAAATCTT	33
TGTAGATCGAC	30
GATTAAAAACT	44
ACAAATGTATG	112
GTGGTGGACGT	261
GATGCGACTGG	3523
GCCGTCGTGAC	189
GTAGAAAAACC	19
CACGATCTATG	62
AATCGAGCGGG	239
ACACCATTGTA	206
CTTTCGGAACC	55
CGCTAAAAATA	294
ACCTTATGGTG	16
GAACTAACATA	214
TTCAACGAGCC	225
TAGACGCGTAC	3
TGAATAACAAG	124
GCGGTATCCGG	1040
TACCAAGCCAC	15
TTCGAACGGCC	119
ACTATAATCGC	542
CATCACGTATC	208
ACATAAAAACG	3
CCGGATTGCCC	8078
ACTTTAACGGT	1
ACGTTTATGCG	96
TAGAACGAAGA	394
ATGAGTCATTA	1316
TGATCGGTTGT	1986
TTAGGATAGCA	3869
CTTTCGTCGAG	143
CTTGTACGTCC	516
ACCAGTGCTTG	156
ACATAGTAACT	128
AGCTTAGCCTT	11408
CAACCTACCGC	280
CACTTAACGTC	3
GAGACCGAACT	4081
ATAAAATCGTC	31
GTTGGTAGCCA	679
AATCAAGTTGT	59
CAGTTCGCGGT	287
AACGCGTAGTC	1339
TATTTATTAGC	30
TGGGCTTTCTA	391
GTTCGTCAAGG	5
ACATGCTTCTT	4
ATACGGACCCG	25
AATTATTCGCA	4169
GGATGGCGGTC	360
AGCATTTAATC	52
GCCATGCGGGG	297
GTAATTATCGG	47
TGGAACGCTAG	283
CAATCGTGGAG	76
GATGGGGTTGC	526
TATGACGATCC	231
TTAACCGCACG	51
AACACGATTGC	172
GAATCGTGACG	83
TATAGCGTCAG	2606
GATTACGAACC	193
GATAAACGATT	43
AGATACTATGC	37
CTTTCGTGAGG	1038
GGACAGTCGAA	40
AGCGCGAGTAG	2
GTACGCTTGAT	599
TGCGGTAAGTC	48
CCTATATGGTG	6
CGCATTGGACT	3404
TAACCGATACA	1
CGATTCGAACA	202
TGGTAATTCTG	195
TGCAAGAGTAT	361
CGTGGTGTAAC	344
AACATAACCGA	541
AAATCATGTTT	7
CTAACGCGATT	1077
TTGCGGAGACT	245
CGTGAACCTGG	152
AGACAATTGGG	12
GGCTTTCGTAC	1784
CGATAGCGCGG	42
AGATTATGGCG	57
GAAATAACAAC	11
CCTAGCGCTAT	23
CCCGCGTCTAC	50
AGCTTAGATGT	603
GATTTCGACTG	175
AAGGACGTGAG	23
AGCTTGCATCC	388
TGGTGTCGGAT	380
CCTTTTAGTGG	337
CATTACGGACC	1033
CTAGCGTAAGT	40
GACGTCGGCCA	602
CCTACGGTGTC	186
AAGTCGTCACG	2125
TAGCAGTTGGT	127
GTCGTGAATGG	180
GTCTGTGCGAA	90
CTTTTGACTAT	193
TAGTCAACTAA	121
GACGTCGTAGA	2
GGCTTATACTT	78
TAGTTAGCGAC	182
ACATCGGGCGC	153
TGTTTGGAACG	89
GCGGCAAGATT	79
AGTAGCGATTG	27
TACACGGCGTA	1605
CGTGACTAAGC	260
CGTTAATCAAG	112
CTTCATCGCAC	585
CGACTAAACGG	39
AACTAGAATGC	9
GAATCGGCTTA	1
TATACCGCCGT	516
CACTATCTCGT	11
AGATAGCCGGA	79
TGGTTGCGGAT	178
TAGCAGTAACG	73
ACGTAAGTTAC	26
ATTAGCCGGAG	78
TACTCCGACGT	107
CGACGGCTTGT	286
AGCCGGTATTC	70
GCATTTCGGCC	45
ACGATCGGGTA	2
CAAATTCCGCG	2
GTTGGATCGTA	71
AGATGTGGACG	52
GTGTAGAAACG	285
GCGTATCCGTC	167
ACATGCGGGTA	147
CTGAAGCGTAG	595
CCATCGGATAG	1032
ACGTAGTCGTC	72
AAAGTCATATA	472
GTCGTAACGGC	2
CTTGTCGTAGA	476
CGGCGGTATCG	26
GGGCATGAGAG	480
CTAATCGAGGT	2031
TTATTCGTTTG	1
AATGCGTGCAA	4
GTTGCATACGA	820
GTAGCGGTTGC	21
CACGTTTCGGT	14
CCTAAAGGACC	1245
AGCCTTATTAC	379
GACGACTAAAG	1
TGGTCATAATC	243
GTGGGCATCAA	249
GCGAGTTGATA	554
AATAGTAGTAC	91
CCTCGAGCAAC	419
TAACGTAGAAC	339
CGATCAATACT	254
AAATGTCGATT	1100
TGTTCCGGCGA	407
TTAGATAGATC	419
TGCGGTTAAGG	1290
TATCAACGCAT	50
ATCTTAGGTTC	1
CTTCTTGATTA	399
GAAACTTAACT	2625
TGTCGGCGACT	165
CGAATTATGAA	911
ACGTTCGTTAA	445
ACTATACCGGT	34
CTCACGGAACC	1156
AAATCGACTAA	24
GGTTACCGCAA	234
ACGTGAGGATA	1424
TTCGCAATCCG	658
AACGCGTAGCC	13
TGTACGCATGA	182
GCAAGTCGTAG	798
ATATAGGTGTC	31
AAGTCGATACT	80
TACCCGTACTG	403
GCCGGATAGCC	6060
GTTGGTTGAAC	2
CCGCGTAAGCG	159
GGGCGGTGTCA	135
GTCGGCTAATT	1278
CGCTAATTTAC	111
CTACGCCGTAG	44
GTCGTCGAGTG	134
CGGCAAAGTGT	283
GAAAGATGCAA	1
CCATAGGCTAA	48
GTAGATTCGGC	99
CTTCAATCGAC	251
CTGTATGTCGG	5853
CTAGATAAAGA	4
GCTCGCTCGAT	77
TGCGGCGTACT	549
TAGGTCGATTC	58
ACGCCAAGATG	151
ACGTTCGCTAG	102
TAGAACGCTCC	1115
TATTCGTGAGC	279
ATATTCTGTGG	533
CGCTGACGCTA	1
AATCGAACTAG	272
ACCGGTTGTAC	325
ACCAATAAGGA	52
TTGATCGGTGC	206
GGATTGTTCAC	341
CTGGTAATTAA	64
ACCACGTTGTT	22
GGTAGCCGCAA	46
AAAGTTCGCGT	5
AATAAACGGCT	243
TGGCTTATGCT	136
CGATCGCTTGG	1
ATATCGAGTAA	234
GCTCGAAATCG	184
GCAGCGTTAAG	309
TTATACGGCTT	73
CGCATGCGGCA	281
GAATTATTCCG	380
GCCGACGATCC	24
TATTCGGAAAT	19
CGAAGTTGGTA	232
TGGACCCGATA	10105
GAGAGTACCGT	109
CTTAGTAGAAA	316
ACGTGCGAATA	98
AGACAATTAAT	801
CCTGTTAGACA	266
ACGGTGAACGT	2
AGACGTAAAGT	13
ATTTACTCGCC	16
CTTTACACGCG	16
GTGTACGTATC	374
ATCCGCGTATG	829
GTAGCGTCTGA	23
AGAATGGCTCG	1798
AGGCTACACGC	1
TATATCGATTT	298
GGGGCGTGATG	972
TTACCGTTACG	77
AGACGTGTTGG	2172
TTCAAATTCGA	40
GTTATCGCTAA	7
TTTGATAGTCG	96
TGCCGGATGAA	335
GTGTAGAAACC	537
AGGAATTGCCA	495
TGCGCGGTAAT	70
TGAGCGGTGGT	176
AATTGCGGCAG	16
CTATTCGTACC	258
TAACAACTGAA	109
GCAAGTAACGG	48
GCTCGAGTCAA	69
ATATCGTGAAC	124
ATACGTGCGCT	42
GCATCGGAACC	1235
GAAATGCGCTA	37
GTGACTATAAC	18
TGACTATATCG	76
CTAAGGAATTA	571
CGTCGCATTGA	284
GCGCTGACTAA	954
ACCAATTGGGC	102
AAACCGTCGCG	7
CAACGTATGTG	586
TTGCGTAGCGA	1167
AGCGGTTACAA	124
ATGACGATACT	38
TTTGATCGAGG	79
CTGACGCTCGT	49
ACGAGCGGTAT	303
AAGGTTTCGTA	14
ACTTAGATCGT	224
ATCGTATCGCT	1452
CAGTCGTCAAA	314
GATCTCGCTTA	4
GCTTAGATATA	48
GTGTTCAATTG	43
AGTTCGACAGT	94
GCGATCGACTA	258
CTTGCGAAGTT	180
ATTCGTCAATT	289
TATGCGTGACA	44
TAACAACGAGG	3
TGGACGTCAAA	1854
TATGTCGTCAA	397
AGGTCGTATGG	341
TGACGGACTTA	88
CGTGGACGATA	68
AGATAGCCGGT	263
AGCTGTTCACG	106
CATTCGTCGTT	1376
CTTCTATCGTA	1692
CGATCAAAATC	76
CACGTCGAGGC	20
GTAACGTGCTT	8
AACGAATAAAG	5
AGACCGTGACA	1
ATATCGTGTAC	90
CATTTAGCGCA	295
AGCCGTCACGA	2488
GGTAAGCAAGT	1242
GGATGTATCCC	4
CCGATCGAATT	1
GCGTACGTTTC	211
CATGTTTTAGC	378
AGTTACGAAGA	150
CCATCAATTGC	31
TATTCTACACG	11
CTTTCGCTTAT	3394
TAAACGTGAGC	193
TTTTACGGGGT	169
AGTCGTTACGA	2
ACCTAGTCGAG	3668
CAGTTGATAGA	2
CCCGACCCATC	202
ACCCGAGTAGT	125
TGTTGCATAGG	2523
ACGGCAAAATA	2049
TGTAACGATGC	265
AGGACCTAGGG	90
CTGTGCGATTC	2
TTGTTTGGTCA	801
GTTTCGTACAG	198
AGCATCGCACG	120
ATTCGTCAATC	79
TTGATCAAAAT	243
TGAGCGAATGC	180
TGGTATGTCCC	1543
GTAAGAAATGC	72
CGATAAATAAC	127
GGGTGTATCCG	117
TGAGTATCGCA	178
CCGCTTAGGCG	1
TTCGGAAGTGG	176
GTATTGCCGAT	853
GTATCCTATCG	137
CGCATTCGCGG	19
GGCTTACCGCT	653
TAACTAGGTGG	911
GCGGGATTACC	1694
GGTTAGGTACA	176
AAACAACGGTC	559
ACATAGATGGA	15
TATAACGCTTA	1
TTCTCGTACGA	1
AATCGTTAATC	2670
GAAGTTAGGCG	87
AAGCCGACATA	148
ATATACTACGA	103
GTGATCGTGTA	90
CAGCACGTCCG	38
CGTTGGATGAC	69
GTATCCGTGGT	244
CGGTATTCGGA	48
CCGGGATCGTT	1864
CATGCGGATTA	947
GTATAATCGAT	417
GGCAAAATCGA	36
AGTTTATCCCG	7
AGCCGATGCGC	5
GTCTCGATGCC	1385
TAATCGTAGAT	49
AGCGTAAGTAC	13
TTTAAACGTGT	29
AAGACGTACCG	283
GTGACAAATAT	384
CCTGAACGTCG	4
TATCGTCAATG	937
AGTAATCATAG	43
TTTCGGGATTA	168
ATCGTTTCGGC	38
TTGCGTCGACG	106
CGCTACCAAGA	8
GCCGGTCTGTA	1663
AAGCGTAAGTA	98
ATACATTGCGT	339
GTCTCGTAGCC	3
CCAGAAAGATC	1867
AATAGATTCGT	8
GACGATTACTT	540
AAAACTCACGT	87
GTATACTAAAC	1058
GAAAGTCGAGT	762
CGCAAGATGCT	508
CACTTAGGCGT	85
TGGTTGAACGC	340
GCTTAGTAATG	145
CCTGACATAAA	105
GTTCCGTCGAC	339
ACTCGGAGCGC	70
AGCCGGAGATG	18
CTTCGCGATCC	97
TTGAACATCAC	354
CGATGTTCGAA	108
TAATAGTTCCG	582
CGAGCATGACT	2
CCTAGTAAACA	1096
GTACGCAATCA	6
TGCCGATCACG	10
CAGGTAGCCGT	1039
CATTAATGAAG	63
ATTTCGCTCGA	265
TGGACGCTCGA	15
TATCGATATTC	109
CTTCGTTAGAC	50
CCGTGGTGGAC	270
ACTAACCGATA	410
TTGCATATGGA	135
ACGAGCATTTA	53
GACGGCGTGAG	45
GTACTTAGCGA	37
CCGCATTCGAT	136
AGAAATTGGCT	382
CACATCGTTCG	243
TAGCTAAAACA	73
CGTTCGTGCGA	1
TTAGCTAAGGT	129
GTACGCTAATA	114
GATCACCCGTG	246
GTGAACGACAT	3690
GGGCATGTCGT	32
GAACTCATTAA	33
ATAAATACGGC	45
ACGTACTAATA	1659
GTTCCAATGTC	7637
CTAATCGATGA	950
ATGAGTCCGAC	36
GGTTGTACCTG	331
GATTACCAACA	74
AAAATACGAGG	78
GCGTCGAGTCC	300
ATCTTATGGGG	1741
ACGTTTAATGC	11
GCAAGTCGTGA	726
CGCGTCGACAG	104
CCTACCGTGAC	128
CGTGCGACTTA	2678
GCTCGTGTATG	575
ACCGATAACCC	91
GGGGCGTGCGA	659
ACCGGCTTAGT	329
CCGTGAATCGG	560
AATTATTCTCG	57
TTACGAGAAAT	1221
CGTTGGATTAG	228
GCCTTATAAAA	57
GCATTCGGTTC	186
TAGACGCATCG	5
TTGTTCGACTT	259
GCATTCGCCAG	189
GTCGGGGTTAA	18
GTGTCGTCTAT	39
CTCTCGCCACC	101
ATATTCTGTTA	3
TAGCAAGATGG	181
AGTGTATGTCC	169
AACGCGAAATG	12
TATAAAAAGGC	343
TATCCTAGAAG	5
ATAAACGGCAC	59
GATTAGCGCTG	93
GTACTAAATCG	130
GCACGCCGTAA	32
GGTGTAAACGG	186
GTATCGTATCA	188
GTCGAGTATAC	2
CCGGGCGTACC	2060
CACGAAAGTCA	508
GACGCATTCGT	1556
ATGTAACGAGG	3
CACGATAAAGC	364
CAGTCGGCGAT	2
TAGCGTGCGAC	17
CTAATTAAGTG	71
GTACGTCAGGC	252
ATCTCTCGTCA	18
GCACGCGCTAA	948
TTTTCGTGGAC	199
GGAATAACCGA	131
CTGCGTAATTT	1001
AGAAAATCGCG	78
GCAGTTACGGA	1827
CCGTCGTAAAG	167
CGCTAATAAGG	117
CTCGCTAACAT	87
GATTCGTGAGC	33
GGTTCCAATGC	307
CGATAGCGAGC	1721
CATCGGGAGTC	713
CGCAGTAAACA	110
GCAAATCGTTA	259
CTACCGTACAT	601
GATGTGGGCAC	39
TACTCGTTCCA	1
GACCGGTTCCG	189
GGAACGTCGGC	116
GACCGATGTAC	2415
CTACACGAAGT	192
GTTATCGACGA	3160
ACCGTGATACC	113
TGACTAACGAA	66
ATTAATTCCGA	43
TTTGTCGGAGC	313
CGCGCTGAACC	58
CGTCGGCACCC	37
TATGCTATAAA	94
GCGAGAATCGT	680
AACGTGATACA	38
CCCGATCTCAA	122
TGCTCGTCAGC	59
AAAATCGCGTC	18
TGCGTAACAAG	830
GTATCGAATCA	171
GATCGGTAACT	270
ATATAGCCAAA	620
ACGTTCGTCGA	307
CGCAAGATAGC	193
AGCTAAGCCGG	685
TAACGTTCCGG	246
AAAGTCGAAGT	2282
CAACGCGTAAT	719
TGCCGGTCTGA	83
CACCGAAAGTA	1
GATATTTACTT	683
GTCGGAATTCG	68
TTCGGTGTATT	2256
CGGGTAACGCC	508
GCTTGACGATC	10
TACGCTAAACT	431
GTAAGCAGCGG	736
GATTTAATCCA	33
AAGCCGTGAGC	557
ATTCGAACGGT	562
CCTTCGATAGT	392
TAGTCAAATTC	108
ACCAAGATAAT	157
GGGGATCGACG	184
ATTTAAACGTA	175
TAGTCATCGGC	164
GTCACGTACTT	92
AGAAATCGACG	9
ACATCGATAGT	1445
TATGAGTATCC	145
ACCTATGGCGG	39
ACTCGTCGAGT	276
GATCGAATTGG	210
CGGTGATCGTA	1
GCGTACGCAAC	1287
TTAATTCCGGA	9
AGGCGATCGAG	1
GTCCGAAAACC	331
GTTCATCTAGC	248
GGCCATCGCTG	473
TGGTTACGGAA	47
TTATGCTACCG	468
TTTACGTTATC	3557
CTACCGTCAAG	22
TTTCCGGTAGT	15
CGTGACGCTGC	335
ACAGCGTGAGC	215
CGATTGGACCA	496
CCTATTCTGTA	3741
AGTATCGAGTA	3
GATTCGACGTT	3118
CCGAAGCGTCA	68
TACGGAAACAA	1046
CCTATCAATGT	391
GCGTTCCGAAG	15
GCATACGCGTC	44
TTGGCGGTAAC	1466
AGGACGAAGTT	1142
GGGGTTGTAAC	67
TAACGATTGTA	1019
ACACGCGAATT	117
CCATCTATCGG	24
GCGTAACGTGG	1037
ATATACGAGCA	204
TACGAACCTAG	88
GGCAAATGCGC	7
ACTATTCTGGG	60
GACGTTTAAAT	96
CGGTCATAGTG	42
GGCGATAAACT	2574
AACATCGGAGA	890
ATAAGTATACG	1
TTTGATCGCGA	393
TAACAACGTGA	102
TGCTTGGATCG	11
CTAACGAGATA	3465
AGCTCGTAATT	699
TATCAAGCCTT	2656
TGAGCGAATTA	2
GCACGCGCTGT	413
CTTCAACGCCG	98
ACCGTACTACG	235
AAGACGACTTG	1
AGTGAACGGTC	443
CATGAGTATAA	740
AGATAGCAACT	1062
ATGACCCGATC	341
ACCGTCAAACT	54
ACAGATTCGTC	341
CACCGGCTAAA	1062
ACAACAACGTC	175
CGTTAAGTTCG	2
GACGATATACT	188
TTTAAAAACGT	158
ATTTCGGATTC	5
TTACGCGTCAG	2
TAGTAGCGCCA	153
TTAGTACCGTC	49
GACGGCTTACG	76
ATGGTGTCGGC	26
GCACGCTCTCA	11
GTAATTTCGCT	96
ATTAGTAACGG	19
ACGTACGTCAA	77
GGCTACTACCG	47
TGCTTGTCTAC	681
GAAAACTATCG	160
TACAAATCAAG	76
AGATCGTATGT	1050
CTATCGTAAGG	169
ATGGTACAATT	136
TAGATCGCGTA	1999
GATCGGTAAGC	93
GCCTAAGAAAA	111
GCTTGGAAACC	36
GGAACTATACT	68
GAGTACAATTA	307
ATGTTGCGTAA	889
CGATTTCGGCC	89
ACCAGTATCCC	4725
TAAACAGATAT	1632
TTGTTATCGTA	547
ACGGGAGTTGA	1819
ACGGTAGCGCG	273
GACCGACCGTT	1275
CATGGCGCTAT	2218
ATAGCTTGCAA	126
TGCATGAGTGT	38
GTTCGCAAGTC	770
TTGCGACCGTT	414
ATCGTATGTAT	36
GTTCGAGGATA	392
GATTCGTACAA	116
GCTTACGTGTT	29
CCTCGACGCCG	2
ATGTAAAGTCC	2770
GCGTCGTGATA	756
CGTGACTATAG	439
GCTATCATAGG	77
AAGAAAACGGT	15
CTTGCGGCAGT	63
ACGTACGTGGC	31
GTATTGCCCAT	87
TGCGGAGCTAA	551
TGCGCGAGTTG	26
TTGGACGGCAA	870
TTCCGGAGCGG	80
GGGTTCAAACA	5
GCTAAGGTTTA	111
CCCCGTAAGTA	492
CCTCATTCGTA	1639
CTAAAGTGTAC	968
AATCGGTTCAT	103
CGATTTATGAC	5
AAACGGTAAGA	14
CGTCAATTGGG	267
ATAATCAAGTC	2485
CCAAAATCGCT	87
GTGGGCTTAGC	214
AAGAATCAACG	657
GCTATAAACGT	818
ACGATGCGGTG	980
CCGTAAAGTAT	17
GTTCATTACGA	4
GTAAACTCGTC	134
CACAGCGGTCA	188
TTAACCGACTT	68
CTAAACTTATG	836
CACGCTGAACG	128
AAAGTCCGAAT	19
AGAGTATATGC	123
GTAGTACGTTA	204
AGCGATTATCG	125
TTTCGTTACGG	115
ATTAGCCGCGG	24
TGGACCTAGGG	151
CCGTTACGGTC	389
GGCGTGGTAAC	710
ATCAAATCGGG	43
AGCGCCGGCTT	11
CGTCGACAGTC	532
TGGTCGAACGA	77
ATAGTAATGCG	43
AGGATCGTTTC	1446
GGGTGTATTGC	3
TGGACGAGGAG	552
GCGTTAAGAGC	51
GTGCGATCGTA	7
AGATTCAATAC	14
TAAACGACGAC	555
GGGGCGCTATC	125
GTGACGAGCAA	269
CAATCAACTGT	4649
CGGTACAATTG	890
GCTTGGACCAC	523
GCTCGAGTGCC	309
CCAATGTGGAC	535
GTTCGATTTAG	110
CTACACGGAAG	25
TGACCCAATTA	252
ATGACGATATG	29
GCTAAATCAAG	79
AGTCGACTAAT	69
GCTTGATGACA	293
TTTGGACGTAG	155
GCGTAAAGCAG	203
ATCGAGTCAAG	98
CAGAACGATTA	2
ATGTAGTCGTT	228
AGCAATCATAG	37
ATACATTAGCG	429
CTGGGCGCTAG	126
CTTAGTGAATC	1
CAGATAAGAAT	353
AGTCGACTATA	244
GCTGTATCGTT	1
ATTGTCGTACG	56
CGGCTTACAAT	4141
GTTTCTAAGGT	53
CGTCAAATGTG	156
CAGTTACACCT	367
TAGCGTTATCC	53
AACTGGGCTAC	488
GTAGCGGGTTA	249
GGTATTCGCTT	711
TGCTACACCAT	1058
TTCGGAACATG	607
ATCGAATCAAT	16
ACCGTAGATAG	623
GCTTATAGCAC	821
TGACAATTAAA	474
GCAGTTATTCG	240
CCGACGAACTC	287
CAGTTGGGCAA	1
GGATAAACAAA	124
CTACTATAAAG	2348
AGATGTTGCAT	199
CCTTTGGAAAT	136
CCGCATCGGGG	77
CTTATAGCTTA	1241
TAGGTCGTGAC	1496
AAATACGTGGT	450
CAATAAACGTT	87
ATTTACAAATG	131
CAGCCGCGGTA	801
TGATCGATGCA	102
AGTTATACGTG	947
GCCTTACTCCC	908
GCGCTAGGTGT	240
TATCCGCGTAA	42
CGAGCGCGATT	629
CCTCCGTCGTA	188
CTCACGGCTTA	1
CACTATAGAGG	62
TAGCGCTATAA	90
ATTAATTCGCA	269
CCGACGTTATT	373
TGAAACGTATG	136
CACGTATCGAA	53
GAAACGTGTTC	22
CGTCTATGGGA	1912
CGCCGGTCATA	153
CAGATTCTAAC	2204
GGAACGATCAT	3
TTGTTATGTCC	2339
TATGCGCTAAT	60
CAACGTCGTGT	97
GGCGGTAAGAG	2176
ACAAGCGCGGT	526
GCCGACGATGA	165
CACGAGCGCCT	411
GCCGCTTGGAA	524
CGTTTGGTTAG	38
TGGCTCTTACC	448
ACAGGTAAGAG	121
CAGAACGACTG	1822
TTTCGAAGTTG	94
CCACGTAGCGT	699
GGATTCGCTTG	307
CGTAGTAGTCG	662
CACGATTAGCT	308
GGTAGCGGTTA	342
GTATCGAAGCG	152
ATAGTCGGCAT	333
CCGCTTAGGTG	864
CAGATAGCGCG	100
GGTCGTGATCA	175
CGGTTACGCAA	2586
CACTTACGTCC	599
CTCTCGTACGC	49
TTTGACGCTGA	764
CACATCGGTGA	1149
AGGTAATCCGG	102
ATTGGTCGCAC	64
TGTTCATAGGC	913
CCCCGTCGGAG	100
AAAACGTGGCC	51
TTACGTCGTTG	1957
CTAATACGTTA	5
CAAGTCGATAC	160
CTCGTAAACAG	100
CGGTAACTATG	129
CAATACGCGTA	350
CAATTACCGCT	564
TGTCTACGCTG	403
CCCGACTACGG	152
TTCTACGAGGC	22
AGTAATCAAAA	230
AATTCCGTCAG	378
ACGTCAGCCGT	175
TGGCGCAAGTA	9977
CTAGTAATTTG	235
AATCGGAAATC	118
GCCGTAACGAA	2357
CATTGTTCGCG	46
GTATGTACTTA	6105
GCGATAAGGAC	1800
AGACCGTGAAT	937
GAAATACTATT	1867
ATACTACACCG	43
GCGTAAAGGAC	233
TTAGGACGTAC	16
CGTAACGGGAG	1
GAGTCATAACA	133
TAATTACTACG	46
GCTTATACGGC	51
GTCTATCGCGC	240
TAAGCAATCTT	199
GATCGTTAGCC	1169
CACGCTCGCGG	104
TTCGGATAGCC	81
GTTGCGTAGAT	104
GATTGGACGAG	3305
AGAAACCGATA	451
AGGGACGGCTG	1
TTTGTCGAGGA	3
ATCGTTCCGGG	217
ATTCGGCCATC	163
CCGAGTAGCGG	159
GGATTCGTCAG	67
AAGCCGTAAGA	65
AACACAGATCC	7
TGGTCGTAGAG	68
AATCCGTGGTG	7
TTGCGGTGTAT	32
GCTATTCTACG	10
AGTAGCGTTGG	51
TTTATTCTATG	119
ACGATAGTAAC	75
TGTGACGAGCA	220
CGTAATTAAAA	409
CCAGCTAGGTA	924
GTCGAAATTGA	524
AGTTTGGTTCA	1846
CGCGCTAACAA	29
ACGTCGGGAGT	103
GTGTTTATCGG	92
CTGTTCATAAC	273
GAGCGAACTAG	408
CGCTTATTAAT	61
CAAGTCAAATA	2716
ACGGCGGTACA	836
AGGTGTCGATG	31
CAGTCGTCTGT	1653
GATAGATCGGT	191
GTCGACGTTAT	6
CATAGTTCGTC	2229
CTCATCGACTA	179
CATTCGTCACT	723
ACGTTCGTGAT	1118
GACTATGGTAA	1020
AAGCATTCGAG	74
ACTCGCTAAAG	7
GAACGTTGGTA	227
ATACTTACGTA	1660
AGAATCGAATA	1773
TGTGCCGAACC	209
CAGCGGTTACA	138
ATAGCAATCGG	15
AGATAAGCGGG	420
GCGAAGTTAGC	6
AATTGACTAAC	24
TGCGATCGAAA	11
CAGATTGTCTA	479
GGAGCGCGGTG	556
ACAACGCCGTC	161
ATTCGTGGCCG	97
CGAACATCGGA	228
CACCATTGATC	747
TAGGACCTGAT	34
TATGTCGTTAT	1
CCATTGACGCC	644
ATCGTCGTCTT	900
TGTCCGAAAAC	36
GTGTTCAATGA	46
CGCGCGGTTAT	14
CCTATCGGACA	836
ATTGGTAGCGC	94
TAAGCAACTGC	81
TGAGAAACGGT	43
CTGCTTCGACA	98
CCTTCGATACC	319
ATGCGGCAGTA	392
ACGCATAGGTA	3
ACAAGTTAGAT	38
TACGCATACTA	178
CGCAGCGTAAA	4990
CAACGTCGTAT	2
AGACGTTACGA	94
CAGTTCGTTCG	369
GTTTGGTAATC	887
CGAGCGATAAC	26
GACGAACGGTG	69
GATTACTTACA	300
AGCAGCGTGTA	242
CAGATGCTATA	761
TGACTAAAACT	25
TTCAAATTCGT	2528
CTGCATATAGA	836
GGACGAACCTA	5
CTAGAAATCGA	113
CGCTTAGCGGG	31
AGCGCAATCTT	363
GGGGACGTGGA	290
GCGTGCGGATG	39
CACGAATTATT	34
GTAAAGTTACC	51
CGGCGGTCAAC	52
GTACGCTTGGT	99
TGTGCGACAGT	367
TGCTCGACTGA	244
CTCGAAATGTC	2
AGAGTAGATCG	51
GGCTTACACCT	1
AATCGTGTTCA	445
TACATGTTCAA	547
ATTGACCCATG	100
TTCGAATTGAG	270
CCATGGCGCAA	180
ACCGTACGCCG	28
TATAATCGCTC	737
TGTAACTAAGA	235
CTCATAGGCAG	378
TTACACCATGG	740
GTTCGCGCGAA	55
TATTTGGCTCG	134
TTAGATTGGTC	14
AAGCCTTACGC	38
TGCGGCCAAGC	196
CAAATAAGCCT	3340
GTTCATATACT	290
CTACGCCGGCT	187
CGGCTTAGTAA	112
CTAAACGTGCG	4
TACCGGTAATC	4
GTCATACGTAG	168
CGCTTAGGAGT	118
AGTAGCGGTAG	575
ATTGGACGCTG	76
GGTAAGCAGCG	92
AAATACGTGTA	15
ATGTCGTTCGT	617
CACATAAGTGT	1967
GCGATAGCTAG	140
CGTCGCATCAC	14
GGGAGTATCCC	201
TAGCGTAAGGC	88
CTTAGTATAAG	17
CGGTTGAGGAT	2
TTGAACGAAGG	16
GTATAACAAGC	337
TATTTCGAGCA	630
ACGTTCGAAGA	871
TTAGCCGGCGG	1135
TAGCAACGCGC	2
CCGACACCGAT	260
TATTCGGTTCG	123
ACACCAATAGA	89
AACGAAAGTCA	63
ATACGGTAGAA	124
CATCAATGTAT	142
GGTATTCGCCA	56
CTCACGAAATC	3199
CGACGAAATAA	12
CGGGATTGTCC	25
TTGACCGGCGG	88
CTCATCGCGCG	446
CCTAAGGTTCA	87
AGCCAATTTAC	2785
CGACAATTTGT	520
GGTAACGACGC	21
TAGTAACGCGC	7
GAAATACGCTT	86
CTTAACGTACA	999
AAAATATACGG	65
GTACTACGCTC	105
CCGGCTTAGAC	91
CCTTCGTATCA	472
CGAACTAATCA	1819
GTCCATTGCCA	28
CCGAAATAAGA	60
GGTTACACCAA	868
TGTCCGAAAAT	437
CCGGAGCGAAT	204
GCAACGATTGG	138
AACGTGTTCGC	81
CAATCGTGTTC	85
TTGTCTATCAA	105
AAGGACGGTGC	560
AAGTCGGGATC	317
ATTGCGATCTC	91
TGGTCGTTACA	165
CTTAGCCTAAG	43
AAAATCAACTG	1047
CTTTACGTAAG	9
AGCCAAAATAT	7
TGTCGAGTTTG	14
ACATCACGAGA	213
GCCTCGTCGCA	152
GCGGACGAGAT	25
AGCGTAAGGTT	3507
CGGCGTAGCCG	351
TATATCGCTGC	2
ACGTAACGGTC	1314
GTAACGCGTCA	206
CCATTATGTAC	360
AACACGCTCGT	57
ACCGGCGTAGA	100
TTGACCGAAAG	1010
AATTGATCGTA	107
AAGCCGTGATG	30
AAATATTCCGC	283
GATGTTTAAAC	3
AAGAATCGACT	1127
TAAGTAAACAG	127
CCGCAACTAAT	10
CTGTACGTGTA	2019
CTGGTCGAAGC	145
GGTGTAGTCAA	744
CCGGCAGTAGT	26
GAGAATCACGC	259
GGAATGCGGAT	452
GGAAACGTGAT	467
CTCGATTACCA	95
AAAAGAATAAC	1
CCGATAGTATC	13
ACCGTCGTCAA	306
CCTAGAACGTG	159
ACCTACGCAAT	1960
GTCACGCGGTT	14
GCGGATGGGAA	839
CCAGTACCCGG	1808
CTACCGTATCG	208
GACCATTATTA	265
TTCCGGTAGAA	19
AAGTACGTTCG	81
TTAACGTGACG	22
GTGTCGTCAGC	984
CATAGGTAGCC	92
CATGCGTAAAC	16
AAGCCAATATT	121
ACGTTCGAAAG	340
CTTATTCGAAT	2499
AAAGTCGCGCA	529
CCTGACGGCAC	287
TACTATAGGCG	21
GGTAGAAACAG	107
AGATCGCGAGT	95
AGCGTATGGAC	407
GTAATTCCGGG	288
CGGACAGTTAC	156
GAACTCATCGC	41
AACGTTGGGCA	265
ATCGGCAAAAT	2330
CTGTACTTACT	18
ATTCGATACAT	151
GACGATTGCCC	2017
AACGTCGACGA	147
CATGTCGGCGG	83
AGCTTGACGCA	27
ACACCGGTTCC	7
TACTCCGTGAT	90
TGGCGGTTACC	855
GCATACGGCCA	165
AACGCAACTGT	2696
AGTCCGACGAT	53
AACCGTAAGGC	299
GTGTCGATACA	338
CGTCGAGTTGA	426
AGAAATCGCGA	2
GAGCAACGTGG	45
TTTTCACGGTA	2218
TGCGGTACAAA	224
TAGCCTAATGC	483
GATCGTGACGA	40
CTTAGTAAAGG	18
AATGCGGGTAA	118
GTCATTGGTGT	190
GATAACAACGC	7
CTTAGACGAGG	19
CATAAAGTCGA	228
ACGTACTATCG	10
TAGTCGATATG	225
ACCAGTATAAA	12
TAATTATTCGT	50
AGTTCGTCGTT	44
GCTTTCGACAG	206
ATCTTACGGTA	50
CGTTATAGATG	438
GCAAACTTATT	298
TTCTAAGCAAG	34
GCATGTCGTTG	1624
CTGGTTCAATC	837
GGCAGTTATGA	254
CCGTTATGCGT	2271
CGCGACCGTTC	8
CACGATATTTG	89
GTCGGACGCGG	50
CGTCAAAATCG	774
CTAATAAGGAA	53
TTCGAAATATA	419
GTTGGATAAAC	109
TGACCCGTGGT	1686
GGCACGTTTCG	257
CATTAAACGAT	330
AAAACACGCTA	137
CCTGCGAAATC	158
AACAGCTAGGT	117
AACCGATCGTC	522
AACTAGGTAGG	35
GTAAACGAACT	238
TGGCGGTATCG	248
CGTTTCGGGAT	22
CGGGGTTAGGC	41
TGATGACCCGA	90
AGGCGTAATCC	9898
CAGTATCGACG	130
GAATCTTGTAA	542
GGATCGTCGTG	2002
CCATCGGAAAA	203
AGTTTAGCCGC	7
TTTTAGCCGAA	39
GGCTACTCGTT	250
AGGATCGTTAC	151
ACTCGTAACTT	65
GGTAACTAATT	550
GATTCTATGCT	38
ACGACTATAGA	285
AGCAACGTATC	38
AGACCGTCAAC	375
AGCATGACGAA	45
CATGTTTGGAT	698
GTATCTCGTAT	326
CAAATCGGCAC	104
CGTTCCGGGCA	403
AACATATAGAG	479
GGAGCGAGGAT	190
CTCATACGCAA	291
AATCAACGCCG	391
CGTATCGTTGG	148
CCTGAACGACC	73
TAAGGACGTAA	185
AGCATAGGCAG	1079
CAGTCGGATAG	752
GTTAGCTAACC	3493
AATCGACGTCC	274
ATACGTTACAC	1
GATTGGTTAGC	9
CTTTGACGGCT	558
GGTAAGCCGCT	99
GGAACGATGAC	42
GCCCTTTTGAT	79
CCTCGTGATCG	171
CTAAAGGAGTA	827
CTTTCGTCTGA	54
ACATGCGTAGA	4815
AGACGTACGAG	307
TACCAAGCCTA	582
CCGAACGTGAC	79
GCAGGTAGGTA	22
CTTTGACGCGT	301
GATCTCGGATA	485
AGAGTACGTGT	15
CAGCGTGCACC	302
TGACCCAAAAG	199
AACATAAAGGC	63
AACGATCGGTA	1034
ACCAGTACATG	106
TGGAAACTTAC	8007
ACCATTATGGG	123
AACGAATCGAC	182
AATAGTAAAGC	512
CTAAGCCGGGA	171
GATACCGGATT	147
AACCTACGAGC	164
GTCTTCGAAAT	791
TGAACATCAAC	11
TTGTAACGAGA	717
TTCGCACGTCG	1195
GGTTCGTACCT	4
GGCCAATAGTA	934
CCGACGTAGTC	326
GTTGCATAGAT	2280
ATTCAATAGCT	486
TGCGATATGCG	52
ATGAAACAACT	1391
CTCCAATGTGG	5
GAATCGCTTGA	33
CCCGAGTTGTA	3005
GGCAAATACTA	80
AATAGGTCGAG	13
CCATACGTCAA	42
ACTTGCGGGAG	357
CTCGTTAAGTT	718
TTCGTCGTGAC	13
CCTAAGCCTTA	426
CTATCTCTCGG	109
TTAGCGATCGG	53
CTCAAGTACAG	714
ACTACCGCATA	1045
CACGCTGACGC	28
ACCGGACGCTT	24
TAGAATCGTTA	23
CGGAGTACCTG	1
GTACGTAAGCG	7
GTAATGCGTAG	556
AAGATCGGTAT	752
GTCGGGTGTAG	1298
CCTAGATTCTC	131
ACACGCTTGGA	2
AGCGTTTCATA	140
CATAGGTTACA	100
GTGTCGGAAAT	627
GATTCTGACGG	356
AAGCGGGTCTG	325
ATTGGAACGAC	1
TGTGGACGACA	93
GGTCGATAAAT	81
TAGTTCCGGTT	195
GTCGAGTAGCC	618
GATTGTACTAC	7
TTGGATTCGCT	162
GTCTACGCATT	4834
ATTCGAAATAA	339
GGTTAATTCCG	251
AACGAACTATC	57
AGAAGTTACAA	214
TACGTCAATCC	362
TAACTAAAGTA	184
TTCTATTCGCG	248
GCTGAAGCGCT	200
CCGTCGTCAAA	324
CTGTACTAAAC	250
TGGTTCACGCT	212
GGCTTGTTAGA	168
TACGTAGTACC	1438
ATAATCGAATT	1
TGGTAGCGAGC	542
GGTGGTCAATC	11
GTAGCGAATCA	118
GTTAGCGATTA	117
ATTCCGACGAC	95
CTGTAACATAA	14
CAGTCGATTAA	101
CCGATCGTGCG	227
GCGATTGGTTG	6120
AGGAGTAACGG	50
GGCGTGATCAT	48
ATTTGGACGCT	20
AACGTTCGTTC	231
TAAACACGTTC	277
CCACGTCGGAG	4
CGAAAACCGTC	820
AGCAGTTGATT	480
GCTACGGACCT	348
ACGAACGCATA	1432
CCTGAAGCGTT	5959
TATACGTCGAG	574
CAGCGGTTCGA	674
CGTGCGGTGAT	55
CGCGTATCGCA	1
GTAATCGCACT	631
CCTATATGCGA	766
ACCATGACTAA	343
ACCATGACGCC	18
CTCGTTATCCC	362
ACATTAGCCTA	338
CATCGTATCAA	2333
TGTAAACACGG	323
AGACGTCGTGC	4
AGCGATTCGCT	570
AGCTTAGATTA	1545
GTGCGCTAAAT	627
CCAAGATTGAA	28
CCGGTATGGGA	679
GACAAAATATA	75
CACTATGCTAT	292
GGCTTACCGGC	330
ATTAGCGTCTT	235
TGCTCAAGCCG	14
GCGTATCGGTT	46
ATACGTCAAAA	146
ACGGCGATCTC	2809
ACGGCGAGTAT	3
CATTGTTAGAC	71
AGGTGAACCTG	10
GAAAGTAACGT	174
ACCGTCAGGTA	92
CGCTATCTCTT	1240
ACTTCGCTAAG	141
ATGGGGTTCCA	530
CAGTCGGCACG	235
ATAAACAACGG	78
ATTGTGCGGGG	87
CCGAATTCGGA	125
GATCGGGAGTC	41
CGTTTCGCACG	39
CGAAGGTGGTG	155
AGATTTCGATG	24
GTCAAATACTT	44
GAGTATCCGAA	65
CTCGGACGTTG	109
AGCGGTAATGC	218
ACCCTAGAAGT	1155
ACCGGTTACCG	65
TGACTATAGCT	2349
ATCTATCGGAT	39
CAATTTACGGA	69
ATAGATACCGT	43
CATAAAACGTT	338
GCGTATGGACG	83
CTTGTCGATAT	706
TAACGTTTGTC	72
AATACGTGCTT	1100
TGAGCGATATT	143
ATACGTCAGCT	1
CGATTAGTACA	839
CATTTCGCAAG	28
AGGTTAACGTT	285
AATTGGTAGCC	77
GCTCGCGATTC	12
ATTGCGAAAAA	68
TGATCAATACG	6
CAAGTTCGTGC	585
GCGAATTACTA	387
CTGTTCCAACA	78
AATACGTTTAG	213
TAACTAAGGAA	115
CCTCTTAGCGC	31
GCTATCAAATC	95
ACGACTGGGCT	244
GCTATTCGTTG	252
TAACAAGTTGA	49
ACGGTGAATGG	109
TACATTGTTAT	306
GTCGCATCGAC	265
CTAGCTAAGAA	157
ACTAACTTAGA	163
GATTGTGCCGG	240
TTCATAGTAGA	552
CCCCGTATCCG	411
ATACATGCGTC	423
CCGATCGGACC	640
AGAATAACGTC	425
ACGGCTAACAA	33
ATCTCGGCTGC	15
GCTACGCGAAT	139
CACGGAACGTC	633
GTAATTCGGTT	1
CATTCATTGCC	233
AAACACGGCTA	262
ATTGAACGTCC	48
GTGCGAATAAC	173
TTTCTGTTAGC	614
CGGGTTAAGGG	97
TGTTTTAAAAC	88
AATTACTCGCG	10
AGGTCTGTTCG	961
ACAGCGGGTGC	405
CCGTGGACTTC	618
CCGTCGAAGTG	1032
GATCAATTATC	37
TAAACGATCAC	989
CTCAAGTTAGA	206
GGAGTCATTCG	3
ATATTCGTAAG	32
AATTTCGCTGA	167
ATGATCGTATC	394
ACGAGCGGTAC	180
GAGCGCGACTT	1526
TTATAACGTAA	64
AGCTTACACCG	175
CCAAAATCGAA	1216
ATCGTCGTCGT	676
ATGTACTTACT	92
TTTACAAAGTC	133
GCCAGACGATG	4808
GTAGGTGATCG	7
CCGTCAAATGC	1096
GTCGTTATCGA	163
CGGACCTAGGT	282
GGACTCGCTGC	643
AGCATGCTTGC	348
GTTCGTCAAAC	3125
ATGACATAAGC	335
CCCGATCAAGT	1
CGTTATCCGGA	52
TGATGACGAAT	456
AAGTATCAGTG	1059
GCTTTCCGTGA	231
GCATACGCGAC	145
GGACGGACCAT	92
ATCTATGGCTC	81
TTGTAAACGGC	162
CGGGATCGTAC	69
GTTTCGATGTG	198
TATCAAGCGGT	1694
ATTCATTAAGG	1
GTAACGTAGTA	232
TTCGTACGTGT	97
CGAAAGTGCCC	148
ACTCTTACACG	131
TGTCGTGCGAT	208
GATCAAATGGC	116
AAACAAATCGG	25
TTTGGCTTGGA	110
CTGCGCTGACG	43
AATTTCGGACT	122
TTACCGTTATT	271
ATCGCGGTAGC	222
GCTTATTCGGC	21
TTGCGTAAGGT	6116
GTTTTAAATAC	4
TTGTACGTAGC	518
CAGATGTGGAG	48
TAAGTGCCGGC	6
TGCAGGACGAA	158
GTTTCGCCAAC	3
GCGTAGATTCA	627
CGTACTATCGC	365
ATACGAGCGAC	61
ACGATAGATTC	539
TTCACGTATGG	80
TGGACGCATGA	14
CGTAGATAACG	4
TACGTGCGCGG	5
GTGGGCGCTAT	241
TAAGCGTACAG	18
ACCATGCGTCC	423
GGTTCATTACC	54
AGACCGGCAAT	99
CTACTCGGCAA	27
TATCCGACGGA	33
AATTGGACGCG	10
CATTGTGCCGG	126
ATTACCAAGCG	14
ACGTGACCGAC	14
GGAAAACTTGC	1353
CTCGAACGCGG	142
TAGCGAATCTT	82
TTGGCTTGATG	199
AGGTTCGCTAC	483
AATTGGATAAC	3
CGGCGGTAAAG	123
AACTGCGAAAA	29
ATTTAACGTTG	50
GGTTAGCTACT	324
CGCGTCGAAAG	266
CGACATAATCG	337
CTTTGACGGCG	1
GCGCTAAAACG	183
TATGCTACTAA	616
ACGACAATTAC	4499
TTTACGGACTC	2
TAGCGGGAGTT	857
TGTTGGAAAAC	53
ATCGTTATACG	320
CCCGTCACGTC	1
AGCGGTTGTTC	113
ACCGGAGTACC	2582
GCCTAATCCGA	887
GTCGAAAGGAG	122
GCTATCTATAA	1880
TGTGATCGGTA	3668
GTACTTACGGC	17
ACCCTACGCGT	64
CTCATCGGACA	627
TTTGATACCGC	1871
ATGGTATCATA	10
GCAAACAATTT	883
TTCGTAAACTT	1435
ACACGTCACCC	79
TGTTATCGCAC	951
CGTTGGTCATG	831
TAAAGTCGCAA	541
GGCTAAATACA	2567
CCGTTACGGCC	957
TATTAGCGAAG	85
GGAGACCTAGG	93
CTCGACGTCAC	54
GTGCCGAAGTT	152
CAAACACGCGT	47
ATACCGCCGGT	79
AGCTCGCGAGC	52
CGAAAATCAAT	83
ACTTCGCCAAC	1072
CGGTAACAACG	369
GGGATCGGCCA	103
AGACGATGTAA	477
GGGATCGAAAG	46
CTGGTTCACGC	3
AACTCATTACG	441
ACAAAATCGTG	28
CGATGCGCGAA	2170
GCATACGTATG	4
TTTTCGGCTAA	4558
CGGATTCCGGC	31
CGGTTAATTCG	150
AGGCAGTTCGC	282
CTAACGTACAA	3
CGACTAAACTT	124
GGTAACGTCAC	2
AATTTCGAAGG	18
CGATATACGTG	207
AATGTACCTGG	398
GACGTTCCAAT	1204
TACTTATCCTG	162
GATTCGCAACT	67
CGTGAGCGCCA	54
CTCGTAAACTT	1665
AGTATCGCATG	47
ATGACATGTCC	127
CAGACGACTGC	236
CTCCAACAAGG	229
GTCGTGATAGA	63
AGCTTGACAAA	46
ATAATCCCGGC	148
TACACCAATGC	52
CCGGTCATATA	74
ACGTCGATATA	921
CGTTGGATTGA	6
TTTTCATAAGC	132
GACGTCGGAAC	387
TAGTTCGACGA	363
CGGAGCGGTGC	528
ATCGGTGTCCC	1691
AAGCATTGGAA	62
AATTCGGTATC	1979
GGACGGTCAAC	64
ACGATTGTCCG	17
ACGTCAAGTTC	239
GTTTCGGAAAA	42
AGCGATAGCCA	825
TGTATCAAATT	153
TGACGAAATTG	229
GTCTATGGCTT	36
CATTAGGCGAT	1414
CGCTGTTAGCT	143
GTCTGTTCACC	1826
TTGCTTCGAAA	106
CCTGACATAGA	1114
CCAGACGATTG	495
CATTCGTGAGG	178
GCTAAACGTAG	159
AAGCGTAAGGA	241
CGATGTTTATC	113
GTGCGAAGGTT	422
AATAGCGTCGT	972
GCTTACTTAGT	1660
GGATTATCCCG	135
GTGATACTATC	66
CGTCTTGTACC	64
AAAACAAGTTG	995
AGTCAAGTAAC	445
TTAGATACCGT	766
GTTATAGATCC	2
AGGCTAAGCAA	1753
GATCGACTATA	48
GCTATCAATGA	46
CGCCGTACTTA	31
CGGTATTGACG	2
GGATAGCGCTA	73
TAAATCGTAGA	149
AACGGGCACGT	166
ATCAATACGTT	745
CTAAAAACAGA	43
TAACCGACGAT	177
CAGATTTATCC	302
TGAATCGGCTG	159
GGTATTCGGAG	474
GCATCGAATAA	116
GTATCAAAGTG	706
AGCTCGCGAAC	214
CGTAGAAAATA	101
TGCGTCGTACA	3
GGCGTGTTAGG	3
ATGTCTATAGC	796
AATTGCGTCTA	40
CCGCATTCGCG	231
CGCGGTCAATA	216
TGACCGTGGCC	529
CGAGAAATACA	28
CAACAACTGGC	100
CCTCGTTGGAC	1407
AAGATGCTCAA	581
GGAACTCGTTG	926
AGGCGAAGCTG	22
CACAGATGGGA	330
CACGCGTCTGG	35
GATCAATAGAT	116
GCTCTCGGAGA	114
ACCATTAGCCT	10
TTTACGCCAGA	22
GACGGTAAACT	10
CTACGCGAGCG	20
TTCGCTTGGAC	249
GTCTCGATAGT	100
CATATAGGCAG	118
TATTTTAATCG	28
CTCATATGGGA	752
CAAGCGGTTCG	25
CGTTAGCGGTT	36
CGAAGTTAGAC	66
CGACACTATGG	170
CCTGACGCTTA	421
ATTTCGGAACC	103
TTCTTGACGCG	27
ATTCATTGGGA	79
TAACTATAAAG	89
AATGCGGGTGG	2060
AACAAATTGGT	103
GCCAAAAGATA	271
TTGATAGTGCC	313
AGGAATTGCGG	42
TGGTTAGCTAG	23
ACCATTGTAAC	65
TGACCGTGATA	120
CAGTAGCCGGA	104
CCGTATCGCTG	889
ACCTATAAAGT	198
GCGTGATCACC	1677
TAGCCGCAACG	69
GGATTCAACGA	311
TAGCGGTTAAG	825
TATGGTAGCTA	611
GTACGAAGGTT	865
GCCGGTTGCGA	2
CGAAAGTTCGT	8
AGCGAATTCTC	34
GTAACTATCGA	68
TGTCGATTCGC	127
CAACGGTGGTA	47
GTAATCGGACC	191
GCGATTGACCC	1932
GTAGCGTGTAT	5619
ACCCGTTAATG	177
TATAAAGTCCG	7
ACCTTACTAAG	1
GTAGTAACTTG	840
GACGGTATTCG	359
GCACCAATTGG	157
CAGTCGCGGTA	80
ATTGCCGGTAA	237
TTCATTCGCAC	2756
ATATCGGGTGT	78
AAGTACGTACG	1
GCCGACTATAA	2
CCGTATGTAGG	20
GAATCGTGATG	78
CGGTAGATGGG	3
CGGTAACGGCA	2402
TAGTAGCGTCG	83
TAATTCGATTC	97
TTAGACGTCAA	929
ACGAAATCTTG	269
GTATCGTTAGA	63
CCTAAACGTTG	31
TTGCGAAAATA	658
TAGGCGAGAAA	2845
AAAGTCGTTAA	26
ATTAATTTCGT	28
TTTTACGCTAG	1
TTCTCGGATAT	165
GCTCGACGGCA	4
CAGCAATCCGG	108
TGCGTAAGGGT	236
CTAGGTAGCCA	249
GTCAATGTAAC	1
AAAGTCGAGTT	57
TACGAGCTACG	29
GATATGCGAAG	38
CCGGCTAGGGG	559
AAGGTTCATTA	282
TGAGTGTACCG	77
TTAACCGTGGT	49
TAGCCGTCAAG	267
TTTCGTACTTA	2038
CCTGCGAAGTG	275
ACGTTAGGTAA	568
CTGTTAGGAGT	745
GCGCAAGTAAA	164
CTGTAAACGTC	245
AAGAAATCGCA	102
GTTACGCGACA	2
CATGAAACTCA	131
CTAAAAGGACC	463
AGCTTAGGCGA	82
ACTAATCGAGG	1
GATCATATGGC	1407
CGTAACGGTAA	3338
AATGTAACGGC	93
TGTATTTCGAA	501
CACGGTAAGGC	172
GCGTAGATCGT	7116
CGGGCACGTCG	87
GCAGGATCGAT	80
GCACCCGATGA	170
CGACTTATTCC	1691
ATAAGCATTGC	9
TGACGATCATG	2398
TAGAATAAGGC	54
GTCAACGCATA	114
AGGTAGCGTAG	423
GTATGGTAATC	104
ATTCGTCGCAA	315
GAGCAATCGGT	1
GGATCTCAACG	81
CGGATTGGCTC	290
CATAATCGGAT	333
GCGTGCGACAG	282
TACTAACCGAC	513
GCGCGAGTTGA	60
AGAAATGTATC	25
GCTATAACGCT	227
ATCGAAAGTAT	622
TATCGTTTGCG	3
TTAGCTTGGTG	29
TTGATCGAGCC	71
TATCGTGTTTT	76
CATACCGTCAG	642
TGGTGGAGCGA	111
CTTTTCGCGAT	203
AAAACTAGGGG	315
CTGCGAAAGGA	95
GTCATCAATTA	34
ACGCATTCATC	30
ATTGTTTGGCT	48
CTCAACGCTGC	330
TAAAGATAAGC	293
ATCGTTTAGCT	132
CTGTAACTATA	11
ACCCAATTGAG	276
ATCCCGCAACT	209
AGACGAATAAC	320
CTTAGCGTCTC	734
CATTAGGCTAC	1969
ATAGTCAAATT	442
GTTAGCGTCAA	1
CGATAGTACGT	422
ACGGTAATCGT	409
GCTCGTGACGC	12
GCCGATCTAGG	152
TTGTTCATAAG	3575
CTGACGCGCGA	1
AAGTCAACTGC	194
AACGAACATAT	27
CTTAGGACCTC	823
CCGCACGTCGT	7307
TGTCGTACAAA	10977
TGAATCGAGCA	323
ACATAATCGCG	221
GGTAGCGAGAT	2014
ACTAAGCGTAG	66
CATTAATCCCG	501
GTGCTTCGATA	869
AACGTACGAGG	31
CCCGTGACGAT	152
GGTTCGAATGC	1377
GCATTGGTTCA	23
ATAACATGTTT	2
TACATTGATTA	28
CGATCGAACTC	143
ACCTAGATTCG	397
CCCGATGACCC	293
TGCTTCGTAGC	15
GACAATTTACT	218
GCAGTATCGGG	1
AATACGCATTC	260
TTTCGCTAATC	421
ACCCGATCGGT	1
CATGTTGCTCG	69
CCGACCCGTAG	156
CAGCGCAAGTT	129
CGTAACGACGC	30
CGAAATCAACG	98
TAATCGAGCGC	163
AGCATGAGTCA	278
AGATTCGGGTC	702
CTCAACGAGGC	20
GACCCGAGTAG	42
CTCATACCGTT	186
ACGAATCGTAG	29
TGTCGAATCTT	285
CTCGACGAAGA	313
CTTAGATGGCT	114
CCGTTCGCGAT	86
ATTTTACGCTG	404
GTGGACCATTA	37
AGGAGTAATGC	489
CGCTCGCTAAC	98
GTCGTGGTGGA	107
CCTACGGACGG	64
CACCGGATTGA	1129
GACGACGGTGG	4
ATGGCGGTTCG	130
CCGAAAGTTAC	50
ACATATACGAA	11
AGATTCGACAA	130
TATTAGCGTGG	50
CTTTTAGCGAG	221
CGGTCATTAAT	26
ATAATCGAGGC	25
ACACGTTATTC	3233
CTTCACCCGAA	67
TACACGAACGT	155
CATCTAGCGTC	969
GGGTAGCGAGG	161
ACTCTTACGAA	18
CTCACGCTGTT	3507
AGATGCTTCTA	111
CCGCATTCGAA	14
CATAGGTCTGG	6528
TGCATAGTGAA	153
TGATCGTTGGG	427
ATAGCGTACGC	273
CCTAGGTTCGC	6
TACTAACGACT	547
ATTCGTATCCG	68
TATGTCCGTGG	75
AGCGACAGTCG	9
CGTTACGGAAT	117
GCTCTTATGCT	356
CGTCGGGCAAT	195
CCACTTATTCG	663
CGACGATGTAC	1363
CTCAACGTAGC	518
GAAGCGTGAAC	1450
CACGTTAAGTA	6234
TTCGCGATAAT	193
CCTTGGTCAAG	445
CGAGGATAAGT	2713
TACGTAGATGG	10
AACGCTTAGGT	23
CAAGTTGGTAG	263
AGCCGCATCAC	95
GTCAAAATCGT	1071
CGGTGCGAAAT	305
GTTCGAAGCTG	114
ACCGTAAAGGC	528
GACCGAATAAA	211
ACTAAGAAAAA	25
GGTAATTTACC	197
AACGATTAGTG	156
TTATCGGTTGC	124
CTACGCAATCA	1784
GTTGCGGCGAG	54
ATAACATGTTG	415
CTGTGCGCTAC	2240
TACGCATAGAG	486
TGTCGTGTATC	217
CAGGACGCTGC	102
AGTATCGGTAA	160
GTATCGTAATT	68
ATGCGGGTAAT	2
GTCTTGGAAGA	78
TTCGAACGCAC	277
CTAACGTCGGA	521
TAGCAGTACCG	372
ATCGTCAATCG	237
TTTCGGTTAAT	259
TTACTATAAGT	106
ATGAAACGGCG	115
ATAGTTCCGAC	27
ACTACACGTAG	552
AGGTCGTAGCG	122
AGGCGACTTAT	1
CAGTACGTCAC	44
GGTTACGGCAT	544
ACTTACAATTG	157
CAGAAAGAATG	452
AACGCCGTAAC	7
CCATAAACTTG	50
GCTCTCGAACC	72
CCTGACATGCT	700
ATAAGTCGGCA	3324
AGCGGTAGCTT	4
AGCGGGGTTGC	2
TGACCGTTGGT	451
GACTCGCGCGA	109
CGATGTTTGGT	1
AATTTATGACT	76
CTCGATAAAAT	440
GGTAAGGACCA	1483
CATGCGATTTA	72
TTGCTCAACTG	85
TGTAAACTAGA	1
CGATGTAGTAA	111
CCCAATAGTCG	746
TGGACTTACTC	14
GCGGTAAGGAC	74
GATAGATACCA	1618
TTACTATAGCA	166
CAGCGGGGCAT	101
TATGGCTTACT	428
GGCAAATAACA	251
TACGCTCGCGA	125
AGTCGTGGAGC	6941
GTTCACGCCAA	782
TTCGCTAAGGA	489
AGCGGTATGGT	13
CTGCGCGAAAA	506
GGCATGACGCG	5
GGGTCATACCA	315
CCAGCTACCGC	927
CACCGGCACGT	3925
GCTTGGACGTT	39
ACACGCGATTT	21
CGGACAGTTGG	320
CTGACGAAAGG	298
GGTTAACCGCT	1143
AGAATCAAGTT	1333
GATTAATCTTT	55
TAACGCGCGAG	147
CTAGTCAATTG	307
GAGTAATCGCT	15
GATGTTCACCT	41
TTAACGAGGAT	768
ATTGACGATAG	20
AGCCGTGAGGA	119
AAACTTAGGGT	11
CAATAACGTTG	224
TAGGACGATAC	214
TATATCGAGCC	801
AATTGCGACAT	254
TGCGTATGTAT	8237
GATCGTGCACA	264
CCCGATAGATC	47
GCTTGTTCGAT	255
AACTCGGCGAT	5
GCCTCGGCACG	34
CATCGTTAGAC	29
CGAACGCGTAC	495
GACGTAATTAC	2180
TACGCATCGAG	1061
AGTTACGGGGT	1030
GTATATCAAGT	50
TTAGACAAATA	8
TAAATCGAGCG	557
GTCCGAACGTC	1760
ATGTAACTATT	2
CACCGGTTCCG	34
TATATCGCAAC	100
TGGACGAATTG	42
CATTGACTATG	134
AGAGTATCAGT	97
TTACTAAGCCA	724
CTAGGTTTCTG	234
AGCGTTGTTAG	577
TTAGGCTACCA	62
TTACTAATAGC	2
CCCAATTAAGA	189
CCGGCGAATGC	31
GCGATAGTAGA	1512
GTGGAGCTACA	142
GGCGACAAATA	109
ATCGGTATCCC	262
ATTAATTCGGG	23
GAACATGTTTG	55
TAATACTTAGT	526
GGAATGCGGTC	1
TAAGCGTGTTC	2
TTGATCGAGTT	65
AGGATAACCGT	52
GGACGACTATC	220
GATTGGTTCCG	26
GACTTAGCGAA	229
CAGTAAACGGC	35
CATTCGCGTCA	71
AAGCTGACGCT	2005
CGTCTCGAAAA	35
TGCGGTGTAGT	40
TGACGGACGAG	4755
CAGTATAAATC	270
ACATGCTTGGT	95
ACCGATCGTCG	15
TAACCGTGGTG	349
ATAGTCGATTG	70
TAATTTGGCTC	42
CTGGTCATTAC	7
AACATCGTCGC	941
CTTCGCTTACC	209
GCTACGCTGAA	1023
TAGAACGTAAC	142
CTCGTTCGAAT	141
CTGTGGACCTG	33
AACTTAGTGCT	2099
CCACGTTACGG	628
TAACGTCAAGT	69
TTCCGGGCATG	112
CACGCTCCGAA	336
ATTGCGATAAA	16
TGGCGCTACGC	2
CGTGGTAGGTG	68
GTGTACGCGAG	1
GCCGATGAAGA	1
GGTTTATTACT	248
CTCGTCGGCAG	1119
GCGATACTACC	96
GTGAACATCAC	110
AAGTATCTCTA	51
TATAAAGTCGG	399
GATCAATCAAT	1
GCATCAACGTC	4
AATAAGTAACT	345
CCATCAACTAG	515
ACCCGTGAATC	27
AGCTCGTCTCG	269
CTGGTTCGCGA	225
CTAACGGGATC	497
ACACGTTAACG	3
TGTTCAACGGC	148
AACGCTTGATT	133
CTGACGATCAA	40
TTATTACCTGG	2564
GACGCAACGAT	172
GCCAATTGGTT	130
GATCAATAGTC	42
TTATAATCCGC	195
AGAAAAATACG	74
ATAACCGTCAG	133
GCATTGGCGCA	7
CAGTCGTCGGG	247
AAACGATTAAT	32
ATCGGATAGAT	197
CTTGGTAGGTG	142
ATCTATGCGCT	29
CGATTGGACCT	49
CTCGTCAATTT	28
GTAGTCGTTCG	275
ACTCATACGAA	59
AGTCGATATGC	6712
ATACGTTCGCT	999
TTATAAGCAGC	9
GTGACCCGACA	29
CGTCAAATAAG	209
CTGTATCGCAT	57
TGATAGATACT	25
ATCATAAGGCA	208
GACGATTTCGC	560
GTACGAAATCG	143
CGAATCTTATA	7
GGGTTCCGGAG	111
AACGCGGTGCG	28
AAGATAATCCG	130
CACAGATGCCT	68
TTCGCTTGCAA	1980
ATCAAGCGTTA	6
GCGTAGAAAAA	48
AGCGCTAATAC	3907
CCCGACGTTAT	581
GATTCGCTCGT	3
ATACGTTAGGC	156
CTAACAATTGC	207
CCAGCAACGTT	11
GCATAGTCGAG	258
CCTGACTATGG	223
TAGCTTACGCA	84
GTTATGACAAT	393
GCTATAAATAT	2
TACACAGATAG	1483
TAGATTCATAG	325
GAGTGTAAACA	158
CCTCGTCAGGC	4262
CGTGGAGCGAC	8
ATTGTTTTACA	434
ACGGCGTAGCC	405
CTATAACGTAA	49
TTACGTCACGG	111
TACACGTAAGT	43
CAATCAAACAG	1
TTTCCGGTTAT	110
ACGGAACGTAT	130
ATCAGTTCCGC	76
TGCAGGTAAGA	177
CTAAAGTGTAG	46
TATTAAACGGC	5
CCAGTAACAGC	39
TAACGCGATAA	89
GTTCGCATTTA	528
GTAGGTAGTCA	309
ATTACGAACGA	163
CACGCTGCGTC	290
GCTAATAGTGG	1
CCTTATGTCCC	385
AGCGTTCGCTC	52
CTAGAACGTGC	3281
GGAACTAAACG	313
GACGTAATCTT	84
GTTGCGCGACT	546
TATCTCTTAGC	1749
AAGCAAGTCCG	11
CTAGATGCTAG	278
GGTTCACGAAA	199
GCTAAGGACGA	17
GTAGCGTATCA	1329
ACGTTTAGTAC	503
CGTTTCTAATT	711
AGGAAACGTAG	9
GTCACGCCAAA	176
GGAGTAGCGTG	1
CAACCGTAGAA	215
GCGTAAAGTGA	513
ACGGCGGTAGA	1322
ATTCGACGAGG	56
TATGCTATATC	88
CTACGGTATTC	58
CCTTGGAACGT	1
CTGAAGTTGAG	324
GTGAACGATGC	1733
TACGTCGTTAG	232
ATCGAAAGTGC	30
CAAGATCGACA	156
TAATACGTGAA	110
TAATTTATGTC	488
AGATAACGGCT	964
GAAATTCGGGG	56
AACGAACTAGG	295
AAGCTGTTCGC	8126
AGACGTTATTC	308
CTCGCGGTCAA	161
CTGCATCAAGC	85
CCGAATTACCA	7944
ATCCGACGATC	27
CATCGGCAAAC	157
GCGCAAGATCG	16
ATGTCGGAAGA	1
CTAACCGTTAG	876
ACGTGATCGCA	101
TATTCGGGTGT	1
TAACATCGAGG	49
TGTCGGGATAG	572
GTAATCGGTTA	82
ATCGGTGATCC	350
TAATACGTTGT	264
TAATCGCAACG	11
CACCGAATGGC	155
CAAGTTTAACG	1523
GATTTCGTGTG	280
CGCGTAACGCA	458
GCAACTGAAGC	583
CCTCATAAACG	3
GTCTATAGCTT	237
CCGGTTATGCG	32
GTACGCGAGAA	320
TGGAACGCTTA	1
GTAGCGGTCTG	9
CTATAATCGGA	45
ATGTTCAACTA	776
TTTCATTGACA	1
TAGGTGGAGCC	57
GTCGGCTTAGC	2628
GCAGTAGCGTC	53
AAGCGTGTTTG	534
TTGGTAGATCG	3993
CTGTTCAAAAG	96
GAACGACAGTC	11
TTATGCTACAC	1377
CCCTAGTAGGT	425
CGATTAGCGTG	99
TAACTAATAAG	34
CTTAGATGTAA	34
GCGTTTAACCG	386
GCCAATGGCTT	6443
TGCGATAGCGT	1
ATGCTTGGAAG	58
AGCGGTTGCTC	8348
TGTCGGCATCA	25
GCGAAATGTAC	17
CAGCGTAGATC	130
AATAGTACCTG	150
TAGTCATTCGG	837
GTTCATATGGT	16
TGCATGTTTGG	201
AGTCGAACATG	204
TTCCGAACGCT	1478
CGGATGTTTAG	247
CTGTAACGCCA	1104
GCGTGGTAGAA	136
GCGTCACGGCG	525
CGACCGACTGC	672
TTAGACGATCA	4
CTCATTAAGGA	89
ATGCGGCGGTT	73
ATCCGTGATCA	155
AACGATTACGT	2
TACATGCGAAG	68
ATCGTTATAGG	9
ACGTACTATGC	241
CGGCTTAGACA	34
CCCTTTAATGC	6228
TAGTACGAGGC	1
ATCCCGGCAAT	3
TTTACCGCTGC	525
GCGTTTCGTCA	40
GCTCGACTACA	164
GGCGATTTACA	217
ATTTAACGTAG	674
CGACGAGCCTT	927
CATGCGGGTAT	538
CTTCGACGTGC	371
AGTTATGACGC	17
TGGGCTTGGTA	2602
AACAGCTAAAA	68
CAAATAAGAAT	227
TAAAGTCGGGT	436
GGTCGTAAGAG	67
TTGCGACCCAT	42
GACCTCGACAG	9
CACGTAAACTC	100
GCGAGTAACGC	91
CGCTTATCGCT	1938
AGTGTATTCTG	250
CAGCCGGCATG	1031
AAATCGTCAAA	382
AACGATTGACT	440
CGGGTAAACTT	76
AACGAACGTAA	127
GAGTATAAGCC	74
TGCGTAGCGCC	7987
GGACAGTCGGG	91
AGACCGTAGCC	496
GTAAGCGTAGC	40
GTACGCGACCC	29
GAAAAACTTGC	605
TGTAACTTAGC	79
GGTTGGTAATC	3
CTCGCTGTGGA	654
AGACCTATAAT	87
GTCGGATGAAG	263
CGATTATGGAC	318
GGAGCGCTAGG	331
AGTCATTCGAG	4
CGGATTCGAAG	3
CTCAGTTGTAC	787
TTCGCGCGAGG	202
GACGTGAGGAT	17
ACTATAGGCGA	6
TGCTACACCGG	17
GCCATCGAAAT	32
ACACGTCGGAG	49
AGGGACGAGCT	230
GGATAACGGGG	150
GATACTTAGAC	1067
CGGAAATAAAG	66
GACTTACACCT	1362
CGCTTGCATCC	518
ATAGCGCTGCG	95
GACATAACAGC	60
GACTTCGAAGT	4
AACGTGTAGAT	148
CTCAGTTAATG	313
TATGACTAAGG	64
ACAAATAAGCG	75
TTAGTAATTCG	90
ACTAATCATGT	91
TGATAGTCGAC	14
AGTCGGAGTCC	148
TGCGGTCAACG	31
GACTTAGCGTA	201
TGCGCGAAAAT	12
GCCTAAACTAA	7780
AGCTACTATTC	2364
GGAGACGATTG	2
ATGCGATCGGT	737
CAGTAGGTTTA	222
ACGTATCGACG	61
GAAATCGACAA	22
GGCAAACAATT	444
ATCGTTGGTTC	95
CGGACGACTAA	1
ACTATACCGTC	288
TACATTATGTC	139
AAGTATAACAT	6
GGTGCGAAGCT	1586
CGGCCATCAAG	2
AGATACATGCG	2
GAGATAACAAG	25
ATCACGTTCGT	708
GCGGTTCGCTA	127
CAGAAATCATG	99
TTAGCTAATAC	81
AACCGCTTATT	494
TAGTAGCGTAC	48
CGAATCGTACG	1632
TTAACGCTCGT	9
GGACGAATCAT	180
TGTTCGCGTAC	118
GGTGGCGGTGA	2
ATTTTAGTACA	581
CTTAATCGAAA	76
ACCCGTAACGA	240
CGCTTGGTCAA	568
CTGGTCGAGCG	1732
ACAAATGTCGG	349
GATTGACGAAA	787
CGAAATTGGCT	229
CAAAGTGAATG	26
GTAAACTTACC	6140
GTATACGTATC	9
GGTACATGTTC	80
CGGGTGCGAAC	21
GATTGTGCGGT	13
CCAATTGGCTT	175
GCAAGATAAGC	229
CCTTTACACAG	240
CCATTAGGATC	80
CAACGCTAATA	501
GCAAGATTGAT	732
GGGATAGCGCA	720
AGATTGCGTCA	442
AGTAGCGAACG	1
AGCGGGTTCCA	1105
CGCAGCGGTCC	103
ATAACATAGTC	115
AGTAGCCGAAT	559
CGAGCGGTTGA	2
GAAACGGCCAT	20
TTAATTCGTAA	273
GGGTTATACGG	991
AACGCTTACTA	47
TTCACGATTTA	198
AGGCTACGCTC	253
AAACGAATAAG	37
TGCTATAGCAG	415
GATTCGTTTGC	30
AAAGTGCCGAC	1
AAATGCGGTGA	9
GTTCGCGATCG	8
GGCGAACGTAC	309
GTCTATCGGGG	916
CATTGACGGCG	42
TAAAACGAATG	73
AAAGTGCCGGT	72
GTCAGCTAACA	313
TTCTTGACCGA	171
CGCAACTATCG	4
TGCGTCACGCC	8
TTACGTTTCGG	636
CGGTCAAATAC	37
TTGGTTATCGC	18
ACCGTATCAAG	833
AAAGTCGGGAG	1
TAGCAGTTCCA	217
GCGATTGACAT	3832
GTGAATCAAGG	190
GATTCGTGCAC	49
TAGAATGCGTC	192
CGCGATCTATA	4
AGGAGTCAAGC	58
CAGTTACGTAA	47
TGCGCTATCAG	4948
GTCTCGGCAAT	8665
ACGTCGTAGCC	80
CATTAGCGCGA	5
TACGAGACCGC	349
CGCTACCGTAA	638
ATTATGTCCGT	436
CAACGATAACG	1
AAATCATGTCC	6
CTAGATTTATG	94
CCCGACCGGTC	4305
TTGCGCTAAGG	177
AACGTACTAAA	1988
CAGCGTCTATT	108
AAGTCATCGAA	34
TATTGCGGAGT	1086
GTCGTGTATGT	2
AGTATCGTTCG	317
TTTATGACAAA	21
CCGATCTATCA	69
CGGTATGTGGA	187
CATCGTTTCAT	19
TAGCCGCTTGC	192
GCGATCGAGCG	20
GGGGCGTACGT	152
CGATTTACTTA	119
AACTAATAGGC	293
TATAGCCGAAG	63
ATATCAGTAGC	156
AATACTAATAG	5
TACCGTAATTC	1050
CATTACGTTAG	14
CGGACGTAACA	1951
ATAAACTTGCA	3393
ACATAAAGTCC	163
TAAGGACGTGC	123
CACGCTTGATT	780
TTTCCGGGCAA	20
CTTCTTGTCTA	744
AAATGCGGCCA	12
GTTATGCGTGC	1
TGATACTAACT	76
GTAACGCTATC	1826
CCTTTTGGTAC	291
TACGTTGTACG	185
ATAACAATTTG	738
CGAAGCTGACA	106
ATCAAGCCAAC	96
TGGTAAGTGCC	245
AAACGTTGTAC	64
CCATCGCATCG	316
TATCGAAGTGC	53
TTTAACGTACG	443
CATTAGGCTAG	5
ACGCTAATACA	1069
GGTTGCGAATT	37
ACTCACGTACT	94
TTTAACGATGA	109
CAAAGTATCCT	1955
TTCAAAAGGAG	150
ATCGCGTAATT	952
CTACGAAGCGT	123
CGACCGTAGCG	51
CTAACCGTTCG	1098
ACGGACTCGTA	115
TTCATACGCGT	81
CACCAAGATTA	2289
GCGCTACCGCA	126
TACTTACGCTC	644
TTCCAATTTGG	39
GCTTATGACTA	258
TAGGACGCACG	2
CTAACATAGTA	114
CACCGGTCAAA	148
GGTTACGTAAC	1029
CATTACGTACA	84
GTATTCCTATA	62
TATTTACGTTG	59
ATTGTTTAAAC	21
AGAAACAGACT	45
ATATTCGTCCT	529
CCCAATAGTAC	345
TATGCGTAGCG	6
TAATAGGCTAG	51
TTTCACGTCGG	59
AAGTATACGCG	25
AAGCGCGGTGT	4
TTGTCCCGCAA	20
GAATGGCGCTA	2
AGCGTTTGGTG	73
CCGTCGTAGTA	70
CGAAATCGCTG	377
AGGACGAAGGT	20
CGTTAGATACT	109
CACGGTCAAAG	87
TGGTCAATGCG	48
GACGTTTGGTA	31
GTTAGATCGAG	587
TTGCCGGACCC	803
CTTTCTGGTAA	209
GGGTGCGGATT	139
GCGGTGTACTG	4
TAAGCGTCAAG	9
CGTGGTAGTAT	20
ACGCTTGTTTT	6962
GACTAATAACA	175
CACAGCGTGGC	943
GCGATTGGATG	1451
AATGTACGAAC	4779
TTTCGTTATGC	3
ACCAATACGGC	79
GCTGTACGAAA	73
GAGCGCTACGC	204
GTCGATGCTAC	59
ATAGTAACAGC	6162
CCCGCATCGAT	109
GGGGACGTTAT	143
ATTCTATAGGC	10
CAGCCGCTCGC	27
CCTCGACGTCG	419
CTTGTACGTAA	28
GAGCTAAAAGA	580
GACGATAGCCG	53
CGGGTCATCGT	1
AACCGTAGAAT	175
AGAATCGGCAG	54
GAGCGGTTATT	81
CAGATAACGGT	18
GACTGGTAAGT	10
CCGTAGATATT	109
TGAAGCTGAAC	418
CACTCGTGGAC	1224
CTATAGATGCT	544
ACTAATCGACT	7
CTCATAAGAGC	75
CCGCTTGGTAC	207
GATTCGGCACC	401
GCCAATGTATC	478
CCCGTTGTAAC	74
GACGACGATAG	20
TGGACCCGACT	1646
AGTTACGGAAT	34
CACAACGATCC	183
TTAACTTAAGA	17
GGCACCATTAA	78
GTAACGCGTCG	24
GCTAACGCGTC	1757
GGATAAAACGG	285
GTTATTAGCGT	66
GATGTAAACAC	3917
GAGTCAATCAT	233
GGCAGTTAATG	293
TTCGTCGGAAA	147
CGCATCGGACG	41
CAATATTTGGA	168
GACCATTATCC	45
GCCGATCGGGC	1
TTTGGATAGCG	307
CAGATGTACGA	104
TAGATTGTACC	735
GCATCGTCCGC	4
GTCTCGTCAAC	108
GCCTCGGAACT	5885
TATGCGGCACC	1810
CGTCGTAGCTT	3437
CAGAAACAGAT	82
ACTGAACGTAC	191
CTGCCGACGTA	13
CGATTGGCTTT	584
GGCATGAAGTG	105
GTTCGTACTTA	27
CCGTCGACGAA	2121
GCAATCGGACG	69
ATCGTCGGATT	152
GATTCTAAAGC	20
ATTCGTTATCC	886
TAGAAACCGAA	846
TGACTACGGAA	229
AACTAAGCGCC	158
CGTGTTGGGCA	265
TATAGCGAGGT	1181
ATCGAAGTGCC	573
TTCCCGGCAAG	74
GGGTATCAAGC	287
CCATCGAAGCT	2
CCGGATAAACT	17
GACTTAGCCAA	351
AGTACCGGAGC	34
TTGTTATGGCG	86
AGTTTAACGGT	316
TGCGATATACG	56
GCTGACGCGCT	202
GTTATGTACTA	839
CTAGTAGTACG	148
ACACGAATAAC	338
CCGGACGTTTC	68
CTTCGCGTATC	55
CTTTTCGAAGG	2614
CACGTAAACGG	848
CGTTCCGTCAA	10
GTGATCGGTGC	804
TAAATACGAAT	163
TTGGTATCCGT	97
TTGGACGTGTT	6
GTCGTAAGCGT	1623
CCTAGTGAACG	101
ACTTCGACACT	144
CGATTGGGCAA	1528
TGGTAGCGACT	10
CGTTAACGGCG	2
CATACGGTAGC	4249
GCATGTCGGAC	234
GCGTGTTAGGC	2
GCGATCAATTA	1697
CGGACCTACCA	62
CAGGATAGATT	423
CTCTCGGCGAC	3
CTTCGAAAACT	99
CTATAGGTCGC	820
CGAAGCGGTAG	148
GATCAACTAAA	97
ACTTAATGCGT	1
GAATCGGAACG	472
GCATGCTATAT	18
AACGAACGACT	386
GCGGGTATCGC	331
TTATTACGGCG	27
TGAGTCAACGA	714
ATAACGATATT	167
CATCGTTAAGA	4710
ATAACGCATAG	8
TTTCGCGTACC	798
CACTATGGTTG	7
ACAGTCGATAC	18
CACTTACCAAG	185
GGTGTCGATTA	137
TAGATGCGTCC	86
AAATAACGACG	38
CCACGTCGTGA	4
ACGTTGGTAGG	103
ATTTCGACGGT	33
TTTAGCGACCC	86
TGAGTAGCGCT	429
CCGCCTAAGCG	484
GCAAAATACTA	746
CCGATATTTTA	231
TAAACTAGGTC	26
ACATAAACGTG	16
CAGCAAGTACG	51
GCCATCGCAAG	106
GCTATCAATGC	1
GTGACGGCTAG	627
ACCTCGGAATA	214
GTCGCATTCTA	390
ATGGTAGCGGT	67
TACGTCGTAAT	1494
GATCACGGTGT	2344
CCTCATACGGT	923
GGCGATACCGT	2118
AAGTATAACGA	8
GTCACGGCAAT	1389
TGTGAATAAAC	21
GGTAACGCTAT	252
GCGTTGTTTAT	1818
GGTCAAATGGA	48
ATAGGTACATG	65
TTCGTCAATGA	858
GTCAGGTAAGT	213
GTGAGCGAACG	355
AATTTGCGTGG	11
CAGATCGGGTT	396
GTAAGTGCCGA	1
TTCCGAATCGA	18
TAATCGAACGT	615
GGAACGTCGTC	3113
AGCGCGATACC	4
ATGACGGCAAA	62
ACATAGTAGCT	237
CTGAACGATTC	2
TACCGTAAAGG	45
CTTAGATAGTA	565
CATGCGAAGGT	259
TGCGCGAACAT	274
GCCGGGCGGTA	167
CGATCAACGTC	710
CTGTAACGAAC	82
GCACGCGCAAT	82
ATCGCACGTAA	115
GGGCGTGATGA	64
ACCGGTTATGA	273
CTAAGGTTTAA	397
TTATGCGGCAT	84
CGGTCATGGGG	150
CTCAGTATCAT	1095
GGATAGTCAAC	171
AAATGCGGATA	226
GCGTTGTTATA	11319
GACGATTAGGA	1120
TTGGTTATGCT	209
AAACCGTAGCT	1159
GTGTTAGCCAC	35
GATGCGGAGCC	2
CGTCGGGGCAC	158
GCAAAATATTC	64
ACCGCTTACTC	247
CAATGGCTCGA	27
TAATCGGGTGG	156
TGCAAGTCGTT	43
GAAATTGGGCA	357
AACGTTTCTTG	606
GGAACGATGAA	106
GCGAGTAACAT	2974
ACTTAATGCGC	63
CGTAACGTTGT	37
ATTCGTCGCGC	43
CTGCGACTAAG	783
ATTCGTGCGGT	204
AAATCGCTTAC	222
TAGTTCGTATG	417
TTTCGTCTATC	211
AGAAATCGTCA	1402
GCGAGAAAACT	102
TAAAACGATGT	3010
TTATACGCATA	64
TTGCGTAGCCG	169
TACGGAAACTC	72
GAATCGGGGTT	72
AGACGATACCG	110
ATCATAACGCT	1
TAGTTGTACCG	2
ACTATGCGCTG	3
TACACGTCACT	1
CCACAACTAAG	248
ATCAACTAGGG	585
CGCATCGTCGC	2
AGTAGCGAACT	359
TTTGGACTTAT	84
TGAAAGGACGT	728
CACTTATTACG	241
ACATTAAGTGC	95
TTTACGTAGAT	981
CACGCGTCGAA	19
AGGATCTAGCG	9
ATTCATTGATA	1083
TTTAAACGAGC	86
GTACTAAATCA	310
AAATTGACTAT	28
TAGGCAGTATC	1
AAACGGGATTG	2533
GTAATCATGTT	337
CGTGAATAAGA	121
GGTCGACTAAA	437
ACTGAACGTTG	133
TGTCGTAGTCA	698
TTACGGTATGG	17
ACTTAACGCTT	205
TGGCATCGGCT	1873
CCATTATGAAG	677
GAGTAGTCGTC	693
CGTTGGTATCG	385
ATGTAGAATCG	21
ACATTCGGCTA	4035
TTGGAACGACT	73
TACAAAAGGAG	521
CTCTCACGGGA	738
TGCAAGTTCCG	45
CGTGAATGCGC	89
ATCACGCTGTG	1
TGGATCGTCAC	305
AAACGGTATTC	3
CGTACATTGTC	65
GTCTACGGAAT	157
AACAATTGCGC	226
GCTACGCGGTG	6
CTAGGTAAACG	26
ATGTACGAATT	253
CATTTACCGTG	256
AAACCGACCAT	330
GGTTATGTACG	102
ATTTTCGAACA	7
ATAAACGATTT	1776
CCTATCGTAAT	354
CCTAATACGGC	58
CGTGTATCCGA	160
AACACGATAAT	286
GGGTAAGCGCG	134
CGCGTAATCGA	142
TGTTTTACTCG	147
ACGGCGATACC	123
CATAACGATGC	273
CATCGCATGAG	35
CCTTTGACGGA	281
CTTATCCTATG	553
TGAGCGATCGT	217
AGCCGTCAATG	297
TATCGGGTTCC	612
ATGTCGGAAGT	789
CATCGGGATTG	15
TATATGCTCAC	151
CGAATTACCGG	115
AGACGCAACGT	363
GTATCCGAACA	31
TACACCGAAGA	1027
CCTACGCTACA	62
AGGGGGATCGC	205
GCAACGCATTC	303
ATACGGGCATG	48
CGTATCGAACA	398
CTTAGCGTGGA	611
CGTGTTTTAAT	575
TATATCGTACA	398
ACCGTTACCGT	240
TTCGGAATAAG	243
CCTATGGTTAA	2
TTGCTCGTTAG	11
GCGGGTTCCGA	35
GCGGTTAAGAG	219
TAAGTTACGGT	290
TAAACAGCGTT	1
GGGGCGTGAGC	507
CTGGGCGTGAG	68
AGTCAAAGTTG	447
ATTCATTATGG	13
TTCCGGCATCC	306
AGTCGTAGCTA	1788
CGTTATACCAA	182
AAGCAGCGTAG	50
TGGCTTAGGCG	12
GGCCGTCGAAT	20
TGCGTACGAGG	539
GATACTTAGGC	160
TGTACTATGGA	392
GACTATGCTAG	1
TTAAGAAACGA	109
GGAATAAACAC	230
ACACGTACTGC	1592
AGGAAAAACTA	2456
ATACGGTGTAT	14
AGGAAAACTCA	65
GACGTTATCCT	851
AACGTGACCGG	267
CTACGGAAAAA	112
TTCATCGGAAA	4248
CAATCGTTTCG	33
CTCTGGTCAAC	8
TAAGTCGAATT	1718
CCTATCGCGAA	359
ATTGACCGCAT	360
AGATCGGCCAT	462
GGTATTTTCGC	9
CTATCGTTGTT	193
GGGATCGCGAG	172
AGGCGATCACC	38
AGCAGCGTTTG	790
CAAAAGATAAG	166
AGATAGCCGGC	10
CGCCTAATTAC	1798
CTTTCGCCAGA	515
CGGTTCAAAAG	2
TATTCTATCTG	71
GTCTGTACCGC	3761
CCGACTTACTT	131
GTCGAACGCAT	4041
CTTCACGTCAA	91
CTCGAACTATG	363
TGTGGCCGTCA	2827
GGCTACGGCAG	7
CTCATCGGACC	691
ACAGATAACCG	318
TGCTCGTATCG	924
CGCAACGAAAT	2334
GCGTGTAGATT	12
ACGCGTATCGC	1205
GTAATTCGCCA	2491
AGCCGATAAAC	46
GTGAACGATCA	2930
AACGCATTGTC	3854
TAGGATAGCGG	165
CGGTCAAGCCA	88
AACGACACTAT	562
TGTGACATATA	78
GGTTCGATACT	251
CCGGCAAGTCA	295
GAGCGGGATAG	95
ATATTTATGTC	84
GGTCGCATTGG	310
CTCCAATTGAC	20
CGGTTCGACTG	2
AATATTCGGCC	349
CGTCTCGAACA	53
ACGTCGAACGA	1
GATCGGCTTAG	43
CTCGTAGCCGT	1094
CGGTTAGATGC	214
TAACTTATCGA	109
ATTGGACGGAA	742
AAACGTAACAG	120
AATTCTCGCTC	300
CGCCAATGTAT	77
CGTGACTAAAC	1
CATTGTCGAGC	174
GATTGGACCTG	721
GACGGTAACGA	427
TGACGATGCTA	515
TATTAAACGAA	13
CAATCACGTCC	186
GCGATTAAGTA	291
AGTCGAGGATC	1588
TTTGATACCGG	108
ATTTGCGGAGA	76
CGCGTACGAAC	507
GCTACCGTTAA	259
CACAGCAACTA	207
GCAATCGTCTG	398
CGGATTGGAAT	61
TAAACAGCTAC	810
AGGTAACGCGC	8
CTTAGGTTCCG	209
GATTCGATGTA	296
CGTAGCTTGAT	285
CGGTTAGCGAC	27
CCAGTACCGCT	235
CCTACGCTCTA	25
GCGTAATCCCG	604
GACTTCGACGA	4
ATATCGTCACC	460
ACGTCGAATTG	1448
CGACTAAGGTT	268
AGAATCTTGAG	131
CTAAATAAGTT	184
TTTAGCGATTC	61
CATACGGCAAA	737
TAAAAACAAAG	21
AATCGGTAGAA	29
CCTCATGTCCC	64
TGAATCGGTAA	128
GGTAGAATCGA	1220
ACATCGTCACT	930
AGATAACAATT	20
ATGCGGTGCGC	138
ATTACGGTATG	770
ACCTTACCGGC	139
CACCGGTCCGT	504
CGACATAAAGC	423
AGTCAAAGTCC	340
GATTCGAGTGT	6
ATAAATCAACG	1
CCGACGATAAT	140
AATACGCCAGA	229
AAGTTACGTTC	1
CACGAGGATCC	87
AGCCGACGTTA	2
ATGGACCATGG	43
GATAGATCGTA	697
GTGTACTACCA	838
CTCCGTCGGAG	1
GACTTAGATGC	77
GCCGCATGAGT	1414
CGTCGAGCAAG	64
TAACCGACGGC	57
CCATTGTGGAC	524
ATAACGAGACC	152
GTACGCGCTAT	1
TATCGAACGAG	84
TGCGTGTATTG	5308
TTTCGAACGAA	291
CGCTGTGGACG	204
CTTCGTTATGC	958
AGTCAAGTTGG	149
CTTAATCGTGT	295
CAATTGGGAAG	776
GCGTGAGCGCA	3613
AGCTACGCGGT	67
GCGCTAAGCCT	856
CATTCTGGGGT	325
GCGTCGTCAAT	437
ATAAATACGAG	66
TGTTGGTAACA	294
AACGTATGGTA	72
CTCGTGACCCG	194
GGAGCGGGTGG	62
CAAAGTACGTT	3006
AAACTCGGACA	483
ATTAGATAGCG	6
GTAGCGTTTAG	370
CAATAAAGCAA	322
AACAAGTAACT	12
TGTATCATAGG	9
GCTTCTAATGA	13
GGGGTGGTAGC	335
ACGATTATCCT	1209
TATCGGTGTAT	4975
GCGCAATCGGA	2
GGAATTCTGAC	409
GGGCGTGTAAA	4556
AGCGTGAATGC	510
GCTAATCTTAT	373
ATCGCACGCTA	56
TGGTTATAATC	616
CTTCAAATAAG	215
TGACTATCGTC	544
CCAATAAGGCC	1328
TATGTCTACGC	133
GATATTTCGCA	498
GCGGTATTGCC	392
AGCTTACGCTC	65
CGCTTGTTCAA	1
TGGTCGAGCAC	151
CGTTGGACCTG	108
GCGACTTAGCT	710
TAATCTTTGAC	279
CGGCTAACTTA	109
TGGACGCGAGC	104
CGCACGTCACG	175
GCCATCGGTAT	735
CGGACGAGGAT	190
CATTCGGACGC	95
CACTTATAGGC	24
CCGAATTATCG	337
ACGTACCTGGA	20
TTCCGGTACAT	824
GGGTGTACTAT	112
CGTAAGGTTCG	29
CGCAACGTCCT	1
CCGAATTCGCC	367
ACGATGTTCCG	210
GATATGGACCA	1104
GAATTCGGACC	164
CCATAATCCGG	134
TTAGGTCTGTA	2217
AGGAATTGACT	567
CCACGTTTCGA	43
GGCCGTATGGT	1
CAGCAAGTATA	166
CGTATGTATGT	1271
CCTTGGTTGAA	125
TGCGCGAAAGT	1
AGGACGGTGTC	2
TACACAGACGA	48
AGACGAACCTT	112
GCGCAACGCTG	68
AAGACCGCACT	37
ATGCGAATCAT	56
CGTGCACACGG	346
ATCGGGTAGGT	2656
GACGATTAGCC	2797
TGATCGTTACG	1309
GACGTAACAAT	86
CACCGATCGTG	753
AATAGCGAGAA	106
GGGACGTACCG	270
GATCGGGGTTG	713
TTCCCGCAATC	172
CATCGCGATCA	122
GCGAAGCGGTT	76
TGCGGGTACAT	6
ACCGTTACGTA	2515
TGTCGATTGAA	306
TGATCGCATTC	421
ATCTTGATCGA	93
ATTACGTCCGA	11
ATTTATTCGCC	46
TAACAACGCGC	125
CAGTAGCGATC	147
ACTGCGATTAC	14
CCGTCGGAAAT	1651
TGCATCGAAGC	356
GGCCAAAAGAT	125
AAGTTGGGCGC	128
GAGCGAAATGT	65
GCTATAGCGTG	259
GTGAATAAACG	163
TTCAATAGTAG	136
GCCGTAAGTAA	913
TGGATCGCTAT	57
AAGTTGTACCG	50
TGCATACGAAG	765
GGCACCATTAG	518
TGCGTCCGTGA	1913
GGTTAAGTAAC	234
ACACGGTGGAG	42
ACCGCTTACTA	147
CAATTTGGTTG	43
AACGTTCGTAC	2177
GGTTTATTCTG	102
CGACTGGCGCT	526
GAGATGCGTGG	42
AATTCTGGGCG	8
ACGATAAGAGT	14
GCGCTAACTAT	346
CGGCGGTCATT	1010
CGACCCGAAAT	263
ATCTTGACCGT	640
ATTGCGTCTTC	94
TACTATAAAGA	51
CAGCTAAGAGT	424
GTGTTCATACC	39
GCTCCGACGTC	2
TTTCGGCAGTA	31
GCTTGGTAAAG	32
TAGTACGCCGT	29
TTGTAAACGAA	888
CTATCGTTTCA	147
TGACGACGATC	1
CACAGACGATC	71
ACGGCTAAGGG	252
AAAACTCACGG	13
CATACCGGACC	343
ATGATGACGAC	13
CGACGATTACC	426
TTCGTACCTGG	390
GAACGGTCATC	28
GGTGTATCGGA	475
TGCATCGGCCA	434
CTTAGTATCGG	794
CCCGTAATCCC	90
AAGAAATCTTA	181
CGATTCAACTG	28
CCGACGATCAT	126
GCTGAACGACG	202
GATACCGGATG	12
GGAGCGGTGGT	105
TAATTATCGCG	53
AAGATTCTCGC	1351
CGGCAAGTTCC	302
AAGCATGCGAT	70
GCGATTAGTAA	2
TAGGTGATCAA	51
CATAGTCGGAA	172
TGCGACCGCAA	84
TGTTCATAAGA	128
ACAGATCGCGG	128
GATCGAAGCGT	1175
GGACCTACGCG	2
AGCTGTGCGCT	228
GCCGGTCAAAT	2574
GTCGACTAATG	14
GATTCGGCAAA	73
TTTTAATCGCT	125
TTCCGGCTAGG	5
CCATCGAATTC	101
GGTAGTCGTAC	216
CATTTATGCTT	8
CAGCCGCTTAC	138
TGCACAACTGT	172
CGCGTAGAAGA	47
CAGGATAGCCT	25
TGCGGGTAACT	2523
TGTTTGCGATA	361
CTCTGACATGT	631
ACTACGGTATG	187
GATTGCGGACG	14
ATCGGACGAGA	1026
TAATAACGTCG	445
GCTTATCGAGC	109
CGCAGCGGTAC	125
ACCTAGTACAT	325
ACGATATAGAG	129
AGCGTCGAGTA	9358
TAGAATCAATT	225
AGCATCGGAGT	152
GATCTCTTATG	134
TATCGTACCGT	201
AACTTATCGCT	759
GACGTAAGAAT	106
TGAACCTACTC	157
GATTCAACTAA	104
CGTATCCTAGT	309
AACCGATAGTG	3008
TGCAAGTTATA	201
CTTAAGTCGAC	38
AACGTAACAAA	166
TAGTACGCTGT	26
GATTCAATCGG	7
GCGTTACCGTC	1243
GATAGTAATTC	39
TGGTATTCGTA	1
CCATTGGTTAA	1132
TAGCGGTTACA	3263
GGTAACAACGA	181
AACGCTATATC	1679
TTGCGTCGTAG	460
TGCTCGATAGT	38
CGACTTCTGTG	56
TGGTCGACTTG	553
AGGAGTACCTG	172
CTTAGGTGTAC	22
CAGCCGGTAAG	99
TGGTGTATCGA	1992
GGTCGGACGGC	35
ACTTATCGTTG	11
CTTGCATCGAC	3
GAGATGCTTGA	372
TAATACGGGAT	111
CCGGTTACGCG	2
AATAAAACAGC	78
ATTTACGTCGG	56
AGTTCGACTGC	197
CTTTTCGTATG	3524
AAATCGTACCC	2
TTCGTAGTAGG	241
TTCTAATCCGC	400
TGCATCGCGTA	5
TATCCCGCGTC	68
AGTCATTGTTA	90
TATTGATACTA	482
TTCGGTTCATT	452
CTGTTCGCTTA	2
ACTTTCGTTTG	115
GCTCAACGAGG	8
GACTTAATTTG	56
ACGTCGGGTGT	18
GTACTTACGTG	389
GTTACAATTAA	1725
ATTAGCTTGAG	114
CGTATCGGACC	17
TAAATAAATCG	769
ATGGCTTTCGG	715
ATGCTCGCTCG	480
GAACATAACCC	140
GATTAGGCTAA	25
CCTAATCGCAA	62
CTAACGTGCGG	3242
ATGTAACAATT	5
CTATCGGGTGT	454
CCGCATGACAT	76
GTGGACGCGGT	23
GAAAGTTTAGC	407
GGAACGGTAGC	715
TAAACAAGTAA	38
CTGTATCAGGC	1749
TAGTAACGGCG	61
GAGAGTACATT	805
ATGTTCACCCT	29
GATATGCGCTA	133
CAGATTGGTTC	41
AAGAATCTTGT	334
CTTAATTTCGC	964
GTACCGTCAAG	203
TTGTAACGCTT	2341
TAGTACGTTGT	1
GGACGAGAATC	473
ACAAGAGTAAA	1
ATATGCGCTAT	1374
ACGCAAGTACA	227
TAAGCAATCAT	1
TATGCTTCTAC	41
CCCTCGACTAT	12
CATCAACGATA	127
ACAAAGTTGAA	41
CGACTACGGGG	283
CTTGGTAAGGA	3692
TGCATAGTAGT	893
GCCCTTTGGTA	20
GGTCGGAGATG	4
GATCAAGTTAC	451
AGTCGATGTAA	362
GCATACCGGAC	74
CGTAGAAAGTA	45
ACTAATAAAGT	1481
GTGACGCTTAT	5
GTATCGAGTTG	96
TATCGGTACAT	200
TTAGCGTGTGG	112
CTGCATCGTGA	3386
CAACTAAAGTA	247
TTTCTACGAAA	27
AGGTGTCGAGT	1
GGTTATACGTG	43
CATAGGTGTCG	123
CAACTATCTCG	990
TATCCGGTAAT	724
AAGCAAGATTG	450
TAGACGTCCGA	1
GACGGCGGTTC	21
CACACGATCAC	204
TTCGCTAATTA	326
GAGTCATAGAT	44
TACGGACGTCC	241
ACTTCGAATCG	103
GGCCATGCTAT	38
CGTACCGTAGA	118
TAGATAACCGT	197
ACCGGCTTAGG	128
TTTACGCACGT	1310
CGGCCAATAGT	1689
CACCATTGACT	269
GGCTAAGGTGT	961
GCTTAGGTCGC	178
ACGGTAAGAGT	1547
CTAACGTTCGA	4
ACGCGCTGACA	86
TAACTTAATGA	239
TTCATAGTCGC	368
CGACTGCATCC	19
CGGCGGTCATA	133
ACTACGGCAGT	12
TGTCGATGTAC	11
CCGCATTCGGA	334
GTATACGAACA	86
AGGTCTGACTA	235
TTGACGAGCAA	941
AATCGCGATAT	44
GCCGGTTATTA	1889
AATAAGCGGGT	57
ACCGGATTCGG	150
TATTTAGCCGA	411
ACGGACGTGGC	41
CCCGCGTAACA	654
GGGCGCTGTAC	282
ACCGACCCGTT	237
GAGTGCTTGCG	58
GGCGAGGATAT	3909
TGCACCAAAAT	236
TAGCGTCACGA	44
CGTAGCTAAGC	5848
CCAGTGCCCAA	58
TTGGTCGGACC	146
TGGATAAACTT	79
ATTAGCGAACT	21
GACAAATGTAT	40
ACAGATATGGC	2
AGTTACCGTCG	82
CATCGATGTAC	111
GCCCATGCGGA	20
GTAGCGACTAT	2
GTGTCGTGACA	1
AAACGATTCGA	124
ATCATAGATTG	158
TTATGCGACAT	217
CGTCAACGTTG	113
CAGATAAGCCT	1
ACGCATGCTAG	2
AAATGCGCTGT	42
CCCTAGATAGA	757
TTTGCGTGTAA	1649
CGTTAACGCGA	37
GTACGTTAATC	11855
GGTAATCGCGA	241
TACGGTCCGCG	7
TTAAACGACGT	910
GATCTCGCTCG	31
ACCCCGTTATC	679
TGACCGTCGAC	24
CTAACGGCTAA	1070
GGTCATCGGGG	116
GTACCGTAAAG	46
GTCACGATACA	5
GCAAATAAATA	1351
CTGACTAAATC	152
CTCGCCAAGCG	1170
ATACGTAGATC	1
TGGACTTACTT	890
CCGCTTGAGGC	54
AAGATTCGGGG	1
TTCTTGTACTT	99
AATACGCGTCA	16
ACTGAACGAGG	1461
CAGTCGGCTTT	3689
CCGACCGATGT	30
CTTTGTCGGAC	78
ACACGCTAAAA	282
CCGCACGTTGT	195
AAGCCGTCGAC	122
TTATAATCGCA	394
TTGTCGTGACG	154
GGAATAAACGG	220
ACCTAGAAATT	11
AAGGTTCATTG	5
CTGTAACGTGA	182
GGTCGGCGGTA	69
CGGATATTTGT	6835
ACTATTCTGTA	59
CTTCGTTATCG	380
TAGATGCGATC	1
CAAGCGTAAAC	175
TTTCGGATAGA	1017
CCAACAACGTT	328
GGAATTCTGTT	206
GCGGTAGCGAA	39
AGCCGACGATC	26
GTCATTACCGG	282
GGAACGTTCGC	463
GCTACACCATG	616
TTACTATTCGG	114
CGCGGTATGGT	235
AACGAAAGTAT	9
CACTCGGCATC	25
TGTGATAGCAA	597
TTCATATGGTG	636
ATTGTACCGTC	9
GATGTTCATCA	1
CTACGCGAAAA	78
ACTTAGCTACT	137
AGTCGGATTCC	98
CCCGAATCGCG	937
GATTGTTCGCG	55
ATAATCATGGC	130
GGTCGTTGGAA	1631
AATTCTCGGCC	83
CTTCTACGGCT	302
TGATACTTACT	290
TACAAAGTGCT	24
AAAACCGATGC	1023
CGGTTGGATAG	537
AAAACCGTAAT	54
GGATGACGACC	41
TTATCGGCTAG	2661
GCGCTGCGAAG	183
GGAAATGCGGC	1222
GCGGCGATAAT	123
TTTGGTCAATG	22
CAATTGGATAG	1133
ACCGTCGCGTA	602
CTCATCTAGCG	28
ACAAGTTTAGC	930
TGTTCCGACAG	46
ACTTACGGCCA	167
CTTTGACGACG	303
CTTATGGTTAA	239
ATGATCGGGTG	1
ATTCTGACGCT	8
ACGGCGTACGA	4344
GATCTCGACGA	15
GTATCGGATGG	132
TTTCATTGGTT	31
GCCGAATTATC	553
GGAATTCGCCA	68
GTCGGACGCAT	859
CAGACGTGTAT	92
ACCGTACTAAC	37
CCTGAAGTGCT	853
TGTCTACACGA	43
TACGTGTACCG	165
CCCTCGGAGTC	1106
CCCTACCGTAA	777
CGCTATTCTGG	43
TTGCGTGAACA	988
ATCGAGTTTGC	330
TGCGGGTAGGT	42
TACGAACGACC	38
TGGTAAGCCGC	46
CGTCAACTATG	486
GTAGCGTAAGT	9
CTTATCCGAAG	549
ACCTACCGTTA	400
CGATCGTTTAA	98
GGTCATTAAGT	812
TTGGGCAAAGT	1141
GCCTTATAAGG	35
ACGGACGATCG	66
CTCATTCGAGT	90
ACTAAAGATTA	1
ACATTCTCGTG	5257
GAAATCGGAAG	22
CAGACGCAACT	740
CTCCAATAGTC	23
CATATGCGACA	241
ACTTCGAGTAG	50
AGCTAAAGTAT	157
ACTCGTTCGCC	199
GACGATTCTAC	3309
CCGTTAACGCT	701
CGTCGTGTATT	5016
AGCAACTATGG	997
ATGAAGTTTGC	1801
AAACACGTCCG	14
CTGAACGGGGT	2249
ATTGGAACGGT	130
CTATGGTGTAA	24
TGACTAACAAC	1765
GATCGTAGCGA	43
GTGTTTATCGC	2470
TTCGTAACGTG	149
GCCCAATATTC	684
TGGCGCTGTAA	219
GATAGCAGTTG	19
GACCGTCGCGA	14
CGTGTTCACCC	128
CTTAGGTAGCT	4517
ATGTCCGACAT	263
GGCGACTGGCG	26
GGACGCTGTTC	1
TTCGTGCGGAG	303
CGAGGATAATC	895
GGATGACTACG	2
CACTCGCTCGA	109
ACCGGTCAAGC	12
GTTAATTACGG	50
TTTGGTAGCGC	674
TTCGGACGTAA	89
ACTTATAGGCG	2
CTTAAGTGTAG	280
GAGATAGTACC	192
GTACGTATGGG	94
TACGGCTAAGG	793
CTGGGCTAATA	175
GACCTCGGATG	144
CGATGCGACCG	13
AATAGATTATC	56
TGTATCGTCTA	8770
AACTATTCTGT	269
AAGTTGTACCT	5540
AGAACGATTAA	86
CAAGTTGAACA	66
GATTAAACGAT	107
CCGGCGATAAC	62
GTAACGCCAAG	271
ACAGTCGTCCT	160
TGGAACGCAAC	215
GCTCGTACCTG	169
CTCGTATCGAT	316
TTTATCGTCTG	209
GCCCTTGGATT	544
ATCTCGAGTAC	11
GGATTCCGAAA	1142
CCGCATACGCA	1180
TGTGATCACGT	1
CAACGCCGTGA	760
ATAAAACGTCA	257
GAGCAATCTTG	343
GGATTAGGTTC	125
GGAACGAATCA	1268
ATTCATCGAAT	3342
GCGACTGGTAC	161
GCTCAACGCCG	11
TTGCGATCGCT	173
CACGTAAGCCA	2708
GACGCGGTAGA	46
ATTGCGGGAGT	577
TTCGTCGATGT	185
TTTTCGATATT	3792
TACGAACGTGA	134
AGGCTAACGCC	2864
CGTTACGGTGG	555
AAACGTTCCGT	2207
CATTGACGCTG	91
CTTGTTATTCC	12
AACGTAAAGTC	94
GAAACGTGACT	115
GTCAATAAATC	302
GTTAGGTCGAG	154
CGTCAATCGCG	172
GTGACGCTATA	2242
GTCAAGTCGCG	24
CACGAATCATG	465
ATCACGCTAAC	1194
ATGTATCCGGG	38
GCCACCATGAC	16
TTCAATTGGGC	523
CCGAATCGGGA	1
GGTTGGTTACC	616
TACTGCGTCAA	20
CGGTTCAATCC	1374
GTCGTTAATTT	134
TAAGGAAACTC	678
CGGGATAACCG	424
GTATCCGACTG	190
CACGGTCATAT	270
TTTATTCGGGT	3
GCGTCCGTCAA	314
GTTGTTATTCC	2850
TTAGCCACCAA	395
TTATTACGTGC	77
CCCGACCGGAT	195
AAACCGTCAAA	166
GGAACGTAAAC	1106
CCAGACGTGGT	721
CAATCTTGATT	159
GCAAAATACAT	2236
AGTCGAGTAGA	224
ACTGCGATCTA	184
CCATACGGTGA	292
GAGCGCTAAGC	704
GCGGATAAATA	658
CATAAACAAGG	152
CAATTTCGGCT	782
TATGCGGCCAT	1237
GCAGTAGATTG	125
TACGAGCGATA	616
CTCAACTGGGG	100
GAAACAAGTTC	20
GAAAGAATAAC	3620
GGTGGTGTAAC	123
GTGGACTTAGG	10
ACGCGGTTCGC	64
GGACGACTGAA	2133
CCCAATTGGTC	152
CGTTGGATGTA	33
AACGCATCGGC	188
TAGAACGCTGT	1344
CGTTAACGAGA	310
GCAATCGTAAT	158
ATGTCGATGAA	401
CAGATTGGCTT	273
GGAGCGCAAGT	2208
GCCATGCTCAA	450
TATCGCTAATT	41
TATACGCTTGA	148
TAATGAAACCG	45
GGAACGTCACC	116
GTTCGTACGTG	12
CGATGTATGTG	529
CTGGTAGGTTC	183
TATTACGTAGC	108
CAAAGTTCGTC	82
ATTTCGTGCAC	597
GCGTGATAGTT	176
TATCGGTTAGG	543
TACGGTAGGTA	91
GTTTAACGTAA	1457
CGTCAAATCGT	114
GATTAGCGATA	479
AGAAAGATACA	30
TAGTCAATAAC	322
CAATCACGCTA	231
ATTTGTCGGAT	88
CTTCACGAACG	63
TGCGGTTAGCG	11
TTCGATTCGGT	53
GTTATCGATGA	191
GAAGCGTGCGG	28
TAAAGCAAGTT	1675
TGCGTAAGTTC	84
GACGCAATCCA	78
CCGAGATGGCG	25
GACTATCGACA	148
GCATACGCTAT	106
TAGCGTTACGC	1
GGAATTCGAGC	8
ACTAATTCGAC	15
GCTTGACCCGG	8
AGGTTACGTTT	94
TATGTATCGGC	171
AGACAAATATA	85
CCTTCGAAAAC	750
AGTCAATCGCG	38
AGCGTATCGAC	1
CTTACCGTGAC	28
TTACGCTAACG	1482
CTGATGACGGA	23
AGGTGTATTCC	1168
ACTCATCGCTT	182
GACTCGTCTTC	73
GACGGTATGGC	9
AAGGAATAAGC	304
CATAGTTCCAA	1225
AGGCTGCGAAC	229
AGATAAGGTTC	58
TATTCCGGACT	18
CATTCATTACG	70
GATTCATCGGC	57
ATACGAAGCGC	1306
TATCTATCGGG	1558
GTATCGTCTTC	41
CGCGATTATTC	71
TATCTCGACAT	167
GTTATGTACGT	2
GCTATTCGGCG	14
TAGTTACCGCC	1324
TTGACTAAACG	48
TTGTTCACGTT	72
CAATTTATGTG	456
AGAAATTGGCG	161
CATTCTGTAAA	64
ACTCGGCAAGA	119
CTAACTAAGCA	5974
AATGGACGTAT	329
GGGATCGCTCC	136
GGTTACAAATT	240
GTATCGCTGTA	1035
CAGTAGGTCGT	250
GGAGTTTAGCT	78
GGGTAATTTCG	320
GGCGGTAGCCG	50
GGGGAGTACAT	351
CTTTCTGACAA	357
TTAGCGAATTA	145
AATTACCAATG	71
AACACGTTATA	25
GGCGAGTATAT	17
CCAAGATCGGT	24
GGTTCATCGTA	42
CCTAGGTCTGA	162
TTTCGAGTATC	261
GATGCGACATG	59
GATGTTCGCTG	230
AGGTTTCTATT	106
AAATAAGCAGC	279
CGTAACGTCGG	192
TGTTTATCGTC	1475
AAACTTACGCG	9
ATCAACTGGTA	17
TTCCGGTCAAA	239
TATTTGCGGCC	9
CGCTGACGAGG	210
ATACGCGATCG	85
CAGAAATGTAC	52
AGATGTTCGAC	60
ACTGCGTCGGG	9
GCCGAAGTTAT	41
TAGTACGCTTA	1
AATACTACGGC	65
TAACCGTATCG	152
TTGACCGTAGT	444
CGCATCGAATA	1
ACATTTAACGA	87
CGAATTAATCC	131
TTCATTCGTCC	28
GAACGACGTGA	34
ACCTACGGTCC	700
TGCTTCTATTC	37
TGAGACCGACT	216
TATTCCTATGG	641
TTACGTGAGGG	1
GACGTCGTGGA	973
ACGACTGCGTC	473
TTTACCGTAGT	1567
GGGTTCATCTA	439
TGCGTGGTCAT	1945
ACGTTTCGCTC	7
AGATAACGGTA	179
CAGATAAACAA	1580
GCAACTGGGCA	60
CGTCTATACGG	688
AGCGCGAACGT	1
GATAACGAGCA	543
CCTTTTTAGTA	96
TGAGAAATTCC	123
ACGTGCTTGGA	1255
TAATGCGTAGA	330
TTAGTAAACGG	338
GCATTTATTAA	63
ACGCTTATGCC	879
TAGCGAAAAAA	79
ATACTATGGGA	83
GTTATCGAAGG	8
GGACTTAGCTA	2063
TTCGTAATCGT	455
GGGTGGTATTC	352
CCCGTTACGGA	474
TGTGAACGTTT	5497
GCCTGACGCTA	641
GAACGGCAAAT	411
TATCGCGAGAC	449
TTGGATAAATC	167
TTTCGCGGTAT	1711
TTAACTAGATC	112
AGTTAGCCGCG	103
GGTATCGGTTA	446
CGGAACGGTCA	134
GGTTCCGACGT	130
CCTACGAGCCT	135
ATATCGATGTT	216
ATCGGATTAGT	913
GTCAACTAAAT	248
GTCGAACTCGC	530
GATTACCAAAA	31
CTAGATTGTAC	635
GAAAAAATCGG	21
GCGTAACAAGA	220
GATCATAGTCA	300
CTAAGAAACAA	146
GTCAATAAGGA	329
GTGAGCGAGCC	2
TAAGCGTGGCC	542
TTGGATCGGCC	2596
AAGTAACGGGG	1
GCGGTGTACGT	242
AAATTCGAGTT	2
AGAACGGCGTG	76
TGGTTCCGACC	1346
ATGATAGCGTG	39
CATTAGATCCA	241
CGTGCGGACCC	126
GCTATTCTGGG	202
AGATGCGGGTG	91
CCATCGGAAGT	112
GACTATCGCAT	3080
TGCGCTACGGA	34
ATAAAACTTGC	540
TACACGAATCG	84
CGGCGTAAGTG	830
CTTAACGGCAA	1683
ATGCGGTCTGT	44
CCGATAACAAT	338
AATTGGTAACG	173
CTTTAAATAAG	406
ATAATCGTGTG	6
CCCCGTAGTAT	491
CCTTTACGTTA	41
GATGCGCTACA	123
ATCCGGCGAGA	963
CAGCCGCATTT	732
TATAGCGAAGC	35
GGGTCATAGTC	234
ACGCTATAGAG	29
GATCGAAATAA	135
ATCAAACACGG	11
TGATCGCGAGA	36
ACCGCTTAGAT	890
AACATATAGCG	33
GCGGTTATAAT	91
GAGTCAAAAGG	176
GACGTTGTTTT	145
CTTCGCAACTA	393
CCGGTTCGATA	44
CTCGACATAAT	10
ATCGCGAAATT	1
CATCGGATGAA	155
CAGATAGTTGA	180
CTTGCATACGG	109
GCAGGATATGC	301
TTAGGACCTGG	264
TAGTAAAGTCC	1735
ATGACTAACGA	190
GTGCGACCGGC	1
GCATAGGTTAT	309
CCAACAACGCT	129
ATGCGATCACG	66
TGTTTAGCGTT	270
TGTGATAGCCG	11
GCGGAGATACC	960
GGCGTAGCTAA	63
GGATCGACGAG	388
CAGATTGTCCG	184
CCTGCGATTCG	1120
ACTTCGTTATC	69
CTCGTAAGCGC	21
GGCGAGCTACC	52
GGCAAGTTCGA	166
AGTCAAGTCGA	115
TTAGTATCGTG	194
TTGACAATTAT	3
CGTACTATACT	222
TACGTACGTGC	7803
AACCGTTACGC	681
GCATTTCGGGG	414
ATGTTCGCTAT	4
GTTTCGACTTA	2
CACTCGCGAAG	19
GAAACGTGAGC	193
GAGCGACATGT	2835
CTATACGAGCG	91
CTCGACACCGG	1476
CTGAAGCGCAA	453
GTAAAGTAACT	358
CCCGTACATGT	30
TGCGTAGTCGT	1635
TGCAAGTCATT	1050
CGTGTTAGGAC	589
GCCTCTTAGAC	33
GGAATTCTGTG	150
GCGTAGTATCG	301
AGATTAAAACC	425
GTATCAATGTG	50
TACTCCGACAG	3
AGGAAACCGTG	1036
ATCAACGATTT	142
AATAACGAGGC	32
CTACTATCGAT	156
CGATTCATTAT	224
ACAGACGAAAT	2190
GTAACTTATTA	108
CAGACGCCGTC	177
CGTCGCAATCG	22
ACCGACGGTAA	2
CTGTGCGACAA	21
AATACGTTGGT	1709
AAGTCGCATGT	42
TAGCGTGCACC	208
CCAAGCGTTTG	14
ACAAAGTTTGG	19
CCCGATAGCGT	224
GCATTCGCACG	658
CAAGTTGTAAA	34
TAAATAAGTCG	699
GGGACGACTGA	47
CAAAATACGGA	825
CGTCTACGGGA	731
GTGATACTACA	4085
GTAAACGTGTA	550
CTTATTAAGTC	21
TTGGTCATTAC	39
AAATAAACGAG	61
GAGTCAACGCG	1
TATAAGCGTCG	3
CGACCCGTAAT	89
CCTCATCGGCT	12591
CGACCATGCGC	734
GCGAATCGGGG	486
CTAGGTAAAGG	170
CAACCGTAGCC	904
CTTAGATTAGC	26
GTTGTAAACGT	287
CGCTGAAGCGC	103
AATTACGCGAT	1
CACGTTACGCA	94
GGTTAAGGTTC	209
CACTATACCGG	136
TAAAATCTTGA	164
TACGGGATAGC	2680
AGTAATTCGGG	7
CGACCGCATCC	407
CCGGAGACGTG	84
GACCCGTGGTC	173
TAAGGACGACC	5
CATACCGGAGT	30
CCTTGGTGGTA	107
AGCGGTAGTAG	82
AGTAGATATTC	536
ATGCGAAGTTT	5
ACGCCGTACTT	4
GTAAGTCGCAT	94
AGTATCGTTAA	272
TTCATTGATTA	89
GGGATTGGACC	452
ACACGTCGTAA	277
CAATAAGTTGG	10
CCCCGTGACAT	166
CGGACTCGGCC	1485
AATACGTACTT	415
CTAGATTCTAA	1807
GTTTTACGGTC	2482
ATACGTCGTTC	222
ATCGCATTGAG	28
AGATCGTGATC	237
GCCGGGCATGA	59
ACTGAAGCGGT	129
TAAAACGAATA	35
GAGCGCTACGA	5
AATTTACGCCG	79
GGCGAAATGTA	104
AATAACGACGT	1
TTAAGTGTACC	945
CTAAGAAATAT	56
TTCTCGGAAAC	365
AGGTTTATTCC	861
GGACGGCGTAG	108
GGTCATTCGGA	371
GTAAACGTAGT	227
TGCCCATCGGG	2073
ACCCATGGCGC	36
ATGGCGGTGGA	538
ATGCAAGATGT	127
AGTCGATGCCT	1
GATTCTAAAAG	30
CATAAGTTAGC	24
CCTTATTAGCC	541
CCGACTATACT	859
TAATCGTCAAA	652
GCACGTAAGCA	539
CACCCGACGTT	512
GCGTTTAGTAT	710
CTTAGGCGAGC	227
CGACGCGGTAC	24
GGTCGTATGTC	1
GCTTACTTATT	165
GACCTACCAAA	291
GTCGTAGCTAA	179
ATGGTTAACTT	123
ACGATTTAAAA	1103
GTGAACGAAAT	1413
AGTAAACACGG	78
CTTAGATGGAC	1084
GTATCAAGCCT	6
TGGCTCGCTAG	23
CACGCGAGCCT	57
TATGCTATCAT	434
TATTCGGAATT	282
GAACGTGGTAG	17
GCTATACGGGC	1
AAATGTGGGCA	31
TGCGTAGATAT	8483
CACGGACCTAC	104
GGACTTATGCC	188
TTCGTCGGATG	44
CCCTTGGTTAA	1
CTTGGTAGGTT	650
AAGTTACGAGG	884
GTGGTATGGCT	187
GCACACGGCTG	64
CCAGTATCCGA	146
GAAGCGTATCA	218
CTAAGCAACTA	1222
CTACGCTCCGA	1460
GCAAGTCGGGA	42
ATTTCGTCTGA	57
CTATCGCGTAT	289
AAAATAACCGC	24
CAGTTCGATTA	254
CTGGTAACAAG	1458
TTAGCGCCGTG	185
AGTCAAACTAG	465
CCATGCTACGC	1998
TAATTCGAGCA	746
GTGCGGGATTG	23
GTGACCGCCGG	113
TTCGCGACTAA	164
TACTAAAGAAA	52
CGACGCTAATG	10
TACCGTTACCA	142
GTCACGGTGCG	3
TGCGGATTAAT	1513
CTCGCTTGTTA	306
AGAATGCGCGG	38
GAGATAGCAGT	66
TTCAGCTACTC	128
GCTGTATCTCG	194
TACTTACTCGT	5470
GGATCGGGTGC	1468
TGCGGCGAGTA	29
CCACGTCGTAT	856
ATAAAAAACCG	14
GTGTTGCGTGA	45
GTAATCGCGAA	12
TGCACACGCGG	238
AAACCGCCGTG	57
CACGTAATCCA	268
GCGGGTTGATC	124
GACGATCAATG	1553
CGTGGACTTAG	24
GTGTCGTCAAG	29
CGAATGCGACA	85
TATCCGGACGA	456
GGAACGTTCCG	51
CATCACGTCGT	327
CTTAAGTCGAG	1585
TTACTACGAAA	313
CGGCATGCGCT	377
TAACGCCGGAT	339
GGTCCGACTTA	43
TATCCGGGCGG	22
CGTAACGCAAG	14
TAAAGATTCGC	133
TAACTAAAAAG	841
CCTCGTCACCT	45
CCGATAAGGCA	244
TTCGTAATCAA	365
GGGATTCTGTC	448
GCTCCGACGGT	714
CGATTACGAAA	27
CATAGATAACA	87
GAGTTTATGCT	47
CTGAGAGTATC	156
ACTATTCGTTG	1528
AAAAGATTACG	16
AGCATTCGCGG	14
TATTTCGTATC	110
ACTGGTATCTA	337
TTAGTAGATCC	344
AAGTCGAACGT	10
TACTTAATGCG	144
CGCCGTGACGC	79
CATGACGAAAG	3
AGCGGGTATCC	645
TATAGATGCGA	1938
AATCGGGATAA	105
GATAAACTAAT	11
TAGCTTACGGC	859
GTCATAACAAT	124
TTCGGGTAACT	682
ACGTATCGCTC	244
GGGATTCAAAA	96
CATAAGTTGAG	1
AAGTTACCGTT	23
AGTCGTCTCGT	432
GTTAACGAGGT	2666
CGTTTAGCCGC	242
CTTAGACGTCG	147
GTTTAGCGGTA	207
ACGATTCGAAC	76
TGCCGGTAGAA	1600
GTATCGAAATA	106
GAACGTGTAGT	38
ACGGTAGCTAA	123
GCTTCGACTTG	477
TGTTCCGTCAA	127
TAGGTTCCGTC	11
CAATTGGAACT	50
AAAATCGGCGG	17
AGGGACGTGAT	2428
TAACAGCGTAC	979
GTCATAATCAT	256
AAGCATTCGTA	100
TGCGATTCCGG	199
CGTTTAAACTA	160
GACATAGTTAT	2182
GCGCCAATTAC	1270
GCGGACTTCGT	6
CCGCTGTATTC	1231
ACTATGGCTTG	326
TTCAACGAACC	137
ATCGATTATGG	1227
TAGTTCGTGCT	94
GTTCGTTTCTA	452
GCGGTGTCGAC	1
CGGACGCTTGC	4
TTCGTCCGTCA	1910
ATCGATTCTAC	94
CCTTTTAGCGG	964
ACGAGAAACTA	939
ACGACTGAACG	54
GTAGATACCGT	384
CATTGGACCTA	72
ACTATACTAAG	22
GCGCAACGTGC	538
GATACCGGAGA	244
TTAAGTTCGCT	2328
CCTCGTTTAGC	826
ACTATGCTATC	356
ACCATTGCCGA	3
AGTAACGACCA	159
TTCGTAGTACG	15
AATAAACGTTG	21
GGGATTGATCC	5261
AAAGATCGGTG	108
TTGCAAGTTAT	156
AAACACGAGCT	856
CTTTAAAACGG	299
CGTATCTCTTC	1
ACGACTACGGC	134
TAAGTAAACAA	224
CGTAAGTTACC	425
TGTATCGTTTC	337
GCTACCGCATC	110
TGAAACGGGAA	83
AGCCCGTAAGT	117
ATGTTTAACGA	17
TGTAGATAACC	49
CTTGACGGTAC	91
ACAATTGACGA	1572
TTCTGACAAAA	99
ATCGCAACTGG	1631
GTTACCAAAAG	32
GCGGCGAACTC	5979
TATCCTAGCGT	102
AGGCTACGAGG	175
CATAAAGCAGC	2855
TACCGTTGGAT	218
CATTAGTAGCT	561
CTGGCGCAAGA	404
TGTCGGAATGC	192
GAACATCGTAA	3
GAGTGTATCGT	61
ACGTTAGCCGC	22
CGCGTCGGGAA	254
CCATCAACTGA	145
ATAACAGCTAA	463
CACGTCAATGT	11047
CGTGCTTGGAA	198
AGCTCGTGCGC	1093
CTTCAGCCGTC	312
AGCGTCGGCTA	190
GTTGCGGACGC	706
GAACATAAGCG	43
GGAACATGTCC	36
GACTCGTCGTT	99
CGATTCGTGCT	131
GTCTTGGTCAA	248
CTAACTATGGA	425
AATAGCGAGCT	160
GTCAAAATACT	692
AGTTATGACAA	10018
AGGATCGATGT	3383
CTCATTACGGA	1
TTACAAAGTCC	26
CATGTCTACAC	445
CGCTAGGTTAA	73
TGAATCGCGCG	715
CCGTCACGCTC	734
CAACGTGCGGG	136
TATAGCTTATA	1269
AATATTCGTAT	47
ATATTCGTGTG	597
AGATAACGCTA	51
GGACGGCTTAG	1163
ACGAAATCAAC	1689
CCTACCGGTAA	1889
GGAGCGGTTGA	3
GACTTAAGTGA	20
GCCATCAAAAT	76
GCTATCGATAT	414
CGGGTCAAATA	140
ACGTGACATAG	1306
CCGAGTTTATT	2329
TATGCTCACGT	44
AGATTGCGTAT	288
GAGAGCTACTC	298
GACTATAGGCC	194
TGGGGTTCACC	9
ACGAAGTTGTT	88
TAGCCGTCGTA	120
CAGTAAACTAA	1693
GATTACGAATC	7
TAAAGAAACAC	84
ACATTGACTAC	371
CGCAATCAATA	539
GTCGAACGATA	1370
CCCTACGGTAG	1231
AAAGTTAAGGC	255
AATCAACTAAG	250
ATCGTAGCGCC	379
CTACGAGAAAC	1866
ACGGCTTATTC	47
GAATGGACGTC	6728
AACGCTTAGGA	1017
GTGTAACATGT	349
ACATTACCGCT	127
GGCGTACGTAC	8
GATGCGCTGTT	44
AAGCATTGATA	332
CCGCATAGTCG	713
CTCGAACGTTA	885
CGAATTGGTAT	650
ATGAAACGATA	1
TTAAGTCGTGA	16
CGCTATCGCTA	302
AGCGCCGTCGA	3485
CGCGAATCGCT	43
ATTACTCGCTG	51
CCGAAATTCGT	174
CGCAAGTATCC	160
ATATTCGTACC	216
CGTGCGATTAA	291
CTCATTGGCGG	249
ATGCTCGCCAC	213
CATATAGGTGG	4597
CAGACGTGTTC	59
CGGTTCATCGT	94
ATCGTATCGCA	108
TTGGTTGCGAT	963
ACGATCATATG	892
CTAACGGGCAA	338
CTGTACTAAGG	33
CATCAATGCGC	102
CCGTAATCGAA	341
AACGCCGTAAT	274
ATGATTAGTAC	222
AAGTTACGCAA	6
ACTTATTAGGA	129
GAAGCGGTATG	5
GAGCGGGTAGC	565
ACAGATCGTTC	1992
GTATTTTACTT	36
GTATACGAACT	213
CGCATCGAAAA	1
AAAATAAGTCG	142
GCGAATCAAAT	1664
GGTTCCGAATC	637
ACCGGTTAATC	267
CATTTCGAGGA	181
ACGCGTCGCGG	58
GGCGAATAAAC	1989
CAGATTAAGGT	343
GTGTTAGCCTA	9816
GTTAACCGTCG	746
CCATCTATAGG	65
CCAGTATCGTG	1
ATTGCGTGAAT	63
CGATGTTGGTA	569
ACATCGATGCC	511
TGCGTCGGCGA	2578
ATTTCGTTAGG	38
ATCTGCCGATA	1561
ATTATCGAGCG	101
TGGTAAGCGGT	105
AGTTGAACATC	1167
AATAGTTAACG	789
TTATGGTTACG	360
ACAAGTCATTC	356
CCCGCGTCCGA	101
CAGCTACACGT	463
GGGCGCTACCG	111
CACACGTTGTA	10547
TGATCGTTAAC	203
CTCGCTAATAG	83
GACGCTACTCC	13
GTCGACGACCG	973
AGGTTAGCGCA	23
ACGCATCGTCC	10
TTATCCGGTAT	12
TAACTATCGCT	1311
ACGTAAGCAAG	452
CTTGATAGCGG	307
CTCGAAGCTGA	6540
GCGGCGATTAG	32
ATAACGAACGG	1
TTTTCGTTTAT	1080
AGGCGTGTGGA	3456
TAACTTAGGTC	7
ATCGAGGATAG	32
ACAGCACGCTA	594
GAGCGACTACG	31
GAAAAATCTTT	52
AATGGACCACG	11
GGAAACGAATT	113
ATCGCGGTTAA	114
AGACGTGGAGC	1468
CAAAGTTATAA	1087
CATTGATACCA	625
GCCAATAAGTA	29
TAGCGTTGGGC	3650
CGAAGTTAGGC	721
ACGCTCCGACC	16
CATATGCGGGT	537
ATGGTAGCGTA	10006
GAGCGCTATTC	20
CCATTGTTCAC	3
CTAGTACCGGT	33
GTTCGCGTACA	137
CGCTATCAATG	1
CCCTCGTTAAG	80
AAGACGTGGAG	22
CGGGATCGGCC	88
GTACGTGTTCA	1
ACAAAGTATCA	3
TTAGCCGTGAA	221
CAAATAAGAGT	493
AGTCGTTAATG	99
CGCATCGTGTG	1594
TGGCTTGGATA	15
GAGCATACGCG	125
AACGTCGTGAA	27
TTTCATCGCTC	23
TATTACGGTGG	23
CGATTGCGAAG	158
ATAGCAGTTAC	97
ATGGTTACGTG	1042
CCGAGATGCTT	126
CCAGTCGCGAA	758
AGGTTCGAACA	429
ATTTAGCGTAG	163
ATTCGGGATTC	43
GCCGTCGGCAA	500
TAGATACATGC	265
ACTTAGTACCT	1363
CCTCGACATAT	85
GCGATAAGCCA	379
AGCCGGCTACT	108
ATTAGGACGTC	177
CTAGGTGGTGT	912
CAGATTAAGGA	46
GGCGAGTCAAC	315
CGGCAGTTAGG	121
TATAACGCGTA	40
CATAGATACTT	9
GATCGGCTACA	25
TTCGATTCTGT	40
GATGTTCGTGT	720
CGAACTAAACG	49
TGCGTAGCGAG	12
GCTACTCGGAT	118
ATAACCGTTAG	301
TTGTTTATGTC	230
CTCATAAGCGT	46
TGTCGGATAGT	59
GTATCATACCG	115
TGGTCGGCACC	93
ACAAGTTTGCG	6
GTTGGATCGCT	97
TTATGCGGAGC	78
CCGGTCTGTAT	48
GATCAAAATAT	38
CCGTATCGGGT	986
ACATTGTCGAT	21
CTTCGTCGAGG	565
TTATAGGTACA	45
AGATTACGCAT	301
GAGAATCTTTG	1364
CTGAACGGTCA	10035
AATGCGAACGC	12
TGATAGATGCT	263
CCTGAACGCGA	353
ATACGAAATGC	31
TATGAAACTTA	140
AAGCGTGACCC	3
TTTATCGATGT	221
ATGCTTGAGGT	336
TTATTCTAAGA	83
TGATCATAAAT	103
ATGGCGGTTAG	33
TATCGCGTCTG	594
CGTAGCGTACA	5250
TGTCGGCTAAT	1054
CGCAGTTCGTC	1277
CTCATCTATGG	127
TAAGCATAGTG	286
CCCAATGTAGT	398
CCGTCAGCCGA	1
CGGGGTTGATC	84
GTTTCTGACAT	112
GTGATAGATCG	33
CCTAGGTGTAC	1531
TAGGCGTGTAT	3197
GCAGTAAAGCA	199
GGGCAAACAAT	543
GTGTACTTATG	248
GATATACGGAA	356
AGGTTTCTAAG	331
GCGACTAAGCA	3960
GCTCCGAAATT	132
TATACCGGACC	315
CTCGTCCGACA	89
ACTAACGAAGT	3
AACCTTACGAG	22
CGGATTAAATA	46
TGAGACGTCGA	1013
CGATCGCATGA	2
GAGCTAACAAG	1174
GACTTAACGGC	78
CAACGATTCTC	472
CACCGGTAACG	60
TTGCAAGTTCC	4
CCGCGGTCCGA	23
ACTTAGGTAGA	100
GACGTCACGAT	316
CAATCCGGTAA	43
GAAATCAATCA	154
TATTACGAATG	60
GTAAGCGCGAG	26
CATGCTCGTAC	558
GCGCGATTCTC	118
GAAACTCGTAA	22
GAATCTTTAAC	312
TTCGGATAGAG	197
CTACGGACGTC	52
TAACGGTCAAT	684
AGGTTCACGGT	4
CCGACGGTACA	77
CGACATAAGGA	90
CGGATAAGTTC	166
CGCTAAATAAC	2250
AGGAATTACTA	507
TACGTTACGGT	51
CCGTTCGAACG	384
TTTGATCGCAA	2
ATCAATACGGG	164
GATTAATTCGC	569
TGCGGAGCTAC	751
CCCGTTAAGAG	130
AATTCGACAAT	158
TGCTACGAAGC	312
GTACTAATAGT	1857
AGGATCGTCGC	239
CGATTCATTGC	16
AGAAAACCGTT	179
TGAATCTTACA	81
ACGGTGATCAC	77
CCTCCGAAAAT	4177
TTGGATCTCAA	216
CAGTACGAATG	547
ATTACGTAATT	112
ACGGCTAACTA	3313
CGAAATGGCTT	123
TTAACGAAATT	82
CTTTCGGTAAG	125
GCGAGTTGTTA	531
AAGCGTACGCG	103
TGCATCGTACT	17
CGAGTCATGGC	96
GGATAACAACT	672
TTCGATAGTTG	2678
GCTTAGCGGGG	33
ATGTAGTCGTG	54
ACCATGCTTGA	67
GTAAACGTACG	1031
TAGACGATATA	122
CCGGTAGAAAG	98
ACGCTGTTCGA	39
AAGTGTATTTC	1154
AGTTCGACTAT	16
ACCGGTAGGTC	375
ACAGCGTGGAC	2623
ACAAAAGATGC	161
CGGTTCAAACA	397
ACGCTTGGTTA	119
CATGGGGTTGC	143
GGCGTGACGCG	68
ACGGTATCATA	98
CCTAGGTCGTA	252
AGAATCGTGCT	264
AAAATCACGAA	39
GACGTCGACAT	111
AGCATACTTAT	2
CGCCAAGATTG	147
CCTACGAGCGA	98
GTTTCGCGAAA	133
AGTTGGACCCA	46
GGACGATGTTT	52
TTAGCGCCGGA	1374
AAGGACGCTAC	1
CGCTATTCGAT	43
CTGCATCGTTG	585
CTAAACGTGGT	70
CCGAAATCGAG	500
TACGGAACGTT	1709
AACGAAGTGCC	149
GTGGGCGTAGC	165
ATGACCGCTCG	864
GTAATTACCGT	15
AATCTTTGTCC	1
TTAGCTAAAAT	472
GTTGGTTCGAC	35
ACTATACGAGC	1281
CGCGCGATTAC	161
CCGTCACCCGT	182
CAAGATTCGTA	51
CGTAGTAACGA	166
CTAGTAATTAA	79
GTACGAAGTTC	431
CGCGTCGGAGG	35
TGCATACGTAT	621
GTATTGCGTCA	533
GTCATTCGCTG	668
CCATCGCACGC	41
AGATACATTGA	106
ACCGGAGTTTA	31
ACGGCTAATTA	350
CCCTACGCAAG	573
ACAACACGTTG	55
CGACGTAAGTA	5863
TTTGATCATAA	91
TAGGTTCGCAA	1845
CGCTTAGATCC	212
CAATCGGATAA	11
CGTGCGATCCA	1
AACCGATGCAC	11
AGAAACGTACG	3
CGAATGCGTCC	2
GACGCATGTTT	782
GTACGAGCGAC	751
TTAAACGACCG	28
CCGAACGAATC	371
TTACGTGTAGG	8
CAGAAATAAGT	507
CCGAGTTGGTG	808
AAATTCCGGGC	2
CCGATCGGCTT	1
CTTCGTCACGT	796
ACGACGACATA	39
GCATAGATGCG	1
GAAACGATGAA	16
TGGTCGGATTC	1
CCGGGATCGGA	125
TATAACGGCGT	33
AGCTCTTCGAC	105
TACGGGATTCA	126
GTTCACGTTCC	708
AGTGCCGGTCC	145
AGTATCCGGAT	10
GACTAATTTAG	427
TAACGTACTAA	415
GGGATAACAAA	1
CGCGATTGTGG	16
TGATTACTTAT	289
CACGATAGTCG	92
GCTTATAACCC	207
CAGTTCGCGAG	83
CTTACGGTAAA	715
ATCCGACGTCC	100
GTTAGGTTTCG	1152
GTAGCGTCGAA	306
AGCGGGTGCGG	434
CACAGCGTCAC	115
GGAGTATCAGT	1573
GCCGGCTTAGC	950
ATAACGTGACG	110
CCTTTTGGTAT	61
GTTCGTTGTAC	394
AAGTCATACCG	97
CTCGTCGTATC	139
GGTTTCTAAGA	58
CATCAACGATT	311
GCTAACGCTGT	167
GCCGTCGAGGC	10
GATATGCTCAA	48
AGCACGTAATT	33
ATCAATAGCGG	503
ACGACTTAACG	2
AGAGTACCTGG	897
CAGTAGCGTAA	555
AGCATTGTGGA	542
ATCTCGAACTA	1
ACCGTTGTTTG	10
ACAGATTATGT	88
ACTAAACTAAG	31
AAAGTCATCGC	56
GGGTTGTAACA	388
CGATTGGTTGC	1015
GAATAAGTATC	198
ACGTCCGTGGC	18
GTGTTTAGCCT	426
ACGCAACTGGT	15
CGTAAGCGCAA	13
CCATCGGAACC	244
CTTTTCGACGG	45
GGACGTGATGA	66
TTCGGTTGGAT	2112
ACGACAGTCGC	3
AGCATCGAGTT	1516
CTGTACGTAAA	2064
GTCGCATTGCG	215
GGTTGTTAGCT	400
GGATCGGATAA	192
GATGGGGTTAC	21
CGCGGTTAAGG	3
CCGACGAGAAT	508
AAGTTAGCGCG	78
CCTTCGAACGG	56
CGAAATTGGTG	1427
CGGCTAACGTG	2256
ATATACGAGGA	17
TTCATTATGGG	107
CTCAAGCGGTT	577
GGCGAGAATGG	4
ATTGGACTCGG	263
ATGCGACTATT	122
AACGATCGACA	698
TACGCGCTGTG	83
GCGTGTTCAAC	46
CAGCGCCGGCT	3
TGTTCGTACCC	122
TTGCTCGTAAT	1922
AGATCGGTGTC	1
TACATTCTCGT	747
GGATGTACCTG	229
GACCGAACATA	206
GTAAAGCAATC	339
GGGTATGGCGC	209
CGCGGTTACGC	2
CTCGTAGCCGA	1005
GGGATTATGCT	170
TAATCGGGAGT	101
GGATTGGGCAT	1383
CATTAGCTAAC	84
GCAATCACGGA	722
GCTCGTGATCC	63
CGCGTAGTCAA	64
ACAATTGGATA	1293
GATGCGATTCG	2753
GGATTGACGCT	248
GCATCGCGCGA	26
TAACGTACCCG	105
TTCGCACGTCC	118
ACACGATCATA	147
CGTCGGACAGT	25
AGAACGCTGAC	45
TATAATCGAGT	177
AGCTACGCTGT	2
GCGCGATCACG	147
CGTACAAATGG	63
TGATCAATCTT	628
GTCGGACGGCC	50
AAAGATTTACA	582
ACATTCGATAC	131
ATCCGAACGCA	60
TTCGGCGTAAC	348
TGGATTCCGCG	82
CCTTTGATTAA	3
AATCGTATCTC	112
TTTAGCGTAGA	93
GGTTGCTTGCA	347
GTACGTGAATC	1220
GTACGAGGAGT	462
CTATCGAACGT	7
CACTCGCTTAG	314
TGGAAATGCGG	121
TTCTGACGACC	280
TGCATCGGCTT	487
ACTTACTACGC	25
CCGTTATCGTC	378
ATTGGTAACGC	210
CAGTTAGGCGT	272
TATTGATCGTT	7
TGGTGTCGGCA	318
TGTTATTCGCA	13
TTGCTCGTGGA	1409
TTCGAATGCGC	128
TGGTTGTTAGC	1109
CCTAGTAACGC	59
GTAAGTCGTCC	3721
GTATAACGACC	60
TGTTCCGGTAT	3
TTGGATTACCT	537
CATACGTGTAC	3
GCTAAAACGAG	953
GTTGTACTATC	1840
ACTATACGCTT	8
AGCATCGACGT	23
AATTTGGTCAA	260
CTCCGACCGAT	195
ATCGTTGGACC	558
AATCGAACGCC	24
AAGTTTAAACA	83
GCCGGTTCATA	374
CCCATCGTCTT	1530
GGCATCGGATA	1795
GGACGGTGTCA	306
GATTTAGCGGG	33
TTCTCGAATTA	36
TGGACGTAGAT	508
ATCGTGACGAT	1421
AAGCGTGGAGC	51
AGCGAGATGTT	333
AGCGAAATAAC	833
ATACCAACAAG	211
GACGGAACGTC	247
ATCGTTGTTTA	240
GGACGTCGAAG	85
CGGAAATCTTG	3
TAACAAGTTCG	76
CCAATGTAGAA	62
AACAAATTCCG	16
TTCGGAATTAA	366
ACTATCGATTA	64
TAGAACGATCC	894
ATGGTAAAGCA	982
TTAGCGTGACT	633
TTGTTCGACAC	486
CCCTACGAGAC	94
CTTAGATTGAC	74
CGACTTATCGG	51
GGTAGTATCTG	1
CGCTCCGTGAA	122
AGGTAACGACC	2
GACCGAAATGC	58
TGATTATTAGC	182
TGATTAGGCTG	21
ATCGTAACGTT	271
AAGCGTCGGGG	23
TTTGCGTCGTA	307
GATGCTTGATT	1858
GGTCATCAAAA	39
CGACGATAGAT	774
AGATTGGTCGG	88
AGCGGTGTACC	283
AACAAGATAGA	63
AACATCGGGGC	1
CATCGTCGAAC	1149
AGAAATCGCGT	2104
ATGCGGTGTAC	225
TGACGGCAGTT	67
ATCGTTTGGAT	599
GTCAACGTGCT	233
GAATTCGTTCC	201
GATTATTCTGT	485
AGCGAAAGATG	24
CTATAACAGCA	271
GGACGTAGATG	160
ACTTAGGAGTA	75
CCGATCTATGG	64
GACGTTACGCC	223
AGCGTTACGTC	90
CTTCATTATCG	195
ATAGATTGGGC	82
GCGGGGTGTAA	372
AAGTTCGTCAA	76
GGTATCGTAAA	461
ACAGTTGGAAG	74
AAGTAACGGTC	2337
CCGACTATTCC	1255
CAACGATATTT	1144
TTAGGACCATG	597
CGTGTAGATCC	1334
GTATCTCTCGC	248
GGGTAATCGCG	95
GATTACCGGCA	1
TGTATTTTACT	76
CATTAAACACG	91
GCGGGATCGCA	3219
CTCTCGTACCC	2
GGGTTATCCGG	131
CCTTACGAGGT	155
GCATTGATACT	2263
AAAATCGCTGT	109
CCTAATTCGTA	22
ATTATTCGGGC	30
GCGGATAGCGC	167
GGTCGTATGGC	673
CTTGGTGGAGC	3352
GCCGGATTAAA	59
GTCGACGTATG	6831
AATCGCGCTGC	31
CGGGTAATGCG	933
CCGGACGATTA	126
ACGTCGAATAA	43
CTTTACGGGCG	160
GCATTCATAGG	637
ATCGGTATCTG	3156
GTAATTCGCAT	163
GCTGCGAATGG	108
ACTATAAGCAG	224
ATATTTGCGGG	66
GGATTGAACGC	8
AATGCGGTGTA	6
CGTTATAAATA	27
CGATAATCCGC	454
AAGTCGACGGC	232
GTTGGAAACTA	173
GCGTGACCGGA	2365
TGCGACCGAAG	1264
ACTAAAACGTG	102
TACTTACGCGA	20
GGCACGCTAAC	192
ACCGAACGTAT	199
ATAAACTCATG	476
GATTCATTAGC	175
ACGACCGTATG	254
CGACAAAATAA	23
TAATTCGTTGG	9
ATAAGTTATTC	69
GTTTGCGGAGG	254
AAATGTCGGCT	1081
TTCACGAAATG	15
CAATACGTAAA	25
CTCGAAGTTTG	190
CCGTAAGCGGG	40
TTGCGACCGTC	357
TGGAACCTATA	5891
CAATCGGGTTA	172
TTTCATCGCGC	3474
CGACCCGACTG	886
TTCAATCACGG	391
AACTAGGTAAT	81
AGCTTATTACT	4
AATACGTACTA	36
GCGAGACCTAT	1460
GGCGATTGTAC	321
AGCGGGTTGAA	7137
TTATAAGCCTT	774
AGCCGACCGCT	2177
AAGTACGTTAT	79
TTCAATTGCGT	1
ATTTTCGGTTG	5
ATACGCGACCA	1
GACCGACGTTC	3442
TAGACGCTTAC	49
AGCCGCATGAA	37
GTACTAACAAA	292
ATTTATCCGAC	62
ACGATAGTCAA	158
ATACGTCCGTC	85
ACGCTAAGCGC	13
TTACGCTAACC	125
GAAGTTACGTG	7
CTCGTAGAAAG	626
CCTAGATCGCA	2863
GTAGGTAGCGA	1638
ATCGGCACCAC	200
GAGTACGTCGA	23
TGAGTATACCG	6975
TGAGTAACGAT	2756
GCCGACTGGGC	23
GGGACGTCCGT	868
TGGCTCGACGA	12
CCGACGGCTTT	67
CGCGAGTACCT	34
ATTGGCGCTAC	223
GGTCGCGATCC	29
TGTCGGACGCA	2116
CGATGCGTAAC	792
CGAATCGGGAG	401
CAAGCCTTATC	368
TACTATCGGAT	137
GCTTGCGATTA	1
AACCGAAATCG	39
GCGTCGTTTCA	268
TATCGTCGCGG	327
TTCGAATTATT	785
CAAGTCGCGAG	330
ATTAGCGTGTA	61
CCGTTACCGGC	79
GAGTCATAAAG	197
CACGGTAAAGT	328
CCGTACCCGTA	123
AGTAGTCGGAA	777
AAATCGATAAC	85
GACCCGACATA	5686
CTACTCGGCTT	100
CGATCAAAGTC	22
ATCCGACGTGG	256
CGAGTAGTAAC	48
TGTCGAGCGCA	196
CAAGTTTAGCT	92
ACTATCGACAC	28
AATATAGCGAG	299
ATATCTCGATT	136
GACTTGCATGA	87
GTAGATTGTAC	468
AATCGTTACAA	177
TGGCGCTATCA	859
TTACACGGTAA	441
CGAAATCGGGT	46
CATTCGACGTC	295
TTGGTTCGAAC	1226
AACGGTGCGGT	88
CGATGCGGCAC	142
GAGTATACGCG	75
GACCTCATTAT	33
GGTAGTATCAA	1901
TTCTCGGCAAT	2037
AACAACTGGTA	488
CATAGTCGTCG	546
TTTTCGGTTAC	162
CCACGTAACAG	314
CTCTCGTGATG	361
TAAACTCATTG	3
TGCCGATAAGG	1055
AATTGGAACGG	541
TAACGCATAGA	6
TTGCGTGAACC	39
GACGTTACAAA	290
TTTTAACCGCT	132
AGTGCCGAATG	473
AGGCGTATCAG	671
AAGTTACAATT	282
TGGAGCGGTAC	130
TAGTATAAACA	2075
GAATCGTTGGA	2437
ATCTCGACGCT	2
CGTAACGAACT	256
TTCACGGCGTG	5
TGTACCTGACA	1806
AACAAAAGATG	42
CATCGTATCTC	81
AATAGGCGATA	5939
TTATAGCGAGT	6035
TGCAGGACGTC	307
CACGGTAACGG	137
GTTCGAGCATG	175
ACCGATCGAAC	2312
CGATAAATACG	113
TTTGGCTTAGT	8
AGGCAGTAATG	1052
GTCATCGATGT	421
TGCGACTTATA	204
AAGCCGGGAGT	391
CAGTCGTTCGC	1
ATCGGCTTATT	72
AGTTGATCATG	219
CAGTCGGGCAC	444
CATTAAGAATA	115
CTGCCGACCGT	139
TGACTATCGAT	597
TATATGCGGAC	258
GTAGATAGCAA	1097
TTCGCACGCGG	157
CGAATAAGTCC	1091
ATCGCATCGTT	3834
TGCTATAGATA	63
TAGATCGTATC	908
GTCACTTACGG	348
CTAACCGTCAC	2165
AGAATCGAGTC	271
GTCGTTTCGAG	1246
GTACGCTATCA	6
GGAATTCTACA	45
ATCAATAACGC	60
GCTCAACGCGT	289
CTATGCTCGTC	326
GTAATTCTGTC	532
TTAACGTAGAT	66
GGACCCAATGG	197
GTACGCGAACC	495
CTACGAGCATA	6037
CCCTCGACACC	1255
GACGAGCATCA	430
GCCGTGATGAA	461
CGGGTAGGTTT	5
TATACGTTTAA	86
GGACGAATCAC	989
TATTCGTGTTC	176
AAGATTTAACC	119
GTATCATGTTT	409
AATACGAAATG	7596
AACTAACGTTT	27
GTTCACGCTCC	1
ATTTGGTTAAC	23
AGGTTCAAACT	27
ATCAGTAACAA	1113
ACAGTTCGTGT	390
ACGGTAAGTGC	889
CCGGCTAATCA	136
ATGTCGGGATC	658
TTCTATAAGCC	702
TAAACGATTAG	1
TAACTAGGTTC	90
AACGCTAACTT	65
CGCATTTAAAA	3
GTCTCGATTGT	28
CAATCGTGTTA	2413
GCGGATTAAAC	687
AGATTGTACTT	4
TGTACCCGACT	584
CAACGTTCGTC	42
CGCAGCGCCTA	1172
GCGTACGTAAG	481
GCTACGCGCGG	288
GTTATTCTGTC	123
ATCAGTATCTC	189
TACTACGAAGG	57
TGGTAAGTCGT	80
GGCTAAGGCAG	20
GCGGACCTCGT	15469
ACGATATGGTA	1
ACGACGGACTC	78
AATCGAAATAC	45
ACTTCGTGGAG	41
TTAGCTAATTC	84
TTGTCGGATGT	236
CAGTAGTCATA	273
ATATTTCGAGG	124
TATCGTACGCC	1032
GATTCCTAGAT	35
CGGACTTAGGT	15
GAGCGCCGTAC	522
ACCTATCGTGA	205
GATGTGGGCAT	363
AACAACGAATA	515
CGGAGTAGAAG	153
CTATAAGTCGC	543
AGCAGTATATG	2944
AGTATCTATAC	216
ATTCTACGGTG	3263
ACCGTTCCGTC	374
CACGGTGTCCG	34
TTAAATCGGAT	86
CTTCGTATGTG	47
TAGCCGCTGAA	937
CCTGACGCGTC	151
TAAGTTAGCCA	1155
TAGATGGACTC	1380
TAATGCGGACG	545
CAAGTCGAGTG	416
TGTCGAAAATA	61
TGACATAGATT	876
ATCGGTTAGGT	27
TTTAGCGTAAG	201
GACGTCAAATC	290
TAGATTCTGGT	5922
TAATCTTGGAT	334
CCGGGATCGAT	1
ACTTCGTAAAG	22
CACACGAGCAT	1147
ACAGACGTACC	537
TGCGTGAACGA	1334
AAGACGTCGGG	285
ATGGTTACGCC	136
GCCGCGTAGCT	826
CGTCTGTATTC	1408
CGCTACTCTTA	7
GGATTGACTAC	27
TTATTCGTGTG	869
TAAGAGTACGA	102
GATAAGTCGCG	8
GTATCCGGACA	206
AACTCACGATA	33
CGAAAGTAAAG	140
CGCCAGACGTA	34
GTAAGTCATAA	165
CATGTCGACTA	8
GTTGCGCTACA	87
CGGTGTCGTTA	2362
GTGTCGAGTCA	2
CGGTGGACCTG	221
CCGTCAGCCGG	151
CCGCGTCACTT	1399
CAGTTGGAACA	205
CAAGTTCGTAC	1494
GCAATCGAGCG	5
TGGATCGCTGT	213
AGCAGTTGATC	335
GACTACGCCGT	17
GTCAACTAAGG	184
ACGGCAATCTT	1533
GGGAAGTTAAC	86
AATCGAGGATC	695
AGTAAACTCGC	7
TGACGCTTGAC	146
CATGAAAGGCC	69
ATCAATGTCCC	455
CTACTAAAAGA	50
GTTAGATGCAC	917
TAGTTGGGCTT	1398
GTTAACGGCGA	671
CTAATAGCCGT	14
CGAAGTTCGTT	596
CCGAACGATTA	728
CCATAACCGAA	605
AGGACGTCAAA	169
TATTCGCTGAC	202
ACGTCAGGTAA	656
CGCTAAAGGCC	4648
CCTCATTCGGA	69
GGACGACGCTA	1
AACAACGTATC	12
CTTATGACTAC	351
CCTTATGTACG	84
TTGGTTCCGAA	228
TGTGACGCACG	332
GTCGCATCAAC	63
CCATAAACGTA	167
CTCACGAACGA	86
GTAACATATAG	482
GTCGAGCGGTT	77
AGGACGAGACT	68
TGATCAACGAA	132
GTCGGCTTACT	2487
GGTCAATCATA	326
TTCGCAAGTTT	121
TATTAGCCTTA	58
AACAGATAAGG	81
CGTTGGTCATC	766
AGCAATCAATA	468
CCTAGAACGCT	104
CTTGATCAATC	89
CACGGTAGTAT	238
CGATTCGTGTG	1
CACAGATTCAA	1
ATTTATCGGTT	112
TACTACGCATA	550
TTCGTATCTCG	235
GCAATCAACGC	189
AGATCGGCTAA	44
TACGCTCGCGG	111
GTCATTAGATC	113
GAATCAACTGC	9
GGAGCGGGGTT	1804
AAACTATCAGT	425
TGTAGTCATGG	695
TGAATAAGGCC	217
TAGTTCCGAAC	13
ATGAGTGCTTC	3039
GATTGGTGGAC	1
GCCAATAGCGC	5861
GTTATTCCGGA	261
TGTGACTACCG	668
AAAGGACCATG	17
GGGATCGTACT	898
GTATTTATGTC	1112
CGTCGTTTGGA	10
TATTTACGCAC	47
AGTAGTCGAAA	44
CCCAATAAGGA	280
CTAATAGCAAC	849
TTAGACGAAAT	227
GATTATGCGCG	15
GCTATCGGACG	59
CCGGTCTGGTA	13
GGTCGCATGCT	1183
AGAAAGATTCC	1233
ATCTCGGATTG	54
TAGGACCCAAT	42
ATCGTTCGTGA	2106
GTACCCGATGT	298
GCTTAGCGAGT	847
GTCGGACGCCG	253
ATCACGTAGCG	2
CGCTATCGTGC	6
GATAACGTGTT	4864
GCAGTAGCTTG	136
GCGTCAATGTG	182
CTAACTATAGC	1124
AATACTAAGCC	65
CGTAGTATCGG	88
GACGGTCAACG	165
TATTTGCGGGG	87
GATTATGCGAA	55
AGTCCGACAAA	94
TTACCGGCGAA	1936
TACGTGCGGTA	750
TTACGTCGGAG	1009
GATTGATAGCT	11
TGCGATAGTAG	18
CGTATCGATTA	214
TACTACGGTAC	1837
TAGCGACCGCA	58
AACGAAATTGG	71
GTACGTTTATG	571
TGTTAGCGACT	151
CGCGCGAATGC	9
CATGACGACTA	139
TTACGAACCTT	1828
ACATTGGACGC	652
TTAACGGCAAA	7
GATCTCTTAGT	39
ACGTTTCATAT	1851
AGGATATGGCT	1026
CATCAATTGAG	47
ACATATGGCTT	135
CGCCAATACGA	398
TGATCGGAACT	2291
CGACAATTGCC	133
CTGCATCGCGT	150
GTGGAGCCTAA	35
TTATACTAATG	121
AGCTAAGAATA	93
GTGCGACCGGA	737
AGAGCTAATAG	667
AGGAAAACGTG	22
CCGCACGTACA	320
AGTCATCGGAC	1604
ACCGTTATGTA	430
CTTAGGCTAAA	556
GTGACCGTAGT	430
CCAGCGCTACG	75
GAGATAGTATC	39
GGCGGTCATAC	85
CCCACGTAGCC	532
CGATTGGTCGG	22
TGTTTATTCCT	1842
ACCGAAATGCG	67
GGACCATTGGC	581
CGTCTACGAGG	182
CTAAAACGTGA	552
ACACGATACCA	615
GTGCGGACCCA	555
TGCATCGGGTC	5428
GTTTAGCGGGT	810
GTTACCAAAAT	48
TTGCGGTATGT	311
CATACTATCGG	520
CTTATTCGCAA	7
TATTCGTAAAC	3002
AGGATATGCCT	2036
AAGTCGTTTCA	37
GCTATTCTGGC	5
ACCCGTCGTGA	588
TAAACGATTGT	119
CGGATTCGAAC	224
CCTTACGTGAT	243
CCGACGATGCT	9
GCTATTCGTAG	379
TACACGCTAAT	1185
TTCGTCAATAC	6
CACGTAGTATA	342
GCTCACGCCAC	385
GGGATTGCCCA	1298
CCGCGGTATGG	29
TGCCGAAAATA	2819
CCGGATAGTAC	1078
AACGAACGCTT	94
CACGATTCGCA	41
AGTCGTTCGAG	23
GCTCGATTATG	233
CTAGGTGGCGC	11
TTAGACGACAA	380
AGCTCGTCGGG	14
CGAAAGAATGC	60
GTCTATTCGAC	57
GGTATTCGGGT	89
TATGCGTCAAT	35
CGCTTGGAAAA	187
CGACGAACCTG	39
TTGAACGGCTA	58
GATTCGGGTGT	95
TAAAAAATACG	36
GCGATCGTCGT	199
TGCGAACGAAA	781
AGATGTTTTAC	27
CAAATCATAAG	2444
CGTAGATCGTG	914
ATGCGTGGACT	35
CTTGGTTATAA	582
ATGCGCGGTTA	293
GTGTACCGTAG	1
GAGTTGTAAAC	19
CGGCGTGCGGA	23
CGGAAACGTAT	212
GAGCGACAGTC	1635
CGGACGTACTA	4680
CATCGGTGGCG	503
GCGAGTTTAAA	152
TTCATCGCGCA	162
TGCGACCGTAC	1
CGAAGCGCCTA	100
TTATACGGGAA	572
AGATCGGAGCT	100
CGTCAAATACA	307
CAATACGTACG	752
TATCGAGTGCC	1495
ATTGACGGTAA	1128
ACCTAGCGCTG	34
GGTCGATAAAG	57
ACTATACGTTT	29
GACTGCGAACG	342
TTGACATAGTG	173
ACTATGCGTGA	271
CCATTATGCTC	933
GTATCGCGGTG	64
GCCAATAGGCA	103
TATGGTAAGCA	473
GGCTACGCGCA	262
CATAACAAGTT	242
GCCGAAAGATA	258
GTCGATAATCG	3714
ACGTTGTTATA	2
GCTCACGCGCG	25
AGGTTCGACAA	823
TTAAACGTGTT	138
AATTCCGGCTG	98
ATTAATCGGGT	2655
GACACTATGGG	2
TTAACGTAATC	18
CGCTACCGTTG	126
CATTCGCGCAA	1492
CATAACGAAAA	473
CGGATGTACCT	172
TGGTCGTACGC	350
AAGTCATTGGC	143
CAGCCGTAGCT	457
AAGGACCATGA	45
GCATTCATTCG	627
GGTGTACTTAC	1
TAGGTCGGCAT	5
TACGTACAAAG	141
ACATAGGTAGA	344
GTGTAGATGCC	323
CGATTCGCTAT	1376
CAAGTCGTCAC	161
TGTTCAAATAC	446
CGTGTTTAGCT	438
GCTTATGCGGT	1970
TAATTCGTCAA	19
AGCCTTATTCG	1
GCGGAGTTTAT	151
TTATGTACGTT	236
GTACTTAAGTC	505
TTGATCACGCT	1022
CATTAATCGCT	189
TATTCTCGGAG	73
ATTTCGTGTAT	19
CTTAACGGCGG	86
GGCGTAATCAT	144
TAATCGGATTC	209
TTCGTAACTAA	230
CATCGACGATC	14
CGGATTAAACA	1362
ACGAGCATTTC	51
AAGTCGAAGCT	410
GGGCGCTATTC	117
CCGCATAGTTC	255
GCCGTACCGGA	43
AACAAAGTTTA	1
AATCGGATTGG	105
CCTTGGTTCCA	399
AGACGCAACTG	113
GGCCGTCACGT	2159
TTGCGACTTAA	252
GTGCGGCACGC	392
GTACTTATTAG	153
AATAAGAAATC	76
GCCGTCGCACT	692
TGAATCGGAGA	168
CGGCTAATCAC	251
GGATAGTATAC	56
GCATCACGAAG	1141
CTTATTCTGGC	18
AACTTATGTAG	142
GGACCTCATAT	1851
TGCAGCGCCTA	1725
CCTCGGATGGA	86
TAGTATAATCG	7
GTCGATTCGGT	8
CGTCGTGACCG	574
GCCGAATCGCG	706
ACCGATGTATT	493
CATGGGGTTGT	515
ACGTTGGACCT	1
ATTAGATGTTC	191
CTGGCGGTATG	304
ATGTCGGCGAT	64
CAGCGCGATTC	203
CTCCGACAATT	2
AGGCGTGGACT	150
CTAGGTTAAGA	124
AGTAACGCCGT	92
TAACGTGAATA	59
ACCTACCGGAG	9
CCGGACTTCGA	3
GTCGAACTATA	75
AACTATCGCTG	4
GCATTCGTTCG	110
TGTTCAATGTC	459
TGCTATCGTCC	3
AACAAGTTGTT	11
TGTGAATGGCG	75
ACCCGTATGTC	228
CAAATCGTACG	179
GTTCATTGATA	55
GATAGCTAAGA	44
TAGGTGATCCA	3361
CCATCAACGTC	155
GGCAAGATGCG	26
GGCGGTAACAA	1237
ATTACGAAATA	632
GTGGGCAAAAT	427
AAATTGGGCGT	398
TAATTCGCATA	1
GCGTAGCGTCA	315
GTCATCGCAAG	19
GCTCGAACGAA	18
CACGGTAAGAA	169
AATAACGCCGT	27
AAGGTTTCGCA	145
GCGATAGCTTA	472
GGATTACTTAA	51
ACGTTCGCATC	173
AAGGACGACAT	542
GGTGGTATCGT	153
ACCACGTATCA	2648
GTACGCCAGAA	2270
CTCGACGACGT	218
TGCGTCAAGCG	23
TTACTCGGCGT	27
CGCGGTACATT	824
TGCTCGACTGC	70
CATGCGACTGC	403
GCGAACGACTG	716
TTCACGCCACC	1915
GAGTAGCGTGT	100
GCCTCGGCAAT	122
GTTTAGTATAC	124
AATCCGTCACG	157
GCAACGATCGA	475
GTCCGACTATG	97
GCTATAGGTGT	2418
ATCGGCCATGC	1
CATTTCGTCCG	41
TGTCGAGCAAG	754
CGCAAGATCGA	7
ACGGACGACAT	27
GGCTAAACGTC	257
CCGTAATCGAC	191
TTGTCGTCGAC	156
AGGTTTCGTAA	4014
GAGACGTCGTA	654
GGAGTAACAAA	28
ATACGCTAAAG	509
GTTAACTTATA	103
AAAACTCGTAA	1758
TATACGAGCGC	22
ATGAAACGACA	93
CTTGTAAACTT	147
TTTTCATAGAT	310
CGATAAAGTGG	275
CGGGATTACCA	65
TAGTATATCTA	60
AGAACGCTACC	75
CAAGTCGTGGA	353
TGAACGAATCA	44
ACTAGGGGGAT	104
TTTCGTGGACG	1
GTTGCATGCTC	53
GGTGGACGCCG	41
GGATTACGCGT	5617
AACTTAGCGTC	70
CGATGTAGTAC	50
CTTACGCTAAC	2446
GAGTAGAATGC	119
TATCGTAGTCG	29
AATCGGATGGA	1893
TGTATCGCTAG	389
TGTTCGAAAGG	314
GGTCGAGTAGC	98
GTATTCCGTCA	54
CATTCGGGGCA	729
CTAGCGAAGTG	2381
GTATCAAGTTA	25
CTAAACGGTAG	78
ACTTAGGGGGA	144
CACTTATGGGG	4227
CCCTCGTTACC	179
GGCAATCGGTA	140
GGACGATGCGC	6
CTGTTTAGCGG	135
ACATCGAAATC	1
TTCAACGATTA	1763
GCTTCGCTTGA	13
ACACTATGCGG	1
CACTTATGCTT	133
GCTTATCGTCG	64
GACCGATCGGT	283
AGACAAATCGA	2
ACCCGGCAGTA	16
TATTGACGATA	650
CCATCGAGTGC	317
TTAATCGTAGA	1
TTCATCGGCCA	3
TGTACTTACCG	996
AGCGAAGCGCT	259
TGCTTGGTATT	307
CGACGATAGTA	2182
TGGACGTGCAC	401
GCACCACGTCG	83
CAACGCGTATC	2014
CATCGATTGAG	22
ATTCGCTTAGG	83
GCCAAGAGTAG	1374
TTACAATTGAT	1
CGGGATAAGGT	1
TGCTATATCTC	330
CTCGTTAGGTT	980
ATGCGATCAAG	98
GTTGGTAACGG	360
CGAATTCTGGT	877
AAAAGATTGGC	580
ACTTACACGAA	15
GTGGGCTTAGG	642
GTATATCGCAA	218
AGCGCAACTAT	6
ACAACGTACGT	260
GAAACCGAACT	1108
AGTCGAGCGCG	3
ATGCTCACGAT	2
CGACGATTGGG	29
AGAACGCATCG	5
AGAGTAAAGCA	354
AGTAGAATGCG	11
GCAACTATGCG	903
AGAAAACAAAT	3719
CAACGCTCCGT	43
CGTACCGCTCC	12
GTCCATTAGGA	1474
AGTATCGTAGC	151
GTTTAAATCGC	1038
GTCACGGCCAA	70
ACTCGTGGACT	378
CGAAAGGAAAT	65
TGGTCATACCA	1070
TAAAGTCGGAC	97
GTTAATCGTGA	603
AAAACCGTAAC	174
GTGGACGTAAT	7022
AAACACGTTCC	1076
ACGGTCTGTAT	70
ATCAAGCCGCA	9
GGTGGACGTTA	797
CCATCAAGTAT	62
ATTAATCAAGG	144
ACAAATCGAGG	405
TTCGGCGAACA	99
GAGTTTAATTC	166
TAAGCGTTTAA	628
AAATATACGGT	9
GTCTTCGAGTT	223
GTGAATCAAGC	319
AGTCGAACGAG	63
GTAAACGGTGG	478
CATCGTCACGT	2
CTAGCGTGATC	222
GCATCGTCAAT	54
GGCGTGACGGC	45
CTATCGACTTC	648
GACCGGACGTA	313
AAGCGCTAATA	24
GTCGGACCTAT	3
GCATATGGTTC	1086
CCGTCGATTTC	696
GTACTTAGCTT	13
CCATACGCAAC	15
TGAATCGGATT	332
TTATGGTTATC	447
GGTTCAATAGC	1002
CTACACCAAGA	341
CGCGAAGTTCC	43
ACTTTCGAAAG	442
CAAATTCTCGC	32
CAGCAACGTGC	502
CGCTTATAAGA	30
GGTCTGGTACA	65
ACGGTGAATCA	115
GGACTTCGCAT	54
GTCTCGGAATG	104
CTCAGTTCGTA	880
GCCGGCGTAAT	300
TTACGTGAATG	50
CGGACGTCGGC	45
CTTGTTCGTAT	92
TGGAGCGGGGT	808
ACGAAATCGAC	6
AGACGAGGATC	85
CGCGAACATGT	183
TTGGTTGGACC	82
TAGATCGGACC	857
TAACCGATATG	541
GTCGCGTAGAA	1653
CGAGTTTGTCA	35
TGACGGTGGTA	177
CAAGATAGTTC	591
GGATTCGGCTA	647
TAGTAATTCTG	517
GGTATCGCTTA	2
CGTATCGGGTC	344
GACGCCGTGAC	957
CTACGGAACGC	582
AAGATCGCTAT	1159
AAAATCGCAAC	1
AGATTTCGCCA	94
CGCCGGTAGCC	9
TACGCTAATGC	1497
ACCTCTCGTAC	376
GCCGTAACATG	282
TTAGCCGGCTG	47
TGCGTCCGACA	582
AATCTTAGACG	45
GAGTAGCCAAT	336
CCGGTTCGAAG	326
AATCGTCGTTC	6
GCAAGTCGTCA	383
GCATATAGATC	277
AACGCTATACG	7
CTCCGACCCGA	1201
GTATCGACGGC	16
CATAAACGTCC	118
ACCGTCGCGAT	8
ATTCGAATCGG	12
TTCGAGTCATA	7045
TTAAGGAAATC	646
GCAAGTCGGAA	11
CAGGATAGCCG	142
CGGATTCAAAG	2039
CACTCGTCCGA	1
CTTATGCTACA	384
TGCGTATCATA	3
TGGGCATCGGG	208
GAGTATAAACA	12
GAAACTAATAA	53
AGGCTGCGATA	650
GTATAATCGTC	11003
AATCGTTTAAT	1
TTCGGCTACAC	327
ACAACGTAGTA	3277
GAAACGTACTA	40
CAGCGCTAACA	516
CAATCACGCTC	4
GGCTCGTCTAT	63
TGTAGGTTACG	84
CACGAATCAAG	73
TACCGTCAAAT	1100
CTAACTAGAAC	408
TGCGCGATCTA	323
GCGTCAATAAA	2
CTGATGACCGC	19
AATAGCCGAAT	137
ACGGGATTATG	1
CTCTTAGTGAA	18
CCTCGATTGGT	102
CGGTTATGTAC	103
CTTATCGTTAT	456
GATTTCGTCAC	17
TTCTGACGCTC	37
GCTAAGCGTTC	642
ATTGCGGGATA	109
GTCAACGATGC	7570
ATAAGCGGTAA	168
TAGGCTACGCT	121
TAGTCAATCGC	315
ATTCGCTCCGA	40
CTGTCCGAAAA	1
CTGACGATTCC	53
AGCGTCACGCC	215
GCTATCGACTA	514
GTACTAAGGTG	87
TTTACAAATCG	30
GACTCGTTTGC	58
TTATTACCGGC	96
ACCGGCATGCG	527
TACTTATCGTC	162
AACTAAAGTGC	587
CACGGAATGGA	224
ATATCGCAATC	472
TTCAGACGAAG	1557
AAGCTGAAGCT	35
CGTTAACTAGG	126
TATAGGCGAGT	758
GCCCTTTTTAC	515
GATCGTTGGGA	20
CAACGTTCCAA	105
TAGATTAGCGG	102
AATTGACATAT	478
CGAGATACTTA	428
GGTTCAATCAT	221
ATTAGATTGCC	2432
CACGCGTACTT	35
CGTCAACGACT	1
CCGATATGGGA	2
ATCGGTATTTA	97
CGGCGAAATAC	2
ATCGACAAATA	469
TACGGCAAGAG	592
CCGACTTGCGC	238
TTAACGTATGT	260
AGCCGCAATCG	222
TTCCGGCGGTA	67
GTTCACGTCAC	583
TGTTCACGAAC	2088
GCGGTTCGTAG	336
TATCCGGGCGT	3569
ACGTTCGATTG	745
AAAGGAGTAAC	1545
TAGAAACGATC	147
TTATTCTCGCG	66
AGGTTCATACC	277
TTCTCGAGTAA	77
ACGGGATCGAA	229
TGTAGAAAATC	208
AAACCGTGATG	57
TTGTGCCGATG	619
CACGCGTATGT	3
CTCGCGTCACG	249
GTTCGTAACGT	70
TGAATGCGGGA	190
CTATACGCGAA	210
GTCCATAAAGG	288
ACACGATTCGA	1
GACCCGGCGGT	305
ATAGTCGCGAG	15
GCGAAAATAAA	747
AATAGCGTCTA	93
GTCGTTAGATG	557
ACACGTAATTC	688
AATACTACCGT	32
CTCGACTAAGG	10
CAAAATCGATT	25
ACCTATAAGTT	67
TAGATTGCGCT	136
CGGATATGCGC	139
CAGATCGGCCA	175
GACTGCGAACA	28
ACCTACGAGCC	272
CAATGGCTTGA	61
CTCGTAACGGG	4530
AGCGTGATCGA	1
CCGAGATGTTT	427
TGAATGCGATC	226
GCACCAAGATC	7093
TGCTCGCTTAG	220
GCTGCGATTAT	500
AAGGAGTACGC	271
CGCGGTTCGCA	26
TTCGCTGTTTA	116
GTGTCGATATG	2833
ACGTAGCGACC	364
AGCCGAATCGA	56
ACCTCTTAGCC	129
TACACGGGCAA	1153
CTTACGGCACG	64
TTAACGAGAAA	126
TACTTATCGGA	987
CAGCTAAAGAT	93
TAACGTAAAGT	2102
CGACTTAGACA	2110
TTGCGGATAAC	213
TTTGTCGAGTG	710
ATATCGTACGA	150
TATTCGCTATA	101
CGTCAATATAC	27
CTTCGCATACC	115
CTTATCGCTAA	17
AAAGTCGACGT	67
CCCTCGACGAC	84
CGCATTGTGCC	1282
TACATGCTACG	1060
GATGCTTCTAC	1347
TATCAAAGTTT	175
TGGCATCGTAA	2
GTCATTCTAAC	54
AGCTTGATACA	2735
GTGTATTGCCT	1852
GACTGCGAAGG	869
CGGCAGTACGA	347
ATATTCGCGTA	113
AAGCGTCTATC	37
TAGTGAACGAC	28
GTAAACAAGTC	232
TAATTCGTCTG	79
AACGCAACTAT	35
ATTGTTCGCGC	83
ATTCTCGTAGA	1650
ACCGGTATCGG	1015
ACTTCGATATT	3
GCATTTACGGC	12
ATTCTAAAGCA	92
TGCCCAATAGC	236
GTTCCGGGATA	140
TGTTTAACGTT	526
AAAATCAATTG	2
ATTTTCGTATC	81
GGTTTATGCTA	92
CGACCGTCACT	114
AAATCGGACGA	472
AGATGTAAACT	57
CGACGAAGTGT	293
ATCTTACAAAG	16
GTAACTTATGG	293
CGAATCGAATG	43
ATCGGTTACCA	5
ATCAATCGATT	1
TTCGCTACCGG	54
TTCACGGCGAA	247
TACGTTCCAAT	84
GCGCTAACGCG	91
CCTGTTAGCGT	16
CCTTGGTGGAG	118
TGCGAACTAAC	155
GATATACGGGG	527
AAACTTACGGC	172
GCGTAACGTAA	2534
GCTCGAACTAA	835
TTCTAATCTTG	184
CGCTTAGCCGC	134
CAAATCGTGTT	60
CACGAAATACT	717
AAATGCGGGTA	82
TTCGGGATCTC	797
TGGGCTTAGAT	1700
TAAACGACACT	5
CGAAAGTATCC	254
GTGTACCGTCG	31
TAGCGAAGGTT	143
GGGCTACGGGC	117
TGCATGCGCGG	169
ATACATGTCCG	71
GGTGTCGATGA	426
CGGTTACGTGT	1813
AATGCGATAAT	2895
CGTCGTCCGAA	124
GTGACGAATCG	1874
TTAATCAACGC	1003
TAAACTATAGG	19
CGCGACCCAAT	716
GACCCGTTACC	876
CCGACGACTGA	53
GTGCGAAAGGA	4521
GGATCGTGTTA	424
AGTATATCAGG	227
CGATACTAATC	17
CCGGGATAGTT	192
CTTATGCGAAA	140
ACTATAGCGTT	968
CAACGATGAAG	162
TTCATTCGACA	127
ATCGAACGCTC	32
ACGACCGGTTA	795
GATATTTTACC	93
CTGCTTGTAAA	281
TGCCGACTAAG	845
CCATTAGGTTT	81
GACATAAGTGA	562
CATTGATCAAA	129
CTAGGTTCCGA	56
ACGAACGACAT	252
GCATAGATGTT	874
CACGGTCCGAC	46
CTCGAGCAACG	195
AGCCGACATAG	321
ATGGTTACGCT	1984
CTCAAGCCGCG	69
GGTTATAACGT	773
CGGGGTTCGTA	4
ATCGGGTTAAT	115
GCCGATAGCGA	119
GCCGTCGCATG	1668
CTATACGCTCC	42
CTGGTTACACA	233
TGTATCAATAG	1681
AGAAAGTCGTT	8
CCATAAAGTCG	2
CAAGTATCGAG	150
AGTCCGTGGAC	226
AAGTTTAAATC	4
GTTACCGTGGA	88
TGGTCAACGGC	4
AGATGTTCGTG	71
CACGGGGTGGC	100
CGAAGGTTACA	4257
ACGTTATAAAA	50
TGACGGTGTCA	114
AACACGGACTC	129
GAATTCTGTAT	23
CGATAGTTGGT	50
TAAGGTTAACT	295
GTACGTTACAA	1507
GACCGACGGCT	923
ATGACTAAAAC	192
ACCGATACCAA	809
ACGATTCGACA	252
AAGTCGGGCGG	11
CAATCGTCACG	9
GATCGCGTCTT	2
TATGGACCATG	624
CGGAAATAACA	263
CTGCATCGGCA	251
AACTGGTAATC	46
GGACGCCGTCG	92
CAGTCGGAGTT	509
TTTCATTCGAC	60
CGGAATTAAGA	857
ATCGCATCAAC	202
GTCGTTAGATA	134
CACCCTACGCG	19
TGCGATACATG	5685
TTATTCTCGAA	284
GCGCTGCGACT	147
AATCGTTACCT	96
CAGCCGTACGC	400
TATCAGTATCG	13
ACGCGTCGACT	1
ACCGTACGCTA	311
AGCTAAACTCG	1
GTCGAATTCTA	102
GGAAATGTCGA	1
ATTAAGTCGAT	57
CTGACTAAACA	1174
GCTGTATCTCA	935
TTCTAAAACCG	43
CTGCCGGCTTA	22
GGATCTATAAC	1133
CGAAAGGAGTC	29
TGGTAAGGACG	36
TATTCGTAATC	341
TGGTAATCCCG	199
ATTGCGTAGCG	185
AACGAAATACT	5
TGCGCGATAAG	296
CGGATTATGCC	20
GTGCGGTGGAG	108
ATAGTATCAAT	1289
CTGCGACCCGA	131
ACGTTTGGATC	181
GTAGAACGCTT	174
ACCAGTCGGCC	614
GCTTGTTCGCA	366
TAAACGAGCAC	313
GAACGGGAGGT	1947
GATACCAATAG	17
CGACGCGGTAA	20
ACCGATGTTTA	505
GTCGCGTACTT	148
CAGATTGTTCC	152
CCAGAACGTGA	157
CAATAGATGTG	65
ACTTACTAATG	71
ACGGACGTAAG	55
AATCGGTTACC	2
AAAATCGTGGT	82
ACGACGTCAGC	347
GGAGCGGGATC	157
AAGAAATCAAA	152
AGGATCGTGAC	4022
AGCTCGCTAGG	154
CCTACCGGCAA	244
GCGTACGAATA	680
ACTTTCGACAA	1523
AGTCGTAGCGT	29
TATCGTCGTCG	56
CGTTATGCTCA	45
CAAGCGTTTGG	432
ATAGGCTAATC	393
TATGTCGTGAT	68
GCAAGATTAGG	311
GACTAACGCAT	60
CGTGTAAACGG	1
ATCGGAATAAA	2
TACGGTATCTG	411
AACGCCGGATA	212
CCGGGATAAAT	1417
ACTCATTAGGA	5
CTGTATCGGCA	2988
ATCTATGGTAA	1199
TTGGTAACAAA	2293
CGTCACGCTAC	169
TTCATTAGTAT	10
AGTGCTTCGCG	84
CGACGATTACG	71
GACCGGATAAC	252
TAGTAATCGAT	116
TAACGGTGGTC	125
GACATAAGTCG	247
GCGGAGTCCGC	29
TTATCGGTGTA	605
CCCGTAGCCAC	1
CCTCGATGCCT	297
TGGAAATCACG	25
TTACGTACGAG	38
CGAGCGATACT	67
TTCTGTAACAG	5079
GCGGTTGATCG	38
ATAGTCATAGG	573
AACTTATCGTG	566
AAGTAACGGCC	253
CGACGTAAAGC	603
CCATGACGAAA	152
CGCTGAAGTTC	45
TACCGTACTTA	8494
ACGTAGCTTAC	12
TTAGCCGAACA	169
AAGCCGGCATC	219
GGTGGTCGTTA	408
CGGCTTATGAC	103
TAACAGATACT	1572
GCGGTAAGCGG	1292
TAGCAATCGAT	65
CTAATACGTAC	1578
TATTCGGCACG	470
AAAACTATGCT	96
GTCGTAGTAGC	2616
CTAAGCGTAGC	147
GTAACGCGGTG	5
ACGGTCATCTA	270
GAATTCGTAAA	21
TTATCGCGAGC	290
GTGAACCTACC	169
TTTAACGTTTA	189
CCGCTGCGTCA	1
ATCAATTGGGT	91
TATAATCGGAC	304
CTGCGATCGAA	172
GTCGTTGGAAT	35
TACGCCGTAGA	3177
TAATACGTAGC	234
TGGAACGACTA	9
CCGGCGATTCG	46
GTCGTATCGGG	5159
ATAGGTCTGTC	70
GTTCGACTACC	2836
CGGATTAGCTT	212
TATTCGAACGT	6791
CGCGTAAGGTG	125
TTTTGGACCTA	789
TTCATTCGTTT	1788
ATAAACAACGA	66
GATCGGACTTA	481
CGGAAATTCTG	1569
CCAAGCGTACA	1702
GTGACTATAAA	37
CGCTTATTACT	18
GACTTGCGTGC	1069
AATATTCGGTT	2194
GATCGATTCGA	174
GCAACGCCGGT	771
CTAACGTTTAT	33
ACATGTCCGAC	191
CGGTTAGCGAT	220
CACTTAGGTTT	43
TAAGCGGGTAC	198
AATAGATAATC	49
TAGCGATCGCG	108
CATGCGTCTGA	20
AGCGTTCGAAT	13
GATCGTCGCGC	145
GGGTAGCTAAT	129
AGCTCTCAAGT	5
GACCGCTTGCA	240
TAATACGTATC	53
ACCGTTAAGTC	138
GAATGCGGCAC	131
AGAAATACGGC	341
CAATCATACGC	412
ACGGCACCATT	490
AGACCGTTGGT	3202
CGTCGTTAGCC	1733
GGAACGCTCTC	37
TTCGGCACGCG	38
AAGACCGAATA	614
GCCATCGATGA	11
AGTAGCTAAGA	92
GTCTTCGCTAT	50
AACGTGATAGA	1
CAAAGTCGAAG	63
GCTACTCCGTC	786
CCTGACGGAAT	59
AAGCGTGATGA	203
CATCGAATCGG	556
GTGATCGGAAC	60
GCGATCTATAT	40
CGAATGGCGCA	289
GTGTTAGATTC	110
CATTGGAAACC	57
GTTGCATCGGG	37
ACACTATTCGC	32
CAGTTGTACGC	369
ATCGGATTAAA	48
AAATACGTTAT	1
TGACGGCATGA	3365
AAGCGTGATCG	141
TGCCGGTAAAC	807
ACGCGGTAGCC	259
CATAAGTGAAC	209
TTTGACCGACA	101
AGATTAATCGA	450
ACACCATTAGT	1355
ATCGGGATTAG	257
CCGACGGCTAA	134
GAACGTAAAGC	198
CAATAGCGAGT	312
AGAACGGTAGG	273
GAGTCAAACTC	7
ACGCAACGATA	229
CCGGCAAAATC	1737
CAGATAGTAAT	6
TAGAAAGGACG	109
ACTAAAGATTG	123
CTAAAGTAATC	107
GTCTGTTAGCT	318
CCGTAACGAAC	510
TGAGTGTACCC	200
TTCGCATTGGC	332
TAATCGTGTTG	260
CACATCGAATC	187
GACTATCGATA	302
CTACCGGTCAA	151
GTCGATAAGCA	336
CGACGTATCTC	100
GCGGATTAGCC	32
GAAAATCACCT	132
CATCGTAGTCG	567
GAACTCGCCAC	328
CGCCGTAGTAA	19
AGGATCGATGC	25
TTTTCGTTTCA	541
CTTATACGCAC	1
TTGATCGAGCT	1101
ATGTTCAAACT	18
GGACGGCTAAA	974
TGTGACGCTCC	12
CTGGTCGGAAG	542
GTATTTAACGG	155
CCCGGCAAGAT	305
GCTATATCAAT	2
GCTCAACGCAA	1026
ACACAGCGCCT	771
TGTTCGACGAG	164
AACTAGATGTA	1
TAGACGCTAAT	493
CCGGGAAGTGT	4022
GCTTCGCGAAT	1230
GACCGATGCAA	1890
ACGACGAACTA	45
ATCTATACGGT	45
AATGCGGACGC	18
AACGAAATACA	160
GCACGCGTAGT	1396
ACGTCGTGTGG	64
TGGCTCGCCTA	766
GCCTAAAAACG	71
CGACATATGGG	301
GGAATTCGCCT	355
AGTAGAATCGG	42
AGGACGTACTA	1305
CTGACTAACCC	1049
CAATAGCGATT	15
GGTTTCGCAAC	308
TGTGTTCATCG	150
ACATGCGATTG	458
GTGCTTGACGC	54
AACTGCGATCA	2146
CCGCAAGATGC	196
GTCGGCGTACT	350
CATCGTAGCGA	4
AACATCGTGCA	382
ACAGATAACGC	65
GTCATTCTATT	48
CCATACGAAGT	2168
GTTAGCCGATG	650
AATAGCAGCGT	257
TGTTCGCCTAA	506
TACGTATGGGA	1276
TAGCGTCGAAC	203
GATATTTTCAC	588
TTAGGTTCATC	284
TTTACGCTAAG	325
CGATTTCGCAA	332
ATTATGCTCGT	8
GTCATACGAAC	2218
CCGCATTTATC	640
GGATAGCCACC	253
ACGGTCAAAGT	768
ATAGCCGGAGA	347
GCGGGATAAGA	294
GATGCACCATT	1441
ACCGACTAAAC	35
GTCACGAGCAC	172
CCACGTTTGGC	4405
CGACGTTGTTT	3383
GCCGGATAAGG	23
AAAGGACGCTT	109
CAAGATAGTTG	5808
AGACGTTAGCT	4379
CCGAATAAATC	27
CTAGTCGCGTA	67
GCGAATCTTAT	119
GGATTCGTGAT	3
GCGGGTTACCG	7
ATCGGCGTGTA	31
GCGTCGGAGAC	61
CACTCGCTTGC	261
TATTTATCGAA	37
CTGTACGAATT	1
CGGTAACGTTT	1304
ACTATTCGTCC	153
AGGTAGCTTAT	36
ACCCGGCGGTA	102
CAAGATGCGTA	85
GCGGCGGTTAT	17
GGGCTTGGACC	81
GGTCGGCTAAA	498
TTCATTGTTCA	1364
CGCACGTATCA	1
TGAGGATCGTA	261
CATCGATAAGG	191
CGGGTGTATCC	34
CCCAGTAGGTT	28
CTAACGTCGAA	28
GGTAACGCTGA	66
TTCAGCTAACT	2943
TTCATCAAGCG	505
GACGTAAAGGA	53
ATGCGCTAAAC	79
GCAGCAACTGT	198
GGAGTACGCCG	58
GTTCGATTGTA	17
GGTTGGTAGTC	1828
AGTCAACTGCG	88
TGGGCGGTACA	254
CGCCGTGACGG	16
TATACCGTACT	56
GGAATTCGCAC	22
CCCGCATGTCG	77
AGTATCGTATC	25
CGTCACGATGC	2651
GGTTCACGCGT	16
GATATGCGTAA	28
TACTCCGAACG	296
GCTAGGTAGAA	3
GTCGAAAGTTG	82
ATGGACTTAGC	271
CAGATAGATCG	3679
TTCTGACTATA	82
GCGGCGAGACT	21
TACGCTTGGAC	100
AAAAGAAATGC	324
CAAGTCCGAAG	1
AATAGCTTGAT	106
ATCGGACGACC	1144
AGGCAGTATAC	8976
GGATGTACGAA	92
TAAACACGAGG	1335
GGTCAACGTGG	106
CTGTGCGGGTA	384
GTATCGACTTG	2720
GCTTACTAAAA	47
CGAAATACGGG	51
GCGGTATGGCG	186
GTGTACCCGTA	253
GATGTTCGCTA	58
ACAGTTATGAA	525
CTTTCGAGTGT	538
TACCAAGATAT	2386
GCCGTATCTAT	944
AAACGTAAGGA	150
CGTCGGGCATC	253
GGAATTCTGTA	366
ATAGCAACTAT	453
GTATGTACGTG	311
CTTTGGACGGT	821
CGACGATGACC	386
CTCGCCAAGAG	271
ACAAGTCGAGG	90
ATAACGTTGGG	281
AAGTCGTACAG	1372
CTGAACGACTT	4
GTCGCGACTAT	86
CTGGTATTCCG	177
CCCGATACTAT	28
ATTACGTGGTG	15
TGGACTTGCAT	86
GTAGCGTTCGT	139
TTCGCGCTAAC	3822
GTGATACTTAT	407
TTACTCGTAAT	156
AAAGTAATCCG	30
CCGTCAAACAA	14
TGTTGCATCGA	133
CTTGGACGCGG	94
CAGTCGGATTC	512
CATTTCGACAG	173
GTATAAATACT	242
TGCGACCCGAA	51
TAGCTACGCGT	114
CGACTGCGACT	845
TGTTGGAACGA	73
AATAGCAGTTC	25
TTATGTCGAAA	210
CATGCGATAAG	55
ATCCGGTCCGT	156
AAACAGATTGT	60
GCCGAAAACGT	172
AGACCGGCTGC	490
GGAAAACGGTA	3491
CGGCGACATGT	9836
TTTAGCGCCAA	86
GGAACGACTGT	445
TACACCGACGA	157
GCTCGATAAAC	198
TACTCTTAGGA	35
AGCAGCGTTAG	165
CAATGGCTTGG	95
CGTGTTCGAAC	97
GCCGACTATAT	963
AGTCGTATCAG	62
TTTTCTAACGA	45
GGGCTAAGGAC	1981
TTTAACTAAGG	86
CTGCGATTGAT	1176
TGTCGAATCGA	68
GCGGCAGTTAG	95
ATTATTCCTAG	194
GAATAACGGCC	86
GGGCACCACGT	560
CGTTACACGGA	672
CGACGTTAGGT	5990
GCGATTATTCC	45
CTATCTCGTCG	758
AATCGGCGAGC	129
ACCCAATTGAC	29
GACTGCATCGA	3863
GTGCGAACATA	178
GTAACGAACGT	281
GCCGATGTTTT	68
AAATCTTAGGA	37
CGCATAGTGCT	666
CACCACGTCCG	109
CTGTTCGACTG	1313
CGTTTCATAGA	92
CTAATTCGCTG	344
CGGTGATACCG	246
GGCGAATTACT	188
GAACTCGTATC	782
CATTAGTACAT	1015
ATAGCGACCAC	895
GGCTTACTCGG	2
CCAGTCGAGGA	139
TAAAGTACGCT	380
GCGTTATGGCG	94
CTCACGATGCA	250
GATTCAATGGA	501
CCTACGAACAT	1187
GACGATCTCAA	1
GTGTACTATAT	20
AGTACGAGATA	38
GTATCGAGCGA	215
GAAACGATAGA	2
GGTAAACGACA	495
GTCAACGACAT	1220
CCGCAACGTCG	809
GTTGGATATTC	203
TACTTAGATTC	338
CGTCGTAACGA	781
GGAGTATATGC	411
CATAAGGTTAT	4
GAAGTTATACT	18
TACTCGGACTC	4704
AAGTTAGATCG	106
GACTGCGTGCT	9
CGATAGTAGCT	4604
CCGTACTAATG	1237
TGATCAAAGTA	363
TATATGCTAGG	312
CTATAACGTGT	143
CACACGGTAAA	104
GCGAAGGTGGC	943
CTTATCGTAGA	110
AAGACGCTCTC	229
GCTCTCGGACG	17
GGCTCGTACTA	23
GTTAACTTGCA	96
ACGTAAGCATG	59
ACATATGGTGT	98
CTTCGCTAACA	42
GTCATTCATAT	158
GTTTATCGTTT	1160
ATCAATAGCCT	44
CCGTACTGCGT	1472
CCGGCTAAGGC	744
GGATAACGATG	4782
ATAATCGCTTG	101
TTGATCGTGAA	825
TTATTCGGAGA	208
ATACGTGTTCG	1
TACTTATCGCT	1256
CTCGCCAATTT	654
AACGGTAACGC	2082
TTTGGACGATC	440
GAGATGCACAA	102
CGGCACGTCAC	489
AAAGCATGCTC	45
TGTAAAGTCAT	1917
AAATCTTGGTG	32
CGGGTTAGGTG	105
CCCAATTGCCC	54
ATTTCGGCAAT	44
TATCGCTAACA	66
ATCAATTGGTA	209
TGGTTAGCTTG	245
AACGTGCGGGA	43
AAAGTTACGGG	99
GCTATAGGTAG	1000
CGATAGATGGA	831
GTTATTCGGAT	354
TGGGCGGTGAA	355
TAGTTATCGCT	86
CATTTCGTGGC	149
GATCAATACGC	1
GAGATATGGCG	69
GCCGATGACCC	6
AACATCGGGCA	3745
TGAACCTAGTC	1336
CTACTATCGAC	82
GCGTAAGCGGG	214
TTAACGTACAT	372
ATATCGTGAGG	167
CTGCATCGTGG	553
CTTACTAACGC	99
CTCCGTCGTAC	141
CTTAACGTGGC	151
TTTATGTCGGG	65
GGAAACTCATT	154
CTCCGAAGTTT	232
TGTACCGCCGT	994
ACTCGTAAGGT	140
AACTAACAGCT	4389
AGCGAAAGATA	6
TTAGGCGACCA	319
GAGCGGTGTAA	9312
CACGGCGAATT	156
GCTCTTAGGTG	101
GGCTACACGTA	8039
AAAGTCGGACT	58
GTTGCGAACTA	194
GCTATCTAGCT	157
ACGGTAATTAC	93
AGCGATTCGTC	130
CCGCCGTAAGG	158
GGTAGCGTCGA	553
ATAGTAAAGGC	276
GGAGATAACGA	4
GTCGGAGCGAT	223
GAACTCGGCTG	12
TACTGCATGAG	58
CTTGTACCGCA	110
TTCGATTTATG	152
GCATGACAAAA	441
AAACTTATCCG	884
GTCGATAGCAA	27
CGGAGTCATGG	468
CCTAGATGGCT	63
GACGTGACTAA	1609
GGCTTATAAGG	1119
TAGTTCCGTCA	360
CGATATGCTCG	2
TACATTGATCC	99
GCGTCGAGCGA	1
AGAATCGCGAA	347
AATAGCCAATT	132
CTAGTAGGTTA	209
GCCTGCGTACT	709
AATGCGACCGT	278
CGCCGTGAACA	120
AGCTAAACAAA	5
GTTTGCGTACT	1
CATGAAGCGGT	871
CTTCATACGAG	81
TTACTTAGTGG	13
CATTAATCCGC	49
GAAACAAAATC	252
ATTTATCGAAT	11
GTAGCCGATAA	23
CAGTAACGTTC	356
AAGATTTATTC	154
GGCGGTAACTA	170
GGATTGCGCTA	29
GTAGCTTATGC	3311
CTTCGAAGCGG	65
GCAACGTGTTG	427
AATCGGACCTC	13
TGTTTAGCCGC	197
GGCGACTTATA	441
ATCGGGTCTGG	108
CGGATTAAGAA	835
AAAATCGTAAA	211
TTTCGACGTGT	109
GACGAAGCGTG	976
CGGCGACTAAC	435
AACCGTCGAGT	375
GTCGGACGGCA	75
GTTATTCCGGG	45
AAGGACGTGTG	27
GCTATTCGAAC	356
CGACGTCGAAG	52
TTTCACCCGTT	1850
CGTAGTAGTAC	16
TTGTTCGCCTA	446
CACGCTTACTA	7
TTCGTCAAGCC	1
TGACGATATGG	916
CGGATGTACCG	289
ACTTAATCGAT	124
CAACCGAACTC	57
TTTTCATTGAG	363
ATGCTACCGTA	317
GCATTGGTACA	15420
ATACATTCGAG	106
CATCGTATCTG	197
GCGGATTCCTA	532
CTGCCGGACCT	164
CCGTGAACGCC	762
CACGGTACATG	2341
GGCGACCGGTC	214
TATCAATTGCC	140
TAATCCGTCAA	629
CTTCGATAGTA	206
TAAGGACGCAC	255
TAGGCAGTTAA	67
GTGCGCGAATT	295
TGCATGAAAGA	228
ATTGCGCGAGG	83
GTAGGTTACAA	94
CGGGCATGTCC	521
TTTCGTGAATG	652
AGATAACGAGC	493
TTCGGTGTACT	48
ACTCGTGTGGC	366
GTAAGCGCGGT	2
GACTAATCAAA	221
GGACGACCGGT	496
AATAGTAGAAC	15
CGTTAATCGCT	219
CGGTTAGATTA	285
CATATAGGTTA	3986
GTAACGACAGT	509
CATTACGCGAA	46
ATCACGTCCGA	29
GGGTTACAAAT	17
TGGCTTACTCC	49
AATTCCGAACG	29
TAAAGTTACAC	113
TTCGAACGGTA	1209
TGATACATTCA	478
ACACGGAAATG	1719
GTCTATAAGGG	475
CACCATTGTAA	79
CCGGCGTACCG	104
GATTCAATCAC	98
AATAACCGTAT	117
ACTTCGCCACC	309
CCTTCGAATGC	254
GGATATGCTCG	411
AATACGTTATG	111
TACGCATCAAT	58
AACACGCTTAG	132
GACCGTAACTT	199
CGGCGTGACAT	123
CAAATAAGGTT	40
TGAACGGCTAA	512
GATTCAAATGC	1
GGCTCGTTACA	287
GGAGACGCGGT	4
GGACCATGACT	4086
CAAACAGATAC	379
ATCGGCGTGTG	36
TACCCGTAAGT	1961
ACTACGCGAGC	18
CACGTCAACGC	702
GTAACATAGAT	764
GCTGCGACTAC	200
TTACGTGTTAG	11
GTGTAAAGATC	4
CTTCTAACGTA	1
GCACGCGCGGT	4
CTCGATGCTCG	23
CAGATCGGTGA	1411
TAACTTGCGGT	93
GGTTGCGAATC	390
TACGAACGTTC	338
AAACTCGCTCG	99
GATCGGAAACG	4
TTGACATAAAT	111
CTCGAAGCGTA	6
TTTAACCGTGA	4
ACCGCATTGGT	57
GTCGTAAGGCC	54
GGTCGATTGTT	9114
TTCTATAACCG	615
CGTCTACGAAG	925
GGCGTAGATTA	181
CCGTTATTAAA	50
CAGCCGGATTA	295
AGTTCGCCAAG	1
GTAATCAACGC	1268
CTTTGATCGCA	4138
CCCATCGGCAC	9
AAGCGTCGGAG	3
GTGGAGCGAAG	89
AGCGCTACTAA	496
AGATACTAATG	84
TGAAACTCGTC	82
GGTTGAACGAA	311
GAGTAGCGCGA	50
AACTGCGTAAC	541
CGCGAATTAAT	89
TTAGCCTTACA	2
TTAACCGACCA	4180
CTTTTTTACGA	110
ACCGTGACGGC	128
GTAATCGAGTT	694
GCTTGTTCAAC	431
GCACGCTTGGA	180
ATGCGACATGT	1580
AGGTAATTCGC	107
GTAAACGTGTG	2
TGCGATTCGTC	229
GATAGATAGCG	9
GGCGACTAACG	1
GCTATAATCGC	462
TGCTCGTATGG	76
ACGCATACCGT	4
GTTACGTTAAT	1
GGTATCGACAC	520
TTTACGCTATT	501
AGTTATCGGGA	4
TTCAATAGGTC	44
AGGAGTAAACG	1306
CGTAGTAGGTT	39
ACCCCGTAATT	51
AGCTCGACTTG	57
CTTATCGTCGC	31
ATTTATCGTTC	225
CACCGATGACC	123
CCCGATATGCG	86
CATTGTGCTTC	198
TGTGCGATCGC	118
TAGCCGGCTAG	163
TGAAACAAAAG	145
AGCTAACGGTA	156
CTCGGATGGCT	160
GCTGTAACGCC	485
GCGTAATCAAA	319
GAAAGTTCGCC	572
ATGACGATAAA	149
GCGTTCGTACA	425
AGCGTCTCGAC	170
TGCGGTTAAGA	6
GAGTCAATGTA	33
GCCTTATGGAC	44
GGCGATTACTT	165
TTATGCGTGGA	1109
ATGGTACATTG	181
TTCACCCGAGA	568
GCTTACGTAGT	22
ATGTATGTACG	761
TTTAGCGATTG	2
GGATTCCGTCA	286
TGGTCATTGAC	383
TGTGACGAATT	65
TTGCCGGATGG	170
ACGTACCGGCG	566
CCGTTCGACAC	445
CGACATAGGCG	14
GTACGCCGGAC	18
AGACGAACGGT	167
ATCACGGGGTG	20
CACCCTAGGTA	213
GTTACACCATT	970
GGTATGTCCGT	855
GGCAAGTAATT	1168
GTTAAGTCCGT	172
ACTTTCCGGCG	33
TTTACGCGAAG	1
GCAGCAATCCC	279
CAATTTACGTC	17
GATTTCGGGAG	222
CCTAATGAAAC	18
TATGTCGTTGG	5010
CGCTATAAGGT	877
AACCGAATTGC	78
GTCATCGCAAT	74
TAGGTCGATTA	446
GTGTAAACTCA	66
TAGGACGGTAC	60
TATGGTATCGA	34
TGCGTCTATAG	92
AGCGGTTCGAG	217
ACCGACGGTAT	483
TATGGACGACG	24
GAAAATATACC	316
TAGATTCTAAT	52
ACGCATTGCCT	768
GTAGCGATTCG	14
GTTTCGAATTC	672
CTAATCCGGCA	179
GGATGTACGTA	680
GGTTGGATAGC	310
GCCGGAGTCAA	335
TACGCGTCCGC	194
GACGTATGGTT	1266
GCGGTTAGATA	185
TAGCGTAACTT	33
AGTTACCGTAG	910
TATCGAGCACG	42
TAAACAACTGC	297
TAACGGCGACT	1067
TGGTAGCCGAC	605
CAGCAAGATCC	258
CCTAGTACGCC	53
GTTTAGTAAAC	73
AATTATGGCGC	153
TTATCGTTGTA	388
ACCGAAGCTGT	63
CCTCGACTACG	528
CTCAACGTATC	8
CGTCGTTAATT	81
TTTCGGTAGCG	126
TAAAGAAAAAC	333
CCTTATACGGG	616
TTATACGGGGC	137
TTAGATTGTCG	70
GTTGGAACCTA	1309
GGATGTATTTC	23
ATATACGTTGG	1366
CTCATCAACGT	886
CGATTCGCGTC	116
GATTCGGATGA	344
AGATTCGTCTT	521
GCCGATCGGTG	2
GCGATTAATCC	38
CAGGTACATTC	359
AGGACGCTGAA	28
GCTAGGTTAGA	47
CGAAAGATTGT	354
ATACTTACGCT	317
ACTAAATAAGG	647
CTGACTAAGCA	137
ACATAAGTCGT	119
CTACGGCATCA	233
GATTGTCGATT	97
GCGGATAGTGA	1024
CAATTGATGAC	172
CTTGGATTACT	29
GAATCGAGCGA	1968
TATCGATTCTG	993
TTCTGGTTACG	2200
ACTATCGGACT	1
CATTTCGGGCA	69
GCGGATTACTC	40
GCGATTACGGT	429
CCACGTTATAG	11
AACGTTGGGAA	953
CGTCACGCTGT	255
TTGACGATGTG	702
CATAACGGCAA	2845
GCATCGTCACT	1189
CCGTCGTAGCG	72
ACGCTGACGCC	11
GTGGACTTACC	97
ATTTCGGGATC	1
CCTACGCATAG	463
TAAAACGGGGC	567
GGACGAATTCC	1284
CTAACGACAAT	152
CTCGTGCAAGT	85
AGATCGGGAAG	95
AGGTGTAACAA	44
TGTCTATGCGC	158
CAAGTATACGG	48
CACGATTTCGT	39
AATCTTTCGCT	43
TTGACGACGGT	939
GTAATTCCGGT	937
GTCATGGCTTT	219
GCTCGAAGGTG	455
CTTACACGCTT	549
GTGTCGAATGC	721
TAGCGGTTCAA	187
CAAACAAAGTG	19
GCGATCGGTTA	73
GCCGTACGTAG	583
GCCCATCGGTG	245
GACGTGGTCAT	135
GTCGCGATCAC	67
GTTCAATACTA	31
AGTCATCGTAG	165
ACGCGTAAACG	14
ATCCGAAAGGA	79
TGGTCGACGTG	133
CCGCTGTTTTA	1994
CTAAATAAACG	136
TACACGTAATG	315
TTAGCGACACT	1
GTAGTATACGC	15
GTCATTGACCG	111
ATCGTATCCCG	121
ATTAAGTCGGA	41
GCGTGTTATGT	621
AATTTGTCCGT	1593
CATCAAGCGCC	2421
CGACTACGGCA	80
TATGAAACGGT	145
TTTTCTATAGA	37
GTAGTCGACTA	294
GGGGACGGCCT	43
CTGTTCGACTA	105
TAGCGCGATCA	133
CCGTTAATCTT	138
ACAAGATACCA	16
AACTCGTCCGT	2
CGAGTGTAGTC	57
TAGCAGCGTAC	185
GGATTGTGGGC	279
GCTGACATAAG	108
TATTTACGTAG	281
TTCGGACCTGA	156
ATTCTACGAAG	1725
CGTTACAAAAT	232
CCATAAAAACG	207
GTCGAAAATAA	24
TTGTACTACGC	422
GTGTCGATTTA	200
GGAACCTATAT	599
CAATAGTCAAA	238
ACGAACGTCAA	275
ACGGAAGTGCT	844
CTCAAGCGTAG	489
GTAAGCGGTTA	12
GGTGCGGTTAA	327
CGTCGGGTAAT	452
CCATGACTATA	1163
TTCAAATAAGA	465
GAAGGTTATCC	629
CGATTAGGTAG	192
ATCGGTAAAGG	51
CAATGCGTAAC	1216
CAAGCCGTATC	679
TATGTCTATAC	935
ATGGTATCGTA	126
TGTACTAAGGA	713
ATCGACTAACG	28
CACTCGGAGTT	1
CTGTTCGAGCA	58
GAACCTTACTT	314
AAGTCAACTGG	420
AAGCATTTCGG	3225
GATCGATTAGA	89
CGACGTCGCAA	655
GAAAACGATGT	199
GTCATTCGTAC	598
GGACGTATGTG	99
ATTGGTATCGC	26
GTACGTTGGTG	68
TAGTTCGCTAT	212
CCTTACGAGGC	73
TACTAAAGTGC	116
CTAGCGAAAGT	21
AGACCTACGAG	172
TTGTTATGCTA	3105
CACAATTTCGT	313
GTCACGATGTT	114
CGGTTCGAGCC	263
GGACGTGTTTA	112
CCGGATATACC	106
AACTGAACATA	25
TATAGGTCTGA	80
AGTCATATGGT	29
GACGTTGTTAT	56
CTAACCGCCGG	622
GCTTCGTTAAC	442
GAAAGAATCGG	158
CACGTTACGCT	4
TAACAAGTAAA	612
GCCGACGGTAT	8
TAGACGAAGGT	37
GCTAAACACGA	796
TGCCGGAGCGA	1044
CATAGATAGAT	18
AGTAATCGGGC	85
GTTACACGAGC	370
TTCCGGTATGT	249
TGACTATATGG	136
GGCACGTTGTT	871
AATGCGATATA	6
GCGTAGTCATG	815
GACGTGCACCC	873
CGCATTGGTCG	14
GCTCCGAATGC	24
GACGACCATTA	781
TGGCATGTTTG	2321
AATGCGATCCA	2
AAGCATGCGTA	161
TACGTGTACGT	84
CAAATGTATCC	80
GATACCGCACT	945
ACTAAGGACCA	2762
CATCGAAGTTG	657
AACTGCGTACG	42
GGAGCGAGACT	761
AATTTGGACGC	27
AAATCGGGTGG	1308
GGTTGGATCTC	73
TAGATCGCATG	1711
AGCATGTTTAG	588
GGATAACGTGT	9
TGATTACGGGA	17
AGCATACGAAG	285
GACATATGGTG	52
GGCATCAACTG	3923
AGATTGGACGG	820
CTCGAGGATAT	105
TTCCGGGCACG	623
CGGATAGATTT	1
TTCAAACAACG	524
CAAGCCGATGT	5588
CCTATTCGCTA	34
ACATTGGTCGC	560
GGGTCATAACG	1
GCTGTTTTAGC	296
CGTTTCGGAAA	83
GACGCCGGCGT	6
CCGCCGTATCG	291
ATAATCGCAAC	535
GCCTCGTACAA	2
AGACGTATCAT	511
AGTCATCTAGC	44
TATACTATGGA	711
GACGTCGATTC	362
ATTTGTCGAGG	9
ATAAAGCAGTT	216
ATACCGTGAGC	56
GTCTCGCGCTA	1034
TTGTCGAAAAA	30
CTAGATCGGTA	4147
CGATCGCATAG	2
GATAGCAAGTT	314
AAGATGCGATT	12
ATGTACGCAAC	15
TGGAACTAATT	326
ATCGTGGTCAA	500
GCATACGTTGT	3079
GGAATAACATG	49
ATGGACGATTT	144
CAATCGTGATA	65
ACCGTTCGAAT	1052
GCTCAAGTTGA	43
GGTTCGTTAGA	231
ACTACGCTATA	60
GAGACGTCAAG	1030
AGCATATGCTC	128
GTCAATAGTGC	10
AATCGTTTATC	1
GCCTCGAAAGT	30
TATAGCTACGG	2
CTACGGCATGT	235
GCGGAGACGTT	223
GTCGTACCTGG	2830
GTTTATCGGGG	754
GTTGGAACATC	656
CCGTGACTATG	73
TAAACGTGGAG	1
CCGGATTCGCT	654
AGGCAGTTAAG	22
GCGCTAATCGA	362
TGTATCTATTC	32
TAACGCGACTT	111
TATCGCGAGAT	184
GAAGTGTACCG	89
TTCGTTACGCA	271
TTACGGCAAAC	640
TAGTGCCGGCT	3
TGGTGGCGCTA	76
TTCGTATCGGA	364
ACCGTGACATG	394
TAGATTATCGC	7
ACCGACGAACT	35
GCATGCTCAAG	341
GTACGAATTAC	626
CAAGCCGTAGC	109
AATTGGTCGTG	6026
CGGCTTACGTT	124
CGTGCGGCGAT	93
ATGATCGGGGC	16
CGCGAAGTTGG	261
TGAGTAACAAC	2020
ATCGAACGGCC	812
ATGTCGAAGCT	217
CTGGGCTTATC	6
GGTATCGACAT	22
CCCAGTCGTTG	111
CGGATTGTCGT	32
GGTATCAGTTA	360
TAAGTCGTACT	526
TTAGTGCTTGT	27
TTAAATCGCAC	72
CTACACGTAAA	138
GCGGGTGTAGT	357
GGGATTCGCTT	75
TGGTGTACGTC	697
GATGCGTCGAG	110
ACGACCGGTCC	47
TAAGCGGGTTG	590
GCGTCCGAACC	39
ATTAATTCGTC	359
CCGACATAAGT	298
TGCTCGACGAG	1
ATTTTACCGCT	16
CATAGTTAGGT	1189
GCAGCGTACAA	263
AAGACGATCTC	4
GAAAACTATAC	26
ATCGTCGCGAA	2
ACGGCAGTTGA	281
ATCTCACGGTA	711
CGCAAGATTAA	45
TAATCGAGTGT	229
TGATAGTATCA	44
TAAGAAAACTC	143
CGAGTAATGAA	51
ACCTAGTCAAC	161
GACGTGTTTGG	354
GAATCGGGGCA	129
AAGGCAGTACA	105
GTTTTACGGCC	71
GTTCATCTATC	1063
CATGTTTATGC	333
CGTCGACTAAC	958
CGGACGGCAGT	1
TAGCTAAATAC	78
CGTAAACGTTG	236
CATGACTAATC	2
GACGTGTACTG	251
GGACGTGTTCC	32
CCATACCGGAT	3600
CGAGAAAGTGT	2809
CAATGTCGGCG	3
ACGACGTCCGT	978
ATGTATCAACG	1
TTAGACGTACA	605
GGCGATAACGA	66
ATTGGTCGGCA	698
CACCAATACGG	12
GCGGTGCGCGA	30
TTCAATCGTAG	47
CGACCGTAGTA	519
CGTCGGGCGTA	17
ACATTTCGATG	94
GTTATACGGAC	63
ACTAACGGTGC	6
CTGTATCAAAG	335
CCGGACGCCGT	273
AGTTCGAAAAC	2352
GCTTAGTACAT	184
GCGTATCGCGG	578
GTCGTACCGCC	551
GGATGACATAG	1130
GTACTATAGAG	1849
GGTAACTATCG	340
TATCGTTAAGT	1
AGTTGTTAGCG	15
TATTAGCGCTA	5
TTAACGCGATA	216
TACTAAACGAT	391
GGCTTAGGCTG	48
TAAATACGCTA	4980
CTCGAAAACTA	179
AATCGTCAAGC	96
CTCCGTGGTAC	708
CTGGTCGCGAC	198
TATGGTGGTCA	4778
CAGTATAAACT	99
GGCGTGTTCAA	126
CCGACTAATGA	717
CGACGTACCTG	620
GGTCATTACGT	554
TGGTTCGTTTA	27
CAGTTCGAATT	5
CTTAGCTACCG	122
TTCGAAAAACT	5
CCGACATAAGA	60
AATTCTATACG	80
ACGCAAGTTGT	127
ACACTATCGGT	177
TAACGAGAAAG	174
CTGGTAACAAT	122
AGATAAACACA	115
ATAGATGTAAC	187
GATCGCATCAA	371
AGAACGTTACA	492
CATAAGTCGTT	236
GTCGAGTATCC	726
ACAGGATCGGT	334
TTTGTCGGATT	895
CAACGCATAGA	20
TAACGCTATAG	25
AAGAATCGGCA	101
CGTTATAAGTG	68
CGCGTCGTTAA	984
CGAATTGCGTG	405
GCCCGTTAGCG	9
ATTTCGAATGG	69
CGGTCATGTTT	959
CCGTACATTGG	83
TTGCGATTGCC	8
CTTGTTCGACT	174
CGCTACGGTGG	729
CAACTATCGTC	1372
GACTATCGGTT	195
CGGGGTTGAGG	261
GTTAATTACCT	296
ATATCAACGCA	15
CCGAATCGTAT	202
CGATAAGGAGT	137
CAGATCGGAGT	145
CTATACGGGCG	45
GGCGATCGACT	2
GCCATCAACGC	93
CATAGGTGGAC	737
TTAAGGTTCGC	41
CGATCTCTCGT	3
ATAGTCGGCCT	3409
ATTCGAAAGAA	92
CCCGATCGTTA	65
GGGTTCGACAG	279
GGCGATCGAGG	10
CAGAAATAACA	144
ACAGCAACGGT	179
AACGCATATGG	1457
GGAACATCGTT	197
GGAATAAACAA	7
CATTCGTAACA	6
CATCGAGTATC	275
TATCGTAATCC	1484
TTCACGAGACT	235
CTTCGCATAGG	832
GGAGCTAACCC	138
GTAATTACGAG	88
ATACGGAAATG	29
GATTGGTAGCC	218
TTGACGGCATC	165
TTACCGGAGCT	158
CGTATCTATCG	53
TGATTATGCTT	397
AACGTAACATA	142
ACAGCTAAAGG	5
ACAGATAAAAT	35
TTGTCGTCAAC	781
CTTATGTCGGA	149
CTTAGGCGTAA	433
GACGGCTACGC	76
GGCAGTTAATC	115
GAGCCTAAGGC	510
GTTGGTATCCT	355
GGATTCTCGAG	776
TTGCCGATAAT	5
CGAATAAAAAG	193
AGATTTAGCGG	139
GTTGCGGCGAA	3
TTCTACGGTGT	67
GCACGTCGTCG	10
ATCATAGGCAG	14
TTAGACGATGA	143
ACGTTAACCGA	21
CTTGATAGCAC	880
CGTTGTTCAAC	74
CACGTACGCGG	57
ACTCGTGTAGA	81
AGTTGGTCAAA	345
AACAGCTAAGC	336
GAGATAGCGAA	576
GTAGATCGCTA	38
TATCGACTTAA	3931
GTAGTCGATTA	121
CGGGTTGGTCA	562
TGCTCACGTAT	566
CGATGACATAG	262
TTCGGATTGAG	89
GACAATTATGT	561
TATCTCTTACG	113
GATGGCGCTAC	131
AAGCATCGTTC	144
ATCGTCAAAAT	129
AGGATCGAGGC	310
AGTGAACGATG	2595
CGCGTATCGGT	168
CCTTTTCGTAC	1339
TATCAGTTGGA	120
CGTCGGAGTCA	3529
GGTTGCGATTG	5129
TGTCGACTAAT	568
GTCCGAAGTTT	383
ACGAACGCCGT	1687
GGGTGTATCTC	755
CTTCTTGATCC	1
CGTCGTATCTG	1
ACTTAGCGGGG	3
GGTAAACAATT	2047
CATTTCGCCAC	304
GTATTTTCGGT	44
GCGCTACTACC	706
TTAAGAAACGG	82
GGTAATTCGCT	275
AAACCGTTACC	136
CCACCACGTAG	920
AGACGACGCTG	52
CGCCAAGCGCT	21
CGGTAAGTTTA	72
ATCTATGCGTA	203
TGTGACCGGAG	131
GTACCGTTATT	2019
AATACATTCGG	270
CTGCGTAAGTT	184
GCCCGTGGTCA	217
ATCAAACTATG	139
GGCTAAAAAAT	176
GCTTAGCCACC	66
AAACCGTCGAG	128
GCTCGTAGAAC	67
CGTTCGTCAAC	116
CAAATTCGGGA	19
GTGACGGTCAA	425
TTCGCTAAATA	116
AACTCGCCAAC	54
ATCGATAGATA	502
GCAGCACGCTG	102
ACGCTCGTACA	1
GTGGGCTAATG	128
ACGGTGTAGAA	968
TTATGGTTACA	450
GTGGGCGTGAA	18
GGTAGATAGCG	108
AGTTCGTAGCG	81
ACACAGCGTAC	118
AGACCGACTGA	3328
GCTGTTTATGA	100
GATCGTGATAC	239
ACAGACGCAAT	5
GGCTAAAAAGA	669
GGGGATAAATC	55
TGATCGGCATC	807
CATTGCGTCGA	1844
CTAGGTGGTCG	62
TAAATCGCGAC	3
GATAACGATTT	20
GGAGACGAAAT	2033
GGTCAACTAAA	178
TTCGCATGAAA	1004
GACTTCTAAAT	66
CAACGATTAAG	37
CCTATCGGGAA	115
TTAGGCGATTC	1364
TATTGCGCTGA	250
GCCTCTCGCCA	85
TGCGATTAGAC	279
CTAGTCAATGT	283
TTTGGAACGAC	406
TAGCGTAAACT	346
GACTATTCGGT	54
AGAACGTGGTC	18
TATGTACTTAC	2537
GGTATCGAGTC	10831
ACATCGATTCG	326
ATATCGACGGC	139
ACAAGTTACCT	498
ACGAAGGTGGC	117
TACGCTTAGGA	316
GCGCGATTAAT	134
TGGACTTCTAC	74
ATTTATCCCGG	77
GCCGTAACGCT	1
AGGTCGACAAT	753
TAGAACGTGCG	102
TGACGACGGCC	444
GGTAGAAAACG	14
CGTGATCGTAG	382
GACCGACTTAG	134
AGGGACGTTAG	689
AGACGTGAATG	71
CACGTAAAGTA	186
TGCGATTCCTA	55
CTAGCGTTGGT	473
GGGTGCGGCAC	3189
AACGCATGCGT	29
AATTCGAAATC	39
TTGGTAAGTCG	156
GTGCACACGGC	169
TAGATGCGAAT	60
TGTGACGGCGG	467
TTTACAATTGA	24
ATAAAACGTCG	356
CACGCGATATG	300
AATTAAAACGG	457
GCATCGTCGTA	102
GATTTCGCTGA	2899
GATCACGCTAT	16
CTTTGGTCATC	145
ATCGCTTACAA	1
TAAACTAATAG	21
CCGGATTAGGG	439
GTCGGCCATGA	91
AAACAGCACGT	99
ACACAGCGTGA	1
TTTCGCTAACA	5054
ACAGCGTGGTC	250
TAACAAAGTGC	486
TTGCCGACATA	80
GTCGTTGGAAC	625
CAGATGCGTCA	1856
GACTTACGGAC	103
CGTAAACGGGA	637
ATAGATGTATC	19
GCAAACTTAGG	54
CCCGATCGCGA	45
ATTTGTCCCGC	126
AGTTTATGCCT	202
TGTATCGATAT	3302
GGTTGTTCACC	219
GACGGTAAGAA	553
ACCGCTTGGAT	64
GCTAGGTGTCC	555
GAGTAGATCGG	94
TATAGATGCGG	1473
CTAGCGTGGTC	2
AATACGGTGGA	252
GAACGCTTACT	855
GTCGATGCTAG	11
GACGTCGAAAA	14
TGATGAAACGT	118
CGTATGTAACA	94
CAAACTCGCCA	18
GCGCGGTTGAT	1066
CTTTGCGAATA	212
GCCGAAAGAAT	1600
TATTCGGTGAA	15
CAACGATTCAA	475
ACTTACCGGTC	64
GTTTAGCGTCA	89
AGATGGCTTAG	35
AGCCGGCGGTT	30
TAACAAGTTTG	43
GTGTTAGCCGC	172
AAAGTTTAACG	24
CAATCATAGTG	340
TAACCGTCGGG	245
TAACGATCATA	94
GGCAAATCGTC	62
CACATAGTTAC	227
GTCACGGAACC	1801
GTTTCGGGCAT	3
CATAAATCGCT	59
GGCCATGACCG	759
GCGTCAATGTC	1544
TTTACGTTACC	118
TATAGATACCG	48
CCGATCAATAT	1
GTTTGGATAAC	102
TTAACGACGGA	3443
GATGTGGACGT	503
ATTTGTCGTGC	3420
TAATCGGGCAC	33
TTCTCGAGGAG	285
CCGGTAATCGT	543
TAGAAGTTACA	17
ACGCAACGTTT	62
CATTAGATATT	217
AAGTGAACCTA	3232
TAACGACGTGC	1556
CTCTTAGCCTA	1
GTAATCACCCG	277
AATAAGCCGTG	8
CGCGGTTAGAT	30
GCCATCGCTAT	262
CGCTACCGGCT	223
CTTATGAGTAA	250
CGCCGTAATTA	347
ATCGCTTGTAC	120
GACGGTCAATA	2776
ACTCGGCGGTA	999
GGTAACTTAAT	77
TGGGCAAAGTC	222
GACGTATCATG	244
CTTTTAAAAGG	7
TGCGAAGGTTC	891
ATTCGTATCTA	3
TTACTCGTGTA	691
TGATCAAGTTC	14
TGCTCGATTAC	21
GAACGATTAGG	436
ACGAGACGTCC	434
TTGTTTAGCCG	99
AGGTCGATGCA	182
AGGTAGTCAAG	6658
GGGATTCGCGC	331
ATAACGATGCA	893
TACACGTCAAT	424
CGAACGTGGTA	1
CGTAGAAGTGT	1333
GGCTACCGGTT	4774
AGGCGACCGAT	837
AGTTGTACGCA	164
TAAGCAACGGT	1243
ACTCGGCGACC	3
TTAAGTCGGGA	335
TGATCATAACG	13
GCAATCGCTCC	229
AGCTGTTTATC	123
CTGGTCGTAGA	246
CAACAACGCTT	1172
GACTCGGAACC	49
CGTGATCGATG	2510
CCATGCGTACC	334
CTACACGTCAC	286
TGGTAGATTCA	40
GGGTTACCTGG	84
ATTCGTCAACT	450
AGAAAATCGTT	374
TGATTAGGCTA	269
CAACGATAACA	541
TTAGATCGCGC	253
GTTGCGATTGT	1874
GAGCGCTGTAT	54
ACTTATTAGTG	86
AGTCATCGATG	1619
TTCACTTATGT	152
CAAATTCGATT	841
CTTGATCATGG	45
TGTCGGATTAG	53
ATGACTAACTT	110
CCTCATTGTCG	121
GACGGTAATGA	177
ATATCGGAAAA	213
GCCAGAACGAT	305
CAGCGTTACAC	659
ATGTTCAAATT	99
CGAACGGTAGC	820
TTGACTATAAT	2342
CCCAGTAGTAA	1
CCGTGGTGTAG	209
ACATCGGAGTT	204
GTGTACGCGGT	460
ATGCGGTTATC	135
CGATTCTAATG	50
TTAATGCGATT	210
AGGATAACGTA	108
GATTTACTACG	89
AATAGATTCGA	276
TGCATGAGACT	130
CTCCAATGGCG	52
TTATAACAGAC	695
CTTCGATGCCT	1
CACGCTTATCC	71
CGCAATCGAGT	230
AGCTTAGGTAG	37
CTTATACGCGC	71
CATTGTCGTCA	9342
CGGACGCTAAT	145
AAATTCGTCGC	46
CGTCAATACTA	4369
GGACAGTCGCA	141
AGGTCGATGTG	395
CGCGTACCCGA	2
TACCAATGGGG	128
AACCGTGGACT	173
TAATCTTTCGC	632
AAGCAGTAATG	4
CTAGATAGTAC	300
CTAGAAACGAC	63
CCCTACGCATA	94
TGTCGTTAGCT	8122
CACGTTAGGCG	221
CCCGTTATAAT	2
ATGGTTCGTCG	187
GTCGCGATCGA	91
AACGTCGCGCG	1
TTGGTCAAATG	119
GACGGTGAACC	287
TGCCGACTTAA	84
GCCGGACTTAC	143
GACACTATGGC	619
ACTAGGTAATT	793
AAGCAACGTCA	90
AGTCGCGAAGA	36
TAGTGAATCGC	44
AATCGAACGAC	1
AAACGACAGTC	57
AGAAACGTAGT	9
TTTCTATAGAG	256
AACTAAAAAAG	15
TTGGACGGCAG	1
GCGGTGATAGT	433
CTTAGCCGCAT	1
AGCTGTATCAA	111
CCGTCACGAAC	144
GGATCGTTTGG	33
GGTTGTACGAG	286
CTGAACGTATC	276
CTATAGATTAA	81
AACGAATGCGG	131
ACGTACGAGGT	186
GCTTAGGCGAA	73
AGTTGTACTGC	56
ATTTAAACGGC	196
AGCCGCGTCGG	453
GGTGGTATTTC	18
ACAGATTTCGG	113
TGGTCAACTAG	238
CGTTACCGCTG	116
CAAGATGGACG	319
GAACATAACGA	641
AGTCGGAAACA	19
ACCTAGTCATA	445
CCCATGCGGGA	227
ACTCGTCTGTT	31
CCTCTCGAGGT	76
AAATACGTACT	292
CGATTGGAAAT	1
ATTATCCGGTA	233
CCTACGCCAAC	310
ACAGGTAAGTT	1804
GCGCGATTACT	506
AGTCGATTATG	525
ACGGTGGACGA	36
GATAAGTACCT	23
AATACGTCGAC	3
ATTCGGTGGTA	131
GGTAATGCGGG	98
AACGATGTAGT	422
AACGAAGTTTA	1394
AATACATGTCC	5852
AGTAACTTACT	2
GTTGGTCGGAC	54
TTGGTCGGGAT	318
AAGTTGATCGG	2
ACTCGCTCGAA	36
CATAAGCAATC	2686
CGCTGACGACC	1
CAGTTAAGTTC	566
CTTAGGATAAT	598
GGAGCGACTGC	88
TAATGCGGGGC	223
GTAAACGTACC	664
GATCGCTCGAT	1653
CTTTGGAACTC	300
CGACCCAATGT	450
ACCCGGCAAAT	343
ACCTATAGGCG	13
GCACAACGGTC	443
GATGCGCTAAG	72
GACTAAAGGCA	238
CTATCGTAGAA	20
CATTATCGGGA	794
TAAACTATGGG	42
TTAGGCTAAAG	25
CGATAGCTAAG	59
GGGACGTGACT	1160
GCATTGTTCAT	43
GGTAGTATCGG	1880
CTTCGCGCGAC	61
CGTCAATTTAT	112
AATAGGCGACA	320
CTCGTTCCGAC	224
TAGGCTAAATC	243
GTAATTATGCT	120
ATGGTAAGCAA	17
ACCGCCGTCAA	1580
CCTCGAGCAAG	5
ATCGCGATTAT	890
GAGATAAGCGT	99
CGAGTGTACCT	410
GCAAGTTGTTC	56
AACTATAACGT	214
AACCGAAATAA	1
AGGCTAAACGA	9
CCTCTTACACG	2
CATTATCCGTG	55
TAAGCAATCCA	319
GTTGAACGGTA	172
AATAGCCGTAT	428
AATTCGTACCT	1187
CTCGACGACCC	88
AGCATAGGTAA	155
AACTATGCTAG	198
TGAAACGACAC	1902
ATCTTATACGC	1
CAACTAACGGG	23
AGCTCAAGCCA	14
TAAACGTAACA	23
CCTATGGTGGT	94
CGGAAGTTTGG	1019
CGAAAGTCAAC	3177
AAACAGCGTCC	341
ACGCTTATTCC	52
ATTATTAGCTA	104
AATCGGCTAAC	38
ATAGTTCGCAC	312
CTTCATCGACA	46
AGGTAGTCATC	770
ATCAGTAGCCT	98
ATTCGCTACTC	66
AGATTATCGAT	124
ACTAAAAATCG	778
TTTACGTAAAC	1
TTCTAACGCGA	110
CAGATTAGTGC	837
GCAGTAGTACG	154
TGTACGCTTAT	609
ACGTATCTCTT	116
TGGAACGTCAC	117
AACAGCGTATG	107
GTTCACTTAGC	1067
AACGGGCGGTC	200
GTATACTACGG	751
GGTAATCAAGT	1802
TAAACGGCGGT	381
CCAGCAAGTAA	6083
TTCTCGACGTG	157
ACGAACTCGTT	1877
AGACCGCATCC	69
GCGTGGACTTC	1597
GGATAGTACAT	1465
AGTTACGAACG	1129
ATGGCGCTATC	65
TGTCGAACTAA	98
TTAGCGGTCCT	339
CGTGACGAATC	1
CCGTACGCTGT	324
CAACGTACCGG	1289
CACTATACCGT	43
GACTTCGCTAT	483
GTATCAAAGTT	59
GTCAATTTCGG	229
GCTTCTGTACT	1866
GTGACTACGCA	312
CATCTAGGGGG	191
TATCGTGCGGG	137
GTAACGTTGTA	364
CCCGACGGCTA	728
TGGTCAAGTAT	41
GTTACCGGTCC	1
GTGCGATTCTC	1772
GACCGGACCAT	33
ACCGGTAACGA	95
CACCGAATTAC	620
GCCAAGATGTA	1141
TGGGCATCGCA	69
AGCAACGTCAA	25
TTCCGGTTATT	159
GTAGCTAAAGT	220
ATCTCGAATGC	260
AACGTCCGACA	223
GAAACGAAGCT	218
ATTAGGTTCGT	1418
ACTATCATATG	30
CATCGAATCAT	29
CGCGCAATCGC	2723
TTACGCCGGAG	128
CGCCAATTTGG	26
GGTAACAGCGG	88
CACGATTTCGA	766
GTCGTCCGAAA	1
GTGAGCGACAT	59
CAACTATCGGA	378
GATTAAACGTG	33
GACGATGCGAC	411
ACGTGTTTTAG	36
CGATTGGTGGA	37
TATAGCTACTC	227
GTTCGACGTCC	1
TAAGAATCGTA	41
TAAGCCTTACG	182
CGCTACACGAA	1003
CGGGTTCCGAA	57
ACATGCTCGTC	949
TTTGCGATCTC	295
TGGATTCATAC	5
ATTAGCTAAGC	56
TGCTTGCGACA	18
GTCACGTCAAT	1158
AATCGAATGGA	663
GGCATCGTTTC	146
GGACGGTCATG	191
ATCGTGTACTA	37
TAATTCGAGCC	77
CTCATTAGGGT	697
ATGCTACTAAG	489
ACGATCATACG	12
AATAGTCGTTA	30
ACTAATTCTCG	49
CTAAACTATGC	773
GTTGCGGCATC	111
TAGTCGGCTGC	195
GGACCCGTACC	416
GACTTACGGGA	554
GCAAACAACGT	27
CGAGACGCGGT	40
TGATCGGAAGA	39
GCTCCGAAAAT	1677
CGTGACATAGT	64
GATAAGCAACG	145
AATCGCGCGAT	1
GATCGTTGTTC	735
GCTAAGGTGTA	128
CCTAATAGCGT	59
AGGCTAACGAG	10
ATATACGGTGA	7
GGCTACGCGAT	1460
GATCGTCTGTA	175
GCGCGGTTATT	113
CAAGATCGCGG	508
GCTACTCGTGT	6
GGTTCGCGAAT	67
CCTATCGGTAC	337
CTCGTAGATGC	2227
TTCGTAACATG	1
ATCTTTCCGAC	48
AGTCAATTGAC	138
GGCGACCGTTC	68
TAGGCAGTATA	1870
AGGCAGTATCG	77
ATCGGACGTTA	766
ACGTCGTTGGG	462
TTAGCGGTTGT	8611
TATTTGGATCG	4
AAATCGCATTG	74
CATTTCGCTAC	189
CCTTCGTTAAC	7127
CGTTTCGACGT	219
GGAACGATTAC	4389
CCAGTCGGGGC	137
ACCTATCGGCT	18
TGTGCGACCAT	148
GCATGAAAGAA	2216
ACGGCGATAAA	213
GACTAACATAA	895
CCCGAAATTCG	346
CCTTCGTCACG	700
GACTTAGTAAA	2
GTCTGGTCGAC	56
CGGTTCGCTAG	136
GTTTAAAACGG	3
CAATACGCATT	749
TGTTAGACGTC	37
TACTTATACGT	627
GTCAATCGGCC	58
TATTAATCGTT	107
AAAGTTATTCC	67
ACGTGTTTGTC	18
ATCGTTTATCG	38
AAAGCATGAGA	1
CAATTTGCGGA	343
GTTTCATCGTC	43
AACGACGTAGA	196
GATAAACGGTA	25
CGATGACCGGT	388
ATGAGTCATAT	254
CTCGCTGTTAG	216
CCGGATTGCGC	18
GCTTACGTATC	1307
CTATCGGCTAG	1964
AGGGACGGTAA	1104
GCTCGCGAATT	26
CCAGCAAGTCA	1115
ACGGTGCGATC	16
ACTCGTCACTT	1933
CGGGTATCAAA	253
AAGATCGACGA	88
CGTCGGAGCGC	302
ACTCGTACAAT	41
TTTCACGGCAG	3077
TAGCCGGACTC	67
GCGTCGTCGAT	52
AGACGATCGTG	4
CAAGATACATG	67
TAGCGACCGCC	295
GAATTACTACC	1719
ATTATCGTGTG	117
TAGCGAGCATG	617
GACGCCGTCGA	1
ACGCGATCGGA	124
ATAGTATCCTG	1589
GGAGTAGCTAG	4
GGGTCATGGCG	43
CGGACGAATAA	4951
GCTTACGTCCG	176
ACGACGAGACT	232
GGGGCGGTGGA	149
TATATCGATTC	23
ATCTCGTCACG	127
CGTATCGCAAC	69
GATTGCGGGTA	484
GTGAGCGGTTC	6327
TGAATCGTAAA	4675
CGTAGCCGTCG	6574
CGAATCGTCTG	21
ACAGCTAACGT	1287
ATGCTTGTACC	105
GCCGTAGAAAG	1093
TGTTCGCTAGG	7
GCCGAACGTGC	4
CTCGGACGACC	57
CCGGCGAACAT	1572
AGCGATTAAAA	485
TAGACGCGACT	41
TAAATCGAGTG	1
TTGCATCGCGC	96
TGCACCAAGCC	1
ATCTTTGTCGT	2
ATTAAAACCGT	1260
CCGGTATGGTG	125
GGAACATCACC	6
CCAGTCGTCGC	208
CTTCAAAGTTG	27
CCATGACTAAT	781
TAGATAACAAT	368
GGCAAGTCGGC	659
ATCGTTTCGAT	144
AACACGGTGGT	26
ATCATGTTCAT	591
TTCCGGATTAC	194
CACCGGATTCG	23
TTTACCGTTAC	188
AGGTAAGTCGC	42
AAATCGGGTTG	1
CTTTTCGTGAC	2659
AGGTCGGATGG	34
GCGAGACGTAT	166
TTATGGTATTC	67
CTCGACGAACC	382
GTTAGATCGAT	349
CGGCTAACTTG	43
GCGTTATGGTG	47
CGTCACGGCGG	10
TTACGCGAGTT	2171
CGGCACGCTAG	2
GCTTATGTCGA	150
AGGTAGCGTAT	1864
CGGCATGTTCC	229
TGACGAACGCG	17
AAAATCGGAGC	209
CAAGTACCGGT	379
TTAAGTCATGT	357
TACCGTATGTA	782
GTTACGGCGGT	120
ACGCGATTTAT	92
CCCATCGTCGC	205
CTAATCGATTC	219
ACCGCTTATAG	30
TTGGATCGCAC	1039
AGCGGGGTGCG	14
TTTCGTTAGGC	25
CTCGAAAGATA	220
TATAGATAGCA	80
CATCTAGGTTC	558
CGCATCGCGTA	2830
CCTTGGTGTAC	721
CCATACGTGCT	47
TTTGTCGTCGA	200
TAGATGCTTCG	167
CTCGTTCGTCA	316
AATACGAACGA	107
GCAAATCAAAA	102
GGCGTATGTAA	7422
CCCGACCGACT	242
CGATTACGCCA	187
GCATCAATCCC	198
AAGTACCTGAT	1
AGCGGTGTCCG	10
CTTTAACCGCT	168
AATTCGAGCAC	14
CTGTACGAAGA	2274
GAGACGTTATC	6605
AAGCATATAGA	92
AGTCGGAACGT	345
CTTATGCGGAG	22
CAGATAGCGGT	415
AGTAGCTTACA	34
TAACCGATAAA	366
CATACGCCGTG	787
ATGATGACGCC	5025
ACGTGATCATG	247
ATCTTAGGTTA	254
GGGTTCACCCT	1446
GCGTGGACCTC	199
GTTTGGTTAAC	16
TAGCGAAATGC	142
AAATCGTGTAC	4
AGGTAGCTTAC	369
ACATAGTCGTT	41
AACTATAACCG	79
GGTATCGGTGG	903
ATATCGGATGA	5989
TTTTACCGTTC	13
GAGTGTATCTA	35
ATTCGGACGAA	1
TAGAAATGGCG	50
CATACTAAGCC	178
TAGACGTGGAG	252
GGATAGTTAAC	248
AATCCGACCCA	3
GAAAACGGCAT	118
GAGAGTAGAAC	94
ATTATGCGGTC	303
CGGGTTGATCG	295
AGTACGTGAAC	1
GAGATATACCA	361
TTGGACGATAT	153
ACGCTAATTTC	28
AGCGCTGAACA	583
CGCTAAGCGCT	113
GTGTCGGGGCA	17
TTGCGGGAAGT	3926
GTGATAGTATC	987
GCCGGTTCAAT	189
CTTGGATTATT	153
TGCGGACGTGC	406
AGCCGGATGGA	3341
GAAAATATACG	77
AGGCGACATGT	4135
GCCGGCAGTTA	14
CGGACTTCTGA	16
TAACGGTAAGT	271
ACGTTAATTTA	6
ATGTTCGTGAC	171
CCCTACGGTAT	72
GTTCGAAATAA	3
CCTTCGTAGTC	206
CAACACGAATT	519
GAATCTTATCC	1704
TTGACCGTACA	397
GATATAGCAAG	17
CACGCGGTCCG	11
AAGATTCAAAC	339
GGTCGACACTA	618
TTTCGAGCGAA	3199
TGCGTCGGATT	213
ACGCGAGCTAA	547
AGTTAACTATT	142
CGCTAACGTGT	223
AAGACCGCCTA	209
AGCTTAGGCTA	43
GCGAAAATCGT	2946
ACGCTAACGCC	53
TAGTAGCTTGT	118
GGTGTCGATTT	536
TTGACGATGCT	69
ACGCTTGGTTG	143
TATATCGACGT	96
ATAACAAGTAT	1501
ACATCGGATAG	26
CCAATGTCCGA	1193
CATGACTACGA	12
TTTAATCGTCC	45
AAGTTGGGCAA	131
ATCGACGTGGC	16
CACTCGCTGTG	253
ACCGTCGCGCA	304
AACCGCTCGCG	29
CATTACGTGCT	205
GGTATCTATAA	77
GCGTACTTAAC	126
AGTCATGTCGG	20
ACAACGAATTC	5
TACACCGATCG	78
AGCGTTGTTAT	195
CAATGGCGCTA	3917
TAAGCGGTTAG	2
TTTAAACAGCT	54
TAATTATTCGC	1
TTAGACGACGC	428
GTCACGGACGT	222
GAACCTTACCT	459
CATACTACGGT	108
GATTAATCGGG	755
GAATTCGAGGA	298
CCGTATCGGGG	11
GTCTCGGCAAG	407
GGGTAGCCGCT	705
CACAACAAGAT	381
ACCTCGAAGGT	86
GCTTGGTATTC	1870
AGGTAAGCCGA	205
CGCATACGCCA	990
CGATAACAGCG	517
TTACGCTGTGG	106
GTCGCGATAGT	562
CAAAGTCGCGC	1
TAGATGGCGGT	2465
GCATCGAATTA	2907
ACGGACCCGTG	2
CCTCGGAATGC	259
TTCGCGAAGTT	142
ATACATTGACA	2710
CATACGAGCAC	145
GTAAAGTCCGT	30
GTCGTGATAGT	13
ACGGCTTAGAT	897
TATCGCGAATG	295
GAGTGCCCAAT	14
GCGTGACCGCC	7656
TACCGCCGGGA	324
GGTGCGGATTG	94
CGAGATAAGGT	25
ACCGTCGTATG	381
TTAACGTTTGC	106
GCCGAATTCCT	269
GCAGTATAACC	38
CAGTACGCCAC	1156
CAATTATCGTC	1855
GACTTCGTCGG	3
TATACGCCACC	110
AATACGTCGAA	1365
CGTTATGGACT	58
ACATATAGATA	638
CATCGGGTACA	223
CCGAAGTTACC	1
GGGATTGAACA	24
GGCCAATAAGT	149
AGTCGCGCTGA	45
GGTAGAAACAC	419
CACATAAAGAA	101
ATAAGCCAATG	21
AGGTAGGTACA	62
AATCTTACGGT	84
AGGTTCGACAT	128
TTCGGTATGTG	3066
GAGAAATCAAT	1169
CACGAATTCGA	14
GTCGGGCAAGT	2747
GTGCCGATGTG	78
GTTCCGGTCAA	64
TAACCGTCAAG	869
CCCATCGGTAG	1
CCGTACGCTAT	395
GCCGGTAAGTG	10
TTCGATGACGG	71
GGTAGCGAGAC	220
TTCGGCGAAGG	131
CTTGCGATTAC	3
CGGTCATTGGA	7
CAGATTGGACT	966
TATGCGACCGG	113
AATTCGTAAGT	758
ATCATAACGGC	166
AGTACGCGTAC	1342
AAACAGATACA	14
GATCGATTGCG	54
TAAGGAGTACA	49
ACGCATGCGGA	65
ACTGCGCGAAT	22
GTTAATGCGAT	96
GGGTAGCGCGA	83
CACGAAGTGAA	117
TTGTACTTACC	1
ATCGTTGGTAT	397
ATCGGAGTTGT	65
TACAAAGTTAA	100
TAAGTTGGTCA	155
TTAATTCGGGA	73
TACTTAGCGCG	37
GACGAATCGCA	164
CTAATCGTGTA	158
CTCTCGATGCG	926
ACGAATTCCGT	1125
TATTACCGGAG	1
TAGGACGTGTA	173
AGTCGTTACAA	4606
TTAGTAATCGC	294
CCGATCGCGCT	1762
ATCAATAGTAA	306
GCGAAGTTGGG	27
AAGACCGATCA	47
GTTTCGGAATG	215
ACAAGATTCGA	225
AGGATCGCGCG	64
TGTATCGGACC	795
TGTCTACGCAA	3764
CAAACTATGCC	9670
CAATTTGGTCG	231
CGGCATCAATT	1
GCAACGTAAAC	46
GAGCGATCACC	46
GTCGGCGATTA	404
CGTTATTACTA	98
AGGATAGCCGC	579
CAGTGCCGACC	60
TTTGACGCGTA	14
TGTGACGACAC	1
ATTTATGGACG	6
CATTAAGTTAT	110
GTAGGTTCGCT	2133
TTAACGTTGGG	164
AGATTAGATTC	72
ATCGAGTACCG	9
ACAAATTGACT	380
GAGTGTACGAG	89
ATTCATCGGCA	194
TGGATGGCGGT	1102
AGATATAGGTC	948
CAGCCGTAATT	4502
CAGGACGTGCA	608
CGTACGAAAGT	192
CGACGGTAGGT	23
GGCCATCAAAA	3
ATGCGTGAGGT	209
TGTGACGGTAC	57
GAGAGTATCTC	131
TAGCGTCTGGG	257
CTTATGGTAAT	99
GCCGCAATCCC	798
TGAGTATCGTA	66
AGTCATATAGG	50
CACGGCGACAT	277
GATTAGCGGGT	79
GTTAACGATGT	55
CCACGTAAAGA	114
TTAGTACATTA	65
CCCTTTACGGG	6157
AATACGCAATC	389
AATAAGGACGC	36
GAGCTAAACAC	3482
CAACCGAAGTG	948
GGCATGTCGTC	861
CCTGACGACAA	6005
GTAAGGTTCGA	120
GCAAGTAACGA	25
CGTGTACTTAG	25
GGTGGTGGTAC	3423
GCTTGATCGGA	216
ATACGTGACGA	182
AGATGGCTTGG	35
CTCGGAATGGG	944
CCTCGAATTGA	478
GAGACGAACGT	59
GCGATTGTCGG	386
ACACGAAAGTG	40
TAGGCGTGTTA	1337
GGACGAGACGT	258
ATGAAGCGTTG	781
CTGCATATAGG	7
AAAACGATGAC	71
TGTTTGCGACA	470
CCGTAGCGATA	154
GCCGTATGGTG	162
CGGTCTGTAAA	8
CACGATCATGG	2508
TTCGACGCTCC	3
TTAGCTTAGGT	9
TTCAACGATAA	692
CGAGTTTATCG	92
CATCGTGCGAC	103
AGCCTTACGCG	45
CATGCGGGATT	3450
TACGTGATAGA	1413
GTATTTCGGTG	83
TATCAACGAAG	28
GATTCTATCGG	1
CAACTAGGTTC	2368
TATGACGATAA	1
GACTAAAGTTA	380
ACGACTAAACT	1246
CAGCTAATAAC	2696
ATTCTCGTTAA	99
ACCGGCGTGCA	1375
CGACTTATGGC	150
GTCAACGTGAA	849
CCGTTAGGCAG	31
GCAACGGTGAA	968
TGCGATCGTGG	1168
TAGATATTTAC	20
TACGCGAGAAA	57
ACGATGCACCC	32
TGCTACGGTAT	15
GCGATCACGTT	148
AGACGTATGGC	46
AGAATCGTGCG	35
AACGTCGAGCA	270
TGGTTAGCCGG	140
CCGCATGCTTC	37
TTAGCGCTACA	42
CTAGTCATAAA	333
AAGCATAGATC	911
ATCACGTCAAG	25
GCTTATGGCTC	111
CTTATCGCTTA	40
CACCATGCGTC	415
CTAACAACTAG	203
TGGTTACGCGG	120
ACAGTTGAGGC	6
ACCGGTTGGGC	146
TTCATCGACTA	3
AATTAATTCGA	18
TGTGATCGTCG	215
TATTAGATGCC	85
CAACTAAGAAA	36
TATCGTTATAC	14
TAAAATAACGT	203
AAAGATAACCC	392
TTATTCGTGCG	10
TGAGCGAAAAA	34
CCCTACCGGTT	989
CTAGATCGGCA	25
CATACGAGAAA	45
AATTATCGTGA	71
GGGTGTCGTCA	675
ATCTTGTACCC	10
GGATAGTCATA	50
TTTGACGAATC	92
CTGGCGGTAAC	686
ACTTCGCTAAT	129
CATTTATGGGG	10
GCTCGCCAATA	247
CTCTCGCGGTA	2258
AATTCGACATG	103
AGACGTAAGTT	314
AACAAGATTAA	6
ACTATAGCTAG	7
TAGTACGCGAT	103
CTACGCTTACG	153
CCTCGATTGGG	15
GACGCATGAAA	13
CGCAATCCGTC	93
CTACCGTTAAT	284
TATAAGCAGCA	84
AACGTAGAAAT	1081
CGAGCGGGATT	240
GATATACGGTG	134
GCCAAGATCGT	55
CGAGCATGAAG	532
AATTCTGTGCC	398
CTACGGAATTG	263
CGTATCAGTTG	3439
CCTCGTTGGAT	1252
GGACGTAATCA	488
TGAGAAACTAG	151
TTTCTACACCG	65
ACGCTCGCTGT	76
AGTCATTAAGG	444
GCTGTATGGCT	1633
TTGAACGAGAT	173
TATACGGTGGT	2606
CACGAGATACC	1796
AACTAGATCGC	61
GCGCCGGATGG	677
TAGCGGTTACC	1953
GACGTTAATCG	67
TATCGAAAATC	35
CTGTTCACGGA	464
ACGTTCGCTTA	3
TGTAGGTCTGG	1772
TATGCGATAGA	226
CTTCGAGTACG	303
CAGGTAGAAGA	24
TATCGTTGGGT	177
ATTGATCGGGA	131
CTCTCGAAAAT	5
TGCTACTCGCG	346
ATGAAACTCGT	208
TATACGTTACG	2
TTACGAGACCT	200
TGTCGGAAGTT	1
GCCGATAGCGG	127
GTTCAACGGTA	16
TTAATTCGTAC	189
CTGTAACGAAT	199
GAAGTTCGCTC	102
TGGATATTCGT	161
CTGTACCTGAT	238
GGAGTATCGAC	171
GAGCCTAATGC	16
GAGTAGTACCG	23
GATGACGCGCT	76
ACGTGGTAGTC	3075
CTCACGCGAGA	143
GCCTTATCCTA	135
CGAACCTACGC	53
TTAAACGATAC	2
GTTCATTACTT	91
AGCTTAGCCGT	13
AGTATCAAAGT	67
CGAATCTTGGA	398
ATGGTATGTCC	294
CGGACTTGCGA	25
GTCGGACGTTC	5654
CTCGGAATTGG	5
CTCGTGGTGTA	45
CCATCGGGTAA	524
TGGATTAGCGG	217
CCTTACGCGTC	8
AGGTCGTAACT	537
GTATACGCGTA	61
CAATCGGTTGA	104
CGATTGACCGT	543
TTTACGTGACT	22
TAAGAAATCAA	738
TTAAACGGCAT	198
GACGCACGTTA	179
GGTGTCGAAGG	145
ACCTACGCATA	68
TTGGATCTATT	1771
ATCGACTTAAC	36
AGGTTATCCGC	139
TGTGCGGACGT	9
GGTTACACGCG	69
TTTTGTCCGAA	24
GAACGTACTGC	56
GACCGGATAAT	220
TACGTAGATTG	418
ACATTCGGTAG	65
GGTTGGAACTA	183
CTTGGACGACT	1094
CATTGCGTAGT	509
CTTCGCTATTC	211
AGAACGTCGCA	1544
CGTCCGAACCT	320
GTTTGTCGAAC	100
CCCGACCGGCT	250
ATCACGCGGTC	24
AACAGATGCTT	53
GGTAACGTGTT	2321
GGATCGTGCAA	6
TATTCGAGCGC	29
GTATCGCGTAG	48
CTCAAGCGCCT	23
GCGTCAAATTG	2104
AGGAATTCGAA	183
GAGTATACGAA	632
CACAATTGAGG	181
GAGTCATTATC	146
CACACGATACC	202
GGTATCGCTGC	150
GTCACGTATCC	6
ACCTGAAGTGA	1
AATTATCGTTC	1744
CAACGATCGGC	38
GCCAGACGTTA	313
GGACCATTAGC	5
GTCCGTCAATT	5
ATTCGGTGTCG	19
CGCATTGATTA	4718
GATGCTCACAC	879
TATAGCCAATG	178
ACTTACGTGGC	57
GTGATGACGGA	1454
TTACGTCGTCC	681
CACGCGAATGG	168
GCGTAGCTACT	252
CTACGAAATAT	159
GCCGACCCGAT	147
ACCGATAAAAC	61
TAAAACGGTAA	139
GTCATCAATCA	409
ATTGGACGAAT	2
GCACCCTAGTA	32
CGTCGTAGCGA	393
GCAGGATCGTA	1791
TTAGCCGCAAT	16
GCATACTTAGT	86
ATAGCCGGGAG	148
TACGTAAGTAA	209
CTATCGTACGC	109
CAGACGAAATC	595
CCGTCGTCACT	656
TGGTTAGCGTT	139
CGTTTCGACTG	1740
GCGATCTCACG	78
ATCTAGGGGGA	61
CGACCCAATTG	942
CGACGATGTTG	4
GAACGCATAGT	18
TTAGACGTGAG	92
GAGCGATTAGG	175
GCTTACGGCTG	2570
CCTTATCCGTC	438
TACGGCACCAC	5469
GCCGTACGCGT	330
GCGATCTCGCG	192
TACGTCGTCTG	136
CTTGGATGTTG	1426
GCGAAGTTAAT	184
ACCGTATCCGA	76
GCGCTATACCA	213
ACATGTTCGCG	52
GACGGTAATCA	135
GAGTAGCTTAG	246
TTAGCTAACAT	6987
TACATTCTGTG	1719
GGGTAGTAGCC	28
AGATTAGGCTA	1
TAATCAACGAT	690
CACGGTAATCA	57
GGGCGTGACAA	3011
AGCCGATAGCG	91
TACGAGCGACT	149
GGGCTAATTAC	5
GGTTGCGTCAG	152
CTTACCGTGAA	268
TGCTCGCGAAG	56
AGCTTACCTGA	83
AGATGCGACCG	136
ACTTTAACGAG	377
TACGCTGACGA	98
TTCGGATATGG	596
ACTATACGTGG	525
ATTTCGAACGC	806
AGGTTCGCACT	979
ACTTGCGCGGT	9
GCTCAAGTTGG	26
TACGTCGTTTC	7
GTTGGTATCTC	123
CCACAACGCTT	781
AAGATCGTTAA	806
CCTGAACGTCA	8
CAGCCGGCGGT	23
TGGTACATTTC	718
GATCAACGTCC	2057
GAGCTACGAAG	21
AAGCATCGGAC	42
CAAATCGTGGC	88
ACATAAAGTTT	84
CGGTTCGATTG	4
CGCGAAAGTTA	98
GCGTCTCGAGT	51
CAACACGATTT	93
GGTTGAACCTT	652
GCGGCGTGCAA	4
ACTCGTGCGAC	6
GTCAATAGATT	76
CACTCGTCGCA	173
TTCCGGACTCG	1148
ACATAATCGTT	58
TTGGGCACGTC	172
CACAGCTACGG	167
CTAACGTGGAG	331
ACATGTCGGGG	21
CGGCTAAACTT	147
ATCACGAACGC	744
TAGGATAAGTC	293
TGTCGGAACGG	42
AGCGGGGTTAT	23
GTGACGGTCCT	243
ATATCGTTAGA	184
AAATACATTGC	189
CGTCTCGATTA	762
ACTCGCGCAAC	3
GTATACTTATT	183
GTTCCGTCAAA	1
GGTTGGGCATG	29
GGGTCATTAGC	101
CTGACGCGAGA	38
ATCTATGCGAA	112
TATGCGTACTT	413
TTCCGCGGTAT	1338
TGGTCGGGCAA	134
TGAGACGATTT	2189
GAATTCCGACC	95
AACAGCGGTGA	289
GGGTTCAATGT	1428
AACGTTTATGT	298
CGACATGCGTG	130
AACAGACGTGT	107
CGGATTATCCG	50
TGACAATTGAG	250
TACGCTAAGCA	544
GGATAGTAACG	211
GGCTCTTACTC	1
TGTATCTGCCG	32
TTAAAAGATTC	474
ATTTTACCGTA	120
AAGACGCGTCA	87
GCTCCGTCAAG	58
AGATCGGGATC	46
TAATTCGGATA	878
GAAGTGTACTA	109
CCAGCGCTACA	964
TTTCATTGCGC	136
TTAACGCAACG	101
GAGTGTACCGT	148
GCCGCTCGAGT	629
GTCATTAGGAG	14
GTTTCGCATAT	122
TACGGTAACTA	194
CGCGGTAATGA	328
TGATCGGGGCA	346
GGCTTGTCCGA	10
ATGCGGCATCA	70
GTTGCGTAATC	592
AGGTAGATAGC	467
AGCCGAATCGG	120
AAATCGTGGTG	19
CCTACTAAGAA	58
CCCATCGCGTA	928
ATTCAACTGGC	87
GCGGTCAATCG	270
CCAATGAAACT	83
GGACGTCGGCA	954
GCGAGCTAAGA	1292
AACAAGTCGTG	599
ATGTCGTCAAT	3168
GCTCACGAGAC	81
TGTCGTGATCA	1
TACCGTACGAG	154
TAATCCGACGG	20
AATCGGTGATA	4
CCGCGTCGTTA	3377
GGTGTAAACAA	6
TACCAAGCCGT	108
TTTACTCGCGG	1151
TGCGCTAGGGG	1375
CATTGTAACGT	332
TAAGTATCCGC	133
AGGTAACAACA	1547
CCGGAGTCAAA	2
GAATTGCGTCG	60
ACGGACGCGTC	251
AACAGATGCTC	73
TAGTCGGACCA	246
AACGATTCTGT	207
CCTGCGTCGAC	52
GAGCATCGATT	11
GCGACTGCGCT	488
GCCCATCACGA	199
ATTTACGTGTT	261
GCACGTTACGC	163
CTAGATTGTGG	126
CCCTTTGACTA	756
TATAAAGGACC	35
GGTTGGTTCAA	124
ACATAGGTCGC	39
CCTAGAAAGTG	29
CCGTAGTAGGT	1579
GAACTCGCCAA	345
GGCACGTCCGT	200
GTGTAACAAAA	136
TGTCGGGATTC	259
GCGGTCCGAAT	32
ACGAAAGTCGG	66
AAACGAGAATC	18
GCGGTGATCGC	7
GTCGTGCGAAA	432
CACAGACGTAG	221
GCGCAACGTCC	225
GTGCACACGTA	81
GATTCTGGTTG	64
TTAGATGTTCG	72
CATAGTAGTAA	1002
AGGTAACGCTC	29
GATTATCGGGA	217
ATGTGGACGTC	443
TAGGACGCAAG	31
TTGACTAATTA	169
ATCTTTGGTGT	1748
TATACTAAAGT	266
ATAAGTTCGCA	2312
CCCTAGCGAGG	581
AATCCGGAGCC	320
GCGAATCGTCC	67
CGTGTAAAGTC	9
TATCCGAATGG	111
GATAGTTCGCG	10
GAAGGTTCATC	74
CGGACTTGCAT	483
CTCGGCAGTAG	13
CATGCTCGTGA	34
CAGATCGAAAT	2488
ACTGCGACTGA	1
GACCGGTCCGT	1503
CCTTTTCGAGT	2353
CGTTCGAAGGT	315
TTGATAGCTAC	706
ATTAATCGATA	179
GTAAGTCATAT	351
CAGCGTCGGCG	27
GATCAATCGTG	23
CCTATCTCGAT	42
TTTCTGGGCTA	11
CGGCGTGAGGG	105
CACTCGTGAAT	90
ACGCCGTATGT	123
CGGTTCGTGAC	366
CGCGATCGGTT	1
TAGCGTCGAGG	364
ATCGAGTGTAG	54
TTCTAACAAAG	36
ACTGAACGGTC	1
CGACGTACGCT	5325
AAGTTCCGACA	137
TACTTAGTAAA	4842
TGGAACGAAGC	174
TAGCGTAAAGT	463
GGCCAATGTCG	367
TATTAGTACGA	563
CCGTCGCATTG	341
AATAGGTTAAC	758
TAAACGTAAGT	230
TAGCGTAATCA	389
TATCGTGAGGG	109
TACCGGACGGA	347
CGACTTACTCG	17
ACGTCGCATAC	86
ATTATCGTAAT	11
CACGATTGGTA	10353
CAAGATACCGT	105
AGTCATCGTCG	26
CGGGTAGCGCA	330
TAGGCGAGTGT	3094
GAAAAAAACGT	4
CGTTATGAAGA	181
CACGAAAACTA	1374
CTAATAGTACA	745
CCGCATAGGCG	107
GATAAGCCTTA	598
CTAATTTCGTC	1
TGCCGGTAACA	646
TTCGATTAGAT	55
GCGAACGACTA	652
CGTACCGCACG	1
ACGTATGTCCC	1259
GTATTCGGGTG	68
AGCTTGATTAC	157
GGCGTAATTAT	65
GTTACGTGACT	568
CACTTACGTTG	126
CTTTCCGTCGA	84
GGTCGCACGTA	1005
GTATAAAATAC	95
AAATTGCGGTG	32
GATCAAGCGTT	56
ACCGTCGCAAT	150
ATAGTCGAGGT	373
GATAGCGTTCG	66
TGACGCGCGAA	593
CTACACGGCAT	30
TACGCTAGGTG	146
ATCTCGCTGAA	424
GTTGATAGTCA	277
CTGAGGATAAG	634
GGAAGTGTACT	606
TACCGTTCCGC	2143
ACTCGTTAGGT	94
CGGGTCAAATG	69
GGTGGTATCGG	137
GCCTCGATAAT	114
TGTGGAGCCTT	179
AAGCGGTGGTC	59
AGGTAATTTGC	40
CGCGTCTTCGA	4
TACGGTAAGCG	35
CAATACGTTGT	9763
TGTCGATACCA	588
GGTTAGCGTCA	156
ATCTCGACGGC	791
TATAAACACGA	7106
TGGTCATTGGT	4370
ACGTCCGTCGC	148
CATGTCGTTGT	185
GCTAACTTATA	206
AATTAAGGACG	44
ACGTATCCTAG	658
TTAGATTCGTT	439
ATCGAAATGTA	70
ACTAGATATTT	25
TAGCCAATTTG	373
CCGGTTAGACG	8
CTTATTAAGGT	101
GATCGGCGTGC	1
CTTCAATTACG	1
TAGATTGACGA	6
CGTAAACGTCC	887
TTCTCGGAAAA	129
TACGGCTAAAC	415
TGCTATCATAC	168
AGTTACCGCCG	87
GCCAATTAAAA	258
ATCTTAGGCTG	177
TACCGTCAAGG	246
TATATGCGTCA	75
GTCGATAGTAA	4455
TAGGTCGTATG	35
CGTTCGTGAAT	275
GGACCTATAAA	26
TGTAACTTACT	5349
TATGAGTGCCC	885
GGCGTAGCCAC	544
CTCGCGAGCAC	791
CAGTTATTCGG	928
GTCATTAGGTT	3
AGAAACTAACG	305
CATAACGACGC	209
GTCAATCGTTG	123
CTGTTCAATTA	68
ATGTACGTGTA	420
ATACGAGCGAT	294
GCAAATATAGA	1
CCGCTGCGTAC	245
CCTAATAGTAC	21
TAGGTGAACGC	76
GCGATAACATG	167
GGAACTATCGT	2
CGGACTTATGA	172
CTCAAGTTCGT	66
AGCGCTGAAGA	212
GCGAATTGCGC	155
CGTAAGGTTTA	1514
TAGACGACATG	149
GAGCTAATTCC	2
GTATCGTGGTA	15
GAACGCTCTTA	137
GATACCGTTAA	357
CCGTGAACCTG	140
TTTAACGGCGT	42
TATTGCGGGGT	10
GATGTACGAGG	111
CCGTCGAGTAC	41
CTGCGACTATC	87
GGACGACTGGT	35
AGCAGCGTGTT	271
TTTCGAACCTG	186
CATCGGCGAAC	280
CTAGGTTTCAT	169
GAGTGCCGACT	70
ACAGACGCGTA	4
TGACGCCAAGC	170
GTAGGTCGCGC	306
AAAGATCGGGG	377
GTGTACCCGGC	85
GGGGATTCAAA	174
TGGTAACTTAA	314
GCGTGAACGCG	76
GAATCACGAGG	34
CTTCAAACAGC	259
CGACGTGCGGC	240
GATATACTTAC	75
CACCGGTTGAT	2504
CCTCTCGCTGA	4921
TTCGCTACCGC	34
AGCGGTAAGTC	1
GTTATGTCGGA	233
GTATCCTAGAA	218
CTTCAACGTAT	387
GGTTCGTTATC	840
CTCGACGACGA	133
GATGACGAGCC	253
CGTGGTCAATT	66
ACTAAGCATAC	15
GAGACGTGGAC	273
TTGTGCCGATA	1383
GCGTAAAGATA	206
ATAGCGGTGGA	102
AAGTTATGTAC	169
CGGTTGATGAA	163
TATTCGACGCT	1
TATTTCGTGGC	2
GTTCGACGTTC	306
GAATCGACGTT	197
ACGCGCGATAT	67
TTGCATACGGC	34
GTGGACGATAC	84
GTCTCGTGACG	81
ATCATAAAGTA	382
AAGCGCAATCA	156
GTTAGCGAGCA	10
CATAGTACGCG	1
AATAGCGAGAT	1029
GGGCTACCGCC	5
GCGTACGTAGA	49
AACGGTCTGTA	67
GTCTCGACGTA	5090
TGGTATTGCCA	79
ACATAACGAGA	54
AGCGTTATGGG	12
TTCAATCGCGC	35
AGGATATTCTG	12
CTCAGTTGATA	26
GTTCGCTACCG	30
CCATTACGTGT	1406
CTAGTAACATA	216
GCGCAACTATA	4456
CTTACCGTCAC	34
CCCATCGACGT	66
TAGTTACGTTA	1914
GGTCATAAACT	1037
TTCGGCTAACC	187
TTGCGTAACTA	112
AGTCGGGTTCG	41
GCTGCGAACTA	284
CTGGTTATCGG	55
CGACGTCGAAT	46
CAGCGTCAACT	249
CGACGTATCGT	355
ACTCACGTCGG	319
ATCTTTACGCA	2565
CGGTAGCGATT	501
CTCGGACGGAC	200
GTCAAAAGAAA	49
AGCTCGTATGT	1
CGTAAGGTGGC	63
GACGCGCGATC	16
TTGGTAAGCAG	306
ACTATAACGTA	53
ATTACGCTAAC	71
CAGTTGGACGA	8
TAAACTCGCTA	1581
AGTTATCGCTT	5
TATAGCGTACG	221
CCTGCGTAGTA	6
GATTTATCGTC	412
GTGTTCGAAGG	14
GGGCTACGGAA	915
GTCATAGGTCG	34
CTTTTGTCCGA	221
ATCGGCGATTT	30
CTTTGGAAGTG	47
GAATTATCGAC	24
GAACCTTACGC	163
TGACGGCAAAT	557
TAGTGCTTGAG	58
ACAAGTAAAGG	61
ATCATACGAGG	139
CTAACGACTAA	104
ATAACCGACTG	926
CGTGATCGGCC	167
GAATCGGCCAT	375
CACGTTGTAAA	14
ACCGACCGTAT	2395
TTACTATGGTG	5
ACTTAGGATCC	145
GCGCTAACGCT	102
CACGTTAGCGA	225
ATTTTACTCGG	160
GTGTAGTCATC	5620
TGTACGAAATG	37
AAGATAGTACA	1014
TAGATTACGTA	102
AACGACGACTA	158
ACGTAGAAACT	8
GCGCAAGTAAT	118
ATAGCGGTAAA	26
CACTCGTCTTG	10479
ACATGCTATAT	69
CTTTCCGGTAT	1
AATAGCGTACA	377
CTGACGATTGG	927
ATACGAACCTT	201
GATCGTGGCGC	137
TAGGCTAACTT	613
AGATATGCGAA	164
CTTTGGAATAA	978
GATGCTTCGAT	151
TACGTCCGTCA	47
GGCGTATCATA	54
TTGCGATTAGC	75
GGTATCTCTTC	89
CGACAGTTGAT	4007
GACTTCGCTTA	146
TTGTGCGCTAT	29
CATGGGGTTAT	29
GGTATCCGCGG	21
TTTAGCGCGAC	5
GTATGGACCCA	597
CGGTACATTCA	502
TTCACGCTTGA	508
AATCACGCCGT	1379
TAGAACGTTGT	185
CACCCGAGTAT	160
CCTCGAAGGTG	813
TTGCGATAGTG	1217
AACCGATCGCA	1
GGGCTTATGTG	5
ACATGTTCCGT	128
GGAGCGGTGAT	231
CTACGCTAAAA	275
TGACGCTGTGG	696
GACGTATCAAC	72
GGATTCGTGCA	43
GCCTTACCGTA	779
ATCGAAGCGGG	185
CGTTACGAGGA	767
TTGGATTCGTG	365
GCGATTAATCA	160
CCAGCGTTTGC	561
TAAACTCACGT	103
AAGTCAATGGG	99
ACCTCATTGTT	152
GAGCGGTTATG	1200
AGCAACGATAC	790
CGACCGCATAG	786
ACATCGTACTT	418
GGTTTCGATAC	92
TACTATGCTAT	3619
TTTTAATCGGA	505
CAGCACGTCAG	65
ATTCAATTGGT	34
CTGCTTCGAAT	115
AATCGCTTGTC	18
CGAGCGACTGC	1
CCTAAAACAGA	373
AGATAAACGAT	5
AAGCCGATAAT	363
AGCATTCGATA	137
TAAGCCTAATA	890
CAGGATCGTTG	443
ATATGGACGAT	2883
TTGCGATAAGT	1563
AGACGACCATG	1167
AGCTCGTTGGT	912
AACGGCACGTC	127
CCCACGTCCGA	84
GTCGTTCGTAG	43
ACACAGATAAT	629
GTTATGCGGGA	3427
AGCTACCGTTC	28
GACGTGAATGG	1522
GAACATCACGT	95
TAAGCCGATGT	343
AGTATCGCTGT	32
GCAACGCGTAC	2051
AAGCGGTAACA	9
GGAGCGCGATT	45
CAACGTATGGT	238
GGCATGCTTGC	513
CACCCGACGTC	365
CGGATTATGGC	28
CCCTCGGCGAA	627
CTAGAACGGCT	620
CGAACGTAGAG	122
AACAAGATACT	176
TTCATCGTTGG	406
GGCGTAAACGG	7050
ATCGGGTAGAG	206
AGGAAGTTCCG	1251
AGATACTTATG	3
TTCATAGTTGG	87
CCTTTGACGAA	51
ACCTCTTCGAA	50
CCATAAATACG	548
TAATCGGTAGA	616
GAAAACGTACG	168
AGCGACTAAGC	167
TTTCACTTAGC	153
CCGTCAATACA	60
AAACAAAATCG	65
GGCGATTATGT	943
ATTAGGCGAGT	43
CACTATTCGGT	7378
ATCTAGCGAGA	1453
AACGGTAGAAC	21
AAATCGTCACC	833
TTTCACGTTAT	2
GGGTATCATAA	94
ACCGACGGTAC	1709
TTTCGCCAAGC	3226
CTCGATAGTGC	92
TTATAAACGGT	906
CTCGGCGAACC	386
GGATATTCTGG	623
ACTGCATGCGT	125
CCTTTAAACGG	105
GCTAACGACAA	7
CCTTCGTACAA	36
TGGCGGTTATG	32
ATATCAGGTAC	38
GGATGACGGTC	597
CTTCTGTATTC	2413
GGATTAAATCA	14
GGCTAACGTAA	261
CGGATAGTCGT	463
GTGTAACGTCG	18
CGTAGATACTA	834
GGCGGTTATCC	1
TTCGCGCGAAT	250
GAGACGTGTTT	21
CGACCGGTATG	268
AGTACGAGGAG	158
GTCAACGTATG	9
CATCGCATCGT	546
CTAGAAAAAGA	16
AGCCGCATTTA	904
GTGATCGGTAA	163
GCGGATTCTGA	96
ATCGAACCTGA	16
CTGCGTAGCGT	111
ATTACGGTGGT	121
GCTCTTAGGCC	517
CTAGAATAAAG	14
ATATTCTGTAT	43
GCAAATCGTAA	97
TTATCGTCGCA	300
GGACGTTAAGG	579
CGCGCTATACC	321
TACTATATGGC	1728
AATGCGCGATT	19
TGCGTCGCACT	110
GACCGTAATCC	56
ATCGACGTACG	250
CCGCTGCGCTA	25
ACGACCGACTA	12
AGACGTAAAGA	911
GTAGTCGGGAG	18
CCGACTATAGC	382
ATTGCCCAATG	131
CATCGTTCGCG	54
ACGTGAACCTG	406
CCGTCAAGTAC	628
TATCAACGTTC	20
CGCAACTATGG	1945
GCTCGACTACC	5
AGTCGATTAAA	37
CTTCGCATGCT	192
ACGCGTCGGGA	868
TTCATTCGTGT	15
GTACTAAAAGA	63
CCCGAATCAAT	2650
GCGTTGGAATA	1618
CTACGGTGGTC	331
CCGAAGTTTGG	151
TAAGCATAGTT	202
GTTGTTCGAGC	53
CAACGGTAAGC	26
GATTCGACTAT	206
CGGAAATCACC	5372
CTTCTAACGCG	12
TTGACGGACGC	111
AAGATAACGGC	32
GGACGGCGGTA	496
CGACAAAGTGT	28
CGTAGATAAGT	3071
TATTAGGTCGT	162
CTCCGTCGAAG	1
CAGCCGTGACG	222
GAAAGTCAAGT	96
TACGAGATAAC	169
GGTTCGCAACT	596
CGGTATTGAAC	92
ACGGCTAAAAC	244
CTGCGTACGTT	695
GGGTGGTCATC	153
TACCCGAATCG	141
TTTTCGGACGT	28
GCAATCGGATA	1950
CCGTCGGACCT	165
CAGTCGAAATC	742
TTTAACGTATG	111
GTATCTATAAT	24
AACGCACGTCG	44
GAAATGGACTC	1152
ATTCTCGCGGT	71
CAACAACGTCG	123
TTAACGCGAAT	12
AACTCGTTAAC	57
AAGATAGCGAC	718
CAGATGCGGTG	370
GCGAGATACAT	1587
CGGAAAATCAC	293
CATTTCGGATT	20
GTGCCGAAGCT	469
TAGCGCGGTGC	366
TTGGACGCCAC	213
TAATCGTCACT	2
AACCTACGAAT	775
ATGGTATCCGC	10
TGCTCGAACGA	31
CGACTTACGGG	120
GTCATACCAAT	57
AAATTCGGCAT	194
GTTTTAATCAA	104
GGATCGGAATA	91
AACTCGTCAAC	176
AGGCGTACTGC	6763
CCCTAGGTCGA	852
CTATAACAAGC	505
CTTGGAATTGG	1908
GGTCGTAAGCA	1095
GACGTTTCGAA	1
TAAAAACGGCG	292
GGGACGATGTA	4
CGTATCGGAAG	410
CGGCATGAGTG	1
GGTATCGGGCG	16
TAGGACGGCGT	16
TAACGATGCAC	3190
CTTATGCGATT	97
GGGCGGTGTAA	33
CGGTAGCGTGC	2
GAAACTTAAGA	476
CTAGAAGTTCC	1275
ATGTACTACGA	941
GACTGCATACT	709
CCTATAATCCG	120
TTTCATCGGAT	648
GTCGTGGAGCT	301
CAACGTGAGCG	96
TGACGATAGCA	263
GCGAGACCTAC	371
ATGTTCCGGAC	2447
GAATGCGGATT	3456
GCTTGCGTGAC	93
TGACGAACGAC	76
TTAGATTAGGC	169
GATGTTGCTCA	126
TTGATACTAAA	52
TTGGTTAGACT	736
TTTCGCGAGGT	25
TATAATCCGAC	70
AGTATCAATTG	931
GGTGGTAATCC	223
CAGTTGGGCAT	8
ACAGTCGGACT	137
GCGTCGATGCG	32
CCGGTTATGTA	793
TTCGATTCGTG	275
AGCATTGATTA	81
TAAGAGCTAAG	141
ACTAGATTAAG	355
CACGATCAAGC	1004
AATTGACCCAT	160
ACGACTTACAC	402
ACGTATGGACT	626
CTTTTACGTAT	923
ATTTCGAGTAC	17
TGAAGTTAACC	437
CGTTAGGGGGG	147
AGATCGCGCTG	1120
GATTAGGTTAC	387
GATGTAACAGA	12
GAACGTCGCAA	65
CCATTGCGTAT	339
GCAAGTACCTG	550
CAGGACGGTAC	341
GTTCCGAAAAT	3
GTTAGATGGCG	3
GTCGCGTAACA	2
TAGACGTCGTC	191
GCTTACTATCA	227
AACGGGGCAAT	774
GGTTTATCGCA	108
AGCTTGATCAA	412
TGTCGTAATCA	1504
GCGTAGTACCT	152
TACTTAGTAAT	9
GCCGCGTCGAT	8
GGTAGATTCCT	306
CGGATTGATTA	145
GAGTAGCGCCT	167
GCCTAAGGAAT	152
CTAATTCGTGC	3397
TTGGCTTTCTA	8325
TATCGGCAAAC	27
GGCGCAACGTT	4465
TGGCTTGGAAC	2
AATGAAGCGCC	36
GTAGTCATAGT	451
GGGCATGTTTA	10
ATCCGGATAAT	49
TGATCGTAATT	37
TACCAACAAGG	40
TTCATCGGAAG	64
CATTGCGTCTC	128
AGTCGCATATG	112
TAGGTGAACGG	1887
CATCGTGAGGG	65
GCGAACGCATA	59
CCCATCGGAGC	13
CGGTAACAAGA	378
TGTTCAATAAA	138
CGGATTCAACG	21
CAATACGCTAG	16
AGAAACTAGGT	926
CAGATTAGGAG	108
AACGTTTATCG	14
TAAATAAAACG	25
GAGTAACGGCA	1
CCTATCGAAAA	70
AGCGCAAGATG	100
TGCATCGTGTT	1270
GCCATGCGTGC	701
GCACCATGCGC	97
AACGCTTGACG	30
ATTATCGTGGC	257
AAATTGACATA	47
GGGGAGTAACT	2
GTTTAATTTCG	2
TATGACCCGAG	1142
AACGATTATGG	188
ACGGCAATCCG	114
CCTTATTAATG	421
TTGGTAACGAT	927
CGCAGTAGCCT	1179
AGTACATGCGC	24
CGGTTAGATCC	144
AGCATACTAAA	341
GGATAATCGAT	495
GGTAACAGACG	837
CCACGTATGTA	370
TGCATCGTGGT	1092
ATTGGTAAAGC	123
GTTGTAAACGG	356
GCGGCGAAATA	115
TACACAGATGC	147
TTATCCTGACA	2443
CCGAACGAATA	167
CTCAAGTCGTT	240
TTGTCGAGTAC	54
CACAACGATCA	406
GCGTATCTCGA	242
CGACTACCGCT	212
TTCGACGCCAG	355
GTTTCATAAAT	715
AACGTGGCCGT	210
GCTATCATATA	371
CTGTTATAAAG	92
CGAGTTGTAAC	733
CCGGACTTATC	138
CGACTGGTTCC	762
CATGCTTGTTA	1660
TTACGTGCGCT	336
CAACGGGATAA	377
TTGACGGTAAA	483
CGGCATCGCGC	109
GACAATTTCGG	1
ATTCGCAAGTA	727
ATAAGGACGTC	7
ATGCTTGTCTA	197
TTCACGATCGA	29
AATACGTTACA	787
GAGGATCGGGT	660
TTCACGATTAC	91
CGTTGGTTCAC	184
CGCGATACCGT	10
GCCGACGGTGG	37
CGACGAAATTC	309
GTAATCGGAGT	41
GTACTATCTAT	6
GGAGATGTATC	48
AGTTAAGTACG	1
TTGCGGTAATC	418
ACTTACGTGGA	447
ATGCGGTAGGT	43
TATAACCGAAG	319
CATTCGAGCAT	72
CTAGCGTGCGC	99
CACATCGACTT	170
CTAAAGTTAAT	249
CCAATATACGT	26
ATCGTAGCCTT	80
ACGAAATACGG	83
CAGTCGTGCTT	297
ACGGACGTTCG	97
GTTCCGAACGC	1
GGGACGTCCGA	542
GGCCGTAAACA	628
GACTAATGCGA	57
TGTTGGTTATC	542
CAGTTCGCATT	4111
CTACGGGATCC	105
GCCATGCGACA	468
AAGATATACGC	8
ACGACTATACT	156
CTAAGGTGGTC	325
GAAACGATGCC	1331
TACACGAAAGG	369
TAGAATCGGCG	452
GATTAGGTAGC	90
CCGAAGGTTTC	478
GGATAGCCTAA	547
ACGCTGTGCTT	73
ACTCGTCTCGC	1592
ACTTCTGTAAC	112
AGGCTAACAAC	4050
TAACCGTAGCC	328
TTGATCAATCG	5
TTACACCGGTA	5
TATGCGGACGT	83
CAGTAGTATCA	772
TAATAAACGTC	832
AAGTTGGTCGT	66
GAAGCGGGTGT	29
ACTTCTAAAGA	119
CTTCTAATACG	344
TAACGAATGGG	891
TATAACGGTAG	1
GCGTTATTAGC	7944
AGCGTAAACGA	292
CAGATCGAGTC	365
TGCGTCAACTA	1013
GTCCATTGACG	470
CGCGAACGCTC	605
CTTGGTATTTA	303
GTATACCGTAA	996
ATAAACTCGTA	2
CGGACGTGCGG	894
AAACTCACGAG	12
CCCGTGGTAGC	172
GACGAAGTTAG	494
CTCGAGCTAAA	22
GGCGTGTAGGT	415
GCGGATAAAGA	3
CGATCTCTCAC	151
CTGACGATTTC	891
GGATTCGAACA	1
CCCGCATCGAA	679
AGCTGACGATA	33
ACTAACCGTAA	119
CCACGTCGTTG	164
TTCAATGTACG	547
TAGCTTGGTAC	389
ATTTTCGACAA	1
AAGCGTGCGCG	3
ATCGATAGTGA	3
TGGTCGGACCT	337
CTCTCACGCGA	22
ACTCCGTGGCG	22
TGACGCGAGAA	35
GGGCGCTGTAA	127
TGTGCCGGCAT	2023
AAATCACGTTT	2976
CTGACGCATAG	342
AACAGCGTCGT	212
CCGGTTACCTG	15
CTATGCGTCCT	99
AAGTCGTGCAC	447
TATTGACCGTT	65
AACTCGGAAGT	192
TAGTAACAGCG	2
GACGTAAGGCC	4333
AATACGTTAAT	928
CAATACGTAGA	37
ATACGTCACCC	2201
TATCATAGAGG	653
CTGAACGTAAG	177
TGGACGCTAAG	116
GTGCCGGCACC	128
CGCATGAGTAA	1847
CACGAATAAAT	105
GTGAATCACCC	59
CTCGCGTAAGG	407
TTCACGTTAGA	477
ACGAGACCTGG	20
GTACTACGCTA	46
AAGCGTACGCC	84
ATTCAATGTAG	41
GTTGGACGATT	1085
GTGACCGTTAA	2670
CCCGTCGCGAG	14
GGGATTCGGGG	40
CGACGATTCAA	321
ATGTGGGCTAC	1003
CTATGGACTTG	1004
GGTCGAATCTT	623
GCATCGCAATC	1
TGACGCGCGAG	52
GCAAAAGATAG	138
TATCGCTAATC	19
GGGTTATAAGC	58
CGGGTTAGGTA	1496
GAGCGAAAGTC	3976
AGAAAATCGCA	690
ATATCGGCAGT	28
CGGGTATCGAA	71
AAGAGTAACAT	210
ACGTGACATGT	185
CCTTACGCCAG	67
GATAAACTAAG	4603
AATTGGACGGA	15
TGTGCGAACAT	274
ACTCGCGACCG	69
TTTCGCGGTAG	97
TTGAACGAACA	190
AGATTGATACA	421
AACGAGCATTC	2921
TGTAGAACGAG	8
CGGGATTCGCC	528
CATAAGGAGTT	2294
CGCGAGTAAAC	496
GCTGCGACATA	114
TTGATGAAGCT	1
GATTATTACGA	161
CGGTGCGAACG	780
CCATAAGCGCT	593
GACATAAGTAC	800
CACATATGGTT	358
CTGACGCTGAC	402
TTTGATTACTA	1893
CAGTACAAATA	63
GGCGCAATCAA	3
TGAGAAACTTA	92
CTCCGAAATAT	307
GGTATCGATTT	1363
ATGCTCAAGTC	249
AGCTTATGACC	281
TGCCGACCGGA	3202
ATCGAAAACGT	873
GCGTTGGTTGA	516
TGTTCAAAAGG	613
CGAGTCAATGT	220
GACTATCTAGG	601
ACCGTCAACGC	749
ATGTACTAACT	65
GGTAAACGTGT	157
AGCGTAGATTA	91
TATCTGCTTGA	756
AGTTTAGCCGT	516
TTTCATAGTTA	857
GCTGAACGAGG	147
GACGTACTTAA	2
GCCGCATTTAA	193
GGAACGTATGG	61
ATTCTCGAGTC	77
GGACCTAGGGG	57
TACATTTACGT	204
CCGACGGTATG	47
ACGCTTGACAT	43
GGGCATCGAAC	77
GTCCATAAGTG	50
TAACGAAGTTC	432
CACCCGATAGC	53
CGTTTATGCGC	897
AAGCATAGTTG	1913
TTGGTTAACGC	4965
AGTAATCAACG	175
ATCAGTATCTG	1
TGTTGGATTAC	139
GAGTCAAAGTG	742
GTAACGAGGAG	3
AGTTCGCTCGC	390
AGAAACGTCGT	37
GGTTTCGTGGA	175
AATCGAGTAAT	175
TTGCAAGTCCG	118
ACTGCATAGAG	32
TTCAAATCAAG	55
CTTATGGTGGA	85
GGTTAGGCAGT	98
CAATCGATTCA	189
GTTGCGGTATT	25
GTCCATAAACA	930
ATTTATGCGAC	535
GTCAAGTCGCA	1
CTGAACGACTG	299
TGAACGAGCGG	1
GACCGCCGTAC	299
GATTCGCGATC	10
CACCAAGCCGT	148
CCGAATCGGGC	711
CGTAGATGTGG	240
GGCAGTTGGTG	621
CAAGCCTTATA	130
AAACTAAGCAT	103
CGTAAGCATGC	3
GATTCGAAGCT	624
AAGACGTAACA	756
ACGTTACGCGT	1040
CCGAGAATCTT	206
GTATACTTAAG	331
AGTTGGATAGC	87
TAGTCAATTGA	206
AACTTGCGCTG	69
CGCGGTATCGG	13
TTTCGACTTGC	159
CTACGGTGGAG	4823
CTTAGTGAACA	1
ACTAAAACGAA	972
CATAGTAGTCA	95
TTCGACATAAG	133
GCGAATTCGAG	133
GTATCGCTAGG	1375
GAGCGAATCAC	72
TTTTCGCATGA	36
AAGGTTCGCGG	13
GCGAAAATCAA	33
CCATAAGCCGC	12
TAGTCGGCTAG	108
GAACGCATCGC	27
TGTTGCGACAT	265
GTAATCGGGAA	10
AAGCGTTTGGA	1173
TTAAACTAAGA	436
TAAATCGTGGA	40
GGAACGGTGAT	785
ATGATTAAAAC	556
AATCGCTCGTT	71
CATACGTGTTA	375
ACCTCGATAAG	8
ATACGTGTAGG	159
GGGATTCTACG	1090
CAATCAACGAC	56
CTTGACGCTTG	72
AATAACGAGCC	1077
CGGTTACGCTG	18
CACAGATTTAA	15
TTATGACCCAA	181
TACGAAGTGCC	1370
ACAGTTAACGT	20
TTACACGCTAC	200
AAGGAGTAGCT	457
GGCGCTACACC	592
TTAGATAACGG	262
ATTAAATCGAG	31
CCATGAAACAG	413
GGCGTAAGAAT	1
CCGAGAAAGTT	3831
GCAGTAACAAG	71
GGTATCATAGT	276
TACGTTGGAAT	188
CGTCGTTCGAG	98
ACAGTCGTCGT	341
GGTTAGCGCTG	246
TAAAACGTAGT	88
TAAGTAACTAT	67
CATGACGGCCT	8149
GTTTTACTTAG	65
GTGATGACGGT	536
GTCTTCGCACT	53
CGACGGACGTA	497
TAGCGCGAGCA	50
ACACGAATTGG	1
CAGTATAACCC	5407
ATGACATGTTT	197
AATCGTGTACC	1376
GTAAGTAAACT	1077
AAGTAACGTCC	304
GAACTCATAAT	86
GGACGCATAGG	128
GTTGTTATACG	67
GTGACCCGTAG	1
AAGTCGACACT	40
TTGGAACCTTA	1216
GTCAACGTCGT	211
ATCGAACGAAG	49
TTAGATGCGGG	45
CTCATTGTTTG	226
GGCGAGATAGT	225
TACGGAAAACA	338
TAGCGACTGCG	5
AACATCGGCTA	433
TAGTACGCTTG	113
GGACGCGAGTA	141
GACGGTGTAGT	207
ATTGATCGCAA	725
CGATTAAATAC	2394
AGATGCGGATG	99
TGATCGAACGC	15
GGCTAATGCGC	22
CGAATTCTATG	265
AACTATCAAGT	302
GTGAGCGGGTA	1964
ACGACTTACTT	9
CAACGGCTAGG	54
AGCCGGCTAAC	1845
TGGACGAGCGA	170
AGATAAACGTA	102
GGCGATCTCTT	615
CAATTATCGGG	1157
ACGAATTATTA	141
GCAATCGCATC	347
CGGGGTTGCGA	35
ATAAATCTTGA	72
AGGAAACAACT	395
ACTAAAACTCG	1
GCTAGGGGGAG	313
AGTTGTTCGAG	131
GTAAGTCAACT	302
TGAATCGCTAT	63
GCGTGTTATGC	419
TAGATTACCGC	1712
CGGTAAAGAAT	2447
AGAACGGTGTA	129
TGATTACGGTG	126
AGATTCGGTGA	73
TAGATACTAAG	1
TTTTCGAGCTA	83
CCGAGTAATGC	390
AACGTTAGCTT	7368
CGACCCAATGA	340
TGGCTTATACC	154
ACGGTGGAGCC	189
ATGTTGGAAAC	31
ATCAATACGTA	265
GCCATGAGTCC	120
CGATTACGCAC	13
GGTTCATCGGA	231
GGGATTCCTAG	201
GTGTAACAAGA	26
CCGCATGCGGG	81
CAATTACGCAT	628
TGTAAACGGCC	529
TAGTAGCGTTG	557
AACGTTAAGTT	578
CATTTACGGCG	29
ACAAGCGGTTC	98
CCACGTTGTTC	811
TTCGATTCGCG	14
GATCTCGGAAT	22
CCTCGAATGGC	2
CATGTCGTACG	119
TGCATCGGAAC	267
ACGTTACGTGC	152
CCTCCGTGGTA	185
GTTGTTCATAC	2648
ATTCGGAGCTA	47
ACCGACGCTTG	1
CTACGAAAGGA	2945
CTATCGTACAG	1261
CAAATGCGGTA	382
GAATCGAACGT	49
CCAGTCGTAGA	318
CGCTAAAGTCC	10
CCCGTAGCGTC	255
GCAGCGTACCC	1989
AGTGCCCAATT	299
CTGTATTGAGG	812
CAAATCGACAC	2724
TAAGCGTCTCG	606
CACTTAGGTGG	193
GATATAGGCTA	427
CCTTTAACGTC	788
CACGTCGCGAA	56
GCGTCGCATAC	11076
GGTACATTGTC	11515
AATCAACGTCC	1711
GGTGTAGATGC	8
CCGAACGCTAG	101
ACTTAGTACCG	9
ATGCGATAGTC	5692
TTTGCGCGAAT	10
CATTAAACTTG	133
ATCTCGATGAA	138
GGCTTACACGT	104
GATGCGTACCG	6
AGAACGTCAGG	1045
GGATGACATAA	515
AACTAATCAAG	922
GATGCGAATGC	2
TAAAGTAACGC	366
GGGTGTAACAG	1
GAAATTGCGGC	131
CCGATCGAAAA	68
AGCTAAAGCAT	122
TACTATAAGTA	45
AGCCCGTCAAC	446
GATAGATTCTA	22
GGTCATCTAGG	909
TGCTCGACTGT	257
TTGCGAAGTGG	968
AAAGAATCGAT	3
CCGTATCAACG	28
ATCGTTCGCCA	5
GGACTCGTGGA	217
ATATTTACGCA	75
GAATCAAATAA	290
CCTAGCGTGCG	37
CGTCTATAGAG	45
GTTTGCGTCGA	257
CAACGATTAAA	2
TGTACGTAATC	1716
AATCCGGACCC	33
CGGGTAGTAAA	75
AAAGATTGTCA	11
CGTTACGAAGC	6242
GGTTGCGACTA	3487
TTACGTCACCC	510
CGTCGCGCGAG	106
CTCGCTGAACC	801
ACAGTCGGGAT	91
GTTTCGGAAGT	371
TGGACGAAGGT	1
GAAATTCTGAC	1
TAACATAGTCG	45
AACGTTACACG	109
TAACATAGGTG	56
CCACAACTGGT	15979
CGCATCGTAAG	303
GTAATCATAAC	238
TGCGTAAGAGC	1145
ATCTCGAATCA	324
ATGTTGCTCAA	89
AATCGTAATGC	12
CGTAGTCGGAG	1211
CAGCGTACGCC	146
TAAGGAGTAAC	75
AGAAAACTAAC	629
ACGATTCTCGT	950
AAGTACAAATT	45
GTAACTATAGA	22
AGATAACGGTG	84
GACGTCGAGGT	229
CTCATTGGTCG	1398
GCGTATCGTCA	427
AGCGAGGATAT	44
CAATGCGTCTG	350
CCGGCGAAATC	1402
TTCATCGGTTC	19
TAGACGCTACT	192
ATTCGGCGGTC	141
AGACGACGTCA	889
CAACGGTAGGT	1409
GTCTATCGACG	55
GCCGCTTAGTA	5641
GACCACGTCGA	149
TTCGTCGCAAT	573
TAGCGTAAGGA	391
GGACCATGACG	2353
TGGTTGCATCC	2714
GTCTCGAGTAC	27
ACTTAATTATG	131
ATAGCCGAAGC	31
GCGTCAATACA	816
CGCCGGTCTGA	2128
AAATCGAGTCC	60
CCACGTTGGTA	336
CGTCGCGTCAG	1
GCTGTACCTGG	2294
AGTTCGCTTGT	1819
CGTTACACGTC	4961
ATTCGACTATA	1
ATGTTGCTTGT	503
ACTCATGTTGC	120
ATTTTCGTCAA	46
AGAAACGAAAT	6
CGTCCGCGTAT	1178
AGGCGACCCAT	28
CAGTACGAGCT	3
GGTCGAGCGGT	659
CATATGCGCTG	2571
GCGAGCGAACT	123
ATCTCGAGCAT	167
CAGTAGATAAC	29
ACGTAACGCGA	267
ATGTACGAGAT	303
TTCCGGCGAAG	459
ACTCGTCGATT	4051
TTAACGTACTT	48
TATTCTCGGAA	78
TGTCTATTCTC	496
GTTAGATTCGT	299
CCCTCGAAAGG	1
AGTCATTCGAC	51
CCAATTTCGCC	178
GGCTTGTACCG	31
TATGACATGCT	108
CACGTAGATTA	18
GAATCGAGTAG	133
AAGTCGAGTTT	28
TAGGTAGCGAG	1
ACGAGGATAAG	99
CAACTGCGAAC	286
AAACGTCAGGT	538
TTCGATTCGTC	200
CCGACTATGGC	456
CTAAACACGGC	65
AATCTTTGGTT	113
TAGACGTGCGC	65
CCTCTCGCTAC	71
ATTCGATATGC	3
AAACTATGGAC	402
ACTATTCTCGG	5
ATACGTGCGGA	323
ATCCGAACCTG	582
TTGTCCGACAC	16
TACCGTTAAGA	137
AATCGTCGCGT	157
ACGATCGAAAG	294
TACCGCATATA	133
AGGTCGATGTT	123
TACCGCATGAC	3
AGCGAATCATG	229
GAGCATTCGAG	360
ACTAAGGTTAC	593
AGGATCGAACG	26
CACCAATTAAG	1
TTAGGTTAACT	550
CATTTATGCGG	1376
ATACTAAGGAG	22
CTACTAAGCGG	36
CTTCGCATCGG	11
GTTGGATTGCC	1
CAAGTTAGACG	189
TGCGTCTATGG	946
ACGCGTCTCTT	304
ATGTCGTAATC	512
GGCGAAAGTGT	48
GTCATTGCGGG	146
TGTCGGCACCC	439
ACGAACGGCGT	4342
ACCTACTAACG	2
ACACGGTATCA	378
GACTTATAAGC	1
CGTCCGACGCT	24
AGAGTAATCCA	36
TTGCTCACGGA	173
AAGTAACGCTT	159
ATGATTAGGCA	156
GCTAATTCGTA	1377
TGATCGTAGCG	180
GTTAGCTTAGT	1851
GACCCGTACCC	1244
TAACGCTAAGA	50
ACATAACAGAT	19
ACGTCCGAATT	6
CCATCACGAGC	99
GATCGGAGCCT	38
CTCACGTTCGT	326
TGGTGGAGCCT	166
ACGCATCACGA	334
CCGGTTGATCA	1141
CCTTGGTAGCT	121
CAGGATAGCGT	30
CCTTGGATTAT	48
AACTCGTGTTG	11
CGTTCGCCAAG	157
TGACGCGATTG	293
TGTCGTGACGG	477
GGGCATCACCC	347
AAAGGCAGTTG	48
AGCATGCGGTA	10170
GCATCGATATA	1
TATGGTTAGGC	246
CTTTTACGCGT	8
GTGTACGTTAT	379
AAACGTATCGC	65
CGTCGTCCGAC	76
CACTCGGCAGT	2
ATCACGTTTAG	115
GCGGCGTGACT	2
GTATGTAGTCA	1184
GAAAACGTATG	170
TGCCCATCAAA	834
ATTCATTGCCC	1
CAGTTGATAGT	306
TGTCGGCAAAG	3238
CAGTAACGTAA	818
AAACTTAAGTC	217
TGACCCGTTAA	427
GTCGGGTTAAC	834
TGCTATTCGAA	152
CGAGAATCAAC	386
GATCACGTACC	217
CCCGGCTAGGT	5
TATCGCATCTA	3325
CAATAGCCAAG	47
ATGATACTAAT	968
CACGTACATTT	3092
CGTGATAGAGG	202
CTCGCGATCAT	414
TAATAGTAAAC	244
TTATTCGGGCG	34
TGAAGCTGTGC	595
GTGACAAAAGA	425
ATGGTAGATGC	1
GTTCCGACATA	1390
ACTTTCGGTAC	984
CGCCGGGATAG	57
CTCGCGAATTG	531
TTCATCTATGC	199
AGCTTGTCCGA	129
GCGATTTAACT	91
TTAGTAGTATC	30
GTGTGGAGCGC	205
CTTCGTATGGT	582
CTTATGTCCGC	829
ATTTAACGTGC	503
ATGTAGTCGAG	175
ATCTTAGCTAA	7
TATTAGCGAGT	94
AACACGCTAAG	524
CCGTCGATAGA	271
CTCTGGTAAAC	369
GCCGGCTTGAT	1309
AGGACGTCGAA	40
TGTATCTCTTA	12
GTTCGTCACTT	1668
TTAAAACTCGC	20
ACTGGTAACTA	22
CCAAGATGCAA	91
GCTATCGAACA	144
CGTTGTACGCA	80
TTGTTTATCCC	81
CAACGTAAGGC	32
AACGATAGCGA	3102
CATAGATGCGG	728
GAATTGCGGTT	49
ATACGAGCTAG	1321
TGAACGTACTG	9112
AACGCATTGGC	128
GTACCGGCTTA	7
TAGAAAGTCAA	492
AAACGGTCATT	96
GTCACCCGTTA	492
GTACTAACGCT	110
TGCAAGTACCC	1716
GGAACATGCTT	247
TTTGCGGGTAG	18
TTTTCATCGGG	326
CGAGCTAATGC	865
TTTTCGAAATT	33
TGTACGAATGC	201
AACACGGACGT	212
GCATTGTTATC	1867
TGCGGGATAAC	36
TTATAAACGGG	34
TACGGTACAAT	1
GTCATTCGAGG	1322
ATGCGGTTCAT	72
ATGCGAACGGT	1445
CACTTATCGTA	290
CTCAGTTGATC	444
ACTGCGTCTGA	23
AAGTCATCGTA	16
ATACGGACGAT	380
AATCGAGCGAG	909
CCGCATGCGGA	293
GCCGACGTAAA	587
CAGCAACGGTC	6
GTTAGGCTACC	1
TTGGTCAAACA	63
CGCGATTGCCC	178
TTGTTATCCGT	2
GCGGCGAAAAT	204
TGTACGCTGTA	60
TGTATTTGGCT	57
TGTATTTAACG	127
CTGAGACGCCA	1124
CAACTGAACGT	59
TGCGTACCGCT	97
ACGGGGCGTGT	211
ATTGACGAAGG	390
TAACTAAGGCC	80
ATCCGTGGTGT	58
TGAGACGTAGA	13
CCTCATAGTGA	2293
CGGACGTCACC	15
TGGTGGTAACG	63
AGCGTTTCGCA	24
TAGTCATTAAA	283
TTTATCGGTTG	4
TGCGACATATG	34
TTCGCTAACCC	3966
AAGTATCAAAA	1
TAATCGGCTTT	105
ACAACGCGTCC	18
GCATCGAAATC	120
AACCGTAAAGT	5983
ATACTATTCCG	2
CGAACCTACGA	1180
ATCAGTTGTAC	77
ACGTACGAGGA	10
GAGCCTTACCG	22
CTCCAACACGA	160
CGGACGCATGT	9
AGTATACTTAC	13
GCCTCGTAGCT	132
ATCAAGTATAC	1172
TAAAGTCGCGA	1091
AAGACCTAGGG	157
AAAATCGGTTG	20
CTTATCGGGTA	12
GATACCGGTTA	270
TTTAGCCGAAG	49
GTTTCGGGGCA	395
GGTCATCTATC	488
TTGTGCGACTA	381
AATCAAATGGC	323
CTTAACGGTAT	45
CCCTACGCTTA	629
AATCGAAAGGA	30
AGTAACTAGAA	179
CAATAGTCAAG	167
TTGACGCAAGT	71
CTCGATTAGGT	199
AACGCGAGTAC	311
TAAGCGGTTAC	64
CTTCGATTAGA	32
TTGTGGACGTT	304
ATCGAATCGTG	112
ATTGTCGTCTA	145
AGCCGTCGGCC	54
AGTAATCGTTT	1
ATTCGGATTCC	1591
ATTGAACGGCT	4
ACTGGTTCACT	1005
ACTAAGGTGGA	40
GTCAATACTAC	6126
GTCATTGTTTG	662
CTTTAACGTGC	93
CAACCGCTGAC	27
CGTATGTACGA	37
GATCTCGTCTA	1508
GTGATCGGCAC	3838
GTTGTTTATGC	141
TTCGTACGCCA	1942
TGAACGATCAT	798
GTTACGAAATA	223
CCACGTTTCGG	385
GAGTAGCGAGA	1094
ACGTGACTACA	567
TAGATTTCGTC	1207
GGAACATAGTA	1063
CAATTGGTTAG	13
CTCCAATTATG	553
GGCGACTTCTG	1
TTGTTATAGCG	74
GTGACCGGCAC	209
GACGATGTTCA	1523
CGACATAAATA	3647
GGTCGTAAGGT	10714
ACAGACGTCGT	145
AGTATCGACGA	18
TAGCGTACCCG	4430
CATCGAAATGT	541
CTGTATGTCTA	146
AGACCGAATTG	160
ACTCGTGTATC	35
GTCGTTCGCAT	635
ATAGATCGAGC	11
ACTAAGGACGA	894
GGTTCGTCAAT	58
AACGTTGTACG	46
GTACCGTGACC	297
GGATTGTGCGA	188
ACTCGTTATCG	381
ATGCGGTAACG	1795
ATTGCGGAGCG	191
GAATCGATACT	851
GTCTATCTCTA	3976
TAGCGTCTGTA	1354
CCTCTTATACG	1395
GTGCGGTGGTA	318
TGCGAATTCGG	342
TAAGAAATCGG	30
AAAGATCGCGT	310
CGATATAGCTA	61
ATTCCGCGGTA	521
TAACGGTATCG	1244
CGTCGTAAGAA	1539
GTGTAGTCGTC	195
CATCGGCGAAT	192
CTGGTTGGTAA	173
TTCCCGGCGAT	2
AGCCGATGACG	2
CGTCGTAGCGT	171
TACGTTTAGTA	171
CAACGTATCAG	19
TATTCTCGGCG	89
GTGTCCGACTT	169
CTCATTCGGCG	43
GAATCTTTCTA	6
GGCCAATAGAT	251
CTCTCGGACCA	2
TTCACGGTCAT	116
ACGCATAGGCC	174
CCCCGTTCGTA	112
CTAGTACATTA	173
ACCGTAACGCT	3
GCGGGTATCTC	282
ACAGATTCAAT	692
AGAACGTATCC	8077
AACGCTATCGC	1
GCATCGTCTTC	65
TTGCGCGAAGT	2553
AATTCGGCTTA	49
GGCAATCGATT	1380
CGCAGCGCTAC	353
TTTCGGACAGT	261
CATCGGGCATC	75
GTCGCATTCAA	794
CAGTAACGAGC	85
AGCGGTTCCGC	73
GTCGTGTTCAC	480
TTATCGTTCCA	740
CCTCGTTAACC	100
TAACCGTCAAA	1241
GTTCAACGGCG	53
ATGCGCGACAG	316
TACGTTGGTTG	660
ACTGCGTCGAA	429
AAAGTCGTGTT	944
GAGTAGCGTAT	555
ATTGATACCGG	319
GGTATCAATTT	1975
GTCTGACAAAG	274
GCTACCGTATG	148
CAATATTTAGT	117
ATGCGGCAAGA	49
CTTCTGGTCAA	288
GTCATATGGGG	61
TTATACGTCGA	2
GAAAATCGCTC	321
CGATTTACGTG	1256
CATCGGAACTA	7075
GCGCTACGGGC	192
GATAACAAATA	100
AACGTTTCGTC	1415
GCGTACGTGTG	669
TAGGTCGTTTC	1702
CTTGGATGTAG	37
TGGTTCGATTT	82
CACTCGCTTAT	167
TAGTTCGTTAG	6260
AGTCCGTCGAA	876
AAACGGCGTGA	112
CAATCGTTACG	1052
ACTCATTGCCA	98
CAAAGTAACTT	43
GATCGAAAACG	66
GTTATTCGGTG	11
CCATAACGACC	157
CGGGTTCAATT	241
CCTATTCGCCA	183
AATTACCTGAT	419
TTGTTTTAATC	94
CGCGGTAAGTG	998
GTGGACGACTG	142
AAAGCATGAAG	29
ATCCGACGACT	40
TAGCCGAAGTG	294
CTTCGTAAGTG	207
GACATGTTCCA	200
ACATTACGCGA	63
CCGCTTATGAA	266
ATCGGATAGCT	243
CAATAGCGGGG	8
GATGCGGTATG	160
GGTCATCGGGT	338
GAAACGTTATT	68
GGTATCATGGC	213
AAAATAAGTGC	59
ATGTCGTTAAG	294
TTAATTACCGT	221
CAAGATAAGTT	914
AATTATCGACG	22
GATACTATAAG	221
ATATGCGTACA	404
CTATAACGGGG	139
GAACGCGTCTA	276
CAGATAGCGAC	144
ACTAAACACGG	98
GATCGCGGTGA	17
AGCAGCGTAAC	148
GAACTCGTACC	840
GTGGTATTCTG	1
ACTATCGGTAC	102
CGCGATCGCGT	1
ACGGCAATCAT	269
CCATGCGAAAG	153
GGGCAAACTCG	38
TTTCTACGCAA	61
ATCTATAACGT	91
TAATCGTTCGT	1
TTGATCGGAAG	305
ATTGGACCTCG	17
AGTGTACCCGA	723
CAGTATCATGG	5788
TGTCGGCGTAT	13
AGACGTGTATC	2
ATTGCCCATCA	49
CAGGTAGAAAT	66
GAGCTAATCGC	619
TAGCAGCGGTG	68
GGTAGAAGTTC	1884
ATGTTGGGCGT	692
CTCTCGTAAAC	31
ACAGTCGTTTG	283
TATACGGGCAA	2124
ACGTTTGGCTT	30
ACCCGAGAATG	1310
GGGATAAGGAC	92
GGACCCGTACT	841
GTTGGACGGCC	108
CTAGATGCTTG	16
GGCGGTAAGTG	49
AAATTGCGGCA	16
TTGTCGTCACT	674
ATCGCGTACCC	56
TAAACGTCAAC	4692
TATCAAGTACC	401
ATACGGTATGT	6388
GTCCATAAGCG	484
GTATCGATAGT	221
TGTTAGCCGGC	8
CGACCGGTAGT	27
CAGTACGAATA	82
TGCTATCGCGC	216
TACTATCGTTC	313
AGCGACTGAAC	84
TGTTAGACGAA	111
GCGCGAATCAT	2
TATTACGGTAG	1
ACGGTGGTACA	45
ATCCGAATTGC	135
GTCGCACGCCG	432
ATTCTAACGGT	1
ACTAATACGGT	819
CCGGTAGTAGG	1963
GTGGTCAAGCG	8
CCTTGGAAGTG	152
TTGCTCACACG	20
CTATCAGTAGG	29
ACGTCGGAACA	255
TAACTAACGCG	123
ACAAAGTTAAC	173
TACGGGCGGTT	2295
AAGCTGTATCA	595
CACGATAACAG	2451
GAACCTTATTA	220
GGAACCTATGC	3
TTACAAAGTTA	24
TTACTAATCCG	1
TGCTCGCGTCA	169
CATTTCGGAGA	3
TGAACGGCATG	675
TAGTCATAAGA	417
ACCTATATCGC	118
GCGTAATCCGG	1322
ACTCGTCGTGT	1
AAGCCGGTATT	548
CGTCGCGGTAA	1043
GCAAACTATAA	53
CGTCGTCGGAG	147
CGCAATCGCTC	379
GCGAAATGGCT	148
TTGGTTGAACG	8
ATAGTCAATAA	685
GCCCATCGAAT	1748
GATTCAACTGG	37
AATAAACTCGC	80
AGAAATCGAAT	222
TTACTTACGAA	283
TTCATCGTCTT	542
GTCGGAGTTGA	1
GCGAAAACGTA	199
GATTCGATGTG	50
CGCGCTAGGTT	66
AGTCCGTGGCC	340
GGTGAACATAG	338
CATTAGCGCCT	109
ATCGCGACAGT	517
CCTGAAGCGCC	110
ACTCGCGCTAG	723
ATTAATCTTGA	3
TATACGTGCGG	41
CTATAAGAATG	1
CACGTAAGTTT	95
TGTCGACTAAA	765
CTCTGGTCATT	317
GATTCTATAAC	646
TGCGTACTGCG	30
TTTCGACAAAG	108
TACCGCTCCGA	10
ACTGGTAAAGC	114
TGTTATTACTC	591
CAAATAAGTTC	45
TGTCCGACTAT	557
TACACGTTATT	2409
CCGATAGCAAT	68
TTTGTCGACTA	101
TTTCATAAGTC	303
TTATTCGAGCT	206
GCCAATTGCGT	6
AAATCGCTAAC	206
ACATTAGCGAT	236
ATACATTTACG	8
GTTACGCGGTC	335
TTGGTAGCTAG	38
CTACGGGCATG	162
AGTCCGCGGTA	38
CCTACTAAGGC	61
CGGAATTACGG	2303
GAGCAATCGGC	152
ATCGCGGTTAT	143
TTTTAATCGAA	54
ACGTATGTACG	572
AGCGTACATTA	367
GCTCGTAAGCG	125
CTATATCGGTT	25
GGAGACGCTAC	15
ACGATTAAACG	3
TTAGCCGATGA	693
ATCAATAGCGT	1
GCGTAATTATG	43
TTGTTAGATGC	336
CGATAAGAAAA	763
CCGAGACGAAT	15
CCCGTTAGCCA	118
AGGTGTAGAAC	22
TATGAGAAACT	33
GGGCGTAGTCA	161
TTTTAGTACAT	785
AGTGTAACTAA	46
GACGCGTACAT	330
GTGTAACTTAA	10
GACTATGCGGG	46
GTACATTCTCG	118
ACGCTATCAGT	56
GACGCGAGTAG	64
GAATCGCTTAT	155
AATTGCGTCCT	229
TTCTAATCGTA	23
CTTACGAACAT	1
AGATTGCGAAA	339
ATCTTTTCTGG	4
AAACGTTAGAT	141
ACCTGACGAGG	59
CGAACATCAAG	121
CTGCGTAATGC	45
GCCATCACGGC	78
CCGATAAAAAA	17
AGATTACTACC	20
ACAAGATTGTC	390
GCTACCGGCTA	889
CCGTATCGGAA	34
ATATTTTCTGG	1167
ATCGTCGTCGC	129
GTAGTCGTATC	149
GCCATCACGTC	1831
ATCAAACAAGC	95
ATGCTACGCGT	33
CTTCATTAAGG	629
TTCGTAAGCGT	294
GTAAACAAGTT	70
TATCAAGCGCG	1
TTATACGTAGT	981
AATAACGTTGT	33
AACGGTATGTG	1
TGTGCGCTACC	59
CCGAAAATACG	215
CCATAACAGCG	260
AGCCGGTTGTT	541
ATTGATCGAGT	2
GATGGACCATG	1581
GATAACATCGT	469
ACTCGCTGTGG	73
GGCAAATCAAA	131
ACTAAGGTTTC	57
GGTTCGTGAAC	78
AACACGCGTAC	30
CTAGGTTACAA	168
CCCGTCGATGT	355
CGACCGTCGAC	190
AATGGACCACA	942
GTTTGCGTACG	11
GCTTAGCGATC	217
ATCGGGCAATC	87
ATATCGATAAG	4
GGGCATGAGTC	130
CCATTAGTACA	398
AAACGTAAGTC	3137
GCTCACGAACT	274
TGACATAAAAT	259
AAAGTTATTAC	39
GGACGGAACGT	306
TAAGCATTCGT	1227
GAACTCGGCGA	78
TTAGGCTAACT	4
AAGCAACTAAC	663
AGTTCGATTTA	459
TTCGGGCAAAA	306
TTCGACTTACC	434
CGACTATAACC	150
CTGGTCGGAGT	93
AGTTATAGGCA	284
GATGTTCCGGC	1151
TTGCATCGGTA	289
AGTCGTGTAGT	221
ATAGCAAGTTG	1844
CCCGACCGTTG	137
CTACGGCGTAC	1236
TGGACGACGAG	384
CTTAGGAGTTG	78
GAACATCGGAA	352
GCGTTTATCCG	42
CAGAACGTTTA	2762
AGTTCGCGAAG	323
GGGCAAGATAA	105
AGACCGGAGTA	85
GCGGACGTACT	403
TAATGCGTATG	96
ACGCTACGCTT	432
ATCGGAAATCA	51
TGCTATTCGCT	39
AATTCCGGAGC	128
GTGACGGACTC	372
CGCCGTATGGC	80
ACTCGTCGACT	47
CCAGCACGTCC	68
TACTTAGGTAC	1
TTACTTATAGA	5
CATAAAAAGAT	341
TAGCGTAAGTG	131
AAACGTGTTTA	1
TGGTATTGACT	466
GCCTGACTATT	490
TATGCGGTAGA	109
ACGATTAAGTC	63
AACTCGTAAAG	36
CCTAATGAAAG	316
CGACGTGGTAC	1
GGTAATCCGGT	47
TTCCGTGATAC	523
CGAGTTTGGTT	24
GCGTGGTAACA	111
TAACGACTACA	107
AACGCGGTATT	39
GATGTTCCGGT	366
TAACGCGAGAC	623
CGTATGTAAAC	1697
ATAAGTCGAGC	33
ATTAGTAATTC	13
CCCGAGTACGA	75
CGAGACGTAAA	1653
CGTTGGTAATC	294
GAACGACTGGT	1193
TGAGACGACTT	203
GTCATCGCTGC	5803
TGACAATTACG	312
TACACGGTGTC	3071
AAAACGACGAT	46
GCATAGATAGT	7
TTCATATAGCC	65
CCGAAAGATTG	191
TTTAGCGTAAC	70
GGCAAGTATCC	6
GAAATGTATTC	123
TAAGAATAAGC	119
GCAGCGGTCCG	251
CTGGGCACGCT	108
ACGGTAAGGTT	78
GATCATACGGG	653
GTAGAAATCGA	14
ATAGCTACTCG	450
CCCCGTGGTAG	471
TTAACGTGTAG	441
TTAACTTAGCC	85
GCGAACGCGAT	633
CGAGTGCTTGA	87
ACGTTTCGCCT	24
TGCGTGGACTT	1725
ACGATTACGGT	223
AACATCGTAGT	866
TACGTTTCGGC	662
TAAAACTAGGT	90
CAGTTATGGTT	2
AAAATCGGAAG	213
TACGGTACAAA	1278
CTAGTCGGCTG	405
ATAAACTCGCC	34
GTTAGGTACAT	13
TAGACGAGATA	1725
GGGTCTGACGG	5
CCTGCGTCCGA	135
TAAACACGGCC	1259
TAACAAGTCAT	61
CAAGTCATCGC	859
CATAAGCATTT	212
GTCGTCGTCAC	1
TTGCGATATGC	629
AAACTAATTTG	515
AGGTTCATAAG	1
ATGTTCGTTTC	122
TATAGCGAACT	233
CTAGAATCGGT	3
CATTAGTAAAG	135
TTTTGGACGAT	15
TTGTTTAGCTA	199
AGAGCTAAAAC	119
AGACGTGTTAT	1389
CGTCTATAAGC	410
TTCCAATACGT	242
GGTGGACGAAT	632
CGGTTGTTTAG	1161
TATCCGTGATG	273
GTACTTACCGT	122
AAGCAACTAGA	4
CTTGTCTACGA	2
GATTCTGGGCG	12
GATTCGAAATA	8
TGTTCGACGCG	8
TATTCGTGTAG	2
AGGTCGTTCGA	45
AGCGGTGTCGA	127
CCGGCGTATGG	186
TAGCCGAACAT	2995
GCGTGGTCGGA	4961
AATATTTGTCA	33
GTCATCAAGTC	157
CCTTCGCTCTA	49
TATACGCAACG	159
GTCTATAAGCG	119
ACTAAGCGCGA	24
GTACGAGCAAC	224
GTTTAGCGAAA	1469
CTTAACGAGCC	21
GGGGTTAGGCC	1
GATAATCAACT	72
GCGCGGTTAGC	829
AGCATCGTCCT	4625
AGGCGTGAGCG	39
ATTAATCGGTG	3
TGACCCGACCA	3776
AATTCGTAGAT	10
GTTACCGCATG	42
CGTAATCGTTC	333
TGCGTACATTT	1062
CCTATAGCAAC	9374
AGTAACGAGAA	18
TGAAGCGTAGA	3905
CTTTACGTAGT	23
AGGATCGCTAA	5382
ATTCGACGATC	1
TGTATTCTGAC	486
CCGCCGTAATT	703
TGTCTATATCA	14
CTGTACTAAAT	315
AATTGGATCGC	86
ATTGGGCTAGG	1058
ATAAACAATTG	285
TGCGTCGTCAA	318
GGCGGTCAAGG	4226
AGACCTAGCGA	96
ACCTATCAGTT	41
TAGTACGTCGG	18
ATTCGGAACGT	131
TACTTATGTCG	81
ACCACGTCGGC	28
CGCATCGTGTA	161
GCTAATAAATA	8
TACCGTAGCCA	812
TGCGTGTGGAC	199
CTCGTCGTACT	194
ACACCGGCGAT	90
GAATTCGGAGC	136
GGCACCCTTTA	9885
ACTTAGCTTAG	262
GGGTATCGTTA	30
GAACATCAAAG	51
GTGTAACAATT	883
TAGACGCGTAT	4000
CGAACGCGAAT	59
GATATTCTAAG	43
ATCCCGGCGAG	1
GATTGGCTCGT	93
ACAACTATATG	100
AGCCGTGGTCG	14
ATTTTAAACGG	88
AGCTAAGCGGT	328
TGTGACGGCTT	2342
CAGTAAACGTC	2530
TGAGCGCCACC	106
CTTACGTGTTG	82
CTCGCGACTAT	178
GGACGCGCTAA	152
CCAGTATCGAG	143
ACAGCGTGCAA	308
ACACGTTGTTT	63
GTCAAGCCACC	4274
CCGGGCGTAGT	174
AGCAACGTCGG	197
CTACTCGTCCT	76
CACGCCGTGAC	1
ACATCGCGGTT	21
GTCGTCGACAT	159
GCGCTATACGG	144
CGTAATTTAAA	408
AGTTACGGACG	44
GCTTACCGTAG	442
ATGTTCGAACG	119
GGGTATCGGAA	147
GCTCGTGAATG	1648
GCCATGACCGA	86
CTTTAAACACG	4
TTCGTACATGC	15
GCTGTATTTAT	429
CCAAGCGGTCA	44
CGCTTGTTATG	171
TTATGTCGACT	87
ATTCTCGATTG	57
GTATTTTACCG	481
GACGTTGGTAA	124
ACGACGTACGC	133
CATTGCGGCAA	211
CATGAAACAGC	306
CGTCGTATCAG	725
ACAATTGACCC	37
GGTCGCGAACT	4914
GACTGCGTAAG	143
TAGGTAACGAT	754
AGAAACGGTGT	109
TTCGGATGAAG	10
GCATGCGAATA	24
GAGACCGATAC	301
AATCGCGCAAC	6
TGGACGATCGC	15
CATTGTCTACG	70
TAGGATAGCTT	58
TACTGCGTCTC	230
CTTAGCTTGTT	825
GTAGCGTAAAG	107
GATATTCTGGG	59
CCAAGATAATC	826
TGACGAACTAT	1765
CTAGCGAGAAT	67
CTTTGCGACAC	4260
AATAGTCGACG	2
CCATCGAGCAC	207
GTGTGGGCACG	4
ACTTTCGATGT	33
CAAATATTTAG	583
TTACCGTGAAT	122
AATTCTCGTAT	1
GATATTTACTC	71
ACATCACGAGG	118
GTTAGGACGGC	44
CGTGTAACAAC	184
GCCAGACGCGT	86
CGGCGAACGTG	67
ATGGTTCAAAA	146
ACATTAGGAGT	58
CGGAATGCGAA	165
TATCGGCTAAA	2434
TTGGTAAGCAT	60
ATAGGTAGTCA	165
TTCGTTTCGAA	581
CATTAGGCAGT	128
CTTGGTTCACG	200
CCCGACAGTCG	137
TGCTATTCGTA	4531
GTACCCGGCTA	249
GTCTATACGGT	794
AATCAATAGCT	28
GGGGTTCCGAA	130
GCGGGTAGCCA	642
ACGCGGTGAAT	153
TTCGCGAGCGG	327
ATAGTAAACTC	10
TGTATCGGAAC	116
TGACGCTAATC	51
AGACGATGCGC	211
CACATATGGCG	49
GTGGGCACGTA	192
AGGACCTATGC	166
CCAGCGTGTTA	1766
GTAACGCATTC	3
GATGACGCATT	31
AATCGATTGAC	31
GTCGAAAGGAA	1
CCAATTTCGAA	192
AATAGGTCGTT	9
GGTGCGGTAAC	450
TGTGCGGAGTA	35
CGTATCGTACT	476
CGCGTACAAAT	1631
ACGACCATTAT	68
TATGTACTTAG	77
CGTTTGCGTAG	104
GCTTGGAAATA	74
TTACGTTTGGC	278
AAATCGGAACA	1751
ATGTTGGTCGT	169
CCCTACGCAAT	113
TGTCGTGACTA	445
CAGCCGGATGT	175
GATCTATGCGG	18
GAGCGAAGGTT	2435
CGGCGATCAAG	1
CCAAGCGGGGT	419
GTCGAGCAACG	134
CGTGGACGGCT	84
AGGAAAATCAA	126
GCTGTTCGATT	101
TTATCCGTCGA	33
CGTCGTAGAAC	160
TTTCGTGACCC	1
AAACCGCATCA	275
GCTTTCTAAAG	212
TGGTATGGACC	252
CAAGTATCATG	1049
ATAGCAAGTAT	1168
AACATCGAGTT	447
CCTGTGCGGAC	3500
GCTCAACGTTG	712
TTGATCAATAC	2213
GTACATTCTGG	105
GCGGTGAACGT	178
CATAGTAGCGC	41
GCAAGTACATG	554
GCGTGTTCACT	4977
CGATGTAACGA	215
ACCGGCAAATC	68
TTCGCTTGAGG	192
CAGAAACCGTC	1
ACGAGATAGTC	1169
GTTTCGCTAAG	159
TGCGTGGTATT	163
GGAACGTTATA	433
CCATGAAGCGC	172
CAATTGCGTGC	39
GTCGTCACGTC	214
TAACGGGCGTA	61
GCGGCGTGAGC	1034
GTACCGTAAGG	1579
AACCGATCGCT	1
CAATGCGAACC	3272
CCTAAAATCGC	394
ATTTCGGTTGA	61
ATACGTAGCCT	1409
GATAGTGAACC	361
CGATGCGGTGA	325
AAGAGTATCAA	4
CATTGGTTGAT	137
CTTCGAACGTA	2
ATTGTTCAATC	9
ATACGGCGGTT	323
CAATTGATACC	8848
TAAGCGGTCAA	251
GGGCTAACAAC	132
GAACGTCGCGA	138
GCATCGTACCT	784
AAATTCGGTTG	1
TTCACGATAGA	7
CCTCGATTGAT	442
AGTTACGTAAT	126
GTGGTAAGCGT	1248
GAATGCGGGGT	151
TAGATGGACCC	319
TGACGCACGCG	50
CTTATACCGGC	103
TTACCGGCAGT	51
GTCACTTAAGT	170
TGCGGCGGTAC	1830
CATTCGAATAA	55
ATCAAGCGTTT	70
TATTCGGAAAC	207
CGGCTAATTTG	88
CGCGCTAAGCC	329
ATGGTTGAACA	38
TGCGAACGTAT	203
GAACTATCAAA	184
GACTATATCGG	212
AATCGTTCGAT	99
GGATGGACCTG	1895
GCAAGTTCCGA	115
ACAGTTCGCCT	994
ATCTTACACAG	358
CCGCTCGACTT	86
TAGAAACACGG	185
GACCATTGCGG	151
ACTTAGTACGC	89
CAATCGACACT	28
TTCTGTATGGC	350
ATTGCCGACTG	80
AATCATAACGC	32
TTCTCGTATGT	102
GCCGGCGTGAA	1
TATCGTCGCAT	999
ATCGTAGATAG	30
ATGCTTGCGGG	14
ATCGAAATGGC	18
AACGATAAAAA	5
TATTCTAATGC	896
AATTCCGAAGT	8
CATCACGTAGT	49
CTTTTGACGAG	57
CTGTTCACGTA	42
TTTATTACGTA	29
AGCTAACTTGC	425
GAAAAATACGC	61
GCGTCGTACGA	294
TAGTTATCCGT	59
ATGCGGGTCAT	106
ATATTTATGAC	90
ACTTTCGATTG	162
ACACGAATCGC	158
TGTGATCGGCG	1
TTAACGGTCAT	185
ACCCGGCGTGT	1218
CATTGGTAATG	79
CCAATGCGGCA	210
TAAAGTTTGGC	57
TTTCGTAATCA	134
AACTAATTTGG	518
GGATTCGGCCT	186
ATGCGATCGAA	172
GCGCAACTAGG	2823
CCTATATCGTA	135
GCCCGTGAATA	942
CGAAGTTATCG	22
GTCGTCACGGA	38
ATGTCGATGCT	2435
GATTAGATCCA	3
GTTGTTTTACG	355
CATGACCCGAC	128
GTACGAACTCA	44
CGCATTCAATT	1227
GGTATCCGGCT	885
ATAAGAATCGG	154
ACCTAGTACCG	184
ATTGAACCTAT	284
GTCAAACACGC	163
ATTCCGAAGCG	5
TAAGTGCTTGA	148
GAAACGACCGT	7
GACAAAGTCAA	268
CTCCGACGTTG	56
GCGTTATCCGC	568
ACGTTTGGACC	15
GGTAAGGACGT	107
GTAATTATGAC	428
CTCGGAAACCG	185
CAGCGTGACGA	14
GCTTCGACGAG	428
CGGACGATGCC	271
AGACGATACTT	713
CACTATAGCTT	364
AGATTAAAACG	407
GGTCGGAAGTT	2332
CCGATCGATAT	10
CTTACGCATCA	1
ACGCTATCATA	348
ATCTCTCGGAC	494
GGATAACCGCA	254
GTGCAAGTAAT	49
TAGTTACGTTG	506
CGATTGACCCA	181
GCTTATCGTAT	168
TGGTTGATCGC	572
TAGATAGCGAT	1
CTTGACGCGAC	100
CGCGATAGCGG	155
GGCCAATTACG	262
ATTAAGGTTTC	10
AACGTAATCCG	191
CTCTTCGAAGG	42
TATGACGGTCA	34
TAAGGTTCATT	21
AGAACGGTATC	204
AGCGTCAATGC	1949
GTTTTAGCCGC	345
GGATTGCGTAC	1059
CGTCAAAGTCA	193
ACGTCGTCTTC	4
GAAGTGTACCC	194
AGCCTTACTAT	459
TTTCGCTAGGT	2453
CTCTCGTACCG	1274
AAATCGACTGG	99
AGAAATCGGAT	499
TGTATCAGTAA	667
TAGTTGGTGGC	70
TGCGAATTACC	64
CAACACGTTGT	1790
CAACCGTACAT	102
GGAACGACTTG	77
TGCCGGTACAA	1817
CCTATCGCATA	166
GTTAGCCGATA	2
GAGTTTGCGAC	42
TATCGGCGATT	286
ATGTGGCGCTG	451
TACCCGAAAGG	902
TAGTCATTACC	112
AGCGAGCATGA	209
GTTACGAATTG	24
ACTTATCGAGT	358
GACGATAAACT	1950
AGGTGGTATCC	426
GTCTATACGCC	356
CGTTTGGTAAC	166
TGAGCGATCTA	477
TATACCGTTCG	248
GCCGGGATCTC	444
GGTTCAATCAA	78
GTGTCTATACG	137
GGGTCAACTAG	200
TATAACCGTCG	105
TTTCGCATTCG	2136
TTACGTAGTAC	3689
CTCGAACGGTC	1
AATAGCGTTTC	405
CCTAGGGGGGG	30
TTATACTAAAG	119
CGGTTACCGTC	1
TTGCGGAGTAT	92
GTATTTTACGA	135
GCCGTCGTATG	397
AACCGCCGGAT	234
CCATCTAGGGT	257
CAATAAAGATA	1
CGGAAATGTAC	83
CGATTAATCAA	1
GAACGTTCGCA	2821
AGCAATCAAAA	72
AGTCGGGTTGA	27
ATTCTACGCTT	1383
CAACTAGAAAC	10
TTTCACGGCGG	154
AGATAGCTAAA	115
ACAGATTCGTT	427
TATGCTTGTCA	322
ATTACGTAAGT	34
CGAAATGTAGT	210
GCGTTGTTCGA	37
ATCGCTAACCC	409
TTTCGTCTACA	298
TAATAAACTCG	155
ATATCGGGATT	106
ATAGTTAATCG	14
TGATCAACGAT	1313
CTTCAATACGA	24
CGCAGTAATCA	127
CGGCACGTCGC	130
CAATAGTTATG	157
GCCGATACCAA	83
TTGACGAGCAT	30
AATTGCCGGTT	296
CAAGTCGGATG	12
GCTTACAATTA	2454
GGTAGGTAGCT	105
AGTGTAACAAC	1
GCGTACTTAAT	2402
CGGATGTAACA	41
GCTCGATAGTC	96
AGGAGTAACGA	115
CCGATCAATCG	4
ATCTATGCGAC	257
GTCGGGTCAAT	48
GGCATCGAGCG	18
CAACCTTACGT	324
ATTTATGCGGC	81
GCAAACAAATT	35
TTCTGTATTCC	10
GATAGCGATCG	1507
GCATTGGTTCG	1160
TAAACTTAATG	12
GTGTACCGTTG	2229
TGTGCGGATGG	385
CAACGACTTAG	10
TGAAACCGTTG	69
ATAGTAATCTT	222
AGGTGAACGTT	3690
GGATATTCGCC	77
ACACGGGAGTA	528
GAAAAACTAAG	91
TGCTTGTTATC	196
GTTAATTCCGG	40
TATTCTAATGA	85
TTCGGGTTGTA	239
AACTCGTTATA	9
GGGTCTGGTCA	103
GCGATCTATCA	80
TACGCAACGAT	189
GCTAACGCGCT	200
GTACTTAAGAA	4
AGTAGGTCTGA	673
ACGTTATTACT	1060
ATGTCCGAATT	92
CAATCGGTAGC	322
ATCGAACGATT	822
CGGATTACTCG	198
GTTGTTAGCGG	165
TACACAGATCG	84
CGATTTAATTA	1
GTAGCCGTCAA	120
CGCTAAGGTTC	63
TGCCGACTTAG	26
CATACGCTACC	224
TATACGGAAAA	3339
TACAATTTGCG	37
CAACGTTAACT	5
CGGAAACGTTC	1263
ACATTGTTATT	24
TATCATAGATT	66
TAATCGCTGAA	263
ATACGGCAATC	319
GCCGGTATTTA	1206
AACCGTAGATC	50
ATAACAGATGT	165
GGGTAGGTACA	178
GCCATCGGGAA	1
GTTTGGACGCT	9
ACGACGTCAAA	252
AGCGCGAGCTA	532
TTCATCGATAG	658
ACTATAAGTCG	53
TTCACGTCAGC	626
TTGGTCGTAAA	186
GGGTAACTAAT	22
TGACGACGAGG	1
CACGTTAACGA	417
GAAGTGCCCAT	501
GTCGTTGGATC	551
ACTATCGATGT	297
TATCGCTAACT	84
TGGAGCGCTGC	417
GCGGTTCATTC	276
TGTTAGCGTTT	235
GCGTAACTATT	384
TGTCGTATCGC	337
GCGTCGCGAGG	308
TTATCGCTAAC	101
CTCGATTCGCC	638
AACCGACAATT	6
ATGGTTATGCC	247
TTATACTTAGA	42
CTAATCAAGTT	14349
CTCATCGCGAG	3
TAATACGCCGT	197
GTTTATGACCG	2208
TAAATCGCAAC	152
CCGCTCTCAAG	186
CAAAGTTCGTG	104
ACCAGACGTGT	337
GCTATCGTATC	9
GTTCACGAAGG	492
CAGACGAATGC	147
CCCATCGGAAG	181
GGATATGCGCT	1069
GTCAAACTTAT	447
CCCGAACATGC	331
TGAGCGGTGTA	5
AGAAACGTATG	229
CGGGTTAACCG	88
AATTCGAGCGC	35
TATCTATGCGC	123
TTTTCGTCTAC	75
CTAGAAACAGA	1052
GACTAACAGAC	2252
TAGTTATGCGC	225
CGCGCGATCGG	3
TAATCGATGCC	376
GCCGCTGTACT	354
TTACGCGTCAC	550
CTCATTGGGCT	333
CCGTTCGACTG	53
CACACGGTATT	1199
CCGGCGTGTAT	443
GCTGTTATCCC	168
CAACGCGATCG	60
ACGTAAGAATG	63
TTTCGGACGGT	472
CTGGTTGATAC	616
GACGGTAAGCC	79
ACTGGCGCTAA	5
GTGCGACCCGT	98
CGCATACTACC	149
AAATTCCGGTC	2456
GCTTGTACCCG	254
GTTTCTTGTCA	38
AAAGTATAAGC	28
CGAATCTTTGT	9
ACTAACGCCAA	2053
AATCGGATGGC	93
ATCGTTACGGA	1049
GTAGGTAATTC	104
CCTCGGAAATG	3
GCTTACGTGAT	47
CGGAACATGTT	832
TTTTCATAGGC	2
GATCGTCGGCT	43
TTATAGCGTCC	426
TAGCGTGCGGC	139
AGCGATAGCAC	77
GATGGACGTGG	101
AGTCATGTTTG	224
GCGGATTGGCT	24
GGTAGAAACGA	597
AATTTATGGCG	152
TGACAAATTGC	798
GTGTTGCAAGT	211
TGTCGTCGGAG	8
TATTTACGGTA	1109
ACCTGAACGAG	17
GTCAGGTAAGC	57
TACCCGATAAA	251
AGGTTATTACC	62
GGGCAATCCCG	759
ATTGATCACCT	995
TTTTAACGAAA	1159
ATTAAGTACCG	107
GCCGACGTGAT	123
TTTTCGCAACG	84
CAGACGACGTC	6
CACACGATCGA	144
ACCTGAACCTT	349
CGGTTATGTAG	24
CGACGGTATTC	11
CTTTTCTACGG	749
CAAATCGACGG	131
TATCGTGACTA	43
TGGTTACGCTT	40
CCTATCAGTTA	139
GAGAAATGCGT	35
CCGAATTATGG	82
GCTGAAGCGGG	39
ATACGCTAGGT	566
CATTGATTAGC	1
CTTGCGAAAAT	119
CAGTCGACGTT	451
TTGACGCGACC	57
CTTATGTACGA	1600
ATTACCGCTTA	34
GAACGCGAGCT	69
CCGATCACGAT	430
TTGTCCGCGTA	6979
TAACGTTACCG	371
GTCGAAATCAT	1175
AAAGTTAACTT	1060
CTTGTTAGCCG	477
TTTAAATACGA	65
GACTTATCCGA	2
TGCGTACAAAT	3097
GTGTCGTATCG	183
TTACTATTCGA	1532
ACCATTATGTC	201
GAAAACGTCGC	21
GGTAATCGATT	17
GACGTCGTATG	415
AGTCATGGGGT	1315
CACATATGGGG	311
ATGTCGAGTAG	34
ACGTTTAGTAT	571
TGTTAGCGAAT	154
GATTAAATCAT	459
AGTGTACGCTA	268
ACGCTAACAAA	4
TTTAGCGTTCC	410
TGGCTCGTCAC	60
CGAGACCTCAT	539
ATCGTGATACA	26
ACTTAAGAGCT	560
TAGAAATCGAC	44
CGGGATAGCCT	789
TGAAGCTGACG	1017
CGCATACGGGC	2
GTGGACTTCGT	112
GTGCGGTATCA	188
AGTAGGTGTAC	297
TTAATTACGAA	115
TAGATTATGAC	88
GCGCTGTTATC	24
CGGTAGGTTAC	622
CAGTATCGATA	393
TGACGGACCTA	383
TTGATCGTTGT	921
CTGTTCATATA	97
TAGCTAAGGAC	109
GTAGGTAATCA	429
TAGTAGCCGAT	91
ACGTAACGCTG	437
CTCGACGTTAG	140
AATAAGGTTCC	55
AACGCAATCCG	692
CTGCGTACCGG	893
AAACCGTGGTG	222
CAAATAACGAA	177
ATCTTACGTCC	48
GCATACTTAAG	1
CATCGAGTTTG	92
GCTAGGTTTAG	537
TGCATGCTACG	92
CCTCGAATCGG	91
GACTACGCTAT	2711
GCCGAATCGAC	54
GCTATTCCTAG	16
GGCTACCGTAC	107
CGGGATAACAA	2713
GACGTAATCGT	35
GAATTAATCAA	9
ATTTTCTTGAT	22
GAGATATGCTC	250
GAACGGTGGAC	54
TATTAATCGGG	10
CGAACATCAAT	64
AAACTTAGGAC	27
ATGCGCTGTAC	513
GTAGATTTACT	1088
ACGCATATGCC	486
AAAGTATCGAC	84
ATGCGGATTCA	5
ACCGGATTGGA	61
ATGTAGTATCC	1361
GGCATGTTGGA	86
TTCGCTCGTAG	9
ACAGGTAGCGT	1
AATAGTATAAC	19
CAGTAGATATT	14
TTTCGTAGAAA	107
TTAGATTACCG	28
AGATACTACGG	22
TTTATTAGATC	128
AGCCGTAACGA	91
TGACTAATACG	41
GCTTCTACACA	491
GTCTATTCGGT	685
CGTTCGAGTAC	385
ACGACTACGCG	21
TAAAATCGAGG	82
ATACTAATCGA	14
GCCATCGAGGA	267
GACGACTTAGA	333
ATGGCTTGTCC	339
GATAATCGCAA	165
ACGGGGTTGAA	828
CTATCTAGGGT	4229
TTCGTAGAATG	2968
AGTATAAAACG	2
AAAGTCGGGTG	22
TGATACTTATT	121
AGCGTTGGACT	482
GCATTCTATAG	749
GCGGTAGCTAA	634
AGGCGTAGCGA	191
ATAGCTACCAA	433
TGCGTACATTG	518
TTCACGATTTC	943
GAGTAGATTCC	351
CAGATGTTTAA	109
CCTCGTACATG	1802
TACGGTCAAGT	1962
CTACGGTAGAA	427
GGGTACATTGT	17
GCATCAATACA	406
ACCGAATAAGG	7
CACAATTGGTC	11
CACATCACGAT	8
TAGTCGGAGTA	1039
GATGACTAAGG	256
ACGATACCAAA	98
CGCATTTAAAT	282
GTGCTTCGAAT	77
CGAGATAAACA	80
CAAATTGCCGA	7
CCAATAGCGTG	169
GTTCGAATCAC	203
TGTAACGGCGG	25
TAGTTACGTAG	395
GCTCGAAGCGG	7
TTTCGGCCATG	586
TGACCCAATTT	182
TTATACGGGAT	207
TTGGTATCGAC	1180
CTTAACTTAGA	31
CGCATCACGTA	316
GATAATCTTAC	2106
AGATCGTGCGA	472
ACTCGTCAAAT	294
GGCGAAAGTCG	61
GGATTAAGTCC	21
GATTCGTGGTC	1
ATACGGCGATC	900
CCTCGATTGTA	351
CTACGCTAGGT	33
TACGCTAAGGC	690
GCAATCTTTTC	105
CGTCAACGGCG	18
TGTATGTCGAA	149
CCATAGGCGAG	152
AACACGTAATG	1
CCTCCGACGAA	2
GTATAAGCCGC	52
CGATCGGAGTT	46
TAGCAACTAAC	498
TATCAACGACA	775
CTTTCGCTCGA	98
TATAACGAATA	67
AGTATACGCGG	8
CTAGTATACTA	225
GCGTCGTGATC	434
AGCGTGTACCG	9
AATTCCGGAGA	4
TATGCGAACCT	1137
CCTAATCGAGC	88
CATTGACGCCG	127
CTACTAACCGT	159
TAGTACATGCG	25
ACACGCCGTAG	1404
GGGGATCGGAA	157
GTCATAACGGC	3372
GGCTAATAAGT	148
CGAATTACGTC	52
TACTTAGCGCT	183
CCAGCACGTTA	101
AATCGATACTA	7
ACGATTCAATC	737
ATTATTCGCGG	389
GCGAAATCAAA	596
CTACTAAACGA	21
ATAGATTCGGC	268
TGAAAGTACCT	58
GACTGCGTAGT	1106
CGGCTAACCGT	224
GATGTATTTCG	11
CGTCTTCGAAA	5
GGTTACGGTAG	529
AGAATCGACAT	8
CCCGATCGGGG	17
TGCCGAAATTG	127
TTGCGAATTGA	164
GCGGGTTCGCA	35
CCGACGCGTAG	11
GCCGTCGGCCA	926
CTACGGTAGCC	18
GTGGTAACAAA	30
CAGTTCCGGCT	2164
AACAACGTTAA	2458
GTAGCCGTCGC	573
GGATAGATTCA	87
CTGGTAAACAG	1226
CACGATGACTA	3
GTTGGTCATAT	225
TTCCTAGGTTA	413
TGCGGTAAGGG	250
AGGTCGTCGTC	2267
GTATGTCGAGT	190
ATGAAACCGAA	1881
ATTCAATCGGA	4
TTCATTCGGCT	1311
ACTGGTCGTGA	10
CGATATGGTAC	3
CATTCTGTCCG	82
CTTGCATGTCG	7
CGACAAAAGAT	130
TAATGCGTAAT	231
TGCGCTAAGGT	14
ACACGTTATGA	4
GCAAAGTAAAC	478
TAAGCGTAATG	215
CAATGTCGAGG	58
CGTTTAAAATA	173
GTCGACTGGGG	67
GAACTCGGATT	38
TTACGGCTACA	170
GGTTCGTAGAG	189
AATACTAATGC	125
AATACTAAGGT	241
CGAAAGTACCT	1897
ACCTACGCGCA	34
GTATTCCTAGG	60
TATCATAGGTG	133
TTTTCGGACTT	5337
ATCGTTGGTAA	88
CTGGTAATCCC	45
CAGATCGCAAG	279
GTAATCGCAAT	6400
CGCAACGACGT	5554
TAAACGATAAG	1
TACCGTTATTC	847
CGCGAAAATAA	801
ACGCCGGATGA	59
CTAACGTCGCG	191
CGCTCTCGATT	82
ATAGTCATCAA	1
GGAAACTATAG	63
CGCATGAAAGT	384
CTCATTAAGGG	16
AGCGCTAATGA	23
AATAAGCGTCC	41
GCTATAACGCC	367
GCCTCGAACTC	117
TACGCATGAGA	69
GGGCGCAACTA	15
GTTACGTGCGC	97
GGCTAACAATT	4550
AACGCGCGGTG	4
GTAGCGTCGGC	33
GGCGAGCATTT	414
GGCAGTATCCG	1517
CCCATCAAGTA	109
ATCTCGGAGAC	409
GCCTAAGGTTT	1525
ATCGCGAATTC	257
TAGCCGTCGAA	1049
CAGTCGATGAA	51
ACATCAATCCG	245
CGGTGGCGCAA	807
AACGAACGTCA	98
TTTACGTACAA	1
AAATACGTTAG	164
CTCTTCGAAAA	465
GGCGAGTAATC	160
GATGTTTATTC	191
ACAAGATATTC	42
GCAAATCATAC	2411
TTATACGTCGC	162
TGTGATGACGC	42
CGAGCGATTTA	1
CTCGCTTGTAC	30
CCGTAAGCCGA	1270
CTTGATCAACG	67
CTGACGAAATA	9109
TTACGCGTATC	538
ACATCGGTACA	977
ACCGACATAGA	73
CATACTACGCC	7
GCAGGACGTGA	145
AGTAACGAAAA	256
CAGCCGAACTA	684
ACGCCGTGAGG	3142
TTATTACTCGC	165
GGCACCCGAGT	1848
GTGGGCTAATT	175
TATTCCGAAGG	67
ATCTTGGTCGT	872
GTAGTCGTCTC	198
ATTACGCCAGA	123
AAACTATGGTT	194
GGATCGACTGT	1
AACGCGAGCCT	97
ACCGCATCGGC	22
GATTTAACGAG	46
CAGTATATGGT	206
GATCGAACGAT	126
GTGTTCGTGAG	46
GTTTATTCGAG	229
TTCTTGTACCT	2790
CAGTTGTTTTA	71
TGCTATCGTTC	734
AAATTGGGCAC	220
GAATCGCTACA	3544
GGCTAATACAT	1698
TACTTAGACGA	116
GCGGTTGTTAG	14
CTTTTCGATTT	106
GTTGATCATAG	28
TTTTACGAGCA	7
GTCAACGAACT	503
AGATTGGGCTA	104
TGGATATAGCT	458
AGAAACTAATC	687
AACGTTAGGGT	28
TACTACCGCAT	69
TAAACAGATGC	564
ACAACAATTTG	5
AGAAAGTACCG	260
GCTAGGTAGTA	45
GCCATCGTGTT	322
GTTAACTAGAT	32
TGCGTGCGATT	1474
TATAACCGACT	781
TGAACATAAAC	1005
ATCAATTATGG	25
TAACGTGAACG	92
TTTTCGCTAGG	42
AAGTTGGAACC	27
GTTTAATCCCG	1038
CGGTATGGTTA	100
CGTCTATCGTG	1
AGCTAAGCGTA	6
AGCGATCGTTC	6
TGCGATTCGAA	41
GTTCGAATGGG	286
AGTACATTCTA	39
GAAAAATCGGA	70
AATGCGCTATC	1236
GAGACGACGTA	9
ATAAATCGATA	1240
TTTCACGGACG	34
AGATTCGTAGA	312
CCTCATTGCCT	62
CAATCGAGGAT	550
TAGACGCGGTA	7
CGAGCATCGAA	218
TGCGGACGCCG	6
ATCCCGGCGTA	81
TAACTAAAACG	15
CCGAATTCGTA	1
GTCGCATCGCA	4320
TGAAACGAAAA	1
TGCGTGTACCG	7
AGTCAAGTTAC	116
TGTATCGACAA	17
TGCGATCGGCG	12
CTGCGTAATCG	190
ATCAATCGGTA	187
TATGACGATGC	186
GGAGTACCCGT	479
TAGATCGTTAG	20
CCGCTGAAGTG	75
GAGCTAATCAA	20
AACGACGACTG	10
CATTCGATTCA	126
GCTCGCCAAGA	2
AGATAATCGGT	2
CTTCTATCGGT	173
GGTAGCGAATT	365
ATCTCGACATG	250
GTTATTCCGGT	980
AAAGATTACTC	78
ATCAACGTGAC	714
ACCTTATGAGT	11
ATGACCGGAGG	11
TGTTTAACCGT	63
GCGGGTAGAAC	243
CGAAGTTAGGG	918
GTATAAACGTG	38
GCTTACGCCAC	66
GGTATTTACGA	81
TTATTACTAAG	1282
CACGTAGATTC	514
CGACTATCAAA	302
ACTACGAGCAA	41
AGAACGTTAGC	55
TAATTCGCTAA	199
GGTATTGACCC	123
GTACTAACGGT	4179
CTTTCGTTACG	190
GATGACGATAC	34
GTCGACGTTAG	5085
CGTACGAAAGG	556
GCTAAACTCGG	234
GGATTCGTTCG	165
TAAGTATCGCA	176
GGTTACAAAGT	7793
TTCTAAGAATG	146
CGCAGTTCGCA	7
GTAACTTACTT	15
TGTCGATGACG	59
CATCGGTTAGC	3105
GGACCTACGCA	31
TATGGTTCCGG	6
CAATTGCCGAT	705
GCCGTAATCTT	75
CCTTCGACGAT	2
CGCCGGCATCG	49
ACTACACGAGC	48
CAGCGCTATAT	219
ATCGTAAGGAG	46
TGAATCGAATT	708
CTTCGAATGCG	834
GTCTGTATGGT	22
AAGGTTATAGC	3
GCGGTATCGAC	440
TACGGTGGTGT	1
GAATCATACTA	184
TGCGGTAATGC	116
AGAAATCAATT	149
GGAATAAGCCG	146
GACAAATAAAT	85
GTAAGCAGTAA	2456
CTCGAACGGGA	73
AGTTAGCGCCT	1269
TAGGTCGGAAT	6
AGATGCGGTGG	1
ATAACAGATCG	50
TGCCGAATTGC	190
CCGACGTGTTT	1092
CTTCACGATGA	406
TTGTAACGCGC	195
GTTGCAAGTTG	2330
ATAGCGCTACA	5
GGCTAAACTAT	1
GTGAGCGAGTG	280
AATTCGGGTGT	61
GGTTTCGGAGT	285
GTCGCAAGTTG	241
TTTCCGGAGCC	108
GACTTCGTCGT	1
ACTAACCGTGG	70
TGAGTCAATGA	29
CGCAGTTGTAC	295
AACCGTAGCGT	1124
GCGACAGTTCG	223
CGTTATCGACG	68
TGAACGCTTGC	93
AGGAAATTCGG	140
CGACTTACGAG	13
GTATCGATAGA	1034
CAGATTCATAG	1
GGCTTACGTGT	35
ATGCGATTAGA	95
CTGGGGTTCGA	67
TTACGGTATTG	4
CCTTTTACGGG	211
TTAACTAAAGA	113
CCGTAAGCCAC	1
CTCATTAGCCG	189
ACACCACGTTA	102
TGACTAATAAA	1304
TGGTTCGCTAC	103
CGTACTATGCT	235
AGGTAACATAA	732
CTAGTGAACGT	600
GCCATCGCGTA	325
GTAAGTTTGGC	19
CGCTACTACAC	266
ACCCCGTCGTC	73
ATAAACTATAG	68
GCGTCGGCAAA	161
CCATAAGCAAG	479
CAATTGACCGA	570
GTTAATCGTAA	98
GCTATCGCGAT	126
TAAGTTCGATT	1045
TGGTTCGCTTA	203
CGATCGATAAT	425
GAGGATCGGCT	5
TTTAATCGGCG	21
AATTCGTATCG	22
GCTCACGGGCA	44
CAGATCGTACT	1614
AAGATTCGTGT	1
GACTTAGGTAA	2165
GATTCGGACCA	237
CTTACGGGATT	1887
ACTAATCGCAA	110
CGCGACATAAC	2
CAATACGAGGA	5630
CCAGTCGCAAC	555
GCCGGCGAATA	492
CTCGGAGCGCT	72
TGGGCAAATTC	748
TTAGCGCGAAA	44
CAAAGTTATAC	19
ATTTACTTAGT	2916
GTGATCGTCAG	4
TGATCAATATT	253
CCCCGTATGGG	35
CCGACCGTGGC	124
TAATCCGGTTC	2532
TAATTTGCGGG	394
CACGCTGTGCT	356
CTAATCGGTAT	203
ATTATTCGTGG	146
TAATGAAACTA	19
TAAAGAAATTC	4
CCCATGAGTGC	284
CCCGAAGGTGG	240
CTGCCGAAAAT	666
GCGATAGATGT	1717
TATCAAACTAG	5652
AAATACGCTAT	101
GGGTTCGCGAC	79
TTTCTACGGGC	3
CTGTTTAACCC	196
ATAGCGTGTGG	43
TTATCGTTACA	146
GAAACTTAATG	59
CCGGAGTATAA	208
TACGCTTACAA	958
CCAAGATTAAA	179
GCGTCGAGTGT	80
ATCGATTAAGA	200
TACACGTACAG	28
GGTCAACGGCG	2
GCGTCGCAAGA	2515
TTCAATACGAG	372
AGGTAGCGTGG	104
ACGACTTAGGA	547
ATACGGTGTAG	897
CCGTCAAAATA	343
CGCGCGGTATC	1115
TTCACGTAATT	330
GAATCGTTTGT	2
TGACGACGCGT	35
ACTACACGTCG	19
GGTAGCTTGCG	117
GCCAATTGGTC	33
ATTATTCGGAT	195
ACAAATTGAGG	69
ATAATCACGGT	322
GGGTGTCGTAA	2
ACCACGTCAAC	247
AAATAACGATA	426
CACGGGCAAAT	4006
CTGCGATCACC	359
GCAGCAACTAA	2906
GTTGGTCGTAC	691
CAAATCGTTAC	25
CAGCGCTGACG	3
TGGATCGAGGA	2037
TTGACGATGAA	565
CAGATAGTGCC	130
AAAACTAAAGG	1
GAAAAACCGTG	201
ATATTCTGACT	685
GCTACGGTAGT	1
ACGTTAGCCGT	3117
AGCAAGTTTAT	122
TGCTCGACTGG	90
AACTAATAAGC	94
CATAGGCGATT	944
GTATTTACAAA	1294
CTAATTACGGA	5
GCACGCTAATT	255
GATTAAGTAAC	180
CTTGATGACAT	2
CCGTCGATGCC	149
CGTGTTATTCG	67
GCTGCGATTTC	100
GTAACAAATAA	42
GGGATCGAATG	122
GTTATCGGGAT	195
GAACGCGTCCT	341
CTGCCGATCAA	384
CGGCGTAAGAG	4
TTCACGAGGAT	1645
CTCGTAACTTA	1
TTTCATTCGCA	53
GATCGGAACAT	239
CAACGACGGTG	32
GTCTCGCTGTA	1
GGGATAAGCCA	30
GCGACTTAGAT	566
CGTGACGGTAC	95
GCTTACCTGAA	3622
GTCCATTGGTA	60
TTGTGGAGCGC	87
GACGGTGCGCT	248
CTTGGATTGGG	164
GTTCCGACGAG	9
GGACCATGACA	775
ATGACGCTGAA	28
ATAGGTCGGCA	2
AAGGTTCGCGT	65
GCTATACGGAA	40
GTCGTTTGCGA	1268
TAAATCGTCTA	166
AAGTCAAACAA	336
ATGCTTCGAGC	246
TATTTGCGTGC	576
GGCGGTGGACT	592
CTTCGTGAACG	175
GCAAGTCGGCA	25
AACGCCGTCAC	101
AGACGTCAAAT	378
CGTACGCGACT	154
GCAACTAAAGG	1424
CGCGTAGCCTT	333
GCGAGTAGCCA	2105
AACAAAGTCGT	565
TGCAAGTTAGC	203
GTTTCGGGTTA	4022
ATTCGATTCGC	517
TAGTAACAGCA	450
CCGCATCGTTA	1680
TTAGCGTTTGG	286
GCGAATTATGT	951
TAAATACGAGA	363
CTCCGAAAGGC	371
TGACTAAGCCG	20
GGTCGCGTATG	264
GCGTTCGCATC	437
GAAACGTACGC	996
GGATGGACGCA	202
CTAACCGTACA	276
AATAACCGTAG	1
CTTTTCGAGGC	2
ACTTACGGACG	209
CTTCATTGTGC	292
ATAATCGCGCT	409
GGACTTCTAAA	57
GCCGTGACTAA	390
CTGCGATCGGA	5
CTGCCGACGGC	35
GTTTAAATCAT	161
GAATGCGCGAC	34
CTAATAAAGTT	1
CGTTTCGATAG	146
AGTAAACTAGG	32
GGGATCGTTTG	374
CGATCGGTAGC	10
GAGCATGCGCT	172
ACTCGTAGTAT	113
CGTGATCGCGA	491
AGATTGGGCTT	7
ACGATGCGGGA	668
GACTACGCGGT	9
TACGTGCACCA	159
GTCTCGTCTAC	77
GGCGATTGTAA	71
CGGTTACGGCC	35
GACTACGAACT	973
GTAGCCTAAAA	708
ATATTTCGTCG	20
TGGTTGGACGG	1391
TTTCTGTTATG	66
CCATTAAGTCC	158
GATAAAACTAT	1201
CTTGTAACAGC	1
CGAATTCTCGT	1274
CGAGATATACC	373
ATCGACAATTG	41
TAACGCGGTTC	765
CACCAAGCGTG	71
GGCGTATGGCT	1375
CGATTCATTCA	1761
ACTTATAGATG	28
ACTATGCGTCC	30
AAACGGTAATT	68
TTCGGTAGTAT	78
GACCGGAGATA	3948
GCTCGATTTAT	127
CTTGGATGTAA	305
GCTCGATGTAG	594
GAGCATCGAGG	100
GGCTACGAGGC	407
CTTCACGTCCT	217
ACGCGTAAACA	218
ATAGTCGATAA	269
ATCGGCGGTGC	203
GCAGCGTATCG	405
TGTGAACGTGT	828
CGCGCAACGTA	267
TTGACTAATTT	648
TGCGCGGTTAG	126
GGTCGGGCACC	4
TTATTACTCGG	3
AATCGTAAGAA	4632
CTCGAGCCTAA	191
CGCTTACTAAA	879
TTCGGTAGTAG	1
GATCGTTCGCA	13
GCATGAAGTGT	1
GCCGAATCTTT	2
TTAAGTTCCGG	147
AACGGTGGACT	184
ATCGCTAATTT	715
TATACTACACG	347
TGCATCGGATA	276
ACGTCGGGATC	1
TACCCGACGGT	201
ATCTCGGCAGT	129
CATACGGTCAT	214
CAAAATCATGG	711
CAGGTAACGGC	1510
CGAATCTTGAG	3715
AGTCGCGTAGC	1125
TGGACGTCGCG	21
TAATAACGCGT	109
AGCGGTTAATT	2
GAGTCAATGTC	118
TAGTAACGGCT	216
CGGTAGATTGT	415
TAATCGGGGCG	24
ATCAACGGTGT	1344
AGCTCAACGTG	115
GAAATAACGGC	528
TTCTCGTGACG	17
CGGAACGAATA	217
CGGACGATATA	129
AAGCGTCGTGA	1
CGTAGATTATG	4878
AAGCCGATCAT	256
TGCTTGATTAA	75
ATTTTACGAAA	573
GTCTTCGAAGA	58
GGCAAAGTTTA	1206
AAAATCGGTAA	3252
TTCTCGCGTAA	1409
CAATAGTCATG	79
CTTGGACGAGG	58
CAATCGGGGTT	892
TGGACGTGTAC	404
CCCTTTTACGA	836
TTTAGTACGTC	28
ACACCGGTTAG	1
TTGTAACTAAG	191
GGGTGTACCGT	490
AGCGTGTTCAA	2
GAAAACACGAT	1314
AAGGACGATAC	267
TGTGACATGTT	1452
GAATCGTAAAG	520
GTTATCGTTTA	481
GGTGCGAAAGG	107
CACTCGCGAGA	30
TTCGCAACGAA	4
CAGGACCTAGT	3344
TACGTATCGAA	73
CCCATCACGTC	205
GCGTCCGCGTA	172
GTACATTACGC	335
TATGTAAACGT	466
TGGTAGCCTAA	76
GTCACGGACGC	1429
TATCGATAGAT	1051
CGAATTGACAA	140
AAACGATTGGT	21
CACGTAAGAAT	583
ATTACTCGCTT	66
CGCTCGAATCA	1
TAGTAGCGTAT	1202
CTGCGTCAATT	5951
GCTTATGTACG	8
CTAGATTACCT	51
TTCGGCGACCA	2
TGCAAGTTGGG	541
CGGTTAGCGCC	136
CCTTATGACGA	302
GCCGTAAAGTC	244
ACGTCAAACTT	2804
CGTACTTAGCC	67
GGCGTAAGTGC	1034
TTAGGCTACGA	53
CGCGCAACTAG	1637
TGGTAGAAACG	297
TGGCCGTGACT	1415
GACTATCTCGA	3
GCCTTACTACG	122
CTAACGAACAT	10
TTGACGCGGTG	7
AGTATCAGTTA	45
GGCCGTAGATT	200
ATTGTGCGAAC	298
GATTTCGATAA	752
CGGTGTATCGC	569
ATTACGCCACC	1110
TTAACGCTATA	1325
GCAGTATCCTA	373
CGTAAACGACT	485
GTAATTCGCGC	33
CGTATCGCTCG	58
AAGCCGTAATT	124
ACAGATTAATG	1
GAGATGGCTTT	147
GCGTCAACGAA	46
ATGCGATTCTG	114
CATTGAACCTA	166
GTGTTCAATGC	92
ATGACGGTAAA	1
TAGATAAGCAT	22
CGTAGCGTTAT	305
CTCAGTTCGTC	2
GCATTTATGTA	173
ATCGCTAAAGT	40
AATATACGAAG	105
GGGCTTACGGG	46
CTTTTCGAATA	461
GTCTTGGTGGA	2665
ATTTACACGAT	59
GCTTGACCGTT	4665
ATTCGCGAATG	168
ACCGTAAGGAG	1
ACTATCGCGCG	6
CAATCGGAGCT	5392
GGTCGCGCGAG	3
GGTGTACGAGA	688
AATAGCGTGGT	68
ACATCGAACGG	1206
ACCCGAATAAC	387
ATAGTAACGTC	214
GACTACACCAA	1
CTAAAACCGCA	8
CGCTAAACGTA	462
AAAGGAATTCG	15
AGTTGGACGCG	13
GGTCATAGGCC	534
GAGCATTCGAT	103
CGTCGTTCGAC	447
CTGCGACTATT	93
TTTCCGACAAA	19
GGTAATCGATA	107
GAACGGTAACA	2963
GTTACGAGACG	4
ATCGCGTACCG	1
CGCCGGTAGGT	8
ACTAAATCGTC	546
GACGACTACCG	307
TGACGACTAAT	1735
GCGTCGATGAC	105
ACCGAATAAAA	52
TAGAACGTTAT	252
AAAGCAAGTCA	278
CAATTTCGAAA	65
TTTGGCGGTAT	606
ACCGCCGTGAC	1
GAGTACGAATA	2827
CGATAATCTTG	83
GGTCGTAACAT	71
GCGCGAGCAAT	67
AGTTATCCGGG	78
ACAGTTGGTAT	21
GACATAGTGAA	539
TGTTCGCATCA	151
CCATGCGGCGA	9
CTAGTATCCGA	693
GTATCCTAGGT	286
GTCAGCCGACC	3
ACGTACTACCG	351
CTAGCGTACTT	602
TGTACCGTTAC	268
TAGCGATTTAC	46
CCCGTGATACT	722
TGGGCTTAGCT	119
ATTATTACGCA	110
TTCTGTACGTA	14
AATAAGTTCGT	17
CTTCGATGTTC	334
GTCAAATGTAA	157
CCGCGTCGAAC	349
GTTACCGTTAA	37
GAACTATCGTG	1679
ATATTTCGAAA	13
GTTTAATTCTA	125
CGTCGAGTAGG	123
ACTTATCCCGC	143
CCCGCACGTAG	132
CGTGACTAATA	510
GTCTCGGCTTA	1295
GCAAATCGTGG	47
TATTAGACGCT	38
ACCGGTTGCGA	675
GAAATAAATAC	132
ATGGTTCCGAA	21
TGTTCGATTTC	3458
GCTACTAACGC	2042
GCCGCATGCGT	7565
GTGACGATTCA	138
GCTCGTGACAT	28
GCATGCTAGGG	864
AGTCGACGTTC	144
CTCGCGGTAGC	22
CTAATTCGGCT	349
AGTTTAACCGA	17
AAATCGGATGA	49
TGTTTTACAAA	57
AAGCTGTTTAA	1260
TTCTGACTAAT	102
AACGCTAAAAC	2
TGACTATCGTG	68
AGTCGGACGTT	4395
GACTAACGGTG	129
GTCAAAGTCCG	72
CACATCAACGG	232
CGCGGTAGGTG	130
AATTATGGCTC	38
AGATTCTATGC	98
CTTGGAACGAA	2
GGATAATCGAC	89
GAACGCGTCAA	23
TGGTTCAACTA	2138
CTATCATAGTG	17
ATCAACGTACG	33
GCTTATGGTTG	742
ACCCGAAGCGT	544
TTTCCGGCGAT	5
GAGTATCTCGC	149
TTCAGCCGCGT	231
AATTCGGTGCG	1
CGAATCTTATT	422
GCATCGCTTGG	1925
GGACTTCTGTG	182
TGCGTCAAATG	1473
GCATAGTATCA	296
ACGCGTACTAT	23
AGCATGACGAC	1829
TTGCGGTGTAA	80
CTCGACATGCT	520
GTCGCAACTGT	4
AACATCGCTAT	370
ACGATAGCCAA	30
CACGCTAGGGT	165
CATTCGAGCGC	11
CAACGTTTCGG	285
AGCATACGCTA	41
CGACGATCTCA	212
GCGTCTGGTTA	168
GTCAAGCGCTA	260
GTACATTGCGA	35
TTTCGGGTTAC	8
ACCACGTTTAG	41
ACATGCGACTG	109
CCCTTGGTCGA	35
GATCGGGTAGT	2
TGGTTAGACAA	10
GAAATTCTCGA	79
CCCAATTGGAT	1312
GGGCGTGTATT	8
CCATTGGAAAT	2
GCATAGATCGA	61
CCATGAAACAC	131
ATCAGTATCCT	222
GTCTACGAACA	1056
GTTCAATTTAG	16
TGGTGTCTATA	2
AAACAAGTCGT	74
AACATATAGGT	46
CTAGCTAAATC	268
AAATTGGGCTT	223
GAACGCTCGCG	16
AAGTCCGAACC	452
ACAGCGGTAAC	457
GACCGTAATCA	2
GCATTCGAGTA	223
ACGCAACTGGG	206
CATGCGACAAT	3
GTAGCGGTGCG	51
TGACGAATCGA	123
CCGACCGTTGT	1
ATCGTACATGC	150
ACATTACGTGT	434
TGTAACGAAAT	6076
GGCGGTAGAAT	51
ATGATAGCAAT	1215
TATAGCGTACT	192
GAAATAAAACC	9
GCGTAGATTGT	3520
GGTCATTACGA	3541
AATTGATAGCG	5
CTTCGACTTAC	130
CTGACGAACCT	3388
AAGTAACAAGG	340
ATTCGGACGTT	246
CCATACGGGAT	408
TTATGCGGCAC	2
CCTACGGTGGT	16
ACCGTAACGCC	71
CTGAGACGTAT	137
CAGATTTAATC	74
TGTACGAATTG	208
CTTTCGGAACT	6
GGCGTACGCTT	132
GGTATCGTGTT	144
TTCGTCGGAAT	165
TGTTCGAGGAG	181
TGCTCGTGAGG	259
TGGTCGTGAGC	2166
TATATCGCTAC	3099
AGTAGCCGCTT	1
ACGATATGGCT	60
ACGCATCGTGG	497
AGAACGTCGTC	122
TGCTATATGCT	3083
TTGTCGTTGGA	8753
CGGAAGTTGTA	1
GCTATCGGCAC	1301
CTTTGGAACTA	7223
GCAAATCATAT	527
AGTTATCGTAG	21
GGTCATATGGC	596
CATAAACAGCG	211
GACCGGTTGGG	959
AGCAGTAATTC	348
GATCGTCGAAC	57
TGTGACGCAAG	712
CTGAACGATGC	648
CTCGGCTTGTA	313
TTTGATCGTAA	291
CTTCACCCGGC	17
ACTATCATGTT	664
TGGTTCACGAG	222
CGGTATCGTTC	424
AACGCGAAATC	87
TACGTTACGCG	113
AACAGATACAT	221
TTTATTCTCGC	59
ATTACCGTTGT	2453
ACACTATCGTA	1185
GTTCATCGTGC	228
TGTCGTCAATT	261
GCGATTCGCCA	79
ATTAGCGATAT	2
TAGCGCAAGAG	29
CGGGTATGGGA	2115
CTCACGAAGTG	1
ACGATTGGTCA	5799
AGACGTCGGCG	35
CCGAAATCGGG	80
TTATCGTGGTA	129
CGAATAAGGAG	1106
CATCGCTGTTT	292
TGCGGCATGTT	1181
TACACGATCTA	3
GCCGCGTACGC	154
GCGCGATCGAT	11
GAGCATTGTTT	447
ATCGTTATAAG	12
GTCGTACGCTC	73
ACTCGGACTTG	50
CCCGACGTAGA	784
TTGACGGAAAT	167
GGCGTAGATCC	932
GCTGACGAATG	135
TTTGCGTGACT	1
GTTAATCGGCA	35
CGCTCGTTAAG	6
CCGAACGAGGT	178
ACCGGCACGTT	60
ATTAAGGTTCA	35
CGTAAAGGAAA	885
TAGCTTGTTTG	17
CTCAACGACGG	313
AAATGCGCGGT	11
CTCGCTAAGAA	96
ATGTTTATGGC	22
GGGCATGACGC	92
GTATCCGGATG	284
GGTCGACGTAA	242
TTCAGACGCGA	90
CGTAAACAATT	88
ATCCGTCGCGT	107
GGGTAACGGCT	165
TGTGAACATAG	92
CAGTTGTTCCA	89
GCTTACGGCAA	201
CTCGCGACCGC	219
TAATTTATGCG	14
CGATAAATCAC	324
GGTCATTGTGC	78
AAGCCTTACCA	9
CGAGACCGTTC	137
TTCGCGATTGC	47
GACCGGTCCGC	94
GTGAGCGCTAA	524
TTCGATAAGAA	259
CGCTACACGTT	603
CACAGCGGTTG	267
CTACTATCGAG	1226
TGGTAGATCCA	203
CGTTTAAACGA	1
CGATTGCGGTT	67
TTTTCGACGCA	1
ATAGATCGCAA	1631
GAGACGTCGCG	36
GTCATCGGAGT	8
CCTCGTTAGAT	47
AGCGCGATATG	2500
CGGTGCGGCAA	6
GTCGATTGGTA	71
TGATCGAGCAA	929
GATTACGGTCA	1
CCTGCGACCGA	2685
AGTTCCGAAGG	126
GGTTATTCGCA	1
TGACATAAGAA	34
GCGTAACGTCC	1304
CTTGGATCGGG	4
ATCACGATGCC	132
GAGTAACGCAA	57
AGCCGGACCTC	661
ATTTACCGCTG	34
ATCTTGTAACT	124
GGTGTATTCGA	71
ATAAGGTTTCA	101
AGAAACGAGCT	110
AGATTACGCCA	303
GCCTAATACGC	228
TTCGTTAGGAT	36
ACTCGTACAAA	578
ACAAATGCGGA	105
ACGACAAAGTA	21
GACGATGCTAG	384
GTACCCGAACA	380
TGAGCGCTACA	1057
ATAGTAGCGAG	131
AGCGTTATACT	214
TTGATGAAACC	60
TGTGCTTGACT	75
AATTTGGTAAC	19
ATGGACCCGGC	26
TAAACGAACGG	144
AAATTCTATCG	4
GAACCTAGTCG	442
GGCTCTCGTGA	132
GTATGTATCGC	29
AAGACGCTGAA	247
AGCGTAGTATA	69
CAAAATACGAG	43
CGTTAATCACG	104
TGTTGCGTAAG	204
GCAAACACGTT	25
AACAGATTGTT	102
ACTGGTCGCAT	65
ACAAGTAACGG	35
GTCACTTACGC	271
CACAACTGGTC	842
TATACGAACCT	780
ATTTAACGCGC	128
GCAGTATACGA	80
GCTCGTAACGG	486
GTTATCGCACG	2288
ATCTCGTCGTA	7
AGCTCGACTTA	82
ATCCGGGATAG	371
TGCTTGATCCA	3962
ACAGTCGGAGA	143
GTAAGTCGTAC	1354
GAACGCGACTA	34
ATGACGGAACT	12
CACGCGGTGTA	199
TGAACATCAAG	1071
CACGCGACAGT	3555
CGATAACGGTC	8
TTGCGAAATGG	711
AATAGTCAACT	30
GGTAAAGCATA	185
TAACGAAAAAC	603
GGATAACAAGC	1
CAGTAACAAGG	26
ATGTCGTCAGC	420
TAAGTAACGAT	232
GGACGGTGAAT	42
GTGATCGGACT	1062
CGTAATCGCTG	51
CTCCGACTACC	5939
GTCGTAGATCG	423
TGGGGTTCATA	482
TATGGTATGTC	6
CCGGTAAGTCA	840
AGCATTGCCCA	70
CCCTAGTCGCG	52
CCACTTACGGA	311
AAGTCGTGTAC	1
ACCGACATATA	6
GGGCTAAACTA	11
CGCTAAGCAAG	12
ACCAGTCGTAT	649
ACATGCTTGTC	6257
AATGCGCTGAA	8
GGATGTAAACT	54
GGATTGTACTT	62
GTCAAAGTTAG	342
TACTCGTGTGG	726
ACCTCTTAGGC	1083
GATGCGCTAAT	222
CGATCAAAGTT	24
ATCATACGAAA	4228
TTGCTTCTGTA	166
AGCATTGAACC	10
TGGACCTACTA	203
GATCGGGTGCG	5
AACGACGTGAA	114
CGCCGGTCAAC	32
CTCGATTATCG	888
GCATGCGTGAA	117
CTTCATTAGCT	230
AACGACCGGAT	128
TAGCGCGACCG	30
CTAGATAAACG	193
TTAGTAACATG	698
AAGATCGGTAA	377
CCTCCGACTAT	177
ACAAGTAACGC	17
TACGAGAAAAC	262
TACGTAGCGCC	107
TTGCGTATCGT	236
AAACAAGATGT	97
TTACGTTGTTC	12
CGAGCATGCGG	42
AGGTAGCGCTA	342
ATGACGCCACC	817
ATTCTGGTATT	87
AAAACGGGATT	477
CATTACCGCTG	504
AGATGCGAAGA	883
ACGGTAACTAG	57
CTGAAGCGTTT	275
GAATAACGACA	284
ATATCATATAG	3
CTTACTAAGAG	39
CGACTAAAAGG	2341
ATTTCGTTACA	1108
CGTTATTAAGG	628
GGGCGTAAGAA	1237
TACGAACGTAT	6063
TTTTACGAAGA	876
ATAAAACACGC	177
AACGCGGTCAA	98
GCAGTAAACAG	1154
AAGCGCCGTAG	106
ACATCGATTAG	10
GTCATGTTTTA	291
CATCACGGGGT	1531
GCGTTAACGGT	8298
ACGCATACGTT	1502
TGCAGGACGTA	618
GGCATGAGACC	10
CTAATTCGTGT	247
ATTCGGATGAA	235
AGATTATGGCT	880
ACAAAAGGAAT	514
TTCTCGACGGA	1639
CTATAAACTAG	19
ATTATCGATGA	74
AGCCGCACGTT	235
ACGTTTGTCGG	1
AATAACGCATA	493
GAACATCGCAC	52
GGTGTACGCAC	31
TTAGATCGTTA	162
ACCCGTCGAAT	160
TTTCATAGGCG	4
CGTTACGTGAT	123
CCGTTATACGC	138
GGCATCACGTA	471
GTCCGTCGTAC	517
ACCGGTTCCGG	61
AACGGTCAAGG	374
CACGTTACGGC	1
TACTATGCTTG	142
TTGAACGCTTG	1039
GGAGTATCGGC	247
GTCATCGTGTT	179
CTCGACATAAA	85
AAAACACGATA	20
CAGTACATTTA	90
TGGAGCGATTG	2333
CAACCGAAGTT	536
AGTAGCGATAT	112
ACGCGACCATG	16
GACCGTCAAAG	96
GGCAAAGTAAA	14
ACGATTTACAA	29
AGCTCAACGAC	1
AGCCGGACTCG	125
GCAACGCCAAT	209
TGGACCTGAAC	91
GCCATGCGTCC	1
ACGTCGGAGCC	15
AGGTTTCGGAG	56
ACAGATGCTAT	16
TGCGGTATCGG	146
GAACGATGACC	81
GACCTACGGTC	86
TATGCTTGTAA	104
GTCTACGGTAC	61
CATGTCGTGTA	980
GATTCGATTCC	64
GAAAACGTCGA	351
GTACGCTTACC	6
TGCGTGTTCAT	1
CAGAACGCGCT	75
GGTTAATTCCT	16
GTTCGTCGAGC	164
TGGTTACGTCG	72
TAACGTGGTAA	41
GTTAGCGGTTG	14
CCGGACGCGTC	222
TTTAGCCGGGC	497
GGTGCGAACGC	35
GGGATAAGCCT	223
TATTCGTGATA	72
CAAATAAGCAT	145
CAGAACGTGAG	172
CGCGAGATACC	880
TGGTATCAGTG	696
CTTGCATGACA	732
ACGCTTGTCCC	752
AAAACGTATCC	1061
AGCGGGTGGTC	1135
CGGAACTATGC	882
AGCGTCGCGAA	107
ACTCGCTCTCA	1
ACTAACGTGTA	1201
AGCAGTAGCGG	83
GTTATGTACGC	280
AAGCCTAAGGC	20
CAAGTTTGGAC	143
GCCTCTTAGCG	200
TAGACGTCGTA	42
GCCATCGCTCG	46
GTTTATCGATG	60
GTTATACGCGG	307
AAAACAATTGG	736
GGGACGACACT	483
AAGTTAACTTA	7
TTGACGACTGT	6
CGATCATAAAA	40
CCTAGCTAATA	819
TTGGTAGTACC	19
GCCGAAGTTTA	91
GAGATAGCAAC	81
GCTACACGATA	423
AGTACCGTTAG	16
ATCGACATGTC	146
GGCTTATACGA	1704
CTTCGTATCTC	462
GTTCGTGTAAC	90
ATTGCGTCAAA	2899
AAGTTAGGCGA	5
AAGGACGCGCT	2
GCGACCATTGG	215
GCAGTTCGACA	220
ATCTCTTCGTG	265
GATCGTGAGGG	159
GACCGGTTGAG	572
CTCTCGGAGAT	9
TAGCGATATAC	158
TGTCGACAAAG	94
TATTTTAGTAC	76
CACTCGGAATG	380
TTGGTTCAATG	107
GAGCCTAAGAA	52
TATACGTTGGT	1556
CATTGAACCTG	4507
TGCGGCAAGAT	20
CTATGGTTACG	19
CAAGATTGCGT	83
GGACGTAATGA	1248
GGAGTCCGTCA	72
CACGTCGAACA	1912
GAAGTTGTACC	204
GAAAGTCAAGC	4871
GCGTTAACCGC	17
AGGACGTATGT	290
CTTGGAACCTG	117
TATCGGGATTG	25
TGCGATTAAAT	1
GTAGATATTCC	55
TGTTCGCGTAT	287
CCTAGATCGAC	119
GTCATCGGAGC	3618
AACACGGTCAT	111
ACTCATAAAGC	53
GGTCGTGGTAT	229
TGGTGTAAACT	255
GGCTAAACTCG	85
CTCGGCATGTT	4344
AATTCTCGCTA	132
GCGACCGGATT	13
CCTGACAATTA	968
GATAAGCATGC	542
GTTCAATCGGC	34
CAGAAAGTCGC	1020
TTGGAATTACC	5
AAATGGCTCGA	480
ATACGGTAACG	203
ACATTAGGTAA	1
ATCGCGCGACC	52
AGTAGTATCCT	237
AATTTATTACG	160
GCGTTATTAAT	1183
GTCATACCGTT	607
AACCGAACCTA	289
ACGATCGTGGA	393
CTTTGGTTAGG	37
GTTAGGTTAGC	74
GGAAAACTATC	372
AACTATAGAGG	80
CCTCTTCGAAA	154
ATATTCGTTTA	291
CGATTAGATTG	53
TTCGCGACTTC	9
TATTTAACGTG	72
TACGCATTGCC	542
TATGGTTCGTT	18
ACGAAGCGCCT	56
CTGGTAGGTAG	46
ACCCATGCGTG	46
AGCGTCAATTA	120
TTAGCTTATAC	176
TATGCGTGGTG	27
TTCGACTAATT	467
GTTTATCGGTA	67
ACAGCTAAGCC	481
GACGGCCAATG	30
CCGTCGAGTTG	81
ATAGCGACTGG	424
AGGTGTACTAC	287
GGACGGACGTT	59
AAAGTTGATCG	43
ACTCGGAGTAA	1647
TGGTAACGGTG	100
ATCGCTAATAG	158
GCTCTCGCTAG	1
AGCACGTACGT	244
ATAACAATTGG	76
AATCTTTGTCA	11
GTGGCGGTAGG	583
AACCTTACCGC	56
TTAACGTGAAT	2
TAATTATCCCG	38
GTCGTGTATTG	2289
GTTACCGTGAA	73
GAACTAGAAAC	2
ATTCGGATATG	161
ACGTAGTACAA	351
GCTCACGCGTC	280
AAACGGGGCAT	159
TTTCACGGTCA	89
GGTTAGCCGGT	2256
TTTATGCGTAA	180
AACTGAACGAA	1
TGCGATCGCTT	1
CGTAAACTCAC	407
GGCAAATGGAC	93
TACTCCGAAGA	114
AGGCGTGCACC	175
TGTCCGTGACA	113
AGTCATCGGTT	826
GTATAAACTAT	9
GGATTACGCAA	5
AACGTTAGGGG	101
TTCGCTCGATT	18
CGGAGACGTAG	202
CCGTAAGTAAT	33
TGGTAGTATAC	3186
GGACTTACGGT	185
CGGGATAAGTT	86
GCAAGATGCAC	10
AATACTATAGC	41
AGCAGTAACTT	5
TACGCCGGCGG	10
CCTAGCTTGTT	97
CATCACGTCAG	7
CTTAACGCGTA	206
AACCTAGGTGA	336
TACTCGCGATC	13197
GGAGTCCGACC	229
TTATGCGGTGA	54
GAAACGAGAAT	92
ATCGGCTTAGC	93
TGACCGATACT	229
CGATCGGTATG	1153
TAGGTTCACGG	95
CACAACGATAT	275
ATCAAAATACG	332
ACCATTAAGGC	11
CTCGGCACGTA	5042
GATGCGGACGC	216
AATCGAACGGC	125
GCCGGATTCTC	1355
TAACGTTAGCT	9
AGGACGTGTAG	385
TAGTCGATAAT	9
ATAAGAGTAGC	249
CACGGGATTGT	1133
GATCGAACGCC	346
GGGTAGCCGCA	73
AAAGTCAATGC	116
ATTAGGTCTGG	405
CTTGTAACGTT	231
TAGCCGACTAA	296
ACCCATCGCTT	92
GGATTCGTAAC	555
AACGCTGAACG	46
GGGTGCGCTAG	70
TATCGTTTCTT	4684
CTTAGACGCTC	10
GCGTCAAACAA	55
CACCCGTTGTA	32
CTGGTCATCAA	15
CCGAATGCGTC	425
GCGTGGTAACG	78
CTAACGATCGA	95
GAAATAACGTG	1910
GGAATGCGATC	91
CAGATCGGGAT	173
AAACGTGTTTG	4140
AATTCGTCGGA	4
ATTTGTCGATA	982
CGCTATAAACT	76
TAATCGTATCG	74
CACGTCGATTT	580
CCATAGTCGGG	2548
AAGTCCGACAC	551
GCCTTATGTAT	37
CGAATTCCGTG	12
ATCCGGAGTAC	280
GTACTAACGAT	1235
ACGGTCATGGG	29
GGACGACGATG	10
ACGGCGGTCTG	47
ACTTAGCGTAA	80
TGAATCGGAAA	2
TGCGGAGTACG	55
TTAGTATACTT	201
TATTCTAAGCC	446
GAGCCTAAGCG	91
CATCGAAGGTG	274
CGCCGTAAGAA	10
TGCGGGTCAAA	154
ACGGTAGGTGG	138
TGTTATGACGG	209
ACTTAGCTTAT	80
TAAATACGGGG	33
GTATCGGACCT	383
CACACGTCGAA	48
GCGTACCCGAG	257
ATAATCGCTAC	147
GCGTGAATCAT	2364
CAACACGGCTA	45
CGACTAATCTT	315
GATTCTAAATC	19
ATTTCGTAATC	3
GACTCGGCTTA	46
GTTAACGAGAA	117
CGGCAGTTCGA	280
AATTATCGTGC	112
TAAAACGTGGT	40
CTTAATCGCGT	2656
CGTCGACTACC	23094
TTCTTGATGAA	363
TTAATTATGCT	818
CACATAAGTAC	198
CTGACGAGCAA	212
GAATTATTACG	7
ATGGTTGGACC	319
CGGCTTGGATA	811
TGCTCACGTCG	10
CCGGCTTAGGT	117
TGGAAAAACGA	44
AAGACCGAAAT	2371
CAATCAATTGG	1577
CCATCGGGTAG	145
ACTCGCTCGCG	77
GTTTTAGCCGT	1135
ACCCATGCTTG	10
ACATTAAGGTG	389
CCTAGTCAAAA	851
AGAAATTGCCC	15040
CTGCATCAATG	363
TGCTATCGCAC	47
AAAGGACGCGT	3
AACGTGTGGGT	144
GTGATCGACAG	47
CTGGTCGGGCA	117
GACAGTTACGA	189
GGTTCCGTGAC	1
CATCGTGGCGG	88
AGCCGTAGAGG	115
CATCGGTAGCT	564
TACAATTAAGA	100
GTAGTCATCGG	283
GGGCTTGATCA	148
CCCATCGCTAC	1
ATTACCGCATC	521
GTGTGGCGGTA	3565
CTCGTCGAGTT	2
GCTCGATTAAT	89
CTCGTCGGAGA	104
TAGGCGATATG	3074
TTGATAGTGCT	31
ACTGGTTATGT	218
GTTATTCGGGA	209
TAGCGCTGTAT	99
GAACATCGTAT	603
GTATGGTAACA	90
CGAAATATTTG	150
AATAACAACGC	164
TACTATTCGCA	319
AATCGCATGTT	509
AGTCAACTAAA	963
CCCAATTGCGC	133
GGACCTCGTTG	456
ACGCAATCGAG	92
GTCACGAACGT	2547
ACATTGCCGGG	12
TAGGTGTACTG	156
ATTTGCGGACT	128
GAGTGCTTGTT	125
GTGCGGTGATA	224
ACATCGGGCGT	136
AGTCGCGAGCA	80
CACGTTATGCG	641
GAATTCGGGTC	328
ACATTGCGGGA	3238
TAGTACGTGAT	153
CATAACGCATT	1
CAGTATCGAGT	1755
TAGCGTGACAT	100
GGTGCGAATTG	4379
AAGTATAAGCG	41
ATCAAGTAAAG	345
CGAAGCGTCTG	140
GTATACGCTCC	68
AATTAAACGTA	101
CGTCAAGCCGC	518
ACAAGCGTATC	72
AGCTCGCTTGC	12
TTGTGGGCATC	133
CCAATTGAGGT	3783
CTTCGCGCAAG	251
TGTTAGGCGAG	103
CGGCACGTACC	107
GCAGCGTCCGT	3031
GGCCGTAACGG	148
CACCGGACAGT	906
CGCAGCGTAGC	1561
TGGTAACGATT	48
GCTAAAGTACC	1982
CCATTAGTGCC	145
CAAATAAATCG	48
GTAAAGGACGG	703
GGCGTGGACTC	158
TAATTTAGCGG	55
AGCGACTAATA	387
GCGAAAATACA	11161
CTAGCTACTAA	569
ACTATCGGCGT	51
TGGTCGTAAAG	409
AAGCGTACAAT	190
TGACTATAGCG	29
ACGTTAAGGCA	58
ATTAGCGCTAC	71
TAGCGTCCGTG	770
AAACGACTAAC	4
AGTTAGCCTTA	26
TTTTGGTTACA	94
AGCCAAGATTC	230
CGTACGTAACT	123
CTATCGAATCA	1634
GACCCAATGCG	2
AATGTAACAGC	9
CTAGTAATCCG	68
CGAGTACGTAC	1088
GTTGTAAACAA	943
TGGCTTAGGTG	44
TTCTAACGCGT	1075
GATTCGTGTTA	3
CATGAAACGGC	57
TGGATTACGCT	1
ACAGTTAGGAT	177
AGATACTACGC	66
GTCAATGTACT	35
GTCATGTCGAT	904
AAATTGGTCGA	1
CAAGTCGTAGA	2043
GTATCGTATGG	38
ACTAATGCGCG	5
CGCTACCAATG	464
TATTTCGCGGT	122
CGTGCTTGACT	500
GGCGAGTTGTA	793
GAAGTGCCCAA	375
TTAATCGAAGG	1218
TTCGATAAGTC	1
CTATCTATGGG	17
CACGCTTAGTA	3952
GAACGGGGTTA	68
CTGAGAAAAAA	426
ATGATAGCTAC	59
GCTCCGAAATC	167
TAATTTGTCGG	1
ACGACATAGGT	42
TGACGGTGTAC	248
TAGCGACCGAT	1572
AAGCAATCATA	47
TTCGGAGCTAA	20
CGAGACGTTGG	2074
ATAGTTCGATA	157
CGGCAGTATCA	91
GAAATTCGTAA	218
GGAGTAACTTG	381
CGTTTCGCCTA	1
TAAGTCGAGGT	443
GCTATACGTCG	1645
CCGTAGATAAG	79
TAAACTATCAG	13
CCGCGTATCTG	73
TTGGTCGTCTA	589
CCAGAACGTAA	1798
CTTAGACGCTG	411
GGCGGTAGTAT	21
CCGCGTACCGG	4
ATACCGGCTTA	146
ACAAGTTCGCA	377
CCTAAGCATTT	276
CCAAGCCGATC	1555
TATGACATAAG	1023
TGTCGATAAAG	3553
TGACTATCATA	268
GGATAATCCGT	3003
TTCATTAGACA	52
GCACGTTCGAG	402
TGTGCGGACGG	22
CAGTATCTCGT	993
CTTCATTGACC	6285
ATAAGGTGATC	123
ACTAATCGTGT	3360
AATTGGACGCT	281
CCATAAACGAG	315
AGTAAACGGTC	46
GCTGACGGAAG	98
GCGGATATGCG	225
CTCAGTTGGAC	89
GCCGCTTAGGC	453
AGGAAGTGCTT	428
CATGCGTCTTG	8750
CGGTCATCGTC	1
GCTGTACGAGC	847
CGCGTCAATCC	43
GGTTTCGGAAA	106
AACATGCGGCA	49
TTCCGGCAGTT	372
GTCACTTAATC	949
AACGCGTAAAC	39
CCTCGATTGGA	54
TTCGATGAAAC	15
GTCAATCGCTT	137
GACGTACGCCG	3
TGTACGCATCC	47
CATATGCGATA	202
AATTACGTCGT	39
CTATGGCGCTG	476
CGGACCATTAT	1000
TAGTCGTACGT	442
CTAGCTTGCGA	28
TTATCGTCGAA	1
CAGCGCTAAGC	63
TTTGACGGACA	6170
ACATTGGACCA	66
GTAGCGAGTAT	84
GATCACGGCTG	54
AAGCGGGTGTA	2499
CTCATATGCCT	2683
AAACGGTATCA	14
ACTGAAGTGCC	760
GCGAACTATGG	66
CAGCTACTACC	339
CTGAACGCATG	577
ACCAATGTCGT	233
TTATCCGGGAA	146
CACGGAATTCG	90
CCGAAATTGAG	41
AAATACGCGAG	418
CTATCGACGGT	31
TACGGTGGAGC	429
CTAACGACCGC	325
CTGCGATTCGC	1
GGCAAGTCGCG	257
CGCGAGACGTC	394
AAGATGTGGAC	5
GAAGCGGTTAC	105
GTGCACCCGAG	1387
CCCTCGGCACG	211
GTAATCAATCA	272
TATATCAAGTC	53
ACTCTTACCGG	117
GACCGCAAGTT	46
GAGCGGTTCCG	423
TTCACGGCTAC	112
ACTAACTTAGT	662
GATTGTGGCCG	34
TGACCGGTCAT	4
TAGATTGGCGG	472
AGCAACGATCC	812
GTCAACGGTGG	1981
AACGCTCGTGA	16
GACGATAACAT	1380
ACCCGTATCCC	784
AATGTCCGAAG	37
GACGAAAGATA	2080
GAGATGTACGA	15
GACTAAATAAG	36
ATTCCGTGGAC	1
TGCATAGATCC	236
CATGCTTCGAG	642
TTCCGTCAAAC	41
CGTGCGGAGTC	634
ATCAACGTTTA	53
CGTCGTGACGA	233
TACACGTAGCG	231
CATTGGACGCG	32
GGCGACAATTG	1267
CGGAACATAAC	4866
GATGCGATAAA	387
ATCGTTATCCG	663
ATAAATACGTA	203
GGGTTCATCGA	181
ATATGCTATTC	110
CGTAAGCATTC	716
CTCGTAGAATA	12
TAGTATAATCC	1147
TGACCGTAAGA	371
AAATTCTGTTA	12
ATCGGAAACTC	179
AAGTTTGTCCG	82
ACAACGTTATC	351
ATCACCCGACT	104
GCTAACAAGTT	35
GGGCTTATGGA	438
CGGGTATGTAG	15
TAGTCAATAAA	2
GGGTCATCACC	616
GGTTATTAGCT	83
GGTAGTACGCA	600
TACATTGCGTC	182
GGCGGTTCGTA	1225
AAAAGATCGTG	67
AGTAGTAATCA	462
ACCTCGAATGC	101
CGGATAAGTAT	29
CCTTTGGAATT	477
CAACTATAGCA	9
GGCTTACGAGC	172
GAATCATAGAG	50
GCTTACTAAGG	35
GGCTCTTACAA	1
GACGCTGTATG	227
AATAAACACGG	13
AACGCTCGATT	56
GCCTCGTTAGC	456
AGATATACGGT	287
TTCTAATCGCT	100
AAACTAACGCA	66
CGAAATGTGGC	418
TGCTTGGAACC	405
AGTTGGTTCGC	1
CATCGGAAGTG	2284
GAGAATCTTTC	895
AGTCAATGCGA	17
ATCATAGTGAA	36
CCTCGTACCGG	1
TAATTCCTAGG	27
CGCATTGGTTA	91
CGATAAAAAGA	54
TGACGCTTAGG	29
TAAATCGTGAC	119
GTTGGAAAACC	1023
GGGTTCATCGG	158
CTGTAACAGCG	92
GATCAACGCGA	12
GGCTTTCGTGA	652
TGCATCAATGA	5
TTCGGATAAGG	765
GACTAATACGG	1152
GCTCAAGTCAA	69
CTTCGAATGGG	231
CACACGGCAAT	916
ACGTCCGACTG	135
CGAAGTGTAGG	99
GACGTGACAAA	19
GTAACTTGCGG	459
GACGCCGTCGC	23
GGTTCGTGGAC	15
CCATTATTCGT	106
CTAGATAGTCG	701
AAGAATCTTTA	1031
GCGATACCGGT	12
GCCCATGCGTA	143
CATTTACCGCC	133
ATTCTAATAGC	2135
ACAAGCCGTGG	61
CCTAGCTACAC	536
ACATAGTCGTG	1600
CATAAAACTAG	2122
TTGTTCGAGGC	56
GGAATAACGAT	1896
GGATATGCGGC	78
GGCTTGGATCC	855
TAGACGTTCCG	43
CTTCGTGCAAG	5
CTTTTAACGCA	446
AGCTTATAGCA	131
GCGTCTTGATG	576
GCCATCGCGAT	1857
GGACTTAGTGG	454
CAGCGTCACTT	2
CGATGTTGCAT	640
AAACCGACTGT	133
AGCAACTGCAT	463
GACGAATGCGT	505
ACTGGGGTTGG	31
TTTATTCGTGG	181
GTCTCGATTCA	216
ACGAAAGTAAC	65
TACACGTATCA	1892
TTGGAAACGTC	100
TAATAAAGCAG	13
GTAATGCGACT	85
AAACAAGTTAT	3136
CGTCGGATTAG	66
ATTGGTAATGC	11
AGATGCTCGTC	52
GTTATTAGATC	1072
TTGACGGCAAA	1
CGTTATAGATA	98
CACGTCGATAT	127
CTCTCGCTCTA	585
TTACTCGTGCA	135
AGTTACGTTCG	1
CCAATAGGCAG	238
GGCATCGCGGT	491
TGGACGATTAG	565
GCCGGATTAGT	1
GGACCACGTAT	19
ATCTATAGGCG	33
ACGCAACGATC	208
TTAAGGTGGCG	1
AGCTTACGCTA	136
GCCGTAAACAG	29
AACCTAGCGCG	119
TTTTCATTGTA	20
AGCGTGCGGGA	1463
AGGCAGTAGCT	1
ACAGATGGACG	71
GGGCATGCTCG	68
ATCACGTAACA	655
CCGGTAAGTAT	870
GCATGAAGTGA	260
AGTATCGAATC	60
AAGATTGGCGC	27
GATATGCTACC	73
GAGACCGTCGC	67
ACGTTCGTCGT	4
CACCGGTATCC	260
CGTCTATGCGA	116
ACCTATGCGAC	287
GCGGATAGATA	54
ACATATGGTAT	302
CGTTACCAAGA	3
ATTTGGTAGCG	25
TAACAGATGGC	34
GATAGCGGTGT	18
GCTACTAACAG	53
GATCACGAATG	20
ATTGGTCGATT	143
ACTAACGACTG	69
GCAGCGTGGAC	830
CCGTGACGCGC	41
TATCGTTTAAA	12
GAGCATGCGCG	34
CAAGTTAGCTA	93
CGTGGAGCTAC	3809
TTACACGATAC	1507
TATACCGGCTA	24
TTGGTCATTGG	1
TACATTGCGAT	526
GTAAGCGTACC	2
CACTATGGGGT	520
AGCTTACACGG	81
CATGACGAGCC	1777
GTCGAAAAAGG	512
GTTTATTCGTC	362
CTGCGATAAGC	1642
TACTATCGCGA	64
TGACCGACGAT	270
CAAGTCCGACA	512
GCAGTAATCGC	1110
TGTAGTACGTA	285
GTAAGGACCTG	1
TGCATCAATAG	38
GGGTACATGTC	25
AAACTCACGCT	98
AAATTCGAGGA	17
ATACGTTAGCT	763
CTTAAGGTTAG	825
GTTTAACGCTG	104
GTGTATTCGCG	26
TGAGGATCGTT	182
AGAATCAACTA	140
TTATTCGGTAT	199
CTGCGAACGTA	1232
ACGTCCGACTA	494
ATTTACCGTTG	46
GCGCGGTGATA	664
ACCGGTTCGAT	200
GGTCAAATCGT	119
TAACATCGGCC	237
CAGCTACTATT	52
GACTTATAAGT	69
CTACGAACGGC	123
ATGTTCCGGAT	186
TTGTGCGAACG	260
GGAACGTAAAG	168
TTTTGACGATT	1934
ACTCATAGTGA	34
CGTAGAAAAAT	644
CACCGAATTGC	1360
CCTAGGTTACA	506
GGATTCGCATC	4193
ACAGCGGTAGC	237
CGCGATCGAGG	53
ATGAGACCTCA	38
ACGATCGTTAG	2
CTTATAGCAAG	82
ATGCTTGGTCA	150
CGAGTAATTTC	114
TGACCGGACGC	216
TACCAAGAGTA	209
CAATCGGTACA	625
CGTGTATTTAT	71
GTCTCTTATCC	1
GTCATATAGAT	148
ACCCGTTACAA	33
AGGAGTATCTA	198
ACGACCGTGAC	284
CATTGACAAAG	160
CGGGATAACAT	1
ATCTGCCGACG	9
GCCGCATGTTT	281
AACTGGGCGTA	65
CTTATCGATGC	50
TGCCGGATAAA	154
CGATTCTAAGA	144
TAACGCGACTG	75
GGTAGCGACCC	626
TTCGATTAATT	525
GACGCATAGAT	3604
GCCGCGGTGAA	46
ACGGCTAAGCA	14
TTTTGACGCTA	19
CTCTCGGAAAT	930
CTTAGTACCGG	28
GTGTATCGAGT	584
GGAGCGGTAGA	45
CAACGCATGCG	49
TAATCGATTGA	75
AGATAAACACG	193
TTGCAAGATTA	114
CATAAACGACG	61
CTTACGGTGGT	78
GGAACGGCTTA	48
TTCAACGACGG	137
TGTAACGATAA	3
GCGTCTCGGAG	96
ATCTCGAATTA	102
CATATAGGTAA	464
CGATGACAATT	669
GGTCAATACGT	55
CTAAGCCAAGA	1526
ATAATCCGAAC	91
AGACGTTTCGC	1896
GGCTAAGGTGA	2
GCGGTAATCCA	897
GACTTAGATCG	159
CGACCACGTTA	273
AGCAGTATCGG	89
CCTGTTAGCTT	313
AGTAGAACGTC	10
GCTTACGTGCA	194
CCATTACGTTA	50
AGATTATCGAG	44
CAATCGGATTC	85
CAAATATTCGA	22
CCGGCGACTAC	9
GTAGCGCTATA	156
CAATCGAAATC	177
TTCCGAACATA	131
GCTTGATTAAG	306
AACTATCGCAA	124
GCAACGCTCTT	17
CTCACGGTGCG	104
CTGCGAAATGT	538
GTCGTGAACGT	653
AGCTCGTGTTG	113
TGCCGACGACA	4
GTAGATTTAGC	22
TGGTAACTTAG	2064
AAGTCGTAAAC	104
ACATCGGGAGT	78
GATGGCTTACA	2087
TGCGCTAATCA	2541
CGGTAGGTCGC	7134
CGCTATATCGA	8
TAGCGAACATA	340
AGACGATGTAC	126
GCTGGGCTAAT	296
AAACTAACATG	18
TGTGAACGTTA	32
GGGTTAGGTTC	162
GGTTCACGAGA	205
AGCATCGGCCT	4
GCGCCAAGCGT	2579
TGCGCGAAAGG	451
CCGACAAATCA	106
CAATTAAAAAG	30
AAAACAACGTG	31
TAGTACGCAAT	3
CTCTGGTTAAG	88
GCTCTCGTAAT	125
GTAATCATGTC	67
ACGTTGGATGT	485
CTTGATTAAAT	121
GGTTATAGCGG	149
CGCAGTATACC	48
CGACCGTGAAT	62
TAGGTCTGTAC	300
CTTCGTCAGGT	1
ATCACGATATA	623
AGCGTTCGAAG	199
GTCATTGGCGG	320
GGTCATTGAGG	520
CCTTATACGAG	41
CGCTTGTCGAG	104
TGGCTTTCTAC	2
ACTCATTCGTA	250
ATAACATATAG	104
TGAGTACAATT	2
GGATAACGCTG	72
CTCGCGTAGCC	1
CGCTATAAGGC	1893
ACAAGAGTAGG	1
AGCATTGGTAC	39
ACATTCTGGGC	244
AGCTGACGCGC	3
ATTTACCTGGA	220
AGTTACCGCTG	70
GTATCAAATCA	79
GCCCATCGAAC	260
GACCCGTGAGC	223
AGTATCGGCGA	8
CTTCGTCGCAC	1
GCCGTATCCGC	115
GTTTCATAGAG	217
GTTCGTCGACA	304
GATCAAACTTG	7007
TGGATTGTTCC	19
AGTTTATGCGC	4875
GTTTGGACGTC	9
CGCGAAGCTGT	578
GGGTTCGTCAG	82
GTTTCATAACC	1444
AGCAACTAGAT	73
TGCATGCTCGA	81
ATAGGTGTACG	35
GACAAAATCAA	33
AATCGAATTCC	44
GCTTACGGCAG	73
CACCGGATGGA	560
TAAAAAACGAT	849
TTTCGCTAATT	29
GGTGCGAAATA	123
GAGTTTGGCTC	9
TAATACGAATA	5
AGATTCGGAAA	67
GGTAACGTGTA	254
GAACTAACATC	1157
GCGTAATCTTT	176
TACACGGAACA	629
CATCGGATTGT	28
AATCGCGACCC	5446
ATTGCGCGATA	158
CTTACGTGTAA	59
CTTTGGAAGTT	1
CTCGAATTGAC	145
GCGTTAACTAT	163
TTGCTCGAAGG	5
AACTTATCCGA	96
TAAGTTAGCGC	1035
CTCGACTTCGA	170
TACCCGATCAT	43
TAACCGAAGTG	170
CGCATACCGTG	1833
AACGTTTCTAT	920
CTCTCGTGATA	102
GAAACGGCGAT	514
TACCAATGCGC	1
TTGTCTATATC	72
AGAATAAGCAG	715
CCCGACGTAAC	11
GTTGGTCAACG	3444
AAACCGAAAGT	26
AAAACAGATAA	5
GGTTCGTAGTC	85
GCGTTGGTAAA	1
TTACCGGATTA	91
TTTGCGTCAGG	272
GTCTATAAGTC	1
GGTGTCGATAC	11
AGCATTGACCG	164
AGTAACGATCC	129
TGTAGGTAATC	87
GAGAGTATCGT	176
GGGTGTCGTTA	2854
CACGTTTAGCT	833
GTAGCCGCAAG	4
ACACCGAAATG	280
ACATAAGCGTA	1
AATTGCGAAGA	1187
CCAGTACCGTC	38
CGAGCACGTTG	331
CCTTTTGGAAG	1
CGCCGTAACGG	331
AACGTGCACAC	90
CATTGACGACA	20
GCGTCACTTAG	242
TGTATTGCGTA	124
ATGTACTAAGC	2145
AGATAAGCCGC	638
AAACGTCAAGT	1820
TATCGTTCCGT	2931
AAAGAAAGTGC	147
GTCTACGCGCG	43
GACGACTTCGA	121
CAACGTCGTCG	50
CAAGATACTAA	2897
GGTCGTCGCGA	38
ATAAGTGTACG	683
GCCCAATTACC	573
CAACCGCTCGA	4
CTGCCGATAGC	213
CTATGCGGCCA	126
ACGCATATGGC	174
ACTAACGCGCA	370
AAACCGCCGGT	49
GACGATTCTCG	694
AGGACGGTCTG	48
GAATTCGGCTA	1830
CGTCGTTTAAT	1050
TTCGATTCCGG	71
ATTATTCTGTA	29
AGCCCGGCGTA	7
GCGCGAGAAAT	78
CAGCGTGTAAC	212
ACGCATAGGTG	4123
TTGTAACGCTA	233
GGATCGAATTA	255
GCGTGTACGTT	1
GTAACTTATGT	52
CGGTTCGAATT	180
GTCGATTCTGT	938
TTATAAACAGC	12
ACTATCGTCTC	675
GGTAACGGGAG	385
GGAGATGTGGC	24
CCGCGTAAAGC	441
GACTTCGTGGA	163
TGCGAAAAACA	382
GGACGGAATTG	825
AGAATCGTAGC	34
TGCCGGATGGG	188
CAGTTAACTTG	323
CAGCGTAAGGT	46
TAGCGAACGCC	94
AACGATCGTAC	465
CCGAATCAATG	252
CTTGGTAGATA	185
AAGTATCAATC	1359
TGGATTAGACA	1
TTATACGAACG	613
TATCGCGACAG	12
CAGTTCCAATG	25
TTGCTCGAATC	1374
AGCTTATTAGG	439
TGTGCGGTCAT	606
GCGTCGGAATA	34
CGTGTAGATAA	377
CCCGTACCGGC	491
CATCGGATGTA	1389
GGTCATCGGTA	93
TACGAATCGGA	26
AAACTCACGTT	44
TTTCATATGCG	582
AACTGCGTCTA	356
ATTTTCGGCAC	2411
TGGTTACACGC	353
TTATGCTACTA	403
CTTGGACGCTA	325
CGACCGGATAA	855
AATGTCGACTA	163
CTAGATCGAAA	315
CCTAGGTTAGA	200
AGAAACGGTAT	477
GCTGTAAACGG	163
GTATCTCGTAA	17
TGACGACGACG	25
CCACGTCGGGT	549
GAAACTATATG	398
CTAATCCGGCT	335
AGCATCGTTAG	127
TATTCGAATGC	460
GAAATCGTCTC	438
ATGCGCGACCA	361
TATTCGCTTGG	138
TTACGCATACT	432
ACGAAGTGAAC	198
CGGAAAACTTG	2300
ATATACCGTTC	33
GTCGAGCGAAA	22
AACGACTACGA	4
GGGTGGTAAGC	530
AGTTAGCTACG	149
GATTCCTATCG	1
TGTGCGAAAAT	1
TAGTATCGGCT	31
ATTAGCTTGTT	28
CTCGTTAAGTA	1060
GGCAATCGACT	206
CGGCAGTTATT	394
ATTCGCGTCAG	13
AACGACGTAGC	58
CTCACACGAAA	159
TATTCGTCACG	90
TTCGAATTGCC	508
CTTCTACGGTA	1463
ATCGCGTCTTC	2
CGGACTTATAC	3968
GATTGATCGTA	176
TATGTCGGGAG	18
GTCATAACGCT	355
TTTTACGAATG	41
CTAGGTTCGTG	6635
GACGCTCGCCA	18
TAAGGACGAGC	12
TTTGCGGCAGT	281
GTCGATTACGA	147
CGAGAAATCGA	173
AGTAGCGTAAT	39
GACGCCGGACT	321
GCGAATAACAG	65
TTGGGCGTGCA	157
TACGCAATCAC	8
ATACGAAATCA	167
CGAGCGCGAGT	225
ACAGACGTAGA	10
TACTAAACTAG	37
TAGTAACTAGG	85
TATCGGGATAG	2269
TAATCGATTCC	888
GTTTCGAAGTT	1029
CTTGACAAAAT	688
GTAATCGGCCT	1
CTACGCGTCGC	438
CCAAGATTCGG	333
ATTTTACGGCG	9
ACACCATGCGG	327
CTCACGTTGTA	427
GCGGATTGTTC	468
CGGTAAAGCAA	776
CATAACGAAAT	116
AACGCTGTAAA	1
GGGTAGCGTGG	2583
AGCGTGACCGA	77
CCTTACCGCAT	22
AACCTATAGCT	350
TACACGAGAAT	139
ACGTCGTCTGT	3109
CATAATCCGGA	18
ATAAGCAACTG	310
AGATCGGGGTG	163
GGGTTAACGCC	120
CACCGGCTACC	407
AACAGCTAGGG	93
CTAATAGCTTG	83
GGTCAATACTT	7
TATTTACGTTC	76
CTTACGTGATA	362
CAATCGCTTAC	917
AGGACGTTATG	1938
TTGTACCGTAT	5370
GTATATCGAGT	93
GAGATAACAGA	32
GAGATAACGCG	47
CGTTATCGAGT	538
GTTGATTAGCT	1092
GACTATAGCCA	277
AATCGGACGTC	57
GTAGTACATTA	52
CATATGGTTAT	135
CAATACGGGGC	257
CGCATCTAGGT	4024
TTCGGCTAAGG	101
GACGTCAACTG	1480
CCGGGATTGTC	146
CAACGTGAACG	388
TGGATTGTCCG	5
GCGGGATATTC	8955
GACTAAAGAAA	430
GGACCATGCGA	3589
TGCGAAATACT	120
GCAGTTCCGCG	145
GATTCTACGCT	170
GATCGCGAAGA	252
AACGCACGTTG	1080
CAACCTATGCC	265
GTTCGTTACCA	17
GATTACCAATA	130
GGCCAAGATGC	90
TTCGTTTATCG	186
TTTCTAATCGA	76
CCGAACTAATT	117
TTGCATACGAG	392
TGTTCGTGACC	84
GCATTCGGAAT	466
CTTACACGCTG	241
TGTACGTGTGG	260
ACCTCGGAATT	29
GGTGGTGGACG	95
TTCCAATAGTG	788
ACCGAATCGAC	53
ATTGCCGGCGG	5
CCGCCGTAAGC	15
GACTACGAAGA	112
CGCTGACGATG	1
TGTCGAACGGC	1774
AAGGTGAACGA	2
GCGCGAAATAA	654
AGTCGGCTACA	1490
GCGACTGCGCG	23
GGTAATTTACA	392
GTCTATGGACT	184
GAAATTCGAAA	1
GGTTACGAGCC	236
CACAGATTCCG	85
CAGTATCGGCC	1589
AACGCTAATAA	546
TATCTCGAGGC	60
TATACCGTAAC	706
GTGACTAATTT	10
CAATCACCCGG	115
CCATTGATACA	580
TATCGACGAGC	75
ATGTAAACAAT	244
TTTCACGAGCC	2
CTGTGCGGCAT	171
AATGCGGAGCT	402
CCTACGGTACA	45
GAGAATAAAAC	28
GGCGGTGCGAC	1
CTGTTATCGTA	330
ACTCATCTAGG	113
TGCTCGCTATA	53
GCCGATACTTA	90
CGCTATAGCGA	31
GATCAACGCGC	80
TAAACAATTGG	93
CGTCAATGTAA	48
TTCGTATGTAT	4593
GCGAGTTGGGA	48
AACCGTCGTGA	287
TTCGTAGCCGT	289
ATTATCCGACG	34
ATATTTATCGT	347
CGCAATCGTGC	4
AGTAACTAAAA	214
TTGGTCGTCAC	6
AGCGACTATTC	340
CAACTATCGTT	143
TAGATGGACTT	32
CGAAAACAACT	15556
GTGGTCAAAAG	11
CTAGGTGGAGC	282
TGGACGATGAC	3130
AGCATCGAGTA	85
GATTCCGACGT	131
GTAATCGACGA	66
ATCGAACGAGG	17
TAGACAAATCG	141
GATTAGATACT	584
AAAACTATAAG	1
CTAATTCGCGT	125
GGCGGTTGAAC	1
TTCATCGATGC	1
GGGCGTAACGT	208
AAGTCAACGCA	295
CGGTTAGATTC	60
TAATTCGGAAA	106
ACGATAGATAG	72
ATCGCGCTACG	46
GTTTATCGTTA	233
GCGCAACTATT	537
AATTCTATGCC	120
TGTAGATTGCG	13
GTCATCGCTCG	14
GCGGATGTAGG	188
ACCGGTAGATA	463
TAAGGAAAAAC	66
CATATAGCCGT	1104
TACGGACGATT	131
CAGTAACGGGC	495
TGCTTGCGAAG	278
AGGTCGGGATT	1143
CAGACGAGAAT	341
CGGAACATAAG	310
AACCGCTTAGG	3
CTTCGTTTAGT	204
TAGAATGGACG	228
GAAATCTTACA	23
CTGAGAATCAA	1042
TTATCGGGTTC	27
AGTCAAGTATC	1564
GGCATCGGCGA	138
GCCTAAACGAG	88
CTACTCGTAAT	491
CGGATATTCGG	8
GAAATATACGT	715
TTCGACGTATG	258
ATAATCAACGT	36
ACTCCGAACGC	17
TAAAACGTATC	13
AAGGACGAATT	5730
GCCGCGTCAGG	206
ACGACCCGAGT	68
TTGCGATCACC	292
GGCTTATAAGA	198
GTATTTCGTCG	1
CAATCCGGTTA	117
GCGAGTAATGC	431
GTTTGGAATTC	484
ATTTGCGGTGG	422
GTGATCAAATC	136
TTTGGCTTACA	181
AGCTTGGTGGC	38
CGAGTCCGAAG	1452
GCGAAATAAAG	19
CGATATACGGC	965
CTCGTTTGGTA	1220
TAAGTTATACT	1
CGGAATAAACT	118
TATCCGGATTC	273
GAAGTTACCAA	290
CTCGGAGTAGT	4123
AGCGGTTGGAA	4636
GTCAATCAAAC	20
GGAGCGACTGT	4389
GTTTATGGACC	108
CACGAACTCGT	927
ACTATGCGGCG	6
AAGCGTCAATG	470
ATTCATTGGCG	84
ACATTGCGCGG	56
CCGGTTAAGAA	155
GGGGATTCGAG	1
ACTCCGAAAGA	1
ACTATCGACGG	81
TGCGGACAGTC	142
GGCGTACGTGC	428
ATATTTTACGT	48
TAAAGTACCTG	21
TGTCGAAGTGT	150
ATATTTCGAAG	540
CTAGGTAGGTC	32
GCAGTTCGTAA	63
GCACACGTACA	325
ATCTCGCGAAT	2
CTTGCATCAAT	212
GATACTACGGC	263
GTGCGATAGCT	538
TTAGCGATCTC	93
TATCCGCGGTC	104
GCCTCGGAGTT	5
CTCGAAGTTCC	377
GTAAGTTCCGA	376
ATCATAGTAGC	203
GGCGTAAGCCT	192
CCGCATGCGAC	326
CTTGACCGACC	97
CGTAAGCAGTT	100
AGGTGGACGAT	17
CGAATCTTTTA	342
TGGCCGTAGCT	38
AAGTACCTGGA	534
GGCCGTCGACT	618
CCTTCGATTGG	520
CGAGATAGTAG	10
GACTTACTATC	1426
ATACTACGAGC	736
CTAGTCGACGG	72
CTCTTATGGGG	389
CAGTTGGTCAA	513
TACTGCGTCTT	134
TATTACTCGTC	276
CACAGCACGTT	14
ATAGATGGACG	1
TGACCGGACCA	56
CCCATCGTCCG	31
CTCCGACTAAC	2
ACGTCGTGGAG	21
AAATAAGTCGT	38
CATTGTTCGTC	228
GCCGACGGTAC	20
CGTGTACGCAA	323
TGACCCGAATG	111
GACATAACAAA	269
CGTAGATTCAT	7249
CGGCACCATGC	2521
CTGAACGGGAG	1178
GCCGGATTACC	1960
TTCGTTAAGGG	891
GAGTGCCGATG	89
CATTCGGGTAA	141
GGAGCTAATGA	675
ATTCTATTCGC	55
TAGTTAGCTAA	1516
TTCGAACTATG	592
TTGGTCATAGG	1253
ATCGTGGACGC	457
TTTGTCGGCAC	367
ATTTCGCTTGA	221
AACTGGTCGTC	543
CGGAGTACGCT	8
ATCGAGTTTGG	106
AGTCGAGCAAG	16
TTTAGTACATG	1
CGACGTTATAG	22
GAAGCGTCGAT	166
TACTCGGACGT	590
ACTGCGACTGT	348
GAGCGGTGGAC	218
ATGTACTTAAT	213
TTTTCGACTTG	192
CGCCGGTTCAC	147
ATCTTTTCGAC	58
CCACAACTAGG	74
TAGCGTAGAGG	338
TGCAGCGTCAG	169
ACAGTCGGGGC	220
CTGTATCGTAT	248
ATTGTCGGCTA	147
TTACGAATCGT	51
GTTTATCGATT	3
GACGCTATACG	24
AATAGCGGGAA	269
CGTGACCCGAC	302
CGTAATTTAGT	3
CCTATCGAGTT	142
AAGCATAGATA	64
GTAAGGAGTAC	63
TACCAAGATGT	206
CCATTAGCTTG	2
GAGGATCGGAT	1912
GAAGTTCGATA	238
CACGGCGTGTT	12161
ATGATCGTAGA	213
AGAATCGCTCG	443
TACGCGATTTA	1
ATTCGTCGGCC	46
GATTTACGGCA	135
CGATTCATCAA	1400
CCATGCGAATC	229
CCATTATCGGC	2
ATAAACACGTT	261
CGACCGTGGCC	217
GCGATTGAACG	286
CTTTGCGGTAA	297
GGGCTTACTAA	639
AGCCGGCTAAG	115
GAGTAGAACGT	109
GGCTCGAGTGC	12
TTCTATGGCGC	668
ACCATGCGGAG	21
AGATAGCACGT	130
CTCGTAGAAAA	182
AAGATCGCTAA	390
CGTGGACTTAC	56
AATAACAGCAA	255
TAGCGACAATT	799
CGCAACTGCGC	1
CAGGATCGGGT	28
ATGTCTATGCT	125
TAAAACGGGGT	50
ATAACCGAAGG	233
GCCGCATTCTG	213
GGATAGCGAGT	457
TGCTACCGCCC	394
CTTACGCGGTC	1301
TATAAGTTACC	110
TGTATTCGGAA	1073
CGCTAGGTTCG	74
ATTACGAACTC	273
CAGATGCGTGT	121
GATAGCTTGAG	616
AACGGTATTTT	1192
AATCGTTTGGC	15
CAATCCCGCGG	340
GCGTCACGGTG	1412
GTCGCATAGTC	668
AGATTCATAGT	32
TTACGCTAAGC	177
GATAAGCCGAC	3
GGTGTCGAGTC	247
GCTAACTTACC	51
GGTCGTGATGA	382
CGTAGATAGCA	1339
TAAGTCGTCGC	10
AATCGTGCGAC	31
TACTTATCGGC	14
GTATCGGACCC	957
CTTACCGCTTA	275
GTGCGAACCTT	937
TATCGGTTCAA	162
CATTAGCGAGC	8
CTAATCGCTCG	47
ATGCTACTCCG	1224
TTGGTGTATCA	37
AAAGTCGAATT	82
TACGTGACTAT	419
CGAGAAACTTA	221
TTCGGATTCAT	184
AATTTCGTTCC	796
AGAATAACAGC	136
CAACGCGTCGA	144
GCTACGGTCAT	1102
TTGTACTACAC	3241
AGCATGTTGGA	1750
TATCGAGCTAG	59
TTCCGGCGTAA	63
GGCGATAAGAA	244
ACAACTAAGGA	215
TGCGTACTATA	490
CTTGACCGTAT	84
ATTCGAAAACC	118
GACGATCGATG	358
TAACGCTGTTA	25
CTCGTTACCTG	93
CTCATACCGCT	294
GTCTACGAATA	75
CAGTATCGCTC	76
AAGCGGTAGAT	16
TTCGCCAATGA	2
GACGACAGTTA	1693
GCGTGATCGGA	177
TAACATGCTAT	52
CTTGTCGTGAT	30
CGTGTTCAAAG	777
TGCCGAAAGTA	82
GAATTAATTCG	46
CGAGTTTGCGA	252
GGACCTAGGTA	228
ATATCGGTTAA	2
AATAGTAACAT	350
GCTTAGCCGGG	798
TGCTACGCATG	810
CCGTAACAAAA	289
ATCTTTACGCC	527
CAGATCGTGTG	33
GTCTGGTTGAG	5
GAATCAATGGG	19
GAAGTTAGCCT	265
CCATACGGCGG	5
CCACGTCGTTC	1788
ACTATGGTAAG	43
ACGCATTGGCT	2991
AGTATAAACAG	373
CGTATCAATAC	401
CCCTACGGAAA	101
TGTATCGGTAA	506
TTCCGGCTAAG	133
CCGCCGGTAGC	369
ACCGAACGTCC	1
GCTCTCGACAC	48
CCGAAATGCGG	1
GTATGGTGTCA	249
GACCACGTACC	129
GCAAATCATGT	2676
TGCGTAATCCA	339
TATACGAATGC	265
GATTATCGGAA	4505
GGTAACAAATT	561
TTCCTAGGTAG	113
AACATCACGGG	9
GCTTAGACGTA	121
AACTTATGTCC	174
CTTATCGAATG	248
ACATTATGTAA	1706
CGTAAGGAAGA	117
ACGTCGTGGCC	263
TGGAACGTTTC	451
CGGCAATCACC	40
CGACTGGTTGA	52
GCGAGCATGAA	382
CGATTCAATTG	172
CGGGCGTAGCG	21
TTGCGATCGGA	182
CAGTAGATAAT	6
TTAACGGTGGC	1
GAATTCGTCGC	239
CTTTCGAGGAG	103
TTAATCGTCGC	204
GGATCGCGTCA	3548
AGGTGAACATA	23
AGTAGTCATGG	113
CAAAGTATCAA	40
TTTGACGAAAG	28
TATTTATCGTC	116
CTTCATCGTGG	156
TTGATCGGATT	50
TAAAATCGAGC	42
TTGTGCGAAGC	43
TTTGGACCATG	203
CTGACGACTTC	70
AGATCGGTATC	988
ATTCGTTATGA	215
AGTATCGTCGT	80
CAAATTCTACG	126
TTGTCGTAATG	5889
AGGACGTGCGC	8
TATAGCGGGGT	27
TGCCGAATGGG	72
CTCACGATAGC	206
TTCAAAGTATC	40
GGTAATCGCAC	363
GAGAGTATACG	450
TTCACGGAAAC	655
GGTGTACTAAA	407
AATCGTGTTCC	116
TGTGTTGGACC	894
GGGTAACGAAT	936
TTCGTTTCTAT	401
CAAATTGACAA	75
GGTGCGGCAAT	889
CTTAACCGATG	275
TATAACGTACG	31
GGCGGTATTGA	508
AATGTGGACGC	150
TTCGACACCAT	6261
GCGAATTGGCT	6653
CGTTATAAAGC	132
TGTATTTAAAC	28
TACCGGAGACC	90
CGACGTACTGC	143
CATCGGTATTG	1
GCTTGGATCGT	2
TGCTATAACAA	58
ATCAACGAGGT	134
CGATGTATGTA	6
TGTCGAAAGGC	161
GCTAAAAGGAG	191
CAAGTTGAACC	3
GACTTCGTATG	25
ATATTTATGCG	10
ACTAACTTATG	344
CGTCTCGAATC	169
ATAATCCGGCA	594
TACCCGTAACT	348
GTATATCGAAC	500
GCTACACGAGA	457
CTCGTTGGTAC	180
GTATACGCATG	34
GTTTTACGGAA	4366
AATTACGTGCG	37
GCTCGTGATCG	12
CTGCCGACGAC	170
TAGGTAGCCAC	220
GTAAACTCATT	397
GACGGCGATTT	625
TGAATAACCGT	80
CTGGTAGCGCA	27
AGCACGTAGAA	105
GTCGATAGCGG	112
CATAGGTAGAT	110
CGTAGTATCTA	193
GCGGAGTAGTC	540
ATCATGTTTAA	61
TTCGCTAACAG	148
GTAGGTTACGT	143
ACCTAGCGACA	680
GTAAAGCAGTA	1331
CCCGTCGTATG	1
GACCGATACAT	1988
ACCTCTCGCTC	123
GTGAACATCGC	710
GCGCTAAACTT	247
CAATGTATTGA	19
GTGCGGTAGTA	113
CTAGGTAAGGT	1
GCAAGATTTAT	74
GTTGGACGTGT	52
CCGATAACAGC	287
TTCGTATCGCT	76
CAATCGGACTC	4
CTTGGATCGCT	144
ACTGCGTCGAC	126
TTATACGTGCT	324
GTCGTCAAATT	109
CGAAAACGTAG	297
CCCGAACGATA	112
CCCTCGTACCC	17
CTAGTAGTACC	531
TGGCTTTCGTA	60
CGCCGTGACTA	42
TACGCATCTAT	159
CTCGTCGGATG	67
TAGCCGACTTA	372
AAGTTATCGAT	1049
CGTACGTCAGC	25
AGATACCGGAC	71
CACGTTCGATA	150
TTAGACGTCCG	168
ATCGTAACATC	68
TTTGTCGTCAA	18
AACTTAGGGGG	1094
TAGTTCGACTA	106
ATGCTCAACGC	126
AACATGCGCTG	112
TAGTCGTACAA	8
GCTCGTTCGCA	4
TTCGCTAACGA	72
GGCCGTAAGTT	627
CGATCAAGTAA	1
CGGATAGCGAT	1
GACTTATAAGA	1107
GAACTATAGGT	266
GTGACCGTCAG	86
CACTTACGGAA	53
CCATCAAAGTC	479
ACACCAATTTG	76
GACTACCGCAC	274
GTTTCGCATAC	152
GCGATCGCGAT	856
CTGCATCAACT	91
CACAGACGCGT	88
GCTGTTAGGCT	2406
GTTATACGTAG	348
GGTTCCGGATG	5
CGTTTCTGTAA	91
GGATCTATAAG	681
GGCTAAACGTG	353
TAGCGTAAAGA	69
TAGATTGGTCA	140
GGAAATCGTTA	944
CAGAAAGATCC	40
CCGACCCAATA	53
GCGGATTATTA	45
ACGGGGCGCTG	354
GGCGATTCCGA	34
CTGTACCGCAT	217
CTTATCGGCAG	269
TTTGATCGCTT	485
AAGATTCTGTC	244
TAGTAGATACA	183
ATCGCTCGCTG	1278
CCCTCGATTGG	194
GCCGGGATAAT	393
CGGTAAAGTCC	80
TGTAGAACGCA	207
GCGTTCCGGAC	1
GGTCGAACCTT	1700
GCATACTAACT	2215
CTCTTCGAAGC	1
AAGTATAACGT	555
GAATTCGCCAC	94
AATACGGTAGA	866
ATTGTCCGTGA	58
GAGTAGCGTAC	8
TGTTATTAATC	776
TGAGCGACTAA	2345
ATACTACGGCA	138
TGATACTAAGG	32
GTATGTAAACT	377
GTTAATTCGGC	5
TTGCTTCGCAT	1
AACGATAAGTA	17
AAACGGCGGTC	42
GGGGCACGCTA	44
GGATCGCGTCC	2
TAGCCGGGCAT	283
TTCGGACGACT	109
TAAATCGATTC	374
AGGTTCCAACA	225
TAAGAAAACCG	62
TGTTCGTTTCA	158
TTGGATCGGCG	19
GTTAGCCGAAA	4
AGTAGCCGCTC	76
GGAACGATATA	305
CATTTACGGTG	11
GAATTGGACCA	844
TGACATATGGA	260
CGACTACGGCT	1
CTGAGACGACT	538
CGTACTATCAT	249
TTACCGGTAAC	82
ATTTTCACGGC	42
CTTTGGATAAA	275
CTAGTCATGTC	2519
GTACTTAACCC	806
CCCATCAACGC	53
CAAGATATGGC	9743
TTTCGGAGACT	88
TGACGCCAATA	436
GTATAAAACGG	15
CCGATGCGGCG	4
GACCTAGATTG	191
ATAGATCGGGG	33
ACACCAAGCGT	2457
CGTGGTATGGG	21
CTTGGAAGTGT	114
GACGATTAATC	139
GCATACGTAGT	4328
CGAACGCTACC	78
TGGTATTCGCA	350
TATTGAACGCT	107
ATTCGTCGAGC	210
AGGCGTACGTT	15
TACCGGTACAG	293
TATCAGTAGCC	658
CCAGCAAGATT	128
AGGTGGTCAAT	70
ATATCGACTGG	1738
CTTGTCGAGCG	1109
CGGGATAGTAT	67
AGCATGCGCTA	4257
GCGTCGTAAGA	5534
TTACAATTTGG	106
TTAAGTACCGC	79
CCAAGCGCCGT	2363
GCGGATGGACT	362
GTTTCGCTAAT	620
TTAAACAAGTA	23
CGACTATCGTT	318
AGTACCGTCGT	648
ACGACCGGTTG	78
AGCATGCGTGG	23
CATGTCGTCCG	8
ATCGGATGGCT	42
ACTCGTAATGA	35
ATTATCGAACA	298
CAGGACGCTAC	115
GGAACGTACAT	6
TGTTCGACGCT	6
ACCTATATCTG	1
CTTAGGACCCG	306
CTGTTCCGGTA	181
GGGCTAGGTGG	119
CTTGTTAGGCG	59
ATCTTGGAAAT	97
AGACCGCTCTC	528
TTACGGGCGCT	27
AAAACGTTTCA	36
ATATAGGCGAG	111
CCGGAGTAATT	4
ACGTTTCGGCA	40
ATTCATTCGTC	115
CGCTGTAAACT	25
CCGACCGACTT	1
GCGGATGAAGC	177
ACGGTAGATTA	1
CATTGGATGGA	34
TTATAGCAGTA	66
CTCGTATCGGT	354
TTGGTTGATCG	41
TTCCTAGCTTA	239
CTTCGACAAAA	6
TAGCGTAATTA	3888
GACGCTACGCT	1
ATGCTCGTGTG	27
CCGGGATAACC	326
GTATATCGCTA	68
ATTACTCGCGA	190
GGAACGGCTTG	595
GGGGACGCTTG	39
GGTTGTTCACT	4395
CGCAGCGGGTT	11
ACAATTGGTGG	354
CTCAGTATCCT	1215
CAACAAAAGAT	43
AATAGTCGAAT	184
ATTCTGACGGA	159
AGTACCGTACT	950
AATGGCTCTCA	150
GCGTTCGTAAT	103
AGGAATTCCGG	27
GAACGGTAGAA	401
CATCAATTGCC	237
CCTTACCGGCT	1380
CCGTAACAAAG	245
CTAGATAGCAG	34
GCGTTAATCCA	330
AATAGCGCCAC	42
GATTACGTCGT	622
ATAAGGACGTT	37
TGCGACCGTAA	1
TAACGAAGTGT	130
TGTTTTAGCCA	10
TTTAATCAATG	351
CACGATTGTGG	42
CAACGTGCACC	563
GGGTTACGAAT	27
TTGAACGGTAG	40
GACCGAATCAT	523
AAAGCAGCGCT	16
CGACGATTTAC	254
GCGCGGTGATC	764
ACAGATTAGCT	36
GGTTCGTAGCC	76
TTACAAATCGC	6
CGTAATTCGAC	2
TAACATCGGGG	14
CATTACGAAGT	562
CGAGACGTTGT	654
CTATAAACAGC	1823
CCGCTTATCGG	20
TTATGCGGTAT	514
CGTAATTCTAT	1919
AGCAACGTCAG	104
AGATGCGGAGC	103
AGACGTGTTCG	23
TTAAGGACGGT	502
AGCAGTTAGGC	113
CAAGCGTTCGC	585
TAAATCGGTAG	1517
AGGACGTCGGA	1107
CGACCCAATAT	149
CAGTCGGCCAA	1253
CACGTAAACAA	14
CTACGCGCTAG	262
CACGTATCGAC	146
GATTAAACGTC	84
CGATATTTGGC	755
GCGCTAAACGG	247
CCCGATAGCGG	894
CCTCGATTTCG	128
GAGCACGTCGA	137
ATTACTAATCG	51
GACTATGGTGG	1017
ACTAACGTACG	35
GAGCAAGATTC	136
GCATCTATTCC	259
TACCGTTCGAA	63
GTTAAGTCATA	102
AGTTTGTCCCG	47
GATGCTCGTTT	69
TTATGGCTTGT	111
AGATAGTGCCC	201
GACGTATCGCT	401
ACCGTGATAGA	379
AACGTAACGTC	426
ATCGTCGGGTT	2776
CAATAACGATG	2
CGAAGCGTCCG	1405
CGATACTATAC	220
TGATAGCCACC	36
AACGATACCGG	5
TTGGTTCATAA	115
ACCTTATAAGC	1
CTTTACGTGTG	171
TGGCTTAGGTT	179
GGTCGTCGAAG	386
GGTCGAGCGCC	438
ACCTCTCGAAG	14
CATCAAAGTGC	699
CCTTTACGCCA	168
CTCGAACGTAG	977
CACATCGGGAA	2
GTTCAATACAT	405
ACGCTATTCCT	33
GCAACGCTGTT	201
TATGTAACAAC	208
CACTCGGCTGC	2
AGAACGTTTCG	191
CTAATTAATCG	97
TGAAACCGAAT	720
AATCGTTAACG	134
ACTTTCGATGA	53
ATGTATCGCGG	84
GTCGAAGCGCG	280
AGATGGACCCA	577
TATAATCGTGT	1081
TGACGAGCAAG	2499
ACCGGATATGC	40
GCTTACGCTCG	1
CAGCCGATAGA	4
GCGTTGGTAGG	437
TTCACGATAGT	159
CTTCGATAAGT	566
TTCAAATCGGT	65
ACATAGATTGA	258
TGCTTGCGTCA	100
AATTGATCAAA	17
CATGCGAAAAC	430
GCGTTCGTATC	165
GTAGCGACTTC	130
GACTAAAAGGA	1
CGGCGAGCAAT	186
GCAACTATCGA	205
ATATTCGATAT	78
TATCCGACTTC	44
GACTACACCAT	137
GCGTAGCCGAA	171
AAGATTCCGGA	33
CCGATAAAAAC	429
GTCACGCTGTG	244
CGCTTATCCGA	269
TTCGATGACCC	150
CGCATGCGTGT	939
AGGTAATTACT	576
GAACGCGATTT	334
ACGGGAAGTTC	39
TTAGGACGGCA	115
TACTGCGATCA	224
TGGTGTCGTAA	202
GTCGACGAAAA	1544
CCCGACGTTTA	139
AGTTTATTCCT	17
GCCCAATAAAC	61
ACACGGCGGTC	8
CTTATGCGTCC	111
GGATCTAGCGC	926
TGTTATCGATA	788
AGCTTAGCGCA	72
CTTCGACATAT	1840
TTTCGCGCTGA	12
ACCGTTATTCC	8
TTTAGTGCCGA	1788
GCGTAGCGAAT	56
TTCAACGAATT	97
ACGCATAGTGC	250
ACGTATCGTCA	538
ACTATCAGTAG	46
GTTGGTTCACT	1
AAATTGGACCC	58
AGATCGAATTG	325
ATTGCGCGAAG	5
CTAAGCGGTGG	18
GTCTTGTACTG	9
TACGAACGAAG	69
TATCAGTGCCC	496
GAATCGAGCAC	48
ATATCGAACGT	418
GTACGCTCCGT	1
GACAATTAATC	3
TGTCGGATTGA	162
TTGTACTTATA	6
ACATCACGATT	49
ACACTATCGAC	37
CTAGCGAGCCT	720
ACCGTAAACGT	90
GGTTCATATAG	3728
GGTTGTACCGT	341
AAATACGGTAC	25
GTTAGCGTCGC	84
ATAGGCGATCC	215
GCTGTGCAAGT	2548
TGGGCTAACGC	69
ATAGCAACTAA	27
CGACGACTACA	13340
GCAAGTTACGT	2120
GCGATTATCCT	323
CAAGTAAAGGA	211
TGCTCGTTAGG	2455
TATAAACGACG	140
CATCGGCATCC	508
GGACCTATCGC	41
ATCGGCGTAAT	1226
CTTACGTGCGA	107
CAGTTCGTGCG	80
GCGTTGGACGC	96
CGCATTCGGAC	91
AGCGGGTATTT	256
CCGATCGGTAT	80
GAATAAATCTT	391
GAATCGTACGT	1089
ATGGTATCAGT	1401
GACCATTGGAA	4
CAGTACATTCG	60
TTTTCTGTATC	203
ACGACGTAAGC	453
TAGGTCGTGAT	1
CATCGTACTAA	255
AGTAACGACGG	144
CAGTAATCTTA	5
AGATTCGCCAC	333
TGCGGCACCCT	957
GATAAGCGTGG	361
TTGCGGGTAGC	218
CCCTGTTCACC	1
CTCGGCGAAAA	211
GGAAAATCACG	203
CAATACGTTTG	2028
CTTACCGGCAG	105
ACGTTTCGTGG	129
ATCGGGTGTCC	71
ACATTCATAGT	342
TAACCGATAGA	114
CGCGGTCATAT	31
TGGAACTCGCG	69
TGACGAAGGTT	1
ATCCGTGAGGT	56
GGAGCTAACAG	761
GTTGCGTAGCT	238
ATAATCGTGCT	676
ACCGTAGTCGA	1
GGATTGATCAC	205
ACGTCGTGTTG	33
CGGGTTATAGG	98
CGTAAAGAATA	956
ACGACCGCATG	2065
AAACCGTAGAG	275
CACAGATGGAC	198
CCCAGTAGATT	1152
CGTAAGTTGAA	774
GCGGATTGTTT	173
CCCTCGTCGAC	423
ACGGTCATATA	72
CAGATTGATTA	88
CGTTAGCGCTG	58
GATATTTTCTT	1804
CGAATCGAGCC	240
GTAGGTGGCGC	149
ACCGCTCGATG	274
CCCTTTAAACG	1
TAGCTAATCAT	1203
GCCGCGTACTG	541
GCGCGATAGAT	177
GGCTAACAAGC	36
CAGTCGGCAAT	1547
TGGTAACAGCT	112
GCGCCGTATGT	1140
ACTAAAGAAAG	92
GTTCGTTCGCA	1503
AGAAAATAACC	65
AGAACGACCGT	54
GAAATTCGAGC	3
ATAAGCGGTGA	161
ATCTGCCGGCA	17
ATCGCATAGTA	90
CGAGTTGGGAA	25
GACGACGTTGT	2
GGTTTATGCGG	6487
GCATGTCGAAA	9
GGATGTAACAT	9
ACAAGTCGCGT	6
CGTGGTCGTAC	22
CTTTACGTTTA	171
CGATAGCAGCA	740
GGGTTATGGCG	88
TAATCGGAATT	38
CAACCGTGAGC	366
GTGACGCATAG	1779
GTTTCGACGAA	5
ATCAAGCGTCA	959
AAGCCGATATA	421
GTTAATCGCGA	55
TTGAACGTAGC	1296
AACATCGAAGT	212
CATAGGCGATA	1772
TGATCATGTTC	215
GGGGATTCGGA	231
CTTATGGTGGT	150
ATTCGCGCTGC	108
ATGCGACAAAA	1
GCGTAATCGAC	303
TGGTTGGAACT	154
TAATTCGTGGA	1983
CGCGATTGACT	143
AGTCGGCAGTA	960
CGTCGAGTCCG	141
ACCCGAACCTG	312
GGTGGTATCAT	208
AATATACGCCA	106
TATTGCGGACA	1297
GCTCGTAAGGA	120
CGATCGGAATG	119
TGGACTTACTA	284
ATGCGGTATCC	12
CCGGATAAAGT	3
CCGGTAGGTTT	70
TACGGGATTCG	90
ATCGATTCGAA	204
GACTTCTGACA	17
TATTCCGGGCA	2
CATTCTAAACG	28
CTTTGGAATTG	93
CTATCGCATCA	99
ATGGACGTACG	298
CCGATAGTAAT	1870
CGAACGATTAG	189
CCCAGTACGTA	315
GCTCACGCGCT	286
GGGTAATGCGC	21
GCGGACCTACT	68
ACACCGGTAAG	463
GATGCGATATG	694
ATGTCGAATAA	2377
CTTCGCGAATC	1
GAGCAATCCCG	97
TTGGACGTAGA	194
GTGTGGAGCTA	4993
CATGTCGGCTT	126
AAACACGGCCT	457
TACGGTAAACG	301
GGCCGTAAGCA	242
GGTTATCGCAT	3
AAATGTAAAGC	171
ACCCGTACATT	93
GCGGTTATGAG	581
TAGCGAGATGG	16
CAGTATATGCC	19
TAGTTAACGGG	223
CGGGCAAGTAT	309
CGGTAGCGGTA	826
TTACGCTATCG	434
TGCTTCTAAAG	48
AGATTACGTAC	1954
CAACGGTCATT	5586
TTCGATAAGGC	114
CTCGACTGCGA	76
CAGTACGAATT	225
TAATCTTTTGG	193
TGAAGCGGTGG	1027
GATCGATGCTA	208
CCGTCACGGCT	580
CTTATTCGGGA	47
AGGTCGTACTA	158
ACGACGACAAT	341
ATGGTTATTCC	5
GTAGAACGTTT	838
ACCGTTAACCG	67
CAGCCGCATTG	351
ATTTCGGCGTG	2
CTATCGGCGAA	66
GTCCATAAGCC	491
TTACTCGGAAA	182
TACTACCGGAT	51
ATCGCTAGGTA	54
AATGTAACTAT	3
GACGTACGCGC	79
GGTTCGACGAG	954
TTAAACGTGTG	154
ATTCGTCTACA	68
GAGAAATAACG	513
ATGTATCGGAC	103
ACCCGAGTTGG	439
AAGTATCAACG	211
TTGGGCATCGC	232
AAGTCAAATTG	2
GCTCACGTTCC	256
GCATCGGACTC	27
TAGTTACCGTT	598
CCAACAAGTAA	9032
TGCTACGAATC	84
ATAATCTTGGA	364
TACCAAGCCGG	125
TGTAAACTTAA	166
GCCGGGATAAG	137
CATACGTAAAC	34
CGGAACGATAG	3
CTTAAGTTGAT	35
GTAGAATCATG	483
GTTCACGAAGA	1400
AGCGTTAGCGG	59
CCGACTTAAGG	54
CGCTTGATCAC	171
AACTGAACATG	132
GGTTCAAATAA	147
CTATAGATGTG	5754
CAGTAGAAGTG	92
GACACCGGCTG	231
GGAGTAAACGT	1238
GTCTCGTACCT	881
CTTTGACCGTC	58
ATCGGCACCAA	4
CTTTTGTCGTA	716
CACCCGAATTA	1197
AGCATCGTCAC	851
AAGCATTGATC	199
GCTTAGTATAT	658
TACATTGAACC	154
AACATCGCATA	947
ATTCGAACGAT	64
TTACGCCGGTA	9090
GCGAATTGGTC	1187
AGATTGCGATA	37
CGTCGGAGTTG	245
GCTACGCATCC	211
TTAGCGGGGCA	4711
ACGACTAATTT	91
TTAATCGTAAG	7437
TGGTAACGACT	141
CCGGTAGTATC	27
TAGCGGGGCAC	101
ACTCATTAGGG	7
TGTTGCGACCG	41
GCTTCTATAGC	65
ATGTCGGCATC	778
ATCGCTCTCAC	21
GCGAACGCGCT	136
GTAGATTCGGG	31
GCTATAAGTGG	30
AAAGAAATGTC	26
CGTAGTCGGCC	906
TGTTGGGCAAG	52
ACCGCTTATGC	70
CGTAGAACGAG	194
GTCGGATATAG	92
CATAGTCAATA	1464
ATCACGAATTA	201
ATGTCGGACCT	643
GTCTCGGAATT	835
TTTTCACGGAA	105
AAAATCGGCGA	46
ACCGAATTACT	1
ATCGGCGAAGG	54
ATCTTACGCAC	85
CATTTCGTATC	131
GATTGACTATT	413
TGACGATTGAG	516
CAGCCGTCGGA	3796
TATGCGGAGTA	402
TTTGGCTTATT	17
CTACGCCAACA	53
CTAAAACGAGA	397
AAGACCGAAGT	324
TGCACCACGTT	464
TGAATCGGGTC	306
GCAACGACCAT	676
ATTAGCTACTC	178
GCGGATTATCG	731
AAGCATCGGCA	1
GTGGAGCGACA	606
AGCCCGTGGTG	2
CGTTTCGCAAG	239
CTACTATTCTG	37
GAGCTAATTAT	1
TGTTTAAACGT	252
GTTTTACGTTG	94
AACAACGACGT	655
GATTGGTGTCC	326
TGGTCGACTGT	167
AACGCCGTATC	2
ATGTACGTTCG	271
TATTCGAATTC	91
AGATCGCACGT	880
TTTCATAGATT	35
AATAACCGTAA	338
GAGACCGAATT	165
TTCTCGAATGC	2501
AAGATGCGGGG	2
CACACGGCTAC	333
AAAGTCAATGG	3385
ACTCGCGAATT	55
ACGTAACATAG	171
TGAAACCGAAA	513
TGGTATCGCTC	180
ATTTGTCGTAA	280
ATTACCGTCGC	213
TTTGCGGTAAT	6
TTCGGTAGAGG	142
CGCGATCGATA	142
CGTGTACTACG	88
GGTTAATTATC	47
TTTCGCGACCG	5
ACCTCTTAGAC	64
GCGATAAGCCT	623
ACGACGCGCTG	10
TTAGCGACATA	2800
TAACCGACGTT	26
GAGTAGGTCTG	8497
GCGTGCGCGAA	403
GTTGTTATTAC	153
CACCCTTGGTA	139
CGGAAATTGCG	191
AGCGGTCTGTG	554
ACCTCGGATTC	174
GGCTCGTCGAA	1
CGGTGTAGAAC	32
CAGTTCGAGTA	2
GGTATCGATTG	396
TGCGATTCGTG	194
TAACCGTGAGC	1786
TTCTTGTAAAG	284
GCGAAGTTATA	976
CTCGAGCTAGG	328
CCTACCGGATT	159
ACGATATACTT	286
CCCGAGAAACT	184
CACATCGGCTT	351
CCATAGATAGA	209
ACGTCGTCTAT	341
ATCAGTACCGT	135
GTAGCTAAATC	1068
TATAGCGTAGT	247
TATCGGATGAA	335
ACGTTGTACGC	117
CATGTTGCGTG	697
AGCGCGACTAA	1190
TGGACTCGTCG	39
TAGCGTAAGGT	1267
TGTCGACGAAA	1270
GTATCATAAAA	367
CATAACCGCAA	1059
GTACATTCGGG	1
GTAGCGAAATG	22
GGTATCGCAAT	1278
TTCATAGTTGA	3556
CCGGCATGACA	301
GGCTTACAAAG	4
GATTTCGTCTC	355
GCCATCGACTT	718
GCTATCGGACA	98
GTCGTATCGGA	25
GACTATCTATT	7
CCCAATAGATA	793
CTCTCACGCGT	89
TTTGATCACGG	1830
GTTCAACGATT	21
ACCTCGAGTTG	144
ATAAATCGTTC	28
GGATCGTCAGG	272
CCATAGTACGC	42
AATAGCGTGCA	388
CGACATGTCGT	148
GGATAGTGCCC	1368
GCCGGTAGGTG	39
GCTGCGTCGAA	11
CGTACATTGGT	1
AGACGACGTGG	85
ATTTAGCTACT	19
TACGCTATCGG	4347
CCTTACGAAAT	2739
TGGTCAATCAC	176
ACCCCGTTCGT	4
CGACCATTGGC	567
TGTGACCGCAT	43
GGACGGTAGCG	21
GCATGTTGGAA	145
ACACGTTCGAG	142
TATCTCGGACG	174
CAACGTGCGAC	77
GTTATCCGACA	168
TTAACGTCGGC	2
ATATCTCGAGT	1259
CATTAGGTAAG	2312
GAACTATCGCA	1
GCCGCGTATCC	74
ATCTTTCGTCG	110
TAGCGTGTACC	1160
CACGGGCGTGA	122
CAAGATTAGCC	147
AGATATGCGTA	64
CGGTCAATCAA	43
AGGTTCGCGCT	68
GTTAGCGCTAT	3
GATTCGCCAAA	178
TGCGTCGACTT	427
CTCAGTACAAT	683
CTCGCTATAAC	6
CAACCGATCAT	330
TACGCACGCTT	1597
ACCGTTAGGCA	655
ACCGGATAAGT	4424
GGCGGTAGGTT	7
TATGCGATTTA	150
GCGGGTGGACT	185
AGAAATCACGC	810
TTAGCCGTCGT	1050
TGAGTCAATTA	1008
ACAGCGTTGGA	703
GATTCCGAAGA	76
CACCATTAGGT	122
GTCTGACGAAT	7491
TTTTCACGTAG	252
TTCGATTGTCC	400
CCTATTCGGAT	168
GGTTCATAGAT	116
CGGGTAGCGAC	22
CGACGTTTCGG	36
TTTCACGGCCA	64
TTCATAGGCAG	1125
GCACGCCGTAT	2149
TATCATACGGC	160
ATTCAACTAGA	213
AGTCATAAGTA	129
CGAACGGTAGG	97
AATCTTAGCGC	24
AAATCGTGAAC	294
GTGCTTGACCG	1
GACGATCACGG	266
AAGGACGATGT	508
AGCTGTTTTAC	90
AATCACGAGAA	1
TAACAGATGTT	50
GCGGGATCGGT	134
CGTGCGACACT	296
GGACGCGGTAC	35
ACCCGTACTAA	17
TAAAGTATCTC	135
ATCTCGTTTAG	118
AATTACGGAAA	1
CATTCGGGAAG	42
ATTGTTCCGGG	1
CTTGTCGACAA	471
TTAGTGCTTCG	173
TTGTTTTAAAC	7
GCTTTCGTCGA	260
AACCTAGGTAC	188
ACGACTATGCC	91
TTGGTAAGTAC	56
ATGAAGCGCTA	174
CTCACGTAACA	420
GTAAGAATCGC	39
TAATCGTGGTG	208
GTAAGCGTGCT	497
CATTTCGCTTA	627
CATGCTTGCAT	930
ATGCGGCATGT	1052
TTATTCCGCGG	15
CACATCGCGCG	62
GCTACTCGGCC	4353
CATCGTCGAAG	558
TGTACGAAATC	2073
AGACGTGACCC	7
ACTTAAGTTTA	62
TATTCGTACTT	129
AAAAGATACTT	99
CTTATCGGTAT	62
GCGTGGTATTT	11
AACCTAGGTAG	44
CTTAGACGACT	2
TAGCGTCGTCA	72
TACCGGCACGC	1
CCATAACGCGG	87
CCAAAAGATGT	1
AGCACGTCGTT	102
AGATCGCGGTT	450
ATTGATCGGTT	2
TGTTCGAAGGT	58
TTATGGACGTC	645
TTGATTACGCG	268
GTGTGGACGAG	1738
GTCTATCTGCC	2256
TGCGGCGACTT	65
GGCGGTAGCGA	68
AGGACGTGACA	79
GCGTGAACGTA	775
AACCGTTCGTA	29
TTCGTTTCGAC	2532
CAGACGCGTAG	432
CTCTGGGGTTA	3385
CGACCCGTGAG	119
TAGGTTTCGCG	1
ACAGCGTAACT	804
TATTGACGGTA	135
TAACGTGGTAT	2226
CATAATCGGAG	128
TATTACCGGCA	195
CGATACTTAAC	168
TAAAAAAAGGC	1
CGATTGTGCCC	402
CGATAAACAAT	365
TTTCGCTTAGC	1
TAGCGGGGTGT	501
CGAATTGGCTC	908
CTAGATATACG	48
CAGCCGACTAC	1
TAGTAGTCAAA	2657
CGATAATCAAA	67
CAAGTTATGCG	15
CAGGACGACTG	96
GTAGGTCTGTA	8
CACCGGCTGCG	23
GCGAACTCGTA	378
AATACGGTCAT	5
CCTCATAGTTA	315
GCGTCGATGCA	1614
TAGGTGATCGT	2624
GTATCAGTAGG	171
CAACGCGCTGT	115
CTCATTGCGGA	955
ACACGAATTAC	6242
TTCGCGAGCAC	5
CTTCAATGTCC	858
CTTCTATGGTG	158
GTCACGTATCG	1151
AACGGCGTAAC	3927
GGTATTCCGGA	202
CGAACGTGTAT	617
CGAAAACGTGA	54
AACGATGTTGG	1
ATCAGGTAACT	192
TACGAACGATA	4
CGGCAGTTGAA	749
CAGTACGTGGT	202
GTCGATAAAAG	1
ATGGTTAATGC	1267
CCTATTCGTCC	2995
GGTGGACGGAC	53
ACAACGGCCAT	117
TATTGAACGTC	16
ATACGTGTTAT	145
ATATCGATTCC	263
CGTCGGGCAAA	2454
CTACTATGGTA	41
CTATCGAAAGG	459
GCCATCGCTGC	730
TGTGCCCATGG	34
GAGGATCGTAA	418
CCGTATCGATG	60
GACGAAATCAT	3378
TTGCTTCGATT	58
ACCTCTCGTAA	26
CTTTGGTCATA	343
GGATATACGTT	469
ATAGATAAAGC	46
GCTCACGCGCA	133
AGGACGGCGTA	61
TTGTAAACTTA	364
CTTCGTGTACG	301
CTTTACCAATG	17
ACCGTAACGTA	444
CAAGTACGTTA	1394
ACCACGTACCG	476
TATTCGTGAAT	425
CGGCGGTAGCC	562
GCGTATCAGTG	166
TATTTAGTGCT	316
CGTTAACGTCG	4
AAATGGACTTG	804
CTAAGAAAGAA	425
TTTCATATGGG	32
AAGACGTACTT	471
AAGTATAACGC	309
CCCTCGAATTC	6842
ATTAATCGTCA	105
CGGAGACGTTG	32
TACTAAAGTGG	170
CGGAAATCAAC	493
CGGGTAACAAG	356
GTACTATGCTA	28369
ACTTCGAACTC	1069
ACGCGGTATCC	87
TAGCGTCGTTA	20
TTTGGACCTAC	23
AATCGTCTTCG	33
CTGTGCGGTAT	1
CGGTATGGACG	2
GACGGTATGGT	204
TAACGGCGAAT	669
CCGTCAAAAGA	224
CCGGTTCAATC	2
ACTCACGTAAT	50
GTTTAAACGGG	91
GACTAATTATG	19
ATGACGACAAT	1
AACGAATTGAG	1
GGGAGTAGTCA	1
GTTTATCGCTG	63
TAGTAACTATA	69
GCCGATCTCAA	24
TACGGCGATTA	132
AGCGATAAGGT	280
CTTATGACCGT	159
GACGTAGATCC	137
CACTTAAGGGT	788
ACTAACGTAGT	1
CCCGTGAGCGG	8
CATCACGCTAA	17
GCGATATTCGG	348
CATGTCGAATT	146
GTCGTACGCTG	931
CAGTAAACTAG	966
CTTGCATACTA	2455
CGATCATGGGG	5
TTATACCGTTC	103
TGTAGTAAAGC	374
AATTCGTGAGC	775
GGATCGTGAAC	155
CGTGAACGGCT	413
CGCTTACGAAA	8
CGCATTCGAGT	224
CTGGTATTTTA	6
AGGATCGGAAA	583
AGCTCTTAGGT	73
GGTTGGGCTAG	127
ACATCGTGATG	142
ATCGTTTCGCA	18
TTTCTTGACAT	117
TTTCGAATGGC	1
GTAATTCTGTA	1
CACCAATTGAC	357
TGTAAAGTTAC	53
ACTTCGCTCGC	4
CTGAACGTACC	791
AGCATAGTTAA	14
TGGACTCGTTG	203
GACTATACGTA	240
GCAACGATCTC	138
AGCCCGTCGTG	25
AGGCAGTTGAG	90
AAAATATACGT	11
TTCGAAGTTAG	198
CTCGATGCACA	3
ATCTTTGGACT	44
GGTCGTGATAC	111
CCCTCGAATAA	654
GCCCAATTACG	109
CAGCGGGAGTC	338
CTTACGGACAG	718
CAGCCGACACT	169
CTAGCGCCAAT	870
TAGGCGATTGA	3770
GATCATAACGT	1654
TAGTACGTGAC	866
CCGCCGGCGAT	75
CTGGGCGTATG	4
AGTAACGGGCG	2
CAAGTTAAGTG	852
TAGGATCGAAT	274
AAGACCGAATT	299
AGCGTTAGCGC	121
TTACTAAGCAT	306
GGCGATTAAAT	455
CGGTCATTGAG	181
GCCGACGTCGG	451
CGAATCATATA	43
GCAACGACACT	419
AACGATCAAGC	132
AAACAAGTCGG	2456
TTTACGAAAGA	25
AACGCAAGATG	158
GATAATCGTTG	27
GGTCCGACGTG	8
ACACAGATGCA	1
AGATTAGATAC	605
CGGGAGTACAT	249
AATGTACCGGT	8
CATCAAATTCG	793
CTCGCGGTATC	89
ATTGGTCAATC	6
GCTCACGCTTA	697
TTTTCGTGTAA	52
TATAATCGCGT	350
TATCGGCTTAC	232
ATAAAGTTCGT	50
CTGTTTGGAAT	1290
AATCAAGTAAA	267
CGGAACGATGA	115
CCGGGAAGTGA	6058
ACGTTTCGAAA	232
TTTTACGTCGG	38
GGGTCATTCTG	90
CTTTGGCGGTA	7
CATAGTATAAC	119
GGGATTGGGCG	859
GGTCGATGACG	1
TAGTGCTTGGT	761
TTCATTGTTAT	238
GACGTATCCGG	207
GATGAAACAGA	13
ACGCCGTCGGC	62
TGTGCCGGACT	82
AATCACGGACA	593
ATGTATTCGGC	276
TATACGCTTAT	6
AAGTATCCGGG	20
CATACGGCTGC	3012
GGTTTAACCGC	520
GGGATTCGTTC	228
ATATTTAGCCG	9
GGTGATAGCTT	1
TGTTGCGCGAG	7
TGCCGATAGCT	302
GTTACGGTATC	655
GCAGCAACGTG	404
CTTATAGATTC	1
CGCATCAACGT	133
TTGAACGACCA	205
ATGCTACGAAA	11
GACCGATAGCG	25
TTTATGACGAG	13
GCTACGAATAA	106
GCTATCAATGT	356
CAGTAGCGTGA	69
GTTACGCTCGA	16
CCACAATTGGT	250
ATCGGAAACGG	536
ACGACAAATTC	6
GGGCTTACAAA	63
CTATGCGACCC	54
CTACTACGCTG	1
ACGTTTGGTAC	2
GACCGATAAAT	229
ACATGTCGGAG	11
ATATTTTCGAG	6
AACCGTCAACG	197
AGTAAAGCAAT	93
GATTCGTGGCC	1202
AGCAGTACGCG	1
TGTACTTAACC	1648
ATCGTGACGAG	89
CAGGACCTGAA	17
TAAAACTTAAG	69
CTCCGTCGAGG	627
TACGTTAAGAA	47
CGGTGTCGTCA	321
ATGTGGAGCCT	221
GCATGAGAATG	43
CTTGCGTAACA	1030
GATATTTTCTG	707
GCTCTTATACT	681
TTAGTACGTTG	1971
GTCGTCACGAG	23
ATGACGAACGC	152
CAACGAACTCA	162
AATGTCCCGCG	126
ATACCGCTGAC	44
CGCTTAGATTT	155
ATTGCGAAATC	1187
GGAGCGAGCCT	5982
ACGATAGTTAG	371
GTCTACGGTAG	45
CAACCGTTAGC	47
ACGCTATCGAT	532
AGCGAGTGTAC	92
TATTACGGCAT	67
ACGCTACTCCC	274
GTTCATACGCA	32
CCGCGTAATTT	106
GCTACGCTCTT	1757
TTCAAATTGGT	311
CTAGATCGAGG	91
ATTATTCGCCA	20
TTAATCGTTCC	130
CATCGAATGCG	56
TGACGACCGCC	449
CTTCATCGTGC	217
CTACCGCATAT	234
CATTACGAACG	615
GAGACGTTACC	284
GCGCGGTAATT	3138
TGACTAAAGTA	314
GCACGCGAGTA	462
TTTTAACCGTC	1274
CCAGAAATCGG	4
GACTATATCAA	113
ATCGGCCATGG	207
CAATGGGGTTA	422
GAAACCGACTG	91
ATACGGTAATC	1945
CTTTTGGATTC	527
GTCATTGTTCC	1
GAGCGGTATCC	2
CACGTCGACTG	4162
AGATTCGTCAA	517
CCTTTAAACGA	223
CGCTGTACTTA	295
CGGCGACTACC	70
CGGTATTGCCA	21
TTTATTCGAGT	221
ATCACGGCTAA	1
GGTAACAATTT	535
ATTTCGTCGAA	725
GTATTCGACGC	10
TATGCTCAACG	157
CATTACTCGCG	9
CTAATCTTTCG	42
AGCGGTTAGCC	587
GGGGTTCGCTA	190
GCCTGACGCTT	16
TTATCGACACT	767
CACATAACCGA	8
ACTTTCTAAGG	140
ACGCTTGGACG	22
TTAGATAGCGC	1242
ATTGTTCGAGC	402
CGAATTGACCG	355
CAACTATAGCT	3579
GATTAATGCGA	4
GCGTTTAACTA	400
ATCTATGCGGA	49
AGCTACCAATG	72
TTCGCATTCAA	140
TTAGCCTTATA	47
TACGGAACATA	6
GATTCTCGATG	62
TTAGGTTACCG	491
TATCCGACTTG	70
ACCAGACGTTC	956
CGACTACCGCA	33
AGGCGACTATA	525
AAGTCATTGGG	115
GTAACTAAAAG	282
TATGGTTGCGC	129
GAATTCGGTAG	44
GTCGGAATAAC	379
TTTACTCGGCC	355
CCGGCGACACT	219
CCAAGATTGGG	114
AATCAAATGTA	143
AATAGCTAATA	29
ATTTGGAAACA	16
AAGTTCGTTAT	41
AATTTCGAAGC	27
CCATAAGGTTC	82
AGCGGGGTGTC	1433
AGTCAATTACC	688
AGCACGTTTAA	88
TACCCGGCGTA	143
CAACGAGCCTT	1
ATCCGACACTA	350
CACGAATAAAC	282
CGGATGTTGCA	234
CTAGCGATAGT	72
CGAGTTGAACC	665
ACTGCGTGAGG	180
CCCGTTATCCT	50
CGATTCGCCAA	125
CGGAATTCGCC	517
TGCCGAAAGTC	35
ATGTATCGTGC	315
GCACGCTTACT	2824
TACAAATGCGC	1
ATTCTCGTTAG	53
TGAAAGAAACC	395
TTGAACGCACT	146
GATGACCGTAC	102
AACTGCATGTT	29
GCTTGGTCATG	266
GGTTCACTTAG	258
ATGCTCGTAGA	1355
ATTAGCTAATA	69
TGCGGCAAGTT	280
CGGGTAACGTG	325
GGCAAGTACAA	2230
TGAGTACATTC	47
AAGTGTACGTC	1691
GAAAGGCAGTT	86
AGATTCGTACT	193
AGATTCAAAAG	6
TGTATCCCGCA	1602
AATAAGCAACG	483
AACATCGTGCG	63
TGTCGAACGGG	259
TTTCCGAAGCG	1427
AAATGCGATAA	734
ACTTCGTGGTA	134
TATTGATCAAT	559
AAACGAATCGG	27
TATAAGCAACT	789
AGCAGCGTAAG	59
GCGAATTGCGA	172
CAAATGGACTT	135
AAGTCAATTGG	315
GGCTAAGGTTC	61
TGCTCGCGAAC	14
CTTCGTTCGAT	1586
CGAAGCGGTAC	215
AAAAGATTCAT	32
TAACGTCGCAC	6
CTCTGACGCAC	116
CATTGGTCGAA	20
TAAGGACGTTG	124
TGAGACGTGAT	111
AGTACATTGCG	719
CTCGTAGAAAC	119
ACCTCTTCGCA	2
CCGGTACAAAG	1208
CGCGCGATTAA	2
GGTGGACCACA	92
ATCGTGTGGGC	130
GCGAGCGAGGT	82
CTCTCGTATCG	907
CATAACGGGGC	138
CCCCGTAACGC	8
ACATTCGTCTC	159
CTCAGTAGCCT	471
TAGATGGCGCA	16
GTATTCGGAGA	96
CTTCTGTACGA	36
CAGGACGAGAT	54
TGGCTTGCATA	156
GTGACAAATCG	22
CTTAGGTAAGC	1284
TGCGGCATCAC	1014
ATTGCGGATAG	162
TTAACGACACT	150
AATGCGATTAC	23
TGTTGCATCGT	48
GAGTGCTTCTG	1880
GCTCGAGGAGT	170
GTCTCGAAAAA	185
ATTCGGGATCG	59
CCCAATGCGGT	1
AGGTCGAGTAG	268
ACGCAAGTAAT	1993
AATACGTATCC	84
ACGACGTGCGG	3425
GAGATATGGCT	1263
GCATTGTCCGA	1883
TGATAGCGTAC	3391
ACTATCAATGT	61
GTCTATATCTG	2314
GTGCGACTACC	2638
TGATTAGTATC	380
CGTAGTAGGTG	424
CGGCACCATTA	87
ACATCGTAGAG	7
AACGGCTTGAG	18
CGGAAAATCAT	1127
ATGGCTCGCGC	36
AGGATCGTCCT	102
CTAGGTTCCAA	1563
GCCTCTTAGGG	6
CAATCGCATAC	1380
CGAATCGTGCA	649
AAGTTACGGCT	132
GTCGGGTAAGT	149
CTGTTTAGTAA	823
ATTCAATTGAT	1
GGATGTGGACT	84
ACCCGTAGTAT	575
TATGCGTGGTC	482
ACCGGTCTGAC	206
CGATCGGAAAA	124
AGCTAATTTAA	338
ACCTATTCCGG	1155
TGTTAGCGGGG	47
TTAAGGTTTCG	709
TATGAGACCGG	711
ATCAGTAGAAG	73
TTCGCGCGAAA	149
AGTCGTCCGAA	848
ATCGGTGGCCG	5
GCATCGTCGTT	8704
CCGGCAAAGTA	489
AAATAAGAATC	42
CATTAGACAAA	92
CCTGACGCAAT	1514
ACGCGATAACA	355
CTATGCTTGTC	131
ACGTCCGACGT	1310
CCTTCGACGTG	238
ACTATCAATGA	451
CCGCATAGTCA	7
TGCGCGAGTAG	244
GTTAGGCGAAA	151
GCAAGTTTGTC	564
TGAGTATACGT	45
AGATACCGTGG	38
AGCGAGTCAAG	1
ATTTTCTTGTA	36
AGATACCGTAG	21
TAGTTCCGGAT	54
CGACCCGTAAG	23
AGCTCGTCACT	281
TGACCCGTGAC	212
CGTATGGCGCT	59
ACCCGAATGCG	1708
AGATCGTAGCC	39
TTTCGCGAGAC	29
GATAACGGCTG	95
AGAACGGTGGT	403
AATTTACGTCG	359
GTAATTTCGTA	289
TGCGGACGTAG	19
GTCGTAACGTC	680
TGCGCGACTGT	893
AGCCGGATGGG	126
ATATCAGTATA	205
GACATAACAAC	473
ACCAATACGGT	2
CAGACGTGGTA	338
TGTGACGGCGA	22
AGGACGTAGTA	417
GATCACGATCA	19
ATTCGGACGCC	128
AGATAGCTAAT	169
AACAGATGCTA	2
TTCGCATAGGT	138
GGGACGCGCTG	15
TAACCGCAACT	38
GACTAAGCAAG	17
AAATCGGAAAT	99
TGACGATATGC	1
AAACTCGGAAG	20
GACGTACTACC	4
TGCCGATGCAC	44
CGGTAATCTTG	223
CAGGACGTCGG	69
GCTATACGGTG	161
CGAGCTAATCC	31
GTAACATAGTT	233
TTATTCGTGGC	147
TTGCATCTAGG	261
CGGTGTCCGAA	26
CCGATCACGAG	13
ACTTCGTGTTA	1
ACTTATAAGCA	156
TTTCGTTATAC	3180
AATTCCTATAG	1086
ACAACGCTATA	993
GTAGCGTGTAC	2
CCGGCAAAGTG	79
ACTTTAAACAG	3
CCGTAATTAAA	804
ATAAGTTACGA	30
GGGTCAAATGC	68
CGATATAGCTT	67
CCTCCGAAATG	7
TACAAATGTAC	74
AGTAAACAATT	122
GTTCATCGCGA	576
GGGATTCATAG	183
TGCTCGATGAC	47
ACAGCAATCCG	36
GACGACCGATG	160
CGCGTCGCGAG	257
CGCTAACATGC	234
TACCGTAAGGT	563
TGGAGCGCCGG	51
GCCATCGCGCG	40
ACTTCGTACGA	5334
TTGCTTGACCG	153
CAATTTCGAAC	1
ATGTTCGAAGT	213
TTAAACGGCCT	93
GCCGACGACTT	848
TAAAGTGCCGA	67
CTGTAAACAAG	16
ACGATTTACCG	113
GGCTAAACGAA	1
ATAGTCGCGCA	165
ATTGTTCATTA	60
ATTCTGGCGCT	23
CGGACTTCTGG	139
GTTAGCTAAAT	739
GCTAAACTTAG	56
ATATCAATGGA	109
CCGTACGTCCG	474
CCTGACTACGG	1188
GGGTTCACGTA	5544
CAGGTAGTAAA	587
CTAGCTACCAA	356
AAAGATCGTTC	952
CGACTATAGCT	300
TATTTTCGTAT	548
TTCGCATCAAG	53
TAAGCGCTAAC	726
TTCACGTAACT	26
GGATAAATCAT	57
TTTTCGATGTA	146
CGCGGTTCGAT	76
GCGATTAGCTT	443
GAGCATGCTAG	1
GTCTCGGCGAC	70
GACTATTCGAT	157
CCGATCGACAT	331
AAGCGCTGCGT	439
CGGCTAACATA	4025
TGACTAAAACA	242
AACATGCGTCA	47
CATTCAATAGA	13
TTCTCGAACAT	8
AACTGGTTGGA	34
GGAGTAACGTA	315
GAAACAAAGTG	57
ATCACGTACAT	284
GCGGTAGAAGA	139
AAAGTCGACAG	132
AACGATAGTAC	355
GCGAGCGGGTG	125
CAATTGATCGT	58
CCAGCTAAATA	3358
CGACGACCGTA	819
GAGCGACATAT	198
GTCTATGCTAG	70
CAATAAACGAG	73
ATTATGCGACC	1783
GTTAACGGTGC	81
GACGCGATTGG	147
GTCACGGGCAT	90
GCAAATTGCCG	622
AACACGTAGCT	28
CCCGATGTTGC	473
AACGTTAGACA	79
TTTAGTAGCGC	208
TGCCGAATTCC	58
GATGGGGTTCC	324
GATTCCGGACA	30
GCTCGTAAGGT	3
GACGGTATCGA	20
GCAGTTAGGTT	254
TAACTAAATCG	681
AGTCGGGTATG	2474
ATATACGTGGT	274
GCTTTCGCACG	23
GTCTGGTCAAA	756
CTTTACGGTAT	107
GCGCTGACGCA	3077
CGTTGGTCAAT	221
AGTCGAGTGTA	7
CTCGCGATACC	116
CTCGCTGTTTA	1406
CGACGGCGTGA	156
CCATTGACATG	94
GTGTATCGGAT	494
TACTAACGTTG	1296
ACATTAATCGG	496
CACCGACAATT	1002
AGAACGTAGTC	228
CGGGCACCCGT	585
GGTGTAGTCAT	32
AGATTGGCGCA	79
CTGTACGTACG	160
CATGCGGACGT	78
ATTGCGTCGTC	6
GTAGTCGGACA	1015
GTAGCTAAGCC	5
ACGCGTCTACG	129
GTCTACGCGCA	173
TTTCGGAACTC	4799
AATTACGGCGT	213
TAAAACAGCAA	39
CTACGAACGCG	48
GAGTATCGGCG	115
CGTAAGTCGGA	683
GGTTCGTTTAT	150
CGATGCACCCG	2
CCGGTAAGCGT	540
CTAGATCGGGT	85
TTTAACGATTA	865
GCGAGCGGGTC	2025
CATAACGTAAA	41
GCTTCGTTAGC	603
CCTTCGACTTA	44
CTATTCGGGGC	64
TAGTTCGTTAC	59
TGGATATTCGA	1837
AAAGTCGGCAG	121
GATTATCGAAA	866
ATTCCGGCTTA	81
ACACGCTTAGA	275
ATTTACGCATA	800
CCCTCGTACAG	60
GGTCGAACGGC	640
CGGTAGTCGTC	113
CCGGACGTAGA	55
GAGCACGTTCG	212
ATTATCGAACT	114
ATTTAAAATCG	10
TTCTATAGGTC	69
GATCGTTTAAT	19
CTTCACGCTGT	327
CTGACGGAACG	59
TTGCATGCTAG	774
CAGTTCGCTAC	959
GATATGGACTC	1
GTACGCGAGAC	6510
TAGTTACGCAA	191
AACCGTAAGTG	2
CCATCGGCCAA	281
AAACGTTAGCC	123
TTTTCGATTCA	44
AGCGAAGTTAT	279
CTGGTAACGAT	87
ATAATCAATCG	104
ATTCTCGGATA	48
AATAGCGAATA	95
CAACGAGCTAC	24
GTAAGCCGGAC	138
CGCGACTAATT	101
GTTCGCATTCA	369
ACCAGAAAACT	2
GAAAGTTCGTC	42
ACGTCGTTCGA	304
CTATCGGATTC	80
CTCGAAAAATC	113
GTTTATGACGA	41
GTAAAGTCGAC	118
ATCGTCAATCA	1836
GACCGGTTCAC	469
ACTATCGCTGT	127
ATCTTTGCGCG	73
CGTCGGGTAGG	47
ACTTTACGGTG	44
GCGTTTCGAAC	446
TTCGTACGTTA	157
GCTATACTACA	77
TACGCAAGTTG	442
CGCTACACCGG	50
TATCGCGCAAC	332
GTACAATTAAA	39
CGTTAACGCTC	34
GACCGACGCTC	1
ACGATCGTAGA	123
ATCAAAGTTAC	47
ACTTCGTGCGC	2
CGATAACGTCC	328
TAGAAAAAACT	75
TGACCGTAACG	260
ACTTAAGAAAA	18
TAACGCGTACA	1547
ACACGGTCAAA	105
GCTAAGAAAAA	405
AGTTCCGGTAG	626
GTAAGTTACAA	2716
ACAGATATTCG	54
TACCGGAGATA	284
CCCGTACTGCA	950
TGCGAATCACC	37
AGAACGTAGCG	137
GACCCATGAGT	338
TTAAACACGGG	138
ACCTATGGGAA	137
ATGACTAAATA	1831
TAACGCCGGGC	62
CCATCGTGACG	158
TACGTTAGCGC	16
AGATCGTTCCA	6727
CGCCTAATACT	1812
TGATCGTCACT	5
GACTGCGCTGA	639
GCGACAGTTAT	281
TTTACACGAAG	64
CGGAGATGCAA	315
GGAAACTAATA	40
GGTTTCTGTAA	40
GGTAGTATCAT	1
ATCAATAAGCC	67
CCTATACCGCT	195
ACCTACTATCG	47
ACCTATCGTAG	326
CAGTCGTTAGG	124
CTTGCGGTAAA	7
AGATCGTAGTA	302
GCACGTTCGTT	719
GATACTAATGA	12
ACATTGGTTAT	327
TTTACGCTAGG	52
TAGGCGTGGTC	367
GAATCGAGTCA	147
CGGAAATGTCG	19
AGCTAATTAAA	940
AAATCGACGTT	1237
AAATAACGGCA	145
GTTCACTTATA	56
CTCGACAGTCG	5920
CTTTAACCGCA	181
TACACGTATGG	505
ATTAATGCGAC	23
CCGGATAAGTA	90
ACGATCGGCTG	152
CCCGATCGGAG	48
ATTTTCGATGT	42
AAGCGGTACAG	817
TGCATAGTACG	85
TTAGCCGACAA	1
GCATCGAGTAA	2224
GATATGGACGG	26
TACTAACGTTA	277
CCGCGTAAGAG	12824
CGTCCGAATCG	786
TACACGTAATT	1532
CAACGCGAGTC	553
TTTCGTGACGG	124
GGTTATAAACA	2098
ATGCGGCGAAG	42
GGCGGTATCGC	79
GCATATAGGCG	57
CTATAACAGAC	86
CCGGTATCAAA	276
ATCCGAACGAT	721
GTTGGTTCAAT	18
TAGATTGACAT	3407
TAGCGCTAACA	248
GCATACCGTTC	51
AGTTACGCTAT	585
CCATAGTACAG	149
ATTGCGTCGTG	38
CCATGACTATT	238
CATTCGTCTGA	348
CTGTTAGGCAG	70
GAAATCGCGCA	171
TTAGCGTCCGT	1445
CGTCGTACTTA	77
GTTAATCGACT	204
CGTATGTCGTG	242
GCAGCGCGATA	1570
GCCTCGTACCC	1496
AGAATGCGGGT	1658
TATCGTCCGTC	2121
GGTAACTAGAT	1475
AACATCAAGTT	54
CGGTAGAATCA	543
ACTTAACGTAG	62
CTCATTCTAAG	2
TTCCGGGCGCA	8
TTCCTATTCTG	21
GGAGTAATTCG	57
AGGACGTTTCA	962
GGTCGATAGAT	77
GTAAGTCGGCC	890
TGCACCCTACG	249
TACACGGAACG	290
AAATTGGTTCG	40
TTCGTGAGCGA	236
CGTGACGATAT	727
ATAGTCGCATC	125
ATTATCGTGCA	339
CATCGTTTCGC	487
GGACGATTCCT	7
TAAAACTCGTC	8
ACGTTTCATCA	351
CAATCACGGAA	52
GATTACTTATG	77
GACCGTTATTA	2
GGAACTCGCTC	154
ATGAGTAAACA	1129
AGACGTCAACG	51
TACCGTCAGGT	407
TGAGTAATCCG	54
CGGGGCGTACG	29
TGAACGCGCAA	212
ATATCGGATGG	700
ATTCTGACGGC	169
AATCGGAGTTG	438
CGTAAGTCGAG	1311
CACGTTTCTGT	53
TTCATTCGTCG	552
AACATGTCCCG	50
GAGACGTAGCC	222
ACGCTACGCTA	1068
ATGGCTCGTGA	1
CCGACGTTAGG	3
AGTAGCGAGCA	2196
ACTGGTACATT	1610
TGCGGGTAAGA	98
GATCTCGGACT	11
CTCAACGAGGT	597
AACTAAAAGGC	52
CATCTATACCG	1110
GATTAGCGCGA	16
CATGAGTAGCC	2396
CCGGTAGTAGT	417
GATCGTCGGAT	57
GCGGGATTGGC	57
AGGCAGTTCCG	118
GCCCATCGCAC	839
TAGGTTTCGAA	243
AGGAAATGCGG	969
GCCTTATTCTC	459
CTTAATCGCGA	41
TTCCTAGTATC	87
GGTGGACCCGG	66
TTCGCGACTAC	434
GCCCGTCGGCA	99
TTGTTCGTACG	73
AATACGCGATA	90
CTAATCGGATA	267
TATCGTTAGAT	1986
TTATCGCTCGC	63
CGTCCGACGAA	2438
CATAAGTTACA	2402
AGCGCTACTCC	27
TAAACGTGACC	498
GATGTTCGCAA	732
CAACGGGATTA	81
GTCAATAAAGT	2
ATCAGTTCGTT	392
ATTCGAATAAA	130
TTATTCTATCG	11
CCAAGCGTTAT	195
CTCGTACGTCC	261
AAAGATACCGC	1153
ACTCGGATTCC	111
CTTTGATCGCT	1564
GTTACAAATCG	261
GGATAAGAAAC	128
ACTCATACGGG	70
CCGGCGGTGTA	845
CGAGCGGTGGA	717
CCTTGGTTAGG	739
CAGTAGCGTTC	2
CCAATTTCGAC	180
TGCTATAAGCG	70
CAACGATCGTG	186
GCAAAGTTCCA	1
CGACGCTAATT	6
GTGGTCGGAGT	143
AACGTAGCTAG	105
AGGATAAATCA	147
CTGAACGAACA	291
GGTAAGTTTGC	330
GTCAACGAGAA	52
CAGTAGATGCT	497
AAGTTAGCGCT	56
GTAAGTATCAA	77
CGATTTCGACA	218
GGTTACGTAGA	1
CGTCTGTGCAC	34
GACAAATCGTT	12
GCATTTCGGCT	674
CCTTCGACTAA	30
ATTGCCCATCG	34
CACGTTTAGCG	39
AGATTGGACCA	39
ATGCTATCGAG	16
CAGTTCGAGTG	121
CCTCGATTCAT	724
CTTGTTTAAAC	69
GTCAAATAAGA	70
CGATTACTCGT	81
GCAAATGGACT	1663
CATTTAACGTC	53
CGTTACGGCCT	219
AGGAATAAACG	123
CATCAACGTAA	204
CGTGCAAGTTG	282
CAATCGCATCC	449
GTGACGCGCGG	130
AACGATAGCCA	616
CAGCGTCCGAA	172
TGTCGGCAGTT	1136
GTCCGCGTCAC	223
ATTCGTAAGTG	687
TAAAGTCGACA	23
TACTAACTATG	12
ATGGACTTCGC	25
ACGTCGTAAAC	2375
AGTACCCGTTC	201
AACTCGTCTGT	278
CGGCATGAGAA	49
TTCGTTACGGG	554
GTGATCGGCCT	696
CACTTAGTGCT	6
ACGCATGTCGG	14
GGAGCGCTACC	4693
CCCGTTAACGC	466
AACCGTTATGA	3
CTATCAATGAA	35
CCTGCGATAGT	49
TTACGTATCTC	1438
GGTTATCCGGT	11
ATGTAGATTCA	166
CCGACTGGGCA	41
AGAACGGCTAG	10
ACTATCGAATC	32
TATCCTGATGA	851
GTTTAAATCGT	8
GTTGTTCGCTA	634
AGCTAAATCTT	17
AGATATTCTAA	350
AAATACGCGGT	130
CAGATGCTTGG	40
ACGCTAATCAT	67
CATGTCGACAA	1150
TTCCGACATGT	125
GAAACTATTCC	164
CGTAATCGGGT	69
GCGCGACTACC	237
AATTCCGTGAC	117
AGACGTCGTAC	223
CTGGTCAATAG	657
CTACGAGCGCT	432
CGCATTGGCTT	3718
ACTATCGTTTA	35
TAGCGATCAAT	574
GCAGTTCGTTA	2416
AAGTTGAACAT	67
CTTACGAACTA	29
CCATGCGGTGA	690
CGACGTACCGC	80
TTACGGACGGA	2
ATAGTGCCGGT	90
TTAATTCGAAC	72
GATTCAACTGA	45
CAAATCTTAGT	123
TGCTATAGCAC	3
GCGGGGCGGTA	291
CCGAATGCGGA	1488
CGAACGTTGGG	665
CTTTCTATCGT	682
GCGGTAGCGTG	1479
ACCGGTCATTG	34
GCGGGTTCAAT	234
GCATCGAGCTA	29
TTGTCGTGTAC	280
CAAAGTTACAA	803
TGTTCGTTATT	1495
TACACGAGATG	62
CCTCCGTGACG	242
TGGTCGCAACT	90
ACTCATAGATA	1077
TAGATCGGGTT	1306
GATAGTCGCGC	312
TTTCGGCATCA	214
CCCTCGTTATA	200
TATCGCATGCG	1
CGCACGTAATT	271
ACGCAAGTTCG	556
TGCGGACGCGC	139
TAAGTACATTT	216
CCCGTACGAGC	211
CTTTGGTAGCG	42
ACCTGAAGCGT	2
GCATGACGACT	1
ATTACCGGATT	330
CTACACGCCAA	3957
TTGTCGTCGGA	4881
TTAACCGTACA	347
GCTTCGAACGT	1856
GTTAATTATCC	36
CCCATCGTGAT	156
AGTTGTTTAAC	79
ACGGACGGCGT	510
CCCATCGCGAC	231
CAGGTAACATA	53
TACGCGGTATG	2
CATAAGCGCCT	413
CGAGCGATCAC	601
TAATCGGATGT	516
GAAATCGACTA	1
GGACAGTTCGT	1469
ATATCGTAAGA	815
CATTGACGCAC	1131
CGAGTCATTCG	1
TTCCGGCATGT	596
TAAGGTTTAGC	16
TTCCGACTAAG	780
ACGTAAAGGCC	35
AGTGCTTGTAA	337
AACTCGTGGAG	115
TTAATTCGCCT	175
GAACTAAATAT	166
CCTACGAAATA	359
CAAGTTCCGGA	62
GTATCAACGTG	52
GATAGCCGGCA	194
AGGCGATAGTT	357
CCGTACTACCA	264
ACCATGAAACA	1103
CCGTCGACTTG	965
ACGTACGCCGG	45
GGAACCTATTC	1659
GATGTAACAAT	1679
CCGTATCGTAT	1509
TACTCCGAAGG	37
CTGTGCGACTT	219
ATTGGTTCATA	107
GATTGTACGTC	91
CATACGGACCA	62
TATGCGTCCGT	44
CGCGTAGCGGT	189
CTAAGGAAAAT	4
GTAACGACGAT	567
AAAGATTCGGA	3747
AGCATCGAACG	28
GGCGTATCGAA	66
CCGACCGGTCC	33
CCCGCAAGTCA	28
CCTCATAACGG	68
CACGCTAAGCC	41
CATTAGGAGTT	71
AGTAGCCGGTT	4626
ATATACGAACG	215
ACTTAAGTTAT	342
CTAAGCGTCGG	91
ATTGCGACATA	169
CCTTTTACACG	798
AATGTATCCGC	5
CAATCGTGAAT	1949
GCGTAGTAGCG	4
AGGATATACGT	444
CGACGATCGCT	62
TTTAGCTAACC	25
ATGGACTCGGC	99
CTGTTAGCTTA	408
ATTCGGGTAAA	358
TGGTAGCCAAC	1
ACCCTTTACGA	202
GACGTTGTTCG	196
GGCAGTTATTA	5
GCGGACGTTTC	482
GCTACCAATTA	497
GTCTCGTCCGA	1
CGGACTTATAG	301
AGTACGCGTCA	116
TGCGGTGATCA	2
TTAGATTCTGT	307
CAATTACGTGT	33
GCTTGGACGCT	298
GATCGAACGAC	246
AACGTCCGAAG	191
ACAGACGCGCT	5
GTATTCGTTAG	81
ATATCGGTTGG	102
TATTTGTCCGA	10
TGGAGCGGGAT	1347
GCGTCGGAATG	1
CGATTGGAACC	61
CTCGCGAACGC	329
ACGATTGGTAG	410
GTATACTACCG	107
CGTGACTATAA	480
AAGTTCGAATG	34
CCAAGATAAGA	65
TGGAGCGGTGT	183
CCTAGAATCAC	1138
AGGACGGTCAT	338
CTCACGAGCCT	1471
GTTAGGTTTCA	106
GAGCAACGGCT	97
GCGCTGTATGT	1624
GATAAAACTCG	399
AAGCAACTGGC	178
TGGTTCGTGAG	1607
CCCTTTGGAAG	142
TATAGCTTGCG	1
ACAAATCGGTT	346
ACTAATTCTGT	427
GGCAAGATAGT	1
AATTCGATATA	160
CACGATTTATG	753
TTAATCCGCGG	18
ATTTTCGTGTA	111
TGCACAACTAG	430
TGACCGATGCC	44
AAATACGCGAA	39
GATGACGATGC	239
CCAGTACGTTT	151
GAGCGATAACC	251
TTTACACCGGA	17
ACCGGCATGTC	290
ATCTATAAGTA	20
GATTCAATAGC	194
GCACGCGATTA	204
GCAATCGTTTC	467
CATTACGAACC	201
TGTCGTCAAAA	113
CGCATCGGACC	21
AGATGTTGCGC	911
CATCGATATAG	174
ACAACGGTGAT	67
TTTACGGCTAC	181
TAATCACGAGG	137
CCGTGACGAGA	427
CGTTACGGCTG	88
GCTTGTCGGGA	1496
ATACGTTAGCC	145
TGGTTGTACGC	302
CATTGGTGGAG	100
CGGGATTGATA	146
CTGCATCGAAG	15
GTTAGCGAGTC	112
AAGTATCAAAG	15
CCCTCGAACTC	1767
AGGTTTCGAAG	5
GGGACGTTTAA	195
CTTCGCATTTA	73
CCGACTTCGCC	357
TGATCGACTGC	1
AGTTTGGTTAC	102
AATAAGCCGCT	98
GTTCAAACAAT	166
CTGGTTATGCT	1470
TAACGTGAGGG	50
TTATCGTCCGT	1678
CGAACCTGATG	166
GGCTCGTCAAA	25
TTTGTCGATAC	257
TTATGCGAAGC	2
TAATCGCTCGC	320
GAAGCGTGTTA	62
CTAACAACGAA	56
ACATCGTCGAC	83
GATTCCTATCA	93
TACGCAACGTT	20
GTTAGCCAACA	6165
GCAGTACCTGG	2734
ATAACAGCAAG	91
AGGTAGTCATA	47
CAAGTTAGCGA	3
AGATCGTTAAG	118
CGATTGGTGTC	554
CCAGAAAATAC	795
AGTGTATGGCT	99
GGTTGCTCAAG	2190
TAACTAACGCA	4388
ATTACGTAAGG	342
GTGTCGAGTGC	2
AGAATCGGAGC	162
GTCGAACTCAT	191
CCTATAGCCGT	879
CTCTTACGTTG	35
CTGAACGAAAT	86
ACTGAACGACC	33
GGAAACAGATT	486
CCCTTGGACGA	103
AAGTCGTAGCG	35
CCTCATGGGAA	113
ACATCACGATG	14
GAACATAGAGG	40
ACAAGTTGTTA	92
CGGACGCCGGT	2357
CGCCGTAGAAG	101
CGCACGCTACG	150
GTTTCGGCGTA	152
GCGATTGTTTA	56
CGTAGTCGGCG	40
TATTTAACGTT	117
ACTAACGAACC	293
CCTCGGATTAG	1
TATTGCGTGTG	1297
GTCAAAATCAC	11
CTAGATTCATC	338
AAATCGTGTTA	5
GGTTTCGGAGA	217
CCGATGTACGA	58
ATGTAGGTTCA	1080
ACGTGACGCTG	378
CCTAGGTTATC	5
GGATTCGCTTA	184
GTTGGTAAGCG	1
GCTTGCATCAC	181
CTACCGGTAGA	339
CTTTAAAACCG	313
ATAAGTTAACG	10
TACGGTGAATG	1
CTACACAGCGG	148
CGGATTGGACC	113
CCGCCGGATGA	517
AGTATATGGAC	255
CAGTCGATAGA	5654
CTACACGATTC	2508
CCATCTATGGC	49
GTTGAACATAT	691
GCGTATGGCTC	11
AATTGATACTA	13
ACTTCGAGCGC	82
CCGAGACCTGA	355
GTAAACTTACT	2695
CTCGCGACCGT	278
GGCGCTGTATG	45
GATTCGCCAAG	225
CTAAACGGGGC	77
ACGCGATTCGT	60
GTAAGTAATTC	193
CATCAAGTTTA	24
TTCATTATGGC	1
GTAAGTACAAT	888
CACACGCTTGG	44
CTCATTCTCGG	1217
GTGGTACAAAA	170
CCCAATATAGC	261
CCGGTAATTTG	20
GATAAACGAAC	167
GACTAATAGTG	81
ATCGTTACGCT	723
TGGATCGGCAG	1406
CTGAGACCTGG	199
AAGTGCTTCTG	295
GTTTGCGATCA	122
GGTCATCTATA	95
GATGTATTCGC	115
GCATTCGAATA	1
CGTACCGCATA	173
GTTCGCTTGGA	458
ACCAGTAATCG	3162
CATAGATAGCC	101
TAGTATCATAG	4358
TAACGACGGCT	78
CGTCTACACGA	10
TTCACGGTATG	77
CCGAAAGTCGT	1792
GGACGCTTGAC	1
CTACGGTGCGA	474
TAGATTATTCC	152
AATGCGAAGTT	16
GGAATTGCGGC	8
ATCGGTTCGAG	67
GGTTAGCGTCG	36
CAACTATACGC	103
GGTGCGGTTAC	441
GAGCATCACGA	437
TTATGGGGTGC	171
CCAGAACGTCG	115
GCATTCTCGCG	55
AAATTGGATTC	57
ACTGGTAAACG	133
TAAGCATCGTA	45
CGAGTAACAAC	44
CGGAACATCGA	1573
TAACATCGTCC	6271
GGCGGTATGTG	484
ACATTGGTGGC	36
GTAGATGTACG	890
ATTCGAGCATT	23
CACGTCGACGT	108
GAGTCATCGAC	40
CTTACACGTCC	292
AGATCGTGATA	1
GATGGCTTTCG	362
ACCTCGTGTAC	2
AAAACTCATCG	63
AGCGATCATGT	544
GGACGATACAT	828
GGTCTGTACGT	55
TAGGATCGGAA	1178
TTATTCCGGGA	151
TTAAAACACGT	158
CGTTCGCGAGG	30
GAGACGAGCAT	425
TTGTCGTGTTA	743
GCCGATCAATG	40
ACGCGCAAGAT	450
CATGACGATAA	40
GATCGAAGCGG	16
ACGTGTTGGTC	35
GCCATCGATGC	334
AAACGTACTAA	120
GGCGATTTATT	192
ATTCGGGAGTC	1
CATGACGAAGT	2
CGATTCTGTGC	24
ATTGCGTGATA	91
CGCATAGTCAT	686
CGACCGACAAT	247
TTATGACCCGT	478
TAACGCATAGT	108
GGTAACGTGGC	119
CTCGACAGTTA	749
CTAGGTAAGAG	218
TACGTTTAATG	246
TGGAAATGCGA	65
GCACGCTAATC	24
TATAAACGTAA	17
CGCTATAAGAG	14
TTCGGATTCGC	101
CTCTCGCGTAA	2045
CAATCGACGTC	130
GGAACTAAGAA	54
TGTTATCGGTT	788
CTGGTTCAATA	2
GCATCGACTTC	215
GTAGTCATGGG	513
AGCTCACGTCG	1036
AGAATGGACTC	630
GGAAAACTTAA	2270
CGTCGTCGGCA	320
CTGCGCGAACA	119
GCACCCGTCAG	379
AACGTGGTAGG	4489
CGAGAATCTTG	612
AAATCGCGGTA	1180
GTATTTACTCC	124
AGACGACGTGC	24
TTTTACCGGTT	44
TATTACCGGCT	701
ACGCTTACGTT	162
TGGTCGTTTAA	1911
CATATAGCTAG	3855
GGAGCGCTACA	218
CGGACGTTATC	240
CGTGTTATACT	2
TGTCGTATGGT	371
CGATTACGTTC	28
TAGCGTGCGGA	359
TAGGCGAGTAA	878
CTACTACGCTA	1550
TTGATTAGACA	169
GTCAAGTAACT	4
CTAATAGGTTC	188
CCGTCGTAATC	205
AGCCGAACGTA	1271
CGAGCGAGCCT	557
GGTATCGAATA	365
CGGGGTGTATC	6
ATATTCGCTAG	47
CGATTACTATC	7
AAAACGTCGTC	1254
ATACGTAAGCG	997
CGTAGCGTGTG	308
GCATTGATTAG	168
GAATTCGGAAA	346
GGCCATCGACT	6139
AATTACGCGAC	26
AAAGCAACTGG	660
CCCGTAACGTT	411
TATCCGAAAAC	111
TGGCTTATTCG	18
CAATATACGTT	5137
TTATTCCGGTT	144
TAACGCGAATT	264
GGCGAACGGTG	392
ATAACGTAACA	151
ATCCGGCACCC	126
ATCTCGTAACA	398
CACGTTACGAG	656
ACGATAGTCGG	15
CCTTCGCGAAG	41
TTCGAAAACCG	586
GACCATTGTTC	339
AGCGGGATTGA	1375
GAAATCGGACA	25
CTACGAAGTGT	97
GAAACTTATAC	155
TAGGCGACAGT	334
CCGAGTCAATA	2
ACAAAAGATTG	51
GCGATTCGAGT	12
CATTAGCGGTT	153
GGTGTCGAGCT	604
ATTTGGCGCAA	48
GACCGCTGACA	325
TTTGCGACTAA	9
CGAGAAAAACT	223
CGTTTCATTAA	15
GGACGCTGCGA	66
GCTTCTACGGC	771
GTCGAAAAAAC	334
GATGACTACCA	325
TTACTCGTTAT	355
AAACGATCTCG	315
GCAACGAAATG	2
TGTGCCGGATG	129
GAGTAGCCAAG	4
CGCTTATCGTC	12
CGGTGTAAACT	82
CACGCTTATAA	157
GTGTTTTACCT	124
AGTCGACGGCT	134
GTATTTACTAT	96
CTCCGTCGAGC	1
CAGTTAAGAAA	354
GTGACGAGCGG	156
GCATACCAACA	25
TACTCGTACAG	434
TGTAGAACGTT	687
AGCATGCGGCG	14
TGCGTAGCGAT	359
TTTAAAACTTG	1
GGATCGGTGGC	1
TTATACGGCAG	1
CTCGTAGAATG	284
ACCTTATTCGA	248
CAAATGTATTC	340
GACCGAAGCGT	22
ATCGTGGTAAT	1280
CGGAGTAGCCA	471
CTCGACTACGA	47
CGCAATCGTAT	188
TGTTCGACTAC	7010
CGACGGTAGTC	79
GGACGGTGGAC	124
CGCGAGATAAT	1
AGTGAATGGCT	15
GTAATCGCGCA	393
CGCGAAAGTAT	825
ACGCGGTAATG	81
CCGACGTGACG	524
TTCTCGTGACT	100
AGGTTAGACAA	1
TTCATTGTTTG	36
ACCCCGTCGAT	27
TTCTGGTAAGA	269
CGGTTCATCGC	318
CACGGGGTTGT	883
ACATAACGATC	251
CTGAACGCAAG	84
CAATTTGGCGC	100
TGCGGGTTCAC	1498
GTCGAGCATTC	79
TAATTTACGGG	1
TTATCGGATTG	522
AGCATATACTA	68
AGCGGTCTGGC	19
GACTGGTCGAT	762
ACATAAGCCAA	428
CGCTGTACGTC	301
GCACACGTTGT	961
CTCGTTAATCA	77
CGTTCGTCAGG	10
TGTTATAAATC	323
CTTGGAACCTA	294
GCTGACGCCAC	17
TTTCGATTGAG	160
CTATCGTGTAT	704
GATTATGCTCG	85
GGGTTATAGCT	1484
TGCCGGAGACG	533
CAACGTTTGCG	78
ATCTTACGGCT	1227
AAGTACGCATT	63
ATCGAACGAAA	1663
ATTAAACGAGA	6
TATGGACCCAA	1256
CCAGTAACGAC	118
CTTTTGATCCA	1980
TGAACGACTTA	884
TAGCAAGTCAA	249
GCGTTATTCTA	56
GGGGCATCGTC	185
TGCGATTGCGG	3146
ACTATTCTGTT	133
CTTGCGAAAGA	62
GTACATTAGCC	2
CTTCGACGTGG	100
CTATACGCATC	204
TTAAATATAGC	1371
CGCGAGCGATC	100
TATGGTAGCCT	974
AGCAGCGTTGT	163
TGAAACGTACT	504
GTTGCGGTCAA	95
CGATCAACTAG	33
CGATGTTCACT	1003
TTCTACGGCAA	44
GTCATAACGAT	43
TAACAAATGTC	914
TTTTAGCGCCT	58
AGCGATTGGTC	333
TAGGTTCAATC	102
GTCATCGTTTG	1580
CGTTTAACGCT	472
AAGCAGTACAT	178
GCGGTAGCCAA	690
TAGAAACGACC	126
GCATAGATTGA	5
GGGCGGTAGCG	17
ATCGTACAAAA	331
CTTAAGTATCG	1221
TACTTACGTAG	1844
AGAGCTAACCG	20
CCTTCGCTTAT	4
ATTTGCGACCC	74
CAAGTAATGCG	20
CATAATCCGCG	9
CGCAACTGGTC	57
GGCTTACTAAA	542
GTGCCCATGGC	111
GTTTCACGTAT	348
AAGACGTCGAG	572
GAACGTGTATT	1
TTAATCAAATG	392
CTTACTTATCG	7
CGGCAAAGTCC	5400
CAGATAAAGAT	141
GTTAATTCCGT	73
AGGTTCAAATG	985
TTAGGACCTCG	144
CCGTTAAGTGA	341
CGTTAATGCGA	2204
CACTTACGGTC	74
GTCAATCGACT	164
CGATTCAAAAG	21
GCATTGGAACC	404
CATGTTGCGGG	2941
TGCCGGATTCC	296
AGAATCTTTGT	287
CTGCATCAAAA	197
ATAGCGTAATC	12
GGTCCGAATGC	3708
ATAGCGGGGCA	56
AGAATCGGAAC	39
GCTGAACATGC	1
ACGGTGTAGGT	272
CTTACTACCGT	936
ACTCGTCAACT	2566
CTCATTGGCTC	214
AGTCGCAACGA	73
TATCGCGAGGA	595
CCATTAGCGAA	46
AGACCTACTCC	1186
CGATACTTACT	504
TGTTATTCTAA	48
TTCGCACGTTA	1819
GCACCAAGATT	517
CATAATCGCGC	237
GATCGACGCAC	409
GGGCGTGACAT	1
ACACGTAAGTG	156
ACCATTGACCC	55
GTAACAACGAA	6200
TTTCGGAATGC	159
GCCAATAGGCT	78
CGACGAACGCT	2752
ACCGGTAGCCA	281
GCTATCTATCG	361
CTTGACGAGGC	11
CTTTGCGTCAA	84
CCTAATCTTAG	9
GCTTGACGACG	748
AGACGATTGAA	35
CATACGTGAGC	554
TGGTCGTGTAG	594
GTACGCATTTA	22
GGTCGACGTTA	40
TTAGCGGTAAC	148
GATGGACTCGT	111
AGTACGAGCAT	190
AAAACGTTATT	54
ATCTATTCGCA	4
TAACGATCACC	941
TACTTATCGAC	414
GCTTCGCTAAT	383
GACCCGAAGCT	13
CTCGCTATCAA	48
GCCAATGTATG	481
ATAGCGCGAAG	1
ATGCGTGGAGG	76
ACCCAATAGTC	58
TAAACGGGAGG	1730
CGACGTTTAGC	1159
CTAAAGTTCGT	128
TTATCGGAGCC	241
GACCTAGAAGA	203
AACGTAGCGAT	1
TAACTATCTCG	104
ACATTCGTGCT	42
CAGTCGTGATG	747
ACCTAGGTCGG	60
AAACGACTATA	37
TTCACGCTATA	55
CTTTTTCGCAT	47
ATCGGCGATTC	174
TACTCGGATAT	1245
CGTCTACGGTG	160
TAGCTAAAGTT	59
TAGCGTCTATG	11
GTTGATAGATC	1914
GCGACCGTGAG	543
GATCGATGAAG	5
GACCCGTTAGA	111
ACATGTCCCGG	1183
GGCACGTAAGG	123
GCAAGATTGGG	412
CCTCGTCAACT	4067
CAATTTGGTAC	964
AGCGGGTTAAG	100
AGTTTGGAACA	26
GGGCTAACAGA	2754
ATAACGTACTA	275
CGGTCATAGAG	1217
GCGGAGATGCT	956
CGAGATGTACT	679
GCGAGATAGCG	128
AGCTGTTCGTG	171
GAATAACGCGG	203
TTATGCTATCA	114
GCTTTCCGGTA	258
ATTAGCGCCAA	75
GATGCGATTTA	450
CGTTATGGTAT	195
CACTTAATTTG	346
TGATCAATTGA	73
GCCGGCGAACT	1
GATTCGGAACG	44
CTAGTCATCGT	2592
GAAAAAAGATC	50
CTGTACCGGAT	4
CGCCAATTTGT	98
TGTACTTAACG	273
GTAGATAAGCC	3
AAGCATCGCTG	83
CTCAGTACGTC	315
CCGAGATAAAG	363
CTCGTCGGCCA	1099
TTCATTCTCGG	1627
AGCGTAATTCC	191
GCGGAGCGGTG	19
CGATCTATTCG	112
GTCTATAAGAA	49
CGGACCACAAT	101
CAAATATTCGG	348
AGCGTACGTAA	479
TATAAAGTGCC	205
TATTTCGCGCA	124
TGAACGAAAGG	41
ACCTAGATAAT	168
ATTCTCGGCCA	203
ATGCTATAAGA	8
CGGAATTGCGG	79
TAAGTCGTGAT	27
TGATACCGGTT	66
AATCGACTATA	48
AGTGTACGCTG	114
AGCAGCGTACT	2
GACGAATCGTG	41
AGAACGCATCA	302
ACGTGATCACC	1997
TTACTACGCGG	100
GGTACATTGCG	578
AACTCGCTAAC	1
GTCGTCTCTCA	211
TAACGATAGTG	96
ATCGAAATACA	230
TGATCGAAGCT	563
TTCGCGAATGG	984
AGAGTAGCCGG	212
GTTGGATCGGA	206
CGTCACGGACG	411
TTCTCGAACGG	177
CTGCATGAAAG	171
CGTTACGGGAT	6115
GACGAAATTGC	44
GGTCGATAGAG	2338
CTGCGCGAATT	68
CTAGGTTTCAC	10
ATAATCGTGAG	253
AATAAACGAAT	327
GCGTACTTATA	39
TGACCGATAAT	1094
GTACTATCGAC	70
GTTCGAATTCC	311
TTGGCGGTTAA	101
CCGAACGATAG	1939
AGCGCAAGTAT	244
GCATCACGAGA	59
GATTCGAACCT	371
CTTCACGTACG	136
ATTCCGAAAAC	24
GACTCGGACTC	4
GTACGCTCGCG	9
ACAAGCCGATC	239
CTCTCAACGCA	181
ATGCACCCGAA	2546
CAAGCCGTCGA	65
CAAACAAGATT	9
ACGAGACGTTT	126
CAGTAAAGAAT	209
GCCGTGGTGTA	5494
TAGATTGTGCC	635
CATCAATCGGA	280
AATGTCGGGAG	802
TGTTTAAATCG	185
AAATCGCTTGT	117
AAGATTAAACG	489
CCATAATCGAC	30
CAGATCGGGGT	1
TTGCTCGAGTC	1
ACGGGGTGTAT	817
TGAATCGTACG	172
TGCGGTTATGT	920
GCGCGATAACG	8
CCGACGTACGC	335
TACCGTAACAT	6
ATAACGATACA	3144
CGGTGAATCTT	77
TAAGCCGATAT	370
ACGTTCGAGTG	253
AGTATCAGTAT	102
AAGCAACTATG	380
AGCAACTGGGC	290
CCGGTTACGGC	1807
TTACTATAGGT	298
CGTAGATACAT	223
TTCGGTAAGCC	58
ACGCGATCTAT	158
GACCGACGCGT	1
GGTTATCGTGG	499
GATCTCACGAG	13
TTGACGCCAAG	378
GATCGTCGCGA	1211
TTGACCGGCGA	304
GTGTATCGTTA	35
GTCGCATACCG	171
GTGATCACGGT	9
GGTATTTTACT	102
CTCAACTAACG	10
CTTAGCGCTAA	1325
ACTAGGTCGAG	1159
CCCGCATCGAG	3
ATTCGACGATG	351
ACAGATTGTGG	572
ATCGGGATTGA	2
TTAAGTATCTG	165
ACTCGTCTGTA	49
GACGGTAGAAT	107
GGAAACGATCG	63
TATCGATGACC	263
GGCTCGCGAGA	48
CTAAACAACGA	1229
ATGACTACCGC	93
CAGTAAAGAAA	73
TGGACCTAGCG	19
ACCGAATAAAT	37
TTAAACGAGAC	747
ATGCTATCGTA	107
CATACCGTTAC	3
GGAGTCAAAAT	50
ACGCAATCGCT	714
AATCGGGATCC	4335
GATACTTAATC	32
CAGTTGGTCGA	268
CTATGCTATCG	7
GAACTCGTCAG	5
AATCATGTCGG	153
GGTAGAATGCG	1768
AGATTCGGGGC	418
ACAAGTCGTCA	301
TGATCAATAAG	1
CCGTCACGTAT	4
CCAAGCGTGAT	96
AAAGATTTCGG	188
ATATTTTCGTG	25
ACTTAGGTTAC	2
TGGATAAGCGT	298
CACGTTATAGA	306
GCTGCGATAAG	37
TGACTATGCGA	298
GCATCGTCAAA	7
GGTGTACCCGA	4441
ATTCATCGGTT	10
AGCGCAACTAG	315
GACTAACGAGC	75
TTACTATCTGC	1023
CAACGAAAGTA	1283
TACCGTCGTCA	7487
CGTTAATTCTC	1400
CGAATCGTCCT	112
ACATTAAGAAA	123
GCTACGAAATA	652
GGGATCTCGAT	491
TGTTCGAGGAT	502
CGGCGAGTGCC	360
CGGGTATTCCG	6
TGAGTATCCCG	139
CCTCATACGGC	71
TTCGGTAAGTT	2
CGCTAAAATCA	347
CAATCAATTTG	68
ACGGCGTATCA	106
ATTTCGACTAC	95
ACGATCACGGG	544
CGGTAGCGTTG	8
CCTAAACGGTA	1511
AGTATATCATG	124
CCAATACGGCT	131
GCTAATTAAAT	62
GGCCGTACTTA	14140
CTCGCGAAAGG	62
GTGTTATGACT	449
CGGGCGTATGT	262
AAGCCGTCGGG	4
GACTACACGAG	29
GGAAATAAGGC	5212
TTACTAAGGTG	21
CGGCATGACGG	316
GCCCGGCGATA	811
ATCGAATTATC	459
ATCGAATGGCT	73
ATCGAGGAGTT	650
CTTACGTAGAA	70
CCGTAGCTTGG	350
TTAACGCGAAG	19
TTTAATTACCG	188
ATATAGCCTAA	97
AGACCGTTAGG	827
ACTACCGTAGC	132
GTAATCGTTTG	1
CTGTTCGAGGA	562
GCCAATACGCT	251
TAAAAAACACG	527
CTCATTAAGTT	85
GTACCCGACTG	304
CAAGATCGTTA	508
GCCGGTATCTG	63
ATTCTCGTCGT	7
CCAGTATCGCA	195
CCTATCGTTAA	2571
GCAAATTGATG	339
CACGGAAATGG	240
GTATGTCTATT	272
CCTTGGAACAT	93
TACAATTACGT	393
ATTCGACGTAT	1
CGACCCAATAC	144
CGCGTAAGTTT	345
GTTGCGAAAAA	209
AACAAGTCATC	445
GGTATCTCGCT	188
ACCGTAAGGCA	292
AACGATTGCGA	457
TACGTTAGGTA	569
ATTTTCGTAGC	115
CGTCTATATGC	7
TTTAGTATCCT	68
ACCGCTCTCGT	14
AACTCATTCTG	67
TTTCGTGATCC	406
GGTTTAACGGT	61
TACGTAAGTGT	37
CCGAAAGTACC	1
CGCAATCCGGT	1647
CAAAGTACGTC	202
CCAATAAGTGT	1252
TAGCTTATAAG	817
TATCGCAACGG	1021
CGTCTGTTTAA	1047
TATATCGAGCA	675
GGTTATCCGGA	210
TAGATTCCGAC	16
TGACCGTATCG	4906
TTAATCGAAAT	49
ACGCTAGGTAC	63
CCGTCGAGCTA	41
ACTATGCGAAC	4477
TACGTAAGTTC	134
CGATTAGGTCG	146
CGTGGTGTAGT	1411
CCAGACGAATC	8069
TAGTCAATGGA	1174
GGCTTTCCGAC	20
TGGTATCATAC	67
AGACGTGGCGG	1346
CTGAACGTACG	9
ACGTCGATATG	1107
AGCTCGTATCC	268
CGGAAATTGGC	1434
GTATCGAACGA	81
TTATCGCGAAA	51
ACCTCGTCTCG	939
CGGTATGGACT	5704
GGGGCAAAGTC	1510
GACTACGAAAT	235
GCGTTATAGCA	16
CTAGATCGTCA	218
TGTCGGACGCC	215
CTCGTGAATGC	467
AGCGTCACGCT	112
CCTCCGTCGAG	497
GTCAAGCCGAT	160
CTCGCTGTGCA	342
AGACCGGTTGA	409
TGCTATTCGTC	162
CAATAAGGACC	30
AGTAGATCGTT	3685
ATTTGCGCTAG	57
GTGGACCCAAT	189
TTATTCGTGAT	549
ACCCTACTCCG	1168
TACGTCAAAAG	150
TTCCGAAGCTG	37
GGAAACTTAAG	2168
TGATAGTTATC	59
AATCGATTCAA	11
ACATTCGAGGA	486
CTCTTATGCGA	60
CTGACGCTCGA	1
ACGATCGGTAG	217
TTGACTATAAA	26
ATCTTATTAGG	36
AACGCCGGTTA	111
ACGTATCGTAG	7
ATACTTACACG	151
GCTACTAACTA	62
AGCAGCGTCGT	45
TTGCCCAATAG	53
AAGATCGGCAA	3
AACTCACGTAA	203
TTTTCGTGAGC	524
ACTCGTCGGGC	199
GGTTAGCCGCA	365
CCCGCATTCGG	1
CAAGTACCGGC	3
CAACGCAACTA	180
GTCATCGAGTT	906
TTGAACGCCAA	94
GCATTGCGCGG	4108
GCGATCGCGTC	294
TAATAGCGATT	320
AAGTCGGAAAA	783
CGTCACGGCAA	591
CATTTAACGTA	75
ACGTCGTAACT	584
ACAACGAACCT	208
GGATGTTCCGG	3389
AAGTCGTATGG	161
CACATCGTTAG	2385
CTAAAACGTAA	2974
AGGTAGGTTTC	115
TGACTAAAACC	37
ATACGTTAGGG	453
CGCGACTGGGG	10
GATACCGCAAT	6
GTGGAGCGGGA	171
GTGTACGTTTC	9
CCTACGCATCG	57
CACGGTCCGAA	35
GAAGCGCTATC	261
CGTTTCGGTGA	1658
AAATCTTGATA	17
GTATCGGAGAT	695
ACCGAATAACG	2244
TAACGTTAAGT	1432
AGTCAAATCAT	124
ATCTTTCGAAT	580
GGACGCCGGTC	67
GTTGCGAAGGT	93
GCGGTCATATG	270
TGCAGCGTTAT	100
CTAACAGCTAA	237
GGACGAACGCT	82
CGACGCGACTT	49
CGGCGATTGTT	511
AGATCGAAAGA	97
ATCTCTCGGAA	865
GTTAATCAAGC	218
CCGACTAACGA	634
TATTAGCTAAT	916
GTTCGAACCTA	1187
CCTCGATTGAC	60
CGGCGAATCAC	172
TGAGAGTACCC	2671
GTTATTCGATA	102
GTATAAAGATC	1120
CCGGACGATAG	223
CGACACCATGG	965
TTCTATGGCTC	309
CAATAACGCAT	888
CCGGCTAAAGT	642
GAGAATCTTGG	714
GTGCCGGACGG	18
TGACGCGCTAC	3
TTCCGACGAAC	1
ACCATGACAAA	5
ATCGATTGTCA	267
CTAAACAAAGT	25
TGTTTAGCCGT	309
CATTGGACTTA	559
TGAGCGAACTA	271
TGGTTCATACG	295
GCGGTGTAGAA	14
GTAGATACCGC	1728
AGTCGTGACTA	2775
AGTCGGACTTA	302
CTCGATAGCGC	292
CGCATAGTAGA	1337
GTCAACGTTGT	243
CACGCGACACT	471
CGCTTAGCTAA	1392
GTAGTAGCGTT	206
AATCGATTCGA	106
ACCATGAAGTT	968
CTATCGAATCG	313
ATTTCGTTGGT	284
TTACAATTACG	14
CTCGGAAGTTT	118
ATGTTTAACTA	1
GGCACGTAGAT	460
CATTGTGGACC	82
GCACGCTACGA	172
TAAACGTACTT	907
AAATCGGAGTT	22
CTCGTAACGTG	115
TATCAATCGGT	13
TGCCGACGGTA	2342
CATCGACGACT	752
AGTAGCCGTCA	144
GCGACAGTCGC	87
CGCTGTTATGA	31
GTTGCTCGTAT	526
AAACGTGTTGC	85
TTCCGGTAATG	6437
GTTTAATCACG	131
TGGATCGGCAC	80
ACATCGAAATA	57
ATGCGAACCTA	350
GGCATCGTCTG	1068
CTCATACGCGG	18
CGTCTTCGATA	24
GGAAATCGAGC	493
GTTTTAAACGA	197
GGTATCGTGGT	93
GGCGTGAACGC	283
CAGTCGAAAGA	1173
AGCTCTCGGCG	5
TACTAACGCGT	1
GATGAAACCGT	175
CCGTAAGCGCA	7
TATCGATTCAA	76
TTATGACTACC	1333
CCTGAACGCCG	32
TTTCACGGACC	94
CTATGGTAGGT	2621
AGTATCGGGGT	15
ACTCGTACGCC	586
CGAGAAAACGT	14
GATAAGTGTAC	902
AACAACGATAA	1
GATTTAGCGCA	109
GTCGCGAGTAT	374
CGTAAGCCAAA	462
GTGTCGGGTTA	286
GGACCCGTGAG	182
CTTTCTGGGCA	251
TGACCGGTTGC	1947
ATACGTTGGAC	4
CGTATCTCTCA	263
CGTAAACTAGG	128
TTGGCTTGATA	161
CCGTTCGTAAG	186
CGACTATTCGA	195
ATACGCGTAGC	601
TTGGGCATGAA	15
TTAGCGATTGT	257
AGCTTATGAGA	181
CCGAATAAGGC	116
GATCAAGCCAC	840
GTAACTTAGGG	614
TTTATGCGAAC	332
GCGTAAAGCAT	48
CACAGCACGTC	15
GTCTTGACGAC	18
ACTACGAACGT	116
CATAAACGTAG	514
TGCCGACCGCA	241
TGACGACGCTG	5
TTCGTAAGTCG	1377
GATAAATCGAA	1768
TAGGATCGGCC	538
CTTGGATAAAT	5
TAGTCGTCGTC	744
CAAACTCGGCG	323
TGCTATCGATG	673
CAATTACCGTT	4
TTGGTTAATTC	87
GATTCGGTTAC	136
ATGTTTGTCCG	85
GGGCAATCGAT	299
CGATGCTATCA	114
ATAAGCAACGT	218
CTCACGTAACG	1
GGGTTCAATAT	47
ACTTTACGAAC	69
ATAGCGCTGTT	1860
TATTCGGGAGT	1232
GGTGTCGTGAC	58
GGCGTGGTAGT	5335
AAAGTCGTGCT	115
GAATCGTGGCC	155
CTTCTAAAGAT	17
CCGCATAGGTG	50
CTGTTCAACGC	58
TTGACGCTTGC	1
CGCTGTATGGA	1394
TAGCGAAGCGC	406
CGACTTAAGTT	743
TGTATCGAGCC	315
TTTATCGGTAT	334
GGACTTATCGG	1413
GTAATCGTTCC	364
CTATACGCGCT	7
TAGGTCGACAC	595
TGTGGGCAAAG	615
AACGCTTAGTA	112
ACGTATCGCGG	2212
CTTCTTGTAAA	11099
CCGATAAATAT	364
CATAAACGGGA	510
AGATTAAACGA	22
GACGAGCTAAC	1236
ACGAATCAAGG	639
ATTGGTAGCGT	110
TTCGCACGTTC	1
ACCTAGCGAAT	138
CCGCTTACAAT	280
GAATTAATGCG	26
CCGTCAATTTC	377
ATTACGAATGC	185
GTCAATGTCGT	696
GGGCGTGATCG	6157
GACGATTTACT	2056
CCTCGTACTAC	44
GATTCGTACCG	177
ATCGTCTGTCC	357
TATATGGTTCG	11
CTGAGAATCAT	252
TGTCGACGGCC	242
AGCGGGTATCA	344
TTGCGTGGAGC	371
GCTGACGCTAT	2
GCTCGTGTTCA	74
TAGAAAACAAG	58
ACTCACGAGGT	2
GCCGCTCGTAT	65
CACTATTCGCG	21
ACATCGATTCA	236
ATGTCCGTGGC	280
AAACACGTACT	1162
GCCGAAGGTGA	2958
AAACGTTAACG	230
GGTCGACGTGC	246
TGTACGTGATG	447
CGTAAGGACGG	42
GCCAATAACAT	936
CTCTCAAGCGC	214
TGGACGACGAT	68
GGTTGGTATCA	40
CTGCGATTCAA	335
TACGAACTCTA	147
AGTAACGCCAC	286
AGATAACGGGC	188
CGAAAATCGTC	111
GGTGAACGCGG	18
ATGGTGTCGTT	586
AGCTCGTCTGA	197
TACTCGCGAGC	34
GTCATCAAACT	13
GGGTTCATCAC	388
AACTAGATGGG	117
GCATATGGGAA	287
AATAGTCATGT	110
GTCACGTCCGT	161
TAGATTCGAGC	275
ACGTTACGTGG	257
GTACGTAAGTC	1730
ACTTCTTGGTG	566
TTAAGAGTAAC	73
CCAGCGTGTAT	21
GCATCGGGATC	156
GCTCGTGACGG	11
TTCGATGCGTC	142
TTATAGCTTGT	1
GCAGCGGTTAC	156
TTTCCGTGATA	1008
AGATTATCGTC	1420
AGATTCTATAC	35
CTACACGGGAT	312
GGTATGTATCG	194
AAACAAGTAAT	1602
AGAACGATATG	234
CTTAGTACGAA	645
ATCAACGCGAG	248
ACCCGTTAAGT	58
TTCGAAGTGCT	4246
GGGCTAAACGG	25
GGCTAATAGCA	36
CGATTGTACCT	118
CACCAATATAG	1
ACACGATGCTT	1
GTCAACGCGTA	273
CGTTGGATATA	60
GCAACGATGCA	213
ACAGTTGAACC	395
ACAGTCGGCTT	36
CGCGAGTTGTT	103
TATCAACGAAT	4650
GTCGGAGCTAG	422
GCAGTACCCGT	382
TTGCTTGTCGA	194
AGTCGGAGTAG	110
CTTGACGACAG	1938
TATCCTATGGT	3736
TGACGCATATG	95
TTGACTATGGC	154
GTAGATACTAT	786
CATACGTACGT	90
CCGAAATCGGC	243
CGTGATAGTTC	357
CGACTGCGATC	51
CTACCGTACCT	9922
GGCTCTTATTA	766
TATCTCGCGGT	95
ACATAGTATCA	88
CGACCGATCAC	48
GGAATTCTATC	114
ACTGGTTATGG	3235
CCGCCGGTAGT	1414
CTGCATCTAGC	1847
GAAATATACCG	790
ACATTACTCGC	296
ATGAGTCATGT	1683
ATACCGCAACG	33
TAAATCACGGA	116
CATCAAAGTAC	146
CGGTAACAAAT	827
CGAGTCATCGA	393
CCTATTCGTGT	12
GTGTAACTAAG	2
GATGTAACGTC	758
AACCGTTCGCG	22
GAGTCCGACTA	487
GCTGTAACGTT	937
CGTTAATCATA	166
CGAGACGTCGT	557
AGTAGTCGCAA	79
AAGTTAAGTCA	13
ACGTAGCGTAG	5
AGATTCGTAAT	459
GACTACGCCAA	293
CCCCGTAGTCG	133
AGATAGCTACA	11
GTCAATAGGCA	26
GCTGACTATAA	204
CCATAAACGAT	534
TGAAACCGTTA	164
AAAACGTGAAT	196
CACGTATCCGA	30
AGCGCGGTAGG	104
CCTCTCGGCTA	59
ATACCGTATGG	41
ATTTAACGTCC	1389
TATCTATCGAA	187
AGCAGTAGGTC	951
GCAAGATATTC	731
GCTTATGGCGC	155
CGATTAGCGAG	40
GTGCACCCTTG	456
GGCAAATAAAC	141
ATGGTAACGAC	199
CGTAACGGCCA	345
CGACGCGGTGA	11
ACCATTGGGCG	1
TTCGACGTAGA	265
TAACCGCATGT	1381
ATTGGTTCAAC	58
CGATGCTCGTC	46
AAGATCGACAA	10
GGCATCGCATG	6712
CTCGTACGTAC	641
CATACGGGCAT	66
GGGATCGGCAT	681
AATACTATAAG	71
TGAAAGTCGAC	112
ACGTAATGCGG	34
AGCAGTAGTCA	112
TATGTAACATC	1039
GACGCTTACCT	3
AGATTCGCTAG	1643
GATGCTATCGC	12
TGCTCGAATTC	1518
CGCGTCAAGTT	512
GTTTCTACGCT	63
CTAAAACAGAC	8270
GCTTGTTCCGA	84
GTCTCGACTTA	395
GGCATGACCGT	53
GCGAGTAGCGA	28
TAAGTCGGGGC	25
GAACGTAATGA	342
CCGTAAACGTT	17
CTTTTTTACGG	17
CTACACAGACT	407
CGCCGGACGTC	687
GTATAACAATT	2
ATATGCGACCA	703
AATGGCTCTTA	16
ATGGCTCTTAC	2
CTGAAGTTTAT	52
GACTATAGGTT	56
CCAATTGCGTC	166
TGGCGCAAGTC	635
GCAAATACGAA	87
GATGTTCGACG	1
AAGCAAGTTAC	134
TGTTCATTGTC	9862
CGATAGATTTA	184
CGTAAAGTACG	69
TAGTATCCTAT	3077
GTCGGCGAGGC	2
ACGATCGCTGA	3
TACGGTATCCG	58
AATAAATCGCA	56
AAACGTCACCT	589
TGGAAAATAAC	167
AGAACGCTAAA	25
AGGATAGCCGA	311
GATTGTAACGA	33
GTTCGACGCAC	75
AATTCGAGTTG	3
ACGCTGTACTT	210
TACGTGAGCGC	29
GGTAATGCGGC	274
GACCTACGGAC	184
AGTAGATCGGA	525
TGGACTTATCG	31
ATCTCGATTTA	155
TTCCGGCACCC	50
ACCGTCGACAC	115
CATTATTCGAT	556
ATAGCGATAGC	3049
CCTGTGGACCA	1
CGCGAACGGTA	4
GAAACGTTCGA	587
CTTCTGTTCCA	147
TAGGTTTCACT	334
ATGCTTCGTCA	4
TATAGGTAACT	36
AAATAAGGACG	846
TATATCGTGGC	136
CCTTCGTAGCG	288
TGATCACGGGC	1245
ATTACGGGAGG	537
CCCAATAAGCG	271
TAGAACGTCGG	50
GTATTCGCTAG	12
GGTGTCGTAAG	3366
TTTAAAACGAG	11
ATCGTACGCAA	194
AATCGTACGAA	12
GTAGTCGATTC	108
TAACGTTACAA	113
AAGCATTGACG	68
GAATGGACCCA	403
GTCAACTATGC	1526
TACGTTGGGCA	1386
ACCCTAGATGG	176
TGGTAGGTGGC	18
ATGATCGGCAC	102
GGTTCAAACAG	12
GTGAGCGAGGT	151
CCTTACGGCGA	64
GACGGTACAAT	1569
ATATTCGAGTG	486
TACGCCAAGCG	24
CACTTAAGTGG	302
CGATTACGTTT	129
ATTCTATCGTC	95
GTAGCGAGTAC	271
TGTGGACCTAG	65
ACATTTACGTT	150
TTAGACGTGAT	39
TACGAACGTAG	53
TATAACGTACA	132
CTGAAGCGCGA	131
TTTGATACCGT	209
CGTCGATAGCT	103
CTTTGACGGCA	56
ACGCTTGGTCG	1
AGACCGTCACT	173
TTATACCGTAA	87
GTTATAATCAC	3253
GTACGAAGCGG	519
ACTACGGAAAC	714
CATCACGGAAT	156
AGACGTATCGC	1288
CGCGCAAGTAT	784
AATCGGCATGT	30
CCTAGTCGTGA	2463
GTTCCGTCGAA	182
TACACGGTACA	204
GAAAGTTAGGC	108
CATCTATCGAT	1242
CTTCATCGAGT	263
TTAGGACGAAA	427
CGACGTATCAA	1661
GACTGAACCTG	4
GGGTTACAAAA	245
GCATTCGTTAA	25
TTGTACCCGAA	558
CTGATGACTAT	478
TTACACGTAAT	394
AGTTGATCAAT	96
GAATGCGTCCG	43
TACGTACGTGT	640
CAAGTTCGTGG	233
ACTATGCGACC	57
TAACGTGGCGC	102
GAGAAAGTCAT	65
CTCGTTATGTC	273
GATTACGCCGT	35
GGAGATAACAA	122
CGTCTGTGCCA	114
GGGACGCTGCG	1
ATTCGATGTAA	51
CATCACGGCGT	130
GGTCGTCGGAG	1
TGGGGTGTACT	163
ACGTAGTCAAA	300
CGTAATTAAAT	88
AGATCGGGCGC	154
CGACGTTTCGC	392
ATAGATTCAAC	31
CACGAACGTGT	616
GGTTAGCGATT	69
GGTGTACGCCG	23
ATATCGTCACG	539
GTCTTCGTCAA	32
GATGCTATAGG	74
AGCATTCTGTT	783
GTAATCGGACA	1320
TGGAAACCGTC	17
TGGAAATCAAC	23
ATATCGTGACG	201
AAAACCGCCTA	848
CCTAAGGTGTC	554
CTGCTTGGACC	112
CCTTCGTGCGA	476
AGGTTATCGTA	21
AGTTGATCGTA	148
AGGGACGCGTA	31
TACTCGGCAAG	12
ATCGCGGTGGT	67
CGATTACCAAT	539
GACTTAACTAG	69
CTTTCGACTTA	8
GCCGGCACGTT	58
GTATACTAAAA	2
ACGTTATGCGG	68
GATAGCAGCGT	250
AGCCCGTTAGA	103
TAAAGTACGTC	93
ATCCGGCAAAA	85
ATCAGGTAGCT	1719
CTTATAGATTG	65
CCCCGTCAGCC	308
AGATTACGGGA	370
GCTTACGTGGA	735
CAAATATACGC	477
GACGCTAATCA	56
CAATCGGCAAA	207
CGAATCGCATC	615
AGCCGATGAAG	752
CCGAAGTTTGC	114
CAATTTGGAAT	126
GGCTAATAGGT	842
TACTACGAAAT	1
GCTCGATGTTG	572
CTTTACCGGCA	65
ACAGCTACGGG	152
GCAGGATCGCT	135
GTCTGGTCATC	717
CACGATCGACA	520
AAAGTATCATG	1035
CGGTTAACGTT	262
TGATAGCCGGC	10
AGGAAACTAAT	237
CAGCGGTGGCG	129
CACACGGTATC	356
AACACGGCTAA	1144
AACGAGCGGTA	64
CGTAACGATTC	1155
TAGGTGAACGA	1
AGCGAGTAATG	52
GGCGGTGGTAT	3067
CGACCCGTGGC	163
GATCGATTTAA	60
ATTGCGGCATG	2
GCGATAGCGGT	63
GGAACGAAATA	95
TTTCGATGTTT	285
GGAGATAACGT	24
CCGCATGAAAG	305
CAGCTACCGGT	3448
GCCGTGAATAA	540
TACGCGCTATT	68
CGCTGACGCTT	25
ATCTTTGATTA	270
GATCTCGATAA	46
ATTCGACGGTG	74
ACGTGTACCCG	10
AACATCGCGTA	179
TTAATCAATTG	157
ACGCTACGGTA	1
GCTAAAGTTAT	483
GGCAAGATGTG	1044
CAGCGGGTTAT	738
AATTCTCGCCA	61
AAGTTGGTGGC	198
AATTATGACAA	2
TATATCGGACA	13
CGCGTCGGAAC	341
GTTTATTCGCC	23
GACCGTCGTTT	1
AGTGTAACATC	2
ACGATGAAACA	280
ACACCATTACG	46
GCTGGGCTAGG	9
TAAGTCGTCCG	84
GGAGACGTATG	200
CGCGTCTGTCA	24
AAAGTACGTTG	46
GGGATTCTCGC	808
GGCGTACGCGT	315
AAAGATTGCGA	390
CGGCCAATTAA	1
TAACAAGTATC	1210
AGATAACGAGG	507
AACGTCCGAAC	522
TAGGCGTGTTT	144
TATTACCGTAC	161
GTATTGAACGT	340
CATAGTTGAGG	43
AAGCATCACCC	1837
CTACGGCGGTC	129
CACGCTCGTGA	78
GACCCGACTTA	198
AGCGAGTATAC	1315
GTTCGCTGTAC	689
CGCATCGGAAG	4
CCGAACGTTAG	52
CACGTAACGAC	46
TATCGTGGCGC	255
TGTCGATGCGG	287
CTATTCGAGCG	21
TGTGGACGGAA	64
TATGGACGGCT	64
AGTCGCACGTC	205
TTGTCGATTTA	531
GGCTGCGATTG	2242
CCGTCGGATAG	160
GTCGACGACTG	1873
CACAGATTGCG	47
TTCTATTCGTA	54
GCTTAGTACGA	107
GGAGCGCTGAC	31
TTTTCTTGTAC	267
GCTCGCGGTAT	1
GGATTCAATAA	316
CGAACTAATTA	2
ACGTCGTCACG	143
ACGTATCGCGC	44
TTGTAAACGGT	12
TTGGATTATTC	200
ACCTCGTTACC	23
ATTACGCGAAG	1
CTAGTAGCCGA	72
CCTCGTCAAAA	112
ATCTTACACGT	170
GACGGTATGTG	10
AGATAACGCTT	293
GTACTACGAGC	1
GTACTACCGGA	1684
CATGCGGTAGC	764
GTCAAATACAT	3
AATATAGCCTT	37
GCGTGTATCTC	2
TGGTCATCGAT	44
GACGTGTGGCC	1073
TGGGCGTGCAC	310
TGCATCGATGA	1
CACGTACTATT	1429
CTTACGTCGCG	167
TAGGTTACAAA	79
GAACTCGCGCT	36
TAGATTCGAAA	63
GTTATCCGGCG	1
ACGGAACGCAT	630
AACGGTGCGAT	531
ATCTATCGTTG	122
GGTTTCTAACA	31
GTCCGACCGCC	339
TAGATCGGTAT	67
CGACCGTGATC	6243
ATCGATAAATA	175
TTTGCGGACAG	69
AGATTACGCTG	112
AGCGAAGTTGT	311
AACCTGAAGTG	26
AGGCGAATAAG	1280
TAGTACCCGTG	870
CTGTACTTAGC	33
TGCCGGTAGCT	1
CACACGATACT	54
CAGCCGCAATC	208
GGTAACGTTAG	118
TTCGTGATACA	227
TTTTACACCGG	338
CCGTGGTAAGG	25
ACGCTATACTA	429
ACCGTAATTAA	4
ATTATTCTATG	10
TTACAAATGGA	57
AAAGATTGTCG	53
CTTAGCCGCTT	1615
TAGCGTTAATT	627
TAACGCGAAAT	174
AAAGTCGTCAC	63
AGTAAACTCTA	590
CCCATCGGAAT	1434
ACGATTCGACG	22
ATTCCTATCGA	6
CTTTAACCGTA	917
CTTAGTACAAA	141
GGGGCATCTAT	4714
ATGTTGGTAGC	241
GCCGATCTATA	8
GCTGTGCCGAA	19
TTCAATGTACT	62
AAATGCGTGGA	7
GGTATCGACTT	314
GATTCATCACG	829
AATTACGTCGC	96
GGAAACGTTAA	1484
GATGCTCGCGA	202
CGGTAGAAAAC	1329
ATCGGAACGTT	179
TTCTGTGGAGC	6
TGCGATAAAGG	114
GATAAGCAATC	27
CTATCAATGTC	51
ATGTAGTAAAC	309
GACTATGGACT	91
ATAGCAACGTT	46
ATCGTAGCGCA	89
GCAAGATGTTC	181
TAAGGACGGCG	286
CGCATCGCAAG	1
TGAAACGGGCG	38
CAGATTAAGGG	7840
ATCGATAAATC	82
GCGTCGGGATA	390
TAGCGAAATCG	1186
GCCCGGCTAGG	302
CCCGTAACAAC	28
GGATTCATTAC	51
TTAACGTCGAT	120
AATAAAAAACG	8
GGCAGTACATG	119
TATGCGTGAGG	367
CACGGCGTGGA	1642
ACGTAATCGAA	741
TGGATCGTGCA	163
AGTTTATGGAC	16
CGTAAGTAATC	95
GATCAAGCGGT	33
ACAGACGATCC	104
GCATCGAGTTT	113
TATAACGAATT	19
GCGCTAATTTG	413
CTCGGCAAGAG	383
TTCGTACCGGT	1311
AAAGTCAAAAT	227
GGTGTCGAAAG	2
ACCACGTTACC	83
CAAATCGTACC	301
AGCAACGTAGA	76
CAAAGTTCGAG	2082
AGCCGGATTGT	2
GTAAAGTACAA	44
GAGCATATAGA	8
ACGCGTAAGTC	341
CACTTAGCCGA	81
GTCCATAGATC	101
TTCTGTTCATT	207
AGTCATACGCA	1142
CGAGGATATGC	114
CCCGAGGATCG	34
GCAGTTAAGGC	1136
CTTTGACCGCT	517
GACGTGTATTC	2
GCAGTAATCCC	253
TGCGGACGCTG	7
GTTTCTGGTAC	129
ATATCGCTTAC	154
GCGATTTCGTT	88
ACCGTTCGTGT	764
CTTGTTCACCT	142
TTACACGGGAT	210
GTAACAACTGA	1951
GGTTATCGCTT	70
GATCGGAAGTG	1
TAAAGCATCGT	896
GAAATATACCA	165
AACGCAAGTAT	1525
GGGCGTAGAGG	1171
AACGCTTGTTA	7
GGATCGGAGAT	1301
GATGCGGGTAA	36
TGGAGCGACTA	129
GTCGGCTTGTA	26
GCGGCAAACTT	447
GCATCGCGAGC	3404
CATTTAACGAA	934
TACAATTTGGC	50
GCGTTAGCTAA	275
TGGACGAATGC	80
AGTCGGACCTG	573
GTTAGACGAGA	486
GAGACGATATT	56
ATCGCTCGCTA	130
GCTCGTAGTAA	503
ACGTGTTCGTA	186
CAAGCGGTCCT	8
GTTTAGCGATA	153
GAATCGGCACC	83
ACGTAAAGTCA	175
GTCGTACGTAT	197
TATCCTATGCG	149
TACGAGCATGT	271
GCCGATGTAGG	185
TGCGTCGTAAA	833
GTAACGATGAC	495
AGGATAGATAC	3
TTCCGACTTAA	8
TATATCTCGCT	179
ACGATTCGGTT	1654
GTCGTTGGAAG	79
GCACGCGTAAT	137
AGATAGCGGGT	128
TATTTAACCGC	62
TAACGTACTAC	220
CACGTCGCATA	2878
AATAACGGCAT	1
AACGTACGCCA	1230
TGGAGCGCTAG	7
CCGGATTACGT	1281
AGAGTAACGTA	300
GAACTAACGGT	167
CCATCAACTGC	2158
ACAGCGGGTGG	42
GCCTCGGAATT	180
ATTTCGGGTTA	126
GGACGACCGTG	1497
AATCATAAAGA	60
CGATGTGGACC	318
CCGGTAACGGC	180
CGTAGAATGGA	3815
GACGACGAGAT	451
CAACGCTAACA	5171
CAAGCGTGTTG	2520
CCATAGTCGTG	178
CTAGTAGATTA	5154
ATATTCCGGTA	918
CCTACGAGCAA	273
GTCATTAGTGC	456
AGTAGATTCCG	583
CCATAAGAATA	167
CAAATCGACAA	29
TAGCGAGTGCT	1246
AGACGTATGGA	423
AAGTCATTGGA	209
CTAATCTTGAC	24
GCGAACGGCAT	294
GAAATCGTAGC	2
TGCGACTTGCG	11
CCCAATACGTA	102
GGGGAGTACAG	194
GACGACGGTAG	40
GTTGGATTATC	104
ATATACCGGCG	9
CTCGTTTGGAC	45
GGCTAACGTAT	208
AGCGGTAGTCA	148
TTTCGCTATCA	52
CGCTAAATCAC	46
GGGTAACTATG	254
CCAATAGCGAC	156
TTAGGCGTGTG	82
ATATCGTCGAG	778
GGTCGGCAATC	358
GATTCTCGGCT	46
CTCGTATGGAC	1257
TTAGCCGAAGC	92
AGTAATCTTAT	12
GGCCAATGGCG	1444
ACGTCGTCGTT	430
TTCGATTGTGG	106
ACAAGATTGTT	66
ACGCATTCGCC	446
TGGACGACGGA	109
AACGATCAAAT	137
TTGTTCGTTAT	62
GTCAAATGTGG	128
AGCTAAATAAA	19
GCCGAAATCAA	1468
AGCTGTATCCG	82
ACATCAACGCC	2454
ATACGTTACCT	2
CAATTTACCGC	129
CTTAGGTTATG	1375
GGGGAGTACGC	39
CGGGGTGTACC	30
CCTTACCGCTT	553
CGTAACAGAGG	89
ACCACGTAGCG	49
AGGCGTAACAG	192
AACCTATGCGT	549
CAAGTCATAAT	471
ACAGATATACC	102
CAGGTAACAGA	441
CTGTATTCGCC	22
CACGATTGTAA	4799
ATTTCGCGTAG	2
CTCTGACTAAT	399
GTATAAGTACC	1593
ACTTGCGATAG	157
TTACGCGTAGC	238
GTCGTCGAGGT	239
GACGCATAGGT	438
AACGTACTATG	43
CCAGCACGTCA	336
GCCGAACGTGG	104
CGGACGAAATA	640
CTCGACGACAC	8
TTAAAATCGCG	12
CGTTCCGGTAC	117
TACTCGTGTAG	32
GCGATTTAAAC	103
CGTACGTGACT	13381
GGTGGTAAAGC	200
GCCTTATAGGC	8
CAGTTGTACTT	60
TGCGACTGCAT	48
CTAGATCGCGT	544
TGTCGGGCACG	50
CTCGCGCTGAC	23
GAGGAGTCAAG	22
CTGCGCTACAC	48
CGTAGCGTCCG	78
ATACGTTGTTT	2
CGCTAAAGGAA	90
ATCTTACCGGT	1
ATAGGCGATTT	35
GCTAAAGATTG	32
ATTTCGGTGGA	334
TATCGTGAACA	181
ACTCGGACGGC	551
ACGATAGCGGG	13
GGGTTAAGTCG	14
GGCGAACGATT	234
CGGTATTCTAA	23
TACGCTTGCGA	139
ACTTGCGGTAC	32
ACGACTAACTA	28
TTCGGAACGAT	328
AACGCTTACTC	7
CCGACACCAAT	3626
GTCATAAAGTA	355
GACGTTTGTCG	54
TGACTAAAGAA	2
TACGGTCATTA	73
GTCTATAAGGA	1757
CACAGCTACCG	35
ATAAAACGTTA	152
TACTCGCTAAA	61
TGAAACGTACG	10
ATTGTTATTAC	192
GGAATGCGACA	2034
AACTCGTCACT	168
AGCCGTACGTA	108
CCGGAGTTTGT	219
CATGACGATGA	45
CTCGCTCTCAA	40
GTAAGTTCGCT	807
GGGAGTCATAC	14
CAATGTAGGTC	21
CTTCATAAAGA	134
CACAACGCTCG	1
TGAACGTACTT	1578
GCTGTATTCGC	90
CGGATATGGGA	4361
AGCACGTAGTC	94
TTTGACATAAT	78
ACGCTTATCGA	124
CAATAGGCGTA	59
ATCGAATTCCT	656
ACGTGGTGTCG	45
GTGTACGAACG	39
CTCGAATTATC	6321
ACCATTAGGAT	2082
CGGATAAGTAC	1466
CGTCCGTGAAC	274
CATTAAGTACG	1126
CAAGTTTGTCC	40
CGTGACCGCCT	608
GAATCACCCGT	85
CTAGCTTGCGC	80
AATAGCAACTA	33
GCCAAAATACG	24
CGATAACGCGC	4
GCTTATAACGT	489
GATTCGTCAAT	384
GATTCATTACT	85
ATGGTTCCGTG	7
TATTTCGGTAC	140
CATAACCGCCT	2060
TTGACGGACAG	164
TAACAAAGTTA	67
CGTAATTCGAA	64
CGACTAAACAA	4687
TTGGATCGGCT	83
ATAGTCATTGG	2
GACCCGAATTA	14
ACAGATCGCTG	12
GTTATAACGCA	2
TTGCGTATGTC	1046
AGGAGTAACTA	1037
GCAAGTAATTA	4
GGTACATTTCG	344
ATAGTCGACAC	740
AAGGTGTCGTA	722
TACACGCTACG	88
CGAAGCTGTGC	254
GGTCGTTAGGT	381
CTTCAAAGTGG	174
AAGGACCTATT	385
CGAATTACGGT	1009
CACCCGAAGCT	6
AGACGTGCGCG	337
TACTATCGAAA	54
TACTAAGGTTT	453
CATGTCGGCTA	124
GTCGATTTCGG	46
ATGTTCATACG	357
TGTAACGTAGC	21
TACGTGGTAGG	351
CCTCGAACCTG	6
ATTAGGTCGGA	10
GGACGATGAAA	718
CCGGCGAATCA	56
ACGACATAAAG	86
ACGTTATACCG	10
ATCGCTAACGA	21
TAAAACGACCA	40
CGACGGTGCGG	141
CTTAGGTCGGC	2039
CCGTGATCGCG	15
GTCGTAGCGAA	198
GCTTATCGTAG	8
AGTCGTTTGCG	106
AACGGCTTGCG	1
TAGGACCTAGC	24
GGCGTAAGTAT	377
CCGGTAAACTT	208
CTAAAGATTCC	340
CGGAAAATAAC	303
TGTTTAGTAAC	1170
GCATCTATCTG	418
CAAATTCTGGG	88
GGCACCCGTTA	5
ACCGCACGTTT	62
AAACTTAGGTT	149
AATCGCTGTTT	6
ACATAGTTAGA	36
GCGGGTAAGGA	490
GCGATCTCACA	17
CTTTACCGGCG	104
AAGATTTACAC	60
CTACACGGTCC	2315
CTTGGTGTCTA	61
GATCGTCGCAT	14
CGTACGCTACG	152
GTACTGCGTAT	1287
CACATCGAAGA	51
CTACCGTCGAT	6
GCTACTCCGAC	133
TAACAAGTTAT	27
CGCATACGGCC	268
GATCGACTATC	1997
GTCGCGATCCA	11316
CCGGATGACGC	76
CGTCAATGCGT	117
TTCAATCGCTA	96
CACTCGTTATG	353
ATTATTCGCAC	190
ATGCGTCGTCA	3732
CGGACGTAAGT	61
TTGTAACGTGC	14
CAGAAAGTCCG	160
TGGATCGGGTA	485
CGCTATAGCAC	886
CTAATAAGTGT	579
TATAGCGGTAG	248
CATTGCGTGAA	5747
CCTCTCGCGAC	580
CTAATAACAGC	686
CAACGTTTCAT	75
GACCGTACAAA	212
CCGGACCTAGC	662
GCATCAATGGA	435
TGAAACGTTTG	102
CGTTAGCGAGG	35
CTGTTTAACCG	197
TAGCGAGTAGG	1
AGCCTAAGCGC	116
CACGTAGTAGG	97
CTACGCGTAAA	3
AACGAAAGTTA	59
ATAGCGTGATC	1074
TACGAAGCGTC	23
GTTAGGACGAG	63
GAAAAAACGTT	2579
CTACGCTGCGA	93
AAAGATTCTCG	39
GCGACCGCATG	94
AACTTAAGTGA	9
ACTCGCTACCA	2589
TGCGATCTCTC	143
CTTACCGTTCG	176
TATTTGGATCC	76
ATACCGGTCCT	5856
CGGTTACGTGC	1770
AGATTATCCTA	111
CTAATAGTAAT	45
TTCTGTTTAGT	32
CATTCGGACTT	157
CCTACGCATTC	18
GAGACGATCGA	29
ACTAAAGCATC	134
TATCGAACGAT	1
ATTCGGGTGGA	150
AGCGCCTAAAC	40
ATCGTATGGCG	28
GCCGCTTACTT	347
GCTCTCACGTC	520
TAGTGAACGGC	262
GAAGTTTAGCG	112
TAGATCGCGAA	3
CGGGTTACGGA	148
GTTGTTCGCCA	145
TACTATGGTTG	428
ATGTAAACTAG	4
CTGGTAGTAGA	468
AGCGAACGCTA	1431
GACGTCAATGA	269
AAGACGTAATC	82
TAACATAGATT	23
GTAACATGCTT	320
GACTTATCGTA	139
TTTACGTGGCC	161
ATTCTAATAAG	104
ACAGCGTAGCT	265
TTTGGTTCGAA	8
TTAAGTTAGCC	2
CGCTAAGCGTT	806
ACAACGACGTT	52
ATAAAGCATTG	233
GAATGCGTGGA	592
AAACTATGCCT	94
GTAGATGCTTG	155
CTAAAAACTCG	94
CTAGCTAACGG	54
TGCTTGACTAC	203
ATGCGGGGCAT	603
ACTTACGTCAC	162
ACGTTATGCTT	24
GCGTGATACAT	1026
TTGCTCGTGCA	13
TAATGAAACTT	74
CTCATTCGTAA	346
CGCGAAAGTAA	321
ACCTATCGTCA	473
ATACGAATGGA	225
GACAATTACGC	60
AAGATACTATG	46
CGCTAAGCGCA	14
ACACCAATGTA	8
CACGCGTACTA	1089
ACGTTAAGTCA	69
TGGAATTCCGG	364
AGTTCGCGACT	682
ACGTATCGTGG	3
GTGACGCTACT	556
TGTAACGAAAG	238
CGGCGTATGGT	1904
CGGGATTACGA	87
GTGAATCGCTA	381
AATTTCGTCGT	2450
CTTGAGGATCC	131
GTTGGTTCGCA	18
GGCAGTACGCG	702
GCCGGACGATG	4053
TTCGTGGTAGA	1351
TTTACACCATG	1208
CCTCGGAAATC	142
TACGGCGAATC	82
GCCGGTTAACT	1334
GGTTCGATAAA	2079
AACACGAAATG	3213
TAATTACGGGC	815
ACTCGTTCGCG	16
TTTCGAAGCGC	48
TGACGATTGTC	62
CCGTCAACGAG	663
ACGATAGTACG	82
TTTATCCTGAA	51
ATATCGTTATT	104
AGCAATCAAGT	136
CAATAGCGAAC	1156
ACGCGATCGGT	21
AGTATCGGTGA	12
CCGTGGTAATC	119
CTATGGTTCAT	43
CTCGTAATGAA	313
GGGAGTAAACG	1
GTCTATAGCAC	129
AGAGTATCGAA	49
CACTTACGGCT	204
GCAAAATATAG	64
CCCGAATGGCT	164
ATGCTACCGGC	183
GGATTAGGATC	422
GGTTGCTCGAT	180
GATTCGCATAC	15
ATATTCTGTTC	2
ATTAGTGAACC	4382
CGGTAGTCGTG	1594
ACGTATCAATA	282
TATATCGTACC	69
GGTTCAATTAA	96
GAAAGATGCTT	62
ATAAACGTTCC	1135
ACAACTGCATG	1
TTTAGCGAATC	5
GACCGTGGTCG	217
GTTGAACGCAT	539
GCTATATCGTG	699
CGGATTAAGTC	374
AGCGTACGTGA	1
GCGGTTAATTC	120
CCGATGCTAGG	253
GACCTAGATTA	146
AGTAAACGTTT	67
ACTCTTAGGTC	144
AGCTTGTTTGG	1
GTATTTCGCGT	150
GACGTTTCGTT	2
TTGCTCACGTC	124
CCTTCGTTTAG	186
CGTCGACGTCA	492
CGGAGTATACC	461
GTTATGTATTC	628
TTCGCTAGGTA	542
TACGTCGTGTT	2130
TTTGACGCCAC	256
GACCTATCATA	11
ATAACGCTGTG	472
TTGCGTCGAAC	65
GTAAAGGACGT	963
CCGACGTTATC	1081
ATGTTCGCATT	54
ACGCCGTCGTA	41
AATCGGTTGCG	20
GACTGGTATCC	65
TGCATGCGGCA	61
TATCTCGGCGA	54
AGCGGTAACTA	234
TTCTCGATTGT	150
AAGTAACTAGA	196
CAACGATTGGG	227
GCTCTCAACGT	90
GAATCGACGGA	20
AGGACGTCCGT	83
TTAGATACCAA	1614
CGAGTGCTTCG	133
AGCGTCGGCAT	781
CTCAGTAGAGG	271
AGAAATCGAGC	186
GTAGAAACTTA	1075
GATCGATAAAC	631
TGATACTTATA	70
ATACTTAAGTC	1211
TGTTTGGTATC	503
CCGATCGACTT	1
GGTTCGAACGG	337
TACAATTGACC	33
AGCTAATCGGT	307
CCCGTCGATAG	544
CTTTTCGTACA	406
ATTGTTCGATA	2950
CATCGAATTAA	87
ATAGATCGCTA	81
CGTTCGACTGT	191
GCGGTTCGCAC	264
ACATCGAGTGC	75
GTGGTAGCGTC	1376
TATGTATCATA	61
TTCAATAAGAG	2
CTGGGCGGTAG	720
AAACACGTAAA	48
TGTAAACAGCG	60
CGCTAACTTAC	1
TGAGACGCGAT	81
AGCACGCTAAG	39
AGACGTAGCGG	59
TACTGCGCGAG	13
ATATGCGGGTG	1
GGACCTCGGAG	25
CGTAATTACGG	80
CCGTAGCCGAT	664
GCTAAACAGCT	308
GCTAAATAAAC	342
ACGTCGACGGT	1
AACGATTCGTC	100
GGCTTATGACT	229
CTTGTCGTGTA	138
AGCGCTATCGA	115
CGAGCTACCGT	190
CGACGTTAACT	138
GTCGTTACGCC	17
CCCGTACGCAT	190
AGTTCGACACC	7
TACTCGGAGTA	10
GATCATAGATT	24
GCGGGATAACA	309
AGTGTAGTAAC	90
TGCGATTGTTC	3
GCTTGGATCTA	599
GTCGTCAAACT	155
TACACCGACTT	145
AAGCGTAACAT	119
TAAGTCGAAGA	281
CCCAATAAAAG	4598
CTTGACTAACC	196
TGATAGATGCC	147
CGGCACGCTCC	41
ACCCGATATTT	67
TGCCGGTAGGT	2134
GCAACGGTGAT	8
CTACGGACCTA	6854
CGTCGCGGTGA	130
CTTCGTTTATT	1718
CGCATTCGGGA	612
CAGATAACAGA	101
CAGCTACTCTT	869
ATTCCTAGTCA	147
GCTAAGAAATG	1181
GAGATGGCTCG	183
GGTTACGCGGT	2016
GTAAACAACAC	145
GTGTTCGATTG	268
GCGATATTTAG	179
AAAACTTACCG	32
AGCATTGTAAC	44
CCCGAGTCATC	280
AATTTAACCGC	42
CGCTATACGGA	63
CTTTCTAAGCG	22
AATCATAGGTA	18
TAGATTCGTCA	962
TACGCTCTCGT	1282
CGACGTAAGTT	3
AAAGTCGGAAA	74
CAACCTAGGTA	286
AGACGAAGCGT	50
ATTGGTTCGTT	1425
CGATTCGGCGT	278
CCAACACGTCC	1018
CGCAACGAGGT	249
AAACTCGGAGG	20
AATCATGTTCG	132
ATACGCTGCGT	124
CCATTGCCCAT	212
ATGATCGTCTG	122
CGCAAGTAATC	1093
CGTGTTGGAAC	130
AAGCGCGACAT	13
ATACCAAGATC	358
AGCAATCTTAC	30
CGGGTGCGAAA	16
CGTCCGACGGC	24
GCTAACAGCGT	10180
ACATCAAGTCC	19
GTACGCGAGTG	2
GTTCGCGACAA	84
CCGCGTCAAGG	3915
GTAACGATATG	377
TATCGTGAATA	366
CTCGAAATACA	777
CCCTCGGATAG	24
GTGATAGCTAA	510
CTAATACGTAA	1268
TATTAATCGCT	3
TATATCGCTAT	1235
GGTCGCGAGCT	4
GTAGCTAAACG	3
ATAACGCGATA	2
GCGTCGGAACA	262
CGTAACGAAAA	12
GACGCATTGGA	84
ACAGCGTCCGC	2184
GCCGTCAATGC	71
CCTCTTATCGA	1515
CCGTAGTCATT	139
GCAGCGCCAAT	1774
TTATAGCGACA	3673
GTCTATTCTGG	57
ATGGTTCGAGG	97
ACGGCGTAGTA	166
ACGTTTCGCCA	1
TTGCGGCGTAT	157
TGACGATTGCG	48
ATGTATCCGGA	782
TATGGTATCGT	138
CTCGTCGTAAT	26
CTCCGACTGGG	39
CGGGTATCGTG	3010
TAAGAATCGCG	30
AAGCATATGCG	25
TAGCCGCTGTT	380
AGCGTAAGGTG	66
CAGTAGCTAGG	2068
CCTTATCGCTG	1
CCTCTCGTATG	9408
TGATCGGGTGG	1
ATGGCTTGGTA	225
TAAAGGACGAA	76
TGACGGACGCT	2
CGTTTCTAATC	205
GTTGGACTCGT	234
TACCGGTAGCG	106
TATACGCATGT	8212
GCATTTAATCG	11
ACATCAACGAA	74
TAACGAGCAAC	289
ACGACGAGCTA	24
ACAAATGCGAA	198
AGGACCCGATA	166
CCCGACTTCGC	1280
ATACGGACTTA	20
AGGATAACGCG	11
TGACAATTATG	177
ATGCGTAAGCA	3
TGACCGGATGG	357
CGTACGCGTCG	50
AAATCATGGCG	2
CGCGTCGGGAG	27
CACGCCGGGAT	368
ACGGACAGTTG	70
CAACCGATCGA	12
CATGCGTGACC	204
CTTTCGTACAG	38
AGGGACGCTGC	305
ACAGATTGATT	76
GTTACGGCGAT	339
AGCTTGGATTC	81
GCATACGTATC	384
GTAACGCGAAT	135
TAGCGTGTAAC	181
CTATAGATTCC	80
CACGCCGTATC	2487
CTGCGATCAAG	348
GATTGGACTTG	1964
GTATTCGTAGC	54
TTCACGAATGC	288
TAACAAAAGAT	32
AACGCAATCTT	481
CTCGTACCCGG	219
GTGCGATAAGC	107
CAATTACGGAC	129
GTGTACTAACA	87
AGTACGAGAAT	2206
CCGGCTAATAA	542
CAGCGGTGTCA	55
AGGCTAACGAC	66
ATAACGTCAGG	377
ACTAAAAAGAT	9
TGAGCGAAATT	85
CTTGTTCGCAT	34
ATAGTCGGCCA	18
TATCAGTTATG	240
CGCTATCGGAC	2
CATAACGCGAC	129
TTGACATGTTG	295
TAGCACGCCGG	95
AGGCTAAACAA	57
GATCATAAGTA	37
TGGCTTATGAA	380
GGCGTAGTAAC	29
TAACGAATAAA	44
CATACGAAAGT	78
CTCGAGCGCCT	733
GGGTGGTAACG	53
GCTTAGGTCGT	222
CGATGCGTGTG	15
CTTCGATGACA	304
TGGCGCTACAC	1853
GATAAAATCAC	579
GATGTTCCGAC	3
AACGTTTGGTG	473
GTCGATTATGG	580
TGCATATGGGA	361
AACTAACGTTA	70
GGTTACCGCCT	908
AAGTAACAACA	1717
ACATCGGTATC	474
TATTAGCGAAT	44
CGCAACGATCA	225
GTATCGACGCT	34
AGCGTCGTTTC	527
GAACGCGATAG	36
CTACTAAACAG	757
ACCAATTGGGA	1
GACAGTCGTTT	79
TTCAATAAGCG	8
AGAAAACTCAC	109
ACGATCGCGAC	9
AATCGTCGAAT	130
AACGTAATCGG	35
GTCCATACGCT	530
GTATCGTATGT	1268
AGTTCCGGCTA	7
GATATTCGAGC	385
AACGACGTGGA	1403
GCCACCAATGG	105
GTTATCGATAG	67
GTTGCGTGTAG	163
TTGTTATGCGC	120
CCTACGCCGGC	9
CGTACCGTAAC	5
AATTACGTTAG	154
GCCAAAAGATG	1551
AGCGTACGTAG	8496
GGAATGGACGG	246
TAAGTTAGACG	260
TACGTCGGGAG	401
ATAGCCGTCAC	1158
CATATAGCGCG	4
TACACGAACGG	139
CTCGCTAAAAT	1429
GGCAAGTACCG	9
GTCGCGAAGCG	109
AGCTACTACCA	26
CAATAACAAGG	168
TGATCACGTAG	179
CGGCGTATGTA	84
ACGGCTTGGTG	203
GTTCGACTACA	1
GATGCGATTAT	21
GGTATCGGACG	50
AGCGGTTCGTT	4832
CAGATAACATG	12386
TTGCGGAGTAG	180
ATACGCGCTAG	76
ACATGCGTACG	15
CGTACGAAAAC	225
CAATCGTCGAT	540
ACATTAGTAAC	473
CGTAACGCTGT	327
GCTAACGGCAC	375
GGTTAACGCAC	97
GCTCTTATGGT	141
AATTACGTATG	121
ATGCGTGTAGG	1079
CCTACTACGGG	81
GTGACGCGCAA	375
GTATACGCAAC	629
ACCTATCGATG	71
TAAAAAGATCG	50
GCGTCAGCTAG	1678
GAGTTTATGTC	29
CCTCATACGCA	791
AATTTGCGGCA	173
ATTGATCGGAG	8
AGTTATCGCGC	325
GATTATGCTTG	310
AAACAATTGAT	1
ACCCCGTGAGG	44
GGTGCGACCGG	16
CAAACTAAGAG	4612
AACGACGTCAA	64
CGCCGGTTATG	60
GTTACGCTGTG	390
CTTGCGTAAGT	169
GCATTCTATAA	889
AGAAATTCGCG	14
GTCTTGTAACT	45
TGCGACATAGT	161
CAAGTTCGCGG	473
GCTAACGAATC	1439
TTTTAGCGTAA	876
TATTAGATCGT	5
ATCGCATGACT	52
GAATCGTTGGT	412
AACAAATAAGA	66
GGCGTAATGAA	2443
TTTATCGTAAC	8
GGAATTATCGC	133
TGTACGCTATC	113
CTACGGCAATC	187
CGCTGCGATTC	50
TATTTGGTCGA	36
TTCTTGATAGC	182
GAAGCGTTTCG	9
GACTACGGGGC	167
GTATCGGAACA	49
GTCGGGATTCA	4657
GATGACGACAT	53
GAATCGGACGA	86
GTCTATCAATC	644
GTCGACGTGTA	419
CGACTAATAAA	246
GAAAATCAATA	314
GAATGCGTGCG	4
TTAACTTACGC	1694
CCTCTTACCGG	4627
AGCTCGATTAA	154
TGCTTGTACCT	470
AAGACGTTAAC	1024
TGAATCATAGA	1166
AATTGATCGGA	1
CCGTGATCGCT	26
GATCTCGATAC	808
CTAAATAACCG	66
AACCGTAAGGT	504
GTAGTACGCAA	350
CCATCGCGACA	62
AAGCCGGTCCT	64
TGGTAACGTTC	124
CGCATGACAAA	22
AGTTCGTATCC	235
GAGCTAACTAA	98
ACTTTACGTGC	513
CTAAACGGCCA	403
GTTGGATTCGC	139
GACTTAACTTG	235
CGCTAAGCGGT	944
GGCGCTATAGC	76
GACCTATAAGA	355
ACTTGCGGTGT	70
GGTGTCGACGT	62
TAGGTGGTGTC	94
CCGGGCATCAC	348
AGGGACGTGAC	150
TATAAAGAAAC	1
CCTATCGATTA	105
CGGCATCGTAG	114
ACGAAAATATT	103
CGAACGAATCA	179
ACGGCCATGAC	1174
CTTTTAAAACG	10
ACAAAGTAATC	6
GTAGTCGTGGT	210
CTCGACGAAGT	1209
TATGACGACGA	206
GCCGGAGCCTT	880
GGAAGTGTAAC	479
CCATAGTATCG	116
CTTTCGTCGAC	15
TATCCGAACCT	5473
AGGTCGTGCTT	187
TGTCGGATAAT	79
AAATTCGATGC	1624
CATCGGTATCC	1
CGGGCATGCGC	977
GATGACCGTTA	21
CTTAGCTTACG	1551
AACTGCGATTT	13
AGCGGTTGATG	90
TTTAACGGCAA	659
ACAATTATGTA	164
CCCGTTACGTT	217
GGCAAGTCCGT	731
CACGAATCAAT	3
GCCAATAAGGA	94
TATTGCGGTGT	339
GCTAAAGTTGT	50
CACGATTAGGG	251
CCCATGACCGC	163
AATTTGGCGCT	61
CACATAACAGC	759
GGTTTATGTAC	76
GCGACTATCGG	163
TAGCAATCAAA	256
AATTGCGATTA	569
CAGTACATTGA	39
TGCTACTACGC	377
CGTATGGTATG	764
TTAAAATCGGA	388
GGCTAAACTTG	131
GGGCACGCTAA	91
ACGCTAAAACG	2
GCCTCGGACAG	771
GCTCGTCACTT	90
GGGTAAGCATA	65
CTTGCGAATGG	13
GCTCGCTTGAT	1249
CTGTTTATGTA	676
ACAGCGCAACT	911
CATCGTACCCG	446
TACAAATATAG	282
CGATGTTCGCC	25
AACGAACGTTC	1101
CTTTGACCCGA	433
ACGCGTAGCGG	921
CACGGCATGCT	956
CCCTCGATGTT	3
GAGCGCCGGTC	1964
GGCGGTAATGC	246
GCCGATAAATA	98
TAATCCGGGAT	2670
TTCGGATTGAC	16
AATAGTCGTTT	32
CGTAAAGATTT	165
AATACTAAAGA	71
AGGTCGGCGGT	1496
ACTTTCGTTAA	76
CGAGCAACTAA	41
ATAACGACTTC	1655
GGGTGTCGGGA	168
CTCGCTTGGAT	211
ATTCTACACAG	298
CGACCGTTGGG	1817
TTTTCGTTAAC	95
GTCCGAATTGC	75
GTTCGAGTAAT	58
GTACTTAACTT	382
TGATCGCGCTG	6098
TTGCGCGGTAA	1807
CTCGGCGAGCG	74
TAGATATTCGT	76
GCTTCGTGACA	445
TTTACGCCGTG	54
TATCGGATTGG	105
TGTATTGCGAT	357
CTTGGATTCTC	1146
GCTCGATTCAA	4
TGAATCGTGAC	1248
AGACGAAAGTC	216
CAGTTGGAACC	589
GGAAACAACTG	6
AATATACCGCC	91
GCAAACTAACT	5539
GAAAACGATTC	47
CTTATAACCGC	33
ATATTCGTGCA	4399
AATCGATGACC	212
GACGCGCGATT	21
TTCTCGCCAAG	390
CGGGGCATGTC	1739
GACGGCGATTA	3
TACACGATATA	46
TTCACTTACGG	1213
ATTGGTATTCG	33
AGCGATAGATG	18
GGGCTTAGCGT	444
GCGTATCGCTG	123
ATGCTTGCGCT	185
GTATTTTAGCG	38
CTCGCGGTACA	4
ATGCGATAAAA	184
GCTTGGACGGA	2173
TACAAAAGGAC	448
GAAATCGCGAA	69
GCTTATTAAAA	50
ATTCTGTATTG	1
AGTACCGGCTA	367
ATTTAGCCAAT	74
GATCAATCAAC	45
TATCGATGTGG	122
AGATACATGCT	38
TTCGTGCGAAA	77
CTGTTCGTTAT	309
TGATTACGGTC	58
AAACGTGCACC	343
AGGTCGACGAC	1299
AAAGGACGTTC	634
CAAGTATCAAG	68
CCCTGTTTAAC	10
CCAATAGTTGG	3
CACACGATTGT	2264
AAGACGATTGG	1
TATGACTAACT	7209
GTCAATTAAGT	430
CGTGAATCAAT	66
ACGATAAAACG	145
GTTCCGACTGC	12
TGCTCGACGTA	57
ATAGTAACTAA	232
CACGGCCAATA	149
GCGCGGTTGCA	75
TACGAACGAGC	2
ACGCTTATCGT	275
TTCAAAGTCGC	274
TGAAACGGTGC	425
CCGTTCGCGCA	2745
ATTCGCTTGTC	238
ACATAGTCAAG	79
TGCGAAGTGTA	32
TTTCGATGACC	99
AAGATCGTATG	32
TTTCGACGCGG	21
GCAAATTCCGC	5137
GAACGTCGGAA	627
ATGTTCCGTGG	24
CTGCGTGTTTA	431
ATGCGAACGTG	550
ACGCATCGCGG	151
TGGATTATTCG	4530
GGAATGCGTAA	880
ACTGCATCGAA	704
GCTGAACGCAC	909
AGCATACGTCC	231
CTTCACTTAGA	458
GTTCATCGTTG	103
AGCATCGCGCT	1935
GCCATCGGGTC	529
GCAAACTAAAT	1683
TTAGCTTATGG	121
CTATACCGTGA	10967
TACGCTACGCA	291
CCCATGCTACT	335
TAAGAATCGCT	114
AAAAGAAATAC	1108
CCAATACTTAG	67
CTGACGCAAGT	454
TGGACGCTTAC	28
GCGGGGTTAGG	98
TTCGTACGCAT	2688
CTTTACGCCAC	59
GGAATTCCGTC	3784
TATTCTACGCC	1
ACGGCGGTATC	887
GGCGTACTGCA	199
TGGAGCGCCAG	4459
ACGTTTATGAG	2
CATGTCTACGA	26
CTTTGCGTATC	218
AACGATACCGT	2
TTTTACTCGGC	8
AACTATATCGA	1
ACGCTTATACT	40
TGATCGGATAA	31
GAAAACAGACT	32
ATTCCGACGTT	154
TTGCGCTATTC	49
TTGCATCAAAG	2345
AAGATCGTGAT	10
ATTGCGTCTGT	119
CTTAGATAAGT	160
TAGCAGTAACT	4072
TTCGATAATCA	580
CATCGCGTAAG	180
TACGGCGTGGC	2149
TAGGTTATGCT	229
TGGTTGGATCG	164
CCGACGGCTTA	66
CTATGGCGGTC	787
GCTGCGTACTT	140
GGTAAGTTAAC	145
AAATTGACCGC	42
ATGTCGTTTAG	241
CTCTTAGCGCT	530
CGCGATATAGA	1
AGGTAACGACG	15
CGGTAGATGCA	299
TAACGTCGACA	106
TGAACGCGTCA	85
TATCGTATCAT	978
ATGGCTTAGTA	36
TTGGATTAGCC	802
TATCGCGTCCG	1211
TTAGCTTAGGG	218
GGTTGGAAACC	417
ACCGCCGTACG	2
ATTATCGCAAT	123
AGACCGTGATA	1813
CACTATAAGCA	22
TACGTCGTTTA	856
TACTCGTCACG	1795
CTCATGTCGTT	1333
CGTTTCGGTAG	25
TGTAACGTCGG	243
GACTGAACGAA	65
ATCGTTAGGAC	557
CGGTCATATGC	194
AGCAGTAATTA	204
CCATCGAGTGT	84
GACCGATGCGC	170
TTTTAACGCGA	394
TTTCGGAGTAG	3
TACAAATAAGT	42
TAAGCAATCGT	905
CAGTACGTGCA	50
TATCCTATCTG	8
GCCAATTGACA	108
TAAATATTCGC	341
ACCTTATTCCG	93
GCTCTTCGAAG	287
GTTACGAATTC	550
GTCGAAGTTAA	3
ACGATTTCGTG	27
CGTAGATCGGA	88
CACCGGTACAA	11
ATGTCGAAATG	132
AAGGAAACAAT	4
GACGGCCAATA	2
GCAACGTGGCG	43
TTAGTAATCAA	335
AAAATCGGGGC	73
AGAATCAAGCG	2904
TTCCGGATGTA	166
GAAGTTACGCA	4366
CCTCATCGATG	1
CCAACAAGATA	299
AGGATCGTACT	201
CTTATGGGAAG	15
AAGAAAGTCGC	163
CATCGCGAAGC	189
GGGATCGGGAA	474
TGACAATTGGC	588
TACGAGAAACT	1301
GCTTTCGTTAT	639
TGATCGGTTGC	80
GTTCGAAAAAA	214
AGTACGTTAGA	59
CCTATCGACGT	5576
AACTAATAAGG	202
CATCAATAGTT	37
GGGCTACGGCG	205
ACTTTACGGGC	49
TAGGACCCAAA	1
AACGGTAGTAG	1
GTTATGGTGGC	327
TATCGCGAGGC	119
GTACGTCGGGC	28
GGCGAGACGAT	43
CCATCGCTACC	11242
GGTGCGATCAC	1
CGCTTGTTCAT	73
AATCGGGTAGG	9
CGATAGCGATA	165
AGGCGACTACG	384
ATCGGGTTGGT	37
AGACGTAGAAA	171
TTTAGCTACGC	870
GAATCGTCGGA	1
GCGATTAAGGT	477
GAGCGAAGTGG	127
GTTCATTGGGA	1
TGCGAACTAAT	62
GCATTGGTGGC	176
CCGTAGCGTAT	6562
TAGTTGGATCG	1
CTCGTTAGGAC	1850
GGACGATATTC	26
CGGAGCTACCG	942
GGCAAATGTAC	60
TTGCGCGAGTA	243
AAAGATTCCTA	267
CGGAGCTACGG	83
GCCAATAAGAA	41
ACAGATAAAGT	84
ATTTTCGCCAA	6244
AGTCCGACGTA	37
GCCGACAAATA	1
GGAACCTAGGG	373
AGATTGGGCGC	27
GTAGCGCAACT	18
CGTTGTTAGCG	23
ACGTCGTTTAA	210
CCAAGCGCTAT	468
TGTCGTCAACG	114
GCGTCGCGTAA	153
CGCAACTAAAG	91
ACATAGTATAA	553
CAGCGCGATTG	34
GGTCATTAAAC	869
TTTTAGTACCC	4
CGAAATTCGCT	1
CGGTCTGGTAT	502
ACGTGATACAT	242
TAAAGTCCGCG	55
TTTCGCCAACA	683
CGACAGTCGTC	4730
TACATTGCCCA	290
AGATGCGAACT	6
CCCGTATCAAC	2
GATTGTAAACT	166
CACGTAAGCGT	172
GGATAACGCCG	40
ATCGATAGTTA	71
AAATCGGCAAG	1919
CCCGCGGTAGG	1
CACTTAACGAC	2031
CTTTGATAGAT	8
CCGTCGGAGCG	42
GCGAGATACTT	135
ATAGGTACAAT	1
ATTTATGTCTA	80
TTCGTGGTAAA	34
TGACCGTACCC	203
ATCGCGTCTAC	54
GTTAGCCGGCT	6
ACTGGTATCGT	2036
GCCGCAAGAGT	296
CTTAGGCGAAG	1
CAGATTAAACA	51
GTAGAAACGAC	1
CTTGCGGTGAT	21
AATACGGCGTG	193
ATTCATCGTGA	639
GAGTCATCAAT	100
ACATTAGGACG	67
CGCTGTTAGAT	6
GCACGTTGTTA	509
AAAGATTCTGT	113
GTGAATCGACA	452
TAGTCGCGAAC	1659
AGCTTGTACGA	146
AAGCATACGCA	55
GTTATTACGCT	4
CCGGATAACGG	588
ATCGTCGCAAG	70
GGCTACGCATG	73
CTCGTTGGGCA	199
GTGCGGTCAAT	704
TATTTAATGCG	13
CAGACGAAAGT	4247
GTTTCGTCAGG	89
TTCACCCGTTA	1209
ATTAGTAGGTC	49
CGATTATGACC	221
GTTGTTATGCG	82
CTCCGTGGAGG	318
CAATAGGCGAC	386
CGGATAGTTAG	21
TAGTTACACAG	148
CGCATCAACGG	97
TTCTGTTTAGC	2256
TGTTTTAGCGC	3201
ACGTGCTTCGT	114
GCCGTCGAGTG	166
CGGTTAAGTTC	104
CCTACGCAACG	56
CAATGTCGTAG	74
ATGCGTAGCCT	315
AGTCGATGTAG	135
ATTGAACGATA	76
CTTAACGATAA	34
GGTTAATGCGT	3
CATGCGCGATT	627
TGTAGATTGTC	450
CTATTCCGGCG	3
CGACCGTTAGG	82
CAAGCGTGCAA	1095
AGTACGCGACT	3122
ATTCTCGTCAG	461
GCGTTATCGGG	340
GGTAGAAATGC	263
CGTCCGAATTG	317
ATTAGCTAAAC	63
CAGATTGCGAT	24
GTACCTGAACG	51
AGATCGTGTTG	83
TGCTACTATCA	3209
GTTCACGCTGT	1069
GATCGGATGGC	45
ACGGAACTCGC	145
ACCGCAAGTTT	1406
AAACGTGCGGG	184
CATTTAGCCAA	1139
TAGACGAGCCT	525
TGATAGCAATC	330
TTTCATTAGGA	2050
TGGGCGTGCAA	1
ATCAGTACGAG	3076
CGAGTTGGGCT	204
TTGGTTATCCG	171
CCATACGCACG	14
GATTACTCGTA	23
GTGACTACCGC	470
CTTGGACCTCG	138
AATTATGGACG	132
ACACCGGATGA	1
CAGCGCGAATG	60
AAAGTTATCCG	117
AGTATCTCGCT	5
CGTAGATTACG	2499
ATCAATAGATA	724
CCCGTTCGCAA	29
CTCACGAAGCT	1839
CCGTCAAACTC	1
AGATGTATCGT	499
ACCAGTATCCG	1
AATGGACGCCG	3
AGGTCGGATAT	278
TTCGCTACGCA	238
CTCACGTAATG	2549
ATTCATTGCCA	54
GCCAAAATCAT	758
TTGCGAACGGT	907
AGTTAAGTAAC	310
AGTAGCCGACC	601
AAGTAACATAT	1427
GCCATCGTAAT	11
CGCTATACGCG	2
GGATTGGCGCT	6
CGTAAGTTTGG	87
GCCGACTAACC	345
GTTAGATCGTC	3569
TAAATCGGAAC	2
TAGAAAACGTG	2
TTAACGCAACT	642
ATGTTCGATAT	485
TTCCGAACGTC	138
CGGACGTAACT	799
AAAACGATAAT	1
CCTCATCGCTA	527
TTTCGGCTACC	128
GACACTATCAG	88
GCGGTCAATTA	122
CGTCGTTACGT	57
CACTTACGTTA	719
TACTACGCGTC	1
TATCCGAAGTG	1817
GACCCGGCATC	1209
CGAAATGTGGG	3
TTAGACAAAAT	22
GTTCGATGCAC	7
CACGTTAGGCC	114
GATTGTACCGT	1921
GACGCGATAAG	167
TGGTCGGGTAA	826
GTGACGATGCC	1597
CCGGATTGTGG	2
GAAATGTATCA	130
CAACGGCAGTA	151
CCGGACGATGA	552
GCAACTGGCCG	166
AGCGATTCGTA	63
CACGTACGTAT	622
TTCGGTGTAGA	1906
GGATATTCGTC	573
ACGAAAAATAC	24
AGAACGCGAAT	11
AGATTAATGCG	345
ATAACGCGAGA	897
AAACGTCACTT	106
GGTGGACGTAA	1114
CACCATTGGCT	649
GCATCGTTATC	1
GAAGCGGGTTG	68
AGCGGTTGGTC	181
AAGACGCGGTG	42
CGGTTGAACCT	272
TTCCGGACAGT	253
GATGCGGTGGA	2735
CGTAGTCGATA	219
GATGCGACTAT	119
TATTGCGGTTC	123
TGAACGACCGT	2771
CATTTAATTTG	265
GACGATCTAGC	65
TTGCGGGAGTA	54
AAGTATCGTCA	395
TTCGTTATAGC	42
AACGCGATTAG	646
TAACGTCACGG	76
AAACGTATCTG	135
GTATAAAACCG	53
CGTTAGGAGTC	15
AATCTTGTACT	1741
TGTGCCGGACG	21
TGTGTTAGACG	16
GCTCACGTAAG	1637
GTAACGACAAA	630
CGGAATAAGAG	229
TGGAAACCGCA	1366
TTGCGTGTATT	1575
CCGTACTTAGA	23
ATCGATTTAAA	104
GTTATGGACGG	177
ATCGTAACGCT	690
CTCGCTAATTT	3481
GCTTCGACAAT	285
CATTACGGTAG	38
CGTCGAGTAGT	251
CGGTAACGGTG	1321
CGAATTCGGAC	108
AAGGTGGTCGA	164
ACCGATGTGGG	4
GGTGCGCTAAC	7555
ATTGGCTTACT	1
CCGAGTATAAC	289
GATTGCGTGCG	240
TATTACGGTGT	288
TGTGAACGACG	635
AAACGTCACGA	148
GGTTGGACGGC	37
CATGCGTGGCC	374
GGTAACGCGAA	86
ACCAATTGCGC	1108
TGTATCTATAA	1890
TAAACTTGCGA	468
CGCGCGATCAA	2
GGCAGTAGTAA	90
AACGTAGATTC	460
GTACTAACGGC	4
CATTCTAAAGT	85
GTTCGATAGAG	2
TTACTCGGACC	61
TTATTACGCAC	11070
GAACTAATCAC	64
GACGACGACTT	12
GAGTCAACTAG	531
ATTCCGGTATT	309
GTGTTATGCCT	82
GCCTCGATTCG	33
AAAACTCGTTT	229
GAAATCACGCT	62
TGTCGAATGGC	67
GGAAAATCAAT	867
AATAAGCGTAT	77
CGGGTAAGTTA	175
AGAACGTGATC	385
CGACAGTTCGC	623
TTGTTAGGACC	6
GGCATGCGCTG	131
GCATTGTTCAA	4803
GCGTCGTAAGG	139
CAGGTAATTTA	27
ATCAACGTCGG	166
TAAGGACCTGG	547
GAGTATCAAGC	113
ATCTTGGATAT	96
AGTACCGTATG	244
CTTACGTTCGA	1
AATGCGGAGTA	127
CACGTCGCAAG	50
CCGGAGTACAT	53
ACGACGGTCAT	26
ACGATAAGGCA	115
TTTTGGTTAGC	297
GGCACGCTACT	1189
TATCGATAAAC	17
GAGAATGGACC	292
GCGAGGAGTAA	63
TGACCGACTGG	106
CCGGCTTAGGC	217
TACGCGGTAAC	566
TGGGCACGCCG	48
CTTGATCAATT	2
TATACGTTTAG	294
GCGCGATCGGC	32
TTTACTATAAG	1000
CATTGTTATGC	32
TTCGCGATCAC	157
CGCATTTATGT	1368
CAATCGAGCCT	473
GTGCGGCCAAG	1544
CGCGATAGTTC	124
AAACGATTAAG	131
TTACACGTAGT	108
ACTTAACCGTA	887
GGTATCCGTCG	1502
CGGATATGGAC	1968
CTTACGGACGA	620
CAACCGATATT	382
GAGTAATCAAA	85
CAGAAATCGCA	201
GTCTTGTTATC	73
CCGTAAGGCAG	183
GCATTCAACGG	1090
CCGATGAAAGT	93
CAGTTGGTTAA	275
TGACGATCGTA	48
ATTGATTATCC	254
ACGCCAATGAA	855
GTTAAGTACCT	585
AGGCGATTCAA	880
ATAGGTTCGTC	492
CCGAACATAGT	151
GATAAACTTGC	71
AGATGCGACCC	775
CGATCGTCGAC	11
GACCGATAGTG	302
CTATAGCTAAA	1
TACTATACGAG	12
AATATAGCTAA	31
TATGACGCACT	1107
GAGCTAAGAAT	371
ATTCGTCTGTT	44
CATGCGCTGTT	401
AAAGTTGGTTC	208
AAACAAATTCG	100
CTAGATATTTA	955
GTAGTAACTTA	387
GTTACGAAAAT	82
GGTTCGTGATG	1
GTGTCCGAAAA	163
TACGTAGTAGA	413
AGTATCCGGAG	159
ATTATCGTGGT	64
GCTCTTAGCCT	247
TAGTAACAGAG	1
CGGAATAAAGC	92
TATGACTAACC	73
TTACGGCGGTC	485
GTGAACATATA	56
GGATCTCGGCA	93
ACCGATGAAGA	1
ATCGGATTAAG	563
CCTCGAACTAT	53
GTCGGAAACTC	38
CGTGACGCCGG	132
TTCCGTCAATT	440
CATAACCGACA	135
TACGCGAAATG	2428
GTTGATCGTGA	375
GGAACGGCGTA	1
GAAATCAATCC	1
CGACATAAGTT	96
AGTTACGAATC	1023
GACGTCGGGGT	997
CTCTTATAGAG	673
TGGACTCGTGT	1
CGAATAACAGC	80
CGACGAATCGT	17
CACGAAGTTTA	172
AATGTATGTAC	123
TAACGGTGGAG	321
ATGCGCTGAAC	93
GTCATAACGCC	21
CCTCGACGCTG	208
GTGCGATCGAT	75
AGGTTCCAATA	567
TGGTTCAAACA	1563
AGCTCTCACGG	617
TGTGACGGAAC	421
TGATTACTACC	489
ATGTTGCTCAC	1145
TAGTCGTCGCA	20
CAGGATAACGA	79
CAGTAACGCAA	7
CGGATTCTGTG	142
TTGGTATTTTC	163
TTCGTTCGTAA	708
TGGGCTAAAAG	15
AGCGTTCCAAC	231
GCCGGTCATCG	22
TGGTCAACTGT	745
GCGACTGGTAA	2
GGAGTAATCGT	2116
AAAGAATCACG	47
AAGATTCATTA	2177
CGAGAAAGTTC	374
AGTTATAGCCT	1939
GGGTAGCCGAA	101
CTTATAAGTGC	541
CTAGCGCTGTT	626
ATAAATACGGA	87
ATGTTCACGCC	24
TTAGGAGTATC	194
ACCGGTAAGTG	170
CTTCGCGAATG	235
GCAAGATACCG	2595
GATGAAACTCG	19
CCGCATAGTGA	383
TTACCGTGGTG	48
ATCGACGTTAT	143
ACGATTGAACC	177
CGTATCAATGT	4994
CAGTTAATCCC	331
CATCGGAGACG	200
CCGTTACGAAA	729
GCCATCGGAGA	415
GTGACGCGAAA	1
GAAATAAATCA	52
CGGAAGTGTAG	445
GCGTTCGACTT	454
TTCGCATCGCA	229
ACTCGGATAGA	58
ATTTGCGTCGG	61
GTTGGGCTAAA	153
TATAGCGACTA	353
ATTGATCGTAG	64
ACGTCAATGAA	982
CGTTGGGCGCA	159
CACCCGTTCGA	10
AAAACGGCTGC	264
ATTTTCATAGA	73
AGAACGAATCA	41
GAAAATCGAGC	698
TATTACGCGAC	1
GTCAACGAAAT	2728
ACAGATGTATT	325
GGCTACCAACA	546
GTGTCTACGCT	288
ACATTCTAAGC	392
AAAACTCGTGT	262
ATAGTTCGTAT	107
TGATCAAAGTC	109
GAACCTATACG	16
GCTATACCAAT	204
CGACGTAGATC	200
AGCAACTGCGC	3
CAATGTAACGT	484
CAGCGTCTTGG	500
GAACTAAAACC	129
GAATTCGCTCC	3
GGTCATTGCGA	5
GAATTGATCAC	228
TTTATCGAGGT	232
TTATCGTGATC	65
CTCGACGCTTA	1
AGTAGATTCGG	153
ATGTATCGTAT	259
TGATCGTTAGG	2
ACCGATCATAC	1849
TTGGAAACGAA	13
CGGACGCTTAT	7
TGGACCCGTAC	45
AATAAAACGTC	292
GGAGCTAAGAA	40
TATGGCTTTCG	176
ACGAGACGTAC	10
CTACACGAATC	1
CTTCATAGGTA	16
GTTTAACTAAT	33
CAATAACATGC	159
AGTTCGATTAT	3
TTACGGTAATC	182
GAGAAAGTACC	2412
AAGATTCATAG	815
ATTAATTTACG	5
CCCCGTAAGTC	67
GCTCGTTGTAA	2465
CTCTCACGTAA	871
AAGAATCAACT	73
GTGAGCGAAGG	188
AGGGGGATCGG	7
AATCGTCAAGT	393
GAAATGCGATA	256
CAAGATTACGG	14
CAGTAATTCGG	221
TAAGAATCAAT	110
AAGTGTAAACA	80
TTACCGGACTC	65
GATTTATCCCG	40
AGCTAACGCAC	96
TAGAAACACGC	76
GCAATCGTATG	447
GGATTCGGGAA	3171
TTGACGCTTGT	172
CCATCGCGCGA	85
TAGCCGTAAGC	3771
AAAACAGATCC	218
CATAGTATCCT	2
ATATTCGGGTT	111
AAATTCGTGTT	316
CCGTCAAAATC	1591
TGCGAACTCAC	1649
CCCGTGGTCAT	74
ACCTCGATGTA	410
CGATGTTGGAC	512
CAATAGCGGGA	22
TACCGTAATTA	4916
CTCACACGTAT	46
GGTGGTAGATC	76
AACGTCCGTCA	1412
CTCGATAATCA	156
TAGTATCGATA	40
TTTAAACTTGC	154
GAAAAATCAAT	1
TGACGATTGAC	1
ATTAAACGGGG	1
CTAGCTAAGGG	1173
CCTCGTGACGC	36
TACTAACATGC	30
CGATCGGAACA	321
TAGTCGACTTG	72
GACTACGGTAT	266
GACGTCGAGCC	205
GAACGTTAGGG	296
ACGACGTGTAG	656
CCGATGCGGCA	443
CTGTTTATTAA	282
ACTTCTAATCG	261
CCAGCAATCGA	1
AACCTACGGCT	93
CATACCAAGAG	50
GGTCATCGACT	138
CTAAACAAGTT	415
TGGCCGTAAAC	999
ACATCGTTTCA	151
GCATTGGAACA	114
TGGTCGATGCC	657
GATGACGCATG	354
CATAGTTCGCG	12
TTAATTTCGGG	1
CGACTTCTAAA	86
CGATATGCTAC	65
ATTACGTAAGA	325
TACGTTTGCGG	56
AGGTCGATACA	1628
GGGCTACACAG	351
CACTTATAAGA	2271
CTGCCGAAATT	285
TGGATGTAACG	7
CTCACGTAAGG	369
CAAGTACATGC	208
GGACGCGTAGC	166
AGTAGCGAACC	119
TTATGTACGAA	52
AGTTACGTCCG	211
CGGCGTAACGA	366
TATGCGAATAA	165
ATTTACGAATT	33
CGTACTTACGT	132
GCGATTAGGTG	295
TATTAGATTAC	1257
AGTAACGATGT	3
ACCATGCGACA	33
TAATCAAATCG	903
AGGTCGGATAA	60
AAATCAACGGT	248
AGCTTATCGGC	31
GGATAAGTACC	541
GACAAAGTCGG	543
TTCGGGTTACG	165
TTTAACGCTAG	5
CGGATTACCGT	147
AGCTCGATTAG	39
TAATTCGTCGT	4
GTATTTATCCC	13
GGGCTACGCGT	783
GGCTGCGAACG	113
GGCACGTTTAA	417
TAAATCGAGCC	3
TTTCTACGCGG	54
GAACATCGACG	1091
CGCCAATTGAC	256
TTCGATAGTAC	855
CCTAGTCAAAT	276
CTGTTCGTGAT	3609
ATTTATCGTAG	1871
CGCTACCGCAC	250
TGGTCAAACTC	8
ACGATTCCGCG	1
CAGATACTAAA	311
GCCGGGATTAG	45
GTTACGTACCT	3
GGTCATCAAAG	9
ACGACGCTATC	13
GGTTCAATAAG	1366
CTATCTCGAGG	564
TACTCGTTCCG	425
ATGGTATCTGC	135
ATATCTCGCGA	54
CTTTTCGAGTA	78
TGTACGTTCGT	222
ATCGCATATAG	135
GATAGCGTCAA	1
GTGACATAGTT	224
CGGATAGCGAG	4
CATCACGCGAT	43
CCTATCGGCTT	411
AGCGGTTACGA	550
CCTAGATGGAC	1397
ACGCTACGAGG	56
AGGACCTACGC	148
TTATAACGTAG	1468
CCGAACTCGTA	43
GAGTAGCTTGC	1649
ACGCGAGAAAT	66
CTAGCGGGTGT	84
CAGCCGTGAAT	1517
GGCGTACGCAC	563
CATGACGACGG	206
CTGTACTACGG	14
AACTAACGCCA	160
CAAAATCACGA	216
CTAAAAACGAT	646
CGATCGGACTT	112
CATAAGTACAG	213
CGACGTCGATA	56
CAAGTTAATCC	215
AGTGTACGCTC	68
GGACCTATAGG	76
TTGTCCCGCAC	20
CTGACTATCGA	123
ACTTAAGTGCT	9
AGGTTATCGCT	11
CCGGATGTTGC	153
TTGCGTCACCT	206
GTTGCATCGTA	117
ACATTATTCGA	2
CCTTGGACGCT	49
ATAGCGTTGGG	136
TTCAACGTTTG	57
TGCTCGTAGAT	47
CGGAGCGCTGC	84
TGATACCGTTG	834
TGCAGCGGTCA	2805
AGGTGATCGCT	3
GCGACTGGCGC	73
GATAGCCGAAA	433
TTCGGTTGTAC	732
GTAAGTATCCC	1769
AGTCCGAAGGT	227
TTCTCGACTGT	158
AGTTTGCGATT	199
CGCGGTAGCGC	31
GTTGGACGCAT	207
AATGGCGGTGG	218
AATAGCGAAGC	337
GGCGATCTATA	466
GTCTATATCAA	3146
TGTTCGATTGC	819
ATTCCGGTTGC	68
CCGGATAATCA	132
TGATGACCGGT	81
TTTCACGCCGT	134
CGGCGAGTAGA	800
GTTTATTAGAC	76
GTGGACGGCTT	323
GAATTATGGCT	26
GAGACCTCGTC	1
ATGTATTCGGT	80
ACTTAGCCGTG	1468
GTGTCGTACAA	507
CGCGCTAAACT	143
CAGATCGGCGG	9
CATTCGTTCGA	211
GCCTCGGACTC	412
AGGTCGAATGC	40
GCCGTGGACGC	2537
CAGTAGCGAGT	421
TATCCTAGCGG	148
TGATCGCTTAC	49
CTGTTTGCGGA	856
AATTTGCGGCC	102
CCTCGTCAAGC	148
TTATTCGTGCT	24
ATAACGATCTA	290
CCGATGCGGTC	1007
ATTACCGTCAC	564
ACTCTTAGCTA	7
CATCAAACAAG	326
CCACGTCGGCC	24
TTGTAAACGAC	25
GATCTCGAGCA	356
GCCCGTTGTTA	465
TATTTTCGGTG	28
AAGAATCGAGC	85
GATCGTGTTGG	526
GATCGTGCGAC	63
AGGTGGTACAG	2293
TTATCGGTATC	6447
AATAGTCATTA	30
AGCATGAGACC	1622
GCAACGTAAGG	228
CTCGTAACGAC	54
CAGATTCGAAG	400
CAAGTTTATGG	365
GACCTATAAAA	104
GCCAATACTAA	419
AAATGCGTCGA	44
GCTGTTCGAGT	1655
GTTTCGCGAAG	379
ACCGCCTAATG	3
GGTTCACGCGG	218
TAAAATCGCGC	126
GCGCGATCTAT	3
GGCACCACGTT	322
TGGATAACATC	311
GTCTCGTACGC	7
TTGTACCCGAC	643
GTTATAAGCAG	119
TTATACGCACT	173
CGACCGAATGC	218
ACAGTTAGGGT	2513
AGATTCTGGTT	282
GGAGTAGCCGA	710
AGTAGCGGTTG	53
GGTCAACTGGT	321
TACTGCGAACA	1460
TTAAATCGGGA	18
CGCTATCAAAT	386
TTAGCCGGACT	935
ATAGTCATTAC	278
CACCCGTATCA	106
CAAACTATCGC	2107
ACGATAGCGGT	727
AGAAAGTGCCA	71
CAGATCGGGTC	21
TTTGACGATAC	47
GTCACGCTTGC	589
CGAAGGTTTCG	48
GGGGACGTCAG	18
CCTTCGCGCGA	103
CGTCTGTATGG	127
TATTCGGGTTG	161
ATTCGGCGTAG	701
ACACAGCGTTG	5395
TAAACGGCATC	240
GGGGAGTAGCG	12
GTAGTAGTCGG	1117
CGACGATCATG	22
CCTTGGACGAT	274
CGAATCGTATC	70
TGCGCGAGCAA	125
GTATCGCGAAT	1
AGTCATAAGCA	14
GCGTTATCCTA	23
ATTGGTAAGCA	1245
AATGGACGATC	126
GATAGTTAGCG	91
TAACGTGATCA	122
CACGAGCATGA	1688
AGCTAAACGTC	1488
AGCTTGCGGCA	1
GGGCGTGGTAC	1125
GTCGTGACCGC	178
TAACGAACGCT	1891
TATAGATTCAT	44
ATCGAATCTTA	50
ATAGTTGAACA	26
GTCACTTAGGA	197
GACGTGTAGTC	297
AATCGCAAGTC	264
GACGTTTCGCG	12
CGTTATGGACC	1
GAAGGTTCAAA	76
GCTGCGTAGCT	949
GTTGGAAACAG	2432
GCTGCGTAGCC	120
CCGTCACGTAG	199
GAGAAATCGAC	62
ACGTTGGAATA	94
CGATAACCGTA	561
TGCCGGGATCC	276
TGGTAGTAGCC	500
ATCAAATTGAG	71
ACGCTGTACGT	401
GAGAAACGTCA	146
GAATCGTTTAT	912
TAGCGCGATTA	6
CCGGTAACGAG	59
AACTCGTAATC	40
AACTTATGTAT	38
GATTGCCGAAA	7
CGTAACGGTAT	186
TACACGTTCCA	689
GTTCAATCCCG	142
CCCCGTTCGAC	100
TGGTAAGTACG	70
CGTTGGTTGAT	682
ACGACTTATAG	96
GGAGACCTCGG	3715
GTGCCGGAGCG	483
ATATCGGTGGC	54
ACAAGTAAAGT	147
CGTACGAGACG	201
GTCATCACGGA	6
GTCGGATTCGT	310
CATTTATTAGG	102
GAGCGGTCCGC	62
CAGAAAAAAAT	12
GTGTAACTTAT	19
AGGAGTATACG	1
AAATGCGTCTT	628
CGTAAACGAAT	204
GTCTCGGCAAA	167
CGCGTCTACAC	1620
GTATCGATTAA	4
TGCGACCGAAC	213
CTAGTACCGTA	347
TAGTTCGCAAT	188
GAAACGATAAA	70
CAATAGGTAGG	75
ACTGGTACAAT	722
TATTTCGGCAG	104
AGCGGGTGTAT	583
GACTAACAAGA	73
CATAGTAGTAT	462
TTACCGCCGGG	25
ATAAGCGCTAA	893
CCGTTCGAACA	2091
GTGTCTACGCC	4011
CGAAGTGTATC	36
GTTTTAAATCG	336
GGTTATCGTAA	843
ATGCTCGCTAT	800
TTAACCGTTCC	208
CAGTTAAGAAT	32
CTAACTTGCAA	9
GGCAAGTTGTT	128
GCAAGATAGAG	2647
AGCCGCGTCCG	1372
GAGATAAAGCA	85
ACTTCGTCGTC	101
CGAGTCATACT	1
GTCTCTTAGCT	1233
CCGACCCGACT	1
GGTTCGTGTAC	522
CATCGAAAAAC	335
AGTTAACGCGT	562
CAGACGCATCG	199
CGATCGACTAA	70
GTCGCGATCAT	158
AGCGGGGCGGT	1150
TAACTAAGCGC	231
CCCAATTGACA	249
CAATCGAGTCA	32
AAGCTGTATGT	65
GTGGGCACCAA	804
CTTCTGTACTG	136
ATCAGTTAAGA	21
GTGAATCTTGG	242
CAACGTACTGC	971
ATTGTCCGAAA	56
GAGTGTATCAT	179
CGGTCATGTCG	1026
GTCATACGCCA	235
TGATCGAAGTG	1
AGTGTATCTAT	62
CAAGTACCGTC	611
GGTTTCGGTAC	2291
CTACCGGCGAA	48
TACTACGGCCT	135
AAGTCGCATTC	2174
AGATCGCTTAT	91
AATCGCTAATA	16
TTTAGCTAAAT	75
GCATACCGCCG	16
CCTAATAGGTA	644
CCCTACGAACT	7214
GCGACTTGCAT	2866
ACTATACGTAG	850
AGGACGCTTGA	1
AGGTTCGTGTA	191
ACCCGTAAGTG	265
CTATAAAGTTT	420
GATGACGACGC	43
GGTTCACGTTA	4748
GCTTCTAACGT	1
GCATGCGAAAG	115
AGCGTGTGGCG	10
TTTACGTTTGT	1
AGTAGATTCTA	142
AGACCGACCAT	719
CATGACCGGCG	62
CAAAATCATGT	1
TGATAGCGATT	127
GATAAATCGTT	334
TGTTCATACGC	140
CGGCTAGGTAA	271
GTCTGTTTATG	1318
TATGACGAGAC	591
AGATGCGACAT	309
CAGCGGGTGTA	930
GGGATATACGA	437
ATATACGAGAT	18
GCGGTTGAACG	555
GGCGTGGACGG	640
GATATTTACCG	527
GTTCGCGACAT	2326
ATAGTTCGTAC	338
GTCAATTGGAC	511
GTTTTAGCGCA	1172
CTTGATAGATT	29
AAGATAGCTAC	12
GCCTAATTCCT	1034
AACAGATTAAG	244
ATGTTTTACGA	53
CGAAGCGTGAG	41
ATAGCGTGCTT	650
ATCATACTATG	49
GGGCTTGAGGA	731
ATCCGAATTGA	189
GCATACCGGTT	598
GCCATCGCGAG	29
CCCTCGTTATT	74
GCGGGATTCGG	193
GCGCGAACGCT	16
CTTTTCGAACG	37
ACATATACGTA	176
CCATAAACACG	360
CGGGTCATATA	7
ATCGCGAAGCT	207
GCCGAAAAATC	125
CGGTGTCGAGT	210
CTTATAAGGCA	42
ACAGGATATAG	12
GGTAATGCGTA	66
GACTGCATGAA	86
GTAGCTAATTA	1006
CGTAACGAAGT	4160
CCTATATGGGA	161
GTATAAGCGTC	152
TAAACACGGGA	135
ATGGCTCGAGC	1898
GACCGGTAGTA	78
CGGATGTATTC	2
TGACAATTGAT	15
CGAGACCGAAT	573
AAATAAACGAC	387
GTACTTAGATC	1258
AAAGTATCCGT	64
AGATTTATCCC	22
TATAGATGCCT	1
TGGATAAGTTC	515
GGCATGCGATA	14
CCGCATCGGTG	147
ATGTAACTAAC	1
GTCGGACGGTC	11
CTGTTATTAGA	216
GCTGTATCGTA	178
GGGTATCGTGC	1365
GCCATCAATGG	424
TGAACGCTTAT	160
GAATTCGGTTG	16
GCTCGTAGATA	1
CTACGAGCATC	285
TTGCATCGTCC	391
GGGATAGCGAT	549
GTTAATCGTCG	1
GCCTCTCGATT	177
TTGAACGAAAT	889
AAGTACGAGGT	47
CAACCTATAGA	889
ATCGCGTAACT	1981
AAAGTTACAAA	603
CGCTAAGCAGT	54
TTCACTTATAG	480
GTACTATCGAA	143
GTTTCGGCGAG	24
ACATGTCGAAA	120
GATCGTATCAA	427
ACGAACGTATG	831
CGCGTCCGTGA	3
CTTAAGAAATT	1062
TTCGTGCGGTA	4498
CCCAATAACAG	1814
AATAGTTACAA	41
TTTTCATTGGT	40
CATGAAGCGTC	493
TTTTCGGAGTT	387
AAGAATCGAAA	18
ACCGTACCGTG	5
TTAGCGATATG	33
CAAGTTGAGGA	196
GCGTTCGTACC	10
GCAGGTAGATG	6
AATGTAGGTAC	394
CGGAACGCGTA	65
CCGACTTGCGT	1008
TATTGACGAGG	1010
ATTTACGGGAG	34
CCCGAGATAAG	112
GTCTATAACAA	22
CATTCGGCTTG	6046
GTTCACGATGC	113
GTCGCAAGATT	257
TTCGAACGGTG	1468
CTATCGGACGT	120
GAATTCGTGGC	1667
GGATAGCGGTT	79
AATAAGGTTCA	302
ATATGCGTCAA	825
CGGTGAATCAC	111
ACCTGACGACG	10
ACCATTAGACA	219
GAACGGCTAAT	19
ACTTCTTGTCC	287
GGTCTGACTAC	186
ACGTCGTTGTA	866
GGTAACGATTT	242
CGTCGGGCGCA	291
CAGTATCGTAC	66
GGGGATTACTC	128
GCAAATCGCAA	180
