## Supplementary material for "High-throughput functional analysis of IncRNA core promoters elucidatesrules governing tissue-specificity": POOL1__pMPRA1__HepG2__rep13__COUNTS.txt (part 1 of 2)

GCACGTCGACT	417
CCGGTTAACGT	1047
ACCAAGAGTAA	43
GTGCGCTACCG	1
ATAAGTATCGT	16
GTGTAACTAAG	51
GAAATCGTTAC	1699
AACGACTTCTT	75
TTGCATCAATA	58
CTTTCTGTACC	309
CATTAATCGCT	224
CTCGCGACCGT	136
CTAATCGGGGT	84
GCGAACATGCG	583
GTGAATCGTCC	3
CTTCGCTTACA	9
GACGGTAGCCA	1512
TGCGCTGTAAA	273
TGCTATCGGGA	194
GAAAACAATTG	38
ATCGAATCTTA	44
ATACCGGAGTC	7
GCCTGACGCGC	1
ACACGTATCAT	92
GCGCTAAACTT	235
GATCTAGGTGG	39
GCCTCTCGGAC	454
CTTAAGGTGGA	2924
ACTCGTCGATT	3937
TTGGATCGCGC	1
GCGAACGCAAT	284
CGCTACACGTT	926
ATTACGAAAAC	144
TTATGTCGGCT	2156
ACGGTAATCGT	1044
TGAGAAACAAA	11
TTCTAACAAGC	22
CGCTAGGGGGG	926
TAGACGCGAGA	46
ACCCGGCATCG	2
GACTCGTGTAT	29
GGCCAATGAAG	233
TGCATGTTCGT	190
TTTCGTTACGG	164
AAGTACGAGGT	67
TTTAACGCTAG	4
GTAGAAAATCA	90
TATAGCGCAAG	345
GTAAGTCATGG	46
AATAGGTAAGC	222
GGTCGAAGTGC	8
CCGCATGCTCA	234
TTTATCGTACT	82
CTATCAGTTAG	44
CTTCGCGAACA	3
AGAATAACGCC	265
GCAGGTAAAGG	702
GTGCCGGTTAT	312
TATCCGGTAGT	7
TGCTCGAAAGG	216
TGCTCGACATA	810
TGAAACGATAG	272
AGGTGTCTATC	183
TAACGTCGTGA	458
TATCGACGCAC	12
AACCGCATCAC	5
ACGGCGATAAT	328
CTGACTAACCG	122
GAATCATAAAG	41
ACGACTTACAC	607
GATCGGGGTGT	7406
GTTTCGCATCA	8
CTAGCTAAATC	251
GATAGTAACGC	121
CCAATATAGGC	644
CTCGACTTACG	133
ACCTTACGTGT	1
AATGTCGGAAT	7
AACGTGTGGAC	36
GAGTCAACGCG	1
TTCTAATCCGG	52
TAATAGTGCCC	9723
CATAGTCGGAT	321
CGGCAAATGCG	119
TTCCGAAGTGC	1
CTCGAATCAAT	203
ATACGAAGCGC	1075
GTAGCGAGACG	46
GAAATTGGGCA	191
GCGTCAATTGG	11
GCATGACCCGT	1
TAGACGTCGAA	944
TACGCGCGAAG	93
ACCGCAAGATT	60
TACGAATCGGA	129
CGTAACAAATC	150
AGTATAAACAG	299
TACTATAGCCT	175
GTCGCGTCAGC	418
TGAGTAGTACG	96
GGATGTTTTAC	104
AGGTAGTAGTC	155
CTGAAGTTACG	169
CTTCTGTACCT	2948
AGGTTCGATGA	226
ATAATCGAACT	29
GGGTTATCGTG	355
GTCAATAGCAC	211
TATAGCTAACC	254
ACCGTGAACCT	128
GTCATCGGGCA	2641
TAGCCGCAAGT	1840
GATATGCTTGT	23
CCTACGCGACC	41
GTTAAGTGCCG	35
ATCGGTAACGC	218
AATATACGAAC	85
AGCGCGAGTAG	57
GTATCGGAAAT	5089
TGGAATTGATC	87
CGATCACGCTG	152
CCGAGACCTGA	232
CGGAGCGGTGG	10
GGTTGCGTACT	575
GCAAACAATTT	561
CCGCATTGGTC	1114
CTAACCGACTT	36
TGAACGGGAGT	1
ACCACAACTGG	1439
AGTCGTCGGCC	569
CGAACGCATAT	173
AGGAAATGCGG	919
AAAATCTTGAC	100
GCGCCGTGAGC	928
CGCCGTATGGC	65
GCATTCGCAAT	689
AGGACGTCGGA	1007
AATTCGGCGTG	965
CGTGACGACCA	178
GCCGTAAACAG	2
TTTCATAGGCT	3
ATAAATCTTGA	57
TTAGATGCTAT	2410
TGTTAGGCGAG	66
CACTCGTTACA	940
TAATTCGATTT	317
GGTGGAGCGAG	115
TGTCCGTCACG	597
GTAAACGTAGA	89
AGTTATCGCGG	365
GGACGTACGCT	574
AGTTGTTCATC	74
AACACGTATGT	1071
CAGTTCGCGAG	97
TATTCGGAGCT	3363
GCGTAATCGAC	330
GGTTGCATCAA	2
AGCTCGACGGC	93
AGCTTATGCTC	614
ATCCGGCACCC	92
ATCGGACGGAA	277
TACGCTATCGG	4670
ATGCTCGTCTT	351
ACAGTCGAGTA	4
ATTAATGCGAC	21
GGGTCAAGCCG	95
CTTATAGATCC	209
ACCGCAAGTTG	89
ACGATCTCACG	5
ACGTTTATGGA	200
GGACGCGAGAT	1115
CTTCTGGTTAG	15
CTTCTACGGCA	220
GTACGTCAGGC	367
GAGTACGAATG	212
CGCTTGCGATA	104
GACGTACGTGT	156
ATGCTTGCGCT	120
ATCGCATTGTA	279
TTAGCCGCATC	6894
TTTTAATCGCA	34
AGTTGTACGCT	476
CCTTCGCCAGA	657
GATAAATCGCT	41
TTTAGTAGTAC	205
CATACCAAGAG	73
GACTCGCGGTC	316
AATTGGGCTTT	208
ATCAGTAGGTC	525
ATACGAACGTA	343
GCTTCTAAAAC	44
CAGTATCGCTC	49
GTCGTAAGTGA	4543
GGATTCTGTAT	19
TATTGCGGACA	1386
GATCGATGTAA	4950
CTCATTGATCC	4
ACATATGCTCA	1714
CGAAATACGGG	98
CGTAGCGAACC	53
AATTCGCGAAT	336
GCTCAACGCCG	39
CGGAACATGTT	741
CCTTATCGGGG	53
AGTAATCACGT	1132
TGAAGCGGTGG	651
GGATATACTAT	14
CCATCGGCGTG	1
CAACGGCTTGA	506
GGCTAATAAGT	114
AAAGATTGCGC	20
CCGCTTACGTT	612
TAGTTCCGGTA	1
TTGAACGATGC	741
CCTCGGAAATG	1
GCGTAAGGTGG	41
TGCGGGTAAGA	40
CAATCGATTGT	101
TGCGATCGACG	69
TGGATCGAAGA	152
AAACGGCTTGA	100
CCTTTTAGCGG	1097
GATCGCTTAGC	39
ATAAGTCATAA	72
GAGCTAATACA	1471
TGCCGGCAATC	14
GTCGTAGTAAA	17
CCGTGAATCAT	1
GCGATAGTCGC	211
TTTAACGATTT	4144
TACGTTATGTG	106
CAGGACCTAGT	3761
CTGACTACGCA	401
CGTGAATCGGT	2292
CCACCAATTGG	67
GGTTCAATCAT	202
ACTCTTAGGTG	76
AATCGGCGTGG	258
GATTGCGACCG	29
ATTAGCTTGTT	5
GTCGAAGCGCG	338
TTACTCGTTTG	11
TACCAATGAAG	4584
CATCGGCATCC	475
ACGTCGCGACA	7
TGCCGGTCTGA	172
TTTGACGCGAT	12
GAATTGACCGC	61
AAGTCGTGTAC	1
CAGCTACCAAT	469
TATACGTGCGC	1
GCTTACTAAAA	38
CCATGCGGTAG	39
GAGCATACTAT	1188
GAATGCGCGGT	51
GTAAAGTAATC	396
AGTTATGACGC	36
CGTGAACGAGC	529
CAATTGGAAGT	1312
AGGAGTATCTA	135
ACACGTCGTAC	333
ATTTAACGGTC	9
GATAACGGGGC	404
GGATTGCGGGG	1509
AATTTATCGGC	266
CCTGCGCGAAA	189
CTATCGATATA	225
ATCGACGATAC	183
AAGCGTACTAT	138
CCGCAACTGGC	421
AAAGCATATGG	113
GTGGTCGGACA	88
ATAGATGCTCA	222
CTTTACGTTTG	43
TTCGCTGAACG	184
GGTCAATTTAA	250
GTGTTCATACT	40
ACCCGTAGCGT	926
CATCGGAACGA	1
CGATTCATTAT	322
GTGTACCCGTA	398
TTAGATCGATA	526
GGGTTAATCGA	560
CGCATCGTGAG	391
ATACGTGTAGT	42
AGATTCGGCGG	49
CTCTCGAGTAC	186
ACGTATCCGGT	92
ACAAAGTTATT	156
GTATTTTAGCG	12
GACGATTTACT	1990
CTCTTACCTGG	13
GTTAACGGCTG	1482
AGTAAAGTCAA	145
TACCCGATATA	39
CCCTACGGCGA	4
GCAAGTTAAGT	226
ATGGTAGTCGG	111
GACGGAAGTTT	1
AACGACTTACC	149
GGAAAATAACC	57
TAGGATAATCC	1014
ACTTTCGAACT	7
ATAATCGAGGA	81
GGGACGTGTAT	989
CTCCGTCGGAC	422
CGATCGATTAT	117
ATAGCGAAAGG	42
CAACACGGTGC	289
CGAAGTTTGGT	6
AGATCGGCCAT	403
CAGTTAAGTTC	551
CGTAAGTTACC	388
TGGACCCGACT	1502
GATGCTCGTCA	2
GCCTAATAAGC	189
TGTACGTTATT	2433
AGGTCGATTCG	110
GGACCTCGATA	8
AAACGTGGCCG	39
GTGTCGTGATG	979
AATAGTCATAA	728
GTGTATTGATC	410
CGGGTTAGATC	36
CGATTCGACTT	27
GTCGACGAAGG	153
AGGCTGCGAAC	117
CCCAATAGCGT	1
GGGGATTCAAA	155
CGACGATCTAT	10
TGGAATTATCG	71
AAAATCGTGGT	105
TGTATCGGGTG	164
GCTTACACGTC	451
ACGACTGAACG	53
CGACGAAATCG	1
GTGAGCGGTAT	177
TAACATGCTCA	224
CGAAGTTCGTT	496
CTATCGAACGT	2
CCGTTCGAGTG	155
AGCTCACGCTA	195
AGAGTAAAGCA	585
AGACCTACGAG	53
AACGCAATCGG	36
TGGTCATAATC	192
CTCTCACGTAT	641
CTAACGCTAAG	60
CGAACTCGCCA	440
ATGCTTCTACA	1
ATATCATGTTG	7
GTTGGGCAAAG	577
CCTGACGACGA	396
ATGTACGAGAT	239
CCGTCGATGCA	3
AAGCATGAGTG	34
GCCGGATGGCG	232
CCGAGTATAAA	3138
AGTCATCGGAC	2220
GCAACGTCAAA	191
GGAGATGTACG	1
TAATCGGATTC	259
TGACCGTATGG	1696
TGTTTATGGCG	22
CATAGTATACG	314
TTCGTAGTAGA	385
CTAGAAGTTTG	92
ACGTGCTTGGA	1100
GGGTTAGCGTG	411
TGACCGCACGC	678
AGACGCGACAT	67
AACTAAAAGAT	173
CGGTTATAAAA	24
GCCCGTACGCG	21
GCTCGTGATCG	17
CGGAGTAAAGG	1
CAGGTAACGTA	57
CAGCTAAAGAT	77
GCATGCGAAAT	89
CTCTCGCTGTA	392
ACCTCGGAGTC	15
GCGATTGATCG	19
AGATAGATCGG	30
AGTCCGACGAC	1
TTTGGTAGCGT	191
CCCGTACCGTC	1042
ATACGTTAGGC	145
TTGCAAGATAA	2
CAAGTACGAAT	344
ATGATAGCGAG	66
GTGTTATAGCC	82
AGGAGTCCGAC	375
GCGGGTTACGA	49
TTGTACGAACC	621
GGTGAATGCGG	710
GGAATAAACAC	232
CTAAGCCGCGG	17
CTAACAAGTTG	1791
GGTCATAGTGG	1622
ATCGTATCCTG	1
ATACGAGCAAC	427
GGAGCGCAAGT	1785
GAAACTCTTAT	93
GTCAATTGACT	80
TTTACACGCGT	1
GAACTATCGCA	6
ATAGGCTACTC	44
ACATAGGCGAG	328
GTAACTATTCC	2
CAAGTTGGAAA	371
CCTATATCATG	264
AGAAACCGTGA	8
CGGTTGGTACA	133
TTGACATAAAT	144
ATTGTCGGGAG	1
GCGACTACGCT	145
TGCGGTATCTG	101
CTTTCGAATAA	959
TTCAATTAAGA	9
TTATGGTAAGC	193
GTACGTCCGAC	2
TTGGATCGATT	24
TTCGAAATCGC	202
ACATAGTTAAT	7
GACCGGATTGA	224
CATACTATCTG	145
AACGATTGCGA	663
AAGCGTCTTGG	161
ATACCGGTAGT	205
CATTGCCGGAT	90
GTGTCGACGGT	381
CAGTACGCTCC	187
GTAAGTAACTA	649
AATGTCGTCCG	1
ATGTTGCGTGG	108
ATCTATGGTAC	39
ATTCGGGTAAC	251
CAACGATAGCA	13612
AGTTATTCGCG	95
GTTCACCCGGC	93
GAGATAACGTT	12
ATTCGTCGCAA	318
TATTAGGTTCC	37
ATAATCCCGCG	263
TTCGATAGTAC	876
ATATGCGAATG	478
CGAATTGAACA	78
TGACTATCGGT	1
TTACGCGTATC	523
GCGAGACCTAC	473
AGATAGCTTAT	135
TAGAACGTGGC	57
TTGATTACGGG	263
CTCGAGTATAA	16
TACGTTATGGG	109
TTGCGTCAAAA	101
TAGCGTCTTGG	1821
ATTCAATCGGG	96
CCGCTTACTTA	29
CAATGAAACAC	692
GCATCGGTGTA	184
ATACTAAACGA	20
CTATAATCGCG	36
ACGGAACATGT	427
ACGCAACGATC	279
GGGTTGTACCC	287
CCCGTCAGGTA	279
CCCGTAACAGC	346
GCATTCTAACT	264
GACGTTATGAG	439
GCATCAACGCC	590
CTGTTATGGGG	43
GTTCATCGTGC	293
CTTGTACTACG	1239
TACGTAACAGC	165
TGGGCTTGCGA	153
ATACGCGATTG	1052
CTATAGCTTGG	334
CTCACGTAGTA	3
TAGCAACGTAG	1189
ATGTAACAAAT	305
ATGGCTTGGTA	185
AGCACGTTTCG	56
AAGTTAGGCTG	721
CAGCACGTAGA	418
GATTGCGAACA	271
ATTGGCTTACT	40
AATCTTGAGGA	99
AACGATAGCCT	64
GTCGTGGTATT	1164
TACGCGCGAAT	1
CTGTTCGCTAG	606
GTTACGCAAGA	119
CGGTAATCCGT	96
ATTTACGGGAG	8
GCGGGGCGCTA	975
CTTTAACGCTG	328
GTCACGTTCGT	336
TGGCGGTGGAC	489
CGACGACAAAT	986
ATGCGATCACG	105
AGGACGTCAAA	292
TGTACGCTAAT	7495
CAGTCGTCGCG	5
ACAACGTAATG	88
GCTACACGATA	450
AGGAAACTCTA	326
AACAAAATCGT	304
TACGGCGTGGC	2613
ATTATCCGACA	283
GAAACAGATGG	86
TGGTTATTCCG	628
ACCTATTCCGT	17
GCGATTCGGCG	18
ATATCGTGGAC	122
GCCGACATAAA	18
AGGATATTCCG	5
CGTCAACGATC	18
CTCGAACGTTC	197
AGCATTGTGGA	892
GCGAAGCGTCG	354
ACGTTTCGCCA	1
AGCGATTGACC	96
CATTCATCGAT	178
ATCGTGGTAAG	1222
GTGGACGTGTT	1
GCCTGACAAAT	986
TGCGACTGGCG	21
GTCAAGTACGA	14
CCAGACGTGAT	289
CTTGTAAAGCA	495
TTGCTCACGTC	63
ACACTATAGAT	4
ATGTTCAATTT	40
AACGCACGTTG	956
TACTCCGACAG	1
TGGTGTCTATA	14
GAAGGTTAACG	310
ATTACTAACGC	3
ATCCGAACCTA	92
CGCATACGAAA	593
TGTGAATAACG	386
GCGATTCTAAT	102
CGTGTGGACGC	453
CTAAACAGCGC	88
ACGACTGAAGA	723
AATCGGCAATC	457
CTTATTAGGTC	140
GGAACTAGGGT	848
CGGGGCGTATG	22
AGTCATTGGTG	22
TTTCGGAAACT	142
ACCTCGGACGT	7
CGTCGCATTCG	667
AACAGATATGG	124
GGCTCTCGACA	54
CTCTTATTCGA	9
AGCGTTATAGG	154
TACGTTCGCTC	1
ATCTATACCGC	294
AGCCGTACCCG	651
CGAATTCGCTG	1677
GGGTTATAAGC	173
TTCTGTACGTT	171
CCGGTCTGGTA	12
CCGATATGCGC	235
CGGAATTGGTG	909
CCCGAGTCAAT	91
AGCGTAAACGG	104
ACCCGTTACAA	4
AACTCATCGTT	157
GATCAATCAAC	13
GCACGTACAAA	392
CCTATTCTGTA	3451
CGGGATTCTCG	269
TGACGACGTAG	2823
GCAACGTAGCC	1584
ATCTTAGGATC	10
TGTCGTATCCC	75
CAGTACGTCCG	406
CCGTTAGCTAG	13
ACAGATTCGGG	20
CCAGTAAACAG	436
AATCGTTAGCC	33
TGGCTTATGGG	840
AACGCTCGAGT	12
CAATCTTGTCC	402
GCATACCGTTA	732
GGTCGATTAGT	517
CCTAAGCGCCG	1263
ACGTAGCGTGC	135
AGAACGTGATC	268
CCGCTGTTTTA	1929
TACTCGCTCTT	131
CGACTGGCGCT	899
AGTACGCTATC	74
CAGCAAGTATA	79
CGGCTAATGAA	7525
CGCTTGGATAA	289
CTTTCCGTGGA	177
ACCCGGCTAAG	417
CGAGGAGTAAT	69
CCAGCGTTTGG	573
TAATTCGTTAC	344
AAACTTAGTAG	24
TTAGGCTAAAC	1971
ACGTTGTACGC	144
GATTGGCTTAG	663
GGTTACACCGG	136
AGTCCGACATG	32
TACATTATGAC	186
CAACTGCATCG	3375
CAGCGTGTTCA	3
ACCTCGTTAGG	2976
CTGTGGACGTG	188
GTGGCCGTAGA	11
AATCGTAGCGG	5
TTCGGATGGGG	5
CTTTACGTAAC	134
TAATTCGGTAG	1165
GCATTGTTCAT	60
ATGCTCGTGGA	45
GCGCAATCGTA	6605
ATTCAAAGTTG	92
CCTAGCGTATC	80
ATCGTTGTACT	1286
CGGGTATCGAA	94
GAGCAACGTTC	64
CCTCGTAGCCA	2
ACGTATCGTTT	44
GCGATCGCACT	172
GGAACCTACGC	620
ATGGACTTATA	75
ATATTTCGCAA	326
CGATCTATTCG	124
CTTACCGTTAG	136
ATACGTTAGGG	643
ACTTCGATAAG	56
TATCGCTTGTA	813
GTTTAATCCCG	905
ACGTTTAAAAT	75
TAACGAATCAA	1195
AATGCGATCAC	174
TGTATCAACGG	115
CTCTCGTATCG	927
CGGTGTAACGC	67
TTCGACACCAT	6214
ACGAAGTTGAT	28
ACCGGCAAATC	96
TATAACGCGGT	515
AGCTTACGTCG	4219
CAACTAGAAAC	50
GCCGGTATCAG	15
CAATTTACGGC	245
AGTCCGTGACT	138
TACACGGGATC	318
CCTATAACGCG	127
CCATCGGCAAG	2
GCTGCGTGTTA	200
ATCCGCGTATC	52
GACCGGTAAGT	838
ACACAGCGTCC	1284
CAGATTCGAAG	347
TGAGCGGGAGT	4485
TTCTGACGACA	1
CAGCGCCAATT	1
CTTACGTCGAG	110
ACAGGTAGAAG	873
TGATTAGTATC	271
CCGAGTATCGC	374
AGCCGGCGTGG	110
TGTGCGACCAT	207
CTAACGAAGTG	465
ATTCATCGTTT	175
GATCGGTAGGT	319
GTAACTTGCGC	328
GGCTTACCGCT	714
CTCCGTCAAGT	111
TAGGACGCGAT	62
AGCTAACGTGC	844
GATTCATACGC	220
CTGTTTGGTAC	57
CCTGACGAGCT	4534
GCTTGCGGCAT	1250
TTGCATCGGTT	1500
GATTTATGCGC	43
TGGCTTATGCT	26
AACTAAGGACG	44
CTTAGGCGATA	42
ATCAGTACGCG	8
GAATTACGCGG	1
TAGAACGTGGA	505
GACGATCGTTA	104
GCGAACGCGCT	117
TTAACCGTGAT	201
ATTGGTAAGTC	261
AGGTGAACGTA	181
ACGTGTGGGCG	58
ACATTATTCGT	144
GTTTCATATGC	164
ACGCGCTGTTT	225
CCAGTATCGCA	166
ACGTTAGATGT	14
GTCGCGAAGCG	70
GGTAGCTAAAT	187
CCATAAGTCGC	13
TTTACTAAGGG	409
AAATCGGGATC	17
ACGATCGTCAC	60
TTAACTAATCG	435
GACAAATCGGG	134
ACGCGTCTCTT	438
TACACCAATGG	34
TTTTCGTCTAC	161
TGTATCGGTAC	570
GGATGACGAAA	2
CCGATCGAAAG	30
GCACGCGTCGG	58
ACCCGAACATA	214
CAATCGTAAGA	107
GTTCGACTATA	955
TGGCTTGGAAA	179
ACTTATTCGGC	200
GGTTATAACAG	5
TATTCGGCGTG	18
CATACGTTTGG	754
TGGACGTGGCC	319
GTCACGATGCT	45
AATTCGGTAGA	2
CCATACGTAAG	1471
GGATGTTCGAA	1345
AGCAAGTCCGT	902
ATTTCGGCGTG	5
ACCCGTACCGT	56
GAAAGTCAATA	225
TTATTAGCGTT	64
CGATTATCGGC	74
TTTATCGTCGA	106
AAGTTACGGTA	1992
ACCGCTGTTCG	2
GCATGTTGCGC	52
CTAGAAGTTCC	1299
TTAATCGAACA	31
TTAAACGTTAG	2492
GGGTTGTACTG	2761
GCTCGTGCGGA	27
GTCATTGGGCG	43
ACTAATAACAG	43
CAGCGTCGTAC	427
ATTGCGACTTG	322
TGCCGGTACAA	2082
TTGCGGTTCAT	26
ACATTACGGGG	605
TTATTCGGGCG	14
ACGTTCGAGTG	228
GTAAGCCGCTG	132
GTGTATTTACC	72
ATTGTGCCGGT	2858
ATACGAGAAAG	823
GTTTCACGCGG	54
TAAAGGACGCA	154
AGTCGATGTAA	272
TTCATTGCGAC	1
ATGTTCGTTTA	258
CCGCACGTCGT	8395
ATCGACTACAC	3
ACGCCGGTCAT	7
ACGATCGGTTC	486
TGCGATCGAGG	189
GGTTTAACCGC	481
CCTTTTTAGTA	39
CGTCGTATCAT	304
TTCGAACTAGG	76
GGATTAAATCG	67
CATGCGCGAAT	103
TGGCTCTCACG	159
CCTATCGATTT	2
ATCATGTCGGA	247
TAATCGGGAGG	9
TAGTTAATCAT	281
ACGATAGATTT	21
TTCCGGCGATT	35
TACGAACGGGA	263
AAAGTTCGAAG	284
TTGCCCAATAC	2571
GGTTGCGAATC	298
ACTTGCGTGTT	200
AGCTCGCGTCG	116
AAGAAAGTACC	507
TTATGGGGTGC	150
CAATAGTCAAA	175
AACGGCGTGTG	37
TACCGCTCTTA	127
GAACGTGATCG	1
TATGGTTATTC	366
AATCCCGGCGG	202
AGTCATCAATT	64
CGATGAAAGTA	41
GGTGATCATGG	120
GGCCATGCTTC	773
ATTTGGTAGCG	41
GCGGCGTGAAT	139
ATTAGCGGGAG	28
AACGAACGTAA	187
AGAAACTTACA	160
CCTTGGTCGAG	540
GGGCTAAAAAA	180
ATCGCTAACGT	172
AGCCGCTTGTA	1202
TAGATCGTCCG	24
GTCGACATAAG	161
TTCGATTACCA	1408
GTATCTCGCGA	23
TGATACCGGTC	2
ACTAACGACGA	27
GATCTCTCGTT	1044
CGACGAGAATA	1
ATGGTAACTAG	15
AGCGGGTAGTA	162
GAGAGCTAATC	989
GCCACCATGAC	58
TTCACGGCTTG	18
ACGTTCGTCTC	48
GTAGTAAAGGC	41
CTATTCGATAT	3
CGCCGTAAGTC	710
AAATACGCATG	108
TAACGCGAAAG	30
CGCTGACGCCA	220
TATCGAGCGGG	13
GGTTAGGTCGG	12
CGACATAATCC	990
GTATTTGTCGT	863
GTCATCGGACG	138
ACCGAACTAAC	16
AATCCGGACTT	76
AGTCATGGGGT	1890
AGACGAAATAC	161
TTTTGACCGGT	429
GTTCGATAAGT	8
GTGACGGTAAC	157
CAGTATCGTAC	192
AGAAATCGAGC	170
TAAGCGGGTGC	1912
ACGCTCGATGA	73
CCGTTCGTCTA	378
ACATCGGTAGA	277
TAACGCTCGTG	540
TATCAATAGTT	62
CATTCTATCGC	61
CGCTTGCAAGT	54
AGTATCGGGTC	87
CTACCGGACAG	114
TACTATCGCGA	45
ATCGTCGCAAT	28
CTTATGACGGA	43
CAACGTAAAGA	1951
AGCATCGCACG	61
CAAGATTTCGG	1
AGGTTCACGTT	3
CGATTGTGCCA	1197
AGCATCGACAT	1
GCCGTATCGCA	363
GTATCAAGTTA	29
CATAATCCGCG	8
CCTATCGGTAC	174
ATTGCCCATCA	24
GGTCGGATGAA	563
ACTTAATTAAG	4
TGACCCATCGG	45
ATAAACGTTGT	2288
CACAACGAATT	1644
GCGGTGTATGG	34
TTGTGCGAACC	1758
CGCTATTCGAT	47
CCAGCAACGCT	724
ATCGTACCCGG	152
CGCATCACGGA	33
AACATAGGTTT	160
TAGATTCGGGA	664
TGCTTGCATGT	135
AATCCGACCGT	392
GATAACGAAAG	75
TTCGTAGCGAC	707
GCCAAAAGATC	124
TGTCGAAAATC	478
AGTCGATTCTC	230
GCTTGTCGTCA	737
TATCTCGTGTA	804
CGCGATAAAAG	44
GTCGTGACGAT	38
GGGGCGCTACA	16
CTCATTCGTCC	1208
GAAGTGTAAAC	33
TATTCGCGTAT	3021
GATAAGCCGAC	49
TGCATATGGGA	314
TTCGTGGTAAC	197
CCTTTACACCG	171
ATTCGCAAGAT	206
TTCACTTATGA	300
TAGCAGCGCGG	2
GCTTGACCGTT	4764
AAGACGACTAC	147
CGACTACACCA	749
GGGATCGAGCA	7396
GGCAAGTCAAT	128
TGCGAACGCGC	4069
CACGTTAAGAG	158
TTCGAAATAAA	10
AGCTGTTCACG	55
CCGAACGAGGT	82
ACGCGTCGTCG	323
CGAAAATAACA	508
CTTGTTCACGA	84
CAAAATCATGG	522
AATCGCGATTT	35
GGCTCGAACAT	1535
GAGCTAAGCCG	133
CCGCGGTCAAC	804
TTTAAATCGTG	107
GGTATCCGGTT	680
CTCATCGTAGT	1
AACGCATTGGG	199
AACGTTAGACA	237
GCGTGAACATC	401
ATGCGGGTTGA	97
AGTTTAACCGT	505
CTTACGCATGC	3
TTAGATTGGTC	20
GATAACAAATC	23
CGAACCTGAAG	60
ATTTAATCGGT	5
CAGGACGTGGA	119
GCTGAACGGGC	46
ACTCATCGCAT	3
AACTAACAAGC	76
GGCGACTGGTA	169
ACGCTATCGTG	8
CTAAAACAGCT	481
ATCGAAAATCG	1
GCAAAATACAT	2801
ATAGATGTAAC	256
ACTCATGTCCG	5
ATCTATAAAGA	83
CAATAAAGTTC	1034
GTATGTGGGCT	1682
CGTAGATTTAG	107
AACGTTTCGCT	314
TACCGTTCCGG	10
GGCGAAGCGGT	52
GCATGCTTGCA	10
CGCAACGATTA	61
TAGGCAGTACG	46
ATGTATTGCCA	32
CTTAACCGCAT	1161
GATGCGACTGG	4152
AAGTTATCGCG	35
ATTACCTGACG	40
ATAGTATCAAA	96
GCGTAATTCTC	635
GGTTATTACTT	253
GGGGCGCTATC	153
CTAGATATAGG	37
ACGCTGTTTGT	332
GTCACGGTGGT	225
CATATGGACGC	27
GTCAGCTACGC	12
CCGGCGATATG	72
ACGTGGACGAA	51
TTCGTCGCACG	76
GGTAATCAAGG	270
ATAGCCGTAAA	1762
GTATATCGCAC	100
ATTGTCGATAC	6
AGCCGGTTAGG	153
AGTTTAGCGTT	35
ATTATTCGCAC	84
TTGCATACGTT	501
CAGTTACGTTA	1118
ACTAATAGGCG	7
GTCGTACCGTA	3403
GCCGGCAGTAT	203
CATCAACGCGA	1
AATACGGGGTT	921
TAGGTGTATCC	447
TTCAAAGTAAA	365
AGCATACGCCA	58
CCATGCTATAC	71
GGCCGTAACGG	186
AAGGTTATGAC	1
ATCGCAAGAGT	322
AGGTTACACAG	134
TTATCGACATG	21
ATGCTACCGTA	141
CACATCGTCCG	531
GAGTATACGAA	678
GTGCACCATGG	455
TTACGTAAGTC	197
ACATTACGTTT	87
AAATGCGAATA	455
AGGTAGCTTAG	677
TATGCTCGATT	108
TTGTTTATGCG	1538
GAGACGTCAGG	640
CGCTAACTATG	1931
CATACTTAAGG	595
CAGTTGTTTAT	160
TAGGACGAGCA	1577
TAGTCATTAAT	222
AGCCGCATCAC	159
CTGCCGATAGC	185
GATTCGGTTCC	1520
ATAGCCGACAA	70
AACATAGGTAC	32
GAGCACGTAAA	197
GCTATTCGACT	92
CGATTCTATTC	176
AACGTAATGAA	30
TAATCACGCCA	44
ATACATGCGGA	221
GGGCGTAAGGG	320
TAAACGATGTT	1145
AAAATCACGAA	32
AGTTAATTCGT	200
AACACGATATT	381
GACGGTCTGGT	196
GCTTAGATTAC	1092
CGGACAGTTGG	437
ACTTCGCCAAC	1209
GCCACCACAAT	63
ATATCGGCAAA	2118
GCGAAAGGAGT	9041
ACGGGCGTGGT	1
TGCGGTATTCC	23
ATAATCGTGAG	110
AAATCGCGAAC	4
TGCCCATCGGG	2139
TTACGAAAAAA	41
CAGTCGAGCAA	108
ACCCATGGGGT	33
CTATATCGGAG	66
GCGATCGATAT	351
CTTCGTCTATG	4068
TACCCGAGACG	445
ATCCGACCCGG	24
ATCGTATCATG	1149
GTGGACGGCTG	60
ATGTGGACGTC	377
CCTATGCGGGG	56
GTCGGACGTTA	1587
CAGTTATGCTA	1
ATCAAGCGTTA	3
CTATAGATGTG	5399
TGGTAACTAAG	92
CCATTGTTCAT	25
ATCGGACGTAG	658
ATGAGTCATTC	245
ACGTAGTCAAT	111
GTACGCCGTGG	879
AGTCAAGTCGC	62
CTTACTACCGT	781
CCATTGTGGCG	1
AACGCTTGGTT	267
ACGGGCGTACA	903
CATTTCGCAAG	16
ATAGTACCGTC	87
GTATAACAATT	1
AAGGTTTAGCC	5042
GTGCTTCTGAC	20
TTCGGCACGCG	86
CTCATTGGCTC	247
AACTGCGATTT	22
ATTCTGGGCGT	275
ATCGGCGTGTA	134
CTCACGTAAGG	293
GCACGTAAGGA	117
GAGCATCGATT	25
ATCAAAGTATC	53
TACTTAAGTGT	33
GGATGACGGTC	940
TGAGTCATTCA	2893
TTACTTACGCA	78
GAAACTTACCT	21
CCAGTACCGCT	88
AATCAAGCGCA	361
GGTGCGAAATA	88
GCTCTTATTAG	26
CCCGCATTCGG	62
CCTACTATATG	828
GTACTTACGGT	2
GGTCGCGTATC	1425
CGTTTCGAGCC	37
CAGTAATGAAG	2
ACGAAAACTTA	104
GCCTTACACGC	390
TTAGTATCGTG	96
AAGTATCGTAA	53
CTAATTCTGTG	391
TTAAATCGGTT	62
GTGTGGGCGTA	57
CACAGATTAAG	39
TGTTATGCGTA	1451
ACCGAATAAGT	153
GCAAATAAACT	1136
GCACCAAGATC	6315
CTCACGGTGCG	42
AATACGGACTC	545
TAGATGCTCGA	312
TAACGAATAAA	32
GGCTTGGACCA	88
TGCGACATAGT	144
GCGGAGTTTAT	177
TGCGGCGAAAG	58
CTGTATTCTGT	97
AAGTCGAGGAG	262
AACATAGATAC	41
CGGAGTTTGGA	1912
GGCCATCAAAA	19
TTAGATGCGGA	122
ACCTCGTGGAC	80
GAGCTAACGCA	8
AGCTGAACGAC	100
CTCGTCGAAGA	136
GGTTGAACGAA	389
CTTCGCGACAT	1
CCATTAGGACC	396
CTCTCGCGAAA	167
GACGTTTATTA	105
GTTTCGGACCC	122
GATACTTATGG	7
ACATCGTTTCG	11
CCTCGTCAGCT	32
CTATCATAGAT	67
AAGACCGTTGT	321
TAGGCGATATT	1
GCGCCGGATGT	1676
AAAATCGGCGA	16
CCGTGACGAAT	7123
ATAGTCAAATG	403
ATATCGATTAA	344
GTTGCGTGGAC	70
TTTCGAAATTC	752
TGGTAGCGAGC	427
ATAGATCGTAA	79
AGCAGCGTAAC	90
AAGATCGCTAG	183
ATAATCCGACC	35
CGTAATTCGTT	1463
AGCTCGTAGTA	94
TTCGATGACCC	228
TAAAGCATGTC	3
ATGACTACGGT	2
AGATAGCCGGT	331
CCGATAAGTCG	2106
TAGGTTCCGAC	198
CACGTTCGTAC	4
TTAGTATCCGC	64
CATTAGCGTCG	4
GCCGTCGTGCA	1541
AGCATCGGCCT	17
CCTCTTAGTAT	47
TGCGACCCGAA	60
ACGTGAACGCA	26
CGCATTTAGCC	411
AAGTTCGTAAA	7
CCTCGTTTAGT	342
TGCTATCGCAC	57
GACGCGTCGCA	1
AACAAGTACGT	35
TGTTATAGCGT	2431
TTCGACGACTA	3315
CTTAACTTAGA	52
TTCGACTTAGA	225
GACACCAATGT	330
CGCAATCATGT	473
GATTCAATGGC	1
GTAACTATCGA	129
TACCGTAAGGT	486
ATACATTCGGG	468
CGATTATGTGG	14
GAAAATCGCTT	2509
CCGACCCAATA	67
ACCACGTATCA	2610
AACGCTAATAA	492
GCAGTTAATTC	232
CATGAAAGTGG	961
GTCGAATCGTA	85
CCTCGTTATGC	7369
CGTACCCGTAA	210
TGTAGAAACTA	10103
AATGCGGTTAA	921
AGACCGTTAGG	636
ACGTTCGCTGT	8389
TAGCGAACGGT	58
AAGCGTCGTTA	94
ATTATGTCCGC	55
TTCGGACGGCC	48
GACTACGGTAC	14
TACTACGAGCC	294
ATTCCTAGAAT	42
CCTCGACGATT	71
GCCGATACATT	515
TTAGCCGACTT	304
GATCGTCGGGG	16
CGTGAACATCG	6
ACGCTTGGTTG	77
ATGCGGTGGAC	41
GGGACGGTGGC	203
GACTAATCGAC	2
CCTAGCTACAC	341
CTAGCTTACTC	168
CTGTAACGCAT	346
AAGAAAATCGT	37
AGCAAGATGTT	12
ATGACGCGACT	367
AACGTTACGGG	17
TTAGATCGGGA	1022
TTGTAACGGCT	27
GTATTCGTGGT	7
AAGTAATCGTC	2504
TACGAAGTTGG	133
ACTTCGCTAAG	210
TAATCGTGATG	332
CAACGAACGTA	139
AAGTTAAGGAC	255
CTTCATTCGAC	11
CGCAATCAATA	953
CGAAATTGGTG	1207
GTACATTGCGA	75
ATGAGTACCGT	1007
GGGTATTCGTA	102
TTCATCGGAAG	93
CATAACGCACG	80
CCGCGTCGGAG	9
AGGTGATCGCA	2107
CAGTAATTTAT	217
TGAGAAACAAC	3778
CATGCTATATC	755
TATTGCGTATG	1228
TTCAATCGTGA	392
GTCACTTAATC	813
AACACGCTAAC	21
CGAGTATCATG	97
CAAGATGGACG	312
TACTAAACGAC	18
CTTATGGTGGA	57
TTCGGCTGCGA	265
GTTTAATCCGG	37
TATCGTGAATA	536
GGGACGAAATT	1350
GGAGACGTATG	115
GAAACGTACTA	14
CGCCGGTAGTC	269
TTTGGCTCGTA	13
AGATCGTGAGG	182
GACGCGGTTAA	13
ACATATAGGTA	21
CATCGATTAGG	830
AGCGGGTGTAG	507
CATTTCGGAAA	103
ATGTCGTCGAC	457
CGGGCGTGCAA	160
CTAGTAAACGG	26
AGTCAATGGGA	229
GCCTAAAGTGT	141
GCTTACACCGG	20
TACGCGCAAGT	1676
GGAATTCCTAG	166
GTACTAACGGT	3641
TAGCCGTCGAG	204
AGATTCGAGCT	142
CCACGTCGGGG	108
GTCGATAGTAA	3428
CGATAAATCAC	375
TAAAAACCGAT	75
AGACGATAAAA	4
AGTTGATCATG	325
GGGCTAAGGTT	390
GCTACTAACGG	72
TAGCGAGATGG	42
GGTACAAAATA	884
GCTATCTCTCG	122
TTGTTATGCGC	58
GTTTAGCGTTT	3
ACCGAATTGGA	53
AGTCGCGATAC	234
GATCGTTAGGA	27
AACGGCCATCA	1386
GACGTGAACGT	60
TATGACGAAAG	370
TACGCGACATG	271
TACACGTAAGT	66
TACTCGCGATC	14356
TTGGTGTATCG	31
TGTTTTACACG	78
GTCGGCTTATC	686
ACGCTTACCTG	98
CTAACATCGCG	1099
CGTTAACGTTA	482
GTCGAGTAGCC	660
ACATAGATTAA	1881
CCTCATAGGCC	15
TGATCACGATT	202
TAGCCGCTTGC	116
ACGACTGGCGC	38
CTGAACGACAG	616
TACGGAAATAT	1820
GGTTCACGCGG	103
GTACCCGATCG	29
ATAGGTCGTCG	248
ATCGTCTATGC	243
AGTAGATTCCG	495
GCAAGTAACGA	3
CGGCGAAATTG	20
GAGTCCGTCGG	83
TGCATGTCGGG	128
GGACGCCGGTC	74
AGCCAATACTA	30
CCATACGTGGC	685
TTCGTGCGGTA	4908
CAGATCGGTAA	25
CGGTAATCACC	1511
CCATCTAGGGT	265
GCGAGCGATAT	550
GGTTCGTGTAA	12
CGTTAACGAAC	367
CGGTTAGACGT	254
GCAAGTAACTT	413
TAAACTAATGA	298
TACACGGCGAG	451
GTAACGTCCGC	1656
GGGAGTAACTT	363
GCTGCGTGTAG	644
TGATCAATGTC	143
AAGCGTAGATA	11270
CTAGATCGAGG	78
CTATGGTAGCC	189
AATTCGGGAGG	122
GGCATGAAACG	131
GCAACGCGTAC	2005
GCACGTTACGT	4827
ATCGTCAATAA	467
AAGCGTCGATA	6
GGACGTCGTAA	399
CACTTACGCTG	148
CCGTGACGGCT	1
ATAGTCAATGT	346
TGCCGATCTCG	176
CCCTGTTTATC	66
AGTAATCGGGC	105
TTGCGGTAATC	611
TGATCATAAAA	37
CTCGTCGAGCC	117
ATCGCTCGCTA	39
ACTCCGAACGC	16
CGGTTGGACGA	48
CCGAATGCGCG	17
CTCGTCGCAAG	121
GCTCACGCGCA	145
GGACAGTCGAC	39
ATAGCAATCCG	583
TTGACTATAAG	629
TTAGATCGGTA	1110
AGAATCATATA	1
TGTGCCGACAA	6777
TTATAAGCGTG	154
CGTGATCGGCG	15
GCAAACTATAC	343
GTTTCATCGAA	542
GGTTATCGTAC	160
CTCGTACCCGA	4070
GTGAATCGAGC	5
TTGCGCGAACA	60
TACGAAGTTTA	1001
AAGATGTTCGT	71
TTGTACTACAC	3912
GTCGTTAATCG	23
TAATTTATGCT	112
GCCTTACGCTT	214
ACGCGAACGCT	109
GCCGGAGTCCG	11
TTATGCGGCAG	73
CGATCGTATCC	50
TTTCGGGCAAA	41
CTAGCTAAACG	1099
CAATCCGACAT	274
AGAATCGCGAA	404
CACACGTATCA	229
CGAAATTCGGG	33
CGAGTTGATTA	105
GATCAAATCGG	4285
CCCGACGTGAT	1102
ACCTACGCGAC	1192
GGACAGTCGTG	846
CGTACCGTCGA	4568
TAAATCGACGG	201
CAACGAAGTTT	421
GTTAGCTAAAT	708
AATTCCGGCTA	59
ATCTATGGCTT	328
AAATAAGCCAA	69
CCGTCGACAGT	150
GTATTCGTTAA	1303
AAGACCGTCAG	295
AGATGCACCCT	266
TTACGGTAGAA	1860
AGCGTCGAATA	1139
TTTCGGCAGTA	4
CAATGCGGTGC	242
AGACCGAATCA	20
ACGTAACGAAT	14
CATCGTACCCG	277
GTCAATGGCGC	93
TAAAACGGTGC	1
AATAGCGCCGG	52
GTATATCAAGT	26
GTAGTAGTCGA	668
GATATACTACC	16
GTGCGGTAAGG	1
CACGATATACT	657
AGATTACGGTG	10
CGAGCGATAGA	25
GCTAATAAAAG	4
CGTCTTGGTTA	2509
CCGTTAAGTAT	408
GAACCTGACGG	5
GAACTAAAACC	75
TTTATGTCGAT	464
AATTATTCCGC	32
GGGATAACAAG	48
CCCGAGATAAG	74
GTTACGCATTG	75
ACAATTACCGC	523
TTAGCGCGGTC	1
ATAATCACGCT	80
ACGAAGTGCCA	1492
ATCTGCTTCTA	31
TAGTAATCTTA	346
AGCTTGGATCC	10
CGGCCATGACA	216
CCGACTAACAT	1
CTTCACGTCGC	1
CTTATAAGGCA	45
CTGGTCGAAGT	121
ACAAATGCGAT	115
CGAGACGCGTC	323
TTCTGGTTGAA	77
CCGTTCGAGCA	49
GAGAAATCGGT	321
GGTAGCGTGGC	153
ATGACTAATCC	63
GTTATCGTTCC	231
GAGTACGAAAG	10
TATAGCCAATG	179
AGAGTACATGC	109
ACACAGCAAGT	542
TTACGTACCGC	348
AACGTACCTGA	160
AGACGTATGTA	964
GCCTCTTACTC	191
CCGTCGAATGG	14742
AACGAACATCG	1
GTCTACACGTA	100
ACGGTGGAGCT	184
ATTGGTCGATA	372
GTAACGACGAT	580
TGAACGTTAAG	212
TTGGATCGGCC	2639
TGACATAGTAC	451
CTACGGCCATC	69
TATCGTCGCAT	886
CGTTACCGCTG	147
AGAGTAGATCG	72
ATTCGATGACG	22
ACGTCAACGGT	12
TACTTATGAGT	235
AGTCGTGATAC	524
CTCGGCTACTA	98
AACGTAGCCGC	556
AGATAACAGCA	2216
AGTAGTACCGT	1
AGTTCGTTAGA	408
GCGGACGACTG	220
CGTCGGCGAGA	66
CAGATTTCGAA	89
ACATAGTCGTC	2
ATCAACTGGGG	57
AGTTATCGTAC	13
TGAATCACGAG	938
AGCTTATGGTG	72
GTCGATTACGA	86
CGTGATACCGG	104
CTGCCGGTAGA	82
ACTTAACTTAG	116
CGGCGGTTATC	332
GTGGTGGACTC	45
GAACATAAGCG	24
GATTGGTCGGC	3206
CAGCCGTGATG	257
AACTAATTACG	79
ATATACGGAAC	6859
GATAACGAGCA	335
GCGGCATCGAG	28
TTGCGTCACTT	231
CCGTAAGGTTC	815
ATGCGCGATCC	1
ACCGATGACGG	27
CGAACTCATAC	18
CATTCTCGTCC	536
GATCAAACAAC	149
AGTCGCGTCGT	132
AAAAGATAGCA	16
TAATAGCGTAC	1534
GTGTTATGGCG	39
TACACGATCTA	26
TGGATAAGTCA	1409
GCTCTTCGTAA	107
GTAAAGATAAC	184
TAGTTAGCCTT	123
CCTTTTGGTAT	146
ATTCGGATGAA	276
ATTCGCGAATT	164
GACCACGTTAG	473
AAAACCGCTTA	233
TGGCATCACGA	243
ACCTAGCGCTG	31
CAGCGTTAACT	461
GACGACGATAG	42
TGCTTGACATA	255
TGACATATGGC	2
GTGTACGTCAA	6468
AGTAGTCGAAA	10
ACAGACGTAAG	507
CACGATGTAAC	51
CAGATAAAGAT	159
CCGTAACGTAG	129
GTCTCGCGCAA	97
CGTATCCGAAA	84
GCATCGAAATC	251
GTGAGCGAAGG	100
AGGAATTATCG	35
GTCTACGCTAC	7483
CGGTTCGATGT	194
GAATGCGGTTC	2034
TGCATACCAAC	43
GCTAAACGTAG	124
GACTTCGCCTA	450
TACGCTAAACT	394
ACCGGTTACAC	294
CGCGTCGTGAG	1
CATCGTCGGAC	8
ATCAACGAGCG	284
TAGTCGGGTTC	840
TTATACGGCGT	1
AATAGTTACGT	8
CTTATGAGTAT	646
AAGTTGGTCGT	144
TAAAGAAATAC	488
CCGCAAGATGC	84
CTAGAAAACTA	24
CCATCGGAGTA	1643
GCGATTACCGT	977
AGATCGGACCT	162
CCATAACCGTA	1
CCGCGGTAATC	6
ATACGTCGTCG	9
CCCAATTTACG	200
ACTAAGGTTTC	25
TAACGCAAGAT	405
CCATACGCACT	1055
TAAGGAAACGA	1
GTTTATCGATG	80
CTTGTACGTAG	159
TGTCGATGTAA	2155
GATGTATCAGG	186
AACCGATACCG	23
CCTTTTTCGAT	84
AGCATTCGGAT	2
GCGAGTAATCA	350
CACCGGTTACC	9
CCCGGCTGCGA	104
GTAGCCGAACC	44
GAACGGTGGAC	13
CATAGATAGTC	139
ACCTAGATTCG	401
CTTTACGTTAA	441
ACTTACTCCGT	23
CGGCTTAGTAG	480
GAGCAAGTTAT	311
GGACGAAAGTG	454
TGTTATGACGG	147
ATTATCGAGTC	1209
AATCTTATGCC	4
ATACCGTGAAC	14
TAGACGTAAAG	989
CGAGCTAAGCA	180
GCAGGATAGCA	4951
CTAATCCGTGA	799
CATTCATTGAT	136
CTCAAGTTACC	971
CGCTACTATAT	43
AATCAAATCGA	932
CATGACGCGAT	1
ACCCGTATGGC	100
GTCATTCGCTG	764
CTACGGGCATG	191
TAGGATCGCTA	4458
CTTAACGAGGA	1
AAATCGCTTAC	140
AACCGATGAAG	302
AGTGAACGTGC	33
GTAATCTTGTC	204
CGACTGGTTAA	580
CGTTTGGAAGT	2
AGCGGTAAAGC	14
CAAATCGTACC	265
ATAGCCTAATT	823
ATACATTAGAC	51
CGCGAGACCTC	23
AGCGAAAAATA	875
CTCGTTATGTC	271
CTGTTTGGTAG	1485
GCCTCGATATG	15
ACAAATCGGAA	666
CAGTAAACGTC	2636
CCTTATACGAG	63
CTCGATAAAAT	241
AAACGTGATCC	489
CCGATGCGAAT	111
ATACTAACGCT	547
CTATAAGGTGT	34
ATTGCGATAAA	50
TTGGTCGGGAT	301
GAGACGTTACC	294
CTAAACAAGTT	281
AGGTACATTTA	126
GATCGACGCGT	114
CAATACTACGA	1739
GAACGCGCTGC	40
ACAGCAATCAC	336
CTTAACGCGAC	585
ACAGCGGTCCG	34
GCTCGTAGCTA	49
GTTATTCTAAG	856
GCAACTATCGG	30
ATTGACCGGCG	10
GGTCGGCGGTA	198
CATTATGTACG	198
TTTACGGCGAG	386
CGGGTCATATG	218
TATGACGATGC	316
AGCCGGACTCG	141
TTGGTTCGATA	103
AAGATAGATCC	19
GTTGGTAGTAC	68
ATTTAAACGTA	224
TAAAACTCGCG	20
TACACAGACGT	308
ATCGTTTCACT	767
AAATGGACTTG	897
TTTTCGGTAAT	34
GCGAATTGGGT	425
AGATACCGTAG	36
TGGTAGCGAAC	1484
ACTCGGACGAC	43
ACATGCGTCGT	132
ACGCATGACAT	110
CTCGCTAATGA	172
GTGGTCGCGAG	1025
CTAACATATAG	4
CTTCAAAATCG	505
CGAGTTGTACC	586
AGCGTAAGAGT	226
GGAGTAATTCG	69
GTGATCGGTTG	186
AACCTATCGAG	13
GTGAATCAAGC	273
TTAGCGACATA	2332
GACCTCGAGCC	10
CTATGCGGACG	35
CGCTACTCCGA	9
AGCGTCTGGCC	248
AACCGCTGTTA	2
GCGTTACGGGC	58
TGACTAACGAA	30
TATCGATGACA	191
AACGACCGAAT	39
AGTTAGCGCCA	114
GTAGTCAATTT	1153
ATTCATTGGCG	53
ACGATTGCGAA	1010
CTGAACGCGCG	18
GATGTATTCGC	51
CGCAACGTGGC	26
GGACAGTTGAT	292
ACGTTTATGCT	2473
CCGCCGTCGAC	28
GTAAACGGCTT	1155
GCAAAGTCGTT	107
TGACCGACTAC	7138
AAGAATGCGCT	145
GAGCGAAGTTT	786
CCCGAAAGTTG	398
TATTACCAATG	3296
GATATGGACTC	1
ATTGTTCGTAC	97
TATGCTCGTAT	121
CTACACGGAAT	197
TGCGTAATCGG	99
GGAGCGATCGA	1
TGGTAACGTAT	494
CCAATGCGTGC	470
CGGCGTAAAGC	743
GGGCGTAGCTT	988
TTATGCTTGAT	1190
CGAGACCTGGA	89
ATGAGTACGCT	627
GCCGATGTTTT	152
GACTTAACTAG	120
GGCTAACAATT	4117
CGTAACGAACC	475
AGAACGGCTAA	144
CCTGCGATCAC	1
AACGACAGTTG	441
ATATTCGTACA	123
GATCTATCGGT	123
GGATAGTAGCC	178
CCAAGCGTAGC	120
TTCACGCTTGC	551
TGGTAATTCTC	760
ACCGGTAAGTG	228
CAGCCGCATGT	1745
TGGTTCACGTC	112
GTATTCGACGC	23
GTATCGAGCGA	337
CAGGTACAAAT	52
GATTGAACCTT	707
CAGACGCTACG	101
AAGATTTCGCA	624
GGTGTACTAAG	1268
GTAAGGACGTA	9
TAAATCGCTTG	770
GCTTCTAATCA	643
GACTTACGGGA	961
GCGTACTAACG	163
CCCCGTCAGGC	183
CATGAGTGTAC	690
GGTCATTGTCA	486
CGAGTGTATTC	5
AGCTCGAAAAC	85
AGTGTACGCTA	314
GCGAGCGAGGT	42
CGGACGCTCCG	34
TTACGAGAATG	399
CTCGGAATGGC	79
CGACGTCGATT	320
AATAGCAATCC	65
ACGTGGTAAGG	154
ACGCGATAGCA	151
GTCGGAAGTGC	222
ATACGTGACGC	1065
TTACGCCGGCT	43
ATCAATTAATG	2
AATCAAACTAG	55
AAATCGGTATC	143
TGCTATAACGT	125
GGTAGCTTGCG	81
GTAGATTCTCG	15
AAATGTCGATT	820
ATAACATAAGC	18
GCATATGGCTT	338
ACTAGAACGCG	38
TATCAGTATCC	1779
CCCTAGGTGGC	34
CTTGCGACAAT	626
AAATAACGCTT	688
TAAGAATCGTA	10
AAACAAGTTAC	38
ACTATAAACGA	16
CGGACCATTGT	1
CGCCAAGATTG	186
GTCGTGATGAA	323
ACCGGTTCACC	252
CCAATTGATCC	1234
CGTGCGGGGCA	195
GTTTATGCTAC	15
ACGATTATTCC	104
TATAACGATAC	9440
GGGTAATGCGC	67
CTCATCAATTG	79
GAATAAGGCAG	35
CTAAACGTAGC	3049
TATTCGCTAAT	5
AAAAGAATGGC	112
ATGATTACCTG	366
AATAACGACGG	425
AAAATACGCAT	3015
GTTGCTCACGT	1161
CGCTATCGGAT	19
CATAATCGCTC	1010
CCAGTCGGAGA	758
GCGAGATAGCG	71
CAATTGGGCGT	36
GGGTTGCGACA	1510
CGTCGGATTCA	994
GTTGTACGTAC	300
GCAAATCGTTC	30
AGGCTGCGTAT	275
CTCGACATAGA	3126
CCCGAATCGCG	876
GTTTAGTAACG	243
TTGACGACTAT	3599
GTCACGTTAGG	124
ACCGTTAATCA	264
AATGCGTGCAA	13
AGGTAAGCCTA	499
TAGCAGTTCCG	266
CGTTACCAAGA	2
ATCGCTTGGAT	1214
GAATTCGTGTT	26
GATTACCGCCT	139
CACGTCCGAAC	49
ACCCGATCAAG	4
CAAGCGGTGGA	35
CTGCGATCACC	449
TTTCTGTTTAG	35
TTTTCGCTAAC	193
GATCACGCGAT	196
CGTTTCACGGA	1
TAACGTAGCGC	753
GCGGTAGCCAC	80
GCCGTCGCACT	515
TAGTACGAATG	3391
CGAGCGGTAGG	36
TTATCGTTATC	1004
AACGCCGGTAC	292
AGTCGGACGAC	1
GATTTATCGGC	23
GCTTGCATCTA	137
GTGACGGTGGT	55
CTCGAAGTTGT	1
GCGGTGCGCGA	81
GAATTACGCGT	138
GTTGATAGATC	2317
ATCAACGATAT	80
TACGTCGGGAT	215
TTGTCGTCGAC	35
AGATTACGTGG	232
GGTACATGCTA	3
CTCTTCGAGCA	461
ATTCTCGAGTT	173
TGGTCGTGACG	5
GTATTGCGGGT	1887
CCGTGATCGGA	53
TTCGTCGGACC	215
GCGTATCAAGC	248
CCGCGTACCGG	14
AATTTATGTCG	3
AACTATACGGG	79
CAAGAGTAGGT	770
CCGGTTATGTC	129
AGGTAGCGTGA	257
CTTACGGACCC	271
TGGAAGTTCCG	277
TAGATAAACAG	106
GAAACTCGTCC	166
TTCGTAGCGTA	4026
TAGCGAATGGC	192
AGGTAACATAA	737
ATTCGTCGTTC	315
CGACGTTGTTT	3625
CAAATTGGCTC	43
TAACGATTATT	1556
GTCAATCAAAG	463
CAGCGTGTTTT	322
TAGAATGGACG	271
AATAGTAACTA	542
GAACGACTAAA	367
ACGCAACGCGT	45
CGAAGCGGGTG	20
CAAGTACCGCC	2469
AATTACGTGGT	106
AGTCGCGGTGC	2
GCCGCATGACC	8854
CGAATTGGTAC	771
AGAAAACGTGG	709
TAGAATAACAG	353
TACCGTAGCCG	16
AGCGGGGCGGT	1323
GCGGATTAAAC	535
CCATACTACGA	147
TGCTACTCGCG	444
GACGCATCGGT	10
ACCTACGGACT	25
CGGATTGACGC	119
GCGGTAGCGGG	211
TAGCGTCGAGG	551
CGGATAAGTTC	158
CTAGTAAACTA	318
AGAATGCGAAT	87
GACGTTCGACT	7
ACCCGTATCCC	755
TTAATCACGGC	256
CAGTAACGTAA	953
TGTAACGACAT	1038
CGATTGCGAAC	26
CATACTAAAGT	317
CCGTAGCGTGC	2732
TTCAAATCGCA	43
TGCTAGGTAGT	325
ACGACGCCGTG	29
GACTTCGCGCG	2
ACGAAGTGCCC	107
CTATCAGTTAT	33
TAGCGGTTACA	3627
TGGATCTCGAG	158
TAATCGGGATT	741
CATCAACGTAT	162
TTACACGATAA	38
ATCGTTTAGTA	765
CAGCGTTCGCC	151
AGATTAGACGC	2
GCGAGTAGCGT	79
GCTCGTACAAA	918
CCGGCGTAGAT	150
TGTCGAGTAAT	1420
GGTATTCGAAA	37
CAACGGCTGCG	24
AAGCGTGCAAG	4439
GCATACTACAC	618
GCTCGTAAAGT	31
CCCGTAGCGCG	3
CTTTCGGAAGA	4
AAAACGGCAGT	742
AACGAAGCGTC	84
GTGCCGGCACC	38
GTCATTAATCG	250
CGTTTAGCCTA	1110
GCACGCGTAAC	718
GGAGTCATCGA	86
GCAAGATTGAT	565
AAGATCGAGGC	77
CTCAACGGTGG	5
TTGGAAACGGC	224
GCGATATTCGG	253
CCATAGTCATA	64
CAACGTGAACA	429
GACGTACGCTG	5
GAAATCGCGTA	51
TATTTACGGAC	1327
GTCCATTGATT	456
GCTTTCGTCGA	460
TGAAAGTATCA	4466
GGAGACGAAAT	1855
TAGCACGTATC	244
TAAGTCAAACT	644
GCTACGCGATC	99
CCCGTTACGTT	257
ACATCGTCGGC	242
TGTTAGCCTAA	1581
CACCGGTTGCA	27693
GGCTAAAGAAT	10
AATTCTCGTTA	1823
ATAAACGAATA	282
GACGACGTGGC	5
GTGCGAATTGC	353
GGTATCGCAAT	987
CCAGCTACCGT	276
CTTAGGAGTTG	106
GTCAACGCGCA	75
TTGCGAACGAC	2
TAGGTCGTAAG	923
GGAATAACGCA	1
CAACGTGGCCG	9
CCTGAAGCGGT	104
GAATCGAGCGA	1879
GCACGTCAATT	3300
CACATATAGGT	15
CTCCAATAGAT	199
GGTCGGCAATC	200
AAGAGTACGTA	140
TTGTTAGCGCC	2169
CAGCGTCGAAC	289
ATCTATGCGAA	46
CTTCGTGAATG	141
AGAATAACCGT	46
TTAGCTAAAAC	74
AACAGCGTCAG	118
CATAAGGAGTC	209
GCGTACTTATA	17
CGGTTAACGGG	29
TAGTCAATGGC	940
ATATTCGGTAT	1
CGGGATTGGGA	5
AATGTCGTGGC	32
AACAGATGCTC	57
CTGAGACCGAC	61
CTCCGAATAAA	434
CCCAGTAACTT	119
GCTACTATACC	4077
ATCCGGAGTAC	338
ACGATTACTAC	1
GGCATGCTTGC	363
AGGCGAATGGG	292
ATGCGTGTTGC	223
TACGTCGGCTT	305
GGGTTACGAGG	50
TATCAATACGC	564
GTCTGGTAAGA	85
TTCGACGCTTA	19
AGGTCTGGGCA	207
GGACCCGTAGT	878
AGCCGATAATC	195
GGCGAAGCTGA	41
TGGCATGAGAG	115
AGCGCGATCAC	50
AATATTTACGC	35
CCTCATTGCCT	61
TTAGCCGCTTA	20
AGTAACAAGCC	184
CCTGCGACTAT	34
GGTCGCATACG	3328
TTAGCTAAAAG	139
TACGTAGCGTT	1843
TTCCGACATAT	74
GTATCGGACCT	390
CAATCGGACCT	93
GATAGTACGAA	25
CCGGTCAACTG	2393
GATTAGATTGC	235
TACACGGTCTG	153
TTATCCTATCG	23
ACCCGACTAAG	96
ATCGATTCATC	805
CTCAAGTTAGC	3
CAGATCGGAGT	66
GGACCTGACAT	3
CCTTTACGTTA	11
GCATCACGGAA	4316
AAATCATAGTG	408
CAACCTATTCG	3592
GCTATAAAAAA	2
CGGTGTACGCC	8
CGGTTCACGCG	365
ATCTATATCAG	12
TAGACGTCGTT	203
GTCGTACCGGC	396
CGAACTCATCA	1
ATCCTATGGTG	118
CAGATCGTGAA	3775
ACCTAGTACCG	294
TATGTAGTCAT	49
CGCGATCGGAC	187
CCGATGTATCG	319
GGCCGTAAACA	646
CTGAACGAGGC	1778
GTATAAACGGC	42
GTAAGTACCTG	415
CGTAAGAAACG	113
GGAACGTAATC	2
CGTCGTAAACA	398
CAGATTTACTT	782
ATTTCGCTGCG	1
AGGATAATCGA	126
CTCATCTATCG	17
CTCACGAACGA	88
GTACCGGACCC	253
TTTTACACGGT	47
GCGTTCGAGGT	14
CTGGTAAGCCA	139
CCGAAATTCGG	674
CGTGACATATA	349
CGTCGTTACGA	2303
ATCGTTGTAAA	315
GAGTATCGGCG	74
CACTTATGTAC	2
TATCGTAATCC	1573
ACCGCCGGTAG	34
GAACATGCGAT	167
GCGTAGAATAA	114
AAGATATACGC	54
GTTACAAATGG	1654
CTCGTCTGTAT	89
CACGTATGGAC	2440
GTAAGCATTGC	304
ACGAACGTTAA	49
CTTTGATTAGA	151
AACCGTACTGC	1748
GGGCGTAAGCG	798
CTTTGCGTAGT	28
AACGTAAACTC	8046
CACGTCGGAAC	569
GGGACGAAGTG	29
GGCGCTAAGGC	352
CTTAATCGGAA	861
GGACGCCGTCG	152
CGACCGCCTAA	951
AAATAACCGTA	1278
TATAGCACGCC	423
AACCTACGGCT	57
TAGCAACGCGT	297
TAAGCATTCTA	127
CCTAATTCCGT	239
CTAGATTGATG	592
TGTCGTGACAA	77
CTCAAGCCAAA	1246
CATCGCGAATG	95
GAACGGTATCG	293
GCTCGTAACGG	549
CATAGTCGAGC	257
GTTCGTAATGC	1
GGACCATGAAG	7
ACCGATCAAGC	15
CTTCACGTCCT	173
CGCTTACTATC	24
ACATCGACACT	343
CATGCTTCTGT	645
GCTAAAAATAT	478
AACGTGCACCT	1372
GCACCCGATCC	64
GCGTCAACGTC	287
CTGGTTGTACG	6
CCGGAGTAACA	513
TAAACGGTGTA	389
ATACTTAAGTC	1186
AAGTCGAAAGA	110
GGTTGGATTAC	114
CGGTATCGGAC	218
CTTAGCGCTGT	5544
CCGGATTAGGT	184
GTTTATTCGTC	519
ACTCATCACGC	90
GGGTCAACTAG	88
ATGACGATCAA	168
CGGCACGTAAT	1
TAAACGACTTA	796
CGACGACTACA	15210
TGAATCGTAAA	5047
GCCGTCGAACG	10
CTAACGAATCG	818
TGACGCGCGGT	5
AAAACGACTAT	800
AGAATCGTGGC	96
AGCGATCGGGC	2
AACATCGGGTA	246
AACGGGCGGTC	167
CTGTGCGGTAG	2
GGTGGACGACG	85
TGGGCATCGCT	599
AATCGCTACGA	8
TTTATCGCATC	127
GCGATTCGCGT	1775
GCCTAAGGTGT	382
GTTAGGCAGTA	1568
CAGACGTGACG	325
AGCGTGATACT	59
AAACTAGATGG	317
AGCTTGGTGGA	191
CGCTACGGCGG	15
GTCGACTGCGC	180
CTAAACGTAAT	41
GAAGCGTCGAT	117
AATTGCGGTTA	1421
CTGACGCGCGA	1
GCATTGTCCGC	249
AAATAAACGAC	201
CGAACGATCAC	1210
GGAGACGATAC	6
TTGACCGGCGA	287
AATAGCGCCTA	252
CTTTACGCCGT	691
CCGACATAAAT	49
GCATGCTTGAC	264
CGGGTTAAGTA	99
CGTTATTCGTT	214
AATCGAACCTG	51
TGCACCATGAG	604
GGGATATGGCT	436
CTAGTCGCATT	33
AGTTGGGCTTA	1881
TAGGTCGGAAT	22
CGTCACGGTGG	77
TTTATCGCACG	11
ATTACGTATGG	138
CTGGTTCATAA	655
ACGTACGTTAC	350
ATTGATTATTC	20
GGGGTTCAAAC	13
AGGCGAAGTGC	4443
ATCGATTGTTA	131
TTCTGTTATGC	341
ATGGCTTGCAT	219
ACTACACGCTT	243
TAGTCAATGTG	1
AGTAGCCGGTT	5285
GACGTCGAGCT	17
CTATGGTTAGC	111
TACGGTCAAAA	359
CAACCGTTCGT	175
AACTCGTGTAA	142
AAGTCATCAAG	21
TAACTTACGGA	176
CTCGCTATAAC	1
TTTATCCGGAC	1242
CGCTATACGCG	10
GACGACGTATC	37
AAGTCGCATTT	877
AGTCGAGTAGA	162
TGACATAAAAG	165
GCGAGCAACTA	1565
GGTAGTAGCCA	302
TAGCCGTACTT	453
CCGGCAAAATC	1939
CCGTACCGTTC	201
AGCTACCGGAT	1682
ACAACGCCAAT	93
TAGTTCGACGA	458
ACACGAATTAC	6382
AGCGATTGGGA	77
TTAGTACCCGG	430
AGCGTGGAGCC	23
CATCAACGATA	247
AGTTAATCTTT	388
ACAACTAAGGC	17
CTTTTGGACGG	160
TAAGCAACTGC	15
GACAGTCGCGG	21
ATCGAAATGGC	106
CCCGTAGCGTC	181
GCATGACGCTT	102
GGATAACATAG	406
GAGTCAATCAC	43
GCTCACGATAG	334
TAGCTTGGACC	152
TTCGTGCGAAG	1026
CTGTTATAACC	5
TATTCGTTAAG	49
CTTTTAGTATC	189
CGGAATTCGGG	269
GCACCCGATCA	317
CAACGCCGGAT	2
TAACGAACCTT	1
TAGTCGTTATA	54
AGAATAAGAGC	2
GAATAAAGGCC	379
GGCTAACGCTC	233
CTTATTCCGGT	185
CTTGGTGTATG	3527
GGGAGTATCTC	711
GTCATATAGCC	6774
TAAATCGTCTG	2
GTGAGCGAATG	2348
GACTACGCTAT	2684
TTGTGCTTGGA	22
CATGTTTATGC	376
CAGTAGTAAAC	1460
CTCGCGAGATG	3783
CACGGGATTGT	804
GCGTTAGCCGC	227
GAAGTTAGGCG	69
TATCGTAACAT	71
TGTCGACATAG	146
CAGTTAGACGT	8
TGACTAAGGCA	25
ATTTCGTGCGA	61
AAATCTTGGTG	8
CTATGGTTAGG	52
GATGACGGACG	573
CTAACCGAAAG	1
ACTCTTAGCTA	59
TGTGAACGCAA	106
AGATCGTAAGG	27
GGTATTCGCTT	552
ATGAGTATCGC	2354
CCGACGTTCGC	1
CGTTATAACGT	577
ACTAGATCGGA	243
AAACGATATTC	311
CGGCGATCAAT	20438
ACCGATACCAA	872
TTGGTATCTCA	26
CTAATCGACTT	83
AAGACGATATA	87
GTTAAGTACAT	159
CAGTAAACTAA	2057
ATCGATGTGGC	75
ATCGGCACCAA	140
TGCTTGTAACG	1
GCTCGTACCTG	133
CTCGCGCTATC	3
GCACGTTTCGG	95
ATACGTCAAAA	228
GACCGACTAAC	466
GACCGTAAGTG	1578
GTTTCGCATAT	108
CACCCGAGTCA	3086
CTCGAAAGAAT	326
TTCGATGACAT	2405
CAGTTGATTAG	77
CCAGCACGTAA	113
GTTGCGGCATC	155
AAGAAACGTGG	153
TGATCGTTTGG	210
ACGAGAAATGT	305
TGATCAATCAC	506
CTACGCGAGTG	26
TAATACGAGAC	81
ATGGTATCTCA	6
CCGACGTTATC	1079
ATTAAACGGGG	2
TACTGCGTAAC	319
GAATAAACGGC	761
CAAGTCGTACG	143
TGCTACTAATC	165
GCTACCGTATG	199
CTGCATACTAT	1
CGTAATTCTAA	38
TATCAATAGCT	118
CAGAACGATTA	1
AGGTTCATAGT	1032
CAGGACGTCGA	144
TAGCGGTCTGG	135
AGTCGCGAGCA	74
ATAAAACGTAA	33
CGGCTAATTCC	3
CTAAACGATCC	3252
GTAGCGCCAAT	71
AGAGTATATGC	98
ACGCTTGTTTT	6769
ATTCGTCTGTT	32
AGTGTATCGCT	5998
CACGCTGAAGC	2
GCAGCAATCGC	844
CCCTAGAATGG	618
GGGCGTAACGA	2
ATGACTAAGCC	1
TATAACGGTAA	139
CGGACTTAATG	1
AGGATAAACTC	1220
CCATGCGTAAT	4
ATACTAACAGC	513
ATGACAAATCA	98
CCTATCGCGAA	216
TGCGTACTTAC	3173
GCCGACGCATC	5
CACGTATCCGG	107
AATCAATAGAT	113
GCGCGGTGTAC	346
ATTCAATAGCC	15
TAACCGTACGA	360
AGAGTATCGAA	39
GACTGAAGCTG	26
CGCGACTGGCC	949
GTCCGAAGGTG	431
CAGTTATGTCC	94
CTTTCTTGATT	57
CGTAAACTATA	64
TTGCGTCACCT	251
CCCACGTACCG	219
ATTATTCGAAT	41
CATTGGTTCCA	2
CGACCATGCGC	720
CTAGCGAACAT	5
GTCGAGTTGAT	3
CCCGATAGTAC	90
TGAAACCGAAA	769
GTCATCAATGC	130
ACTAATTCGAC	31
GTCATATACGC	64
GTCGAGCGGGT	30
GATTGGTAGTC	419
CATCTATGGCT	829
AGGCAGTACCG	366
CGGCTAACGGG	134
TACACGATAGA	416
GGCGATTAGGG	212
GATAGCGCCTA	36
CTAATCTTTGA	253
AGAATCGCGTC	391
AATCGGGATTG	374
GCTTAGACGAA	75
TTGTAAACTTG	114
CCTCCGTCGAG	496
CGAGTGTATCC	18
GGGGCGTGAGC	505
AGGACGGCTAG	166
GCAGTTACCGT	231
TTCATTCGAAG	5
TATGTCGGATT	329
TAGACGAAATA	500
TAGCGCCGGCA	837
TACCGCTCGCG	5
TTCGGCTAAAT	1054
GTTATGACGAT	264
ACATAACCGCT	96
TATCCGACTGA	10
CTGGCGGTAAC	797
GCGATTGGTTA	16
GAAAGATTCTC	1
ACGAACGGTGT	523
TTGGGCGTACA	1
CAATTAAGGTT	233
TTGCGTCAAGG	753
GCACACGATCG	70
GAGCGATAGAT	1845
CTAGTCGATGT	78
TAAGGACGGCG	213
GATTATCGGCT	113
CAGTAACGACG	2
CCAGTAGTACA	351
GTGTATTTACG	143
CAATCCGCGTA	118
GCGTTGGACGA	189
TATCGTGTAGT	34
GGGTAATCAAA	112
ATTGACGAGAA	347
CAGACGTGCAC	72
CTATAAGTTAT	33
AAATTCGTCGC	75
ATCGGTTCGAG	37
CACGTCCGCGT	939
GTACGTTGGTA	191
TGCATCGGAAC	254
CCTATCATGGG	96
GCGTTACCGCT	32
CTGTTCGAGTG	267
ATTGGAAAACG	74
ATCGCATCAAC	93
CAAAGTCAAGC	758
CGATGCTACTA	937
GTAGGTCGACT	548
ACTTTAACGAG	249
GCTTCGTACGC	347
CCGTTGGAAAA	1188
TTTGACCGTGA	104
ACATGCGGAGG	8
CGTCGTATCTA	361
ACGTTTAAATA	75
GGTTCAACGGC	23
ATGGCTTGATG	227
GATCTCTCAAG	206
TGCCGGATATT	279
AACTCGTGATA	392
AGATACCGTAA	258
ACTTTCTAATG	644
GTCGCAAGATT	260
TATTGCGGCCT	259
AGGCTAACTTA	932
GGCTCGTAATG	122
AGGCAGTTCGA	73
AGGTCGATACA	1451
CGACCGAATTG	76
GTCAAGTACCT	912
GCATATAGGTT	74
ATTTCGAATTC	1
TACTATTCGTT	195
GGTTACGAATC	262
CAACGAATCGA	60
AGGTGGTCATC	166
CGATTAATCGG	164
CGATCTCTCAA	260
CTGGTCGTCAA	53
GACGGCCATCA	534
CGTACGTGATA	136
CGGTTCCGACA	389
CGGATTATGGC	66
GAAGTTATAAC	326
CCTATACGTTA	191
ATGAGACGTCC	428
CGTCAAACAAT	2263
CCCTGTTCATT	9
AACGATGCAAG	2
AATAGGTTTCA	120
TGCGGGATATA	50
TTACGCTAAGC	344
TGGTTAGCCGA	5
ATAGCGCCGGC	333
CTAGTGAACGC	7036
GGGCTTATGGA	217
CAGCGCGATAA	2
TGTTATAGCAA	87
TATAAAACTCG	208
ATACGTGACGA	224
ACTCGTAGTCG	17
AGATACCGTGG	65
TTCATTGTTAG	295
CTTGGAATGCG	74
TTCAATGTATT	323
TTTAACGTACG	464
CTACCGCCGGG	10
AGAAAGTCAAC	203
ACATTCTGTTC	165
CGTGCGATAGT	312
GGCGTGCGGTA	3
GAAGCGTCGGC	185
TTTTCGACGCA	32
GGTCATTCATT	638
CCTTTGCGGAG	23
GGCGACATAAA	160
AGCCGATCGCA	12
GAGACCTAGCT	813
ACGACTGCGTG	16
CCTATAAGCGT	141
GTCGACTATGC	296
GACCGATAGCG	12
GGTGATCGGCC	76
CCCAGTAATCG	383
ATGGTTATACT	14
ATATGCGGATA	598
GGTCGACGTCG	1496
GCGCTACGGGC	59
AGCCGATCGTA	10
CTCATAGGCTG	413
AATTTCGAGTA	1257
CGCAACGCGAT	83
TACTTACGCTC	477
CAGCGGGTAAA	43
CCCGTAGTCGA	2942
GTAGCGCAACT	65
TTAAAACGTTA	1
ACGTCAACGCC	1
GCTCTCGAAGT	185
TATACGGAACC	75
AGAATCGTCTA	296
TAACGGCGTGG	575
GCAAGTCGGCG	57
AACGGTCAAGG	355
GCAAACTCGTA	693
AATCACGAACG	143
GACGCATCGCA	37
ATGTCGTCAGC	414
TGCATAGTCGT	428
GTGTACGAAGA	26
CGTAGCTAAAA	566
TACGTCGACGA	158
GAGCGAATTAC	864
AAACGTTCCGT	2369
AGAAAGTCGGC	90
CTTTCGTAATG	55
ACGTTATAGGT	29
GGCGAATCAAC	1093
CGATATAGCCG	22
GATCGACGTCC	63
GATAACATGCG	4
GACGCGTACTT	137
AATTGATACTT	102
TATAAAAGGCC	117
GATATTTCGTA	15
CGTTAACGTAC	528
CTAGCGTTATC	1
ACGATAAGGCA	271
CCGCTTGCATG	239
GAATCGTGATG	9
TAGTAGTCAAC	498
ATGCGACCGTG	716
ATGAGACCTCG	63
TAATGAAGCGG	7
CCAGCGTACCG	14
CTCGTTACGCT	55
TATGTCGGCGG	79
CCCGTTGTAAC	13
GTAGATGTACG	890
TTGGGCTTGCA	12
TTTGGAAACAC	149
AAGAAACTAAT	574
GGCTTGATCAA	75
AAGCAACTGAA	69
AACCGTGAACG	1
GTCCGACCGCA	658
TTCATAGTAGA	548
AACGGTGCGAA	52
ACCGCATGACT	140
AAATACATGTC	15
TGTAACTTATC	86
CCGGTAACAGA	86
GTATCGGTTCC	252
CTTCAATCCGT	275
ATGTCCGTGGC	268
TTAAGGAATTC	39
ACGGCTTGTTT	24
GAACGGTAGCG	290
CGTAGCTAACT	473
TAGTTGAACGG	80
GACTTAGCTAG	15
GCCCATCGTAC	268
GGCTTGCGAAC	100
TTACGCTCGTC	1
CGTTTATGCGC	664
GATATTCGGAC	42
TTGTGCCGGGA	482
GAAAACTCGGA	107
GACTAAACGGG	188
GGAATAAAACT	51
GGTTAGCCGGT	2427
TTACGCGATTA	65
TGTTATTAATC	695
ACCGTACTTAG	37
AAGACGTGCGA	103
ACTGGGCTTGC	1196
AATTCGTACCT	900
GATTAGCTAAG	94
ACAAGCGGTTC	113
CGTGAACGTAA	55
GCCGGACTTAC	26
ATATCGAGTTT	480
GCACGCTATCA	9243
ATCGGATTACG	127
CACGGTAGTAC	27
GCTAAAAAAAC	87
GTCAATAGTAT	476
TAGCCGACATG	3
GTTTCGATACC	216
CCTATACGCAA	3692
TTCTAAGGTGT	99
TTTAGTAAACA	86
TAGTTCGTTAG	6254
AGGTCGCATTT	83
CCAGAACGTGA	146
TAAGTACATTG	157
ACTATCGCGAG	70
CCCCGTTAACC	483
ATGCTTGATAG	3201
CTGAGACGTCC	134
AGTCATGGCGG	91
TAGGACGAGCT	2088
AATTACGGCAG	1
TTAGATTACTA	78
GATCTATCGTC	427
ATCACGATCGA	2
CTGGTATGGTA	398
TGATCACGTAG	126
GTTGGGCACCC	132
ATTACGGCTAC	235
AGAAACAGACT	61
CAATGCGGTCA	398
GCGGTGCGGAG	102
CCTCATAACGG	41
CGTGATAGCAA	52
TGTCGATGTTC	231
TAGCGACTTAT	35
ACTAAAGAAAG	11
AGCGTGTACGC	1
CGTCTATCGAT	340
GTAACTATTCG	508
CACTCGCTGTG	369
AACGTCGTAGA	1038
AGCACGCCGTA	402
AAGATAAGTCA	25
AGTCAAGTTTA	65
CCGGCTACGCC	76
GGTCGGCTTAC	498
TTCGTTAAGTC	136
ATACCGCTGAC	63
CGACTGCGATC	73
CGCGATAAACG	3
TTGGACTTATC	210
GCTCACGGTCC	91
ACCTCATCGGG	1995
TATTTATCGTT	5
AATTTAACGGG	28
CATTGTTATGC	90
CGGACGTTGGT	526
CAGTCGTTACA	4804
CTCGACTATGG	201
TTAGTGAATGC	153
CGAGACGTGGC	1
TAGCAGTTGGT	100
TTAAACGAGCC	2
TAATTTACGCT	17
ATATCGATTCC	271
AACTGGTAGAA	11
CTTTAAAACGT	2
TTGTTCGCACT	260
CCGGACCCGAT	144
AACCGCTCGAT	1453
GCTACCAATGG	115
AAACCGTACCC	2
CCTCTCGCTGA	4254
CGACGGTACAG	945
TAAGTTCGCCT	178
TAAACGGCAGT	228
CCGGTTACCTG	2
TGTATTCCGTG	21
AAACGTTAACG	327
TTCCGCGGTAT	1128
GTAGTCGAACA	2423
ACACGTTTCTA	895
AGTCGTCGAAC	67
CGATATACCAA	19
CATCGTGGTAC	91
GGGACGCCGTC	166
TACCGTAAGTG	304
TAACGGCACGT	3
TTCGACGAGAC	270
ACTATACGAGC	1402
CCCAGTATAAT	237
TACGGTGCGAA	136
AACGTACGCTA	374
AGAATCGATAT	129
GTCGACTGAAG	215
GATAAGCGTGT	1167
ACGCCGTCAAG	109
GCCATCGTAAT	1
CTCGTAACTTA	2
CGTCGGGTACA	21
CTACACGCGAG	364
GATGCGGACGG	72
GGTCAATACGT	31
AGTCAAACACA	361
AGTTATGCGAA	69
CACCGGATGGA	410
TATCGGTAACG	19
TAAGTCATCGA	447
GTCAACGTATG	69
TATGGTTGTAC	651
GAGTAATCAAC	146
CGTGACGATAT	542
AGATTAAAACG	364
TTCTGTAAAGG	18
GTCGGATAGAT	190
CATACTTATGC	1929
CGCGATCGCAT	394
AACGCTATACC	1030
TATCGCATACG	87
AATACGGTAAT	1
ATCGAGCATCC	1241
ACCTCGTTAAG	137
GCTAATTCGCA	889
ATGCTAGGTGT	87
TAATAGATCGA	302
TTCATTGTTCA	1257
AATTGACGCCG	4
GGCGTAACAGA	4968
CAGCGTTTAAT	48
GGTCGTAAGGT	11342
TGCATGAAAGT	74
CGGTATGGTTC	113
CACGGTGTAAC	1122
ATGTAAACAGA	276
AATTCCGCGTA	290
GTAACGTGGTG	583
TATCTCACGGT	328
ACTTTACGTGC	437
ACGAAGCGGTG	547
CTGGTAACAAT	214
CAGTCGATTGC	3383
ACTTTCGTTAA	102
GCGCCGTGAGG	191
TGACGGAAATT	52
TATAGCCAAAA	93
ATCGCAACGTC	285
CGGGTTGTTTA	9
ACGATGCGGAT	1284
AACGTCACGGA	521
GATAGTGAACA	122
TGGAATTAAAC	1
AGCGGGATAAA	362
CAAGTTTATGG	320
AATCAACGCCG	511
CGGAAATCAAC	407
TAGCCTTACTC	63
TTACTCGTCTC	2
CGATTCGATAG	42
GACATAACGGT	1874
TATCGTTTCAC	506
GCTTGGTCATC	202
TTACGGAAACT	4108
CTGTATCAAAC	1
GATCGATGTAC	111
GTTAGCCGTCA	1265
GACGGTAATCA	144
GTCAGCCGAAT	1221
GCAAGTCATTG	208
GATACTTAATC	10
TATCTCGCTAG	32
CGGCTAAAATC	77
CCTTCGCATTT	415
ATGCTATCGGT	37
CATTAATCGAA	210
CTATTCCGTGA	3
AACGTGTACTT	156
ACCATTGGGCG	7
AGCCGTAGTAT	44
ATGATAGTACA	241
TGTAGAAAGGC	553
ATTGCGGTTGC	1
TTTAGCGGTGA	217
TTAACGTACCT	754
TTCGCGAGACT	39
CCTGTTCAATA	84
GCAAATAAATA	1384
CGCTGTATTGC	1
GCCCGTCAAGC	188
ATCTCAAGTAC	127
AGGTTAACGCC	2506
AACGATTGACC	48
CAATCACGCCG	309
GGCTTTCGAGC	598
ATCGCTGTTCG	4246
ACGCTAAGGAC	1502
ATCGAGTTGGA	79
TTCGATGAAAC	24
GCGTTATGGCG	23
TTCGACTTCGT	1
TTTACTCGTAC	404
TTTATCGCATA	1
TACCGGCGAGT	162
CGTGTTGGATA	564
CGTTATTACGT	386
GCGTGCGGTAT	962
CGTACAAATGG	93
TAAAGAAACAC	129
ACAATTATGTA	100
AGCTTAGCCGC	2354
GAAATCGCGGT	195
TTCGTCGATGT	192
TTTCCGAATCA	267
TATACTATAGC	2
TGCTATCGAAT	411
GGTGTACGTTT	1540
ATGGACGATTT	51
CGCACGCGGTT	75
CGTTGTTAGGC	96
AGCCGTAGATG	1544
GTGTACGTTAT	456
AGAGTACATTC	31
CGATTGACGCT	25
TACTCTTATGT	152
GCCTAATAAGG	528
GCTACGGTAAG	194
AAGCATGCGAT	69
ACTATCAGTAG	53
GTCCATAAACT	126
CACCATTGCGG	866
ACCGTCGAGGC	1
TATAGATACCA	1134
TTACGTTGTAA	689
CTAAGCGTCGG	26
CCATCAAGTCA	64
AGTAACTAGAA	265
AATTGGTGTCA	217
GTAAACTTATC	100
AATCAACGCAC	25
GGCAGTTGGGC	67
GATTCTCGTAG	1
GTAGGTCTGTG	52
TTCGAGTCCGA	1379
TTCATCGCAAG	8
TGGTCGGGCAA	102
CTGAACCTACG	59
GTAATTCGCTC	3
GTAGCCAACAA	24
CTCGCGACTGT	135
CCATAGTCGTT	136
CAGTATATCGC	111
TTAGATTTCGC	121
CGAATAAACGT	245
ACTTATTCGCA	8
GATATACGTAC	2609
TTCGTAGCCTT	366
TTTATGCGTAA	120
GGCGTGATCAT	93
GATCTCGCTGT	42
ATCGGGATCTA	57
GATAAAGCAAT	907
GCTGAAGCGCG	695
GCCTCGTTAGA	805
CGGAATAAACT	116
TTCATCGGAAC	237
AAGCGTTGTAA	8
CGAAGCGTGGC	211
AGCATAGTACC	964
ATGCACAACTG	421
AAGTCCGACAC	494
AATTGGATTCC	1497
TTCGTCGAGCG	19
ACTATACGAAT	2
TTAACCGAAAG	151
AAGCATTGATA	462
CATAGGCTACC	1207
GCTCACGAGGA	105
CTTAGGTGTAT	135
ATATGCTCGAC	29
GTCACGATTCG	23
CTGCGCGGTAG	197
GACGTGTATTG	7
ATGCGTGTATG	2586
ACCAGACGTTC	875
GACCGTCGATT	208
GCGTACCGTAA	3267
AGCTGTATTTG	1079
GCATACTATCA	128
GTCGATTCGAC	1669
ACCCTACGGCA	130
CAATCTTGTTA	254
GTCGTCGGCAT	550
CAATTAAGGCC	28
TTACGTATCTA	19
TGCGTACTACC	3725
AGATAACGTAG	132
CTTAACGTAAT	251
TTTGTCCCGCA	1595
CTCGGACGAAA	16
GACGATCTAGC	24
CGGGATAAGGG	1
TACTAACGGCG	8
CTGTTATAGAT	15
AATACATTAGC	154
GCGCGGTAAGG	1
ACGGGGTGCGG	120
GTCGATAGTAC	489
GATAACGTTTG	334
GCCATGACCCG	948
CATTAGTAGAT	38
GAAATCGTTCG	1
CTCTCGTGATA	77
CCGGTTCGCAC	1076
GAGTAATCGCT	30
ACGGGGTTGAA	932
ACCTCTTATGT	61
TGCGCGATTGC	1140
AGCGTTTAATT	15
TATGACCGGCG	12
CTACACGCTAC	108
AATTAAGTATC	84
GGCATCGGCCT	29
TTACCGGCTGC	154
TAACGTTTATG	101
ATCCGGGAGTC	1547
GAATCTTTTTA	50
TGGCGGTGTAT	327
CAGACGACGAT	913
GGACGATTCGG	137
ACTCGTCAAAT	257
TGAGTCATATA	9
CCTCGAATCAA	346
TTAACCGTACA	567
TTAATTCTGGT	627
ATCGCTAATCA	601
GGTCGTTAGGT	423
GACGATCGCTT	9
AGCGTAAGTTG	30
GGATCGGGTAC	1
GGATCGTGGAG	3
CATCGGTAAGC	17
AAATGCGTCCG	553
AGGACCTATGC	72
TTTGCGTCCGA	1227
GTCGGATGAAG	416
CTTATGGTTGT	70
GGCGAACGTAC	140
ATCCCGCGTCG	56
AGCCGTCACCC	2824
TTCAACGTTTA	252
GAAACTAATGC	43
CATTATGAGTA	189
ACGTAGTAGCG	27
GGGATCGGCAG	1
GAGTCAAACTC	10
CACTCGCTAAA	433
AAGCCTAAAGC	1785
GGTCGAATCTT	359
GCACGTTCGTT	835
ATCCGAATTGA	260
TGTTTAGTACC	75
CCTGCGACCAT	475
TAATACGTTTC	1
TGAACGCTATA	1
TAGTCGGATGT	517
GTTTAGCTTGG	17
CGATCACGGCA	28
GTTGTTATGCG	113
GATCGAGCATC	36
CTCGCTAAAGG	464
CGGATAAATAA	105
GCTAGGTAGAT	169
CGTCAATATTT	48
AACTAACATGT	90
TTGACTATATG	96
GACCGTGATCC	666
CATGCTTGACT	846
AGCGTCACGAG	51
TAATAGCCGAT	88
GGGCGGTAGCG	12
ACGGACGATCC	458
AGGTTCATCAC	73
CGCGAGTTTGG	136
ATGCGTCGGGA	840
GACGTACGTCA	169
GGGTGGTGGAC	2
TAAACGACTGG	281
ACGATCGCATT	101
GTCAACGGTGG	2098
GAATCTTGATG	1378
TTCAATGCGTA	409
TAGATTGTCCG	126
ACATCGTGCGG	1854
GCAACTAGAAA	140
ACAAAGTCCGT	469
ATCGTAGTAAT	73
ACCACGTTGTT	88
GTCGAGCATCA	538
CCTCGTCAGGC	4790
GTTGCGGTATG	4
GACTTAGATTT	22
ACCTATCGAAG	199
ACTCATCACGT	15
CGGTGTATCCT	2
ACGGTAGAATG	51
GGATCGGGATC	171
GCTTCGCGTAT	1238
CTACGGGGTTA	155
TTCCAATAAGT	64
TACGCAATCAC	10
GGGACGGTAGA	277
TTGCATGACAT	182
GAAGGTTTAGC	1
TAGTACATTAC	308
AATTACGCTCG	20
TTCTAAAAAGG	14
TATTCGGACCT	2
CGCACGCTAAC	467
GGCTAAGGAAA	48
TGACCCGGCTG	174
TGAGCGCTAAG	77
GCAGTAGATTC	153
CGTAGTCGTTC	328
ATTCCGGTTGT	213
ATTCAAAGTCA	526
GCTTTCGTTAC	127
TTAGCGATAGC	89
CCCGTCGACGC	6
TTATTCGTTTG	3
CGCGATTGGTA	2
CTAGCGTCAAG	20
GTATCTATAAT	44
TTCATTCGACA	154
GATAAACGGTG	95
TGGTTCGTACT	293
TACGCGACAAT	1
TTTCACGCGTA	1862
GCTTTCGCTAA	1
TGGTTCGCACG	200
CTTTGGAACTA	7475
CCTAAAAACGG	112
AGAACGTAACA	1
GACGACGTCGT	324
GATCTATAGCC	5
GGCTCGCGAGA	18
TAAAACGGGGT	39
CTTTCTGACAA	484
TGACCGCATTC	151
GATAACGATCA	40
TTCTCGTGAGG	649
GCGTCGACGGA	2088
CTTAATCGAAA	78
GATTAGCGACA	16
GAACGATCAAC	74
GTCACGAATAA	501
TTGGATTGCCA	1128
TACGTCGGAAC	460
GTACCGGTCCT	390
GTTACAATTAA	1701
CAATTGATCGT	38
GTAGCCAATTA	324
GGTGAACATAA	32
TTACCGTTATA	173
CTTCATAGGTG	3661
CAAATCAACTG	749
ATAAGTTAACG	23
GCAATCAAAGT	136
GACCGTAACTT	163
AATCGCGTCTT	43
CAATTTATGGT	11
ACATTGTTTAT	42
AAATCTTAGGA	95
ATGGTAAGTCC	922
CTATGCGTACA	1598
GCAACGTACAG	2
CGAATAACCGT	130
GACTGCGTCAA	122
GGTAGCGACAC	248
GATAGCTAACG	20
TGTTAGCCGGC	3
TAGTTCGAGTG	384
TTACCGGAGCG	36
TTGAACGGTAT	840
GCCTCGATGTA	1013
GTTCATTGTGC	35
CTCGTAGATGC	2787
GATCGGATTGC	346
CACGGCTGCGT	122
CCCTTTAATGC	6536
CTCGGATAACG	64
GTCTCTTATCC	9
AACTTAAGTGG	48
AGTCGATAGTT	4462
GCACACGATCA	370
CGGGTTAGACA	118
CTTACGCGAAT	202
AAAACGGCTGC	212
GGGTATCTCTA	1
ACGCTAACTTG	366
GTACTTATCCG	92
TATGGACGCAT	166
AACGCGCTAAT	124
GCGAACCTGAA	3043
CTTGCATAGAG	418
TTCAGCCGCGT	230
TTTTACCGCTC	143
CCTTACGCCAG	48
ACTACCGGATG	1
GGTTGGACGGT	269
TATTCTGTTTT	204
AACCGATGCGA	21
TGCGATCATGG	2
TTTGGTAACTT	376
TGGAGCGACTG	532
ACCTCTCGCCA	45
TATATGGACCC	2
GATTCGTGCTT	878
AACTATATCGA	2
GCGTCAATATA	197
ATTAATTCGTG	45
CCATCGACTGT	325
ATCGGGCAAAC	32
AATAGTCGCAT	304
GCAACGTCCGC	339
CTCATCGGGTG	84
TTAAGTTGGAC	22
GACGGACTCGG	676
GACGAATTAAT	137
CGAAATAAAGG	2
CTACGAAGTTG	156
CGGATTAATGC	2
TGTACCGGAGA	4
CAGTACGTATG	136
CCTGACTAACT	6797
GTCTTCGTCAC	112
GATTCCGGCTT	34
ACCTACCGGTC	17
CCGAAGCGTCA	145
CTATCGAATCA	1965
GGATTATGCTC	1
CGACCCGACTA	2957
AAGGTTTATCG	47
TACTACGCTCC	323
ACGCAATCGGC	309
GAAGTTCGATG	2655
TAAGCCGAACC	89
TACACCGAACG	170
ACAATTATGCC	13
TAGAAATAACC	3183
AAGTGCCGAAA	932
GGTAAACGTTT	817
ACTAGATGCTC	460
CAGTTATGACT	623
CATTACCGCCG	10
GACGACGATAC	215
ATCCGGATGTT	156
CTTCTGTTATT	335
AAGCCTTACTC	27
TAAATCACGGG	287
CCCTCGTCGAG	101
GTCTGGGCATC	255
AAGTGAACGTA	532
CAATTGGTTAT	81
CGGAGTAGCGG	19
GATAGCGCTGT	345
AGCTAAACGAG	201
GTAACAAAAGG	157
ACCTAGTCATC	716
TGGGCATCGCG	741
GCCATCTATCG	113
GTTGGAACATC	792
TGCATAGTAGC	245
TTAAGTAAACT	420
CCATCGTGAAT	2271
TTGCGGCGTAG	99
CCCTCGGACTT	171
GCCCATGACCG	129
TTAAACGTTTA	230
TAGCGAATCGG	68
ACATCAACGTG	2060
CTTTTTCGCAT	68
TTACGTTTATT	153
ATACGTGGTCA	105
TATTCGCGACA	9
CAGACGACTGG	597
GACGTACTACG	6
CGCGTCAACTA	1761
ACATCGGTTGC	63
CTCCGACAGTT	691
GGTGGTAAACG	605
AGTTAACTTAT	51
ATCGTTACGCT	321
TGGACGTCGAG	18
GCTTATGGCTC	35
TTTCGATTTCG	662
CAGGTAGAAAT	82
CGTTATACGAA	253
CTCATATGGCG	271
CAAGTTATGGT	992
GTTTCTATCGA	4
ATTCGGACGTT	142
CGTAAACAGAG	160
GCCCATGACAT	10
ATCGACGGCGG	12
AACTCGCCAAC	56
GTTTGTCGTCA	1
CGCGATAACGG	1075
AGTTATTCCTA	191
TTCAAAGTCGC	400
AACAACTGCGC	177
AGTTCCAACAA	12
GATAGCCGCAT	248
TACGAATCAAG	1
GCTATTCCTAG	5
TTAGGTCGGGT	996
TTAGACGTATG	93
ATCTTAGTACG	68
AGAGTACCGTG	346
AACAAGTATCG	4392
GCGTGTTCAAA	461
CATCGTGATCA	556
CGTACATTGAT	185
ATTTCGGATTC	3
GTCATCGCAAT	66
CCCGCAAGTCC	583
TAGTTCCGGCG	352
AGCTTAGCGCA	36
GAGTCATGTTG	2230
CTGATGACGAG	182
GCACGTAATCA	1
GGCCAAGATGT	594
CAGTTCCAATG	28
AAATCGTCACC	559
TAATGCGTCGA	372
GCTACCGTGAT	453
CAAAGTATCCT	2094
TAATTATCGGC	380
GCACACGTTAA	2497
TTCTCGCTTAC	1329
CCCTAGTAACT	211
CGCTAACAAGA	701
CTCGAGTCCGC	38
CTCGGAAACAG	5
GCAAGTTGTAA	158
TAGATAACAAA	38
GAATTAAGTAC	115
TGGTAGGTGGC	137
GTTCGTACTTA	109
AATACGTCGGG	106
ATTCGGTAACT	229
AACAAATGCGT	87
CGACGACTTGC	130
GAAAGGCAGTT	20
GAACGCTGTTT	387
AGTTATGCTAG	24
AACGGTACATT	424
AAGATTCGTGG	1123
TTTCGACGTTT	106
ATTAGCTACTC	126
ATTGATCATAT	79
TTGATCGGGGT	200
GCCTAAAACAG	7
TAGCGCCGGAC	692
CCATTACGGAA	424
AATATAGCGAT	145
TTACGAACGAA	390
CATTTCGTGCG	62
TGAAGCTGTTA	878
ATTACGCCAGA	28
GTTCAACGGCG	26
GAATTCGTTTA	167
ATCGTAGCCGG	96
GCGTCACGGCG	421
ATGCTCGTGAG	46
CTTAGCCGTCA	21
CCGAATTGGGA	198
ACATTCTGGTC	324
CCATAAACACG	407
TAACGAACGCC	488
GCTAAGGTGTA	193
AAACAAAGTTA	5
CCAATAAGGCC	1324
GCTATACGTTG	1
ACAATTGGATC	3091
AGTTAACTAAT	12
TAACGAGACCG	1012
GTCATAATCAC	1605
CAACGATAAAA	113
ACTAATCGATT	762
CTTGGTGTATC	61
TTCACGCTTAT	1339
TAGTCATATAG	62
TTACGGTGTCA	1
ATTGATAGTGC	262
ATCGGTAAGCG	61
CCTAATTCGTC	194
CTATAATCGAC	66
TGCTCGTATGG	25
CCTCGATTCAA	399
CGAATTGGCTC	1201
CCGAAAGTAAA	513
ACTCGCTGTGG	14
AGTATCTATAG	2
GCTTATGCGAC	80
AGCAGTTGATC	480
AGCGTAAGTCA	139
ATTTATGCGGT	34
CTTTCCGGACC	230
CGTGTATCGGT	15
CTGCATCAATC	121
TAACAACACGA	291
CGGAAATAAAG	4
TTAGTGCCGGA	1625
GACGAACGGTG	105
ACCGGATTGGA	126
GACCGGACGTG	235
TAATTAAGTGC	961
CCGCGTATCTG	107
GAGGATAAACG	57
GAACATAACGC	2
TTTTCGTTAGC	1
ATAACATAGTA	65
GAACATAGATG	39
GCCAAAATCAA	124
ACGATGTTTGC	306
TATATCGTGCG	1
TAATACGCCGT	159
CTACTCTTAGG	176
CCGATCGACGC	68
AAGTCGTTAAC	177
ATTGCGATATG	29
GCCGAATTAAT	1745
CACTTAATTTG	586
ATATTTCGAGG	100
TATTTGCGGGT	3
ACCAATTTGGT	93
CAATTTGGTTG	63
CCTACGCGGTA	21
TTTCGAACGAT	252
CGAAAGGACCT	1128
AGGTCGTTAAG	23
AAATTCTGTGC	289
GAGATGTAACG	84
GTTCGTACATT	1
CATACTATCGG	381
ACTATCGTAGT	6
GACTGGTACAG	793
CTAATCGTCGA	363
CAGTAGCCGTA	389
TTAGGTAGCCG	239
GATCATAACGC	318
GTTCGTTTCAT	181
CAATACGAGGA	6037
CAAATCGGTAC	84
CTCATAAATCG	197
ATCGATTATCC	379
ATCGGTATTGC	217
CGATGACGCCA	33
GCAACGGTGAT	32
ACGATTGGGCT	111
ATTACTTACGA	132
ACTACGAGACG	8
ACAAGCCGTGG	141
CCGCCGTGATA	57
CGTTTCACGAG	149
TTAATCAACGG	82
CGCCGGCTACA	556
GCGCTATATGG	90
CGGTTGTTATC	1029
AAAGTTATAAC	1190
CAATTTAATGA	245
GGACGTGAATC	35
CGGCAATCTTT	249
GGGCAAAATCG	95
CCCGCGGTGAT	63
AGCGTTATAGA	106
GTCGATTATGG	632
TTCTCGCCAAA	3132
GTTTATGAGTC	206
ACTGCGTCTCG	36
TTGGTTCGCAC	401
TAGCGTACCCG	4418
AATTATGTATC	35
GACCTCATTGT	42
AGTATCTCTCG	5
GTTTTACGCGG	3
TACGGAACGTT	2280
CCATAAAAGAT	77
GTATCGCGCGG	701
CTTGTACGCTG	148
GCTTCGTTTCA	2912
CGGTCAATAGA	1739
TGATGACATAG	40
AACGCGTCTCG	107
GTTTTAATTCG	38
GGTAAAGCATC	307
GCGTCTCGAAT	156
CCTCGGACCTG	198
AAATTCGCTTA	56
AGCGTGCGGTG	10
GCTTACCTGAA	3877
CACCCGACTTA	3710
TAGAACGAATC	1630
GGTCATCGGGG	41
CAGTACGTTTA	328
TTGAACGTCGT	446
AACGCATAGTT	65
AAGTTAGCTTG	257
GCATGCGAAAA	383
GCATGACATAG	515
AGATCGGCCAA	174
GCTCAAGTATA	223
AACAACGTAGA	169
GGAACGCTGTT	58
AAACGTGACAT	53
CAAACTCACGT	132
CACTCGGAGGT	743
GTTTATCGTGT	81
ACAATTGGCTT	342
TATAGGTGTAC	183
GCTCGAGTGCC	398
AAATTGGACGG	20
ATTGCCGAATT	2
GGATCGTGTAA	462
CATACGGACTT	118
ACTTACGAAAA	102
GGTCATCGATT	1
TATCGCGTACG	5
ACCGACGTAGT	603
AATCCCGCGTC	57
AATTCGGCTAA	1
CACGGTAGCGC	41
ACTACCGTGGA	56
TATATCTATAG	180
GCCTTACCGCA	301
GTAGCTTGGAC	244
TAAACAAGCGG	79
GTATCAACGTC	521
CATCGAATGCG	64
CGTCACGGCGG	18
GTTAATCGCGA	163
TTAACGATGTA	105
TTCACTTACGG	995
TATTCCTAGCT	69
CGGTTACGCGC	3365
TTTGATCGAAC	85
TGTCTATGCGG	185
TATCGGGATAG	2478
AGCTCGATGTA	242
ACCGACCCAAT	50
CTTAGATTTAG	622
TGATAGATTCG	51
GTTAACGAACG	124
CATACCGTTCC	1709
TATCCGGCTTG	423
ATGTTCGACGA	483
ATGACCGACCA	1
GCGTTCGTAGA	48
TGTTAGCCGTG	1132
AGGATCGATGC	13
CGTCAATCGGC	1660
TGAAAGTGCTT	370
TTGGTGGACCT	460
GACTAAAATCA	187
ATGCGTATGTG	193
GCGTCGACTTC	4551
TTCCTATGCGG	110
TGATCGGAACG	20
TTGATCACGCT	1186
TAGTCGTAATG	1
AGTAACGAACA	928
GACTTCGACAG	137
CCGGACGGTCC	127
TTAACCGTTCG	20
ACACGCCGTAG	1301
TTGGTGTCGAC	101
CCTATGGTTAC	257
CCAGTACGCGC	500
AAGAAATTCTG	188
CCATCGACGAA	103
ACTCGCTCTCG	4105
CGATGTAAAGG	18
CGTCAATCACC	149
TGCTCAACTGT	113
GCCGCGTATCA	177
ATTGTCGATTC	1279
CTTGGTAAGTC	2461
TTCGGTTGGAC	3
TAAGCGGGTAC	206
CTTTCGTTTAT	25
AATTGGAACGG	424
AATTGCGATCA	2
GATCAATACGG	84
AAGACGTACAA	189
TGCGGTATCGG	137
TAAACTATACG	19
GATGACGAACA	372
CAGGATCGCTA	46
TGATTATGCTT	342
GTATACTACGG	548
TTGCAAGTTCC	60
TAAGCGCTAAC	927
ATATCGAAATA	403
CCGAGTATCCT	2466
GGCGCAACTGG	9
ATGTCGTGTTA	284
CATTTCGTGGC	129
CCTCTCGTACG	757
TTGGATGGACC	12
AGCTTGTTCGT	93
TGCGCGAATGG	449
ATCATACCGGC	208
AGCTCGCTGAC	573
GCGTTATCGGG	569
TTATTAGACGA	126
CATAGATTTAG	846
CTGAACGCTAG	933
CCATTGTCCCG	174
CTTGCATGTTG	311
ATTCAATAGCG	16
TATCGTTTCGG	108
ACGCATAGGCC	168
TTCGTCGCATA	808
GGGCACGTACA	173
ATTTCGACGAG	389
CCGGTAGGTTT	90
CTTCGTGTGGA	727
CGCTTACACGT	459
GACTGCGTGCT	7
TGTAGTCGTAG	3
CAATCGGTTAA	73
GTTATCCGGCA	99
GGAACGCGTCA	729
AGGAAATACGG	509
TATAACGTTGT	29
GGATCTCGAAA	208
CGGTCATGTTT	1068
CTAGTAGCGCA	116
GCAAATCGTGG	9
GTCGATATACC	137
TGGTTCATTCA	60
GGTCATTGACT	320
CCAAGCCGCTC	1
ACTAATCGTAT	39
CGAGTAGGTGA	195
TTGGACGTTTG	1
AACGTAGCCGG	88
AAGCGTATCCC	119
TTGACCGGTCC	10
AGCAAGTTATA	81
TATACCGGACC	164
TATTTCGGGAT	28
ATGGTAAGCGG	1175
CTAAGAAATGT	77
GTGACGAACTA	14
TGAGTATCGTG	46
CCGGCAGTAGG	724
AAGCATGACGC	40
CTTTTCGCGAT	113
ATCGTCCGACC	34
TAAAACAAGCC	202
GGTATGTGGCC	203
TTTTCGGAAGA	27
TACCCGTGGTA	1651
TGTGCCGAACC	595
ATGCACCAATA	190
CGTAATTTAAA	343
AGTCATGGGAA	2210
TTTCGTAGCCT	1195
CAGTAGCGTTA	1053
GTGAGCGGGTG	346
TAAAGTATAAC	389
TTAATCAACGC	949
GATTCAATGGG	52
AGGCTACACCT	128
CTTGCGTGTAG	492
CTAATAGATTG	699
TGGAAATTGCC	729
GGTCGTAGATA	1704
ATCTCAAGTCA	5
TGATCGCTAAT	3994
AAAACAGATAA	16
GGAGATACATT	199
GTGACAAAAGA	338
GCATCGTTCGT	752
CAACAAGCCTT	5908
CTTGATTACCT	62
TTAGCGGGTAA	93
CTATTCGCGCT	1883
CGGCTTGCGAT	122
GATCGTACGCG	1
GGAACGACTGC	129
AGCTCGTGCGC	1311
GTATTTTCGAA	286
TGGTAGCCGTA	940
TTTGGACTTAA	570
GAACTAGATGC	2
CCGTACTACCA	93
ATATTTACGGC	39
AGGACGCAAGT	2
ACGGTGTCTAT	160
ACCGATGTGGG	1
CTGCCGACGAC	112
TGATACCGGTT	162
AGTATCGTTGT	1735
CGGGTAAGAGT	256
ATAGCGAGCAC	1714
TACGTTATTAA	108
GTTGGTTCGCA	7
TTAGACGACCA	12
ATCGTAAAGTC	117
ACTATGCGAAG	49
AGTCATCGTCG	37
CACATCGGACA	678
TTCGATTGGTT	102
TGCTATTCTCG	2
GCTATCAGTAG	52
TAGATAGTGCC	248
ACGTTACCAAC	1734
GGAACGTCGTG	26
CGTAGTATCTG	263
CGGCCAATATT	3
TTTACGCTGAA	240
GCGCAACTGCG	161
TAGAAACTCGG	1168
TGAGAGTACAA	15
AGTTACACAGA	150
GTCGTAGATAT	4159
GAATCGCTACA	3506
TATATCGAAGA	177
GTACCCGACTG	208
ATTCGTGTATG	81
CCCGTAAACTC	504
CAATCGCGATT	30
TACTCGGACTC	4539
TAGATACTACA	79
TTGATAGTTAC	14
ATCTATCGGGT	311
GGACGAAAATA	254
TGTCTATAAGT	33
GTCATGTCGTG	4905
CGTACTATCGG	59
CGATTCGAGTC	97
GAAAATAACGG	6
ATAGCGGTCCG	96
ACGAAATCAAC	1340
CCATTACTCGT	56
CCGTTAAGTAC	36
CGAGTGCTTGA	64
GCAGGATCGAT	139
CGATGTAACAA	5271
CCATCGACGTG	1170
ACCACGTTTCG	2009
CGACGAAGTTG	83
TGCGGGTTCAC	1756
TTGCATCGCTC	165
CGCGGTCAATA	116
GTCTTGATGAA	203
AGAAAACTAAC	398
TAAAATCGAGC	159
CTATAGATGTT	159
AATGAAACTAG	17
ATTAGATTCGC	623
GTCGCGAAGTG	47
TGGACGGACGC	69
GTGTACGTATC	220
CTTCATTAGGG	217
CAACTAGGTTC	1911
GGTCGTCGAGG	605
TAAGCCAAGCC	461
TTTTCGGGTAG	144
CTATACGAGAC	56
CGATTTAGTAG	2503
CACGATCGCTT	103
ATCTTAGGTTC	3
CTTATAGCAAG	115
CCCGACTATAA	68
CCCGAAATAAC	1
CTTTTCTAAAG	292
CCCCGTACATT	279
TTGCCGACGTC	642
GGTTAATCGGT	3391
TGGTCAATGGC	1
CCACTTAATCG	95
CTGTGCGGCCA	23
AGTCCGCGTCG	30
GTAGTCAAACA	3
TAATCGAATTA	128
TAGTGCCCAAA	766
CGAAATACTAA	37
CGGTAACTATG	144
GATGCGAAGCG	2
ATGTCCGCGTC	100
CAAATGCGGCG	44
ACCATTGTGCA	69
TTCTCGAGCGA	570
TAATACGCGAT	3
AATAACGTTTG	5
ACTCGTTAGCC	20
GTAACGAATCA	10
TTAACGAATGC	96
GACCTGAAGCG	34
GATGTAAAGTC	52
TATCGGTACAG	127
GGGCAAATCGA	114
AAAACGTATCG	143
AACGCGCTAGG	1471
CGTTATGCGTA	68
CCAGACGTCGC	1
GTGCCGACGCT	1
TGTGACCGACT	114
CTTTTCGGATA	3332
GTTGTTATGCT	48
GTTCAAAGTCC	483
GAGTCATCAAT	140
CTTCACGAGCA	2694
ATCGAAAGTTG	10
CCCATGCTACC	94
GAAATCTTGAT	20
GCAGTAGAATG	28
GTGTTCATACG	37
TTATGCGGTAT	312
CTAAAGCATTC	125
GTATTTTCTGA	50
GATACCGGTTA	278
GTCGCATCAAC	17
AAGCGCTATTC	184
GGTTGATACCA	1371
ACTATCGGCGT	51
AGGTGGTATCG	280
GCTAACGTGCA	289
ATTAGCGTCTT	93
CATTTACGCTT	190
AACGACTAAAG	426
TAATCGGACGC	1554
ATTCGGGTTAT	680
AGTCAATTGCC	834
TTATTCCGGCT	1451
TTATCGTTACC	2406
CAACTATACGC	29
CACACGAAATA	201
CCTCCGTGACG	158
ATCGGATGGCT	45
TACTCGTGCGC	1061
ACAGACGTACC	466
CAGATCGTTCG	1224
GGAGCGCTAAG	16
GGAATAACGTC	184
AGCACGTTACA	97
GAACGAATGGG	29
CCGCTCGCGAC	2
GCAAATAAGCA	288
CACGTTGTAAA	1
GCGAGTACGTG	110
ACGAACGTATG	731
GGGGATAAGCG	41
GGATTGTCGGA	294
GAGGATCTATC	9
TGATCGGATAG	1732
TAGTTAGATTC	66
CGATCACGGCT	109
GCTATTCTGGG	313
CAGATTTAACG	1
TATTTAACGGC	63
GTATATCGCTC	17
CCAATAAAGAA	17
TGGCTCGAGCG	17
CAGTCGGCAAT	1677
ATCAAAGTAAT	1
TTCATTGTACC	49
CGTCACGAGGA	4122
AACCGTTAAGG	12
AGGTAACGCTC	94
AAGGTGTCCGA	1
GCCGGCAGTTG	392
ACCGCATCACG	2532
GTATTTCGAAT	180
AGTAATCGGTG	86
ACGAACGGTGC	1108
GATCAAGCGGT	141
TTAGCCGACGT	217
CGAGCAATCCA	60
TGGATCGCTAC	175
CTCGGCGACCG	48
TTCAAATCTTG	756
GGTATCAATTT	1751
CCTCGATATTC	405
CGGAATTACGG	2223
AAGCCGCATAC	122
GGTTCACGTTA	5390
GCCGAATCGGC	1113
CAAGTTACGAA	226
GCATCGGAGTT	1903
AGCCGCACGTC	493
CAATGCGCGAC	2
TGTTATTACCG	13
GTGGTCGGAAA	42
AATGCGAATGG	22
AAGTAACGGTC	1981
ACCAGTAGTCG	107
CGCGGTAAGCG	103
GGTCGTAGAAA	1537
TTAACGGCACC	5
TATGCGCGGTG	1
CAGTAACTAAA	1924
TATGAAGCGGT	7
ATATAGGCAGT	623
GCGATAAGCCT	672
TTGATTAGGTC	73
CAAGCGTCAGC	1022
CTTAAGTTGGG	238
CAGATCGGGTT	397
GCCGTAAGTGT	161
TTTACGTGGCG	18
CGGGAGTAGCT	196
TACGGTGGACG	128
CTAACGGTAGA	987
ACGTCGGACGA	128
GTACTAATCAC	1014
CTCTGACGGCG	69
TATGCGCTATC	43
GGTTATCGACG	40
CCATGCGGTGA	592
CGATCGGGAGT	6
GTAGATGGCTC	104
ACAGTCGTCAA	332
GCTAATCGGCA	873
TATTAGCGATT	207
GTCACGTATCG	1202
GCCGGCACGCT	468
CCTCGAGTAAC	1
AGTTACGTATC	257
AAACGAACGGT	723
ATTAGCGTCAG	199
CATGCGACATG	70
TGCATGACAAT	49
ATCAAATAAGT	141
CTGTTCCGGAG	66
CACGGGGTTGT	1012
ATCTTGGTATT	398
CATTAGGACCT	2771
AAATGCGGTAG	77
GTCGGCGTACT	377
GGTATGTATCG	59
CGTAAGGAGTT	5
GTAGATTACTA	39
CGGTCAATACA	35
CTATACGTAAT	1692
TTTAACGATAC	724
CCCGCAATCAT	10560
TTGCGATTGTA	230
TGCGTGTGGAC	346
TACGAACGCCG	256
CTCCGAAAAAC	22
CGCATCACGAT	873
GCACGTTGGTG	9
TTCGTATCGCT	19
ACCTCATAGGC	72
TTAATCGAATA	537
AATAGTTGGTC	105
CGTGCACCCGG	940
GTCACGTAATG	628
CTACTAAGCAA	294
ACGAATTAAGA	30
GGATAGCGTGG	285
TTCGGAAACTA	19
CCAATAGATAT	402
AGTCGTTGTAC	3271
AACAAGTCATC	385
GGCGTGTGGAG	188
AAGCTGTTAGG	112
CGGCTACTAAC	12
AGACGATAAGG	214
GCGTCAATAAA	1
CTTGGTACAAA	848
CATCGTCGGGT	9639
ACCGACTGGTC	260
TACGGACGTCC	321
CGCGCTAGGTC	81
ACCGGCTAAAG	6
TGGCGGTTATC	2170
TGAATCGATGT	492
GACGTATCGCT	410
CGAATTCGTCG	5
TGTCTACGAGG	1126
CCTACGCATAG	420
AACGTTAGATG	821
AAAACCGCATC	6
GCGGGATTCGG	155
TATCGGCGTGG	851
GATTCAACGCA	330
ACGGAAGTTCC	94
TAACCGAAATA	2473
TTACACGCGCA	432
TTAACGGCAGT	4536
GAAACTTAGCG	19
CGCAACGATTC	389
CTCACGGAATA	282
ATACTAACGTG	3
AATTGCGGGGT	1
GTAGCGTTCGT	318
ATCTCGGAGAC	492
TAAAACGGGGC	292
GATCATACTAA	222
TTCCGGTTATT	86
TTCGGACGACA	15
TTCTATAAGCG	3
ACATTGCGCTA	138
GTCCATAGGCC	2
GGCTACGCTTG	308
GAATGCGCTAT	699
CAAGCCTTATC	458
TATATCGTCAA	55
TTACGCATCGA	347
CTATATCGTCC	603
CTTACGAATTC	129
AGCCGGCGGTT	86
ATTGACCCGAG	13
CGCACGCTGTT	6
CGATTCAACGT	5142
ATCCTAGTAGT	245
GACCTCATGTC	275
CCTGACAATTT	1386
AAAGTTCGTGG	40
ATAGGCGATTT	7
GCGACTAATAC	40
CTTAGCCGTAA	12
TGACGAATGCG	87
AGCACGTCGAT	186
TGTCGGCAGTT	968
CCCGTGATCGC	490
GTCACTTAAGG	4
CTTAACGTGGC	47
ACCCTAGATTA	453
AAACTAGGTTA	106
GGTGCGATTAG	890
ATAACATAACG	237
TGTAGTCAAAG	380
GTAACGCATCC	773
GATTACGTCAA	4
CTAGCGAATCG	290
GATCGGCTTGC	350
CATCGAACGCA	2651
GCAGGATAAAT	1
GTCACCCGAGT	1
AAATGGACGAT	7841
AGTATCAATTA	850
CACCGACGTAC	9
ATCTATCGGGC	23
GCTATCAAGTT	131
TAGACGTAAGT	992
AGAGTATACGA	250
ATCGGCGGTGC	174
ACCTAGTCATT	11
CGTAGAACGTT	232
GGATTACCGCT	309
AACCGTCAAGT	501
TGAAAGAAACG	377
ATTCCTAGTCA	11
ATGGCTTAGGA	329
GTCTGTTTAGC	2
TTCGTCGATTA	178
CTTCAACGTCA	7018
TTATCGAGTAT	449
CCGATCAATGC	3
GACCGTCGCGA	21
AACCTAGAAAC	3
AGCTTGCATCC	372
TTGTACTAACC	111
ACCGCTCGTGT	59
GAAATCGCTCC	168
CTAACGATGTA	390
GCGGTGTACTT	18
CGTAAGTTGAA	1313
GATGACCCGAC	140
GTCAACGCAAG	93
CCAGACGACAT	269
GCGTTCGTCAG	385
TAGATCGCGCG	10
CGCTCGAGTGT	34
ATAAGGACCTG	33
ATCGACAATTG	14
GCGGATTAAGT	300
CGGAGCGGTAC	788
CGACGGACGTC	282
CTTCGTTTAAC	26
AGACCGGCGTG	45
AGTCATCGCTG	55
CTGTATCTATC	287
CGCGTAGCCAA	117
AGACCTACCGT	191
TTTTCGGTTGA	1636
AGACGTCGAAC	4482
GGCGATCGCTT	1059
CTTTCGAGCGG	609
ACGATTGGTTG	38
TTGTGCCGGAC	82
AGTACGAACTC	42
TACGTGAGGGT	12
GTACGCTTATT	39
TGTCGTAACGG	8567
GGTAAGTCGTG	13
GTGGTAACTTG	188
CGTGGTCGTAC	22
CGAAAATCACC	718
TTCGGAGTAGT	1012
TTACGTCGGCA	216
ACGCCGGTCCG	285
TAGGACGATTA	446
ACCTAGTCATG	31
TAATCGTGAGC	728
GATTAGCGTCA	1259
CATTGACCGGC	67
CTCGCTATATC	101
TGAATCGGCCT	150
CGGGTTGGACG	5
AGCTAATCAAT	302
GCCCGGCTTAG	54
GGGCACGCTTA	291
GCATTGCCCAT	266
ACTGGTTCGCA	15
CCACGTTAGAC	308
GAAAACACGAT	1420
CTTCATTCGAA	55
CAGTTGTAAAG	177
CGCACGTACCT	382
ACTTTCGGGAT	3
TAAGAGTAGCC	598
TAGGTTCGAGG	43
ACTCGTGTATC	19
TGCTCACGAAT	462
TTGTAACGTTA	1885
CCCTACCGTAA	580
AGGACGAATTA	194
AAGATAATCAC	14
GCGTCGAATTA	577
GGACTTAGCTA	1878
GCTTATGTAAC	174
GTTTAGCCGCA	184
ACTTACGGCTT	138
ATTTACGCATT	2
ATTTTCTTGAT	14
CTAATCGATTT	188
AGACGATTGCG	159
GGTGCGGAGAC	26
GGTAGCGGTTG	303
CGATCGGACTT	274
GAATTGCGGCG	15
GTTAATGAAAC	384
AGCATTCAAAA	83
ATTTATTCGGG	211
CAGTATCAAAC	93
GGTAACTTAGA	31
CGACTTAGATC	29
CTTTTCGGACT	296
TATATGCGGCC	161
GTGTATCAGTA	295
AGGTCTGTTTA	137
GATTAGCGACT	671
AAAATCGTTAC	122
GGCCGTCGACA	7
AACCGACGTTT	84
GATGAAAGATC	1055
GATTGACGGTC	737
GACCTCGTGCA	926
CATTAGACGAG	58
TAGCGAAAGTC	35
TGTGACGGTAT	1198
CGTAGTCGTGC	317
CCTAAACAGAC	33
AGGTCGAGTAC	533
ACCGACGGTCA	71
CGACATATGGT	300
GGACGCGATAA	143
GATATTTACCG	482
GCAAATAAGTT	694
TGTGACGCACG	210
GTTACGCCAAA	191
GGATTCGCACG	1
TACTCGTCTTG	1473
GGGTAAGGACG	3202
GAAGGTTACGA	54
TTGACTAAAGA	361
GTTAGGTCGGG	2522
GCGAGCTAGGT	436
GTATCGGATAG	321
TATCGTTGTTT	96
GATCTCTCACG	36
TGCCGGTTCAC	126
TTAAGTTACCG	187
ATGTTCGAAGT	15
CGTAGTCGAGG	213
TGTACGTGAAC	37
CGATTATGAAG	55
CGGGTTGGATG	6581
GCGGTGATCGC	81
CGTCGTATGTA	1042
GACCGGCGAGT	943
ACATAGTATCC	581
ACTAAGCGTAG	6
ATTACGTCGTA	192
TTCGGTTCATT	409
TATATCGGTGC	630
CGGGAGTAACG	83
CTATTCGAGTT	156
TGGGCAATCAC	1347
CGCCAATGAAA	151
GACCGTCGTAT	219
CTACCGTCGAG	1594
ACGGTAGATGG	6
AATGGACGCCG	34
AGGAATTCTGT	115
GTCGCATTCAA	1117
TGCATCGTGAC	51
CTGCATACCGG	21
AAGATAGCGAG	88
AAAATCATAGA	4
TTGGGCTAGGG	57
GTTCGAAGGTG	5
AGTCATTAGGT	317
GTGATACATTG	42
GGTTGTACTAT	76
TATTCTGACGA	671
GCAACGTACTA	201
CTACCGTCGAA	983
CATTCGGCTTA	24
GGCCGTAATTC	175
ATTCTGACGGA	254
CGCTTAGGAGT	131
ATTCGTGTTTG	7581
TATAACCGTCG	131
AATTCGCGACA	17
CCTTTTCGAAC	356
TACTCGCTTAC	1247
CCGGTCATTGG	6
GAATCAAGTTC	333
TAGTTAAGTTC	364
AATCGACTATT	3463
GCGTCGTTTCA	216
CAGCGGGGTGC	253
CATCGTGGACG	57
GCCTCGAACTC	151
GCTCGTTAAGT	11
ATTCCTAGTAG	2
TTATTCGAACA	717
GCATCACGGTA	5149
GTAAGTTACGA	1
GTGTCCGAACA	4265
CCGCCGTAATG	63
ATCGTCCGTGG	38
GCGAATTACGG	49
ATGTGGCGCTG	438
CGTGAGCGGTA	141
GTGAACGTGGC	601
AATACATGTTG	5
TGGGGTTCAAC	24
TAGCGTCTATA	2114
CGTAAGTTCCA	70
CAAGTACGTGA	177
GGATCTCACGG	127
GATTCTATGGA	204
GCATAGTAATG	73
CTCGCTTACTC	194
ATAGATTCGAG	4940
TAGTTAATTAC	148
TAAACACGATT	955
GGCGATCGAAC	133
TACGTGCACCA	89
CCCTAGATTAA	45
CAGAAAGTTAC	30
GATTCTATAAC	611
AGTTAACGCGT	355
TGGTTATGCCT	318
AGCATCGAACC	133
GCGGGTAACGC	6448
CATAACAAGCC	11
ATCGCACGTTT	306
TGATCGCTTAC	120
AGGCGTGTGGG	312
TGAACGCTTAG	1392
GCATTGGGCAC	72
AATCTTTGATT	121
TGTAAACAACA	3521
TAAGGACCACG	8
CTTTTAGCGCC	154
GGGTTCACGGG	55
ATAGCAAGTTA	1216
CCTTACGCTGA	23
AGGTCGATTCA	54
ACCGTTGTTTG	18
TAATCGTACGC	131
GACGACTTAGC	216
GAGTCATTGTT	31
CCGAGTAGTAA	67
AAACGTCGTAA	1589
GCTTGACGGAA	757
CGTCTTGGACC	2314
GGATGTTTGTC	293
CATTTCGTGTA	547
GTCAATAAGCG	27
AGGAAACGTAT	165
TGATTACGCGG	13
GTCGGCGGTGA	416
ATGTCGGAAGA	51
TAACCGTTCGT	325
AGACGTCGTGC	3
CATTTAGCGGG	321
CATGTCGTCTT	422
GTCGAACGATA	1431
TGGCCGTAGCG	82
GCGGGATCGGT	21
TTTCGTACATT	103
CTTACGAAGCT	41
TTAGATTGCGT	531
TACGCATCGAT	2623
ACCGCTTATTC	451
AGATCGTATGT	804
CCTTATAGCGC	113
ATGCGCTATAT	294
CGCTCTCGTAC	951
GGTTATACGCC	263
AATAGTCATGT	50
TGCGCTGAAGT	1399
TTACGAGAAAT	1617
GTGTATTTACT	41
ACGCGAAGTGC	293
GCAGGTAGTAA	180
CATTAGCGAAC	20
CGTAGCCTTAT	3063
CGACCATTGGC	530
CTTACGGCATG	7
TTTAGCGGTTA	562
CCTGACGCGTC	202
ATCGATAGATA	501
CATGCGGATTG	1088
CGTCAAAAGGA	182
GATCGTAGCGA	33
TATGCGGGAAG	1
ATCAGTACGCT	106
CGCATAGTAAT	180
AGACCTAGAAA	31
AATCAAAGTGG	6
CACAGATGTTG	317
GTGGTATTGCG	177
AATCATAAAGG	165
CTGGTAAGAAT	791
TATGTCGTAAA	647
GAGTAACTATG	1
CCAGCAAGATA	5520
TATCAACGAGC	538
TACGAACCTAG	24
CTAGCGGGTAG	676
CCGGATTGCCC	7782
CTGGTTCATAC	510
TTAGTACGCTT	28
GAACATCAATT	1981
TGTGCCGGATG	61
ATCACGGCGTA	6
TTATTAATCCG	44
CTAACTTAGAC	497
GATTGTAACAT	543
CGTCGTTAACT	34
ACACGCGCTGA	89
GCTACCGTCGT	443
CACGCTCGCGG	66
GTACTACGAGC	1
GTAACATAGAG	207
AATTTGTCCGA	19
ACATCGCTGTA	61
GGACGCATCGA	249
GTTCATACGGG	14
ATGACATAAAC	8
CGCGTCGTTAA	1342
AGCGCTGCGAA	362
CCGATAAGTAT	803
ATGTTCGTCGT	1
AATCAATGCGG	26
TTGGTAAGGAC	582
GTAACTTGCGG	338
ATGTCGAAAGG	78
GCGGTATCAAA	1
CCACCATTGAT	4728
GCGCGACACTA	630
CATGACCGGAG	98
AGTTCGTCAAA	294
GATGACGCACT	351
GTCAAATCAAC	942
TACACAGCGCA	1058
TTGGGCATGAG	566
CTACGCGCAAC	239
GTATCAACGGC	11
CGTGTATGGTG	15
ATTACGTAAGT	4
GTCGTTGTAAC	1118
CTCTTAGTGCT	1
TAGTACCCGTT	57
CCAGCGTCTAT	618
GGACGGCCATC	351
TATTCGTGGCG	19
TGTTCGAGCAA	10219
AGAAATGTAAC	47
CGTAGTCGGCT	1
AACAACTGAAC	1
GGCAGTTATCG	121
GCGCGGTCATT	1270
CTTGGTGGTAA	166
ATGCTACGGAC	339
AGCGCGGTGGA	177
GCGTTTCGACG	689
GCGTCTGACGC	791
ACCGCTTACCA	1
GTTTAGTACCC	2223
TATCTCGGAAC	225
GAACGGCGTGT	1
AAGTCCGTGAG	1
AGCTTGCGTAC	292
ACTATCGAGTT	24
CGACGGCTTGT	213
TTTCATAGATA	107
CACGAGATACC	2275
GCGGGTAACAA	64
AACGCGACTTA	74
CGGACTTCTGG	115
TGCGGGATAGA	25
GTTCAATTGAA	191
CTCGTGTAGAA	580
GGAGACGATAT	914
AACGTCACGTC	53
TATGCGATAAT	54
CACGCGAGTAG	317
GGAAATGCGGT	5927
TTTGACGACCA	2499
AAGCAGCGTAG	42
TAATTACGGGG	226
TAAACGACACT	16
TACCGCCGTCA	406
CAAGCGTGGCC	1484
TACGTGTTATT	27
AGAAAGTTACG	89
GATTCGACTAT	151
GATGCGTCCGC	148
GATGTTCGTCA	57
GAGGAGTCCGT	121
CTTCAACGTTG	1472
TATTCGGATAT	138
GCGAGTGTACC	22
GATTCGTGAGC	13
GGCTAAGCGTA	85
AATTACGCCGG	12
ACCTATCGATG	13
AACGGTGATCC	8
GTCTTCGTGAC	1
ATCGACGTCAG	86
GACAGTTGGAA	2
ACAGGACGTGT	47
AATTTCGCGAT	21
TGGATTCTATG	156
TACGTACGTAG	378
GGTTCGCATAC	260
GTGTTTGTCGA	336
GCGGCGGTCAT	239
AGTGCCGATAT	326
TGCATCGGACA	4206
TATCGATTGTT	206
GTTTCGACGCA	173
GTGAGCGCTGC	438
TTGGACGACCG	15
CTCGTAGATAC	111
GGACTTACACG	242
GGGCTTATCCC	729
CTTAGGTTATG	1287
CCCGACCGGTC	4419
CATGGGGTTCA	1062
GCGCGGTTAAG	119
ATCCGCGTCAG	30
CACCAACACGT	128
TAAAACGACGA	6152
CGTGATAGTTA	83
GCCGTGACATG	1
GGGTATTGCGG	375
TAGCTACTCGT	80
ACTTGCGATTA	83
GTACTTATGTC	529
TAGCGTACGAG	15
CGCGAGTACCT	34
CATTACCGTTG	3
TAAAATCGGGT	338
CCCAGTATCCG	53
GAGCCTTATTC	14
CGTTACGGCCT	339
TTAAACGAACT	790
CCTATAGCTAA	1010
AACTATGCGCG	15
TAGTGCTTGGT	933
TACGTGACAAT	89
TTTAGCTACGC	1000
CGCATTGCGTC	1511
CGCTGTAAAGC	124
CACAACGTCAC	12
AGTTATGACAA	10266
GTCTTGATCGA	138
GATATGGTTCG	77
ATAGGCGAATC	1730
CCTAGATGCGA	6
GTATAACAAGC	284
AATTTCGTTTG	325
AGAAAACTAAA	464
GGTAAACTTAC	309
TATCGTCGGGC	134
TTAGACGCATA	257
ACCATGAGACC	162
ACTCGGCACGC	17
AAGTTGTACCC	107
CAGATAGCAGT	8
TGGTAGAACGA	7
GGATCGTACCC	10
GGCGAAAGTTC	83
CACATCGACGA	2
ATGCGCGACCA	582
AGGTAATCATA	24
GACGCATCGGC	138
CAAGATTGGTT	468
CGCACGTTCGC	20
GGTTCCAATGA	285
TGTGGCGGTGA	50
TTTAACTTAGA	7
ATAGCCGTAAG	200
TAGGCTAACTT	467
CCTGCGAAGCT	1084
CAGTATAATCC	145
TACGTAGTAGA	773
AACGTTAGGGT	11
CGCTACCGTAC	1591
GAAAAACACGT	81
ATTCGTGCGCT	69
CCTTTGTCGGA	228
GTAGATTCGAG	2
ATGCACCAAGC	25
GGAACTAACTA	1866
ACGGTCATATG	189
TGTGACATGTT	1202
GCGTCTCGTGA	254
AGTCATCGAAC	566
CAATTTAGCCG	90
ACATTCTAAGA	144
GATGGACGATC	2
GGTGAATCGGT	1952
CCAATAAAGGC	22
GGCGCTAACGG	2
GCACGTAAGCA	364
AGGTTACGTCG	625
ACTCCGACCCG	89
GCATACGTTTG	109
CCCTCGACAAA	162
CACCATGAGTC	342
GTCTCGTAACT	210
GAGCGATATGC	344
CTAGTGCCGAT	140
GTTTCTACGGA	618
ACACTATGGAC	83
TATTTAGCGAA	78
GGTTCGCAACT	330
GCGAAGCGGTT	37
ACTAACGGTGA	1451
GAGAGTATCAG	73
CATCAATGCGC	36
TTTAGTACGAA	5
ACAGACGCTGA	421
TACTTATGCGT	35
CGACGCTATTC	119
CGTCCGAAAAC	178
GGTCTGACGGT	3382
TACTATATCGT	4
TAGAAAGTCGT	88
TTCGAACGAAA	182
TAACGCGCAAG	90
ATGCGATTCTC	422
CGTCGCAATCA	4421
AAACTTACGGC	117
ATTCGGTTAAT	70
GGAAGTTAGCC	307
GTCGAGTGTAG	1
TTATGAGTACA	22
TGGAACTCTTA	86
TAGCGAGTAGC	12
GGGATCGGCAT	635
ACTCATATAGG	1431
CTTTTCGCATT	1374
ACTAAAAAACG	161
TTATTCCGGGA	74
GTTTGGACGCA	210
GAAATCGGCGA	2
CGGTAACGTCG	230
AGCAAGATTAG	100
CCACGTAGTAG	41
GTAGTCGACGT	705
GCGATTGCGAC	193
ACATGTCGTAT	867
GAGATGCGTGG	61
CAGCCGTAAGC	300
TGCATACTATA	69
ATCCGGTTCAA	50
AAGACCGATGA	3070
GGAGTCATGGG	386
TGACTAAAACT	42
TATGGTTCCAA	157
GGGGCATCAAC	37
ACTTAAGTCGC	86
TTATTCGTGCA	1
AGCTTAGCGCT	921
TAGCGATTCAT	374
GAATCGTATGG	254
CCCTCGTAAGG	24
GTACGTCCGTG	290
CTTATTCGAAG	63
CTACGCTACCG	242
AATGCGCGATT	49
CGGGCAATCAC	16
GTTCATTACTT	131
GCGTCCGACGG	494
ACGTTAAGGAG	85
CTTACGCTAAC	2732
GTGCGATCGCG	37
GAAGGTTCCGA	105
AACGACGTCAA	48
TATCATATAGC	9
CATTCTCGCTG	41
GCTCACGTTGG	26
TGAACGTAATG	2
ACGAACTAGAT	40
TATATCGCACT	132
CAGCCGGGATA	101
ATTTCGATGCG	8
ACTATAAGCAG	149
CCAGTATCGAG	243
GTTCAACGAGC	2307
GCCGCATCGGA	433
AAGGAAACTTG	4
CTCCGTCAGGC	90
ATGTTTTACAA	151
AACGGTCCGCG	493
GGCGATTAAAT	579
GGCGTACCGTC	330
CCGTAAACTCA	653
CACGAACGATG	771
CCATCACGAAG	175
GCGAAATAAGA	1053
GTCTTGGAAGA	22
AGCTACCGCTC	880
TAAGCATCAAT	57
TATGAAAGTCC	10
GGCAAAGTACC	104
TGGTATCGGCC	36
GGTATCATAAT	72
CGGGGCGTGAC	47
TTAACGCGATA	237
CGGGAGTATAC	427
GGCTGCGTAGT	127
CATTACGGGCG	28
ACACCGAAAGT	659
GCCCAATAGAT	571
TTACGCGATCG	31
GATCAAATGGC	129
ACTGCATCGAT	104
TGGTAAACGTC	87
CCGCAAGTCGA	92
TTATAAGTACC	79
GCGGTTCGTAT	1
ATCGATTGTCA	217
ACAGCGTCGCA	68
TGACGGTGTCG	106
CGCGGTATCGG	7
ACGCAACTATT	16
AACAGCTACGA	521
GTGGTCATAGT	393
ATCTCGATGAA	103
CTGTTCCGGTA	69
TACGTTTCGAA	93
ATGGCTCGAGC	2544
GTCTGGTCATG	358
GAGACGAAGCT	216
AGCTGACGCTG	51
AGTAAACACGG	36
GTGGTGTCTAT	13
GGCGCTACTCG	93
CTCGTTTGTCA	147
AACTTAAGAAT	1672
TAAGTCCGCGT	346
CAAGCGTTCGC	759
GTGTTCGACAC	52
AACCGTTACCT	244
GGCCATCGTAT	510
TATGTCGACGT	32
CCTCGATGCCT	194
TAACGCCAATA	229
AACCTACGCGT	111
TACGTCCGACG	534
TGGACGACGAG	246
TTGTCGGGTAT	52
GCGCCTAAAGC	1481
ACGTAGATCGC	38
GCTAAAGCAAT	19
AATCGGGGCGC	73
CGCATTCTGTA	115
TGTAAAGTCGG	276
ACTTGCGTATG	163
ATTCGTACGCT	37
CCTCCGTGGAG	40
AAAGATCGATG	154
ACGCTGAACCT	421
GGGCATCAAGT	149
ATATTCGGGAT	148
AATTCTACGAA	100
AAGGAATTCCG	157
GCTACCGGACT	79
CTAGCTAAGGA	27
ATTTCGAAATT	45
CCGCTGTTATC	7849
GCTAAGCATGC	649
GATCTCACGAG	4
CGTAAGCGCTA	127
CGTAAACGTTA	483
CAAGTTGGTGG	5
GTATCCTATAC	235
TAAAGTCGGGT	401
CTACTACGCGA	1316
AATTCTGTGGG	432
TTACGGTACAG	1
AAGTATCGATT	69
GATAGTTAACC	159
AGACCGTACTA	1986
TAGGCGTGTGG	102
ATAAGCCGACT	456
GGGGTTCAAAG	11
GTGATCACGGT	39
CCGGCAAAGTA	710
GTAGCTAAAGA	1220
AGAATGCGGCC	48
TGCTATATCAG	1
TATAGCAAGTA	202
GATCGTCCGTG	1089
TTGGATCGAGT	707
CCTTGGTTGAT	975
ATATACGGTGA	21
GGTTCAATAAA	2
GTAGAAATTCG	118
CGTAGTCGAAT	600
AACGTACATTG	3628
ACACCATTGAG	20
GAAACAAGTCA	614
ATAGTAATCGT	47
GGAATTCTGTC	169
GGAATTGGTCG	255
AAGACCGTTGG	86
CAACGCTAACC	138
CGAACGCTTGT	30
GATCGGAACAT	278
CTAAAACTAAG	1243
CGATAACGGCC	588
CGTCCGCGTCA	224
CCTATAGCCAA	228
GTATCTATAGA	264
ATCGCAAGTCA	2120
CGGGATTCTAA	14
CTTTTACGGAA	44
GGTATCGTGAC	526
AGGGACGTTAG	690
CTTCAACGAAG	271
AACTTAGATTT	3328
GATAGCGACAA	8441
TAACAAATACG	6
GTGTAAACGAA	353
GATACTAACGC	369
CGATTAGGTCG	132
ACAGGACCTCA	192
CATCGTGAGGG	76
GAGTATCATGT	124
TTGTCGACGAG	398
ATCACGGGCGG	383
GTCGAACTCGC	530
CTTTCGCCAGA	284
CGTCGTAGATA	4
CGACTATGGCT	1123
ATCGTCTCTTC	1
CAAATCGTGAA	3
GAATCGTCAAC	168
AGTTGTACGCA	85
GACGTAGTCGG	223
GAACATAACCG	399
AACAGATAAGG	65
CCCATCGTCCG	29
CGTTATTAAGG	1162
AACGGCGTGGA	99
ACGTGTTAGGC	406
TACGTTATCCT	598
AGATAACGCTT	125
CGTGGTCAATA	116
AGCATTTAACT	1481
GATTATCGTGG	26
CCATTGGTCAA	15663
CCTCGAGTAGA	10779
CTATCGGTATC	80
CTCAACTAAGC	694
TAATTCTGTTC	1242
CTTCGACGCCG	1
CATGCTTGCAT	842
TGGTTCATACT	38
GAAGCGTAATG	824
ATGAGTACGAA	157
AACGATCTATG	1924
AAAGTATCATG	1100
CAATGGCTCTC	24
CGGTAGTCGAC	1
AGGAATGCGAC	107
ACATTCATCGA	66
GTTGCTCACGC	245
TGATCAAGTCG	35
CCCTAGTACCG	1
GTCTATGGTAA	1255
AGCGTAGCGAC	1528
AACGCACGTCG	76
AAATACGTACA	175
GTGTCGGGTTA	498
TGTTGCGCTAG	1815
GGCATGAAGCT	277
CTTTCGATACT	26
CATCGGGTGTA	737
CGTACGCCGGA	331
CGCGTCGCGCA	1108
GTCCGTCGGCA	56
ATCGATTCATT	144
GCAGCGGTTAC	70
GCTAAAATAAC	55
GAGCATGACCC	386
TACGCATGACG	28
TACATTAGGCA	296
CCGTATCGCAT	291
CGTATCAAGTA	736
TTCCGGTATTG	911
GGTTTCGTGCA	316
TGAACGAAGCG	42
TGCATGACGAT	225
CGGATAGTTAG	32
TAAGCCGTCGA	56
TGTAGTCGTGT	1182
CATAAAGTCGT	1342
CTGAACGCTCC	1250
CGGGATTGTGC	1465
TTCGCATGTTG	553
CCTGACGCGCA	173
CCGTTACGGCC	952
CCCGTCAATCA	20
TTCTATCGACA	18
GGTTGGACCTG	885
GATCGTTATCC	90
TAATCGACACT	62
TTCGGGTTCGA	148
CCTACTACGGG	163
CATTGCGGAGC	65
CAGGTAAAGTG	206
GATGTATTTCG	31
TTTGACGGCCT	474
TTTCGGGCATC	99
ATAGCCGGTTA	812
AAGCCTAAGGT	622
ATTCGTGAATA	6911
GCAATCAACTA	16
CATTCTATCGA	384
ACGACCGACTT	101
ACGAAAATCGC	262
GCGAATCGACG	1
GCCGAACTCGC	394
TGTTCGACAAT	113
GAACTAACGGG	208
AATGCGTCGAC	34
GTGCGAACCTT	1385
CGATTGGTTAG	103
TGAAACCGCAT	168
AGGTGATCAAC	220
GCCTTACGAGC	146
ATCAAACTAGG	343
GCACGTACTTA	349
CCATGCTCAAC	3862
CGACGAAATGT	217
CTCGGCGAGCG	59
GTTCATTAATG	39
CAAGTCGCGAG	435
TGTGCGATATT	3
CCGATCAAGTC	291
GATTCGATTCC	98
ACCCATCGACT	483
GCCCGTAAGCG	2
ACGATGTTCCG	115
GACTTAACGGC	64
TTGCTCGACAC	984
ACCCATGACCG	205
GGGTGTATTCG	678
TAGCGAATTAC	10689
ACGCATACGTA	175
CCAGTAGTATA	63
GTCACGCCAGA	1294
CGCTGACAAAG	113
TATCTATAGCG	346
CCGTTCGCTAT	287
AAGCATTTACA	158
TGGTTGCGGTA	281
GGACTTAACTT	3873
ATTTTAACGAA	27
ACTCGTTCCGA	227
GCTCGTTATGA	48
GATCGTAGTCG	165
GAACATATGGG	125
GCTACGCGCTG	4032
AGCCAAGATAT	83
GGGATTCTGGG	59
GCGCCGTATGT	652
TAGTCAAATGC	75
ACCTAGATAAC	118
TGCGTCGTAGA	55
AGTACCGCCGT	129
CAAGCCGTAAA	111
CGGAATTCGAA	149
AACAAGTTCGT	35
CCGCTGCGTGA	336
TACGGAAATGT	24
CAATAGCGAGT	151
TTAAACGTGTA	1172
AGTAGCGTTGG	80
CAACGAAAGTT	4325
CAATACGCATC	3
TGTATTGACCC	298
CTACACAGACT	282
GTCGATTGTTA	52
AGCGCGATACC	7
GTGAACGAATG	308
CTATCGTACAG	945
GTCGTAACGGC	4
TGGTTAGCTAC	115
CTTTGATTATC	47
AATTGGACGGA	23
CGGCTTATGGG	250
TTTGGAACGTT	1
ACGCTACTCCC	505
AACAACGGCTT	267
AAATTCGTTAT	486
ACCGTTACCTG	6
GTAATCAACTG	1
TAGTAACGGCT	93
TTGCATCGTGG	1
TGGTCGTAGAG	75
TTTCGATTCGC	67
TGACTAATTAT	42
GAGTATAAACA	1
ATATCAGGTAG	10
GGCATCACCCT	7
CAGAACGAGCT	511
ATAGCTAAGGC	174
ATTGTACGAAC	2
ACTTAAGGTTT	19
GACGTTAGATT	2564
ACAGCGTAGCT	471
ATTTTACGGTA	190
ACTAATCAAGT	29
GAACGATCGGA	133
GACTATATCGA	644
CATTACGCTAG	76
AAACGATTGAG	1244
AACAAGTCGGG	590
GTAACAACTAA	9
CACTTAAGTGG	308
AGCGTTTAGCC	54
AGTAGCGCCAC	218
GCTCGCTAACG	10
ACATCAATAGC	87
CCGGTTCAAAA	155
AACTCACGTAA	167
TACGTGCACAC	878
ACGAAGTTATG	137
ATAGTACGAGA	537
AACGTGCGGTA	2525
TATGTCTATTC	586
TGGGCGTAATG	9
CCGGTCCGAAT	277
CTAGCTTACGT	8
CATTATCCGAC	285
CTTCAAATCGA	146
GGTGGTAGTAC	121
ACTTTCCGAAT	1
CTGGTATCCGT	235
AGTAACGCTGT	28
GTGTTCATAGA	28
AGTATCGTCCG	4816
GGTGCGAAAGG	218
ATATCGTTAAG	521
ACAAGAGTATA	404
GTATGTCTATA	650
GGCGTGTTTTA	1609
CAAGAGTACGT	357
TTGGATCGGGC	50
CGTTCGATTAT	510
CCGCGTAGCGT	40
TATTAATGCGA	45
ATATCAATGTG	212
TAATCGGGGTG	1
GGAAACGATTT	313
TATTCGGACGA	1599
TGGTAATTCGA	64
GCTCGCTAACC	1044
GTCACGCGCGA	11
GCTTGCATACC	165
TAACCGAAGCG	1
ACAGGACGCTT	2
TGTCGACGGCT	1
ATTTCGGTAGC	1474
TATTCTCGGCG	31
GGATCGTGTTA	342
CGTCTTGTACC	114
GGGTTAGATCC	159
CGGGTTCGTAC	467
TTGCGACTTAA	221
ACATGCGTAAG	1
ATTCATTCGTC	63
AGCACGCTACT	4095
CGTTATCGACA	234
AAGCATCAAGC	2594
TAACGAACGGG	1155
ATTCGCTTACA	215
GACAATTATGT	460
TTTTGGTCATG	174
GCTGACGAAAG	432
AAGTCGCGCAA	11
TGCTACCGCCC	272
TTCGATTCCGT	1143
CAGTATCGACG	123
ACTCTTATAAG	31
GAACTAGAAAA	253
GCAACGTGAGG	64
ACGGTAGCTAA	131
GATCGTACATG	68
TGGATAGTCAA	15
CACATAACATG	20
GACGTCCGCGT	184
AACGCTCGTTA	1
ACTTGCGCGAT	13
CTGCGCGATCA	2
TATTGACCGGC	1
AATTCTGACGG	730
CGGTAACGCTG	108
TAACGCCGGGC	42
TGGGCGTGATA	187
GAGAGTATCGT	110
GGGTCAAGTCG	62
CCTCATTACGT	319
AAAATCACGGA	341
ATACGGGGTGC	2937
GTGTATGTCCG	111
AGTTATCGGGC	3
ACATAAACGAT	7
ATCATAAGTTC	475
ATCAAGTAAAC	142
CCCTACGAACT	6170
ATTAAAAACGT	250
GGTTTCGTGTA	1
TGGTATGGACT	138
CCTATAACAAG	16
GTTCGTTCGAG	214
GACCATTGTAA	1103
TACATTTCGGA	140
AATAACGCCGT	37
ATATCGGTTGG	68
GTCATTGGCGG	316
CGTCGCGATTA	926
CGATTATCCCG	45
CGTAGTACGAG	643
ATCTCGAGCGA	1
TAGCCACCACG	3
AACTATCGAAC	161
ATACGGAAAAA	1170
ACCTCGTGAGG	374
GCAAATGGCGC	97
GAAACTAATAA	28
GATAGTACATT	153
CAGTAGTCGAC	2100
GTCGAATTCGG	13
CTGAAGTTGAA	595
GAAAATCGTGA	1
TAACGTATCTC	32
GAAACTTAGGG	261
CGCTTGGAAGT	96
AGACGAACGAT	146
GAGCGATTAAT	2237
TTAATGAAGCT	2708
ATCGGACGCTC	14
ACGACAAATGT	143
GCATCGTATGT	5422
GATAGATAAGC	47
TTGCGGGTAGC	402
GACACCGGACT	9086
ATTCCGTCAGC	163
CCGCATCGAGC	44
ACGATTCAATC	645
GCATTCGGACT	176
CTTGGAACCTG	116
AAGCGTTTATG	38
GCTGAACGTCC	345
TGAGACGTTAA	74
GACGAAATCGA	264
CTCGGATGACA	20
TGACCGGTTGC	2588
CAACGTTGGTG	98
CTACGAAAGGA	3132
CTCTTATTAGG	108
GTATATCGGAT	137
ACGACGACAAT	314
TGGAACGTCAC	85
TTCTCGATTCG	42
TGAAACCGTAG	8081
AGTCGATTACT	18
GCGATTATCGC	230
CGATTGGTTGC	1121
GGTTCGTGAAC	149
ATGGCTTAGTA	15
GCTAACTTACC	85
TACCAATGCGT	2460
CTACGCTATAT	136
CATGTTGCGGA	113
CTCTCGCTCTA	759
ACGTTCGCATG	24
AGTAGCGTAAT	52
TTTGACTATCA	32
CTTTGTCGAAG	173
AGCGACTTACG	46
CGCATTGCGTA	253
GACGATTGTTA	160
GATTCAACTGC	17
TGGTTGGACGG	1163
CTACGGGCGCT	10
CTTTGTCGTAC	1617
CCGTACGTATG	1087
AGCTTATAAAC	653
CTAGCGATCTC	598
GAATCGCGTAC	1
CTTACCAATGC	1394
AAACGATAAGA	442
TTACTTATCGT	761
TGATAGCCACC	37
TGCGGAGCGCG	81
CATAACGTGTT	5
TACGCTCTCGT	1977
CCATCGAGCGA	83
GGTGTCCGACT	23
CTTCGTCTATA	85
ATGATCGTGAA	109
CCTGACTAACA	439
AGACGATAAAG	2860
CGTGGTAACGG	75
ATTTCGTCTGA	50
ATCCGGACCCA	106
CGCAGCGGTTA	1708
GCACGTTAGGC	51
CTAGTAAACTT	2908
GGGCGTAAGAA	1441
ATTGATTATGC	10
GGCCATGGCTT	175
GACGATGTATC	615
CTCTGGTCATC	69
CGTCACTTACA	15
AGGACCATGGG	10
AGATTCGATAC	408
ATGCTTGTCCG	7233
CGGTATCGACG	3166
AGCTCGAGTAT	11
TAAGCGGTTAG	8
TTTCGCGAGCG	28
CACGGTGAATG	2526
AATATTTGTCA	38
GTTACGCTAAC	32
TTCCGACTTCG	59
TGTATCGGTTA	958
GTACGAATGGG	227
CTGACGCATCG	17
TGAGCGAAATT	180
ATAGCCGGAGT	69
CGTGTGGAGCT	1
ATGTCGATTAA	994
TGGAATTCGCT	39
CATTAGCGGTT	214
CCTCGTCACCT	122
ACCGATGACTA	999
GAAATCGTAGC	1
GACCATTGACT	596
AGGAATTCGCA	1732
ATTCGACACTA	113
CTTGCATCAAG	143
GGCGTAGATGT	2827
TGCAGCGCTGA	158
CTAAAGAAAGT	31
GGAAAACAAGT	30
CAGATCGAAAT	2903
TGCTTGATTAT	376
GAGTATCAATT	126
TAGCAACGCTT	316
AATAAACACAG	61
ATCTTTCCGTG	359
CTTGGTCATTA	49
GTCGGACGGTC	6
CAGTCGGACTC	265
CATTCGGGATC	5
GTACTTATTCC	193
ACGACCGTAGT	53
GCTAATACTAC	26
CCTAAACGTTG	70
AATCCGGGCGT	4
TGGAGCGGTAC	126
AATGGACGTGC	244
CTCTCGAGGAT	73
CCACTTAGTAT	19
AGTACGTCACT	634
ACGATAAACAA	443
GTCGCGGTAAC	4020
GATCGCGCTAC	102
GGCTTGTCCGA	42
ACGCCGTGACT	475
TAAAGTCAAGC	423
TAAATCGGAAA	428
TATTCTAATGA	89
GTAGTCGACTT	43
AATAGTACGCG	326
TTGGGCGTATG	22
CTATGGACGTC	25
TTCGCGAGTAC	278
GTATCAGTACC	193
GACTGCATGCT	104
AACCGTACGAA	1014
GTCACTTATAC	225
ATTGACGGTAA	1310
CTTTGGTAGGT	215
ACAAATTGACG	223
TATTCCGAAGG	48
GACGGAACCTA	56
AAGCAAGTCCG	1
CATTGTCTATG	355
CAGGATAAATC	509
GACCGTTCGCG	193
ATCGGTTCGTC	147
CCTATACGGAC	208
ATCGAGTTTGG	73
AGCTAAACACG	384
AACCGTTATCG	503
GCGGGTTCAAT	155
TAACGGGCACG	119
AATTATCGCAC	2522
CTAGATTGTTT	83
CGCCGGTAGGT	1
CAATAAGTCGA	2297
GCTTAGCCGGG	887
ATAACATAGAG	76
CTCGTTTAGCG	18
CCTAGATTAGC	304
TAAGAGTACAT	167
GGAACTCGGAA	809
TTTGTCGACAG	44
CCATTGGTATT	13665
AAAAGATGCAA	51
CGGGTGTCGAT	423
TTTGACGGTGT	423
GTCCATACTAT	562
CGCGTAGTCGA	135
TTGAACGACAA	685
ATTCGCTTGGA	171
TTGCGATAGTC	293
TAACGGCGAGG	78
TTCGTCTCGAC	6
CGTTCGATTGC	442
AGGTTCCGGTA	195
CCGTAACGCGG	192
TTGACCGTTCC	38
ATAGCGTATGT	30
TTCCGGTTATA	12
GGACCCATGCG	299
ATAAGGTGGCC	1
GACCGGTTAAT	453
GTGCGATACAT	100
AAGCAGTTCGA	61
ACGTCCGAAGA	275
CGTGCAAGTTG	299
ACCGGAGATAG	324
ATGCGAAATGG	2067
CCTCTCGGCAC	45
GGAGTAACTTG	729
TAGCCAATAGC	326
AATTGATACTA	48
GATAGCGATTT	18
CGAGATAAGCC	1175
GCAACGTTAAC	158
ACTCGGATTCA	141
GTGCGGTACAG	107
CTCGATGCTTG	35
GTTGATCGATT	1
GACTATTCGCA	1339
GGTAGTCGGCC	288
TGATCGTCTGG	2
ATAGGCGATTA	40
TGCATCGGGTG	44
TATTCCTAGAT	173
CTATAGCTACG	9
AATCTTTCGTA	149
GTCTTGTTCAC	324
GAACGAAAGTA	1166
GCTATCTCGAC	16
CCTCTCGTATC	45
CGTTTCGCACG	41
CACCCGTGAGC	256
TAGCGTCAATC	125
ATGTATTGCGT	235
ATCGAAATAAG	288
CATAGATGCCT	164
AGGAAAATCAA	62
GGGATTGGCGG	310
GATTTAGCGGT	51
TACGCTTATAG	170
ACCCGAACCTG	383
ACCCGTTAAGT	81
CGAGAATCATA	81
CGACGGTAGTC	66
GTGTTAGCGGT	757
TGAGACCTGAA	227
CGAAAACGTCG	85
GTACGTTTATG	559
TAAGCGGGAGG	113
GGCGGTCAAAG	14
TGGAGCGACTA	151
TATCGGGTACA	72
TTAGCGTGCGA	88
ATGCTCGACGT	33
TGACCCGTGAT	1
GACGGTCAACG	121
GTTCGACGTTC	192
ACGTACGCCAA	2795
TACGTTAGCGC	14
AACCGTTATAA	254
TAAACAGCTAC	1066
CATCGCTACGA	106
AATAAGTCATT	775
GTCGACGAACT	6
TAATCGGATAT	3182
AAGGTTCCGTG	269
TATGACGACGA	146
CTAACATGCGA	42
GGTCGGCACGT	152
CGTGTAGGTAC	17
AAACTATGGTT	138
CTTCTACGCAT	70
GGTTTCATTGT	9
AACTGCGTGAG	130
CGGCGATTGTC	448
GGGTTAGCTTG	5418
CCCACGTCGGC	62
GTCTGACGAAG	87
GGAGCTAAAAT	586
TAGGTTAATGC	1042
ACCGTACTACC	25
AAATCGAGTCC	123
AGTTGTTCACT	79
CAGCTAACCGA	1
GAATCGGTTCA	179
CACACGAGATA	1263
CACGTAACGAC	72
GATGACCGGCT	146
CAGCGGGGCGT	93
ATTCCGGATTA	81
CGACTAAACAA	4852
GGACGTAAACT	164
AATTTAGCCAC	87
ACGCGACTTAG	1
AGCTCGTCTTC	15
TACGTCACGAA	561
CCGAAAGTTAC	79
CTCGGCAAGTA	3120
TGCATAGGCTG	514
GCCGGGATAAT	372
GGAAAAACAAT	1
GTTCATTGTAA	73
TGGACCTGAAC	142
CTCACGATGCA	133
AAGCGGTATCC	28
CGCCGGACCTG	1028
TTACTTATAGC	16
GCTGACGCTAG	68
AAGCATACGCA	207
CGACGTTGGTA	281
ACCGGATAAGA	30
GGTAGTAACAG	109
TATTGCGTCTA	47
AGCGAGACCTC	70
GGTTCGATATA	541
CATGCGACCGA	36
ACGGGATTATG	10
GAGAAATCGTG	58
TTGCGGGATAT	38
GGATATTTGCG	17
GCCCAATAAAC	40
TTTACTAAAGT	32
TATGCGTATCC	138
ACAAATTGACC	2
TTTTCGGCGTA	115
GGCGCAAGATC	104
GGCGCTGCGAA	1256
TAATCAAGCGC	100
TGGATCGGAGA	978
GAAACGATGCC	756
CTCAACGATAA	267
GCTATACGTAA	199
TTTCACGGACC	57
GCCGGATAAGG	29
CGTTATAAAGC	25
AAACCGCTTAT	114
TATCGACTTAA	4812
CGTGACGGAAG	528
TTCGGAGCTAG	92
CGTAACTTGCG	179
GAGGATAACCG	194
CCTAGAACGTC	570
CGTCTTGTACT	3751
TGCCGAACGTT	28
CCGAAGCGTAG	250
ACTCATACCGT	672
GGCTTATCCGC	12666
TATAGGCTGCG	109
TATCGCAAGTT	957
TGTACCGCCGT	981
CGCATACCGTG	1882
AATTCGTGGTC	93
AACGAATAAAT	890
GAGCCTAAGGC	525
TAGACGTACAT	739
GATCGCTAAGC	323
AATTCGGACGT	144
AGCTTAGCCGT	23
GATTCGCTGCG	34
AGGGACGTTTC	139
AGTCGTGATCA	3798
TTGCATAGGTT	20
TTTAATCGCTA	253
TTGTACGTGCG	340
CGTTGGTGGTA	705
GCCGGCAAATG	1
GTAACGTATCC	460
CGATATTCCGT	81
GACTATAGGTC	209
CTAAACGGCAA	59
TTAAATCGCAT	174
AAATACGGTGG	148
CCTACGCATTT	1233
GTATAATCGTT	6
ATATCTATAGG	2
TTCACGATATA	37
ACCGGCGGTAT	279
GCAGTATCTAT	89
TGCGTCGACTT	282
CCGAACGCATA	18
CAATAACCGCC	500
GTTGATCATGT	22
CGGGGTTCCAA	213
GTTATACCGTG	2084
ATAGGTTACGG	34
ATTGTACGTTG	1
TGTATTTACAA	2302
AGATCGACGGC	34
GGGTTCAATAT	121
CGAAGCGTGAA	169
ATCTCAACGAA	24
AGTCGTCAGCC	437
CCTTACCGGCT	1428
TACTGCATCAA	152
TTTTAACTAGA	10
ATATAGCGAAG	112
GTAATTCGCAT	117
AAGCGTAAAGG	34
GTAACGCATTC	25
ATGAGACGCCG	2
GACCACGTTTA	2045
CCAATAGTAAT	69
GTTAGCCGGCT	2
CGAGATAAGGA	196
GTGTTATGCCT	219
AAGCCGGTATT	349
ACGACGATTCA	48
ACGGTAATCTT	150
AACGCGAAATC	108
TTGATTACGGT	613
TGAGTCAACGA	1080
CGGGGTTGATC	124
CCCTCGTCAGG	13
CACATCGGTGA	939
ATAAGCCAACA	417
ACAAAGTACGC	1190
TAACATAGATG	1
ATTTACGAGAC	68
CTATCGATTAT	523
CGACATAGGCG	4
CCCGTAAGCGG	5102
AAAGGACGCGT	14
CCATACGAGAT	210
TATAAAGCATG	1
TTTCGAAAACC	17
TTACCGTTATC	450
GCGACTTAATT	230
GTTCCGGTAGG	187
ATTCGTTCGCC	422
GGTAGGTGTAC	3
AATAGTATCGT	33
AAGCTGTTTAT	1
GGAGACCTAGT	45
AGATTGGACTC	116
AGGCTAACGCC	2690
AGACGTCGTTC	281
AAGCGTTATCC	13
TGGATCGGCAT	903
TTCCTATAGCG	38
ATGTAGGTTAC	879
AGCCACCATGC	307
ACGTACCTGGA	16
AAGATGCGTAT	543
GTGCTTCTATC	25
CAAAAGATAAG	128
AACTTGCGAAC	30
CGAGATGGGGT	151
CGTCTCGCCAC	3
CGTCACGCTTA	128
CCTATCGTCAA	805
CGTCTGGTTAC	198
AGGTTAGGTCG	113
GTGTATGTACT	38
GCGGTGATCCA	16
ATTACGGTACA	53
AAATTCTACGA	15
GAGAAAACGTC	35
AGCTTAGGCGA	62
GTCGACTGAAC	461
CGGTAACGACG	206
AGCCGGTATTC	121
CGCTGACATAG	2396
CTATACGCTAA	265
TGCGCGAAGTT	218
GAAAGATTCAT	236
GAATGGCTTAC	348
TGCCGATCAAC	74
CGGTTGTTATG	121
TTTCATCGGAT	467
GATTATGCTCA	2334
CTGTTCCAACA	134
ATTTAACCGTA	2
AATTCTAAGGA	108
AGATAACAATT	19
AATCTTAGATT	20
CTAAGAAAGTA	150
TTCGGCGAGCA	452
CTATTCTGTCC	85
GACGTCGCGAT	1
GGTGCGAATAA	56
CTAGCGAGCCT	738
GGCGTAACAGC	95
AGCTCGATTGC	215
TTACGTCGTCC	1084
TACCGGATTAT	10358
GGATAGCTTAT	823
ATGTCGTCAAT	4283
ACCACGTTACC	116
TAATAGATGCC	168
CTCGACGTCAC	15
CGATCAATCCG	544
TGCGGGTTCAT	322
CCACGTTTCGG	177
GCTCTCACGTC	634
ATGCGGCAAGA	87
ACTAACGCATA	6
AGTCGAACCTT	1904
TACGTCGTCCT	1
TTCGTGAATCA	137
AACTTAGACAA	51
TAGTCATTGTG	92
CTTACTCGCTC	461
TTGCCCATCAC	43
AGAAGTTCGAG	11
TGTTTAGCGCC	43
AATCGTTTGGC	29
AAAACGGGATT	607
CAGATACTACA	3127
ACGCGACTGCG	341
CGACCGTCGGC	85
GTGGTATCCCG	264
CGGCGAAGCTG	95
TAGCACGCCGG	8
ACGCATCGTTA	1302
CCGGTTAAGAG	362
ACGAAAGTAAC	64
CAATGTACGAG	93
TGAAACGTGGA	83
CGAGTTGTAAC	712
CAGACGTTTCG	1722
CGTTAGATAGC	378
TGAACGACTAA	21
TATCGTGACTA	73
TGTCGTCGACA	60
TACGTTTAACC	1784
CGCCGGATAGC	36
GGTCGCATCGG	424
CATCGCTCTTA	180
GAAAGTCGTTA	230
GTCGGCGTGTA	320
CGCGACTTAGC	214
CGCAATCGTAT	184
CGAGCAATCCC	752
CATTTCGTGCA	75
AGCGTGCGACT	611
CGTCAATCGCG	270
CGTCGGATAAT	2144
CCCGGCAAAAT	267
GATTTCGAAGT	1
TGTTCGACTTC	6
ATGCTCGTCGG	879
CACGTTACAAT	310
TAATACGAATG	85
CTCCGTGATAG	488
CTTATCCTGAC	3637
TATCGCGTAAA	566
CTAGGTACATG	16
TAACGTATCGG	603
AATTGCGGTGG	24
TGACCGACCGC	101
TGGTAGCCAAC	2
GTCGGAACGCT	17
AATTATCGTTC	1562
CACGCTTACTA	62
TTCGCGTACGA	946
TAAGAAACAAG	114
TATGCGAATTA	1881
ACCGATCGAGG	38
TACGCACGTAC	331
CTTCAAAGTGT	2
CGCGTCAACGA	1
CGTAGATTAAG	79
ATTGTGGAGCC	11
ACTTGCGACCG	482
CGAGCGCGGTC	89
GCCCGTAGCTA	1844
CTGCCGACATG	270
GCAAATTCGTT	79
CAGTGCCGGAT	766
CTCGCTAATCC	29
TTACAATTGAT	1
CGGATGGACGG	2
CGAGAAAACTA	87
ACCCTACCGTA	759
GGGTTCATCAA	123
ACTGCGTCTTG	27
CATACGTTAAC	2051
AGGTCGCGAAG	6
CGATCAACTAG	62
CCTTCGAAAAA	4437
ACCGTTATGTA	167
TTTACGCCGTG	31
ACTTTCCGGCG	33
CGGTGCGAAAT	479
ACTGCGACTGT	126
GAGTCCGACAT	555
ATTATTAGCGC	28
CGCTAAAAATA	481
TTCGGTATTCG	286
AACTATCGGGA	243
CGTATCGGCAT	341
TTCAAAGTATA	386
CAATCGGGTTG	109
CTTGCGTAAGT	152
AAGCGTCTATC	19
AATTCGCTAGG	7
TGAATCGAGTG	1625
CGCTTATGGTT	7
TATAAGGTTCA	57
CCATCGGCAAT	269
ACGCGAGAAAT	68
CTCGTGCGGGA	436
TATTCGTCTCG	60
GTAGATTCGTC	55
CGCACGTCGTG	109
AGCACGCTAAC	195
CTATTCGATAA	92
ATTGAACGCTA	2
TATTACGTGAT	18
CTCGTAGAAAA	76
ATTCATCGACG	41
CCGGACGATGT	199
TAAGTCAAAAT	1
CGTCTATGGGA	1966
ATTCGGTTGGA	5
CCGACGTAGCC	595
GGGGCGTAACG	74
GGGGCAAATAT	29
CATAAGGTGTC	722
GGTACATTAGC	87
AGCGAGTACCG	541
CGACTGCGAAT	24
TGTAACGCGCG	37
CGTATGGGGTG	3506
TGTACGCATAT	640
ATGAGTACGCG	109
GACATAGGTAG	119
GGTAAACAATT	2515
GTATCGTCACG	450
CAGAAACGTCG	95
ATGTTTTACTT	678
TAACTAAGCGC	63
AGTATCGAGTC	9347
AAGTCGATGCT	316
TATCGTACCGT	269
CTGACAAAAGA	6
TAACGCCGGAG	234
AGCCCGTAAAG	105
ACCTCGTGGTC	3409
GACGTAGTCGT	443
CGGCAGTTATT	160
ACCTATCGTCG	61
GGTGATACTAA	394
TATGCTCGACG	6
CATCGACGAAA	136
AGATGCTACCA	621
TAACGTGGTAA	1
CTTTAAAAAGA	2064
GATGCGTGTAA	9554
ACATGCTTGTC	5983
ACTTCGTCAAT	179
ATACGAGGATA	272
ATTGCGTGATC	30
CATACGCATCA	748
CTCGGACGTTG	41
TACGCGTAACT	176
GCGCCGTGACA	1
CGGAGTAATGA	201
GACTAATCATA	24
GTGTATCAAGC	510
GGCATCGGAAG	141
GCTAATAACCG	54
GAATAACCGAA	88
AACGTGACTAT	1
CACGCCGTGGA	233
TGTAACTATTC	1651
GGAACCTATCG	187
GTATCGGACGG	52
ACGATAGATGC	245
ACCTATAGATC	100
GATTTATCGTG	66
TTGAACGTAAC	73
TAAGCGTAGCT	145
ATGGACGAATG	412
TTGAACGAGAT	70
AGTTACGAACG	1035
GCTCGCCAAAA	81
GGAACGATGAA	172
ACGGGATAAGA	49
ATTCTAAAGCA	163
CCCGAAGTTAT	8
GTAATTCGATA	3873
GATAGTGAACC	491
AAGCAGCGCCT	2835
TGGTCATGTTG	581
CACAACGATAA	182
TTGGATTAGCG	22
CTCGACGCTCC	1
GAACTCATCGC	146
GCTGTGCACCT	135
CACGGCGTGTG	544
GTAGGTTACGT	117
ATGGCGGTGGA	555
CCGTCGAACCT	2
TAAGCGCCGGC	13
TAGAACGTAGT	308
AGCGAGTTGTA	518
TTGTGCCGATG	431
ATTGTCCGTGA	30
ACCGGTAAAGG	1138
GCCGGCGAAAT	1053
AACATGTTCAA	16
CCATGCGTCAC	365
CGTTATACCAA	111
CGATAAGCGGT	55
TGTTCGTGAGC	1
CTTGCGACTAT	146
GTCCGACTACA	1015
GTGCCGAAAGT	352
GTGTATCAAGT	32
TGGCTTAGGCT	742
GTCCATACGAG	10
GAATTCCGACC	105
GAGATAGTAAC	77
TATCAATAGTA	14
TGTTCGACACC	198
TTGTTCGATAA	5
GGACCCGTAAG	1
GTATTTCGGGT	339
AACCTATGCTT	347
TTTTCTGTTTA	14
CCTAAAACAGA	205
CTCTTCGAACC	55
GGTCGATAACC	1
CGTCTCGTAAT	29
ATCGCTAAGAA	1718
CCAATTAAGGT	557
TATTCTCGGAG	72
AAGCGGTCCGT	3
TGGCTCTCAAC	22
ACGTTATTAAG	134
TTTATGCTCAC	188
GATCGAATTGG	161
TAGCTACTCGG	279
TAAAGTCAAGG	74
GCGGATTATCG	803
CGCTATAAGGC	1827
CGCTTGCGACT	63
CTGTACGTGTA	2656
CGAGCGGTAGT	21
AAGACGATCGC	29
CCATCTATTCG	166
ATAGCGAGCGA	9
GCAGCGTGAAT	441
CGCGACTTAAG	26
TGACGAACGCC	6909
CAAGCCGGTCA	375
CTTCATCACGA	59
ATATTCGCGCT	355
CCTAGTAATTA	609
GTTGTTCACGG	174
CGTCGATAGTC	145
TAAGTACGCTT	1
ATGATCGGTTA	14
CCCTCGACTGT	847
AGTTACGCCGT	543
GCTGCGATCAA	30
TGAGAAATTCC	151
CTTTAACTTGC	660
GTATACGCGTA	156
GTTCGATATAC	397
AGCGTCGGGCA	765
CGTGCACAACG	2
GGCGAATTAAG	10
CATTCGCAAGT	203
CACGGCTAACC	177
GCGGTTGTTAG	1
CGTGTTTAACC	1240
TTTCGGGATTG	541
ACACGGCATCA	78
CTTTACGTTCG	1708
TGAAACGTCGG	313
CGCTCGAGCTA	142
TACTATAAGTA	87
CCTTTACCGCT	102
ACAAGTACCGT	3593
ATGTCGGCTTA	246
TACCTGAAGTT	4499
CAAGTAACAGC	94
GCAACTGCATC	1265
GAAATTCGATT	20
TTCATAAATCG	210
CTGTATGTCCC	98
CAGCGTCAACT	330
GCCTGCGTCAA	45
GGTTATGTACC	160
GGTCATTGTCG	2933
GAATCGGTGCG	172
GAAATGTGGCC	130
GGTCGTCACGG	485
ATAGATCGACA	480
TTCGCTACTAC	5091
GTAACTATAAT	361
TTAGATAGCTT	317
CATACTAAGGC	26
ACGGACTTACT	96
TGTGTTAGATC	74
GCACGCTCGCG	181
GGTCGTAGATC	723
CGTAACAGATC	187
GAAACTTATTA	372
GTCGTTAATTT	81
TGTGGAGCGGT	10
AGAAATGTATC	32
GTCGCGAGATG	2
CGTTTCTAATC	265
TGCGTCCGTGA	1389
ATGATGACGAC	27
TATCTAGGTTT	37
GTCGTATCGAA	240
AGCTTGTTTGT	1
AAACGAACGTG	1464
CGGAAATAAAA	199
ACGATATGGGG	188
GTGATAGTCAA	573
TGGGCATCGGG	134
ACAGCAAGTCA	140
GTAAGTTCGCT	905
TATGACTAACC	156
TTGGCGGTTAA	134
GTCAATAGTCA	1726
CTTAAGGAAAT	77
CGTCGATTATC	50
GTTCAATTTAC	287
GGCGTAGATGC	155
CATAGTAGTCA	125
CTTAGTAGCGA	1
TTCGTAATCGG	169
GGTCGTTATAG	3132
TTCCGGTATCG	60
ATTGTCGTACG	36
CAGTCGTCTAC	247
TAACGTGGCGC	155
TATTACGTGAC	3400
GCTGTGCAAGT	2609
TATTCTCGTTT	205
ATTTCGTGCGC	110
ACGAACATGCT	4
ATTCGCGAAGT	249
TTCAATTGGGC	451
GTGTAACTAAT	378
GCACGCTAACC	7062
GTGATCGAGTT	121
GGTCGTCGATA	485
CTAAATACATG	256
CGGAGTAATCG	565
GAGCGATTGCC	356
GAATTATGGCG	508
AGGATCGGTTA	886
GACGGCGGTGA	3
AGCGGTTGAAC	1
ATACGTGTTCA	245
AAGATGCAAGA	113
AGCAGTTCGTA	443
ATTTTCGCTCG	40
GATTTAGCGGG	21
AACGAGATAAT	425
CATAGATTACG	190
GTATTCGTGGA	140
ATGGCGCAACG	453
AGATTCCGTCA	20
CAAGTTATGCG	50
AAGTTATAGCT	1
CACCCGAGTTT	82
TTCCTAGGTTC	468
TGTTGCGAATA	234
CTGCGACTAAT	223
GATATTTGGAC	207
CACACGTACAT	3
CACGGTATCAA	6551
ACACGCGTACA	31
TTTGCGCTAGG	205
AAGTAACGCTT	223
ACTTCTAATGC	199
GAACGACGTGG	860
GTAATCGACTT	7564
CATTCGCGGTT	28
ACCCGTTAATT	57
TACGTTAACTT	21
TAGCCGAAAAT	5228
GACTAACGCAT	20
AGATGCGGGAA	55
TGTGCCGACCA	102
ACTAGGTAATT	629
CAATTGGACGA	8
TTTCATAGGCC	3
GATGCGGACGC	89
AAGTTTGGCTT	46
CTAATCACGGA	1269
AGCAGTAACTA	405
TTGGACGCCAC	232
ACGAGACGTAG	71
AATTGACGAGG	3701
GCCCAATAACA	1376
AGTCATTACTT	7
GAACGGTGATC	505
ACTGGTTAGAT	299
GACATAAAACT	167
CTTACGTGGAC	21
ACTCATAAGCC	23
ACCTACGCCAG	12
TTTTCATAGGT	134
GGATCGCGATA	109
AGCTCGAGTAA	228
TGGACGCAAGA	50
GCCCGTACGTC	90
CTGGTCGCGAC	234
TTAGCGATCGC	51
GTCCGCGTACT	17
CTATGCGTCCT	107
ATCGTCGTCTT	946
TACGTATCTCG	441
GTGGGCACCAA	557
CGATCGTCGGC	1
CTAATAGGTAC	224
AGATCGAATCA	33
GTCATTAATTC	86
GCTTGTTCAAC	421
GCATGAAACAA	293
TGTAGGTCGTG	87
CTGCGTGGACC	842
TGCGCTATAGG	303
TTGCGACACCT	1
CGTAGTCGTCG	8
CTTCGATTAGA	70
TAAGTCAACGA	1135
TGACGATTGGC	1
TATTGATGACC	29
GATAACGGCCA	472
CAGTAGTCGCG	171
CACTATATCGA	117
AGACGTGGTAC	111
GTACGTTACAA	1487
AACGACGTGAC	37
TGCAGCGTAGA	317
TTAACTTAACG	679
GCTTGTAAAGC	97
TTCGCTTACTC	152
TAACGTCAGGC	389
TAATTCGCTGA	18
GTTGAACGATG	773
CATAGTTAGGT	1469
GCCGATGTAGG	268
CGATGCGTAGT	12
GTAGCGTGAAT	158
ATGTCGTAGCC	18
CGTCCGAACCT	400
GTCAATACGCT	398
CATGACATAGA	20
GAATTACGCTA	140
GCACGTTTCTG	22
TAGGTAAGTGC	131
TTCATTATGAC	35
CGTAACGATTA	228
ACGATCGGGTT	25
TGTAAACTTAA	223
GACCTATCTCG	140
AAGTGTAGTCA	200
GGCGAGGATCC	5086
ACCGACGTACT	12
TGATCATAAAT	79
GCTTATTACCT	190
CGGAATTATTA	2560
ATCGGTAGCTA	44
CGGTAAGCATT	628
AACATCGGTAG	477
CATATGGTGGC	247
ATTCATTGCCA	55
AGCTGTTTATC	137
CTGTTCCAATA	94
TAAGCGTTACA	3
CTTAGCGTTGG	361
AGCTAATCGCA	146
ATAGCTACGCC	101
TTAGCTTAGTA	38
CGCGCTATAAA	187
CATACTATAGG	91
CGTAATTTGTC	5
ATCATATAGCC	116
ACACGTTAATC	55
AAGCCGACGTT	250
CGACTAAAAAT	10
CTCGAGTACCT	2480
ACCTCTCGACA	458
CTTTTAAAAGG	6
ACGGAAGTTCG	1
TGTGCGGCATC	2370
CGTCGTCAATA	45
CGTCCGACGAA	2926
CTAGAAAAAGA	16
GTATCCGTCGC	365
TAGTTGGTGTC	1571
ATGTCGGCTAA	10
GCTCGTACGTT	9
TGTCTATACGG	1
GAACATAACCC	208
ATCCGACTGGC	350
CACAGATAGCC	8987
GCTTACTTATT	285
GCTTATCCTAG	97
TGTAAACGAGG	8
ACAAATGCGTG	82
CGTAAACGAAG	93
GCCATCGCTAT	463
TAGGTAGCTAG	1507
ATGAAACGGCT	242
CCAGCTAAATA	3450
ATGGTTGTTCA	84
TGTATTCTACA	28
TTCGACGCTAT	13
AGTCGAAAAAG	913
AATAAGGAAAC	110
GCTTACGGCTG	2632
CTATCGGAACA	110
ATACATGCGGC	8
TTTACAATTGA	4
CTTATGGTGGT	134
GTCACTTAAGA	2038
CGAGCTAACAG	5296
TACCCGAGTAG	279
CACGTTATAGC	185
TGACATAAATC	1444
TTTGTCGATAC	262
ATAAGCGTCAG	70
AAGGTGTACGA	231
GGACGATATGG	90
ACGTAACGCGA	367
GATACTTACCG	33
TTCGTGAATCG	2541
GGCGTATCGGG	54
GAGACGTCGGA	2
GTCAATTAAGT	422
GCGTCACGATT	229
CTAAACGGGAT	131
CGCGTCTATGG	3578
CGCATCGCGTA	3426
CGTCACCCGAA	103
GTCTTCGTTAA	169
GCTGTATGTCG	772
GGATCGGCTAA	78
GCTTATAGCCA	1153
ACGTTTATTAC	47
CATTCGGTTAA	565
CATAGTAACAG	138
GTACGAAGGTT	1193
CCTCATTCGGA	207
CATACCGTGAC	71
GTTGGTCGGAC	87
CTAGAATCGTA	2
CTTTCGGGCAA	17
GCGTGTTCCGA	204
AGCGTACCGCT	760
TAGACAATTTC	161
ATCGTTACGGA	1932
CGTACTATACT	167
CTCTCACGAAT	1
ACGAACGGTAC	74
AACTATCGCAA	61
CCAAGCCGCTG	292
GGCGCTAATTC	180
CGAGAAAATAT	1135
AGACGTCGTCA	7786
TGTATCCGGCA	65
CGTTCGCTTAG	266
AATCGGAAATC	175
GCCATCTAGGT	172
CGATTTCGGAA	86
ACCGATAACGC	155
ACTGGTATCTA	248
CCGTGGAGCCT	2199
ATTAAGTCGAT	69
ACCGAATTGAG	1684
ATCGTTACGGC	1
GATCATAAGAA	229
TTAGGTCTGTG	28
CACCAAGCGTT	261
GGCGTAAGAGT	2
TTACTCGCGTA	129
ACCATTAGTGA	258
ACCCATCGTAT	14
CTTATAAGTGA	462
ATTCCGGAGTA	10
GTCGACGTAAG	133
AATTTAACGTC	923
TTTGGATTACG	926
GCTTAGATCGA	188
ATCAGTATCCT	128
CGCGTACGTTG	163
TACTATATGGC	1558
CCTCGTACGTT	171
CTCAGTAGTAG	479
AGGATAGCCAA	298
AGCCGAAGTTG	28
CGCTTGCATAG	15
CTCACGTTACC	247
AGCTCTCACGG	697
GCCATCGTGTT	408
CCTATCTCGTT	1096
CCATCAATAAG	181
GTATCGAACGT	625
CTCGGACGACC	220
TGGAAACTAGA	213
TAGTTGGTTCC	148
AGCGTGGTGTC	16
TATAGGCGACT	194
ATGGCTCGTGA	2
CCATCGTGCTT	106
GGCTCGTAACA	4
TAATAGTCGCA	170
GTAGTACGTTA	119
GGCGTAGCGCA	394
ACTTAACGTGC	27
CAATACGGCTT	83
ATTCTACGCTG	88
GAGCTAAAGTA	102
TATCAAATCGA	1
CCTGACTATGC	100
CCGAACGAATT	1188
CTTATTCGGAG	4
CCACAACGAAT	1663
TGGAAACCGCA	1895
AGCATACTACG	658
CTCGTTACGGT	206
GTCACGGAATT	74
AGATAAGCGTT	704
GCACCATTGGC	28
TATACGGCTGC	2052
AGATCGGTGTC	3
GTCGTAAGTCC	432
ACGATCAATTG	77
AAGTTTATTAC	236
AGATAAGTCAT	31
GTTTAAACAAG	42
GAGCATTTAGT	264
TTTTAACGAAA	928
AGCTTACCGTA	309
TTAACGGTAGC	244
GACCGCATCAA	13
CGTCTATAGCC	312
ACCTAGCGTGC	122
CGTAACGGTCA	83
CAATAGTTAAT	33
ATTCGAGTAAA	40
GGTCGAGCGGT	418
GGGCGTAACGG	4734
GCTTGACTATG	2
TAGGTTAACCG	49
CGTGATCGCTA	575
CAGCGTTGGTA	1842
ATCGGTATGGG	250
CCAAGATAACA	4378
GGGCTTGACCG	1349
TTATACGCTAG	1
ATTGTTTTACG	1
GATAAATCAAA	48
GGACGCGTCCT	8894
TTCCGAAATCG	56
CCGACATAAGA	43
TAGCGAGGATC	389
CGGATTCGTAA	631
TACGCGCTGTA	376
TGACGAAGTGC	5
CCTTATTCGTA	1417
CGGTAGCGTGC	2
CCTATAGATGT	553
AATCGTTGGTC	723
GCCCGGCGTAT	151
TTGCTCGTAAT	2453
CGGAACGCGTC	4
TTCTCGATACA	4045
TATCGATAAAT	159
GCGCCTAAGGG	207
CGAAATTGCGG	568
AATAACGTTAA	2
GCGAGCGATCC	2
GATGTTCGAGC	41
GTCGTATCGGA	26
ATCGAGTGCCG	123
ATGATGACGCC	5273
AGCAATCGGGC	66
ATTATGGACGC	197
AATTCGTCGAT	102
GGAATTCGCCA	33
TTATAAGGACC	58
AAGCAATCGAT	379
CACGTACGTTC	324
AAGATTGATCC	317
GTATTCGTTAG	18
AAGCATTGCGA	206
GCTTATCGTAT	264
CTCGCGTCACC	2795
ATTTACTTAAG	340
AATCGAAAGTT	637
TGCGGTGCGAT	48
CATTGGTTCAT	911
GGTAGCTTGTA	305
GATTAGCCAAA	97
GGCGGTATCGC	68
CTTCGTAAGGC	88
CAGTCGATACT	157
TAAGGTTCGCA	322
GCGCTACTAAA	9
GACGATTGCCC	2042
CCACGTCGGAG	25
TAACGTCGAAA	87
ATAGCTTGACT	529
GGTGGTAATGC	1817
GCAAAGTATCG	191
TGGAAATACGT	771
GCTTGGACTCG	3
CGTAATCGGGT	73
GAGAAATACGC	478
AGTTGAACGCA	74
GCAAGTTTATG	808
ATACGAGCGAG	6
GCCCGTATCTC	27
GTAGCTAAAGG	80
CGTGGTCAATT	25
TATAGCGAAGT	345
ACTCATCGCAA	2036
GATTGACGGCA	1301
GTAGATTGAAC	2625
GATCTAGGGGG	131
CATTGTGCCGG	236
CACGCGAGTAT	393
GGAACTAAACG	97
AGATGTTGCAT	275
GTAGTATATGC	689
GGCGACTGCGA	149
ATCGAATCATG	77
CTATAACCGTG	1075
AACGTTAGGGG	73
TTTCACGCCGT	79
TTGGCTTAGGG	83
TAAGCCAAGAT	162
ATAAATACGTA	192
AGCGTACTATT	129
TGCATATGGAC	153
TATTCCGGCAT	1
CCGACGACTGA	14
AGTAGTCGCAA	178
AAGCGTGATCG	107
TGTGATAGCCG	24
GGGGATAGCCT	7697
TGAAAGTCGTA	143
ACTTCGTGTTC	540
CTCGTCGGAGT	25
ACTACCGTACA	364
GATTCCTATAA	1012
GTTCGCGATCG	19
CCGGCAAAGTG	7
TAGCGTCGTTA	35
CTTGTTATCCC	76
CGGCTACTCGG	62
GATAAGCCAAT	142
TGACCGGAGTC	568
CTCGTCGAATA	428
ACCGAACTCTT	26
CAATAGTTATG	179
AAGCCGGATGG	66
TTAACGATGAA	1616
AAATCGTAGTA	34
GGGACGTCGTA	1245
CCCAATAGTAC	266
AAGTTGAACGT	234
CCATTAGTGCC	131
CACGTTACGAA	61
TTTCATCGTTA	3
GACTGCGATAG	3
CGACTATTCGA	239
ATTTTACGAAA	474
TATCGACGAGG	530
CACTCGTCACG	252
CGAGATGTACT	601
CTTCGTTACAC	683
GCTTGGACGTG	362
TAGATGTTCGC	149
ACTTATGCTAC	26
CATTGACGGTG	17
GTGGACTTCGT	215
TGACTACGCCG	220
AAGCGTAACAA	6613
GCCATCGACTA	1
CCGAACGAATA	79
CCGCAATCATG	216
TGAAGTTCCGT	277
CCGGACGTGAG	216
CGGGTTAGGAG	3471
AGATCGTAGTA	155
TGCGTCTGTCA	6
CGATCTCGCTT	13
CTAAGCATAGT	36
TAAGTACAAAT	83
TTACTCGCTCG	78
GACTTATTACT	52
ACCGGCGAACT	132
GACTAAAACAC	24
ATCACGAAAAC	28
CTAGAACGTGC	3356
GGAGACGTGCA	4560
GTTGAACGTGT	164
GCCCGTGACGA	47
AGTTACGCGGT	3
CGCTCGTAAGG	29
TTGGACCTATG	293
CGCTACACAGA	93
TAGACGACAAT	257
GGCAGTAACGT	12296
ATTTACCGCCT	239
GACGGTAGCGC	285
CGTCACGGGAG	1207
ATGTACGTCGG	24
CGAACCTATAG	344
GCCCAATGTCG	99
TGAACGGGCAC	98
TTTAGCCGATC	564
CTCACGATGCC	2
TGGTATTCGCA	450
GCGATATAGCT	131
TTACCGGACTT	495
CATGCGTGCAA	56
CGACGTCGAGG	2
CGAGAATGCGA	175
GATTATCGTTT	2
GTACTTAGGAG	12
TGGTATCCCGC	27
CGGACGATGAC	499
AAAACGACGCT	17
CGGAGCTACGG	101
TACGGTAACGT	806
CACGTAATCCA	452
CATTAAGTGCT	1259
GCTACTCCGAA	118
GAGTGCCGGCA	120
TTTACCAATGG	106
GACTAAAGAAA	496
AAACCGTGATG	239
GATTCGACGTT	2976
ACTAATGCGTA	3685
GAAGCGCGGTC	1
CCGGTAAGTAT	886
CACACGTCGGG	93
GCTCGCTTGAG	118
AAGCTGACATG	22
GGATAACGCTG	220
TATAGCGTGTT	1
CATAGTAATTT	36
GAGCGCTGACG	119
TAAACTCATTG	5
GACTGGTCGAA	161
TAACGTATGTG	327
TGGACGGTCCT	211
GAGCGGTTAAT	58
ACCTAGATAAT	456
TTACCAATTGC	56
GCACGTTGGTA	110
AACGCCGTACC	3
CTCGCCTAATT	67
GACTAATAGAG	153
ATCGTTAACTT	107
ACATGTCGGGG	26
TAATACGTATC	154
GATTCGTACAA	168
GAGCATGCGGG	9
CACACGTTGGG	137
TGCGATAAAAT	81
AGTCGTTGTTA	1688
CTCGCGGTAAC	102
TGTGCCGACTA	129
CTAACGTTACA	80
TAAATCAACGA	4
TGCGTGACAAA	3825
CTGTTCGCTAC	4
CTCGCTCGACT	4
GTCGTGATAGT	52
CCGAAATGCGT	21
CTTGATCAATC	70
TACGTGCGAAG	110
GCAACGTGGAG	101
GATTAGGATCC	136
CATTCATTACG	36
CATTCGACGAC	101
ACCAAGCGTAA	219
TGGTTACACGC	282
GCTCTTAGTGA	251
GTCATTGAACG	101
CCCATCGTTAC	36
AAAGGACGTCG	3
CGCGATTTACT	3
GTGGTAAACGG	28
GGGTTCCGAAT	856
AGTAGAAACTC	2779
ATAGTCGATGC	8
ATTAGCCGGTT	81
CCTTTTCGTAG	1003
TGACATGCGTG	259
AAACTTAGACT	54
GTTTCTAATGC	108
CCCTACGGTCC	62
GTCTCGCTATA	184
GACGACTAAAA	3592
GTGTCGAAAAC	500
TTTCGAACGAA	287
AATCCCGGCAA	360
TTATGGACCTG	2855
AGACCGATGCA	132
GTTCGTATGTG	526
GGGGATCGCAT	124
TAACCGTATCG	194
CGATTTCGGGG	128
GGTCGGCGTAG	93
CACTCGTGGAC	1749
GCGTCGTAAGT	14
GTAGTACCGCA	2017
GCAATCGCGAT	259
GCGATTGCGGG	16
ATTCGGGGTGC	414
CACGAATGGCG	23
ATGCGGCCAAC	479
AGGTTCGAAAG	44
GAATGCGGAGA	1818
ACATTATCGTA	1066
AGCGATCTATG	259
ATATCGTGTTT	553
CTCAACGCTAC	276
GGTGATACTAC	125
AAATCGTGATA	1349
GCATAGATTCC	11
TTATGGTTACG	385
ATTCAACGACT	7
CAGTCGGAACT	90
AGCGGTCTGTT	541
TAGCCGCAACG	74
GAACGACGTGA	31
GTTCGCCACCA	322
CTAGAATCGCA	3040
AACGTACGCTG	2
TAGTACGCATA	92
AGATAACCGAC	46
CTATGCGTCCG	380
ATCTATCTCGC	78
TGATCAATTTG	44
ATATCGAGTAA	187
CATGACATAAA	1396
ACGTGGTAAAC	78
CGTGTAACAAG	86
AACTGGGCGTA	39
CAGCCGTATGT	3
CGCGGTTGTAC	3
GTTCGCGGTGA	57
CCAATATTCGT	104
ACTTAATCGAT	124
TATAACGTGTG	78
CCGTGACCGGT	58
TAACGAGCAAC	334
AAGCATTGGAA	107
TATTACCGCAT	197
CTGCGACCGCC	99
GACATGTCGGG	195
CGTTATGGTAT	153
CGTCGTACGCT	417
TAAGAATCAAT	175
GACCGAAATAC	762
CGCGCGGTGGA	28
ATACGTGCGCT	112
AGTCAAGTTGG	78
TGCGATTATTC	373
GACGATGCTAG	535
ATTGATCATGG	1
CCGGTATTTAC	132
CAACGTGCGAA	216
CTCTTAGCCTA	3
AACTATAACGT	76
TTCGCGATCAC	354
CATGCGTGATA	54
CGATTGACGAT	716
GACTTATTCGC	88
AGCCGACGTAA	185
AAGGTTATTCG	43
GACGAGCATGT	450
CAGTATCGGTT	455
GGGTTCGAAGA	781
AGGATATACGT	434
CCGGTCATCGG	160
TGCGGACCACA	1935
TACTAAAGGAA	18
CCATACCGGCA	2092
GTAATGCGGCC	356
GTTCCGACCCG	108
TGCATAGTATC	190
AGCTCGCGAAC	272
CAGAACGTGTG	351
AAAGTTGGGCT	250
ATTTTCGGCGG	119
ATAATCGGTGT	49
ACCTCGTAAAC	344
TAGCCACCATG	4860
TGCTACGCGCG	1
CGTATCGGGTC	342
CTGGTATGGCT	381
CAGTAACTAAC	188
AGCGCCTAATC	1464
CGCAGCGTGGC	5
TGGCTTACTCC	91
CATTACGGTAT	383
GACTGGGCACG	172
AAGAAATAAAC	89
CAGCTACCGTA	3916
TAAGTTTAATC	26
GTGTCGATTTA	338
CATGCGCGACT	65
CTTCGCTATAG	39
GAGATAAGTCA	698
TAGGTTCGCAA	1939
AGTAACGTAAG	214
GATATTCGGAT	1011
ACTTAACGTCA	101
GCGAACATAGT	424
CTGAGACGAGA	70
GGATTGCGGAT	1820
GGCTTGTTTAT	84
AACACGAACAT	1778
ATCGACAAAAT	3
CTGAGACGTTA	2
CGGAACGCGAT	109
ACAGTTATGAA	786
CATTAGGTCGC	1153
TTCGGATGGCT	827
ATTCTAACGAG	8
GGTCGTCTATG	379
TGTTCGTGTAT	152
GCTACTCGTTC	969
TAGCCGGTTGT	117
ATCGCGATAGA	58
GACCTATACCG	89
ATTGGCGGTGG	57
ACCGTTACCGT	400
TGTTGGTCGAA	2
CCTCGATTCCG	1
AATTCTACACG	79
CACTATAAGCA	4
CTGTTATTACG	106
TTGCGGGAAGT	4093
GTTGGATGGCG	315
CCGTGGTAGCT	282
GACGCGCTATA	9
GGGCTACACCA	207
TGTTCGTGATC	326
AGCGTCGGCTA	71
GGTTTAAAATC	21
GTGCGATTCAA	2840
AACGATCTAGG	120
AGCGCTAATGA	2
CAACCGTCGAC	141
CCGGACGTGAA	7113
ATCAACGTAAC	112
TTCTGGTTAGA	72
TTTGGACCTAC	15
AACGTAATTAC	671
TAGTCGAACGG	1
AAGTCGTGAAT	772
GCGTAAGCGCT	276
CCATCGAAATC	1162
CGGACGTACTG	771
TGACGCCGTGG	86
ACGACGAACGT	77
ATCATATGGTA	12
TGATTAGGTCG	665
ACCCATGCTCG	9
CCATACGTAAC	532
AAACGTGTTTA	1
GCGTGTAAACG	217
GTTAATTACGG	6
ATCGATAAGAA	60
ACAAGCGTGAT	343
CGCTCGTAGTC	107
TGCGTAAGTGT	2
TGCGTCGACGG	3432
GAATTATGCTT	86
CAATGAAGTGC	734
ATATCGAAATC	1093
TTGACATATGC	787
ACTTTCTTGGT	158
ATTGTCGAGGA	180
GGATGTTCCGG	3076
TTCGTTCGAAT	7
GTTAGCTTAGA	10
CATTACCGCCT	1016
GCGGACGTCGG	1371
TAGTTAGATCC	568
AGGTCGAGCCT	1
CTCACGAAAGA	15
ATCGTCGTGGT	140
GCGTCGCAATC	13
ATTACGCGACT	55
GCGTAGCGAAT	59
GCACACGTCGG	172
GCCGGGAGTTG	456
CAAGCGGTGAT	366
ACCGTCGAGTT	218
TAAGTCGTATC	193
CGATTTACTAA	490
AGCCAATTGGA	60
ATATCGACTAA	71
TTTCGATTCGA	53
CATGACGCCAC	187
TAGACGTTTCG	37
CGTCGTTTAAT	1136
CCCGGCAAGTC	1333
AAGTAACGTCC	187
GACGGTGATCC	3
TGAATCGGTAA	146
CAGTCGGAGCT	1
GAAGCGTTACA	1755
GGCGGTTGATC	315
GAACGTTGTTA	3748
ATCGTGGAGCG	11
GTCAACTAAAT	139
GTCACGATGTA	228
TATTACTCGTG	88
CGGCATCGGCG	86
TTTTCGGAACG	106
CCATAAGCGCT	585
TGAGAGTATCC	84
CGGTTCAAATC	581
TTGACATGCGG	533
CCAATTACGTA	1722
CATGCGTCGGG	1
AAGATAATCCG	95
AAAATCGTAAA	248
TGGATTACCGT	151
CGCATACGGGC	4
CTGTTAGGCGT	1237
CAGACGAATGC	202
CAGTTCGCTCC	744
CATGAGTAGAA	1149
TTACAAATCGG	155
CGATAGCGTTA	189
AGTATCGCTAC	147
ATACATTGGAT	536
ATCTTTTCGGA	347
GCCCGTCACCT	434
ATTTCGGTTAA	82
CGATCGAAAGA	8
ACCGACTAATG	47
TGTAGTAATCG	352
TGAGACGACTT	139
ACCGGACGTTG	99
GACAGTTGGTA	12850
AATTCGCGGTC	45
ATATCATAAGG	19
CCTAATCGAAG	32
ACTAACTAAGC	10
TTTCACGTTAG	73
GCTGTGGACGA	1934
TATTCGAGTCC	8303
CAGTTACCGTT	230
AAACGATGTTC	27
CCGACTATAAT	124
GTAGTCGGCGA	30
CTATGGTTATG	208
CAAGTTTGTCG	18
TGCCGAAGTTA	1164
GAATGCGGGGC	102
ATCTTTTCGGC	24
TATCCTAGCGG	47
GGACGACGTGA	12
CGTAGTAACGT	2370
CTCGATATGGC	3234
TAGAATAACAA	293
CACCAATTGAG	1324
TTCATTATGGG	205
GTGAATCACCT	799
ACCTCATAACG	22
CCTTCGCATTC	1022
AATCGTCGAAT	120
ATCGCGAATCG	21
GCATCGTCACT	733
CTAGATATTTA	869
CCGAGATAACG	27
GTATAACGTCG	5
GGTCATATGCC	3
TTGCTCGACAA	236
AGCTAACGTAA	480
TTTTGGTGTAC	3
ATCAGTTGTAC	128
TACTCGTTTAA	189
TGACGCCGTCG	1
CATTGGCTTAC	328
CAGAAACGTGG	1
AACGATGTACC	139
GCTTCTAATGC	480
AAGCAACGTAC	1219
CACGCTTACTT	138
CACGTAAACGG	641
GGGCTAAGAGC	815
ACGATTATCCC	5
GGAGATATTTC	108
CAATGTAACGC	9
CCTGTTTAATG	37
GACGTGGTCGA	45
CTATCGGACAG	2
TAAACTCGCTG	1054
TGTATCTGCTT	6
CGTGTATTCTG	916
TTCAACGACTG	22
TACGTGGTACA	390
GCGAAATAAAG	3
GCTCGTGCGAT	111
CCTCGACAGTT	30
AATCACGTATG	17
TTCGGCGAGTG	20
CGACGCATAGA	215
ATATGCGGGGT	4
GACTTAAGTAA	8
GTAGTAGCCGT	145
TTACGCTATCG	523
CCTACTCTTCG	3
GAAATTGCGGC	124
AGCCGGCTAAC	1937
CCACTTAGGAT	258
AGCTGTTTTAC	135
GCGTAGCGTAA	2
GACGACGGTAG	41
GTAGTCAATGA	152
CAGTATACTTA	115
TGTATCAAATT	143
GTAGCCGAAGC	2
GAATTAAAACA	63
CATTAGATTAT	175
GGCAAAGTACG	92
CGGACGACTGT	277
AGAAACTATTC	788
CAACAACGTCG	111
GAGTAACTATC	15
GAAGCGTCAGG	629
AATATACCGTT	405
ACGCTCTCAAG	48
CAATAGTCGAT	226
TATCGGATATT	1983
GTTCAAAATAA	2716
GAGAAAGTCAA	253
CTCATCGTACG	671
ACTTCGATTAA	29
TTCGGCGACCG	2
AAATTCGTCTT	241
GCATAGATAAT	330
GGAAATCACGA	135
ATTCCGGGCGC	60
ACCGCCGTGGT	17
CCGCGGTGTAT	4881
GCGGGTTATAA	30
AGGATATGGAC	168
CCTGAACGACC	55
CTAGATACATG	161
CCGTGGTAGCG	184
CAGATTCGGTT	32
CTCGGCGAATT	772
TGGGCTAACTA	115
TAACTAACGTT	3815
CCATAACCGAA	462
GGAATTCTGTA	392
TAGTCATAAAG	8
AGACGTTTAAC	154
TGGATCTATAA	383
ATGAGTAGCTA	229
TTACGTGACGG	83
TGATAGTCATG	190
TTTAGCCGGGC	399
ACTAACAGCGG	40
CCTAAAGATTC	525
TTCGCGACCCA	8
CAGGTAAGTCA	139
AGTTCGAAAAT	970
ATTAGTAACTA	16
CACGATGCGAT	3
CTAATTCGTCA	476
CATGCGGAGTA	11
TGAAGCGGTTA	27
CGTGAACCTAT	1207
GTTTCTAAGGT	75
TACTTAGCGAC	2
CGTTTAAATCA	4209
GGACGTTAACG	2
CATTTCGCGAG	92
GCTGACGCTTA	237
TAGCTAATCAC	11
CTGCGTACTAA	41
GCAAATGTCCG	59
CCCTACGGCAT	913
TTGGCGGTGGA	299
AAATATTCGTC	1303
CAACGTTAATC	2
ACCCAATAACG	300
GAGAAAACTAT	145
GCGAATCAAAC	33
ATCACGGGGCA	158
CGATTCTAACC	442
AGTGCCGAATG	270
GCATATGGTAG	497
CAAACAACGCT	2
CGAACATGTCG	104
AGCAATCGTTA	187
TTATTCGGTTA	211
TATAAAGTTAC	866
CGGTTACGCCA	12
GATAACAATTG	93
GTTTATCGGGG	733
AATCGTGGTAA	191
GTTTTACGGAC	22
CAATCTTATGA	11
ACCAATTGGGA	2
GCCAACACGTA	254
AGCGGTTCCGA	1
TAGTCGACTTA	136
AGGTCGTACTT	11185
GGGTTCATTAG	5
AAATCGCGACC	99
CGTCGACGAAG	43
TTCATCGGTAT	205
TTTCACGTTCG	747
ATCCGACGTCA	25
GTACGCGGTCC	2
CGCGCTAAGCC	334
TAAAAACTAGG	183
GCATTCATAGG	533
GCTAACAGACT	48
TGAGTACATTC	44
ATGACCGCAAT	305
CACATCGAGGC	127
CCGAGGATCCA	179
GATAGTTCGTT	934
GTATTTGGAAC	103
TTCGGAAATTC	116
GACCCGTATCG	2
GCGGATTGCGA	90
CACGGCGATAG	285
GCCTAATTCCG	409
GTCACGGTCAA	432
ACCGGATGGGA	56
GTTGGTCGAAC	683
AGGTCGGAGCC	798
GCATCGGCCAA	1642
CTTTCTAACGG	291
GTCAAATACGA	15
ATATGCGTAAA	67
TAGATCGCGTA	2149
AGTGTAACTAT	2047
ACCGTCAACGC	588
TTTCGATGACT	24
CTAGCTTGCGT	432
GATGGACGCGG	1
GCATGAGAAAT	75
AATTATCGACA	133
ACGGCATCGCA	145
TAGTAAAGCAG	91
GTGTAGATACT	5945
GGTCGGAGCGC	1847
GAGAAATCAAT	1076
TAACGGTGGAC	45
AAGTCGCATGC	145
ATTTGTCGTGC	3097
TTAACTATGGT	93
CGACTGGTTGA	47
TACTGCGTCAC	69
GTAGCTAACCG	196
CCGGATTCCGA	89
TTCTATAAGGC	2052
TATTTACGGTA	1002
CGTACGCTCGA	42
TACGTCAACTG	205
GGTGCGATACC	71
AATTATGAGTC	17
GATGTGGAGCC	17
GCAGCAATCCC	117
CGCGTCTACAC	1511
TTAACCGCAAT	3
CTTGTCTATAG	48
TGTAAAGTCGC	3469
CGGGATTAAGT	1354
AAGATTAAATC	94
CTAATAGCGCA	3600
GAAGTTAGACT	325
CCTCATACGCA	708
GGTGTCTATAA	176
AAAATCGAAGC	1702
CTTAGCTTGGT	35
CGTTTGCGAAG	6
ATGCACACGTC	17
TACCGCTGCGC	29
GTTACGTCACT	3
CCGATGTACGA	121
ATGACGACGGC	16
AGACGTCGAGC	300
CCGGACCTCGT	780
CGGAGACCTGG	407
CGCAATCGCTC	292
CGGTCAACGTC	91
TAGGACGCGTA	21
ACTCGTGTAAA	62
TTAACCGAAAA	177
GGTCGTTCCGA	747
CCTACCGTGAC	23
GCACGTCGAAG	7931
GGCTTACGGTA	678
ATCGCTAATTT	782
GTAGCTAAGAA	265
AATACTTAAGA	5
GCTTTCGTGGA	31
GATAAAGCAGT	4
GGCTCTCAACG	116
GCGGTGCGAAA	95
CCGCATTCGAG	728
CGTATCGTCAA	42
GTCAAAGTACA	1324
TTGAACGAAAT	1277
TGTTTAGCGAC	84
AGTTATCGCGC	319
ACAAGTTGTTA	75
AACTCGCGACT	1
CCGAGTAGAAT	15
CTAGCGGTTAG	1016
TTATTCGCAAT	288
GCCGATCTATA	7
ACCGATAGTAG	143
TGCGGGATTGA	197
GCTTACGCGGT	48
AGTAGAACGTA	1
CGCTGCGATAC	68
AGCGCTACTAC	1
TTATTCGGTGC	21
CGTACGTCCGT	108
GGCGACCGACT	3
TGAGAAACAAG	63
ATAGTCGGACC	163
AAGCAGCGGTA	208
CACCCGTAAGC	47
GGCAGTAACTT	9
AAACTATCGGC	1
AGCGTAAGCCG	235
GATGACGCATG	250
GCGAGCGGTGA	39
AGGTTTCGGAG	89
CCTCCGAAATA	38
CGATGCGGTAT	70
ACCGTCGGGGC	33
ACCAAGATTAT	1
GCTCACGATGT	26
CACTCGTACAA	230
AACTAGAAAGG	155
AACGCGTAGAA	462
AGTCATACCAA	130
GCGTCGAGTCA	9
CCACCACGTAG	993
CGGTTAGGTAC	60
AGGCGAACCTG	964
GCGATCAATCC	154
GGATCGCACGC	1666
CGCGAAGCTGT	493
AGGTTTAAACG	44
CCGTAGCGATA	228
AGAAACAGATA	136
CTTAATCGCAA	78
CGCGCGAGCCT	1
TTTAATCGTGG	193
CTGTTATAACG	48
TGTCGAACATC	1162
AGGTGTACGCT	106
GCAAAGTTAGA	4891
GGGAGTATCAA	291
AGGTCTGTAAA	62
CGAGAAATCAT	1126
CAAGCGCGACT	172
CAGATTCGCTC	59
TGTTCCGGATG	1312
TAACGCATTTC	18
GAATCGTTAAC	77
GGAAACTTGCG	65
TTGGATATACC	104
TTGACTAAAAC	87
CGTGTAGGTGT	27
GCGTACTGCGC	173
TACGCTTACTC	1751
CGGTTACGTAA	319
GCGTGTTTAAA	642
CACGGACGTCA	1580
AACGATTTAAA	47
CCTTATGCGCG	70
TTCGTCACGGT	397
TAGCCGGAGGT	143
CTGCGCGATTC	2472
CTAAGCGTATG	7694
TGCGACCCATC	506
AGCGCGATAAA	27
GAATTCGATTC	321
ATGTAAACAAT	72
GGTAAGGACGT	56
ATGGACGAGCG	4
GCTCGATTTAT	182
ACCGTACGTTA	700
TAAGCAGTAGA	76
AGTTTAAACAA	553
GGCGGTTCACT	466
CGATTCAAAAG	16
CACAGATTATC	9
TAGGACGGTAC	122
ACCGCATGCGA	1
ATCGACTGCAT	596
CAAGTTAATGA	46
GCCGCATGAAA	536
ATGCTCGTGAT	9
CGAAATAACGT	52
GGTAAGTTCGT	104
ACTCCGTGAAC	600
GCAGGACGATG	390
CTCGCGGTAGG	19
GTCATTCTACA	110
GCATTGGTTGA	42
CAACGAACTAA	45
TGAACGCGCTA	104
GTAAGTCGATT	18
GACTATATGGA	887
CTAACAACTAG	616
CAAGCCGGATT	1
ACTAATCGCGA	213
CACGTAACGGG	452
GTCAATTTATG	5
GCCAAGATGCT	917
TGTGATCGCAA	113
TGCTTGACGCG	50
TATCGCTAAAT	109
GTTGCATCGAC	245
CGCGTAACGAT	702
ATTTAGCGAGT	577
GTAAAGTTACC	62
ATTTGTCGGGT	19
ACGAACGCCGT	1670
GGACGATACTA	817
AATACGCTACC	148
TGGTTAAGTGC	2168
GGGACGTTCCG	1863
TGTTCCGAACG	92
CCAATGTATGG	960
CGCATACTAAA	511
CTAGAAATCGT	50
AGAATCGACAG	2
GAAATCGCACT	465
GGCAAAGTAAA	5
GGATCTATCTA	238
CGCCAGACGTT	1302
GCTTATCGTGC	2728
TTTCTATGGGG	342
GCCATCGAGTG	154
CTTCTACGCGC	6
AGCCTTACGGG	96
CTCTCAACGAA	207
TGATCAATAGC	1226
AAAGTTACGCA	127
CACGGTAAGTT	290
GACCTACGGCG	5
ACGATTCCGAA	146
GTAATCGATGT	67
ACATTCATTCG	479
GCTTATGAGAA	47
GATGAAAGTTC	171
GGGCGTACGCG	6
GATGGACGTGT	683
GCGTAATTCTG	3243
GATATGCGAAA	1117
CATCAAAAGAA	536
TACTAACGACT	540
GGACTCGCGCG	23
GTCAATCGAAG	59
GATTCTCGAGT	379
CCGGATTGCGC	6
ACGTCGCGCTG	342
GCGTTTGGATT	712
ACGGCTAAACA	3
TGATCGACGTT	37
ATCCCGCAACT	66
CGTTTCACCCG	189
CGACCGTAGAA	259
ATTGCGCGACC	117
CTACGGCCATG	967
CTCGTCGGGTA	882
AGGCGACTTCC	415
TTCGACGATGT	271
CATGACATGCG	84
CTGAAGTTAAC	266
GCAGCGTCAAA	528
CTTACACCGAT	255
AGATAGTACCG	17
AGATTCGGAGT	50
GATAACAACGC	5
TGGTCGGAGTA	332
TGTTGCGACTT	104
CCGGACCCATC	37
CTAAACAGATA	28
TTGTCGAATTG	536
TGACTATGCGG	221
CGATTCGGAAC	87
CAATGGCTTGG	225
CGCAGCGCCTA	1650
TTCGGTTCACC	93
TGGCGGTGCGA	12
ATAGCTAAATA	533
CTAATCGTCTC	1198
TACCAATGGCT	3918
CCTAGCTAGGG	102
ACGGAATTGAG	299
CCATGCGGATT	69
GCGATTACCAA	1
GCGCTGAACAT	189
ATCGACTAAGC	1
TGACCGTGGCG	1
CCTCGGCTAAA	912
GTAGATCGTAG	39
GGATGTTGCAT	75
TATGACCCAAT	144
TAATAACGGCA	232
TAAGAATAAGC	153
CTATGGTAAGT	1825
ACACGTACGCG	61
CGCTATAAAGG	1
GCGGATTCCGC	47
GGAACGAAATA	152
CGTGTTGGAAG	78
TAGGTGATCGA	127
GTCTTGATTAC	724
CTGCCGAACTA	2002
CGTTGGTTGAT	964
GACTGCGCTGC	5
GTGGACGTTAT	33
GTTGTTTAGCT	146
ATATAGATACC	5
CTATGGCGGTC	731
TACACCGGCGT	121
AGCGTGATGAA	235
CATGGCTTATA	51
TGAGACCTCGG	9
CTTGTACGCTT	166
ATTCGGTGCGG	76
CGGAATGGGAA	600
CGTATCCGGCT	3218
TATTCGTAGCT	159
TGAAACTCGTC	48
GGTAAGCATTC	1392
CTATAGCGTCA	501
GACTGCGTCAC	35
GCCGGCGTACT	184
TGTAGTAAAGC	401
CATTCAACTGC	1
TATTACTACGG	770
CCTCGATGTGG	149
AATTTAATTCG	221
CCTACGGAATG	1
TATTTTCTGTC	76
GCATATACGGT	363
CTAACGCTACG	119
CGAATCGAATC	1
CCAATGCGGTG	64
GTGCGCGAACA	220
TGAACGAAGCT	36
GCGTGCAAGTC	618
GGGGCGTACGT	169
GGTCGTACGAG	20
CTGTAACTAAC	230
CGCGTAAGAAT	1538
CACGTAAGTTA	1489
TGGTCATTATG	82
CCATCGCGAGC	176
GCTCGTACGCA	5
GACTCGCGGTT	1
ACATCGATTCG	369
CTAAGCGTTAT	781
TACACAGATAG	1602
CATCAACTAGG	32
ACTTACGCAAG	2
GTCCGTGGAGC	150
CTATGGACTTG	772
ATCTTTCGGTT	5555
CATATAGCGAA	12
CAGATTAGGTA	242
ACGAACATCGC	66
GTTACCGCTCC	1864
GTACGTAGAGG	201
GGGATCTCGTC	1
GGGTGGACGCG	356
AGTCGGCGAAA	169
GTGCCGGTAAT	5686
CATCGCTGACA	3649
CCCATCGTCCT	599
ATTGATAGCAA	59
AGGTTCGTCGC	129
GAAAGTTCGAA	162
CCATGAAGCGC	173
CGTCCGTGGAC	6
TAATCGCGTAT	5
AGAATAACAAT	153
AGACGTAGAAA	326
CAAGTTATTCC	1
TAGTCGGAATG	1617
TAGGCGTGGTC	405
AGGCGTAATTA	16
CGACGCATGTT	6
AATTGACCCGA	231
CAGATAGCGAG	1
GGCTAAGCGGT	59
GGTAAAGTGCT	629
CTATGCTCGAA	1
GCGTATCTCGA	108
TGGGCGGTGTA	11557
AACAAGCGGTG	67
GGGTAGCGTTA	40
CACGGGCGTGA	187
CCTAGATTAGT	398
ACATAGTCAAG	140
AGCTAATTTAC	40
GTCCATTGCCA	4
ATAGCAAGTAC	1786
ATAACGCTGTG	409
GGTATCGCTTG	485
AGCTAACGTCC	59
CCCGTGATACT	1039
CCGTCAAGTTC	252
AAGTCGACGGC	230
GATCAACGCGA	15
CCATCGGCCAA	506
GGCAAATTCGA	453
GACCGTGATAG	1170
CTGTTATCGTA	776
TAGGTGATCAT	155
AGGTTCCGGTC	120
GGCGTAGTCGT	144
ATTCTCGTCGG	65
GAAATCAAATG	247
CCGACTTCGCA	137
GTCGACGTTAT	12
CGGACTTGCGT	63
AATATTCGGTA	190
CTTACCGCAAT	294
AAAACAACGTC	195
TGGTTGCGACA	41
CCTGTGCACCC	137
AACGGGGTTAC	9
GACATGCTTCG	240
AGGCTACCGTG	207
AAATTCGAGCT	142
ATGCGGCGAGT	17
CCGATGTTTAG	68
TGACGCAAGAG	52
CCGGACGTTAC	45
AACAAATTGGT	69
CTAGAACGCCA	797
ATTCATCGCTG	357
ATACGTACGCT	247
AACTAACGGCA	220
AATCGGCACCA	110
ATTGGTCGGAT	1007
CTTGCATCGGA	284
CAAAGTAAACT	91
CGGTGATAGAT	1373
TATCTCAAGTC	82
AGTTCGCATCA	94
CCTATCTCGAT	28
AACTAGAATGC	1
GGTTCACGCGT	87
GATCGGGATCG	51
CATTACGCTAA	13
CCGATCGGCCA	146
CACAATTGATG	88
CGTTACACGGA	759
TGTATGTCGAC	63
CCATCAATTGC	187
AATGCGAAGGT	105
CATAGATTGAG	68
GAATTGGATCG	141
ATCACGATATA	472
TATAACATGCG	35
TACTATCTCGT	1417
AACGTTAAGTC	2322
CCAGCGTGGTC	2327
TACACGATATG	413
GTAAGTGCCGA	1
CTCAGTAATCG	61
CAATTTAGCGT	640
ACGACGTGATA	54
CGTTATGTATC	157
ATTCCTATGCC	531
TTTCGCATGTT	35
ACAGGATCGAA	201
ACATGTTCAAA	100
ACGCTAAGCGC	24
AGTTGGTTCAT	60
ACCGCATTGGA	248
ATGTCGAACGT	3142
CCTCCGTCGTA	159
CATAATCGACG	266
AAGTCGACACT	38
GTAGCGCTATC	10
GACGTCGCGGT	1093
GGATCGCATGT	178
TTCCGAACTAT	20
TTGGACCTCAT	1142
GTAGATACCGC	1520
AACTCATTGGA	56
TAATACGTGTA	203
GTATCAATGTC	333
GACCTATGGCT	1075
CCGAACTAAGG	239
GGTCGGATTCA	321
GACTCGTACCC	235
CGGAATTAAGG	286
GTAAGCAGCGG	639
GCCCGTCAGCC	415
CTGCATCGTTC	466
AGCGATATGCC	1120
AAACCGCAATC	312
AGCCGAATTCC	132
CATAAGGTTCA	124
CGTAGATTTAA	384
GTCGATAAAGT	174
GGATAAAACGG	311
CCATCGTCTCG	58
GGTTATTCCGC	812
CTAATTCTGTC	111
TGACGATAGTG	183
CGAAGCGCGGT	75
AAATCACGTTT	2386
ATCTCACGATC	217
TAGAAATAAAC	17
ACGTGTACGCG	54
ATACCGTACAG	107
CCTATATCGGA	1124
GCATTCGGTTC	152
TGCCGAAAAAG	7067
CTATCGGGTAT	123
ACAACGTAGAG	1
GAAACGTGAGC	183
CCGTGACTACG	59
CCATCGTTTGT	707
AAGCATCGGCA	3
CTCAGTTCGTG	18
GACTAACAAGT	4
ACCGACGTCAA	1
ACGTTTCGAAA	147
CTGAAGTTTAT	57
ATTGACCCAAT	412
CATTTAGCGCG	1
AGTACATTAAG	387
AACGTACCGGT	78
GATTAAAATAC	68
TAAACGGTGGT	241
GCTTTCGTTAT	714
AAAATCAATGG	187
AGGGACGAATT	849
CCTCGAAGGTG	657
GCATCGTCGTT	8996
GAACGAGATAA	859
AAAGTCGGCTT	3
AATACGCTTAT	8
GCGAACCTAGC	340
GCAGCGGTCAT	13200
ATACGCACGCG	15
AATGGCTCTCA	79
TTCTGGTTAGG	152
GTCGTACCTGG	3099
CCGTATCGGGC	357
CGGTGTATGTC	1065
TGGTCGGCGTA	542
CGGAAAATCGA	391
GGCAAATAAGT	1
TACGGCTTGAT	184
CTCGCGCTGAC	8
AGATAGCCAAG	20
TACTCGGCTTT	42
GCAATCCCGCG	456
CATAAAAAACG	149
CGGTTAATTAC	156
AATGGCTTGAC	27
GAAACGTAAGT	1151
CAAGCCGACGT	67
CAACGTCAGCT	129
TGCGGATAGAT	173
ACGATCGATGC	113
ATCTATGGCTC	33
CCTTATTAGCC	532
AGCATAGATAA	2
CATTGAACGTG	185
GATCGTCGAAC	33
CGACTATGCGT	175
CAGCGGTGCGC	149
TGCGCTAACGG	206
TAACAATTTCG	60
CGGAGCGATTA	24
CTGCGTACGTT	795
TGATCGCTCTC	45
TATCGAACGAG	131
GGGTTGATCGG	29
ATCGCATAGAT	56
CCCGACATAAC	336
AATACGTCGTC	4
CAGTATCATGT	79
AGGATCGATGT	3562
ACAACTATCGT	61
GGGCAAGATTG	373
GAAACGAAGCT	113
GAAAAATCGGG	2290
CTATCAATTTG	97
GTATCCTAGGG	139
CTTAGATTCTA	2
GACGTCGATTA	7405
CCGGCAGTTAG	52
ACAGATTCTCG	14
TTATGGTTACA	359
CTCCGTCGAAT	188
AGCACGCCGTC	649
GAAACGGCGAT	591
GTTACGCTACC	11277
GACCCGTGGTC	246
AGGAAACTCTT	26
TGTTTAATCGA	5
GATCGAACGAC	157
GACTCGTGGTA	627
CGCCTAAACGG	2
AAAGTATACCG	55
TGGACGAAGCG	25
ACAACAAGTTA	2568
TTGGTTAACTA	388
TGAACATGCTC	603
CTCGTAATCGG	729
GTCGGCGGTAA	52
AAATTCGAGGT	887
GACATAGTAGT	148
ATCTTGATCGA	143
ATTAGATGCAA	1
ATAAAGTCATG	53
GTATCGCTAAC	1292
CTTCGCGCTGA	5
AAGCGTTAAGG	6
GTAACAAAAGA	1207
GGGGTGCGAAA	20
CTAGTATCTGC	1017
AAGATAAAGGC	1
CCGATCATACC	394
CCCAATTATGA	3664
ATGCTACGAAA	10
CCTACGCCAAC	359
AAACGTTAGCG	22
GAGATGCGGAT	3
GTGTCGATTCA	191
ACCCTAGAATG	86
GCATTGACTAC	341
CTGAGAAAAAA	355
CTTAGATGGAC	1643
CGCTAATAAAT	2486
AGCTAAAAAGG	126
GACCATTAAGG	151
GGGTCATGGCG	91
TAGCGTTTAAA	90
CATAGGCGACC	221
CCATTGACGCT	139
TAACAAGATGC	2
TTCAAATCGTC	20
TGTGCGGGAAG	19
GAAAAAATCTT	567
CCTAGCGCCGT	4
TTTGATACCGC	1908
GGAGCTACACA	383
TAAAACTAGGT	90
CGATTACTATG	89
GTATGTGGAGC	157
ACACCAAGATT	1100
ACGTCACGATT	1389
TGAGTATACCG	7142
AATTCGCGAGG	71
GAAACTAGGTC	64
CGACGTTTAGC	1201
GACATAAAGCA	100
TGAGACGCCGG	296
GTAAAGTAACT	313
CATGTCTATCA	126
CACACGGCTTT	632
CAGATATTTGC	28
TATGGTTCGTT	9
GCTATCATGGG	38
GATAGCTACCG	511
GCTATTCGTTG	360
TGGGCGGTTCA	33
AAGCGTCGAAG	538
ATACGCGGTGA	9
GTATACCAATA	546
TTAGTAATCAA	219
GCAAGTAAAGC	260
CGTATGTAGTA	326
TTTGACGAAAT	110
GTATCTCGAGC	413
GATCACGTTCG	96
CGGCTAACGTG	1931
TTGGACGAAAT	243
CACGTTTCTAA	664
TTATTCGTGGC	48
GTTTCGACAAA	44
CGAGCAATCCG	75
CTCAACGAGCA	297
GTAGTCGGGTC	89
AGTCGTCTCGT	500
GAACGCTATTC	122
ATTTAACGTGC	546
CACAGCGGTAA	52
CGTCGTGTAAA	180
ACATGTTCCAA	233
CTCACACGTAT	65
TGGACGATTAG	267
TGTTTAGCCTT	60
GGGACGTGTAC	916
TATAGCGTTGT	1312
TATGGTTCATA	244
CGAGGATAAGT	2647
AAATTGACGAC	1873
TGCGACATATG	144
CGTGCGAAATA	65
ATATTCTAAGA	162
TTTCGCGAGGT	44
GCAGTAGCGAC	9
AACAACTGGTA	349
ATACCAATAGG	293
GAATAACATCA	898
AGCATTCTGGG	877
GAAACCGACAT	71
TAGTTCGTCAA	2123
GTCGATATGCC	523
ACATCACGAGG	13
GCGTATCAGTA	28
AGGTGATCGAG	947
AGTAGATCGTC	189
TTACTAAAGTC	33
TGGTCAACTAA	325
GAAACGTATCA	73
GTCATCGTAGT	39
GGATAACGGGG	254
TATGTGGCGGT	46
TAGATTCGTGA	1059
AACACGGACTC	42
TACTATCGCAA	430
GCCTCTTATTC	26
CATGAGACCGT	289
ATTTTCTGTAT	31
CAATCGGAAGT	159
AGGAATGGCGC	19
CGATAAGAATA	26
AATCGCGTATC	183
GTCTATAGCTT	369
AGTAACAGCGG	2118
CGACCGTGACC	269
AGAGTAACAAG	299
ACTAATCCGCG	23
GGGGTTCAATG	17
CATAGTATATG	614
ACGACCACGTT	154
GTCATCAACGT	34
TGCTCGTATCG	1044
GCGGTTATCGA	42
ATCGTTATAAG	74
ACCTATGCTAT	1
ATCGAACTCAC	2920
AATTACGAGCC	112
GTTATCGCTCC	153
CGATTGATAGT	261
GGGGATTCGGA	150
ATAAACAGATA	293
GGGCGTAGAGG	926
ACTACGGCATG	63
CATTGCGGAGG	388
GTTCAATTAAA	146
CCGAAATATTT	343
GGATAAAACTT	413
TTAATTCGTGT	866
CACTATGCGGT	3
CGTGCGACACT	332
GAACATCGCAC	123
CATTATTCGAT	177
TTCGTACATTA	122
CTCGACGGCGA	14
GAATCAAATAA	125
AGGTAGCTTAT	95
GTTAGCGAAGG	4128
GTCGCATTGGA	182
TACTATTCGAC	29
AACATCAATCG	73
GTGACGAGACT	71
TGCGACCGTAC	1
CGCTAAAGTGC	58
CACCGGCTGCG	16
GCGTCGCGACT	142
TGGAATGCGTA	195
CCTAATTCGAA	17
GCGCTGTACTG	181
CTCATCGCAAG	30
TTCGAAATAAG	1135
AGTACGTATCA	8
GCGTAGATCGT	7278
TACGCATTGAG	1521
ATAGTGCCGGT	169
GCATGCTCAAG	315
AAGACCGTGAT	9324
CTCGTTATAGG	299
AATATACGGCA	24
TTGTAAACGAC	78
ACCAGACGAAT	948
TATAGATCGTC	302
GACGTATCATG	247
ACATTCGAGCC	264
GGATTACGGGG	47
TAAACTAAAGC	765
GGTAGTCGGAC	96
GGTAGTATACC	1
AATCCGACTGA	50
GGATCGGAAAA	541
TTGGCTTACGC	114
ATAGCGTTCCA	107
ATGCAAGTACG	23
GCCGACGGTAA	40
GTATCAATCGA	370
TGAACGCGTCA	93
TTGTACCGTGA	179
GTACAAATAAC	373
TAATAAACGGG	63
AGGTTTCGGCG	163
TGTTTTAACGT	439
GGTTCATATGG	48
GGTCGGATGAC	95
AAGTGAATCGT	11
GTAACGATGAC	474
CGCGAAAGTTA	53
AAAACGATTCG	442
GGTTCATACGC	1
ATCCGACGAGG	309
GACTTCGAATG	35
CCATACTAAGC	1
ATCCGACGTGG	198
ATTCATTGTGG	659
TTGGTCGTAAA	129
CCTTGGTAACT	429
CGTAACAAGTT	162
ATAGTCATTCA	446
GAATCTTTTGT	19
GCACCATGACG	645
CCGTCGCGACA	55
CTTATCGGATT	426
TGTCGGCATGT	781
AGTAACAAGCG	132
CGGCATGTTTA	140
TACGCCGGTCC	60
GCCCGTAGTAA	150
AACTATCGGAA	68
GTTGTTCGACA	100
AATCGTGTAGT	45
CGATGTGGACT	1
AGATTATGGCT	1111
GCGCGGTAATC	130
TGAAAGTCGGC	34
TACTATAGCGC	1222
CGACTGGGGTT	135
GACAGTCGCAT	1
GTTAGCCTAAA	2
CTATCAATTGG	86
AAGTTCGTTAT	122
TATCCGCGTAA	71
AACAACGACTT	1
AAGCATGCTCG	21
CATAGTATAAC	124
TACGTCGTGTT	1985
ACCGATGCTTC	190
CCGCAACGATT	454
GCGCTGTTATC	13
GCATTGGTACA	16492
CCGACGGTAGT	319
TACTAAAGTGC	155
TTTATCGTCCG	87
CTCTTCGAGCT	63
CCTGACTATAT	8
TAACGTTCGCG	263
AATTCGGAGTC	9
GTGGTAAGCAG	235
CGATGTAAAGC	78
TACCGGCGATC	230
GGCCAACAAGT	2989
GACGGCCAATG	11
CAATTTACGGA	81
TATACCGTGAT	298
TAGAAAACACA	121
CATTCGGAGAT	41
CCTTCGCGAGA	28
CAATGGCGGTG	11
TTGAACGAACA	256
TATCCTAGATT	1040
CGGGCGTACTT	26
TAGGTTTAGCT	191
CTAGCGAAAAT	811
GTACTAACGAT	1620
GCGAACGTTAG	2
ACATTTATCGC	25
GCGGCATCGAT	1
CGCATAGTATA	1188
TGGAAATCGTG	209
GTGCGCGACAC	2827
GTCACGATTGT	141
TGTGACCGACA	110
TAACCGTAGCC	303
TGCGGACGTAG	61
TAGCGGGAGTT	654
TGATGACGAAA	3703
ATTTTCGGTGC	38
TGGCTCTTACC	140
CGTAAACGGTA	487
CGCTTGCGAAC	4499
GGTATCGATAC	3251
TGAATAACATG	43
GTGATACTATC	68
TTCTGACATAG	92
GACCCGATCGT	123
TTATGCGGTCA	4757
TGGTAAACTCG	36
GAAATACTAAA	18
GCGATTACGGA	2
CAATGCGATAT	256
GAACGCCGTAG	81
CAGCGTTACAC	430
GGCGATCGTTC	173
GACCATGACCG	25
GCGGTGATCGG	166
AGCTGACGATA	24
TAGCGTTCGTA	1413
CCGTGATGACC	97
AACGTCGGGTT	60
CATGCTATAAG	281
ATGGTTCATAT	16
GCTTGGTGTAA	128
TTCATAAGGTT	111
GTTTCGTCGCA	10
TACTTACGCCA	510
TAGACGCGTAA	204
AAACGAGCGCT	742
TAGTTATGTAC	51
TGGACGAATGC	279
GAAGTTAGCCG	71
TATTCGGTTCG	100
AATAGTCGTTT	31
GGGTACATGCT	1131
TTCTCGCGAAC	1
ATCGGCGTAGT	2918
CTTATTCTGGT	59
TAGGACGCAAG	29
GGACCATGAGT	1466
ACTATAAGTGG	55
ATCCGTGGTAT	232
CTCCAATGGAC	195
CTAAACTTACG	56
CCACGTACATT	1
CGTAAAGAATA	962
CGCTTACGCAA	10
CCATGCGGGTT	320
GTAAGCGTGAG	33
CAGAACGCGCT	73
AGCGATCGGCG	25
GGCGTAATGAA	2519
AAAATCGCGAC	64
TGACGGCAAAG	23
AGCAATCATAC	273
ATAGGCGATCA	751
GCGTTATCGTG	3547
GGTAAACTCGG	29
GCTCGTTATGG	5906
GCTTGATTATC	127
AACCGACTTAC	14
CCTATCGGGAA	3
TACGTCGATGT	80
AGCGTTTCTAT	71
ATAATCAATGT	71
ATAACGACGAC	548
AGCCAATAGGT	120
CGATATAGATA	216
GTACCGCATGA	201
TTGTACGTACA	349
AATTCGTACGT	196
CGTCGTAACAG	61
AATCGAATCAT	270
GCGTGCGAAAA	122
GACTTAATTTG	51
CAACGACTACG	675
AATTCTCGGCC	182
CACGGGCGTAG	60
GTTTGCGGAGG	188
GGATATACGTT	471
TAAGCGGGTGG	840
GAAAACAACGT	61
TAGATGCACAA	435
ATTCGTCAATC	108
GGAACGCGGTG	3
GGAGTACGTCC	526
GTAATGCGGTA	6
GCTGACGGTAT	232
CTACCGTGATG	367
CAACACGTATC	1
TTATCGCATTT	43
AACCTATCGTC	9
GTTGCATGCTC	40
CTACGCTGACA	379
TGTAGTCAATG	35
CTTAGACGTAG	2193
GATCGGGTCTG	324
CCGACGCATTC	28
TGAGTACCTGA	228
ACAGACGACTT	127
CAGTACCTGGA	111
ATTAGACAAAA	14
CCGGTAAAGGA	1623
AGACCTGACAA	291
ACGCTTGTCCC	960
ACGGGGTGGTC	380
TTGGATTAAAC	27
CGTTAACGCAA	55
TTATCGTGTAC	843
CATAAGTTAAG	67
ACTAATACGGT	1204
GCGCCTAAAAT	969
AATGCGGAGTC	302
GACGAGCATTT	774
ATGATCGGAGA	7
TGCGGTTAATT	89
GGATTGCCGGA	30
AAGGAAGTTAC	354
ACAGCAAGTAA	196
GCTAAGGAAAT	220
CCGCTGAACCT	200
GATGTTCATTG	443
CTGCGTGGTAC	968
CATTGGTTGAT	127
CTCCGTGGAGG	205
TGATGAAACAC	663
ACATAACGCCG	180
CTCTTACCGTT	44
AGCGTGGTGGT	55
GCAAAGTCGGG	144
TGTGCCGACGA	92
ATGATAGCAGT	2589
GGATAACAAAA	237
GCTAATTCGGA	17
CAATTGACCGT	4
GGCTACGGCAA	92
GCACGCGCTGT	372
CACGATGTATT	217
GTTTGGAATTC	564
CTTGATGACAT	1
TTCGCTGTGCA	5101
GACGTGTTCCA	190
TGGTATCTCAC	59
CCGTGAACCTG	253
GGCTCGAGGAG	1
AGATGTAACAG	8020
ACCGTAACGTA	318
TGACCCGACTA	26
CATGAAACTCA	82
ATCTCGCGGTC	318
ACGCTTGGTGG	1563
GACGATTGCGT	538
TTAATCGGTTC	594
GTTGCGAAGCG	85
TAGTCGCATAT	3
CATCAATCGGG	219
GAAATACGTAG	1182
CAGATAGTTGA	257
TTTTGGTTACA	45
AGGTAGCGTGG	207
CCGTAAAGATC	655
CATCGGGTTGA	91
GTTGGTCGTAT	2
GCCGTCGTGAG	166
ATTCGATTGGC	79
TATAAACGTCA	684
GTAGTACCGGT	90
GCAAGATCGGC	12
TTAGATGCGTC	46
AATCGTGTAGG	77
TAATAGCCGTA	55
GGCATGTCCGT	15
GTGGTAGAAAC	412
GGTCGTTAGGG	56
ACATTAGTATC	59
GATGCGAAAAT	691
CATGGCGCTAC	83
GGGTCTGTGCA	671
AGACCTCGAGG	64
CGTTACGTCAC	2049
AAGTCGTTGGG	309
AACGCACGTCC	1136
GTGCGGACGAT	306
GATTATGCTTG	354
CAAAGTCGTTT	559
GATTCGCTATC	927
CAAGATAGTTG	5403
GGATTCTATGG	137
GACGCTACGGG	274
GTAACTTACGC	1758
TTCCGACGTCA	1
TTGTTCATAGT	282
ACCCGTGATGA	4218
ATTCTACGAAT	30
AGTCAACGTTG	57
ACTCGGATTAC	126
AAGAAATGGCT	2474
CCTAGCGACAC	3070
CCTGACAAATA	1727
AACTTGCATGC	382
AGACGTACGCC	105
CTTAAGTGCCA	44
AGTAGTCATGG	66
TAGTCATAGTC	740
TGGTTCAAACT	2607
TACGTACCCGA	5273
GTAATTCCGTG	366
GGGTTAACGTT	1140
GGCCGTACCTG	1339
GGGGCGGTAAT	61
ACCATTAGGGT	113
GATTCATAAAG	121
CACGCTCGTGA	47
AATACGTTGTT	618
CATGACGGCCT	8432
TACATTGCGAT	342
ATTGCGACTGT	1829
GTGGACGCATC	1
CGATAAGCGCG	23
AGTGAACGTAG	119
GGCGAGTCAAC	198
TGTCGTGACAT	1407
GGTCGTTGGAA	1254
CCCTTGGTACA	135
GAACTCATCAC	3153
CCGGCGTGACT	2991
TGCTCGAGCGG	55
AAGCATTCGCA	409
GCCGTAACTTG	2335
TACTCGTTAGG	480
GCGATTCATTG	222
CCTAATCACGG	72
AATTACCAAGC	130
ACCGTACGAAT	23
CTAACAGCGTT	225
GTTATGACGCT	161
TTCGCCACCAA	63
GCGATATTTAT	71
ACCCGATATGC	2944
ACAGTTCGTGT	349
AAAACTCGTAA	1406
TAACCGACTAC	186
TGTCGACTACA	63
AAGTCGGGATC	310
TTGTCCGAATA	9209
CGGCGTGAACA	1
ATTGTTAGCGT	102
GTAACAGATAT	114
AGGACGTAGCT	7347
AGCCGGCTTGT	4
ACTACCGTTAG	295
CATAGGTAGAT	51
GGACGACTAAC	224
CGCGATAAGGT	1
CACGTCGTCAC	1
AATGGACGATC	236
TTGGTTATCCT	244
TAAGTGCCGGT	795
TTCTCGCGTAA	1401
TTAACGTAGAT	53
TGGTTAATCGC	69
ACATCGCTAGG	251
TTCTAAAGTCA	855
CGCGCAATCCA	21
ACCGCATCAAG	264
GTAACGGCAAA	6729
GCCGGGCATGC	8
TAGATTCTGGT	6259
GACCTACGCAC	305
CGTGATCAACG	39
CAAACTCGGCG	357
CTAATCGACTA	133
GGGTGTACGAA	22
AGGTAGCTTGC	837
TTGGATGGCGC	37
GCGTAGCGAGT	863
GTAATTTACGC	816
CAATCCGGAGA	217
GCGTAATCGAG	151
GACTACACGGC	193
CTTACTAAGCA	2
AAACAACTGGG	248
CGTAGATTAAA	258
ATCGGCGGTAT	117
GTTAGGTTCAT	83
TACAATTACGT	328
CCATACCGGAC	468
GCCTCTTAGGG	55
CTCGTTATAAG	9
TAAACAGATAT	1516
AATCAATAGCT	11
CGTACTATATG	225
AACATATGCGA	92
TTTTGTCTACA	507
TAACAAAGTCA	118
TGACATAGGCC	378
ATTAGATTCTA	5
CGGAGTTTATT	1
GTATCTCGAGG	443
GTTGGTAACGG	378
AAGTTAACGCT	172
TGCGTAACGGT	2
CCTCGAATTGA	344
ATTCCGAATCG	53
AAATCGCGGTT	85
CGGTTCGAACC	989
CACAACGTGCA	20
GACGTCGTCGG	940
GCAAACACGTT	42
GCGGATATAGC	66
TATCGCGTCTG	576
GCTTCTACACA	492
CGTTTAGTATC	269
TACTATCAAGG	9
ATCGGAATTAC	370
CACGGCGTGGC	169
GTCATCGGTTG	33
AGGAAAACGTG	74
AGAACGATTAA	111
ACAGACGATCC	142
CGAAGCGTGCG	15
TTTGGTCAAGG	492
AGACGCTAATT	112
AGCCGACAATT	19
CGTACTAAGAG	33
CCGTAAACAGC	44
GAGTGTACGTT	2
ACCCATCAAAG	1
GGTCGTGATGA	449
GGGTTACAAAA	206
ATTGGTCAAAA	51
ACTTCGACTGA	46
GGCATCGTACT	2
GTTACGGTAAA	192
CGGCGTACTTA	3451
CGCATTTCGAG	182
ACGTAGATTAG	53
AGCAGTTACAA	335
TGTGACCCGTT	99
GTCGAACGAGA	37
TTTACGCTTGA	34
ACGTGGACGTC	1211
ACGGCGAATTG	282
CAGATGTTCGT	128
GCTCGTGGACT	7
ATTATGCTACG	38
TAATTCCGTGG	71
AAGGAAATCGC	339
ACCTATAGGTA	741
GCCGTGGTATT	55
CCATCAAGTTG	165
GTGCGGTGAAC	455
CTTAGTAAAGG	5
GGGGATCGGCC	65
CTCACACGGTC	384
AATCGCATATG	2879
TAAAGTTCCGT	25
GGTTGCGATTG	4535
GCACCCTACGA	2250
GAGTAGTCGAT	15
CATCGTTACGA	38
ATAGCCGGACG	53
GCGGATTAGCC	31
GCGACCGTGAG	628
CGGATAACGCG	48
CTGTAAACGGC	43
GCGTTCCGGAT	12
GAGAGTACATT	754
CGGGCATGCTC	5016
ATACCGTTATA	4187
CTCCGTCGTAC	108
GTATTTCGGCC	621
GCCTAAGCCGT	22
ACATGCGATTG	441
CTTGCGTACAA	538
AGCCGGACCTC	741
CCTGTTCGTGA	218
CGGTTGATAGT	321
CAACCTAGTAT	100
AATAACGCATA	560
ATAGATAACGC	13
CTGCGTGTGGA	598
GCAAATAAAGC	9
CTCGCTTAGGG	87
ATGCGAATAAA	86
GCATACCGGAT	1
ACGTAGTAGAA	117
TGAAACGTTTG	65
TTTCGGTAGAT	161
ATTAAATCGTT	343
AATATTCGAGC	29
TGCACACGAAG	32
TTTCGACTTCG	293
GTCGTAATCCC	1
CACGTCGCATT	233
GCTCTTAGTGG	302
CAACGCCGGTT	69
CGGTTATAACA	680
TAATACGTATG	233
GATCGTCACCT	876
CGCTCGAAGTG	35
TTCATCGACTA	4
ATTGCGGCGGT	12
CTACGAATAAG	1
TACATTGAACC	189
CGGACGATTCG	191
GGTTCGTTACC	633
AAAGTCGTCAG	55
GGTTTCATACC	161
ACAACGATCGC	50
TTTCATCAATG	95
GGGCATGACGA	11
GCGTCGTAGCC	289
CGTCGACTATT	160
TATCCTATCGC	156
AACGTTCCGGT	1556
CTTATGACTAT	27
TGCACCCGTAC	1871
GATTTCGAACC	300
CCAATAACGGT	1486
TTCATAGTCGT	13
CCCACGTTCGC	1134
ACGACTGGTAA	1020
ACGTTGTTCGC	156
AACAACGTCAG	1
GGACTTCTATG	206
TAGTAACGCGG	205
GGTCATTGCGA	14
TAGATAGCGGG	121
ACATTCGCCAG	670
CGATCGCAAGT	172
GCCGTAAGAAT	707
CCAATACGAAA	34
TTGTTCGACAC	553
TTATAGGTTCC	62
CGCGAATTATC	19
GATACATTTAA	4
ATTTTCGTCAC	312
ATAGATAGTGC	1
GTACGTCGATT	3
CGATTCGTACC	11569
AATACGTCGGC	28
ACGGTAAAGGA	7
GGGGTTGGAAC	136
CAATCGCACGT	1045
CGGTTAGGATC	322
AACGAATCACG	801
GATTCCTATTC	82
ACGGGATATTT	1
CCAGACGAATC	8087
TAGCCAATGGC	249
GGATTCGGCGT	263
ACAACGGCCAT	142
CTACGCTAACG	7
GCTAATGCGTC	284
CTCGACTACGG	75
CATCACGGACT	10
TGGACGCTTGG	615
TTGGGCGTGAT	57
GAATCATGTTC	117
GTTCATCGGCA	1171
CTAGAATCGAT	89
CAATCGTACAA	118
ATACGCTACTC	858
CGGATTCGAGC	2
GGTAGTCGGGC	127
AACGCTAACGT	418
GATGACGAGCC	176
TGAAACCGCCG	402
CCGCTTGTTCA	104
AGCTTGTTATC	39
TTACGTTTGGT	425
GGTCGCATCGT	1095
AATAGTTACAA	44
AGTAACGCTTA	39
AATCAATTGCG	16
CTCGGCATGCG	2041
TGGACGAACGT	45
GTTACGGCTTT	679
CGGTCAATCCC	8
GTCGTTAGGTT	687
ATGTAGGTGGC	109
ATCCGTCAATT	981
CGGGCAAAATA	323
CTGTATCAAAG	275
ATTCGAAATGG	1011
GCGGTGATGAC	73
TAAAGCAAGTT	2009
GTAATCGAGTT	490
CTTATCGGGTG	61
AGGACCTCGGC	21
ATTCGAACGCT	893
TGCGGGTATCA	725
ATTCTAACAAG	33
GCTATTCCGGA	22
TTAAACAAAAG	184
TGTAGATTCGT	45
ATGTATCGAGC	74
CTTAGATAAGT	125
CTAACATGCTC	12
CTTATGAAGTT	298
TGTGAATCGAT	425
CAACGAATCGT	32
TGAACCTACCA	3899
AGAACGGCGTG	110
CATCGCGAGTG	114
GTCGGCTTAGA	2021
ACTAATTCTCG	66
GCCCGTATCGC	8
TGTCTATAAAA	72
TTCAAATCGGA	161
CATTCTGTGCT	80
AACATCGAATC	236
ATACGCGGTCC	76
TTTGACCGCAT	200
CGGTCAATTAC	84
GATTATTCGCT	167
GGTCGCGCTAG	429
ATGACCGTTGG	100
TAGAAACAGAG	1358
AAAACGTCGTC	1195
TTCGCATTCTG	1653
CGCTATATCGA	7
ACCGTCAGGTA	122
TGATCAAAATC	17
CCGACGGTCCT	36
ATTCCGGTATT	236
TAACGATTAGC	31
CCGATCGACGA	1142
GAACTCATGTC	297
AGACCGTCGCA	111
GTCATTACTAT	344
GTTATAGCGCA	159
GTTAGGTTAGC	46
TTTCGTAGCGT	584
CCGATCGAAAA	163
TTAGCGATTGT	246
ATGGTTAAGGC	114
CAGATTAGGTC	505
CGAATTACGCT	327
AACATAAAGAA	11
CGATTCGCGTC	292
GGGTCATAGTC	191
CGACGTCGCAC	342
CGGAACTCATG	385
CTGAACGATAG	27
CTTAACGCTGA	260
GCGTTCGTACT	116
CCTTTGCGAAC	24
ACATAGATGCG	554
GACTAAAACCG	522
TAGGTAGCGAT	3
CTACTCCGACC	1270
GCGGTAAGGAC	181
TAACAAAGTGC	560
TGACTATCTCG	2173
ACTTAGACGTT	487
CGGATTGGTTC	42
ATACCGGTACA	80
GCGTCGTGTTA	74
CGTCAAATACA	285
TAACGCGGTTC	573
GCTTGCGGAGC	60
ATACGCATGAC	997
CAAAGTTCGTC	214
AATGTACGCCA	5
CGAACGATTTA	656
CGGCGATTGGT	1382
AGCATTGCGCT	236
AGGTTCGCTAA	750
ACGTTTGGCTT	15
GGACAGTCGTT	34
GTCGAATCTTG	342
GTAAACGAACT	41
AGCGTTATGTG	151
TGCGTCAATGC	2204
GATTATCGAAA	897
CAGACGTGCGG	38
TACAAATGTCG	496
TGGTCGGAAGT	72
GTCTCGGAATG	152
GCGGATAGATA	55
TTCGCTCGTTA	83
ACTATCGGGGT	78
AACGCCGGTTA	99
TATCTATGCGC	50
AGCGTCGTACT	4686
TAATCGGGATC	7
ATAGTCGTGAA	74
GGACGCATTGT	5
TTCTCGAGGAG	284
AAGAATAAACT	200
CGGTTGCGGAT	610
TGACGCGGTGC	214
CATGCGGGATT	3275
CGTGGTCGAAT	10
GCAAAGTGCCC	153
GTGTCGAGTCA	3
AGCGAGATACA	334
GCTTCGCGAAT	1004
CGACGATTTAT	10
ACGTACATTCG	257
GACGTATCAAA	300
TAATACGGCTG	41
TTAAGTATAAC	1
AGGTAACTTAT	147
TTCTGTATGGT	78
CTAACTAGAAA	517
CATCGGTTAGA	1
GGTCGCATTGT	3774
GGATTCGAATC	759
ACCTCGGAATA	132
TTGACGCTTGC	1
GCCTCTTAGCG	230
GTATACCGGTT	3083
GACTATAAAAG	74
GATTGCGACAT	72
ACGAAAGTCCG	60
ATCCGACCGTT	136
ATTTCGCGCAA	69
TAGCGTTAGGC	93
CGATAAACAAC	10
GCAGTTAGACG	42
AGTATCCTATG	262
ACCACGTTAGA	50
TTTCCGGTAGT	4
TTGCATGCGAA	1470
CGAACGCATAG	185
GCGAACGACTA	676
TTGGACTTATA	208
ATAGGTACAAT	1
AACAAGCGTAT	482
GGGTCATTGGT	74
CACGGTATTCG	200
TGGACCCGGCT	35
AACGCGTAAGC	470
CTGTTTATCGA	29
AAAATAACAAG	8
CTTACTATGGT	130
CTAAAACGTTC	1
CAACTATGGGG	475
GTACTTATAAT	1
ATCACGCGTCC	15
ACGTGACGCGT	341
GCTATAATCGC	415
CATTACGGACC	1542
GCCGACGTGCA	13
TGGCCGTAATT	247
GCGGGGTGGAC	1865
ACTAGGTTCCA	39
CGCCAATTGAC	234
ATTACGGTAGT	2127
TTTTACCGCCG	3
GATAAGCCGCT	196
CTAGTCGTCGC	1
CTAGCTTGGAA	47
GACGCTAAGGT	1
TACGGGAGTAG	142
GATCGTTAGCC	1263
TTGCATCGGCC	17481
ACATAGTCAAT	2
CTCAAGTTCGT	29
CCAATGTCCCG	1090
GTTAGATCGTC	3669
CGGAGTACATT	397
AGTCGTGGAGC	6982
CGTTATCGGCA	209
CATAAAGTTCC	2317
CGCAATCATAG	183
CCGATCGGTTC	42
TATTGAACGAC	66
GTCACGTAGCG	11
TTTATTCGTAT	130
CTCGCTAATCG	4
CTATCAACTGT	77
AAGGTTCGAAC	1166
TTAGGTGGTCA	235
CAAATGTATTC	272
GAGTCATCAAC	22
CCATGGCTCTT	56
CTGTGCTTGAG	1867
GGATGAAGTGC	488
CGATTGGTTGA	277
ACCGTCGCACT	167
ATGGCTCGATA	83
TTTCATATGGG	72
TAGCCGGTTCC	1
TAACGTGGACG	2
GTTCGTCAACT	294
AGTATCGATTG	183
CAACCTATAGA	883
AGCGTCGGAGT	97
TTAACGCAACG	158
ACTCGCTTGAT	470
TACACAGCGTT	521
TAAGCGTCAAG	67
GGTTCGCGACC	515
CCGCTCTCAAG	173
CATGAAAGTTG	509
CGGATTAGCGA	1868
GGAGCGGGATC	114
CAATCGGGATT	94
GCGTGACGGAA	13414
GCGATTAAATA	211
GAGTTGGTGTC	897
GACGTAACAAT	70
AGTATCAATCC	240
CTGGTCATCAA	30
GCACGTTAGAT	976
TTATCGAACGC	342
TGAATCGTCTA	2659
TGGGCTAATTT	276
CTGGGCGTACT	6
CCTCGATTGTA	357
GAATCGTACGA	51
CTAACATGTTC	254
CCTTCGTGAGC	6988
TATTAGCCGGG	19
TGCGAACATGC	3142
GTACATTAGAC	171
GCTACGGACGC	4
AGGGACGGCTT	420
GAACGATAGTC	183
CCGCTGTTAGA	907
AGTGTACGCTC	70
CTGTTCGAAGA	25
TTCACGTAGTA	125
TTTCACCCGTT	1710
ATAATCATGGC	150
TAATAAACAGC	146
AGCTGTTATTC	169
CCTCTCGCTAG	1468
AGAGTAATTAC	28
GTGATCGATTG	368
GCCTAAGCGTA	6535
GGTAAGTTAAC	104
GTGCGATCATA	225
CTAGGTAATTC	114
TATCCGGACCC	3273
TTTATGCGTGG	264
CAAGATAAAAT	90
TAACGTCAATC	545
AGGCGACTTGC	165
CGCTAAATACG	71
TACCGTCGTCA	7711
ATTGCCCATCG	36
AACGTGACCGG	395
CGTGCGCTGAC	352
GTCGATGCAAG	249
AGAATAACAAA	354
TTTACGTTACC	158
CAGTTCGAGTC	2
AATCGAACGCC	75
GGAACGTACGC	648
GCGAATCGAGT	391
AAACGTAGCGT	11
CACCATTGACA	90
CGCGAATCAAA	35
CAGCACGTTAG	217
CAGCCGTGAAT	1659
TAACGGTGGTA	225
CTCAGTAAAGC	315
TAGCGTAAACA	1336
CTGCCGACATA	82
TAGGCGAACAT	217
ACGCGTCGGGA	1177
TTATGGACGGT	41
AACGCTCCGTC	52
TAAAATACGCC	45
GGTACATTGAT	252
CGCGATTAGTA	12
ATATTCGAGCA	280
CTCGCTCGAAG	29
CGCTGACGACC	1
ATCGTCCGACG	4
TGGCTTATAGG	260
CACAGATTTAA	14
AGCGTCGAACT	264
ATCACGGGGTG	28
TTCGATTAAAC	2
CTTGCGAATTA	3803
GGAACGTTAGG	61
AGCATGTTCGC	25
AGCTAAAGTGT	9
GTTCAAACAAT	202
TACATTGTGGA	235
TTCGATATGGA	497
CGTGTTCGTAC	184
GAGTCAATCAT	151
CATTAGATGTG	45
GAACGCGTCTA	185
TAGAAAACAAT	149
GCGGGTAGATA	213
GGAAACGTCGT	1972
GACGTTTCGTT	2
CGTACGAATAA	2037
GCTTGCATCAC	161
TGAGCGCGAAT	6182
ACAACGCTATA	1055
CTAGATCGAAG	5
TTGGTTGATCG	35
CAGTCGTGTGG	364
ATAGATTCGGA	27
AGTCGGACGAT	2152
GTATGGTTGCG	455
CTCACGTAACG	1
CTTAAGTATCG	784
GATGTATCGCG	13
TAGCTTAGTAC	106
CGCTATACGAG	108
AGTATCAAGTT	31
AACTCGTAATC	43
ATTGTTCGATG	86
CGCATATGGCG	216
GCAACGCGTAT	1077
CGATAGCCTAA	56
GTCGCATTTAG	1128
GTCTGGTTCCA	520
GCCTCGAGTAG	3
TGAATCAAACT	2788
CATAACAGCGT	21
GCGCGAAAACT	143
TTTTCGGAATG	225
TACGTATGGGA	933
ATTCCGACCCA	12
TATATGCTCGT	439
GCGATTTACTT	482
GTGAATAAACG	93
GGATCGATATG	436
TAGGTCGTCCG	256
CCGAACTAGGT	611
TACGTGACATA	1313
TGAATCGGGGC	2297
CTCACGGAACG	322
GCCGCAAGTTT	3820
CATAGTAGAAG	117
TTCAGCCGCTC	467
TTCGTTGGACT	336
CAGCCGTAGAA	7068
TACTACGCACT	2512
GATCATAATCA	69
GCGTTTCGTCA	55
CGGACTCGTAT	3660
GACATGCTCGT	2
CGCATACTACC	479
AAGCGTTAGAT	159
CAGATTCGTGT	472
GGGCTAAACAA	1521
GCTCAACGGCA	613
GATCACGATTT	92
GGAGTATCGGG	218
TTTCGAATCGT	239
AGTAGCGCTAA	305
TTCTATCATAG	29
CTATTCGAATC	3
GATTGACGCAC	49
AAGTCGAACAT	48
TTATAATCGTC	159
GCGGCGACTAA	121
GTACGCTTGGT	60
TGTCGACTAAT	899
TAAGAGCTAAC	132
CTAACGACCAT	357
AGTTACGCACT	83
TACGAGCTAAA	176
GCTACGAAAAT	7
GGGGATAACGG	299
GCTCGTAGTAA	786
ACCGTTACCAA	572
TACGAGACGAA	18
CATTCGGAAAC	281
TTACGGGGTGG	107
ATTCGTGTACC	184
GCTACGGACAG	817
TTCAATGAAGA	537
TTCCGAAGTTA	5
AGCCGCGGTAT	318
GGATTCGGCCA	148
ACGTTTCTGGC	621
TATATCGTCGC	872
GCTGTTTAATT	49
CTAACGAGCAT	214
GATCTATGCTA	93
TAAAGTATCAG	2
CGACGCACGTA	469
GATCGTGTAAC	3
TTATAGATCGC	9
TATGAAACTCA	330
CGCGTCGAAAA	620
ATGTTCACCCG	115
CAACTATAAAG	8
CTCATTCGTAC	170
TTACTCTTCGT	724
ATATGCTATCA	70
GTACATTGACG	760
CCGCAACTAGA	382
CGCGGTTAGAT	107
TATGACCGGAT	1342
GTAAACAGATT	1046
CTGCGAATAAG	24
ATACGCGATCC	2133
CATCAATAAGT	233
ATCGGGTATCC	597
ACTCGTGTACC	1359
TATTTGGATCC	82
GATTCGGCACG	113
AACAACGGTGC	148
GGGGAGTCATG	18
ATATTCGAGGA	595
AATCGAACGTA	7
GTCGACTATTC	160
ACAGCGGGTAT	35
AACCGTTCCGA	815
ATCAGTAATTA	63
AAACGTCACTT	68
GCACGCTCTCG	29
ACTAATCGCGG	61
TTACACGAGAC	41
TGTTGCGTAAT	1923
GCAGCGTACAA	120
CGCTTATACCA	4821
CAGATAAGGCA	193
CGCTAGGTTTC	56
TGAATCAATGC	7098
ATAAGTCGTAT	219
CCAGCGGTTAG	7
GACTTCGCGTA	3132
GGATCGGCTTT	114
CACACGTTTGC	19
ACTTAGCGACT	1312
GTGTTCGATAG	293
GTAGGTAGCGA	1643
GCTAAAACTAA	63
GGCTACGGCGA	72
CCTGATGAAGC	35
GGGTCATATAC	25
TAGGAGTCAAA	799
GGCTTGATACC	927
GATCAAGTACC	395
GAACATCGGCG	12
GCCATGCTCAC	521
AGATCGTTTGG	75
GAGACGTAACG	380
GAATCGTGCAA	1112
TACCGTCGAGT	533
ACAACGATATG	1059
CCTACGCTCTA	33
AGATACTATCG	111
AATATACGAGC	5
CCGCTGCGTAC	144
CGCTATTCGTT	366
GCGTAAGTATA	604
ATTAATCGTTG	49
AGCATACGTAA	5
TAAGTATCCGC	202
GTTAGACGATA	1255
ACGTTATTACT	1074
TAGCGCTAACA	99
GACGTTCGTCA	39
CGACGTCCGTG	2401
GGGGCGCAATC	384
CCTTCGACTGG	132
ATGTTGCGTCC	56
CCACGTAGATC	1
CTCTCGGAATA	49
AGGTCGTGTAG	360
TGATCACGTCC	11
CAACGTCGTAT	4
ATGTTCGCATT	38
AAGTCGCATTC	2242
GTCTCGTACAA	1586
ATTAATCAAAG	6
TGTGTGGGCAA	1
GTGATCGCGAG	4
CTCCAATACGG	150
GAGTAGTCGTT	558
CCCAGTACCGC	428
ACACCGATCAC	122
CTTCTGTACTG	186
TAATGCGAATG	94
ATCGAGTTGAG	472
TTATCGGATAA	1898
GACGTTTAAAC	1
CTACACGTAAC	4
TGTTTAAATCA	6
GCGCGAATCGG	616
TTGCCGACCGA	54
ATTCTGACAAA	70
AATGCGATACT	64
TAGTTATGCTT	289
ACGTTCCGACC	46
ACGTAGTAGTC	14
GACTATAGGCC	198
TATTAGGTTAC	308
ACCGGCGGTCC	81
GGATTAGGACG	58
CTCGGAAAACA	720
CGTTTAAACAC	520
GATAAAACGAT	106
CTCGTTTAGCC	37
AGTGTACCGTC	335
TTTCTGTTATG	71
CTCGCGTAGTA	3930
CATTGCGTGAA	5779
ACGGAACATAG	74
ACTGGTCGGAC	20
CTTAATCCCGC	350
TAATTTCGGTG	8
AAAGTTAGCCG	37
TATAGCGTACC	81
AGCTGAACATC	284
ATGCGTAAGGC	55
GACGGCGGTGT	1063
CGTCAAATTGA	2
TGCGTACGTAT	2373
GATCAACTAGA	680
GCGATCGGCAG	80
TTGTTCAACGA	82
GTTCAAAGTGT	3080
ACGTTAGATTG	355
GCCGTATCGTT	74
GGCGATCGTAT	2
ACTATACGCTA	1
CTTGGAAACGA	93
AGCGCGGTTAG	97
CACGAAATACG	119
GCAAACTTAGG	57
CGAAATGGCTT	72
ATGTAAACGTT	40
ATACGGTGTCC	798
TAGAACGTTAT	474
GTGTCGGCTTA	549
CTCATAAGCGC	475
AAGTCGGACCT	74
AGTTATCGATT	88
CAGCGGGGCAT	31
ACCGGTTCCGT	90
TATAGATGCTC	1
CTCAACGAACG	304
GCATCGTCGCG	2
CTGAGGATAAG	669
TTTAATTCGTT	1
CTGGGGTTAGC	1196
CGTGAATGGAC	3872
GGGATAACCGC	515
TTCAGCCGTAC	92
AACTAACGATG	39
ATGGACGTGAG	12
ATGCGGCATGT	1530
TGTATGTCGGA	8
CACATAAGTGT	1356
GTTCGAGTAAT	95
GTACCCGAATA	42
CATGCGCGAAA	2
TAATTCTGGTA	2453
AAAGATTGGCG	325
AGGTAACTAAG	378
TATACGTGTTG	117
TGTTCGCGTAT	161
AGGTGGTGTCA	42
CCGTAATCAAC	56
GGTAATCAACG	45
ATTTATGCGAC	539
GACGCGAACGT	1
TACTGCGACCA	79
AAGGTGTAGTC	2
TTACGCTGTTC	116
GCCTTATAAAA	132
TACATTCGGGC	2319
TTGTTCGAGGT	237
CTTGACGGCGT	2
TGCTTGACGAT	188
AGACCGAAGTG	238
TTCTCGGATGA	1
CGAAGGTTATG	2157
GTCGCATGACC	845
CTTGACATAAT	622
ACCTCATTAAG	281
ACTAGATTGTA	26
AACTAGATAGA	267
CCGACCGCATG	995
GAACGTGTATG	165
ATGACATGCTC	3781
CCTAGTAGCGG	61
AGGTTCCGGTT	740
GTATAAACTAG	282
CAACCGACTTG	3518
CTACGAAGTTT	1
AAGCCTTACGA	55
GGGCATGTTGG	1593
CGATAAAGATT	86
GCTCTCACGCG	84
CTCAGTTAGGA	232
CCGGATTAGGG	703
GCGTAACGAGA	442
AACGAATAACG	91
GATGCTACGCC	199
GGTGCGCGAGC	33
CATTTATGTGG	381
CGTAGCTTGTC	601
TACTAAAAACG	1031
AAGCATCGTTT	60
ACGCGGTCTGT	536
CGACGTCGTAC	181
CTTAATTATGC	315
CCTCGGCTAGG	234
AAAGTGCTTGG	1316
GATTCTGTGGG	406
CGCTTGGATTG	1
GGGGTTCGACG	319
GGAGCTAACTA	2276
GGAAACGTGAC	345
CTACTATCGAC	151
AGCGTATCGAG	18
CGTAGCGCCAG	1
CGGATGACGGC	41
TTGATTACTAC	89
GGTCGAAAAAC	577
ATCGACGCTAT	111
CTGTATCGGAT	235
GGTCATCACCC	1
GTCAAGCGCTA	324
AACATAAGTGA	155
GCCATCGTAGT	117
GTTGGAAATTC	12
CCGATAACATG	395
GTGCCGACTGC	573
CGACGGCGGTC	344
GGGTTATTCCT	940
TGCGAAGTTGG	274
GCGGGTCAAAG	284
GGGGACGATCC	689
GACGTAGCGAC	1213
CTTTCCGGTAT	10
GGGCGGTTATC	326
ACGATGTTGGA	41
GTACGTGGTAT	117
GCGATCGAGCG	13
ACATTATGTAG	20
CCATACTAAGG	36
AGACAATTTAG	250
GCTGTGGAGCC	15
AGAATCGACAC	116
CTCGTAGAAAC	262
AATACGTACTT	628
GTTATTCGCGT	1230
TATGCGTCTAT	323
ACTTTACGTGT	575
ATCGACGTGTA	4
GGTGGACGGCC	99
GCAGTTAACGA	88
CAATACGCACT	243
CGGCGGTGAAT	258
CGGGTTAAGGG	113
CATTCGAACTC	8473
CAAATCTTTTG	142
CGTTACGAGAT	891
ATCGAAGCGCC	303
GTTCGACTACA	4
ACGAGAATGGG	1093
CAGTACATTGA	79
AGATGCTTGCG	614
AGTAGCTTGTC	39
CGTCTGTTATG	150
AACTAACAGCG	30
GCATCGGCACG	524
CATGTCGACGC	12
AAGCGTCAAAA	600
AACAAAGTGTA	19
TTATTACCGGC	141
TACATGTTCGC	1497
GTAACGACGAA	84
GCCGAATTGAC	39
CCTTACGGCGA	64
AACGTATCCCG	54
CTGAACGTCGA	355
AACTAATAGCT	68
CATCACGCCAG	45
TATAAAATCGA	347
GACGACATGCT	212
GCCGACGATGA	118
GCTATCGTCAG	125
CAAGTTGTTAT	351
GTCGTACGTGA	346
CCGTCGGACGG	34
TTATTAAGGCC	1513
CGTACGTAAGT	382
TAGCCAAGCGG	509
CGCCAATGCGA	99
AGATCGCAAGA	884
TGACCGTAATG	71
AAAGTTCGCAT	123
CGCTATCGACT	43
TTCGCGTACTG	537
CTTCGAGTCAT	405
GTCATTGTTCA	4230
CCGGAGTCCGA	132
ACGTTACGCTT	685
GTTGGTAGCCA	944
AGATCGCGCTG	833
CTTGGTAATTC	3
GTGGTCAACTG	1830
AATACTACGCC	694
TGTGTTATACC	524
GATTGACGCTG	340
TAGGATCGTGC	2402
CACCCGACGTC	362
CGCAAGATTCA	328
AGTCGCGTCTT	1774
CGAGTAGGTCG	293
GCACGCTTGCA	229
TTAGCGACTGC	82
ATCTTTGTCCC	2415
AAGTTCGTTGT	69
ACTTAGCTTGT	167
ACTTTACCGTG	74
CGCACGCGTAT	249
CCAATAGTATC	1418
CTTTTCGAGGT	59
TTATGCGACTA	154
ATTGCGGACCA	64
TAGATCGTCAA	1714
CTCGATGCTCG	64
TGGCGGTCCGA	127
ACCCGTAAGCA	357
GTTATAATCAC	3023
AAACAGATGCT	120
AACGCGACAGT	5211
CAGCCGGTAGC	235
ACTTATAGCCA	125
CGTTATTAGCT	271
AGATAATCCGG	167
GCTATCGGCTT	389
GATTCAATTAC	454
TATGGACGCGG	1
GCCTGCGTACT	578
AGCATGCTCGT	663
TTACACGGGCG	2
CCTGCGATATA	8137
TACATGTTCCG	262
GGAAGTGTACT	543
TAATAAGCATT	105
CAGATTACCGT	69
ACTACACGTCG	42
GCATGTCGTGC	44
CTAAAAACGGT	294
GTGATAGCGTC	69
GGGTGGTAACA	291
TAAGGAGTAAC	38
GAAAATCGCAT	397
TTCGCTAAGGT	33653
CTTCGACTTAC	205
ACGTACTAAAG	4
CATACTACCGG	31
CGCCGGTTAGG	183
GCGTCAATTGC	709
GCGGCAGTACA	150
TACGTGTAGAT	2077
ATGTGGGCTAC	1036
CACGCGCGAGT	196
AATTCCGTGAG	1
CTCTCACGCGT	106
TGTCGTTACAA	412
CTACGGAAGTT	280
CACGGTAACAG	1717
AGCGTAATGCG	21
CTCGCCAATGT	310
ACTTTCTATGG	18
TTCACGTACCC	811
ATCACGCTATA	465
TACTACACGGA	4
GCTAATCGATA	288
GGTCGTATGGC	707
CTTATAACGCG	37
GGAGATATGCG	15
CGGAACGTTAA	675
GCGAGTAAAGA	1
AGCGTAAACGA	248
TTACTTAGACA	48
TATACGGAAAA	2760
GTGACGCATAC	601
GATAAGGAAAC	1004
AGTATCTCGCT	39
GTAACGCGAAG	64
CGTCGTTATTC	112
GGGCGGTAAAG	2296
CGTATGGTATC	73
TTCAATTGGGA	191
CTGCGAACGAA	83
CGCGTCGTATG	366
ATCACGGTAGC	81
GTCGACGTAGC	1
CCTAGCGGTGC	72
CAGTTATTCTG	49
TTAGACGTATC	73
TTCGGAGTAGG	1196
GTACGCTTGAT	555
GCCCGTGACAA	364
ACGGACGTGGC	10
CGCTTACCGCC	2
GCACCCGATAC	223
TATGGTAATGC	452
CGTTTAGCGCG	87
GATAACGAGCT	834
GGGTCAATTGG	449
TACGCCGTAGA	2708
CCGTGGACCTG	35
GTCGTTAGATA	267
TTCTGTACTTA	41
CTTAGCGGGTA	117
GATCTCGTTGG	29
AGAACGTTTGT	169
TTCAATAGTAG	45
AAGCCAATATA	43
CTTTGGTAGAA	1
GGCGGTTGGAC	705
GTGGGCGCTGA	176
GGGACGTTACA	150
AAGATTGACGC	255
ATAAAGTAACG	23
CGACGATATGC	208
ACGAGCGAATA	12
AATTCGACGAA	71
AGCATCGGTGC	3202
AATCGCTACCG	29
TGAGACCGGAG	267
GAGTGCCGAAT	14
GTTCGTTATCG	984
CACTATCGGGC	2608
CCATGACGAGG	2234
GCAAGTCGGCC	52638
GTCGTGTATTG	2072
CATAGGTGTAC	36
TACTGCGAACC	92
GGTTGATCGTC	305
GTAAGTATCCC	1314
AAGATAACCGA	222
AGATTGGAACC	1416
TAAGCCGCATA	585
CATTATGACCG	621
CGTAGCGGGTA	9097
GAACCTATCGC	1851
GTCGGCAAGAG	121
AGAAGTTTAAC	46
GCGGCGAATAA	5
AGATAGCGTTC	274
ATAGATTCGTC	105
TGTATCATACG	9422
ACGGGCGGTGC	1
CGTAACGATAG	28
TGCGACTAATC	1044
AATAGCAAGAT	1
ATTCGACTTCC	153
CTCGTTTAAAT	654
AGTAACGTCGC	305
CGTTAATCGGG	56
CGGTAGATTCC	2
ATTTACCGTAT	777
CATCACGGTCA	1453
CGCAAGTTACC	307
GTAAGCCTAAG	2379
ATCTCGAGTGC	46
GGTGGTCAATC	69
GTCGCGCAACG	106
AAGACGTAACA	573
TACGAGATAAA	526
CGTTGGAAAAC	1003
GGGACGGTCTG	1
ATTCGGAATGG	72
TTATGTACTGC	2
CCGAAATGCGG	1
ACGACTAATAG	38
AGCCGCGTCAA	268
AGCTAACATAA	37
CACGATAACAG	2368
TTGACGACGAG	25
GGTTTCGCCAG	571
GAAGCGGTGGA	1417
ACCAGTATAAA	1
ACATTAAGAAA	117
CTATTCGGGTA	2402
ACTGGTCGTGA	28
CCGAAAGTACC	4
AGGTTTCTACA	326
TACTCGGAGTA	19
TGTGTGGACTC	67
ACGTTTCGTGT	1
TTCGCATTCTC	23
TTGGTGGACCC	16
GCGCAAGTAAA	85
CGGCATCGTCG	452
GTTCGTTATGG	70
AATTAATTCGT	686
TATGGTAGCTA	772
AACGATAACCG	446
GACGATGAAAC	49
AGTACCGTCGT	591
ACATGCGTAGT	116
GGGTAACTTAC	2
ACCGACAAATC	40
GACTATACGGC	1186
GTCTATCGTGA	590
AGCCGGCTTGC	524
GGTCAAACTAT	1
TATCCTAGATC	73
GATTGGGCATC	63
TAGCCGCAAGA	76
AGCCGCTTGGA	985
CACCGAAGTTA	584
AAGATTATGCC	150
TTATGTACTTA	929
CAATCGGATGG	4688
GATTTACGCTA	294
GAGTATCGGCA	125
CACCGATAGCA	333
CTGACGGTAAT	197
TTGCGTCAGGT	1046
TTCTAATTCTG	44
TTACGTGACCG	547
CTATGGCTTGT	149
CTCGTCGAAGT	22
TGCGAATTAAG	23
CTATCGTAGAA	9
CGCTAAGCATA	29
GAGCAAGATCG	19
ACACGAGCTAC	109
AGCAGCAAGTC	581
ATCAACGAAAG	188
GTCTTGTTATC	151
GATCGCATATA	158
CGGTTCGTTAA	78
ATGATGACCGT	1068
CTGGTTCGACT	29
CCGATCGACGT	293
TGACGCTACTC	155
TGGTGGTATCA	204
CATCGCTATAC	745
ATATCGGAAAA	185
AATAGGCAGTT	1
GGGTGCGACCG	7
GACCGGTTCAC	644
AGCGATTCGTC	115
TTCGCGTAGAG	430
TGTTCCGAATG	747
GTCGAGCGAAA	46
AGCGAATAAGC	239
GCCCGTGATCC	479
CATGAAACAGC	291
TGCGAACTAGG	219
CGGTATCCGGG	490
AGCGTGATCCA	11921
CAAGATTACGG	21
GATTTACGCTT	396
ACGGTATTGCG	267
CGCATGTTCAC	334
ACAACGTGTTT	132
CAGTACATTCG	98
ACCGTGACGAA	140
GGTACATTGAA	1634
AAGATGTACTA	206
CCGGCTTATCC	70
CCCGTCACGAG	1
CGTTTGGTTAG	34
GGATCGACGTA	49
AGCGTATGGAC	544
ACGGTATCGCA	193
CACTCGCGTAA	1035
CTTTACGTGTA	814
ATAGTCAATAT	2
CTCGCTTGACT	20
CTACGGCGGTC	303
GTAACGTTGTA	369
GCGTGACCGGA	2467
TAGACGCTTGT	15
CAAAATATACG	274
ACAACTAACCG	10
AGACGACTGGT	196
CTCGCTTGGAT	92
TTTAATTCCGA	77
CGAACCTGATG	187
AACGATGACCC	18
GATTAGCTACG	72
GCCGACGTCGG	553
GGCTGCGACCA	117
AGTATCGGGAA	266
TACGTCAATAC	15
AACGTGTTATG	1011
AACAAGCGCCT	137
GGAACTCATTA	802
GCATCGGTGTC	1588
CGTCAACTGGT	13
CAGCTACGAGG	313
GGTGCGACCAC	332
CGTCGCGAAGC	1241
TAAACGAGCAT	2026
GGCGTGGTCGA	65
ATGTCGTAATC	424
AACGTGTTCGT	47
TGCATCGAATT	5726
GTATTGACGCA	75
GATGCTTGGTT	9
CGGATAACAAC	966
GAGCGCAAGTA	14
GCTCGATGACG	3
GCTCGATTATC	36
AGATATTTACG	317
CGATTCGAGGC	219
TTGACGACGGC	1
GCGTAACTTGC	90
GCTTATGTAGG	3162
GGACCCATCGG	93
TAGCGATTATG	320
ACATATGCGGG	19
GAACTAACATC	1100
GAGCGATAAAC	7259
AAATACGAGCG	128
CGACCGTACCT	1
GCTCGACTATG	148
ACCTCGACGGT	12
GGGTTAACGTG	48
GACTTGCGTGA	1
GCAACGATGAC	166
GAAAGATGCTT	71
TTAACGCGATT	1732
TATCTCGGAGA	33
CGGAAATGTGG	583
CGTACTAACGC	73
GTTAAGGACCA	185
CTCGGCGGTAA	526
TTCAATTGCGT	5
AACCGATCAAT	2
CACATCAACGG	408
GCTTATAAGGG	392
GCAATCACGTC	824
GTAAGCCTTAC	175
GACTAACATCG	132
GGGCGTGAACG	379
TAGTACGTTTG	19680
ACGTTCGTTAT	90
CTTTACTCGTA	11
TGTGCAAGTTC	297
CCAAGATGGAC	171
CCATCAAGTAT	14
CGCAGCGTACA	82
GTTGCGCGGTA	1420
CGTCTGGTTAT	28
GTTTAACGATA	17
AGCGTTAGGTA	209
TTGGAAAAAAC	5
GAGAAAGATAC	12
GAAGCGGTGTA	69
GTCCGAAATCA	465
GTCTCGAGTCA	301
TATTCTAAAGA	6
ATCACCCGGCA	13
GTCTTGGTCAA	307
TGCGGACCCGA	151
AATGCGGTAAA	278
TGATTATGCTC	673
CGACACTATCA	583
TGACCGCTCTT	1
GCCAATGGCTT	6194
CTGCATCTATA	1
ATCACGTATCA	121
GTCATCGGGAA	119
ACGATGAAAGT	1
ACCGAAGTTAC	123
GCACGCGTAAG	2
GCCGTAATTTC	179
ACGATTAAAAT	9
AGATGGACGAC	64
CATTCTATACG	328
AGTTCCGACCC	265
CCCGTCACGGC	5096
GGCGCTAAGGA	219
TAAATCGTAGA	107
GAATAACGTTT	163
ACTGGGCGCTG	16
ACTCGTCACCT	248
ATATCAACTGT	1725
ACCTCGGCTTG	284
GTAACGAGACC	56
CAGATACTTAT	70
ACTGCATATAC	417
CTGAGAAATGG	118
CGATAGCCAAA	668
ACTTCGCGAGT	3
CACGTTCGTAG	398
CTTACGTAAGC	709
ACCGTTGGTTA	68
ACGCAATCTTG	72
GATAGCGAGAT	252
CATCGAGGAGT	160
ACTAAAATACG	21
ATATAGCCGAC	9
CGGTATCGCGC	8013
ACCGGTTGCGA	579
TGGTTACGCAT	1416
TTCCTATGCTT	275
CTACACCGGAG	41
CGTAAAGTATA	24
ATATCGTGAAT	2
GAGCGAGTAGC	1877
GTTTATGACCG	2574
CTGTTAGGTCG	141
CCCCGTTGTAC	152
GGTATCGGTGG	1180
ACATTCATCGT	2145
GCTGACGGCAA	719
TGATCATAAGT	19
CGGAAAACTTA	97
GTTTCATAAAC	1594
GGAAGTTTGTC	448
CGTAAACGACT	298
TTATCGTTCCA	921
ACAGATAGCTA	6
CATGAGTGTAG	1608
GATGTTCACGC	4
ATACGCTAGGT	390
CGAAGTTCGCG	12
CCCGTCGAAAG	21
TGTCGATGCGG	332
GAAAGTCCGAA	290
AATATAGCGAG	237
AGCTTACGCTC	63
TTACACGGCTG	183
TTCTATCGTGA	481
GCCCGTGATGA	424
ATCGGCACCCT	1
CGCTCTCGGAC	1
TTGATCGTGAG	214
GGACGAACTAA	279
ACGCTAAAGAA	15
ATCACGCTACT	35
GTACGCTCGTT	72
CCGTATCTCGT	1994
ACTTAAGTACG	45
ATCAACGAGGT	158
CTCTTCGTAAC	477
ACAATTGGTAC	238
ATATAGCCACC	38
GATCGCTTACA	129
GATGCGTGTTT	418
GGACTCGGCCT	349
CGGATGTGGAG	598
CGCCAATTAAA	267
AGTATCAATCA	18
TGAGCGGGTTC	153
CCCCGTCGATA	23
AGCGTAACAAT	81
CCCGATAGCGG	946
CCGTGGTGGAG	1
TGTTCAAAAGG	577
TTTATTAGGCT	25
GTGTATCAGTG	407
TGTATCGATAT	3292
TGGCTTGACAA	217
CGTGTATTCCT	2146
GCGAGTGCTTG	4889
ACCGCCGTAAC	856
GCGGGATCGGA	248
AGACGACCCAT	1245
AACGTCGTATC	1
GGCATCGTTTC	300
GGGCGCTAAGC	7
AGTAACGTACG	255
GGAAACGGTGC	74
TGGTCGTTAGC	2
AGTCGAGTGTA	33
TTGTCGAGTGC	283
CGGCTTGTTAT	5117
GGTAGCGATTG	1402
CTCATCGCTGC	38
TGATTATCGGA	6
AGTTGGGCTTT	168
GACCGGACGGT	24
ACCCGGCATGT	19
CGGAGCGAACT	285
TAGTCGAAAGA	13
AATGCGTCGTT	83
GGTAGCGCTGA	3645
GGAGACGATTG	2
CCATGCGAATA	2229
GTACCGTACCC	114
TAGATCGACGC	75
GAACTCATTAA	3
GCTCTTCGCGA	32
TAAGCCTAATC	50
TTAGTAGATGC	103
GGAAAACTAGA	218
GACGTATGGAC	128
AATGTCGTGAT	236
ATCTTACTCGT	162
GATCAAGTTTA	27
AAGAAATCGTC	3071
TGGTTCAACTA	2223
GACCGTCGGAT	55
TAGCGTCGTCG	495
TAAGGTTACAC	166
AATGTCGAATT	39
AGCCGGTCCGC	239
ACGATTAGATG	3085
AGAAAGTTCCA	22
GCAAATTGGGA	560
TAACGAAAGTC	155
CAGATCGAGTC	195
CTTTTAGCCAA	57
GAACTAACTAA	139
GCATTCGTTTA	897
AACATCGATAA	385
TTATCGGTAGT	69
GTAACGTCAAA	51
CTATAAGCGGG	625
ACTACGGACTC	61
GGTTTCGGTAC	2594
GACGATATGGC	166
CGATATTCGCT	21
CCGGGATCGGG	532
TGGTCGAAGCT	105
CTCTTATCGGC	152
GCAATCACGTT	190
GGACTTAACGT	123
AATTACGGAAA	1
CGTTTAAACGA	21
GATCAATCAAT	1
CGGTTGTTATT	186
GGCACCCGTGG	761
GTCTCGGATTA	176
TAAACAGCGTA	211
AATATAGATCG	685
CTTCTAAGCCG	185
CGCAAGTTCGC	246
ATCGCGATCGG	30
AGCCAAGATTC	75
ATCTTACTACG	24
GGACCTCATAC	47
ATGTCCGAATA	1501
ACAATTTCGTC	28
TAGAAATCGAG	3
GCGGGTTGGAC	2247
CCTTACGAAAT	3151
GTGTAGGTCGA	936
AAATTCTGTTC	1461
GCGCGAGGATC	180
GCAGTAGTAGG	784
ATTTACGGCCT	123
TTTTACGTGAG	1
TAGTCGATAGA	38
TAGCGTTATCC	52
CGTAAACGTTG	203
ATGCGACCGTT	59
TTCGGGTCATC	567
GCATCTATACG	4324
CGCGTAGAATC	1
GGGTAACGCGC	55
GATTAGCGCAA	381
AAAGTCGTCGT	301
CTTTCGAAAAC	163
CGGCGTACTAC	1829
GGACCATGCGT	1
ACCGACCGTTG	151
TGGGCTACGGA	15
TGCGTAAGCCG	364
AAGAGTATACG	397
GTAGCTAAATC	887
ATAAGCAAGAG	405
TTAGCTAACAT	6764
ACACGCGCTAG	3
AACCGTAACAT	4143
GTAGCGAATTC	672
AGGATAGATCC	929
CATTACGTAAC	1029
GGTGGTCATGG	21
ATGAGTCATAT	105
TATACGTGATC	1
TGGCTTTCGTA	61
ACTGGTAAGGT	1933
GACGTGCGAAG	1610
CCCGGCGGTAA	119
GAATCGTACCC	924
CAAGCCGCTGT	632
GTTATGCGGTA	80
ACAGTTGGTAT	61
TTCGGAAAAAA	1
AACGTCAAAAT	227
AAAATACGTGC	176
TAACAACGGGC	743
CATAACGTGAC	16
GATAGCGTTCC	209
CTTGATACTAT	83
GGTCTGTATCC	126
GTTGGACGTAG	196
CTAGGTAGTCG	749
ACTCTTAGACT	109
GCGAATTGCGA	168
AGGAATGCGGT	409
TAGGTGTAAAC	1
TACGGTATCCG	22
ACCAATTGCCG	43
TAGGATCGGGC	1136
TGACGGAAACG	1
CACCATTGATG	346
CCGATGTATGT	16
CCATTAGCGCG	22
GAACTCATCGG	3415
CCCTTGGTAGG	1
AGCTAAGGACC	268
CATTGTCTACG	126
CTTGCGTGACA	685
GGGTAACAACG	166
CGAAATGCGAT	1629
TTGACCGGCGG	125
CGATTCTATCA	3
TACTTAGCGCG	57
CAGTTACGTGG	1
AACAAGATAGA	26
CGACTTCGCCA	1468
CACAACGCTCG	21
GTTACGCGTCC	1214
CACGAAATGTA	1209
CAGATTGCGAT	48
CTAAAATCGTG	28
GTTGATCGGCG	93
ACTGCGTCTGA	14
TAGCGTTAATT	568
CCGGATTAATT	381
GAGCATATGCG	57
CAATTGCGAAC	150
GCATCGAAAAT	17
CTGCGATAAGC	1385
GCGATAAAGTA	1
TTAAAACCGCA	137
TTCGGACCCGT	1
TGGTGGACGAT	268
ATGACGGCGTA	330
TTGCATGAGTG	127
GACGTGTACTT	113
TGTTCACTTAG	295
GAACGTCCGAA	22
CGAGGAGTACA	1710
ACAGCTAATAC	7
CGACTTAATTC	99
GTTACGTGACC	34
ACTCTTACCGC	263
GTAAAGATTCG	929
GCATCGTGGAG	103
TGTAGTACGCA	115
ACCGTACGCAA	251
GATATAGCTAA	1675
ACCGGAGCTAA	3
CTGTTCAAAAG	128
GAGCAACTGAA	3834
AACGTTATAGC	630
TTATTAGGTCG	153
TGACCGGACTC	7
ATTAAACGTAC	1
GTAGCGTGGCG	36
CCGATGCGTAA	19
TATTAATCCCG	157
CCCTAGTAATT	91
GAACGTTGGAC	1754
AGCGTGTACTA	11
GCGCGGTAATT	2738
ACGTTGTACGT	63
GTCACTTAGGA	204
AGTCATAGGTC	133
TGCGATCGAAA	8
TAGCGGGTAGC	798
CGTGCAAGATA	32
CAGCTAGGTGA	337
TGCGGGGTTAA	1001
CCGACGATTAC	114
TGTTCATAATC	780
GCTTTCTGACT	785
GCTTCGCATAG	424
TTACGTGTATC	362
GACCCGACTTA	145
ATACGTATGTA	134
ATTAATGCGCT	39
CTCGGAGCGAT	6
AATCGGACCTC	22
TTGAACATCGA	271
CGGACGTCGGC	27
CTTTCGTGAGC	158
TGGATTCTAAA	57
GGCTCGATACC	1
CCGATATACTA	113
AATGGACGACT	91
AGTATCGACTA	66
ACGAACGGCGT	4197
GTGCGGTAAGC	797
TTGGTATCGAA	87
TTTCACGGACG	21
TTTCGCTCCGA	25
ACATTGCGTGG	54
ACCTTATAAGA	29
CGAATCGTGAC	610
TAACTTATTCG	33
CCTATCGTTCG	34
GGTTCGCTCTA	6
TAACAAATTCG	935
TATGCGGTAAA	743
GTAGATTGTAC	145
AGTAATCAAAG	204
TAACCGCTCTT	207
AGTCGGAAACA	36
GCCAATGAAGT	933
GTACGTAAGCG	3
ACAGATTCGGT	1227
CACAGCACGTT	40
CCTTATCGAGG	334
AAGCCGAAATG	543
TAGTAGCCAAC	3141
GATTCTATACC	2
TGTTATGTCGA	19
CGTCGATAGCA	3
AGCCGGTAACA	94
GCTGTAACGAT	94
TGGCTTAGATA	288
GAACGCATTGC	907
CCCGTCGAGTT	492
TATCAAGCGCA	4090
AAATAACGCTC	15
AGTACGTGTGG	145
AACGAATTGGG	110
AGTTGGTCAAC	470
GGCGTGCGACC	931
AAACGTACGCT	538
CTTCGCGACAG	211
ACCGCTGTTCA	194
GAACGTAAAGC	213
AGCTACTATCA	40
TTAAACACGAA	420
TGTAGTAACGC	237
TAGGACGGAAT	2
CGAGTCATGTC	1469
GACACTATCTG	145
TTACACGAAGA	127
TGACGATTTAC	252
CGATGACCGGT	251
ACATTACGTTA	78
ATTTGCGTCTA	1129
GACTAACGATG	290
CTGGTATCCGA	92
AGGTCGTGGCC	736
GTACTTATTAG	54
CGTAGTATCTA	315
GTACGTACCGG	74
CCTAAGCATAC	1
GCCATGCGTGC	668
GATTAGCGGGT	83
TGTCCGTGATG	187
TATCGGTTCAC	3
GGGTGTCGATT	9
CTTGTCGAATC	81
AGCAACGTGGA	12
GCAAGATGTAT	397
GGTTCGTGATG	2
ACTACGGTCTG	191
GACGGACGCTA	66
ATCCCGCGTAT	159
GTTACGGCGGT	194
GGCGAACCTAG	2584
CCTGAAGTTCG	87
CAAAGTTATCG	66
ATAAGTTCCGA	312
TGCGGTATGTC	238
GGTGGACGACC	1902
AGTAAACTCGG	95
AGCTTATGACC	93
CATTTATGGGG	23
GTCGTTGGAAG	132
AAGCATTTAAT	227
GTCATTCTAAA	1
GGGGCACGTAC	1
GGATATAGCGC	322
AGTATACTACC	228
GTCTCGTGTTA	915
GGCGGTTAGGT	545
GGACTTCGCAT	87
CAGTTACACCA	230
ACAGCGTCCGT	324
ACTCGCGCGAC	33
GCAGTACGTAC	138
CGTAGCTACGA	65
CCTTACGTTCG	78
GTGCCCAATGA	35
GTAGCTTAGAC	44
TTCGTAACAAT	194
GTCGTCACCCT	99
GGCGGTTCACG	54
CTTATCGTCTC	259
ACGAAAGTGTA	288
TTCGAATTATG	298
TTCCGCGTAGC	2014
ACGTACATTTC	94
CCGGAGTCAAA	5
CCTTATAGGCA	11
GTCGTACGTAA	220
TGTCGAAGCGC	5
ACCACGTACGC	15
AATAGTAACGA	7
AGCAAGTTTAA	1432
CGCCGGGCATG	182
CGTCCGTCAAT	343
AGACGATCGGC	369
CTTTTTCACGA	120
ATCGGTTATCC	63
CCGCATAGTTC	259
GGTCGTCGAAC	6
GTTTGCGAACG	50
AATTTATGACG	2
ATCGTTTGGTG	2
TATCAAGCCGA	111
CGTTTAAACTA	136
CGGGTTATAAC	205
CAAGTAATTAA	475
ACGGGGTGTAA	239
GTCTCGGCATC	159
TGTGACGCAAC	154
CCCTAGTCGCG	78
GCTAACGAAGG	49
GTTGTTAGCCG	45
GCTTGCGTGTA	853
ATTAATCGACT	64
GCCGATCTAGG	136
GCGTGTTCCAA	330
GTTTCTACGGC	10
GTGCGAAAGGC	7
GGATAGTACAA	137
CGCATGAGACT	193
TAATCGTCGTA	1479
ACCATTATGGA	163
ATAGTAGCCAA	5099
CGGAAACGGTC	142
CGTTCGCGACT	3
TACATGTTGGT	1021
CAATCGCTATC	4
GATATTCGTAT	676
AGCAGTAGATG	3
GCTCGTCGGAC	1369
TTTCCGTGAGC	54
ATACCGTAAGT	524
CCGAACGATAG	2192
TATTCTGACAT	40
TGCGTAGCGAG	2
GGAACGAATCA	1470
TATAACCGACA	50
TATTCGCTTAT	189
AGATGGACCCA	389
TAGCGCGGTGC	553
ATAGTTCGATA	206
GCGTGGTAGCG	20
CGGTAACGCAA	150
ATTCTAATACG	1
CTATGCTTGGT	51
GGCTCGCGAGT	22
AACGCGACAAT	311
ATTGTAACTTA	146
GTTTATGACGA	131
TTCGTGCGGCA	107
ATGACCGTTAC	417
GCTTGATCGGT	1297
GACTTACGTAT	428
CCCGATCGGAG	29
TGTATCGTTGT	333
CCGCTGAAGTG	54
GTCAAAAGAAA	67
CCGGACCATGC	658
GGATAGCGCTA	220
AGTAAACGATG	1156
AAATCGCGTCA	51
CCTTTTACGGG	185
GTATAATCGAC	324
AAAGTAATCCG	28
ATGGTAGCGAC	24
AAGGTTTCGCT	150
ACCGCTTGCGA	659
ACAACAAGATA	67
GATCATGGCTC	562
CAGTATCTGCT	2974
CTTATAAACGG	238
ACCGTCGGGAG	2
GATTTCGATAA	671
AGACGCTGTAT	245
TTACCGCTTGT	900
ACCAATACGCT	352
TTGACGCTATA	83
ACCACGTAGCG	8
CTTCGTGTTTA	1117
AATTATGTACC	12
TTAGGATCGTC	226
CATGTTTAGCG	44
GGGGATTCTGA	251
AACACGTAATC	28
GCTAATACGAG	1
GTATTGATCGA	16
CAAAGTCGAAG	23
TATGTACCTGA	97
ACATGCGAAAA	638
TACGGTATCCC	4796
TTATGCGTCCG	1
GCGCGACTATT	204
GTTGAACGTAC	617
TGCATCGTAGA	154
CTTAGCCGTAT	249
AAATTCGGTGA	79
GTGTTAGCCTA	9274
GTCGTCGATTT	14
CCAATAGTAGA	5
CAGTTATTAGA	17
CAATGCGGATG	617
CCTTCGAACGG	67
AACTAGATCGC	90
GTAAACAAGTT	55
TAATCGTGTTG	50
ATGGTTAATCG	95
AAGCAACTAGG	107
CTATCGGACGC	447
CAGATATTCGT	590
CACGAACTAGG	2
TAAGTAACTAG	30
AATACTACCGT	57
TAGCCGGATGG	383
GGGGTTAGACG	136
AGCCCGTTCGT	10533
AAACAGATATA	1
ACACGTCGTAA	275
GCCGGTCATCG	25
GAAAACGACAT	379
GAGTCCGACTA	415
GCTTGACTAAT	5
AGACCGTGACA	1
CAGTAGAAAAT	103
GTTAGGTCGCG	89
GATCTAGGTCG	169
CAGCTAACATG	368
GCTAACTTACA	10
CCTATAAGAGC	425
CTTATGCTACT	529
GGTTACGGAAA	505
GCTTATCCGAC	92
GTTAATCCGGA	59
GCCCATCGTGA	243
GTCGTCTATGC	675
ACAATTATGAA	2111
ATGCGCGACAT	1238
GCCGGTTGCAT	51
GGGGATTCATA	312
TAACTTAGGTC	10
AACGGCGTAAG	37
TAGCAAGTTGA	208
CTGCGATTGTC	208
GTAACGATGAA	1133
CCGTACCCGTT	135
TGGACGGAAAC	220
CGGAGTAAACG	36
AATCGTCAGCC	51
TAGGCAGTTCC	403
GAACTCATAAC	344
GGTACATTCGG	1
ATGGACGAGCC	1740
CCGTTAAGGCC	2017
CTTAATTCGTT	489
CAGGTAAGCGT	47
GTCATAGGCAG	1133
AATCGTCGCGA	11
TGCGGGTAGAT	1
AATCGTAAAGT	19
GTGACCGAATA	104
AGTTTATGCGC	4630
GCGCAATCGTC	8726
GGCTAATACAT	1451
ATAAGTCATGT	165
ATAAAACGTTC	115
TTCTACGGCTA	193
GTCATCTAGGG	5045
AACCGCTTACC	231
TTTGACCGATA	49
TGTGTTAGACG	17
CTATATCGCGC	727
AGATTACCGGC	47
ACCGCATCGTC	11
GAGTAGTAACT	68
CCTTATTAATG	348
TGGAAACCGCC	8
AACAAGTTATT	270
TGTCGACGGTA	102
CTGCGCTAATC	156
ACTGCGACCCA	1316
GCGAACATAAC	855
GTGGACGCTAG	187
CTTCTAAGAGT	72
ACCAGTATACT	66
GCTATTCGTAG	282
ACACGCTAAAA	105
TGCGTACATTT	1550
CATTCTGACTA	187
GTCGGAGCCTT	2165
GAACGCTCGAT	1
GTTAATTTCGG	716
CGTTAGCGGTA	1672
AATCACGAATT	126
TTACGTATGGC	647
GGCACCACGTT	423
AATTCGCTTGA	19
GTGACGGCGTA	431
ACTTTCGAGCT	66
GGAGTCATACT	230
CTTGGACGCGG	89
TGTCGATTGCG	193
ATACTATAACG	16
GATGTTCAATT	63
TACGTGCGGGG	21
CCCAATAAGCA	374
AGCATCACGTA	54
AGCGCTGTTTT	30
ACGCATCGGGG	31
ATCTCGTAGAT	151
ATGTATCGGAC	117
GTCGGAGTCCG	17
GACTAAGCGGG	21
GTAACGCTACA	263
CACCCTACGGG	141
ATTCGGCAATC	173
AATCCGACCGA	221
CTCTCGCCAAT	19
CAATTGACGGC	133
AGCATCGAGTA	73
ACATAAACGGG	1
CAATACGTTGT	10787
GTTTTACTCGG	3
GTTCACGAAGG	467
ACCGGATTGGT	1292
CGATTCCGACA	16
GACATAATCCG	1879
CCGTAATCGAA	335
ACTAAGCGGGT	191
ATCGGGATTGT	137
GCCATCAATCG	233
GTTAGCGTGTA	394
TTGCGACCCGG	113
CTCATAAGCAG	11
TAACTTGCATC	1
TACCGCCGGCT	170
GGGCTACGGAA	1316
TTATCGTTTCG	15
CGGTACAATTG	640
CGTCGACGAAC	230
AACTAAGCAAC	58
GCGACCACGTC	278
GACGTCGATAC	1
GGTTCGTCGAT	405
CGAAGTTACGC	2363
TTGACCGTCAA	20
AGCCGACGTCA	546
CTGCGCGAAAA	328
TTATGCGTGTG	121
GGCTCTTATTA	823
CCATCGTCTGA	2484
GGCTTGGATCC	846
CTACTAACGCT	1
TTGCCGGATGG	179
TATCGTTAACT	453
GTTCAATAGCT	4742
CAACAAGTCAT	327
GATGCTTCGCT	111
ATACGGCGAAT	116
ACGGACGTCCG	132
TAGATAGCAAT	291
CGCGACATAGG	28
GTCGTTAGACA	221
TATACTACGCG	1
TGCATGTCGAG	86
TTCGATGTTTT	5466
ACAGTCGGATG	442
AGACGACTAAT	172
ACGCTTATAGG	6
TTAAGGCAGTT	114
GACCTACTAAT	400
GCAACGGTCCG	165
TGGAGCGAGGA	1
TTACGTGACAT	1384
AGAACGCGATA	296
GTGTCTATACG	79
CATGCGAACAT	568
AAACGTCGTGC	16
ACCGAATAAAA	75
CTCAAGCCGAC	201
CACAACGTTCC	1
GGGTTAACTTG	176
CCGCTTGAGGG	582
CTGAGACGTAT	98
CAATAACGACA	121
ACCATTAAAAG	28
TTGTTAGGCTA	7
TAAAAATCGCA	273
ATTCTACGGTG	2499
GCCACCACGTT	741
GTGCGCGAATT	233
AGCAACGGGAT	50
CTAGATATTTT	125
CCTCGACAAAT	939
TTACGGCGAGC	1294
CGTCGTCAAAA	24
GCAAATGCGCT	1132
TTATAACGGCT	180
TGTGCGAACAT	250
AATTGAACATG	102
ATCGTCGACTA	218
TTGTACGCCGG	45
TAGTCGCGCTG	40
CACGGAAATCA	176
ACACGAATCGC	250
TGTCGTAAGCC	2339
ATTAGGACGTC	152
AAGCCGTGATG	63
ATAACCGACTG	1218
TTGTTCGACAA	2589
CATACGCCAAG	5
CTGGGCGTAGT	61
GTGGTATTCCT	155
GTCGGGGTTAA	33
ATTTTCATAAG	144
GCTCGATGAAA	47
GAAGTTACCAA	107
AGGACGCGACT	75
TGGACGCTACT	34
TGTCGACGACC	62
TAACATCGCAA	62
ACTGGCGGTTA	406
AGTGAATCGAG	246
CACAACGGGGT	182
CTTTTGATAGT	84
ATTTAACCGTT	46
CAACGAAATGC	280
GTACGCTGACA	734
TTTCTGACAAT	35
CGATCTATGCC	51
GATGTTTTAAC	35
GAAATGGACTC	1039
GTTTAAATCGA	27
TACTAAACACG	718
GGTCGTGACGG	524
GATCGCTGTGG	5072
GATTCGCCAAA	297
GGGTATCTCAA	385
CTCAAGTCGTT	270
GGGTCAACTGA	919
CTGCCGACGTC	201
ACGAACGTAAT	5
GAAATAACGAC	1
CTTCGACGTTG	26
CTACGCTCGTT	31
GCCGGCATGCT	230
CAGTATATCTC	50
GTTTAAATAAC	103
TAGCGTAGTAT	1500
TTCCGGCGAAG	469
CCAGAAATAAG	9
GTTAGACGACA	1207
CACACGAAATC	417
GAAACTTAATG	100
TTTATCGCTCG	60
GAGCCTAAGAA	110
GCGTCAATCGA	420
TGCGTCAACTA	688
ACACGGTGTCA	16
CGCGACCCAAT	687
CCTCCGAATGG	14
GACTTCGTAAG	34
CGTAGTATCAG	32
GCGGATTAGAT	176
GACCGGCATCC	4
CTATACGGACA	2045
AAGTTGATCGG	7
ATAGGCTAAAG	16
TATGCGGTGTA	728
ACACGTCGATG	9
GATTCGCTTGT	215
CGAGCAACTAA	97
TTAGCTTATCG	34
GGAACGGTATC	1
GGGGATAACGC	737
CCCGATGTAGT	21
ACCCATGAGAC	304
CGCACGTAAGA	42
GTCGCGATTAT	2
CTATAAGTACA	2532
TGACTAAAAGG	291
GCGCGATACTT	1
CTGGGCGGTAG	636
CTTGGATCGTC	939
AACATAGGTAA	27
CTTGGACTTCG	232
AAGTACAATTG	1310
AAATCGTGGAC	149
TTTTACACGAT	22
GGCCGTAAAGA	2
GTACGAAATTC	1763
AATCGCGATCC	6
ACAGTTAAGTT	77
GTTTTAATCGG	100
TGACCGGATAG	17
ATTGCGAAAAA	35
CATACGTTATG	242
GTTACACGCGA	443
ACGTAATGCGA	1728
CGGCATCAAGC	36
ACGTTCGCCTA	26
CCTAGTAACGT	1522
GACGTGCTTGA	610
AGTACGTCGGA	168
ACAAGATTCGA	80
GGAACTCGGCA	33
AACGACATGCT	93
AATTCCTAGAA	883
TAACGACACTA	1988
TGACGATTGAT	903
GATACCGTTAA	327
TTTCATATGCG	531
CCATTGACCGA	742
AGTTGAACGTG	66
CATAACGGCTG	4
ACAAATGCGAA	129
GCGATAACAGC	10
AAACAGATACA	10
ATACGGCAATC	510
CTCATACGCGG	5
CTACGGTAACG	8
GTAAGTCAAGG	14
ACAAAGTCATC	631
TAACCGCTTAG	847
GGGTATGGACC	11
TACGTAGCGCC	92
CGCCGTAGTAT	1362
AATGGACGGCG	87
AGCATATGCGG	1122
TTGGACGCTAA	51
TACGTTCGTCG	1048
GCCGGAGTATC	2253
GTCAATCAATT	463
AGTTACACCGA	5
ACTTATCGCGA	1060
AGTAGCGTCAG	101
GCGGTCAATCA	1
GCGCCAATGGA	34
TGACGATACCG	1435
TTCGGTTCACT	113
AAATCGCGCTA	17
TGTGAATGGCG	32
CTTAGGACCTC	1365
CCCTCGACATA	81
GCCGACTAACC	133
AAAGAAATGCG	186
CGCGTAAGTTT	386
ACGCGCGATAC	99
GCTATACTTAG	11
TTGCGACCGTC	526
GTTTGGTCAAA	16
TTCGAGTCAAA	143
GTTGCGCTAGG	312
ATTCGGCTTTC	1237
TGCGTACAAAG	1
GGACTCGCCTA	72
ACACCGGTCAT	363
CCGACGAGGAT	2932
CACGATTACGC	47
AATTCTCGAGG	354
GCGCGATCGTA	43
AATCCGTGGAC	1052
AGCATAGGTAA	310
ATAGGTCGTTC	47
CTGACGAGACG	24
CACGTTTCGCC	86
GGATTACCAAG	5
ACTAGATATAG	37
TAACGGCTACC	248
CGAGTACGTGC	654
GGCTTGCGTAG	27
GTCTATAAGAG	76
ATGCGAACGGC	20
CAGACGTATCG	626
TTAAGAAACCG	1
CTTTCGTAAAG	75
TGGATTCGTGA	169
CCTCTTAGGTA	279
AATCGAACGTC	10
GGTTCGTGAAT	3
AACAGATTGAA	892
CCCTTGGATAT	1214
ACCCCGTACTT	88
AGTCAACGTCG	423
GTGCGACCCGG	13
TGGTAGCCAAG	628
TATGGTTCATC	770
CTCACGTCGGG	247
GCGGTGAACAT	10625
AAAACCGCATG	1244
CCGACGTGACT	570
GTAGGTAGTCG	56
AACCTGACGCA	58
AGTGCCGAATA	23
ACATTCGGACG	12
ACGAAAGTTAG	523
CTATGCTTGAG	289
CTCGACGCGTC	55
TGGAATTACGG	431
AAAGTAACTAA	266
CTCACGGCTTT	3647
CAGATTGGACT	1085
CGTATCCGTGA	372
GCAGTAATCGC	1151
AGTCAACGCTA	78
GTAAACAAGCG	112
GAGCATCACCC	552
CCATGCGTCTA	472
GCTAATAGTAT	22
TTGTACCCGAC	472
ACACGTCGCAA	424
GGAAATTCGGT	1258
TGAAGCGGGTT	159
ATTTGGTTCGC	571
GTAGCCGAATT	175
GGCTAACATAA	548
CCTGCGTAAAC	2834
AACGGGCATCC	203
CCGTCGATATG	147
ATCGGAAGTTT	180
CTATCAGTACA	74
ACGAGATAGTC	867
CTTCGATTTCG	252
CCAGCGTACAT	334
GTTACACGAAA	154
CTGCCGATATA	366
GGATCGAGCAT	3665
AGCTAAACGTA	930
AGACGATTACT	35
TTCGTGGTAAA	18
AGTTAAGTTCG	13
CTAGCTACTAA	668
GGCGACTACGG	416
CGGGCGGTTAT	162
CTCTGGTCAAT	9
CCTCGGACGGA	16
ACTAGATTGGC	78
GCGCCGTAGAG	3176
TAAAGTTTAGC	64
TAGGTTCGACG	162
GGCGATTTATC	74
TTTGCGGTAAG	37
GAACTAAACTA	2299
GCCACCAAAAT	531
GGCCGTAGTAG	1143
GCGTATGTAAA	2202
ATCGTAACGTA	121
CGATAGTACGA	623
AAATCACGGTA	159
CTGCGATTATT	1065
GGGTACAAATA	1641
AACAAGTCGTG	876
ACATCACGAGA	173
AAGTCGGGCGG	2
ATAGCCAAGCC	168
GTCCGTGAATC	6201
CTAGATAAGGC	48
AAGTAACGGGG	1
CCAATAGCTAA	2320
CTTTTAGTACG	1414
ATCATAAGCGT	192
GCGGACGTGGA	421
TAGTAGAAAAC	701
ATCTAGCTAAT	29
AGTACGAAAGT	1916
TGGTCAAGTAT	48
ATAGTCGGAGC	10
TAGCGCGAACA	365
AGTTCCGGGAG	37
AAGACGTACTT	273
CTGGCCGTACT	421
ACGTGTTTGGT	5
TGGAAAAATCG	12
CACTTACGTCC	444
TTAACGTTTAG	1
ACGATTGAGGC	13
GGGTGTATCGG	5216
ATTCGTGGTAT	85
CGGTTCGTGGA	1039
ACGCAAGTTAG	199
CTCATCAATCG	46
ACTCGCTCTCA	9
CGCGCGAGATA	38
CCTGAACGTAG	821
TAAGTCGACTA	121
CTGAGAAATTC	46
TGACGAGATGG	510
AATATTCGTCG	20
AGTAACATCAA	152
CCTTTACCGGA	298
GTATACGTATC	9
TGTTCATAACA	472
AGGTAACGGCC	96
TTGAACGACGC	69
ATGGTATCATA	10
GCCATCGGGCA	262
GATGAAAGGCA	262
CGATTCTAAGC	2
TTATGTCGTAA	97
ACGATTTCGCG	143
GTTCAACGTCG	30
AAGTTCGTTAC	19
TAGGTCGATTG	3146
GTATCGGATGG	41
AACTCGGCAGT	350
TGGATTGTTCA	129
GCCGCTGTAAC	833
ATAAGGTTACA	11
ATCAAGCCAAG	428
CACGCGGTAGT	882
GCTTGTTCGAC	64
AAGTTAGCGCG	17
GGTAAAGTCGT	70
CTAACGATATG	134
ATTTGCGACCC	63
GTCAAGTCGCG	32
AACAGATAGTA	1
AATTAATCGGC	255
GACGACTATAG	11
CGCATACGTGA	459
ATGCGCTGAAC	146
GGAAATCGTGC	209
TAGCTAAGAGT	813
TGACTACGGTC	230
TGGCATCGTGC	1015
CGGGTAGTAAT	126
GAACTCGTCAG	39
GCTCGCGTAAT	276
GGGTCAACGGG	693
GCGATTAGACG	46
TAAACGTCAAC	4608
CCGTAACATAT	449
TAAATACATTG	197
CAGATGTGGAG	8
TACACGGTGGA	514
AACGCGTACTA	1053
GACCCGTTATT	29
CGTGAACGGTA	13896
TTGCAAGTACA	171
ATACGCTGAAG	14
ACGCAATCTTA	77
TGGACGACGTC	225
ACACGTAAACA	472
AAAGTTTAGCG	2
AGGATCGTACT	280
GGTCTGACGAA	98
AACGCTCGCGC	51
ACGATGACCGG	43
CGCAGCGTTAT	1222
GCAAAATAAAC	97
AAGTTGGAACC	49
TATCCTAGATG	1654
GGTCAACGGGA	268
GTGGTAGTACG	118
CAATGGCTTGA	48
CTAGAAACCGA	69
CTATATCGCTA	552
CGTTATGAAGA	122
ACGATATAGAG	63
AACTGGTTGGT	18
ACCGTAGATGG	177
GCCGGGCGGTA	170
GCCAGAAATGC	122
GCTTATAAGTC	16
AGTACGCGTCG	21
TAGCCGCATTT	216
TGCGAAAAACA	455
GTAGTAATTAC	125
AAAGATGTTCA	4
ATACATGTCCG	16
CAGAAATATAG	39
TTGTACCGGTA	202
AAGTATCAACG	223
TTTCGCGAGAC	106
AGCGAGGATCG	4
TAATCGGACCA	484
AAAGTTAGGAC	1649
CTAACGACCGC	383
ACACGTTCCGA	1
GTTAAGTCCGA	99
TGGTAATCATG	1
ATCTTTCGGCG	281
ACTGAACGCCA	114
CATTCGATAGC	61
TTGGTAGCTAG	32
ACACTATCGAC	65
TTCGTATCTCG	130
GTCCGCGTAAG	68
AGTAGTCGTGA	105
TGGACGGTATC	152
GTCGAATCAAA	30
AATGCGTAGCC	179
TTCATTGGAAC	21
CGATTCGTGAC	50
ATAGCTTACGA	279
GTCATTGTGCC	263
GGACTTCTAAA	26
TAATGCGTCAC	318
GCTCTCGAGTA	876
TAAAAAACCGT	2
GACGCTACCGT	34
CGTGAACGGCT	294
GCGGTATTTGC	241
TACGGCAAGTC	193
GGGATCGTACT	873
TAGCTAAATAA	50
TTTTCGATTAT	226
ACAGCGTTGGA	372
TATCAAGTTCG	179
ATGCGGGTGCG	7
TTCGGATAGCT	1021
GTTCCAATACT	16
CGTAGATTCTA	175
CAGACGTAAGA	15
ATCGACGTACC	1
CACACGTCACT	323
CACGATATGCT	1127
AGTGAATGCGC	55
GATCATATGGC	1551
CAAACAACTGC	857
TTACGCTTATT	57
CCATTAGATAC	543
GATTACGAAGA	2
CGATACTTATT	477
GACGCGGTTGT	76
TTCATCGATAG	445
TTACGCGATCC	61
TATTCGTCGGG	131
CGGTATTCGAC	145
GATCGTTATAC	83
CACCGATCGTG	896
ACTTTCCGACG	130
CCTTCGTTTAG	86
CGACTAAAGAT	208
ATGTACGTACG	14
TAGCCAAGCCT	1
GGATAGTAGCG	195
GCAGTAATTAT	47
GATCTCGCTCG	16
GCGTCGTCAAT	356
CGCAACGAAAT	2222
GGCAAAGTTTA	1374
TTAATCAAGTT	1
ACGATTATGAC	43
CAATTTCGGCT	941
CTCGTCGTATC	39
CGGTAGGTCGT	59
AGCGTAAGTGG	253
AGATACTACGC	144
GTATGGACCTA	4
AACAAAGTTAA	196
CGTACGTCAGC	148
ATCTTATAGAT	10
GGACGATATTC	21
GGTATTTTCTT	1622
TTCCGAAGCGC	423
ATAGATATTCG	22
CTTCGATTATC	680
TGTTCCGTGAT	330
CCATAGATTGT	1
AAGCAAGATTG	525
ATCGCATATAG	97
TTGATCGGTAC	151
ACGGCGAACAT	360
GTCTCGTGACG	132
CGATAATCCCG	278
GGTTCGTTAAT	14
GATGCGTATGG	2183
ACTAATCGATA	74
ACCCGTCGCGC	299
CTTGGTTCAAA	119
GTGTTATGCTC	982
CGTGCTTCGAA	2
TATTAAGAAAC	47
GAGATAGTACG	20
TTACACGTAAT	491
ACGCCAGACGT	247
TGGACGTGGAG	711
GCTCTTATGCT	153
CATACGTGTTA	582
ATCATACCGTG	42
TTCACGTCAGC	553
GCATCGACGAC	300
TTGGCTCGAGG	116
TTCATCGGGTT	1333
AAATACGTACT	366
AATTGCGTAAG	71
GTTCGAAAATA	326
TTTACGTGACA	869
ATTTCGGACCC	14
CCGAAATCGTC	223
GTTAGCTAACC	3104
ACGATTAAAAG	4
TGCCGAAATTG	204
GCATCGTTACC	453
ACCATGAGAAA	601
CCGCTCCGAAC	89
CAACGGGGTGC	695
GATAAACTAAG	4205
CGTGTTGCGTA	4088
CTAAAGTCGGG	123
GTACTACGGGA	103
GTGCGGTTCGA	54
TGTTATAACGC	132
ACACGTTCGAG	161
GTTATGTCGTG	55
GAATTACCAAT	1511
CACGGACGTAT	2453
CCTTCGTACTG	1642
AACGGTATTTA	77
TGCTCACGGCC	250
TACGAATAACA	63
CGACGACGAAT	519
TAGACGCTTAC	52
CATTGAACGTT	169
TAGTAGCGGTC	88
ACTGCGCGATT	217
TATTCGACATA	192
AAATCGCATAC	128
GGTTAGGCGAC	478
CTAGTGAACGT	639
TACCAAGAGCT	1153
GACTGCGATTT	642
TTATAACGATT	2
TAAGGTGGACT	119
GACATATACCG	180
AGCCGGACTTA	1
AAAATCGGGCG	9
ACGTGATCATG	98
GTCTCGGCTAC	494
CGGACGACTTA	329
ATCAAATGTAC	100
GTTCGAACTCA	856
GGGTCATTAGA	58
ATTACGGGCAA	470
CTATCGTGTAT	695
TATCGGCATGC	253
ATTACGCGATA	269
TACGGAATAAC	45
AGGACGACGCT	1
GCGTCGACGAA	2
ATTTGGACGCC	215
CGTCGCGAGTT	2222
AGCGAGATAGT	863
TTCCTATCGGT	172
TTGGATTGCGA	2355
GATGCGTGACT	389
CTATCGATATT	385
GTAATTACCGT	16
CCGCTTAGGCC	83
GGAAACAACTG	10
GACGGTGAACA	1510
GCATCGTATGG	59
TGTTATACCGG	621
CTATACGCGAC	180
CCGAATCGTCA	34
TAAATACTACG	81
CGGATTGGACC	101
ATGGCTCGTGC	251
GTGGTAACGAG	546
CGGTTCAAAAG	54
TTAGATTCTAT	2
GGTAATCAAGT	1409
CGGTTGGTCAT	250
GTCGTTATCGA	153
GATCTATCGCT	152
ATCGGCATGAA	1530
CAGATTGGCGC	14
GTGTAACGCCA	700
CTGCGATCGAA	476
GCACGTCAAGG	416
TTTTCGCGAAG	47
TGTTCACGCGA	1131
GACTGCGCTGT	37
AGTTACGTGGT	285
TGTCGTTATTA	6843
CATCACGTTGG	149
TGTGACAAATT	8
AAACTAACGTC	2969
AAGTACCGGTA	7
CTTATCGTTAT	393
GCTATCGACAC	196
ATTTATCCGAC	8
CCGAACGGTCA	317
GCCCAATAAAG	219
TTGCATAGGCT	204
AGCGCTATCGA	132
CCATGCGTAAG	1439
TAGATTATGAC	12
CGCTATAACAT	85
GCGACTATCAT	27
ACCGCATTGCG	22
TAATGCGGGTA	275
GCGCGGTGTAG	194
GGTTATACGTG	26
AATAGTACCTG	146
GAGATAGCCTT	1400
CCCGTAGATTG	195
CAATCACGAAT	2140
CGTTTATCGTG	20
GCCATCGGACC	328
CACAGACGTAG	151
ACTTATCGGGT	116
ATTCCGGTTAA	45
GGAAACTTATT	115
CAATCGGCGAC	8
AACATAGTCAT	6
GCGCGAACTAT	1913
TAGAACGGCGT	114
CGGAGTTTAAA	10
GGACAGTTCGT	1313
GGAGTACCCGT	470
GCACACGATGA	1796
GACCGTGGTGT	1137
GGGGTTCCGAA	161
ATCGTGTACCG	24
TGTCGAATAAA	50
TACAAATCGTG	94
GGTATCGGTTA	521
TTAGGACGACA	657
GCTTGTCGTTA	65
GCTGACGATGT	7043
TGGAACTAGAA	26
TAGAATCGTCC	471
ATGAAGTTTGC	1263
TACGGAACCTA	333
ACTATAAGCCG	61
TACCGCTCTTC	4
CTAGTCGTTTA	786
CAGTAGTCAAT	1
AACAAGAGCTA	874
ATAAATAACCG	26
GCTGTACTATC	255
CTAAACAGCAC	188
ATTGGTCGAGT	711
GAGGATCGCTC	66
CTTCGAGTTGA	107
GAGCAACGTGT	53
TGACGGTATGT	189
CGAGTACCGCT	205
CTTCACGGTGC	70
ATGCAAGTTCC	694
TAGGACGTCCT	48
CATTGCCGACT	42
TTTACACGTCG	72
TGTTATGCGGA	48
GGCAAATAAGC	251
GACCGAATCAT	535
CTTCGTTAATG	473
CGGCGGTAAAG	83
TAAACGTACTT	969
ATTTGTCGGCG	57
CTGCGATCGAT	112
GGGATCGAGCT	324
AATTAAACAAG	63
GCTCAACTAAG	494
TTCATCGACTT	15
ATACGTACCGG	618
AACTAAACGAG	85
ACAGATACCGT	39
TAAGTCGACAG	1430
AATCGGTATCC	1663
CCCTCGATTCG	125
ATCGGTGTAGG	92
CGGTATTCTAA	14
AATCTTAGGTT	4
AGGTCGGGTGC	241
CGTGACGAGCC	250
CAATGCGTATC	148
CTTTCGGACCA	226
TTCGACGAACA	913
GCCGATGACCC	28
GGTCGCGATTT	160
ATTCGGCAAGA	250
CAATCAATTTG	24
TTTTAACTAGG	2
AGCATGAGACC	1706
GGGTTCATAAT	697
CATCGTAGATA	175
ATTTACGCCAA	190
AGCTTGACGAT	1969
ACCTATCGTCA	364
ACGAATCGAAA	108
GGGATCGAAAG	78
ATTTATTACGT	17
TAGGATAAGTC	224
ATGCTCGTGTG	21
TAGTAGATCGT	150
CGCTATAGCGC	207
TGTAGATGTAC	429
GGAAACGATTA	2
TATCGGGATTG	21
CGGATAGCCAC	1881
CGACGGCAGTT	268
CACGCCAATTA	529
CCCATCGGCCT	373
ACGTTCGTGAT	1124
GTAGTCATCGG	352
CATTCGCTGTG	19
GCTTGGACGTT	94
TACGTTCGTTG	7
AATTGAACGCT	66
CTCTCGTGGAC	131
TATTCCGGTCC	254
CCGTTATTCCT	310
AAACTCATACG	515
ATTAGCCGCAT	86
TAAACGATCTC	9
TTCATCGATTA	26
GGTATCAATTG	967
CAATTGCGGCG	38
GTAATGCGGAG	74
GCTAACGCATG	143
GAATAAAAATC	169
GGAATTCCGTC	3882
CGACGACTAAT	440
GATCGCACGTC	9304
ATGTGGGCTTT	78
CCATTGCGGTC	3196
ATAACATGTCC	232
ACGTGGTCAAA	126
GGTGTATCAAT	193
ATCCGACACTA	422
TATTTAACGCT	120
AGTAGCCGCTC	53
AGATCGGTAAC	49
AATCGCGACCC	5835
AACGGCGATAG	43
TAACGTCGTCA	535
ATTGTTCATAA	12
ACACTATAACG	62
ATATTTATGCG	18
CACCATGCGGG	48
GATGGACTTAA	65
GGCAAGTTCCG	194
ATGACTATGCT	247
GCAACTATGCG	875
GTCGAACGCAT	3750
TTTAGCGTCGT	65
TACTCTTAGGA	4
AAGAATCGCGT	40
CAGATGTTTAA	74
TGGTCATTAAG	2195
TATTAGCCAAC	302
CGACGATGAAG	256
TAAGCATAGTT	132
AAATGTAAACA	2724
TTGAACCTTAT	79
AGTTATCGACT	1
GCCGGTATTTG	39
TTCTAAAGTCG	1
ACGTTATACGG	29
GCCGTAGCGCC	148
TGTCGTGATAC	611
ACACAGATACA	58
CATTGGTCGTG	46
ACGATCAATTT	12
GTAAACTTACC	6310
GTAGCCGGTTC	1
GGCGCTAAAAT	3973
AGAACGCGCTA	244
GGATTGAACGC	7
GTCCATTGTTA	650
AGCCGGAGATG	59
ATGGTGTCGGC	53
CGAGATACTTA	485
GATACCAATGG	895
CAGTAGCTAAC	57
GCCCAATAGGT	24
ATCGGTTAATC	88
AATCGTCTTCG	24
GCACGTTTATC	6251
CGCGTCGACGG	1
AGTAAAGAATC	22
GCAATCGGGAG	2
TATATGGCGCT	1260
GACTATAAACA	1
CGCTCGACGAA	115
AATAACCGAAC	145
TGTACTTACAC	149
TGATCAAACAG	34
GCATGCGTGAA	95
GGACCTCTCGG	95
GCCTTACCGCC	127
AGCGTCAAGTT	31
ACGGCGTGGAC	1
TGCCGAATCGC	392
GGATTACTAAC	11
CCACGTTACCA	60
GATTGGCTTTC	6
TACTCGCTCTA	67
CCGACCGCTTA	94
TTCGTAAGTGG	2574
CATGTTCGTAT	1234
TACGGTGGTAA	1606
GGGATAGTGCT	143
GCGGTATTGCG	1007
ACTAGATGCTT	9
TGAGACGACGA	58
TTATCGATTCA	2976
AGCCGGAGATA	266
TGTAAACACAG	2090
GTACGCTAATA	195
CACGTTATCCG	162
TTTGGATTATC	41
CTAATCGCGCT	138
CCAATGTAGAA	6
TGAGTAGTAAC	247
CCTCGACTGCG	38
CTCGTTAGACT	58
TTATAGCGATC	132
TACGGCGATAA	681
ACGCGCTGTGC	135
GACTAATACGG	1006
TTGGTTAGCGT	1760
TAAATAACGCA	159
GCTAAGCGTAT	833
TGTTCGACAGT	614
GCATTCGACTG	1
AAGTAAAGATC	203
GGTGTCGATGT	1804
AGCTAAAGTTT	55
CCTGAACGCAA	28
ATGACGATACT	81
TTCTATTCGCG	199
TTCCCGGCAGT	435
GCGTAAGTACC	176
CACCAAGATTG	24
CTTCGCGCAAG	177
AACTCGCTTAG	222
GACGATTAAAA	24
CATTTCGACAT	233
AGCGTAGTACA	190
ACGTAGATGTG	22
AGTCGTCAATT	1783
ATTGACGATGT	33
CCAATGAAACT	28
ATTGGTAACGG	117
ACTTCTGTGGA	31
GCTTAGATGTG	5
AGCCCGTTCCA	1
GCGCGGTACAA	608
TGTGCCGAACG	132
TGGTTCGCTTA	139
TAGCCGAAGCG	319
TGTGACGCTCC	49
ATGACCCGTGA	173
GACCGGCGGTG	16
ACATTCGTTCC	106
GTCGCATGCGA	44
ACTGGTAAACG	107
AAGCGTCGCAC	79
ACGGCGTGAGG	14
GGCATGCGCTG	97
CAATATACGTT	5336
ATAGCGTGTAG	105
CTTCTGGTATG	106
ACTCATTGACT	137
GGCCGTCGTTA	28
GGACGAATCGT	1
GCATCGCTTGG	2256
CAAGTCAATGT	206
ACGTCAACGCA	98
ATAAGCGTATG	314
CTCGATTCTCG	137
CGGGCGTAATT	199
CCTCGGCAATC	865
CTCATTAGCGA	52
CTATAACGCTC	4
TGCACAATTGC	110
ATAACAGCAAG	34
TTGGTTCCGAA	253
GTATAAACAAC	2263
GGCATCGCACT	1066
AGTACCTGACT	5
CCGTTCGACAC	300
ATAACGAGCAC	31
TAACTAAAGTA	185
GAATCAACGCT	658
TAGGCGAGTTG	613
AGACCGGATAG	2231
TTAGCGTTTGG	240
TGCAGGTAATT	145
AGTTAACGAAG	17
ACACGAATAAC	489
ACATCGTCGCA	112
GCTAAACAAAA	16
CGATTCAAATG	2
CTTCACGCGTA	47
CAACCGTCGCA	119
CCGTCGTGACC	12
GATGCGGATGT	1059
AGTAGCGTCGG	17
AATTCCGTGAC	78
GCTCTTATAGG	1
ATGGTTCGACT	27
CGCAGTAATCA	191
ACTATCGTTTA	23
CTCGACGTATG	471
ACCAGTATCGC	89
CACGGAACGTT	91
TGTGAACATGC	290
CTTCATATGCC	2363
ATTGTACTACG	1
AGATCGATTAT	63
AAGAAATCTTG	144
GTCATCGATGT	298
AAGTCGACTAT	15
CGACCATGCTT	325
CCAGTGCTTGT	1841
CAGGTAAAGTT	834
TATGAGAAACG	8
CTTCAACGCAT	350
CCAGACGCTGC	39
CTAAAAGAATA	5
CGCATTCGAAG	173
GCAGCACGCTT	278
CTCATAAAGGC	26
ATTGGTGGTAC	48
AAAACTCGTTG	108
TTCGTGACGAT	13
AGGCTAAGCGG	97
AACGTACTATG	24
CGTGACCCGAC	431
AGAAACTCGGA	410
CGATTCCGACT	535
ATACGTAAGTC	40
ATGTATGGCTT	799
CGACTATGGTT	84
GCATTCGTGCG	28
TGTGATCACGT	5
GTCGAAATGTC	59
CCTATCGAATA	1
ATGTTGCTTGT	700
GCCGATCGGAT	340
AGTCGGCACGC	12
AATTGGGCATG	47
AATCATATGCT	167
TGTCCGAACGG	50
TTCGGAGTTGG	692
TTGTCGTGACC	37
CATGTCGAAAA	438
GTACTTATGCT	41
AACTCATAGAT	292
GACGATAACCC	334
TACCCGATAAA	180
AACGTGACGGC	522
TTACGGTAGGT	555
GTTCGTCTGAC	873
CCATTGTTAGC	167
TGCGTCGAAAT	1275
GTCAATGCGGA	26
CGTGTTCAATA	299
TTTTAGTATAC	3323
TTGACCCATCG	29
AATCACGTACT	4070
GTGATCGCTAG	70
TGTGAATCACG	78
GAAGGTTTCAT	1
CGCAGTACGAG	119
CTAGCGTCCGC	574
ATAACGATAAC	2
CAGAAACGATC	2838
TGGAAAAAACT	94
TATCTCGTGGA	8
ATGAGTGCCGG	49
AGCAAGATAGT	1174
GTATTTAGCCT	1
TTGCGTATCCG	39
CATTAGGGGGA	73
CAATGTCGGGC	37
AGCCGACATAT	577
GACCTATTCGG	24
CCATTGAGGAT	1136
AGATACTATAC	506
CAATTTATGTC	1
ATAGTTAAGGC	274
TAATCGTACCT	1444
ACATCGCGATT	16
AAAGTTCGTGT	192
AAACTCTTAGA	3
AACCTAGTCAT	90
TTACACGTAAG	638
TTTTCTATGGA	792
CGTGGTAGGTG	33
GACGCTGTGCT	13
TGAATAAACAG	265
GCAAAGTAACT	49
GCTTGGTTGAG	24
GCCGGCAAGTC	50
CATTGACCGGT	225
TTGCGTAACTA	67
CCTTTTCGAGT	1928
AACATCGGACC	9
GCAGCAAGTTC	4
GCGAAAAATAA	42
AACTATCAACG	5
ATTCAAAGTAC	403
TTCACTTAGGC	1596
TGAGTAATCGA	117
GCGCTAACTTG	61
TTTAACCGCTT	1046
GTGACCGGCAT	25
TAAACAAGTAT	495
TGTTGCGTACT	628
GAACTCGCTGT	222
GGTTCATCGGT	176
GTGTACCGCTG	181
GACCCGTGGTA	163
GTCGCGAATAA	172
AATAAGCCAAC	59
AAAGTGCCGGC	347
GGCGTGTATCA	1916
CTTTACGAAGA	391
CACGTATCGTA	837
GGTCAATCAAA	73
CGGAATTGACT	327
TGTACCTGACA	1433
TTTCTAAGGGT	150
TATATGCGTGA	110
TTCGGACCTAG	26
AACGAGATGCT	855
TTAACGTCGAC	631
GTAACGCATGT	211
GCCGCTGAAGA	251
TAAATCGAACC	156
TTCGTCGGATT	256
AGATTCGCATG	44
CTCAACGGCTG	295
TATGGCGGTGG	138
AGATCGTATCC	999
ATTCGATGTAC	80
TGTGCGGAGTC	250
TTAAACGATAC	1
TGATCGTACGT	13
TAGCCAATAAA	85
GACGATGAAGA	316
ATCCGGCTTAT	293
GCGATCAATTA	1685
CAGCGGGATTA	53
TTCGTTATAAT	82
ACACGTAGCTT	141
GCGGTTCGAGT	1
AGACGAATCGC	236
TGTTATCGCGT	46
TAGCCGGCGGT	550
AATTTGGACCA	1
GGGTAAGCATT	198
TGACGCGAATG	78
CGGGTCAAATA	142
TATAGCGATAG	399
TATCGAGTGCT	179
TGTGCGCTACC	51
TATTACGCCAA	1371
GTTACGGTCCT	482
CGTTCCAATGC	522
AGATATTCGTG	566
GGCAAATCGTA	414
CCGTAGATGCG	12
TAACGAACATA	97
GTCGTAGATGG	1556
CGAAATCGAGT	293
CGTATCGCGCT	71
TAAGCGTCGTT	809
TGCTCACGTAC	97
ATCGTTGTACC	153
AGCCGGTATGT	135
GTCTACGAAGA	70
TTCATTGGTAC	4
CTACGGACGTG	152
AGCTAACGCGC	64
GATTATCGGAT	94
CCCGTACGTGA	163
TAAGTACGAAT	91
ACATCGGAACT	435
CCGGACCCGTG	43
CTAAAAGATGC	2379
CCTACTCGCCT	56
GACCGGTAGTA	166
GCTACGCTAAT	2821
TTTTAATCGGC	12
CCGAATTACGG	6
GATCTCAACGC	116
GATCTCGACGT	30
TTGGTACATTT	42
TGAATCAAAGT	489
TAGTCGTTGTA	23
AGTTCGTACAA	13
AACCGATCAAC	8487
TATGAGTACAA	71
AGTAGTATCGT	122
GACATAACAAT	472
CGGGCACGCTA	416
CAACGTAGCCA	2877
TGGAATAACCG	23
ATCTATGCGCT	24
TTACCAATGGA	195
ACTTATGTATG	54
ATTAATCGCGA	74
ATAGATGTATC	26
CTAGTCGAATT	2576
TGCGCGGTTAG	26
AGGATCGTTTA	56
ATTCCGGGAAG	2380
TTGACCCGTTG	682
GAAATCAATGT	126
CGGGTAAACAG	100
GGACCTCGGAG	71
ACGTCACCCGG	342
TACCCGAAGGT	559
AATTTGCGGCA	142
CTCAGTTCGTC	2
GCGCGATAAAT	77
CGCCGTAGCCA	276
ACACGTAAGCA	4
CGCGAGATAGC	93
CTTAAGTTTAT	70
CCTGCGACCCG	99
TGCGAACTCAC	1580
CGTAAGCGCAA	96
CGATGTAACGT	3
TTTAGCTACGG	536
ATACGGCTTGT	117
TGTGTTTATTC	95
AGAAACTAAAA	40
GGGGACGCATT	254
AATGGCGGTCC	11
ACCGTTATCGA	4
AGAAAGTACCG	330
ACCTAGTACAG	182
CCGTAGCGTCC	199
GTACATTCTGG	97
ATTATCGTCCG	78
AAAATCGCAAG	33
CACTCGGAAAT	343
AATTTACGGTA	3618
CGCTTGATACT	512
GGCACGTTTCG	220
TTTTACTAAGC	632
ACGTACTATCG	12
CGCTTACGCAT	46
ATTCGTCGTAA	376
TTCGGAAGTTA	6
GCTTGACCCGG	3
GATAGATATGC	81
CGACCGCAATC	912
CAACGGTAGAG	96
TACACGATGCA	256
TTGCGGCGTGA	348
CCTTTGCGGGA	3527
CGTACGTGTAC	1604
GATTTCGACAA	107
GGCTAAGAGTA	1
GCTATACGCTC	445
AGTCGGATTAG	516
GAAACTATATG	321
CATTACGGTGA	81
GTGATCGTCAG	31
AGAAGTGCTTG	130
AGCATTCTCGC	79
GCACCATTGAC	79
AAGATAGCCTA	506
CTTGATAGCAC	825
GATCGTAATTC	1291
ATACGCCAGAC	12
CGTTCGCGCGA	180
ATGACCGGACT	525
GCCGATGTGGA	94
CACGTAACATG	117
AATGCGAAATA	3276
TTATGCGTGTT	1505
TTCGGATAGAG	116
GGAATTCTGTT	123
CGTCAATTATT	169
GATCGAGCGCA	8
GCGTTTCGCAA	151
GTGTTGGAACG	423
GATAAGTCGTT	1
ATGATCGTCTG	40
CGACTAAAATA	378
CATTACGCCGG	566
CTAGGTAGAGG	1323
GCACGTATCAA	104
TTATGACCGCA	469
GCTACGCATGA	19
GTAGGTAAGGC	325
AGCGCAACTAG	242
TTATGCGTCGT	2265
CTTAGACGAAT	127
AAACGTGCACC	363
CAATGGGGTTC	98
AAGATTCGTTT	28
TGGATGAAACT	14
GCCGTATCCGC	49
ACCTGACGCGG	174
GTCAAGCCGAA	197
ACGCTTGATCG	55
CAATCTTTTCG	84
GTTTCGACGGT	226
CTATCAGTTGA	102
AAGTACAATTA	26
TATCGCGAGAA	1500
ACTTAATTCTG	86
ACCGTCGTATG	571
CACCCGATGCG	393
AAAATCGCAAC	1
TACGTCGAGGA	2079
AGGACGCTCTA	5
TTGAACGCCAA	72
TATTTATCGTC	76
ACGGTAAGAGT	1559
AAATCAAACAG	194
ACAACGCTCTC	57
ACAGACGCGGT	4
GTGTACGTGAG	151
CGTACCGTAGC	213
TGAGTAGCTTG	230
CCTTTAAACAG	123
CACACGGTCAT	784
ACTAATCGTGA	755
GACCGATGTAG	505
CGTTTCGCGAT	166
GCATGAAGCGT	129
GAAATCGAGCC	222
TAATAGTATCA	88
ATAACATAGGC	45
GGAGTATAAGC	5582
TAACCGTCGTA	149
GTGTACTGCAT	147
GTCAAATCGAC	1013
CTTTCGAGCCT	190
GCAGTACGTCG	94
GGTTAACTTAA	6
TGCACAATTAA	467
GAACGTTTGTC	92
CCTGCGTGAGG	233
CGGTTAGCGCG	9
CCTTACTCGTT	5
TGGGCATGTCG	106
CGGAATTATGG	101
CTTTCCGACAC	1064
TTTGATCACCC	561
CATCGTTTGGT	486
GATCGCGTCTC	1323
GCGTGTTCACT	4390
CACAGATGCAA	397
GTCTGACGCAA	1
GTTGATCATAG	27
CTACCGTCGTG	274
TGGACGATCGG	254
ACACCGACTTA	69
CTATACGAGCC	3
GTCGATATACG	89
ACATCGCATAT	279
TTCCAATGGCT	579
CTGTTCGATTG	2132
TTTCATAAGGA	94
CCGGTAAACAA	56
ACGCTATAAAT	842
CCGACCATTAG	4813
GATGACGATCG	203
GCCGGGAGTAC	1564
ATCGGACGTTA	1078
CTATAACAAGC	372
ACTTTCGGGAA	400
AATGGCTTATG	199
TTTGGAATTGC	37
TATCGCTTAGC	10627
ACCCGTAACGA	282
TTCCGTCAAGT	49
ACCGACGTCGA	19
CCGGAGTACGC	169
GAGAATCATGT	77
CGTCTATCAGG	350
GGAGTTTAGCT	113
ATGTACGTGGC	52
CATACCGGACC	361
GGAAATCGTTG	152
ACCGATAGTCA	280
CGCATCTAGGT	4699
AGAGTATCCCG	253
TGTGAACGACT	916
GCCCAATACGT	1512
AACCGTGACGG	303
AGCATGTCGTC	271
CATTCGGGATT	227
GTCAATAGGTC	718
CGATTTATGGT	111
GTAAAGTCCGT	53
CAGTATAACCG	8
TATCGCTAGGG	203
AGTATCGCATG	155
GGCCGTACAAT	2738
TTCATCTATGC	195
AGGACGCATTC	1652
ATCGACTATCA	242
TAGCTAACGTT	269
AGATTATCGGG	52
TGTTCGATAAC	442
TAACGTGTGGG	122
AGCTAAAACCG	39
CTCGGATGTAG	1
CCGGGATCTCG	54
ATATGGTAATC	44
AGTCGCGCTGA	55
CGATAAACTAG	6
TGCCGACTACC	299
GACGCTGTACC	154
GGCGGTATGTG	284
AGCCGGTAATC	40
GATACTACGAG	30
TTGAACGATCC	312
CAAGATATGCG	57
TTCCGACTAAG	866
CAGAACGGCGT	1244
ATCGAATCGGT	34
GGCTACGAATG	1120
AATTGCGATTT	192
GTGTCGAACTA	1393
CCCATGCTAGG	319
GTAACAAGCCT	630
ACCGCCTAAAC	325
CTAGCGTAAGG	470
CTAACAGCAAT	1486
CCTGTTTAGCT	196
ACTGCGACTAC	269
TAAATCGGTAG	1375
ATTACGCGAAG	3
GGAACGAAATC	51
CGACGTGAATC	120
TTAGTGCTTGT	79
CGCAACGACGT	5185
CTTAATCGGGA	27
AACTGGTTATT	116
GTGTTGCGGGA	76
GCATTGTTTGC	573
GGCCAATATAG	404
TATATCTCACG	171
AGCGCGAGTAC	98
GCTTGTTCGAT	337
AACAAGTAACT	6
AATTGCGAATC	24
CCATTATGGTT	132
TGGTTGATACC	1570
GGGTAAACGAA	808
GGACTTATTAA	38
CCTTATCGCGC	281
GGATAGCGACT	75
GGACGTCGGCA	893
TTACACGAACG	355
GTCGTCGAGTC	81
GGGTATCAAAC	81
GCCCTTTTGAT	42
TATTCGAAAAA	160
ACGGCATCGTT	66
CATCGAAGCGG	128
TGACGAAATTC	268
TTTGGCTCTCA	227
TTAACTAAAGG	14
GAGTACGCTCC	528
CATTATCGCTT	1015
CTACACGTCGG	828
ACCGGTTCGTC	1760
TATCGATTTAA	75
TGGCGGTATGG	2
AGGCGATTAGT	790
GAAGGTTCACC	52
GTCGGCGACTG	68
TGAACGCTAAG	663
ATGTGGACGAG	44
TTTATTAAGGC	603
GTTGGAAACTA	208
CGGTTCGATTG	24
AGGTTCGTCAC	367
ACGTGACGGAA	2
GGAATTCGCTT	89
GACTATAGCCG	132
CGGTTCAACTA	176
GGGTACAAAAG	625
CGAGTGTATCG	217
TACTAAACTCG	184
GTACATGCGGG	21
CGATAACGGCT	852
GGCGAAATTCG	253
AAATAACGTCA	390
CTTTTGGTATT	300
TTATTACGGCG	10
AATAACAGAGG	135
AGATAAGCGGG	433
TGATCGAAAGA	987
TTTTCGTGCAA	410
CTACGGTGCGC	95
GCGCCTAATCC	1545
TACGAGCGCTA	81
GCTAATCAAAC	32
AGCTTGGATTC	253
CTCACGGTACA	3528
ACCGATAACAG	92
GGTCAAAGTTC	435
TAAGCGTGGCC	696
ACATAAGCAGT	1118
TTGTTCGCGAA	231
CGATCGATAAT	254
GCTATCATAGG	3
GACTATATCTC	149
CGGAACGATTC	72
GAGATAGCAAT	192
ATGTTCGAAGA	569
TATAAGTAACT	29
GTTACGAGACG	47
ACGCGATACTT	794
GCTAAAGTCAT	108
CTATCGGTGTC	1854
ATAACGTCAAC	2
AAGTGTAAACA	114
ACGTAACAAGC	476
CTGGTATTTGG	693
ACGTAGTCGAG	440
TTGTTCGAGGC	95
CGGAACATAAG	272
AGACGTAAGTA	1378
TTCCAATACGC	11
GGACGCTTACT	313
CGGTAACGGGC	35
ATAGCCGTACG	5
CTTCATTGCGT	308
GTTCATAAGAG	911
AGCCGATGAAG	708
GCGATCGTCGC	180
CCGTAGTAAAC	159
TTTCACGGTAA	148
TAATAACATGT	2385
AAAACAGATCG	58
CTTATCGAAGA	58
ACGCGCTAATG	501
TAGATAAAACA	4224
ATTAGGTCTGG	476
AGTCGCGATTC	10
CTCACACGAGC	206
TAACGTGTGGC	60
GGCGAAATGTA	109
GGAAGTTGGGC	5
TGAACGGGAGG	1
TACCGTAACAA	1384
TTACACGATAG	36
CCGATGACTAT	81
GGCTCGAATGG	80
AACGAGCCTTA	460
GATCGTTGGTA	1
CTATAGCTTGT	18
TGCGGATTGCC	98
TTCTACGGGGC	89
CATGCTAGGTA	144
GACGAATTCTG	666
AACAAAAGAAT	1126
AAGCCGGACGT	120
GTTTGCGACAT	8
TTAGGACGAAA	492
CATGACCCGAT	214
TATCATAAGCA	377
CTATGGACGAT	206
GCCGACGTGCG	2
TGTACGCATCC	13
TGCACAACAAC	138
TGGCATCGGTA	28
TAAGTAATTCC	104
TTAGGCTAGGG	69
ACGTTAGGAGT	624
ACATTCTGGGC	214
ATAACGATAAG	218
GAACGATTAAG	11
CTCTGACGAGG	352
GACTAAAGATG	687
CTAGGTTTCAC	22
ATTCAATAGCT	583
CCGTACGCGTC	57
AGCGGTTGATA	6
GGAGCTAAATA	117
GACGGCTAATA	6242
CCCTTTTCGAG	299
CTCATTGCGGA	1134
TAGTCGAAATC	299
GCGCCGGACCT	2302
TTCGGACGCAC	1907
GATATGCGCGG	61
CCTGCGATTTA	322
GATTGCGTCCT	3392
GCCGATATACT	57
GATTCGGTAGC	464
ACTCATAACGC	174
TTCGACGCAAT	34
GGCAGTATCTC	64
CATCGTCGTTT	160
ATCGGTGAACA	8
CAACTGGGCAC	37
AAATTCGCTAT	107
TAGGATCGGCC	323
GCTCAACGCGT	368
GACTGCGTAGT	982
TGTTCATCAAT	360
CTGTTCGAGCC	1
ACTAGATTAGT	88
TTACTTACGAG	41
GCGCGAATAAA	1042
TTACGTGGACC	35
TGATCGGTGGC	468
ATTGTTCACCC	135
CTCCAACAAGG	359
ATGAAGCGCTA	196
GCGATAAATCA	1
CTACCGCAACG	483
ATTGATTACCT	908
GAATTCTGGCG	7
CCGCTCTCGAT	115
ATCACGTATCG	250
AAGAAAAACTA	227
AGGTCGGCTAA	220
ACAGACGTAAC	51
CAGGACGACTG	28
CACCAAGATAA	1
AATACGTGTAA	977
CCTTATCCGTC	520
AAGATTCGCGC	430
CACGCGTCGAA	25
GACCGGCGTGA	499
CGCTAAGGTTC	73
CGGTTGATCGT	25
GACTAAAGGAG	668
ACTTTACGCTA	53
AGGTTTATCCC	29
GCTGTATTCGT	227
GCACGTCCGTG	37
TTTCCGACGCG	4
ACAGATAGTTC	72
GCTCAACGTAC	352
TTCTCGGAAAC	391
CTTGATAGCGA	186
TAAACGGTAGT	466
AAGCGTCGTTC	1
ATATCGATATG	313
GTGTATTCGCA	175
GAAAACGATAG	73
CCACGTTTGGC	4263
GTACATTCATC	1244
TAGGTTTATTC	18
TGCCCATCGAT	1759
AGCCCGTACTT	491
TGGTGGAGCGA	73
GTATCGTTCGT	590
AATCGATGCTC	1870
GATCGGAGTTG	71
CTAACCGTAGC	601
AAGATCGAGTC	130
GGGTTACCAAT	152
TGTACCTGATG	21
TGCGTCTATGG	1112
GTATCCGGCAA	1691
ATGTCGACTAA	357
GGCGATCTCTT	889
GCTATCGTATC	37
CGGTCATAGAG	807
TACTCGGCTGC	1933
ACTTAGGCTAG	8
CGGATAAGGTT	4
TACGCTAAACA	78
CTACACGGGGT	1467
GAACATCAAGC	135
ATATGGTATCG	617
TTGCATACTAT	101
GAGCGATAGTT	12
ATTTATGGACG	1
GTCAACGGTAT	112
GCGATAAGGGT	76
GCTTTCTAAAT	56
CTATGGCTTAT	41
CTTGTCGTACA	10
GATGCGTACTT	393
CAAGATGTATG	319
TGAGCGGTTCG	93
TGGAACTCGTG	1817
TTCTATGGTTC	593
GCATCGGGTAG	1882
ATCGGCTAATG	1
CAAGTCGTACA	165
TATCAACGCCG	18
AACGTTAGGTC	51
AATCATGTTTG	124
GCTGCGTACGT	758
GTAAGCCGAAA	11
AGCCGATGAAA	1082
GTAAGTTACAA	2309
CTAGGTCTGGC	255
AAGTCGATACT	83
TTTAGCGTATC	303
TGGAGCTAACT	87
GTCGTACCGCT	105
GGATCTCAACG	66
TGGCATCAACT	1850
AACGATCGGAT	64
CTCGCTAATAG	66
ATGACCGGTAT	1784
CGCTGACTATA	250
CCACGTATGTA	313
GAAGCGTTTGC	16
AGGACGTGACA	105
GCGCTAAAAAT	161
TGAACGAAATA	802
AACGTTGTTCG	71
GCGGCGTGATG	103
GTCGTATCCTG	521
ACCGCTTGGTG	1
AATCGCGAAAG	63
TGTTTAACCGT	48
GCTAAGCAACT	509
CAAACTAGAAG	71
AGCCCGTAACG	8
ATCAAACAAGT	108
TGGTCGCAACT	30
GCTGTTTAGTG	202
TTTAATCGTTG	19
CAGTTCGAGTT	216
GCCGACTGGCC	29
GACATGTTGGA	26
CATCGGTAGCT	422
GGATCGTGAAC	229
GGGCTTAGGAT	42
GTACGTCAGGT	318
CCTATGGTGGA	94
TTCAGCTAAGG	2
TTTCGGACGAG	120
ATGCGTAATCC	335
GAAAACACGTT	908
ACCGGATAGCA	779
TAGTTCGTAGA	1795
CTAACGATTTC	724
TATGCGACTAT	416
TGCAAGTTGGG	470
TAAAGCATGAA	239
GCTTGTCGAGC	168
GTTAATCGATG	15
TTACTAATCGT	454
GTGATCACGTA	1572
CAGTAGGTTTA	170
GAATGCGACTA	1401
ATATACGTGTT	40
TTGGTAAGCAG	266
AAAGTCAAGTC	13
GGTTGCAAGAG	49
CTCTCGCGTAA	2036
ATGGTTGATCG	1084
TGACTATCGCA	148
TTACGAATCGA	45
CTGCGATCGTT	112
AGGTGGTGGTC	151
TGCGTGACCGC	1
AAAGATTGCGA	560
CGCGTAGCGCG	301
CATCGAATTCC	1
TGTTAGCGTTG	639
GACTGGTTGCG	26
ATAAACGACCC	152
TTTGGATCTAT	366
GATGCGAAGGT	112
CCTATCGTATG	15
GTGATACTATT	12
GAATCGGGAAG	7
CAGATGCGGAC	2134
TGCGGTGTAGT	28
CAGTCGTTGTT	520
ATAACAACGGT	25
TGTGCGACACT	503
TAATTCGTCTT	130
GCTCTTAGGCC	661
AGATTGCGGAT	511
CACTATAGCCA	77
ACGTCCGAAGC	28
GCATCGTAACA	793
AATAGATGCTC	105
AAAATATACCG	77
TTAGCGGGGCG	2
TAGGTTAGGCG	1
TAGCGTCGATA	418
CATTATGGCGC	93
CCCTAGAATGC	55
AGTAGCGATAT	42
GTTATTAGACG	139
CATCGCGTAAG	241
CAGATAAGTGC	44
ATACTACGCAC	1
TATGCGTCGGA	1485
TGTACGTAGAA	180
TGGTTAACGCA	1
CTGAGACCTAT	231
GTTAGACGCGG	168
ATAACGATCAT	64
GTACCCGTGAC	433
ATAACGTCCGC	129
TGGATTGTGCG	42
CGACGGTGATC	39
GTTGCGCTACA	63
ATCCGGAGATA	277
AACGCGATCGG	14
GCACAATTTAA	1510
ATAGTGCTTGC	65
AAATCACGCTT	993
GGATCGTAATG	1305
CATAGTTCGTC	2755
TACCGGCGAAT	64
AGGCGTACTGC	6183
GGCATCGATAC	1325
CTGCGCTGACG	21
ATCGACTATAG	20
AGATAACGGTA	86
ATGAGACGATT	390
TGCTATTCGGC	105
CGCTATACGGC	110
CTTCTATCGGA	770
GCGTCTTCGAA	91
GACGATCAAAG	150
CCATAACGTCA	1
CCGATCGCTAG	5
CATCAAGTTTA	113
ATGTTGGTCGT	152
ATCGTTCGAGC	264
ATCACCCTAGG	201
AACTGGTCATA	172
CGGATATGGTA	389
GTTGCGCTAAG	299
CTCAGTACGAA	27
CTACGGCACCC	4
TTGTCTATCAA	16
GATAAGCCACC	309
CTGTGCGGGTA	485
CATGGCGCTGC	326
AAGCATCACGA	123
GGTCGTGTTAG	17
CTTCATCGTGG	75
AATCTTGTCCC	656
TTCAATGCGAT	3576
CTGTTCAACGA	7
TGGTAGCCAAA	92
ATTTACGTTTG	1
CTTTCGCACGT	33
GACTGGTAAGT	41
GCTAATTTACT	80
GGTGGACGTAT	115
GATAAATCATA	729
CTTGTTATACT	593
TGCATATAGGC	432
CAGCCGTCGCA	2763
GTAGATGCTTC	968
CCCAATACGCT	626
AGCTCACGCGG	35
TGCTCGTTAAT	7
GATCGTAATGC	543
TTGCGATCGGA	74
AGTGCTTGTTT	121
ACTGAAGCGCG	7
TATCGAAATAT	58
ATGTTGGGCGT	479
GCCAAAAGATG	1218
CCGTGGACCAC	6
CCAATAAGGAG	1914
TAGTAGTACCC	1625
CGTCGTGAACG	1
CCAGCTAATCA	21
ACTATACGTTA	31
TAAATCTTTGT	2
CGTCAATAACG	161
TGCCGGACGTA	1513
GTCGGAACCTA	132
ACTACGGAAAC	723
TACTACGAAGT	1
TTACGAGCGAG	1368
CGTGGACGCTT	9
CCTAAGCATGA	1
GGTATCGAACT	2951
CTAAATCGACA	164
GATTGTAAACT	113
GGACGTGTTCC	46
GGATTGGACCT	103
GGTAGCGGGTT	45
TTAGCGGTATG	201
TAGATTACGGA	157
CGCCGGTTATG	39
GTATTTCGCCT	115
AACTAACAGCT	4421
AATCGCGTCGA	209
AAACGGTCCGT	1481
AGTACGCTTGC	17
CGTAGATTCGG	1563
CCGAAGCTGTG	437
TTAACCGTAGT	661
TTCGAGTAGCC	32
CCCGTTAGCCG	2
TTGTAACGCTT	2094
AGCCAATGCGG	56
CAAGCGCGGTA	45
AAGGTTTCGGC	77
CTTACCGTACT	2603
CCATCGTTTCA	392
TGGACCTATCG	8899
TATTGACGCTG	49
TTCGCTCGATA	9
GGCTCTTAGAT	353
TGGACGACGGA	51
TGTGACGCTAG	2
CGCCGGTTACC	457
TGCGCGATCAT	23
GTGGACGCATA	459
CTGTGCGAAGA	1
TACATGCTAGG	30
TAAAACACGAA	206
ACGTCAATGTG	205
ACTATCGACAC	20
ACATCACGATT	85
ACGTTTCTTGA	549
ATTACGTTCCG	64
CGCATTGTGCT	1
CCTCTTAGATC	349
ACATGTCTATT	10
CGATCATACCA	20
ACAGTCGCGAG	7
GACCGGTTCCG	227
CCGGTATTCTC	118
TACTCGTGCTT	177
AAGACGCTCTC	342
CTCATCGTCAG	1
GCAAATCGAGC	2631
GAATCAATGGA	43
TTATGTCCCGC	465
CATTTACCGGA	1155
ACGGCGATTGG	26
AGATCGAGTAG	218
TACGTAACGTC	309
CTTACGCGAGT	181
ACGTGCGGATA	234
ACCTACGGAAT	86
ACTTGCGAACC	820
GCGAAATGCGG	391
TTATGCGGAGC	125
CATAATCCGTG	1
TGACGGTGATG	200
CCCAATAACGG	131
CTGAGAGTAAA	918
ATAACCGAATT	40
GGAAACTAAGC	43
CCGCCGTAAGT	13
ACTAACGAGCA	59
CTATCTATCGT	1283
CTGTTATCGAG	775
GAGGAGTCATT	2727
AAGTCGTTACG	77
AGCATGTTTGT	1672
TAGATATACCG	111
ATAATCGAGGC	6
GCGCGGTATGT	240
CATCAACGGCT	56
GGAGTAACAAA	36
ACTTCTATAGA	117
TTGGCGGTAAT	1
CTGCATCGCTT	1005
CATGCGTACGA	140
AATCAAGTAAA	155
CCGACTTCGAG	17
CGAAATCAAAT	1095
TTACGGTAAGG	314
CTTCTATAAGT	74
GGCTCGAGTAC	1
AAAGATACATT	1110
GAGTAGGTGGC	1
ACATTCGATGA	190
ATAAGTAAACG	548
AGCGGTCAACT	1270
GGAACGTGACT	83
AGCCGTACGAG	68
GAGACGTGCGC	455
CCTTTGGATAA	2
CCTTGGTTAGG	518
GACGTGCACAC	2
TAAGTTCGATA	161
CTAACATCAAG	36
GAGCGGTGTAT	770
AACGATCGCAA	13
ACGATAAAGTG	129
ACTGCGCTATT	18
GGTATCAAAGT	50
TTCTCGTGACT	124
CCATTGTCCGA	120
GCGTGATAGTT	190
TGGACTTCGAC	1
ATCGTACTATT	73
ACTTACTCGTC	189
GCATAGGCAGT	72
GGTATCGACGC	271
GATCGTTGTTC	647
AGTAACGGTGG	1044
GCTAACGCTGC	95
CTACGAAGTTA	1041
GTCATACCGGC	47
ATCCGCGTAAC	64
AGGTAAGCCGA	290
ACTTCGTGGTA	214
TAACGCTATAG	9
GGCGATACCAA	5827
CTTGGAAATTC	113
GTTTAAATCGG	953
GACAATTAAAA	106
ATCCGTCGGGT	149
CGCGTACGCGG	404
CGACCCGACTG	839
CGTAAGGTTCA	337
TACTTACGTAG	1841
TTAACGCATCA	875
CTCTTATGACG	20
AGCGGGTGTAT	734
GTTCATAAAGA	104
TTTCGCGTATC	1
AGCGTTCGCTT	3
GATTCCGGACA	18
GAATTCGATAC	2
CCGACTAACAA	1
CTGGTAACGGG	78
CTACCGGACTT	38
AGAAAACCGTA	61
GCGGTTGGATA	100
TAGTTAGGACG	57
ACCGTCACTTA	106
GTAGCGAGATG	188
GGGTAATCGAT	3478
ACCGGTAGCGA	1
CCCGTAATTAT	444
GCAACGCATTT	332
CATCACGGACG	3
TATCTATGGTG	194
AGCGTAGCGTG	403
TACGGTAGATA	36
TGCTAGGTAAG	24
GGCGTAATTCC	81
GTGTGGGCAAT	68
AGCGATTACCT	482
AAAGTACCTGG	641
GGGTTAACGTC	6
ACATAACGAGG	251
CAGATATGCTA	314
CGTTATTACGC	122
GAGTCATTACT	16
TTACGTTATAG	58
GTTCAATACTA	68
CCTTTGCGATT	28
GGCTAATTTGG	1063
GTTTTAACGAT	119
TTACAAAGTGT	227
TATAGGTCGAC	1
CGACGTCGAAG	65
TACGGTGCGAC	144
GTGTTCGATTT	53
ATACCAAAAGA	46
CGCGAGATAAT	37
AATGGACCACG	25
ATGAGTCATAG	1071
CTCCGAATCTT	2826
TGCGGGTAAGG	88
CAGAACGACTG	1909
ATGACTACACA	430
TGACAAAGTAC	469
TAGAAACAACA	1620
AACATGCTATA	555
TAATCTTAGTA	930
GCGGATGTAGG	331
CCGTCGACGGC	83
TTACACGTTAA	72
GGAATTCGCCT	473
AATCGGGTCAT	220
GGATAGTGCCG	66
CCTAAAAACGT	355
TAATCGGTAAA	64
CGGTAGTCAAT	88
CGTTCGACGTC	277
CACGAATAAAT	67
CCGATCGAGTG	217
ACCGTCGCGTA	903
GATATTCGTGA	349
GAATCGAGTAT	317
CGCTTAGTGCT	106
TATCGCGCAAC	330
ACGTTCGAATC	57
GACCTCGTCGT	7
ATCGGAATAAA	1
ACAACAACGTC	225
AGTACCGTCGA	334
GCGAATTGACA	58
ATCACGAGATA	84
AACGCTTACTC	8
ATATCAATGGA	61
AGCGAATAAGA	522
CATCGAAGTTC	144
CTTCATCGTGC	219
TTGGAACCTTA	1238
ATGGCTTACCT	439
GCTCAAGCCGG	2
TATCGCGTCGC	174
ATCGAACGAGG	9
CACCAATGTAT	23
CGTCAACTATG	516
CCCTACGCAAG	545
GTAGTAATCCA	557
ATCGTTAGCCA	574
CTACGCGCGAT	330
GCGGTTCAATG	85
TTGACCGGACT	2
ACCGTAGCGCC	58
CTAGCTTGTCA	338
ACCTCTTCGCA	16
CGCGTAAACAG	216
GCGGGTAACGT	380
CGCGTCAAAAT	267
ACCTATAGGCC	5
CGATGTTGCGC	207
TGGGGTGTACT	173
CTCACGTAGAA	3216
CGGATAGCGAG	11
TATTAGTACGA	493
GATTGACTATC	54
GGAATGCGTAA	653
ATTGTTTGTCG	100
CGAGAATCATG	609
CAGCGTAAAGT	4
GGCACGTAAGA	471
ACTGGTTATGC	977
ACTGCGATCTA	165
GCGAAGCTGTT	1053
CCATAAACTTG	41
GGGGAGTACAG	184
TGATTACGGTC	35
CAGTAACGGTG	1031
CTTCGTTTATT	1706
ACGTAGCCTAA	415
ACTATGGTAGT	2118
AAAACTATAGC	1
CTAGAACGGGC	1059
CTTGACGGAAC	180
GGCGGTTAGGG	297
ATTCATCAAAG	166
ATACATTGACA	2402
GATTGGACGAG	3090
GCGCGAATTAA	715
GCAAGATAGTG	54
TAAAGGAGTCC	313
TGATCGCTATC	36
TAACTAAACGA	94
TGGAACGCTTG	30
GGGCGTAGAAA	35
GTACGCGAGAC	6609
CAGGATAGCGG	199
TTTGCGCGACT	435
GTATAACGACA	103
TAATTCGGCGT	2
TGGATGACGCG	40
CGAGAATGGGA	154
GAAGCGTGCTT	3288
TGTATTCTCGA	41
GGACGACCGGT	871
TTCGAATAAGT	579
GCTTACGTCAA	49
GTACATTATCC	78
ATGGGGTTCCA	500
GGATTCTAAAG	29
GGTATCGCGAT	216
ATACGGCGAAG	3
GAGTGTAACAA	238
TTGTCGAACTA	170
ATCGCTAACGC	319
CACGTCGGCGA	9
AACGAATTGGC	34
TAACGCGCTGC	276
GTGACCGCATA	217
AATCGTATGTC	60
TGCATCGTGTT	654
CTAATCTTTCG	18
ACGGTGTCGTT	243
TGTATCGTGTT	64
CCCGACTAATC	37
TAGTTATGACC	461
AATGCGACTTG	63
TAATAGTTACG	20
GCGATTATTAG	1
GTTCCGTCGAC	294
ATCGGTAGCCT	7
ATAAGCAACGA	1
AACTAGATGGA	1
AACTCGTCACC	81
TAAAACGGGCA	379
TTTACGGCTAC	309
GATCGAACGAT	314
TACGGCTTGAC	88
CGAATGCGGAT	150
TTAGGCTAAAG	25
TGTTTATCCCG	29
CGCATCGTAAG	172
TAGTTAACGGG	182
GACCCGATGCC	688
CTCGATTATTA	193
TTTACGGCGAT	357
AATAACAGCAA	180
CGACGATAACA	512
GTGATCGGAAC	65
AAGTCAACGTA	200
ATCGGGTAGAG	80
TGTACGCGATC	88
ATTTCGTCAAA	65
GGTATGTCGTG	450
GGCAAGTTGGT	3
TGTTGGATAAC	603
ACGTTTAACCC	44
GTTGCGGGTAA	364
CACGCCGGTTC	123
AACTCGGACGG	10
AAGATTCGCTT	2733
TATATCAATGT	317
CGTCAATTGCG	147
TACTTACAAAG	878
GCTCTCGCGAA	64
AGCGAATTGGA	4823
AATCGACGTGG	47
CCTACCGTTAG	2303
CAATCAAAGTT	1323
GCTCCGTCAAA	22
GTAGTATAATC	1
GTACATTCGGA	2937
TGCACACGAAT	407
ATGATCAAGCC	400
GACATAACGTC	737
AATACGCATGA	40
TGTACCGTAAA	35
GAACGTGACTA	27
TTGTTCAAAAT	184
CAGATAGCGTC	547
CGACGTAAAGG	41
CACGAAAGATA	24
CAAGTTACACA	306
TGGTATGTAAC	221
CCGATGCTCGT	188
CCGAACCTACG	632
GATTGGTGTCA	165
GCGTAAGTTAC	2129
ACGACGACATA	45
AGACGTCGACT	102
GATTAAACGAT	54
CTCGAACGACT	14
CGTCACGCTAA	159
TAGGATCGTTG	67
GGTAAGTCGTT	135
AAGATAAAGCA	192
CACGAAAGTTG	1
GAAGCGTCTGG	31
CGTGATAGTAG	255
AGCGTACTATC	130
ATCGGGTAAGA	215
ACGATTTAACT	1297
CCGAAAACGTG	4
TTTCGTTATTC	522
ATTGCGTCTCG	206
AGACAAAGTTA	1
AAAACTCACGC	530
GATCTCGCGAA	6
ATTCGGACCCA	1004
TGGCTCGTCAC	40
TTCGCTAACGA	173
TTAGCCGGAGC	296
GGACGTCGTGC	409
GGATGTTCGTA	26
GACCCGACTGG	1
TTGGTCGAGCC	289
ATAAGCCTTAT	6
CAGCGGTACAG	1
ATTACGAATGC	229
ATAGTTCGTTA	60
GTAGTCGGCAG	194
GTACCGCTTAT	439
GGTGCGCTAAC	7655
CCGGGATATTC	1884
CGGCCAAAATC	27
TTTATGTATCA	153
AGGATCGGTTC	930
GCGCTAAACGG	515
CTTGCGTCAAT	14
TTACCGCTCCG	1386
ATACGGGGCGT	259
GGGTCAACGGT	1427
GGCGATTCGTA	84
ATAACCGCTGT	202
TGAATCGGAGG	69
GTCATTGGATT	557
CATCGCGTAGC	421
GGGTTCGAACT	4
GATCTCGAACC	21
ATGACCCAATA	69
ATTGCGGTTGA	1258
TTCCGACATAG	705
GAATCGTGTGG	161
AACGATTGGAA	4
CCGATGACGAT	47
CACGTCGTCTT	1
CCGAAGTTAAC	75
GACGATCTCGG	6
AGTCGCGACAC	25
GAATCATACCG	62
AATATACCGTG	33
CTATCGTTTCA	95
TGACAAATCGA	22
GGGCTACGCGG	354
ATCGGTTCATT	83
AATTCCGGATG	151
CAGTAGCGGTA	21
GGTATCATGGG	813
GGGCACGTCGA	32
CTTAAGTGAAC	304
TGGAAACAATT	110
CTTAACGGTAC	7
TAATCGAGCCT	490
TATAGCTTATA	913
AAATCTTATCG	11
ATACTATGCGC	35
CCGATCGTTGT	6
CGAATTGCGTC	151
AGTCGTAGAAC	229
TGCACACGCTA	287
TGGCATCGAAG	41
CGGATATTTGC	2288
ACAGCAAGATC	1
ATCGCAACTGC	149
TACTTAAGGAG	551
AATCACGTCAA	1699
ATCGGCACCAC	126
CCCGGCGAGCT	75
AGTTCGCACGT	88
CGCGAATAAGC	112
CCGATCATAGT	34
CAAATGGCTTG	821
TTTGCGGTAAT	3
ACCGACCGGCT	73
CTTCGACGACG	99
CCATCGAGCAC	225
CTTTGCGAATG	89
GTGAGCGAACG	434
TTTTAGTACGA	88
GCATAGATTAG	535
CGGATGACGAA	235
ATAGTAATGCG	15
TTAATTTCGAG	3
CTGACATGCGC	1
AGGATCGAGTA	73
ATCATGTCTAT	203
ATTTAGCCAAA	78
GTCAAATTGGG	21
GCATCGTCAAT	32
CGAAAAATCGT	16296
ATCTATGCGGC	1
AAGCGTAAGGA	133
CTCGGAAATTG	9
TGTATCGGGCG	34
TGGATTCGCTG	250
GACGACTTACT	242
CGACATGTTCC	2
ATTCGTATCTC	6
AATTCCGAATC	2007
TGTAACGTATG	1068
TTATGTACTAC	262
GTAGTCGGGGC	115
TACGCCGTGGA	5253
GCATGACGATC	111
CTAGTACCCGA	278
GGTTCGATTAG	2781
GTATCGTTTGT	1
CTGGTCAATCA	202
CCGCACGTTAT	2621
GCTACGAAGGT	965
GCGTGCGAACA	78
CTATACGTAAC	11602
CGGATAATCTT	97
CACCAATGCGT	1
ATTTGGACCCA	829
ACACGTTATCG	21
ACCCCGTCGGG	262
TAAAAAACGAT	662
TTGGTCGACAT	1218
TGTTAGACGTA	363
GATTCGGAACA	2
TTTCGTTACAA	1713
AGAGTACCGCC	83
CCCGCATGAGT	1283
CGCTTAGTATC	944
GACCTCGAACC	209
GCAACGATATG	13100
CTGACTAAAAG	212
CGAGTACCCGG	488
GTTCCGGTCAA	91
GCTGTATTTAG	121
CATGTCGAGTT	186
TGCTCGAAGTG	1
GTCGAGCGGTT	55
GTATAATCTTG	60
TGGTAGCGGTC	363
CGCGTATGTCG	23
AAGCAATCGAC	284
AAATTGCCCAA	356
AACTAGATGCA	53
CTGTATCCTAG	467
CGATTTATTCC	17
GAGTATACGTC	123
CCGGTTACGGC	1745
TTGGAAACGTA	28
TGATACCAATT	739
ACAGATACTAC	490
TTGGCTTGATG	344
GGGGTTCGAGT	88
GCGAAATGTCG	1734
CGTATCGTGAA	26
AATTCGAGCGC	72
CTGTATGGTGT	212
AACGGGGCAAT	672
TTCAATGTAGG	1915
AATGTAACGGG	429
CGTCGCATACG	447
GACCGATAAAT	226
GGATCGGTGGC	2
CAGTCGATTTC	59
AGCGTAAACAG	20
TAATGCGGGAT	29
GGCAAACAATT	502
GCTAACGCCGG	113
TAATACATTAG	26
TATCAATAACG	24
CCGTTCGTGGA	99
GTTAGGTTCGA	8
TAGCGACCGCC	581
CTCTCAACGAG	6
GTTCGATAGAG	12
AGGTCGTAACT	386
ATACTTAACGA	22
ACTGGTAATGA	76
CTCATCGCATG	184
GGACGGCAAAT	199
CTTCGCATACG	1690
CACAGCGGTAG	28
GACGATCGGGA	68
TTGCCGAAATC	609
CGAAAATCAAT	194
ATCTATAAGAG	51
GTTCGTACCTG	572
GCATTGGTTAG	2578
CTTCGTCGAGC	267
ATCTTTTACGA	439
AACATGCGGGA	401
TTAGTACGCCG	338
TTGTTCGTGGA	136
AGATAAACGGG	62
GGAGACGACTG	96
TAGATATTCGT	13
GTCGCATTGAG	77
ATAACATAAGG	57
TATAGCGTAGT	153
TGGACGACCAC	638
GGCTCGTGGAG	220
ATCGCAAGTTT	12
CCTGACGGCCT	2190
CCGAAAAATAT	827
GTGTACGCGGT	157
TTTCCGTGATA	1233
AGCTAACCGCC	18
CTAGAACGAAG	23
TAACGAAAACG	626
AGATACTTACA	898
GCTAAACACGA	570
CATTAGGACCC	458
ACCGGCGAAAT	170
GTATTGAACGT	538
TGCTACTATCA	3549
TTCCGGACTTC	198
TAATGCGGTGC	276
GTACTAAATCA	122
CCGATAACAAT	372
TATAAGCGCTA	28
CTTCATCACGG	2
ACCTGACGGCT	130
CAAACTAAAGA	96
GATAAATCAAG	1
GATTCCTATCA	57
CCGCTCGTGTA	51
CGTCTATCGCT	113
AAGGACGCTGA	686
GGTTAACGTTA	1126
CGCATCAATAG	1
ACGTAGAATGG	5
CCTATCGTGAA	215
TGCTTCGTAGT	770
CCGTCGTCGAA	216
CAAGATCGATG	272
TAGGTCTGTAT	10
ACGAGAAATGG	343
GTTTAAATCAC	98
AGGTCGCACGT	226
TTCGCTAAGCG	79
CTAGATAGTTA	1
GTAACGCTAAT	3796
GAGCATGAAGA	423
ACGGCAGTTGA	468
CTTTGGAAATA	89
GGTTAGATCGA	13
ACGACGCTCCG	42
GATTGCGTCGG	335
CTAACGTACCT	304
GGTTTAGCGAG	35
TGTTATTCGCG	7
CATTTCGAACA	1563
AGCTGTATCAT	360
AGCCGTCAATG	253
GATGCGATTAT	42
AAAGAATCTTG	282
GAGTATCTCGC	124
GCGTGAGCGCG	308
AGATTATCCGT	169
ATAGCGTACGC	247
GTGGACGGCTT	262
GGTAGATTGCC	1
ACATTTATGAC	56
GACCGATGACT	234
AAAACGTTAAG	42
GTATTCTCGTT	74
TAATACGGAAA	961
GAAATACTACC	24
ACGATAGTAGG	216
AGACGTCAACT	914
CACGTAGAATG	459
GCAAAATATTC	37
GGCGCTACACC	595
TATCGTGATCA	1
CGTTATCCCGC	156
ACAGATGGACC	69
TATGACGGAAT	1474
GTATCGACTTA	288
CACGCGATATG	328
CACTCGGCGAT	47
GATGACGACCG	77
AATTCGCTACC	222
GGATTCGGCCT	131
CTCGGAACGTG	551
TTTGATCGAGG	92
TAGGTGATACC	16
ACAAAAGATGC	34
TGCGGACCACG	646
AAATTGGGCGT	332
TATACCGTTAT	2
AAAACGTCGCA	193
CACAGCGGTTG	59
GCCCGTGGACT	1439
GTGACGAGCAA	470
TACACGTATCA	2017
ACAGACGACGT	70
CTAGATTACCT	58
GGCACGCTAAC	269
TGTTTATGCGA	277
GATACCGGATG	13
AAGTCATTGTG	16
ATCCGGCAAAG	19
CACGGAAGTTA	380
GTTCGCGACAT	2336
GTACGCTATCA	7
TGGTAACAATT	6
GTTTCTGGGCA	101
GGGTACATTGT	48
AACGTCAATTG	1
GGCCGTGGACT	503
CTCTCGGACCC	361
TATGGTTAGCT	694
CGCGACTGGTC	29
GTGGACGGTGG	53
ATCAATGTAGG	121
AACTCGGCTTA	76
GGAGTATCGAA	39
TTCGCGGTGTA	346
ACCTACCGTAC	40
AGACCGGTATT	219
CCATAATCGCA	129
CTAGTCATTAT	20
GACCTGAACGC	758
AAAATAAGCCG	50
ATCGTCGTCTG	43
TATTCGTACGC	398
CTGGCGGTTGA	50
GGTCATTAGGC	37
TGTTAGCGCTG	494
CACCCGAGACT	111
CGTTATCGATT	676
ACGACATGTTG	50
GGCTACTCGTT	198
CAAATCGTCGT	135
ATACGCTGCGT	110
AGAATCATACG	83
GCATACTAATG	137
GTCCGACCATG	163
TTGCGAATGGA	537
CGAGTAATCCG	59
CGACCCGATCG	99
CGAATCGGACG	958
TTTAAAAGGCA	339
ACGGGATCGCA	78
CACGCTAAAAC	232
TTCATCGGTTC	56
GCTGTAAACAG	1104
GTGGACCCAAT	124
AGGTGTCCGAA	326
GGAAATAACGG	232
GATCTATAAGG	11
GGTTGAACGTG	613
TTAGCGCTACA	113
AATCTTGTTCC	63
CCTTGGACGTT	232
TGCGGCAATCC	125
TTAACGACTTC	145
CCGTAGCGGTT	504
ACGCATACCGT	18
AGCTCACGAAC	68
CTTAAGTATCA	837
TAACGCTTGAG	95
AAACGTGCGGG	108
CGCAATCAAAC	270
GCAACGCTACA	6
ACTCGTTCGCC	309
AATCGCTCGAA	1
CAATACGAATA	56
ATTATCGTCAA	925
CGGCATCGGGG	75
AAACGTGTTAG	16
GGACTTCGACT	128
AGTACATGTCC	2
ATTCGGTACAA	690
ACGTCGTCTAT	259
GGTCGATAAAT	185
GGATTGCGATC	1627
TATTGACCCGA	100
GATTGTGGGCT	559
ACGCCGTGGAG	164
GGTTAATCAAG	29
CTTCACGTTAG	54
GACCGTATGTG	108
ACGTAGCGTAG	6
TTCGCGAGACC	8
CAATGTACGCA	92
CCGATCATGGG	8
TACGCATGCGT	112
CTTGCATCGCA	599
GGAATTCGGTA	503
CCCTCGTAATC	101
GGCGAGAATAA	85
GTATCGTAACA	2
GATGACCGCTT	69
GCGAATTAAGG	657
GGTATCCGGCT	1041
AAGTTTGCGTC	9
TTTGGATTCGT	13
TTACTACGCCA	3
CGGAGTTTGGT	42
TGTTCGATGAA	439
GGTGAACGTTA	137
CGGCTTACGTG	454
CACGATCAAAT	53
CCAGTAGAAAC	2159
AAGTTATGGCG	98
TGTTCGAACTC	197
GAGTACCGGCA	299
CTCAACGCCAC	66
GGATTCCTAGT	54
GATTATGCTTC	32
TACGGTAGAAC	136
CCCGCGGTTAG	23
GGTTGCGATCG	52
GTACGTAAACG	80
ACTATGCTTGT	335
GCTACGCGAAT	154
AACAACTGCGT	450
AATAAGTTCGT	51
TGGACGCCAAT	9049
TTCAAATACGT	177
CATGTTCACCC	630
GCTAACGTACA	160
TACGTAGTATC	9
GGTCATCTAGC	209
GAATCATAACC	32
AGGTTTAACTT	410
ATAGTCGACTA	137
CGGCATCGGCA	96
CACCATTGTTT	80
TTCACGATAAC	77
CAATAGATGGG	37
CTCATCGATAA	4036
ATCTCACGGTC	321
GGCAAGATTAG	655
GACGCATTTAT	40
GATCATAGGCC	3035
GTACCGCTGTA	7220
GAACGTTAGGG	208
GCCATCGATAT	106
CCCGTTCGATG	589
ATTTGTCTATG	52
ATGCGATCGGG	5
CACCCTTGGTA	308
AGATCGTCGTA	70
TTTTGGACGAT	23
GTGTCGTTAGA	557
GTAGATACTAC	862
ACGTATGTACT	6809
ATGACGAATGC	410
TAATAAAAACG	8
AAACAACGCTA	199
CGGATGTAACA	80
AACGGTCAAGC	167
ACGCGTAAGTC	685
CCTTATCGCGG	69
ATCTTATGTCG	18
ACTATGGGGTT	72
CACGATGACCG	31
GCTTGACCGCC	1444
GTGTCGGATAT	47
CTGGTTATAAA	41
GCTAAAACGGT	261
GAACGCATGAC	1513
GCTTACGAATT	442
GACAAATCGAG	214
ACCAGACGTTT	285
TTACGGTATGG	51
TTATCGATATA	2
TTCATAAGGTG	17
TTGTTATAACC	136
ACCTGACAAAT	480
TTAGCTACACC	1206
GTAACGTGGAG	32
CAACGGGCGTG	2722
GGTTGCGTAAG	830
TATCGGGTAAT	81
TTAGGTCGCGC	1059
TGCTACACCAT	681
CAAGTTAATTT	1971
TGTAACGGCAA	3731
ACGTAGAATCG	110
TATTAATTCGT	338
GCGATCGGAGG	352
TAGTCAATAAA	1
AAGAATGCGGT	1312
GTTTGCGTCGA	445
AGCAGCGTAAG	37
CGTTGGATTGG	91
CGACTATAGCT	327
AAGGAAAACTA	445
CGCGTCAAGCG	20
GACCGTGACTA	548
AGTCGCATCAA	183
AAATGCGTGGA	2
CGTTAGGTAAT	271
GGTGATCGCGA	62
TGAGTACGTCG	54
CCATGCGAAAG	97
ATTGGGCGCTG	86
AAGGTTTCTGA	85
AAATACGCATA	19
GTAGCTTACCA	384
CAGATAAGCCT	1
CATAAAGTTGT	186
CGTGCGATCAC	37
GTACTATCGAA	238
TTCGAAATATA	365
ACCGACACCAT	422
CACGATAAGCC	132
ACCGGTAGGTC	433
GATAGCGATCC	583
GAAAACTCACA	1466
CGCCGGCGTAG	1
AACACGGTCAT	232
GAATTGGAACT	35
AATAGCCGATG	58
ATACGTTATTC	1
GTCGGGTAGAG	223
TTACACGGAAT	2
GCTATAGGTGT	2449
ACGCATTTCGC	33
ATCGGTAAGGT	4480
TGCGAACGTAT	266
CTGCATACTAC	58
CGGGTAGTAAA	12
GCTAACAAATT	715
AATGTCTATTC	215
GGTGATGAAAC	81
CCCGAATTCCG	29
TGCAAGAGTAT	390
CCATTGTCGTA	138
CTTACTACCGG	172
CGATGACTACA	153
TTCTATATCGT	219
GTGAACGAGCT	143
GGTAGCGTGAG	4
GGGATTCCTAG	152
CTGAACGTACT	947
GATCGGAAGTG	1
GCAATCCGGTC	132
GCCTGACATAG	416
GCGTCGTGATA	1013
CTATAACGGGG	63
TGGCATCAATA	911
CTGGTAAAGTT	5996
GAATCAAAGTC	166
AAAAGAAAGTC	15
ACGGAAACTAA	20
TACATTGTTCA	108
GGCTAATCACG	201
AAGTTATAGCA	375
CAATCCGAAAA	1
CGAATCGTAAG	2866
ACCTATGCGAC	219
TACTATTCGCA	246
ACTGCGTGGAG	59
CACAGCGGTCA	264
TTAGATAGTGC	417
CTCGGCGTGCA	41
TTACGAACCTT	1895
TAGGTCGTACT	256
CTGTAACATAA	77
CTACTCGTGAG	292
TTGGGCGTGTA	1130
CGACTGCATAG	142
ATTGAACGTCA	148
TTAAGTCGTGC	631
CGGAAACGTAG	128
GAGATAACATC	18
AGCTGAAGTGG	181
CGAGAAACGTA	73
GACGATAGTGA	3482
AAGATAACATC	53
CAGATCGCTTG	944
ATTCGTGGCGC	12
GCACGTCAATA	2915
CATGTTTATTA	365
GGAACATGCTT	240
TGACGGCTTGC	6569
AGCATCGCAAT	1
TAGTTCGCAAT	143
TTACTACGCGG	2
CTCGATTCGCT	279
CTCATTGTACC	22
GTCGAATAAGA	2
TTAAATCAATG	43
AGCGTTTGCGG	136
GTACGCTACGA	1290
CGTATCGTACT	572
ACTCCGTCGGG	7
CGCGTAGATCG	3
GTTGGACGTTC	56
GAACGACGTAC	2790
ACGATGAAGTG	9
AGACGCGTCTG	58
AATAGCAGTAA	1832
CGTTACGGGAT	5498
ACTGCGTATCC	124
CGCTACCAATA	358
GGCCATCGAAG	180
TGGGCAAAGTA	1
TTTCTAAAGCA	121
ATATAGCTACT	559
TGAAAGGACCC	854
CATCGTGTATC	1
CCATTAAGAGC	487
AAAGAAAGTCG	35
AAACACGGTGG	60
GCTAACGTACC	459
GAGAGTACGTG	15
AGAAAAAACTT	61
ACGTCAATTTG	110
GAGATGCGTAA	52
TTGGACGACGG	20
TAGTATAAGGC	1
CCTCCGACTGG	1522
CTCGTCTCGAG	89
CAAGTAATGCG	6
CGACCCGTCGT	171
AAGCCGGAGCT	2301
CTCGAATCTTA	1
AGTTCGTAACG	103
TATGCGTCGTA	166
GCATACTAAAA	1605
GAGCAAGTTGT	2615
AAACGACGTTC	215
GTTCAATAGTC	306
GGCGATATACG	1
TAGTAACGTCC	573
ATGCTACGGTC	12
ATCAGGTAATC	54
CGTTACGCGCA	195
GTAAGTTAATC	104
ATCGGGGTTGC	10
AGGATCGGGTT	297
ACATGTCCGAC	144
CGACCGCTTGG	26
CGAAGGTTCAA	67
CAACCTAGCGG	220
CTTCAAAAGAT	906
CGGATTCGGCC	189
TTCATAAGTGG	146
ACATTGACCGC	188
CCTAAAGTTTG	328
TTAGGCTACCG	170
TGTTCCAATAA	719
ATTAAAATACG	2
CAAGCGCGGTG	1
AGAATCACGGA	538
ATAAAAGGACG	446
GTTACGCATGC	38
ATGCTACGGAA	53
GCGCGGTAGCC	319
GGAATGGACCC	8
TTTATCGTAAA	1963
GAGTTTAATCG	208
CAACTGGGCTA	4835
ATAACGTGACT	35
TAAGAAACAAA	197
AACGACTTACT	1
TGGTCAACTGA	39
TGATAGCGTGC	1895
AGCTCGCGAAT	4125
CTTAGCCGCGG	215
AATAAGGTTCA	265
GAGCGGTGAAT	144
CGGCGATCTCA	449
GCATTCGAGGC	190
AGCATGACGAC	1258
ACTCGGCACGT	76
TTCTCGAACAT	19
GATAAACGAGA	205
CGAGTAATCGA	2000
AATAGGTCGCG	325
GTCTACGGTGC	13
CTGCGAAAGAT	49
CTGTTATAAGC	64
GAATCGGGCAA	147
ATTTCGTACGA	8
AATAACCGCAT	28
GTACGTTTCGT	190
TGACATGTTGG	117
CGGTCATATGC	233
ATACGTACGAA	3243
CTTTGCGACAA	687
GTTATACGAGC	363
TTAAGTCGCGG	91
ATAATCGCTTA	1754
GATTACTTACC	2
CCGACTGCGTA	110
CGGTAGCGTTG	58
GAGTTGAACGC	612
GCTATCGCTTA	396
ACGTGACCGTC	263
TGTACGAAGGT	479
AGATTCCGTCG	23
GCCGAACGTGC	5
AACTCGCGCTG	11
GTTATCGTCCT	908
GTGTCGACAAA	481
AATGCGTGACT	1
TAGCGTGTGGC	199
TGTAACGACAC	429
GCATATAGGCG	29
GCTTGGATCTA	744
CAATCGAACGC	95
GATTGCGGGTA	430
GTTAGATGCAC	942
CGATTCGATAC	2
GCCGACGTCGT	816
TAGGTGTAACA	163
AGGTAGTCGTC	470
GCGGAGCGGTG	4
GGAATTAAAAC	37
CACGATGCGCG	1010
TTCTGTATGTC	1
GATGTATCCCG	86
AAGAATCGGCA	123
CTTCGAACGGG	66
CAACCGACGTT	5093
TTATCGTCACG	253
TACGCTATCTA	1
CGCAACTATGG	2035
GAAATCGGAAG	45
ACTAAGCGTGT	2
TACATTGACAT	56
ATAATCGGAGA	206
GCAAATACGAA	44
TGTAGATTTAC	505
TAGATGCGGAT	12411
TATCGATAAGA	132
GTGTCGAAGGT	3112
ATCGGAGACGC	38
TGCCGAACCTA	45
CCTATCGGTGA	9
ACTGCATGCTC	636
GGGTAGGTCGG	221
CAGATTTACAC	1048
CACTATAGGCG	1
GCTTTCTATGG	4
TATCGTTATTA	84
CGTTTCGACTG	2055
GTGTTCGATGT	7
CTCCGTCGTCA	1065
CCGTGGTACAG	172
TATTACGTGTG	122
ATCGGGCAAAT	346
GTCATTCGTTA	1859
GTCTCGTCGAA	3135
ACGGAATTAAA	214
AATTCTGGCGC	75
GACGGTAACTT	183
TGGATATACCA	91
GCTCGCGATTC	4
GATTCGCTCGA	24
TACTATCTCGG	151
GCCGGTCAAAC	66
CAACACGTTGT	1945
ATAGTCGTCTA	348
GCGATAGTTGA	338
ATGCGACTAAA	77
ATAGTAACTAG	194
ATTTCGACGGT	54
TGTCGGATAAG	22
GCGTATGGCTC	88
CTTATGCGCTG	1036
CACGCTGCGCG	900
ACCGCAACTGC	129
TTCAGCTAAGA	1550
AAACTCGCGAT	361
TAGCCGAACAT	2996
TGCGCGATACT	17
CCTCTCGAAGA	81
CAGACGAAGGT	665
GACGCAAGTCC	930
CAACGGCGATA	101
AATCGGTGGCG	40
CATACGCTCGT	15
GAGAGTACGCG	32
GGGTGTCGGAG	1972
CTAATCGGTAT	198
ACTAAGCAGCG	24
CACGTTCGTGT	125
ATGCGATTACG	90
GACCGGCAAGT	5308
CGGATTATGTA	491
AATCGGTGGAC	1
CTAGGTCGCGC	3
ATAGCAAGTAT	1343
TAATAACGCTA	434
ACTTCGCTAAT	163
GGTTTATCGCG	53
ACGAAAAATAC	77
ATGACATGTTG	72
GATGTTCATTC	177
TGCATCGTTTA	297
AATCTTAGCGC	16
CGCGATTGGCT	290
CTAAACGTGGT	180
CAACCGAATCG	10
ATAGGTAGCCG	957
AGATAGCAGCA	7
CCGGTAACGAG	28
TTCGGTGGTCA	154
CAGTTCGTTAT	2
CCTCATTATGC	428
CTTTTCGACTG	127
GGATAATCCGG	2
ACTCGGCACCT	948
GCCGATCATGG	2
ACCCTAGATTC	975
CACGATTACGA	8
GCTATCAAACA	127
GCTCAAGTTGA	151
ATGTTGCGTGC	78
GCCGAAATCGA	472
TAGCCGTCGCG	163
CGAGAAACTAG	255
GAATTGATCCA	96
CGTCCGACTAA	349
AAGTCAAATCA	168
GAAGCGTACGT	883
CCGAAGTTTAA	824
TGGATGACAAT	61
CCTGCGACTGC	205
AGAGTAGGTAC	389
AGCTCGTCTGG	52
ACCTCGACGCA	19
TGTCGAGTTTG	21
CTAAGCGTCGA	125
CATCGCATTGA	63
AGCACGTTTGC	478
GGCGTGGACGG	636
TATGTCGTGTA	1928
CGTATCTCGTA	1080
TGCTTCGCACG	37
CGTTCGCCAAG	82
CTGTATTCGGG	146
ATTTCGCTTAT	8
CGCAGCGGTAG	25
CATCAACGCTG	5
CATACCGTCGC	3435
AACGATCGTTG	124
CGTTGGAATGG	1
GTCATTAGGAG	76
AGCAACGTAGA	157
TTCTGGTAAAG	571
TAGATAGTACC	384
CGTCGGAACTA	2
AAAAGATGCTT	1208
TATGGTAGTAC	228
CCAGCTAAGCG	245
ACCTCGGCGAG	51
CGGACGCGAAT	918
TATTTGGCGCT	102
ATTGGACGTGA	170
ACAGATTTCGA	84
AGTTAGCGGGA	1537
GCTCGCGATAA	254
TGTAGAATCTT	270
TACCAAGAGTA	150
TGGTAACGTCA	212
AGCAACGGTGG	3273
GCGGTGAATAA	57
CGATTCGACGG	341
AGTTTGTCCGC	20
CGATTGGGAAG	4162
GATGTTTAATC	12
TAACGCTAACA	1
GCATGCTTGTT	1258
TAACGTGAGGG	10
GCATGCGATAA	1389
AAGTTCCAATT	780
ATTACGAACGG	18
TGTGGACTCGG	82
CTCTTCGATGT	466
ACTAAACGACA	30
ATTACGGCTGC	2858
CCAGCGTACAA	988
CGATGTTTATC	191
CGTACATTTAA	493
CAATTATGACT	213
CCATTGGATAG	504
AAGCGCGAGTC	82
AAGAAACGACT	174
TACACGTAAGC	281
AGCGCAATCTT	335
AAGAATAACGA	13
ATTAGGTTCGT	1118
ATGTCTATCAT	565
GACGATATGCT	364
CGACGCGTAAG	61
ATGATCACCCG	13
CCTTGGAACGG	112
AGCTCTCGACA	90
AAGCGTGTAGA	2265
TTACGGCGAGG	1012
CTCTCGAGCGA	34
ATAGTCGGCAG	44
TGGACGTCAAT	174
GGAGATATAGC	5
AGTAAAGTTCC	49
ATAGGCTAACT	806
GGTGTCGTCGA	1404
AGATTCGAGCC	48
GTTAACGCTGT	5
GGGCGCTGAAC	13175
CGGGTGTACCT	5491
GTGGACGACGT	434
GTACTTATCGG	44
GGTAGTCGTTA	160
AACATAAGTTA	161
TTGCGATAACG	255
GAGAAATCTTG	2
ATCAATGGCGC	10
CGGATTCGCCT	396
AACCTAGAACG	1068
CGCCAATTACG	1
TTTTACGTGCT	56
CGAGAAAACTT	198
ACTTCTGGTTG	96
AAATCGGACCA	75
CATCGGTTAGC	2726
TTGGTTCGCCA	433
CATTCGTTCCG	180
CCGCATCGTAA	446
TTGCATACGCC	316
TAATTTACGCA	268
GGTTAATTCCG	373
CTGTACCCGAG	262
TAGATCGTGTA	3492
CTTAACTTAGC	2176
GGGTCATTGCG	6
GCGATCTCGGA	93
CAACGTCGTCG	28
TAACAACACGC	990
TTAAACAACGC	2
ATAGTTCGTGT	64
GACTTACGTGA	190
GGCTCGACACT	392
TATTTTCGCCA	43
CTTGTCGTACT	404
TTGTACCTGGA	2
CGACGACATGT	290
CTTCACGGACT	51
GGGGTGCGGAT	56
GGGTAACGAGG	27
CCAGCTACTAA	410
TAGACGCGAAC	117
GACGTTAATTT	2448
ATTCCGACGGT	76
GTTTTACGGAA	3949
CTCACGGGCAC	176
CATCAACGGGA	116
CGTCCGTGAGC	441
ACTTCGACACT	84
GGTCGGATTAA	143
TAGCGAAGTGC	169
AAATCTTAGTG	39
TGACATAACAG	120
GACCGGTAAAC	107
TTTCGCTATAA	97
CTTCGTACGTG	1083
GACTGGTAGAA	115
GCCTCGACTAA	1
AGGCGAGCTAC	540
TATTTTAGTGC	65
AGTACGCATGC	1301
GTAATTTAATC	22
AATCGTTATTC	58
ATAGCGTTACG	267
AGTAATCGCTA	45
CCTATGGCGCT	780
GCGCGACTTAC	122
CGCGACTATGC	81
TGAATCGTTAC	324
GAAAGTCGTTG	765
CCATAAGCCGC	10
TTAGACGTCGC	219
AGGACCCGTGA	1239
AAGATAGCGAC	663
TGGTCGACTTG	413
ACGTAAGAGCT	413
ATTCGTGTAGT	1351
CACGAGATAAC	43
GGATTAAGTGC	58
GTTAGATGGAC	565
GCAGCACGCTA	1268
TGTAAACGTCG	97
GGGCTACGAAA	5964
GTTCGTGGAGC	559
CCGATAGTATC	102
AGAGTATACCA	128
AATAGCGGTGT	53
GCTTGCGGGAT	1066
AAGTTAACCGT	304
CCAGCACGTAG	215
GGTAGAAATCA	61
TGCTCGCGAAC	23
CGGCTAAATAC	231
AGGTGATAGTC	306
ACGAGGATCGG	1139
CCATCACGATT	169
CCCGTAAGAAT	300
GCGTATGTCCC	1200
GAATCGTTGGT	401
GATTAATCGTG	51
GAACGGTCCGA	133
TGCTCGTACAA	66
CTAGATGTTTT	129
GGTTGAACGTC	635
CGATAGCGTAG	158
ATCGTGAACGT	76
CGGGATCGACT	1348
GACGCTGAACA	363
TTGGACGTGTT	61
ATTGCCGGCGG	6
TAACGTTACCA	48
ACATGCGTAGA	4915
CCATCTAGGTT	214
CTTTTGGTATG	168
TACGAAAGGAG	1
AATGCGTCAAG	4299
CCGCTGCGAAC	233
CCTATATGCTT	1330
GTAGCGATCGC	201
GCGACCATGAG	90
GGACGTGGAGG	302
GTCACGATAGT	74
ATGGTTAATCA	590
GAGAATAAACG	23
CTGAAGTTAAT	134
GTCGAAGTTCC	2092
CATAAAGCATG	50
CAGGATATTTA	624
TGAACGTCAAG	1380
GTAACGCTCGC	2
ATCCGTCAACG	31
TTCGACGTATG	38
CCCGATAACCC	29
AGTTCCAATGA	11
ACCGATCGAAA	88
ACCGATGCGCG	3
CTCGAACGGCT	294
GCCCGTTATGA	684
AACTTGCGATT	191
CAGTAGCGTAC	3199
ACGTAAGCAAC	333
CTGTGGACCTG	86
AGAAAACGTTT	196
AACGTGCGACA	82
ACGCTGTATTT	177
CTTGCGCGACT	78
AATTGCGTGCA	21
AGATTCGTCAC	1944
GCTAATAGCAA	784
GCATCGGGTCA	486
GAGACGATCGA	23
ACACGCGTCAG	179
GAATCGTCCGT	2147
GTCAATAGCTA	3493
GTGATCGACTA	17
AACCGATAGTA	1
GAGCGAATCGC	17
GACGCCAATTG	439
GTTGCGGATGA	58
CGAAGTTACAC	1
GGTCGTCAGGT	1152
GTTCGCGAGCC	513
CAAAGTCGCGG	27
AACGATTAAGT	49
CCGGATTAGTG	15
CTAAAGTTAGC	444
GGAACATATGG	36
CGTACCGCTGA	9887
CCAAAAGATTT	30
TACATTCGAGG	328
CAATCAACGTT	691
CGCTCGAGGAG	33
CCATAAACGTG	7609
AAAACGATACT	64
CTTCGTAGATG	24
CTGGTCGAGCC	2058
GGACGCAACGT	89
GTTGTTCGTAG	1517
GGCGCTAGGTG	165
CGACATAGTCG	313
TTCGCTATCGA	473
CTATTCGTTAT	1
TACGCGAACCT	4278
TATCGTTAACG	251
CAATCGTGACG	82
CAATCACGTAC	47
AATTTGGACGC	1
TATGCGGAGAC	237
GGCTAAATCAA	421
GGCAGTTGGTA	1139
GTAACAACGTG	200
TAGAACGTACA	227
ATATCGACGTG	1
CTTGACGACCA	295
AGCCGGCACCT	6
TGCGGATAAGG	493
CCATGCGAATG	2
AGCCCGTCAAC	433
AGGACGGTAGG	67
ATTACGTTACG	10
CCGACCCGTAG	122
CCTAAACGAAA	6
AACGCCGTAAC	13
TAAGTTCGTAC	105
TATCTATCGAT	386
ACATTATCGGC	3
TGGATCGTGGT	65
ACTATAGGTAA	23
TTTGCGGCCAT	611
GATTGTACCGT	1819
AACATCGCTCG	47
GTTTGGTTACC	133
GTAACGGTGGT	218
ACCAAGATGTG	249
TTTATGACATG	170
TTGGATATACG	474
CATTATGCGGG	37
CGATTCTACGC	301
CCTACGGTACA	112
ACGACCGGTCA	45
TGCGACCGGCG	38
CTGTACCTGAT	328
GAGTATCGCGA	111
AGCATGCGACA	53
TAGCCGCTTGG	298
CGGTTACACCG	309
AGCCCGGCGTA	34
CCGATACATTA	22
TTTGGAAACTA	148
TGTCGTGTAGT	127
AGCGGTTAGGA	27
AGCTAGGTAAC	2
CCCCGTGGTAG	281
CGATCAATCGG	244
CAAGCCGATGT	5869
CTCGCGATCCA	62
CGGAACGTTTG	182
ACCCTTTTGAC	890
GTCGGCTTACC	936
GATAAAACCGA	13
GTGTACCGTGG	428
CTCATAGTATA	2
AAAGATGCTTC	92
AATTACCGGTT	97
AGAATCGCTCG	409
TTTAGCGACCC	64
GATCGCTGACT	210
AGACCGCTGTG	575
TTCATTGGTCA	149
AAGCCGGTAAA	23
TGTATCGCGCG	1406
GACTACGCCGG	421
TTCGTTTATGG	387
CTGCCGATCGA	4
AGGATCGATAT	60
TGATCATAGTG	193
GTTAGACGCTT	10
AACGAACATAA	7
TTTTAGCGTAG	25
TGGATATAGGC	1
AACTTATGTAG	73
CGTATGTACCC	224
AGAGTAACGGT	95
ATTCGCTATAT	4
TTTCTGACGAA	53
GGTCTGTACCC	624
AACTTATCGAG	530
CACACGGTATC	366
CTTCATTATCG	195
CGTCCGAAATA	5
AGAACGCGGTA	42
TAAATCGGGTC	4
AAATCACGAAC	991
CGCTGCGATAT	55
CCAGCACGCTC	58
AAACGAGAATC	27
GCATTCGAAAT	119
GGGATTCGGGC	3350
CAACGATGCGT	517
CCGCTTACTAA	54
GCATACGTTGT	3360
GCGAATAACAA	500
TTTTGGTAGTC	70
GACGATCAAGG	114
CCGCATCGCGC	158
GTTAGACGTTT	177
ACACCGGATGT	20
GCCGGGATCGG	57
ATCGTCTCTCG	82
GCGATCGGAAC	265
CAAGTTTAATC	30
AACTATTCTGT	207
TATTCGAGTAG	98
ATAACCGAATC	56
CGACATGCTCG	35
AACATGCTACC	52
CGCTTACTCGC	20
TTGTACTTATT	243
CTAGTCGAAAG	6
GGGATTCGACT	3754
ACTCGCCTAAT	62
TAGGTACAATT	2761
GGATTAATCGG	186
TGGACGTCGAT	232
GAGTATCGGGA	24
CCTGACGACGC	30
CCACTTACGTC	488
CTTCTTGGACC	718
TGGTCGGCTAA	266
ACGTAAACGAC	6
GCTTTCCGAAA	47
GAATCACGATA	73
ACAAGTATCGC	161
CGGTAACGCTT	408
ATTAAGTGCCG	101
ATCGCGGTGTA	174
CCTCATAAGGG	159
AGTAGCGGTGG	594
TTTACTTAGCT	1
CAACGTATGGT	294
CGGAACGGCAT	59
CCGAGACGCGT	218
GTAGTATACTA	71
AAACAACGGTA	86
CGGCTTACGGA	77
TAAGCGTACTG	177
TGTTGCGGCAG	3
CTCCAATAGCG	21
CGTCTACACCA	2
TTCGATTGACT	704
ATAGTTGTACT	1880
CTTAGCCGGAC	256
TGTTGCGGCAA	1299
TTGGTCGTCAA	486
TTGGACTTCGA	46
CGGATTGTGGG	1
ATAAGGACGTT	192
AATCGACACCA	90
ACAAGTTACGG	104
AGGGACGTTAA	15
GCTTGCGGTAA	719
GTCATAAAGTG	10
CTATCGATTCC	113
AAAACGTCAAA	509
TGTACGCGACA	195
AACGCGTAGTC	1628
CTCGATTCGCG	45
GACCGGTCAAC	217
CCAGCGTCACG	1
GCGGATTGTTC	368
ATTCTCGGATA	151
CGAAAACTAAG	27
CCGTACTAAGC	475
TGGGCATCTAT	669
TGCTATATCTC	223
CTGACTACACG	814
ACCCTAGAAAA	11
CCGACGATCGG	4
GTCTACGAAGT	10
CAACTGCGTGA	128
GCGGACGGTGA	205
CCTCCGAATCG	2614
ACAGATAGATA	16
TTCGCTAGGGT	2
ACTGGTTAGGC	8
AGTGTAACGGG	161
GCATCGATGAC	2034
CGGTAACTAAC	161
ATAAGTCGCAT	1036
CGCATGCGGTG	1
TAGGTACATGT	662
TAACTTAGCGT	699
ATCGCTAATTC	346
GTCTGTACGTA	2017
TTTTCGTACAA	489
TTGTCGATTTA	491
CCCTCGACGAC	88
CCTCGTCAAGC	263
GACGCGTAGAT	4
CCCGGCGATAG	15
CTGCATCGAAT	62
CTAAAGATCGC	342
TTTCGTGATGA	149
GGTTATCCGGC	7
TAATAGTAATC	46
GCGTCTGGTAA	764
CACCGAACCTG	417
GTAAGCCGTGA	955
GGTTCGCGAGG	64
CTCGGCAAATT	84
TGAAAGATGCA	89
ACTATGGACTT	79
CTAATCGAACT	1059
CTAGCGATTAG	65
CAAGATTGGCG	23
GTTAGGACCAT	654
TACGTTCGTAA	34
GAAAGTACGCC	1502
CTATCGCTACT	6871
TAAGTGCCGGC	21
CAATGCGGTAT	9
AGGCGTAGCCT	1018
GTTTCGAAGCG	3
TATCGCTCGAA	129
ATTCGCAATCG	2
GTCAATTAAAA	485
GCTTAGGATAT	73
GTAGTAAACAG	52
CTTACGGCAGT	64
CTGGGCTAAAC	1
ACCTCATGTTT	10
GGCTTAGATAC	159
GTTCCGAATTA	7
CTTTCGAAATT	1
AGGTCGTCGTC	1792
AACGAACTAGA	33
GGGAGTCATTA	30
ATTACGCCGGC	47
CGTCAATGAAG	47
AAACTCATTAG	53
TACGCGTAAGT	877
TGGTTATGCGA	2
AGCATACGTTC	2
TAGTCGATTGG	361
CACATCGGACG	82
TATCGGTACAT	133
AATTGGTCATA	48
GGTAGCCGTAA	58
TGGTCATAGGC	27
CTGTTCAACGC	156
CCCATCGGTAC	668
ACCTTACCGGC	155
ATCGAAAGGCA	89
AGGTTAACGAC	60
GCATTTACTCG	22
GAGCATTCGAT	129
CATTGTCGTAA	23
GCCAACACGTC	122
ACTCATTAGGA	52
TAGCGTCACGA	53
GGCGCAATCGC	319
TAAGCCTTATC	891
GGTTTCTGTTA	24
AACAGATTCCG	124
CGTGAACGGGA	324
ACTAATCCCGC	56
TGGTTCGCGAA	686
GTCGACGGCGA	8
AGCATGTTGGA	1687
TGAACGATTAC	343
CAAATTCGAAT	3933
GTTATCCGGCG	11
TTACCAATAAG	14
TGTCGGATTGA	193
TTAATCGTTCC	137
CGCCGTAATTT	183
GTACTGCGACA	97
GTCTCGTTACA	1007
CGACGGTGATA	726
GGAGCGACAGT	218
GCTTCGTGAGG	309
ACCGGCAGTAG	251
AAGCGGGGCGT	79
GTACGAGCATT	121
ATCGTAGCCAA	50
ATTGCGATTGA	13
ACTGCATACGC	1557
AACACAGCGCT	246
GGCAAGATACT	192
ACGACGTACCC	472
GGCAAGATATA	147
CGATAGCAACT	12559
AGACGTGTATC	72
ATTAATGCGTA	250
TGGAGCGATTG	2077
AGCCAATGTAT	300
CTCATTCTCGA	302
TTGTAAACGAA	986
GAAGGTTCAAA	195
ACCGTTCGTTA	1675
CGATCGTTAAT	1
ATCAATGCGTC	285
GAACTAACTTA	37
ACGAACCTAGA	46
GTACCCGTCGC	66
CTAGCGAGAAT	31
CCGAGTCAAAC	38
ATGCGAACCTA	549
CACACGGTGTC	210
CTGACGCGCTG	1
AAGACGTAAGC	102
ATCCGGCGACT	531
CCAGAAACGTG	5
GTAGAAATCGA	12
ACGTAACTTAG	42
CTGTACGAGGT	102
TACAAAGTCCG	207
AACGTAATTTC	309
TTGCGCGAGGA	747
ACGTGATCATA	359
CAGTTGTTTTA	48
GTATTGCCGAC	5
CACTATTCGGT	6338
ACAGCGGGGTT	438
ACAGATGCACC	225
CGGACTTACGG	21
CTCGTTAGATG	46
CCTCGGCGTAG	295
GGGCAATCAAC	12
TTCGTATGTCC	523
CTATCGCATCA	104
CTCTTACGAGG	20
GGTTTCTGACT	98
ATCGGTTACCG	195
GACTACGAACC	784
TGTATCGTCTA	8874
TTTCGGAAGTG	182
AGTTTGGACCC	393
GAATTCGGAAA	740
TTAGCGCCGGG	2
TATTCGAACAT	301
CATTATTCGCT	324
TTAGCCGGGCA	539
CGCACGTCGGC	2320
AGTAAACGTCG	218
TTCACGATGTT	1824
CGAGTGTAGGT	932
AACTCGCTATT	12
TTTTACGCCGT	107
CGAGTATCAAT	637
CTTTACGTCAG	329
ATCGTGCGGCG	20
AGCTCGTGTTG	63
GCTAACAAGTT	171
CGTCCGAAAGT	62
AATCGTGTACC	1382
CCAGCGTTATT	435
ACAAGTACGTA	53
TACGAATTATT	268
CGGTCATAGTG	97
CACGATCTATG	157
AAGATAACGGC	32
GCTCTTATAAT	151
GCGAGCATATA	1
TATTAGCGAGT	20
CGGATAAACAG	14
GTCAATACTAC	5828
AGCCGGGAGGT	1195
CATTCATTAGT	178
GTAAGCAAGAT	21
CTCGATGCGGT	240
TGCCGGTTAAT	538
GGTAGCCGATG	629
CCCAGTAGTAG	1201
ATAATCAATGG	144
GAGTGTAAACA	192
CGGGATTACCA	81
ATACGGAAAAT	46
TGGCGGTAATG	309
CTTCGCGAACC	4660
GGATCTCTTAG	296
CTAAAACAGCA	40
TATCATAACGT	62
GTCGTAGATAA	82
ATAACGTATCA	44
CGTATGTACGC	3017
CAATCGTCGTG	219
TTTTCATATAG	27
CCTCGACGCCG	21
CAGTAATCGGA	405
AATTGATCAAA	51
GTATCGGAGAT	1004
CGCTCTTACTC	151
CGACGCTATAC	8
GTAGCTAAGAG	208
TGATCGCATTC	286
ACAGTTGGTAA	165
TGTATCGGCTG	1090
CGTGGACCATT	1205
CCGTCGTACGA	1215
TTGAACGCCGG	691
GCCGGTAGAAC	2037
CTTCGAAATAT	1
CATCGATAAGG	151
GCAATCGGGGT	96
CCCGATCGGCT	85
AGCACGTTTGT	345
CGCTATACGCT	136
TGTATCCGTCA	119
GAGATAGTCGT	69
GGGCATGAGAG	427
GTGCACCCGAA	1
AGTGTATGTCC	212
ATCTATGCGAC	266
GATACTAAACT	998
ATACCGTATCA	41
TAGTCGGAATT	166
CTTACGCGGTC	1356
GTTTTACCGGT	397
ACGGCGTGCAC	4
CCCGTTAGCCA	297
CCCATCGGAGC	24
ATTTAACGTAA	166
GTTTAATTACG	157
GTCGTACGTAT	252
CGGATAAGAGC	379
CCTAGTGAACG	94
CACTTATTCGT	219
TTATGCGAAGT	868
TATCGTCAATC	6
AGTGCTTCGTC	247
TAACTTATCGA	336
CATAAGTTGGT	135
AGCCGAAATAT	30
ACCGAACGCGT	229
TATTTGCGTGC	635
AGAATAACGCT	57
CAGATTTACTA	1
GATGCTTCTTG	640
AAGGACGTGAA	1978
TGCGGCACGTT	2091
TTGGTCGCGAC	222
AGTGAACGAAC	24
AGCGAATTCGA	54
TAGTATCTATC	39
TTCAAATTGAC	1348
GACCTCGTTAG	1108
TTTTCGTTTAA	174
ATATACGAATC	214
AGCGTGTATCC	20
CTTCTATGGGG	154
CGGAATTGATT	28
TGAGTGTACTA	405
CGGGTACATTC	184
CTGACAAATCG	182
CACGTCGTGCA	63
GGCACGCTACA	87
AGGTTCGATTA	831
TTTGACAAAGT	860
CGCGTATCGTC	3
CAAGTCGTCGT	181
CTTACGGCAAG	22
AACGCTTACTA	23
GTCGTTAGGGG	54
AATCGAGCTAA	481
AATAGGTCGTT	8
GGACCATGACG	2373
ATCGCTGAACC	11
GTGTTAGCTAG	383
ATCCTATAACG	12
CAATCATGTCG	146
CTAATAAACGA	791
CGTCAGGTAAA	42
GCAATCTTTGG	5704
GTCGACGCTTG	48
GAAATTCGCGC	236
AAGTCGATGTT	13
CCTGAAGTTGA	1499
AGCGTTGGTGG	46
CGTGACGGTGC	545
CGCGTAGCCTT	200
CTCGTTGGGCA	195
TATAAAGTCGA	63
TTACGTACGTT	48
ATTATGCGTGC	716
ATCGAGCGAAG	333
TTCGGATAAGC	333
CGTGTTAGGTA	714
ATAGGTTACGT	70
CCAGCGGTGGT	80
ATAAGCCAAGC	123
CCTATGCGGTG	48
TGTGCAAGATT	121
GATAAGCCGAA	434
CGATATACGTG	251
GGGTAATTACT	383
TAGTAACGTTC	280
TGCCGGTAACA	937
CACGTTCGATG	3
ACAGATTAAAT	113
CACACGGCAGT	89
AGCTAACTTAG	7
TACGGACCACG	148
TTGGGCAAGAT	1749
ACCGGAGATAC	667
CCTAGAAAGAT	839
CGTCGACGAGC	102
CCATAACAAGC	535
CGGTCATAACC	129
GGACCCGATAA	760
CGATTCCTAGC	155
CTCGTTCGTAC	2262
AGGCGAAAAAT	103
TGCCGGTAGAG	21
TAAATCGACAT	324
AGTGTACTAAC	403
AATACTTATGA	8
GGTGCGAAGGT	1775
GCGTTAAGTAA	127
AGGTCGATAAT	459
TACTTATCGGA	834
AAATTCCGGGC	1
AGCTCGCGGTA	405
TTCGAGTAACG	101
GTTAATCACGA	146
ATGACATGTCC	246
AAACGTCGACG	2
TGGTTCGAATG	255
GTTTAACGAGA	81
AGTACGAAGCG	265
CGCTTGGTCAA	250
GTTTAAATACA	58
ACACCGGCGAT	54
CGCTTAGGTCG	15
GCTGTATTTTC	62
GTAACAACAAC	314
ATTTTACGAAT	12
AGACGCGTACA	99
AATCGCATATA	121
CTAATTTATGC	442
GAGCGCTAACG	1644
GCGAACATATG	922
ATGCGGCGAGC	48
TAGTCGACTGT	223
CTCGAGCGAAG	1602
TACTCGTGACG	608
AAATCATGTCG	10
AGTAAACGTGC	37
TGATTACTTAT	210
ACGGTGTCGTC	258
GTACGCCGGTA	1667
GTCGTCAAATC	464
GATATTCGAAC	27
TGTATCGTGTA	1189
CGTCCGTGACT	523
ATGTAGATTAC	411
GATCAACGCGG	477
TTCTATAGCCA	299
CACGCGGTGAA	367
GGGACGCGTAC	527
CACTCGGCATC	142
AAGGACGATGT	651
GCAATCACGGT	106
CGAAATTGCCA	1
CATTACGGTAG	32
CGCATACGAAT	99
CATAAACGATA	132
CGTTGTAAACT	1131
TGCGTAATTCG	1932
GTCTCGATTGT	43
TGGAAATGGCG	19
TGCAGCGTCCG	1849
CACGGGGTTGA	114
CAACGTGCGGG	160
CTGCGTGTATG	844
GCCAATTGATC	1026
CTTCGTTTCTA	2227
CCGATAAATAA	14
TGCCGGTAGCC	135
ATACGTAAGGA	91
GATGCGGGGCG	12
GATGCGCTACA	11
GCTCGCGAATT	50
TGCGTAACGTC	355
AGACAAATCGT	2180
GTGTCCGACTT	184
GGCGGTTCGAG	10
GGGGATCGACG	139
AACGTACGTGG	573
AGACCGCACGT	407
CGATACCGCCT	251
ACTTCGAGCAC	232
TACGTAAGCGT	652
TGTCGTATGTA	400
CCTATCGAGCG	190
CCGGCTACCGC	113
TGTAACGTTAT	1697
TTCGGAAGTTC	142
ATGTCGGCCAT	532
TTACTTAGACG	2
AAATCTTGTTT	5
CTGCTTCGAGT	97
GTCGAACGCCG	121
ACTAACGTAGT	1
GTAGCGTCTGA	62
TGGTTCACGGC	38
TGCCGAATCAC	18
AGAATAACGGG	1283
AACATCGGAGA	505
AGTTCGATTAT	42
TTCGGATTGTC	463
GCGACTATGGG	12
TTGCGACCCGA	229
ACGTGTACCCG	4
AGTAGCGCCTA	711
GGATCTCGTAC	4109
GGCGTAGTAGC	4
ATTGGCGCTAC	313
AGTCAATCGGT	13
AACGTACTAAA	2145
GAGACGAACGT	207
AGCGCCGTGGA	255
CCGTTACGTCC	3199
GATTCGATTAT	211
GAAATCGTTAA	133
TTTTAGTGCCC	157
TGATCAAGTTC	5
GCAAATCGATT	288
TTTCGATTGAG	188
TTGAACGTCCG	1
CTAAAGCATGC	1236
TAGTGCCGATC	431
AACAAGCCGTA	6666
CGGGTATCGGC	6
GTGGGCTAATG	120
GGGCTAACGCT	253
GGTAACGTACT	987
CATCGTCTGGT	56
ACTTTCTATGC	206
CAAATCACGAG	545
AGGCTACCGGT	78
CGCCAATACGA	393
CGCCGTAAACA	1
TAATCGAGCAA	378
GCATAGTTAAT	171
GACGTTAGCGC	235
TTGATCGGAAG	270
GTGCGACTACC	2364
ATTGATAGCCT	1001
TATCGTTTAAC	188
GATTGCGTGCG	213
GATCTAGGTTA	59
ACTGGTTAAGT	14
GTAAACGGCAT	201
TAGATTCTGTC	206
GCCAAGCGTAC	1144
CCGACCGACTT	1
CCGAGGATCTC	38
CCACGTAGTAT	3
GACGCGTAGCG	43
TTTCGCGACCC	1098
TTGCGTGGAGC	368
TATTACTCCGT	628
ATCGACGACTT	213
AATCGAGTAGC	1267
TGCGAAAGATT	3
GGTAGAACGGG	4955
CGAAAGTCAAA	431
CGGATTCCGGC	25
AAACCGTACAA	163
AATTGCCGGTC	2799
GCGTCAATACA	769
ACTTCGATAAT	667
GCCTAAGCATG	615
AAACAAGCCTT	504
CTTCGATGACT	149
ACGTAGTACGC	485
GTTTATGGACC	5
GAAACGACCGT	1
TACGTATCGGG	139
TTTCCGTCAAA	702
GGCGTAGAAAG	194
GTTTCGGAAAT	47
CGACGGTCTGT	31
GTAACGTAGTA	240
GATAAACGGCG	41
AAAGTCGACGT	224
GAACGTACTAC	136
TAATACGGGAA	2795
CGATTGTTATA	631
GGGGTTCGAAT	369
TTTAGCTTGCA	676
CAACGCTAAAT	93
TGGTCAACGGG	401
GAATTCTGTCA	726
GCGGCGTGACT	65
GCGGGTTATGA	51
ACGCATAGTAG	36
GCTATCAAATC	178
CGGCGTAAGTG	1177
GTCGGAAAACG	78
TGAGTACCTGG	1925
GACCGCTCGAT	92
CCCGTCGACGG	346
AGTCCGAAAAC	159
TATCGAACCTA	403
GCCGATAGTAC	1
GTATTCTGGGG	36
AATCCGACTTG	412
CAACGATGCTT	19
GGTGCGGTATT	1719
AAACTTACCGT	222
ATGACGCATTC	12
ATTTAGCGACA	2
CGTAGAACGAG	238
GTCTGACGAAT	8460
GGTTCCGGGAA	284
GCGAACGCGAT	439
CCATACGCATT	76
TGACTAATACG	5
TAGTACGCAAT	3
ATAAGTTCCGT	37
GGTAGCTTACT	1228
GGATTCGATGA	234
CATGCGGCATC	2
CCTGAACGTCA	14
GACGTGCACCT	870
GGCGCTAACAA	4
TACTCTTAGCC	493
CACAGCGGTCC	727
TAAAGTTAGGC	208
GAAAGTCGTGT	443
GTGGTGTATCG	265
GCCGATCATGT	4
TTGTTCATCGT	61
GAGTAGTACCG	43
ACGAAAATATT	48
CTGCGTGTACT	5
CCTAAGGAGTA	226
TTTCACGGTGT	52
GCTCGTCTACA	813
ATTAATCGTAA	884
ATCCGTCGCGC	285
TTGGTCATGGG	468
GATTGCGATTT	86
GATCAAGCCTT	59
AGCGTTAGATT	212
ATAGTCAATAA	886
CATTTCGTGAG	266
CGGCTGCGATT	141
TACGTGTGGAG	29
CACTTAGGATC	5
TAACAAAAGAA	96
CGTCTATGGGG	392
TGTGACGGCAA	237
CCCTCGAACAT	348
GCCGAATGCGG	56
TGCACCACGTC	671
ATTTAGCTAAA	290
GATAGTAACAG	119
ATTCGCGTATC	54
CCCGCGGTTAT	826
TAGATTTAACC	19
CGATCAAATAA	228
TGGATCTATAG	149
TATTCTCGTAG	730
CACGGTCAACG	198
GTATAAAACCG	60
CCCGGCGTGAG	418
AGTCGATTGTT	599
ACTAAGCGTTT	50
CGCATCAATCC	95
TAACGGGGTTC	370
CCGAACTCGTA	61
CTGGTATCGTG	24
GGTAAGGACCT	100
CGTCTTGGAAG	76
CTAGCGAGATA	296
GTCGATTATGA	387
TTAGCCGACAA	2
GTGAACGAGGC	253
CTAAAATCAAG	189
TAGGCTAACGG	350
CGTTACGGGGT	162
GCCGTCGGAGC	48
ACACGGGAGTA	821
GACCTATATGC	1166
CGTGTACGCAA	371
CGGTGATCATA	54
TACGGTATCGG	186
ATCTCGATTGT	664
GCTATTCTATA	898
GCTCGAACCTA	25
TTATACGGGAG	109
ACGTAACGAAA	122
GCGATCAATGT	1527
GGCTACGGTCC	1
TTGGTCAAGTC	67
TTATACGGGAT	149
ATTCTACGAGA	49
GAAACGTTCGC	49
CGCTAAATATT	70
CGCCGTACGAA	301
TTATCGTCGTA	8
ATGTCTACGCA	534
ATCTCTTCGTA	22
ACTTCGTATGG	33
ACACGGCGTGG	248
GTGAATCAATG	362
GATAAATACTA	186
AGCGTTCGTGA	27
CGACTGCGTGC	2
AAAGTACGCAA	1910
GTAACGACAAA	561
ACTAACGACCG	3
ATCGATAGTTA	106
CTCGGACGACG	149
CTCGCGCAAGT	251
GTGGTGTAACA	30
TAACGCGTATC	24
CAATGTAACAT	2271
CCGACTGGGCT	210
GCTTTCGAAGG	6
ACGTAAGCCAC	317
TAAAGTTCCGA	25
CAAGATAGTCA	15
TGTCGATGCAC	143
AGCGATTAATT	167
AAGAATCGGAG	37
CTGTTAGCTAA	419
GGAGACGCATT	205
GCGGTATCGTT	682
TAAACTCGTTT	836
GTATACGGCAA	256
GATTAATTCGC	412
CTACGAAGTGC	1420
ACGATCGGGTG	33
GGGCTTAGACT	1127
TATAACCGTGA	825
AGGTAGGTTTC	116
AGTCAAAATCG	11
GGATTCAACGA	429
GTAACGATTCG	45
TATCCTATGGG	1301
CGCGTATCCGC	215
GATGACGCGCT	65
GGTCGTAGCGC	185
ACGCCGTCGGA	4
CACATCGGTTG	197
CCCGTGACGGC	184
GTGTCGAAATG	2
TTTAGCGTTCC	499
ATTTATCGACA	4
GCGTCGACTAT	24
GACGAACATAT	119
TACGTCGTCGC	152
GCTTCGTTAAC	320
CCTAAATCGTC	303
CAAAATCGAAT	457
TACGCCAAGCC	875
CGAAAACCGTA	1915
TTTACGTCGTC	231
TGCTTCGAAGC	252
CCGATGCGGTC	925
GATACTAATAG	1
ATTCATCGTAT	103
TGCAAGATTAA	669
ATAGATGCTCG	2
ACATTGCCGAC	22
CAACGTCGCGA	67
GGTCAAGTATC	5
CGTCTACGAGG	144
CTTATTCTCGT	837
TGTTAGACGAA	72
GACTGAACATG	14
ATGTCGGAGTT	350
ACCGCAAGTCG	34
AAGACGCCGTA	99
GTGACGAGCAC	255
AATTCGGGGCA	1
AAGATAGTACA	990
GTGATCGGGAT	886
GACTACGGTAG	549
ACTTACGTAGT	350
AACGTCGACAT	4521
ATTCGACGTCG	20
TGGGCATCGCA	109
CCCTCGTACCC	70
CTATAGGCTAA	554
GTTTCTTGACG	28
GTCAAATTGCG	222
GTCTTCGTACA	102
GTCTCGTACAT	252
GGGAGTAACAG	152
CACGTACGTGA	1
GGTAACGAGGC	104
CGCCTAAAACG	86
TAGTACGTCAA	487
GCCTTATAAGT	791
AGTAGATCGGA	205
GCTGTAACTAA	252
CTGGTATTCTC	154
TGATCGCTGTT	322
CGGACGTTAAC	214
TTCATAGGTAA	224
CTGTACTAATA	1020
CCGACGTTTCA	159
AACGCCGTCGT	120
CCTTTTAACGA	236
ATCCTGAACGC	46
CCGATCGTGCG	132
GTAACGTCGAT	1308
CCCGAATGGCT	265
GTGCTTCGTAC	129
CAAAGTATCCC	6
GACAAATATAG	91
ACTAATTTGGT	14
ATTGTCGATTG	6
ATCATAAGGCA	364
GCGATTCAATT	95
CCGTGGACCTA	171
TTCGCTTAGCG	24
CCCAGTACGAA	611
TGATGACGGAC	108
GAGTACGTAGC	373
GCCGGATATAG	196
CGGGTCAAAAT	244
GATTACCGCAC	181
TACTCGCGTAG	40
CGTTACGCCAA	89
GCGTTGTTATC	136
CTTATTCTCGG	8
TATACGTCGTT	1645
CCATGACGGTG	39
GCTCGTATCGT	1225
AATAGCGAGAT	1202
TTCGTTTGGTA	1
GGCGACTGAAG	69
CTATAAGTACC	3373
ACTGCGTACGA	144
ACCGTCGGGTA	102
AGGACGCTGCG	13
GCTGGGCAATC	816
TTCATAAGTCA	154
GTCGTATCTAT	153
TAGTTAAGTCC	32
AATTCGGTTCG	114
TTCGTGTAACT	67
GAAACGGCTTT	720
GATTCCGACTT	149
CCGTCGATTTC	785
ATAATCGGGTC	270
AGCAGTAAAGG	214
TTAACTTAGCC	133
ATACGAATCGA	4928
GTCGTATGTAC	3
GATCTATGGTG	223
ATGTTTATGCC	663
CGCATTCGCAA	823
CCACCAATGTA	1335
AATCGTCGAGC	4
CGATAACATCA	515
AGCGCTAGGTA	731
ATGTGGACGCT	2355
GTTCCGACATA	967
AGTAGAATCAA	372
AACGACGCTCG	5
GTGTTATTCTC	12365
GCTGCGTACCC	70
GCCGTCGAAAG	3169
GACTTCTACGA	160
TTCACGGCTAC	502
CGTAAGCAACG	247
CGATGCGCTGA	6610
CGACGATCGCT	83
TAGCACGCTGC	212
GAGCGATACCG	176
ATATGGCGGTG	1
AAACTCGTATG	349
CGAATTCTATG	85
AATTGGTCAAC	17
CGAGTACGAAT	1796
GTCAACGATGT	167
ACGAGATGCTT	218
GGATCGAGTAT	214
GAGACCTATAT	43
TGTCGTAAGTG	224
TTAAGTAATTC	1
CTCGGAGACGT	1014
TGGATCGTCAC	694
AGCGTCAACTA	414
TATGCGTCGCG	99
CGTAATGCGTG	705
CTTTTCGATAA	331
AAGTTAATTCC	29
ACGTTCGCGCG	51
CTGAGAATCAA	1095
ATCGAGCTACC	2528
CACCGGTACAA	147
TTTGCGAACGG	136
TAAGTTAATCA	41
CAACGCGTATC	2332
TGACGAACGAC	136
CAGCGTTAGGG	1069
GCAAAATACGA	60
GACCACGTTAA	332
CTATATCTCGG	233
CCAGAAAGATA	54
TATTCCTATCG	29
GGCGGTAAGTG	164
ACAAGCGTTTC	89
CGTCTATCAGT	133
ATTACCGGTAC	114
CAATAAGGAAT	316
GCTACTATTCG	168
GAGGATAGCCT	2
TATAGGTTCCG	7
CGCCGTAGATT	81
TTCAACGATAC	637
CAGATTCTAAC	2275
AGGATAACCGC	47
GAACGTTGGAA	687
CAATAACAGAT	124
TGGTCGTAAAG	367
CTAGTAGGTAG	46
AGTAATTACGA	101
GCACGTTACCA	1644
GGTCCGACGCC	35
CTTCTACGCTT	377
CTTGTAAAGGC	1
TTACAAAGTCC	43
GTTAGCGTCCT	7
CAATGTACCCG	2403
GGATGTAAACT	63
GTATTTTACCG	498
TTAGATTCATA	647
ACTGGTTGCGC	743
CCGTTAGCCGG	5
ACCCGTAGTAA	20
AATCAACGAAC	1101
CGCTGAACGGG	133
GGCGATAACAG	89
ACATTCGTGCT	37
CTATTCGTAAG	113
CTCGAGTAGCC	221
GATTCGTTTCA	99
TTAGTATAACC	2
TTACGGAACGG	567
TAAACACGTTC	165
GCTAAAAACGG	3
ATCTAGGGGGG	125
CCGCTCGATTA	678
CGGACGGTAAG	140
GAAGCTGAAGT	834
AAGTATACCGG	20
GACCCAATGCG	24
GATCGACTACC	161
CGGATTAGGAT	38
ACAACTGAAGT	7
CGTCAATCCGT	536
CCGACTATATG	86
GCATGCGTCAA	2
GATCGTCTGGG	103
GTCAATAGGCA	60
CCATACTACGG	225
AGATTGATGAC	550
TGCATGAAAGA	226
ATGTACGTTGG	136
TACCGGTAAGT	445
ACGCGATAACG	440
AGTAACTAGGT	149
GAAGCGGTGCG	54
TTGGAACTAAT	221
TATCTAGGTTA	2
CCCTACGCTTA	895
ATAGTTAATCG	21
TTCGGGGCAAA	4
AAACACGTCGA	692
CCATGGGGTGC	2862
ATCGGGTATCA	52
TACCGTAAAGT	2
CATTGTCGTTT	268
TTACGCTTGCA	571
ATTGTCGTCGT	66
TATCGCTCTTC	2
ATGTCGTGATC	93
CCGTTAACGCC	200
ACGGACGTAAG	131
CTTTTCGGCGA	1
ATGATTAGACG	311
CCTTCGATTCA	5
TTGACTAAGAA	112
AAGATTGTGCA	41
ACACTATTCGT	77
ACAACGAACCT	163
CGCTCCGTGGA	2
TAGTGAACGAA	319
GACTACGGAAT	60
CAAGTCAAATT	11787
CTGACGGACGA	9
CGGCGTAAGAA	572
CCGCGTCACGA	290
AGTTCGAAAAA	275
CAATTGGTGTC	94
AGCACGCTCGT	66
AGGCAGTATCC	6
GATAGCCAAAA	58
AAAGTACGCTT	1454
AGTTTAGCGCT	144
ACGATTAGATT	25
TAAACTTGCAA	889
CAACACGTTGG	47
TGCGTCGGATT	182
AACGAATAAGA	33
TATGACGATGT	163
TTTTACTCGGC	32
ATTTCGGAACT	30
TGCAAGATCGC	23
CATGCGGTCAA	926
GATCGTTACGT	1
ACCAATTTGGA	4001
TATCCGGACGC	123
CATGAGACGAA	23
GAATGCGGTGT	90
GTTAATCACGT	63
GCTACACGATG	420
CCTAGGTGGAG	179
ATACCGGACGT	1794
GACAGTCGTAT	33
CCTATGGTTGG	202
AAACCGTAACA	269
GGCTGCGCTGA	354
GTTAATCGAGT	175
TACATGTTGGA	1448
TAGTAGCGTCC	907
GGCGAATTGGT	36
TAATACGCGCG	6
CCCATCGCTCC	14
TACCGTCGTAG	322
CTATAGGTGAA	396
ACAATTGCGGG	793
TGTTTAAACAA	469
ATTCGGTTGAT	165
ACTGCGTGCAC	71
TAATCCGACTG	104
CTTCAACGCCG	45
ATGTTTAGCGC	116
GCTCGCGGTAA	89
TTTCCGGATTA	351
CAGACGTCCGT	1
TAAACTATAGG	42
CTCGTACGCCA	628
ATTGGTTCGTA	37
CTAACCGCTGA	109
TAGACGAAAGG	1250
AATCTTGGAAA	15
CGGAGCGGTGC	360
TTAACCGTCAC	12
CTGGTTACGGA	4491
GACGTACGCAT	19
ACCGGACGTTT	246
GATTCGTGGCC	1151
AATCGACGACA	268
AGATGCGACTG	93
GTATAAGCCGC	53
ATAACGTAACA	36
CTTAGATTCAA	448
TTGTTTAAAAC	74
GTGATCACGCC	126
CTTTCGACACT	432
ATCTTGAGGGT	11
CCTTTGATAGC	20
GGGATTCGAAA	32
GCCGCATCGAA	333
GTATCCCGGCA	73
GACGGCTAACT	794
GCGTAAGCGTT	284
TTACGTAGTAA	20
GGTCGGACTCG	122
CAGATTAAACA	131
ACGAATTCGAA	129
CGCTTAGCTAG	383
CGTAATTCCTA	310
GGGATTGTTCG	38
ATAACGCGACC	76
CTATATCTGCT	192
CACACGATTCA	498
ATTAATCAAGG	177
GCGTAGTAAAG	78
CTATCGACGTT	725
AGCGATCGTTC	27
AGATGCTCGAA	304
CGATCGTCTAC	178
GTTGGTCAAAA	186
AAAATCGCAAT	52
TAACGTGCGGT	82
AATGTAACTAT	1
AGTTCGCTTGC	72
AGACGTCGGAA	13
ATGTAACGCGT	59
ATTAGCGCAAT	29
AACTTATTCGC	2
CGTAGTAACAA	278
CTCATCAAGTT	2
CGTCGATAGCT	181
GCAGTAAACGA	222
CGGTTATACCA	270
GTTTGCGTGAG	29
TTCTCGGCCAA	84
GTAACAACGAA	5690
AGATACTTATG	5
GTAGTATCATA	198
GTTGCGCGATT	318
GTGTACCTGGA	76
GCATCGGATGG	58
GTTCATAGGTC	45
TATTGACGAGG	584
AGCAGTTCGAC	11
TGCTATTCGAA	218
TACCGGTAACT	67
ACAACGTGCAC	410
CCGCGTAAGAG	12936
TGTGCCGACCG	7
CGATTTCGCAA	191
ATCATACGCGT	36
AGCTAAATAAA	15
GTAACGATAAG	1993
CTCGCTAAACT	71
GATTAATTTGC	66
ACTTAGGCGAG	17
ATTATTCGCAT	221
TAGATCGTCGC	102
CGTAAAGATTG	1
ACGACTATGCC	269
GGCTACGGAAT	21
ACAACGCGGTT	100
AAACGAATGCG	433
ATCACGTAACA	859
AAAACTCGCGC	10
CGCTTATCGCT	2152
TACGGTGTAGA	25
ATCGTAACTTG	172
GTGATAGCTAA	885
GATCTCGACGA	3
CATGTTCAATT	88
CGATGCGAACC	150
GCCGAAAGATC	1
TTCATCGTAAA	312
TGCCGACGGTC	135
GCTGAAGCGTG	1
ATAGCGTGATA	29
GACCCGTTATC	13
AATCGATAGTG	2
CTTGGTATTTA	381
CCTGACGAACG	658
TATCCTATCGA	32
TAGATAACATC	12
TGGATGAAGCT	336
CATTCGGGGCA	664
ACATAAACGTT	70
AAACAGATGCA	76
GCACACGAGGT	19
CGATAACGAGG	41
CCGTCGAAAGT	252
GTCATTCATAC	1
CAGCCGTGAGG	1781
ACCGTATGTCG	1
GGAAAACTTAA	2227
TGACCGGACCA	67
GCAAAGTGCCA	1040
ACGTCGCGGTA	159
GGTCGGATTGG	1263
TATGGTTACAC	34
CTTACGGTAGG	323
TAGTAGAAACA	43
CGACGTAGCTT	13
CGAATCTTGAG	2893
AAACGTGTTTT	1
TTCTATGCTTC	21
TAACTATAAAG	47
ACCTAGCGACA	688
ATTGTCTATAG	89
GTCGAGTGTAT	250
TGGTAATCGCT	236
AGCGAAGTTGG	691
GGATGTTGGGC	78
CTGGTAAGTTT	691
CGGACGATATA	61
CGGTCCGTCAA	30
GGTGTCTATAC	134
CATTCATCGAA	169
CCATAACATGC	4851
CGAAAGAATGC	37
CGATCGATTCA	7
GCATTTATCGT	68
ATTTTCGCGAC	3
AATAGCGATAT	794
CAATGAAAGTA	110
TGCATGTTGCA	533
GTCAATAGTGC	5
TGGTTGGGCAA	1
GGTTACACCAA	684
GGTATCGCTCC	3584
CAATCGACAAT	325
TTCGGTAAACT	15
AACGGCATGCG	72
CCCGTCGAGCG	1
CGTATGTAGGT	1045
GATAGTACGTC	123
CGAATCGCATG	2645
GGTTTCGTGAC	1101
CATTCGACAGT	218
GCTTTCTGTAA	1
GGGGACGGTGA	735
CTAGCTTAGTG	2455
ACGAGAAACTA	864
ATGTATTCGAT	1
GATCGTGTTAT	2029
CTTTGGTAGCG	43
ACTCGCTTAGG	173
ACACGCGGTCC	12
ATCGGTTATGC	48
ATAGTTCGTAT	80
AGTCAAAGTAC	488
AACCGACTGAA	59
TATCGAGTATC	23
AGGTTCGTCCG	28
CAGGACGAGGT	429
ACGACCGTGAC	656
CGTTGGATCGG	2
AGCATCGAGGA	365
TTGGTAGATAC	33
CACAACGTGGT	572
CTTATTCCGGG	30
GCACACGCTAC	442
CACATAAAGTG	4
TTACCGGTCAT	8
GGTGTCGATTT	433
ACATCGAGTAG	30
GGTTAGCGATA	15696
AGTCGAGCTAC	54
CCATAAGCAGC	40
AGCGGTAGGTC	7
AAATCGGCGTG	82
TAGCCACCACA	781
AGTGAACGAGA	206
TTTCGGAGTAG	53
GCACGTAATCG	23
TACTCCGACAT	140
ACACGGGGTGC	408
CCGTCGTAGTA	96
GGAGCTAGGTC	163
TAGGCGAAAAC	202
AATTGCGAAGC	1
CCGTTGGATGG	167
AATTCGGCGAA	72
CATCGTGGCGG	60
GCGGGTGTAAA	1637
AAGATCGCTAC	1
AGCATGTCGTT	429
ATAATCGTCAA	239
CCGGCGATCAC	52
TTCAAATGCGC	41
GTTGCGTCGTA	369
GCGACCCGTAC	1
CCGCGTCTTGA	235
CGTTAGCGGGA	1089
CAAATCGTAGA	157
ATCTCGTAACT	231
CAAGTTGAACC	1
CTTATACGCTG	238
CTTAAGTTCCA	2004
GGTGGTCGGAG	43
ATCATAGATGT	532
TGATCGATGCA	101
TAATCGTAAGT	1060
CGGGTTCCGAA	22
CTCGTTACGGG	168
AAATTCGGATA	752
AGGACGTCGTG	18
TATCGCTAATT	144
CAAACTAAGAG	4686
AAGTTGATCAT	302
TGGACGGAAGT	356
CGCCGGACGTA	1
GGTTCGCATTC	344
GAAAAACGTTA	1
GGTTTCACGAG	197
CTGGTTACCAA	5076
CGTCTCGCGAT	10
AGATTCGTAAC	59
AAGATTGCGGT	292
CTTAGTAGAAA	198
GACGTCAATGA	396
TACTATCTCGC	1
TGGAGCGCCAC	2
TGGATAGCGAT	74
GGTTCACGGAC	1636
GTATATCTCTT	6
CCTTACCGCCG	79
GACTATAACCC	38
GATGTACGAAG	1919
CAACCGATCGC	51
TAGCGAATTCG	46
GGTAAACACAG	536
ATGCTATCGCT	668
CATCGCGAAGC	194
AAATTCGTTTG	25
GTTATCCGGTT	388
GGGACGTATCA	618
AGGATCTCGTT	91
TTGCAAGAGCT	165
CAGGTAGTAGC	678
CACGTCGATAT	415
GACTTAACTTG	506
TATGACCGACT	847
CGAGAAATGCG	82
TATGACCGGTT	1
AGGATCGCATG	68
CTAGTAACGGG	80
ACGTATGGTAC	6
TGAGAGTACCG	494
GAGTAGCCGAT	3389
CGCATGCGGCC	121
TTTCGCCTAAA	70
GGGCATGTTGC	229
GACTACGAGGC	61
CACTTAGGTAC	1504
TAAGCGTATCA	110
CTTATCCGGGC	110
TACATTCGGCG	29
ACGATTCGTCA	61
ATAGATCGATA	60
CTATGGCGGTT	227
GTTTATTCGCG	2
ATTCGTTATGA	74
CGGATTAAAAC	3223
GTCAATCCGGT	1561
TATTCGTACTT	90
AGGTTTCATAC	52
GTGTTAGCGAC	1947
CCGTCGAGCTA	110
ATCTCGCGAGG	35
AGGATCGTAAG	1
GTGAGCGAGTT	103
CCCTACGGTAT	156
AGCTCTCGTTT	92
CGATTCGAGTT	57
TGATCATAACG	23
ATTTTCGAACA	6
GTTAAGTCGGA	254
ACTCATACCGG	845
GCATCAAGCCA	909
TTATAAGTATC	1225
CTCAGTAATCC	115
TATACCGTTCG	111
GTAAACGGCGG	60
AGGCTACCGCC	421
GTATCAATCCC	237
TGTGAACGTTA	169
CTACTCGCTTA	657
TTCGAAGTTAA	3479
GCCCATCGTCG	244
GACCCAATAGT	817
GTCTCTCGAAA	692
TTTCGCTATCA	79
AGGTGTACTAC	261
CTTAAGAAATT	1014
ACGTATGGCTT	1482
GGCTTTCGTAA	173
GCATAGTTGGT	617
ACGTGACCGCA	1
TAAAAACGGCG	254
TGCACAACGCA	17
CGGGCACCCTA	4969
AACGATTAAAA	26
CATTACGTACA	99
AATCGGACGTC	28
TTCACGCCACC	1713
GCCGGTTATGC	93
TACCCGAGACT	2629
TTTCATAAAGG	403
GCAAGTCATCA	666
GCCGTCGGCAC	322
AGATTGCGTCG	229
TGGATAACAAA	229
GCGTAGCTACT	490
ATCAACTGCGT	196
TTTAGCGTTTA	5
CGAGCATGTCG	46
CCGTACGAAAA	329
AAGCATCACGT	132
GATCGGTTCAC	2
TACGAACGTAT	5573
CGATTATTACC	201
CTATGCGACCC	16
GGGATTCGATG	341
AGGATCGATTA	1086
GACATGCGACC	111
CTATCGTGGAG	95
CTTAACGGTGG	249
CCAATACTTAG	34
AATTCCGACAC	4
TTGGTAAGCCG	1
GAAACGACGAT	97
GATTCATATAC	33
GCGTAATGCGG	721
CGACTTAGTGC	270
GTATTCGTAGC	117
TGGATCGGAAA	6834
TAGGACGTGGC	921
TAAGAAACGGG	343
GGGTCAAAGTA	436
ACGATCTCGGA	2813
TTTCGCGATAT	600
TGCTATATGGC	622
TATGACGCAAT	322
CGACGATAGAT	612
AGTCATATAGG	31
ACGGACTCGTT	138
CTCGTACGTCC	295
CTGGTATTCCG	222
GGCTAAACGTC	294
ATATCGGGGCA	193
GTGTGGACGAG	1677
CCGACTACGCA	953
ATGGGGTTCGC	166
GTACCCGTGGA	292
CCATGACGGTA	257
CTTATAATCGC	493
CAATCCGGACT	25
TGTCGTGCGAT	15
TTGCTTCGTAC	1228
TGCGATATTCG	53
CATGCGTCAAG	671
ATTGCGTGTGG	1
AGTAACGGCTA	11
GCTTCGAATCG	4663
AGGCGAGATGT	67
CGGCTAACCGT	261
CGGTCATTAGG	13347
GGTTCACCCGT	267
GTATACGGCAG	2
GAGACGTGAGG	248
TACACGGCGAC	9
TATGGACGACG	12
CGATCGGATTA	37
AGCTAAAGATA	116
CTGCCGGCGAG	97
ATGAAAGAAAC	263
AGTTATGAGAC	155
GACGTTCGACA	485
CGTAATCCGGG	143
CGGTTCCGGGA	566
CTCAGTTAGGT	710
CGTTAGCGATT	176
ATTACGAAATG	78
ACGGCAAAGTC	394
CCCTGTGGACT	613
AACGCAACTAT	32
GAAGCGTGAGG	858
TTTCATTGCGC	79
TAACTAACGCC	442
TGGATTAGGAC	1460
TTGCATGTTCC	40
GTCGTATGGTA	157
TGGTCGAGTGT	7
CGGGCAAGAGT	9654
CATTATTCCGA	68
CCGTTAGGCAG	3
TGACATGCTCG	836
GCTATACTAAG	119
GATTGACGAAA	722
GCGAATAACAG	37
CCTTACTTAGA	574
TTGCGATAGTG	1311
CATAGATAGCG	68
ACGTTATCGCA	62
TAGACGTTTAG	239
CAATACGCACG	863
GGATCGGCTTA	1758
ATAAACAACGG	207
AAGCCGTCGAC	44
GCTCGAATTAT	1799
CAACTATAAGT	19
CGTAGTAATTA	7280
AAGCGGGTTGC	1008
GGTCATTATGA	122
CCGGCGAGTTT	403
AGCATTTCGTG	316
GAACTATGGTT	423
ACTGAACGAAA	9
TTCCTAGCTAC	194
CAGTACGCCAC	1121
CTAGTCGCGAA	743
CTAAGCATATG	12
CGCAAGATAGA	116
GATTCCGGCAT	12
GCTTCTAATTC	200
TGTGACTATTC	112
CGTTATAAGGA	132
TTGTACCGCAT	216
CGCTTACACCT	2626
TGTATTTGTCA	8
GTTTCACGTCG	306
ACCAATTGGGC	48
CTTTTTCGACT	111
GACGTTCCGGC	1
CGGGATCGTCG	568
GCGTAGATTCC	1
TATACTATGGA	646
TTACTATAAGC	5522
CATTGTGCAAG	71
AACACGGCATC	276
GGAACTAATCC	1
TGGTTAAGTCG	18
GCTCGAACATC	502
GCATGCTAGGG	755
GCGAATTGCCA	479
GGAACGATGAC	93
GACCATTGACG	44
CTGCATGTCTA	2
CAGAACGTTGG	1199
GCGTCTATAAC	42
TTACGCATTGA	321
ACGTAAGTCAA	43
CGAACATCGTT	157
TTCTATACGTC	120
CGCGCGAGCTA	7265
GTCAACGGGCA	1073
CCCGTTAACGC	472
ATCGCGAAATC	4
GGACGTCAAAC	95
CTTAGCGTTCG	10
CGCCGGATTAC	172
CCTTATCGATT	157
CTCGATAACGC	1402
CATGCGGGTTC	80
GACGTTACGCT	330
GCTGTACGCGC	69
ATTGGTTACAA	19
GCGTAAAGTCC	3457
CAACGCGTACG	37
GTAGTATCGCG	72
TTACTCGGCGG	12
CGGTGTCCGAA	3
CAAGATAGTGC	30
CCTCGAGCGGT	246
TAATCGTAGAT	93
CAGCTACTACC	215
TGACGGTAAAC	6252
AGGCGTGACGA	39
GTAGCTAATTA	881
TTTTCACGCTC	6
TGAAAGTCGTC	286
ACCGTCGAGCC	7
GGGCATCAATG	798
GTAACGCATCG	414
GCGTTATACTT	1930
AATGTATGTCC	75
CTATCGATAAA	14
CTTCAATGGGG	109
CGTCGTTATGA	255
ACTACGCTTGG	81
AACGACGATAT	101
GACGTACCGCA	211
CCGCATGCGAC	272
AGTATCGGCTT	421
CATTCGTGAAC	4
ACAGGTAGTAA	51
GGTTGGATTCA	76
GAAATAAAGGC	8
AGTAACGTAAT	145
CACACGGAATA	1
ACTATAGCGCC	48
GATCACGGCTG	7
ACAGCGTCGGC	1
CGATCGTGTAC	1
CGCTACGGAAG	20
TTAGCGATATG	67
CATAGTACCGC	654
GCTCACGCTAA	735
GTAACGGCGTA	83
GTGGAGCGATA	55
ATAGCAAGTTT	587
GTGACCGGAGA	387
GTAAGAATCGG	1
TTCTTGGTCAA	159
CTCTCGACTTG	3
GTGCGGAGCTA	80
CAACGGTAACG	6
TAGCGTAACGA	320
ATAGTTAATCC	1231
AATTGGACGCG	7
CCTCGTATCCT	195
GACACCACGTA	101
CCGGATAAGGC	119
GACGATCGCGC	491
TGCTATAGATG	197
GAACGGCTAAT	57
AATACGCGATA	273
GATACCGTACT	699
GAATCGGAGGT	73
CAAGTATCCGT	663
CGCGTAGCGGT	396
AAGTCATCGGA	25
CCTAATAGATT	56
AGCGATTGTTA	554
CATTGACGCTA	263
ATGGCTCGCGC	160
ACAGATTATGT	157
AGGTCGCGTAC	167
TGCTCGTCAGC	23
TAACGGTAAGT	300
AATCAAGCGTC	7
ACTCGTTGTTT	92
TACTCGGATTA	7667
CGACCGGTAAT	8
CGGCATGACTA	1
TGAGACGTGCG	6
TATCTAGCGTT	86
CGTGGACGGCT	107
GTGTCGTTCGA	49
AAACGTATCAG	1
GTACATTCGAC	1
TGCGGTTATAG	734
ATGTACTTACT	89
CACCCGAATGG	17
AGTAGTATCCT	122
TGTCGTATCAA	1
CCCGAATTCTA	256
GTCGATGTACG	394
AACGTCAGCTA	375
GTCAACGTTGG	1
TTAATCTTAGC	13
TTTATGTGGCC	2709
CGTTCGCGAGG	9
CGGGTAGCTTA	679
CACACGTTGTA	10275
ATAAGCCGGTC	52
GTTTCGTGACG	129
AGCGTTTGGTG	162
TTCATAGGTAG	88
TGCGTCAAATG	1429
GCGATCGGGGT	85
ACTAAACACGC	718
CTCTTCGAGTA	1
CACCGGTTATT	2459
CTAAAACGGCC	727
AATGCGCGGTC	186
AACCGCATATA	74
ATGATCAATAT	288
GAACATAACAT	1
ACGGTGATCAT	516
TGAAGCGTATG	2808
CAACGACTGGC	181
GACAATTAATC	18
GCTTTCGGCAG	28
AACACGGCGGT	183
CGTTAGATACC	293
ATCGGGATTAA	58
ATTACGTAATT	161
GATTGCCCAAT	29
CGACGATTGAG	1307
CTTATACGAAA	503
CCGTCGGAATT	404
GAACATAAAGG	1
TTCGGCGTATG	4148
ACAACGCTACA	1
ATCGTAATCAA	164
CTAGGTCGTTG	2
GCGAGATGGCT	1936
ATTTTAGTAAC	101
ACGCGTCACGC	1197
CGATTAGTAAT	1
AGTTCCGTGGC	234
GTACATTCTCG	235
CTATAAAAAGA	4
CCCCGTCAAAC	31
CGTCGTCGTAG	4
AAACGAAATCG	2536
GGAGACGTAAT	227
GCCGCGTCACT	198
ATGGGGTTGCT	627
ACGTTAAGTCA	66
GATGCGAATGG	507
GACGTCGTGGA	803
AATCGCTTAGC	52
GCATTCTATGC	47
TACGTTTGGCT	6
CTATTCTGGCC	699
CGGAGATGGGA	233
TTGTACTTACG	47
ACAGATAACAA	29
CGGTTAACTAG	1
GCTTACGCAAG	1
CTCGTCGGCCA	1545
AAGCAATCATA	143
TTTCCGGGAAG	6
ACAAGCGTATC	117
CGTTTAACTAG	315
ACTCATCGCGC	69
ATCAATACGTA	256
TGGACCCGGCA	175
ATTCGAAATAA	318
AAATCGCGAGC	42
ACGGCGTACGA	3628
GGACGTTTATT	111
AACTAAACGGC	32
GCGACCGGCTA	152
GAAAGTCGTCC	1
GGACGTGCGCG	12
ATTCGCTAATA	179
CCGGAGTAGCG	36
ACAGTTGAACC	185
CTTACTTATGC	176
ATACGTTACGC	167
GTTACGTACTG	144
TGCTTCGCCTA	1388
CGTGACCGGCT	202
CGTCACCCTTT	276
AGCTCACGGCC	188
CTAAATACGAG	552
CATAAAGATTG	72
GACGCGTACGC	27
GTCCGACTACG	85
TAGGATAACAA	32
TGCCGGTTCAT	43
GCGAAATGTAA	409
CGTAGATCGAG	194
AGCCGACGTTC	390
CACCGACGATA	1456
ATTGACCGTCG	36
ATACCAATGGA	114
GGAATTCTATA	107
GACTGGTATCC	2
ATCGCATTGAC	99
TAGTTCCAATG	93
CGTGACGATGT	72
ACGCGAATAAC	2
GATTACGCGCG	7
CCGGATGACGC	55
GTTCCGGCACC	59
TAGCAAGATAG	99
CTTAGCGGTAA	12
GAGTATCGTTC	157
TTGACCCAAAA	399
CTATAGATTAA	56
GTTCGCCTAAA	82
ACAGACGCAAT	15
ATCGAGTCCGT	16
CAGCCGACTGG	58
GCCGGCGTGGA	148
CGATCACCCGA	111
AGTTAAGTTAC	498
TGTTTATCGCA	135
TGGCGGTCATC	150
AACGTCGCACT	94
CATCGATTCGC	530
GGATTCGTCTC	25
GGTGCGAAAAC	5993
GCATGTCGGCA	503
AGCATGCGTGG	3
CACCCGATACC	816
ACTTCGTCGAC	611
TTCGATATGCC	127
ACTGCGAACAT	12
ATCGACGCTGC	97
TGCGAACGGTC	2620
TATTACTCGGA	613
ATAAAGTTCGC	70
GATTATGAAAC	32
TTGTGCGACTA	272
GTATCGAAGTG	12
ATTCGAACGGC	67
GAATCAAATGT	43
TGATCGGTGTC	4789
GTAACGAGCGC	97
TACATTCTAAG	5
GTGAATGGCTC	91
CGGTTAGGATA	70
CGAAATAAGTT	4
GAGCTAACAAG	1007
GATTTACTCGT	846
AGCCAATGGGA	120
TGCTTGCGAAG	196
GCTTCGTAAGA	3
TTGATCATGTC	5565
CGGACGAACAT	265
GATAGTACGCG	66
CTTTTACGCGT	44
TTGTGCGGAGC	150
CCATTGCGTGT	1364
GGGACGCTACC	1571
ATATGGACTTC	5
ATAGTCGTACA	239
AGGTTAACCGT	70
TAAGCGTTCGT	1522
GGTTCCGAATC	520
AATTTAATCCG	15
AGCATTCGGGG	9
GTTTTACTTAG	120
GAGTATCAAAC	45
GATAACAACGA	384
AGACGATACTT	646
GTCGCATACCG	257
TTACGCTAACC	128
CCTAGTATACC	216
TACCCGACGGA	31
CGTCGTGTTAT	42
CGTTTCGCTTA	1037
CCGGGATTATC	86
AGGTTCGACAT	42
CTTAACGCGGT	93
ACCGAATTGAT	17
AAATCGCTTGT	205
GGCTTGGTCAA	239
AGCGTCAACGG	31
GGTCGGATTAT	22
GTGTTCACGGA	43
CGAGTCAACGG	14
TTGTCGTCACT	872
TATGCTATAAG	47
GATAGCCGGCA	69
AATTAATTCGA	37
ACGGCTTGGTG	291
CAATTACGGGG	94
CAAGATTGGGA	22
ATCGCTTACTT	4539
CCTAATCCCGG	85
TTGCGAACATA	237
AGTATAAGGAC	95
TGCCGAAAATA	2738
ACAACACGTTA	266
GTCTACGAAAA	1471
CGAAAGTTGTA	393
ATACGTGTAGG	37
GACATAATCAT	76
GCGGCATGTCG	1
TGTGCCGGACG	26
TTCGGATTGTA	173
GCTCGTGATCC	190
CGTCGTTCGTA	378
CCCTTTACGCC	1255
CTATCGTGATC	1025
GATTTATGACG	212
GCTGAAGTTAG	198
GACGAGATGGA	114
AGGACGGAAGT	2
GATTGGTAACA	227
AACAAGATTGG	102
AATAGTAAAGC	468
GGTTCGTAGAG	158
GTCCATTGTCC	74
CGGGTCATGGC	78
GATAGATTGAC	286
TACGCTCGTGC	47
TATAGCGTAAT	478
CGGCGAGTCAT	590
CAATCGTCACT	767
AGTCGGGAGTC	221
GTTTAGTACCG	122
AGTAGAATCGG	19
TTGCCGGTCAA	308
TACTTAGGACC	581
AACTCATCGCG	2
CTACGAAAAAC	8
AACCTATAGCT	294
ACAGATCGGGT	132
GCTGTACGTAA	1187
GTCGACGAGAC	647
CTTAGGCGTGT	13
GGAGCCTAAAT	503
ATAAGCGTAGT	98
ACGTGACCGAC	61
GCAGTAGAAAG	67
TGCTCGCTTGA	12
CAACGTGCGAC	176
CGCAACGCCGT	5
TGGTCAATTAT	1033
GACTTAAGTCC	112
TTTCTACGAAA	1
ATCGTCTTGGT	3004
AGCTCGTAACA	145
TGGTTCGTCAG	156
CTACGAATCGC	11
CAAATAAGAAT	318
CGTTATAACGC	382
TAGCAACGCCG	90
CTAACCGTCAG	1481
GCGAACGATGA	117
GCGTAACGTGA	730
CCCTTGGATGT	1594
CCTCTTACGCA	164
ACCAGTAATCC	221
TACCGTAAGGC	2461
GAAATGCGTCC	29
CTATCAGTAGG	73
GGTAGCGTCGA	644
TATGTAACATC	1156
ACAGTTCGTGG	413
GCATAGTTATC	9
TGATCGCTTAT	1162
ACCTTACCGGT	84
CATAGTCAATT	14
CGGACGAAGCT	213
GGGATAACATG	3
ATTTACGCGCA	119
CTGCATAGTTG	1927
TTTTACGGGGC	12
CTGTAAAGGAC	254
TAATCGGACCT	214
GACTATATGGC	159
ACATCGACAAT	219
GCATTCAACTG	135
GAATGCGGGAT	48
TTCGGTAGCTA	170
TATATCTATGG	245
GCGGATTATGA	1908
GTGCGGCCAAT	76
GATACTTATCG	113
CGTCGGGAGGT	129
TATCGGCTAGG	43
ATCGCGTAACG	28
CACGATGACTA	10
ATTTGTCGTGA	221
CGTTCGCCACC	119
GCTCCGAACGA	10
ACCAGAAAGTA	38
GTTAACGACAT	545
GGTAACATCGT	179
CGACGGTGGAG	5
GATGCGGACGA	603
TTCTATAACGC	2437
AACGGTGCGAC	325
GAACGCGGTCA	19
GGTGTACGCTC	228
ACATTCGACAG	145
TGTATCGAATA	337
GATCGATAAAC	786
CGGATTCTGGG	1307
CCGGGATTGAG	1
ACTAACGTTGG	47
GATGACATAAC	1251
CTATACCGTGA	11199
ACTTGCGGTCA	95
ACATAGGTTAG	33
ATGCAAGATGG	706
GTCGTCGAAAG	68
TTCGGTGCGAA	55
GTAACGATAAC	1502
TACGCCGTGGT	294
TGGACGAGCGC	1
GTTCGTAGATA	288
AAATAACAGAC	584
TACCCGTCACG	22
AGCTCGTAATT	824
GTATTTACTAT	87
GTATACGCACT	2485
CGGGGCATGTC	1671
CGGTTCAAATA	109
CCGACTGAACA	110
TTATAGCGCGA	102
CTCAGTTAGCC	121
AGTTATCGTAG	34
TACGAACGGCA	56
CTTTCCGGAGT	336
GACCCGAGTCC	146
GATCGTTTCGT	60
CGTAGATTCGT	171
AAGTACGTTAC	1
GGCATCGTCAC	323
GGTTCGATACT	140
CTTCGCTAACA	82
CTAATAGCCAC	136
CTAGCGCCAAA	841
CGTTTCGATTG	63
CCGACTATCGT	517
TGCATCGGTAT	169
AGGCGTGTTTG	1883
CCGAATAACGC	483
GCGAACGTAAC	12
GGTTGTACGAG	336
TACCGGTAGCG	143
ATATAGGCGAA	23
GGTCATATGGG	170
TAGGTTCAAAG	662
ACGGCGAGAAT	120
ATGCTATCGTA	106
CCTTATAGATT	21
ACGCGTATGGC	3
CAACTAACGCT	316
CCGTGAGCGAC	1
TTTCTTGTTAG	60
TGATCATACGA	65
CATCAAGTACA	2336
TAGGACCATTG	386
TAACGTAAAGT	1935
AATCGTCGGGC	110
ATAGCAAGTTG	2000
TATGACAAATA	1207
GGAAATCATAA	623
CCTACCAATGT	227
TGGAACTAAAA	10
CAACAATTAAG	412
GCGGTATTTGG	144
GGACGAATCTT	147
CCATCGTGCAC	2167
CTCGCTTGACC	105
ACGATTTAATG	70
ATGGACCCGGC	54
GGCGAATCGGG	14
GAGTTGGTCAT	102
CGTCGTCACGC	186
GAGTCAAAGTG	659
GTGTCGACTAA	59
TGTTCCGACAG	141
CAACGCCGTGG	98
CGGCCATCGTT	2723
TTAACGTTCGT	1
TATTTACGCCA	222
AAATCGTACTT	675
TACGTACAAAG	104
CCTCGATGAAA	719
GACGCTAATAC	21
TGCGCGATTAA	735
AATTGCGGCGT	5
ATGCTTCGAGC	105
CATGACGCTGC	75
AACGTTGGGCA	297
ACTAGATACTT	392
TTGACGGCATG	858
GGTAGCCGATC	437
ACGCATACCGG	2002
GTTCAAACACG	285
GAGTCATAGAT	86
TATCGCTGTTA	267
CTTTTAGTAGG	38
CTTAATTAAGT	67
CGGATTAGTGC	1982
TGTGACTACCG	908
GATAACGTTTC	48
TAAAACGTTGG	135
ACACCGAATTG	39
GGTTATTAGCG	61
CTAAACAACGT	140
ACTGCGTAAAG	130
GCGTTAACTAT	137
GGTATGGCTTG	2
TTAAACTAAGG	1714
TTAATTTCGGG	1
ATCGTTACGTA	90
TAAATCTTTGC	113
TTACCGGTAAC	103
CCTATCGAATG	600
CGATGTTTTAA	15
ATACTACGGTG	29
TATGGTGGCCG	279
ATACATTACGG	763
ACCGGCGTGTG	1
GCTTCGAACGG	53
ATCTCTCGAGT	188
CGTAATCGCAC	517
GGGACGTAAGG	83
ACTAATGCGAT	19
GTAGTCGTATC	99
GTACGTGACTA	355
TGGATTAGCGA	339
AGATGTAAACA	55
CGACTATAGAT	600
TATCGAAATGT	2521
GCGCGATAGCT	96
TGGTAGTATCG	8
CTGTTATAAGG	438
ACAAAGTAATG	202
ATCGTAATTTG	139
TGTTATACTAT	105
GCGGCGTAAAG	980
CGTTAACTAAA	276
CTAAAAAGATG	1043
GTCGCGACTAT	81
CGACCGACTGC	825
ATAAAACGATG	8
GACATAGGTGG	151
CAGATGTAACT	6
GGCACCAATAC	41
CATCAAAGTAC	114
TTCGTAGCTTA	2523
CAACTATAGGT	182
GCGGTTAATCC	151
CTCCGAAGTGT	1
ACTTCGTTCCG	13
CGGATTCGCTG	350
GGGCGGTTAGG	212
AGTCGGAAAAA	142
GATAACGAACC	70
CGTAGATGCGG	5107
CTAAAAGATTA	66
CGATTGTCGGC	12
AGTTATCGAGT	379
TGGACCTCGAG	71
CTTGCGGCAAT	1
ATCACGAACGT	130
GACGACGCTAA	45
TTCTGGTCAAT	881
ATTTTCGGACG	60
ACCCGTTACCA	2
GACTATGGTAT	253
ACGCTGTTATA	18
GCATTGGTAAT	193
CCGGTTAAGTC	1
ATCTTGGTATG	147
GGCTCGATAAA	76
GTTTCGAATGC	518
TTATTACGTGC	57
CCGAATCTTGA	291
CGTGTTCATAT	33
CAATAGGTAGA	18
TGACGAATTGC	1950
GTAGATCGTTT	3
TGAACCTTACA	142
AATCATAGATG	3688
AGAATCGATGT	108
GTCATACGCGT	2
GATGAAACTCG	12
CCGTAGCGGGG	16
AAGTAATTCCG	96
ACCCGTAACGG	488
ATTAAGGACCT	318
GAACGAGCGGT	8
GTAATTATGCG	44
GCAAATTCGCA	294
CTCGACGAACC	452
CGCATTTACCA	934
AGTTCGAAAGT	291
CGGGTAGTCAA	170
GTAGTCGAGGT	1832
CGAGTAGTAGA	143
ATGAGTCCGAC	15
ACGCTATTCCT	99
GGGATCGTTTG	180
CAGTCGTTATG	252
GCCGAATCGAT	7990
GCCATCAACGG	474
ACAAAGTTGTT	125
CGCCGTAGCCT	312
GCGCTAAGCAT	241
ACATTCGACGA	79
CCGACGCTACA	33
TAAAGTCGAAT	254
ATTTTACGGGA	67
AGGTTAATTCG	192
CATAACGTTTG	163
AATTCCGGGAT	535
GCGATCACCCG	61
GAGACGACGTA	11
TAGGACGATAC	158
CTCACGGCCAA	61
ACGATCTCTTC	2
TATGTCGGGAG	109
CGGTATTTTAC	425
CGCGAACCTAG	4
TAGGCGAAGCT	3271
AAAGTTTAGCT	1057
AAAACACGCGT	192
AGCTAAGCGTA	10
ACATAAGAATC	20
GCATCGCGTCC	235
GACCGACTACG	315
AACATCGCTCC	133
ACACAGCGTTC	1
CCCGTGGTAGT	306
CCGAGAATCTT	351
ACGAACTAATC	476
ATACGCAATCC	312
GGATAAATAAC	39
AGAAAAATACG	59
ATCAAGCGCTG	587
AGCGTTAGATA	235
CTTCGAACGGC	114
GACGGCGTGAG	9
CACACGAAAGT	615
GGATTCAAAGT	23
GAGCACGTCGA	82
ATCGGCCAAGC	128
GGCTCGTCTAC	519
CGGCTTGCATC	24
GGCGTGGACGT	257
TGATAGCTAAC	302
GAACGGCCATC	14068
GCGTTCCGTGA	51
AGCATATAGCG	76
GATGCAAGTAA	35
CATTGATTAAG	1
TGGACTTGCAT	37
GTACTAACAGC	116
TTTATCGAGGT	226
ATCGCATGTTC	6046
GCAGGACCTCG	121
TTCTATATGGT	294
CACGTTATCGC	37
GGGATCGCGCA	119
ACGTTGTTAGC	306
CAGTTACGAGG	599
GACTGAAGTTC	525
CTTACCGCATG	181
TTAGCTACGCC	688
CAGCGGGATAT	921
TAGGTCGTTTC	1854
CTCTCGCGAAG	45
AAGCGCTAAGA	2161
CGCATACGGCA	274
TACGAATAAGC	2386
GGTTCGAGCGG	301
ATGCGCGACTT	3134
CCTCGTAAACA	59
ACTTCGCACGT	47
TACGAAAACTC	282
GGGTTATAGCT	1707
ATTAGCGGGTC	588
CGACCGTAACA	1176
CAAAGTTGATG	32
AACTCGCGTAA	1046
CCTACCGTCGT	641
CGTTACCAACA	149
ACGCGCGAATT	865
CTGAACGGGGT	2513
AGGCGATTTAG	1116
GAACGTCGAGG	1
AGAATCGTTGG	523
CGGACGATTAC	504
TAACGTACGCG	4
CATTCGTGCTT	102
TTACGTATCCC	918
ACGGAACCTAG	270
TGCGTAGATGG	606
CGGGTATCGTT	1
TGACGCGCGAG	26
GCAACTAAGGC	641
ATCGTTACAAA	82
TAGCTACCGTT	1262
ATCTTTCGGGC	358
CATAACGGCAA	2420
CGACTACCGGA	1
GAATTGGACCA	658
ACATATACGTT	267
ACTCGTGATCA	855
AACAGCGGTGA	312
GGCGCTATAAG	116
GCAGCGGGTAC	1
GTGTTCAAATC	74
CCGTTCGAGGA	280
GACAATTGACC	159
GCGAACGTAAT	211
ATTAATCGTTA	1235
CCGGGAGTAGC	368
GAATGGACGTC	7126
TACGAACTAAC	220
TGGGCGTAACT	392
GGTTGCGTCGA	4330
GCCGACATAAC	141
GCGGACCTACT	158
CGCGCAATCGC	2441
CGGTATCGGGA	15
CGAAAACTCGT	332
CTCGTTCGAGC	1
CTGGTAACGCA	310
GGCACGCGGTC	770
TAATTATCGCG	66
CCGACAATTGC	1269
GGATAGTGCCC	1233
GTTTCACTTAG	958
ATTGACGAAGA	88
GCGTAACTATT	145
GAGCGCCGTCG	222
GTGTACGTGGC	26
CATCGTATCGA	149
CTCTTACGCAT	155
CAATGTAAACG	190
GACATAGTGCT	379
CCCTCGGATAG	26
CTTATGAAGCT	6
TATACGAACCT	694
GAGCAATCCCG	65
TGGTCGTGTAG	638
ATCGAAGTTCC	9
TAGCGAACCTG	3666
AGCCAAGATCC	191
ATTGGGCTAAA	1
GCGTTCCGGCA	225
CGTTGTTTAAA	125
GAGACGTCGCG	34
ACCGCTTAGGT	9
TTGCCGACCGT	2397
ACGCTTACGTG	55
TTTATCGAATT	229
AAGCGTCACGA	2
TGCAGGACGTC	379
TATTCGGACAG	5
CGGTAGCTAAA	527
ATCGACGATCA	2
AACAACGCTCC	65
CCCGATAAGTT	22
ACTTTCGGCAA	27
CTCGATTGCCA	102
GCTAATAAGGG	139
CCATCAACTGG	85
CTTGGACGGCT	103
ACTCGTAAGGC	24
CCCGTCAATTA	353
GATAAACGTGA	10
CATTTCGAGGA	103
AGCATTTAATT	64
CAGCCGCTGTA	134
CCGTAACAAAG	285
TGAGTCAATAC	240
ACCGAAATCAT	18
CGTATCGAACA	340
GCTCTTACTAT	128
CTGCATAGTGA	693
GTGGGCAAAAG	671
CGGACTTGCAT	581
GGGCGTGCAAG	157
CGACCGATGCG	306
GGTAGTCAACG	247
CGGTGTCGTCA	256
GTCTTGGACTC	1
TATTTCGGTGG	1
CATGTTTGGAT	739
CGTACATGCGT	103
CCAGCGTGTAT	74
ATGTCGTAAAC	2762
CACCATGGCGC	186
TTAACGTGAAT	1
ATTTAACGAAC	110
AGCTTACGGTA	5463
AGATCGGCTTG	274
ATTAGCGACAA	418
CGACTTAGCCT	171
TAATACGTCGT	593
GTTTCTACGAA	1992
TAGCTAATCAT	836
GTCATTCGTGG	737
ATGACGATGAA	2255
GGGTAGCGAGG	168
TTGAACGACAC	332
CGCAACTAGAT	17
TGGACGTTGTA	5028
GGGCTAGGTGT	69
TTATGACCCAA	149
CGATTTAATCA	91
GGCGATACCGG	54
CTATCGAGTGT	33
GTCGGGTTATG	2518
CGATTCAATGC	550
CCAATTTCGAC	170
CTTCATCGACA	48
CGGCACCAATT	133
GTATAAGCGCT	474
ATCGAATCGAC	88
GACTATCTATT	26
TGGCATCGCGA	92
AGGTTAGCGCA	8
TACACCACGTT	1087
ATATGCTATAA	599
TGCGAATCGAC	7
CAACGTGCGCT	17
ACCGGTAGCCA	395
ATCGGCTGCGC	193
CAGCCGCAAGT	183
CTTTCGAAAGG	82
ATGACCGAATG	34
CGGCACCCTTG	72
GCAGTTGAGGG	849
ATACGCTATTC	41
GAGCGATTTAG	1
CAAGTTGGAAC	3731
ACGTGGTCAAC	99
TACGCACGTAG	430
GTCGGAATAAC	275
CGGAACGCTAT	49
ATGGTTCGTAG	364
GATTACCGCAT	2802
GGATGTATGTC	1111
TAGCGATCGGA	664
AGGACGTCGAA	45
GGCGATCGCTA	154
ACGTTCGACTG	11
ACCGGCGATCG	44
TTTAGCGGTTG	273
GGCGCTACGCT	306
TGGACGATTTC	2263
ACAGATGTAGT	443
GGATTGTCGGC	180
GCGTATCGGTT	86
TGGTTAGACGC	397
GGCATCTATAA	1020
AACGTAGAATC	53
CTATGCTCGTC	497
GACGTGCGAAC	158
TGTGGACGGAA	17
TTTGACCGACA	134
ACAACGCTAGG	1031
CCGCTGAAGCG	791
GGATTGCGGTA	499
ATGCTTGAGGT	364
AGTCGATTGAG	65
GAATTGATACT	1734
ATGGCGGTAAA	176
TTCTCGTACAG	222
AAGTACCGTAT	606
CTCACGCTGTG	11
AGGACGTGCGA	11
GGTTTATGACG	9
TAATGCGTATG	42
ACAAAATCGCA	241
GTCAATAAACT	153
GCGCTACGAAA	11551
AGGTGTACCGG	2
CGCATACTAAC	752
GTATTCGGCCT	742
CGATGTAAAGT	1
TAGATACCAAC	2964
GGACGAAATAA	104
CTCGAGCGCGG	603
ATTCGAAGTTA	358
CTACCGTTACC	8310
CCATCGTGCAA	1075
ATAGTCGAGGT	199
CGGCTTTCTAC	104
CTAAAACCGTG	162
CCGGCGTGAGC	16
CAAACAAGTTG	898
TAAGTATCCTG	222
ACGCTTAGACG	1422
GACTGGGGTTA	129
AGTAATTCGAA	2140
GCTTGCGGATA	16
ATCGAGTCAAA	198
AGATAAAATCA	241
CTACGAAATTC	195
AGCATCTATAT	74
CGTAGCGTGCT	110
GTACGTCGACT	33
AGCCGGTACAG	30
TTGTACGCGCA	339
ATTAAGGACCA	2550
GAATTCGGTAG	22
ACCGATCGTCG	31
AGCTCGACTTA	36
GATATACTTAA	197
GCGGTATCGCA	3005
TAATCGGCGTA	646
CGATCGTGTAT	1
TGACGATTCGT	669
TAATTCGAAGG	1119
ACCGAATCGGC	2
CTTAGGTCGTT	412
CGAGTAATTAC	17
GTCTCGTTAAT	1910
CCGGCTTAGGG	611
CTTGTTATCGC	90
GACGGCGATCA	1014
TACTTAATGCG	79
ATTACTATGGG	1
CAGCGTTGGAA	368
GTTGTTCGCCA	53
TACGCTTATAC	666
ACCACAACGAT	102
GGCGTAAAGTA	279
ACTAGAAATAA	252
ATCAATAGCGC	4727
CCGTCGTAGCC	1630
GCAGTAACGCT	8423
TTATCGAAAAA	331
ATACTAATGAA	19
GTCAAGTTAGG	48
CGACCGGCTGC	34
TAGAAATCTTG	17
TATGACGGTCA	29
GAGAAATTCGA	21
AGGCGTGTACT	1
CGATGCGCGAC	45
TTGAACATATG	196
AATACGGGAAG	66
AAAGGACCTAG	14
TGTTCGAACAT	13
GGTAGATTCTC	125
GCCATGCGTGG	1206
ACTTCGTCTGT	791
TAGACGCGTAT	3602
AATATACCGCC	73
ATCGTTCCGAC	84
CGATTCGTGGA	29
TGTGGCGCTAA	1181
AAGTAAACGTA	68
AGTATCGATGC	136
TGTGCCGATAA	2268
CGGGTAGATGG	223
TTACTCGTGTT	87
ATAACGACACC	208
TGGCTTATGCG	230
ACACGTTACGA	2
TTACGCTACAC	21
TGGTCGTAACT	617
GAGTACATTGA	16
TTTTCGCGACT	1745
TTCACGTAACT	202
CGGAAGTGCTT	3833
ACAAATCGGCA	730
ATTTGCGGGGT	2
CGCATTTAGTA	203
CATGTCGTTGT	275
TTCGACGGCTG	9
AGAAATTCGCG	12
CGACATATACG	12
GGACTTACTAA	1
CCAATTATCGC	54
TACGTAATCAT	4427
TTCGGGTTCAA	117
GACCGCTCGAG	270
TACTAACCGCT	116
CTCGACATAAT	68
CTATAAGTTAC	169
AGCTAAGGTGA	21
GAACGGTATTG	4
CCCATGCTACG	346
GTACCGTAATC	38
TAATAGCGTTC	61
ACACCATGAAG	592
CCTTGGACGTA	3
GCATGACGACC	942
CGTTCCGGGCA	270
CCTCTTACGAA	36
GAAACAAGATT	58
ATCGTACATGC	120
CGACTTAAGTT	503
CATGTTGCTCG	23
GGCCAATGTCG	188
TGTCGACGTAC	6
GCGAGATGTAC	1271
CGTCGGGATTC	2221
GTCGTCGGAAG	3
CGATGTTCGCA	37
CTGACGATAAA	11
GTCATCGAATG	796
ACCAATGTCGT	241
TGAGCGCCGGG	66
TTTGATACCGG	73
CCCGATCGTGT	19
AGACGATAGTA	1
TTGGATAAATC	48
AATCGTATCGT	246
ACACGCTTAGA	247
GAACATCACCC	1
CATGGGGTGGC	82
CCGCCGGAGTC	109
TACGCGTCTCG	246
GTGGGCTAAGA	1926
TGATAGTATAC	662
TAGCGGTCAAA	2081
TTTACCAAGCG	64
GTACCCGTCAA	51
TACATTCGACA	2275
ATTCGAAAATA	29
AATTGGACGAA	12
TGAATCACGAT	119
CGTTAGGGGGG	77
CACCACGTAAC	484
ACGATTCGTGC	5
GCCGTACGTGG	49
TAACGTTTAAA	723
TGTTCGTACGC	405
GGAATTACGCA	498
CATCGTAAGAG	577
GCTTCGTCACG	3610
TACATTGTGGC	2249
CTAACGATCAC	31
AGTTCGACTGC	200
GGAACGTAAAC	1012
CAGTCGCGATT	42
TTAGCCTTATA	33
CTTCGAGTTGG	111
GATTTAACCGC	132
GTTACGGCATC	1355
ACTTCGTACGA	6103
ACGCAATCGCT	791
GTACTAAGGTT	159
GCCCGTTATTC	431
AGTCGGAGTCC	491
GTTCGCATATG	190
TTCCTATCTGC	145
GATCAACTGGC	329
GCGGATTGACT	1590
CGATGTATCTC	972
TTCATTGATTA	169
GAATTGATCAT	58
TACTAAGGAAT	143
GGTCGGAAGTT	2082
AAAGTATCGGT	1238
GGAACGGGATC	536
CGATGCGTCAC	14
TAAATCGATAC	189
GGGGCATGCTC	879
CCGTCGACGCG	5
CTAATTCGCTC	220
GTACGAAGTGG	826
ACTATACGTTT	124
TGACGCGGTTC	38
GTTGGACGAAG	3
ACGTTCGAAGA	753
CTGGTCGAGGC	1005
ACTTACACGTT	128
TAGCGGGTGTA	123
GGTGTCGATTA	148
CCGTAAGTTTG	899
GCACGCTAATC	66
TGTACGCTGTG	470
CTGTATCAAGG	41
ACTGGTAACAA	212
GGGCGTAGCTA	2865
ACGTCGAGTAG	29
GCCATCGCTCG	37
CTAACTAGGTA	1046
CAGTTGGATTG	381
ATTACCAATGG	5
TATATCGCTAT	1313
TTGGACGACCC	1523
ACGCTTGATAC	295
GCGTATGTACT	388
ATGCGGACGTG	70
CTCGTAGCCGA	1176
GTATCAACTAT	33
AACGGCGGTGT	60
TAAGGAAACGT	165
GTACGTAAGTA	4180
GGATTGCGATA	2773
GTAGCGACCCA	205
GAGCGGTTACG	2
CGCCGTCGAAT	1437
CGACTAAACGG	56
AACAAGTTGTA	1952
CACTATAAAGC	720
ATTCAAATGGG	333
CGCACGTCGAC	284
GTAGCTTATTA	298
AGAATCGATTG	55
GGCATGCTACC	6833
TAGATGTGGGC	383
AAGCATGCGTC	1565
ACGGCTAAGGG	154
CGGATGAAGTT	612
TGCGCGAGGAT	305
CAGTAGATATA	588
AGGACGTTAGG	12
CTTCTATCGAA	30
ATCTCGTACGA	107
AAAGATTCGCG	2
ATCTCGTCTAC	4210
ATTGTTCGCAC	17
GGACCCATCGA	644
GTTTATCGAAT	337
GGTTCGCATAT	452
GCGTCGGCGAT	14
TTATGCGAATA	62
ATACGAACCTG	524
CACTCGTGTAC	7
ATGATCGAAAA	29
CTTACACGTTG	142
GGCAAGATGTG	1480
ATTCTAACGCT	43
AAGTCAAACAA	279
CGATTTCGGAG	1359
CCCACGTTAGG	122
TTGTTATAGCG	9
TAGTTGGAACC	158
CGCGGTAAGTG	1097
AGACGTCGTAC	119
CCAGTCGGCAT	1990
GGATAAGTACG	64
ACACGTCAAGT	71
CCGAGAAATTC	150
TTAATTCGAAT	912
CGCATAGATAC	143
CGCGACTATAG	70
TTTGACGCGAC	2
GTTAACTAAGA	146
CTAGCTAAGGT	430
TATAGATGCGA	1521
GTATTCGGCGT	1
TGACTAACGTA	853
GACTCGCGAAT	14
CCGAATTCGTG	50
CCAGTCGAGTT	87
CTCCGAAAATC	1
GGCCATCGACT	6185
ACGTGCAAGAG	360
CCGCCGGACTC	7
CTTATAACAGA	482
GACTTATGTCC	612
TACCCGATAAG	182
GTCGTAGTAGC	2484
GTTCATCAAGG	32
AGCCGTGAGGA	192
ACGAAATAAGC	470
CGGTTCAATTT	148
CCGTGGTCGAC	43
TAAACACGTCC	109
AAGTCATACCG	138
TATATGCGAAA	159
CATACTTAGGA	26
CTGTATCTGCT	134
CAATACGTTAT	6
CCTCGATAAAC	120
GTTCGATATTC	146
GGAACTCGCTT	75
TGCTATCGTTT	321
TAACCGACGGC	48
GGGATTCGAAC	420
TGCGCTGTATC	66
TTATGGACTTA	257
ACTATAATCGT	16
CAAGTTCGTAC	1234
ATAACAACTGG	462
CTATCGGAAGA	5
TTTGCGGGTTA	1981
ACCAATGTATG	226
AGATTACTAAA	108
TGACGCCGGCG	11
AGAAATCGCGA	2
CTGCATCGGTA	246
CTAAGCGTAGT	323
ACTAATCGACT	46
GCGTCGTAAAC	117
CTATTCGTACC	245
TAAGGACGTCA	152
CCGGTTAAGGC	2
AATCGGACTTC	232
CGTTGTTTAAT	3
CCAATTTGGAA	510
TAAGAAATCAA	453
CCATAACGCTG	167
GACGTAAAGGA	128
CAGTCGTGCGA	257
CAGTTAGGACC	275
TTGTAAACGGT	2
ATCCGTGATGA	208
GAACCTATCTC	1506
TGACGACCCGG	1
GATCGGAAACA	1353
CATCGCTCGTA	130
TGTATCGCACT	286
GGCCGTACTTA	14142
CTTAACGACCC	133
TTAGCGTGCTT	332
AGTTCGTGATG	2772
TTAAGTCAAAC	123
ATAGCTAATGC	292
ATACGGTGAAC	1149
GACGAACGATA	562
ACAGACGTTGG	511
ACGTAACAACG	51
TGGGCATCGGC	140
TATTCGGCGGT	1762
TATTCGATGCC	341
CCTTCGATATA	67
CTAATAAACAG	842
ACGAACGATTT	131
AGATCGGCTAA	37
CATATAGCTAG	3455
GCTTACGGCAG	9
TTAACGGCTTT	8304
ATAACAGCTAA	401
GCGGGAGTTTG	123
GGAACGTCGAA	73
AACGACTACGC	27
CTCATACGGTA	396
ACAGTTAACGC	687
GAAGTTACACC	101
CTACGCATTGC	70
TGCGTAACAGA	20
CCAGTCGACAC	25
CAAGATTCATC	1884
AGTTAGCGCCT	1519
TATACGTAAGT	1471
GGCTTATGACT	341
CAACTGGTACA	2437
ACGACGCATGT	69
AGATTGGACCA	22
AATAAATCGCT	100
TTATTAGACGC	2
CCTATGCTCAA	619
GTCGTACGCCA	134
ATGTTGGTAGC	310
TGATACCGCCG	4
CCTCGAACTAG	788
ATAATCCGAAG	51
TTTGACGGCTA	175
GATGCGCGAAG	170
TAGCGGTACAG	1687
ACAAGTTAACT	517
GTGACGAAAAT	107
GCTACTAACTA	39
AAACGACTATA	77
CTCGATAGAGG	34
TATGGGGTTCA	113
TTACGTCACGG	187
GCGGACGCTTG	580
GTACATTAGCT	3173
TAATTATCGTA	42
AAGATAGTGCT	941
AGATTCGTAAT	297
GAAAGATGCTC	81
GCGTAGCGCAA	193
AGTAACGCGAA	12
GATTCGGCGAT	358
ACACTATTCGC	46
AGTATCGTTAC	696
ATGTACGTGTA	274
ATCGATTAAGA	133
TGTGGACCCGG	33
CTGGTATCGCT	187
ACACGTATCCC	1069
ATCCGTGACCG	171
CTTGCGTATGG	924
GATCGCTTGGA	126
CGGTAAGCGGG	58
TTCGATTATGG	292
CGTACCGTTCG	272
TACGTGCGGTC	321
CTCGAAGCTGA	6690
ACCATTATGGG	160
TAAACTCGCCT	6228
TAACCGACGCA	62
CCATAACATAG	175
GTGCTTGACGC	102
TATGACGGTCC	173
TACTATGCTCG	27
TACCGGCATGT	4715
CGAATCGTGCA	411
CGTGAATAAAC	32
TAGGTTAGCGT	2970
GTTGCGGATTG	1564
CTAGTAACGCC	1779
CCGACCGTGGC	177
AAGATGTGGAC	15
CCGCTGTATCC	132
GCGTTTATGAG	7
ATGGTTCGCTA	46
TTTAATCAATG	344
GTGCACACGTA	122
GGGGCGTAGAG	182
CAAATATTCCG	182
GCTTGACGCGA	159
GCCGTACGCCG	3
GCCTTACGAGA	55
CGTATCAATGT	5155
GATAGCCGGCT	42
ATTTCGGCGAT	111
ATTTTCGCTGA	1
ACTCGCGGTAA	48
CTTCTATCTGC	284
ACATTCGTAAT	76
CGTCACGTCCG	187
GCACACGATAA	303
CGACTTATCCG	130
GACGTTCGCCA	324
TATGCGTGGTG	7
CATCGCGTCCT	401
GCAATCGAGTT	462
GCTGTATTCCG	601
TAGATTCGCAA	941
CTTTTACTCCG	487
GACTAATTATG	17
TTATACGGACG	276
CACTATATCGT	117
ACAAATTGAAC	365
GACTAATAGAT	17
ACTAATACGAA	82
GCTACGGCAAG	347
CGTTTAGCTAC	705
AACTAACGAGG	306
GGGTACATTGA	3308
GATTCCGGCGG	8
CAGTAACGTAC	304
ATACTATGCCT	1012
ATAAAATCATG	302
AAGATCGTACA	903
GGGATAATCGG	3
CTGACGATTCC	7
GGTAGGTTCGA	448
GTTATCGGATA	2845
CTAAAAAAGGC	126
GCTTATTCTAA	550
AAGCATAGATC	860
CCGCATATACC	642
ATGACGACCCA	331
GAGCGAAGGTT	2478
AGGTAGCTTAC	376
GTGGGCGCAAT	415
AGTCGATTCGC	109
GGAGATAGTAC	3
GTAATTCGGTA	866
ATTCGACAGTC	1
CGCCAGAAATG	547
CCCGATCGGTG	1
GCGACAGTCGC	136
GCGGTGTAAAC	133
GTAGATTCGGT	55
CCTTACGAACT	1403
CCGTCGGAAAA	2706
CTGTTATAAGT	33
TGGATCGACAC	3437
GGGCTTGATCA	54
CAGTTAACTTG	407
TTTTCGGTGAT	1762
CTCGCCACCAT	84
ATGACTATGCC	3745
AGCCGGGAAGT	1317
TTTGCGTAACT	94
ACATAGTTACA	35
AAATCGTCGAC	28
ATTATCCGGTA	127
AGCGTCTTGTT	966
CGAACTAAAGT	140
GTCGAACTATG	223
CGTACGCTTGA	226
TTTTCTGTATC	133
AGATTGCGTCA	558
AACTCGTTGTT	1
CAAGATATACG	53
CTAAACGATTA	1828
CTACGCTAATA	180
ACTAAAGAATA	2147
CCCGTAATTCC	316
TATTTCGACTA	954
AACGTTAAGAA	231
TGCGAAAGGCC	4511
CGGACCCGTTA	267
GTTAAGTTCCG	7
AAGATGCGCGG	69
AGCACGCTACA	583
AACTGGTTAGC	194
AACTATCAAGT	383
AGTATCGTTCG	387
GTCGAACTATT	336
GCGTCGTCGAT	98
ACATCACGTCA	73
TTATTACGCGT	40
GAACGCGACTA	68
TGTCGTAGCTT	212
AGATCGATGTG	1
ACACGGCGTAG	374
CGTAAGAAAAA	1216
TACACGGTGGC	29
ATCGAGCGGTG	236
GCTGACATAAG	101
TAAACGAATTC	148
CTGGGCTAATG	176
TACGAAGCGTC	122
GATGACCCGGC	12
TGAGACGCTAT	12
TAAATCAATGG	17
CATGACGAAAG	65
CCGTGGAGCTA	508
ATAAATACGCT	62
CTAGCGACTGT	9
GTTTCGCATGT	562
AGTCGACGTTA	55
TTTTCGATAGT	232
GCCTGATGAAA	61
CGTACCGTAGA	243
CGCAATCTTTA	192
CGGGGCAAGTA	113
AGCCGGATAGT	1183
CTCTGGTAACG	141
CGCAACGGTAA	249
TTGGTAACAAA	3108
AAACCGAACCT	89
CTGTACCGTAG	102
ATGAGACCGTG	1023
GTACATGCTAC	460
CTAGTAACGGT	1430
ATTTCGAACGA	158
TGCTCGTTACG	1
AACCGTCGAGT	446
AGTAAACTATA	179
GTTATCGTCAC	269
GGGTATCAATA	243
CGGGTTCAACG	12
TGAAACAACGT	174
AGATACCGTGA	385
GTAGCCGGAGA	988
CCTGACGCGCT	7
GCTGCGTGGAC	78
TTATCGAACGA	482
TTCGTGCGGAG	225
ATGACGATATT	707
TACCGTAGCGT	115
CCTAGCGTACT	23
TTTCGTGCGAC	256
CTCGGACGTGG	434
GTTTATCGCTA	264
CCGCAAGTTAT	58
CACGATCGTTA	786
GCTTACGTGAT	88
GCTGCGTGGAG	75
GAATTACGCTC	368
ACCCGGCAATC	340
ATTGCGTAATT	4
TTAAAAGATCG	386
CGGCGTATGGA	567
ACTCGGATGGC	475
ACAAATAAGCG	50
GAAATTCGTCG	30
CATAACGTCGC	825
ACCTACTCGGA	53
GAGACGATCTC	36
ATTAGATTCAA	77
ATCAAGTCGCG	2
GTTGTAACGTC	1046
ATATCGGCAAG	2
ACCGGTATGGC	97
GAATCGCTCGA	2
TTACCGCACGT	192
CTCTCGAACGG	366
GCATCGGGTTC	74
AATCGTCAAGC	35
CTCGTAGAATA	8
CCGTTCGCTGA	166
CGAGACGATGA	268
GATTAGGCTGC	113
CGTCCGTCGTA	236
AACCGCTGACT	225
CTTTGCGCTAC	345
TAAATCAACTG	309
TTGGATTGATC	8
GCATTCATAAC	4
CGGTTGGAATT	1289
CTCGATGAAGC	1
TAGGACGTGAA	2349
AGGAAAAAACT	20
TTTATGCGGGA	104
ACGATGTAGTA	133
TAGATACATGT	345
TTTCTATCAGG	34
CATGGGGTTGT	475
GATTATGCTCG	18
TGCGTCACGTA	51
TGCGGCACCAT	9
ACTCATTAGCG	15
CGACAGTCGTG	792
TAACGAAGTTT	633
ATTAATCCGAC	73
CACGGAATTAC	241
GGGCTACACGG	1282
CAGTAGCGCTA	356
AGTATCGTAAA	32
ACATTCATTGT	281
CGTTACGAACA	12245
AGGTCGAACTA	143
AATGCGATACA	330
TGTAACGTACT	289
CGCTGTATGGA	1360
GATTCTCGATG	19
CGTCGTTACGT	7
AGTCAAATACA	3
GTCAAGTAATC	49
CGATCGCTAAG	46
TAATGCGTCTC	31
ACATCGCATTT	285
AGGGACGTGAC	75
CTAAATAACGT	10
GTTATACTAAT	1480
AGAATAACCGA	66
TTGGTTGTACT	144
ACGTTCGTGTA	1190
GACTTCGAAAG	28
TATGAAACCGC	563
GTCATAAGCCT	1
TGGCATGCGGA	69
GCCATCGCACT	129
AGATACTAATG	79
GCCGTAAGGCC	119
AAAATCACGCG	31
GAGAAACTCTA	26
AGGTCGGACGC	123
ACAAATCACGT	220
GCTTCGTGATG	10
AATCACGAGGC	46
CGTCTCGAAGA	204
GCGTCGACTGT	421
ACGGACGTGCG	3
TGATACCGCAC	269
CGTGGAGCGAC	5
GGGTAGCGTAT	77
GAAGTTAGCTT	100
CCCGAGTAAAG	1
GGGCTACTACC	38
CTCGTCGAAGG	1162
TATAAACTCGT	44
TTTTGTCGAGG	250
ACCTTATAGGT	236
CTAAATCAAGT	124
GGAACGATACA	1258
CGTTCCGCGTA	1074
TATACCGTCGG	380
CTTTTCGTACA	435
CCTAGATATTT	1705
CGCTACGAAGT	40
CGGGTAACAGA	203
ATGGCGCTAAT	390
AGGTGAATCGT	49
TACAAAAGGAA	556
AGATGCGTCGT	512
CCCATCGTACT	3
GTGGGCAAATC	9
TACGGAAACTA	33
AACTTGCGTAA	357
AATAGTATACT	121
GATTAGGTGGC	6
GAATTGACGCT	20
AGATTATCGCA	12
GTACGCGGTAT	210
TAGTACCGGCT	262
TTTAGCGTAGA	105
CCTACGCCGGC	13
GAGCGGTTCCG	390
AATCGTTTCGA	1
AGCATACTAAA	294
GGACTTAGCGC	77
CGTAAAGGACC	4467
ATCGGTAACGT	128
CTGCTTGGTAT	1608
AGCATCGACGA	310
TACGCCGGCAT	8
GCTCGTACCGC	128
AGGTTACGTGT	2
CGATTACGGGG	1
GGGTCATTCTG	62
TTTTCGGACGT	1
GCGTTATGACA	129
CGAAATACGCG	6
AGAGCTACTCG	2
CATTAGCGAGC	24
CCTACTATCGG	136
CAGCCGTCGAG	105
TTACGTCGCAT	206
GACCCAATAGC	262
GTACGTACGTG	149
CCCTAGCGAGG	395
GTCTTGACCCG	1633
ATAGCGGGTCA	434
ATACGCGACCC	178
CGGCTAAAAGG	2
ACACGGAAACT	5116
CGATGCTACGA	264
GGAACGCCGTG	1601
TACCGTCAGCC	193
GCGTGATACAT	1081
TTACCAATAGG	5
TGTTCAACGTG	151
TAGGTTAGCGC	115
ATTTAGCGTTC	36
GTCATTGTTCG	256
GTCGCGTCGAA	2539
AATAGGCGATA	6258
TTCTCGCCAAC	14
CCTCGGCAAGA	517
GCGAAATCAAA	764
ACCTGACATAA	105
GCGTTAACGAA	1625
GTGAACGCTGC	44
ATCCGTCACCT	179
CACAGCGTGGC	942
CATGACTAAAA	82
AGTCATTCTCG	43
AAATCGTAACT	128
GGACGATAGCG	22
AGACGTACTTA	159
TTCGGCTAAAG	73
CCGACGACCGT	868
CTCGACGACTA	252
ATCGGAGATAA	162
CCAGTAGATAT	216
GACCATTGTTC	480
TGAAGCTGAAG	660
CTCGTCGAGGA	3865
GCCTAATGCGC	371
ACCAATAGTGA	508
TAACTTAGTAG	464
CCATACGCTCG	4
ATGTTCAACGC	80
ACACGTAAAGA	252
ACACGTCGTGT	19
CCTGCGAAAGG	2
TTATAGGCGAG	163
ATAAACGGGAT	2306
CATATGCGCGG	827
CTCTTAGCCAC	1382
TTGATCGAGCC	11
GCTCCGACTTA	89
AGACCGTCAAC	377
TAACAAGTACG	149
CGGCTAACATA	4837
CGTAAAGATTT	75
CAGTTGATACC	26
GCAGTTACCGC	115
AATGTCCGAAG	36
CGGTATTCGGA	92
GCTTCGACGCC	3
GATTTCGCTCC	423
AAAATAACGGT	20
AACGATTGACT	548
GCCGCGTCGTA	89
CGTAGCGAGTA	97
AAGTACATTTC	441
ATCCGTCGGCG	55
TAAAGTCGCAA	632
AGTTGTTCGTT	280
TGTGGGCAAAG	560
CCTCGATTTAA	115
TATGAAAGATC	1424
ACCGGAGTTTA	19
CAACGAGCCTT	4
ACGGTAACAAA	73
GTAATCGCAAC	17
ACGGAATAAAA	118
GGACCTGATGA	1482
AACTTGCGGAG	73
GCGGTTAGGGT	1110
AGCCGTAAAGA	102
GAGTTGGTCGG	754
CATCGGATGAA	158
TAGTACGTTCG	116
ATACGCTGCGA	680
TTTTCACGGCG	15
ACGAGCTAACT	84
TAGAACGATCG	448
TTGACGACTAC	297
AAGTCGGGAGT	10
TAGACAAATGG	134
GTGACGGCGAG	364
TATAACCGAAC	1
GTGTTCGAGTG	134
AAAGTCGAGTT	33
GAATAACGTTC	218
ACTTAACGCAA	108
TAAATCGATTG	233
CCGGCGATTCG	73
CAGATTCGATA	1212
TGTACGAAATG	20
TATCAAATCGG	84
GGCACGCTTAG	275
AACGTCCGAAG	107
GGGTTCATCTA	516
GTCGGGGCGTA	5147
GCCTCGTCGAC	442
CTGTACTAATT	269
ACGGCTTGCGG	27
CGATTGTTTGC	496
CAGGACGATTT	152
TATTAGATACT	41
GAACTAAGCAT	1112
ACAAATCGGTT	368
TTAATCGACGT	400
AAGTACGTAGA	41
TTCGAGTCAAC	349
GGCTAACATAT	76
GTACATTGTCA	1025
TTTCGAGCGAG	66
TGTTTTACGTC	191
ATGTATCGACT	16
ACTATAACGTC	2
GATTCGCATAC	63
AGTATAATCAA	9
AGAAATTCGGG	122
ACGATAAGGAA	78
TAAGCCACCAT	1570
ATAGTCATACC	47
TGAGGATCGTT	157
AGTTGGTCGAC	1
GGATGTTGCGT	217
GCGTCCGACAG	71
GGTCAAATAAC	320
TAACTTAGGTT	333
CAAGTAACAAA	738
CGTAGTACAAT	412
GCCCGTGAATA	1139
AGCAGTACATT	168
CTGTACGTGTT	4484
CTAATAAGGAG	206
AGCATCACGCC	50
AAACACGTAAG	128
AGCAGCGGGGT	533
GACTTCGTTAC	539
AAAGGACGTCA	1
TGATCACGCGA	463
CATGCGAAGGT	453
TTGCGTGAACC	45
ATCGCGCTACG	44
GCCGAAAGATA	439
TGCGTCGTCAA	280
CATAGTAGGTT	939
AGGCTAACTAA	138
GATCGTGCGGT	1
GTATCAGTAGG	58
GCGAATCGTCC	89
GCATCAAGTAT	459
AGCAGTAACTT	7
CGGTACATGCT	493
GTGTCGTGCAA	162
ATTAGGTCGGC	82
CGAACGGCTAG	11
TTAACGAGAAA	284
CGGATAAGTTA	82
CGAGTCATTAC	74
AGTATACCGTA	846
ACGTAAAGTGG	407
CAACGAGACCT	444
GTTGCAAGTCA	507
TTTCACGGCAG	2982
ATCCTAGCGCA	94
AGATTCTAAGA	201
CGCATCGTATC	154
TTTATTACCGC	8
TTTAACGTGAT	1800
CACTATAATCG	22
CCCATGCGGTA	61
TAGCTTGCGCT	128
CCTATTCGTGG	28
GTCATAAGCCA	302
AACCGAAAATC	2
ATCAAAGTCGT	195
GTTCATACCGG	108
CAGATGCGTAA	591
TAACAACTGAA	110
GCTGCGTCGAA	2
GTCACGGCAAT	1031
CTCGTCAAATC	392
AGCTGTTAGGT	707
ATTAAATCGAT	117
GTATTTCGCGT	85
TGAACGTCGGA	7
TTTCGTAAGAA	644
TTTGACGAAAA	3112
CCTTTTACCGC	1135
CTTTGGCGCTA	51
GAGACGTTATG	521
ACACGGGGCGT	7
ATAGGTCGGGG	26
GAAACGGTAAC	424
GACAGTTATGC	66
AGATATACGTC	169
AGATTCGGTTC	120
TTCACGCTGTT	2
CCCATCGGTTG	199
ACGGCAATCTT	1497
GTTCAAATGTG	7
CAACGTAACAA	275
ATATTCGTCCT	320
ATGGTAAAGCA	950
ATTTATGTCTA	73
GAGACGCTCTC	22
ACTCTTAGGGT	127
CGACGGTATTC	32
AGCGCTGCGCG	16
CGAACGTACTG	960
CTGACATATAG	78
GTGTTATCCTA	180
GTCCGACGACA	67
GACATGTCGAC	168
AGACGTAGTAT	296
GGGTAGTCATT	577
CTTTTCGGTGA	5
GTACTTAAGAA	12
ACCCGAGTTGG	506
CGACGTTCCGA	39
GATCGATTTAT	494
AGTCGATTAGC	1140
GAGTAATTACC	787
TGCGATTCGAA	5
GAGCATTGCGA	12
CTACGCGCTAA	662
ATCAGTGCCGA	103
TTGTTAGACGA	56
AGCTTACACCG	190
TTACGGTGTAC	182
AGTCGAAATGG	266
CTTGCATACGG	90
GTTCGTCAATT	7
CTGCATATACT	7
TGCGTGGTAAC	2
CTAAGGAGTTG	91
CTTAGCGCGAA	117
GACGCGGTCAA	1
GTTCATACGCA	21
GTTCGCTCGAT	79
TACAAAAGGAC	306
GAGATATAGCT	1308
AGGTAGTACGC	110
TAATCGGTACA	15
GATAGTATATC	32
GCCATCGTTCG	60
GGCATCAAGTC	97
AGTGCTTGACG	199
GCACAACGCTG	249
TGGTCAATCGA	541
TAACGTCCGTC	366
CACGATATACG	21
CAATAGTTATA	213
TGACCGCATAC	10076
TACATTATGCC	22
CTAGTCGATGC	109
GTCTTGGAAAC	7
ATATTTTACGT	35
GGACGTCGAGG	133
ACGTATGTCCC	1470
GATTCGATGCT	189
GACGACCGTAG	1160
GATATTTTCTT	1530
ATTATGCGGAT	85
AGATACTATCA	2
CGGTTCGTAAG	232
AACGAGCATTT	137
GGGTAAGCGCT	358
TACACCGACTT	72
CGTAAAGTACC	1568
TAGTTGTTCAC	190
AGTAAAGCAGC	598
TTATAAGTCGA	6511
TTATCGCACGT	76
GTTTATCGCTG	165
AGTCGGCACCA	56
TGCCGATCGGC	305
TGGTAAAGCAT	104
CACTCGCGCAA	89
TAATCGTAAGG	328
CGGACGTAGCC	375
CAACGACGCGT	71
ACAGATTCGCG	35
TGTGCGACTAT	295
ATTTCGGTAAA	112
AGATGCGTCCG	126
GAGACGCATTG	1382
TAGCACGTCGT	94
TGCAGGATAGA	308
GGATATACGGC	50
GCTTAGATACC	219
GTTTCTAATGA	126
AGCTTGTCGGA	218
TAAGTTCCGCG	11
TTTGCGCGATA	18
GGTATTCTACG	53
TGGACTTATGC	2067
CGCAATCTTAG	70
GTATTTCGATA	75
GATCGTCACGG	101
CCGGTAACATG	54
TGCAGCGGTGT	151
CATTACGCGAA	1
CTTCGTTTAGT	169
TGTCGTCAAGG	170
TTACACGCTAG	11
GACTATCAAGT	442
CATGACGACTA	102
CGAAGTTGAGG	20
GACTCGGCAGT	494
CGTAAAGTGCT	45
CGTGTAACAAT	56
TATTAGTATCG	198
GCGCTGAACGT	383
AAGACGATCGT	55
AGATCGGCGTG	56
TTTATCGGTTC	127
GTCTCTTATCG	49
GTAACGGCATC	56
TGGTTGCGAAC	91
GCTCACGGTGT	32
CGAAAATCGGC	1
GAATGCGCTAG	4
AAGATTAATCC	128
GTATCTAGCTA	165
GACCATTGCCG	84
CCGCATACTAA	64
GCTATATCGGT	76
AGCCGACCGTG	12
CGCGAACGTTA	112
ATGCTTGGAAG	60
GACGTACGCCA	37
AAAATCTTAGG	20
ATTCGTATCCG	148
GTGGCGGTGAT	523
CGAGATAGCGA	13
ATCGTCGTTGT	44
GTCGCGTATGT	487
TGGTCGACTGG	418
AACCTACCGTA	194
AACTCATTGCG	171
AACACGAGATA	450
CTGTAAACGTC	269
AGGCTACCGTA	682
GGTCGTAAGAG	112
GCAAGATGCGT	422
TGATCGGTTGC	57
CTGTTTAGTAA	842
GTCAATCGACT	63
GGTTATACGCA	379
CGACGAAATTC	335
CGTTGGGCTAA	18
GTTAGCGAGGA	206
AGTAAACGTAT	25
TTAGGCGAGTC	595
TACTACGAATC	14
ATTCTATAGGC	9
CAGTCGAGCGA	240
AAATCGATAAT	73
AGTAGTAGCGA	8
CCGTTATGACG	38
ATGCTCACGAG	466
CTGGTCGGGCA	112
ATCGAACGACC	385
GGGCTTGACGA	113
AAGTACGTGAG	286
GCACACGGCTG	17
AATGAAACTCG	17
CATTTCGGGTC	152
ACATCAACTGA	2493
TAACCGATCGC	9
TGGTTCAATGC	26
GGGTCTGTATG	20
TTCGACTTCTA	145
CCTAGGTGATG	40
ACTAAGCGCGA	83
TGGTGGACCTC	274
TTCGTGAGCGA	156
CCGAGACCTAG	12
CGACCGATCGC	27
GTCGAAGCGCA	96
GTATACTAATC	513
AACAAATTCTG	53
TTAGCTAAACG	964
TACGGACGAGG	98
GGCACGTCGGC	4
CGTGAATCAAT	136
AAGACCGAATT	423
CATTCTGTTAG	283
AATACTAAAGG	336
CCATAACCGAT	2235
AAGACGATCTC	32
TGTACCGGTTG	191
AAGTACAAATG	202
TAGCGTACATG	27
AACGCTCCGAA	624
CGACGAACTAT	177
TATGGTTCGTA	10
CGTAGTAACGA	141
ATGGACGTGGA	340
TTGAACCTATT	144
ATCGCTTGATG	33
TAGGATCGAAT	171
CGAGTACGCCA	210
CGGGTGGAGCT	1191
CCGAAGTTGAT	2
ACGATTACGGT	132
GGTTCGTTAGA	225
TATCATAACAG	82
GTTACACGGCG	39
TATCGAGCGAG	26
GGATCGTCGTG	2079
GTCATAAAGGC	204
TAGTTACGTTA	1815
GAGCGAGTAAT	581
CTCTCGGAAGT	225
CAATTTCGGTA	33
TACGCATGAGA	111
GCCGTACGCGG	752
CGGAAATGTAC	55
GCGGTCATCGT	91
TTTACTAATGA	17
ATATACTAATG	483
ATTCTCGTCTC	44
CTCTTATGGTT	856
TTCGCTTATAG	2260
CGTCTTGTAAC	2
AATGGCTCGAA	1532
GAGGATAACGT	620
CACGCGATCGG	186
GCTATCGAGTA	3
AGGGACGAGCT	109
ACACGTTGGTT	211
CCGGTTAGGTA	158
CTACGGTATTT	11
TGTTTGTCGGA	2366
GCCAGAACGAT	307
TTCGCTTACTA	46
CCCTACCGGCA	493
TGCATATGCTT	41
GATCATATAGG	335
ATACTAACGGT	1816
CGAATTCGCTT	164
TGCGTATGTAT	8613
AAAACAGATGG	186
CTCACGTTGTA	452
AAGGTTCATAC	745
GGTTATGGTAC	101
GACTCGTGGAC	77
AGGTTCCGACT	129
CACTATCGCAT	591
CTTTGGATCGT	248
GAAATGCGTGC	429
GCATACGAGAC	175
AGCGTTCCAAT	7066
TATAACGGCGT	34
GCATACGAGGC	432
GGCAAAATAAC	84
GTGACTACGGG	412
GAACGTAAGTG	370
TAGCGTCCGTG	739
CCAGCACGTCC	19
GTCAAGTACCG	571
CAACCGCTGAC	25
GGGCATGCTCG	80
AGTGAATCGCT	94
AGTACGTCAAG	7622
CAACGAAAGTA	1090
GAGATAATCTT	61
GCAGTTACGTT	946
CCTTGGTCATT	154
AAAATCGGACC	223
TATACGCACGC	1732
GCCATGACCGG	1663
ATTATGTCGGC	812
CTCGTTAATTC	374
TGACTATATGG	149
ACCCGTTATGC	20
GGACCCGTGAG	212
GGAGCTACGCG	199
CAAGTTATACG	76
AAAGTACGAGG	47
ACTTACCGTAT	153
ATCGATTCTAC	59
TGGATTCAATA	130
CACGTAGATTC	468
GCAAGTCGCAC	832
AGTTACGTCAA	45
GCCGGAGATGG	27
TTCCTATTCGG	79
CACTTAACGGC	841
CAAGATAACAT	13
TGGTACAAATT	674
ATTAGGCGTGC	207
TAATCGTCTGT	296
GCAAATCGCAT	353
TTGACGCTTAC	2
GCGTCGCAACG	175
CCAGCGTCCGT	10083
ACGATAGTCGG	7
CCCTTTGCGAA	13
GTCGTTACCGC	163
CGTGACCCGAG	130
GTCATAAGTAT	3124
ATTATGTCGTG	352
TACGGACGTGC	128
TAGGTTATCGC	431
AGGACGGTAAA	1364
CCTTATGCGAA	80
GACGCGCGATT	44
AGTCGTAGATC	145
CTCTGGTTACC	38
GCATACCGGTT	787
GATAGATGCAA	43
ATCGATAAAAA	14
AATTTCGCGAG	2
TGCGTACGAGG	559
CCATAGATACT	316
AAACGTGTACC	13
CTAAATCGTGG	65
AAGACGTTACC	2
CGTCACGCTGT	174
ATTTCGTAAGC	3484
TAATTCGCTGT	236
AGTAATCGTCG	63
GTATCAAAGTT	17
TTGGGCTTACA	88
CGACGAAATAA	69
ATGCGAAATGT	833
TATATCGTACA	326
ATTCGTGTTCC	5
CCCAATGTAGT	501
GCCGATAAGGA	44
GTAAGCAGTAA	2707
CCTTTTCGCAA	63
ATATAGCGTGG	21
GCTACGAATAA	268
GTTTCGGATGA	358
GCATGCGGCAG	96
GATCACGAACA	265
ATATCGACTAC	1720
GACAATTTACT	32
GATCGATAGCA	3
CCAGTAAAGGA	107
CTGACGCTATA	31
TAGACGACGTA	146
CAGCGCTATTC	1
AACGTGATCGC	1553
CAATTGGACGT	129
CGATAGTTCGA	1306
AGACAAATCGC	156
CTCGATTCATC	121
CGCGCGGTCAT	16
GTCGAATCGCG	85
CGATATTCCTA	122
GACTAAATAAC	30
CGCGAGTACCG	260
ATCGCTGTTTA	196
ATGTAGTCGGG	159
ATGCGAACGCG	68
ACCTCGAAGGT	60
ATGGACGAACT	44
TGACGACGCTA	394
GAACATAAAGA	4
TATTGATCGAT	30
AAAGCATTCGC	463
TACGCAAGAGC	294
TTGACCGGTAC	3073
TACTCGCGGTC	183
GTAATCGGCCA	353
GATTGTCCGTC	1677
TGACGAACTAT	1627
AGATAGATTCG	45
GATGCGTAAGC	226
TGTTTATCGGC	187
CCAGTAGGTAG	152
GACGGTAAGTA	259
CACGTCGAGTA	696
ACGAAGCGTCA	69
ACAGCAAGTTA	250
TACGCGCGATA	68
GTGTCTATATG	103
TTGCCCATGAG	442
CCCATCGGGAT	161
GTTCGTTCGAT	443
CACTATCGGTA	28
GCCATCGTGGA	1
ACTCGCGACCG	61
GGGCATCGGGA	74
GGGACGTGACC	769
GATAAGCGTGG	266
GCGTACCGTCA	148
CGACTACACGG	12
AAAGTATACGG	90
GCGGTTAGGTG	240
CTTCTATCGTA	1611
ACACCGGACTT	158
CGCATGCGTGT	880
GTTCGATAAAA	7
CCCGATGAAAG	1199
CGGTTCATCTA	9523
CACATAGTTAG	2
TACAAATCAAG	78
CGGAGATACTA	202
ATCAGTTACGA	1
CTAGTATAACG	155
AGCGTCGTAGC	1359
TGGTCGCGAAT	3864
CAGTTATCGCT	94
CTCTGGTCGAA	616
AGGCGAGAATC	198
GGTAAACTTAA	36
ACGTGGCGCTA	328
ATCTCGTACTT	217
TTGTCGATGTG	2229
CTCGATAACGA	244
TTTTACGCTGT	29
ATTACTCGCTT	224
GTAATGCGCTA	2037
GACTAACCGAT	330
GCTAATCGGTG	15
TTGGAATGCGA	150
AACCGTCAGCC	142
CGACATAAGAG	316
CACACGCTTAG	669
GCGAGACCTAT	1600
AACGATAGTCG	18
GCTAAAAAATC	163
AGTCGATATGC	6021
GTGTCGGACCT	147
ATTGCGTGATA	68
ATTTACACGAT	66
CTCGGATTCAT	25
CGCGAACGGCT	161
CATTGACGCAC	1018
GCGGCGAGATA	128
CGGTAGATCGC	2
CGAGATAAGGT	2
ATCGTGCGACT	1
TTTCGCATGCG	49
CGCATCGAAGG	2
GCAGTAACAAT	163
ACGCCGTGGTG	57
CTTTGGATCGC	82
ATCAATTGGCT	991
CGGAAATCATG	263
GTGTATCAAAG	106
ACGGAACGCAT	690
CTCCGACTACC	5711
GGTTCCGGTAA	354
CGTCGTCGATG	1
TACCGTTATGA	1
CCATAAACGAG	128
CGTACTATCGC	278
GATTATCGATT	426
CCCGAACGATT	69
GGAGTATCAAG	399
AAACAAGATTA	1535
ATCAATAGGCT	64
CACGGCACCAT	244
AAATGCGTGGC	84
GGCGAACGGTC	2688
GTAATCGGTGA	1
ATTCGTCAATT	222
ATAGTCGATTG	49
TTGGAACGCGA	1
GGTTAGCTTGT	138
CTCGCCTAATA	9147
AACCTATGGGG	117
TGGACCTAGGG	273
ATTGGTCGAAC	18
CTAACGAATTA	8129
CTCCGACTAAC	3
CCTGTTAGGCC	543
GTTTAACGCGT	31
TAATAGTAAAC	285
CCTTACGAGGC	85
TATCGTAGCCT	532
TTAAACGTTGT	48
CAAATCGGTGT	342
CATATGGTGTC	2
ATGCGTACGTT	637
GATACCAATAG	7
TAACATCGAGG	65
AGCTAAAGTTG	126
TGTGAACGTAG	98
ACTCGCTAATA	79
TGTTGCGGATA	86
ATAGCGCTATC	17
GGTTTCATTGA	285
TTTATGCGCTA	1
CCGGCATGACG	103
GGTATCATGGC	617
TAACTAGAAGT	5073
CCGTCAAGTCG	766
CATCGGATAAT	40
CCGCTCGAGTT	4
TGCAGCAACGT	147
TTTTCGTAGAT	2
GGACGAACGCT	91
CTACTATCTCG	124
CGCATCACGCG	37
ATTCCGAAATG	3
TGCATACGGGC	12430
GACACCGATAT	229
TTTTCATCACG	14
ACACGATTAGG	1898
GTCGTCTGACT	2054
CTAGCGAATAA	222
CCGCTTAGGCT	395
TTTCGACGTGT	138
TACGTCAATGT	4
CTAGGTAGGTC	1
GCACAACGATC	159
ATACGCAAGAG	20
TGAGCGCTGTA	34
AAGGTTCGCGC	2003
GGTATTCGGGT	49
CAGCGTGCGAC	160
ATTCGCGCTGT	99
ATCAGTTAACG	348
CGAGAAAGTCC	75
CTGACGACAAT	1334
TGTCGTCGAAT	699
CTACGGACGTT	4281
GCGATAACGAC	1435
CGCTACACGAA	1097
CAGGTAGGTGA	231
TTCGCTACGAG	241
TGTGATCGTGC	615
ACACGGAATGC	2027
GTCAAACAAGA	41
GCATAGATCGT	2
ACTTAGCGTAT	384
GGATCGGAACG	70
AGGCGTATCAG	690
AGTTCGTCAAC	1708
CAGAACGTGTA	695
GAGCGGTGGAC	177
GTCTCGACGCC	2501
CAAGCGGTCCT	48
ATTGTTCGCTA	143
ACCGTAGCCAA	87
CGATCAATAAG	3729
AAGCGTGAGGG	2333
TGACCCGACAA	1
GTTGCGGTCAA	64
TATAGCGTGAC	333
ACTATACGTAA	139
TGTTATAGCGG	4
TAAGTTCGCTA	289
AGTAGATTGAC	1649
CTCGCTTGTTA	314
TAAACGGGAGG	1512
ATTAGCGTACG	61
CACGTTTGCGT	310
ACGTCGTTATG	195
CGCGAAAATAA	787
GTAATTCGCAC	2330
ATTCATTCGGT	47
CTCGTAAGTTG	5292
CCGCGTCGAGT	395
ACTTACTACGC	13
CCAATTGCCGA	19
ATTTGGATCCA	36
CGGTTAGGCGA	259
GAAATGTATTC	49
GACTGCGAACG	449
ATGGACTTACT	179
TAACGGCGTGA	99
TGGAATGCGCG	16
GGATGTTCAAA	2
TATCAGTAATT	16
CTAATTCGCGT	136
GAGCGACTGGC	22
CAATAAGGTTC	2
TATCGTTAGGA	866
TGACTATGGTG	11
AATCGGGGTGC	614
AGTAGTAGCTA	93
CCTAGCGAAGA	2290
AGCTCTCGATG	11
TTCCTAGTGCC	46
AATTACGGTGA	1107
CTCGACGACGT	206
AGCTGTACGTT	275
GCGACCGATGA	193
CACAATTGCCC	7
CCCAATAGCAG	3
CCTTTAAACGA	230
CGGGTGGACCC	1098
CAGGATAAGTT	266
GTGCAAGATTG	58
TAACGCGTCGG	13
TGATGACGCGA	8
CCCTCGATTAA	66
AAATAACGAAC	89
CGCGTCTCGTA	32
CGCGTAAGCAG	217
TTCGTTGGAAA	49
CATCGCGAAGA	24
GCAAACAACGT	27
TGAAAGGACCT	3209
TGTTTTAGCGC	2467
CTGTATTCGCG	104
GTTATGCGGAC	243
AAATCGTCGAT	191
ATCTTATGGGG	1792
AGCCGTAACAT	291
AGTTGTTAGCG	46
TACATTCTCGT	746
GACGGAAAATA	14
ATCGCTCGAGG	48
CTAGCGAGACT	34
CTAGTCGACGG	175
TATCTCGGAGC	164
TTGACCCGAAG	40
AAAGTACCGCC	28
ATTATGGCTTA	132
TTTCGCGAACC	1
TAAACAAGTAA	46
GTAGAATCATG	508
CTCTCGAAATC	2627
CGAATTCGCCT	32
TTAGTATAATC	106
AGATTACTCCG	3
AGAAATCAAAT	66
GACGACTTCTT	1910
GTACGTAACGT	93
GCGGGATAGCC	15
TAGAAATCGAC	103
TGACCCGAATT	311
ACGATGTAAAC	11
AGTCAATACTA	328
GCGTTTATGGA	211
ACTAACGCTAC	40
CGTTGGAACGT	303
TTACGTAATCC	17
GTCACGATCGT	1
TGTCGATATAG	505
AGCCGCTCTTC	6
CCGCCGTCGAT	101
AGACGTTCGCA	27
ATCGTCGTAAG	54
TGGACCTATTC	250
CATTAAACGTC	14
CGTCCGACGCT	49
CAACGACGATG	38
CTAGGTGTAGA	3
GGACTTACTTA	33
GCGTATCGTGA	576
GTGGCCGTGAG	52
TAGAACGGCTA	129
TTTCGATGACC	98
GGAACGGCGGT	88
CGACTTACGGA	1
GATCGGCAGTT	407
GTATACGTGCA	1152
AATCACGAGGA	203
TTTCTTGATTA	4471
GACGCGGTATC	210
TGTATTCTGTA	114
AGCGTCAATGC	2205
TTGACTAATAC	241
ATGATAGTGCC	142
AATTACGTCGC	143
ATGATCGTGCA	697
GTGTACGAAGC	77
GAAAAATAACA	1439
ATTACCTGAAC	501
ATCAGGTAAAG	1242
AACGACGCGCT	191
CCGTTATGGTA	601
AATATTCGGCT	48
CTTGGAACGCG	13
ACGTCGTCGGG	18
TAACAACGGGA	5511
TGCGATACATG	6205
TTCCGACTAAC	90
AAGTAACTTAA	119
TTCATAAGGAC	315
AGGATAGCACG	27
GCAGCGGTTGC	9
AACCGACGATG	501
TATATGCTACG	29
GCTCGATGCTC	11
CCGCGGTTAGG	65
GTCGATTGTTT	55
CATAGATAGTA	1275
TTTATGGCGCT	179
ATGGTTGCGAT	78
GTTAACGCGTA	289
CTCGTCGTACA	2088
ATTGCCGGACG	6
GAGACGTGTTA	138
GACTACCGGTC	3438
CCAATACGTCG	145
TAACGGTGGAG	163
GAACGATTGCG	242
CGTCAACGGGA	208
TGAGCGGTATT	718
CTAGGTCTGTC	9448
GCCATCGAGGA	454
TAGTATATCGC	68
GAAGTTGATCA	31
TGACTAACGTG	62
GTAAAGTCATG	1246
AGATTAGCTTG	9
CGTGAATGGCG	28
GTACTATAGAG	1666
AATCGTAAGTG	5278
CCTCGATAAGC	91
TGTACGCTTGT	913
GACCTCTCGTG	152
TTCGGTGTATT	1884
TTAACGCAAGT	189
TTATCCCGCAA	49
GTAGCGTCGTT	1
AACGAAAGTAT	18
GTCATCACGGA	23
GTTAGGACGAC	607
AATCCGTCAAT	4689
ATGTCGAAAGA	45
TAGCACGTTAG	391
CATTAGTACAT	1103
GGGGAGTACCC	97
ACAACGCGGTA	5
ATCGTCGTTTG	347
CAACCGATCGA	5
TTTCGGGAAGT	377
CTCGCCAGAAC	142
AGATCGCAATC	1001
TACGCAAGTAC	243
ATCGTTAAGAG	1321
CGCAGCGTGCT	143
ACGCGTCAGGC	136
CATGCGATCGT	99
CAAGCGGGTTC	837
ACGATCGGAAG	29
TTTTACTCGGA	443
TTCTGTACGTA	9
ATCTCGACGGA	386
GTAGCCGGATG	181
TGTAGTCGAGC	272
TATAAGTCATG	5
AACATCGTCGA	232
TTCATCGGACA	3193
CCGGGATTCGC	118
GATAGCGTAGT	115
GTAAGCGCGAT	11
CCTACCGTACA	46
GGTTCGCATGC	477
AGTAATCATAG	18
ACTAAAGATTA	2
GGAAAACGGTA	4830
AAAATCGATTA	441
ATTGCGCGACA	58
TAGTCGATTAA	18
AGTCCGAAATG	441
GCAGTTCGTTA	3328
TTCGATAACGA	57
AAGGACGCATG	836
GTTCGAGTTGG	743
ACATGCGACCA	235
CTTTAAAAGGA	237
AACGCGGTTAA	3035
ACTCATTAGCC	816
AGCAGTACATG	191
CTACTATACCG	22
TGAGCGATCAA	26
AAAGATGTTCG	264
CTATTCGGATT	100
CGCCAATAAAT	1685
CTGACAAAAGG	109
AAGTCGATTCG	13
CCGTATCGGGG	30
GAGAGTATAAC	43
GACTACGGCGG	141
CATCGTTTATT	4177
ACGGTAGGTGG	26
CTCAGTAGCCT	568
ACCTATCAAGC	29
GCATTCTGACT	112
ATATTCGTTGG	340
TAGTAAACGAT	73
GACGTACGTAA	283
ATACTTACGTA	2208
AACTCGCGAGG	260
GTTATCGGCCA	1521
TGGAACGACCA	62
TGTGACGATTG	29
AGGCGTGAGGA	105
CGTAGAAACCG	81
CGTAACATGTT	941
CGCGTAACTTG	454
ACATTGGACCT	16
TAATCCGACGG	49
CGCTTATTCGT	5
ACGTGCTTCGA	50
TGCGATAGTAG	43
TTCGTAACATG	2
TACATTTCGGT	161
TATCGGCACCT	42
CGCGTAGTAGG	219
AAAGTATCAAT	3144
ATCGGATATTT	111
CACGCGATATA	1088
TGGAACCTGAC	27
GTCGACGAAAA	2077
TACGCTACGGC	1030
CTTTTCGACGG	12
TGGCCGTACGA	34
AAGAAATGTCG	9
CTCACGCTAAT	977
CGGTCATTCTC	3269
TGTATCAAGTC	959
ACTTCGTTATC	60
ACGAGATGCGT	665
AAGACGCATGA	249
CCTAAACACGC	98
CCAATAACGGC	141
TACACCGATGA	84
CATGTTCAACG	175
CTCTGACGGTC	97
CCATACCGCAC	795
GCTTATCGCGT	63
CCCGATCTCTA	179
CTCGTTAAGAG	11
CAATTTGCGGC	21
GTAATCAAATC	19
CGCATCGGCAG	1
CCTCTTACCGG	4640
TTGTCGGAGTA	93
CGAAGCGTGAG	61
CCGTTGGACGT	49
TTGAACCTGGA	33
CTACGGAACGT	2079
TTATTCTGACG	120
TGGTCGCGCTA	220
AAACCGTCAAA	276
CCAGTCGTTTG	214
CGGGTTATAAA	42
CATTCTAATCG	124
CGATTGCGAAG	139
AGGTCGCATTG	2196
TTACGCATACC	273
TTAAAAATCGC	3143
CATCACCCTAG	1036
AATGTCGTTAG	113
CACGTTACGCA	169
CTAGTAGATGG	39
CAGCAACGCGT	1029
CATCGAAGTTG	385
CACCATGAGAA	349
GACCGCTCTCG	87
AGAAACTAGGT	1037
TTTCTACGCAT	228
TTAGCGTAGAG	15
GCATCGGACCT	173
TTGGAACGATC	81
AATCGGCGTGC	2287
GTTAATCGTAC	3
GTGGTAGGTTC	174
TGACGACTAAT	2013
ACCTTATGTAC	13
ACTACCGTTGT	3
TGTATCTCTTA	34
GTACGAGCATC	147
CCCTAGATGCC	1642
GCTGTGCACCA	422
TTATCGACTGT	250
TTCGACAATTT	1260
GTAGGTAGCCT	1649
AGTAAACAATT	52
TAAACTATTCG	9
GATAGTCGGAC	1
CATCGTCGAAG	466
AAAATCGAGCA	125
CAGATGCTCGA	1
GCAAGTCGGAC	133
GCTTGGATTGA	589
CGGCTAATAGG	263
TTGCTTCTACG	119
ATACTAATAGA	13
CGAATTATGCT	94
AACGAATAAAC	160
GACGTAAAGGC	1412
GTTAGCGAAGT	29
CATCAAAGTGC	694
GTCGGCACCCT	167
GACGCGGTAAG	6
GATTCGCAACT	180
TATCCGAATGG	29
TTTGCGAAAGT	136
GCGGACGTCAG	174
AACGATGTTTG	98
CATTACCTGAT	171
TGAGCGACCAT	81
GCATTTACGAG	18
GCGATCGCAAG	3
CTTCGCGACCC	160
CGCGTCGTGTA	499
TTTCGTAACTT	2228
TGTGCGATTCC	29
GTAAACGACGT	347
CTGGTAAGGAC	105
AGTTACGAGGT	79
CTTGGTAATTT	50
TTATTCGTAGA	163
AATGCGACCGG	35
GACTCGTCAAG	158
CCTAATAGCAG	1787
GATCGCATCGA	9
CCAATTGGAAA	527
CATTGCGTCGA	1971
CCGGTTAGACT	4
CACCACGTTAG	162
GACGAGCTAAA	264
GGGAGTAGTCA	4
ATATTCGTCGG	132
ACACGCTACGC	72
GAGTATCGCAT	160
GAACCTAGTAA	1
TTATAGCGTGG	196
GTGCGGGTATC	1228
GTTATACGAAG	1056
TATGGTATCAT	79
TTAACGTTTAT	2
GTATTTCGAGG	301
CAGGTAGCTAC	162
GTATCGTCCGC	2222
GGATCGGGTAA	173
GAGACGTATGG	313
CCCGATAGATG	2
TGTATCGAACT	658
TGTACTATACG	646
ACCCGATGCAA	861
GGTGCGGTTGA	331
GATAAGTAAAC	22
CTTAGGTGTAG	89
AGGACGAAATG	364
GCAATCGTCTC	7148
GACATGCGACT	24
GTCGTGTAAAC	173
GGCATGCTATA	2023
TATCCCGCAAC	1510
CGAGAAAACTC	88
GCGCGATAAGA	4394
ACATCGGGCGT	57
AGGCGATACAT	81
GACGTTAGGAG	53
GTCATCGAAGA	53
CGTTTAAACTT	38
TTATAAAGCAA	29
CGAAATTCGGT	78
ATTCTGTCCGT	474
AGATCGTGCAA	96
TATCGAACATC	5
CGATATTTCGG	45
GCGTGTACGTA	1811
GGAGCGGTAGC	1731
TACGCGAAGGT	237
GGATTAAGGCC	11681
TTAGCCGGCGG	1166
AACTTATGACA	11
ATCGATAAATC	65
TTTGTCGAGGA	25
CGTTTCATTAA	4
CAATAAGCCAC	2453
ACTTACCGGAC	22
TATGCTTGTCA	464
GGTTTAGCGCT	344
CTTACTCGGCA	17
CGATTCGAAGT	114
CAGATCGACAT	6
AAGACGCCGTG	26
GCTTAGGTTAA	860
TAGTAGCCGAT	192
TGGGGTTATCC	1432
CCCAGTCGGAC	100
GGTGTCGTATC	79
ATTAGTACAAT	264
CGGACCATTAT	1113
TAGCGCGACAA	2
TGCGTCGTGGA	68
ACTCGGCAAGA	143
TATCGCTAAAG	8049
GTATCGGCTAG	4
AGATACTATGC	181
ATGCACCCGTC	79
CCGAATAAGGC	197
GTCTACGAATA	28
GGCCGTCAAAC	9695
GTCGTACGCTG	951
AACTCGCGTCC	236
GGGTGCGACTT	182
TGAGCGCTACA	1268
GTGTTGCGTGA	139
TTAACGCTACG	444
ACTAAACGTAT	210
GCCTTACTCCC	855
TTTAACCGCAC	75
GAACGAACTAA	320
CCTATGGTGGC	84
GATGTATCGTG	549
CAAGATCGGGG	872
GGACTTGCGAC	26
TATACGTACCG	3
GGTAAAGTACG	31
GCCGGCGATCA	2
TAAGCGTATCG	67
GCGGTTCGCTA	205
CGCGCAAGTCA	842
GGTGCGATAAT	335
AGGTTTCGCAT	107
ATACCGCCGGT	129
TAACTTAGGGG	126
CACGAATCGAT	67
CTCGTAGAATG	111
TTAGGATAGCA	4514
CTTTGCGTATC	192
CAAGATTCAAA	86
TAACGCGATCG	180
TTTACGCTAAG	321
TGTTCGCCAAG	127
TACGTCGGCGA	7
TAAACGGGGTT	1
CATATAGGTGG	3699
ATAGTAGTCAT	179
GGACGACTGGG	19183
CGATAACCGTG	2
GTTGGTTCACG	191
CGAACGGCGAT	165
CGGCCATGCGC	42
GCGTAAGTTCG	4
CATTAAACGTG	313
CAGTTATACGA	794
CGCTTGGTAGT	20
CCGATAGCGTT	1
TTACGGACTCG	1122
CTTTTTCGATA	155
GTTGGTAATCG	175
CTCGAAGTTTG	233
GCAACGAGCAT	131
ACCTAGATACT	249
AATGTCGAGTT	1290
GATCTATAGCA	170
ATTGTTAGGCG	15
AGATTAAAACC	379
ATAATCGAGTT	357
TATTCGTGTAG	64
GAACGGCAATC	6
TAATAGCGATT	414
CTTTCCGACAG	3
TATCTCGACGC	14
CGCGAGCGCTA	311
GCGATCTATAT	32
TTCGGGCATGT	36
CGTTAACGGGC	212
ACACGTACCCG	114
ATAACATGCGA	175
GCGACAGTTAG	948
ATTGTTCCGAC	157
TTGTTTAGCTA	164
GATATACGGCC	110
CCTCCGAAGCT	568
AAGTTAAGAGC	400
CTTTCGTACTT	1856
GATATTCGACT	140
TATTTGCGGCC	24
TATACTTACGA	37
TTAGGCGACTT	631
GGTAAGCGCCA	1
GTCGATGCGGT	50
TACGCTGAAGA	931
GCGATATTCGT	147
GACCTAGTAGA	1
ACTGCGAAGCT	335
GTCGACGATAT	11388
CAGTTATTAGG	355
ATATTCGAATC	20
CAATTACGCGC	3
GAGATGCGTGT	204
ACGATATAGGC	573
CTTGTCGTAGC	215
ATCCGTGAGGT	14
CGTGCTTGGAC	270
TTAAACGTACC	382
GAGCAACGCTC	3
GGCATCGGTGG	1407
CCTCGATTAAA	50
TTACGTTCGTC	96
ATTGTGCGCTG	312
AGACGATTCAA	439
AGCACGTACCT	4
TTATTCGACAG	1
AGATACTTACT	224
GCATATGCGGC	47
TATTAGGTCGT	168
CTGTGCGGATA	1288
AACGTCCGTGG	326
ATCTCGGAGAT	18
GTAGCGATTTA	334
GGTAGATCGTG	1
CCAGACGCGGT	102
GTTAGATTACG	1819
TAACGTTACCT	172
ACGAGCTAGGG	1044
ATCATAAAGTA	523
CCATTGGAAAT	3
AAAGTATCGCA	60
CTGCATCGGAC	35
GCGGATTCAAT	1397
TAGACGTGCGA	376
TAATCAAGCCG	740
GGGTTGGTATC	87
GTCTTCGACTA	24
CACAACGGTAC	23
CATAAAGTATA	24
GGAGACGTCGG	150
CTGACGGCGGT	99
CAGTAACATAT	49
GTGTCTATAAT	51
CGATTCGACGA	34
TTCAACGAGGA	251
ATCGTCGATTT	165
TAGCTTGCGTG	15
GACGCTCTCAA	45
TATGGTTGCAA	2945
GTCCGTGATAC	123
AATTTGCGACA	784
GAGTAGTCGTC	504
ATCAAACAGAC	1251
TACGCGGTTAC	54
ACTCTTCGCCA	217
CGGCGGTAACA	4065
CTCAACGTTAA	393
GGCAATCCGGG	180
CCCGACGGTCA	1432
GGTCATTGATA	2224
GTAAACGTAGC	17367
AAACTTACCTG	84
GTGACGCTATA	2522
CTGGTCAAGTA	839
TAGCTACGGAC	7
CAACGCATGCG	60
CGTTTCATTGA	218
ACGATAGTTAC	129
TAGGCTGCGTC	77
TGTGACTAACC	157
ACCCATGCTAG	32
ACGGTATGGTG	502
TTTACCGGTAT	782
CCTACGAACAT	1480
TGCGCTGTTAG	4
GGTCAATCGTA	109
AAAACTCGTTT	232
GAAAACGATTT	135
CAATTGCCCAT	218
ACCGTTAACCG	114
GCGGACTCGTG	260
CACATCGTACC	10551
CAAGTACGTGT	2386
ATCACGGAACC	1765
AACGCATATGC	861
GTTCATCGTAA	65
ATCTTATGGCT	150
AGTTATACCAA	268
CACAGCTAAAC	397
TGCATACGTCA	938
TGTATCTCGAC	36
GGTTCGTCGAA	298
GGTTCAATTTG	274
AATCTTGAGGG	8
CCCGAACCTTA	554
CAAAGTGCCGA	42
GTAGTATCGTT	191
TAATCAATTGC	44
TGAACGCCGGA	1223
AGGACGCTTGC	1481
TAGTAATTTAC	111
TTAGCGGTCCT	258
CCCGATATGCC	571
CAGCTAATCGG	21
AATTCGGTGGT	116
ACTTGCGGATT	244
GCTACGAGCTA	553
CTTATGACCGG	117
CTATTCGACGT	3450
AACAACGGCTG	16
TTACTAATAGC	5
CCTAAGAAATG	81
GCGACTAAAAT	3642
CTACCGTCGGC	19
TAAGTTACGGT	313
CGACGTAGTCG	827
AAAGTATACGT	175
AGGTGTAAACG	149
GGGTTAACGCC	213
GTCATAGGTCG	33
ACGCCGGTCCT	146
ATCATACGCGA	1567
ACGTTCGCTAG	69
CTTTCGGAACC	171
AAATTCGAATT	1734
TGTTAGATGCC	124
GCCGTGGTAGA	6499
TGATTAGGCGT	5
CCGGTAGCGGT	572
CATAGATTGTC	415
CATTAGGTAGC	2111
TTCGCGATCAA	96
ACACGGTAGAT	33
TGAGCGGGTAC	518
CTAGGTAATCA	145
GCCTTATTCTG	4579
GAGTCATAACC	652
CGCGTAGTCGC	415
GTCGGGTCAAT	95
ATTGGCTCGTC	2324
TGCAGCGCCTA	2096
TGATACATTGG	36
ATCGTAGAAGA	199
ATCTTTCGGTA	292
CGGACTTCTGA	10
TTCGAACGTCA	151
TTACGCTAACG	1676
ATGTATGGACG	20
TGCATACGGTA	209
CCCTACGGGAG	83
GCAAACTAACG	4
AGGATCGTGAC	4408
ACCCTTTGCGC	60
GCGATAGATGT	1722
CCGTAAGTCGC	240
CAGTCGTCTTG	136
GCACGTCAAAG	161
GCGTAGCGATA	26
GGTAACTAACT	566
CCATTGTTCGC	12
CAACGATTCGT	120
TTAGCTTACCA	3515
GCCGCTGCGAA	4174
ATAAAGTGCCA	267
AATTATGAAAC	52
AGCCGATGCTC	11
GTCCATTAGGA	1421
CTCGAAAATCG	82
AGGATATGGCT	1251
AACATATAGCA	49
ACTATCGCTTA	118
GTCGGGATCTA	502
CGGTCAAAATC	99
AGGTCGTCGGC	224
AATCGCTTGTT	545
GATCAAGTAAT	38
GGAGCGGGGTT	1732
CGATTATGAGA	296
ACCGACAAATA	413
TAAGCCGTAAC	1364
ACCAATAGTCG	25
GATCGACTTCG	1
TTATCGATACT	40
TATTGCGTCTG	54
CGACGCATCGC	98
CTTTCGGGTTA	629
ACATTATGTCG	553
TGCTATCGAGC	1329
ATAAAACAGCT	392
CGGTTATCGTG	8786
GAGTCATTGTG	1
GATGCTATCAT	4
TTATGGTAAAC	105
AGCTTACGAGA	97
GAAGCGGGTGT	17
TTCCGTCGCAC	290
AAAGTCGCGCA	499
ACCGTCGTCTT	47
ATGTATCGCGG	87
GACGTGACGCA	165
GTATAAATCGA	12
ATTTAGCGAGC	19
TAGATCGACTT	135
CAACGTTCGTG	205
CGAACGCTGAA	184
ACCTATAGCCA	20
CCGGTAATCGA	1
CTCGGAGTATA	159
AGCCGTATCGA	421
ACTTTACGGTG	94
AAGACGAAATG	52
ACTCACGTAGC	215
CATGTCGTACG	168
AGCGTTGTTAT	178
TGACTATCAGG	1355
TTCAATAACGC	108
CGACTTCTGTC	792
GAGTATCGCTA	216
ATCGCGTACGA	1321
AGACCGTACAA	1064
GGTCATCGCTT	279
AGGTAAACAGC	161
ATGCGGCAGTA	342
TGGACGTCAAA	2160
GCGTCAAGCGC	51
CGCGTATCGTA	630
GATCAATCTTT	225
GGCTTGACAAT	4470
CAAACTCGCCT	206
TGTAGAAAGTC	143
TTTCGCCAATA	137
GGTAATCTTAC	14
AGCACGCTGCG	15
GTACTATCGTG	15
GTGACATAGTT	88
GGCTAATTAAG	940
GGGATTGGTCG	70
AGAGTATCGAT	1
CAAGATGTACC	1657
GTGTAGATACA	409
CTGTATTCGAT	2
TTTACTTAAGG	90
GAGACGCGTCG	8
AGTTATGCTTC	174
GCGGGGTGTAA	504
ATTTCGCATAG	2164
TTTATGTACTG	28
ATCGTTGGTAC	91
TAATCGATGTA	7
GAGACGTCGTT	25
CGAAATCGGGA	411
CCCGTACCCGG	629
CAATTGGATAG	1081
GCAAATTCGCT	389
ACCCAATAGCG	11
CGCTGTAACAG	94
AATTCTGTGCC	332
GTTCGCATTGA	1444
ATAAAGTACCG	793
GTCAACGCGTA	116
ACCAACACGAT	240
ATTCGGCATGC	59
GCATCGGTAAC	1130
ATTCGACTAAA	333
TTCGTACATGT	230
GGACGATAAAA	11
GGTTATCGGTA	1427
CCCAATAAAAG	3875
ACTAATACGTC	201
TAGCCGACACC	230
GAATCACGCGT	105
CGTCAAGTCGA	174
GTTCAAATGCG	199
GTTAGATCGAG	353
GGTCGTACCTG	15258
CTTTCCGACGT	1
GGAGTTTGGCG	82
AAGTCGTTATC	385
ACACGTCGAAG	347
TTTCATTAGGT	63
AGACGTCACGT	8
GCGGGATTACT	139
CCTAAATCGGC	46
ACCGTATCATG	2750
ATTCGTTCGTA	59
TATCGGGAGTA	753
TGCGGATTAAG	27
ACCGTACGCAT	94
GTAATTATTAC	46
CCCAATGTATT	2117
CTATAGCGTAG	285
ATCTCGTAAAC	418
ACCGCATTGTT	1799
ATCGTAGCGTT	757
ATTAGCCGACC	23
AGCGATCTCTC	449
GACCTCGGCCA	395
CTTCATTGCGC	142
GAGTGCTTGCA	878
AGATCGAACGC	10
AGATTCATAGT	19
ATAAGTCAAAG	8
TTGCATCGGAG	40
GTTTCTAAACA	418
TAGTTCGTGCA	3824
CTAAAGGACGG	124
TTGAACGTGAA	244
TGGATTCTGTC	4963
TGGTAGTCAAC	622
ATCGACGCACT	1048
CATTTACACGG	19
AACTAACATCG	108
TGCGCTAAGGC	471
CATAACATGCG	30
GATAAGCCGGA	43
TTCGTATGGTG	138
CGCATCAATGA	1533
AGACGCTCGAT	26
CCGAACGACAT	116
AGCGACATATA	267
GCTTATAAGCC	57
AGAAATAACAA	163
TGATACTTACT	217
TACTCCGACGT	103
TGATCGGACAG	108
GTTCAACTGGT	122
GAGCAACGTGG	20
ACATTCTCGAC	68
GTCAATTTGCG	198
ACTTATCGGTG	14
GGGACGATACC	24616
GTGCTTCGCAC	93
TAAGTCGTTAC	2255
CCGTCAAAATA	532
CTTGTTATGGC	253
AGAGTAATCAT	939
AAACCGTGGTG	252
TACCGGTATGG	1
GATTGATCGTC	38
CGGTACAATTT	343
GTATTGACTAA	216
GATCGGCTTAC	117
AGCTACTAACG	16
CACAGCGCTGA	551
ACCCTACGGAA	66
CGGATTGATGA	77
TGGGCGTAAAG	307
TATGTACTAAT	184
ATGGACGTTTC	1086
GCGGGTGCGGA	21
GTGCGCGATCA	3
TTCGATTCAAT	5
TAATCCGAATC	46
TAAACGTGACC	428
TTTTACCGTTC	8
TACTAACGTAG	317
GCTGTATTCGC	171
GGTGCGAATTA	5848
CACAGATTCGA	384
GTCGTTCGTGA	3680
TAAGCGGTTGT	1844
CTTGGTTATGA	61
TTGGTCAATGT	78
TTTGTCTATAC	139
TAAGTTAGACT	1
CGTGTTTATGT	237
GCTTAGCTAAA	102
TTACTAACCGC	898
GATTAAAACTC	420
AGCCGTCACGA	1975
TGATCGAGGAT	312
TGACAAATATT	986
GGTTCAACTGA	321
AGCGAACGTAT	63
ATCGCGACTGC	51
AGCTCTTAGAC	6
TGGCTTATTCG	2
AGACGTGTTCA	965
AGAAAACTCAC	180
CTCATAACGCC	222
CAAATCGGCTA	231
GTATAACCGAA	80
GCATAGTCATC	19
CCGTGATCGCG	42
CTACTAAAGAA	396
TACCGTACTTA	8380
CAGGATAGCGT	180
GCGGTGTCGAT	21
CGACGCTAATT	1
TTCTGTTCCAA	248
ATGTATCGGGA	1190
GGTCGAACGGC	549
GGACCATTGCG	658
AATGAAACTCA	173
AATATTCTCGA	5
AGTCCGAAAGA	9
ATGCTTGTCCC	589
GGTTTAATTTC	38
TGACGGAACGC	106
CATACGGCGTA	161
CGTCACGTACT	185
GTTGGATAACA	398
CGGGTCAATGT	1
GCATGTTCATA	25
ACTGAAGCGTT	189
GCAAATTGCGG	256
ACCTTATCGTA	977
TATTAATTCGA	87
GACCTATGGCG	5
CGGTAATCGTA	227
TTATGCGATCC	41
ATTCTCGTTAA	44
CGTTATGGCGC	30
TTAGACGCCGT	53
CCGACCCGTTA	246
AGACGTTTCTT	150
CCATGCGGCGA	4
GATCTCAAGCC	2022
CTTCACGTAAC	15
GTGACGACTAC	373
GACGTTTGGTA	1
AGCCCGTATCG	13
CGGGATTACTA	109
TGATGACGACG	131
TTTAATCGATG	263
GACTTATTAAA	1230
CGCAACTGCGC	8
GTGGGCAAAGT	125
GTCGCGACTGG	478
AGACCGGTTGA	317
TTTTCTAATAG	13
ATGTACGTCCG	46
GACTGGTAACG	410
TATGCTATATG	4238
TATCGAAGCGG	188
GAGCGGGTATT	4067
GCCGTCGGACC	1167
ACGTATCAGTT	531
CCCACGTACCC	20535
GCCGGACTCGT	36
GTTTTAAACAA	86
GCCTGACGCGG	337
ACTTCGACAGT	163
CGTGCGACATA	778
TTGTACGTTCC	85
GGATCGACTTG	9552
TTAACCGACGA	19
AGGACGTTTCA	871
AAGACGAAAAT	39
CCGGAGTATAA	288
CCGGAGCTACT	1035
GGTTCACGAGG	548
CTGTATCAATC	544
AGCTACACGCT	141
CGCAAGATGCC	13
CGGCATCGTGA	238
TATATCAAGTC	90
AGAAGTGCCGA	599
CAAACAACTGA	52
AATTTATGCTC	435
ACTTTACGTAT	437
AAGCGTCGTGG	206
GTCGGGATATT	739
ACGCTATCGGA	1
ATTCATATAGG	227
TTGATAGTCGT	87
TGCATAGGTTA	55
TTGTTATTCGT	5474
ATTCCGTCGGG	125
TACGAACATGC	510
CGCTTATGACC	318
ACGATTCAATA	198
CCCACGTACTA	1071
TATTTCGGCTG	5
TACGCGCGAAC	36
TGGACGATTGG	233
CGAATCGGGCA	1737
TGAATCGTGAT	73
ACGGTGATCAA	81
CGTATCAGTAT	69
AGAAAACAAAT	4493
ATTTTACTCGT	20
CACAACTGCGT	202
GGGATAAACTT	371
ATCGGGATCGT	181
GTTAATCTTTT	19
AGATGTATTGC	1
GCTCGACTGGT	26
ACCGCAAGATA	135
TACTAACGCCG	29
TATCGCTAACC	76
TTCGACGTAGA	317
GTTATGCTATC	280
GTAGCCGGATT	198
ATATTCGGGTT	114
ACCAATAAAAG	95
CCTCGTGCGGA	73
ACACGTTTGTC	18
AGTTACGTTTC	83
ACAGACGCATA	120
AGGTTTAACCC	539
ACAACGAGATG	118
ACCGACGGTAA	1
GTCTTCGAAGC	375
TACGGAAACGA	78
CATACGCTTGG	191
TTAACCGTGGT	64
GACGGTATGGT	237
GGATTATCCGA	37
GTTTAACGTAG	271
ATCGAAAAAAT	9
CGACGTACGCT	6513
TTCCGGTATGT	79
CTCGACATAGG	2
TTAGCGTCGTA	5
TAGATGCGAAT	190
CTAATCGCACG	81
GTAGATTCCGG	6
TGCATAGATGG	107
CGATACTTACG	11
AAGTTACGTCG	111
TTTATTAGATC	42
CGGGTATCGCA	212
AATTTCGTAAT	75
TTCAATCGATA	347
GGTTCGAACGG	332
ACGTAGTCGCG	195
AAATGCGTATC	317
AACGTTAAGTT	396
ATATCTCGTTA	319
GCGTCGGAATG	15
CATGTTCGTCC	140
GATCTCACGCC	81
GCCGTCGGGTA	11
AACTATCGGTG	179
CGCAATCACCT	49
CAGATAAGAGT	71
TGTGCCGGGAG	616
CATCGACGAAT	78
TGCGCGACCAT	1098
TTGGTTCACCT	326
GGCGACTTATA	588
GTGACGACCGG	128
TAAAGTTCCGG	284
ACGAAAACGTT	103
GATCGGTACAT	121
AATGCGAACAT	33
TGCTTCGTCAC	10697
TTAGGTGTCCC	723
GTTCGTTCGCA	1538
TAGTCAATGAA	329
ATAACGATAGC	937
GCGAGCGCTGT	195
TAGGATCGGCG	264
GGCGGTCATTA	1
TAATTCGTGGT	438
ATGCGGTCTGT	145
CGATAGCGAGC	1700
CTTTCGGTAGG	80
CAATACGGGGC	228
GGTATGTCGAC	467
TAATAGCGCAA	97
GTGACGGCTGC	55
TAGCGTTGTTC	1163
AACGCTAACAG	455
CTCGTCAAAAT	1054
CATGCGGCAAG	153
CACACGTACCC	116
AGCGAAAATCG	389
CTGTATGTAAC	98
GTCTTGGAAAT	101
CCATCTATCGG	170
CCGTAGTCGGA	1021
TATAATCGCAA	217
CGTAATTTCGG	32
AAGACCGTGGA	364
AGTTCGTAGTA	285
CGACGACCGTA	659
ACATGTCTATG	93
AAGCTGACGGA	1
ACGCGACAATT	183
AGCGGTGATGA	5
TATTCGGGTAT	150
GCATATAGCGA	39
CTTTCCGACGC	56
CCTATGGTATG	161
CTATATGCTAC	108
GTCACGTCACT	1134
AAAGATAATCC	24
GTTGGTCGTAC	646
CGTTGGACGTC	2110
CTGACATAATC	2070
AGGTCGTTTCG	217
TAGATTGTTCA	463
TACTTACGTAC	103
GTGTTGCATGA	42
CCGACTAACGA	830
TATAGCGACAA	57
GATCACGTATG	5
TGGAATGCGAT	69
CTGGGCACGCT	231
CGCTAAATATA	429
ACGGAACGTGA	223
GTACTACCAAA	985
CGAATAACGTG	138
TTAACGAAATC	39
ATCGTGGTCGG	246
TTGGTTAGCGA	6
TAGCCGGCAAT	2
TACCCGTAGCG	191
CTTGTCGGGTA	1
CCGACTTAAGG	20
CGGATTCATAG	145
GTCTCGCGAGA	192
GGTCGTCAAGC	1287
AGTGAATGGCT	66
TGCGGCGACTT	42
GGCGTACGCTG	3195
CGAATTCTGGC	2
GCACCATTGAA	1942
CTATCAAGTCG	497
AGCGAAATATA	1442
GTAGCGTTTCG	479
ACAAATGTATG	251
TAACGATCGCT	1164
CGTGACGGTAG	212
CAGTTAATTTA	2920
GTCTATCTAGC	182
GACGGTCATAC	33
GTCGACGAATG	23
AGGCTGCGTCC	591
CCCTAGGTGTC	1070
TGCATCGTACT	2
GCAGTATCATG	2185
AGATAGCCGTC	311
TTACGGTAATC	197
TGGATCGCTGT	77
GTACCGTTCGA	112
TGTACGCATGA	531
TAGCTAAATCG	312
CGAGAATCACC	45
CCGATAGCGTC	1591
CCGGTACAATT	3151
TGTACGAACAT	2690
CCTTGGATTAT	22
CTGCGTCACTT	2424
GCGTAAGTACG	204
ACTAGATGGGG	184
CTTGGTGGAGC	3741
CGCCGGATAAC	260
GATAATCGGAC	154
CATTCAATGTA	420
AACTGCGTATG	125
TTCGCGTCACG	384
ACATTACGGCG	19
CCAATTGAGGT	3691
AACGCTAGGTG	806
CCATGCGGAGT	6051
ACCGACGATAA	2119
GGACCTAGTAT	12
GATTGACGGCG	107
GCATACGTCGT	1565
AAACGACGTCC	32
GGCGTAGAATA	812
GCGTTAGCTAA	210
CGGGATAGTAT	47
CTGTAACAAGT	286
GAGTCAATGTA	59
CTGACGCTGTA	672
GGCACGCTTAC	72
CCCGGCGACTT	421
CGACGATCGAC	71
CTATGGTTGCT	30
CTAAGCGCTAG	116
ACATTCGTCAC	107
CTAGGTTAGCC	2098
AAGATGCGGTT	926
GGCTAAACTTG	198
CTAAATCGCTT	1543
CTCGATTGCGG	211
CAGCCGCGGTA	920
AACCGAACTCG	3140
AGACGTGGTGG	53
ATAAAGCATTC	2
TATTCGTCACT	347
GCGATTGGCGG	398
TTCTATACCGT	19
TACTAATCCGT	69
CTTTTAGCCAC	779
AACGCTCGTGA	21
AAGACGCTATC	197
AACAGCAATCA	137
CTCCGACTGGT	602
CTTTACGTGCA	1
AGCTCGTGCAC	76
GGTTCGTAATC	262
GGCTTTCGAAC	1530
GATCGGCATGT	105
TACACAGATTG	159
GTAGCTAACAG	30
CGTATGTGGCG	9
GTTCACCCGTA	6
CTTGATCGGGA	7
GCATTGGACTC	49
TTTTGACCGAT	259
TGAGTACAATT	2
CCATCGTCTGT	218
CACATCGTATG	21
GGCGCAAGTTG	1
CAAAGTTATAC	2
TTGAACGTGCA	228
CTTTAACGAAT	122
GACGTAACGTA	99
TGCGTAAGTAC	31
CGTCAATGAAA	188
TAATAGATGCG	1
CCCGTAACGGG	1218
GAACCTAGTGC	72
GCGTAAGCCGG	59
TAACCGATATG	597
TGCGGGTACAT	7
TACAATTTACG	18
ATTAGCGAACT	102
CGTAATCGTGC	262
CGTCAAATGTG	128
ATCTCGTAGAG	230
CCTTACGTTTA	394
AGGTTTAGTAC	67
GTACTGCATGT	1063
TACCGTCAAGG	217
CCGGATTCGCA	1
ACTTATGTCGG	6
CTGACTAAATA	56
CTTTACTTACG	498
CGTACTTATAC	182
AATAGTTGTAC	148
TGAACATAGAT	125
GTAACGCGTCC	71
TATAGCGGGAG	254
ACGAGCGCAAT	209
ACATTAGCGTA	208
GCGACTTAGAT	563
AGGTTAGCCAC	1758
TTGCGTATCGT	225
ATCTGCTTGTC	79
CTGTTCATAAA	8314
CAGTTACGTGC	1
GGATTAATCCA	77
GGGCGGTAGCT	502
CAGTTAGGCGT	432
GAGATGTACTT	80
ATCCGACGCTT	11
GCCTCGGATAT	2542
TGAACGGCGGT	727
TGAGTACGTGG	1549
AGTTTGCGCTG	349
TGATTAAACAG	5
AAATAACGATA	344
CTCGAGTACCG	1
TTAGCTAGGTA	754
AAAGATAACAA	425
TATTACCGTTA	119
AGCCGTAAAGG	237
TTCGGTTAATG	301
TTAGCGGTTAC	415
CTTAACGGGCG	21
TTGGATTCTAA	259
CTTCGACTACC	1909
TTAACGCTTGG	105
TGTCGACGTGA	136
CTACCGTAACG	50
ATGTTGGTTCC	348
GCTTTCTGTTA	139
TTACGTCGTCA	1059
TTACTCGCGAT	27
GACCGAAGTGA	167
TTACCGGCAGT	92
ACGACTTATAG	303
GATGCTTCTGT	31
AACGGCGAAGT	462
GGAGTATACTA	33
CCGACTTAGGC	119
AGTGTAACGCA	400
TACCGGTACAA	2658
AGCTGTAACGC	429
ACACGGTCAAA	130
AACTCGTGTAT	75
AAACAAGTACG	13
CTCGGCCAACA	857
AGGATCTAGCG	26
GCTTAGTAGCT	7236
GAACGATAGCC	3219
CCCGATAGATC	35
GGGCTACGGTA	6487
CTAGTAGGTAA	84
CGACGGAAATC	2545
GACCCGTAGCT	544
ACCGGTCAAGC	41
CAACGAGGAGT	2
TACACGAAAGA	295
ACATTAGCGTC	40
GCGTTAACCGC	35
AACGAGCGATC	98
CGGGATAATCC	628
ACTGGTAGAAC	51
ATACGCGAACT	26
CTTAGACGTAA	88
CCTCGACTACA	6
GTAATCTTACA	306
GCATCGTTATA	128
AAGATCGCAAC	418
CACAACGTGGC	61
CGCATCGGTGT	3951
GGAAATTGGCT	1787
GAAAGTCATGG	24
TTAATCGCTAT	364
TAGTTACGTAG	433
GCTGTTCGCAA	69
AAGACCGGTTG	173
GTTTGCGACCA	1723
GGCCGTCGAAT	19
ATCGGATGGGA	143
ATTGCGTCTGT	108
CTTTGATACTA	179
GCGTACGAATA	538
GGGTTGAACGC	4184
ACTTAATCCGC	668
ATATCGCTAAA	1132
CGGTTATCCGC	216
ACCGGTAAGCG	233
TGAGTAGCGCT	268
GTAGCGATCGT	1
CTTTCGGCAAG	7
GTGACGATGTA	68
CTAATTACGCA	1578
AGTCAACTGCG	122
CGCTTGCATGT	20
TTAGCGTCGAA	362
CAGGACCTATA	1
GCAAATCAAAG	18
ACAGTTAATTA	42
TTGTCTACGGC	14
CGGGTGGTAGG	79
GCGTATCAGGC	784
CGGTTCGAGGT	98
GAACTCGGCGA	30
GATTCTAATCA	186
TTCGTACGTTA	346
ATCACCCGAAT	194
CGGATAAGCAA	30
CACGCTGTGCG	854
AAGAATAACCC	731
CGGACGTGGCG	6
GTTAAGAAACG	11
GGTCGCGTATG	186
GACTGGTTACA	2
GTTAGACGACG	1
GGGTTCGCGAC	60
CGATTCGCAAC	448
GAGGATATTCC	186
TGTGACTATAT	92
TACTATCTGCC	200
TGAGCGAACTC	212
TTGTGCGCTAT	4
CATTTAACGAA	1075
TAGCACGTTTG	287
TTTCATTAGAT	37
ATGATTAATCA	28
TACGCGTAGAG	400
CCATAAGCCGA	1
AGCACGCGTAT	1023
CGCCGTAGCGC	2
GCGTCCGCGTA	77
GTATCGATTCG	314
CATAAGCATCC	56
ACACGATTCGC	159
CCAGTAGAAAG	487
CAGGACGAGAT	52
GTTTCGGACAG	389
CGATTCGTCGC	482
GATCGTCGTAC	383
TAAAATAAGGC	1
ATCGGTAGGTT	62
CCGATAGATTT	66
CGCGTCGACTA	274
GACAAATAAAT	52
TGCGTAGTCGT	1960
AGGCGTGACCC	5941
ACCGCAACGTC	763
CCCTACGGCTA	90
TAGCGTTTGTC	34
TTAACGTGACT	317
TAGTCGTTCGA	158
CCCATGACCCA	127
CCCAATTGCGT	36
ACTAAGAAAAA	22
CGTGGACTTAT	360
AATCGATTCCG	6
AACATAGTGAA	141
AACCGTTCGTA	163
TTTCCGGCTTA	65
TTAATCGGTAT	24
GTAACTAAGCC	64
ATCGATACTAC	167
AAAGTCATCGC	150
TTCATCGACAT	3437
CAGTGCCGAAG	380
GGTCATCGGTA	6
ACAGCGTGCAA	263
AACCTACCGCT	3061
GTGTCGTACAA	871
TGCTATAAGCG	51
ATTGGTTCATA	57
ACGTGGCCGTA	324
CCTCTCGATTA	531
TGGACGAATTG	83
AAGGTTTCGCG	559
AGCATCAATAT	61
ACATTAGGTTA	230
CGACAATTATT	62
GCCTCGTTTAG	880
ACCCTAGAAGT	901
GGATAGTTAAC	97
TTCGGTGTACT	1
AACAACGTTAA	3100
GATGTAGTCGC	12
AGAAAACTAGG	917
CAGTCGAAATG	1293
TAGCAGTAGAA	18
GACGTTAGCGT	204
CTATTCCGGCG	19
GCACCCTAGGT	722
GTTGGGCGCAA	8
TTGAACGTTGG	4767
GCCGCTGAAGC	302
GACGCGCGGTC	492
CCATGCGCTGC	871
CACACGTCACG	548
ACTTACGAGCG	8
CAGCTAGGTTC	235
CATGTTTAACG	530
CGTAATCGGAA	360
TGGTGTCCGAC	38
GCACGCTGTTT	37
TACATTGTCCG	99
CGCGATTGTAA	1
ATAATCTTGGA	397
TTCGGACCTCA	346
CGGAGATAGAG	8
ACTATCAACGC	139
GGACGGTCATG	212
GAATGCGTACT	1171
TAGCCGATCAC	266
GTCTCGTCGCA	3686
CCACAACGACT	58
TATCGTAACGG	164
GTTCGTAACGT	228
GTTAACCGTCA	4033
GTAAGCATTGG	3719
ATCAAACACGG	3
ACTTCTAACGT	1096
GCATTCGAGGA	332
CGCGTACATTC	268
AACACGAACTA	95
GTGTCTACGCT	190
CTAACGGCGGT	96
AACGTTGTTTA	254
CGGTCATCGGC	821
CTATACTACCG	13
TATTTACACAG	3
CGTTTAGCGGG	77
TGATTAGCGGT	264
ACGAACGTAGA	153
GATTTCGGTTG	5
CTTAAGTACAG	15
CTAAAGATTGT	499
GTCGGAAATTG	2847
GCACCACGTCG	50
AGCGTTAGCGA	295
GAGTCAAGCCG	9
GCAACGTCGAG	15
GTCGTGACCGC	33
GCTCGATACCA	47
AGTAGATCGGT	114
TTAAGGACGGT	542
GATCGCTCGAT	1931
CTGCTTCTTGA	555
CTCATTGAGGC	1
AGATGCGGGTC	2045
TGGTATTGACT	512
GGGTAAAGTGC	1100
AAGTGCTTGAC	12
ATGGCGGTTAC	202
TTCGTAAACAA	209
ATTTAACGTAC	223
GTTTTAGCCAA	3
ATCTAGCGCCT	902
CCTTTTCATAG	169
GAGTAATTCTA	17
GTCGATACTAA	33
GACGGTAACGC	14
CGAAGGTTACA	4091
AAAATCGACAT	1011
GTTCCGAACGT	2275
ATCAAGCCGTC	1686
TTTTCGACTTA	37
GACCTAGATTC	253
CCCTCGATATT	3182
GCGTTATAACA	2
ACTTCGAATGG	604
ATGGTAGCGCG	33
GGAGACGTGAG	20
GAATCTTTACC	55
GGATCGAAGTT	208
CACACGTTATC	1566
CCCGCGTCTAC	106
AACAAGATATT	142
CTCGTTATGGA	544
TTCGCGCTAAC	3915
CAAATCGGTAT	96
AAAGCATTGGC	88
ATTTCGCGCTG	88
ATCCGAAGTGG	3675
GCTATCGCGGT	118
GGTTCGAGCTA	1
CCGGTATCGCA	5
ATTACTAATCG	11
AAGTTCGTGAG	1466
CCTTTACGGAA	1205
AACGTATCGGT	275
CCGTACGCCAC	46
CAGACGTAAGC	286
GCGTGACGGAC	209
TGAGCGATAAC	185
GCTGTGGGCAA	313
CTAACGACAAT	248
ACGCTACGCTT	350
TTAGCTAATTT	58
ATCGCGCTGCG	27
CCCGAATCGAT	85
ACTTTACGGAA	736
ACGATATAGCA	36
TAACGTCGGCA	60
CCGATCAATCC	8596
AAGTAACGTTA	189
CGGGGCACGTA	4
CTAAGCGGTAC	89
TTATCGCATGC	1309
TAGACGCTAAT	457
AGTAAACGACA	5157
CCTCATACGGT	910
ATGACTATAAC	228
ATTACGCATCA	326
CTTTCGATATG	100
TAACGTTTGCG	6
ATAGTACGCGG	368
GCCGTAATTAC	287
ACGTCCGTGGC	1
TTCATTGATCC	35
ATGTCGGACGG	4
CTAAGAAACAG	412
CCGGGATCGGC	461
TGATTAGTACG	1634
CACACGGGCAT	226
CGACGAAAGTT	244
AACCGAAGCGT	87
CGGGTATTTAC	812
CTCGATGCGGA	53
TGGTTCGCCAC	706
ACGACCGCCGT	189
GCAGTTACCTG	290
TTCGGGATATA	380
GCAGGTAATTC	1
TTTTCGAGCTA	29
CGGTAAGTCGC	2240
GCGATAGCGGT	64
CAGACGCGTAC	1
CTCGGAGTTGT	49
GATTCGAATTC	29
GCTTGGACGGC	39
GCGATACTACA	502
GATCAAAGTTT	966
TTACGTCGACT	369
TACCGCCGGTC	85
CGCAATCGAGC	8722
CTATCGTTTCG	831
CTTATAGCTTA	1116
CGGTTATTAAG	98
ATGGTTCGCGG	87
CGACCGACAAT	256
GTACGAATTCC	340
GGATCGTAGCT	364
ACATCGATAGA	76
ACCCGACTGGG	991
GTAATTCGGGT	113
AACGCTAAAGA	2303
CTTATGGTAAT	132
CTGTATTCGAG	123
TACGGTAGTAG	2286
ATTGGTTCATC	1
CTAGATCGCGT	408
TTGTAACTAAA	9
ACAATTGGTCA	294
ACTAACGATGC	106
GTTTGCGATCA	125
AAAATCTTGAT	32
ATCGCAACGCC	2204
GGGTAACGAAT	1248
TTTCGGTTCCA	515
TAATTTACGGG	7
CTGTACGAACG	25
TATTTAACGTG	61
CCCGGCTAAAT	821
CGAAAGTACCT	2409
CTCATACCGCT	75
TATGTACTATT	94
GATCATACTAT	91
AGTACATTACC	35
AGGACCTGACA	125
GGTGTAAACAG	484
GTTGTTCACTT	94
TGATAGTATCA	43
GTGCGGCATGC	253
TAATAAACAGA	70
AATTCGGTTGG	601
TATACCGTTAC	178
ATTCCTATCGG	169
TTGTGGACCAT	127
CGCGTACCGGA	339
ACAACGCGCTA	35
ACTAGATTCGG	97
TTGCGAAAATC	169
TTCAACTGGTA	179
ACCATTGCGCT	108
GACTATAAGTG	148
AGCAGCGTAGA	414
GCGGTGGTAAC	150
CCTACCGCAAT	704
GCATAGGTTAT	75
ACCTCGAGTAC	23
AACGCGATTAT	117
GATAGATACTA	52
CGTACGAACCT	918
ACAAGTTACCT	508
TGTACGTGTTT	780
TGATACTATTC	370
AACTAGATGTA	33
AGTAGCGTAGT	44
GACGAATAAGT	376
CCGTCGTCTAT	48
GGAGCGACTTC	39
CTTTGCGTAGA	319
ATTGATCAATA	34
AAGCGCTAGGT	1247
CAAGATGCTAG	266
TGGGCTACGGT	6
TTAACCGCTGC	68
AGCAAGTAATG	314
AGGTAACGCTT	64
CACGTCGATTT	833
TGCGATTGGGC	3
GTTTAACCGCT	89
GACGTCGTACG	1445
AGTCGATTGCC	69
GGCGTAAGTTC	272
ATCGTGCGAAA	18
CTGTGCGAAGT	105
CCTTACGTATC	71
TGGAAACTTAC	8436
ATACTATGGTT	16
CGGTTACCAAC	4
CGATTATGGCT	374
TTCGGATTAGT	630
CAAGTTAAGTG	792
ACGCGTCTATG	36
TTCGCTTGGAC	49
AAGTACCTGGA	474
GTCATTGCGTC	32
CCGGATAGCGG	287
GTCGCGATTCG	531
TGCTACACAGA	69
AGCGTAACGCC	552
GTCGGAAAAAT	381
AAACTCGGAGG	74
GTCATTAGGCA	37
CTATCGAAAGT	89
TGCGGGATTAC	244
GGTGTACTAAT	2570
TACGCGTCTGG	142
TATCTCGCGGT	134
CGTCGGGCAAA	1904
TTGCGACCCAA	99
AGTCGTTATGA	276
TGCGAAAAAAG	24
TGCGGATTAGG	429
CGGGTAAAGTG	1576
ATGATCGGAAG	225
ATCGCGTAAAG	127
GCGTCAGCTAG	2169
CGTTACACCGA	134
ATCGGCGACAC	1112
AATCGCGAAGA	5
ATATCGCATCC	1151
CTACTACGAGG	1236
CCGTTCGAAGG	26
TGGCCGTAGCT	4
GGAAATTGCCT	393
GCATAGTCGTA	172
GGGTAACGGCA	1
AGTCGTTAGGA	315
AGACGCTACAC	38
TTCATATGGGG	760
TGCGGTATCTA	109
AAGCGTAACAG	3105
CTACACAGCGG	120
GGGTCATTAAA	16
ACTATAGATGT	2246
AACGATAAGGC	105
GCGTAGCGACT	157
AACCGAAAATA	1269
ATGCTATACCA	495
GGTTGGTTCAT	655
TACGTGGTCAT	77
TTGACGAAATT	173
GAATGGACTTG	310
CAAAGTCAAAG	278
CTTAGATTGAC	27
TATCGGTAGAA	48
CGCAACTAAAA	145
AACGACCCGAT	182
GTTTTAGCGTG	9
TTAGGCGAGGT	466
CCGCATGCGGA	322
AACTTACGAGA	40
GGTTGAACGGT	301
CATTTCGCTAC	333
GAGTTTGGTAC	114
GTATGGTACAT	58
CCCGTAAGTGT	291
GTTTCTGACGA	292
GACCCGAAGCT	75
GAGTATCGCTT	1
CCAGTCGGCTG	31
TACGCGACCCG	32
TATGGTAAGCC	1806
TGTGGGCATGT	235
TGTGGACGTAT	90
GTTACCGCACG	16
TGATCGGTATT	381
TTTCGGAGCGA	22
CGGATTAATCC	124
TACTCGTCCGA	581
GGATCGATAGA	247
GGCGAGATAGT	124
ACCAAGCCGGT	90
TTACTATAGGT	268
TACCGTTCGAA	97
GTTGCATCAAG	404
CAAGTCAAAAG	278
CCTACGAAGCT	20
ACTTAAGTTAC	49
CTATCGCTCGA	456
GCCCGGCTACT	54
AACAACGTTTC	503
ATTTACACAGA	805
AAATTCTCGTC	39
CCTGCGTACGC	1129
CCTAGTCGTCC	237
AAGATATTTCG	48
TTGACGACATG	91
TAGCGGGTGGC	29
AGCGTGTAACT	598
TATCGACTTAT	552
TAAGTATCTCA	7608
TACGAGAAACT	1333
GATTATTCTGT	455
GGTAGATTACC	959
TTTCTAACAAG	623
TGCCGGACGAG	14
AAGATTATGGC	46
TACGAAGTGCC	1411
CCTAAGCAAGA	643
CTAAAAAACGA	666
CCGATCAAGCC	111
TGCCGATAAGG	652
ACCTATAAGTT	62
TAGCGTCGCGG	20
TTATCGTACTG	1038
AAGTTGGTTAC	90
GCTCGAACGAA	2
TATCGTGGACC	184
CCGACTAATAG	79
GAGTTGGACGA	13
CTCGAATTGGT	577
TGTATTGATAC	261
TTAGCCGATGA	528
CGTTATAGATG	319
GTGCCGGAGCG	409
AAAGTAATTAC	113
TAACTTAACGG	156
CCTCATTAAGG	332
CCTATACCGTA	4
TTGAACGCGCG	5
GAGTCAAGTAT	82
ATTGCGCGAAC	42
CAGTACGTTTC	175
TGGTCGCGACA	83
AACTTATTACG	95
CTCTTATACGT	118
AGCATACGCTG	28
TGGTTCGATTA	442
TTCTCGCTAAT	324
ATTACCTGACA	859
ACGATTGATAG	1021
GGTCGTGACGA	13
TGTCCGAATTC	908
TTGCGTATGTA	687
CTAATGCGGCG	60
ATAAGCGTGGA	367
ATCGATAACGG	20
CCGACTTCGTA	42
TTTATCGGAGT	91
ACTATAACGAC	1128
TGATACTAACT	113
GTCGGGCATGC	149
GAGTAGCGACC	153
TGGATCGTGAT	694
TAATCGAAATT	3080
CGTTATCGAGT	394
TGATACATTGA	493
ACATTTACGGG	592
CTTCGCAACGC	1
AATCGCGTACT	46
GTTCATTAGGT	158
GATTCAACTGT	52
CGATCGTGGCC	432
ACTACGAAAGA	7
CAACGTTTCAT	265
GTACTTACAAT	111
AGTTACGCTAT	297
TTGACGGCCAT	554
CCACCAATGGC	48
CTTACCGTACG	375
TGCGTCGATAT	291
ATAACGTGAGG	716
TAAGCGGTCTG	47
AGCAGCGTGTT	223
TGCTCGTTAGG	2305
CACGTAACAAG	892
ACATCACGTTG	185
TGCGAAAACGT	669
CACTCGTCGCA	69
TGGACGGCGAA	1
CGCCGGTAGAG	14
CGCGAGCATTT	62
CTTGGAACGTA	15
AAATACGTTCG	163
TACTATCGATG	137
TGATCGTACTA	322
CCTATAAAGTA	40
CGACTATAATC	571
GGGGTTACACC	308
GTACGAAATGT	287
TGCCCAATAAC	68
GCTCGTGACGG	13
GGTAAGTACCT	416
CTTACACAGAC	89
ATGTTTAGCGG	211
GGCTGCGTCGA	227
CATGTTTGGTA	815
AGGGACGTGAT	2077
GACTTACAATT	683
TGAACGGGGCG	2
ACTGAAGTGTA	557
GACTAACGATC	128
AATCGCGTCAC	94
ACTCGTGTAGA	109
AATGTCGAATC	1274
CCGCAATCGAT	7154
ATTGCGTAGTC	80
CAAGTACCGGC	30
TTCGCTAATCA	2
GCCTGAAGTGC	4165
TACGGCTTACG	210
TTCTCGTAGCC	103
GATTCGATTCA	146
TGTTCGTTATT	1544
AAGAATCAAGG	911
CTGCGTCAATC	294
AATAGCGTCGG	116
ATGTATTTACT	281
AGTCGTCGAAA	136
ACGATCGATGT	340
AGATCGGAAAA	139
ATAGTCGCATT	1641
AACGCGTCGGG	34
ATTCTGACGGC	95
TGTGGGCAAAC	70
ACATTCGAATC	1003
TAAACGAACGC	3
GATCGAGCTAC	54
TGTATCAGTAA	1116
GCTTGTTTATT	89
GCGCTGTAAAC	173
GAGCATACCGT	124
CGAGCATCGAT	222
GTTTAGCGTCC	593
AGGAAATACAT	9
ATGGTGTACGA	106
ACGACGGTCAA	2
CTGCCGGTAAG	1743
TTGCGTACCGC	4683
GTGTAGAATGC	1280
CTTCTGGTCAA	271
CGATGCGGCAC	105
AACGTCGTGAT	1678
TGAGTGCCGAT	8908
AGGTTCCGCGT	76
GAAATGCGTAC	27
ATTTGGTGTAC	270
GTTGCGGTAAA	1194
TAGTATAAACA	1923
CAATCGCATCC	801
TTACGTCGTTG	2331
TTATACGTCGG	1272
ACCGTATCGAC	203
ATGTCTACGCC	123
AAATCGATACC	60
GAGTACCGGAT	353
GTGTATCAGGC	107
GGTATCCGGGC	240
TGACTATCGGA	97
GAAACAAAATA	130
GATCAATAGCG	1
ATCGAGTAGTA	15
ACGGTCCGACG	147
ATCGATTGGCT	53
GTGTATTGCCG	47
GCAATCTTACT	156
CGCATGACAAT	304
GCCGCTTACAA	1086
CGTACCGGACG	86
GAATTATCGAC	5
GTCGAAATTCG	146
TTCGCAAGTCA	1
CTTTTTCGCCA	67
AGCCGACTTAC	15
AAAACAAGCCT	1133
CCCAATAGCGA	323
TATACGCCGGA	45
ACGATTTAACC	9
CAGCGCGATTA	52
CTTCACGTCAC	132
AATAGCGTCGT	1142
TTCAAAGTATC	81
GGGTATTTCGG	25
ACGTTTCATAT	1790
GATGACCCATC	255
AGAACGTAAGG	343
CCACTTATGCT	13
TACGCCGTGAA	1
CGGAATTGACC	42
CTTGGTCAATA	37
CGAGTAACGTG	2889
TAGCCGGACTC	123
CGATTCGAACA	345
TAGCGAAATGC	92
CGGACGTGACA	355
GGACTCGCTTG	143
CACTTAGGTTT	84
GAGCGCTACGC	159
AAGTTGGGCAA	181
GTTGGTCATCG	1
GATTACTCGCC	123
TAACGGCCAAG	226
TGTTTAACGCA	167
CGAGTATCGAA	591
TTTCGTTCCAA	240
TTCCTAGCTTA	283
GTTACGTCACC	5242
CCCGATGTGGC	22
ACTACGGTGAA	90
CGATATAGCAC	1518
GATAGCGACTT	551
TGGGGTTAACC	52
GTCATTCGGTA	4
TACACCGATAA	2
AGCCCGTTATG	838
CGCGCTACGCG	31
GTCTCGTTTAG	86
GGCCGTAAGGA	2667
CGCTCGCTACC	115
AAATAAGCGTC	145
TGACGGCAAGT	278
AGCATGACGCC	20
TGTCGTTATCG	2086
TGCTAGGTTTC	111
CTACTATCGTA	31
CACCCGATGCC	47
GCCGCGTAGTC	1268
GGCCAATTGAA	3464
TTGCGTGTATT	1583
CTGTGGGCAAT	78
GCCTTATTAAA	544
GAGAATCGTCG	950
CGGTTGCGGAC	260
ATCACGGGCAA	1
ACTAAACACAG	1416
CGAACATAACC	93
ACTTACTTAGC	98
ATGCGGGAGTC	558
TTCCGGCACGC	390
TGGGCACGTTG	272
CATCTATCATG	1
CGTCCGAATGC	300
ACCAATAGGCT	10
ATGATTAGCTT	56
TGGGCGTAGCG	285
CGCTTGTACCT	59
GGGTAGTCGGC	348
ATTATCCGTCG	45
GGTTGGATCTA	613
GTATGGTGGAC	568
CTTGCGACATA	78
AATCGGTGGTC	138
TTTCGAGTATC	104
ATCTTTGGCTC	76
TTGACGGCGAT	67
ATCGCTAATAG	211
TAGATCGACTA	233
TGTTAGCCTTA	114
AGCTACACGGG	43
CGTTGGGCATC	1388
GACTATCTCGT	1861
GACGATATGGT	1060
ATAATCACGCG	48
GAAACGTGGAC	22
CGGCGAGATAG	2
AATCTTTTGGA	52
CCCGTATGTAG	2
AACAACGTATC	6
CCAATACGGAA	1
ACATCGGATAA	2
CACGAATCGCG	9
CAATCACGGCT	173
GACGTTCCGAC	16
AACTGGGCGCT	292
CGGATTCTGGC	1
ATGACATAGGT	161
CTGCGAACGTA	1322
TTCTCGGCTTA	335
GCGTGATAGAG	2135
TATTCGAGCGG	420
GGACCCGTTCC	679
ACAGATTAGCC	522
CGACTTATGGC	175
TGAATGCGGGA	114
TTCGAAATCAT	46
GACTTATTAAT	2
CATACGTCCGA	505
CTATAATCGTT	78
CAGTTGGTCGA	504
GCTGTACCGCC	364
ATTTAGCGAGG	1
GAAATGTCGAA	107
ACCGACTTATC	52
TTAAAAATCGG	10
TTATGCGGGAG	45
GTCTCGAGTAC	30
ATGATCAAATC	104
GTAGTCGTGTA	47
CTAGTCATAGT	450
AACTAGGTGTC	364
GGGTATTCGTC	167
GTCGGGGCATC	393
CCGTATCCTAT	304
AAAATAAGTCG	139
CACGAACGTCA	544
GTTAAGTAACT	958
TGTAGAAACTT	1523
CGTTTATCGGC	576
AGCGAGTAATT	18
GCCCGGCATCA	46
CACACGTAACG	6
CTTACGGTAAA	775
GGCTTACTCGC	39
ACGGCAAGATA	181
GGACGACTGAA	2127
ACGACTTAGGG	160
CTATCATGGGA	68
CAAGTAATTAT	4546
TACGAATAAAG	191
CTAGCGTCGCG	2
TGCAAGATACA	1
GATTGCGATAG	79
AGTATCAACGG	264
AGAACGGCTAG	14
CCCAGTCGGCA	373
TATGCTACACC	2770
TGCGTACGTTG	354
GGACGTGTATG	1671
GCGTCAACGTG	3
GTACCGCCGGC	18
CAAACTATAGG	188
AAGCGTAACAT	454
CCTCATATAGC	2155
TTGCATGAGAC	412
CGTAAAGAAAG	2847
AGAAACCGATA	538
ATGCGCTACCG	167
TTATACCGTCG	2
GTAGATATGCT	74
GACCGTAGCGT	190
CGGATTGTTTT	597
CTTAACGGCGG	16
CTATCGAACGA	14
TAAGCGTCTAT	445
GCGATAATCGC	2477
CTCATATGCGT	146
CTTTTTAGCTA	83
TAGCTAAAACA	79
GACTTCGCCAA	149
CTGCGCTATAA	2114
AAAGTCGTTAA	27
CGCTTATCGTC	22
ACATTGATCAT	61
CATCGGCACGT	2528
TATTAGATGCC	133
AATAAACTAGA	27
CAACAAGCGGT	245
GCAGTATCTCG	57
GTAATCTTAGA	44
GCGGACTCGTA	1253
CCCGAATAAAT	62
ACAGCTAACTT	341
TGTCGGCCATC	152
TTTCGGTGGAC	1118
TATAGATAACA	152
TTACACGCTGA	30
CATAAGTCGTT	242
AGCTGTATGTA	462
AGATATTTGTC	22
ACTTGCATCGT	1168
CTTCTGTTAGG	21
TAAGCAACGCT	479
CGCGAACGATA	414
GACTCGTCTTC	125
CTAACCGCTTA	623
AATATACGAAG	84
GTATAACAGCT	28
TTATCGCTAAT	70
TGCGTACATTA	281
ATCGTGAATGG	457
CCTCGTTACCG	56
GATTTCGCTAG	155
GCAGGTAAGGA	2
TACCGCATGCG	82
AACACGTTGTA	1763
GCAGCGTCGAT	260
GAGTAGCCAAG	9
ATGCTACGAGA	242
CTAAACGATAA	2668
CTTTTTAACGG	41
CTTGGAACATG	115
AACATCGCATT	327
GGTCGCAAGTC	47
GATAGTACCGC	2
AGCGATCGTTT	194
GTAACAGCGTA	32
AAGGAAAATCA	37
CCCAGTAGATT	1412
GTTTAATCACC	271
TTTGGTGTACG	110
GATCGAATCGC	815
GCTCTCGACAT	48
ACGGACTCGTG	3
TTCCGACTGGG	86
AGGTTTCGATT	2682
GTATCTATCTG	298
ATCGACGATAA	2733
CTCTCGTACCG	1486
GGGCTAATTAT	692
GGCAAGTACAG	140
GCTCTCGTACG	218
GCTAACGCTAG	24
CCTATCGATTA	102
GGGTATCGTCG	7
TTTTCTTGACA	209
TTACGGACGGA	1
GGGCTAAGCCT	4175
CAGCACGTCGA	1917
TAATCAAGTTT	27
TACACGATTGA	1729
CTCGTCGGCTA	339
TAGGCGTGACT	24
TTTTCTAAGCC	3497
GATCGAGTGCT	2508
AATTCCGGAGC	132
CACGGACGTTA	472
GACCTCGGCTG	77
TATTTAGCCGA	358
TACTGCATGAC	2
AACACGCGTAT	2
AAGAAACCGTC	1
CTGTACTGCAT	1597
CCCTTGGATTA	1
CGACTTACGGG	76
GTGACGGACTC	296
GTGTTCGCACT	379
AGTCATCGGCC	5407
TTTCGTACGCC	98
AGGCGATCGAT	22
AGGCGACAGTT	19
TGGTCGAAGCG	478
GTACATTTCGC	770
GCTCTTATGGT	105
GTGATAGCGCT	345
CGTTCGTAATT	92
TACGTTGGAAT	387
CGCATTCTCGT	2121
CACACGGTAAA	244
GCTTTCGCCAC	232
CGTTAGACGCC	1299
CTGGTTAAGTC	96
CGTAGCGGTTG	108
TGTGTTGGATC	232
CAATTACGCAA	182
GACGCTACCGG	2009
ATCGACGTAAG	191
GATCGTTTAAT	60
ACAGATATACC	79
GGGACGGTGTC	231
AAAACGATAAG	308
CCCGTAAGTTT	478
GTAGCGGTCCG	185
GAGCGCCGGTC	2756
AGCTAATAACA	141
CAGAAACAGAT	145
AAACAGCTAAG	73
GAACGATTGGA	110
GTCACGCTGAC	12
CCCGACCGTTG	120
TTATCGCGAAA	143
CCGACGTGTTG	59
AAAACTATACG	189
CCAATAACGAT	306
GCCTCGAATGC	3053
AATAGCGTCTA	150
TGACGCGAGTT	33
CAAGCGGTAGG	358
GCATCAATCAA	2958
ATCGGCAGTAG	11
CTACCGCTCTA	217
GGTTATAACGG	2301
CTTCGAATGGG	224
CTTCATAGTAC	364
GATAAGGTGTC	4892
GGGATTCTCGC	974
ATTTTCGTGCG	73
AAACAACTAGA	87
GTACGTGCGGG	34
AACGCGCGAAT	152
GCATCGATACT	320
GTTGGAAACGG	768
ACGATAGTAAC	100
AGAAGTGAACC	15
CTGCGAAGCGC	6
CCATCGGAACC	443
GATCATAAACT	467
CAAGTCGAACT	2
TTGACTAACAG	924
CAAACTATCGC	1482
AATCGTAAGCC	100
CGGGATCGGCC	69
CCCTACGAGCC	51
ATGACTATTCC	25
AAGGACGATGA	9
CAAATCGGAAG	2070
GCCATCGTAAC	186
GTGACTAACGC	1669
CGACTTAACGC	1
TGGAAAAAACA	98
CAGTCGTCTGG	209
TTCATCGATTC	233
ACCGGACGAAT	5359
GGGATCGAAAT	277
CTGTAACAGAC	1448
AGTTTAAATCA	745
CCATTATCGGT	302
AACAACGTTAC	242
CGGATTCCTAT	13
GCCCGTAACGA	366
ACATTGATCAC	36
GTATACTACCG	101
GCTCGTGGTCA	721
TAGTACGTAAT	1009
CTACGGCGTAG	278
CTAACGTGGAC	620
GACGTCGTGAG	272
AAGATTGGCGC	3
TTAGGCGAACC	9016
ATTGGTTCCAA	22
AATTGGTCGTG	5522
GGATCGATAGT	396
TTCCGACGTGG	10
TTTCTGGTATT	149
GCGTTCGTACA	602
CTCGAGCTACT	9
GCGTACGCGAA	1594
GAGACGCTTAG	247
TACTCGTGTAG	36
GTAAACGGCCT	762
TACCGTTCGAC	201
GTGACATGCTT	1261
AGTCGTGTACT	2
ACGATAAGGCC	100
ATGCGTCCGAC	109
ATTCGGGTTGA	86
GGCTTGATGAA	2
AAGAAAACTCA	417
CTTTGGTATTG	890
CAATGCGAAGA	62
AAGCGGGAGTC	224
ACGGGAGTTTA	2221
GTAGATTTAGC	49
GAGACGAAATT	27
TAAGCATTCGT	1261
CTATACGCATA	1598
GCGTCACGTTA	5008
CGTGTAGTATA	585
ATGTTTGGACG	4
ACACTATCGCT	310
AATGCGCTATC	1292
ACTGCGTGCGG	1
CTAGATGCGGT	27
CCGGAGTACGT	2
CTATCGTGTAA	564
AGCAATCACCC	74
CGTCTGGTAAT	59
CGAGACGACGT	87
ATTCTATGGTT	297
ACGAAGTTTAT	603
AACTATACGGC	674
CTCGCGTAAGG	345
GGACGTGGTGG	1
GCTGTGCGAAC	2
AGCCCGGCTAA	399
ATCGTTATACG	394
CTCGCTAATTC	108
CGAAGTTAGGT	2514
TGAACGATGTA	2022
ATAGTCATTAC	117
GTGACTATACT	93
CAATAAGTCGC	97
GGTGAACGCAT	10
CGAGTAATCGT	136
CAATCAATCGA	19
GCGCGAAATAA	653
GCGAGTAGTAA	135
TTAGGTTAACT	545
ACTTTCGGTAG	615
GTTCGCGTATC	475
CTAGATAGCCG	12
AAAGCAGTTAA	15
CCTAGATCGAC	75
GCTACACAGCT	367
GTTACGTCCGA	118
GCGTTAGCGAT	495
CTGGTATTGAC	142
TGGACCTAGCG	33
TAAGTTATCCG	20
AGCGCTAATAC	4106
AGGCAGTAGCC	1100
CGATTAAACTC	272
GATTCTAAGCA	123
GGAGATAACGT	185
CATAAAACTAG	1980
ACAGCGTGTTC	261
CGGCGGTCATG	106
CGCTCTCGTAA	56
TTGTTTGGATC	486
CCCGTTACAAT	215
CCGTACGTGGT	1351
CGACGATAGCA	3
TTCGCAACGAC	1480
CCGATATAGCA	84
ACTATCATATG	72
GCTGCGATAAT	399
GTTGGAAAACC	1060
GTCACGGTAAG	958
TAGTACGAATC	1110
CGATAATCTTG	117
CCGAGTAGGTT	119
TGGATAACATC	320
TTAGTACGAAC	499
GGCTCGCTATT	975
TGTGACGAGAT	282
AAACCGTCGCG	6
ACCCGTAGATT	93
AACGAATTACT	3121
GGTGGTATCGT	244
GGTTCGCTTGA	4
TTCGACGATGC	44
GGAACATCACC	35
TAACTAATCGC	87
CAAAGTCAACG	546
TGGTCATACGT	29
CAACTATCGCA	72
GCCCGGCAGTA	130
CACGGTGGTAT	5348
GAGAGTAGTAC	60
CGAATTAAGTC	51
TGTACTAAACG	22
GTGCGACCATT	20
ATGCTACGCGA	1
GGTTAAGTCGC	2195
GGACGGCTACC	54
CAGAAATTCTG	37
GTGAACGTACC	56
GTAACGCGGTC	312
CGCGAGATGTA	1
CGAACGCTAAT	11
AATTCGGAAAT	14
ATTGACGGTAG	1
GAATTGACGGA	122
TTTTCGAAAGA	140
CGCGAGATACT	849
CGTCACGTACA	7
CCGACGCTTGC	28
TGTGCGAAATA	5
GAACTAATAGA	32
ACGTGTTGCTC	345
CGTAGCTTGAC	95
GTTCATAGAGG	317
GGGCATCGTCG	1
ACGATCGAATT	319
CACGTAAGAGC	1626
GAAATCGGATG	92
CTTAGCTACCG	37
GGGACGCGCTG	24
GGTAGCGACCC	847
CTGGTTATGAA	217
TACATTACGCG	1
AGCTGTGCCCA	486
GTTACGTGAAT	29
CAACGAATTCG	112
GCCGACGATCG	39
ACTAAACGGTG	1
AATCGTCCGAC	3
GCACGCTTGAG	54
GCAACGTTATG	2026
AACATATACGC	537
CACGCGAGATA	77
AAACGAGCATG	295
CAACGTATCAG	11
CCAATGCGATT	236
CGTACCGTTGG	1885
GCGATTCTGTC	222
TAGCGGTATTT	93
CGACGTATCGT	333
GTAGTCGTAAA	256
GTTTCGTAAAG	1738
AATCGAAAAAG	21
AACTATAGGCC	443
CTTCGCATAGG	1386
GGATTCTCGCG	21
TGTGAACGGCG	4
CAGCCGGATGA	520
CAGTCGTCTGT	1467
CTTGACTAACA	2695
ATCCTATACGC	1
AATCGTGCGAC	11
CTGAGACGTTG	2525
CTTATGGTACA	330
CGCGCTAATAG	137
TGCGACACCAC	95
TGTACTATGGA	252
ATGCGACAGTT	550
AGCATCGTGTT	89
ACGATTCTCGC	2
GATTTCGCAAG	99
TGGATCGTCGA	307
AATCAAATGTC	60
GATAATCGCTC	638
CGTAGTCAATC	1181
TTTCGCGTAGT	940
GAAACAACTAA	343
TAGCGCTGTGC	308
GTCCGAACGAG	202
AGAAATTGCCA	112
ATTTGCGTCGG	60
GTGATAGCCGC	40
CTTTTAAAACG	48
TACGGTAAGCG	99
ACATAAGCATC	174
ATTACTCGCGA	297
TTCTCGTCAGG	1
GTACGTCGGGC	28
GGGGACGCGTC	65
AGTTATACGTC	458
GCTTACGTACG	245
ATAATCGAAGT	303
GGTTACGTAAC	841
ATTTTCGAATA	61
CAGCGGTATTG	2735
GGGATTCGTAC	71
CTAGCGACAAT	3629
CTTGATCGCGT	1104
ACGACTGGGCT	165
ACTCGGATTCG	4
TTACTTAAGTA	190
AAAGCAGCGCT	13
GTCTGTGGACC	334
TTCGACGGTGC	1
ACCCGACATAA	54
GGTTGGACGAA	114
GGTCAATAAAC	90
CCCTACGCCAG	3523
TGTCGTCAACG	13
TAGACAATTAC	231
TTTAACGAAAT	37
GGGATTAGGCC	487
GGGTTACCAAC	172
ACTATCGGAGT	105
GAGCGGGTTAG	43
AATTTGGTAAC	5
CGTCAAACACG	341
GGCGTAAGCGT	948
ACCGGTTATGA	239
TTTAGCGACCA	345
CTAATTCGTGC	4475
TTAGGATCGAA	1
TAACCGCTTGT	1
GATCAACTATC	123
ACCTGATGACT	201
GGGATCGATGC	1972
CCGCTTGACCG	201
ACTAGAATGGC	3
AGCTTAGGCTA	27
CAAGTTGATAC	131
GCAATCGTATG	441
CATCACGGTAC	366
CCTAGTCAAGG	323
CGTGTAACGTA	258
CAAGATTATTC	24
CCAAGCGTGAG	129
CACCGAACTAT	417
TGTTATAAACG	1
CAAGTTGATTA	756
CAGCCGACACT	178
GTGAACGTGTA	247
TAACGATTCTG	2227
CCTCTTCGATG	27
GCTAAACACAG	994
CTGCGTGACGA	92
GTGCGATCAAC	3
ATACGGCAAAT	882
GACTTCGACAA	16
TAATCGCTGAA	177
TTGATTACGGA	141
GCAAATAAAAA	728
ACAAGTACGCG	72
AACTCGTGACC	1
GCTGTGCCGAA	99
CTACGAAGCGT	139
GCGTCTACGAA	83
GCTCTTATACT	737
ACGACTACGCG	17
GGTGTATCAGT	20
AGATCGGTGCG	147
CCTATACCGCT	420
GGTGTATCTGC	112
GCGAATCATAA	8
GAAAATAAACA	229
TTTAAACGAAC	513
TATTTGGCTCG	161
TATGACGGCTG	1067
TATCGACGAGC	117
TAAGTCCGTGG	325
GTACGCGAGTG	14
GTTAAGAAACA	148
ATATCTCGATT	114
ACCCTACTCCG	1022
CCGGGATTGTC	337
CCTCGACGGCT	33
CCGTTCGAGGC	102
CTGTAACATAT	201
CGCAGTTAACG	2141
CACGATATTCC	713
CGCTTAGGTGG	107
AGATCGGTTAT	9
CCTCGAATTCC	20
TTTTACGTACT	3932
AACGAAGTGTA	6
GGCGTAATCTT	345
CCACCAAGATT	390
TACTATGCGCG	31
TGAACGTCGCA	4735
AGGTAAGTTCC	109
TGGCTTAGCGA	2560
TTCCGGACTCG	967
CGTCGAAAAAT	90
AGAAATCGGCG	2
CTGTTTAACCC	124
TGGTAGCCACC	981
TACACGGAATA	33
CATCGTGACGC	271
TGGATTGACCG	5178
GATTATCGGGG	93
CCTTACGAGGT	116
CGATAGCAGCA	892
CCACGTACGTT	1
GCAATCAATTA	1
GGGCTTGCATC	2080
TTTACACGCTA	114
CTGGTTGAACA	255
GTAATTTCGCA	404
GCAGCAAGTAA	242
CCGTAAGCAAC	2437
ACAAGTCGTGC	1
CAGATCGGCAT	343
AGGTCGAAATG	37
GATGAAACAAC	482
GGCATCGACTT	3
TGCTTGGAACA	46
AGAGCTACGGT	8
TTGGTCAATGC	191
TAGTTCCGCGT	258
ATAGATGCTAG	367
TGACGATGCTA	528
ACCGGCGTGCA	1492
CATTGGATGGC	1325
CTCGCGAGTAA	8
GACTAAACTCA	821
AGATATTCTAC	256
CGATATAGCTA	150
TAGTTCGCGAC	2180
CATATGGGGTG	72
TTTTCGGTTAC	325
CGTTACGGTAT	28
CTTTTAGTAGT	549
GCATTCGGGTC	9563
TTCGATATACC	80
CCTATGGACCT	356
GTAGTAATCAT	12820
CTGTTATGGCT	118
TGAGAATCGGT	4691
ATCGTGTACTA	43
GCGATAAGGAC	2199
TGGATCGGGGC	9
TTATCGAAATC	838
TGCGCGAGAAT	187
CCGCAAGATTG	81
TGTCGGCCATG	326
TATCGCATGTT	1052
ATGCGGATGAA	158
CTTAGGTAAGC	1581
GCTAATCGTAT	223
TTCAACGATTA	1710
AGCCGAATTAT	678
GCGGGATCGAT	80
AAGATAGATCG	652
ATAGGTCTGTG	158
GTAAGCATTCA	261
CTCATCGGAAC	81
CTACCGGCTAC	217
GCACGTCGTCG	1
CCCGATCTCAC	883
CCATTAGATGG	721
ATTGACCCGTA	4
TAGTCAAGTCG	147
GGAGTTTAAAC	274
TGGACCTCGTA	202
CGGTGAACGAT	871
GGGCAAGATTA	20
CACGTTTCATA	325
CGAATAAGCCT	165
CCAAAATAACG	16
GGGATTGGTTC	479
TTGATAGTGCC	259
AGCGATCGTAT	1557
CGGGATTCGGT	3047
CACTCGCCACC	3332
AAGCAACTGCA	173
GAGTATCTCTC	1
GTGCGGTGATA	218
GCTTACACCAC	155
GCACGCGAGTG	71
AACATAACGTT	17
TTCATCGCGCA	173
GCAGCGTTATC	410
TTATGCTACTA	395
GAGTACGTACC	622
TATCGGGATAT	47
GTAATCACGTC	2828
GGCCATCGCGA	1
GGTAACAGCGG	83
CAAGCGTACAA	3
GTCGGCGATTC	105
CCTACTACGGC	1
TGGTGGACCTG	346
TATACCGTACT	31
GAATAAGTGCT	691
CTTTTGATCCA	2193
CGCCAGACGTA	84
ATGTCTATACT	160
GGATTGGATCC	4
AAAACAGCGTT	36
GTGTAACGGTA	45
ACAGATCGTTA	1
TAAAGCAGTTG	61
CCACGTCGCGA	208
CATTCGACTTG	1
CATCAACGCTC	104
CCTAGCGTGCG	37
TGAACCTACTC	281
ACGTAACGCCG	72
CGTAGAAACTT	1
CGATAGTAATC	98
ATTGACTAACC	2095
GCGTGCGATAA	514
GGGCTTAGTAT	169
ATTACGTGATA	12
CATTCGGTAAT	94
GTGACATAGTC	1188
CGCGTACCTGG	118
ACTGCGACCAC	1606
GCATGCTTCTT	21
CAGGATAGCGA	1493
CGGCGAGCATT	3830
CCAGCGTGTTA	1695
GCTAACAACGT	3301
TAAGTAAACTT	58
TTCACGCTTGG	649
CGACGTTTCGG	59
AATTGCCGGTT	210
GCCGGTAGCGG	1
GGATCGACTGT	1
AAATAAGAATC	71
GGGTAGTCAAA	923
TAGGACGTGTA	212
GGTGGACTCGG	1
CTGTTATTCGC	1
CGATCAATAGT	597
TACACGCTCTA	4
GGGCGTGATAC	274
GCTCTCGATAC	64
CTAAGCGCGAG	37
ACTCGTTGGTT	32
TTCGATTGTCC	579
AACCTATAACG	79
AGTCGCGTAGC	1404
GTTAGCCGATG	420
CTTTTGGATTC	346
TAGGATCGCTC	849
GCGTGTTGGTA	4595
CGGTTAGCCGC	26
AGGATAGCCGA	309
TGAGACGTTCC	1277
CTCTCGTAATG	222
TGTGATCAAGC	111
CGTCACTTAGG	951
GAACGTACAAT	28
ACCATGGCGCT	429
GTAATCCGGGC	73
CGGACCATTAA	184
CTGTACGTCGG	257
GTTTGGTATCC	448
CCTCATAACGA	880
GCCCGTAACGT	241
GGCATGCGGCG	15
GGATTGTGGGC	255
GACTGCGAACA	77
GTGCGGATATT	10793
AAAACGATCAA	28
CAAGTATCAAG	43
GCATACCGTTG	28
GCGTCGGAGAT	1864
CGCATGCTATT	13
AATTGACGATC	127
TTAAACGGCTG	74
GTTAATCGACT	345
CCATAACGCGG	131
CATGTTCATTA	19
CGGGATTAATT	198
TAACCGCTTGG	130
GCGACTGGTTC	251
CCGTCGGAGAT	72
GGATTGTCGTC	1230
GTGGTAACGAC	85
AACAACTAGAT	226
CTTGACCGTAG	373
GCCATCAATGG	400
ACAAGTCGTCA	305
TATTTCGATTT	31
CCTTACGTTGG	599
AGACGATGAAA	56
AACTCGTAATT	855
CACCCTACGCT	474
CACGCGACTTG	995
GTCGGGTCATT	1
CGTCAAAGTCA	111
TAGCGTCGTGC	3
AATAAACTAGG	195
CTGTACTATGC	69
GCCAACACGAT	239
GTAATTCTGGT	2
CTACGCATGCG	191
TGGATGGCGGT	1330
ACCAGTCGCGC	118
AACATAATCCG	676
ACCCATGACGC	144
CTAACGGGCGC	165
GTTATAACGCA	1
AAGTCATAAAT	250
CGCACGCCGGT	374
ACTACACGAGC	13
GGCCAATTGGT	340
GTCGGCTTAGT	260
CGATCGCGTAT	62
CGACCCGAGTG	7
TGGTTCATCAA	48
CAGTAATCAAA	201
CAACGCGCGAT	1
CATTTACCGTG	198
GTCATTCGTTG	28
AACTATGGTAC	42
ACTCGCGTATC	97
GTACGCCGGTC	200
TTTGCGATAAA	52
CTGAGGATAGC	243
CGGATTACTAT	1550
TTGGGAAGTTC	11
GTCACGTAGTA	24
GCGAAAATCGT	3195
AAGCGGTATCG	19
CCATTAGGTAA	74
ATTTGCGATTC	82
GTTAATCCGGC	103
AGTAGCCGTAT	247
CACCGGTAAGC	633
TAACCGATAGA	79
CCGATGTTCAT	31
CCTAAAGTGCC	68
TAATTTAGCGG	25
AGACCTACGCG	181
GACCTCGTTAT	1048
AAGACGCTAAG	1
ACGGGCAATCC	65
GACTAACGTTG	26
ACGAAAACGAT	524
AGTTGGTTAGC	249
ACTATTCGGTT	8
GACATGTCCGC	1711
ACTAAAAGGCC	84
AAACGTGTGGC	78
GCAACGTGTTG	506
TTTCTTGTTAT	305
GATAAGCGTTT	90
CTTTTCGTTTA	181
CCGTTGGTAAG	14
ACGCAACGTTA	28
TAGCACGTCAA	550
ACGCTAATCCC	266
TATTAGCTTAT	227
AACACGCTATC	27
TGCTCGTCAAG	95
CGACATAAGTT	187
ATCGTTGGGAA	613
ACTTAGGTTAT	108
ACGCTTGGACG	24
CCCTTTTACGA	991
ATTTCGGTGAA	18
GTTCGTATCAG	280
ACCAGTATCAT	463
CGTTAAGTGAA	161
GCATTCGCGCG	7
CGGGTTCACGT	243
ATCGAGCGGGA	28
TATTTCGCTAA	84
CTCGCGTCAAG	339
ACAGATATGGG	1535
ACCGCACGTTT	72
TTACTCGTGCA	143
GTGCGATAAAT	113
TTTTGTCGATT	196
ACTATGCGCTG	16
CCGCTCGACTT	213
GGCTAACAAGT	6
GTCACGCGTCC	4
GGTTGCGAACT	560
GAACGACAGTC	1
CTAACGATAAT	26
GTCAATCGTAA	1010
CCGTGGACGTA	36
CTTATACGGTG	381
ATCTTATAAAG	1
GCGGTAGCTAA	571
CGTGCGATCCA	34
TTGCGAATCAT	198
CATACTACGCC	74
GACGACATAAT	106
TGGAAATCATG	54
CAGCGTGTACC	1
TAGACGTGTTT	124
ATTCTCGCGGT	49
CCATGCGTGTA	1
ACCGCATCAAA	86
GTTAGATAAAC	76
ACTAGAAATTG	14
GGCACGCGATC	258
CAGACGATTCA	5179
TTATGACGCCG	7
GACGTAAGTTC	1899
TATCGAAGGTT	22
CCGTAACGACG	807
TTATAGATGCC	454
GGAAATACGCG	6
CACATCGCAAG	208
ATAACAACGTC	214
CGTTAACCGCA	605
AGTTTGCGACC	946
TTGTTTATCGG	310
GCGGATTGAAC	195
CGAACGTGTTA	1
GCGAGACGCTT	3
TTGCTTGGATA	65
ACCCGACTTGC	141
GGTATCTCGAC	150
AATAGATGCAC	10
CTCAACGAGGC	2
CAGTAATCGGC	3515
CGATGTGGACC	601
CGTAGATGCTA	1
GAACTATAGGT	456
GTGACATAGAT	987
TTGACTACGAG	110
TGTTGGTTAGC	43
CGGTAAAGTCA	107
CAAACTATCGA	26
CTTGGTAGCGG	72
CAATAGATGGC	252
CTTGCGTACCG	26
ATCGGTAGCGG	163
TACGCATCTAT	208
AATTCGTTTAT	162
AATACGTGTAC	423
TAAACAGATTA	32
GTCGAGCAACG	123
TATTAGCGTTG	277
GCGATCTCGAT	1884
ATTCAACGAAC	289
ATTTCGTTTAG	98
CTGTACTTAAG	16
CTGTACTTAGC	46
GTTATCCCGGC	51
CATTCGAAAGG	632
ACGATAAAATC	315
ATAAGCCGAAC	1
TTCATTAGATG	468
CAGATGTTCCG	11
CTGGTCAATAG	500
GAGTACGAGGC	17
GCCGCTCGTTA	38
AGCTCGTTTCA	1
CACATATGGGA	73
GCTTACACGGA	1130
TTTGTCTATAT	38
CGTGTTATGGG	223
CAGGACCCAAT	3
TGGTAGCTTGG	582
CGGTTAGGTGT	1
TACGCGAAAAC	60
ACACTATATCG	87
TTTATCGTCAC	197
CCCGACGTTCG	111
CCTTCGCCACC	1
CTAACCGTAAT	1352
CATACGAAAGT	96
AGCAGTTGATT	554
CCGATCATACG	381
CACTTACGTTA	838
CCGGATTGCCT	507
CATAGTCAAAT	215
ATTCATAATCG	26
GCGATCGGAGC	1052
CGGATTAAGGC	2412
GGATCGTTTGG	81
CTGACGAACAT	415
CGGCTAAACAA	8
TTTAACGTATG	107
AGCCGCTTATA	1789
CGGCAAGTTCC	218
ATCTCTCGTCA	3
AAAGTCGCATC	98
GCGACCGCTCC	134
AGATTCAAAAG	20
TGTTATAATCA	236
ATCGCGTATGT	144
ACCTATAGCGA	217
GGCAAACTCAC	2538
GCATGAAGCGC	200
TTATCGATAGA	6
GGGCTACTCTA	140
ATAGATCGGGC	348
ATTGCGCGAAA	69
GCTTGCGGACC	216
CAATTTGGAAT	105
AACGGGCGCTA	18
CCGGGCGTGAA	461
TATTCGCGAGC	139
GTATATCGTCA	68
GCGAAGTGTAT	612
GCGGGATTACG	2
CGAAGTTGATG	105
CTTTAACCGTA	788
CTTGGAAACAC	185
ACCTCTCGTAC	543
AAAATCGGCCA	220
GTGGTCGTAGC	84
CTTAGGTGATG	81
GTTATCCGACG	441
ACGCCGGTATG	466
TAACAAGTTCC	3198
ACGTTTCGCGT	13
AACGGCTAGGT	283
CGATTACCAAT	541
AGATTACGCTG	133
GTCGAACTCAT	220
GCAACGCTACT	17
GCTCGAGCAAT	820
TGAAGCGGGGT	158
CGAACGTTATT	205
TGTATCCGTGG	16
ATCACCCGACA	230
TTGGTTCAATG	147
AGTCGCGCTAG	2
ACAATTACCTG	4
TAGGACGATGT	1218
CAGATTTCGTT	2087
AGATTCCGGAG	7
TAAGCAATCGC	2819
CCATCGGCTGC	41
GGTATCCGAAC	3
CCGTGACCCGT	136
AGGTTCAACGA	102
TTTTGTCGTGA	147
GGATTGTGCGA	199
GAACCTATAAT	2223
CGCTACGAGCG	2
GTATAAGCGTC	98
CTACTAATACG	56
AACGTTTCTTG	440
ACCTCATCGTT	57
CATCGAGCAAT	18
GACCGTTACGG	2
CGAGACGTGGA	1682
AACGCGAAGCT	25
GTCAAGCCAAA	1703
TAATCCGACCG	20
TTCGCCAAAAG	71
ATACCGCTCGC	141
ATCGTCGACTG	565
CGTGATGAAGC	627
TAGCGCCGGTA	1927
GTTCGCAAGTC	545
TGGTAACGATA	373
TTCGCGCTACC	1
TAGTATCATAT	1
CGGATAGCGTC	59
CGATTCCTATC	98
CAATAACGCCA	4
GTGACGCATAG	2067
CGAAGCGCCTA	59
AGTTGATCAAT	174
GGGTAAGCCTA	395
AAGCGCTATAG	348
ACTTTAACGAC	39
AAGCGTTATTC	52
CCCGGCTTATA	556
GCGTTAATCCC	118
TTATGACCCGT	238
GGCAGTTATAG	37
CTACGCTCGTC	31
CCGCAAGTCGC	198
GGTTCATATAG	3165
ATTAGACGTAC	1
AATACGTGACC	190
CTCGGAACGTT	305
CCGAGTACGCG	292
ACTATACGCGC	3
CGCGATTACTA	64
GGCTTACCGTT	6
TTACGAACGTT	318
TATACCGTAGT	12
AGCGCTAATCA	2672
GTGGTAAGCAA	32
GAACGATAGTA	15
GCAGGTAACGT	7
ATCGTTCGTCA	1199
CTCGAGCGAGA	256
AGCCGCGTCGT	440
CAATACGCATT	618
GTGACGCTGAC	303
TGCCGAATAAC	2044
TAATTCGCTAT	13
ATCCGGATGGC	132
GACGAAGCGTC	30
CTCGCGGTAGC	42
CACTTAGCGTC	96
CAGCGGTAAGG	65
CGTAGTACGTG	98
AGACGAAGTGA	344
CCTGTTCGAAT	3
AGCGATAGCAC	57
TAGGAGTCAAT	9
ACATTTCGGTG	11
GGATTAGATGC	250
GCGACTGGTCG	684
CATTGGTAGGT	147
CGGCGTGACAT	51
AATAGATATTC	1532
TAGGACGCCAA	40
ACCAGTACGAG	9
GTAGCCGCTCG	1
TGCCCATCAAA	882
ACCCGGCGAAT	488
GTTTGCGTGAC	270
ATACGGTGTAT	2
CGGAATTGATA	416
CAGACGATAGA	140
CCATGCGATTG	248
TTCTCGTACGA	20
TGGTGTCGGAT	312
GTAACGATGCG	281
GGTATCGAGTC	11061
CATCAACGGTC	81
GTTCGACTAAA	162
AGGAGTAACAA	112
GATTACCGTCA	65
GGTATCAATAG	360
GGATTGACGGT	211
ATTGATTATCC	75
GGGCTTGGTAC	38
ACTCGCTTACC	4
ATCGACATATA	806
AATCGTACGAA	6
GAAATACGGAC	1572
GGTCAAGTCGT	47
GTGCGGTTAGA	2
GGTAGGTCGTC	2055
GAACGATTTAC	1
TGCTTCGTTAC	705
GTACCGTAACG	154
AGGTACATTAT	1921
GCACCCTAGTA	55
ATCCTATGGTT	2713
ATTGTCGTTAA	67
ATATCGTCAGC	382
ATAGGCGAAAT	1
ATCTCGAATGC	278
TTTCGCTTGTA	187
GATTTAGTACG	87
CGTACCGGTAC	17
GTCGAGTACCC	98
AACTAGATTAC	3
ACTAAGGACCA	3378
CCGCAACGCTT	100
TACGGTACAAA	1171
CATGCGAATGC	9412
TGCGTACGTGA	207
ATTCGAATAAA	255
GAAAAATCTTT	22
AATAAAATCGG	3
TTTAATCAAGC	182
GCCGCTTACTA	2251
GAGCTAGGTGG	271
CTAATTTACGG	48
TACCGGTACAG	337
TTCGGACGCTA	151
CGAATCGCTAG	85
GACGCATGTTG	655
AAGATCGGCTT	103
AGCATGCTTGA	32
CTTATTAAAAG	100
TTAAAACGACT	235
TGCTCGAATTA	198
CACCCGTCGCA	129
GAATTCGCGAC	226
TATTACGGCAT	46
AGCGTTCCAAC	415
ATCTATTCGTG	13
CAACACGTAGT	5637
GTTAACGTTAC	711
CGTTTCGATAA	1475
CGTCTCGCTGA	364
CACCGATGAAG	131
GTGTATCAAAC	143
TTGGTTGCGAT	1107
CGCAGCGGTCC	179
AATCGGCGGTC	2608
TACGAAAGATC	836
CATCAAACAAG	304
TAACGGTAAGG	77
GACCTAGTAGT	149
TATTCGACGGA	4
CTATCAACGCC	12
GCTTGGACCTA	349
ACGTCAAGTTC	364
TAATAGGTGGC	26
ATTGTGCACAA	971
ACGACATAATC	1308
GCCTCGATTCA	633
CGATCGACTTG	1211
ACTAAATCGTT	173
CATTCGGACGC	181
CTCGGACAGTC	28
AAGCATTCTAC	44
CCAGAACGTGC	527
TTCGTAAACTT	1669
AGCGATTCGCT	717
ACGTTATACCA	8
TGAATCGGATA	371
ATTTAGTACAA	72
AATCGAGCACG	11
GGCATCGCTCG	253
CCCTACGGCTG	189
CAACGACCGTC	280
CGTTATGGTTC	16
GCAACGTAGTA	20
CTTTCGCTCGA	166
GCGATTAGCGA	10
GGTTCCGAAAG	345
TGACGCTTGAG	9
CCGTACTGCGA	1
CGGACTTACCA	640
GCCGGAGTTTG	98
AGTTCGATTTC	1354
ATACGAGCATG	56
TACGGAAACAA	673
AGTTGGAAACA	609
TAGAACGGCGA	12
TGCGTCGAGTT	4
CCAATAGCGAG	84
CAGCGGGGTGT	1
AACTGCGAACT	283
GATAAACTTAG	2
CCTATCAATGC	63
TAGTCGATTTA	290
GCTTGATCGGG	254
TTGTTCGTCAA	30
TACGCGATATG	3133
GATCACGTTCC	8
AATATTTCGCC	48
ATTAGGCTAAA	166
CGTTGTTATGT	187
TTCATCGAGTG	132
GCCAATATACG	2800
TATACGTTACG	8
GGATAAATCAA	33
ATATTCCGGTA	875
GACGCTGCGTA	1819
TTAGGTTTCTG	171
CGGCGGTAGCC	687
GGTAACGTCCT	497
GATCGTACAAT	5
TTCGTACCGGA	372
TTTATTCGAAT	52
CTTCTAAAACG	17
GCATTCGGAGT	1713
TGTCGGAATTG	352
TACACGGACGC	259
CACATCAATCG	1
GAGACGATCCA	1302
AGCTACCGCCC	178
ATGACCGAACC	36
GAGACCTAGAA	410
TATTCGGTGTA	244
TATATGGTATC	8
GTGTTCCGAAG	49
GCCGCATTGCC	335
CGTGGACTTAC	16
TTTACGGCGTG	395
AGACGTGTAGG	452
GCACCCGAGTA	155
CTTAGCTTGTA	34
ATATACGTTAA	24
GGTGATCGCAA	125
CAACGAGCTAC	39
TTAGATATGCT	204
AGTTGATCAAC	367
CAATAAGGTGT	52
CGGTGCGGTAT	713
TTCGTCGATAC	234
CAGATAACAAC	206
TATCGAAAGTC	59
ATAATCGAAAG	31
CGGACGTGCAA	617
GACCGCCGTAC	196
ATTATGCTCAA	17
GACGGAAATTG	2235
CAATCGTTACG	1064
GACGCTGAACC	491
AACGACTAACC	305
AAGTTTAGCGT	524
TATAGATGCGT	927
AGCTTAGATTA	1796
ACGGGGTTACC	120
ACGCGTATGTA	3
ATAATCGACGC	85
CATGTCGTTAT	156
CGTCAATAGCC	57
TATACTACCGG	102
CTCGAACTATA	34
AGCGTTTCGAC	40
ACCGGTCAATT	43
AGCAATCGGCA	127
CATTACGCGTC	310
AACGCTAAGGT	1136
GCGGGATCTAT	866
GCTAATCGCTT	811
CTATAAACAGC	1590
TTCTGTTCACG	14
ATTCGCTACGG	346
GACGATGTTCG	1
CTTATGACGCA	434
CCCGGCTACTC	2321
CCGTATGTAGG	53
ATTCGTAATCA	629
ATAACGTACCG	34
CTAAATCGAAT	768
TGATCAATACG	11
GACATAACGGG	50
CAAATTGCGCG	37
GCGTGACGGCA	67
GTAGCGAACAT	616
GATAACGGCTG	47
GTAATCGCGTC	1408
GTATTTCGTCG	2
GTTAACGGTAA	29
GCATAGATAGT	15
AGGATAAGTCC	52
GCATACGTATG	1
GAGCATCGTAA	4274
TGGCATGTCGG	151
GGCGAGATACC	1389
GGTTTCGCGTA	346
GATATTTACAA	126
TTCAGACGTTT	1667
CTTCTAAGGAA	295
AGGCTACCGTT	1076
ATTCTCGTCAG	451
TGTTGGTATTC	17
GGTTATAACGC	694
CGATTCTGTTA	641
TAACGCGTAGT	936
TTTCGTTTATC	1
GCCTGACATGC	5
GTGCGACTGAA	644
CCCGATATGGC	74
CGAAAGGAGTC	60
CTTCGCATCGC	15
GCGTAAAGATC	97
CGGAATAACGC	98
ATACCGTACGC	5
ACCCATCGGAT	393
AAGAATAAATC	29
CACCGGCGTAC	281
CGTAAAGTTGG	584
TGACGATCACC	192
TAGGAGTACAT	180
GTATCGTCGGG	438
GTGACAAATCG	92
GGTTTCGACTG	135
CAGTCGTCAAA	260
CAAATATACGC	559
ACGAGATAAAG	9
GCGTAGCGTCC	134
AAATCGGGTAC	155
CGCCGTAGTCG	114
CCGCTGACGGA	49
GCTATAACGGT	1
TGCGTAAGAAA	1189
TAAATCATATG	102
CCAGAAAGTAC	1099
CACGTAGTCAA	734
CTTAGGAGTAG	1297
AGACGTTCGTG	43
GCGGGTTGTAC	40
AAGCGGTAAAG	533
GTTGCGGTAAC	148
CGTTAATTCGC	9314
TAATAAGTACC	48
TAGCCGTAAGC	4309
GCTGACGCTGA	56
CTTAGCGATTA	1960
CCATACGCCAC	435
AGAGTAATCGT	192
GTTAGCGTGTG	109
GGTTACGAATT	70
GCACCAATTGG	291
ACCTAGATACA	28
AAGTCAATTAA	875
ATTGCGGCATC	12
CATGTCGGATA	178
ACACGTCGGAG	57
GCCGTATCGTA	327
GCCTCGACATA	2
ATCTATGCGGA	50
GACGGAACTCG	35
CAATCTTGACA	3788
GTAACGTAGCC	591
GCCGATAAAGT	291
ATTCGGCGAGC	4
ATCAACGTTAA	534
CTAGGTCGTTT	232
TACGCGATTTC	766
CCGGGATCGAG	195
ATTGATTACGT	78
AACGAGGAGTT	466
TGTGATCAAGT	279
CGATCTCTTAT	2161
GAAAACCGCCT	2
TGCTCGCCAAA	565
GATGAAACAGA	2
CTCTCAAGTAT	129
TGTACGTACGC	310
GCAACTGCGAA	354
CCGGATTCGGG	327
TAAACGATCAT	141
CATCGTCAACT	54
TTGGACGTAGA	279
CATCGGATTGT	87
TGCGTCGTACA	1
GACTGCGATAC	1
ACGGCGAAATC	180
TACGCTGACGG	1
GAGTCAATCGA	102
GTTAACGATTC	346
ACGTAACGCAC	78
CAGACGCGAGT	5
TTTAGCGAAAA	245
TAACAAGAGCT	1347
TTGACGGTAAA	374
GATGCACCACG	1
AACCGAAAGAT	191
TAGCCGTCACG	47
CCTCGTCGAAA	197
ACGTCGTTGGT	501
TAAGTTACCGG	2255
GGAACGCATGA	2
CTTAATTTGGT	498
CACGGTCCGAC	33
CGTCTGACATA	133
GTTGTACTATC	1574
ACTTAGTATAC	96
CTATCGAGTAG	264
ATTCGATGTTG	3450
AACGACGTGTG	860
GGTCATGGCTT	187
TTAACTATATG	28
ATCCGCGTCGG	193
CGCATCGACTT	82
TAGAAACCGCA	934
TAACGATTAAG	14
CAATCGTTATT	226
TTATAAACAGA	699
TGCGGCCAAGC	251
TTCGCGAGCAC	59
CCGGCAAAATA	70
ACAGTCGGCAG	216
GGCTTGACGAT	10
TGCGTCGCATA	26
CAGCCGAAGTT	106
CAAGCGTTGTT	106
ATCGGACGAGA	1121
GATCTCGTCTA	1733
CACCCGTTACG	60
CAAGTTGTTCA	129
CACCCGTTACA	336
GACTTAGGTGT	1521
CAATTACGTAG	12
TGAAAGTGCCC	250
AATCTTTACGG	160
GGAAATGTAAC	141
CGGTAAACTTG	1
AGCTAACGTAG	68
ATCGTCTGTTA	612
GAGCGCTAACA	93
ACCTCGTCTCG	1820
AAAACGTAATT	779
CGCTATCGTAT	41
TTAAATAACAG	95
GTCGTAAGCAT	720
TGCATCGTCCT	2025
GCAATCGAATA	267
GCGAGTAGAAA	104
GAACTCTTACG	1
AGTCGATGTTG	59
CCCGTGGTAGG	717
TGCGTGTTCAT	1
CCTCCGACGTG	31
ATTTCGACTAC	122
CTCGAAATAAG	566
ACGGTGCGGCA	33
CTGCGAATTCG	50
CATCGCGACAC	63
CCCGTTAGGTA	516
GACCGTTATTA	79
AGCTTGTTTGG	56
GCCTAATGCGA	1063
AACGATTGCCG	752
CCGATGCGGTG	296
ACCAGTAATCG	2820
TTAACGGTGGC	24
ACATAGTTAGC	63
ATGCTCGCCAG	42
AGGTTCATCTA	123
CAAGCCGAATT	94
CGGACGCTAAT	80
GCTTACGTAAG	514
CCCGGCAAGAT	523
TTCGCATGACT	1
TACATGCTTGC	4
TTTTCATTACG	16
GATCGAAATTC	52
CTCATCAACGT	1184
GGTTACCGGTC	4603
ATATTCGGCTG	541
GCGGGATTAAG	1
AGTCAATACAT	386
ACGATTCTCGA	12
ATACGAGCATA	66
GCGTAACGTTC	434
ACGCATAGTGG	5
CGTAGATTCAT	7361
CATTCGTCAAG	53
CCTACCGTACT	461
GGTTACGGCTA	506
AACATCGAGGT	8
CCGTCACGCCG	511
GCAAATTCGAA	7
GCGTGTTCGAG	270
TAGCGAACGCA	1118
CTCATCGAAAA	213
CCTTTGATCGC	7
TAATAGCTAGG	149
ATCACGCGCTA	518
TATACGGAATA	620
GTCATGTTTGT	250
TAAGTCCGACG	87
CCGGTTGGTAC	2853
TTCTATCTAGG	1
TTTCGAATTGA	2793
CGTGGAGCCTA	60
GACTAACGGGG	7
CGTGATCGTAG	353
CGAGTTGGGCT	100
AGCGAGTCAAT	299
CACAGATGGCG	98
ACCATTGTCGA	57
GACGACGGTGG	6
CATGAAAGGCC	76
CAGCGTATGGC	444
AAATTCGAATG	128
GCCCATGCGGA	97
GCGCCTAATAG	620
ACAGTCGGAAC	2
CTTCTACGGAC	154
CATTCGTCACT	817
GTGTACGTTTC	3
CATTCGCAATC	228
ACGACCGATAT	37
AAACAACGTAT	10
AAAGTGTACGT	71
ATCACGCGCGA	60
TGCGGCATCAC	857
GTCGTTACGCT	1
AAAGTACGCGC	16
CCGACGGTATG	75
CGAATTACGCC	647
GTAAACGTGCA	389
CTGGTCATCGT	471
ACTATATCGGA	46
CTCGTCCGACA	48
ACGCTTATTCC	137
AGCGGGTCATG	265
TTGCGGTTAGG	359
CACGTCGAACA	2108
GGCATCGGCGA	121
ATCCGGACGTT	190
CTGAGAAATCA	58
GGTTAATTCCT	3
CGTTTATTCCG	49
ATCGCGTAAGC	1954
CCGTCAAATGC	1144
TTTACTCGCGG	1288
GACGAACGGTA	1009
AATAAGCGGGA	42
GTGAACGGCTT	688
CAGTATAAGGT	877
CTTTCTATGCG	1
TAGCGAAGTTA	138
GAGAAATAACG	421
AACAATTGCGC	163
ATTACGTTAGG	2
ATCGCGAATAA	467
ATCTCTTACGG	1481
AATCGGCTACG	352
CACCATGACGA	348
GCCGCGGTTAC	1978
CGTAAAGTACG	16
TACTTAGGCGA	15
CCGTAATGCGT	2
AGTACCCGGCG	5
GATGCGATATG	989
CCGAGATACTT	29
CCAATAGATGG	20
ACATTCGAGGC	130
GAAAAACTTAT	129
TAGCCAAGCGT	17
CATTTAAAAGA	164
TGGATCGCGCT	2
GCTTACTATCA	283
CACCGACATGT	111
ATTGCGATCTA	1
TGTAGGTAGTC	278
GTCACGGGCAT	64
CAACGGTAGGT	1315
TACCGTAGCCA	1011
AATATTCGGGA	12
GCGGTAGCGTG	1318
ACTATAACAGC	13
ATAAGCAACGT	160
CCTGACGGTGG	991
CGTAGTAGTAG	113
TAGTCGGACCA	261
CATCAACGGGG	791
GGGTGGTACAG	279
AACGGGGTTCC	546
AGAATCTTGAG	177
TGGACTTCGCC	81
AGGCGAGGAGT	2
CGTGCGGCGAC	116
AATCTTATCGG	1
CTCGTTATTAA	2697
GTTTCACGGGG	3
GGTTAGCGAAC	716
CCCTACCGTAT	1841
ACCCATCGTCC	1
ATAGATGTACG	53
GGTTAAGTCAT	154
TAAACTATCTG	1374
TAGTAAACGTA	1972
GCTAATAAGTA	44
CATTCGGAGTT	73
ATGCTTCTGTA	195
AGCGATCGTGC	738
CTCGGCTAATA	1732
ACACGGGGTGT	65
CGAAATAAGCC	420
TTGCTCGAGCG	196
CGGACCTAGCG	629
CTTATGGTTAG	537
CTATCGACTTC	1021
CAGTACGAGGA	197
ACCGTAAACGG	257
TGGACTTGCGT	659
GTCATTGTGCG	1
GATTACCAAGC	299
CTCTCACGGTA	73
GACTAACGAAC	53
TGCGAAATTGC	436
GAAGTTCGTAA	817
CTCGTTTCGAA	2341
TTGCCGACGGC	392
CAACGCTTGAC	515
ACCATGCGTCC	154
ACTATAACGCG	714
ATATCGTATCC	2027
CATAGTGCCGG	141
AAGATTACGTG	62
GCTAATCTTGG	193
TACAATTGACC	35
GCAATCCGACA	37
CCGAATCGATG	37
GAACGTGAGCG	6
ATCGAACGTGA	596
TAAACGTAACG	550
ATCCGAAGGTG	136
ACTTTCGACGT	1
GGCTAAAAGAA	515
ATGTACGTGGA	71
CTATACGCATC	148
TGCGTACTGCA	1764
CGACCGGTTAG	22
CGACTTAGATG	2
GACCGAACATG	1098
GTATGTAAACT	278
CTATGGCGCTG	553
CGATAACGTCC	723
TGCTACTAAAG	794
AGACCGCATAG	45
AGATTCGGATG	120
GTGACCGTCAG	120
ATACGCGCAAT	99
TGAGTATACGT	76
GAGGATCGGAT	1827
TTCTCGATTTC	140
GGCGACTAAAA	23
CCCTAGGTGAA	47
AGACGAGCATT	117
GATAAACGAAA	614
CGAGTGCCGGT	50
AAATGGACCAT	437
AGCAACTGGGC	334
CGTTTCGGAGC	3
AGGTGTCGTTA	62
CTGGTAGTACG	144
GACCCGTGAGG	130
TGCGTCAAAGT	518
AGCGTTAGCCT	9
GGGCGTGGACT	512
CTTGTTATTAA	1275
GATTAGCGTAC	44
CCCTCGTCGAC	533
CAGATCGGATT	42
CCGGCGTGATA	428
ACCCGACATGC	87
TGTATCATAGT	413
TAGTAAACAGC	3239
CGTTAACGTCC	123
TAAGCGTCCGA	1158
ATTACTCGTAA	3
GCTTACGGACC	1
AACAGATTAGG	474
ATCCTAGCGTT	297
ATGTAAAGTAC	156
GCGTTAATCGC	1
GGCTCTTAGTG	144
ACGTTTAGTAT	399
TGATCACGGGC	1183
TGTCGTGAGGT	1378
TGGATCGTTTC	138
GCGTAGATTGT	3671
GCTATTCCTAT	341
CAGCCGTGACC	146
CGAACGGTGTA	298
CCGGAGTCCGT	18
GCGGGTATTTT	183
GGCGGTAATGC	144
AAACAAGTAAA	1119
GTCTTGTTCAA	95
GACCGGTTATC	181
AATGAAAGTCC	3
ATATAGATCGT	141
GAGCTAACCGC	435
GTTAGATTCCT	262
CGTCGTAGCGT	271
TAACATAGTCG	29
ATTGACCGGCA	101
TGCATACTACC	749
GCTCAACGTGA	1164
TTGTACGTAGC	610
CGGATTCATAA	671
CGTCACGTTAG	16
CAAGATATGGC	10809
ACGGTACAAAG	249
CGGCTTACTCC	155
TGCTCGATATA	350
TGATTAATCTT	2855
ACTAAGGACGA	819
CTTATAGATGG	41
CTCATTAAGGC	186
TATACGAACAT	2392
TAGCCGATAAG	130
CCTTACGGAAT	1
CCGTTGGAACG	11901
TGCGACAAATG	1965
GCCGTAGCCGA	13
TGAAACGGGCG	38
CATACGTTTAT	8
GCTGTATCGGA	418
AAGAAAGTACG	23
CGTGAACATGT	1
CCTCGACATAG	45
GCTACGCGTCG	14
TGCGTACGAAG	120
CGGCGATTGAG	142
TTAAGTCGATA	95
GCAATCAATAG	10
ACCCGTTGGTT	151
AGACGACTGCA	2
CAGCGTCAAAG	43
ATATTCGTTAT	512
GATCGTCGGCG	1
GAATAAACAAC	18
GAAATTCGCGG	1
AGCTCAACTAG	1442
GCGCGGTCAAG	136
ACTTATCGTTG	5
GACTTCGAATC	964
TTTCGCAAGTC	55
TGATAGCTACG	189
GTCTGTTTTAA	54
GCTTAGCGCCG	25
GCAGGTAAGGT	82
GTATACGCATT	1398
CGTAACGCACG	73
TATAAGTTCGT	70
GGTTAGGTTCG	394
GTCTTGGAACA	1
CGTAATTAAGG	41
AAGTTCGTACT	451
TGAACATCGAG	1
TGACGGCAGTT	127
CTTAACGTGTT	604
ATCTTGTTTGT	342
CCTAGCTTACG	60
AGCTTGGTATC	26
ATCGAACGCTG	401
AAAGTCATATA	422
CCATAAACGTA	350
ACGTTGGTTCA	205
CGGATAACATA	85
CCGTCAATGGG	108
AGTAGTCATAT	88
AATCGAAATAC	182
ATTTTCATAGA	43
AGGTTTCACGA	216
TTCTCGGCTAC	382
ACAGCGTGGCG	9
GACCGTACGCT	81
TGTATTCGCAC	1293
GATTTCGTCTC	323
TTATTACGGTG	462
CTTTCGTTAAC	470
GCCGTCAACGA	2635
TGAACATATGC	51
ACCAAGATGGG	1487
CTATTCGGGAT	12
CTAACGACGTA	260
ACGCTATACTA	560
GCGATTAAACG	2
CGGTTGTTTAT	16
CTGGTTAAGTG	13
CTTCGATTAGT	122
CATAAACGTTA	796
AGGTTCATAAG	6
AAGTCGTGACC	3
CTTCATCAATG	50
ACTAACAGATG	45
AAGTCGTGCAC	788
GGTTAACGTTT	322
CGCGAAATTGC	28
CGGCATGTTCC	395
TTGGGCACCAC	236
GTTACACAGAT	50
GCATCGCTCCG	104
ATTGGCGGTAT	23
TGTGTTCGTAA	8
CGACGATAAGC	139
CTTGGAAATGG	142
GCGTACGTGCA	742
GTATCGGGTTA	234
GTGGTAAAGCA	85
CCAATTATCGG	40
GTCGAGTCCGT	107
TGACCGTCACT	323
ACGTGTTTTAC	203
AGACGTTTCTA	4
ACGATTGTCCG	52
GATGTAGTATC	164
AGCTACGAATG	185
AGTTCCGCGGT	182
TTCGCTTACCG	25
GCTAAACGACA	613
CAATAAGGTGG	43
CGCTAAGAGCT	73
GGGTTAACTAG	75
GTACATTCTAA	211
ACTTCGAGTCC	49
ATGGTTAATGC	1004
CTCGTAAACTT	1619
ACTATATGCGA	39
CCGCTGACATG	2412
GAGTAGTAACA	288
GCAATCGTACA	343
AGCGACTTCTG	365
ATGGTAACGCC	254
CCTATGGCTTA	723
GCATCGGAGCC	38
TGGAACGACCC	250
ATGAAAGTAAC	116
TGTACCGCAAC	323
ATTCGGGATTC	9
ACTAGGTTATC	452
ACGCGAGTAGG	1
AAAGAAATGTC	23
GACGCGATTGG	59
AAGATAGTCGC	22
GTTGGACGGCC	134
TGGTTATACCG	17
GGGTCAATTAC	61
TTCCGGTTAAG	121
CCTCTCAAGCG	19
CCTAATAGTTC	1228
ACTTTCGTTTG	128
GGTAATTCTCG	26
GCAGTATAAGA	1
TACTCCGTGGC	133
AAGCGTAACGT	152
AAGCATTGTCG	468
GACTACGCACT	87
GATCGTTTGGA	784
CGGAAATATTC	184
GATTCGAGTGC	22
CAATTACGTAT	22
CGTTACCGCTC	91
ACGAACGATTC	1261
ACTTACCGGTA	117
ACGACGACTTA	1
ATCTAGGTCGC	49
ACTAAAAAAGA	236
ATGGTGTCGAC	45
TATGAGTGCCG	304
GCGGTAGAAAT	250
AAAGAAACTCG	103
ACCGCTTATGC	109
CACACGTTAGG	153
GTTATGACTAA	88
TTAAAACGTAG	497
CGTTAGCTTAC	116
TTAGCGTCGTT	197
ATGATCGACTA	102
GGGACGTGACT	1155
AACTCGTGAAT	1
ATCGGCTTATT	133
CACGTCGCGTA	495
CTAGCGGTGAA	5
ATCGGACGGCA	769
GTACGCTTGTC	513
CGGGTAGATAT	1104
CCGTAGATAGC	378
GTTCAAATCGT	36
TGGACTTATAC	31
AGTTTAGCCTT	4
TGTTATTCCGG	63
ATTGCCGAATC	56
CTCGTGCGAAC	1061
TTTTACACGCT	256
TAGGCTAAATC	148
GTTAGATAGCA	327
ACACGATCGGT	428
ACAGCAACGTG	410
TATCGACGAAC	550
GCCATCAATGA	25
TACGCATCGTT	316
CGTAAGTTTGG	112
TTAACCGACCG	263
GTAATCGACGA	41
CATCGCACGCC	418
CATAACGTACT	2690
ATTACGTACCG	294
TAGGCGATCGA	13
TAGGACCTCTT	20
GGTCAATCAAG	18
ACGTGAACCTA	1135
CATGACGAAGG	2668
ATGACTAAATA	2036
ACTCGTCCGTC	10
TTGCATGTTCG	114
ATAACGTTTAA	120
GCAAAGTCAAC	303
ACCCAATGTGG	67
TACCCGACCCA	11
GACACCGGTAA	272
ACCTCATTCGG	15
ATATCAAGTAC	27
CGGTGGTACAG	1
CGACTAAACGT	2
CACGATGCTAT	482
TTGATAGCTAC	788
TTTAAAAGGAC	54
TAGCGATCAAT	723
CTAACGACTAA	161
CGAGCGCGATT	636
ATATGCGTACA	358
TGTTAGGTCGT	52
AGCAATCCGTG	2
ATTCGCGATCC	291
TGATCACGCGC	35
TTTATCGAGTC	191
TTCTGGTTAAT	3444
TAACATCGTAT	1514
TAGCTAATGCG	120
TTGTCGACGGC	216
AGTTATAGGCA	232
ATAACGGCCAT	918
CCTAAGCCGTA	68
CAGCTAACGTT	1393
CTATTCTGACT	187
TACGGTAAACA	539
GTAACTTACTT	61
AGTTAATCCGA	24
AGAACGCTAGG	57
CCGGTAACGAT	9141
GACAATTTCGT	71
GATCGGTTCCA	41
ATTGCGATCAT	24
CTACACCGGAT	924
ACGGACGACTT	132
GTAATTACTAC	3392
TATAAGAATGC	2226
GATTCGCTCGT	2
GTGTCGTCGCA	321
CGTGTGGCGCA	1301
AGACGAACCTT	134
GCCGACGGTCC	27
TAGGTTCACGA	509
TGCTACGGGAT	2
GCTACGAAATA	389
CCTCGTACGTG	2
TTTATCGTTGT	52
CGGGTAACGTG	159
GTACGCGACAT	31
CTAAAACACAG	31
CCCTGTGGAGC	289
AGCGGTTGAGG	754
CAACACGCTAT	1973
CTGAGAGTAGC	36
CCAAGCGGGGT	560
TGCTATTCGCC	461
ACGCTTATACT	77
CCTACGGACCT	247
TGGATCGTGAG	77
AGCAATCATAA	2
ATCAAGTACCC	77
GGTGTCGTAAG	3280
AGTCGTACTAA	1
GCACAACGCTT	236
AGATGCGGATG	68
GATTACGGACT	379
TTAAGAAAACG	950
GGCTTATCGTG	313
GTACTAAAAGA	44
ACAGTCGGCTG	125
GTTTATGCGGT	650
AGCCTAAATCG	462
ACCGGCGATCC	40
AGTATCATATA	520
GAGTGCTTCGT	234
AGAGCTAAGGC	439
TTTTCGACTTG	41
ATCGAAGTTAG	343
CTTTGTCGTAA	114
TATTTAGTGCT	289
CGAGATGCTAG	1
CAGACGTTTAG	279
CTTGATCGACG	33
ACGTGTTGGTC	7
CAATAAACGAG	111
GAGAGTAAACG	189
GTGCGGATTAG	507
GTGTTCGCCAG	1646
TGTCCGTCGAA	7
GAATTCCGCGT	136
CACCGAATGGC	208
CGACGAATGGG	96
CTTTAATCGAT	1318
AACGGTAATCC	305
ATACTACGGCA	104
GAACATCGACG	1065
GCAGGTAGGTC	321
AATAAATCGCA	156
ATATAGGTTAC	223
CGGGTACAAAT	7
GTAGGTGATCG	12
AGCAGCGCGGT	113
GAATTGCGGGT	437
TAAAATACGAA	93
CGCTTGGATAG	34
GAAAGTGTACC	201
GTTTCGAATTC	513
AGTGTAGTAAC	47
CACCATTAGGC	249
TTTCACGCTTG	1920
CCATTAGCGAA	51
AAGTCGTACAG	1274
TTTTGGAACTA	26
ACGCGGTATCA	51
CATTACGGCGT	146
GAGAAACTAAC	274
AAGTCATACGT	40
CGAGACGACTG	63
GCAAGTTCGCT	762
CCGAAAGATCG	758
CGCTTACGTTC	48
ACGCCAATGGG	150
GGCTTAGGCAG	6
AGCGTCGCATG	281
CAGATTAAGGG	7969
GTTCATAAGAA	256
GCGTTGTAACT	102
CACGCTATACT	7620
TAGCTTGTTAT	1712
ATCAACGTACT	194
TTCGTTCGAGG	61
GAAAAACGTGC	169
ATTATTCTGTA	26
CGGGTCATTAA	171
CATCAAGCCGT	714
AGATAAGTTAC	241
TGCTACCGTTC	226
TTCTCGGATTA	161
CAGATGTTTGC	36
AGACGTGAACA	36
CAGCCGTGACG	214
GTCAATTGGAC	695
AATAACGGCAT	2
ACTGCATCGAA	571
CATTCTACGGG	64
AATTGGATTCG	56
GGGCGGTTAGA	16
CCGTCGTTGGA	203
AGTTACGGACT	472
TTAGGTGAACG	593
AAGTCATGGGA	2972
GTCAAATTGAA	18
GTACCCGTCGA	84
TAAGCGCCACC	23
ATGGTGTCGTC	1
AAAGTCAATGG	3322
GATTAAATCAT	358
CGTTGTTCAAC	109
CGCTAAATACT	186
TGTGTGGAGCG	54
TGTCGACGGTC	168
TATTCCGCGTC	461
GATCGAGTTGT	15
GAGACGCAATC	16
AGAATGCGTCA	126
GCCTGCGTACG	174
CAGAAATTGGG	293
TAGCAGTTAAG	18
GTAGCGTCGGC	25
TACTCGCCACC	150
GTCCCGGCGAA	148
TATCAATCAAG	1
TACCGCATATA	309
CGTACCGTGAA	4259
CGGGGCATCGG	136
CAACACAGATA	119
ATTCCGGTTGC	67
AAGTCGTTAGC	89
GCGTAACGTCC	1130
ACAGGACGTTT	60
ATGTATCTGCC	174
CGTTCGTTAAC	250
TGTTAGCGTTA	883
CCTAATACGTG	2041
TATCGCGCAAG	215
CTCCGACAATT	1
GCTCCGTCGTA	1834
TTTGGTATCGG	3
GTTATGGTGGC	154
CTTAATGCGCT	29
CGTTAAGTATC	56
GTGACGGTCAT	10809
TGCAGCGTAAC	2778
CACCATGCGTC	761
CGGTAACGGTG	667
GCTCTCACGCT	23
CTAGTCAATGG	364
CTCACGTTACA	3
AGCGTAGATAT	4576
GTAACGATACT	1
CGACTTCGTCA	326
GACGGCGAGAT	205
CAGATTTATCC	114
TAGAAGTGAAC	42
ATTTGCGGTGG	531
TTATTACTCGC	189
ATTGGTAATGC	44
AATCCGGCAAA	3531
AACGATTAGTG	34
GCTCTTAGCGT	2
GACCGGTAAGG	251
GGGTGCGGCAG	26
GCATTGCGTCC	362
TGCTCGACGTC	130
CTAAGCGCCGT	548
CGAGTTTGTCA	112
GGAAGTGTACG	353
ATCGCGGTAGG	1
AGCCCGTAACT	33
AACCGTCAAAT	117
ACCTTATAAGG	1240
TAGCAGCGTAC	90
CTCGGACGATT	6
GGTAGTATCGG	2181
GACGAATCACC	227
GTCAATTACGC	211
GCTTCGCGAGT	319
CATAAACACGC	591
GAGTAGAACGT	73
GTTTCGATTGT	2671
TTGCGTGGACC	1011
AGTCGGCCAAT	317
CGATCGTTTAA	173
GTACGAAAGTC	351
GCCTAAATCGC	233
TACGCACGCCA	1786
ACTTCGTGGTG	10
CCCATCGCGTA	1118
GGACTCGGCAA	160
GTCCGACGGTC	95
AACAAATAAGA	156
GATCAATCGAT	145
CGATTAAACAC	241
TATCCTATCTG	25
TTCGATTTACT	3
GGAGATAACCG	589
TATTCGGACGC	400
TAATCGACGGC	45
GTAATTTCGTC	35
AGCGCAAGTAT	170
CAAAATACGTA	52
TTATACGCTCG	71
AGTACGAGATA	117
TAGGTCGATGA	782
AAAGTATCGTG	140
AGATTATCGAT	130
AAATAACGACC	86
ATTATGTACGT	431
CGATTTAATGC	1
CCGAGACGTAT	12
AATCGTAGATT	3
GCTGTATGTAA	2
GTACTTACGTC	43
GCGATAAGAAT	341
TGTCGGATGAC	3
CTAAACGAACC	184
GCCGGCTTGAT	1413
CAGTTAGACAA	126
CGGTAGTCAAC	796
GTGATCAAATC	91
GAACGTGGCGG	7
GTTCGCTTAGA	3141
GTACCCGTGAG	3563
TAGAATCGGTA	591
GTCACGCGTAG	50
ATTACCGGTAT	3116
GCCGCTTACCA	336
AAGTTACCGTT	62
AGAATCGTAAT	801
CAACGTAAGGC	33
CGAATTCGCGT	336
CGGATAGTTGA	899
CTTATCGATTG	492
GCCCATCGGTG	285
TGCCGACGACA	5
TGCGGATGTAA	380
GCGGTAGCTTG	89
AGCGTTACAAA	1752
TAGGCGATAAT	1055
TTATAAGAAAC	1377
TAGTCAAATTC	74
GCGTTTAGCTA	878
CACATCACGAT	3
TTACGGTGCGC	37
TATAGCGGTTC	105
TAGACGTAAGA	26
CGGGCACGTCG	137
AGGAAATAAGC	806
GCAGTAATGCG	28
GTCAATTGGTG	24
GGGTATCGGGT	1656
ATAGCTTGCGG	15
CGCTAAATCAC	166
ACAACTGGTCG	89
CCCATCGGGGT	167
CAGCGCGATTG	119
GGCATCACGTA	375
TTAGCGCGGTG	53
CGGTAGTAACG	472
AGCTCAACGGG	167
GGCATCGTAGA	11
AGTAACTTAGT	20
TTTGGAATTCC	117
GGTCAATCACC	836
AGTAACGATCC	192
CGAACTCGCCT	1098
GGATTCGTTTG	1
CAGTTCGTTCG	464
ATAGCGTTTGG	44
TATTCTATACG	44
TTTGGATGGCT	20
CGTTACGTGTG	22
AGTAGTCAACG	307
TATTTTACACG	3
CTTCATTAAGG	775
CCAGTCGTAGA	280
ATTACGTTCGC	212
TGCTTCGAAAG	13
CCCGATCTCTT	9
GGTAGATATAC	864
ATGATTAAAAC	502
AAAGAAACGTT	44
ATCGTCACGGC	485
CCGTAAACAAG	58
GGGTGGCGGTA	92
CTGCATAGGCC	1666
TTGCGGTCATC	207
TTATACGTGTG	1
GCACCCGTGGC	1257
AAGTACATTCG	2167
CAAGTCGTAGA	2178
CACACGGAACT	551
CGCTATCTATC	43
GGATCGGCAAG	361
CCCGATAGAGG	7274
ATGTAGATGGC	37
TTTACTCGGCT	9
CGACGATTGGT	4
ACAGATGGCTC	80
CTTCTATGGTG	111
GTGTAACGATA	2173
CTAGCTACGGC	217
GGTCGAGCTAG	71
ACGACCGTCGG	83
CGATTTAAATA	507
TAAAAGATTCC	37
GATACTACGAA	1469
CGTAATTTATG	401
ATAACGCTACT	279
CCGCATGTTCG	1054
GCATCGCGCGG	33
GAGACCTACTA	1376
TTGTTTAGCCG	69
CGTACTACGGT	529
AACGATGTTCG	268
ACGTATCTCTA	19
CGCGTAATCGC	3756
GGAAACGGTGT	738
ATGTCGGATAA	104
CTTAGGCTAAG	10
ATCGGATTGAC	37
GTCTATTCGGT	683
CGAAAGTTACG	15
TATGGTTAGGC	62
CCTATTCGTCC	2920
AAAGTACGAAA	13
CTGACGAAGTG	64
CTAATCGAGGC	16
AATCGATTCGA	103
ACGGTAAAGTT	71
AAAGTCATTGT	74
CCGTAGATCGC	1
AAGTTCGATAC	86
GACCTACGCGG	648
TGCTTCTACGG	4533
TTGTAAACGTC	4356
ACGATTGATCA	1
CCGAACATATG	6
CCTATCTATGC	22
CCATACGAGCT	2327
AAGTCGTTAAT	282
GCCTCGTAGCT	155
CGGCCAATGAA	788
GTTTCGATTGA	92
CTCAGTTGGTT	80
ACCCGACCGTT	309
GTTAGACGTAC	16
ATGATACTATA	237
TGACCGTGATC	175
ACCTTACGGAC	2200
ACACGGTATGG	189
GCAGCGTACTT	1048
GCTATAACGCC	243
TGGACGTGATA	484
CGTTGTTCCGA	5
ATTGCGTACAT	479
GTATTCTCGAA	44
TATGGACGGCT	84
GTCATACCAAC	1
GTATTTAGCGC	292
CGAATGCGATT	511
ACTAAACAAGG	122
TATAATCGTTT	16
ATTGATCGAAT	55
TTCGGATAGCC	188
CGTCGTGTAGG	4048
GTCGCGATCCA	11710
AACTATATCGC	2887
GTTATGTATCA	1296
AATACGTATCA	1
ACTATAGCGTT	743
AGCCGATGCGC	8
CGGGTGCGATA	131
CATATACGCAA	453
GACTAATCTTT	310
GGCTACTATGG	478
CGTCGAAAATA	436
ATACTAATTCG	110
GCTGACGCGCT	275
ATTGCCGGTAA	278
GCAAATATTTC	85
GTGACTAAGGA	354
TTCGTCGGATG	61
GCTTACGAACG	131
AATAGCGGTTC	270
AGGAGTACGAA	520
TATTGCGGAGC	1875
AACGGCGGTGA	16
AGTCATAGGTA	109
CGTGTTATAGA	1
ACCTCGTTGGA	51
AACATCGCTTA	92
ATCGCATCGCT	96
AGTCGACGACT	35
TATACCGTACG	391
GAGACGACTGG	1
AGGTCGACTGC	11
GACTATGGTGT	46
ACGGTGAATGG	101
CAAAGTTTAGT	276
AACAGACGTGT	76
TACCCGAACTA	9
CTACGAGAAAT	336
GTTCAATAGCA	1388
GTAATCGGCCT	2
CGGCTTACGTT	325
GTGACCGCAAT	2
CTATCATACGT	24
CGAAGCGTACA	3374
CATTGCCCAAT	1136
GCGTCAAGTAT	898
ATAACGCGATA	33
TGAGACGCGAC	16
AAACGTGAGCG	95
GACCTCGACAG	12
TGAAACGTGAA	757
GCTTGACGCAA	5136
AGTCGGACGTT	4964
CAACCGTTGGG	2
TATTCGTTGTA	189
GTCATCACGTC	4686
ATCGACTTACC	6373
CAGCCGAAATC	1
CGGACGCATGC	34
AGATGCGACCG	84
CCTCCGACTAA	1469
CTGCGTCTCGA	197
CGCAACGATAT	2464
GATAACATATA	440
GGTATGGTGTC	9161
AAACTTAAGAA	375
AACGATCGAGT	70
ATTCTAAGGAG	67
CGACGTTACAA	4
ATAGTACCTGG	93
AGTCGAACGCT	283
GGCACGTAACG	191
CCCCGTTCGAC	261
CACGTACTTAT	184
GCTAATACGCC	5324
GTTCCAATTAT	42
TGAAACGATGT	66
AGAATGCGCGG	43
CAGCGCGAGTA	108
CTAGTAGTACG	101
TTCCGACCGTA	275
CAGTAGATGCT	320
ACGTAGCCGCT	138
ATACCAAGAGC	143
CGGGATTCTGG	1168
CGATTCTAAGG	42
GAGCTAATTCG	33
AGATTCAATTT	18
GCCGTGATAGA	25
ACGATATAGCT	76
CGTTTAGTAGA	49
CCCAATGCGGT	2
GATCGAAGTTG	24
CGCGAGTCAAC	48
TTACGGTACAT	173
CTAATGAAGCG	45
GTGAGCGCTGT	2010
CGCAACTGGGG	134
AGCAGTAGCCT	82
AACGTGCGCGA	47
GACTATAAGAG	1
TTTTCTATGCC	1053
TAATACGCACT	209
TATAGCGAGCA	12
AATCATAGGTA	24
ACTAGAAAACT	34
CACGTAAACGA	48
GGACGCATTCG	26
CTAGTAAAGAT	223
GGGCAAGATGC	452
GCGTGGTAAGT	15
CGCAACTGGCC	530
CATGAGACCTA	169
AGGTCGTACTA	94
TTGGACGCAAT	221
CGGTGCGACTT	18
GGATCTCGTGT	37
GGTTTAGCGTA	869
CCAGTACCGCC	3860
GCACGTTCGCC	73
TGAAGCGTTTG	64
TTTCTTGAGGG	24
TGGTAGCCGAC	674
GTGGGCGCTAG	1052
ACCATGCGTAC	289
CTTATTCGTGG	285
CGCCGTAAGCG	221
GATCGGGCATC	40
GTATCAACTGC	180
CGGGATCGTAG	1
CAATAGTTCCA	21
ATCAATGCGGC	35
CTGTTCGTTTA	110
ATTGTGCAAGA	102
TGAATAAGCGG	41
GGGGTTCAACT	893
GATTGCGTCGA	103
TGGAACCTATA	5724
TACTTATGGGG	224
AAGAGTACATT	408
TTTGATAGATC	5561
CAGTTATTCTA	314
ACCGGTTAGCG	444
ACTATACGTGC	664
CTTAATTAATG	357
CTAACCGTTCG	738
GCAACGACCGT	31
CGAGCGGGTGG	47
TAGTATCCTAT	2771
AAGCCAATTAC	1070
ATCCGACGAAA	5
TACCGTGACAA	815
GCGGAGTAGCT	37
CGTATCGGAAG	472
GTTGATCGCTA	1127
CAGTTGGTTGA	50
ACGGACTTAGG	1
GATATTCGTAG	275
ACGGAATTCTA	301
ACCGACGTAAC	99
CGATGAAGTGG	171
AGTTATAGCCT	1965
GGGGCGGTGGA	125
TATGCGCGATC	182
AATCACGAATC	398
ATAACGTGACG	116
TAGTCGGATAG	32
TTTTCGTCGTA	24
TACGAAATGGC	1159
AGAAAAACTAT	463
ACATTAAGGTG	457
AGTATCAATGG	1939
GCGAGCGATAG	2
CATAGATGCTA	36
CTGACATGTTC	75
CGACCGTTACC	730
TATGCGGTTCA	71
ACCTCTTCGCC	1
GTTTAAATCGT	33
CGTACGAATTG	531
ATCGTTTCTGT	175
TACCGTACATG	255
AGCGACCGGTA	3248
GAATAAACAAG	139
CTTCATCGCAC	616
CAACTAACGAA	143
AGCGGTAACTA	308
ATCGAGTTGAT	2728
ACATTAAACAG	46
CCGAGAAAGTT	3965
GTACGAGATGC	834
TTAGCGAACGT	1427
ATAACGACTTA	309
GGACTTCTATC	470
CATACGTCAAC	558
TTCGAATGCGC	241
GACCGAATAAA	96
CCGTGGTATTG	94
GACGATAGTCA	627
CTTAGATTACC	1
ACTCGGACCAT	48
ATACTTACTCG	54
TTTACGCTCTA	18
CATGCGAAAGT	121
ATGCTTGGTCA	95
TTGGCGCTGAC	77
TGTGCACCAAT	29
AAATAACCGTG	75
CCAATTTATGA	149
GTCATTAGATT	116
TAATAAGTCCG	1123
GGTCGGCTAAA	506
TGCATCAAACA	266
AAAACCGTAAT	38
GATCGTCTGGC	405
ACCTTATACCG	23
TGGAACGAAGC	278
TGCGAACGTTT	472
ACAATTTGCGT	355
ATAGTTAGCCT	113
GAATGCGTGGA	651
TGGACGTTATG	316
GTTAACCGTTA	6
GAATCGAATTC	2584
GTTGGACCTCG	32
ACGGTAGCGCC	298
GGATGTACCGG	181
TTAATGCGGGT	2321
CCGATACCGTG	2946
GGGCAAGATAT	989
TTGACGACCGT	717
ACCAACAACGT	1
CTTTTCGAACG	27
TAGAAATCGAA	71
CGAGCATCGGC	66
GCTGTGGACGG	889
GCGTCGAAAGA	66
GGTAAGTGCCA	120
GCTCGTGTAAC	827
GACCCATCGTA	445
GGACGTAGAAA	2
TGCGATAAACT	277
GTCATTAGTGC	480
CTAGCGTTTGG	932
TAATCCCGCAA	46
GGAACATCGTT	144
GTGCCGATCAT	6
AGATTTAATCG	188
AGTCGCGTACG	308
GAGCATACCGG	371
GCGGGATATTC	8243
GCGGATTGGCT	25
ATAACGCGCTA	10
GTCAACGATGC	6804
GTGTAGTCAAT	1216
CTCGCGTACCG	52
GATGACGGCAG	589
AATTCCGGTTC	301
CCGTCGTTTAA	47
TGTCCCGCAAC	126
AGGAAAAACTC	50
ATATCGATAAG	5
ACGAAGTTCCG	69
TACTACGCGTC	32
GGGTTCGAGCG	181
ATTTTCGTAGC	60
CATAACGTAAA	24
GTTGCATGAAA	83
AGCGATCGCTT	166
TAACTTAGGTG	1161
CGCTATCGATT	18
TGTACTTACCG	1130
CACCAATGTAC	17
GGGTATGGCGC	152
ATGTACGCTAC	1368
AGCCGCGTCGG	426
TGTATCCTAGT	223
ATAAAATCGAC	19
TTCCGGCTAAG	100
AGCATCGCTAA	47
CGCAATCGCGC	60
CCGATAAGGCA	158
GCCGATGCGGC	3
AACGATCAATT	533
GATCTCGATTT	1
TGATCAATCAT	705
GTGTAAACTTA	86
TTATTCGATGC	1
TGACGAAAGGC	172
GTTTAATCTTA	20
CTCTCGCGGTA	2184
GTATCGATGTA	424
AGCATACTAAT	46
GATCACGATCA	11
GAAATCACGGA	60
TGGATATGCTC	505
TGATCGGCTTT	75
GTTCGCTAACA	410
GTTGCATACGA	743
ACGCGGTATCC	54
GCGCTAAAAGA	1
AATTCCGGCAG	166
GACCTACTCGC	582
GTTCCGAATGG	21
CGAAATGGCTC	747
CCGATGTAGGT	134
TGGACTTCGCT	113
CTAGGTGGAGC	321
TAAATACATGT	30
CGCAGTAGCCG	117
GACCGAATTAA	61
ATGTTGCGAAA	2188
AAAACGTTTCA	94
GAACGTGGTCA	364
CCCCGTTAATT	167
GAGCATGAGAA	33
ATGCGTACGTC	214
AGTCGTGGTAT	335
TGAACCTACTA	1252
CTACGAACGAG	253
CAGATATACTT	4
GGGCGGTAAGA	356
GCAGCGTCGCA	136
CCATACGGGGC	187
CCAGTCGTGTG	108
GATAGATAGCG	11
GTATCCTATCG	157
GTCATGTTTGC	1941
ATTCTACGAAG	2103
AAGACGACTAA	85
AACGGTCTGTA	91
TTAACGGTAGG	213
GTACATGTTCG	128
TAACGTACGTA	355
CCGTCAAACTC	1
TTTCATAACCG	50
CTTACGTCCGT	69
GGGTAGCCAAC	1078
GGACCTATCGC	25
CACCGACGCAT	47
TATCAATTGCC	226
GGCTAAAAAGA	923
ATGTTCGATTC	85
GCGCAACTATT	365
TAATAACGCCG	382
TGGTCGGATTC	1
TAAGTATCGGA	81
TGTAGAACGCA	61
CATCGGATATG	1443
ATTTGGTAACG	70
ACGAGATAACC	1
ACAGTTATGTG	1062
AAGCTGTACCC	58
GGTCAACGAGC	1343
TTAGACGCGGT	43
AGAAATACGGC	267
ACATTGGTGTA	234
ATCAATTTGGC	113
GTCACGTCGGG	94
CTACGAGGATA	135
AACTTAGCCTT	482
GATCGCTTGGT	8
CGCTTACGTTT	23
CTCATTAAGTT	87
ACAGTTAGGAT	176
CGCTCGTGAAT	44
AATTAAAACGG	463
CCTAAACAAGG	5
GCCATCGGAGT	1593
TATCATAAGCG	9
CCGTCAATTTG	437
CGTGCTTGGAA	183
ATGATCGGTAC	324
AGCCGTCGGCA	442
CACAACGATGT	1663
ATAGCGAACCT	328
CTTTGCGAAAT	45
GCTGCGTCAGG	116
CACGTACGCTT	642
GTAGGTGATAC	270
ACGCAAGTACA	202
CTATTCGTGTA	10134
GTGTTATGGAC	192
CAATACGGCAC	1057
TGCTCGATATG	26
CCATAGTTATA	184
CCCGTCGATGC	1
GCGATATAGAG	6
CACGCGATAAG	223
GCCAATAGGCA	106
CCAGACGATAG	965
CACGGCATGCG	47
GACCGGTTGGG	1572
ATCAGTACGTC	46
CCTCGGATTGA	473
TTCTTGGTATT	464
GTACTAACGCT	100
CATGTCGTCCG	19
CATATGCGTGG	638
AACGATTGTCC	584
ACCTAGTCGAA	33
ACGCCGTCGGC	24
ATGTCTATCGG	5
TTGCATCGTCC	590
CAACTAACCGA	1436
ATTTACACGAG	1922
TGATCAAAGTA	525
CGTAAGTACCG	550
CTTCGATTGAC	167
TAGCCAATAGG	44
TTTTGGTCGCA	1132
GGCGGTGCGAA	36
AAGGACGTAAC	2
CCCACGTTCCA	5678
AAGATTGTTCA	1454
ACGGGAGTATC	335
CCAGCGGTGGA	22
ACAGTTACGCC	262
TTCGATTACTT	31
GGCGGTAGAAC	7
GACCTATTCTC	91
GCTGTTTAGTA	329
TAGGTCGATTC	23
CGTACGCATAG	63
CAGATATTCGA	17
GCAAGAGCTAG	8180
CCCGTCAAATT	11677
CCGCGTAATTC	827
GTGACCGGCTA	395
ATCGGATAAGC	157
ATGATAGCGTG	8
CAATGTATCAT	376
GAGTTGTAAAC	54
AGGCTAAGCGT	879
GCGGCGATACA	1
TATTGCGATCG	1
TATTTTACGAG	23
TGTATCGGAAC	89
AAACGTTAGAT	172
ACATGTTGCTC	34
TGCGCTGTGGA	119
TGAGCGATATG	5
AGCGGGTATTT	261
AGTTACGAATC	719
CTCTCGGAAAT	662
GCAAATTCTAA	3328
AGGAAATTCTA	162
AGGTGATCGCG	190
GCTAATAGGCA	145
CGAATCATACT	30
CGATAAACAGA	1217
CGACTACCGCT	205
TGGATCTATGG	77
TACGTCGCGTC	54
AGACCTAGGTG	24
CATGTCGGCTT	149
GCATGCGGCAT	36
GCGAGACGCGT	815
ATTGTCGGACT	55
AAAGTCGTGAT	193
AAGACCGGATA	198
ACCTCGATGCT	9
TAAGCCGACAC	29
ATCGCGATTTC	162
ACGTCAAACTT	3452
GCTTGCGTACA	111
GAACGCAACTA	54
ACACGGTATCA	415
ACATCACGATG	140
CAGAAATCGAC	49
TAACAAGATAG	776
TATCGAGCCTA	257
CTTACGTGTAT	52
TGGACGCTAAC	30
CATGACTATAC	1
AAGTCGAAAAT	16
TGGCTCGATAT	132
CTGCCGATCTA	5
CTTACGTTTCA	364
CTCATAAGAAA	48
CCGAAGTGCCC	1538
TGTACTTAACG	238
CCAGTAACAAT	234
TTCTCGTTGTA	304
AGCTGACATGC	658
AATAGTATCAG	34
AATTGACGGCA	177
AGTTACGTTAG	98
GTGTAAAGCAG	13
GAGTATCGGTA	781
TAACTTAGGCA	218
ATAGTAACTTA	1
GCTTAGGTAAC	1328
CTTCGTTCGTA	62
GCACGCTACGA	235
GGTTGGACGGA	163
ACTAACGCATT	258
AGACGCTGACT	9
TATTGACGAAT	163
GGCATCGCGAC	173
AATTGATCGGA	4
AGATATGCGCG	11
TTTCGCCAAGA	366
GGGGTTGTAAC	41
AGTAATGCGTG	181
ATGTAACTAAT	101
ACAGTCGGGCG	37
CAATTGACCGA	314
GGTACATTGCC	2305
TAGCCGGATTA	312
GTACCGTCGAT	843
CAACCGTCGAT	607
CGTATCAACGG	162
TTACTTAGGGG	52
GTATTTACGCA	31
TGTTGGAACAT	253
GGAAACTATAG	155
GCTCGATTAAT	36
CCTCTCGACAG	10
CTTAGGACGGC	266
AATCGCTGTAC	9
TTGCTTGATCG	32
TTTTACTTAGA	36
CTGTAACGAAC	131
CGCTACCGCAC	315
ATGATCGGTAG	73
TATTTTCGTAT	436
ATGCGACATGT	1321
TTCTGTTATAA	42
AATTTACTCGG	285
GCGAAGTTCCA	126
ATCCGCGTAAG	41
TATTCGATTAG	2
GATAGTTACGC	54
AGGTTCGCTAG	354
ATGCTCAACGA	19
ATTCCGGTAGT	233
CAGTCGTCCGA	491
CGCAAGTCAAA	1343
GGTTACACGAA	89
CCGGCGAAGTG	253
TATCTCGATTG	61
ACCGACATAAG	118
AGAATAAGTCG	152
CGGATTGAACG	154
ATGCGGTGTCC	193
CTGCATATAGG	7
ACCGGATAAGT	4259
TTCGGAACGAG	2277
CCCACGTAGCC	533
CCATGCGTGCT	36
GCATACGTGAC	34
AGCCTAAGCGC	91
GGATTATCGAG	70
TGACGACTTCG	543
AGTCGTACGTG	175
ATTTTCGCCAA	6360
ATGGTTAACCG	57
ATTAGGTTCCA	81
CTGCGATCGTC	91
ATCGAAAGATA	57
TATTTCGCGCT	322
GTCGTATCGGG	5580
GTACATTGACT	50
GGGTGTAGGTC	131
CTTATACGTAC	212
CAGATTCTACG	27
AACGTGATACA	42
CAAAGTCGGCA	272
GTCGTTTCACT	727
CCACAATTGGA	99
GGTCGTACGCT	3
AACGTCAATAG	1608
GTGTCCGACGA	72
CGTCTATCAAA	154
GATTCTCGTAA	149
ACCATTAGACA	249
TTCTAAGCGTA	70
CATCAAAGTTA	941
CTTTTCGCGAC	3
AAATAACGTGT	156
TAACTTACACG	3
CACGGGATTGA	163
TGCTCGCTTAG	297
ATGTAGTCGCA	1451
AATTTGCGTCA	60
GTAGTATCGGA	88
CAAGTTCGCGG	385
TTTATCGCTCC	244
ACACTATCGTA	1720
TTGAACGCTTG	1340
CGTCGAGTCCG	221
CCTTTTACACG	747
ATCCGGTAGGT	57
ACTATGGACCT	847
TGCGGACCATG	352
ACGGACGGTGA	2
CATTCGAATAA	36
AATCTTAGGTG	5
TAGTACGTGCA	665
CTTAATCGCTA	51
CATGTCTACGA	7
TGCGTGGTAGC	4147
TAGATGCGCGA	1
TGAAACGACAC	1659
GCATTCGTTAA	18
GCATTGATACT	1858
TAGATTACGTA	125
AACATAGTAGG	1192
GTAACGTGACG	69
CGATTCCGTCA	4102
AATGGCTCTTC	34
TACACGTTATA	113
CCTTGGATAGA	2204
GCCGTAGCCAA	2937
TTGGTATCAAA	6
CAGATGCGGTG	211
TTGACGCCAAA	1060
TTGACGCTGCG	15
AACTTAATGAA	42
TTTTACGGAAA	912
GGTGCGGTAGA	36
GCGTGGAGCGC	32
CGTGCTTGCAA	103
CATTACCGTCA	644
CCAAGCGTGGA	27
TTGGTTAACTT	13
TTTCGTGCGAT	33
ATAACATCGTA	270
ATACGTAGAAG	452
GCGTCTCGAGC	14
CAGTATAATCA	410
AAATCGACGGA	280
CCGGATGACAA	1265
TAAGCAGCAAG	506
GGCGACTTAGC	521
CTACGCCGGAG	166
CACTCGGATGA	802
CTTACGTCGTT	212
TTCTTGATACC	292
CTTAGCGAGCT	724
GTAGCCGACAA	126
TACGCGTCGAT	22
GAGCTACGCGC	168
TAAGTGAACAT	798
GACGCATGCTC	148
CAAATAAGTGT	137
CTTCTTGAGGT	741
CTTACCGTGAC	35
TAATTTGTCCC	64
TTATGAAACTC	84
TTGCAAGTAAA	201
TTGAACGAGGC	28
TAACGCGACTT	190
GCCGGATTCAT	6720
ACAAGTATAAC	372
GCGTCAAATGC	18
GCGGCGTAGTC	60
ATTCGTAGATG	45
ACGCCGTAAGG	58
GATGCTTGACA	258
AATCGCGTCAA	841
TACGCTAACGC	2
AACGTAAGTAC	258
CGCACGTAGAA	170
GCGGACTTACA	170
ACATCGGATGA	164
GAATCGAACAT	81
CCGTACGCCGT	147
GGTAGCCGACA	1
ACTAACCGTAA	113
TATTAGTAACA	56
CCGTTCCGGGA	6
GATCGGGCAAA	111
CTGGGCTAATA	591
TATGCGGCGGT	21
TGACGGACGAG	5208
TTTTCATTGAG	418
ATATACGCTCC	101
GGTGCGGTTAC	526
ATCGCGTCTAC	90
CGCTTAGCGGG	10
GTACTTACGGC	57
CGGTAGCTTGG	1727
ACTTAGGATAT	316
TGTTCGCGAAA	1
GATTCGATGCC	29
CAAGCGTGAGG	279
GTAACGTTGTT	555
ATTCGCTACTA	247
TTAGCGTCTGT	2080
AGCGAATCGGT	799
ACAGATAAGTA	212
ACAGCGGGTTC	463
ACCCGTATGGG	971
TAGAACGCCAG	99
AAGCGTAGCGC	14
ACCTATAGGCG	14
CTCTTACGGAA	229
GGTTCATTCGG	21
AGGGACGATAA	189
CACATATGGGG	188
ATAGCGTAGTC	40
CCGACACCGAT	218
CGCGTCAATCC	48
GTCGTAACGTG	337
CTTATGGTTCG	89
GGCTACCGTTG	397
ATGTAGAACGT	157
TTTAGCTAGGT	148
CAACCTAGCTT	308
GACTGCGAAAT	87
CGTGGAGCGAG	23
AGCATCGATAA	5274
CTAACGTGACC	110
AGGTCGAATGC	69
GGGGACGTGTT	88
GTGGGCTTAGT	172
CGCATAGATAA	106
GCCGACGACTT	989
TACGCTTGGAC	156
GTAGTCATTAC	111
GTGCGGACCTC	315
GCGTCGGCCAA	1865
GTTTAACGCTT	220
TGACGCATCGA	553
ATCACGTTACG	2
AGAGTATCGCA	6
ACGTAATCGTG	1664
CCGGACGTAGA	47
ACAACGCTAAG	1
CCAATGCGAAG	51
TTCGGATAATC	202
TGCGGTTACCA	65
TGTAACGTGGT	156
ATCGCGCAAGT	6
TAAGCATTCGG	2559
CGTTGTTCAAT	501
GCCGACCGTAC	125
TATAGATGCGG	1446
CGTCGAATTCC	798
CAGATTGGTTC	3
TTTAATCGGAT	783
TGCACAACGTC	2139
CGACGTAACTT	162
GGTGAATCGTT	13
AACTAACGAAA	69
CACCGATACAT	294
AGACCGTTCCA	1645
CTTGCGTAGTA	4892
AATTATTAGAC	12
ACTAATAGGCT	23
ACAAGATGTGG	652
ACCTGACTACA	1
GAATCGGCGAC	257
GTAATCATGTT	382
TTACCTGAACA	1997
AAGGTTACCTG	78
TTAGTAATTCC	6
CTAAAGCATCC	5
TGGATAGTTCG	240
ACAAGTTCGAG	228
TGTTCACGTAA	503
ACCGCTCGATG	528
CCCGACTTAGC	129
CAAGATACTTA	51
CGCTTGCAAGA	397
CCCAATTGGGC	321
CTTAGTAGTCG	91
GAAAGTATCGA	132
GTAAGTCGTTC	181
CCGGACCTAGC	643
GTTTTAATCAA	124
TAGTATAATCG	21
ATCAAGTTAAG	552
GGCGACTAAGG	67
TAAGGACGTGC	264
CACGGGGCAAT	144
ATTCCGGTCCT	7568
ATGTTTATGAC	67
ATCGATGCTTC	24
AAACGTACGCC	1154
ACACCAAGCGT	2615
AGATAGCTACA	72
CGCAGTTGATT	338
CATTGGTAACA	1017
GCCGGCATCGC	133
TACCGCATCGG	331
GGTGTCGAGCG	339
AGTTCGTGTAT	1260
AGATTGTTTGC	63
GGTCGACGTAT	1172
CGATCGGATAG	27
GGTCGCGCGAG	1
CCCAATAGTTG	22
GAGCGATATGG	106
TGTGACGAATT	128
CTCGCGATTAG	876
GTACCCGATAC	626
CTTCGATAAGT	400
CTAAGCGTTAG	279
CGTCGACAAAT	253
TTCCGAACGCT	1421
ATTGAACGTAT	2
TATCGGCTACG	309
AGATACCGCTG	80
TTTCGGCCAAC	512
AAACTAGATTG	301
CTAAAACAGAG	583
ATATCGTCACG	522
GCGGTTCAAAG	228
TAGCGTGCGCT	10
TGCTATAGATT	302
GTGGTCGCGCA	141
CGTCGGGATAA	82
CATGCTAGGTT	72
CTATCGTGTTT	20
ATTAAGTTAGC	44
GTGCCGATAAT	2060
AGCTAACTAAT	25
GGATTCCGACC	16
TTGCGATTCCT	370
CGGCTACACCG	33
CTTCTGACATG	1071
AAATGCGTAGT	150
AGATAAACACG	176
GCGTACTAACC	91
GACGAGATGTG	157
CTGTTATTCTA	159
GATCAAATTGC	210
AGGGGGACGTT	2582
GGTTGCTCAAG	1946
AAGTAATCACG	2
CCTATCATAGT	78
AACCGCTTATT	316
AAATGCGTAAT	212
TAGTACCCGTG	779
GGCGATTACGG	432
CACGTAAACAC	226
TAGTTCCGGGA	144
GGCGCAACTGA	36
TTCTAACCGTC	1
AAGACCGCTGC	22
AACGTTTGGAC	17
ACGTCAAAGTA	93
CTAGAAATTGG	121
GTAGGTCGCGC	365
CGATGTTCACT	947
GCTAACTATGG	114
GCTCGACGTAG	24
CATTACGGTGG	235
GGGATCGGGAA	459
CACCCGTTATT	74
TACGAACGACC	2
ACCGTTAGGTA	179
ATGTCCCGGCG	3
GTTCGATTGTG	741
GTTCGAGTACG	434
TAATGAAGTGC	155
ATTCTATCTCG	24
ATTCGCGAACG	208
TAGGACGTAAT	1680
GCGAGTTTAAA	183
CTAAAGTACAT	80
GCCGGACGGTC	1
AAACGATCGTG	687
ACACGCGATTT	18
GGCTCGTTAGC	115
TGGAATTACTT	345
GTATTCGTTCG	551
CGATTAAAATC	108
AAAACGATTGG	33
GTATGTCGGGG	44
CCGAGTCCGCG	8
GGAGCGGTTAT	144
GGAAACTTAGA	207
CCGATCGTATG	11
GCTCGAACTAA	810
GATCGTTTCTA	117
AACGATCAAGC	29
CTTACCGGCTA	1038
CCCATCGGACT	734
CACGCGATACA	947
GTAATTCTATC	62
ACTAGAATCTT	239
CTAATTTATGA	5593
ATAAGTAATTC	271
TTCGCGGTCAT	66
GTTATAACGAA	15
GGGATATACGC	149
GATTAGGTGTC	402
TATACGTACCC	1
AGCTCGACTTG	2
ATGACCCGATA	686
AACATCGCATA	1257
TAAAATCGATT	60
AGCAACGGTAG	88
CGCTGCGTAAA	46
AGTTACAATTT	214
CACCCGTTACC	772
TGTTCGTTACG	91
CTTCGAAGCGC	13
AAGAAAACTCG	23
CATTCATTGCC	345
TTGTGCAAGTC	1940
AGCATCGGTAC	1368
CACGTCAACGC	571
GCGTAGCCAAA	1105
AACGTCACGTT	1205
GCGATACCGGT	21
GGTCAATTTAT	113
AGGAAACCGTG	919
CTTACGAGCGG	10
TGTTCGTGATG	725
CCTTACCTGAA	475
TAATAGTACCT	239
GCGGTTCGAAT	82
TAGCGCGACTG	641
ACGTTTAACTA	271
ATAAAGTTCGT	65
GCGCCAATTAC	1436
AACCGCCGTCG	25
AACGGCTACGA	8
CTAAAAAAGAT	94
GCAAACTTAGC	110
CCACGTATGTC	128
AATTTATGCGT	136
GGCTAACGCTA	79
TTCATATAGCA	739
ACGTAGCGTAT	1
GGGTAATCCGC	344
GGGGACGGTCA	2853
GCATACGCCAC	152
CACGAAGTTTA	184
CCTTTTCGAGG	82
TAGCGGTTCAT	163
AACACGTCACT	195
ATATTTCGAAC	394
AAATCGGGCAT	245
GGTAGCCGTAC	2
TGCGCTAATAA	2
ACAGTTATTAA	356
CCATCGACGAC	95
TTAGCTTGGTG	14
ATAGCGTACCG	148
CTCGTTTCGGA	311
ATATCAACGCA	40
GCCGGTTGCGA	12
TTCGAGTAGGT	2
GACCGGTCCGT	1363
ACGCTTACGGG	1384
TTCGCTCGAGC	25
TTTAAATACGC	61
AGATTTACCAA	53
GTGACTAAAGC	17
AGCTAACAGCA	195
AATCGTTAGGG	55
ACCGTACTAAA	2332
TTATGGACCTA	5165
TGGATCGATTT	131
TACTAATCGTC	755
CGACAATTGCC	134
TAAAACGTCGG	1
CGAACGATGTT	156
CGGTTAGCCTA	408
TAGCGAGATGT	135
TAGAACGAACT	176
ATATCGCTTAC	165
CAATTTCGGCA	211
GTAGCGAGGAT	436
GACTACGCGCA	1
CGAAATCGTTT	189
ACCGGCGTAAA	3997
CTAGTCGGCTG	462
AACAACTATCG	3
AAGCCTTACCG	2
ATAACATGTTT	2
CAGTTGGTAAA	1
GCTCAACGGTA	94
CAAGATTTACC	661
AGCGCTACTAA	442
AGCTTGGACTT	255
GGTATCTATCA	407
AAGCCGGCTAC	72
ACTAGATAACG	42
TACGGACGCTA	1440
CGACGTGGTGG	176
TTCAGACGAGC	151
ATGAAGCGTAG	315
GTAATTATGCT	108
TATCTCGTTAG	6
TTAGTAGCCAA	107
CAAGATTGGCT	214
GTACTTAGATA	1
ACCCCGTCGTC	202
CACGGGCGGTC	103
CGCGTATCGGT	179
TAGTAGCTACT	91
TGTAACGAAAA	107
CTGTACGAATG	58
GACAATTGCCC	24
GCATCAACGCT	1250
CATGACGGCAT	1
ATTATGCGGGA	393
GGGACGATTGA	10
AATAGCTTACA	336
AAGTGCTTCTG	163
CTTCTAAATCG	101
CCCGACAGTTC	182
GTATTCTAAGC	492
CGGTTGATAGA	686
TGGGCTAACGT	9
ATACGGCGATC	744
CGGGTTAATTT	23
GTCGGAACTAA	3
GACGCATTGGA	47
CCCGTGATAGC	1
GGCGATACATG	1001
GATTCTGTTCC	83
AGCAGCGTTTC	588
GAGTAGAAAAC	108
CAGCGCTGACT	327
GTCACTTAAGT	491
TTCTATGCGCT	45
TGTTTTACAAA	12
GTTGCGCTAAC	169
CGGATTACCGC	187
ATTACGGTCTG	30
CGGGATAAGGA	3387
AGGCGTAGTCG	2
GTAATTTACGT	1
AAACGTTATGC	265
GTTACGAACCT	2137
TTTGACGATAC	13
GAAGGTTACGC	15
ACTACGAAGTT	32
ACGGCATCGGT	24
TGTGACGAATG	1010
GCGTATCAAAG	13
CAAGATAAAGC	75
CCGCATCGTTA	1403
TGCATCGTTAA	169
ACGTTAGGTGT	31
TTTGGATGTAC	45
CGCTCGCTAAC	136
ACGACTATAGG	656
TGACCCGTCAG	6
GCGATCGTTCG	32
ACGGGATTGCC	1
CTTTGACGATC	29
GCAGCAAGTCA	4642
CTATGCTATCG	81
CAGCAATCAAT	372
TACTTATAACG	8
ACCGCTTAGAT	1078
CGTGACGAGCA	8
CAATAGCGATA	250
TTGGTTATCGC	9
GTGTCGATATG	2731
GCGTCGAGTAT	498
GCGTCTGGTTA	320
TACGCTATAAG	877
GGGTAGGTTCA	35
GCTTGCGAATG	53
GGAACGTTGTT	1151
TATGCGAATTG	106
TGCGACTTATA	159
CCGGTTCGATA	62
GGTTCATTACG	210
AGATGTTCGAC	73
GAAACGTTGGG	30
GCCTCGGCAAT	277
GATCGACGTGG	2
ACCGGATTGCG	44
GTGTATCCTAT	92
TAGATTCGGCA	106
CACGATTCGAG	72
CGTTGTTTTAC	75
CGTACGCCGTA	1492
CAGATCGCATG	1237
AAGTCGGCTTG	382
GCAACTAGGTG	153
GTTTATCGCAA	72
AAAACTCGTGT	280
TTTTGATCAAA	224
CATTGTAACTT	3156
GGTCCGTGACT	544
AAAACTATGGA	14
CACGAGCGCCT	421
TGGTTCGCGCA	79
AATTGCGACAT	153
ACATGTTGGGA	2
GATTCTGGTTG	7
TGCGAAATACT	160
AATTATGACTA	79
ACCCGATGACT	936
TATGCTCGTGG	56
GCTACGCTGTA	234
TATGAGACGCA	47
CCTTACGAGGA	323
CGAATAAAAAC	534
TTCTCGTTCCA	706
ACAGTCGAGTT	3392
CTGGTAGGTTT	413
TTAACGTGATA	217
TTTTCTGTGGA	1
GGCGACTATGC	88
AGCGTCGGATG	197
TGACCCGAGTG	31
GCAGTTACGAA	2760
GACGCCGGTCA	144
GTTCACTTAGC	1196
GGCAATCCGAC	68
CAAGTTTAAAT	114
CGCGCTAAGAG	692
AGCATATGCCT	87
TAACAGATATA	11
CTTGACCGACA	178
CGTGTTTTAAT	655
GGCATCGGATA	1912
CAATTGGTTCG	9
TACGTACGCTG	595
CTAAGCGGGAG	70
ACGGCGATAAA	232
AGCTTACGTGG	1102
AATTCGAACCT	87
CTCTCGGACGG	32
CCTCGTGATCG	70
ACGTATCCGGC	1533
GGATGTACCCG	1408
GAACTCGCTAG	135
CATTACGAACC	175
GCAGGATATAG	208
AACATGTTGCG	17
TTAAGGACGCA	276
ACAGATACTAA	3954
CGAAATAAGTG	49
GGCTAACGGCT	17
TACGGGGTGGA	389
GCTACTAATCG	206
CGTTATAAACT	1090
AGCTCACGTAT	373
TAACGGCGACT	995
TTCGCGTACGT	1
TTACTATCGGG	7
GTGACGAAGGT	942
CATAAAAACCG	106
GCTTGACGCCA	126
CAGTTGGTGGT	895
GAGTTTATGCT	76
CGTTTCGCATT	525
TTCCGTCAACT	158
TGGAACCTAGA	91
CTTGGTAATCG	6
TTGGACGAATA	666
CGACCATTAAG	231
CGGTAGTAGCT	58
GGTTTCGGTAA	18238
TGACGACGAAG	7
CTATCGTGCTT	989
AAGCCAAGATA	72
GTTTGGAACTC	1134
TACGAAAGTTC	162
CTAGCGTAGAG	217
GGCTAAACTAT	42
GCAGTACAAAT	948
ATCGAACATAG	33
CTAATTTCGTA	106
AAACGGCGTAA	683
ATTCGGGGCGT	119
GTCATCGGGGC	776
AGGACGGCCAT	2119
TAACTTACGGT	250
CAGCGTCGTCG	72
GCATCGGCGAC	85
ACTAATCGTAG	185
GCGGGTAAAGC	74
TATCGACTACA	112
CAGATTAGGGT	2
GGGACGTCCGT	921
ACGGCGAGTAA	41
GGTTCGCGAAT	51
GTTACGGCCAA	297
GTAAACGGTAT	2
GCGATTGGTCA	154
TTATACGAGGC	71
TATCGGTAGTC	91
CTGTGCGCTAC	2323
CTGCGTGTAGT	377
TTAGACGAGGA	212
AGCTTGACCCG	315
TAATTTATGCG	9
ATCGCGCGACC	99
GCGTTGGTAAA	27
GATGCGCGATC	889
AGCGATTACTC	223
GTCGGCACCAA	120
GTAGGTACATT	1892
CCGGATTCGGC	1
CATTCGGTATT	572
AAGGACGAATG	105
GTTCGAACCTG	63
GAATCGGTGTC	1208
ATAAGTCGGCG	10
AAGGAAATTCC	60
CATCGCGCGAC	61
ACGGCTGCGTG	7
CTTGTCGTATC	179
AGGAGTATAAC	84
GTGAGCGATTT	336
TTAATCGAGGT	99
GTAGTCAACGC	1
AGGAAACGTGG	867
TTGGATCGGCG	26
AATTAAGGCAG	88
AGCTTGACCGT	2
TATGGTTGCGC	210
CTCGCGAACGC	339
CACGATCGGGA	11
TTATTCTAAGG	307
GAGACGTTTGT	61
AGCACGCTATC	493
CGGGCACGTCC	1561
CATGCGACTTA	147
TACTAAGGAAA	33
ACATGCGTCCG	68
CTTCGTCCGAC	4
CAGCGCCAATG	494
GCATGAGTAAT	105
TTTTGGTTAGC	277
GTCCGAAAAAC	3
ATACCGGTTAT	1
GACAAAATCAA	81
CCTGCGATTGG	293
TTCGGATTAGC	194
TAGGTAACGCA	2
GGTCGAGCCTT	1196
TAGCAACGAAG	71
ACGTTTCGTTT	153
ATGCGGGGCGT	1
GCATCGTCTAC	66
AGGTACATTAG	420
GCCGCGGTTAA	5
CGTGATAGCCA	190
GCCGCGTCACG	348
ACAGGTAGTAT	403
ACCGTCGATGA	101
CTAGGTTATAA	13
CAAAAGAAATT	685
CAAAGTCAAAC	153
TTAGCCGGACC	735
TTATAAAGTTC	10
AAAGAATGCGT	301
ATGACGATGTA	1
GTTAATCTTAC	4958
AAACTCGCTCG	90
ATCAGTTAAGA	42
AGCTTATGCTT	1313
GTCATTCTATC	144
GTTTGGACGCG	7
CGGTTGTAACG	191
ATATGGACGAT	3261
GTCAAATTGGC	314
GCAGCGTAACA	53
AACAGCGTCGA	28
TACCGTAGCGC	1649
ATGCAAGATGT	79
TGCCGACTATC	18
GCCCATCGTAA	3058
GGTTACCGCTT	184
TGGACTTAGCT	2415
CTGAAGCGTTG	19
TATATCGACGT	11
AAACTCGGAAG	64
CTGCGTCAAAT	33
GCACGCTTACA	3
CACCCGAATTG	788
TTGACCGTACT	9974
ACGAACGACAT	358
ATCCTAGGGGG	25
ATAACGACTTC	1413
CGCATCACGTA	292
CCTATCGGAGT	77
CATAGTGAATC	37
CATTCTGTTTA	155
GACTCGTCTGG	173
CCGTACTAACA	2248
CCGATGTACTG	7171
GAGAAACTCAC	170
GCATATGGACG	81
CCTATCGAGTT	159
TTTATCCGCGT	3652
ACGTCGTCGTT	314
GATTTAGCTAA	331
TTTTGGAAAAC	1819
GTGACATAAGA	1630
ATAGCCACCAC	248
AGACCGATCAT	457
GCCATCGGGTT	2219
TTTAACGGTCA	407
ACGTTAATCCC	14
GCAAATGTACT	73
CGACTTAGCGA	9
AGCATTTACCG	135
ATCGTATCATA	1
TGATTACTCGC	65
GGAACGGCTGC	106
GCCTAAAGCAA	6
CATACTATGGT	24
AAGTCGGAAGA	169
CGCGACTGGGC	484
GGTCATCGTCA	1
CGGTATTGAAC	48
GTCATAATCAT	181
GATCGTGCGCG	8
TTTCGATTATT	148
AACGAGATGTG	257
ACGCAACTGGG	190
AGTAACTTAGC	645
TACCGCAAGTA	9056
CGCGGTTCAAA	740
TTTACGCACGT	1499
TTCAACTGGGC	211
ACGAGCATTCA	194
CATCAAAGTAA	40
GTTGGTCGGAT	1158
CGAAGCGTGAC	1
TGGATTGTCGA	114
TGGAACGCGTA	85
TTACCGCTCTA	13
AGACAAATGTG	30
TAACGTACAAA	1527
ATCAACGGCCT	113
GGATCGCTTGT	1817
CGTAGTAGTCG	697
ATCTTATGAAG	777
GCTTAGCTTGC	56
ACGGCGAGTTT	99
CATATGGTACA	189
CTAGATTGGGA	2549
GTAATTATCCG	67
TTTTCATAGTG	72
ATACATTCTGT	118
AACTCACGCTT	52
CGCTACCAATG	642
GCGGCCAATAT	265
CTTGATCGACT	38
CAATAGCCTTA	285
CACGATGTTCA	16
CTGTTATCGAA	231
GTTCGATTGAA	12
TTACTACGGCA	196
CTTGTACGTAC	894
AAGTTACACCT	556
CTAGCGTTAAC	2565
CCGACCGACTG	83
GTTGGTTGGAC	81
TGACGCGCTAC	74
CGTAGAAGTGT	1519
AAACCGCCGTG	68
AGATTTCGCTC	1734
TGACGATCATG	2569
CTTGATTACCA	73
GAACGAAGTGT	465
TAATACTAACG	1624
CACGCTGCGAA	16
CAGACGAAGTG	752
ACACGCTACGA	500
CTTTACCGCTG	782
GGTAATTCCGC	1
GGACGTTCCAA	192
GTTCAAAGTCA	43
TGGCGGTAAAC	52
CTTCATAGTTG	60
CTAAGCATTGG	217
GTATCGGACCC	1099
CCAGCGGTGCG	2
CCTAGCGTAAG	244
CCAGTGCTTGC	79
TTATCGGGCAT	10
AACCTTATCGA	18
CCCTCGATACC	686
AGATAAGCCGC	666
GTCGCGAGCGA	320
TTACTAACGCT	1351
CTCGCCTAAAA	405
TACGCATTGAC	93
CATTAAACACG	97
AGCGTACGAGG	394
GTTGTACGAAA	25
AACGTGGTGTC	456
GGCTAACGACC	1
CCATTAAAAGA	438
ATAGGCGTAAA	132
TTCAACGAAAG	9
TTAACGCTCGA	52
CGAGTAGAAAG	590
TTCGTTAAGGG	662
GGTAGATAGCA	7
CGCATATGGAC	28
GATATACTATT	69
CCGTAGTACAT	2
AATTCGTCCGT	240
CCCTACGGGAA	2653
GCCGTCGACTA	2653
CCCGGCTTACT	636
GCAAGTCGAGT	1
TTCAATGCGGG	152
GACGCTAAGGA	12
GAATCAAACTT	37
CGTTAGATAGT	870
CAAATCGGACC	85
CTCGATAGCAG	269
CCAGTCGTTAT	250
CTTCGAGCATC	249
AAATAAGCGGG	120
GATCGGTAACT	235
ATACCGTATGG	26
GTAGTCGCGAC	772
GCCATCAAGCG	22
GAAACGTGTTC	97
CCACAACGTTA	1567
CGATCGTCACG	37
GGACTCGTTTC	275
GGTTGTACGTA	257
ACAAGTCAATA	204
CGCCTAAACTC	152
TGAACATGCGA	59
TGTCTATCAAG	1
CAATGCGAATC	84
AACGAACGACT	371
GACGTGGTCAA	6837
CCGTCGGAGTA	255
CGCTGCGTACA	351
GGATTACGTTC	122
CAAATATAGCG	59
ATCGTTAGCCT	504
GGAGCGGTGAT	354
ACAAAGTTAGA	77
ATTGTGCGACC	166
TTATCGTATCG	529
ACGAAATATAC	789
GCCTAATTTAA	300
TTGCGTCGCAC	76
CTGTGGAGCGC	39
CAAAGTATCAA	54
CTTACGGGCAA	17
ATCGCTCTCGG	15
TAGATCGTCTG	135
CTGAGAGTACG	425
TACTTATTAGT	1
CCCGTACTATC	296
CGTGTTAGGAC	779
TTGGTTCGACA	44
TAGGACGAACG	67
TATAAACAGAC	67
CTCCGAACCTT	1109
GATGAAACAAT	5
GCGCCGGTAAT	232
CTCAGTTAGGC	8627
AAAGATTTCGG	207
TTCGTACATTT	402
CCGTCGAGTAA	203
ATAGCTAATTC	80
GATGTTCCGGT	543
ATCGGACGTTT	73
AAGAAACAAAT	1257
GATGACGACGC	41
TTAACGTTATT	162
CATTTCGGATG	160
ATGCGATAGCG	2
TTTCGGATGGG	64
GTAATCGAGTA	181
ATACATTGGTC	352
GATCAATGGAC	31
AACGATTGGAT	1
CTATAGCTTGC	174
CGATCTATAGC	95
AATACTTAGCC	152
TGCGCTACCGC	3
CGCGCGGTTAT	10
AGGTCTGGTAG	635
AAGTTAAGTGC	506
GGAACGTAATT	2186
GTCATCGCATT	3732
AGCTCGCTCTT	31
GGTTCGATGCA	264
GGTCGATAGTG	111
CCACGTACGCT	2393
CGTAACGAGCG	28
CACATCGGAAT	3
GGAACGACTTG	64
ACGGACGGCGT	389
ACCAATTAAGG	91
GACCCGGCTTG	80
GACGATTGGCT	14
GACGTGGTCAT	380
GGTATTGCGAT	75
GGTGCGACTTC	92
CAGTCGATACA	1813
ATTGACGGTGA	374
ACCCTTGGATT	582
GGAAAACCGTC	64
GCCGCAACGGT	37
TTACTATAGCA	40
GATTGCGTGGA	44
TAGTAGTAGCG	1
CTCAACTATCG	114
GTCATAACGGG	1625
AGGCGAATTGG	49
TTGGACGCATC	107
GACGTCGCGCA	1
CGTTTCATCGA	1
CGCGTCTATAT	115
ACGACGGCGAT	1081
AAGCCGTGAGC	746
AAGAATCGCAA	190
GATAGTTACGA	99
CCGTAGCCGAT	570
GGTTCGACGCG	1
CAGTCGGGCAC	377
ATACTATATCG	374
TTTCGTTACAC	248
TAATAGTACGT	5
CTAATCGAGGT	2847
CCTATTCGCAC	100
GACGAATCGAT	165
AGTAAACTCGT	522
ATGTCGGACTT	280
CTTGATCGTGT	184
TTTCTAAACAG	31
GCGATAGTTAT	46
TTCCGAAAGGA	154
CGCTAAACGAC	358
TGTCGGCACCA	1
AGCAACTAGAT	98
AATTGGTTAAC	18
TTAAGTATCAA	1
ACTGGTCGTCC	41
CCTAGCTTAGA	8
AAATTCTGGTC	65
AGCCTAATTCG	138
TTCGGACTTCC	32
GTATTGACAAA	1586
AGCTAACGAAC	179
CGATGCGGGTG	3
AGCCGTAGCGC	80
GTCATTGAGGC	4
TTATACGCACT	199
AAGTCCGAAAG	66
TAACAACTGGG	109
GTTCGACTGGC	107
ACGAAGTGAAC	232
GTGTAACTTAT	20
AAACGTAGCTA	137
AGCATCGTATG	255
CATTGAGGAGT	797
AACAGCGCGGT	62
GAGACCTACGG	81
CGAATTACGTT	584
ATCGACGTCGT	22
TACGGCGAAAT	2414
TATCGTCGTCG	29
AACGCGACTAC	88
GAGACGACTTA	232
GATTTCGTTAT	236
ATCGGCGATTC	172
TGCTACTCGTG	12
CGATTACGAGC	77
CGCGTACGTTC	184
GGCGTACGAAG	489
TTATTCTGTTA	63
CCATCAAAGTC	704
CGTGCGGTGTA	52
AAGACGATAGT	839
TGTTCCGTCAA	44
TATTCTATATG	67
CTTAACGACTA	1
AACAATTTCGT	285
GATTATTACTA	345
TACGTTGTAAC	683
CATCGGGATTG	29
CGACTGCATAC	79
CATCGTGCGGT	4024
GGATCGAGCTA	153
TTGCGATCGTC	93
TAGTAAACACG	276
GCGCAAGATTA	1686
TTCGAAAAACG	40
CTTGCGTAAGG	303
CGATCGGGTTA	2
GATCGGCCAAG	4120
TGACGACTATA	624
CAGCTACCGGT	3641
CGTCTATCGAC	341
CCGAATTCGTA	1
TAAGTTAGCGG	81
TTACGGCCAAC	1
ATGCGGCCAAT	158
CTTATCGGCAG	226
CACGGTCATAT	223
CCATAAATCGT	10688
GGGCAAATGTA	381
TTCGTAGCTAA	38
CTTGATAGCGG	217
AACGCGCGGTT	86
GTTGCGAACTA	51
GCGAAATCGCG	104
ATTTACGTCGT	14
CTGACGAATTC	1486
CTCGTAACGAC	95
TATGTACTTAT	295
CGATGTTTAAA	54
GCAACGGTATC	1542
AACCGTAGATC	40
TTTACCGTCAG	1183
GGATTAGCGTA	537
GTTGGAAACTC	86
GGCGGTGAACC	625
GTGAGCGGTGC	89
AAATTCGAGTA	150
GCGTTTAGTAC	431
TTAAGTTAGAC	5
TTCCTAGGTAG	134
AGCTTATCGCT	13
AGCTCTCGCGG	55
ACCACAACGTT	14170
GCGGATGGGAA	841
GTTCGCTAAGA	163
AAAACTCGTAT	324
ACTAAAGTGTA	30
AACTTATGACC	815
GGGTGTCGTAG	10
GGATTCGCTAG	528
ATCCTAGCTAG	1889
CTAACGTTACG	6
TTCATTGAGGT	31
CGTCTGGTTGA	1
CAAGATAGCAG	1
CTAACGATTGA	1139
GACCTCTCGCC	49
ACCGGTTACAA	1136
GTCGCATAGAT	1
TTCTGTTTAAA	17
GAACGTATCCC	52
GTGATCGCTCC	334
TAGGTGTACTT	4
CTTGTACTGCA	4628
AGGACGGTCTG	25
AAATTCGAGCA	109
CCGTTAAGTGT	1
CCCGACGCGTA	11
GGGTTCCAACA	1
AAGTACCGGTC	2329
CATGTTTGCGG	201
GCTGAACGGGA	861
CCTTGGATGTA	122
TATTCGTTTCA	21
GGCGACATAGA	16
GACGATAAACT	2280
GTAACAAAGTT	132
ATAGCTAACTT	89
GTTCAATTGGA	84
AAGTTTGGACC	67
GGTGGTGTAAC	283
CATAAGAAACT	67
TTTAGTACGTC	24
ACTAAACTCGC	39
TGACGCGTAAT	209
GATGCGTACTA	112
ACGATGAAACA	70
AACGCTTATTA	706
CACTTATAGGC	6
TACGGTAGTCG	132
CCGTCGATGCT	11
TACGTCGGGAG	343
TGTCGGAGCGG	11
AACTCGTCACT	121
CCCGCGTATCG	160
GGTTGGAACGT	1017
AAACGTACGAG	128
TAGCTTGAGGG	3835
ATTCTCGTAGA	1780
GCCGGACGCTG	44
AATTCGGAGAT	458
GACGTAAGGAG	19
GGCGTAACGAT	1637
GCTACGCATGC	621
TTCGTTAACGG	348
GCCATCGGGTC	394
ATCATAGTCGT	221
TACCAATTTCG	66
GATGCGATAAA	623
CCATTGTGCAC	6
CTGTTCACGGA	557
ATCAATCCGTC	77
CGCACGCTGCG	17
ACGTATCGGAG	101
AGCTTAGGTAG	112
CGCTTATGGTA	85
TGCGGCGTACA	241
AGATTGCGGCC	84
TTCCGTCAAAG	713
TATTAAGAGCT	8
GACGAATCTTT	274
GCTAGGTTACA	530
TATAAGCAACT	706
CACGGTACATG	2828
CTTGGAACCTA	104
ACAGATAGCAG	286
GGACGCGATCC	87
GGGGTTGGACG	12
CGCGGTTAGCG	1
GTGAACGAATA	560
CACGGAAATTC	4043
ATGGTGGTCGC	124
GTATGGTAATC	160
AGAAACACGTA	121
CTCAAGTCATT	2767
GCTGTACGCGT	3
ACGAGGATATA	5
GCAAGATAGAG	2540
GCACGTTGTTA	438
CGCTGTTCGTA	19
GTAATTCGGAA	2
ACTGGTTCGCG	465
TGACCCAATTA	357
GTCACGTCGGC	92
TAGCGAAGCGC	266
GGTCGAAAGGC	145
AGTAAAGGACC	625
GCTTCTATCGG	1167
AATGTAACGTT	49
AAGTTCGTGAA	457
GACGATCGTAG	296
AAGAATCAAAC	287
AAGTTATCGAT	763
TTAACGTACCC	247
GTAATCGACTA	712
GTGCGGCCAAA	432
CAGTTAGCGCA	518
TAAACTAATAG	22
ACGGCGTGAAT	5537
CTTCGAGTACG	214
GGTCGTCAAAG	57
CAAGCCGTCGG	4
CTTGTACGCTA	8
CGGAACCTATA	5435
GTGAGCGATAA	319
CCGTCGGAAAC	465
GAACGGGGTGC	87
CGGGTCATTGG	556
ACAAAAGATTG	81
GGTGGCGGTGA	3
TGCGAACATAA	8
GACGACCGTTG	39
CGGATAACAGA	16
TAGTTCCGGTT	409
CCGTAGATATA	409
AGTTGGACCTA	246
AATTGACCGCC	677
TTACCGTTGTT	347
GACCCGGCATG	69
GCGTCGTAGAG	147
ACTCGGAGTCC	251
GCGATCGTGCA	1
GGGGTGTACCT	319
CTTCATTGCCA	12893
GATGCTTCTAC	1397
AGATACTAACA	208
CACGTAACAGC	485
CAACACGTTCC	129
AGGTCGACGAA	169
TAACTTAGGAC	315
ACGTAACTATA	2
CTTAACGGTAG	2109
GGGTCAACGAC	13
AAATGCGATCC	133
GAAGCTGTGGC	695
ATAAGAAACGT	128
GTATAATCGCT	144
GTACTAACAAG	31
TGATTACTCGT	10
CTTGCGACAGT	42
CATTACCGGCT	804
CCGCTTATAAA	285
TGAATCGTGAG	1
CTCGAGCGCCT	816
ACGGTAGATTT	747
TGCGGATATTT	128
CGCTAATCCGA	8
AGTAGCCGTGG	2
TGTTAGCGCGA	1
TGACCCGTATG	1298
CGTTCGCTATC	60
CCTAGTCGTGG	333
GCGAACGTTGG	370
TTTTGTCGAAC	1398
GAGCATTTACC	213
TTCAACGAATG	723
ACGCGCTAAGC	3
GATTGATCATG	27
ACCTTACGCTT	1982
AATCCGTGATG	13621
TTCCTAGAAGT	30
GGCAAGTACAA	1817
AATGTCGTACA	381
AGCAACTAACC	785
CGCGTCCGTGA	43
GTCGATAGATT	2
ATGTCGTACGC	38
CGAACCTACGA	1317
TTGCTTGTAAA	43
ATACGTGTTCG	1
TTAGGACGTGT	14
TTCGGATAAAG	5
CAATGAAACGG	22
GCGTTCGACTT	318
AGCTAACGATT	140
CATCGCGAGAA	254
ACCCGATGTTC	156
CGTATCGCATT	386
AGCCTAATCCC	387
AGACGTGAACC	453
TGATAGATGCC	53
TAGCGTTTCGT	11
TGCATCGTGGT	823
ATCTCGTACGC	61
GCATCGCATTG	160
TTAGGTGTCGT	1220
CGTGATAGTAT	102
GCCGTAAAGTC	261
GTAATTATGCC	26
TGATCGTCGTC	76
CTACTCGTGGA	734
CTCGTCGATTG	94
GACCTCGGCAT	70
CTAACGTGCAA	15
CTCGGCTGCGA	374
AAGAGTACGAA	178
ATCAAGCGTCA	1327
CTAGCTACACG	290
AGTTCGACATG	3768
ACCCGTACTAA	10
AAGCATCGGCG	89
CGTAAGTTGGA	310
AGAGTAGATTC	832
AGCCGACCGAT	3428
AAGGACGTTTG	217
ACGCATGCTAG	13
AACGCTATAGG	168
ATGTCTATACG	730
AGGGACGCGAT	2
AACCGAAAGTT	1449
GCCGAAGTGAA	992
CCATAACGGCC	268
TTTGCGGACGG	414
GTGAGCGAGGC	150
AGTCGTTTCGG	245
CCTTGGATTCC	6106
GCGGTCATGTC	70
GTTCGTGTAGA	453
GAAACGTGCGG	1783
GGTTCGCATGA	4416
GGTCGCGAGCT	15
AACGTTAAGGC	175
ACTTGCGGGAG	369
CGTCTGACGCG	14
GGTTAGCGGTG	11
GCTTAGATATA	117
AACGATTCTGT	228
TATGAGACGTC	52
CGTCTGTTTAA	1337
ACGCATCGCAA	1194
TGACGACGCAA	1
CTCGTGACGGA	138
AGGCGTATGGA	543
CAGTAGGTTAT	449
GGGCACGCCGT	1614
GCGTTGTACCC	256
TTTCCGAAAGA	471
TTAGCGGTTGT	8195
CACGATGTAGA	57
CTTGTCGGATG	532
CGGTTCGCTAG	143
ATGCGGTAGTC	50
ACAATTGGTGG	489
CCGGTTGAGGA	1
GTAATGCGACC	143
CACTTACACGG	2
TAGTTATGGCT	250
ACCGAAAGATT	48
TGACGCATCTA	3736
ACGTATGGACT	611
GAATTGACGAT	22
GGATTGCGCGA	1843
ACAAGTAAAGG	193
CGCCGTGACTA	3
GCGTAGCTTAT	383
ACTGGTTACAA	147
AGCGGTCTGGG	557
TAGCCGTGACA	8
TTGACGAAAAT	48
TATGCTACCAA	869
AGATGTTGCGT	50
CCTTATTAGAC	70
CGAAAATACGC	1997
ATAGATTGGCT	1849
AAAGGCAGTTC	1224
CTCAGTAGTAA	19
GATTATTAGCC	405
AGGAAACTCGC	142
AATCGGGTGTA	39
GGACGCCGGTA	270
AGCATGACGCA	89
GCTTGACCCAA	106
TTTAACGCTAT	77
AAGATCGAGGA	404
TACGCGTAATT	165
CTTGACGGTGT	44
ACCAGTATAAG	115
CAGCCGCGGTT	254
GCATGACATAT	638
AATCGCATTCA	131
TAAACGTAACT	1089
GACCCGACCAT	179
TTACCGTGAAT	172
GCTACTCGGAG	54
CCGGCGATAAC	62
CATAGTACGCG	4
GGCCAATGGCG	1405
CCCTCGAAGCT	185
CGGAGTAAACA	25
CGACCCAATAT	173
GCTTGTACCGC	94
CGCAACTGCAT	451
TAGACGATCAA	74
TAGTAAAGTCC	1791
CTCGATAAACG	239
GTACGTTGTAC	2251
CGTCGTAGTAA	88
CATACGTACTA	122
AGTTTATTCGA	20
GCCGCTCGACG	4
ACTATACGCTT	11
CGTCAAATACT	14
CCCGTACTGCA	1091
TTGTGCGAACG	222
AGGTAAAGGCC	62
TGACATAACCG	673
ATCTCGAGCAT	94
GACCCGTTAGA	238
AGATCGCGGTT	655
CTCGTGACGAG	126
TACTTAGCTAA	42
GGAACGCTCGA	190
ATGCTATAATC	48
CGATTATTCCG	3
GGATTACGCTG	184
GACACCGACGT	1685
TATCTGCTTGA	636
GCTACGGCGAG	269
GTAGCTAAAGT	120
TATTGACCGTT	45
GACCGCAACTA	405
CCATGCTTGTC	146
ATACTTAGACT	7
ATTCGTCGTGA	85
ATGCGTCAATT	3
GCTAACGAAGT	1117
GTAACGTCACC	85
ACTGCGACTTA	1216
TTGCATACCAA	93
GAGCGAAAAAT	659
ACTCACGATCC	58
GTCGACGCTGC	1368
TGCGGGTAACT	2727
CGGCCATCGCT	1030
ACGCTTATAGA	70
CCTCGGCAAAA	248
CTTTCGACATG	7
GGCAGTACCGT	74
GTAAACTTACG	3
GTTGTTCACGA	16
AAAGATTCGAC	52
ACTCGTACGTG	312
GTCTGTACTAA	60
TAATTCTAAGC	33
ATGCTTCGAAG	164
TACACGCCGGA	36
GAATCGAGTCA	169
TGACCGATGTA	2
AGCAGCGCGAT	19
GTAATCGACGC	9
ACGCTTACCGC	557
GTACGCATTGC	261
CGATCGGTATG	1237
CCGACGATCGA	224
CGTTAACTAAT	119
GAACGACCATT	1118
ACTACGAATTA	281
ACTCGTAGATA	142
CTGGTTATCGG	58
GTTTAGTGCCC	174
ACCAGTACCGT	323
GCCTGCGTATG	738
CCCGAACGATA	123
TTTGACGCCAA	149
TAACCGACGAT	14
ATCTATACGCA	150
TACGTTCGCAC	258
CCAAGCGGTCA	21
CGACATAAGTG	583
CTAGCGCGATT	2
GGTGGTATTTC	41
GGTTCAATCGG	492
ATGCTACTCGC	9
TATCAGTTGGG	161
GCTTACGTGGT	2703
CGTGGTCAACT	1139
CATCGTGCGAC	114
AGCATATGCTT	24
ACGAATTGGTG	377
GAACGATAACC	1188
AAATCGACTAC	222
GGTGGACGGAA	199
CAAGTCGGGTA	15
GGCTCGAGCCT	64
GAAAACTTACT	1
ATGACGATAGT	842
GTAGCGGGTGT	3
TTCCGGTCAAA	239
TAGGTTCGATT	9
TTCGATAAGGC	149
TTAGCCTTACC	9
CATAAATCGCA	57
AGATGTAACAT	17
CCCTCGTTATT	233
ATGCGACATGC	16
CTAACTTGCAA	11
CGATAACGGTC	13
CCGCAATCCGG	105
TAATCCGTGAC	98
CACTTAAGAAT	259
CGTAGTCGGCC	986
AATTCGGTTGT	50
TTAGTGCTTCG	260
TAACAACGCGG	21
ACAGCGGTGGT	121
AGCTTACACGG	271
TGTTCGCGCAA	1377
CTCAACGTATC	73
GCGCCGTCAAC	122
CGCTACTATGG	76
CTACTATCGAT	68
GGTTATCGTGG	277
GATTCGAGGAG	717
ATACTTACGCT	299
ATTTCGTCTCG	40
ACTTATGCGTC	199
ATTCGTTATAC	565
GAATTACGTTC	3605
GGGTCAATAGA	1061
CGGAATTAAAC	325
GTCGTTCCGAC	181
AAGTATAAATC	1133
CAGATATTTAC	497
GAGGATAGCCG	163
GTGTCCGTCAG	1146
GCGGGTATCGC	451
ACACAGATTGG	141
GGTTACCGCCT	768
CGATGCGTATG	923
CAATATACGGC	204
CGTTAGCGCGA	838
ACCCATCGAAG	410
CAGCCGGATGT	166
TGCATGACTAA	212
AAATGCGGCGG	11
ACAACACAGCT	992
GACGTTACGAG	1
CCAGAAACTCA	324
TAATCGATTTA	634
ATTGGATTCAT	296
GGTTACAAATT	63
CGCGATTAGAT	34
CCGAGATGTAT	7
TTCAACGCGAA	38
TATTCGGGCGG	80
GGCGCAACTGC	290
GCGTACCGCAT	1587
CCGGACTTAGC	530
CCTTGGAAAAA	637
CTACACAGCTA	3
GAGAAAGTACG	2837
ATGTTCGTGGC	430
TTATCGGAAAC	79
TAAGTAACTAT	195
ACCTTATGAAA	2
TTCGGTACAAA	143
GGTAGATGGCT	1093
ACAATTGGGCT	586
CCCGAAGTTGT	600
CAACGCTTACA	162
TTCGACGGAAG	80
GACCTACCAAT	369
AACAACGTGAG	63
TGTGATCGGCG	23
TTCGAGTAAAC	456
ATGTTCGTATG	261
GGCATCACGCC	56
GAAACGTCCGC	1236
CACACGATACA	52
GTCTGGTATTC	327
AGGATAGTTCC	170
ATGTTTATTCG	283
ATACCAAGAGT	1813
GCAACTAAGCC	2172
TACGAATAAAC	1140
GCATTGGTTCG	673
AACGCTAACTT	158
ATTTCGTTATC	22
AGATTGAACAT	12
CCTCATTACGA	45
GTGTTGCGGCA	20
GGGTACATTAC	77
CAATAGCGGGT	1775
GACATGCGTCA	59
TACGGAAATGG	176
CGTTGGTCATG	14
GCCAGAAATCA	71
GGACCTATCAT	1756
TATACTACGGG	3882
TTATAAGTGCC	226
GACTCGGCGGT	21
ACCATGCGGAG	1
GTAGATTCGGG	29
CCGAACGAATC	236
GCACCAATGGG	90
TGTGCGGTGGA	768
GAAGCGGTTAC	236
TGCCGGTAATC	428
AATCAACGCTG	1255
CAGTCGCGGTA	153
ACAATTTGGCT	1484
CGGTATGGACT	5629
ATCCGTCGAGT	296
TTGCGATACCA	376
GCGTCAAGCCT	507
TAACTTAATGC	114
ACGATCAACGC	898
TTCGCGAAAAC	436
CTCGAGTAGCT	362
ATAGGTCGTGA	130
ACTTAATTTGG	315
GCATATAGCGC	2104
CAGGATCTCTT	28
ATTACGCATAG	427
CACTTACGGCT	158
CTAATCGTGGT	70
GAAGTTATGGC	127
CTAGATGGACG	788
ACAGCTACGCT	434
CCCAGTAACAA	140
TATCCGCGTAG	129
AATTGGAACCT	1219
TGTAACGACGT	3
TAATCGGTAGA	818
GTCGATTAGCG	315
AGCGACCGCAT	268
TAGACAATTTA	133
ACCTACGCCAA	1098
ATGTCGAGTTG	1
CCCTACGAAAT	317
CGGGCGCTGAA	290
GACTTACGAAC	28
CCCGTATCGTG	1933
CTTACGCGAAC	189
TGCATGCGACT	218
TTTACGTACAA	34
CTGAACATCGT	744
AAAGATTTACA	503
GCTCTTAGCCT	345
GGCACGTATGG	1255
ACTCCGTCAAT	47
ATCGAACGGGA	543
GGTTAATGCGT	13
ATTCTCGTGAA	12
AGGCGTACGAG	484
GAAAACTATTC	311
GGCTACGAGAT	57
CATTGGTGGAG	40
GGCCATGCGAC	38
CGAAATTGACA	194
CGACAGTCGTC	4339
GGAAAACTCAT	175
GCTGACTAATA	97
CTAGAATGGCT	215
CACGCTAGGGT	209
ACGCAAGTCGA	407
TAGCGAGCCTT	92
CACCCGACTGT	29
TAGGTCGGATA	280
TAATACGGGAT	77
AAGCATTGACG	70
CGTATCGGACA	261
GTCGTTTCTGA	26
TGTTGGAAACC	987
GAAACAACAAT	214
GATAGTCAATA	375
GACCGGCGTAA	5216
AGCAATCTTAC	4
GGCGTACGCTT	200
GCCGGCATCGG	1
TAAAGATAAGC	412
TTGTCGTTTAG	123
CTGAGACGACC	22
CTATCGTGACG	24
CTAAGCGGTGG	26
ATGCTTGTCTA	184
GTCGGGATCTC	983
AGGTACAATTG	7156
CGGTAACAACG	380
TTGCCGGCGTA	257
GGACGGCTTGT	1
TTAGATTTCGA	1009
GTTGTAAACGG	261
AAATACGAATT	51
GCTAATTCTAC	13
TGGTATCTATG	150
CATTAGATATT	164
GCACGCGCTAC	1
CATCAATGAAA	199
CCCTACGGACT	380
TAGCGCTAAAA	592
ATAAACAATTG	188
TTTACGTGATC	243
CACGCTGTGGA	2431
CTGTTCGAGGT	1
CAAGTCGGACT	240
TATGCGAACCT	931
GATCTATAACC	77
GACATAGTCGA	2860
TAAATCGCACG	158
GCTTGGTGGTA	227
AGTACCGGAGA	293
GTCGCGTAATG	130
TTGGTAAGCGT	2077
CGGGATTGGTT	248
GTGGACCTATT	203
AAATTCGAGGA	27
ACGCAACGTTT	69
GCGTGACTAAA	439
CTTATCGAGCA	10
GCCATGCTTGG	323
AGCTGTTAGAT	191
AACTAATAAGG	162
CAACGCATCGA	348
ATACATTGATA	1075
CGCTTAGCGTC	724
CCTGCGCTAGG	58
GGTTCACCCGG	659
ATGCGTGGAGG	45
GCGAATGGCTC	7493
CAACTAACGGG	40
TGACGATTCTG	2044
GGCCGTCAACT	39
GGATCGCTCGT	2
AGACGTGTTCG	22
TTCTAACGGTG	142
TTGACCGTAGC	159
CCCGCGTATCC	18
TGGTCGATTGC	118
ACTTCGACGAT	1158
ATCCGAACGCA	80
CCCTCGTATCC	4162
TGGGGTTCCGA	1733
TTATGCGTAAT	34
CATGCGGTTGG	717
ATCTCGGCTTA	200
TATCGTCAAGC	835
CGTCGGGGCAC	41
ATTCATCGAGT	11
GATTCGAGTGT	1
CCTAATTTGTC	535
AGCTTACGGGG	59
CCGCTTACAAT	151
GCATACGAGAT	416
CACATCGCGTC	193
TTCGAGTCCGC	1273
TACGTTGTACG	123
CTTAGATCGAG	23
ACTTAAGAAAC	12
ACCCGTTACGA	63
CCAATGTAACT	200
GTAACGCCAAG	190
TGTGACGGTAC	85
CTAATCGCATT	127
CATACGCGAAA	316
CTACCGGCGAA	52
GGTAGATCGTT	540
TTCATCGAAGG	469
GTACATTCGTT	1891
TTATACTTAGA	49
GGTAGATTGCG	831
TTCGACGCAAC	124
GCCGACGATGT	734
TGAGTACAAAG	357
AGCTCTCGGCG	3
ACGGCTTATTC	90
AGTTAGCCGCG	114
GGGTGCGGTAC	410
TAATCGATAGA	19
TTACTTATGAA	96
AGCTCGTTCCG	40
GCCGGTTAGCT	757
GTTACCGTGGC	651
AAATTGGACCA	116
TAGTATCCGGT	527
TTGTCTATCTC	582
TTTATCGACAC	135
AGAGTATCAAC	9
ATTTAGCCAAT	93
TAGGTAAACGG	283
CGTGCTTGACC	149
GTAACGTGCTT	6
TTGCTTCTAAG	330
TAAACGTGCTT	1635
AATCGACTATA	123
AGCTCGCTAGG	276
AGCGTAACGGC	69
TTTACTATAAG	879
GTATCCTGACT	170
GGGCATGTTTA	11
GTTCGACGTCC	1
TAGATATTCTA	35
GGTTGGTTCAA	82
AATCTTAGGCC	61
TGGACGCTTAT	91
CGCTATACGTT	372
CGATCAACGCT	546
AGCAGCGTGTA	173
GTACTACCGGT	1029
ACCGTCGCAAT	253
ATAACGTAGTA	1
CTTATAAGTGT	284
AGCAGCGTACT	3
CAGCAACTAAG	81
TTACGCGGTGC	213
CGACACCATGG	922
CCCTACGCACG	41
TATCGATACTT	1092
TAGACGACATA	1214
TGAAGTTGAAC	1213
CAGATTCGGGG	1
ATGGTATGGCG	5
ATGGCTCGTTA	262
CAAGATCGACT	374
AACGACTTCGC	145
ATATCGTGGCG	15
AAGTTTAAATC	4
TGTTGCGCTAC	76
ATGCGAACTAT	602
AAGATTCAACG	166
ATCTTGACGGA	129
CCATTGTGGGT	683
TTATTCGACAT	938
TAGTCGATACC	104
GCAACTATCAT	119
TTCGTAACGCA	646
ATTCTCGTTAG	64
AAGTCGTGTTA	821
TTACCGTTCGC	436
CTTTCGTCGAC	32
GCAAACTTATG	18
GGATTCATTGC	77
GGAGCGGTAGA	40
GTGTACGAAAA	59
GACATAAAGAA	15
CGATACTAAGA	48
CGCCTAATAAC	94
GCTCTCGATTT	118
CTCCGACTAAT	28
CTCATAAGCGG	130
AGGATCGTCGA	247
ACTATCGCGCG	1
CACGTCACGTT	43
CAACGCATAGA	68
AAGTTCCGGAG	115
CCTAGAATCGT	268
ACGGCGGTATC	935
CGTGAATCAAA	10
TAGCCGAAATT	1077
AGCAGTTCGTC	35
CCGAGGATCGG	1
CCCTAGTCGTT	26
TTTCGAAATCA	39
ATATTCCTAGC	25
AACATCAATGC	360
TTACGTCGATT	3830
GTTCGTACGTT	397
TTACGCAACTG	801
CCTACGCTACG	45
CCGAAATCACC	165
ATGCTTGACCC	67
TGGATCGCGAC	162
GTTGTTCGACG	23
CGGCTTACGGT	10
TAACGTCACGG	94
GTTAAGTACCT	693
AGCTCACGAAG	68
ATATCGTGTAA	75
CCGATCAATAT	1
TTCGGACCTGA	69
GAGAAAGTACC	2354
CAACCGATAAT	1784
ACCGACTAAAC	131
GATGTGGGCAC	7
CTGTATCGACT	747
CACGTTCGACT	115
ACCGGTTGTTT	352
GCGACTAACAG	1363
CGACATAAGCA	992
GCTTATTAGAT	258
TTGACATAAAC	912
CATTCGAAATA	113
TGCCCATGACA	2052
GTAACGGGATT	11
CAAATCGGAAA	844
GTTAGCCGTAC	124
ACATAGTAGCT	361
CTTAGCGACAT	517
GCTTGCATGAC	3
GTCCATTACCA	873
CCAGCAATCTT	178
AGCTTAGTAAA	7
CAATAAAACCG	36
GTATCAAATTG	89
TTCGTACCGTT	338
CCTCGTAGATA	131
TTCAACGATGC	1126
GGGATCTCGAG	1270
AAGTGCCGATA	100
ATTGTAACGTT	2
TAGAAAACGTA	11
ACGGGATTGAT	118
GTCGATAAGTA	212
CACCAAGCGCT	218
GCTTGGTAACT	3990
GACGTCAACTG	1159
CCTCGTCGGAA	286
CAGCTACCGCC	2
TGAGAATGGCG	11
TGTCGATAGTT	905
AACACGAACGT	56
GTCATTGTAAA	94
CATGAAACGTA	148
AACTCGGACAG	283
GCAGCGTCGTG	101
CATCGTGAGGA	28
CCTGTTATCGC	37
AGTAGCGAGTA	182
GGCGTACTTAG	1095
CACCGATGTAG	1367
AGATACTATTC	109
ACGACTGCGTC	368
TTCTCGAACGG	190
AACGTTTATCC	972
ACTGCGTGAAT	205
AGCGGTTAATC	316
AATGCGTCAGG	41
AATCCGTGGTG	15
GTTGCGAACGG	472
GAGCTAGGTTC	223
TAGTCAATTAC	1
AGCGAGTGTAC	91
CATGCGAAAAC	355
TACCTGAACGG	353
GGTAATCGCTA	1
ATGGTAACGGC	669
TAAAACAGCAA	45
CAGGTACAATT	64
AATAAGTTATC	119
AATGCGGTTGC	208
CCTAAGCGTAG	325
ATAGCCGCTCC	123
CGGGCGGTGTA	62
ACTATGCTAGG	92
CGGCATCGTGT	65
ACACGCTGTAT	733
ATAACATATGC	268
CTTTAACCGCT	102
TAGAACGTTAG	118
CAGTACCGTTG	1636
TGCATCGCGCT	525
CGACATAAATA	3631
TATGACGCAAC	11
GGTCGAGTAAC	1544
GATAAGAATGC	200
AATAACGCTTA	2846
TGCACCATGGG	1298
TTCGGGAGTCA	131
CTAAGGACCCA	5463
GAGTATCCGAA	58
ATTTCGGGATT	436
TTTACGGTAAT	247
TGGACGCACGC	11
CGATTATGGTT	495
TGGATCTCAAC	9
CGACGACGTAG	268
GGCGCTACCGT	552
GCAAGAGTATC	295
AATTGCCGGCG	10
ATGTTTATGGC	2
GCTATTCGAAA	573
TACGTTGGGCT	780
AACGAGCTACC	37
CTCGTTCGAAT	88
ATAGTCATCAA	9
TATGCTCGTTA	288
GATTCGGCAAA	46
TTCACGAACAT	464
ATTGGTCGATT	308
CGGAATTATCG	190
TTTTACGAATG	147
AAGCGTCTCGA	224
GATAGCAACGT	616
AATAACCGTCA	5902
ACGTGTATGGT	382
CAATAGGTTTC	524
TTATTAGACAA	119
CATTGTTTATG	2046
ACCCGTAGCCT	5954
GGGTGTCGTTA	3043
CCATCGTGTTA	37
CCATAGATCGG	389
CCGAGGAGTTT	198
AGTCGACACCA	2
ACCTCGTAACT	631
TAGCCGATGTA	1
GGCGTATGTGG	25
GAGCGCAATCA	147
TTTTAAACACG	3
GACGAAGTTGT	1411
CAGCTAATCAC	160
CACTTACACGC	44
TACCCGACTAC	1124
ACAACGTATCG	256
ATACGCATACG	27
CGACCGCTTAC	113
AATTCTATATG	27
ATAGCCTAAGG	104
AATCATATGGG	69
GGCACGCTGTG	26
GCCGATAGCGG	161
GGGCTTGCGAC	77
ATCGAACGATT	691
TAACGGCGGTC	247
TAACGCTAAGA	18
AGATCGTGTTG	66
TGCCGACGTGG	65
CATCGTCGGAT	918
CCTAGCGCTGA	715
CGCAGTACATT	175
TTTCGGCATCG	480
AGGCTAACAAC	4327
GGTTATTAAAC	572
GGCTAATACGA	5
TTTCTGTTTTA	16
ATCGTAGATAG	2
GGATCGCTCGC	318
ATATGCGGTGT	37
ACGACTTATTA	202
GCGAGCGATAA	207
GCTTGCAAGAG	171
GCCCGTAGATC	187
GCCATCGATGC	231
CGTTATAGATA	78
ATCGTGACTAC	159
TTTCGGTTAAG	7
AGCTAAGAATA	251
ACTCGTGGACT	207
ATGTCGTTGTA	58
AGGTTCACGCT	2849
GCTTATAAAAG	28
GGAAATCGCTA	329
CGTATCGCAAC	395
GCGGTTAATTC	179
TGCGTAACGCT	504
AGGTCTGGTTA	1708
GGAACGCTACT	61
GCTTCGAAAAA	652
CTCGCGCTACC	97
ATTAATCGGCC	487
GGAGCGCTACA	120
TTTACGTCCGT	596
CTTCGTTGGAT	11
CAATCGGAAGA	400
CGAATCATGTT	239
TTGGTATTCCG	320
GGTCGTAACTA	2446
ATGTTCCGGAG	98
TTTATGACGCT	87
GGACGTGTTGG	37
GAAAATAACAA	355
TTTACGCAACG	98
AACGTGTTGGG	92
GTCATGGCGCT	179
GTATCGGTTGA	225
GTCTTGACGAC	66
CCTGACTAAAG	423
CCCATCGACGA	454
GAAACGTGTTG	648
TAGGCGAAGTG	4415
CAAATTCGAGG	158
GACGACGACTG	3678
GATGCTCGAAT	1026
GTACGCGTAGA	152
TATTTTAATCG	18
GTGTGGCGCTA	805
TTCGCGGTCAA	512
TAGCGATTTAC	129
ATCGGGATAGA	88
CAGATGTTGCT	753
GGGTAACTATG	216
GGATCGCGTAG	2
ATCTATCGTTT	87
CCGTCGATGTA	83
AATGTCTATAG	21
AGCGGGTGGTC	1369
TATGACTAAGG	131
GCGGGTTAACG	17
TATGCGGAGTA	545
GTATCAATTGC	180
GGATTCTGGTT	91
TTCGCACGTTA	1833
AAGTTCGAGCC	134
GCGTCTTGTAC	74
AGCGGTAAAGG	323
ATATTTATCGT	305
AGATGTAAACG	341
TGGTTAGCGCT	1134
GACGCTTGCGT	58
CCTTCGAATTC	200
GGTCAATCGGC	54
GTTATTCCGGT	615
ATGCTCGAAAA	160
ATACGTTGGAT	72
TTGGTTGCGTA	373
ATCTTTGGTGG	124
GTAACTAACAA	669
CGGAACGCTCG	11
ACGACATAAAC	853
TAACCGTGGTA	183
GGACGAGCCTT	22
TGACGAATTAT	37
ATGTTCCGGTA	66
CTGTACCGCCT	1033
TATCGGCACCA	649
TGTCGATTGAC	330
GCGTTATACTA	1310
CGTTCCGGTAC	129
CTAGTAATCGA	199
ATCGCGAGTAT	1
CGGCGAAAGTA	31
ACGAGGATAAT	45
ATTTCGATTTA	1
GCAACGATCGT	19
CTCGGAGATAA	252
CCGTCAAGCGT	3
CATATACGGAA	117
GTAGAAATCGT	413
TGCGACTTCGC	483
GACGCATGCGT	3
CGCAGTATCGC	57
ATAAGCGTTCG	82
CGAATTCGGGC	709
GTAGAAATACG	70
CCCGATAAGTC	1657
ACGGTATGTAT	57
CGGGTTAGGGG	247
ATCATAATCGG	74
TTTCTAATGCG	95
AATACGGACGG	41
CGATTACGTGA	229
GTTATACTAAG	23
GGTTAGGCAGT	68
GATAGATCGCT	438
ATTAGCTAATC	241
TGTCGTTACGT	67
AGTAGATATTC	442
CGTACTACACA	3647
GGTTTCGATGT	1
CGATTGGGCTT	686
CACCCTAGGTA	262
CAGTAGATATT	1
TATCGGAATGG	387
TTGAACGGCAA	55
GGTAATCGAGT	2
CGTGTAACGCA	46
ACGTACTATGC	245
ACGAGAAAGTC	112
TAATTCGAGCA	409
AGTAGATAACC	133
CCGAGTTGTTT	683
CGCGATTCTCG	24
AGACGTAAAGA	1017
GCTATTCGGTT	130
GCCTCGTCGAA	682
CATGCTTGTCG	249
AACTTACCGGA	416
TAGATCGGACT	15
CGTAGATTATC	67
CGTAGATCGTG	944
AACATCGGATT	363
GGATTATTCCT	7
TATGCTACACA	154
AGGCGTGAACA	98
AAAACGTTCGT	118
ACCCTTGGAAA	387
GCGTGCGCTAC	494
CGATCAATCGC	54
CTTTACTCGGA	172
CCTCGTAGCCT	496
CTGACGATATA	496
CACCGATGCAA	630
ATGTCTATAGG	1541
GCACGCGTCTA	18
TTTCTAATTCG	4
GGCATCGCTGA	1583
TAGTCATTGAC	45
AATTCGTGTAC	1949
CCCTCGTAGTC	11
AGCCGATAAAG	89
CGACGGACGTA	896
GCAGGTAGGTA	195
ACCCTAGCGGG	237
ATTCGGGATAG	1
GGCCAAGATTT	41
GTTTGCGATAT	2
AGTTCCGACAA	135
CGTGCGACTTA	2818
CTATAGCGTAT	4
GGCGACTGGCG	5
TGCCGGTTGGA	349
CGGGATTGCCA	859
ACCTGATGACA	216
TTCGCTAAAAC	43
TTTTGGTACAG	110
AACTATGCGCT	1000
GGCTTATTCCG	55
GTTACGGTATC	711
GCCCGTTAGGG	2
TAACGTAGATG	139
TACGTAGTCGC	157
CCGCACGTTGT	160
CTCGTTACGTC	444
ACCGTAAGCAG	1084
TTGCATCAAAC	3196
CATGTTTGGCG	52
GACGGTGTATG	1011
GTCGGGTTCAC	83
GCGCTATCGCA	44
TACCAATGGGG	176
GCCTCGTTATG	66
CAATAAGCGGG	225
CCAATGCGTAT	6
GTCGCATTCAT	140
GCTAAAAATAC	113
CAGTTCGCATT	4842
TGACTAATTTG	174
AGATGGACCAC	2798
GACATAAGCCT	208
GACTGCGATCA	302
GTCAACGTGAG	175
AACCGTTGTTA	544
TTCACCCGATC	56
GCCATCGACTT	392
AGCTCTCGCTC	53
GCATACCAATA	83
TTAGATAAGCA	227
CTCTCGACGCA	140
AACGTTCGTAC	2184
GTGCGGGTATT	55
CAACGTCGGGG	1
TAAGCCAATTG	415
GACCGGTTGAA	66
ATAACAGACGC	179
GTCACGTTATC	1910
AAGCAAGTACA	316
CCGCATGTTCA	94
ATCGGTGTATG	2
TGATCATACGT	37
GGAGTATCAGG	251
GCATCGTCAAG	66
GAACGCGATAT	4847
CTTGGATTCGT	64
CTGTTCACGTA	25
ATCTTGGACGA	262
GCCTCGGCGAG	275
TACTTACGGTA	5
GTCTACGCGCA	202
CTATCTCGGAC	198
ACATAAAACGT	90
GTTTATTACCT	63
TGCTATATGGG	8715
CCTTATCCGAA	41
AACTAGAACGT	2149
GTGATCGACAG	34
AGACGACGGCT	311
GCGAACCTGAC	231
AAGGAAAACTC	52
AACCGACAATT	26
CAGGATCTATA	1709
CTCGTAACGTG	101
CCGACGTCCGA	36
ATTAAAACAGA	10
GCGCTGACAAA	956
AGGTCGATATA	726
CCCGCATCGTT	441
GGAAAAATCGT	110
GATGCGTCTTG	80
TGATACCGGAT	411
TGGATCGGGTA	530
ACCATGACCCG	25
CGTGTACGCGG	871
CATTGGTAGCC	31
TTAGGTCGGCC	1062
GCCGCTTAGGC	449
TTCACGTCAAA	613
GATTCGCCACC	294
TGCCGATAGTT	281
GATCGTTTCTG	459
CATGACCGGAT	46
CACGTAGCCGT	762
GTCCATTGGGC	317
TGGTAAGTACG	45
AGAACGATATG	179
CACAACTGCGA	159
TAAGTCGTCTG	2510
GGACGTATGTC	532
TGCCGACCGCA	252
GCGATCGAGGT	203
TTTAGTAACGC	1378
TGGACTTGCAA	2
TGCGACCGATG	1
CATCACGTCGT	405
CGAATTACTAA	1
TTAACGTTTAA	5839
CCGATAAACGA	156
GCGTGTTATGT	357
TAATAAACGTT	130
GTTGGACGACT	10
TGGCGCTAAAC	2
TAGTATAAGCA	177
CAGTCGACGTT	446
TGACGATCGCA	1
ATAACAAGCCG	113
AATCGTTTCGG	35
TACATGTCGTC	122
CCCTCGGCATG	35
TAATCCGTGAA	1680
AGGGACGTTAT	1394
CGATTGGCTTT	560
TGCTTGAGGGT	1
CTAGAACGGTG	4
AATACGTTTAG	145
ATTACCGGATT	157
TATCGACGATG	142
TTCACGTTCGA	11
GGCATGAGACT	292
GGTGGTCATAC	9787
GCGATAGATAT	6468
ACTTAGCTTAG	126
ATCGGCTAAAA	1577
AATACGTGCAA	177
GAGTACGCGCA	636
TTACGCTTATA	90
GGTGGAGCCTA	389
CTTATAGGTCG	59
GAAACGTCGAA	45
CTCGTCAAATG	78
AGCCTTACACG	113
AACGGTAATTC	49
TATTTACGGCA	21
CGTTTGCGTCA	373
TGTGCGCTATT	472
GTTTGGTCATG	451
TGGATGACCCA	67
GGTGCGAACGT	397
AAGACCGCTCC	612
TTCCGTCAAAC	100
ACCTATAGCAC	669
GGCACGTACCT	42
GCGATTCGATA	33
CATAAACGTAG	674
ATCGTATGTGG	175
GTTCAATAGTA	212
TACACAGCTAG	14
GTCTATACGGG	1
CCTCGACGATA	2
CCGACACCATT	311
ACTTCTTGGTT	17
GATAATCTTAC	1814
CACGCCGTAAA	321
TAACATGCTAT	34
ATTCTGGTTCA	425
GGCGTACCGTA	57
TGTAGTACCCG	166
GTTTGGCTTGA	1962
AGCGCGGTCAT	29
ACGCAAGATGC	153
GGGCACGTATG	1
CCCGACGAGGT	55
CGAAATGGACT	827
TACACGGGGTT	436
ACACTATCGCA	689
ACGTTCGAGCC	157
TACGTTAACCC	1730
GTCGAAAACAA	37
GCAACGTAAGG	84
TAACGACTTCG	101
AATAGCGTTAA	78
GAACCTGATGA	108
CATTGCGTGCT	43
GACATAACATG	8
GTCAATATAGG	76
TGAGTCAATTA	866
GAGCATGCGTC	326
ACGTTTCGGTG	736
GATGGACTTAG	72
ACTGAAGTGCC	762
GGGGATCGTAG	491
ATACCAATTTG	906
CGCGCTATCTG	1285
TTGGCTCGAAC	2884
TTGGTAAGCCT	92
AACGACCGGCT	164
AGACCTGACTA	815
GAGAAACGTCA	202
TTAATCGATGA	61
AGATCGGGTTG	406
AGCTCTTACGG	3
ACACGTCACCC	187
CGTAACGCATG	123
GGACCATGCTA	255
ATGCGGATGGG	1
GCTATCGATAG	230
CGTTTAATCGA	1845
TGTCGGACGTA	6
ATGCGAATTCC	35
ACTATACGCGG	3
ACACGGAAATG	1999
CGACATGCTAC	100
CCGGCATGCTA	2285
CCAGACGTCAC	369
CTCGAATTCGT	354
CCATTATCCGA	8
ATACGAAATGT	150
GGAATTCGAGC	19
TACCCGATAGC	2
GAAAAATCGGA	44
GCAATCGATTA	251
CGGATAGTAGG	6789
GGTAGCGGTTA	253
AACTGGGCTAC	551
GCGTGCGGTGA	135
ACCAGACGTGG	422
TATTCGGAAAC	329
AATTACGCGAC	1
ACCGCTTGGAT	90
TAAGAAAACCG	51
GCTGCGATTAT	731
CACTCGTCAAC	83
GATCGTGTACC	84
GCGATCGTAAT	40
GCGTATCAAGT	1664
AGATCGGGAAG	48
GCACACGGTCA	781
AGCTAGGTAGA	438
AGCCTTACGGC	377
GTTGCATGACC	3916
GGACGTAAGGC	2
TAGTCATTCGG	833
CCGCGTATGTG	147
TGCGAATAAAT	1249
CTGTTAGGCAG	51
AGCGAATGCGT	42
TATGCTTCTGT	1
GGAAATGCGCT	1412
CGGCGGTTAGC	811
GCGTCAAATTG	1969
AGCACGTTGGT	342
CCGAACGTTAG	17
GGACAGTTAAG	463
CGTTTATCGGT	594
CGTCTATATGC	16
CAAAGTACGTC	432
CGCCTAATCTT	553
GCAACTAAAGG	1283
TAGTCAATAGA	2520
CGACTACGCAC	68
TGACTACGCTC	11
CTAGCGGGAAG	93
ATTTCGATTTC	30
CATTGCCGGTT	25
CGATTAAGAAT	245
CAATCGAGTGC	87
AATAACGTGGA	562
CAATACGTGGC	1
CCAAGCGTGCG	48
GCGGGGTTGGA	149
ATCGGCTAATC	56
TACGGAAAACA	275
CTCTCGCGTAC	30
AGCATACTTAC	540
CCTCGAAGGTT	213
AAATATTCCGC	154
GTTCATAGTTG	124
CAATCGGTTGG	159
TGGACTTCTAC	88
AACGCGCTGTT	279
GCGTTATGTGG	303
GGATTACTATG	10
GACGGCGAAGT	23
AATTTCGACAC	303
AGCATCGGCAG	97
CGGCTAACTTG	27
GTAAAGTAACG	17
AGCGGTCCGTC	1656
GACCGAAGGTT	307
GTACCGCATCA	787
TTATTACTACG	24
AGCTGTTTATG	234
AGGTTCAAATA	2
ATTGGAAATCA	23
GTGCGATAGCG	23
CACGTAGTAGG	133
GTTCATATGCC	105
AGACGTAGCGG	7
TGAGTCATTAA	52
GTTCGTACAAT	817
CAAAGTTACAA	848
AATCGAGCATC	2024
TACGTTCGCTA	502
GTGCGGACTTC	72
TGCCGACAGTT	401
CAAATCAAGTA	1969
GACCGACGATA	5
GCGATCGAGTT	405
GCCAATGAAGC	3
CATTGCGCTAG	695
ACTTCGTGTTA	5
GGAACTAGGGG	2081
CAGACGCTGTT	1399
ACATTCGGGAG	14
ATTAGCGCTAC	136
CCTAGCGAGCA	513
ATAACGTCCGA	54
AACGCATGTTC	2
ACACCGGCGTG	533
ATTCTGTGCCG	84
CACTTATGGGG	3998
AGGTTCCAATA	409
GTTACGCGATT	190
AGCTACACCAC	155
ACTTAGGTTAA	29
AGTCGAATCGC	38
TGCGGTATCGT	6
GGACCATTATG	145
AACGATTACTC	630
ACAGCTAAATA	1
AGGTAATCAAA	171
CAACGTAATCG	186
TAAGAAAACGA	40
ACATAGATGGG	68
CTAACGCATCA	417
CGACACCATTA	5
ACGCTATAGAG	33
GAACTAGGGGG	347
GGCGGTAGCCG	56
TGTTGCGGTAA	398
GGCTCGTCTGA	65
CAACGTAACAG	48
CCCGATACTAT	59
GTGTTTTACCT	99
CGGGATCTCAC	334
ACTCCGAAAAT	708
GGGTAGGTACA	128
CCGGTTCAACG	1392
TACGTGATAGA	1238
GCACCCGAGTC	303
TAAGAGCTAAG	171
CTCGTTTATGT	277
CGTGGTCAATG	195
CGTAAACTTAT	280
TATCGTTTCTT	4824
TACGAATGGCG	817
ACAGACGTTGT	275
ACGCGGTAGAA	65
GGCATCAATGT	40
GCCAAAATCAT	579
TTATTCGTATG	99
TAGTCGACTGA	285
AAACTATATGC	350
CTTCAATAGCG	79
AGTTCGACTAT	104
TAGTGAACGAC	107
ATAGCGACTAC	31
CTCGAGTAACG	77
TATCGCGAAAA	132
ACGTGCAAGAT	3902
CTCGCTGAACG	95
AACGTAAGAAA	2507
AGACCTATCGG	157
AGCGTTTGGAT	6
GTACCCGGCGA	62
GGCATGTCGTC	918
AAATCGATACA	103
TTTGATCGTCG	56
CCTCGACTACC	56
ACATGCGTGTA	771
CCGGAGTTTGC	1569
GACGGTGGTGT	1047
CATAGGCTACA	219
CACAGATGCCT	132
AGCGTCGTGGT	221
ACGCAACGTTG	1069
AGTCGTCAATG	2
ATAAGCGGTGT	33
GGAACTAATTT	1
AGAACGCTGAA	62
ATCTAGCTTGC	255
AGTTATTCGGT	207
TTGTACCGTGG	97
TTAAGTCGCAC	946
CTATTCGCTAC	469
ACGGAAACTAT	1425
CGAGTAGATTT	1285
GGGCGTACGAA	45
CGCTAATTTAC	229
CTACACGAAGT	109
AAATCGGATTG	55
GCCGTATCTAT	1177
ATGACGACAAT	2
CTCATTCAACG	71
CAGATTTCGTA	39
TATCGATAGTT	531
CCGAGTTGGTG	624
GGCATCAAGCG	784
CGGATTCTACG	52
GGAACGCCGTA	861
TTAACGATCGT	211
GGTTTCGAAAG	424
CATGACGGTCA	338
GGACGATCGTG	99
CAAGTCGAATA	95
GTTACGTTATC	1615
ACCTAGTACGA	772
AGGGACGTAAG	9
TACCGCAAGAG	125
CGAACGTCGAT	166
TTTATGCTTGC	10
AGGACGCATAT	1758
GGTGATCGTGC	95
AGGACGGTAGC	125
TGTCGAATCGA	25
TGCGGATTAGT	340
AATCGTTAACG	143
ATCGTCGTAAT	681
TTCACGGGGTG	65
GCAAGATAAGC	45
ATGACGGTGAT	716
TTTACGTGACC	235
ATGCTATCGAA	27
GCTACGGTAAT	376
CGCATTGATAG	371
TAGTAGCCTTA	2
CAACGATTGAC	141
GCGATTGTGGG	51
CAGCGTTATAC	383
CCATACGTGTG	766
CCCTGTTAGGC	411
ATTGTTCATTA	73
CGCGTAAAGGA	4
CGTCTGGTATT	106
GAACGGCGGTG	4
CTGTTCAAATA	113
GTAAAGTATAC	990
ATCGGGTGGTA	171
GGGGTGGTCAA	153
ATCTCGAGCTA	383
CCGGCTTAGCG	166
CGTAGTCGTTA	131
ATCGTACGAGC	26
GCGAGCAACGT	47
GGAAATTCTAA	1
CATACGCGAGG	10
GACGCTTACGG	234
AGGTCGGGTCA	42
CGGTCATCGTT	63
CCGTTCGAAGA	899
TACGCTAAGGG	1606
ATGCGGCGACC	11
CTTTTCACGAG	7
CCGATCTATGG	86
GAACGAATAAC	56
CGAGAATCACG	563
ATTCGTCGCGT	133
AAACGTACGTC	314
GGAGCTACCGG	641
GACGGTGTAGT	214
CGATAATCATA	391
TATACTAAGAG	3
TAGATACTACG	62
TAGCGCGAACT	132
GGACGTAGCGC	22
TATTCGAAAGG	268
GTTGAACGGTA	459
CCGGCGTGTAT	387
CGGATTATTAG	1830
GTATTTCGAAC	163
CAAGTTAGCTA	128
ATGGACGGACT	850
GATAAAAGGCA	127
CACACGAACAT	8209
ACATAGATAGA	560
CGTAAACTCAC	484
TAAACGTGAGC	225
CAATCGGTAGG	4523
GCGTGTATCCC	2765
ATATCAAGCCT	1750
CCCTCGAAAAT	261
TACTTAAGAAA	125
CGATCGCTTGG	70
TAGGTCGGATG	104
TGACGCATCGT	691
CAATAGCGTTC	894
AACAGCGTTAT	95
ATTAATTTACG	4
GTGTTCAATGC	86
AACGACACTAT	603
TTTCACGGCAT	7
CGTTTCATACG	34
AAATAACATGT	1
CGACTAAGGTT	147
TTCTGTTATTA	1
CGATATGCGGG	1428
GGCCATCGAAT	144
CGACGATCATG	7
CGGGTTGTAAC	40
TAATTTCGTTG	130
CGAAATTCTCG	390
AAAATCTTGGA	38
CCGGATTAGGA	114
GCCTAATCCGG	85
GCCTAAGCATA	2
ACTTACGGCCA	135
TAACCGTGGTG	324
GTTATCGAATG	20
GTAATCGGGAT	118
AACCTATGGGA	1112
AGATCGGACGT	91
CTCTCGAAATT	365
ACTAACGATGT	4874
ATGGTAAACTC	3595
CAGATAACGGT	68
CTAACGTTATC	208
TACGCTAATCA	191
GTACCGCTCGC	34
TGACCCAATGC	376
AGCGATCAAAC	1120
TAAGAATCGCT	112
CGTGTTAGCCG	1
CACGTACGCGG	54
TTCGTATCAGG	662
AACACGGTGGT	39
TTCTCGCGTAC	138
CTTGAGGAGTT	1095
CATGCGCGGTT	260
GTTACGAATTG	5
TGTCGATTTAT	161
ATAAACGTCAA	1153
GTTATGAGACC	215
GACGAACGTAT	67
GACATAATCGC	993
ATAGTACGCTC	302
ACTATCGTGTG	1
GTCACGGTCCG	461
AGCTCGTATCC	161
AAGCAGTTGGT	89
TTAAAACGGGC	141
GATCGCGAGTT	413
TGTGGGCAAAT	251
CGAATCAATTT	39
GCCGTAGTACA	129
CATAATCCGGT	54
GGTCATTGTTA	372
GTCATTCTGTG	423
GAGCGAAATAA	199
GCGCAAGATTC	19
ATGTATCAACG	1
GACGTACTACC	2
CAGTTAGGTTT	392
GGGGATCGTCG	26
TTAGCCTAAAG	141
GAATTCGTCCT	1754
ACCGATGTTTA	641
CCTGTTCATCA	904
AATTTACGAGG	18
GTCGTTTCACC	235
CCGAACATCGA	1
CGCTCGCGAGA	10
GAACCTACTAT	8369
TGGAACGACGT	921
CTCGAGCGACA	104
CATTCGTCGAT	1556
CATAACGAATA	82
CACCCTAGGTC	157
GATACATTCTA	2
CCTAAAGTGAA	207
GCAAGTAATTA	23
TGGATCGTGCG	290
CTCCGACAGTC	1499
ACAGCGTGGTG	16
GGAGTAACGGG	74
TTACACGGCCT	533
CAGTACGAGGC	15
ATCAAGCCAAC	202
GCTAAAACGAG	917
TAATCGGATAG	292
AGCGTCGTGGC	80
ACGTCGTACTT	7
CCGCATTGCCT	4125
GATGGGGTTAC	5
GTGGTCGGACC	258
AACTTACTCGG	79
AGAACGTACTA	1735
TAGTACGCGAG	41
CAATCGGTGTC	22
TTCGAGTTGAT	11
TACACGGAACG	153
TATAGCGTTAT	9366
CATAATCTTTG	243
CGTGCGGGTCA	54
TAGTAACGTCG	90
GGGCGTATGGT	167
TTGTCGGATGT	164
CGGGAAGTGTA	6025
ATAGATATACT	105
GGCAAACTATG	42
GATCAAAATAT	14
GGCGGTTCGTA	1216
GATCGTCGCGC	306
CCGCTGAAGTT	5
TGAACGTGACG	88
AAGAAACCGTT	608
TTCGATTGCGT	3336
GCGAGTATACC	469
ATCGTGTTCCA	719
CAATATACGTA	1207
CACTCGTACGC	125
CAAATATTTCG	1
AAAATACGTCA	249
ATGTCCCGCAA	1
CAACCGTGAAC	110
TTCTATGCTCG	3
GAATTGATCAC	334
GACCTAGTGAA	1127
CCATAGTACAG	152
GCTTGTACGCG	29
AGCCCGTGGTG	23
ATCGAAATCGC	1089
TAGATTATCGC	6
ATTCGGAGTAT	483
TTGGTCGCATA	827
AGAGCTAACGA	1146
GTTCGATGCAC	9
ACACAGATGTA	655
TTCTGACTACA	175
CTACACGCGAC	9
CGGACGATGCC	252
GTTAGGTGGAC	633
ATCTATCGGTA	46
CTACCGGAGTC	8
AGAAAACGGTC	8
AACTCATACGG	7
CTCTTAGCGAG	60
TGATCGATGAA	223
CATTACGGCGA	54
AACAGATTGTT	97
TTTTACACGCC	32
ATTCGTTCCGT	343
CGTCAATCAAG	101
CATCGGCTACT	467
TAAAATCATGT	245
AGGACGTTAGA	321
GACGTAAAGTG	713
CAGAAACTATC	110
ACTTAAGAGCT	800
AACGGCGATCG	6
AGGTGTAAACA	142
ATTCATTGGGA	52
GAATAAGCATG	749
GACCGTCACGC	1035
ACTTAAGAAAA	1
AACTCGGCTAC	505
CAACGTATGTG	1017
AAGGTTCGCGG	6
GACGATGCGGG	3
TTCGGGTTCAT	1871
GAGTAATCATG	762
CCGATGCGATT	92
GAGACGCTCGT	71
TTAAATACGCC	22
GCGCTGACTAC	377
ACTCGGACTTG	130
GTATTCGTCTT	208
GTGTCGAAATC	353
GGCGAGTTGAT	81
CCTAGGTTACA	602
ATCTATAGCGA	4
AAGTCGAGTAA	77
GCATCAAATTG	177
TAAACGATCAC	1334
GTAGCGGGTGG	1526
TGTTGCGATAA	193
TAACGCGCGAG	121
GTCAAACTTAC	914
TTTCCGCGTAG	1
TATACGCATGT	8036
TGTCGTAAAGA	254
GGCGAATCGCT	700
CATACGAGCAC	243
CATAAGGTTCG	25
GTGTAACTATC	367
ATACTACACCG	64
TTCACGGTAAA	224
ACGCATTGGAT	56
TGGCGCAAGAT	33
AGCGACTATGG	51
GCAATCGGTAA	177
AGACGAAAATC	247
CTGGTAACAAG	1808
TACGCATACTA	228
CGAGATGTAGT	99
TTCATCGTTCG	11
ACGGACGCTAT	486
TGCGTGGTATT	173
TACAATTTGCG	66
ATAAACAAGTT	81
TTTAGCTTACG	21
CCGTAGATCGG	77
GTCCGACCGCT	169
ACTACGGTAAA	93
TAACAAGCCTA	764
TACATGTTTAT	177
CTTCAGCTACG	32
CACGCTCGCTT	90
AATACGAGAAT	90
GAACTCATAAA	175
GGACGATTGGA	76
TATTCGTCTTC	135
ACCGGTTGGAA	110
CATAGTTACGA	8
GCTCTTAGATT	123
TTGGTAACAAG	6
CGGGATTCTAT	1036
CTAGTCGCGAT	314
AGATACCGGAC	77
TATACGAGAAA	987
AATAGTTAGCT	53
ATGCTATCGCG	107
AGTCGGCTACG	16
ATTCGTAGATA	57
CCTCGATTGCC	496
GTAAAGTACAA	56
CCTTTAACCGA	116
GTCCGACAAAA	451
ATTTTCTGGGG	244
CATATGCTTGC	262
TGCGGTCATGG	7863
AGATTCGGGTC	620
CAGTCGTATCG	13
GTGGACCCATG	69
CCAGCGTGTAA	52
CTGGTCATAAG	279
CTCGATAAATA	65
TGGCCGTGGAG	1255
GGTCGTAACAA	5005
GTTAGATCGGA	11
ATTTACCGTTG	1
GATTTAATTCG	43
CAAATCAATGC	2332
ACCGGTTGATG	219
TTAGATCGTCC	206
CAACGGTAGCT	587
CTACACGGGAT	266
ACATAGGCGTG	79
TTCCGACTTAG	203
GATCGGCGTGC	3
CTTCGTAGCGT	1
CGTCAACTATT	13
GATCGTTAAGA	59
TGACCGCAACG	43
CGGACGTGGTC	175
CAATTACGAGG	147
ATGACTAACGA	390
ATCGAATCGCG	71
TTACGGTCCGT	243
CTACGAACCTA	1
ACGCGACATAA	124
GGTCGTAAGCG	161
CTTCATCGCTC	228
TAAACTAAGCG	7
AAAGTCATTAG	147
TGCCGGATGGG	174
CAATTATGCTT	275
GGCAAACTTAG	76
AAGATTTACCA	17
GGTTGGAATGC	2475
CCGGGCGTAGA	72
TATCAAGCGTT	2468
CACGCGAGGAT	317
CTAGATGGCTT	1512
TGGACTTAGTG	164
TAATCGAAGTT	2087
AGAGTAAACTT	1
ATCCGGCGAGA	1314
GCGCTGCGAAG	306
ACCAATGTAAC	142
GACTTAAGTCA	5
CTCGACATATA	374
CCGGTTACGAG	106
CGGATTCCTAG	235
CACGTTGTACG	121
GATTCGTGTTT	457
GTGGTAACATG	143
AGCAGTACGTA	82
CTATACGAATA	202
GCTGTACGTTG	367
CAAAATCGATT	22
CACGCTATCGC	280
AAGACGTTTGC	216
CAGTATCGGCT	94
TAGTTACGCAA	229
CTATAAGTCGC	469
CAATTATGACC	536
CGCTCGTCGAT	4
ACTCGTCGCGG	47
TAACTAAGCAA	74
ATTGACCGCAT	269
GGCTTGACTAT	160
GGTTCAATTAA	261
CTCGGCGGTAG	1
TTTTCGCATGA	27
CGTACTTATGG	126
AGATTATCGTC	1426
TTCGGACGAGC	368
CGTCCGAATTG	165
GTTAGACAAAA	513
AGTCGTTCGTA	77
GCAAGTCATGG	87
GCTTAGTAATG	221
TTGGTATGGAC	84
GTTATCGAGGT	34
GTGTTCAATTG	64
TGGAACATCGT	202
CTTCATAGGCA	6
CGGATTACGGC	18
AAGATTGGTCG	14
GACCGGCAATC	16
ATCGGTTGGAC	31
GCGTTGGGCAT	1163
CTCGTTAGACA	131
GTAATCGAACA	33
GCCAATAGCTA	320
ACCGGTTATTA	329
GGATCGTATCG	8
TTTCATAGGCG	4
AGCATCGGGTC	30
CTTAGGTTAAT	292
CACGTACTATT	1963
GACAGTCGTAG	1
AACGCTCGATT	5
CCCGTAGATTA	71
GCCGACTATAC	30
CGTCGATAGAG	188
GATCGTTAGAT	42
GGATCGGTATC	1
TAGTAATCGGG	23
TTATGAGACCG	13
TGGCGGTAAAG	163
ATTTGGTTCAC	237
TAGTAGCCACC	43
GTGTATTTTCG	96
CCATGCGTCCT	621
AACTGCGTGTG	7
AGGCGACCCAT	26
TACTGCGTCAG	93
AGCATCGTGAA	112
TATTCCGACGA	4
CCGCTCGTGAG	53
AGCGTCACGTT	630
TACGTAACGTT	2
GTAGATAGTAC	1446
CACAACACGGT	150
CCGACTTCGCC	228
TAGTCAATAAC	376
GAGTAGTATCA	1
AAAGTCGCATG	67
TGTGACCGTCA	4873
TTCGTTATAGC	37
GATATACTTAT	35
ATTGTGCGCGG	20
GAATCGGCCAA	398
GCGTATGGACG	173
CCAGACGTAAC	221
CGATAACGCGA	9
CCGCATTCGAT	75
CTAACGATCGA	33
CAATACGTACA	2
CAGTAACGGGC	709
CTGAGAAAACG	66
GGAACTAGATT	720
TTGCTCGATAT	280
GATCGGACTTA	628
CAGATCGGCGG	17
GTTTATTCGCT	314
GCCATCGGAGA	434
ATCACGATTTC	518
TATGACAAAAG	1233
CAATCGGCAGT	82
GGAGTAAACAA	23
TTCGCGCGATA	158
CCTGTTATGTC	1
GATTAATGCGA	7
GTTCACGGGAA	38
ATCGGATAAGA	69
ATTCGTCAGCT	907
GGTAGCGCCGG	1841
CCTATCGCTGA	507
CAGATCGCAAG	376
AGTCGGCCAAG	103
AGCGATAACGC	68
TGGTTCGCTAT	266
GCACGTAATTC	1
AAGTTCGTCTC	65
GATGTACGAGC	50
CAGACGCATCG	246
GACCCGAGGAT	27
GAACGATCGAA	2183
TTGACCGACAA	479
ACCATGCGGGT	40
GGTCGGATTGA	3
ATACGTCGACT	1328
AACTAAATAAG	18
ACGAATGGCGC	561
CAGATCGTTAT	558
GTTAGCGTAGT	19
ATTAAATCGAG	4
ACATTGGTAGT	38
GCGCTATACGC	3
GGACGCACGCT	38
TGCGGCACCCT	614
GGTCAACGGGC	872
TTCGGACGTTT	499
ATAACGCGAAT	94
GTAAGCCGTAA	852
CGGATAATCGG	157
AAATAACGATG	643
CGTTACGGTAC	7
CATCAACGCAA	1
CTGGTTAGGGG	70
CTAGATCGCGA	8
GATGTGGAGCG	17
ACTTCGAACTC	1547
TGCTCGATACA	147
ATAACGATTGA	103
AGACGTTAGCT	4252
CGGTTCAATGT	59
TAATACGGCAT	66
GTTTCATTCTC	20
AAGCGGGTCTG	413
GTATAATCGTC	11275
AAGCGGGTAGG	51
CGTCGAATGCG	392
AAGTCGTGTTT	94
TATAGGTGGCC	1840
CGCATTCGCGG	10
ACCACGTATCC	435
TTTTACGTCCG	90
CGTATGTATGT	841
GAACGTCGAAG	9
ACTCATCGAAC	56
AGTAGCGAGAA	108
GCGTGGAGCTA	6387
TAGCTACTATT	120
CGTCGTCAGCC	462
GCTAGGTTAGA	106
AACCGTTAATG	896
CCGTCGGATAA	204
GCACCAATAAC	51
GGTTAACTATT	5
TAAACTTATGG	641
CTCCGACCGGC	21
TGAACCTAGTC	1487
TAGAAAATACA	12
ACGACCGGTTA	754
TATAAGTTCGA	85
GACCGCAAGTT	54
GTACTAACCGT	551
TTCGAAAACGT	251
TATGCGGCACC	1961
TGACCCGGCGA	68
GGTTTCGGCTA	295
GTAATTATCGC	2333
CGCTCGTGATA	178
GAGCTACTCGC	18
CCAGCGCTGAA	456
CGAATTATGTG	459
GCCGCATGCGC	1097
ACTAATAGTTC	47
CAAGTCAACGC	337
TAATAAACTTG	2042
TGTATGTCGTG	41
TGGCGGTTATG	153
TATTCGTGATA	27
TTTCCGTCGAT	580
ATCTCTTCGAC	195
CTAAAGATTCA	42
GAATCGCGATC	804
GGTTCCGAATT	465
ATTAGCGTACA	43
GGATAACAACA	2
CGCCAATTTGT	118
TATTTTCTGGT	96
GATTCGCGATC	69
CTTGGAAATAC	1165
GTCTTGGATCC	123
AATGCGACTAC	12
GCGGCGAACTA	1425
TAACGACTGCA	7205
TTTAAACGGCC	10
GAACGAGCGCT	97
GATCGTTGTTT	272
CATCACGCTAT	7
CCTCGTACTAC	31
CGATGACGCTA	246
TGCCGAAATTC	123
GGATGACGGAA	1397
ATTCGCATTCA	2
TAGGTCGACAC	518
GTTCCGTGGAC	150
TGACGCGCAAT	40
GATTACGCACT	62
GAATCGAGTAG	108
AGCATGCGCTA	4362
GCACGTTTCAT	663
TGATCGTTAGG	4
TGACGGTCTGT	3492
ACTCATTCGTA	332
TTACGTTGTAC	1479
TATAGCCGAAG	29
CATAAGGTTCC	6
GTCAACGACAT	1191
TGCATCGATAA	28
GAAACGTAGAT	964
AACGCAAGATG	73
GCCATCACGGT	21
CGATGCTCGAC	220
GAGCGATAACC	276
ACGGAAATAAC	46
GGTCGTCACCC	383
TTAGTAATTCG	66
GGGCGCTATAC	108
CTTGGAACGGT	237
ACTCACGTTCG	45
CTTCGTGAACA	126
GGATAGCTACC	83
GACGTTTATGC	47
AACGATCGTTA	14
AGCGATCGGCT	339
CGCGATTGACT	186
TAATAGGTCGG	7
GGATTCTATAC	46
CTCGTCGTACT	240
GCCATGAAACC	1729
TACGGTAGAAG	123
CTACGGTAGCT	1210
ACTAAAACGTG	54
AAGGTGAACAT	201
AATAAGGACCA	181
AGGTAGCCGAT	1023
GAGCGAATTGC	25
TGAGAAAGGCA	184
CCGAGTATAAT	1779
ATTTAGCGGTC	1896
TTTAGTACGCT	115
TTCTGTGGAGC	57
TGTTCCGACGG	25
AGGGACGGTGT	684
GACGACCATTA	806
CTTTGACGAGG	148
ATTGTGGACTC	72
ATTCTAAAAGA	98
ATTTTACGCTC	45
CCGTAGCGTAA	2538
GATACCGGCAC	9
GATCTCGAATG	22
GTGGTAACAAA	7
CACGGTAGATA	22
ATGCGTCTATG	91
CCGGTTATTAG	146
GACGGAAACTC	132
CTAAGGTTATG	66
CCATAATCCGT	76
CTAAAAGAAAT	68
AAAATCGATGC	3
AACGCTTATGT	43
ATACGAATAAG	5
CAGGTAGTAGT	1311
GTGTCTACGCG	2
GCTGACGCGAG	10
ATCGAATTCTG	461
GGAATAACCGA	295
TATTCTGTTCC	424
CAGCAAGTTAT	28
CCAGTCGCATT	350
GCTACCGTTAG	70
CCTTCGCATCG	3222
TGAATCAAACA	660
GTACGTATGGG	177
CGTCTCGGCGA	12
TTCGCTATAAA	363
TTCGTAAGAGT	83
GTAAGCGTCTT	344
GGGTATTTAGC	374
CGTACTACCGC	251
CAACCTATGCG	507
GCTTGGAAACC	28
GTCGGAGACGC	413
CGCCAAGCGTC	3129
GACGGACGTTG	324
CTAGTAGTAAC	1
CGACTGGTCAT	621
ATAAATCATGT	73
TATTCTATGCG	126
GGGTATTCGCA	2453
CACGGGATTAG	539
CTTATTCGTCG	805
AGATTCAAAAT	27
CGGTGATAGCG	9
CCACTTACGAG	34
CTATCAACGTG	58
AAACCGTATCG	42
TGAACGCTTAT	104
GACAGTTCGAC	476
TGATTAGCCGT	832
CCGTTATACCA	159
TTTACCGTGGC	365
CCTTTGATCGA	325
TGGTTGATCCA	919
CAGTACATTCA	202
TGTACGTACAT	111
CGCTAAATAAC	2193
CTGCGAAATAC	267
CTGACGACGCG	2
GGGCATCTATT	872
CTTAGTAAACA	261
CGACATAAGGC	120
CAGCGTAGATC	165
TGCAAGATATA	64
GATTGATCGGG	1627
GCGCTAAAACA	525
AACCTGAAGTG	31
GTATCCGCGTC	195
TTATGCGTCAC	354
CATACGGTGGC	102
GCCATGGCTTT	2069
TGGAAACCGAA	462
TTGCCGAACGC	131
CGCGCTATACC	275
CCCTAGAAACA	93
GTTTGGTAACG	221
GGTATTGATCA	6273
TGGTCAACTGT	1145
ACGTCGGGTAC	38
CTTAACGTGCA	238
GTCGCATCGAA	122
CGATCGAGTGC	155
AGGTCGTGGAG	362
CATGTCGTGTA	1014
GCCGGCTGCGA	19
AGTCGTAACGG	58
CTTGGTAGCGT	46
TGCAGCGCCGT	204
CGGTCAATGTA	3500
AGGTTCGAGTA	1556
CCTGTCCGAAT	564
TTATCGCATTC	751
GAATCGTGGTA	478
ACCGATAGTGC	72
CGGACGATCGT	125
AGCCGATCGGC	2
ATACCGGAGTT	3283
TTATGCGTGTA	301
CACGGGGTTAG	194
ATTGTACGCCG	220
TAACGCGAGGT	177
GTCGGATAAAG	14
CAGTACCGCAA	482
GCTAATACATG	26
TGCGGATAGCC	55
TGACGATCGAA	214
TTCATAGTCGC	330
AACGTTGTAAC	457
CCAAGCGTAAC	18
CAATTAATCGA	7
CGATGTATCCC	29
CACGGCGTGAC	4733
GAAATAAGTAC	290
CCCATCGGGCA	88
CTTAGCGAGTT	890
TAACATAGTAC	3265
GGACTTGCATC	10
CGGTAACGATT	584
TTTCGTTTAAT	272
AGATGCGGGTA	6230
TAATCAACGTT	164
CTTAGCGAATT	132
ATAACGCCAAA	73
ATTTCGGAAGT	44
AACTGCATGTT	71
GAATTGGGCTT	111
ATAGCGATAAT	1
GCAATCGGCCA	3871
TAAACGTAGTC	307
CGGTACAAATA	2491
ACGATTTATGA	765
GTTCAACGTAG	51
GGGAGTCAACT	298
ATGATTAGGCA	142
CCCGGCGTAGT	5
ATAACGCTGTT	56
AAATGCGCGGT	5
CTTGGACGTTC	850
TGATCGCGACA	167
GCCAATACGTG	127
ACCACGTTTAA	140
CTTTGCGACAC	3273
GTCTGTTAGAC	59
ATATTCGTAAC	129
AACACGAATCG	1611
CCCGAACGTAT	142
GCTTACGCGAC	11
GGTAGGTACAG	164
ATTCGGATTAA	74
GCCAATAGCGT	283
GATTATGGACT	279
AGGTAGCCGGT	32
GTGCTTCTAAC	629
GTCATTCGACG	281
ATGCGCGAACC	129
GCATTGATGAA	1
GAATCACGAGG	15
AGAAACGATGT	368
GTCGTCAGCCG	944
TGTCGTAATCA	1946
CGGCAGTTAAT	13
ATCTCGCTTAG	24
CGATCGGGCAT	3
GTTAACTTGCA	65
TTACGTCGTGG	58
AGTCGAAAGAT	226
TGGTTAACGAG	179
GCGGGATCGCG	556
AAACGTGTAGG	49
GAAAAATACGC	16
GCGTGGACGGC	50
GGATCGACGGA	113
CTGACTAATGA	54
TAGTATCGGGC	100
TTGACGACGCT	21
GCTTACGCAAT	363
TGGGCGGTACA	296
ACACGGCGTAT	157
CACCCGTATCA	68
GTAAAGCAAGA	191
GCTTGCATGAG	156
TTTAAATACGA	129
ATGTTCATTAC	2
TATACGTCGCG	23
GGAATTGACCG	48
TGACGAAATAT	484
AAAAGAAATAC	972
AGTAGAACGCC	1
GACATAAGTGA	415
TGCGAAGGTTT	407
GTCGTTCGACA	218
GGAACTAGAAC	1048
AGCCTAAACAG	201
AATACGAATCA	45
TACACGCGCAA	297
AGAACGCTCTA	502
TGCCGAAAGTC	109
AAGATACCAAC	76
TTAACGATAAC	55
GGGTATTCCGC	109
ACCTTACGGTG	135
GTCGGGTAACG	864
GAAATACTACG	429
AGATAACATAT	842
ATATTTCGTGT	69
CGGTTAGCGAT	270
CCCGTAATCCC	97
AATCGTCGGCG	9
AGTTTGGTCGG	72
ATGCGTAGCGA	1
ACGACGCATAC	1
ATTGCGGTCCG	20
CGCGTCGTGAA	1626
TGCACAACGTG	90
ATCGCGAGTTG	389
CTCAAGCCGCT	660
GCGTAGTATAC	29
TGCGTCCGTCA	697
GGGCTTGAGGC	188
TGATTACGGGC	602
AGAACGTCCGA	173
CAAGTCGTGAC	73
CCCTCGTCGGA	69
TTTGCGTGTAG	1027
ATATACGAGCA	338
TATTAGCCGCT	120
ATGTATCGCGT	136
CTCCGACGTTG	64
AACGTACTTAC	30
GTACGCTGTAA	280
GGGCGTGATGA	82
CTACTAACCGA	74
CCGGGATTATG	1648
GTCGGCAAGTA	14752
TGGTATCGTGT	6291
ATCAGTTCCGG	138
CTCGCTAAAAT	1690
AAAGGAATAAC	269
CGATGTTGCGT	3409
ATGCGGTTCCA	238
AATAAAGTCAA	126
ACGTGTTATAA	805
AACGTTCGAGT	37
AGGTAATTATC	392
GCTTCTATCAT	67
ACCTCTCGCGT	19
ATCAACTGGCG	54
TACGGTGGAGC	454
GCTTTCGAGGA	13
GATAAGTCCGC	130
GTTAACCGTGG	3537
TAGGACGACGT	540
TTTAACGACCG	276
ATCGGCGATCC	1
CGGGTAGTAGT	461
GTTGCGTGAAC	155
AAACAAGATAG	82
GTGGAGCGACA	501
CGTAAGCGGGT	41
CAGTCGGACTT	2842
TTCCGGATATG	150
ACGATTGGACG	32
GGGCTTAGTAG	214
GATCACGAAGG	73
TTGTACCGTTC	440
AGAATCACCCG	188
AGCGCGATACT	1168
AGTACGTAGCT	612
GAACTAACGAG	640
GATCGGTAAGC	92
GCGCTGACTAA	1328
CTAAACGGGAG	194
GACTATACGAG	1
TAGCGTATGTG	254
GGGCTTATACG	81
ACGAGCGATAC	121
TGCTACTCCGT	47
GTGGTATCCGT	87
GCTAGGGGGGG	18
AACGATTGATT	439
GGGCTACGCGT	460
CTCGACGTCGA	1426
GGGTCATCGGG	149
GCCGGCAAGTA	267
AAGGAATAAAC	314
GGTCGACGTAA	252
AATCGACTACA	2280
CATCGAATCAC	1227
TATCGCGAGGA	789
TTTATCGATGT	376
CGTGACGCATG	1
GCGACAATTAC	253
AAGTAACGTAG	117
AATCGCTATCG	22
CGGACCTCGGA	5170
GATCGTACAAA	1082
GCTATCGCTAT	128
GCCAATAGCCG	162
GCATCGTTATG	1172
GATTGGATTCG	179
GTAATTACGTT	334
GCCTTACTCGG	54
ATACGGGCATG	104
CCATAAAGTAC	50
CCTTACGAACG	154
ACAGATTAATT	25
TGTGATCGGAG	6
GGAAAACTCTT	51
GGGTTGCGGCA	28
CAACCGCTCGC	16
ACGATTCGGTT	1618
GCTAACGACAT	176
GACAATTATGG	17
GTTCGATAGAT	15
ACGACTAATGA	1620
CGTGTATCCGT	261
CCTAGCGTCCT	136
CCATTAGGTTT	45
CGGAAATAAGC	181
AGTTTGCGATT	134
CATTGTCGACG	94
GCATCGAATGC	277
GTGCGAAGTGG	2757
GTCACGGCGAA	379
TTAAGTGTACC	709
GTCTGACGATT	421
CTTACTAACGC	192
TTATTCGCGAA	497
GTATTCTCGTG	23
GTTACGCCAAT	648
TGCTTCGCCAA	199
TGCGTGGTAAA	298
TTTACGCGTAA	275
AGTAATCGTAA	191
TACCCGAAAGA	524
TTTCGGATAGA	790
CCGAGTACGTG	308
GGACGTAATGA	1300
AGGTGAACGGG	3283
ATAGTTCGCAC	376
TATTAAGGTTC	11
CTATTCGTGAC	534
AAGGTTACGGT	56
TAGCGACAATT	948
AACGAGCGGTC	670
AGCTAATAGCC	19
TGTCGAAAGAA	1744
GATATGGACGG	166
CGCATTGATTA	4521
TATAAGCATTC	31
CGATCGAAATG	169
CTCCGTGAATG	77
GGTATGTCGTT	12
TTAATTTATCG	210
AATAGCGATCA	273
CGGACGATCTA	2941
CGTCGGAATGG	224
ACCCATGCGCG	378
CGGTTCAATCC	1324
AAGGAAATACG	4
ACCGATCATGG	3
CTCGATTTAGT	4033
CGGGATTCATC	120
ACGGCTTTCTG	596
ACGATCAAATT	20
AGACGTTAGAC	64
GCGAATCTTAT	94
TAACGACCGGA	29
ATCAAAATCGT	671
TTGTGGAGCGC	123
AGCGTCCGAAC	269
GTTCCGACCGC	79
ATCTCTCGACT	89
GATTCCGTGAG	10
CATAACAAGTT	92
TAGATTAGTGC	49
AGTACGTTTAG	1
TAGACGTGATG	82
TTACGTTCCGA	2
TTAGATTGCCC	395
AGGAAACGGTA	348
GTAGGTTCGTC	3
TAGAAATCGTG	924
TAGCAACGTGG	534
TGGGCATCGTG	308
GCTCTCGAGGC	51
GCGATCGCGAG	648
AAGAGTATCAT	147
TTACGTGCGCG	262
ACAGGTAGCGT	2
AATCGATGCGG	84
ACGCTATACGA	1176
TAAAAATCGAC	6
CCCGGCGTAAT	2139
ACAGCGTGAGC	169
TAGTCATCAAA	84
TTCTGTTTAAT	28
CCGAATAACCG	272
GGTCGTAAAGG	734
CGGACGCATGT	159
CTAGGTAACGT	2524
AATCATAGTAC	44
ATCTCGAGCAC	105
CAGTTAGGGGG	163
GCATCACGCTG	72
ATCGCATATGC	64
ACGCATGACGG	70
ATCTTAGGTGA	185
GGACGATTGAC	2022
TTCGACATAGG	2014
GTAGGTTCATA	367
CCGTAAGCCGG	123
AGGTTCACTTA	177
GACGATCGCAC	270
CATCACGGGCA	176
TATTTCGTCAC	971
ACTAAATCGTC	399
ATTGACGGAAG	1
GTCGTACGTCG	557
AAGCGTGTATG	120
TTGTACTTAAC	77
TACGTGCGGCC	122
GTCATAGATGG	87
GTAGGTGTCGT	175
CGGTGAACGTC	162
TGTATCAACTA	290
GGTCAACGAAA	16
AAATTGCCGAT	47
AATTTACGGCT	237
TGCTATAAGCA	37
GTTACGAAAAT	18
TACGTTTAGTA	338
CTAACGCGTAT	63
CACTTAGCGTG	129
AACAAGTTTGC	47
TATGTCGTCTG	184
ACTCGGCATCG	340
CCCGTAATCAA	241
GACCTAGTCAA	70
CCCAGTATCCC	6
ATGGTTGCGCG	8
TGTAAAGTGCC	2
GTCATTGCGTA	153
TATGACGGAAC	69
TTGTCCGACAC	17
CTGAACGATGC	893
ATGATTACGCC	271
TGGCTTATAGC	352
CCTAAGGTTCA	136
ATAACGAGCGC	22
AAGCATCGTTA	49
TATAATCGAGT	209
GAAACCGTGAC	2
CCGTAACTAAC	377
TGGACGGCAGT	318
CAACGTATCGC	129
CTCATTCTAAG	5
CGCGCTACGCA	306
CCTAGATGCTA	400
CACGGACTTAT	1861
CTTACGGGATT	1863
AAGTCGGATTG	256
GAATGCGACCC	35
GAACCTAGTCG	196
GCAGTACCTGG	2111
CTTCAACGGCT	1051
CCATCACGCTC	12
ACGGACTTATT	99
TGGAACTCGTC	166
AGATTCAATTG	13
TGCAGCGTTAT	91
GTTCATAATCG	356
CTCCAATTATG	548
GCATCGAGTAA	2344
TGCAAGTCGTG	90
ACAAATCGACA	83
TAACGAGAAAG	31
TGAGACGTAGA	104
CCTTCGAATGC	162
GTCGTTATGGC	544
CTACACGCTAG	840
GTCAAACTCAT	31
CGGTAGTACAG	105
CGACCACGTTA	245
AGACGTGGTCG	12
TGTAACTTAGG	54
CCCGTATCCGG	56
CGAAAGATAAG	861
TGGCGGTTCCA	907
CTTAACGTACA	668
ATTCGAATGGA	20
CGTCAAACAAC	30
ACTCACGGGGC	3
GAGAGTAACAT	49
AGCGGGTTGAA	7028
AGCTTAGCGCG	85
CTTTCGTCGTA	289
CTAAATAAACG	54
CCTCGAGTAGT	168
TTGGCTCGCGA	98
TGTAGGTTACC	490
CGCAAGTAATC	1014
GTTATCGTTTG	245
GCACGTTTCTT	72
ATCGCGGTTAA	84
TGGAAAAACGA	118
ACTTTAAACGA	216
CTCATTAGGAC	122
CCTCCGACCCG	352
CAGTCGGACCT	2071
ATTGGTTATCG	9
CGACTAAAACG	354
GGTAACGTTAG	161
GCACACGGTGA	273
GCGCAATCGAT	299
GAGTATCGTTT	34
AGCTCGTTTAT	137
ATGACGGACCT	43
ATTTGTCGTCA	1
ATTGGTAGCTA	1426
ATTTGCGATAC	2889
CTTGACGACTG	593
GTGGTCAAGCC	5599
ACTGCGTAGTC	366
CCGCGTAGAAA	24
GCTCGCGAGCA	42
CATTCGTAATT	827
GTTTCATAACC	1488
TACCGTCGTAC	1760
GGGGACGGCCT	16
TGAATAACGTA	577
ACAGTTCCGCG	3
GATCGTTCGAA	141
ATATCTCGTAA	643
ATACGCGAGCA	27
ACTAAAATCGC	35
TAATCGAACCT	516
TACGTGTTCGC	6
GCGAGGATCGT	74
CTAGATGTATG	42
GTACTATCTAT	10
AACGACGGTGG	27
AAGAAAGTCAA	21
GGGTTCGCGCA	1875
GAAGTTAGCCA	246
AATCGCTCGCT	21
ACCGGCATGCG	536
CTTGGATCGCA	479
GCTGGGCGTAA	296
GACGAGCATCA	361
AGGTAAACTAG	1
TTCATCGTGGA	2
GCTCACGAGCT	224
CCCAGTCGACT	61
GTCACCCGTGA	4968
ATAGCAATCGG	20
ACATTGTACCT	347
GTTCACGGTGT	54
AGGATCGTTAG	217
AACGACGGTAC	50
CATCGTAGCGA	40
CTTACTATGCC	26
TAACGGTAGAT	158
GAATGCGATAC	92
CCTAATTTGGT	62
GTGACGATCTA	177
CATGTTTGGAC	5
CAATAGCGACA	116
GTATGGTTCAT	493
GGCTTATGTCC	131
GACGAAGGTGG	63
GGTGTCGGCAT	262
TGCTTCTAAAA	1769
TGAACGCGTCC	89
AAACGTCAATC	520
TAGCAGCGTTA	5554
CAGGATCGCAT	425
GTATACGAACT	180
AGCGCCGTCGA	3269
GATCAACTATT	16
TGGTCGACTGT	250
AAATTCGTAAT	974
AAGATAATCGC	83
CCCTCGGAGTC	913
CTTTCTGGTAA	379
CTGAGACGATA	153
TGACGAACTCA	112
GACTTACGCTT	137
AGACCTATAAT	100
GAGACGACGAT	22
TTAAGTTACGC	21
TGGCTCGAGTC	61
CCGTCGTGCAA	17
GATAGCGATCA	306
CGCCGGGATAG	171
AGGACGTACTT	527
TTATGAAGCGC	128
GTCACGTACCC	718
CGCTCGCTACT	7
TGTTCACGGAC	87
TGCATCGGCGA	147
CGATCAACTGT	113
CTGCTTCTAAG	212
CGATTAAGAGC	4
TACCGTATGTA	436
ACGACGAACTA	6
GTCGATTTATT	199
CAATAAGCAAC	184
GCATTCTAATG	1425
AAATACGAAAG	162
AGCGAAAGTCC	1
CGGCTAACGAG	495
TAACGGGAAGT	155
CTCGTTATAAC	10301
GTCACGGCGTG	8
CAAAGTAATGA	685
ACGCTCGCTGT	22
TGACAAAGTTA	3651
CAAACAAAGTC	27
TGCTCGTGGTA	49
ATTCGGCGTAG	886
CAATCAATCGG	735
CCTTACCGGTT	128
CTAATGCGGTC	872
ATTTACTCGCC	41
GGCGATTGTAC	109
CCCGGCGAGAT	1284
TTACGTAAGAG	97
GGAAACGAACT	170
GGTGTAGTCGC	732
AGGAGTAACTA	1128
GCGTTAAGTTC	674
GTGATCGTGCT	1318
AACTAGATCCA	657
TAATAAGAGCT	5
CACGGAACGTG	962
TATTGCCGACC	590
GCTTTCTAACA	208
CTAAAATCGTT	390
TTCACGTAATT	89
GCATGCTTGAG	522
ACATTCGTCGA	166
GTGTACGTCCT	407
CAGTATAACGC	975
AGTCGTAGCGT	35
ATTGTCGAATA	11
ATCGATGCGCT	97
TGCGGTGCGGA	892
GGTAACTATAC	2460
TTTGACTATAT	18
CATGCTCACGC	116
GCCCTTTGGTA	119
GATAACGTGGC	4
GGTGTCGTGTA	481
AATCGTCTGGC	31
TTATGGACCCG	17
TAGCGAAAAAA	64
TAGTAACGTGT	1037
ATATTCGCTAA	791
GGAGTACGCTT	8663
GCGCTAAGGAG	100
ATGTACCGCTC	186
ATCGCGAGACC	260
TTGATAGCGAC	153
AGATAACGTCA	418
TGTTCGACGCA	47
CGCTTGATTAG	1414
GATTAGCCTAA	59
AGTCGATAAGC	60
TTATAGCGTTT	207
ACGAGCTAGGT	409
CTAAGCGGTGC	1226
CGGTAGTACCC	2
AGATAACGCGG	44
ATGATTACTCC	327
AAATCGACTAA	57
CAGTACGAAGA	39
CATCGGAAAAC	711
GTACTTAGCCA	2224
CAAAATAAGCA	16
GAATCGCTAAA	120
TGCGGCACGCT	2577
AGCATACCAAG	6
GTTAGGACGCA	16
ACACGCTTGTA	1672
TACCGTCGAAC	148
AAACGTCGGAA	814
TTTGGAACGAT	1157
TACGGACGAGA	49
ACATTGCGTGA	246
GTAAAGTCGAC	176
AGTCGTGGTCA	115
ACGGCAAGATT	1105
TTGCCGATGAA	53
CCTCGGCGAAT	405
TAACCGTCACT	224
CTAACGATAAG	827
ATACCGCTTGC	87
CCGCATGTCTA	66
GTATCGTTACG	64
GGACCTCGTAG	80
TGTTTTACGGG	933
TAGATAGTCGG	227
TAAACAGCGCA	183
TATCAATAAGC	226
CTTAGCGGTCC	44
CGTTCGCCAAC	656
GGAAAATCGAA	96
CGGACTTATGA	311
CATTGGTTCGC	13
GTGACCCGATG	95
CGTAGATGCGT	89
CGGTTAGATGC	168
TTAGATAAGCG	5
ACGTCGGGTGT	86
CACGAAGTTTG	66
CGGTAAAGCAT	2
TAGTTATGTCC	108
TTATGCGACAT	238
CACTTAAGGGT	875
AGGCAGTAGAT	931
ACGACATGTTT	1
GGACGATCATG	36
GTTTGGAAACG	40
CCGACAAATGT	1262
TGTCGTGTATC	153
GACCTCGAATA	2
CCTCCGAAAAT	4187
TTTGTCGATTT	72
TTCAACTAACG	722
AAGTCAAGTTG	585
ATGTACCGTTC	1120
TTTACTAAGGA	13
CAATATTTAGC	145
CACGCGACAGT	4347
GTACCCGATGT	296
GTCATAAGGAC	1
AAGCGGGATAG	21
CGGGTATTCTG	174
GTTACGGACGC	1178
CGTAAGCAATC	58
CGGGTTCGCAA	109
GCGACTTAAGG	3
GGTAAGTCGAT	32
CGTGCGAAGTT	374
GCGGATAAGTT	356
CCTTACACCGA	173
CATGACGATGA	8
ACCGACATAGA	26
GCATCGGAAAC	85
CGAATTACGGT	1002
TAAAACGTAGT	97
GTAAGCATTGA	944
CATTGTTTAAT	173
TAGCTAAACGG	55
TATTAGTAGCG	50
TTTCACGTTAT	19
AGTCGGCGAGT	11
CTAATCGATTC	308
ATCGGCGGTGT	70
CGAATTGGTAT	903
ATATTCTGTGG	451
AGGCGATATTC	1119
CAAATGTATCC	134
CTATCGAAAAT	54
CGTATCGTTAT	3782
GCCGGAGACCT	5096
CGAAGTGAACA	738
GTTACCGGCAT	55
GCTATCGACTT	99
AGACCTCGATG	7
CCGAGTGTATG	255
CTATACGGTAT	197
TTACTTATCGA	3
GGCACCATTAC	74
CCCTAGCTAAT	2630
AATACGAATGG	1
ACGTCGTTAAT	150
GCAGGACGTAA	15350
GCATAGATGTT	761
CACGAATTCCT	285
AGTATCGATTT	1215
GGCTGCGAACG	155
GAGAAAGATCC	259
AATGCGGGTAT	253
GGCTACGCGTA	293
GTAGGTTCGCT	1889
ATCGGTTCGCC	3921
CCGACTTGCAA	891
AGTAGTCAAAT	370
CGCTTAGGTGA	94
TAGAACGATTC	197
TTACGCGTATG	1
GGTATGTCGGA	1
AAGAGTATCCC	385
GGCTTACACGT	11
GAGCTACGAAA	767
TAACGCTGTTA	49
AGCGAGAAATT	84
ACGACTACCGC	1597
ACAGCGTAAAG	1131
GTATTCGGTAG	86
TAAATACGAGC	2
CAACGTGTAGG	427
AAACGACTAAC	4
GAATTAATTCG	65
AATCAACGGTC	4
GGTAACTTATC	1
TGTGAACGAGC	728
GCGAACCTATT	84
GCATGTCGGGA	3519
GCAAGTTAGGA	25
AAGACCGCATT	279
CTCGATAGCGT	3298
GTTAGGACCTG	262
GAATAAAATCG	18
AACCGATAGAT	77
CTAACAAGCGT	409
TTTACGCCAGA	8
CGCGAAAGTTT	1
CTTATCGTAGA	62
CATCGGGTGGT	137
GGCGAGCATTT	408
AATTTGCGACT	66
TGTACGCATAC	7
GCCGGCGAGTT	6
CCGGCGGTGTA	483
AATCGTATGGA	82
GAGCATGCGCG	44
GGTAGTCGGAG	83
ACCGGCTACAC	1287
GCTTGCGAATT	2238
ATGGTACAAAA	107
ATATCGGGTGT	92
GCTATCGTCCG	84
CGATTGGACCA	435
TGGTTGTACGC	434
GCTACCGGCTA	925
GCTTACGTGCA	191
CTGCATCGTAC	591
TTCAATTGCGG	15
CCGCGGTGGAG	313
ATTCGGGTGGA	66
CTATAACGTGC	3447
TTTACCAATGC	266
CGAAAACCGAT	213
GATAATCGCAA	254
TTGCGGTATGT	339
AGCTAACGCTT	243
GATCAAACTTG	6639
ATTTTCGGCAC	1987
GAATCGGTTGT	366
CCGACTTACTT	366
CCCGAACGTAA	36
ATCGAGGATAA	354
AACCGTTGGAC	130
AGGATATAGCC	2005
AAAATCGCTCC	39
CCGGTTAAGTG	160
GGTTCGAACGC	55
AATCGTCACTT	923
ACGTGTAGTAT	8458
GCTCGTAGATT	1217
GCGCTATCTAT	101
CACGTTAATTT	98
TTCTGACTATC	816
ACCGGATATGC	68
CTCGGACGTCA	72
CGTAGCGTTAT	161
TAGACGTAGCG	57
AGGATCGCTGT	6
GGGATCGGCTA	51
TGTTAGATGCT	82
ACACCGATCGA	13
TATAAGGTTCC	145
GGCAGTTAACC	442
GTCGACGACCG	871
GATGACGATTT	32
GTACCCGACTT	120
AATTCGGACGC	37
ACTAATCGTGT	3706
CATTACGTGAG	105
TATACGCTTAT	22
ATGAAACACGT	180
ATTGTTCGAGT	9
TTCCGAATCGC	413
ACCGATAAAGA	34
CGGTAAACGTC	52
AAGCGTTACAC	1453
GTTATTACGGC	92
TATGGTAATCC	202
GACTAAGGTTA	258
CATTACGCCAA	736
GACCGATGCGG	76
CAATGCGTGCG	96
GCTATACGGAA	3
TGCGACCCATG	1001
TGACGCTTGGA	155
GGGCTAATTTC	7472
ATTGCGATCGG	32
CTTAGATAGCG	403
CTTTTCACGCT	586
AGTAGCGAACC	187
TACGGGGTTCA	334
CCTGCGATCCA	172
ATGTAGAATGC	587
CTAGCGAAAGT	80
CGTTAGCGTGG	44
TTACTATAAGT	81
ACATAGTACAG	445
CGGCATGCGAA	248
CCGTAACGGGC	3
AGCAGCGGTAT	90
TGCCGACGAAT	195
GACGCATTGCC	208
GTACGAAAACG	68
GTCCGTCAATT	4
TTAGCGAAATA	278
TAACGAGATAA	251
GTCGATTGACC	212
AACGCATGTTT	3576
GCGATATGGCT	4696
CGTGTACGAAT	196
CTTAGACGTGG	1853
AATTCCGGAGA	7
CGTCACGATCG	299
CACTTAAGTTC	2827
AACACGCTAAG	547
GCGGTTCACGG	494
GCCATCGGCCA	3
CCGAACTAATT	117
CTCTCACGCCG	7
AGCATCACGCT	10
CAACGAGATAC	9
ATCGTAGCCTT	174
CGGATTAATCA	52
CGGTTACACGC	1701
GCTAAAGATTG	16
CTACACGGACT	328
GTTCGACGAAA	92
GGAACGACGCT	4
CTCTCGTAATT	322
AGCGGTAAGTA	237
AGTCGTGCGGA	1404
TGGTTACGCCA	283
GTGTCGGAAAC	23
CAGTTAGATGT	457
GCAAGTTAATT	278
AAGTCATGTTT	59
TGTTTGCGATA	386
CAACGCTTGCA	2041
CCGGGCGTAGT	144
ACGGAAATCTT	40
CGTAGCGTGGA	106
ACCTCGTTAAT	340
TGTTGGAAATC	165
CGGTAGTATCC	150
TGGCATGTCCC	487
GACGATTTAAA	190
ATTCGAAAGTC	2465
TTTTGGCTCGA	1
TACGAAGGTTC	74
CGCGATCGGTT	2
AAATCGTCTTC	14
CGATGTTCCGC	1
CCTTGGTAATT	37
CTTATCGCTCC	571
CAACGTTAGCC	2553
GTATTCGGGAG	149
AGGACGCGGTG	3
AAGACGTATGT	447
TAACGTGAATA	45
CATTCGGCATG	161
TGTGGACGTGT	312
AAGCCGATACT	73
CTTACCGTACA	221
CAGATTGTCTA	303
GAACATCGTAT	512
AAGCCGGTTGG	23
AGTACGAAAAC	264
TAATAGTCGCG	20
AAGACGCATAT	36
TTCTGTACCTG	172
GTAGGTGTCGA	1
CCGGTAAAGGC	1049
TGCATGACCGA	28
CGACTGAACGT	11
AACGCCGTCGC	194
CGGCTAACAAA	98
GTACGAGCGAT	119
TTTGTCCGAAC	25
TTTCGACGGTC	101
GAACGTAAGGG	29
CCGACGTTTGC	12979
TTCTCGAGCTA	3361
GTGACATAAAC	545
ATTTCGTTATA	27
CCGACGAAAGT	1
CGAGTCATAGA	116
ATTATTCGCGG	410
GCCTCGTTAGC	672
CGCGCTAAGAA	2
CCGGAGTTTAT	185
CGGAGCGGTCC	48
ATTGGGCTAGG	995
GCACAACGCGT	594
CGGTAACAACA	2156
ACGTGAGCGCA	40
ATAGCGTTCCG	4
AACAGATTGGG	1
GACAGTTAGAC	94
ATATCGAAAGG	209
TTCTGTATCCC	2
GGCGAATTATT	1765
CGTTAACGCGA	42
GACGCAAGATT	134
TACCGGCTAAG	99
GCCGGACGCGT	81
AGTAATTTACT	24
TGTATCGGTTC	182
ATTGCCGAAAA	312
CGCGCTGCGTA	268
GGGGCACGTTC	464
CGATCTCGGAG	1
CAACAAAGTTC	173
AAATGTCCGTG	272
CGGACCCGTCG	1358
CCTTCGTTATA	7619
CGGGTTGCGTA	296
ATTTATCGTTC	142
AGACGCATCGA	3
AGTCGGACGAA	27
CGCGAGATAGA	41
TGTCGATAACG	274
GGCGTAAGCCG	62
CAGCTACTAAC	455
CGAAATAAATA	14
TGAGACCGACG	30
CTTGGATTGAC	14
GATCTATACGC	116
TAGTTCCGGAG	92
TGCGGTAACTT	1
GACGTACATTC	184
CTCCGAATTAC	2022
TTACAAATCGT	132
GCGCCGTACTA	354
TACGCGCTGAC	142
ATTCGGGTAGG	154
GACTTACAAAT	56
ATTCGGCTACA	2
AATGGCGCAAT	211
AGATATAGGTC	1022
AGTCGATAGCC	74
GTCGTGCGAAA	494
CCATACGCAAG	8
CGGCATGAGTA	31
CTAAGAAACAC	132
CAGGATCTAGG	78
CCGATATGCGG	37
CTAGATAAACG	213
CAATGTCGTCC	313
CATTATGTAGG	58
GTCATTGACCG	146
GAGTAGATAGC	1776
GACGTGCGATA	207
TGGTAACTTAG	2078
TAGCGTCGGAT	1
ACGCGTAAACG	11
GACTGCGCTGA	842
GTCAATTGGAT	83
CGTCGGAGATA	31
GTTTCGGAAGT	493
CATGACGAACA	205
AGCCAATTAAA	10
ATTCGGAGCTA	65
CGTAAGGACGG	21
AATACTAAGAA	79
GAGACGTACCC	1082
CATAACGCTGC	30
GCTTACACGCC	1781
ATGCTATATCA	15
AACTTGCGAAG	28
ACTATGGTACA	143
GAACTAGATTG	483
TTATCGAAGCT	987
GCCGTCACGGG	96
GGCACGTACCG	369
TGCTTGTACCG	155
GCATAGTAGGT	45
GTCTGGTTAGC	244
TTTGATACCGT	185
GGTCAAAAGAA	46
GTAAACGTGAA	438
CGATTACTCGT	229
GGTGATCGTTA	315
CCACGTTTCGA	33
TTGCGGGTTGA	1296
GCAGTACCCGT	418
TTAGACGATTT	16
GTAGCTAAGCC	34
ACCATGACGCT	171
CGTGATCGGCC	188
GCAAACAAATA	427
GTGTTCGTGAG	23
GCAAGTCGTCA	414
CAGTTCCGGCT	1664
AATCGCGAAAA	719
AGCTCACGTCG	1236
ACAGACGAAAT	2056
TTCGGATTATC	467
TTGGTCGTGAT	230
GACCTCGATGA	1645
TATCAACGGCA	3
GCTTAGCGAAA	1
AAAATCGGAAG	174
CTAGATTCGGA	50
ATCGATTAAAA	1580
CTAGATAAGCC	490
CCCGTCAAAGT	132
TTAGCGTACCC	6
TATAGGTCTGG	359
ATCAGTAGAAG	4
TATAACATGTC	9
ACGTACCGCTG	15
CTAATCGGGAT	1540
CGGAACGGTCA	195
GTTTAACTAAG	21
CTATACTAAGC	1021
AACTTACGGAA	1312
GCGGATTAGCT	244
AACAGATGGCG	28
TTGAACGATAG	265
ATGCTCGAAGG	172
TGCGATCAATA	228
TAGATAGCGTC	288
GTTTCGTGAAT	88
TACCAAAAGGA	196
AAAACTAAACG	257
AATAGCGTACA	317
GGTAGTCAATG	13
AGTACAATTGC	1
ACTAAGGTGGA	16
ACATGCGGGTA	176
GCAATCGACAG	57
TGTTCAATGTC	558
GCGTTATGCGT	8191
CGACGTTAACT	165
AATAGATAAAC	2
TTGGTCGTCTA	661
ATGACCGAACG	2
TATTGCGTGTG	1236
CGGTTAATGCG	130
AGCGACCCGTC	22
CTAACGCTAGG	32
CGATTCTAACT	25
ACGGTAACATG	291
TTGTCTATATC	152
ACTCGCGAACT	965
GTAGCGACCGT	470
TTAGGTAGTAC	5180
TTTATGCGAAG	48
ACTCATCGCTT	260
TATAAGCGGTT	1003
ACAGCGCTAAC	1693
TGCGGTGATAG	5
CAAAATCACGA	163
GGTAACGTCGC	18
CTAGGTGTAGT	337
ACACGAGCTAG	143
CTACGGACCAC	97
AGATCGGGTGT	30
GTATTCTAAGG	125
AGACGCTGTGC	185
ACGTTTCGCCT	43
GACTCGGAACT	385
GATCGTTGGGA	42
CTGGTAGCTTG	373
TGGCGCTGACG	82
CCGTCGGCGAC	10
AACATCGTTGT	12
GAAATTGACCC	10
CACGCTCGAAG	3
CCGTCAAGTAC	903
ACATAACGTTT	583
ACAGATTGTGG	775
CGGGCATGTTG	2767
GGTAAGCATGC	11
CGTTAGGAGTT	71
AACGTCCGACA	194
TAGACGCCAAA	91
CTAGATCGGAC	112
AGATTACTATG	1844
CGAATAAACAC	2445
GTGATCGTCAA	3713
ACGACCGCAAT	49
TGTACTTAACT	2
CCGGTAGATCC	555
TATGTATCGGC	176
ACCGGTAGCGG	31
CGGCGTGACAA	3827
CTTTACTCGGC	45
GTATCGCATCC	446
AAGTACGAAGT	193
ATCGGATAGAT	176
GACCATTATTA	122
CGAGTAGCCAC	14
GCATCAACGGC	50
GGTACAATTTG	200
TGTAGTAGCGA	105
GTCGCATCGAG	425
GGGTCAACGCC	199
GAGACCGAATA	111
GCGTCGACATG	958
CGTGACGATTT	319
GCGCGATCGGC	6
ACTTAGCTTAT	181
TTAAAAGATCC	424
CCCATGCGACT	454
TGAGCGACTTA	178
TGACTACCGCT	809
TAAAGTCAAAA	507
GCGTATCCGAC	8
TTTGCGGTTGA	1030
CCCATCGTATC	5952
GTCGATGCTAG	17
GACGCTAAAGA	1
TATCCTAGTAC	200
ATCGAAGCGGG	77
GAAGCGTACTT	230
CTCGTATCGAC	1
TTATTCGTCAC	275
GTGATGACATG	98
ATAACATAGTC	181
TATCGCTTGTT	73
TACACCGGCAG	102
AGCATTCGTAA	74
AGAAAAATCGG	11
GCTTATAAGTG	109
ACGATAGCCGC	89
GACCTATAACA	483
CTTGTACGTAA	68
GGACTTACTCG	3380
GCGATTGGAAT	40
TGACGGTAACG	2091
CCCGTAGCCGC	93
CGTAAACTCGG	2048
TACTCGGACGT	733
CGTTCGAGTAT	2
GCGTCGGAATA	10
TGAGGATCGAT	2
ATGGACCTCGG	1
CTCGCCAAGAG	187
GATCGCTGTGC	353
TGATTACCTGA	1145
TTCGGTAAGCC	32
CCGTCAAACTT	4287
AGATATGCTTG	30
CGGTACATTGT	456
CCGCGGTATCA	226
CCCGACCGGCT	110
CGGCGAGTAAC	42
GTTCATCTAGC	155
TGACGAACGGG	833
TGTCGTTAGCT	8314
ACATTCGTGGA	34
TGTACTATACT	101
CACGTCGTCCT	3227
CGTACGCGTCC	2426
GTGTACTTATG	320
CAAATAAAGAT	60
ATTAGTAATTC	33
AACCGATGTTC	81
CAGAACGATGT	2
AACTGAACATA	109
AGTCGCGATCC	83
AGTAGTACGTC	171
CCGGTAGCCTT	166
CCCGAATTAAT	17
TTCTCGTTACC	151
ATCGTACGTCC	122
GAATGCGGGGT	130
TGAACGAACCT	48
CGCTAATAAGG	25
TGGGCTAAACA	774
ACTAGATTCTC	12
GCGGTTCCGAA	1
CGGATTCAATC	5
GTACGTTTCTG	31
GCTAGGTGTCC	657
TGTATGGTGGC	32
CGTCGTTCGAG	118
CTGAACATGTT	316
TAAGTCAAGCC	7
CACTATCGTCC	2189
TAGGCGTACCC	179
GGCGAGGATCG	23
CCGGTAATCGT	652
TAATCGACACC	84
CACGCGTATCG	3
GCGAGGAGTAA	26
ATCAGTTCGAT	171
ACTTCTGTCCG	155
AATAGCCGTCG	16
CCATTGAACGC	4365
CTCGAGTACGA	115
GACGATTAGCC	2613
TGTATCGGTAA	444
CCGTAGCGGGA	82
CGTTTCATATG	8
ACACGTAGTAT	72
TAACGCATACG	1
TTCGATAGCCT	13
GTCTGACGATC	2014
GGTCGTCGTAC	735
TACGCATCGAA	409
CCTCGATAAAG	379
AGACGTGAGGC	98
ATAATCGTGAT	970
CCGTCACGTTT	180
CACCAATAGAT	77
TGAGTAGATGC	179
TACACGATGTT	117
GCACACGTACA	366
CTAACCGTCAC	2512
ACGAGGAGTAA	312
GCTAATTATGC	750
AGAGTACGTGC	54
CGACGTACCTG	914
TACCGGCTACG	241
CGTACTAACGA	584
CGTTATACCGG	266
CACAACGCATC	3072
AAATTCTATCG	3
AGGAGTTGGTC	1
CTCTCGATATG	124
CTGGTTATTAA	455
GTTCGAATCAC	283
CTACGGCAATC	320
CAGTAGATAAT	19
AACATAGTAGT	8
GGGTCATCACC	396
GTAAACGACAG	3167
AGCTCGTGGCC	90
ACGCATGTCGT	540
GGAATGCGGTC	2
AGTCGACGTTC	299
ACTAATAGAGG	617
GTAACGTGATC	1
AATCCGGACCC	14
GTTACGCATCA	663
AGGATAGTGCT	896
GAAGTTGATCC	17
GTCGTCACGAG	39
AAAGTTGTACG	33
ATCAAGTTTGC	9
GGATATTCGCC	207
GAGTCAAACTA	28
AACGTCGAATG	360
CAACGCGCAAT	1008
ATAAAGTCATA	448
ACATTGGATCC	976
TAAAGTATCTC	152
AACTAACCGAC	7
TTGACGCATAC	4488
CCGTAACGTCC	54
AACTATAACCG	74
AAGGAATTATC	125
GATAGATCGCA	54
AGTGTACGCTG	46
AAAACAACTAG	14
GGACCTACTCG	402
CCGTATCAATT	138
CTTGTTTATGC	684
GGATGACAAAT	39
AGCATCGGTTA	585
GACAATTGCCG	104
GTCGATATTTC	281
GCGAATCTTTA	274
ACTCGGAATAA	374
GTTATAGCTTG	146
TTTAACGTTGT	580
TAGCGACTTCC	116
ATGGTTCGTGG	287
ACCATTAGCGG	46
CTCAAGTTGAG	1
CAGTAGCGAGT	256
AAATAACGCGC	131
GTCATAGATGC	304
GCACCACGTTT	2
CAGAAAGATTG	1288
CTTTGGTCATA	309
ATCACGTTCGA	162
CGGGGTTCAAA	2298
ACCCATCGCTT	126
CAGCGGTGGCG	130
AGAAATAAACA	28
CGGATGTATTG	1603
CCTTCGACAAT	662
ACCCGGCAGTA	8
ATTTGTCGATA	773
GTCGTACGTTA	75
AGGCGTGGTAT	526
ACGAGCGAACT	86
CGCCAATAGTT	21
GACCGTCAAAG	157
GACTGCATACT	803
GCAGTTACACC	79
GCGGGTATTTC	1278
CGGTAATTCTC	414
CGGAAGTTTGG	1049
ACGCTGTACGT	597
TTTGATTACTA	1752
ATAACGGTATC	133
ACGATTCTAAC	4
CTGTATGGGAA	156
GCGTTGGACGC	286
CACAACGATCA	246
AGGTGAATAAC	10
AATAGTCGGCT	51
GTTGGTAACAA	329
CTCACGTTCCA	863
CCGAAAGGAAT	185
GGACGTGAGGC	1
CACGAACGTTC	52
ACGGTATCATA	44
TAATTCGTTCG	98
CCATACGCAAC	77
GTGTATCGAGG	681
AATCGAAGTTG	27
CCCCGTCAATA	12
CACGGCACGTC	220
ATACGTCGGGG	96
ACAAGTAATGA	16
CTACGCAATCA	1643
CATATACTATG	328
GGATGTAACTT	121
GCGCTATACGG	144
TGCATACGAAA	2879
GGCGTAATTAT	97
CTGTACCGGTT	102
GATTACTAAAT	51
GCGATAGCCAA	878
ATCGTTGTTCC	30
GATCACGGTGG	207
CATTGCCGAAG	367
AGCCTAATCAT	70
CTTACACGATG	1
TGTCGACGAAA	1174
CAAGTTACGCC	38
TTTATTAATGC	29
AGCATTGTTAG	223
GGATCGATAAG	89
GATCGCATTCG	706
GGCTTTCTGTA	1594
ACTGAACGAGG	1314
GTTAGCGCCTA	3140
GCGTCGTATGT	102
TAAATCGGAGA	1
CACGGACTCGG	156
CGTAATCGTGT	851
TAAGCATGACT	68
GTGCGAAAGGA	4936
GAAAGTTTAGC	544
ATTTGTCCGAA	9
TAGTTCCGACG	22
CGGATTCGCGT	916
TAAAAACGAAC	574
CATATGGTAAC	93
CGAAATCGACA	1464
TAGCGTAAACT	399
GATTAGCGGTT	57
TGTCGATAGCT	12
TTGAACGCGCT	1374
CCGTGGTAATC	17
ACGGAACTCGC	257
GTGTTAGCGGG	7
AAAGTCGGCGG	437
CGAAAGTACCC	5
CGACAAATGTC	32
TGCATGTTTAG	247
ATTCGTCTACA	67
GAAAGTGAATC	366
CGGAAACGTGT	278
CGCAGCGTCGG	47
AATTGCGTGAT	187
TAAGTTAGCCA	1217
CGATTGTACCG	146
AACGCTATAAT	27
ATACGCGACCA	23
ATGACAAAGTC	220
GGTGGACGAAT	518
TGTGTTAGACT	396
CGATTCAATTG	73
ATGTCGATGAA	357
ACCGGTTGTAC	539
CCAAGATTGAT	2
TGATCGTAGCG	115
GCTACCGTAGA	81
TGGAACGCTAG	152
GGTTTCGAAAT	1799
ATTATTACGGA	248
CTTAGACGCTC	34
CTCGACGACGA	142
TTTACGCATCG	4331
GCCGAACCTGG	473
AATAGTTACCA	24
TTGGCTCGTAT	170
GATTATCGTTA	139
CAGATTCGGTG	449
TTTAAACGACT	128
CAGCCGATAGA	8
TTACGCGTCAC	610
ACGGCTAAGGA	92
ATACGGGGTGG	4873
CCAGTACATTG	318
TTAGATTGCGC	110
GGAGTACCGCC	592
GTTCGTCACTT	2157
GATAACGGCAG	472
GACATAGATGT	1
AGTACATGCGA	21
TAAGCAGTAAC	346
AAGACCGAAGT	168
AGTTCGAGGAT	213
ATTATCGGATT	227
GACCCAATGTA	5434
AGTTGGACGTA	84
CTACGAGAAAC	2096
CGGTTATACGA	61
GTTAACTTAGT	123
ATTGGTTCGTT	1477
CAGATGCTTGG	34
TGTTCGTTTCA	168
GTTCGAGCACG	350
TTGACGGTGGA	41
TGGGCACCCTT	185
GCAATCGGATA	2371
GAAAACTATAG	17
CTAATCCGGCG	3
TTACCAAGCCA	14
GATACTATACT	258
GATAGCGGGAG	2
GGACGGCTTGA	360
AGTCGATAAAG	1
GGGTTGAACAT	296
TGGAACGATCC	2
ATACGCTTGAC	179
CTCGAAAGTAA	153
TTATAAACGAT	64
AGATTCATCGA	35
TTATCGGCGAA	121
TGTCGATTGAA	112
TAATGCGGTTG	116
TACTCGTCGAC	23
CCCTCGACTAA	1
GTGAACGGCAG	156
ATCGGTTGCGA	175
TAATTCGCATT	19
TACGTAATTCG	373
GCAAGTCAATC	30
TATGCTAGGTC	413
CCCAGTAGCCG	89
AAACTCACGTT	81
TTGTTCATCAA	9
CAGCGTATCTA	222
ACCGTAATCCG	239
GCACCATTAAA	152
GACGTTGTTCG	179
ACGCATGAAGT	274
GAATCAACTAG	72
GTTTCGAAGCT	92
CCTATCAGTAA	310
TACGCATGCGG	1231
TTTCGAGTAGG	423
CATGTTCGAGT	37
CAATAAACGTA	547
CAACCGTGAGC	393
GGTGATAGCCG	14
GATGTAAACAC	3163
CTTTTCGATAT	29
ATCTATCGTAA	94
GTAGCGGTGAA	371
GCGATTTAACT	40
AGGTAGATAGC	283
GAAGTGAATCG	4
CAACGATACTT	426
TTGACGCTATT	245
GACGTATCGGC	158
ATCAAAAGGAG	23
TTTACGTGACT	37
GAGCATTGGGC	1058
ACCTACGCGTA	16
GCGCTGAAGTG	19
TGACTAATTCC	360
CAAATAAGGAC	194
TGCCGATGCAC	98
CAGACGCTTGT	717
GAAACTCGGCA	6
GGAGCGGGATA	185
CTTGATTAGGC	10
CAATTGGATGT	106
AGACGAACGCT	647
CTTGGTGGTAC	862
TATTTCGTGTG	5
CGGAAATCTTA	193
GCATGAAGTGA	194
TTTGTCGGATA	557
GGAAAATCGAG	255
AGCCGATGCGT	76
GGTCGTAATTC	2
CTTGTTATAAT	69
CGCATCGACAT	519
CGCTCGAAAAT	156
GGACTTGCGTG	193
GGGTCATAGAG	255
GGCTACGCGAT	1466
AATCGGGTAGG	11
CAGGACCTCGA	176
TAATTACTCGG	120
ACGGCAAGATG	1
GCTAAAATACA	41
TAACGACGCTG	6
TTCTATTCCGT	9
TTGCAAGTTAT	69
ACGCTTAGTGA	11
AGTGTATCAAC	146
AAATAACCGCC	263
CTTGGATTATC	41
AAGTACATGCT	219
CGTCGCATTGA	450
TTCGGGCGTAC	762
GGTTAGCTAGG	55
CAACGAAGTTA	1063
CGCTACGCATC	2
ACTGGCGGTAG	259
GACGAGCATAG	135
GTGTCGTTAGC	392
TTGCGGATTAT	46
TTCGGGTCTGA	86
TGACGCTAAAC	39
TTTATCCGGAT	8
AGTCGTTCCGT	1
AACGCGAAAGT	207
GTTATTCGGAT	330
GATTGGACCTG	410
AGTACGTAAAC	96
CCGGGAGTACG	148
TAGTAGCTTGT	133
CGTTAACGGGA	121
ATGGTATTTGC	40
CCTTATGAAAG	428
TAATCGGGCGT	294
ACCTATAACGA	1209
CTATCTATAGC	3767
GGCTGCGTGCA	288
GCGGGTAGTAA	341
GGTAGCGATAG	165
GACTACGCATC	613
ATCTCGTCACC	29
CAGGTAACGGC	1641
TTCTCGACGTG	122
TGGACCTGATG	151
AGCGAATCATG	81
GCTCGAACCTG	28
TTCGTCGTACG	125
GACGCTCGTAA	41
GTTAACGACGA	147
GTTCGTATCCT	47
GATGTTCGCTA	19
TATACGTTAGA	169
ACATCACGCTA	5
ATACTACGGTA	61
GGCGATCAAAC	363
ATTACGAATCA	68
AACTATATCGG	89
ATAGGTACATG	189
TGTATCCGTCG	467
ATAGGTGGTCA	17
CGGGTTAGATT	263
TTCACGCTGCG	19
AGCGTAAGTTA	6
TTTCGAATTCC	160
GGCTACCGTAC	114
ATCGCGGTGGT	13
CTGTACGTCAA	1719
CAGATGCGAAT	2800
CGATAGCCAAT	800
TACGCGAGAAA	90
TGGTTCAATAG	31
GTATAAGGACC	4727
GCGGGTTGATC	236
GAACGCTTATT	97
TAAAACACGAG	12
CCGGTTAATGC	3393
AGTAGCGTAAG	23
CGTATCCGTCA	256
TTACGCGGTCC	382
AATACGGCGAC	684
AAATTCGTTCG	1713
GGACGGTCCGT	78
GTATAACGCTT	68
GTCAATAAGAG	25
CAAGATTCTGT	27
ACTTCTAATGA	148
AAAGAAATCTT	186
AGAAATCGGGG	63
GCGAAGTTAGC	4
AATGGCTTGTT	51
AGCCGGTTATA	78
GGTCGGAATTG	150
ACACGTCGTAT	1037
TTTGATCATAA	91
TTCGGCTAAGG	71
ACCTCGTACAT	25
GAAAACGAATT	53
AGCATCGTTTA	68
ATTCTCGAATT	499
TGGATCGAGTG	509
CGGTAAAGGAC	147
TGCATGACTAC	957
GTATTTATCCC	5
CTTACTTAAGT	695
AACATCGATAG	197
CACTTACGTAT	276
TTTTCGACTAA	627
GCGGGATAACA	455
TTATGAAAGGC	14
TACTTAGATAA	198
CGATACTATTC	229
CGGCAAATGTG	293
TACGGTATCTG	277
GATAGTTAGGC	530
CGACCGTGAAT	88
GCTATCATACG	136
GGCAAGTCCGT	569
GGCCATGAGAC	11
CATCTATCGTT	199
GCGCGATAAGT	45
GCTATCTGCTT	28
TAGATGCGGTC	634
CGTTATGAAGT	149
AGATCGAACTC	24
AGCTACGCGCA	77
CCGACGATTCC	1
ATCGGACGGTG	38
CTTGGATAACA	730
TGAGTACATTA	450
CAAACAATTGG	35
ACGAATTACGT	59
ATGACTACACG	34
CGGGTTCGATG	153
TGTATTTAAAC	37
GTGTCGGCCAA	52
CGTAGATAGTG	1428
GTTGAGGATCG	6
TGTTCCGAACA	20
ACTCGTTGGGC	22
AAGCCAATAAA	1
GTATACTATAA	2097
CCTGCGACCGA	2987
CATCACGATTT	1377
CTCTGGTAAAC	320
CTAGGTAGTAA	1554
TTTAACTAGGT	200
TTCGGTATTTC	230
AGTATCGTATC	8
GAACGTCAAAA	5
AGGAGTAAACG	1329
GCGATAAGTGG	68
ATCGACGACAA	35
CTTACGTGATA	476
CCGACTGAACG	321
CGCTTGGAACG	19
AAAATCGTAGC	142
GGGATAGTCGG	6135
TAATTAATCGT	19
CTTCGTAGTAG	158
CAGCTACTCTT	621
TGACTATTCTG	523
CGAGGATATTT	228
GGTAGCGGGGC	12
TAACTAACGGC	297
TGGAAACAGCT	44
CTCGTGGTAAA	42
TACGCTATACT	100
AACTGAACGAC	69
GCGTCGCATAC	12255
CCTCTCGTAGA	319
TGTGACGGCAG	49
ACCTGACGGCA	2933
TGCGTGTAAAG	893
GCTTGCGAACT	1649
TTAAAAGGCAG	44
GCGGGTCATTG	2324
TTATAAACTCG	41
CGAATGCGCTG	299
GCGTTAAGGCA	348
CAGTCGAATTG	115
CTTCGAATAAC	888
AACGCTATACG	24
AGTAACGCGTA	43
ACATAAACGTC	479
CCGTATGTAGA	29
TACCGTTACCA	316
CTGGTATGTGG	144
ACTATAAGTCG	65
ATCGTTAACTA	298
CCTTTGGAATT	728
ATATCTATGGC	10
CTTTTTAGCGG	74
AGGTCGGATTG	471
TAAAGATCGTA	582
GCTGCGTACAT	6038
GGGGTGCGAAC	43
CGTGTTTAATT	100
CGTGTACCGTG	270
ATCGACGAAAT	195
AGATCGGGATC	5
TTTCATAGTTA	659
AGTTGTTCGAG	141
CGAAGCGGTGG	172
GGTTCACCCGA	81
GATGTTCGCAA	510
CGCAGCGTATG	2875
ATCCGACGTTG	23
TTACGCTGTTA	613
ACGATTCTGGT	2298
GTCTTCGAAGA	11
TAAGCAAGTCA	37
TATCGACGCGT	288
AGCTACGGCAG	2917
GTCAATAGTCG	63
AGTCGTAGCCG	17
AATTTCGTACT	155
CAGCGTATCAA	3
CACGTTACGTC	142
CCGATCTCGAG	1
ACATCACGTTA	1460
TAATAGGCAGT	1849
GATGTATCCGC	3120
CATTCAATCGT	228
GTCGCGCGACA	412
CTCAGTAGATA	8540
AGGGGGGATCC	87
GTAACTTAAGG	17
GACGACTTAGT	149
ACCAAGCGTTA	2499
GGTCATAGGCA	1761
AGCAACTAAGC	99
TGTGACGAGCA	144
GTTAGCGACTA	1
CCGTACCCGTA	202
CGGACGTAACA	1433
TTGACGGCGAC	3
CTTCGTGAATC	777
ACGGACGGTAA	291
TGACGATTACT	4
TAACCGACGTT	93
ACGTCGGGGCA	43
GCCGTATGTCC	217
GACGTGCGGTC	541
GAAACGTTCGT	1015
TGGAACGGGAA	604
GAAGCGTCACC	1
TAATCGATAAT	102
ACGACAATTAC	4212
CAATCGGTACA	422
GCTTCGAACTA	1219
CCTATCGTAAG	29
TTATCCGGGAA	66
ATAGCGGTTCG	113
AATGGACCCGG	82
CCGCCGGATAT	138
CACAGATTATG	86
GCCGATCTCAC	82
CACTTATAAGA	1726
GACGGTAACTA	138
GTACGCGTAAG	958
GCCGGACGTGT	540
CGGTAACTAGA	255
GTGCACCCTTG	369
ATCGCGTCAGG	119
GGTTGGGCAAT	394
AGTCGATTATG	347
GAGATGTACCT	63
TATTGCGGTTC	169
CGTTGGTGTCA	790
ACATTTATGGG	570
CCGAAAGATTC	59
GCGTACCGTTC	323
ATCTTATGCTC	6
GTGAGCGACCC	177
TACGGACGGCG	178
CGACTAATGAA	376
CATCGCATTTA	2155
GGGTGTACGCC	410
TGTGCGGACTC	272
CTTAGGTAGCT	4700
GTTGCATAGTC	520
CTACTAAGGCA	4
GGATTCGAGCG	19
CTTCGTTCGAT	1291
TGTTCGCTCTA	14
CTCGAGCATAT	13
CAGTTCGAATG	103
CGTTTGGAATT	1116
CGTCTGTACCC	259
CCCCGTAAGTT	298
TTCGGATTGGC	2064
TTATAACGCGC	12
TTAATCTTAGG	22
TAGTACGCGAA	68
AGTTCGCTCGA	1
GACGACTTACG	68
CGATGACGAAT	114
GGTCAAACTCG	19
AGAATCGACAT	2
GACTCGTTCGA	318
AAGTATAACGT	748
GTGGTAACTAT	1020
GTAGATCGGGA	378
AAGTTAGCGAT	471
ACCTATAGGCA	102
AAGTGCCGGAC	302
GGAAATCAAAT	86
TACTCGGCCAA	488
GCTCGCTAATG	344
CTACGCACGTT	3324
TGACAATTACC	21
CCGCTCGATTG	1071
TGACGCGATTA	1
CGGAATGCGGC	3
ACGTATCGTTC	3093
AGCCGGCAAAT	12
ACCTACTCGTC	445
AGCCGTAGATC	56
AGCGTACATTA	519
ATCGAAAACGT	944
ACCCGTTGTTA	868
TGCTCGAACGA	67
TACGCTCGCGG	84
CCGTACCGTGG	14
TAAACTAGAAC	199
TTCGCTAATAC	120
ACAGATATTCC	59
TATCCGGTAAT	684
GGCTACTACCG	13
ATAACGAATGG	121
ATATCATATAG	19
CCATAGTTGAA	4674
GGGCGGTGAAT	332
TGGTTACGTGT	483
CAGTCGTTAGA	11
TGATCGTGTTT	49
TACTCTTACGG	22
GCGTAAGTAAA	87
CCCTAGCGAGA	112
CAGATCGGTGA	1281
CCCATCAACGC	46
GCAATCGCTTA	419
TGAGTATCAAA	64
GGACGCGATCA	105
CCGGTTGGATA	183
ATTCGATAACG	3
TAAACGTGGCG	43
AGGTAATCCCG	2836
CTTAGTGAACA	1
CCATCAAGTAC	1571
ACTCGGACGCC	1851
CGCGCTAGGTT	19
CTTAGCTAACG	40
AGGTAACAAGC	314
ATATCTAGCGG	41
TAGGTAATCCC	234
ATCTTAGCTTG	43
GACCGTAAGGA	19
GCGTAGCGTAG	26
GCGGTTAGATA	61
CATTTATGGTA	28
CGACGTGATCG	27
CTAAGCGGGAT	1
CCGTATCTCGA	1
CCGTCAAGTTA	1354
TTTCGTGATCG	272
CCCTCGTGATC	63
GTCAACGGCTA	35
AGTCGAGCAAC	851
GACGACGTTAC	235
TTTAACGACAA	38
AACCGTAAGTG	27
GATATACGGTG	170
CCGCATCGGAT	2
TTGACGAGCGC	2219
TTAACGATTAC	372
TTCATAAAGTG	31
AACCGTACCGT	265
ATTGTTTAGCC	25
ACTTAACGCTA	1
AATACGGCGAG	48
AAGTTGGTGGC	33
GGGTCTGGTCA	22
GGCGTACGCGT	330
GTACGCATGCT	584
ACGCGTCAAGC	1471
ATTCCGTCGCG	81
GCGGGAAGTGC	51
GTGCTTGACCC	57
TTAGTATAAAC	771
TAACGGCAAAA	1704
TTAATCGATTT	188
GTACTACCGGC	20
GTTTTAGTACA	28
GTAAGTTGATC	381
TTTTGGAACCT	815
CGATAGATATA	48
AGATCGTAACG	773
GCGTCTGACTA	175
CGCATTCGGGT	17291
CACCGATATTC	178
AGAACGTCAGG	1123
CGTTGGTAATT	651
TACGTTACGCG	61
CTATGCTAGGG	165
GGCGAAAGATC	8
CATAGGCGAAA	277
ACGATGTAGAT	798
TTGGATTGACG	194
GTTTCACGAAA	508
GACCGGACTCG	35
TACGTGTACTG	135
CGTAAGCCGAC	345
TGGTAGAATCA	2536
TTTTACGTGAA	397
ATTCATAAAGA	1005
TGGTTATAAGC	287
GCGTAGATGCC	1213
GACTCGCTGAA	797
TGGTTAACGTA	362
TTAATTCTATG	91
GCCAATTGATA	412
CAAATTCCGAA	183
TAGAACGAAGA	407
ACCGACGGTAT	204
TGGTTCGCATA	2994
TGGATGAAGCG	70
AGAAATGGACT	47
CAGCACGCTTA	377
TACTTACGGCA	1386
TAGTGAATCGC	51
TAAAACCGAAT	59
GCGAAAATCAA	4
CTAAGGACGTG	66
CCTTACGCACT	17127
GAACGGTGGCC	349
ATCACGGAACG	3969
TGACCGATAGA	126
TGCTTGATCCA	4510
ACATAACGTGC	169
AGCGATCATGT	488
CCTTCGAGTTT	3
ACGGTGTAGTA	6
CTTAAGAAAGA	127
TTAGCGGTGCG	2662
TATTCGGGGCG	28
ACATTCGTGGT	317
CGTGTACTTAA	525
AGACGACGTGG	68
GGGATCTATAC	743
ATCATACGTAC	881
GGTGGTGTATC	429
TACGCGGTTAT	149
TTAGGACGGTC	2243
ATTGACGATCA	9
ACAACTGCGCT	6894
ATGTACTTAAT	118
CTAAACGTTAA	335
CGTGTGGAGGT	1613
GGTTTCATCAA	191
GTCTGGTTGAG	4
GGGGATTGATC	1200
GTGTAACAACA	250
AAGTTACAATT	281
TAATTCGCTAA	355
GAGTAACTAAC	232
AAGTTAGACGT	42
GGATAACGATG	4372
TAAAACGTTCG	3
GCGTCTCGGCA	1335
GTAGTCGTCTC	160
ATCGTAGTATA	22
ACAGACGATGA	202
ACATATACGTC	1
TTGGGCATGAC	11
ACGTTGTACCC	1112
GCCGTGGTGGA	4389
GGATTGACTAC	135
GATCGATGTAG	7
TACGTGATGAA	3341
ACGCGGTGAAT	334
ACGTACGAGCC	1
GACACCAATAC	161
CTCATTCGTTG	445
GTGTTATAAAC	36
ACGGGAAGTGT	103
GCCAACAATTA	333
TGCATGAGTCC	129
CTTTGATTAGC	649
CGGACCTATAA	298
GTCTGTTTATG	1237
CCAATATACGT	11
TGAAACAGATT	95
ACGACGATCAC	528
GTTACGGCAAA	3
CTTGACGAGGA	1
CATAAACTCGT	469
CACGTCGCGAA	74
GATCGGACTCG	6
GGGGATAACAG	631
TTATACGGGAA	682
CGGTATCGTAC	6824
CGACGTCCGAC	58
GATTCATTACT	117
GCACGCTTATG	268
CCGGATAAGCA	168
GCTTCGAGCTA	1610
GCACACGTCCT	101
AATCGACGAAC	182
TTCGTCCGACC	995
AACGACATAAG	467
GTAAACGTACC	691
GTAAACAGCTA	579
ATCATAAGCAT	2749
TTATGGACGTC	508
CGTACGTAATC	1332
GTGTAACGCGG	1372
GATAGCCGGTC	130
GGATATAGCAC	529
GACCTACGCGC	12
TTAACGCCGGT	392
CGAGTGCTTGG	5910
TAACGGTATGG	3725
AGATAGCACGT	88
TAGGACGACTT	1850
AGTCGTGTTTG	5
CACCGAATCGA	1
CCGAACTATAA	263
CGCCTAATTAC	1789
CTACGAAATCA	1
GATAGCCAATG	8
TGTACGTTTCA	646
GGTCAACTGGC	150
CGCTGTTAGGG	27
CAAGTCATCGC	784
GCTCACGTCCG	2
ACCAAGCGCCT	215
GTGGAGCGCCT	625
TTAGATTGTGC	29
CGTCAACGAAG	23
GTTAGGATCTA	1004
ATCAGTAGCCT	152
ATGGTTAGGCA	49
CATCAATCAAG	144
TTATCGCAATC	942
TAGTCAATCAA	58
AATACGTTATG	109
ACAACGTGACT	263
GCATGACAAAT	9
CGACTGGTCGA	118
ACAACGCATCA	227
GACTCGTCGCG	155
GAAGTGTACCC	166
TACGTAAGTGT	44
CGTTACGTTTA	173
AGCTTGACCGG	50
GAAATTCCTAG	217
CAGAAACGGTA	5
CACGCGTAAGG	452
GCATGCTATAC	28
ACCGACATGCT	20
GTAGCGTGGAC	99
CCTTTTGGACT	1367
CACCGATCGCA	5
CTATCGGCGAA	85
CACGGTAGATT	1535
TTTCGGAGTTT	29
TTGCATCTAGG	167
CTATTCGGTTC	86
CTTCTGTAACG	106
GGGGCGTGTAA	2387
TATATCGAGCT	88
GTGTCGTTCCA	1
CGACGATGTTG	66
AAATATACGGT	12
GGCGGTGTATC	126
ACGTACCGGCG	527
GGTGGTATCAT	85
AACGAAAGTTA	35
CACCGGTAAGT	1134
ACCCATGCGTG	70
GCAAATTCGTG	367
GTACGCGAGTT	12
CACTCGCGATT	3
CACGGCATGCT	894
ATATCGACATG	20
AATCAATTTGG	199
CGCCAAGATAG	149
CGTCAAGTTGG	1
CTCGTTTAAAC	208
AGTATCATATG	370
GACGGACGTGC	2246
GTCTTGTTTAA	62
AATGTAACGCG	26
GTCGTGCGCTA	111
CCGTCACCCGT	381
ATTATCGTCTT	89
GACCGATACCA	508
GTGCGGCACCA	446
AAGATCGAAGC	70
CGCAGTTATGA	2
TACCGCACGCG	227
TGAGACGTGAA	4
ACAGCGTCGAG	5
ATTGGCGCTAA	124
GGGGACGATAG	2490
CTTTGGATCCA	8
AGGACGACCGT	173
CGACCGTGGTC	32
GGCTAACGTAT	79
TGAGTATCATA	1
AAGGACCCATG	257
ATGGTTCCGAC	8
CAAGTAACGTG	52
GTGCCGACAGT	407
CGCATTGTGGG	67
GATCGCTACAC	299
CGCTAGGTTAG	29
CCGGATAGATC	433
AATCGATTCGG	545
TGCATCACGTA	1173
ACTATAAGGTG	810
CGAAGTTCGCC	11
ATCGTTACCTG	476
CAAGTTATCGT	1147
AACGCTAACGC	5
GTTTAGTATAC	105
CTTATGAGAGC	94
GTGGTCGATTT	30
AGAAATAAGCC	12
TGACAAAAGAA	209
TTAGGTTATAC	177
GTGTTAGCCGC	176
CTTAATCGCTG	54
AATTTGGTTCG	26
ACGTGATGACC	71
GAGTCAATCGC	324
TATCGTCTTGT	308
CAAATTGGACT	143
CCGTTGTAAAG	1374
ATTGGACGAAG	763
CGGCGAGTGCC	332
GTTATTCTATA	119
CAGTCGAGCGG	22
GGTTATACTAA	2150
CTTTGCGACTT	90
GGGGTTACCGT	153
AACACGAAATG	2760
ATAGTTCGTCC	141
TTTTCTAAGCA	168
GTGTAACAAAG	51
GTGACTACCGC	675
TAGATTCTAAT	90
CCAGTACCGTC	11
CAAGTCATGGG	147
GACGTCGCGAG	59
ACCATGACAAA	22
GAATAACGCGG	121
GGCGATCATAG	3
CTCTTCGATTT	130
TTACGCTAAAA	3444
GTCTTGGACCA	419
GTGCCGGATTA	482
TATTTCGACAA	127
GGTCGAGTGCT	16
GTATTGCGTGT	280
ACCGGAGTCCG	60
GTCTGTTCGAA	143
AATATACGTGC	7
GGTAGATGCGA	34
TGTGATCATAC	267
CGCTGCGTAAG	39
TGCGGTATGTG	288
GCGGGTGTAGT	305
GGCGTGAGGAT	80
AAGAAAAATCA	23
ATGACGGTCAT	196
GGTCAAGCGTT	37
ACCGTGAATGC	15
TGTAACAGATG	1
GTCGGCGTGAG	602
CCAGCTAGGTA	1152
TTCGCTCGTAG	24
GATTCCTAGAT	5
ACCGAAGTGAA	66
GAGCGAACTAG	493
CGTTTATCGCT	16
CCTTACGGGAG	787
CCAGTATCGTG	1
AGATTCGTGAT	437
AGAATAACGGC	17
GGCTTTCGTAC	1581
CGCGTCGTACC	63
TGAACGTGTTA	125
TTTATCGACTA	8
TAGCGTTACGG	71
GCGAACTAACC	351
GGGATCGGCCA	96
GATGCTCACAC	860
TAAGGACGACC	1
GCGCAAGATAG	43
CCGAGTGTACT	8330
ATAGCCGTGGT	2700
TGTTTGCGACA	374
GAAGTTAATCG	4
TGTGGAGCGAG	51
ATCGTGTTCAC	234
ATATAGCGGGA	79
GAAACACGTAT	197
GTTGCGGTAGG	34
TACGTACGTGT	479
CGTGACATAAC	731
GATATTCCGTC	283
CCGTTCGTAGA	482
CACCCTACGCC	362
CGACAGTTCCG	109
GTCGATGCGTG	1
CATGCTCGTGC	1
GGTTCGACACT	402
GGTAACGATTG	983
TGGATAAAACC	245
GAGTCAACGTA	918
TATCCGACGAG	273
CCGCTTGGATA	101
AGCGCCGTACT	77
TATAACGAAGT	69
ACGTCGCATAC	268
TTGCGTGACGG	487
AGGTTTATCCT	371
GCTCGAGTTGG	81
ACGACTTAACG	31
TATATGCGTAC	7
AATGCGAAGTT	5
TTCATCGGCAT	201
ACAAGTTCGCA	479
CACGGGAGTAG	1063
TTTATCGTGTA	50
TAGCGACATGT	462
TTTACTTAGAT	115
GGAGCGGTAGT	2801
AGCTTAGCGGG	55
ACCAGTCGTGG	493
AAAATCGGGGC	161
AATTATGCGTA	94
GATAAAACGTG	1284
CCGTATCGTCG	224
GCGTTAACGTA	50
GATTCCTAGCT	40
CCGTACGCCGG	1
TGAGCGACACT	1263
ATTTCGTACAT	4
GGGTTGTTCAT	22
GCGTCGGACGC	731
CGAGTTTAATC	657
CCGCATTCGCG	129
CGCAAGTCCGC	7
TTTTCGTAGAG	6
CTGAGACGATG	101
GGGGCGTAGTC	409
CCGGTCATATA	204
TAAAACGACTG	533
CATACGAGAAA	110
GACGATCGATG	300
ACCCGTAGTAC	83
TAGCGCGAGAC	159
TATGCTCGCTA	53
TATTCGATTAT	6
GATCGGGATAT	139
TATGTCGTGAT	110
ACGCTAACCGA	63
CCGCATCACCT	448
TAAAGATGCTA	168
CACGATGTAGT	202
GGTTACGGCAT	391
CGCTTACCGTG	167
CGAGTACGCGT	2
AAAGTTCGACG	1
TAACGTTACCG	403
CCTACGGTGGT	97
TTATCGAGTAC	28
CTTGGTAGGTG	127
GAGCGATCGCA	27
CGTTAGCTTAT	76
GCTGCGAACGT	180
TTACGAGAAAC	77
TTTTCTGGTTA	2270
TATGCGTGATC	1140
CGGCGTGTACT	159
GTACGAAAATA	1179
GGATAACAAAT	48
GACGTAGATGG	69
CGATGTTGCTT	18
ATCGCATCGTT	3651
AGGTAATTTGC	27
GTAACGACCCA	14602
TTTAATCGGCG	12
TGAACGACTGC	152
ACATATAGATA	663
ACATTACGTTC	224
AGTGTATGGCT	13
GGTCGTACTAA	1172
GCGTCGTAAGA	6181
TGCTCGATAGA	57
TAAGGACGAAT	444
CTACTCGCGAA	564
GCTATACTACA	84
AGCGTGTTGGA	169
TAGAAAATCAT	3
GTCGCGTAAAG	239
ACGATCGTCGC	839
GTATACGGCTG	64
GGTCGATAGAT	154
CTGAAGCGGGT	657
ATGTACCGTTG	110
AATAAGCAGTA	813
CCGACGACTTG	7
GCAGCGTAATG	1230
TTCGGTTGATG	67
CATCGATTGAA	268
GCGTACCTGAC	11
CTTGACGAATA	231
ACTGCGTCGGG	44
CATTCGGATTC	105
CCGGAGATAAC	424
TGTTATACGCC	543
CGGGTGTAACG	56
AGTTCGTTGTT	136
TTATCGTTTAT	719
CTTTGGTATCG	10
AAGCCTAATTA	516
GGTTGCGATTA	754
CTGGTCGAGCT	838
GGCAGTACATT	376
CCGACTTATAC	18
ACCGACTTCGA	415
CTTGTTCATTG	61
CCGCTCGCTAT	255
ATCTCTCGGAA	778
CCGGTTCACGG	8366
ATGACGATTGA	287
CTTCGTTATCC	1660
CTGGTTCACTT	242
GCGAATCGTTG	273
ATCCGGCATCC	877
TATCGTGTACC	66
TGAAACGTACG	4
CCCCGTATCCG	252
CTCCGTCAAAC	438
TGCGAAATGCG	155
GCGTCAACGGG	214
GAAATGCGGGG	238
AGTACATTGTA	1100
GCGTGAATGGA	59
CGGTAGCCTTA	113
GTCATCGTGAG	1056
CGTCGTGACGA	477
GGTAGTCGAGT	700
GTTACGGCGAT	181
ATCTCGAGTAA	22
CGCATACGCCG	397
CGAGCGGTAAA	149
CTCGAGTAGTA	309
CGTCGGAGACT	27
ACTGGTATGTC	344
TACATTGTTAT	300
TGTAGTCATAA	124
GTTAAGTCGCA	29
CTAGTATACGT	312
TTATACGGCCA	50
TTAGATACCGT	628
CAGTACCGTAG	80
AAAACTAACCG	16
TGTTTATTAGC	1099
CATGCGATATG	699
ATTCTGTACTG	13
AAACTAACATG	65
ATTGGCGGTTA	260
CGATGCGTCTC	52
AAGCATTGCCC	176
ATTCGGCCATC	92
CCTCATACGCT	410
TAGCTAAATAT	458
CGATCGTACTT	8
ATTCGGTAGCT	360
CCCGCGGTACA	80
AAATAACAACG	220
TAGATTACTCG	9
GCATACGCTCC	58
CTCGACGGACC	12204
GTTTCGAAATG	3
ACAGTTCGCTC	141
CCATGACTAAA	9
GCATCGAGCTA	4
ATTCGGTGATC	192
TTCTTGTTATA	106
CCGGATAAAAT	190
AAACAATTGAG	163
GCTTGGACCAC	457
GCTATAAGCAA	2179
AACGATTGATA	515
ACTAAAAGAAA	175
GCGTTAATCGT	303
ACATTCGGCCT	442
AACCGCTCGCG	52
ATCACGTCCGA	91
CGGAACGCTTA	1098
ACTTCTAAAAG	120
GCCATCGGTAT	1136
TGGACTTAGCG	63
TGACGAACTAA	599
TACTCGTGGCC	123
TAAAACAGCTA	27
GTTAACGATCG	233
TATACGGCACG	949
CTATAAGTTAG	238
CTCTCGGATTC	103
AATTTCGAAGT	78
CGGCGTGAGCG	127
AACCGACATAG	1686
GATTCGCTACA	3
TTCTCGAAGTG	2913
ATGTCGTAGAT	285
CATGACGCTAA	329
TGTGCGATCGC	113
CAGTGCTTCTG	989
TAAAACCGCCT	10032
ACTCGTTAACC	17
GGCGAATTACT	276
ATAGTACATTT	2037
TTCGGATTCTG	144
AACTTATGTAT	14
ACGCCAATAGA	18
CTGCGTCGTAC	1794
ATCGAAAAAAC	119
ACGAGACGTTA	2730
GCAGGATATTT	967
GGTGCGGACGT	4
AGTACGCGAAC	405
GAAGCGTACCG	48
TTAAGTCGTGA	4
AGTTGGATAGC	64
AAGTGAACCTG	268
ATCGGTAGTCA	44
GTCGTATCGTA	142
AAATCAATAGT	52
GACGATTGGTA	2
ATTCGCGTCGC	14
AGTTATAATCG	34
GATTACTCTTA	299
CTGGTAGCGGT	1293
GGCTTGACCCA	338
AGTTTAATTAC	346
ACTTAGCCTTA	331
GCTTCGTACAT	4552
GTTTAGTAGTC	1022
TAACATAGTTA	454
AACGTCACGTA	357
ACCGCTTGTTA	696
GATCGGCTACA	6
GTCATCGTGGT	59
TAACGATGCGT	510
AAGTCATCGAA	37
CCTTTTACGCG	14
ACGATTGTCTA	1798
GGAGATGCTTC	216
CGCATTTACCG	34
ATCTCGGCTTG	912
CTATTCGAAAG	4
TGGTCGGGTAG	22
AGGTTAGGCGT	490
TGAAAGAAACC	383
AACAAGCCGCT	117
GGGTGTCTATC	381
CTATCAATGTC	83
ACTCACGCGAA	628
TGTACCGTATC	2740
TGCGGAGCGGT	856
TTGTAACTTAA	30
TGATAGTCGAC	8
CAAATGCGGAT	2392
CAAATCGGAAC	4
GCTTGATGACA	203
GGTAACGCGAA	103
TAACGTCAAGG	893
TTCTAATAGAT	179
CTACGCGCGGT	57
CCAGTAGTCGG	1107
TTCTGGTAGAG	44
GCCGCACGTAG	2
ACGACTTCGAA	211
GAGCAACTATC	152
TTGACGAGCAT	4
GCTTGCGAAAA	74
TATTCGATAAC	460
GGCGGTGATAC	176
TTTTCATTAGC	328
TTTCCGGAGCC	131
ATCGGCGACTA	171
GTAGATAATCC	69
TTCGGACGTGC	193
CTAGGTAGATG	1680
GCGAATTATGC	387
AGTTACGGCTG	450
AGATGCGCGAT	182
CAACGCGTATG	115
GATCGTCACGA	352
ATCGTAAACTA	118
CGTAACGTGCA	652
GCTCGATTAAA	112
CTTGATGAAAC	696
GCGGATTCAAC	1
AGCGAACGCAT	350
TATGGACGCTC	5
AGTTATCCGGG	22
TATGGTATGTC	14
GGTCATAGGTT	15
CTAACCGTACG	474
GACTCGTTGGG	14
GGGCACCCGTC	372
CGTACTTATCG	1295
CTAACGGGGTT	19
TTCGCATCACC	398
CCACAACGTAG	5135
CTATAATCCGC	211
CCGGAGTAGAA	686
TTGTCGATTCA	171
AGGACGTAAAG	13
AAGAAACTATG	1
CTTCGCGCGAC	64
CACGTCAATAC	384
TTCAATCGTAT	991
AAACAGATTGT	93
CCGACATAACG	96
TAAGCCGACGT	83
CTCGAATGGCG	6
AGCTACGAAGC	201
TGCGGTTAGGC	376
CATGCGAACGC	169
ATCATGTCGGC	1
GCAACTAGATT	147
TTCGATGTACT	841
GTACGTACGCA	375
TGGATCGAATA	52
ATCGGTGATCA	5
AGCTAATTAAT	57
CGTACATTGGG	53
CGGATGACGAC	229
CCGATACTATC	101
GTACCCGACCC	303
AATCGAGCGAA	104
CTTTCGAACGC	726
CGATTATCCGC	15
AATTGCGTGGA	35
AAGTTACGCAA	18
GCACGCTAAAT	348
TTATTCGCCAG	49
TGAAACTCATT	4
ATTACGCATTT	8
GTGCGACTTCC	13
ATCGAATTCCT	627
CAAAAGATCGC	70
GACATAGTAAA	1017
GGGATTCGCTT	9
TGACGATTCCG	178
ACGATGTGGAG	172
CCTGCGTCAAC	897
ATCCCGCACGT	79
TAAAACGAATA	6
CTTGCGGTGAT	12
TGCCGGTCATA	313
GCGCTACGAGC	139
TACTAACGCTT	79
CCTTATACGCT	91
ATCAAGCGGGG	211
AGTAGGTAGTC	94
CACGTTTCGGG	1506
CGCGGTAATCA	17
CCTGACAATTA	802
GCTTAGATGCG	84
CTCCGAAAACG	939
CCGTGGTAAGT	259
GAGCCTTATAA	46
CCTGACGCACT	190
AATTACGTGCA	50
TACCCGAATGG	996
CGGCGGTTAGA	1
CAATCCGGGCA	55
ATATCATACCG	41
CCGCGTACTAT	658
TAACGTACCCG	229
GTTAACGTGAT	172
CGCATAGTGCT	874
CAATTGATCCA	1252
GTCGTAAGGAA	409
CCAAGATAAGC	54
GATCAAACTAT	56
AGTCGTCAAAC	139
AACGAATGCGG	86
ACCGCTTATAA	47
AGTACCGGCGG	79
GCATTCAACGC	57
GCTGCGTAATG	283
GGTAGCGAAAA	970
CGCGGTTCGCA	20
CGGTTACGCAA	3220
CAAGTTCGTGG	119
CATGTTTTACA	193
TGCGGTAATGC	84
GTCGTTCGCAT	853
TTGTCGATTGT	1472
AGTATCCGGGA	209
GCCGAAGTTAT	54
TACACGGAAGT	109
CGATTTATGAA	3857
TACGCGAGTAC	12
GCTACGAAAAC	307
TGGATTAGCCA	2983
GTTATTCCTAT	39
TGAGTCAACTA	503
GAATAACGACT	562
ACGTGACTATT	49
ACGACATGCGC	1274
CCGGTTCAAAC	39
GATTGTCGAGC	979
AATCAAGTAAT	134
ATCGTAAGTAC	6
TTACCGTACTG	1082
TATCGATATAC	30
TACCGCTGACA	3
AACGACTAAGG	396
CAAATTGACAT	286
GTCGAACCTGA	1387
AGGACGTGGCG	135
GATTGTGCCGG	291
GTAGAAACGAC	32
TTACCGTAGAG	683
CGAGTAGCGAG	31
AATTGCGTGAC	240
CAAGTCGTATC	171
AGTTTATGGAC	12
CCTGAACGCGC	1346
GGACGGACCTA	766
TATTTTCATAG	233
AACCTATTCGG	1
GATAACGAGAT	9
TTTATCGTCAG	203
TGTCGTGGTAC	1
GAATCATAATC	54
TTGTGCGACCG	15
TGGCGGTATGT	84
ACGCTGCGCGG	19
ACTCGTACTAT	35
AATTCGAGTCA	225
GCGAGCTACGC	331
AAGAGTAGCGA	63
GTCTTGACAAT	1477
TACTACGCGCT	5
AATCATAAAGA	46
TTATTAGGACG	117
GCATCGTACTG	1090
ACACAGCGTGA	5
TTCGCAAGTTA	5908
GGACGTGTTCA	1106
GTAAACAACAC	244
CGTGTATCAAT	35
TGTAACGTCAC	2291
AATCATGGGAA	43
TGATCGCATCC	335
ATACGGTGGTG	4
CGGGTTGCATA	1267
AAGCGTAATTA	143
TTTTGATCGTG	1
CATCGGAAACA	499
GAACGCCGGCT	6
CCGCGGTATGG	60
GAACGAGATAT	1210
GTCAGCTAACT	417
ATTGTTCAATC	3
GGTCTGACAAT	198
CGCATCGTGTA	138
ATACGGCATGT	6042
AGAAACTCATG	11
ATAGCAAGTCA	73
TTATCGTCGGG	907
CGAGTAGATTG	1079
CGATTCGACTG	1
CCATGAAGCGT	1
ATAACATCGCA	1
CACCGGACAGT	1276
CACCGACCGTT	140
CGAATAAAGCA	2802
CGGTTCATTGA	1
CTCGAACGTAG	1297
AGCACGCGTAA	467
CTCGGCATCGC	1227
AGCGCGAGTAA	15
TTATTCCGGTT	253
AGCATTCGTTG	953
TGACTACACCA	1354
GGGCTAAAGTG	355
ACTCGGATTCC	122
AGAATCGGCAG	39
TTTCATAAGTC	138
ACTCGTTACAC	365
ACATCAACGGC	98
GGTTCGTAGTC	137
GACCGCATACT	8
AATAGTCAAGC	58
CGGGTAGTAGC	9
ATATTTGCGTG	443
ATAGCGTTGGG	107
TTGAACGAAGT	311
CCTTACGCGTC	4
CTTAGCGAGCC	14
TTCGTGGTAGA	1100
ACGTAAACACG	56
ACTTACCGCTC	7
CTCGTGGAGCT	3
TTTTGTCTATG	559
TTAGGCGAATA	294
AGAAACAATTG	318
CCAGTACGCAC	22
TAGCGTCTATT	832
GTCTCGAGTGC	58
CCGAATTGAGG	43
GGAGCGCGATC	231
ACTCGGCGGTA	1031
ACGACCGTACG	106
ATTCCTAGATG	72
TTATGTCGGAC	3
GACTCGTCCGA	116
GTTATGTACCT	94
TGTTGCGGATG	195
CATTGCGCGAC	4
GCAACGATTCA	319
CATTCAACGCA	89
ATATGCTACGC	311
TACATTCGTAC	213
CCGAATTACTT	720
AGGTCGGATAT	654
TTTACTCGTCA	148
ATCTATAGAGG	44
GGTGGTAACTT	24
GTGTCGACGCA	2
GACTCGTCGTT	87
ACGACCGGTCC	128
GACACTATGGC	609
TAATAGCGAAT	806
ACGGCGATTAT	380
CCGGACGTACT	34
TTCGAGTATAT	129
CAATCGAACTC	130
GCGTTAGCCGT	180
TTCACGATGTA	1
CACCCGATGAA	30
CCTTTACTACG	11
GGTTGTTTTAC	272
GACGTGTTATG	270
TGCGATCGAGT	409
TAGGCGTGTAG	173
CTTTTCTGTAC	111
GGTTCGTTCCA	31
TAGCTAACATG	51
TGGAATTACGC	852
CCGACGTAAGA	8068
CAGTCGGGTAG	71
TGACTACCGGT	337
AATGTAACATC	123
TTAAGTAAAGC	43
ACGCATTGCCA	3317
GTGGACGCACG	4
GGTGATCGCGT	2346
CTCAGTTCGCA	321
GCGTAGCCAAG	83
ATCGCGACCAC	166
ACGCTCCGACC	85
CGTCTGTCCGA	2
TGTAGATCGAA	970
TGTCGTTTAAA	655
GTTATCGGGAT	397
CTCGTGTTATG	430
CTAGGTGGTCA	742
CTTAGCGTTCC	91
ATAGCGGGGCA	27
GACGCGGTACA	96
GTACGTCAAGC	2
TGCCGAACGTC	118
ACGTTTAACTT	238
CCATAATCCCG	4
CAGCCGGAGCT	226
ACCGTGAATAA	218
TATACGTCGGC	285
TAGTCGATTCA	628
CACTATACGTC	138
ATTAAACAAGG	1
TGTGCGGGAGT	29
ATTGTCGTCTA	178
GCTCGACGTTC	960
GTCCGACTTAA	102
ACGGCGTGGAG	9
CTGACGCCGGG	259
ATATTCGTAAA	19
TGTAACGTCGT	321
TGATGACGGTG	103
GTACTTATCGA	65
CGGACTTATAG	115
CAATCGTTTCG	105
AACGGCTTGGA	300
GTACCGTTGTA	1156
TACGTGCGGCA	98
TGTAAACTATA	321
TTGACCGAATA	64
TGTACGAGCAA	2
TAGAATGGACC	64
GAGTTTAGCCT	431
GTCTATCGCTT	41
CATGCGTATCC	115
GGTCGACGGTC	8
AGCCGCTCGTA	78
TTAGACGACCC	341
CAAGTTCGAAT	1956
AGATTATGCGT	323
GTGTTCATCGC	429
ACGTAAAGGCC	121
TGCCGGATAGT	2430
CTTTCGAGTAC	3
GCAACTAACGA	430
AGGAATAAGCA	68
CTCTTATGCGA	73
GCCCGTAGATA	137
GCGATAAAACA	1020
ACAATTGGATA	1108
AACGAACGTAT	3
ATATTCGAGTC	122
GTCAAATCGAT	434
ATTGCGGCGTA	130
ACGTTTGGTAC	3
CCTCGATAGCA	11070
TGGTTCCGACA	49
GCAACGATTGT	812
CAATCGCATAC	1976
GCGGAGCTAGG	169
TTACGTCACGC	225
GTTGCGATCAT	530
GCATCGTCAAA	6
TTACGGGCGGT	279
CGAGACGATAT	18037
TAACTAGGTAG	477
CTATCGCTTGT	592
CCAAGCGCTGT	232
CCCGCACGTAG	163
CTGACGCCAAT	2970
ATCGTGTTTGC	768
TATCGTGGTAC	121
ATCACGTACAA	97
AATCGGGAGTT	66
GCATTGGAAGA	205
GATCTCGTAAC	33
TTCGAGCGACC	57
AACGTGCACAC	40
CGACTAATTAC	384
GCGGTAGTACG	1173
GCATACGCGAC	130
GACCGGTAGCT	172
TAAGCCGGCTA	2605
TGAATCAAGCC	2
TACGCGTCTTC	18
GGCACGTAGAA	915
CACAGCGTAAA	4251
GTTGGTAATCA	44
GTCCGACAATT	58
GTGGTAATTCC	1239
CGCAGTAGTAG	215
TGCTCGTCAGG	228
ACGCCGTACGT	419
CCGTAAAGTAT	91
AACGACGATCG	44
CAATAGCTTGT	1765
GAGCGGTGTAA	9778
CAGTCGAATCG	442
AAACTAGATTC	2001
TAGCCGATAGA	3555
GTGCGACTAAA	176
GCAGTAGATAA	406
CATACGTACTT	694
AATAGTTCGAC	1759
CGGCTAAGGAA	522
TACAAAATCGG	53
GCGTACCGGTC	34
TAGCGTAACGC	274
GCGTCAATACG	144
TGTGAATAAGC	30
TGATAGTAAAC	93
CTTAGTATCGC	207
CTTCTAAGGTG	42
CGTAGCTAGGG	107
AGCTCGTTCCA	681
ACTGAACGGTC	2
GCTCTTAGCTA	2
CCGCTCGAAAA	277
TTTAAACACGC	391
GACGTCAATGT	231
GTGAGCGATCG	98
CTTCGAAAGTG	1612
CGTAAACGTCG	43
TAAATCGCAAC	128
AAACGTACGCA	289
AATATACGCTA	155
GGAATAAAGGC	110
AGCATCGTAGA	2263
GTGTCGAATTG	129
TGAGCGATTGA	2739
CGGTAAGTCAT	87
AGTAACGACAA	19
ATTCAACTAGA	239
ATCACGATTTA	71
ATGGTAAACGT	201
AGTAACTAAGA	9
TACGCGATAGA	1090
ATCCGTCGGGA	275
CTCGCTATCAT	145
GTCGTTATCCC	599
ATCTTACGGCA	562
GTTTAGCGTGG	565
GGTTCGTACCC	353
ACTGCGCGAGC	78
CAACTGAACGT	152
CCGTTCGATGC	14
GGGTAAGCCAA	2346
AGCTTGTCGAT	11
GTAGCGGGTAA	268
TGCTCGTACTA	143
ACCGTACGTGT	280
GTCCGTGATAG	1637
CTCGTAACAGA	148
CGTTAAGTATA	788
GCTCGTTAACC	23
GTCTTGACATA	580
CATATAGCAAT	313
ATACTTATGTC	258
CGCTATAAGAG	2
GTAATCGGACA	943
CATCAACGGCC	491
ATATCGCTCGT	35
CTCGATAGTAT	17
CAGTTACGCAA	206
AGACGTAGAAG	165
TAGAATCACGG	151
CAGATAGCGGT	467
CTTATGAAAGA	794
GACTCGGCTTA	7
ACAGTTGAGGC	16
CCCATGCTATA	2470
TACGTGGAGGT	29
GCTACGCACGT	76
TTGGTAATCAT	4
TGTACGTGATG	272
ACTTCGAGTTG	130
CCTCGATAGCG	384
ACGCATGCTAT	40
CTGACGGTCTG	341
ATTGATCGAAA	193
TGATTATGACG	23
CAAGATAAATA	329
AGCTACTATTC	2508
TATTTCGGCAG	56
TTATCGTGATC	50
GGATCGTACTA	369
TGCCGGATAAA	42
TAGTTAGCGAC	162
CGAACGTAACG	822
AGGATCGTCAA	556
GTGGAGCCTAA	129
AGACAAATCGA	70
CGGAAATTCGT	552
CAGATTGTACT	23
CTTTTTCGATG	1318
GTACGTAATCC	300
CTCACGTACGT	371
TGATCGTGACC	1929
GCTATCAGTGC	2
TTGTCGAATCG	214
TTAATCGTAAG	7712
CAAATCGAATC	260
ATTCGGAAAAA	12
AATAAGTCAAC	993
CGGGTTGCGAT	491
CTAGTAGCGTG	91
CGATTGCGTAC	79
GTAGCGTCGGA	83
ATTCCGGATGT	155
GGTTATTCGCA	1
TGGTTCCGGAC	1938
ATGCGCTAATA	279
CGACGATCATA	210
GGAAATCGCGA	4255
ATAGCGATCGT	166
ATGCAAGATAT	6063
CGGCGATAAGA	830
GTGGTAGCGTT	14988
TGCGATAACGA	479
ATCGTTTCGGA	35
GCAAATTCGGG	5
TAACGTTACAA	122
TAAAGAAAACA	13
TGCCGACATGC	852
GATCGGTAAAC	59
ATGCTTGCAAG	3
GGCATGCGGTT	1665
ACATTGACATA	1
GGCGAAAATCA	423
AGGTTACGGTG	15
TATGACGCTAA	4
AAGTCAATGTG	974
ACGAATTCGCA	1
TGTCGGGATAG	341
TAGGCGTAACA	187
CGGTTATGTAG	28
TATAGATAGCT	96
ATACGGTGCGC	359
CGGGTATCGTG	3338
AAACCGACTTA	152
AAGCCGTCGTG	776
TGTTAGGTCGG	432
ACGCTATCGGG	2093
ACTTACGGTAT	35
ATAACGGTAGT	197
GTAGAATCGCA	160
AATAACCGCTC	25
ATTCATCGAAG	67
ACGGTCTGTCC	26
GCTATCGTACT	816
CTCATAATCGG	58
AGCATGCGGCG	17
CCGATCGACGG	44
GGTCATTAAAC	795
GCTACTCCGAC	85
GTGCAAGTATA	88
AAGCCGGACTT	1
ACCAATGTCCC	68
GATCAACGACC	376
ACGTCGATTCC	1006
CATTCTCGCTA	531
CACACGCTCCG	365
CCGTCGATAGA	395
CCTACGCAACG	43
TTGCGGTATCG	2150
GTCTCGACGTA	4240
ATTTCGGGCGG	1
CCTAGCTTACC	95
AGCAAGATGGG	333
AAGAAAGTGCT	412
TAACAGATTTA	571
CGACATGCGTG	121
GTAAACTCTTC	127
GGCGAGATAAC	315
AGAGTACGCGT	479
TACGTTTAAAC	195
CATCGTATCTC	121
GTCGAAGTTAC	350
TATTCGGTAAT	430
ATACGCAACGA	54
CAAGTTACCAA	566
GTTTGGATAAC	145
ATAACAGATTA	143
TTGTTATGACC	1982
GTCAGCCGCAC	162
ACATTGTACGC	870
GAATTACTCGT	663
TGACAAAAGAT	4056
GTCGTAACTTA	152
GGTATTCGCGG	200
TAGTTCCGACA	93
GCCATCAAATC	227
ATCTTACGAAG	858
TATCGTTTCTG	145
TACTACGGTAC	1788
ATGTAACGAGA	1830
CCGAACTCGCG	15
ATGTGGACCTC	108
TAAAATATTCG	37
TATCGATTCGG	1842
TTTTGACGCTT	4
GCGATTGGACC	2223
ATTGGACGATC	91
GGGGTTGTACG	199
CTGATGACCGC	8
CGCATCGTAGT	12
CTTCAATCGCG	13
CCACGTCGATA	102
ACAGATACTTA	2022
GTAAACACGTA	278
GCAAAATCGCG	18
GATTTACCTGG	1302
AAGGACCATGA	84
GGATCGGAACC	201
AAGCCAATTTG	44
CTGAAGTGCTT	2795
ATGCACCATGC	75
GTCGGGTCATG	162
AAGTCATAACC	1226
GGAAATACGTA	1880
AATTTCGCATC	85
AACGCGTCTAT	81
CATGCGGTTCG	1
TACACGTAATG	313
CTAGGTCGAAA	51
TGATTAGCGAC	6
CGTAATCGGAG	396
TAGTTCGATTG	117
CGTATGTCGGG	740
ATAAACGTCGC	41
CAGCGTAGTCG	67
CAGTTCGAACC	81
TAAACTAGGTC	11
CTGCATCGGCT	106
CGACGTCACGC	9
ATGATAGCAAT	1336
TTCGACTATGG	953
GCAAATATAGC	126
CCTCATGTCGG	92
CTTGGAAACAG	156
GGCTAATCGAG	30
TGTGACTAAAA	55
GAGTAACGATA	3
GCAGCAAGATA	1089
AGGGACGTAAA	318
TTGGATGTACG	18
GAGTACGCCAC	776
GATTCTCGAGG	117
CCGTCGGAAGA	75
TGGTATGTGGC	102
GTAGTATCAAC	42
TTCTCGTCGAA	275
TACGCGTACGA	36
GACGGAAACTT	47
CGTGGTCGGAT	73
CTCATAACGGT	5369
GCATGAGACCG	56
CCACGTAACTA	132
TGAGTACGAAT	597
CAGTATCCCGC	759
ATGTATCATAG	94
GAAATCACGCT	111
CAAATCGCTCC	250
GCTATAAGCGT	179
ATTGCGCTATT	58
CTACCGTGGCG	1
ACTTCTTGTCA	393
TTAGGACCATG	436
CGCGTCGACAG	71
AAAGTCGATGT	6
TAACAGATTAG	43
ATAACGTTGGG	288
AATACGTGTTA	162
GCCGAAATCAA	1050
CAACGTAATGC	2823
GAATTACTACC	1930
CGCTATAAGTT	1
GACGAAATTCC	477
GCTGACGACTG	105
TTCGGCTACCG	248
CTTACGGACAG	674
AGTTGGGCGTG	43
AGTTAGCCGAC	15
TGACGACGGCC	295
TAAATACGTCA	670
CGCGAGTTTAG	902
CGGTGCGACTA	1
GGTTTATCGAT	10
GTGTCGGCGAG	40
GCAACGGTGAA	992
CCTAGTCAAAA	772
CGATAGTAGCT	4741
CGTTCGATTAG	73
AGTTGATACTT	102
AAAACTCGGCC	2399
GCCAAGCCGTC	243
GCCCGTTAAGA	3606
GTCTTGGTACA	223
GGAGTACAAAT	4
AAAAGGACGTC	108
GGTCTGGTAAC	3
TGACAATTTGC	345
GATCGGTGTCC	321
TAGAACGTATC	3
GAGCGAAGCGT	1
GAACTCATATA	503
AAGTTCGAATC	2
GCTAACATAGG	405
TAGGACGACTG	375
CAATCGTAATG	542
GTGTACCGGCA	1682
TTCTAACGGGG	559
TATCGGCTTAG	206
TACGCTGCGCT	17
ACATGCGATCA	112
GTATTTGCGTG	408
TTCGTAAAGTA	294
GCAACGAATCA	11831
ACGCTTACTAT	110
TTGACGAGAAT	140
CGATGACAAAA	276
AGTAGCGATTC	65
GGAATTCGCTC	1694
ATTACTTAAGG	176
TGGTTCGACAT	118
TGTTCACGCGG	49
GCCGCGGTTAT	2
CAGCGTCTGGG	4
CGACTAAACTT	67
CCTAGATAATC	1375
ACCGACTTCTA	604
ACCCGTAAGTG	273
GATGACCGCAT	499
CCAGTATCATG	245
GTCGGCTTGGA	776
GCTTGGTTCAC	2303
GCTATAACAAT	19
AGATAGTCAAG	45
CGATATTCGGA	887
GCAGTTACGCT	2
AAGCTGACGCC	58
TATTCGTGAGC	207
CATTGTCGATA	124
TATCGACTTCC	496
GTAACTTATTC	164
CTAATCGGAAA	418
AACGCATTGGC	103
AATTGCGAAGA	1083
CAATTGCGTGC	93
AAGACGTTAGC	416
TTCGGGTAATC	1430
GTGGTGGACGT	108
ACCGCCGGATG	99
TGTGACATAAC	38
CCTAGAATCTT	354
CCTCGATTAGT	54
CCGGTATCAAA	140
CAGTTACGCGG	1
GATTAATCGGG	562
AGTACGAGAAT	2431
GGTAATGAAAC	31
CCGAGAAACTT	713
TACACGTAACT	817
TACCGGTATGT	50
GCGATAATCTT	542
GCCGGTTCATA	385
AGGTCGTCGAT	159
AACTGCATGAC	1475
AAAACGTTCCG	182
TTGCTTGCGAA	301
ATGCGGGTAAC	18
GGCTAACGATT	10
ATGACGAAAAC	31
ACTGGTTGTAC	24
CGTACGAGAAT	596
ATTATTCGTAC	341
ATCGTGTGGGC	257
TAGTAACGTGA	980
AACTCGGAGTC	1
GTAGAACGCCG	139
AGTAGTCGTTC	105
TGAACGGCTAA	617
ATTTCGTCGAA	661
ACGAATCGAGG	761
GAACGCGGTAC	467
AACGCGCTGAA	239
GCGTGCGAATG	61
GGGCGCTGTAT	176
CAGATAACGCT	109
TTAACGTGTAT	189
CACCCGTTGGG	451
GTCCCGGCACG	2752
TTTCGTAGTAC	130
AATAGGTGGCC	4
CTCCGACTGGG	88
ATCGAAAGTAT	734
AGGCTAAGCAA	1851
ATGAAGCGTGA	172
CACGATCATAC	510
TAATCCGGGAT	2393
AAAATATACGC	31
TACCGTCGGCT	229
TGCGATTACGG	163
GTCCGAAATAT	328
CAACCTATCAG	454
TGGTTGCATCC	2694
GTAACGTTCGT	147
TATGAGTCATC	554
TACACGTTTAG	19
TTCTGACGACC	127
CATGACGGAAA	4647
GCTAATAGTAC	11
AGTAGCGGGAT	65
GGTGTAACGAT	1435
AAGCGCCGTAG	50
GCTTAGTACAT	170
CATGTTTAAAC	1881
AAATAACGAAA	185
CAGCAACGTAT	51
GTTATTACGCC	1585
CGCTAACAAGT	263
ACTCGTAAGTT	3230
GCGAGTCATAT	2004
CGAGCTAATCC	147
AGGATAACGGG	207
ACACGAACGAT	223
TGGAAACGATA	536
GCGTTTAAATA	2
CTAAAGCAAGA	543
CAGTAGTAATC	50
CAACACGATAG	553
GTGTCGTTTAA	610
GGCGTGGTAGT	4731
ACATCGGAATA	35
ATCTCGACTGT	1207
GTAACGTGGTC	288
ATTCGGTATCG	8
GGAACTCGGAG	1
TGGATAGTGCC	817
CCGCGGTTGCA	34
TTTTGGTATCG	9
GGTCATCGTCC	1359
ACCTAGAAACG	68
CACCGAATTCG	321
ATCGGTTAACG	4
ATCTTTGGACT	40
CGACAGTTAGA	23
TTTCGGAATTG	179
TTCGCATGCGC	461
GCGGAGACCTG	7
GGCGGTAACGG	36
GTCACGATAGA	22
GCCTGAACGCA	824
AAAGCATAGTC	208
AATCGATATAG	277
TTTAGCGGTGT	1371
GAACGCTTATG	187
CGAGCATGCTT	1683
TTTTCGCTATT	97
TTTCGTGATCA	1
GTTCCGGCGAT	469
TAGTCAAGTTG	513
GCTTGGATATA	333
GTAAACGTGGT	856
GTGGTCGTTAG	116
TAGGTGTCGTT	58
TATTTCGGACG	343
GCCTTACGGAC	4808
AACCGCCGGAT	366
TGAAGCGTAAG	80
ACGCATACGTT	1129
GCGTGTAGGTT	159
AACATCAAATG	1397
GGTTCCGGGCA	2551
GCGGGATTGTG	278
GTTTCGTAGAA	143
GGTTGCGCTAT	726
TGGGCGTGTAG	1380
TACGCTAACCG	460
ATAACGTTTAT	202
CCTTGGACGCT	106
TTTGATAGCAC	2569
GGACGAGCATT	504
CACGTTTGTCA	245
TTTCGATTGGC	2048
TATCGTATCGG	60
CGCGCGACTGA	27
GCAAATTGCGA	1495
AGGACGTCGTC	413
CTGTATTCGAC	200
CTCTTATCGAA	19
ATTCATAGTTG	60
GATTGACGCGC	223
CAATGTCCCGG	26
AACAGATGCGA	27
TACCGTTATTC	898
CTCGGCTACAC	1036
GACTATCTAGG	621
GTAATCGCAAT	7164
GACTTCGCTAT	649
TTCACGGTATG	50
TGTCGGACTTG	36
AAGTATACGGC	46
GCAAATTGGGT	1
GGTTCGTACCT	54
TTCAACGACGC	10
GGACGCATTTC	205
AAGCCGCGTCG	9
ATTATTCGTGT	582
GGTAATGCGGC	255
CAAGCGTGATC	6
CTAATCGAACG	580
ACTATCGCGAC	40
CTTCGTTCCAA	49
CCTTCGTTAGA	28
TAATCGCGAAA	971
ATCTCGGCAGT	187
TAACGTTCGCA	910
CAGATGTTCGC	657
CGACGGTAAGC	173
GATAGCGCCAG	39
CGTCTACGCCA	1147
CGCATAGATTC	110
CCACTTACCTG	1
ATCGTTTCTGG	119
GACGGTAACAT	43
CTGCGATTAAT	4949
GCAACTATACT	906
GAGTATCTAGC	66
GTAACGACGGA	211
CAACGATTCTC	364
GATGTTGCTCA	87
ACATAACAGAT	28
GGCGGTAAAGT	12
GGGTAACATCG	130
CTCGGCACGTA	5550
TAATCACGTAC	210
GGCGACCATTG	13174
GCATTTAGCTA	453
TTAGCGGTTAG	146
ATCTTTGTCGA	40
GGATATGCTTG	1004
TAAAAACGAAA	72
AATCTTTCCGA	157
GTACGCGCGAT	125
AACCGCTGAAG	255
CGATAACGTTG	610
GATTTAGCGAG	98
CGCGTATCGTT	59
GACGATTACGT	127
GTCGGCTAATC	82
ACGATATACGC	40
ACTAACAGCAC	177
CTGGTTATGCT	2157
GCAAGATGGCG	28
GAGTATCGCTC	1480
AGGTGGTGGAC	42
ATGCGACTTGC	567
GAGTAACGGCC	320
CGTTGGATTAA	496
GCGCAACTATA	5280
CATCAATAGTT	36
ACGAACTCATT	281
CTTTACGCTAC	22
AATATTTGTCC	49
AGACGACGTGC	72
TTCGATAAAGA	322
GACGGTAAGCC	108
ATAGTCATAAC	1118
AACGGTGTCCG	162
CGTGTTTTACC	153
ATCTCGTCGGG	955
AAGATAAGCGG	48
GTTTCATAGTC	549
ATGCGATCGCA	45
CTAAACAGCGG	58
GGCTAAACTCA	500
TGTACTTAACC	1637
AATCGGCGAAC	785
AACGTGCGGCA	227
ATCGGGTCAAC	443
GACGTATCCGG	123
CACGGTGTACC	53
GGCCGTCAAAA	1175
CGGTGGTAATG	108
TTCCGGAGTAT	395
TTACGAATCGC	231
CATTGGTAGTC	161
CTCGGAAACTT	4711
AACTTATCCGG	76
ATTGGAACGAT	411
CGTAACGATCG	264
ATGTCGACATG	98
AACAAATCACG	173
CAGCGCTAAAT	287
TACCGTACGTC	1117
GGTATCATGTC	1586
CACTTAAGTTT	73
CGGTTGATACC	108
TGGAAAAAATC	254
GATGCGGCAAT	427
GACGCTTGCAA	190
TGAGCGGTGAA	73
GGTTGTACCTG	337
GGCTACGCGCA	187
GTGACCGTAGA	20
AGCGATTGTCG	2
ACGCGGTGGTA	132
CGATCGGTAGG	10
ATAAGTTGGAC	87
CATACGGGCAA	594
TTTATCGAACA	46
AGCATCAATTA	1816
AGCAAGTTTAT	140
AAGTGTACGCG	211
ACGCGTCAAAT	85
ACAAAAGAAAT	106
ACCTCGAGTTG	94
TAGGTGGTGTC	143
GTATGTACGTG	180
GCGTCGAAGTG	544
GCATCTATAAG	15
GATTGCGGTCA	164
ACATTGTCGTT	164
CAGTAGTCGGA	3
TTTGCGGACCA	51
TTAAAAACGAC	118
CAAGTACCGTT	72
TAGATCGTATC	796
GACGTCGAAGG	12
AGCGAACTATA	184
CGAATCATATA	78
CGACGTCGTGG	363
TACGCAAGTCG	67
GGCGTAACTAA	146
AGTAACGGCCA	240
TAAGCGCCGTG	45
CTAAAACGAGA	368
GTCTCGTCGAT	13
GTGCTTGTACC	174
CTGCCGGATTC	154
TAATCGACTAC	303
CTTGTTTAAAC	53
AGCTACGCCGT	1588
CAATGAAGTTT	525
CACGTTAACTT	1
TTCATATGGTT	266
TGACCGATGTG	5878
CAGTCGATAGA	6443
GTCATATGGGG	35
TGACGCGATTT	51
TGCTCGATGTA	52
GCGTGGTCGGA	4992
ATCAATCGGGA	52
TTCGATTCGGA	1
GTCGGGATTCA	3823
AACGTCGTCGC	1488
TTCGTCAAAAT	102
TGTCGGATAGT	8
GTATCGTTGGA	120
TTGTGGCGGTA	405
CGTTAGATGTT	496
GCAAGTATAAC	1504
CTTTCGATTAT	26
TTTATCGCTTA	737
AAGTCGTAGCT	1390
AACGGCGGTTA	88
ACTACGCATTG	440
GACTATACCGG	142
ATCGATTGATG	594
TACTGCATCGT	3856
GGCGTACGTAA	69
GGCTAATCAAG	1
TGCGGAGACGC	249
GGTTATCCGGT	127
GGAACGTGAGG	119
GAACGATGACC	26
GTCGATGCACA	286
CCGCTTGAGGC	57
AAACAGATAAG	571
GAAAAAACTAA	65
GATAATCAAAT	119
CCACTTATGGG	376
AGATAGCGGGG	85
CTCTGGTTAAC	22
TTTCTATGCGA	105
ATCGGGCGTGC	594
CTTCAATGTCC	749
TTCTATAGGTT	43
ACGATAAAGCA	247
TAGCCGACACT	103
ATCATAGGCAG	38
TTTACGCCGGG	129
CAACGAAAGAT	216
CAGCTACCGTC	63
GATTACTCGTA	16
TACGAGAAACA	1373
CCGATCATATA	2634
GGCGTAACGTG	1809
GATATAGCAAG	36
TTCTGGTAGAA	7
GCTCGTACGCC	2
CGACTACCGCA	58
GATCGTCTGAC	28
ACCGTATGTAA	149
CCCGATGACCC	205
AGGTTAGGCTG	277
CGTTGGTTATA	85
CGAACGACTAT	60
GCACGCGTATG	89
GTCTGTACCGG	181
CATAACGTAAT	204
GCACCATGCTA	35
TTTTGACCCAT	18
GGTAGTAGCGG	455
GAATCTTTCTG	11
AATCGAGTTGT	74
CTTCGAGCATG	229
AACGAAATGTC	459
ATCCTAGAAAT	12
CGGGATTAGCG	30
AAATTCCGACA	40
CAAAGTTATGT	372
AGGATATTCGG	4313
TTTACGTTTGT	1
GAAATCAATGG	7
ATATGCGGCGG	8
GAATCGCGACA	1875
ATAGGCTAACA	583
CAATAGCTTGG	120
CGTCAATCGTA	8077
AGTTACGTTCG	14
AGCCGGCATGC	62
CGATCGTAACG	1
AAGCCGACTTC	15
CGATTATGGAC	193
CAATCGATTAG	12
ACACGTTGGGT	345
ACGCTTATCGT	474
CAAATAAGAGT	512
CAATTTGGCGC	75
AGGAATTCGCT	460
TATAACCGTTA	135
GTAATCGCTGC	1999
TAAGAAACTAA	218
TTGGATCTCAA	102
GATAAACAGCG	19
GAGCGGGTGCG	45
CGTCGACGATC	2
GTCGAGTAGCT	299
GTAGTCGGGAG	26
TTTACTCGTGG	2
CATGCGATTGG	401
CCTCGAAATGT	536
CATGGGGTTCC	37
TGTACCGGAGT	18223
GACTTCGTAGT	62
TACCGGACCCA	6
GTTAAGGTGTC	608
ATTAATTTCGT	59
TTCGCGATAAG	1
TTTAATCCGGA	48
CCTTATCGCTC	57
ACTCATCGGCG	11
GTGCGATCGAT	65
ACATTTCGCAC	64
ATCGGTATCGT	170
AGGCGACCATT	355
CAAACTCGCTC	229
AGGACCATTAC	8
AAACACGAGCT	1203
ACTCGTTATAC	208
TACCCGTGAAC	17
GTATCCGAAGT	14
GAGTATACGCG	67
ACGTGCGACTG	2
ATTCGGAACGT	58
AAGCGTTACCA	64
GCGCTAAAACC	170
CGGCGTAAAGA	78
GTTCCGGGATC	91
GTGCGGATGTG	1843
GTCGTGGACTC	989
GGAACTAATCA	183
CGTAACGAGAT	4593
GCTTGGTTACG	68
GGTCGAACCTT	1910
TTGATCGTGAA	892
CGTGGTGTAAA	765
GGCAGTATAAT	148
CGGGATTATCC	1031
GTTAGCGTTAT	899
TAACGCGATTA	156
ATTCGACGAGA	71
CCGCTCGCTAG	163
AGTAAACGGTC	91
GTCGTAGATCG	712
TACTTATAGCA	1055
GACTCGCGATC	170
TGATACTTACA	1
GGTTAGATACA	580
AATCATGTCGG	85
ACCGATCAATC	15
ACATTAGCGCA	475
CTATCGTATGT	47
TAAAATCGCGA	545
CAGATAACCGC	156
AAAACTAACGA	72
GGTTCAAATCG	100
GAATCGTAGAG	69
TACGTCGGCCA	426
AAGACCTCTCA	104
TAACAGATCGA	13
ACGTTTGGTTC	2761
GCATTTACCGG	1
GACCCGACAGT	51
TGCTATCAATT	228
GTTCCGGAGCT	2932
TACGTTACGTC	1
TTCATTGTTAT	180
ATACGGACGCC	312
TGCGAACGAAG	4
CGCGACTAATT	85
CGTAGCCGTCG	5847
CTAAACTATGC	765
ATTTCGCTTGA	291
GGCATCACGCG	45
CCCGTGACGGT	8079
ATTGACCGTTA	229
GATCGCACGCC	104
ACGACCGTACC	515
GACCGTAGTAC	417
TGACGGCATGA	3719
AGGACGTTACA	548
AATAACAAGCC	387
CCTTATACGGG	472
GGAGTCAAACT	26
ATAACAGCGCA	63
GGCGATAAGCA	5416
GTGGGCTTAGC	215
TAGACGTGTAG	37
TAGTACGCTTA	8
CAGCTAAGGCC	29770
ATATAGGCGAC	11
CACGAAGTTGA	238
ACTAAAGTGAA	65
ACAGATGCACA	252
AATAAACGGCT	321
CCTAAGCGGGA	34
CGCTATAGGCG	8
GGACCCGAATT	329
CCAATATAGAG	206
ACGGTAAGGCA	531
GACGCGATACT	4
ATTTTCGGGCA	36
AATGGCTCTTA	63
TAACGCTACCG	360
TACGCATTGCC	771
GGACGGCTTAG	1218
CAAACTATGCT	46
GAGTAACGCAA	285
GCGTCGTAAGG	45
AATGTCGTCCT	630
TACTACGCATA	761
GCATTCTCGCG	94
AGACGCGTAAC	296
ATAGCGAAGTG	47
CCTCTCGACTG	18
TGTACTACGAA	1447
CTTAACGAGGT	2048
ACGTCACGGAA	208
CAGGTAATTTA	98
CAGGTAATTAT	48
GGTGCGAACTC	47
CCGCTCGAATT	23
TTGTAAAGTTC	70
AGGTGTCGGGG	364
ATTAGCGATCC	82
TAGCGAAAGTG	17
ACGTCCGACAG	13
TAGGTCGTCGT	493
GCCTTATTAGT	21
GCAGTAACTTA	27
GTGCGCGAAGT	306
TGTCGGGATTC	436
ATTTGGACGGC	82
GCATGACAAAA	450
GCGCGACCGAT	769
GACTAACTTGC	136
GTGCGCTAAAT	583
TTAGGACCTAC	6
ACTTGCGGTTC	177
AGTACGAATTG	1102
AGCGATAGCCG	19
ATTTATGTCGT	61
ATCAAACTATG	75
TTTATTCGTGG	218
AACTAATAAGC	105
CAGAAAGATCC	33
AATTGACGCTA	249
ATCGATAAATA	124
ACGCGAATCGT	68
GGTCCGAAGCT	2066
CATTAAGTTAC	442
TATCGACTGGT	138
GGTCGCGATAA	84
CGCATGTTCGT	106
ATTGACATGCT	21
CCCGAACCTGA	1
TTATTCTCGAT	390
CATTGTGCACA	518
CGATCACCCTA	14
CCTCGGATGGG	28
GAACGAATGGA	75
GGGGATTCGCC	185
TGGCGCTACGC	5
TGAAACGTTAT	768
ACGATAAGAAT	26
TGCATCAAATC	16
CCAGTCGTCTA	473
AGAGTACCGTC	50
AGCTCGCTACA	11
TTTCACGTCGC	1232
AGGATAGCCGC	717
GTCGTAACAAG	1701
CTAGATAGCAG	97
AGCCGGGCATC	13
GCTGCGCTATT	258
CGTTCGACTGT	122
GGAGTAACATA	937
ATCACGTTACC	276
TAAACGATTGT	94
AGTGCCGGTCC	217
GTTAGCTTATC	1
ACGCTAAGCAG	150
GCAATCACGGA	681
TTTCGCTTGAG	17
GCACGCCGTAT	2366
CTCACGATTGC	452
AATTCGGGAAG	1
ACAACGTGTTC	910
CAAACTATCAG	348
GGCTACGAAAT	24
ATCGCGTACCG	5
CGGTGTCGGCA	189
TGGCATCGTTG	726
CTTCTATCGAG	74
CAATGTACGTG	264
GGCGGTACAAT	4
GACTTAATCTT	139
ACCGTAGAACG	699
ACCCGACGTGA	1979
AGCTCTCGCCA	529
AGGTGAACGCT	194
AACATAAGCGT	54
CTTGCGATCAT	43
GACGTACTATT	1
TTTCGGAGACT	108
CAGCGTGTAAC	96
CGACGACGGTA	56
CTTCGTGTAAC	99
GTAACTTAACT	106
CTTCGCTCCGA	56
AGCTCGCGATA	30
CTCCGTCAAAA	1
TGCCGGCACCT	282
AATCAATAACG	2696
TAATGCGAACC	7
TTATACGCTGC	433
GATGCGTGGCG	6
ACATCGTGGAC	149
CATCGGTAAGT	1150
GCGTAAAGGAC	300
AGATTCTAACG	896
GCCTTATAAGG	141
TGTAACGTCAG	112
CGACGCTCGTG	16
GCGAACTAATA	740
TTAAGTATCGA	270
AATCCCGCAAC	103
TTTATTCGTGA	34
CATTACGGCTA	15
GCTAGGTCGCA	134
CGTGCGACTAT	93
TGCCGATGACC	1
GATCGAGTATA	118
ATCTCGGCATC	138
GTAGTAGTAAC	495
ATCGAATCAAT	60
GGTCAAATGGA	51
CGCAGTTGTAA	1056
CGTGATGAAGA	85
CTCGGCAGTTA	443
CGATCGTACAA	64
CTAGTATAAGG	30
TTAAGTCGGGA	202
CTCGACGACCA	61
GACCATTATGT	369
CAAAGTCGTGT	494
AGCTTAGTAGC	450
AGTTTATGCCT	206
CATTGACGAGG	1418
GGCCGTGAACG	160
GTAGTCAACGT	682
GCCGGATGACG	71
GCTGTTCGATT	73
CAATTACGTTG	166
AGTCATCGGAA	86
ATGACGCGACC	2
GACGTTTCACG	1394
TATGGCGGTTA	550
GCATTCATATG	13
GACATAAGTGT	445
CGGCATGTCGG	352
AGTCGATGTTT	258
ACATTAGACGC	10
CATCTATCGAT	1094
TGACCGCTGAA	212
GCACGTTAGCG	30
CGCAAGATTCG	1517
GCTGTTTATGG	5204
GGCTACACGGG	364
ACCGACATAAT	155
TAAACGGCAAA	645
CGTCTCGCTAT	4672
ATCGGTATTTA	24
GTTAACTTAGC	4
TGTTGGATTAC	141
AACGTACGAGG	66
GTTGGAACTCA	13
ACGTAACGGGA	256
CCCGTAGCGCA	15402
GTCTATAGGCG	2
AATTTACTCCG	71
TACACGTCAAT	463
CCTCGATTATT	308
TACATGCGTCG	54
CACCGGTAATG	792
TGTAACGGCGG	1
CCGAAGTTATC	520
ATTTCGGCGAC	13
GCATTTAACCC	78
TTGCCGACTTA	296
ACAGCAATCCG	33
GACTCGGATGG	206
CAGTTCCGTGG	57
ACGTTCGTCTA	2867
GATGACCGGTT	13
ACGCCGGTAGT	11
CCGGACGCTAA	3035
GCCGTAATCTT	47
CTTATAACCGC	3
TGCGTACAAAT	3217
CGCACGCTCGC	12
ATGCGTATCGC	379
ACCGTACGCAC	2143
AAGAATCAACT	53
TATGCGTCTGA	2309
ATAGCGTATCG	235
CACTCGCGCGG	877
GCATTGGTAAA	331
TGTGAATGCGT	147
CATTACGTAAA	2
CCCGTGACGAT	251
CGCATTGCCGA	77
CTAGCGCGATA	1
AACGCCAATAC	695
GCCGTGATGAC	5990
GTGACGCTAAG	44
CGTGCACACGG	343
ATATTCGGAGC	408
GAATCGGATAA	122
CACTATTCGTA	365
GTATTGCGATA	560
TGAGACGACCG	1
ACATAAGCGCG	17
GACTGCGTGAT	5615
ACTAACGGTGC	20
GCTAAAACAAC	348
CAGATTCATAT	10
GTATTTGGCTT	765
CTGCCGGTTAC	1278
CCTATACGTCC	46
CGATTGAACGC	194
AGCTTGTTTGC	19
GCTCGCGTATC	208
CAACACGGCAT	3600
GTGACGGTGGA	88
TTATTCGAGCT	313
CCGAGTATAAC	241
CCGTTATTAGG	25
TGCGTCTCGTA	96
GGCGATTCGAG	30
GCCGGCATCGA	1034
GGTTATACGTT	161
ATAAGTATCGC	30
ACGTCGGATGA	97
ACCGTAATCGC	33
AGTATATCGAA	1
GGTAAGTTTGC	385
CACGTCGTTTG	1
GTTCGACGGCC	270
AAACTTAATGC	269
TTTTAACCGCT	91
CACCATTGATA	13
CTGACGCTTAC	1900
GCTAAGGAGTT	165
GGATCTCAAGT	595
CCTGTGGACCA	28
CGCACGCTAAG	36
GAGTTTAGCCA	270
GATCGGTGATC	3726
GGGTGCGATCA	268
TATAAAGTGCC	274
GATACCGTAGA	2
CCCGATGCTCA	35
AACGATTACCA	881
CCAAGAGTATC	1521
ACCTCGTCAGG	220
AACGAGAAATC	29
GCCGCATTGCG	30
CAGTTACACGA	862
AAACGATGAAA	186
TATCAATAGGC	1667
CGAACGGTAAT	65
ATATACGGCAC	435
TATGCGATTAT	82
TTCAAACAGCG	2
GCGCCGTCGAG	5
ACGCGAAAATA	41
CATCGAATCAA	979
CAAATCGACGG	133
TAACGTTCCGG	381
CACCAATACGG	37
TTGGAACGCCG	12
TGAAGTTTGCG	1
TTATCCGGGAT	2714
GTGGTAACGCT	226
TGATTATGACT	572
CGATTGTACTA	228
CACATAACGTA	278
GGACTCGTTCG	2235
CTTTACCGGTC	125
GCTCAAGTTCC	179
CAATACGCGAT	1
GCGGTAGATTT	523
ATAATCGCAAC	558
CCTCGGATGGA	53
TTTACCGTTAC	260
ATCGGATTAAG	278
GAGCCTTATAC	231
GCTACGCGTAG	238
GACTTACTATA	46
GTGTTCACTTA	781
AGATTGTGCGC	259
ACTTAGATAAA	803
GAATGGACGTT	246
TAGACGTAGAT	1
AACGATAGATA	145
ATTAAAAAGGC	18
GGCGATTGGTC	1
GCGTGTTAGGA	183
GGACGAGCGAT	22
GGGACGAAATG	111
GTAGGTCGAAG	1478
ATGATCGAACA	883
CTTCACGATAG	22
GTCGTAACAGC	8930
GAGCATTGTGC	2509
TTACGAGAAAA	36
CCTTGGTTGAA	77
ATTTGCGTCGT	185
CGTTTAATCAC	1613
AGTCGATATTC	114
AGTATCGGCGA	5
GACTAAAAAGA	45
GGTACATTGTG	6283
GAACGGTAGAA	610
GCGGAGTCCGT	491
CACGATTATTC	29
ACAAATCGTAA	54
CTCACACGTCA	823
ATCGTGTATTT	477
CTGTACGTCGC	6819
GCGAAGGTGGC	724
AATTCGATTAC	402
TACCCGATCGT	47
TTACGTTTGTC	422
AATCGCTTGTC	24
CATTCGAAGGT	102
GCACAACAAAT	1009
ATTTATGCTAT	10
ACTTGCGCTAT	249
AACACGTAAGG	913
CTAACGTTGGG	1049
TGTCGTAGATC	2358
GCATTGTACGT	2
CCGTACGCGAG	336
AACATCGATGA	191
TGGATGACCCG	74
TGATCACGGTC	3
GCTACTAATAA	282
AGATAACGTAC	103
CAAACAAGATT	9
GTCGTAAGCCG	13
TTTAGCGAAGA	29
ATGCGAACGTG	403
TTTCGGCACGT	28
AGCTAGGTTCC	205
ACGTCGTGGTC	34
CTCAGTTGTAA	586
CGTAAAGTTAG	1964
CCGGGATAATC	20
CGATTGGTATG	76
GTGGACGCGAC	8
CTACGCGATAG	472
GGTATCCGGCG	33
TTCGACTAACG	26
TAAATACGGTA	129
GTAAACTCATG	12
AACACGGCTTT	1826
CTTAGCGAGGC	120
CATTACGAACG	814
GAACTCTTATC	2569
ACCAGTAGAAT	61
ATCGCTAAATA	32
CAATCGCGTAA	1931
ACCCCGTATCG	201
CGGGATAGATC	524
CCTATCAATGT	252
AATAAGTACCT	41
GATAGCTAGGG	218
TTTATTCTGTA	59
ATCGTATCAAC	6
GCGGAGTAGGT	107
CCTAGCGATAT	187
ACGTCGTTTAA	235
ACTACGCCAAT	34
CGTCGAAGCGC	1554
GAATCTTGATA	46
GTCGCGAGTAA	192
GGCTACTCGTG	46
CACGATGTTGG	1830
GCTCTCGCGAT	152
ATTATCGAAGC	1
GTTGCGATCGG	191
GTCGTCGACAG	1319
ATATAGCGTTA	3
GCTAAGCGTCC	106
TGATCGAATAA	21
CGTAGTAGTAC	88
ACCTCGATTCG	80
GCATTTCGGAT	814
GACCGTACAAA	180
GGTCCGAAAAC	66
TAATCTTAGGC	254
TAAATCGAAAT	175
TGCGACTTACT	33
CGACTACACAG	164
AGCGTACATTC	466
ACGACTATAGA	230
GCCGACATAAT	6634
AATAAACTCGC	126
GGTTCGACTTC	446
AGCTCGTTCGC	10
AACTTATGTAA	187
GTGCTTGCATG	1294
ATCAGTTGGTC	4
CGTGTATCAGG	16
ACGGACGATTT	191
ATGATCGCGGT	142
CGCCTAAACGT	1678
ACGTTACGTGC	63
TGAACATAAAG	70
ATGGTGGAGCC	249
GCTTTCGTTTA	180
GTATCATAACC	1
ATACGGCATCA	316
CTTACACGGAC	79
CATGCTTGGTG	316
CAAGATGCGGA	76
CGATTCATTCA	1714
GTACGTTAGCT	142
AATGCGGTTAT	32
CTCATCGGGAG	1036
CGTGTATTTCG	123
GGATTGTACCG	439
GGATAATCGTT	32
CTTGATAGTTC	477
GCGCAAGATTG	40
GGGATCGTAGC	982
CATTAGCTTAT	108
CGAGTAGAAAC	299
TAAGCATATAC	18
AGGCTAAGAGT	40
TAAGTGTACTT	60
TAATTCTCGGC	71
CACACGTTAGA	5
CGGATAAAGTT	328
AGTGTATCGTG	1
TAGTCGAAAAA	3
CTTCACGTACG	85
CATAGGCTAGG	19
GTTAGATTCGT	145
CTCGTTACCGT	11915
GGACGTGATCG	1626
ATCGTCGGAAT	315
AAAACGTACAG	428
CCGAGTTTGGA	1
TTAGCTTAGGT	17
CCATCGGCTTT	2482
CGACATGTCGA	358
TGGATCGAGCT	317
TGAGTAATCGT	358
ACCTGAACATA	1671
ATATAGCAACT	68
ACGTTATCCTA	2
TTATGCGGCCA	380
TAGCTTAGTAA	41
ATTCTGTTAGA	10
ATAAAACCGTG	42
AATCACCCGTC	171
AAGCATATGGC	63
TACGTGCGCGA	1
TTCTGGTTAGC	76
TACGTCACGGC	192
ACGATAAAGTA	97
AACGCTTGTTT	2591
GAGTTGGACCA	1847
TTCTATCTCGG	173
CTTATACGGCA	781
GATCTCAACGT	20
TACTTAGCGGT	1870
CGATTAGGTAG	84
ACCCGTCAAAG	44
CATCGGGTAAC	2908
TTTCGAAAGTC	666
CCCCGTAGTAT	539
CCTTCGAATCG	332
ATAGTCGTCTC	12
GAAGCGTGCGG	30
CATTGTTCGCG	28
CTAGCGCGAGA	205
TTCAACGTGCA	50
ACTTCGACTTA	19
AGTCGTTCGCA	95
ATGCGTGTTCC	1437
GCGATAGCCGG	530
ATGCGTCGTCA	3731
TGGTGTATCGT	21
GGTGTACCGGC	14
TTCGTAACTAG	134
AGTCATAGGCT	122
CGGCTTACAAT	3844
CGACGCCGTAT	1
AGATTCATATG	18
TGCTACGAGCA	1008
CGTTAGATGGC	8
ACTCATAGTGC	27
GAGATACCGTA	84
GCCGAATTGAA	125
CTCGGCAAACA	6358
AGCGTCACGGA	529
GGGGACGTTAT	236
CAGATTCTGTA	2561
GCCGATCAAGT	90
CTTCAACGCGA	68
CGCGTCTTCGA	5
GATCGATTCGA	359
GCTCGCTTGTA	252
CTTATTAGATG	84
AGCATTGTTAT	4
AGCATCGGAGA	8
TTATGGTATCC	232
TAGTCGGCCAT	19394
GATAGCGACCA	845
ACATGCGGAGC	2970
TTTGTCGTTAC	103
ACGGCTAATAG	1
CCATCGTTAAT	43
CGCTTGTCTAC	58
CGAAATATTTG	178
CGTGTTATCCG	89
TGGCGCTAAGG	27
AAACGTTATGT	4921
AAATTCCGAAG	129
TAGGTTCCGGG	131
GATTACGAAAG	71
CGAATCGAATG	86
TTCAACGATAT	285
GCCTTATAGCT	295
ATCAGTACGTT	1174
TAGATCGGATA	335
GGCTTGGAAAT	294
ATGGTTCAAAT	106
CGCTATCAAAG	36
GTCTGGTACAG	520
TATTCTGTATT	150
TTGCGGACCCG	25
AGGCTAAAATC	2460
ATAAAAAGATC	16
CTCGGACCCGT	240
AACCGACGCTA	1
GATTTCGTCAC	20
GCCTGAACGTC	1
ATGCGTAACTA	685
TGACGCTGAAG	15
AGCAGTAACGT	1007
ACGATTTCGTG	61
CGACGTACAAA	109
GCCGCTTACTT	526
ACGCGAGACGT	35
AGCGTTTGGAC	106
ACCTTACGTGC	84
CTAGCGTAGCC	106
ATTGCGTCTTC	28
TTTATGTCCCG	149
ACCGCTGAAGC	2
GTGCGAATCTT	598
GTGACGCCACC	144
CTTATGGTATG	105
TGCGACTAATT	206
CTTTCGGTAAG	107
GCTTGAGGATC	109
TTACTATAAGG	644
AGCAATCGATG	839
TTCGAGTACGC	304
CGTTGTTATTC	265
ACGGTGGTAAC	244
GAGCATACGGT	462
CGATGCGTAAT	1
TTGTACCCGAA	534
CGATTCGCTGT	3090
CAGCGGTGAAT	5
CTGTTCAATAA	79
TGATTAGTGCC	351
ACGACCCGATA	133
GTAATTACGAG	91
TTCTAATCGGG	371
CTAATCGTCAG	394
AGCCTAAGGCA	546
AATTTCGACTT	80
AGTCGTCGCGT	2
GGACGTAATCA	267
GAGTAGCTAAA	2
ACGATCACGCC	1
TATAACGAATT	9
TTTGTCGTAAG	63
GTGCGGCCAAG	1562
GTCATATGCTA	134
CAAGCCGTATC	443
AAGTTGGACGT	323
CTACGCTTACG	216
ACTGCGAAAGT	72
CGTGACAAATT	150
ACCGCTCTCAC	247
GACCTAGATTA	231
GTCTGACAAAA	623
ACGTTTCATAG	5152
ACCGCTGCGTC	408
TGAGTATCAAG	6672
GGTCGACGATA	134
GGTTCGACGAG	747
AGTACGAGACC	3082
GATCTATTCGT	41
CGCGCTGCGAA	2
AGTACATGCTA	138
CGCAGCGCTAC	155
ACTTCGTGGAC	63
CTGTCCGAAGC	5
AGATATTCGTA	160
TAGTTACCAAA	47
TAAGGAGTACG	1
CTTAGATAGTA	656
CACGGAAGTGT	859
GGAGTCCGTCA	10
CTATCGTGGTG	1
CCTGCGCTGAA	123
AACTGCGAAGC	115
TTCGCATATAC	70
GGAAATGTCGT	235
CAAGTTTGGAC	140
GCCTTACGGTC	358
TAGCGCTATAA	57
AACAGATGCTA	15
CAATATTCCGT	78
GAGACGCGGTA	64
CGAATCGGGAG	477
GGATCGCTAAC	392
TACATTGATTA	91
CAAGATTATGC	1826
AATCGTTCGAT	55
GTAACGTGGAC	302
TGGCTTAGTAC	1
ACGTCGAATAA	25
CCATGCTAGGT	183
ATTGTACTTAG	25
CACCGACCGTA	199
GTTTTAGCGCA	1187
GATAAACAACT	6
GCTCACGGCAA	552
TTATGTACGTT	159
TGTACCGTTAC	205
TTCGGGCGTAA	525
AGCATTGTAAC	164
CGCGTATGTAT	39
TTTATCGTCTT	7
GCCGGTTACCA	6620
ATGTAACGACT	1243
GATCGCGCTAT	15
ATAACGACGTG	4
GGAAGTTAACG	239
ACGCTATCAGT	30
ATGCGTCTTCG	26
GGGTCTGACGC	1
AAAGGACGACT	163
TATCTCGTCGG	340
ATAGCCGCGTC	12
CGTAGAAAACC	923
CATATGCGACA	83
TATTAATCGGT	450
CGCATCACCCT	925
GGGTAGCGGGG	21
TAATCATAGGT	28
TTCAAATACGA	183
CTGACGGCTTT	117
ATAGGTTCCGC	217
AAAGCATGAAG	24
CGTTTGGACTC	463
TTAGCCTAATA	129
CAGTACGTCGC	15212
GCCAAAAGATA	231
GGTTTATTCTA	172
CGCGCGGTCAA	212
TTCTAATGAAA	42
CAGCACGCGTA	1
CGGCTGCGCTA	3790
CGAATTCCTAG	2287
AGGAATGCGGC	77
CCGATAGTAAT	1820
AGTCGTCCGAA	857
AGAAGTTACGG	2
ATATCGCTGTG	512
GCATGACGATT	845
GGACGCCGTGA	293
ATGTTCGCCAA	5088
GTTAGCGTACG	47
GCTAAAAAGGC	122
CATAAGTCGAC	7
TATAGCCGCGT	65
CGCATAGGCTG	53
CATGGGGTTAT	10
CAATCTTACGT	79
CTGACGAATCG	144
CGCAATCGTGC	1
GACGCACGTCG	433
CTGTCCGACAC	253
CCCGCGGTATG	354
CACTATGCGTG	7
ATGGCTTGATA	91
GCTGTTTTAGC	256
GAGCATAGGCC	7
GGTTTAAACTT	28
AAGACCGTCGA	117
ACGATTAGTAG	85
TAAGAATCGGA	53
GTTCGTCGCAA	170
CTGTTCGTGCA	319
GTAGTCGTGAC	82
TGCGGGGCACC	434
CCGACGTTACG	86
AGAACGATGCC	4
TAGCGATTGGA	2783
AGCGACTGGTT	72
AGCGTTCGCTC	90
CTATAATCGGA	2
GTGTTAGCCGT	5646
AGCGTCGGGGC	32
ATTCCTAGAAC	7850
TAAAATACGGT	142
ACGTAGAAATG	3
CATGCGTGTAA	38
CCAGTCGTTAG	289
AGCTCTCGTAA	1052
ACGACTAATTT	216
CGGTTAGGTGG	246
AATTGGGCTAC	574
ACTTACACGTA	4
GATAACGGTGG	576
CTTCTATCGTC	1
CCTCGTAACTA	123
GGTTTCGAACT	134
AGCCTTACACA	3716
TTCGAATTGGG	1
CCATCTATAGA	71
AGATCGTTATT	79
CACGCCGTAAG	1
GATGTAACAGA	77
CTCGCTATACC	80
GTGTAAACGGC	107
GGTATGTAACA	828
GTTCGCGAAGA	163
ACATTCGCATT	191
TAGCGTGTAAC	237
ACATAGGTAAC	533
TAAGAAAAATC	779
AATTTCGGAAA	1
ATAACGGTGAA	325
AACTGGTCGTC	780
GACCTATAAAA	173
AAGTACGAGCG	9
AGATCGTTAAC	352
CAGATGGACTT	670
CCTACTATGGA	432
GACTCGTTATG	99
CCGTCACGATC	115
CGACAAAAGAT	35
ACAAGTAATCG	34
CGATATGCTAC	45
CAATGCGAACC	3296
ACTTCGTAGCT	1070
GGATTCCGGAC	201
ACCGGATTAAT	342
GCTACGCACGC	269
AAGACGTCGAC	1097
GAAACGACTGC	55
ATAACAAATGT	181
ACATTAGTAGG	374
CCCACGTTTAA	163
TACTATCGGGA	29
AAGATTCATAG	844
TACCGTTCCGT	110
GTACGCATCGG	64
GATTATCGGCA	1442
TGGTAACAACA	78
GAAGTTACGGT	287
AACGCAACTAG	6783
TATACGGAAGT	567
ACATTCTAAGC	461
GACTAACGACG	8
AACCGAATCGC	21
AGTCCGACCGC	23
CCAGTAGAATC	3946
TGTTCGATGTT	1917
CTTGCGCGAAG	20
CGACTAAATCG	1834
ACGTCAATCAT	3917
GGTATTTTACG	761
CGGGATAAGCA	421
TGTGCGGTAAG	170
GGAATTACGCG	54
ACGTAACGAGC	145
ATGATCGCATC	53
AGATGTTCCGC	3
GGCACGTCGAC	38
CGCAACGGTAT	10
TAGCTACGGCC	953
GGAATTATCCG	39
ACTCACGTCGG	243
ACGTACAAAGT	2111
ACCGGCGAATG	62
GTCAAGCCAAC	588
CGTTATTCGAT	69
GCATTGCGGTT	904
AGGCTAATCTT	1183
CAGTCGAATCA	148
TAGGCGACTTA	422
CCTATTCGCAA	139
AGACGAATAAA	2
TGGCGGTGAAC	1984
ACCAAGCGTCG	12
ACTCGTCGTAC	3
CTTAGCGATAC	2
ACTCGGCCAAC	196
AACGTAACAAA	222
CTAATAGTGCC	167
CCACGTTATGC	4194
ACGTACTAATC	136
TAGTTATGGCG	7
GGACCTCGGCT	4713
CAACGAATGGC	41
CTACCGGATAT	229
CTGGGCATCGG	392
GTGTACGAACG	86
CAGATGCGTCA	2057
CGTAGTATACC	1
ATAAGCCGACC	2296
TAGTTATGACT	374
TGACGATCGTC	121
CTTAAGTCGAC	42
CAAAGTCCGTG	185
GTATAATCACG	81
TAAACGAACAT	434
TACGGACGCGC	30
CAATTAAAACG	64
CTAGTCGCGGT	306
ACTTGCGAAAA	396
ATTATCGTAAG	32
AGGAAATTCCT	1063
GCATTTCGAAA	380
CATCGGCGAGA	31
GCCTCGAATCG	107
TGAGAATCAAC	6
CCGCGTCGATA	564
CCATTGCGTAG	46
AAGCCTAAAGA	70
TAGCGACTGCG	1
AATTCGGAATT	49
AATGCGAAAAT	1
ATTAAATCAAG	1
ATTTAACGCTC	89
AGATTCGTTTA	54
CGTACGAACTC	125
AGTCGGAGTAA	856
AGCAGCGTCGT	184
TACCAAGCGTG	51
AAGCGTCTGGT	93
CTCACGAGCCT	1830
GAATTGACTAT	122
GACGATCTATA	5336
GGACGGTAGTA	34
GGCGTATGTAA	7280
TTCGGGATCGA	96
CCATCGCGTCA	7
ATGACTACGAG	1047
TTGGTGTCGAT	132
TGGAGCGCGAT	22
TTAGGCGTGTG	46
GTAGTAACAAA	2
TAGATCGGGTT	1071
ATAACGGGCGT	154
GCCGCACGCTT	131
ACCGTCAAACT	60
CTAGGGGGGAT	268
CGTCGTACGTA	432
AGCGTATGGCT	5873
CTTGGAACGAC	1
CTAGCGTTTAT	425
TATTCCGACTA	96
AGCGAGACCGT	2503
AAGCAAGATGG	30
ACATAAACTTG	1
ATCAAATCGGG	17
TTCTTGTCGAT	177
AAAACGTGACG	19
CCGATAACAAC	293
GAAACGATTCG	74
ATGCGCGGTGG	637
CAAGTAACGGC	1
CGAGTGTACTA	253
ACTCGGACGCG	4
TGGTCGAAATG	57
TTTAGTATACT	43
GGGGTTATGCT	1284
AATCGAGCAAC	15
TTAGTAACGTA	267
GGCTAATAGGT	1085
GGACGATCGAT	48
GTGGCGGTAGG	598
TTTCGGGTAGT	1
AGCTTAGCGTT	139
GGATCGATGCA	1256
GAAACGTCCGT	441
GGGATTCGTAA	57
GAACGCTCGCC	96
TGGTCGTTAGA	611
CCGTAATCGAC	247
TTACTAATGCG	106
CGCTTGTTCCA	417
GATCAACGGGA	853
GTAGGTTACCG	27
ATTACTAACGA	630
ATCGTCAGCTA	1
CTGCATCGGCC	262
TATTCGTTCGT	842
AGCGTAACTTA	179
TATACTTAGGC	317
GATACCGTCGG	15
GATATAGATCG	47
TGTGCAAGAGT	86
ACATTCGGTTC	19
GCGAACATCAA	208
CAAAGTTATAA	835
GGCTAACGTTA	84
CTCGACGGCAC	56
GTGGGCGGTTA	63
CGGATTGTGCA	225
CGCTGTAAACT	19
GGGTTCGACAG	286
CGTACCGTAAC	8
CGCTCTCGCGA	2
TGATCGGGTAC	78
TATAGCCTTAT	8
GATCGTCTGTG	119
GACTACGGGCG	256
TGCGCTAAGGT	15
GGTAACAACGA	200
TAACGCGGTGG	25
AGCCGGCTACT	35
ATTATCGTCAC	310
AGACAAATATA	177
GAATCGTCTTC	2927
TTCGTCTGTCA	1226
ATTTACGGCAT	484
AGTCAAAATAC	74
AATTCGCTACT	84
ATCCGAACGTC	65
ACACGTTACGG	2092
CAAGTCAAATA	2234
GACGTGATACT	47
TTCGTAACTTA	154
TTGTCGAGTAC	46
CGCTTGATCAC	85
GTACGTGACAT	2565
CGATTGGGCGC	73
ATTTAACGCGA	145
GGAGACCGTAT	259
CCCGAACGCGT	677
CAACCGACCGT	997
TAAGCGCTGTT	30
CGTCTGACGGA	8
GGGCGTAGTAC	115
CGTAGTCGACT	138
AATCGATAGTC	381
TGCATCGTATG	1052
CCTAAAAACGA	242
CCTTTAAACGG	62
GGCCGTCAATC	6009
GTTGGTTACAA	109
GATTACGTCGT	480
TATCGGCACGT	408
ACTTGCGTCAC	13
TTATTCGAATT	230
ACATATACGCT	544
TACTTATGTCG	70
TTAGCTTAGGG	334
TATACGAAGCT	4646
GCTTGTCGAAC	62
TAGAACGTAAC	125
CAGATGCTATA	834
GCTTCTATAGC	70
ACAGATTCGTT	403
GATTACGGTGG	1
CAATACGGACT	58
ATTAATCGGGT	2289
AAGGTGGTCGA	123
TTACTCGTTGG	1215
CGATCGGATAA	390
CGTGTTAGGTC	241
CGTTACGAAAT	87
ACCGCTTGCAA	237
ACAGACGTACT	1023
TAGACGTGGCG	7
GGTTGGGCACC	21
GGATTGTTCGT	2
CGGTTGGGAAG	2134
TGTGACCGAAC	1011
CACTTAGCCAA	263
GCGCTAACAAG	140
TGGAAACACGG	8177
CCTTCGTCACG	651
CACGTTGGTAT	31
ATATCGTTGGT	231
GGGCATCAATT	146
GCCGCGTATCC	45
GGTAGTACGTC	90
GTGACGCTTGT	163
CGCCTAATAGA	4034
GCTATAACGTT	68
CCATAACGCGT	98
CTTAGTGAACG	168
GTTCCGGATTG	220
CTGTATGTAAA	1900
TTGTGCGATAG	32
CCGGCGTGAAC	288
GGTAGATCGCG	4
CAATCGACGGC	274
GTCGAAATCGT	2790
TGCAGGTAGGT	344
ATTCGGGATAT	206
ACGTTAGGTAC	155
GGCGGTAGGTT	25
CTGAACGCACT	1479
CAGAACGCATA	247
ATATCTCGCGA	69
CCGTCGGAAAT	1439
AAGAGCTAACT	132
GGAAACGAAAT	1056
TGGAGCGATCC	2
CGCGCAACTAG	1526
TACGCTATAGC	214
CGCGTCACTTA	43
TATTCCGACAG	1256
CTACACGAGGA	36
CGGGGTGGTAG	1934
TGTCGTAGATT	193
CTTTCGTGATG	196
ATAAGTAACGT	416
TAGTATAATCC	1315
TGCTATAGGTG	239
CATGACATAAC	8
CAGATTAGGAG	235
CACTTACGCAA	2033
GCATTCAAACT	118
TAAACGAGATA	1053
ATGTCGTTAAC	1
CAGATCGTGCA	1153
CGGGGTGGAGC	659
ATGGCGGTTAA	117
GTTTCGACGTT	536
CGCAATCCGGT	1775
CTTGTCGATTT	51
AATAACGTGTG	1
CACAGATAATC	638
CTCGATGCTTC	36
CTTGATTAGCT	46
GTAACTAAGGC	1614
ATTCGGTGTAG	40
CTATCGACGCT	36
GATACCGCAAC	23
GTATCGGAGCG	8
ATGCTACCGTC	8
GTGTTCGCAAG	27
CAAATCGCTGT	88
GGCGCTAATAC	549
TGCGTAGCGTA	239
TATCTATAAGT	19
GGACTTACGCT	418
ACGCATAGGTG	3250
CCGTGGTGTAG	239
ATCCGACGTCC	86
CATGAAGTTCC	1048
TACTGCGTAAA	1
TGATCGACTAT	21
ACTACGGCGGT	15
AAGCGGGTTCG	86
GATCAATTGCG	44
TTACTTAGCTT	1351
CGTGGTAAGGC	243
GGCTCGCTACG	60
TTGGATTATTC	95
AAGGTGTACCC	3289
ATTAAACAAGT	71
GCTTAGGTGGA	205
CCGATAAGTAA	314
CCATCGCTACT	172
TAATAGTCGAG	97
CCTTACCGTTC	871
GCCATCGTCTG	136
GCCTGACGCAA	33
TAACCGAACAT	255
TGATCGTTACC	128
CATAAAGTTAC	253
GTAGTAACTTA	310
GGTCGTGACTA	648
CATTAGATCGC	8
TGTCCGAAATG	315
AATCACGTTTG	4
TAGGACGTGCA	25
GTAATCGGGTA	124
CCAGTAACGTA	1
CACATCGGGAG	16
CACAATTGATA	340
CGAGCTAACGT	178
GTTTGGCTCGA	15
CGGATTGAACA	81
TGACTATCGAT	549
TTGGTTATGAC	1176
AAATAAACGTC	32
GGATAACCGAC	14
CAGATCGTACA	6538
CTTGACTATAT	471
CGGAATTGCCA	1194
CCGCGTATGTC	2109
GTGATAGCGTG	1980
CCGGATTGATA	39
TAATGCGGATT	360
TTTATGGCTTG	29
ATCGGGCGTAT	179
ACGCATACGCG	1
CGTCGATGTTC	111
CTCTTAGGTCG	331
CGATCATAGTG	7
ATCTCGAAGCG	9
GGCGCTACTAT	934
CTACGGTCCGA	3
ACCGACCATGC	1
GACTAAGCAAT	658
ATGGTGTCGAA	2
TTCTCGAATGC	2460
GTTACCAAAAG	128
TTGGTTCGCAT	913
GCAGGTAGCCG	52
TAACGCCGGCT	190
AAGCAAGTACG	1
CAATAAGCGTC	103
AAGTAATCGCT	40
GGCTAAACTCG	86
GTACATGCGTA	93
ATCACGTCGTA	39
CGAAGTTGGTA	238
CAAGTACGCCG	10
TAAGTTGATCG	349
GTACGTGAATC	1395
AGCATCTAGCT	108
CGATCAAAGTC	101
CGCGTAACGAG	15
TATGTATTCGG	27
CGAGACGAGGT	366
ATACGTGGTGG	394
AAATGCGTGGT	2
GTAACAAGATT	857
CAGATATTCCT	159
AAAATATTCGC	62
GTCGTATCGAT	341
GCTCCGTCAGG	1391
ATCGGCATGAC	1
GCTATCGTGAG	14
GCTAGGTTTAA	15
TATATCGTAGT	138
ACTTATGGACG	129
GGAGCGATCAC	242
GTAAACTCACG	1393
CGATTTCGAAA	151
CCATAACGAAC	3
AGTCGTTATGC	35
CGACTACGCGA	2
GTGACTAATTT	9
CCGCCGGAGAT	212
TACATTGCGAC	335
GACTTATCCGG	1552
GTGTTCCGAAA	257
CGTCGGAGCGC	388
AGGTAACGTCC	6730
ACACCGAAATG	383
AAGATGCGTGA	38
GCGTCGTGCGA	139
GTCAAAATCAA	38
GCCGGCAGTAG	52
TTCATACGCAT	2
AGCTCGACGGA	3
CTGGGCTTGAT	10
ATGATTAAGGC	596
AATGTGGAGCT	736
ACGCATTCATT	454
AAGGTTACGTT	29
CGTTCCGACGA	3
AGCATCTATCA	29
TGCATCGACTA	140
ACGACGCGCTG	42
CCGGTATCATG	1443
CGTTATCGTGC	144
GCTCGCGAAAG	194
TACGTGACTAT	328
TATGAGAAACT	10
CCCGTCAATAT	4582
TTATGCTTCGT	150
CCATGACCCAT	640
AAGATTGTGCG	10
AGGACGGTAAT	2
GGGGCGTATCC	264
GCTTTCTATAC	35
AAGCCGGTATC	387
CTCGCTCGCTA	136
ACTATCGAATC	69
TGCACCAAAAG	341
ACGTATCGTCA	538
ACGCATCGTGG	620
ATAAAACAGAT	11
CGAATGGCGCA	255
TACGCATTCTC	349
CTTTCGACTAT	430
TGCTCGTCAAA	154
GCGGCATGTCC	291
CTTGTCTACAC	52
ACCGGTCATAC	104
TGTAGTATCAA	60
TGAACGGCGAC	260
CTAATCATATG	1774
CGTCTCGAGGC	31
ACGATGCGTCC	488
TGTTTAGTAGC	379
ATAAAGCAGTT	234
TAAACGATGTA	35
TGACGCTTGAC	87
CTAGCGTCTGG	9
TTACCGGAGAC	1495
GGGACGACTAA	85
GAATTCGTCGA	212
ATCGACGTTAT	130
ACGATCGTCAA	56
GCCTCGATTGA	198
CAAATCGGTTA	556
AAACGATTGTT	268
GAAGCTGAACC	340
GCGTAAACGTG	173
GTGCGCTAAAC	168
AAGGTTCGTAG	2
ACGCTTGTCGT	1
TGACTACGCGC	2250
TAATTCGGAGT	229
AGCATTCATAG	5
TGTCGGCATCC	215
CCCGGCGATCC	316
CCGGTATGGTG	54
GGGGATTGACG	188
CTTATGCGGAG	26
CCAATATTCTG	139
GCTTAGCCGTG	7
TTCATAAGCCA	199
GTTATACTTAC	77
TGTGGACCTAG	39
AGAATAACAGC	195
TACACGGAAGA	61
CTGGTTCGTCA	1700
CAGTTATTCGG	770
CTGACGATCGC	3
TGGTGTCGAGT	1260
TAACGCGAATT	306
GTTCCGTCACT	771
CTTTTTAAACG	45
CAATTTGGTGG	614
ACCGATATGCC	418
GGATGGACGCG	8
CTCGTCGGAAA	20
AACGACTTCTA	108
AAGTCGGACCC	32
GAGCGAAAATA	150
ATCTCGTTTCG	292
TACGGCTTGCG	206
CGATAACGATT	261
ACGCCGTGAGG	3758
GGAGCGAAGGT	15
GCGACATAGAT	6
AAACAGCAACT	180
GCGAGTTGTTT	21
AAAATCGGGTA	966
TGACGGTGGTA	198
AACCGAAATCG	83
GCAGCGTGACG	606
TGTACGTTCGA	101
CGGAACGACTT	572
CCTATCGGTAT	508
GGAGTAGCGGG	231
ATTCGGGCGCT	27
CCGAATAACAT	376
ACTTTCGAGCC	32
ATCATAGATGC	109
ATGGGGTTCAT	26
AGAAAGTACGT	237
GAGAGCTAACC	202
AACTAATCGGC	22
ATACGCATTCA	388
GTTAGATGTAC	152
CTTCACGTTTG	174
ATTACGGTATG	1097
TGCGGTAAGGG	350
GTTTAACGAGC	139
CGACGGTAGTA	1313
TAGTTACCGTG	35
ACTCCGAATAA	358
ATTAGCCAATA	800
TGAAGCGTGCT	535
ATAGTTGGACT	387
CGTAATCGGAC	1544
ATTAAGTACGT	1391
TTGTAACGGGA	10
GAACATGTTTA	50
CTGACTAAACA	1016
TGGACTTAACC	137
AGCTCGTAAAC	79
TGGTCGAAAAA	112
TTCGCAACGCG	210
GGGTCTGACGG	14
CACGTCGGAAG	3717
TTCTTGTCCGA	359
CAGTACGTGCA	48
TATAACCGACT	736
GGTAATGCGGG	121
GGCGCTATCTC	174
AGCGATCTAGG	679
AAATCGTACAA	150
TGAAGTTCCGC	333
TGCTAGGTTAG	155
ATTGATACCGC	231
GACTCGTTGGT	17
TTACTCGTAAT	206
AAAATCGGCAG	209
ACTGGCGGTGA	299
AACGTCAAGTC	243
AGCGGTGCGAT	1168
GTATTTTAGCC	41
TATAACAAGCC	76
ACCTACCGTTA	422
AGAAAGATTCC	1314
TTGGTATCCGT	104
TAGCGAATGCG	17
AGGTGATCGGT	203
CCTTCGATACA	185
AAGGCAGTACA	67
ACCTATAAGCA	58
CGGTCCGACCC	64
AAATCAACGTC	127
ATCAATAGTCG	112
ACGCATATGCT	27
AAATCGCGAAG	3
GGCGATTTCGG	408
CCGACGTAGTC	162
GTCCATAGGTG	5
ACGATTACGTG	51
GCGCAAGTAAT	177
TTGTTCATAAA	3
TATCGGGGCGG	27
GGATGACGATT	23
TTCGCTTGAGG	142
AGCCGTACTAT	772
CCTGTTTGGTA	1653
CGCATACCAAC	165
GAAATTCTAAT	56
ATGCGGGTAAT	2
TATGCGGGATA	46
CCCGAATTACT	2738
CGTGAGCGCCA	24
GAATTACTTAT	1168
CGCGGTTATTC	4
CAGCGTCACCT	928
GGGATCGAACA	113
AATCCGGCTGC	863
CTAATAAGTGC	322
AGTTTAAAACG	102
TAGTGAACGTT	1511
CAGTAATCGGT	89
TTTCTGACGGT	117
ATCGGACGCGT	2
CTTTGGAAACA	107
GTAAGAATCAA	1881
CAAGTCGAGCA	100
CCTAGATCGCG	363
CTTTCTATCGT	590
CGTGGACGCCG	1
CATCGGTGTCA	2482
CCAGAAATCGA	1
CCTCTTAGTGC	296
ACGACGTAAAC	108
ATAAGTTTGTC	127
CTTTCGGATGA	1174
GAGCGAAAGAT	71
CGTCGTGACCC	294
CGATTAAACGA	370
TTATAGCTTGT	1
GGTCGACGCGT	4
GGTATCGTAAG	124
GCGGCCAATTT	485
TTACACGTAAC	322
AGTTCCGGGAA	381
CCCTCGATGAC	944
ATACGAACGGT	5749
CCGACGTGACG	276
TACCGGTAATC	4
CACATCAAGCG	157
AAGTGTACTGC	2
CTCAACTAAAG	294
CTTAGATTACT	596
TTTTCATCGCT	232
ACGGACTCGGA	224
GATCTCGTAAA	204
CGTGACGGTCC	45
CAAGCCGACTG	116
TAGTTGGGCGT	1
ATTATGCTTGC	1
ACTGCGTGTTG	169
CAAATAAGCCT	3112
ATCACGATCGC	53
AGCCGGACCTA	1282
ATAATCGGCCT	1
GATGTATGGCG	43
CGATCGCATTC	177
TTAACGATTCC	181
ACCGTTCGTGG	662
ATTGGATAGCT	116
GACGTACTAAT	156
CATTACTCGGA	156
GATTTACAAAA	492
GACGCGTCAAC	34
ACGAGCTACGC	1
ACCCGTTAATG	172
CTATAGATGCT	830
GTGGTAAGTAC	112
TTATGGCTTAG	430
CTCGAAAACGG	1225
CAGGATAGTGA	117
TTTGCGATCGT	13
AGTCATGTCCG	171
ACCCATCGGGG	52
TGCGGTAATTT	93
CAAATTCGATT	865
CCATACGTGAG	155
GTCGCGACCGT	8
CTCGAATTAAA	500
CGATTGTTCGA	184
TTAGCGACTAT	112
AGAAATCAATG	502
ATCGTGAACAT	1050
CGACAAATGTA	38
AAATCGTAAAG	2303
CACGCGCGGTG	297
CCTCGGCGAGG	538
CGGCACCATGA	6
CCGGATAGTCA	15
GTATACGCATG	8
TACCCGACCAT	1576
GCTACCGGATG	404
GCTACTAAATC	65
ACGCTGCGATC	30
GTCAACGTATC	254
TTCTCGTAGTC	290
ATCACGATCTC	166
AGGCTAAAGCA	652
CATTCTATTCG	33
TTCACGCTAGG	265
ATGCGTCGTGC	294
CGTGTTTTAGT	14
GGGTGGTATTC	241
TAATTTAACCG	85
CCAATAAGTGT	1477
TAGACGCTTGA	5
GTTTCGATTAG	3245
TAGCGTGATCA	420
GAACTCGTAGC	210
CGCCGGCATCG	40
TAAGTCGAAAT	614
CATGAGTACAT	1775
CTTAGATAGTC	55
CGTTATTAGGA	5
ACCCGTTATAA	138
AAAACCGTCGC	639
GCCTTACTCGT	2
GTATAAGCGTA	119
CAACGTGATGA	125
GTCATACCGTT	282
CTTAGGCGTAA	422
ACCGATCGTTG	15
ATAGTTCGATT	144
CCGACTTGCGC	210
GACGAAAGTTG	258
GTGCGAAGGTT	459
TAACGTTGGGT	990
ATTCTCGTGTA	66
TATCGCGTCCG	1078
GAAACCGATAC	825
ACTCGTCACGT	53
AGATAACGCTA	112
GACGAGATGCC	180
TATTCGCTTAC	20
ACCCCGTGGCC	311
GAAGGTTACCA	9913
GCGGGTAAGGA	880
AGCTGTTCGTG	168
TTGGTTCGAAA	60
CGTTGTTTAGC	150
AAGTATACGCG	13
GTCACGGAACC	1701
GTACTTAAGGC	24
GCTAATAAATA	4
TGTTCAATTAA	215
AATGTGGACGG	27
GGCGATAAACA	183
GAGATAAAACG	8
CCATGCGAAGT	1678
ATGAGACGACT	130
TGCTATCGATG	1302
CATCGACGAGA	42
GAAATTCCGTC	1
GAAAAACAAGT	119
ACCGCCGGTTC	1461
TATTTATCGGA	1424
TTTTACGCGAG	3
ATATCGGGTAG	2
GACTTAGGTAA	2159
GACGGACCTCG	4310
GCCGGATTACC	2358
GCACACGGTAG	209
CTTTACCGCTT	210
TACGTCGTTAG	101
GGTTCGACGAA	1
CCATCGGATAG	612
ATTTGGCTCGT	4923
AACATGCTTGT	2214
TTCGGATTGTG	409
GGCTAAGGTGT	1270
CCGGACGTGCT	230
CAAATCGTTTC	1069
AATCCGAAAAA	323
AGCGTCACTTA	731
GTAACTATAGC	206
ACGAGGATAAG	98
CGTGCGGTACA	40
TTCGGAAACTT	632
TTAAGTTACGG	110
AATAGTGCCGA	71
GGGATCGTAAG	25
ACGCTTGCGCT	46
ACGACCGCCTA	4468
TTTGACGAGGT	1
AGGTGATCAAT	483
GGAGCGGTGGT	159
GGCGAACTAAC	153
GGTCAAATGTC	24
TAGGTAGCGAG	3
CGACGTTATGA	53
AGACGCAAGAT	146
ATGCGGTAATT	1
ACGTATCCTAG	720
TAACAATTGAC	3
AAGCTGAAGCT	97
GGTTCATTCGA	580
ACTTTCGATTA	169
TAGGACCCAAT	26
CGATGCGTCCT	306
ACATCGAGTCA	79
CATGACATGTT	203
GGCCAATTGGG	2495
CTAATAGTAGG	477
AACTTAGTGCT	2221
CATGTCGGCAA	112
GTGGACGATGC	438
AGCGAATCAAT	5195
AGGACGCTGAC	734
CGCAGTAGCCT	1287
GGTTTATCGGG	64
CTTCACTTAGA	373
CATGTCGATAT	526
GTGGGCAATCC	3
AACGTAACGTT	530
TAGACGCTCCG	23
ATTAATCCGCG	105
TTAACCGTAAA	5989
ACGAGATGTTC	201
ACGACTTACCG	461
TGAAACGAAGC	755
CAGCGTAAGTC	254
TGTGCGCGAGA	165
TTATCGTTAGG	475
AGATCGACGTG	31
GACGAGGATAT	2
CTACGCGACAT	146
TTTACTTAAGT	224
GCCAATAAGTC	209
TAATTCGTTCC	742
CTGCTTGGATA	918
ACAGTTAGCGG	41
CAACGACTATA	4051
CCTCGAATGCG	62
AGTCGTTCGCT	591
AAACACGAACT	2
GCCGAATCGGT	1017
TACAAATACGG	472
CGGTTAGATAA	1320
TGTTGCGACCG	76
CACATCGAAGA	37
GTTGGAACTAG	2
TACACCAATGC	165
CCGGGCGGTAT	20
CTTATGCTACA	180
CGATGCGAAAA	77
TAGACGCGACA	429
AGCGTGACGCG	16
CGGGTGGTATC	1175
GTTATTACGCT	2
ACCGCCGTGAC	1
TTGACGCCGGA	392
CTTCTATGGAC	2144
TATGCGTCGAT	2192
CTAAACGGTGA	2240
TAACGACTTAT	5
ACAGTCGTGCA	601
TTTCATAGGTA	1
TGTTTGGTCGA	83
AGCGGGGTTCA	2990
ATTACGGAACA	145
GTATTCGAGTA	1545
TTATCGTGTTT	131
GGACAGTCGCA	5
CTTTGGACGAG	900
ATTGCGGCATG	1
GTGGTATCGCG	360
ATCGCGTACGT	29
CACGCTAACGT	384
TAAGAAAACTA	65
ACAGATCGCTC	1064
GGCTTAGTAAA	1
CATTTACGGGC	579
GTCACGAATGC	941
CGGTGCGGTTA	504
GATTTATGCGG	1684
GCTAGGTGTAA	866
TAGGTTTCGCA	792
CTCAGTAACTA	678
ATACGCGTAAA	541
GGACGCAATCA	203
CCGGATAGTAC	1087
AATATTTAGCT	220
CTGCGAATTGA	191
CTTACGAAAGG	450
CAGATTAAGAG	384
ACAGCGCTATC	163
ATGTCGTAAGG	416
CGAACATAACA	104
AGATATTCTAT	20
ACAAGCCTAAT	5389
TTTTCGACTGA	61
TTGTCGACAAA	84
TTAATCGCGCA	3
ATCATGGCTCG	29
CGCGAGCTAAT	565
TATCTATTCGA	73
ACCGTTAGGCG	349
ACATTAGTAGC	19
CCGACCGTAAG	120
AAAATCGGCGG	18
GGGTAGCTTGC	959
GATCGGACCTA	597
AGCAGTAAACT	207
GCTACTCTTAC	21
CGACTTACGCT	439
TTAGTACCGTG	2925
AACCTGAACGG	23
GTCGGGGTTAT	69
TGGAACGAAAG	33
CACATATGGTG	154
CACGAGCAATC	239
GACCTCTCGAC	471
GTCGGAGCGCG	994
GTAGCCGAAAT	501
AGCTTACAAAA	9
CATTCGTCGTT	1446
CGTTAACTAAC	134
ATATGCGTATC	4
CTACTATAAAG	2403
CAGACGTAGCT	1088
AAGCGTACCGT	17
CGTCAACGTGA	3
CTTTCTAACCG	552
CGACGGTAAAG	79
ATACGCGAATC	20
TACGCATAGAG	667
AGATGCGGGAT	62
CAACTATCTGC	72
CTTATCGGCAT	1434
CGGGTTGGAAC	104
GATAACAAAAG	1
TTTCACCCGTC	623
GGGATTCGAGT	326
GCGAGATACTT	215
CGAACATGCTC	87
GATAAACGAAC	71
GATTACCAACA	63
AAGCTGACGCT	2226
TAAATACGAAA	1439
CTGAGGATAGA	192
TTTCGTAGATG	291
CCTAAAGATTT	433
GCGATCGATAG	126
AGATAGATGCT	1279
ACGACTAAGGG	77
CAAGTAACGTT	239
AGCTCGTGACA	483
ATTCGGTAGTA	272
AAGTTAACGTA	232
CAACTAGGTGG	8
GCGAGCGGGTC	2073
GGCAGTATCGA	29
AATAGCGACAT	1827
ATGAGACCTAC	1298
GTCCATAGGTT	20
ATCGATTTAAA	137
TTGGAATTCCT	3178
ACGTATCAAAC	1141
GTAAACTCGTC	45
TAATACGAATA	14
AGTCAAGTTAC	98
GTTAGCGGTTG	29
GTTTATCGAAG	265
AGAATCATAAT	161
CTTATTCGGCC	1621
TTACTATCAGG	300
GTTCACGATGC	23
CCAGCTACACA	1736
TGCTCAACGCT	173
GCGATATGGTT	350
GTCGTAGCGGG	1188
TGTACTGCATA	369
TTACGGACGGT	2432
AGAGTAAACGG	189
CTAATACGGCC	685
AAGTTTGTCCC	647
ACGGCGTATCA	215
CAAGTATCCGA	136
GCCTTACACGG	190
GTGACGGAATG	1214
AACATCGGTTG	54
GGCAGTTCGTT	4079
GTACTTACACC	1714
GGAAAATCAAA	1395
GTCGGGTGCGA	522
ACATAAGTGTA	324
CGGAACGTTCG	147
CGTTCGTTAGC	60
GTATCCGAACA	18
ACGAAATGGAC	1
TTTCGCTCGTA	214
ACATCGCGATA	19
GACGTGGTAAT	532
AATACGAGATG	57
GCTTACTAAGG	38
CGAGTACAAAT	595
CTGTTCAATTA	12
GAGATAACAAG	50
TTTTAACGCCG	28
CACGATAGCGC	169
GCGTCAAATAA	225
AAACGAAATGG	70
TATTCCGTGAT	1448
GTCATCGGAGT	1
AAACAAGATTG	59
ACGTGACAATT	31
GCGAAGCGCTG	7602
ACCTCATGTCC	37
GCCCATCAAGT	122
TTTAATCGCTG	767
CCTAGCGAGAA	276
GTCACTTACGG	353
ACGTCGTAATC	1118
GCGACTGCATA	217
CCATCGCTACC	11916
CTTGGATTGAA	83
TTGCGGGTAAA	862
GAAAACGATTC	96
AGCTTATAGCC	123
ACGCGTACGTT	431
AGTAGGTTACA	338
TACCGTGATGA	1234
TAAACTTATAG	1144
CCCGAGTACGC	146
CCACGTTACGC	20
CAGATACTTAG	63
GCCATGCGGTT	647
GCCCGTGGTAG	673
CACATCGGGAA	11
GATAACCGTGG	580
CTTGACTACCG	244
GTAACGTGAGG	378
GCAACGCTTAG	192
CACTTAAGTCA	934
ATTGATCACGA	5
ATTGTGCGGGA	1
TGACCGATAAG	15
TGCGGTATTCG	98
GAAAGAATCAC	162
CCGGCGAATCA	13
AGACCGGAGTA	114
AGATTCTCGGA	196
GAACGCGTAAA	140
TTGGTTGAACG	48
TTCATATACGG	31
GCTTATACTAA	6
GGTATGTACCC	2103
GACCTATAAGA	444
GTTAGCGATAA	65
GAGTACGCATT	148
GATCGATGCGC	218
CCCTCGTTATA	283
CCGGAGATAAG	120
TTCTATCTGCC	129
AGCTGTTCGTC	50
CACCGACGGTG	34
GTGCGGTAACG	77
ATTCGTCGATG	67
AGGATCGCTGA	205
CTCTCGTGTAT	32
TTGACAATTAA	10
CGGGTGTATTT	1678
CGAGAAAGTCG	61
CGGTTAGATTC	12
CACGAGCTAGG	639
ACGCGTCAAGT	5
GTCGTCAACGT	6534
AACTTATAACG	145
GATCGGGTTAA	45
AGCATCGCGCT	2032
CCGTCGGATTC	77
ACTCTTATGAC	21
CCGGAGATATA	75
AATCGTTTCTG	101
AAAAGAATAAC	1
CCGCTTATTCG	37
GCCGCAAGATT	18
CGACCCGACTT	1
TAACGTCGTTA	205
CTAGCGTCTTG	5
CTTATGTCCGC	1029
CGGACGATGTT	66
GCGTGAGCGCA	3735
AGCTCACGTAC	320
CGATTCGTAGC	235
CGTACTTAGGC	40
CCTTGGTATGT	142
ATCAAGTTATT	136
GTAATCGGGAA	55
TTCTTGACCGA	167
ATCCTATCGTG	200
AGGATCGTTTC	1363
GTCTATCTCTA	3677
AGGTAAGTCGC	56
CATCGTTTCAT	35
AGTTGGATCGG	274
GCATACGAACG	843
AGTAGCGACCA	30
AAGATTCGTTA	708
CCATCGCGCGA	65
GCTAGGTTATC	509
GCTAAGCGCCA	2362
CCTTCGTACGT	971
ACCGTCGGACC	44
GGAGTCCGTGA	466
CGATTCGCAAG	33
GCAGTAAAGGA	168
ACCCCGTAGAG	43
GTTAGCGCTGA	61
AATTACCTGGA	258
ACGGCAAGTCA	565
ACGTAAGCATT	145
ACGGTAGTAGT	93
CCTAAGGTGTA	498
GTGCGACTTAT	7
TAAGGTTCAAC	1819
TGGTAACGCTC	7
ACGGCGGTAGA	1665
GACAAATTCTA	1548
CGACAAATAAC	67
AAGAGTAAAGC	138
GTCTGTATCTC	335
TTAAACTAACG	289
TTCAACGAAGG	49
TTCATTAAGTA	151
GCTTACGTCCG	101
AGACCTACTCC	1165
GTATCGAGTTG	28
TAACGTCAAGT	82
CTATAGGCAGT	815
GGATGACGAGG	69
ATACTTATACG	70
GGTCGTAGCCG	25
TAGTCAAAATC	50
GGATTGCGGCG	23
GGCTTGTCGGA	850
CAATCGTTCGT	146
CGCTACGGTGA	368
ACGTAGAAACC	177
GCATTGGTAGC	2195
GGGCGGTAAGC	195
AGGATATTCTG	48
TGTACGAATCA	2
GCAACGATCTA	294
TGACCCGTAAT	2629
GACGTCGGATG	29
AAGACGTCGGG	247
GACTCGCTGTA	310
TAGATCGGAGC	765
TACATTCGCAA	41
TTATTCTGTAA	171
TATAGATAACC	45
AAGGTTTATTC	1381
AAAATCGTGAA	106
ATACGCGAGAC	128
CCAATATAGCC	249
AGTTGGTTCAA	6
CCGATCGCATA	5
CGTTTATGACG	41
CATTGGTTATC	485
ATTGTAACGCA	5071
GCAAGATTAGA	163
AAAGTCGACAG	178
GTTCCGGACGG	910
CGGGTAACATC	876
GTCGGAACGCA	138
TTCGTTAGGAT	19
CGGCGATCATA	64
GGTCTGGTACA	3
TATCCGACGGA	17
AACAGATAGTT	1
CACGATTAAAA	827
AGCGCCGTAGA	14
GCGGTATCCGG	1147
GTTAGATAATC	126
ACGGTAACGAG	1
CAGGTAACGTC	134
GTATAACGCGA	19
CTTAATCACGA	687
GCGAAATGGCT	138
TTCGTCCGTCA	2257
TTGTAACATGC	705
ACGTCGTCACG	126
GGTCGACTGCG	159
ACGCTAAACTA	529
TTTGGTTATCG	1
ACGTCGCGAAC	257
TTTGATAGCGC	171
GGGTAATTCTA	946
AGATCGATTGA	67
CATTCGGACTT	95
CCATACGGTAT	4589
AAACGACACCT	51
CGTGCGCTAAA	122
GAATGCGTGCG	7
GTAACAGACGT	132
AGAGTATCAGT	44
CGCTACCGGCT	71
ATGACCGGCAC	1436
GCACGTACGAA	1039
GGTAAGCATCG	1
TAAACGTCGAA	44
TTCATAGATAG	5
GTATCAATTTG	44
GCATGACGCCA	182
GGAGCTAATTC	1338
ATAGCTTACCT	186
TTGCGAACGGT	802
ACATAGATGGC	163
CATTCGCGTCA	80
GTGAACGCATT	273
AAAGAAAGATC	98
CCTCTTACACG	2
TAATCGTCGTC	897
CCGAAATCGTA	573
AGGATCGATTC	18
GCCGGTCTGTA	1894
CTTAGACAAAG	1730
TACGCTTATGA	321
CTAGTACCGTG	269
ACATAAACGTG	22
GGGTTATTCGA	50
GAAATGTCGTT	54
GGAACCTAGAA	152
ATAGTAATCGA	133
TATATCGTGAC	39
GATACTTACCT	27
ATCGTAACATC	131
ATTCAACGCGG	12
CTCGTACGTGC	680
CGAGAAAGTTG	248
CTCTCACGTTC	565
AACATAAAGCA	1010
CCATCGGTATT	10
CCGAGAAATCA	608
TACATTTAACG	6
GCACCCTTTTG	349
AACGAATCGAT	367
CTCATCACCCG	157
TTGCGGGATAA	6
CGGGTATTTGC	10
TTCGACGAGCA	618
ACGCTTATCGC	31
ACTTCGAGCGC	22
AGTCGCGCAAC	2
GGGTCATACGA	316
GAAGCTGTGGG	3
GCGCTAGGTTT	31
ATATGGCTCTT	1355
CTTATGAGTCC	118
TAGCGAGTGCT	1814
AGTATCGCTCG	57
CAACGACAGTT	1
ACCTAGAAACT	455
CGAATTCGGCT	359
ACTTAGGACGT	40
GGCGAATGGGA	188
CAGTATAATCG	16
AGGATCGTTAC	194
AATTGCCGATC	161
ACAAATCGTTC	57
CGTGGACGCAC	677
CCTTTAACGGG	1
GCCGGATTCGG	887
GCGCGATAAAC	576
CTTGATGAAGT	71
ACGTGTATTGC	17
AGTCATGTTCG	76
TGTCGGACGCA	1694
CGCTGTACTGC	38
CTAGATTGTGG	87
CCTAATCGCAA	179
AGATAGCCGGG	322
CGACTTAGCGC	1357
TACGTCAATGA	1172
CGCGCGAAGTG	98
GTTCGATTAAT	200
CCCCGTGATAC	267
GGTTAATCAAT	7
GCCGCGTCAGG	71
ATACGAAAGTC	864
CCAGCAAGATT	101
ATCGTCGACTT	3
TGGATCGATAT	4
ATCGTCAAAAT	136
CTATAAACTAG	2
TGGACGATCGA	84
GACCCGGCATC	1062
GTATTCCGACA	463
TGCGATACTTA	377
TGATCAATCGT	179
ATCGATTCGGG	51
CAATCATATGG	14
AGCTGTTTGGC	38
GCAGCGTACAT	551
GTTCGTTTCTA	429
GATCATATGGT	2
GACGATTAATC	182
GCGTGACTATC	2156
AACATCGGTAA	2
AACGATAGCAC	204
ATTTACCGTCG	14
GCTCGTACTTA	1
GGGCTTGTACG	464
CAAATCGATAC	283
AGATAACATGT	59
GCGTCGATGAA	823
ACCGATAGTCG	254
AGTACCGGTTG	45
GTTTCGATGTG	133
ACCGTTCGAAT	1125
CCTTTTGGAAG	31
AACGCTATCGG	61
GATCGTGCTTG	194
GACCCGGCGGT	219
GGTAATCGCGA	414
AAAACGATGAC	246
CATGCGTCGAT	2138
GGCATGCGGTA	4535
AGCTAACTTGC	842
GGACGTTACCG	3614
CCTATATGCGG	59
CTTACGTACCC	244
AGCGGTAACGA	127
GAAGTGCCGGA	46
CACCAAGCCGT	134
CATACCGGTCC	1
CGTAGATAGCA	1454
TAATTCGTCCG	121
GGAGATAGCAA	21
TAACGGTGCGA	1007
CGTCTGTTAGG	174
CAACGCGTCGA	69
AAATCGCTCGA	13
GAGACCGACTG	4089
GAGCGACATGT	2995
GATCGGATAAT	97
ATTACGCGCGA	4
ATTCTGTTCGC	170
TTCGGATAAAT	21
GGGCGTGAATA	189
ATTTAACGAGA	61
GACGTTTCGGG	70
AAAGCAATCGA	15
TGCATGTCCGA	1
CTTGACGCGAC	55
TGGTAGCGGTG	35
GCCATCGAAGG	1505
ATATTTAACCG	56
GTTATAGCCTA	111
GCAGGTAGTAC	38
GCCTTACGTCG	244
TATCCGACTAC	58
CCTCATAGGTG	1
AGCATCGACGT	71
CGAACGAAAGT	572
ACCGGTCATGG	44
TGGTATGTACT	764
CTCGTCAATCC	595
CAGCTACGGTA	136
AACGTCGTGGT	529
TACGCCGGCAG	6
GCGTATCGCGT	1311
GGCTACGGCAG	9
GTGGACGAATC	5482
GGTTTAGTACA	255
GCAACTAAGGT	2654
GGAGTTTGTCA	1794
TTTCGCATTGA	250
ACTTACGTCAC	136
CCCGTTAGATT	9508
TAGATTGGTCA	69
GCGTTTCGGAT	1
GTCGAAAGGAA	6
GTTATAAGTAC	224
GTTTTAGTATC	339
ATCCGTGATCA	190
ATAATCGCGTC	64
CTCGCTGTTTA	1886
GTCAAATGCGT	185
ATGGTTACGGG	744
AAAGTTACGGT	188
CATAGTAGTCG	2592
ACGATTAAGTC	47
CGTTATGTAAA	162
TGGTGTAACGA	287
TGCCGATAAGT	2308
CGGCACGTCGC	147
TTCAGCCGAAA	3
CTATCTAGGGT	4302
AGCCTAAGCCT	193
TGTCGGCGAGG	46
AGATTTCGTGT	1279
GGAAATCGACG	150
ACGTAATCGAA	598
GGGTAAGCCTT	1401
AGATCGTTCCA	7162
ACGTCGGGAGG	344
TGACCGTTGGG	163
AGCGTGTAGGT	67
ACGATGTGGAC	116
GTATTCGGTGA	132
TACGCGAAGTG	45
TGTCGTCTATT	86
TTCGTAAGTGT	209
CACGTTCGCGC	3869
TTTCATAACGA	244
GCGTGATCGGT	1
CCTTTGTCTAC	1
GACCTCATTAA	43
GTGTATCAATA	149
GATTAGCTAGG	299
TTAGCGTAACT	157
GCTTGCGATCC	1
CAGTTATGGTT	2
GCTTAGCGAAT	481
CAACGCTAATA	463
GCGCGAATTAT	627
CATAAGTAAAG	116
GCTTATTCGGC	54
TTCATTCGGGC	64
ATCGCTAAAGT	69
AATGCGCGACC	131
CAGATTGTCCG	97
CACCCGATCGT	10
TAACGTGAACG	129
TTGCGTGTACC	153
CGAGCATGCGG	145
CTTTGATCGCA	4781
GCGTGTACTAC	927
CACTATCGGAG	4
GATAATCTTGG	11
ATACATTACGT	160
TAACGTAGATC	613
ATGCTATTCTG	66
GTAACGTGAAC	87
CAGAAATTGCG	151
AACGGTGGACT	220
AATCGACGAAG	13
ATAGCGATACC	48
TTTCGGAACCT	104
GTTACACCGGC	2
TGCGATTTAGC	247
CGTGAGCGCTA	893
CGCTAAGCGCT	239
CCGAACGTTAA	38
CATAGTTAGGA	271
GTCGTTTAGTA	2
AGCTTACTCTA	16
GCTTGGACCTG	1005
GATCGTTATGT	108
CGGTTCAATAG	300
GGATAGTAACG	71
ACTAATCATGT	9
GCCGGCTTGTA	75
TAGGCTACACG	4348
CCACAATTGAG	44
CATGCGGGGTG	201
ACCCGAACGCT	337
CCGATCGTCGA	594
TAAAACAACTG	63
CATAAGCCAAC	686
AAGCTGTTCGC	8963
CAACGCATCGC	149
CTGACGACCGG	412
GGTTATAACGT	586
AATAAGCCGTC	133
AAATACGAGGC	647
ACGACTTATGT	532
AGGTTACGCAT	214
GTCGATTCGCT	2896
CCTATAGCGGG	798
AGTACGAGCGA	381
GGCATCGATTT	31
AGACCGTGGAG	563
CTTACGGGCGG	212
GCTTACAATTA	3064
TATTGCGGTCA	264
CGATCATAAAA	18
CTTACTAACGA	71
GCGTAACGAAC	322
GAACGTTAGCC	1
CTCACGTAATG	2875
ATTCTGTTCGT	134
AAACGATTGTA	82
CGTACGTAATG	507
GGTCTGGTCGA	629
GGATTCGTGAT	8
CTCGTCGATTA	132
CAGTCGTAAGT	838
AGCGGTTAGCC	326
CCCGTATCATA	115
GTAGCCGGTCC	85
ATTCCGAACGG	290
TTTCGTCAGCT	2
GAATTCCGGAT	525
TTCAATGCGGC	439
ATGTACGTGAT	611
AAACGATGCGT	83
AATAGTTCGTA	93
AGCTCTTATTC	17
GGTGATAGCAG	123
AGCTAAGCCGG	484
GTATAAGCAGC	134
CGGCGTGGTAC	99
GACCGAACTCA	324
AGTCGTAGTAA	6764
TATATCGTTGG	866
CAACCGTATGT	2
GGGACGAGCTA	153
CTACGGTGGAG	4480
GTTCGTAAACA	656
GCCGGGATTAG	48
CCAGAAACTAG	16
GGCGTAGCGAT	1336
CGCTGTTTATG	752
CGGCTAAAGTG	453
CCCGTAACGAT	83
AACGCGACTGG	15
TATAACGACGG	4
CCGAATTATCC	168
AATAGATCGAA	35
ACGTCGACTTA	14
AAGGTTACAAA	111
GTAGCGAGTAA	1
GATATAGCTAG	1868
GCTGACGATTG	178
GCGGTAAGCCG	69
TAGACGATTAA	117
GTCTTGTAACT	36
GTGTCGGGATA	2456
GGGCGCTAACC	1567
CGCGGTCATTA	8
GCTTTCCGGTA	81
CCTTCGTTTCA	173
TGATAGCGCCG	10
TATTTACGCTG	197
GTATCATAGAG	83
AAGCTGTATCG	250
CGTATCCGGCG	19
GCCAATAAAGA	510
ATAGCGGTCAA	33
AATACGTTTCA	304
GGTGTCGAGCT	471
CCTAGTAATGC	356
CACAGCTACTC	733
CGCTCTCGAAC	1
TACTTATACGG	60
AACGAACGCTT	192
ATCTTTTGTCA	30
CCATCGGTGGT	32
ACATTCGTCGG	34
GATCGGGTTCG	268
TGCCGATCGCT	363
CATACCAAGAT	140
GATGTTCGCGG	394
GTAACAACGCA	61
ACATTCATACG	102
CTCTTCGAGCC	1
CGGCAGTTAGG	159
GACTTAGCGTA	192
CACGGGAGTTG	769
GTGAATCGGGA	439
TACCAATTATG	45
CATAAAAGATC	18
CGCAATCGCTG	287
GAATAAACTAT	76
CAATAGCGCTA	370
GACGTGAACGC	174
GTTACGCTATT	155
ACATTAGGAGT	108
TAGTTACCGTT	694
GCGTCCGTGGA	170
CTGGTAAGTTA	145
TGCGCGATCGA	185
ACCTACCGCCC	75
TGATCGAGTCA	128
AAATTCGTCCT	172
ACGTTAAGGCA	153
TACGCATTGCG	8
GTTGAACGCCA	171
TTCGCTTGGAT	237
GAAAACGATCC	143
ATGTAGAATCG	44
GACTTAATCAC	862
GTAAAGTCAAG	443
AAATTCGACTG	6
GGCATGAGACC	16
GCATCGGGATC	113
ATTGACAAATA	233
AATCGTAAGAA	3988
AGAATAAGCCG	26
ACGTGATCGTT	311
CGCAGCGGTGC	175
TTCGGACCTAC	44
ATCGAACGGCT	270
CTAACAACGAA	37
AGCGTCGCATA	149
GACTTCGTCCG	116
GCTAAACTCGG	269
CGCGGTTATGC	139
AAAACTAAGCA	665
TGGTTATTCGA	30
AACCGATAACG	72
TATTCTAAGGG	3
GAGAGTAACAG	30
AAAGTCCGAAT	54
GGCTCGCTCTA	334
TTCCGCGTATC	240
CATACGTTGGT	82
GTCATATACGA	181
CCCGTAGCTAC	390
CACGTTCGCCA	76
AGATTAGGCTG	198
TACTCCGAAGA	129
ATGACGGACCC	239
TGGTCGTTATT	212
TTATCCGGACG	1
CCTAGTGCTTG	591
GATGTGGGCAT	537
CGATATACTAC	40
TGCGGACGCTC	27
CTCTTCGCTAT	6
CTTTGTCGTTA	177
GCTACGGAAGA	1217
ATAGCGAAGCG	23
GGCCAATTGGC	119
GCCTTACTTAG	403
TTTCGTCAATC	147
TTTCGTTATGC	3
ATAAGTCCGAC	1
ATACGCAAGTA	201
CAGATGTACCT	516
TGACAAATTGG	327
CACGCTGTTTA	1193
ATTTCGGTGGT	670
TTTCATTAGCT	6213
ACCATTAGCGA	39
TTCACGTTTGC	50
CCGATATGGGA	1
GTTACGGCACC	1
GAACGCGAATC	14
GCGAAAGATAG	52
CAGATTCGTGA	404
TAGGTAAGTTC	114
ACTGGTATGGT	198
GTTCGCGACCG	123
GTTTCATCGTC	45
GCTCGAACTAT	706
GTTCGTAATCC	6
CGATAAGAAAA	794
CAACACGGCTG	59
TGTACGTTGGA	3278
TATGAGTCCGT	293
TGTATTGAACC	1700
GTCATCACCCT	171
CTGTATCCGGA	259
GGCGGTCAATA	212
GATAAGAATCA	2443
CTAGGTTTCAT	252
GGTCGATTCGT	210
AATACGCCGGA	383
ACGTCGAGTCA	1210
AAAAGATTCAT	26
AACGTAGTACG	18
CCAGCGTAGAA	440
TAACTTATGGC	18
ATACTAATCGA	9
TGGAACTCGGA	9
GTGTACGTCGC	166
GTTAGCGGTCC	62
AAATCGGTGGA	49
CCCTACCGTTC	107
ATCTTAGTATC	37
CCGTCGCGAAG	2
GGATGACGCAT	939
TGTAAACGACG	380
GAACGTGAGGT	832
CTGCGCTAATA	802
ATCTCACGATA	472
GTCTATCGACG	55
TTAACGGGCAA	19488
TGCGATTCGTG	208
AGCATACGTCC	187
CATTGCGTAGT	562
CCGTAACATAG	1337
CATAGTCATGT	5048
GTATAAACAGC	4040
AAGCATATGCG	19
CTCATCGAACC	1546
CTCGAAGTTCC	449
ATGACGAGCCT	353
CAAACACGGTA	17018
GAAGGTTCATT	526
CTGTACGAGGA	153
CTTACCGTAAA	567
CACGAATAAGG	405
GCCTGACGCTA	852
AGGCGAGTAAC	320
GCAGGATCGAG	115
CTGTAAAGTCA	158
TGATGACCGAA	69
GGAGTCAATGC	680
AATTCGAGTGT	35
CAAGATGCAAG	77
AGCGATCTATA	110
TGTAGAAAACA	2
TATCGGTAGCG	6
GACTGCGTAAG	32
AATACTAAAGC	68
TGACCGTCGAA	560
GCTTTCGAGGT	162
GTTACACGAGG	8
ATATTTACGCC	74
GGTAAGTCAAA	312
ATAGTATACTT	185
GTGTCCGTGAA	3591
TTCGAGCAATC	157
CATTGTTATGG	397
TTCACTTAGAC	3
AACATATGCGC	1
GCGGTCAATCG	374
CGATTATCCGT	313
TTTTGATCATG	546
CGTAACGATTC	855
AACTAACGCCA	120
ACATCAAATGC	7193
ACACGTTATGA	56
TATTTTACGTA	71
ACCCGATCACG	145
GGAAATTCTAC	176
CTTCTTGATCC	2
TGAATCGGAAA	3
ATGCGATCGGA	20
ACGTCGGGCAT	36
TGACGATTGCG	31
GCCCAATTTAT	205
AGTTCGCCAAG	4
ATTGTTAGGAC	117
GTCAAGTCGAA	24
GTGCAAGTTTA	69
TAATGCGTATC	696
CTAGATTCGTG	201
ATTGCCCATGA	2
GTGGTAACGTG	582
CAGCGCTAGGG	1
CAAACTTAACG	41
CGACCGTTAAT	181
ATACCGCACGC	129
TAGAACGATGC	2392
AGTTCCAATAA	7
TGCCGATAGTA	2
ATATCAGTAGC	175
GTCCATAAAGA	21
GCGATTCGATG	134
AACGATAATCG	843
TACCGGCTAAA	66
CGGCGGTCAAC	148
TGCTATCAGTT	2101
TTTACGTTGGA	40
TGCGCGGTGTA	492
CTCATAACGTG	569
CAACCTAGGGT	56
ATCGCGTAACA	209
TTAAGTCGGCG	130
GGCGGTGGTAT	2331
CTTCTTGTCTA	1063
CACGTCCGACG	7
TGATACCGTCG	13
GATACTTAGGA	116
GGTCGAAAGTA	2695
AAAATATACGA	1
CGTTAGCGTCG	30
TATCGGCTTGG	170
ACATTGTTAGC	1
AATCGCGCTGT	21
TATTACGGCTT	6
ACCGACGTGAA	219
GGTCGATATAG	119
TGTAACGGCAT	1001
TAATTAATCGG	37
GGATATTTGTC	8
TAGTCGTCGAC	243
ATACGTGAATG	344
CCAGTAATCGA	147
TGGTTCAAATC	79
CATCGCGCTAA	71
CCTACGGGCGT	382
TAGCTTATAGA	1963
GCACGCGATTA	167
AGCGAAGTTAC	473
CTAATAGGCGT	90
GTACGTTTGGC	344
TTTACGGAAAT	314
AACCTTATCGC	165
ATGCTACGCAA	2173
TTCACGATGCT	1411
AACGTAGCTAG	31
GCATCGTCTGG	39
CTTTTCGTATG	3206
ACTTCTTGATG	32
TAGATTGCGGC	7
GGAAATCACGG	40
GTATTTACAAA	980
GACCGTAGATT	74
CGGAAATTCTC	97
GATTGGAACTC	1194
GGACGCTGCGC	1357
CTAGGTGGCGC	46
CATTCTGACGG	436
ACGATAACGTA	86
AGGACGTGTAG	371
TTTCGCCAGAC	169
TGTACGTCCGC	90
TAGTCGTACGT	496
TGCGTAATTAA	204
CGTACATGCTA	555
AGCTAAAATAC	91
AAGTACGTACA	9
AGGACGAGATA	81
CAAGATACCGG	19
AATTTCGGTGG	84
AGACCGTAGTC	255
CTACGGCGTAC	1079
GAGCCTTACCG	3
ATGTTCGATAG	163
CACGAACGAAT	1862
TTGCGATAAAT	1390
ATAGGTCGTTT	1406
AACTCACGCGT	1209
TGAGTAATCCG	50
GTCATAACGCC	12
CCTCATTCGTA	1475
CTGTACTTATA	204
TAGGTTCAACG	131
TAATTCGTAGA	344
CACGAAATAAA	136
TGTAAACGTGG	94
TTTCGCATTCG	2301
ACCGCCGGATA	720
AAGCCGGTTCG	132
ACGCGTATCCG	12
TGTCGGCATGA	4
CATTCGCATGA	1132
CAGCCGTACGC	373
CGTTTGCGTAC	311
TGGGCATGTTG	76
GTTCCGGGCAC	607
GCTATCGACAG	293
CTTAGGCGAAG	1
GGGTTCGCTGA	821
GTCGTGTATTT	2121
AGTTATAAAAC	662
CTATACGCTCC	124
GTGATCGGTAG	1
ATCATAGGTGA	85
AATGCGTGACC	40
ATAGCGTCAAT	5322
CTTCTGTTATC	97
AATCGTCGTAC	47
GGGCTAAATAC	347
GCATTCATTCG	662
CCCTAGAATCG	344
AACTCGCGAAA	7
CACTTATACGT	346
CGCGGTCATGT	112
AAAGTCAATAA	212
ATAGCCGCATG	275
AAACGATGCGC	1930
CTAGTCGTAGT	1752
ACAGCGTACAT	62
TGCATCGAATG	2036
AATTTACCGTC	1018
CTAATAGCTTG	35
AGATAACGATA	780
GGATTGTCGAT	168
ACATCGTCACC	86
TTACGCACGCT	10
GACGAACATCA	101
GATTATTCGAG	68
TACAAAGTTGT	38
GGTGATCAAGG	6
AACGGCGTACA	897
ATAGTCGGCAC	14
TGCGCGGTAAT	51
TTAAGGTTACC	47
AACGTAGTATA	43
CCTATTCGTTG	75
GATGTTCGACT	1154
GTCGTAGCTAA	330
TGAACGTCGTT	806
CCCGATAGCCT	292
TAGGATAGCCT	230
GTTTAGCGGGT	797
TATTACGCCGG	20
GATCTCACGAT	389
TTATAAGTCCG	103
CCGACGCGTAC	61
GATTACTAATG	1103
CGATGTATCAG	15
GCGCCAATAGA	2352
ACATCGTACGC	181
TACACGGACTC	2418
TTCGGGTAAGA	457
CCCGCGGTTAA	71
TATAGCGCGGT	1
ATTATCGTGGT	111
ACCTATCGGAT	255
AGTCATTGGTA	1
CAATGCGGCCA	770
GGTCGCGACAC	204
GGTCGTACGCA	6305
CTAGATCGGCA	29
GGAACTAGGTG	193
ATCTCGTAACA	465
ATCTATCGCAA	555
GCCTCGTTTCA	61
CCCAGTAGTAA	2
TGAACGATAGC	296
CACCGAAGTTC	14
GCTGACATATA	384
CATGCTTGATC	203
GTCATATGGGA	54
GCGTACGTTAC	474
TAAGGAATGGC	4085
GGCGTACATGC	383
AGCTTATAGCA	179
GGAGTATCAAT	4
ATGGTTCGCAA	7
GGGTGTATGTC	16
ATGTCGTAAGC	94
GAGTATAATCG	16
CTAAAAGATTC	18
TGCGAACGGCG	101
TACGTGGTAGG	228
GGTAAAGCATA	163
CCGCGTAAAGC	500
CGGCTTATGTC	169
CCTATTCGTAG	108
AAGGACGCGAT	115
CGGATATGGCT	604
TACGTCGGCAA	44
GCGACTATATG	61
AGAATCGGACT	116
GTTTGTCGAAC	131
AACTATAGGTT	125
GTAAACTCATT	350
CGGATTGACCG	2912
CACCCGAGAAT	591
ATTCATATGGA	633
GCGAAGGTTAT	172
ATATCGCGAGA	111
TTAATTACGCT	83
AGCAACGATAC	1096
CAGATCGGTGT	449
ATCTTACGGCT	1149
ACGTGCGGTAG	67
CAGCGTTTAGT	464
TATTAATTTGC	64
CCTTTAACCGC	42
GTGGTGTCGAT	785
TAGAACGTGCA	459
CGCATCGTCGC	2
TACGCGTACTA	211
GAAGTGCCGAT	2004
CCGATAAGTGA	629
TTCGGGAGTAA	37
CTTACGTGATC	784
CCCGATCATGG	381
CTGTACGTCGA	2
TGAGCGAGACG	13
TGCGGACGCGC	150
TTCATTGACGG	618
GCTTGACGCCG	171
ACGCAAGAGTA	170
GAAATAAGCGT	3
TGTATGTATCG	51
CTTCGATTGGG	1180
CACGTCGCATA	2765
GTACTGCGTGA	913
CTTTTAATGAA	312
CTCTCGAAAGG	564
ACCTCTTAGTA	5930
CAGTCGCGCGA	8
GACTCGTAAAC	31
CTAAAGTATCC	928
GGGCTTACACA	3032
GAAAATCAATA	296
TGCGTATGTAC	750
CAAATTCGGCA	53
GCGTGCGAACG	244
GTATACGTAGA	120
TATCAAAGTGT	901
GGGACGCTTAC	335
CGTAGCGGGAT	1742
TGGCGGTGTAG	8378
TTCGGCGACCC	83
GGATAGATGCG	74
GCTCTCGAGTG	465
ATGTAAAGTCG	107
GAAGGTTCAAC	2
GTAATCAAAAT	765
GATAGCAGCGT	310
ACGAGCATTTC	91
GTGCGGTCAAC	197
GCGACATGTTC	723
AATTGGTAAGC	88
AGTTACGGGGT	1251
AGACGTCAACG	23
ACAGCTAATCG	1
ATTGACCGGTA	29
AAACCGTAAAG	12
AACCGAATCAA	50
TTAATTACGGT	300
CTAGCTAAGAA	318
TTCAATAGGTC	116
TTATAACGAAA	78
TAGCCGACCGG	74
GCCCTTTTTAA	49
GCGGACGAGAT	137
TTCGGAACTAT	648
AGCAGTTATCG	120
GATGCGGAGGT	3
TTCAATTGACG	56
GTAGTAAACTA	85
CTCGGAAACAC	392
CGGATTGACCC	213
AGAAGTTATTC	16
CAAGTATAAGC	175
CTAACGGTAGT	251
CATTAGCTAAC	61
CCAATAGCGAT	44
GACTGAAGTGG	119
CCACGTTGTTC	814
AGACGACGTAT	1
GTACATTGCCT	41
GTTGATCGCGA	2
ATAGGTGTACC	26
TTAATTACCGT	228
ACCCGAGAATG	1431
CTGCCGGACTT	12
AGAACGGTAGT	166
TTGTCGGGTAG	117
ATCGCGGTAAA	102
CCATTATTCGT	69
AACCGTACGTG	111
GTCGTAACAAT	2329
CCACGTCACTT	11030
ATTCGCTGAAG	20
TTATCGATACA	57
TTGAACGTGTG	258
CATAGGTTTCG	51
GGGATAACAAT	1
ATAATCGCGAC	40
CTCTCGCGACA	22
ACCGGACCTCG	440
CAACGAACTCA	521
CGGTTGATGAA	104
CTTATCGGAAC	190
AATAGCTACCG	72
TTGCGGACGGA	92
ATGTATCGATA	48
TAGTATAAACG	251
GCTTACTCGGC	41
TTTTAAACGTG	12
CATAGTCAAGC	199
ACGTATCTCTT	183
ATTATCGTAAC	173
AAGATACTTAG	133
TACGAGACCTC	823
TAAAGTCGCAT	805
AACCTATAAGT	160
ACGTCACGCTA	367
GTCAATGTACT	100
CAATACGGCAT	244
TTCCGGTAGAA	21
GTCTCGGAGTC	202
ACCGCATGTTT	606
CTTTGGTTGGA	20
CACTCGGAAAA	13
AGAACGCGTAC	2294
CATTTATGTAT	12
CGCATTCATTG	23
GGATAGCCGCG	16
TGGCTCGTGGA	530
ATTCAACTGCA	7
GCAATCAAAAT	9
CCTAATCAACG	129
TATGGCTCGTA	62
CGAACATGCTT	3
CCGAGATGTAA	2469
CACGGTACAAA	101
AATGTCCCGCG	100
TGATTAGATTC	165
AGCGCTGTATT	99
GCGAATCACCT	37
GCTAAGCAACG	117
CGAAAGTAATT	214
GTTGGAACGTG	1729
CAGCTAATTAT	72
TAGCGATACCA	12
TTAGATTCGTG	677
GACATAACAAC	538
TAGCGGTGGTG	61
GATGTAAACGA	770
TGTTGGACGCC	138
CCGTCACGAAT	357
TTGCGCGAGCT	76
GTGTAGTCATC	5933
AGCAGTAGCCG	142
GCGGGTGGTAT	80
CGTAAAGGAAA	753
AGGACCATTAA	335
ATACCGGACTC	128
CGCACGTAATT	404
TGCCGATAAAC	1
CACCCGTGATA	64
TTTGATCGGAC	58
CATCGTTATCC	157
CGTAAACGTAC	1
ATGTATCGCGA	1
GGGTTACCGTT	2287
GCCGAATTACC	130
ATTCAACGCAA	8
CCGTACGCGCT	1214
TAATCATGTTT	30
GTATCGGGATT	101
TAGGTGATAGC	51
ATTCTCGTCTT	10
AACACAGATCC	6
ATACGAGCGAC	51
AACTTAGTGCC	121
CGGTCATGGGG	90
ACATTCGTCTT	11
GCGTATGGTAC	563
TAGAAACGTAT	266
GCATACCGCTT	291
GACCCGTGACC	91
TTTTCGTGAGC	922
CTACCGTAACA	1
GTGGAGCTAAT	5
ATAAAGTGCCG	2
GATGCGAACGA	54
TACGCGAGCTA	4689
AGTGTACGAGG	18
CGAAAACAGAT	117
GTAGCGACAAA	220
TTGTAACGAGA	705
GCGGTTATAAC	210
CTACGGCACCA	1761
CTAACGTTAAG	2606
GCTTACGTAGT	3
GGACGCGCTAC	874
GAATCGTCAGG	89
CCATTGACTAT	119
GAGACGATCTA	431
GCCGTCAAAGT	7678
CCGAATCGTCC	244
GTCTCGACATG	78
GCTAAAAGGAC	303
GTACCGTGGAG	8
TGTTGCATAGT	93
AATTTAACTAG	220
TATGCGACCGG	158
GACGCATAGTA	758
CTGGTTAGACT	623
TTTACGTTTAA	203
ATCAACGTGTA	1009
TGACGAAATTG	225
CTGCGTGGAGC	71
GTATTGCCGAT	426
TGCCGGTAATG	4
TTCATTGAACC	1116
TTGGTAAGTCG	27
GTATCATGGCT	146
CTATAATCGGG	17
CCGCTGTGCGA	921
AATTCCTAGGG	22
TGAAACACGAA	17
TGGACGAATTA	2300
TTAGCGTAAAC	218
GCTACTATAAA	175
ATTGTTAGATC	33
GGATAACAGAC	64
GATCTCGAGCA	351
CACTCGTACAG	197
GGTAATCATGT	176
AAGACGAATTC	16
CGGAGCGGTTC	1674
CAGCCGGCGGT	11
CTCAAGCGTTG	93
TTCTACGCTAA	289
TACTCGTCAAC	416
TTCTCGATGTT	1
ACGTTATAAAT	10
GTCACGTTTGC	618
AGTTCCGACAG	5865
ACACGGTGGTG	96
CTAATCGGGAA	432
ACGGACCTCGG	99
CTACCGTACGC	484
TAGCGCGATCC	329
ATCGGTAATCG	3
CGACCGCATCC	370
TGGAAACGTGA	437
ACTCATACGGA	70
CGGAGATAAAA	211
GAGATAGCAGT	115
GGTTCGAGCGC	1180
GCGAGCGGGGT	8
ACGCGAAAAAT	369
AACGTCAATGA	144
CAGATCGAGGA	874
AAATGTCGATG	17
TAGCTAAACTA	74
AGCCAAAATAA	413
CTTTACCGGAT	120
AACGATTAGAC	49
AAAGTCGGGAG	1
TGACGATCTCA	110
TATGGTTCCGG	6
CGCGATCGAGG	29
AGGAGTAGGTC	231
CCGATCACGCT	411
GCTGCGTACGC	1
AGTGAATAACG	56
GGTCGATTGGC	1
TTGCGCGAACG	791
TAAACAGCACG	353
GCTATAAACTT	1
TTGGTAGTACC	9
ACCCGTCGACT	115
AGCCGGATGGA	3014
TTATAATCGCT	135
GGCGTGTAGTA	385
GAGTACGTAAG	20
CTTTGGTAAAC	53
ATCGTGCGGAC	1151
AGTCGAAGCGT	3694
GTTATCGTTTA	739
TTCACTTATAG	404
CTGCGATTGAT	1239
ATGATCATAAT	832
AGTAGTCAACT	67
CAAGCCGGTAG	24
GCTACCGTTGG	49
CCGTGACGACC	6
CGAGACGATCG	7
CCATAAAGTGT	87
CAAATACGAGC	22
AGGTTTCGTGT	360
GCATCTAGCGC	32
GCGATAAAACT	714
CTGTAACGCAA	177
CGGAAATCGGG	153
AGGTAACGTAG	1400
CATCGTCACGC	1905
ACTATGGCTTA	256
CATTTCGGGCA	3
TTTTCTATAGA	10
TACGGAAGTTT	99
GCCTCGGAACT	5590
GTTTCGGTACA	1950
ACGCTGTTTAT	146
TAGTACGTACT	68
CCTATAACGAC	1080
CTGGGCATGCT	330
TATTCTGGTAG	5
CACATCGACAT	403
CGGGGCGTAGA	90
CTTAACGGTGC	9058
TACGGAAACTC	72
CAGATGCGACC	149
CACGTCGTAAC	39
ACCGTCGAGTC	507
TAAGTCGAGGT	554
GACGATGCTTC	32
CTTGCATACCG	112
GCTCTTAGGAG	7
ACTCACGAAAA	590
CAACGCTGCGT	168
CTGGTTCAATG	2719
TGCGTGAACGC	568
TACCCGAAGTG	220
CGCGTCGGATA	328
CGAGACGTTGT	605
CCATCGAACGC	2
CTCCGTGATAC	724
CTCATACGCAA	302
ACGTAGTCATC	158
GTAAGTATCTG	87
CCGGCTTGACC	459
GATCGCGACTT	83
CCATCGAAAGG	1023
ACAGTCGGCTT	78
CCATGCGGCAT	1
GTAAAGATGGC	406
AGATAGCGCTA	212
TTCTGGTTGCA	85
GTTGATCGGGG	135
CTTTCTTGTAC	65
ACGGTAAGTTC	1928
TGACAATTATG	87
AGTTACGAACA	658
CCCGTACGTAA	188
ACCGCTCGTTC	2547
CGGCGACTAAC	375
GTGTCGTGACT	829
GGTTGCATCGT	165
ATAGCTACGAG	303
AGCAGCGCTGC	21
GGACGCATACT	291
GTAAGTCGTTG	563
AATTGCGGGTT	120
ACTATACCGCT	9663
TTACGCGAGCG	1
ATGCGCGACCC	3404
TTGGATAACGT	239
CGCTGCGTACT	87
CTAACGGGCAA	356
TACTAACGACC	99
TGCAAGATTGC	82
CGATTTCGAAC	1
GACCTAGAAGA	89
CTCAGTACCGC	43
CCTAAATAAAG	22
GATCACGGTCA	102
CCTAGCGATCA	363
AGGTTAGCCTA	688
TACGTATCTCA	3
TACTATCTAGG	42
GACTAATACGA	1
ATTATTCGATG	1
TGGGCGTGCAC	470
ACGTTCGTCGA	147
GCGGGATTATT	42
AAACTTACTCG	2
CCGTAAGCCAC	1
CTATACGGTCC	104
CCCGCAAGTCA	61
ATAGCAAGATC	5
CACAGCAAGTT	96
TTTGCGACTAA	4
ACAGATATGGT	74
CTGTACTACGG	41
GCGGTAGCCTA	70
ATCGTTCCGGT	40
CAATATTCGAG	134
GTACGTTCCGC	342
GATCGTAATTA	53
TATCAGTATAT	111
CCTTTTGATTA	70
CCCAATAGGTG	74
ATCGCTGACGA	115
CTCAACTGCGA	76
TAAAACAACGC	4486
GCCTAAAACAA	94
GGGTAATCGCG	22
AGCGGGTTGTA	3120
CGACGCATTCA	1
GGTAGCGAGAA	21
CATTACGCCAG	175
AGCATTTAATC	50
TTTGGAACGAC	439
CACGTTATCGG	121
GACTCGGAAGT	1957
TGTAACGATCA	185
GACTCGGAACC	98
GAAAGAAATCA	57
GAGCATATGCC	3938
TGCCGGCGAAA	2974
TTAAACGTGGT	1184
ATTGCGTCAAG	15
GTGCCGGAGGT	376
GCTTCGAAAGA	665
GCGAATGCGTC	23
TACGCACGCGT	305
CGTAGCGGTAG	10
GGAAACAGATT	413
TTCTGTTCCGA	21
CGACAGTTATC	1260
GGCGTGTAGGT	390
GTAATCGAAAG	38
TAAGCGTTAAC	25
GTGTAGATGCT	71
CCCAATGTACC	778
GTTCGATTAAA	1
ACGCTCGTTAT	68
CGCTAAATACA	201
GCATTCTACGG	149
CAAGTTAACTT	1502
ATCACGATAGA	2131
CTCGTATCCCG	7
ATTATGCGTGA	554
GACGAGAATCG	98
TGTACGCGCTA	220
ATCACGTCGAC	94
GTGCGGCAGTA	1
CCTATCGACTT	4487
GCTGACGATGA	751
GATTCCGGAGC	7
CGAATAACAGC	93
TGTAAACGTGC	109
CTGACGAACGC	120
ATGTACGAAGG	82
CGAGACGAATG	102
GATCATACGGC	18
CGCAGTTCGCA	15
TTCCGACGGCA	94
TATCCGACCGC	1
GGAATTCTGAC	419
ACATTGTTCAT	29
CTGGTTGGTAA	293
CCTCATAGTGC	46
GTATGTATTCC	402
CAAATCGGAGC	238
GAAAACGGTGG	213
GCGGGTTATAC	1
TATTTGTCGTT	7
CCGGTATCGCG	95
CCTCGGCAAAT	4595
TGCATATGCCT	785
AGCGGTTACCG	293
TAATCGGGTTC	79
AGATTTAATGC	63
TTCGCATCAAG	100
TACGGGAGTCC	82
GGATGTTGGAC	35
AATTCGTCTGT	26
CGGCGAGTACC	1
CGCTATCTCGC	26
AAACCGTCAAC	146
GGCTTATAAAA	83
GAATCTTTGAC	101
CGGGTTACCGC	53
GAGACGATGCG	38
GTATCGACTAT	19
TACGCGTCCGC	339
GAATAAGTATC	318
ACCTTATTCCG	46
CGTTGTACGCG	135
ATTGACGAAGG	419
CCTATAGCAAC	9940
ACGCGATCGGT	3
TTTAGCGTTGT	17
GTCAATAAGGG	1008
GTGTGGACGAT	3
CCCGTAGCGGT	28
CGCCGTAACAT	44
GAGATACCGTT	1115
AGACGACTACC	139
CGATTTACGGT	85
TTACAAATGGC	493
GCCGGCTAATT	10
ATGCTCGTCTA	180
CAATCGGCCAT	1
ACGGCTAATAA	107
ATTCTATCAGT	175
TTCGAGCGAAG	26
CTCAAGTTTAG	586
CTCGATTCGAT	98
TACTCGGAGTC	147
AGCTCTCGAAT	74
TACGTACGCTA	28
AGAACGGTATC	59
CTCTCACGTCA	2
CAGTATATGGT	101
GATTAAGTTCC	250
TTGGACGACTT	110
TAGCTTATGTG	3
CCTCGACGCGG	12
ATGATCAAGTT	1292
GTTACGGTCAT	84
GCGTTTCATAT	1143
AACGATTGGTT	197
TAATCTTGAGG	1047
AGTAGCTAATT	22
GTCGATGTATG	71
TATCAATCGGA	1
GTAGTCGTTAC	112
GAAGTGTAACT	101
GCGATATTTGT	344
CGAAAACAGCT	193
CAAGTTGGTAT	971
AGTCATTGATG	224
CCGCTGTAACG	45
ATCGTTTCGAT	74
CAAATCAACGG	482
CTTAATCGCGT	2505
CGACGCGGTAA	4
CATAGTAAAGG	84
TGCGAAATATT	1345
CTCTCGTTATT	1257
CATCACGGAAA	3
GCATGAAGTGG	107
CTCTGACGCAC	40
CCCTCGTGTAT	709
TTGCGAAATGT	925
TTCGTTGTTAT	158
GGTAGTACAAT	30
TTGATACTAAA	56
GTACGAAATCG	196
AGCCAATATAG	23
ATCTTACCGCT	854
GCTTCGTATGT	194
GCTATCGACTA	739
GTAAACGTGTA	1013
GATAACGATTA	315
GTTCAATCGGC	6
TAAAGTACAAA	259
GACCCGTACCC	982
TACCAAGCCAC	35
CGCTTACTCGT	589
TATTTCGCGAT	131
CCGCTTATACG	7
CCAATAGCGAC	273
CACGTCGATGC	477
ACCTTACACGT	27
CTATATCGCAC	9852
ATCGGCGATAT	193
AGTAACGTTGT	153
AGTTAGGTAAC	17
TTTAAACTTGC	156
AAAACACGTAT	12
TTCGGCAAATT	202
TATTCGTTGTT	1838
CATGTCGTGAC	1058
AGATAAAACTC	105
CAATCGCATAG	794
CGTCGGGCGCA	393
CGACGGTAATC	242
GTCGATAGCGG	231
CGATAAGTCGT	98
ATGATTACGAG	2326
CCGGTCAAACT	1142
AACACGTATCC	1421
GTATAACCGAT	205
CTGACGCCGTG	15
AGCGTACGCTG	351
TATCTATCGAA	77
CCGAATCTTAG	139
TAAGCAGCGTT	179
CAATGGCGCTA	4459
TAAGTCGTGCT	49
GTTAAGTCGCG	37
GGATAGTACAT	1524
GACTACGAGCA	130
AGAATCACGGG	163
CGGTTCGCTAA	46
ACTCGTGGTAC	634
GTGCGAACATA	130
CGGAAGTTCGA	2
CGTTCCGTCAA	69
AACAAAGTTGT	41
TGCAAGTACCC	1653
GAATCAATCCC	295
GTGTCGGATTC	1457
CTAGCGAATTA	4
GCGATATGGTA	1595
ACTCACGTCAG	13
ATTGTTCCAAT	47
GTAGTCGGACA	980
CGATGACATAG	196
TAGTCATTAGG	981
ACGGCGTGCAA	1353
TGGACGATCGC	1
GCAAATGGGGT	230
AAGTATAAGTC	81
TTTATTCGGTG	17
GCCCGGCGATA	991
CCGGTTCCGAA	342
GGTGTAGAAAC	5
AGCGTAGTATA	141
CATTAGGACGA	12
GTCATATGGTT	930
GATGCGTGACC	1584
ACTTCGTGCGA	5
TTCGGGAGTCC	114
ACGGCTACCGG	85
GTTTCGGAAAC	80
GTCATAACAAT	87
CGCGTAATCGA	237
TAAGCAATCCA	355
TGTAACGCATG	93
ATTTTAGCGGT	980
TGGAACGACTA	63
TAGTCAAAGTA	53
CGAATTGGTTA	255
CCCGAGTAACT	568
GCGACATAACG	177
GGTATCCTAGG	665
AGAAAATCATG	45
GCTCTTCGACG	3
TATAGATACCG	58
TGGAACGAGCC	1
CTACGAAATTG	222
ATCAATGTATG	1152
CCCTAGTCGGG	168
AACGATTGATG	4
ATATTCTGACT	849
ATTATGACTAT	32
GTCTCGTCTAT	273
CTAGCTAACAG	4
TTAACTAAAGA	32
CTGTTAGATCC	2178
GGGGCAAGTTA	4511
CACGCGAATTA	247
CACCATGAGTG	193
GGGTGCGGCAC	2664
AGTAACGTAGT	378
TACTATCGAAT	62
AGTCGTTGTAA	4257
GCAAAGTTACC	4422
GAGTGTATCAT	226
AATCAAGTCGA	245
AAAGTCGTTGT	190
TAACAAGTTGA	37
GCATTGATACC	506
CAGTTACGTAT	79
TTCATACGGAC	3
ATGCGTCGCGT	3
CCATTGAACCT	106
GAAATGCGGTG	10
TAGCAGCGTGG	1
CCTTTACGTGC	8
TTCAATCGCGC	102
GCGATTAGTGG	3
TTTTCGTTATT	25
CACGCGTCTGG	49
AGGACGACTGG	120
ATAATCGCTTG	137
GGTGGACGTCA	1603
GGGCTACGGAC	704
GACGCTAACCC	1
CGTACTAATTC	1136
AAAGTTATTAC	17
CGACCGTGATC	6027
TAATTCTCGTG	62
GGTTACGGGAA	1710
TGGTATCAGTT	156
ACAGATTAGGG	611
CTATCAAATCG	84
GCTACGGACCA	336
AGCGCTACTCC	63
TTCTATGGCTC	350
CTAAGCAAGTT	111
ATCAACGATAG	700
GACGCTTATGA	15
CCACCAATAAG	384
GATATACGTAT	35
TTGTTCGAAAA	615
CTTTTCGGACC	557
TTATGGACCAC	71
CGCGTATGGAC	1043
GCTGTTCAATA	171
GGTAAGTAATC	76
AATCACGGGGC	7
AACGTAAGAGT	1057
GTCACGCGTAA	2290
TGTCGTATGGT	262
GCTAAGGAAAA	41
TGACCGCATGT	510
CATTGCGATTT	962
CGTTGTACGTT	272
CGAAAACGGTA	618
AACTGCGACTA	193
GAGTAATCGAG	2989
TAGTCAATGGA	1097
GATTCGTCAGG	134
AGTAGCCGGCT	59
ACGTTTCATAA	87
GATGCTATCTA	16
GGCATCTATCG	59
ACTAAGCATAC	34
GGATTGTGCCA	414
CTGTATGTCTA	104
TGCGGACGGTA	835
ACGATTGGGAA	430
AGAATGCGTCC	7172
GGACTTATCGG	1192
TTGTCGACTTG	34
AACCGTAAGGC	260
TGGATTGGCTT	897
CAAGTTTGGTA	205
ATCGAATTGAG	56
ACTTACTAATG	21
GGGCTAAACTT	589
CGGTGTAACGG	132
CCTTATGCGAC	116
GTGTATTCTGA	86
ACGACAAAGTA	17
TTTACTCGCCA	29
TAATACGTGCG	138
TGGGCGGTCAA	158
GACCGTCAAGT	278
CCTGAAGCGTT	4963
GTTATTCCGAA	8
AATCGAGTATA	176
TTATTCCGGCG	33
CCTAAAGGAAA	75
TACTAATACGA	107
AACGTGCGGGA	74
GCGGACTTCGT	1
ACGAGCTAACG	352
GGACGTCAAAG	245
TGTAACGAACG	1937
AGGCGTAAAGC	894
GGGCTACGCGC	123
TTAAGTCCGCG	24
CGCATTCGATG	1038
TTCACGGGCAC	142
ATCGCGAATTG	152
TATCAAACTAG	4271
TTGTGCGGGAT	710
GCTTATCGTGG	68
TTAAACTAAGC	984
AGCCGGAGTAG	387
CTAGTCGGGTG	442
CAATAACATGC	223
TAACCGTCAAG	880
TGTGCCGGTAG	137
AGAAATTCCGC	99
ATCAAGCGTTT	165
ACTCGTCTATC	209
GGTTGGACGTT	9
AAACGGCTTGG	106
TGTCGATAGAT	38
AGGTAGATTTC	62
GCTTCGACAGT	291
TTCTTGATCGT	204
TAAGCGTCGGG	6586
AACGAATCGAC	62
ACACGATTCTA	1347
TTCACGATTAT	122
AAGTTGAACGC	284
AGATGCGTAGA	105
GCGTGACCCGA	42
GCGTAAGAAAT	1221
AAATGCGTGCG	643
GGCGACCCGTG	3610
GTGTTCAATTA	32
ACTTAGTAGAG	119
AAGTGCCGGCA	276
ACCGGCATGTC	161
GTAACGGTATT	103
GACCTAGATTG	214
GCGGTAACGTG	120
TGGCCGTACCC	335
ACTCATATGGG	45
ATCGTATCGCT	1725
AACCGCTGAAC	64
ATATCGGCTTT	392
TTTTAGCCTAA	1436
TGAGACCGATC	2451
GTACTACGAAG	165
TTGCGTCGTAG	375
ATTGCGGTGCG	3
CGGAAACGTAT	190
TTTATCGGAAT	135
CCATTGACCCA	8
CCTAATCCGGT	8
CACACGTTACG	1673
AGCGTCGAATG	27
ATTATCGCTTA	8
ATACGTACGTG	83
GATTGGACTTC	2892
GCGTTCGAAAG	209
AACTGCGATCA	2776
GCTCGTAGAAA	59
ACTGCGATATT	940
CTGGGGTGTAC	3389
AACTAATTATG	27
GCTACACGAGA	468
AGCGTGGCGCT	1148
CGACGCGGTGA	4
CGTTTAACCGT	186
ATACATTGTTA	959
CTGCGAATGGC	149
TTAATTCGGAT	897
TGACTATCGTG	13
GTACTACGCAC	168
CGCGATTAGCG	50
CCTACGCGAAC	86
GAATGCGTCGG	45
TTCATTAGATT	215
GTTGGAACGCC	327
GAAACCGACTG	60
AAAGGAATGGC	702
GCTTAGATTAT	197
CAACGATCGAT	33
GTTCGTATGTC	178
ATCGGTTGCTT	1053
GATGGCTTGTT	744
TGTAAACAGCG	43
CGAGAATCAAC	255
TTGAACGTGGC	108
TTAAACGAGCA	16
GGTATCTATAA	98
AAAACAACGTG	41
CTCATGTCGGG	181
CAACGTATCAA	1817
TAAAAACAGCA	11
ACGTAGATGCT	2
CATTGTAACGT	362
GCGATCGATTG	56
GTGCGAACGTC	6008
GTCGTCGATAC	3916
GCCGTCGCGAT	458
ACTATCGGATG	1301
GAAGTGAACGA	613
ATACCAACAAG	148
TTTTACGTGTT	45
CAAGCGCTAGG	190
CGCGAACTCTA	167
GTCAATTGGTT	345
GATATACCGGA	2243
CAGTTAGATAT	959
ACGTAGAAATA	26
AGGTCGCGACT	135
TGTACTAAGGA	676
ATTGGTAAAGC	137
ATGACCGCCGT	21
TATAAAACCGT	155
TGACAATTAAT	361
GTCGAACGTTT	458
GGAGACGTGAC	3250
GTCTATGGACT	321
GGCATCGACAA	178
TTTATTCTGTT	1042
CCGCGTAGCGC	4
TAGGTAAGCAG	16
GATCTATACCA	197
CTTGATACATT	43
GGATTAGTACG	1
CTTACGGCGAC	1
TAGGACGACCA	159
GCATAGTGAAT	125
CGCGATAGTTC	51
CCTTGGTGTCA	6573
AGATTCTGTAT	53
CGTACTAATAG	482
ATCGGGTCTGG	43
GCCGGACCTCG	72
CCGAGATAAAT	177
ATGCGGTTAAT	64
TAGCGGTCCGT	74
GGAATGCGACA	2060
CTTAACCGCTC	140
GGACTTATTCC	261
GTATTCGGGGC	81
GACTAATAACA	188
TGAGTAAACTC	35
CTAAACGTGCA	452
ACCGGACCTAG	321
GCAGCGGGATA	4468
TTAATGCGGAC	1119
GCCCATCGGTT	222
TGCTACTACGA	778
CCAATTTAACG	243
GTCTCGGCAAA	119
GGGAGTTGGAC	329
CCAGAAAGATC	1792
TATTAGTATAC	11
ATTAGGATCGG	57
CGGTTATCGAG	452
GCGGCACGTAT	1221
AAAGATAGCAG	371
TAATAGTCGGA	545
GTATCAATGCG	1
AAGTGAACATC	86
GGCGAGCGGTA	1377
TTTAACGAGAC	177
AGCTCGTCAAC	446
TATCGATTCGA	35
GGCACCCTTGG	4059
AATTGAACCTT	961
GTCTCTCGTCA	68
TAAGCAACGTG	69
CTCAACGGTAT	265
GGATCGGTGTC	320
TTCTATGGACT	416
GATTATCGGAA	5069
ATACGTTGGAC	17
GCGGTAGAAGA	57
CCGAACGGCCT	1486
ACGCATCGGGT	23
GTAGTAACGAA	185
GGTTCGATTAT	123
CGGGTCTGTCA	100
TGCGATTATGT	298
CGAAGCGGGTT	819
AGTATCAAATA	664
GACTCGTCAAC	18
GCGAGAAAGTT	44
AATAGGCTAAC	209
GTATTCCGTGG	5795
AGCCCGTAATT	79
CAGGACGTCGT	22
GTCGATGTTCA	1
GGGATCGTGCG	120
TACGTAGCGCA	2438
TTATAAGCAGC	70
GGCGATCGTAG	53
CCGTACGTTAT	517
CGTGGACGCTG	55
GCATACGCTAT	21
TAGGTAATCAC	56
AGATTCGGCAT	822
GGGTTCAATGC	2
AAGAAATACTA	1
CATAATCGGAG	148
AGCTGTTAGCC	519
CAACGACACTA	1778
ATTCCGTCGTA	196
TGACGATAACA	894
CTGGTACATGC	881
GAAAACGTATG	127
GGCTACGGCAT	1097
CATTCGGAACA	24
GAAAGTACCCG	885
ATTCGTTGGAC	125
TAATTTCGACT	75
CCAGTAGTCGC	1179
TTCGTGTACCG	263
TTTCTGTACGT	87
ACCGTCGTCTC	61
GGATTCGCGTA	98
ACCCGGCTAAC	161
AAATACGGTGT	15
CGATTGTTCGT	63
CACGTTCGCGT	232
GTATTCGGTAA	23
GCGATAGTTAC	2938
TTCGTTATGAA	115
TTTACGGGCAT	1467
GGGATTCGAGC	26
GTGCGCTAATG	211
AAGCATAGGTC	461
AAGCGGTAGGT	22
TTCGTTAGGCG	114
GACGTGTTAGA	8
GATTCGAAAAC	1
CCATCACGCGG	79
GTCTATATCTG	1864
TTAGGACCTGG	232
CATAAGTAATG	87
TTAATCGAACC	58
TATCGATAAAG	6
TGATCGCTCGC	47
TTCGATATACT	6
CGAAAGTATCA	98
CAGAAATCAAA	411
AAGTCATTACG	212
TTTTCATCGCA	212
TACGGCGAGTC	3079
CTGCATCGACA	140
AGTAATTCGGG	15
GGGTTCAATCC	2
AGTGTACGCCA	349
ACTTGCGTAGC	28
AATTGACGCTT	10
GCACGTATCCC	101
CCTTGGTTCCA	474
GGTCGATAAGA	510
AATTTGGAACT	90
ACTGCGTAGCG	597
TTTGCGGCATC	675
CAATGTAACTT	288
ACGGTCAATAC	82
GTAATTTCGAT	49
AGGGACGATTT	18
AACCTATCATG	139
GCTCGATTATG	157
GGATAAACAAA	212
CAAAGTATAAG	90
GATTAAAAACC	56
CCTAAAATCGA	18
TTTACTACGGG	324
GACTATAGCAA	46
GTTCGCTACCG	7
TACATTGGTCG	1588
ACTTCTGTAAC	235
TAATAGCGGGA	1
GGCCATCGTGA	1210
GATGTACTATT	1813
CTCCAATTGCC	97
ACATAGTTAGA	62
AAAGTCGTCGA	29
GCATTTATTCG	93
CTTCGATAGTT	1346
TTCGCGCTAAT	4998
GCTATATCAAG	1
CAATAGGTTCC	478
CCGGCGAGACT	331
ACGCTAATTTA	307
TATAACGACCA	701
CAAGCCGATAC	79
GTTAATTACCT	161
AACGTACGCCG	110
CAGACGTGATG	175
CCCGTCGACGT	1
AATGCGGTTGG	44
TATCGGAAATT	2867
GAGAAAGTAAC	88
TGCGGTAAGAG	390
CTGCGATTGCC	509
AGACGTCGAGG	991
ATTTCGAATTA	58
CACGTTGTTCG	76
CCCCGTATGGG	162
CGTCTCGACTT	271
GTAATGAAACG	1
AAATTCCGGTT	248
TACCCGTTAGA	4273
TTCTAAAGATA	689
GGGTAATCCCG	345
CCGCACGCGGT	46
TTCGAGCTACA	151
CGTCGTACTAC	90
GTAGTCATACG	1661
GTATCGGTGTA	1
CCAGCTAACTA	451
AACTGCGAAAA	92
TTATCCCGGCT	131
GCGTTGGTTCA	119
TTTGGAACGCA	606
ATTCGATTACC	454
CCCAATTGACA	258
CTATATCGGCC	133
GCATCGCAACG	78
TTTCGGCGATA	52
GCGTCGTCGGA	671
ACTCCGACAGT	204
CAGAACGTCCG	1
GTCGATAGCGA	107
AAACGATTACT	309
CAGAAACTAGA	138
CAACGATTAGA	64
CGGTTGGATAG	267
GGATCGGTGGA	921
CAAATTGCGAA	1602
GTGTTCGCGAT	216
CAGTACCGTCA	272
GGGACGCTGAA	565
CTTGGACCTGA	63
GGTAACGATAT	47
TGGTGGAGCGG	38
CGACGGTAGGT	40
CTTATAGGTAA	112
CACGTAAACAA	1
ATGACCGTCGG	654
CTCGAATTGAC	65
GATCGTCAGCC	7
CGTAACATGCG	40
GATAACATCGT	798
CCGAATTACCA	8383
AAAGATTCCTA	307
CTTTCTTGATC	818
GGATCGACGTT	404
AAACGTACTAT	140
CGGGGTTGAGG	194
CAATCTTGAGG	1
GCTCGATTACC	107
TGAAACGAAAT	2007
AGTACCGTATC	130
CAACAACTGGT	1370
TACCGGTTAAG	11
GTTGTAACGAT	1
GGGTTCATCGT	3574
ACGACTAACTT	3
AGGTTTCGTAA	3468
TATTACGAGGC	40
CACGCTACTCC	130
GACGGTATTCC	14
ATAAGTACGCC	4
ATATACGGACC	448
AAGTCGTAGAA	34
TAGCTTATGAA	88
CGCTGTGCGAC	71
AACGGCGACTA	14
GAAAGTTCGCC	712
GATGTAACAAC	315
GTTCGAGCATG	84
GTTTCGGGTCA	426
CCATAAGGAAG	341
CTGACGATTGA	12
ACATTCGATAC	149
GTAAGTCATAT	373
GGAGTTGTAAC	157
ACGCGAAATGG	187
GGACGCTTATC	235
GTTCGCTTAGT	37
AACTTACGGTG	63
TGAGGATAGCT	987
GAGCATAGTAC	580
CTTAACGCGAA	151
TAGCACGTTAC	3637
AGCGACTTATG	1668
CTGCGATTCGC	4
GCGGATATTTT	3067
TGGTAACGATC	5749
GCGATTCGTTC	231
AACGCATTGAC	156
GGCGTGCGAAC	3116
ACCACGTTATT	791
ACCTGAACGAG	11
ATACCGTCGTC	52
ACGTTGGTCAT	242
CCCGTACAATT	940
CCATTACCGTT	458
CCGTTACACCG	51
AGTTAGCCAAC	124
CCGTTAATTTG	38
TAACCGAAAGG	218
TAGATAATCAT	39
GGGCATGCGGG	1005
CTTTCGGAACT	6
GCGGCGATTAC	1
GAACATAAGTC	144
CTAACAGACGC	91
ATACTACCGTC	27
AAGGTTCATTA	122
AAGCCTTACCA	17
TGCGTAACAAC	114
AAGGTTCGTAA	279
CGGCGTAGCCG	111
CGACGGTACAA	5186
CGTTCGCTTGA	85
GTGACGGTCCT	385
TGCATGCTCGA	30
GACCACGTACT	210
TGGTAATCGTG	2688
CATTAGGACGC	5370
AGAACGAATTG	884
GTAACTAAGAG	100
CTAGTCATCGC	28
CAACTATCGTC	1401
CTCGATTCGCC	565
AGCATACGGGC	39
GGATCGCGAAT	79
GCCCAATTACG	98
AGTCATTAAGG	439
GCTCTCAACGT	113
CGCATTGTGCC	1647
ACTTTCGTTCC	510
TGTTCCAATTA	408
TAGTCGTGATG	38
CATACGCCACC	1609
TAAAGCATTTA	1
CTCGAGTTGTT	165
AATCACGATTC	17
TAGCAACTGGG	82
GCGCGATCGGG	81
CCCACGTCGGA	101
CTGTATCGCAA	92
GATCGGGGTGG	93
CACGTAAGCGT	40
CTCGCTAACAT	174
GATTCTATCAG	19
TAAACAGCGTT	1
CACTTATCGCT	1125
GAATTATTCCT	187
CGATTTAAAAG	266
ATAGCGCGAGG	117
TGACCGAACGT	79
CACGAATGCGA	28
AACGATTGTTA	176
CCGAGTTGTTA	293
AGTATCAAAGT	139
ATGCGCTAACA	875
CCCGATAACAA	6
GCATCGGACCC	54
CGTAGAATCTT	103
GTCATAGTAGT	418
CGCATAGGCAG	224
AAAATAAGCAG	145
GTTTAAAAACC	568
CCATCACGGGA	796
TGACGACACTA	151
ATCGCGAATTC	248
GTCTACGGCAT	30
TTGACGCGAAT	175
AAACTTAGGTA	4
CGGTAGAATCA	665
AGAGTAGTCGC	428
GAATTCCGGCA	295
TGAGACCGCAC	202
ATCGTGACGAG	49
GATTAGGAGTC	661
GTTCCGGTAGA	49
GCATACGTGCG	4
AGATTCGGCCA	819
TATCAAATGCG	4
ATTCGAAAAAA	72
ATACTATCGTA	697
CCCGTTGTTAG	12
TACGGCGTACT	407
GGTGGTATCAG	174
GACGCTTACCA	6156
GAGCTAAAACT	3560
ATCCGGACGCA	96
CGAGCGAGGAT	13
GGCATGCGGAT	260
TTACCGTCGAC	35
CTACGCGAGGA	36
CAGATTATCGC	547
TTGCCGGCACC	47
ATAAGGTTTCA	49
ATTTCGTATCC	15
GGGTATTTATC	112
CGTTCGCTAAC	139
GTAATCGCTCG	135
AGATTCGAGCG	72
GGTATCGAAAA	478
CTTACTAATAG	3
ACATTGCGCGG	9
CATGAGAATAA	4498
ACAGACGATAT	32
CCATCAACGTC	204
GGCGATTGTGC	184
AGCGTAGTAGA	75
TAGGATCGGGA	697
GCCTTATTAAG	214
GGTTTATGCGG	6778
AAGCCTTATGA	153
CTTGTTAGATG	406
CCCGTCGCGAT	261
GAATTAAACTA	261
CGCAGTTACCG	1212
GCTCGATAAAA	174
AACGTAACTAG	71
GACATGTTTAA	411
GTTCCGAAATG	5482
AAAGCATGACT	14
TGGATAGATCC	1
TTCTCGCCTAA	787
AGGGACGATAC	517
TAACTAAAAAG	959
CTAATTCGTTG	80
TGGTTAGCCGG	135
ATAGTACCGTT	2131
TTCCAATTTGG	36
GTCGCGAGACC	270
GCCCGGCTTGA	1024
AATCTTACGCT	52
TAATCGTTAGG	82
GGGATCGTACC	184
ACAAGATTGGA	3
GTCAATACGTA	1811
ACTAACAATTG	810
CATTATGGCTT	12
TACGAGCATAC	4009
TATCGGGTTGA	909
CAATCGGCAAA	229
ACGCTTGGTTC	120
CCTTGGTAGAT	264
CTCTCGCGAGC	97
AAAATACGCTA	5
CGATTGGATTC	35
GACGGACCTCA	45
CCTTCGCGTAA	96
CTCATTCTCGG	1489
AATTTGGCGCT	44
GGAAATAAGGC	5037
ACGTCAATCGC	167
TAGATCGTTAT	70
AAGCCGATGTT	38
AGGAATTGCCC	47
GTATTTAAACA	182
TTTTACCAAGA	62
GCATTGTGGCG	42
TAAGTTAGGCG	1234
ACCGTCGAGTG	202
CCTATACGCGA	833
TTTCGCTGTAA	134
GACGGCGATCC	209
AGATTTATTAC	9
ACGCCGGAGGT	40
GAACATGTTTG	178
TGCCGACTGGG	742
ACAGCGCTAGG	1
ATTAGGCGAGT	101
TACCGTTCGAG	129
GATCTCGTAGA	19
CGCCGTCAGCT	685
ATGCTCGCCAC	222
GTGCGACCGAA	40
GCATAGTATCC	155
TTGCTTGCGTA	60
TTGGACGGTAT	81
ATCTATAGGCG	5
ACTGGTAATGC	329
AGATCGTCTGT	1870
GCAAAGTTGAG	314
GTAGCGATCTC	104
ATATGCGCTAT	1115
CTAATTACGCG	3
TACAAATCTTG	230
CTTATAGATGT	36
AGCGTTACGGA	3
GTCCGACACCG	40
CTTAGTAGATC	130
CTTGACGAGAC	222
GTAATCGGACC	62
TATCAATTTGG	372
AAGTATCTCAC	155
AGCATATGCTA	99
TGGATTCGACT	10714
ACCGAATAACG	2327
CCATCAATTGA	46
GAGCTAAATAC	28
TAATCACGAGA	110
CTAAAGTTATG	79
ATATTCGGTAG	40
TTTTCGACTAT	183
GATTCGGGTTA	61
GGCGATTGATA	546
CGTGAGGAGTC	222
ATTAGGCGAAA	96
AATACGTGATC	332
AGTTAGCCACC	446
TTTGTCGTCAA	12
TATGGTTGAAC	357
ACTTCGCGACT	20
CTGCCGAAAAT	840
GCGACACTATA	944
TTGGTAGAATC	913
TGCATCAACTA	1
GCATGCGAATG	3
ATTGTCGTTAC	110
GCCGTCGGCCA	905
CGGTTACGGCA	47
CATAGTCGTAC	631
ACCGGATGAAA	25
CAAGTTATGAC	36
TAAGTACCGTC	6
TATGCGGTAGA	66
AGGCGAAATTG	136
TTGCGATTAAT	1906
GCTTATAGGTG	152
GATGTACGTCC	175
CCATTAGCCGT	670
GACTACGGCGT	105
GAAATCGGTGG	122
AACGACGACTG	11
TGAGTATCGCG	66
CCGACGGTGAA	110
GTTATCGCTTA	425
ACCCATCAATG	21
TTTTGATCGGG	62
GGACGCATAGT	5431
TTTCGTTCCGA	294
GACCATTGGGA	1516
AACGAAATACA	197
ACAACTAAGGA	403
TGGCGGTTACA	330
TGGCTTAGCGT	2587
CTAGGTCGGCC	93
CGATTAGTACA	660
TATTGACGGTA	91
TTTCGATGCAC	152
AAATTGGCTTT	97
CCCATCGAGCC	25
CCGTATCTCAA	252
AACTTAAGTGC	89
TTGCTCGTCAC	269
ACGTGATGACT	20
TACGTCGAATG	224
TTGCCGACAAT	325
TTAACGTAATT	721
GACGCACGTTA	188
ATCGTTGGACC	1039
CGATCGCGAGT	96
TAAATAAGTCG	479
TGTTGCATAGG	2497
GGAGTAACAAG	2
TATAATCGATG	71
ATAGCTTGGTC	223
ATGACTATAAG	142
GTTCGCGTAAA	129
GTAATCGTACA	1483
CAGCGTGGTGT	122
GGGCTTATAGC	2984
ACAAGTAACTA	1498
TGCTACCGCCG	1190
AATAGCTTGAT	78
TACACCATGAG	679
CCGTATCGCTG	647
GGTTACGTGTT	24
AAATAAACTCG	2
TATGCGGCCAA	1
TTTTAGCGTAA	622
ATTTACGCGAT	402
CTTCTTGGTAC	137
GGTCGTTTAAT	80
AATAAGCATAG	27
TAACCGCTGTG	354
CGTCAATCCCG	161
ACGACCGATGA	2641
TAACAAAGTTA	117
ATCCGTCACGC	13437
GTCCGACAAAG	4
CTAACGACGCA	664
GTATTCGAAAT	125
CTGCCGGCATC	35
AGATTGGGCGC	42
CTCATTCGTAA	287
AGAACGTAACG	168
AACGTTCGATA	1
ACGTCGTTGGG	375
TTCAACGACGT	1
TGATCACGATC	8622
GCCTAAGGTTT	1771
CCATCGGCTAC	2174
CAGAACGTTTG	257
TATGTCTACGA	65
TAGTTCGCTAT	95
CCGTACGAAGT	5371
CATGGCGGTTC	270
TTCTGGTAGAT	19
GTTACGGAACT	1
TACGTCGGACC	22
TGTCGATTTCG	75
CGGTAAACAAA	6
TTAAACAAGAT	4459
TGAGCGATCAC	183
AGATTTAACTT	121
CCTACGGTGAA	54
CTCACGCTAAC	271
TGTAGTAATCC	72
CTGCATCAATG	231
GATCAAATCGT	268
GAATCATATAC	339
TTGACCGACAG	154
CATCGAAATTG	672
ACGATCAATAT	74
CGATTCGGTAC	9386
GAAATCGGATT	17
GGGTAATCCGT	267
TAAACGAAAAC	300
CATCTATGGTG	54
CATTAAAAAGA	73
TGACAAATGGC	271
GTTCCAATGTG	456
AATACGGAAGA	493
GTACCGGTTAA	2373
GACGAGATATT	850
TGAGAGTAGTC	876
AAGCGGTATTC	1190
GTTATTCGCAC	222
TGGACGGTGGT	976
TGATCGCTGAA	1056
ATTAAGTCGGA	51
GTGATCGTAAT	132
TGATTATTAGC	133
TTAGGACGTAG	320
TGCGCGATAAG	348
AGCATGCGGTT	1308
CAACGCGCTAT	71
CTAATTCGATT	145
CAATTATCGTA	867
TACAATTGGTT	165
TGACGAGCGAT	427
CTGCCGAATGG	792
TATTCGGGTTG	90
GTTTCGGCAAG	3
TATCCCGCATT	614
GTTATGCGAAT	198
ACTTATTCTGG	215
GTGATCGAACC	231
CTTATAGGTTC	177
GCTGCGAAAAA	1
AGCGGGAGTCC	684
ACCGACGATGC	26
CCTGTTCATTG	44
ATTTCGTGCAC	536
GGATCGTTTAT	171
GGATAACCGCA	394
GTTGGTCATCA	207
GGGCGTAACAG	15
CACTTAGCCGA	103
CGTTAGGTAAA	237
AGATGCGGAGT	1066
CAACGCGAGTC	600
AGTTGGAATGC	3671
GTTCACGTTAC	37
CGCCGTACTTA	92
CATCACGTAGA	144
CATCGCGCAAG	33
AGCGTTACACC	41
AATCGTTCCGT	199
GTCTCGTTTAT	4706
TTTTCATAGAT	284
AGTTCCGAATG	80
CGTTAACGCTC	3
CAACGTCCGTC	12
CATTTATGCTA	171
GTGTTCACCCG	47
GCCAGACGTTA	284
ACCCGTCGAAT	107
CGGTAGGTCGA	105
AAGATCGGAAA	1
GTTAACCGAAG	61
CAGATTCCGAA	1
TGTCGATATTC	92
GGCAAATCGAG	82
GATAAGAATCG	81
GTTATCGTTAT	52
TGTAAACTCGC	66
GTTGCGCGACT	398
CGTGACCGCAA	1355
GCTCACGTTCC	181
AGGTCGTCAAA	811
ATAACCGTCAG	141
ACAACAAATGG	229
ACCAATGTCTA	48
ATTAATTCGTC	364
AATGGACGTAT	160
TTTCGTTTAAA	102
TTCACGATAGA	4
AGCCGATCGGA	4
GTGTAACATAT	80
GGCGAAATGTC	217
AACGTATCAAA	297
GGGTAACGACA	317
GGCATCGGTGA	1437
TGATCGATGCG	436
GCCGATCGGGC	1
TATCGGGAGTT	324
ACCGTATCGTC	235
GACGTTGGTCA	1557
ATGCTTGATCC	1313
ATCGCGTACCC	23
CGACGCATAGT	5
AGATTATCCCG	1039
CTGACAAATAC	1
ACGGTAAGCGT	64
CGTGGTCAAGT	75
AGCAGTTAACT	95
ACCGTCGGCAC	170
ACCGAAATACG	107
GGATAAGCCTA	31
TGACCGATCTA	388
TGAGTCATCGG	74
TGCGATAAACA	11791
ATGAAACAAGA	22
AACTAAGCGCG	102
CGCGCGGTTAG	30
GTAGAACGATC	49
GCGAGTGCCCA	243
CATTCGCGACA	365
CCTTCGTATCA	290
CACTATAACGA	2790
GGAACGTAGAT	6249
ACGTGTTGGTT	514
ACAACGTTTAA	226
TGGATTAGGTC	64
AAGAATAACAT	138
AGGCGAGATAC	507
CGGACGTTTCG	421
AGACCGACTGA	3318
AACGCTTGTCA	126
GACTCGGATGT	367
AGTATAAACTT	97
CTAACGTGTAA	646
ACGGCGTACAA	317
CTTGTCGTACC	177
ATTTCGGCAAT	82
TATAGATCGGG	108
ATTAATCGTAT	71
CATGCGGCGTA	68
CGTATCGTGAT	5
ATTGCGTGAAT	90
TAACAAAGTAC	76
CTCATGGCTTT	853
GTAACGTAAAC	251
ATTTACGAATT	28
ATTCAATACGT	100
CCTCGTCAAAA	24
GGTGTCGTACG	185
CTTGTCGTGAT	55
TTTCGGCACCC	2836
CATACGAAGTG	1700
TTATCGTCGCA	232
TTAGACGAGAC	30
AGCTAAAGAAT	243
CCATAACGCTC	159
CATGCGTACCC	3
CCACGTCGCGG	19
AAATTGGAACT	367
GAGTTGTTATC	158
ATATCGTACCC	6260
GTTTCGACGCC	139
GCGGGATTAGC	341
TTTTAATCGGA	462
GGAATAACATG	121
GGATCGACACT	14
ATCGACGGTAA	1962
GTCGATATTCC	2457
TACCGTCGTTA	3
CCCTCGAGCGC	9
CCTATCGACGC	126
ATCTCGCGCTA	123
TACATTGAGGG	254
TGTCGGCGAGA	3678
GGATTGGCGCA	164
GTTGCGTAACT	160
TGGTTGATCGA	678
ACTATCGCATA	124
AGGTTACGTTC	1121
TAGTCGAACGC	185
TACTAAACGTG	242
CATCACGGGGT	1542
AATATTCGCTC	44
CTGTTTATGTA	581
CAACCGCATTC	3
CAGACGTTATC	9829
ACGCTTGCGTG	91
TTAGTAGCGTA	86
GGGCGTAAGTT	47
CGGTGTAACAA	561
GCGGCATCAAA	1982
GGTACATTGCG	487
CATCGAAAAAC	249
ACGATCGAAGT	368
TAGTCATAGTT	260
TAACCGTCGAG	275
GATAACGAGCG	516
TTTAGCCGGAT	1199
AGGCGATATGC	430
GAGAAAATAAC	9
ATTTATTAGAC	31
GTATCGACACT	111
TACTATACGTG	251
TGATGACCGGT	10
CAGATGGCTTG	74
TAGGCGAATTA	21
GTGTTCGATAA	1520
GCATCGCAAGA	284
CGAAAATCATG	185
CATTCTGGGGT	434
AGACCTAGTAA	88
ACGTGGTAGCC	96
GTACGTTTGCG	1441
TACCCGTGAGC	262
ACCGAACGTTT	70
AATTTACGTCG	232
ACCGTAAGTGC	17418
CGAATTGACAA	76
GGTAAGCGTCC	2492
GTTAGGCAGTT	375
GAAACGGTAGA	1562
CGACGTCGCGC	351
ACGCGCTAATA	88
CTGACTAACAA	795
CCTCCGACGAA	16
GTGATACATTA	513
AGACGCTATAC	148
GTTCGTAGATG	8
TTAGTAATCCA	195
AACGTAACATA	159
AACCGTTACCA	89
ACATGCTACGC	2171
TTGTCGTACAG	5
CCGCCGGGCAT	108
TATCCGAAGCG	399
CGTGAACGTCC	62
CGTCTATACGC	461
GCTTATTAAAC	21
CGGGTAGATAC	371
CCGTAAGCAAT	23
TTCCTAGATAG	24
CTCATAAGAGC	71
TGGTTCCAATT	119
AAGTAATCAAG	394
CAGATCGTGTG	33
GCTATTCGTGT	440
GCAACTGCATG	146
ATCCGACTATG	511
ATGACAATTAA	185
ATGATTACGGT	1152
ATGCGGTTCAT	65
ATAACGTTGTA	79
GCTTACGGTCC	118
CATGGGGTTGC	160
CACCGGCTAAA	1214
CTAGCGTTGGT	547
GCTAACGAACA	6021
GCGCCGTACAA	889
CCCGACTTCGA	4
GGGACGCATTT	374
CGTAGATATGG	7
GGGTATCATAA	109
TTGACCGTTAA	339
GATACCAATTA	436
AATATTCGTTT	227
GGTTATCGAAG	5
GGCGTATGGGG	70
TGAATCGTAAT	6
CCTGCGATAGT	12
CAATCCGTCAA	157
GCTTACGAAAT	452
ATTAGTAACAA	130
GTGGTCATCGT	639
ACAAAATAAGC	20
GCTCGATTTCG	99
AAAACGATACC	3
GCTCGTCGCAT	617
CCGGATAATCA	188
TGCGCGACAAA	99
CGGGCACCATG	211
ACTAATTCTGT	493
GACTTGCGGCA	454
ACCGAACATAG	45
GCAGTAGATAT	1328
CAAGATGTTTT	620
TGTATGGCTTT	2
CCACGTTATCG	330
CTCATCGCGAG	33
TTAGGGGGATC	431
ACATCGACTGT	15
TTCGTTCGAGT	1302
CAGTATAAAGT	75
GACCTCGTTAC	2
CCAGAAAACTA	183
AACCGTCGAAA	4239
CTGAACGGGAG	1038
CTTACGCGGTA	140
TTGACCGTAAC	221
CCGAAGGTTTA	100
CATGCGTGACC	181
TAACGTAACTA	644
ACGTCGGAAAT	30
TACGAATCGTC	169
CAGATAGTACA	266
CAATCACGATT	66
GACTTCTATGC	106
GGCGAACATCA	622
TAGCAACGTCC	1069
CTTGATTAAGT	121
GACCGTAGCCT	1020
GTTAGCGCAAG	598
GCAGCGTAAAC	234
ATTACCGTCGT	3042
CTCCAATTTGT	110
ATTCCGGTCAA	16
CTATATGCGAC	201
AAGCAGCACGT	193
CTACGCGAATA	3
GTAACGCTTAT	75
GAAATAACGGC	414
GCGTTGTTTAT	2223
TGGATCGAGGA	1789
CATTCGCTTGG	58
CGTATCCGTCG	31
TAATTACCGCT	37
TTCCTATTCGC	101
TATTCGGCGAG	62
ATAACGACCGA	285
CATACTAAGCC	219
CGTCGGAACAT	475
TTGCCGGCAAT	1167
TGGAAAACGAG	91
TTACTTAGGCA	195
CATGAAAGTGT	304
CCGGCGACACT	116
GCGGTTGCATG	155
ATATGCTCGCC	53
GTTAGCCGAAT	83
GCAGTAAACAG	1146
TAAGCATTTAG	106
GTAGGTAATCC	50
CCATCGACGTA	72
AAACCGTAGCC	122
CTGAACGTGTG	319
CGACTAATTTA	4
GCGTTAGGATC	853
CTTGGTCGCAA	658
GAACTCGCCAA	378
TGACGAACGTC	2288
CATGAAGTTAG	83
CAATAAGCCAA	180
CGAACGCGACT	10
GAACTCATAGA	59
CCCGCATGTCG	89
TGTCGTGGTAA	23
TTAACGTAGCG	110
AATCACGCGAA	800
CGTTACCGCAT	786
GATACTTATAC	475
GCTTGATTAAG	291
CGTGTACTTAG	8
AGGCGTGTATG	3
TGCTCGACTGT	356
AGGACCTCTTA	1679
CTCGGAGTAGT	4413
GCGAAAGATGC	23
CGACGTATGGC	390
CTGCGACTAAG	684
ACCCGAATTAA	213
CTCGCTTAGCC	66
TTAACGAAGCG	154
CTGCGATAAGG	1712
ATCGCTTGGAA	1114
GCTGTATCGCG	1
GATCAACGTCC	2347
TTAGCGATTAA	406
TGACCGTGGTA	207
AACCGCATCAA	6357
CCCGTCGCGCA	28
TGGAAAACACG	285
ATCGTATCAAG	307
CTTATCCGGCG	13
TTTTCGCAACG	143
CATTATCGTTG	735
GAATTATCGTG	184
CGTGAGCGATC	333
GGGTCATCAAG	36
ATATACCGCTT	28
AAGACGTCGGA	399
CTTAACGTTGG	91
CGCATTGTAAA	1
AGTCAATTTAA	32
CATTACGCAAT	7939
GGCGTAATCAT	64
CTTATTCGTAC	286
GTATATGGTAC	59
ACATTCTATGC	325
GTAAACTCGCG	27
GATTGTACTAC	7
ATGCGATCGAA	144
ATAAGCGTAAG	1281
TTAGCCGAAAA	121
ACAAAGTTCCA	617
CGGATAGCCAA	3422
AGTCGCGTAGA	10
AATTCGACGAT	184
ATACATTGATT	119
CAACGTACCGG	1856
TAGAACGCTCC	1258
GTAGCCGCAAG	8
ATCGAACCTAC	79
CTAAGCCGAAG	5
GCGTAGTACAA	143
GGCTACGGGCA	50
GATTGACCGTA	135
CCCAATAGTGA	2609
ATTGGTTCCGC	43
TGGATAATCCG	62
GCAATCATGGC	151
AGTAAACAAGA	68
GACTTGCGTGG	486
TAACTTAGTGC	247
ACGCGACTAAT	60
AAACTTACGTT	159
GGTGAACATGT	236
TAGTACGTCAG	116
TATGCGATTAG	49
CCGTGGTCAAC	120
AGCTAAGCAAG	173
ATGAAGTGCCA	163
GATAACAACAC	1217
TGGAATTCTGA	2126
TATCAATTAAG	3
CTGTTTTACGT	7019
CCGGCGAACTA	3142
GCTTGATAGCC	1016
TAGAAATACGC	153
AGTCGTTTCTG	1699
CAAGTTCGTGC	356
TGATCACGCTG	314
ACTCTTACCGG	87
ATTCTATCGTC	115
GTATCAAGTTG	10277
GTCAACGTTAG	2167
GGCACGTAAGG	94
TGAACGCTGAA	88
CATTATGACGC	324
GTTACGAGCCT	10
GCGTGTGGGCA	34
GTGCGAACGCA	306
ACGGCAAATCG	985
CTCGCGCGACT	33
ATAGCCGAAGG	1
GGGGTTATGTC	118
AGTAGCGGGTC	118
GGCAAAATCGA	90
GGTTACGGACC	153
CGGATTATTCG	175
CCAAGCCTTAC	761
TTGACTATGCC	22
GACTTAGCGAA	68
CCCGAGTCATC	20
CGATCACCCGG	38
GGGTCAATAGT	432
GCAGTAGATTG	52
ACCTCGACGAC	5
AATGCGTAAGG	154
CGTACGCGAGA	1371
GCTCGATGTTG	541
TTTGTCGGCTA	33
AACGCGATTAG	747
AGTATCTATAC	117
CGAACGCGTAC	604
CCTAATGAAAG	372
TTAAACGGCGG	1
ACCCAATTGAC	23
GGTAGCTTAGC	467
GAAACTTACAC	503
TTGGTTAACGC	5877
ACAGACGCGCT	17
CTTAAGTTGAT	22
ATCGACGTAGA	21
CTATAACATGC	4259
GGTAGCTAAGA	132
CGAATAACGAA	76
GGACGTGGACT	566
CATAGATGCGG	887
TAACAGATGGA	475
GTCGAATAACG	3
CCGAAATCGGG	110
CTGCGCGACTT	21
CGTCGTCGGAC	61
ATGAGTACAAT	19
TTCGTAGTAGT	607
TTGTTATACGC	29
AACGTCGGAAG	83
CAACTAAAGAT	683
TATCTCGTCGA	470
CCGTTCGATTA	1454
CGTGCTTGTTA	2657
CTGACGACCCG	1516
AGATAAACGTA	47
GAATCTTACAA	44
TTTTGGAACGG	77
CAATCGGGGCA	90
CGATCAAAATC	110
GTAACAAATCA	713
ACGAAAGTCGG	59
CTCGTAGAAAG	469
ACGAGACCGTA	153
CCCGCGTCGCA	507
CATTATCGGCG	239
CCTTACGAAAG	3193
CGGTAAACAAG	223
AGCTTATTACC	162
GGTGCGGCCAA	124
GAATTACGAAG	182
AACTAGGTAGG	46
CAGACGTCAAT	1886
CTTGTCTACGA	61
ACAACAAGTTG	835
ATACGTCGTTC	200
TAAGCCGCATC	24
GCCGAAAGTCG	102
ACCTGAACCTT	199
CCGGATTCTCG	390
GGACGCGATTA	240
TATTCGCTATT	28
CTTAGACGATC	10
ATAAGCGTAGA	1080
GCCTGACAAAG	2451
GACGCCAATGG	2
TGACGCGAACA	14
ATAGATTCATA	121
GACCGACGGCT	1031
TACTAAAGTGA	65
GCCCTTTTTAC	483
GTGTCTATTCC	141
ATAAAAACGGC	15
TTAGCGCGAGG	199
ACCGAACGATC	222
CGACCCGTGGC	83
AATAACGAGCG	273
TACCGTCGATG	3262
CTCGCGAGTCC	9
GCGTCGGCATC	3314
CTTCGTTACGC	108
GATTCATTGTC	499
GTCTCGCGATC	608
AAGGACCTATT	686
GTAAGCGGGTC	157
GTGACTAAGCG	132
TGATCGCTGCG	1
AAATTGGACCC	80
CAGTACGTCAA	204
GTTTATTCGAG	339
GTAATCGATAA	29
CCTCTTATCGA	1903
ATCGCGATTGT	543
TACGTTTCGTC	428
GATAGTCGTAA	61
CGATATTTTAG	21
GTTATCCGGTC	57
CGAACTAGATA	315
CTCGAGTGTAA	1227
TTGCATGCTAG	534
CACCACGTTTG	192
AAGCCGTAGCC	29
CACTTACGCGA	1
AGCGATCGAGC	196
ACTTTAAACGT	96
GACGCATAGAT	3396
ATACGTCGGCA	3
CCCTAGGTAAG	25
TAGCGAGCAAT	5434
CCCTCGTAATG	548
CCGTAGATAGT	10
TAGCGTCGTGT	391
CGTTTCGATGT	147
GTAGATAGCTA	1
CGGCGTAGCCT	588
CATTCGGCGAT	239
GTTAACGACGT	2200
TAAGTTATGCC	5
AAGTATCAGTG	808
ATGTCGAAGCT	86
ACGATTTACCG	34
CCAATACGTCC	294
GCGGATTCCTA	467
ACGCTACCGTA	4935
CGTTACGAGCG	305
CTAAGCGGGTC	406
AATTGACTACG	40
ACCTACGGCAG	112
CCGTACTTATT	241
TGATCGATGTG	98
TACGAAAGATT	68
ATTTAACGATA	93
CCGTCGTCCGA	2
CTCGCTCTCAA	26
GATTCGAGTCA	105
GCTAACGCTGT	144
CGGTAGCTACA	351
AGGTTCAATCC	131
TTATAGCGCCT	47
CTAGATTCAAA	38
ACCCGGCAAGT	1487
GTAGCGCGAGT	123
CGTTAGCCGCA	15
AGCGAAATTGC	1
TGGATGTTCAT	141
ATTTCGTCCGT	54
CAGACGTGTAT	49
TTCAATTGGTA	386
GGCGATATAGA	106
CTATATCGAAC	34
GCCAATTTCGC	28
TATATCGATTC	21
GTTATCGCTTG	215
ATATACGTCGG	306
TTTAGCCGTGA	597
GACCGACGTCA	140
ATCGCTACCAA	571
CTTATGCGATC	40
TTGCGTGAACA	1027
GATTATCGGCC	1103
CGGGTACAAAA	84
AATCATAACGC	12
AGCTTGATGAA	337
TAAAACCGTAC	647
TTTTAGCGATT	72
CAGACGTACCC	41
CTTGCGATTCC	34
CGAGCGAATTA	393
GGCGATAGTAG	464
ATGACGAGGAT	282
TGTGCGACCCG	2
TAAGCGGGGCA	2714
GCGGCGTGTAG	583
GCGGCGTACCC	209
CTACGCATGAA	317
AAACTCGTTAG	61
GCTATCGGACA	109
ACTGCGTCTTC	7
CGATGAAAGGC	83
GATAGTCGGAG	137
TGCTATCGCGC	174
TAACGTGTTAT	1367
GGAACATCAAA	35
CCGTCGTTATT	90
AGCGAGCGGTT	95
CACCCGTTGTA	13
CAGCGGTCTGT	879
CTGTTTGGAAG	261
CTACACAGATA	1014
AAGCCTTACAC	48
CGAATCGTGGC	17
CGAATCGGCAG	294
CACGAAATATA	190
TATCGCACGCC	202
GGTCGAGCGCA	8127
TAGAAACGGCT	42
AAACCGTTACC	148
CTAGAAATGGA	872
TTTATTCGCGT	716
CGGCACGCTCC	88
CACATAGGTGA	677
GTCGCATGCTC	111
CTAATCGGGCA	273
AGATCGTGAAT	552
TGAATCGACTG	19
AGCCTTATACT	166
ACTGCATGAAA	241
GTTCGAGTTTA	289
CTGAAGTTGTT	312
TAATACGCATA	258
AAGATCGTTAA	801
TAGAAATCGTC	113
ACATGTTTGGC	84
CACTCGCTCGA	74
TAGAAATCGGA	116
CATCGAAAGGA	612
ACCCGTGGACC	38
GAATCTTGTCA	211
TGGCATCGGCC	6
GAATTGATTAC	39
CAATAAAAAGG	61
ATAAAGCAATC	7
AGTGTAACTTA	654
GCGACCATTGT	112
AGACGAGCATC	632
CGCCTAATTTC	258
TTACTTACCTG	9
GTATATCGAAT	208
CAATGCGGAGA	1
AATAGCAGTTG	1
ACAGCAAGATG	75
CAATCACGGTC	801
CGAGCGGGTGT	29
GACGTATCAAT	1090
AGTAACGTAAA	30
AAACGACGGTC	6
TACGTATCGAG	27
CGAATCGTAGC	2
CCCAGTAGCGC	101
ACAAATTGACT	441
TAGGATCGAGC	1
GGCCATCAAAC	1011
AAGATCGGTAA	304
GACCGAAATCG	623
AAAGTTAACTT	1303
CTCGATTTCGA	3
CCGAACGATGC	36
TTCGATTCCGG	43
ATTTCGATTAT	268
GCGACATGCTC	241
CACGGACTTAC	121
GGACAGTTATG	354
CTAGCGCGAAT	204
CATATGCGTAC	1300
CGTTAGCGCTG	11
GACCATTGGTG	54
GAGCTACCGTG	521
TTGGACGCCAG	53
CCTCATCGCTA	204
AATTTAGTATC	38
CCCATCTAGCT	2371
GTGTACCGTAT	3434
ATGTGGCGGTC	99
AGGTGTCCGCG	63
AGCTACGCGAG	141
ACCGACGGTGG	97
CAGTAGCCGAA	57
TATCGTAGCGC	1421
AGGAGTAACTT	6543
AAAACGTACAA	1
ACCGTGGACTC	62
AATAACGGCGA	11
TAAGCCGGAGG	3
ACGGTGGACTT	4238
AGCCCGTAACA	270
GACGATCACGG	214
CGGGCATGTCG	1442
GACTACGCGAC	56
CCATTATGTAG	1575
GATTCTATAAG	32
GTAGTAAAGTC	25
ATGCTCGTGCA	35
TTCGTTTCGAA	710
ATCAAATTGAT	84
AAGATTCCGTC	768
GTCCGAACTAG	82
TTTACTCGGCC	463
ATACATTATGG	334
CTGCATAGATA	678
TTTTACGTACG	1
CAGTACGCTTG	17
ATTCCGAAGGT	917
TAAAACGACCA	11
GACGTCAATAC	1470
ATCCGTGGTCG	344
GTAGATGCAAG	472
ATCTATCGGCC	357
ACTTAGATAGA	1942
ACGCGTATCAT	30
TGTTATACCGT	30
GCTTATCGTCG	182
AACGTGTTCGC	84
GCTGTATCTCA	620
GTATAACGTAG	68
GGTATCGACGT	125
GCATCACGGGC	87
CGATTATGACC	174
CTTGTCTATCA	1381
CTGGTTAACGG	678
AGTCGAATTAC	153
ATCGACGGTGG	263
AATTGCGTCGG	30
CATTCTGGTCA	181
GGGCGGTCATC	71
CTAATCGCTGA	207
GGTAGCCGGTC	240
CTTACTAACCG	194
CGATTGATTAA	1
AGCCGTAGATT	2
GGTATCGGATG	167
CGGGATTCGTG	110
CAGCGTTAACC	17
AGTATCGTTAT	163
GTGACGGAAAC	159
TGCATCGATTG	71
CCTACGGCAGT	114
CGACGTGATAC	385
ATCGGAGTAGC	1087
ATGCGAACGGG	282
GAGCCTAATGC	25
GCGATCGAGGA	156
GGTGGAGCGCT	359
GCTAATAGTGA	1
ACGTGACGACC	83
AATACGAAATG	9038
TGAGCGACTGT	83
ATAAACACGAG	140
TTCATAGTAAC	273
CAACTAATCGA	626
ACCTAGTACAT	341
TATCGTTGTTA	6
CTCGAGCATCC	906
TTGGATAGCGC	338
TTGTACGCGAT	3
CTCATTAGGCG	26
AGTTACCGTTC	92
ATTCCGGCGTA	54
TAGTGCTTGCA	128
CGGGATCGTTC	1
AGCCGAATTGA	31
GCGGTATCGAC	511
TATTCGCTGCG	4
ACCGTAAAGTT	670
TTTCGATTCCG	38
GTATCGTATCA	109
CGCATGCGGTC	419
AGCGGGATAGT	4917
GCGTCGACTGC	4978
TTATACGTCGT	1112
CCCCGTAAGTA	382
CGTTTCGTGGA	222
CTCATTCGGTG	208
CTTCGATGCGA	193
GGTGCGACCGG	102
GTGTATCGGGA	610
GCTATTCGCTA	170
ATTCTACGCTT	1655
ACTTCTAAAGA	43
CGCATTTACGC	192
CTGAACGTAAG	113
TAAGCGCCGTA	666
GTCTTCGCATC	367
GGATAGTCATA	51
TAATTTCGCGT	174
TTAACCGACTT	124
CAGCACGTCAG	5
GATGACTAAGG	271
GGGTAAGTCGG	1149
ATTACTTAGCT	962
GCGTCGCGAGG	420
CCAAGCGTTAT	400
TGATAGCCTAA	475
GTGCCGACGAT	266
CCAATAGTAGT	32
GGACGACACCT	667
GGTCAACGCGC	128
AAGCTGTGGGC	70
CCGAAATTGGA	2397
TTACCTGAACC	124
AGTTCGTCGAT	22
CGAAGCGTAGC	3352
TACCGGTCAAC	397
AGTCGGCTACA	1821
CAGCTAACGGC	189
TGTTCGAGGAT	554
ACGATGCGTAC	354
CAAAAGGAATG	809
AACGCGAAGTG	12
GGTTCCAACAC	247
TTTTCGCATTT	427
CGAGCGAGTAG	443
GCCCGTCAATA	457
GATCATGGGAA	15
TATAGCGGTAG	155
GGCTACGGAAG	1375
ACGCTGTGCTT	25
TTCAAAGTTAA	158
CGTCGGCGATT	326
ATACGGCGAGT	36
GGACTCGGAAC	104
CCAATATTCGC	66
ACCTAGGTTAA	1752
CCGTAATTCGT	1369
CATTGTTTATT	19
AATACGCATTC	400
GGTGGCGCAAG	12
TTTCCGGTTAA	184
CTTTTGGTAGA	210
CGATTCGAGGA	151
AACTCGTAATG	899
GTCGGGCACCC	2
CCTAGATGCGT	3397
CGGCGTACGCA	360
CCGTTAATTTC	158
CCGGGATTGCG	130
GATTATCCCGG	200
TAGGCGTGTTA	1171
TTTAGCGTTTG	516
CCAGTGCCGGT	837
TGGACGCTCCG	73
ACTAACCGTGG	71
GACTTATAGCG	529
AACATCGTAGT	983
ATACTATGCGG	66
CGTAGAAACAC	238
TAAAGGACGCC	116
GAAACTCGTAA	41
TGTAACGTTGG	1287
GGACGTGTATC	135
GCCAATAACAT	731
GTATTCTATGC	200
GTCTATCGCTG	27
GCAATCGTGTG	476
CGGAGCGCTGC	128
ACATTATCGCT	134
GTCGATTGAGG	771
TTTTACACCGG	522
ACGTGGTAAGA	60
ATACCGCTCGA	425
ACTATGCTCAC	98
CTACACCAAGA	266
ATCAATCGTAG	204
GGCAAATTCGC	4487
GATCACGATAT	184
GACTCGTTTGG	37
CCGGACGTTTC	172
ATTGACGAGCT	2
TGCCGGAGCGA	864
GCGATTAATCC	135
ACTATGCTCGA	535
ACGCGCGAGTA	164
AGTGCTTGGTT	1484
CCGAACGTGAC	157
AAAGATTTAGC	145
ATTGCGTCGTC	91
CTTTGGATAAA	219
ACCGAATTATT	285
AATCAATCGAG	10
ATGCTCACGGG	175
GTTGATGAAAC	197
CTCAAGTCGAG	1634
ATCTCGTCAGG	164
CGTCAAAAGGC	1224
CTCGCTGTGGA	240
TTTACGCGAAT	2060
GGATATGCGGG	69
AATATACGCCA	162
GTACCGCAACT	398
ATCCTAGCGTA	107
GTGTTGGTTCA	34
ACGGTAAGCGG	274
AGCCGGTTACC	959
AGCCGCTTGTC	368
CGCTATCGGCA	58
ACCGTACATTC	1411
TGACGAACGCG	2
AGTTAATCTTG	542
TTGCATACGTG	13
GGCTAGGTGGT	11
CGAGATGTTTG	21
ATCAATTACCG	26
CCCTAGCGCTA	36
ACAGCGTCCGC	3424
TAGGACGCATA	420
CTTCAGCCGCA	9
TGACAAATAAG	51
ACGGACGGACT	117
GCATTGGAACC	513
AGTAGCGAGCG	65
CAATAGGTACA	1513
TATCCGACATG	53
TAAGAAAACTC	118
TTGGGCAAAGT	1251
ACTATCAATGA	484
CGGGTGGAGGT	31
ATTCCTAGAAA	370
TGCATCGGTGG	34
ATATCGTGAGG	83
GGTATCCGTCG	1531
TTCGTTCGCAC	1852
TGAACGGGCGC	310
AATCGCGAGAA	71
GCGCTGAAGCT	1
ACCCGACTTAC	195
CCGGGATAAAC	182
CCGTTAAGAGC	4166
ATTGGGCTAAC	94
CTATTCCGAAC	101
TAGAAACTCTA	73
TACGTGACGCC	1
AGATCGATTAG	990
AATGGACGCCA	132
CGATCAAGCGC	218
ATTTTAACGTC	4
TAACGTACGCT	2224
CCTTATCGACA	1665
CCTAAAGATAG	43
AAGTTGTTATC	161
GCGGGATAAAT	976
GTCTCGGCTTA	1671
GACTAAGGCAG	1204
CACATCGAGCG	20
TATGTAACGTC	649
GTAACTATAGA	41
CGAATGCGGTT	118
GTCTGTTATCC	487
CTACCGTATCA	234
CTGCGTAAGCG	641
GTACTACCAAG	1827
GTCCGACGTTG	1220
ACCTATAAAGG	36
AACGCTGTTTT	191
AAGACGCGGTG	24
ACACGGTAGTC	13
AGTAAACTAAC	802
GGCTCGTCACT	191
CTTGGTATGTC	8
CGACGGTGGAC	63
ACGGTGTATGT	122
AGCGATACTAT	894
AATCGCTTGAT	656
GGGATTCTACG	992
ACTAATACGCA	2047
CACTATCGGGT	7605
CGAGTTGAACC	768
GGTTAGCGTCG	58
CAAGTTAATCC	174
ATATTCGTGTG	610
ATGGCTTGAGG	241
AGCAGTATATG	2380
CACGGACCTGG	1
GAATCTTTACA	337
CCGTTACGGCG	9
GCATCGGGATT	6
CAATCCGGGAG	47
ATGGGGTTAGC	373
TAGTTATCGTG	379
CTTTCGATAGT	118
TATCGGCAATC	373
CTTCACGATAA	20
GCTTACGGGGT	267
ACGTACGTTAA	265
GCGAGCGAACT	211
CATCAACGCTA	3810
CCTGACTAAGA	24
ACGTTGGATCG	13
TTCCGGCAAAA	1672
GCGTAAACGAC	183
TATGCGTACCG	59
ATTGTTTTACC	80
ACAACGTGATC	434
CTCATTCGAAG	35
GCGTAGAAAGA	220
ATGTTCGTTTC	18
GAAGTTACACG	112
CCCGTATCGCA	142
GGGTGCGACTG	4
TATCGACGACG	111
GTACTTATTAA	107
CCTATCGTTAA	2610
CCGTTAGCCTT	303
GACTTACGCAC	2
AGACCGTAGAA	1199
ATAAGTTAGCC	1118
GTAAACTAATC	93
TGACGACGACC	1087
AGTGCTTCGCC	2
AAGAGTACGCC	107
CGTACTAAAGA	430
GGCATGACCGT	21
AAATCTTTCCG	17
GTATCCGTCAG	1
CTATCGGAAAA	7594
ATCGACGTCCT	2
GTCAATAAGGA	176
GATTCATTGAT	439
ATGGTGGAGCT	344
TACGCTAAGAA	173
GTCACGCGGTT	15
GAATCGCATGT	3187
TGGTAACGACT	436
ACCGATATACT	230
CCATCGAATCG	55
AGCCAATACGG	495
CATTCGCATAC	3214
GATCGATGTTT	3482
CAGATATTCTC	119
ATCTCTCGTGG	113
CACGCTTGGTT	104
ACAGATAAAAT	32
CGGTGTATTGA	183
CGGCTTATCCT	168
CGGAGACGCTT	34
CCAGAAATCAC	2953
TGAGTATCCCG	25
CGACTTAACCG	1
GTGGTCGAATT	382
TGCATACTATC	301
GCGCGAGTAAC	130
AACGAGATGGG	120
GTCACGCGACC	486
CGTTTATGAGA	1398
GTCAACGGTCA	131
ACACGCGTCCG	118
CAAATAAGCGC	1133
AATCGCGACTA	1
ACCTAGTAGTC	1
GCTAAAGGAAT	5
ATTCTGACATA	66
AGCATTCAATT	1
ATAGTATCTCG	203
CTTATAGCCAA	330
CCCTACTAAAG	2
CTCGATTAGAT	18
GATAGATCGGT	71
GAATTCGAAAT	630
AGACGCTTGAT	2
TTCTGGTTACG	2413
GTAGTACGAAT	188
ACTCGTCTGTA	128
CGTCGCGCTAC	15
GTCATTAGTAT	124
GCTTACGTGTT	99
CAGTTACCAAG	32
GCGAAATACGC	87
CACTATCGGAA	939
GCATAGTCGTG	790
CTAACCGATAT	366
TGGTTAATTCG	3
ACGTAGTAGGT	1501
TTCAAATGTAA	18
GGTTGGGCAAA	187
TAAGGACCATT	185
CCATTACGTGT	1564
GCTCGTAGAAC	38
CACAGCACGTA	51
CTTTGGAAAAA	5
GGCTTACCGCA	62
TGATAGATACC	5
GGCCGTCAGCC	204
TACTTAATGAA	6560
GTAGAAAAATC	527
GCTACACGGGA	1182
AGCGCGATATG	2077
GGAACATGTCC	77
CACTCGTGCGC	857
CGGTGTATGTG	936
GCCGACGTGCT	37
TACTCGTCTAC	219
TTCGGCTTGAT	67
GGCATCTATGC	107
TATCTCGATAG	171
TGCTACGCTGC	614
TTTTCTAATCG	10
GTCACGGAAAA	87
ACAGCGTATCA	2522
TAGGCTACTCC	227
ATGGTTGGTCA	424
ACTAGAAGTTT	9
CTGACGGTGTA	391
GGCGAATTACG	35
GTTTATGCTAG	39
GCATCTATCAT	300
GATCACGGTAT	2232
CGGATGGACCC	59
TTATGCTATCA	4
CCGAATCACGC	491
CGATGACTAAG	81
CTATACGGGAT	554
GTACGTTATGC	52
GCTTGTTCATC	62
GTACATGTTTG	221
TGCGATAAAAA	137
CAGTAGAATGG	7
TACGAATGGCT	194
TGGATAGTTCC	207
ACACGTTAACC	71
GACCCGTGAAT	21
CGTATGGTTCC	370
ACGTGTGGCCG	54
AATTCGTCGGA	46
AGTCCGAATTC	1460
ACACGTTATAG	23
TGGTATGGTTC	573
CCCGACCCATC	218
CAATTGGGCAT	219
GGATGTGGGCG	93
GAGCGCCGTAC	801
GATCGGAACCT	2495
CTTGACCGTGG	5572
TAACAACGTGA	54
TTGACCGTTAC	2
AAGCTGTTAGC	8
CACATCGTACG	1
TTCTGTTAGAC	4
ATAGTACGAGG	908
CCGTAGTAGTC	5813
CTGCATCGCTC	60
GGGATTAGCTA	1688
GTTTCTAACAT	135
CCCGTTCGAGT	454
ATTAATTCGGG	29
ACGACGCAAGT	58
TGGAACGGCTT	604
GCCTCGGAGAC	153
CAGTTATTAAT	1
TGGTTCCGACC	1429
ATTATGACTAC	56
ATTGGTTGGGC	362
ATCGTCGTAGC	86
ATCGTAGAAAG	197
CGATAACGCAA	479
TTCGCGACTTC	8
GTCATACGGAA	121
GAATCGGAACG	447
GAACGGTAAGA	358
TATTACCGCAC	375
CTATCGATACC	327
TTGACGACGCC	8
TAGATTACGTC	292
CCCATCGCACG	604
CCTTTGCGTAG	107
CAAGATATGCT	1379
CCTTTGACCGA	48
CGGCAGTACGA	202
ATCTCGAGCGC	419
GGTTGGTCATG	21
TTATAGCAGTA	198
CATGACGATGC	50
TATTAAGTGCT	134
ACTATGCGTGT	2491
GCTATAGGTAG	1272
GATTGACGAAG	329
AGATTGCGTGT	534
TTAGGATATGC	188
CTCAAGCGCTG	382
AATCTTATGGC	2
ATATACGTTAG	1807
CTTTAACGGCC	1174
CGAGCGAATGG	752
GACATGTCCGT	163
TGTAGATCGAC	22
CATTAGTAGCT	384
CAACAACTGCG	4
ACCGTAATTAA	53
GCGATACCGGA	2349
GCTAAGAAATA	445
GGAACGGCTTT	1422
CTTTGGACCCG	210
GGGTGGTGTAC	104
CCGCGGTATCG	141
AACCTAGAATC	173
GTGAATGCGAC	152
GGTCGATTCTA	432
GGCGATTCAAC	16
TTATAACGAAG	185
ACCGTCGTTAC	776
GATCGTCAAAA	382
GTTCAATCAAA	683
TAACTTAGCGC	595
GACCATTATCC	54
CAATAGTCAAG	237
ATCGAAGGTTC	539
CTCGCGGTTGA	388
TAGTAATGCGT	522
CATAAAACAGC	106
GTGGACTTAGT	258
ATGTTCCAATA	563
CCCTAGGTGGT	80
CCTCGAAAGTT	122
ACCGGCGTAGA	242
CTAGGTTCCAA	1704
GCAACGCTCTT	23
ACAACACGTTG	143
ATACGTCGGCG	29
TTGAACGAGGA	593
GCGGCGTGCAA	3
AACGTTTGTCA	64
AAGATCGCTAT	1072
CCCATCGTGGT	419
GTCTCGAATAA	63
GTCGGGATTAA	2503
CAAAGTCGTAG	1742
AAGTGTAAACG	144
GATCTATCAAG	315
AGATTGTTCCA	219
CATCACGGCGT	162
AGAACGCATAT	1689
TAGGTAAGCCG	15
TAGACGCGACT	45
ACTTATAGGTG	10
ACATAAGTCGT	32
ATGTCGGCAAA	93
GCGTGGACCCA	32
AACACGAAGTT	2621
GTTTCGTACAG	343
ATTCGTAAGTG	614
TGGATCGAATT	441
CTTCTGGTAAA	8
GATCGCGTAAT	21
TAACAACTGCA	4
AGGAGTATACC	930
ATCTCGTTATA	66
CCTAAGCGTTA	357
GGGCATCTAGC	196
ATACGTCGAAG	173
CGTAACTAACC	3633
TGGCTTAGTAT	1254
AGATTCGCCAC	410
CAACGACCGTT	1221
ACGGACGCTGC	202
GGAATAACGAA	51
TGACTATCATA	201
TAGGTTCGATA	1
TGGTTATGACT	407
GGGCTTACTAC	146
TTTAGCTAAAT	14
ATCCGTCAATC	174
AGCTAGGTCGG	65
TGGTGTACCTG	9
CTTACGGGAGT	1
CAAATACGTAC	2243
GTATACGAATT	54
AGCGTTTATGA	1
TAATCCGGTTC	2155
CATATGCGTGA	1536
ACTATGGTGGT	9
GGGTATCGATT	418
TGGCATCGGTG	402
CGGTAGCGCTG	83
GGTCATCTAGG	602
ATACGTACGCC	2324
ATTTGCGTGAT	156
TAGCAATCATG	283
TGCGATAACCC	316
GCGTTTAAACG	126
CACGGTCATTG	356
AGTCGGGCATC	246
CAATCTTAGAT	146
GTCGTAAGCAG	371
GTACTTAGCGA	80
GACTAACGCCA	191
TATAGCGTCCT	1
ACTACACGCTC	55
GTAAGGAGTAC	64
AGCCGAAAGTG	90
TTCGCTTGATG	150
CGCTTGTCGAT	1
CAGATAGATCC	11393
CCGTGACTAAG	71
CGTGCAAGAGC	2894
GGCATCGCATG	6770
TACACGGCACC	169
GAACATATGGT	108
ATCACCCGTCA	46
TTTTGACTATA	17
TTGTACTTAGA	944
GCTGTAACAAG	570
AGTTACGAAGT	104
AGGAGTTGTTC	218
ACTCATTGCGT	122
GTGATCGTACA	870
GGCGAGAATGG	66
TGTCCCGCACT	5197
TTGTTCGTACG	58
CTATATGGTAG	1508
TAACAGACGTT	360
CGTGACATATG	948
TTGGAAATCAC	62
ATTTCGCGCGA	20
GTTCGATACCG	397
CACCAAAAGAT	1153
CGCTTATTCTC	55
ATGGTTGCGTG	7
GTGTACTACCG	244
CGGTTATTAGA	268
TTATACCGCTG	921
CACTCGTCTTG	9038
AAAACGTTATT	59
TTCGTATCGCG	86
CAACGAATGGA	114
TGTGGCGCTAC	1814
TAAGTCGACAC	40
TGACGCAACGC	2408
ACCTTATGCGC	34
CAAGATTGGAC	919
ACCAAGCCTTA	1
CAGTTACGGAA	397
GCCCGTTGTAC	18
AATAGTCGGCC	205
GCGAATTACTA	361
GTATAACGTTC	34
TTCCGGCTACA	241
ACATCGGTAAA	1
GATGACATGCG	1
CATCGCGAGTC	377
CAAGCGTAGCT	539
CAATAAGTTCC	667
AGCGTGTACCG	7
GTCGTGTTGCA	305
GCATACCGGTC	173
CTGGTCGTGAG	139
TGCCGAAAGAT	7694
ATCGATGCTCG	76
GGTGTACTTAC	1
TATATGCGCTA	460
CTTTTCGGTTA	106
TAAAACGACGT	293
GCTCAACGACA	2
AATCAATTTAG	39
TAGATTCTGTT	1
ACGAATAAAAC	197
CATCGCTCCGT	1058
TGCTATCGCTG	714
GCGAACCTACC	5
TAGTCGGACGA	63
GGTCAACGGTC	390
TTACCGGCATG	122
GTTATGTCGGA	215
AGCGCGGTGTA	36
CGGGTCAATAG	896
ACGTTTCGGCT	6070
GCGTAACGATA	1247
AAACGGCTAAC	287
AAAACTCGTCG	143
AAGATTTAGCC	1237
TAAAAAAACAG	90
ATAGGTTAGCC	1
CACTCGCTAAG	856
ACGATCATAGA	210
CGAATCGCTGT	94
TTCGAACGGGC	483
TACGTCGTCGA	3124
GCCAAGATAGA	1
TAGTTGTTATC	59
ATACGGACGCT	103
TGCGATCTCAA	31
GTAGTCGCGCA	314
CACTTAATCGC	88
GTACGCGAAGT	20
CTTACCGGCAA	117
CAGGATAGCCT	196
TAGCGTCGTTG	470
TTAGGTAGCTT	74
AACATCGGCTA	699
AGGACGTGGTG	280
GCCAATTGGTT	10
CAGATAGTGCC	73
GGGTAGCTAAT	132
CCACCATTGTA	1
ATATGCTTGTT	91
ATAAGTTATCC	2
GCGTCGATGAC	351
ACGTTCGTAAG	71
CGGGTAGGTAA	2718
CTAGCGGTAAG	25
TGCGTATGTCG	8
AACTGGTTGGA	57
CGGGTAAACGT	529
CCTTTTCACGG	108
ACTATTCGCTC	253
AGAATCGCTGA	27
CCAATGTGGGC	185
TTCGGAATAAC	303
TTAGCTTGTTT	137
ATGTTCGTTAG	5
GAGCAAGATCC	1
ACTATTCGATT	69
GTTGTTCCAAC	979
CAACCGTGACT	399
ACTTAGCTTGG	11
CCACAACGTTC	246
TTTACGTACCG	4061
CGTGCGGCAAG	155
GGTTGTAAACA	132
GGTAGTAGGTC	107
TGGACTCGCTT	3
ACCTCGACACT	331
CGTGTACCTGG	72
AAAGATGCACA	18
ATACCGGCGAA	1
GTCCCGCATCA	1
TACTCGCGATT	6
ACGATTAATCA	187
GTATTCGGTAT	1318
GGTGGAGCTAG	1
GCTAACATAGT	3
CCGAAATTGGC	183
CGTATCGGTAG	15
TTCGCTGACAA	228
CAGATAGATGG	34
GTGATACTTAC	715
GGCCAATAGCT	424
GTCGGCGTAAG	159
CTTCGCGTATC	78
ACCATTGGAAC	1330
CAGTATCTCGT	721
AACGTGTATTG	497
AATCACGGCTA	24
TGGTATCGGAT	31
AACGGTAGAAC	19
TTGCTCGTGCA	16
AAGCAAGTTGA	161
CAACGCGATAA	45
GCCATGAGTCC	170
TGCGGTTAAGT	164
GATCAAGTTTG	149
GCTTACGTTAG	1
CTCGTAAGCAT	315
AGAATCGAGTG	226
TGGGCTAGGGG	102
ATCTTAGCGTG	194
CGTATCGACAG	173
AGCAACGTTTC	1197
TGATCAAAGTC	67
TTGATTACGTT	49
CCCGAGAAATA	30
ACGGTGTCGAA	479
CGTGGTATCAA	164
TACATTCGTGG	732
CTTAGCTTACG	1409
ATCATACGTAG	143
GCCTTATAACC	35
CGGTATGTACG	208
ACGTTTCGCGG	49
AAACAAAGTTT	23
CTTTGACCGTC	49
AAATAAGCCTA	152
CCCGTAAAGCA	81
AAACCGATCGC	100
TTATTCGACAC	18
CTTGCGATCTA	162
GCCGAATTCGA	124
AGGTTTCGCTG	414
ACTAGATTAGC	478
TAACGGTGTAA	446
ACCAATTTGGC	254
GCTCGAGTCAA	59
AGTCATAAACG	648
ATCAATAGTCA	21
AGCGGTCAACG	43
GTACAATTATT	1437
CATTAGTATAC	38
AAAACTAAAGT	123
AGGTTTCTACG	399
CCGTCGGCAGT	83
AGTAATCGGGT	410
TAGTAGCGTAT	1297
GATCGGGTATC	403
CTGGGCTTATC	15
TGGTATTCGTT	2
CGAATCGAACG	2619
CATTCGTGTAA	1297
ATCATGTTTAA	17
CGGGCACCCGT	467
GGTATCGAACG	94
ACAAGATTCTG	37
ATCGTTACGTG	292
ATCGCGTCGGG	421
GTGGACCATGC	34
GTAATTCCGCG	25
GGTGAATAACC	55
CGAATAAAAAA	19
AAGCCGGGAGT	472
CTCGAGTATCA	606
GTCGTCTGTAC	1648
CTAGCGAAGCG	34
TTGACGACTGT	36
GAAGCGCTAAT	55
CTTATGTAACA	440
CGCATTCGAGT	332
CCTAGCGCAAG	27
CGTTTAGCGTA	517
CGGATAACGGG	26
TTAAGAATCGC	126
AGCTAATTACC	148
CGCGAGAATCA	104
GGGCTAACCGA	397
CTATAAAGTCG	566
GTATACGGTAA	6721
TTTCCGTGACC	665
GTGTATCATGG	566
AGTAGCTTGGT	652
TAAGAAACAGC	499
AGGCGACTACG	417
GCGATTGGAAG	544
CGATGACGCGC	14
ACTGAACGTTG	111
CACGTTACACC	1214
CGTTGGTATGT	923
AAAGTTCGTTC	333
GCCTGAACATA	1
CTAATAGCGAG	186
GCTTAGCGACA	120
CAAGCGTAAAC	465
TTTCGGAACTC	4994
CATCAACGAGC	486
GGTCGAATTAT	216
TATTCCGACTG	53
TTCGTCGTAAG	22
TTGTTCGAGCG	189
CAAGTCGAATT	210
CCCGACAAATA	519
GTTATTCGTTA	140
TGCGGTGATCC	3694
CGCATCAAAAG	9
CGACGTAAGGT	10467
TGTATGGCGCA	1309
GTGTACGAGCA	157
ATTTGCGAAAG	170
TACTCGTACTA	947
CAGAACGCTGA	1
CTACGCCGGCA	119
GCGTAATCAAA	501
GATGCGGAGCC	5
GAACGCGGTTC	629
GGTTCATACCG	1220
TACACGCTTAG	42
CATTCGTTAAC	467
CGTGACGCATA	594
CCAGAACGTCG	52
CGCGAAAACTT	95
AGCGGTGTACC	156
CTTTACGTGAT	79
AACTAGATAAC	67
CCGCATCAATA	12444
CATAAGTTACA	2490
CACGCTTACCT	70
CGGCAGTAGGT	1248
AACGACGTATC	45
GTCGCGTACGT	11
ACTCGTGAGGT	1
ACAAGCCGTGA	33
TGGTCAAATCA	41
TGGTAACGGGA	80
CTATAACAGCA	395
GCAACTATCAA	27
TGCATCGCGCA	106
CGGTTACGTGC	2249
GCCATGCTCGA	67
CACCGGATTGG	1816
GATCTCGCCAC	1827
GCGACTACCGG	38
ATATTCGCGTA	64
TATGTCGTCTT	254
CTAGCGAAAGA	27
TGGTCGATAAT	142
ATCGTGGAGCT	74
CGAGTACCCGA	687
GCACGCCAATA	201
GAAGCGTCACT	9
ACTATCAAGTT	593
AAGTCATTAAA	413
CACGGTCAAAG	30
TGCTATAACAA	42
GCAGGACGATT	1
GTAGCCGAAGA	267
GATTCGAGCCT	638
CCAGTACAAAT	236
TTCGGCTACAC	322
GGGCGTGTACT	404
TGATCGGGTTC	401
GACGTACGTCC	30
TATTTTACGTC	8
GCATCAATCGG	25
ATATCGACAGT	34
ACGCGGTTACC	1
ACATCGCACGC	85
GACGCATGCGA	502
AACCGAACTCA	520
CGATTACGGCG	319
TTTAATTCGCA	790
GTCGATAGATC	73
CTACGCATAGT	766
CCTCGTACGCC	230
AGGTAACGCGG	1390
GGATTGGACTC	1807
AATTGCGCGGT	32
GGACGAATAAG	113
GTTCGAACGAA	1
ATTAGCGCTAG	150
CTTGCGGCGAG	42
CATCGCGCGAT	748
CGGCGAACGGT	14816
CATTAAGTGCC	3112
TGAGACGCGAT	108
CTAACGACGAG	139
GGTCATCGGAC	127
CGGTCATACCG	1349
CTCGTGAATGC	770
CTAACGATCCA	184
CTGCCGACTTC	144
CGTCTGTATGG	102
ATAACAAGAGT	33
TATAAGCGCTG	57
GCGCTGACGCT	243
AGCGATTACCA	1924
TAATTTAGCTA	219
AACAAGATTCA	167
AACAAGTTCGC	95
CCTTCGCATAC	402
CGGCGAGATGT	117
CTAATAGTAAC	476
TTTCTACGCCA	30
AGAAAACTATA	9
CTTAACGGCTT	1
GCGGCATGCGT	112
CTAAAGGAGTA	993
TTGCGTGTAAA	28
TGACCGAACTA	103
CCTGCGTGATA	1077
CCTTATAAGGG	41
ACCGTATCTCA	4
GCAACTGAAGC	427
AGCGATCGGCA	1
GACGCTACTCC	19
GGTATCCTGAT	34
TATTGACTAAG	71
AGTTCCAATTA	28
TGTCGTCAGCT	1949
TACGGCGTGTG	6
GTGTCGGCAGT	647
TGCGGAGTAGC	228
GATTGTGGAGC	37
CGCATACGCAT	2
CTAGTACCGGT	46
CCTCATTGTCG	23
TGGTAAAGTCA	260
GTTGGACGTCG	12
TATTGATCAAT	413
GTACTATCTCG	6
CGCTATTCGCG	127
TTTTCGTATGG	600
TGAGAAATTGC	124
GATAGTTGTTC	1
AGCAGTATCCT	54
GTGAGGAGTCA	163
GGCGAAAAACT	203
GGAACATCGTA	1
GTCGAATCATA	77
TGGTCGACGTG	134
GAAGTGTATCA	101
CTCGATGCACA	66
CTAATAGTAAA	20
TATGCTATCTG	93
ATACCGCATCG	58
AAATGTAAAGC	92
TTGGATCGCGG	22
ATAACATGTCG	99
CAAGCCGTCAC	7078
GAACGTGCGCG	18
AATTATTAGCG	5
ATGCGGGAGGT	91
CGATGACTAAA	410
CAATTGATTAG	139
CTGGTAGTAAA	246
AATAGGTAGCG	1
GTAGTCGAACC	415
GTTGGACGACC	9
GATTCGGACGC	1180
CGGTTAACGTT	259
GCAAAAGAATC	15
GTATCGATAGT	378
CAACTATGCCT	120
CCCACGTCAGC	271
TAGCGTAACTA	896
GTGAACGGCGT	103
CCGACAAATAC	475
CGACTATCGGC	1477
AGGTAGATCCA	267
GACGTGTTAGG	121
TAGGTCGGCAT	14
GAAACGTACGA	1488
ACCCGGCAAAT	355
GAAGTGTAACG	422
GAGCTACGGCT	42
GACTATCGATT	26
TACGCCGGAGT	305
GCGTAAAGCAG	135
TACGGCGAATA	855
CCGCAACGCAT	70
ACTAACTTACG	598
GGGGATCGCTG	68
CATTACCGGTT	275
GGTAGGTTTCG	6
CATGCTTCGAG	720
TAGAATCAATT	179
CTACGCAACGC	267
TTGTGCGGTAA	67
TATAAAACGGG	433
TGGTAGTATCA	67
GCGTGCGGGAT	13
CGGTTGTTTAG	1107
TGGACGCATCG	943
ATCTCGAATTA	31
AGTTGTTTTAC	11
GCCAGACGCTA	19
AGGTAGCGACT	1
CAACGGTAATG	146
ATTCGCTAGGG	12
CTTTTTTAATG	18
TGTATTGCGTA	65
TTGGTCGGACC	144
TTGTACGCGAA	131
AACTCACGGGA	14
GCTCGCGAACT	64
AAAACGTTTGC	2
GTATTGCCCAA	14
GCTTTCGTCAG	59
CAACAACGCTT	774
GTCGGGCATCA	74
TACTGCGATCC	38
CGTAGAAACGA	1205
ACTCATCAACG	54
TGCTCGTCTAC	47
CGTACGCGACC	5
AAGCATGCGAA	202
CTAGATGTAAC	928
CAACGAACGTC	49
AAGAATCGAGC	36
GCTTCGTTAGC	424
GGTGATCATAG	56
TGAAACTAAGG	138
CTCGTACGTTG	100
GCGAAGTTCGC	20
GCTTGCGTGAC	293
GATATTTGGCT	330
TAGTCGGAGCT	1
TGCATCGCATA	264
ATCCGACTATT	1277
AGTACATGCTT	574
ATTCATTCTGA	492
CGGCTACTAAT	58
GGCGGTAAACA	801
ACATCGGGGTG	3
AATTTCGCTGA	189
CTTAGCCGAAA	483
GTAGAACGAAG	218
ATGAGTCATTA	1248
GTTAATGCGAT	91
GTATTCGAGTT	29
GGTGGACTTAA	1431
AACTAACGTGT	5661
AATAAGAAACA	155
ACCTAGAATGC	75
GTGTAGTCGAT	200
AGCGATAGTTC	73
GCGCCGGTAAA	25
CCTAGAAATTG	923
ATAAGCGCTGA	32
ATTGCGCGATA	173
CCCTTTAACGG	1
CTAACGAAATT	850
CATAAGCAATC	3258
ATATCGACAAA	2838
AAACTTACGGG	55
CCGTCAGCCGG	129
CTCAAGTAAAC	2271
GACGAAAATCG	76
CGCGATAGCCT	10
TTTAATCGTAG	51
CACATATGGCG	75
AGACGTGACCC	16
GACTAAGCAAG	10
CGCGACTTGCA	54
GTACAAATGTA	1
GAAATCGGACA	36
GGTGGTGGACG	62
GTACCCGATAT	89
CATACTATATG	148
CGCAACTAACC	45
GAGACGAACTC	495
CGGCAATCTTA	67
AGATACTAACC	99
TACGGGGTTGC	193
CATTCGTACCC	101
CGTTTCGACGT	227
GAACTATCGAT	26
AAGCGTAAGTA	97
GATTCGTGCGA	8
TATCAGTTGGA	101
TATTCGGGAGT	1154
CATGCTAGGGG	158
ATTTGTCCCGC	126
CATTAGGGGGG	125
CTTAGGGGGAG	52
ACAGCGGTTCA	408
CTAAAGCAATC	280
GCGTGATCGGA	257
GAAGCGGTGGC	65
TGATTATCCGG	71
GCGCCGGTTAA	665
AATCAAGTTGT	114
AATTCCGGCTG	120
ATTAATCGTGT	148
TTGATCGAGTC	86
CGCGTCGGAGG	194
GCTGTACGAAA	49
GTTACGTTTAA	346
AAGCGCTAAAA	332
CGCTGCGTATC	209
CCCGATCAAAA	271
CCGGATGTTTG	68
CGTCGTTAATT	145
CCGGCTTATGA	30
CCGTAGCGTAT	7693
CTTCACGCTGT	233
GCCAAGATGTT	170
AACCGATCGGC	2
GATTCTACGGC	1
GGCATCGATGT	241
TTGATAGCGTA	663
TAAACAACGTC	398
CTAAATAAGTT	179
CGAACGCATGC	87
CAACGACATGC	1588
AGACCTATTCG	2102
AAACGATCATG	30
AGCTACTAATT	1
TGGGGTTCGAA	332
ACGTATGGTGG	40
CGTACTAATAC	3567
GGAGTACGTTC	34
CTATCATGGGG	674
GTCTCGTAATC	56
GCGATCGGGAA	41
TGCTATCTCGT	123
ATCTAGCTTAC	52
AATTCCGACGC	1
GAGATGGACGA	3
AGACGATGCGC	242
CTTCATACGGA	84
ATTAGCGACCA	1
TTGGTCGACGT	398
TACACGGCCAA	114
CGTGTAACAGC	3817
CGGATTGAGGC	9
TTGGATTGCCC	715
ATCGCGAGCGC	87
AGACGTATGGT	692
TGATCGCGTAC	37
GCATAGGCGTG	331
CCGAACTAAAG	21
AAATATTTACG	15
CTTATAAGTTT	26
CAGCGTAAGGT	103
TAGATTGGCGG	378
CGGGTAGATTC	148
TAGCTAATTCC	306
TTCGACGTCGT	113
TTACCGTACGC	91
AACTCGTCGAC	113
GGTCGTCGGAC	1127
AGATGCGACAT	247
ATTACGGCAAT	291
CGAAATGTAAA	181
GCCTAAACTTG	9
TTTCGGCGATC	584
TGTCTACACGG	765
ATTGAACGTCG	14
TTGCGATATGG	667
GCCGTCAGGTA	53
AAGTAACATCA	6
GGTTCGTAGCC	88
GGAGTTGGATC	632
TAATAGCGAGT	623
CACGCGTATGG	1209
AAACGTTTAGC	60
AGCAGTAGGTC	1256
AACGACTTAGC	128
GGACTTATGGA	836
CATCGCGATCA	255
TTATCCGGGAG	357
TTAGCGTACCT	3755
AGGACGTGCGC	18
ACCTCGATGTG	5580
CTCGGCGTAAT	80
ATTCGCTTGTC	148
TATCTCAAGCC	95
CGCGGTAAAGA	465
ATTACTACCGG	46
GATCGTGACTA	88
AAATGTACTAC	24
CCATAACGTTG	541
CAAATTCGGGT	333
CCCAATTGGAA	189
GTCTCTTATGC	154
ATAGCGTAAGT	126
AGTTTATTCTG	899
CGGTAGTCGTC	107
TACATTTAGTG	21
AGACCGGATGG	174
CCTGTTATAGG	1848
CCGTAGTCAAG	193
CGAAGCGTTAA	109
CCGTCAACGAG	810
GTATCGCATAC	172
CAGTACGTTAT	2606
TTAAGTTTGTC	124
AACTAAACTCG	930
GATTAGGCTAA	88
AGGATCGATAC	16400
AGGTAACAAAA	98
CTCCGACGCTA	131
GCCTTACCAAA	4448
CCGCCGTCAGC	351
GTCGGAGCTAG	366
TAGTATACCGC	260
TGCGACCGTAG	11
CTAGTCAATGT	112
ACCTAGCTAAT	302
CTTAACGACTT	99
TACGCTAAGCA	683
ACATTGGACGC	968
ATGTCGAGGAG	40
TTCGACATATA	3
TATTTTCTATG	36
CAATCACGATC	421
CCATCGATAGC	193
TGAGTAGCGCC	189
AAAGCATATAC	194
TTAGTACATGT	21
GTTCACGAAGC	183
ATCAGTAGCTT	54
GATTCGGAACG	48
ATCGTTGGTTG	2
TATGTACCGCT	135
CCATGCGGATG	23
GCGGTATTGAT	304
ACTATTCTGGG	7
TAGGATCGGTT	54
ATGGACCCGTC	27
ACCCATGGGAA	112
TGTTATAGGCA	946
CAAACTATGCC	10231
GTATCGTGGAG	243
GGCTAAGGCAG	27
ACAGCTACGGC	213
ATGCTACGCGT	78
ATTGGGCTACA	58
CTAGATGTTCG	84
CAATCGTGATA	59
GACTTCGTAAT	175
AACGTGTATCA	63
AACGCATAGGC	193
TGCCGGTTATC	148
CCCGTAAGTGC	1934
ATTCCGGTAAT	322
CGGATTGGGCA	173
CGGTTATGTAC	90
CATCGTCACCT	203
CATCACGGCCA	63
AGTCGGAAATC	86
ACTACACGTCC	37
GAACATGTCTA	266
CCGTTACGGTC	233
AATAGCGTCCT	603
GGGGCGTACAT	701
CATGAGTCATA	239
CAATTGAACAT	468
AAAAGATCGAT	96
TAGATGGCGCA	78
CTGTGCGGTAC	114
AAGTTTATTCG	858
TTTACGAGCAT	76
TTACGCTACTC	40
ACGGACGCTGA	281
ATAAAACGTTA	101
TATTTAGTGCC	6476
GGCGATAGCTT	2446
TAGTTGGACGA	330
GTCAAACAAGC	649
AACGACGATTG	88
AGCAATCATAG	58
TTATTCGGTGA	124
ATACGTTACCG	1
ACTCGCGCGAG	117
GGACGCAACTG	41
GTACGAATCGA	1
GACCTGACATA	1264
GAGCGATTGGA	4
AGTCGTACCTG	35
CTAAAAACGAG	364
CCTTCGCATCA	508
CTGACGGAAAA	2795
GGATTACTTAA	29
ATCATACTACG	3326
TGCGGTCAACG	56
TAGTATCCGTC	92
GTAAGCGGGAA	198
TAGACGTGACA	275
ACATCGCATGA	117
AATATTCTCGT	534
ACCGTAAAGGC	662
CGACATAAGTC	1665
CTCGTTAGGAT	1943
ATCGAACTCGC	1149
TGAGGAGTAAC	1903
ATACGAGATGC	209
CCACGTCGATT	677
TGGACGTTTAA	670
CGGCGATAACC	237
GCGTTATGCTC	203
ACTAATGCGGC	22
GTCTCGTACCT	502
TGATACCGGCA	94
GAGGATCTCGA	19
CGTCTATCGTG	1
TTAACGGGCGG	22
AACATCGCACG	26
CTCCGAAGTTG	387
CCTTTTAGTGG	227
CGGACCTACCG	23
GTTCCGCGGTA	1
CACGTAAGTAA	2599
CCAGTAGGTTA	213
ACAACAAGTAA	1
AAGCGCCGGTC	1
ACCCGTATCTC	5
TGGTTCGAAAG	432
GCTACGCTGCG	113
TAGATAAGCCA	272
CGACGTAGCCT	9248
CTACGCTAAGA	839
CTTGGTTACGC	205
TGTTCAACGAA	44
GTATATCAGTT	406
GGTAGCGAACT	112
AATCGCTATAA	54
ACGATTAGTGA	130
ACTTAATGCGC	70
AGTCGGGGCAC	175
GCATCGGAACG	169
CTAATAGTAAT	28
TAATTATCCCG	29
ATTTCGTCTGT	215
GACCGTTATTC	77
CGCGTCGCGAT	4
GTATGGTGTCA	477
AAGTATCAAAG	13
GATGTTCGTGT	603
TTCTTGGTAAG	279
ATAAGTAACAA	1272
ACTAAAGCATC	334
GACGTAGATCG	6
GTGCGGCAAAC	177
CGACATAACGC	303
TTCGATTTACG	314
GGTCGATGTTC	2065
TAGTCGAAGGT	299
AAGGTTCCGTC	1336
TAATAAAGTCA	234
CGTAAGTATCG	28
CAGTTGGAAAA	190
AACGGTATTTT	1191
CATTAGACGAA	55
CGCAGTAATTC	642
ACCCGTTCCGT	126
GTCGATTGGTA	29
GCCGTCGAGTT	236
GGGTTCGAACA	1
AACGGTGATGA	487
CACCAAGCGTA	570
CCGTCACGAGG	92
GGATTCTCGGC	209
AAATTCGTTAG	127
GAGCGCGATAA	1
GGAACTATACT	73
ACCGATATGGC	122
CGTGATCGGTT	1892
TATGCGATAGA	30
AACGCTTATGC	994
AATTACCGTTG	96
ATGTCGATGCG	139
ATGAAACGAGC	348
GCTTTCGGACC	314
CTGCCGGTCAT	5022
AGCATTGGATA	476
AGGAGTACGCC	1547
CACGATCTAGG	8
CTTCGTCAAGC	69
GAAATCGAAGT	107
GCAACGATAAC	1023
ATATACGGCGT	118
CCATACGAAGC	3335
CCCGTACTACA	5
GTCAATATTCG	796
TGCTATAGATA	44
AATTTACGCCG	62
TTCGGAATAAG	187
CGTTCGTGAAT	189
ATGTAGTAGTC	51
ACTTATTAGTG	31
AGCATTTAAAA	1465
CCCATGCGTAG	731
ATGATTAGCCA	397
ACAACTAATCG	5
AAGGACCTATC	4
GGTCGTAACGT	57
ATCGTAAGAGT	1990
CAAATTCGACA	881
CACCGACTGCA	240
CCATTAAGTCC	331
CAAGTATACTT	210
CGTAAAGTGAA	1107
GTAATCATGTC	18
CATTGACTAAG	99
CGTTATAACAT	1
TTGATCAATAC	2210
TTTTCATTATG	5
TGTAGTCATTA	91
GGCGATAGTTC	3
AGCATTCGCCA	150
GTCGGAACGGG	420
GGACGCTCTTA	1
CATCGCGCTAC	65
CCCGAACTAGG	30
GGAACGATCAT	24
ATTAATGAAGC	245
TTGGTAATCGG	4374
AATTCGGCGAC	1
GGCCGTCACGC	169
AAAATCGCTAA	851
AAGTCAAAGTC	165
ATAGCCGTCGA	354
TACGGGATTAA	97
TGCGGGTTACA	206
ATACCGGAGTA	91
GATCGGTAAGT	160
GACGCGAGCCT	110
GGGTTAAGGCC	1372
CTTGACGCTCG	43
GGATCGTAGAT	803
GCTGCGACTGA	19
ATCTCTTCGCC	21
CGATTTACTTA	38
TAGATATTTAC	39
GGGCTAAACGG	3
GATCGAGTAGG	38
TTAGCGCGAGA	3481
TGGGCGCTACG	108
TATTTCGGCCA	1
ACGACGCTTAC	309
ACGTAAGCAAG	449
GCGTGTATCAG	122
ATGAGTCATCA	62
GATTGTACCTG	472
GAGTAATCAAA	32
CGTCCGAACGT	106
ACTTACGTCGT	88
GTAACAAGTAC	75
TTCGTTCGAAA	329
CGCAGTTATTC	45
AACAACGAATC	607
GGCTAATCGCA	1304
GTTATACGTAT	1
GTGGTCAATGG	1581
CCAAGATGTGG	931
AGTCGACGTCC	16
GAAAGTTAGGC	144
AATCTTTGTCC	3
TTGCGCGAGTA	285
TTTTAGTACCC	13
TTGTCGAAAAA	107
CATACGGCTTT	5193
GACTAACTAAC	543
GAGAATCGCAT	189
TAATTCGCATA	1
CATATGCGAAG	126
GCCATCGTGCA	2156
ACGCATGAGTG	67
ATACGAAGTTC	33
CGATCATACGG	94
CTGAGGATCGG	49
CGACAGTTGAT	3751
TGCCCAAAATC	1066
TAAGTCGGCGT	242
TGGTCGCACGT	2193
TTCACGTATGG	263
GGTCGACGACA	274
AGACGCATCGC	11
TTAGCTTATAC	58
GTGTATTCGCT	423
ACATTGACATG	122
CATCGGGCATG	145
CGGGTAGCGAT	1015
CATACGGTCAA	216
CCGAGATGCTT	187
AGTGTATGTCG	55
AACTAGATGGG	66
ACGTAAAGTGT	44
ACTAATTCTGA	173
CCGGTCAAGTA	30
GAAATCGTACC	205
CTGCGTCGAAA	451
TAAAACGACAC	4
CCGCATACCAA	2076
CACGATAGCGG	116
GATTAAGTAAC	69
CCATAGATTTC	688
CAGATCGGTAG	61
ATAATCGAGTA	14
CGCTGTACGCA	4459
TATATCGGAGC	220
ATTAGTACGTG	21
AGTACGCGTCA	90
CATAACGTGCT	813
GGATGTAACAG	163
ATTTTAGCTTA	4
TATCGTCGATT	241
AAGATATGCTT	98
ATAGATTAGCC	1554
TTCTTGGACCA	74
ATAGATTTAAC	141
TATACGTCGTA	303
GCCTAAGCAGT	112
ATTGTAACGAG	100
CTCAGTTAATG	399
GCACCAATACT	882
GGATTGATCAC	260
ATCGGTATGTG	976
TTCATTCGTTT	1681
GTAACGTACCG	178
CGTACGCGAGC	224
TTGACGGCTTG	100
TAGATAACGAG	43
CCGAACGTGAT	3
CGCATACTATG	908
CACCGAATTAC	740
ATCGGTGAATC	174
AGACCGAAATT	2818
ATTTCGTAAGG	179
GTACTAAACTC	253
GCCGACAAAGT	1
AGCGATTGATT	89
TACCGGCACCA	4367
AGTAGCCACCA	503
AGCATCGTAAC	446
TACGTAAGTTA	1
CAGCCGCAATC	149
AGTTTAATCGA	222
CAGGTACATGC	88
CGCAACTGCGT	1
TATTGAACGAT	151
TACCCGTCGCA	121
ATATCGGCTAG	10
AATCGTCGTCG	113
CGCGAGTAAAC	328
CTAGATAAGAA	1
GACGCATCAAA	438
CTTTGACTATT	426
TTTCCGGTTAT	171
AATACGAATTA	21
TAAAACGATGT	3058
ATCCGACCCAA	185
CGCTTATTAAT	121
GGTTATTCTAC	53
GCATGAAAGTG	1
GCCTGACGAGA	2956
ACGCACGTTTA	139
GGCTAAACGTG	192
ATTGCGTACTA	1020
ATTCGCGAGCG	1
GGGCATGACGC	140
GGTGCGATCAC	13
CGACGTGGTCA	454
GTATAACGCTG	1156
CTAGCGGGATC	124
AACGTGATCAC	371
TAACTATAAGA	803
GAGACGTACCG	250
CTCTTATTCGT	1
TGAATCGAATT	487
TTACGGTGATG	30
TATTTGTCTAT	29
CTTCGAGTAGC	55
ACTGCATAGTT	1617
GTTCAATCGTG	2986
GACGTAGCCGT	107
AGCCGATAGAT	79
GCCGAACGTTA	350
CTAGGTTAAGA	81
TTGTAACGATC	3
TATTACCGCTT	74
TGGACGCTGTT	123
GACTATCAGGT	40
CCGTAGATTAA	1038
AATCTTTCGCA	156
GGACGATACAT	816
TTGGACGTTTA	1
TGTCCGAAGTG	635
ATCGATTAATT	5
AGACCGGTCCG	128
TTATAGCTAAA	138
GTTACACGGCC	170
AATTACGTTTA	334
ATTATCCTATG	486
GCTTGACGAAG	80
CCCGATCTCAA	316
AAAGATGCTCA	69
CTTCTGGGCAC	85
CGAACGTGACA	728
CCGTATCGAAC	390
GGTCCGTCGAG	6379
GGATTAAGTCG	762
CAAGCGCGAAT	109
TGAAACGAAGG	338
ATCTAGCGAGA	1147
ACGCTCTCGTA	12
ATATCGTACAT	66
ATCATAGATCG	8
CGATGACGAGA	82
TTGACGATGTG	573
GCAAGATTAGG	294
ACACCAATAGA	13
GGTGTCGAGTC	254
CGTGTAACGGC	1644
GCAAATTCCTA	1
ATTCTGACGAG	91
CACCCTAGGGT	199
GGTAGCGCTGT	726
CGATCGTTAGC	58
TTATGTAACGA	464
GCATCGTACCT	817
CGCTAAAAAAC	985
CCACGTCGGCT	19
GGGTCAATGCG	26
ATTATGCGGTC	226
TGTTATAGGCC	5459
ACTTCGTGCGG	6
TAGGATAGCGG	68
AGCACGTTCGA	644
ATGCTCGCTAT	924
AAACGGTCCGA	81
CGACGCTTACC	222
CGCGGTCATTG	43
GGTATGGTTAC	291
CAACCGAAATT	64
CCTCATCGCGA	101
TTAAACTATCG	329
ATTTCGACGAT	105
GCCGTATGTCG	115
GCGGGATTCGC	77
AACAGATCGCG	59
TAGCGTCGTCA	189
TGGCGCTAAAT	71
CAGTTCGCTAC	1023
TTCGGACGTAA	11
ATGGTACATTG	122
ATTGTACTTAC	11
GCATCGAATAA	76
GGGGCGGTAGG	740
GAACGTTTCGG	20
ACAGCAACGGT	128
CCGATGTTGCA	261
CGATTCGGCAC	183
AGGTGTATTCC	1058
ACGCCGTCACG	33
AAAATCGCTTG	39
CACACGATAAG	423
AACAGACGATG	625
CGGCGTAACGA	634
TGTAACATATA	261
GTCGATATGCG	85
CGAAGTGTACG	102
GGCTACCGGCA	1
AATTCGATGCC	81
GTAACGATTAT	353
ACGCGCTAATC	1
TACTACGGTAA	21
CGTGTAGTAAT	134
TGGTTATTCGC	1779
GAATCAATAGC	127
TACCAACAAGC	54
AGTTCGATTCA	95
GTGGTCGATAA	174
TAGTACGCCGT	70
TATAACGACTG	2
TGAGAAAACCG	18
CAATAGCCGGT	60
CGGCGTATCTC	78
TGACGACTTAG	73
CGAGAATCGAT	892
GACGTGTGGCC	1063
TAACGTTTGGC	237
ATGTATTCGCA	204
TGCGAACGTGC	407
CGGTGCGAACG	848
AAGATGGCTTA	34
CAACGTCGTGG	120
ATCGTTACGGG	2
CAATCAACGAT	121
GGTCAAAAGGA	64
TTATGACGACG	1
AAGACGCATCC	67
CATTCGCATGT	1459
TTAACGTAGTC	2074
GCCTAAAGTCA	1078
CAAAAGATTCG	50
CAATGAAGTTC	619
CCGTAGTACCG	632
ACGAAGCGTTA	1
CCGCCGGTTAT	27
CTACCGTACAT	599
GCGAGCATGAA	187
GTAACGGTATC	75
AAACTATTCCG	132
TATTTGCGGGG	37
TTCGATATTTC	397
GATTAAAACGA	271
CGTGTGGGCAA	1
ACCGTCGGAAG	21
GTAGCTACTAT	2
CTTGTCGGATA	1065
CGATTGGTGGA	27
GAGAAACACGT	2781
GATAGCACGCG	23
GGGCGGTGGAC	1123
ATACTAATGCG	11
ATCACGATACC	90
GGTAACGTTGG	1774
ACCGGATTACG	402
AGCGATAGTAC	101
CCGCATCGGGC	50
AGTAATTCTAT	66
AAAGATCGTTC	749
GGCGTGACCGA	73
AAGTCGTCGGA	438
ATGATTAATGC	135
TGTATCATATG	61
GCTCGACGATG	16
TGGTTCAAACA	1337
CGCCGGTTAAC	183
CACGCGAACTC	300
CGGATTCGGTT	126
GCGCTAGGTAA	332
TAACCGTAACT	2379
GCGGCGACTGC	215
TAAGTTGAACC	75
CTACGCGGTGT	13
CCGAACGATAT	143
CACGATAGTGG	767
TGGAGCCTAAA	238
AATGGACGGCA	8
TAGCGTCAAGC	93
AAATACGCGTC	70
CGATTGGTAGA	29
CGACTTAGGGG	142
AATAACAATTG	42
GTACTAATTAC	23
CGCGCTAAATA	500
ATGCACCACGT	1070
ATCTCGGATTG	31
TATAAGCCAAC	112
AAAGTATCGAC	33
CGATGTTCACC	715
TAGTCAACTAA	195
TTTAGCTACCG	13
CCAGAACGTCA	3571
CTTCTAAAGAA	1
GCATTGGTGGC	363
TATACGCGATT	102
GGACGCGACTG	234
AAAGTCGTCGG	96
TTATACGAACG	455
GCGTTCCGAAG	1
ATGTCCGTCAG	550
CAGTTACGAAA	67
TTTGCGTCAGG	161
TTCGCATAGGT	85
AGGTTATGTCG	30
CAACGGTATCG	48
TGCGTAAGAGC	1025
AGACGACGGTC	178
TGAAAGTTCCA	200
CCGTCGGGATA	1
GTGAGCGCCAA	1943
TTCGCGTAATT	569
ACAACGTCACT	1
CGAATCGTAAC	335
TAATCCGAATG	30
CTCGGAATGGA	8
AGCTACCGTTG	4
ATCGAACGGCA	108
TAAGTCGAAGA	502
CGGAACATGCT	1631
GTGTTGCGACC	716
GACTTCTGTTT	240
GCTTGTTTTAA	572
TAGATACCGGC	78
TTTGACTATGG	33
CAGCCGATAAT	3147
GCTTGCGAACG	41
GTCGATGCTAT	179
TTGTTATGTCC	2314
GAGTAGAATGC	223
CTGAGAATCGG	3119
GCAAATGCGGT	26
GGACCTAGATT	245
TTATTCGTGAT	615
TGGAACGTCGT	40
TGAATAACCGT	54
ACGGTCATGGG	65
CGGTGATCGGA	146
TGTAGTAACTT	485
GGAGCGGGTGT	1516
ACATTATGGCG	63
CTCGCTAATTT	3614
TGTCGATGAAA	1256
GTCCATAACGT	1
AACGCAAGTAT	1372
AGCAATCGTAT	338
TACGTCGGCGG	87
TTGCATACGCG	25
ATACCGTGAGC	126
AGGACGCATAC	1
ACCTCGTTAAC	264
CGCATTTACTA	138
AGGTTTCTAAC	2165
CCACCATTGAA	374
GGTTGTACGTC	12
TAGTCGGACTC	217
GTGGTCGTAAT	55
ATTCGTTGGAA	389
CGGCCAAGATT	564
ACCGTTATGGA	92
TATTGCGGTGG	228
TACCGGAGATA	143
GTTCCGACTGC	3
AGGTAGCGTTA	247
GTAACGATTCC	1837
TACGAATCGTG	196
GCGACCGTTAT	10
ACCTAGAACGA	5
ACATTATCGAT	489
CTAGATTTACG	2307
GGTTATCGCTA	61
ATACTTAACGT	404
TACGTCGTTAA	628
ATCGGTATTTT	11
TTTAGCCGTAT	1
CAGAACGTAGC	456
CGACCGTCGAG	1
TTGTACGCTTA	161
TACGGTCATCA	165
GATACCGTCAA	2
CTAAGAAAGAA	585
CGATGTGGCCG	88
ACGGTGTAACA	39
GATTCTATGGC	37
GTCATCGTAAA	478
AAGCGTGGTGG	55
AACTGAACGTA	182
GTTAATTCTGG	1
GTGCGAAATTC	3
CGTTGTAACGC	528
ATGCGTGAGGC	16
ACGATTGGCTT	32
CTAAGAGTACG	220
AATAAACGAAC	746
TTAACCGACGG	74
TTGATCGGGTC	147
CGATGTACCCG	124
ATCTTTTCGAG	48
GCGGTATCGGG	438
TATCAACGTAC	62
TGTTCAATATT	20
CTTATGCTATT	5
TGTGCGGTAGT	140
CCCGTCAACGC	154
CGTGTATGTCG	70
CGTTACCGGAC	355
TAAAACGATGC	295
CGAACATCAAA	78
CCGCAAGTTAG	1
GCATGCGTGGA	51
CGCGCGGTATC	1329
GACGACTTAAC	91
ACAGATGGACG	5
AGACGTATGGA	375
GGCGTAAACTA	117
GATCGCGTAGT	200
AGTCGTTACGT	2
TGTACCGGCGG	171
TGCGTAGATTC	103
GGAATGCGCGA	34
CTTTGACGGCA	81
ATCCGACTGGT	1695
ACGCGTATCTC	4
GATAGTATCGG	173
CGGACGTACAT	19
CTCATCGAGGT	2
TGTACGTAATG	189
ACGTCAAGTTG	153
TATTCGGGATC	1
CCGCAACGTCG	886
GCGTCAATTAT	49
AGCGTGACATA	667
TACCGTCACTT	600
ACACAGATGCA	2
CGAAAGTACCG	220
GCTTTCTTGAT	239
TTATCGACACT	866
GCTCGTACTAC	1570
TGCGATCGGAA	731
GAAATATTCTG	409
CTAAAAAAACG	890
TGTTTAGCGAG	50
GGTTGGAAAAC	21
CCTAGATGTAA	1
ACGGCTACTAT	104
ACAGATCGCGG	200
GGTCGACACTA	1176
AATCGCGATAT	10
ACAACGAATTG	604
AATACGTTATA	42
GTAAGTAACGG	13
GGCAGTTCGTC	4
TATCGGTGTAT	4402
AGACGATATTT	94
GTTAGCGAAAG	45
ATGGGGTGGAC	73
CCGCATAGTGA	266
ACACTATCGGT	276
AATTCTCGGAA	189
CTGTTATCCTG	225
CAGTAGTCATT	27
CCAGTAGCTTG	753
TGAACCTATCA	81
TAGTCGCGAAT	423
GGTAATCGCTG	106
GTGATCAACGT	70
AACAATTTGGA	14
TGGTAACGCGA	1
ACATTACCGCT	107
CTCATGGCGCT	293
ACGCATAGGTT	775
ATCAGTTACCG	240
AAATTGCGAAT	177
GACGGCGAGTG	98
CTTCATACGAG	66
TTATGGTGGCG	16
GCGTTTCTAAA	438
GTTATCGCACG	2404
AGCAATCGCTA	469
ACACGATCATA	327
TACATTGGTTA	337
TATTTGCGATC	285
CTCCGAAGTTT	225
CCGCATGTTCC	186
GCTGAACGACG	113
CTCCAATGCGC	198
AGAGTACGTCA	18
CATTGGCTTAT	268
TATCGCAACGT	225
CTCGAGCTACC	984
GACGTAATGAA	4
CATAAGCGTTT	62
TAGGCGATTGT	9
ACCGGACGCTA	319
CGTAAGTCGAG	954
GGTAACGACGC	8
CGGCGTAACGT	1224
AACTCACGATA	11
GCCGGAGCCTT	1080
CCTAGCGCTAT	110
ACGTCGAATTG	1338
GTCGTAAACTA	135
GTACAAATTGC	14
TAATAGTTCCA	1815
TAGCTAAGGAG	89
TAAGCCAATAC	272
CGTTATCGGAA	10113
GGGATCTATTC	14
TGACGGACGCC	278
AAAGTTGTTCG	760
AGTCGTAATCA	49
TGCGGTATCCG	85
ATCGTTTGGTA	199
AACGTGGAGCT	151
GTCGTTTCGCA	115
TATTTCGTATC	77
CCCGTCGTGAG	1613
TGCTCGACTTG	42
TTGCGGTGTAT	20
GTATAACGTAT	60
TGGTAGGTCGT	23
AACTGGCGGTA	121
GGTTCATCGGC	444
CGTTATCGCGA	1679
GTTTCGAAGTT	972
GCACGCCGTGA	273
AGTCAAAGTCC	532
CGATGCGGGGT	24
CGTCTTCGAAA	64
TTAACTAACGA	87
AGTATCAGTTG	372
AAATCAAGTCG	21
CAACAATTATG	153
CTTTGGCTTAC	762
GGCTTAGCGTC	445
GTTCCAACACA	10
CGACCGTAAGA	53
AGTTGGACCCA	12
CAATACTAACG	4361
CTTACGTGTTA	4
TGCGTCGTCGA	7
CACGATTGAGG	211
TGGCGGTAATT	884
CAATTTATGCT	735
ATGTATCGCAA	543
TAGCGAGTCAA	3798
ATGAGTAAACA	1285
AAGATCGTCGA	38
AGGTGGTACAG	2341
GTAATTCGCCA	1608
CATCGAAGTTT	240
TTAGGTAGCGC	3561
GGAAATTCGGC	499
CCATAACCGAC	116
ATTGACATAAA	66
CGATAATCTTA	93
AGAAAGTACGC	1950
GCCTTACGGCC	183
TTGCCGACTGG	1405
TAATCGACTAT	5319
CGCAATCCGTC	60
TAATCAACGTG	41
TAGCCAAGATC	652
ATCCGTGAATA	263
TTATCGATGAC	152
GTGGTCGATTG	1167
ACGATGCGTGC	46
ACGATAAGTAC	46
ATCTAGCGCCG	23
GCTCACGAGAC	76
GACTACCGTTG	137
GTTAACGGTGC	89
GTCTACGCGGT	1
TACACGGTAAT	153
CTTCATCGTCG	361
CTAATACGTTA	12
CGTAATTCTAT	1872
GCGTAACGAAG	87
TTAGGTCGGGC	20
AGACGCGAGTT	23
GAGTATCCCGG	22
TTCGGTATTTA	242
GCGGTCAAGTA	182
CCTTCGACTAA	99
ATTGGACCTCG	72
GGGGACGGTGC	85
CCGACGATGTT	593
ACATGTCGGGC	142
ACGATTCTATT	14
TAGGTTCATCG	80
GTTCGTGTTCA	919
CAGGACGAATT	126
CCGTCAATGGA	178
TTCGGTAGAGG	317
ATCCTAGAAGA	360
ACGTTCCGGAC	294
CCATCACGAGG	7
CACTATGGGGT	393
ACGGACTCGCC	501
TTCTAAAGTTA	145
GTACCGTTAAG	320
CGTAAGTTAGC	81
GGTAAGAATCA	681
CATTTAAAACG	7
GGCCGTCGATA	487
CACCGGCTACG	26
AACGATCGATA	41
GGGACGGTGCG	1143
CACCGGTCAAA	182
AGACCGCTCTA	21
CTTACCGGTAA	6
AAGTTAATCTT	91
TAACAGCTAAA	75
TTGTTATAACA	125
CAACCGCCGTA	316
ACACGTAATCC	199
GCGTTATAGAG	1
CGCATGTCTAC	43
CACGGCGTAAC	2300
GTCAAGCGTTG	22
CTCGTGCACCT	4299
ATATCGTTAAT	62
AGTCGAATTCC	220
CGCTTATGGTG	1
GCCTGAAGTGT	999
TGAATCGGATT	292
CTGAACGTTTG	355
CTTTCGAAATG	1
CGACGATTCGT	285
TAAGTCAAATG	3
CGCTGTATGTG	133
ACCATTAGGAG	112
ATTCAAAGTCG	179
TGGCATGCGGG	179
TTCCGAACGAG	158
CATTCGATTAA	169
GTTTCGAGGAT	126
GGCGGTATCTA	326
GGTGCGAATTC	175
CGAATTCTACG	1148
AGACCGTAAGA	551
AACGTTCGTTC	126
TGAGACGATTC	2
GAGTAGCGTCA	148
GTCTGACGGTA	2558
CATTTCGACAG	288
GAACGCTTAGA	434
ACAGATCGCTG	7
CGATGTAGTAT	83
CGGTAGATAGT	152
AATACTTAACG	16
CGAGAATCGTT	67
GGCTTAGTATA	1
CAAGATTTAAA	2666
GTATATCGCGC	165
TAGTCGATACT	2221
GGATCTCGTTA	41
CCGTTGGACTT	239
GTCTCGGAAAT	4837
TAGTCGTGCAC	852
GTGTCGTGAAT	33
ACTTAGGATCC	101
GATATAGGCTA	282
GCCTAAGGTGG	377
TTTCATTAGGA	2177
AGAACGACTAT	54
TAAGCATCGGG	46
CCCGTTACGGA	524
ATGTATCAACT	3095
TGGACGTTATA	16669
GTCGTACTAAG	103
GCTGCGATCTA	211
GCGTACCTGAA	1851
CCGGATTACGA	709
GAATGCGGAGC	54
GCAGTTCGTGT	95
AAACCGACTGT	267
ACATCGAGCGA	417
ATGAAACCGAT	1
TATTCGAAGCG	14
CGTCGCGAAAG	6
GTCGTCGTAAT	76
ACCGTAAGGAG	1
GAGCAAGTATA	1700
ACTCGCTCGCG	155
ACCATTGGAAA	29
AAGAAATCGAG	5
GGCTGCGACTA	27
CCTGACGGCAC	162
ACCTATAAGGG	149
CGCATTTATCG	415
ACCGCATTGTC	74
ACCGAACTAGG	112
CGAGAATCTTG	699
AAACTTAGGGT	3
CTTCAAATTGA	139
GCGATTCGTGT	502
GGCATCGTCGT	1123
ACCTTACCTGA	24
ATTAGCGCTGC	238
TAGACGAAGGT	63
TAATCTTAGCG	158
ACAGATTGCGG	517
ACACGCTAATT	1828
GAACGTTAACG	1
CCAGTATCCGA	130
GATTAAACAGA	84
CTTAACGATAG	128
GCGTAGCGTCA	349
CCTCGATTGAC	141
TGATCAAATGC	33
ATTAGGACGAT	11
TTATCGGTAAG	185
ACGGAAACGTA	4
CTCGAAATCGC	1
GCATTCGGTGT	77
GATTACGGTGC	148
ACCCTACCGGC	25
CGAGCGGGATT	211
GACGAAGCGTT	329
ATCTCACGAGC	191
GTTAACTAATA	55
ATCGAGCGAAT	174
CTTAGCCGGGA	3
GCTTATTCTAT	103
TGTTCACGTCG	61
GTAAAGTCGGC	75
GGATTGACAAT	76
GTAAGTCGCGC	54
ACAGGACGTAA	38
CAGCGCGAATC	137
TGGTTACGAAG	1
CCAATTGCGTC	145
TTCGCGACTAA	72
GCTTCGATGAA	610
TTGATTACCGT	437
ATTTAAACGAA	4
ATCGCGAGCAA	186
CGCATCGCGAC	273
GACTACGCGAA	13
TGATACCGTAT	224
GTATTCGGAAA	503
CGGGTCATAGG	4
ATTGGACGACT	2
GTGAACGACCG	5763
GCCATCGGGTA	3562
AGCTTATAACG	186
AACGCATCGAA	45
AGCTTATGAGT	43
TTAAATATAGC	1345
CGATCTAGCGC	187
ATCGACGACTA	33
CAACGTCGTTT	36151
AGACGACCATG	1071
GCACCCGTCGT	452
TAATCACGTTG	163
ATTGTGCGAAC	241
ATATTCGGGTC	85
TTTCGGCAAAC	2408
GACTCGGAAAT	403
CATTCGGAACC	10
TAGATCGTATG	31
GTAACGACGGT	729
CGTCAAGCCGG	65
GTAAGTACGTT	1039
CAAATTCGCGC	222
ATCTTATAGCC	217
GCGTCGACTTG	759
GCTTACTAAGA	22
ACGATTAGCTA	1
CGAGCGAATCA	34
CCTCATAGTTA	340
GGCGTAAGTGC	1181
CGGTTCGTTTA	6486
CCCTTGGACGA	88
TTCGTACTATG	22
ATAGTCGTAAT	2
CTATCATAACG	307
GACGCAAGTTA	51
CCCGTTAATTC	1
GAAAGTCGTTT	2117
GACGCGAAGGT	117
TTAGACGCTAA	36
CGTTTCTAATT	643
GGAACTAACGT	12896
GACGGTCAATG	933
TGGTAGCCGTG	168
ACCGTCGATGC	71
GTGAACGAATT	30
ACTCACGGACT	49
AACTCGCGGTT	291
ATGCGTGTACC	231
AAAACTAGGTC	23
ATCAACGACAC	13
TACGTACATGC	12
AGTTGGTCGAG	485
CGGAGCGATAA	2348
CGTAATTTGGT	6
TAAGTACGCAC	2
TGGCTCGCCTA	846
CCTTTGACAAT	96
ATCGTCGGGTT	2482
CTGTTATAGAG	46
ACTAGAAAGGA	7
TAATAAGTCGT	37
CTTCGTCACGT	1130
GATTCATAACA	179
AAACAAAATCG	108
GCTTTCGGATG	1
AAACGAAGTGT	84
CGCTTAGCTAA	1339
ACAGTTGTTTT	41
GGTTATAGCTT	754
TGACGAGCTAA	95
AACTCATTACG	494
TGGATTCGTAT	12
ACGCATTGATT	269
TAAATCGTCGC	127
CTTCGAATCGC	533
ACTACCGTATC	131
CCGTATCGTAT	1830
CCATGAGTACA	356
AACGCATCAAG	89
CGTTGTTAGCG	12
ATTATTCGCCA	48
GCCGCATGAGT	1062
GATGACCGCTG	1
ATCGGGGTTCA	1
TAGACGTAGAG	163
TAATCGATTCA	930
GGTGTATTCGA	257
GCGAGATGCTT	300
GTACGCGAGAA	531
CATTATCCGGT	50
CTACTACCGTT	331
TTCTCGTCAAT	65
GACTTAATCGT	208
TTTAAATAACG	87
ACGTATCGGTT	239
TTACGTATCGC	437
AGTTCGACAGT	179
GGTAAACTCAC	728
TTGACTATAGG	2766
ACCTATAAGTG	491
TAGCGGGTCAA	2567
GGCGGTTATTC	16
GTTGGACTCGT	188
CGGCGAATGGG	426
GGTGTCGATAT	285
TATGTCGATAC	55
CGACCGATCCA	9
GAGCTACGCGG	84
TACGTTCGTAT	415
GGGTAACGTAA	4
CAATAGGTGTA	182
GACCGCACGCT	894
GTAGCGAAATG	44
TGGCTTAGGTG	135
AAAACTTAGAT	1
AACATCGTTTA	45
GACGTTAGGGG	66
AGTACGTGATC	390
AAACGTCAGCT	117
ACCAGTACCGG	99
ACAACACGTAC	71
GATTAAACACG	18
CGGTTATGGCT	208
CGCCAATTGCG	123
ACCGACGAATA	5161
CGATTGGTGTC	442
GGTTTCTAACA	48
ACCTACGCGCG	8
TTTATTAGGAC	1177
AAACGACTATG	564
AGGACGATAGA	30
GCTTATTAGAC	468
AAACAAGATGT	79
AAACGTCAGGT	446
GAATTCTGGTA	156
GTATCAAACAC	564
TTAAGTTACCA	300
CACGCTGTATG	235
GCAGCGTTTAT	1639
GCGATCTCAAG	1187
CATGAGTAGAT	662
CGCTAACCGCA	89
GTAGAAATGTC	134
CACGTTGTTTG	1658
GAACGTTCGCA	3102
CGCATGCTCGT	213
GATAACGTGCA	3205
GATTCGAATTG	27
GCCGTAGATGG	238
TGGAATTACCA	127
ACCTCGGAGAT	111
TGAACGTGAGG	45
AACGGTAACTT	85
GCCTGCGCGAT	31
AATGCGATCGA	5
GTGTTTATGGC	2339
TGGCTTATAAG	75
TATGACGATTG	388
AGCGTGTACTT	1208
TGTAACGATGC	319
GATCGGAGCGG	2037
TGTATCGAGTC	116
ATCGCGGTTCC	1548
ATGATCGACGC	9
TTGCGTCACGT	470
CAACGTGTACG	3
TTATTAAGTCA	2747
TAGCGTATCAG	83
ATCTAGGTTCA	116
CGTTCGAAAGG	28
GCTAAACGTTT	1164
CGATCGAAAGT	8
GTAGTATCCGC	441
AATGTCGACTA	40
TGTCGTATGTC	1455
CCTACGAGCAA	393
CGACCGGCTAC	201
CTTTGATCACC	811
TATGTCGTTCC	103
TGAAACAAAAG	259
ATGGTATGGCT	1832
CGCTCTTATGC	45
TTCACGATAGC	7
GGGTATCGTTG	102
CACAGACGATT	238
CGTCAATATAC	139
GCGAGTAACAG	134
AAGCGTACGCC	120
GTTTCTACGCT	60
GTCGGAAACTT	1234
GGATCTCACAC	1836
GATAACGGTCC	27
GATATTTCGCA	452
CCGAACGATCA	108
TATCGTAGATA	194
TGGAACGGCGA	121
CATCAAATGGG	27
TGCATCAATAG	58
GCTAACGCTAT	43
GGGACGCGTCA	1161
CCATACCGCCG	320
CGGAACGTAAA	118
CAACCGTAAGG	262
CGCGGTAGGTG	75
AACCGAAGTGT	34
TGCGTAAGTTC	53
TAACGAACTCA	127
TATGTCTATCG	491
CGATAACCGTA	652
CTCCGTCGAGG	508
AAAGGACGCTG	20
TGCGCTAAAAC	21
AACCTATAGGC	358
TGCTACGGAAT	2084
GCTCTCGACAC	56
AATGTCGATAA	10
TTAACTTAGGG	1
ACTCCGAAGGT	3091
GTTCAACTATT	203
TGATAGTCAAC	9
AAAACGGGAGT	3
AGGAGTATCGT	267
CTAGCGTCCGA	13
CACGGCGAATT	131
GAAGGTTAGCC	59
GGTATCAGTTA	281
TATAGCGAAAT	223
CTATGGGAAGT	1010
GGTTTCGCGAG	438
ACGGCATGTTC	718
GTATTCGGGTA	1110
TTAATCGGCTG	8
TAATCGGTGTC	34
TGGTTAGCCAC	266
TAGCCAACAAC	65
GTCTGTAACGC	179
CTTATCGTGAT	370
TAAATCGTGGA	57
GATCATAAGAG	279
ATGCTCAACTA	18
AGCTCTCGTGT	1
GTCAATAAATC	216
CCGAACGTGAA	429
GTCACGAGATA	884
GCTAAAAGGAG	203
CACTATAACGC	27
GTGCGATTCGT	70
CGGTATGTGGA	356
CCCTACGGGAT	170
CTCAGTTGGTA	200
AGTTAACCGTT	66
CAGTACGCTGT	82
GAATGCGATTC	411
CGAATTAATTT	36
CATTAAGTTAA	1543
GCTAATCTTTA	22
TTTGACCGAAC	5692
GAAAGTAACGT	192
AAGACCTCGGC	372
AGTCATCGATG	1984
AGCCGTAGTAA	16
GTAGCGTCAGC	598
CGTCTACGAAG	687
TTCTAACGCTT	194
CGCCGGTTCAC	253
GGGTTGTACCG	35
CTATCGGAGGT	469
GCGTGGTAACA	42
TGTAGTCATAC	59
CACTCGTAGAG	26
CTTGACGACAG	1590
CATCGGCAATC	138
GTTCGTTTGGA	188
TGGTCAAGTTC	434
CTATGGTATCC	84
CAATGTCGGGA	6192
GCTTCGACAAT	261
GTAATTATCGG	21
ATGAAGCGTCA	212
CGGCGACTAAT	2
GTAGATCGAGT	692
TGACTACGCAT	3289
GCTTATAAACG	3
AAGCCGATATA	755
TGACGAATCGT	2335
CCATTACGCGC	396
TTTCATTCGGT	150
GCTTACAAATG	2
TAACGGCAGTT	41
CAGTAGTACGC	141
TTCGTAACGGG	1
CAGGTAAGGTG	228
CGAGTATCTAT	4
GGCGAAATACA	60
CCAGTCGAACC	182
GACGTATCAAC	69
GGTAGATTCGG	1236
GAGTATCAAGC	161
CCGGCTACGGG	1
ATCGCGCAACG	2
GAGCTACCGGC	58
CGCGCTGTTTA	9
AAACGTTTCGA	107
ATCGTGCGAAT	51
GAGCACGTTGT	110
GGATTCTCGAG	682
CAATCGCTTAC	1124
TAGAACGATCC	1058
ATTGCCGGTTG	1
GCATAGGTTTA	36
TTTTACCGGCG	18
GGCGCTATCGT	127
AGTCGAAGTTC	337
TATTGCGTCCT	117
AGATTTACGTT	354
TGCCCATGAGA	680
TTAGCGATATT	1
CGTCGAGTAAT	7
TTTTCGGATAT	6192
ATAAATACGGC	47
CGGGAGTTTGG	380
AGACGTGCTTG	85
TTCCGTGAGGC	30
CATCGGTATGT	586
GTAGTATCTAT	89
CGATAGCAGTA	105
CCACGTAGCCG	20
CTTTAAATCGC	615
AGGCGACCGAT	676
CGGTTGGATAT	48
GGTGGTATCTA	313
TTCGTGTAGAT	213
GCGTAGCGTTC	23
TGAAACCGTAT	1
ATCAATTGACT	78
TTTCGACGAAA	634
TAGCGGTCATC	146
TTAATCGTTTG	157
CTGTATTCGCC	23
CGTGTAGTCGC	274
TAGGTGGACCT	3
AGCGTCCGACG	74
CTCAAGTCGAT	879
CGCTTACAAAA	620
GTCATGTTCCA	217
ACCTTACGCAA	871
AACTAATTTGG	337
ACGCGTAGAAT	434
AAGTTAGGACG	259
ACATTTCGGCA	105
GTCAAGCGTGT	352
ACTACGCCGGC	40
GCATAGTATAA	72
TACTAACTTAG	29
GCAGTATCGGC	3
ACACGGCAGTT	73
TTGCCGACACC	9
TAGTACGTAGC	110
TAGTAGTCGAG	544
GTAGATGCTCA	465
AGTCGCGCGAA	81
AAACTAAAGTT	69
ATGACGATAAA	228
CAAATGTACCC	64
CTTGTACCGGT	107
GCCGGACGTTT	289
GTCTGACGCAC	15
AGAGCTACTAC	347
CACGATTGCGT	557
GCGAGCAATCA	478
GTAGCCTAAAA	945
CGCGTAGATTG	88
CGGACGGTAGT	876
GGTTCGATTCG	2
TTGCTTCTATT	1943
CTCAGTTGATC	668
AACGCGGTTAC	397
GTCATCGAACT	349
CTTAGGTGGCG	13
TGCATCGCTGC	1349
TGCGAAAAAAT	95
CGGAGATAGTT	470
TTGGACGGCAA	706
TTGCGTATCAG	221
AAGTTACGAGG	819
GCTTGTTCCGA	72
TAAAACGGGAG	16
GATCAATTATC	41
CAAACTAATGA	113
CTCGCGAAAGG	21
TGTTTTACGTA	438
CATGAGAAATG	3366
CTATAACGATT	1
CTTTCGTGATA	2893
CGAGTCATACG	290
ATCGAACTATT	147
CCACGTTCCGG	162
GATAAGTGTAC	991
CCTAGGGGGGG	89
AACGTCGACGA	132
GGCGGTCAACG	92
CTTCGAACGTG	131
GTCGCAACTAG	45
ATTCTAATAGC	2268
GATAGTCGCGA	1157
ACGAGAAATGC	301
CCGTAACTTGC	52
GTCGACTTACC	23
CGATTCTGTGC	46
CACGAGCGGTC	708
ACACGGAAGTG	123
TAATAGTACCC	3774
GGCGTATGTAC	2628
CGAAAGATACT	278
GGAGTCAAGTT	646
AGTCAATCGCG	33
TAGCGACATAA	234
GAAATCAACGT	52
CTTATTCGCTC	144
TGTCGTAAACT	316
CCTTTGGTCGA	250
AACGCTTGATT	198
CGTCGGACCAT	396
AAACGACTACC	186
AGTCCGTCACC	20
ACAACAAGTAC	504
ACCTCTTCGAG	5
TGGTCGAAAGA	357
AGAATCAAGCG	2507
TATTCGCTACA	1049
AGCATGAAAGA	106
CGAAAGATTGT	314
GTCGAGTACGC	233
TACGCGACAAA	679
CAGATTTACGA	2290
TATGCTTGGTG	861
GAATCAATCTT	1601
TTCTACGGTGT	18
GGCTACCGTGA	1457
TTGACGGACAG	108
GCGCGATTCTC	347
AATCTTTGGCG	77
GTAGATGCTAT	280
GTTAGCGGTGC	6
GCTACTAAGGA	323
AACACGTTATC	24
TTTAACGACGA	3
ATTATCGTCTA	16
TTGTCGATTAT	59
AGCGATTCGAT	2
ACGTTTCGGAG	61
ACCCCGTCGAT	18
AGTTCGAGTGC	614
TAACGTATCCT	1222
GGCACGCCGTG	124
TAAAACGAGCA	165
GTGAACGCGAC	97
TAATTTGGACT	3273
GCAGGACGCTA	250
CCTCTCGTACC	156
CTACGGGGCGT	56
GCACGTCGGGT	1969
GTCGAAGTTGA	1548
TAGGTGTCTAC	1847
CGGCATCGTAG	61
CACGCCGTATC	2687
CGTCGTAAGTT	8651
TTTGACGAAAG	18
AGTTATTACGA	453
ACGGCGGTATT	1651
TGTCCGACTAT	487
CTAAAAACGAT	611
TGGCGCTGTTA	3113
TAAGTACGAGG	291
TGTACGCCAAT	141
ATCGCACGTAA	52
CAGCGTCGATT	2431
AATCGAATGCG	5
ACTACCGTACT	788
AGGACGGTACA	2
CGGTCAAGCCA	145
GCTGCGAAGTG	996
GTTTCATAGAG	249
GCTAACGAGGA	568
TTGACATGCGT	74
CTGCATCGTGA	3540
CCGGATAACGG	711
GCCCTTTTAGC	1599
AACCTATCTCG	91
AGCTTAGACAA	1
GCGCGAGCGGT	278
ACCCTAGTATC	88
GACTAATCGTT	151
AGGAAATTCTC	506
CCCAAAAGAAT	202
CGATCGGTAGC	111
TACGTCGTTGT	244
ATTCCGAAATA	2985
GTTTCTATCTC	1678
AAATACGCGAG	308
TGCGTCGCACT	179
CTATACGAGCG	50
GAGTGCCGGCG	13
TGCGGACGCTT	198
TTCCTAGATAT	179
CCATGCGAATC	135
TAGACGCTACC	32
TGCGGAGTACG	76
GCCGTACGCGT	507
TTCCGGCGATC	1
GATCGGCTTAG	19
CGTTCGTCAAG	119
AGACCGAAAAT	353
CATTAGGCGTA	17
CTATACTATGG	84
TATCCGGCAAT	1742
TTTAAAACTCG	478
CATTTAGCGTA	34
GCACGCGGTAT	68
AAAACTCGCGA	70
GTCTCGGAGCT	103
CTTAAGTTGAA	894
CGTGCGGTGAT	71
AATCCGGCTAA	167
GACGTCGAGGT	254
GTCGATTTAGC	269
CAATCAATAGT	851
TACGCATCAAT	43
AGCCGACCCAT	26
ACGACAAATTC	3
AGTAATCAATC	966
GTTGGATGACA	155
AACCGAATGGG	269
ATAACGATAAT	1332
CTGACGGAACT	4982
GTCGTGACCCG	3
TAGGCTAATAA	306
TGCGGTAAAGA	1
CCGTGAATGGC	12
ATAGATATTCC	1394
TGAGAATCACG	397
ACTCTTACGAA	2
AATATACGGTC	58
GTATCAAATCA	101
AATAAAGTACA	51
GTGGTCGCATA	604
GTTGGTCAACG	3294
TGTCTACACGA	47
CGTAGCTAAGC	5141
CGCTGCGTAGC	103
CTCGTAAGGTG	102
CGTGATCGACT	32
GACCCGATAGC	628
ACCTAGCGTGT	10
GGGTTGGACGT	358
TTACTAAGGTT	102
GGCGAGTTGAG	173
GACTACCGGCA	134
CTACGGTATCG	1589
TTGACTATAAT	2613
CCGACGTACGA	856
AGACGTTCCGT	886
AAGTTACGAAT	101
ACACAGATTCA	441
GGGTTCCGGAG	47
GTACTACGCGC	85
CTTGCGCTATC	578
ATTATTCCGGT	20
CTTCGCTGACG	1
GGCTAACGTAC	1
GGATTGCGTAG	563
ATTTACACGTT	37
CACACGATTAT	75
TTGATGACGCG	103
AGCATACGAAA	645
CTGACGCTATT	211
GCGGGGTGCGA	153
GAAGTTACGTG	15
CTCTTCGTAGA	265
GGGATTCATCA	118
AGCTCGTCTAT	238
GGCGATTGTCC	627
GTCTCGAGGAT	655
CGTCTCTTACC	105
GTCGTTTGGAT	96
CACATCGTTAG	2198
ATAATCTTGAC	399
GTACTACGGCC	1
CGTTCGACAGT	96
CTGGTCGGAGT	55
CCTACGGGAGG	115
ACGACGTCAAA	308
CCCTCGATACA	567
TATTGCGGGGT	19
TAGATTCGAAT	8
GATCGCTGTTA	17
GTAGAAAACCG	1976
GTTATAACAGC	19
ACAGATAATCG	1
GAACGTCACCC	2807
GGATTCCGACA	58
CTTGTCGTAAG	63
TTGTTATCCGA	2
TTGTTATCCCG	266
CGTCAAGTTCG	24
TTAACTTAAGA	1
CGTACTTAGGA	34
AGCTCTCGACG	11
CGATTTCGGCC	92
TTATGACGGCC	318
GCGGGTCATTA	187
ATCGATAACAG	275
GTAGCCGGCAG	41
GTTAGGCGAAC	1204
CCGTCGGGAAG	86
TTTCGCGAGCT	32
AAGGTTCAACT	122
GATTGTTCGTT	398
ATAGCCGCTGT	1583
CTAACGGGATC	764
CCGATCGCGCT	1748
GTAAACGTTGT	170
AAGCGTAAGGG	75
TTGGTCGCACT	58
TTGGTCGACAG	448
GGTAACGTGTT	2155
AGTATCAGTTA	57
GATTTCGTTTG	1
TGTATCGGCAT	2819
GCATACGGAAT	13
ACGTTGGTCGC	1
GGGTTCCAATA	90
AGGAAATCGTA	68
TGGAGCGAACC	530
ACGAACGTCCG	96
CCGACCGTAAT	341
TATCTATAAAG	196
ATTGACGCGCA	9
AGACCGTGGCC	5
ACTTTCCGGAT	94
GGCTTGACGAG	7
TATGCGTCCGT	48
AAGAAACGTCC	4600
GGTCAATTTGG	133
GTAGCGGTAAA	184
GGCTTAGTGAA	233
CAAACAGATTC	1186
GCGAGACCGTG	714
TAGATGCGGGG	4
ATATACGTACA	536
TATTGAACATC	748
AACGTTTCGCC	790
GTCAACTAAGG	187
GCAATCGGGTG	2
GAGACGAATGG	489
GCAGCAAGAGT	182
CAACGTGTGGG	271
ACTTATGCGTA	277
ATATTCGGGGC	2
ACCATTGACTA	306
GTTTCACGTTT	422
CATTGCGGTTG	80
GCCGTGACTAA	286
GAAAACCGCTC	420
ATGAGAGCTAC	46
GTTCACGCTCG	29
CACGGTGGCGG	65
TTGCGATCGGC	160
GTGTACCGTAG	1
AGGACCCGATA	213
ACGTTTCATCA	238
GGTGTAGTCAA	523
TTCACGTTAGA	667
CTGTACGTACG	425
CGTCTGGTATG	295
ACATAGTTCGC	329
CCATAAGAAAG	12
GTAAGCCGCGT	19
ATATCGGGAAG	15
ACCGTCAACGG	230
CAGTTACGTAG	137
TAATTCGAAGT	22
TATATCGAGGT	972
CCTCCGAATTA	109
CAGCGTGCTTC	78
TGTATCTCTCG	5231
CGGTTAAGTAT	700
ATACTTAAGGC	1
GAGACGCTTAT	41
AATCGTATCTC	240
CCGACTAACCC	138
GCTTGCGTAAT	43
CGTGTAACAAA	1
GCGACCCATGG	165
TGTGGGCGTAC	43
AGCCGACATAG	287
GTATTGACCGC	516
ACACGGCTACA	964
CGTCGTAACTA	276
GATGCGTGTTG	646
CGCCGTAATCG	94
ACACGTCAAGG	64
AACGGGCACGT	96
GTACTAAGGCA	6
GTAAGAAATTC	28
ATACGGTAACA	892
GTATCGAAGCG	93
AATAACGCGTC	193
GTCTATAAACT	277
GTTGCGAATGC	230
AATCGTCGTTA	145
CTACACGTCAC	418
ATATCATAGGC	108
ATATTTTACGA	7
TTATCGGGTGG	1475
TACGGACGGCT	42
AATCGGCGATC	67
AGGTTCATTCG	69
CCTGAACATCG	65
GTGTTCGCCAA	675
GTATTTCGCAT	321
TAGCGACTATT	589
AAACGGTGATG	629
TTTTCATTGTT	72
GCTTCTTGGAT	217
ACAGGTAGCCA	216
CAGGTAACGCC	852
CCCGGCATCAA	67
GATTCTACACC	66
GTGCGCGATAT	86
GGTCGGAAACA	833
GCGTCGAACGC	906
TGCGGACGTAC	344
GAGCGAAGTTC	16
GAATAACAGAC	239
GCTCGCTTAGA	584
TAGATTAGCGT	389
GTATCGGGTAT	2605
TTGTTCGCATC	12196
GTTTCGGTAAA	669
GAGGATAGTGC	1124
CTTTCTACGGT	301
CGGCATCTAGG	87
ATCACGCTATC	328
ATCAATCGTGT	317
TTGGACCTGGA	87
TTGATGAAGCT	1
AGCCGACGGCT	26
TTATGCGTAAG	29
CACGTTTCTGT	5
TTATCGTTAAT	148
ACCAGACGTTG	92
GCGAGCATACG	353
GTTAACGCGAA	42
CGCTCGATAGA	3
CTCGCGGTCAA	292
TGGAACCTAGC	631
GCAGCAACTGT	228
CGACAGTTATA	178
ATGTTCGAGTT	1454
CAGTTCGACGG	35
CATTCGAATCA	1039
GAACATCAACT	466
TGCGTAGATAG	129
TTATAGGTACA	38
ACGGGAGTAGT	1
TGGTCATCGCG	57
GATCATAACGA	1
TGCGGCACGCG	97
ACGATGCGTGG	213
TGGAACGGTAC	68
GTCTGTACGCG	35
TAATCGACGCT	102
ACATCGATAGT	1472
TGGTTGGAACT	111
TTCCGTGGTAG	59
AACGATTACCG	293
GATTTACTACG	12
GCGTTATAAGT	23
TGCTCGTAACT	115
CATACGAATCA	196
GGGTGCGAATC	37
CTGGTTCGTAG	652
TTCGAAAACGA	6
AATACATTCGG	213
TTTGATCGACA	53
CCAGCGTCTTG	106
TTCACGCTTGA	580
ACGCGTCGTTG	98
CTTATCGAGCT	228
GTAATTCCGAA	137
CCGCTCTCAAC	5
GACGTATCAGG	183
TTCGCGTCGAC	39
CACGAACTCGT	927
GGAAATTGGTC	236
GCCGTAGCTAA	68
AGGTAATTACT	527
GCTAACGGCAA	2694
AGGAAAACTCA	5
GTCACGTTCGA	8
CAATCATGTTC	741
CAACGCGTAAT	493
CGGTGTAGGTT	21
AGCGATCGACT	35
TGTTCAACGGC	204
CACGCGTCGTT	61
GTTTAGCCGTG	1115
GAAACAAATGC	464
ACAGCGGTCCT	1634
CGGTATGTAGA	2
TGACAAAGTTC	231
CCCGTCGAACT	94
GGCGGTAGAGG	356
TGCTTGACGGC	5
CGCCTAATGAA	1205
GATTGTGGACG	36
CTGTACGTTCC	1302
TAGGTCGTATG	132
GCGGCATCGCT	1
GTTGGACGATT	910
ACTTCTGGTCG	120
GTCATCGGTTA	1452
ATTGTACTATC	489
GGATTATTCGA	1
ATCGTTGGGCG	22
AATCCGGTTAA	105
CGCGATCAAAG	799
GCCGGCGACTA	11
GGATTGTGCCG	156
ATCTTGGACTT	231
GATGTATCCGT	1681
ACGAACTCTTA	209
ACAAATCGAAC	678
ATAGCGCGACT	880
GCGATAAGCGC	95
GCATCGAGTTT	75
GTAGATGGACT	149
GTGATCGTGAA	85
TTCGCATGTCC	1912
TGCTATCGGTG	651
CATGCGTGTAG	1
GGCCGTATGGG	351
CTGAACGCTGT	20
GCTCGTTAACT	48
GCCGGTTACGT	215
GTTCGTAAGAG	838
CAATAGGCGTA	180
GTAAGCCGGGA	1479
CTAGTAAAGTC	102
GGTAGCGTTAA	327
CGTCTGTATTC	1545
TAGGTCGCAAT	1212
GCAACGTCGCG	7
GGCTTAGATCG	441
ATTTACGAAGT	11
GACCTAGTAGG	968
GCTAAACAGCT	235
CCTTCGAAAGT	1
CACGCTAATAG	115
GAAATTGCGGG	823
CTAATCTTGAC	22
GCAACGCATTC	189
GCATCGACGCA	108
TGGAATTCGTC	2
CCGTAATTCTG	276
GGATCGGGAAG	195
TAAACGATCGG	11
CTGCGAACCTT	4
CAGCGTCTTGG	698
TATCGGAACAT	799
GCGATAACAAC	28
TATTTTAACCG	145
AGGTTTCGGCT	22
ACAGATTCTAA	3
GGTTAATCATA	88
GAAAAACAACT	406
TTTCGCAACGT	1
GTCGCGACTAA	134
ATTACCGTATC	401
GGAAAACTTAC	17
CAAGTTCGAAA	613
GACGCGATCAT	3
GCTAATAAGTT	1
AATGTAACGAC	21
ACTTAGATCCA	54
GTCAATGTCCG	102
TTCGATTCGCG	19
GGCAAGAGTAA	293
TTCACGCGAGA	41
GACAGTTCCGT	698
ACGTTCGATGT	58
ATTTCGGTGAT	46
GTCGATTTACA	32
ATGATCGGTAA	1125
AGCTTGATAGT	3156
CGAATCGGAGG	4818
CAGTTCGATTT	442
TTGAACGACGG	186
AATCGATTGTC	70
CACTCGCTTGC	168
TTCGAATTGCC	653
GTACCGCTTGG	64
GAGTGTATCCC	4466
GCGTAAGTTAA	252
ACAGATTCGAA	370
GATCATAGTTA	20
CGTCAATACGA	1112
GATTCGATGTG	144
TGCGCTGCGAA	214
CATCACCCTTG	1488
ACAACGACATG	180
AGCGCTGTAAA	731
CGAAGCGTCCT	945
ACGTCGATGAC	139
CATGCTCGCGA	76
AACTAGGTAAT	167
AGTATCTATGG	924
CGTGACCGACC	11
ATAGCGTAACA	32
CTTCACGAATC	22
ATCTCTTCGTG	239
CTATCGCTCCG	28
AAAACACGTAG	28
GCCGTACATTC	119
AGCCGGTAGGT	277
ATAACGATCTA	177
ACAAATTGACA	44
ATAGCTTGCAA	111
ACTTTCGGGCA	43
GCGAATTGGGA	431
CTATAACGCAA	95
CTGGTCGTTAC	667
CACGATTGATA	15
TAGATTCGTTC	134
GCGGTTACACG	292
GACGTGCACCC	1022
TGGACGAATCA	5
TAGCGAAGGTT	221
GACTTATGTAG	106
TATAAACGGCA	32
GCATACGTAAG	112
ACGTGTTCGTA	252
CATGCTATCAG	450
CAGTTAAGGTG	136
CGTTTAGCGAC	1
GGGACGCATGA	2119
GGAGTACGTGC	69
CGAGTATCCTA	101
TACACGGAACT	362
AGGACGGTGTA	1789
GAACGATGTGG	73
TTGGAACGGTA	298
CTATAGCTAAA	10
GACGTACGCTT	237
ACAAGTCGAAT	1375
CACATCGAGTG	2
TAGCGCGACCG	13
TTCGTGAACGA	1655
TATCATAAGGA	847
TACCTGAAGCG	18
GTAGCGAGACT	15
CATCGACACCT	1
ATCGATTGGGA	52
AGAAAACGTGA	564
GCGCGAGATGC	28
CAGTTGGTTGC	151
ATGTTCATCGT	297
TATTCTATGGC	495
AGTTCGCTTGT	1854
TAAAAATCGGC	55
GTGGTAAGGCC	73
AGGATAGATAC	5
CGTGATCGCAT	1426
TAATCATAGGC	191
TGTAGTAACAG	340
CCTAAGCGCTG	1
GGTTTCATTCA	650
CGTGGCCGTAT	23
CGTCACGGTAA	236
TACGCGGTTAA	63
CACTATCGGCA	17
TAAAGTTTGGC	75
AAACGATTGTG	86
ACACAGCTAAA	1965
GATTAAACGGG	52
GTCCGCGGTTA	2
CTGGCCGTACA	337
ATCAGTAGAAA	236
GCGTAAACGTC	611
TTGCTTCGTAT	1659
ACGTTAGCCGC	4
TTGCGTGTATG	257
ACATAATCGCG	219
CATGACGGTAC	438
ACCCGAACCTA	9545
ATTGCGTGTTG	2422
AAAACACGTCC	519
ATGTCGGGAGG	133
TAGGTTCGTGA	3074
CGTAGATCGCA	1272
ATTGCGGTAAA	461
CGGAGTAGAAG	76
CGAGCATCGAA	81
TGTAGTAACTA	278
GAGATAGTTAC	47
GATTCATCAAG	80
ATGGTAAGCCT	117
GGAATTGCGAA	14
GACGTACTATC	626
GCCGCATCGAC	16
TGGTATCGACA	10
ATCGAAATCGA	71
GATCGCTGCGT	32
ATATTTAGCGT	1422
GCTCGTCGAAT	131
GCGGAGCGATC	23
TAGACGTGGAG	170
CACGTAGCGAG	80
CGATGTTCGCG	17
AAGTCAAGTTA	239
CGATGACCGCT	720
GGTGGTGGTCA	217
CACATAGATAG	324
ATAACCGACAA	5078
ACCTCTCGTAA	63
CAATCGTCGAT	611
CGGGTGCGATT	4
CATGCTCGTTT	56
CGACGAACGTA	98
TGTATCAAATA	33
CTGACTACGGA	150
TGCAGCGTCGC	183
CAGAAATCTTT	2
TGTCGAATAAC	135
CGTTTGGAACA	37
AAATGTATTCC	17
AACACGGAATG	200
CACACGTTGGT	1368
ATGACGGACGG	3
GCCATCGGGAA	2
GGTATTCCTAG	220
AGAATAACGTC	564
CCCATCGAGTT	287
ATCTATTCGGA	199
GCCGTGGACGC	3264
TGGTTACGTAA	8409
CACGTTAGATT	9823
GGTTCGTGTAC	536
GTACGTTATAC	52
AGCGCTACCGC	41
AACCGATAGCG	1
ATTCATATGCC	72
AGTCATTCGAG	3
CTTTGACTACA	1189
TAGGCGTAAGT	333
AGCGTTTGGAA	1283
CTTCATCGGAC	6422
CAACAACGCTG	77
GACATGCGGCA	43
TATGTAACGAG	77
GTACGAGGAGT	547
CTTAGGTAGAA	363
TACGCCGGTAT	15650
TTTCCGAACGA	30
AAATTCGTGCA	191
CGTACATTGAA	199
ACGGGATTCGT	91
CGATAGATGCA	111
AAATCGAGCTA	4
GTTTAGCGGTT	1765
ATTGCGCTACC	1163
TTTACGAAAAA	1143
AATCGTCGGAG	143
TAAAGTCGAAA	69
CACTTAGCTAC	2170
ATATGCGACCA	768
ATTTAAACTAG	5
TGGACTTCTAT	994
CATTTCGGCGG	69
CCTCGGACCTA	317
CATGGCTCGCG	1
TTTACTATACG	12
AACCGCATACC	178
GTACATGTCCG	87
TTCGCGAAGTT	163
TATCAAAGTCA	31
GCGCTAGGGGG	307
GCTGTTATAAA	148
CGCCAATGTCC	102
AGATCGTAGAT	220
GCATTCGCTAT	318
AGTCAACGTCC	203
GAGATAGCTTG	4804
GTTCGTAGTAC	50
GTTATGGACGA	1
CCCGATGTTGC	422
CTTGGTAGATC	1
GATGCTATCTC	83
TTAGATAACGG	340
AGGTGTCGGGC	1419
CTATCGGTATG	142
TACGCTAAGGC	825
CTCATCGATGT	622
TAAGCCGAAGT	77
CCTTATGTGGG	29
CCTTCGTATCC	3
GTCCGACGACT	61
GGATGACTATG	386
GGTAACGGTCC	294
CGCATTCTAAC	1005
CTTTGGTTACG	65
TGTCGACTGGT	239
TTCGTTTAGTG	27
GTAACGGCGAA	214
ATTACGTGCAA	53
GATTTCGTGTT	1286
AATAACGTAAC	12
CGGTTACAATT	11
GGACGACTGGT	60
TGCGATATGCT	173
TTCGCAAGTAA	3892
GCTAACGTTGG	9819
TTACGCTGAAG	87
CTGAACGAAAT	123
CCGTTCGACTA	22
AACGCTCGTGC	50
TGCTTGGATAT	54
CACAATTGCGC	42
TGGTCGCGTAG	222
GCGGCGATTGA	123
TTGGAAAAACA	450
AGCTTGGTGGC	6
GCCGAATTCGC	541
TGTGATGACGA	232
GTTGCGGAGTC	1243
CCGATCACGAG	8
AGCCGCGTATC	165
GTTTTACACGC	814
ATGCACACGCG	4
CGAACGCTACC	143
CAGTCGCATTC	2802
CGCATACGGCC	300
AAGAATCAATC	24
AATACGGCGTG	228
GCACGCTGACT	121
AGTTCGTATCC	34
ACGACGCTATC	18
GACGAATAAGC	789
CGATTATTCTA	170
CGGTGCGCTAC	1402
CGTTATGGACC	2
ATTCCGGACAG	448
ATACGTTTCGC	2
AGTCATCGACG	269
ATTCGCTCTCG	63
ATATTTACGCA	58
TAATCGGTATG	48
CCGTCAATCCG	403
GACCTACCGTT	455
ATGCTCGAACT	18
TTTGACCCGAC	659
AGATTGCGCTA	1
ATCGTAACTAA	37
TTGCATATACC	1354
CTCATTGCGCT	90
AGCGTCTCGCC	128
GTCGTAGCGCT	3352
ACAGACGCATT	282
GCACGCTAACA	5
CGGGATCGTTA	109
TTGCTCACGGT	1
GGTATCTCTTC	137
ATCTCGAACTA	22
CCTCTTAGGAC	59
CACCGATAGCT	146
TGCACCCGTGA	407
CATAATCTTGG	537
CTCGAACGACG	6
ATAACCGAAGT	137
TGTGCGAACCT	1
ATTTCGATGTG	50
AACGGTAAAGC	129
TTCGTTAAGTT	161
GATTGACCGTG	613
TTTATGACAAA	11
ACAACGTCAGC	2577
CGTAAACGAAT	168
ACGGAATGCGC	338
ATAACAATTGG	122
ACCGCTGTTAT	717
GGACGGTATTG	58
ACGTAAGTTAC	24
GGCGTGCGGCA	161
ACAAATCGAGG	447
CTAGGTTTCGT	915
TGGATATTCGA	2007
CGGGTTACCAA	1
GCTATCATAGT	4130
CTTAGTACAAA	220
AGCGTCCGAAA	800
AAGCATGCGTA	276
CCAGTCGTCTT	26
GATTCTACGCT	317
TTGCGGTGTAA	86
TTTGGATCGTA	132
GGAATTGCGCT	258
TGTTATTACTA	182
ATAAAATCGCT	71
ATCAATCGGGT	286
TTAGATCGCGC	264
TTTTCGAATAA	58
GCTGTAACTTG	840
GATCGACTGAA	4
GTTTTACGTGC	1187
TTTAGCGATAG	4
CCGGGCAATCC	851
GCATGCGCGAC	248
CGGCAGTTGGG	1
CAATAGTGCCC	1821
CCAGTCGAATG	2
TGAATCGTACG	115
ACCTTATAGCC	9
TGCGATTAAAT	2
CGGTAAAGATA	93
TTAAATCGTTG	77
GCGTCTATGCG	271
GATTCCGAACG	3104
TAAATCGGCCT	1
TACGTGACGCT	183
CGTTACGTCGG	86
TGGACTTACCT	2950
GCTACCGGTAC	56
CTCACACGTAA	752
GCAGCAAGTTA	653
TTCGTCGGAAT	168
GATAGTTCGTC	89
TGAGAAACACG	53
AACGAACTAGG	220
CGGCGTGGAGG	34
CAGTGCTTGCG	211
GTCGTTCCAAT	112
ACACGGGATTG	63
CAACCGTACAG	80
CATTTCGGTTA	448
CATATGCGGAC	28
AGTAACGATCA	394
CCGTAAGTAAC	2
CGTCACGTATG	646
AGCTACGGCCA	50
TGCTATCGACA	20
GGTTGCGGCCA	4
CTTTGGTAAGT	2
ATCGCTGCGAA	369
TGTGGACGATG	53
AGATACATTTA	1
CCCCGTCGAAT	429
CTTTCGCTTAT	3939
TGTATCAATCG	224
CATCACGCGAG	215
ATTTCGTGCAA	815
AATCGCTCGTT	107
GAGCATACGCG	70
ACAGTCGGGAT	75
CGGACGTTATT	126
ACTTAAGAATA	75
AAATGTCGAGT	45
CATGACGACGC	532
ATCCGGTCCGT	178
ACCTAGTCATA	524
TAGCCGACTAT	44
CACGTCGCACG	132
ACACAGCGTAG	125
AAGTAATCTTG	4873
GCCTAATGCGG	794
CATAACGTGTA	1
CATCTAGGTTC	609
TTGCCGACGGA	69
TAACCGTATCA	690
GACTACGAGCG	2
CATGCTACTAC	694
AGACGCTTGGT	27
CGGGTGGACGA	43
ATAGGTCTGTC	77
CAGTGCCGACC	37
TATACGGACTC	15
GTGTTGCGTCA	123
CGAACGAATTG	362
CCCGAAGTTTA	180
TATAACATAGG	438
AGAAATTGGCG	169
ATATAGGCGAT	1462
GACGTCGATGA	8
AAGTCAACGAT	22
TTAGCTACGGT	673
CACAGCACGTC	29
CGGATTACGTT	612
CAGCGCGATAC	90
ACCCGTAACGT	89
CAATGCGTGGC	11
TTCGCATACTA	6333
ATCTCGTGGAC	84
AAACTCACGCT	26
GTATCCGGATG	264
CCATACGTGCT	4
AGTACGCGACA	10
TAGACGAGATA	2249
GAGCTAAACAC	3165
GCGTCTCGAGT	46
CTCATTGATTA	380
CGATGTATGTA	8
TTACTACCGCA	59
AATTCTCGTCG	5
AGATAGTTATC	32
TTGCGTAGCCG	174
TAGGTTCGCGC	1102
CTTCAAACTTG	3567
TACTTAGTAGA	26
GCTTCTACGAG	8
GTCAATCAACG	147
ATCACGAACGC	687
TAGGCTGCGTA	150
AATTACCGTAT	88
GACCGGATAAA	42
TGTTGGAATGC	29
CCTTACTATAG	544
ATAAACTCGGC	60
GCTAATAAGCC	279
TTGTTCGTTAT	30
AAGTTCGCGCT	29
GATTGTCCGCG	1
ATCGACACCAA	121
CGATTGGACCT	92
GAAACTCGCGG	291
AGTTTGTCGTT	63
CGACTTAGACA	1813
ATTTCGTCTTC	194
CACGGCGTGGA	2056
ACGTTCGCGTC	49
CCGCCGGTACA	2290
CTGATGACAAA	1178
ATGTAGGTTCA	1159
TAAAAAGATCG	95
TAGCGAACGAA	572
AGAAGTTCGTC	62
AATAGTAGCCT	383
GTCGCGTCGTA	376
CATTCGTTCGA	112
TGGTGTAACAG	741
CCCATCGCGAC	173
GGATAAGAATC	65
AACACGTCGTG	195
GGTCAACTAAA	129
GGTCAATGTAG	45
ACGCGAACATA	176
CCGGTAAGCAT	2913
GCCGCGTACTG	411
GGTATTCGTGT	158
GAATCGATTGG	44
CCGACTATACT	883
TATACTATCTG	62
ATCGTTAACGC	75
ATCCGTGATAG	193
GCGTGATAGCA	244
AGCTTGTTATA	21
TTTACGAGCCT	308
CTAGGTTTCGA	2061
ACCGACCCGTC	339
AACCGCATGAA	641
AAAGATAACAT	218
CACGGGCGTGC	950
AGGTTTCGGCA	25
ATACCAATACG	294
CAAGTCGTCTT	168
ATTCGTTTGGT	178
TGACGCTACAC	46
GAAATGTCGAC	82
CTGACTATGGT	130
ATTCATTACGC	30
CGAATCAAACT	150
ACGTTAGCTTA	606
CATTCTAAACG	1
GGTATCGATTC	12
ACTTTACGTTG	178
CGGAACGTAGA	188
GACTGGCCGTG	49
CTCGGCCAATG	57
GGCATCGACGA	104
CGCATGTTTTA	242
TACGGTCTGGT	1118
TTCGGCTAACC	40
CAACCGAATTC	443
GGCTCGAGTGC	73
CCGGTATCAAT	68
TGCCGATAACG	164
CCAGTCGCGAA	566
CGTGAACGCTC	3
CTAATCGTCGC	2
CTCGCGAGCAT	7
GCATTGACTAA	2805
CGGCGACTGGG	24
AGATGCTCGTC	109
CGGACGTCCGA	73
GCTTGGATAAA	53
GATTATTCGAT	209
CATATAGATTA	193
AGCATGCGATA	7
TGTAACAGCGT	1449
CGACTACGCTC	318
AATGGACGTGA	1
AAGTTACACGT	93
TGCTTCGAAGG	93
GTACGCTAAAT	15
CTTCTGGTTCA	147
AACACGCCGTA	13
TTAGCCGCAAC	184
TGAGTAATCAT	536
CTTTTCTACGA	3827
CGCAGTATCGT	154
TGGATTGCGGA	259
GGTCGACGATG	41
GGGACGTTTAA	76
GGGTTGCGTAA	226
GATTTAGCGTG	142
ATATCTCTTCG	12
TTGGATCGAAT	91
ATGATTAGGCC	35
TAATAGCGGGT	157
TACTTATCGTC	159
CGGTTAATCGC	8
CATAGTTCCGC	700
CCGAAAGTGCT	228
AACGTACTGCA	76
GTCATCGCGTA	1353
GTGAGCGACTT	294
ATCGACGTCGG	715
AAGATTTACGC	66
CACTCGTCGTA	379
TACCGTCGATT	207
CTGCATGACAT	1253
TGTTCATAAGA	210
TGCGATTGGTG	247
CGACTTAATCC	742
GACGTACGCGC	35
GGACAGTCGGG	68
TATTTACGTAG	216
TATCGATACCG	16
GTCGAAAAAAC	474
GCATTCGCGCT	304
GCGGAGTAGTC	458
CGGTTAATGAA	104
GCGATTTACCT	79
CTTTCTAACGA	30
GGATCGCAACT	753
CAGGTAAACGG	56
AACCTTACGAG	44
GGATAGATTCA	191
AATAGCGTCAC	352
CTGGCGGTAAT	529
TATCGGAAATA	86
TACTGCGTACG	101
GATAGTCGTCG	176
AGCGCCAATGG	2
ATGGCGGTTAT	147
TACCGGATTCC	219
CTAAAGGCAGT	699
TTATAAACGGT	886
ACCTAGTAAAG	128
TAGGCTAAACG	497
GTGAATCGTGA	89
CGTTATAACAG	137
TAAATACGCTA	4574
CCGTCGCGATC	1
GTCAAAATATT	1765
GGCTACGGCGT	4
ACGACCCAATA	486
AATAAGCATCC	51
GCATCACGTTT	1059
TTTCTTGTAAA	448
GGCGCTAATAA	7496
TATTACGGACT	276
CTTCTAACGTC	193
TATGGTTAACT	30
ATGTCGAAATA	11
TGAAACGGGAA	32
CGGACCATGCG	31
CGTACTAACAA	779
CTGTTATTCTC	2
TTATTCGGAAT	54
CTATCGTTGTA	691
CCTTACCGGCA	124
TGCGTACCGCT	85
TGTATCGAACG	175
AGGTCGGGATC	1928
GGTTCCGGACT	193
TGCGATAACGC	300
CCGAGATACCA	144
GTGGACGCTTG	117
CTCAGTAACGC	228
GTTTATGCGTG	1
CTCACGATTTC	39
TAAGTCGGAGA	48
AGACGATTGAG	29
CCATAATCGAC	44
CACCGACAGTT	1555
CGATTTATGCT	76
TATTAGCGCGG	71
GTTACAAATCG	186
ACCGATAAGTA	2111
CCTCGTACGTC	410
AACGCGATCAT	10
ACCGCCGTCGT	132
CATTATCGTAT	178
CGGTTAGATCC	251
TAACCGTCACG	293
TGGTATTCTAC	640
ATACATTAGCG	310
GACGACATGTC	155
ATGACTAACTT	106
AGCATCGTACT	210
CATTAGCGAGA	178
ACGGTAACGTA	55
ATCGTCGGGAT	150
TATTCTCGGAA	78
TGAGACGCACT	28
GTTGGTTACCT	37
GCAAAGTGTAG	4
TGTTATCGGCC	433
GAATGCGAAAG	26
ACAACGCGTAT	233
TATGACGACCA	297
CTCGAATAAAG	15
CGGGCAAATTG	214
GACTGGGCTAA	39
TTCCGGTAATG	6309
TACGCAACTAG	283
ACTAACGAATG	3
ATGAAACGTGT	144
CGTTAATTATT	298
GCGGCGATTTA	69
CGACCATTATT	1
ACGCGATCATA	714
ACGAAAGTATA	29
GATATTTACTT	418
GTGCGCGACCG	15
CAGCCGTAATC	131
CAAGCCTTACT	1169
TACGGACCCAA	364
AGCTTGCGGAG	194
GGATTCGGCAT	519
GGACGTTACGG	285
ACACGAAATTC	92
CCGACTAAAGT	1
TGTACCGGTAT	360
GATCTCGGATG	22
GACTACGCCAA	451
AGTCGTGTAAA	99
GTATATCGAAC	519
ATTCCGGGATC	148
TAGCGAGCACG	29
CATCGATTCGG	215
AACGGTAAGTG	53
GCCTAAAAGAA	2
TATTGCGTAAA	499
CGACTTCGACT	119
GTCTTCGCAAC	389
GATTACGGTAC	266
CGATTCTATAC	603
CAGAAACGTAT	2061
TAACGCTTGCA	9131
TTAGGACGCCG	9
GTCTCGTCAAT	2
GTTCGTGGTAG	104
CGGCATGAAAG	1213
CTTTCCGAAGT	1
AGAAAGTCGTT	2
ATATACCGTTG	145
CGGAAGTTGTA	1
CGCGCGAAATG	21
CCCTCGTTACC	221
ACGGCGACCAT	12
GCATCGCTGTG	492
GTCAATTTCGT	389
TGTGGACGCTG	118
CGGCATCGCTT	345
ACTAACTTAGT	559
ACTGGTTGCGG	106
TTCTCGACGGA	1369
ATCTATTCGGG	280
GATGACCCGAA	427
CGATGTAGTAA	22
GATCGGATTCA	88
AAGACGATCCA	186
GGTAAGCCGCT	131
CACGATAAACA	6
GTCGTTACCGG	3013
GGACTTCTGTA	1567
TTCGGCCATGA	2
AACACGGACGT	102
GTCTCGTACTG	786
AATCTTTCGCT	48
GTATCAATATA	578
GATCGATTATT	78
GCTCGTTAGAT	322
TGTATTTACGC	17
TACACGCTACT	1667
ACCGGTTCATT	117
GATTAGGACGT	1251
TAACTAGGTGG	1044
TGCAAGAGTAC	655
GTAGCGAATTA	441
CGCTCGTTAAG	2
TTTCTACACAG	49
TTCAAATTGGT	399
GCCTGACTACG	664
CGAAAGATATA	211
ACAGATAGTGC	66
GCTCGAGCCTA	460
TTGGTTCGCTA	344
ACTAACGACTG	38
TAATACTTAGT	495
GCGGAGCGATA	314
CTATGCGTGAC	58
GTCTGACAAAG	472
GGGTTCGCATC	728
ATACGGCGACA	35
CGTCACGGCAA	896
TGTAACAGCGC	2069
TAGCCGTCGCA	2
GCCGACGGTAC	37
GCGTGGACTTC	1732
AGCCGAATGGC	404
TGTAACGTTTC	93
ACAAGCGCTAA	253
GATTAAAATCG	69
TTCGAAAGGCA	323
TTCGTTTCTAT	422
GACCTATAACG	150
AATCGGTTACC	2
GGCCATCTAGG	2
AAAACTCATTG	3
CTAAAGTCAAC	102
GATTCGGACGA	46
GAATAAAGATC	103
AAACACGTCGG	4
ATCACGTTATC	979
ATGTCGACGCT	1
AGCATACCAAA	1
ACGGCGATCCA	1
GTCGAGCGAAC	3449
CGATAACGAAG	960
CGCATCAAGTA	14
CATGCGTCACC	946
ATCTTTTGACG	72
GCTTACCGGAT	81
TGACGAATTAA	2
TGGTCGTTTAA	2085
GCAAATATAGG	729
AAGCCGAAGGT	63
AATAAACGAAT	243
GACCTACGGCA	215
GGAACGATATA	181
GCAACTAATAG	381
GAGTAACAGAC	199
TGCGACTTATT	454
AATTAAACGTA	124
GTTTATGTCTA	1864
GGTTTAATGCG	28
TACATTGTCGT	1
CTAATCTTGGT	540
GCTAAAACGAC	5
CCGGATTGTGG	56
ACGTAATCAAC	1
AAGCATCGTAA	717
TACGAGCGATA	743
CCAATAGCGAA	496
ACTGCGACCAT	650
GTTAACGAAAG	25
TGCTTCGCGCA	150
AGTCATCGATT	1
TAGTCGGCTGC	296
GGTAGTCGGAT	421
ATCATGTTCAT	649
AGCATGCGAAA	134
TAATCGACGTC	126
AGCGGTAGTCA	113
TACGGTAGAAA	27
CCTCGTTTATG	2479
ACTCGTTATCG	360
CTCTCAAGCGC	48
GATGTTTATGC	4
CGTCGACGCAT	5863
ATTGGTGTCGT	2
GTCGTCGAATT	119
CGAGCGGTGTC	3680
CTCGACATGTC	80
GTGTATCGAAT	1722
CAATTTCGGAC	192
AATTGACGATT	98
GGGCTAACAAG	1668
ACTTATAGCCT	1
AATTTCGGTGA	1
CGGGTAATCCA	141
GTTGCTTCTAT	1
GGTAACGTGCT	701
ATCGATAAAGG	1
GTGTTCGTAAT	89
ATCGACGGTGA	17348
TTAGATGCACA	51
CTAAAAAAAAG	86
CCTAGTAACGC	52
CGATTGCGGGG	74
TGTTTAACTAT	116
CCAATTGAGGC	312
GCGGAGTTGTA	132
CAGATTGACAA	9
AACCGAATTGC	78
GGTCGGCTACA	9346
GTCTCGATATT	16
GAATTACTTAG	29
AGGTAGAATCG	173
TTGACGAAAGT	2883
GGGTTCGACAA	150
TATTACGTATG	4748
CCTACGAAAAT	90
ATATTTACTCG	6
ATTATGCTTGG	9
AGATAGATACT	128
AGTATATGGAC	176
GGGTAGAAACC	203
GCGCTGACGAC	1067
ATCGCATGAGT	9
AGATGGACTTA	22
AAGACGTTGTT	188
AACCGATCTCA	12
CTTCTTGGACT	67
CACGCGATTGG	1248
TTTTCGGCGAA	154
CGTCGAACGGG	14
ATTTACGTATG	26
AAACCGTGATA	33
ACGAAAGTTGT	200
AATAGCGGTCA	123
GATAAATCGAC	1
TGCCGGACCCA	103
GAAAGTTTGGC	1385
AGTCGAGTAAA	88
CAAATGTAGAA	404
GTCGACTTACA	2370
AATAAACGTTA	761
GTTCGACGGAA	645
TACACGGTATT	157
CGTAATCGAGG	108
GGGCTTGTCGA	601
ATTGTTTGCGG	40
TGCATCGGAGA	146
CGGGGTTAATT	1264
GCACGCGGTAG	5
TGGCATGCGAT	56
CAACCTACGCG	100
CAATAAACGTT	58
TGGATCGCAAC	249
CGCATTTACGT	42
AGCGTTAGGCC	312
CAGTAATCGTA	611
GACGTGGTATT	144
CTCGAACTCGC	303
TTTGATTACGC	89
GTGTCGGCGAA	103
CGGACGATTCA	1
TAGCCGGACCA	276
ACCGTAGAAAC	173
AATTACGCGTC	109
GAGATAAAGGC	325
TTCCTATGGGG	2251
CTAGGTTATTA	2516
CAATAGTTCGC	3
GTGTAACAATT	960
GCTCAACGACG	70
GTTCGAACGAT	27
GATGCTTCGTG	73
AGATAATCGGT	3
TATCATAAAGG	45
CGTCGTGACCG	415
ACGCAAGTAAT	1857
CCCTACGCTGA	784
TGAGTAACGGC	2
GATCGTCGAAA	30
CCGAGAAAGAT	122
CGGACGTAACT	1019
GATTCTCGTGA	164
AATTCGGTTGA	106
AACGCTCTCGC	210
ATGCGAATGGG	241
GACAAATAACA	246
ACGTTCGACTA	123
GGCACGCGTAC	3510
GACAGTCGTAA	142
CCCTCGTATCA	3881
TTGTTTAACGA	160
TGAGCGCCACC	109
CCATGACTATT	124
GCGATTGTACG	42
GCTCTCGGATG	102
ACAGGTAGCTT	110
TAGCCAATGGG	279
AAGTCAAACTA	17
GTGCGGGTTGA	239
TGCGTCGGGAG	301
CTAATAAAGTT	1
AACGAGCTAAC	312
ATTTATCGCTG	81
CAGTCGCGAAT	81
AAAAGATTACG	4
CATGAAGTGCT	889
ACTCTTATGGC	47
GTCGATGTTTT	42
AAAGTCGCGAA	85
TATCGATATTT	1827
AAAACGACTGT	1
GGTCGACGTGT	16
GACAAAGTTGG	170
GTCGTTGGATC	399
GGCCGTACGAA	529
TAAAGTAACAG	113
TAGGCTAAGAG	5133
CGACGTATGTA	586
GTAAACTAAAA	593
TTCTATAAGCC	740
GCGTTTCGACA	1597
GGTCATACGCC	756
TTCGTAACTAA	232
CCCTCGTAGAG	193
TTGCTCGTGAG	2
AGACCTCGGAT	496
GTTGTTAGCGC	24
CAGTAGGTTAA	1793
ACGTTTAACCG	36
ATAAGTATACT	1050
GATGGACGAAA	118
AGTCAACGCTT	57
AGATGGACGCC	53
TTCGGCGATTC	239
TAGTTAGATAC	109
TATTGCGATCA	1601
CTGAAGTTGAG	256
GCGTACTTATT	15
AGCATATAGGT	467
GTTGGTTACCG	336
ACTACCGGTAA	65
ATCGGATTCCT	682
TACTACGGGAA	1
CGCATCGAAGT	278
CAGTCGTCTGA	107
TAGTCAACGGT	37
GGTCGAGCACG	101
GAGTATCAATC	12
ATTATTCGTAT	1
CGCGTCACGAG	15
ATCCTAGTAAA	133
TAAAAGAAACG	18
CTGTTCGAATT	34
CGAATCTTATT	297
GGGGATAAATC	45
ATGTCGGATAT	146
GCCTAAGGAAT	274
CGTGAATGCGC	72
CGTGCAAGTCA	238
CACTTACACGT	2113
CGGAATAACAA	435
GCGGTATCCTG	875
CGATAACGTCA	1900
GTTATGTACGC	367
TGGTCAATGTA	1
ACGTGTACGCT	294
AGATAACGAGC	647
CCGTAATTAAA	1036
GGCGACCGGTC	64
AGTCGCGTCCT	186
ATATTTCGCTT	212
CTCGTACTATA	5657
GTGACCGTACT	1192
CTGGTCGACAA	185
CGTGTAACGAG	285
AGTAGTCATAG	21
GCATTTAAAAT	606
TTCGCTAATAA	1341
CGGACGTAATT	3881
TGATGACGGCA	2909
TGCGGGAAGTG	427
ATCGCTGTATT	19
TAAGTTCGTGT	2087
TAACGACTACG	392
TACATGCGGTG	48
TTTCACGGCCA	58
AGGAGTCAAAT	928
ACCCGTCACGA	3579
CTTCATCGAGT	305
TGCACCCGACC	349
AGCAACGTGAT	392
CTATCGAAATG	1271
ACTTAAGGAGT	75
TAGATTCGCTC	45
CCTAGAAAGTG	128
CCACGTTATAG	60
ACCCTAGCGAT	532
CTGTAACGCTA	93
AGAAAAACGTT	61
GCTGCGAATCA	49
TGTAACGAATC	202
TATTTAACGTT	162
ACCCCGTTCCG	51
CGCTGTTAGGC	5
CTTATCGAATA	385
AGATATAGCTT	7
TGCTATTCCTA	187
GATGCTATCAG	128
AAAATCGAAGT	158
GAACGATAGAT	192
GGGTGTACTGC	936
GTCGTCGCATG	288
CGCCTAATACA	187
ATCGTGCTTGA	263
GTAGATTGTTC	181
CACAACGTTAG	12
CGCAACTAAAG	42
TGGATCGTTGG	230
GCTAAATCGGT	205
GCGTAGCGCTG	240
CGTATCGTTTC	255
GCGGTGTACGC	411
AATGTCGTACT	90
CGTCGAGGATA	24
GGCGTGTTATG	121
GACTCGTACAG	251
GTAATCCGACG	3
GGGACGAGATA	380
GCATGCGACAG	111
CCGAGACGAAT	2
TGGAGCGGGAT	1605
GTTGATCGTCG	219
ACACGGCGATC	44
ATCGGATTCGG	1013
TTACAAATTCG	26
GACAATTGAGG	310
GCATCGTACAA	2
GAAACGTTAAC	57
TTCTCGCGAGC	1361
ATCATAGATAG	12
CATTAAGTAAA	1404
GGTTACGTAGC	865
GGTCATCGCGT	389
CCGCACGTCCG	98
GTTGGATAGCT	6
GTCGAGGATAA	20
TGCCCAATACA	222
TAATGAAACTT	79
CGCCGGCTTAC	248
CGATCACGAGG	13
CTCGCGAGTAC	5
CAGTCGTCGAA	145
TTATCGGAGTC	19
AGGTAACGGCG	25
GCAGTTAAGGC	1598
TTGATCGAATT	135
GATGCGTGGAG	221
GGTATCCTGAC	1201
CGCTATCGCTA	249
AATCGGACCTA	7101
GCCTGAAGCGT	29
GACGGTATCAT	71
AGCTTGGTTGG	57
ACCGCATGCTT	541
AACGAATCATG	1554
GAAGCGTCGCA	280
GATTGCGAACC	4322
AGTGTATTCTG	218
GACGAACGTCA	761
GCATAGGTAGA	1
ATGGTGTCGAG	213
GTAGCCTAATC	11
GTACTGCATGC	1895
ACAGATCGGCA	509
GCGATTGTCCC	499
TTGACGCTCTC	18
TTCTCGTGTTA	225
CATTATTCGCG	72
TAGATACATTG	248
AGACCGTCGTC	773
AGCGTAAGTAC	68
GACGATCAAAC	390
CTGTCCGACTT	43
ATCTTAGTACC	515
GTAACGCGACT	135
CAGGTAGATGG	987
AACTAAGCCAA	14
CTCGTAATGAA	460
GCGGACCTCGT	15743
TATGCGTGGTC	760
AATAACGCGCA	2
GACCTAGGTAA	367
TTCGCGCGAGG	28
GGAAATAAGCG	160
CTTCGACTAAG	79
TACCGCACGTC	3
AGCATAGTTAA	21
AGAATCGACAA	3531
GTCATATAGAG	200
CTTAACGCGCG	2
GCGAGTAATGA	298
TGGCATGCGGT	43
TTAATCGGTGT	1348
TATGTCGACTT	96
GAAGTTACGCA	5366
AGGCTACTCGG	317
GGAACGATTAC	4148
ATCTTACTTAG	43
GCGACATAAAA	405
TTATAATCGAT	7
CGGACCCGTGG	456
ATTGCCGATAC	5731
CTCGGCTTATA	407
CGGCGAACTAT	1
TGCCGGTCAAC	222
GGGATCGACGG	1499
CTACCGCTCGT	3
TGGTAGTCGCA	156
GATGACGCAAG	16
CATCGATGAAA	2346
CCCGCATCAAA	10
GTCCGCGTACC	77
ACATAGATTGA	303
TTCCGTCGTGA	9
ACTCGTGCGAC	41
TGTAAACAATT	1
AGCTCTTCGAC	60
CATATAGGTAA	387
AAGAAATGTAC	170
GTTGGTCAAAT	6
TGCAAGTTAGA	4
GAGAGTAAACT	1518
CGTAAGCATTC	551
ACAGTTCGCCT	752
GGAATTCGATA	110
CTGGTAAACAG	1175
CATCGGCGAAT	192
CCACTTACGGA	417
GTCGCGATCAC	282
GTAGCTACGAG	246
GAGGAGTAATC	299
AACATCACGTC	51
TTAGATCGGGG	1
ACGTAACGGCT	3
TACGCGCTATT	89
TACGTCAAAAG	216
GTCGCGATTGT	117
GGCACCATGGC	846
GTCTCGAATGG	35
TAGGTCGAATT	218
CTTGGACGAAA	34
GTGATCAATAC	372
GTATGGCGGTA	428
GCATACGTTTC	260
GCAAGTAAACA	130
GTAACGGCATG	768
TTTTACGTGAT	21
ATAATCGGAAC	82
TAAAAATCGAG	308
GTACTAACGAA	33
TAGCCGTACAG	61
GGGCTACTCCG	111
TAAACGTACAT	902
TAGGTCGTACC	140
ACTCATAGTGA	26
CTCGTCGTAGT	60
GCTTTCGGGAT	9
ACACGAAAATC	261
AAGTCAAATTG	1
CGACGTGGTAC	2
ATCGGCAAAAT	2553
GTAACAAGAGC	1707
GGTTGGTATCA	9
TGGTCAAGCGC	172
CCTGACTATGG	198
CGTCTCGTAGT	262
TAGACGACGGT	62
ACTTATACGTA	50
CCTAGATTCTA	1251
GATCGGGCGGT	209
CGACGTAATTC	135
CGCTAAAGCAT	247
GCGATTGATCC	3506
GCGAATCGGGG	336
TAAGGACCTGA	81
ACCGAAAACGT	159
CTTACCGGAGG	150
GCCGAACGTAC	329
TATTAGGCTAA	390
TTTGCGATTGG	121
ATGCTTGGATA	1629
CAAGATCGTCG	23
CTAATCGTCCT	43
CTATTCGCTGC	90
CCTACTAAGCA	1720
ATATAGATCGA	9
TTCTGTGCCGA	46
AAGTAAACGTT	54
CATTCTACACG	118
GCCCAATTACT	1
TACGCATTCGA	2
CTTAACTAATG	19
ATATCGTACGA	146
TGCGACATAAT	4
GAAACGTAATT	41
CTAGTAATTAT	60
ATCGGGCACCC	256
TAATCGGACAG	199
TTATTACGCAC	10702
GAGTGTACTAC	250
GTAGGTAATCG	2918
ATCTCGACGAT	28
ATTCGGATATA	26
GTAACAATTGG	257
ACATTAATCGG	549
GACGGCGTGAC	475
GGACGGACTCG	218
ATATCATGGGG	205
TGTTCGTTTAG	242
AAGAGTAATCC	9
TTATTCGTAAG	982
TACTACGAAGC	80
GGTAGCCGTAG	36
CTCGGCTTAGT	816
CCTGTTTATGA	5
AGCTAATTTCG	118
ATAACGCGCTG	5
CCGCAAGTTTG	220
GCTGTTAGGAC	21
GTCATCGGAAC	514
TAAGTCATTGT	162
CATCGGGTACA	187
AAAGTTCGAAA	851
CGGGATTACGA	35
CGATGCGCTAG	380
GATCGGTGAAC	3278
GTTACGCGGTC	333
ATTGAACATAT	175
TAGCACGCTAT	762
CCCGTATCGAT	74
GAGACGATGTG	368
CCAGACGCACT	1
CGCGCAAGTCG	1525
AGTGAACGGTC	358
GTAATCAAACA	170
GGTTCATAAAG	90
ACGGTGTACGT	210
AACGCTACTAC	114
GGAGTATCAGT	1557
TTCGTACCGCT	3
CGATCGTGACA	144
CCGGGATCGTC	92
TATACGCGGTG	21
TTACGGCCATG	711
ACCATTAGCCT	29
AGGCGAATTAC	3191
TTCGGCGAACA	177
GGTCGACGAAC	695
TGAGAAACGTC	448
CCTCTCGTTTA	155
GATGACGAATT	43
TATGTAAACTT	168
GCGAATCAAAT	1852
GATCACGAAAT	24
CGCCGTCAACT	152
GCTGTACGTCG	299
AAGATAGCTTG	66
TAACAAGATCG	183
AGACGTCAAGC	1
ATAGCCGGACA	329
GATATAGGCGA	1802
CTTAGACGAGG	26
CTTAGCGGTTC	79
GCATGTTCGAA	594
ACTTCGATGCT	14
ATTCGTTCGCA	1392
CTTCTATATCG	176
TAGATTCGAGC	448
CGACGTGAACA	75
GAATCTTATGC	1212
TATGGTAACGG	26
GGAAACGTACG	221
TGAGCGAGTTG	583
TAGTCGACTTG	153
GGGCTAAAGTC	123
ATCGACGCCGT	39
AACTCGTACGC	10
TTCTGGTAAGA	258
TTCGTCGTAGT	481
TGTCGAAGTTT	2
GCCGATGTATC	66
CTCATCACGAT	66
CATAATCACGT	212
CCTATTCGCCA	315
AGTTAACGGTA	364
ACGCGCGATTA	13
GACGTAGCCTA	134
CAACGTGGACT	69
TATAACCGAAG	241
GGGCATGACAT	284
GTATAATCATA	64
ATTAATCGTTC	664
TATATCGGGGT	273
ATCTTACGGTA	18
AGTCGGCGAGC	598
AAGACCTATAG	52
ACTTAATGCGT	22
TTTCTAAAGTC	333
ACGCTAATTCC	73
GAATGCGGATT	3434
CGACGTTGGGC	2083
GCGCGGTAGAT	25
TAGACGTCGTA	71
ACATTAGGACG	62
TGACTATAAGC	131
CTTGCGTAATT	390
CTACACAGCAA	278
AAGATTCGGGT	357
TAAACAACTGC	192
TGAGCGCTGTG	106
GCCTGAACCTT	66
CCGTCGCGTAT	12074
ACAACTAATAG	57
CAGACGCGTCC	213
CTTCGACTGAA	543
ACACGATGTAC	99
ATACTATGGTA	3235
AGAAGTTATCC	366
CCTACCGCTCC	60
ATTCGCTGAAC	246
CCACGTCGTAT	1179
GGAACGTACAT	35
TAGGCGAGAAA	2222
AACGTCCGACT	364
GCTCTCGTATG	154
ATCGTGACTAT	121
TACTCGGCGAA	110
CAACGATAAGG	402
GCAGCGTAATT	102
ATTATCGAATG	2
ACAGTTGATCA	6
CCGTCGATTAA	1
CAGAAATCGCA	290
CATTAGGTTAA	3
AACGTTCGTGG	61
GACTCGCTGTG	97
GTTATCGGCAA	1229
CAAGTACCTGA	360
GAAAAACTATA	2
GTTATGTACGT	10
GAAACGATCAT	160
TTTTACCGCAT	5559
TATTTTAACGA	4
TGATAGCGCCA	1403
CATACTTATCG	71
GACCGTCGACA	371
TGGTGGACGAC	81
ATCGTCGCACG	52
GCGTCGTGATC	518
AGGTAAACTTG	602
GTAGCGAAGTT	650
AGTGTACGAAA	218
GAAAAATATAC	29
CGATACTTAGG	159
TTGTTTAAATC	1071
CCATCGTACAT	577
GAACTCGGACT	76
GAAATGGACCA	3565
GCAACTGGTCG	146
ATACGTCCGTC	150
AAATTCGCGAA	409
ATGACCGCTTG	341
TGTAGTACGCG	1
TGGATTCGCAA	2338
GGATGGCGGTC	329
GACGGCTTGAG	36
ATATACGCCAG	27
GGTAGTCGCGA	13
GCAACTATGGT	529
CCGTAAGCCGA	1479
GGTTGTAACAT	464
TTTCGGTGAAC	121
ATCAGTACGAG	3455
CGTGTTCGCGA	802
GGCTTAGGCTG	48
CGACCGGTTGT	12
ATTGGTATCTA	600
CAGCTACGCCG	19
CAGTACGCGTC	227
CTAGCGTGTTG	1069
CATGTTTAAAT	942
CGAAATCGGGC	1475
CATACGGCCAA	716
TAGGATCGATG	461
AGTTAATCAAA	213
CGTTAATTTAA	1835
CACGAGCATGA	1497
GTATTTAACGG	180
TATACTATAGG	42
TAAACGACGGC	563
TATCGTGTTCA	87
TAATCGCGTCG	25
GAGTTGGACGC	29
CGTGCGCGATT	2101
TGGGGTTACGC	415
GGCTTACGGTG	75
GGATATAGCGA	604
AGTCGTTAATT	21
CTTCATTAGCT	81
CCCGACGATGA	486
TATTGAACATG	94
GAAGCGCCTAA	567
ACGCTCGTCTA	1
ACGTACTATGG	7
GTGTACGCGCA	183
CCCTCGTCAAA	48
GTACCGTAATG	651
AACCTAGTCGC	101
GTCGGATTGCG	55
TGCGTGACGAT	34
GATAGCGCAAC	619
TAAGTTAGACG	222
GCTATAGCGAC	211
TGACGGCCATC	259
TGGATCGGTTC	94
ACATAGTCGTG	1602
TGTTCATATAC	946
TGAATAAACGT	191
TAGCGAGCAAG	106
TGGTCGGCAAT	137
CACGGTAATCA	68
TAGTCGACGAT	36
CGCTAACGCCG	3
CATTTCGTTCG	390
CATTAGATGGG	61
AACACGTCGTT	317
CTGAAGTGCCC	643
AATTCGCGCTG	2
TGTATGGACCT	411
CCTAGGTAAGA	68
CCATTGTAACG	179
CTGGGGTTCGA	44
TATGTCGATAT	1038
TGTGAATCGTT	274
TTAGTATCATG	30
TAGCCTAAACT	11049
CATTGTGGACC	100
CCATCGAAAAT	214
AGTACCGGATG	95
AGTGCCGGTAA	175
GATAACGCGAC	16
AGCGGTTCGAG	166
AGGTTCGCTAC	411
TATGGCGGTGA	12
AGCGATATAGG	137
AGATAACGAAA	245
TGTGCCGGACT	125
CACACGAGGAT	93
TACCGGAGACC	30
TGATTACGGTG	131
CAATTGATCAA	58
GTGCTTCTAAG	4
GACGACTAATT	314
TTAGTATCCCG	28
CACGTATCGCG	108
GTCGTCGTGTA	696
ACAATTAATGA	156
AAGATAACCGC	14
GTGATCAACGA	45
CCTATTCGGTA	27
TTACGAACGCT	452
AAACAGCGTCC	629
GAGTAACGCCG	86
GGTCATTGCGG	82
AGCTTATTAGG	536
AACGGGCGTAC	52
ACGCACGCGAT	41
TGCCGATAAAA	1411
CTAGAATCTTT	58
GACTGAACGCC	237
TACGGTATCCT	1699
GTAATCGGGTG	19
ACAGGTAAACG	255
TGGATCGTCGT	310
GCATACGTGGT	17
CCGTATCGGGA	518
CGTCCGAATTC	9
ATTGATCATAG	285
GCGCGGTTGAT	1121
ACCTACGAACT	100
TGCATGTTTGG	325
CCTGCGAAATT	1
GCATCGATTCC	21
TATCGGGAGGT	400
TTCGGAGCGCT	4
ACTCGCTATTC	10
AGTGTACTACA	159
GACCGTACTTA	240
CGTCGAGTTGA	337
AGATATTCGCC	270
GTGATCGGCAC	4152
CTAGTCAATTT	148
CCAATTTCGTA	497
ATTTCGGTAGT	24
AGCCGTATGGC	109
CCACAACGCTT	501
TACTTAAGTGA	97
GAAAAATCAAT	1
CTCATAGGCTA	1778
GGACGTGAATG	35
ATAGCAAGTCG	83
CCTGACATAAA	103
GCTGACGGAAG	152
TTTAACCGTGA	38
ACCTCGAAAAA	321
GCGATAACATG	252
GTTATGTCCGA	127
GAGATAAGCCA	589
TTGACTAATGA	594
GCCGATCACGG	132
GTGCGGCACGC	240
AGCGTTCGACA	81
CCCATCGTTAA	50
GCTTAGATACT	150
CAGCAAGTACG	89
TTGGTAGTCGT	64
ATTCAATCGCA	59
ACGTGCACACG	20
GTCACGCCAAA	182
AGTAACGAGGC	17
ACGATAGCGTC	162
AATCAATAGCG	144
GCGGGTCATAA	111
AAGCGCCAATA	17
CGAAAACCGCT	57
GATCGATAGCC	414
ATACCGTTCGA	75
TATTTAAACAG	41
CAAGCCGCAAT	488
CAGATTACGCC	1976
TGACGCATTTC	255
AGACGAAATCG	11
TTCACGGAAAC	1279
GCCCTTTGATG	645
CACAGATTGTA	319
GAGCATTTAAT	5
AAATAACGGGG	4
TGGTAGATAGC	45
CGGTAGTCGAA	161
ATCGTCGGATT	188
GTTGGTAATTC	419
AGCTAACCGTA	191
ACATTGTTATT	21
ACGCTAATACG	81
AGACGTTTCGC	2095
CACCGGTAACG	22
GCATTCGCTAC	117
AATTTATGACT	108
CCGCGTCTATG	81
CGTAAAGTCCG	38
GGAAAATCAAT	911
CCGATAAGGAC	25
CTGGTTGGTAC	262
GGCAAGTAACT	4450
ACCAGTACATG	37
GTAAGCAGCGC	11
GACTATAGATC	1279
TTTGCGAACGC	110
GACGTCAAATC	199
GGTCGAAAGTT	7377
TATGGACGTAT	38
TTTGATCGCTG	1290
ACTCACGTAAA	2601
GCATCGATATG	183
ACCGATCGGCT	7
TTGGACGAACT	206
CAGCGTAGTCA	347
GAGCAATCAAT	215
CGTGTTGCAAG	190
TGCTCACGAAA	1
CTTATAAACGT	54
TGCTACGGGAA	21
ATGCTTCGTAA	373
GCAGTAGATGG	128
GCCGTCGGAGA	247
ACGACCGCATG	1712
GTCTATGCGCT	337
GGAACGATCAC	95
AACTTACACGT	299
TTGGGCGCAAT	277
ACACGCTACCG	21
GATTCGATGTT	682
CGCGTCAATTT	63
ATTGTACGCAC	58
GGGTCATAAGA	949
CGAACGTAAGC	578
AGCGTTAACCC	1273
TAGATGCGGTT	157
GGTTACGAAAG	862
CAAAGTAACTA	2098
CTGATGACGGA	43
TAAGCATGACC	5726
CAAGTTCCGGA	19
TTCTCGATTCA	147
AGTTAGCGATA	2
CCACAACAAGT	102
ACTATATGGGG	36
GACGATTAATT	6
CACACGAGCAT	1243
CCCATGGCGCA	903
CCTTCGTCGCA	1
AAACGTGTTTG	3822
CTTCATACGTG	32
AGGTAGCCGGC	13
AAGTCGGATTA	36
ACATAACCGTG	146
TGCGAAAATAT	133
GGAACTCGTTG	869
ACTATCGAGGC	132
GTACGCCGTCG	61
GCGTACGTAAG	572
TTAACCGATAG	1589
AAAATCATAGG	149
TGCGTGATCAA	1
CCCTTGGACCT	115
TAGCTACTCCG	309
ATGCTACCAAG	6
TAGGTCGGACG	18
CGCATACGTTA	8965
ATTTACTAAGC	1276
GTGGTAGAACG	234
TTTACCGCTGC	466
CAGCGTATCTC	56
ACGGTGCGGTA	11
GGTCGTCCGAC	7
TATAAGAAACA	39
GCTCCGACGGT	757
GTATCAATCGT	3
GCGACTTCGAT	96
AAAGATCGGTA	120
TGTTCAATACA	538
CAAGCCGCTTA	11
CGTAGCGAGAT	1319
ATGACGATCTA	107
TAGATTACTAA	4366
GAAAATCGTTC	8
GGCGTACGAAC	225
ATAAATAACGA	83
CATAAACAGCG	147
CATTAATGCGT	248
ATTAAACGGTG	32
CTCGATGTTCA	696
GCCGGTTAGCG	1
TTACGTTATGG	1675
TTCTCGGCAAT	1999
AATCGGACCAT	1334
GTTTTACCGGA	637
GCTCACGAACT	186
GGCAAGATTGA	108
TTACCGGATAA	363
CGAAATCGGGG	82
GCCTCGAAATC	61
AATCGTTATCG	19
GGCCATGACGG	516
GACATATAGCC	180
ACTCGCTTGCA	208
ATATTTTCGCG	122
AGTAACGACTG	346
CCCGACCGATG	64
CCTATAGGCAG	7
CGGCACGTACC	115
TTAACGCGCTG	134
AGTCGAAGCTG	4
CCGGCTAACTT	4533
GGGTAACGGCT	135
TGGAACGCTGA	1369
CACGGTGGTGG	5479
CATAGTAAACT	485
CTTCATACCGG	1096
TTATCGGTATC	5979
CCGTTGGTATT	258
AGCACGCTTAG	55
GGGATCTAGCT	213
GCCTCTCAAGG	602
CAGCAAGATGT	23
CATTCGAAGTT	149
CCAAGATTGAA	28
CATTCGTCTGA	452
CGTCTTCGATA	68
GACGAACGTCG	398
CATACGGCGAG	64
TGTTCGTTTAT	346
ATTGCGTACCG	3756
CTATAAACGAC	25
GAATGCGGTAT	57
GTGACTATACG	36
TTTATCCGGCG	206
ACGAATTCGGT	57
CACGGCTACTC	1201
TTCATACGGTA	676
CGCTTATACTA	32
GGGCTAATACG	3
TGGGGTTAACT	655
CTGACAATTAC	470
CGGTTCACCCG	89
CAGTAGCCGCG	110
GCCGAAAAACT	3
GAGAAAGTCCG	344
AACCGTTATTC	163
TACCGTAGATG	2090
AGTCAAAGTGT	202
AGTCGTTATAA	3
AGAATCGTGCG	101
CGCATCGTTGG	24
ACGACGAAATA	289
AAGCAAGTTCC	75
TTTGGTCGTAG	563
CAATAAATCGC	481
CAGGTAACGAT	422
GATACTAAAAG	113
ATTGATCAAGG	71
TACTACGCAAG	84
CATTATGAAGT	62
CATTATCGGAT	132
CTGCATCGTTG	611
GAAAGTTCGCA	165
GGGCGCTACAC	64
GCGTCACGTTC	656
GTCTCGAAGGT	74
AATGTAACAGC	11
AAGTACCCGTT	252
CGGCACGCTAC	5319
CGTTCGCTAAG	342
GGACGTCCGAC	70
GTAATCTTGAG	1
TGGACGATACC	708
CGCATCGCATG	300
GGTTCGCCAAG	24
CCCATCGTAGT	341
GTGTCGATAAG	100
AAGTTCGTTTA	1
GCTCGTTAACG	44
AGATTACGGCT	1120
ATCCGAACTAG	87
CGGCGAAATAC	22
TTACTCGTGCG	25
GAATCGAGCCT	2865
GGGGATATGGC	30
GACGCGTAGAG	2
TTCGCACGCGG	80
ACGTCCGACCG	73
CGTACGTTGTA	3661
AAGACGATTCC	4
CGGACCACAAT	80
CCGGAGTTTGT	105
ACATAACGCGT	8
AGTCGTAACGA	84
GTCTTCGACTG	3
CGCACGTACAT	312
GCCGACTGGGC	26
ACCCGAAGCGT	464
CAGCGTTTCAT	4095
CCGGTAGGTAC	43
ATTGATCGGGA	205
CTTTTGTCGAG	222
AGACCGGTAGT	358
CGCATCGGACG	51
GAGCTAACAAT	158
GGCTAAAGGAG	47
TGTACCCGAAA	1827
CATTTAGCCAA	703
CCGGATAAGGT	168
GGCCATGAGAA	69
ACACCGGTAGA	366
TGCGATCAAGT	5293
GGTGGACCACA	152
TGAAACCGTTG	93
GGGACGATGTA	16
GCATGACGGCT	2
TTACGTCGTTT	17
AGCGCTGTGCT	1568
TTGTCGGCAAG	50
GGCAGTTAATC	242
CGTTTCATTAG	100
ATGTGGACGGC	181
CTACGAGACCG	3080
TGGTAAAGTCG	10
CGAGTCATAAA	52
ACAATTACGGC	47
AGACGTAGATC	13
AGAATCGCGAT	79
ACTAGGTGATA	53
GGGTAAGGACC	87
TACGTCAAGCC	371
AAACGTTCCAA	39
ACCTTATTAGG	260
TGGAGCGAGAT	80
CATAATCGCAT	7935
GTTTTAACGCA	16
GTACATTCGAA	2
AGATTCTCGAG	12
TTTGACTACCG	31
GACAATTAAAC	2515
GACGCCACCAT	121
CACGTTCGATA	70
CGTAACGTTTC	49
TACGGCTAAGG	843
GACTTCTTGTC	3
ATTAATTTAGC	2
AGACCGGCTGC	562
TAGACGTGACT	12
GCGTATGTATG	651
GCATCAAGCGT	56
TGTGCGACAAA	156
GGATTCGGTTC	317
GTGGACCATGG	184
CGGTTACGTAC	453
GCCGACGTATG	573
GAGCGAATAAG	94
AAGGCAGTTAT	245
ACACGTTACCT	48
TAAACTCGGAT	2
CACGCTTATCC	43
CGTTGGGCGCA	125
CACGTTAACGA	335
TTTACGCTTAG	23
GGTAGAAACAG	117
CTGTTATCGTT	18
TTAACGGGCGC	66
TTTTGACGGCA	311
ACTTGCGTCGC	55
CAACTATGGCT	276
GGAACCTATAT	842
CTGACTATCAG	10
AATCGATTGAC	50
TGCGTCGTAAA	451
CTTCAGACGTT	293
CGATTACGGCT	2951
GAAAGTCGGGC	1081
ATGTTTGTCGG	244
TTTATGTAGTC	43
AATCGAACGTG	5975
TAGGACGCTAA	67
AACGAAGCTGT	606
TTAGACAAATA	32
TATACGCCGTC	1151
TTCTACGGCTG	13
GTCTTGTTATG	409
GAGCAAGTACA	1854
CCGAATCACCT	384
AACCGTACGTT	419
GTCGCGACTAC	22
ATGTACCGCAT	2937
GAAAGAATCGA	19
TATTGACGATA	791
CGTGAATAAAG	49
CCGGTTAATGA	624
TTCGGACGATC	353
ACAAGTCATTA	85
CGCATGAAAGT	450
TTCTATCTAGC	264
TAATTCGCGAC	5
GTCGAACGTGC	429
TAATAGTACCG	1
TACATTCGCAT	31
TTGACGGCAAT	160
TTCTAAAACGG	56
GCAGTTAGGCG	111
GGGTAACAGCA	84
CATTTACGAGA	7
ACCATTGTGCG	16
GTTATGGCTCG	1
ATCACGGCGAA	279
GTTAGCGGTGG	36
TAGCCGGCTTG	250
ATGCGTCGCGC	54
TAAGTATAACG	151
GCACCAATTTC	186
GCATCGATTAC	485
GGGCTTAGCGC	158
TGCCGGACCTC	89
TGAACATCGTG	436
AGGCGAGCCTA	916
TAACGGTGTAG	173
CGACTAATGCG	2
CATTGGTCATA	66
AAGTCAAATAC	331
CCGTAGTAGGT	1064
GAATAAAATAC	49
AATAACGGTAT	3053
GATCGGCCAAT	75
CGTCACCCGAT	1117
GCGGCATCGGT	267
GATGAAAGTCA	95
ACATTATGTAA	1606
AAGATTCTGGG	164
GTCGTGGAGCT	395
CCTTGGAACCT	32
GTTGCGGACGC	824
CCGACATGCGG	40
AATACTAAGGT	121
ATCGTGCACCA	190
GTCACTTACTT	18
TGCATCGAACC	1331
CTTCAAAGTGG	92
TAACTAATCGA	74
GCGACTACGAA	2405
ATACGTGACAA	173
GACCTCGGATA	1201
CGGCTACTAAA	1
TGTACCGCATA	86
TTTAACGAACG	1
CATCGCGATAC	2
CTCGAATCGGG	306
GTCGTGTATCC	4896
ATTACGAATAA	141
CATGACGGTAT	408
GTGCTTGGATA	123
GTAACAAAATA	34
AGAAAACGTAC	220
CGGACGAACGT	328
GCGACTAATCA	818
AGCTTACCTGA	118
ACCGGTTCCGG	64
CACATCGAGGA	116
ACAAGTCGCGG	3
TGTGAACGTTT	5114
GATATTTTCTG	833
TATTCGAGCGA	20
ATGTAGGTTCC	602
CTTATGGCTTA	27
GTCACGCTAAC	3014
TATTCGATTAC	155
GCTTATACGGG	18
GAATGCGATAA	165
AACGGTAAGTC	34
CGACGATTCAT	290
CCTTTGGTAGT	2
CATTGTCGTTG	247
GCGGTTAAGAG	191
ACACGATGCAC	62
GAGCTAACTTG	245
CACGTCGAACT	1520
GCAGCGGGGTT	423
AGTAGCCGCGG	61
TTACGGGCGCT	22
CGCTAGGTTTA	824
CTCATACGGAA	271
AGGCTAATGCG	66
TTCAATGAAGT	4
GTTTCGAGCCT	2412
CCTATGGTGGT	210
CCTGTTATACG	1283
CCATAAGGTGA	3
AAATTGCGGAG	107
AGCCCGTAATG	725
TGACGGAAATA	1752
ACGTGAACGTC	10177
GGCGATAGTAC	1193
AACGGTGGTCA	188
AAATAACGCAT	210
GCAGCGTGGCC	14536
GCGTTATGCCT	1
GACTCGTGCTT	134
GGGACGATAGC	1447
TGCTCAACGGC	242
ATACGTCGTCC	667
CGGACGCTATT	1
TTATAAATCGT	4
AAAATCGTCGG	1
CTGACTATCGA	83
AATATAGCCTA	149
ATGCGGACTTG	127
CGATAGATGGA	876
ACGAAGTTCGC	11
TAGCTTAGCCT	756
TTAGCGTGTTG	724
CGGTGTCGTAA	11576
GACGCGAATCA	148
AGTAGCTACTC	26
GGCAAATGTAC	98
AGAACGTTTCG	178
ACGACCGATAG	226
CCGGTTATAAC	2034
ATTGTCGACAG	10
GTACTTATCGT	1051
GTCACCCGTTA	300
ATTTAAACGGC	114
GTGAGCGGTTC	6383
AACGGCAGTTC	2019
GCCAGACGATG	5395
TAGCGGGTGGA	469
CGGAAATCGAC	90
CTTGCGATAAC	9879
GCTCAAGTTGG	59
AACGATGCGGG	9
GCTGCGACTAT	749
ACCTACGCATG	32
ACGGTAATCAC	237
TAGTCAACGAG	36
ACTAACGTACG	24
TTATAGCGTGT	189
CGGGGTTCACC	6356
CTTAAGGAAGA	1890
GATGTAACGGC	39
CGGGATCGGAG	507
CACGGCGAAGT	1471
GCGATCATATA	1
GAACTCGTCGG	2
GATTGCGTGCA	4
AGCGCGAGAAT	28
CTGACGATCTA	4
CGTAATCGCTT	1645
TGCTTCTATCA	162
GCTCACGAAAG	4659
AGCATTGGCGG	487
ACATTCGGTAG	21
CTAGATTGCGC	10
GAGCGATAGTC	34
GTCGATTAAAT	53
CGTAGCGTAGT	10
ACAACGCGTCC	20
GCCAAAATATA	17
CGAGAATAAAT	64
ACGGAAATACT	309
ACATAAACGGT	280
ACCTATGGGAA	156
AGAGCTAGGTC	73
GTGCCGGTAAA	4040
CGGTTACCGGA	217
GATTCATCGGC	75
GTGCTTGTCTA	106
CAATAGCTAAG	304
ATGTTCCGGAT	169
CGAAGGTGTAC	91
CCTACGGGATC	45
GGATAAGCATC	35
GCAGCGCGGTC	393
TGATCGTATCC	664
ATCGTAAGTGT	70
ATAGGTTCATA	130
GTTATGCGATA	26
CAATAGCGATT	49
GTGCGAACGAG	41
TTACGTAACGT	117
CCATCAACGCA	411
ACTTAACGCTT	250
ACAGATTCTAC	46
TGTCGTATCAG	195
ACATAGTAGTC	124
TGCTACGAGAA	191
ATCGGGTAACG	200
GGTGATCGTAG	7
CCCATCGGAAT	1072
CTGCATCGGGA	41
ATAGCCAATAT	109
GATTCGACGTC	391
GGCTAAAAATA	12
CTAAAGCAGCA	197
CGTATCGATGA	1401
CCTAGCGTGGT	151
TGTTAGCGACC	519
TATTCTACGCC	1
ACCTCGTTACC	58
CGATTTATCGG	51
ATCGTTCCAAC	152
GTACGCTCGCG	34
AACGACGGTGC	30
AACGGCGACAT	256
CGATAAAGATG	148
TGACCGTATCG	5595
GTGTTCCAACA	27
AACGCAACTGT	2573
CGATAGTATAT	1312
TTAGACGCTCC	12
AGGTAAGCCAA	1125
CTTATAATCCG	262
GTTCGATACAT	395
CATAGTAGCTA	2033
TAGTCATGTTT	1159
CAACTAGATAA	392
CCATGACCGTT	3238
CACCGGCTTGT	467
CACGATGAAGC	213
TTACACGTACA	1581
GGCTGCGATAT	398
GCATCGCTCGA	18
GGTGATAGCTT	1
GATTCCGGGCA	33
ATATCGCAATC	521
AATGAAACAGA	14
AGCGACCGCTG	76
TTACAAATGTG	489
TTGCGACTATC	23
CCCTAGCGATT	458
ACCTCGACAAA	20
CTCATTGTTAT	312
ACCTCATCGTG	173
GTAACAAATAT	87
AACGTGGTGTA	51
GACAAATCAAC	12
GGCGCTAAAAC	949
ACTCACACGCC	90
GCTTACGCCAC	129
CAACCTATGGT	6048
TTGACCGCACT	391
AGATTCGATAG	45
CAAGTTTAGCT	144
GTCTGTGCACC	1
CCCAGTAGGTT	39
AGGTCGGATGA	462
ATTCCGGCGTG	161
TGCGTACTATG	324
AGAGCTAAAAA	41
GTAACTTATGC	221
CTTTACTTAGA	6
TGCGTACATTC	22
TGTTATAAGCG	94
GGTTGCGTACG	143
CCCGTAAGGTG	400
TATAATCAATG	1
ATTAGCCTAAT	8
CCGGATTGTGC	302
GGTTAGGACGG	57
AAATACTATGG	25
CACAATTTGGA	314
ATCGCGGTAAC	72
GGCGGTTACAA	958
ATTATCGTCGT	120
CTATATCGATG	218
TTTGCGTGGTA	262
CCGTAAACGTT	38
CACAGATGGGG	41
GGGTAACATAT	805
ATACTTACACG	203
CAATTATGTGG	512
CACGTAACGGC	429
GTCGTCGACAC	489
GGTTGCGAAGG	818
ATCGTAGATAT	39
ATCAAGCGGGT	470
CGGTGTCGGGA	1952
CAGGACGGCAT	823
GTGTAAACGTC	155
CTATCGATTGC	13
GATTTACGCAC	366
GGGGATTCAAC	2649
GATTGTGCCCA	418
ACGTCCGCGTC	60
ATTTTCGCGAA	18
CGGGCAAGTTC	274
CGCATCGCTGT	82
AAGGTTCGCGT	11
GACCCGAATCA	2233
GCGTGCGGCAA	97
TTATAACGCCA	57
TGATCGATAGC	4
GAGAAACGTTA	12
TGACCGGATAT	125
CATCTAGGTTA	2
AACTAGATGTG	81
TAGTAACAGCT	362
TACTTACCGGA	1158
AAGATAACGAA	252
AGCGTGCTTGG	493
CGTACGTTTAA	245
AGCCGAATCGT	142
ATGACTAAACG	379
ATTTAACGCTA	50
CCTTATGTAAA	309
AATTGACCCAT	202
CTTCAATCGGT	433
CGGGCACCAAT	24
ACTTTCGGTGA	629
AATTGACGCTG	34
CCGATAGATTC	600
ATGAGACGCAT	1622
TGTCGTTTAAT	36
TTCGGCGTAAC	221
AATAACGTGAC	18
GATGCGATAAG	120
TTGACCGATGC	1
CCTAGCGTAAC	311
ATAGTAGGTCG	1318
GGAATTCTCGA	118
TTCTATCGTAT	1346
CCTATGCGGCC	583
CATCAAGCCTT	83
GGGATCGTGAG	66
GATTAGTAACA	72
AAACGAGATAT	2
CTTTACGTAAG	33
CGGACGCTTAG	9
TACCGCTGTTT	59
GCCGGTCAACG	132
ACAGATTAGGT	584
CGTCGATACTA	83
TAAAATCGGCA	106
TAGATACTAAT	152
TTACTCGTGTA	585
AAGATTCATTC	186
ACTCACGATAT	1835
ACTTCGAAAAC	113
TGCTAGGTTAT	313
AAGAATCTTGT	482
CCGACGGTGAT	172
ATTTTAGCGAT	32
CTAAAACGTAG	86
CCGGACTTAAC	568
GGCGTAGTCGC	3095
GAGATGTTTGC	34
CTTAGTGAATG	87
GGGGACGCACT	1272
GTACAAATCGG	1213
CTTAAGGTTAT	205
GACGTACTATA	509
TTAGCTTACTT	110
TACGTGGTCGT	659
GACCGACGTCG	67
TTCCGGGCGCA	58
GACGATAAAGC	401
CAATCCGAATC	1346
AATCTTACGTC	112
TAATTCGAGTA	404
GTAGGTCGTGG	74
AGCTAAAATAA	1411
TAGTCATAGGC	1
CACGAGCAAGT	45
CTAGCTTACAA	2120
ACTTACGCTAG	538
GACGTTACGAA	156
GGCTACTCTTA	161
GGCTAATACTT	566
ATAACGCATAG	1
AATCATGTTGG	57
AAGTTAGCCAA	1
GATAGCCGACT	181
TACTTAAGTCC	643
GATTCGACGAA	1431
CATCGGCAGTA	369
GCGATCAATTT	32
ATAACGCTTGT	87
AGAAAGATTTC	27
TAGCAACGATA	274
CCTTTTCGAAT	1
TGCTCGTTCGA	1369
GGGTCATAGGC	1493
ATACCGCTCCG	52
TGGCCGTCAAG	1170
TGCTTGGATCG	14
TGTAGTCGACA	187
CCGGTTACGTG	32
GGTAACGACCA	5534
TTCGATGAAAG	82
CATAACGACCA	2348
CTAGGTTACGG	170
CAACACGAAAT	40
CTCAGTTATAC	285
GATCAACTAAG	5
TAACGGCGAGC	20
CTACTCCGAAC	59
ACGATCGAAAG	649
ACGGGATCGAA	35
TTTCGTATCCC	77
ACCGTTCGTGA	168
TTATTCGACTT	1
TGTCGATAAAG	3519
GGCAGTTGATG	440
GGAGCGAGTAG	458
CTGTTCGCAAC	146
GACGGCTTATG	234
GGGACGATCAT	2029
TTACGTGGTGG	134
CGGAACTATCG	31
GTATTTAGCGG	42
GCACCATTGTA	209
CTAGTAGTACC	675
CCAGTAATCCC	593
AATACTACGGC	7
GGCTAATAGCA	130
CTGCATCGAAA	9
TTCTTGATACA	36
CGTATCGAAAG	814
AAGTAACTAAC	37
GAAACGTGGCG	16
CTATCATAGTG	80
TACATTCTCGA	101
ACCTCGAATTA	242
TGTAAAGTTAC	24
CTATGGTAGTA	24
ACCGGTTGGTT	106
TTCGACTAAAT	110
ATTAGCGTATG	390
CACATCGTCAC	500
AACAAGTACCT	46
GTGTTGGATCG	274
ACGATATGCGT	51
AGCATTGGTGT	92
ACGACCGAACT	165
AGGACGAAGGT	5
AATCCCGCGTA	534
CGCATTGAGGA	6
TAATAGGTCGC	89
CGCATTGATCA	1541
TTCATTGTGCC	3
CCGTAGTACCC	113
GAACGCTGCGC	160
AGCGCTGTGGA	397
TATCGTTTAAA	51
TACATGCGGGG	6
TTGCATCACCT	534
GCTAAATAAGC	167
ACGAACTCGTT	2133
GCCCGTCGGAC	1
CTGAGAGTATA	8
AGCCGAATGGA	1739
TATCGGGTAGT	1197
TGATAGTCGCA	197
TAATCGGACCC	124
GGTTCGATGCC	165
GTATCTCGCTA	163
ATGTACGTTAC	7
GACGGTGCGGG	2
TAGCGGGGCGC	108
GCAACGACACT	601
CGATATGGGAA	123
ATCAGTAGTAC	172
CTCGTAACGAA	492
TGCCGAACGCT	300
GCGAATTACTT	1
AGTTCGATAAT	4848
CTACGGAACTC	598
TACTATTCCGA	7
GGCGAGTCAAG	132
TTTATCGGTGG	510
GCCGGTTAACT	1459
GGTAAACACGG	154
TAAAAATACGA	56
GTTGTACTTAG	289
TAATCTTTACG	16
GTTCGACTGCG	45
TTAGCCGCAAT	62
ACTAGAAAATA	256
ATAGTCGTAAC	96
GTCTCGTGCAA	229
GCGGTTCATCG	875
GTAGAACGCAC	93
TGGGCAAATAT	398
ACATCGTTAGA	2
GACGTCGAAAT	199
TTATACGCTAC	2
TGGTGTATGTC	1399
TATGTAACAAC	329
TTAACGCGCGA	59
TTGGATAGCCT	3
GACTAAACGAA	114
AGTGCTTCGCG	87
CGACGACTGGT	381
GGACGCGTCGG	67
CAGGATCGTGG	93
GCTTCTATAGA	47
TAGATACATTC	93
GTACGAAGGTG	480
ATCTATCAATG	150
GTTTCATTCAA	315
GCGTGGAGCCT	437
CGATAGTACAG	1
CATAACGGTGT	224
CTATTCTGTAT	1244
GCGGGTTAATC	110
CTTGATCGCGC	13
TTTAGCGTTAA	334
GCAACGTCGAA	322
TGATCGATAAG	23
ACGTCGACATG	152
TGACGATCGCG	27
TGTCGTACCTG	941
CGGCGAACGTG	123
ATTGATCGGTT	3
TAATGAAGCTG	150
AATTACGCCGT	26
TATCGACACCT	684
ACTTAGTACAG	179
GAGCACGTCGC	30
GGGATATACTT	8051
CCCGGCGTATG	356
GACCGCATATA	19
TAGAATGGCTC	374
TGGATCGTAAC	12
ATGACGCGTCG	1
CCTACCGGTCC	86
CAGTGCTTGGA	115
GGTTCCAATAC	73
TTACAATTGGT	2224
AGTTCGTATGT	530
ATAAGTTCGCA	2842
TGACCGAAAGT	59
GTACGTATCGA	370
TAGCGGTATTC	202
CAACACGAGGT	103
CAATACGCTGT	91
CACGTACGTAT	630
TTTGGCTTGGA	38
CGATTCGGTGT	394
CAACTAAAGAA	61
CTTGGACGAAT	1114
CAGGACGATTA	666
AATCGTTAACT	8
GCGAATTGCGC	90
CCAGCTAAGAG	29
CGGAAAAAGAT	69
GCTAAATATAC	35
GGTAGCGTGCT	698
TAGCCGCTCTT	1
CTTTTCGATTT	46
GCGATAAGTTA	36
TGCACCCGACT	35
CAGCAACGTTC	23
GCACGTCAATC	233
TGAGACCGGCT	407
CGACTTAGACG	98
GGACTCGTATC	31
GTTACCGTGAA	89
TTCCGCGTACC	3476
CGATTCATCGT	92
AGCCTTACGCG	45
AGTCCGCGGTA	92
CTAGGTTTCTG	76
CACATCAATGT	364
ACATTGCGGTA	1
CCCTTTTGGTA	1106
TGAACATAGTA	292
CATCGACTACC	617
TATATCGTTAA	39
CGGCTTGGAAA	452
AAACGAAGTGG	207
TATACGGCGAC	20
AGTTAACTTAC	65
CGATCGGTAAG	49
GATGGCTTTCG	471
GACCACGTTGT	253
TTAGGCGTAGA	337
GTGAGCGACTA	65
CTATACTAAGA	67
TATCGTGCGAC	28
ATGGACGCTAA	6
ATTATTCCTAG	195
TGAATCGTGAA	1201
GGCGACCGTGG	1
ACGCCAATGAA	784
GCTCGCTTGAT	1235
CGATTACGTCA	3939
CGCGTCGATAA	499
GTACGCCAGAA	1752
ATGCGTAGCCT	292
CTACCGTCGAT	1
CGGCATCTATA	31
TGGTGTACGCT	254
CTAAGCCAAGA	2219
GATCGACATAT	685
CCTACTCGTTC	2
ACATCGTTCGT	34
GCAGTTCCGGG	209
CGAACGTAGCT	1688
AAAACTCGTAG	99
TAAACAATTGG	87
GTCATACTAAG	69
CTAGGTTAATC	109
CTTGACGGAAT	3
TTCATTATGTA	1614
CCTACGAAAGA	148
TGAACGAACGA	113
CCTTGGTGGAC	36
TAACTTAGTAA	346
TGTTCGTAGTA	94
CAATCAACTGT	4858
ATATCGAAAAA	347
CGGTCATTACG	1
ACCCGAACTAA	809
TATAACGCCGT	19
CATTACCGTTC	2
ACGACGCTAGG	33
TGTCGTCGTAC	1427
CGCATCGGAGT	69
TTAAGTCGTAA	52
GTAGCTTATGC	3758
CGTCGTCCGAC	70
CAAATCGAGTG	649
CTAGATAGTAC	526
GATCGACTATC	1900
CAATTGGAAAT	1440
TTCGATTTACA	9
ATGTCGACGCG	1
CTGGTTGATTA	1
GCGGTCATACG	29
ATATGCGACCC	2661
GCAAATCGCGA	189
AGATTCGCATC	24
TATGTACTTAC	2116
ATGTCGTGGAG	1
TACGTAACTAT	328
CCGCTGAAGCT	1000
GTAGCGTGGAG	315
CCTCTCGTGAT	1402
GCGGGTTGCAT	176
TACGCTGTACC	147
CTTTTGTCGAT	27
TTCCAATAGTG	621
CGGTATCGCTA	210
GTCATAAAGTC	715
TAGAACGTTGT	96
GCGGTTCGATT	6
TGAAGCGCTAG	438
GCAATCGGGAT	99
GCGTAGTATCG	205
CATTGCGTGTG	1
AGAAACGTGCG	54
TGCGAACGTCA	85
CATTGTCGTCC	90
CTGCCGGAGGT	295
CCATACGGTGG	197
GGATTAATCCC	113
AGATACTACGG	50
CTTAGCCGGTC	224
AGCGATTTAGT	285
AGATTCGCTAG	1293
AGATCGTTGGG	1
CCGTACCGTCA	44
TATCGGGTGGT	34
GTATAATCGGG	1
ACTATCGTCTG	77
GCTTATGTATC	161
CCGTAACAGCT	918
GACTTAATTTA	1
CCATGACGGAA	107
CCTAGCTAATT	335
CACGAATTGAG	1000
CATAGGTGGAG	15
CCTAGTCGTTA	7993
ACACGTTAGGC	31
GCAAGTCGGCA	31
GTTCCGGTAAT	306
CTGAACGACTT	1
CTTGTTAGCCG	612
GGGCGTGTACC	402
ATTTACTATAG	473
GGTCGGACGCA	262
GCGTTAGCGAC	3
ATCGTCAGCCG	140
TAATTTCGGAC	41
CGGGTTGGATC	282
CCAATATAGCA	6
AGGTCGATTAA	1369
CTAAAGTTGAA	15
ATGTAACGTCA	20
GGTCGGAGTCA	181
GGAACGACAAT	36
CGGAACGCTAG	38
TTCGCATTGGC	244
CGCAGCGTGAT	3
GGACGTCGAAG	146
CGACGAGCATT	3021
TTAAAAACAAG	23
CCAGCGTTTGC	374
CGATGTTCAAC	27
AGCGGGTGTAA	1844
TTCTTGGAATG	1103
CCTAAAGTAAA	73
GGGTTCGTCAG	92
GACGAATAACC	334
CATCAATCGTT	470
GTGGACTTACG	91
GTACCGTGATC	90
TTTGGATTCCT	111
AACGTGTGGGT	236
GCATAGTGCCC	89
AGCTGTAAACT	1847
TACCGCAATCC	2237
AACGTTTCGTG	88
CAACCGCTCTC	77
TAAAATCGAAA	43
CCATTGTCTAC	101
ATTTAGCCAAC	819
GTTAAGTCGGG	69
CCATAAAGGCC	2122
CCGAAAGATAC	126
AGGTGGCGCTG	27
AGATTCGTCGC	12
CCCTCGACTTA	30
TTTGCGAACAT	39
GACTTACCGGC	170
GTAGCTTGGTA	957
CAAGTTAGGCG	51
AAGATTGACAT	440
CTTGCGCTAAA	410
CGCGGTTACGT	147
TGTATCGACGA	66
GATTGCGTGAT	38
GCGGTTATGAG	426
ACGTATCAATA	170
GGCTTTCCGAC	5
TTAGATTCCGG	112
GCTCTCGATTG	276
CCCACGTTACA	287
CTAATCCGGCT	260
AGGCTAATCAT	361
TAACCGTTCCA	249
TTGCCGAAATA	141
GTTTAGTGCTT	89
TGTTTAATCAT	2275
TGGACGTACCC	325
CACTTACGTCG	127
CATTAGACGTT	3
TACACCGGTTA	868
GCAACGGCGTA	101
CGTCGTAAGAG	255
TTGGACTTGCA	3757
AATCGAATCGA	22
CCCGTAATTAC	336
AACGTTGTTTT	58
TTTGTCGAGCA	23
GCGGGTTAAGT	137
GACGTGATCAT	31
TAATACTAAGC	251
ATAGGCGTAGA	736
CTTAACTTGCG	112
TAGTATCAATT	337
TAACAGCAAGT	184
CAACGTGGCGG	1
CAACTAATAGT	313
GAAATAACAAC	4
GCGGCACGTTA	1151
AGGCGAAAGTC	726
CGGTGAATCTT	239
TGCTACGGGGT	5251
GGGATAGCTTG	150
GTATCGAGCCT	1146
TATGTCGAGCT	1
GGTGCGCTAAG	33
GATAATCACGT	690
ATTTGGTTAAC	24
TTTGATCAATT	2
GTTTATCCGGA	319
ACTAAACGACT	51
AGCATGTTCGT	290
ACGCGTACTAT	32
CGGGTAACATG	147
AACCTATAAAG	5
GTTATCGTTGG	144
CAGTCGCATAC	55
CAGGTAACGAA	6038
CTAAAAAGATA	167
ACCCCGTACAG	7
AGGTCGAGTAA	1891
CCCGATAACAG	621
CGTCGAGTAGC	71
ATCGGGGTGGC	111
TAACCGAAAAA	286
CCGGGAAGTGT	4572
TTAAACGTGTG	127
ACCTTACTTAG	50
GCATACTAAAT	16
TTCATCACGGT	128
AAGATCGTTTG	39
GAGTGCTTCTG	1632
CATGCGGTAAT	93
GAGCGGGATAA	214
TATATCGAGCC	949
CCTGTTATTAG	401
TTGCGATTGGC	1
AGGAAATCTTA	289
GGGATTATCGT	130
AATACGCGCTA	177
ACTATAACGTA	2
GGGTTACGTAA	254
ATGTATCGTAA	1
ACTCACACGTT	101
TTACGGCTTAG	193
GACCCGAAATA	272
CTAGCGTGACC	2308
CGACGTCGCAA	743
CGCATATGCGA	27
AGTTCGTACCT	431
AACGGTCATAA	18
AGTTGGGCGGT	2
AGGTTACGTTG	10
CGTCGTTTGGA	1
TGCTCGAGTGT	13
TTCCGTCGAAC	4
AGGTTTCTAAT	125
TAATGCGGTTC	370
CATATACGGCC	524
GCATGCGTCTC	47
CTGGTCAATAT	18
TATGCGTCTTC	122
CCAGTCGTAAT	3138
ACAGTTACGGA	153
CGTAGCGAACG	1935
AAATCATGTCC	5
ACTTAACGCCA	127
CTTAGGCGACA	73
TACACGCGATT	187
ATGGTTATTCC	10
AACTAATTCGT	60
TATGACGAGGT	27
GCGCTGACGCA	3226
TATGGTAGCCT	850
TATGACGACGT	38
ATCCGCGTCGA	167
AAGAATCGACG	1
CGTTGGATGTA	188
GAAAACGATCA	45
ACGTCGTGGAG	20
CGACGCTAAGG	3
GTTGGAACGAC	138
GGACGATAGCC	1
GGCGGTATCCC	1269
TATTACGGCGA	25
ACCCGTTATTC	131
CTGACGGTAAA	831
CGACGTACGCG	63
TTTCGATAATC	473
GCGTTAACTAG	1
CTATCGGGTAG	1466
GTCGTTACGCC	44
GCTTAGGTGAA	135
CGTACGTCCGC	371
AAATTCGAGTT	1
GGGATTCGTGG	1
ATTCGTAACAA	93
GTAAGGTGTAC	3
CCCTACGCTAA	129
AAGTTTATCGA	106
CACGATACCAA	393
CGAGCATCGCG	64
TTTAGTATCCT	36
CATACGCTACC	359
CCGCATGCGGG	112
GTTACAAATTC	114
CATTGCGCTGC	44
TTCGGAACGAT	303
CTCATCGTGGT	146
GTATGTAGTCA	1375
CATCGGATAGA	492
TAACGCATAGA	9
CATACGTATCC	1283
TGGTATCTATA	124
TACTAAGGACC	38
AACTTATCGCT	731
ATCACGGCTAA	1
AGTAGCTAAGC	212
AGGTCGAGCAT	161
CAACGACATAG	52
TACTATCGGCC	58
CGACGTCAAGT	78
GCGAATCGGAT	239
GTGCGGTTACG	1150
GACGTGTGGGC	9
TATAACGCGTA	17
CGTAAGTTTGT	875
CGCTCTCGCCA	16
TAAAACCGACT	1859
GAACGATCAAG	34
CTTTTGGAAAT	61
CGTAAGGTTTC	628
GGAAATTGACT	230
CGCAAGATGTT	14
GTCCGACTGCA	31
GTCGAAGTGAA	126
GCCGATCACCT	86
TGCCGACGGCG	7
AAGCATATAGA	29
CTTTCGCTTAG	69
AAGTCGGCGTA	257
GTTCGATTAAG	298
TTCGAAATTGA	148
CCCGACGGTAG	16
AAGATAAACGT	21
TATCTCGGCGA	47
GTAAGCAGTAC	2
ATCGTTCGTAG	341
TTTGTCGAACG	41
TAGAATAAACT	169
TTCAATACGCC	625
CGAATCGCGTC	16
ATTTTAAACGG	97
GCTTATGGGGT	337
TTGTTAGCTAC	56
TATGCTTGTTA	16
GTCATTGGGCT	32
GACGTGACCCA	142
CTTATAACCGA	46
TGCGGATTGGA	358
TTCTCGATTGT	29
GCTATAACATG	42
AGCATCGTCAC	982
AACTCATGTTC	819
TGTACCGTACG	74
TAACGCGTCAC	414
CGGACGGCCAT	455
CTGGTCGCGAG	186
CTACTAATAGG	81
AGTGTACTACC	3
GATAGCGGTTC	210
TGTGATCGACG	1
TTGCGATAGAT	427
GGGATAGCCTA	2323
CTCGCGTACGT	113
CTCGGCCAATT	1074
GTAAGCGCGAG	115
ACCATGCGGTT	18
TTAAATACATG	120
GTAGCGAGCAT	236
CCCATCGGCAA	62
TAGCCAATTGC	62
TTCGCTGCGAA	1307
ACTTTCGTTTC	1958
AAGAATCATGG	119
TATCTAGCTTG	43
ACCCTTTGTCC	124
ACATATAGCCA	112
ATCGTCGACAA	405
TGGATCGCATG	1181
GGCGTACGTAC	46
ACGCGAACATG	98
GTCGAGTCCGA	82
TGCGTCGAACC	182
CGCCAATTTAG	394
GATACCGTGGC	566
GGGTTATACGG	696
TGTGACATAGG	8
AGCGGTGGACC	341
CATGTTGCGGG	2811
GCATCGTGCGC	287
TTGCGATTAGT	2421
TAACGGGCAAA	7
ATAAGTTAGGC	108
CGGTCATTGGA	24
TTGACGCCAAG	330
AGAGTAAAGGC	12
TGAACATGTCG	270
CATCAATCGCA	438
GCTACTCGGCC	4468
GCTATAAGGGT	3317
CAACCGTATCA	46
CCTCGTCACGT	1239
TACGAGATGCC	639
TAGCTTAGACA	1
ACGTAGCGGGT	111
CGGCTTACCTG	1048
GGGACGTACAA	34
GCGGGATAGTA	382
CTAGTCGTCCT	124
GTATCGTTATC	4670
TAGCGTTGTTT	396
TATATGCTCAC	222
GACAATTGGGT	18
ACGAATTCCGT	1340
AAGCCGGTTGA	103
CGTCCGAACGA	79
TTTTAATTTCG	92
TAAGTAATCAA	267
GGGCTTTCGCA	49
CGATTAAACGT	1127
ATGCGGTCATT	509
GCGGTGATAGA	2
CTGGTCGCATA	7
CAATGTCGTAG	45
GTAGATAAAGC	6299
ACTATAAGTTC	453
TTCAACGCCAG	8
CGCTGTATCGT	549
CAGCCGACTAT	284
CGTCACGAACT	1239
CTTTCGCTATA	95
GAAAGTTGGTC	6990
TATCGTAACTT	269
AGTTCGCTTAT	1
ACGTAGCGACC	456
ACGTGACGATC	46
GCCGAATCGTC	12
GGGTATCATAT	81
AAGAATCGCAT	15
CATGCTCGACA	25
TTTGCGCTATA	18
ACATAACGGGC	358
TGAACCTAGCT	213
CCTTACCGGAT	1
ATTGAACGGCC	6
AAGCATAGATA	22
CTGGTTGTTAG	25
TGTAGAACGTT	577
GGCTAAACAAT	183
GAAGTTGAACG	20
CTCATTAGTAC	472
CGTAGCCGACG	3
AAGACCGATGC	765
CAGTAACTAGA	85
CACAACGATCC	32
CGGAAACTATA	75
TGTTCAACTGC	313
ACCGATCTCAC	23
TATAAAGAAAC	14
TAGCGACCCAA	2573
CCAAGCGTCAG	21
ATGGTAATTCC	19
CGCACGTTTAG	328
ACTTCGACTTC	6
ATTCGTCGTAG	6
CCTGCGATTGT	1
CTACCGTAAGA	11
CGTGTAACTTG	859
AGCGAAGTGCT	61
ATCAATCACGG	36
TAACGATAAAC	7
GCTACGAGACT	378
CGCTATCGTTT	1
TGGTTCGTTAG	193
TTTAGTAGTCA	43
CCATTGGTTAT	1
AGATTAGGTTC	138
TGACATATGGA	253
CTATAGATCCA	292
TTCACGAGACT	187
TACGTTTCGGC	924
ACCAATAGTTG	1818
CATCGTCGATA	546
ACGTTATAACG	164
ATTGACGAACG	863
TAGCGGTTACG	80
AATCTTGTACG	293
TATTTCGAGCA	536
CGGAATAAGGT	21
CAGTAACGCTT	62
GGTCATTAGCG	9
ATTAGGTTCAT	133
CTTTGGTCAAA	248
AAGGACGTGTG	52
TTAGCTACGGA	961
CAACCGATCGT	31
GGGGACGCTTG	50
CAACGCTATTC	110
CATAAGTTAGC	25
CAGACGTGGTA	142
TTTGGTCGAAT	617
GGGTCATCGAT	159
CTGTAACGTCC	447
AACGCTATTCG	131
TATATGCGGGA	342
AATTCTGGGCG	12
CCTATCGAGTC	109
CGTCAATTGAC	918
CCCCGTTCGAT	141
TGGCTCTTACT	151
CGGATGTATTC	8
CCGAGAATCGG	11
CTAAAGTTCCG	1168
CGGTAGTCGTG	1653
CTGCGATCGTA	36
GCCGTAGTACG	1
CCGTTACGTCG	31
GACGCGAGTTG	114
AGAACGATTGG	44
GGAAACGTTAA	1725
CTTCGAAGTTG	521
CACGATCGACA	413
AGTCCGACACC	822
ACGCATGTCGG	2
GCGTAGTATCA	194
CATTCATCGCA	735
CCGTCGAGCCT	353
GGGCTTGGATT	30130
ACGTTAAGTTG	604
CCCGCGTCGAG	245
AGATTCGAGTT	151
TAAGTTCGATT	578
GAATTACGCAA	181
TATTCTCGATT	502
TAGATCGACAC	163
TGCTCGATTCG	107
GGTTCATTAGC	2998
TTACGAGACGC	137
CAGTTATCGGT	29
GAAACGGCGTG	6
AGCGACCGCTT	197
CATGCGACAAT	1
CCAAGCGCAAT	1
AAAGTCAATGC	84
AATAAGTAACT	399
ATTTGCGGGAG	11
CGTTACGGTAA	460
ACCGTCGTCAC	312
GCGGTTGGACC	576
TGCCGGTCATT	3130
AGCCACCAATT	507
TGTTGCTCGAA	823
ACCTCATCGCG	47
CCCATGCGCTG	28
ATCATAAAAGG	141
AAAGGAGTAGC	779
ACGGCGACATG	598
GATATAGATGC	466
TTTGCGATAAG	323
TACGTTTGCGG	5
GCCCATCGATA	670
CATCGGTGTCG	786
CCCAATATAGC	208
TTCCGCGGTGA	62
ATTTACGTGTG	30
AGATAAATCAT	18
CGTGTTCAAAG	982
CATTGATTAGG	127
GCGCTAACGCG	71
CTCATTGAGGT	611
TATGCTATAAT	374
TGCGGCAAGAT	10
CGCTAACAACT	699
CTCGACATAAA	91
TTCATTGTAAA	48
CGGACGTGACT	2093
GCTTCGTGAAC	327
GAACTCGTAAC	165
TTACTTAGCTA	520
AGAAAATATTC	433
CGTGTAAAGTC	42
GTGTTATGACT	870
TATAAACGAGG	1140
AGATTCGCATT	278
CACGGCGTGTT	13047
GGTGTACCCGG	2
ACCGCAACGCT	270
TTAAACTAAGA	377
CCGACGAGAAT	490
CCATGGCGCAA	200
CTTGCGGTATC	125
CATAGGTTTAA	207
TATTCCGGCTT	60
GATGTATTTAC	148
GGCTACACGGA	388
TTCATAGGCTG	717
TGCGTGACCGT	771
GCGCGACCATT	144
AGCGTAGAAGA	157
CAAATTGCCGG	6
TAATTATTCGT	96
CTCATTAGGTA	2
CGGCGACAGTT	1571
TAACGCTCCGA	1880
GCGAATCTTTC	113
ACACCATGAGA	6482
ATTGCGGACGT	528
GGACGGTGAAC	1052
CATGCGTCAAC	10565
ACAGATGTATG	46
GTATTCGAGCG	285
GTGCGCGGTGA	161
CTCGACGGCAA	109
GGTCATCTATC	537
ATACTACGCAA	366
CAATACGTACC	45
CAAGTCATACT	975
AGATCGAAAGA	142
TTAAGTCGTTA	52
AGTTACGAGGC	44
GAGTAACGTCC	76
GATTGATTACC	2
GTGGTAATGCG	48
ATATCGATTTA	1053
CGTAACGCTAC	1528
GTCATTCGCGG	622
CGATTTACGTG	1220
GATATTCGAAT	66
GAATCGGTAAA	2500
CGGCATGACAT	932
GTGTTCGAAGG	15
TGTTGGTTCAC	141
CTTTTCTGGTA	201
AGCGGTGTCGT	361
TAACCGAAATC	672
ACCATGACGCC	22
ACGGCTACGGC	4
GGAATTCGCAC	43
TAACTATAGCG	625
CTTACCGGCGG	234
GTTTGCGTACT	4
GTACCGTACTT	432
GTCATAACGCA	32
CTGTATTCTCG	179
GAGCGCTACCG	52
TGCTATCTGCC	134
AGCGAGTATAC	1776
ATCTTACCGTT	157
GGGCATCGATA	18
GGACGCGGTGG	1
GCAATCGCGGT	138
TGGACCCGTAC	21
ACGTTCCGACA	118
CGCGGTGCGAA	2130
GTGCGAACTCA	3
ACGCGGTTGGG	172
GCGTAATTATG	77
AGTATATCAGG	180
AGCATATACGA	2902
ACGACGATCTC	28
AGATAACGAGG	713
CTGTTCCGGCA	84
TTACGAGCATA	1
ATCTTTGCGGT	81
CCGACGTACGC	192
CGCTAAACGGC	17
CGGGCATGAAG	295
GTTGGTATCCT	175
GCATGAGAGTA	1040
ATATAGATGGC	229
TATCGGTTCGC	138
TGCTATCATAC	346
GGTCGTCAAAA	140
GAGACGTTCCA	916
CGCAGCGTGCA	110
TACTGCGAAGA	145
GTCAAAATACT	522
TTAAATACGCT	87
CGGTGGTATTC	10
GCGTTATGAAG	49
TGTACGTATGG	33
GGCTAAGAGCT	661
CTTGACCGTAT	71
ACGTCGGACTT	898
ATTCGGGTAGA	2
AGCTTAGGTGA	1296
ACGATTATGAA	134
CATGCTTGTAA	152
ACTAGATGTTT	332
AATCATGTCTA	26
CTTCAATGGAC	5164
GCCTGCGAAGA	149
GCGTGGTCAAA	192
CCTAATAGCTT	3201
ATAGCGGTAGC	92
CCGGATGTATC	1724
GCATAGATCGA	33
GACTCGGAGGT	270
CGAGTACGCGC	1686
ACACGATTAAT	90
CAATAGTAATC	86
AGACGTCGCGC	874
AGCAACGCTTG	189
CGCTGCGACCC	345
GTAGCGGTGCG	62
GAATTAAAACG	80
GATTGGTTAGC	50
TAACGAATCGG	430
CGTACCCGACT	185
CCCGAAGTTGA	533
CCTACTCGGAA	97
AACGCATCGGG	465
GCGCTACTACC	903
CTTAGGATATA	518
AGTAAACGACG	134
GGCTAATGAAG	185
CCGTATCGTCC	225
GGCATCGGATT	26
TAAGTTGGGCA	102
ACAGATAGCCG	119
CACACGCTTGG	65
AATCAAGCCTT	988
CTCGAACGCAA	1195
GTATCGCTGTA	889
TACCCGATGTA	2
GGACGATGTAG	9
CTCGTTAGGTC	489
CCGTACGCATA	166
GGATATGCGGC	67
ACCCGAAAGTC	36
CAGTAGTATCA	608
TTGGGCTTGAC	90
TTCGGCGAAGG	135
GGGGATCGTAT	8
CGCTTATCCGA	135
TGTTCGTCGGA	246
CATTTCGTAGA	4777
CCGCCTAAGCG	393
GGGGATAGCGC	6
ACGATATACTT	114
CTTATTAGGTA	59
TTTCCGACGAG	57
GTCAATATACC	608
TTAGTGCTTGA	491
GATTTCGGAAG	126
CGGTTACGCTT	89
CCCGACCATTG	1875
CGTGTAAAGAA	286
CTGTATCGTTC	1
GACCCATCGGT	392
CTATCGAGCGG	151
CACTCGTCGAC	66
ATCGGAGCTAG	335
GCGGTAAACGT	171
CCATAGATGCA	42
TTATTACCTGA	152
CCGAGTACCCG	3
ACCGGTATTTA	33
CCGCGTCGGAA	6
CTTGTCGAGCG	1017
AGCTTAGGACG	4
GGTACATGCGC	8053
AGGCTAAGGTT	2445
GTATCCTGATG	6
GGCGGTACATG	3
CGAGGAGTAAC	88
AGGCGATAGCG	182
TTACGGAAAAT	152
ACCGGCGAATT	294
AATTGGTACAG	29
TAGCGAGCGCT	31
CGCATCAATCA	1737
TATCTCGTACC	409
AGACGTCAAAA	1358
GTTATAACGAT	146
CAATTATCGGT	178
CAAGTTCGAAG	3338
CCAAGCGTAAG	121
GTTCCAATGTC	8323
GATTACGGTAG	84
ATTCCGTCAAT	516
TAGTAACTTAT	422
GTTCGCGAACC	22
TTCTATAGCCT	20
TTCGCTGTACT	108
AATCAACGACA	87
TGCCGATAGTG	306
GTCATCAAACT	2
GAAAGGACGTA	202
AGTCGGCAATC	159
ATTCAATGTAG	14
TATAACAGCGC	984
ATTCGTCGCGC	25
TAGTTCGCATA	425
TACGGAATTAT	1022
GAATGCGATCA	237
CACGCTAACCG	102
AACAACGCTGA	10
ATGTCGTGGTG	183
ACTTTAACCGC	263
AATACGAGCTA	152
TTGATCGCTCG	172
CACGGTCAAAA	94
TTTAGCTTGGA	493
TGAAACAGATA	99
AATAACGAACC	330
GCATGAGAAAC	24
GTTGGTTCGAG	68
ACAGCTAACGT	1430
ATAAACGATGC	88
CTGCGCGATAC	58
TTCATTCGGAA	91
AGCGAGTAATG	54
GCGATTTACGC	619
AATAAGCCGCG	21
TGATAGTAACA	5618
CCCGATCGGGG	13
ACTAAGCATTT	747
GAATGCGACAA	888
GCATCGTTACG	30
CTATAAACTCG	43
TATTCGTCACG	106
GTTATAAAAAC	164
AAGATAAAACC	8
TAAACTCGTAG	28
TACCAAGATCG	4481
TATCGCTACGG	151
CGCTTACTAAA	872
CGAGAATAACC	19
CAGGTAATTAA	29
GGCGAATTGCC	273
GTTCGTGCGAT	114
GGTCATTAAGT	762
ATGTACGAGCG	20
ACTCGCGAGCC	99
AACTCGTTATG	469
GTCACGAATCA	83
GCGAGAAATGC	40
AGCGGTCATTA	705
CGGTCATCGTC	1
GTGACCGCCGG	98
CCTATAATCGC	186
CGGAACTAAAC	1905
ACGGCACGTTT	97
GCCTCGTATCC	96
TTGGAAAACAC	271
GTTCATTACTA	646
GCGCAAGATCG	1
ACTCACGTACC	283
CATTACGGCTG	18
ACACGGTGGTC	175
GTCAAATGTGG	150
GAACGCGGTGA	350
TTTTAAAACGA	72
CGCATCTATAC	590
GTCTTCGAAGG	949
CAATAAGTTGT	17
TGGAAATGCGG	99
GGACGTAACAA	26
AATCTTATGCG	75
CCCGTCGCATA	1289
CAAGTATCGAG	171
CGCTTGGAACC	305
GAGCATGCTCG	60
TTCGATTAAAT	52
CCCAATAAGGT	54
AGCGGGGTTAT	79
CTAGATTACCG	92
GTCCATTGAGG	229
AACTAAAAGGC	61
ACCAATGGCGC	11
CGTCAAACTTA	189
ACTAACGCTTA	6
AACTAGAATAA	419
ATCGGTTAAGT	184
CGTTACCGTGG	1
CCATTACGTCG	347
CTTACCGTGGC	104
TTGACGGAAAT	265
ATAAAGTTCCG	191
GAATCGGGAGG	495
TGCCGGCGAAC	4507
TACGAAAAACT	128
ATTGGTAAGGC	53
ACGGCTAATGA	51
ACATGCGGGAG	173
CGGATTAAGTC	578
CTACCGTTAAG	2
GATCTCGGATA	745
GCGGAGCGGGT	6044
CGTTAGGACGA	1180
TTACACGTCAC	30
GGCACGTCACT	362
ACCGATGTATT	276
GCTTGGTTATA	218
GCATCACGTTA	7220
TTATCGCGATC	21
GGGCAAATCGG	65
ACGCGCGACTT	81
GATCGATTAGT	102
ACCATGACGAG	216
TTTCGAATTGC	602
TGACTAACGAC	41
AAAGGAGTAAC	1767
ACGATTATCGG	6
TTACGGGCATG	2
TTGCGGGTAGT	650
GGTAACAAATT	220
CGTTTCGCTAG	81
TAGTCGATTCG	5
CACATCGCGCG	39
CCGGTTACAAT	440
CTAAAGAATCG	445
ACGTTAGCGAA	121
ATTGCGTCACT	281
TAACGCAACTG	157
CCCAAAATACG	237
AACCGTATCGG	4057
TATTTGGACGA	73
AACTCGTTCCA	117
CAGTGCCCATG	1644
GTAATCGTCGA	1093
AGTACCGGACT	414
GCGCGACTGCA	129
CGGATAGTTAC	47
GAATCTTGTAA	459
TACACGAGATG	237
ATCTTAGATTC	76
AAACGTATCGG	3
TGTCGTACTAT	678
GAGCAAGATTC	119
TATACGAAATT	113
TGAACGTGTAG	2212
GCTTTCTAACC	187
CGTCGTAGCGA	464
CAGATAACATC	5
GCTACGGACCT	481
CTAACGGTAAC	38
CGTTTATGTCG	54
TAACAAGTTCG	197
TAGTATATGGC	55
CGTTATAGCCA	783
GTAATTCCGAC	236
AAGCATAGTAT	42
TTTCACGAGGA	17
AAGCAACGTTC	5
CGTCGATGCAC	17751
GTTTCGTGATC	22
CTCTGGTTACA	409
GACGCTAAACA	151
TGTCCGACGGT	7
TATCGACGTGA	83
GTAATTCTCGA	674
ATTACGTCAGC	320
ATAGGTAACGG	55
CAGCGTAATCG	1943
GGCGAAAGTCG	79
GCACCCTACTA	135
GGCAATCAACG	207
AAGTTCGAATG	85
TTTGCGTACTG	211
CCGTGGTCATA	2004
ATGTTCACGAG	123
CCGTATCGACA	909
CTAATCGGCAG	252
GATCGGTTGGG	122
TTTTCATTGAT	314
GATAGTTGGAC	34
CCGAACGCATC	34
TTCCGTCGCAT	54
TGATCGTTGGG	371
TGAAGCGTCGT	3
CCCATCGTTCG	225
CGCGCGACACT	1
ATTGGACGCTA	1
GTGCGATCGTG	52
ATCCTAGCTTG	408
TGACCCATGAC	1
CTAGTCGTATG	508
TGGACTTATGT	62
GCTTCGATTCA	3
AGCCGATAAAC	32
TGACCGGTTAC	82
GGATTCCGAAT	1
TAATCGGCGAG	32
AGGACGATGTT	4
AACTGGGCATG	109
CGGGATAGCCT	871
CTAGATAGAGG	264
TTGGTCAATGA	1057
CCATTAGCTTG	3
CGCAAGATAGC	119
ACGGTGCGATC	2
GACTTACCGTT	123
AATAACATAGA	84
ATACGCTTACT	1
ACGAATCGACA	104
AGGAAATCGGG	186
CCTAGATGGCT	211
TGTTCGCGACC	442
TGTACGCCACC	302
CGGTCATGTCG	1009
GCCCGTAAAGG	130
ACCCGACCGAT	12
ACGCATTTACG	64
CGAATTATTAC	203
CAAAAGGACGT	30
TAGGATCTAGG	147
AAAGATGGACG	381
GTAACATGCTT	384
CCCATCGTCGC	176
CACGAAATGGC	67
ATCAACTGAAC	184
AGACCGTTAGC	41
GGCAAATACTA	43
ACGCAAGTCAT	34
CTACCGGTAGG	398
AACATCGTACT	159
CGAGATATAGA	87
GCATAGATGTA	157
AACATCGGATA	85
CATAATCGCGT	3
TACGTAATCTT	2960
AGAAATCAATT	245
TGATTAATTCC	244
CCGCACGTATC	1259
CGTAGTCGGGA	1077
CGCTGTATCCG	24
TAGAATAAACA	298
CTGACGACCCA	144
TACGAGCTACG	25
ACGCAACGCAT	119
ACGCGCTGAAC	116
CGCATCGTGTG	1829
GTGACGAGCGG	228
AGCGTACGTTG	80
TAGTTACACAG	174
TACCGTATCGT	118
ATCAACGTCAG	196
GTAATCGTTCC	252
TTGGGCGTGGA	278
TTTCGTGTACG	7
CACGAAATACT	630
AGGTTAAGTAC	55
CCGTTAATCTT	192
GAAACGATTGC	273
ACGCGCTGACA	361
CCGCCGGATAA	245
TGACCGTGACA	119
AACTAAAGGAA	21
CAGCGTTCGTA	926
CCCGATAAGTG	12
GGTAAAGCAGC	1
AAGTACGCTAC	2
GTTTAAATCTT	80
GTCGTCGATTC	559
CGTGACGAATA	65
TTAATCGTATG	605
TGTTCGAATAA	290
ATGGTTAGATC	546
ACCCCGTCAAG	181
GATAAAACTCG	335
CGATTACGGAA	25
CTTAGATTGGG	539
AGCTACGCGGT	8
TTTGATCAACG	12
CGTGTATCTCA	56
TATTACGTCCG	87
AATCGAATAAG	421
CATGAAAGTGA	6
ACTATTCGGCT	652
ATCATGTCGAC	42
TTTGGCGCAAC	216
GTCCGAACGAT	32
AATTCGACGTG	191
GGGTGCGAACT	4332
TTAGATTATGC	224
GTAGGTGGCGC	207
CTCGGACGGCA	23
CATGACCCATG	231
ATCGACTACGG	205
AAGGTTACACC	149
CTTGGAACGAT	13
GAATAACATAA	158
TTGTCGTTAAG	1571
TGGACGTTGGT	1485
CATAACGTGAT	713
TTCGTGTTTAG	521
GCTTACGTGAG	174
ACGTGACGACA	921
TAGCGTACAAT	1308
CTCTCGTTGTA	81
TAGCGTGCGGC	80
CCCCGTGATCG	146
CTTAATCGGTG	7
GGGTTAGCGAT	36
CTATGCTACAC	608
CTCCAATTTAG	7
GAGCCTAAAGC	311
CTCGATATTTT	337
GTCGGGAGTTT	3390
CTATTCGCACT	202
CTATGGTGTAA	41
ATAACGTACAG	56
GTTCGAATCGC	116
CGTACTTACGA	332
GACACTATAGC	1
GACTGAACGGC	688
AGAGTAGATAC	235
CTTTCGTCGAA	9
ATTCGTCACGT	135
TATGGCGCTAC	53
GATTACGTTCG	62
TATAATCGGGC	610
GGTGCGGGAGT	754
ACATGCTCAAC	150
TATATCGTCAC	345
GGGCGTGACAA	3873
ATGAGTCAATC	1
ACACGCGAGTA	455
AGATTTACTAA	134
CTATCTCACGC	960
CAAGATAGTCG	60
CTTCGTAAGTG	197
GCTGTGCGGCA	29
AGCAGTATCTG	1027
ACTCGTTTCTG	805
ACTATCGGTAG	68
GTATTGCGCGG	3
AAACAAGTCAT	66
GTCAAGTATCA	163
CGTCCGCGTAC	2087
AGCGATCAACG	23
TACTATCGGTG	27
AGGCGATCGAC	502
GCAGCGCGATA	1733
GGGACGCGTAG	22
TACACGCGGTG	29
AATGCGTACAT	1980
GGTAACGAAGC	536
CGGTAGTAATC	5
GAACTCGCGCT	4
GTTAACGATAA	1351
GGGCGTAGTAA	190
AGCTCTCGGCC	3222
AAAGATTTATC	122
GATTCTCGCTC	6401
CCCGGCAAATA	199
TTGCGATAAGC	735
TGTCCGACGAA	356
AAGATTTACAC	156
GAGCGGTAAGT	79
GTCTTGTACTG	92
TTTGGACGGCT	214
TAGACGCCAGA	1942
ATCAACGGTAT	150
GTCGACTTCTA	38
TATTCGTGTTC	63
ACCGATCGGAG	13
AAAGGACGTTC	689
TTTAAAACGAG	32
ATCGTGCGATT	70
TGGTAGCGAAA	55
CATTGCGAAGC	230
GCGGCAAAGTG	31
CTCATAGATCC	740
CGGCAAATATT	281
ACAACTGGCCG	42
ATAAACTATAG	150
TGCCGATCGTG	82
TGAAACGAATG	1
ACGTTAGGCTA	1
AATGTGGACCT	6583
ACTTACGCGCA	465
TGTCGTGTAAA	39
TTATCGTTACG	384
ACGACATGTCG	1330
CAACGGGATCC	19
GTCTGGTCATA	788
CTCGAAATATT	17
CCGTACGCCAG	24
GCGACAGTCGT	351
ATGCGGTTGCT	5661
ACCATGAAGTT	1308
TATTGACTATA	4453
CCGTTAACGAT	2766
ACATAAGTCAA	143
CCGCATATAGA	10
CCGGCGAATGC	29
CATGCTCGATA	8386
AACCGATAAAA	1676
ATTGGTTCAAC	141
GAATCGTAAGC	164
CTTATCGCTAA	15
GTCGAACATGC	4
CTCTCGAAGCT	354
GTTTCGACTTA	1
ACTGGTTGGGC	139
TAGTAATCTTG	122
GCGGGGCGGTA	423
AGAAATCGAAA	2962
GGGCGGTCAAG	469
TAAGGACGCGC	7
GATTTCGACAG	12
CATTCAACGAA	277
GCCCGTGAACA	7783
CCATCGAGTAC	3415
TGGGGTTCACC	4
GCATAGGTTAG	108
CGCATACGGGA	142
GATCGTGTTGG	478
AAATCGCGATT	400
CAATGTCGGAT	599
GCCATCGTACG	673
GCTTCGTAGAT	126
CCCGTCGGGAG	12
TTAACGATGAC	12
CCATTATGAAG	1083
AGTCGAACGGC	2
CTCATATAGCG	188
CGTAATCGTGG	1
TGAGACGCGTA	42
ATGCGAAAGTT	304
TTAGGACGACC	1491
GCAGTATCCTA	321
TTTTAGTATCA	353
ATTGGATTCGG	671
TTGCCGAACCT	267
AGGTAGCGCCG	181
TTCTCGAAGTT	25
CATTAGGTTAT	111
TAACCGATCTC	22
CGGGTTATCGG	288
GACCTACTATA	728
GCAGTACCTGA	3295
CAGTTACGTAC	117
ACGGTAAGTGC	822
GTAGTATCCTG	401
GCGATACTAAT	758
ATCACGGTAAT	178
GGCTTACTTAA	4431
CTACTCGGAAT	586
CGGATTGGCTT	877
GTACGCGACCA	184
CACGTTACACA	77
CAAGTACGAAA	70
GAATTACTCGG	23
TAATTACGTTA	908
GTGTCGATGTA	14603
ATACGTAATGC	48
GGCGCAACGTT	5146
TGTACCCGACT	574
CCATAAAACGT	118
GACGACCGCAT	67
ATCGTTCGCCA	26
AACGACGTTCC	18
CGGAAACGGTG	56
AATAGCGCGAA	29
TTAACCGCAAG	30
AGCCGTCGTAT	106
AGATGCTTCTA	281
CACGAGATGGA	404
AACGATAAAGT	78
TGGTATCCGTG	572
ATTGGATGACG	4
AAATAAGCAAT	1
AACTATGCGAA	40
GTTGGACGTTT	184
CCGCCGTAATT	618
CGAATTACCAA	13
CGATCGGAATG	95
GGTTATAAGCG	18
CTCATCAACGG	40
ACGATAACGAT	763
ACTAGAAAACA	82
TGCCCATGACC	783
TTAGATTGTCG	79
CATAACGAAAT	165
TGGTTGCGGAT	315
ACCGTAGATAG	404
CGCACGCTTAG	1
TAAAATACGTA	720
CATCGAACATA	383
CCAGTCGTACC	1705
AATCGATTCAA	1
CGTGAGCGGTT	549
AGTCGACGTGC	3381
CCCGGCGGTAG	356
AACAAATTCGT	53
CCGAGTAGCGG	67
AGGCAGTATAC	9729
CGCATCGTATG	21
GAAACGGCCAT	138
GCGCGATCAAT	1869
TTAAAACGATG	340
AGATTACGCAC	1
CTAGTCGACAG	60
CGACGTACCCG	128
CGCTTGGAATG	4
AAACGGCTAAG	119
CCGAAAAAATA	14
ATCGAAGCGCG	115
CCTAGTCGGAG	1
GTCATTCGAGG	1120
AATCGATAAAA	291
CCGTCGACGTC	1727
AGAATCGAACT	184
AGTAGCCGCTG	4
GATGTTCAATC	130
TTATCGCTGTT	92
GATCGATTAGA	263
GTGTCTATCGT	1475
GGTAACTTAAC	127
TTCCAATGAAA	161
TACCGGTTAGG	820
ACGTAGATGGC	4
ATCATGGCTTG	250
CGATTCGCTGA	129
GAACGGCAGTA	56
ATATCGAATGC	1
GACGGTAGAAC	391
CGTAGATAGTA	553
GAGTAGCTTAG	119
ACGGACCATGG	79
CCACCATTGGG	382
GATAAAACGTA	63
GGATCGTCGAC	102
GAAAACGTGCT	538
CCAATAGCAAT	8362
AATTCGACATA	1223
TTCACGAACGC	7
GAAAACTTATA	198
TTCGACAAAAT	2
AACGCAATCCC	378
GAACTAACGTT	160
TAGCGGGTAGT	346
CAATGCGATTG	1051
TGTTTGCGTAA	31
GCGATCATGGG	138
CCTTTTTCGAA	147
CGAAGTTATCG	10
AGGAATTCCGG	7
CACACGTAATG	29
CCTCGACTTAG	1242
CTGCGCGATAA	118
CAGATAACAAG	1628
TTTGCGGACGT	195
GAACATATACG	23
AGGTTCCAACA	190
GTTAGATCGAA	151
AGTCCGACCAT	1
TTGCATGTTTG	48
CATGCGGAGCG	160
ATGCTCGAAAT	114
CGCGACCACGT	6
TAGTCGAATAA	6758
AGAAATAACAT	79
CGCAGTTGTAC	224
TGATCGATGTA	111
GGTAATCCGGT	25
TGGATTCTCGT	369
CCCTGTTATAC	629
AGCTGTACTGC	2412
CGAACGAGCCT	128
CATGACCGTTA	263
GTCATCGTGTT	133
GCCGAAAGAAT	1601
CTCACGTAACT	1181
GCGTTTCGAGT	375
ATACGCTAAAG	311
GTTCGAAAAAA	354
GACGCCGTACT	911
CCCGAGTTGGT	256
AATTGATCGCA	20
CTGTATCGCGA	2
GCTACTCGGCA	206
CGCTGTACGTC	303
AGTAGTCGTAT	132
TATCGTACCGC	699
GAGATATTCCG	139
CTTATCGCTTA	19
GACAAATACTA	1032
CGATTCCGCGT	1
TGTCGACGTGT	42
ACAGTTGAGGG	55
GCAGCAATCGG	228
CACGGAATGGA	176
GAAATGTACCG	6
GGTAAGGACGG	96
TTCCGAAAACC	3221
GTTTAAACAGA	161
GCCTGCGACTT	35
ACCCCGTGACT	257
AAGCATTTCGG	3613
TTTACGGCAAT	219
AATAAACGACA	21
AAATCGGTGTA	666
GTATTCGGAGA	85
CTCGATTGCCC	306
TATCTCGACAT	276
GAGCGCTAAGC	1162
GCTGTACCGGT	139
GAGTAGAAACG	102
ATATCGCAAGA	2
ATTGCGGTATT	473
TTTTGGTCGAA	54
AATACGTGGTG	5
TGGAACCTGAA	2792
CTACTATCATG	38
TAGGTGATCAA	52
CGGTTGCGAAC	197
AATAGTAGAAC	19
GAGAAAGTCGA	86
ACATAAAACCG	33
CATGTCGAATT	50
TAGTTCCGGAT	49
AGCGTATCAAA	45
GCGTCGAAGCT	204
TGGGCTAAGGA	289
ACATCGAAAGG	87
TGCGGGATAGC	449
ATAAGGACGCT	37
TGCAAGTTCGT	1171
AGTAGCGAGCA	2397
AGAAAGTTACA	60
CTAAGCATTTC	399
CGCATAGGTTC	327
TTGCGCTAAAC	326
CACGCCGGTAC	999
GTGGTCATCGG	802
CGAGCGGTGGA	1238
AACGATCGGCA	491
GTGAATCGTTA	757
GATGACTATAG	5
ACATCGTTATT	604
TTCCGACGAGG	2458
CGTTTCGGACT	237
GATCGGAGTAT	22
GGCGATCGTGT	3969
CATTCGCATAG	58
TATCAGTATCG	3
CAAGCGGGTGG	344
CAAATTGGTAA	148
GCTCACGGGCA	35
AGTAGCCGACT	136
CCGCACGTTCG	4
CAACTGCATGA	198
CAGTAGCGTAT	209
AAGATTCAAAC	309
GGCGGTGATCC	154
CGTTCGCTTAT	501
GTTATTCGGTG	24
TGGTGTAAACG	282
GAATCGTCACT	4614
AATCGGCTAGG	53
TTATCGAAATA	511
ATTCGGGCAAG	168
GACGTAGATGT	452
GCGTGGACGGT	38
AATAAAACGTC	362
CGACGTAGTAA	624
CATAAATCGAT	19
CTTCGTGGACG	7
TTCATTGCGTA	2591
GCGAACTCACG	193
TGAGTGTACGA	7
TTCGAATAAGC	2721
TGTTTAACGTT	683
TGTTCGTGTAC	114
TTCGTTAATTC	3139
ACGGTATCCTA	9511
ACGCGATTCGT	42
CCCTACTAAGG	107
TTACGAACATG	1470
CTCAGTATAAC	117
AGCCGCGGTGG	1
AGCCTTACTCC	1635
CATTGACTACA	1
ACTAATCTTAG	60
GTTTCGGTTGA	836
GCGGTTATACT	1001
TAGCCAATTTG	183
GTCAAATCTTG	34
GGATCTAGCGG	1
CGGCCAATAGT	1854
AAGACCTCATA	5
ATGCGTGACGA	1622
GCTTGGTATTG	174
TTCATTGTGGA	15
TGTACCGCATT	1
TTGATCGAGGA	2
AGCCAATAACC	40
ATATTTGTCCG	286
TACACGGTGGT	14162
GAATTCTCGTT	662
ACTCGGAGCGC	58
GTGCGATTGAT	749
ACTATGCGTGA	238
GACTATAAACG	20
CCAATGCGGAG	12
TGGAGCTACGA	41
CGGTTACCAAA	194
AATGCGGTGAT	1136
TATTTACACGT	87
AGCTCGTGGCG	9
CGAAAGTGCCC	99
CAGTTGTACGC	320
ACATCGGGTAG	3418
GAAAACAAGAT	66
GTATATGGCGC	39
GATTGACCGCC	17
GGCTAATCGTA	21
ACAGGACGTCG	6721
GTGTACGTATG	149
AAGGTTCCGGC	118
TGCGTCGCGCA	844
GGCCAATAGAT	250
CCGAAGTTTGC	283
CCATTAGCTAC	233
TTATGTCGAGG	93
TTGGTCATCTA	375
CTATATCAAGT	25
ATAAGTCAATC	291
GTTTATCGTGG	481
AGGTCGTTCGA	97
AAGCGTGTTCC	15
GTACGTGACGG	1810
GTACGAGATAA	331
AACATCACGCG	163
CTCTTACGAAG	11
AACTTATTCTG	404
TTGACGGCTAC	229
ATCGTCGAGGC	74
CGCGATTCATC	7
TATCGACGGTA	155
GGAGTCATAGA	2119
GTGGGCGTGGA	32
CTATTCGCGCA	12032
GAATCATAGTG	16
CCGAGTGTACG	81
AGCATCAATCG	153
CAACGGCATGA	138
ATATCGACTGG	1818
TGTTAGCGAAA	117
CGCAAGTCGTA	22
CAACCTAGGTA	75
GTAACAAAGTC	243
CCTAAAATCGC	425
TAGATGCTTGG	334
ATGGTGTCGAT	1
GCTACGCATAG	241
GTACTAACAAA	96
ACCTCGTCCGC	53
AGGTGAACATA	46
GAAAGTTACGT	266
AACAGATAAGT	1365
AGGATAGTCAA	148
GTCTATCGACT	604
TATGTGGAGCT	188
GTTGGACCCGG	314
CTCGAAATCAT	558
TGTTGGTCATG	4603
TAGCTACCGGA	1
GGACTTATGCC	190
TAAAGGAAACC	314
CTCTGGTTGGA	494
TTCTATGGCTT	410
CTTAGCGCTAT	369
ACGCGGTAGCC	241
ACCGAATAACA	427
GTCAGCCGGGA	92
TAATTCGTGGA	1777
GGTTATCCGTG	432
CAACCGCTCGA	45
TGACGATTGTC	136
ACGGAAATAAG	607
GGAAGTTCCAA	21
ACACCGAAGGT	2706
CCGTAAGAAAT	1
GAAGTTTATCG	565
TAGCGTAAGGA	425
AACCGTTAATC	28
ACACGATAACA	357
ATCGCGTAGAA	730
ACGACGTGTGG	15
ATGACATAAAA	38
TAGCGTTTCGA	59
CAATTTAGCGG	115
CAAAAGGAAAT	18
CTGTAACGTAT	61
GGTTACCGTGA	653
TTCATTGTTCG	719
GTCAACGAACT	183
ATGCTCACGAT	7
CTTTTAAAAGA	51
AGTCGGATATA	282
TTAAACACGCT	139
ATACGTATCAG	248
GACTGGTCGAT	896
AAGTCGAGTTT	11
CAGCGTTCGAT	387
CACATCGGAAC	2087
ACTCACGATGA	3
TGTTATACGAG	151
TACGCAACGCT	322
AGATAGTACAG	90
ATTCTACGGCA	97
GACCCGGCTTT	138
CAACGTGAGCG	158
CAACCGATATT	276
CGGTGTCGAGT	116
TGGTAAGCATC	119
GATGACGAACG	399
TAAGGTTTAGC	75
ATGGACGTACG	424
CATACGGACGG	15
TTGGTTCGAAG	1
GTCCATAGTTC	386
GTTCGCGCAAC	20
CAATATTTGGA	57
AACGTTGGAAC	65
GTCAAGTCATG	551
GGTCATTATCG	147
TAGGACGTTCG	1
GCGATAATCGT	271
GGAGCTAACCC	177
ACCGCATTCGC	327
TTCTAACGCAA	2528
TTACCGTTAAT	354
TTGCGGAGATA	144
GTTCATTATGG	806
TAGATTGTCGA	554
AGCTTATCGGC	26
TTAGCGTGGAC	59
ATAACAAGATG	1
AATGCGTCTTG	486
GCGGATTCATT	62
ACCCTACGCGC	561
GCTACTAAGCG	43
TGCGATTGCGG	3040
CGTATCGGTGA	140
CCCGTGACGCC	2458
GTCCCGGCAAT	382
AATAGCTTGGA	505
AAATTGCGGTG	15
CCGAATCGAAG	221
GTCTATGGCTT	55
ATGACATAGTG	698
AGCGTAATTCG	39
CTTGCGACTGG	785
ATTAGCGGTGA	53
AAACGTTTCTG	1180
GGTAGATTGGC	393
CCCAGTAGCTA	143
TGGTAAGTCGT	44
TACGGCAGTAT	3139
GGAAACTAATG	36
GATCGAAAGGC	44
TACCCGAGTGC	192
CCTAAAGAAAA	97
TAGCCGCAATC	736
GTCGTTCGATA	107
AATGTAACGTG	28
CAACGGTAGTC	5
AGCGACTATAT	92
TACTTATTCGC	123
CACGAGATGCG	168
CTGGTTACAAA	66
ATCTCTCGTAG	4
ATCATAGTTGG	24
ATCGTACGCCG	1
CTAAAGTTGGT	65
TATGTGGCGCT	1304
AACACGATCGT	45
CATTGGTGGCC	25
CCAATAGCAGT	254
ACTCATTGATC	1
ACAGTCGGAGG	109
CGCCTAAAATC	881
CGCATCGGAGC	4486
TTGAACGCACG	642
ATTGACTATAG	3
AATCTTGGATT	11
CGGGATATGCC	76
AAAGTAAACGG	1145
AGACCGTCGCG	126
TTTACAAATGT	118
TTCGGCGTGTA	613
GTAACGAGCTA	857
GTAGCGCGAGG	32
GTAAGGACGCC	443
GCGAGCATGAC	70
TACTCCGAACG	270
GTATTCCTAGC	503
CAACGTTACCG	127
GCGTATGGCGG	24
AAATTGGCGCA	10
TTCGGGATTGG	26
TGGATAGTAAC	1
TGTAAAGCAAT	169
GATGTAACAGC	2103
CATGTCGTGAA	1859
GTTTCGCGCGA	11
GCACGCGCAAT	101
AACTATCGTGC	74
CCCGTACTAAT	203
TATAGATTCCT	655
AATTTAGCGTA	387
CGACGTAAAGC	708
CTTAGGTGATA	370
TAGGTGATCGT	2371
TAACGAGAATA	41
CGTAGCGTAAG	348
GCTCCGAAATT	54
TGACGAGATGT	2344
TTAGCCGAATG	55
AGTCATACGCA	1110
GCATCGAAAAA	244
TACGCGAGCGA	31
ATACGTGTGGC	60
TTTGGCTTATC	168
CGTAACTAAAC	74
ATGTAACAGAC	41
TGTGACGGACA	1225
CGATTAATTTC	232
ACGATATTTTC	11
TGAGTGTAAAC	321
GATGCGAACGC	52
GCATACCGCAA	247
CGACGAAGTGT	304
TTCGTAACGCC	57
TACCGGACGGT	220
GGTCGAATTGA	53
CCGATCGTAGT	17
TGACGATCGTA	54
CCTATGGTATT	28
GTACATTAAGG	1385
CTCTGGTCGAT	410
TTTTAATCGAA	5
GACTATCGTTC	220
TGGTCGACAGT	2
CGGTTACGGGC	270
GCTAAAGTTAC	8183
CAATGTATTGA	56
GATTCTAAACG	28
GGGGACGACAT	429
TATCGGAGCGC	580
GTCAGCTAACA	375
ATGCTTGAGGG	1
CACCCGTAGAG	122
CACCCTAGCGC	3
TAACGCCAAAA	189
TGGGGTTGCAA	2535
AAATTGGATTC	64
CAATGTCGAAT	534
AGACGACTTCC	41
CCTACGGCGGT	817
CAAATTGGAAA	130
TTCGCCAATGC	515
TTCGTATGTGG	3
TTCATACGTAC	2200
AGGACGTATCA	2398
ACACGAGATGT	7
TTAGATACATG	626
GTCAGCTAAAC	145
ATACGTCAAGG	14
TGGTTGCGCTA	2156
AGGTCGGGGTG	51
ATCACGTTTAG	207
TGACATGTCGA	279
GCCCGTGAGGG	3
CACCCTTTGGC	141
GTTTATTAATC	3
GCATTTACACC	10
TGTACGCTGTA	46
CCGGACGACTT	909
CAATAGTAGAG	1266
TTGGTGGAGCC	21
TTGGCTTACGT	244
GTTCGCGTCGA	1
CATTGATCGGC	63
GGCAGTATCGG	157
GTTTGGATCGC	539
ATGACGGTAAA	1
GCCAATGTATG	341
TATGGGGTGTC	106
CCATCGGTAGG	2483
GGATTAGGTCG	125
TGTCCGAAAAC	73
AGATTCGCTGC	186
CGCAATCATAT	190
TTCATTCAACG	120
ATTGTTCGCTT	199
GCTAAGAAACA	4
GCGAACATCGC	39
GCAGTATCAAA	459
ATGATTATCCT	2
TAGCCGACTTC	3798
CCGGTATTTAT	385
CGGTACAAAGT	168
TGTATCCGGAG	80
GCCGTAAGGAG	1766
AAAGTCGGACT	67
ATATGGTACAA	563
CCATGACCCGG	89
CATAATCGCGC	379
GGTTTCGGAGA	249
AGCAAGATTCG	86
AGATCGACGCC	5
TGCGTCGTGAA	3
TATACCGGCGG	25
AGCTTGCGTCA	34
CACGAGCGATA	2
TGTTAGCCACC	63
GCTCGTGATAC	198
CGGCTAAATCG	2
TACGAGACCGC	277
GGCTCGTGTAT	59
ACCCCGTCACG	1
CAAGTCCGACA	381
GTTACGCATTC	82
GTTTCGATATT	3
ATTTGGTAGCT	1449
CGTCAATTATC	132
AGATTACTACC	35
TGGTTCGTTTA	7
CCTCGTGTAGT	1737
GTTATGACGGA	145
TTACGCATCAC	31
TGCATCGGCTT	380
TGAATCGTTCG	1966
GCTTGGATCGT	1
CGAGCGGTCAT	2300
ACGATTTAGTA	145
CTAAAGTGCCC	92
TATAGATTCTA	79
ATAGTCGAACG	22
CGTAAGAGCTA	2651
AATTCGCGAAG	1
GTGATAGATCG	26
AAATCGGAGAT	90
GAGAAACCGTG	2409
GTAGCCGTCGT	1
AAATCGGTACA	1
TTCCTAGCTTG	177
TGACATATGCG	58
CACTATAGCGC	314
ATTACTTAACG	7
TGGCTTATACC	148
TACCGTCAGGT	537
AATAGCGTACC	568
ATGGCTTACTT	25
ATCGACTTACA	834
GTGTAACTAGA	1495
GGACTCGTGCT	355
TTTACGTTATT	5
AACAAGTTGTT	54
TGCGGGTAAAG	560
GTCACGATTCC	505
CGTTGGGCATG	1674
TACGCGATCAC	25
GACCTCATCGA	1
GTGAACGATGC	2072
CAACAAGTATA	53
AAAATCTTTGG	51
GTCAATCGGCC	141
CATAACATAAG	680
TAGTCGTACAA	145
GGAAGTTGATC	7542
AGTCGTTGGAA	665
GATGGCTTACA	1694
CCATAGTCGTG	171
ATTCCGGTCAT	78
TTTGGTAATCC	129
AAACGTACTAC	260
AACGGTAATGC	3
GAAAAACGTGA	1777
CGACGACACCT	1
AGTTTATCGGC	334
TAAGTCGTGGA	2
AGTTGGTACAA	349
TACACGCTCGC	128
CCTAGCGTCAC	709
AAAGTTATGCC	562
TTCTAAGCGTT	1630
ATAAACGGGAA	1605
ATTCATAGTAT	22
TGTCGTAGAAC	404
AAACGAATCGA	72
TAGGTGTACGA	116
TGTCCGCGGTA	121
AGCGACACTAT	19
CGAGACGTAAA	1843
CATGACTATAT	362
AAACGACGGTG	123
GTTATCGTCCG	53
CGAGTTTGTCC	65
AGCGATATTTC	66
TAGTTCGAATA	62
CCAGACGTAGC	780
GCAATCTTTAA	30
TATTCCGGTTG	410
AGGCGATTCAT	1142
ACTCGCGGTAG	1
GCTGCGAAATC	53
GCATCGTTAGG	2064
TGATCGTATGG	34
CGCGTATGGGA	125
TACGTGTTAGG	536
CAGCGTCTATT	6
GGTTTCGGAAA	91
TTTAGCTTGTT	26
ACCTCGTTTAT	26
ATTGGCGGTAC	210
ACTCCGAACCT	458
TTCGTTCGATG	59
GCTGACAAATC	42
CCGCGTCACTT	1172
ATCGCGTATCC	84
GACGCATTTAC	25
ACCGTGGACCA	34
CGTATCGAAAT	1
GTAGCGATACA	135
CCCTCGAATGC	1131
TACGGTATCTA	3862
ATACGTTAGAC	818
CTAATCAAAAG	18
TAGCCGCGGTG	9
CTACGAATTAT	746
TTAAGTTCGAA	32
TGGCGGTAAGG	1
CTAGGGGGGAG	1239
GCGTCAACGAA	33
AATCGGGTCTG	473
TATCCGTGAGC	214
ACTTAGCGGGG	1
GATCTCTTATA	733
AAACAATTGGA	27
GATCACGATAA	121
TAGATTCAAAA	1562
AGATCGAGGAT	274
ACAAGTTAAGG	153
CACGGCATCAC	253
ACGTGACATGT	70
CGACGATCTCA	303
GGGAGTACGTA	3057
CACCCGGCGGT	254
TTCGGCAAAAT	259
ATAAATAACGC	74
GTATCTCACAC	43
GCCGGTCAAGC	157
TTGTCGGGTAC	79
ATCATAACGGC	93
TAACATCGGTG	3
ATCCTAGTACG	5
TTTCCGACGAT	86
CCACGTACTTA	119
TGACCCAAAAG	204
AGCGGGGTTGT	80
GTTAGGCGTAA	1
CCATCAAGTCG	260
CAATACGCTGA	763
GCTCGTCGAAA	125
TACGTAATCCC	847
AAAGGAGTCCG	27
GTATTCTAACG	134
ATTCTATAGAG	1
TGAAGCTGACG	1060
CTTTTGGTCGA	3497
TTCTAAAGTGG	166
ATAGATTCATT	137
TAAACGACTAT	1
CTGGTAGGTAA	161
CGATTCGTTTA	572
GGGGAGTCCGA	406
ACGATGCTATT	622
AGTCGCGACAT	2479
CCTTTGTCGAA	208
GCGGACGCTAA	1
ATCGCTTAGGT	23
GCAGCGTTCCA	829
AATGGACGATT	77
CGGCGTGCACA	4485
ACGCTACGGGA	5807
GAAACTTAGCC	2
CTACGGTGCGG	517
CATTGCGAATG	91
TAATTACGTAC	79
GCGGTTAAGGC	18
CATTGTTAGAC	158
CCATACGGCGG	18
ACGTTCGCCAA	290
CTAAACAGCAA	2
GGATCGGTTCC	113
CTTCATAGGTA	63
CTTTTTTACGG	26
TACATTACGTT	175
GAGTTGGTATC	133
CACGGTAACAT	2
GATGCGTGACA	419
CCGTTAGGATC	163
GATCATACGGG	695
GTCTCGAGTAT	1527
GGCTTAGGCGT	177
ATAGCGAAGGT	8
CCTACCGTAAA	1823
AAACGTAAGGC	20
CACTCGTGAGG	434
AGCTCGTAAGG	1
ATGCGGTAACG	1238
CGATGTAACAT	118
TATCGAACATA	83
AATTCGATATG	484
CGAATCGAGTT	65
CTCGAGTAATG	2349
ATCGACTAAGG	37
CGAACGCCGTC	9
GAACTCGGCTG	13
AGATTGGTCGA	40
TGGCGCTATCA	962
CACCCGTATGG	490
AAAACGGTAGT	119
ATGCTTCTACG	200
ATATTTCGGCT	143
AGCCGATATGC	221
CAGCCGCTCGC	22
AAATTGGGCAC	190
GCCATGCTCAA	545
CCAATGCGACA	168
CGATTGGATCC	246
AGGTGTCGATG	24
ACCGTAAACGT	57
TTGGACTTAGG	133
GAAATTCGGTA	9
ATACGTAAGCA	64
TATCCGGGCGT	4162
GGCTCGAGGAT	35
CTGACGATTAA	56
GGACTTAGCGA	360
GCTATCGAACA	194
CGGTCTGACTA	568
TATCGTTGGAT	1176
CATCGCAAGTC	615
TTAATCGCTGC	56
CCTTCGACGAT	1
TTAACGCGTAC	82
AACGCCGTCAA	278
CTTATGTACCC	581
TTGGCTTACCA	75
GCTCGTTTAGC	1128
AATTCGATTGG	10
TTCGAATTCGA	327
ATACTTATGAC	172
CGTCAAGTTAG	7
CGATCGCATGA	3
CGTTGGTGTAT	1906
TACCGTTAGGG	212
CGTTCGACGAT	160
CCTAGATAAAC	102
CAACGTGTTTG	90
AAATCGGCAAG	1469
CCAGTAAACAC	2281
GATAGCAGTTG	13
AAGCGTATCGA	44
TAAGCATGCGA	99
TACAATTTGGC	30
CAGCGTCTATG	1052
CTAACGAACAT	121
AGACGTAGATT	192
TATTGCGTGGA	12
GGCAGTTAAGT	2277
GAACGTTATTA	1312
ATGCGAAAACG	306
GGCGAATAAAT	145
GACCGGTAAAG	126
GCGGGTGGTAC	6
CAACGGGATAA	383
ACGGGAAGTTT	9
GTTGCGCGAAA	1291
CCCAGTAATTA	34
GGGGCGTGACT	1016
GTGAACGGCGG	78
TTTGGACGTCC	364
AATCCGACGCA	40
TAGGTGAACGG	1715
CGTGATAGTTC	401
CGATCACCCTT	218
GTGAACGCGAT	140
CATTACGGGCA	20
TTCACGCCAAG	17
CAACTAGATGG	44
TATCAATCGAT	3
AGCTTGGAAAT	54
GGATTCGCATC	4501
ATAGCGGTATG	41
CGTTCGTCAGG	24
AGCGGTAGCCA	535
GTTATTAGCGT	55
TATTACGAGCA	150
CGTATCGTGGA	171
CCCGTAGCCAC	85
GCGCGGTTATT	34
GCTATACTTAC	43
CTAATCGTTTA	170
CCATGCTTCTA	1116
GACGTAACATG	126
AAAACGGTCAT	1428
TTTACGCGGTC	794
CCTTTACACAG	144
ACTATCGGTGG	23
GGACGAATTGA	601
TTACTTAAGGC	114
AAGCAACTATG	535
GGAAACTCACA	1780
GTTCCGTCAAG	2
CTCGTATCGAG	840
ATCGTTTAACG	107
GCGTGCGAATC	11
GTATTGCGGAT	780
TTGCTTCTGTA	186
TGACGCGAATA	1759
GGATTCGGATG	33
ACAACGCATAT	84
TACATTCGAGT	168
ACTTCGACAAT	58
ACAATTACGTA	545
CGATAGCGCTA	18
CTCTCGTTTAA	13
TAATCGGCTGC	45
GTGTGGAGCGC	220
CCCGAATCATA	165
ATCATAAGTCC	17
GGCATCACGGT	440
ACAACGCCGTC	160
CATGACGCCGG	62
GTTGCATGTCC	588
CGTAGTCGGCG	25
AGATTGCGGGT	550
AGCGGTTACGG	576
ATTATGCGACA	2
CTAATAGCGTA	130
CGGAAATCGGC	737
GCACACGTTGT	788
ACTTATGTCCG	55
CGTGAGCGAGG	43
CTTCGTTGTTA	359
ACATCGCGGTT	2
GACTTACTCGG	63
ACGTGTTAGCG	16
ATTGGACTCGC	76
ACCTGACATGT	35
GCGGCAAGAGT	3
GCATCGTCCGC	32
GAAACGTTCGA	740
AATTGCGTCTC	458
CAGTCGGCGAT	1
ACTAACGTTTG	30
TGTTCATACTT	15
GAGAATCAAAC	24
CTCGGATTGTA	356
GAGAGTACGTT	183
TAAGAAACCGA	49
GTATTCGGTGC	298
GCTTGGATGGC	41
GTTCACGCCAA	690
GAGAGTAGCTA	1298
ACCGATCATAC	1762
GGGGACGTCGC	906
GTCGGCGAATC	1672
ACAGATTATTA	448
GCTTAGTGAAC	172
ATCGCGCTGTA	40
CCTAAAACGTT	7
GCTCGAGTACC	133
ATTTCGCAAGT	190
TGTCGAGCGAT	113
CTTATTCGACA	9
GCGTAAACGTA	315
ATGTACTATGC	74
CGGAAATGGGG	229
AGTCGATTTAG	224
TTTGGAAATGC	298
GAACGTCACGA	194
CTTTCGAATGC	229
TTAACGACACT	247
CCCAATTGCCA	581
CCATTGTAAAG	282
GACGACCGCTT	309
GATGTACGAGG	79
GCGGCAGTAGC	111
ACTAGATTTAC	21
CCCTCGGCGAC	332
GTCGTGGTGGA	64
AGGTTCGCGAT	237
TAGTTGGTTCA	79
GCGGTATTCGC	85
CGGGTATTGCG	61
CAGATAACATG	12219
GTTGCGTATGT	253
GCGAAGTTATA	1006
AATCGAGTCAT	43
GAGTAGCGTGT	172
CATCTAGCGCC	1236
CTCAGTTGGAA	10
GGTTCATCGTA	38
AACGTAGATGC	586
ACGGCATCACC	46
AGTTCGCGGTT	1
GGGACGTTATA	2411
GTGACGCATGC	194
GCGTCCGAACC	120
CATACTACGGT	11
TGACGCATTGT	358
GCTGACGCTAT	25
TTTGCGAATCA	390
GCCGTCGGACG	52
GTGCGCTGAAC	57
CCAACAATTGC	319
ACCCATCACGA	1
CCCATCGGGTG	71
CTAATCCGGCA	237
TTATGCTCGTC	1251
CCTAGTAGTAA	77
GCTGTTCGAAG	26
GTATTGCGGGA	7
GTCATAAAACC	138
TATACTAAGAA	27
CTGTGGACGGT	745
CTTCATTGTGG	912
TTCGATAAATA	82
TGCGTCAGCTA	230
AATTCCGTCAC	727
GTGGTCGTAAC	1372
CTACGGCAGTA	329
TTGTGGACGAC	34
TTTAATCCGGT	135
AAGGACGAATT	6127
GGCGCTGCGTA	57
ATGTTCGTTGG	2405
TAGTAACTATA	146
TACCGTGGTGG	292
AAGGAATAAGC	224
GCGATATAGCC	311
TGAGCGGTATC	417
ATGCGTACTAT	448
CTATCAATAGC	294
ACGGTAAAGGC	82
CGATTAAAAGA	1048
GTCAATAACGA	75
TGACGCGCGAA	369
AGTAATCAAGT	49
CTAGTCGTGAA	871
AAAGATCGCGT	357
TAAACGGGCAC	789
AGATCGAAAGG	65
GGTTTCGCGAA	7517
ATGCTCAAGTA	715
TACAAATGCGA	99
ACTAAGAGTAC	157
GGACCCAATAA	22
CCTAATAGTAT	3816
AGTCATTACCT	33
GTAATTCTATA	123
TACGAGAATCA	390
ACTTCGTACTT	305
TAACGACGTAG	140
GGTAGAATCGG	632
CAGCGTCACGG	412
ACAGCGTCAAA	218
TATTTCGGATG	439
CAGTAATTAAT	51
CGTAATCCGTG	406
AGAAAATCGCG	36
CTCTGACTACC	278
TTAGCGAGTGT	117
AACGGGGCGCT	1
CGCAGTTGTTA	148
AAGCGGTGAAC	180
CTTAAGTCGCG	26
TAGTATCGAAC	3
TACATTAGACG	53
CGTGTAACGTC	12533
CGAATTCTGGT	944
GGTCGGGATAT	910
TTAGATAGATC	443
AGCGTTGGACT	259
TTTAGCGTAAC	102
GCGCGAACGCT	35
GCTAAAGTCGA	20
CAAGTACGTAA	100
ACGTGTTTTAG	11
GCCGTCGAGGC	1
GCGTATCAACT	243
ACCGTATGTAT	645
TATGCGCTAAT	10
AAAAGATGCGT	115
GCTCGAAGTTA	418
CGATTGTCCGA	6
CGTTAGATGGA	7
AAACTCGCCAC	133
CGATAGATTTA	278
AGCTTAGGAGT	439
ACCCGATACCG	45
GGGTAACGAAC	108
GATTCGGTTAT	87
TAGGACCCGAC	128
GTAGAATGCGC	1390
ATTGGACTCGG	299
GATAAATCGTT	230
GCACACGCTAA	5825
AATCGCGCGAT	2
TGTTGCGACTG	2585
GATGCGAACGT	31
TTGATGACAAT	28
CATATGCTCGT	3
ATTCGTTACAA	31
GAAACGAATGG	464
ATAACGTAATT	92
GGTTCGTTATC	649
GCGTTGGAATG	195
AATAACATAGG	2
CTTGCGACCGT	363
GCTCGATAGCA	3121
TAAGGTGTCTA	2110
ATCGGCGTATG	2192
ATGCTACACGT	2188
ACTAAAAACGG	523
TTTGACGGACA	5088
GTCGACGTAAT	404
TACGAACGTTC	530
GACCTGACGAT	4097
TGTTCGCGTAA	1291
CAATTTGCGGG	115
CACGGTGGAGC	1130
ATTTTCGTGTA	139
CGGTCAAGTCC	3655
TAAACAGCGTC	1602
GTCATCGGCGG	1
CTACGGACCTA	6475
CTTCATTAGAC	6
GACCCGTAACG	606
AACTGAACATG	121
TTTGGACGATA	386
TTCCGTGGAGG	267
AAAAGATGTTC	40
GTAATCCGACA	92
ACGCGACTATC	296
TGTAAACTAAC	91
CTTAGCCTAAA	75
CCTATATCGTA	62
GTCGAGCAACT	249
AAATGGCTCTA	287
ACACGCTAAAT	195
AACGTGCGATT	302
GCGAGCACGCT	430
CCGTGGACTTA	26
ATGGCGGTAAT	1930
TGGTTCACGAG	117
ACGGGCGTATG	189
TTAATCGTCCG	29
TGTATCTGCCG	26
GGTAGCGATTA	20
TACGTCGATGC	631
CCATGAAGTGA	173
GCCTAAATAAA	2714
ACATTAGATGT	646
CTATCGGAACG	187
CGTCGGAATTC	1
TTGGACCTATC	122
GCTATAACGCT	512
CTATCGGCGAG	115
CTGTAAAGTGT	43
ACTACCGTAGC	166
TGCGACTACCG	151
TAGAAGTGCCC	476
AGCGGGTAGGT	242
TGTGGCGCTGA	270
GAGTATAACGC	24
ATTTTAACGCG	8
GTTGCTTCTGA	152
TATTTCGCGCA	54
TTATAGCCGGA	20
GACGCTACGGT	91
GCTCAACTAGG	1
AGTCAAATCAT	59
TTTATCGCTGA	265
GTAACGCGCGG	201
ATCGTCTCGTT	129
ATTTACGTGTT	163
GGTGTATCGTT	993
CCGTACATTGG	26
GGTCGAGTCCG	391
GGGTCAATAAC	3938
TATCAAAGTTT	164
GCGTACGCCAC	6
GCCGTATCGGA	5
TGGTTACGGCC	588
CGCTATCGTCC	423
TTGCATGTTTA	515
ACCGATCATAA	784
TGGCTCGACTG	144
ATGTCGGCGGT	18
CTTAGACGTTA	37
GATGACGATGC	250
CATATGGCGCT	71
CGATTAATTAA	2612
TATTCCTAGCG	13
GGACGTTTAAA	306
GCAAAATAACC	831
CGAGCGATACT	57
CGCTAATCGGC	1
GCATGTCGTGG	87
CACTTATGGCT	347
TTACGCGCGGT	43
TAACGTTGGTC	192
TACGTACCGCA	61
CGGGGTTAACC	1
GGTATCGTCTA	3
AAGTCGGGTAG	1011
GGTGGACCCAT	218
ATCCTGACGAC	253
ATCTAGCGCCA	159
GCCCAAAATAT	168
GATCAAGTTAC	419
GGACGGTATCA	525
ACTGGGCAAGT	265
ATCGCAACGAT	73
TTCCGAAGCTG	37
ACAGTCGTATC	246
CGTTTAGCCTT	299
CTTGACGACAT	1206
TTCAAATCGCT	2
CGAATCGTATC	282
GTCTCGGATTC	1
GACAAATCATG	58
CGTCAATTTAT	152
TTCGGGTAACT	751
ATCGGTAAAGG	18
ACGTCGTTCGC	15
ACGGGATAAGG	1
CGTATCGTATC	462
CGCTACGAGGC	10
CGGCCATCAAC	183
GGGACGAATCA	54
CACTCGGAACA	146
CGGTGTACCTG	1435
TACACGAATTG	102
CAATCTTGACT	411
TGTATTTCGAA	428
GGTTTCGGCAG	1998
CCAATTTCGTC	311
GAATGCGTAGC	1
CCCTTGGATGG	266
GTTTCGGCGTA	82
AGGTTAATCGC	12
CGTCACGTCGG	691
CTTTGTCGGAC	31
CGTACTTACCA	4
CTTGTCGACAA	486
ACCATTGGTGT	337
GGAGACGTGTT	201
AAACAAATACG	63
GCATGCGGCGG	191
CGTTGGTCAAC	382
GCTGCGATTTA	155
GATTAAGTACC	9229
CCCATCGCGAA	78
TACCGTGGTGT	1086
CGACGTGTTTA	199
ATAAACGATAA	1306
TGCGGACCATT	1246
CGAAAGTTCGT	3
CAGATGTACTG	288
TACGGGCGGTG	63
TGGTGGCGCTA	86
GCAGTTATGTC	282
TAGTTGTTCAA	2
TGAAGCTGTTT	70
CTACGCGTAAT	908
ACGGTGAACCT	3637
GAGCAAGTAAA	2532
AGGCGATTCGG	283
TAGGCGAGTAT	232
GACCGTTCGAT	10
GTCCGAAGCTG	1795
TGTTTTAGCCA	26
CGGTAAGTTAT	19
TGTCGTAGTAC	1036
TTACCGCATGC	1
TTGACCGGCAC	2457
CACGTCACGCG	381
CCATCGAATTC	56
AATAAGCCTTA	69
CTTTTACCGCA	21
GACGCTACGAG	20
ACTTGCATCTA	2
ATGGACTCGTT	7507
GCAATCACGCC	35
TGATTAGCTAG	2
CATTAGATTCG	655
GATTATCGAGC	16
TGTGACTAATT	377
GGCCAAGCGCT	50
AGCTACCAAGC	185
GAGCGATTATG	939
GGTTGATCAAG	576
CCATACCGGAT	2814
TTTTGGTTCAC	142
TAAAGTTAACC	71
CGGTGTATCAT	167
ATCTTAGGAGT	86
GCCTCGAAAAA	166
CCTAAGGTGTC	449
GCTTGCGACCG	332
TGCTCGTAGCG	22
GTCGCATTTAA	22
GCGTGATGAAA	2144
GTTCGAACCTT	92
TAACTAGGTTA	1234
CGGAATTCTAT	152
CTTGTTAGATT	662
GATGGCTTACT	397
CGCAACGCATA	1851
ACCAATAGCAC	11
GGATGGACGTA	123
GTAACTTATGT	42
GTCGATTGTCC	570
GACGCGAATCG	60
AAGTAACGGCC	294
GTCTATGCTAG	83
GGCTCTTAGGC	173
GACGACGTGAG	4
TGACTATAGCG	14
CTTGCGAAAAT	331
GCCGGACGATG	4629
CTATCGTTCGA	136
ACATATGGTGT	118
GTCCGAAAACC	333
GTCCGTCGATT	42
TAAAAACAAGA	8
GGCAGTACGCC	35
GACTATTCGGC	10
TTCCGTCGACG	59
CTATACGAGGA	365
TTGACTAATTT	537
CAGAACGATGA	866
ACGGTGTACCC	62
AGATAACGCAT	22
CAGATAGATCG	3256
AGGACGTATGT	254
GAGCATTTCGG	1211
ATTAGGCGATT	733
GCAAATTCTAC	698
TACGTATGTAC	1362
CAACGGTAAGC	45
TGTAGGTCGAA	664
GCCGTACTAAC	77
CCGGTCATTGA	18
AAGATTGGACG	43
CGCGAATTGAA	242
ATGAGTCAACG	232
GATAGTAGCTA	1
TTTAGCGATAC	1235
CTGGTTCAATT	37
TATAATCCGTC	47
GTCGTAGCTTA	91
CCGGACGCGCT	22
GACCGTATCGA	275
AGCTGTGCGCG	202
AGCCGTCACCT	1099
ACAAGAGTACG	16
GTCGGGTATTC	750
CGCTCGCCTAA	78
CGGACGCTTAT	13
TTGGTCGTCAC	30
CGGATGTGGCG	40
TAGTCAATGTA	56
AGCGATTGGGC	153
CGGCGATTCGT	918
ATTGGACGTTA	71
AGTCAATAGGT	66
ACAGTTGTTAG	30
TTAGACGCATG	32
ACGCATTGTCA	1881
TGACCCGACCA	3986
TATTTGTCGTG	2
ATATACGTTGG	949
ACATTGTAACG	190
CTAGCGAGTTG	89
ATACCGGTTAA	2357
ATCGAATTGGC	17
CTTCGCATCGT	21
CGTAAGTCGTC	305
ACGATAGTCAA	178
TTACTCGGCTG	175
TAGTTAGCCGT	355
CAGATCGAGTA	97
CGTAAGTCGGA	463
TATGGTTCGTG	2052
TAAATCAATGA	1639
CTAGCGCAACT	739
ATGACCGAAGC	106
GTTATCGATAG	73
GATAGTTCGTA	1
GATCGGTGCGG	1
ACTCGTAGTAT	114
ACAGATTGATC	74
GGTCGGGTAAC	1577
ACTATCGTTAG	76
GATTAGTAATC	114
TTTGCGTACTA	236
ATACGTTATCG	63
GTTATGACATA	43
AACTCGTAAAG	92
AGACCGGCAAT	105
CTACACGGCAT	98
AGATCGTGATC	198
TTACGGGGTTG	95
AAGCATCAATC	1065
GCGAATCGAAA	358
AATTATCGTTT	43
ACTGGGCTACG	85
GCGACAGTTGA	5
CAGTATCGATA	328
ATTGGGCAAAG	20
GCAAAATACGC	275
TTAATTCTAAG	333
TATCGATAGAT	984
GGACTTAAGTT	3028
AGATCGCGCGG	18
GGTTCAAAAGA	224
GAAACTTAGTA	38
TGACGGCAAAT	895
AACTCGTTAAC	67
TTATTCGATTG	31
ATTGGATAGTC	27
AACTTAAGGAG	27
GGGATAAGCCT	175
GCAAGTTAACT	114
AACGTCGACTA	1
CTGTACTAAGC	346
AGATGTGGGCG	15
AGCTAAGCATC	11
GAAGTTGAACA	75
GTCGATTGGCT	1
CTACACGGTAA	425
TGTCTACGCAA	3506
CCGCCGGATGA	410
TTGTCGTTTAT	11
AGAAAATCAAA	1074
ATCGGGTGTCA	11
ATCTCGCTTGG	305
AAAACGGCTAG	182
CGATTACCAAC	5062
AAGCATCAATT	521
GATAACGGGGT	85
AGCAGCGTACG	16
GTGTACTATAT	1
TTTCGAACCTG	176
GCCTCGTAGAT	144
CATAGGTGTAT	139
AGCATGTTGGT	204
ACCCGACTATA	885
ACGATTAGGTC	152
TATTCTGGTAA	228
AGCGTCAATAA	1059
TGATCGGTAGT	184
CTAGCGCTAAC	1575
GTACGTTAGGG	388
TTTACCGGATG	236
CCTGTTCGATA	64
CTTTACACGCT	126
CATACGTGAAT	6272
AGGATCGTCGC	216
ACTAATCGCAT	462
CATAGTACGAA	114
TTCAACGCGAG	2
CGTTGGACCTG	117
GCCCGTGAGGC	151
GTCAAATGGAC	231
ACCTGACTAAG	19
TAGGTTAAGGC	133
AACACGTTATA	11
GCGGCGTAAAC	58
TGTTCATAGGC	641
CGGAAATCAAT	241
TTATGGTATCA	60
CGATTAGCTAC	1730
CACTCGGATAT	33
TGACATATAGG	212
GCTTGCGATAC	2946
CGGACCCGACT	366
CTAATTATGGA	1631
CCCTCGGCTAC	69
GTTGATCGAAC	34
GAGCGACCGGT	7723
TACTCGGAGGT	122
CTAGATTCTAA	1905
CAGTCGAAATT	1
CTGAACGTTTC	3298
TGACGACCATG	63
ATAGCGGTAGG	48
ATCGGAGTCCG	19
CATCGGAACTA	7862
CTCACGTAACA	442
ACAAGAGTAAA	3
GTGATAGCTAG	110
ATTTTAGCCGC	60
AGCCGATCATA	33
CTACGAAGTGT	38
CGTTCGCGATA	612
GATTGTTCGTC	73
ATCTCGTTTAG	118
TATGGACTCGT	152
CTTTCGGCAAT	2823
TAGTCATCGAT	19
ATTAGCCGGCT	156
CATTTACCGGT	108
CTCAAGTCGAA	241
AGCTAAAGGCC	101
GGTTACGAGAT	2491
GACCGTTAATG	1616
GCAAGTAATTC	10
TGTTCAAATAT	409
GTATACTTATA	40
AGGTAAACGAG	122
GATCGGCGTGG	914
CAATCGGCTTG	25
TGGACGCTTAC	80
AAACGTCAAGC	2
AGTCGTGGTAC	8
GGCCGTAGTAA	811
TACGAAGGTTT	132
AGAGTAGTCGA	431
TACGAGACGCG	43
CCCGTCGTTTA	674
GGACTCGGCTG	37
GCGGCGATAGA	97
GACGTGTACTG	256
GTCATTCTACG	221
TACGAACGTAC	692
GACTACGGGGC	78
GTTTCGGTGAA	2443
GCGAGTCAAGT	286
TTAGCGACAAA	2071
GATGTTCCGAC	2
CTGGTTCGAAT	408
CAGCAAGTAAT	1419
TTGAGGATCGA	69
TAGATTTCGTG	150
ATGCGATTGAA	481
ATGTACGAGGT	850
TGCGAAGCTGA	448
TTCGTGATCAA	1114
GAAATACGCCA	53
GCATTTACGTT	357
TACAAAGTGCT	4
ACATAGTATCA	74
GTCATTGGTCG	417
GACGGCGAATC	456
ACGTGTAGATC	574
GTAGAACGGGC	679
CATTATCGGCT	371
TAAAGTACCGC	82
CCCGTTATCCT	69
AGAACGACTTA	717
TGTTCGTAGAT	1
GGTTAGCGAAT	1747
GCCATCGAATA	135
AGCGCAACTAT	5
GGTTCACGAAA	250
GTTCGTCGATT	1407
GTATCATAAAG	35
TGGCATGAGTA	12
GCGCGGTGGTA	10852
AGAAAGATGCC	3
GCATTCTGGTA	437
GCTCTCGGACG	8
CTTTACGTAGT	19
GCGGATAAAGG	501
CCTCTTACGTA	12
CAGATCGAACT	25
CGACGCATCAA	2
ACATAGGTTCC	22
TAATAGCGACT	4
TAATTACGGTG	35
ACTTACGCGTC	128
CCCAGTCGTAC	613
CGGAGATAACC	130
CGATCGATGCT	83
GCATTCGTTCG	275
AGTCAATTTGT	133
GCCCTTGGATT	712
GCGAACTCGGA	244
TTTTGTCGATG	1034
GCATCGTTATC	2
CCCGAGTTGTA	2566
AGCGGGGTTCC	2205
ATTGCGTAAGT	1162
ACGCTACTCTT	175
CAGCGTCGCAA	7
GTCCCGCAACT	217
GCGCGGTGATC	782
CTCGTCGGATG	83
ATGACGATAGA	1182
AGCGAACTCGT	87
CATAAGCCAAA	592
TGTACGTAATT	28
AGTTAGGTTTC	99
AGCGAACCTAG	199
AAGCATTTACT	304
CGGTCATTAAT	58
TGGGCTTAGCT	99
ATCGACAGTTG	1944
GCTGGGCTAAT	295
ACGTCACGGGG	77
AAGATTCGCTC	47
GACGAAAATCA	317
TACTTAGTAAT	62
GAAGCGGGTTG	67
ATGTCCGACTT	67
GCGATAAGTCC	1982
CTTGGATAGCC	97
ACGGACTTGCG	77
ATTGCGTGATG	176
TTCAATCGTAG	33
ATTAGGCGTAA	202
CGATGCACCCG	12
TGATAGTGCTT	160
TAATAGCGAGC	3539
AGCTACTCTTC	148
CTCGAAAGTTA	2
TAGGTGTAACT	126
CTCCGACGTAT	55
CTCATAGATAA	74
CCGGTATCGGA	703
GCTGCGCTGAC	293
TAAACGGCGTG	37
GCCGAACGTGA	36
CCTACGGGCAC	415
GCATCGTTCGA	46
CGATACTATAG	2133
TTCTATCGATG	41
GGCAAAGTCGG	52
TTCGTACTACC	2549
GACATAGTGAA	710
ATGATAGCCGT	20
GGCGCTGTAAA	190
GCGACTTACCG	262
CAACGCGATCG	109
GAGACCGTGAC	86
CCGTTGGAAGT	6
CCGTGGTATTT	1
CTTCATTGGCG	37
CGGACGTAGAG	771
GGTCAAATACT	147
GTTGTTCGAGC	73
GGTTGGATCTC	146
ATCTCGGCGAT	90
GTTTGCGTGAA	99
ACATGCTCGAA	1
CGACGATATAC	215
CTTTGGTCAAC	1
CCGCATAGGTA	3390
TTAGCGGTAAC	203
CGTAGAATCAC	339
GCGTAGATAGT	11291
ACTTGCGGCGA	7
GTAGTACGCAA	380
TTGCCCATCGA	229
CGACGGTCAAC	1
GGCATGAGTGC	492
CTCGGCATCAA	134
GTGATCACCCT	636
GGATGTATCGA	305
GATAGTTATGC	1797
GTCATACCGCT	249
ATCACGCCAGA	103
TAAGCGTGTTC	1
CTTTTGGACGT	463
ACTATCGTCTC	996
GAATGCGAAAA	255
TACGCGCAACT	1992
CTTTTACGTTG	1014
GCTTCTGACTA	5439
CCGTAACAAAA	228
TGGTCGAGTGC	272
TTATGACCGCT	1092
CTCAACGTAGT	6
CTTTTTAGTAT	228
GAAACAGCGTT	585
ATTGTAACGGG	1023
CTAGCTAACGG	17
AAACAACGACT	232
ACCTATATCGC	55
CGCTAAGCAAG	13
TATTCTAATGC	1006
ATTCGCGAAGC	3
TTATTACTAAG	1144
CAAGTCGAAAG	90
CATTTCGAAAA	4876
ATTCGGCAAAG	138
CCGGAGCTAAA	127
CGGATTATGCT	1186
GTAGCGCTATT	114
GTCATTCGTAA	100
GGAATTATCGC	121
CCATTGGGCAC	6463
TTACGGTAACT	105
CGTAGCTTAGT	2314
GTCGATGACGA	4
CTTTACCGTCG	1
GGTTACGAGCC	93
CGTAGTAGGTG	294
CATTCTAAAGT	59
TAGGTCGTGGT	524
TGACCCGTGAC	211
CCTAATACGGC	103
CGATTCGGTGG	26
CGAATGCGTGT	510
CTGACGCGTAC	619
CATAGGTAGAG	193
AATAAGTCGAT	565
ACAGGTAAGTT	1353
ATAACATCGTT	138
GGATTCATTAC	27
CACGGTAACGG	269
GGTGTCTATAT	54
GGCTTACGAGC	240
ACATCGTTGTT	228
GTAACGCGTCA	156
CCCGTAGCGGG	1
TGTTCGATTTC	3234
GCAGTACGTTA	9484
CTATAAAATCG	1
CTCTCGGCATC	572
TATCGATGCGA	122
CTATACCGTTA	2178
CATAAGCGCCT	417
AGCCAATAGTG	51
GATTATCCGGA	342
CGGATTGTGCT	79
CAGCACGTATC	211
CCGACTGAACC	517
TAACGACAATT	394
TAGGTAGATAC	4626
CAGATAGTTAC	127
CTTACGAAATG	8
ACGAAATCGAC	1
GCGATTTAGTG	94
TTAGACGTGAA	621
AGTTTGTCGTA	1164
GCTTATGGCGG	23
GAATTACCTGA	170
ATATCGCGAGT	21
GTCCGTGGTAT	132
ATTAGGTCGCG	30
CCTCGTTATTC	40
CGCACGTCAAC	1
CCATTGGTCGC	496
AGGTAACAACA	1849
TGCCGGATTGG	72
CAGTGCTTGTC	70
GGAAACAAATC	415
GCCGTACCGTG	7519
TAGCGTAGAGG	617
GCTAAACGGCA	69
TTATAAAACCG	246
ATTCCGGCAGT	347
TTCGTGATCGA	29
TACAAATTGGC	76
GTTGGAACGAG	724
GTCGAAATAAA	139
TTAGGATAGTC	21
CACGGTAACTA	1073
GGACGATGCGG	540
CTTATCGGTGA	327
CCTATATGGTG	8
CGTAGCTTATT	1
ATGTCGGAAGT	1267
GTTATGCGGCC	42
GTCGTCGTGAG	2
ATACGGACGAT	355
CGGTAAGCCTA	40
CCGGTATCGGT	250
GCGAGTTGGGT	11
CAACGTTGTAA	677
TGTTGCGCTGA	903
ATCTATACGAA	2464
ATCATACGCAC	615
CGAAATGTAAC	167
CCTAGTATCTC	769
TGACATAAAGT	775
CTTCAAAGTTG	131
TATTCTCGAAT	329
CTAGCGTGGAG	4
AAATCTTTCTG	45
GGGATTCGGGG	58
TGATTACGTTT	850
GTCGTGGTAAA	172
TACGAGACCGA	15
ATAATCGCGAG	10
GGCTTATCCGA	663
TAAACACGCCA	114
GCGTTAGGTGA	10855
GCCTAATCCGA	1163
CGCGTCACGGG	718
ATGTTTGGCGG	656
AGTAATCACCT	341
AACGTTATTAG	168
CGCCTAATCGT	16
CGGATTAGACA	693
AACGGTAGTAG	21
GGATGTAACAT	41
AGTCGAAGTTT	153
ATAACGCATTT	358
GCTACGAACGC	1202
CGCGGTAGAGG	57
AGATCGTTAAG	66
CTCGAGTAGTC	106
GCCGTACAAAT	54
GCGTTCGAACA	1
ACTAACGTATC	928
GCGATTAATCA	88
CCGTAGTAATC	1
TATAAAAGGCA	481
GGTTTATGTAC	41
GATAAGCGGTG	319
CTATTCCGGTC	8
AATGGCTTACA	67
TTGTTCAACTG	67
GCTTATCGTAG	46
CGATCAAGTAA	1
TTGTTTATCGA	132
GACGTCCGTCG	382
CATCGTTTCAC	54
ATGAGAATGGC	107
CGGTCATTGGC	1188
CTAACAAGTAT	2
TTGATCGGGAT	224
CATCGACTTGC	382
ACGCTCGCGGT	47
ATTCGGATTCG	57
CGCTAGGTTAA	22
TGTTGCGTAAG	164
ACACGGCTTGA	156
GGCTACTCGTA	9849
GGAGTAGCTAG	18
TTGCGGATTAA	335
ACGCGTCAGCT	253
CATGCGTGATG	74
CAACGTTAAGA	122
CCAACAAGTAA	9742
TTGCGTAAGTG	54
TTGTCGGGCAA	116
ACAACGATAAG	1142
CGGGCATCTAT	322
TTCAGACGAAG	982
GGTTGCGAAAG	26
ATATCGATTAG	446
AAAGTACGTGT	775
ATTCTGGTCGG	84
GACGCTGTATG	126
TTGCTCGTAAA	18
CATGCGTGGCC	443
CCATTGCGGGT	129
GACGGCGGTGC	64
GCCTCGGAATT	191
AAAGGACCTCG	10
TTACCGTAATG	240
GTCGAAATACG	403
CTAAATACGGG	66
TTCGCGAGCGG	275
CACGTATGTAC	1
TAGTACGAACA	1043
ATTCAAATCGC	460
AACGCTATCTG	2518
AAACAACGGTC	622
AATGTCGACTG	88
TGACGCAACGT	877
CCGATCGTGCA	2
GCAATCGTGTT	3436
CATTGATACCA	691
CTGTTCGTTAT	295
GCGTCGCGTAC	77
GGAGTAATCGT	2204
GTGCCGGTAAC	4927
CTCGATGACGG	1
ACACGATAAGG	561
TAGATAAGCAT	40
ATCTTTTCGAC	71
GATGAAGCGCC	2815
GCCGTCGACTT	1154
ACCCGTAATCC	153
GTGTCGTTGGA	1
TATCGCGCTAA	1044
AGGTTCAACGT	103
ATTGCGCTATA	975
GTCATTGCGTG	88
AGTATCGAGGC	79
GGTGCGATTTC	4
CGTGACATAAA	79
ATCCGACTTAC	909
AATACGGCAAG	61
TTTACGGTCAA	2
CGCGAGTACGC	265
TTATTCGAGTA	12
GTAAGTTACCA	267
CTATTCGTCTC	5751
GGTCTGACGAG	14
ATCAAGTCAAG	163
CGTATCGAAGT	4504
CTTAGGACCAT	152
GGCCAATTATG	1163
TTCGTTCGCAT	580
AGTCGCGATTT	208
CCTACTAATGA	233
CCAGACGATGT	83
GGTGTCCGAAC	5
ACTCGTCGCAT	260
CGGTTGGTCGA	255
GTTTGGACGGA	1178
ATTGGGCTTGA	1050
TAATAAAGGAC	33
GGTTAGGTCGT	1074
AACGAACGTCA	145
TTGCGGTTCCA	179
TGTTATTCGCA	12
CCGATCGATGT	51
CAAGTATCAGT	610
GCGGAGCGCTG	2647
TATCGTGCGGG	92
GCATTTCGTAT	379
GTTAGCGTGAC	344
AAGTACGAAGG	371
CCTTACGAAGC	2
GCATACGAAGC	976
ACACGATGTTC	14
GTAACTAATCA	14
TGGTGTCGGCA	267
CGGAACGTACA	41
CTTGTAACGTA	41
CCCAGTAGCCA	204
CGACGATGTAA	65
AGATTCATTCA	108
TTCGCGAATTA	131
TGCTTCTACAC	65
ATGCTCGAGCG	16
CACGAGATAAG	412
TTTCGCTTAGC	3
TGCAAGATTCC	196
GAACGGTACAA	437
ACCGTATCCGC	24
TGTTTGTCGAT	308
TAACTAGATTG	4239
CAGTAACGTGT	278
GGCACCCTAGG	230
ACGCTACGCAA	871
TGCTTGGAACC	496
TGATCATACGG	10
CCGTAGAACGT	624
ATAGATCGTCA	1200
GCGAATTGCGT	255
AGTTTAACTAT	1
AACAGATACTT	126
CTTGCATGACC	196
AACGCTTGCGG	186
CATGCGGTACA	1067
TACGTCGTGCT	212
ACTTCGATACC	93
GCACGTAGTCA	579
CAGATTCAATC	865
CGCGAAGTTGT	366
GCAGCGTTTCA	358
CCAATAACGTT	36
AATTCGTGGAC	134
GACGTCGTCTA	1070
TGACGGACCTA	146
CCTTCGTTATC	874
AGTAGCTAAGG	172
GGTTCGTCAAT	6
CCAGCTAATAC	365
ACTATACCGTT	74
GTAGGTCGAAC	2384
TTATGTACGAA	17
GTCGTCGTGGA	235
CTAGCGGGTAA	1687
CGGTAGTCATG	3924
CGGTAATCCCG	396
CCGATATTCCT	177
CAGATTAAGGA	117
TGACTACGGAA	170
GCTAATCTTGT	3
AGTATCATACC	620
GGTAAGTCGAA	9
GTAACGCGACA	2025
TGTCGAACGGG	229
ACGGTGATCAC	78
CACTCGTTGTA	493
ACTTAAGGAAA	28
CGATAATCGTT	77
CCGCCGTAGCG	514
GCTCGATTGTT	337
CCCGTCGAAGG	158
GATAGCCGTCA	139
TTCGAAAGGAA	331
ATAGCTACGCG	25
GGTAATCAATG	25
TTACGGTGTAT	19
CAAAGTCCGAC	813
GATAAACTTAC	87
GTCATCACGTA	1639
ACGACGTGCTT	5
GGTTACGGGAT	4168
GAACGACGCAT	8
TGCGATAGCTT	671
CATGCGTGATC	5394
GACCGACTTAT	176
TTCGAGCAAGA	43
TGCTTCGTCAG	39
GGAATAAAACG	318
CAATGGCTCGA	9
GCTCGTCACGT	172
TATGCGATATA	765
GGCGAATCGTG	10
TAACGATTACC	170
CCGGGATCGAT	1
AATGCGATTTA	33
GATCTCGTATG	44
CATGGCTTGCA	319
AATTCGGTAAG	73
TTTATGCGATT	827
TAACGTGGTAT	2535
AGGATCGCTAG	21
AAATGCGGACC	24
AACTCTTATGT	49
AGTAGGTGTAC	406
CTCAGTAATGC	573
GATGGCTTACC	63
AAACACGTCCT	45
CGGATGTACCG	252
ATAAGTTGATC	733
TAAGTTGTAAC	19
TTGCGTGCGGA	1165
TTACGAAGGTG	170
TGACTATACGA	407
GAGTGTATCTC	34
TTGTGCGAACA	187
CTGGGCTACGA	393
TAAACTAAAGG	540
GTTGCGCTACG	134
CGTCGTTATAA	142
GAATCAAGTCA	1431
CGGGTATTCTA	3
CCGAGAATAAA	370
CGATCGGTGTC	1811
GATTGCGTGAG	1947
CAACTATGGCG	66
TAAGGACGGCC	798
TGGAGCTAACC	54
CGTCTGTGCAC	114
CTAACCGTCGA	98
TGTCGGAACGG	5
TTACTTAATGA	39
GCGGATTCGTA	30
AAGTTCGCGGT	9
TTCGAGTACAG	136
AAAGGACGTGG	997
CGAGCCTAAAA	3654
CAACGTTCGCC	451
AATCGTGTAAC	3
CTTGTTAGATA	132
CGGTTCCGAAG	10
AGAACGCTGTG	70
CTATCATAAGT	2
GGATTGCGTAC	1047
TTCGAACGACA	380
ATCGGCGAAGG	64
CGTATGGTAGT	1323
CCAATGTAGGT	516
TAACCGCATGT	1201
CTCGCGAGCAC	683
AGATTGCGGTC	137
GAGTACGTCGT	202
ACGCTATCGAA	110
ATCATACGAGG	95
TGCGCTACTAC	150
GTGATCGTGTA	105
TGACCGACTGT	761
GCTAACATCGG	840
GGGCGTGACAT	1
GGACAGTTAGC	1
TGGTAATTCTG	92
AAGATACTATG	10
TACCGTCAAAA	118
TGCAAGATTCG	635
ATGACGAATTA	227
ATGCGGGATAA	412
GATAGCGAGAC	4925
GTTATCGATTC	254
ATTTGCGTGAG	15
GCGGATTGATA	144
CGGGCAATCCA	147
ATTCGTTACGC	84
CATGTCTACAC	377
CAGTTCGAGTG	214
GTGTAGATCGT	111
GGGTGGACGAT	93
GCTAAGCAATC	8
ATCGTACCGGC	72
ATCGACGGCCA	2577
TGGATTACCGC	7
AGCGTGTTGGT	110
GCATCTATCGG	36
GTTATTACTTA	66
GAAATACATTG	24
TTAGCGAAAAA	171
CGCACGTAAGT	1572
TTTTACACGAA	895
CCGGTTGTACG	893
TGCTATAAACA	74
CTAAAAATCGG	108
CATTTACGGTG	17
GGTCGTCGCGA	84
AACAAATTGCC	30
GTTACGGTATT	570
AAAGATTGGCT	1500
ACCCATCGCAA	51
TGCTAGGTGGA	139
ACTATCGCTGA	51
GGGATTCATAT	64
TACCGGCGAAA	57
AGCCTTACGCT	341
TGACGATTGGG	108
GTGAATGCGGA	104
CGGCTTGGATA	848
GGAGACCGTAC	44
ATAAAACTCGG	181
CCGAAGCGTCG	25
CAACGTTAACT	16
AGCGATTGGAC	129
CCGTCACGATG	794
GCAAATATTCC	10
AAACCGTAGAG	178
AGCGGGTAGAT	11
AGCGTACTACC	887
CTTGTTCGACT	182
TGCTACCGTAC	596
CTAAAGTTGAG	732
TATCGTGTTAT	1013
TTATAGCACGT	120
GTGGTCAAACA	1869
GCTTTCGGATA	148
CGGACTCGGCC	1088
GCTTTCGGAGA	24
CGATCATGGGG	53
TTTATTCGCGG	1845
AGTACCGGATA	775
CTTCGACGCAT	1
CCGACCATGGC	60
CGAGCGGTATG	2560
AACCGTTACAC	12
ATGCTATCGCA	1538
AGCGAGATAGC	201
AATATTCGGAC	687
CTGAGAGTAAC	498
CGGAACGTCGA	1130
GTAAGTCAACT	267
ATTATGGACTC	73
CGCTATCATAT	1380
GTTTCGACAAT	211
CTGACTAAGGA	799
ATGTACGAGCA	650
ACTAGATATTT	47
TTTTCGGAGCT	147
TTCATCTATGG	2220
ATCTATCGTCA	39
GCGGCGACATG	723
ACTACGCATCA	27
GGCAATCGTCC	63
GATTCGTGGCG	10
TTGCGACCGAA	254
GACTACGAACA	68
CGTGATCGATG	2249
CCGTGACCGCA	21
CGTTCGTCAAC	117
TTATAACGTTC	828
ACCTCTCGTCA	1
TGCTCGACGTA	24
TTACCAAGAGT	178
AACCGTAGAAT	211
CTTAGCGCTAG	2
GATTTAACGCA	174
TGCGTGTATCA	186
CTTCGAATCGT	145
TTAATTCGCTC	383
CAGCCGCTCGT	1
GGGGCAATCGC	4485
CGTAATCGGCG	92
GAATCGATACC	213
CCGTATCAGTG	88
TACATGCGGAG	254
GTCCATTGCGG	104
TATCATGTCCG	798
GTAAACTTACT	2565
CGCTGTAACGG	11
GGCTCGTTAAG	74
TAAGTCGTCTA	322
CTTCGAAATAC	229
AATACGCATTG	78
GCGGCGTACAT	4
GCGCAAGATAC	119
TGTGATACCGC	3
GGTGTCGGATG	160
TAAGAAACAAC	44
GCTTACGCTTA	135
GGTGGACGTAA	1735
CCTACGCCGTG	1736
CTTGGACGCTA	425
TAGATTCGGAC	685
GGGCGTACTAC	3321
ATAGCGTGTTG	276
ATCGTCTGGCC	80
TTTCACGCGGT	136
TTTAAACGTGT	64
CACGCTGCGTC	434
AGATCGCAACG	12
TAACGTACTAC	368
GAGACGTTAAC	70
CGTCAGCCGTG	454
TTTACACGGCC	1352
ACTCATACGAA	90
AGCAACTGCGC	29
GATGCGTAAAG	300
TGGTCATCGAG	1
GTGTCCGTCAA	68
ACTCACGGCAC	61
TGGATCGTTTA	1205
TTTTCGGCTAG	57
TGGTAACGTAC	13
GGTAATGCGTA	140
GATCAATAGAT	151
CACGAACGATA	673
AGTGAACGATG	2835
TACGGGGCACC	1029
TGACCCGTGGA	277
TTGCGAAAATA	978
AACGCGAAGTT	471
CGCGGTTAGCC	5868
CACACGATTAG	367
AGAAAATCGTT	388
TAGGATCTCAA	1
GAAGCGTGAAT	136
GGCTAAGAAAG	234
CTAGTATAACC	376
CATCGACTTAT	134
ACTAACGTGAG	14
AACGATAACAT	4
CCGTCACCCGG	247
AACGCTTATAA	568
ACATATAGCGA	13
TGGTTCGAAGC	110
CGATTGGGCAA	1736
TGATCATATAG	61
CGATCACGTAT	373
GATTGCCGAAA	9
CGAACCTACGG	74
CCTCGGACGCA	88
GCAGCGGTACA	43
TGGCTTGTCGA	132
TGGACCTCGAT	215
CGTAAGCAGCA	3
CGGTAATCTTG	202
ATCGGCGAGCC	86
ATTCTAACTAG	1793
TAGTCGGCTAG	287
GCCGAATCGAC	12
GACTAACCGAC	94
GTGTCCGACAC	3
CGGCTTAGTAT	259
GGGACGACTAT	50
CCATACGTGCG	424
TAACCGTACCG	207
CACCACGTCGT	447
TTGGTTCATAA	6
CCTATATGGGA	350
TGCATGCGCTA	2261
CAATCGGTGAT	1454
TAATACGCTAC	75
CCAGCTAAAGC	47
TTGGTCGATGT	255
ATGCGGTCTGA	526
TGCAGCACGTT	156
ACTAGATAACC	147
TGTCCGAATTG	16
AGAACGCAATC	3
ACCCCGTTATC	461
AGTAGATAGCA	342
TAACGGGGCAC	115
ACGTTGGTTAG	24
AAGGACGATTT	606
GGTCGTAGCCT	410
ACTCACACGGC	272
CGGACTTGCGA	9
TAGCCGGTCAA	1036
CTGCGTATCTC	916
CCTGAACGTCG	32
GGATTATCCCG	95
GTCGAACGGGA	521
CGTAGCGATTC	917
CTTGACGGTAT	7302
TTCCGTGATAC	481
GCCGAATTCCT	366
CCTTGGTGTAC	679
CTCGTTGGTAC	30
CACGCTACGGA	392
TAATTCGTTGT	200
CAGTCGAAAAT	368
AGATCGGAGAT	7
CATTGGATTGA	1763
CTGACGCTTGG	23
CTTTCGGCGTA	1177
GTTAACCGAAC	1
ATGCTCGATAA	140
CCACGTTATCC	205
TAGGATATACC	2035
GTGCCGGACGG	9
ATGTACTACGA	737
TAGTTACCGGA	17
AATCACGAGCT	200
TTCGTGGACGT	13
CTTCGATAGAG	127
GACGTTCGCAC	39
TACGTAGCGAG	730
CTATCGGCTAG	1536
GACATGCTATA	153
ACCGCAAGTTT	1972
CGTACGAGAAA	2036
CGTAGAAAATC	91
AGTACATTCGT	1719
AATCGTAAGAG	2
ACGACGGTAAT	281
GGAATTGACGG	390
CCAGCGGTAAA	387
TGACCCATCGA	2
GTTAATTACGA	42
CCGGATGTTGC	87
TAGCCGGGCAA	122
TAACGATTACT	250
ATTCGCTGTGG	802
TAGGTCGAAGG	12
TAAAAACGACT	74
GGATTGGATTC	1268
ACATGCGGAGA	10
AGCCGTCGTAG	1511
GATTTACGTGT	1
AGTAGAACGCG	84
ACCGGCAAACT	2
CCTAGCGCTAA	243
TTAAGAATCAT	304
TTACCGTCGCG	75
ACACGTTAACG	13
GCCGCATTGAG	88
CACGAGCGCTA	1059
AAACTCACGGC	5
TGAGCGACCGA	456
CAATAGTCATC	189
AGTCGCGACTT	496
TGCGTCGAAAA	1700
AATCGAATTCC	7
GGTTAGACGTA	300
GTGCGATAGCT	741
ACGTGATCACC	2488
CGTTACGGAAT	77
AGATATGGCGG	35
TTACCGCCGGC	72
TGTTGGACGAC	191
TTAATGCGGTG	82
AGTACGTAACG	271
CCGATCATAGG	105
CCTATGGACGA	116
GAAACTATGGT	362
CACTTATGGCG	7
GAATTCCGTCG	28
GTGATAGTGCT	407
CGGAGACGTTG	62
CGAGTAAACGT	1989
CCATTAAGTGG	122
GCCTAAATCAT	155
ACAGCTAAAGC	318
AAGTCAATCCC	286
GGCCGTCACGT	1977
TGGTAGAAACG	333
ACAAGATCGGA	201
ATTCTATGCGA	97
TAATCGTGTGG	806
AAGCCGACGTA	73
CGTGTTGCGAA	802
ATCGATAAGTT	2848
TTGCATGCTCA	1752
TGATCGTAATT	11
CATTGCGACTA	348
ATCAACGTGGT	182
ACAAAGTGTAC	201
GCAGCGTGGAC	623
GATCGTCCGAC	259
TGTGCGGCCAT	639
ATAGTTATCCC	473
CCTCGATATAG	1628
CAATTGATCAC	1
TTGCATCGTTA	4273
AAGATCGTAGC	113
CAAATACGGCG	62
CTTTGCGTCAA	294
GAATCAACGCG	106
CCGCATCGAAG	162
GCTGTAACGAC	49
CGTTTATGGCG	18
ATCAAGCCACC	11
TATTGCCGGAT	34
GCTCGATGCGG	61
CAGTCGATTGG	360
CTCGACGAAGA	200
TGCATGCGTAT	4167
CTAGTCGGATG	62
ACCGGCAAATA	1
CGCGTAAACAA	14
CCAAGCGTGAA	1066
GTAGTCGACTA	108
GTCGTCGTCAC	1
GTTGATTACGC	436
GACTAAACACA	1
GGCGATCTATA	287
TAACGTAACGC	646
ACGGCGTACAG	101
GCCGACATGTT	557
AGCTCGAGTGC	282
AGCGTGCGGCC	253
GATTACTAATC	78
CCGTCAATTAT	90
AATACGTACTA	36
GCCCGTACGCA	318
TAGCTTACGCA	9
AGCGTGACTAC	17
GCGCGATTATC	285
CGACGCGCGGT	165
GGCGTAACGGT	129
CGGACCTACCA	50
GGTGTAGATGC	44
AGTTCGAGCGA	646
CCGTCAGCTAG	46
GAACGTAACGA	336
GCAGCGTTAAG	417
TTAATCGTGGT	3
AGAATGGACGA	167
CGCTACTACCG	25
ATTTCGGATTG	161
TATCAGGTAAA	493
GGGATCGTGCT	2187
ATCTTATTCGC	152
TTGTTATAACG	243
CACGGACGTTG	1472
AGGTGTCGAAT	1
GCCCGTGGACG	166
GAGATAAGCGT	60
TGGTATCGGAA	1123
CCGACGTGGCC	97
GCTTAGCGAGT	968
GGCAAGATAAT	34
TGGCATCGGAT	679
TAGCTAATACT	1
TTACTTAGTAA	449
CAGTAACAGAT	372
CCTAAAGAATA	93
TATGCGATCGG	76
TTACGTTACGA	62
CACAATTGCGT	102
GCTTCTAATGA	3
ACGGGCATGCG	204
AGAATGCGGGT	1608
TTTATGGCTCG	449
ACCCCGTGATA	792
CGCAGCGTACC	1983
CTCGTCGTCAA	65
TTTGGACCTAT	157
CCATTGCGTAT	527
ACGCGTCAATA	14
ACAGGATAGAG	323
ACCGACCGTAC	877
TTTAACGATTA	766
CGTGACATAGT	210
CACTCGTAACT	146
AGCTTGGACCC	6080
AAGATCGTTTA	348
ATCAGTTACCT	232
GGATAGATTGC	4171
GATTCCGCGTC	354
ATGCGATTCAT	427
AACAGCAATCG	181
TTCGCTATCGT	115
CAAATTGACGA	7
CTGAGACCTGG	179
CGCTTGGTTAG	206
CTAGATCGTCA	256
AGGTGAATCTT	267
CAACGATACTA	507
ACGACCGTATG	300
TAATCGGATTA	103
CAGTTGAGGAG	877
AGTCGATGTAG	136
GGCAATCGCTT	616
GCTTCGAGTTG	137
TTTCGCGGTAT	1640
ACGATATAGCC	291
CTGCGATTAAG	351
AGCAGTATATC	1
CGGCTAGGTAA	141
TACAAATAAGT	57
CGGAGTACGTG	336
CGAAATACTAC	756
TTCACGGCGAA	349
TAACGTAAGAA	24
CTCGTGGTGGA	13
CCTAGATTGGA	63
AAAGATTACGC	77
CCATTACGAGA	212
TACATTGGTAC	57
GCGATCGTAAG	20
ACTCGTCGGGG	36
CTGCCGACTAT	41
GTGAGCGAGGT	221
ATAGCCGGACT	10
AATCCGTGATC	43
GCGTAACGCGT	6626
CCCGATGCGTC	66
GACATAGGTTA	40
CTATAAGCGTA	45
ATGGTATGTCC	214
ATTTGCGAAAT	1328
GTCCGTCGAAT	225
CTTTTCGGCAC	50
CGTGGTATTTA	424
TTTCATAGTAG	90
GGACCTCGAAC	102
GCGTCTGTTCA	27
CTGGTCGTGTA	883
ACCCGAGATAA	124
TACGAATTGGT	144
AGATGTACGAA	283
GGTTATACCGC	57
ACAAGATTGTG	531
CACACGGTAAG	2150
ACGGACAGTTC	256
TTCATCGAGTA	157
GAACGTAAGCA	958
TATTTTACGAA	121
CAGCGCGAGTC	329
GCATTCTAAGG	50
AGCACGTCAAC	172
CATCGGTTACA	87
CGCGAGCATGA	351
TACTACGGAAA	36
GCCGGTAATTC	199
TAGCGACACCT	854
CGTAAGTCGAT	422
GCTATAGCCGG	3
TAATTCCGGAC	834
TTTGCGTGATC	15823
CGGAAGTGTAG	256
GTATCAATAGT	1393
ACTAGGTCGTT	2934
CATAGTAATCC	168
TAAAAACACAG	27
GTAAGCGTAGC	76
GGGGTGCGATC	230
ATGCGGTTGAG	324
GCAAAAGAATA	15
CGTTACGTACT	488
TGGGCTAATAG	278
TTATCGGCAGT	1174
TGATTAGCCAA	456
GCGTTTCGTAA	1
GTACTTAAGGG	290
ACAGTCGAGTG	37
AGCGTCAAGTC	40
TGTCGAAAATA	94
TTTAGCTTGAG	2
CAAGATTAGCG	119
TGATCAATCCC	390
AGATAGCTACC	4
CTAATGCGGAT	690
ATTGTAAACTT	93
ACATCGAACAT	45
TACTACACGAT	231
CTAGGTCGTCA	59
CGTTTCTGTAA	54
ATTTTCGAAGT	39
TGCGATACTAA	2745
AGATTTATTCC	599
GTTGGTTCGAC	19
GAGTAGTAGTC	47
GGACCCGTGGC	4
GCTAAAGGACG	346
GTATTCGCAAT	6
CCCTAGCGAAC	3901
GGAGTTGGTTC	197
CAATCGGTAAA	119
GCTTCTAACGG	457
CTATTCCTAGT	666
GGGAAGTTAGC	343
TAGGATATTTC	71
ATCGTTAGGTG	163
CGCATCAATGC	1077
TTTCGTCTACA	172
GAAGTTATGCG	1
CTCTTACGCTC	69
CGTAAGCATGA	8879
AAAACGAAGGT	3
CAGCACGTTCC	118
ACGGTATCCGA	412
GACCCGTGATG	84
GACGGCAAACT	106
CGACCCGAATT	429
ACAACGTGTAA	2643
AAGTTCGACAA	49
AACGTGAGGGT	54
GTCTACGCATT	4692
CGTCGTGCGGA	102
AAGTTGGTTCG	5
GACAAATCGAT	86
ACTTTACGTCA	817
CGTCGGATTGT	347
GCGATTGAGGC	96
ATATACTTAGT	193
GCAGCGTACCC	2545
TGTGATAGATC	99
CGAAAGATTGC	539
CGGACCCGGCT	4600
CTATCGACTAC	1291
CGACGTTTCTG	282
TACTCGTCTGA	148
ATTCCGGCAAA	25
AGCGATAACCG	188
TATCAGTACGT	87
GTTTATCGGTA	162
ACGTCCGACTG	145
AGCCTTATTAG	41
GGACGTGAACG	234
AGCCGAATTGC	1
ATCATAAGGAA	234
GAGTTTAATGC	23
TTCTGGTACAG	164
TTTTCGTGTAA	82
CGTACGCTATT	1883
TTTTGGATCGA	203
CAATCGGTAGC	615
CCTTATTCGGT	95
AGGTCGGGGCA	123
CCACGTAGTCA	32
AGATACTAAGA	1621
GGGCTTGCGAT	44
AGCAAGATAAG	137
ATGGCGCTATC	119
GCGAACGGTGA	2
AGAAATCACGC	862
TTACGCTTACA	396
AGAGTAGCCTT	176
ATAGTATCTCA	290
TTCTTGACCGT	14
GTCACTTACGC	502
GAGAGTAATGC	150
CTGTAACTATC	205
ATTGGTGTCGG	814
AGTCAAGTTGA	230
CTTCGAAATGG	6
GCGTCGCGAGA	195
TGCTCGCTATA	88
TTAAGTTCCGG	89
AGAAACTTATC	85
CTTGACGAGGC	14
TACGTAGAAAC	76
AAACAAATTCG	3
TATTGCGACAA	34
ACGTAAGGTGG	199
TATTGCGTGAT	360
GATCGGTAACG	305
ACTTCGTCCGA	101
CCATTACGGAC	138
GGTGCGACTGT	2839
TATCGTCACCC	35
ATAAGAATCGG	91
CTATCGTCGTG	170
CAGTATCAGTA	1266
ACGATTCGGGG	310
GCTCACGAGAA	401
CGATTCGCGAT	390
TACTAACCGAC	491
ACCGTACTAAC	45
AGCGTCGCGAA	25
GTTATAACGTG	3543
GTATCAGTTAA	45
GGCAAATGGAC	146
TGCGTGGTCAT	2009
CGGTGGTCAAA	16
GTAGGTTTCGC	988
CGTCGCATCAA	325
TGAACGATAAC	2
CATGGGGTTAG	3903
CCTCATATGGC	58
GGATGACCGCC	297
GCCTCGAGTGT	2
TTTCGCGAGTG	374
ATCGTTCGTAC	204
CTGTTAGGACC	66
CGATAAACAAT	227
GTCGCAAGATG	844
TGAGCGGTAGA	495
GAACGTTTGCG	38
TTGCGTATCGA	1
ATCTCACGGAA	6
AGAGTACGTTA	189
GGTCGTACGTG	122
ACGCACGTTAC	1551
AAGCATCGCGG	721
ATGTACGCTAA	251
CATCGGCCAAT	392
GCTTATTACTC	181
TGGTAGCTACT	6700
TAAGCGTGACT	577
AATTACGGCGT	168
GTCTATCTCGC	165
AAGAATCGTCA	618
CACACGGACTC	21
TTTTCGTTTCA	395
AGACGCCGGTA	120
GAGTCAAACTT	2155
GGTCAAACAAG	23
CTTGTCGATAC	220
CTATCGGCAAA	256
GCGATTACGAG	17
CTCTCGACGTT	12
GGGCAATCGCA	152
GGTGAATCAAA	575
GTCTCGCTATT	49
GCGCTACCAAT	32
GTTTCGCCAAC	1
CGACGTCGAAA	82
TACGTCGCAAG	222
AGATTCGATGC	200
CTTACGTTAAT	430
ACTAACGTATG	889
ACAAGTCATTC	551
GTTGGATCGTA	145
CCGGCTAAGGC	706
GATTAGCGTGA	672
AAACGGTGATC	353
TTTCATTGGGT	423
ATTAAGTTACG	31
ATAAACGTGAT	988
TGCGTCGTATG	204
TTACTCCGACT	243
GCATGCTTGCG	131
CCAATACTATG	170
AATAAAACGTG	457
ATGCGGCGTGG	34
ACGCTTATGCC	926
TAAAGTACCCG	724
CTGGTCATTGT	440
ATGATCGAAGC	193
AATAAGCGCGG	13
GCGATTCGCGC	175
CAACTGGCGCT	104
CAAGTTTGGCG	24
GGTTAGATCGC	110
ACGTGCGGCAC	13
ATGACGATCCA	190
CTTTGGTTACC	52
ATGAAAGGCAG	22
GAGGATAGCAA	5615
CGAGATGGACC	8360
CTGAACGATCA	317
GACGTTTAGTA	2
AACGATGCGTC	21
ACATGTTCACG	107
CAAGCGTATGT	44
CATCGAATCGG	784
TATCGCGAATG	449
AACAGCTAAAA	110
TAAGAAAAACT	695
CGTGCGGATAA	120
GTGACTATGCC	2
CAGATGCTAGG	1
AAATCGCAAGA	2
GAACGGTAAAC	167
AATCGCGAGAT	411
GCGTACGCGAC	5015
ACGTTATGAAA	795
CCGGTTCGACA	56
ACATTATGCGC	1558
GCGAGTAGAGG	36
AGCTGAAGTTG	444
AAGATTGAGGC	53
GTTAGGTGGTC	1367
TTAATCGTGTT	3
GAACGCGCTAA	96
CTCATAAGGAC	1375
CTTATGTCGAA	63
ATGTCGATATT	2252
GGCTAATTATT	942
ATCGTTAGGTC	386
CTGAGACGACT	395
GTTATACTAAA	108
CATAACGCATC	436
GATAACATCAA	3
CTGCTTCTATA	47
CGATAGCGATC	89
GCATACGAAAA	1551
GTCTATCGCAT	3355
CATGTTGCGTG	695
ACGTCCGTCGA	20
ACACGTAGATT	224
ATAAAAAACCG	32
CAATCGATACA	1330
CGGTCATTACC	1326
ATTCTCGAGTC	309
GATTACGTCAG	1
CCCCGTATCGC	7
ATGCTCAACGT	1
CAACGTGACAA	406
AACATAAGCGG	67
CTCTCGATAAG	395
GACTATCGGTT	292
GATCACGGCAA	1827
CTATAAGTACG	104
TAGACGAGCGA	87
CCGCAATCGTA	38
CCGCATGCGTA	115
CAAAATACGGA	514
GCAATCAACGC	188
TGCATACGCTG	110
AAAACGATCTA	1051
CAGGATAGCCG	190
GAATCGAAAAC	1576
GCTTAGACGTA	28
ACATAACAGCA	2
CATAACGCATT	30
AGCAACGTCCT	214
CGAAAGTTAGG	163
ATTTATTCGCG	16
GGACGGCGATA	554
GATTAAATACT	147
GCAGTACATGC	263
AACAGCGGGGT	184
CAATATTTGCG	43
TTCGCTACCGT	3609
GCATTTCGCTA	4610
ATACGGACTCG	87
CTCGGCAAGTC	1243
GTCGATAGTAT	57
GGTTTCGACAT	54
CACGAATTGGT	188
CACCGAACGTC	1616
GCGTGACGACT	152
TTACCGGCGTG	88
CCTATTCGGTT	128
GCGAACGCTGC	96
TTAAGTTGGGC	663
TTCGACGGAAT	59
CGGCATGCTTC	495
TAACGCGAAAT	178
AAAACACGCTA	263
CAATTGCGACA	1461
GTCGGCGTATG	76
CGAAATACGTC	174
AATCGGATGGC	170
ACCTCTTAGGC	1346
ATTAGGTAACT	21
TAGAACGTTCC	2
TACGTGGTAGA	1116
TATCAACGATC	466
GATTCGAGCAC	1
ATTCTAAACGG	42
GATGCTCGTGA	30
TTCGCTATAAC	27
ATGCTACCGGC	100
CAAGATCGCTC	42
TACACGCCAGA	661
GAATAAGCGTC	1
CTGCCGGACCT	148
CATCAAGTCAA	962
CAGTACGAAGT	6
CCAATAGGCAG	52
TTCTACGCGCT	49
TACTATGGGAA	325
CGTGTTCAATC	217
CCTTCGACTTA	41
CTTCACGAGGA	2226
ATTGCGTGGAG	58
TATTCTATGCT	18
GTTGTAACAAT	191
GCCGGCGATAC	77
AGCTACGGCCT	8861
TATCGCAATCC	977
GTAATGCGGCG	11
ATCGACAAATA	210
CGACGCGAGGT	131
AACTAAGCGGG	4
ATCGGCAATCC	879
GCATTTCGATG	601
AGTCATCACGA	31
CACGGAACATA	1167
GCTGAACCTAT	95
CGATTGATCAT	84
CTGGTAATCCC	31
CTTTGACGGCT	528
CGAGTAGCGTC	1628
GAACTCGCGCA	202
AACCGACTAAT	340
GCGTTATTCTA	225
ACTATCGGTGC	1
AACAAGATAAT	1592
CGTCTACGGTG	96
AACATGTTCGA	39
GCTTCGCTAAT	364
GTACGAACCTA	758
TGCGCGAGCAA	261
AGATAGCTAAA	213
ATCGTCGGCTG	11
CACGTCGTTGG	223
CGGCGATAAGG	389
TTACGGGCACG	57
GATCGAGTAGA	35
TAACGTAAGGA	130
GTACGCGCAAG	49
GCCCGTCAATG	256
ATGAGTATCGT	950
ACGATGTAGGT	850
ATGCGTCGTGG	9
CTCATCGCGTA	126
AAGCCTAAACT	8122
TTCGGTAGTAT	21
GTTATCGCTAA	22
GTAAACGTCCT	13
ACAGGACGGTG	98
ACCGGTATTGA	40
CTAACGCATCG	244
GACTTAGCCGT	123
CGACGTAAGTA	5721
CTATTCGCTAG	201
TAAATACGAGA	392
TAATTCTGGTC	1293
TTCATTGTTTG	44
ACTATAGATGG	187
ACATTAGATGC	863
CGGTCAAATAC	65
AAATCGCATTT	114
TAGCGAGACCG	39
TGCGCTAGGTG	674
GTACGAGCACG	198
GGTCGTGATAC	132
AAGGTTATCCC	2472
ACCTTACGCGA	89
GATTTATCCTA	257
GTACCGTCAGC	40
GTGACCGACCA	6267
GTTTAGCCGTA	1
GACTTAAGTGG	174
TATAAGCGCCG	148
CAAGTCAATGG	39
GAGTTTAACTA	2
TACGTGTTTGT	163
TAGTCGTCAGG	29
CGACGATTCAA	189
AAGCGTACAAT	172
CTTTTCGTCTA	635
AACTGCATAGT	1066
TTCCGTCGAGC	27
GCGAGCTACGG	34
CGATTAGGTGA	379
TTATCGCGCGA	12
CCTTTTACGCT	59
GGGACGCATTG	27
ATGATCACGAT	237
AACATCGTTGG	166
GCTAGGTTAGG	141
ACGTCACGTTC	352
TAGCGTGCGGT	11
AACCTAGATTC	2
TAACATCGGGG	14
GCTAATCATAA	261
TTCCCGGCTAG	39
GTAAACAAGTC	579
CATTATGGACC	204
GTCGTTGGACT	187
CAAAATCGTAC	3
GGATTGCGGGA	22
GCGAGTCCGTC	664
ACATCGTGATG	144
TTCTCGTGATG	48
GCCTGAACGTA	458
ATCGAAAACTT	371
TTTCGACAAAG	77
ACCATGCGTCG	88
AAAGTATCGAT	844
TAGTACGCAAC	3761
CGAGCGATCAC	741
CATCGCTCGAG	308
TATTCCGTGGT	255
CTAAGCGGGAA	145
ACACAGCGTTG	5719
TATACGCTACG	132
ATAGTCGATAA	309
ACATCGCTCGC	34
AGCGACTAATA	302
GTAGATCGGCC	1600
CACAGCGGTGA	110
GTTGCGACCCG	43
GTCATAAGTTT	170
AGACCGATAAA	134
CCCATGACGAG	5
CGAGATAACCC	22
CGAAAGTTATT	1
ACCGTACGCTA	428
TATGAAACGTT	102
CTTCGTTTCAT	805
TAACGTGAATC	558
GGCACGTAGAT	572
GATAAAAAAAC	34
GTAGCTAATCC	312
ATATCGTCGAG	663
GTGACAAAATC	1
CCCTAGCGCGA	1
ATGAGTAGATC	203
ACCGTACGTAT	1181
AAAGTAACGGC	92
CAAGATGTATT	125
CATTACCGCAC	124
GTCGTCGACAT	91
CGCAGTTGAGG	991
TTGTTCGCCTA	478
CGTCTCGATTC	18
TTATGCTATCG	17
TGAAACGTACT	794
GCATGACCCAT	2139
GGATCGCTGAC	932
CCTACCGCTTA	55
ATTGTCGTATG	78
TTTCCGGCACG	115
GCCTCGACTTG	79
CTAACGCGCTG	1
AATCGTTGTTA	358
TTATTAGACGT	44
TAAAAAAATCG	1
GTCGAGCATCG	281
TGATGACCCGA	62
ATGCGTGAGGG	1
TGTACGAACGG	159
ATACGAACGAG	436
GTGCGCTAATC	30
ACCAGTAGCTT	172
GATCGACTTGC	138
GTGATCATAAG	22
AAAGTATAAGC	107
TATCTCGACAA	23
GTCGCGAAATC	3
AACTATGGTTG	274
ACCGGTATTTT	50
TGTCTATCGTA	477
AGCTAACCGTG	516
AAGCCGGCTGC	95
GATCTATGCGG	30
ACCTATACGCT	107
GAAATCTTGAC	87
TTGGACGATAT	130
GATAGTAATCA	7
CCGTTACAAAG	758
TAATTCCTAGA	82
TTCCTAGCGTC	685
TGGCATGCTAT	508
CCTTTGACGGA	156
CCGTGACGCCA	7489
TAAGCGTGATA	712
TTTACGTGCAA	422
ATAAATAACAG	44
TTCGCGATTGC	147
GCTAAGCGGGT	61
GATAGCGAAGC	174
CGGGTTAGCGG	1
ATGTAACGTAC	215
TGAACGCCGTG	71
ACGCTAATAAC	438
TACGGGCGGTT	2243
GCATCGGCAGT	633
CTCGATTATTC	267
CAACGGTCATT	5882
CCGCAATCGAG	230
GATGTATGGCT	604
GTTAATGCGCG	35
TAGGTTTCGCG	23
CATTAGCTAAG	42
CAACGCCGTAC	25
CGTTATGTGGA	577
GTACTTATAGA	1253
GTCAACGTTGT	46
AAATCGAATAA	49
GAAACGACGTG	168
TTCGATAAACT	157
GCGGTACAAAT	29
GGCCGTCAAGG	406
TATCGGCCAAT	234
CTGCCGGAGCG	75
TAGTTACCGCC	1136
AATAACATGTC	35
TTCTTGATTAG	2
AAGTAACATAT	1187
ATACATGCGTA	148
TGGCCGTCGAC	114
GCTGCGAACTA	75
TGATTAATTAC	896
TTCGGATGTAG	3115
GTTCGCTAAAC	352
TGAACGTGTTT	1
TTTCCGGACGC	1
GACGTGACGAA	284
ATTTCGAGCAT	55
GATAACGTGCT	3
CCTGTTAGGTC	2
ACGGACCTATT	239
GAGCATCAATT	422
ACCGTATCAAT	43
AGCCGATACTT	151
GAAACTATTCC	118
GTGAATCTTGG	256
TGCGTCTATAG	123
AGGTCGGAACA	35
CGACGATTGAC	2
CTTCGAACCTA	213
CTAGCGACTAT	37
AACTGCGATAG	90
AACGATCATAA	2
CTAATCGGACT	35
TAATCGGTTAA	1108
CGGTGCGAATA	830
ATGACCGACGC	21
GCAGCGTTTAA	136
ACATTCGACTG	233
GATGCTATCGC	108
ACCAAGAGTAG	290
CCGACGAACTA	1
AGTCAACTAAC	307
AAGATCGATGA	117
GAATCTTAGCT	254
CCGGACGCGTC	435
TTGGTTGATAC	285
CTAAAACTCGG	597
TTAAGGTTAAC	357
GTCTTGTAAAG	94
AGCAACGCGTC	51
ATCAATGTACT	106
ACGTGATAGAT	1
CGCCAATGTAC	2833
GTCACGCGTAT	1283
CCCATCGTCTT	1275
TGAGTAAACGG	103
GCTAAGCGTTC	596
GGTTTCGAAGC	115
AAGACGTCACT	175
TTACGGCTACT	697
CAAATTCGGGA	106
ATCGCATCAAG	238
CCTTTTAGTGA	1655
GCTGTTTATGC	4
GAATAACGTAG	88
TATAAGTCGCA	1
ATAGGCTAGGT	237
GACGCTACGCC	155
CGTAACAGACT	5
GAAATTGATAC	10
CCGTTATAAAT	78
CGTAACGAATT	355
CTAACAACGTC	3
GTGTCGGGCAT	1482
AGTAAACGGCG	9
CAGCTAAAACA	495
GCCCAATAAAA	64
TATTCGTAAAG	326
ATCATATAGAG	44
GTTTCACGCTT	122
TTAAGTACCGG	52
ATCATAACGTG	207
GACTAAAGTCC	523
ATTCGGGCGTA	1817
TAACGATAAGG	823
TGTCGACTAAC	1987
GCCGACATAGG	304
CGTAATGCGGT	581
GACGTTGTTTT	84
CAATTTGGTAC	646
ACGATTGGATA	1
CAAGCCGGATG	12662
GCCCGGCGTAG	16
GATCTCGCGAC	16
AACGTCGACAA	87
ATGTTGGATCG	265
TAATCGGGTAC	80
ACATAACGTGA	3784
GGCATGCGTAT	1
TTTTCGGTAGC	15
AGGACGGAAAT	207
ACATTCGAAGC	503
ACCAATTACGC	442
GCACGCTTACT	3143
ATAGTAGCGTT	681
CATCACGTCAA	129
GAACATCACGA	17
GATAAGCAACT	38
GACGTTTCGCC	276
ACTCGCTCGTA	1919
GGTCGGGAAGT	849
AAACTTACGAA	281
GTTACCGCCTA	392
CTATGCGGTGC	857
TTGTAAACTAG	43
GAAACGGCTGC	361
TAAACGGGAAG	32
CCTCGAACATA	48
CTTGTTCAAAT	128
GGTCGGCATCA	4839
CCATAGGTGGC	61
ATACCGGCTAA	186
CGACCCGAATA	12
CCGGACTCGGC	350
AAAACCGAATC	22
TAAGTCATACG	9
ACAGACGAACT	7
CACGCGTCACG	1095
AAACAGCTAAT	104
ATATCGAGTAC	42
TTTTACGTATG	43
CTTTACCGGCT	41
TTTCTGTAACA	55
GGGACGTAATG	324
ACGCCGGACTT	140
GTGTAACGACG	27
CATCTAGGTGT	415
TGCGCGACTGT	1009
AGTTGGACGAG	312
GGATTCGGGAG	204
TACGGCTACCG	55
ACGAACGTGTT	113
AGTCAAACTTG	279
GTTACACAGAG	5
TATCCGAAATA	5372
ACCTCGTGAGC	603
GATGGCGCTGC	38
GCCTCTTACCT	15
GGATTGTCGTG	427
CGTGTATGGGA	973
ATCATAGGCGT	6
ATAGTAACAGC	6052
TGATTATCGAG	74
TTTACTATCGA	1413
AGATATTTCGC	851
AGATTCGTCAA	585
CTCTGGTAGCG	29
TAGACGTGCGC	143
GTTATGTAGTC	825
CCACTTATGGA	1044
AGACGAAGCGT	87
CAGTCGTTATA	1711
CACCGGTTCCG	82
CTACTAACCGT	235
GAACGTACTGC	5
AATCGGTGATA	1
CGGTGGACGGC	32
CTCGTTAACGA	224
CATAAACGGTG	23
GGCTTGGATCG	235
CATTTAGCCGA	24
AATGCGGTAGT	51
GTTCAATGCGC	310
ACGAACTCGGA	285
CCGAAAAAACT	37
TTCCGGATTAC	232
TGACATAAAAT	123
GAAGGTGTCCG	65
TGGTAACGTAG	1
AATCGGGTAAC	130
TTCGGAATTAA	324
TGTCGTATCAT	554
CACGCTAAAGT	2482
AATTACCGTGG	4
AGATTCCGGTC	243
GCGTCGTCAAA	121
GACGGTGGACT	62
ATACCGTCGCG	2
TATGCTCACGT	32
TGCGTGTATTG	4653
ATTGCGGAGTT	10
ATATCGGAACG	1047
GTGACTATAAC	20
AAACTTAGACA	92
GGTTAGGTTCC	140
AGTCGCGATCA	227
ACGATAGATCC	1050
AAAATACGCAC	27
GGGAAGTTCGC	27
CGTTAATTAAA	82
GCGGATATGCG	215
GCCGTACGTGA	39
GCGATAGTTAA	1154
GGGCTTGGAAC	156
CAATGGACCTA	695
GCTCGCGAACA	6
TTTGACCGCAA	3588
AGGTTACCGTA	151
GTCGAATTATC	337
TTGGTCGGATA	123
CCCGAAGCGTA	377
TACTCGGATAT	1923
CTCTCGACATG	224
CCATCGTGACG	80
GGTGCGGTAGG	1531
TATCAAGCCAC	218
GTAATCGGGCA	23
GGTCGTCGATT	604
GGCTGCGAACA	495
AATAAACAAGA	86
CGGAAATAACA	314
ATCGGTTGTTA	410
CGGTAAAGTCC	25
TTATGCGACAC	1
ACAAATGTCGA	95
TTGCGAAATGG	641
GCGGTTACCTG	457
GACGTCGTCGA	104
GCAGGATCGCT	63
TGTCGTCTGTA	71
AACTGCGTCTC	25
CAATTTACCGC	41
ATAGTACATGT	8954
ATTTTACGCTG	362
CAAATCGTATC	216
CTACCGCTCCG	154
ATCAATTTAGC	22
GGATTAGGTTC	135
TACGGCAATCC	3238
CTTAGTAACGG	123
GTTGTTAGGTC	316
TTGTAACGGGC	89
TTCGAGCCTAA	36
GTGTACGTGAA	214
TACTGCGTGAG	648
ATTGCGTCAAA	3069
AGCTTATGGGG	37
TAGCCAATACT	76
CACGGAAATGG	395
CTTCATTGTAA	24
TTGTTCGTCTA	232
ACGGACGGTGG	173
GACTTACGCAT	223
GGCTAACGTAG	463
GTGCGCTAAGC	1147
CTCGATTTACC	166
ATGTCGATTGA	165
AGGTGAACGGC	118
GATGAAACTTA	445
GGTGCGGGATT	950
CCGAATTGGTC	1751
CGGACGTTAGA	2166
GTATGGTATCA	354
GAATTACTTAA	147
GCAGGTAGAAC	369
TAACGTGAACC	185
TAGCGGTAACA	62
ATCGTCAATCA	1469
CCCAATAAGGA	351
GCCTTACTACG	69
CCTTTAATCGC	130
AAGTACGTCGG	64
CGCATGCGACT	212
TATGCGTAGCC	1128
ACGTTATACCG	77
AGACCTGAACG	2344
GCTTGCGTGAA	126
TGGTTAATCGA	186
TGCGGTTCGAG	342
GCAGCGTCCGT	3735
AAGATGCGGTA	1
CCGGTTCATTA	474
AGCGTTTGTCG	18
GCTGACGAATG	135
CTTCGACATAA	786
TACGAGCGAGA	110
TTCGATTCGTG	276
GGTCATTCTGA	95
GGTCGAACCTA	13
TAGCTTGGTCG	85
GTCGGACGCAA	166
TACTAACGCAT	35
AGCATTGCCCA	66
GCTAATCTTTC	3459
CCGTAGAAACA	2829
CTTACGTGGTG	48
AGTCGGACGCT	9187
CGCGAACATAA	637
AAACTCGGCCA	124
TGTAACGAAAG	106
GAGTATCGTAA	2575
TACCCGTCGAC	276
CGGATTAAGAA	712
CTTCAATACGA	132
ACGATTCGGGA	263
CTATCGGAAAT	11
AACGGGCGTGC	2
CTATCATAGTT	517
TAAGTTAGCCG	19
TAATAACAGCT	49
TGGAAATCGCT	147
GCGTGTTATCG	66
CATTAGATTCC	8
CATTAGATCCA	145
GCGGTTCCGGA	17
CCTTCGTCAGC	3363
GTACCGGCTAA	456
AAGACGCATTG	131
GGGCTTATGAA	25
TTCGTATGTAT	4049
ATCTATTCGTC	1558
GTCAAACACGC	83
TAGGACGTAGC	46
CGGAATTCGGT	459
GCTTGCGGGAG	19
CGATGTTGGAC	353
AAAGTCGAGCC	213
GAGTGTACTTA	232
GAGCGACATAT	285
CCCATCGGTAG	1
CTCATTAGCTA	517
CGCAAGTAACA	334
GCGATACCGTA	1478
GAGTGTACCGT	83
CGTTATCCGGA	116
AGTTAACGATC	1750
CCATCGAGTGT	64
GCTTGACTACC	306
GGCCGTGATCG	537
GCAAGATGCTT	469
TTGATCGAGTT	25
GATTCAAACAC	417
CATCGTTAGAC	18
GATTGACGAGG	327
CGGAGATAGTC	1
GAGGATAAAGC	155
CTTCGTTAGAT	16
CTCACGAGACC	167
CACGGACCTCA	35
CACGCGTACTA	920
GATTGTACGCG	319
TACGCAAGATG	65
GTACCCGTGAA	349
ATGTATCTCGC	144
GTAAGCCGTAT	497
AAGATTACTAC	7
CGGAGACGATT	424
ATCGCTTATAA	122
CTTTCTATAGC	1226
GATTATCGGGA	392
TATCGGTTCGT	36
GAGTAGAAATC	404
GCCCAATACAT	34
GATTATTACGA	231
CCGTTATTACG	792
TTTTACGCACG	17
GACGGAATTCG	254
ATAGCGGTATT	1
ACCTACGAGCC	256
AGGCGTGCGGG	83
ATCCGGCATCA	831
ATGTTTGTCTA	1
CTTAGCGTAAA	22
TTTAAAAACGG	33
TTGCGACCACA	118
GGTTGCATAGG	3142
GTCATTAGTGA	344
ATGTTCCGGTC	1883
GGCAAGTAATG	49
CGTGACGAACA	38
CGGAGTAACTA	68
TTAACGTGACG	6
GTACGAAGTTG	117
TTCTACGAGAA	109
GAATCGACATG	837
GCGAACATGCT	236
CGTAACAAGTC	435
GACGCGATATT	1012
ACAACGTACGT	91
TAGAACGGCCT	61
ACAACTATTCG	349
GCATACTTATT	5
GCGGCGATAAA	1247
CGTCGACTGCA	129
GATATACGTCG	1609
TAAGCGTCTCG	563
ACAGTTCCGGT	2571
GACTAATTAAG	60
CAGCTACGGTG	272
ATGCTATCGGC	144
GAATGCGTCCG	51
GCATGACTACG	16
AAGACGCTGTA	13
AAGGACCTGAT	1056
CAGAACGCTGT	60
AAACCGATCTA	14
CGGATTCAACG	37
TTCTCGTAGAA	110
AATACGAAAAT	353
ACATTCTCGTG	4924
ACGTCGACGCT	37
ACGTGACGCTG	287
ATTAAAACGTA	15
ACACGGCTTAC	550
TGGTAGTAAAC	267
GACCGATCGTG	1
TAGGTGGTAGC	27
GATTTACGGCA	74
TGCGCGAACAT	163
TTGGCGGTGAA	8081
CTGCGCGGTTA	107
CGGCAGTAATT	903
CCCAGTCGATT	999
TTGTTATACGT	1
TTCACGATCGC	57
TTCTAAAAAGA	629
ATTTTAACTAG	198
CGTTCCGAACG	316
ACCGTTATAGG	170
CGGTCATTCTG	4
CGGGATAACCC	701
AGGTTACGCGC	59
CTCGTAATCGA	445
GAATTGCGATT	16
AGATAGTTCCG	310
TAGCAAGTCGG	112
TTTAAAACGGG	193
CGTAAGTCGGC	52
GAGAAATAACC	224
TAAAAAAACCG	124
CGCACGCGTCA	135
ATAGCGCTGCG	79
TTCGCGCTATT	76
CGAACGACAAT	96
GATGACTACCA	208
GCTAACTTATT	363
GAGATAAGGAC	977
GTGTTCGAATA	23
TGGAACGCAAC	96
AACAGCGTAGT	408
ATGCTATCGTT	1
CAGATCGCGCA	1052
ATAACGTGTGG	2610
ATACGTAGCGG	7
CATGACGCCAG	222
GGTGCGGTTAA	280
ATCCGACGAAG	239
GCCATCACGGA	35
CTGCGTAAGTC	967
CTAACCGTACA	322
GGCATCTAGGG	856
CTTCTGTACGC	70
GGTCGAACGCC	273
GTTCGTCGAGT	98
AGATCGTCGCA	422
TTAAAACCGTG	992
GCGAGTTGATA	635
GTCGTGAACGT	434
GGTAAGCCACC	515
GTTTGCGAATA	150
TTGACTATAAA	21
CATAACAGACG	31
CCATCGGGTAG	117
CTACTAACAGA	84
AGGACGATGCT	837
CCGTTGTACTG	58
AGCGACATAAG	176
ACGTATCAACG	47
CACTCGTTAAC	179
TTCATCGGCTA	2362
CGATTTACGGC	17
CTACACGGTGA	336
AAGATAACAAA	382
GTCAACGACCG	328
GGGATTAGGCA	108
CTCCGAACCTG	88
CTAGGTTAATG	127
CCTCATCGCAA	91
CAGGTAAGCCT	87
TTGAACGGGAG	29
TTAGCTTATGG	46
TTTGGATATTC	309
CGACTATAAGG	186
GGCTTTCTATG	16
GTATAAATCTT	10
TAGATACCAAA	324
AGCGTCGTCAG	159
CTATAGGCGAA	283
ATCAACGACGG	266
CGTTAATCGGA	153
ACTGGTTCACT	1060
ATCATGGCTTT	134
GCCTGCGTCTA	2511
CATTGTTCCAA	62
CTTATCGAAAG	127
GGACGTGTGGC	1883
GGACGTTACCT	950
TGACTATTCGC	1546
CTTATTCTGTA	14
TTTTGGTCGAC	6
TAAGTACCGTG	2
TGCGTAACTAA	3
AATGTATTCCG	46
CTTGGATTGCC	153
CGGCTTGGACG	253
CGCGTAGAAAA	50
GACTAAAGGAA	89
CAGAAATAAGT	546
TTGACATGTTG	361
TTGTCTATCGC	151
TGAGAAACGAT	8
CATGCTCGTTC	34
GAGTGCCGACC	31
ACCGCATGAGA	353
TGTGATCGCGT	275
ATGGTTGGACC	334
AAATAAAACGG	106
ATAAGGTTAGC	8
TTGACGAGCAA	881
TTCTAATCGCT	90
GCGATTCTATT	55
CGTGTTATACC	1537
CTTGGTCAACG	63
TTACGTCGGAG	844
AACTCGTCGGC	948
CAGCCGTGAAC	790
GATAACGATTT	7
CCTAGTCATTG	70
AGATGTTTTAC	17
GGCGATTCGGT	402
GACTATAAAGG	151
ACTGCGATTAA	127
AGCGTGTTAGA	80
CGGATGTTGCA	179
TGGTGGACCTA	963
ACTTATAGCGT	74
ACGGTATCGGT	111
TGACGACGGTG	134
GATCTCGTCAC	45
CAGATTCGTAT	4276
GTTAGCGTGCT	693
CGCACGTTCCA	37
AGTATACGGCG	15
GCGATAGCGAG	29
TACGTAACGTA	33
GTTGAACGTTC	73
TTATAGATCGG	115
TTAAGTCATTG	342
CCTCTTCGAAA	182
TTCTAAACAGC	1
CATTCGGTGTA	857
ATCGATAAACG	12
AGATTGTCTAC	502
CCCGCGTCCGA	156
GATCGTCTCTA	152
GGTAACGGGAA	3041
CACGGTATCCC	381
CGGAGCGAGTC	406
CTTGCATCGCT	273
GCTCGAGCGCC	619
GCCGGGCATCG	1561
CTTCTATCGGC	38
GGACGTGTGGG	49
AAGAAATAACA	33
TAGACAAATCG	61
CTCTCGTACGC	11
TGCGACTTACG	57
AATAAAGCAAG	64
TGTTGCATACG	98
GTGCTTGGAAG	341
CAGATTTAACT	10
TGCCGGCGAGT	1977
ACCTATAACCG	145
CTAATGCGGGT	19
AGTCGTTACGA	2
AATTTCGTGTT	1
ATCAATTGAAC	470
CGTGATCGGGA	116
GGAGTTTAACC	2
AGCCGGGAGTT	124
ATGCGACCGCA	43
TACCGGCAAAA	168
CATCGGAGACC	318
GTCAATACTAT	3
ATTCGTTAACC	10
CGTGTTATAAC	80
CCGGAGTTTGG	37
ATACGGTGATA	1052
GCGACAAAGTT	258
AAAACTATGCT	24
GCGATAAGCCG	1
TAACTAAGGCC	200
CCGGTTACGGA	79
TTCATCGTCAG	98
GGAAACTATCG	166
GGCGCTGTACG	202
TTGACGATCGG	29
ACGGTCCGAAG	79
GCATCGAATTA	2933
CACTCGTGTAG	126
GTGTGGGCAAG	247
GTACCCGAATG	36
CATTATCCGCG	47
TTCCGACTATT	1084
GTTGCGAATAA	2763
CCATCGCAAGA	2065
GGTCTGTTATA	14
TTACTAACGGT	131
GCTAATCATGG	52
TTTGATCGTCA	122
CTGCATCAACT	99
CAAGTTACCTG	446
GAGCGAAGTGC	43
TGACATAGATG	227
ATGTTTTACGA	56
AGCGCCTAAGA	118
AACCGCTTAGG	8
ATTATTAGCCT	26
AACGTCGTGCT	840
CGATCTCGATG	85
TATTTACGCAA	2408
GATAACAGATA	90
AAACGTAAGGA	259
AACGTCGATAG	21
CGAGTTTGGTT	96
TTCAATAAGCA	78
GGTGCGACCGT	672
TTATAGGCGAT	299
GACACCGAATG	188
CGGGATAGATT	922
GTTCGTACGCC	236
AATTTCGACAG	16
TGGTCGAACGA	155
GACCGACCCAT	4
CTTGGTAGCCT	616
TTTAGCTTACC	730
TGAACGTGGAC	281
GTGAACATATG	183
CCTACGCTTAC	162
TACTATCGTTA	1274
TTATACCGTTG	465
AGTATCGTAGC	278
TAGTTCGCCAA	367
CACGAAAGTCA	365
GGTTATTACCG	178
CTAATCGGATA	279
TGTTGCGACCA	93
ATAGTCGTTCC	41
GCGTGTATGGC	1
AGCCGTAAGGT	83
CACCGAATCAT	25
GATTATTACCA	16
AGAATCGCATA	1
CAAGATAAGGC	902
CCCTAGAAAGG	97
ACTAAAACTAG	10
GATTCTACGGG	64
CTGGTCAACGA	4812
TTTAGCCAAGA	77
ATTTTCGCTAC	253
ACTTATCCCGC	30
GTACGCATTTA	26
TATCGCGACAG	1
ATGACGAACGC	276
GACGATGCGAC	310
GCATCGGTTAC	74
GATCGGCCAAA	66
CCTTCGAAGCG	3
CCAGCTAATCC	2920
GATATACTATA	55
AAGTCGGCATC	318
GTCGTCGAGGT	410
CCGCATGACTA	5
ATTGACGATAG	18
CAATCAAGTTG	6
AATCGGGATAA	126
CTATAACGCCA	469
AACACGGAAGT	1132
TGGTGTAGATC	88
TAGCAAGTTGT	62
GCGTGTACGCT	678
ACATGTTTAAT	30
GTATATCGGTT	228
TATAAACACAG	4
ACTTTCGCATC	52
ACGTCGTCAAC	1
GACCATGCGGT	51
CAGCCGGAGTA	1
GAACGCATCGA	1513
CGGATTGATAC	102
CTTATCGATTC	1
ATACGGACTTC	145
GATTAGGTTAC	463
CTATAGATTTA	1
CGATCAAAGTT	19
TATCGGTTCCG	4
GCTCTCGATTA	13
TTCTATAACCG	638
GCTAAGAATCG	1
TTGGAAATTGC	2606
GACTTACGGCC	76
CAATTTCGAAT	180
CAGATTCGTTC	24
CAGTAGGTCGT	233
GTGAACGCCAC	777
CCCGTTCGACA	1
TACGAATTGAG	29
TGCGCGAATTA	1910
GCTACTATAAT	492
CGCGTAAGTTA	21
TATGTATCATA	74
GTTTCATTGAT	85
ACTCATTGCCG	30
ATCGGCGATTT	23
ATTCGACGTTA	70
GTCGATTGGAA	40
TAGTACCGGTT	459
ACATTGGTATG	234
GTTTCTATAGC	183
GGCACCCTTTA	10654
GGTGTATCGTG	179
CAAATCGGGCG	72
ACTTAGCGGGT	108
CCCGAATAAAG	26
TAGCGAGAATA	137
GAACGACGAAT	1906
ATTACGTCAAC	902
ATAGCGGTGGA	138
GAACGTAAAGG	38
ACGTACGTGTT	44
AAATCGTGAAC	226
AGTCATCGGCA	360
AACAAGATACC	3
TAGCGTCTGTA	1215
ATGGACCATGG	105
GGGATAGCCGC	36
TAATCGTGATC	1417
CGTTGGACGCT	1542
TAAGCGTTAAG	17
AGTCGCAACGA	107
AGCGCGAAGGT	188
CAGCCGGCTAG	47
GTAGATTTACT	1112
CTTAATCGACA	113
CTTCATCTAGG	4145
CCGGGCAAATC	1408
GATCATAGTCA	379
GAAACTTACCG	102
CTGACGATTTC	836
ATGCTTGCGTC	332
AGTACGCGATC	254
GTCGTTACGAG	79
AGCGTCGTTAC	5918
GTTAGGTCGAT	1
TATATCGGGTC	325
TGCATGTTTTA	6
CTAAAGATAGA	179
CGACCCATGAG	127
GCGAATCACGC	117
TACGCTTGCGA	219
ACGGGGTTAAG	1281
AGCTAAACAAC	1357
TACTATGCTAC	28
ATCACGAAGCT	52
CATCGATTGAG	44
CCCGTACGCAA	2318
GTAGGTGTACG	134
GGCAAGATAGA	166
CAATGTCTACG	180
AGATGTACGTT	222
CATCGGACTTG	4624
GCATCAAATGC	2046
CAGATCGTAGC	160
CGAGACGCTAG	96
AGTTCGATGAC	713
CCCCGTTATGA	104
GAACTCGTCTA	84
GTGACGCCAGA	1
AGAGTACCGCT	130
GTGATCGTACT	69
AAATAAACACG	150
GCTTACGCGAT	740
AGTGCTTGGAA	4
GACGTTCCAAT	1666
ATACGTACTTA	268
GGATGACGCTT	10
ATGCGTCGCAA	83
TAACCGAAGTG	121
GGGGTTAATCG	2
CGGGTTACGCT	351
GTTTCGGCACC	3
GTTTAGCGAAA	1738
ATTGATCGAGT	4
GTGACCGGATG	322
GCTGCGTATCG	177
TTTACTTAACG	481
CACCACGTACA	145
ACGATAGTTGT	13
GTCTCGGAAAA	237
GTTGCGGGATA	349
TAGCCTAAGCG	3
GGTTACCGCAA	237
GAATAAGTCGA	53
GCCATCACCCG	39
GCTCGTCGAGC	279
GGCTTGGATTA	844
CGCGGTGGACT	36
TACGCGCTACT	1
GATTGGCTTGT	74
GAAAGATTCGT	1311
GATGTTTAGCG	24
CGAATCGTGCG	46
ATGTGGAGCCT	183
GCTAATTAAGG	207
TTTCATAGATG	1422
GTTCCGGTAAG	308
ATTAGTACCGG	161
AATTCGAAATC	15
ATCGCTTATGA	79
CTACACGGTAC	373
GGCGATCTATT	244
GTCTATAACGG	92
TACGCGACTGG	78
AAGTACGCCAC	2168
ATCGGAAACGG	352
AGATTCGTGGC	486
CTGCGTCTATT	1
ACCGGAGACGT	660
TTATAACGCGA	9
GAGCTACGGTC	6778
AGACGATCGTG	14
TTGCGAACTCA	333
AACGGTGATAC	72
GGCGAACGTCA	621
GCACCATGCGC	77
AATACTACGCG	2
CTTAGGACGTG	95
ACTGCGACATG	103
TTGGACCCGGC	502
ACTGGGCATGA	264
ACAACTGAAGA	26
AATGCGTGGTC	83
CGGTTAAGGCA	317
CTACGCGGTAA	52
CCTCGAGTGCT	11271
TTCTTGATCGA	4704
CGTCGTAGCTT	3387
CGGCAAGATGT	15756
GATAAACGAAG	283
TAGGACGAGCC	3
CTCGGCGAGAA	104
TAATAACCGTT	27
ACGGCGACTAC	144
AGGAGTCAATG	37
AATCGCTGCGC	53
GCTCCGTCAAC	53
GGTTACGTCGA	936
GGAAAATCGTT	500
CGTTAACGGCG	11
GCTCTTAGCGC	24
GTCGTAACGGG	132
TGGACGATAAT	237
GCGAATAAGGA	230
ATCAAAGTTGT	1260
CGGGTCAATAC	1199
GGAACTCACGT	1540
GCGTGACAAAA	116
TATATCGGCGG	15
CCACTTAACCG	328
GCCGATAAGAA	973
ACCTATAGCGG	17
AACGGCGTAAC	4852
TTGCGATTACG	88
GACTACGGGAG	31
GGTTATGCTCA	211
ATCGAGGAGTT	500
GCGTACGAACG	70
ACCGTAGTAGC	5083
CTCGTTATCCC	433
GTGCCGATATG	4718
CACCGACTACG	13
GCGTTCGTCGA	99
GCGGACGGTCA	165
AACAAGCGTGC	24
AACACGATTTA	76
CGTTAACGTCG	31
CGAAAACGTGA	5
TTTGGTCAATT	502
CCATTGATTAT	1
CCGATGCTATA	28
TTTCGCTTAGT	838
AATGCGAACGC	8
TATTTCGAGTA	1
CCTCGTGGTAC	128
GTAGGTTCGCA	368
ACTGCGCTGAA	431
CCATTACGAAC	781
GGATAGCGAAA	230
TTCGTTTCATT	904
CCTTACGTCGG	90
GAACGCTACTC	107
GGCGGTAGGTG	3
CATGAGTGTAT	66
GATGCGATCTC	449
GCGATAATCGA	86
CAAGATAGTAT	3969
CTCGACGTAAC	794
GAGTCATAAAG	84
AATCGCGGTGG	24
TGCATACCGGA	1
CTCCGACCACA	466
ACGGCTAACTA	4049
AGCGTAGCGTC	43
TTTCGTTCGAG	364
ATGCGAAGTTA	213
TTTGATCGCAA	4
ACGTTTCGAGC	49
AAAACAAGATA	2
TATTCGCGAGA	141
GTGACGGTCTG	4
GGAGCGACTTA	32
AGCATCGTCCT	4686
GAACTCTTAGT	266
AGCGGTGAACA	474
GCCTCGTTACG	71
CTATAGCGAAC	256
AATTCGGGAGT	74
CTAACGTACGT	494
TGAACGACAAA	1605
ACTTACGAAAG	1049
TAAAAACAGAG	544
AGTCAAAGTTG	328
GGAACGGTGAA	7630
GAACGTAAGGC	50
CAAGAGTAGAA	1644
AGTTCCGGGCA	460
ATTCTGTATTC	151
TTTCACCCGGC	10
ATACCAAGCGG	2423
GTTAGATACCA	62
AGCGTATGGGG	80
CGTAATTAAAT	159
GCCGGGATCTC	556
GCGAGACGTGA	284
AGTAGCCGGCG	1
CTGCGACTGGT	4
AGATTCGTCTT	182
ACTTCGTAGTC	34
AGACGCGTAGA	57
GGAGACGCGGT	9
GCCGATCAATT	146
TATCGGCAAAC	1
TGTACTAAAGC	1052
TGCGGGTTGCA	168
CCTGAACGTTT	2
GTACCGTACTG	298
ATCTAGCTACT	200
GCCGTAATTAT	1631
GCTGAACATGT	2630
AATTAAGTCGC	198
TTAGCGCTATA	1
AAGCAATCTTG	151
ACTACGGGGTT	75
GCGAGCGATTC	11
ATGACGCTGAA	7
CACATAGATGT	620
ACAGACGCTGT	190
TAGCTACGCAC	112
TAATTTCGATG	472
TGACCCGAAGC	44
CGACGCCGTAA	46
GCTTCTAATCC	68
GAATCGACATA	212
ATCGCTACGAG	253
ACCCGTCGGGG	2
TGACCCGTAAA	2593
CCGTTGGACGA	1
GTCTCTCGAGT	866
AAACTCGTACA	103
TAGGCTACGCT	52
TAAAACGAGCG	20
TAGCCTTACGT	2
AGTTAGCCTTA	11
GCCGGCTTATC	49
AAGTAATCGTT	94
CCAGCAAGTAA	6678
AATAGGTCGAG	7
ACTCGTACGCC	442
TAATTTATGTC	398
TTCTCGGATAA	99
CCGATACATGC	156
TATTTTCGACA	1
CGGTCCGAAGG	360
TACGTACGTAA	683
CTAACAACGCG	45
CACGCTACCAA	209
ACGGCGGTGAT	336
CTTGATCATGG	97
ATTACGCGCGG	119
CCGACCGCCGT	3
ATTCCGTGATA	13
CTCGGCATGTC	158
ACGAACCTACC	280
GTGACGAATCG	2198
GGAGTCAAAAT	150
ACCAACAATTG	115
GAGCGAATCAT	24
CAAATCGTGTG	5600
ATGACCGTGGT	1484
GTTACCGTTAA	68
GCCGCTCGTAT	82
TATTCTGTGGA	395
GGAAAACAGAT	207
GTGCGCGGTAC	734
GAATTCGTCCG	2
AGTCGAGCATA	2820
AACTGCGAACC	4
CACACGATAAC	6654
AACGTCGAATC	48
ATGACGGCAAA	21
AGTTAACTATG	891
TTGCGTCTATG	131
TGTAAAGTATC	252
TTTCGGATAAT	811
ATCTTTTCTGG	30
TTATCCGTCAA	99
GTGTAGATTCA	72
GTTCAACGGTA	85
CTAGGTGAACG	156
TAAAGAAACAG	227
GCTTATTCCGT	145
CTGGGCAAGAG	979
CGATATTTATT	10
TTATTCGAGTC	172
GGGTTCGTATG	460
GGCGTAGATCC	572
ACGCGTCTCGG	138
GAAATCGGGCA	171
GTGCGCGAACC	1715
AAAGTCGTCAC	116
AGTACGAGCAT	198
ACGTGGCGGTC	294
CCGTAACGAAC	534
AGACAAATGGG	4
CGTACGCATGC	386
CGGATTGCGAA	174
GTCACGGTGTA	9142
GCCTAAGCGTG	213
CGGTGAACGGT	27
CAAACACAGAT	143
GCAGTTAAGGT	2
GTATGTGGACT	33
CATTCTAACGC	211
AACCGTACGCT	939
GTATACGTGAG	3760
GTGCGGTCAAT	1007
CGTCGTGATCA	444
TAATTCGCTTA	38
CGGTGAATAAG	49
CTCGATAATCA	73
TGAATCGAGCA	248
TAATTCGGGCA	27
GGGCGTGTAGG	267
TACACGTACGC	199
CTCGTGACCCG	318
GTCGTTGGTAC	1
CGTACGTCGAG	2925
AATTTCGCCAA	383
GTATCGTAGCC	1896
AGTAGGTCGCG	12
AGGTGGACTTC	53
AATTTCGGACT	213
CCCGAGACGTC	229
CTAATCATAAG	74
TTAGACGAATG	125
GATGTACTAAT	379
GCAGGACGATC	551
GTCGGCTTGTA	4
CACGCGACTAC	809
TGCATGCTTGC	139
AGATTGCGAAT	129
TTTTCGGAGTT	531
GATTGTTCGAT	355
AATACGGTAGG	141
GTGTCGTCCGA	164
CAAGATTGTCC	10
CCATCGGAAGA	839
GCCTTACTATT	56
TATTCCGTGGC	75
AATCGGACGAA	48
ATCTATACGTT	87
CGGAAACTATC	279
ACTTTACGGCC	1499
GCATCGGAACC	1730
AGCGTCGTATC	5764
TAACTAAATCG	595
ATAAAATACGT	72
GGCAAATCGCA	1
CGTGTAACTAG	22
AATCGCGTAAC	936
GCCGAACGCAT	58
GCCAAGATGCA	271
AGCATTGGACG	14
GGCGAATCGTC	1039
CTCTTAGATGT	450
CTAACGTGATA	2
GTAACGTACGA	91
ATTAAGTCAAT	76
CAGACGCATTC	256
CACGATTGGTG	91
TTAGTATCTCG	71
TACACCGACGT	1175
GCTATCTAGCG	2
ATGTAGATCGG	109
TTCGCTTACGC	50
CCAGTATCCGT	90
ACGATAACATA	45
AAGAAATAACC	593
GGCTCGCGAGC	175
TTCTAAAAGGA	17
TACGGTCAATG	167
CTGAACATCGG	413
ACGCGCGGTCC	1
TGCGGCGAAAA	827
TAGGACCTAGC	14
GATGAAGCGGG	13
CGCTAACGTTT	74
AGTTTATGACC	10
CTGGTAACTTA	819
TGGGCTACTCC	292
CCTAGCGTTAG	97
CTTTACACGCG	54
CGTAAGAATGG	162
ATCGGACGAGG	37
GCGACTGCGCG	4
CAGATTATTCC	81
AGTATCCGCGG	76
TAGTCGACTAA	1
GGTTATAAACA	2204
ATCGATAAGGC	107
TAATCGATGTG	81
TGCATAGATTG	33
GCGAGCGGTCC	394
GCGAATAAGTT	153
AACGCTCCGAC	64
TGATCGGCTTG	204
CATTAATTCGA	91
TACGTGCGGTA	1015
TGTTGCGGCGA	19
AGCCGCAACTG	3
TGAGCGGTTGG	59
ATAGCGCTGTT	1814
CCATTAGGATA	456
CATCTATCGAG	834
TTCGAGCATAT	52
CGGCGTATGGT	1612
TGAGCGCGACT	1030
GTCATCGTTAA	1360
CAAACTAGAAC	39
TAATCAAGTAA	84
TTCGAACTCGG	298
ATCGGGATCGC	70
TACTATTCCGC	276
ACATTGGTTCA	436
CAGTCGACATA	522
ATTCCGGAGCC	54
GCGTCAATATT	58
CATGACGGACT	674
TGGTAACAGCT	189
AATAAACACGG	11
TACACCGGAGG	287
CCTTATAGCCG	23
TGGTCGGACGC	73
GCGGTAGTCAA	278
GCGCGATCTCA	301
GGTATCAGTAA	390
ACATTCGTGTA	1
GCGATTTACCG	98
CGTAAGCAGTT	38
TTATGGACGTT	44
TGCTCGAAAAA	194
ATCGGACGGAC	66
TATGCGATCCA	785
GCGTACCCGAG	340
CGTACCTGAAG	1
CCGTTATTCGT	592
AGGATCGGAAA	890
CTAACGAATCA	36
CGTTCGACGTT	6
CATTGATGAAA	1509
CTATCGCATTT	1
CAATTGCGCTA	1088
CCCATCGTGAT	251
TTCACGTACTA	43
AGTATCGGGTG	4
GCATTCGTATC	205
GTTAAGGTTCC	21
AGGTCTGTAAC	656
GTGGTAGCTTA	363
TATACGTAGTC	499
GTCGCAAGAGC	85
TGACGAGATGC	1495
GCGGAGACGTT	297
AGCGTGTTCCA	87
CGGTAACAGAT	197
CGTTTAACGCT	466
CTAGCGTCGGG	143
AGTAACGAGCG	9
TTTGATTAGGC	2239
GGTGCGGAGTT	389
TAGCGCCGTCA	343
CGGACGGCATC	8
GCACCCGATAA	658
CCCGAATGGGG	57
GCGCTAAAGTC	4775
CGAGGAGTCAA	1
CCTCGGCATGC	373
AGAAGTTTGTC	14
GCGTCTATTCC	199
CGTATCTATAG	48
CTCTTATCGCG	26
GACTAATTTAG	340
ATTCTATCAGG	36
CGTATGTCTAT	31
TTCTTGTACTT	190
AGGAAGTTCCG	1171
GACATAGTACA	252
GGAAACTTAAG	2004
GTCGTAAGTCA	57
CCGTTCCAACA	1
GTCGCGGTATC	4668
CATAGGTCTGG	6426
AATGGACGCAA	88
TAGGAGTACGA	912
ACCCGTACATT	230
ACTCACGAACA	2459
GTCGAGTAAAG	44
ATCTTATACGC	24
TACTTAGTGCT	263
GGTTACGGTGG	239
CATTACCGTAG	7
ATTAGCTAATA	14
GGTTGCGACTA	3202
TTCGCCTAAAT	89
GTACTAAGAGT	1425
GGGGTTCGCTA	214
ATTCGGCGTAT	13
AAAGTTACGAG	647
CCATCAACTGA	310
CTTAACGATGA	306
AGTAACTTAGG	1
GATGGACCATG	1567
GTTACGTAAGA	490
AAAACGGCTTT	1
ACGGACCTATA	23
CTAATTCGGCT	321
TTATCGACGTC	318
GTATATGCGGC	44
GCGCTGTTTAG	197
ATAGCCTTACC	19
GGTCATTCGTG	1726
GCAACGAAAAT	9
AGACGTGTTCC	4210
CATAGGCTAAA	481
CTAAGAATCGT	472
ATATCAATCGC	88
CTCATCGTTCG	1
TGTCCGTCGCA	948
GCCGTAACGAA	2488
CGCTCGAGTAA	19
CATGCGCTACC	17
TTAGCCGGCTG	14
TAGTAGCCGTG	1
AATTCGGACGA	1
GCGTGACCGCC	6799
ATTGACATGTC	84
TAAACAAATGC	776
TTCGGTAGCGG	1450
CGACTTCGCCT	170
TACGTATCGAA	153
GTTTCGATGCA	29
GCGGTGAACGT	321
ACTTCTAACCG	25
ATTGCGCGAGA	283
TTAACGTTAGG	158
GTTGAACATAT	559
ATAGATTCGAA	496
CAGTAACGAGC	280
GGGACGTGTTG	592
TTAATTCCGGA	11
TGAATCGACAT	589
GGGGTTGAACA	355
ACCGGATTCTC	2
GGAGCGCAACT	82
AGCATCGGGTT	130
CGATTCGCTAT	1026
CTACGCTAAAA	404
CGGATTGTCGT	68
CCGCAAGTCGG	810
AAATTCGGAGA	256
AGGCTAATCAA	1
TACGGAAAACC	492
TAGAAAACTAA	9
TAAGTTGAACG	815
CTTATCGCATG	64
ACGTTATACGA	69
CTGTAACGGGA	1120
CCGTTACGGGG	12
AGCGCCTAAAC	21
AAATGCGTCGT	340
AGTCAATATTC	1266
AACTAAGAATG	500
TGACGACCGTA	68
GTGTTCAACTG	637
CATACGGCATG	1568
CATAAAGAATA	4781
CTCCAATAACG	14
CGTAGTCGCAT	202
ACGATTAGACG	2
GGTACATTACC	1
TAGCGTTATCG	521
AGCGGGTAGTC	47
ATACGTTAAGG	3186
TAATCACGCGC	1
TAGTACCGGAG	905
AGCGTTTCATA	73
CCTTCGAGCAA	1184
GGCCGTGACAA	282
GACTAAATCGC	1207
TGTCCGACTAA	403
TGCGTAGATCG	77
CCCGAGAATCG	1709
GGTTGGTAGCG	12
ACTCATCGGGC	7
GGAATGCGATT	376
GACGCACGTAC	93
CAATGTAACTA	21
GTCTATACTAA	1118
TGATCACGGGG	39
TTATAGCGTTG	60
TGACGCTTGTT	36
CAGTAAAGAAT	340
GCGGATTGATC	851
TGACAATTGGC	599
GCAAGTTGGAT	200
AGACGTGACGA	184
ATCGACTAATT	126
GTCGCGTACTG	18
CGAGAATCGGG	861
GGATTCGTCAG	24
AATCGCTGTGG	128
CCATAGGTAAT	375
TTCTTGGAACT	36
CTCGACGCTAG	87
GAGTGCTTGTT	41
AATGCGTGCGG	292
ACATTCGGCAT	539
TTGCGACCACG	411
GACTTCGTATC	122
TGAATCACGTC	6
TTATGCGTGAT	297
CGTGTACGTAC	226
ACCGTAACGGC	86
TTTGGTATTTC	415
GTCCGTCGATA	31
ACGATCGGTAG	223
ACCTCTCAAGT	80
AATCAACGAGC	884
CTATGCTTGTC	204
GGATTGCGGAC	1560
GCACGTCACCC	2378
CCATACGAGGT	476
AGCGTTACGTC	78
GCTCAACGTGT	2381
ATTATGCGGGT	445
GAATAACGCCG	964
GCATGCTTGAT	140
CACGAGATAGT	12
CGTCAACGTTG	46
ACATCGTCTGG	584
TTCCTATACGT	1641
ATCTCGACGGC	633
GACTAATAACG	48
TGAACGATATG	1524
CCACTTATGTG	87
GTTACCGGTTA	859
GTAATTCTACA	109
CACTTACGAGG	25
TACGGAACGTA	139
GCGAATCAAGG	211
CTTAGGATAAC	269
AGCAACGTCAG	39
TTTATCGTTAC	5493
ATGTCGAATAA	2859
ACTAATCGGAC	1172
GGAGCTAAGGT	155
GTATTGACCGA	7
TGGACGCATGA	99
TATTACGTGGA	69
CCAGACGTTCC	43
TTTTACGGACC	131
GCTATAACCGC	5124
TGGTAGCGACC	227
GACGTTTCGAA	1
CCAGTACCCGG	1853
ACTTAACTATG	669
TGGATGAAACA	921
ATTGCCGATAG	14
CTTACCGTCGA	3604
CGTCTATGGTT	400
TTCCGTCGACT	331
TGGTATCGTCC	136
GTAGCGTCGAA	272
AGTCATGTTTG	194
TTTATGCTTGA	388
GTTCAAAGTTA	579
GCGAATCGCGG	28
GCGCTATCGTT	4088
AGCGAAGGTGT	642
GAGTAGCGAGA	729
CTTCGAATCAA	77
AAGATTTACAA	5
GTTCAACGAAC	1696
ACATTCGCCAA	2004
ATCGGATTGAG	125
AGGTTCGTGTA	234
CAGATCGAACC	531
CCGAGATGTTT	515
GCTAGGTGGTA	217
GAAAGATTGGC	49
GCTTGATCGAG	330
ACTGGTCGAAG	49
GAAGCGTGATC	783
TTAGGTCGTAC	1
GTGTAGATGCC	478
GGGTATCGGCG	1
TGACGACTAAG	243
TAGCGTACTTA	3809
GGCAAAGTTCC	1908
AGAGTACGTGT	36
TTAGTAATGCG	13
TAACGACGGCG	1
ACGTAGATGGG	3034
TGTAACTAAAA	235
GAGCGAGTGCT	317
GGTAGTCGTAA	547
CATTATGAAAC	150
GTCCATTGTAA	2
AAGCGTGTTGC	284
TTCGGATGTGG	25
CCCGGCGGTAT	196
ATCTCACGAAC	8
GACCGTTAGGT	1004
ACATCGAAAGA	9
AAGTAATCGAA	6
CTAATGCGTGA	737
AGCGTTAGGGT	1
GCCATCAAATA	462
ATCATATAGGT	220
CGTGCGGATTA	39
TTCGATTGAGG	1
CTCGAACGGGA	88
GAGCATCGCGG	94
GCCGATGCGTC	97
AGATCGCTTAT	32
ATTGGACCCAA	320
GGGCGGTTACC	58
GGCGATTTAAT	583
GTTTAAACGGT	328
ACACGTAGTAC	9
GTCTATGGACG	26
CCTTATGACGA	99
CTCGTAACAGC	242
TTTTCGTGACG	11
GTCTTCGACAC	100
GGCTCGACACC	145
GGACTCGTGCA	228
GTCTCGCGACC	91
ATCGACGTACA	133
CGCCAATAAAG	134
TGGAACGACAG	2684
TGTCGATGACC	294
ATATTCGAGGT	110
ACGTGATCGCA	24
TGGTGTACGTC	607
AGCGTTACGCT	658
TTTGATGACGC	5
CAACCGTGGCC	1821
AACAGATGCTT	58
TTGGACGGTGA	390
TTCCCGCGTAA	50
CGTTCGAATCA	203
CGGGATAGCGA	12
CTATCAATTGC	1054
CCGAAATCGGC	161
AGATCGAATTG	405
CATTACCGCTG	859
ACCCGTAGCTA	1900
CGTTACCGTTC	198
ATTAATTACGA	19
CAACGTCGCGG	1085
CTCATAATCGA	342
GTGATAGCAGT	455
TTTCACGATTA	406
ATCGCAACTGG	2245
GCGTACTATAA	68
ATCAAATGTGG	392
AATGTACGTTA	4
CCGTCGTAGAG	91
AGTCGGAGACC	189
TTATAAACAGC	59
CTAATTTAGCC	292
GTTAAGGTTCG	360
CGACAATTAAA	102
GGGTAGAAACG	150
AATGTCGGGGC	43
GTTACGGACCA	36
GTGTCGTACCG	152
GTGTTCGTTAG	85
ACAATTGAACG	501
TACACGGCGAT	802
CATTACGTGCT	247
TGTTCAACGAG	313
ATGATTAGTAC	130
GCTGCGTACTT	277
TGTCGTACGCG	10
GCCGACACTAT	5573
CGAACGGCTTA	1277
CGACTACGGAC	663
ACTACCAATGC	2
AAATCGTAGAA	2902
CAATAAGCGTG	130
CCCTAGATCCA	2405
AAGTGTAAAGC	28
AATATACCGGC	1004
CCTTATCCTGA	6
ATCGTAGATAA	296
GGATTACGGCA	1
CAATCAAGCCA	211
AACATCAAAGT	50
TATATCGCTGC	4
TGGTGGTACAA	228
GGGCGCTAAGG	992
TTAATCGCATC	2233
AGCCGAACCTT	852
GCTCACGCTTG	201
CTGCCGGTTAT	597
CAGATTGTTAT	8
GGTGTCGTTAA	153
CTTTTCGAGCG	31
GTCCCGGCTAG	108
CCCATGAGTGC	297
TTGTTAGCGTT	787
GCGTCTTCGAG	12
ACTAGAACGAA	107
AGTCGGGGTTC	1286
ACATAAAAAAG	171
TGACCGCTTGT	45
TAAACTCACGT	227
AAACCGTTAGC	77
GACGGACTTGC	34
GCATGCTCACA	8
AATCGAACGGT	14
GCCCTTTACGC	1117
TTTTCTACGGC	4
TGTGAACATAT	1334
ATTGTCGGGCG	2
ATAGATCGCTT	71
GCATGCGTCGA	1
CAAGCGTGTTG	3052
GTCCGACAGTC	307
ATACATTCGCT	1864
CGATGCTACTC	594
AATAACCGTGG	87
TTCGATTAGAT	23
ATTCGATTCAT	32
ATATCGTAAGT	48
ACTCTTACGGC	52
GCTTGATGACT	520
TAATGCGCTGC	1
TGTGAATCGGA	174
TTTACGGGCAC	104
AGACCTCGTAA	125
TATCAACTGCA	64
CAATTACGGTA	181
ACGTTTGGTGG	814
GCGTACCCGAC	180
CAAGTATCATA	642
CCCTAGATGGA	842
GCGTCGCGATA	67
CCGAGTAAACG	91
CGCTTAGGCGA	16
CGGGTTGGATA	97
GCCGCGGTGAA	25
CATAAAAGATG	154
ATTTTCGACAA	4
TACGGGGTTAA	150
GCTCTCGAGCT	1
CATTTAATTCG	28
GGATATAGATC	407
CGAATTGGAAC	141
CAGACGCCGTG	65
CGAAATTCGGC	9
GACTTACTAAG	23
AGATAGCGGGA	8
GTAAGGACCTG	10
ACCTAGAAACA	17
GGTGAACGGGC	910
CCAATGTCTAT	3517
GGTTACGGCAG	1543
CTAACGAACGT	498
AAAGTTTAACG	46
CAGTATACGCT	202
ACGATAGCCAA	38
TGCCGGATGAA	321
ATAAGTCGCGT	104
ATCGGAGTTGT	27
CGGACGCTTGC	50
CAGTCGAGTCA	901
TTCACGATAAA	40
ACCAGACGCAT	125
TGGCGGTATCA	810
TGTTGGTCATA	4139
GACCTAGTATA	36
CTTAACGATCG	223
GTACTATAAGG	40
ATCGGCTTAGC	26
TATCGGAGTAT	71
ATAGTCGGAGG	98
GTTCGTATCAT	574
TAGTTCGTTAC	37
CAGATCGTACT	1655
CGGTTGGATTG	347
CATAACGGGGC	47
CCGACGTGCGG	1
ACGCGTACAAA	1206
CTCGAACTCAT	1
CGTCTATGCGG	314
GCAGGACGGTC	693
TAATCACGGTA	3
AGGTTCATAAA	430
CGATTGGTACA	92
CACAACAAAGT	55
TTTCGTGATAG	344
AAGCGCGATCA	209
CTAAACGACAT	101
TGCTATCGTTC	516
CACTCGCCTAA	36
AGTAGTCAAGT	668
GCGCTAAAAGG	76
ACCGGCAGTTC	280
ATCCGACGACA	18
CAGGTAATTTG	90
AATGCGTAATG	393
GCGCTATCGTC	25
GCTAGGTTTAG	609
GAGATGTAAAC	166
CAATCTTACGA	1
AAGACGTGATC	33
CGCATTGGCGC	14
AAGTTCGCTCC	42
TACGTGTATCG	2046
TAATCAACTGG	126
GCATCACGCGC	33
GACTTATCCTA	14
TTAACGTAAAG	912
CACCGACCATT	1291
GTAGTCGTTCG	408
GGCTAACAAAA	53
CTTTGACTAAA	48
CAGTCGCGTCC	1739
TAACTTGCGTA	151
TTATCGATTAA	112
ATAACGTGGTA	228
GCCATCGGTAA	259
TATCAAGTCAA	42
GAATCGTCTTG	4573
CCTTATTCGAC	36
TAGTCGTTTGG	10
CCCGATAGTAT	28
GTCTGTAAAGT	1539
GGATAGCGAGG	4065
ACGTCAGCTAG	235
GATCGCACGTA	43
CAGCGGTTATC	7805
CTACGCATCGC	754
TTAGGTAATCG	724
CATAAGTATCC	1
CCTAAGCATGC	240
ACCGTCGCGCA	148
TGCAGCGGTCA	3155
TGTATTGCGAA	792
TAGTACGCTGT	4
CTCCGTGACCG	1772
AAGCGTTCCGG	6
CGCAAGATTAA	59
ATGCGGCAAAA	871
TTCGACTTAAT	4
TACGCGGTACA	279
ACGTACATGTT	373
CTTTTGGAATA	344
TATCGTTCGAC	973
GACTGCATGAA	183
TTCTATCGCTC	88
GCTAAAAATCA	832
GCGATCGAAGC	186
CGACTACCGGC	877
AGAATCTTAGC	65
ATCTCGTGTAC	2245
CGGAAATCGTT	1061
AAATCATAAGG	3
GTATCCGACAC	314
GCGCCTAAAGT	47
GGCATGTCTAT	218
GAGTCATTAGG	217
GAAGCGTAGTC	57
TAGTCGCGCAA	3
CTCAACGACAC	840
GGGTATCGTGC	1706
CATTCGACTGC	145
CTTAGCGCTAA	1746
TACACGCTTGC	1638
TGAACGTACTG	8903
GTATACGTGAC	1818
CGATGTTCGAA	16
TTCATATGCTT	6136
GACGTAAAGAA	162
CTTGGACGTTT	212
AACGTGGTAGG	4338
CTTATCGTCGT	66
ATTCGTAATGC	205
GCATGCTTCGC	930
CCGTGATCGCT	73
AGTATACGCAT	59
AGGTTCGTTAT	1
CTTAGCCGAAT	319
GAAGGTTATCG	16
TAGCCGCTGTT	475
TAACGACGCAT	347
CCAATTATCCG	11
TAAGCAATCCG	87
ATTTGCGTCAA	80
ACGGACGTTTG	950
CATAACGTTAT	290
TGAACGATGCA	136
AGACCTCGTGA	19
CGCCTAAACAC	205
TTAACGTTAAC	107
ATTGTTCGCGC	50
GATCTCGAGTG	61
ACGTCACGGCT	2701
TTGACATGTTC	473
CATTGGTTCGT	396
CCGGTACATTT	282
CAATTACGCTG	414
AATCGTGCGAT	5149
GCGATTCGAAT	1
TGCGCGAGGAG	127
GCTCGCGCGAC	166
GATGACCCGAG	673
CTCGTAAAGTG	110
TTATAAAATCG	55
TTGCGGCGTAT	203
ATATGCGGGTC	61
CTTGCGCGATC	12
GGTCGGAATTC	689
CTATAGCGGTT	398
TACAATTGATG	25
GTTACGTTGGA	242
AAAATACGTTC	537
GTCGTCTATAT	715
GTGACGCATAT	492
CGTGTAGATAT	8
ACCTACGAGCA	11
GGACCTAGGTT	256
GGTTTATTAGC	418
GCCAATTTATT	57
CGTAGCGCGAC	211
TTTTCGACACT	160
CGTCGGCAGTA	3365
CGGCAAGTCGT	152
AATAGTACGCC	334
GTAACATCGGA	28
CAGACGTAGCG	3
TTACGCTTACT	244
AACACGTCAGC	58
GCGAAATTCTC	55
ACTTACACGAT	203
TAAAAGATCCA	327
TGAAAGTCGAA	1
TAAGGAATAAC	266
TAAGTTAGGCT	11
GTAAACTAAAC	2
TTGTCGGGATA	1429
CATGCGATCGA	313
CCTGACGCCAC	30
GCATTGTTATC	1608
CCTCGAACGGT	727
CGTCTGTAACT	118
TAAACACGGAC	372
CTAGTAGAATC	128
TTCAATGTACG	253
AGAATCGTCGA	637
GGCGAGATGCT	911
ATTTACCGCTG	23
TAGTACCCGAA	865
ACAACGACTTC	663
AGCATTGATAC	259
CGCATACCGGC	1976
CACGATTCTGG	118
GCAAGTAATTT	108
CGGGTATCAAA	280
TAGTCATTCTC	2760
TGGATATAGCA	270
AGTCGTGACCG	218
TGTAGATGCTA	312
GAAACTATCGC	2913
GACGTAGTCAA	2
CGCGTCGAAGT	448
ATCTCTTAGCT	800
TACGGGATAGC	3284
GACGCGAAATA	43
CATAGTTACGG	3
AGCGGGTAAAG	41
TTTACGGTAGG	168
TTGCGGACGAA	1447
GGCGTGAACCT	148
TTCATCGGTAA	2834
ACAACGTTCGT	4
GTAAAGTCCGA	238
AGTAGCCAAGC	215
ACGTTCGTGGA	1350
TTTATTAGACA	31
CCGTCACGTAT	3
AGTCAACGTCA	434
CGACGTAACGC	1681
GTTAATCGTCG	1
TAATTATTCTG	63
ACATTCTCGAG	15
GGGGAGTACCG	961
GACGCGAGATG	33
GCGGGTAATTA	102
ATTACGGTCCT	1
AATTGATGACT	119
GTCAAGTTGTA	9
TGGATAACGAA	27
TATAACCGCCG	24
CGATTGTGCAA	241
TGAACGGGCAT	144
TTTTGACGCGC	15
AAGCGTGAGGA	218
GAACGATATAC	3
GACGACGACTT	27
GCGTTGGTAAC	449
TACGGTCATAT	1
TATCTAGCGAC	54
CTGGTAGGTAG	18
ATTAGCGTTAC	34
ACTTAGCCAAT	38
TTCCGGAGTCA	26
AAAGTCGTTTG	286
GAGCGAGTTTA	107
AACGCACGTTC	716
TTCTAACATGT	57
CGTTTCTATGC	692
AGGTGGACGTT	1
AGCGGTTACAC	2
CCAATTGACGG	427
GGTCATCGGCC	2282
GTCAACTGGTA	90
ACTCGTGTGGC	343
CGCTAATAGGC	265
GCTATATCGTA	41
GATCACGAGCC	77
CCTATAAGCAA	19
TTGGACCTCTT	496
GGACCTCGAGT	3178
GAGTGTAAACT	670
CTCGATTCATA	3613
GCTAAGCCGAC	5
CGTGCGGAGAC	257
AATTCCGTCAG	332
AGAATAAAAAC	111
GGGATATACGA	478
CTTGCGGCGTA	37
AAGCCGTACTG	498
CAAATAACGCA	14
GCGTAGATGTA	773
GCGACTAATTA	193
TTCTGACAATT	16
AGCATCAAGCC	469
ATTTACGCAAC	1
GTAGTCATAGT	544
GGTAGCGTTCC	1980
AATCGTACTTA	270
TGAGTCATCTA	65
CCATTACGTTG	2618
AGATTGGACGG	481
TAGTACGTCAC	1290
GTAAGTACAAT	872
ACGCTTGATAG	394
TTCGTAGTAGC	2084
TGTATCTAGCG	146
GCCAAGCCGTG	18
GATTTAACCGA	6
AACGTCACGCC	672
TTTACCGTTCC	109
TGAGCGCCGTC	139
TAGAACGCTAT	1027
TATTTGGTTGC	263
GTAGATCGAAT	405
GTCTCGGAAGT	233
CTACGCGTCTC	511
CTGCCGACGTA	3
GCCGCGTCACC	2
TGTCGGCATCA	16
GCAATCGTCGA	150
TATCATAGATT	43
AATGTACTAAC	4
TTAAGTACAAA	207
TAGATTGACGA	9
AACATAAGCAT	151
GTACGTTTCGG	8812
CGAAGGTTACG	8
GTGATCGTACC	43
ATTCGTGCGGT	212
TTTCGCATAGG	150
TGGTCGTTAAC	252
TAGATGGACTT	34
GGTATCGACAA	774
CAATCGTAACT	559
CCGTTAGGTTT	164
GAAATGTCCCG	77
ATCGGGTGGTC	161
CAACCGAATCA	925
CGATAAATCGG	328
CCGGTATGGGA	503
CTCGATAGTCA	1345
CTCTTATAAGA	280
AAGCCGATCAT	152
TGAGCGATCGA	40
CGTGGTACAAA	41
GAATCGGCGTA	57
GTACGTTGGTG	51
GGTGTAGATAC	200
ACAGTCGCATG	220
GCGTCAGGTAA	7757
TTCGTAATCGT	590
ACTCATACGGG	53
GATGCGGTCAA	245
CGAGCTAACCG	2
CACGTTATGCG	629
TACGGAATGGA	142
GGGTTGGGCTA	493
AAGCGTTCGAG	72
AGTTATCGGGG	70
GAGCACGCTGC	233
GTTCGCGAGTG	289
TTAATTTACGC	154
ATAACGACCCA	143
AACGTGTACCT	1
CCACGTTGGAA	43
TGAGCGAATAA	203
GGACGCTTACA	1422
CCCGTTGGAAA	142
CACCGATGCGA	426
AATTCGCATGA	226
ATTAAACGTAA	15
CGAACGATTGG	174
ACACGCTCTTA	5
CCGGTTAACGA	77
CGGGTAGGTAG	19
TTATAGCGGTC	3
TTTTCGATAAG	5
TAGTACGAAAA	547
GGGGCGTGCAA	392
ACTCGTGATAG	14
TTTCGTGATCC	384
TAGTAACATAG	23
AATCGAATCAC	43
CGACTATCGAA	214
GTCGTGTAGAG	491
CGAGTACGCGG	1
GGTAAACGTTA	294
CTTCAATCGAC	211
CCCGACTTAGT	660
GATTCGGTTGG	12
TTTACGGAAGA	75
AATGTATCCCG	118
CGATCGTATGG	227
CGACTAATAGT	128
TATACGGGATA	201
AACTTACGTAG	1
TATAAGTTACC	72
TGTTCGAGGAG	129
CGTTTCGGAAA	122
TATCCTAGAAC	852
TATGCGAAATT	193
GAATCGCGTAT	36
TTACGAGACCT	247
GCAAGTACATG	622
ACATTACCGTT	2
GGAACGCGATA	75
AGGCTAAACTT	8
GGTGTACCGCT	659
CTGGTTACACA	560
TAGGTTCCAAT	1731
TTACGGACTTA	348
GAATTCTGTTC	193
GGTTTCATAAG	41
TATCGACTTAC	126
TGTTGCGGACT	21
AGGCGAACCTT	8659
CGATGACATAT	111
AGCGGTAGTAC	187
CGGTTCGAACT	305
CTTCAATCGCA	13
CAACGTAACGT	5229
CAACGATTAAA	24
CATTTCGCAAT	74
GTAACGTAAAG	250
ATTACGAACGT	400
GATCAATGTAA	34
AGCCTTATGCC	37
CCGTTGGAATG	8
CGCATCAATCG	221
AGTTGATCGGC	57
GGGTTCACGTT	3426
CTGTAACGTAA	3
GATCGTTACCG	179
TTACTTAGTGG	64
TAAGCGCCGGG	3
ATTAATCGTAC	3
CCCGACATAGG	4405
ACATCGTCACT	1080
AACCGACGTGT	1054
GACGCTATAAT	967
CTACTACGCGC	1
TTGGTCAATAT	83
TATCGGACGAT	4068
GTCTCGCGCTA	985
CTAACGGCCAT	886
TTTGCGATAGC	31
TTTATGCGCTG	56
TGGCTTATACT	471
AGCATTGACCG	209
CATCGTATCAA	2388
TGTCGTACGTA	2139
CCACGTAGCGT	854
GTCATTGTGGC	59
CTTCGACTATG	205
CGACGTGTATG	21
CACAGCGGTAT	491
ACCAGTCGGGT	1248
CACGGACGATC	22
GGTAGTCGGCT	1397
GCTTACGGACG	80
CCGATCACGCG	21
TGGTAGCGTTC	1053
CAGATTTATGA	18
AGACGTGGTCA	51
TTGTTCGTTAC	109
GGCGTACTTAC	207
TGGCTTGGAAC	1
ACTATAGCCAC	46
AAGCAAGTCGT	41
ACTATATCGTA	56
GTGAATCAACG	48
AGAACGTAGCG	118
TGGTCAAGTCA	92
TAGCGCTACTC	136
GTCGTGAGCGC	133
CACAATTGGTC	15
CTTAGCGTGGA	567
GACTAACGGTG	220
ATCGACGACTG	364
GCCATCGTATG	747
GGACGACCCAT	345
CCGATCTATCA	5
GGTTGGAACTA	228
TTCTACACGCT	78
CATACTAATGC	283
ACCGACCGTAT	2045
GCGTTAAGTGT	3069
CTATACGGGAA	377
TGTTTAGTGCC	149
GCCTCGGCCAT	29
ATGTCGAAAAA	121
ATGACGAAAGA	2
AAGACGCGCTA	84
ATCGTTCGTTG	57
GTTTAACGTGA	143
GCGGTATTCGT	978
AACTTAGCCGC	6
GCCTCTCGCCA	60
GTAGTACCTGA	1144
CCGATCAATAA	1332
CTATTCGAGCG	3
TGACGAAGCTG	968
CATGCTTGCGA	169
GTAACTAGATC	98
GGCTAAGCAAG	13
CGAGTACAAAG	93
TGCGTCGCATG	83
CAGCCGTCGAT	30674
CATCGGAGACT	653
GTAGGTTAGCC	161
AAAACAAAGTT	20
CGAGGATCGCA	154
CATACGAAATG	322
TTCGTGTACGA	205
CGTGGTAGAAC	189
GGATTCGTGTT	484
TAGAATGCGTG	682
ACCGGTCAAGT	190
CACGCTAACGA	2
ATTGAACCTTA	4052
ATACGTCGAGT	71
ACCGGTTAAGT	23
CGACGGACCTG	187
TATCCGGAGAC	7
ATGTTTGCGGC	58
ACGGCTTTCGC	88
AGTATCGCTTG	41
AATCAAATCGC	593
AACACAGCGTC	501
GTGAACCTAGA	714
AACCGATCAAA	13
CACGCTCGTGC	103
GCCATGACGGA	57
TTATGTAACTT	83
GACGTACTGCA	24
CACAACAACGT	376
TTCGCATTCGC	1
CCGATCAATGT	153
AAAGCATGAAA	1974
TACCAAGCCGG	171
AGGAGTAACGG	68
CACCATGAAAG	31
GGGTTCAATCA	3143
TTATGACCCGG	80
ATACGAGCGAT	231
AAGGACGCGCT	10
GTAACATAGAT	694
GTGTCCCGCAC	131
GACTATACGCA	117
TACTTATACGA	46
GAATTGGTCGC	33
GGACGCGACTA	110
ATATCGTGACG	218
ATGAGACGAGC	260
GATCGGATAGA	757
TAGTAGCCGGG	187
CAAGTCGTGGA	381
TGACATATAGA	131
AGGCGACTTAT	1
GCCAATAGCGC	6184
AGGTCGGAAAC	1023
ACAGATTGATT	111
TTCGCTAAAAG	17
GTAGCGAGCAA	11
TGATTATGGCG	3
GGAATTGGAAC	39
AGATCGAAATC	74
AGTTAGCGCTG	143
TGGAACGGTCA	295
ACTACGGCTAC	187
GTCATATACGG	235
AAAGATAAACG	735
ATGACGACGCA	457
CACGCGAGTTG	944
CTAGCGCCGTG	233
GAATCAACTAT	17
GGTAAGCGGTC	821
TTACACAGACG	55
CCTTGGAACAT	159
ATATACGTCGT	607
ACTGGTTCATC	103
GTCTCGTAGAG	128
CCAGAAATACG	184
AAACTCATAGA	108
GTGTAACATGT	372
CCGAGTACCTG	81
ATGCGCGATTC	46
CTTTTTAATGA	3531
CGGGATTGGCG	40
GCAAATTGACC	474
GGTTCAAATAA	53
GATACTAACAA	2764
CCCCGTCGAGG	678
GGGCTTGCGAA	2
CAATGTAGTAG	101
GCATCGCGAGT	769
CTACCGTACCT	9484
CAATTGCCGAT	562
TTATTCTCGCT	231
ATTTACTTAGT	2433
TGCGTAGTCGA	1583
ATTGATCGCTT	172
CGGGGTTCACG	1237
CGGGGTTAGAC	169
TACGAAAGTGA	209
CCCAATAGGCA	2026
TACGGCGATTC	17
CCGTATCGATG	49
CCCATCGTACA	1
GTCACGTACGT	22529
CTGCGCTAAAC	1923
CTAGGTTTCGG	199
ATTGTGGACCT	628
GCCGGCAGTTC	1691
GCAAGAGTAGT	1712
TTCCGGACGAA	2882
GTACCGCAAGA	281
CCCGACTAAAA	20
GATTCAACGAG	1
AGACCGCAATC	331
GAAATCGTTTG	13
ACACGATCAAC	872
TGCGTCGCGAT	32
CGGTCATTGCC	55
TGCTCGACTGG	94
CAGCGTTAATC	122
TGGCTTGGATT	381
CTTACACGGGG	32
CGATTCGTGTG	35
AACGAACGATT	360
AGATCGTGCGA	417
ACATGTTGGGT	60
CGAGTAACTAG	2894
TAGTCGATATG	317
CTTGATCGTCA	103
CTTCGTTGGGA	145
GGCGATTCGAA	166
ACCCAATGCGG	1
TTGGGCAAGAG	38
CTTTTTAACGT	63
GAATCGTCACC	146
ATGAAACCGCT	46
AACGAATTCTG	501
GTGTCGAATTC	177
GGAAAAACGTG	242
GAGTACGTAGA	44
TGTCGTCTACA	2901
TAGCGATCGAC	2
GCGACAGTCGA	51
ACCTTACGGAA	121
TTCGGTGGACT	70
GCTCGTTGGTA	738
ACATATGGCTT	117
CACCGACTATA	146
ATATTTTCGAT	29
TATTCCGGGAA	160
GGTTTCTAATG	6
TGTATCTCGAT	277
TATCGATTGAT	1112
GTAGCGCGACT	3578
GGTAGTCGATA	87
AATAGCTTATC	6
TTTCGTAAGTA	559
AACGGGATTAT	89
ATGTACGAAAA	374
CCGATAAAACG	1153
CATTCGTAGAT	61
TACGCATTCAT	402
AGTTTATGTCC	166
ATAAGCAACTG	122
TAAATAAACGA	62
CCTTATCGGTG	693
TAATAGCGGTG	45
AGTACCGCATC	119
ATGCGGTTGTA	199
CCTAGAAAACG	65
GTAATGAAACA	4878
TGGAAACTCTA	18
GTTAGGACGAT	26
CGGGATTCCGC	50
AGCGTACATTG	107
CCTGCGAAAAC	64
AAGTACGTATG	3557
TACGTGTAAAC	1
TGCTATCGCAT	515
ATAAGTCGCGG	1268
CCAAGCCGCAT	690
GCGTTTCGGAA	602
ACAAGCGCTAT	413
CCGAACCTAGC	310
AAATTCGTCAC	158
ATAGTATCATA	141
TTTGGACGAAC	22
GAGATAGTCGA	81
CTAGATATTTC	3155
GGGACGGCTTG	155
TTATTCGTGAC	2
CAAATAACAAG	277
GGACGTGATCA	1
CACAGATTCTC	206
GCCTCGTTAAG	151
GCCGACTTACT	677
CCAAGATAAGA	29
CTTCAATCCGG	563
GAAACGATGAC	1
ACGTTCGTAGT	141
GCGATCTCACA	29
ACGTGTTCACG	9
CGTGGTCATAC	112
CGGTCAATAAG	346
ATCGTACCTGA	179
CACCGACGTGC	219
GATTTACTCGG	166
GCGGGATCGGC	8
GGTCAAATTGA	10
CGTCGTGAGGC	197
ACACGGCAATC	330
CACCCGAGTAA	14
ATGCGTCTATC	1434
TAGCAGTAACG	103
CCGGCGTGCAC	350
ATCTTTTGACA	206
CTTTGACCGCT	575
GGTACATTTCG	264
CTACGCGATAA	10
GCACAACTGGT	518
CGGAAGTTGAT	637
CTTCGCGTCAG	253
GTTCGAACATC	413
AAGATGCGCTG	53
GTTGCGTCAAG	239
TACTACGAGGA	87
AGATTAATGCG	357
CTCATAGTGCT	45
GTCACGCTCCG	4
ACTTTCGAGCA	343
CATTGACAAAG	78
TTGGTCAATCA	72
CGGTAATTAAA	386
CCATTAGCGGG	13
CTCGGAAGTTT	201
CGTTATCGAAT	1729
GATATACGGCT	269
TAGGACGCGAG	31
AGGCTACGCTC	142
GACCGTTATAG	526
ACGTCGTTTCA	75
GCAGTTAATTT	264
CTATGCGATCG	85
CTGCGTAATGC	135
CGCAGTACATG	3563
GTTAATTCGAC	766
CTGGTTGTAAC	5
TACGGAACGAG	78
GAAATATACCA	131
TAGTATACGAG	1
GACGCATTCGT	1343
CCTTTTACCTG	2099
GGCGAAAACTC	269
GTCGTATCGGT	462
CCGAAAATCTT	89
TAAGGACGTAA	423
TTATCCGTCGA	45
GCGAAGTTTAG	549
CAATGGGGTGT	695
CAGATTAATTA	79
ACGGTGGTAGA	359
CTTCATCAAGC	399
CCGCTCGTCAA	126
GCAATCGATTT	1473
GCAAACTTATC	95
ACCGAACGACT	1549
TGAACCTTACC	197
AACACGTACTT	261
GAGTGTATCTG	17
TATTTTCGGTG	23
GAGTATATCGG	4
AAATCGACGTG	32
ACATTATGCTC	33
ATTCGGTATTC	198
CTCACACGTTC	3457
CGCAACGAGGT	194
TGGTATTCGTA	1
CAATAGCAGTA	100
TTAACGTGGAC	3219
TGGGCTTAGCG	510
CGGGTAATCGT	229
CTCTGGGGTTA	2774
AGCGATCGGGA	26
ACGAGGATCTC	11
AAACTAGAAAA	208
TGTATTCGTTG	123
TAGATTACCGC	2157
GAATCGGTGGC	674
ATCGTTAGCTT	337
TGGACGAATGG	614
CGACTACGGCT	3
TTGTTTAACTA	73
TGTAACAAAAG	1238
ATTACGCTGAC	54
CGGCGATAGTA	493
GTCGTTACCAA	59
TAGCCGCATTG	91
GCCAATACGAA	383
TTCGGAGCGAC	89
AGCGGGATTGC	46
CAGGTAGAACG	65
TGTACGAAAGT	591
GCGTTACGCCA	2
CTTATCGGGTC	3654
CAGTTGGGCAA	1
CTAGTATAAAC	272
GAGTATCGTAC	214
CCCGAGTCAAA	8216
GAACATATGCT	26
AGTCATCGCTC	2
ATAAGTCGGGT	120
CAGCTACGGAA	588
GGGCTAAAGCA	76
GATATACCGCA	166
ACTTGCGGAGG	43
CAGCGTGATCG	1059
CACTATGCGGG	180
TACGGGCGCTA	516
ACCGACGTAAG	203
GGAACGTGCGC	178
GCATATGCTCA	1
ACATCGAGTGC	35
AAACTATAGCC	432
GACTATAGAGG	25
ACGGCACCCTA	3674
ACGTATGTATG	760
ATCAGTTCCGC	83
TGCGGGTTAAG	137
CTCGTGATCGG	58
ATGAAACGTTA	94
TTATTACGGCC	234
CCCAATACGTA	234
CGTTCGATGTA	198
CACTATAGGTG	293
ACATTACCTGG	1
ACTCGGAGTAT	9
CTTCTGTAAAC	73
TTTTCGAGTTT	249
ACATATAGAGG	89
GTTATAGCTAC	361
CTCAGTACAAT	643
GATTGATCAAC	352
TTATTAGGCGT	15
GGGATAGCAAC	303
GAAATCGGAGA	321
TAACAACAAGT	253
GGTCTGGGCAA	883
GGATCGAAGTG	182
CTTAAGTTACA	1049
TATTCCGGATT	3
ATGCAAGATCC	17
GACGATCTCAA	4
GAAATAAAACC	15
CTTTCGGGATC	1593
CAGTAGCGGGA	38
GTCGTCACGTC	38
GATGGACCCAT	352
ATAGATAATCG	21
ATAGTCGCAAG	1
CTCGAACTATG	589
TATCGGCGATT	246
GTAGCTAACGC	72
CTAGTAACATC	163
CGTGGTGTAAC	365
GCAAAGTCCGC	66
GTGCCCAATGT	231
GTACGCATTGG	452
CGTAGAAAATA	134
TAAACGAATGG	257
GGGTAGCCGCA	38
CCATTAGCGCT	71
TAAGCGGTTAT	1348
ACTGGCGCAAT	8
CTAAGCCGCAA	2637
TACTAACCGAA	70
CGGTAATCCGA	79
AACGAACGTGT	505
AATTCGTAGAT	40
GGCTTGACATG	575
TTAAGTCGTTG	5060
ACAAGCCGCTC	56
CTGTACGCATT	26
GGTCGTGATCA	60
ATGATCGTCGA	201
CAAGATTCGTA	270
TAAGCATTGTT	119
GTAACGCGGTT	3786
GTCAATGGCTC	2
ACAGGACGCTC	116
TTTAGCGTATG	969
CTCATTAGGGT	650
TTACACCAATG	164
CCGAAAGTTGA	2518
TTTTCATAGTT	54
TGGAAACGAAG	17
TTCTTGATGAC	52
CTGCATCGCGA	351
CATGAAAGTTC	1072
ATAGTTCGTAA	34
ATGACTAATAA	107
AACTAATCATG	37
GCGAGCAAGTA	16
ACTCACGTCGT	111
TTCTGTTTAAC	97
CATACCGTCAG	549
AAAACTAAGGG	3
ACGTCGATATA	697
GATCGAAGCGT	976
ATCAGTTGGAA	2
CTCACGGAACT	4
TGAGACGCTTA	84
ATAGATCGCGA	1
CCATTGTTATT	40
GGTTGTACCCG	14
TTACTAAGGTG	34
ATTACGTCCGA	1
CGGGTTCGAAA	107
GGACGGTGAAT	13
GTCGGAATTGG	1427
CAAATTCGCGG	94
AGAACGTTAGC	85
GGCAGTAGGTA	100
CGAAATCGGGT	30
GGACTTACGCG	36
TAATCGATGCA	3833
TAGCGTAAGGT	1453
TAAGGAAAAAC	51
ATTTGGTTCGA	193
ACCGATGTACG	4
ACTACGCCAGA	2045
TGAACCTGACA	65
TTCGGCTACGA	49
ACCGGCTTGAC	421
CCATCGCATCG	328
CTCTTCGATAC	512
CGGCAGTTCGA	549
CGATAAACTCA	291
GGATCGTAGCG	18
GCGGCGGTAGT	1247
AAATGTAACAG	96
GCGGGTGTACG	2679
ACGATCGGCAC	653
TATGCTACGGC	132
GCGATTCGTCA	1411
AGCGTAACGTG	2919
CACGCTGTACG	75
ATTACGTGCGA	480
ACTATCGACGG	156
ATCAGTTATGG	128
TTACTCGTAGT	140
TAGTCGAAGTT	77
CGATAACGCGT	2
CTAGCGGTTAA	124
GCGAACTAAGG	35
CCTAGAAACAG	50
TTGATTAGTGC	368
GTAAACGTAGT	296
TGCGTAATTAC	341
CAATCGTTAAC	1527
CCCGAAGGTGG	247
AGATAACGTTC	792
ATTTGTCGTGG	5
AGCGCAACTGA	2355
GCGATTAAGGT	505
GTATTGAACCT	66
CAGGACGTTAC	2118
TTTTCTGACAT	508
CGACGCCGTCA	70
TGGTCGCGCGA	2
TTAACGATTGG	2702
CCGTCGCACGT	33
ACCAGAACGGT	41
GCGAATTGGAA	799
CTAGCGATCGA	300
TTTAACTAAGG	87
ATGCGGTGCGC	50
CGTCGGAGTCA	3871
CACATAGGCTA	326
ATTCTCGAATG	1
TGTCGTAACTA	160
AAGTTACGAAC	115
CGTATCAATAG	451
CGCCGTAACGA	30
GTATCGCGAGC	3
CTCGTTAAGTA	1210
GAATTGGGCGT	22
GTTATCGTGTA	1
AAGAAAACGGT	35
GCAAGTACCTG	596
GCTTACGCATT	46
CAGTTAAGAAA	185
AGACCGCATTC	1
GGTCAACTATT	152
GATAGATAAAC	909
TAGGTTATGCG	594
GTCATCTAGCG	18
CTAGATCGCTA	329
TAGCAATCGAT	35
GGTTACCGTCG	1005
CGGGCGCAATC	997
GTCGTAACGTC	638
GGGTTGCGACT	503
GATAACAAATA	143
CATAGGTGTCG	165
ATGTAGATCGA	2
CACGGTAAAGT	326
ATCTCGTGGTG	9
GGATTACGGCC	840
AGAATCGAGGA	39
TACTCGTAACA	59
AAGAAACTAGG	63
GCCCATGCTAC	379
CCTAAATCGAG	20
GCGTAGTCGTA	991
AAAATACGGGA	115
AGCGATTGTTT	2
GCGAGTTGGAT	598
ACGTAACTAAC	8
CGAGCGACTAC	168
TAGTAAACGAA	399
GCCATGAGTCA	23
GGAAACGACTT	136
CAGTACAAATC	212
AGAAGTTACAA	253
AACGACAAATG	115
ACTTTCGTACT	54
AGCCGAACTCG	119
GTTGGACGTTG	67
TAGCGGTCCGC	33
GCTTGCGATAA	248
AGCATCAACTG	280
GCGTACATTCG	2087
ACGGACGATTA	262
GCGCTAACGTA	3801
CGTAGCGTACC	248
AAAACACGTTA	52
CAACCTAGGTG	1183
TACGTTATAAG	446
TATAAGCATAG	42
TGCTCGAGCCT	199
CTAGATTGCCT	99
GATAACGATAC	477
AATGGACTCGG	23
GGAACGGCTAC	2283
CGTACCGCACT	289
AGATCGGTTGA	624
TGGTGGACTTC	3226
CCCGTACGAGC	104
TATACGAACGT	282
GCGTTAATCCA	221
AGATAGCCGGA	191
CGGACGTTACA	9
ATCAACGTCGG	207
AGGTAGTAACG	576
GCCGAAAACGT	312
GCGGTATTGAG	2664
AAGTTGATAGC	94
GCGATTGTACC	1
GACCGATCGGT	352
CGTGCGACTGC	866
GGCTACCGGTT	4979
CTTGTTCGAAC	477
TAGCGTTACGC	1
ACGGCTTGACT	447
TAACAAGATAC	1
GAAAGTCAAAG	30
GCCGGACGCTA	1116
GACCGATCAAC	38
CGAGCACGTTC	769
GTAAGTCATAA	123
AATCCGTCAGG	10
CGTTCCGACGT	12
AAAGATTACTC	46
ATAACGCTTAG	91
CCGTTACGCGG	125
CGGGTTAGCCA	240
AGCCGCTCTCG	56
AATTGGTTCGA	75
CGGGATCGTGC	7250
GTATCGTAATT	207
AAGCATTCAAA	170
TACTCGTCACG	1778
CTCGATTCGCA	288
CTCGCGTCACG	233
ACCGTACTACG	140
CTTCGTAGTAT	149
TTGGATTCATT	205
TTGTGCGGCGA	162
GCGTCAATTAC	405
GGACTCGTGCG	400
CAATACGCTTA	277
GTAATCGTAAT	506
CAATCCCGCAA	357
CATGCTTGTTA	1718
ATCGGTGATCG	18
AGTCATCGCGT	38
CAATCGAGCGC	291
TGTCGGCTAAT	1078
GGGTAGCCGTG	378
AACGGTAGCGG	80
TTACGTTAATG	269
CTTCGAATGCG	754
TATTCCGTCAG	65
CCTGTTAGCGT	87
AAGACGTAGCT	53
TGTTCGCTTAC	129
CAATCGCGTCA	58
CGACGTAACTA	491
AAGAAACAACT	238
ATGAGTACGTG	2062
ATACGTCGGAG	76
AATTCGCGTAT	228
CATTGCGAACC	335
CATTAGGCGAT	1485
CTTGACGCTTA	8
GCTAACGCTAA	544
TGGTTGGATCG	162
ACAGGACGTTA	81
AAACGTCGGGG	177
CCAGTAATCAA	154
GTCTGTTCGCA	126
ATCTCGTTACA	88
TAAACTAAGCA	1
GAGAAAACTCG	301
GGGTTGATACA	220
AATTGCCGGAC	220
GTGATGACGGT	427
CGATGCGAATT	2790
GCAAATAAGCC	1912
AAACGTGCGCG	1
TTATGCGATAT	138
CCGACGGAACT	10669
ACATTCGGAAA	78
CGATGCGGCGA	1
TTCCGCGTACG	42
CTCAAGCGTAG	205
TATCGATAAAA	39
CACGATAAAGC	417
CTCTTCGACTG	33
GATCGAGCGGG	65
ATCGGATTATG	72
CGCGAAAGTAT	933
AGTTGGAACGA	376
CAGGACCTGAA	2
GCCAATACGGA	1
TTTTCTACGCA	56
TTGTCGTCAGC	2280
ATCGCATCGTC	140
AAGCGTCGGAG	2
CGCAGTTAACC	996
AATAAAACGGG	155
AAGAGTATCGC	23
ATGGACCTAGC	63
CCGAAATACAT	71
ATCTATCGCTT	1
CTACGGTATTC	66
CCGGACGCCGT	286
GCGGGTAATGA	246
CCTAGATTCGG	28
TACTAAAGTCG	45
GCAAGATGGGG	92
GCCCGTACGTG	105
CCCTGTTAGAC	8
GATAAGTGCCG	296
TAGGAGTACGT	924
AACGACGTGGA	892
TTCGAAGTTGG	230
CCGTTATAGAG	110
TAGTATAAGTC	22
CGGAACGATAA	171
TATATCGAGTG	18
CGTAATGCGCT	502
TGACCGCTTAT	809
CTGAGACCTAG	289
GATTACGGAAG	239
AACCTACGAGC	238
CATCGGTTGAT	882
TGGATCGGCTT	6
TAAGCATCGTA	48
AGTAAAGTCGG	88
ACCCTTTTAGC	1
GACCCGTACAA	87
GCTTCGCTTGA	47
ACTACGCTATA	52
TGGAATTGCCC	1403
CTGTAAACTAT	107
AGCGATTATGT	499
GCCGATAGTGA	3043
CGTCAACGCAA	30
CGTCGGGATCC	15
ATACGTGGTAG	85
GACCGTCGTGA	2384
ACGCTAACTAA	1092
GTACGCTTACC	1
CCGGTAGCGCT	193
TATATGCTATT	352
CTAGAAAATCG	248
GGACGTCAGGT	501
TAATACGGCCA	75
ACATTCGTACG	129
AATCGCTCGTA	8
ATATACGGAAG	18
GGACGACGTCA	56
TTCATCGTCTC	7428
CGACTAATTCC	184
AATGCGGGTAA	47
CAAAGTCGTAC	117
GCAAAGTAATG	71
CCTCGTGACTA	240
TTTGGTTATTC	167
CGTCAAATCGG	121
GGATCGCGTCC	5
AAGTCGTCGGC	21
ATACGAGACGT	126
TAAGCGGGATC	2512
TAGTAACTAGG	116
ACTCTTCGTTT	29
CGTCGGAAACC	1197
GCGTAATCACG	994
CGCTTATCGGG	1
GCGGGATCGAC	10
GGCTACGGCCA	754
CAAGATTTAAC	1626
AGGTCGATGTT	119
TTGGATCGGGT	312
ACGCATACGCC	109
CGTACTATTCG	34
ATCGGGGTTGA	119
CATTCTCGGCG	3
TGCTACGAAGC	267
CTCGTCAACGT	265
AGCGGTATCTA	136
CCTGTTATACT	57
GTCTCGATGCC	1833
ATACGAATCAA	37
ATGATAGCTTG	194
GGACAGTCGTA	539
CTTCTGGTTAT	133
TAACGCGTACA	1862
AGATTGACGGA	1367
GGGTAACGTCG	87
GTTACCGCATC	309
GGGCATGCGGC	89
ACGACTAACTA	21
GTCGATTGACA	24
CCGCGGTATGT	385
CATGACGGTGC	169
ACGATCTCAAC	45
ATCGGTTAGGT	54
ATTGTACTGCA	1140
GAAGTTGAACC	1701
CGACGCTCTTA	57
ACCGAACGTTG	54
AAATCGCATTG	97
CGACGGTGTAT	225
CTACACGTAAG	441
GCATACGCTTA	1
TATTTATCGCT	152
CTAAGGTTTAA	327
TGTTTTACTCG	37
CAACGAATCGG	819
CTATATCGACA	66
CAGATTGATTA	161
AGCCGGTAAAC	85
GCTATCGGAGA	465
CGGCTAACCGC	107
TAATACGCGCT	598
TACTAAAGATA	1630
ACTAACTTAGA	114
TTGACTAATTA	318
ACCGATAGAGG	265
TGCGGTTATCC	1206
TACGTCGCGAC	1
TTGACCGCTGC	1992
ACTCATGTTGC	56
CTACGCGTAAA	13
GCGTCGGAAGT	2948
CGGTATCTCAC	4
ATCGTATGGCG	32
ACGAAATTGAG	724
TTAAGGAGTCC	65
GGCCATGACGC	100
TTACACGCTGT	55
GCAGTATAACC	26
ATTCGATATGG	216
TGGAAACGTAC	298
GACGTAAGGTT	297
CGATGAAACTT	24
ACAAGCGTTGG	14
TACACGGCGTA	1215
GTCATGTCGAT	1122
GGTTTCGCTAA	10
CGTTATCCGGG	74
ATATGCTTGAG	34
TACATTCGTAT	513
AACGTAGATTG	19
CCGGCATCGTA	7
GCGTACGCTGC	381
CCGACTAAATC	385
CGGTTCGCGCA	2246
GGTCATCGTAG	2734
CTTGGATAGCT	155
ATCAATCGTTG	95
ATCGGCCATGG	54
GCATGTCTATG	1
CGAGTAGAATC	112
ACGTTCCGGTT	55
ACGCCGTACTT	5
GCCTTATGACT	22
ATTGTCGTCTC	351
CGTTACCGGCA	1912
GCCCTTTAATT	389
AAATTCTAACG	12
CGGTTCAAATT	158
TGTCCGACATA	51
TAGGATCGTAT	1624
GGACGTGCGAC	13
TAAAACGACGC	1
CGATGAAACCG	246
ACGTATCGCGC	52
GGAGATAGATC	11222
AATAGCTTGTA	21
GCGTCACTTAA	3
AATAGTAAACT	157
CTATCAATTGA	283
GCACGTAGTAT	45
CTTACGAGCGA	57
CGACTAAACAG	43
TTTGACGCTGA	803
CGAATCGTTAG	33
CGCGGTTACGA	287
CCACGTCAAAG	135
GTAGAAAGGAC	439
CTCGAAATGGC	1676
GCCATGCGTGT	807
TAAGTATAACA	19
GTGTCGTAATC	8310
GATCGATTGAT	339
TAGATGCGGAC	126
GACGTGCGAAT	155
GGCCGTAGTCG	244
CTCAACGAACC	108
CGCATCGGGGC	236
GACATAAATCA	1
CTCATGTCGAG	6
AGGTAGCCAAA	34
GATCGTCGCGT	11
TGGAAATCAAC	58
ACGCATTGCCG	37
CGGATTCGTTA	138
CAAAATCTTGA	70
AGGACGTTGTA	6
TTACACGTAGA	2336
GACATAACGTA	174
ATTTAGCGTTT	76
TTATACTAATG	92
CATCGGACGTG	57
TACGGGGTTGT	470
TGCACACGCCA	1835
TTCGAACGAGC	27
GATTAGCCACC	189
AATGGCGGTGC	71
TATCGGATGAA	410
GCGTAACAAGC	428
TAACGCGACTA	264
ATAAGGTTACC	75
GTACCTGAACC	999
GTTCGCTATTC	476
ATTGGGCTACC	2
GGCCGTACCGC	1
TGGTTATGCTT	438
CAGTCGAGCGC	761
ATTATCCGACT	210
ACATCGCATGT	16
AATTCGGCAAG	249
GTCAACGTGAA	972
GCCGAAAAATC	108
GTCATTCTCGG	103
TTCACGATTAG	1043
TTGGATTCATA	127
GGTGTCGATAG	781
AGCGAGGATAT	50
GAATCATAGTT	694
TGGACGTATCC	52
TAAGTCATCTA	234
GAACGTAACGG	721
ATCGAAATCTT	35
GACCTATGGAC	76
GTTCGTTTAAT	553
TAAAGATTCGC	246
ATTCTATACGT	12
CCGCGTCAAAT	63
TAATTACGTAA	312
ATCACGATAAC	10
CTTCGCCACCA	350
AGATAAGCAGC	198
AATTACTCGTC	78
TGTATTGCGAT	164
ACTCGCGAATG	46
GAAACGTTGTA	489
CGCGCGAATGC	1
GTGGGCTTAGG	523
TTACCGCATAG	368
GGGCTAAATAA	445
TTGGACGTACA	139
CCTACGCGAGT	120
CTAAAGATAAT	90
GCTACTAATAG	50
ATCTTTCTAAG	22
GTGTTGCGAAA	177
CCTACGGTGGA	55
GCATCGGGTAT	227
CCTAAACACAG	32
CATTCGGGCAT	209
ACATGTTCGTT	1
GTGTTATACGA	148
AGGTCTGGTAT	14
CGCCGGACTCG	83
CGTGTTCGATG	307
AAGGTTCGCCT	11
GGATAGCCTAA	883
ACCCAATAGAG	18
AGATAGTCATC	817
GTATAAAGATC	1192
CGTGTATGGGG	79
CAAGTACCGGT	263
ATTCCTATCAG	6
GAGCATATGGA	377
GTAATCGTGTA	1340
TGGTTGTTCAA	322
CATTATTAGCT	117
CGGCAATCACC	6
ATAGATTGGGC	149
CTGCTTGCGAT	732
ACGGCGGTAAT	562
AATTGCGGTGT	49
AGAAATTGGCT	354
GAGATATGGCT	1173
AGTAGATTCAA	88
TTTGACGAATC	35
CCGATAGCGAC	1
GATCGGTAATG	94
GACGCGTCAGC	1725
ATAAGAATCGT	503
CCGGACGATCA	3574
ATAAAATACGG	12
GCCGATAACGG	34
CCGTTACGTTG	212
CCACGTCGTCC	1
TTGTTCGTGAT	113
CCGACCGTCAG	52
TGGGCTAGGTC	162
TATTGCGGGAG	58
TACTACCGCAT	112
CTCATAGATCG	100
TTTAAACTATG	30
CTCATAAGTGA	398
ATCGGAATGGG	9
TAAAACGGCTG	34
TAATAGATTGC	95
AATACGTAACA	1293
GCTTCGTTAAT	18
GCGGACTTCGA	124
GCGCGACTACC	100
TACGCGTATGT	3871
CTGCGAATCTT	134
AGCGCTACTAT	3486
ATTGACATAAC	1
TATGACTAACT	6199
ATGTCGAACGG	555
CTACGCTAGGT	58
GTCCCGGCGAC	633
CTCGAACTATT	22
GTGTTATCCGT	106
GTCTTGGTAGC	124
GATTGACGACT	61
GAGTCAATACA	360
AACATATGGCT	12
CAGTTATGAGA	48
TTAGATAGCGC	1128
ATTGCGTGACG	28
ACTGAACGTGT	104
GAGAATCACCC	30
TTAATTCGCAA	6
GATAAGGTTCC	37
GGTCAATGTAT	13
TTTTAACGTAT	58
AACAACGATGC	1455
ACTCGCGAGAC	15
GTCACGCTCGT	1
GGTAAGCAAGT	1784
ATGTAACGCTG	635
GTAGGTAGTCA	284
CCCAGTACATG	1
ACCAGAAAAAT	99
AAATACGTCGC	261
CGGAACGTACT	289
AGCGCGACTGT	894
TGGACGATGAC	3785
CGATCGACACC	55
GTAGTCGATAT	1834
CGGAGATGCTA	75
GACTATGCTCG	9
GTTCGTAAAGG	1
AGGAAATTCGA	1461
TAGATTATTCG	137
GCTGTAACGGC	100
GTTCATATACG	228
GTCCGAAAGAA	3770
TTTGATCGTTC	3842
GAGCTACGAAG	16
ATAAGGAAAAC	21
TGACGGTCTGA	834
GCGTACGTTTC	313
CTAATCGAAGT	4904
CATGCGGTCTG	837
CGATAAGTAAT	164
GATGTGGCCGT	1
ATCGAGTAATG	210
CTTCGCTACAC	1
ACGATCGCAAG	12
TAGTGAATAAC	33
TTTAATCGTCC	80
CGTGGACCCGA	109
ACGGGCGGTCC	187
AAGTCAAGTAA	20
CCGGTAGTCGA	114
CTTTAACGAGA	141
CACGTCGTGGT	210
AGCATCGCATG	142
TTTTACTTAAG	76
TATGTACGCAC	9
CGATAAGTCGC	1
ATTACCTGACT	553
ATGGTTACGCT	2194
GTCTATCAGGC	87
CTGTTATAGGC	43
GTGGACGGACT	2640
TTAGTAGCGAT	3
TGTGTTCCGAC	61
TTTCCGGTATC	211
TGCGGATTATT	2
ATATCGATTTC	170
CTCCGACAAAG	48
CTCGGAATGGG	542
GAACCTAGCGC	248
CGGTATTCGCC	9
CTGCATACGGA	106
GTGTCGATTAC	69
GCTTGGATTAT	476
TAACTAACAAG	85
AATCGCGGTGT	84
TATACTATCAG	1767
GGTCATAAGTA	1518
GAAGTTCGTCC	99
TGAAAGAAACA	13
TATAAACAAAG	58
TGAATCGGTTG	7
CTTATAACGAC	13
CTCTCACGTAA	1071
TTTACGTTAAG	56
AGTACGTCAGC	398
TTTGGTCGGAT	27
ACGTTTATCGA	441
AGACGTTGGTT	9759
CACGTTACGAG	810
ACTAACGCGCT	191
GTTACACCACG	134
TTTAGCGCGAT	107
GCGCTATAAAA	211
AAATGTACGCG	1
CGTAATTTCGC	1205
TGTTCGTAATT	353
CGAACATCGCA	367
GTATCGAATCA	132
GGAGTAGCCGA	764
CTTTTTCATAG	36
CTCCGACGTCC	106
CCGATGCTCGA	6
AATACGGTACA	2
CTGACGCGAAC	5
AGTAATTCTAA	24
AGTACAAATAA	539
GACGATGTACC	1759
GCTTAGCGGGG	28
GCATAGATGTG	60
GCATTCGGGCG	58
ATAGCTACCAA	379
GGCGTAATCGC	183
CACGCCGTCAA	200
ATCGACGCAAG	776
CTCTTAGATTC	665
TGGTCGTAATT	56
TGTTATGTACT	184
CTCGATATTCC	1767
AAGACGATAAA	67
GAATCGTAGAT	3
ACCGATAAGTG	8
AGCGAATTAAT	214
GTGGCGGTTAA	30
TAACAAATGGG	1197
ACCTATATCAG	132
CGATTCGATTG	34
TTATCGTTATA	72
TGTACGTAATC	1271
CAATAGCCAAT	463
CTACTCGTGAA	12
ACGTCACGCCG	38
CTATGCGGCGA	7
TTCGTGCGATC	174
ACGTCGGGGTT	322
CATACGAGCAA	901
AAAACTCGTAC	146
TTTGTCGGAGC	282
CATCGGTGGTC	1782
GACCGACTATC	106
AGGTCGAGCTA	1029
CATCAAAGTGA	374
AGCGGGATCCA	431
TTCGGCCAATA	761
TAATGCGGTGA	95
GATCGTGTGGC	87
AATCCGTCAGC	560
TTATCGCTTGT	254
TTCATTCGTGT	4
AGTTATGTACT	17
GTCATAACGTC	231
CGGTGATAGTT	290
TAACGAAAAAC	543
GAAAACTATCG	169
TATCTCGGAAT	1201
CAAGCGTGCAC	254
AGTCGACAGTT	188
AACGAGATACT	1854
ACTACGGCGAG	1
CGTACATTAGA	82
GAGTTGAACAT	70
ATACGCTTATA	41
TTGACTAAATA	3
ATAAGCCGGCG	4
ACGTTTGGTAG	182
CTTGATCGACA	668
AAACAGATGCG	21
AAACGTATCGC	44
GGTCCGACCAT	111
GTATTTTACTT	52
CATTGGTTATT	420
CCGAGTTTAAA	3
GGATTCGGTTA	2
GATCGGGAGTC	32
GTTATGAGAGC	549
CTTATCGTAAT	1457
GTCATACGCTG	34
GCGAAGTTGAG	132
TGCATCGTGAT	152
TATCCGGGCGG	6
GACTTATGTAC	66
ATTGCGGCGAT	27
TTTGACGCTAT	218
CATCGCATCGT	453
GCGTAGATCCA	1850
TAAAATCGTTA	214
CACATCGGCAC	930
AACATAGTACG	1
GCGGTATGGCG	185
AGGCGATTATC	230
ATAGGCGAACT	131
TTATGCGGTTG	217
CATCGCAAGTT	2041
CGGTAAGCGCT	506
ACGCATTCGGC	48
CCATAAGAAAC	177
ACTATACGTTG	287
ACCCGACCGGT	422
CGTCAGCCGAT	1
GGCGACTACCG	9
AGCTTGATTAT	261
CGCTACGGGCG	9
CAGCTAATTTA	52
CAGATCGTGGT	2
GGTCAATTAAG	2947
GGATTAAATCA	43
AGACGCATGTC	193
GACGCAACGAT	308
TGTTAGCCAAA	82
AGGACGTCCGT	39
GCCGGATAGAT	397
TTGTTCAAATG	42
GCCGCGTCGAT	2
CTAACGCATAC	184
CGCTAACGTCC	105
CACCCGATAGC	39
CCGAGATAATC	833
CGTAGCGACAC	1
CAAAGTCAATT	6177
AATTGACGGTA	65
CGTACCGTATC	2066
GTATCGCGTAG	14
CCGGTCAAGCC	234
CGATGCGATAG	69
GGATAAAAATC	23
GATACATGTTG	117
CTAAGCGTCTG	576
CAATTAAATCG	212
GATAACCGTTG	77
GCGGCGATTAG	60
ACACGGTACAA	10196
TAGCGTACGCC	3039
TTAACCGAATT	108
GAGCGCTATAT	224
ACTACGCTACA	2793
TAGGACGGCAG	1
GCGGTGTAGAA	40
AGATTGTTCGA	14
GTAGCGCAATC	859
CGCGATCGTTG	492
ACAACGTAGCT	257
ACTAATGCGCT	2
GGGACGATGCA	762
GTAACGCTATC	1894
GGTGTACGCAA	14
AACCGCATTCA	250
CTCTCGCCACC	28
AGACGACGTGA	300
AAGTGTACGAG	8
CGTCGATTCTG	313
GAGACCGGCAT	594
CGGATAGTAGC	69
ACTAACGTGTA	920
TGTGACGCTAA	4807
CTGGTTCGAGG	93
TATGGACGAGA	25
CGAACGGTAGG	263
CGCGTAAGGTG	144
ATACCGGTCCG	52
GATTGGTTCCG	63
GTTATTCGCTC	75
GACATAATCCA	1444
AGCAGTTGGTG	109
GAACTCGTTAT	76
TTCTTGACGAA	1297
ACTATATCGCA	71
GATAGCGAACC	1651
ACCTCGGAAGA	16
GTGGTAGCTAC	1785
GGACTTCTGTC	231
AAGCAACTATT	490
CATTAAGTACG	1037
AGGAATGGCGG	876
ACAAATTGAGG	120
GTTTGGACGGC	93
CCTTGGTAGCT	53
GACCGATACTA	230
AAGTAATCTTA	30
ATCGATTATGG	1204
GCTATCTATGC	17
CCTCTCGGCTA	42
ACTTTCGTGAC	398
CTAGATCGGAT	479
TGTTTAGCTAA	7531
GCACACGCTTA	34
GGAACGGCGTA	1
TAGTCGAATTG	249
CTTATCGCGCT	131
GAAAGAATCAT	1
GCGGGTTAGCT	2
ATTAGCGATTC	26
TTGGACGCCAA	15
AATTCCGGACT	54
CGCTACCGTTG	373
ATTGGTGGCCG	134
TTCAACGAAGC	123
ATTGTGCGGCA	948
CCCCGTCGTAC	5497
CCCTCGACGGT	176
AACATCGTCAG	369
ATCGCTACGAA	43
GCGAGATAAGT	10207
ATGGTAGCGTA	11963
CCGGTCAAGTT	2315
CCATTGCGCGA	89
AACACGCTGTG	131
ATCTTTTCGGT	483
CCTCGAGCAAG	41
CTTTTGACCCG	120
CATTTACACCG	17
ACAACGTACAG	51
ATAGATTTCGC	703
TGTTCATTGTT	385
CCGAACGAGCT	219
CACGGTGGACT	815
TGCTACACGGT	68
GCATTGGAACA	98
CGGATGTACGC	705
GGTAATCTTGA	222
CTTATTAGGAC	1
GATAGCGCGAA	115
CGCAACGTTTA	153
TTCACGAACTA	507
ATTAAGTAACG	108
CAATCGCTATA	78
TTCCGAACATA	103
TAAAGAAACCG	269
AGACGATACCG	163
GCGACTTATTC	131
CGGATAAGCCA	494
GTTGCGTGCGA	58
TTCGGTAGATC	130
TATCAAGCGGT	1824
CGACCGGATAA	1018
CAAGTCGTCCT	398
CCAATTACGGG	106
TTCGCCAGACT	222
CTAGATAAATC	1432
ACAACGTGACG	61
AGGCGTGCACC	266
AGCTTATGAAA	2485
ACAGCGTTAGA	100
GAATTACCAAG	50
ACTTACGGACG	254
GTCTCGTATCG	1100
CTGACGAATCA	268
AGAACGATGAA	2
CGTAAGCGTTA	1
TACGCAATCGG	199
CGTAATCGTAA	367
ACTTATCGTCA	724
GGACGATTCCT	15
GTCGGGGTTGA	72
TATATCGACTA	120
GGTAGCGTGTT	18717
GTTATAGCCGT	35
TTGTAACGCTA	117
GCTCGTTATCC	262
TTACGCGAATG	69
GCACCACGTTC	1825
ATTATTACCGC	601
TGCGGTGGAGG	251
ACCGCTTGCGC	678
GCGAACATCGG	269
ATAAGTTACGA	25
AGCATTGTACC	202
GTCTATAAGAA	17
ACGTTCGACGG	32
CAAGATAGCGG	51
GCAAATCAAAA	102
TAGGTAACGAT	620
ATCCTAGCGAG	50
CTCTTATGACA	1353
GTAACTAACGA	139
GCTATACCAAG	71
GGACTCGTTAG	5
GCGGATTGGAT	712
AAGATGCGAAA	67
TGACGACGACG	53
CGGCACCATGG	395
CAAATACTAAG	446
GTACCGTAGAT	65
CAATAACGGCG	77
CTTCTACGAAG	229
AGGAATGCGAT	215
TTCTATCGAAT	62
GGATTGCGCGG	15
GTCATAAAAAC	8
TACGAGCGCCT	812
CTTGTACTATC	50
TAATCCGAACA	21
CTCATTGGTAG	148
CGATCTCGAGT	500
CAATCGTGAGG	655
GTGGTGGTCGA	100
GAGATACATGT	130
AGAACGCTGAC	69
TTTATGCTTGT	77
TTATTCGGAGC	4618
GGACGAACGAT	55
GGTTACGTGTG	1404
TTGCGACATAT	449
GCAACGTCGTG	248
TTGCAAGATTA	157
AGCCAATTTAA	186
ACATCGAGTTT	299
CCGTTAAGTGG	1403
CTACGCAACTG	1344
CCTAATAGATC	518
ATCGGCCATCA	57
CGCGATTACCT	49
GTCGGGTTAAC	968
GATCGCGTCTT	3
CATAACCGCCC	321
CGATTACGTGC	6
AACTGCGTCTT	170
CTAGCTTACCA	56
CTCAGTTCGAC	28
AGTATCGAATC	46
ATCGGAGTCAT	88
GCAGTTGATTA	526
GATTGGCTTGA	42
CCTAAAAAGAT	37
TGGAGCGACCC	1
GAAATATTTCG	182
ACTTAGACGCC	37
TAACAGCGTTC	764
CGCGCTAGGGT	22
CGCGAATTAAT	74
TAACCGTGGAC	90
CGTGGCGCAAC	269
AGTTATACGTG	913
GCTCACGGTGC	2733
CGGTTCACGGC	63
AATTAAATCGG	35
ATACGCATGAA	33
TGACATAGGCG	219
CGGACGTACAG	234
AGCGTCGCGAC	1
TAACGGTGTCC	312
CTGACGACTTC	177
GAGCGATTAGG	227
ACTTATCGAGG	43
GATCGCATCAA	333
TGACGAATTCC	762
GGCTGCGATTG	2886
GAGTAACGTGC	566
GATTGTACGTG	184
GTTTAACTAAT	86
TATATCGAATA	1227
GGTCGTCTATC	569
CACTTAGTATC	4
GCTTAGATGTT	866
TGCCCATCGTA	314
GCATCGGAAAA	298
GTTAACGTCGA	575
AGACGAACATG	144
ATGACAAAGTG	758
CAATGCGGACG	3
CCATCTATAGG	77
ATCGTTATTAG	77
GGTAGATTTAC	22
ACGATTCGAAC	116
TGCTCGTAAAC	2
GTATCGAACGA	129
CGCATAGATCG	13
TAGTCGAACGT	1543
CTCTCGTGTAG	1451
CTAGCGGGTGC	277
CAAATTGCGTG	85
TTGGTAACAGA	103
GAAGGTTCATC	39
TTGACCGTGGT	504
CCGCATCACGG	4220
TATTACGGTGG	94
TTCTTGGTCGA	201
GACGCGACTGA	2
GGGGATCTCGC	157
CTCAAGCGCCT	84
GTGTAACTATG	4508
GGTCGGAGATA	1317
ACACGATACCA	710
GCTACCAATGA	155
AGGTAGTCAAA	136
CTCGACGAACT	250
CTTGGTTACCG	11
AGCTCGTAATG	92
ATCAAATTCGA	33
CTAGCTACGGT	1501
AAATGTCCCGC	59
CCATTGCCGAA	158
GCACGCCGTCG	49
GCTCACGCCAC	334
ACTCACGTACT	88
GCGATCAAGCG	61
ATAAGAGTAGC	241
TTGTCGTGTTA	475
CCGATCGTAAT	1
GGTGCGACTGC	65
TAGTCGACGAA	134
CTAACGCTTAC	5
GTTAGCGTTAG	223
CATTTCGAGCC	165
GCCGATCGGTG	2
AACATCGGAGG	714
TACAAATGTAC	64
CGTTTCGCAAG	244
AGATAGCCTAA	930
GTTATGCTCAC	377
ACGATTAAGGG	27
GTCACGTCCGT	227
TTACCGTGACC	87
ATGCGGGGTTC	57
TATGACGAGCG	516
TTTAGCCGCTT	971
GCATGACGCAC	75
GCGTTCCGGTA	3021
ACGTTTCGTTG	856
GTCGTAGTCGC	77
TTACCGGATTA	43
AACGATCGGCT	60
CTTTTAGCCGA	81
GGGATTGACGC	107
ACATGTCGGAT	21
CTGTCCGTCAA	78
TATAGCGACTA	343
CGACGAATTAT	83
GGTTATCGTCA	600
CCAGCAACGTC	84
CTGCATATAGA	1155
GTTAACGCTCG	12
GCCTAATAAGT	940
CGTCGTCGTAT	216
ACTACGGCAAG	92
ATTAGACGACC	93
ACATCGGAATT	469
GCGCCGTCAAT	96
CGATCGTTTGC	3
GAACGTGTTCA	162
TATTAGCGTTT	88
GGTGTACTACC	209
GGACGATCTAT	644
GCTCGTCGTCA	69
GGCGATCGAGC	44
TTCGTATCGGA	131
TGAAAGATCGA	1197
GTATCCGTGAT	994
CTTTGCGGGTA	211
AATCGATTGGG	4
GACGACGTGGT	78
TATAGGTTACC	130
CGCTGTTAGCT	92
CCAGCTAATCG	205
TTGGGCTAATC	789
ACGGTAACGTT	168
AGGCGTGTAAC	279
GACTTGCGCTG	125
AAATCTTTCGA	490
GTACCGTCACC	24
GAGTCAACGCA	293
CCCTACCGGTT	1109
AAGTTGTTCGA	64
CGACTTATCGA	130
CGCTGAAGTGG	1151
GCGCTATCGTG	474
CACTATCTAGC	83
ACTACGAAAAA	127
CATGCGCGATT	519
GCACACGCGTC	369
TGCGGATGTAT	1
GTATATCGTGG	169
TTTTCGGCGAC	188
GGGTCAAATAA	1400
TGATCAAGTCA	156
GGCTTAGTACA	302
CAATAACGAAC	13
GCGGTAGAAAA	259
CGGTATCATAT	17
CGCAGTAAACA	161
TTCTATCGGCA	104
GCTACGCTAAA	325
AGCGGTAGAAT	79
CGAACCTACGC	2
GACGCAATCCA	125
GGATAATCCGT	2599
ATAGCCGCACT	164
CTGCATCGCAC	23
TGCGAATTACC	55
ATCTCGCTACA	12039
TTACGTGTTTT	698
AATCCGACCAC	4
TATTCGCTTGG	153
CGGACGACTTC	1
AAGTCATTCAA	133
ATACGAAAATC	169
ACCGCACGTTC	14
ACGTCAAGCGG	329
ATGCTATAGCT	214
TTCGTTAATTT	991
ATAAACACGTT	284
TTAAGTTATTC	138
TTTCGGTTACA	2360
CATACTAAGGT	554
GGCTACGCATC	522
AGATCGGTGTA	114
GTTGGGCTAAT	133
TTCGCTTAGGC	43
TTTAGTGCCGA	1453
GTCAACGACAC	133
GAGTCAAATAA	83
ACCAATAGGCA	262
TTGTACGTCCG	6
GTTCATCGGTT	223
AGGTTTATTCC	861
ATATACGCAAT	49
TGTCCGTGACC	1
GGCCAATGTAG	111
CAACAAGATTC	313
ATTTATCCGCG	12
GCTGTTTATGA	66
CCCTCGGAGTA	1
CTTCACGGCCA	635
GTCTGGTTATT	33
CTGGTAGCGCA	14
AATTGATCAAC	177
ACAGTTGATTA	80
GGATCTAGCGC	473
GGGATCTCTCA	51
CCTCGATTGAT	556
AATGAAGCTGA	1099
ATCGTGGTAAT	1394
GGACCATTACG	254
GAGCATCAAGC	135
ACCTATAACGG	98
GGAGCGCTACC	4894
GCATACGAGAA	1
GGGTAACAACT	178
CACCATTGCCC	276
GAGCATCGCTC	87
CGACTTATGGT	387
AGATCGTCAGC	1168
TTAACGGTAAC	8
TACGGACCTGA	258
CCCATCGTTGT	141
CGTATGGTGGT	165
ACCGTTACGTA	2749
CCGCTTACCAA	190
ATAGTCGGGCA	2
CGCAACGTGTT	107
TAGCCGACTAA	377
CACAATTGAGG	57
CAAGTAATCGA	127
CCGTACGCAAT	1
ATATCGGGTTA	7
TGACTAAAACA	163
CCCCGTGACAT	133
AGTACATTGGC	190
AGTGAACGTGT	434
CTTGACCGCAC	74
AGTCGGGTTGA	52
TTTCTAACGTC	28
GCCGGTAGGTG	18
TGCGTCGTCAG	189
ACTTACGTGCA	117
CTGTATGGACC	21651
AAATACGGTAA	129
GACGGTCCGTG	218
GACCGGACGTA	474
AAACGACTATT	855
CCGCAACGTCC	203
TGATAGCAAGT	1642
GAAATCGTGGC	145
AGTTAGCGTAT	13
TACACGTTAAG	2
AATCCGGAGTA	267
GGTTAATTCGT	233
TAGTAGATCCA	24
CGGTTACGGCC	7
ACGCTACTATA	54
ACTTTCGTGCA	1
TGTACGCTATC	22
TTAGCGACCCA	11
TAAGCGTGACC	1906
CGATCGGTTGA	260
TTAGTGCCGAC	3
CTGAACGAGGA	227
AATCGCTCGTC	30
AGGGACGGTCC	461
ACCTATCGTTT	399
TTATGACTATG	179
CACAGCGCCTA	258
ATTCGGGTACA	2825
GTCACGATGCG	100
CACGTAACGTC	124
TACGCGGTAAC	378
TAGACGATGCG	1
CTCATCGCTTG	846
ATCCCGGCTAG	13
CGAACGAAGTG	45
ACACCAATTTG	224
CGCAGTAAAGT	103
ATGCGAACGCA	2550
ATGGTTACCTG	149
GTCTGTATGGT	68
CCGCGTAGATC	156
CCGCCGTCAGG	2214
CCGAGATGCTA	313
AAGCGTCAATG	360
CTTTGGTGTAA	2
ACCGGCGAATA	244
GTCCGACCACG	39
AAGACGCTAAC	8
AGGTTCGAGCA	97
TAAGCCGGACA	146
CATAGATAACA	96
TTCCTAGCTAG	80
AGTACCGTAAT	109
GATCGTGACGA	54
TAGTCGACAAA	235
AGCGAACTCGG	483
CACAGATAACA	1089
CGTCAATGCGG	238
ATACTACGAAG	12
ACCAATTTACG	65
AGTTATCCCGG	42
CATCACGTTTC	273
CTCATCTATGG	226
GAATCAACGGC	15
ATCGTCGCAAC	3193
ACCAGTATCCC	5371
AATAACGAAGC	995
GTCGTTATTCG	22
CCTAAGAAACT	1431
CTATGCGATCC	147
CGTAGTAGCTA	85
AGGATAACGCG	22
CACGCGTACTT	27
ACAGATTAGTA	150
CACTTACGGTA	238
GGTGTAGTACA	312
TGCGACTGCAT	63
CCATTGACTAA	11
ACGAATTCGGG	27
GAATCGTTGGA	2937
GCAAATCGGCA	166
AATAGGTTCCA	2694
CTCTGACATAA	122
CCGTACTAATG	812
TAAAAATAAGC	7
TGCAGCGTTTG	3
CCGTGGTCATG	93
GTCAAATAAAC	7
ATCGGTTATGG	117
AGTAGATCGTT	3350
CCTTACGCTAC	3
CTTACGTACCT	82
ATTCGCATGAC	18
TTGTCCGAAAG	73
ACTGGTTACCA	133
CGTTTAACTTA	61
GTGAACGTGTG	207
CACCCTAGTCA	537
AAATCGACGTT	1181
ACAAATACGGC	477
CTAGTCATAAA	281
AGCCGGGATAG	129
CGTTTCACGGT	708
GTGATCGTTCG	385
GCTCTCGACGC	1
CAGTAGAAGTG	70
GACTATACCGT	4
TGTCCCGGCAG	24
AGTAACTATGG	60
GCTTCTGTACT	1926
TAAACACGGCC	1659
CTAGCTAAAAA	8858
AGTCCGAATGG	230
GACCATTAGTG	2
TACTCGCGTCG	406
ACGTGGCGGTT	106
TTGTTCGACTT	355
CGTAGATAGCT	71
ATCTCGCTTAT	78
AGGTCGACTTC	2877
GACCTAGTACA	3220
AGAAACTCGTA	4
CGTCCGTCGAT	275
GTCTGGTTACG	69
GCGCAACGCTG	95
CAGATTAGCTT	1221
AAGATTCTCGC	1367
GATCGCGAATC	5
ACAGATTGATA	547
TACTTAACGCA	20
CATATGGTTAC	883
TTTACGCTATT	740
GTATTTCGTAT	467
AAATCACGTCC	319
CCGAACATATA	225
GGAGTTTGCGG	524
CTATGCGAACT	191
TTCGTCGCAAT	525
GTAACGACTTG	37
CGCATTCTATG	601
CGAATCGAGGT	45
AGCACGCGCTG	80
AGCTAACCGTC	5317
TTTATCGGTGA	97
CTTCGTAGAAA	347
TAATAACGTCA	1990
AATCGCTAATA	30
AACACGATCAC	298
AGTTAATTCTA	133
ATCCGGATTCA	17
TAATTATTCGC	6
CGACCGACGTA	114
GTTCACGTTAT	187
AAGCAACTGGT	95
ATTGATTAATC	23
CGTACGAGGAG	156
TACGAAATAAC	171
ATAGTAACGTC	296
GCGGATAAAGA	4
GGTTTAGTACC	108
TTCTATAGGCT	46
CTGACGAAAGG	284
AATGCGTCCGA	349
CTTTGTCTACG	2
GATGCGATTAG	181
GGTAAGTGTAC	71
TGACCGTAAAG	24
GTTCCGGTTGA	292
AAGCGTGACCC	6
TTTAGCGCTAC	4
GGCAAGATGCG	7
GCCATCGTTGG	265
GACTCGCGAGA	44
GATAGCGAACG	2
CTCGTAACGCA	226
CACCGAACGTG	214
CAGCTACTATG	303
GACGGACTTAG	203
ACAGCAAGTTT	862
TAGCGTTATGG	248
CTACACGATAG	204
TAACCGTCGGG	169
CCGTTCGCCTA	111
TAGTCGAGTAG	341
CACTTATGCTT	104
CGGGTTAATCA	2356
GACGTTCGTAA	256
ACGTGTATCGA	929
AACTCGCTCTA	3
GCTCGAGTACA	249
ATTCTGTTCAT	410
GTGGGCATCAA	130
TTTTAGCTACA	37
GGCCGTGACGA	122
AATAGCGATTT	241
AGCGCCTAAGC	1
TATCGCGGTAA	107
AATGTCGGGAA	706
GTCATGGCGCA	33
ACGAATTCGGA	3
GCGAGATGCGG	144
ACTCGTCAATC	2
ACGCATGCGGA	8
GGAATTCTGGG	1886
GTGAATGCGAA	206
ACGCACGTAGT	392
TTAAGGTTCAC	34
TAAAGTCGGCT	94
CGGCTTATGGC	688
TACGAACTATT	226
CACATCGGTAA	1837
CAAGTACGCGA	5
CAATAGCGAAT	2518
CAATACGAGCT	178
GTTGCGTGCAC	28
AGTTCCGTGAA	136
AGATAGCGGGT	113
CTTAAGTCGAG	2017
AAACTAGATCC	169
TTAAAACGTGT	99
CAAGTACGTGG	83
TTTTGGTCATT	54
CCGTAAGGCAG	282
ACTAATAGTGG	64
CACCGGCAGTA	170
GTCTATAAAAA	4
TAAGTAACGAT	183
GGATTCGAAGC	821
AGAAACTAATC	829
TTAAGTTAGGC	44
AAATCGTTAGC	24
CTCGCGAGCGG	1
AGTGCCGACAA	152
AGGATAGCGAA	59
GGGTATCGCGT	67
CTTGTCCGAAT	119
TGTAGTCGACG	505
CAACAAGAGCT	510
GAGTCCGACCG	746
ACATTGCGGGG	113
TACCCGAAGCT	44
ATGACGAATGG	11841
TTGTACTTACA	241
CGCGATACCAA	261
CATCGGACGTC	298
TGCCGGACCTG	1158
GGCGCTGCGAC	494
ATATCGCATGT	851
CCTTTGGTAAT	306
AAGTCGCGATT	39
CAGCAAGTACC	233
CATTACGCAAC	242
GGCGAAATATA	25
TGATCGAGCAA	1432
GACGATAAACG	246
GTCCATTATCC	998
GACCGGATTAT	3878
CGAACGGTGAT	103
AAGCCGCTCTT	8
CGTCGGATGGA	728
CTAATCGTTAG	1215
AATAGCTTACC	286
TATTAAATCGC	7
TTCGAGTAGCG	30
TTTATGCTACT	149
AAGTAACGTAT	1
ACCAATTACGG	10
CTACGCGAGTT	146
TGCTTGCGACA	51
TTCTGGTTGTA	509
GTCACGATTTC	7386
AATTGGAACGT	1
GGATCGACTGG	4
CGCTGTTATAG	43
AATAACAAAGT	43
CGCATATGGTT	148
AAGTCATTGGT	1
ACTGCATATGC	16
GAGCGGTATCC	62
GTCGAGCGCGA	49
ACTCTTAGGCG	4
AGGCGTAGATT	1451
GAGCTAAAGTC	976
CAGATAGCAAT	505
CAGCAATCACG	1029
GTCGGACGCAC	343
CCGCTTACCTG	138
CCGTCGTAGCG	47
CGCGGTTACCT	182
ATGGTTATCGA	125
AATCGGTGTAC	440
GTTATACCAAT	373
ACAGGATCGGT	178
CACGAATCAAG	152
CGACTACGGCA	68
TGCGCTACGGA	98
AAGGTGGAGCT	35
TGGTTCCGACT	297
TATAGCGGGGT	52
GGCAAAATCGT	265
GTTAAGTGTAC	815
ACGGGGTGTCA	3
TACTAAGCGCG	1
GGGATTGGACC	402
GACGTACTGCG	31
CGATAACGACG	141
ACAGCAACGAT	285
TAACGAAAGAA	168
GACCCATGAAG	2499
GCGGACGATGC	179
CAAGCCGGGAT	34
GAGTCCGTGAT	11
GCCGGTTGTAC	63
CGGAACGCATC	5341
TGGTTATCGAT	181
AATAAGCCGAT	55
GATGTTTATTC	77
ATATCGTGAAC	64
AAGGACGATAC	142
CAGCAAGTTAG	17
CCGCATTGGAA	213
GTTATACGCTC	1
TTTGGACGATC	325
ACACAGACGTT	609
AACTAATAGAT	7
GCGTGTTTAGT	13
TATTAGATCCA	489
GCCAAGATAAT	332
CATTTAGTAAC	50
TTATTACCTGG	2502
AGCGGTTGGTC	215
GCCTAAACACA	66
CCATTATTCGC	27
GGGTAGCGAAA	15
TGCGATTGTCC	442
CTACCAAGAGC	448
GGGGACGGTAT	115
GATCGCGGTGG	180
CCCGACATAAG	555
ATCTTAGTATA	155
CAATTTACGGT	113
GCGTATCGGGA	1
ATTACGTTATT	636
TAGGTTAGCTA	194
AAGCATGAGAG	942
TACTACGGCCA	40
AAATCGGTTAG	195
GCCGGTAGAAG	145
AGATCGGGCAA	8
TTGGAACGACT	29
TAACAACGAGG	10
GTTCGCGCAAT	3382
CAGCCGGAGTC	339
TTATGTCGTGT	56
GTCTACGGCAC	76
ATGTGGACTTA	169
CCGAATTGCGT	162
CGGTAACGACA	5
AGATTCTGGTA	26
GCTCAACGGGG	152
CTTTTTCGTAC	3502
GTAAGCATCGG	44
ACATTAAGGAC	113
TACCGTAGCGA	231
TTCGGACCATT	840
TTCGAATCGGG	115
AACGTAGATGG	4
GATAAGCCTTA	557
CACATCGTCTT	492
GAGTACCGTTG	83
TGTATGTAAAC	112
ATAAAGTTACG	8
ACACGTAAGGG	868
AAGCAGTTAGG	709
ACCGTAATTAC	6232
AGTTACGAAGC	38
ATTTCGGGAGG	24
CATAACCGCAA	1415
GCCTCGATTCG	113
TACGGCGTACC	1
GAAGCTGTACC	162
CCTGACGCTTG	57
GGAATGGACGG	81
TAGTCGGGCAC	637
GACTTCGACGA	38
GGCGTATCGAG	352
CTCCGAAGTTC	704
CTCGTAATCAA	405
CGCGATTTAAC	1
CGGCTAAACTC	187
TAAACTTGCGA	277
CCGGTCATAAC	410
GGATATTTGGC	34
ACTCGCTAACC	30
AATGCGGAGCT	406
GACTTAGTAAA	1
TTCCGACGACG	33
TACGGACGAAC	70
TATGGACGTGA	470
GTTTATTCTAC	357
TTCAACGTGAA	228
CGATCTAGCGT	3129
ACGGACGCATT	276
TGATTAAAACA	45
AAGCAAGTTAA	2553
GCCTGACTAAC	1027
CAATAAGTTGG	11
AATCGAGCGAG	975
TAGCGCGATTT	147
AACCGTTGGTC	214
TAGTCGTGTTC	6425
TGAAGTTCGTT	1342
CGCTAAACGTA	532
TTTCGACGACG	26
CTAGAATAACC	431
ATTCGCTTAGG	74
AGCAATCGACG	5
ATTACTCGTCG	32
ATAAACAAAGT	127
GCTAAAGTACC	1940
GCGACTTCGCT	176
AACCGTTAATT	746
GTTTATCGACG	73
AGACGAGATAC	718
GGGCATCGCTA	123
AAGCAATCGGT	722
TATCAAGTTTA	5
TAAGCAGTAGG	5
TAGTATCCCGG	267
GGCAGTTAAGA	642
TATCGGGTAAA	332
CCGCGTCAAAC	299
CGTAACAATTA	2
GTCATCGCAAC	4493
AGCGATCGCGC	63
GCGATTCGACT	24
GCGACATAAAG	3283
GGATTCCGAAA	1121
CAGTAACTATG	287
CAGCCGTACAT	187
AATTTGTCGAG	27
ATGTAGGTGTC	2056
ACACGATCGCT	82
CAGCCGAATTA	2478
CCAGAAATATT	1181
TAGTCGCATGA	163
CGGTTATTAAA	885
CTTGACTATTC	1269
AGAACGGGATA	191
ACGTCACGCTC	7
TAGGCGAATCG	7
AGAATCGGAAT	399
AGCACGTTAGG	152
CATCAAATTCG	801
GATTGCGGTTG	154
AACAACTAATG	75
TGTATTCGAAT	393
CCATCGTGTAC	305
TAAAGTACGCA	126
CTAAAGTACGT	18
AGGTAGCGTAC	16
CGGACGTTATC	187
AACTAAAGTGG	18
TACTCTTATGA	9
CACACGTAGTA	110
CAACCTTACGG	98
GCTGAACGAGG	125
CGACCGATAGC	1387
GAGATGGACTT	68
CGGATTCGAAC	590
CACCATGCGCG	56
AGCTTGACCGC	178
ACGCTACTCGC	532
TAATTCGGGAG	23
GTCATCGACTG	181
ATCCGTCGCGT	32
ATTATGACGCC	91
CATGAGTATAA	896
TAGATAAGTGC	2
AGTCATATGGG	2
TAGCAACTATC	1181
GGACGATAAAT	190
AAACCGATCCA	31
CATTATGCGGT	895
GAGCATTGATT	1193
CCGTCGAAAAA	69
GTACTTACGCG	87
ATTCTGTACGC	630
CCGACATGCTA	2503
ACGTGCGAATA	46
GTTGATCGTAG	1918
ACCTATAAAGT	288
ACATTACCGGT	5326
CACATCGTAAC	1043
CCGTAGCTTGA	211
CTATGGTATCG	563
GTCGGATAGTC	16
GCCGGTTAGCC	1157
GTTCGTAGAAT	33
AAATCGGAACT	4
CCTCATCGGCT	12678
TAACTATGGCT	1004
TACACGATTCA	49
TTTTGTCGTAT	572
ATCGTCTGGGG	267
CGACGTCACCT	1443
GCCGAATTATC	712
CATATAGCTTA	8
AAATCTTATAG	15
GAGTACCGTTC	401
GTATACGAACA	34
TTAAGGTGGCG	5
TTACGGTCAAC	599
GTATAATCCGG	286
AGCAACGTGTA	32
CGATTAGGTAC	34
CGAATCAAACA	397
TTACGTACGTA	6095
CATACGCTAAT	1027
AAATGTGGGCG	28
CGACCGATAAC	74
TATACGGTGAT	76
GCCGTCGACGT	188
ACGTGATCACG	108
GTGAGCGACAG	284
ACACGTCGTGC	505
TGACTAATCCG	578
CTACTACGGGG	1
GTCAATCGCGC	3
TAGGTCGTGAC	1415
CGAATTCTGAC	155
GGCGGTGAATG	151
GTTTGGACGCT	34
TGTGCGGAGTA	18
GATACATTATG	3708
GAAATCACGAA	194
CATGCTACCGG	263
GCAGTTAGCTA	762
CCCGTAACTAA	30
TGCGGGATATG	4608
TACTAAGCGGT	2
ACGTTCCGGGC	113
CAATTAAGTAA	195
GTATCGTCGCG	24
AGCGTATGTGG	308
ATTGCCGACTG	50
TAGCTACTATG	17
ATTGTCGAAGA	18
TGGTAGATTCA	25
AATCGGGATTC	1
ACGGTGTACCG	119
GATTTCGGCTT	3675
TTGCTCGCCTA	116
CGTTTAGCCGC	175
AACGACGTAAT	206
ATCGTTAGGAC	426
CGTCCGTGATC	310
ACGAGACCGTG	191
GGTAACTATAG	299
TAACGTCGTAG	276
CGGAGCGAATA	229
CACTTAGCGTA	660
GTTTCGTGACA	93
TATTGACGAAG	71
TAGCGCTATAC	187
TTAATCTTGTT	107
CGTCAACGACC	278
CAAACTATGGC	9
CAAGTCGACAT	6782
TGTAGTCGAAA	1
GTAGTAGAAAC	1
GGTTAGCTAAA	7878
ACAAAGTTAAC	117
CAATCGAGTCA	9
TGAGTCATGTT	161
AATGCGCGAGA	2
GCAACGATGTT	4955
TTAGGACCTCG	79
GCATGTTGGTG	2441
CGGGTTCGACA	237
GCATACGCGGT	109
AATAACGCGAT	565
ACAAGTAATTC	259
GAAAGTTGGGC	7126
TACCGTTCCAA	127
GGTAGTATCAA	1727
TACGTAAGGGT	313
CTGTATTTTAC	16
CATTACGCACG	50
AGCGCGATTCC	45
ATACGTAGTAC	54
CTTCGAAAGTA	154
TGAACGTACTT	1600
GTATCAACGGT	300
CGATCGCATTG	2715
CTGCATGACGC	2
ACATCGGAGAT	121
ATAACGAGACT	1041
AATGTCGATAT	1215
AAATGCGTCTA	264
AGGTTCGCACT	917
TGCCGGTAAAC	803
GTCTTCGACTT	2071
TTATACGGACC	820
ATCGTCGCATA	607
CAGCGTTATGT	130
CAGTCGACGGT	65
GCGAGATAAGG	4
ACATAGGTTAA	2080
AGATTAGCGTT	344
GTCTATGGCGC	27
AAGTATCGTAC	681
CCTCGGAATGC	278
AACGATAGCCA	593
GTACATTCGAG	1958
GATAAACAAGG	84
GAGACGCTAGG	181
GACCGTGGAGG	27
TGCGAACTCGT	77
GTGGACTTGCG	30
GCAAGTTTGGT	524
GAGCGAGCCTT	555
CTACGGCATGT	199
CAAGTTAGATT	2
ATAACGACTTG	23
CGCCGGTACAA	10
TTCATCAAATG	16
CACACGATCGA	18
CCTAATAGGTA	652
GAGATAGTATC	62
ATACATTGCCC	195
GAGATATAGGC	132
TAATCACGAGC	91
TATCAAGTTGT	264
CCGCATTCAAC	530
GATGCGCGATT	338
TTGCGGCGAAT	366
GATAGTTGATC	27
TACCAAAATCG	620
AATTATGCTCA	196
GACGCGAGTAG	55
TTAAGAGTAAC	64
AGTCGAAGGTT	277
CTTAGTATCTA	3
CGAGAAAGATA	1
GGTACAAATAA	266
TGCTCGTACAG	325
AGATAACGTAA	8
AAATGTCGAAT	1059
CAGCCGTAATT	3737
TACTTAACGAA	84
TTAGACGAAGG	68
TTCGGCAGTAG	88
TGAACATGCTT	954
CAATTACTATG	187
CGTCGCGGTGA	20
CCATCGGGTAC	266
CCGCTTGACGA	133
AGGTTAGATGC	490
CGATCGACGGA	52
TAATCGGAAGT	57
ATTTAACGTTG	15
CCATAGATTTA	4025
TTCACGATCTC	4505
CATTAAGAATC	270
GCCGAAATACG	129
CTGGTAATTAA	101
ACTGCGTGTGG	440
CGAAGGTTTAA	57
CAAGTTAACGG	2540
TAGCAAGTCAA	255
TTTACGAGACC	985
ATTGTTTTACA	546
GGAGTCCGAAC	231
AGAGTAAACAC	163
CCGATAGTTAT	72
AGGAGTAACGA	193
GTATCTATCGA	262
CTTACGTGAAC	34
CATTAGCTACA	5746
ACATGCGCGAC	572
GATAGATGCGG	912
CTAGGTGTACT	1303
GGACGAACTAT	56
ATCGCAAGTTC	382
CTTTAATTACG	145
CAGTTGGAAGA	49
CGAACTAAACA	331
GGATTATTCGG	307
GTAAAGGACGG	805
GCGAATAAGCC	1443
CGTACGCGTCG	29
TAATGCGATAG	96
TTTTACGTGCA	119
TAACGCGGTAC	1620
TAGACGCCAAT	40
GGTCGACGTAG	1457
CCCTACGCATA	125
CAGCTACTAAT	163
ACATAGATAAT	314
CTCTCGGCGAG	13
CTTTTAAACAG	86
TTGCGGTGTAG	30
CATTCTAAGAG	1
ATCAGTTACCA	494
AGTAACTATCA	139
ATTCCGGCTTT	29
GTCGACGTGCA	2758
CATCGTAAACA	3
CAAGCGTCGAG	97
CCGACGCGTCC	2
GCTACCAATAG	85
TTTGGTTGCAT	72
GTCGTAAGAGT	17
TGGGCTTTCTA	260
GTATCAAATAA	55
CCGAAAGATTT	146
CAGCGGGAGTA	50
TACGGAACGCG	30
AACGTAATCCC	205
AACGGTGGCGG	462
CAGGTAGCGGT	114
AGTCAACGTTT	93
GGCAGTTATAA	1666
CGATGCTTGCA	6
TTTTACTAAAG	23
CCGGATAACCG	10
TGACCGGTCAT	27
GGACGTAGTAA	444
TGGAGCGGTGT	199
AGCCCGTGATA	20
AAGTTATTCGC	275
GGAAATCGAGC	261
TGCATAGTGAA	224
CATAGTATCCG	252
AGGTTAGGTAC	572
ATAGCAGTTAT	870
TGCTACTCGTA	25
GACTACACGAG	11
CGTCGTGGAGC	267
GTCCATTAGCC	80
TTAGCGCGAAA	43
GAGCGGTGATA	586
ATTCGGAACTA	3019
TTGGAAACGAC	44
TTCGATGCGTC	93
CGGTTCGTACT	83
AGGATAGCAAG	852
AGCGTAGATTA	134
GAATCTTGATC	535
TGAATAAAACT	214
CAGCGTACCGC	162
CTCTCACGGTC	1050
CCGTGAACATC	513
CGAGTCATGGG	358
TATGCGATTAA	213
TTATGACGAGA	154
TACCGCATGAA	62
GCACGTCGAAA	4
GTGAATCGCTA	373
AGGATAATCTT	12
AGTCGATTAAA	77
CGTCAATCTTG	304
TGACGGTCAAC	3455
GTAACTAGAAC	726
CAGTAGTATCC	587
TACGTCAATAG	330
AATTCGGGCGT	24
GCGATCACGAG	425
ACCCATGGCGC	46
GGTCAACGGTA	41
TATCGGTTAGG	384
AACGCGAGACT	53
CTTTGACCCGA	282
GACGATAAAAT	312
GGACGAAAGAT	1686
CCGACCGGTCC	2
GCGATTAATTC	198
ACATAGATTTA	315
AGAACGGTAAT	52
CTTCTAACGTA	5
GTGCCCATGGC	146
TTAGGTCTGTA	1798
AAACTTAGGTT	105
TAACAGATGCC	94
AGTCGAACGAA	160
CCTAAACTCGT	452
AAATAACATGC	1604
ACCTCGTATCC	80
TAGTTCGTGAC	536
ATCGAATTGGA	93
CAAGAGTACCC	85
GACGTTTAGTG	135
TTAATCGACAC	160
TTACTAAACGA	68
TGACGCGATCG	113
CCGGCGTAACT	204
CACATAGTCGC	168
GGGGTTACGCC	326
CATACGAGACT	102
GCCGGTCAAAG	11
ATGAAACAAAA	1
AAGCGTCTGTT	94
CCGACTTAGGG	22
GCAACGTAAGC	4394
ACGCCGTAGAG	45
CAATCATACGC	497
GTACCGTCGTG	13
GCATCACGTTC	3
CGGTGGACGCT	694
GACGTGCGACC	66
CCCGTAAGTAT	491
GATGGCTCTCG	124
ATATTTTCGAG	11
GGCGACCATGA	4056
AAATACGTTGT	103
GCACGCTGCGT	1
CTCGGAAGTGG	10
CATGTCGTACA	211
CACATAAGTTA	314
CAGGACGTGCA	717
CATCGGGCACG	103
GCATGTCGGAC	126
CGTGGACCTAC	117
GAGTCCGACTG	61
ATAGTCATCGG	404
TTCGTCGTAGC	187
AGGTCTGTTCG	1122
ACAAGTACGCT	362
TATACGAAAAA	17
GTTACACAGAC	95
CGACGGAATTA	2635
GCTATTCGGCG	15
GCGGCAATCAA	1378
ATCAAGTATAT	872
CTGTAAACAAG	3
GCGATAGATTA	89
GATGGACGCTA	121
ACAACGTGTAC	592
GTTGGACGCTT	24
CTGTTATTCTG	372
CTAATTAATGC	779
GTGGACGATAC	107
GATTAGATCGT	5168
GTTATGGACGG	224
TAAAGCAAGAG	99
TACCGTGGCGG	42
ACTAATAAGGC	626
GCCAACAAATC	3
GACTGCGAAGA	151
GGTGTACTATT	3039
AGCATCGTAAG	1366
GTTATAAGGCA	10
CCGCTTAGGGG	8
CGTCTGTGGAG	1656
AGCGTAGTCGG	3187
AAACGTGGTAC	39
TACGTTCGTGA	157
GGAACATGTCG	113
CTTCTAACGCG	1
CGAAGCGTCTG	233
GGTCGGACGGC	100
CATCGAGCGCG	11
ACGCGCGATTT	31
CAGCGGTTCGA	868
GTGTATCGGAT	440
CCGGATGACCC	169
GATACCGGACG	53
ACATCGATACA	77
TGAGCGATAAT	179
TAGTCATCGGC	210
CTATAAGCATG	10
CCTCGTGATAG	1588
CTTATTCGGAC	118
TTCTCGAGTAA	32
GCATTCGATAC	192
TATAGGCGTAA	13
AGGCGTACGTT	16
GGCGACTTATG	7799
CCTGACGGCAG	165
GGCAAGTCGAA	333
CGGGATAGTCA	130
TATGAAGTTCG	12
AGTCGTGCAAG	5313
TTGCGTCGAGG	51
AACAAGTCAAT	12
GCGAATCAAGT	32
TAAAACGAGAC	147
GCGGGTTGCAA	6
CGGAAGTTACC	2467
GCTTAGACGCG	11
AAGCGCTAACC	59
TTCGCAACTGA	1379
GCGGTATCGAT	29
ACATTACGCGA	115
GCCTGAACCTA	603
ATCTATGCTCG	60
GATATTCTAAG	21
GCCGGGCGTAT	415
TTTCGCGTATG	271
CTCGCTACGAG	22
GCGGTTAACGT	30
GAAATCGACGC	156
ACTCACACGCG	46
GGGCTTGAGGA	1269
ATAAAACAAGC	1
AGTCGTACCGC	665
TTGGTCATATA	112
ATTATGTCGGA	171
ACGTAAACGTA	1186
AGACCTAGGTT	45
GCCGTGATGAA	317
GCGGTCAAGCC	300
TAGGACGACGC	18
AAAGATAGCCA	461
CGTTACGAGAC	1
GCTTCTGGTTA	23
AGATAAACACA	79
AATAAAGTACG	37
AGCGAAATGTG	17
CACGTTAAGGG	24
TAAGCGTTTAA	662
GTCCATTACCG	101
AAAGGCAGTTG	52
TAGATTGTGCC	522
TGTACGTCGAT	270
CCTTATTCTGG	2
TTCGATTGTGG	109
AGTCAACTAAT	10
CCGGATTCGCC	368
AGTTGTACTAT	85
GTTCATAGATT	151
AGGATAATCAA	73
GATCTAGCGAT	46
GCATGAGTACC	413
CCAGTAGGTGG	3116
CTAAAGTCGAC	35
GAAACTTATGA	8
TGCGGTGTACC	10
AGTCATTCTAC	54
GCGTAGATCGG	44
GGAAAATATAC	96
GTATATCGCTA	158
ACTAAATCGGA	60
GTCGGGTGTAG	986
TGCGTAGAATG	54
CGTTGGTCGGA	273
TGGTCGTAGCT	296
TAGTAGCGTTT	85
TAGTAAACTAA	740
GCTGGGCAAGT	93
GGAACTAATTC	1
CGGGTGTATTG	59
AAATAAATACG	55
ATCTATCGCTG	182
TAGCGTCTATC	1583
TGATCGTGTTC	7003
ACTTACTTAAG	67
TTCTGTATTGA	12
ATTACGCATGC	231
AGATCGTTCCG	8
CATGTTCGTCG	121
TTACGTGGAGG	106
AATGTATCAAG	23
ACTCGGCTAAC	119
ACACCATGCGG	263
CATTAGGAGTT	93
AGCGAATCTTA	5970
CGGAAATGTCC	480
GGAACGGCTTA	130
TTGGTCGACTG	19
GAGCATTGTCG	145
GTCTTGATCAT	337
CCATCTATGGC	38
GCATTGGTAGT	1
TGAACGCCAAG	91
GTCGTGACTAA	56
TGAACGACTTA	857
TAACGCGTCTC	47
TGACGACGATC	85
CGTGTATCAAA	67
CGGTACATTGA	4
GGTTCGTACAA	117
AATCCGGAGCT	33
CCTACGCATGT	302
CGGATAATCGC	236
ATATTCGCGTC	83
TTTGTCTATAG	979
AGATCGGGGTG	152
CCGCGTAGCCT	884
AGAAAGTCATT	39
TATCAGGTAAG	16
GGGTTAGCTAG	91
GCGATCGACTA	103
TTCCGTGAACA	334
AACTCGTCAGC	1391
CCGGTATCCTA	47
GCCTCTCGAGG	37
ACCCATGAAAC	200
TTGCCGAACGG	169
TGGAACTCGCG	48
AGATTCTACAC	322
GCGGTTGTACG	40
CGCAGTATAAC	2
GACTAAATAAA	204
CATCTAGCGAG	70
TATTCTACGGT	83
GCGTAAGCATA	65
GAGATACCGCA	1822
CCGTCGTAAAC	143
TTCTTGACATA	86
GCGTAGCCGTG	768
TAGAATCGTCA	220
CAGAAAAAAAT	10
TATTTCGTCGC	4212
CCTATCGAATC	694
ATCGGCACGCT	742
TTACGCCGGTC	213
AGCGAGATGCG	3
CCGGATAAACT	52
GGAAACTCATT	71
ACAGACGAATT	22
CCGATCAACGC	139
ACGCGCTGTTC	178
TTAGCTTGTCG	1064
GGGGAGTAACT	19
GATGCACCATT	1161
CTCACGGTATT	4
GTCAACGACGC	5
AACGATAAGTA	15
GCTTGATCGGA	110
CTCGGCGAAGC	43
GTGCGAATTCG	48
GTTTTAAATAC	20
CAGTAGCGAAT	254
ACGGCGTGACA	40
GTCTGTATTGA	199
TAGAAATGTAC	49
TGGTAATCCCG	127
CAACGTTTCGG	200
CGGATAGTCGT	376
GGTCATTGCCG	21
GCAATCAACGG	103
CGGAACGAATA	151
CATAGTCGCGA	2
TTGCATACGGG	697
TGGACTTAATT	29
AGAATGCGAAA	75
AAAACGTTTGG	130
GATCGACGGCT	6
TAATCTTTCGC	531
TTCGGGTACAT	272
TGTTTAGTAAC	1523
TACCGGCGATT	663
GATGGCTTTCC	218
TGACGCGGTCC	125
CGTCGAAATGT	129
ATTGGTGTATC	1
GAATTCGGTTG	61
TGTAACGTAGC	1
ACCGGTTACGC	2
CTCGTGGTCGA	1640
ACTAATAGTGA	1257
AAATATTCGTG	349
CCTCGATGCGG	1
GTCTGTGGGCA	298
TTTGTCGAGCC	558
AAAGTCGTAAG	81
CCGATATGCTA	16
TGCGTACGCGT	960
GGCAAAAGATA	55
TTCTAACGCGT	965
GTCTGTTAGCG	45
GTAATCGGAAG	1321
GGAATAACGTA	138
CTTAGCGTTAG	21
CAACGACGCTG	1
TTTACGTCGAC	76
CGCATTTATTA	1030
CACTATCGGAT	1878
AACGTTCGCAT	1080
TTTTCGACTGG	287
CCGATAACGCG	8
GGATGGACCTG	1787
TTATAGCTTGC	742
GAATCGATAAT	16
CTGGGCGTAAA	617
GAAGTGCCCAT	405
TAGGTTCAAAT	8
CGAGCTAATGA	418
TAAGTCGTACT	389
GAGTATAAGCC	130
TAGTTACGGCG	54
CACGCCGGTTA	1922
GCGATTATCCC	173
CTAATTAAGTG	39
TGCTACGAATA	107
GTTTGGATTCA	474
CCAGCTACGCG	76
GCCTGACTATT	475
AACGGCAAATC	90
CACGAAAAATC	1
GCTACGGCTAG	12
ACCAATAGCGG	429
AACGTAATCGA	90
ATTGACAATTT	1351
GTGAGCGGTGT	1
AAGTTATGTAC	75
GGCACGTACGA	35
GATACCGGATT	199
CCATAGTCGGA	2
AACGTTCGTTA	4133
GTTCGCGACAA	18
TTTGCGATTAA	110
TGGGCGTAACG	1491
AACATCGTCGC	955
ATGGACCTATC	207
ATTCCGGTTAG	36
CCCTAGTCGAT	35
AGATTTAGCTT	1069
CAACGCGTCGT	148
TTTCATCAAAG	1
CCATAGATGCG	54
ACGCGTCGGCC	121
GGATCGAAATC	172
AACGTTTGGTG	337
CTCTTACGAGC	53
CTGGTCATAGT	1365
AAAGGAAATTC	81
GCCGACGTGAT	89
CGCTAATAGCG	26
AAGACGATCGG	11
CGTCGTCGACT	64
TGCGCTAAAAT	45
TAAAGATGCTT	27
AACATAACCGC	22
GTGTTGCTTGA	99
GACCGAAATCA	15
GATGCGGCGAA	161
CTCGTCCGAAG	590
AAGTAACTAAT	141
AGGTGAACGCC	2
GCCAATGGACG	3
TTTTCACGTAG	173
ATGTGGGCGCA	3967
CTTCATAACAG	198
CACTATAACGG	19
GCGTAAGCAAT	3
GTCATTGATGA	85
GTCGAGTGTAC	1115
TTGTCGATGCG	6
CTTAGACGCTG	272
GAACGTCGGCT	197
ATGGCTCGTTT	170
GCCTTATTCGA	23
GCACGTATCCG	3451
AACCGCTCGAA	73
CTTTGGTACAT	192
ATCGGCGAGAC	9
GAGATAATCGG	127
TGTATCCCGCA	1154
AAATCGATAAC	34
CCGTGATCATG	254
CAGTAACGTCG	73
GCCTTATGAGA	2
ACAGCGGTGGC	204
AACAAAGTAAT	6
CTTAACGATAA	199
GATCTCTTATG	74
ACGTGACGGCC	58
CAGCGTAGCGG	143
CACGCGCAAGT	56
TACGTCAAACT	1921
CGCATTGATCG	97
CAGTTGATAGA	20
AACGTTCGAAT	180
CAATCGCGAGG	1
CGCATCGAGCA	911
AGATGCACCAA	155
GCTCGTTATCG	355
CAGCCGCATTG	315
CACGATTCGCA	76
TGTAACAAGAG	1
TTATTAGCCAA	286
TAGGACGTGGA	3
ACAGATTAATG	1
GCGGATTGTAA	677
CGTTCCGGAGA	5
GAAAACGATGT	115
GCAGTTGATAC	44
TAGCGCGAAGC	137
AGCTAACGTGA	468
GCGTCGGAACA	204
AGGCAGTAAAG	44
CGGGTCAATGC	3
GCCGATAATCA	206
TAATTATCGTG	125
CGAGCGAAGCT	92
ATCGGTAAGGA	7
ATCGAGTACGT	555
GCTCACGCTTA	746
ATAAAAACAGA	4
CATGTTCGCCA	173
GACCTCGATAT	93
CCGCCGGCAAT	91
GTAGCCTAATT	4663
CGGACCCATGG	3834
TAGCGTAAGGC	271
GTTTCGCTACG	348
CCAGAAAGTGC	199
TAAGGACCATG	46
AACAACTAACG	44
TTCACCCTAGT	40
AGTCATTACCA	1118
CACGTTAACGG	72
ACTAGATTGAT	918
TTTGATACCAA	4
GACTCGTGTTG	1
ATAAGCAACTA	1420
AATGCGTGGCG	34
GGAGCGGTATC	152
TTTCATCAAGG	182
ATAGATACTAC	653
ACGAATTCTGT	377
CCGTAGCCAAG	3
ACCGCACGCTG	349
GCCCGTACATG	76
AAGTCGAGTCC	338
CCTGTGCGAAT	37
TTTGTCGAGGT	123
AAAGATGGCGC	78
CATGGCTCTCG	70
CTCGTTAATTA	542
ATTAGCTAAGC	102
AGTAACGCCAC	278
ATATCAGTATA	169
AGCATCGGTTG	3069
CTGCGATTACC	642
GTAAGCGCTGC	551
TTATACGTGCA	103
CCAGACGTTTA	1455
ATGCGATCATA	6
GCAGTTATGAA	6849
TAAACACGGTA	20
CTCGTATCGGG	1
GAACATCGTGG	160
ATAAACACAGC	489
CGTACTTAGCG	164
ATAGCCGCATT	2780
GCTTCGTTACA	50
TTTCTGTATCA	223
GCCGCATTTAG	1402
TATGTCGTCAA	219
CGGTTAGATTT	76
GCACACGAACT	1587
GTACGAGCAAC	448
AGTTCCGGTAG	777
CTTGCGAATCG	983
CGCGGTAGCTT	24
GGCGTAAGTGG	207
TATGGCTCTTA	184
AGAACGTAGAG	970
TTAGCCGTGGT	111
CCAGTAAACTT	18
TGGTTCGACAC	12
TATAGCTTGTT	1823
ACACGCGACTG	85
ATGGTGTCGTT	634
TTGGAAATACA	55
CTGTTATGGTA	1377
CTTAAGTTAGA	173
CCAATGCGGGA	714
GACGATCGCGT	28
TAATCGATGCC	139
GCGAGACGTGG	4110
GACCGACCGTC	169
AATGTATCCTG	59
ACAAGTAAAGT	147
AGCCGGTTCGT	989
AGTTGGACGCG	19
ATACGGTAACG	119
ACGGCAATCAT	400
TGCGTGGTGTA	129
ATCAACTAATG	226
GACCGTTGGTA	1
GCGTTCGCATT	6262
GAGCAAGTTCG	70
ATTATCGGAAC	965
CCTATCATATG	797
GTTGAACGTTT	2187
TATCCGACAGT	124
TTGATCGGTGC	571
ACTCGCGCAAC	4
CTTACGTGTTT	8328
AATAAGCGTAT	69
GCATGCGAATA	106
CCGGCTACTAT	277
TACATTGCCCA	105
CTACCGGTTAC	18
AAGACCTAGGG	88
GATTATTCGCG	4
CCAGACGCATG	41
TTAGGTAAGCG	256
GTCGATAAACG	1062
TGTTTATCCGA	1723
GGAATGCGTAG	164
GCTATCGTCAC	1098
TAGTATCAGGC	41
CGTGGACGGTG	101
ACATCAATGCG	27
GCCAATTGGTC	17
TTTGACTATTC	688
TAGCAGTAACT	4483
TACGTAATTTG	85
CCATTGATACA	393
ATCTTGTTCAC	17
TTCTCGTGACG	15
GTCGTGAGCGG	366
TATCCGACGCC	4
GTTTAGTAAAC	109
GGCGAGTAGAG	479
TATCTCGTTTG	165
TTGGATTAGAC	257
TACGTAAACTC	9
AGCTCGATGCG	129
GCCAATATTTC	237
GGTATTTACGG	856
AGGTTCGTGAT	108
CCTTCGACTGT	3321
TGACGGCTTGA	76
CTAACGTACAA	4
GAACGATATAG	2993
GTGCGAAAGTT	875
CCGGTTAGGCT	11542
AAGCCTAAGGG	57
ATAGCCGACCC	42
TTCGTACGTAA	464
GTCCGACAAAT	2465
CGTCTATAGCT	1
ACGACTAAGGA	61
CGTCTACGCAA	38
GCGACCGCATT	3004
GTCGATTTCGT	591
AGTTATCGCAA	77
CAACGGCGGTT	147
GTGAATCGTTC	24
CAGTATCTCGG	92
CGTCTATAACG	129
TACGTTAGGTA	556
GAGACGCTTAC	73
CCCGTACGTCA	162
CGAAATGTGGG	1
AAGACGTTCGC	17
GGGGCGTAGAA	423
CGAAAACGAAT	41
AGGTGAATGCG	47
CGTAAACTTAG	1488
TAGCGTCTGTC	1
AACGGTATCCT	1459
TACGTTAGCCA	292
GTGGTCGGAGT	135
GATTGGTGTCC	93
CGCTAAAACAA	3566
CATTAGCTTGG	63
GCGAACGTCAG	856
TATCGGATGTT	639
GAGAATGGACT	634
GCTAACGAGCG	402
GTAACGTAGAT	768
CTAACGAACGC	54
TGCGATCGTAT	268
TGCGGTTGTTA	1080
CTAAAGCATTT	56
CGTCGATGCGT	426
ACGGAATTGGT	840
TAAACGATAGT	248
TGAGAAACTTA	174
GACCGTGACGG	1435
AAAGAATCACG	15
ACCCTAGGTGT	1177
TAGTATCGGCT	4
TTCCAACAACG	10
TGTTCCGTGAG	144
CCCTGTTTTAC	168
GTACGCGACAG	537
GTTCGTTACCA	34
ATCGAGCGCCA	36
TTATTCGCACG	5
TTATTCGATGT	756
TGCCGGGATCC	341
TTTGGTATCCT	1409
ACATTCGTGCG	30
AAGTCGGCATG	36
CTTGGAACGAG	1720
CCTCTCGCGAA	349
GATCGGCGTGT	630
ATAGATTCGTA	21
CTTAAGTGAAT	150
AGCCGAACTAG	251
GTAATTCCGGA	350
CGGCGATCGCA	48
GATTGTAACGA	52
AGACGCAACTG	117
CGATGAAACGG	1340
CTAGGTGATCA	431
CGGACTCGTGT	3157
ATCGCGACAGT	344
TATTTTCGCCT	1347
CGCGATTGATG	53
AGCGAAGTTGT	349
GTCGGAAGTTT	341
AGGTCGTGTTC	191
CAATATTCCGC	47
CGTCTACGAGC	15
GACGTCGAGTT	180
GAATAAAACTA	51
TTGACCGTGAT	2686
GCTATCGGGTT	46
TGAGCGACTGC	87
AGCCGTAGCCG	206
GTTATTAGGCA	472
CGATCAATTTG	2144
AAGTTCGTCCT	1
TTTTCGTCAGG	1408
ACGGACCTGGA	74
TTGGATAAGCA	97
GAATCGCGCGA	4
CTTGACGCGAG	1
CTTGATCGGTA	651
AAATGCGGATA	214
TTCGCATATAG	328
GCAAGTTGTTC	23
CTTACGGCACC	262
AAAATACGGCA	8
GTGGCGCTACG	263
ACTCATTCGTT	20
GTTAAGTTCGA	192
ACCGCCGTCAA	1564
TTTGGTATCTA	1
TAACAGCGCCT	448
AAACACGCGGT	85
CTACCGCCGGA	764
GAACTAGGTAG	145
GTTATCGGACA	94
AGCCTTATAAC	27
TGGCATGTCGA	497
CCGGACGAACT	10863
GAGCAATCGGC	206
GCAGTATCAAG	4210
GTCGTAGCTAC	2709
CCGATAACGCA	1538
ATCGGTATCTC	1
CATTGGACGCG	60
GCTTCGCTAAA	24
GACTTAGATCC	427
TTGGACGAGCT	57
ACTGAACGCTG	77
CGCCAATAAAC	868
CGGACGATTGT	156
CCAGAAAGTCG	4
GTTCATTACGT	945
GACGTAACGAC	2
GGGTAGATTTC	32
TAGTATCGACT	88
CCGACCGCTCG	78
TGCAGCGTATG	38
GGACCATTACC	212
CGGAAAATACG	232
TTTACAAATTG	409
ATACTAATTTG	513
GGGCGGTGCGA	254
CAAGTATAAAT	43
GAGCGCGGTCA	196
GGCGTATCGCG	70
CGGTAGATGCA	115
AGCAGCGTGGA	775
CGGTTAAGGCC	155
GCAGTTGTTAT	219
GGCTTTCTAAT	503
CGGAAGTTTGT	59
AAGCATTCGAT	4
AAAGCATCGCG	169
CTCACGTACGC	1
CTAATTTGGTT	22
GGCGATCTCAA	134
AGCGTTATGAA	9
CGAGTAGCGGG	64
ATAAACGAGCA	14
GCGACACTATC	660
AAACAAGTTTG	301
TAGCAGTTCCA	163
GCAGCGTAAGA	178
GAGCATGCGTA	37
TTCGATAGCAC	825
GAGCGCTATTC	3
TAACGCTTATC	923
GCCGATAAATA	131
TTCGGTGGAGC	147
GGCTGCGTATC	255
TGTGTTCGCAC	79
AGGAATTGGGC	198
GTTAGATAACG	6
TTCACGGAATT	1033
AGTCGTTACAA	5245
ACGCTAAATCG	1264
GGGCTAGGTCG	2
CCATCAAGTTT	2
TTATACGTCGA	6
GGTGATCGGGC	972
GACGTTATCCT	564
GGCTTTCGCAT	422
ACTTTCGACAC	12
ATGTCGGAGAT	13
CCATTATGCGT	72
ATCATAGTGAA	185
CTCGTAGATTA	93
TAAATCGAAGT	39
GGCCATCGTAG	233
ACTTAGCGAGA	10
CATTGACTATG	197
GCAAACTTGCG	60
TACATTGCGTG	75
TAGTTCGTAAT	213
CGAAGCTGTGC	354
TTTCATTCGTG	434
GTACAATTGAT	1006
CCGCAACGTGG	3
TATGTAGAACG	25
ATGTATCGTCG	21
TGTGCGAAATG	38
GGTAAACGAAA	190
AAACGACGTCA	64
TTTCCGAACAT	732
CTAATGAAAGT	961
GCGTCGGATAA	168
TTGACGACAGT	131
CGCTAACATGC	157
CGATTCTATGG	150
CCTCGGAGATG	860
AGACCTACGGA	1616
CTGAGAAAGAA	482
AGTTCGCGAGA	9
TTTCATCACGG	32
GCATTCGATAA	61
CTCATAAGCAT	1332
GCTGCGAACAT	240
CGTGGACGTTG	1
AATATTCGTGG	964
GTTCGATTGAG	19
AGTTAACGTTA	165
GACCGTATCGG	58
CATAATCATGG	129
GTTGCTTCTAC	2323
CCCACGTTGTT	354
CTCTTATGTCC	87
GATCGAAGTTA	14
CGAGATATGGG	1057
CATCACGGCAG	46
CATGCTTGAGG	66
CGTAACGAGCT	143
GCGAGCTAATT	175
ATTTTCGAACC	462
CTACTAACGCG	50
CTAGATTAAAC	97
AATAAGCGTTT	2581
CGTGTAACAGA	237
ATTCTCGATTG	14
CTGTTCGTGAT	3968
CGCTTATTACT	72
AGTCATTGTTA	54
TGTGCGGAGTT	722
GCAGTTGGATA	179
CGTATCGTCTA	265
ACAAGCCTTAT	4
GACGTTACACG	59
ACGGGAAGTTC	166
AGGACCTATAG	78
CCGATGTACTA	562
GTCAATTTCGG	234
GTCACCCTACG	71
AAATCTTTCGT	106
TTTTCATATGC	113
CAGCGTACGTC	885
CAGATTAAAAC	134
CTGCTTGACGA	7630
GTAGCGAGTAT	22
GGGCATCGCGT	233
CCGCCGGATGG	97
TGAATCGCTAT	83
CATTGGTAAGG	77
GATCGCTTGTT	66
TACAAAAGGAG	519
GAAATCGGCTA	78
ACTTTCGACAG	23
GTACTACCGGA	1617
TAGAACGACAA	63
TTCGCTAAGGA	457
TAATTCGTTGG	15
CCGACTTAAGT	5
GGTAACTAATT	456
ATTCGGTGCGA	297
CAAGCCTAAAT	887
AAGTCGGGGCG	5
GAATCGGTTGC	124
ATAACGTTCGC	1997
CCTCCGACAAT	165
ACGCTATCTCA	178
GTTCGATGACG	201
ACCGATCGTGA	546
AGTACCGTACT	769
GCGCTGTTCCA	900
ACGCTATCATA	161
GTACTATCATG	77
GCTTAGATTCC	55
CAGACGTGGTG	81
TAATAACGAGC	1380
CCAATACGCGG	34
GACCTCTTACG	3
GAAACTTGCGT	1404
ATTCAATGTGG	37
AAACTATGGTG	21
GCTAGGTACAT	175
CCTAGCGCGAC	178
CATAACGAACT	209
CCGCGTCGGCA	218
CCTTACGCTAT	87
ATTCGACATGT	2
TATACGTTTAA	49
AGCGATAAGCC	761
GTCAAATCGTG	4151
AGATGGCTTAG	95
GTTTAATTCTG	12
ATTACTTAGGC	31
CGACTAAGCCG	47
TGAGTCCGTGG	102
CGCGTCGAAAG	406
TTCGTCACGGG	135
GGCGGTAGCCA	1
AACTTATGCTC	41
GTCCATTGACG	641
CCATGACGCCA	1610
AATATTCTGTA	178
ATTCGCGTCGT	22
GGTTATCGCAT	6
GGAACTCATCA	542
TTGCGGACGTA	158
TTAAAAACAGC	254
TAGGATCGGAA	1138
GTATACGGCGG	1008
GATCGATGTAT	45
TGCTATACCAA	251
TTGATACATTC	106
CAACGTAGTCG	87
TACGTAGATGC	185
CACCGATCGAT	19
TATTACCGTTC	60
GGTAATGCGGT	255
GCACGTTATTA	47
AACCGTCGGCG	49
CGCTGACTAAC	54
GCGTCCGAAAT	492
TACAAATCGGA	989
CTCGATTCCGA	205
TATGCGGGTTA	107
ATTATCGGGCG	163
GTAAACAACGC	66
CCTTACGGCTT	8
TATCAACGACA	803
TTACAATTGCG	214
AGGATCGGAGG	20
CATAACATCGC	249
CGAGCACGTTG	441
TTCGCATCGGG	58
ATGTATTGCGC	1479
ACATTGGACCC	189
ATATGCGGGAT	2969
GTCAACGCCAA	77
ATATTCTGACG	144
GTCATAAGTGC	766
AAACTATGGCT	15
ACAAGCGCGGT	636
CACTTATTACG	239
CGAATAAAATA	45
GACGGAAGTTA	689
ATGGTTCGCTT	8
CAATCTTAGCG	14
GGTCGGCAAAT	260
CCTTCGTGTAA	291
TAAGCAACGAC	91
GACCGCTTGTC	413
GTAGCTTGCGT	14
CGCATTGTTTT	8
TGTCGGATTAG	1
TTAACCGATAA	332
GGTGGTAATTC	200
TTAATCGAAGG	1066
AACTGCATCAC	57
AGTATACGTGA	257
TATTTCGGAAT	274
TGAGAAAACGA	248
GAACCTACGGG	1359
CTGTTCGAGGA	329
TTTCATAAGCC	1434
GGAAACTAAAA	912
ACGCGAATCAC	1487
TACACGTAGTA	5230
GGCAGTAGCCG	217
GTGGACCCGAA	517
AGTACGCGTAT	26
ACCGAAAGTTG	258
CCTAAAGCATC	1
CGAATTGACAT	566
ATTCGTATCTG	73
CCTAAAAACAG	2307
TATACTAAAGC	2
AAATCGTCTAT	1
ATCGTGACGAA	601
CTATCGGAGTA	2
CTAGCGCTACA	229
TGATCGGAGCG	164
GGTTTCACGGC	37
GCTTCGCGCTA	1564
GTTATCGGCAT	30
TGGACGAGCAA	190
CGGTGCGACAC	240
TAGGTTTCGAA	132
GCATACCGTTC	41
AGGAATTGGCT	67
TGTAACGAGCT	519
CGAAGCTGACT	703
GTAGTCGTAGA	1
AACTCGTTAAG	86
GGTTTAGCGCG	27
GACTTACTTAA	5220
GGTTAAGTCCG	13
ATTCTATGCTT	23
AGCGATTAGCC	65
CGATCATAAGA	274
TTGATTACCTG	414
ACGGACGTTCG	32
ACGGGCGTGTA	200
CGTAACGTGTT	5121
ATTGTTCCGTG	88
GATTGGTATCA	162
GTCATCAAATT	383
CATTTAGTGCT	2886
CGTATCGCTCG	117
AAGCGTCGGGG	9
ACATTGCGGTC	96
AGATTGACCGG	195
ATATTTAGCTT	1725
ACCCGTATCTA	23
TTCATCGGCAC	996
AACCGCATACT	564
TGCGGGGCATC	148
CCTGCGTAGTA	3
CGACGTCGTGT	523
AGATTCTGTTA	11
ATGCTCGAGCT	3
GGGGATTCATT	70
CGTGTATCAAG	95
GTCTCGATTAC	129
AGGTAGGTAAC	208
ATAGTTAGCGC	17
CGTGGTGTAGT	1773
AATCTTACGCG	182
AAGTCGATAGA	2
ATAACGCTCGC	1
TAGATCGAGTA	5
AGGCGTAACAA	36
ACGATAGATAG	82
ACGGTACAAAA	175
ACGGTCATACC	18
TGCTAGGTACA	1071
CATCGTTTCGC	534
CCCCGTACGTT	151
ATATTCTGTTC	1
CCGTGACGCAA	169
TACGCCGGCGG	25
AGCGATCGCGT	61
CTAAAAGAATC	102
AGTTCCGGAGC	515
CCTCGAAATTG	58
CGGGTAACGCA	740
AACATAGTTGT	351
CTCGTGTACCC	23
GAAGCGTGTTA	216
AAAACTAATGA	256
GTATCGAGTCA	188
TTTAATCCGGG	138
ACGTACTAATA	1074
CCTGTTATACC	198
TGCGCGACTAC	101
CTACGGACCAT	188
CTACTCGTTTG	22
TACGCATTCGG	3703
TATGGTTAACG	145
GGGCGCTAGGG	157
GCATCGCGAAT	166
TTCGCATGCTT	12
CGATTTAAATC	2755
AGATTAGATAC	461
ACATCGGGTAA	88
TTTGGCTTAGT	6
CCGGAGACGTC	395
TAGGCGTGTTT	110
GAAGGTTCGCT	1
CTCGCGCGAAG	8
CTAAGCATGAG	190
AGTATCGTGAA	809
AGCGTACGTAG	7824
CAACGTGTTCC	28
AACGCTGTATC	3
TGAAACGTAAG	1
ATACTATCGAG	19
CGAACTCGTCA	1
GCCGGATTCTC	1365
CCGACGTTAAC	678
TGACTAACAAC	1756
ACCGGTAGCTA	43
TTAATTTACGG	72
CCCAATTGCGC	87
AACACGATAGC	24
ACATTATGAGT	56
CCATTGGTTCG	109
ATTTCGCATAT	197
CCTCGAATGGC	1
CATACGTTACA	1287
ACGAAATGTAC	463
ATTAAGTATCG	1
CTAGAACGTGA	1505
AGTTAGCGGTC	848
CATCGCTCTTC	2
CATGTTTGGCT	107
CGAGTAACTAT	558
GGCGGTACATT	19313
GAGAAACGGCT	23
AGAGTAACATC	1183
AATGGACGGTC	429
TGACGCTAATC	109
ACCTACGGTAT	127
ATTGATACTAC	37
GGTGAACGCAC	27
GGTCGGGTATC	174
AGTTTGTCCCG	57
TAGTTACGTGG	1021
CTTTTCGAGGC	71
TTTCGCGTACC	702
GGTTCGAGTAT	247
GTTAGATCGAT	312
AACCGTACGCC	1
CAACCGAACTC	124
TGACATGCGGT	588
CCAGCGCTAGG	3881
CGTCACGAAGT	123
TGAACGTTCGT	755
AGTAGAACGAA	385
AACGTTTATTC	79
AAAGTATCTCG	4
GCCGGTCATAC	60
GTACATTGAAC	174
TACATGTTCCA	6090
AATGGCTTAGA	8
GTTTCGGAGCT	50
TAACTTGCGGT	130
CAAAGTCGTAA	89
CGCTGCGATTC	53
TTGGACGCGTA	225
AGCTTAGCTAA	61
AATCGACGTGT	40
GGGCACCACGT	427
CTAAACGAACA	501
ATCCGTGGTGT	86
CTTAACGTAAC	1
AGAATCGCTAA	9
AGGTCGGGCGG	1
TAGCCTTATGC	629
TTCGTGTTATT	33
GTATCCTGACA	24
TTAGCGACTTA	126
AAAGTCGACAT	2
AGTAGATTCCT	682
GACTTAGGATA	67
GTTAACCGTCG	657
AGGCGTAACAG	230
CGCAGTTCGTC	1138
TTGCGTCGATG	109
CCGGACGGCGT	68
ATACATTAATG	326
GCTAAGCGTTG	121
GGGATTCGTAG	30
AGTAGCGGTTG	70
AGTATCGTGAC	1306
CGACCATGAAG	171
TAATTCGTCGG	34
AAGAAATCTTA	160
ATCACGTCAAG	7
TAAGTCGAATT	1557
GGTATCGCTGC	202
CTGTTCGAACG	3
AGTTTAAACAG	134
GGAACGTGATC	19
CATCAATGCGG	1
GCCGTGGTATG	376
CCGCGTCGAAC	414
CGTTACGAAGC	6382
CACGAAAATCG	55
ATGTAACGCCG	99
GGTCATCGTCG	8
TATCTCTCGTC	918
ACCGGATAAAC	323
AACGTCGAGCA	208
TTTATCGATAA	63
CATAACCGACT	77
GCTGCGTAGTC	279
GTTACCTGAAC	42
CTCAACGTACC	382
AGCATTCGACG	10
TAAGCCGTCGG	1
ACTCGGAACTA	61
CAATGCGTGTA	151
CAATTATTCCG	165
AATTCGTAAGT	777
TGTTGCGTCAA	126
CGGCATGACGG	545
ACGTGACGGAC	71
TAGGACGAACC	270
AGATGCTATTC	75
GCATATAGGTC	89
GGTTTCGTCTA	165
GGATTCGTGCA	18
AACTCATGTTT	37
CAAATTCGGTG	36
GCTATCGCATC	297
ACTATGGTAAG	116
CGTAACATATG	20
GGACGGTGTCG	349
CAAAATACGCA	154
GCTTACGTTTA	15
CGATAAGCATT	50
GGAGTACGCGC	107
TAGCGTATGGG	58
GGCGTAGATAA	209
AAAGTTAGGCA	381
TACTTACACGG	1487
ATCAATCGCTT	18
GCTTGTCGGAA	115
ATATCGCTACG	35
CACGAATGGGA	2042
AACTGCATACG	45
TAATGCGTACA	456
GCTCTTATAAC	31
AGTAGTAACAG	23
GTGATGACTAT	370
GGTGCGGTTCA	166
AACGTTAGCTT	7425
TATGACCCAAA	58
AGCATACTACC	549
CATGCGTGTGG	38
CGTCTACGGAA	1855
TTTGGTAACGT	568
AGGACGCATCC	5643
CAGCTAATTCG	310
AATAAGGAGTC	28
AGATATTTTCA	2325
AATTCGGGTTA	92
GCATTCATACC	2518
ATTTCGCGTCC	192
TGTCGTCAATT	256
TATACGTTATA	1224
AACGAACCTAG	36
TTCTATTCGAG	423
TAGCGTGTACC	1361
GTTTAAAACTC	67
TTTATCGTCTG	134
CGAATCTTACA	16
CAGTAACGAAA	8
AGGTGTAGGTC	1439
GATTGTACTGC	73
GCGGATTGTTT	148
GCGGGTATCTC	226
AGTAAACTAAA	6
ACAGGATAGCA	163
GCACAACGTAC	192
ATCGCTAATAC	910
TGGAAGTTTGC	369
TTCGTCTCTCA	1605
TTAATCAACTG	480
TACCGGTTAGA	1214
CAAGATGCGAT	60
CCTTATTAGGT	60
TGGATTGAACG	3
GCCATCGGAGC	3452
GGAGCGCGGTG	406
CGAATTGCGAA	38
CTTATGGTAGA	1999
TTGGTCGTACG	1
ATATAGGTCGG	119
GATGACGGTAT	84
TGTTCGTGACC	90
TGTCGGATAGC	42
ATTCGATTGTT	673
GATGCGGTAAC	179
CGCATTTATGT	1002
TTAAACGTCGA	7
CTTCGCATTTA	115
TTGTTTGCGAA	12
GATAAAACGGT	363
CACAGCGTGAC	125
AGTTCGCGGTG	181
TTGCGGTGGTA	309
GACTTCGTCGT	10
TAGCGGGTGCG	81
ATAAGCAACGG	26
AAACTAACGCA	12
CTCGGATAGTC	1314
GATTCCGGACG	61
AGTACGAGATG	49
ACGAACTAAAA	20
GATAGTCGGGC	515
TATCGGCGAGG	683
ACAACTATGGG	1
ACCTTACCGTG	106
AGTTTAATCGT	19
GGTTAACGATC	37
ACGAATTGCGG	501
TGACCGACGAA	725
TAGCGAATCGA	74
CGCGATTATTC	200
TAGCAGCGTAA	348
CATATGGTTAT	186
CCTCGTACATG	1693
GACGGTATCTG	143
CAGTCGAGTAA	274
ACAAATCGTGG	41
CGTAATCTTTT	339
ATGACGATGTG	20
CGCATTCTACG	3
CTGGTATTTTC	69
GTGTATTCGCG	35
TATACGTACAT	312
CCGGGCGTATC	159
TAGCCGATCAA	474
CTAGATCGCGG	21
CACAACGGTGG	52
AGCTCGTTGGG	22
CCGGACGTAGT	105
ACGCATATGCC	534
AACCGTATGTC	25
CACGGTCTGTA	66
TACGAACTAAT	125
TGCCGACCATT	607
ATTAAGTACCG	107
GATCGTTTCAT	203
GACTACGCGAG	707
AGATCGGATTC	284
GATCGTAATCG	3
GCACCATGACA	707
TTATAGCGAAG	188
AGGTGGTGGCC	497
TAATTTGCGGG	269
ATCAGTAATTT	12
TGCATCGCGAC	1620
CTCGTAATCAT	662
CTCGTTTGGAC	109
AAACAGCTAAA	520
TTACGGGAGTC	184
AGCGTTATGCG	133
GAGACGTCACC	175
TATTTGCGGCA	53
GTAAGTGCTTG	1964
GCCGGGCGTAC	570
CTCGTGCGACT	90
AGCTACGGCAA	1073
CTAGGTCTGTA	95
GTGTTCGAGGA	126
CCCGATGACCG	1073
GTTGTTATACC	2
TTTCCGGCGAT	9
ATTGACGAACT	691
CTTGGACCTAT	348
CATCGACGTAG	2175
GTCACCCGTGG	608
GGGGATCGTCC	342
GCTCAAGTCGC	105
GCTTGGTATTC	2051
CATGTCCCGCG	7
CTTGTACGTCC	689
GCATACGTAGT	3822
TTATGCGTGAA	47
AATCGGGGTGT	236
CCGAACGGGGT	255
GTTAGATTGCC	3404
TTCACGGACGG	878
CGTACATTGTC	27
TTCGCTAACAG	168
GAGCCTTATGT	46
CGATATACGGG	92
TTTCGATTAGA	425
AGATGTATCGC	75
CGGAGATGCCT	391
GTTTAACGCAC	127
CCAGACGAAAT	74
CAAACAGATAC	380
TGGACTCGTTG	290
GATACTATAAG	211
GTCCCGGCGAT	337
CGTAATCTTGT	211
TAGCGATAAAC	11
TAAGGTTTAAC	45
ATTCATTGGTT	287
GGTATTTTAGC	33
AGTCGGGTTCG	27
AATTTCGGCTT	272
CGTCAACTAAC	30
GAAATCGCGAG	1
ACTAAATAAGG	341
GTTATCGTAAT	43
GGGATTACGAG	5
ATATACGAGGA	2
GTCGTTATTCC	68
TTATGTACCGT	267
TTCTGTATGGC	451
GGTAAGTTACA	27
GCCGATGTAAC	26
GGCATGCGGCA	9
TTCATCGTCAA	17
CCTCGTGACGC	52
GGATCGGAGAT	1155
CGATGCGGTAC	312
CTTAACCGCTG	42
AACGCACGTAA	52
GCGACCGACTA	32
CATTGACCGCC	1
ATCGATGACAT	88
ACTTAGGCGAT	403
AACAGATTCTA	2327
CGTTGTTCGCA	246
TGAGACCTCTT	409
TAGCCAAGCCA	4594
TGACGGTAACA	481
GGCTTTCGAAA	159
TACGTAGCGCG	2
TGAATGCGGGT	1575
TGATAGCAACG	86
GGACGTCAGGC	14
GCGAGTCATCA	247
GGCGAACGTGT	2787
AAATCGTCTAC	405
GACTCGTCGTG	163
CTAATACGTAA	1435
CGTTGGAACTC	38
TTTCTTGGTAT	211
GCTTATCGAGC	83
TGTTGCATCGA	55
AGGCGAATAAG	1571
TACACGTAAAG	467
GATAGTAGGTC	146
TGTGCACCAAC	237
GATCTCACGGA	1
GCGCGACTACA	709
AGATTACGCAT	479
CCGCTCGAAGA	52
GACGTAGCCAC	100
ATCACCCGATA	180
TAAAGCATAGT	767
CAAATCGGAAT	662
CACGTAATCGA	1
TGTCGTGACTA	190
GGTTTAGCGGG	8
AGTCATAAAAG	762
CCGCTGTAAAC	25
CCTCATCACGC	116
AACGATTATGT	1020
TGCGGACGCAT	184
TGGTAAGTCGG	298
CAATGCGTCAA	870
ACCCGAAAAAT	42
GCTCACGTAAA	415
AGGATCGAATC	4
TTAGTACCGTC	127
CGTTAGCCAAC	231
CAATAGTCAAT	35
GAACGTGACGG	1033
TACGTTTCACT	1
GCGGATTAATT	108
GATAACCGTCG	40
TAACTAAAGGA	5
CCTATAGGTAC	4
TTCTAATCATG	1
AACGACGTCAG	307
AGACCTAGTAG	1409
GACTAACGCAA	619
TATACCGGCAT	2671
CAACTAAGCCA	325
TAAGTGCTTGA	280
CCGACGGACGT	2
CGGCAGTAGCT	178
TAACGAAGTGT	121
TTACACCATGG	902
AGCGATTACGT	263
TGGCGGTACAG	1477
AGCTAATCGAT	50
TAGCAGCGTGC	757
ACGTAATGCGG	35
GCAAGTTACGT	2096
AGTACGAATTC	250
CACATCGTAAT	386
CATCTATGCGC	371
GAAGCGCTAGG	23
CCGTGACGAGA	667
GCTTATGGCGC	125
CGGATATGGGG	151
GCGATTGACCC	1831
GGTCAATTATC	1234
GCTACTATAGC	1009
ACCTTATAGCG	32
GACTATAATCC	30
CAATCGTAAAC	56
GTTCATATAGC	921
CTAAACGTGCG	28
AACGCCGTAAT	156
GGCGACAATTG	1108
AACGATCATGG	9
TTCTGGGCTAA	245
CAACGGTACAG	1
AACGAAGTTTA	1354
TGGATTCTATT	37
CTAGGTACAAT	97
TTCGTCAAGCG	160
GGTTATTCGCT	4
AAGCGTGAATC	264
GACCATGCTTC	109
ACGGTATCAAG	17
GGATATAGGTC	31
GAGATATACCA	255
GATTGTTCATT	1690
ATACGGTCAAT	71
AGATTACCGTA	454
TGGACCCGAGA	87
AAGCGTTTGGA	978
TGGATTGGCGG	35
TAAGCCGTCGC	24
TTTAACGGCAA	521
ATTCTGTTTGT	166
CCGAAATGCGA	240
ACATTCGGCTG	12
AACGTAATGCG	55
GTAAAGCATTG	773
TATCAACGCGC	1
GTACAAATCGT	99
AGGATCGCATC	287
ATAACCGAAGG	154
GAACTAATTAT	136
GATTCAATAGC	179
ACTTCGTGACA	395
ATAAAATCGCG	14
CCCGGCTAGGT	17
CGAGCGCGAGT	194
GTCAATCAAAA	26
TTAAATAACGG	122
CGTTACGCAAC	708
GCTCGAAATAA	18
ATAGCCGATCA	308
AGCGAGATACT	11
TTAGACGACAA	416
TAAAGAATCTT	12
TTCGCAACGAA	51
ACACGATTCAA	172
GTGCGATACCA	419
CCTTCGTCAAG	2876
TAAGTAATCGG	52
CGCATAGTCAT	631
GCTTACGCCGT	109
GACGTAGTAAA	1548
TATCTCACGGG	353
AGATTACGGCA	138
CTCGTGATGAC	93
CCGTTATCCGA	551
GCGAGTTGGGA	50
CGGTGTAGATA	3
CGAAAGATTAC	424
TTCACGTCGGG	136
AAGATGCGTAA	34
AATATTCGCAC	56
CGATAAGTACA	591
GACAAATGTAT	35
ATCATGTCGTC	173
GCTTCGTCAAG	186
CTTTAATCTTG	31
TTATTCTCGCG	99
TAAGCCGTACC	146
TGATCGGGGCA	305
GTTAGCGCGAT	106
ATGGTAGCCGA	139
TAGCGAACATA	176
CAAAATCGGGA	206
ACATAAGCCGA	1
CGGAATTGATC	592
GGATAACGAAG	5
GACGATTTCGC	570
TATATCGAGTA	466
GGTATGGCGCT	9836
ATCTTACGGAA	507
CATCGTCTACA	411
CAGGATAGCAA	1
GCGTACGTGAA	6
TGTTATGAGAC	584
ATAGCGGGATA	470
ACTGCGTATCA	1026
GGCTACCGCTG	1366
CGGCGATTTAT	68
CACGTCGGGTT	3106
CTTCTAACAGA	233
GCTAAGAGTAT	50
ACGTTCGTTAA	364
ACTGGTTGAAC	139
GACAAAGTCAA	284
TGTTCCGGTCA	1
ATGTTGGACCT	2802
GAACTAACGTC	4
GAACGTAACAT	615
CCGTACCGCAC	669
CGTGTAACGGG	308
GGTATCGGGCG	91
GTATGGACCTG	106
GGTCATAGGCT	46
CGACTTCTACG	157
GATACTAAGGC	604
TGTCGAACATA	449
AAGTGCCGACC	835
TTCTGACGCTC	29
GTCTTCGCACT	49
GGTGGACGCGT	2460
CGGTTCAAAGT	1369
CATACGGACGA	2550
CGTAACAGCAA	3793
ATAAGTTGGTC	211
TGCCGGGCATG	433
AAGATTGTACC	148
AGGCGTAGCGA	27
ATTGGATCTCA	49
GTCGAACGCTA	289
TAAACGTAGAT	2928
ATTCGACGTAG	79
CGGACGTCGGG	2354
GATCTCGACGC	1373
GCGGTCATCAC	267
GTCAAAGTTAA	71
TGATCATATGG	337
ATTCGATTCGC	549
ATGTCGGGCAA	975
TTGATAGTCAT	53
GAACTAAGCGC	586
CACGTCGTGGA	1
CATGTTGGTAT	17
GGTAGATTTCG	142
TAAGCCGCTCC	178
AACGAACATAT	33
GGGATATTCTG	123
ATCGAAATACG	17
GGACCATGACC	2
AAGTGCCCATG	167
GGTAGTAACGC	630
CCGACATAAGT	139
ACCAATAGATA	10
AAGGACGATAG	308
AAGACGATTGT	149
CGCTAAGCCAC	91
CTAGTAATTTG	194
CGCTATACTAA	5
AGTCGAGTTTG	439
GAACGCTTGTT	333
AAAAGATACTT	98
GATGGACCTGG	288
AGATCGACTAA	231
AAATGCGGCCA	9
CTCGATTGTAA	2
TGTTGCGTATG	6618
TATGCGATTTA	294
ATTGACAATTG	1
AACGAAATAAC	261
TACCGGTAAAG	122
GATCGTTAAGT	562
GTTCGAACCTA	987
GTCAGCTAATA	138
ATTTCGTTCGA	24
GTCGGCGATCG	47
GGACGCGAAGT	106
GCGACTATCGA	15
ATATCATAGAG	2
GGTCGCGAAAA	675
CTAAAAAGGAA	137
ATCGCGAAAAA	573
GGTGTAAACGG	142
AACCGCTCTTA	9
CACCGAACATA	277
ACACCGGTAGG	419
ATACCGCATCC	350
ACGGCTAACAA	117
GCTAACGTCGT	269
TGGCTTGCATA	174
GGTAAGCGTCG	391
ACTTAGGTGAA	1
ATGTTCGAACG	130
CGGGTTGGACC	18
TATTGCGGTCC	1682
GATAACAACTG	466
CACCAATATAG	10
TATGAAACGTG	11
ATTTTCGAAGA	9
CTCTGACGACA	59
GCGGATTCTGA	70
CACCCGACTAT	13
CGTAGTCATAT	1830
GTCTGTATTTG	54
AAGCCGATAAT	232
GCTCACGCGCT	136
AGGTAGTCAAT	602
GATCGCTACGA	1
TAGATTATTCC	153
GTCGTCAATAG	177
CTATCGGATGA	1585
AATTCGGTATC	1504
GTTAATTCCGG	86
CCAGTACCGTG	586
CACGCGTAGCC	9
ACGCATGTTTA	2052
TTGATTAGCGA	104
CAGCAAGAGCT	900
TAGGAGTCAAG	3250
GGCGAATCGAC	3
CTTTGCGCTGA	839
GTCACGGCTGC	47
CGTTCCGTCAC	1
TGACCGGTAAC	1483
GCTACGCGCGA	55
AAGATTCCGGC	258
TATAAATAAGC	91
CGTGTATTTAG	55
GTTCGACTGAA	106
CTTCGATTAGG	187
CCGATAAGAAT	2
ACGGACGCTGT	143
ATTTCGCTAAT	118
CGGTCTGGGCA	67
GGTCGATGCAC	1
CCGACATGCTT	270
TAGCTAATCGA	168
GAACATCGGAA	731
GGAGTTGTTCA	30
GGACGCGTCTG	191
GTCATATGCGT	3132
CTTTCTGTATC	75
CACCATGACGG	132
ACGTTATCCGA	354
TATTCGGCACC	349
CAGTCGTACGC	2476
ATCGACGAGCA	26
TATCGGAATAA	32
AGCTTACGAGG	24
GAACGAATTGG	1024
AACGACCGGTA	2234
AACCTACGCGG	153
CACCCGAGTAG	1077
AGCGGTTGATG	95
GATGCTTCGTA	4
GTTAGATGGCG	23
ATGGCTTTCGT	163
TACTTATGGCT	256
GCATACGCCGT	1361
CTTGTTATTCG	589
AAACACGCCGT	253
GCTTGGAAACA	289
CCACAACGTGC	286
GAGCGGTCATC	116
TTAAGGACGTT	89
TGCGATATAGC	389
TTTCCGACATA	37
GATAGTTGGGC	153
GCCTAATTTCG	11
TATGTATCTCG	39
AAACGGTATCA	270
CTCGACGGAAC	133
AGGATATGCCT	1684
CCGTTACGCCG	1
AAATCATATGG	157
CGGTAACAGAC	2
CCTCGGATTGG	137
TGACCGTTAAG	3261
CAAATCATAAG	2570
CGAAAAACGTG	1524
CAAGATGGCGG	3780
TACTATCGGAC	190
ACGACCGCTTG	3
GGTTAGCTTAC	120
TGATAGCGTTC	193
ATTTATGTCGG	10
CTGCATCGTAT	1136
TGCGGACGTGG	538
CAGTGCCGGAC	441
TGACGCCAAGC	268
CCGGATTACGT	1536
AGAATCAACGC	7
GTTACGAAATT	936
GCAACGAACTA	724
AAGTGTAGTCG	1
TAGCTTACGCG	8
CTCAAGCCGTA	209
ATCGATTTAGC	1363
AGAGTACGCGA	1
TATGCTTCTAC	21
TTTACGTTCGT	39
GATAATCGAAA	56
TTTTAGCGCCT	145
CTTAGGACGGT	2615
AGGAGTAATGC	477
CGAAATCGCTG	198
CGGATGGCGCA	267
TTAGCCGACAC	35
CGGACGTAAGG	610
TTGCGGACCAT	52
GATCGCATTCA	1036
GCGTTCGTATC	57
GCCTTACCGTA	1288
AAAATCGGTAC	295
CGGCAGTTGGA	24
ATATTCGAAGG	25
CTAACAAGATA	100
GTCGTGTATGG	91
GACGTGATACA	1339
AGTAACGACGT	327
GTTAACGAGCT	251
AGTTACGGTAG	2496
TTCCAATGTAA	1279
ATAACATCGCG	8
GCGCGGTTGCA	35
CAATACGAGAT	1235
CTTGACGCAAC	232
ATGATAGATCC	275
AGCGAACATCG	406
ACGAACGTAAG	87
CGGTAGGTCGC	7494
CAACGCTAATT	181
ATGATCGCGAT	1
TACATTTACGT	110
ATTCGAAGCGT	1027
CAACGCCGTGA	1051
GCGTCACGGCA	1205
ACTAATCGCAA	26
GCGAAAACTCG	653
TTGTAACGCGG	25
AGCGTGTTGCG	25
AGCCCGTTATC	3
TTCTCGACGCC	142
CGGACCTACGC	36
CGACGACTTAT	102
CCAGAACGATC	304
TTCGCAATCCA	766
CAAATCGTACG	190
TTCCGGCACCA	349
TTGTTCGAGGA	309
CCGCAATCGCA	1589
GGGCATGTCGT	8
CCCGTTACGCT	17143
CTGTTATAAAC	170
GAGCGAACTCA	1608
CCGTCAATCGA	47
ATCGTAGTAAA	374
GTACTGCGTAT	1128
GGTCAATTTGC	263
AAATACGGACT	1
GGTAACGCTCG	7
AGTCGGACCTG	562
TAAAGAAATTC	5
CTTACGCTGAC	65
GCCGACTATCG	36
TGGATGTTGCA	914
GAAACGAGAAT	206
TAGTTGGGCTT	1234
TGTTCGATACA	131
CAGATAGCACG	91
AGTCAAACTAG	274
CTACACCATGA	638
GGCAGTAATCG	1676
ACATAGATTAC	439
ATGTAACGTTC	22
GTAATCTTGAT	1
ACAGCGTTTAA	308
TTCGAAAAAAG	2
CAGCGTCGGCG	6
AGGTGGTCAAT	113
CATCTAGCGTA	176
CTCAGTAGAAA	1321
GGAGCTACGGT	157
GATACTATAGA	50
CATCGACTATG	212
ATCGTGTAGTC	78
CCCTTTGGAAG	199
AATCACGAAGG	29
ACGATGCTACA	151
CCCTAGATAGA	661
GTTTAGCGCTA	47
GCGCTACTACG	33
TACGCGAAATG	2328
GTGATAGTATC	1072
ACTGCGTGACG	49
GCCAATTGGGA	2378
GGCTACGGTGT	345
CCGAGTAATTC	9
ATCGTACAAAA	241
CCATGAAGTTG	812
GCCGAATTGCC	444
CCGTTATCGGA	1387
AGTATCGCAAG	123
ATTTGTCGAAG	112
TAAATCGCTTA	347
TTGGATCGGCT	82
CGGCGTACGAA	71
TAGCGGTAGAA	630
CAGCTAGGTAA	132
GGTATTTATTC	22
CGGAATAAAGT	181
GCTCCGACGTC	13
TTCATCGTGGC	1213
AATAGCCGTAT	573
CGTTCGTGTAA	39
CGGACTCGCCT	121
GTGCTTCGAAC	246
AGAGTACGAGG	4
CGTACGCTGTG	5
CCCGTGATAGA	355
ACGAACGACGT	285
GTCTACGGAAT	197
AGGACGTGCAA	1
CATCGGGTAGA	1164
AGAGCTAACCG	69
GTACGAGATAT	1
CGCGATTCGGA	78
AGTTTAGCCGA	133
CTTTCGGATTG	175
TGAGGATCGGA	3171
AATTGACGGCG	92
AGTTCGATGCT	401
TGTGTGGACCT	1
CAATAGATGGA	86
TTCGGGCATGA	4200
TGCATCGTGGA	2056
CATCGTTCCGC	102
AGGTTCAATGG	2
GCGACAGTTAT	151
CGCAGTACGTT	1131
CAACGATAGCC	336
CGCCTAAATCA	144
CGAGTTTGTCG	312
GTGGACTTAGG	83
TGGTTGTAACG	9
TAAATCGATGC	1157
GTCGATTACCA	426
GCGATCACGTT	180
ATCTCGATTCA	78
AGGTTACGAAA	6
GGAGACGTTTG	200
CGATTACGGTC	600
TTTCGTAGATA	1
GGCGCTGTACC	312
GATAAACTAGG	166
TAATAGCTACT	33
TGTGATCAAAG	1076
ACTATCGCTAC	434
CTGCGACCCGA	118
TGTCGAATTAC	607
TGGATTATGCG	479
CAACGTCGATG	9126
GGTATCGGAAT	30
CAGGTAGGTCG	8
TTTAGCGATTG	2
AGGCTGCGCGG	267
TGTGCCGACTT	423
AACGATACCGT	1
AACGATAGTAC	223
CTGTAACGTGG	774
CTAGATTAGGA	34
ATAACGTCGTC	131
GAGGATCGGTG	157
CTCGGATAGTA	190
CCGCGTAGTAC	252
GAGTACGCGAT	297
TAGTATAAAAC	84
CCTACTAAGGC	52
GCCGTGGTGTA	5022
GCGGCGAATGC	634
ATAATCGGTAT	159
CAAGATGTTCA	124
TTTGACCGATC	8
ACTATCATGGG	30
AATCTTTCGTG	221
TGTTCCGACTA	78
GCGTATCGATT	71
AACTAATAGAG	80
TGTTAGCGACT	149
AGGACGTGATA	108
GACTATCGCGA	4818
GTATCGAGTCC	77
AGAAATACGAG	59
CGCTAATCGGG	85
AGGTTATACTA	604
AGCATTCGCGC	127
TGTATTTGGCT	52
CTCAACTAATG	128
AGAACGACATA	689
GTTATGACCCA	3033
ACCGGCGTACT	197
CTTGGTTGATT	1278
GGTTCGCGACT	199
CGCGCGAAATC	1
CGAATTAAGGA	2024
GTTTCATTAGC	2
AGTCGTCCGCG	6
TATCGAAGTGG	271
CGTCGACGGAA	62
AAGTCAAGCCT	5
GCATGTTGGAA	89
TTGATCGTGAC	356
AACGCCGTGGA	416
TGTATTCGAGC	210
CCTAGGTTATA	2
CCGATGTTGCT	328
TACGTTAAGAA	69
ACGGCGACTAT	203
GTAACTAAAAG	330
GTCCCGGCAAA	1708
ATCTTTACGTT	630
CACCATTGGCT	739
CTTGATTAATT	47
CATTCGTGCAA	1
ACCCGACACTA	103
TTACTATATGG	26
GAACGACCGAT	67
GTAGTCAATAA	77
TGCTATATGCT	2957
CGTGTTGCATA	31
GGATAATCGGG	242
GTCAAACACAG	161
GAAGTTCGAGT	13
ACTTGCGATAG	179
TACCGCCGGGA	248
TTGTCGTTGGA	7956
ATGCGTCTTGG	29
GCGTAATCATA	658
CGACTGGTTGG	860
CGAACGATGTA	9073
GAAAGTCGAGT	807
GTGAACGACGA	43
GAAATCAACGA	2
GCTCGAGCTAG	144
CTATCGATTGT	298
GGCACGTCAGG	434
GCAGTACGTGA	609
CCGGCTAAATC	205
TAAACTAGGTA	60
AGCGTATCTCA	2910
CAAGAGTACGC	134
CAACAACGCTC	1
CGATGTACGCC	15
TGGTAGTAGCC	555
TATACGCAAGA	24
AACGACGTGCA	34
TAGCCGAATTC	456
TTTCGTAATCA	116
TGTTTGGACTT	92
ATGGACGTTAC	1
AGCCGGTTGTT	558
AAGGACGTGGA	12
ATAGCGTACTA	221
CAGCGGTGATA	2039
ATCAAAGTAAA	12
GTAAAGTACGC	165
TTAGGCTAACT	17
CATTGTTCGAG	909
CGCGTCTATAA	386
TATTCGTAATC	179
AGCGAAATGGA	789
GCTCGTAAAGA	78
AGGTTATCCGA	49
CGTTGTAAACG	88
GGAATGCGGAT	388
TTGAACGACCA	74
ACGGACGTACA	1132
AGGTAGCGCTA	240
AAAGTGTACCC	64
GTTACGTACCT	41
AACACGTAACA	845
AAAAGATCGTG	138
CACAGCGTCGG	97
GTTCGACTGGG	43
GCTAATAGCGA	126
AAACGGCGGTG	4
GTATAAGTTCC	119
GGATCGGTGCG	40
ACATGCGTACG	14
GCGTTCGTAGT	90
TGATCGGTTGT	1820
CATTAGATAGA	2396
TACGCCACCAC	66
ACGCCGGTTAG	422
CAACGACCATG	1077
ACTAATAGCCG	3
AGTTACGAGCT	42
AAGAAATGCGA	8
GTTGCGATCTA	3790
CGACCCAATGC	3
TGGAAATCAAA	1
AGTTACCGCTG	51
GCCGGATGGGG	18
ATCGTGCGATA	143
ATACCGGTAGC	4
CCGGCTAACGT	475
CCGCATTCTAT	1
GCGAGATGTTT	1
TACAAAGTACG	19
CTCCGTCGTAT	394
ACGCTATAGCG	83
CGTAGAATCAT	66
GCGAGATGGGG	208
CGTACCCGAGG	317
TAAAAACGGTC	18
CACCATTGGAT	147
ACGCTACTAAA	294
AAATGTCGGCT	1293
GGGATAAGTCG	168
TGTTCGACAAA	91
TTTTAAACGTT	6
TGGATTCGAAT	187
TAAGAGCTACT	42
TACGTTAATCA	966
CTCGTGCGCGA	281
CGATAGTCGAT	3439
TAAAAACCGTT	26
ATATCGTGTAC	21
TGTGACGCTTA	61
GCTTATGAAAG	126
TTCACCCGTTA	867
CTTGTTATAAC	4
GTGGTAGCGGG	35
TTGACTAACAT	6
ATGCGATAAAT	1
ACTACGGCACG	25
CAACGGCTAGG	53
AACGAACTCTA	116
GTCGCATCGTC	164
GCGTACCCGTT	4236
AGTCATAAAGC	69
CACTCGTCACC	986
CGCATCGGAAA	73
GGGTATCGGCC	1487
AGACGTCGGCC	516
CCGATAAAAAC	556
CGTGCGATTAA	215
ATACGCGATTT	37
TAATTCGGCTA	36
GGAGCGACTGC	156
TAAGCATGTTG	636
ATTGCGAAATC	1346
GCGGACCCATG	9847
TGCGACAGTTC	285
CTAGATTGTAC	814
TGCATGTTCCA	306
GCTCTCGTGAG	62
AGTTCGTACTG	1167
TGGCGCAAGTA	10147
GTCTCGACGTC	1818
TAATTTCGTTC	13
ATTCGAGCGAT	2177
AGTCGGAGTAC	407
CATAGGTCGGA	388
AGGTTCGTGAG	47
GTATATCGAGG	38
TGAAGCGTAGA	3837
CAAATCGCATC	1002
GTCCATTATCG	537
TAGTCGCGTAT	166
GCCATCGTACC	119
ACCTATAGAGG	1370
AGCACGTACCG	132
CTGAGACGATT	146
TGCGGATAGCG	92
AGCGGTGTCCG	14
AATTTCGCTTG	1155
CAATACGTACG	747
CCGCATCGTCA	3167
GGGCTTACCGC	419
GCTTCTGTACG	54
AATATTCGGTG	455
AATAGCGGGAA	385
CGTTAAGTTAT	35
ACGCTTGTCGG	77
ATCGCGAATGG	4
GCTGACGGTAG	206
CCTTATGCTAC	213
GTTTCACGGTA	253
CACGGTCCGTG	138
CGTCGGGGCAA	4
ATTCCGAATCA	198
TTTCGATATGC	461
GGGATTACCGC	130
GCTGTTAGGCT	2334
CAGGTAATTCG	225
GGCGTGTATTG	57
GTGTATTGCCA	753
CATCAATTGGA	310
TTTACGCCAAA	201
TTTGATCGTAA	186
CGCATGCTTCG	4331
CGTAAACGAGC	48
GAGCGACTGAA	112
TTGGGCTAAGA	231
CGATTATGCTT	1362
AAGTTTATTCC	3
TTACCGTCGTC	2335
ATCAGTTATAG	75
CCTTACGGAAG	61
GGTTATTCTAA	624
GCGGGATCGCA	3465
CTAACATGTTT	63
CTGTATCGCTG	2
AGCTAAGGTGT	130
CAGTAGCGTTC	3
TATAGCTAATA	40
AGCTACCGGCA	45
TTGGCTTACTT	575
GCCCATCGAAC	313
TTAACGATTAA	370
CGGTATTCTCG	41
CGTTACACGTC	5130
CCAATTATGAG	166
ATGTATGTAAC	144
CTAACGCTCCG	519
CATCGTGTAAC	8764
AAATTCGTCTC	1
TATGCGAAATA	170
CTGGTCAATAA	762
CGGTAGTACGA	257
TAAGAGTACAG	715
GCCGGATAGCC	5931
TGAATCTTGTA	96
CTATGCGGCGT	9
CAGCGTAGTAT	63
GCTTTCGAAAG	381
CTTTAACGAAG	53
TGTGCGCGATA	176
TAATCCGACAG	1081
AGTAACTAAAA	304
AGTTCCGGTCC	103
TGCCGATGTAA	445
CTTTACGGTAT	111
GCGCCGTCGAC	43
GGCCATCGTTT	7
GAATCAAAGTG	25
CGAAGTGAATC	593
TTCAAATTCGA	30
TTCACGAATCA	45
CTAGCTTATAC	564
GTTTGGACCTC	201
AGGCAGTTGGA	187
CTTCATAAGTC	149
GTCGGAGCGAT	138
GCATCGGCGAG	3194
TATCGAACGGG	154
ACCGGCGATCA	61
AAAGTTACAAA	608
GGAGTAACGAA	47
TACTTACGTGC	26
TACACGATAAT	19
GAATCAACTAA	164
AAAGATGCGAC	126
TAAAGATAGCC	134
GGTGTAGTATC	557
CTCGTACCGCT	1226
ATCTTTTGGAA	18
GGTCGAATCAA	45
GTTTTAGTGCT	1395
AAGTACGAGAT	51
GGAACGCTCTC	52
AAAATCGTGTT	103
TGCATGTCGTC	246
AGCGTCACGCT	133
CACGTCGAAAT	616
CAACGCGATAT	5329
CGTCTCGTCGA	1860
GTCGACGGTGG	68
CGCCGGTTCCA	578
TGGGCAATCGG	9
GGGGTGTAACT	1353
ACTCGCCAAGA	631
ATGTATCATAA	98
GTCGTGCGACT	926
CTAAGCAGTAA	1145
GAATGGACGGA	432
AACGTACGCTC	71
ACGAATCGGAA	727
ATTTTCTAAGA	9
ACGAGCCTAAG	334
AACTGCGCTAA	3917
CCGCATATGGT	11
GACGGAAATTC	18
GGGATAACGCG	29
GGTCGCGAAGT	424
CTATTCGGGGC	40
AACGGTAACTA	1968
CATTTACCGTT	2528
CTCCAACACAG	288
GTGATAGCCTT	9
AGGACGCATGT	1532
TAAGCATTGAC	109
TACGCTAGGTG	37
TTCAATCGGTA	5
CTTCTAAGAAA	20
CTCGCGTAAGC	32
AAGTCGATGTG	597
CTCATACGAGA	30
AGCGGTTAACC	1988
CGGTTGCATAT	15
AACTCATTCTG	64
CACAGCAACTA	72
GGGATCGGAAT	339
CTGACGAAATT	305
CAAATTCGACG	5
ATCAATAGATA	784
CAGCAATCTTT	5261
CCGCATTGACG	4
ACTAAAACGAT	522
AGACAAATACA	47
TGCGGTATGGC	57
ATATCGTAAAC	96
GCACCAATAAG	893
GGATGTACCTG	188
CCGATCGTCGG	39
GGATTAAGTCC	19
TATCGACGTTT	453
CAATCGTACCG	41
AAGTCGGACCA	306
ATTCGGGTATG	134
CTTGGTGTATT	181
TACGTTTGTCC	229
ACCAGACGACT	797
AGGTAGCGTAT	2223
ACGGCGACTTG	67
GCCGGCTAATC	656
GCGAAATCGAT	1376
GCTATCAATAA	5443
CGTTGGAAATT	519
AAATCGGGTTG	2
GAGTCAAGTTA	704
TTTTACTCGCT	178
GTGAGCGCTGA	126
TGTTCGATGCC	1100
AATTGACCGTG	111
GCTGTGGACTC	80
ACGTAACGTTG	70
GTAATCCGGAT	7
AACGTTACGGC	223
CGTGACCGACT	1
TAGCGGGGCGG	138
CAATAGTAACG	6
TACGAACGAAG	89
ATCGCGTACGC	1686
TACACGTAGCC	689
CGCCGTGGTAG	104
TTCGTGATACA	291
TAAGGAGTACA	246
TGCGTACTATA	321
AGCGTATCAAG	275
TGGAACGAAAT	86
ATCAATCGCAC	224
TACGCAACGAG	1895
CACAGATTCGC	13
GTCGGAAACTA	300
CCGGCTAAGAG	6413
ATCGGAGCGAG	10
GTGCGACATAT	2941
TAGCGATCGGT	20
ACGATCGTGAA	118
TATAGCGTACT	249
CTTTGATTAGG	54
ATGGTTCCGGA	1881
GCGGCGTAGCC	1
TTTACGTATGG	89
AACCGTAAGCG	75
TATTTCGCATT	605
CATCAAGCCGG	344
GCGACTATACT	30
TATAGCGTGGT	252
TTATGGTAACA	44
GTTGGTTCATC	842
CATAAAAGAAA	18
ATACGGTCCGA	89
GGGCGTGGTAC	1541
TTTGACAATTA	1
CATTCAACGTT	74
TATCCGTGAGG	100
ACGGCGACTTC	102
ACGAGCCTAAA	331
GTCGCGAGTGT	103
GTCATTCTAAC	65
GGGTCATATAG	33
ATAGCGTGCGG	136
TGTGAACATAG	90
CTTCAGCCGCG	68
GCTCGACTGGG	332
AGTCGTGGAGG	171
CTTAACGGCAC	74
TAGCGAACGCC	58
GATTTATCCGA	3185
CGACCGGATGA	7
CGTGTTGGAAC	148
GGTGCGAAATT	752
GGTCGGGCACC	99
TTGGTCATTAA	133
GAATTCGTGCG	26
AAGCATCACCC	2494
ACGTCGAGTTG	436
GAGACGTGTTT	7
CATAGTTGTAC	78
CGTAACGTAGA	301
AAACCGTAAGA	63
CAATACTTACG	93
GTCGCGAAAAT	2
TGTACGAATCG	22
CCACGTTCGCA	4039
ATCAAGTATCC	163
CGCTATCGTCA	113
TACCAAGCGGT	464
AGCTTGAGGAG	116
TTGCCCATCGC	254
TGAATCAAGCG	857
TGGACGTAATG	190
TTAACGAACGA	231
ACCATGAAACA	1163
TGATCGGAAAA	2013
GTTATACGCCG	144
TGTATTTTCAC	51
ATCTTACGTCC	2
ACTTAGCGCTA	1
GCTCGTCGATA	2
GCGTTTCGAAA	162
ACGCTACCGTC	568
GCAAAGTCGGC	1312
TTACTATGGGG	127
ATTTAACGGCC	200
TATCCGTCGCG	18
TGCCGACGTAG	1
CCATTACCGGC	13
CAGCAATCAAA	1
CGATTGTTCCG	52
GTTAATCGGCC	2
GTCTGTACGCT	167
TACCCGTACCC	761
GCTACTCGGAC	890
CGGGATTAGGC	14
ATACGTGTATG	83
GCTACTACGGG	302
CCGTTGGATGT	29
CGTAGCCAATG	93
AACGGTGGAGG	222
TGTGATCGATA	34
AACGAATTGAG	2
GCGTATCGCGG	471
TTAAGTCCGAA	56
ATACCGTACAT	27
ACATTTAATCG	13
GGTTCATTCTC	268
ATGAAAGATCC	35
CCTGCGAAGTG	226
GTGTTTAAAAC	2
GTATAAGCAAC	2
TGCACCCGATC	288
CACGTAGTCAT	305
GTCGGCGAGGC	19
GTTATAGGCAG	47
CGTAATCGTTC	368
GCTGTTATGTC	747
TTACGTGAATG	116
ACTTATTAGGC	20
CGAACTAAGCC	13650
ACATCGGCGGT	80
ATCAAATCGGA	180
GAACCTAGAAA	79
TTTCGGTTGGA	94
GAACTCGTCGA	178
ACTATACTAAG	3
CCCTACGCAAT	238
AGGTCGACAAT	879
ATGCGTGCAAG	49
TTCTACACCGG	1
ATTGCGCGGTT	23
AGCGCGAGCCT	304
CATTGGTCGAA	74
GCAGTAGCTTG	319
CAGGACGCTGC	295
TAGATCGAACG	789
TGTAGAACGGC	46
CCGAATAAAGC	872
GCGATCATAGG	196
ATTTTCGACAT	213
GGCTACACCGA	3
CATTCGCGTCC	6
GGGAGTATACG	4351
CTCGTATCGGT	462
CCCATCAACGT	51
TGTTTAACGTG	3
TTCAATCGCTA	41
GTTGGTCGAAG	414
AATCAAGTCGG	148
CGCTATAGCAA	152
AACGGCAAGTT	21
CCATAACAGCT	18
CTAACAACGCT	536
GCACCATTGCG	9
GATGGCGGTAG	1
GATTGGACTCG	1
TAGTACGTGAC	872
CAATAGATTCC	44
GAGTAACAGAG	237
GAACGGCTTAG	26
ATTCAATTGGT	56
CATCGGGCAAG	27
GATCGGAACGG	1488
CGAACGATTGA	70
AATGTATGTAC	124
CCGGCTAATGC	314
TGTCTACGAGA	3368
ACCTAGTCGTC	1593
AGACGAATTCC	1
GGGCTAGGTGA	63
GTTGCGTCACT	2489
GTGCCGGAGAC	357
AATCGGTAGTA	177
GCTAATCTTAC	63
ATGCGGTATCC	22
TAACAAGTAAA	330
CGGGATATAGA	1287
ATAACGTTGGA	256
GATATGCGTCA	495
GAGTAGCTTGC	1855
GGTTATAATCG	36
TAGAAAGGACG	92
ACGATCGCGAT	1
AGTATCAATGT	1
CTTCTTGACGG	2
GCGTGGACTTG	269
ATATACGTTAT	6
CGCGGTAATGA	162
CAACGATTATG	82
GTTATCGCTGA	1976
AACGTTGTACT	263
TGGTGTATCTG	38
CCTTCGCCTAA	74
AGCGTCAATGG	232
CTTGTACCGCA	323
ACCAAGATAAT	151
GTCATACTATT	1
TGTCGGCATCG	312
CGTTACGTTAC	183
GTCTTCGCAAG	218
TTATCGGTATG	180
GGTAGCGTATG	972
TGTTCGAGTGT	52
CGCATGCTATA	1075
CGGAGTATATG	26
GGCTTATACTT	68
AAAATCAAAGT	709
ATCGCGAAGCT	360
ACGAAAATATA	43
CTACACCGGCA	1509
ATACGCTAAGC	216
CGAGACGCGGT	27
AATCGATAAGT	113
GAAAACGATAA	62
GCTACGCTCGC	46
CAAATCGACGC	41
GTCACGGTAGG	93
CTAACCGAACG	2809
TTGCGCGGTCA	392
TTCGTCGGACA	1
CGATGCTTGGA	80
TTCCGGAGTAC	5699
TGACGGCGAGG	307
CTTATAAGTGC	377
CGTCGTTCCAA	158
TATGACGATCG	50
CCCGAAATTCC	1
CGCGTCGAGGA	35
TTTAACGTTAC	663
TACGCGCTGTG	45
TTAACGCTTGA	53
GATCATAAGGC	313
GCTCGATGTAG	402
CGGTGAATCAC	78
GGTGCGATAAG	101
TTAAGAATCAA	97
GGATTCGGAAC	710
AAGTTATGACG	16
ACGTGCTTCGT	79
ACACGAACCTG	90
AAGCAACGATC	1034
CTATCGGTAGA	352
CCGTTGGTAGA	1
CCATTGTTCAC	10
GGAACGACTTA	276
TTTGCGAAGCG	19
ATCGGAGCGAC	15
AATGTACCTGG	448
GGCTTATCGAG	160
CAATTTGCGGA	254
AGTGCTTGTAA	391
CCATGCGGGTG	152
GATGTTTTACC	54
AGTAGTAGCGT	709
CAACGGGGTGG	262
ATTGCGAAAGA	697
CGCTGTTAGAT	5
GTAGCGTCAAC	162
TGGTCGGACGA	114
ATACTTATCGG	175
GGGGACGAAAT	527
GTTGCAAGATA	209
GGTCGCGACCA	19
ACGCTTACGTA	149
ATCGGACTTAC	21
ATAGCGAAAGT	231
AGGAATTAAAC	704
AATTATCGTAG	1
GGATTGGCGCT	68
TTGGTTCATTC	125
TGCGCTAATCA	2243
CCGTTATCGTC	289
CTTATCGTCAA	452
ATCCGACGATG	1
CGTACGCGATA	631
TGCTATACTAT	377
TGACCGACACT	1371
CACGTCGAACC	1
TGTAGTCGTTG	22
CAAGATGTAAA	352
GAGTACCCGAA	162
CATGCGGCGAG	151
GGAAACGTGAT	517
AAATGCGCTGC	185
ACAACGGTCCG	1209
CCGTACTACAC	75
CGGCGATAGTG	237
CTCGCTGTGCA	212
ACATTCGGCAG	26
CGCTAACGACT	81
CATTGACGAGC	234
GGCTTACGCCA	363
AGACGATCGCT	53
AAGCAACGTTA	380
TGCGATTCAAC	3033
CATTCGGGTAT	1929
GTAGCGTGATA	8082
CAACGCTAAAA	131
AAGTCGGAGCT	288
GAGTGCTTGCG	47
CAACCGTATCG	89
TAACAGATATT	4
ACAACGTAGTA	3348
GCTCGTGAATG	1573
GTGCGGCGTAT	515
CCGTAAGCGGG	11
CACATAGTAGT	37
ACGTTAGCGTG	32
CAAATCGAGGA	564
CGGACTTATGC	21
CAGAAACGATA	626
ACTAAACAGAG	135
CTCTTACTCGT	105
GTGTGGACCAT	19
CATAAGTTGAA	617
AATAAATAAGC	419
TGTATTGATCC	487
ATACTAAGGAC	26
GGTAAACGTGT	99
GCAACTATCAG	450
CATTGACGCTG	45
GGGTAACTAGG	139
GTATTCTAAAT	1
ATAGATGGACC	1092
AATCGTGCGCG	2
AGATTCCGACC	8
AATGGACCCAT	129
TGAATCTTGAC	298
AGCGTCAAAAT	372
CAACTGGGCAT	109
ATAGTTACCTG	46
GCGCGATTAGA	111
CGCGTAAGGCC	2518
AGATCGATGCT	43
AGGTGGTACAT	364
ACTTACCGCTG	8
AGCGGGTTGCG	10
CTAGATAAGTT	374
ACCGCTTGCGG	90
GGACTTCGCTA	1051
TATTCCTATGG	576
GGTAACGTGAA	90
GTGGTAGATCG	5
GAGAAAAACTC	58
GTTTAGCTACA	521
CGTGACTATCG	873
CGATTATGTAT	22
CTCTTCGTATC	987
CTAATCACGAA	5
TACCGCATCGT	47
CGCAGCGTTCG	62
TTGCGTAACGC	123
TGATACTAAGG	50
GGTCGGAGACC	418
GCGAATTCCGC	5
GCATTCGCGCA	447
GTTGCGAAAAA	139
AATGTATTCTC	56
ACGAGCGAAAT	112
TTTAAACTTAG	58
AATCGGAGTTG	664
GTGCCGACACC	53
GCAAACTCGTG	135
TTACCGTTGTA	712
GGGTTAGCGCA	207
ACGAACCTAGG	444
ATACGAATCGC	7
ATAAGTTCGCG	17
GTAAGTTGTAC	37
AGGACGAAGTT	1290
GTCAATGCGCT	498
TAATAAGTCGG	222
GTTCACGTCAC	734
CTCATAGTTGG	1024
CCGTAACAAGC	4193
GCGATATACTA	153
ATGATCGGAGT	89
ACGGCTAAAAG	228
GTTAATCGTAT	278
CCATAAGAAAT	64
CTTTGGAACTC	251
TTGCGATAACC	591
AACGACCCATC	219
TTTCATTGATA	4176
GGTTATCGTAA	822
TATGTAGGTAC	1720
ACTAGATTCGA	58
GGCTTATCGTA	177
AGACGATATAG	524
AACGTAACATG	1946
TAGTTGGACGG	126
CGATCGCTGTG	78
ACAGCGCGAAT	9
CGGGTGTAGTA	312
CATAGATTGAC	208
ACACAGATGTT	144
GGCGGTATTGA	584
GAACGTCGTAG	1
GCACCCTACGC	294
CTATCTATGGG	8
CGCGTAAACGT	5
AGTAAACGGCA	11
AGTCATTAAGA	514
TTCGCTGTATT	247
TACGTCGTTAT	1
CACCGACTGCG	4
GCATTTAGTAA	872
CAAAGTAAACA	6037
TGTTTATCGGT	1
TTTCGACGATG	132
AGCGTCGAACC	6
GCAGTAGGTGA	1398
CATTACTCCGA	458
CGGGGTTATGA	422
CGAGACGATAA	439
CGGCGAAATAA	1
GACGGACGCTG	3
TATAATCGTAG	156
CCTATAGCGTG	2
AGCAGTTAGGC	346
GGAAACGATGA	2810
GTCTGGTCGAT	130
ATACGCTTGGT	489
TAAGTCGAGCC	83
GCACACGTAAG	104
CGTGAATCGGG	74
ACTTCGTGTAG	107
GACAGTCGTGA	238
AAAGAATGCGC	350
ATGTCGGATAG	547
ATGACGCGTCA	3
CGGTAGATGGA	247
TGAAACAACAC	461
ACGGCAAGTTT	1
ATCTATTCGAA	175
CGTCTATAGAG	23
CTATCGTCGGG	25
CACAGATGGGA	490
CTCATGTTGGT	1083
ACTATAACGCT	2
CTTGTTCATAG	156
TGCGCGAAAAT	73
GGATTGCGACT	7
TTTAGCGCGAC	3
CCGACGTGTTT	1253
CTACGCTCTCG	5
GGCCAATTAAG	107
GACCTCATAGT	128
GCCGAAGTGTA	3068
AGTATACGTTG	261
GTTGCGTCGAC	88
ATTGGTTAATC	669
CAGAACGGCCT	343
TATCTCGACTT	2
ACAGCTACTAC	1898
TGATCAACTGG	2559
GACATAAGCGG	132
AGATGCTCGAC	218
CGGTATGTCGT	365
TTGATCGTTTC	166
GTCTATCGGAT	214
GCCATGGCGGT	23
CCATCAACTGC	2384
AGTTATCCGGT	1434
GTTCGAGGATC	278
GGACCACGTAT	10
CAATGGACTTC	127
CGACTTCGCGG	497
CTCTTACCGTG	30
CTTTTACGTTA	151
ACATGCGGACG	51
TTTGGATAAGC	904
AACCGCATTGT	239
GTCGAATTCTC	6
GGCAAGTTATG	1874
GCTGTAAACTC	58
CGCGACCGTTC	2
CTGGTAAAGTC	113
GGACGTCCGCG	13
GTTACACGATA	40
CAATCATATGC	2156
GTCTGGTCGAG	1
CGAAAAATACT	10
CCTTACGAATG	89
CGGATAAACAC	12
GATGACTAAAA	131
ACGGACGTACG	690
CGATCGAAGTT	15
ACCAGTCGATT	738
GATCGTCGTTG	1052
GAGACCTCGAC	109
CAGAACGTGGT	193
CTTACGTGTAA	173
CCTAGGTTCAA	727
CACCGATAACG	3
GGAACGTACCG	25
GCTTGGTGGAC	105
TTCGTCTATCG	40
CCTCATCGCTT	589
CCGTGACTATG	40
GACCCGAATTA	23
ATCAACGTTAT	195
CGGCGGTGCGA	1136
ACCGGCTACGC	215
AACGTTTAGTG	134
TAACGACGAAC	158
AAATAAGTATC	1255
CGTTGGATGAC	109
TGAATAACATA	368
GGCTAAGGACG	73
AGAGCTACGGC	6
AGGGACGGCTA	58
TGTATTTCGGC	85
CTTACACGATA	91
CCCGACTAATG	277
CGAGTCAATAG	375
CCATTAATCGT	1225
CATCTATACCG	1295
TATTGAACGCA	350
TAGTATCGCAT	927
GCGGCGGTTAT	11
GAATCGTGCGC	1
GTTGTACCGGA	239
CCAATTGAACG	160
CAATAAGTTAT	462
CGGAGTATACC	580
GTCGGATTATG	31
ATGCGGTAGAT	1781
AGATAACGCGT	128
GTTAGCGTTTC	575
AGACGTCAATA	616
GCACACGTAGT	7
AAATCGTTGGT	241
CTCGTAGTATC	1815
CTACGCGAGCG	59
ACGAAAGATTG	552
GTCGCAAGAGT	173
ACTAAATAAGA	14
TACGAACGGTC	61
TAACGTAAGCA	2100
ATAATCTTGTT	12
GACGGCAAGTA	6
AAGATTAGGCA	242
GCGAAGCGTCA	37
GAATCGTCTGT	339
CCAATACGTGT	4
TATTACTCGGC	58
CGCAGCGTTAC	15
CACATCGGAAG	583
ATAAGTATCGA	171
CAGGTAGGTAA	157
GTCATCGTACC	1220
CAGGACGGCTA	46
AAGCCAATTTA	276
AAATCGTCTGT	31
GATCGGAGCCT	37
CCAGCTACCGC	840
TAACCGTATGT	37
AATTACGTATG	115
CGCTAACGCAC	641
AATTGCGGCAG	14
CTTATTCGATT	45
TACTCCGACAC	210
GAGTGTAACTT	21
CACGTTAGGAT	731
CAACGCTTGTA	2
AGGCGTACGCT	81
GTCGTTAACCG	16
TATCATAAACG	9
ATGCGCTACCA	39
CGTCAACGGCG	1
ATTCGATATGC	2
TTTACGAGCGA	17
ATGTCGGATGA	2
GCCGCTTGCGA	1
AAGATTGAACG	1
GGCGTACGTCC	5231
CGGTATGTAAC	10
TTAGCCGCTGA	103
CTCTCGGCGAT	20
GGAACGTCACC	173
CTTAGACGTAT	4197
ATGTAGTACAT	292
CCAGTCGGGTT	55
AACGCTGTATT	1832
GCATGTTGCAT	6
AAGTTACGTTC	11
TAAGTTATACG	7
ATATTTATGAC	67
AACGACGTCGC	377
TTAGCTAAGGC	26
TAATCGGAGAC	23
TTTCACGCCAC	2230
GACGCTAACAA	21
ATACGTTATCC	57
GGATGTTCCGT	390
CGACACTATGG	148
GGGATTCTGTG	1
CGTTCCGAATG	8
CGGGATAAAGC	59
TAGAACGTACT	1077
ACACAGCGTGT	3996
GTGTAGATGGC	517
GTTGGTTACGG	29
GCTTGTACTAA	623
TGTGGACGATC	1
AACGTCGGATT	2
TAAAAAACAGC	201
TTGTACTTAAT	199
TGCATGAGACT	411
AGCTCGCGAGA	55
CTATCAACGAA	85
GGTTGGATAGC	378
CGCGAACATCG	32
CGGTCCGAAGA	195
AGCTACTCGCG	66
AACGAACTATC	23
TTGCGATTAGA	118
GGACGTAGCGA	350
TTTCATTAGGG	908
GATACTATCTA	23
AAATCAACGCG	10
AGTGTAGGTAC	75
CCTAAACGGTA	1650
TAGTACGCTAA	125
CGGTATGTATC	272
CTTGCGCTAAT	442
TTTCGTCGGGA	103
CCGATAAAAGA	1535
CTATCGAACTC	124
ATAGGTAGAAC	730
CAGATTGTCGT	28
ATACCGGCTTA	188
ACGTGAATCGT	1
AGCATCGCATT	1
CATGAAGTTGT	425
ACGACTAATCA	704
TATAACAAGTC	29
CCTGCGATTGC	516
AAAATATACGG	89
GCATGACTATG	1
CACGGCATGAA	4300
ATTAAGGTTTC	29
GCTTCGAATCA	2356
CGTTACAAAAT	79
CAAATGTCCGT	107
GTCATACTAAC	320
TGGTTCGATTT	117
TTAAACAAATG	139
CCTATTCGGGG	68
CAAAGTATAAT	19
AGACGTCGACG	48
AGCGCTACGGG	922
TACGTCGGCCT	106
TGCTCGTTAAG	992
ACGTAGCTTAT	607
CTTGTTCGCAT	32
AGTGTACTAAG	66
CACGTATCGAT	28
TACTAAGGTTT	604
GGAATTCTATG	147
TATTCGGAGAT	122
GGGCAATCCCG	811
AAAAGATACTA	421
AGACCGTACCC	3055
AATTCGGAACC	2418
AACCTTATGTA	420
GTGACGGTACA	97
AGTTAGCTAAT	54
CACGAGATAGC	202
TAATCTTGTAA	1223
CCTTCGATGAC	51
AATGCGGTAGC	830
CACATCGACGT	359
TACGGCGAAAA	1
TTCGGAAACAG	576
CTGCGATTCGA	639
TTGTTATACCA	133
CCGTTATGAAA	1
AAAGAAAGTGC	248
ACGCTCTTACG	2
TTACACGAAAT	73
TTAATGCGGGG	96
TGACGATTTAA	320
TTCGAAAGGAC	5
ACACGGAACTA	102
CCAGTAGATTT	1128
CCATAAAGTGG	144
TACGCTAACCC	176
GTAGCGTATCA	1277
GGCGAACGCTG	4299
CTTTCGCGATC	68
TAGCACGCTGA	2957
ATCGGACCTCA	90
CCATGACGCAC	213
AACGATCAAAA	4
AATGCGATCGC	627
TTTTGTCGGGA	1
GTCATACGGAC	140
ACATTGATCGC	348
TGGGCAAGAGT	3
GGGGACGACGT	30
TGAACATCGCG	15
CGAGAAAGTTC	525
ACGAATTCCGC	1
ACGCTAAACGA	186
CGACTTCGTAC	338
CTCCGACTTAC	326
GAGCTACCGTC	3
GGGCATGACTA	134
CGATCTCGGAA	302
GTAAGCATTTC	113
ATCTCGAGCAA	10
CACAACGTTTA	2167
TAACGGTATCG	872
ATTTACTCGGA	8
CACAACGTCAG	66
CACACGGTAGT	600
TAAACGGCGGT	230
CAACCGAAGTT	876
TTAGCGTGACC	118
CGCCGGAGTAA	320
CGAACGTAACA	359
GCTTAGATTTC	196
GATATGCTCGA	84
CGACGTCGGGC	1611
TGATTATGCGC	273
ATAGATCGTTA	536
GACGTCGTGAA	3
CGGACCCGATG	202
GTCGGACGAAT	4
ATTATGACGAT	196
GTAGATTCGTA	1
ATGTCCGACTG	188
AACTGCGTCAG	294
TAACGATGAAG	581
ACCTTATTCGA	307
TGACGCTTACG	7
TTACTACGCGT	50
CAGCCGGTTGA	101
ATTATGTCGAG	369
CAGCGTAATGC	662
ATACGTTTCTT	648
TTGGACGCACG	2
ATCCGAATTGC	112
GGGATAACGTA	68
CGCAGTAGTCA	1006
GGCGGTAGATT	1079
TGGCATCACCC	356
GATATAGCACG	122
AGTGTATCAGG	532
TTCATTCTGGT	539
GACTATAACGA	81
CACGTTTAGCT	774
TTGCGATTGCC	68
CGATTGGATAT	42
AATGTGGACGC	303
TTTGATCAATA	207
CAGGTACATTC	197
ATTCGGCGTGC	17
GCTTCGCGATC	219
CGAGTTTATGC	463
CGAACTCTTCG	96
ATTATCGCGCA	662
ATGACGGTAGA	18
GTTGGTATCTC	145
TAAAGTTCGCG	95
GACTAATAAGA	57
ACTTGCGTAGT	367
CGGATAGTATC	521
ATCGGCGTAAT	1014
CGACTAATACT	2497
CTTATTAGACT	33
ACTCGTTCGTT	1478
GCATACTTAGT	167
TTACGCCGGAG	124
CGTTCGAAGTG	115
GGCTAAACGAT	68
TAGGACGGCGA	37
CGTTAATGCGA	2489
AACGGCAGTAA	2777
GGTAGCGCCAA	753
TTGTTCGTGAG	203
CACGTAAAGTA	89
CGCTTAGGTAG	326
CAGACGAAGTT	220
TTTCGCATGCT	1
AACGTGTTGGT	3830
CGAGCGATTCG	60
GGACGCGGTAG	1
AGATAGCAGCG	341
ACTCGCGTACA	376
ACCGTACCGCC	444
CGACGTAAGTT	3
GACTGAACGGG	60
CCCTTTGCGTA	132
GCAAGATTATC	1480
TTAACGTGAGC	245
CTTCGTTATGC	1079
TTCTAATAGTG	31
TAAGCCTTATA	140
GGCGAGTATAT	7
GGACCTCTCAC	1
GATTCGTGCAC	51
CGTCAAATGGC	446
AGCTAACAGAC	61
GGCATCGGAGA	43
GTCGACGTAAC	460
GCTAACGGGGT	200
GCATGTCTATC	2
AAACAGCACGT	217
TGTCGACGCGC	22
CCGAATCGGAG	1
GAATCATGTCG	304
GTTTCGGACGA	201
CCATAAAGTTG	505
AAGTCGTTTGC	2482
GGACGATAAGT	1
TTCGATTTATG	215
CAATACGTAAA	72
CAACGTTTCGA	457
ACGCTGACTAA	86
CTGCGTCAGCT	1539
GCGATTGTAAC	10
CCCTAGCGTAG	111
GAGCTAACGGC	115
TAAACGGCCAA	357
GCCGACCATGA	518
AAACTAGGTTT	37
GATGACGGACA	246
TATCGTAGCGA	44
CTACGAACGTC	68
TGACGAGCCTT	491
CAATACGCATA	1771
CGATCGACTTC	269
TTGATCGACAA	1972
GAAACGATTAA	67
TGATAGTTATC	221
GAGAATCGACA	129
CGAATAAAGAA	4
CCATTACGCCA	134
CCGGCTAGGGG	484
CGTAATCGAGC	524
AGAAACGTATG	445
AAAGATTCAAC	144
GAAAACGTACG	54
CCAGTACGTTT	143
GATCGTTGTAA	608
AGCGGGGTGTC	1427
GAGTGTATCTA	50
TTCTATTCGGG	531
CAGAAACGTTC	71
TATTTACCGGT	38
CTTTCCGAACC	63
CGCTAACCGTC	12
GGACGACTTAC	270
ACGAATCGCGC	86
AATAGTCAACT	75
CATTAGCCACC	622
ATGCGTAGCCA	90
CCATGAGTGCC	641
GGTAGAATCGT	539
TGACAAAGTCA	76
GGGTGTAACGG	58
AGAACGCTCGC	37
TAACTAATAGT	2754
CTTCATTGTAC	537
CCTAGATCGGT	476
ATAAAATCGCA	215
GGCAGTATCCG	1664
CACGCTCGAAA	414
AATCGGATAAC	297
GCTCGAGTAGT	1
CCTAAACAGCT	2106
TAATCGAAAAC	328
AGAAATGCGAA	214
CAGATTGTACC	320
GCGACCGATCC	99
ATGCGGTGCGA	449
GGAGTAGAAAC	680
CATGCTATCGA	18
TGATTAATGCG	32
GTAATCGGTTA	69
TTCTGTAACGA	817
ATCGGCGAAAT	59
CCGTGACCGGA	324
CGCGAGCGGTA	11
AAGATTGCCGA	89
CGTCAAGCGCT	2
GTGTTTTAACT	509
TTTCGTATCGT	540
CAGCCGCTTAC	30
CGTAGATACAT	187
ACGACGTATCC	368
TACGGACCCAT	1676
CAGATGGACGT	218
AAGTCGTCGTC	74
GGCATCGGGTT	298
ATACGTAGCCA	4
AATCGAAGCGC	15
GGGCACCAATT	3
CGTGGACGGTC	42
ATCCGGATTGT	8
GCCTCGTACAA	2
ACGTCGGGTCA	62
GACCGATGTTC	2
AACTGCGTCAA	277
TGTTCCGGCGA	271
GCGTGGTAGAG	6
AATTCTCGTAT	1
AATCGTCTATC	478
GTCGACGTCAG	148
CTCGACGATCA	132
CTCATTCGTCG	110
CGCTAATACGC	676
GCAAATTGATT	345
TGAGTACATTG	97
AGTTACGTTAT	6
GGTAACTATCG	245
ACTATCATGTT	737
CGTACAAATCA	931
ATCTCGATGTA	5604
ATAACGTGCTT	1
CCGAGTCATCG	199
GTTCATAGTAG	42
GCACCCGAATC	182
CGATTTAACGC	1
TGGTAACGACA	2992
GGGTAAGCATA	123
ACGAAGCGCCT	61
CGCTAAATCGG	3
CTAAGGTTAGA	1107
ATTTGTCGTCC	7866
TAAATACGAAT	199
TGTTCAAATAC	450
TTGTGGGCACC	584
GAGCTAAAATA	413
TAGGATCGACA	44
TGTAACGAACC	1133
GGGCAATCCGG	2398
GCGTAACTAAC	6
TATAAGGACCC	168
CAGCGCCTAAT	170
CTCTCAAGTAC	363
AACGTTAACCG	123
GTAATTATGAC	373
AAACCGTCGGG	34
TTTATCGGTAT	372
CGACTAAAGGC	67
ATACGGGGCAT	80
TGTATTTTAGC	69
TGTGCGAATGG	195
GCGCCAATGTC	6
TTGTGCCGAAA	14
TACGCTCGCGA	55
AAACGGGGTGC	275
AGAACGGTGTC	446
ACATTCATTGC	7
ACAGGATAAAT	1013
GAAAGTTAACG	282
TGAATCACGTA	361
TTCGCGAGAAT	75
ACGATTATCCT	1026
AGACGACGTAA	169
AAGTCGTAGAG	1161
ATAAGGTGATC	33
GGGGATAAAAC	54
CCGCATACGGC	1658
AACAGCTACAC	142
CAGCCGGCTAC	534
GAGTGCTTCGC	13
CGGCACCATTA	266
ATAAAGTCATC	62
GGCATCGTACA	26
CACGTCGACTG	3986
ACAGTTCGCCA	64
GTAGATACTAT	755
AAAACGTATGG	228
CTTACTTAAGA	148
ACTCATAAGAA	14
AAACTCGTATC	31
AACTGAAGTTA	224
CATAAGAAAAC	178
ACTACCGGTCC	1784
CTAACGCATAG	360
ATCTTGTACTT	235
TAGATGCTACC	169
GACGGTAGCCG	79
GGTGTCTATGG	1516
CCTAATCGTTA	3
AAGTATATCGC	26
TGCGTACCGTC	251
GGTTAGCGCTG	212
TTAATTCGGGA	32
ATTACTTATGG	52
CCAGTCGGACG	79
TGTATTTACGT	66
ACGTAAGTTTG	5
TTTTGATCGCT	1
CCGCATACGCA	1416
GGAGACGATCA	217
TTCGCGTCAAG	1719
CCTGAAGTTAA	90
GGCGTATCTAT	233
CAGACGTGTTC	136
CCAGTGCCCAA	79
TTTACGAAATC	38
GCTATACGGAC	453
GGAACATAAGT	804
TGATAGCGTAC	3260
TACGAACGTGG	40
GAGCGAGCCTA	86
AGTAGGTTCAA	3
GACTTCGAAGT	1
CGGATGTAGAA	131
GGATTCCGAAC	82
CGCGACTGCAT	44
CCGTCGTCAAC	1023
CAGTCGGGTAC	613
GCATGCTATAT	4
CCCGATCGCGA	50
CGGCTACTATA	12
CTATCTCGAGG	575
ACGATTGTACC	121
GTCTATAGCGT	11
AATCGGTTACA	524
TGTTCGAAGGT	75
GTACTATTCTC	1682
TAGTTAGCGTG	125
CAGGTAAGCGG	6
AATTCGTGTTT	303
ACAACGGCTGC	3340
ACTATACCGTC	290
TTGGACGGAAC	99
CGGATTGTCCG	25
TAAATACTATG	53
CGCGAATTCTC	604
GTGGACGAAGA	594
TACTTAGTAAA	4710
AAGAATAAGCC	266
CTACTCGTCCG	19
TAAGAAATTGC	296
AAGGCAGTATA	345
GGTAGTCGTGT	1296
GTTGGTCGACT	77
ATAATCAAGTC	2712
TAGATTGTACC	803
GTGACTAATTC	94
ACGGCATCGAT	157
TAAGTACGAGA	126
AAGTAACGGTA	1
GCGTTCGCTAG	129
TGTTGGAACGG	112
AACGCGAATGC	61
TAAGTCGGAAC	226
GTCCGACTTCC	1407
AGCGGGGCGTG	25
CGAGATATACC	343
TGTCGTTAGCC	30
GCGTAAACAGC	145
CGTCGAGTAAC	193
GCGCGAGCTAG	70
AAATCGTATCA	217
GACGGTATCGA	59
ATAGCGTGTTC	131
ATTGTCGTGCT	164
ACTATTCGATA	66
GGCGACATAGG	1478
CAAGATTACGT	46
GCTATAAGTAA	16
GGATTCGCGAC	39
AAGTTCGTACC	2116
AAACTAAAGTG	272
GGGAGTAAAGC	5
CCGTGACGACA	9
CGAATCAAAAG	223
AGATATAGCTA	390
CGTATCTATTC	5847
CAGATTAAGGT	305
CCAAGATTAAA	162
ATTACGCTACG	13
GGAAACCGATA	63
TTGGTTAATTC	81
GGTCGTTCGAT	3006
ATGTCGTCTAT	653
CAGCCGTACAG	6538
TATTAGCGAAT	49
GAACGCTCGCG	5
GATAAAAGGAC	64
GTACATTGCCA	2012
GGGATCGCAAC	52
CTGGTCGGAGA	1
CTAAACAAAGT	24
AGCTAAAGTCA	59
ATACGAAAGTA	496
TAGTGAACATA	3534
GCAGTTGGTCA	36
GGTCAATAACG	137
CGTAAGTCAAT	1295
GGAACTAACAT	43
AAAATCGACGT	153
CCATCGATTAT	131
CGGCACGCTAA	340
ACGCGGTTCGC	83
AGTAATTATCC	93
CATGTCCGACA	485
CTCGTACCCGG	182
GCTGAAGCGGG	41
CCCGTCGCACG	25
GCGTGCGCGAT	404
TAATCGCTACA	1173
ATCGCGAAATA	1396
TTAATTACGGC	13
CTAAGCCGCAT	243
AGTAGGTGATC	207
CGGGCGTGACC	342
ACGTGTATCGG	5
CTGTATCATAC	276
ATGACGCGCAA	1
CCTAAGCCGCG	38
TTATTACTCGG	4
ATCAATTGCCG	223
CATTAAGGCAG	72
ATTTTCACGGG	4
TGTCGGCCAAC	166
GTGTACGCTAG	245
GGTCATTGAGG	378
CGGTAGTAGGT	9847
GCGGGATTGTA	369
AAATACTTATG	42
AAGATCGGCCA	10
TACTTATCCTG	73
CAGCGTAGTAG	44
CCTCGTCTGTA	56
GACCGCTTACA	672
GCCTCGATAAG	2
GAGTAGCTACA	1814
CGATCATACGC	57
ACGCGTAGATG	116
ATTATCGCTAA	2251
CGCACGTAGCC	280
AAGCGTGATGA	279
GCGTCAAACAG	156
GTTGGTTCAAT	11
CTTCAACGTGA	19
GTCGTTTCATA	77
GTTAGATCGCG	151
CTTCGAAGCTG	279
TTGTGCGGCAA	1080
CTGTACCGTCG	16
ATATTCTAATG	139
ATGACGACTTC	322
AGGCAGTTAGA	98
ATGCTTCTTGG	839
AAAACTTACCG	25
TTACGAGCGAA	222
TTTCACGATAC	2273
TTGTAACTATA	280
CCCGATAAACG	739
GGACCTAGGGG	60
AGGTGGACCTA	228
TATTCGTAAAC	2804
ACGCTCGATAT	138
GCCATCGCGAG	114
GCGGGATAAGA	218
GACCGGCTACA	413
TTATTCGGATT	2174
GTCATCGATAT	86
GACCGGCAAAT	68
CGTGTATGTAA	574
AGTATCGGCAA	11
AGTCGTCTCGA	23
GCCATCGTCCG	5
CCGATATGCTC	351
TATATCGATTT	291
GCCTGACATAT	4719
GTCTCGAAATA	1
TAATTATCGTT	922
CGGTTAACGCG	38
CGGATATTCCG	323
TTCCGGTAGAT	1236
CTCGAATAAAA	299
ATCGAGTCCGC	719
AGTATAATCGA	5
GTACGTTAGAC	139
GAACGAATGCG	18
TATAATCGCGT	310
TTGCTTCGTCA	250
CCTACGAGCCT	109
AGAACGATGTA	64
TGAATGCGTAC	3281
GAGTAACTTAG	167
CTGTATCGTGC	152
ATAATCGACGT	191
TTGCTTGGAAA	53
AGTGTATTCGC	24
CGTATCTCGAT	49
TGTTTAACGCC	318
CCGGTTCAATC	2
GCTATAGCGCA	36
CGAAAGATAAC	82
GGGCGGTTATA	381
ACACAGACGTA	1
TGCGGGTTATA	176
CAACGCATTGG	6
CTACGGTAGAT	242
CATCGACAAAG	234
TGCTCGTTACC	56
CTACACGATAA	678
TATCGCGAGTG	1503
GTAACGCCGGA	593
AACATAACAGC	276
TGACAATTGGG	128
CCTGACTATTC	743
AATTAATCCGT	132
TGCAGGACGAC	129
TGTTAGCGATC	516
GTATCTCGTAT	154
CCGAATTATGG	76
GTTCATATACC	362
CTTCAAAAGGA	12
ACGTGACGGCA	30
GGGCTTAGCGG	150
TATTGACGATG	8
ATTTACACGGG	75
GTCATAGGTTT	338
AGTCCGACTAA	263
GGACGTGTAGA	300
GCGGCACGTAA	1087
TGCGTATCGGC	12
GTCGAGTTGTA	316
CTACACGGCTT	1809
TAGAATCGGTT	56
CCCTTGGACGT	19
CGTAAGCAAGT	351
TTACGCTAAGA	470
TAGGCTAACCG	43
ACGAGACGTTT	50
GCTGAACGGGG	67
CGCATTGACCC	592
CAACGTTAATG	705
CACTTAGCGCG	2
CTGCGTGAATC	7883
CCATACGTCAA	66
AAGCGCAATCA	193
ACTTATCGAAT	78
ATAGTAGAAAC	60
GGAATTATGCG	14
GGTAGGTCTGG	135
TTTGACCCAAT	148
GTCGGAAAATC	36
GAGCGAACCTA	101
TAATCATATGC	1086
GCTAAAGATGG	156
ATGCGTATCGT	75
ATACGTTAGCT	1044
ATATCGTTAAC	9
GTACCGGAGTC	2336
GAGAATAACGA	1
ATTGGACGCTG	44
AAACACGAATG	32
TATCGGGTATT	224
CCTATCAGTTA	72
GATCAATAGTC	127
CATTAAGAATA	59
TTATGGTTATC	502
GAGAGTACCCG	1309
GGGATAAGCGG	30
TGTTCATTGAC	86
AATTACGAGAA	1
AGGTCGTAGCG	58
GGTGTACGCCA	442
GGGCTTAGCTT	115
CAATTGCGAAA	1
GTTTAATTTCG	12
TAACGGGCGTG	228
AGGACGTAGCC	655
TAGCGCCAAGC	2258
CGTGGTATGGA	34
GAACATAGTGG	340
GATCGACGTGC	27
GTACGAATAAA	226
ACGTCAGCCGG	70
GTATAAAACGG	44
GGTTAATTCTC	244
CGCTACTAAAG	43
TGTGACTATAA	93
AGCATCGCTAC	223
CGGCCATGCGT	3806
CAGTCGTTCGC	62
ATGTATCCGGG	18
CCTTGGAAGTG	306
ACCGTTGTTTT	1277
CTCATCGGCAG	1
CACTCGGAATG	392
AACGTCGATAA	79
CTGCATCAAGC	19
ATCGAATTAAG	15
CTTAACGAGCT	164
TTCTCGCTAAG	56
TACGGCGAGTA	162
CAACACGGACT	574
GTATTCCTATA	3
GAAACGATTGA	76
TTCGCATAGTT	891
CTAATAGCCTT	62
GGGAGTATCCC	294
CGAGTTGGTAT	2927
AAAGATCGGCG	1
GCTCGTAAGTG	44
AGATTACGTAA	21
ACCTGACGAGG	72
TACGTTGGTTG	904
GCTATCGTCTG	119
TGTTAGCGGGG	26
ACGATAATCGA	5
CTTTAACGTAC	125
AAACCGTAGTC	310
AAAAGATAACG	9
GATCATATACT	6
GAGATAAAAAC	219
CAGATGCGTGT	272
CAACGTGCACC	678
CTCACGATAAC	78
CAACACGAATT	554
CCCCGTCGATG	2090
TATTCCGAATC	374
GACCGTCGGCC	212
CTTTCTAAGAA	295
ACTATACGAAA	23
TGCGATAAGAA	36
GTGCCCATCTA	271
CGACAAATCGT	155
ACTTTCGCATA	216
TGGCCGTAGTC	389
GCCCAATGTCC	361
GTTGGTAAGCG	1
ACCTTACTACG	18
CTAGTATCAAA	931
ATAACCGTTAG	60
CTGCTTCGACA	20
TAGATTCGTCA	1078
ACATAATCGTA	5
CGCGTACGAAC	547
GTTATTAGCTT	661
GGAGCGACACT	56
TAACTAGGTTC	263
AAGCATAGGCC	253
ACGATCAACGG	82
TAGCTAAGGAC	186
GCCAATGGACC	4
GGTGGTAGCTT	1353
AGTCATAACAG	420
TAAAACGGCGA	379
TTATCGTGGCC	1088
GATGCTATCGA	110
GCCCTTGGACG	26
AGACGTATCCG	205
ATTCTCGTTAC	109
ATCACGGCGTG	837
ACGCGTCGGCT	118
CTAGTAGCGGG	57
GATCACGAACT	188
GGTTCATCAAC	107
CGCCGGGATTG	21
AATGTCGTACC	450
CACGAAAATCA	4
AGCCGTCGTCA	13
TTCGCTATCGG	58
CAGCCGAAATT	69
AGTCGGGTGTA	1
AGTCGGGTATG	2381
GAGCATGTTCG	2576
AGCAACGAGGT	16
GCGTTGTTATG	217
ATCGTTTCTAC	342
ATTCTGTATTG	40
CCTATAATCCG	188
ATATTTCGAAG	309
GCGTGTAGGTA	136
TTTTAGCGATC	153
CGATTAGATGG	199
GTCGCGATTTA	228
TGGGGTTCATA	549
CGACGATGACA	65
GTCGTCAATCG	258
ATACGTCAAGC	611
GGCGTGAATAA	104
GACCTACGGTC	39
CTCGCTAAGAA	152
TTAAAACGACA	189
GGTATGGTTCC	74
TTCTGACTAAT	16
CCGAAGTTTGT	77
ACCTCTTAGAC	82
ACGTCGTGGCC	209
GCCCGTAAGTC	187
GACTTAACGAT	17
CGGGTTACGGA	211
GGATGACCCAA	282
GAGCGAACGTT	1304
GTTACGGACTT	878
GCAGCAATCTT	247
ACGTAGAAACT	15
TTTCGTTATAC	3377
TTCGGCAGTTG	2583
ACCGAAAATAC	57
CAGTCGGGCAT	2064
ACTTATTCGGT	179
GCATCGTCTGA	426
GGTCAACGGCT	1163
TAACGTCAATG	707
GTAAACGAACC	799
CCTTTGATCAT	8
GGATTAATCAT	836
AAGTCAATCAC	123
TATCGACGTGG	96
GTGACGAAGCT	35
ATAATCTTTGT	179
GGTTAGGACGA	25
GAAAGTTCGTC	8
CACTTAGATAC	309
GTACGCGGTTC	305
AGCTAAAGTAA	31
GGGCTAAGCAA	1
GCTTATTCGGG	145
GGGTCAATATA	12
CACAGCGTCAC	70
GTAGCCGTCGA	3390
CGTATGTCTAC	118
GCGGTGATGAA	434
GTGTACGCTAT	51
AATACGCACGC	78
GCATAGGTTCC	67
GAGTTGGGCAC	244
CTTGTTATTCC	88
GAAAGTAATCG	119
CGGGTGCGAAC	158
TAAACAAGTTT	52
ACGGTAACAGA	49
GCAGCAACTAA	2934
CGAGTAGCGTT	28
CCGCGGTCCGA	26
TGGAAATCATA	24682
CTTGACCGACG	330
TTACGTTTAGT	152
CCCCGTAACGC	55
ACTTCGAAATG	1415
ATAACGACGTC	18
TGCGAACGAAC	1
AATCAACGCTC	29
GCGACCGCATG	83
TATTGCGAATC	3
AATGTCGGCTG	57
TATAATCCGAC	74
ACATGCGCTGT	1
CTACTCGTCTC	2427
ACGTTGTTAGA	697
GGCAGTTACGC	69
TAGGATCGAGG	110
GCATTCGTAAG	291
GCGTATGGTAT	2841
CAGTGCCCATC	25
TACCGGTTGCG	92
CGTGCAAGTCG	37
TTATCGGTGAT	553
CATCGACGGCA	54
GCGTTACCGTC	1284
TAGCGTCGCAC	41
TACTAACGAAG	871
AAATCAAGTCC	4
AACGATGTAGT	358
TGCTACGGTAT	27
CGAATTATGAA	923
CGCCGTACGCC	17
CGCATTTCGGT	250
TACGTCGGAGT	3
TTAAACGGCCT	210
TGGCATCGCTC	55
TTGTCGGCTTA	31
CCGTTGGACTC	2608
CTCGTTTCATT	469
CTATAGCGATC	843
TATCGGGTGTC	13
ATCGCACGCGG	33
TGAGACGATTA	153
TAGATAGCAAG	3
AGCGCCGTCGC	100
AACGATTCAAT	46
CCTACGGGATT	37
GTATTGACCGG	20
GTATTCCTAGT	29
CGGGAGTTGGA	116
GTCGCGAAGGT	169
TGCATGTTTGC	1043
ATAAGCAGCGT	139
GACGTTCGTCC	80
GGTTACGAGGC	40
CCGTTAGCCGA	16
ACAGCGGTTCG	6
GCTTCGCGCGA	429
AACGGTATGGC	103
ACGCTAAACAA	35
CGACTACGAGG	664
TGAGCGGGTGC	572
TTTCGTCAATG	2974
TTTACGAAGCT	58
TGCCGATGTTC	885
GTGTGGACGAA	734
GAGATGCGGCC	1854
ATTTAGCCGTC	81
TGTCGATGTAC	53
TTGTTCGCTAA	48
GTGGGCACCAT	2464
GAAAGTCGTCA	180
TTACTTATTAG	45
CCGAATCGGTG	192
GGGTTCATCAC	226
GTCGTCGATGA	1
GGGTAACAACA	1595
AGAGTACCCGA	19
TTCATATGCGA	85
ACGTCGTTCCG	1102
CTCGAAAGTTT	581
ACACGCTCGTG	127
TGTGATACTAA	567
TTTTCGTAATT	1542
GCGAATAAATC	2
TGCGGGGTTAC	1347
ACGTGGTAATT	18
AAACGACCCAT	118
CGGATTATGAA	134
TTTAGCGAACC	53
CTAGGTAGAAA	2421
CGCTATACGTA	1
TGCGGGTCAAA	171
TATGACGATCC	296
ATATCGCTAAG	3
TGCGCGACAGT	654
TGCGATTAGAC	495
CTATTCGGTGT	15346
TTAAGTATCTG	105
GTGTAACGTGC	145
GTCGTGAATGG	127
GAATCAAATCA	1100
GCTAGGTCGTT	479
AGTTACGGTAT	1
ATTACGAAATA	570
GAGACCGGAGT	99
TGGCTTATGAA	344
CTTGGTTAATC	17
CAACGTTAGGA	1
ACTCGTAACTT	54
TTCGGAATGCG	44
ATATCGACGAA	37
AATAAGGACCC	48
TTATCGACTAC	68
TGTGCGACAGT	482
AAATCGGACAG	95
ACCGATCGGGA	3
GTCTGTTATGC	535
CCAAGCGTGTT	977
ATCGATTATGC	1568
CGGACGTATCC	781
TTGCTTGATAC	260
GCGTAACAGAG	209
GGGACGCAACT	161
TGCATCGATGT	166
GCGGCAGTTAG	41
TAAGTCATTAC	97
GTGACGAATTC	71
ATATCGGAGTT	9
CGTTGGTGGAC	1787
ATAACCGTAAC	60
CTCAGTTATCG	10
AATGCGACAGT	245
CCGTTATCCGC	305
CATGAAACGGC	55
TATGAAGTTAC	254
GAGTCAACGCT	234
CTAGATCGCGC	2010
AGATTCGCAAC	122
GCGGTTAAGGA	269
TGGACGTGCGA	51
CCACCACGTAC	476
TGCCGGTTACA	9
TGGATAAGCCA	138
TGCGTGATCGC	64
AGATTCATTGT	94
CTTGGTTGGTA	7504
ACCTACGGTAA	241
ACGGCGACTAA	831
CGAACATGCGC	614
AACCTATACCG	3
GTTAACGTGAG	145
ACGCATAGGTA	2
TACGAGCATGT	108
CGTAAGTGCTT	292
GGATTCCGGCG	2
GAATCGATATA	564
CGATACTTAGA	89
GCCCAAAAGAT	999
GCTAAGCGTAG	35
ACGGTAAGTGT	287
CGTAGTATAAC	155
CGAATAAAACA	1
ATACGCGTCTG	61
GTAGCGAGAAA	452
CTATCGCGATT	1043
AGGTTCATTGT	1013
GCTCAACGAGC	233
CTCATCGGTGC	17
TAGCCGAAGTG	141
AACAGATTTAT	134
GATGCGTGAAC	1785
CTCATTCTGTC	171
TGCTCACGTAT	411
AAGATGCGATA	265
AGTTAGATGCC	12
GTTTATTCTAT	878
AAGAATAACGG	393
ATTTAACGGCT	56
GGGGCGGTAGA	1434
GTGAACGCTTG	20
CGTGTAACATA	2720
GCCATGCGCTA	226
GAATTAATCAA	14
CTAAGGACCTC	5469
AGCCGAATAAG	29
GTAGCCGTAAA	111
GTGTCGAGTGT	1
ACATCGGACGA	23
TATCCGGAGTT	116
GGATCGCATGA	291
CTGCGTAAACT	93
ACAGATTGGCG	1
ACCTAGCTACG	184
AATACGGTGAA	290
CGATTGACCGC	1586
CGACTAATAAA	146
ATTCGGAATAA	22
CACGGGATATG	191
CGCCGGATTGT	48
TTACGGCTTGA	173
ATCAGTTAGAC	34
AAATCGGGTGG	914
CGTTGGGAAGA	902
GGCTCGTGACC	39
TGCGAAAACTA	886
GTCGGATGACT	40
GACGGTCATAT	840
AAGAAATTCGA	27
TAGCGTTACCA	130
ATGTTCACCCT	64
CGGAAACCGTC	545
TATAAATCGGG	30
GAAAGTTCCGT	14
AATGCGTCGTC	246
TATCGATTGGT	370
GCTCGTAACAG	21
AGTAGATTACT	254
ACGTTATAAGC	944
CTTCAACTAGA	395
CATAGTCGACA	52
ATAATCGGTAC	113
CGGCGTAAGAG	2
CGTATCGAACG	71
ATAGTCGCGGT	119
CTCTTATACCG	10
CGTTTATTAGC	5
GGACGCAAGAT	1165
CGGCACGCTGT	813
CTAGTAACTAT	97
AATAGCTAATA	63
AAGACGCGATA	15
AGTCAACGTAT	709
ACGAAGGTGGA	1563
CATTGGAAGTT	98
CTACTATGCGG	4038
CATATACTACG	32
ACCGGACGCAT	193
AGTATAACAAC	13
ACTCACGAGCT	494
TGAGCGGGATC	488
TTAGCTAATGA	60
CAAGCGCGGTC	1
CCTCTTATGCG	52
CACGGGCGGTA	90
AATTCTCGCCA	28
CATCTATAGCG	9
AGGTCGAGCGG	53
GCAACTATCGA	155
TTTAAAACGTT	103
CAGTTATAAGG	34
TTGCTCGACTG	1092
GTTACGTGTTT	674
TGAACGAAAGG	23
TGAGTCAAGTA	496
TGTGGCGGTAC	12
ATTCAACGTTG	607
CGACGATGCTC	125
ACCGGTTAGGA	2
AGTGCCGATGA	19
TTAGTAGATTC	133
TAATTACGCTG	18
CTTTGCGGAGT	2
ATTATCGAACA	304
ATCGTACGCAT	198
GAGATAAGCAA	712
GATGCGTACTG	303
GCGCCTAAGCC	5
ACTCGTGATCG	80
GAGCGGGTTAA	203
GAGAAATTGAC	110
GTGGACTTACC	221
GCCATCACGTT	2777
CAATGTACTAC	118
CCGCTCGCTTA	72
GAGTTTAATCA	245
GCTGTACCTGA	250
TGCTTGTACCT	569
TAAAAACGTCC	251
ATCGCAATCGG	5
ATACTAACAGA	28
CGAGCGGTCTG	1
GCGTTTAACTA	464
ACTATGGACCC	194
CACACGTATCG	456
GGGCTTACGGT	413
CCCAATAAGCG	209
AAAGATGTGGC	233
AAATCGGACGG	9
TGCGACCGTTA	467
GAAAATATACT	2276
GTAAACGTCCG	37
CTCGTGTTATT	1008
AGCAACGTAAT	199
CGCACGTAAGC	150
GATGCTCGCGA	320
GTTGCATCGGG	54
AACAACGTACC	105
AGGTTTCGTAT	1791
TGTCGAAGCTG	553
TGCTCGAATTC	1664
TGCATACGAAG	677
CGTTATGCTCA	24
TGAGACGATTT	2204
CCCGCAACGTT	154
GAGACGTCAAG	927
AGATCGTCAAA	944
GAATGGACGTA	26
AGACCGACAGT	45
TTGTCGGAGAT	336
TGTGGACCTGA	67
TTAAACGGGAT	4
GGTACATTCAT	244
GCGGTTGCTCA	23
AGAAACTAACG	143
GTATTTCGGAG	54
CGTAGTCAATG	28
ACGACTGCGCT	34
ATACGTACTAC	77
GACTCGTGAGG	24
AACATCGCGTC	17
GCGTAAAGTGA	663
CCATCAAGCGG	62
ATATTCTACGG	338
GGGCTTAGTAA	1009
TGCGTATGTAA	1039
GTACCGGCTTA	19
TAACCGAACGC	1325
GGATAATCGAT	448
GGGACGTAAAC	247
CTCTCGTACCC	124
GCGTCTATAAA	33
GCGTCGTCGCA	1967
CATCGGATGTG	274
GGGGACGGAAT	49
TAACTATCGAA	6
AGTCGCGAGAT	257
GCGTGTACCGT	900
GGCGAAGGTTC	26
TGATCAATACT	67
TGTCGTAACGT	9
TACGGTAAACT	1925
AACGCAACTGA	138
TAATCGGAATT	6
ATAATCGGATA	75
CCTTACCGCTG	34
GTCATACGAAA	79
TACGGCTTAGG	6282
CCCAGTATCCT	563
ATGATCGACAT	116
CATGACCGCTG	80
CAGATGGACGA	227
CACGTCGGGCG	6
CCTTACTCGGA	166
CGTGCGATAGA	107
AACCGACGGTG	18
TGACGATGACG	375
TAATAACGTAG	708
ATTTAAAATCG	26
ACGTAGCGAGC	27
TATTCGAATTC	61
TTGCAAGTCAT	140
AGTAATCGCTC	294
CTCGAACGCCG	6
ACGGTAATTCC	25
TGCAAGTTAGG	92
TATCGATAGCC	595
GTTCATCGTCG	128
ACAGCTAGGTA	229
GGGCATCGTAC	443
TAGTTACCGGT	65
ACGGCGATTTA	439
TGCGGGTTCAA	375
CTAACGGCATG	1398
TGGTTAACGTC	1148
CGAAAAAATCG	561
AGACCGCATCC	52
ATCTCGACATG	110
ACGGGAGTACA	1
GAACATATAGA	111
ATCAATAGATG	1
TATTTTCGGAT	265
CCGTTGGGCAA	6142
AGCGCTAAGAG	129
TGATCGGGCAT	22057
GACTCGGACTC	4
CGATAAGAGCT	78
CTTTCTAAGGT	2
GAGTATCTGCC	92
GGTCATATACC	465
CCACCACGTCA	2308
TATGACGGCGA	1
ACGCATTGGCT	2726
CACTATATCGC	57
TTTTGATACTA	58
ATAGTACAAAT	443
TACGCTTAGCG	122
GGATTGTTCAC	467
AGCAGTATCAA	1444
GCTTACGGCAA	173
CTCGACGGTGT	164
AAGTCGAATGC	19
CAGTTACGGTA	2
TGCCGAATTGC	165
AGATTCGAGGA	30
GATCGACGAAT	40
AGGTTTCGTGG	72
GTTATCGGCTT	2511
CTCAACGTTTA	312
CTCGCTCGCCA	2
AACAACTGCAT	102
ATGCGAATCAT	115
GCGCTGTATCA	459
TGAAACTATAC	260
CCGGATTACCT	240
CAACCGTAATG	27
ACGTGTTAGGG	405
GATGTGGACGG	56
GTTATGTCGGG	42
CTAACATCGAA	56
ATGCTCAACGC	110
AGCGTGCACAA	1167
ACTAATCGCTT	8
TACGAAATTCG	176
TAGTTGTTCGA	182
GGGACGTCGAG	192
TTCATTAGGTA	1
GGGATTCATAG	228
CAGATTGGGAA	142
AGCGACTTCTT	25
CGACGTACTTA	5116
GAGTACGTACT	204
GAAGCGGTAGA	3
TGAATAACATC	499
GGCGTAGCCGT	199
TTAACGTGTAG	430
ATTGGACGGAA	759
GCGTTATACCA	3124
GGAGTATCGAC	326
GAGACCTCGAG	301
GAACGTAGCGG	1
TAACCGCCGGC	17
CAAGCGGTTGA	687
AGACGTGAATA	3474
CGCGAACGGTA	23
ATAACGAAAGA	4
CTGTATGTACG	3180
GGTGTACTAAA	440
TTCTAAGCGTG	95
TAATCGGGTTG	95
GTCAAGTAATT	963
GTGACGGTAAG	25
ACATTCGAGCT	1283
ACTTGCGTCGG	108
ACATGCGGGAA	76
ATGGCTTATAA	44
ATTGATCGCAA	540
TTCGTTTATCG	248
TAAAGTAACGC	471
CCCGTAAGGCA	3435
CGGTATGTAGT	46
GTATTCCGGGA	76
AAACGATTTAT	9
CTTTTAGCGCG	52
TAAGCCGATCA	264
GAGATAACCGC	209
GCTTCGTAACT	701
CACGGTGTATC	1249
ATGACGCCGTA	145
ACTGGTAAAGA	47
ATTCGTCGAAT	338
CGTCGTGGACG	13
TGGATCGCTAT	31
GTAGTCGCATC	112
CGGGTTCAATA	477
ACGTACGCATA	149
AGGAATAACAT	7
TTATTACGTTT	97
CTCACACGGCT	53
AAAAGAATGCG	546
CTAAAACTTGC	280
TGCCCAATAAG	835
GAACTATCGTG	1805
TGCGAAGGTGT	485
GATGTTCGAAG	27
CGTGAACGCTA	2
CGAGATGCGAC	41
CGTCTCGACTG	61
GTTGGTCGCAC	445
GAATCTTTACT	110
TGCTTGCATCA	253
CTAAAGATAAG	65
ACGCTCGAAGT	88
TAAGCAATCGT	1151
TTACTCTTAGC	1101
CTAGATCGTCC	3426
TTTAATCGAAT	603
GTAAGCGTGTT	50
TGCCGAATGGA	269
ATACGTTCCGA	2625
GCTAAGGACGT	603
AATCCGTCGTT	885
CTAAGCCGGGA	232
GGTTCACGGCG	21
CGGATTCATTG	434
AGTCATTGATT	521
CTCGATTCGTG	49
GAAACGTGGTA	1227
TGAATCGAAGT	9
GGTAGCTTGGA	170
TAACAACGCGC	78
GACTATCAGGC	63
GTAAGCAACGA	86
ATAATCGTCGA	59
GAACTCGTACT	328
ATGTTCAAACT	50
GCGTATGTGGG	15
TGTTCGACGAC	48
CACGCGGTGTA	177
TTCATAGTAGG	2004
TACCCGTAATC	91
CGTAGTCATCG	348
AACACGATAGT	18
ATAACCGCAAG	221
GATGTTCGAAA	132
TATGCGACCCG	102
CAGTATCGGAC	2
CGGTCAACGTA	168
CCTGCGACTAC	1166
CTGCCGAAAAC	34
CGACTTCGTGA	55
GAATAACGTGG	384
CCGTTGGTTAG	86
CTCGCTGACGG	175
GAACGGGAGGT	2180
TTTGACGAACT	84
ATCTTTCGAAA	56
AACGAGATGGC	121
TACTGCGACAG	148
AGTATACGGCT	68
GCATACGGCAC	525
CTCAAGCGCGA	2
GAATTAAACTC	137
CTCATGTTCAT	2941
GTAGTATCGCA	269
GACTTCTTGTA	153
TGACGACGGAC	173
AGTTACGAATT	45
CCCGATGCGAC	163
CTGCGTAACAA	169
GATTCATTGCG	24
TGACATAAAAC	662
GGACTCGTGGA	133
AAAGTTACGGG	103
CCCTTTACGGA	184
CGATTCGTATC	2673
CATTCGATACA	322
CATTGTACCTG	1
GTCGATGTAAA	21
GACGAATCGTG	70
TGTGGGCTACC	57
AGCGTTATGCC	87
ATATACGTGCT	105
GTTTTACGTTC	970
GTCAATAAAGT	3
GGTATCTAGCT	69
GAAAGGAATTC	174
ATCGCACGCGT	30
GGTTCGACTTG	458
CCAGCAATCAT	151
ATAACAGATTG	240
AGGAATTACCA	1513
TTTTAATCGCT	229
AGTCATTAAGT	63
CACAGATGTAC	282
AACTATACGCT	159
CGAAGTTCGTG	101
GCTAACGGTGA	46
ACGGCTTAGTG	66
CTAACAGATGG	2507
ACTTCTAATCG	165
GATCGAACGAG	4
CACGTAAGAAT	672
AAGGACGCATT	1
TGACGACGTAA	856
AAGACGCGTCA	61
GCTTTCGGAAA	44
TAACATCACGC	87
TGTTCGAAATT	130
TACCAACACAG	13
ACACGTAATTT	52
GCTATTCGGCC	229
GGATTATCGTT	243
GATCACGTACC	241
ACTTTACGGGA	159
CCGGCTAATCA	56
GACCTACCAAA	445
ACGTCGTCTTC	7
AACTCGTTATA	1
TTGATCGGACC	1
GAGTACGTTGG	52
TAAAACTCGTC	18
TATTTGGATCG	10
AAAATCGCGAT	288
ACCGTACATGC	216
CATTTATGTAC	95
CGGTTCATATA	12
TGTAGAACGAG	10
GATTCGCTTAT	4
GTGCGATTGGA	1140
CTGCCGACTAA	30
TAAGTAAACGG	130
GATATTCGTAC	129
CGCATCGATAA	292
GCCGAAGTTTA	203
AAGTACGTAGC	2334
TGGATTAGCGG	207
TGCGAATTCGT	764
TTAAGTTACGA	27
GAACGTCGAGC	335
ATCAACGAACG	50
CTCGCGAGTTG	79
GCCGTGAATCG	81
ACAACGAATGG	1614
CATGACGAGGA	4
CAAGCGGTAAA	816
GAATCAACTGC	43
CACGTAGTATA	165
CAGCCGCTGCG	34
GTGACGATTTA	623
ACGCCAATTAA	12
GCTTTCGGAGC	2
CCGAAATGGCG	138
GTAATCGCGCA	366
GTATCGATTAA	4
GTTACGTGAGG	153
GACGACGTTCC	298
ACATGTTTATG	182
TAAACGGCTAG	89
GATCTCGCGAG	3
TAGATAACGTC	468
ATTAGGACGAG	91
GTTCATCGGTA	1364
GCTCGTGACAT	14
AGGTAACGCGA	2
CGTTAACGGCT	192
AAGCGTATCAT	830
CGGATTACTCC	3679
CACGGAATTGA	1
TAGTTCGAGCA	60
CTATAGATCGA	44
ACGGCAATCCG	58
CACGCCGGGAT	539
GATGCGACTAT	101
AAGAATCGACT	1032
GGTATGGCTCG	445
GATCTCGTGAG	29
TTGTCGACGTC	102
CGCATAGATGT	141
ACGAAAATCAC	1887
TATAACAAGCG	227
GGATCGTCAGC	13
CGGCAAGTACC	483
ACGTGCGGTTG	18
AAGCCAATGTC	3
GGTAACGAGGA	480
TATCGTCAATG	921
ACAAAAGATAC	2626
TAGTCGGCGTG	61
TAAATCAAGCC	871
GAACTAGAAAT	62
TTCCAATAGGC	31
CTTATGGACGA	680
GCGAAATGTAT	58
CCTTCGTTAAC	7086
ACGTTTGCGTA	4
CGACCCGAATC	43
ACTTAGGTAGA	203
GGAACGTTAGA	213
GTATCTCGTAA	9
CCGTTAAGGTT	111
TTAGTATCATA	11
TACTCGTACAG	637
CGACTTACACG	115
GACTACGAAAT	242
ACTTGCATAGA	183
CTTAATCGCAT	670
ATGCGACAAAA	6
TTCACCCGTAC	114
CACGCGTAATT	164
TTTCACCCGTG	25
GACAGTCGGAT	202
GGACTCGCTTA	150
GTCCGACCACA	14
TAGCTTAGCGC	181
GCAACTAGATG	2266
GACTTCGACTG	11
ACCGTCGAGTA	43
TGTATCTATAA	1519
CAAGATTCTGA	316
CGTAAGGAATT	43
AACGCGGTATT	14
CCCTCGTAAGA	280
ACGCGACTTAT	375
ACAAGTTTATG	56
GAGCGGTGGCC	2395
AGCATTCGCGG	33
GGAGCGGGTAA	493
GCTAAATAAAA	95
ATAGCAGTTAC	299
GAAAACGAGAT	37
AGTGTAAAGGC	756
CGCGGTTCAAC	84
TACACGGTAGA	109
TTCGTACGAAA	660
GCGATTTAGTA	351
AGATTCGAGTC	574
TTGACCGAACT	6
GGATAAAATCG	5
TAGGTCGCGAC	1
AATTTATGGCG	124
ATTTAAATCGC	391
CCTCGGACAGT	77
CATAGTAGTAT	456
AAACTCGTAAA	148
GGCTGCGACCG	72
GCCGGTTATCG	75
CCCTAGAACGA	82
ATTCGTAATTT	594
AATAGATTAGC	151
CCTGACGACTA	1075
CTGCCGGACTC	536
CTTTCGTGACT	1
TGGACCACGTC	17
ACCGTAACGAC	658
TGCGGCGTGAT	886
CCAATTTCGCC	154
CTTCTAAACAG	3476
CGCATGCTACA	31
CATCGCGTACC	127
TGCCGACCCGG	31
CCTTCGAGTAC	518
AACGTTGTTTG	663
TTCGACGCCAC	13
TAAATCGACGA	313
AGACCGATGAA	127
AACGCTTATTC	23
CAACGGGATAT	81
CAGAACGTGAG	117
GTCAGCCGAAA	119
CGTACGTAACT	136
CGTGGACCCGG	256
GAACGACGCTG	85
CACGGTCATTC	1221
GCGAACGTTAA	767
ATTTTCACGTA	206
TGGCGGTCATG	625
CGACCGTAGTA	811
AATTCTAAGCG	5
ATCAACGTGAC	626
ACTTCGCGAAT	13
AAGTCGCGGTA	122
CTCGAACGATC	147
CATTTATGCGA	1523
CATCTATGGGG	148
AGTCGTCAGGT	87
GCTCGCTTGCA	3
CCTATAGATAA	78
GTTGCATGCGG	78
CCTCGAATCGG	219
CAGTACGTTCG	448
TACCGGCGGTC	164
ACCGCACGCTT	204
CATAACGTATG	973
AGGTGATCGGC	311
GGTAGAAACGT	2203
AAGTCCGTGAC	247
TGCGCTGTATT	67
CTTTGGAAACT	452
TGTTGGACGTA	556
ACTTGCATACC	141
GGATAAATCAT	145
ACACGCTCGAA	77
CGGTTAATTCG	49
GAGCGAATCAC	85
CCGGTTAGCGC	1
ATCAAATTGAA	3672
AACTCGTTTCG	33
CACGATGCAAG	96
ACCATTGTTTT	810
ACGCGTCGTCC	109
GTGTATCGGGC	107
TGATACCGTTA	1426
CTCGACGTTAG	89
CTTAGTACGCA	521
GGCAGTTAGGC	801
CTCATCGTGCA	200
GCTGCGACATA	256
ACCGGTCAAGG	10
TTCTCGTATGT	139
AAGACGATATG	10
ATTTGCGCTGT	18
GCCAAGATATT	37
TAGCCTTACTT	1025
CGGATAAACTA	134
CGCTACACCGG	13
CGCATCGTTAA	1
AAACTCGTGCT	205
TACCGGTTATG	123
TAAACGAGCAC	290
AGAACGAAAGT	523
CGTTCGTGTTA	621
GGTAAGCGTGT	1668
TTAACGCTGAC	184
ACCAAGATCGG	53
ATCGGCAATCG	126
GCTCCGTCACC	8
CCGGCGTGTAC	211
GAGGATCTCAC	63
CCGTTAGATCG	5
ACGCTCGTGGC	175
ATGCGCGAAGA	174
GCATACGGACA	444
TATAGATAATC	315
AGTCATAAGCA	5
TTAACTAGATC	9
CACACGCTTGA	287
TGACGATTCTC	288
ACTAGGTCGAC	4650
AATCGGGAAGA	22
ATTATCGAGGC	525
CCGGATAACGC	521
GGATGAAGCGG	134
GGGGTTGGTCA	316
ATTGATCGTCC	1291
GGACCATGCGA	3414
ATCGTCCGCGT	2
GACAGTTATTC	22
ACGTTTGGACC	6
ACGGCATCTAT	1350
GTTGCGACTGG	35
GCCGACGGTGT	46
CTTTGCGGCAG	1
TTTCCGAACCT	677
GTAATTACTCC	26
CAATACGCGAG	162
TTTTCGCACGC	364
CCCACGTCGTT	290
TTTGATCATGG	1
GCTAACGAATT	315
ATTCAACGCAC	240
TATGGCTCTCG	17
CGTAAGGACGC	1017
CGATAGATGCG	49
TTCGGATTCGT	96
TATACGTATGT	231
GCGTAATCCGT	1322
AGCTACGGTGC	19
CGAAGCGTTTG	1
TACATTTCGCA	351
CCGTCGTAAGA	2141
ACGATTAAATC	231
TACATTGGTAT	167
AAACGTAGAAG	395
ATGAGAAAGTC	353
GTGGTAGTCAA	1
AGCGAAAGTGG	130
ATCAAAGTTAC	50
TTGACGCTAAG	62
ACATTCTGACG	328
TTGTTCACGTT	104
CGTTGGATTAG	256
TGATCGCTAGG	104
CAGTAAACTAG	968
ATCGAACGCAA	83
TAATACGGTGT	446
TTCGCGATTAT	1017
GCGTGAACGCG	65
GCCGACCCGAT	176
GATCAATAGGC	7
GTCAGCTACCG	548
GGTCATACGTG	7
GCTAACGCATA	64
TATGTACGAGA	166
GATAAACGTTG	809
CCGTACGTCCG	282
ACATGCGTGCG	96
TTACGGCGGTC	445
GTCACGAGCGC	27
GCGATTCGTGC	48
CAAGATACTAA	3328
AAGTCATTAGT	37
GATAAACACGC	150
GATAATCGCTA	525
CTTGTACTAAT	173
GCCGTAATCAC	85
AATTCCTAGTC	332
TGGGCATCACG	8
CGATGCGGATA	1
TAAATATTCGC	318
ACGTCGTGTTG	15
GGAGCGATAGA	47
ACTTTAACGAA	72
CCAGTCGAACG	955
CATCGTTATAC	231
CGGTGGACGCC	137
CTTAGATGTAC	2345
TTGTCGAAGGT	89
CGAATCGAACC	16
CGCGAGACCTA	156
TTTCGAACATA	610
AGGCGAGTCAT	356
AGTCCGTGAGC	1052
GCCGGCGTAGT	26
CAGTTACGAGA	515
CAGTCGGATAA	239
TGTGCGATACA	27
CTATGCGTCAG	1059
ATTTTCGTTCG	26
CATGACGACGG	199
AACACGGTGTA	245
TGCGAAAGGAA	90
ATCGCTATACT	463
AAGTATCAATC	1518
GATTCTGGTAA	1
GACGTTTGGTC	112
CTCATCGGTAT	911
ACAACTGCGTG	292
ATCTTTACGGC	11
CGCCGTACTAC	369
CCGGAGTAATT	3
CCTAAGCATTT	152
TTTTACCGGTT	71
AATTAATGCGC	267
ATAGTAAACTC	35
ACGCGGTAACG	169
TTCGGGGTTAC	1317
TACGTAGTACC	1240
TGCGTAAGGGT	28
TGTAAACGGTC	1044
AGATTTACGGG	1066
TTAGGCGTGAC	88
AAGTATCGAAA	10
TTCACGAAATG	52
GTTACCAAGCC	455
TAGGCGAATTC	106
GCTGTATCCCG	1353
GCCGCTTACCG	96
GAATCGGGCGC	356
CATTCTGTAAA	160
TAGCGTCGTGA	20053
TTACGGAAAAA	211
ACGCTTATGTG	69
ACATTACGCAT	574
ATAACGTGAGC	750
AATAGCGGTTG	2
ACGCATCGTCC	2
TGCTCGATAGC	91
GCGCGATCGAT	6
ACTCGTACAAT	35
GCCGCAACTGT	524
GAAGCGTTCCA	9824
GGGCTTGGATC	1
ATTAGCGATTA	651
AATTGGAATTC	1752
TAAAGGACCTA	9
CACGGCGACAT	357
GATTGGATAGC	649
CATAGTTGGTT	992
GGACGTGCAAG	320
TATACCGTATG	2
CGTCTGTTATT	3878
AATTATCGGAT	1
TTCCGTCAATG	14
AAGGTGATCGT	962
GGGTTCGAAGT	1868
CTCTTAGTAAT	35
TGAGCGATCTA	393
CACATAGTAAA	86
TGGAACGAAAA	599
AACTCGGAAGT	275
TGAATCGGGTA	527
AGATTCATAAA	14
ACTACGCGAGC	15
AATAGCCGTGA	174
GAACGACCGTA	929
CTTGCGACCGA	1
ACATTATTCGA	9
TAGAAACAACT	2
TTCGTACGCCA	1685
CGCGACTTGCG	4
CTATGGTGTAT	880
AGCCGTATCTA	3417
CTTATGGTTGG	52
CGTTCGAGTAC	448
GAAACGTGTAC	125
ATTCGTTAGGT	274
AGTCATTGGAT	228
TTAGCGATCGG	78
AGCTTACTAAA	47
AGCTTACCGCT	282
CCTCGTATCAT	51
ACCGTTAGCCG	7
GGTGTAACGTA	128
TGCGGCGACCA	594
CTTGTACGCGG	20
GGTCGACGTGC	330
AGCGCTACCGT	1004
CTAATCTTATG	1804
ATCCGGTTAGA	957
AGCTAACGCTA	340
CAGAACGCTTA	3
CTCAACGCTAA	356
CCGTCGTAAGG	413
TTCTGACAAAA	62
AACTTAGCTAG	56
CGTCACGCGTC	113
GGTTGCATCGA	35
CATAAGGAAGA	334
GTATGTACTAT	2
CGTTTCACGGG	1
TGAACATGTTT	70
GATAAGCATTC	2
AAATGCGAAAT	218
TACGCGAAGTT	1458
GTCAGCCGTAT	12
TGTCGTCAAAA	156
ATAACGATGCT	720
ATGCGATTATG	577
TACACGTCGTG	677
TGCGATAAAGG	159
TTGGAACGTCA	708
CCAGTAGCGTC	436
GCTATCGTCGG	1
TTTCGCGAAAG	18
CCCCGTTAGAT	251
ACTTGCGTGGT	549
CGAGCGAGCCT	875
GTCAAATACGC	137
GTAGCTAAGGT	123
TGTTCGCCTAA	804
TGTAACGAGCA	1711
AAATGCGGCGT	11
GTATTTACTTA	9
CCGTAAACAAT	268
ACGATGTACCT	136
TTCGATTCGCA	1907
CAGATCGTATC	116
TAAATCGGCTT	124
CAGATGTATCC	1
GGCTTGTACCG	27
GCATACGGCTG	123
CGCCTAATCAA	1106
CCAGTAGGTCG	115
CTATACGGACC	147
GACGACTATCG	1296
TTAACGTAATC	68
CGGAACGTCGC	211
AAGCGCGACAT	41
TAAACGACTTC	58
TGCATGACGGC	345
TTATTCGGACA	480
CTTGACGACGT	2191
GGCTAAAGTGA	609
CGACGTGTTTT	386
AGATAGCAACT	1454
CGATAGTACAA	566
CCGGTAACGGC	132
ATACGTTGGGC	50
CTAAATCGTTC	4568
AACGGTAGTCA	1043
ACTCGTCGTGT	1
ATCAACGTTGG	14
AAACGGGATTG	2468
GAGTACGTGAA	192
GCTAGGTCGAT	24
AGTCGTCAATC	1064
AAGGAGTACAG	506
TATCAGTAGCT	9
CGTTAGGACGG	150
GTCGGAATGGC	129
CGGCGGTAGAA	1385
CCGGGATTCCT	16
GCAATCGGACG	156
ACTAACGAGCG	6
AGCGGTACATT	13
ATAGTCGCATA	63
CAGATAACAGA	52
ATGACCCGTGG	119
TTAAATCGTGC	811
GGCATCGATTA	283
GGGATAAGGCA	18
TTCACGGCACG	40
CAGCTAATACG	195
CCATCAAGTTC	1
GAAATACGAAT	1855
TACGAAATGTA	23
GCGGACCTATT	280
GGTAGCCAAGC	326
CTAGAAAGTTA	1562
GCAATCGGTGA	527
CCAATTGGCTT	131
GTCGGAAAAAA	234
CATCGTACTAA	287
GTTAACGGCGA	504
AACACGTTATG	587
TATCCGGTAAA	145
CTGGTTAAGTA	685
GCATATGCGTA	1401
CTTAATTTAGT	497
GTCGAACCTAC	76
TTGCTCGAAAT	4
GAAAATACGAA	243
AGTAGAAACTT	117
ATTTGGACCTA	12
GTAACGTCCGT	1069
ACTATGCGATC	23
CCGTCGAACAT	1
GGGTAACGGGA	1659
AACAGATAACG	163
AGTTGATCGGA	9
GTCGACGTGAC	258
CATTCTCGTCG	11
AGATAGCCGCA	1810
ATGATCAATGT	307
CTAGCGCCAGA	448
ATCGCGTCGTC	987
TATCGTGTTAG	1777
CTCAACGTGAT	1482
GGGGTGTCTAC	9
TACTACCGGAC	1722
AAATCGTGAAT	394
ATGCTTCGACG	45
TGACGCGATAT	66
CACGAATAAAC	249
ACGAGACGCTC	6
ATAGTTAGCCA	37
ATTTTAACGGG	788
GCATGACGACT	2
TTTGGTTGGAC	51
GTCATTCGTTC	1
CTGTTCATACC	79
GTGTTATGTCG	75
TAGGACGCTCC	34
CGATTATTAAG	73
GTATCGTGAGG	425
ACTTATGACAA	21
GATCTCTTACT	217
CTACCGCTTAG	76
CGTACGCGAAG	1
CCTATAAGCAG	4
AGCCGACCCGT	183
GGCGACCGTAA	170
GCATTGTAACG	64
CTTCGTGAACC	2
CAGTCGTTAAC	179
TTACACGTCGG	426
GCATTCTATGG	64
CAGCTACTAAA	7651
CTGAGAGTATC	89
GGGCGTAATTT	14728
GCATTGGACGG	12
GGTTACGGTGA	241
CGGTAGAACGA	2450
AATAGATTATC	52
TACATTGGACG	56
GGTCGTAAGCA	1372
AGAAAAATCAA	42
TGTGATCGAAT	4
AGTCGTTAAGG	392
GTGCGGTAGTC	87
GCGCTACGGCC	599
GACCCAATTGC	226
GTACGTTACGC	42
GTAGCGCGAAG	73
GTCGTACTGCG	9
TAGATAGCGAG	347
ATATACGTTTG	81
GGTATCGCTAG	225
TGGACTTACGC	21
TAGATTCTATA	47
TTGTCTACGCA	211
ATAACCGACCG	11
AGCGACTAAGA	104
GATCGAAGGTT	123
ATGCTTCGCTA	1573
GTAACAAATGG	80
AAGCCGATAGT	163
AGACCGTAGAG	181
CGATGAAGTTA	324
TTAATCGTATC	127
TTGGAAATCGA	124
TTACACGAATC	657
AGTCGGGGCAT	5
TTGATTAAAAC	135
GGAGACCTGGA	565
TAATACGCCAC	151
CCTAATCATGT	2478
ATCCGGGCGGT	51
TTCGGAATTGA	89
GCGTTTATCCG	71
GGACGGTCAAC	65
GACGCGTCGGA	52
TTAACGGTGAT	211
AGACGCATATA	42
ACCGTAACGCT	100
GTCGGATTACC	104
GCGTTAGGCGT	2
GATTTATTCCT	171
ATCGTCAATAC	110
GGATCGTGCAA	6
CTACTAAGGTG	113
CAATGTCGACA	5986
CATGCGATCGG	80
CTCGGATAGCC	402
AATTCTCGATT	62
ATACGTAAACA	131
CATTGATCACC	1703
GTAGCTAAGGA	83
GAGAAAATCAT	36
CAGGATAACGA	11
CTCACGATCGT	37
AATGTATCGTG	124
TTGGATCGCAC	777
GTATTCGAGCT	129
GCTGAACGCTT	3636
TGTATCTATAT	329
CTGACGCTACC	16
ATCGGCAAGTT	192
GGGGCAAAGTC	1531
CTTACGTCGCG	171
CAATACGTCAA	113
GAGCACGTAGA	42
TGTTCACGATG	171
CTACGAAATGT	3314
GACTTCTTGTT	1318
GCTCGCTGACG	147
CATACGGAAGA	297
AACATCGCGTA	111
CCGTCGACGAA	2112
GCAAGTAACGC	4551
GCTAACGACCC	103
CTAGCGATACA	996
ATCTCGCCAAG	36
TATGCTACTAA	548
TGTGGCCGTCA	3484
GCATACTAAGC	597
ACGCTGACAAA	4970
AAATGTACGTT	535
TAAGCGTTTCA	1039
GGTATCGGAGC	258
CTTATTCGCAT	209
TTCTGTTTAGT	33
TGCCGAATGGG	85
GCCGGCTTACC	1
CGTAGTACATT	141
CGAAATCTTGG	221
TTATTCGTCGG	166
ATATGCTATTC	126
CAGTAAAGTTA	11
ATGATCGCGTC	4177
GAAATCTTTAC	62
TATGGCTTGTA	1000
ACTTCGCTCGC	2
TGCCGGTAGAT	270
ATTGGTCGTAG	68
GCTTAGGTCGT	217
GTACCGTCAAG	281
GTCCGTCGTAC	399
AAGATATGCCT	40
CGAATAAACTC	1172
GAAGCGGTAGG	629
GCGATTTATGA	46
TGTAGTACAAT	73
CTTACGAGACG	65
AGTTAAGTAAC	353
GGCGCTAACAG	499
GTTGGATTACC	671
TTGCGTGCAAG	450
GTTTCGACGAA	65
GATTTCGGAGG	43
GGCACCCTAGA	5900
TTTGGAACATA	30
CCACGTTAGCG	11
TTTTCGTTAAC	79
AGTTCGACGAT	326
CGAAAAAAAAT	66
ACTTCGCATTG	65
CGTAACGAAAA	107
TTGCATGCTTC	532
CGTGGACTCGT	342
ACTACCGCTGC	536
TGTCGGGCACG	234
ATGCGTAGAAA	2
TTGGATTGTCA	13
CCCGTCAATGG	275
AACGTCAATCG	2
ATTATCGATTG	816
TGTATTCGCGG	628
CTAATCATAGA	569
TAATTCGGTAT	1762
CATTACTTACG	59
CGACGGAACGT	76
AGATTTAGCCT	329
TTACTCGCCTA	247
AACGACGTAGA	86
TGCTCGCCAAC	79
ACATATGCGCT	1
AGCTACGCTAG	211
ATCAATACGGG	165
GTACGTCGCAT	11643
CCCTCGTACAA	156
GAGTCAACTGT	2
GGCGAAATAAG	83
TTCGCATCGAG	34
GAGTAGATCGG	81
ACTTATACGGT	26
GGGTATCGGAA	111
CAGAACGAATA	471
TAAGCGGTCCT	457
TGATCACGTTT	71
CATTCGACTTA	231
GCCTTACACGA	229
GACGTCGAAAA	33
CACATATGGTT	403
CCGACATGTTG	1094
CCATTGACGCC	645
CTATCGTGTAG	1
GTGTTCGTGAA	1
TATCGGGTATC	141
CTTGATCACGT	2796
TTTGATCGAAG	2
CAGTATACCGG	28
CGAGCGACTAT	192
CAAAAGAAAAT	578
TTCCGACGCGG	1
CCGAGTACCGG	18
ATATGCTTCTT	25
CCACTTAGCCT	490
TAACTAGATAA	657
TATTCTACGAG	19
CAATTGCGTCC	617
ATACATTTAGT	138
GTACGTGAGGG	125
GCGGTTCGCAC	211
ATACGTGAGCG	52
TGACCGACACC	5
GTACTAAAGGA	1569
CTAAAACTCGC	238
CACATAAGGGT	190
GGTATCTAGGG	150
ACTCGTTTCGA	16
GTCGAAAGTGG	67
GGTTCCGGATG	2
ACATCGGGATA	184
GGATTCATCGT	72
TTTCCGGAGCT	2729
GTTAGCGAGCA	13
GCAATCTTGAT	150
CATAGTCGAGG	28
CAAATCGAATT	473
CGGTTAAGAGC	453
GAATAAGAGCT	43
AATCTTAGTGC	104
AGTACGCGACT	3608
GTACTAACGTC	6
TGCATGAAACT	547
GACTAACGAAA	15
TGGCCGTATGT	5531
ATAACGACAAA	43
CTATCAGTGCC	400
ATTTTACGTTT	6
GTTAGCGTCAG	85
GCTAAACGTAT	247
GATCGTGATAC	419
CGGCGTGTTTA	435
CTCGCTCGTAT	69
GCTCGTAACGC	231
CAACCTACGGA	790
GATTCGTTATA	2575
AAGACGTGTAT	138
ACCGGTTGGTA	177
GCGAATGCGGC	142
CCTGCGCGATC	500
ATGCGGCACCC	691
CTTGCGGACTC	88
CATAATCGAGC	133
TAGACGCCGTA	196
TGGTACATTTC	563
CCCGACTATAT	787
CAATGGGGTTA	838
ATTGCGGTTCG	152
CAATGCGAATG	224
AGGCGATTGGC	4
TAAGTCAATGT	428
GGCTAACGTGC	244
CATTCGAGTGC	427
CCCATGACCGC	149
TGAATCAATGA	12
GCATACGTATC	298
TGTTCAATTAC	4351
CATAAAACGTT	237
ATCGGCTACGC	148
CGGCTACTATG	7
CATCGGAATGC	13
GTATCGCAACT	98
CAGATTGAGGG	129
GGTCGTACATT	392
CTCGGCGATCC	377
GTCGTCTGTTA	273
GTCGGCATCGT	1
GTAGTCGATGC	18
CTTTCGTAGCG	79
CGTCACGGACC	6079
AATGTCGAGCG	258
GGCGAGCTAAC	4526
CCTTCGTCGAT	271
GTAGCGGTGGA	25
CGCTAATTCGC	174
TTCTAATCGTA	4
GCTAACGGCAT	82
CAAGTCGGACC	1685
ACGAATCGCTG	52
AGGCGATTAGA	207
CGAGTAGATAT	532
CAAGATTTCGA	1726
GGAATTCGGTG	463
GAAATACGGCA	991
TAGCGGTGTAG	195
ACCTCGATTCC	671
ACAGTTCGTAC	1
GCTTATAACGT	637
GCGGCGTAACA	220
TACCGCAACGC	231
GATACTAATTC	92
TGCGCGATCTA	170
TGTGAACGGTA	349
GGAGTAACGTA	468
CACGTACTTAC	1453
GATTCGACGCA	175
GCCCAATAACC	241
CATCGGCTTAC	8085
GATTCATTACG	436
TATAATCGGAC	200
ACGTCGCGGTG	6
CATAAAGTACC	15
ATAGATGCTTC	20
CCTTTAACGAA	189
CAATAGTTAAG	9
GACTAATTAAT	345
CGGCTTGTCTA	84
AGTCAATCTTA	128
TTCATCACGTC	969
GCAGTACCGCA	71
ATCGACTAACG	46
CCTTCGTACAA	9
ATAGTTCCGAC	8
AAGATTCCGGT	31
TAGCGTTGTTA	8
CACGGTATCCT	31
GCGCGATTTAG	569
CATACGGACAG	155
ATAGGTCGGCC	589
AAACTTATCCG	667
TTCGGTTGAAC	126
GACCGTTATGC	88
AAGATTCGTCA	129
CTATCGGAACT	29
CATGACATAAG	77
CGTCGCGGTAA	549
GTCGTAAGCGG	251
AGACGAATAAC	596
ACATTGTCGAA	146
AGCGATATGGT	224
GCGGATAGCAC	454
GGTTGTTCACT	5229
AATCAATGTAA	60
TTCGTCACGAG	573
GACGCGATTAG	63
GATAAATCTTA	27
CAATTGGTTGT	355
CTAACGCGGTT	83
TATTTCGTAAG	62
GGGGATCGGAA	155
GACTTCTAAAA	1123
ACGATTCGAAT	65
AACTTATTAGC	133
TGCTATTCGTC	328
CAGTCGATGAA	50
AGGTAATTCGC	197
ACGTCGTAGTA	7
GAGTAAAGTCC	134
GGAGACGCATC	293
TTGTGCGAAAT	51
ATAGGTAGTAC	21
AATCTTACGGT	58
TTATCCGGACC	48
AGGACGTAGTA	624
CGGACGGACCT	61
TGACGGCGACT	1056
TATAGCGTACG	117
TGCGGACGCGT	395
CGTCTCGAGGT	1086
CCACCATGACC	98
TGATACCGTTG	915
TGATCGATAAT	277
AGCGGTGGTCG	5
GACTGCATCAA	290
CTTATGACCGT	299
GTAGTAGTATC	236
GCCAATAGCGG	176
AGGTTTCGAAG	40
AGTTCGTCGAC	949
TTCAAACTCGT	268
TAACGGTGGTG	1
GCGTACGTGTA	1557
GTTTCACGTAT	403
ATAACCGCATC	1
CTAAATCGCTG	607
GAACGGCGGTT	462
CTGTTTAGCGG	172
GCTATATCAAT	45
CTTAATTCGTG	52
CTTAACGTTTA	111
ATTTGTCGTAA	264
AGCGAGTAGAT	78
CGGTAAGGAGT	904
CGCCTAAGGAA	2722
GTCGATAAAAG	1
ACATGTTCGCG	36
ACGTCGTGACG	44
AGCTTGATCAA	338
CGTATGTACGT	36
TGCGGGTAGGT	64
CTAGCTAATTA	580
TGACGGTAAGA	360
TGGCTCGAGTA	37
GCGTTGGTAGG	421
ATAGTAACGGT	22
GGTTGGTTAGC	252
CTTTGACCCAA	40
ACATCGAAATA	51
AGATGTAAACT	33
GGTGTATCGGG	295
CGTCGGCCAAT	20956
GGACGTATGTA	1002
TTGAACATCAA	1599
GACCTATACGT	18
TGTCGTTACCG	106
CTCGGCCAAGC	150
TTACTCGTCTA	189
CATTGGTATTT	70
GTCGGCTGCGA	79
CCGTGACAAAG	842
TTGCGCGAAGT	2564
CTTTACGGGCG	165
GCTTATAGCGA	137
GGATCTCGCTT	199
TTGGTCATCGA	399
GTATGGACCTC	753
GGAAAACGATG	62
GACCGTCGAAG	28
CGTGTAACTTA	1273
TTTCGTACTAT	2963
AATTACGGGAG	148
AGCATAGATAC	1570
TAGTCGTATGG	40
GAGCAATCGCT	572
GGCTTATTCCT	255
CAATCATAGTG	473
TTTAACGCATG	336
TTAACGCATCG	70
CACGCGAGCCT	113
TAGGCGTACTT	18
TACGGTCAAAT	2935
TAGGCGTATGG	94
TGGAAACCGTC	24
CTATTCGGTTA	11469
CATTTACCGCC	67
CAGTTAGATCC	267
CTAGTCGGGGC	552
GTAGGTACATG	934
GGCATCGGAGC	101
TATTTGGCTTA	206
GGCAAGTAATT	1120
GGAGACCGTGA	861
GATGACGCATT	1
TACAATTGCCA	108
AGGACGAAGCT	1126
ACATAACCGAC	9
CGTAGAAACTC	1404
CTCGATATGCC	5045
TTTTACGCAAC	17
TATCGTTTGGA	83
GCTCGCTAACT	491
AGAACGAAGTT	720
GCGGAGCCTTA	919
GTTTAATCGTC	342
CGTCGTCGGGA	85
GGAAACTAAAC	35
TGAGCGGGTCA	100
ATTTCGTGACT	169
TGATCAATGGC	39
ACTCGTGGAGG	1300
CTTTACGCTAA	3
AATTCGTCAAC	239
CGTAATCACCC	451
TGACGAAAGTA	48
TGTCGATGTAT	90
ACCAGTCGTAA	560
GTAATTCGGCC	284
CGGATAAGAGT	7
CCCGGCTTGTA	1383
GACCGTCAGGC	612
ACGTAACAGAC	127
CGTACTTAACC	71
TATAACGTACG	28
ATGTCGGAAAT	173
CTTATACGCGC	72
TATTGCCGGAG	28
TTGTCGGAGCT	107
TTCGCTCTCAC	74
AGTCGGATAGA	214
CCGAAGTTTGG	167
CAACTGGTTCA	786
CGGAGTAGCCA	434
GTGGTGGTACA	20
ACTACGCGACC	89
AGCACGCGGTT	35
GATTCGAAGTT	167
CTTCGATTACC	4953
AACTAAGCAAG	55
CGCGATTGGGT	139
CACACGATGCA	47
GATGCGCTACT	130
CTAGAAGTTGT	137
ATGGTTCAAAG	45
ATCTATACGGT	69
CGCCGTAAGAA	41
ACTTCTTGACC	1
TTATGTCGGAG	4
CCGTACCGGAT	42
CCGCTCTCGAA	21
AATACGTGTAG	371
CTATAACGACT	36
AGGACGTTTAA	154
CGTAATCAATG	319
CGACACCGACT	209
CTCTCGTAAGT	34
TACTATGCTTG	193
CATGCGTCAAT	7322
GCTCGATTCAT	672
AAAACTATTCG	82
AGCCGACGAAT	187
TGGAAACGAGG	369
TTTAAACGTCA	28
GAATTGCGGTA	1346
TTGCATATGCT	117
TACGCATACCG	12
TGTACGCTTGC	27
GCACGTACGTC	2413
GTAGCCGATAA	61
CTAGCTACGCA	4209
TGGTCGATAAA	101
GGAGCGAATTC	168
AAGTCGTTCCG	295
CCTCTCAAGTC	449
GCATCTATAGG	1
GTTGGTTACAC	216
GTATATCGGCG	69
GGAAGTGTAAC	540
CGATTAAGGAC	6
CTAGCGTTGTA	125
CCGGAGCGAAT	269
CAAGTATACCA	1980
TTGCGGTGATC	794
GTACGCATATG	35
TTCGCGTCTGA	36
TATTCGTGAAT	236
CCTTCGTGCGA	595
GCCGTGACTAC	166
GTGACGGTCAA	511
CAAGCGTCCGA	54
TTATGTCGACT	161
AGAAAAACCGT	38
TATTAAATCGG	2
TGCGGTTACAA	298
GATTCGTCCGA	196
TAGGTGGCGCA	202
TACGTGGACCA	665
ACATTTCGGGC	54
AGCCGACCGCT	1649
ATCCGGTTCCG	718
TACTACCGGTT	21
TTAATGCGGCA	410
GCAGTAGATTA	299
GCACACGCTAT	611
GGTTGTAAACT	92
AGCGATATAGC	638
TGCTACGCGCT	258
CGGGTTCATAG	55
ATATCGTTCCG	93
ACCCGACTAAC	48
CCCGTGACGAG	37
TTCGAGCATCA	264
GTTTATCGTTT	1213
GAATTATGCGT	558
GACATAGATAA	707
GGTAAGGACCA	1733
GCCGGTAGCGA	3617
AGATGTTCCGA	26
CGTGCGAAGCG	93
CCGTCGAATCG	71
GCACGTCGAGT	85
CTTTAACGAAC	94
TAGATCGTCTT	2592
ACGCTACGCTA	1641
GGTTCAATAAG	1384
GCGGTAGCGAG	155
TAATTTGTCGA	33
AACGATCGGTT	167
GACGTCGTAAC	40
GCGTTACGCAT	2
GACGTAAGAGT	7841
GTACGAATCGT	74
TAGTAACATCA	199
CATAGGTTCGT	67
ACCTTATTACG	28
ACGCGTAACGT	24
ACTCCGACGAG	48
AAGTCGCATCG	77
ACTACCGGAGT	137
ACGCGATTATG	3
CATACGAGACC	159
ACTATCGAGCG	12
CCTAATAAAGC	8591
TACTATCGTGG	76
TAAAAACCGAC	55
CAACACGTTTA	221
CGACAAATGTG	576
GATTCGGCGTA	39
ATGTACGCCAA	306
TAATCTTGATG	3606
TGAAACACGTA	93
CTCACGAACGC	1
CCGGATGACGG	6
CGGATTCGGCG	18
GCTTCGTCGAC	1
GACCGACTTAG	61
GAACCTATAAG	28
GATAACCGAAA	38
GTAACGCGGTG	2
TAAAGATAAAC	121
AGAAAAACTCA	84
TTCTGACGAAC	132
CGTGGAGCGCG	67
GACCGGCGGTA	1189
TACTCCGACGG	2451
CTAAATCGGTG	24
CCATAGTTCGT	81
GTATTCGCGAA	3975
TGTACTAAGCC	490
CGCAAGATTGT	224
AAGCCGTAGCT	61
CAAAGTAACGG	698
TAAAGAAATGC	559
GTGCGGTATCA	197
AGCATTTAGTA	105
CCCTCGTGTAG	1
CGTTATACGGC	65
GTATCGGTAGA	2228
ACGATTCTCGT	954
GGTCGTGTAAA	230
AAGATGCACAC	332
CGCCGTATCAA	623
GTTAAGTACAG	63
AATCGGCGAAA	250
TGACGGTACAT	1362
CGATAAGGACG	117
ACCGACATAAA	19
CAAAGTTAGGA	1387
ACGGGAGTCAA	273
CGGCTACTCTA	3247
TTTCGTACGAA	203
CGGCACGTTGG	1261
CTAATACATGT	614
AGTACCGGCTA	217
GGTTGATAGCT	1379
ACCGGACGGTC	43
ATCGAACGGCC	901
AAGTCATTAGC	9
TATAGCTTACG	64
TGGACTCGTCG	17
CCGCCGTCACT	148
GCGGGTTATGT	248
AGTCGATATAC	373
TATATGCGTCA	64
CAATGCGTCTG	236
GTTCGATTAGC	247
GCGTTTCGACT	214
AGATCGCGTAT	182
TGTGACGATAA	4614
GGAGCGAGTAT	224
ACGAATAAGGT	11
TATGGTTGTTC	229
TAACCGTACCC	610
CGGCGTAATTA	1554
TTTGGATGACG	103
CTCGATAAGAA	94
TAGCCGTAACT	1614
AGCGAATCAAC	116
CACGAATTCGA	23
GTTTTAAACAG	2844
CCGTGGACTTC	788
CACGAAGCGTG	73
CGACTGCATCC	47
CCGACGATGCT	15
CTGTATTTCGA	30
ACAGGTAGTAG	404
GGGACGGTCCG	40
AAGAGTAACAT	465
GGCTTAGGTAA	461
GTAGCGTGTAC	2
AAAACCGATGA	177
GTCTGTACCGC	3931
GCATAGTTCGC	27
GACGTGAGGAT	114
GTTATACGTGT	159
GCTAACGACAA	3
CGATTGACCGT	821
GATCGGCTACC	6
TTCTATAGCAC	1373
GGACCATTGAA	96
CCCTCGTAGAT	9
TTCTATTCGAT	358
GGCGAACTATA	795
ACATCACGTAC	164
ATGGCGCTAAA	111
GGACGCCAATA	95
CGTCCGTGACC	1733
ACCTATCTAGC	276
TAATTCGTCAA	54
ATTCGAATTGC	247
GTCGGCACGTC	2465
AGTTTGTCGGC	139
GTTAGCCAAGA	18
TTTCGAAGTTT	187
GCAATCGCGCA	293
GGGCACGTTAC	590
GATATGGACCT	74
GAGCATTGCGG	1
ATGCTATAAGA	2
GGTCTGTCCGA	124
CTATCTCGTTG	160
CGCAACGGGAT	2197
GAGAAAACGTT	82
GGACGATGAAA	844
GTTATGCGGTG	109
TTGGACGATGC	41
GCCTCTCGATT	93
GCAGTTAGGAT	76
TGCGTGAACGA	1174
CAGATAGTTGG	349
CGATCGAACTC	150
CAACAACGTAA	93
CGTAGATAAGG	57
TTCTAATCCGT	108
ATCCGGCTAAT	365
CGATAGATATG	40
ACCCGTAGTCA	762
CTGTTCGTATG	3564
GGTGCGCTACT	441
GTTGCGGCGAG	12
GTCACCCGTTC	688
GTACAATTACG	26
ATCCCGGCGTA	100
GCTAACGCGCT	198
CGACGCGCAAT	62
AGGACGTGCTT	493
TTAGCGAGCAT	2
TAAAAAATCGT	55
TATTCCGTGAG	66
TACGTGCGACC	88
GCGAGTAACGA	188
CACGATCGATA	67
ATCGCGCTATT	148
TATGTGGGCAA	8
TAATTTCGGTT	130
GGACCTATCGA	121
CTTTCGTTTAG	25
AATACTATAAG	114
CCGTAGCCGGA	1426
CGATTTACTAT	83
CACGCTGAACG	46
CAATCATAAAG	87
GTAACATCGCG	146
TACCCGACGCA	422
CTATGCGGCGG	271
GTGCGACTACA	3
CAGCGTCCGTG	385
GCATTGTAACT	57
CCTCCGACGTA	41
ACTAGATTCAA	106
CCCGTTACGCC	334
CCGTCGGACCT	153
CTTTCGTACGA	66
AGTCGGAGTCA	197
TAGACAAATAT	239
AACCGATAAGG	1054
GCTGCGCGATT	355
ATAACGAGCTA	116
CGCGGTTCGAT	89
GTTCGAGCTAC	356
GGAACGTTCGC	337
GGCGAGGAGTC	212
TTAACCGAAGC	479
AGATTCTATGC	62
AGGTCGTATGG	382
ACGTGTAAACG	3
TAAGGTTCGAA	147
AGCATGCGACC	1
AGAGCTAACAA	51
TAGTTGGTCGC	100
TTGGACGCTAC	3
AGCATCAACTA	139
TAGCGTATGGC	118
AAGTTTGCGGC	206
ATTGACCCATG	45
GCATCGACTTC	145
CTGTCCGACCG	110
ATTATCCGCGT	1757
TAGATAGCCGT	254
ATGACGACGAC	47
GAACGCGATAG	17
CTTACGCTACT	117
TTCGCGTCGCA	108
TTAGCGCGACC	219
ATAGTTATTCC	394
CGACGTTCGCT	9
TAAGCGTTCCA	618
TGACTATGGCT	14
TTATCCGGTAT	10
ATAGCTTATGC	40
AGAATCGTCAC	162
CTGTTTTACTC	218
TAACTAACGAT	683
TTATACGGTCA	1
ACATAAGCGTG	225
GACCCATGCGT	250
TAGTACCGTCG	358
ATAGTAGGTAC	379
AACATAAAGGC	56
AATTAATGCGT	86
TACACGAACGT	155
CCCTCGTTATC	1351
AATTTATCGAG	244
ACACGGACGCT	2615
TAGGTTCCGTC	38
ACCGAATAAAT	16
ATGAAAGTTCG	39
ATTCGATTCGA	171
GTTAACTAGAT	52
AAACTAATCGC	35
CGAATCGAAGC	284
GCGAGCTAAAA	260
AGCCGGTCAAA	62
CAATTTCGTTC	584
TAACAAGCGCC	827
ACAAATCTTAG	29
TGCGTATCATA	4
TAGCCGATATA	57
ACGTATCAAGC	154
CTATCGCTGAC	257
GTCACCCGGCG	2
TAGAAACTTGC	529
ACCTTATGTCC	315
CCGGCGTGATC	1129
ACGACGTAAGA	590
GACTTATAAGA	1042
CTTTTTAATCG	28
GGCATCGGATG	5
GTCACGTTACA	198
ACGATCTATAA	1
CAGCCGTGGAC	750
ACCTGACGCTG	15
CAAATGGACTT	116
AATAAACGTGA	45
GATGCGATTCG	3248
AACGCATGCTT	124
GGATTATTCGT	167
AAGTTGTTAGC	2363
AATTACCAATG	82
AGACGAAGTGC	37
AAGATAATCGG	413
CTCGCGAAAGT	2113
GGCTACTAACA	122
AAGAAATCAAA	229
TACATGCGGCC	1
GGTAGTCATAC	106
TTGTAACAAGC	286
CGGCATCGAGT	121
AGTCGATTTAT	76
ATTGACGCAAG	4
AATACGTCGCA	731
GTCCATTGGTA	49
TTCGAAATCGA	120
TTACGCTGTGG	175
CTTCTGGTAAG	360
CATCGTTTCTA	225
ACTAAGCAGCA	162
CGTGTATTTAT	125
CCTAGCGAAGC	1071
CGAAGTTAGGC	563
GATAAAACCGC	16
GTCGAAATGTG	291
CTTTCTAAAGG	163
TTGTCGGATGA	2681
AGACGTGATCG	37
ATGCGATAAGC	1512
TGATACTATAG	80
TACACGGTGTC	3055
CAGCGCTGTGC	9
TGTCGTAGCTA	1864
ACGTAACGTAT	186
CTAGGTTCACC	6923
CATACTAATGA	3791
AAGTTAAGGCA	59
CAGTTAAGAAT	67
ACATTTCGTGC	141
GCTCGCGTCAA	50
GGCAGTATAAC	245
TACGGTAGGTA	135
GCGTTGGATAT	970
GCTAACGGTAG	6640
AGCGGGTATCC	555
GCGCGAATTAC	72
TGCGTCAAGCC	271
CTTGTCGGAGT	187
AGCCAATTATT	42
GTCGCAACTGT	69
AACTCATCAAG	70
GACGAATCATA	160
CAATTTGGTAG	33
CCACGTATCCC	1
TTGTTCCGGGA	246
ATTGGTTCGAA	29
ACGTAAAGTCA	93
ATAGTTCGTAG	337
AAAGTAATCGT	43
CATAAGGACCT	127
GTCGGGTTACA	1755
TTCATTGGAAT	63
AGGCGTAATCC	10398
TGGTATCTCTC	378
GCAACGATCGA	383
AGTGCCGAATT	592
CATGCTACTAT	47
TTGTTTTAACG	151
GTAGGTGTCCC	255
CAGCGGTAAGC	118
TAATCTTATAG	375
TGCTCAAGTTA	612
ACACCGATAGT	206
CGTACCGGTTA	214
CTCGTAATTTA	795
ATAAACGTGGA	1
TGACGGTGTCA	116
TATATCGTGCA	470
TTATAACGTTA	111
GCGTCGAATTG	1
TAATTATGGCG	57
ATACGTCAAAT	26
GCAACGTGGAC	2969
CGAATTAAACA	1
CAATAGTACAG	33
CTTAGGTCGCG	50
TTGCGTATGGA	52
CAGTTACACCG	54
GGCAGTATCAA	65
GAACTAAACTT	98
GTCATTGGAAA	18
GGTTAGGTACA	56
CCGACGGCTAA	188
GCCGATCGGAA	115
TTTTCTGACGA	1483
TTCTGTAACTA	2
GTAATCGGAGT	26
ACCGGCGTGAT	1
GGTTCCGGATA	127
GCTCAACTAAA	357
CTTCGCACGCT	385
ACTAGGTTACC	288
CAAATAACGGG	643
TGGATGACCGC	30
ACTTACGTCAA	360
CCATGCGTCTG	265
CGCGGTAGCGC	45
ATGGTAGCCGC	197
CAGTCGATATG	1215
GTATTTGTCGA	3359
AAACGTTGTAA	282
CCGATGACCGG	1
AGATAACGGTC	959
ATAGTAAACGT	7
GTAATCGTAAG	238
GTTCGTTAGGA	367
GCGATAAAACG	11
GCGATTAGCCT	2
ACAGCGTTCGT	254
CACGTAAGTTT	245
CAGTTATGGCT	197
CCGGTCAATAC	60
GTATATCGGGC	169
ATAACGATCGT	47
AGAGCTACCGG	196
AAGCCGGTATG	90
ACGATACTACG	19
CTTTGGTTGTA	432
GGCACGCTCGT	11
GCGGTAGTAAC	194
GCGATCGGACG	88
TGACGGCATGT	101
CTTTTCTACGG	614
AGCAAGATAAC	81
GCGTTATAAGG	384
GCGGTATCGCT	289
CAAGTTGTACG	1
GACCGATACAT	1717
AACGGTGTAGA	219
TACGGCAGTTG	318
CGCATTGGTAG	303
ATGCGGCACCT	277
ACTGCGAAGGT	346
GGACTTCGATA	15
CCGACGTTCGA	120
GTGATCGTTCC	31
TAGCGCAATCG	68
TGGAACGCGAA	562
GTCAATTTAGT	94
AATCCGGTCTG	46
AATTTGTCGTC	39
AAGATTCGTAA	197
TACGCTAAAAA	64
CTATGCGATTT	159
CGATCGGTGGA	65
TTTCGCGAAGG	4
GTATTGCGGAG	68
ATTCCGTCAAG	88
ATTCTGTGGAC	3
AAGTATACGTC	4
TATGGTACATG	2117
CCCGTAGTCGG	3965
AGGCTAATACT	239
ACTACCGTGAA	198
GGTCGTCGAAG	351
ACGCGTAGTCG	2
GCGATCGCGAT	643
GCAAATCGCTG	33
CGTCGTTACCA	1968
CCGAATAAGTG	65
TTTAACGACTT	89
TTATGGACGTG	1064
GAAATCAACTA	324
TTATTCGTGCT	32
CGGTCCGTGAT	124
GGTCAACGACT	158
TAGTGCCGAAC	198
AACGACGTTCG	89
TGAACCTGAAC	64
GGACGTTTGTC	1636
GCGCGGTTACA	1
GGATTCGACTG	393
CAAAGTGTAAA	620
TTTTCTACGGT	167
CGGTTACCGTT	5525
GTCTTGGACCC	2452
AGCGTTTCATT	328
CGACCCGATAG	114
GAACGACATAT	1
CCTCGGACGTC	81
AGCGTACCGCC	921
GGATAATCCGA	1
CATAACGGCGA	3
GCCCGTTACAC	2593
TTCGCACGTCG	1315
TGTGACTAAAC	1
TTCCGACGCGT	163
CAGTAGATTAT	17
CTGAACGTATC	321
TGGGCGGTGGA	18
CTTGTAAACGT	89
ATATACGCGAT	1
TTTGGTAAGCC	647
CCTTACACGTA	490
GATCGACGCGA	1
CAATCGGGTTA	233
CCGGCATCGCA	436
AATTGACTAAA	14952
GAAACGATAAA	72
CAGCGCTAACA	324
CTAGGTTTAGT	237
CTTTAACGATC	1
CGAAAACGATC	347
TTCGTTAGATT	132
ACGATTCGTGA	130
TAAGAAAACGG	769
GGTAATCGAGG	156
AGTCGGAAGTT	148
TTGCGTATCGG	1
GAGCAATCACC	169
GTTCGCAACGG	55
GTCTATACGAG	88
CGTGAACGGGG	529
AGTAATTCGAC	70
ACTATGGCTTG	409
ATGTGGACGCG	3
CTGGTTCGTAT	1083
CACCCGTGACA	1278
TTTATTCGGGT	3
CTTGGTTAGAT	378
AAATCTTTGAT	41
TGAAACACGCT	44
AGCCTTATGTC	3821
TACACGCGTAG	29
CTAGCGTACTT	447
GGAAACCGCTG	645
GGAACTATACC	2960
CAATGCGAAGT	8
ATGTTGGACTC	75
GTACTTAGCTT	32
TGTTCATTACG	25
ATGACGATCGA	11
CCGACTGGGCA	32
TGCGTGACGGA	54
AACTTACCGTA	149
GGCCATCAAAT	86
TAGCGTAATGC	135
CACATAAGCGT	155
TTTTCGACGTA	315
ACCGCATTCAT	73
GCTAAGAAAAA	516
GCAGCAACGTG	356
GGTTAGCCGCA	92
TAGGACCCGTA	1394
ATGATCGGCAC	62
CCAGTAACGGG	332
TAGTAGTCAAA	2591
CGAAATCTTTA	172
CGACCCGTAAT	58
AAAGTTAGATC	42
ACGAACGTTCG	5
CTGTGCGGCAT	257
CATGCGACTGA	246
CATAGGTAGCT	3831
ACCGTGGTGTC	41
AGCGGTCTGGC	6
GGATTAGGATC	419
TTAAAATAAGC	5
GTCGTAGAATC	121
CAACCTTACGT	265
CTTATGGGGTG	64
GTAGGTTATCC	3
ATAGGCGTATG	719
CTGTACGCCGT	1416
GTCAAAATCGC	4703
TTTTGGAAATC	258
TACATTGTACC	1163
TGCGATTGTAA	181
CGCTTAGACGT	9
ATGCTCGAGGC	170
CGTACGAAGGT	5
AACCGTAAGGT	560
CTTCTACGCTG	37
TATCGGGCATG	260
TTCTACGCATG	3
TAGCCGACGAT	51
GCTGTTCACGG	651
GGTAGTACCCG	1590
AGAAAATACGC	1787
GCATACGCAAC	243
AACGTTAGATA	1
GATTGACGACG	133
GAGCGATTCTG	1856
TAGTCATAACC	156
CGAAATCGACG	36
CTCCAATAGTC	52
GCGCCAATTTC	450
GTAACGTCGGA	3
ACATTGCGTAG	85
AGAACGTCACC	1376
AAGATGGCTTG	17
ACCCAATTGGT	203
ATTCTAAAAAG	6
GTCATCGAAGG	57
TTAGCCGATAG	1210
TATCGATTATC	19
AGCATTTCGTA	116
GACAATTACGC	118
CCACGTAAGGT	426
AGAGCTAGGGG	197
CCCAATGTGGC	661
GTGCGGTTGCA	1903
GCTGTAACGGT	1189
GTGTCGTGTTA	289
TTGATCGGAAC	502
GTAGCGGGATA	1
CAACGATCGTC	56
CACGAGATGTT	469
TAGGTGTACTG	245
CTTAGCGAATC	626
AAGATGCGTCA	15
TAGATAACAAT	283
GCCGGTATGTC	232
ACCGAATAAGG	14
ACGTTCGACAT	61
TAGGACCTCTC	62
CTCACGATCAA	5592
ATTCGCGCGGT	83
ATTTAGCTACC	548
ACGAACGATAG	79
CATCGTACTGC	394
CATTAATGAAG	42
CGCGTCTATGC	33
CGAAAGTCGAG	67
TTACGGCACCC	970
AACCTAGGTGA	302
ACTCGTGCAAG	36
ACCGGTATCCT	96
ATTGACATGTT	1041
AACTAGAAAAT	20
GCTCGACTTAT	1214
ATGTTCGATAT	588
ATGCGATTCTG	87
AGTACGTGAAC	1
CAGCGTCAACG	338
ATCGGGTTACA	4
GCCAATTATTC	773
AGCTCGCGAGC	36
ACGCATAGTGC	147
CTATAAGTTCC	406
ACATAAAGTTA	37
GTTCGCATAGA	20
CACGGTAGCTA	691
GACTCGGAGCC	273
GAAAAAAGATC	17
ACGGTAAGCAT	71
AAACGATTGGT	123
CTAATCGTGTA	312
TGGGCGTACAA	458
CCGGCGTAAAC	1
CTACTAAAAGA	42
TTACCGTGATA	198
GCGGGTGTACT	2386
ATTCGTTACGT	334
TAGCCGTCAAG	294
GAGACGCGGTC	22
AAACGATTAAG	259
GCGTACCGTTG	415
CGCATGCTTGA	50
CTTATAAAGTT	139
CGGTCATTGTC	176
GACCTACGCTA	557
GCGCGATCGGT	7
CGACTGCGTGA	8
ATAGTACATTG	2
GAGCATTCAAC	373
CCGTTACGAAA	807
GCGTTAGCGCC	13110
GCGTGCGAACC	102
CGTGGTCGGAC	1143
CATACCGGAGG	125
ATTTCGCTCGA	477
ATTGCGGGAGT	549
GTTGGGCTACA	10
GACGACCGTAC	217
ATCGTGCGGTC	143
ATCGTCGAGTA	826
CCTATCTCGCG	456
TGGCTTACACA	1094
GTGCCGAACGG	2
GTGTATTGCCC	244
CAGTAAACGGC	30
GGCGATCGACT	75
GTGTTATCCGC	3242
GGTGTACGCCG	178
GGTGCGCGAAT	402
GCCCAATGTAG	2609
CCACTTAGTAC	205
GAGCATTGGAC	58
ATTCTGGTTAG	36
ACGTAGCGCGA	392
TGAGCGGTTGC	14057
GCGTTCGTGTA	1
GCCATCGGAAG	29
AACGAGACCTG	54
TTATAGCAGCG	24
CCGACTAACGC	2
TACGGTCCGAC	703
CTTTCTGTTCA	20
CGAATTCGGAC	179
CATGACGGCGA	211
TGATTAGCCTA	133
CCTTACGTGTT	350
GATCATAAGTA	13
AAGAAATCGCA	186
TGTTCATTAGG	341
GCAAGATCGTT	969
ATCTTACGCCA	69
TATCTCGAGGC	36
AATACTAATAG	10
TTAGCCGGACG	36
CACGAGATGCC	15004
AAAATCGGGAG	56
CACGGACGCTA	32
CTCTCGAACGA	274
TGACCGAAAAT	1
ACTCGGCACCC	237
ACCCGAATGGA	8
AGCGGTTCATT	2285
AGATGTTCCGG	45
ATTGGACGCCA	103
TGTTCGATAGT	397
CCGTTGGTCAT	52
ACGAAATCTTG	196
CCTTACGTAAA	1299
GCCGACGCGCT	1
ACCAGAACGTA	2416
ATACCAATGAA	202
AGTTAACGGGA	2046
AGCTTACGGCC	301
ACGTGGTATTT	58
AAGCATCAACG	413
GTTTCGCTAAC	252
TATATCGCTAC	3153
TGTAGATTCTA	1720
TAGCGTCTATG	10
GGGGATATTTC	6
TTTTACACGTT	21
ATGACGCCGTG	181
CGGCAAGTTAA	160
GAGAATAACCC	99
AGATTATCGGT	5702
TGGGCAATCGT	579
CGCGTACGTGG	37
GATTTAAACGT	241
ACCGGAGTTGA	475
GCGCTAAAGTG	76
GCCGATGTGGG	481
CTCGACTATAT	320
ACCTATATGCT	318
ATCGGATTAGT	1007
GTATTCGTAAG	455
ATAGCCGAAGC	20
CGACATAAAGC	307
CATCGTGAGGC	2031
CGCCGGTAAGC	29
GGGCGGTTCGA	710
ATTGGAACATA	182
ACGCTTAGGAC	360
GTTTGGACGAA	28
GCGATTTCGCT	21
CGGGCGTACCC	76
ATTAGCGACAT	189
GATTAAACGTG	107
GCGTATCCGTC	172
GATTCGATTAC	2251
CATTCGAGCCT	65
ACAGTCGGCGA	3
AGTCGACATAT	1154
AGATAGTAGTC	283
GGGGCATCGCT	79
TTATGTAACGT	1
GCCTCGACTAC	370
CGTTATCGACG	3
GGCTACGAACC	27
ACTACGAATGG	35
ACATCGTCGGG	214
CTATAACGCTG	110
CGATAATCCGC	574
AACCGCATGCT	239
ACTTATACCGT	80
CAGTCGTGACT	2675
CACGCGAACCT	155
TAAACGTCGCG	212
CGGACCTATAG	181
CTGTACGAAAG	274
GCGCTGCGTAG	340
TAGCACGTTAA	1381
CACCCGTGAGG	3
AATTGGAATGC	5
AGATAAGAATC	94
CTAGAAACAAT	530
GCCGCTTGTTA	583
TTGCTCGATTA	110
GCCCGTTAGCG	4
CATTCTAAGCC	39
CATAGTCATCA	1
GACTTGCGTGC	1132
CTTGCATCGGT	356
CGAGAAAGTGG	477
CTAGATGTTCA	1391
TAGGCGTGTAT	3388
TTAAAATACGC	38
TAGACAATTGC	33
AGTTCGAAAAC	2287
TTCAATTGGCG	1
GCGGCATCGGC	187
TTATCGCTTGC	130
GAAATCTTATA	77
GGTAGCGAAGC	111
CATTACGGCAT	128
CATTGACCGTT	345
TGACTAAACTT	33
CAGCGTCGTGC	849
GACAAAGTTAA	104
GTCGGCGACCA	1
GACTAATTATT	16
GTATACGGGAG	43
CCATACGGAAC	53
CAGATTATCGT	202
AGATAACAAGC	59
TTGCGGTTGTA	1980
GCAAGTAATGA	7816
TACGCTACTCG	11
ACTTTCGGCAT	115
GGCTTACCGTG	354
CTCGAACATCG	7
AGCTTATGTCC	71
AAACTAACAAG	29
GACGCTATAGG	186
CATAAAACGAC	265
AAACGACGATA	68
AAACTATTCGG	1
AGGCGAAGTTA	147
ATACTACGAAA	44
GCGTTCGTAAG	124
GATGCGGTGCG	27
TTTTCGATGAA	40
CTCGCTTATGC	324
TATGCGTGCTT	743
AAGTTAGACAA	82
GAAACGTAACT	713
CCGGGCATGTC	163
TTAAGTTCGTG	31
ATAGTCGATAG	427
GTCGGCATCGC	454
TGCAAGTTCCG	51
CCTCGTGCAAG	70
GTGTTAGCGTG	1
CTAATAACGGT	625
CGCGTACCCGA	2
TAATAGCTAAA	133
TGCGCGAGTAG	198
ATTGCCCAATT	1507
CTGTATTTAGC	10
CGAACGTGTTG	5167
GCAACTGAAGA	170
AAATACTATAG	17
GATGTTGCGCG	21
ACCGTCGAAAT	144
CTTCTATACGG	271
GCAGTTGGAAA	1476
AATGTACGTGA	1990
TTTCGCGATTC	121
TTCGATGTATC	862
CCGTCAATACA	93
GTTCGTACGTG	10
CCATCGTCACT	33
GATCAACGGTG	1
CCGCATGAAAG	211
CTGAACGATGA	1002
TGGTGTCGGGA	110
GTACGCGAACC	707
AGAAATTCTCG	9
AGGATCGCGAG	37
ATTTGCGCTAG	48
GGTGGACCCGG	33
TAATTAAGGCC	1698
GCGTGCTTGAG	8
TAAAGTCGTGC	25
ATTCATCGTGG	55
ACGGTAAACTC	20
CCTCATCGTCA	174
TAGTCATTATG	2
GGTTGCGGCAC	34
TGTACGTTTCG	63
ATAGTCGGCAT	534
CCATCACGGAC	8309
GGGTAACGTGC	4
AGTAACGAGAA	8
GACTGCGACAG	209
AGTGCTTCGTG	41
GTTCACGGCCT	5502
CTTGGTAGATA	197
CGGTCTGGTAT	333
AGGATCGCTAA	5506
AGTTAGACGAG	70
AGTAACATGCG	65
TACACGCGAGG	38
CGGAGCTAGGT	59
CTAACGCCGGC	4
ATCTCGGATAT	73
CGCTGCGATTA	48
CGGCTACGCGG	261
ACCCATCGCGC	44
GAACGAAAACT	1
CAGTAATCACC	3791
GGACGAGCGCT	160
TATCGTTAATT	225
TTAGGTGGAGC	85
CCTTGGTTGGA	56
ATTCGTGGCCG	87
AGGCGTGGACG	1
AAGCAAGTAAA	599
GATTCAATGCG	16
TATAGCCGACC	55
ATCCGTCGATT	80
CAAGTACGCGG	1
GGGTGGAGCCT	375
GTAACGCTGAC	64
GTACATTGCCC	11
GAGTACCGCTG	120
AACTTATGGTT	73
GCCAACAAGTT	11684
CGTGCGACCGA	328
AAGATAAAACT	5
TGTAGTAACGT	94
GCCGTCGTCAC	903
CTAATTCGCAC	139
ACCTCGTTATC	218
CGTGTTTGCGA	398
TTTCGCGACAA	388
ATAATCTTTGG	238
TATTGCGGCAA	3
TGAATCATGTC	210
GCGTAGATTAT	47
TTGACTATGGG	39
CAATCGTCACG	9
CCATGAGTAAA	4
ATCTTTCGTCG	166
ACCATTAGGTA	3007
CATTCGTATGG	262
AACCGTATCCT	99
TACGCCGGAGC	1869
AAAGTTGGAAC	57
AAATTCGTAGA	135
CTATCTCGAAC	14
CGAGTCAATGG	35
GACGATGTGGC	40
AAGATAGCGGG	31
AATTCGGAATA	315
CGGCGTAACTT	3232
CATCGTGTTTT	158
GCGATCGTTAG	1378
ATTGCGGATAA	2197
ATTGTACCCGT	276
AACCGAACCTA	557
TTGCGATTAGC	183
AGCAACGTCGC	74
AGGTCGTCACG	135
GACTGGGGTTC	1894
AGTATACGCGG	1
ATTGCGGGATC	15
CGGATAGTAGT	20
TTACCAATGGC	1032
TAACCGCCGTC	767
GATTTATCGTC	460
ATGATCATAGA	1
GAGACCGAACT	4474
ACATTACGCTG	1224
CACGATAGCAC	548
TGACGGTAGCG	1
CGGTAGGTGTC	3
GCATTCATAGT	1
AAGCTGTTCGA	261
AAGTCGGCAAG	1169
GATAGCGTTGG	784
CTAACGACCAC	1239
AACGCGGTACA	566
AGGTAGCTAAA	76
TAACAACGGCA	149
CCTCATCGACA	2298
GAACTATAGAG	88
CATCGGGTTCG	1840
AGGGACGGAAT	1551
GTTAGCCGTAT	156
AATACTATGGC	157
CGGTGCGCTAT	409
CTTACTACGAA	2
ATTGCGACAAT	252
TACAAATGCGC	2
CAGCTAACATC	714
CGCATCAATAT	24
GCGTATCGACT	202
TTCTGACGAGC	24
GGATCTATACT	1148
AAGTCGGAGAT	363
GGATCTAGCGA	1912
TTATGAAGTTC	540
AGAAATGCGTC	26
GTCCCGCATGC	4558
TACGAAAGTCC	404
TAGATTCGTCC	2
CGGAACCTGAC	143
CATTTCGTGAT	620
ACGCATCGCGC	217
GCTCTTCGAAG	506
AGAAAGTTTGC	107
CCTCATAAGTA	1101
TTGTGGACGGA	824
AAACCGTCGAG	145
AGTTACGTCCG	279
GGGGTTATACG	233
ATTATCGTGGC	165
TGACGACTTAT	9
CGTAGTCGGAT	2134
TTAACGGCTTA	166
ATCGGCGTGTG	25
TATTCGGCAGT	252
GGGTGCGCTAA	87
TGTCGTTGTAC	144
CTTGGACGACG	6
GTCATTGGTAC	1947
GTCATCAATCA	747
TGCTACGGCTG	93
CTGGGCTAAGC	365
CAAATGTAACG	239
TTCGATAAAGG	579
GCGTGTAGGTG	2
TTACGTAGTAC	3605
GTCGTCGAAGC	377
TGCTACGAGGA	359
GTACCGCTGAA	539
ACATTGCCGGG	29
TTGGTTCAATC	3207
TATACTTATGT	183
ATCCGACGAAC	645
GGCGATAACGA	77
CTTGGTTCACG	206
CGTAAGCGTGG	92
GCCTCGGAAAT	23
CGTTCGTATCC	112
ATAGGTTTCGG	300
CAGCTAGGTGG	37
GGCCAATAAGT	141
TATCCGTGGCC	174
CTGTGCCCATG	224
GAGCATTGCCG	3858
GGCGTAAACGT	295
CACCGGCGGTA	38
CCGTCGAATTA	25
GATATGCGAAG	57
GGTTAACTTGC	36
ATAGCAACTGT	770
CGACGTAGATC	93
TTCACGATCGT	15
GTGCAAGTTAT	4
CATTGGACGCA	1
GCATCGTTAAT	22
CGACACTATAA	23
ACCGGCGGTAC	334
TGTATTCGCAA	459
AATCGGATGGA	2013
TGATTACGTGT	409
GCTGCGACCAC	379
GGCGAAGTGTA	58
CAACTATATGG	288
CTAGCGTACCG	519
ACGCATCGCGG	149
TAGGTTAACGC	164
ACGTAATCCCG	1
GCGATATTTAG	127
CTTTTAGTAAT	80
AACTAGATAAA	51
CGGAACGGCGT	466
TGCGACCGAAG	1069
TGAAACGAAAA	1
ATATTCGAGCG	8
AAACAAGTTGA	15
GAGATGCGATC	679
GAAACGATACA	235
TTACGGTGCGG	9
GTGGGCACCCG	20
GTCATATGCCT	11111
TGGATATGCTA	188
CAAACTCACGC	595
CAAATCGGCAA	871
AAGACGTTGTA	78
GGGGTTGTACC	39
ACCCAATTGAG	277
GGTGTAACTTA	18
ATGACGGAAAT	27
CGTTTGCGGTA	135
GGGGTTCGCAC	354
TGCGATTCGTA	46
ATGTACGCACT	1065
CGTGTAGGTGG	1469
TTGGTTGGACC	145
GTTTCATTGCG	383
CTAGAAACAGA	735
CGCTAACGCGC	87
ATTCGGTGTAT	246
TTATAATCGAA	18
TACTGCATGCG	112
GACGGTAGGTT	981
TGATTACGAAT	96
CTCATTCGGGT	10
TAATCTTGACC	7
GCATCGTAGTA	1470
ATCTCGGCGGT	5151
GTACTTAGATC	1347
CGCCGTAGATG	250
CCGACTGGTAC	2112
CCAGCAAGTAT	162
TACATTAGGTA	7
ATCAATTATGG	6
CTTTTTCGAGT	38
GATTTAACGAT	182
ATAACGCGGTT	233
CGTTAAGGCAG	78
CGTACGTATCA	81
GTTTGGTAATC	986
GACAAATACGT	137
CATCGTCGACT	388
CCTTATACCGT	109
TGCGAACGGCT	1035
TTTCTAAACGA	208
AAACTCGGCTG	182
TTCGTGTACTG	57
CCCTTTTGATT	157
ACATCAACGCG	254
GGTCGCGATTA	33
AGTTCGACGAA	215
CATCGGAATAA	184
ACTTACGTTAT	114
CCGTCGTCACG	215
GCGTAGTAGCG	6
CAAGATACCGT	278
AGTCCGACAAT	1
CGGATAAGCAG	372
GCATACGCTGC	175
GTCTCGTCCGA	1
GTACCGTTCGC	1159
GAAAAACTCAC	1089
GACGCTATCTG	1068
CGTATCCGAAC	714
GGTGCGATTAA	7
TTTTCTGTTAG	20
ACGCTATAGAT	46
CAGACGATATT	433
GATGCGGTGAA	37
GATTCGCGAAT	1
GAATGCGGTTG	15
TTCGGATATGG	456
CCATCGGTAAA	192
CCTATCGAATT	91
GCCTCGTCGTA	375
CTAAACGGGGC	140
AGTTTGGTAGC	2
GGTCGCATTGG	243
GATAAGCATGC	543
TTAGCGGGGCA	4412
ATTTGGCGGTT	670
CAAATTGACAA	90
AAGGAGTACGT	1568
TTTACCGGTTG	493
GTACCGCATTT	472
TGTGCAAGATG	783
GACGCTCGTGT	135
ATAATCGTGAC	27
ATTGCGTCGGC	21
CTCTGGTCATA	4
AGAACGCATGC	322
ACCCGAGTGCC	74
CCATCACGAAT	74
CTCGAATAAAC	45
AATACGTCCGA	26
CTATACTTATG	265
TAGCGATTCTG	106
TACGCGAGAAT	10
TAAAGCATTGT	194
ATGATAGCTAC	22
ATGCTCGTAGA	1749
TATCAGTAGCC	598
CATTTACGGCG	36
CGTACTATGGC	325
GTCACTTATAA	230
CGAGATACCAA	111
TTTTACGAAGA	746
ATATCTCGCGT	116
CTAATTACGCC	747
CGACGATTACG	62
TACCGGTATCG	567
AGCTTATCCGC	78
CCGCAAGTTCC	260
AGGATCGCTTG	291
ACGTAACGGTC	1657
ATAAGCATTGC	20
ATAAGCGCGAG	7
ATGGTATCCGT	70
CCATCGCGCGG	165
ACGGTCATATA	263
GATTCAATGTC	1
CCTAGTACAAT	598
CTTAGTATAAG	13
GACTTAGGTTT	88
GCGCGATAGCC	390
GGCTTGATACT	237
AATAGATACCA	380
GCGTTAACGGT	8485
ATGCTCAAGTC	213
TTCAATTGGCT	999
GGCACGTCAGC	560
CCATACGCATG	556
CCTATAGATGG	327
GACGCATGTTT	598
AGCGCAACGTC	250
GGGACGCTGTG	29
CATTGGGCTTA	3622
CCTCGAACCTG	10
GCATAGGTGGT	663
GACTAAGGTGT	83
GTCGAATTGAA	203
GGACTCGCGAT	2374
GAAACGATCAA	32
CACGTTATAGA	467
TAACGAGAATC	102
CATTCGCGATT	2
TAGTGAACGCA	32
GACGTGTGGAC	83
GATAGATCGCG	191
TAGGACGTGAC	1916
GACGCCGTCAC	27
GTGGTCGTGGA	889
GCCTCTCAAGT	61
AGAGTATCATA	5317
CCGGTCAATTT	279
TTAAACGACCG	4
TTGCGTCACCC	1
ATGCGTGTAAC	549
CCATACGCCGG	1
ACGTCGTTATC	1
TTTCGTGGACG	1
AAGTCCGAACC	402
GCTTACTAAAC	116
CGATGTTTGGT	17
AACATGCGGTA	71
AGTCGAGTTGG	154
TACGGCGATCA	33
AATAACGTTAG	20
TGCACCAATTT	52
CCGTCAGCCGA	22
AAATGTCGGCC	34
TACGGCGGTAC	141
AAGTTGTACTA	74
ATCGTTCGATT	617
CGGGTTAGGCA	4483
CGATGCGACTG	178
TGTAACGAGCG	1118
GTTGCAAGTTG	2460
TTGGTATCCGG	171
TAACGCCGTAA	2
AGATTCGTAGA	70
ACGCATAGGCT	2
TTTTAGTACCT	79
GCCCATCGCGC	116
GAATAACCGAT	735
GAAGCGTGATG	21
GGGATAGCGAT	945
CTCTGACTAAT	211
TTTCGACGTGA	32
TATTAGTAATC	195
TAGTATCTATA	67
TTTTCGAAATT	103
AGTCGAGTCAT	1
TGTCTATAGCC	725
TGAATCGTAGC	5
CCTATACGCAC	55
CCGGTAGCGAC	34
GTTGTTAGGCC	1927
CGGCGTAACGC	1188
AGTATCCGTCA	17
ACTATAGCGTC	390
CTGCGCGAATT	73
ACACGGTCCGA	257
CAATCGCTGCG	92
TGCAGCGTGCA	3008
TATCGTCTGTG	1106
GCCAAAATACG	18
GCTGCGATAAC	17
AAGTATCGCAT	1088
TGCCGACACCG	104
CCCTGTGCACA	24
AGACCTCGTGG	327
ACGAATTCCGG	263
GTAGCGCGGTT	1135
CATGAGTCAAA	435
AATTTGTCCGT	1301
GTTCAATCATG	2
CGTAGAAAAAT	672
AACGTAGCCGT	46
TTGATTACCGG	214
AACTCTTAGAC	212
GAACTCGGCTT	500
ACAAATTCGTC	2475
TAATACTAAAG	1
ACTCGTAGATT	439
GTTCGTGACCC	125
CAGATTTAATC	51
GTTTTAACGGG	102
TTCGCAAGTTT	166
GATGACCCAAA	7
GTCAACTATGC	1418
AAATATAGCTT	338
TTGACGACTAA	56
TAGGATCTAGC	511
CACGTCGTGAG	442
CCTCGACTATA	149
ACATGCTCGAT	1079
ACACGAACATA	536
GCTTATGGTTA	1
TTGACTAACTT	2694
ACCCGAGTAGT	57
AACGATGACCG	331
TAACATAACGA	2596
AGACGTATGTG	547
AACAGCTAGGT	141
TGAACATGTTG	440
AGCGCTAAGAA	1578
GTCCGTCGGGA	759
CAATTGCCGGA	2355
GGGCGTAATTA	790
GACCGATAGTG	277
AATTAAGTTCG	40
TTTACGGAAAA	13
AAGTAACTATC	68
GGACGCGCTAA	98
AAAGTCGAAGG	138
GCTAAGGAGTA	1633
GTAATCGATTG	2
GTGTATTTCGG	507
TAACAAGCCGA	2
TAACGGGCACC	17
CTCGGATAGAG	1003
ACCGCATAGTC	54
ACGGCAAAATC	54
TGCGAAGCGCA	244
GCACGCCAATG	2
TGGATCGGTTG	27
ATCTATCGGAT	32
CGCGCGACTTA	8
AAATCACGTCA	1772
CAGAAAGATAA	29
TTCGCGCGATC	116
ATATTTAGCCG	6
GAATTGGCTTG	100
ATAAGGACGTC	25
GGTATCGTGGT	104
CCCGACTTCGC	989
GCTCGTTATTA	41
TTTTCACGAAT	67
ATTACGTGTTC	36
CCATCAAAAGA	386
GCGCGAACCTT	1
ATGGACGACGG	420
CATACGTGAAC	1527
CATTACGTATG	50
CGCTTACTTAT	1
AGGATCGTTTG	169
AATCGGCCAAC	498
AGCGATCACGG	183
TTAGCGCCTAA	168
CGCAGTACGAA	294
AGCGATTGCGG	8
ACTGAAGCGGT	121
ACGTCAATCCA	2
AACGCGATTGG	99
TATAAGCAGCA	167
CCGGGATTAAG	86
ACCCGACTGCG	29
GTACCTGATGA	119
AGTACAAATGC	78
CGCGAGCGATC	150
GAGCGGTTATG	1152
AATACGTCGAC	22
TTTACGTATCC	94
CGAGACGTTCG	407
CCCGCATCGGC	1
CAGATCGCACG	3222
TTCTGACGACG	1
ATAAACTCGTT	40
TGGATTCCGTC	5
CAGTTCGAACG	79
CAGCGTGCACC	302
AGCAACGCTGT	89
CCCCGTTCGTA	160
TTATACGCCAC	46
CGATTACCGTA	96
GCGGCAGTATA	3
GCGAGTAAACG	63
GGGATAAGGAC	165
GCTTACCGTAG	286
GTCATCGAGCG	64
TTTACCGTAGT	1990
CCCACGTCCGA	6
AAAACTATGCC	474
ATAGATTCTAA	72
CGTGCGAACGT	685
CGCATTTACAA	9339
TATTAGGCTAG	88
CCCTCGGCCAT	180
GCTTACCGCTC	2101
CACGGAACGTC	824
TAGACGCTAGG	25
CTAATGCGTCC	1428
AGATCGGAGGT	954
CCTCGGACCCA	8
GCGACCGGTAT	426
GTCATCGGTAT	1
ATTGGGCAATC	161
ATATCAACTGA	640
CTGCCGATCAA	474
CGTTCGACGAG	6
ATCCCGCATAC	143
TTACGCCGGTA	9422
TGTTGCGTCTA	51
GCCGTCGAGTG	99
TAAAACGACCC	86
CTTTTACGTAT	701
GCAATCGCATA	385
TTCGCGAACCT	186
CAAATTCTACG	143
CGGTAGCGAAT	220
CGTACGTTCCA	156
TGGTATTCGGT	174
GCGCCAAGCGT	2372
AATAGCTAACC	151
GTACTACGCTA	6
GAATTCGTGGC	1714
AACGGGCGGTA	2
CTCGGATAAAA	2699
CGCGAACGCTA	24
CTCGCTATCGA	604
TTGGTCATGGC	164
TTCTAAGGAAA	502
ATCGCGCAACT	570
CTGAACGGGAA	1913
TTCGCATTCAA	151
CCGGTACAAAA	119
TATAATCCGTG	269
AGTCAATCCGG	35
CTCATACGTGC	150
TTCCTAGTAGC	94
CGGGTTAGACT	445
GCTAATACGTT	2
CCAGCAACGAT	241
ATTTGCGATAG	1
ATCATAATCCG	33
CTTGTTCGTAG	7
ACCTCGTTGGG	173
GAGAAATGGCG	288
AGGTAATCCGA	1
CTTATCCCGCA	138
AGTAGAACGCA	231
GGCATCGTCTT	234
GACCGCTTAGA	97
AATTCTCGCGT	307
CACCCGTACTT	8
CATAGTTGAAC	152
GTTAGCGATAG	242
AGCAGTATCGG	19
CTGTACGTAAA	1902
AATCGTCGCGT	118
GTACATTTAGC	293
AAGTCCGACTA	964
AGATTCGTTGG	211
CCGTTAACGCT	765
ATTTCGTGTAT	36
AGGTGGTATCC	338
ACGTGAGGATC	20
TGCTCGATGAC	64
GACAAAGTGCC	63
GTTGTACTGCG	5
CCGATCGCTTA	6
AGGACCCATGC	321
CAGCGGTCCGC	103
CAGTTGTTCAC	405
TAACGATTATC	38
CTTACTTACCG	46
AACGGTAGAAG	47
GCTATCGGGGC	363
TAAGCGTTGGT	3
CGATCGATTAA	8
CCTGCGACAAT	19
ACTATGGACGC	12
TAGATTGGCTT	1839
AAGGTTAATTC	28
ACGCTTGGTTA	91
TTGTCCGCGTA	8258
CGCCAGACGCT	50
CCCGTACCGCA	95
GGTCGAAGTTA	481
GCAATCAATAT	1372
AGCATCGGCAA	3462
GTCAACGCGGT	4
TTTCGCAAGAG	3
CCGAATCTTTT	140
AGGTCGTTATT	119
GGGTGCGGCGA	134
TGCGTCAAATC	12
TAAATACGTTC	1
GTGTTCATAAC	96
GCGAGACGCTC	1
CACTTATGAAG	40
ACGTGATCGTG	26
AACTCGCTAAC	1
ATTGTCGTAGT	1
CAAATCGCGAC	23
CCATGCGGAGG	339
CTACGGTGTAG	161
TATCGTGTACT	1130
GGACTTACGGT	148
ATACGCGTAGC	614
TTAATCCGACA	131
GAAATATACGT	550
GCTTAGTAGGT	214
TGTGACTAAGG	678
ACTCGTGATGA	3
CAGTAGGTTCA	198
GATGTTTGTCC	57
ACTTTCGGACT	383
AGTCGTATCCT	6
TTCGTCGTGAC	34
GATTTATCCCG	25
GGAAATCGAAG	1841
ATCTAGCGCTG	212
TTGCGACCCAT	79
CACTTACCGCC	2838
GACTTCGTAAA	83
CAGAAATCGTC	196
ATTGGACCTCA	1301
AATCTTACGGG	1
CTGGTTAGGCA	99
TGGATGTTCGC	384
TAGAACGACGT	1
GGGTATCGAAG	469
CAGTTACGTAA	201
GCGATTACGCA	2134
TTCGGATTGAT	224
CTAGCTAAAGA	360
ATTCCGAACGC	6
CGTAAACAAGG	6
GGCATCGTCTA	544
CGACGTCCGAA	3502
TGGATCTCTCA	85
ATATCGTTTCG	964
AGGATAGTACA	536
TGCATCGACTG	221
CGGCGAAATGG	1550
TTACTACGGCC	6713
AGAATCGTCAG	85
AGGTGTACGTC	570
CGTCAATACGG	118
TGCTCAACTGA	173
ATAGATCGAAA	235
CTATCGCGATA	2
GCGTCGTACAT	305
GAACGGTGGTC	699
TACTCGGCAAG	7
CACCGGTCATG	139
GTTGGATATTC	297
GGTCATCAAAA	51
ATTAGCGTCAC	4085
CAATACGAAAA	382
CAGCACGCCGT	617
ACTTATAAGAA	4
ACCCTACGGGG	3498
GGCGACATAAC	687
CGTCGGAACGT	85
TTAAACGGCAT	72
TGCTACGCTGA	87
GCGCTAAGCCA	165
TAATACGAGGT	25
ATGTCGGATGT	3466
TATTCGTGTAC	102
GATCAAACTCA	127
GTTACGAAAAC	179
ACCGACGATCC	1
GCAGTACAAAA	505
TTACTAACATG	840
AATCCGACCCA	4
GCGCTATCGAG	19
ACGGAACGTAT	264
CCCCGTTGTTA	2214
ACTGGTTCATT	293
TTACTCGTTGT	958
CTTTTCGAGCT	214
CGTTATGAGTC	1
CTGCGTATCCT	65
GGGTTAATCAA	85
CGTACCGTGAC	249
CATTCGTGTAC	382
AAGTCATTGGC	192
TACGTGGACTC	142
GACGATAGTGC	970
ACAATTTACGA	124
GCAGTTCGCAT	2003
TAATCCCGCGG	6
GCGTACGCGTC	53
ATTATTAGTAC	155
GGATTGATGAC	1974
GACGGCTTGAT	182
TTGGTAACAAT	90
CCGCTTATCCC	541
GATTCGAACTC	535
GTGAACGAAGG	24
GCGGTTAGGAC	6
CTATCTCTCGC	1086
CAACCGTACAT	112
TTATAAGCGCG	17
GTTCAACTAGA	87
AGTCGTAAACG	26
TTCGTCGAACA	73
CACTATCGTTG	3250
GCAGTTATACG	199
CATTGTACCGC	16
TACCAATTGCC	899
CATGAAACTAG	1
TGAATCGTGTA	310
CCAGTAACGAC	65
GCAAGATATGC	1
CGATTAATCCC	33
GTCTCGTTATT	124
CATTACGGAAT	128
TGGAACGAAGA	360
GACTTAGGACG	791
GACCTCGGCAA	780
CTACGCTTGCA	634
ACGGGCATCGA	382
TTCCTATTCTG	98
AACTCGTCGAG	80
GGTTCGCTAAG	246
TATGTCGTTGG	4793
GGACGCGGTCA	141
GCATCAATGGA	957
AGGTAACGACT	332
AGCAGTTATTC	99
ATTGCCGACGA	58
GTGACAAAATA	226
ACGGGCGTAAA	77
TGGTATCGCGT	794
TTAAACAACGG	12
ATGGTAAGCGC	92
CGGGATTCGGG	144
GTTGGTATTGC	50
TTTCGTGAACG	313
CCCTACGCTGC	852
TAACGACTATG	100
TACTACGAAGA	228
GAAATACGTGA	559
CGTCGTTAGGA	207
AATCCGACGAA	157
TTGCGTAGATA	227
AAACGAGATGT	314
GCATGACATGC	61
CTCTCGTGACT	516
GCTCGATAGAT	20
AATCTTACCGT	16
AAGCGGTGGTC	65
AACCTACCGTC	1
TGAACGCTCCG	32
GTCAATAGATT	42
GAAACACGGTA	484
TGTGCGGAGAC	14
TGACCCGTTAA	429
TTTCCGGCTAC	230
GAACGAAATAA	272
ATCACGATATT	2018
AGTCGTCAAGG	14
GTCGCAAGTCG	39
GGTTGCGATAT	675
GACTTAGATCG	142
GGCAAGTACGA	89
GCACGTAGAAA	167
GAAAAACCGTT	1941
AAGCGCCGTAT	74
ACTCGTCGAGC	173
CGTGGTATCCT	361
GTAACGGCTTG	1224
GATAAACGGTA	8
ATGCTTGCATC	40
CGTGGTGTAGA	60
AAGACGTCGCG	74
TTCGGAGCGAG	4
GATTTCGTGCT	2418
GCGTGACGCCA	547
CCATCGCGGTA	335
CAAGATTGTGG	1284
AGCACGCGTCG	1
CCCTCGTAAGC	1
CGACGTGACGG	270
CCGAGTTGGTC	315
GCGTAATTCCT	527
GTTATACGTAG	223
GCGTACGTAGA	95
ACGAATCGTTG	199
CTGGTCGGACG	8
AACTATCGCTC	623
CCGAGTAACGT	9
TTGCTTCGAAA	186
TTAGACAAATG	66
GTAGGTTCGTG	102
CCGGATAGCAA	120
TAGCTTGGTAC	266
CGGGTTCGTAG	36
GGGTTACGGGA	2634
GTCGGAACTAG	79
CGAGTCATTAA	61
GGGTATGGTAC	675
GTGCCGATGCT	772
TTATCGACGGT	326
TGAGCGGTGGT	124
GTTTCTGGTAC	261
GTAACGCCACC	1368
GCGAATTGGCT	6393
TGGCTTAGATC	47
TTCGGCTAAAA	757
TTTCGGTTGCA	29
CCATTATGACT	1983
GAGATAAAACA	97
CTGTTTTAGCT	128
GGAAATACGTC	42
CTTGTCTATAA	1329
ATTGTTCGATT	356
CTGTGCGGAGT	85
ACTTAGATGCT	57
CTCAACTGGCG	39
GGTTAGCGCCA	424
AGGTAGCGTAA	419
GGTTGGTTCGA	253
ACGCATTGGGT	248
TTCGAACATAG	313
GATACATTGGG	242
CAAACTTAAGA	59
CGCGATAACGT	1
GGACTTGCGTA	1473
GCGCGGTTAGG	83
AACCTGAACGA	24
AGACCGATAGA	50
ATAGGCGTACA	40
AGATACTACCA	869
CTATAGCCAAA	158
CGGGTTGGTAT	222
CAGTCGTCGGG	222
ATAACGTGCGA	2008
GCGTTGTAACA	43
GCATTGTTTGT	914
TTCGGTGATCG	61
CAAGTTAGACT	195
AATCGGGGCAC	91
TAGCTTGTACC	1
TTACCGCCGGG	9
ACAACGATGTG	1010
CTAATAACGGG	181
CTCATCGATTA	202
TTTGATCAAAC	117
TTCATCTAGCT	158
AACTCGTGGAG	78
CCGCCGGTAAC	420
GAGCGAAAGTG	95
ATCTCGTCAAC	1
AATTGGATTGC	38
AGGACGGTGAT	752
TAGCGTTCGAG	147
TGACGCGGTTA	103
ATTAGCGACTA	612
GGTAGCGTGGT	99
GTGACGAACGG	331
GCCGGAGTCAA	288
GCGGGTTCGCA	10
TGAGAAAAACA	305
TTTCTTGACAT	229
TGAAGCGCCTA	822
GCGAACGGTAC	1
ACGATAGCTTG	372
CTTGTTAGATC	412
GCGAACGGCTT	2879
CTGCTTGGACC	182
CTAGAAAATCA	107
CATTCGACGTC	266
TAGACGACATG	91
TAGGTAAGGCA	184
ATCGTTAAGAA	55
CAGTATCCCGG	328
CAGTAATTAAA	42
GATAAACTATC	139
ATGGCTTAGGC	51
GACGTCAACTA	109
TATACCGGCTA	28
AAACAACGTTC	69
TTAATTCCGAC	3
AGAATCGTCGC	84
GCTTTCGAATG	375
CGCTATCTCTT	1261
TAAGAATGGAC	174
CCATAGATTCG	1
GACCGACAGTT	4258
CGAGACCGGTT	102
TACTAACGCGT	6
CCGATCGGGTC	665
AAGTTGGGCGC	150
GATCGACGCAC	423
TGCGAAAACAG	494
GATCGTATCAA	618
CTATGCGGGAT	120
TGTCTATGCTT	127
TAACGCATCGC	848
CGTTACGAGGC	252
ACGATTACTCC	48
GTGATCATAGA	127
GTTACGCCGGT	57
TAAGAAATACG	531
AATAGCGAGTG	273
AACGCGAGCTA	5
CTACGCGTACG	649
TAAACGTACCC	96
CACGGTAAACG	273
AGAACGTATCC	7689
CGAATCGCATT	656
CACGAATTACG	43
ACGCGTCTACG	152
GCGTACGTATG	935
ACGCATTGGTT	76
GAACGTGCTTG	1
CTTAGCGATCC	16
TTAGTATACGT	126
CCAAGATTCGC	1173
TTAGCTACTAC	2
ACAACGATTGA	1480
TAGTCGCAACG	92
TGGTTCCGTGA	167
TTTTCGTCACG	222
GGGATAGATAC	1
ACGTGGTATTC	754
GAAACGATTTA	955
ATCCGTCACCC	126
TACGTCGACAC	84
AAAACGTACTT	116
AGTAATTCCGT	18
TGCGCTACGGG	1
TAGAATAACAT	396
CGCTATACCGG	40
GCGATTGGGCT	230
CGGTGATAGTG	273
CGTCGAAAACA	154
TGTGAACGAAA	583
GTCAAAGTGAA	7
AGGTGGTATCA	319
AATTTACGGAA	747
AGGTTACGGGC	43
GGACGGCATGA	1172
GAGTACATTCG	22
AGGTTTCTAAG	189
CATTACTCGCG	14
CTCATTCTGGG	1
GATCTATCTAT	138
AGCTTGGATAA	161
TGCGACCCGTG	1
TAGCGGTAATT	293
CCCGTATCCGC	558
ATTAGTAGCGT	172
ACATCAACTGG	274
GCCGGACTCGG	105
AAGTTTGGTAC	29
TGGTCGGACCA	8
CTAGATTAGTA	137
TAGAATCGCGA	98
TTGAACGTGAT	1071
GCGTCTTGGAT	2
GGCTAACATAG	71
ATCCGCGTACA	265
GCCGCTTGTAA	135
AGTACGCATTT	99
ATCTTTTGGTA	357
CGACAATTGAA	8
ACTCGGCGTAG	111
CCTCGGCGATC	470
GAAAATCGGTA	20
TATTGAGGATC	192
CGAAGCGTCAC	325
GTGAATCGGCG	179
CTGCGTAATTT	916
TAAATCGCGCG	1
TGCTCGAAATC	3834
AACCGCATGAC	148
CGAGAATCGGT	114
TATTGACCCAA	1879
TGTTCGCGAAC	21
AGCGTGTTCGT	2190
ACGACGTCGAA	7272
TAGAACGTACC	219
GATAGCTAAGA	101
TTGACGCCAAT	23666
TTGCGTACGCG	345
CTCGTGGTGTA	95
CAAGTCGTTGT	52
ATTGACTAATT	5
ACAAGTAACTT	4
CAGTAGCCGTC	747
CAGACGTCCGA	751
GACGGTATTTA	726
CCATAGTTCGA	997
ATCTCGCTGTA	457
CGATCGGAGTA	5034
CCTAAGCCGGC	49
CGATTATTAGA	8
GAGCATAGATT	100
CTAATACGTAC	1540
AAGTGCCGGAG	28
GGTAACATCAA	8245
ACTAAACGTGT	2
AATACGTTACA	718
GCGTAATCCCG	357
TTAGTAGCCGG	138
TGCGGAGCTAG	93
CGGACTCGTTA	45
ATCTCGTAGAA	51
TTTCCGTCGAC	53
GGACGGCGTAG	123
GGAAACGATCG	117
AGCAGCGTTTG	691
ACTTATAAGCC	71
GTCAAAATCGG	133
CAAGTTAGACG	72
ACGACCCGACT	110
CATGCGTATGT	917
TACAAAGTTCC	1256
GGAAGTGCTTG	180
CATTTACGCAA	833
TGGTAGCCGCT	1487
GCTATCGCGAT	105
CTAGTCATTAG	88
CGAGTAACAAC	134
CCTACGCCAAT	1577
CTCTCGTCACG	52
ACCGAACTCGC	1402
ACGCATGCTAC	395
GATCTCTCGTG	16
CATGACGCATC	640
CAAGATAAATC	1
GCTATCATATA	264
CGTACGAAGCG	16
GTTGGAACGAA	120
GCCCATCAAAA	204
CGTATCTCTCA	140
GTGATACTAAT	135
CGATAAGGACC	3202
GGTCCGACGTC	51
ACGCTCGTACT	23
TGTCGTCAAGT	45
CTGAACGTAAT	183
AGGTTCGAGGA	41
GCAACGATTAG	5495
GGCTCGAGTGT	268
ATAGGTAGCGT	1752
GTTATCGGAAG	130
GTCAAATGTAC	132
ATCTCGACGTG	63
AAGAGCTAAGA	749
CGTAGTAGCCG	53
AAGCGCGATTC	18
GCGACTTCGCG	10
ATTCGTCTGGC	268
AATTTCGGGTT	194
GATCAACTAAA	194
TTTTGACGCTA	24
GGCAAGATATG	227
TAAGCAGCGCG	7
CTCAGTAATCA	135
CACATCGGCTT	284
CCGAAAAATAC	428
ATTCTGGGCAA	2
CTATGCGTAAG	340
GGTATCGTTAC	141
TTCACTTAGCC	11145
GGTAGTATCAT	4
TACTAAGAGTA	295
ATTAGGTTTCG	9
TGACATAGTTC	9527
CGTAACGAAGA	146
TTTCGCTTGAC	402
CCTGCGCGACA	37
CAGGACCCGTT	274
TACGGACTCGT	1
TAACTATCTCG	16
CAATCTTTCGT	268
CCATTGCGGAG	28
TTTTAACCGTC	1414
CTACTATAGGT	59
GGCGAATAAGC	80
GGTTAAGGACG	1
ATGACTATGGA	78
TAGTACGCTAT	658
CGGACGCTAAG	156
GTAATCGGATG	929
CTCTCGATTTA	189
ATCCGAAAACG	78
GTGAATAAAGC	45
CATAGTAGATG	307
AACTGAAGCGC	43
AACCGATCGTC	431
AATATTCGTAT	19
ATGTACCGGCA	28
GTGTATCTATT	120
GATTACGCTAG	2029
AGGTCGGCAAT	57
CGACGATTAAT	164
GGACGTGTTTA	125
CGCTTGGAAAA	187
ACAAATCGCGA	48
AGTTAACGCTC	1
CGTCGGAGTAA	742
ACAAGATTGTT	139
TACGTTTGGTT	98
TGGTAACGCCG	105
TTATGACTACC	966
AATAGTCAACG	5
CATAAGTGTAC	9105
TAATTCGAGGC	201
AGCAACTATAT	1894
TGTTCGCTAGG	13
CTCTCGCGACT	144
GGTCATTAAAT	51
CGCCGGATTCG	332
CCGTCAATGCG	12
CATTATCCGGA	75
AGTATCGGATT	68
TGGTTAGGCTG	140
CGTGACAAAGT	1189
GTGCGGACCAC	78
ACGAGCGGTAT	338
CGATTGGAACA	182
ATTCCGACGCA	66
GATCAAATGCG	114
GTAGGTTCACT	3347
GTCCATAAGTG	48
TTTGACGACAT	124
AAGATTGCCCA	46
AGAAATTGACC	1450
TATTCGAAATT	193
TGGATTAATTC	322
GACTAACGATA	7
CCATTAGATTA	2041
ATATTCGTTTA	417
TGTATCGCGCA	225
TTACGCGTAGC	259
GTTATCCGGTA	17
CGTCGATTAGA	183
CCGGTTATGGC	4
GAATTATCGTA	45
GTTATGTCGAT	224
TGGATTGTCCG	1
TTAGCGCTGAA	82
ACTTTCGAGGC	1993
TAATAGCCAAA	1082
AGATACCGTAT	1271
GCCAATTGCGT	19
CCGAATAAGCG	3
TACGCGCTATC	7
GTTATCGAGCG	222
GTATACCGGTC	2
GAAGTTCGATA	223
ACGATCACGCT	127
CACACGCTCTC	623
CATATGGTTGC	714
AACGATAGCGG	124
GCCCGTTAATG	23
CTCTCGATGCA	1090
AGGTTTCATAT	635
GGTCAAACACG	10
CGGTATTTCGT	3852
CTAACATGCTA	136
AAGCTGTTTAA	838
ACCGCTTGACC	1461
ACTTATAGGTT	64
CATTATGGACT	179
CCCTACGCACT	7
ATTTAGTAACT	105
ACGACATAAGA	200
CGGTATCAAAA	2
CGAAAACGATT	5621
AGTTCCGACCG	190
AATCAAATGTA	64
GCTGCGACTGT	3343
AAGCCGCGGTA	650
ATAACGCGAGA	723
GACGAGAATGC	1
CGCGTCAACTG	54
ACATGTCCCGG	696
AGACGCGGTAT	14
GCAAATACTAC	828
GTGGTCGTACA	144
TAATAAGCAAC	150
CAACACGATTT	221
TAGAATCGCGC	75
GCTCGTAATCA	266
CGCAGCGCTAT	626
AACAGCGTATG	180
CTCGTAGTCGC	483
GACGACATAAC	1
TACTCCGAAAT	18
TGGTTATCGGC	307
GTAGCGGTATT	1894
CTAACAAGTCG	111
CACAGCTAAAG	520
GGAACTAAAGG	429
CTCATCGCATT	129
TAATCGTTGTA	169
CCATGCGAAGG	30
ATACCGCATAG	16
GATTCGGGTAT	134
TGATCGATTTC	300
GTATACTAACT	47
CAATGCGTGAA	1396
TGCTTGAGGAT	494
TTGATCGGCCT	1561
GGTTACGTTCG	84
CGGGATTCGCC	720
GTAGCGTCGTG	5253
TTTGGTTAACT	20
CCAGCTACGGT	378
CGCGGTATGGT	370
TGCTCAAGCCA	786
GGACGTCACCT	481
CTTTCGGACGC	365
CGAGGATAATC	1106
AGTTCGTGCAA	1
TGTTTGCGACT	2191
CTCATGTTTAA	130
CTTTTACGGTA	62
TACCGGTTCGA	623
GAGCGAGATAT	689
CTAATTACGCT	106
ATTATGAGACT	121
CTTGGTAAGGA	3871
ACGCAATCGTG	79
CGAGGATATAC	44
CATACGTAACA	2051
GGAGCGGTTCC	80
ATGTTCGCGCG	28
CATGACGCAAG	13
TTCTAAACGGT	37
AGTTAGATAAC	18
CTTACTATGGG	699
GGGGATTGACC	2137
ATATCTCGACT	250
TGCGAAGCGTC	28
AAGATTTATTC	191
TTTCCGGACTC	810
CAAGTTGGATA	197
TGATTAAACTA	195
AGCTAACTTAT	3838
GATCATATGCC	73
TTGACCGACAC	365
CGTAAACAAGC	158
CAACAAGCCTA	456
GCTGTATGTAT	107
AAGCCGACATA	122
GGATAAGCAAG	6
CTTCTAACGTG	25
CCCCGTGAATG	1284
CGTTAGCGATA	165
GCGTTACCAAA	168
TGGACGTAGAT	668
CCGTAACATCG	6
GGGTTCAAATT	103
GACTTATCGAA	100
ATCAATAGTGC	39
CGGGTAAGTTA	119
GAGCATTCTAC	7053
GTGGACGATTT	382
AATTCGAAAAT	3
TTGATAGTTCG	11
TGTTGCGTACG	133
TAATTCGTCGA	73
AAGACCGATAC	567
ACAGATGCTAT	80
CCGGGAAGTTG	2602
CTGCGCGAGTC	32
TTGCTTGATAG	1
TGCCGGAGATG	35
TGCATCAAGCC	2203
AAGATCGCTCG	42
AATAGCGTGAG	51
TGGTCGATTAC	281
CTAACGGCTTG	2381
TGCATACGTAT	855
ACAGACGCATC	22
CGCTACGAACA	145
CCTATAAGTGC	3
GCGAATCGGCG	106
GAAACGTACAG	105
TAATTTATTCG	995
ATTGATCGGGT	6450
GCGGCGAACTC	5308
CGGCGAAATCG	888
AGTAGCGAAAA	5
ATAACCGCATT	4429
TTCGATAAATC	172
TGGTCATAAAA	19
CTCACGCTATC	858
GTCGAGTTTGG	113
CGATTCCGCGG	34
CACGATGTTTA	306
GATTACGCCGT	132
CTTACGTTGGG	291
AATCGACGTTA	2
AAATTCGTGAT	212
CAATAGTACGT	3
AGATCGGTGAA	38
ACGAAATAACC	138
CCTATCAAGTC	209
AGAGCTAAGCA	139
CTCGTTATCGG	284
CATATAGGCAG	62
CATAACGATCG	17
CCTTTTCGACA	635
TTCGATAGCAG	6
ATTGGACTCGT	404
AATCAAACAAG	35
GCGCGATCGAC	677
CAACAAAAGAT	200
GTGTCGAATGC	684
CATTGGGCATG	580
TTAGGACCATT	2737
GACTTACGCGG	604
GAAGTTTAATC	211
ACTTTCGGTTG	49
GGGTAGAATCG	168
ACTTACTCGTT	4
ACTAATTCGAT	245
CCTAGATCGCA	2781
GAAAGTCGATA	151
AAAGTCGGAAA	124
AACGTCGTAAT	388
CACGGAACTAT	2069
CGATAAAGATC	42
GTTCATAAGGG	1
AACGCATCGCG	29
CATCGTAACGC	708
ACCAATAAGGA	21
GCACGTAAGGG	1
ATAAAACACAG	156
CCCGTAAGAAA	1367
CCCGTACCGTA	9
ACGAACTCACG	313
CTTGACGGAAA	665
ACGTTTATGCG	115
CATCGAGTTTG	148
AAGTCGTATGG	26
ATTAGCCGGAT	49
ATCAGTACCGC	115
GATACTACACA	171
GCATCTAGCGA	216
TACCGCCTAAA	323
CAGGTAGTACC	809
CAAGTCCGTGG	21
AGCATGCTTGC	425
AAACGGTCTGG	32
CTTGTCCGACT	91
CATGCTATACT	107
TAACGTACTAA	427
GACCGTAAGTC	2109
GGTCCGACAGT	127
CGAGCTAATTA	119
AAATCTTTGGT	347
ACGGGATAAAG	62
CCGTTATTAAA	95
CCGAACGGGAT	109
CGTGTAAACAG	120
AACGTTTAAAA	122
AATTCTATACG	44
AAAGTAACATA	517
TTGAACGCAAC	2618
AGCATCGGAAG	245
CTCGCGCAAGA	190
TAGTAACTAAG	187
ACGACGTCGGA	59
GCGAGACGTAA	190
TGCTATCAAAC	329
GTGATCGGCAT	199
ATCGTGTTGCA	32
CCCTAGCTTAC	211
GCAATCTTTCG	1
CGTGACGACGG	141
CGGTAGCGGGT	2492
GTCGACTTCTG	340
AAACGTCGGCT	72
TACTTACGGGG	109
CTTATCGGTAT	6
CTAACGTTTGT	47
CTTGTAAACTT	33
GCGTGACGCTC	1
CAGTCGGCATG	99
AGATATGCGTG	25
GCCGTCAAATG	9875
GTCAATGTGGC	439
GGGACGTTACG	131
CGAGCGATTAA	1149
ATCGCATGACT	69
CCGCCGTATCA	2654
CGCTTGCGGAC	28
ATCTTGATGAA	59
CCTAGGTAAAC	1
GGGATAGCTAC	161
AAGATGCTTCG	25
AGCATTCGTGG	98
ATCGGTTGGGC	57
GGTGTAGTCAT	20
AAGTTATAGCG	10
GAGTCCGAATA	49
CAGTAGTCATA	280
CGTAACGTTGT	75
GCCAATGGGAA	19
CGATTCGGTTC	603
GACGGTAGTAC	104
CTCTGACTAAG	122
CAGATAGTATC	1687
TGCCGACGATC	398
CGTATGGTTAG	72
ATGTTCGCGCA	191
GTCGTTAGGTA	52
CGGGAGTTTAA	200
AGCCGGTAAGA	940
TTGCGGGATCG	198
AGTCAATTGGC	164
GTAAGCAATCC	951
CGGGCGTATCG	9
CACCAATGCGA	60
TGATTAGCCTT	23
TTAGCCGAAGT	33
ACGGACGATAC	337
CTTCTACGCCG	108
CCATCGGTAGT	158
CGTTCGTGAGG	400
ACATCGTAGTC	10
GAATTCGGGGC	1
ATACGCTAAAA	520
AAGGACGATGC	691
CCCGCATCTAT	818
ACAAGTAATCA	13
TAGATGGCGGT	2453
ATTTGCGGAGT	121
TTCCTAGTATC	21
CCGATCTCGTG	746
AGATCGGGCGC	275
AATGGACGTCA	1766
TGACAATTGAG	396
TTTCGAGTCAA	127
CTTACTACGCT	246
CCTCCGTCAGC	46
TATGCTACCGT	791
CTTTGACTACC	375
AATCCGAACGG	17
GCGACTTATTA	2176
AACTAAAGTGC	727
ATTAAACTAAG	532
AACGTCAATTT	74
TTCGGAGTACG	557
GTATTTCGTTG	106
GACGTCGTATG	343
GAGATAACAAT	114
CCCCGTAAGAA	67
CATGTTGGTTA	22
TATACCGCCGT	435
CGAGACGAGCT	4196
AAATTGACGCT	22
ACTCTTATGGA	58
GGATTCCTAGG	421
TACGTCGTAGA	2348
GCTATCGTCTC	1709
GGACTCGCGCA	891
CTGTTTAGCGT	374
AGAATGGCTCG	1982
TTGTCGTGACG	129
TTTGGATAGCT	262
CAGAAATAACC	347
TTCCGGTCATA	40
ATATCTCTCGC	1243
CAGTCGTCTCG	15
CTAATTAATCG	66
GGAATAACGAG	1
ACTAATTTAGC	8
CTAAATACGTC	89
CCGTGAACGCA	25
TTGCTCGATGT	248
GATTCTAAATC	50
GCATACTAACT	2363
TTCGTATCGCA	137
ATCGTTACGAA	269
GCGGGTGGACT	284
CGCGCTGTGGA	982
GCGTCTTGATG	560
GCGGGTAACAT	142
AATGGACGGTG	12
AGGTAATTCTG	166
GTCGATTAATG	40
TTAAGTTTAGC	306
AAATTCGAGTG	549
GACGTGGACGC	690
TGTGCTTGGAA	1227
AACGTGGTACA	13
CATTCGTTACG	373
GGTATTTTCGC	1
ACACGCTAACG	67
GTTCGAATTCC	409
AGTCGATTGAT	82
AAGCGTTTGTC	62
CAATTATCGCG	76
AGCGAGACGTA	1055
ATGACGCAACG	175
ACGGCTACGCC	98
GGCACGTATCA	453
CTTACAATTGG	417
CGAGTGCCGGG	53
TTATTCGGCAG	257
CACACGATTGT	2491
CGACGTGAACG	309
CACGAAATCGC	148
GGACGCTCGTC	9
AATAGTACCGC	173
AGTCGTGGTGG	610
CTCATGTTTAT	5
CTACCGGCTTG	115
ATAGCTTATCC	159
CGGTGTAGTAG	206
TTGACTACCAA	1
GTGGTCGACAA	600
AGGCTACACGG	178
ATCTCGTACAA	27
CATATGCGGGT	384
AGCATGTTGCT	1257
GACGTACCGTT	3
GCGATTGAGGT	4
ATAGTCGAAAT	49
TGTATCCGACG	74
ACCCGATACCA	1195
GAACGGGCATC	631
AATCCGGGATA	710
CTATCAATGCG	51
CTAGCGCCAAT	680
AATTATTCGCA	4781
CTCTGGTTGAT	38
CACACGTAGTC	30
CGGAAATAAGA	469
CCAAGCGTGAT	146
TTCGACTATAA	202
TTGGTACATGT	22
CTCTTCGAGGA	84
CTTGGACGCTC	6
ACTTGCGGTTA	710
GATTGGCGGTA	1751
CCGAAATAACG	279
CCGAGTAATGC	283
AGTCATCAAAC	282
CGCGTCGGATG	690
CCGCATACTTA	160
CCTCGTGTATT	2
CAATCGCTCGA	904
CAAATGGCTCG	18
GGCGATTGCGG	502
CAAGATCGCTA	307
AATGCGGGTGG	1884
GCGTAAGTCGC	42
TAGCCGTGGAG	94
TTAGCTACACG	110
TATTCGGGTTC	51
TGTTCGTACCC	72
CGACGGCATCC	1
GTCATTAGATC	171
TACACGATAAA	256
ACGCAATCACC	208
TGCGGTAACTA	772
CAAGTATCGAA	1
GCATACCGGAC	22
GGAACATAGTA	1253
TATCGCGAGAC	448
GTATCGACGCT	45
CTTACCGTCAC	2
AGCTAATCGTT	762
ATCAAATAAGC	543
AACTCACGTAC	158
ATACTTACGGG	21
GTACCGTCGCG	670
CTCGTTTCTGA	711
GCGCTGCGACT	164
ACTGGTAGTCA	7
CCATTGACATG	174
GACGCGGTAGA	56
GCCTGACTATG	170
CCATCGAGTAT	306
CGGGTAAGCCT	63
TGTCGGGTTAG	60
ACTTCGAACTA	770
ATTAGCGAAAG	6
CTAAGCCGATC	267
AGACGACGCAT	2119
GGATCGACGAG	223
CGGGCGTAAAC	1241
ATTCGCGAGAC	1191
AGGATAAGTAC	12
TTCGGATTGAC	20
CACGTACTATG	2299
ATGATAGCTAA	1
CTTGCGGCATG	8
AGTAATCCGGT	17
CAATGCGGACT	250
GGTCGGCTAGG	32
AAGCGTGAACA	339
TTCGTACCTGG	203
ATAGCGAATTC	152
GAGTCCGTGGC	259
CACTTACGGTC	142
CGAGCATTCTA	65
TTATAATCCGC	53
GCTGTATTTTA	125
TAGATTCATCA	1423
GATGCGGCATG	37
GCTAGGTTAGC	350
TAAGCCGGATT	25
CTAAAGATGGC	1151
ACCTCGTTGTA	3
AGCATTGTCCG	163
TTGGTTATGCT	163
TAGTTACCGGC	182
ATTCGTCGGCG	10
GCGTACCGCAA	816
GAGTACGCTCG	11
GTTGGTTATGC	272
GTAGGTCGGAC	352
CCCCGTGAACC	2559
CCCGTTATGAC	233
ATGTCGGACAG	193
GCCGGTAACTT	135
TGCTTCTGTAC	13
GACTGGTAGGT	700
TTATCGTGTGG	256
AAGGTTCATTG	46
GCTCACGCTGC	609
AGAATCGGGAA	18
TGGAGCGGTTG	95
TGTATTTATGC	9
GTCCGTCGTTA	53
TTCACGATTTA	340
ACTCGGATATT	11
GATGGCTCGTC	46
GTGCACCATGC	124
AAGTTAATCCC	164
TTAGGTCGTGC	268
TGTAACGCTTG	4
CGTCGGCATGT	19
GGCCATGCGTC	333
GATCGATACTA	242
GCCGACGGTAT	4
TGAAGCGTCGA	149
CAATAGTCGAA	576
CAAATAAGTTC	41
ACGTTGGAAAT	9
ACGATCAAAAG	1
ATTCATCGGTA	57
CCAATACGGCT	71
GATATTTTAGC	338
TGTATCAGTAT	2914
TAGCCGGATGT	240
ACTCACGTAGA	1489
CGCAGCGTAGC	1842
AGCTCTCGCTA	1519
GATTTCGGTGC	363
GAGAATAAAAC	22
GGCTTATGCGG	103
ACGAATCACGC	187
ACATAAGCAAC	226
TACTCGGACTT	59
CTGCGATTAGG	129
AGTTGAACGAC	23
GGAAACGTGAG	129
CCAATGGGGTT	588
GGTCATCGGCA	467
ATAGTCATCGA	7
GTTGGATCGTG	53
AAACGGCAGTA	315
GCGATCGGTTA	232
CACGTATGTAT	328
CTAATCGGCTG	30
GGATCGATACT	21
CGCACGTATGG	272
CGTGCGGACCC	35
GACCATGCGTC	590
CCCGCGTAAGA	46
TTCACGGGGCG	8
TTACACCGATC	471
ATTGGCTCGAT	17
CGTTATCGTTA	161
TGACGGACCTC	233
TTGACGACACC	84
CGTCGGACGCA	1293
TTGACCGCAAG	59
GTCTTCGAGTT	310
CCCGACGACTG	224
GGACGAGACCT	1508
AGCGCTGTAAC	389
AATGCGTAGAA	10
GGTAATTATTC	583
TGCGGCGTAAG	50
CTCTTACACGG	996
GGTAGAAACAC	359
ACCTATTCGCT	35
TACGAAATATT	103
GCGATCGGACA	1596
CAACCTATGCC	149
CAGCAATCCGG	82
AACGACAAATT	34
GATTCGCTGAC	47
GAGTATAAGGC	214
ATATCGGATGG	824
GTGCACCAATA	722
AGATCGTAGCT	268
CAACCTACGCC	116
CGTTTGTCTAT	364
ATATTTACGTG	4
TGTACGAACGA	353
CCCAGTAGCGA	844
TAAAATCGCAC	81
GTATAAAGGCC	1092
ATAAATCGGCT	66
TTACGGCTAAC	4119
CTTGCATCGTA	7629
CATCGTTAAGA	5484
TTGATCAACGT	1575
CACCGGTAATC	12
AAGATCGGGTC	550
CGCATTGGCTT	3048
TTCATCGTGGT	4680
AACTCGTCGGG	105
GGATTAGTAGC	177
GAATTGCGTCG	6
CTGTTCAATCA	79
ATTTTCATATG	75
CCGACGCATGT	52
GAATCGATAGC	2248
TTCTCGTACTA	2015
CACTATCGGCT	131
CTGCATACGTC	32
AGGTAGTCATA	42
ATCGAGTTGTA	94
CTAAACTTGCA	88
ACGGTAACGTC	24
TTGTCTATAAA	115
CCTTGGAATTA	22
AATACGTGTTG	733
TTACCGCTGCG	108
ATCATAAGTCA	99
GTGGTACAAAA	114
TACGTTTCTTG	218
CGTTACGCACT	177
AAGCTGTGGAG	3
TACCGTGGCCG	31
AACGTTACCTG	2
AGTGAATCGGT	161
GGTCGGCGTAC	27
CCGAACATCAA	70
TATGCGACTAC	298
GGCTTATGACC	3
ACGACGGTGCG	5
AACTTACGGAC	240
TATCAACGTAA	237
GGTCGCGTAAG	174
TGTTCAACGAT	2
ATTGACGGAAA	89
AGCGAATGGCG	1
TAACAAATGGC	18
CTTGGTTAACT	940
CACAGATTCAT	237
TGAAAGTCAAA	120
GATGCGGGGCA	754
GAATCGCTTGA	109
TTCGATAATCA	293
TTGCATCAATC	5
CTGCCGAACAT	1829
ACCGACGCTTG	3
GTTGCTCGAAG	72
TGGTATCGGGT	17
ATTAGGTTCAC	134
TATCTCGGACG	253
CTGTGCGGATT	139
GGGTATCCTAG	1100
ACGGACTTCGC	45
TACACGGTACA	339
GCGATTGTCGG	496
GCTAACTATCG	55
GCCGGCGATTA	236
TGGACGGACCA	267
TTCGATTGTGC	105
CTTTTCGAATA	429
CTTAAGGTTAA	741
GCCTAAGCAGC	921
TACGCGCAAGA	107
GATTTCGGTGG	1081
CTCGCGAATTG	672
GCCGATCTCAA	3
GGCATGTTGGA	15
CCGATCATAAA	21
CTCGTCTATAT	228
ACTAAACACGG	224
AGATACTTAAT	19
CAATCGATATA	305
ATGGACGAGGA	504
TTGAACCTATC	795
TAGTCGGAGCG	201
GACAAATGGGA	27
TGTTAGATACC	6984
CGTTCGAGTGT	274
GTGTGGAGCCT	204
TTTGCGGGTAT	7707
GAACGGCAAAT	352
CAGATAATCGG	316
CGTAGATTATG	4824
ACCCTAGGTGA	331
TTACAAATACG	27
TTATCGTCTCG	236
GAGATAACAGA	2
GGGATATGCGT	509
CAACTATCGTT	246
TAAGTTCGTTT	349
TGTCCGTCAGG	4
GAATCGTAATT	384
GATTTACCGCT	81
AGGTAGCTAAC	246
GCGGTTGATAG	146
TTGGATTCGTA	14
AGGCGACATGT	4027
TGTGATAGCAA	608
TTATAGCGCCA	4183
GATACCGTGAG	30
TAACGTTATAC	1843
GCGGTATCCGC	769
CGTTACGGTGG	591
CAGATAAACAA	1487
GCCCTTTTCAC	984
ACGCGTAAGTT	3
ATGATCGGCTA	319
AGGCGTATCCT	10525
CTTACACGCTT	440
ATTGACGCACG	74
AGATAAACGAT	5
TGTATTCCGGT	98
GATTACGAATG	548
GCGAGTACCCG	188
TGCCGAAGTTC	116
ACCCTTTACCG	140
ATACGCCGGGA	18
AGCTAAAGCAA	3
TGCGTGTACCG	94
TACCGTCAATC	48
TGTCGACTAAA	721
ACTGAACGGCA	361
GTCTCGATTCA	384
CGATATGGCGG	2457
CTATTCGTGCA	232
ATCCGGCGATC	1709
GGCTCGTAGCC	234
CCATCGACGCC	13
ATTAAGTGCTT	1124
GGGCAAATCAT	14
TACGGTATGTA	341
GTTACGCTAGG	34
CAATCGTGCAA	432
AATTCGTACTA	84
CCTCTTATACG	1424
TGTAGTCAATC	550
ACTAGATGGCT	3498
TTGGTCATGTC	248
ACCTATCGTTA	3
TGTTATTCGAC	151
ACCTCGGACCA	136
CCTTATAACGC	1
TTACACGCGTC	45
TTCTGGTTATC	462
CAGATCGTCAC	155
ATGTTCGAACT	1100
TTCGCTACCGG	61
CAAATCATGGC	2059
GTAACGGTGGA	690
AACCGTACGTA	1196
TTCCGGCGGTA	57
ACAGCTAAGCC	491
CGGACTTCGTG	63
ACAGTTATGCG	232
CGCTTAGATTT	352
GGTGAATCGTC	204
CCGTAACGGTC	999
GCCCTTTAACG	1141
AGCTCTTAGGT	38
GATTGACTATT	502
AAGTCGTCGTG	25
ACGAATCGCAA	6
GGTGAATCTTA	730
GTCGTTAGCTT	510
AACAAGATGCG	24
CTTACTACGCA	18
GACGTTTCGCT	117
CAACGCGACTG	4477
AGGTAATCAAC	1766
AGCCGTAAGTT	315
TGCCGAAGTGA	406
GTATCGAGCGC	215
ACATTCGTTTC	1
GTACCGGACTT	324
CGACGTTAAGG	284
TGGTGGAGCCT	207
CACCAATTGGT	907
AATACATTACG	3
CATCGGTACAG	328
AATACTTACCG	235
ACTAAGCCGCA	262
TGACATAAATA	1
GTCGTGAACCT	646
ACAGGATAAGT	63
TACTATAAAGA	28
AGTAACGTTCC	57
TAGAACGACTA	314
AACGCGGTGAT	34
AACGTCGACAG	471
CTTACCGGATA	389
ATGACTACCGC	190
ACGGTGAATCA	106
GTCGTAGTCGA	79
ATCCGGGCGCA	666
AATAGCGTAAT	102
GACCGACTTAA	261
TAAACGGCATC	154
CATATGCGGGA	453
CCAGTAGCGTG	399
TTTAAACAACG	18
AATAAGCCGTG	3
CGGTAAGTGTA	405
CCGACCCAATT	209
GCACCCGTTCC	30
CAGTACGCTAC	176
AGTACGTACTT	1200
ACCTACCGCAT	185
ACGCTGCGTCG	73
ATGTCGACTAT	62
GGTGGTATCGG	135
GCTAATCGAAA	498
GTAGTAGTACG	236
CGACCGACTAT	1
GATGACGCTTG	269
CGTTAGCCGTC	411
TTAGATTACGA	138
AACTCGTGGTC	105
AAATACGAAGT	1115
TGCGCTAGGGG	1213
GACTTATCGTC	68
CGGGTAAACTT	77
AGAGTAGCGCA	219
GAACTCACGTA	51
TGTTCGAATTA	2
TGGATTCTGAC	3211
ACGCTATAGCT	2
CCGCTTGTACT	73
CCCGGCTTACA	232
CGGCAAATGTA	1970
GAAAATCAATG	57
CTGTTATACGC	2781
AGACCGTTATT	153
CGCCGTCAGGC	5731
CACGATATTTG	194
ACATAAGGAGT	11
GAGATAGTAGC	49
GATTAAGTCGG	907
ATTAGGTTCGA	171
GAGTACGTTAG	135
GTCGGACGGCC	113
GTACTTAGGCT	61
GTCGAGTAGCG	1594
AGTATAACAGC	925
GATTCTGTCCC	473
CCAGCGTATGG	935
GTAACTTAGTA	912
ACGCCGTAAGT	1
CGGTTACGGTG	1552
CCGTGGTAAGA	1586
GGTCCGTCAGG	1904
GGAACGCATTG	1072
GAAACGAGCCT	411
CTACACCGGTT	1404
ACGAATAAACT	342
GAAATATAGCT	294
TATAGATCGAA	358
CCAGCGTATCA	883
ACAGTCGTACC	2936
ACGTTATGGGG	4
CCGACTATAGC	654
CTCGACTACGA	16
GGTGGACCTCA	4799
GTCTCGTCTAC	3
GGATCGTGTAG	1064
ATTATCGTGAG	434
TTACCGTAAGA	41
TAAAAATACGG	5
CACGCGGTTCC	24
CGAAATCGGCC	3854
TATTAATCGCA	64
TGCGGGATAAA	410
TTGTTCGCAAT	323
CTTAGCGGTAG	187
GTTTAATCGTG	18
ACTATAAAGGA	56
GTTAATCGTCA	101
ATTCGTAGATT	249
AGCCAATACGC	3434
CAATCAAATCG	24
GTTATCGTGAT	334
CGGATAACAAT	1698
CTACGCCAACA	14
AACTAGATTGG	45
TAGGTAAACAG	174
CGTGACCGAAG	1
TGTACGCGAGC	22
AGAGTAAACTC	206
CTAACAACGAG	272
CTCGCTATAGC	964
GTTTTACACCG	635
CACGGTGCGGA	258
GATGTTTGCGT	23
GTAAAGTCGTA	20
GGTAATTTACC	300
CAACGCTAATC	87
CAATTACGCTT	177
ACCCTAGCTTA	426
GTCGGGCGTAT	1528
GAATCACGAAC	192
GACTAATCGAG	116
GATATACGGGC	147
AGTTCGAGTAG	24
TATTTAACGTA	30
GCGACTACCGT	1
ATCTTAGCCTT	1810
AACGTCGTGAA	95
GCGGTTGCGGA	1635
ATTATTCGTTC	182
TTTGGAACGAG	151
CACGCTGACGC	1
CTTTCTATGGC	30
ACACGAAAGTG	29
ATATAGCGGTG	12
CCATACCGGCG	3
TACGTTAGATG	1478
TACTACGGCGG	35
TTTCGGAGCGC	2
GATTAAACGAC	102
TAGGCTAAAAC	910
TGGAAATCGAA	24
CGGTTGCGACC	1
AACACGATTCC	177
GATAGCGTTAG	90
ACCGAACCTAG	790
GGTTGGTAGTC	1737
GCAGTTACGGA	1909
TTTCCGGCGAC	146
ACCGGCATCAA	792
CGACGTTATAG	2
GGTATTTTACT	52
AAACCGACTTG	218
CATCGGGGCGG	42
GTTGGTAAGCA	114
GCATTGCGAAA	1
GTAGGTCGGCG	307
GACGCTAATCG	1
ATACGGGCGTA	249
ACATCGAACGG	1149
AGTCAACGTTA	9803
AGCTCTTAGGG	73
TTAGCGCCGGT	611
CGACAGTTCGC	1003
CTCGTCGGAGA	121
AACTCATTGTG	21
TACTCCGACGC	24
ATACTAAGGAG	62
GCATCTATCTC	313
ACCTCTCGGAA	2
CTAGATAAGCG	96
GTCATCGGCGT	914
CTTATACGCAC	20
CGATAACGAAA	3
CGTAATTCGCT	22
GAATTCGAGCC	185
TGGAGCGGGTA	64
CAGATACTATA	392
GACCCGGCGAT	21
AGGTTATCCGC	269
AGGTAGTAGCC	489
CTGATGACTAT	672
CCCAGTCGTAG	38
CGAAAGATGGA	1947
GAAACAGCGGT	241
GCCAGAACGTG	233
CAGTAACGTTC	172
AGCTTAGACGA	164
ACATGCTTCTG	39
CTTCACGGACA	60
AACTATCGGGG	21
TACCAATGTCC	31
GCAACGCAATC	3365
CTCTCGATACT	365
CCGGTTACGCG	3
GTTTCATTGTG	383
AGTTATAGATC	51
TAACGAAATGG	17
TTTAACTAGAA	28
TGGCATGAAGA	149
AAAACTATCTG	2
ATCATAGATTG	119
ACCGGTCAATG	500
TTAACGCAACT	752
CTAATTTCGTC	1
ACGAACTCGTC	30
ATAGATTCAAC	98
CAGATCGTCTG	380
CGTAATCGGGA	484
GGAGCTACCGT	490
GATAGCGTTAA	26
CTAGATTTATG	86
ACTATGCGAAC	5215
TAATCGTAGAG	48
TTCACGAAGTG	288
GCCTCGAGTAA	2044
CTTTGACGCGT	321
GTGTACCGTAC	582
GATCGTGCGAC	31
GTGCTTCGATA	1001
ATTCGGTGTCG	25
CGTACTATCAT	233
TGCGATTGTTA	7
AACTTAACGTG	50
CTACGAAATAT	88
TGCGGGTGTAT	4829
ATTACGGTGAA	68
TGTATTGACGA	66
CCTAGCGGGTG	647
GGTGTATTCGG	65
GCTAGGTTCAT	349
CTGCATGAAAC	131
GCACACGATGT	61
ATGGTTGCGGG	2
CGGATTCGAAG	3
TTCAGACGTTG	426
GCGCCAATTAA	1078
CTATACTAACG	1
GTTGATTAGCT	965
CCGTACGTACG	203
AAACTATACGC	127
AAGCCGAACAT	316
CTTTTACGGCG	27
TAATCCGGATG	169
CCTTATGTACG	47
TACGTTAAGGT	264
AAATACGTATC	46
AGGTTATGCGT	229
TTCGGCATGAA	258
CGCGATAGCGT	277
ACAGCGGGTTA	1
GCCGGATGTTT	327
GCGTGTATTGC	276
ATCGAATAACA	176
CTGTGCCGGGA	4
TGTGACATAAA	1
AAGAGTATCAA	2
CGTGGACGAAC	241
ACCGCTTGTAA	61
TAACTAATTTG	122
CAGTTAAGTCC	1
CTAGTCAACTA	164
AAGACCTCGGA	91
TTGTACTACGC	221
CGAAGTGTATC	43
AGCAGCGTGGT	63
GGGATTAGACG	9
CACAGATCGGG	1191
TGGTCAACTGG	4439
GTCTATCGGGA	76
AGCACGTCGGA	526
CGCAGTACGTA	176
CGTGGTACATG	64
AGCGTTATCCC	116
GATGACGAGGC	2
CGGACGTTATA	244
TGCGGCGAGTA	27
CTGGTAAGAAA	155
GGCCAAAAGAT	233
CCAAAATAAGG	24
TACGCCAATAA	891
CAATCGGTTAG	404
CCATTAGGTGT	1898
GCGTAGAAAAT	141
GCCGTGGTAGT	19
TTGATAGTTCC	232
AAGTCGGAACG	61
CGGCTTAGGAC	23
TAGAAACCGTA	9
CATAAGCAAGT	110
TTCGCTAACCC	4374
CCGTTACGCAA	11
AGCCCGTAAGA	824
TGGACTTACCA	382
CGACGAGCTAC	364
AATCGGAAATA	123
GGACGTTATGC	107
CGTATCGCGAG	236
CATGCGGACGT	112
TTCTCGAGCAC	667
AATGGACCCGA	88
CCGAGAATAAG	371
TTAGCCGGAGA	40
AGCATACGGCG	86
TATCGATTGCG	88
TACGAGATAAC	84
CTGTATCTCTA	75
ACGCTTAGTAA	369
AATCGCTTAGG	4051
TGATCAAATCG	9
CCGTACAAAGT	7163
AGATTCGGACC	224
GGTTTCACGTA	36
GACCGAAGGTG	9
CGTTGTAAACA	412
GGCGTAATCCG	38
ATCTATAGCCA	30
ACGTTAAGTGC	898
GTCAACGGCTT	3718
GGTTGGAAACT	290
TGGTTCACGCT	296
TGCGCGGTTCA	341
CTAATAAAACG	349
AAACGATTCGT	1521
CCTCGTATGTC	12
CGCCGTAATTA	317
TAATACTATGG	26
GTTGATCGGCA	300
CTTATCGACAA	1226
CATTGTTCGAC	43
CTCATACTTAG	129
ATAGTATCGTA	426
GTTACGTCAAT	143
ACTTCGTTCCA	111
TATGTACTTAG	51
TGTCGGACGAG	4
CCACGTTCGCG	108
ACTTAGGTGAT	171
CGCGACAATTA	78
CACGCGTCGTC	127
CAGCGGGAGTC	551
GTCTATACGCC	271
CCCTAGCGCCT	606
AATTAATCACG	388
ATTTTCGTACG	49
TTCTCGATTGC	654
TTCCTATTCCG	59
GCTGTATGGTA	139
GGCGACATAGT	73
GCCGAATGGGA	8
TACGTTAGCCG	4
GGGTAAGCGCC	173
GCGGACGATAG	1392
CTCTGGTTGCA	681
GCGTCGAGTGT	61
GGGATCTATAT	376
GTTTCGCAACT	3902
CACCGGTCTGT	1
CCTATCTCAAG	241
GTAGCGCGATC	4768
CTAGCGAAGTG	2364
CAAGCCGTCGA	87
CTAAAGCAAGT	243
AAATACGTGTA	76
CAGGATAGATT	596
GCATCACGAGC	1
CGTCTGGTACA	13
CAGATTACGTC	379
TAGCGCGGTAA	135
GTCGACTAAAT	532
GACTAATTCGA	7
TAATCCGTCAA	660
GCATGAAACTT	61
AAGCCTTACGG	43
GTGTAACGTCG	15
GTAACGTACTG	50
GACGAAATCAT	4055
TATCATACCGT	59
CTATCGCGTAT	371
GGAGTATCAAA	151
GAAATAAGCGG	1838
CCGGCGGTTGA	108
CGGATGTTTAG	137
CCATTGATACT	966
CATACTAACGA	14
GGATCTAGGTG	311
TGGACGTCCGA	35
CGTTAACGAAA	2508
CCTGATGAAAC	102
TTAGTAACGTG	181
CAGTCGTGAGC	1046
TAACAAAGTAA	24
CTGTTCGCTTA	1
TAGAATCAATA	814
AGGTGGTGGCG	25
GACGCGGTAGG	44
CTTCAACGAGC	220
GCAGGACGTTG	633
GTACAAAAGAA	36
ATGATCGAGGT	61
GTGGTCGTGTA	275
TAACCGTACAA	2
ATACTATCGGG	200
CCGTAAGCAGT	7347
GTAGCGATAAA	111
GGATCTATAAC	1148
ACCGTGATACC	140
TAGATTGGGCG	24
ACCCGGCGGTA	79
AGCGAGTCAAG	2
CTATAGATGTA	9
GGATAGCGGTT	110
GTTCATCGCGC	3
GAGTAACGCCA	103
TTTAACCGTAT	179
AAACCGCTCCG	29
GAATCGCGGTA	125
ATGACCGGTTA	63
CGAAAAACTTG	2
TATTACGCGAT	686
ATTCTCGACAC	25
GTTAGATGGCT	38
GGAACATAAAA	426
CGTTAACGCTT	22
TGAATCTTATA	9
GGGTACATTAG	93
TATAAACGATG	12
AGGTAGATCGC	3113
GTGTAACAACT	84
GCGATTGATAC	1444
GTTGTTTTACC	141
GGTGTATCGGA	598
GCTATAGGTCG	42
GACGAATCACG	52
ACATTGACAAA	14
CAGATCGGCCA	80
GTCAAATTCGA	374
CAGTAGCGTTG	70
TTACTATCGAC	5
CATTGGAACCT	73
TGACGCACGTT	287
CTTAGCTAACC	353
ATATCGCGAAG	28
GGCGGTATTTG	16
ATCGACGTTTC	793
AACAACTAAGA	172
GCGTTTCGAAC	432
TACTATTCGTG	614
GGTTATCCGAA	167
ATCGGCGAGCA	27
CAATGTCTATG	535
AGTAACAACAA	1161
ACGTCGTGCGC	272
TAGCCGGCTAG	169
ACAAGATTGTA	36
GGACGGTGTAG	402
TGACGGCTTGT	182
ATAGATAAAGC	52
TTAACGTACCG	632
CGGATAAGTAC	1582
CCATCGTGGAG	71
CCCGTGGTAGC	156
GGGATCGTAAT	96
TTTGGTTCAAT	153
CCCGTAAGTAC	94
GCAGCGTCTCG	99
TATTCGTACAG	54
ATTCGGACAGT	228
GGACGACGATG	28
CACCATTAGAT	617
GTAACTTGCAT	1189
ATTTGGAAACA	25
GCGAATGGACC	35
CTATAAGGACC	840
CGTCGTGAGCG	1153
GGACCATGACT	4240
TAAGTCAATTT	767
CGCTATAGCGT	733
ATTCATCTAGG	3
GATTATTCCGG	7
TGTAACAACAC	518
ACCCCGTGGTA	1
CGCGATATGGT	111
TTCCGGTTAGG	985
TGGTTCATAAT	61
ATGAAAGGACG	84
AAAATACGCGG	366
TAAGTACAAAG	152
CCATAACGACC	230
CAATAAGTTTG	244
GCTACTAAGGG	483
AACTCTTCGAT	160
TACGCATATGG	91
TACGCATCGAG	1249
GCCTCGTTATA	269
CCTATTCTGTT	278
ATAAGCGCAAG	5
CCCGATCATAC	44
ATAACGACTGG	113
GTATTCGAAGA	39
CTATATCAACG	2166
ATTCGGGTAAA	355
GTCTACACGCC	6509
CTGGTAACGTC	60
CTATCTCGACG	234
ACTCGTGAGGC	168
GATCAAGCGTT	78
CGCTATCAAAT	792
GGTCGAATGGC	2
ATAGGTCGCAC	100
ATAGCCGCAAC	69
ATAATCGACAA	2
GGTTCGTATCC	2
TGCTCGTGAGG	110
CTTGTCGATTG	6309
CAATAACGGGG	10
AGATGTTGCTT	899
GAAACGTTATC	94
CGTGGTAGGTT	498
GTAAACAAGCC	5358
AGCCGATCTCA	1
AAATCGGTAAA	1420
GCAAGTCGTCC	2481
GTATTCGCGCG	21
TGAAGTTAACC	557
GTTACGTTACC	368
CTAAAAGGCAG	89
CAGCAACGTCA	320
GTAAAGCAGTA	1464
CACTATGGTAT	1002
GGACGTAGATG	204
CCGTAGCCTAA	2591
GCAGTATCGAG	29
TTGCAAGATCC	174
ATATTTTCGCT	856
GACGCATACCG	55
GACCCAATAGG	144
GCGTTCGCGCA	1
ACACGTACGCT	68
CGCGTAACGGC	198
GCTGTGGGCTA	175
CTAGGTAAAGG	105
ACCGAATAAGC	61
TACGTTTATGC	116
ATACGTCACCC	2415
GGTCCGACTGC	488
AGCTAAAACGT	4
TTGACATAAGA	2372
GCTAAAGGAAA	238
CGTGTTAGACT	1585
CTCAAGCCGAT	139
AAACTATCGCA	9
CTACGCATACG	1212
ATTGCGGATGA	138
CAAATCGCGAT	7037
TAGCCGGAGAT	144
GACGACTAACC	728
AGTGTAACAGA	303
ATTCGAACCTG	1751
TAGAAACACGG	212
AGTTAACGGGC	29
ATATCGGAAGA	109
ACTCGGCGTAC	100
ATGGTTCACCC	122
CGCTAATAGTG	388
CGAGCGACTGA	90
ATTCGAACGGT	491
ATGTCGTTATA	18
ATCTTGGTAGG	21
TTTGGAACGTA	33
TTTACACGTAG	7
TTAATCATAGG	64
GTACGTTGGGA	57
GGGCACGCTAA	93
GGTCGCGAATC	191
ACCGTTATGTC	3
TATATGCGGAC	216
GTCATCAAATC	2026
CGATAACAAGT	1486
ACACTATACGT	280
AGCGCCGGCTT	21
CCGACCATTAT	92
ACTCTTACTCG	29
GCAGTTACGGG	527
GATAGATGCGT	1261
ACAAATGCGCT	1658
GTCTGGTCATC	904
CTTCGATGCTA	5
CAGCCGACGGT	797
AAGTTCGATTA	5
CCGACGCTCTA	4
TAGACGTATGT	280
GCGTTAATTAT	207
TAGTAATCAAC	61
GGTCGGACTTC	162
CCATTGAGGGT	35
CTAATAGCCTA	309
GTGCCGGGAAG	1
AGCAAGTACCC	1
TACTAACGTTA	364
ATTAGATCGGG	3227
ATAGCTAACAT	301
GTGCGGTGGTA	473
GTATCGCTTGG	73
CCCTAGAAATA	383
CTAATTACGGA	9
ACATCAAGTCC	10
GGGATCGAGCC	80
GAGTACGTCGG	105
GATGCTCGAGG	40
GTCGAATGCGG	150
GACGCCGTCGC	15
CGGCAAATCGT	93
TTATACGAGAC	1
GTTCACGAATC	1492
GTACGTAGTAA	901
AGCGACATGTT	3
CCTCCGACCGG	886
AAAACGTGAAC	116
ATCGAGCATGC	68
AACGGTAAACG	436
TGCGTCGGAGC	716
CCCGAACATGC	164
AGGTTAGACAA	22
TGGATAAGTCG	58
AAAACGAATGG	49
TACCGCTCGCT	25
CGAATCTTTAC	437
AGCTACGGTAG	79
CGACGTGGAGC	107
ATTTACGAGCT	252
CATCGTTACCA	5676
TATCAAGTACC	493
CAGGATAGATA	635
AGTCATTCGAC	95
GACCTGAACAT	929
GCCCGTGATAC	31
CTGAAGCGTTA	121
TTGTGCGATAT	64
TACGGCTTACA	328
ACAGATACCGG	266
ACTTTCGGATA	530
TACGTCGGGTA	138
ACTCGGACTTA	3200
AACGATTCCGT	64
ATATGGTTATC	1123
CTACGGAAAAA	65
TTATACGTTAC	63
GTCGTCTATCG	45
CGATTCGGCCA	59
ATCGGGTTGGT	56
CATCAACGCTT	221
GTTCGTTGGAT	480
CAGGTAGATAC	4
CCGACCCGTCA	110
GGAACGATGCT	11
AACTTACCGCT	547
CTAGCGCGGTC	187
GAACGTATCTC	1412
CTCTCGTGATG	353
CCGAATCTTTC	646
GCTTACCAACA	118
CGACCGATCAC	114
GCGTTAAGTCA	193
AAAGAAACCGT	31
GGTATCTCTCG	1708
GCAATCGCACT	3438
CTGTAAACTAA	39
ACATCGGGAGT	56
TTCGTGAGGGT	240
GTCATACGCAC	203
GGCGTAGAAGT	577
AAATCAAATGG	29
TGCGTCGGCTA	387
CTACGGAATTA	377
CTTATTCTGGC	1
ATCTTTACGCC	452
CGTGTTATGCT	125
CGAACCTAGTG	763
GACCCGACATA	5724
GAACGTTTATT	123
CGGTTGTACCT	83
TTATCGTCCGT	1732
AATGCGTGTTC	175
TTTGGCTCGAC	37
TATTCTAAGGT	71
TACCGTCGCGG	702
GATTGGTCGTT	66
CATCTATAGAT	6
TATGGTGGTCA	4877
GATTGATCGCA	70
AGTTTGGCGGT	2174
TGAACGCGAAC	1151
CAGTACGTGGA	393
AAGATTTAGCT	410
ATTACTATGGT	16
GGGTGTCGTAA	3
ACTGCGTGAGG	197
ATAATCGGGTG	345
GGGGTTAGGCC	3
ACTTTCGTGTG	71
GAGGATCGTAA	415
TACGGTCAAGT	2142
TGCTCGATTGG	17
GTTAAGTGCCA	1205
GTAACGGTCCG	156
GCGTATCGACG	25
ACTTGCGCGAC	26
CCTAATAAGTA	1462
AACGGGATCTA	524
CTGCTTCTACA	119
GACTGGTAAGC	90
CCGAATTCTCG	286
CCTTCGAAAGA	66
CGACCGTCAGC	133
GTGTACCGTTG	2000
AGGACGATACA	296
CCGATCGTTTA	23
CCCGCATTCTC	6
TAACTTGCATA	185
GTAAGCATCGA	96
AGACGTAACTA	379
GAACATCAATC	3008
GACGACGACGT	353
TGATCGGCGGT	54
TTGGAAATACT	554
TGCTTGGAACT	295
GGCAAGATTTC	162
GCCTCGATAGT	88
GGTGTAAACAA	1
ATTATCCTAGG	8
CCATCGATATA	1305
CGACCGATAAG	139
GTGTAGAAATC	9261
GGCGATAGTCG	175
GTCGGACGCCG	246
GGCGACCGTTA	7275
CTCTCGTAACA	540
TGCGGACCCGG	68
CTCGTAGCGTA	97
CGACAGTTCGA	8
ATTCGGGTGTC	1
CTATGCGTAGC	98
CTTAATCGACT	51
GGACTTATGGG	1594
CGTTGGATAAG	553
GTAATCCGGTT	1320
GCATTCATCGG	1287
CTAGCTTATGA	101
GGAACTAGGTC	563
AATTTGCGGGT	1381
AGATTAAGTCC	63
CTGGTATCAGG	979
ACGAATCGCGA	312
CGACGGACGCT	3103
TATTAATCGGC	14
CGCGCGATATT	73
CGTTTGGAAAT	129
ATTAGCGCGAA	44
AGGTAACGCTA	1056
TAACGTGGTGT	58
TTCTGTTATGA	3
ACAGTCGAATA	27
AGCCGAAATTG	229
AATAGCGAGAA	233
ACATATAGGTC	89
TAGCGTGCACC	70
CATTTCGTAGC	1287
TATACGTCAAA	298
GTGCCGATAGA	157
GCTGTTATCCC	281
TACTTAGATTC	340
ACTCTTAGGCT	490
TTTACTATGCG	5
CAAGATGTTGC	454
AAGCAAGTATA	2211
CCGGTAAACAG	249
CTTGGAATAAC	4
TAATAGCTTGT	721
CGCGTATGTAC	722
TTTCGAAGTTG	34
GGGGTTCATAA	1
TTCACGCCGGG	58
TTGTTTAACTT	2699
GTACGAAAGAA	1
CCATGAAACGA	249
GGGCTACTCGC	54
AGCTACGCTAA	145
GCTCACGAATC	30
AAAGTTTAAAC	91
CTTAGGTCGTA	3
TATGCGTCAAT	4
CTTAGGCGAGC	116
ATAGCGTGCAC	996
CAGTTAATCCC	431
AATTGGAACGC	329
ATTGTCGGGGT	273
AATCGAAGTGG	1
TGAACGACCGT	3257
GTTGATCGGTT	952
ATACGCTCGAG	219
CGATGACAAAG	6
CCACGTAATCC	2045
CGTACGCCAAA	129
AGATTCGAAGC	1796
GCGGATAGCAA	401
TTTGGTTCCGA	158
AGGTTCGTGTG	319
TGTGCCGGTAC	1878
GATTACTACGA	39
GGGATCGGCTG	265
ATATGCGAAGT	31
TTATGTAGAAC	117
GTTCGCGTAGC	27
ATAGTAACAAA	5
AGCCGGACCTG	1393
TGACGCTTGCG	18
TATTAGCGACC	1818
AGGTCGAGGAT	131
ATCTCTTCGTT	14
CTCAGTTAGAT	1879
CCTTTGATCAC	110
GAACGCTCGAA	48
GTAGATTCATC	87
TAGAAGTGCCG	37
CCTCCGTGGTA	137
CGCTATTCTGG	84
CAGCCGGTTGC	1394
CCTTACTAATG	166
TTAACGAGACC	185
ACCGCACGTAG	1
TTTGGTAGCGG	408
GAAAATCTTAG	14
CTTACCGGTTA	1
GGCGAAGCTGT	14
AATAACGTACG	30
ATTTGCGGACT	83
TGGACCTCGTG	2889
TTCGTTCCAAC	897
ACGTAATCGCT	44
GTGAACATAAA	291
CGCTATACGGA	6
GCGGTAGGTGA	241
GAACGCTTGAG	1
TGAATGCGACA	25
TATGGCTTACA	1221
GGTAGCGAGAT	2629
GCCGAACGTAT	2292
GTATCAAGTCG	105
GTCTCGGATAT	249
TTTAATCCGTC	72
TGACGGTGGCG	242
ACACAGCGCCT	876
CCTTCGATAAC	1
AAGTAATTACG	77
GCTTTCGCACG	90
CTCTCACGCTA	112
CATTGGTAATT	803
ATCTCACGAAG	6
ACAGCGCTACC	619
TGCACCCGGCT	55
TACTTAGCTTA	121
ATACGCGGTTA	439
TATCAACGCAT	68
GAATCGGACGA	68
ACTTCGTACCT	80
CTGCCGGTAGT	321
GTGCTTCGAGC	1286
TGACGAATCTT	1
CTGAAGCGTGG	23
GCTCGAGCGCG	5
AAGCGTGTTTG	556
AATTATTACGG	201
GGATAGCCACC	300
GATAACGTTGT	266
AAAATCGGTAA	3269
TAGACGAGAAT	2
GCGGTAAACGG	121
GGTTCAATCAA	34
ACAAGTATAAT	5
CCTGACGAGAA	80
CAGGTAAGCCG	149
CAAGTTAAGGC	227
GTCAAAATCAT	24
TTTATCGTAAG	3
GCGTAAGAGTA	255
CTACTCGTCCT	35
CACGCGAATTG	120
GTTTTACGGCC	93
CCTCATCGAGG	2543
AACCGTCACGC	3933
AGATAATCACG	75
ACGAATGCGTG	8
CCGAAATAAGA	24
TTCAACGATAA	607
ATTGTTCATAC	76
CGTAATCTTAC	22
AATCCGGTTCG	107
GTGTACTAATT	2090
CCATCGGTGTA	12
ATAGCTACTCG	350
CAGTTACGGCG	2
TTCGCTGTACG	1052
GTCATAAAGAA	2273
AAACTTAGGAC	42
GGGGATCGCAA	139
GGCGTACGAGA	27
GACCGACTATT	41
GGTCGAATTAA	882
CAAGAGTATAT	99
GACGTAAAGTT	5294
AGCGCTAAAGA	590
GTAATCGGCAA	953
GCAACGGCCAT	17695
ATTCTAAGGAC	363
AAGGAGTAACG	42
ATCGTAACGCG	75
CCGAATCGTAT	247
CTACTCGCGCG	52
ATCTTAGCCGC	22
ATATCAATGGC	452
TGTGAATCAAT	145
ACAGCTAAGAA	609
GCGGTAGTATA	109
CGTAGTATATC	71
CTTGGAACCTT	187
TACCGTTGGAT	234
CACTTACCAAG	92
CCCAATAGCCA	4965
GGTAACGCTAT	128
CAGGTAAGCCA	84
GCTTACGTTAA	82
TTGGACGGAAG	182
TGTTATAACAG	678
AAGACCGCACT	15
GAATCGATAGA	8220
GCAGTAATTTC	23
GTCGACGGACA	26
CCCAATACGTT	79
CCTCGAGTTGA	206
CGCTTAGGCAG	314
GCTATAACAGC	312
AAGCATCGCTG	65
ATCGTGATGAA	20
TAAAGTCGTTG	1
CTGACGCGTCA	23
GCGCTACGGGA	7
GTACAATTAAA	46
ACATGTTCCGT	48
GGGGTTCGTTA	1752
GCGTGTATCCG	252
GGTAACGGCGA	3
GGTCGATTGAG	8
CACATAAGTCC	794
GACGCTTGGTG	16
ATTATGCGCGA	1
GATTACCGTGG	159
TTAGCGCCAAC	140
TTACGTGATCC	584
CATCGCTGTTT	326
GCGCTATACCA	143
CCATGCTACCA	265
ACGCTGACGCC	40
GCGGTATCCGT	365
AGCCGGTCTGA	441
TTAACTAAACG	3
GTTAATTATCC	25
ACTAGAATCAT	313
ACGTACGCGAG	23
ACGGCTACCGC	2894
GGAGATAAAGC	527
CCGCTGTATGT	919
TATGTCGTCGG	12
GGCTTGGATAT	2
GCGTTTGCGTA	9504
ACATCGCGTCA	16
GCGTATCTCTC	18
CGCGCGACTTG	19
TTAGCGGGTGC	731
CAAATAAGTTT	27
CACAACTGGTC	1085
GGTCGTCAGGC	52
TAGAATCGTTA	134
TTAAAACACGT	191
GCGCTAAACTA	64
GCGACCATGGC	880
GGTTCCGTGAC	1
TATGGACCATG	953
CTCGGATTCCG	102
CCGCATCGTCC	1490
TTGGGCGTAGA	15
CAGCTAAAAAG	621
TATCGATAACA	205
ACAGCGTACTA	60
CCATACGTTCG	105
GAGAAAACTCA	621
GGTCAAATTGG	47
GCCGAACTAAA	139
CCTAAGCGGTC	256
GCGTTCGAGCT	693
CAAGTACCGGA	115
TAAAAAATCGC	6
TTACCAATGGG	168
TGGATATGGAC	981
TATCAGTGCTT	1
TGGACTCGCCT	5
CTTGGATTGAT	1948
AAGATTCTGGT	160
AACAGACGTAA	1917
GGGCTAATAGT	1
CTAGCGTCTTC	296
GATCGGGATTC	212
GCCTGACGCAT	2124
AGCGTTATACT	460
TGTGTGGACGC	4258
CATAGTCGGAA	174
AAACTAAATCG	3
GACAAAATAAA	80
TGCACCATGCG	217
TGCGTGGACGA	13
ACGTAATCGCG	23
ACGGTAACGAT	99
GATCGCTATTC	51
GACTTCTGTAA	1357
ACATCAACGCC	2450
CGAAAATACTA	49
CATAAACAAGG	61
GCAGCGTGTAT	1793
GTCCATTGATC	162
GGAACCTATCA	760
GGCATGCTACG	4
GAACATGCGTC	371
TAGCGATTTAA	61
CGTCGTCGGAG	134
TTAATCCGGCA	23
TGTACGAAATC	2116
CTAAACGATAT	79
CCAGTCGGCCT	665
CGGAATAAGTT	914
ACCCTTTACGA	242
GGATTAGCCAC	4467
TAAAGAAACGT	48
GCCGATAAATC	89
TTCCGTCAATC	2890
GCTGTATCTCG	162
GAACGCCAATG	143
AAGATTTAACC	136
TTTTCGATACA	684
AGATCGACTGC	13
TTAACGGCGAG	69
GTCATGTCTAT	58
GCTCGCTGTAC	703
TTACGTATCGG	50
GTACGTGATGA	2058
AAAGTCGAAGT	1986
GTATAACGTTG	458
CTCCAACACGA	269
AGGTAAGTACA	27
GTCGTAGTAGT	3
TTTGATAGTCG	85
CTGTTCAATGA	78
GGAAGTTTAGC	106
GATCGACGTTG	131
CGCGTACCTGA	1167
CTAGAAATCGA	31
ACATAGATGGA	25
GCTACTAACAG	2
ACGATTCTATC	207
TTCTATAGGTC	92
GCAGTTATAGA	153
ACACGTTGTTT	228
GCTTTCTAAAA	384
TTCTACGCAAC	37
TGCGTACGAAC	128
CCCGATGAAGC	626
GACATAAGTAC	1581
CAGACGCTAAC	3
GGTTACGAATA	1
GAGTTTGGCTC	36
GGACCCGTTAC	1
GCACGTCGCGG	35
GGGTATTCTGG	111
AGATAACGGCG	28
CTAGCTACGCG	4
ATCGACACCAC	259
AGATGCGGGTG	76
GTGTTCGATAC	325
GAATCGAAGTG	213
GTGACAAATAT	509
CTTGATCAACG	109
ACTCGCGAAAG	132
AGTCGACGTGG	884
GATGACGATTA	130
TGGATTGACGG	40
GGTGTAGGTCG	4152
ACCTGACGAAC	63
GATTCGGATAG	192
CACGTCGCGCT	548
GTCAACGTCAC	924
GTCTCGACGCT	1740
ACGTCAACGGG	6
CACGCTGCGTA	193
GGCGAATCGGT	177
TGAACGATCAT	676
GCCAATACGCG	14
ACGGTATTTAT	562
AGCGTGTTGCA	157
GACCCGTATCC	2
TTCCGACATGT	86
TGTCGTCGACT	28
TAGCCGAAAAC	4
AACTAAGGTTA	11
ACATCGAAGGT	34
GTTGCGTAGAG	482
GCTATCGAAAT	100
CAACAAATGGC	131
CTCAACGGTCA	179
GTCTGGTTATG	1117
TTTCGCGAAGA	18
GAATGCGGGTT	4400
CAATAGCCGCA	678
TGACCCGAATG	33
TTTGGTATCGT	130
GGATAACGCTT	11805
AACAACGATTA	560
AAAGTAAACTA	63
AAATCACGTTA	322
CGGTAGGTCTG	105
TATCGTGAACA	129
TATCGCGGTGG	155
TACCGGACGAA	315
CTTCTGTGCGA	1
CATTGGTCGAG	2
AGCCGTACGTA	147
CAGATCGTTCC	586
ATGAAACGGTG	179
CAATGGCTTAG	955
TAGAATAAGGC	41
TGCACCCTACG	193
AAACTAATTCG	1123
ATCTCTCGGCC	34
TAGGTGTACGT	236
TTTATCGAACT	4
CGAACGATAGA	123
CTATCGTACGC	121
TGTGCGGATGG	247
CTCTCGTTAGC	119
GGCATCGCATT	1
ATGGACGTGGT	685
CCCGGCTTGGA	101
TAGCGTCCGCG	688
GCATGAAGTGT	2
AAGGTTCATCG	410
TATAGCCGTAA	12
GACTACCGCAC	298
GTCGCATAGTC	632
CTGCGATTCGG	746
ATGGACGGACC	127
TTTGATGACGA	117
GGATTGGAAAC	782
CCGCCGTATCC	476
GCTCGTAAGGC	1
CGCTAAAGGAG	14
GTATCTCGGAT	14
ATAGCGAAATG	105
CTCTCGTAAAG	162
CTTACCTGAAG	57
CACGAGCTACT	1318
ATTTAACTAGG	74
GCCGACTAACG	2496
AGATACATTGT	2
GTCCATACGAA	240
GGCACCATGAA	178
GATTTACAATT	1
GGTATCCGACA	1746
CGTTAATCATA	74
GACAGTTCGCC	2379
TTACGGTAAAC	114
TGTACGTTATC	44
GTCAACTAACC	155
TATAGCTTAGA	1
ACGAACGATAA	1409
TTTCACGTCGG	57
CTTGCGAATTC	34
AAACGTGAATC	5108
AATTGCGGGAA	123
AGTCGTGTTCC	27
GTACCGGCAGT	5993
AATTTACGCAC	11
CTCTCGATTGG	409
TACCCGACGTC	69
GTCGCGACTGT	125
AATACGGGCGT	476
GGGCGCTGTAA	122
CAATCGTGTTT	1246
AAACGGTATTC	2
ATATTCCGAAT	140
TAGCAAGTTAC	16
CCAATACGTCA	53
AGGTCGGAGTT	359
GTACGTACTAT	970
CATCGCGCTGA	302
CTTTGATCGTG	691
CGCATCTAGCT	367
GACGTCGGAAC	368
GTGACCGGCAC	301
CTTCAATTTCG	377
GTATTCTACGA	198
TGAAAGTTATC	1809
CTACTCGTAAT	716
TTCTAACAGAC	23
AGCAATCAAGT	144
TTCGCTATCAA	65
CTACACGATGA	26
ATATGCGGACG	10
ATTGCGATTCA	6
ATTTGGAACTA	151
CGACGTATCAA	1830
CGAACTAAACG	98
TGATCAACGTC	5
GACGAAAGTGA	599
CGTAGTATACT	239
AGCTACGGTGA	105
GGTTCGCGTAC	383
CGTCTATGGTA	438
TTCGGAACGAA	693
AACGAAAGTCA	74
GGGATCGTCGT	917
GACCGTCACCT	2262
CTTTCGAGCGC	2
AATCTTGGTAG	47
TGACGCTTAGG	75
CACGCCAATAA	59
CTGCGTCGAGC	2
TGACGAAGTGT	1
TTCCTAGTACC	1
CGAGTCAAACT	670
ATCGGAGTAGA	46
CCTTCGATACC	225
CCATTGGAACA	2196
TTAAAACGGCG	7
TGATCGCAAGT	192
CGTGTTGGGCA	201
AAAATAAGTTC	39
TTTCATAGTGG	108
TACTAAACGTT	792
CGGGCGTAGTA	176
TACACGGCTAA	257
TGTATCGGGTT	5837
ACTATCGTCAA	10
CATCGGGAGTC	733
AGCTCGAGTGT	66
ACGCTAATCAC	503
CTTCAATTACG	1
GGCGATAAACT	3128
GAGCATTGATC	142
ATACGGACCAT	313
GCCTCGATAAT	108
GGGGTTCGCAA	181
TAAAGATCGTC	52
GTACTAACTAG	923
TAACGACTTGC	97
ATTCTGACTAT	17
CATCTATCGCG	70
ATAATCCGGCT	252
CCGGTCAATAA	9
CGAGATAATCA	918
AATAACCGTAA	332
AGGATAAAGGC	400
AAGCAGCGTAT	186
CTTTACGAGGA	119
ACCCTTTGGCG	7
GGAGTATCGGC	272
TTGCATATGCG	60
GGTTCATTGAT	3850
CTGTATCATGT	154
AAAGCAGTACC	69
CTGGTCGTAGA	281
GCTCGACTGAA	17
AAGGAAATCGG	49
GCGAGACGTTT	410
AAAGATCGCGA	26
AGTCCGAATCG	72
TGATCACGAGC	3843
AGACCGAATTG	82
GGTCAATAAAT	225
ATTCGTTATCG	37
GTTCGAAGCGT	1
TGACCGGTCAA	17
AAAGTCGGAAC	19
GGTAGCTTAGT	174
GCCAAGATGGG	30
TTGAACATCAC	252
CCGACGTGTTA	10
CATTAAACTTG	120
GAATTGCGTGA	104
TTTATTACGCC	66
ACGCGAGCTAA	595
AATAAATCGAG	10
GGGCATCTAGG	1456
GGCAAATCTTA	155
CACCCTACGGT	508
AATCGTCGCGC	66
TGGCGGTAATC	1743
GCACACGGAAT	465
CAATAGATACA	422
TGTGGGCAATC	382
GAGTAACAGCA	68
AACCTTACCGC	48
TATTTATGCCT	110
CTCAACGCTCC	946
GCACCAAAATC	17
GATACATGTCG	188
GAACGTAAAGA	204
CTTAGCGTCAA	16
TTGGAAATTCG	174
TATGGTAACGC	436
GAATTATGACA	168
TTTGACGAGAT	1424
CGGTGTCGTAC	8690
ACCGTCGGACA	1064
ACGTGACGCGC	13
GGCGAATAAAC	2542
GCGGATGGCTC	2
GCTAATTTAAA	908
GAGACGATCGT	48
CTTATTACCGT	1
TTAAAATCGCG	4
ATCTGCTTCTT	10
TATGACGAGAC	992
TGTCGGGGTTA	63
AATGTAAACGG	1261
ACGCTGACGAA	1196
TACTGCGTATG	246
ATCCGAACATG	4
CAGCGTATGTC	4
GGTAGCCAATG	25
GAACATGTCCG	1
TGACCGTACCC	310
TTGCGACTATA	93
CATTAGGCTAC	2488
GCAAACTCACA	701
CTTAGGCGAGT	53
GACATAGTTAC	356
ATCGATTCCGG	135
CTCCGTCGTGA	826
ACGGGAGTAGG	27
TTTGGATGGCG	9
GCCGGTCATAA	3657
CCGGTTATCCG	59
GCAACTGGGCA	64
AACAAATCAAG	38
ACATCAAGTTG	96
ATGTTTAACGC	108
ACCACAACTGA	642
AGATATACTAA	326
TACCGGCAAGT	734
CATGCTACTAA	1476
GTCAAATCAAG	16
CGGTTCATCGC	195
GCGTTATACGT	100
CAACGTTAACC	521
ATTCGCATTTA	318
ATCGATTAGTG	206
ACGACTTAAGG	3497
TAGCCGAAGCT	100
GAATTGCGGTT	20
GACTAATAGCA	2
AAGCGTTTCAT	75
ATAATCACGAA	237
CGCCGTCAAAA	342
CGCGTAGCGTC	37
AGTAGTAGCCA	1490
AAATCATGTTT	13
ACCTAGCGAAT	244
CTACGCGAGCT	175
CCTTACCGCTT	353
ATCGGCAAACA	99
GGCGATACATT	209
TAGTACGTCGG	1
TTATCGAAAGA	48
GCGTCACTTAG	57
AAGTTGGACTC	22
GCGAACGTATC	624
AGGCGTACGAA	4
AGCTACGGCTG	7
ACAACGACTGT	30
CTGGGCAAAAG	513
TTGGGCTTACG	81
ATATACGCATC	77
TAAGCCGATAT	566
GTAACGAAATT	1
CTACACGGTCC	2773
GGGAGTTGGGC	70
GTAGTACATTA	39
GCAAATGCGGA	1201
ATGTCGAAATG	102
AGCGAAGGTGG	39
CTGGTAAGGCC	477
GAATTGGATCC	1899
GTCATTAAATC	48
CATAGGTAGCC	134
GTAGAACGTTT	925
GGGGAGTACAT	413
AACGAACGTTG	77
TTGGTAACAAC	135
AACGGTAGAAT	914
GAATCATAAAC	86
CTTGACGGCTT	3508
ACCTATCGCAA	2979
GTTCATTACGA	3
CTCACGGGATA	476
CGCTTATAACG	207
ATCGCTATCGT	4977
GCTTTCGACAG	76
CATCGGATTGA	1
TACGTCGGGCA	373
TTTCATCACGT	182
TATACGTTGTA	262
TGGTTCGAGTT	694
CTATACGTCGC	389
TTCGGGGTTAA	32
GGAACATCGGC	1
GGTAAACGACG	257
TGCGTCGGCGA	2236
CTGAACGATGT	1296
CGATACATTGG	431
ATTACTTAGTG	128
CAGGACGGTGG	125
GAAGTTTGTCG	1
ATTATCGTCGC	1
ACCAATGGACC	870
GTAGTCGTCGG	10
ACATTTAACCG	200
TAGGACGGCGT	30
TGTTTAAACGT	306
ATTCTCGGAGA	133
CGATTGGATAA	114
TAATTCGTCGC	96
AGACCGTCGTA	2141
CTTACCGTTCG	108
TTTCGTTAAGT	73
ACTATCGCTCC	54
TATGAGTATCC	79
TAGCGTAGATA	87
CGGTAGGTTAT	231
CTTTTCACGCC	38
ACACCGGTAAG	396
TAATACGTGAA	56
AGGATCGTCTT	1043
CATGACCGAAC	704
CAATAGGTAGG	65
TTAGCCACCAC	313
TTCTCGACTAT	244
GCCTAATACGC	103
TACGCAATCCC	469
TGATACCGTTC	262
GGCGGTATGGC	603
TGGGCAAGATT	341
CGTAACGGCGG	4
GCACCCGTAAT	455
GTTACGCGACA	1
ATGGCTTACTA	456
CAGTTATGCGC	378
AAGACGACAAT	1
CAAATACGCTG	770
AAAGATAAGCG	155
AGTTACCGCCG	94
ATTTCGTTGGT	497
CTTGTCGATGA	165
GTCGTTACCTG	137
ATTGGCTTTCC	295
CACCGAATTGC	1330
CAATCGCAAGA	71
GACGTAACGAT	741
TGGCTTGGATA	12
CGCGGTGCGAT	11
CAAACAGCTAC	38
GAGTAACGTAA	1
GCGATTCTATC	249
TGAATGGCGCT	4
GCATCAATTAC	89
CTATCGAATCG	287
CTTGTTTAACG	580
CTTCGAGTGTA	123
ACAACGTGTTG	3
GGACGATTAGA	177
ATAGTTCGTTG	2
AAATCGTTCCA	1026
GAACGAAAGTC	178
TTGTTCACTTA	86
ACGATAAGTAA	8
CGCTAAGCGGT	836
TTTTCGGATTC	104
CGGTTATGTCC	52
ATTAGCGTGAC	15579
GACGAAAGTGC	771
GGCTACGGACC	1097
AGAAACGTAAT	1
GGCATCGTTAA	89
CGCTAAAATCA	271
ATACTAAGCGG	119
CATAGATAGTT	1371
TAGAACGTAGC	81
CTAACGTGAGC	143
AGTTCGTACCG	685
GCAGGTAGCCA	5
CGGAACGTAAG	192
CACACGATCAC	266
ACGAGAAAACT	581
CGGGAGTTGTA	134
GGTTTCTAAGA	38
GGTGATCAATG	370
ACGAACGTCAA	348
TGGTTAGCGTT	56
GCGTACGCAAC	1541
GCGTAACGCTA	281
CTGCCGACCGT	113
CCCGGCATCTA	62
GCGATTTAGCT	1248
CCATCGGGTAA	751
TAATAGTAACG	794
AGGATCGGAGC	106
CCGGTCTGACT	133
AAGTATCGAGC	4975
TAGCGCCGTGG	36
CCGCTTGATCA	102
GTCTATATGGT	82
ACAAAGTTGGA	28
ACATCGGACGC	262
TGTAACGCCAC	2492
CAGTTACGTTC	61
AGATCGAAAAT	45
CATTAGCTTAG	460
ATAGGTAGCCA	31
GTCGGAATAAG	77
AGTCGAGCATC	26
TGGACGCTAGG	56
CAAGTTATTAG	503
CTGTATCGTGT	357
CAGGACGTGTG	63
GACCTATCGGT	4432
GCTCAACTAAC	75
GGGATTAAACA	1
ATGGACTTAGC	499
AAGTTGTACCG	39
AAGAAACTCGT	397
AATAAACGAGC	36
CTATATGCGTA	280
ATCATAAGGTT	245
CGATCGGACGA	359
CGTGACGAGAA	2263
CCGCGTAAGCG	166
ATCGAAATATA	4
TTCGCTTATAC	70
CTGGTATTTTA	19
GCGGCCATCGC	96
ACGTTACAAAA	121
TGTCGTTTATG	406
ACGGAACGTTC	65
TGTTGGACCTG	187
AGCTCGTTAAG	60
GCCGAATTGAT	1
ACTAACGCGCA	606
TGTAGAACGAC	1
AGTTCCGACTG	233
AAGCAATCGTG	11
CCCGACATGCG	4
AGCGGGGTTAC	761
CGGTTATTACC	47
TTGACGGACGC	64
GGCCATCGGCA	1
GAAACAAGTTC	20
CGGTTAGCGTG	59
GTCATAACGTG	414
CCCGATCGTCC	49
TGCTCGTAGCC	528
CCGATAGTCAA	32
GTGACCCGTCG	946
AGTTCGACTGG	76
CCTTACGTCAA	2
TTACGTTTCTT	2677
TGGATAGCGAG	233
TGCGATTGTCG	147
ACAAAAGGAAT	395
CGGATTGGAAG	276
CGTCAATACGT	167
GACGGCGTACG	70
CGATTACCGTG	166
GATGCGAATGC	1
CCGACTAACCG	20
TAGCTTATCCT	116
CGTCGTTAACG	32
ATGACGATTAA	1951
TTCAAATAAGA	409
CTAAGCCGCAC	1159
GGCATGAGAGC	194
ACCGGCGAGAT	10
GACGATATACT	272
ATACGTCAACT	83
CGAGACGACAT	30
GCAACTGCGTG	27
CAGCGCAAGTT	102
CCGATATTTTA	220
TAGTTGTACCG	3
TTAACGTTAAT	4
AAATAACGGTC	3114
TGGACGGACGA	489
GTCTCGGCAAT	8331
CACATCGAGCT	452
GCATACTAAAC	56
AGCCAATAAAT	318
TGACGCATATG	100
ACATCGCATAC	420
CGACGTGGTGT	382
CTTGACGACCC	90
AGCTAACATCG	447
GCTATTCTCGG	65
AAACTATTCTG	316
CGGCGTAGATA	88
GTGAACGTGAA	81
CTTTTTCGTGA	533
CAAGATTGGAA	16
CCTATATGGTA	65
TAAAATCGTCG	35
TAAAATCGGAA	110
AATCCGTCGTG	507
ATCGGCGAGGC	31
AACTAACGTTA	28
AGGTTACGTTA	172
TATTCGTTACA	103
TAACGCCGGCA	62
AAACAATTTAG	53
CGATCGTCTTG	433
ACGATTGAACC	250
GTGTTAGCGCC	47
TGATTACGTTC	151
TTCTATCGGCT	90
GTCAATCATAA	68
GGAACTCACGA	192
ATAAGCGGTAA	145
ACTTATCGATG	1
CGAATCTTTGA	129
TTTCATTGGGC	33
TTAGCGAGTCA	116
TGTACGCTTAT	1111
GTGAATCAAGG	77
ACCGTGATCGT	3
GCTGTATCGAG	45
CAGATGTAGTC	352
AGGTCGATATT	813
CGATCGCAAGA	732
CGGTAAGAGCT	27
AGTCGAACGCC	612
TTCGAAGCGTA	308
ATCGACTTAAT	95
CCGACCGCTGC	84
GACGTAAGGCC	4395
GCAGTTACACA	1
CTTTACGTGCG	92
ATAACGCACGC	1331
CGCATTGGACT	3623
ATAGATTGACA	95
CTAACGCATGA	138
ATTATTCGACT	14
GGTCATAGATG	6
CCTATATCGCT	179
TGACCCGACGC	5
ATTTCGGTGTA	112
CCGTCGGAGCG	93
GTATCGCTACG	18
CATTACTACGA	90
GATCGATAATC	926
CGGCATCGCGG	107
GAGTTTGTCTA	86
TTTGACAAATA	18
ATCGTCGAAAA	388
AGGATCGGGAA	1713
AGGTAAGTACG	6
AACTCATTAGT	2
GCAAGATTGTG	289
AATACATTGGT	222
GGTAAGTAACT	218
TTTACGAATGC	1603
GAGATAGTCGG	22
ATTCTAATCCG	29
TGCTATCGTAC	385
GCAACGACATG	92
GATTCGCGAGC	5
ACCTCTCGTCG	443
TAAATCGGGAG	3
TAGATCGCATA	93
ACGAGCGGTGC	807
ATAGTCAAATT	436
GACGAAATGTG	2086
GAACGATGTTT	329
AATTAAACGAG	24
TACGCGAGCAC	575
ACTACGGTGCG	7
GATTGAACGTT	39
TAAGTTTAGCC	80
AGCGATAGATG	24
GAAACGTTATT	131
TGAGTGCTTCG	36
GGAACCTATGC	2
GAGATGCGGTG	67
GGAAACTTACC	71
GGCGATAAGAA	178
TATACTTACGT	197
GCCTCGTAGAG	86
GGAAGTGTATC	39
TAGTGAACGTA	332
AGTTATTCTGT	15
TGTAGATTACG	172
ATTCGGCAAAC	159
CGCTCCGAAGA	55
ATCTTGTTCAT	4
AGCATACGTTT	10
TAACAGATACC	4
GCTCGTGTATG	844
ACAGATCGAAT	690
TGCATCGCGTA	7
GCAAATGTCGT	55
TAACGATAACC	346
GCCGCATTCTG	165
AATTTAACCGC	84
ACGATCGTTTG	43
CCGGCTTAGGT	35
TTAGATTTAGC	429
ACCTATGCGAT	1136
ATAGGTCGCAT	321
ATTGGTATTCG	25
CCAGCTAACGC	2
GCATGCTCAAC	2956
GCGTCCGTGAG	1148
GCTTAGGTTAC	377
CTTATACGGTC	148
TTGTTCAATTG	90
CGACGAATCGT	56
AAAGTCGAAAG	9
CACGTTTCTGG	92
CGTATCGTTTA	79
TGAATGCGATC	130
TGATCGTCGAC	118
AAATACTAATG	147
TAAACAGCAAT	152
CATCTATCGGA	333
GTTGCGTCAAT	58
CTATTCGATTG	596
CTCATTGAACC	55
CACGAATCGTA	1661
TTATGCGGTGA	98
GCAAATATACC	104
CAGATTGGAAA	25
CGGTTGAACGG	58
TAATCGAGGAG	2
AGCGCAAGATT	44
CCGCCGTAAGC	100
AGACCGTCGGA	149
GATTATCCGAA	191
ATGCTCGCGAT	137
CTTACCGCTTA	343
CAGCGGTCAAG	467
ACGAATCACGT	18
AGCGACAGTCG	18
TAAGCATTCTG	66
AGCGAGGATAA	332
CTAAACTATGG	96
AGGCGACCGTC	28
TGGGCAATCGC	1288
TAGAACGGTAA	683
AAAAGATCGGC	405
GCGAATCGGGT	266
GATGGACTCGT	170
CCCTTTTCGCA	7
CAGATTAGCTA	720
TATTCGGTAAA	979
TGAACGGTGTC	93
AGACGACTTAG	14
TAGTATATCTG	128
CCGTGGTGGAC	83
CTTCGAATCTT	295
ACGTGACGAAC	224
ATTTGGTACAG	232
CGGTGTCGTTA	1783
ATTTCGTGAGG	10
GCGGTAATCCC	90
ACGTCGGAGCC	27
GGGTATCTATG	182
GTACAAAGTTC	622
ATAGGCGAGTC	53
CCGATACCGTA	149
CGCAACTATAG	33
GCATTGTTCAA	5462
CTTAACGATAT	95
CATACTATGCC	175
GTTCGCGAGCA	1669
TATCGCACGCT	812
ACCGTCGTTTC	1346
GATCGGATTGA	379
TTACGGACGTG	167
TGATGACTACC	291
GGTTTCGTTAC	266
CTTAAGGAGTT	1371
AGATACATTGA	114
GGGTTGCGAAT	32
TGTTCGAAAAT	286
GAGCTACCAAA	216
GCAACGCCGGT	1065
AACGAAATCAC	281
CGAATCTTATA	1
TTACTCGGACC	7
CTAAACACGCC	802
CTGGGGTTATG	816
TGCCGACGGCA	2987
GGGTCAAGTCC	546
TACTTATAAAG	26
CTTGACGAGCT	75
TGTGCTTGCAA	4425
GAGTTTAACCG	650
TTAGTAGTCAA	39
ATCTCACGGCG	1
ATAAGTCAAAA	2514
ATCATAATCGT	121
ACCGTACCGTG	15
GACCGGTTCAT	83
GCGCGATAGCG	1
AACAGCGTGGT	4114
CGGAAATTGGC	1436
GGTCGTATGTC	2
CCCGTAACAAC	43
ATCAATGGCTT	268
GGACGTGATGA	46
GCAATCCGACC	52
AAACGGTAAGG	289
GACCACGTACC	25
GTCGTAGATCC	1363
AACGTCGGCAC	8
GCATAGTCGAG	102
TTACTTATGTA	6709
CATGACGAATC	17
AGATGCTTGGA	1532
GCCATGAGAGC	105
CTCGGATAGCT	1674
AAGTATACCAA	521
GCAGGATAGCC	1
GTGACGATGCC	1165
CGTTGGGCAAA	263
GCCCATCGCGG	179
TACGAAATTGC	99
TGCGTACAATT	148
CTACTATAGAT	663
GAGTTTGCGCT	64
CTAGAAGTTAA	18
AGCATAGTGCC	6
CGAAAAAACTA	26
CGATTAGATTG	19
AGGTCGGAGCG	1
TAGTAGCTACA	85
CACGCTAAAGA	2593
CGTTTAATCTT	1205
TTCGCGGTAGT	326
AGTACGTACAT	1586
TGCATGAAGCT	1047
TGACGCGATTG	124
TTCTCGACGTA	48
CGCGATTGGTC	130
ACGCCAAGATG	49
ATCTCACGGTA	674
AGCCGCATTTA	1198
CAGTTCGATAA	203
GGTAACAATTT	424
TGTTATGCGCT	628
TAAATCGTTGT	536
AGCTCGATGAA	23
TTGAACGGTAA	478
CAAATCGTAAT	25
ACGTCAACGCG	7
ACCTAGCGAGG	601
GCAACGTGAAC	2195
GCGGGTAAGGG	10
ATAGCGTGGAC	48
GTACCGCTTGA	234
TTCCTAGGTTA	923
ACTTACGTGCG	19
AATCCGGTTGG	310
CTAGCGTTGGG	119
TATCATAGGCA	3
CTTATGAGTAG	3
GTATCGTGAAC	146
GTCGGACGCAT	936
TAAATCGAGCC	46
AGTCAATCGGA	72
CCACGTAACAG	323
TAGTAATCACG	69
GATCACGGGGC	53
CTCAAGCGTCA	476
TTTGGATAGCG	240
TGGAGCGCCTA	3
TAAAGAAACTA	52
GGCGATATGGC	1178
GTCTGTTAGCT	300
GCTTGTTCAAT	215
GAAAATCGTAT	1
CGTCTACACCG	264
GCTATAAACGG	256
CGGCGTACGAG	369
CGATATTCGTG	65
CGTGGTGTATC	542
CTCGCTCGTAG	113
TATGACCCATC	73
GTGTCGTAGTA	58
ATAGTAGAACG	21
CGTAATTACGC	72
CACGGTCTGAC	20
CCCGATAGCGT	302
TTTCGTACAAA	77
ACGAAATAAAC	30
AAACGGTAATC	6
ACTGGTAAAGC	48
ACTAACGAAGG	33
GCAATCGGACT	124
CTATCAACGGG	526
GATTAATCCGG	70
AAGTTAAGTCA	11
ATCGAGTTTGC	364
GAAGCGGGAGT	289
CAGCGTGAATA	3099
AAGAGTATAAC	24
CGGCGAGTTTG	165
CTCAGTAGGTA	260
AACGAGATAGC	354
GAAAACTATAC	50
AGACGATTGGC	255
GGGATCGAGCG	26
CGTTGTACGCT	158
CAATCGTCTAT	2049
TTTACAAATCG	31
GACTAACAAGG	11
GAAAATAAAAC	31
ACTCGCGAATT	81
GTTACGAATTC	418
AACGATCATAT	322
GACTTAGGGGG	5
CGGTATGTACC	176
CCCGACTTACT	1716
ATCTCTCGTGT	41
TTTAGCGAGTC	177
TACTCGTCAGC	16
GGTAGATCGTA	23
TAACGTTCGCT	2877
CCAACAAGCCT	302
CAATGCGTAAC	1064
CCGTTAACGTG	559
AGATTCTGTCC	77
AACTAACAGAT	1
AAGTCGATTGA	7058
ACTACGCTGTG	9
CGTAAACGTCC	893
TATTGATAGCT	720
TTTATTCGTGC	142
GTCGCGACCCG	29
GTCTTCGTCAA	2
ATGTATCAAGC	21
CCCAATGTGGA	378
ACCTCGAGTCA	80
CTTGGATGTTT	204
GCCTCTCGCTA	72
GCTATAGCCAA	93
ACGAGCTAAGC	1354
GCTTATACCAA	296
TGCGCGAAAGA	1
CTAATTCGTGT	158
TGTTTAGCCGC	96
ACGGAACGTGG	1321
TATCGTCCGTC	2224
ACGTTTCGGCA	79
TTCATTCTCGG	1264
ACTTCGCGCTA	26
CGTTATCGTCC	371
GGTTTCGAATT	288
TATCGCAAGTA	249
GTAGGTAACAG	233
ACTGGCCGTAA	15
GGAGCGACCGT	352
ATCAAGTATAA	84
TATGCGACCGT	1996
CCTTTTAGTGC	117
TGATCAATAAG	37
CTCATTATCGA	400
GCCCATCGGGA	254
TACGGAACTCA	446
GAGCGGTAATC	266
TTCGTACTTAA	984
TATAGATTTAC	679
TACTAACAAGG	220
GCTTCTGGTAC	18
AAACGATCTCG	302
ATTGTGCGGAC	81
CCACGTCGAAG	210
GACAAAATCGG	12
GCGGTTAGCCT	7330
AATATTTTCGA	20
ATCTATAGCGC	160
CTTACTCGTGC	151
ACCGTGACGGC	285
CGCCTAAAATA	61
TGATCGCGATA	75
GACGGTACATT	128
CCTTATCGCAT	56
ACAAGTCAAAA	3628
TATGACCGAAC	153
CGTTAACCGCC	87
CATTGCGGCAA	204
GCCGTAGTATC	245
AGCAACGAATA	109
ATTCAAATGGA	63
GGGTAGGTTCC	314
AACTAAGGTGA	112
AAATGTATCTA	216
TACGCTCGCGC	9
CATGGCTTACT	2599
CTTGGAAACCG	35
GGATCGAGTAA	2
GTCGCGATAGT	419
GCTTCTTGTAA	96
AATAGATTCTC	183
CGTTACGTCAG	60
GTATATGGCGG	146
TAATGCGTGCA	1775
AAGTCGTTTCA	36
AGTTATAAATC	8
GTAGCGTGTAT	5305
ACGCTCGTGGA	22
GTTCAACGGCT	4126
ATTTCGATAGA	1600
CGTTACGTAGA	131
ATAGTCGTGTT	377
CCGTACGCTGA	44
ATCTTACGTGG	226
ACTCGCTTAGT	11
CGGGTCAACGG	191
GCATCACGTAG	1
ACTGAACGACC	52
TTATTCCTAGA	257
CCGACTATTCC	811
CAAGCGTTAAT	133
TTACGGGCATC	10
GTAAACAACGG	151
GCGAACGATAC	96
TGTATCATAGG	5
TAATAAGCAGT	398
AGCTCGTTTCG	161
AGTTAGCGGTG	15
TAGTTCGTGAG	162
TTGCGTGTTAG	115
TAACGACTACA	4
AATCATAAAGT	1222
CGTAACGCTGA	426
GCTTAGTACCG	1637
TTAGGTTCCAA	70
AGCGTTCGTTC	268
CCGTAGCTACC	13
TTTTCGGACTT	5260
GTAACTAAGGG	1171
ACGCTCGAGTG	307
ACCTATAAGAG	51
ACGGCTAAAAC	297
GTTTCGGAAAA	119
ACCCATGCTTC	829
TTAGACGCGAT	1
CAGCGTAACTA	4
CCCTTGGACGG	183
TGGATTGCGCG	52
TACGTGTTCAT	3175
GAATTCGCTCC	67
GCATTGGCTTT	1434
CTACGGGGCAT	104
CACATCGTTTG	953
GACTTACACCT	1401
CTGAGACGTAG	83
TACGCGTATCA	513
GCGAATTAATT	353
AACGTCGGGTC	39
ACCCTTGGTCG	1
TGACGAATCAT	1164
CATTAAGTCGA	199
ATCTTGTAACT	63
GTCATACCAAT	1
GGTAGTACAAA	3345
TGCATCGACGG	103
GTATAACAAGA	224
GCATCGGCACC	443
AGAACGATAGT	819
CACTATACCGT	4
TAGCCAATTAT	1075
GCACGCTAAAA	1480
CCGTAGAATGC	317
CATTACTTATG	56
ACCGGAGCCTA	146
ATTTAATCCCG	46
GTTAACTAGGG	467
TTTTCGACAAT	70
TGCAAGATTTA	230
TTGACGACGGT	567
TGTATCTCGGC	156
ATATAGCAGCG	16
AGTAGATGTTC	33
TAGCCGCTGAA	819
TACTAACAAGA	34
CAACGCTTAGG	5
CTTCGCTGAAC	2169
ACATTCGTCTC	216
GAATCTTACGC	294
GCTGCGATTTC	84
GCGTCGAAAAT	617
CCCGCACGCTA	239
AGCTAACGGTA	232
GAACCTAGCTT	1395
TTCTGACGGCT	503
ACCGACAGTCG	9
TAAGGACGAGA	128
AGATCGATAGT	91
CGCGAGTTGTT	120
TGGATTGTACT	1
TAACTAAAGTC	68
CCTAGATACTA	1549
CATCGGGATCC	149
CCGGGATAAAT	1127
CCCTAGCTTGT	9
ATAGTCGCGAG	36
GAAACTAAGGT	146
CGTTGGATTAT	382
AGTTCGTCTAT	460
GATGTTCGTGA	138
CGGCCATGAAG	137
GCCATGAGAGT	42
GCCGTCGTATG	135
CAGTTGTTTGT	472
CCTTCGTGAAC	1674
ATAGGTTTCAT	36
GCACGTTAATG	383
TTTAGTACATG	35
TTCAATGCGAC	61
TGATTAGCGCT	37
GCTCGTACGCT	201
ATTATCCGGGC	335
CGTTCGTGAAC	286
GCAACGACGTA	30
CGCGCAACGCT	5419
CCTCGTTCGAA	3472
CTCTTATCGTT	56
AGACGTCCGTG	87
AGGCTAAGCAT	244
AAGTTCGTGTG	220
CAAGTAAACTC	1
CGACCCGTGAA	128
GACGCGATAAC	301
TACATTCGATT	230
CGTTTCGCCAG	39
CCGGACGGCTA	163
TGAGACCGTAA	182
CATTAGGACGG	34
CCTAAGCCTTA	387
AGACCTACTCG	40
TACCGGCAGTA	542
ATTCCGACGAC	145
GTATCGCGGTG	46
GTGGTCGAGGC	974
TGTGCTTCGAC	15
ATGCGATTGGT	289
TTGGAAATCAA	390
GTATCGTGCTT	162
CTTTTGGAACG	60
TGGTGGTAGCG	136
AAGATAGCCGT	39
AATAGCAGTTC	16
GTCTCTCGAGG	180
GACTTACGGAC	55
CACGGTAGGTG	19
AATCGGAATTC	102
ACCGACCCGTT	227
GCCCGTTACGG	666
TTCGAATCAAA	9
GTATCGTGACT	135
CAGTAGCTTGG	415
TTAGATATGGC	836
AGGTAGGTTCC	15
ACTAATAGTCA	214
CCAAGCGTCGG	25
TAACGGTCATC	1
TGGTTGGTAAC	2
GGAGCTAGGTT	3
ACTTTCGGATG	1070
GATACATTAAT	34
TTCTAACCGCA	2237
ACGCTGTGCAA	117
GTTACGAAATC	551
GACTCGTAGCC	74
CGAGAAACAAT	133
CGATAGCGCGG	23
GTCATCGAAGC	305
GCATTGCGCTA	150
TGTACCGTTAA	2017
ATCAAACACGC	290
ACATGTCGGAG	5
TAAGCCGTACA	1194
AATGCGTACTG	1218
TTCCGGGCAAA	72
GCAAGATGCGG	33
ACTTCGTGGAG	29
ACTCACGCGCT	40
TTAACCGCATG	274
GGGCAAGTTGT	530
GCGTTCGTACC	1
AAACTATTCGT	1001
CTAGTAGTAAA	371
AGTATATCGCG	1
CCATTGTCTAT	786
CGATGTTCAAT	105
TTCATCGGCCA	1
CAATAGCGGTT	448
GCTGCGAAAGG	688
ACGAATCGAAG	159
CTAATAGCCGT	3
ACCTATCGTAG	263
CATGCTATAAC	222
AATCACGGCAA	130
AGCAATCTTTC	204
ACGGTGGAGCC	183
AGTTGATCGTA	199
TAGGACGTGAT	1387
CTGACGCGTCG	6
ACTTGCGGGTT	240
TAAAGTCGATT	8
TTACGTTTATC	398
TTCTATACGTG	6
CGAGCTACTCG	112
TACATTAGCGC	772
TTAGATCGATT	810
GACGAATCGCT	435
AAAAGAATCGA	106
AGTTACGAAGA	75
AATACGGCGAA	2
AATTCCGGCGG	9
GGTCGTCGCAT	49
GATGACGCTAG	14
ACCGTCGACAC	136
GGCAGTATCAG	507
AAATCGCGAGG	54
TAGCTAATTTG	477
CTTAACGCCAA	33
CGAAAATCTTA	37
GTTTCGTTACA	84
ATAACATAAGT	194
CATAAGCCGCT	495
CGTACGCTGCG	458
CATAACCGCCG	2
AGCTTACCGTT	452
ACGGACGTCAA	323
ATGTCGTCAAC	217
GGCTTTCGCGA	379
CTTAGGCGTGA	215
TGTACGTAAGG	111
TAGATACCGCC	2240
ATGTACCGTTA	102
ATACGAGCTAG	1502
TGTTAGACGTC	99
GTCATTCATAT	195
ATTCCGGTACA	1
CATCGGAAGTT	743
GCATGTCGAGT	102
GTAACATAGTT	167
GCGTCCGTCAA	340
TAGCACGTTCC	260
CTACGCATTCG	86
CGTTTCGAAGT	2
ATATCAGGTAC	74
TACATTATCGC	44
CGCAAGTATCC	226
ATAATCGTCCT	16
TTTACGTTCGC	444
CTCGTACCTGA	65
GCATTCGCCAA	45
CGGGTATTGAC	3706
TGTACGAAAGA	238
GATTTACACGA	3520
CAGCCGTACTA	694
TAGTTCGTCCG	2
TTCGGAAACAC	341
GTGGTAGAATC	92
TATTAGATACC	29
TGAGTCATAAA	222
CTGGTCATTGG	19
GTCATACTATC	6664
GGCTAATAAAT	267
GCGATTCGTAA	25
CGTGCGGAGTC	450
ACAACGCTAAC	142
ATCGGTGAACC	74
CACTATCGGTT	123
TGTACTAAATC	10
GCAGCGCTGAA	663
GAGCGGTGTCA	699
CGAAAACGTTA	3
GAAATCGGGAA	71
GGTATCGCAAG	17
AAATTGCGCGA	1
CTAATCGTTGT	32
AACTTATCGTG	580
TGGTTGCATAT	6
GCCTAAAATAA	105
CTTCACGCGGT	1
GCACGTTGTAA	848
TGGGCTAACAG	1918
CGTATGTAAAC	1514
CTTGTCGATAT	735
AAAATCGTATG	341
CGGATAAAATC	55
TGCAGGACGTG	78
GTGATCGTAGC	36
CTATAGATACA	1755
TGTATCGGAGA	542
GGATTCGTGGC	704
GTCGTACTTAT	5
GTAGCGTTGTT	161
TGACCGGACGG	39
AGGAAAAACTA	1928
TAGTAGCGCCA	146
GGAACGTAAGC	3067
CCGACCGATAG	81
TGGTTGGAAAC	88
TACGTGTTGGG	2600
GCATGTTTATC	95
AGATTCAACTG	112
TGCGATAGCAC	140
AACTTAGCGCG	1
GGCTAAACACG	304
CGACTATCATA	89
CGTCGACGCTT	12
TTCAACGACGG	250
CAGCGGGTTAT	799
ATCGCTGACGG	307
AAACGACTAAT	71
GGGTTCAAACA	1
AACCGCTCGAG	37
CTCGCTTAGAT	47
CCGGTAAACTT	146
TGGATAGTCGG	110
TAAATCGCTAG	224
TTATGTATCAA	103
TGTGGACGAAC	1
GGTTATAGCGG	167
CCGCTGTTCAC	37
CATACCGGAGA	169
TTTCGTGACGG	119
ACATAAGCATG	274
TACGTAGCCGA	38
AACGCGAGCCT	85
TTGCTCAACTA	2
TGAACGGGAAG	1029
GTGTTGCGACA	128
TAAACGGTAAC	572
CTGTTAGCGTT	9
GCACGCGATAT	67
GCGACTGCGCT	543
AGATTTACGGA	7
CGCATTGACTA	2954
AGGACCCGTAT	356
TTCGTTTGGAC	167
AGCAACTAGGG	6
CCCGATAGCGA	581
GCGTACATTGA	350
AACCTTATGGC	361
GATAATCGCTT	75
CTCACGGCAAA	639
ATCAATGTCCC	563
ATTCGACGTAA	173
CGTGACCCGTA	320
GCAAGATTGGG	286
CTTGGATATAG	225
AGCCGCATACT	1274
CAAGTAAAGGA	110
GCGAATTCGAG	57
AAACGTACGAA	258
CTTAGATTAGC	47
TATATCGAGCG	193
ACGATCACGGG	525
GCGTAACTAGG	133
CTTCATTGTGC	312
AAGCGCTACGG	160
CCGTCACTTAT	813
GGTTAGACGAC	23
GACGTCGATTC	356
GTCACCCTTTT	31
ACCGCTGCGCT	239
TAGATGGCTTT	8124
GTCCATTGCGT	21
CACAGCTACAC	126
GTGGACTTAGC	167
ACCGCTTGACG	99
CGTAACGGCCA	429
GAATGCGTCAC	2
GAAATCGTCGT	104
CTTCATTCTGG	59
TTCACGCGACC	4397
GGACGTAGTCG	104
GCAAGTTCGAA	152
AAACCGTAGCT	1283
AACGAAAATAT	141
GCCGGGCATGA	37
TGTGCACCAAG	22
CATAGTATCCT	5
TTAATCGGGCA	583
CAAATGTATCA	118
ACAACAAATGT	81
ACCAGTAACGG	36
CCGGCAAGATC	168
ATCGCATAGTA	150
CGTATCGATAA	528
AAGGTTAGCTA	318
CTAAAGTCGTG	11456
GCAACGCATGA	300
TTTCTATCGGG	482
CGAACGCTCGC	630
AGTACGCGAGC	106
CGATCTCTCAC	15
TACACGAAGGT	236
GAACTAAAGTC	309
AACGTTCGTGA	469
TTCTAACAAAG	2
GTAACATCACC	201
TACGTATCGTT	3154
ACCTCTCGAAG	6
CGTCGTGAACA	6
TACGGCTTGTC	2042
TTGATCGCAAC	8447
GCTAACGCGAC	6
GCATCGTCTCG	312
GCTCCGACTGA	121
TGTTGGTTATC	480
AAGTGCTTGTA	41
TGAGGATATTC	216
ATCCGACGGAA	100
CCCGATGCGAT	298
AAGGACCTCTC	551
GCCTCGTATGT	6
ATTACGCTAAC	10
CCGGACGGCTG	656
CGTTTCGCGCA	1290
TACGTGGAGCT	2352
CCTCATAAAGT	43
AAACGATTAAT	123
AGCTTGATTAA	57
GGGTTCGTTAG	43
GCATCTAGCGG	415
TACGGGATTCA	172
TGTCGGCGACT	251
GCCGATATGGA	637
AGCGATAGCCT	89
TTCTGTATTTC	294
ATGCGGAGTAC	620
GACCGCTGCGA	19
GAGCATCGTGG	31
TATAAGTGCCG	32
TTGGTATCGAC	921
TTGGAAACGTC	68
CGAGCATGAAA	123
TGCATCGTGCT	896
GCCAAAATCGT	47
CGAGACCTGAC	187
TTGGTCGTGTA	1213
CTACGGAATTG	272
GTAACTAATAA	86
GCATCGGTTAG	73
CATAACGCGAC	105
CGCAACGCTAA	401
GATTTCGACGT	278
TTAATTCGCTA	208
ACGATCAATAC	33
ACGTACGAGCA	87
TATTGATCACG	182
CGTCTTCGAGG	574
CTAATAACAGC	848
GCATGTCGTTG	1471
GTAAGGTTTCG	3166
GGATCGGCTAG	45
TTACACGATCC	305
GGCAAACTATC	233
CGATTAAGGAG	637
ATGACGAGATG	573
TGGAATTCTCG	29
AAGACGCTATA	443
GCTGCGAACTC	2
GGATTACGTGG	136
GTACCCGAGGC	430
GTGTAGTAGCT	144
CCTGCGTAAAG	1255
CTTGGATGTAG	43
GCCGAACCTAT	936
ATCGTCGATGT	95
GCTTAGCTTAG	226
GCGTCTTGATT	30
AACATAAGAGC	602
AAATCATAAGT	94
TTTCGTCTATC	208
ATTAGCGACAG	74
ATTTACGGTGA	1656
GCACACGGTAT	1550
GTCTGACGACT	256
GTTTCGAAATT	382
ATAGTCGACGA	14
CCATGCGTAAC	1531
ATGTCGATTGC	602
ACGCGTAAACA	209
AGCCGTAAGCG	398
GACATGCGGTG	13
GGGGTTAGCCA	142
GCCAATTGGAC	160
TACGTGTACGT	99
CACATAACCGA	2
GGTTGGACGGC	23
TTACTACGGCG	1
CAAATGCGGGT	65
AGATGCGAATA	72
AACCTAGGTAC	87
CAGCGTAGTAC	367
CACCCGTACGC	5
CGTGAACGTTC	42
TAGTCGCGAAA	789
TGCGCTAAAAG	888
GTACGTCGAGT	936
TTTCCGACGTA	2
CGATAGTTGAT	2363
TTATGTCGTAC	232
TGGAACGTTTG	1451
ACGCTATCTAT	1
GCTAAGGAAAC	186
GCCCGTATCCT	100
AGCGAGTAGTC	533
CTACGCATTCA	229
GCCAATATACC	3234
ACCTCGTCAAC	82
GTTATGCGTGC	2
TACAAAGTTAA	96
CTTACGCATAC	163
CGGGTAGTACG	93
CCATTATCGTA	539
TACGTTACCTG	254
GGATTAAAACG	28
TAGCTTGATCC	14
CGTCTGGTAAA	116
CTTATACGTAT	3
AGTAACTTAAT	303
GGTAGTCAAGT	598
CGGGCACGTAG	137
CCTAGTAGAAT	5
CGACGTAGAAT	190
TGGAACGTAAA	423
ATTTTCGTGGC	206
CGATTCGGAAT	312
TTCAAAGTCAT	31
GGAGACGTAGT	43
ACGGACGATCG	75
CTTAATCGTTC	157
AGACGTGTGGA	2875
AACGCTCGCTC	217
TGTGCGATAAC	1
CCCATCACGGT	1
CGTCGGGTAGG	81
GTGACTAATTA	363
CGATATTCGCA	2
AGGTCGTGACG	92
GGATTCGTAAC	219
AGACCGACGTT	50
ATCGCGTCGGA	181
GCACAATTACC	1356
CAGATCGTGAT	17
CTAGGTCGTAG	220
AGGCGATAGTT	456
CCATTAGCTAA	180
TATATCAGTGC	1
TTATCCGGATT	113
CATTAGGTTAC	2
ACGTATCGCGG	2284
CTCATCGTCGC	4324
TAAACGTCACC	376
CCGAAGGTGAA	176
CTGCCGAACCT	130
ATTTGCGGACG	3
GTACTTAGACG	1967
CCTTACGTATG	133
CATTGAACGGT	50
CTACGCCGTAG	146
GAAATAACGCG	1
TACGTATCGGT	457
CTAACGCTGAC	859
ATTCCGTGAGG	39
AGGTGTAACTA	26
AGCTCGATTAG	55
AGTCGAAAAAA	5
CAGCACGTTGG	358
GTGCTTCGAAT	139
TACACGCTACG	69
TACTACCGGTA	193
GATGACGATAC	53
GATTGGTAGCC	174
GTAGCGGTCTG	24
AGAAATCTTAG	10
CACTATCGTAA	18
TTTGGTTATGC	594
ACATCGAATGC	1711
GGACGGACTTA	1
TAACCGATCGA	9
AGCTCGACGTA	28
TGTATCTCGTC	1
GCTTCTAAAGG	32
GAGTTTAATTC	352
CTTCAATTGCG	7
CACCAATTGGG	1
CATACGTGTAT	1
GTCGCGATCAT	39
TATAACAAGAG	502
CTTATAGGCGT	264
CGGCGTAGCGA	576
ATCCGTCGACG	223
ACAGTCGAATC	147
GAATTCGTAGC	90
ACGTATCGTGA	107
TTTCACGGCCT	724
TTATCGCGGTA	250
AATCGTTACAC	448
GATGAAGCTGT	126
TTCGTAAGCGT	287
TGGCGCAAGTC	584
AGCGTAACAAG	895
ATGCGGAGACC	12
GCTGCGACTGG	373
GCACAACAATT	2735
CTCTTCGAAAG	1
AAACCGTTGGT	592
GGCGATCGCAC	1278
TTTCGCTCGAG	582
CAATAAGAAAT	116
TGGAAATGGCT	623
TTGATGACATA	242
TTTTGACGAAT	48
AACTAATACGT	112
TAATTCGTGCT	207
CAAATGCGTGT	174
AATCGGTGATG	504
GTCTATCGAAA	1
GAACGAAGGTT	33
CTGTATCGTAT	432
AGGCGTAAGGT	292
AAGCCGCTTGT	1101
GAACGTAAGTC	63
CGTTCGTGCGA	15
AAGCTGACGAA	75
GGATTAATCCG	199
TTTTAGTACAT	637
GCGATTCGCAT	1627
ATCGTTACGTT	204
GTGCCGGAGCC	1
AACAAGATACT	190
CGCGATATACC	21
TAATCGGATGG	1
ACGAAGCGTTG	49
CCATTGGTAAT	107
CGACATAGGCC	99
CTTGGAAATGT	157
ACACCGAATCG	5135
GTTTATCGATA	41
AACATCGGCAG	1
CACACGTACTT	1475
TAGTATCGGAG	89
GTAGGTTTAGC	49
ATGACGACATG	168
TACTTAGCTAG	931
GTCTACGAGAT	794
GTGACTATTCC	540
GGTTCGCTACG	394
AGACGCATCGT	231
CGACGTTAGGT	6917
ACGTCGTAACT	603
CGGGATCGGCT	43
CACAGACGTAA	36
GCCTCGTGAGC	1232
CTGTTTGGTTA	126
AATAAGAAATC	129
CGGTAGTATAC	627
CTTACGAATTG	995
TATAAGCGTAA	3451
GAATAAATCAT	330
AACTTAGATAG	48
GGGGCGCTGTA	351
CGTAAGGTTAG	128
CTTAGGTACAA	5756
TATCGGGCAAG	706
AACATAGATTC	50
GAATTCGTGAC	11
TTAATCACGTC	328
GGGCTAAGGAC	1643
GTATCGATACT	338
ATGTACTTAGG	623
GTATAACAAAG	26
ACTTAATCCCG	111
TGGACTTCGAT	5
AGGTTCAAATG	1070
GCGTATCGCGC	458
TTTTCATCGGG	467
GCTAACGGCAC	171
AAGTCCGACCG	78
CGTTACACGGT	134
GACCTCGTGTA	24
CCGTATCGTCA	2
GCTCCGTCAAG	43
TAGGATCGCAC	885
CCATCACGAGC	237
ATACATTAGGC	85
TATTACTCGTA	43
ACGTAGTAGCT	1030
CCCTACCGGTA	84
AATTCCTATAG	1084
TAGCCGGTCCT	52
GATGCTCGTGG	95
GTTTCGTCACG	57
GGTGCGGTAAA	13
CTTTCGTTACG	191
GGTGATAGCTA	1120
ATAAACGTCGG	430
TATCGCGAAAG	3061
GAAACGACAGT	169
GCCTCGTACCC	1251
GCAATCGTCTG	279
CATATAGATCG	271
ACGTAATTTAT	43
TTTGGCTTACA	156
CTCAACGTACT	291
TGACAAATCTT	366
ACAGCGTACGC	458
CGGCACGTCAG	53
GTGGTATTCGT	257
CGATCTCTCGT	2
ATACCGTAAGA	3
ATAATCGAACA	83
TTACGCGAAAG	50
CTAGATTAGGG	1554
CATGTCGGCGG	35
TTAAACGTGAC	1
TGCGTCGAGCC	67
ACACCAATGTG	75
CGTTACGTCCT	1139
TTCGGCGACAG	690
CTATAACGTTA	605
CACCGGATAAT	90
ATTCGATTAAA	105
GGCAAACTCTA	1170
CCTTTGGTTAA	1653
TAAAACGGCTA	299
TAACAGATTAA	3110
GCTGCGTCAAC	1
GGATCGAATTA	424
CCAAGCGTGCA	212
GACCTCATTGG	107
GGAACGATTCA	646
CTTTTTCACGC	102
GTAGTAACGCC	20
TGAATCGAGTT	23
AAACTAGAAAC	2769
ATGTATCGTTA	117
ATGACGATCGG	1
CGCACGTCACC	1145
GGCAGTTGTAA	675
TGTAGATAACC	64
GGTTATCGTAT	11
CCGGCGACTAA	150
GTGTACTGCGC	38
GTGACGCTAAA	164
TACACAGATAA	1414
GAGACGCGACT	21
GACGCTTACCT	46
TTACACCACGT	1508
GGAAATGTCCG	185
GCTTCGTACCT	50
AGCGGTACATG	62
CTTCTATGCTA	1
TTCATCGGAGA	153
CCTCATAACAG	3
TGACCGGATTC	500
TATGGTAGCGA	676
GATGCTTCGAT	198
ACCGACTAAAA	122
GACTTCGTTCC	45
CCCAAAATCGA	674
GTCGCGATCGA	48
TTCGTGCTTGA	502
GATCAACTGCA	333
GCCGTCGTTTA	49
CCTCTCGTTAG	1
GTCTATCAGTG	13
AATAACGGGAA	1
TTTCGCTTACC	185
ATCGGAATTGC	45
CTTTGGTCAAT	60
CTTTAATCGTC	48
CAGCGCTACTC	344
CTCCAACACGT	111
AAATATTCCGG	658
GAGTCATCGTA	318
TGGTGGTCATT	210
GCATACGGTAC	188
TGTATCGAAGG	83
CATTGGTAATG	89
CATCTAGGGGG	99
CCATTGTTCAA	17
TTCTGTTATGT	34
CAGTTGGACTT	578
GCGTTATTAGC	7244
GACGTGACGCC	824
CCGCATCGGGG	85
TTATCGTCAAG	23
TAGACGTTCGT	263
TAAATCACGGA	99
AACCGAACCTT	98
CGTTCGTGGAC	298
CGTCGACGACG	7
TGTGCCGACGT	16
ATTGTTCAAAG	29
CGCTCGTTACC	3
TTAGATATAGC	54
AACTCATTAGA	148
GTCAATAGAGG	43
CATTATCGCAC	416
CGTCGAGCGAG	56
GCGAAAGTTAT	89
TGAGAAACGAA	147
CAAACACGCTG	15
CCCTAGTCATT	563
CGTAACGCAAG	2
GACGGCAATCC	1057
CGAGTAGTAAC	47
TGTAACGCGAT	1
AGTAACGAAAA	215
ATGCTCGACAG	1330
GGATGGGGTTC	498
TTATTCTCGAA	218
CATACGCCGGC	14
CACAACGTCGT	253
AACCTACGCAT	1162
ATCGGAAGTTC	6
GTCGTCTATGG	261
ATGCGGTAGAG	236
GTCGAAGTGCC	600
CCGGTTATAGC	897
AAACACGGCTA	443
CCGATCGTCGT	72
CTGGTATTCTA	129
TGCGCGAGATA	1242
GGAGATATACC	132
CCACGTAAGGA	14
TTGGAACGCAA	565
TATTAATCGTG	412
CCATACGCACG	11
ACCGGTTCGAT	94
CTAGAAACGTC	502
ATGCGGATAAA	44
CATTGCGACCG	2
CCGCTCGACTG	1887
CTCGGACCCAT	191
CTGCGTAATGA	138
TGTCGTACATG	3
CTCGGATTCCT	429
ACGGGCATCGG	21
TACGCAACGTT	11
GCTGTTCGAGT	1650
CCACGTCACCC	477
GCGCTAGGTGA	1
CTAAATCAAGG	151
GGACGAACGTA	86
GATACATTGTA	134
GGCAGTACGCG	619
GAAAGGAGTCA	1
CAAGTCAAATG	154
GACTATCGACG	43
AATCTTAGCGT	160
CGGGGCGTACG	88
CATCACGTATC	235
GCAACGACTAC	633
GGTTGGTAATC	1
CATAAGTACAG	188
AATCGGTTGCT	61
TGCGAAGCTGT	264
CGGTAAAGAAT	2449
CTGTATTGACC	79
AAGATCGAATG	1128
GGCTACGCGAC	65
TTAGTAACGCA	1730
TTGCGGCGATA	13
AATATTCGGGC	4
GTTCACGTTCG	1529
CCGAATTGGAA	1063
AGAACGCTCGT	305
TTCATAAGAGC	14
CGAATCTTTGT	6
CTGGCGCAAGA	613
AGTAATCGGAG	36
TAGATCGCAAT	1
TGAATGCGCTG	6
TGATACTTACG	237
CCGAACGGTAC	180
GGCGGTTCGCA	667
CGGCTAGGGGG	86
AGCTAAAGTAT	89
AATACGTTAAT	593
GATTCCTAGGT	193
GTAACGACTGG	18
GCTTCGAGTAT	8
ACGCGCAAGAT	318
TTCGTAACGTG	220
GGACTTATAAG	10
TAAACGTAAGA	1149
GGCGGTGCGAC	1
ATTCGATTGCG	2
TAAACGTAAGT	293
CGAGCAACTAT	1475
GTTAACTTAAC	169
GTCGATTCATC	36
TGGACCCGATA	9400
ATGCGTGAACG	60
CCCGTAGATGC	331
CTGCGCGAAGA	1
ACCGTAGATAT	14
CATCGCTAAAC	11511
ATTACGAATCG	142
ATCAGTTAACT	217
TTAGTATACTA	39
TTACACGGTAA	324
TGCGTATCGGT	1496
TGAGCGAAAGG	1
GACGCATGAAA	26
ACGTTTCGCTC	16
GTAAAGAAATC	891
CTACTCGTCTG	447
GTCTATCGTCG	47
TATAACGATCG	477
TTCGGTAGATT	162
CTTCACGAATG	132
TGCACCCTTTA	1794
ACAATTATCGA	254
TATTCGGCTAG	61
GCCCTTTACGA	128
ATTTTCGTGGA	3
ACCTCGACTGA	1457
GCGCGATTATG	5
TACACAGATCG	38
GATTAATTCGA	58
CGAGTCATATA	38
AACGGCTTATA	69
ATAAGCCGGGC	4
TATCGCTAATG	2765
GACATAAGAGC	118
CGAGAATAAGA	318
AGACGCTAAGA	8
CGCGATTAGGT	1
AAGTTCGTAAG	32
ACCATTGGTTC	92
ACGATTTATGT	419
TAATTTATCGG	1271
ATGAAAGTCCG	23
AGTACGTTACC	53
GGGATCTCACA	119
ATTCGGCGAAT	9
TTCGAAAGTGG	68
CATATACGGAC	42
AATAAATCGAT	43
GGAGTACGCGT	612
CCGGATTACTA	27
TGGTATTGCGT	22
ACTTCTACGCT	109
GGTTGCGAACG	11
ATAGTACGTAA	108
GGTAGAATCGA	1088
TAGAACGGTAC	665
CGTAACGTCGT	309
CATTGGACGCT	160
ACATCGATTCA	638
GGAACTAAGAA	115
GAATCGTGGCC	176
TGTTCATTCTG	1006
CCAAAAGATCG	82
TAACTATTCGA	58
TTAGCCGTACG	1
ATCTCGATGCG	11
ATCGCGCGATC	323
AAGACGACGTT	192
ACAAATTGGCG	208
CCCGAACGTAG	299
GCTAACAAATC	51
AATTCGCTCTA	502
AGCTACGCTTG	74
CGACGGCTTAT	1091
ATAAATCGACA	99
ATTCATACGGC	349
TGTTATACTAA	49
CGAGTAGATGT	77
TTAAAAAAACG	321
ACAGTTATGGT	78
GGTCGATTTCG	1941
GCGTAACGTTA	1
CCTGCGCTATA	12
GTCTATAACAA	11
TAATCAAACAG	93
ACTCGGAGACG	23
TTGGTATTGAC	166
CTAACTTAGCT	1537
AGCGAAGCGTG	55
CTAAAGGACCA	811
GCGGATTGACC	234
CCTAGAAATGC	314
GCTAAATAACC	442
TGTATCGTTTC	467
CGTGGTGGTAA	4
TTCGACGATAC	235
GCTCCGACTTG	223
TATCGTCGCAA	456
GCGAATTACGT	98
GTTGGATCGCA	523
TAAATCGGTAC	6530
TACATTATGGC	370
GAGATACATGC	2612
TTAACGACGGA	3490
GACGAATAAAG	320
CAACGTTCCGG	267
GCTACGGTACA	123
ACGGAACTCGT	205
ACTCCGAATGC	86
GCTTAGGTCGC	206
GCGTAAACGAA	2
GGGTCATCAAT	281
CTCGACGATTG	24
ATTTCGACGCG	1
GGGTGGACGTG	357
CAGTATAAATC	303
CTCAAGTCGGA	413
GTGATCGATGC	376
TATCGTTGGGT	208
CAGATTGCGCG	441
ACCGTTATAGA	3
GAGGATATACG	32
CCTTACCGCAT	113
GGTAATGCGCG	1
AGGATAGCGTT	13
AACGATCACGA	154
TAGCAGTACCC	134
CGAGACCGTTC	153
GACTGCGTCTC	182
ATAAATAAGGC	31
TAATAGCCTTA	1355
CCGAATCGGAA	1003
TTTGGTAACGG	53
CCCTACCGTTG	392
CGTGGTAGTAG	40
CAGGTAACGCA	11972
ACTAGATCGAC	51
AAGTCAAATGT	5
TGGATGTAACA	1382
GCTTGGAACGT	465
CCTTATGACCG	255
GCTACGGGGTG	55
ACGCGTATGGT	94
GTCGATACCGG	24
TTTCATAGTGC	161
TAAGCGCGAGT	140
TTGTGGGCATC	172
AATAGATTCGA	361
TGGTTGTACCC	2005
CTACCAAGCGC	81
ACCCGTCGTGA	490
CACTCGCTTAT	43
TTAGTACAAAG	1133
AGACGTAAGCA	84
CTAACCGCTCC	37
ATGCTCACGCG	52
GACCCGAGTAT	529
TTGGATTCGTG	237
GCCTAATAAAA	1789
GCAGTTCGAGT	14
TATGCGATCAT	8
AAATACGTTAG	71
GATCGTAGATT	1
CTTAAGAATCG	210
TGCGTAAGAGT	603
TAGTTCGACTA	110
CGTAAGGAATG	124
CAATGCGGTAG	72
CAGGTAGTCGC	127
ATCGTCGGATG	772
TTCGATAACAA	35
TTACACGGTCA	6
GCGTTATCCGC	446
GTACGTTAGCG	150
TATAAGGACCA	3163
GGCTTGTTCGA	47
CGAATTCGTTG	99
GGAAATAAAAC	98
GGGCATGAAAG	533
GATTGTTATCC	99
GTCGCATCGAT	265
CGGTTGGAAGT	339
GTAGCGTAATC	496
GGGATAAGCCA	19
CCAGACGATGC	690
GGGCAAAGTTG	8160
CCTTATGAGAA	132
TGTGGACGCAA	54
CAATGCGAACA	84
GCGTGCGACAC	2748
TGAGTACGTAG	354
AGATGCGTCTA	215
GCGTATCGGCA	1239
GCTATCAAAGT	1
CCAGTCGTTCC	2880
CCACCAAGAGT	735
TTGGGCTACTC	67
CAACAATTGCC	1220
CGGATTAGATA	4159
ACGGCTTTCGA	27
GCGAATTCGAT	44
AAGTACGTGCG	4
CTCGAAAACGT	352
GTAAGTTTGTC	96
TATGACAATTG	212
GATATTTCGTT	43
AGGACGGAATT	698
TAGATGGACTC	1524
GTTGGTCGGGA	587
TTTAGTAACAT	27
TGTACTATCGA	1275
AAGTATCGTAG	153
GCGGCAAGATT	106
ATGGTTCGAGG	70
TAACGGGATAG	181
GCTCAACTAAT	4709
AGCTTGTTTAA	766
GCTACCGTATC	373
GCCGGATAAGA	36
GCATTGGAAGT	415
ACTTCGTCAAG	358
CGTGTTTAATC	75
CCGTCGAGTAC	217
CCCGAACTAGA	61
AACTAACGTCA	118
GTAAGTAAACT	1126
GCTTAGATGCT	833
TAAGTTATGTC	74
TACTCCGACGA	1210
ACGTGGCGGTA	67
ATCTATAACGT	114
ACGTTACGAAA	6
CGGTTGCGGAG	210
TGCGACCCAAA	2795
AAACACAGACT	2976
TTCAAATCAAG	38
ATAGTAGCGTG	2
GTCAGGTAAGT	307
GCGAGATAACG	19
AGGATCGCTAT	106
GTTCGTACGAG	468
TGTCTATCGAG	57
AAACACGTAAA	1
TTGCGATAGCG	28
TTATCGTTGTA	290
CCGAGTTTGCG	63
CCATTGAACGA	348
GCAAGTACGAG	69
TGTAACGGGCA	111
CCATGACGAAA	130
CTCCAATGGCG	2
GTCTTGACGGT	15
GACTGGTAAAC	814
GGTCGGATTCG	2325
GTATAACAGAC	30
ACATTGGATGG	147
CCACGTCGGCC	18
CAAGATTCCGC	1
GCATGCGGTTG	434
ATGCGAAAACC	230
TAAACGGGATA	130
CACTATACCGG	102
TTGTCGATAAA	214
GGGGCGTGCGA	520
AATTCGAGGAG	106
TACCGTCGGAT	435
CTTGAGGATCC	132
GGTATCGGCGG	77
CGAAATTGGCT	196
ACACCGGAGTT	3673
CCGTCGAGTCA	37
CCATACGGGAT	605
CGATTACTTAA	1
CGCTGTGCGGA	1
ACATCGTACTT	392
ATGGTTCGAAG	270
AACAAAATACG	18
TGCGTCGAGCA	110
AGCGCCTAATT	2879
TAAAGTACCTG	17
ATTTATGGTTC	1
CAAATCGAAAA	10
CCGTAGTCGTC	39
TAACATAAGAG	537
ACCAGACGCTT	11
CACGTTACGCT	5
TTCTATCAAGG	84
TGATTAGACAA	246
ACAACTATATG	87
CAGAACGCTGC	729
AGAACGCTAAA	18
CTCTCGGATGA	632
AGCATCGGTGA	4
CTTACGGTGGT	77
ATAAATCGTAT	14
CCTAATAGTGC	289
CACGTTAGACA	4046
ATAATCCGACA	1141
ATTTGGACGTT	113
GTATGTCTATT	205
GACGTCGCATC	442
GGAATTCCGAA	450
TGTCGGAAACT	47
GGTAACAACGC	611
TTAGCGTCTAC	584
TTCGGTAATGC	150
GTTACGCGACT	3262
GACTACGCCGT	47
TGGTCATAGTC	119
AGTAACGCCGT	15
AATAGATCGAG	12
GATTAGCGCCT	78
ACCGTAAGTGG	1518
TTATTCTAATG	278
GGATTCGGCTG	4
ATTTATCGCGG	48
AAGGAAAAACT	1402
TTACGTAGCGA	64
ACTGGTACAAT	477
GCTACGGTGGT	1524
GCGATTGTCGA	42
CGAATCAATGG	376
ATCGTTTCGCA	5
TACTATAAGCA	15
ACCAGTCGCAA	215
AAGTCGAACGT	21
TAGGTTTCTGG	66
GTAACTATACC	79
CCTAATCCCGC	477
GTGGTCAAGCG	27
CGTCGTAGCGG	64
CTACGCGTAAC	360
TAAGTTAGGAC	839
GATTATGCGAA	111
GGCGTATCGGC	402
GGCGGTAACAA	979
CCGCTGTATTC	1290
GATTGGACCTC	398
CATAACGTCCG	102
CGTTATTCTGT	315
TTACGGCGGTG	36
ACCTGAACATG	348
ATTTTAAATCG	7
CACGAAATGTG	22
ATAGGTTAACG	1629
ACGTAGCGCTG	73
AAGCTGTTAGA	290
AATATAGCCGT	10
TTAATTCGAGC	65
GGTCGTAGTCG	119
CCTTCGACTAT	2
ATTCGTGACGG	3
ATTTAGCGTTG	266
CCTATAGCAGT	1874
CATTCGTCGTG	161
TGTATGTCGAA	118
CCCTTTACGGG	6688
ACGGTCATCTA	431
GGGATATAGCA	8
CGCTTATCGGA	2265
TGGAAATGTAC	14
CGCCGGTATCA	427
AACTGCGCTGA	6
GGGTATCGCAT	814
GTCATAATCCC	17
CTTCGCATGCT	331
ATGACCGTCGC	13
GAACGGGATCC	216
AAATCGTCCGC	625
TTATTCGTGTG	1112
TATATCAATAG	82
GAATCGTACGT	821
AACACAGATAT	102
GTAGCCGTCAA	199
GAGCATGTTTT	48
GCATAGTAAAC	334
GAACGTTATAC	48
GGCGAATCTTG	3
ATAGGTTATAC	475
CTAACAACGAT	267
ACCGGCTTACA	37
CCGGGATAACC	354
GGAATTGGGCA	81
GAATTCGGAGC	79
CCTCTCGCTAC	27
TAGACGATAAC	10
ATTCCGGCTTA	12
CTGTATGGCTC	1789
ACAGGATCGTG	290
ATGAGAATCAC	7
CAAGTCATAAT	476
TTAGACGCATC	370
TAGTCGATAAG	591
CTCGAAGCGTT	369
ATCCGTGAATC	1
CGTAAACGTAG	904
CGTTGGAACGG	245
GCTTGCGGGTA	1028
ATGTCGTACAA	346
TAGTTGGAACT	85
CCGAACGTAGT	15744
ATTGCCGGGCA	11
CAAGTTAACCG	1492
ATATTTGTCGA	8
GACTATGCGGC	58
AACGACTTATT	1
TTACGCTTGTC	2
ATAAGTCGAAA	227
ATATCAGTTCC	980
GCTCACGTTAG	473
ATGTCGTCGAA	78
GAACGCTCTTA	222
GAACTATCAAA	205
CTGTTCAATGG	4577
GCGCCTAAGAG	101
ATCATATAGCG	96
CAACGGTATTT	71
CCTAATTACGC	236
GACCGTGGTCG	343
CCTTCGAACAT	442
ACAACGATTAT	255
GACGCGCTGTT	5983
GTTAATCGTGA	578
ACTGCGATCGT	603
CGAGTAATTTC	97
CAGGTAGATTG	126
GTAAGTTACAC	114
AGTTGGTTCAC	279
GCCGTAGCGTT	20
AAGCGTAACGG	1
GTTGGTAAAGC	306
TGTCCGTCAAT	26
ACCTACGAGGA	82
CGGGATATACC	1
CAAACAAATTG	1971
CTAGTACGAGC	33
AATGAAGTGCT	5
GCGGTTCAAAC	10
GGCTAACGAAA	114
ACGAGAAATCA	228
CTCGAGCGGTC	361
ACTTTACTACG	29
TACTATACGTC	105
TAGGAGTAGCT	1843
GTATGTATCGC	97
GACCCATCAAA	65
ACTTAACGCTG	95
ACGACGGACTC	174
AAGTAACGTCA	37
TGTGCCGGGAT	353
CGATATGCTCG	36
ACGACGAGCTA	2
TAACCGTACTT	1267
AATCGGGAAGT	91
CATAAAGATTC	33
CCCTCGAGTAG	35
GAGATATGGCG	30
CTCGTGGTAGC	89
AGTTAGCGAAT	115
AAGCAACGTCA	7
TGACGCGACTG	155
CCTATAGCCGA	164
CGGAGTAAAGT	1311
CGTTAACGACT	395
CTTAACGAGAT	785
ACGATTAGTAT	57
ACAAAGTCGGA	62
ACCAATTGATT	5
GTGTACTTAAG	70
TAATACTACGC	148
CCAGTAAACTC	107
GATGTTCCGGC	825
GCGAACTATGG	9
AGCGTTTCGCC	108
CGGAAAAAATA	603
TTATCCGGCTG	3
AACGATATTTC	648
CAGTAGCTAGG	2769
GTCGTCAATGA	285
CTTTAACGTGC	57
GTAGTAGTCGG	800
ATGAAGCGTGC	110
AGTCGCGCTGT	608
GTGTATCGTTA	12
CGCATCGACTG	9
TGCTCGACACC	670
TAGATACATGC	281
CTATTCTCGTT	145
GTTTAACCGCA	23
ACGCCGTGACG	203
GTTACACGAAG	69
TGCGTAACAAG	843
AGCCGAATCGC	7
GCTTATGCGGG	11
GCGACTAATGC	92
CCCGAATCAAG	365
CTTTTACGTGC	461
CATAGTAGCGC	114
AAAACCGACTG	44
AGCAACTGGTT	4100
GCAACGCTTGT	565
CTACTACCGGA	776
GAGACCGATAT	17
CATTTAGTGAA	1721
ACGACGTAAGC	465
AACATAAGAGT	1
CTGTTATGACC	1
AGTCGTGCGCG	83
GTCAAGTTGGG	147
CGGACGAATAA	5196
ATCGTTAATGA	2266
CGTCGCGAAGT	488
CAACTATCTCG	1163
GATTAGCGCCG	86
CGATCGGTAGT	47
CGGCGTGACTA	4869
TGAACGCATGT	1073
GCCTAAGAAAG	134
TATGGACCACA	33
TAGACGTGAAC	30
TGCTTGGATTA	1269
AAGCAACGGTG	1
GTACATTACGC	346
CCGTTACCGTA	176
ACCGGTAACGA	9
CCTATCTCGAG	2856
ATACGTAGCCT	1413
TATTGACGCGG	117
AGCATACGTGA	928
AATCGTTGGTG	50
TGGTGGTCATC	4293
CATCGCAAGAT	126
ATTACGTGGCC	3
AATCGATTTAA	32
CTATATGGCGC	661
GTTACGCAAGT	65
TAAACGTCGTT	1
TAGCCGTCGGC	7
GTCGATAGTGA	250
CGGTGCGAATT	73
AGCGATCTAGC	283
ATAACATCGCT	366
ACAGCACGCTA	450
CCATGAGTAGG	199
GTAACGTGCAA	411
AAGTACCGGCA	1
TTCGGCTACGG	199
TTTAATGAAGC	1263
AGTGTACCCGA	659
AGACGTAGTAC	157
GGAGCTAATGA	698
ATCCGCGTACG	86
CAACGCTAGGG	375
ACGATAGTACG	38
CCCGACGTAGA	364
GCGGCGTAATT	57
ATAAAGATCGG	386
CCCGTAGCGTA	62
ACAGTCGGAGA	134
ACTGCGTACAT	169
GACGGTAGAAT	138
CTTCTGTTTAG	417
AGCCAATAGAG	17
GAAGGTTCGCA	441
AAGTCATCGTA	125
ATCAATTGGAT	650
TTACTCGCTCC	322
ATCGAGTAGCG	9
GGGGATAAAGC	553
CGACTGCGTAG	74
CATATGCGGAG	33
ACGTATCAGTG	95
TGAACCTAGCG	8
CATTCTCGCGC	276
GTAATCGGCGA	164
GAGTTTGCGAC	40
ATCGCTCGAAA	64
TTCTACGAAGG	71
GTTCGTGCACC	252
GGCGTACGTCG	62
GGTATCTATAG	3652
TGTTCATCAAA	241
GCTTTCGTAAA	97
ATTCCGGTTCA	535
TAAGTAATCAC	1893
TTCGAACGGTG	1274
GAGCGAAAGTC	4421
CCGTGGACTCG	69
GCAAGTCGGAA	12
GGTTAACGACT	719
GTGACATATAC	73
CTGGTTAGCGA	102
GGTTCGATAAC	94
CAAGCGTCGTC	174
GTTTCATTGAC	86
GAACGCAACTG	234
CATAGTTGGAT	5403
CATAACGAGGT	16
ATGATCGATAG	36
CGAATCGTGTG	267
TATGTCGGAGA	23
GAACGCACGTT	1202
ACTATAAGCGC	53
CGCTGTTATGA	9
CGCTACCGTAA	749
CCTTATGCGGA	46
TGATAGCTTAT	98
AGATCGCATCC	989
CTGTTAGCCGT	851
AGCATTCTGTT	1148
CGCTCCGAACT	50
GATTCATTAGA	108
AGACGTTCGCT	418
ACCCTAGCGAG	214
CGCCGGCAAAT	938
AGTCGCGCGAC	2
GTATCCTAGGT	256
AGGTGGTCGTA	531
TGTAGTATATC	490
GTCTATGCGGG	32
CATTAGGTCGT	538
CGTGTTAGATC	647
ATGTAACGCAC	990
CCCGCATCGTC	5
ATAGCGTGTGG	19
ACTCATCGGTT	1
ATTACTATACG	55
ACTCATAAAGC	71
TTACGAGACCG	1016
CAAACTAACGG	43
GAGACGCTGAA	160
CTGACGGTGGT	5
CAGCCGGTAGT	92
ATCAATCAACG	91
AAAGAAAACGT	135
GTGTATCAAAA	3648
GGATTCTCGTC	273
CGGGTAAACAA	142
CCGGGCGTACG	12
ATCGGATTGCC	992
CCGAACGCTAG	133
TGCATAGTAGT	1141
GTCACGGTAAA	1697
TTTCTAATCGA	64
ACGTACGTTGT	422
CCTTACGTCGC	43
CTAGATTGCCG	195
AAAACAGATTG	380
AGTACCGTAGT	441
AAGTAATTCTG	232
CTAGCGTAGAA	1
CTCGTGGAGCG	71
CCGTATCGAAG	204
AGATGTTGCTC	407
GCAGTATACCA	81
GTAGAACGCTT	314
AGTAATCAAAC	146
TGGCTTGTTAT	466
GCATTGACCGC	123
CATTTACGGCC	1003
CAGATTCGCGC	479
CAGTTGGATGA	852
TACATTCGTAG	84
ACAACGACGTT	26
CAGTCGACTTG	48
AAGCATGTTGG	6091
TTCGACGGACG	4
GAATTATTCCG	335
CGTACGTGACT	13814
CTAAAATCATG	190
TGCGATTACGA	1
GTAAACGGCTA	201
CACGGACCTAT	935
CCGGCTTAGAC	121
AGTTAGGTCGA	50
CAAATGTCGAG	1132
ATACGTCGAGG	889
CCAGTACAAAA	111
GACCCGAGTAG	59
TGGTCATCGGA	3540
CATTATGTAGA	6
CAGCGCTAAGC	75
TTACCGTACTA	253
AACACGGTCCT	83
TAATAGCCGTC	96
CATTCGCCACC	449
TGCTACTATGG	1951
TTAGACGCAAT	62
TTCATAACCGA	391
ACAACAAGATC	578
CATGACGCTAG	140
CTTATCGAATG	447
GCGTTAGACGC	17
CTGTTCAATTT	106
CTATCAGTTAC	8
ACGACGTAATG	51
TAATCATACGT	605
GACGGCTTAGG	137
ATTGGTAGCGC	227
CCTCGGAGACC	153
ATACCGTACTA	468
TAAATCAAGTT	218
TTTAGCGATTA	1938
CAAGTTAATCA	168
GAATTCGCTGT	176
ACTAATTAAGG	418
ACTTATACGAG	3941
CACCCGAACGT	10
ACGCATGCGTG	143
GCTAAGAAATG	1299
GTTAGCGCTAT	1
CTACCGGTAGA	210
ATGTTGGTTCG	75
AGTGTATCTAT	79
GGGTAGCCGTC	177
CTTTCGCATCA	5
CAGTGCCGGGC	126
CGGGTTACACC	261
CTGTTTAACCG	174
TTAAGGAAATC	844
GTGACTACGGC	277
TTTTGGACGGA	3723
GGAAAAACGTT	1
GTCTACGCGCG	44
CATCGATAACG	235
TAGCGCTAAAT	90
GTCGGGTATCA	980
AACTCGCGGTC	4
GATAGCGAGTC	752
CAAGTATACGC	1
AAAGTCATAGG	208
GCTTATAGGCA	163
AGTTATAGCAA	182
CTGCCGGCAAG	62
AACACGCTTAT	456
TATCGGCGAAC	79
ATCTCGAACGA	4
ACCTACCGCTG	46
TTAGCCGATCA	37
TGGTTGGTCAT	27
ATACCGTCAAT	411
AAGACCGACTA	23
GAGGATCGGGT	370
AAACGATTCGA	90
CTACGAGCAAT	333
AGAATGGACTC	863
GACTAAAGGCA	201
TAACGATCATA	55
ACACGAACGTA	6
CCGGCTAGGTT	66
AGTAAACTCTA	440
TTGCCCAATGC	40
ACCGGATTGAC	97
ATCGGCTTACA	23
TTAGTAGCGAG	35
ATCACGTACAT	267
AGGCGTGTGGC	1604
GCGTACGTTGG	773
ACGAATCATAT	79
TGCCGAACGAT	29
GATCGTACATT	462
CTAGGTAAGCG	76
TGGATTCCGCG	109
CAACGTTATCC	145
CCTACCGGCAA	361
TAAGTCAATCC	1
TGCTTGGTTAA	48
AGGTGTACGCA	131
GTTATACGTGG	6
TACTAAGGTGA	85
CTCGAATCGAA	54
AAACGAATCGG	20
AGCTACCGTTC	33
ATGATGACGGA	8
GCTCCGTGACA	225
GACGGAATTGA	1429
TTGCGTGAGGC	82
CTTATGTCGGG	953
GTCTCGATGCT	675
AAGATAACGTG	1095
AGTCGCGGTAG	55
CCGAATAAACA	19
GTGCGACCGTG	463
CTTATAACGCT	254
CTTGCGTACGC	80
CGCGTCTATAG	222
CCCGAAAAATA	190
CAGTCGATAAC	17
AGCCCGTTATT	756
TGTACGAACTC	181
CCGCATACTAT	138
CGTTCGTGCAA	163
CCGTACATGTC	391
GCGATCGGCTT	253
GTGTCGGACAG	122
CAGTTACGAGC	328
ATATCTAGCTT	8
AAGCGTGTTGG	9
GGCAATCAAAA	14
CGGATATGGCG	803
ACTTATAAGCA	17
CAAATGTACTG	201
TTGTAACAGAT	10
CCGATACTAAC	205
AACGTCGAACG	3
CCACTTATCCG	1628
TGAAACAAGTT	567
CGCGACTAACT	934
CATATAGATGT	1
ATCAATCGTGG	73
AAATATACGGG	589
CAAGTTCGACT	62
GTTATTCTCGT	5215
CAAATCGACTT	474
CTCATATACCG	1201
CGCACGTCACG	173
TATCGATATGC	1155
GGACGTAATTA	181
GACCCAATACA	164
GCTAACTTATA	304
ATACCAAGCCA	299
TGGATAGCAGT	269
GTAATCGAATG	91
AACGCGATTGC	1
GTAAGTCATAC	30
TATGGACGAAT	71
GGTGCGATTGG	66
ACTCGTATCCG	16
GACGATTGACC	42
TTAACGATAAG	2415
TAAATCGTTAC	4
TTTCACTTAGC	141
AGTACCGTTAG	20
CACCGGTTAAG	43
AGGTCGGCTGC	277
GCCGTCGCATT	135
CTCAAGTTCGC	677
CTTGCGGTATT	6399
TACATTCTGTG	2235
GGTCATTCATC	345
AGCAGCGTGAC	990
GGACGTTAGGA	524
CGTATCAATAC	373
AGCTTAGTACA	56
CACAACTAGGT	72
GCGCTACGGTG	49
TTAGCGGGAGT	87
ATCAACGATCC	114
AAGTCAAGCCA	222
AGCGTGCGGTC	131
CACGTTCGCAC	469
CATAACCGCAT	14
TTTCACGATTC	36
GTTATAAATAC	1
ACGTTCGATTG	745
GTCGATAGCAA	49
CCTAAAACGTG	728
ACGTACGAAGA	731
AATTTCGTTAT	53
CGCTCGACTGA	1
AATATAGCGTT	83
ACAACTAGATC	105
AAGTAACGGGC	1253
CTTACGGACGC	82
TGCTCGCGAAG	29
CAGAAACGTTA	137
ACGGTCATGGC	87
CGGAAACCGCT	2253
AACTGGTCATC	106
ATAGATACCAA	1095
CACTTACTCGG	3
CATTAATTTCG	251
TGATTATGCCT	289
GTCTCGTCAAG	465
TAGTAGCGAGA	714
CATCGTAGTCG	524
GCCGGTAAGTA	288
AGATTGGTTCC	2
GACTTATCGGT	1109
GAGCATCGTAC	127
GGCGGTCAATC	161
GCTACGCTCTT	1775
GTCGTTAAGGA	351
CCCTAGCGAGC	11
ATTGACCGACC	474
CTGCGTAAGAA	127
CTTGATAGCTA	1030
CTCATAAGCGT	45
GGTAGCCGTCA	209
CTTGACGCCGG	11
CATTGGTTACA	707
ATATCGTTGGG	51
AGTCGGACTTA	186
GTTCGTAGCGT	1
CCTCGTGACGG	559
ATACGCATAGA	5533
TGGTAACGGCT	118
GTATTCGTGCA	62
CCAATAGCGTG	104
AACCGTCGGGG	1
GCATTTAATTA	34
GTGCGACCCAT	311
CATCAAGTTAG	37
GTATCGATAGA	702
AAGTTCCGGTA	222
ATAACGACGGC	64
GCTGAAGTTAC	213
ATCGGTATCCC	188
GACCCGATAGA	351
ATGCTATAACA	2182
CGTCGAGTACG	371
TATCATATGCG	415
GCATGAAAGTA	146
TTAAGGACGGA	1728
CCTTCGCGATA	901
TGACATAGATT	572
ATAAATCGAGT	255
AACGCATGCTC	1
TTCGCCAGAAC	3
AATATACGTTA	14
CCTATAACGAG	500
CTGAACGATTC	2
CGGATAACGAA	456
CCTGAAGCGCA	490
TAGCAACTAGG	54
CACCGGCAAAT	881
GTAGAATCGTA	36
TAACGATCGAC	81
GTATAAATACT	156
TGCGTCGGGCA	629
GTCATCGTTAG	52
GGGTTGCATGC	1
TTTACCGCATC	197
TGCGTAAGTCC	158
GGACCTGAACG	548
AAGAAAGATTC	16
TTGTTCAATAG	213
CTTTGATAGAT	4
ACCCAATTGCC	114
TACTCGCGTCC	1127
GACAAATTCGC	178
ATTGAACATGC	13
AGCATTCGGGT	252
CTCACGGGGTT	146
ACTCGTCACTT	2716
AAGTACGTTAT	55
CGTATCGGAGA	557
TTGTTTATCCC	66
AATACTAACCG	418
TAACAACGAGC	201
GCGATACTACC	163
ACGGTGTACGA	72
GCACGTTCGAG	341
GCGGGATTGCG	179
CGCATATGCGC	137
GTAGAAATTCC	154
GGTATCAATCG	1277
AAGACCTAGGT	174
CGAACGTAGAG	113
AATCGTGGCCG	3
GGACCCGGCTA	140
ATATAGGTGTC	16
TTCTGTTTAGC	2559
TTTGACCGCTT	151
TACCGGTAGGT	4
GGCTTGATGAC	271
CAACGACGTGT	121
GGTGCGATAAC	404
CCTATCATAGG	10
GCCTGACTAAT	1086
TGTTGCTTGAC	298
GGAAATGGCTC	1
GCGTTCGTAAT	152
TGTAGAAATCA	164
GCGGCGAGATG	205
GCCGGCTTAGC	727
ATACGGGGCGG	42
ACAAATGTCCC	32
TTGGTATCGGC	3
CATGCTCGAAA	1
CTGTATCGTAG	118
GGGATCGGAAG	21
GATTCATTGAC	319
CCGGATTGGTC	282
AACCGTTCCAA	442
ACCCGTCGAAA	102
ATAGGCGAAGG	342
GGCTAAATATA	2
ATTCGGGGTTC	12
TTAAATCGTTT	67
TGGAACATGTT	717
TAACGGGATAA	1432
TGCGAAGTGTA	72
CTTGCGTACTT	96
AGATTAGATGC	62
CGTAATTACCG	845
ACCGCAATCAA	147
ACTACACAGCT	2
GGATTATTCTG	339
CGTGAATAACA	3407
GGGTTGTAACA	522
GCTAATCCGTG	417
AGTATCGCACG	53
CAACAATTGGG	119
TGGAATTCCGC	47
GGCATCGCGGT	603
TGCGATTTACC	103
TTGACGCACGC	137
TATCTCGAAGG	1624
CGCAAGATGGC	73
GCGTATCTATA	69
ACTGCGTCGTA	93
AATCGCTTATA	17
GCCGGATAAGC	146
AACTTAACGAT	222
ATTTACTTAGC	591
TTATGTCGACG	625
CTAACAATTGC	262
TGACCGGCTGC	92
TTCTCGACGAT	113
AAAACTAAGAA	9
TAGCGTTGGGC	4185
GACGGCGTGTG	119
GGTAGAACGAC	1872
AAAGTCAATTA	19
CGCTTGATCCA	703
TACCGTATCGC	118
CGGTATTTCGC	860
GACGGAAGTTG	35
ACTTACGGTGA	29
ATGTCGGCATC	784
GGGGCATGACG	160
GCGAGCGATCA	663
TTGGGCGCTAA	344
TGGTAGCTAAA	775
GCACGCTACGC	3156
TTTCATCGCGC	3636
TAACGAAATAA	74
GGAAAACGTGC	129
TAGGCTAGGGG	191
GTTGGTCATAT	91
GTTCACGCCAG	10
CACCATTAGGA	574
GCGAGTATCTA	101
CCCTCGGATTA	566
TTGCCGATCGG	7
GATCGAAGTTT	46
ACGGCGTAGCC	330
GCCTTATGTAC	273
GTCTGTTAGGC	288
CAGGTAGCTTA	333
TGGACTTAGAT	365
GCGCTATAAAG	1
CCCTAGTATAA	298
GTGAACGATCA	2910
GGGTTCAATAG	661
GGGGATTACGT	84
GCGTTTCGAAG	877
AGAAATTCGAC	67
CTATTCGAGTG	2236
CAATGTACGTA	1084
GTATAAATCGT	118
CTAGTACATTT	451
ACGCGAGTACG	39
CTTTTTTACCG	42
GGATATGCGGA	498
GTTTGCGTCAA	175
GTTAGCCGGCG	7
GGAACGTGGCC	281
CAATACGAATG	1
TAGCCGAACGG	35
GGTTACGCTAG	55
GCTTGCGACTG	1500
GACGACCGTAT	46
GTAGTATACCA	1537
ATGACCCGAGG	19
GTCACGCTCGC	572
GCTACGCGAGG	2
CCTTTTCTATG	13
ACGGGGTGTAT	774
TAGCAATCCGA	469
CTCGGCGAACC	598
CTTGTCGGAAC	1
CGAATCGGTTA	934
GCTGTTAGATA	86
TGGTAATCGGG	4
CGTCTATACGA	572
TACATTCGCTA	180
TTCGCATTGTC	11640
CTTATACGCTA	628
ACTTACCGGTC	168
ATGTCCCGGCA	70
ACGAACTCGTG	37
AATTACGTAGT	68
AGAATCGATAG	175
CTGCGTGTTTA	253
TTCGCGAGAAA	2353
TTGACTACGCC	1155
CTACACGTATC	5131
GTCAGGTAGCT	79
GTAAGGACGTT	184
ATTTGCGTGTG	28
ATGTTGCATAC	326
GGTATTTAGCT	17
CCGGAGATGTA	22
ACTCGCTAGGT	97
AATTCGGACAG	159
GACGCTAATCA	54
ATTGTCCGAAA	27
CAGTCGGGTAT	217
TAGGTCGACAA	297
AATCTTTCGAG	231
CTCGAAAATAA	60
TTCATTCGTCC	63
CACGGGGTTGG	1
CGAGACGTCGT	688
TGTATCTCTTC	168
GTTAGATGCGG	58
ACGTACGAGCG	77
GGTAACGTTTA	191
ATCGTGATACA	83
CGAAAATCGAT	96
GCGGACGTAAT	2
CCATCGACATG	764
TTAGATTCGCG	15
TTCCGGCGTAA	8
GGCGACTGCAT	1372
GTCAACGAGAA	51
CAAATCGATTA	2599
GTGTTCGAACC	1092
CGTACCGTTAC	576
AATTGACGAAG	237
CGATCTCGTTA	449
TATACGTACAG	183
CGGAACGTCAG	246
AGTTGATCGTT	970
AGACCGCATGA	304
GGAAAATCGGG	417
CTTGGACCATG	72
AATCGTTCCAA	264
GCGGTGATCAC	1
GTATCCGACTG	239
TTGAACGCGTA	250
GGACGCATATA	445
GTTATACGAAA	1116
GGTTATCGATG	95
TATACTTAGGA	56
GTCGGCTTAGC	2423
TTATCCTGACA	2188
TGGATCGCGAG	35
GTGAATAAACA	43
TTTAGCGTAAG	214
GAAGTTCCGTG	157
CATAAAGTCGG	299
GAACGTCGATT	227
TACCCGGCGTA	63
CAGCCGACTAC	1
ATCGCAACGCT	1050
GTTACACGGGC	86
GTAAACGACCG	707
TACGCGAGGAT	416
CAGTAGCGAAG	30
AATAGTATCCG	250
CTATCAACGTT	1
CGGACGCTGTT	47
TATCTATTCGG	295
GCGTCGTCGAA	40
CCGAATCGGTA	286
ACATTAAGTGC	171
GGCGGTGTCTA	7
GGGGTTATCGG	64
TAGGTTTCACG	78
ATCGAATGGCT	109
ACCATTGATGA	1296
CCGTCGAAGCT	429
TACCGTAGTAA	1201
CGGTAGCCGGG	8145
ACGGTGCGGCG	58
CGTGCAAGATG	196
GCGGTAACGCA	202
GCGAGACGTGC	395
TTAAACACGAT	306
GGACGATAGAT	185
GCGAAAATCGC	1427
GACATAGTTAT	2230
CGGGTGGACCT	258
CCAATATAGCT	328
TAAGTCGTTGG	261
ATCGGAAACTC	234
GCCATCGACTG	254
CTGGTAGCCGA	222
TAATTCGACGA	91
TGTAGTATCTG	13
GACGTGCGGCG	16
TATTAATCGGG	17
CAATCGCGGTG	54
TAACGCGAGAC	593
ATCAACGACGA	197
CTTCGACGTAC	9
GTACTTAACTT	425
CCAGACGCTCC	3
GAAACGTCACC	872
CGACAGTTAAG	150
AGGTAACGAAG	26
ATTGGTCGCAC	67
ATACGCTACGC	358
CTAGCGATCTA	81
GTTGGAACGAT	47
TAGGCAGTATA	2742
GAAATGTATCA	201
TTGTTATCGTC	4
AACACGGGATT	31
TGCAAGATACC	1529
CGGTTCGCCTA	157
AGATTTCGCCA	53
CATGACTACAC	341
CTGAGAATCAT	227
ACCCGAATGCG	1286
CTAATTAAGTT	90
CTAACGATATT	330
ACTCGTACCGT	47
TTTAGCGAAGC	55
CCATACGAGAC	1
GCGGGTTGAAC	169
TGGAACGAATT	1946
ATCGCTATAGG	661
AGCGTACGAGA	57
TTCGGGATAAA	14
GCTCACGTAAG	1762
ACAGACGCTAT	2
CCTCGTCGATA	515
GCACAACACGT	115
GGTCGATTGTT	9497
CTTACACGAAA	22
ACACGGACGTA	401
TTCAATCGACG	94
ACGCTTACGTT	210
TTGCGTACGTT	371
CGATTGCCGGG	149
ACATAGTAGAG	1
GTTGGATGTTC	55
ACCTCGTAGCC	1515
CCGTGAACGCC	625
CTCATTAGTGA	10
GGGCTTGGATA	20
GGATTCGGCTA	548
TTGTACCGCCG	886
GCAAATTCCGC	5594
AGACCGACTAT	400
GTCAATATTCC	5436
AGCTCGATAAT	504
GGGGCGCTACT	260
ACTCACGGCGG	6
AGATTAATCGA	343
GTAACGATAAT	1919
CGTGGTAAACT	48
GATTCATTCGT	64
AGTTGGTCGTG	155
CGTGGACTTAG	24
AACACGCGTAC	136
AGGTTTCTGTT	1172
TTAACGCGTCC	704
ACGTTATTACG	47
GTTACACCAAG	2035
AAATGTATCTC	467
TTAGGTTACCG	421
ATCAAGTCGGG	85
AGCGTAGATAC	145
CCCGCATCGAG	56
ATTCGGGCGTG	54
GTATAAGCCGG	312
AGCGTTACGGT	1684
TAGACGCGGTA	8
ATGGTTAGCGG	3405
GGGATAGTCGT	3088
TGATCGCTGTG	45
TATCGCTTACT	667
TGCATCGCGGT	48
ACATATGGCGG	796
CCATAGTACGC	18
CAATAAGTGAA	2
ATCGTATCCCG	275
TAGCGATTGGT	6267
ACGGCGATCTC	3295
TAAATCTTACG	17
ACACCGACTTG	105
CCGAATCGGGA	1
ATTAGCGAGGT	140
TAAGCATGCGC	203
CAGATTCGTAG	488
CCAATGTACTA	730
CCCATCGACAT	1
GACGGCTTGGT	276
GATATACGGCG	10
TAGCAGTTGAG	1206
ATCGCGTCCGA	16
GTTACGAAATA	309
CCCGACAGTCG	129
TGTTCGCGAAT	284
AAGCCTAATAG	58
GCGATCTCGAC	151
CGATGTAGAAA	181
ACGAACGTCAC	45
GCGTCCGAAGA	19
CCTTCGCGACA	242
GATCGTCGGAT	63
CCGTATCAGGC	34
CGGTCAACTAT	41
CCGCATGACAT	128
TGCTACACCGG	43
GGATATTCTGG	640
AACATCGAGCA	154
CCGGTATTGAA	551
AACGTTCGTTT	329
AAGTAACGTAA	220
TTTACTATGGC	24
TTGACAAATCG	96
GCACGTCAGGC	1846
TTAAACGGTGA	600
CAATTTATGGA	917
ATGGTGGACTT	70
CTGACTAAAGT	49
GTCTCGTAATT	483
GTAGATTAATC	1528
CCGGTAGAAAG	26
CCTTTACCGGC	47
CGTCGACGACA	2
ACGTGCGAAAA	385
TACGGTCATTA	72
GGTCGATACCA	9
AAACACGGCCT	603
TATTACTATAG	59
GCGTAGCCGCT	459
TGTCGTCAAAT	7754
GTATTGCCGGT	3700
AAAATAAGAGC	44
CTTCAAAGTGA	626
AGTTATCGTGT	7
GCGACAAAATA	208
TACGCGAGATA	716
TTCTTGGAAAC	203
TAAAACACGTA	16
TTGACGCGACC	47
ATTTTCACGGT	31
TTCATCGTCTT	473
GATCACGAGAT	177
GCTACGCGAGA	26
GCCTCTTAGGT	123
GTAATTCGGCT	631
GACCGGCGATA	1698
ATACGTACGTT	80
AAATAAGCATG	2067
TACGTACAAAA	606
ACCAATAACGG	6
AAAGCAACTAA	301
AATAGCGTTCC	49
GTCGAAAGTTG	107
ACTTGCGGGTG	21
CATATAGCGCG	19
ACGTTATGCGG	50
TATTTATGTAC	81
TATATCGTAGA	55
CTGCGATCTCA	265
GATAAGTATCA	125
TATACGTGCGG	192
TTGGACGAAGA	88
GGTGCGGCGAT	92
CCATCGTACAG	164
CGATGTATTCG	81
GTCGTTATGAA	2135
CTGCCGACGGC	69
ATAGATCGCAA	1501
TTGCGGCATCA	178
GATAGCAAGAG	51
ACTGGTATCAA	20
ACCAATGCGCT	1
GTCAACGAAAT	2568
ATCGGGTGTCG	3
TATCCGGCACG	82
ACCTAGCGTAG	2
AATCCGGGAGG	327
GTTACGCGCTG	275
GGCGTGGACCC	511
GTCGTTGGAAC	299
GTACTGCGTAG	594
ACGGCGTAAGG	8
CGTCGTCTACA	23
CACACGGGGTG	118
GAGCACGTTAG	280
TACTCGCGAGC	4
GACGCTGCGCT	445
CGATTAGCGTG	115
TACTACGCCAA	82
CGTCTCGACGA	5
CTATGCGTATG	10492
GAGGATCGCGA	197
GCTACGCCAGA	1668
GCTATACGTAT	1480
CGTAATCGCGC	100
CAGTTCGTCGA	71
ACCAAAAGATA	3241
CTGGTTCCAAC	127
GTTTGTCGTAT	208
GCCGATAGTCG	103
CGTATCGCGAA	496
GGTTCGAAGTG	320
GTTTCATTCGG	398
AGATTACGCCA	278
CGGAACGAGCT	215
CCGTTAGCGGG	76
CCTGACGACAA	5776
TAGTAGTACCT	7
CCGACGTAGCG	92
CAATCCCGCAT	51
ACTCGCTACGG	1059
ATTGACCGGAG	15
AATTGCGGTAT	44
AAATTGGTTGC	259
GCGACCATTAT	238
ATAGTATCGTG	126
CGATATGCGGC	50
GTAACTTGCGT	47
TACTATGGTTC	18
CCCTACGCTAG	32
CGGTAATTTAA	3929
TTCGAACGGCC	103
CAACGTACGTT	629
GCAACGCCGTG	1729
AAAATCAACTG	1091
GGCAAAATCAT	21
TAAACGGTATT	60
ACCAATAGGCC	327
TGCATCGTCAG	48
CTATAATCATG	153
GCCTAAAAACG	29
CCGAATTCTAA	5
ACACCACGTTG	33
GTCGAATTACG	36
CAGTTACCGTC	274
CTGCGTATCTA	1279
CCGATAACGAA	71
ACGAGAAACTC	64
ATCGGCGTACC	108
GTCTTCGAAAT	717
TGACCGACGGA	1
TAAACGTCAGG	90
GAGTACGTTTG	523
ATCGTGTACCT	306
ACCGTATCAAG	627
TAAGAAATACA	30
CTATCGACTGG	1018
GCGCTAACGCT	191
CAGCGTCGCGA	1
CCTACGAGCGA	80
CAGCGTCGCAT	6
CAATCTTAGCT	202
AGCGACCCAAT	223
TTCGCTACGCA	181
TGTCGGATTCC	418
GGGTTCATAGA	49
AGCGCGGTTCG	141
ACTGCGATTTC	63
CCAATTTAGTG	640
CGAAGTTAGGG	1067
ACTCACGCGCG	22
CCCTTTTCGAT	1
GGCAAGTACGC	379
TTCGCGACATG	217
AAGTTAGGCAG	1
CCTCATAAGAG	492
GGTAATCGAAT	72
CCTTACGGCAA	155
TTCGCGCGAAT	84
ACGTTGGTACA	170
CGAAAAAATAC	159
GGCGGTTGTAA	392
AATGCGCTACG	5
CTTACGGACTT	108
CAACGAACGTT	76
AAATTGATAGC	205
ACGTTACGCAA	60
GTGTCGATGAC	765
GTGCGGCAAAG	1
CGTTTAGCGTG	660
TAGCAAGTTTG	573
CTCATATGCCT	2133
CGCATACCGGT	29
ACGTTTCGTAC	154
CTAGCGTTTAG	47
ATAAATACGAG	43
CAATCGGACTC	43
CAGTCGACTGG	79
TAAAAATCGAT	8
GCGACCGTATC	22
GGCCATGAAAC	374
ATTAGCGTCGT	643
GGAGATGTTGC	248
GATCGATAAGC	1
CATACGCAAGA	45
CATAAAGCAGT	214
CACTCGGCTGC	3
CATAAACGGGG	625
TTGCGGTAGTA	48
TATCAATTGAA	5358
GTGCGAAAAAC	1253
CTAGGTAACTA	1770
TGCGTGACGGC	882
GGACCCGTCAG	255
GCCCATCGCGA	2
AATCGTTACGT	184
CTCTCGAAGCG	53
GGAACGCATGC	66
GAGACGTGCTT	298
CTGACGCTCTC	109
CAACACGTCAC	116
GGTTGGGCATG	51
ACGCTTATGGT	28
GAGATGGACCC	131
ATTGAACGTAA	38
TTCGTTCGCGA	66
GAGTTGGGCGG	3
GATTTATCGAT	90
TATCCTATGGT	4253
TTCCGGCTAAT	38
AGGTCGGACGG	90
GCTAAGGAATT	308
GCCGAAATAAA	113
CGGTAAGTAAC	1
TAATCGCATCA	118
CCGAGATATGG	207
TATTTCGTCAA	394
ATGCGGTTAAC	125
TTTACTCGCTA	929
GGTAGGTTCGT	23
TGGTAGCCTAA	207
GCATGCGTACC	50
ACTTACGTGGC	55
CTGAACGAACA	269
AGCCTAATTAA	3571
GCCGCGTCGAA	35
GGTAGTCGACT	59
ACCCTTTGACA	154
TAACGTCAGGT	2481
ATCGGGTGTCC	186
GATAACAAGAT	183
TAACATCACGA	420
CACGTAGCGCC	235
CATAGGTAGCG	526
ATGCTTGTACG	439
GAGCATACGTA	87
CGGACTCGGCA	599
ACGTACGTAGT	4
CTACTATTCGC	114
AGCGCTAAAGT	66
CGGTGCGGCAA	1
AACCGAAATCA	881
TACGCTAATGC	1749
TTAGCCGAATT	541
TATGCGTATGT	187
GTAGCCGGACC	143
GAACGAACCTG	473
ATTCGGATATG	178
ACATTGGCTTA	489
TGCATACTTAG	5
CACACGAATCA	161
GTCAACGTCGT	378
CCCGACGTCAG	367
TTCGGTAATCC	58
GAAGTTTATTC	4
GACTATGGACT	158
ACGAGCTAATT	646
AGGATCGTACG	476
AGCATGACCGG	687
TGGATTCCGAA	92
GATTCGCGTAC	356
GATTGACGATG	569
TTCGGGTAGTC	440
GAGTACAATTA	372
ACGTTAATTAC	98
TTGATAGTCGA	296
CCAGTATAAAC	429
TGGTCAAACTC	2
ACGACCGAATT	262
GATCGGTTATT	245
ATGCGCGACAC	789
AGGCGACTGGC	454
GGCTAACGAAT	165
AGCATGACTAA	291
CTCGTACGTCG	70
CTAGCTACGAG	114
GACCATTGCCT	101
TTTATGAAACT	1091
TGTGCGATCAA	113
TATATCGGAGA	450
CTAAGGTTTAT	254
GCATCGGACTC	26
CGGCACGCTAG	21
CGGTGCGATTG	80
CGGCATGTCCG	3
AATAGTTCGCC	226
AAAGTCGACTT	198
TTGGGCTTGTA	99
GCAACGGTATT	1138
GGCGAAATCGT	89
GGGATTAAAAC	79
CCTATCGTTCC	179
ACGGTCATTAG	132
ACGATTCGACA	215
CACGGGCGCTA	27
TTACGTAGCGT	192
CTTATGGTATT	34
TTTAACGGCGT	113
ATTGCGGAGGT	60
CTCGTGAACGA	92
GGGCGTGGAGC	624
TGCTTGACCGC	212
GCGGCAAGATC	163
TGCTACCGTGA	88
TATACTACACG	296
GACCTCGTGCT	2253
CGTGCGAATCA	574
TTGATTAATTC	4207
TGTTGGTATCG	337
CTAGTACGTGG	601
GACGACCCATC	748
AACAAATCGCG	7
AACCGTATCTC	1
ATCCGGCTTAC	4
CCCTCGTCTAC	1
AATTCTGTCCC	49
AGCTTGTCCGA	206
TAGGTTTCGGG	119
CGTCGCGATCG	41
TAGACAAAGTC	9
GATTCGTCCGC	109
CTATCGAACGC	168
AAATGGACTTA	29
GTAGATAGCAG	123
ATGTACCGCTG	105
AGTACGAACCT	235
TAAACGATTCC	74
ACGACTATCAT	1227
ACACAGCGGTC	153
GACACTATGGG	1
CGTTTATGTAC	95
GCTCAAGTCAA	21
GGACTTACAAA	492
GCCGATAAGCG	149
TACGTTACCGG	26
GATAAGAAACG	20
ATTCGGGCATG	1261
GCCGCATTTAA	286
ATACTTATAGA	1
TGCGATAACGT	2
ATTCATCGTGA	362
CTTTCGTCTGA	103
ATCCGTCGACT	1
GATTATTCTAA	105
ATCTCGAATCA	471
GCGAATCGGTT	84
CGGTCAAATGC	357
ATTAGCTTGAG	113
TATACTAATAG	81
AACGTACCGCT	29
CACCCGTAGCC	1391
TGCGTAATCAT	539
ATGAAACTCGT	232
AGTCAACGTGT	307
CATAGTTCGCG	20
GTCTTGTACTA	287
TGCCGGCGTAC	3133
CTCACGCTGTT	3354
GCGCGATTAGG	57
AATCGCATCAC	56
CTGAACGTGGT	268
CATTCGGCTAA	21
TGTAAACAAGC	37
AGCAGTAATTC	333
TGACTATCAAG	148
GATGGCTCGCG	22
GCGTACGCGCG	60
AGCAACGTCAA	51
GGACGGTAAGC	1543
CATGACGAAGT	2
ACGATTAGACA	39
ACATGCTCGTC	917
ATATTTGCGCG	4
CCACAACTGCA	533
GGAAATACGCA	109
TATGACGGAAG	1
TATTTTACCGG	4
CGATAAGTCGG	396
TGAAGCGGTGA	754
CGGTATTCGGG	133
GCATCGTCGCA	103
ACATTTACGGA	17
GCCGGTATTTA	1138
ACTTCTATATG	154
ACCTGAAGTGA	1
CCAATTGACAT	53
CGAATTCGCGA	103
TAGTTAGCGAT	2
CTCGAATCGGC	14
AATAGTATAAC	33
GGCGTGGTAAC	1048
GTTACGCTCGA	71
TAATCCCGCAT	24
ACCGACGTCAC	99
TAGCCGTAAGA	160
CTATAGGCTGC	41
ACTCGCGGTGG	54
CACGATTTACC	490
GGATCTCGGCA	52
AGGCGTGGTAG	352
TATACGCTGTT	2
GTATCAGTGCT	286
GCAGCGCCAAT	1900
ACCGATCTCTC	274
GATGCGACTTC	275
CACCGACAATT	887
GTGTTTAGCGC	749
AGACGCTAAGG	10
TTGACCCGTGA	270
ATTCGAATTAT	254
AGGTTACCGGA	289
AGCGTTTCTGT	1
CGCAGTTAGGA	261
CTTAGATAGTT	163
CTCGATGTTCC	341
ATTGCGATTAG	620
CAAGTCAACTA	37
GGTAATCGTGT	297
GCGAAAATACA	10678
CGATTTCGGTG	259
AACACGTCCGA	111
GGCTTGCGCGA	844
CTTCTGTGGAC	60
GTTAGCCAACA	5746
AAACACGGCGT	21
AGATGGCGGTT	91
TTCCGAACTCA	118
CATCGTGCGAT	898
TGCAAGATATG	345
GTCGTCTTGGA	55
GACGGCTACGC	337
CGTTCGCGCTA	78
GATTACGGACA	98
CTGCGATTAGC	664
CCTAGCTAATA	1018
TGCGGTTACCG	21
GTCGATTGCCT	212
CGAAATCACGC	1
ATTCAACGGCT	302
CGAATCAATAG	58
TAACGAATCGA	138
AAGTACGCGAC	1
TTAGCGGTTAT	42
GCGATCGGGAG	301
TTAACGATTGC	203
CAGATTGTTTG	208
CATTACGAAGT	547
AGTCGCGAACC	48
CAGTACGAATT	150
AAAATAAGCCA	181
CTTCTTGATTA	114
CCTGTTCGAGG	37
TATTCTCGTGG	6
GCGAACTAAGC	24
TGCTAGGTAAC	278
GTCATGGCTTT	343
CCGTTACGTGC	552
AGGTAATCGCG	245
ACTTAATTATG	131
GGTCGGATAGC	1937
GTAGAAAATCG	824
GGATCGTAAAG	1951
TTTACGTAGAA	117
TTGTTCGATTG	2063
GCCGACGTTAT	29
CCGGCTTAGGC	280
ACCACGTCACT	304
CTAGCGTAACT	147
GCGTTCCGGAC	8
TACCCGAACGG	238
ACATCGGGTAC	1344
CCCAGTCGAAC	147
CCGGTTAGCGG	83
GTTGGTGTAAC	74
GCAGCGTGGTA	1229
AGGTCGAAGCT	473
CTATGCGCTGA	64
TAACATATGGG	103
TGTCTATCGCG	68
ATAGATCGGAG	3
ACACGTAATTC	575
AAACTAATAGC	5
GTATGTACTTA	5205
GAACGATAGTG	234
GAGCACGCGTA	755
GTATGTCGGCT	822
GTCATTGATCC	56
TATTAATTCGC	491
CTTACTTAACG	153
CGATTCTATGC	53
CACGTATCGTT	90
CGGGGTGCGAC	51
TTCGAAAAACT	21
GTCAGCCGAAG	125
TATTGCGCTGA	536
AGCTTAGTAAT	29
CAGATACATTA	549
GAAAACTAGGG	184
GGGATCTCGAT	449
GCGGCGTATCA	27
CAGCGTTTAAC	85
TGCGTCGGATA	488
CTAGATGTACT	1537
TTAATCCGTCG	677
GACGAACCTGA	131
ACACCGATGCT	137
CATGTTGGACT	1
TTTAAACGTAG	196
GGGTAGTCGTG	512
GAGAGTATCCC	2
ATACGGGAGGT	407
AAAAGAAAACT	46
TGAGCGAAAAA	36
GCAACGTCGGC	103
GAGAGTACCGG	94
GCATACGAATA	149
CTGCGTAGTCG	938
ATCGGGCAATC	11
ATCAGTTCGTT	431
CAGACGAAAGT	4435
GTCACGGCAAA	97
AATGCGGACGC	8
TATCGGTGGAC	1767
CTTAATTTCGC	944
GCCTAAACAAA	661
GCTAATTCGCC	1755
GCCAATTGACC	620
ATCGTTACCGG	79
GGTAGTATCTG	7
GAATCGTGTAA	492
GCGAGCCTTAT	537
CCATTACGTAT	716
GAATTGGTCGG	558
CATCGACGTTC	130
AGCTAAATATA	2
GCATACGGCCA	122
AAACTATCGAT	59
TATTCGTGAAC	101
CCGGTAAACAC	357
AACAATTGCCC	151
TTATGTCGTAG	215
GTCATTGCGAC	565
GAAATTCCGCG	92
ACTTGCATCGA	4
GCACAACGTGA	182
TTTCATTCGAA	577
TGGAACGAACG	31
TTATAACGCTG	92
AAAGTTAAGGC	258
GGGTGCGATCG	2
AAGAGTATCGG	296
TTACGTGACAA	361
TACTATACGAG	24
AATCGGCATCA	38
CTTTGCGGTAA	230
GTATACCAAGA	25
CTAAAGTCATT	286
CGGAATTAAAT	1056
ACTTAAGAATG	705
CTTAGGCTAAA	419
AGAATGCGACT	833
AAGACGTGGTG	46
TGTGATACTAC	46
CCGGCAGTAGC	603
AAATCGATGCT	63
GTTGGTAAGGC	4973
GCCAATTTCGG	830
TTTATCGTATC	594
GCCGTGAGGAT	358
GCAGGATAGTC	1
TAGGATCTCAC	2722
CTTATCGTCTT	940
CTTACGGCGAT	61
TTGGATAGTAC	71
AACCTAGCGAA	294
CGGCATCTAGC	85
GTAACGGCTTA	592
AGACGACGTTC	2
TTGCATCGATA	49
ACAAGATACCG	756
TTCATTGGATA	143
AACAACGTTGG	58
GGTCAAATCGT	117
AAAACGTGGCC	64
TTACGCTAATA	612
TTTTCGCTAGG	54
ATCGACGGCAA	27
TTTACACGCCG	27
TGAGCGATCAT	17
CGAATGCGAAC	219
GCCGATAGCCG	32
AGGAAATATAC	64
AATCTTGTCCG	55
CGGAGTCATAT	257
CCCACGTTTGG	297
ACGTAAGGCAG	162
CATAAGTTATC	365
TTAAAACCGTA	100
CATGTCGTCTA	921
GTAGGTTTCTG	683
TGGCGGTAGTC	379
GCATCAATACT	497
CCTACCGTTCC	126
AGCTTACTCCC	1066
ACAGATACATT	488
CAATTACTCGG	1313
CCAAGATCGGT	81
CCTGTTATCCG	76
AAATAAGCGTG	30
AATCCGTGGCG	4
GTCGAGTATCA	89
ACTTAGCGCCT	88
GTTTCGGAGTT	225
ATTTACGCTGT	47
CTTACTCGGAC	3
TTAAATCGAGG	48
ATCACGATTGA	3
GTCAAGTACGT	39
TATGACGCGAG	53
CAGCGGGTGGC	217
ATCAGGTAGCT	2079
GGTCGTTATAA	2
CGTGTAGAAAA	591
GTCGGAAATCA	98
GTTACGTGACA	282
CACGATCACCT	128
AAGTCAATTGG	368
CGTTCCAATTA	3
GATTACGCGTA	60
GACCCGTGACT	215
CGCATTCAAAG	253
AGCAGTAATCA	165
TGTGATCGTGG	459
ATGAGAATCGT	594
CTTCAATGTGG	23
ACGGTCATTGT	246
GTGTCTATCTG	32
TTCATTCGGGT	33
CGTTGGAACCT	2136
CACTTATAGCG	3
CGAACGGCTAC	244
CTAGTGCTTGC	281
CTATCAATGAA	50
CCTCGAGTCAA	293
TGCATACGCGG	333
CTTTTAATCGA	639
TTAACTTACGC	2210
CAACGAATAAA	1518
CGTAAGCCGAT	3
TACTATTCGGA	187
CATTGGTCGCA	199
CGTGTAGGTAA	45
GCTACCGCATC	62
CTAGTCGCAAT	693
ATTAAAACCGA	35
AGTTACGTACC	16
CTATCGGATAT	484
CTAGCGTGGTC	8
AAACACGCGAT	16
TTTTCGACGGT	2
TAGTAACGGGC	364
AGTCCGAATGC	518
TATTGACGAGA	60
CCGATCATAAT	24
AGCTAGGTTAC	11
GACTGGGGTGG	356
CTCATCGGACA	899
GCGGTATCATA	43
CACTATATGCT	111
CTGAGGATAAT	198
CAAAGTGTAAC	1355
AACTATAGAGG	78
CGACCCGTAAG	19
GAAGTTCGTTA	209
CAAGTATCGTA	451
GAGAAATAACA	30
GTTCATCGGGT	349
AAGCGGTAGAT	7
CGGAAATACTT	1129
ATAAACACGTC	139
CGAGTAATCAT	1589
AATTTCGATTA	24
CTCGCTCGTGA	35
ACAGTCGCACG	1
ATTTAGCTACT	51
ACTCGTTGTTA	460
CTAACATCGGA	493
AGACCGTCACT	183
TACTGCGAAAA	1
CAACGATTAAG	12
TAAAATCGTTG	32
GCGTCGGGATA	228
CTTTCTAACGT	71
CCGGCGGTAGG	45
TAACCGACGAG	94
CCCTACGAGCA	272
ATTCGGCACGC	156
CGTTAGGATAA	638
TACACGGTGTA	3
TTGTCGTCAAT	270
ACGACTAATCC	1
AGAATCATGGG	1767
GAAGTTTATCC	1055
CGAGCATGACA	3496
GATTACCGCCC	173
CCGGATTCTAA	345
GTATCTATCAA	156
CAGTAGCTACA	12
GCGCGAACGTA	49
CATTATCGCAT	265
TGAATCAATAC	12
TATGCGCGACC	271
CGCCGGCTTAG	167
TACTAACAACG	68
AATCGTTAGCT	42
AGTCAACTAAA	1306
AACGTGTACTA	18
CACGTTACGTG	556
GCCAATACTAA	606
AGGATAGCAGT	310
ACTATGCTACA	123
CCATGCGACCA	499
GTAGTCGTTTG	139
TGCGATTAGCG	87
GACGGCCAATA	3
TTCAACTGCAT	880
ATGATTATCCC	1968
GGTCTGGCGCA	270
CCCTCGGCACG	234
CGATCGGCTTT	2
ATTCGATGTAA	21
TGTCCGAAGCT	2
GTATCGGCAAG	130
GCAAACTCGGC	1327
CGTTCGAAGCT	35
CGACATAGTAT	4
CAACAAGCGTG	73
GGATAGCGCCA	104
GTAGCTTGACC	1061
GGTGCGGATAA	76
TTAGGTTCAAT	91
GGTCGGAGATG	82
CGAATCGGTGT	50
CGACCCGTGAG	155
GTCGTTCGTAG	34
CTTTTCGGGAA	31
CTTGACTAACG	24
AATAACGTCGG	242
GCTTAGCCAAG	4819
CCGGTATCAAC	242
TACCGTTGGTA	405
AGCAACGATTC	158
AACTGGTTGCT	491
TGACGCGAAGT	207
TAGCTTAGCTT	649
CTGTAACTAAA	14
AGAAAACTTAA	330
GCTAATCACCT	100
CTTTCGACGCA	58
ACATTACGTGT	164
AGTTTGCGAAC	1
TTCTAATCCGC	302
GGCGATAGAGG	393
CTTATCGGGTA	50
CACGGAATAAG	55
ACTATATCTGC	147
AAACAAGATGC	19
CAGCAAGTTGT	688
GAACATCGTTA	680
ATATTTGCGGG	122
CAGCGTTACCG	38
ATTAGTAGCCA	593
ATTGTCCGAAT	360
CAGATCGTGGA	27
GAGTAGCGTTT	103
CTTTACTATGC	1
ACACCGATCGG	2
TGATCGCGAGG	62
GACGGTAATGA	127
TATAGCGAGGT	1671
GGTAAACTATA	149
AGCAGCGTTAG	148
CGAATTGATAC	138
TGACCGATATA	261
ATCGACATGTC	191
CCCCGTCGGAG	35
TGATGAAACGT	48
GCACACGTACT	86
GCGCAATCCGT	440
CCGCGTAATTT	58
GCTTAGCCAAA	300
ATTTCGGGTTA	212
CAGTTCGCTAT	238
CATAGTCAATC	205
CATCAACGTAA	435
ACGTACGTAAC	759
CGGCAAGTTGG	1134
GCAAGATACCG	2555
CGACGTTAGAC	150
GGCTCGTTAAC	127
CTTGGACGGTG	4
CCTTACTAACG	384
CAATAAGCCGG	86
AAACGGTAAGA	176
CGATAACGCAC	54
AATTTATTCCG	125
AGCTTGTACGC	36
AAAATACGTAT	113
GGACGGTGTAA	129
AGTTGTTCAAT	377
CAATGCGGGAA	13
ACAGATCGAGG	7
ACAAATCGCAC	33
CTACCGCATGT	279
AAAGGACCATT	296
GAATCAATGCG	48
AATTGATGACA	221
CTGGTATCAAA	166
GTCGACTTATC	73
ATCGTACGAAA	1162
CCTATTCTCGT	771
GTCTTGGTTCA	12
GTACGTCCGAA	912
GTACAAATACA	459
CCGACTTCTAA	48
AAACTTAAGTA	26
TGCACAACGCT	170
TTATCCGTGAG	33
GCAAACAGATT	192
GAACTAAATAT	241
GATCGGCAAAT	16
CGCATCGTTAC	230
ACATTAGGCTG	197
ACGGCTACGCT	1
ACCGAACTAAT	3
GATGGACGTGA	56
CAATAACGCGA	3
ATGCGATTTAA	505
CTTATAGGCGA	29
TATATCTGCCG	33
CGAGTGTAGTA	3626
TATCGGTGTCA	50
AGCGTCGGAAG	48
CTTGCGGATTC	695
TTTCGGCTACC	148
CTTTTGACGAG	31
ACCGGTAGTAT	1758
GATCGATGCCT	876
CGACTTATTCC	1914
GAACGTCGCAA	226
CGTATGGACCA	125
CCACGTTATGG	275
AATCACGCCAG	3
TGGTTCGTCTA	87
CGCACGTAAGG	13
TGGACGAAAAT	102
CGGTAGCGTGT	28
GAAAATCAAAT	234
ATGTTCATTGA	101
CTCGTTTGGAA	126
GTATCGTCAGG	53
ATTGCGATACC	1776
TAATCAATCCG	149
CAGTAACGCGA	191
TGACGGCTAAC	46
GTGGTCGAAAG	24
GCGTACGAGCC	5301
ACGCAACGTAC	36
GGCTAATTTCG	38
AGACGATATGG	549
TTTGGAATTAC	1
ATATCGTCACT	109
AAATACGCGAA	76
ATTAAACGAGA	16
AACAACGTGAC	106
CGGACGGAATA	146
AGACGATTGAA	133
GACATATGGTG	95
CGTCGGCCAAA	107
ACGCATCTAGC	3458
GCGGTTGATAC	456
ACGCTGTTAGC	1
CTTACCGGACG	512
ACGATATACCG	11
GCCATGCTTGC	524
AGCCAATATTC	261
TGGTAGATACC	678
GTAGCGTAAGT	2
CAAGATGTGGG	362
CCGTGACCGTT	427
CCTCGTATGGA	245
GTTAGGTACAA	471
GCGGTATGTAT	4573
CTAATCGTCAA	3
AACTGCGATAT	801
GGCGATAGCCA	64
TACACGCTGAC	1102
ATGGCGCTGTG	129
AGCGTCAATTA	74
CCGTAAGGAGT	59
TTAGCGCGAGT	62
TTTCGTACTTA	1916
ACGATCGATTG	15
CGCATTTACTC	139
CTCGGCGAAAA	383
TAAGGTTTCTA	643
GTTGGGCAAAA	411
CCGCGGTACAG	158
TAATTCGTCTG	45
TTGGACGAAGG	218
CCGGATATGGG	342
TAACGGCTTGC	723
TAGGTTAACTT	722
GCATGAAAGAT	37
CTGTTCGCGTA	388
CAAGTATCTAT	2150
AGTAGCGACTT	2372
CGTAGCGGTTC	165
GGACCCGGCAT	4
GTAATCGTATC	109
AAAACAAGTCC	439
GGTCCGAAAAA	44
GCGTAATCCGG	1213
GGCTTACGTTT	181
ACATTTCGTCA	55
GGAGTAATCGA	43
ATAGCCGCATC	236
CCCGTCGAACC	135
GACGTAAGAAT	62
GTTGCGATTAC	68
ACACGTTTAGT	130
ACGAAGTTGTT	61
TTCGGAGTTGA	239
GTATGTCGACG	208
GTGGTCGGAAT	76
GTCTATATCGC	80
GTCTCTCAACT	4329
GTACTAAATCG	60
GCTCGAAAACC	1
GCAGGACGCGT	182
GGTTGCGGGAT	109
CAAGCGTTAGA	17
GGCGGTGGACT	557
CTGCTTCGAAT	55
TTTATTCTCGC	95
AATCTTACGGA	333
AGATTAGCGAC	2
GGACGTACGCA	130
CGTCAAAGTGT	3784
AGGACGGTAAG	268
ATGCGACAAAG	234
GGATTCAAATG	5
ACCGACGACTG	941
GTACTAAAACA	171
CGTCGTTCGCA	2781
GGATCGGATAA	215
GCCGAAAGTTA	489
CTCGAGTCATC	1205
ACACGATCTCA	5
ACCTCGGAATT	17
CGTAATTCGTA	87
CTCACGGTAGG	3
GATCGTTATTA	7
ATAACGTAGTC	96
TGGATAACATG	427
GACCGGTTACA	2124
AATAGTCGTAC	269
AAATGCGAAGG	354
GACCATTGAAC	147
ACAAATAAGTG	129
CCTAAAGGACC	1119
ACCTCTCGGAT	27
AATCACGGACA	699
CTATTCGCGCG	10
CTCGGCGAGCA	87
AATCGGCATGT	33
GGGTATCTATT	72
TGCGATCGAAC	4
TGGACGACTTG	727
GAGATAGCGGG	2
GTTGGACGCAT	74
AATAGTGAATC	102
GTGTACGTTCC	513
GGAAATAAACT	175
ACGGACCTGAA	21
GGACGGCTAGG	95
ATCGGCTAATA	51
GCATCGAATTC	252
ATAAGGACCAT	61
ACGTACATTTA	1598
TACGGTAAGGC	1337
GATCAATAGTG	87
ACCGTAAAGTC	14
ATTCGACTTAT	7
TGTGAATAAAC	2
GAAAGGAATGC	413
AGGATCGAAAG	651
CCTGTTAGCCG	1082
TATTCTGTTCA	52
AATCTTATAGA	28
GTCATAGGTTC	16
TGCACCACAAT	1851
GCGATTAGCTT	483
CCGAACGATTC	43
GAGTGTATTCG	513
CCGTCGCAAGA	399
TATTCGGACCA	100
CGATTCATAAT	480
CTTCGAGTAAA	1
CAGTTACGGAC	61
TATACGTACGT	960
CCTTGGTGTAG	1
GTAATCGCACG	79
AGGCGATCGAG	32
TTCCGAAAGGC	126
GACTTGCGGTT	632
CAGATTGGATA	5
TATAGCGCCAC	398
ACATGTTGGTA	123
TGTAGTCATGG	738
CGCTACACCGA	5
GATAGTACGCC	294
AGGCGACTGAA	928
CTTACGAACGT	312
GGACCCATGCT	8758
CCAATTGACGC	194
CTAGCTAACCG	788
CACGCTATCGG	18
GGTGGTCGAAC	8
AGATTCGGTAA	635
CACACGCCGTG	766
ACCGGCTTAGT	261
GACCGGTACAA	154
TAGTATACGCA	48
AGACGCTTAGA	61
GCTATTCTACG	2
AGCGGTAATGC	375
CTTGGTAGGTT	569
CTTGTCGTAGA	227
CAATCGTCAGG	94
AGCGCGAGTGT	1154
CTGCGACTATC	93
TATCTCGAGCT	4786
ATCGATAGTGC	545
TGATCGTCGGA	3194
TAATCGAACAT	1
AAGAATGGCTT	152
GACTCGCGTAA	29
CTTAGCGCCAC	14
CCGACTACACC	760
ATAGTGCCGGC	39
AACGATTTAAT	30
CTTCTATGGCG	210
AAACGATAAAC	278
GATCACGGCGT	8
GGCTAATACGG	257
CACGCTTACCA	1009
GTAATTCGCGC	66
AGACGACGCTG	25
CGTTACGCATT	34
GTAAACGTACA	45
GTATTGATGAC	84
ATCAAGTCGTT	623
TTCGAGGATAG	7
ACCATGACGCA	790
AGTGAACGGTG	106
GTTAATCCCGG	1476
TTCTAAAGTGA	116
GCCTGCGTGAC	150
GACCGACGCGT	2
TAGCAACTAAC	520
AATCATGTTTA	446
TGCGGGGCGCA	190
CAGATAGCGAA	141
GATTTACCAAA	479
CGTCAACGTTC	1467
AATCGGCGAGT	169
GCGGCGAAAAT	179
TACCCGGCTTG	1
CGGAGACGTCA	295
GTATAAGTACC	1382
GTAATCGGCTA	163
CGCGAAGCGTT	154
AGGTGTCGTGC	1295
GATGTACTAAC	754
GGTCATAAACT	971
ACTATGGCGCT	49
TAACGGTAATC	5325
CTGGTAACGAT	83
CCGGATAAGTA	123
TTACGTTTGGC	372
TTCGAACGGTA	1622
TGCGACTAAAC	60
AGTAATCCCGC	285
TTCACGTCCGC	1199
GTTTGCGGATT	801
TGCCGAATTCC	49
GACGTAATTAC	2034
TTGGTGTAAAC	328
CCGTATGTCGT	46
CACGGCGGTGG	732
AGCCGTAACTT	506
CCACGTCAAGT	10
CCGATGAAACC	208
CCTACTACGCT	219
CTAGAAACGGG	155
TTCTTGACTAT	1464
CATAGATGGCG	26
CATACGCTAAG	564
ACGGGATCGCT	40
TGGACCCGTCG	11
CCATCGAGGAG	79
ACGGTAATTAC	153
GGAGTAGTACA	2409
CAGTTCGTGGA	170
CTTTTGGATGG	97
GATTCGACAGT	158
GTCAATCGCTC	98
AACGAATTAAT	93
CGTGAATCGAG	2
CGCTATCGTGC	28
TGACCGTCGAC	2
ATAACGATGAC	468
AGCTCGCCAAC	974
CTTCGTAGAAT	328
TTTGCGCGACA	924
CTGACTACACA	833
TGGACGATGCC	766
GCTCGATGCCT	122
AAAACGACTTG	254
CCAGTAATCCA	634
GACAGTTCCGG	3423
AATCATAACGG	45
TTTAACGAAGG	11
CTATCGGTTAT	254
ATCCTAGCGGT	21
ATAGATGGCTC	455
ATAGGTCGGCG	3
TGGCCGTGACT	1457
TATCTCGCGCA	143
GTGTTCATTAA	175
CAGGTAGTAAA	670
CTGAGACGAGG	435
GATTGCGAAGA	2
ACTATTCTGTT	229
AGTTAACGCGC	41
ATCTCTCGGAC	455
TGTTATCGAGT	29
CGGTAATCGTG	3638
AGCGTCGTAGT	52
GACTACCGGTT	96
GGTAAGCGGTG	20
GTCGAAAGGAG	29
CTCGCTGTTAG	134
GCGACCATGAA	1
AGTATCGTTGG	43
CCATGCTATCA	52
CCGGATTCGAG	1
CTATAGCCAAC	3
CTGGTCGTGAC	137
TGAGCGAGTTT	122
ACGTCAGCTAC	79
CGTTAAGTTGG	48
CTCGATTAGGC	48
TGCGGTCAAGT	2023
GATCTCGGCAA	259
GGCTAACCGAA	43
CTTATAAAGGA	55
GGATGACATAG	1179
AAAGTAAAGTC	76
GGGTAAGTCAA	513
TACGGAAATCG	432
GCTCGCTAAAG	302
CTTTGTCGAGT	65
GGAAATGCGGC	1117
AGTACGTTCGA	186
GGATTGATCGC	265
CTCTTATGCCT	36
AGTAAACGTTT	71
TAAAGCAATCC	839
TGGAAAAACAG	1
CTGTACTATAT	2163
CGCTACTAATC	70
TAAAAACTAAG	6
AACTAATCCCG	270
GTTGTTTATGC	91
AAGTAACGACT	60
CGAAGCGTCTA	1118
GGGTTACCAAA	19
GGTAACGTCGT	131
GAATTAATCTT	105
CAGAAAGTTAG	164
CGAGATAGTAG	21
AACTATAGGTA	47
TTCCGGTTAAC	532
AGGAGTCATTG	989
CATTCGCATCG	248
ATGTCGAACGA	153
GTACTAATAAA	1239
AGATAGCGATC	15
AGCGATTGGGT	7163
TATATGGCTTA	279
GGAGTAGCCAA	180
ACAGTTGATCC	192
GAATGCGCGAC	65
AAAGGAATTCC	268
AGTCATACGTA	1104
TGAACGACGGT	2
AGTCGATGCGT	8
GTCGTTTGGTA	155
AAAAGATTCGG	116
TTCGCGAAGTG	466
CTGTTTGGACT	5
GCCGTACGTAC	990
CTATGGTGGTC	2
ACGCGAAATCG	10
AGTTCGAACGC	7
GAACGTTTCGT	1
AGTGCCCAATT	252
AGCGGTAACTT	773
TAGGTTAGCCT	112
GTGCACAACTG	235
TTCAACGTTTG	253
CTCAACGCTGC	396
GATTCCGTCGG	15
GGTAAACTAGG	329
AATAGCTTGTT	198
AATTCTCGAGT	81
CTTCAACGCGC	9
ACCGGACGTTA	73
GCTTCGAACTC	16
AGCAGCGTCAA	480
ACTTGCGGGTA	28
CTTTTACACGA	39
GACTTATAAGT	72
CACGCGGTTAA	1531
CCGCGTAGCTT	346
AGGTCGCAATC	153
GAAATGTAAAC	100
CAAGTAAAGTG	664
TGGTCGATGAA	204
TACGAATCGGG	169
ACATTAGCGAT	129
AAAATCGGCTT	236
ATTCGCATACG	2
TTGGACTTAAC	45
ATGCGTGCGCT	232
GTGGTAGCGAA	30
GTGTAGTCATA	3
CACCATTATCG	2
GTAGCGTAAGC	188
ACAAGTCATAC	3
CTAATAGCGAT	64
GATAAACTTAA	572
AACGTCCGTCA	1999
CGGATTAAACA	1139
CAGTCGGATGT	51
GGGCGTGCACA	489
CTTTTCGAGGA	833
AAGTGTACGTA	536
GTCTCTTAGCG	1
CCAATAAAGCA	2621
ACCCGATATTT	68
AAACCGTTCGT	616
CGACGATTGAA	114
CGGGTAATTTG	787
TGTTATACGCT	272
TGTCGACGTCA	308
AATCCGGTAAG	1
CCGAGATAAGC	96
ATCGTCTGGGC	193
GAGCGAAATGT	26
CATGACGCATT	541
AAGTATCGCAA	114
CAGATCGTACC	149
AAGTACGCGCA	214
CGAAGGTTTAT	418
GATTCTCGGAA	2118
GCAAATGGACT	1275
CCAGACGTCGT	1
CCGGCATGACA	500
CTACGCGAATT	824
ATACTATGCTA	6
AATTAAGTCAA	1
ATCGGGTTCAC	8
CGGGGTTGATA	583
AACGGTAACAT	2
CTGGTCAAATT	222
ACGTGCGACCG	13
GCTTCGTAGCC	10631
CCATGGCTCGA	602
GGTAACAGACG	1268
ACGGTGGTACA	13
AGCGTAACGCA	272
ACTTGCGTCTG	1821
CGTGCGACCGT	12
GATTCTAAACT	2
TAGTTATCGCT	91
GGATTGACCGT	79
GCGTACGAACC	1702
ACGAAATCGAA	52
CACGCCGGTCA	311
CCTAATTTAGC	82
TATTCGACTTA	26
CCTCTCGACAA	433
ACGCTTATCGA	141
GGCGACCGATC	2199
CGGTATCGTTC	274
CGCGGTAGTCA	95
GTAACGATATG	399
AAACGTAGCGC	1841
ATGCTCGTACC	295
ACGCGGTTGGA	129
CGATCAATACT	255
ACTTGCGAAAG	30
ACTAGAAAGTT	36
CTTCAACGTAA	53
GGGGATTGCCT	2640
GTAACGCGATT	130
AATACGTACGC	2
CACTATCAATG	1963
GCGAGTTTATT	93
GCACCCGATGC	125
ATAAACGATTA	1206
AGCCGGTTCCG	532
CGGTCATCGTA	44
GTTCGTCAAAC	2946
ATCAATAGTAG	119
GTTACACGTCC	1365
GGCATCAACTG	3818
AATGTCGAGGT	1362
TACATTACGTG	685
CAATTGGTATC	220
AATAGCGACCA	14
ATACGAGCCTT	32
GCCGGTTCACG	1786
CAATTGCGACT	289
TAGCTAGGTTT	1312
ACGATAAGAGT	1
CGCTTGGTATC	1433
CTATAAACGGC	42
TTTAGCGACTT	2068
GCATCGGCTTT	843
GGGATTGACGA	62
AATCCGTGATA	1717
GGATTCGTTCG	85
TGCTTGACGGT	2
GATTGCGCGAT	34
ACTCATTCGGG	71
ACAAGCGGGGT	69
GATAGATTCCG	1
CTAATAACCGC	21
ATGTATGTGGC	25
AGACGTGTATG	10
CATCGTTTATG	466
CCTGCGCTATC	71
CGTGACGGTAC	140
ACATAGTACGA	75
AGCTTATTCTA	188
GTAACATCGAC	155
TAAGGACGTCC	125
AGCGGTTAGAC	16
CATCGTCAAAC	5785
GATAAAAACGA	369
TACGGCGTGGA	472
TGTTAGCTTGG	12
CCTCATAAACG	7
ACACCGGCTGC	138
GATCGAACCTT	5
TGCATACGCAT	1153
CAAGATCGTTA	516
TTGCATACGAG	364
CATGTTGGAAG	142
GTTATTCGCAT	265
TTCATCGACGA	246
ACTAATCGTTC	4
TTTACCGCAAG	20
GACACTATAAT	657
CATAAGCGGGG	313
GTTACCGTGGA	75
TGTCGGGTAGT	4
CGAAATATTTA	90
AGGTAAGAAAC	73
AATCACGTCGT	178
TAGGTTCACGG	87
AACGCATCACC	829
GGATCTATAAG	1035
CACATAGTACG	897
GTTTCGGCATC	104
ACAACGCTTAT	1
CCGATAAAAAA	15
CTTGTCGAACA	395
TGCGACTATGC	1
GTTTTAGCGCC	4
CGAATCTTTGC	3668
TTGAACGAAAG	41
CCGTTAAGTCC	155
TATTTCGCCAA	2
AGGTGTATGGC	469
CGCGATAGATT	595
ACGTACAAATC	5
GTATACTAAAC	1231
TAGCAGCGCCT	68
CATATAGCGCC	761
CATCGTAAAGC	141
GGCCGTAGAGG	90
CAGTACCGTAT	127
GAAACTAAGCA	20
GGTAGAAAACG	64
ATATGGTTGCG	249
AACGTCACGAT	85
AAAGTTACGTC	61
GCTAACCGCCC	228
CGTGGTCGAAG	594
CAGGATAGTAA	1194
ACGTGAACGTA	196
AGTCGTAAGCA	290
CATAAAACGGC	21
AGTCATTCAAC	750
GTACGAGAATC	36
CTGCCGAAGTT	92
GTGTACTTAGT	238
GACGACGATAT	140
AAAGATAGCGA	36
TACACCGAAGC	40
CGTACCGCAAG	115
GACCTATAGGC	1831
GAGGATCGGGC	51
AGTTCGACTGA	1
ACTCGTTACCT	82
CAGTAAAGAAA	136
AAGTTAACTTA	53
TGCGTAGCGAT	589
CTCAACGGTAA	1
AATTATCCGGC	20
ATATACGTTTA	33
AAGTTCGATAT	120
TAAAACCGACA	1070
CCTAGTACGCC	35
GGTCGGAGTTT	1785
CCGCATCGTTC	1062
CTTCGTAACGA	111
CTGGTCAACGT	369
AACTGGTTATG	43
GTTATAATCCA	5
AAGCATAGTGC	103
TGAGTACGCTC	230
GTTACCGTACG	52
GCCGCATCAAC	916
ACTAATGAAAC	70
ACCAGTATACC	691
GCGTAGTCGAT	38
GTATAACGAAG	18
CACGTACTACA	93
GCGTTTAAACA	337
AGTGTAAAGTC	63
CCTTGGATTAG	427
ATTGACGCCGG	1
GTAGCGGGGTT	1
AACGCGGTCCG	81
GAAGCGTGAGC	1052
GTATTCCGGCT	8
CATACGTGTTG	399
GGGATCGCGTA	1
TTCTGACATGC	277
CGTTATACGCT	111
AAGCCGCGTCC	717
GGTTGCGACCG	40
ATCTGCCGACG	18
AAGATATACGA	50
AAACTAAAGGC	259
AGTAGCGGTCC	18
TAAGCCAATAA	302
CGCATCAAACT	76
GTATCATGTTT	310
CACACGATCTA	202
AACGTAACAAT	1783
ACGTTCGTTTA	65
TTAGCTTATGT	136
ATCGCTCGTTA	268
CATGCGGCGAC	38
GGGCGGTACAG	109
ATGAGTAGCCG	499
CAGGTAAACTT	158
TAGCGAACCTA	617
GTCAACGAAGC	557
CCCGTAATCAT	226
TAGAATCGGCT	2
CGATTCGGCTA	223
AGACAAATTCC	1186
TATACGTGGTA	55
GTGGTGGTAGC	72
TGCGTATCAGG	806
TTACGCGTCAG	1
TGACGAAAATC	78
CGCAGCGCTGC	472
TAATCGGGGCG	43
AAGAAAAAATC	95
GAGGAGTACCG	1379
CATTCGCGAGT	969
TATCGTCAGCT	1655
ACGACGTGCGG	3463
GTTGTTCATAC	2740
GCGTCGATGCG	22
TGAAACCGAAG	1108
GACTATCAAAG	392
TGGATTAATCA	282
GGCCATCGCTC	368
CGTCGATACCA	29
TTGATTAGGCT	290
GAATTGCGACT	213
CAATAGCGGGG	4
CAATCCGGCTG	124
AGTAACTTGCA	1773
ATCACGTACCT	461
TATCGTTAGCC	134
GATGCGATTTA	685
GTACTTACGTG	198
ATTACCGGACA	406
ACGAATTCTGG	62
TACACCGATCG	48
GTATCGGGCAC	1283
TGTAGTCGTCG	97
CTTAAGGACCC	441
GTTTTAAACTA	148
ATTACGCTATT	1506
CCCAGTACAAA	442
GAAATCACGTC	154
ATTGATGACCG	56
AGTACGTGCAC	447
GCCGGATTAGG	150
AAGCGTCTGGG	4
GCCTCGATATT	388
ATCTCGGCGTG	107
GGGAGTAGCGA	278
GTAAGTTAGGC	112
TTGGGCACCCT	2559
ATGCGTACATT	407
GCCATCGCTGC	878
CAACTGGTCGA	1
TGGACGTCGAA	330
GAAGCGTGGAG	82
ACTTAAGGTTC	2
AGACGCGTAAG	3
CCTTATGACAT	929
TTAGATTCTAA	528
TGGCGGTATTC	227
CCGTTCGACTG	22
AATAGGTCGGG	32
GGCATCGAGTT	1
AATCGGGTAAG	181
AGTCAAATTGA	71
CCGAAAGATGT	4
CTCTTCGTCAA	509
CTTTGATCATA	583
GTTTCTATAGG	1055
CGTAGTCGGAG	1109
ACCGTTAACCC	84
CGGAATTCGCC	807
ACGCGAAAGAT	131
TTTCGCAAGTT	161
GGACGTCAAGG	17
AATCGCAATCG	36
TACCGTTGGGA	615
TTCGGGTGGAG	90
GATTGATCGTG	708
ACCGGAGATAT	88
TATTCGTACGT	1945
CTTAGCGTCTA	340
CGGATAAATAT	817
AAGACGACAGT	1072
AATTACTCGTA	43
CACCGGTCCGA	302
CGACTATAACC	181
AACGCTTGACA	83
CGCGTACGTTT	279
GAACGTACGTC	368
TTAGATCGTTA	62
ACTATTCTGTA	95
AGCTACCGTAT	246
TGCACAACAAG	140
TAATCGCGAGC	212
TACTACGGGGT	3431
CACTCGTAGCT	26
TTCGTCGGAAC	2258
ATGCGCTAACC	3
TGCGAACTCGC	329
ATCGGCTAAGC	2337
CCCGAATAACC	171
AACGGTGATCA	15
AACACGTATCA	817
CTACACGTATG	262
GTAGCGTGTTG	492
GTTAACGAGAA	498
AAGCGCTAATC	169
CTATGCGATTC	460
GCCGGTTCAAT	329
TATAGCACGTT	2446
AAAATACGTCG	11
GCTTCGCTATT	1226
CATGCGAAAGG	510
TTTACGCGACT	157
CCTGAACGGTC	2619
TACTATAACGC	39
GGTAGCGACTG	510
CCGGGATCGTT	2441
ACCTGACGCCA	781
AGATACCGTTG	74
CTATCGATTAG	1
TGTTCAAAGTT	419
CGTCTCGGAGA	25
CTCGGACTCGG	565
GATATTCGTCC	94
GTGTTTTACCA	19
GACTTCGTCGC	1
CGGAATGGACC	469
ATAAAACACGC	242
TACGTCGGATT	12997
TATGTCGAAAT	6
TGTCGGAACTC	121
GCATCGGGTGG	148
CCGAACTCGGA	3
GAGCTAAACTC	444
ACCGAAGGTGA	212
CATTCGAATCG	27
GGGCTAGGTGG	137
TTCGTAGCGAT	640
TTAATCAATTG	184
AGCGCGGTTGG	6
AGTCGACTAAT	66
CAACGTTTGGA	391
GCGAAAATCGA	47
CAAATCGGTGC	304
GACGAGCTAAC	1509
ATTACGGCAGT	58
ACATTGTCGTA	1
AATAACGGTAG	174
GCACGTAGAAC	7
CCGTACAAAAG	214
GGGTTATAATC	336
CAGATTCGATT	321
CATAGGCGAAG	4077
AGGCGTACGCA	3080
TGTAACATCGG	28
GCGTAATCGAA	3369
AATGGCGGTAA	174
CCGGGCATGTT	113
ATTAGGTACAT	388
AGTTCCGAAGG	103
CGACGGCGTGA	130
GTCTGTAAAGG	175
ATACGTTCGCT	1096
TGCTATACCGC	45
TACGTGGTATC	274
TGGTAGTCGTG	480
TTCTCGGAATT	185
CCGTCGTACCG	146
GCTTCTAAGAG	1
CTTGCGACTTC	204
CACCGGCTACC	236
ACAGCGTAACT	965
ATTAATTCCGA	41
TTGTAAACAAG	32
ACCAAGATTTA	64
TAGTCGACATA	24
GGCCGTATCCT	5411
ACTATCAATGT	39
CGTACGCTCTC	1
AGGATCGCGTC	360
GATAACAAGTA	42
CGCTAATCCCG	94
GTCATACGGTC	316
ATTGGTTGCGT	1
AGTAGCGATTA	17
TAATACGCATC	162
GTAACGCACGT	342
ACCTTACGGTC	1059
ACGGAATGGGG	75
CGAACTCACAC	157
GCATAGTCAAA	75
GGATTGTACCT	3560
CCATAGGTTTC	380
GACTCGTCACT	371
GACCGGTAGTC	163
GACCTGATGAC	1081
GCTGTACTATT	133
CCGAAATAAGT	457
CCCATGCGTCC	136
AACTTACGGTC	1194
CTACTATGCTC	10
GGTTCAATCGA	215
GTGAACGTCAG	751
GAGATAGTACC	319
CTTATCGGTAG	497
TTCGTTGTACG	1
ATTCCGTCGAA	138
TTACGGCGTGA	874
GCCCGTTAACG	250
CGTCGTGTATT	6154
CACGATTGCGA	68
AATTGCCGGAT	98
AACTGCATGCG	20
CTTGTAAACAC	230
TGCGTCGAAGC	2
TAACGATGCTC	95
TAGTATCTCGG	64
GTTCAATTTAG	12
CGGCAAGTCGC	594
AACCGTATCTA	6
CTATGGTTACG	40
CATTCATATGC	227
CGGAACTAGAA	169
GACCGATGCTT	55
GTGTTATCCTG	74
GATACCGGAGA	71
GTTGGTTACGT	35
GCTTGATAGCA	1
TATCGGATTGG	43
GAATCGGGTAC	147
TATACTTAAGA	612
AGGCTAACAAG	83
GACGATTCCGA	1
CCTATCGCTGT	123
GATAGCCGGGA	284
CCGTCGCGAGT	8
CCCGTGGTGTA	1
ATCGATAGATG	130
GAACTCGCTCC	159
ATCCGAACATC	6
GTATTCCTAGA	161
AGCGATTATCG	75
TTGTGCGATAA	30
TTCTACGCTTG	459
CTTATTACGCC	10
ATGATCAAATA	122
TACGTATCAGG	1
CAATGTCTATA	137
ACGTAGATCCA	89
AGAATCTTTTT	47
TACCGCCGTAA	12880
AAGGACGAATC	19
CAGAAATAACA	274
GCATATACCGT	50
CGTTTCGAGTG	2320
CATCGGCCAAA	150
CGTTACGCGTC	2051
GCACCCGACTG	179
CCTTATAAGTA	12
GTCCCGCGGTA	18
TGCAAGTTATA	276
ATTTGTCGTTG	92
ACTAAAACGTC	411
GGATTCGAATT	233
AGACGAATTGC	44
TATCGATTGTA	219
GATTGATCAAG	1
GAGTAGCGTAT	556
CTTGATCATAT	110
TACCCGGCTTA	198
GTTTCACGTCA	255
CCCTCGTAGAA	1343
GTCAATCGTCC	158
AAAGTTCGCGT	65
GGATGACATAA	671
CACCGGCGTAA	332
AATTACGCGGT	68
ATTTAACGTTT	130
GGTGTACCCGA	4586
AGATACTTACG	3304
CCGGTTATGTA	886
GTTGCGGGTAC	1
TTACTCGGCGT	69
ACGTCGCGATT	751
TGACTACCGGA	150
TAGTATCGTCA	154
ATCATAATCGC	204
GGCGCAACGTA	243
GTAGATTACTT	221
AGTCGGAACTA	84
AGTCGGGTACA	118
TTCCGGGATAT	689
GATTGGTTACA	91
CGCACGTTACG	338
TTGCGACTTCC	6
TTCAAATGCGT	835
GCCGGTTAACC	201
AACGCTACCGT	2543
CGCAACGCTCG	3
GAGCATAGTTG	24
GCGTAGCGAGA	4
AGCTGACTATC	1072
GCGCCAATGGG	57
CTGTATCGGCG	30
GTATTTTCTAA	905
CGATATTTGTC	1
TACAAATTGGG	82
CTTAATCAAAG	214
CGATCGTAATG	111
ACGACACCATT	156
TACCCGTACGT	400
TGGTATGGCGG	40
GTGTTCAATGA	92
GGGTGTAGAAC	24
CACCGACGCTT	10
TGAATCATACG	37
CGACTATGGAC	109
CCTATCGGGAT	160
AGTCGAAATAT	581
ATTGGAATTCC	869
ATACGTCGAAA	526
CATTGATACCG	305
TTACGGACGCG	29
GTATCAATTTC	581
GCGGTCAACTA	236
ATAGCGGTTGA	42
TAGACGACGGC	28
TAATCTTGATA	136
TGTGACGCAAG	511
TGACAAAGTCC	41
GTCATAAAACT	850
CTGTACGAATA	264
GTTTCTAAAAT	5106
TAGATCGCTTG	70
GCAAATGTGGG	394
TACGTATCGAC	112
AGATATTCTAA	283
TGGGCGTGAGC	1117
AGTTTGGTTAC	167
CACCCGATCGG	55
GACTACGGACT	1
GACGTCGGAAA	1839
ACATTACGAAT	10
ACTAATCATAG	57
CGAACGATACA	258
AAGTGTATGGC	142
TTTACCGTATC	82
ATACGGCGAAC	1
GAGTACAATTT	313
GACTACCGGCG	46
TGTACGCTCGC	19
CCGCTTACCGT	501
AACGGGAGTAA	375
GTCGTGTAGAA	65
TGCCGACGTGT	1068
CGCATTCGCTC	1717
CGTCCGACCCG	267
GTAACAAATAA	71
ATATACGGGGC	964
ATTGTCGGGTA	769
TGTTGCATCGG	125
GGCAATCGTGA	155
TACGGACGATT	192
GCATTTCGGCT	494
CTTGACGATCC	4762
TGAGTGCCCAT	267
TTGTGCGATCG	193
GATCGGAAGTT	648
ACAAATAAGTC	18
CGTCGTCAAAT	559
ACTAAGCAAGA	712
GAAAATACGCT	71
CGCTTAGCCGC	181
ACGATCGGCTA	51
GTCAACGAAGT	2
CAGCGTACCCG	550
ACTATAGCCTT	1541
ATGCTACTAAT	536
ATTCAATCGTT	83
GATGTTTGTCG	284
CTTCATATGCG	9
CTTCAAATAAG	170
CTTGATCGTTA	1960
TTTCGATTACC	5
ACTAGGTGGTG	74
CCGGCAAGTCA	453
CGCATGTCGTG	332
ACGAACGTATC	396
CAGTCGTGCTT	602
GACTATGCGAC	47
TTCGTAATCGA	310
GTTTCTATATG	24
CAGTATCAGTT	2612
GTTATGAAACG	255
AATCGGGATCC	4254
CAGTATATCGT	15
CAGTAGCTAAA	1
TGTGCCCATGG	41
TATCTCGTGCT	62
GATTGTGGGCA	314
ATAATCGGCGG	664
TAGTATCAAGC	3082
CGCATAGTGAA	446
CTTTCGACATA	5
CGTTATCGGTT	3263
GCCATGGCGCT	3213
ACGTACGAATA	2689
GCTCAAGTTCG	1
TTATAGCGGGT	57
AAAATCGACAC	76
ACATTCATATG	736
GTGTATCTCGA	350
CCTACGGCCAA	88
ACAGATTGCCG	90
TGTTTAACTTG	13
GAACGCTTACC	374
GGATGGCTTGG	20
TAGCGTCGAAC	151
ACGGCTTATAA	435
GTTTTACACCA	1745
CGTCGTCTATC	66
GATTCGTGTTA	9
TTTACGTACGC	84
AGTTACGCTGC	18
TGAAGCGGTGC	23
GACTTCGACGC	1379
GAAGCGGTCAT	18765
TTTCTATAGAG	334
CAGTACCGGAC	240
CTCATTAGTAG	86
GTATATCTATT	148
GACGGCGGTTC	5
CTCGAGCGAAT	209
CTTATTAGGTT	32
TGAGTCAATGA	46
GTTTCGATTGG	108
GCGCTATACTT	735
CGAAGTTATCC	365
CAACAAAATCG	50
CCGACTAATGC	12
ACTATTCGCAC	75
CCATTAGTGCT	347
GGGTACAATTG	199
GTTGCATACGT	3670
CGCATATACCA	5915
GCGTTTCATCA	165
TGTACGTGGTG	35
AGTAGCGATTG	50
TAGCGTGTATT	216
TTGACGACCGG	190
CGACCCAATGT	508
GAATGCGGGTG	28
TGGAAAATCAC	130
GCAGGATAAGC	217
CCGGTATCCGT	386
ACACCATGCTA	66
CTCGACGATCC	5
ATTTACCGCCG	115
GTGGAGCGGTA	12
TGCTACGGGCA	1005
CACCATTGACT	83
GTACTAAAATC	59
AGTTACGGGCA	13
GAATCTTAGGG	2549
GGCAAATGCGC	18
AGCGATTTACC	502
TTTATGCGAAT	240
GCCCGTTGGGA	10335
GGGTATCGTCC	35
ACGACGGTCAT	26
CCCAATAGCAA	704
GTCGGGGTTAG	595
TAGATAGTGCT	21
AGGTAACGATC	179
CTGTTTAGCGA	464
CTGGTCAAATG	164
AGCAACGTATC	154
GTCGATTTCGG	113
TGAAACAAGAT	56
TAGATCGCTAA	551
TAGTACGAGCG	27
AGTCGGCGAGG	173
AGCAGCGTATC	2079
ATCTCGATGAC	1685
AACAGCGGTTA	3
CATAAATCGTC	401
CTCGAAAAATC	84
CATTTCGTCGA	107
CTCGTTACCAA	4
ACTACACGTTT	7
AATCTTAGTAA	904
TGTGTTCGAAC	2
TTCGGGATAGC	1039
GTCAACGTGCT	237
CATCGCACGTA	156
ATACGCGATAT	3
CCGTTATTAGT	1494
GCAATCGCGTA	1207
TTGTCGTAGTA	529
CTTCATATAGC	2
ACTAATAACCG	80
AGGACCTACGC	152
ATAGTAATCTT	239
GATCTCGAAGC	40
ATCCGGTCTGT	55
TACACCGGCTA	113
CGCGTCGACTT	105
GGTAAACGAAT	34
ACCGGTATCGG	655
GTCATTGTTCC	1
CATGACGGCGG	1
TAATAAAATCG	89
GTTCATTATGT	48
GGTAGCGCTGC	89
CTGTACCGGAG	50
GTAACAACTGA	1865
GCTTACTTAAC	56
CATCGGGCGCA	27
CGCTACTCTTC	33
CTTCGAACTAA	590
TAGTAGATACA	175
GCTCGATGCTA	277
GTGTCGTCAAT	833
GATTTAACGTA	35
GGAGTTTAATC	86
GAGATACATTA	38
CTTGTTCATAC	285
AGCGTGCGAAA	279
ATTACTACGGA	28
ACCGGTCATCG	2811
CAGCAACGTGG	2245
TGTGAACGAAC	107
GACGAACGCTA	120
AGCGATCGAAA	208
GGCTCTCGACT	3
AGCGAACGTCC	542
CACCGAAATAC	188
TTATACGCGCG	9
AACGATAAGCA	15
AGATATAGCCG	275
CCGCTCGCCAC	57
TAAGCAATCTT	21
CTGACAAATTC	1
AAATCGGACGA	245
AAAGCATCGCA	28
AACCTAGGTAG	56
GAGCGACTATA	2924
ACTAAAGATGT	1
CATAACAGACT	52
AAGATTAGGCC	106
CACTATCTCGT	45
CGGCTAAAGGA	5727
GGCGACTGCGT	190
GTACTTAGCGC	343
CCGTAATCAAG	1
GACGTCGGCAC	9
GTTTAACGTTT	33
CTTTTGATCGC	22
GCAAAAGATCC	249
ATAAATCGAAT	73
GTTAACCGTAC	196
ACGATTCGTAA	259
CGTATCCGACT	255
CGTCACGGCGT	1
TTTCGGATAGC	147
AGATAATCGCG	42
TAAGGAAAATC	62
AGTCAATGCGA	11
ATAGTTACGGC	2
CGCTAACAGCA	91
TGAATCGAGGA	6
CTAAGCGTTTA	431
CGACGTCAAAG	110
GTGCGCTGACT	214
CTGCATCTAGC	1724
TGAAAGTGCCA	4552
ACCGTAACTTG	82
GCGTCGGGCAC	176
GCTCGCTTATC	1690
AAACCGTCAAG	71
AATATTCGCAA	31
CTCGAGCCTAA	324
ATTAGGTTACG	2
GTACGTATCAG	230
CTATCGTTACG	193
GATAAATCGAA	1739
GGACGGTCATA	1228
CGGCAAGATAT	263
TACGCTGAACC	175
CGGCGACAGTC	54
GATCACGCTAT	15
ACCTACGAGCG	7
TTTTCATCGAC	198
ACGTTGGACTC	71
CTGACGGTATC	521
GTATTCGTACA	278
CGATCGGGTGC	3431
AGATTCGAGTA	8615
ATAACGTCACT	316
CGAGTAGCCGT	1058
CACAGCGCTGC	1
TTAATTACTCG	22
TTTTCGTACTG	18
CGATTTAATGA	143
TAACGAACGCT	1606
CCTGCGAACGC	137
GTTCATCGCTA	513
CACGCTTGTTC	208
GTGAACATCAC	187
CACGGGATAAG	53
ATATACGCCAC	26
GTCGTACATGC	198
CCGACGTCGTA	1060
CGTGACGCCGG	160
ATACGTCGTGA	35
GAAGCGTACTG	448
GTTCACTTATG	460
CGTTGGACCTA	56
GTAACGACAAT	113
ATTGTCTACGG	32
CGCGTCTGTCA	75
ACGGTCCGTCG	460
GAAGCGGTATG	99
TGACCGACTTA	15
ACGGTGGTCAT	2427
GAGCATCGCAA	183
AACATAGTCGA	337
AGATAGCGACT	89
ATTTTAGCTAG	17
AGGAATAAACG	207
AGGTCTGTTTT	27
GGTCGATAGCG	353
CAAAGTCGAAC	48
AAATCGAAAGG	82
TAAAACGGTAG	1
TTGGAAAAATC	280
GAGAAACTATT	95
ACATTAGCGCG	1
AAATGTCGAAG	75
CGACGTACAAT	656
TTACGTAAGTA	1323
ACGGCTTGCGC	3486
GCTTCGTGCAC	7390
TTACGGCGACT	81
TTACGTGAGGG	2
AGCGATCGGTT	22
CCTTCGTAATT	2
TTACCGTAGAT	317
CCAACACGCGT	213
CTTTTTCGAAT	113
ACCTACGCAAC	1
TAGTACATGCG	18
TACTCGTCGGA	41
AGTCGTCGTAG	191
CAATAAGCCTA	267
GCTAACAGATA	110
AATAGCCGGAT	2107
TGATAGCTTGG	1
TGTGCGCTGTA	354
ACGTCACCCTA	5
TATAAGTTCCA	85
CCAAGCGTCAA	552
ACTTCGAACAT	631
GCGGTAGCCAA	1032
GGAGCGATAAT	1775
CGCTCGTGACG	31
CGGATTATGGT	103
TGTGATCGGTA	3979
GGAAATCACCC	247
CGTGTTGGTAC	153
TGGAAACTATT	591
GGGCATCGAAC	96
TAAGTCATCAC	152
ATTTACGAGGC	208
CTAATTCGTTA	453
AGACGTTATAG	93
GCGTTAATGAA	95
AGCCGGACGTA	60
ACGATCGAAGC	43
GTAGCCGGAGC	159
ATCTTGGAACG	45
ATCGATGCGGA	76
CCTGACGAATC	230
TATCGATTTAC	4162
ACGTTTAAAAC	1218
CCAATGGCTTT	3
CATGGCTTACC	52
CGTGAACCTGG	222
CGATTCGTACA	195
CGGGTTAGGCC	93
GGACGACCGAT	147
ACGAATAAGGC	39
ATCGCTAACCC	352
AAATCGTTATG	28
CGCTATAAACT	115
TATGAGTCAAT	123
CCCCGTTGGTA	117
CTCATCGTCCT	177
CGTATCAATTA	85
AGGCGATATAG	297
GCAACGTCGTC	436
GGAACATCGAG	8
CTCGCCAAGCG	1053
ATAAACTTGCA	3539
AAGCGTTGGGC	64
GCGATTTCGTT	29
CCGTCGTCAAA	175
ATCTGCTTGCG	32
CTCATGTCCGC	1225
CTAGCTTATGG	12
ACGGGAGTTGA	1983
ATACGTATCGC	492
GCGAAAATACG	8
TTTTCATAAGC	165
ATTGGATAGCG	17
ATTTTCGAGCG	2
GCAAACTAACT	5980
AACATATGCTC	449
GTTGCGTGATA	80
GAGCGGTCAAC	1027
CGGACCCGAGT	89
TTACGAAAACT	51
GCTCGCTAATC	127
GGTAAGTCGCG	33
GCGCGATCGCA	6
ATGGACGGCTT	236
ATCCGGTAGTA	264
GGCGATCGGGA	95
AGACGACGTCA	904
AATAACGTAAG	147
ATGTATTCGGT	170
GGATGTATCCC	20
ATTTCGGAATG	895
TGAGCGGTTCC	303
CTGTAACTTAT	3487
AGATTGTCGGG	716
CGTACCGGTCA	267
GGTTCAAACTC	142
GATTTATGACC	471
GTACCGTAAAG	35
AATCGGTGGCC	112
ATCGCTTAGCT	543
GCTTTCGATTA	2
CCAGTAGCTAC	58
CCCCGTATGGT	557
AATCAAATGGC	250
AGGTAACGAGA	671
CACGATTAGCT	435
GCACACGTTGG	332
AAGATTCGGGA	116
CGGGTATCGGG	293
TGGTTCGCTAC	172
TAGGATAGCGA	10
CACAGCGCTGT	262
CATAGTAACAT	22
GTCTTGACCGT	67
CGTATGGTATG	1046
CCGACGTAACT	90
ATCTTACGCAC	43
GTAAGAAATGC	35
TATCAACGATA	56
CGATAACGATC	40
CGGCGAGCAAT	186
GGCAATCGTGG	3572
TATTCTACACG	20
GTAAAGATGCC	164
GCGGGTAGCGT	3154
GTTCACGAACG	50
CACGCCGTGAT	916
CATTAGTACCG	192
GAGTAGGTCTG	8948
CGACATAACCC	829
TGAATCGTGGT	1010
GGTAAGAAACA	263
TTCGAATTGCG	150
CAAAGTACGTT	2677
TGTACGCATTC	23
AAATCGATGAA	816
CGTAGATATAC	59
GAATTGGTTAC	308
CGTTATGAGAA	143
GGCGTAAGAAT	4
TGCGTAGATAA	20
TTTCGATTTAG	790
GGAGATAACAA	109
GGCAATCGTCG	132
GATTCTATCTA	1561
AGTCGACGATC	2
CGCAAGTTGAA	95
CACGTTTAGCG	68
GGATTCGTGAC	74
GCGGATATGCC	2134
GGAGTTTGGTC	281
ACCGTCGGGAT	5
TAAATCTTGTA	271
ATCGCGAAATT	1
CCTTATGCTAT	430
GGCAAATGGCG	2
CGAATTAATCG	229
ACATTCGTGCA	369
GTATATCTATG	28
GGACGCGGTAC	69
AGTCAAACAAC	2570
CGGTGGTGTCA	95
TAGCTAACGAG	221
GGCGGTTATAA	853
ATTCTGACGCT	52
GCATTGCCGGA	3778
CTTGGTTGCGA	256
TAATGCGATCG	17
TGACGAGCAAT	424
GTGATCGTTGT	121
CAATCGACGTC	61
GGGATTCGTTC	380
ACGACCGCTCC	38
AGATGCGCGGT	260
CCCGTGATCGG	187
CACCGGTTGAG	28
GATCGTCGTGT	515
GTGAACCTACC	142
CTTAACGCTAT	709
ATCGATACCGT	2673
ACGTAACGCGC	48
TAGTCGACGGA	17
GACCGGATAAT	427
ATTACTCGCGG	316
CCTGTTAGCTT	215
GCTTATAGCCG	57
GCATCAAATGG	335
CTTTCGTCGAG	91
CGTCGGACAGT	6
TGGTGGTAACG	19
CTACGCCGGGA	115
TGTTTAAACTA	187
GTCAAACTAAA	88
CTCGTACCGCA	40
CGGCGATTTCG	85
GCTCACGATCA	773
AGCAGTAGATC	23
GAAATTCGTAT	66
CGGTAGGTTAC	776
CTATACGTGTG	98
TATTTACGAAT	32
ACATAAGTTAG	80
GTCACGGCCAA	77
CTTCGACTAAT	527
GGACGTTTCAT	1750
GCTCGAAAGAA	40
TGACAATTGCC	170
GGACGTATCTC	1921
ATATACGTCAC	839
AGTATCGTCGT	204
CGTCGACGTCA	396
GCGGGTGTACC	65
ATATCGGCAGT	22
CGAATGCGCTA	1
TGTCGATTCGC	154
GACGATCGAGT	1
CATCGTTGGTA	138
GGTTCAACGAG	964
CGGATTGGTAT	55
AGCGTGACCCG	2
GTTAATCATAT	167
TAGTTGTACTG	15
GCGTTATGGTG	78
CCGATCATAAG	28
AGTAATGCGCT	146
ACGTCACGTTA	572
AATATTTGGCG	3
GGACGTAGCGT	305
AACATCGTACC	1491
GGTAAGTCCGC	108
GTCGCACGCCG	362
ACGATCGTAGA	15
TTTGCGTAGTA	157
ATCGGGTAATC	5
CAGGACGTAGT	250
AAGTTAGCGTA	16
AATGCGATATA	147
AACATAACGCG	1
TACCCGACGAT	29
ACTAAAACTCG	1
GTTTTACCGTT	938
TATTTACACCG	299
ACAAGTCGGAG	2196
GCGTCAATCAC	13
CTACCAATAGA	344
GTATCGCTATA	118
TTTGACGCTGC	108
AACCGAACGCT	327
CGGCTAATAAG	17
AACACGTCACC	781
GTAACGCGTAA	15
TGGATTATTCG	4910
GAATAACAGCT	88
ATCAACTAGAT	35
CACACGGCATG	57
GATCTCGTTTC	2
AGGATCGAATG	95
TATCGACGGCT	39
GACCGGTAATC	17
CCGATGAAAGT	232
CTATATCGAGG	66
CATGTTGGAAA	423
ACCTGACGACG	99
CGACCCGTTCG	53
CTATCGATAAT	421
CAGCCGATCAC	419
GGCTAGGTCTG	48
GAGCAATCTTG	479
CGCAGTTAACT	241
GTGGACGAACA	1487
TAAACGGGCAA	249
GTCTCTCGAAC	80
GAGACGTAGCT	242
CGGCGAATGGC	55
GAAACGGCATG	4603
CTTACTTAGGA	72
ATGAGAGTAGC	940
GAAGTTACAAA	191
ACCAGTCGTGC	2633
ACGCATCAATT	2
TAGTAACAAGC	130
GGATAGTCGAG	343
TTCTATAAGGT	187
GCAGTTCCGCG	61
ACTAAAAACCG	3
TGCGGACGCCG	10
GCCATCACGCG	18
AGCTCGACTAA	1012
ATGACTAATTA	1918
AAATGCGTCGG	33
GTGGACGCGGT	8
TTAGCTTGGTT	133
GGACGGACCTG	413
GAGTATAACAA	51
CTTACGTAGCC	12
GTCGAGTATAC	1
TAATCACGCCG	492
ACGCATTCGAG	3
CGTGCGGTTAT	2240
CCGTCACGCGC	9
TGGTCGCGCAA	1
CGAACTATAAA	116
CCCGTTCGAAC	1177
ACTAAGAAAGA	2
GGTAACGCTAC	53
AATCGTAAAGG	275
GATTCAACTGG	36
ATTAATTCCGT	82
GTTCCGGGATA	46
CTTCGTGATCA	223
TGTAACAGATC	112
GGGCAATCGAT	509
ACCAATTATGA	108
TTACGGCGACC	279
CATCGGAGTAT	20
ACCGTCGGCGG	21
ATTGCCGGAGC	12
ACTAAGCGTAC	43
ACACGGCATCG	546
GTCGCGTAAGA	115
CGTGGTCGACT	43
CCATCGGGTAT	501
AGGTTAGCGAC	11
GAGATAGCGTG	557
TAAGGTTCATT	4
AACTAACGTAA	82
GATACTTAGAC	1296
TAGGTTTCACT	229
ACGTGATACAT	437
CGTAAACTAAC	327
TATGAGACGTG	38
CACCGGTTGGG	1573
AAGCAAGTTTA	117
CCTCGGATTAG	12
AATTATGGACG	120
GATGGACCTAC	46
GAGCGGTTCGA	187
ACGCGCTAACA	346
TGTATCGAAGA	105
GGGTTACGCTT	145
GTCACGAAATA	7803
TTCACGAAAAA	2
GATTCAAACTT	69
AGCTTAGTATC	2491
ATACGTCGCAT	47
TTACTAACGTC	2852
GGCTAAACTTA	362
GGCTCGACGAC	4
TATAGGCGAAT	6
TTCTGTATCAA	1812
CACTCGTTATT	10
ACGCCGTAACT	7042
CAGAACGTAGT	296
TAACCGTCAAA	1138
ATCTTAGCTAA	28
CCGTGGTATCA	1
ATGGCTTGTAA	183
ATCTCGTCAAG	36
AGCCGATAGCG	104
CGCGATTAGTG	65
AGGACGATCAT	22
ACAGATGCGCG	171
GAAATCAATAG	186
ATAACAGCGTT	251
GACCCGAATCG	24
TGTACGTGAGC	415
CGCAAGATAAA	17
TTACCGGAGCT	271
GTACCGTGACC	257
TTATCGGTGTA	629
CAAGTAACGAT	27
GCTAATTCTCG	150
CTTACTAATGC	1010
TTAATCGCGAA	2716
AAAATACGCTG	169
CATCGTACCGG	181
AGTGCTTCTAT	95
AACCGATGCTT	19
TTGGTTAGATC	64
ACCGGATGTAA	97
CCATAAGTAAC	311
AAGCCGTGGCC	139
GACTTATGGCT	25
TTAATCGTAGA	16
ATGTTCAATGC	1
TACGTTGGTAC	66
GCTATAGGTTA	1355
TTCGGTGTCGA	4
GGAACGTTATA	560
GCTGCGATAGA	103
CAGTTGGACCT	12050
GCTCAAGCCTA	109
GGGTGTACCCG	252
AGGTTAACGTC	60
CAGTAAACTCA	1378
TTATTCGGCAC	1036
TATGTCTATAC	1154
TACGGCGACCA	4
CCGGCTACACC	2212
CCTCGTGTTAG	1326
TAAGTCAACGC	1755
TTCAAAGTTTA	1
AGCGTCGCGTC	163
ATGATCAAGTA	3
GCGTTACCGCC	98
GAAAATCAATC	2
TTAGATAGCTA	188
GGTATCGAATC	2561
TATTAGCTACA	1211
GAACATAACGA	767
TTGCGCGGTAA	2253
ATTCTGGTAGT	271
TGCGTGACATA	1684
TGACCGTCGAG	99
ATCGAATAACG	89
CAATCGTGGTC	128
GATTTAACGCT	33
TGACCGAAAAC	40
GTTATCGGCCT	2059
CGGGTAATTCG	2
CCGTAGCGCTA	109
CGGCGATACAT	731
TTAAATCAACG	2412
GATAGATTCAT	1521
CTTCGTACCGC	625
TGCGATTGACG	15
GAGCAACGCTT	1420
ACCGTAGTAGG	189
GTAGCCGATGC	6479
AGGCGATAGAT	128
AGTTAATGCGC	96
GCGGAGATATT	110
GAAACTTAACT	2443
ACTACGGCGAA	1730
GACGTACGAAG	2997
AGTAATCCGAA	502
AACACGTTTAA	29
ACTACACGTAG	577
CTATACGAAGA	352
ACACGTAGTAA	1142
TAGGTCGTGAT	2
AATCGTTGGTA	85
GATCGTAGCGC	25
GTCGAAATCGA	395
TTCGACAGTCG	1615
AGATACATTAG	275
ACTTTCGGAAC	46
CTAAACTCGTG	39
CAGTCGTACTA	396
CCATTATTCGA	26
CCGCGGTAAGT	680
GTCGAACGGTA	36
ATTCGGTGGAC	68
CCCTCGACACC	1131
GTTTCTTGGTA	3432
GTCGTCAATTA	2003
TTTAGCGATTC	72
AATTAATCGGT	108
TTGGACGAAAG	486
GAATAACGTCA	1
ACAACGTGGCG	21
AATCGATACTA	1
AGCCGGTTGAA	14
CATCAATAGCC	1
AATACGTTCGA	28
GACTAATACGC	3374
CTTACTCGCGT	6601
TGTGCCGGCGA	88
TAAAACACGCG	316
TGCTATAAGTA	1
CGGATAAAACT	1076
GCTATACGTCG	1635
CTAAACGTTGG	43
CGATTGCGGCG	6
ATAAGTCGAGC	80
TTACGGCATGA	3410
TAGCGGGATTC	250
GAAAAAATCGG	30
TTCATTAAGAA	18
CGTGGTCGTGA	554
GAGAATCGTTC	40
GTGGCGGTATT	581
TACTACGCACG	14
AAATGGCTTGT	20
CATCGTGTTGG	288
CCTATAGCTAC	58
GAGAATCACGA	441
CTTACGTTAGG	122
TTTCTAACGCG	4
GAGTAGAAACA	2455
TAACGCGTCTT	200
CCGTTCGTAAG	84
AACGTCGCGTA	31
GTTACACGGTA	716
ACCTAGATTAG	1
GGGATTCGCTA	114
ATGACGCATTT	70
ACCTCTTACGC	73
CAATAGTTCGT	153
ATAAAAACACG	501
CTCACACGAAA	100
AGCTTGATACC	2
CACGCCGGTAT	14
TAAAGAAATCG	113
AAGACGAGAAT	97
GCGGGTCATAC	51
AGCCTAAGAGC	167
GTTACGTACCC	3336
AAAACGATATG	1016
TTAAATCTTGA	1644
CTCGTAAACGA	814
ACACGCTTGTT	24
CATAACGAGAT	84
AAGTCGTTATG	150
CGGGTTACCTG	104
TGAGACCTGAC	51
TGTTAGGCGAC	8
CGGCTTATGTG	91
CTAACAGCGCC	2157
TTTGATCATAC	19
CAGTGCCGAAA	1797
TTGTCGTCAAC	668
ACGAATGGGGT	286
TAAGGACGAGC	24
ACGTATCGTAG	8
GTAAGTACATT	31
ATTCATTAGGG	16
ATCTCGTTATC	25
ACAAGTTAGCT	1098
CAACGAATTGC	45
GTCATCAAGTC	162
TGTTGGGCAAG	121
ACGGACGTGCT	130
GTGACCGAACT	9
TATGCGGAGTT	581
TAAAAATAACG	1
ATACGGGAAGT	47
GGGATCTCAAG	31
TTAGCGCGACT	4
CCTATCGACAT	110
ATACCGTTGGG	605
CCGTAAGTAAT	26
AACGAGCATTC	2872
AGCTCGCGACA	8
CCTAGATGGGA	17
ACGTCAAACAC	16
TAGCGTGAACG	364
TTGACGGACTT	303
CGACCCGATAT	48
CGCTCGTACTA	1
AATCCGGCTTG	56
TTACGTAATGC	356
ATAAGTTGAAC	57
TGATCGATTAG	72
TGCATGCGCGA	331
CGTATCATAAG	354
CGTCGACAAAA	1625
CGTGTTTATCG	45
GATGACCGTTA	4
AAAGTCGGCAG	94
ATGCGCTACGC	562
ATGCGAATTGG	590
CGATTCTAAGA	166
GCAGTAGCCAC	7105
TTGTTCACGGA	115
CAACGCTTGTT	230
TGATAGCCGTG	235
GACCGAAGTTG	125
AACTGGTAATC	36
CGTAGCCGTAC	180
AGTTACGTGAC	383
TTTCTACGCGG	80
CTAGCTTGCGA	9
GCTCGTTAGGG	189
ACTACACCGAT	511
ATATGCTACTA	91
GGCTTAGCTTG	2
CTAAAACGTTG	47
CAGAACGTTTA	2650
ACTTTCGAACC	12
ATACGAGAAAT	208
CAGGACCCGTG	206
GGTTAACGCAT	1338
ACCTCGTAATC	8
CTTAGGTGTAC	191
CAATCGCATCG	223
ATCAATCGTAC	47
ATTAGCGGTTC	86
TTCGTATCCGT	148
ATAGTACAATT	187
TACGTCGTCTG	326
TATTACTACGA	152
ACATGCGGTTA	1
ACTAACTTAGG	30
GCGCCGGCTAC	1555
GGAGTACGCCG	34
GTATATCGCAT	41
CGTCGTAAGGC	764
ATCGAAATGTA	42
AATTCGGCATG	4
AGGAAATATTC	112
CCCTCGTACTG	94
ACCATGCTTGA	115
CCTGAACGCTG	96
CTCACGAAGTG	2
GATGCAAGATG	150
TTGGCGGTAAC	1569
CCATCAAGTAA	1242
GTTTGTCGATA	258
CCTGAAGTTTA	69
CAGTTACGGCC	294
ATAGTTCGTGC	166
TGCGCGGTGAT	2
CGGTTACGCTA	962
TGACGGCTAAA	2242
AGTAATCGTGG	12
ATTTCGGGTAG	11
CACTATTCGGG	720
AATCGTTCGAA	2232
