## Supplementary material for "High-throughput functional analysis of IncRNA core promoters elucidatesrules governing tissue-specificity": POOL1__pMPRA1__HepG2__rep13__COUNTS.txt (part 2 of 2)

GCACGTCGACT	417
GCATGAAACGA	1533
TTAACGCTATA	1062
GGTAACGTAGA	49
AACATCGGGCA	3131
AGATTAGCTAA	1316
GAGAATCAACT	94
GCCTCGACATG	470
CCGATAAGTTC	1
GCACGCTAATT	241
ACGAACTATCG	665
CACGTCGATAG	1
CGATGCTTGTA	1102
GTCTCGAGTAG	290
CCGTTAAGTGA	512
GTTTTACGGTC	2575
CGCCTAAACTA	1512
TTTGACGAATA	443
AGCGATTCAAC	53
AAGATCGAACC	1387
ATCCGGGATAT	15
ACAAAGTCGTT	453
ACATTAGGTTT	13
CCCTTTTGGAT	1869
ACCCGATGTGG	49
ATCTCACGGCT	20
GTAGAACGTGA	266
CTCACGGACGT	425
GCATTGTCCGA	2115
CTCCGTGGACC	442
TTGGTCGGGCA	694
TGTTCGACGAG	146
TATTCGGTAAC	84
GCTTGGATCGC	130
ACGTTCGCTTA	22
GTTCGCGTACA	46
AAGGAAATGGC	1
AGTTACGCACG	234
GGTTAAGTAAC	126
AGTTCGTTGGT	786
GATGACGGCTG	78
TACGTAGATGG	16
TGCTTGTCTAC	436
GGGCATCGGCC	194
GGTGTACGCTA	256
GCTCTCGGAGA	172
GTCGCGCAATC	120
AAAGTTATTCC	103
GCGAGTTGTTA	691
CGGGATAGCTT	813
TTTCGCCAACA	961
GACTTCGCTTA	98
AAATCGAAATA	149
CTAGAAATCGC	234
AGTTACACCAT	369
ACTGGTAGGTC	65
GTGCCGGAGCT	124
GATCAAATTGG	53
ACGTAACGCTG	748
GATCAATCGAC	22
GACGGTATTGC	234
GTCTATAGGTT	137
TTCATAGTCGG	250
ACTACCAATTG	43
CCTAATGCGAA	360
GTATCCGCGGT	486
CAACGTAGTAC	121
GCAATCAAATT	327
GTAATCTTTAC	518
CTAGGTTTCGC	30
ACCCAATAGTC	89
CTCGTACAAAT	945
CGATTACCGCC	77
AGCTAAAGTCG	1
CGGACGACGTC	129
GACCGTTAAGA	6968
TTAGCGAACGC	36
GATTATCGAGT	83
CCGGATTAAAA	93
GATAAGTAATC	42
CGTTACGTGAG	121
CGTGTTCACGC	11
AACAACGCTGT	25
GCGAATAACGC	1
GTCACGTAACA	79
GCTAACGAAAA	159
GAGCGATTCCG	5
CATCGTTCCGG	545
CGGCACGTCGG	239
AGATAACGCAC	64
AATAGCGAGCT	100
CAGACGACTGC	178
CAATTGGGCAA	268
GCAGTATCCGC	734
AGATAGCAAGA	1992
AATTTCGTTAG	184
TAGCGGTGTAA	433
GTGTCGACGAA	3906
TTAGATCGCAA	143
TTCCAATTGAC	648
TTTCTGACTAC	168
TTCGTGGACTT	991
CGGCGGTTATA	83
CCTCTTCGATA	1
GTTTATCGGGC	161
TTTGGCTTATT	16
TAGTATCGTGG	361
TTCAATCAAAG	145
ACTGGGCAAAT	134
CCTAGAATGGC	912
TGGGCGTAAGG	1141
TTAGGAGTATC	230
GAGCAAGATTA	118
AGTTACCGGTA	1296
ATATCGTTTAT	190
CATAAACAACG	100
CCGCATAGTTG	122
ATCGGAGTTGA	45
CGTAACGCTGC	30
ATTCTATTCTG	2221
AGTGTAGTCAT	205
TAGCGCCGGAT	186
TGGAACGGCAC	1490
ATTCTAACAGA	86
CGTTTGCGGGA	3696
CACGTCGAATG	2807
CATACGTTCGT	190
TTGATGAAGCG	48
CTATCGGTGGT	47
CTTTGGAATTG	126
AAATTGCCGGT	177
AGTCGTAGCGC	140
GGGTATCAAGC	395
AATAAACGTGC	124
GAGCATACGAG	1591
TGAGTATAAGC	3
ATTCGTTTAAA	290
CACGCTTGATT	1002
ATGAAGCGTCG	1
TTGCATGCTCG	1999
AGAATGCGTAA	231
AGCGTCGAGGA	7
GGATTCATAAA	1053
TTATCGCGAAG	16
GTTCATCACCC	471
ATAAAGCATAT	232
TACTAAGCATC	72
TTCGTTACGCT	431
CGAGTTGAGGT	8
CATAAGTGAAC	223
AGATAGCCGGC	13
TGCTTGATTAC	10
GCGTTGGAATA	1763
TATACGGCGTA	196
TGGAACTAAAG	154
CAATAGTTACC	806
CTATTCTCGAG	86
AAGCCGTACAG	220
TTGTCGTAAGA	556
GACTTCTGACA	4
AATTCTCGCTC	271
TAGATCGGGCA	77
GCCGGTTATTA	1557
GTCGGACGCGG	13
GGACGTTAGCC	85
CCGAGTTGTTC	910
TACGCTTGACA	200
AGCGCGGTAAA	364
CTATATCGGGA	304
GTAGCGCGGTC	533
ATGCTCGCTGC	1
ACCCGATCACC	1046
GCTGACGACAG	192
CTAAATCGAAG	871
TGACCGACCCG	585
ACCTAGTGCCC	1009
GTTCGCTGTTA	164
CGTTAATTCGA	516
CGTGGACTCGC	358
AAGATGGACCT	236
GCACGTAAGCC	1
CGATTGGTCGT	79
TATTCGAGCAC	20
CTCACGGGAAG	800
CGCGCAATCTT	1227
GAGTACCGGAG	9
CCTCGTTCGAC	36
GTCTACGAAGC	443
GAGCGCTAACT	119
CTCGACTATAC	3092
GTAATCTTAGG	36
GGTTCCGGCTA	7474
CGTTATAAACA	267
TAGTGCCGGTC	847
TTCGGTAGCCA	1781
CAATCGGCTTT	298
TTAATTCGTAA	154
AGGACGACGTT	236
AGTCGATACCG	147
TGTTAGCGTGC	23
TGACCCGACAT	76
ACATAAAAGGC	66
GGTAGCGAATG	77
TTTGATCGCAC	730
CCTGTTAGACA	341
AGACCGCTCTC	514
TTGTACTACCA	15
CGTTGGTCAAT	179
TGGAACGATTC	620
TAACGTAACGG	509
CATTTACGGTC	1350
TTATTAGCGAT	230
TGTATCGTAAT	64
GTATCGGAGCT	3315
GCGTGACGATA	160
GGTTAGCGTCA	156
CCTAGTCAACT	2231
GGGTAACATAA	117
GTTCGCGTAGT	1
CCTTATCGGAA	5105
GGTGAATCACG	72
AAACTCATTGG	352
GTTATGCGTAG	65
AAGCGGTACAG	647
ACGTAGTAAAG	80
CGGTGTAAAGC	180
GCTTCGATAAC	92
ATTCGGCTGCG	100
TTCATTCGCAC	2828
TGATCGTCAAA	515
GTACGTACTGC	902
TGCGTGGACTT	2231
GTGCGGACGTG	41
TGGAAACGTGC	101
ACCTAGCGCGA	318
CGATATACGAG	224
GCCGCGTACTA	6
CGATGTGGGCT	64
GGTTACGCGCT	174
TGTAACGCTAC	4
AGGATCGTAGC	235
ATCAAAGTTTG	81
CCTTTGGACGG	285
ATCCGCGTCGC	195
TGATCGTGGTC	8
ACCTAGTCAAC	127
CCGTTGGTGTA	9
GATTCAACTGA	49
TGCCGACCGGT	2
CTAAAATCGAG	596
TTCGTCAATGA	632
TTCATACGAAG	25
CCGTCAATGTA	411
ATGCGTAGATG	128
AGATAACGGCT	1194
GAGCGACATAA	44
CTGCGTCGCAT	245
ACCCGTAAACT	179
ATCTCGCGATT	9
GGTCGTCACGT	153
TTAGCGTAAGC	6136
GGTTATACGAA	252
GTAACGACCGG	1072
TGCTCGAACTC	51
TATTCTATCTG	37
GGGTTCATCGA	309
AAGTTTGGATC	527
GGACTTACACC	1001
GAGACCGAAAT	107
TGGTTCATACG	367
CGAATCGCAAG	25
TGTACCCGTCA	1752
GTAAGTTTAGC	403
ACTAATACGCG	15
TGTGACGATGT	447
TTCATCGACGG	57
ATACCGTTGGA	553
CCAGTACGCGT	71
ACTTAACGCAT	8
ACTGGTTGGAC	128
GGTAGAAGTGC	59
GTTCACGAACT	120
CAGCTACCGTG	87
GCCGAATCATG	110
CAACGGCATCA	4367
TGCGATAATCA	15
CGCGTAGCTTA	474
TGATTAAGGAC	59
CGTATCGCACT	212
CCATTGGTAAC	7505
GTACGCTTGGA	1503
GTTATCCGAAG	1266
AACGCGGTCAA	164
CTGTACGCGGT	85
CATTATTCGCA	1
AATATTTCGTG	1
GACAGTCGTTT	164
GACCTCGTACA	259
CGTAAGAGTAG	142
CAAGCGTCGAA	2297
GCTGTATCGTA	130
GTAGCGGTTGC	94
GATTGGTCGAC	6
ATACGGAAATG	52
AATTCGAATTA	100
TAGCTTGCGGT	36
TTGCGCTACGC	966
TTAACGTTTGC	68
AGGTGTCGGAA	40
CATGTTCGAAC	1
TTCGCGTACTT	356
GTCATAAGGTT	1982
AATTGGTCGTA	61
AAGTGTAGGTC	22
ACAGCGTGGAC	3396
TAACGGTCAAT	701
GCGTCGGACGA	17
CAATAGTCGAC	1448
AAGTCAACGAG	170
GTTTAGCCGCT	90
TAGAAAACAAG	11
GCGACAATTTC	167
CTTAGATAGCT	498
GTTACCAATAT	1236
TGACAAATACG	52
ACCGATCGATG	54
CTTATGCGTCC	129
CTCGATTAGTG	765
AAGCAGTAACG	3830
GCAAAGTTCGA	1463
TGTGCCGATCA	102
TTTACGGTAGC	1
CCTATCGGGGC	39
GGGCGTGTAAA	4226
ACTCTTCGATT	12
GGAGATGCTCG	128
GTAGCTAATGA	351
CATCACGAGGC	3908
TGAACGTTTGT	73
GCGTCGAAAAA	563
CATAAGCGTTC	486
CTGGTCGATTA	8
ACCCGTCAATG	665
GATCTCAAGTA	2294
GACAATTGGTA	2054
TGTGTTATACT	1161
TTTCGCATAGA	1329
GACGAGGATCG	27
GAAATCGTGTT	82
AAGCGGGTGGC	61
CGGTATCAATA	2495
GCGTGCGGTAG	417
CTCACGAAATC	3536
GGTAGCGTATC	119
GATCGCTACGC	139
CATTAGTAGAG	124
GGCACGTTTAA	427
TGTGATCGCAT	125
TTTTACGGGGT	282
TGCGAAAAATC	57
TTCAAACTCGC	2187
GATGACAATTG	51
CCAGCGGGAGT	111
GGATTGTGCAA	2062
CCGACGGTACA	150
CCGTTCGTACG	260
GTTATAGGCGT	30
AGCCGTGACTA	3548
GAACCTAGTGA	2725
CAATCGCTGTA	252
ATGACGGAACT	52
ACGTAACGAAC	3695
CAACGTGTACT	494
GCACCCGTACG	194
CTGACAAATGT	370
AGGTCGGGATT	1334
GCGTAAAGATA	307
ACATTGTTTAA	184
GCTCAACGGTC	293
GTGCGCGACCA	72
GGCTACGAGCT	998
CATCGGCGTAA	148
CTCGAAAGTTC	4
AGGTTCGTTAC	212
TTAGGACGGAC	44
AGGCGACTATA	548
CTCAAGCGCCA	97
ATAGTAATCAA	36
AAGCGCTGAAG	20
TTTCGTAAGCA	114
TATACGTTTCG	34
TAAAACGATGA	144
CGTGGTAGCGG	256
ACTATATGGAC	2315
ATTGCGAACAT	23
GTTCGTCAATA	501
TAAACTTACCG	36
AACGGTCATAC	43
CCGGATATGGC	163
CGTTAGACGAC	69
TAACAGCACGT	46
GTGCGACCGGA	633
CTTTCGTACGT	625
GCATCGTGGTG	2415
TAGCGTCACGT	958
CGCGAACATAT	289
GTCGTTTCACG	86
GACGAAAGATA	1640
GTATGTCGAAA	95
GGTATTGCGGG	146
GGAGTAACGCG	4
TTGTAAACTAA	177
TTAAGGTTCGC	82
CGAATGCGACA	71
TGGAAAACTCG	3
ATAGGCGATCC	119
ATATCGGTGTA	243
ATTTCGGTTGG	149
ACGATTTAAAA	1236
TGTCGACGCAC	1
TTTCGACTACA	123
ACAGATCGTTC	1878
TACGTCGTATG	74
CGCGGTGATCC	10
TGCGGTGTAGA	99
GCGACAGTTCG	95
TTAGGTCGTGT	1256
CTATCGATGCA	568
GCCTTATCCTA	115
TTTAACGTCGG	12
CGTATCGTTGG	63
TAGCGGTCAAC	36
CTAAGAAACTT	3
ATAAACAGCGC	1436
CCGAGGATAAA	222
GTTTTAATCCA	119
TTCGTAGCCAA	15474
CTGTACGAGCC	134
CAGATAGCCAC	16
ATTCATTCGCC	231
GCAACGCTTAT	80
CCATCGCATGA	37
CGAATCAACGG	1069
ATCGTGCTTGC	120
GTATACCGCTG	3873
GCGACTTAAGA	835
AAGTAACGAAT	864
CGCGTACGCGA	142
GTCATAGATAG	125
TGCGGTATGGA	87
TATTTCGCTGA	54
CCCTTTGGATA	145
CAGGACCTATC	34
GACGTTACACC	83
CCGAGATAGTC	2625
ATCGATTCTGA	38
CTCGTAGTCAT	14
GTTAGATGCGA	571
ACGACCGTAGC	386
GGCGATTGTAA	69
CTGACGCATAG	283
GGTTTCGGAGT	332
ATGTCGGAGCG	5
ACAACTATACG	84
AGCTTACGCCG	27
AAACGTATCGT	88
GACGAATCGCA	193
GGACGGCTAAA	938
AATGCGGTATG	25
GGATAAACAAC	127
ACAAGCGTGCA	203
ACCGTAAGGCA	227
ACCGACGAACT	68
GATATAGCCGT	183
TGGAACCTATT	280
GCCAATTTAGC	931
GTAAACGTGGC	471
AATGTACCTGA	2402
TGCAAGTTTAA	3695
CTAAGCGCTGA	113
TTTTCTGACTA	40
TTTTACGTCGG	31
ATATACGGACT	149
GACGCTTAGGA	125
AGGTCGACTGG	107
GGACCACGTTC	20
CTCGGATTGAT	586
GTGTTCATCGG	54
TATTGAACGCT	108
TTTAGCTTATA	162
CTCGGAAATCA	19
CTGCGAAAAAT	18
GATCGGCTAAC	1252
ATGAAGCGTAC	4010
ACTAAAAAGAT	2
GTTATGAAACT	295
GAGCATTCGGC	12
AACTCATTCGA	21
TTGTCTATACT	154
GAACTCGTCCT	6
AGGTCGAACGT	623
GTAGATATTCC	154
GTCGTTCCAAC	123
TTAAGTTAGCC	1
CATAATCGTCA	33
TTGGTTACAAA	168
CATTTCGCTTG	2
GCAAGTATAAA	141
AGCGAGTGCCC	326
AAATCGAGCAT	118
CGGCTAAGCCT	95
GCTATCTAGCT	48
GCGTTAGACGT	190
CGCACGTATCC	1
GGAATTCCGGC	61
AACACGTTTCG	14
CCGTAGCTTGG	389
ACTTCGCCAGA	4237
ACCGTAAGTGT	1216
AAATATTCGAT	192
CCCGAACGACT	4
TTAGTACCGCA	30
CAGCTAACTTA	6532
TGTCTACACGT	166
CTATGCTATCA	452
AGTAGTAATCA	582
TACTCGGCATC	2
TTCGATTCTGT	176
CAAACACGTTG	372
AGGCGATATAC	84
ATCGTGACGAT	1803
CGCCGTGACGC	79
AGCCGATCAAG	1070
CTACGAGACGA	130
GATCTCGTATC	98
CGTTGGTGGAG	19
CTAGGTCGGGT	7116
GAGCTAATTAC	1
CAGCCGCGTAC	207
TAATCAACGAT	921
TTAGTACATTA	93
TTCATAACGAG	469
CTGCATCGCTG	567
GCAAGTTGATG	203
AAATGGCTCGT	38
CGCGATATTTA	50
GCTTCTAATAG	53
CGTCGAATTGA	4
CATTGTGGCGC	285
GGAACTCATAT	25
GGAAAACTTGC	1434
GGGTGCGACTA	882
ATAAGTCGTCG	21
GGCTACGGACT	183
GGCTTGGATGT	198
ACGTTTGGCGG	5
GGTCGAAGTGT	2552
CCGGTATCTCG	78
CAAGTATCATG	1016
GATAGCGATAA	115
GTTAACCGATC	124
CTTCTAAAGAT	4
TTCACGCGGTC	290
CGTAACGTCGC	33
CACGGACCTAC	37
CTAGATCGAAC	47
GCCCGTGGAGG	41
CTGAGAATAAG	101
CGGATTCAAAG	1832
GTTAATCGTAA	72
CTTGACATAAG	186
AAACGTTCCGG	141
GTCTCGACTTA	521
CTCGTGTGGAG	210
GGCTAACCGAT	129
CGGAAATAACC	1
ACAGATGTTTG	273
CGAGCGATCAT	65
AGTACGCGTAA	460
AGAACGTAGTC	153
CTATTCGGAAA	92
GTCACGTAGCC	537
TGTTCATCGCG	92
TAAACGGTATG	16
GACGCCGTATC	94
CCCTACGAATA	362
AGTCATTCTGG	678
CATTTCGCATC	54
TACCTGACGGT	1070
AGCGTACCCGT	1
TAAAACGTATC	17
AACGATACATG	2184
GCGAGTAAAGC	39
ACGATGACGCG	13
GTGCCGGGAGG	6
GACGAGATGTT	6181
AAACAAATCGA	12
CTACGCTACGC	298
GGAGTCATAGT	83
TACACGAATCG	90
CCGAAAATCAT	49
ACGATAGTTCC	78
GACAAATCTTT	42
TTAAACACGGG	105
ATCGGAGTTTA	321
ATGCTTGTTCC	619
TGTGTTTGTCA	55
GTCGGCTAAAT	13
CCGCGGTAAGA	358
GCCGTATCCTG	3
GAAACTAATTT	2
CCTTGGTCAAA	925
GACTCGTATGG	2
CTGTAAACGGT	1150
ACGCAAGTATA	118
TGCCGATCATG	1
ACCGTCGAATA	53
GGATAAGCCAC	364
GGTAGCGAATT	160
CATTGACCGTA	221
AATAGCGCCAC	64
ATACATTCGAG	98
CGAATTACGTC	173
ACATGCTACTC	151
TACGCCGTACT	286
TGACCGGCGAG	130
GGCGAGTGTAT	213
ACATCGTATGT	280
CTTCTAAGGGT	346
AAATGCGATAA	1077
CAAGATCGGGA	53
CCTCGTTACCT	147
ATCGTATCAAT	147
TTAAACGACAT	167
ACATCGTACCT	728
GCTGCGTAGTA	739
TGTATCGGAAG	594
GCTGTACGAGC	719
AGTATCGCATT	114
CGTAACGCTAG	176
TGGTCGGATAT	1724
CTATAAGCCGG	45
GATATGGCGCA	50
CCGGATTATCC	150
GTTTAGCGGTA	240
ATTCGCTGCGA	1499
AAAGGAATTCG	37
ACTTGCGAACT	1403
CGCCGGCTACG	111
AACCGTTGGGT	1028
ACCGTGAGGAT	687
CAATCGGATAA	5
CTCGAATAACC	358
ATCTCGGAAAC	1477
TGGAATTGACA	486
GCTAAACAGCA	183
CCATGCGCGAC	45
CACAACTGAAC	429
GTTAGATTGTC	147
CGGGATAGATA	2
CTTAACCGTAC	1311
TTAACGTATGT	177
GCAATCCGGGC	112
CAGATGTAACA	8
GTTAATCGACA	143
TGCGCTAAACT	195
GAATCGTTCGT	435
CCGCCGGTAGC	463
CGTCGAATCGC	645
CTTGTCCGACC	84
AGTTGATCAAA	2437
GCGTTTAGTGC	268
CGATATACGTC	975
TTCAATTTCGA	46
CTTACTTAGGT	103
CAGTCGTATGG	332
GATGCACCCGA	179
GATGCGGTGGA	3067
GGCAATCGGAT	7344
ATTCGGATTCC	1564
GGGCATCGCGG	135
TAAGAGCTAAA	97
ACTATTCGTCC	190
AACGATCAACG	119
CATGCGGGTTG	63
TTCGAAGTGCT	4791
GACGCATTGTT	98
GGAGCTAAGGC	239
TTATCGGCTAC	903
GTGTATCGTAG	368
CGGAAAACTTG	2284
CTTACCGCATA	78
AACGTAATTAT	149
TATGCTATAGG	545
GTTACCTGAAG	133
CTCGCGAACGG	7
CCTCGAGCAAT	1830
CCTTCGATGCG	153
TGGTTAGCTTG	76
TTGACCGAATG	3
GTATCCGGAGA	1499
ACCGTATCCGA	7
TAGCCGTCGTA	192
ATTAAAATCGC	656
GAAAATCGTCC	254
TGAGTGTACCC	127
ACCCAATTATG	68
CCGGTTGGAAA	388
GCCATGCGCGG	131
ATGGCTTTCCG	147
TTGCGGTTATG	249
AAAGATTGTGC	154
ACGCTATCAAG	47
ACTTATGTCGT	695
GTTAGGAGTAC	173
CACGAATTATT	42
AGAAACGTAGT	35
CCGATCGGACC	551
ACTTTACGCCA	366
ATTTATGCGGC	43
GATAGCGAGCC	234
CGCGAGTTGAT	4
CTATACGGGCG	28
CAGTAGCCGGA	345
ACACGCGCTAT	116
TGTAGAACGCG	311
ATCTTGGATAG	25
CCCGGCTAAGC	18
GGACCCGTGAA	975
AGTCGCGAAAG	68
GGGTCAATGGA	1
GATCGATAGAG	3
GCTTCTAAAGC	4458
CCCGATGACGG	2236
AAGACCTATAA	89
ATGACTATCGA	212
AACTATTCGAG	92
GGAAATCGATA	1769
CATCAATTGCC	364
GAATTACTCCC	699
CCGCGTATCGT	29
TTTCGTGTTAT	310
GTTCATTAGAC	1170
GAAATCGGTGA	896
CACACGTAAGG	205
AATCGTACGCG	55
ATGGTTCGAGT	223
GCAGGTAATCC	167
CTTCGTGGTCA	1900
GAAAACTTAAC	950
TACTTATTCGA	211
GCCATGAGACT	429
CAAGTCGTCAC	184
TATTGATTACG	247
GACCGTAAGAA	180
GTCAATAACGT	2930
ACTCGTCAATA	882
AGCCGATGCTA	76
AACATAGGCTA	423
CTTTTACGAAT	1
TGACGAGCGCT	517
CTTATTAGGAG	34
GCGTAAGCCTA	113
TATAACGTGAT	313
CTTTAACGGGA	697
ATCGTTGGTAT	512
GGGGTTCGTAA	427
GTATCAGTTAT	124
GGGTAACAAGG	408
AATCGAACCTA	8
CCCGTAATTAA	228
AATTCGATGTA	9
AAACGTATCAT	26
TAACTTATGCT	151
GCTTACGCGCG	15
TATCGTCCGTG	114
GTAATCGATTT	344
GAGTCAATTTA	2
GTATGTCCCGG	34
CTCTCGAACAT	645
CTAGTCGTCGA	24
TAGCCGGGCAT	220
ACGCGTCTTGT	79
TATGTACGCGC	231
CTCGATACATT	78
ACGTCAACGAC	25
ACCGTAATTCG	12
CGTATCGTACA	614
CTACCGTTCCA	237
ACTAACCGTTC	250
CGCGGTTGGTA	378
CTACACGGTGT	346
GTATACGAGAC	423
CACGGTAGCGA	72
ACGGGGCAAGT	63
CACGCGACTGA	129
GCAATCGAAAT	91
AGATAAGCGCC	62
CCGCCGGTAAT	291
GAGTAGAATCG	44
GATTGCGCTGA	161
GTGATCATAAC	434
CACTTATCGCA	2267
TTCGCAACGGT	1333
GGGATAACGAT	351
CTGTTTAAATA	573
GTACGTAATTT	490
TGGGCTTGATT	8
GCGGTTACGTA	98
CCTTGGAATAA	70
TTCTGGTATTG	274
GGTGTAAAGTC	87
AACAGACGTAT	1
TAACGATTGTA	765
ATTACGTGAAT	163
GTTATTCCGTG	6
GCTGAACGCTG	226
GACATAAGTCG	446
AACGGCAAGTA	2049
GGCTAAAATAC	79
GCGAGTTGGTG	251
CCGAGTGTAGA	142
GTAACGTAAGT	49
AATCGAAAGGA	3
GCGACACCGAT	182
TGCTTCGAATA	977
TAATACGTCAA	193
GGATTCGCGAA	101
GTGCGACTTGC	416
GCTTACGGCAC	95
CAACGAATTAT	782
AACAAGCCGTC	143
GGGGATAAGGC	110
GCGACCACGTA	1445
TACTTACGAGC	1633
TGATTAATCAC	1254
GCGTAGCGGTT	672
TGGATTATCGG	592
CAATCGGAGCG	6
TTCTCGGAGCT	284
TAACCGCAACT	40
GAGTTTATCGC	67
TATACCAATAG	132
GCTCAACGAAG	86
CGATCAAGTTG	3
CAATTTGGCGG	249
ATGGTTGGACT	194
GCATCGGCTTG	43
ATGTTCCGCGG	35
TATGACATGCT	128
CTACGAATTCG	107
CGCACGTACTT	1
GCGTGTACGCG	142
GAAGGTTAGCT	665
CTGGTTGGACG	16
GTCTTGACCGC	42
TGTCGTATCGC	132
ACGCATTCGCC	657
GCGGCGAATTG	68
CTACCGCTTGA	280
AACTTAACGAC	133
TACGGAACTAG	16
TGTTCGCATGC	660
ACACGTCGGCT	52
TAACGCGAAGT	461
TAACGCGCGAA	36
CAATAAGCCGA	4
AGCTCGTCTCG	286
ATTCGTAACTT	467
ACTCGGAATGC	139
ACGAATTCTAC	1054
GAACTAAAGGA	70
ATAATCGATTA	1032
ATACGTACCTG	515
TATTCTGACGC	639
CGCTGACGCCG	3
ACATAGTGCCG	53
CAATCGTGTAA	509
CAACGAGATAA	18
TGCGATACTAT	1255
GTGTATTTTAC	315
CCCGCAAGATA	1
CGGCTTATGAC	155
ACGTGACTACA	523
AACGAAAACGT	29
AGCGGTGCGAC	115
TTCGTACGCAC	538
TATGTACCCGT	20
CTATAACGTCG	96
CGATCACGAAC	214
TTGCGATATAC	898
ATGTATCAGTA	335
AGTATCAATGC	88
CGTGGTCATGT	135
GTTAGGACGTA	81
GGGTGCGAAGT	41
CCGTCGGCACC	273
CGTCACGGAAA	477
TGTTATTCTGA	353
AGTAGCGATTT	1
GTCACGCTTGC	558
TTTAGCGCCTA	1277
AGATAGCTTAG	1825
TTGCATCGGAT	486
CCGTAACTAGA	289
AATTCTCGAAG	27
ATACGCTGTAC	33
CTGACTATCGT	292
CCACCATTAGA	462
CTAACGGCTAA	1240
GTACCGGATTG	43
CAACTAAAGTA	500
CTTTTCGTTAT	1110
CTATACGGCTG	204
TGAACCTGAAG	216
AATGTACTACG	1
ACTCGCGAAAA	60
TACCCGTTAGC	312
ATTCAAAATCG	4
CATAGGCAGTT	34
ACGTAGTCGAA	275
CGGAACGTGAA	4
AAAGTGCCCAA	289
TTTCGGCATCA	209
TTCAGCTACTC	189
CGTCGTTACCG	1
ATAGATAGCCA	169
TGTCGTACAAA	10322
ACAATTGGGCA	61
CGCGCGAGTTT	616
GTGTCGGAAAT	970
ACCTACGCAAT	2385
TGCGTACATTG	241
TTCTAAGCAAG	6
CATAAAGTTAG	72
CTCGGACCTAT	941
GTGATCGGCCT	726
GGAAAATACAT	146
TGCGACCGGCT	36
AAACCGATACT	2803
CGTCAATGTAA	7
CTGGTAGATAA	572
CAATGCGAACT	129
ACTTCGTGGTC	109
ATTCGGAATTC	307
TGGCTCGAACG	15
ACGACGATTGG	1325
GTTTGGTCAAG	53
CTACCGTACGT	3751
CGCGATAGCGG	181
ATACGCGTCAC	27
CAAGCCAATGC	195
CAATAACGTGA	1345
TAATTCGTCTA	194
AGCGTCGTACA	425
GTTAGCTTAGT	1770
TACCGGTTCCG	98
AAAGCATGTCG	37
ATCGGGTAGGT	3174
CGCATCGCAAT	2957
GATATACGCGC	20
TTGCGCGACAA	1656
CAAGTACCGTC	1060
ATCGTCTCGAA	21
TGTATCGATGT	305
GACCGTAGAAA	703
GTCATGTTCGC	399
TAATCGTATCG	31
CACGTTCCAAC	20
GTTATCCGAAT	30
GATCTATGCTT	510
GGGAGTCAACG	328
CAATCGAGGAT	755
AAGATTCCGGA	16
ATCGTTGGTAA	33
AGCTGTGCACC	258
ACGGCGTGACG	21
CCCAATTGGAT	1041
ACAGATGCGGC	53
GATCGGCGGTT	1354
CGCATCGTAGA	5
AAGTCGGCTAG	118
CGACTGCGCGG	134
ATAACGCCAAT	135
GTTAAGTCGAA	100
AATCGTTATGT	264
TATGTAGATAC	2
TGTGATCGGGT	13
TTGCGGTCAAG	16
ACGATCGATAC	47
GAGCATTCGAG	551
TAACGAAAATA	361
CTTGTTTATCG	62
CTACGGGGTGC	1815
TTGGTCATAGG	1060
CTAGTATATGC	378
GAGTATCGATA	2
GTATCGAAATA	58
TACCGTATGTC	130
AAGTTTGTCCG	57
ATCAATCGGTT	282
TTGTTCATATA	286
ATTGGTAAGCA	1229
AACGACATGTT	6164
TAGCGAGAAAA	911
TACGGTAAGCA	137
CGGGTTCAAAC	284
CCATAGTGCTT	42
CAATATACGCC	5104
CAGTAGAAAGG	673
AGTCGAGCGAC	176
ATATCGAGCAC	30
AGAAGTTAGAC	72
TTCAAAGTCGG	42
AAACTATGGGA	5921
GGATCGGATGA	38
GTTTCGACGAT	2
CCATCACGGCT	20
TTATAGGCGTG	1
GTCACGTCAAT	1242
GGCATCGTGCA	105
CGCTTAGATAT	2
CCATCGACGTC	2789
CGTGCGCTATA	255
CGTTTCGTTAG	144
CGTACCCGACG	111
CCTCGGAAATC	56
TTCTGACGCTG	5
TAGAACGAATA	424
CGGAAACCGTA	315
CATCAACTGGT	3
CACGATCGAAT	711
TGGAGCGGGGT	483
GACATGTTTAT	72
AATTCGGCTTA	74
TGAAGCTGTAT	1
GCAGTAGTATC	84
CAGCGTTATTC	75
CAGAAATGCGG	1762
AATCCGACGTC	242
ATGGTTACGTG	974
GCGAGCATATG	1
TTGGTCAAACT	156
AACAAAGTACG	81
AAGCGTCGTGT	407
CATAAGTGCCG	148
TTACGAGATAG	26
ATCTCGTACCC	11
TTAAATCGTCG	12
ACAAAGTATCC	3142
CGAAAGTAAAG	113
GGTGCGGACTT	436
TTTATCCTGAA	122
ATCGATGTACG	218
ATTCATTGCCC	2
GTGCGGATTGT	17
ATTTCGATAAG	1503
CAATTGATGAC	278
CGTAACGTGTG	16
TTGCGTCGAAC	137
GCAACGTAAGA	105
ACGGTCAAGTC	117
GTCATCGGAGC	3970
ACATCGACGAC	125
ATCGTCGTCTA	15
GTTGCGTAGAT	81
AACGCATATAG	253
GAGTACAATTG	34
GTGTAAAGTCC	1961
AGACGACTTAT	6
GAAACCGTCAG	247
ATTAGACAAAT	66
CGTGGACCCAA	67
GTCGCGTAACA	2
GAAGTGTACCG	57
ACTTTCCGAAC	271
ATGACGCGAAC	63
ACATTGTAACT	856
TATCATACGTC	4
CGCCAGAAAAT	88
ACGCTAATACA	1159
GTCACGAATTG	295
GGATCGTCTGT	24
TATCGAATCGG	503
GTCAATTTGGC	25
CAATGCGACTA	351
TTCGTCGTATC	1
CACATCGTTAA	11684
ACGCGAGATGT	1041
CTCACGTTCGT	211
GAGGATCGAGT	166
CGTTCGTACCC	158
AACGTAAAGTT	92
CCGAATAAGAG	141
CCATAAGTTGT	3196
CCTACGCTACT	23
TAGCAACGACT	124
GCTTATGCTCG	15
ACGTCGTTACC	191
AGTATCGACGA	31
ATCGATTTACA	128
ATTACGAGATG	62
TGCTATACTTA	1
TGCAGCGCTAG	37
CTGAACGTTCC	221
GCAAGTATCAG	216
GTCCATAGTGA	283
CTTTGCGGCAC	5
TTACTATGGTG	40
GTAAGCGGGTA	41
CGAATCACGTA	65
GTAGCTTATAC	73
AGTTATTACTC	194
TGCGGACGCTG	30
TGATGACCGTG	500
ACGAATCAAGG	530
ACATATGCTAG	43
TTAATTCGCCT	283
GGACTTATCGT	77
GTGTATTGCCT	1690
TTTACGAACCT	664
GGCTAACTAGG	395
GTATCGGAGAC	384
TATGAAGTTCC	1859
TTCTACGAATA	98
AATCATACGTG	6
CGACTTCGAAC	990
CCTCATGGGAA	63
GTCGGCGAGGT	282
ATAAGTATCAT	5
CGTAACGGGCG	90
CCTGCGATATG	654
TAAGGCAGTTG	368
GGACTCGGACA	112
GTGCGGTCTGA	1923
GGACCTACGCA	1
ATGTACGAATT	105
GTTAACGTTGG	43
AAATGGCTCGA	350
GTCCATAAGCG	535
GTTCGATAGTG	154
TTATAAAGCAG	642
CAAATTCCGGA	1534
GCGTCGGAAAC	3066
AATAAAACTCG	1
CCACGTTGGTA	267
GAAAAATCGTG	64
ACTTAAGTGCT	3
GCGTCAATTTG	611
CCGTTAGCGTC	174
TGCTACGAAAG	10
GGTTTAGTAAC	15
ACGGCTTATGG	1
TATCGATAAGG	505
ACGGACTCGGC	1421
CTCCGACTGCG	22
CTCACGCGAGA	122
GTTAAGTCATG	46
ATGATCGGCCT	42
CGCTTAGATCG	142
CGAACGTCCGA	815
CAGCGGTAGTC	612
TTCGCATCGCA	303
CTCGACTTAGA	683
ACTCGTAATGA	9
GGTCGCACGCC	41
CATGTCGGATG	492
TATTCTACGCG	1
CCATTACGGGA	27
GCTAATTCGCG	38
TTCTTGACGCG	41
ATTTATCGCTA	45
GGACGTCGGAG	39
CAGATCGTAAG	193
GACTAAGGAAG	50
TAATCGCTAAC	255
ATCAAGTAAAG	365
ACCTCGATGCG	242
ATCACGTAGCG	25
GGGTTCCAATT	714
GACATGTTCCA	165
TGTGGAGCGCA	9
ACTACGCATGT	1600
GACCCAATTAC	328
TTGCATACGGC	13
AGATCGAAAAC	46
CTTACACGAGC	130
TATCAAGTCGT	205
ACCCGACAATT	45
CGGTTATCGCA	256
AGGGACGCTGC	352
TAGCCGACTTA	299
CAAACACGTCA	5204
CCGAATTCCGA	1116
GTAGGTACAAT	97
CGTCGTCGAGC	1740
GTGTATCGAGT	405
CGTTTCTGTAT	34
CCGACAATTTA	122
GCGGGATAATC	68
TTGGAATAACC	1
GGATAAAACAC	493
CTGAACGGTCC	270
AGTAGATGGCT	335
TATAACGCGTC	169
AATACGAACCT	2
GATGCGGGTAA	66
CTTAGACGCAT	127
GATTAAAAACT	19
ATGTATCGTTG	754
CATAGTGCTTC	90
CTGGTCGATGC	1696
GTGACGGCTTG	4745
CTACGAACGCG	49
AAGTATACGCA	54
TTCGGCACCCT	212
TGGACCCGACA	844
ACAGTTGAACG	883
AAGTACAAATT	101
GACTAACGGGA	137
GACTACACGGA	68
CAATCGCTGTG	29
CGCGAAGTTCG	1541
GACGCAAGATA	241
CATTCATTCGT	342
CGATAACCGAC	10
GTAGTCGGAGT	309
CTTACCAATGG	5
ATCAGTATCCC	260
TGCGTAGTAGC	411
TACTGCGACTG	158
CCGACTGCATG	72
CGTAGCGATCG	226
GTACCGGTTCA	94
ACTGAACGGTG	10
CTTCGTGACCC	36
CTCGTGAACCT	379
TGACCGATACA	214
GATTCAAAATA	104
CGTCAACTGGC	455
AGCGGTTACAA	164
CACGATCTCTC	2367
CCTCGATTGGA	186
CAACTGGGCGT	35
GGCGTAGATTA	270
TGTACGTGCGA	1290
GGCAAGTACCG	2
TTTCGAAAGTG	19
GCTTCGTGATC	71
CATTAATCGCA	3082
CGGAGTATCTA	8646
TTGCTCGTGGA	1288
GATTATTCCTA	311
ATTCGACGTAC	173
CCCAGTAGTAC	3777
CAGTCGGGCGC	276
TTTGATCGGGT	243
TAGTAGCGTAC	179
TAAGTTACACG	2142
CAATGCGCTAG	1706
AACGTGGACGG	44
TATGTAACAGA	45
CATATAGGTCG	29
ACGTGAATCGG	146
TGAACCTATTC	1
TACGGCGTGCG	81
TTCAGCCGATC	491
CATCTAGCGGG	150
GCCAATAAGGA	102
ACCGGCACGTT	121
TTTGGCGCTAT	7
ACCTCTTAGCC	290
TTGAACGATTC	148
CCTGTTCCAAC	12
GATCGTGGCGC	102
TTCACGCGTAT	2201
ACCGGTCATTG	46
GGACGTCGGAC	208
CAGCGTCGTAA	220
GTGCGACCGCA	335
GACGTCGATGC	143
TTTGCGGATGA	1
ATTCGCGCTAG	75
TGCATATAGGT	174
CAGTCGAACGT	79
TTCTCGAATTA	17
GGGTGTATCAG	59
AGGATATTTGC	76
GTGTACGCGAT	153
GATTTATCGAG	495
TTGCGAATTGA	126
CGCTAACGTTA	370
TTTAAAACGAC	125
GGAATTACGTC	57
GTCACGCTCTC	12
TTGCGCGAGAC	869
CATAACCGACA	190
GGTTGGAAACC	481
TAATAGGCTAC	2
AAAGCAAGTCA	115
GTCGCGGTGTA	6481
AAGTCATTGAT	9
CGCATAGTAAA	358
GCTAGGGGGAG	356
GTTGATCGAAG	120
GGACGACCGCT	126
GCATATAGCTT	1
TAACGTATCAG	71
ACGTAATCAAT	165
TTTCGCTACCA	362
CTAAAACGTAA	2632
ATGTAAACGAT	37
AGAACGATAAA	110
CCGTAACTAGG	505
GACAAATCGTT	11
CCGGAGATATT	1231
CGGCAAGATTG	403
CAGTATCGATG	667
CTTAGATGTTC	148
ACTCATTGCGA	71
ATAAAACTTAG	312
GTCGGATTCGT	376
TGACCGTTGTA	3362
GGAGCGACTGT	4671
TTTCGGAATGC	91
GTTAATCAAAG	62
CAGCTACACAG	163
GGATCGTTATC	142
GGTTTCTGTAA	68
ATTCAAATTGG	9
GTCTACGGTAG	30
TACCGTCGATA	775
GTAATCGTTTA	1
TGATCGCTCGA	8
AACGATCGTAC	595
CGTAGTCGTCC	1211
GGGTCAAATGC	77
GTCGACGACGC	233
GGCGATATGGA	9
ACCGTCGTGTA	716
TGGACGGTAAC	85
AGGCAGTTATG	409
ATATCGACGGC	82
GGGGCGGTGTA	151
CGATGTTTGCG	94
TTCACGATCGA	17
ATGTACGAACG	501
TATTACGGTGT	102
GAACCTTACTT	263
TAACTTATCGC	1965
TATCGAATCGA	393
ACATAGTACCC	2709
TATTGACATAA	3029
ATCAGTATCGC	115
TGTATCGTTAA	610
TTGGCTTGCAA	943
TGTTTAAAATC	133
TTAACGACAAA	2205
AACGTGAATCG	194
CGGTTAGCGTC	37
TGGAATTCGGG	1
GATAAATACGG	28
TGCTCGCGAAA	147
GAGACCGATAC	272
ACGCGCGATAA	1929
ACCGACGGCTG	999
GAGCCTAATTC	1
CTCAAGTTCCA	1743
TAATCTTTGGC	49
GGTCGTTAGCT	36
TTGCTTCGCAT	1
GTCACGGTGAT	69
GAACTAATCGG	1
ATAGTCGTCGT	28
AGCCGCATATA	582
CTCGTAAACAA	198
GGGCGTACGTG	13030
GTGGGCGGTGA	136
CCATGCTACGC	1859
AGCGTTAACGA	139
AATCTTGATCG	608
GCCGCGTAATT	633
CTCACGAATAA	3
GGGTTAGCGAA	387
GAGCGATTATT	35
GTATTTACGGT	188
ATCGCTCTCAC	43
ACGCGAGCATG	133
GCAAGAGTAAT	134
TACCGTGATCG	124
TGCTCGAATCG	196
ACGTATCCGGA	124
GACTTATAAGC	13
GCGCAACGACT	59
CAACGTTATAC	2424
CACTCGTCTGT	42
GATCGAACCTG	8
TTCTATGCGGA	477
CTCAACGTGAG	12
TTTGACGATGC	74
GATTCAATATT	20
GGAGCGAGCCT	6043
CATTCATAGAT	184
CAACACGCTGA	644
GGATGAAACTA	471
CCGAAGTTAGA	10491
GCCGGGCATGT	83
GCAACGTGCTT	559
CTGCGATCAAG	241
ACGTCGTTCGA	205
TGCAAGATCGG	43
AGACGTTGGTA	355
GTTCACGAAGA	1370
AATTGATGACG	36
GGCTTACGGCG	85
GAAATTCGGAC	129
ATTCATAGATG	164
TAATTACGCAT	1
CACGATTCGGA	159
TGTTCGCGACT	48
CCCGCACGTTT	124
ATAGCTAAGCA	183
AATTACGTTTG	113
CGCGTCGCATT	1
ATCGATTAGAT	119
CGCTACGCACT	1736
AGCATCGCATC	1086
GCCGCATATAC	506
GGCGATTAGGT	62
TTGATCGTACA	548
ATACGTGAACC	778
AGATCGTCACG	103
ATGTCGATAAA	1
AGGACGTAATC	19
TGGTATTCGAC	141
CTTCATAAGCC	26
ATCTTGACGCA	69
GCAAATCGTAA	92
GGTAGCCGGCG	5
GTCTCGTCAAA	73
ATTGCGAAGCT	696
CTTTTCGATAG	185
CGCTAATTCTC	322
GCGTAATGCGT	1133
TTTTCGCATGT	181
GGTATTGACCC	106
GTAATTAAGTC	646
ACCCGTTATCG	106
CAACCGAACTA	2644
TAGTTCGTTAA	9
TGAAGCTGTGC	857
GGAGTATCCGA	27
TATAAACAAGT	10
TAGCCGTAACG	287
AGATGCTACCG	30
CAACGCAACTA	138
CCGATAAGCAG	563
CCATAGTCGCA	185
TTGTTATTCGC	1
GTTACGTAGAT	461
GCTACTACACA	367
CAATCGATACT	93
CTTAGGATAAT	742
GTATCGGTTGG	100
CTCGAACGCGG	87
TTAACCGAATC	32
GACTTAGATGC	107
TGATCGTTCGC	133
AATTTCGGTGC	415
GCAAATCATAT	546
CGCATCGGGTA	2257
ACGCTATCGTA	102
CCTCGTCGTAT	1
GGTCGTATCTC	2965
ACGTTAAGTTC	94
GCGTTGGAACC	1027
CATCGAAATGT	568
TGGTTACGGTG	3473
GGCGAATAACA	1704
AATTGCCGAAC	566
CCGAAGTTATA	55
TAGCCGGAGCT	73
ATTACGAAAGT	2120
GCCCAATTTGC	375
ACCCGTGGTAG	877
ATAATCGTAAG	146
AGGCGATCACC	41
GGATATTTATC	141
ACAGTTATGCT	1
TAATCACGGGA	1
TGGACTTACTC	20
AGCCGGATAAG	1723
CGCTGTACTTA	421
GTTAGGTTCGT	674
TAGGTCGGACA	155
GTTTGGTTATC	210
ATCGGTGAACG	69
AGGTTAGATCG	57
GTTAGGTTTCA	97
CTAACGTGGTA	66
ATCGTCTGTCC	307
GGCTACGCATG	104
AGCAATCGTGA	414
CGGAAAATACA	1045
TTTGGAACGTC	428
TTCAATATACG	352
AGGCTAACGGT	132
AACTTATAGCG	27
TACGTCAAGTC	176
GGGATTCGTGT	18
CTCACGATGTA	1298
GTAAGCCGCGG	2
TTATCCGGGCA	62
GACCTCGTAAT	15
ACGGCTTACTT	127
TGTTGGACGGA	80
CACCAATTACG	6
CACGCTTGGTC	472
CGTACGTAGCT	47
TAAGGAAACTC	799
TGTTTGGACCC	305
AAGCGTGGTAG	466
CATCGAAGGTG	157
CAGAAATAAGC	154
CTTATCGCGCG	41
CGATTTCGTCA	5
TGGTATCGAGG	54
GCGATTGACAT	3425
AAGATTCTATG	150
CGGGTAGTACC	233
TTAGCGAATAA	409
TATCCTAGCGT	40
GGTCGACGCCA	26
ATTCGCTATAG	17
GATTCGGTGGA	80
GGAAATACTTA	37
CGATTCCGGTA	1
CAGACGATCAA	538
TAATCGCATTT	851
AAGCCGTGGTA	188
TGGATCGATGT	527
TTCGATACCAA	245
GGCTCGATAAT	65
TGCGATATAGA	35
ACGTGACGACG	48
CTGGCCGTGAC	171
GCATGAAACAG	53
TTACGTATCAG	15777
GTAATTCCGGG	193
AAGAGTACGAG	188
TTGGATCTATG	945
GGAACGCGTCG	154
CGAGTCATCGA	449
AAACCGAATGC	173
ACTTACGTGAA	462
TAAGGCAGTAT	14
CGCTTGGACTT	136
GCGGACTTACT	506
CGATAGCGCTG	20
ATGCGCGATCG	41
GATTCCGGTTC	93
AACATCGCAAG	57
ATAGTCGCGCG	1
CAGTCGGCTTG	6
CATTCGGTGGA	27
CGTGTTTAATG	15
ACTGAACGAGA	293
CCCGTTACGCA	16760
CGAAGTTGGGC	395
ATACCGGTCAA	191
AGATAGATACA	303
GACGGTGTAGA	536
GGTTCATCGAT	207
CGGAAATACGC	1974
GCATTGCGTGC	846
GGCTCGATTTC	253
TGCTTCGCGAT	1350
AAACGTAAGTC	3098
ATAACGTCGAA	287
CCGCATTCGAA	13
GTGTTTAACGA	402
AGTACGCGATT	169
GGATGTGGACT	106
GGTATCGACAC	468
AGATATGCGAA	295
CTATCGCAAGT	258
CAGCAACGGTC	15
CGCATTCGTCA	366
AAATGTACTAA	215
GCTAACCGCTC	2
GCTGTTCACGC	931
TGCCGATGTAG	781
GAGAATCTTAC	568
CCTTCGACTGC	32
TGCTAGGTTCC	1973
ATCGCGATCAT	1212
GATCGTAAGTG	198
CCGTCGTAATT	152
TATCATAGTCG	9
CATCGTTATGT	809
TTTCGAAGGTG	144
ATAGATTGCGA	22
AACTATACGTT	30
CGGCCATGCGA	20
CCATTGGCGGT	362
GGAATTCGGAA	1157
AGTAATTTGGC	21
CGTCCGCGGTA	100
CATAGATAACG	72
ACTTAGTATAT	86
ACCCGACGACT	195
GTCCATAGTAT	120
TGTTATAAATC	295
GGCGAATCGGC	74
CCAAGATAATC	730
GCGTTCGCGAC	1457
GTGGACGCCGT	116
TTACCTGACAA	138
TTATTCGAGCC	93
GTTCGCTTGGA	424
ATCGTAACGGG	71
AACCTACGCTA	14
AGTACCGCATG	270
GAGTACGAAGC	706
GGTCGTTAACC	409
GTTTCGCGTAT	141
ATAGTTGGAAC	1357
TAATAGCCGGG	24
ACTCGGCGAAA	173
CGACCGGCTAA	1
GACCGTCGAAC	55
GCGGATATTCC	115
CAGCGTGACGA	10
GTGTTGCAAGT	130
CGTACGTCGTA	188
ACATCGGTATG	119
GTAACGGGGCG	22
CAGTAAACTTA	38
CCTAGAACGTG	231
TAGATAACCGT	115
GTGACGCTACT	453
ATCGCGTAGAT	79
ATGTAAAGGAC	82
CCTTTAACGCA	663
TGAAACTTAGA	1279
CAGATCGGATG	395
GATAAACGACT	220
ATACGTCGGAT	572
CAGCGTTTATT	121
GCGCTGCGTAC	1955
GTATCGTCTTC	30
CTGCGCGAACA	83
AATCGGGTTGT	245
ATCTTACACGT	122
GGGGACGTAAA	199
CTATAACAGAC	249
TTAGTGAACGC	297
CATGACCGACC	701
CTTACGCGACA	112
GTTCGCCTAAT	126
CATGCGGGTAG	18
CGTAACGTGAA	310
AGACGTCGGCG	22
ACGCGCAAGTC	131
TACTGCGTGAC	676
TTTACGTGAGG	801
CGATTCGAGCG	73
CTCAACGACGG	142
GGACGGTATGG	788
GTTTGGTCGAG	2180
GATGACGCGAC	411
AAGCCTTACGC	180
AATTCCGGGCA	132
AGCAGCGGTGT	109
GTCGTCAAACT	234
TTCGTCACGAA	833
AACCGATCGGG	3
CATCGAATAAC	166
GATAGTCGCGC	199
TGCGCGAGCCT	251
GCGTCGGAGGT	1
AGTCGGAACGG	482
CAATCGCTGAA	244
TTAGACGTGAC	131
AGCTACGAGCA	299
TGCTCGAACAT	7
CCGCTTAGCCA	414
TAAGTCATGTT	341
TGTATTTAGCG	791
TACGTTACGGT	194
AGTAAACTAGG	30
CTAAAGTTAAT	147
CTCATCGGCGA	69
TTATGCGGATT	1001
TAGATTGCCGG	367
CGGAGTCCGAA	59
TGTATCGCATT	1268
GGATCGAGTGC	433
TTATCGTGGTA	170
CGTATCGCATA	1
GTTTCTATCAT	5
TGATCGTCAAT	159
AGATAAGCAAG	393
CGATCAATGTC	58
AATGCGGAGTA	121
TACGGAACATA	34
CATAGGCGAAT	1608
AGCAACGATTG	80
TAGTTAGGTCG	2
CTATAAGAATC	407
TGACCGACGAT	164
CGACTAAATAA	1
GGGATTCAAAT	8
TGGATCGCGGT	8
ATACGAATAAA	610
AGCGTAAACTA	132
ACGTACGTGGT	114
AAGCGGGTGTA	2748
GTAACGACGTC	2249
ATCAAATTGAG	70
AGCACGTACAG	45
GAGAGCTACGC	237
CGGATAAGGAC	4
ACGCGTATGGA	244
CGCAAGTTGGT	129
ACGAAATCGTG	27
GGCGAATCTTT	90
CATGTTCGCCT	186
CGGAAATCACC	6884
CGGACCTAGGT	450
ACGTCGAAAAA	24
CTAAAGTTACC	282
TGCAGGTAAGA	40
CGTGATCGCGA	546
CTTCGAAATCG	1
AGCCAATTTAC	2695
CTTATGCTTCG	74
ATATCAGTTGG	265
AGTACCGGTCA	304
CTTTTGTCGTA	930
AGGTTACGTAC	1
GCGATTGCGAA	56
GGTAAGCATTT	181
CGGGATCGGTG	47
CTTTGGACGGT	853
TTCCGTGATAG	252
GTGTATCCTAG	55
CGGCGTAGCGG	428
GAGTAGATACT	32
GTGTCTACGAG	321
TGGACGCGGTG	3
TGCGATATGGT	1368
CTTCGCGACTA	1
GCCGAATAAAC	217
AAATACGGGAT	107
ACGAAAGATGC	473
TGTTCGATTGC	689
CTTATTCCGGC	61
ACGCAACTGGT	19
GAACGTTAGGT	29
GGGACGATTAC	1
GCCGTGGTACA	279
CAACGTTCCGA	151
GGGTTATGCGG	1944
CGGCAAGTCAT	330
TACGGCAAGAG	594
CTCCAACACGG	512
CTGCGAAGTGG	625
GACAAAGTGTA	2952
TGACGCTAACT	59
GTGGGCTACAC	20
GTGACGCGATA	3994
TTGACGATTTC	197
CGTTACGAAAG	343
CGTCGAATAAA	160
AATCGTATCAG	2275
GTTGATTAATC	168
GTTATTCGAAC	65
CTAAGCGTAGC	194
AGACGCGTCAC	345
CGATTTATGAG	278
GGTTACGAAGG	846
GTAGATAAGCC	2
CCTAAGAGTAG	1461
TTAGTGCCCAA	1502
GTGCCGGTTAA	84
CTGGCCGTAGA	237
GTCGACTATAC	421
TATCGCAATCA	646
GTTTAAACAGC	12
CTTGCGCTACC	79
TTACGCGTCGA	1
ACGACGTAGTC	7
ACGTGGCGCAA	226
CACGGTAAGAA	155
TGCCGAAAGAA	264
GGAACATGCGA	611
CAATCGTATCA	443
GAGCATCGGGG	56
TATGGTAAACG	123
CTCGGCAGTAG	74
ATGTTCGCTAT	7
GTAGATATTCG	873
CAACCGCATGA	2
CGGAGCTACCA	112
GGATGGCGCAA	55
CATACGGCTGC	2666
CGTACCGGCTA	227
CGGTTATCGTA	38
TTATAACGTAA	92
ACCGAAAGAAT	221
GTAGTCGATGT	151
TTGTACCGCAA	582
TAAGTATACCA	565
GATTCATAGGC	1
ACCTTATGAGT	10
CGTAAGGAAGA	174
AATGGACCACA	1225
AGCATAGGTGG	276
CCCCGTTACGT	333
AACGCGGTCCT	1274
TTGGTAAGCAT	65
AAGCCGTGACC	293
TATTCGCTCGA	112
CTTATGCGTAG	20
GTCCGAATCGG	57
AGCGCCAAGAT	451
TACTCGTGTTA	73
CCTTCGATAGC	66
GACTATTCTCG	72
ATACTTAGCTT	829
TAGCCTAAAAT	203
TAATGCGTCGT	186
CGTACGTTATA	85
TGAGCGAGGAG	60
AGCCTTATGGG	244
AGTAACGTAGA	2444
CCAGAACGTAA	1515
GCACAACGTAA	1098
AGGCGTAAAGA	4
TGGGCTTGGAT	2669
AACGACATAGA	176
CAATTGCGATA	208
GATATGGACCA	864
CTTCGTTGTAA	1320
CTAAATAAGCG	65
CTTCGTCGAAG	130
CTCACGTCAAG	4
CTCATGGGAAG	245
CTGAGACGACG	13
CGGTAGTCGTA	2181
ATAACGAGACC	120
ACCGCTGTACG	1031
GGCTCGATTAC	1
CTTCGTGTATG	2
GGGACGTCAAG	1327
GCCGTGGTAGC	503
TACTACGAATT	253
GTTCATAAGTT	173
AAATCACGAGC	118
CGGCAGTTAGA	166
CCTATACGGGG	125
GCGTTGTTATA	11739
TATTTGCGTAA	3
CATCGTAATTA	211
GCCAAGCGTGC	443
AGTCATTCGCC	793
TTCTCGGATAT	188
CCTTGGTGTAA	121
CTCGGCTTAGC	1296
TTAAGTTCGCT	1882
AAGTCGTGAGC	1
AATCTTTCGAT	21
GTTTCGAAAGA	129
TGTAAACTAGG	53
GTGACCGTATG	85
CCGCTCGAGGA	472
ACGTGACGCCA	63
CCAAGCGTACA	2197
GATATTCTCGG	249
CGTCGGGCATC	230
ACAGATCGACT	66
TAAACGATACA	19
GTATGGTGTAC	978
ATTCTAAGCAA	969
ATGCGATAACA	1
GCGTCGCGAAA	4293
GCAGTAGAAAA	1939
CCACGTATCCT	571
CCGGCAGTAGT	103
CGCTGCGATAG	64
GTAATCGCGAA	25
AAGGACGGACT	291
CCGGCGTAGCT	1
CATCGGCCATC	1548
GTCATAGATTA	358
CCACGTACTGC	28
AGAACGGTAGC	1
CCGCTTGACTA	729
GCCGCTTACGA	38
GTTGATAGCGG	58
GGCGTGATCAA	3044
CTTCATCGGGC	167
ACATTGGACCA	62
CATATAGGTTC	52
CGAGTAGTACC	47
GAATTACGTAC	74
GATGGGGTTGC	791
GATCGGAAACG	1
ATCGAAAGTGC	148
GCTACGGCACC	922
AACTCGCTACC	1
TTGTTAGCCGA	1141
CCCGCGGTAGT	406
TGGAACGAGCA	3070
GAATAAGCAGT	380
TACGAACCTTA	968
TAGCTTGCAAG	369
GTGTCTATGCG	103
ATTTCGATTGC	274
TACTCCGTCGC	242
CCGCGTCAGCT	250
CCCGATGTTTA	182
CAATACGTAGA	117
GTGAACGAACA	386
CCTCGAAGTGT	932
TGCTCGACTTC	38
TTCCGTCAATT	316
TAGCGTACATT	289
TGCGTATCGTC	67
TATCGGCGAAA	48
TGCAGCAACGG	260
TTTGCGCGATC	113
GTTCATTGCGT	376
TACGGTGATGA	875
AACGTCGAGCT	49
GTCGAAATCAT	1038
ATATCGGATGA	6272
AACAAGTTAGA	89
GACGGCCATGG	1
CTACGGCATCC	1959
ATCTTTTGACC	468
CCCTCGGAGTT	962
TATAGCGAACT	161
CCGCGTCAAGT	13382
GGATAGCGAAC	1540
TGGGCTACGAG	85
AACGGGATTGA	185
GGAGCTACTAC	380
CTCGGATGGCG	191
AAATAAAAGGC	18
CGAGACGTTGG	1777
TTATCGAATTC	1448
TAATAAACGAG	150
CGACGAGCTAG	171
TAGATTCATAG	171
GGGTTACGTGA	284
CTCGCTCTTAG	26
CAACAACGGTC	594
TACACGTAACA	1
GATCTCGATAG	52
GATCAATCGTT	188
ACATTGGTGGA	23
GTCTATGCGAA	2
AGTCGGATTCG	421
CTTCTTGACGA	2
TGGTCATAAAT	1
CGGAAACGTTC	1148
TTCGTTATAGG	932
GGCGCAACGTG	2376
GTTCAATCCCG	124
CAAAAGATGCC	349
ATGTTGCATAG	271
GGCGTGGACTC	157
ACGTATCGGTG	38
GCCGACAATTA	148
CCTAGTCATGG	449
ATTCGTCGATA	90
GGAAATCGTGG	1946
ATTGTCGAGCG	120
ACACGTCGGGG	120
CAAGCGGTCAA	77
TTAGGTCGTGA	4
AATTGGACGGT	464
GCTAATGCGGG	41
CCTAATAAGGA	107
TTCAAACAAGT	293
TTTACGCGCGG	16
AGCGTCGTCGC	55
GGTAGCGGTGA	38
TGCGGGGTTAT	5
GACCGAAGTTT	51
TGTGCGACTGC	1179
AACATCGATGT	2801
AAATACGTGCT	54
CAGATCGCTGA	193
CCCCGTGAGGC	296
CCTTCGATGCT	450
CTCAAGTCGTC	78
AACGTTCGCGT	3038
GGTTGGTCATT	678
ACCTATGCGGT	113
ATCGCTTGCGT	217
AATCGTTACCT	166
GGTAAACGGTG	129
GCCCATGCTTG	2018
GTTTCGACATA	30
GGCTCTTACTT	129
TGCGAACGTGG	1
GTAAGTATCTA	1
AATCGGTAGAG	50
CAACTGGGCGC	189
GTGAACGTCAA	374
AGCGAATGGGA	59
ATACGAAAGTG	2
ACATTTATGGC	1
GCGTAACGCTG	1
TGGTTGCGAAT	1002
GTCGTGACAAA	18
GCAGGATATGC	169
AAAACTAGGTA	90
ACATTGATACA	95
GCTCCGAAAAT	1670
CTAACAACGAC	39
ACGATACCGCA	85
AGTGTACGAAC	2
CGTTTCGTCAG	68
TGTTCGCATCA	475
GGGATCGACTG	567
TACGCTTAGGA	420
GAATCGATTCC	199
CGATTGGAATG	2264
AAGCATCGGTA	926
GCTTGGATGTA	173
CTCTCGGAGTC	1
AGTTAGACGTC	34
GGACTTCGAGC	659
CTCTCACGCGA	13
TGGAACATAAG	3
CATAAAGCAAC	63
ATTTTAGCGGG	28
CCCGACCGTAT	69
GTCGCGACACC	579
GAAATCGTCTC	218
CGCGCGGTAAA	17
AAAATCGTGCT	141
ACGTCGTGTGG	26
AAGTAAACTCG	315
CAGCAACGTAA	24
CCTCGTTGGAT	1395
GGGGCAAAATC	28
AGCATTGACGG	1
TGACTATTCGA	41
ACATAGGCGTA	65
AATAGATAATC	23
AAAGATATGGC	784
ATGCGATAACC	1
TAACTTAGCCG	1101
ACCGTATCGCA	253
ACCGGTCCGAA	53
TGCGGTGGACG	2
GTTGCATCTAT	325
CCGTTACCGCA	106
AATAGCGTTTC	298
TTAGATACCAA	1608
GTCGACGACAG	475
AATCGCTCGCC	14
AGCACGTAATC	452
CTGGTAGAATA	25321
AGTACATTGCG	676
GACTTCGTATG	6
TATGCGGCACG	26
CTAATTCGGGC	26
CTTATGCTTGG	519
GCCAAGATGTA	1337
GTGATAGCGCG	2388
CTCGACAGTTG	93
GATCTCGGAAT	40
CACGAATTGGG	1
CTACGGAACGC	356
CGGCGATTGTT	437
CCCAGTAAACA	2
CATAAGTTTGC	464
CCGATGCTTGC	199
GCATAGATTAT	2637
AGTTACGTAGT	63
GAACGTAGAAA	144
CGACGTACCGC	65
CGCATTGTTTG	137
GTCGATAACGT	2
GTATCCGGAGT	871
TATACCGGATT	118
CATAAGTAAAC	288
AGATCGGCTAC	1
GTAGCGTTTAG	188
CGTTAGGATAT	170
GGGATCGAAAA	116
TTGTTTGGTCA	970
GCTCGAGCGAT	16
GTGTTGCGAAG	52
ATTCTATACGG	35
TAGACGACCGT	45
CATCACGAACT	1281
CGGTATCGGCG	25
GAATCGGTGAA	199
ATTTCGTCGCA	139
CAGACGTTCCA	1639
CAATTACCGCT	489
GATATACTATC	124
ACTCCGTGGAC	257
TTAGTGCCGGG	4
CATACGTAAGA	447
GGATCTCGAAG	50
GTCGTGACTAT	1687
CGAGTAACGGT	19
TTACTATCTGC	1177
AATAACGTTGT	41
GTATCGGGTAC	1
ACGATGCACCC	13
GGTGTATCAGG	272
CTACCGGTCAA	166
CTAATTACCGG	674
ATAAGTCCGTC	128
TTGATTAGCTA	331
ATTTCGTCTTG	166
GTAGATATGCG	41
CGTGACGCTAT	458
CGGACGCATAG	1
GAACGTGGAGG	13
ATTAGTAACGG	48
ATTTTCGAATG	94
GGCGTATGGAC	239
ACAGCTAAAGG	1
ACAACGGTGTA	53
CTATTCTAAGA	93
CCGTTATCGTG	116
GATAAATCGGT	131
ATGTCGATTGG	350
ATAGATGCTAC	82
GGTCGTATCGT	1496
GACGACCCATG	331
TAGGATCGTTC	747
CAACGAGAATC	341
AGTACGAACAT	184
GGAGCGGTTGA	25
CGTCGGCTTGA	76
GGATCTCTTCG	71
CTCAGTTGTAC	1325
GGAACGTCGGC	92
CACACGTAGAA	102
GGGACGTAGTC	670
CGTCGAGCAAG	34
GGTAACGATTT	431
GGTTCATTGTC	10
ATTATCGGACT	1
GGATAACAACT	745
CACGGCTAGGT	322
ATCTTTTCGCT	926
CCATACCGGTC	14
TGTTTGGAACA	290
CTAATCGACAC	77
AGTGTAGTCGA	180
CACCGGAGCTA	565
AGACCGATCCA	357
AGATAACCGTG	9
ATTCGCGCTGC	60
CTAGTACCGCC	277
CGCACGCTATT	696
CCGTAACGTTT	6102
TTAACGATGTG	1
TACATTTCGAC	163
TGATAGTAACG	86
CCTCCGTGAGG	185
CGAATAAGTGT	358
AGGGGGACGCT	13
TGCGTGTTAGA	650
GAGAAATTCTG	112
GAGCGGTTGAT	184
CCATAGATTAT	46
CGCTGACGAGG	256
TGGTTGGGCTA	136
AGCTAACTATT	89
AGCGGGTTATT	320
CATAGTAGAAA	85
GATTTCGTTGT	173
ATGGTAGATGC	1
ACCTTACGGTA	131
GGTTCGAATGC	1511
GCCAATTGGTA	64
CCGTCGATGCC	278
CCAGCGTTTAT	339
ATGTATCGTCC	166
TTATCGAAAAT	511
GCTATCAATGT	184
GCAAATCGGGG	1
ATCGGCATCGC	209
ACGATTAAACG	1
TGGAGCGCTGC	713
GCCTAAAGTGA	1
CTTGGATCGAA	6
TATGACGACAA	171
CAATCTTACGC	101
TATACCGTCGT	184
ATACCGGATTG	6
AATCGATGTGG	336
GTCACGCCGTG	65
AAATTGCCGAA	63
CAATAGTCAAC	405
TACATTATGGA	147
CGAAATCGGAT	15
AATCGCTACCA	125
AAGATTCGGGG	2
CAGCCGTCACC	29
GTTACCGTCGG	149
TGATCAAAAGA	2502
ATTTTACGGTG	1
ATTTTCGGTGG	56
TACGTGGACGG	1
ATTTCGTTACA	994
GGGATCGAGGT	13
TACTGCGTCTT	82
ACTAATTAAGA	58
GACGCCGTCGG	91
ATTTGGTGGAC	560
TGTACGTTATG	5650
GGCCGTACTGC	865
GACCGTGGTAC	64
CAACGTCACCT	467
TTACACGCGAG	264
CGTTAGCGTCA	179
AGCTTGCGGTA	67
AACTCGCGTAC	829
TACGTAAGTAA	102
CGCCGTAGTAC	26
ACAAGTTGGGA	2
CGGATTAAAAA	484
GATTCCGTGAC	353
CCGGTTAGCGA	140
CTGTATCCTGA	131
GGATCGTCTTG	4
CAGACGTATGT	892
GCCGACTTAGT	158
TTGGCTTAGTG	124
CACGCTAAGGC	618
CTTCGACATAT	1774
ACATCAAGTAA	1
GTTTGGACTTG	4022
TGATGACGAAT	508
AAGCGGTTAAT	1777
CGTCGTCCGAA	116
TTTAGTAGCGC	236
GACGATAATCA	1005
CTGTAAAGTGA	99
CCGACTTAGCT	2172
CACTTATAGCC	5
CTCGTTAACCC	228
GCAATCATAAG	93
GCTATTCCGGC	1
TTTTAGCGCGG	16
GCGTGGAGCGA	648
CGTTTGTCTAC	631
TATAACCGCAC	515
TTAAGTCGAAG	1068
GCGATCTCGCG	169
TTCGCTAAATC	164
CGTGATCACGT	136
GTCTGGGCTTA	169
TTATCGCGAGC	186
TAAGTACCTGG	53
TAGGTCGGCTT	46
CCGACCGTGGT	1015
GCTACCGGCTT	86
CGTACGTACAT	1
GTTCATCGCAC	73
CCATCGGTGGC	30
CTAGCTTGGAC	84
CGTAGTCGGGG	491
GTTATAGCAAG	1
GCTCTCAAGTA	14
TTGCTCACGGA	120
ACGGCATGACC	2783
TGGGCGGTATG	1692
GCCGTCAATAT	351
TTCACGCCAAA	342
TATCCGACAAT	694
GCTCGACATGT	50
TAAAGTCCGCG	49
CACAGCTAAGA	267
AAGCAAGATCC	2
GAGCAACGGTA	287
AGTAGCCGAAT	667
GCGCGAGAATC	682
TTTCGAAAAAG	3488
TACACGAGAAT	221
CTGGGCGCTAG	121
CCGATCACGGA	24
TTTACGTCGGA	147
TTCTCGATAGA	1594
TTGTAACGTAT	1
TAACCGTGGAG	1068
CACGTAATTTC	11
ACATGCGGATG	70
GATTCGTCTGG	2483
GCCTAAACTAA	8179
TTGACGCTGTT	18
ATTCGGATGTA	92
CTATACGCTTA	133
TGCTACCGCAC	430
TTTATCGATGA	5785
GACAGTCGCGT	765
CTTTCGTAGTA	551
ACAGGATCGGC	1809
CGACGATTTAA	1204
GATAGTCAAAG	75
GACATAAAGGC	16
TGACGCGTAGT	15
GGGGATTCGAC	5
ACACGAGAATG	359
TATCGCTTACA	1943
GGGTATTGACG	123
TATCCGACTTG	134
TATACGTCACC	5405
GTGCAAGTTGG	642
ATTTTCGATGT	60
CCGATCGGTTG	3103
CCCGCATGCTC	1149
CACACGATCAT	95
CGCATACTACA	128
ACCGACCGCTT	29
TGACTATGCGA	244
ACTGGTTAACT	1
CTCGCTGACGC	1174
CTAAAAACTCG	89
TTGCTTCGCCA	70
AATCGCGTCTC	2
ATGTTCACGCC	18
AAAACCGCCTA	770
TGGATTCGACG	348
TGACGATATGG	874
ACTGCGTAAGC	281
CTGCCGAACTC	1073
GCCTTACCTGA	190
TGATTACTACC	608
GCTACTATGGC	1
GTCGGCCATGA	34
TGACCCGACTG	394
TGCGGTTAACC	1765
CGCATTGGTTC	29
CCATTGTTTGT	92
GACGTCGTGCG	534
AGATTACGGGA	351
GATCGAGTTTG	309
GCATCAAGTAA	562
TAACAATTGCG	7
AATTATCGCTC	167
ACCATTAGATC	678
CCCATCACGCT	3272
ATCGCTTATTC	34
ACTTCTGTGGG	146
CTTTCGCTTGA	385
CAGTCGGGCAA	1217
TTAGTATACCG	37
GGGACGGAAGT	130
CAGCACGTCAC	1
GATATTTACTC	94
CCCTAGTAGGT	736
ATCACGGACCC	108
GTAGCGTCAAA	397
GTCGCGATCGG	79
ACTCGTCGGGA	204
AGATCGTTGTT	59
CTCCGAACGCT	322
GTTGATAGTCA	108
CTGGTAAACTT	1
ACGGGATTCCG	74
CCCGTCGATGT	423
TTCACGGCTTA	913
AATTAAGTCGT	122
CTGTATGTATT	490
CTTAACGCCAG	402
CATTCTGGCGG	66
GGTATTCGTTG	738
GGTAGTCGGCA	573
CATTATGAGAG	1145
TTCTAAAGTAT	9
AGATGCGTACA	336
TTCTGGGCACG	181
CGCATAGATAT	119
GCTAACGCAAG	30
AGTACGTTTGT	297
GGTAACGAAGG	1
CTAGGTTACGA	48
CGCTATAAGTA	64
GGTATTCGTCC	113
TAATGCGTAGA	257
GAGCGAGATGC	128
CCGTACTTAGA	114
CTTGACCGGCA	78
ATAAAGTCGAT	14
GTTGATCGTGA	414
GATGACCGTAC	123
TACAATTGAAC	603
GGACGCGAGTA	80
TACTATCGACA	479
CAGACGAAATC	560
GTTTTAACTTA	83
TTAAGTTGTTC	1425
GCTATCGTGTA	31
CTATGCGGCCA	150
AGATCGATAAC	256
CTTGGTATGGG	363
ATTCATACGTT	77
CATCGTTTAGC	165
ATGGTTGTACC	41
CGGGCATGTTT	168
GTTCGATTACT	75
CAGCGTAAGCC	1403
GCAAATGTGGA	195
CGGCTAATCAC	143
CATTCGCGCAA	1984
CCGCGTCAAGG	4198
AGCTTACCAAA	209
CGGATTGTTCG	52
GTACCGTTATT	1657
CTAATTCTCGC	418
CCGCCTAAGAA	109
AGCGAAGCGTC	87
CCTACGAACGG	663
TGTGACGACGT	3153
ATTAAAACCGC	13
GGATCGTCAAG	901
GGCCATGCGGA	179
TACTCGCGCTG	77
AAAATAAGTGC	92
GTCGACATGTC	10
CAGATCGGTTG	125
GGTTTCGATTG	501
AACAACGAATG	204
TTTGGTAATCA	6
TTCGGGGCGCA	132
AGAAAAATCAT	35
ACGTGATCGGT	90
CGTGGTCGGGA	1521
ATCGGTGATCC	484
CATCGATGTAC	203
ATAGCAACGGG	4359
ACTGCATATGG	1
CTCGATAGTCG	29
GGAGTATAACC	63
CAACTGGTTAG	233
ATATCTGCCGG	9
GCGCTATAAAT	606
AGCCGATCGAC	18
AGGTAGGTTCG	42
CTTTGGCGGTA	1
TGAGTAACGAC	671
CCGGATAGATG	153
AATACGTGCTT	1393
AATTCGCTTGG	281
GACTGCGACAC	623
CTTACGGACGA	849
GGCTTATAAGC	288
CAATCGGCCAA	79
CGAAATGTGGC	497
ATGTAACGGTC	458
ACGTGACCCGA	360
GTGGGCGTATG	47
CACCGGTATCC	462
CTTCATCGGCG	42
CGCGATTACCA	174
CGCTTGCGTAA	20
CCCATCGGCTA	103
AGCGTGCACAC	476
GATCGCTGTAA	37
GTGGGCTTACC	173
TGGAACCTATC	1114
CTCGCGACTAT	238
GTGTTTAGCCT	449
GTTATGAGTAC	77
GAGTACGTGTA	2
CGTTAGATGCT	29
ACAGTTGGATG	2118
CTAAAGTCGCA	138
AATACGTTTGT	665
GGATATACGGT	717
ACTATACGGTA	680
TTGTCGATTGC	237
TGCTACCGTAG	229
CTGACGGAACG	103
CATAAGTTTAA	101
CGGGCGCTACC	30
AGACCGAATAA	206
GCTGTAACGTG	307
CCGTACGAAGC	26
ACTAAAAATCG	585
CTTTACGGCAT	276
TGTTTGGAACG	121
AACGCGCGATT	333
GACGTTCGATG	23
AGGATCGGCCA	44
GGCCGTATCAT	5096
TATTCTCGCCT	94
AATCGAACTCA	166
TAGCGCGACAT	2
AAGGTTATCGA	20
ATATGCGTCAC	54
AACGCGATTCG	3
CGGCTTACCAA	158
ACCGATCGAAC	2472
CTAGCGCCGTC	70
CAATCGGACCC	16
GTAGTCAAGTA	257
ACTAATGCGAC	451
GCTATACGTGG	242
AGGAATGCGTG	72
GATTAGTACCT	2441
CCTAGCTACCG	204
CGTTTGCGAAA	187
GTTCGAAGTGG	152
CGTTAATTCTC	1418
CAACGTGTTCA	2432
ATAACATGTTG	495
GGAACGTCGTC	4117
GACTTCGTCCT	149
ATAGCGAGTGT	2661
TACGTCGCAAC	1481
CGAAGGTGTAT	224
CGGATAGATCC	128
ACTATAAGGGT	46
ACTGGTCAACT	17
CACTTAGCCTA	1175
CTATCGCTATA	540
TAGGTTTCTAC	201
TTAGTAGATCC	378
CGCAGCGGGTA	455
CAATTGACGCG	51
CAGTCGGAGCG	48
ATCACGTAGCT	245
CCTTCGTAGTC	160
TTACTCGGCAG	173
GCAAATTGATG	250
CGTACGAGCGG	220
TAAAATACGGG	727
GGACCCGTACG	284
CCATTGGATGT	204
GTACGCGAAGA	1151
AATCGGCGAGC	263
GCAAACTCATA	154
GCTAAGCATGT	655
CTCGCGACCAT	94
ATTAGCCGCGG	6
GCGTAATTCGT	334
GTGTATTGACG	188
AGGTAGCCGCA	1119
CTAAGCCTAAG	612
ATTCGAAAGAA	25
CCGTACGCTAT	422
TTGGTTAATCG	802
AGTCAAGTACA	89
GTGTATCAATT	2007
ATTGAACCTAT	280
CCGATGACCGT	91
CACAGCTACCG	19
ACTTAACGGCT	101
ATTTGCGTACA	1101
ATAGTACGCCA	1807
GGTATTCTATG	656
ATTCATCGCTC	23
GGAGACCTCGG	3883
GCCGGGATAAG	72
GTCTTGTCTAT	13
GACGCAACTGG	261
ATGCGATAAAA	193
CTGTTCATCTA	74
CATGCGTGTAT	112
GTATAAACTAA	839
GGCTTGAGGAG	912
ACCAATAGATG	114
TATTACGTGGC	72
TAATCGAGTGT	388
GGCTTGGAAAA	109
TATACGGTGCG	39
GAGCTAGGGGG	12
GATTCGCATGT	94
AACGAAAGTGT	177
GTAGCGCTATA	68
GCGTCGTAGCT	34
CAAGTCGACTG	252
GGAACGGTCCT	2711
GCAGGATCGGG	24
ACCGTCGTCAA	336
TGCTTGTTATC	184
CCGTTATACGC	132
CGGTGGACCCA	166
GGGGTGTAAAC	10
CATTCGTGTTC	694
GAACGGCTTAC	191
CATTTCGAATC	4353
CCCTCGAATTC	7607
CAAATCTTTGG	111
CATTCGTAACA	17
TTCGTCCGAAC	2
CTTATAGGTGG	24
TGCGTCGGACA	1
TATCGAATTGG	304
CCGAATTATCG	315
AAGCATCACGG	527
TAATCTTTTGG	112
ATACTATTCCG	53
AGCGTGCGGGA	1474
TTCAGCCGATA	176
TGTTTGCGCGA	190
TACCAAGCCGT	391
CGTGTACGTTA	9
GAAACGTGACT	149
TGTTCGCGAGG	93
TTGCGGATGGG	862
AGATTGGGCGG	16
GGGATAAGCCG	1
ATAACGATACT	80
ATTAGGTGGAC	13
AGCTCGTCTGA	221
TAAAGTACGTC	121
ACTTAGGATAG	459
TGTATTCGCTG	495
TGACCGATGCC	53
ATGAGACGAAT	1272
TACGTCGTTTG	393
CGTAACGAGCC	2
AAGCGGGGTGT	350
TATTTGCGACC	1609
GGAAATCGAGG	45
GCAAAGTTTGG	156
GTGTCGATTGT	1969
GAAAGTCGAAA	2
TAATTCGGATA	936
ATCGAGCATGA	110
GTTACGTGCGC	131
GCGCAACTGGC	132
CGACGGACTTC	141
TTACGAATCGT	85
AAGCCGACACT	1
ACACGAAGTGA	47
ACCTGAACGAC	17
CTCGAACGAAT	942
TATTCTAAGCG	25
TTACTATCATG	214
ATTCAATCGAG	94
CTGTTTGCGGA	846
GGAAACCGCCT	483
TTCGCATGCGA	221
ATGGTAGATTC	112
GCGGCAGTAGT	3653
CTCAACGTACG	2621
CAGCGTCGTGA	823
ATAATCGTAGT	251
TATGCTCGTCG	598
AGACCGTACCG	74
TGTAAACTAAT	1505
AGATAGCTAAG	18
CGTCACGAAAA	975
AGATTAAAACT	41
CCGGCTAGGTA	113
AGAGTAGTACG	63
GGCTTGCGACT	4
CCTTTACGGTG	1
CGACAGTCGTT	1825
AGGACGGTCAT	340
ATGACGCTGTA	106
TTCCGACGAAG	167
GGGTTCATCGG	387
TAAACTTACGT	25
TGAGTCAATAG	190
CCGTAATTTGT	182
AGGACGCTTGA	1
CGGACTTACTT	224
CGCAAGATGGA	83
AAGCAAGTTAC	103
ACGTGTAACGC	1639
GACGGTATGGC	2
ATGCGGTAAAC	1
CCTTTAACGTC	656
TATGCTACTAC	175
CCATTGCGATA	93
ATCGGGCAAGT	3718
GGGTCAATACA	1848
TTGCGGACTTA	1830
GCCGTAATCCC	173
GTGATCGGTGC	741
CCATAGTATCG	283
CGTCACCCGGC	206
CACGTTGTTTT	477
GAGACGTTACA	4
ATTATCGTCGG	100
CGCTATAGATC	2124
GACTTCGTACT	2175
GCCAATAAGTG	42
GGGACGTGTAA	472
GCCGTATCGCT	2416
TAATTCGATTG	2312
ACCGATCGGCC	199
CCCATCGGAGG	1
TTCGGGCAAAA	198
ATCGACGGAAA	6175
ACATGCTAGGT	4
ATTGCGAACTA	17
CATGCTTGCAA	206
CTTCGCTTAGG	254
GCCGGTTAATG	1603
TGAGAGTACGC	81
CCATCAATAGC	321
CCTGACGCTTA	398
AACGGCAATCC	1266
CACGTTGGTAA	528
CGATGTACCGT	777
GACGCGTCGCG	1
TACCGGACGGA	465
TAAGGACCCGG	113
AAACGGTAATT	154
ACATAAAGGAC	824
AATCACGAGAA	2
ACCATGAGTGT	142
GGGATCGAATG	105
CATTAGGCAGT	104
CGGGATATACT	208
CCTGATGACCG	22
CAGACGACAGT	2209
CCGCAACGTGT	356
AGTTCGTAGCG	100
CGGCCATCGAC	25
CACGTTCGACA	202
ACCGTTGGATT	59
GGACTTATAGA	5531
CCCTCGAATAA	799
GCGATCGACAT	384
AGTCGAACGAG	45
CAACAAATGTA	80
GCTATAAACAC	261
GCGTAAGTACA	49
CTGGTTCACGC	2
ATTTGCGTGAC	69
GCGTCACGGTA	215
ATTTACCGCAC	110
GGCGAATCGGA	731
CACGATATGGC	5
TGATACTTATT	138
GCATACTATAT	1250
CGATTGACCCA	179
GCTTAGCGGTA	20
TAATCGTGGTG	166
GCGTGATACCG	96
ATGTCCGTGGT	258
GTTTCGGGTTA	3689
GATACATTAGG	523
TAGCGTAAGTG	247
TATTCGGCACG	456
ACTTACCGCCG	66
GGCCAAGATGC	63
GCGATTCGAGC	266
TTAAAAGATTC	381
TGCGAAAGTTA	302
CAGCGTCGAGC	15
CATCGGTGGCG	345
CTCGTTATTAG	172
CTATAAGCCAC	457
GATCGATTAAG	24
ACCGCATCGGG	122
ACGTTATCGAA	11
ATGTACGTTCG	178
TATTAGCGGGT	225
GCGAAAACTTG	858
GACCGGATAAC	172
TAGAAAAAATC	30
AAAGATTCTCG	74
TTACGCCGGGC	2
TTAAACTTACG	61
GAGTACGAACG	100
CGGTAGATAAA	43
AGCGACTGAAC	8
GATGTACCGCA	184
CGCTAATTTGG	140
TTTCGTCTATG	42
GTACGTGTTCA	2
CGGCGAAGTGT	70
TTGCGTCGAAT	14
CTTTGGACCCA	304
TACGCTTGATT	3761
CAGCGCAAGTA	78
AAAGTAATTTC	362
GCTACGCGCGG	340
GGCCAAAATAT	291
CGCTTGTTATG	18
ACGCATATGGC	26
CCTTTTCGTAC	1096
GTTTAAACGGG	90
ACTACGGGATA	189
CGTGGTATCTC	383
CCGGTCAATCA	94
GTTCGATTGTA	24
GCCCAATATAG	3910
GTATACGCTCC	49
CTGACGCATTG	6804
ACGTTAATCCG	42
GTTGATGACCC	325
AGCGGGTGCGG	420
GTTCGTGCAAG	51
GGAGCTAACAG	622
CATGCTCGTAC	809
GTTCGAACTAT	4084
CGATGCGCGAA	2069
GGTGAACATCA	236
GGAGTACGCAT	71
GTCATAAGGGT	24
ACCATTATGTC	145
CTAATACGTGC	1126
CACGTTAGGCG	103
TTCATTCGAAC	124
TAATCGTTATA	283
GTGATGAAACG	184
TGACCGTGGTC	39
TAGAAAATCGT	830
AGACGAACTAT	278
TGTTGCGAAGC	215
CCTCGTTCGTA	500
GGGATAAGCAA	50
TGAATAACAAG	124
CAGATGCACCT	594
CTTTCCGTCGA	137
CAAGATATTTA	1939
AGATCGAAGTT	11
TTCTACGGCAA	14
TATTAAACGAA	2
GTTACGCGACC	378
ACGCATCAACG	296
GGTTACCGTCA	779
CTTCGCGTCAA	36
GGGATAGCCAA	27
TTTCGCGCTGA	44
CGGCATGTCGT	8
CTAATCGAAAA	88
GGCTTTCGATG	24
GATAGATCGTA	788
AGCTTAGCGAT	9
CGAATCGGGTG	11
TATACGAGATG	5
ATAGGTTCGTT	3393
TATACGTTCGC	231
TGGATCGTTAT	89
TTCGCATTGGG	106
CTCGTTAACTA	8
GCCTAATCGGA	342
CCGGATTCCGG	206
GAGCGCGACTT	1322
TTCCGGTATTC	526
TTGCGACCGTA	337
TATTCTACGGC	70
AGGTTCGAGTT	13702
CCGGCAGTTGA	140
GTCTCGGAATT	739
CCTAGATTCCG	151
GCGCAACGGCT	252
CTCATATGGGA	1037
CTCTTCGTACA	267
CGGATTACTTA	17
TGCATATGGGG	452
TGTTCGACGTT	218
GATTATGACCC	264
ATAATCAAGCC	834
CAATGTACGTC	497
TATATGCTTCG	69
CGTTATCGTTG	886
GTTTAGCTACT	15266
TATAAGCATAC	62
TATCCGGATTC	248
TTGAGGAGTCC	68
AATATAGCGTG	110
ATCAATATAGC	1
CCGATGCGTCA	1181
TGGCGGTATCG	117
TATCATATGGT	358
TTCCGACGGAA	11
CAATTGGAACT	41
CCATAAAGATA	72
TAAGCGTTGGG	168
TTTAATTCGTA	326
TTTCATATAGC	168
CTTCTTGGTAA	153
AGCATGTTTAT	3526
GAGTTGGTTCG	160
AATCGGAAGTT	1087
TGTTTGCGCTA	9
GCATTCGATAT	23
TGGAAATATTC	91
GGGTAGCCGCT	649
GGCGGTTATGC	38
TGTAGTACGTA	239
TGCGACTAACG	637
GGACGACGGTG	291
TAGCGTAAAGA	42
GGGCATGAGTC	159
GGTCGTACCGT	1
ATACGAAATGC	49
ACTCGTCACGA	4165
GTGAATCATAA	322
CGCTATACTTA	165
TTATGGCTTGT	51
CCTAAGCGTCC	39
GCGAGTAGCCA	2636
CGATATGGACT	326
ATTCTAAATCG	149
CATTAGCGGGA	883
ACCGATCTAGC	22
TGGTTGTACTG	162
CATTGATGACC	14
ACTTGCAAGTC	1
TTAACCGTTCC	123
CTGTATCGCGG	1
GTCTGGGCACC	227
ACCCGACGTAG	75
GAGATACTTAG	30
CTTACCAAAAG	2
TACGTGGAGCC	2
AGAATCTTTGT	250
GTATCGACGCA	1
TACCGCTTAGA	3483
GTAGAACGGTC	235
GACGTACCCGA	300
ATCGTCGAGCA	473
CACAACAAGAT	421
ATCTTGAGGAG	75
CTCTTCGTTAC	1255
ACTAAAGATTT	70
CCAGTCGCAAC	809
GTTGGTTAACT	143
AAGACCGTAAC	60
AGCTCGCCAAG	2
GATTTAGTAAC	195
AGTAGTCAAGG	259
AGAATCAACTA	231
CGGTATTCGGT	3707
TGACGCCAATA	452
CCAGACGCTTG	79
GGACTCGGAAA	1682
GTACATGCGAA	41
GCGGATTGGTT	2927
CGACTTACTCG	2
ATTCGTGTACT	1479
CATTGCGCGAG	21
GAGGATCGCGT	12
ACAAATACGAG	21
ACATAGGCGAT	14
GGGATTGCCCA	1444
ATACGCTACCG	51
GGGCTACCGCC	27
ATGTTTAACCG	124
ACTCGTAAGGT	133
GGCATGCGTAC	313
TAGCAAGTCGC	263
CTTATTAAGTC	21
ACGGCCATGGG	277
CGTACTTAGTG	212
CTTGGACGGCG	5
TAAGCCGCGGT	125
TTATCCGTCGG	48
GGGGACGATAC	124
ATAGTCGTTGG	374
CGGTTCGAATA	27
ACATATAGATT	1
GAGATGCGAAT	9
ATAAGTGTAAC	518
AAACGTGGTCG	36
GTAGCGAATCA	124
GAGTACGAAAT	821
GATTAGCTTGA	13
ACTGCATGCGT	326
GCGTAAGCGGG	448
CGCTAACTTAA	618
AAGTCGCGAAA	40
GGAGTAAACGT	1770
GTAAGTCGACT	1384
TAACTAACGCA	3921
GAGTATCGTCG	52
GTATTCGGGTG	30
AAGTCGTAAAC	97
AATACGCTTGG	320
CTAGATGTAGA	197
CAGATTGGGCA	276
GGGGTTGCATG	10
ACATAGTCGCA	29
ATCATATACGA	176
AGAATAAGTAC	53
TAATCAAGCCT	1
TTCATCGTTGG	406
TACGCTAAACG	1444
CCGTTCGAAAA	282
TACTTAACCGC	118
TGGAACGAATC	534
GTCGGAGTATC	1565
ACGTCGTAAAG	22
TTGATCACGAG	6
ATCTTATCCGT	2
GGGTGGACGTT	246
TGCCGGTCATC	53
CCTTATAAGTG	2710
AACGTCACTTA	203
AACGATGCTAT	336
ATTCATCTAGC	564
AGGTCGTACCC	720
GCTACTCGCGA	84
CCCGATGCACC	24
AGCGTAGTAAC	355
CCGGTTCACGC	3988
AGAAACGTTCG	20
CATAACGAGGC	67
AGTATACGAGA	133
GGTATCGTTTC	206
TTGGTTATCCC	1350
GAAGTTCGCGC	1
TTCGGACGGTG	516
CCTACGAATTG	1773
TTCGGATTCAT	150
TTCGGGTTGTA	221
ATCGCGGTTAT	213
TACACGTAGAA	20
GAGAAACGGTG	41
TTGATCGGGTG	1568
GCATTGCGGCA	149
GCTTAGGTAGC	58
AAGACGTTAAC	603
CCCGTAACTAT	1043
GTTGGAATGCG	47
TAAGTACGAAG	425
CATAGATTGTG	228
CGTCGTAGAAC	360
GACGCCGGCGT	3
CTACTATATGG	111
CCATACGTACG	1258
ACCCGTTGGGA	128
CTTTTTACGCA	169
AGCATAGTGCT	17
TAATCGGCTTT	108
GGGCGTAAAGC	336
TGTATTTACAC	348
TGCCGATAGCT	598
GACCGGACCTC	159
CTATCGGGTCA	333
ATGCTTCGTCG	308
GTGACGGCGTG	612
GCTATACCAAT	166
CGGGATCGTAC	69
CACGTTCGCCT	347
CGGGATATGCG	154
TAGTCGTCGTC	688
ACTTTCGGTAC	584
CATTACGGCAC	415
GTCCGTGACCC	138
ATACTACCGGC	281
GTACCGGCGTG	75
CAAGTACGCTG	4928
ATCGTCTGTAT	692
GTTCACTTACA	122
GAGACCTATAG	256
ATGCGTGATCC	128
AACTCGTAACA	111
CTAGTATCGGC	547
TGGGCATCGAT	100
CGTCACGATTG	1
GAACGTGCACC	1446
CGACGATGACC	461
GTGACGATGAC	91
ACCGTCAAATG	160
CTCGTCGATAG	2776
CCGGTTCGAAG	315
CTAATAGTACC	554
CTCGAGTGTAC	30
GTCGGCATCGG	108
ACAAGATAAGT	33
GGCGATAGTCA	179
GCATTTATTAA	129
AGTAGCCTTAT	43
TAAGAAAATCG	24
GAAACTAAGGA	265
GTGTTTAGCTA	85
ACAGCAACTGT	574
TTCACGGTGTA	16
CGCAACGTATC	72
CTTAGCGGTGA	4
TATCGTACGCC	857
CTGGTAGCTAA	4187
CAGCGTCGTAT	96
ATACGGTGTAG	738
TGGTAGCGTCC	31
CAATCGTGCGC	62
GCCGTAGATAT	211
CGTCGCGAAGA	388
TATGACGCACT	1051
TGGTAAGTTCG	13
GTTAATTCGCC	103
CTTAGCGGGAA	970
ACCGACTATGC	18
CAAGATTGGTC	116
GAGTCATAGGC	206
ATTGAACGGCA	475
GAGATGGCTCG	48
TTTTGGACGCC	15
TTCTAATAAAG	982
TGACCGGCGTG	137
AGCTCGTAGCC	1
CTAAATCACGC	73
TTTACCGCAAT	209
GCTCGTAGTAG	17
CGACGTTAGGA	282
GACGCTGACAT	1513
TGCTCGTAGAT	86
CCAATGCGGCA	126
CATTCGCGACC	720
ACACGTTATTC	3366
CGAATTCCGGG	1976
TTGTTCGTATC	62
TACGCGTCGGC	63
TTTTAAACGTA	365
GTTGTTTTAGC	97
CACAGATCGCA	356
GCGTAACGTGT	57
ATTTTCGTCAA	20
ATACGAACGCC	1
ATTACTTAGTA	48
GTCATTACCGG	390
CAGCCGCATAG	80
ATAGTCATTGA	95
AATGTACCGTG	1897
CGATCGGAAAT	250
TTTACTACCGG	250
GCAGTAGCCTA	1591
TTAGCGAATCG	99
TAACCGACGTG	847
CATGACCGTAA	539
TGAACGGCAAG	2
CGAATTGGTTG	4007
TATCGCGAGAT	122
AGCTGTATGTC	2505
AACCGTTAGGA	37
AACAAAGTCGA	60
AAGATCGAAGA	160
ATCGAAATTGA	1
GTCGATTCTAC	378
ATCTAGCGTAG	217
TTGCGCTATTC	39
CCGAGTGTACC	13
ATGACGAGAAA	47
AACGCGGTGCG	17
GACGTATCGAT	15
GAACGGCTACA	150
TATTAGATTAC	1148
AAGCAAGTACC	119
GGTGTCGGGTA	342
TGGTAGGTCGC	143
TGGTAGCGTAA	8
TGGAACATAAC	2
ACCGACTGAAC	111
TATTGCGGGGC	1062
AAGCGGTTCGA	1
ACCGTACGTAC	182
GAATTCTGGCC	907
ATTACTAAGGG	16
ATCACGAAAGG	93
ATCACGGGATA	222
ATTATCCGTGG	102
TAACCGACAAT	129
GGAACGATGCC	296
GCCGGTAAGTG	12
ACGTGCGCTAA	263
ATCTATAGATA	488
GGTATCATAGA	3
ACGACGATTGA	1211
ATTCTGGTATT	84
CGACGCATTTC	16
GGTGTATTGCG	3
AATGCGATCCA	1
GACGCTGTTTA	408
CAGAACGTGCG	9
TAGATCGGACC	968
TGTACGTCGTC	1658
GATAAAAAGGC	6
GGCGTGACGCG	8
TAACTAGATCC	1883
ACTCATTGACA	225
TAGCGTAGTAA	304
GTCCGAATAAC	15
TGGCTTTCTAT	16
ATTTTCGCGTC	1012
GATCAAGCCGT	3
TGATCGTTGGT	1
ATAACGTACAT	1103
CGCTGCGCTAT	1
CCTATACGTCA	198
GTCCGAACGTC	2018
CGGGTGCGACC	72
GGGATCGCAAT	813
AAAGTCAAAAT	74
ATGGCTTTCGG	996
CTCACGGACAG	132
AACATGTCGAC	1
CAATTAAGTGC	2927
TAAGAAATCGG	54
CAAATACGGAA	3482
CGCTATAGCGA	86
CTTATAGATGC	583
TACGAGATAAT	73
GACCGACGTTC	3791
CACGTATCGAA	79
CATAAAAGATA	5318
CGGTGTAAACT	42
GTCTCGTCAAC	215
TTTGACGCCAC	228
AAAGTTACCTG	594
CAAGATCGGAA	562
CAGTTGGTTAA	220
ATGGTAGCTTG	573
TTGTGCCGATA	1018
CACTTAAGGAC	71
ACGGTCATTGC	178
GCTAAAACCGC	2495
ATGCGACATAG	175
CTGGGCATCGT	1
TTATGTCGAAA	138
GGCGAGCCTAA	515
GCTAGGTCGAG	152
ATAATCAACGT	28
TTTCGAGCGGG	126
GCGAGAAATCG	13
ATTGGTAGCGT	183
ACTCTTAGGGG	138
GACTATCGCAT	3741
CGCTGACGCTT	6
AAGCCAATAGA	296
GTGTACCCGTT	727
CTTATGGTTAA	173
GCGTGACGCCG	122
ATAATCCGAAC	59
GGGATTGGGCG	571
AAATCAACTGA	41
ACTACACAGCA	48
CTTAATTTGCG	19
ATCGTTGGACT	2095
CGTAAAGCAAG	75
ACCCCGTGACG	788
ACTCGTCTCGC	1820
AATCGGGCGTG	149
CGACCGTTCGT	652
CACGGACGTAG	542
CCGCGTAACGG	65
CTCGGCCATGC	73
CTGACGCGATC	286
GAGCATTTCGT	170
CGTCAACGTAA	19
GCGGTTATAAT	94
CACGAACGCGT	422
GGACGTCAAAA	315
GAGTACCGGAC	3
ATCGGATTGTA	546
TACTAAAGTTC	2
TATCGATTCTG	1134
CTTAATCCGAC	13
GAGATATACGC	186
CGTTTAACGGT	4
TATCAGTTATG	271
ACCCGTAAAGT	25
AAATTGGACGC	3837
GCATCAATACA	352
CGTAAACTCTT	96
CGTGGTATGGG	115
ATTCATAAGGC	24
TAGCGTGTAGA	1355
GCAAATACGGG	311
CGGGGCGTGTA	10
GTTGCATCGCA	44
GATTCTCGTTC	17
CTTCGTTATTA	626
TTACAAATGCG	79
ACGACAAATCG	372
CGAAATCAATT	10
GCTGTATGGCT	1739
GGCGAGCTACC	39
TTTCATTCGAG	32
ATGCGGAGTCA	78
CAAATCGTTAC	10
GTTATAAGTCG	3
CGTCTCGTGAG	27
CCGTCGGAGCC	742
CGTACATTGGT	3
AGTCGTCGACT	605
CACAATTGGTA	161
GTCATACGCGG	244
GGGCAAATGCG	21
CTCGAGCGGGG	1
GCGCTAAGCGG	52
GATTACGAATA	151
CTCGTCGTATG	73
GTTAACCGCTT	1088
ATTTACCGCTC	31
TGGACGGTGTC	761
CATAACGATGC	351
CTACTCGTCAG	366
ACACGTTTCAT	1502
TTTCACGGTCA	154
GGTTGCGGACT	31
GGTATCAAAAT	126
AGTACGTGCAA	68
TTAACGTAAGC	1460
AATTACCGCCT	1
AACGATTCAAA	202
GATGCGTAATT	587
ATGCTTCGCGG	10
GTCGTGCGATT	1156
TTTCGAGTGCC	5
CCGTATCATGT	3408
AGATTCGTACC	57
ACAGACGATGC	436
GTCGGCTAATT	1943
AGGTTCGCCTA	207
AAGTCGTTATA	37
CGACATAATCG	370
TTGGACGAGCC	171
GTCGAAAAAGA	397
GCGTTTCACCC	383
TGGACCCAATG	5795
TTTACGTGCGC	57
TAAGCGGGAAG	17
CTAGTACGCGG	254
AATACGCATGT	1
GGTCAAGCGCT	466
GGCAGTTATGT	914
GTCATTATGTA	1
CGATCATAAGT	1
GGATCGGTAAT	306
ACGCCGGCATG	195
TGTTCCGGCAA	3
TGGTTATGTCG	17
TACCAATGCGC	8
TATAACGATTG	5
TAATAGCGTGC	84
GTCGATAACCC	1762
TTCGTGTATTT	178
TGATCGGCTTA	302
ATTCTCGTCAC	862
TGTGACTAATG	81
GGGATAGCGCA	858
ATCAGTTACGG	151
CCATAACAGCG	303
AACGATCGTTT	82
CGTAGCTAAGG	54
GAGTCAACTAA	862
TTCGCGATCGT	53
AACGAACGTTT	636
TTTGACGCGCA	2464
GTACTACGCGT	1788
ATCGATAATCA	214
AAACCGTGACT	908
ACCCTACGCGT	30
ACGGACCTACC	343
AATAAAGGACC	87
CAAGATCGTCA	15
TTGGTACATGC	108
AACGATCGGTA	1018
GATCTATCATA	53
AATTTCGTTTA	147
ATTCGTGTTGG	872
ACATAAAGTCA	91
TATCCGGATAG	3170
ACGATAGTGCT	98
CCCCGTAGCGG	15
CGCGATAGCTT	65
AGTTCGATTTA	392
TAGTCGACAGT	586
TTTTACGTTAG	58
CATCGGGTCAA	201
CGTATGTAACT	470
TTCGATAGTAA	45
TAAAATCGAGG	81
TGCGTCCGACT	4
GACCATTAATT	704
AACGTAATCCA	86
TAGTCGTCGAA	27
TAGGTCGAGGT	54
TTCGCCAAGCC	96
GATCGAGTAAA	86
CCTAATCAAGG	768
GTGCGGCGTAG	21
TGGTTACGTTA	5805
GCAAATTGCGT	48
ACATTCGACTT	178
AAACACGTTAT	84
ACGATTCGGAA	165
ATTTGTCGGGC	173
GCACACGCTGA	885
ATTTAACGCTT	180
GTTTCGTTTAT	1226
CTTGGTACATT	2
CTATACGCCAG	78
CAATACGTTAG	203
CCCGCGTAACA	562
TAATTCGCTAC	87
AATAAGCGTCA	84
AGATACCGTTA	90
ACTATCGATTT	3
CTTACACGAAG	1
ATCCGAACGAT	693
GGAAACTTAGG	979
ATACCGTAACG	9
CGTCGAACGGT	3
CTCGCTTATCC	1546
ATTTATCCGTC	257
CGTATCGGATA	65
CTCGGCGATTT	3369
ATTGGAACGGT	177
GGCGTGTTCAA	110
GCGTGCGGTTA	2065
CTACTACGGTA	25
CGTCACGGGCG	13
ACTATACGTAG	700
CGGATGTTTGT	1
CTCGTTTATTA	162
CTAAACGATCA	46
TTGCATCACGC	196
CGTAGCCAAGA	51
ATTCATACGCA	4238
GTCTCGTACCG	4542
AAAATCGTACC	3968
CTCATTCGGGC	48
TGGTAAAGGAC	560
AACAACGTATG	67
CGCCGGGATAA	45
ATTAGATGCGC	1406
TGTACGTGTGG	125
CAGCCGAACTC	762
GATACCGTAGT	49
TAGCTTATGCC	511
CAATTTCGCCA	1
GAGTCATCGGA	279
CCTGACGCTGA	74
AGTAATCTTTA	428
GTTTGTCTACA	269
TAGATCGCATG	1867
CCGACCGACGT	25
TGACGGCGAAT	190
ATGTATCATGT	34
ACTAACTAAGG	5985
CTTGGAATTAC	887
TAGTTCGTCTG	729
CCGACTAATTT	11270
TAAGCAACGGT	1188
GATAAGCAACG	103
CATAATCAAGC	524
CTTGTCGTTAC	314
GGCTAACAGAG	5
GTTCAATTTGC	25
GGCGTGAACGG	634
ACGTTATAACC	686
TGACGGCGAAC	420
CTTAGGTTCCG	156
TATTTTCTTGG	195
GAATCGACGAT	304
GCAACGATTGG	76
ACGCCAATGGC	243
TGAACATCACC	288
GTTTCGTTATT	1
TTCGGCTAACA	1139
GGAACGTCGTT	43
CCTATAGCCTT	1573
AGTATAAGTGC	1868
AGATCGACGTC	1
CAAGTTGAGGA	88
TATATGGTTCG	90
GTTAGGCTACC	4
ATCGCTATCGC	3
GGAAACGATAT	106
TGTCGGACCTC	422
CGGCGGTATTC	11
AGTTAACGACT	112
GATAGCGCCGG	280
CTCCGAATCGG	18
TAGTCGGGTGC	1736
TACTATCGGTA	826
AGCGAATTGCG	16
CCTAGGTTAAT	151
GGACCTCATAT	1767
ATGCGGTGTAC	114
TGTGTTGGACT	88
CGCATCGAAGC	997
GCGTGACGACC	271
TATTTACGTTA	68
AATCGTGCGGC	143
TAACTAACGCG	110
AGCGAGATGTT	155
CAGACGATACC	313
CAGTAACGACC	269
AGCTAACAAAG	42
GTATCGTGTTC	262
GTGCGGATGAC	91
GACCGGACCAT	42
GGATCTCGGAT	408
CGACCCGAGTC	61
GTTCGTATCTC	796
CGGTGCGAAAG	17
ACAGATTCTGA	86
CAGGATCGAGT	2497
CTTGCGTGATG	3
CCGAATCGTGA	549
CAATAGCGGGA	73
TTCGTCTACGC	359
CGACTTAACTT	3
AGTAACTATTC	903
CCATCGCTCGC	205
AAGTTGGAACA	183
AATATAGCGCA	1264
GATACTAATGA	2
ACGTCCGAACG	1
ACTCGTTATTC	37
AAGGACCACGT	23
CCCTAGTCGTA	71
CACGTAATCTT	647
GCGTCTTGATA	91
ACCATGCGCTG	28
AAACGTCGTAG	1324
CTGGGGTTAGA	50
CCGTCGAATTC	168
ATACGGTAATC	1464
CGTCGCGTACA	6407
TAGCCAATACA	115
GGCAAGTTCGA	120
GGAAGTGAACC	152
ATCGTACGCAA	171
CGAAAGTCGCG	26
CAGCACGCTCC	41
CATAGATCGAC	990
CCAACACGGCT	225
GTTCGAGCCTT	1
ACCCGTAATTC	169
GAAACGTCGTA	161
CCCGAATCGGC	1
ATTACGTGATC	324
CCTAGATTACT	1
AGCATTCGTTT	1
TACGGTATTCG	234
AGCTAATAAAA	30
AGCATTGTCGG	67
GTATACGCGCA	42
CCTAGGTTATC	81
TACACGAACGG	234
CTCACACGGAC	298
CGCAATCAAGG	1040
AACACGTAACT	1358
TAACGTAGTAC	113
ACGGCTAAAGT	5
TTTCGGTAAGA	1200
AACGCAAGTCC	484
AGTACGTATCG	220
ACCGATAACAA	1077
TTACACGAGAT	2188
AATACGGTAGA	803
CGAAAGATATG	397
GAAACTTGCGG	34
ATAGTCGACAC	804
TGGTATCAGTG	825
GGCTTACGTAC	1379
GGTAACGGCGT	1546
ATTTTAAACGT	6
TATGTAACTTG	97
ATCATACGGTG	67
GATACCAATAT	181
CCTTACCGTAA	16
ATTCCGAAAGT	132
TATTTTAGCTT	18
AGCGCGAGTCC	200
ACGTACGAGGT	69
GTAAGCCGACG	107
ATCGTCTTGTA	201
CTTATCGATGC	22
TTAGCGATCAC	128
GCAACGTGACT	337
GTCGGAGATAG	82
CCGTCGTACGC	82
TTGGAAACCGA	12
CCTAATCGTTG	106
GCGATTGGATG	1829
TTCGTAGATAC	762
TTCAGACGATT	113
AGTTCGCTCGC	787
TTAGGTAAACT	1170
TGCATCGGATT	1016
CGAACTATAAC	173
GGCTTATAAGA	188
TTCTCGACTAA	1452
CGGCTACGCCG	164
CCTTATCGAAG	92
ATTCTCGTGGC	16
TTTCGCATACT	1119
TACCGGTAAGC	137
ATTACTCGTCC	158
CCGAACATCGT	1297
AACACGTATCG	17
TTTCATAGTAT	111
TAACCGAATTG	1098
ATCGTGTAACA	1147
TAGTTGTACCT	445
TGTGATCGTTG	140
TGTAAAGATGC	723
CAGCACGTCCG	7
CAGATCGAATT	194
CCGGTCATGTT	4
GTTGGTTCCAA	170
GTTCGTTTAGT	49
GCTGCGTAGCC	10
TATAGCTTGGT	533
CGGCTAAGAAT	59
CGCACGCTACT	414
GACCTCGTATC	363
ACAAGTAACGG	70
AAGATCGCGCG	4
AGGCGAATCAT	665
GAACTCGTAAT	193
TAACATCGCAC	649
AGCGTACGTGA	36
CGTGTTCGCCA	302
CGATGTTGCGG	27
GCCGCACGCTC	3
CTAGGTGGTGT	991
CGGGTATCTCG	162
ACGACGCATTT	306
CAGTTCGTAAT	477
TTCTATCGGGG	126
CAATCAAGTCA	152
CCCGCGTACCC	54
TGTTCATTGGA	91
TTAATCTTTTG	182
CGCTTATAAGA	14
GCGAATCAATG	2
ATCGGACCTAG	355
TGAAACGGTGC	463
AATGTAGTAGC	189
GTACCGTAGCT	389
ATGTAGTAGCT	71
ATTCATTGGTC	18
GTAGCGAAGGT	4
TATTCGATTTC	262
CGTAGCGTACG	728
CCTGTGGACTT	394
AGCTAGGTCGT	1
ATAGCGACCGT	168
TAATCGACGAT	503
GTTTCACGGAC	354
TGCGCGAAGTG	168
GATACCGCTGA	311
CTTTCGGACCT	212
CACTTACCTGG	20
ACGTATCAAAG	581
AAGTTTGCGAC	25
GCGGTAACTAG	130
ACATAGGTGAT	10
GAGATGCTTGT	9
ACGTACATTAT	15
CGATCTCGTAT	146
CCTACGCTACC	23
TACGTCGTTTA	814
GCGTACGTCGC	985
CCGTACCGCAT	24
CGAAGCGTCCG	1147
TTCGTGTTAGC	1
ACCCGTCAAAA	3
ATACTTAGACG	109
AACTAAACGTC	1875
ACCTGACGACA	5
ACAGTCGCGTC	363
CGATTGCGGTT	136
CAATAGGCGAC	399
TACTCGGACCC	1
CACGTTGGTCG	46
TTGACCCGACT	889
CATAAGTTCCA	297
ACGTATCTCAC	4
CAGAAACGGTC	27
CCATAAACTCG	25
TAATTATCGGA	480
ATTACTCCGAA	165
GAAAGTTATCG	82
ATGTTCGCTGA	88
AACGAATTGCG	624
TAAAGCATTGA	95
GCCGTACGCAA	1
CCGGATTCTGG	259
GGTTATTAGCT	57
GACTAACTTAC	708
CTCGTAACGGG	4587
TGGTAGCGGTA	33
GGTCGAAAGAA	350
GAGTATAACGA	653
GGAACTCGTTT	577
CATTTAACGTC	8
ACCCGTAATGC	103
GTTACGAGCGG	1
GTTCGTCAAGG	49
TATCTCGCGTA	571
AACCGCCGGCT	100
GCTCGCCAATG	726
ACAGCGTGACT	17
AAGCCGGCGGT	833
CGGAGCTAACC	426
ACGCATCACGG	505
CCTTGGACGCA	1
GAAAATATAGC	1725
CACGTCGATAA	2
ATTACTAAAAG	2378
AAGTCGGCCAT	139
CGATATTCTAA	60
GTCACGTTTCG	109
CGACAGTCGAC	657
ATACTTAGTAT	792
TAGCAATCGTA	1
GAAGCGTATGT	67
AGTCATACTAA	549
CGTAGCCGATG	27
CGAGCTACGCT	21
GTCAATCATGT	8
CTCTTCGTGCA	125
CCGAACGCTGT	484
GTCATACGCAA	3309
GAACGTCAGCC	561
ACGAGCTACGG	12
TTAACCGTGGA	177
ACAGATTGAAC	439
TAATAACGTTT	37
AGATAAAACTA	76
AATTGGGCGCA	19
TTCCGACTTAA	16
ACGTAAGTTAA	415
AGCTTACACCA	136
GTTCACTTATA	71
TATCAACGAAG	72
GTCGCGTACCT	2120
GCGTAAGTATC	125
CCCGTTCGCAA	30
ACAGACGAATA	349
TGGTTCATTAC	3413
CCATCGTCGGA	424
AATCCGGTAAT	100
CTTTTCGAATC	2725
CCGCATAGGCG	74
CATCGTTGTAA	238
GAGCATCACGA	333
GTGTATTTGCG	481
CTACGAGAATG	658
CATATGGTTGT	435
GTCTCGTGGTA	527
CTAAGCGCCGG	150
CCTAGGTAGGT	1
CCGCCGGCTAA	104
ACTCGCTAACT	123
ATACCGTCGAC	298
TTTCGGACGGT	494
TTATACGTGCT	130
GATGTTTAGCC	142
TGCCGGTTGAG	148
ATGATCGTATC	390
AATTCGGTAAT	3
ACGTGTATGGG	60
TTGGCTTATGG	160
AGTCGAGCAAG	21
TAAGTATCGAC	1476
CATTGGATATG	3066
TAGTATCGTCG	354
GATAGCGATTC	96
CGACTACGCAT	172
CCTCGGACTTA	150
AAATACGGAAG	250
ACCGAATCTTG	296
CGGAATAAAGC	79
AGTAACGAGCA	226
GAGGAGTAGCC	536
CCTAGGTGGCG	209
GACCGTAAGCC	3107
CTATCGTGCGC	37
GGCGTGAACGC	181
CCGCATGCTTC	29
AAGTTACGGGA	117
CCCAGTAGCGT	931
ACCGGTCTGAC	72
TTTCCGACGCC	163
GACCGTAAAGG	338
GACCGCATAGT	244
AGTAGCCTAAG	117
CCATTGACCGG	672
ACCTTATTAGC	289
GTATCGGGGCA	611
ATCGGGGTTGG	176
ATCGTAGCGGT	115
CTTCATTGACT	100
GCCGTAACGTA	833
CATAATCAACG	15
TTAACGGCAAA	27
GATTGACGACC	1
TACTAATAGGC	77
CTGTCCGTCAG	460
CGATACCGTTA	1612
AGCCGACTATC	1
AGCTTAGTATA	49
AGTTATGACTA	184
GTCGAACGTTG	636
CTCGCTAAGCA	47
TGTCGATAAAT	96
TTTGGTATTCC	66
TTCGAACTCGT	44
CTTTCGACTAC	1
ACATGCGGTTC	2
GGTGCGAACGC	38
ATTGGTGTACG	46
GGGTTCGAAAT	5938
TAAGTCAATGG	2
CGAACGTTGGA	1806
GTTCATTATGA	205
TTTCATCGTTT	1
TAACATAGATT	32
ACGTATCATAA	370
GCATACTAACG	9
AATAGTTATTC	339
CGGGATTGTCC	21
GCCAAGAGTAC	9197
ATCACGTCAAT	589
TTTCTATGGCT	12
GCGTCAAACTC	2
CCTATCGAAAA	9
CGGCGATCGAG	32
CAACCGACGTC	391
AAAGAAATCGT	385
ACGCGATAGTT	275
GGCCGTCGTCA	189
CCGTGACGATC	236
TTTGCGGCACC	102
CTGTACCCGAC	40
TACTTATACGT	510
ATCGTGTTCGC	16
CTGCATGAGTG	2835
TTGGACTTGCG	10
ACGTAGATGGA	1
TGTAGTCGTGC	46
TGAGCGGTGCG	91
GATGTAACTTG	200
GTCGTCAAATT	72
TTTCCGGAGAT	581
TAGCTTGACGC	141
AACATCGCGAC	103
GATGACGGTGA	121
CACGATTTATG	617
GGTGTACGTGG	178
TTGCCGAAAGT	254
CAGAAAAACTT	23
CCTATAACCGC	79
GTCAAAGTGCT	303
TATCAATAGCG	61
ATCGTCGTCGG	151
CGCGTCGGAGT	146
GAAACGGTCTG	4036
TTCACGCTATA	35
AAATACGCGGT	100
CAACGTGAGGA	203
GTACGTAATTC	1137
GTACGAAAACT	842
CTCATTCGGAG	404
TGCAGGTAGTA	755
GACGTGGCGCA	316
AAATAACGACA	815
AGGATCGTTGT	118
GCGTCGAGTCC	234
GATTGGCTCTA	3006
GACGCGATATA	1343
GTGGGCATCGT	634
TTACGGAACAT	293
CGCTAGGTTAT	93
GATTGGTAAAC	5
CATACGCATAG	2360
CTGACATAGTT	1801
TAACGAGATGC	305
CAAGTCGATAC	117
TACGAAGTGAA	33
GCGCTAAGCGC	19
GCTGTATGTCC	4958
AAGTAACGCAT	69
AACACGAGATG	1
CGTAGCGCCAA	26
GGCTAACGTGG	498
ATTCGTCAGCC	46
TGGCGCTATCG	228
CGCGCGATCTA	18
GGAACTCGGCC	21
CTCTTACGTGA	371
ATGACTACCGT	4747
CTGACGACGTC	156
CGTCGGAAAAA	451
TACGTAAGTTC	113
GTCGACGTTTC	73
AGTTGGGCATG	169
TGCAGCGTCAC	2362
GTAGCGGTATC	365
TACTAACGCAA	119
TTCACGGCGTG	40
GCATTCTATAA	586
ATCGTCGTCGC	90
CCGTTAGCGCC	107
GCAAGTTAATG	2101
ACTCGTCGAGT	262
GACTAAAGATT	29
GTGCGCTAAAA	202
TGTAGATTCTG	720
GCGGCGACTAC	121
ACGTTGGTATT	1542
GACGAATTGGT	6
AGTTCGTCGTT	74
ACACGAGAATC	6789
CTAACTAGAAT	200
AAACCGCTCTC	37
CGAGGATAAAA	102
AAGTGCCGGGC	82
AGCGGTTGCTT	1710
GCCGCATTGAA	2209
CGTTATGCGCT	143
GATAAAAAACT	7
CGGTCAATGGG	282
CACGATTAGGG	150
GATCGAGCGAT	147
CGACGACGATA	3
GGTTACGTGAA	232
CGTGATCACCC	19
CAGTACGCGTA	1
CGGAAAAAATC	430
GATAATCAACT	40
GGACCCATGGG	108
GGATTGCGCTA	28
GTCTGTTATTA	229
AGGACGAGACT	18
CTCATCGACAT	226
ATGCGATTATT	128
TGTTAGGACGT	255
GAAACGATGTT	34
CATCGGGAAGT	182
AGTAGATTACC	361
AACGGGATTAA	69
GCGGCGTATCC	75
CCCGGCTACAC	27
CCGACGAAGTG	196
GATAAAATCAC	578
GACGTAGATGC	1
CGCTGAAGTTC	70
TAGTACCGTAA	240
TAGCTAAAAGG	170
ACATATACGAA	5
TTTACGCGAGA	138
GGTTCCGAAGG	212
CAATTAAACGG	114
ATAATCCGCGT	37
GCGATAAGTTT	2
CGGGATAGCTA	303
ATCGCTAGGTG	26
AACTCGGACGA	95
AAAACGGTAGG	1
ACTGCGCTAAT	166
CTAGCTTGATT	1061
AATCGTTTATC	9
ACTTATTAGAC	28
AGTACGAAGGT	142
ATGCGAAGTTG	1168
ATTAAAACGTC	115
TTCAGACGCAA	157
AAGCGCTGCGC	116
GTAGTATCGGG	199
CTGTGCGAATC	129
CCACCATGCTT	1
TTAACGCGACT	2
ACCGTTCGCCT	291
GTAAGCAACGG	571
TGGAACGAATA	1
CGGATATGGAC	1904
CGAAGTTAACC	552
TGAAAGTCGAC	86
ATCGCGTAATT	706
ACTATACGGGC	184
ACAGATTTATT	39
TTTTCACGCGT	4860
GCAACTAACGG	133
AAAGTAAACTT	143
GTCGGCTTACT	3102
CGGTCATTGAG	129
TTGTTTAGCGG	58
GTTAGCGTATG	556
GCGTAACGTGG	749
GAGCGCTATAA	56
TACGTCAATCG	58
CACAGCGTCTG	29
TTATGCGTGGT	202
TATTTACGTTG	28
GGTGCGAATTG	4461
GGAATGGCTCG	9
AGAAATCGATG	61
ATCTTGGATAT	9
GAGAGTATCTC	79
TAAGCGCGAAA	2
ATTTACACGAA	102
CTGTACCGGCG	23
CGTCGAATGGC	433
GTTGTAACATA	162
GATGTAACTTA	114
CCATCACGCTG	40
GGTTATCGCTC	1
ACGTTATAAAA	82
CATCTATCGCT	8
ATAAAACGATA	33
AGCGTTGGGAA	172
TTTAGCGAGCC	236
GCATCTATAGC	94
CTGCGTACGTC	1
AATAAACTTAG	39
GCGGTATGGGG	508
AAGCGTACGCG	49
ACTGGTATCGT	2265
CCTTTTAGCTT	142
GGGGATCGTGG	158
TGGATTGACGA	172
CCTTTACCTGA	547
AACTGCGTAAC	663
AACAATTTGGT	373
GGTCAATTGGG	26
CTAGAAAGATG	46
GCGAGTCATTG	1714
TGGCCGTAAAC	927
TAGATTGAACA	85
GCGTGATCACC	1368
TATCTCGGACC	85
CCTAGGTAAGT	20
GCTGTGGACTT	790
ATCTTTTCACG	86
ATGTATTTCGT	98
TTTTAACGGGC	539
AACGTAGTCGC	107
CGACGTAGCGT	977
GGGATTGACTA	30
GACCTCTCAAC	113
AATCGTAATGC	60
ATACGCGATCG	64
AATCGCGAAGG	20
GCGCCGTCAGG	62
TGGTCGCGACC	263
TGCACCAATGA	453
AATGCGGGTTA	111
CGTCGTGGTAG	6591
TATTTTCGTTT	13
CAATAGCGAAC	1021
GTTTGCGACCC	65
TGACGCGTAAA	1219
CGATAACGAAC	67
CTTAACGGTAT	103
ACGTAGTATCG	121
GGATAATCCGC	215
ATCGTGCGAAC	420
GACTATTCCGG	24
ATCCTATCGTA	1221
CGATAGCTAAG	67
CCTAAAGAATC	825
CGTGCGGTAAT	602
TATCGCATATA	737
TTGGCTCTTAT	29
CCGTCAATTGA	26
TAGATTGTGCG	2
AAACTCACGGG	41
AAATGTAACTT	38
CAGTATACGGC	54
AGATTCGCGTA	584
CAGGTAGCCGT	1664
CGGGAGTTGAT	281
GACCCGGCAGT	3037
ATTTCGGGTGC	167
ATTACTCGGCC	381
GATCGTATCGG	188
TTCCGAAAATC	243
ACATAAGTTAA	82
CTTAGACGCTA	339
ACAGTTGGTTG	700
ACTAAAGAATG	1101
ACGTTATGCTC	429
TGAGAAACTAG	246
CGCGATTGCCC	218
AAAGTTAATCG	54
CGTAGAAAGTA	44
GGTTAGCGATT	229
ATGATCAACTA	26
CTAAGCAAGAT	674
CCGTCGCGCAA	121
TTGACGATGTA	260
CGCGGTTCGTA	760
ACATTCAACGC	2903
AGTCGGGTGCG	28
TTCGCTCGATT	14
GCAACGTGAGC	389
CTAGGTAGCCA	186
ACTAGATTACC	28
ACAAGTTAGAT	81
TACACGTACAG	3
ATCCGAATCGC	57
GGGCTTATGGT	6
GCTAATAGCGT	242
ACACGTTTATT	49
GATAGTTATTC	538
ATGGTTACGTA	431
CTTCGCATCGG	30
CTAGTAGTAGC	32
CTTTGTCGAGG	51
CAAGTTAGGGG	43
TGATTACGTGA	235
GAATCGCTGTA	254
ATTGGGCATCG	2
CTGTTATCGTC	73
CGCATGACCCA	14
GTACTTATGGA	15
CTAACCGTGAT	228
GGTAGGTTCAC	17
CCATTGGTAAG	893
AAACTTATAGA	3
ATCCGACGAAT	936
TACTTAGATCC	596
GAGCATGTTCC	136
GTAAGTCAAAC	1054
AATCTTGGAAC	2
TTACGGTAGTC	360
CATAAAGTCGA	176
GGTAGCGATCC	170
GAAACTATCTG	23
TATTTGGAACG	140
TAGGACGAATT	414
GGCTCGAAAGG	15
ATGATCGCTTA	74
GTGAACGTTCC	150
CGTCACGTTAA	36
TGCATACGCTT	104
GCCGTCAGCTA	1343
ATTACGGCTAG	45
AGCTCGCTAAT	162
GGCGGTTACGG	1
TTGTTCAATCA	23
ACGACGATGAA	14
CGTAGTACAAA	2825
CTCTTCGCTGA	3
GTGTCGGCATG	110
CGACTAAGCCA	525
AGCGGGGTGCG	17
CCGCCGGCGAT	50
CCGACTGGCGC	8
GGACGCTTAGC	3
GCTTTCGCTAG	40
AAGCGGTATGT	145
CCGTACATTGC	2688
AACCGTCAACG	216
CTAATTCGGCA	139
ATAAAGTACAA	134
GTGCCGATCGA	21
TGGAACTAATT	169
ACGAGACCTAG	547
TATGCTACGAG	1
CACTTATGCTC	70
TTTCGTCACCT	239
TAATCGATTGA	198
CTAACGATTAA	142
GTGCGCGAAGC	101
TTGGACGTGTG	123
CGAACATCAAT	98
CATCAATGTAT	33
GCCGCGTACGC	174
TTAAACGATTC	83
ACAGTCGGACT	165
ACCTTATGAAG	27
ATGCTCGTCAG	84
GACTTCGTCAA	1406
GATAGCTTGAG	671
TGCGTCAACGG	147
GATGGACGGCC	362
ATAAACGGTAT	146
AAGCATCGGGA	366
TTACGGCGAGA	19
TGGTTATACTA	471
CGTCGACATGT	316
AAGACGTGAGC	117
GCGTGCGACAG	182
GGGCATCGGTT	894
GAGTAATCCGA	48
TAACAGATACT	1918
GATCGACTAAG	740
AAGATAAACAA	131
CCGACTATAGA	328
TGCGGTCATCA	272
AAAACGTGAGC	887
CAACGTGGTCA	2
TGGACCCATCA	811
GGACGCGTCTA	887
TGGTAAGCGGT	96
TTTTCGTACAT	81
GGAATTCGGCA	338
GTCCATAAACA	1058
CGGTATCGGCC	3772
GTATTGCGTCA	503
CGTAGCGCCGG	685
GGGATCGCTCC	219
ACAAGAGTATC	420
TTAAGAAACGG	163
GTGATAGTTCC	1707
GGTTAGGACCC	26
GAACGAACTCG	146
GAGCGAGAATA	3932
AAGCGTTCGAC	10
AGATTAGATCC	250
TGCGTAGATAT	8623
AATCAAGTACC	90
CGATTGTACCT	107
CGTACCGGACA	17477
AAAGATGGCGG	327
TTGGACTTCTA	55
CTTATGCGCGG	165
TGACGCGTACC	104
GTGTACTAAGC	1042
CCTAGAAGTGG	1
ATTTTCGTCTT	13
GACCCATCGGG	206
ACATTTCGGAA	3
CTCGACTAAGG	23
CACATAAAGAA	215
ACCTATTCGAC	84
AACTAAGAAAT	90
TAGGATAGCTT	22
AATATACGGAC	1
CGGTTCGACTG	12
GACGTGACAAA	54
GCTCACACGTC	745
GATTCGGTATC	673
GAATGCGGCAC	112
GGCGGTAACTA	306
CGATAGTTATT	97
GCCGTAACAAG	5
GTAAGCCAATA	109
CAAATGGCGCT	156
TTGGATCGGTA	31
GGTAACGCAAT	2
CCCTTTTCGGA	13
TTATGCTACAC	1613
CACGAGCGACT	390
CGGATTAAGGT	609
GGGTTAGCGCT	213
AATCGCTTAGT	102
GGCCGTAACGC	1705
GAACGAATTAA	100
CACGCTGTAAA	168
GGACTTAATGC	1069
CGATAGCGGTA	451
CCAAGCGGTGC	111
TAAAATCTTGG	567
CTCGAAATACA	1171
CGCTAAAGTTT	780
AAGAAACGTTT	155
CAGTTACACCT	379
AAAGTCATTAA	2
GGAGATGCACA	217
GTACGCGACAA	73
TGAGTAACTAT	326
CACAACGATCG	18
ATTATTCGAGT	39
AATAACGAGAA	23
ACTATGCGTGC	229
CCGGTCTGTAA	127
ACGCTCGACAG	8
TGACAATTAAA	376
GCAATCGCTCC	187
TAAAGTTACAC	47
CTTAGCGGTAC	272
AAGCGTTAGAC	419
CTGGTTATAAT	767
ACCAGACGTAG	100
CATTAGATTAC	233
CAGTTAGCGTA	237
GACTAACAGAC	2292
TAGCGCCGTAA	692
CAATTATGGGG	390
GATAGCCGAAC	2
ACACGGCTAAC	305
GGTGGACGAAC	1413
CTCCAATTGAC	8
TAGCTACGCGT	182
AAGTGCCGATC	11
ACCAATTGAAC	155
CTTACTTAAGG	295
CCTACGCGTAA	800
TTTCTATAAGC	31
CTCATTACGAA	3334
AGGTCGTTGGG	426
CTCGTACGTAA	178
ACGAAATATTT	81
CTCAACTATGG	26
GTCTATAAGTA	95
GTAGCGAGTTT	2491
GGACGATTGGG	305
ACCCGGCATCA	126
ACGTACGCGGT	6
CTACGCTCCGA	1398
AGACGATTCGA	2
GCGTCAATGTG	150
CTTGCGATAAT	1114
TAGGTCGTTAA	370
TAGGTTCGCTA	2011
AGTCATTAGAT	37
TTAACGATACC	199
TTCACGAGGAT	1599
TGACTACGGCT	120
GGCACGTTAGA	408
TAGATGTACTG	85
TAATACGTGCT	34
ATCCGAAGCGT	99
TATAAAGGACC	13
CTTATGCGTCA	74
TAATCGCGACC	282
GCTTAGTACGA	31
TTCATAACGGT	1595
CAAGTCGGACA	102
GCAAATGGACG	986
CGTAGCCGCTT	113
TTCGCGCGGTA	173
GTATACGAGCA	2153
TAGCGATATAC	151
TAGGTTACGGT	229
AACGTTCGTCA	66
GACCTCGAGTT	22
CTGAGGATAGT	627
GATACATTACT	16
ATTGATCACCT	788
TTGTCTACGAG	48
ACTTCGCGTAG	75
ATCGACAATTT	3
GGACGTATGTG	142
AGCTAAGGAAT	24
ACGATTACGAA	46
GCGTGAATCGG	42
ATCGGACGTCG	11
CTCGAAGCGTA	3
GGATCGCTACG	933
CCTAGAACGTA	40
GAACGTAATGA	348
AGTCAATCAAC	225
GGGCGGTGTAT	60
GTAACTTACGA	3
TAAATCGTGTA	100
AGAAGTTCGAT	38
GTGTTGGACCT	1
TTTCATACGTA	249
ATTGACATAGG	44
GCCCGTCGATA	330
AAGTCATCAAC	17
TACATTGGACC	47
ACATCGGGCAT	27
TATACGTGATG	884
CAGCAACGCTT	547
CTGGTTCAATC	1029
GCTGTATCAAT	601
AGTCGTTCGTT	213
CTCTGGTATTC	18
CGCTTGCATCC	315
CACAGACGTGA	114
GACCGAACATA	222
ATAAGTGAACC	484
CCATAGGTGTA	201
GCGATTAGGTG	217
CGCATGAAAGG	186
AGGATATTCTA	175
TGTAAAGTCAT	1584
ATCGGGATTAG	64
GTTTCGTTACC	159
ACGCATTCTGG	107
GTTTATTAGAC	57
AGCTTGGTAAC	63
GCTTGGTCATG	234
GTTAGACGTGA	1
GTGATCGAACA	113
AGTACCGTACG	50
TTTTACGCATG	98
AGACCGTTAAG	883
GCTGTTATGAG	8
GACAAATCTTA	198
TATGACGGCAG	75
ATCGGCATGCG	265
GTATCCGCGTA	70
CGAAAGTCAAC	3232
CAAGATGCGCG	2
TGGTCATTAGA	274
CCTCGAAGTGC	283
ATTCGGTTCGC	346
ACAGCGTCAGG	181
CGCTAACGACA	474
CCTAGTAGGTT	994
CGTCTCGTAGC	347
GAATAAGCAAT	24
GCTTGTTCGCA	314
ACGTAGCGTCG	192
TTGATCAAAGT	197
ATAATCTTTGC	107
TACACGGGCAA	1289
GATTTCGTGGT	75
GCATCGTGACA	55
GTTCCGACGAG	54
AGCACGCTTGA	96
CTAAACGTACC	10
TGTCGTCGAAG	94
CATTGTCGACA	4
AGTCATTATGC	55
GCCTAAAGGAC	239
CCTTATAGGTC	50
CCGGAGCTAAT	137
TAACGATAGCA	542
TGAATCTTATC	118
TAGTACCGGTC	60
AGCACGCTGTG	490
GAGCGATTCGT	2430
CCCGACGTTTA	83
GCGTCGGCAAA	192
ACTAAACGTAG	384
ACGGACGATTG	52
GTACGCTTAGA	262
GAAATCGACTT	650
AGGGACGTAGA	40
AAGTCGTGACA	202
ATGCGAACGTT	102
CAACGTATGGG	10575
CGGAACGACTG	343
GGTTAGCCGTG	334
GGTTGGTCAAC	180
AGGTCGTAAGG	4
CCAATACATTG	181
CGAATAAACTT	44
GGGTTAGGTTC	54
CCGACTAAACT	50
TGGATAACAAC	162
TATTTACTCGT	113
AAGTTAGGATC	36
GCCATCAATAT	98
CTAACGAACGA	34
ATACGAAATCA	233
GACTTCGTTGG	25
CACGCGTATCA	157
GTCATAAGCAG	266
GTGCGGGTTAG	635
AGCTCGTTGGT	634
AGCGATTAGGA	112
GGCTCTTACAA	18
TTTCGACGAGG	1236
GCGTTAGCGCT	440
CAGTACGAATA	166
AAGTTGAACAT	15
GATAACGCCAG	57
GTCACGCCACC	72
CATCGCGCTGT	9
CGTATCTCACA	134
CCGGGCATCGA	206
TGGTCAATTGG	40
CCTTTTAACGC	567
CATGTTGGTCG	176
TATTTGGACGG	28
AAATGTCCGAC	313
CGACCGGAGCT	388
TATGCGTAAAG	50
ATCGGATTGTG	277
CTTATACCGCA	698
GCGGCAAACTA	56
CCGGGCGGTAG	81
TAAGCCAACAC	131
ATGTACGAAGA	231
CGCAACTAACA	2
ACGTAATTCGG	33
CGATCTCTTAC	8
AAATTCGCTAC	2486
ATCGACTATCG	449
AACTTAAGGTG	1
GTGGTATCGGG	5
ATACCGGACAG	56
CCTGTTATGAC	8
ATTCGATACAT	243
GGATGACGACC	50
ATATTCGGTTA	26
GTCGTAAACAG	86
CTACCGTCGTC	223
GATTATCCCGC	256
GAAAATCAAAC	11
AATATTCCGGT	601
AGATTCTACGC	522
CTGGTCGAACT	16
TACCAAGCCTA	710
CAGCCGGAGAT	121
GTATACTTAAG	280
ACAGCTAAACG	44
GCAGGTAATGA	57
CATGCGGAGAT	3584
CTGCGTATGGA	108
AAAATACGAGC	686
TGCGAATAACA	1006
CCCTACGAACA	907
ATCGCGAAATG	46
GGAAACAGCTA	2051
AGGAGTCAAGC	69
CCGATCGTCTG	253
AGCCTTATTAC	231
ACACGTAGAAT	160
CGTAAGGTTCG	79
GCTAACGGTAT	2
ATGGACGAGAC	1
TGCTCGTACAT	229
GTCGACGCTTA	6
CTATCGAAATA	2119
TACTAATAGTG	1033
AATCGTAGCGT	341
CTTAGTACGTT	84
TAAAACGATTC	208
CGTCGTACAAT	619
CACATCGATGT	206
TGGATAAACTT	137
GTTAGCGTAGC	67
GCGGGGCATCG	62
CATAGATCGAT	19
ACATGCTATAT	117
AGCGTCCGACC	103
CCAAAATCGAA	1498
TATCCCGGCTG	796
ACGTCGTGAGG	44
GATCAATTGGT	928
AAGGTTAATGC	130
CGCTGAAGTGA	97
TTATTCCTAGT	313
TTCCTATCTCG	303
TACGCGAGCGC	45
CTGTGCGACAA	61
CGTCACGGCCT	6895
CCTATCAACTG	106
GTCCCGCGTAA	85
CTTTTAGCCTT	195
CCCTCGACTAT	110
CTGACGGCTAG	1
GGTCGGAGTCC	1
TGTGATGACGC	58
CAACGCTTGGT	2
CATTATGCTCA	160
TGACTAACTTG	231
ACGACGTGGAC	77
CACTATCGTAG	40
GCAATCGCGAG	652
CGAATTAATCC	38
GTGAACATATA	170
CGATATTTAGT	2458
GAGAATGGACC	29
TACCGGATAAC	169
GTCTTGTTCCA	40
TTGGTAGGTCG	2382
AGCTAAAGCAT	114
TAAAACTTGCG	717
ATTGTTTATTC	18
AAGCATTGTTA	227
AAGTCATCACG	2
TTGATTATTCC	70
CGAGCATACTT	145
CCGGCTTGACT	403
AGCTTACTATT	283
CACGTTCGCTC	139
ACTACCGTGAG	2102
CGACCGGTACA	77
AGGACCCGTCG	49
GAGATAGTTCC	2
TATAAGGTGGC	3211
AATTTGGTCAA	348
ACGACCGTGAA	63
CTCGATTCGGT	310
CGGCTAATAGA	1
GATCTCGCGCT	43
CCTAATGAAAC	5
TATTTATGACC	501
GCGCAACTAGG	3044
CCGCTTATTAG	102
GATTACTTATG	73
AGTAAAGCAAT	97
ATAACGTTAAC	1317
TGGACTTACTT	925
GACTTAGCCGA	89
CCCATCGGAAG	200
CGACCGAATAA	84
GTTATCGTCTG	1
CTCGATTTACA	281
AAAACGTACTA	128
GATTCATTGGT	5
CAGTTCGTAGA	1383
ACCGATCGAAG	2
CCGGATGGCTC	287
GCATATAGCAA	81
GCGTACGTGTG	630
GGCGAATAAAA	288
GTACGCTAATT	54
CATTCGCGACT	66
GTGCGAACGCC	109
GGTTGCGACAA	208
TTCGGGTAAGG	7097
GTCTCGCTGTA	1
ATCTATCTATG	253
CGCTGTAAAGT	920
CCCGATATGCG	141
CCGTTCCGGTA	767
CCCGACGTATG	274
GGTCAACGTAG	1219
TATGGCTTAGA	72
GTACGAAAAAT	164
GCCGCATATGG	163
GCCGTCGGAGG	148
GTCTATAGCGG	175
CATCACGAATC	61
ACCTTATAAGC	1
GAACTCGTAGA	153
AATCAACGATC	26
ATCCGGTCATT	496
CTTGGATAGTG	471
GCATGAAGTTA	1251
TTGATCGAATA	282
GCTACGCGTAT	1161
ATGCTTCTTGA	46
AGTCCGTCGAA	539
AACCTAGAAGA	93
GAGTATACTAT	112
GGGGATAGCAC	127
TTCATTGGACT	41
TATTTCGGTAC	82
CGAGACCTAGG	1287
CTTACGGCACG	77
ACAATTTACGT	784
AGGCGATAACG	138
GGATCGATACA	210
CTTCAACGAAA	76
TTGACGAAAAA	61
TAAATCGGAGC	17
TACATTAATCG	29
GGGCAAGTTCC	184
ATACTAACAAG	18
ACAATTTATGA	60
CCGTTGGTAGG	8
AGTACATTTAT	181
CTAGTCGTTCC	38
GCATGACCCGG	1444
AGTCGTCGTAC	259
TTGATCGTAAG	5162
CTTACACGAAT	141
CTGGTCGAAGA	27
CGGTCAAGCGC	94
AACTGAACCTA	334
AGGTCGGAGCT	646
GGTCGTAGAGG	61
GCTAAAGTGTA	1287
GTATTTCGTAC	841
ATTTTCGTATC	38
TTATTCCGCGT	17
TAGTTACGAGG	76
ATAACGTGGTC	360
CTTATGAGAAT	1
GCTAGGTAGTA	18
TTAGATGCTTG	546
GCCCAATTACC	547
TACCGGTTGGT	142
CTAATAGGTTC	217
AATCGGCGTAG	63
GTACATTATTC	864
TAGCAATCGGA	103
TAGCGAAATCG	1201
AGTTTGGTGGC	264
GTAGCGACACT	71
GGTCGCATGAG	162
CAGACGCGTAG	358
CGCAGCGTAAA	4611
CGACTACGCCG	113
AGGTCGTAAGC	234
ACCGCTTATTA	638
CGCTTAGTGCC	594
CTCGTAGCGCC	1131
AACGAATCATA	246
GTCTACGCACG	16
CACCATGGCTT	251
GCCTCGGCTAC	543
GCCGGCTTATG	1131
GGCATCGTGGT	630
CTTGTTCACGT	47
CGAGTTGGGAA	72
TGGACGTTAGA	1
GCCTTATGGCT	1
TAACTAAGAGT	85
AATGCGTGCGA	62
CAATATTTCGC	314
AGTTAACTATT	347
ACGATAAGTTT	269
GCCATCGCGGT	84
CAAAGTAAAGC	498
TATCCTAGCGA	313
TAGAATCTTTT	52
GGGTAGATACT	258
GATAGTCATCA	243
GGTATCAATAA	1155
CGGCGTAATGA	2
TTACGCGTAGT	23
GCCAATACTAC	18
GTATAAGCCGT	352
ATAGCGAAGTT	502
CTGTAACGATG	775
ATGTACTATAG	99
ACATATGGTAT	417
AGCGTTACAAT	855
AACAATTGACG	1529
CACGCCGTACT	99
GTTCATCTATC	1057
ACGCAATCCCG	7
CGATACTAACC	32
GGACGCGGTGC	95
GCCGTACCCGA	44
TGTCGGCGTAT	15
ATTAATCGACG	1
CTGTAACGATC	88
GACCGTAACGG	111
TGTCGGAGCGC	67
CCATGACGCAT	872
TACATTTCGTG	2589
AACGTTGGGAA	821
ATGCGATCTCA	19
ATACGCGAACC	643
AATTGGGCACG	120
TACCGTCACGG	1498
GAATTCGGCAC	1
GACCGTGATCG	84
TACGTAAGGCC	554
CGGGTATCCGA	1
CGGCTTGGAAG	9
GGTTCCGAAAT	2001
CAGTAGCGATC	192
CTCAAGTTCGA	283
GTAATCAACGT	189
ATGACGGCGAG	157
GCGAATCGTTC	3307
GCCATCACGGC	121
CGATGCTATAT	121
TTTTAGCGATA	40
GGGAAGTTATC	407
ATCTCAACTGT	1
GACTTATAAGG	27
CTCTTATGGCT	39
TTGACCGTTAT	1442
GTTCACCCGAG	167
TTAAGGAGTCA	26
GTATCGTATGT	1404
AAATTCGTGTT	240
GTGGCGCTAAC	4592
GAGACGCGAGT	144
GTTTCTTGTAC	39
AAACCGACACT	24
CTAGTAACAAT	2
TATGGTATCGT	197
TTAACGCTCGT	39
TTTCGCGCGAG	246
GCTGTATTCCT	54
GTTCATAACGA	2
GGATTGGGCGG	421
AGACGTAGAAT	2673
ATAACCGCTTG	119
CCTGACGATTT	6
TATGGTAAGCA	590
GTCTATAACGA	337
CCTAAAGTCAT	829
ACCGCATTGGT	185
ATATGCGAAGG	1
GGTTTCGGATG	190
TACGGGAGTTG	49
CACGTATCAAC	244
AATTGGACGCT	465
AGATTCAACTA	37
AAACGTAACAG	135
TAGAAAACCGT	411
GATGACGGCGT	52
CAAACTCGTGG	537
CTTGACAAAAT	653
CTGTTCCGGAC	272
CATTGACGCCG	49
GCTGTACCTGG	2074
AAGCGCGAGGT	28
CTTTCGAGGAG	126
AGTTAGCGTGC	4385
CGCTCGAACAT	2
TTGCATAGATC	3
GACTCGGCACC	5330
TATGACTATGC	213
CCTCGTTATAA	227
AGTAACGTCGT	1
CATACGAAAAC	1581
TTTGACGCGTA	1
ATTGTTCCGAA	5
CTCGTCGGCAC	1226
GTCATAAAAGA	133
CGATACTTACC	263
ATTCGGGATCG	30
GTCAAGTTCGT	168
ATGAAACGACA	111
CAACACGTAAA	192
GGCGGTAGAAT	52
TGGAGCGGGTG	59
CTAAGCCGCGT	3616
CTCATAAGCAA	4
GTTGGATTATC	85
AGTTACGCCAC	16664
AAGCGTTCCGA	91
AGGTCGGATAA	31
ATTCGTTGTTA	160
TAGCGAAGCTG	1876
CTCGTGCACCC	79
TAGGTTACAAA	192
CCAACACGTAC	18
TGGTAGATGCT	1642
CCGACTGGTTA	3
AATCGTCTATA	385
GCTCGTCAGCT	243
GGAACTAAGCG	98
GACCATGCTCG	53
ACGTGACTAAT	537
CAAGAGTAGCG	69
CTCGTGTAAAG	216
TATAGCGTGCA	494
GCATTCGAATT	18
TGACGATTGAG	717
AAGAGCTACTA	32
GTGACCGACAC	2552
AGTAGCGTGCG	129
GTAAACGAGAA	756
GCATTGGATAG	134
CAAGATTCATT	141
AACCGTGGACT	73
CTTCACGATGA	363
AACGAGATATT	142
CCCGTCGATAG	482
GCTGTAAAGAA	2
CAGTATATGGA	73
AAGGTTCGTTT	31
GGAATAAACGA	528
AGATCGGTTAG	808
CCATAGTCGGG	2606
GCGTAGTACCT	313
GACGTCAACGT	557
CAGTTCGCACT	450
TACGGGGCGCT	3637
GACTAATGCGA	31
CAAAGTACGAA	1193
GGTAGATAGCT	628
TAATAGGTAAC	278
CGGCCATCAAG	11
GCAGTAGCCAA	159
GGTCGGAATGG	205
ACGGACGATAA	1413
CACCCGACTTC	350
TATTCGCATTC	54
GCATACGAGGA	343
GAGAAATTCGG	114
CATGGCTTACA	779
GCGATCAAGTT	655
GGTTCACGGGC	20
GGTGTCGACGT	22
TTGCCGGACCC	625
TGTACGAACTA	69
AACGATTCGTC	64
TACGTTAATCC	2
CATACCGTTAA	241
ATAAAACGGCT	837
GTGATCGAATC	133
GCAGTTGGTCG	88
GGATCGAACGC	634
CTTAGATAGCC	5
TAATTATGCGA	17
TGGCATGTTCA	315
CGTTAGATTGA	377
CGAGTAGCCTA	776
AGAAACTATAG	36
GACGAATGCGT	765
GAAAACTCGCC	35
GGACGCGCTAT	703
CGCAGTTAATC	202
GACGTACCTGG	237
ATGCGATAGTC	5902
CCTACTATGCC	6
GTGCGGTATTG	32
CAAGTTATTAC	2463
CTCATTAGCCG	271
CGACGTAGTAG	549
ACATCGGATAG	47
GAAACGTCGTC	512
CAGGATATGGG	1
TGTAGAAGTTC	511
GATCGCGCTGA	28
AAGTAATCGCA	20
CTATGCGATAT	912
GGTCAACGTGG	139
AAGTAATCCGG	47
CTTACGCGATT	197
ACGCGATTGGA	270
ATAGATTCGCT	243
GATCACGTCCT	26
TATAAACAGCG	9
GATAACGTGGT	91
AACGACATAAT	78
CGCCGTCAAGC	43
CGTAACGGGCA	22
CACCGGCATGT	1268
CGCATGCTACG	819
ACAGATAAGAG	210
CCTTCGAAATT	1838
ACATTTCGGAT	20
TAGTTATCCGT	97
GCCGGCGATTC	344
ATACGTGACAT	1448
TATGCGTGTTA	985
GAGTATATCAT	1520
TGCGTCAAAAT	235
AGATACTAAGC	227
AGGCTACACGA	66
ACTCGTAAGGG	27
TTCTGACATGT	1172
TTACGGAAGTT	450
TAATAGCGAAG	3
AACGCTAAGAG	436
TTCCGGCTAGG	52
TACGCTATAAC	1885
TGCTTCGTACG	128
CTAAGAAATAT	70
CCGAACCTTAT	1173
CGACGCGACAT	2
GTCCGTGGTAG	93
AAATCGATAGC	218
GTATCGACTTG	2500
GACGTCGGGGT	1037
ATATCATGTTT	13
AGAACGTCGTC	211
CTCGACGTGCA	493
GATGACGCGTC	468
ACTAATCTTGT	2131
GTAGCCAAGAT	160
CAGCCGGGATT	75
TTGCGAAAACG	175
CAAGATCGCGG	461
TTGCTTGGACT	390
GATGTTCAAAC	25
AATTCGGGGTG	70
GGCAATCGTAC	33
AGCGGTATCAG	549
ACTTAGGACGG	105
CGAGCATTGCG	99
AGCGGGGCGTA	109
GGAAAACGGCT	281
ACAGTCGTTTG	314
TAAAATCGGCT	3434
AGCGCTACGAA	3
TTATTCTATCG	56
GCCGAATTCTA	326
TACGGCGTGAC	641
GCCGATAGTAA	20
ACAGTCGGCCT	583
GGGCGGTGATG	244
AGGACGGTGAA	240
CATAGTCAATA	1880
CCTCTCGAGGT	81
CTTCGAGCATT	1723
ATTAAGGTTCG	32
AAATTCTCGCT	5
GTCAATTGGCT	147
CTAAAAACAGC	1604
AGCGTCGGCGT	105
GGTGTCGATAC	46
TTTAGCCGCAA	301
CGCCGGTCATA	246
AATGTACTAAT	198
GGCAGTTATGA	114
AATCGATGACT	39
AGAATCGGCTT	259
CGATCGACTAA	50
GCATTCTGTTT	270
AAATCGTCTTG	96
GTTCGAAGTTA	1
ACGTGACCGCT	30
ACGTCGTAAAC	2279
TTGTTATGGAC	89
CCTTACCGTTG	474
GGATTCGGGAT	1
CGAAGGTGGTG	187
TACATGCGCGA	95
TAGATAGTTCG	63
ATATTCCGTGA	257
TATCTCTTAGC	1669
GGGATATTCCG	24
AGGCGTACCTG	136
GAACATCGTTG	1
TTCACCCGTAG	236
CGTCAGGTAAC	251
GGATAGTAGTC	31
GTTGCGGAGAT	2138
CGCGTAGCTAC	61
CACTCGTAGAT	122
CACTCGTAACG	53
GGCGATTGGGA	31
GATGCGTCGGC	59
GCGATCGATGC	35
AGCGGTTGGTG	88
TGTTCGACATG	1597
GCAGTTATAAG	64
GTTGGAACCTA	1600
TAGTCATAAGA	545
CGATAACAGCG	337
AACACGCTACC	2046
CTCGCGCGGTA	112
CCACTTAGATG	21
GAACGTACTAA	468
TACTAAAGAAA	77
TTTACGCACGC	68
CTAAAGTTCGT	321
TTTCGGTAAGC	606
TGCGGTACATG	665
GAGTCAAGTTG	198
GATTGTCGGCA	200
CATACTACGGC	155
CAAGTCGGAAG	2
CATGGGGTGGT	239
GCAACGTACAA	133
CGATTATGTCC	14
ATCTATCGCGC	104
AGCGAGCATGA	25
TTCGAACTAAC	3227
GATAACGTCAG	182
GGGTCATATGC	638
CTAACATAGTG	5
ATCGGCTTGAT	4
TTTTCGCCAAT	48
TTAGCTTGGTC	102
GGTATCGCTGT	315
ATTCGAGTCCG	33
ATGCGAATCGG	187
ATCGGGATTGC	161
AGCATGCGATC	4096
CTGTTTGGAAT	1086
GCAGTAAAGCA	88
AATTCGGCACC	1030
AAGTCGTCAAC	1979
TTAAAATCAAG	50
GTAATTCGCCT	43
GGGGACGTCAG	30
ACTTCTTGGAC	79
CGGGTATTTTC	6616
CGATTAAGGAA	2
GAGCGCCAATG	684
AACACGCTTAG	49
CTAAGAGTATA	140
CCTTCGATAAT	801
CCATTGTGGCC	231
GTTGTTTTACG	179
CTCTTATGCGC	45
GTACCGCTGCG	45
CTATTCGGACT	34
GGGTTATGGCT	344
AACTATCTCGA	10
ATTAGTGAACC	3442
AACATCGTGCA	338
ACACGTATGTA	9
CATCACGTTTG	451
CTCAAGTACAG	439
ATAATCGCAAT	2
TATTAGCTAAT	1103
GACGAAATTGC	105
GAAAGATAGCT	163
GCACGCGTAGT	1336
TAGGTAGCGCC	835
CCGAAGCGCTG	47
AAACCGCATCA	251
CAAATTGGATT	232
GGGACGTATCG	904
ATTTCGTTCGT	170
AGCGGTTACGA	592
TGTGACAAAAG	171
GTTTGCGGACG	3
GCGCGGTTGAA	19
ATTCTCGACAG	543
GCAGTACGTCC	3
CCATCGATGCG	50
GCCGCTTGGAA	722
CAACGCTGACT	4729
TAGCGTAGAAC	95
TACCGGCGACA	655
GTCTATTCGTG	355
CTGTAACGGTA	175
TACTCTTATGC	227
ACTAACCGTCA	1
GATAAACGTCG	547
TAATGCGTCTT	157
TTGGACGAGGA	6550
GGTCAATAAGA	215
ACATAGTATAA	331
TAGCTTATCGA	327
CAAAGTTAGGG	140
GTGGACGTTCG	39
TTTTACGGTGA	100
ACTAACGGCGG	83
GACAGTTGATG	528
CCATAGGTAAA	31
AAGCGTTATGT	240
CGTGCGATTGA	410
GTCGTAGTAGA	76
CTTTTCGTGAC	2563
AGGTTACGTAA	110
TTACGGAAATA	183
CATCGCGGTAA	28
GAACATCGGTT	5955
CTCGAATTACC	488
CCTATAACAGC	168
CTTCTGTACGA	84
GATTGACATAT	283
GCATCACGAAA	6
GAATTCTAACA	203
TATGAGTCAAC	324
TAGTCAAGTCA	20
AATTATCCGCG	11
CTCATAGTAGT	4939
TGTATCAATTA	65
ATCACGGCCAA	177
TGTCGATAACC	1056
CCATCGTTGGA	120
TGTCGACACCA	1395
CGGGCGGTATG	2148
ACCATTGGACT	922
TTGTTCATAAT	95
CCGAAATCGAG	688
TAATAGTATCC	3
GATTGTTCGCG	22
GATCGATTGGG	240
TAAATCGCAAT	186
AACTAGGTCGT	103
CAGACGCTAAG	15
TTATCGGAGCC	212
TAGCGTCGTAA	92
TATAAGGACGT	53
ACTCGGACGGC	735
CACAGATATGG	64
CGTCAATAAAC	61
TTAGCGATCTA	34
ATGGTTCGAAC	7
CCTCGAATTGG	26
GTCGTCGAGCC	1352
GCTAGGTGGCC	348
GCCTCGTCGAT	644
AGCGATAAGGT	265
ACGAAATTGGC	2
GAGACCGTATG	16
CTTTTAACGGT	330
CGTTGGTCGAT	66
CTACCAAGATA	256
CTAGATTATTC	41
ATAAACACGCG	247
TAATTATCGAA	115
AACGCGTAGCC	15
CTAAGGAAACA	52
AAATGTAGTCG	3
GCTGCGTCTAT	84
CACAACGACTT	302
GGCAATCGGCC	1008
CAATCGTAATT	414
ACAGCGTCGAC	10
CGGTTCATTAG	188
CGAAAGGAAAT	126
ACCATTATGAA	23
AATTTCGTCGG	83
CGCATTCGGGA	463
GGATATGGTAC	259
TGTTATAGGCT	119
CATTCATCGCG	44
ACAGATGCGTG	261
ATTACCGTCGC	211
ACATGTTCCGC	45
GTAGAATCGGG	654
CCAATAGGCGT	23
ACTTACGCATC	18
GGTCCGAATGC	3982
GAATCATACTA	374
TATATCGGGTT	321
ATAAGTCGAAC	43
GTCGGCGTGGA	619
TGACGCTAAGG	23
TAACGTAGAAC	287
ATGGTATCGTT	2866
GAGCACGTTCG	252
AAGCCGGATGA	1
GGCGTATGTCG	192
CGTGGTAAGAA	103
CCTGTTATCGA	316
CCGCCGGCTAG	322
TAGACGCGAAT	1
CTTGTTCATTA	1488
CCCGCAACTAG	136
GTAAGTTCGCA	1426
TAAGCGTGTTT	19
CACATATGCTT	922
GGAAATATACG	23
TGTATTCGGGG	3
ACGCTGACATG	77
CGCAGTATACC	163
GTGTTATCGAT	59
AGAGTACGTTT	9
TTAACTTACGT	187
GCCCATCGCAC	857
GCCTAATCGAA	2744
CGGAAACGTTA	225
CATGAAAGATC	600
AGATTGCGCGA	1181
AGTCATTGCGC	216
TGTCGACGAAT	3089
GTCATTGGTGT	109
TTATTACGTAT	330
CGGACTCGTAG	1
GATTGAACGAT	229
AACCGTAGCGA	1390
TGCGGATAGTT	108
CATTCGTTAAT	3
CATGAAACCGA	110
GTTAGGACGGC	7
ATAAGCCGTAC	14
CAATTATCGTG	52
TGTCCCGGCGA	188
TACTATCGTTC	168
GGAGATAAACA	59
ATGTTCACGGC	39
CTTTGGAACCT	4
TAGCTTGCGAC	70
GGCCATGCTAT	58
ACTATTCGCGG	540
TTCATAGTACA	162
GCTCGATAAGC	1166
CGGGTGTACGA	59
TGCAAGATGGC	1370
ACCGGTTCGCA	60
GCTTAGCGTGG	4
CTACGAGCCTA	379
CCGGCACCAAT	34
GACTTCGTGTG	77
GGCGTACCCGG	144
ACGCGAACGGT	807
GGATCTATACG	2
ACGGGGTTAAC	557
CCGAACGCGTA	373
GCGGCGATAAT	168
TTGGTCGGAAT	614
GTTCGACGCAC	32
CGTCGGGTTGA	75
TACGAACATAG	1983
AGTCCGAATAA	41
ACGATTATGAG	162
GGCTCTCACAC	1321
ATCAGTATCAA	8
CGTACTAATCA	149
AAATTCGAACA	11
CGTCCGCGTAT	1273
AGTTACCGTAG	1010
CGCATCGTAAC	1419
CGATCGGATTG	172
GTTATCGGCGA	36
CTCCGTCGAAG	1
CTAAGGACGGT	478
GATTGCGCTAA	85
CTGTACCGCTT	427
AAGCGTTACAA	1083
AAGATTAGCGG	25
AAGAGTAGTCA	335
CTGTGCGAACA	46
CACTATAAGCG	3
CGGAGTATCTC	5066
GCGTGACGACG	36
GTGACGATGCA	483
TGCGGCCAAAA	27
AGGTGTAACAA	96
ACATTAATCGA	374
GATTAGGTCGA	1437
TTTCTAAGCGC	262
CCCGACTACGG	284
CATTTCGACGT	65
ATAGCTTGGAC	338
CGAATCGTCTG	30
ATTGCGTAGCC	351
CAGCGGGAAGT	256
GTAAACGGGAT	48
GATTCGTTCGA	125
CATACGTGTAC	32
AGTGTAACTAA	66
TTTACGTGGAG	69
TTTCGGACAGT	356
GGCAGTAGCGG	133
TAACGCGAGCT	4
GTTATACGTCG	508
TAGATCGGCAT	1
TAAGAAAGTAC	875
ATCGGACGTCC	757
GCGTGTAGATG	1
CGGGTATCCGG	9
CGAACGGTGAA	983
ACATAAGTCGG	31
CCAGACGATTG	432
ACCGCATAGTG	5
ACCTATCGGTT	64
TTTATGCGTAC	2952
AATTACGTGAA	578
GCGGTAGCGCT	169
CGCGTCGCATG	508
CAGCGCGATTC	49
GACTTAATGAA	1
CGGGTTCGCGA	275
CATTTACGTTA	55
CATGACGATTT	134
GATCACCCTAG	50
TGTATTCTAAC	127
ATAAAAACGAT	4
GTATCGAAATT	26
CTTCACGGCTG	22
GGAATAAATCA	6358
GCGTTATCGAG	2
CCGCTCGAGGC	135
GTCGTAACGCT	47
TGTAACGGGAA	137
TAGCGCGAGGC	56
ATTTATGAAGC	71
TGAAACTCGTT	1426
AGGTAGAAACG	236
CGCCGGATATT	1524
GTCCATAGATC	202
ATGGTATCAGT	1297
AGTCGGATTCC	137
GGATCGTCGAG	9
CTCGTCGTAAT	65
GAGAAAACGTG	45
GTACCGTTATC	21
CGGTAGCGGTC	132
TGCTCGAAGCT	93
CCGATAATCCA	871
GCTGTTTTACA	70
TTAAACGTAAA	186
TACGTGACGAC	253
GAATAACGTGT	4
CTCGAACGTGT	318
GGCGAAGCGTC	3
GATTATGCGTG	27
TGGAACATAGT	1239
CGTCGATGCTC	407
TACGTTGGGCA	1210
AATCGCATGTT	253
CTATCAGTTCG	31
TATCAACGAAT	4533
GACTATATGGG	158
ATCGACGTACG	280
CGTCGTGACGG	161
GTACGTAATTA	547
CCGTTACCTGA	50
CTATCGCGTCA	1724
CTGTATCGTCA	372
AATTCTCGGCT	110
ATGTTCCGGCT	78
TATTCGCATGT	2
GGCGGTAAGAG	2346
CGAAATACTTA	844
CGACCACGTAC	240
CAAGTATATCG	70
TTCTCGAGCGC	120
GGAGTAATCGG	901
CAATCGTGTTG	220
ATATCAGTTGT	141
TAACGAGAAAA	485
ATTGTCGGGTG	26
TATCAATCGGT	86
TAACGATTGAT	1653
AATACTTAGCT	108
CTAGTCGCGAC	209
TTCGGTGTAGA	1523
TTAGTACGTGA	279
GTCGTATGTAA	11
GCTATCAACGT	1402
CGACTAATAGA	41
ACGCGTAGAGG	936
AAAGTCGTACG	189
AAGCCGCTGAA	1053
CAAATCATAGA	66
ACATCGCAACT	272
TAGGAGTATCC	115
ACTAACGCCAA	1603
TAGATTCATTA	54
GACGCGATTCG	1
CACCCGACGTT	655
TTGGATCGTAC	1
TTTCGATGACA	161
TAGTTAACGAT	2
CAGGATCGGGT	62
TATTCGAATTG	104
CGGGATCGTGA	68
ACGAATCGGGT	388
TTTATTAGCGA	494
CGCATCGGACC	78
GTAGCCAATGG	31567
CCGTACGCATT	186
GCACGTATCTA	1210
AAGCGGTTGCG	211
TATACGGTCAT	26
GTCGATAGTCG	750
GCCGTATGGTG	226
CGCGCGGTATG	80
CGGCGAATTAA	498
TAACGGTCATA	2
ATGTAGTACGC	53
ACATCGGCTTT	2
ACGTCGGGTAA	97
AAATAAGCGGT	213
ATACGAATGGA	303
GACGTAACTAG	7
CCTAGTCGTAG	2
ACTGGTTAGCT	8
CACCACGTACG	396
GGGGTTACCAA	118
CGCGTCGGAAC	252
AAGGTTCGATG	1
TGGAAACAGAC	56
TGTGTTCACGA	606
CGTCACTTACT	18
GTCATTATCCT	363
CAGATATTTGT	34
GGGGCGTAAGT	2375
CCGAAGCGTCC	4513
ACAGCTAAACT	8
CGGTAAACTAG	423
TACGGGATAGT	98
ACCAATTGGCG	26
GACTTATAGGC	106
TACATTAGCCA	1770
CTATTCGTGCG	42
ACATTAGATCC	206
CCGTACGTGCA	84
AACGCTACACC	360
CTGGCGGTAAA	2
TTGGCTTATCC	571
AAGTCAACTGG	405
TAACTAATAAG	2
CACGATTTAGT	1
GGATAGCTTAC	123
ATCAAGTCGTA	10
TGGTACATTAG	351
CTTAGGACGCA	21
TAGATAAACGG	77
GACTTGCGGAC	80
GAGACCGTGAG	89
ATTGATCGGCG	28
ACTTGCGGCCA	286
TTATAGCGAGT	6557
TGAGAAAGTAC	464
CATTCGACGTT	210
TGCTCAAGCCG	34
GAAAGTTGAAC	18
ATATACGCAAG	2
TGGATCGGGAT	232
ATTAGCCAATG	280
CCTCGGATTGT	1122
ACTACCGCATA	1330
GTTCAACTAAA	32
GAAACTATAAA	80
ACTGGTACATT	1530
ACACGTCGAAA	80
CGCATTGTGCG	17
GGAACCTACCA	3068
TACGCTATCGT	176
TATTTAGCCTA	422
TGTGTTGGACC	1045
GTCGGGGCACC	792
TGTATCGGTTG	17710
ATGATCATATA	638
TTGACCGTAGT	296
TACTATCGGAT	230
AGGTCGATTGG	30
AGATTGGACGC	99
GACGCATCAAC	4
GTAGTACATGT	208
ATGATAGCGGT	2
TAAGTCAATAT	62
CGGTGTACCGG	358
CGGTAACGATA	174
TTACGGTAATT	46
CTCGTCTGACA	837
TATCAAGTCCG	91
ATTCTAATAGT	217
TGACGCGAGGA	4
CTTTACTACGG	21
CAACGGCTTAT	636
ATATAGCCTAA	21
GCGAACTCGTA	315
TGGCCGTCAAC	587
AGGTTACCTGA	10231
GCGTCCGTCGA	126
AACAAGAGTAC	159
TGCGATCGCAA	1146
ATAACAAGTCA	47
GCGGAGTCATT	95
CGACTGCGAAC	39
TATTCTCGACG	90
CTCTCGCGTCA	66
GACCGAAATGC	109
AATCGTTACCG	44
TAATCGTCCGT	571
CAGCGTAACGA	201
TTGAGGATCTA	175
GGATTCGGAAT	148
CTCGAACGGTC	1
CGTTCGATTCA	15299
GCCTCGAGGAT	18
GCTCTTCGCCA	49
CGTCGGACGAT	95
AATAAAACAGC	36
GGTTCGATGTG	271
GCGTCGAGTAG	5
CAAGTCGGAAC	337
TTATTCCGGGC	13
CGATACTAATC	33
GAAGTGCTTGT	1822
CCGACAAATCA	142
CAAAGTTCGCG	56
GTGGTCGGGTA	632
GATAATCGGAA	837
GACTGCGCGGT	4
AGGTCTGTTCA	84
ACCGGTTGGGC	102
AGCGAAAGTAA	272
TGTTATCGAAC	2625
TGAACGGTATC	66
AACCGTCGTTA	289
CGTCTCGAACT	92
TACGCTAATGA	1867
AAGATTGTTCG	18
AGCCGCGTCCG	1548
TGTATCGATGA	2083
TGTTATAACCG	63
GACACCAATTA	467
TAGTAACTATT	17
GTACTATAGCT	85
TGGTTGCGGAC	652
GCCGGACGTTC	708
AAAGTGAACGA	5
GCCCAATATTC	775
CAACAAGTTAA	122
TTCTGTGGGCA	128
GAAGCGTCAAA	416
ATCTCGTGACA	33
TGCCGGATTCC	243
CGGCTTTCGCA	6
CGATTCGTCCG	11
AGTTAACGTAA	43
GCATTTATCCG	182
CTGTGCGATTC	3
AGTACGTGGAG	40
TAGCGCGATAC	1
CTAATCGCTCC	246
CAGCCGAATCA	105
AAATTCTGTAC	2
AGGATATTCCT	52
TGGATTCGCGT	70
ATAGGTGTACG	82
CGATAAACGGC	359
AGGTCGAATTC	1406
GAAAGTATCTG	269
GCTTACGAATG	1617
CGCATTCGTAA	163
GTCGACGAGAT	527
GTTGTACGAAT	420
TGGCTTGTAAA	27
CGATAAACTCG	125
AGGTAATTCCG	189
TTAATCGTGAG	130
CTAGTAAACAA	9
ACGTGTAAACA	282
AAGCGCTACTA	64
CGACGTATCTC	130
TATCGTCGCGG	271
AGGTTTATGAC	43
TTGCGTATCTA	2101
AATCGCGACTG	992
ATTGTGCTTGA	484
AACGTGTATGG	140
CAGCGTTTCGA	213
CCCTCGAATTA	64
AACTAGATAAG	88
GGACTTGCGAA	4001
CACGTTGGATA	325
CCGATCGGCCT	47
CATATGGACCC	98
AACGACTACGA	13
ACGTCGTAAGA	439
AACCGATCAAG	1
GGTTACGTTAG	4083
ATATCATAGTG	45
TAAATCGTGAC	239
ACATCGGCTAG	122
CGCGAGCATAC	406
ACATATGCGTG	111
TACGCGCGGTA	4554
TACGAGACGCA	751
ACGTGGTAGTC	3520
TTACTCGTTAT	546
ACTATGCTATC	329
GGACGGAATTG	674
CGTCTCGGAGT	18
AATTCGTTTGG	1907
AGGTCGTGAAC	750
TTATCGGAGGT	242
CGCTAAAACAG	394
TAAAACAACGA	97
CGACTGGTTCC	807
ACATTGACGGC	186
CGTACATTATC	121
GTGGTCATAAG	66
CCTAGGTGTAC	987
CAAATTCTATG	56
TGGAAATCTTT	153
TGCGAAGTTTG	9
ATGCGTGCACA	22
TAGTCATTAAA	276
TACTAACGATG	443
CATAAGTCATC	193
CCGACAGTTGA	64
TGTCGTAGAAA	1628
GGATAGCGTGC	1101
GTACGTTGGAT	282
GTTCGTCTACA	1358
AGTACGTTAGC	3
GGTATCAATAC	158
ATCTTACGGGC	102
TAATCGTGCAA	379
TGATAGCTAAA	4
GTAGTCGTCGC	1217
GCCGATGCTAT	52
TAAACGTCAAA	6
GTAAACGTACT	4
TAACGTTGGGC	397
TGGACCTCATA	272
GATCGCATCGT	4
TAAGCATCAAG	86
TTGCGTGAGGG	933
TGGATCGAGGT	965
GCACCCGATGA	183
AAAACAAATGT	2384
AATCACCCGAC	970
GCCTTATCGGC	376
GCGCTACCGCC	20
CATTAATTCGT	180
AGTCGGCGTAC	1052
TGGACGGTGAA	619
AGCGACCGTTA	53
AATACGTCGAA	1129
CATTGCGTGGA	5
CACGAACTCTA	332
GACAGTTACGA	297
TACGGCATGTT	562
TGAAACGTATG	63
CACGTCGGCTG	215
GACTATAGCTT	979
TTGGACGGACC	82
TAGTCAACTGA	777
TATCTCACGAA	11
TTCGAACGCTG	122
AGCGATCAATC	1
GACGATCAATG	1548
AATACTAATCG	20
CAACGTGAATC	195
TTCTGTTCATT	126
AGCGACTAAGC	187
CTAGCGTCGTA	89
GTAACGTTACC	666
GGTTAGGCGAG	2
TAAGTTGGTCA	16
TAGTTCGCTAA	1
CGGTCAACGCT	1235
ACCTATCAGTT	7
GCTACGCTTGT	1093
CACGATCGTAG	365
GAATAACGGCC	18
ATTGCCGGCTG	49
CAGATTAGTAG	643
TGCGTCACGGC	250
ATCAAAGTCAA	22
CCCGAAGTTGG	1
GGCTTGTCGTA	755
CGAATGCGTCC	15
CCCCGTAAGTC	80
TTAATTCTGTC	28
AGCTACGAGCC	244
CGGCGATCGGG	966
CGAAATCAACG	157
CTGCGTGGTCA	681
CTGACGCTGAC	446
TGCCGATGCTC	1
GCGGATTCTGG	1447
TATGCGCTAAA	4001
CGTAAGTAATC	14
AACTCGCGCGA	99
ACAAGTTTAGC	911
AACAAGATAAA	4
CGTTCCGAACC	667
CGGAATGCGAA	312
AAGTTATTCGG	41
CCCTACGGAAA	35
CTATCGTAAGT	145
ATTTAGTATCC	78
CGCGAATCGCT	6
ACGTAGATTGG	121
CCTCGGAGCCT	24
CTGACATGTTT	538
AGCATGACGAA	88
TGCGGTTATGA	507
TAGCTACGAGA	248
CTGGTTAGGTG	286
CCTTCGCGCGA	75
GACTAAAGTCG	117
GACGATTATTC	16
GCTGTATCGGG	171
GTGACTATCAA	290
AGGCGTGGTGG	13
CAGCGGTAACA	1
AACGAATTATT	1
TTGATCGCAAT	521
GAAGCGTATGG	207
TATAACGTGGA	113
GATTTCGGCGG	331
CGGTATCGTGT	804
GTAACTTAAGA	29
GTGGTCAAAAG	50
CCGTCGTTAAT	111
TGCGAAAGTAC	394
CTCGTCTTGTA	7
TACGGGCATGA	9952
CAAGTCGACAC	1624
CTACGGACGTC	73
CACGCTAAGGG	699
AAAATCGTGCA	526
TAAAGCATCGT	676
GCAGGTAGCCT	4
GATTGTTCGCT	11
CTAACAGATAC	1925
TTACGAATAAA	150
GGGTAGTAATC	445
TACGGCGAGCT	221
AGACGTATCGC	1425
GGCAATCGATT	829
GCGATAACCGC	1
CCGTCGTTTCA	55
ACACGTTCGCA	96
CAGATATGCTC	59
TATTACGCTCG	4
TAGTAATCCGA	133
GTGACCCGGCA	1
CGGACCATTGG	95
GACGCTTGTAA	101
AGCCAACACGT	1032
CACTTAGGCGT	49
GATCGTGAACA	3277
GTGCGCTGACA	1
TACGCGCTACG	10
AATCGAATGGA	629
TAGTAACAGCA	321
AATAACGTGTA	158
CTCTCGCCAGA	9
ACGACCCGTAA	45
TAAAATCGGGA	9
CGGTCATGTCC	54
ATTCAAAGTTC	81
GCCATGGGGTG	14
CCTTTTACGTC	179
CGCATGACTAT	436
AAAGTAACGTG	314
ATACCAAGATC	488
GTTGGAAACTT	54
GGCTAAAGTTC	104
ATCTCGTCACG	35
CCGATCAATTT	206
CCGGATAAAAC	1411
CCCAGTACGAG	108
ATACTTACGAG	3025
GCTGAACCTAG	8
CGTTATAGGTA	2783
AAAACTAGGGT	557
TTTACGGCGAA	830
GTTATTAGATC	1025
AGCAGTTACGA	277
AGGCGACCGCT	513
CTAACGACATA	185
ATGCTACTAAG	303
TTCGAACGTGA	1307
AGGTAATTCGA	541
ATATGCGAAGA	608
GTTTCGCCAGA	182
ACCGCACGTTG	3235
ACGTAGTCATT	436
CTGTTCATAAC	396
AAACGTACATG	218
GACTACGAAGA	244
GACTTGCATGT	22
AGATGTTCAAC	202
TGCCGAACGTA	1
GGAGATGCGAA	21
CCTAGCGAATA	9
TAGATCGGGGC	2
GAACTCGGAAG	15
TAATCGTGGTA	421
AATACGCGCTG	83
TGGATCGGGCG	4
ACCTCTTCGAC	14
TAACCGCATTC	180
ACGGCGAAGTT	161
CTGCATCGAAG	8
ACCGTAGTACC	156
TGTCGGAGTAC	71
ATGTAGTCAAA	312
ACATAAAGTCC	91
GCGATCGACAA	113
ATCAACGCTAC	49
GTATGTCCGTC	563
AGATGTACCGC	158
TATGCTTGATA	432
ACGTGTTGGTA	146
AATGTAAACGA	23
AGCGTCGTCCG	96
TGTGTTTTAGC	11
GTAAGCGTAAC	327
GACAATTAAAT	235
AGGATCGCGCG	44
CTGGTAGTAGA	396
GGGGATAAGCC	33
ATTCGTTGTTT	219
CAGTACCGTCG	2
CGTGGTCATTG	119
CTGGTCGCGAT	2560
GGCGATCAAGC	497
CTCGATTACTT	1109
AAATGTATCAA	16
CGAATTACCGG	108
CAAAGTGAATG	52
TTGACATAGAG	170
CTCGAACTCTT	235
CTTGTACGCTC	66
TGCATCGTAAT	1786
TAGATGCGAAA	30
GACGACCGATG	129
TATGTACCGTG	374
CTCGACGTACG	255
GTAGATAGTTC	87
AACAAGTTACA	68
CATCAATATAG	690
CCGTCAATTTC	230
GCTCGAACGGC	91
GCGATCGATGT	151
ACGAGGATCGT	39
GGTTACACGCG	39
AAAGTCGTGTT	990
CTTTTTCGTTA	211
GCCCATGAGTA	15
TGTGACATATA	57
TAACAGCGTAC	875
ACGCAATCAAG	181
CGACGAACTAA	1078
GGTTTCATTAA	1
CCGTATGGACG	34
GACACCATTAA	586
CAGTAACAAGG	2
CGTTAGCTTGT	301
GAGCTAATTCC	27
TATCTAGCGCG	164
ATGTCGTCGGC	78
GCATATACTAC	398
AAATGCGAAGT	336
AAGGTTACCAA	666
TAAAGGACGAA	81
ATGGACGGTGA	1774
AGTTCCGGCTA	29
GGCGGTAGCGA	225
GCCGACCCATC	5
GACTTCGACTA	105
CAGTTATAACG	197
TTTGGAACCTA	92
TGGCATCGGCT	1622
ATGCTCGATAC	422
AACGAAAGTAA	238
CCTAAGGACGG	58
AAGTGAACGAA	43
TAAATCGAGTA	97
AGATGTTCGTG	56
CCCCGTTAGGG	8
GATTTCGGAGC	74
GAGACGTGTGG	560
CGCTAAGGAGT	15
TTTCACCCTAG	385
CGATACCGGAC	239
CAACGTGTGGC	1259
GTTACGAGACT	310
TATGGTAGCCG	850
ACATAATCGGC	55
CGGGATAAACA	37
CCAAGCGCTAT	664
TTCGTCTTGGA	106
TATGCTATCAT	375
GTGTGGCGCAA	8
ATAAGTTCGTT	176
GAACGATTGTT	617
AGTTCGTGAAC	788
CCTATCTCGAA	41
GTAGCTTGTCG	18
CCAGCGTTGTT	1633
GTGTAAACTCA	209
CATTTAACGTA	65
CCATGCGGGTC	7
GTCATCGCTGA	3870
TTTATCGTCAA	2
GGATGTATTCC	618
GCAAAATCTTG	310
TAAAAACGTAC	870
CGTTGGTCATC	603
GTCAATATTTC	122
CATGAAACGAT	1572
CATTGGTCAAA	586
CATTCGTACAT	691
GAATCGGCACG	539
TGCGGACTTCG	254
GGAGCGCTGAA	1788
ATCCTGATGAA	76
CGCATACTATT	1273
GTTCACGTTAA	142
TAGACGAGCGC	57
ATCTAGGTGAT	454
ACGCTATTCTG	4
CAGTATAACCC	5860
ACCAGTCGCGG	444
TTGCGATCAAC	118
CGATCAATAAA	438
TGGGCGGTAAC	1
TACTAAGCCAC	71
CTTTTACCTGG	269
AGTTATCGAGG	120
AAATGCGGTGC	151
GGGTACATGTC	28
GGACGGACGTT	25
CGACTATAAAG	24
TGACCCGTTAG	1504
TGAAAGTACCT	28
AGCGATTGCGA	14
CCGCGTCAGGC	16
CTTTCGTACAG	10
CGTGCACAACA	110
CCAATGGACTT	978
GTTTGGTAGCG	1235
CATTTAGCCAC	779
CGTAAACTAGG	216
ACACGATCGTG	458
ATATCAAGCGT	44
GTATCAATAAG	254
TTACGCGCTGT	17
ACAAATTGGCT	710
CTCGGAGCGGT	132
ATAAACGTTCC	944
AGAAACCGTTG	262
GATAGCGTAAA	142
AATTGCGTACG	70
GGCTTGCATGT	54
CGTCACGAAGG	296
CCGGAGTATAC	1177
TGAGCGCTAGG	1
AGACGACGATT	84
AACGCTTAGGT	80
AGACCTCATTA	657
ATCGGATTAAA	15
CTGACGGTATT	323
ACCAGACGTGT	283
CTATCGCGATC	1604
ACCATTGACCC	15
CTATAGATTCG	120
GGTAGGTCGAG	216
TGTACGTCGTG	149
CTGCATCGCAA	2335
AACTAAAGTGA	610
CTAGTATCCGA	957
TGCGAAGGTGG	174
TAAACGGGCGC	312
ACTCTTCGAGC	86
CTATCGCGAGG	111
TAGACGAATTA	85
ATTGCGGATAG	214
GGGTATCGTTA	6
CGGCGAGTAGA	810
TTATAAGCGTT	133
ATCATGGCGGT	48
GAATCACGCGC	2
ACGCGACTGCA	4
ACTGCGACACT	43
GCGGTGAATCA	355
CTACGCGGTTG	20
AGCCCGTTGTT	211
GCCGGGCACGT	91
AGACGTCAGCT	672
CTTGTAACAGC	2
GGTCAAGTACG	239
TGTTGGTCAAA	4072
CAAGTCGAAGT	5
AGCGTACTTAT	505
CGGGCGTGGTA	900
ACGCTTGTACT	239
CTATCGTGAAT	2666
TATAGGTCGAT	183
ATAACGTACTA	323
GCCGTCACGAT	2430
GCGGATAGTGA	937
TAGTTCGTGAT	38
ATTGTCGACGA	149
GGACGCGTAGC	142
GAAATACGCTT	77
GCTACCGGCAT	900
CCATACGGTGA	206
CCGGAGTTGAT	135
GTAAGCAACTG	176
ATCTTTCGGAG	1
CGAATCTTTTA	126
ATTTACCGTCA	190
GCGCGGTGATA	448
TTATACGAGCT	3145
TAGGTAGATGC	84
AAGGTTATCCT	1
TGCATCTAGCT	399
CCGAGTAAAGC	616
TATAAAGTATC	44
CCTGTTCCAAT	84
AGATATGCGAC	32
TAAACACAGCA	13
CATAAGCGGGT	901
CAGTTCGAAAG	17
CCCGTTATGCC	5
TGTCCGTCGAC	4
ACAGCGGTAAC	477
TTTCGAGTTTA	1
CGAATTCGCAA	19
CGTTACCAATA	7270
CATGCGAAAAT	280
CCCACGTCGGG	48
TACGTTGTACT	146
GCGCTGTTTAA	146
GTTATTACTCC	681
AAGCCGAAGTT	188
ATCGGCGTGAT	177
AAGGACCTAGC	3296
TAGGTCGTCTG	25
GTGCACAACGT	2468
ATATACTACGA	151
CTAGCTTATAA	1741
CAACGACTTCC	222
AGAATCGTAGC	27
GTCGTGAGGAG	18
TTACCAAAAGG	6
TAGCGCGATCA	202
ATGCGGGTTGC	138
CCGTTATGCGC	350
TGACCCGGCTT	1
CAACCGTACCT	1169
GTGTACGTACT	39
AAGCATATACT	293
CTTTGGTTAGG	1
TAGTCGTAATT	211
TAAACGGTAAT	1
GATCGAAAGTT	7
ATTAATTCGCA	298
AAGTTTATGTC	6
AATAAGCGTGT	128
TATTCGAACGT	6910
TGTCGTGACGG	573
ATCGTCGGCAG	71
ACTGCGATACA	446
TACGTAACGAA	194
AAATGCGTAGA	98
TGCATACTAAT	89
TAAAACGGTCC	72
CTGACTACGAA	311
ACGACAGTTAT	819
CTTACTATGGC	853
ACACCACGTTA	63
GCAATCACGGC	207
GTGACGGCTAG	687
GTTAACGGTGT	2
CTGAGAAATCG	454
TATTAGCGTGA	3002
TTCGACGTGTA	494
CGATCGGAAAA	18
CGTGACGCTGT	574
ATAACCGAACA	393
AGTTCCGACCA	2
AATCGCGCTGC	51
GAAACAAATTC	163
ATAGCGGGTGG	286
CAATAGTGAAT	24
CGGAAATACGT	135
TATTAATCGCT	4
CGAGACGTATC	110
ATATCGCGATC	85
TAGAAAACACG	44
AATTTCGCGAC	2
CACATCGGGCA	157
CGATGCTTCGT	763
ATAGTTAGGCC	79
AATTTAACGAG	97
GGGATTAGCCA	52
ACTATATCAAG	127
AGCGGTCTGTG	653
TTTCGACGTTA	2650
AGTTCGCGAAG	355
ACCGTGACTAC	328
TACTTAGTAGT	137
CTAAACGAGCC	55
GATGGACGTGG	150
CCGTCGGATAT	1
TTCGGTAGTAG	3
AAGTCGGCGAT	386
GAGCGAACGCT	55
GAGTAGGTGTC	57
GCTTATTAGGG	20
CGATTATGCCT	345
AAATAACGTTT	1
ATCGTGTAGAA	176
TGTGACGGCGG	539
GGTCGCGCAAC	144
CGGACGTCGTT	6
ATCGTATCGTC	5
ACAAGTCGCAT	28
AGAAACGATGC	1033
GCCGGCTACTA	1106
TTTTCGGATTG	350
TATTAGGCGAG	3
AGGCGATTACT	1564
ATGACGGTATT	88
CGACGAATCTT	15
GTGAGCGGTAC	921
CCCGTCGTACT	1383
CAATCGCGTAT	257
AGTTGTAACGC	208
AATCACGTATC	6335
GTCTATACGTT	155
AGTAAACAGAG	413
GTTGAACCTAT	37
CATGCGATAGA	81
CCAAGATTATC	178
ATGCGAAGTGT	1069
GAGCAAGTTAA	68
TAGTCGATAAT	47
AGGACGTTATG	1653
AGCGTCGACGT	148
TTGCAAGTCCG	22
GAACGGCGAAT	2
AGACGACGTTG	221
TATACGGACGA	202
CTGCGTAATTC	4
GGCAATCGTTT	91
AGGTAGCGTGC	760
GTTTCTGACAT	32
GTAAACACGCT	1
TTCACCCGAGA	593
GGTGCGGTAAC	476
GACGCTATCTC	21
CAATTTCGCTG	137
GGGTGTACGTT	3763
GTTTAGCGATA	35
GATAACGGTGT	7094
GTACTGCGTCG	57
ATTACTAAGCC	40
GGGTCAATATT	94
ACGACTACGGC	230
ATAAACGGCAC	57
TGCCGACTTGC	8394
CTAATCGATAG	406
CCGATAACAGC	239
ATCGGTTCATC	4152
AAGACGATGAC	30
ATCGGCATGCT	704
CTATAGGTCGC	626
CACGCTGTGCT	449
GGATTGGTAGC	269
GAAGTTGTACC	195
TACTTAGACGA	16
TTACGCTCGAA	83
TGTAGATTGCG	23
GTAGCCGTCGC	576
AGATCGAGTAC	352
GTAGGTTACAA	82
TACGCTGCGAC	33
CGGATAAGTCC	96
ATGAGTAACAA	178
ACCATTGTAAC	133
CCACGTCGGCA	13
GGATTCAACTA	4073
CTATATCGCGG	692
TAAGGTTTCAC	906
CCTATACCGCC	494
GTGGTCATTAG	882
TTATACGGCAC	74
TAGATTAGCGC	111
GTAACGGGCGC	630
CATCGATTCTG	450
CTGTACGAGCT	1138
TAACCGACAGT	579
CCAGACGTGGT	586
CGATGAAAGAT	44
CAAGATAACGG	473
AAATGTAGATC	356
ATCGTGTTATT	1162
TGGTAATCGGC	28
TGAAACGGTAG	1067
ATTAAGTCGTC	165
GCATTTACGTC	208
GTTGGACGAAT	66
ATCTTGTTATG	84
AAGCGTCGCGT	80
AGATGCGACCC	765
AAATAACGGCC	143
TACGGGGTGTC	920
GCACCCGATGT	108
AAATTCTAATG	366
CTAACTAAGGG	15
GCATTGCCGGG	388
CTTTACGCTTA	18
AGTTGATCGAA	788
CTTACGTTCGA	20
ACGTGGTATGT	326
TTCGTGCGAAC	732
ATCTCGTGTTG	1019
GCTCGAGTAGA	359
AGATCGTCGTC	3991
GTGCACCCTAC	948
TTCGCAAGTTG	1030
GTATTCCGGTA	735
CGCTGACGATT	288
AGAATAAGCAG	954
GAGACGACTAA	51
TTCGCGGTTAC	43
CTGTTTGGACG	244
TTGTCGGAACT	31
TTTCCGGACCC	217
CGGAAATTGCG	47
CCGACGATCAT	193
CGCATTTAAAA	1
CTTCGTCGAGG	690
GACCCGATAAC	15
TGTTGCGATAT	3
ACTCGTCAATT	14
CCCGAGGATCG	42
CAGCGCTGACG	5
GGATCGTACGA	7
TAGCGTTTAAT	39
ATTGCGATAAT	124
GCGGTTAGATT	81
GCTCGAACGGT	2
CGTACTATGGT	289
CATGCGGATTA	1223
AGACGCAAGTC	3
TTCATTCGAAT	77
AACGAGATACC	825
TGGCATCGCTG	550
TTTGACGAAGT	8
AATCTTTCCGC	136
AGGATCTATCA	158
ACCCGTATCGA	53
CTCGTAGAAGA	4
GTAAGGTTAAC	68
CACCACGTCAC	2
GTTAGGTGAAC	48
TTACAAATCGC	17
AATCTTTTCTG	9
ATTCGGAACGG	1
TACACGTAGCG	236
CACGATGTATC	1
GTACTAATAAG	22
AAATGCGATAT	37
CTAAGCCTAAA	923
CGCGTAGTAAC	736
GATTGTCGGCC	281
GATTCCTATCG	12
GGAATTGCGAT	13
GGCAAGTCGGC	565
GATGCGGTTGT	708
GCACCCGAAAT	34
AAGCCGCTGCG	188
GTGTTCAATAC	1629
CGTACTAAAAG	422
ACCGGATAGAT	486
GTTCGCATACG	172
ACCGCATACGC	199
TGATCGGACGG	80
CAAGCGTTAGG	741
GGCGTAGCGAA	1863
GCAGTAGAAGT	84
ACCGACGGAAT	132
TGAGAGCTACA	997
GTGCGGATTGC	79
CCGTGGACGTG	177
CCTCTCGATAT	193
GGGCGTAACGT	143
CTAAAGTAAAC	179
TACGCTATACC	3
TACGAAATGCG	68
CAAACAACTGG	604
ATTCGAGCATT	60
ATCGAAGTTTA	205
TAACAATTGCC	404
AGTCGGCTGCG	131
TGGATCGGCAC	147
GCCGGGCGTAG	4
AGTTACCGTCG	40
CAGGATCGTTG	506
CATAAGCGCTA	69
TTTCACGGTGG	221
ACAGCGCTGAA	41
ATTGGTTGCAA	88
CGGGGCGCTAC	305
ACACGCTTACA	1
GCGGGGTTGAA	8202
GGACGAGCAAT	217
GAAACAAATGT	97
GCAAGTCGAGC	495
CCATACGAAGA	257
AGTCATGTTTA	1202
TACACGAGACG	108
ATACTAAGCGT	73
ATCAATACATG	234
GACGCTAATTT	435
ACCGACGATTT	38
GGCAATCATAC	65
GAATCGACAAT	595
CGTGTTATTCG	71
ATAACATGCGT	4
CGCTAAACGTG	190
CGATAAATCAA	1
ACGGCCAAAAT	99
CCGTCGTCACT	456
AACGACCGGAT	99
AGCATTCGGTG	155
GATTATTACCG	76
CTCCGTGGTAC	586
GTCGTAGATAC	1
GATTGCCCATC	1112
ACGCCGGTCAA	123
CTTGACGCTTG	35
AAACAAGTTAT	3619
TTAATCGAGTG	93
AATTTATGGCT	888
TAGCCGACATA	24
TACCCGTATGG	293
ACCTCGACTTG	312
CATCGTCCGCG	29
GTCGAAGTGCT	103
AATCACCCGAT	17
AAGCATAGTTC	980
TTAACGACGCG	1
TTCGCGATACA	8
ACGACTGAACC	10
GCGACAAAGTC	975
ATTGGTATTCC	113
ATGACAAAGTT	37
ATGCGGCGTAC	261
CAGTATCCGTC	64
CTTACGTCAGG	1
CGTACTTAATC	49
TTCGATAACAT	6384
ACGCTAACAAA	19
ATAGCCGAATA	1824
CGCGCTATTCC	39
CGACAATTTAT	10
TTATCGGCAAG	802
TTAGGGGGGAC	116
TAATTTACGGT	4151
CCGAATAAGCA	74
GTGAATCACCC	15
TTTTCGATTCA	10
CGTGAGCGAGC	28
CACGTTACGGT	1038
TGTAACGCGTA	62
CCTAGATGGAC	1797
ACCCTAGATGG	207
CACTTACGTTG	111
TAGCGTTTCTT	1
GACGGTAAGTT	160
TAGACGATTCC	214
CACGGGGTGGC	208
ACGTCGACGGT	26
GGGACGTTCGT	78
CGTGATCGTCC	349
CGGAAAATCAC	390
AGCCTAATCGA	1
GAGTACGTTGT	333
AGAACGGTGGT	363
TGGTCGTAAGT	430
ATATCTCGAGT	1299
AAGATTTATCG	83
CAAAATACGAG	35
GCACCCTTTTC	197
GTGACGCGAAT	182
CCGTCAGCTAA	733
GGCTACTATTC	63
CGGAGATAATC	597
GTCACTTAGAC	86
CGAAAATAAGG	17
AATATACGTAC	2
TTCGGCTTAGC	398
TAGAAACGATC	103
ACACCGAACCT	125
GCAAGTTACCG	226
AGAATCGGTAT	1
ACCATTAGATG	718
CGTTTCTTGAT	346
CCAGCGCGACT	96
GTCGGACGTCA	1867
ACTATGGACCA	64
TTATACGTTGT	1
TGGTCGATACA	433
GCAACGACTTG	266
GCGTCGCGAAT	105
GTTTCTAAGAA	886
CGACGATCACG	430
ATCGCGTACAG	589
GTCGTACTAAA	1163
ACGTTATCCGC	43
AATTATGAAGC	512
TGTACGAATGC	93
AACGGCTTATT	247
ACGTTAGATAT	499
CCATTACGCAT	953
GGACCTATAAA	11
CGATTGACCGA	250
CTATGCTATAC	807
CACGGGATCGG	93
GGTTCATAGAT	71
TGAACGCAAGA	9
GGAACGTGCTT	19811
GGCCGTAACTA	809
CGCAACGTAAC	461
CATGTCGGCTA	113
GCATCTAGCGT	184
CGAACGTAAGT	2412
GTCTCGTCACG	74
CGGATTAGGCC	9870
TGGACTTAAGG	345
ACTAAACAGCG	1
CTAATTAAGAG	1825
CTCAAGCGGGA	32
CCCATCGTTAG	307
TTACCGTAAGG	83
ATTACGCATTC	119
TGTTGCTCGAT	325
GTAGCTACGCC	11
ACGATTTCGAA	2
GCGCCGGCTAG	99
ATATTTATGTC	65
ACTACGGCCAA	637
TAAAACGAACC	23
CCCTACCGTCG	1
CTCAACGAAAG	768
ACTTATAGGTC	138
CGTCTTGATCA	211
TTATTACCGTG	279
CGGCAATCTTG	352
TTCCGGGCAAG	54
CGACGATCGAT	23
ATTGAACGGTC	35
TTAGACGATGA	16
ACAACTATGCC	692
ATCCGGTAGTC	852
GTCGAAAACGT	792
CAACTAATTCG	1063
GACGTAACGTC	2811
GCGTGAACGAC	113
AGACGCGAGTG	22
CAACGATGCGC	169
AGCGTAGTAGT	446
CCTTCGTAATG	153
CACGCTAAGCC	148
ACGCGTCGATA	51
CAAAGTTCGAG	2057
TGTTCAATCGA	642
CGTACGAAAGT	102
TTAGGTCGGAC	367
GCCGTAACGGC	22
CGGACGATAGC	177
GCGACTGGCCG	611
CTCGAATCAAA	1
ATTGTTCATTG	122
GTTCACGGCAC	1
GACGATGACGC	1464
AGGTTATCCGG	106
CTAACGTCGTA	792
CGAACCTATCA	79
GCAACGGCTTA	3843
TTTATTCTAAG	17
TAGCGGTGTAC	273
ATGTTGGAAAC	32
TGAGACGCTGT	1718
CTTGGACGAGG	93
CTCGATGCTCA	174
CCGACTTAAGA	191
GGCGAACCTGA	667
ATACTATAGCA	413
AATTAAGGTTC	810
ATCGCATTGTT	1185
CCGTATGTAGT	6
GCAGCGGGTAA	145
TTCGTAATCCG	1
ATAGTGAACGG	72
AGCGTAATTCC	119
GTTAAGTTACG	195
CATAACGTCGA	411
AGATCGTTGTA	413
GGAGCTAACGT	149
GGTCGATGACT	1
AGCTCGACAAT	41
TGACCCGTGAA	64
TTATGCGCTGA	318
TTCGCGAACTC	432
GTTACCGTTAC	184
CACTTAGGTGG	145
ATACGTTACGA	2029
GAAGCGCGACT	1420
GGACGATAAGA	789
ATCGGTTATGT	1
AGCATTTCGGC	25
AATCCCGCATC	330
CTTTTAGCTAA	4458
ACGGCATGCGT	152
ACAGGTAAGAG	116
ATACTTAGGAG	39
AAGGTTCGTGA	81
GTTATTCGACT	88
TTCGCTAAATA	203
CACCCGTCGGA	235
ATGGGGTGGCC	1424
CAGCGTGTAGG	186
CAATATTTACG	12
AGCTGTTTAAC	104
AGGAAACGGTG	180
TGCACCATGAA	2841
GGCTACGCGAG	69
ATCAACTGCGA	98
GAAATTCGTTG	3
GACTACGAACT	1288
GATTCGGACCA	169
AACGGGATATA	190
CGGTGATCGGC	36
CTTCGCGCAAT	659
AATCGGCACGT	56
GTCGAACGTGG	496
CTAATGCGCTG	151
ATCGCATCGGT	62
GGTGATGACTA	336
TTAGCTTGACC	124
ATATTCGGGAA	59
ACCGTAGTCGC	65
GCCATCGCGTA	302
CTCACGATCGA	38
CCTAGCTTGGT	1626
TTATAGCGGTT	75
TTTGATAGCTT	479
ACTTACGTAAC	1046
ATAGATCGAAT	2
ACCGGCTTTCC	325
ATCGTTCCGGG	187
CAATGTATCGG	393
TACTGCGTACA	95
ACCTCATACGG	64
CGCTTGCATAT	63
TGAAACTATCA	93
GGACGAAATGG	62
TTAGGTAACAG	185
AGCCGCTGACG	6
GGCAGTAGGTT	2370
AACTAATCCGT	18
TACCCGTGATA	2032
ATCGAAATCAC	146
AGCTTATTACT	53
GGGTGGTCATC	282
ACGTATCGACG	94
TTCATTAAGTT	4
GGAGACCGCTG	922
GTCAATACGCA	361
CGAACGCTAAC	708
AATTACGTGAG	48
TGACTAAGCAA	465
ATTATGGTGTC	100
ACTCGTCGACA	173
GTAGGTAACTT	976
TGGAACGTCGC	1071
ACGTTATGCTT	61
CTCGACGAAGT	1044
CAGATTAAGTA	28
CACCCGTAAGA	66
CGAGAAACTTA	117
CAATCCGTGAA	26
CTCGGATTAGT	26
CGTTATGGTAA	379
TTTGGATAACC	16
AAGCGTCGACT	323
TTCGTAGTATC	918
CAGCGGTGCGA	4269
TACGTCACGAT	18437
CCGGTCATACG	37
GTCGTAGATAG	434
GTTATCGGTAG	375
GAAGCGTCGTG	96
CCCGTAGCGAC	105
ATGTTGCTCAC	1042
AGGAGTACCGT	322
ACTACCGTCGT	3
ACGGAATTGGA	4
ATACGTAATCC	304
CGGTAATTCCT	188
TTATACGGGGC	98
ATATGGCTTGG	114
GTTGATCGATG	589
TTCAATCGCTG	175
ATGTTGCGCTA	292
ACCCGGCGTGT	1304
GCTAACATGCG	66
TACAAAGTTGG	198
AAACAGACGCT	425
CGTTAGATAAA	175
TTGGAACGCTA	107
ACTATTCGGAG	214
TTAGACGATGT	730
TAAGTTACACC	94
TTTATCGTTTA	236
GCAACGTCAGG	2
GGCGACTGGTC	144
ATGTTCATTGT	302
GCCGTATCCTA	92
ATTCATCGGTT	2
TTTGACCGTGG	23
TAGCCGCTTAC	18
AAATATAGCAG	197
CATATGCGGCA	4
GACTTACACCA	33
GCCGTAAGTAT	1
ATGCGACTGAA	284
AAGATGTGGGC	299
GTGGACGCGAA	127
AAGTACAAATC	19
AACGTAGCCAC	205
AACGGTGAATA	203
ATTGCGGGTTG	40
GCGCGAGCTAA	2741
TAATAGGTTTC	78
AGTTAGATGCT	161
GCGTAAGTGTA	57
TAGCCGACGCT	1
CCGTGAGCGCC	693
GGCTGCGCGAG	1
ACACGCGAATT	106
ATAAACAAGTA	83
TAACGTAAAGC	504
GACGATAGCAA	858
AAGTACGAGGA	458
TATTTAATGCG	49
CTAGAATCTTA	426
TGCATAGATAC	63
TAGACGTGCTT	3
CTAGGGGGAGT	27
AGGAAACGTTC	389
GGTGGTATTGC	2009
AGGAGTACGCG	85
ATTTCGTAGAT	464
TAGAAAGTCAA	532
ATTCGGCGGTC	87
TATTTGCGTCC	487
TTTAGCGCCAA	10
CTGAGAAAACC	14
GTTCGAAAGTG	74
GAGAATCACGC	126
TATTCGGCTAC	311
CAGTTATAGCA	556
CCTGTTATGCC	35
ATTCCGAACGA	49
TTAGCGTTATT	516
GAGCGCAACGT	500
AGAGTAACGTA	286
CTCACGAAGCT	1716
GTCACGTTGGA	240
AATCGAGCGCC	21
CGCTCCGAAAG	683
ACGGCGGTCTG	85
CTCGGAACTAG	4200
GCGAGCTAAGA	1141
CGTTATTAGGG	106
GACATGCTCGC	237
GATTGCGACAG	18
AGTACGTTTGC	2205
CTAAAACGAGC	3
ACGTGTATCAT	313
GATTATGCGCT	234
CGCTGCGCTAC	64
CAAGTTAGATA	154
TTCGGCATCGG	90
CAAATAAGCAT	255
CCGTTCCAATG	124
TAGTCGGACGT	2091
CGATTCGATGA	61
AGCTTATAAGA	1168
CCGGATAGCTA	685
TAGAAAATCGG	145
ACGCATTGACC	54
AGGCTAATCGA	150
TGCCGGATGGC	2751
TTCCAATTGAG	41
ATCATAACGTA	346
GGGGTTACGGA	610
GAAATCATAAT	408
TGCGGGTAGAA	1
CCCGATCAAGT	4
ATCGTTAGGAT	7
TATGTCGATGA	142
TGCGTAAGTGC	81
AACAACTGGGG	92
TGTATGGCGGT	1182
AGTCGGCGGTG	3
CCTAATAGCCG	54
TAATCGCGTAC	677
AATGAAACGTG	32
TTACACGCTAC	318
GGACTTATAGC	2
ACATCGGCAAA	1808
CGTATCCGGGC	149
AGATTATCGAG	91
GGCTCGATGAC	32
CTATACGCTTG	55
ATATTCTCGTG	104
TGCGGCGATTT	104
ATATTCGCTTA	30
CCTAATAACGC	334
CATCGCATGAC	764
GGAAACTCGGC	112
AAGCCAATAAC	304
CTCTTATGCTA	135
CCATAAAAAGA	2708
ACTGCGATTGA	1261
AGGTTTCTATT	164
TTAATCGGCAT	1
ATGACGATATG	2
AGATTCTATAC	31
CTCTTCGCCAG	5386
AGTCATACGTT	500
ACTTAGTACCG	1
TAGACGATTAT	178
CTCGAGCAACG	211
AGGAAAACGGT	32
CTGACTAAGAA	575
TTCGCATACCG	220
GACTGCATCAC	464
CGTATGTAGAG	139
GCGGGTAAAGA	934
GGGATTCCGGA	78
GCGTTTCTTGA	277
GAACATCAAAG	28
ATTGTGCGGCC	831
GGGATCGGAGA	327
TATCGCGAACT	133
TACTTAACGCT	49
AGCGTTATGAG	155
TTAGGACGGCC	1816
ACATGCGTCGA	517
TTCTGTACCGG	229
TATCGCTACGA	2318
TTCGTCGGAAA	277
TGTTCCGGTAT	19
TGCGTCACGCC	75
AACTTAACGAG	14
CGACTACCGTA	519
CGATGTTGGTA	622
CCTGCGTAACT	7358
AGTGTACGTAA	1
GGTTTCGTACT	140
GGTTCATCGGA	104
CATTGGTTGTT	46
AAACGGTAGAT	37
CAGTACGTTAG	29
AGGTGTCGGCT	68
CGGTAAGGTTA	65
ATCTCTCGAGG	18
AAACAAGTACA	47
GTTATACTACC	95
TAGGACCTGAT	52
AGAAAATCTTT	75
GCTAACTATAT	271
CGAGTAGTCGC	76
AAGAATCGGGA	35
TGTGATACTAT	256
CGGGTTAGGTA	1898
TGCGTACGTTA	877
GAGCGGTGGAG	8
GGTATGTGGAC	777
GTCGCGGTGGA	181
TTATACCAAGC	12
TGATTAGTACC	528
TGCGACCCGTA	1535
TTCGCTATCAT	33
GAGTAACAGCT	281
TACGAGAAAAC	273
AAGCGTGTTTT	338
GCAAGTCGGGA	78
CGGCGAACGTA	165
GTACCCGTGAT	1
AGAACGGTCCG	56
GCGGTAATTCG	165
GACGATTCGTT	105
TTCGACGATGA	94
GCTTGCATACT	45
TAAGCAACGAG	338
GTATCGTATGG	91
AAGGAAACGGT	245
ACAGCTACGCG	1
GCGATTATCCT	262
CCTAAAGTTGG	295
GATAAAATACA	41
GTGTAACAAGG	147
ACGAATAAATC	617
ACCACGTAACA	2
TACGTTACGCT	1297
AAATTGAACCT	1155
AAAACCGTACA	83
AGCGAGTCATA	470
CATGACCGTTC	1
AACTCGTGCGC	45
GCCGAAATGGA	29
AACGTTTCGTC	1287
GAGTATCATAG	5298
CAGCGTACGCC	125
TGGTGTATCGA	1878
CGGCTACGCGT	363
ACAAGTTGATG	292
TGTTGGGCGTA	90
ATCTCGTGTAG	12
CGTTAATCAAG	122
AATGTATCAAT	198
CACCAATAGCT	82
CTAGAAAACAA	29
CTGGTAGATGG	596
AGCGGTAGTAG	15
TACCGTAGTAT	2
GTCGAACTATA	137
AACGAGGATCC	140
TTCGTATGGTA	101
TTCGACGGAAA	10
TGTCTATGCGC	63
GTTAGCCGAAC	2975
GACTTATCGTA	148
GGCGTAGTATC	16
GGGCAAACAAT	453
AACATCACGAG	42
AGAATCGGGGC	123
GTGTCGAGTCC	885
ACTCATCTAGG	44
AACATCAAGTT	15
GGCATGACTAC	1027
CGAACGCTCGA	6
GCTGTTTTACG	191
ACGCATAGTAT	75
TGGATCGGAGT	7
CTTAATTCGAA	92
CATTCGGATAG	123
TAACGGTAATG	184
CACGTAGATGT	940
AGCTAAAAAAG	54
CGGGATCGAAC	1555
CACTATAACGT	2429
TTGCTCAACTG	46
GCGCCAATATT	8
TTGGTGGTATC	1354
GATTGGTTCAA	112
GCTCGAACGAT	155
CAAACAAAGTG	3
AGCGTTAGGCG	67
CGGATTAAATA	66
CGTCAATCGTG	273
TTCGACTGCGT	55
TAACCGATAAA	443
CCATTGTACGA	147
GCCATCGCTAA	1463
ATCTCACGTTA	1
GCATACGGACT	209
CCTAGATTACC	213
GGCATCGCTTG	170
CTGCGAATCAT	2561
CGGTTAGGACG	185
GAACATAGATC	1321
AGTAGCGAACA	70
CGGTATCGGCA	153
CCACAACGTCG	2
ATCAAAAGATA	58
CAAGATCGACG	74
GGATTGGCTTG	230
GTATCGCGAGG	494
TTTTACGTAGC	145
CTGTGCGACTT	228
CGTGAATCGGC	22
CCGTCACGAAC	112
GCGGATGACAT	982
CATCGCATTGG	354
CTTCACGGTGA	204
TGCTACGCATT	399
TGCGATTGTTC	1
ATCGTCGAACA	497
AGTAGGTCTGA	478
TGCATGCGCGG	168
CTCGAGGATAT	1
GCATGCTATAA	40
CTAAGCGCAAG	21
GGCGAGCACGT	25
TATACTAAAGA	2
CAGGTAGTAGA	1350
CCCGACCGACT	203
GGCAATCATAA	5702
GTCGGATTGAG	1399
TTTAGTAGCGT	61
GAGCTAATCGA	600
CCGTGACATAT	153
TTTCTACACCG	80
AGGTAACTTAG	168
ATGACGAGCAA	233
CGGTAACAAGA	272
GGAGTATCCGC	82
CCGTTAGATCC	132
GATAAGCCGTG	1
GTCAATTACCA	102
CAACGCCGGCT	41
GGCAGTACGTA	89
TATAACGATAA	471
AACAACGATCC	158
AAGTTAGGCGT	3
CCTAAGGACGT	1
CGAACGTGCAA	94
TAGAAATGGCG	49
CGCCTAATACG	141
GCTTGCGATTA	14
GTCGCATATGC	487
GCCTTATCCGA	79
ACGTCCGAATG	277
ACCGTAGCGAT	81
GGATAAACGGC	219
GATGGACGACC	60
TTGGTGGTACA	98
TTAAACGAGAC	746
CCCCGTAGAAT	421
CTTTCGGCGAT	80
CGGGTTGGTCA	245
CGGAAATCTTG	17
ACGCGCGATAT	123
CACGTTCGCTT	40
TATCGAAATAA	43
GCGAGAATCGT	731
GGTCAATCGTT	669
GACCTCTTCGA	36
CTCAACGCCGT	222
CTCATACGCCG	667
CTGTACTATAC	1932
AGCTTGCGACC	5
AGCTAAGAAAT	166
ATTAGTATCCG	897
GCGTATCATGG	607
CGACGTATCTA	127
ATTAGGACGCA	47
ACGCGCGAATA	137
CGCGACTAACC	126
TACTTATAAGT	342
TTTTCACGATA	17
GATTACGTACA	23
CCTAGCTTACT	146
CGGTTATGACC	77
CTATCGATGCT	2
CACACGTAACA	39
CTGCGACTACA	87
ACACGAATTAT	507
CGAGTGTAGTC	19
GCTCGATTAAG	21
TAGTTATCGTT	160
CGCACGTAACG	17
CTACCGTCAAG	95
TTTGGTTATCC	145
TAGGTGTACTA	891
CACAGATTATT	234
AGCGTACGTTT	3071
CAACGACGTAG	123
CAAGTTGGTTC	155
CATAAGTACAA	63
CCCTAGTAACA	142
TGACAAATTGC	633
CCCTAGATAAG	193
TTATAACATGT	125
ATTAATCGGAA	79
ACTTCGCTGAC	4772
AGCATGAGTCA	158
CGGTTACGTGT	2095
GGCGACTACCA	10
CTAGATGTAGT	87
ATAAGTTTGGC	177
TGCGATATGCG	106
TGCGGATTAAT	1710
GACTCGTCAAA	234
CATACGCGGTA	113
TGTCCGTGACA	97
AACCGAATTCG	2
GATACCGTTGG	1172
GAACGTTAATT	334
CCATCGGAAAA	238
ATTCCGAAGCT	103
ACCCGAATCAT	109
GAGTAATCGGC	17
GAATAAAAGGC	102
ACCGCAACGGT	41
CGACTATGCTA	85
GTAATCGCGCT	4
CAGCTACTACG	29
CCGAAAACGAT	513
TTCTGTTAGGC	42
AAGCGTCGTAG	58
CGCAACGCTAG	52
GATACTTAGGC	176
CGATCGTTAGG	466
TTCAACGAACG	316
TTTAATCGTAA	348
CATAAGCATCG	1550
CGTAACATAGG	133
CCTTTGGAAAT	125
ACCTAGAAATA	72
ATGTCGTTTGG	473
CAGCGTAATCC	682
CGACCACGTCC	1536
TAGGTTATGAC	225
CTCGAAAACCG	106
ATTTACTCGTA	5
TAGAAATTCCG	64
CAATAGCCACC	1
GATGCTATTCG	578
GCTGACTATAA	216
TTGCGATCACC	239
GGCGAACGGTG	275
CTAGATTTACA	1292
ACCCGGCGTGC	667
TTGGCTTGATA	124
GAAACTCATAG	15
GCGGGTATTTA	15
CCAGTCGTCTG	3347
CGCCGGTCAAC	70
CATTAGATAAT	773
TGTTCCGAAAG	109
GACGATTAGTG	900
AAGTTCCGGCG	3
TAGGTCGACTG	20
TGGATTATGCT	353
GATTGTCCGAC	21
ACGAGCTACTA	279
GCATGCGAAAG	90
CAGTTGGATAA	48
GAATTATGTCC	168
CAATCCGTCGA	103
TTCGAGCGAGC	5
GTGAATCGAAA	1720
GTGGTAAAGGC	44
TGTAACGCGAA	86
CGTACCGTTGT	355
TACCAATGTAT	16
AAATGGACTTC	63
AGTCCGAAAAA	76
CAACGTGGCGC	23
GCACCCGTTGG	124
TGTTGGGCATC	290
TTCTGTATCGG	847
GTAAAGTACCT	1
GCTATCGATTA	1510
CCAGTCGTGCG	1353
TGCGTGACCCG	63
TAATTCGCGAA	1899
CAAATATACGG	17
CAGTACGCAAC	39
GATTGATTAGC	34
AGACGTACAAT	60
CCTCGGCCAAA	399
CCTAATGCGGA	2141
TTAAGAAAATC	29
CCTAAACGAAC	185
CAATTGGTTCA	330
AGCGTCGATTA	236
GGAGTACAAAG	1198
CAAAATCGCGG	101
AACGAATAAAG	26
GATGCGCGACC	1163
TGCGTAAGCGG	56
TGCCCATGCTC	198
TTATCCGGATA	215
CATGACTACGC	36
TTACTATAACG	3899
CAATTGGTCGA	717
CGATCGGACCC	3
GCAAGATTTAT	10
TACTGCGATAC	16
ATTTTCGAGGC	204
AGAAATGCGGT	45
CCTCTTAGGAT	748
ATGCGGCGTAT	221
CTAGATACTAT	827
ATCTCTTATAG	178
AGTTGGTAATC	5019
GGTATCGAAGT	1
AACGCTTACCG	1046
GTACTACGAAC	1394
CAAATATTCGA	15
GCAACTGCATA	218
CTAAAAACAGA	7
TGATCACCCGA	97
GTGTATCGTGC	2145
GCTCGTAATTA	162
AGCTTACTCCG	25
GACCGTCGCGT	4412
TAAACGACGAC	416
ACCGTTAGCGC	273
TTTCGTTAGGT	533
CTGTTCGCGAT	44
CTGGTTAATCC	828
GAGCGCTGTAT	179
ATAGGTAACTT	374
ATACGTACTAT	28
ACGCGGTACAG	2
CTTACGTAAGG	250
ATTATCGAGCG	26
TGCTAGGGGGG	846
GTTCGAATCGA	76
TTTTCATACGC	251
TTACCGGTTAA	71
AGCGCTACGAG	1
AGCATATAGCC	10
AGCGTAAACGT	280
GATTGACGAAT	648
GCCAAAATATT	1348
CCCGTGAATGC	470
GCGAAGTTATG	28
TATCGCGAAGC	1732
GTTCGTAGCTA	5
CACGGTGCGCT	558
TGCTCGAACGT	13
ACCATTGCCGA	13
TTAACGTCGCA	574
TATCAATAAGG	12
CCTCGAACTAT	71
CGTAAGCATGC	1
CTTTTTCGACG	332
AGTTGATCACC	193
CAGTTAGCGGG	37
ACATGTCGATG	278
AAGAAACAATT	139
CGGGTAGATGC	429
ATATACGAAGT	919
CTACACGATTT	23
ATAGCGAGTTG	435
AGCGAGCGGGT	173
GTGAACGCAAC	1078
TATCGCTGTGG	46
CGGAGTATCTG	89
CTTGCGGCAGT	80
TTATTACCAAG	130
TAGCGAGATAA	1
TTAAATCGCAC	66
AGCTCGAAAGG	458
AGGATCGGAGA	3
GACAAAGTACA	860
TAATAAAGTAC	21
TTCGGACCACA	524
AGCTCGTCACT	328
AATACGTTAAG	14
GATTCGAACCT	442
TTCAAATCGGT	29
TAGATACCGTA	275
TGGAAATCACG	13
GACGTAAGCAG	171
AACATAGGTGA	263
TATAGCTACTC	162
TTAAGTCGGCT	54
CTAACTAAGCG	2
GAATTGATCGA	91
TTTCATTCGCA	87
TGCGGCGTGAG	16
TTCAATCGTTG	793
CCCGTACCGGC	424
TTACTTATAAG	203
AAAGTTGTTCC	93
AATGTCCGTGA	2987
AACGAAGTGCC	13
TGAACATCAAG	1324
CGACGTAAGTG	1260
GGATTACTAAT	85
AGGAGTCATGT	113
ATTCTAATAAG	113
CAGCCGCGTAA	6
GGCGTAGTATA	533
GAGACCTACCA	4
TTATAATCCGT	39
ACAAGCCGGTC	190
GCAGCGTCTAT	1225
TACACGGAACA	860
CAACGACGTCG	196
CCAATAAAGGA	105
AACATCACGAA	77
GAACGTAAGCC	499
AATTTGCGTGG	4
ATGTCTATGGT	15
GCGTAATTACT	5820
ATACCGCTGTT	2176
TATTAGCTACG	62
CGTAAACAATT	125
ATCGAACTATG	3
ACAAATAAGGC	363
CGTTCCGTGGA	17
TGTTGCGTCAG	734
GTGCGGTCATT	1192
CCGAAATCTTG	571
TTCATAGTTGG	193
AGCTGTGGGCT	21
GGTATCGATGA	544
TGACGGCGATT	641
GGCATGACCGG	128
GTGTTATCGCT	24
GCGTGACGAAA	93
CTTTGCGTCAG	52
GATAAAACGGC	67
TGTATCTATTC	24
TGTTCCGGGCA	869
CGTTAACTATG	6121
TTCATAGATGG	151
GAAGCGGTTGC	219
ACGACTTACTT	7
AGAATGCGGCA	1628
GGGTAATTTCG	190
TGACAAAGTTT	440
ATTACGCATTG	109
GCATTTCGAAT	7
AAGACCGAACT	79
CTCGCGTACGA	15
GGAAATACGTT	59
TACCGCTTGGT	269
CGTAACGGTAT	185
ACGTTCGACAA	51
GGTTTCGGATA	1
TAGCGATCGTG	77
CCGTCGGACCC	82
TAACTTAACGT	502
GAGACGCATTT	67
CCTCTCGAACT	1395
TAAAGTAACAA	29
CCCGAGTTGAA	284
TGGACTCGTGC	504
TAAGAAATGGC	39
CATCGGTATCC	2
GTGGGCGTGAA	14
TTCGTCTGACG	249
GCACCAATAGC	170
ACCGACCGCTG	18
CGGCTAAGCCG	97
AATCGAACGGC	13
ACGTCGTGAAT	57
GTACGTTCGCG	14
TATCGTTACGA	2208
TTATAAACGAC	75
AGTTCGACGCG	715
ACATCGAGCTA	703
GGACGACTATC	145
ATCGTCTCGAG	4
CCATAACGAGG	1
ACGTCGTAACG	60
GTATGTCGACT	868
GTACGTTAATC	11979
GGACAGTTGGT	3215
TGCGGTTAGCG	25
CGAATCGGCAT	30
TTCGTGGAGCT	387
AGTAGTCGGCC	37
CTCGACTACCG	2
CGGAGCTAACT	206
CTACTACGAAA	43
CATTGTTTTAG	21
CGAAATCGCAT	35
CTCATAACGAA	63
ACTCATTGTGC	44
TAATTAAAACG	14
CGATTCGCCAA	246
GGACCTGACGA	120
GTAACTTAGGC	7
ACTTGCGAATG	395
AGCTTACCAAG	196
AGATTCGGCAA	15
AATTCGTCTGA	5
TGCATACTAAA	445
GAGACGATAAT	632
GTGATCGATAA	109
GCATGAGAATG	125
GTCGAACGTGT	1001
ACGACTAACAT	453
GCGCGATAACG	1
GAACTAACTAG	120
ATGTCTATACC	134
CGACAGTTGGT	262
GAGAAATGCGT	49
ATCGTCGCAAG	30
GAAGCGTTTCG	90
CTTCAACGTAG	357
ATGAAACGAGG	52
CCAGTCGCATC	2
TTCGAACGCAC	264
AGACGTCAAAT	360
ACTATTCGGAC	216
AACCGAATTAT	235
TGCGCTAAACG	23
TGACGATCAAA	15
AACTCATTGTC	364
GACGATGTTCA	1275
AGATACCAATG	557
TTATCGGGGCA	74
GACTGCATCGA	3724
GGAATAACGCT	461
AGAAATTCTAC	452
GATCAATTACT	220
GGATGTACGTA	718
TTACGGGGCGG	668
ATCGCGATTAG	15
ATTGCGATCTC	154
CGAGACCTCGA	571
TTGATCGTTGT	672
TAATTTACTCG	3
ACACGCGATAT	28
TTAAAATCTTG	8
CCTTCGCATGC	162
AAGTCAACTGC	167
AGGTGTAGTCG	1795
GGAGTAGATCC	448
TGGTAACAAGG	144
AGCATTGGTGG	273
TGGATTACGTC	4138
GACTTGCGACC	133
TTATACGTGAG	896
GCTTATTCGGT	398
CGCTAAATCGC	162
GTGCGACTATA	2
GACTTCGTCGG	42
CACATCGGACT	158
CTGCCGAATCG	1327
GTACGTACCTG	49
CACGGCCAATA	181
TTATGACCCAT	2030
CAACCGATGAC	362
GAGTCATACCA	89
TTGGCTTATTA	41
ATCTCGTTCGT	48
GACCCGATGTG	867
GCAGGTAACGC	212
ACGCTGTTATC	2
ATAACCGTAGC	1252
GCTACGAGCGG	121
CCAATAAGTTT	168
CCGTCGCATAT	316
GTACAATTAAG	39
GAAAGTACCGT	946
TTCCGGACCTC	354
CTATGGTACAT	433
CAAGCGTAGAG	18
CTAACGGTAGG	428
CAATGCGTGAT	460
GCGTAGAAATT	168
GCTAAAAAGAA	78
AGGTAGTCGAC	33
TAGACGTAGCC	150
GGTAAGTCAAG	44
CTAGCGTTCCA	1192
GCCGGAGTTGG	198
CCACTTATAGC	72
TGACAATTACG	196
CGGTTCGACGG	72
TTGACCGAAAG	803
ATTCGTCTGAC	48
AATAGCGAGCC	444
CTATAGGTGAT	354
GCTCGAAGGTG	369
ACGAACGCGCT	18
CCTTTACGAGG	363
GGCTAATTTAT	301
CCTCGTCTACG	330
GGTGTATGGAC	77
TTCGACTAATA	267
GCAGTTGATAG	911
CGACAGTTATG	2991
TTGATTAGACA	113
TATCAATCCGC	166
ATGTTGCTCAA	272
CACATAAGAGC	124
CCAGCAATCAA	200
GAGCGGTTGCA	26
ATCGACGTAAT	31
CGTATCTAGGT	427
CTGTTAGCCAA	99
ATGACGAAGCT	23
CGGTGGTATGG	170
TGTACGTGAAT	103
CGCGGTGAATG	1269
GCTGAACGATA	107
AGGTTACGCGT	121
AATGCGATAAT	3260
GGCGATTTACA	126
CCCGATCGAGT	17
TTGCATATGGA	118
CACATCGAATC	77
TGAGCGAGATG	312
GCTGCGACAGT	293
GTCTTCGAAAG	5
TGGTTCGTGAA	1
GGTTATAAATC	92
CCCGTAACAAA	288
CATTATGAGAA	6
CAATGGCTCTA	2
CTCGTCAAAGT	311
AGCACGTCGGG	46
GGTATGGCGGT	85
TAGATTCCGGG	158
GTTCAATAAAC	533
TATATGCGTGT	517
GCACGCTGACA	2
GCTTATTACTA	146
GGGATTACGCT	484
TTCATTATCGG	147
AGTTTGCGTCC	2
CCGCATGACGC	318
GGCAAACTAAC	254
TTGGATCTCAC	108
GAGAATCGCGG	93
GTCAATCGTTG	162
AGTTGTTAGCC	354
TACCCGTCGAG	1
CGGACTTAGCG	375
GTTGTAACTTA	72
AACACGATAAT	534
TAAACGTCGAC	10
GTCCATTACTT	3395
GTCGGGATTAT	41
AGATACATTGC	187
CGATTTAACCG	650
TGACCGACTGG	158
CTTTTTACGTG	14
TTCTATACGCT	6
CCGTGACGGCC	991
AGCTCGATAGT	571
ACCGGCTAATA	362
ATAGTAACGCA	2
TAGCGTGCGAC	18
CACGGTGAATC	876
GCTAACATAAA	1732
CGGGATTGTTT	101
GCTACTCGCTC	182
GCCCGTCGGCA	83
CTCGTACGTTT	756
TACTATGCTTC	32
GAAATGCGCTA	37
GATTTAAAACA	176
AGCATGTTGGG	147
CCAGACGACTG	2259
GATGAAACCGT	170
GACGCCGTGAC	1024
GCGGGGTTACG	2
TGGTATTTAGC	245
CTATCGCAAGA	2
CCACGTTCGAT	963
TGGTTCGTGTA	35
CGCGCTAAACT	132
GTAACTAGAAG	226
AAATATTTCGC	298
AGGTGGTCGTG	563
GTCGGAGTAGG	124
ACAGATGCAAG	29
ACTCGTCGGCT	26
AGTAAACGAGA	1
TAAGGACGGTA	129
AAGCGTTTAGC	120
GATTGCGGCCA	232
CTAAAAGATCC	191
CTGTGCGGAGC	107
ACGTTCCGGAG	251
TATACTAAAGT	191
GTAAGAGTAAC	1
AATTCTCGTGG	1
AAAATCAAGTT	519
GGGCTAACAGA	2847
GGTAACGCGTA	447
CGGCTAAAACA	306
GATCACGTAAC	5
TATGGCGGTTC	608
GCACCCGAATT	7
ATGCTTCGCCA	104
TTCGTATCCTG	409
CTCATACCGTT	342
AGTACATTAGT	146
TTTCGCATTTA	4
TTGTTCGATTA	467
CAACCTACGCA	68
CGCAACGTTAG	93
CTCGTCCGAAA	231
CGACCCGAAAT	328
GAGACGCGATC	11
ACATGCGACTG	9
TGTGCGATTGG	27
AGTCGACGCGT	2
CATAGGCGAGA	734
ACGGCCATCGC	23
AACATGTTCAC	15
ACAGATATTCG	66
GGATAATCAAT	63
TTTCGTATCGG	143
GAAACGATAGA	1
AAAATCACGCC	269
CGATCGGATGT	288
CCTAATAGTCA	1158
GGACTCGGCAT	116
GCTGTTCATAT	778
AGCAAGTATAT	117
AGCCGAAGCGT	92
GCAGTTCGCTA	2508
ACGGAAGTTGG	69
CCTATAGCGGT	125
CGTAACGTAAA	340
TTATTACTCGT	2259
TAGTATCGCGA	112
ATAAAGCATTT	38
GCTTAGATTGT	140
CCTGCGTGTAG	50
CTATGCGTGTT	366
CACTCGGCAGT	8
ATCGGTAAGTA	23
CGGTCAATGCG	315
GACGTTTCTAT	1
AGTAACTTACT	2
AGTTATAAGGC	1
GGACGGCGATT	1
TTCGTCTGTAA	1605
AAGATTCAATC	66
GGGACGATCGT	46
GTCGGGTAAAG	464
TAGACGTGGTA	1441
TGTCGAATCTT	217
CCTACCGTCGA	24
AATCAATAGTG	28
GTTTCTGACTA	32
CCAGTACGAAT	1809
GGCTCTTATAA	1
GACCTCATGTT	48
TTCTGTATTCC	24
CTATGGTTCAT	15
AACGTGCGATA	74
ACGCGACCATG	32
TGACTAAAGTA	578
AAGAGTACCTG	276
TTCGATTAATT	276
TTATGTACGCA	4801
CGGACAGTTAT	18
AATAGTTAGGC	252
TGGAACTAATA	2
GGAACGGTAGC	925
GATTTAGCGCA	58
ACAGCGGTAAG	129
AACGAAGTGAA	3
GTTTATTACTA	131
AATCAAATTGG	683
CACCCGATCTC	2625
CCTTACTCGCC	127
AGACCTATAAG	788
CAATTACGCCG	194
ATAAGTAAAGC	494
TGCAGCGTAAG	104
CATATGGCTTT	647
TTTTCATTGTA	43
AATCCGAAAGA	51
TAACTTAGGCC	4745
CGAAATGTCGG	1
TACGCTGACGA	12
GTTAGCGTCGC	54
AAACTCGCCTA	33
CATTGATCACG	339
ATGCGTGTACT	129
TTCAATAAAGC	84
GGATAAAGGCA	4
CTAGGTCGACG	1565
CGTTACCGCCT	334
TAGCACGCTAC	40
TATGCGATCGT	662
CGTGCGATTGG	1063
ACTCGTCTGTT	36
TAACTTAGGCG	1
CGATAAGTTCG	108
TTTACGAAGGT	142
GGGGATTGTAC	538
AATCGCGTAAA	41
GATTCAATCGC	262
ACCATGGCTTG	1591
GTTCGTCAAAT	109
AACGTGCGACC	447
ACGGGGTTGAG	1
CGTATGTACGA	87
GCCTCGAATTC	284
CCCGACGTTAT	762
GCACGCGACTA	57
GTATCGATGCG	1804
ACAGTTACGCA	294
GTATCGATGCA	145
CGTATCAAATG	926
CACGCCGTGAA	1
TAGTACCGCCG	36
GCAGCACGCTG	113
TGATACTAATC	3922
GCTTCTGTGCA	2325
CAAGCGTGGTA	112
ACCGGTAATCG	315
CTCGAAATGTC	18
TAATCGATTCC	1006
CGTCGACGTAG	1789
AAGATGCTCGT	475
TAAATCGGATA	1
CTTTTCACGGA	67
GTTAGGTCTGA	753
CAAAATCGCTC	64
TGTGCGGTATT	3379
TAAGGTTAACC	28
ATAGTTAGGAC	314
ATATTTATCGA	17
CTAAGCCACCA	572
AGCCGGAGCCT	10
TAGGATCTATT	558
GGGTTCCGACT	34
GTGTACGTACC	1
TACTATGCTAT	2902
CCTTGGTATTT	12
GTTATAGCGCT	161
TTTCGTGACTA	500
GCGGTAATCAT	209
GGCTAAACAGC	189
GTGCGATCAAT	267
TGACCGGACGC	224
GTCTATCGCGG	89
CTTCAATTGAT	30
AGAAAGTACAG	344
TAAATAAAACG	70
GAATCGCTATC	652
CCGAATAAGTA	44
ATTTTCGGAAA	63
TTGTACCGTAA	328
ACCTCGTTTCG	1
CTGTTTTAATG	44
CCGAATGCGGA	1522
TAATTCGGTAC	247
GGCAAGTTGAG	16
TGAGCGGTTAT	1
GACAATTTAGT	458
CACCATTGGAC	112
TAAGGTTAACG	45
CATCGTTAAGT	24
CCCATCGAAGA	26
GGCGTAGAATC	85
ATACTTAGTGC	46
TAAGTTCGCAA	1055
GTCACGTTAAT	216
CCTCGAGCATT	52
AGAAAATCGCA	689
TGGAAACGAGC	14
ATCAATCGGTA	129
GGTAATCGCAC	596
AATAGCACGTT	6
CCGTACTTATC	257
AGTTTAACCGA	6
ACGTCGTCTGT	3045
CAGATCGCTGC	202
CGGTGGCGCAA	670
CTAATCGGCTA	88
TGAGCGCGGTC	111
CTTGCATAGTG	1020
CGGTGTATCGA	138
GCTTTCGAGTG	208
CCGTACGTAAG	142
GTGTTCGCGCA	403
AGGGGGATCTC	818
CTGAGACGCTA	1
TAACGCTAAGC	3906
GCGGTTGATCG	29
CATCGAAATCA	408
TTCGCTACCGC	13
TGACGAATAAA	58
GTAGCGAGAAT	713
GGCTCGATGCT	394
TTCGATGTAGT	71
GGTTGGATGGC	18
TGCGATAGTCA	65
ACGTTAGGTAA	542
CGTTATTACGG	283
ACGGCACCCGT	50
CCATCGTGCGG	591
TATCGCAACGG	811
GGTCTGACGGA	180
ACCTATTCGCG	4
ATAGCCGGGCA	141
CAATCTTTTGA	183
GGTAGAACGTT	49
GCGGTGAACGG	268
GGCGAGACGTG	835
ACCGAACGGTC	11
ATTTAACGCGC	183
ACATCGAGGAT	348
TGGACGTGAAC	211
CTTCACGGTAC	13
AAGCTGTGGGT	66
ATTTCGCGGTC	198
AGTTCGATTGC	517
TTATCGGATAT	394
GACGGCTTACG	45
AGCACGTTATG	302
AGATCGTGGTA	88
CAGATCGCGAG	4
CATTGATCGTA	27
AGCGTACGCGA	23
ACCATGAGACT	36
AATTCGGTTAA	53
AGGTTCGCGCT	149
TTCTAAGCGCA	147
CCGGATTGCGG	269
TATCGAGCACG	83
CAAATTCTCGC	27
TATAGGTTACA	344
GATGACGAAAG	125
AGACGTCGCAA	1697
CGTCTACGGCT	828
AAGATTCATCG	1786
GAATTGACCGT	503
GTTGCGACCGC	302
TGGTGGAGCTA	371
TGAGCGGGTTA	1382
CGCGTACGTAA	18
CAACCGACTAA	63
GCATGACCGAC	84
ACACGCTAAAG	18
CCACGTTTAAA	370
CGATCGGCAAG	2
CCTTTTGGTAC	285
ATGTTTATCGA	20
GAAATCAAGTC	34
GGATGACATGT	61
CGACTATCGTT	533
TATGGCTCGCG	7
GATGCGGTTGA	3
GACTTAGTGCC	124
CAATCACGCTA	148
GGCGTACTGCA	461
CAAGTACGCAT	149
CGCATTCGGAC	101
ATAGCGATAAA	104
CTCATCGACTT	102
AGCGATATGCT	521
CGGATTCGGGG	99
TTCGTTAAGGA	535
CATAAACGGGC	58
AATAAGCCGAA	1004
CCGTTGTAAAC	2218
GTTCGATGTTC	344
TTTATCGGGTT	3
GCGAACGGCTG	1449
CACGCGATCTA	1261
CTTAGCGAACT	102
GGGCAAGTTAC	1144
AGCGAGTATCC	173
ACGTCGTGGTA	617
TAGGTTCACCT	610
CATCTAGCGAA	21
GACACTATTCG	63
GGATCGGAACT	1
AGGATAATCGT	2714
TAGGATAAATC	331
ACGGTGCGATA	444
ATTCTCGACTG	1373
GTTTCGTTACG	2248
TACGGCTTAGA	64
CCAGTACGTAA	93
ATTGTTAGCTT	160
TTTGGCTTGAC	182
CGATTGACGCC	512
GTCCATTGGGT	172
ACGATAATCAC	140
TTTCCGGTAGC	6935
GGTCTGGTATT	112
CGACTAACGTT	4
TTTGGACCCGT	574
GACCGCTGTGG	55
TTATCCGAAGA	21
AATAAACTTGC	84
CTCGTGGACGT	1171
GATTGGTAATC	58
AGCATCGTATC	46
AGCGCTGAACA	263
ATCGAGCTAAT	179
AACGGTATGTG	17
GAAGTGCCGGG	831
CTCCGTCGGAT	1321
ATGGACGAAGC	104
TATCGATTCGC	208
TTTGACTAATT	7491
GCATTGGTTCA	62
CGTACTATATC	17
GGTAAGTTCCG	69
TTCCGGTAACG	156
ACGGCTTGGAC	19
TTTGATCGGAT	162
ACGCATTGCCT	905
TAAATAACGGC	113
GCGTTGGAAAT	97
ATGCTATAAAA	131
AGTCGAATAAA	376
TAGGTAAACAA	482
AATCGTGGTGG	67
TTTTAACGCTG	127
CACCAATAGCA	215
ACCTATAACGC	2
GCGAGCATGTC	41
GTAGTACGCGT	1
TAATTACCGTA	96
CTGCGACACCT	35
GTCAACGGTCC	432
CTAGATGCTAG	184
CTGCATGTTTA	28
CTTAGCGAATA	112
CGCGATTCTAA	58
ATGTAGATTCA	50
AGTCATTCGCA	641
CGGTAGATTGT	369
ATAGATCGAGC	13
AGCATTGCGGT	232
AGGCGAGGATA	656
CCGGGCAAATT	145
CAAGTCCGAAG	2
TAGGTAGCCAC	263
GGATTAAACTA	44
ATTTACGTCAG	184
GTTACGGGGTG	224
GATAAAACAAA	503
GATGTGGACGT	497
ATCTCGTCGTG	134
ACTCGGACTCG	2453
TATACCGTTCC	973
GCTCTCGCCAC	105
TACACGTTCCG	279
CCGTACAAATG	632
GAACTAAGGCC	3887
GACCGGTCCGC	136
GGATTAAAAAC	58
GGTCTGTACGT	72
GTCGACGTCCT	930
CCGTACGCCAA	303
AAGGTTACCGG	5
GCACCCGTCAG	85
GATTTAGCGTC	137
CGGCTAGGTTT	1559
ACTATAAAGTG	2
ACGCTTAGCCG	206
AAACGGTGATA	59
CAGCTAATTTG	171
CCTGACGGAAT	78
CCGAGGATATT	134
GCTCGATAGTT	330
GTTAGCTACGA	113
ACATGTCGTTT	22
GGTAAGCCGAT	201
CCACAACTAGG	101
AGTCGTCGATG	776
ATAGATAGATC	10
CATCGTCAAGT	542
GGTTTCGATGC	1689
CTTACCGCATC	153
TTCGTAAACGG	4182
GATAAGGCAGT	159
GGAGATAAACT	191
CGATTGTTAGG	40
ACAGACGAGCT	59
AAGATCGTATG	9
CTATCGCGGTT	82
TATGCTTCGCT	271
ACGGTAGCCAA	426
TAAGCCGATGT	241
ACACGTAAGGA	208
TAGTCGTCGCA	76
GTAGGTAGCTT	1745
GCAGTTGGTAG	124
TGATCGGGCAA	53
TTCGCGTCAGC	598
AATACGGACAG	30
ATAAAACTTGC	486
ATAGTGAACGC	143
GCTAGGGGGGA	11
CAAATAAAACG	31
GCCCGTTAGGC	630
ATGTCGTTTAG	217
ATAGCGTGATC	1287
CCGAACGTCGC	1018
ATAGCACGCTG	1071
ATGTCGTACTG	1339
CTGACTAAGCA	114
GCTATAAGTGG	11
ACCGTACGCCG	13
CAATAGCGCGG	523
AACAAATTCCG	1
AGAATCGGAAC	133
AATCGTAGAAA	99
ATCGGTAGAAG	1138
GTATAATCGGT	95
GTATGTCGAGT	180
TTTATGACTAT	42
GCATTTACCTG	139
ATCACGGACAG	387
TGCGAACTAAC	125
CTGGTAAGTGT	428
TACTGCATCTA	72
GAATCGACTGC	8
GTGATCGGAAG	1
AAGTATCAAAC	5281
GAAACAGCAAT	251
GAATCTTACGG	162
GTGTTATCGTT	293
GCATTCGAGTA	297
GAAATCACGTA	701
CAACGACTTAG	169
AACGTAGATAG	61
TTATAACGTAG	1395
CCCTAGGTCGA	1023
AAAGTCAAATG	146
ACGGTCTGGGG	1563
TGTTGGACGTG	105
ACCGTAAGAGT	49
AGTACGAGGAG	102
AGGTGTCCGAC	240
GATGACGCAAC	34
CGGACGCGATC	14
CCCATGCGTGG	18
AATTCGCTTAC	75
CTATGGTAGGT	3599
ACCGCATCGGC	26
GCGGGATTAAT	266
GAATCGGTGTA	336
TTGACCGACCG	109
TAACGTTGGAA	3
AAATAAGTGCT	517
CGTTACAAATA	627
GGTTTCGAGGA	102
CTGCGATAAAC	167
GCGGGATTGGC	67
CAATCGGGTAT	30
AGGAAATACGT	166
GTTAAGTGCTT	1052
ACCTCATTAGT	342
CTCTTACCGCC	524
CGTTATAGCGT	1270
TAAATCGTCGA	387
GACGGAAATGT	6
ACGTACGAGGA	5
AAGTCGGGTGC	518
ATCGGACGTGG	330
ACCCCGTTCGT	1
GTAACGTTAGC	28
GCGAGCAAGTT	5089
GACTACGGTAT	240
ATCGTGACGGA	2567
CCGTCGAACGG	27
TAAAAAACACG	485
CGATTCAAACT	39
CTCACGTCGAG	8
CAAGTCGTGTG	386
TGATACATTGC	487
GTGACAAATGG	122
TTGGTTACGGC	95
GATCGATGCTA	386
GCTCTCGTAAT	201
TAAATATACGA	2
CGTACTACACG	79
ACCGCTTGATA	70
CGAACGGCATG	80
AACCGTGAATG	3952
ATCATAACGGT	2702
AGCGAAATGGC	116
GCAACTGGGGT	2580
CTGAACATGTC	26
CAACGTTTGCG	119
AAGACGTCCGA	29
CGTATCGACTT	150
TAACGCGTCGT	1378
CTAATCGCTCG	23
AAGTATCGATA	1082
GATTCGCACGC	68
GAGTAGTCGGA	745
AAATAACGACG	16
TTATCGGTGTC	1476
GTGTCGGCATC	1936
TGTTCGCAATC	5046
ATAGCGATTTA	210
CACGATAACGC	4921
TGCGACTGGCC	218
CCCAGTAGAGG	1035
GCGTACTGCAT	108
AACGACGATGA	251
GATTCGCTCGC	64
CTTACAAATGG	192
GAACGTAACAA	1129
CAGCGCTATAC	154
GGATCGGGCGG	23
CTTTAACTAGA	1
CTCGTCGAGCG	15
GGTTGGACGCT	1
AGTACATTAAT	614
TTGGACTTATT	75
ACTTACGTGGA	376
CTGCGTGACAA	1196
GATTACTTACA	210
TGCGGTACAAA	454
GAAAGATTCGA	1
CGCGTACAAAT	1241
TTAAACGAATA	16
AGAATAACGAA	213
GAAAAATAACC	1
GAGATGCTTGA	641
ATATACGGCTG	1
CTAACATCGTG	276
CATACGAAGCT	54
GTAGATACTAA	1
TTTATCGAGTT	62
GCCCGGCAAAT	159
GCCTAAAAATC	59
ATTGGACCACG	4
TAATTTCGCAA	187
CCGCTCGAAGT	1
ATCAGTTAATT	1
CGTGACATGCG	89
CAGCCGTCGAC	4
GGTAGATGCGC	403
TAGCGAACGGG	1848
ACATTGACTAC	330
TTGTCGAATAA	75
TTTCGTGTACC	177
CATCGGATGAC	580
GCGTTAATTCC	4
AATTACGTGAT	612
CCGTAGAATGG	6
CGATTCTAATG	41
ATTCGCGACAG	86
CAGTCGTACGT	695
TATTCTCGAGG	74
TTCTAAACACG	58
TAACGAGACGA	972
AACAAGTCATT	294
AGACGCTTGCG	3
TATAACAGCGG	3
TATCTCGCTCC	170
CTCGAAATCGA	220
CGGACTTAACT	26
GCGGCGAAATA	36
CGGTATTCCGT	3
GAGCGATTTAC	197
CAATTTAATGC	709
TAACGCTCGCG	9
TGTCGAAAACT	795
TACGGCGAATC	65
ATAGCACGTTT	12
GTTTCTAATAA	401
ATTGCGTAGCG	159
ATCGAATAAGT	27
GTACTTATAAA	354
TAGCGGTTAAG	747
AGCGAATAAAG	2205
TTAATCGAAAA	32
GTCCATTACGT	113
ACGGACGAATG	1856
CGTACGAAGCT	438
GTTTCGTGCAC	50
GTGCGGTATCC	883
AGACGTCGAAG	17
TTCGAAATGGC	178
TTACACGCGGT	69
AGCTCGTTACC	324
TAACGTGAATG	44
CGTGATCGTGC	80
TGATTATTCGA	36
TAATGAAACTA	81
CATAAACGATG	1111
TTAAGTAACAT	102
CCCGTGACCCG	21
TACTGCGTACC	18
TTGACGCTTGG	339
CTTCATCTAGC	307
CACGTTACGGG	1252
TGTGACAATTA	960
CAAATCGTGTT	124
AAAATCGCTGT	95
GCGGAGTAATG	132
GCTAATCGGGC	39
TAAATCGAGCG	515
TTGTTCACGGG	1333
CCGAGTATATC	92
TGGTTATCCTA	7
GAATCTTTGCG	26
TTTAACGTAGT	1
ACATAAGTACG	95
ATGTCTATAGC	948
CATTCTCGTAC	102
AGAATCACGTA	63
TAGCGTAATTA	3923
TATCAGTGCCC	435
TATTAGCCAAG	569
TAGTACGTATC	9178
GAACCTAGAAG	44
GAGCTAACGGG	1073
CGATTCAAATT	10
CTATAACGGCC	44
GGAGCTACGCA	50
AGATTCGGAAC	402
CCGCGGTCTGA	8
ACCTCGTAAAG	116
TGTGCCGAATT	18
GCCTGACGGCC	152
GCCGCTGTACT	328
CAATAAAGTCG	32
GTCACGGACTT	204
CCTTTGGAAAC	1
GCAAATAACAG	70
CTATGGACGTA	1100
CGCATTTAAAT	180
TTCGTCTCGTA	75
ACAGCAAGATA	4421
AGGTTATCGGA	2
GAGTCAATAGC	1004
ACCCTAGCTAA	5
ACCAGTAATTA	60
GCAACGATTTA	1893
TATTCCGACTT	12
ATCACGTAATG	546
ACGTATCAGGT	203
AGGCGTAGTAA	3226
CTGACTAATCA	9
AGGTCGATGAC	6703
CAGTCGTTATC	16
TTTCATTGCCT	13
GTCAAAGTAAT	1414
CTTATTCGGTG	8
AGCGATTATCC	25
ATTCCTATGCT	1091
GGCATCGTCTG	1346
CCGATATTCGT	32
GGGATTAGGAC	313
CGGGCGTACAA	386
CATTACTACGG	26
TAGTCGAAATG	495
GTGGGCGGTAC	188
ACCTCATTGTT	133
GTAATTTACTA	182
GTTCGTTATAC	261
TGTTCAATAAA	98
TTTAATTACGG	45
AATACGTGATG	1873
AACCTATCGGG	79
GTCTACGGCCA	2090
TTGTCGACATG	2541
ATGACGAAGTT	30
CTGCCGGCGTA	90
ACGACATAGTT	481
CCCTGTGCCGA	179
ATTCGGACGCC	159
CGGACGTCACC	60
AACGTGACCCG	125
AGGTCGCAAGT	1539
AATTGACGCAT	333
CCGACACCATG	62
GTTCGTCCGAA	616
TACTGCGCTGT	11
TTACGTTCGTA	3167
ACATCGACTTC	135
ACTACGGGCGG	58
AGCCTTACCTG	4597
GCTGCGTAACT	259
TGATCGTACGC	195
TTTTACGTGGC	83
CTCGTTAATGA	33
TTCATCGGGGT	38
TTAAGTTACGT	2708
AGGGGGATCGC	150
TTGTGGACCTA	111
CAGTGCCGGTT	626
ATTCGCGACAC	23
CGGGGTGCGGA	9
AAGTCGTAGCG	10
CAATCAATGGG	1035
CGGACGTGTTA	320
GCAAATCGCGG	78
CTACCGTGAGG	889
CTAGCGTGCGC	126
AATGCGGTGGT	525
ATTCAAATCGG	81
CGAAATTCTGA	2449
TAGCGTAATCA	704
GGGCAAACTCG	54
GGTCAATTTGT	2399
GCTGGGCAAAG	755
TACCGTGGACG	149
CTTACGTTATC	967
GCTTGTACGCC	165
CCAATGTCCGA	1272
ATGACTATAGA	234
GTTCCGGCATC	48
ATCGTCACGGT	764
TAATAAGTTCG	9
ATCGTGGACGC	356
CTACGCGCTGC	215
ACCGACTATCG	235
ACATAAACTAG	1
CCGCATAGGTG	165
TATTGCGTGTT	65
TAGTAATTCCG	1222
CTTCACGAACG	73
ACTTTCGCAAG	12
TATGCTTGCAA	59
CTTGGTATTGC	102
TACGGAAGTGT	1
TAACGCTATTC	12
CATAGTAACTA	117
CAAGATAAGTT	1291
GAATTGCCCAA	1
AACCGATATGG	9
CGTTATTCCTA	2013
ACCGATGTGGA	28
CGGAATTGCGG	101
AGGAAACGGTC	11110
CGTGGTAGTCG	168
GCTACACGATC	184
GGACGAACGTT	173
TAACCGATCAT	65
CGGTGAACGCG	39
TTCGTTAACTA	6194
TTTATTCGCGC	877
CTTCATTAAGA	348
TACTAAAGTGG	271
CGTAAAGAAAA	2
GGAACGCTAGG	61
GGGATCGTAGA	73
GGGGCAAGATT	242
ATTACGGCCAA	52
GTCAACTGGTC	43
CATCGGCGATC	1
ATCTCGCGTCG	53
ATTAAGTCATG	7
CATTGCGGCAG	10
CGTCGTTGGTA	256
GAGATACATTT	181
ATAGTTCGCTA	143
CAGCCGTCGTG	275
TTCGCATGAGA	23
TAAATACGCTC	1
CAAGTCGCACT	54
GCTATTCGATA	1712
AACAACGATTG	1317
TATCGTGAGGG	192
TAGTCATTGGC	1
GTCGTCGTACC	6554
AGCGTCTCGAA	79
TACATGCGTGA	470
GTTAGCGAGTG	95
TATATCGTATG	179
GTTCGAACTAA	37
TAAGGTGGCGG	2160
ACCGTCGCATA	1597
CATTCGCTCTC	255
CGTTTAATTAC	10
ACTTTCGATGA	71
GAATTATCGAG	1114
CAAGTTACGCT	47
CTTATTAATGC	26
GCTAACTTGCG	17
CTTTCTATGGG	1540
TATTACGCTTA	112
CTCGTCGTAGC	25
ACCTAGTAGCT	121
TGCGGCATCTA	649
ATATTTGCGAT	34
TAACCGTGAGC	1707
CTAATGAAACC	463
CTTCAACGATT	24
GCGTTTCTATA	1822
GCGAATAAGCG	50
CGGGTCATGTT	422
TACCCGACGGT	195
GCTTCGATAAT	57
GCTGAACGCAT	78
CAGTATAAGAA	79
CCCGCGTAGCT	847
CACGAAATTCC	1
GACTATCGACA	35
CAATAGCTTAG	142
GCATTTCGGCC	36
GCGACAAAGTA	802
GCGTGTATGGG	71
AGCGAGCCTAA	3638
CGTTATTCCGT	6
CGTAACAGAGG	110
GGAATGGCGCT	491
AAACGAATAAG	49
CAAACACGCTT	102
CTAGTCGCATA	15
TTGTTCCGAAA	581
GTAGAAAAACC	43
CTCGAACGTTG	5911
CCGTATCGGGT	1009
TTGGGCAAAAT	351
ATTCTACGCCA	1
CGAACATAAAA	42
TGTCGAAGTGT	121
CCTTACAAAGT	150
CAGATAGTAAA	50
ATCATAGTCAT	1403
ATAACGAAGCG	713
ATTGTACGTGT	28
CCGTTCGCGCA	2727
AATTCGTCTGG	360
GCTGCGATACC	185
GGGCGGTGGTA	17
TTGGTTAGCCA	56
CGCGGTACATT	808
GCATTTCGAGC	3609
CAATTTACGTC	9
CCCGAAATCAT	25
ACATAAAGTGG	141
AAGCCGTCGAA	1
TGCGCTGACTA	1403
ATCAAAGTTTA	84
TGACCGTACAG	2
AAGCCGGTTGT	163
TAGTTAGCTAC	245
AAACAATTTGG	90
GTCAAAGTTAG	458
TATGAAACAAC	614
GAACGTGAGGG	385
GCGTGGTATGT	928
TTTCATCGCTT	97
ACTAATCGTAC	337
ATAAATCGCGA	1
ATCGTGGCGCT	10
AATCTTACCGG	53
TGTCGATTAGT	203
AGACGCTCTCG	6
AGTTCGATAAA	142
CACTTACCGGT	11
GTCGACGTGTA	253
GTCAACTAAAA	857
TGGACTTACTA	383
TTAGGACCTCA	160
ATTTCGTCCGA	76
CGACGAACATG	1494
GACCGACATAA	264
GCTCACGTAAT	9
GGTATCGATTT	1060
AAGCCGTAATT	117
ATCGTAATGCG	409
AACTTATGCTA	95
GATAGTCGCAA	353
GGCGCTAAAAG	367
TAACGTAGAAG	1589
AACATATAGGT	63
ATCGGTTCGCA	281
CCGGCTAATAG	1941
CTGTATTGAGG	736
AAGCGTCCGAA	1976
TAGCAGCGGTG	72
GGACCTCGGAT	1640
GGGTATTCGAT	19
GCACCAAGATT	479
TTACGTCGTAC	400
TTCAATCGTGT	626
AGAAAATAACC	106
GTCTCGAGTTT	271
ATGTCGGAGCT	64
CAAATCAAAGT	252
TGCGGCCAATT	128
GTAGCGATTCG	45
TATAACGTTAC	422
CACCGATGACG	300
CCTCGATTGGT	267
GACCTCGATTT	10
CGCTGTATTTC	196
CCGGCGATTTC	2170
TGGATAGCGCT	367
CATTACTAATG	109
CGACGTTTCGC	299
ACGATTGGTCA	6917
ATCTATAGCAC	6
TGCGAATCGGG	142
TAGCGCTAAGC	159
AATCGTTTCAT	115
CAGATGTACGC	218
GCCGGGAAGTT	28
ACTGGTAGTAT	2
GGGATTCGTCG	400
AACATATGGTT	117
GGTTAGCTACT	589
TATACGGTGGT	2937
AATTGCGACTG	50
CTTGCATACTA	2942
GTACATGCTCA	87
TTACGGGCACC	400
GAACTCGCCAC	85
CGACTAAAAGA	93
CCCATCGCTAA	913
AAATCGTAGCT	7096
AATTCGGACCC	736
ACCCGTAAACG	145
CTGAGAAATAT	24
TGCTATAGCGG	55
TTGTACCGGAC	164
GGAGACGTAAC	508
CTAAAACGATG	12
GCATTGGATGA	942
TGCACCAATTG	878
AGACCTAGTAT	883
AACACGAATTA	7056
TTTCGGGTTGA	1
TGCGTGTAACA	575
CACGTATCAAA	390
TGCGTGGTCAA	1
CGCGAACGTTG	1
GGCGCTAATCG	673
ATTCGCTCCGA	11
ATATAGGCGTA	54
AACAAATCGGA	33
AGCATACGCTA	19
CGTACCGCCTA	263
GTAATTCCTAG	51
ACGGTCATCGC	2906
AGCATTCGAAG	17
TAACTTAGATA	1
GAATCGGCATG	685
AATGGACGTCC	29
GGCAATCAAAT	394
CATGCGGGAAG	40
CTAACGACACT	2
GTTACGCCGGA	39
ACATTACCGTG	15
CACATAACGTG	17
CCGTTGTACTA	173
CATGACGATAA	2
AATCGCTGAAC	1123
AGTTCGATACC	41
CCCGATAGCCG	37
CGGCTTAGGTA	706
TATATCGGCAT	24
CACTCGTAATT	297
GGAAACGTGCA	4
ACAAAGTTGAA	35
ATCTCGCGGTA	500
CTAAAAACGAC	4
TAAGAGTACCC	1
GGCGTACTAAT	144
ATGCGGATTGC	1123
CATTTCGTCCG	14
GGTCAAAATCG	205
CGGATTGGAAT	82
TAAGCGCGGTA	84
CTCTTAGTATC	932
TTATGTCGGGC	890
TTCGTCTATCA	1
TTGTACTACGA	5
CCCTCGATTGG	237
CCGGGCGTACC	2509
TATTTCGTGGC	18
GATGCGTCGGA	32
CTCAGTAGAGG	288
ATCACGGTAGT	68
TAAAAATCGGT	631
CGCATTCTAAG	1
TGCGTGTACCT	1093
CACGTATCGCT	2979
CCCGAACTAAC	786
CGCATGTTGGT	126
CCTAAAATCGT	127
CGAACTCATGT	43
CGTAATCGGCA	350
TTATGGTACAT	13
GACGTATGGCT	448
ACACCGAATAA	224
ACGTTCGTCGT	9
ATTTCGGACGA	288
CTATAAAGTTT	419
ACGTTGGAAAC	45
AAGTCGACTAC	4
CTAGTAACGTG	64
CTCGCGACAAT	384
TTCGGTATCGT	262
TACGCTATTCG	24
GGGGCATCGTC	169
TTACACGTAGT	16
GGTGCGGTTAT	1923
CATACGTGACG	18
TAAGTCGTCGC	80
ACGGTAGCGCG	233
TTAGCGAACCT	147
GGTCATACGGC	811
CATTAATCCCG	319
CAGCCGCTTAG	38
TTCACGTAACA	184
CATACGGTAGC	4323
GCGGCAGTAAT	89
TTGCATCGTGA	104
TAACGCCGGAT	363
AAAGCATTGCC	110
CAGAAAGTACG	990
GCTGACGCTAC	660
CGCATGCGTGG	267
AGAACGTGTTT	149
TATTAGCCTTA	73
GTAGCTAAGGC	10
CGGGTGTATCG	143
ATTCGCGAGTT	597
ATACGTGTTAT	35
AACGATCGTAT	63
CCGGTATTGAG	3133
TATTAGCGCTA	4
ATTTCGTTAAC	42
CTCTGGTTAAG	139
GTAGTAACATC	101
ATATTCGTTGT	779
ACGTTTCGGAA	3736
TTGGTTACCGG	50
CGGGATTCGTC	466
ATGTCGAGTAG	20
CTGGTCATTAC	25
GATGCGAAAGA	30
CTACACCGGTA	1518
CTAAACGAGCA	240
TACTCGTTCCG	640
GTAACATCGGG	231
TTTAACTAACG	6
CGCAATCAAGC	209
CGTAACGTCGG	214
ACGAATCGTAG	87
AGTACGCGTAC	1468
CGTATGGGGTT	464
TACTCGTCTTC	259
GACTGGTCATA	57
TTCAATAGCAG	51
CCGACCGTAGT	7
CAGTATAACGA	227
TTTACACAGAG	2744
AGTCGGGCGCT	29
GTGTTCGTATG	30
TGGTCAACGGC	67
CCCATGAGAAT	215
TTAGTATCAGG	142
AAAATCGGAGC	188
CTCAACGTGTT	578
GTGATAGCAAG	497
ATCTCGCGTAA	3
CATAGTCGTGT	21
AATCGGAGCTA	90
AGTTAAGGACC	6
TACCGCATACT	3646
CGCCAACAACT	275
TGCTACTACGG	7
CGGGTAGGTTC	566
GCCTCGGACTC	595
GGATTGGTATC	221
CACAATTGCGG	360
CTAAATACGAA	152
ACATTGGTCGC	380
GAGTAGCGCCT	72
TAAAGGAGTCA	4165
CGATACATTCA	1573
GTCAAGCCGAT	93
ATGACGGAAGT	156
ACACCGAACGT	9501
GATTAAGTCGA	20
GACGCGATACC	102
AACGATTCATC	1766
GCGTACCGGAG	194
CGGATATGGGA	3964
GGATGTTCATC	20
CACCGGTCCGC	162
CGGCAAGTATC	65
ATGACTATATG	221
CATCGATAAGC	19
GAATCACGGTA	710
TGCGGGTATGT	235
GAAATGTACTG	69
AACGCCGTCAC	299
AAGACCTATTC	182
GTCGTGTTTAA	898
TTACTAATTTG	151
AGTAGCGTTTG	104
ATCATACTTAG	868
CCTCTCGGACG	31
AGCGTGACGCA	529
TGCGTCAACGA	97
CTATCTCGGAG	933
CCGCGTAGAAT	387
CTATACGTTTC	44
CCCGCAACTGA	2
CAAAGTAAAGG	1853
TGCGACTTATG	19
ATTTTCGTCGG	87
CTGTGGACGTC	405
TACTAATCGCG	20
GATCACCCGTG	221
TGCATCGTGTA	347
AGTCCGACGAT	22
CGTCTTCGTTA	6
CATCGACATGT	99
AAGGTTACGTA	107
GATATTCGATA	368
CATTCGTGAGG	37
GACTTAGGCTG	85
TATCGAGCTAG	152
CTGCATCGGCA	202
AGCGTTAGACT	98
GTTATGTATTC	664
CGTTTCGAAGC	171
CAGACGAATAA	571
AAGATCGGGAT	2
TATTCGTTAAC	46
AACGTAACGTC	460
TGACGATGTTG	172
GTACGTTAAGA	95
ATCACGAATTC	1120
AGAAACGTGGT	128
AAAGTACCGCA	606
CAAGTCGACGT	928
GTCTCGGCGAC	22
CACGAGCTACG	449
GGGCACGCTTG	242
GTAAACGTTAT	164
TGTAGGTGGCC	73
GAATAACGACA	299
TGTATCGTGCG	264
TGACATGTTTT	6
CGTCGGACCTA	787
GCAGGTAGATG	2
GCGTATCAATG	13
AAAACGAATTC	57
ACGTTTCTATG	68
CACGTAAGGAA	5
AAAATCGGCAA	238
ATTGGTATCCG	2
TGACGGTATTC	1290
CACGGAAACTC	518
GACATAATCAC	1
CACGATAGTCG	64
CAATCCGCGGT	168
GGAGCGGGTGG	61
TTAGACGTGGT	278
GTTTGGTTAAC	48
TTTCGTGCACC	40
CGTGCGGTAAA	5334
ATTGATAGCTT	109
TGATCGTACTG	92
AATCACGGAAA	1721
GATGTTTGGTC	682
GCGCGAACGTT	2954
GTATAATCGAT	512
CCGGGCGTGAG	491
CCCGTACGCCG	69
AAGGTTTCGTA	30
AAATCGTGTTA	15
TGTTCGTAGAA	1
TTTGATCACGG	2067
GCATTGCGCGG	3916
ATCTCGATTCG	120
CAGCGGTTACA	185
CAACTATATGC	156
CATTGTGCTTC	168
AAAGATTGTAC	199
GTCGATAACAT	247
CTCGATACTAT	17
TTAGTAGCGTC	77
GATCGGCGATC	67
CGAGGATCGCT	400
CACCGACCGTG	150
GCCGACTTCGA	236
GTAACATATGG	262
AACGCAATCTT	662
CGACTTACGTA	172
AGGTGGAGCCT	973
TAGTTCGTGAA	110
ATTTCGGGGCA	277
GGGTTCGTAGT	820
CTTGGATTATT	69
CGGACGCCGGT	2077
TGGTTACGCCG	145
CTATAATCGTA	66
CCGATACTTAA	4701
AAAGTCGTAGT	42
ACCTAGAAAAA	25
ACATCGTGTTA	3737
TAGCTTGTCGG	247
AGCGTAACATG	78
AGAATCAATAG	1171
ACGGAAATCGC	784
AGTCGGGCAAA	9
CTTGGACCTCG	205
TTGCGTATGTC	639
AGGTTAATCAT	188
AGTTGGTAACA	337
TATAGCTACGG	95
CGAAGGTTTCG	4
CAACGTAGTAG	565
ACAGCGGTTGT	250
GATGGCTTAGC	32
TAATCAAATGC	45
CATCGTCAACG	1539
GTCGATAAGCA	234
CCGTCACGGCC	135
TTTAACGCACG	95
AAACAAGTTAA	6
CAATCGAGGAG	692
AGTTTATCGCT	68
GACTATAGGCA	530
ATTATTCGGGG	177
AACGTTCGCCT	4242
GGGCATCAATA	1802
TATCGTAACGT	279
ATAAACTCATG	386
TATAATCGCAT	3
TTGGACCTAGA	154
CAAGTACGTAT	1649
GGCTAGGTGGC	622
ATACGCGAAGC	304
TGCTCGTAATT	89
AACACGTACAA	38
AAGTTGTAACT	68
GTTACGGTGAA	643
ACAGCGGTTAA	15
GCACCAATTAC	353
CAGAACGATCC	111
TATATCAGTAC	91
CGCATCGGATA	30
GCGTCACGTCC	161
CCCACGTTACG	300
CTTGCGTAACA	878
GACCTGACGAG	2
CCGAGATAGCC	1
ACTTATAAAGC	22
CTTGGATAAAT	8
CGGCGTATCCG	31
TGAGTAAACAA	248
CACGTTTCGCA	675
GGCCAAGCCTA	1
TATTGAACGCG	1
GGCGCTAGGTT	18
CAAAATAACCG	35
AACTAACTTAG	31
AACGATTAGGC	342
CTTCAACGACT	2
CGCGAGATGTT	255
TTTACGCTTAT	188
GCGGTTGAGGC	445
GTAAGCCGTAC	67
TAGACGCTACT	25
ACTCGCGAGTT	110
TAACCGACGGA	12
AAAATACGCGC	2819
CTCGTGACGCC	140
CTGTTAGCGTA	3255
ACCGTAACGCC	77
ACCATGCGACC	4
GAGCATAGTAT	29
GAATTATTCGG	94
CGTCGGAGACC	96
CGCTTGTCCGA	33
ATCAGTATATG	6
TATGCTTCGAG	254
CGGGTAATGCG	1049
TGTCGACGTGC	2279
TTATACGCATA	20
GAATCACCCGT	71
ATTAATTCGAA	23
CTCGTCGATTC	46
TGAAGCTGTAA	6193
GTCGTAACGAA	564
CTGAACGACTG	208
AGATATACGCA	245
CTTGTAACGGC	72
TATTTGCGATA	554
TACTAACTATG	9
AAGATCGGTAG	15
CGACCGAATCA	131
CGGATTAGCTT	214
CGTGCAAGTAT	88
AGTTGTACTAC	10
TTGACCGTACG	40
GCACGTCAGGT	1046
GCGGCGATTGC	250
AGACGATGTAC	27
CGTTGGTTACA	356
TGGGCACCACG	1441
ATTCGGCGAAC	6680
AGTTCGACTAA	189
ATTCAATCGGA	6
CTAACGATGCG	2
AGGCTAAACGA	21
GGCGTGGTAAA	1381
CTCATACGTAG	35
TATCGTCAGGT	4167
GCGATACTATA	78
ATGAGACCGGA	244
CTGTATCGCAT	86
GCGGCACCATT	3829
TTACGGCGTAC	197
CGTTAACGTGG	1778
TATCCGAAAAC	101
TTTGCGGTCAT	141
GCATGCTATTC	228
CGACTGGTCGT	278
TTGGATCGGGG	151
CCCACGTCCGC	1862
TTCGAGTGCCC	239
GTGGGCGTAGT	3390
ACGTTACGTTG	236
GACGACGTTGT	14
ACTCCGTGAGG	3
GACCTAGTAAA	126
GGATTCGACAA	63
AAAGTACATTG	1322
AAAACCGATGC	793
GAGTAGCGTCG	101
CGCTAACGTAA	620
CTAGGTTTAAC	12
AACGACTTGCG	58
GCAAAGTCGAG	377
GATCGTGTTTA	1199
CATCGTATCTG	161
ACTAACTAAAG	30
AGCCTAAAATA	4909
GACTATCAAAC	104
AAACGATAACA	37
ATAGTACGTTG	5233
GGACTTAGCGG	108
ACCGCCGTACG	28
GCTTCGAGTAC	601
ATCTCGCGAAG	129
TGACGCCGGTC	110
TAGATATGCCT	733
GAACCTTATGG	381
GCCCATCAACG	191
AGGACCATTAT	520
CCAGCGCTGTG	45
GGTTCCAATGC	268
TTTAGTAGCGA	34
CGCGATCGAGC	1
CTAATCAACGC	41
CACGCGTCAAG	1
CCTATTCGTGT	13
CAGCGTTCGTG	29
TGCGCTACGCA	1244
AGGTAGGTACA	55
GTATATCGTAC	657
TTAGGCGATAG	483
GTTCGAGTAAA	88
AACTCATTCGG	100
GAATCACGGCC	2299
TGGATCGGTGT	472
TGAACGCGAGG	195
GCATCTATCTG	339
AGTCGACGCAT	2
GGGTAATTCGA	29
GATAGCCGCGT	38
AACGTGCACAA	592
CACTATGCGAA	38
CTAGTCGGCGG	86
AAATACGTTTG	178
ACGAAATGCGG	455
TTGCGGAGACT	316
TGAACGAGGAT	103
CTTACTCCGTC	74
TTGTCGTGGAC	28
ATGGTTGGTTC	74
TAGTAACAAGT	91
ATAACAGACGA	223
ACGATCGTCTT	2
CAGATTCGTAC	1001
CAGATCGACGG	33
ACTATCGATGT	415
AGAAACCGTAC	44
ACGACTGCATG	331
CTTAATCGTGT	283
TGGTAATCGTA	13
ACCTATGGACT	191
CGGCTGCGAAA	103
GTTTTACGAGG	52
CCATTATGTAC	324
ATATCGATATT	707
TTCTATGGGGT	122
CTAGTCGGAAC	341
TACGTTCCGGG	774
CTACGAACTCG	215
AACCGTTACAA	45
CGCTGTTATCC	854
CGTGACTATAG	297
CAAATTGGAAT	1
TGTAACATCGT	6370
AGATTGTAACT	223
TATGCTTCGTG	985
AAGTGCTTGTT	73
TGATCGATGCC	9
CGACCCGTGAC	190
GTGACTAAGAA	13
GAGTCAAAAGG	314
CGTTTAATCGG	102
ACTTCGTCAGG	83
CGCAACTGGTC	150
GACGGCGATTT	750
TAACGATGCAA	20
TGTTTAGTATC	24
TTATAACGTCG	82
GGTGGCCGTAT	134
GGGTAAACGTT	7
TATAGATAGCC	29
CCCGAGTGCCA	74
CGATTAGGTTC	22
AAGTACGCTAA	58
GCTATACGGGC	2
CTGCCGACGCA	48
GTGATCGAATG	1
TTGTCGTGTAT	438
AGGACGGTGGT	48
TTCGACGTTTA	2
TGGTAGCGTGG	75
CCGGTTCAATT	8
TATATCTCGCC	495
GGAGTAGCCGC	55
GTCGTTATTAA	572
GAATCGCGCGG	25
GCAACGATCCA	379
TGGCTTACGGA	115
ATGCGATCAAG	91
TAGAACGATAA	121
CAACAATTGGC	1044
CAATCGTGAAT	2317
AGGTTAACTAT	183
GCGATCGGGTG	725
CAGCGTTTCAC	520
GGCTAATCGTC	4192
GGGTTCACGTA	5109
CTTTACTCGCT	359
ACTTACGGAAC	421
TTCATACGTCA	72
CATCGTAACAT	700
CCATAAAGCAG	24
CATCAATACGA	1255
GTGACGCGAAG	1
GATCGTAGTCA	138
GAAGCGTGAAC	1659
ACATGCGAAGT	18
TTATCGCATAC	60
AGCAACGTGGC	5024
TGAGTAACAGC	92
CTCGGCGATCA	94
GTTCATAACAT	57
ACATTCGAACA	314
TATACCAAGCC	146
GTCAATTTACT	3550
ACATATGGTAC	3
AGATTCCGGTA	503
AGTTCGAATTC	605
ATGATCATAAC	689
ATCACGTCGTC	22
TTATGACGAAC	3
AGATCGAGCCT	124
TTAGGCGATAC	2031
GCTTAGATTAA	76
CAAGTTAGGCA	300
AGCGTTCGAAG	313
AGCTACTCGGC	6
CGTATCGGGTT	62
CAAATTGGTAC	53
CTTGCGACATG	268
GCTTGGATTGT	507
AATAAGCCAAG	58
CTTATGAAACT	66
CACTATAGCAG	503
ATGCTCACGCT	525
ACGTAAGCATG	32
GTGGTCATACC	108
CGTAGTAGGTT	9
CGAGACCTCAT	601
CGATAAGGAGT	60
AGACGTGCGCT	3380
TTATAACGATC	13
GGCGAGATATA	276
GTGATCGTATC	4
GCGTCAAGTCC	145
ACAGATTGTCA	1690
TAGATTCTCGT	195
TACTTACTCGC	812
CGACGATCGGC	74
AGCGGTAAACT	211
CCGACATGTCC	547
ATGCGACCGGT	1569
AAACGTCGTTC	32
CTGTAACGCCA	1038
AGAAATCGCGT	2235
ATTACGCTGTG	35
CACGGCTACGC	232
ACTATCGGTAC	247
TAAGCGTTATA	287
CAAAGTTGGTC	1399
ACGCTAATTTC	132
ATATACGCGCG	3
GTTCGACATGT	1398
TAGCTTGATTA	25
GATTAAACAAA	565
GTTATCGTAGA	108
AACGCGATACC	558
CTACGGCTTGG	121
GGATCGGGTGC	1319
GGCGAACATAG	185
ATGAGTAACTA	2
GATTCTATGCC	1696
GATATACGGAA	390
CTCGGCGTACA	457
ATATTTATCCG	279
GACTAAAGTCA	311
ATGAGTGCTTC	2746
TAGATTGTTCC	18
TATATCGCGTA	4
GCATCGCGACC	557
CCGAAGCGTAA	1
CGCGTAGAAGA	30
CTAACTAGGGG	1472
GTTATAAAGCA	4678
CTAAGCCTAAT	9746
ACGTATCGTAA	59
TGCTTCGAGTC	268
TAACTAATACG	154
CATTGTCGAGC	106
GCATCGGGTAC	44
ATGACCGATAA	185
AACCGTCGTAT	231
AAGTCGCGTAG	2576
GTCATAGTAAA	444
GTAAACGGCGT	442
GGCGTAGTAAC	89
GGACCCGATCA	310
TTACGTTTCTG	159
TATCCGGTCCT	637
GTCATAACGGC	2605
ATAAAAGATTC	353
TATCTCGTCTA	23
CGATGTATGTG	377
TACGGCATCAA	542
ACCAGACGTCA	201
TACGCAACGTA	140
GAACATGCGGC	110
TATCGGACTTA	957
TAAACGTACCT	46
GCGGCGATAAC	3185
ATTCGGTTACC	9
ATCACGTTCGT	721
CTAACGTCCGT	52
CGCTACTATTC	114
CGGGCATGCGT	22
GGGGCAATCGT	559
CCGGATGGCGG	136
GGACGAATCAT	383
GCGGTTACCGT	132
AAGTATCGAAG	96
TAGATTAATGC	18
ACTAATTTATG	176
CGGTCAAAAGG	319
CTGAAGTTATT	19
GACGTAGATCC	92
AACTGAACCTG	8671
CGTCGACTGAA	960
TTGAACGGCCT	505
AAATAACGAAT	149
CGGTTAATCGG	51
CGGACGACTAT	18
CTTTTCACGTT	702
GCGATAGCTAG	151
CATTGTACGAG	1
GCTAATAGATC	354
AGAAGTGAACG	197
GGAAAAAAACT	173
TTTCGAGCGCT	887
ATTATCGGCGG	1
CGATATGCGCG	6
TATTCTACGGA	127
ATTAGCGTCCG	936
GCTCGTAAGCG	187
TAAAGCATCTA	1601
ACATTACTCGC	142
CAATTACGCAT	565
CGGCTAAAACC	667
ACATTGTCTAT	705
CATCGAGTATC	434
TTAGATAGTCG	210
AGTCGTACTGC	1
GGTGTACGTCC	224
CTTCAATGGCT	126
CGGTAAGCATC	21
TATCCGGACGA	407
CTAGAATAAAG	28
GCGATTCGGCA	451
GTCGGGATCGC	29
TTGTGCAAGTA	769
AGTAATTAATC	155
CGGGTTATGCG	7
CGGTAATTTAT	1
GTAACGAGAAT	32
GGACGTACAAA	572
CGGTTCGTGAC	347
CGTTCCGGTCA	457
ACGTCCGACTA	1112
TTTCGCAACTA	203
CGTCACTTAGA	39
GTCCATTGGCT	208
AGTAGTCGGAA	735
CGCGGTAACAG	9
GCATCGGCTGC	424
TAGACGATTTA	31
AATCAAAGTTG	73
TAATCGACAGT	205
ACCAAGATACT	5
AGTCAACTGGT	152
TAGCTTACGGC	1102
TACGGAATTAA	1
TTACGAGCATG	86
TGTTTAAACGG	650
CCGGTTCGTGA	581
TAAATCGTAGT	586
CCTGCGTCGAT	198
TTATCGGATTG	494
CAATACGCGTA	342
TTGTTCCAATA	83
CTCGTAAGGAC	3
GTAACAACGGG	141
TGTTGCGACAA	1105
AAGACCGACGT	444
CGGAAATTCGC	18
CTGGTTATGGC	81
GGTATGGTTCG	321
CCCACGTCGAG	269
GAGTACAAAAT	25
CTACTCGGCTT	77
CGAGCGAGTAT	2
TTAATCGATAA	182
AGTTTGCGGGA	248
GTCTCGTATGG	147
ACGATTCGACG	37
AAACGAACGTT	237
CAGATCGGGTC	45
ATGCTTGCGGT	880
CAAATCGACAC	2654
TTACGAATTAA	166
CTTGCAAGTAT	214
TAACTAACCGA	83
AATGTCGAAAA	150
TTATGCGAAAA	168
CCCTCGTGACC	737
TAGCGTGACAT	206
GTTACGTTCCA	142
CAACGTCGCAT	341
TAGTAGCCGTA	1596
GTCCGTCAATG	85
ACGTGCAAGTC	605
CGTAGATTGTA	228
AGTCGACTGCA	25
CGTTTGGTAAC	323
CCAACACGTCC	980
TTCATTAGCGT	165
TTTGTCGAACT	1
CGCGATTATGG	32
CAGTTGTACTT	182
GACGCTATACT	30
GTTCATACGTC	70
CCTTTGCGAAT	536
CGTACCGGATT	289
GGTATCGTTCC	1
CGGAATGCGAT	344
GCATCACGAAG	1143
TTATGCGAATG	428
ACCGATGCGGT	51
ATTCGTACTAA	2250
CGTTCGTTATA	9
GGCAAATCAAA	97
ACATCGATGCC	386
GTATAATCACC	56
CGAACCTACTA	48
CGGATATGCGC	8
TTAACCGTGAG	344
AAGTTATCGTG	335
TTGTTTATCCG	756
TGCGATCTCTT	71
CGGGATTGATA	168
GTCGAAATTCC	1301
TTTTGGACGAC	77
ATTCTAACGGG	86
TTCCGGACGAT	38
CAACGATAGAT	3828
GTTTCATAAAG	62
CCACGTAAAGA	58
CGTACGAACAT	76
CTCAGTTGGAC	71
TGAATCTTTCC	13
TAATGCGATCC	3098
GAACGAGACCT	76
CTAACATAGAG	1024
CATCGGGCATC	220
GTTCGACGCCA	81
CGTTAGGTTAG	114
CCTAATAGCGT	93
GGGGTGGTAGC	221
CTAAGGCAGTA	1113
GTCGACGAGCT	17
TTGATTAGCCT	467
AAGGACGTGAG	45
ATGTACGTGCG	1
AGGTCGCAACG	30
CGATCGGAGCC	3
CGTTTAAAAGG	32
ACCCTAGCGTT	403
GATATGCGCGA	186
CCAGTCGTCGC	132
GTACGAGCTAG	909
GTCGCATTCTA	243
AACATAACGAG	2998
CCTCTCGTTAT	466
GGATTGCGTAT	2332
TAGCTACCGTA	106
CCTCTCGCGTA	648
CGATCTCACGC	207
CAATAGCTACA	309
ACAAAGTAATC	8
TTATGCTACCG	479
ACCGTAACATA	50
GCTTTCCGTGA	154
GTAACGCTTGG	71
GTCGCGTAACT	168
ATAGTAGTACC	193
TGTCGAATGGC	137
AGAACGGTGTA	270
ATGTACGAACC	4
CTTATCGCGAT	724
GCGACCGTGGA	364
TTCTATGGCGC	559
CCAGTCGAGGA	199
TAGTAAACTTG	107
ATGCTTCGTAG	1313
TTGACGATACC	1
CTTATGTACGA	1650
CAGGATCTCGC	70
GGGAGTATATC	2529
TATCAAGTTAG	167
CAACCTACCGC	266
GTAATCACGGC	111
ATAAACTAGAT	91
CAATATTTCGG	36
CCGATAAAAAG	166
AAATCATATAG	10
GCTGTTTTAAT	86
GAATTGACAAT	196
CGCATCGGTAG	1416
ATATTCGTTTG	107
CTTTCGAATTG	167
GTCACGAGCAC	126
GACGCTTAGGC	148
TGGAAATGCGA	67
ACGATCGTGGA	322
CTCTTACGTTG	2
AGCTGAACCTG	281
ACTAATAGTTG	130
TAGAAAACTCG	126
CTTGCGTAGAG	323
GCGTCCGACGT	285
AACCGATCGCT	1
GCGATTAGGAG	122
TGATTAGGCTG	41
GCGCGATCACG	73
ATCAATAGTTC	38
CATTGTTCGTC	62
CAGCCGACATG	279
TATCGTACGCA	188
AGTATAAGCCA	152
AAATTCGTGGA	61
TAAGTTGTACC	49
ATTCGCTAACC	48
CCGATAAGGTG	87
TGCGTCGGCAC	385
GTGTTAGCCAC	20
CTTTCTATGGT	1
CGACGTCGATA	89
CAATAGTCGGC	674
TACGAGCGACT	268
CGGACGTACCT	345
ATACTTATGAG	248
GTAGCCGGCGG	79
GAAAGAATCGG	196
GCAAACAAGTT	2044
GGTCGATAATC	56
AGCTACTATAC	1
AGTCGGGTGGT	647
CAAGATTCCGA	65
CTAGGTTACCG	29
ACGATTACGGG	5062
CGAAAACTATT	36
GGATTAAGTTC	36
GACGATCTATC	75
TACATGCGCTG	151
TGTCGGGAGTT	1049
GCTATCGTAAG	11
TTAACCGCACG	40
ATTTCGCTAAG	261
GTCATAGTCGA	9
TAATAGATGCA	939
AATTACTTATG	50
CGGTAGATGGG	1
AAATCGTAAGT	2431
CCATTGGTGTC	1267
TTCATAGATCG	47
TAGCGAAGTTT	4130
CATCGAGCGAC	58
CACCAATAGTT	408
TGAAGCGTGAA	274
TTTCGATAACG	96
GAGTCAATGTC	164
GTGACGCGCGG	69
TTTCATACCGC	201
GGAGCCTTACT	2825
GTACTAATTCG	26
GACGTAGTAGA	592
TAGCTAATACA	457
TTGGATATGCT	516
TAGCCGACGGA	353
TTGCGTAGAGG	433
ATTCATTCGAG	17
AGTGCCGGCAC	944
TGTCGACAAAT	935
AGATTCGACAA	105
GCATTTACGGC	65
TTGGCTTTCTA	8982
GACTTCGAGGC	47
TTGTACGAAGC	818
ACCGTTGGACC	192
AATTCGTGGCC	9
CTTCAAAAGAA	20
AAAGTTACGCC	256
TGAATAACGCG	29
GTATTCGAGGT	5
GCTCGTCAGGC	67
GCCCAATGCGG	402
TAGCGATTCGC	1
TATCGGCTAAA	2752
CGGTAGTACCT	2
ATAATCGCGCT	401
GTGTAGTACCC	125
GTATCTCGTTC	180
CAATACGTCGC	76
TGGCCGTACTG	803
TTTTCGGGTAA	61
ACGTACTTAGC	379
GGTATTTAATC	802
AAGCCGATGAA	1272
TGCTTCTTGAC	274
CCCGAATAAGT	43
ACTTCGTAGCG	13
GCGCGGTTAGA	1596
AGACCGGCGTA	50
AGCGTTTCTAA	79
GTCGAAAGATC	98
CTCTCGATGCG	455
ACCGTTCCGAA	222
TATACGCGAGG	40
CACACGGTATT	1780
TTCTACGAGGC	50
TTATAGCGGTG	19
TAACGATCATG	1
CGTACGCGTAC	344
CGAGCATTGTA	10
CGCGAAATCGG	4
CCATCAATGGG	51
ATATCAGTTAA	7
CAAAGTTTGGA	4
AACAACGATAA	1
CTTAGGTAAAG	796
ATTACGCCAAC	657
AGTAACGCTCC	107
GCGACTTGCAT	3649
CCGACACCAAT	4607
CCGTTAACGAA	687
GTATCTCGACT	2678
GACTTAAGTGA	12
GGCTACCAACA	482
GGCGTATCGAT	91
AGTCGGGATCC	216
GGAGCGCTGAC	2
AGATTCGGTAG	727
GCGATTATTCC	105
ACCTACGCGCA	69
TAGGTTCACCC	314
AGCGTGACGCT	84
CTCGTACCCGT	376
ATGTACTATTC	1706
CATGCGGCACC	501
TGACTATCGTC	522
GTGCGGTCAAA	437
TAGTAACAACG	150
GACCTATAGCT	221
GTAATCGTCCT	3680
TAAATCGATTC	375
ATTATTCGCTG	402
TGCACCCTACT	12
TGCACCATGAC	1
CTTCGTGGTAA	127
CCTATCGACAA	268
TAATTTGGCTC	84
CGTTACCGTCG	103
CTTCGCGATAG	39
CCGCATCAAGT	4
TGTATCAATGC	237
CGTGTTAGCTA	114
TACAAAATCGC	861
GAATCACGGTG	212
ATGTCGGGATT	123
CCCTCGTTAAG	74
ACGCGATCAAC	44
TGGTTGGTAGC	3189
GTGACGAGCCT	10651
GTCGAACCTAT	288
TTTTAGCGTGC	5
ACGAATCTTTC	44
CCATGCGTAGC	41
GAGATAACGCG	57
CGCATTTAATT	357
CCGTCACGTAG	203
AACGTACGCAC	197
CTCGACTGCGA	49
AGTCGAACATG	112
TAAACGTTAGA	1122
GCAAAATCACG	250
ATCGGGTCAAA	153
TGCATGAGTGT	149
GACGCGTATGT	1462
CAACGATCGGC	54
GGCTACTATAA	343
AACGCAAGTAA	7871
GACCTATCATA	41
TGCGTACAAAA	9170
ACATTCGGAGG	6
CGCAATCACGA	334
GCCGTAATCGT	1215
AGTATCGTGAT	1350
ACGCAACGTGT	191
TAAATCGCGAT	72
TTTCGCGAACG	334
AAAGTATCCGT	46
TGCGCGAAATT	592
AAACGTGAGGT	423
AGATCGGAGCT	48
CTAGGTAGAAT	1971
CGAGCGCTACA	257
GTCCGTCAGGC	1698
GTTTCACGTCC	143
ACTAATACGGG	150
TAACGAATGGG	702
ATAGTCGGCCA	82
TTAGGCTAATG	845
GAGTCATCGTC	39
ATACGAGCTAC	97
TGTCTACGGCT	1208
CTTATAGATTA	71
TAATAGCGCTA	1
TGCATGCTACG	98
CGGTGGAGCTA	1527
CACGGGGCGTA	1
CTCGCTTACAC	16
TATCATAGAGG	640
GCTTGCGAAGT	546
TATCGTTTATC	52
ATTCCGACGTT	122
GACTCGTTTGC	32
TTTATGTACGA	41
TGATCAAGTAC	22
ATGGTATTCTC	86
CAACGTGAATG	172
CATTTCGATTC	15530
TAGTGCTTCTT	651
CATCGTTGGGA	13
AATAACAGCTA	22
ATTTTAGTGCC	7
GCTAAGCGTGG	1177
TGTCGGACGCC	161
CTCTTACGTAT	11
AACATCGTGTT	350
ATTGGAATTCG	89
GGATCGTGTAC	262
CAATCTTGATT	141
AAAGGACGCTT	88
CTGCGTATCGT	8
CGCATAGGTAC	230
ACGTTGGAATA	16
GTGCACCCGAG	1079
GTATTTCGCTA	69
GTTCGACGACT	57
ATTAGTATCGA	4
CGAACATCACG	523
CAAGTCGCGCG	17
GGATTCTATGC	985
GTCAACGGCGA	263
GCAGGATAAAC	541
TAGTCGTCCGT	45
CTCACGATAGC	162
GCTACCGTTAT	422
CGGTAACGTTT	1309
TTTCATTGGTT	9
ACACGTAGAAG	35
TGGTGGACTTA	117
CAAGTTATGTC	1496
TTCGATAACGT	664
TGACCGAACGG	217
ACAAGAGCTAA	364
GTATACGCGAA	6
GTGACAAAAGG	247
ATCGTATCGCA	86
AGGCGAAATAA	7
GCTATACTATT	35
TGTTAGGCTGC	1812
GCGACTGGTTG	465
TTAACGACGAC	451
CCTAGGTCTGA	255
TATGAAGCGTG	66
TAATGCGATTT	6
GTGCAAGATCC	1582
GCGCCGTCAAG	6207
ACTTCTTGGTA	123
GTACGCTTAGT	10
TATGGCTCGTG	114
CGTGAACGATT	407
ACTCGTTATGA	17
TGACGACTGAA	381
TGCACCATTGT	517
CCGGCACCATT	2121
GAAACAAGTAT	3302
CATATACGTGT	144
GACCGACGGTG	17
ATGTAGTACGT	673
CCGTCGGCGAA	1
ACGGAAATCAA	180
GGAGACGCAAT	122
ATTGTCGTGTT	378
AATTTCGTGCA	139
GATAGCAAGTT	62
CATTAGGCTAG	8
AACGGCTTATC	179
CGGGTTGCGGA	318
AATAGTAACAT	176
AGAAATCTTAC	107
AAGCATTGCCG	90
CACGATTCAAT	736
ATCGCGTCTTC	14
AATCGATGCCT	132
GGTTCCGACGT	71
GTATCGGTGAT	142
TTCGAATGCGG	25
TAGTTAGGATC	116
CAATAGTCATG	175
GATCATAGTAT	122
ATGCGGTAGGT	59
TGGCGGTTAGC	112
AAACGTCAAGT	1588
TTAACTAATGA	179
AAAGAATAAAC	9
ACAAATGCGGA	111
TTCGAATCGTA	481
GGTGTCCGACG	1
TATTAGCGAAA	67
CGTAGCGTAAC	446
CTAATAAGCGG	32
GCTCAACGGCG	127
CTACGAACGAA	1
GCTTGGAACGA	11
TTTCATAAGTG	29
AAACGTCACGC	708
GGATCGTACCG	22
TATCCGGTATC	224
ATACCGGTCCT	6219
AGCATCAATAC	517
AATCGCGAATT	253
TGTGAACGCTC	64
ACTTACTACGA	659
CTTTCTTGGAC	869
AAGATCGATAC	4
AACTCGGAGTT	367
CCCGTCGTACA	802
GTAATTTCGCT	98
TATCCGGTTAG	1156
AGCGATAGATT	518
CTCGGACCTAC	1086
AGGTCGCGTCC	500
CCTACCGTCAG	181
TGTTGGTTCGA	44
TGGTAGGTGTC	53
GGTGTACCTGG	1
CAAATCGTACT	141
AGAATCGTGCT	254
CATGCGTGACT	39
AAATTGCGGGT	287
CGAGACGTCCG	89
AACTGGCGCTA	109
GGACGAATTAC	97
GCATGCGTCGG	215
CCTAGTCGTGA	3192
ACACCGGTTCG	133
ATGAAACGTAA	302
CATAACGGGCG	12
ATGGACGTGCA	2
ATAGTATATCA	253
TAGATGTTCGA	48
GTTAAGTACGC	183
CCGAATTCGCC	449
GCGAACATAGA	7
GTCTATTCGAC	25
AAGTTGGTAGC	1065
ATGGCTCGAAT	165
GCCTTATACTT	50
ATCTTGGAATG	144
GGGATTCAAAA	174
GTGTCGGAGCG	48
TGGGCACGCGC	95
TTAACGGTCAT	127
GCAACGGCTTG	662
CATGACTACCA	257
AAAGTTCCGTG	1163
AACATAACGAA	56
TAGTTACAAAA	1571
GTCATTAAGAA	554
TGCGGGGTTAG	167
CTAATAGGCTG	215
ATTCGTCGCGA	123
CGCGGTAGCGT	567
ATTCGGAACGA	262
CCGCAACGTTT	378
ATGTCGGCAAT	62
CGATTCGGGGC	103
TTGCGGATAAC	255
TGCACCCGTAT	68
CCGTGGTAATG	60
CCCGACAGTTA	2
AGCCTTACGGT	237
GAACGTAATGC	3925
ATTCGCTACTC	21
GTCAATTATGA	1988
CTTGCGACTGT	90
GATATTTGTCG	24
CAGATTAATTT	110
CGGAGATGCAA	328
CGCTTAGTACA	20
ATCGTAAGTCC	41
AGCGACAGTTA	511
CAGGTAGATGC	3985
GTTAACCGATA	66
GTCCATTGTAC	319
CTAACCGAACT	900
CGCTATCGACA	45
GTCTCTCAACG	66
CCAATTTGGTG	909
TGTTATAGCCG	14
CGGACTTAGTG	8
CCATCGCTCGA	8
GCTAAAGCAGC	179
CATGACTATCG	1227
ATTTAACGTAG	552
CCTTGGTGGAG	147
AAGCCGGTTAG	461
ACACCGGCTAC	3309
GAACGATAAAA	1371
ACGGTGGTAAG	427
ATCGTTAAGTT	292
GTCAATAAGTC	928
TATGCGTAGAA	3
TACGTAAGCAA	935
AACGATCGCTG	30
AGCTCGACATG	538
TGACGCGACAT	289
GCATTTAGCGT	677
AGTCGGGATTG	85
AAGAATCAATT	200
CCGTTCGTGTA	667
ATAGTTGTAAC	115
TTTAGCGTGCT	89
ATTTTACGCAC	3
TATACGTAAGC	10
CCGTAGCGAAC	1339
GTTACGTGGAG	248
AATTGGCGCTA	288
TATCGATTCAA	109
GTTGTTCGTCA	153
AAACGTTTCTT	140
TGCGACTACGG	32
CTGTGCGACCC	159
ACGAAAGTACA	52
AAAGTCGTGCG	16
TATGCTTGATT	389
GAGAATGCGAA	577
CTGGGCGTGGA	113
AAGATTCATTG	2
GCCTTACGTAA	724
ATTCGTTATGC	104
CCTCGATATGC	1
AAGACCGCCTA	262
GACGTTAGGTT	154
CTTCGACGTGG	126
ACAATTTACGC	8
AACGATCGCTC	9
ATAATCGTTAT	90
GTTGGATTGCC	1
CGGGATCGGGC	3591
TATTACCGTAC	210
AATCGGTTAGC	8633
ATCCGGTTACG	13
ATTTTCGATGA	59
TGAGAGTAGCG	89
GCCATCAATAC	230
TTAATGCGACA	34
ACTATGGCGGT	35
GCGCGAGATAT	98
CCCTCGGAGCG	659
GTTCGAGTTGA	229
CGGCGACTATA	1776
AAGATTGCGAT	1
TGTATTTTACT	65
CTCATTAGATT	325
ACGCATTGAGG	1292
AGTCGTTTCTA	2247
CGAGCGGTTGA	8
TTCAGCCGCTT	60
AGTACGTACGA	1137
ACGAGCATTGA	462
GATAGTACGTT	808
GCTAACTTAAC	470
ATATCTCGCCT	325
TAGTCGAATGG	5
ATATCGTTAGA	80
GACCGGATTGT	363
GTATCGACGTC	427
GCATTTCGTGA	162
GCGATTACGCG	24
GACGATTAAAC	159
TACATTCGTTA	1411
GTAAGTCGGCC	585
CCAACACGAAT	83
ACGTACGCGCT	43
GACGCCAATAC	264
ATATCGGTTGA	666
TAATACGCAAT	203
AACGCGGTTCA	1
TAAAACTCGTA	73
CAGATAAGCAG	119
GTGTATTTAAC	674
ATCGCGTCGTT	49
ACCGAATTACT	1
GGGCTACGGCG	198
GTGTCGAGGAT	1406
TTTAGTATAAC	670
TACGCAACGGG	219
ATTCGAGCGCA	420
ACGAAATACGG	29
ACCGAAATTCC	178
TATTCTATAAG	2
GTCGTCAATTG	1
GCAGCGGGTGC	56
GACGCGGTGAA	27
TGTTATCGTAA	383
TTCGTAAAGTC	632
GTCGTAAGGCC	113
CCTTTGATCAA	1337
TTAGGACGTAC	77
GTAGCTTGGTG	51
TGCGGACGTCC	1344
CGTGTACCGGT	20
TTATAGATTAC	246
GGACTTAGTGA	21
GGATAATCGAC	65
CGCGATTGACA	934
CCCGACATGTT	203
ACGACTTATTC	2
GCATTCGTCTT	103
AGGCGACCGTG	1
TAGTTCGCGAA	217
AGGCTGCGATA	942
GGTATCGTCTC	2963
GGAGTAATCCG	156
CACGTTGGACG	4
ATCGTTATAGG	37
TTTGTCGGAAA	132
TAGCGGTAAGA	336
CTCGGCTTGAG	300
CAGCGTATCAG	337
CATTAGGTAAG	2071
TAATTTGGCGC	23
GTGGAGCGGGA	59
ATCGTCGTCGT	592
ATCGTACTAAC	38
ATCTTAGGTGG	64
GCCGTATCGAT	358
CCCACGTAGCT	473
GGTTCACGCTG	108
ATACGGACGAG	48
ATCGGCGGTTA	140
GACTGCGCGAT	192
ATAACCGTTGT	144
GTTGCATAGAT	1904
TGCATCGTAGT	132
TTAGGCGTGTA	112
GCACGCGGTGT	1932
ATGTCGATTTC	73
CATACGTTCCG	86
TTCTATCGTGT	1030
ATCTCGCGTCC	162
GCGATAAGCCA	393
TAGTTCGATAG	2023
CCGTGATCAAT	126
ATTTGGTCGGG	1
GACTTATAAAG	29
ATAGCGCTACA	28
CGGATTACGGT	817
CTTCTTGGAAG	876
TTCGGTTGGAT	1807
GATATTCGCAT	19
GATTGACATAA	25
CCGGACGTAAG	1193
CTGCATGACAA	265
CGTTTCGGTAT	1
ACTAAGGTTCC	40
GGCATCGGGCA	297
CTCGACAATTT	1282
ATCATAAGTGT	610
CTCACACGCTC	20
CCCGTTAGGTC	40
CCGACGTTCCG	91
GTGGGCAAGAT	5
AGTATAATCAC	179
CAAATCTTTGT	927
ACGTGTTAGGA	2
TTTAGTAATTC	213
TACGAATTGGG	1290
AATCATAGTCG	446
GTTTCGTCACT	83
CCTTATGGACT	470
GTGCCGAAGGT	17
CATAAACGGGA	479
TGATAGCCGAA	7
AGCGTTAAGTG	14
CATAGATAGCC	116
GGCTAAAAAAT	134
CTGCGATAGCC	58
GAATCGAAATA	630
CACGATCGAGC	63
GTTATAAACGA	1
TATGAAGCGCG	18
GACGTGACCGC	192
TTTTACCAAGC	27
TAAGGACGGCA	79
CTCGACGGTGA	2269
AGCGGTAATCC	1133
ATCGCAACGGG	48
AACATAAGTAC	34
ACGATTCGAAG	201
CTTTACGCGGT	18
ACGTAAGCCGA	98
CGCTATAGCCT	5652
ACGATCGGTTA	7
GGTAACGCGGT	63
GTAACTTAATC	34
GTACGTAAAGG	279
GTTTGTCCGAC	20
TTTACGTCAAC	23
GTTATTCCGGG	28
CTAGAACGGCT	686
TATCGGTTGAG	168
TACTATCGCAT	140
GACAAATTGAA	100
CCACCAATGAA	2046
GCATGCTATCA	56
GCGTCGTGACT	69
CATCGTCGGCC	57
AAGTTATCGCA	67
TATAGCGTTTC	1
GACTAACGATT	452
GCCGACAATTG	201
CTGCGAATCGG	50
GTGACCGAAAT	14
TATTCCGGCTA	366
GGCACGCTACT	941
CCGCGTCGAGG	1
GCAGGACGTGA	405
AACTATGCGTG	3
ACGCTAACGCC	23
CCTCGTTTAGC	835
GCAATCGCTAA	228
TTCATAGTGCT	346
CGACCGGTAGT	4
ACTCGTCGCGC	365
GTCGTCGCAAC	800
AGCATCGTGAG	16
ACTCGCCAACA	238
GTATTTCGTAG	14
TTTCTGTTAGC	408
CCCGTACATTC	196
AACACGATTAG	146
CCGCAAGTTCG	24
ACAAAGTTTGG	35
GGATCGAACGT	51
GTGTTTATCCG	5
TACGCAACGGT	548
AATAGCTTAGT	78
GCCGGTATCAT	2
ATTAGGCGAAG	13
AATTATGCGAA	210
AAGCAACGTGA	21
TTCGCATAGTA	306
CATACGTACCC	241
AAGTTGGGCTT	1
GCGGTTGGAAG	1908
CTATTCGCTCG	3
TTTAAACGTTA	3
CATTGGAAATG	1049
TTTAACGATGA	198
TAAACGACTAA	78
TATGAGTAGCG	23
GTAATTTCGTA	232
GTATTCGTACC	44
CGTCGAACTAT	172
CGCATGTTTGC	376
TTATCGGTTAA	7
TAATCGGTTGT	188
TGGATTGGTTC	64
CGTTAATCACG	37
CACACGGCAAT	1207
CGACCGTAGCG	21
GTCATAAAGCA	145
ACATAAAGTTT	124
ACGGCTTGTTC	331
ATAGTCAATCA	2155
TAACGTTGTTC	113
CATCGCGAGGT	3009
ATGATCAAACA	686
TGAATCGTGTG	560
GGCGGTACAAA	9
CTCCAATAGAG	113
TAAGTTCGCGA	721
GCGTCAATCAA	638
GCGTACATTAA	137
TTGAACGAACG	265
CACGGCTAATA	1
CTCGATAACAA	677
TGATCGTGTTG	274
TACGTGACTAC	4
ATCATACGAAC	56
AGCGTCAAATG	136
CGAATCTTAGC	191
GGGTCTGTATT	104
CTCTCGGCGAC	1
AACGATAGTGG	99
AACGAGCATCC	496
TAAATCGGCCA	339
GTTGTACTAAA	993
GTGGCGCTACT	23
GATAAGCAGTA	1
GTTGTAAAGCA	1
CTCGATAGCGC	230
ACGGGATTAAA	24
TAATAACGTCG	231
CGCATGACGCC	897
TATCTCGGCAC	882
TGCCGGTAGAA	2158
CACAGATTCCG	7
CCTTTTTTACG	105
CTACGGAATTC	1767
AGATTACGCGT	3
GGAAATTCCTA	104
AATAGTTAACG	833
AATCGACGTCC	378
GCGCTACACGA	1
TTAAACGTGGC	306
GGCTTTCTATT	1
GCGGATAGCGC	190
GGGCTAATACT	2186
CCGAAAGTATA	40
ACCGAATCGAC	32
CAATACGCTAG	9
CGTCGCGAGTC	45
TTTCATCGCTC	13
GTAAGTCGCAT	187
CACGTCAACTA	208
CCAATTTCGAA	219
GGATGACCCGT	3
CCCTTTGATGA	2014
GAACGTTTAAT	155
GTCAATGCGAA	1173
CTTTGCGGTAT	47
ATCGTTGGTGT	867
ACGCAACGATA	249
ACGATCGCTAT	1273
GTTGGATCGGA	156
TGAAACCGTGA	6
CATTAGATGCG	6
GAAATCATAAG	125
GCGAATTCGGA	216
TGGAATTCCTA	29
GCATCGTGTTG	353
CACGGACGATA	58
CAACACGGGAT	1
TGCGTGGAGCT	1042
CACAGCAACGT	125
TTTCACGGGGT	204
GAGCGCAACTG	2186
CTACCGCTGTA	103
GTTATGCGTGT	9652
GTCGGGTAAGT	159
ACGGCTTGTCC	130
GCGAGCAACTG	27
GTGTAAAGGAC	103
AATTTCGGGAG	631
CTATAGATGCA	255
CTCGCGCGAGA	310
ATATAGCCAAA	321
CGAACTCGGCC	571
GAGCTAAGGAC	3980
CACGCGGTAAT	158
ATTCGAAAGTT	331
AAAGTACGTTG	135
GAACATCACGT	118
ACAAGATACCA	97
GCTGTTAGCGC	1
GCGTCAATGTC	1648
GCAGTTATACT	5
GATTGGACTTG	2129
TAACGCTCGCT	16
ACTTTACGTGA	21
CGTCTGGTTAG	99
ATTCGTTTATC	72
GGCATCAACGC	44
ATGGTTCCGTG	1
CCATCGAGCGG	108
TATTTTCTAAG	7
ACGCAAGTTCG	411
GTTATTCGGGA	114
GATTCGGACCT	1
ATGCTCACGTT	684
GAATTCGACAA	16
TACGCCACCAA	7
GGCGACCCATG	47
TTGCGGTTATC	318
AGGTAGCGTAG	445
CTCACGCGCAA	438
ACCGTATCTAT	19
TGGACTCGTGT	14
TTCGGGTACAG	1226
AGCATCGAATC	367
TAACGCGACAC	32
TTTTACGTTAC	227
AGGCAGTTGAG	81
CTTGGATTAAA	764
AAACGGTCATT	27
AATCCGGTCCG	91
GAATCGGGGTT	29
AAACGTGTTCG	1
CACATCGGTGT	571
AGGATCGAGGC	398
CTCGGACGAAG	17
AGATCGGCTGC	69
AATAGCGAAGA	1
TGATCGACGCG	4
CGAACGGTCTG	113
CTCGTGACGGT	592
TTAACGTTGGG	257
GTACGTATCCT	1123
GCTTACACGGT	1779
AGCGATTGGTC	367
GTCTACGAAGG	72
CCATCGACATA	519
AACGTATGTGG	177
GGGAAGTTCCA	1583
TATACGTTTAG	221
TAATAAGCGCT	96
GCGGTTACCGC	18
CGTTACCGTAG	245
CGGAGATACAT	421
CAAGTCCGTCA	28
CCGTAACGAGG	255
GGCTTATACTA	29
ATAGGTTAACT	84
ACGATAACCGA	14
CGAATCGATTG	7
CAACGGCTTTC	138
TTCGCTCTCGA	7
GAAACGATCGT	25
ACGCGAAAACT	318
GATCGCGTAAG	12
GGACGGTCATT	4403
TTAATCGAGCA	595
CCTATATGCGA	747
ACCGGTATGTG	14
AATCCGTGACG	176
CTAGCTTGCGC	116
TATCAACGGGA	1402
CCGACTGCATA	1566
AGCTAAGCGGT	298
AACGATGCGGT	6
ATAGTCGTTTA	1559
ATCTATCAGTT	137
AATATTTCGCT	45
AGTAATCGTTG	567
GCTTGGAATAA	46
CTTATGGGAAG	75
ACACGGTCATA	1337
TAGCAAGTATA	147
ACGTTTAATTA	75
CTAACTAGAAC	478
GTTTGGACGAG	2023
GTTATCGACTA	354
AGAGTACGCGG	11
CGTATCGAATG	280
GACCGTAAGGC	446
GCATCAAGTCA	63
CCAATAGATTA	1
CTAGTCGTTAC	91
CTTTTGTCCGA	141
AGCTCACGTCA	89
TGTGCCCAATA	194
GACTAACCGAA	244
AAACTATCGTC	548
CGGGTGGACGT	165
GCCGTAATCCA	3
ATCCGGCGACC	345
GACGCTTACTC	22
CGTAACAACGT	408
AACATGCGACT	114
GCTTGCGGAGG	57
TAGGCGTGCAA	250
TAGGTCGTTCG	38
AGCCGGATGTG	482
TACTGCGTCAA	84
AGCGCTGAACC	899
ACTGCATAGTG	198
AATCTTGGTTG	7
ATCAGTAGTCA	1953
TTCCGGATAGA	226
TGCGATAAACG	24
CGCTGACGCAC	1
GTATCCGGACA	321
GACCGGTAGAA	90
GTTAATCACCT	37
AACAACGGCTA	247
GAGCTAATGAA	1552
AGATTTACTAC	588
TAACCGTACCT	351
TTAAACGAAGG	17
GTAAGCCGGAC	150
GCAGCGTGTAA	1333
CATTTAGCCGT	1038
CGTTAACGATG	411
ACGCATCGATT	152
AGCTCAACGTG	103
GAGGATCGGAG	246
CTCGATATACC	1291
CTCTCGCGAGA	521
ACTTCGTACAG	38
ACAAATCGAAG	2
CTCACGGTATG	178
CGCGTCGCAAC	116
TTCGACTGGTA	402
AAACTTATGTA	24
TATTTCGAACC	311
TTATTAAGTCG	93
CTTATAGCTAC	639
TTACGTACCGT	336
ACGACTTCTAT	500
CAGGTAAGGTT	12
CTGGTAAAGGC	730
ACTCACGGGAG	51
ATCACGCTAAC	1245
GCTTCGATGCT	274
ATGACGAGACG	1
ACATGCGGGGC	151
AGATCGTCAAC	316
GCATGACATGT	2
CCGATAAGAGC	16
GACGTGCGACA	108
CCGTACGTTTG	403
CTAAATAACCG	43
AAGCATTCGAG	28
TTACTCGTATG	279
TAACAGCGTCG	6
TATTTACGCAC	63
CCTTCGAAGTG	113
TTTGTCGGATT	933
CTACTCGCGAG	96
TAGTCATAAAT	236
GACGACGTTTC	18
GCTCTTACGCT	9
TGCATCGAACA	1302
CTCTGACATGT	517
CCGTACTGCGC	394
TGCGTGAATAA	37
GCGACTACGGC	126
GAATCATAGTC	137
ACGTTGGACCT	2
TGCGGAGCGCA	750
TTTCGGAAATG	153
CATGTTCGTTG	184
TGCTCGTAACA	156
ATATTTCGAAA	9
ACGGAATAAAT	138
GCGTACGTAAT	470
CGCCGGTAGCC	2
GCCCAATTGGG	148
TTCGTGCGAAA	277
CTTGATTAAAT	199
TTCTCGGAGTA	23
TTTAGCGGTGG	62
ACCGTGAACGA	505
TTCATCAAGCG	496
AAGTACCGGCG	9
CTACGCGGTGA	57
ACGGTCAAGCG	32
TGCGCTATCAG	4685
GCTATCAATGA	48
CGCTAAAGGAA	53
CCGCAAGATCC	27
GCGCGATAGAT	159
AAGGAAGTTCC	1070
CATTTAACTAG	397
TTGGTGGACGC	109
CTAAGAGTACC	230
CGAGAATGCGT	702
GTCTCGATTGG	158
CATCGACGACT	874
AGCATCGTCCG	80
AAAATAACCGC	45
TAACTAAAGGC	188
GCAAATCGCTT	16
ATTACGGCTTG	1625
CCTACCGGATT	211
GTCGAATTCTA	68
CGTAAGCATCC	2724
TGGTAACGCCA	57
ATAACCGACAT	126
GTGCGGATGTA	100
AAGCCGAAGCT	5
ACCACGTATCG	26
CTTATCGGAAT	1575
AAGCGTGATCC	13223
GTCATGTTCAT	130
GGAGACGTCGA	67
ATACGCGAGGT	284
CACGATAACCG	44
GTTCACGGGGC	103
GGATTCGGAAG	299
CCAGTAGATCG	185
CATAGGTTACA	141
TAAGAATGGCG	8
TGAACGTGTGG	392
GTCATAAACGG	55
GAAACGTACGC	1574
GCTGTAACAGC	359
TGAATCGTCAC	1702
CATACGCGATC	2
CAGTATACGGT	18
TTAACGTCGTG	38
GGTGCGATCCA	974
GTGAACGAAGC	56
ACCGTATCAAC	1450
ATGTCGACTTG	175
CTGACGCTTAG	39
GGTCCGTGAGC	5189
GATTAGCGTTA	122
GGAATGCGCTG	826
AGGCGAATTAA	420
CATAAACGATC	3
CGAAATGCGCT	1388
CTTAGCTACTC	104
GTAATCAACGC	1234
TATCGATTCTA	152
GCTAAGCATTC	90
CAGCGTACCGT	118
ATACTACGGGG	81
ATGGACCTCGA	3
TGGCATGAGTG	539
ATACGAGCAAG	30
CCGCTTGGAAC	130
ATTATCCGAAG	100
AGACGTCAAGG	98
AAACGTTCCGA	96
CATTCGGCACC	1
ACCGAAATGCG	2
TAGATGCGTAC	408
GTGCGATAAGC	152
GGTGAACGAAC	45
AAGGACGTTTC	20
TACCGGCTACA	9
CATAAGTATCA	366
TAGGATCGTGG	43
GCGTATCGGTA	390
TAACCGACATA	271
CGGCAGTATCA	113
CCCGGCATGCG	1
ACCGCAATCAT	56
ATTACGCTGTA	82
GTTAACTTATA	92
GGTAATCTTAG	60
AAGGACGTGTA	202
ATATTCTGTAT	91
GATCGGAGTCA	37
GACGTTTCGCG	5
GCAATCGGAGC	5
TTGCCGGCAAA	744
CGAAATTGGAA	65
GCTCTCACACG	13
AAGCCGGATTA	45
TATCCCGGCAT	144
CCGCAACTGAA	71
AACCTTATGGT	338
TACGAACTCTA	216
CAATCGGATTC	48
GATCGAGTGCC	56
CTGTGCCGACC	136
GTTAGGTACAT	76
CAAACTAATCG	52
TATTACGCTAG	67
AAGTCGCGTCA	12
ACACGGCGGTT	1693
GGTGGTGTACT	417
TTGACGATGAA	752
AATTCGAGCTA	423
CAGTAGCGTAA	587
ATAACCGTGAT	32
CGTTTGGTAGT	2870
TTACCGGTTCC	34
CGATCACGTCC	220
AAGTCGTGAAC	4
AATAGTCGACG	4
GCTATCGGGTC	156
CAACGTAGAAC	8188
CTTAGCCAATA	102
AAGCAACTAAC	978
CGTTATGAGAC	34
GCCGATCGACA	14
CCTAGGTTATG	132
GAATGCGGCGA	76
TACGTTTCGTA	663
CAATTGGTTAA	27
GAAGCGTTAGC	44
GGATATAGCTT	1
ACGCGTCGAGT	299
ACGTTCGAACA	15
AGCTACCAATG	43
GTTATCGAAGG	14
AAATTGCGATC	138
GACCCATGGCT	15188
GATAGTCGTCC	908
TAAAAACTTAG	30
ATAAGCATTGT	667
TACGTCGTAAA	222
GGATGTAACTA	1483
AAGCGTGGTAA	22
AGTAGATTCGA	65
TAACGCGAGCA	226
TGTATCTCGCG	119
CCGGTTAAGAA	174
CTCACGATTAT	183
GGGATAATCGC	352
TGATACTTATA	15
GCAGTTAGGTT	234
ACGCTTACACG	115
TATTGCGTGTA	419
GTGTTATACTA	2501
TAGTCGCATCC	276
AGCATGTTTAG	909
CACGTTTAGTA	4468
AAACGTCGCGG	11
ACTCGCGCTAG	888
CGACGTTTGGT	178
TTCGGATAACA	651
CGGTAGCGCGG	514
CATCGCGCGGT	2
GCAACGCTGCG	29
CTTACTAAGCG	170
CTTACTAAGGG	90
CTACACGGCTG	56
CAACACGTAAC	216
AAATAAGCGCA	100
ACGGTAAGGTT	159
TATAGCGTATG	204
GGCCAATAACA	1
CATTTAATTTG	341
CCTTTTGATGA	23
ACCGTTCGTAG	96
GGTCAAGCGCA	133
AGCCAATACGA	116
GTTCGCGACAG	1
TTGACGGAACG	101
GGATAACGTGT	37
ATCGATTACCA	1614
GGTATCGACTT	506
ATAATCTTGGT	222
ACATTCGGAGC	1
ATACGTGGCGC	291
ACTATCGATTA	80
TGCCGGGATAA	224
AAAGTACGTGG	167
CTTAACGAGCC	29
ATCAATCTTAG	31
GGCGACCGGTA	105
ACTCATGTTTG	240
AAGATCGGAGT	556
TTAGTACCGGA	243
TTATGCGGTTC	679
TATCATGTTCG	8
GGTCGATTCTC	658
GCAACGAAATG	1
CAGTAGATAAC	26
GCGTCTCGTAA	3
GAGCATCGTCG	627
CTCTGACGGAC	52
TGATCAATCTT	404
CCATCGAAAGT	3104
TGAAAGTCCGA	221
CGCTTACACCA	3128
GCCTCGGACAG	566
GGGGATAAACA	617
CTATACGGGGT	75
AAACCGACGTA	36
GCGAACCTACG	134
TGGTCATCGAT	165
ACGCAAGATAT	104
AGGATAATCAC	1
TTTTACGTAAC	3122
GCCGAATGGCT	233
AGTACGTGGTA	4
TGTCGGAATGC	220
TTTGGTCGTGA	1
CGAATCAATCA	3758
GTTGCTTGGAC	1154
GTATGGACCAC	9
CATAGGCGATA	1867
ATTGTAAAGTC	82
ACGTTATAGAG	138
GTTACACGAGC	292
CGGCGATTGAT	230
TGGTTACGCAA	238
GTCGACTTCGA	87
TACCTGACTAA	3446
TAGGTTCAATC	155
ATTAGATAAGC	9
AAGACGCATAG	121
ACACCAAGATA	22
ACTAACCGCAA	364
CTAACCGCCGG	551
CTTACGTCGTA	4
CATAAAGTGCC	2236
AAACTATGGTA	364
CAGTTAATTTG	40
ACGTGACAAAT	34
CTTGGTTCGCA	27
GTCGTCGCAAG	139
TAATCGGTGTA	2228
GTTCGCATTCA	316
CTTTACGAGGT	1
CCTGAACGTAC	10
GCGTTTATTCC	273
CCTGTTTATCC	383
ATCCGGACGAA	192
AACATGTCCGT	2
TACGAATTCGA	559
AGGTTTCTATC	161
TAAGCATCGGC	6
ACTTTCCGCGG	158
GAACGTTCCGA	57
CTCCAATTGCG	79
AGAAACGTCAC	680
CCCGTAGATGG	383
ACACGTACATG	20
GCTGTAAACGG	133
ATATCTAGGTC	196
TATGTCGTGGT	2746
AACGCGGTAGG	40
GCGGCATCACG	599
TTCACGCCGTA	312
TGGACGTAGTA	44
CCCGATCGAGC	5
AGCCAATAGGC	15
CGAGTCAATCG	1
GGGTAGCCGGG	781
TTTCGTAAACT	173
TTCGCGATAAT	179
CGTCTCGAAGC	191
GAGACGTGACC	3861
CAATGCGCGGT	12
TTCGTAACAAG	294
CCCATCGGGGC	15
CCACGTAGAAT	41
TTGCCGGACCA	645
AACGGCACGTC	191
TATACGCAACG	83
GTGCGGACGTC	248
TGAAGCGTACG	2
TAGCGGGTTCA	1074
ATCGGAAAACA	39
CTGCGATCATG	256
GTTATTCGATA	124
AGGCGTGTTGC	346
CTACGCCGTAA	88
AGTCAAGTCGA	107
TTGGCTTACTA	8
TGAAGCGTCTA	193
CTTGCGTGACG	151
CGATCGCTTGC	2
AGAGCTACCGC	78
ACGCAATCAAA	14
AGGTAACGACA	1554
ATTGGATCGAC	312
CGAACTCATAG	2
TAGCGATTCTC	122
TTGCGGTTCAA	31
AGTTGGTCGCG	75
TTGGACGCTAT	1
TTAGGCTGCGT	154
ATAGTATCGAT	142
CCCATCGATTA	271
GAATAAAAAAC	3238
AAATCGACGCA	34
AGTTGGACTTC	96
GTCGGCGTGCA	34
GGAACGTACCT	971
TAATAAACGAT	23
GCTACTCGTAA	1200
TTATGCGTCGC	151
GAGAAACGTAA	410
ACGCGATCTAT	223
CGAAAACCGTC	524
AGGTCGCATGA	1298
CTCGCCAATGG	44
CCAATACGTTC	583
CTAAAGTACAA	377
TATCAAGCCTT	2055
GATACTAAATC	144
CGAAATCGATA	5
AATAGGCGATC	350
CGTGTACGCTG	28
GGTAATGCGAT	111
ACTACGAGATA	11
ATCAACTGGTT	239
GATAGTACCGG	33
AATACGTTACG	160
GTACCCGTACC	179
AATTCGTGGTA	247
ATATTCGTACC	126
ACAAGTTTATC	904
CTCGTGGACTC	82
ATCGTCACGCT	132
CGTATCGGCGG	74
TAAGTCGGACA	320
CAAATCGACGT	1437
CTCGTTCGTCA	516
GCAAACTATAA	42
GCTGAAGTTAT	149
TAGGCGTGAGC	1330
TTGGACCATGG	208
TAGCGAACCTT	2123
AGTCATGTTGG	2898
TAGATTGACAT	3181
CCTCGTAATCG	155
CCCCGTCAGCC	358
AGGTTTCGTTC	1
ACATTTCGAAT	129
AAACTAAGCAA	69
CACATCGCATT	69
ACACGCGCGAT	11
ATCGGCGAGGA	497
GGCGTGACGGC	79
GTGGACGTGAA	75
GTTAATCCGAC	540
AGCTTAGCCAC	261
TATAAGCCGCG	21
CGTGTAAACGG	3
TTCGCCAATAT	94
CATCGGTTCCA	5705
AGATTCCGAAG	92
ATCAGTTATGC	188
GGAGTCAAAAG	894
AGACGTGGAGC	1401
CTCACGCGAGC	1
ATTGGTGTCCG	24
GATACCAAAAT	76
CTGTACTAAGG	25
AATCGATACCG	407
AACAACGGTGT	593
GATGCTACTAT	165
TTCGCTAATTA	229
GCCTGAACGAA	901
TTACGTGGACT	599
GGCGACTTAGT	487
ATCGATTAAGT	411
ATCGACGGCAG	24
TTTACAAAGTC	72
TGACGCGAGAA	17
GATCACGCCGT	117
GTTATTCCGGA	127
TTCCAATAGTT	44
GGGTGTACCGG	567
CCGAGATAAGT	139
CTGACATATAC	157
ATACCGGATTC	397
CTTTGGAAATG	390
CCATCGCGACA	264
CCTCATTGACC	343
TATGTCGAGGT	3
CCGACGAACCT	147
CTTTACCTGGA	299
TTGATCGTTTG	223
ACACAGCTACC	413
GCGTTCGAGTG	745
GTTGGTCGCAT	1576
ATAGCTAACGC	132
TACTATCGGCG	103
CCCGTTGTTCA	28
CTCGCTAACTT	321
CATACGGCTTG	303
GCTTCGTTGGA	30
GCCGACGTTCG	220
CCTTGGTGGTA	167
GAGAGTATCTA	109
TGACGGCCAAC	129
TATTCCGGGAG	1
AGCGTTGGTAT	894
GATAAACTTGC	49
GAATCGGACTT	2008
CAAGCGCTACA	12
AGAGTAATCCA	114
ATTTAGTATCG	259
CAAGATGTGGA	646
CGAAGCTGTTA	8
CGTGTATGTGG	174
CTCCGTGACGC	587
CTAACGTCGGA	786
GACTTCTACGC	183
TTCGTGACTAC	7
TTATTAGCCGA	72
TAGTCAAGTTT	366
TTTACACCATG	1428
CGGATGTAGGT	173
TTGGTAAGGCC	192
TTGGATATGCG	15
ATGGTTAATCC	90
GGATAACGCCG	9
GCGAGCGGGTG	91
CTATCGTCCGT	14
ACACCAATTGA	388
CAGCTAATAGA	4021
TTCCGACGAAC	1
CTCACGAGATG	73
GGTATTCGCCA	89
TAATAACGCGC	44
CTCTCGAAAAT	1
TTTCGAACCTT	332
AGCGTCGAGTA	8627
CGTACGAATGC	167
CTGTATGTACT	12202
ATTTGGATCGT	42
CTCCGTGGACG	13
ACACGATTAAA	96
TGAGCGCGACA	9
TACGTTTCATA	1200
TGAAAGTAAAC	84
AACTGGTTGGG	14
TACGCTTGTCA	1229
CAAATAACGAA	132
CTTTACCGGCA	72
AAAGCATCGGA	1948
GACTTCGAAGG	503
GGTTCACTTAG	179
GAAAAAAAATC	126
CTTCTATAAGA	309
CGTGACTAAGC	355
AGCTGACGCGC	22
GTGTTCGAAAG	2
AAGACGATGAA	558
CATCGCGGTGC	180
CCCGATAAGAA	13
GGAACGCGAGT	496
CCTACTCGTTA	67
CCGTCAAATAC	7
ATCAAACTAGA	479
GACCATTATGA	861
CTCACGAATTA	14364
GTCGATAAGAG	1473
GCAGTATACGA	35
ACAGTTCGAGG	22
GCTTGACGCAC	1
CGTAACGTGAG	7
GTTTAAATCAT	117
CTAGCGAAATA	694
TGAGCGAACTA	310
CTAAAACGATA	2821
GCGGTTCGAAA	281
AAATACGCTAT	111
CAACACGATTA	8
TAGGCTAGGTA	63
CCGCTGTTATA	140
CCCAGTAATTC	2552
GGATAACCGTG	491
ATACGAAGTTG	131
ATTTGTCGACT	525
GGTCGTACAAA	356
GTCGTTACGAA	410
ATGTGGCGCTA	1
CGGCAAAGTTG	560
CGTGCTTGACT	576
GACGTATGTCC	40
GGAAAACTCTA	240
AATTCGATTAG	47
CGCGGTCAATT	185
ACGTAACATAG	33
CACGTAGATTA	48
GGTACATGTTC	133
CTATATCGGTA	22
ATGCGCGGTTA	230
TGAAGTGCCGA	31
GTAGTCGGCCT	118
AGAAACTAGAA	10
GAATCGTTTGT	4
CAGGATCGTTT	922
CCTAATCGAGC	28
ATGATACTAAT	996
GCGGAGTTGTT	963
TATCTAGGTAA	15
ACCCATCGATT	7193
ATCGCATTGAG	51
CGAGATACCGT	167
CGGATTATGTG	491
AGGAGTCCGCG	16
CAGTCGTAGAT	4
ATGTACCTGAA	2182
GACTATGGTGG	1063
GATAGCGGTCA	770
GCCGAAAATAT	6
ATAGCGAACTA	254
AGAATCGAATT	22
CTCGCTAGGTC	564
GCTTGGTGTAG	8
ACGATAGCAGT	97
CCGTGATCGAT	729
AACGAAATTGA	20
AAGGTGTCGTA	829
CATAAGCATAC	70
CCCGTACGTTG	637
TAAACGACGCC	16
GCATGCGGACA	107
TGTCGTGGTAT	163
ATGGACGCTGA	4
ACATTGTGCAC	44
GATCGAAATGT	1
ACTCCGAAGTG	31
TAATAAAACCG	1071
AGCTTGCGGGG	270
AAGATAAGCGT	190
GGCTTGTAACA	129
GGACGTGTAGT	12701
GCCGGCTAAGA	32
GTTCGACGATA	192
ACCTTATGTGG	5
CGATGTAGAAC	587
ACTTAAGTCAA	891
CGAAGCTGAAC	29
GATCGACACCG	50
GATTATGACTA	1189
CAGACGATGAA	1506
CATACGTAGAG	237
ACACGTATCTC	1
GTAACATGCGG	155
AGATACATTAT	180
CTAACGAGACC	628
AACCGTGACAT	1
TTGACGATAGT	607
TATAACGACAA	202
TATGACTAAAG	24
CTGACGGTGAA	309
CCTAGCGAGGT	833
TAGAAACGACT	488
TAGTTCGTGCT	116
ACCGTTAAGTA	28
GCCATCGGCCT	13430
TTAGCGTCCGT	1464
ATAACAAGTTT	3353
TTGGTCATTGT	93
CGACTAACCGC	1172
ATTCCGTCAGG	152
ACTTCGAAATT	169
GGTCCGACGTG	13
CTAGTAGGTTA	320
AATCGTACTAT	159
AGGCAGTTCGC	119
CGGGATAGCAA	395
GGGCTTGATCC	1
AGGTCGATGAA	654
TGGTGGTCGTA	41
AAAGCATGTTT	112
GTATACGTGGT	432
CAAGCCGTATG	2732
AGCCCGGCTAG	69
GGTCGCACGTA	1222
AGCATCGGTAA	409
ATGGTTCAAAA	180
ATATCGCATGC	17
ATATCGGGTGC	222
CTTTGGATAAC	209
GTAGCGATATG	128
GCCGGCGTATC	27
GGTCGAGTAGC	59
AATCGGCTACC	248
CGACGCTCGAC	6
GTATTCCGGCG	57
CCTTTGACGAA	41
ACGCGTATCGC	1094
GGTAATCAAGC	109
TGTCGTATCGA	394
AGTAACTTATC	38
TTTGGTATCAA	1071
GCGACCATTGG	178
TGAATCGGCTG	153
AGATTGATACA	366
AATTGATTATC	54
GATCGCTAAGG	109
AGCGTATGTAG	2720
CGGGCAAAGTA	686
CCGACTACGCC	12800
TGAGTAACAAA	162
TATATCGCATT	231
CTATAAGGTTT	108
AATGTAGGTAC	271
ACGTAGCTTAC	36
GCGATCGTACG	119
GCCCATCACGG	26
TTAAGTCGGGG	101
ATGCGGGGCAT	873
GGGTTGGATCC	104
ACGCTGTGCCC	1145
TGACGATTAAT	310
AATTCGTCGGG	98
CTATTCGTTAC	322
AACACGATTGT	160
GGGGCAAACTC	160
GAGACCGGTAG	113
CTTGCATCGCG	4351
AAAGATACCGC	1283
TACTAAACGGT	784
TTTATGGCTTA	214
ACTTATCGGCC	3
TGCATCGGCCA	438
CTGATGACTAC	250
CGAAGCTGACA	110
TGAACGAAATT	8
ACAACGGTAAC	630
ATTTCGGAATT	65
ATGTATTGAAC	6
TAATACGTTGT	293
CCGATGCGTAC	78
TAACGCGAGGA	268
AGCCGTAAGTC	2044
GTAGTAGGTTC	179
GCAACGTACCT	178
ATAGTCGTGTA	123
AGGTAGTCAAG	5712
CATTAATCCGT	1641
ACGTACCGCTC	276
AGCTTGACTAA	3
TGGTCGGCAGT	379
CGGTCATTGGT	1341
GTGGTAAGGAC	12
TTGACTACACA	216
AACGCCGTATC	1
AGTCAAAATAT	305
TTAGTATCTGC	784
GTTCGTCGACG	142
TAGACGACTGC	200
CTGTGCGAATG	313
CCGATAGTAGC	6325
CTTACTACGGC	56
ACAGATCGTCG	42
AGCGTGACTAT	1479
GTGGTCAATTT	7
ATTCGTGTTAT	2640
GGAGTAACATC	116
ATATCAACGTG	422
TGGATATAGCT	494
TTACGCATCAA	263
TTGCGAACATC	3
ATTCGTAAGAG	281
CTCACGTTTAA	213
GACGATTAGGG	1416
GAAACTAACGT	102
CGCGTCAAGTT	315
AATTCCGTGGA	161
CTCGCGAAATG	413
TAATAGTCATA	113
ACCTTATCGGA	76
CTACTAAGCGT	97
AGAAACTTACG	43
AGCTTACTAAT	45
TTCTAAGGCAG	1272
ATCAATAGCGG	409
CACGTAAGCCA	2403
CGGAGATAACA	208
AAGCGTTAGCC	2993
CGCATCGGTTC	440
ATAAGTCGGAG	2
GTTAATCACCC	39
CGAATCTTGGA	244
GGGCTTTCTGA	9
CGCGAAGTTGG	225
ACATCGAAATG	138
CATATGCTACG	31
GGCACGTTGTT	1042
GATCACGATGT	997
TGCGATCGGCG	3
TAATCGCGGTT	382
ATGCGTCACTT	261
CACGGCTTACC	182
AGTATCCGGTT	109
GGAACGTGATA	3770
AGTACGTACCT	5393
GATTCAACTAA	102
GGATGACTAAC	54
CGGTTGATTAT	283
CTAGTAGGTAC	102
TGCGCGAAAAC	28
TAGAATCGAAA	1355
ATCGAATCAAC	83
ACATCGAAAGT	1
TTTATCGGCTT	317
ACCCTACGCGA	142
TAGTAAACAAA	65
ACGATTCGTAC	112
ATTCCTAGTAT	132
CGCGGTTAAGG	2
GTACGTGCGCG	69
CATAAATACGT	1
CGTTTATGCGG	71
AGCGCTAAAAG	1
GACGAATGGGA	34
TGCTCGTACGA	1
GCGTATGTAGT	399
CTAAAACGACC	2
CAGCGCCGGTA	38
GCGAAAGTAAA	62
TTAGGTTTCGT	23
AATAGCCGGGC	2
AACGATGCTAG	128
ACTATGCGTAA	537
GCGAATCGCTC	324
TTAGCTAAGGT	60
AGCGGTTCGTA	253
AATTCGGGTGT	31
ACAGCAACGTT	177
CAACGACGGTC	195
TATCGTATGGG	984
CGGGCACGCTG	173
CTTTCGATTCA	6027
ATGACCCGACC	43
ACTGGTTACAC	676
GCTTGTAAAGA	9
GTCATACTAAA	1
AATACATGTCC	6049
CCGTTACAAAA	76
TAACTAGAAAA	671
CGGGCAAACTC	597
ATGACGACGCC	173
GGGATAGCGAA	128
GACGATAAGCG	128
GAGGAGTATCA	74
GTAGGTGGAGC	157
GTTGCGGCCAA	770
AGTCGGAAACT	338
CTTTGGTTGAA	167
GCTAATACGGG	538
TACGAGCGGGT	67
ATCCGGATAAT	33
TGTCGTACCGT	1550
CCCGTTATGTA	1260
CCTAATTCGTA	13
GCTATTCGCTC	201
GCGGACGGTCC	2
CCGTGGTAGGT	119
CGGCAGTAAAC	1
AAAATCGTCTG	942
AAAGCATCGTT	51
CCGGGATTCTC	386
CTAATCGCTAC	8242
GTGGTCGGCAT	137
AAGTGTATCAA	63
GTGTCGATACA	329
CTCGGAACATC	245
CACGTTAGGTT	80
ATGAAGCGTAA	1521
CTGAGACGTTC	50
CAACGTTTCTA	2240
GCGTAGAAATA	1
CGTAAGTCATA	276
AGCAGTATCCC	2
CCTACGGCTGC	106
GGATCTCACGC	128
CCCTCGTTACG	59
TTGACTAAACG	148
AGATTCGGAAA	72
CGGGTAGCGCA	627
CAGATAAATAT	26
GAAAATATTCC	18
TGGAAACGAAT	116
GATTAGCGATA	386
GGGTTCGCAAC	442
GGATTGCCGAA	289
AGATGGCTTGG	54
TTACAATTGAG	150
ATGCGTAATCA	1136
CATTGGCTTAG	21
ACTTGCGGGTC	416
CTCCGAAAGTT	397
CGTCTCGCGAG	104
CGGTTCGAAAA	825
AGCTTGTTCCG	329
ATGCGTATCAG	1413
ATGACCGGACC	748
CGGATGACGCG	15
AAGTGAACGAC	381
GTTGCTCGTAT	529
CAGCGTGAGGC	60
TTAGTAACGGT	1182
AGGATCGTGTT	123
ATCGAGCGCGG	242
TGGACGAGACG	89
ACGTAGATCGT	41
TGGCTTTCGAC	130
CGACCATTAAT	12
ACATTAGGTAA	1
GAGTATAATCC	113
AACTGGTAGTC	68
TGGGCAAAGTG	11
TAATAACCGCA	2
GTACGCTCTCG	95
TTATGCGTAGC	1
CGCTTACTAAT	68
CCCTACGAGAC	85
CTACGCTTATT	415
AAGTATCGAAT	1244
GCTACCGTTAA	289
CGGGCAAGTCG	1288
CCGGACGTCCT	1298
AAGTTAGGCGA	35
GTCAACGCAAC	329
CGGCGGTCATT	752
TTCGTACGCAT	2484
ACTCGTTCGCA	413
TGCAAGTTGGT	333
GAGATAGCAAC	106
CGTCGCGACAT	200
TTAAGTACATG	64
TACGGAATAAA	13
ACGAATCAAAT	3
ATCTTGTACGT	92
ACTGGTTATGG	3436
TAGTAGAACGG	59
CAAGATAAAAC	33
TACTTAGCGTA	413
GCACGCTGTTA	93
CGCCGTAGAAG	70
GGAACGTATGG	78
AACAGACGTCC	64
AGCCGTGATCG	12
AGCTAAATCTT	30
GCATAGTTACC	578
ACCGTACCGGA	1203
TGCCGGCAAGT	139
AGTCATTCAAT	218
CATGTTGCGTC	187
GATTGCGGTGA	17
CTTAACGCGTA	260
CAATATAGCTT	1
ATGCGATAGCT	815
ATTACCGCTTG	41
ATTACTCGCGT	28
CGCTAACTTAC	15
CTTGGTATCAG	130
ACGGCGTATCC	1044
GCCAAGCGGTT	69
CCTGTTCGCAT	8
CTAACGAGGAG	170
GACTTAATCAT	1546
TACGTCGAAGT	2
CGTCAAATGGG	176
TTTCATCGAGT	2397
AGATTGTTCAA	36
AGGTAGCGTTT	896
CTTACGTTATG	1
CGGCTAAACTT	206
ACCGGCGATAG	372
CCAATGCGTCG	5
ACCTAGTCAAA	20
AATCGTACATT	1336
TTTTGACGCAC	15
ACATAACATGC	184
CATACGGAAAA	101
AGTTACGCATG	1529
TATTTTAATGC	76
ATCGCTCGCGG	5
ATAGTCAACTG	661
AACAGCGTGCG	21
TATCATGGCGC	72
TTCGTAGCCGT	113
GAATAAAAACG	1
AGATTGCGATA	56
TATCGTTAGCT	344
TTTCCGACAAA	52
TTCGCGACTAC	307
TTCGGGATATG	1242
AACGTTAGCCG	9
ACGCATTGAAC	618
GCCGCTTGTAC	619
CCAATTTGGTA	224
ATATTTAGCGA	570
CAGGTAACATA	50
GACTCGGCTGC	2393
TAACGTACAAT	123
GGATTGATCCA	130
CAAACTCATGG	100
CAGAAACGTGC	1
GCCTAATAGTT	18
CCGTAATCGTA	1839
GTATCGCTCTC	60
ATCACGCTACA	98
GTGTGGGCTAA	202
AAACAAAGTAA	403
GAATAAAAACT	4
CATAACGACGC	186
TGGACGACCGC	1
GATTCATAACC	380
AACGATCGACA	694
CTTGCGATTAC	3
GCTACGCGAAG	116
TACGTTTGGCG	17
AGTCGTGTTAG	138
TGGTATCGCTC	107
CGTTGGTATTT	229
CCTACGGGCAT	14279
GGAATAACGAT	1514
TTTAGTATCTG	230
GCAAATAAGTG	59
TTCATTAGGGG	634
CGCCGGTCATT	208
ATTCATCGAAT	2923
ATCGCTGTGCA	1
CACGTTAAGAA	180
GGATAGCGAGT	333
GAGCAAGAGTA	1
CAACGTGATCC	43
TAACTTAGCTT	1
GGTTACACGCC	93
TACATTATGGT	45
ATTGATCGCAT	1
GAGATAAGGCA	32
GCGGACGTAAC	268
GAAACTCATCG	30
CCGAGTTTATT	2354
CTGTTATACTT	31
ATCGCGATCAC	60
ACATTACGGAA	82
AACGCTAAAAC	45
AGGGACGTGTT	152
GACCACGTACA	677
GGCTAGGTAAC	169
CAGATTAAGGC	267
GTATCTCTCGC	175
GGAAACGAATT	69
CTAGTAGATTA	4562
CGTCGAGTAGT	337
GTGCGAAGTGT	3
GATCGTATCCC	109
GGTCATCTATA	156
CTAGTAGTATC	14
TGTATCAATAG	1875
TGGAGCGCCGG	97
ATGCGCTAAAC	54
GGTGAACGGTA	612
TGCGGGGTTGA	102
GAAAGTTACGA	33
CGACGTTGGTG	1
AGCGACAAATG	771
GCAACTGGTAC	306
GACAAAATAAC	49
CTTTGGACGTC	125
GGTTTCGTGGA	305
AAGACCTACGA	55
CATGAGAGTAG	32
CGTACGAAAGG	581
AGGTCGGCGAT	51
ACTATGCGTCC	8
CCTAGTCGCAC	84
GCTATCGGGAA	1966
AAGCCGCATAG	115
CGACCGTTAGG	31
GTCATAACGCT	552
ACGACGCATCC	3
AGATGCGAAGA	928
GGCCGTGACCG	131
CGCGATAGATA	48
ATAAAAAACGG	50
TAGATTGTCGG	243
CTAATAGATGC	1562
CTTCGTATCTC	738
ATCAATAGTAA	219
GTAGTATCAGG	3292
GATCGATTGCG	35
GCTTCTAACAA	82
TAGCAGCAAGT	242
CTCATTGTACT	501
CCCGTTATAAT	28
TTTTACGGGAA	8
TGTTCGCATCG	59
CACGATAGCCT	74
CCATCGCTAGG	689
ACCACGTAGCC	373
ATGATCGTAAT	73
ATCCGAAAGAT	19
AGATAAGCCTT	82
GCGTAGTCATG	773
ATGACGACCCG	77
AGCCGTACATG	290
ATGAGAATCAA	233
CAAGTCGAAGC	246
CGCTTGTAACA	127
GTGATAGATGC	144
CGGGTGTATCC	162
GTCAAGTAACT	1
TTATCGTGACA	625
GTGTCCCGCAA	4385
GCGATTCTCGG	129
CTGTACGCTAT	143
GTAATTTGTCA	53
CAAGTTAGCCA	219
CCGTGAATCAC	1331
TGTCGGCTACT	602
CGCAATCGAGT	94
ATGGCGGTTCG	106
CATCAACGCCG	1
GAGACCTCATG	2422
TTCGTTTAGTA	90
GGGTTAGACGT	90
ACCGACCCGAT	139
CATACGTAAAC	49
TGTTCAACGTC	1266
GGAAACGTCAC	1314
AAGTATCTCGA	54
CAATACGTCGA	135
TAGACGAGCCT	300
TATAGATTCGG	1230
CAGTTGTTAGA	571
TAGCCTTACGG	30
TAAGTTCCGTG	34
TTACAATTTGG	48
TTCTCGGCGAT	486
TACAAATTCGC	501
GGTTAGCCGGG	75
AGCATAGGCTA	270
CACGAAAAATA	12
ACAACGCCGTG	109
CTTTCGTGACC	291
GCTATAGATGC	471
ACGCGTACGTA	604
AAGTAACTAGA	131
ACGTTAGACAA	107
CGTTAACTTAT	204
CCAAGATGCAA	216
TTAGGTTTCAC	1
TGCTTGATTAA	36
GCACGTCACTT	154
TAGCCTAATGC	274
GAGTAGCGGGG	138
GTGACCGGTCA	540
CTTAGGCGACC	1107
CGGTTACGCTG	6
TATTTACGTTC	145
AGCTAATACGG	62
ATAGCGACACC	11
ACTCGTCGCAA	43
CATTGCGTGAT	1
CCGAACGTGAG	489
ACGTCAGCCGT	128
AACTGGTTGTT	23
GCGGATATGGA	735
ATCTTGACCGT	643
TTAATCGGGGC	331
AGAACGTCACT	431
CTGTTAGCGCT	764
ACCAATGCGAT	1
CGAACTCGGAC	1824
TTCGTGATAGC	1328
GCCGGCGGTCA	1206
AGGTTCCGTGG	180
TAAGAATCGCG	4
CCTAGCGCTGT	2491
ATCCGGCTAAA	71
CAAATGGACCC	175
ACAAAGTCAAT	267
ACGAACCTATG	51
ATCACGATCTA	18
GAGTCAATCCG	155
GCAAATTGGAC	12
GGTTCATCAAT	12
ATCCGTCGTAC	244
GGTCGATTAAT	46
GTAGTCGTCCT	403
ACAGTTATGAG	1
TTACTCCGACG	8
ACAGCGTGAAT	399
TTCTAATCCGA	60
GTCTCTCGATA	72
AGCTCGATACT	28
CATTTCGCTCC	584
CGTGATAGCAG	319
CGACCCAATAC	181
GTAAACGGTGG	412
GACCTCGGACT	155
TACACCGGCAT	99
GCGATTCTGTG	138
GTACGTCAATT	422
ACGTCGTGATA	2
ACGACTATACT	98
GGAGCGGGGTG	5
TAGTTCGTTAT	634
CCCGATCTATC	8
GGTAGCCGGCA	33
CGTAGATACTA	698
CTCATCAAAAG	115
GCTACGCTGAA	1119
ATGATCGGGTC	1612
TGTCGGAGCCT	960
ACATTCAATGA	132
AGCGACTTACC	98
CCCCGTCAGGT	337
GTCATACGCGC	212
CTCGTCTTGAG	393
CAGACGCAACT	814
AGATCGTAGCC	6
AGACCGTGAAC	631
GCTTACGTTAT	113
CATTAGTAGCG	5
TTAATCGTCTA	827
CTCGCTTGTCA	1027
GAAAATATACG	62
ACGTGCGGACG	26
CTTAAGTTATG	144
AGAAACAAAGT	2918
CTAACGAGATA	3547
GCTTCTATGCC	209
GCCCGTACAAT	519
GCTTAGACGTT	301
TAATTATCGAC	2052
TGCTATAAAGT	704
CTTCGTGAACG	215
CAACGATAACA	422
CGTTGGTCAAA	209
ATTCGCGCGAG	42
CTTAGCGCGAC	20
TAAAAAACGGT	63
ATATACGGTAT	200
TAGTTCCAACA	33
TGTACCCGTTA	74
TGCGATTGGCT	3548
CAGGTAATTTC	291
GAAATCTTGAG	71
CCAGACGTACC	455
GTGTCGTACAT	230
GATGGCGGTCC	549
TATCGCGAGGC	125
TGACTAAGAGT	981
GCCTCGTGAAT	58
AAGTATCATAC	3
GTGTTCCGGAC	68
GAAACTTATAC	110
ATTCTCGAGGC	37
GGTGGTCATAA	1134
AAGTCGCATGT	221
ACAGATGCGAA	880
ACCCTTTAATG	2674
GGGCATCGGCG	14
GTCGTACTATA	324
GATGGCGCTAA	2157
AACGTTTAATT	5352
TAGGTCGAGCG	3
CATTCGGACGT	84
CGGATTGCGAT	151
CACCGAATCGC	1596
GGCGATAAACG	29
TTTACTTACGA	70
CTTTCGGATAG	175
CTTTTAGCGAC	7
AAACTTATGCC	3
GTGGACCATTA	60
ATTGGGCGCTA	33
GTTGTTATACG	67
GGATGGACGCC	4239
GGGCAAAGTTA	363
ATTCGAGCACG	55
ACGTGTAACGG	55
ATAGCCGGAGA	442
CTACGGTAAGT	2914
CATGTCGTGAT	1
CGTTCGAAGGT	323
GCCTAATTAAA	177
GGTATCTCGCT	138
GCGTGTATCTC	3
CGTCACGCGCT	408
CTGAAGCGTTT	353
ATTGGGCAAGT	25
GCAAACACGCT	846
ATCGCATGACC	915
GCGTAAACACA	256
GTCATCGACTT	501
ATAGCTACACA	441
ACGTTGTACGA	177
CCTCGATTTCG	120
GCTGACGGCAT	94
CTCAACGGGGC	134
TTTATCCTGAC	78
ACCATTGTTAT	35
GGCAGTAGTAA	107
CTCTTACCAAG	78
GCTAAATCAAG	74
AATTCTCGGAC	1083
CGGGTATTCGT	198
TATACGTGTTC	20
GGATATTCGAC	18
CTGCTTGGTCA	245
GCAGCGGTTAG	202
GCGTAACAAGA	158
CATTTACGTCC	1338
TAGACGTCCGA	2
GGACCTCGGCG	15
CGACATATGGA	5870
TTGGTCATACG	33
CGAGTAACGTC	1277
AAGAATGCGTA	581
TTTATCGCGAG	34
CGATCAACGCA	7
CTCGAATCGGT	4580
CTTAGATGTAA	88
CCGTATCCCGG	111
GTTGCGACCGA	142
TGCATGACGAC	174
TATGCGTGAGG	238
CGTAGATAAGT	3155
GTTTGGACGCC	17
ACCGTAGAAGT	87
AATCGCGGTTG	160
ATGACGCATCA	371
GGTAAGCATCA	325
TTTGGTCGGGA	122
TAGCGTTACAA	203
AGGATAGATGC	13
CTTGGATGTAA	183
TGAACGAAAAA	30
CCAGCTACCGG	1
CGACGTGGACT	430
AACAAAAGATG	32
TTTATCGTCCT	446
TACGCAACTAT	278
CATACCGTACG	112
GTATCGTGCGA	33
CAAAGTAACGT	53
CGTGGTCGATG	659
TACCGCATTGC	1185
GTAGCTACACA	404
CTTAGCGACTG	1639
CAGCTACTATC	523
CGCTATCAATT	2
ACGTGCGGATT	1171
ATCAACTGCGC	141
GGTAGAAAGGC	286
ACGAATTCGTC	66
GCTATAGGTGG	4
CATAAGAGCTA	205
TACTGCGCGAG	53
ATTTCGAATGG	66
CGTACCGGCAG	75
CCGTCGTAATC	49
ATTTATTCGTA	2
TAATCGCTGTA	706
CAGCGTTGTTC	128
GCGCGACTGGG	341
AATCGGTTCAT	49
GTCCATAGTTG	3287
CAATCACCCGG	111
CGTAGCGGGTC	138
AGTCGGAACGA	1
TGTGCGAAGCG	292
GCTCGCTACCA	352
GAGAATCGCGC	575
AAACGAAATGT	2389
CCAACAAATTG	173
AAGTCATACGG	1612
ACTAATAGCAA	1975
CGGAGATAGCA	303
GTTATGCGACT	21
AGCCGTCGATG	502
CTATAGCTTAC	78
CTAACCGATCA	1386
TTCGACGGAAC	18
AACGATAGCGA	2844
GTTGCGGTGGA	55
CGTTAACGCTG	84
ATGTCGGGATC	499
ATTGCGGGTCA	128
TGAATCGCATA	103
ACGTGGACGAG	39
GCTACACCATG	552
TGCGACCGCTG	162
ACCGAATGGGG	159
CGATTCGTCAG	86
CTTCGTGACGC	140
GTTGCTCAAGG	17
GAAACAAAATC	260
CTTGGTAAGGT	259
TAAAAACTAGA	680
CCTACGGTCAA	96
GGGCGGTAGTA	7866
TGAGTAACGGT	1
GCGTGACGAGG	1251
TTTATCGGAAC	105
TGAACGAACTC	355
GCGTTGTTAGA	2
ACGTGAACGAC	21
AACGCTTGGTC	128
TTGCGTCGACG	69
TTAGACGTGAT	54
AAACTAAGAGT	681
GAGCATTGCCC	3306
CTTATGCGATT	95
TAGATTCGCGA	410
CAGTCGTTCCG	81
GTCATCGGAGG	1032
TTTTAACGTGG	144
TGCATCGCTAA	28
CGTAACAACTG	399
TATGTATGTCC	189
CTCGTGTTTTA	53
ATGTCCCGCAC	140
TGGATTATCGA	151
GCCGAAATCAT	4691
GTGAGCGAGAA	156
TGGAAACGTCC	176
TATCTCGAACA	71
GTAACTTATAC	155
TGTAGTACCGG	20
GCTTACGCAAC	265
GCTATCAACGC	61
GTGAATCGACA	466
AAATAAACGGC	4
CACCGATCTCG	1248
TGAGCGATCGT	269
AATAGCGTTCG	4
CGACCGTTGGG	1693
TTCCGTCACTT	297
CACGGCGGTGC	543
GCAAATTCGTA	41
TGTGTTCAAAG	443
CCTATAGCGAT	52
TAACGCGACAG	10
TGCCGACCGGA	2934
ACCAGTGCTTG	111
AATTGATCGTA	120
TTAACGTCGCG	14
CCTAAAACGAC	152
CTACGCAACGG	110
CATTCGGACAG	84
CGGAATTGCCC	332
TGCGACATAAG	144
ACGATTAGGCC	31
AGCAAGATGCC	38
AAATAACGCGA	3
CTAACCGTTGG	174
ACCGGACGCTT	55
TTTAACGATCG	10
CTCAAGTTAAG	65
GTTAGCGCTAA	146
GCGTATGGCGC	295
GAACATCGGTA	1153
CAATTATCGTT	6262
AGTAGGTACAT	975
AAGCATCGGAC	91
CTTCAACTGGG	2954
CGATAAAATAC	1
GGACTCGTCGT	324
CAAGCGTCAGG	42
CAGGATAAAGG	965
GGTCAAATGGG	15
AAAACGTCGGC	36
TTTCGATACCA	701
TTGACTAACAA	683
GACGTTATGGG	71
GTGATCGACAA	82
CTATGGCTCGA	1
TAGCGGTATCA	395
ATCGCGAAAAC	1069
TTCGCGATCGC	67
GCTTAGGTGTC	4322
TGGATTCGGCT	303
CTTAAGTTTGG	432
CTGCGTGCGAT	133
AACATCGAGTT	297
TATTACCTGAA	742
TTCGGTATGTC	533
GCGTACGTTCG	1
GTTGGGCAAGA	53
ATGCTATCTCA	92
ATCGCTCGCTG	1299
TGCGAAAGGCA	1
GAAACGGTAAT	936
CCGGACGTAAC	121
ACCATTAGACT	613
GCATGCGCTGC	216
GCTTATGCGGT	1937
GACGTTGGTAA	263
GCGCGATTTCG	11
ATGACGAATCG	543
ATATCTCTCGA	10
ATGACTAACAG	1
CGGTAGCCGAT	76
ATGTAACTAAC	31
GTTCAATATAG	1034
CAATGCGTAGT	29
CTAATCGATGA	1586
GGACGGCGGTA	430
CTATCGGCAAG	1
CGCTATCGCGG	870
GCCCGTAAGAG	875
TTTCGCTACAC	381
CACGATAAATA	304
ACACCACGTAA	429
AACGTCGGCCA	158
GCAAGATCGCT	480
GAATTATCGAT	53
TGTATCGCTAG	376
GCATATGGTGT	1436
CGGGGTTAGCT	973
CCTAAACTAGA	133
AACCTAGTCGA	48
TACTATACGGG	144
ACGCGAACTCG	12
ATTCGGTGGCG	80
CGTGTTTAAAT	763
CAACGGGATTA	93
CTTTTCGCCAA	219
AAGCCGGTCCT	80
GCTTACTCCGT	8
AGTAATCGCAT	115
CAGGATAGCGC	94
GATACTAACGA	13
CGGATTCTAAC	126
TTAACGCATCC	230
TGAGCGGTGTA	3
TTTCGCTAGGT	2709
ATTGGCGGTTC	72
TGATACATGTT	197
AACGAATAAGG	61
ACATCGATAGC	63
CCTCTTCGTGA	86
AAATCGGAAAA	73
TACCGCTCCGA	1
TTAATCACGTA	78
CGGCTTGCGGA	90
GCTAAGAAATT	17
CAATGAAACAG	78
GTTCAACGCGA	49
GACATAACAAA	267
AGCACGTAGAA	144
AATCGTCAAGT	421
TGGTCAATCAC	60
ACATCAATCCG	184
GTCTCTCGACG	157
TACCGGAGCCT	13092
GATTGACGGCC	1532
TGTCTATTCGT	1122
CACATAGTTAC	176
GGCGCTAACGT	94
CAATCGAAATC	211
TTGATCGCTAC	21
CCATCTAGCGG	187
CGAAATGCGGG	518
GTAAGCCGTCA	70
AGTTATAGCAG	2063
TTAGTGAATCA	523
CTTCGTCTACA	19
AAGTTATTCTG	71
GACAAATTCGA	11
CGGGCACGTTA	153
TTTTCGATATA	60
AATCGGATTGC	5
AGCTGTTTAAT	1
AGGTAACGTGG	311
CTTAGCGGTTG	15
GGATAGCGTAA	396
GATAACGTCGC	24
CTTAACGACTG	3
GGTTACGTACC	27
GATATTTCGGA	171
CTAATACTATG	130
TACTCGTGTGG	765
AAGCATTCTAA	3021
ATAGATCGTTG	318
ACCTCGAGTAT	379
GCCGCATCGGG	717
GACTATATCGG	85
ATTCCGTGACC	2463
ACTACGGTAAC	19709
TTCTATAGATA	1
GGCATGTCCCG	49
AGAGCTAAGCG	1
GGATTGCGTCA	2405
AGATAAAAACC	19
CATGCGGTAGC	639
ATGTCGTACCT	467
GGTCGAAGCTG	1
CCCGAAAGTGC	60
CAATCACGGAA	124
CATCAAGCGGT	537
GCACACGAATT	1531
CACCGGTTCAA	5446
ATATACGCTAG	31
AAATACATTGC	216
TATAGCAGTAA	214
TTAGCGTCAGG	2806
CCGCGTCGGGA	118
ATCTCGGATAG	171
CCATCAATGTG	595
TGTTCACGAAC	1954
GTGAATCAAAG	140
TTAATCAAATG	301
CGAGTCATTGG	204
CTCTCACACGA	108
AAACGATGACG	54
GCGAGCGGTTA	1262
AGCATCGCGAG	185
CTTACGAACTC	681
AACAAGATAAC	1830
GTCAATGTCGT	708
ATCACGAATTA	132
GAGGATAACAT	125
TAGCCACCAAC	4
CACGAGCGGTT	410
AGTCGTACAAA	243
AAGCCGGAGAT	129
CGATGCGCTAC	61
AGGTAGTCATC	673
ATTTATCGAAT	19
CTATCGTTTGT	240
TATACGCGTAT	2461
ACAGATTGAGG	527
CGAGCATCGGT	10584
CCTCGACGCTG	139
AAACTAAACAG	6
CATACGCGTCA	91
CTGCGAAATCA	55
ATCTCGTAGTC	390
CTAATAAGTAA	276
GGTCATACCGT	86
ATAAAACGGTG	3
GCCGACGGTGC	3
CTCATTGGTTC	806
CTGCGTCTATC	55
CCGCTCGTAGC	33
AAAACTATGGT	302
ATGTATTCGAA	196
TAATTCGTGAA	45
GCCGTAAGTAA	660
AGGAATTGGTC	206
TAGCGAATCTT	77
TTTTCTTGGAT	5
GGATGGCTCTT	6
GGACTCGCCAA	417
AACTTATCCGA	142
TTGTACCGGCG	29
CCGGCTACGGT	150
CTTACTTATGT	197
GTTCGTTTATT	598
GGGAGTCATTG	49
ATCTCTTACCG	18
CACCGAAAGTA	14
TGCTTCGAAGA	78
TAGTCGTAAAG	68
GTCACGAGCGG	840
ATTGTCGTGCA	688
AAAATCACGTT	27
TGGATCGTCCG	741
TGGCTTAGGCG	4
GACGGTCAATA	3862
GCATTTACGCC	260
CGAGACCGAAT	296
TATGGACGAAC	630
CAGACGTGTAA	18
AGGTAGCTACC	607
TGTGCAAGTAT	18
GTATTTGCGGT	189
GCTCGCGCTAC	43
ACCGGCTTGTC	526
CGCTAAGAAAC	78
AGAAACGAGCT	61
GAAGCTGTAAC	232
AGTATAAAACG	4
GGGACGCGAGT	17
TATTCGTACCT	420
TTAGGTAGCTA	281
TTGCCCAATAG	24
ACTTAGGGGGA	112
ATGCGCGGTAT	128
CACGCGAGCTA	114
AAACGATTACC	321
TGCTCGAGTCC	42
TTGGATGTAAC	1
TGGATCGGGTC	8072
CTCACGATTAC	231
ATAAAACGGGC	229
CCGCTTGGTAC	106
AAACTATCGGG	147
ATTTCGACTTA	27
CTGCGAAAACT	1665
CCAAGATAGCC	791
CCGTCACGGAA	73
CGTGACGACAT	5
GTATTGACTAT	1186
ACGGTAAAGAA	74
AGGACGAAATA	166
TATCGGCGTAG	5
TACTCCGAACA	148
TTTTAATTTGC	46
CATACCGGAGT	24
ATAGCCGGATT	125
CCATGCGTACT	124
TATCGGCGGTG	58
AACGTCGAGGA	4
GCCGCATGTTT	606
CATAGGCGATT	1229
GAACCTGACGC	63
CAACGACTATT	797
CGTCACGTATC	41
TATAGCGACTG	750
AGTAGATTAGC	114
AGCTCTCGAGC	110
GCAGCGTAGCT	186
GATTTATGCTT	447
CGTTGGATCGC	143
AATCCGACATG	1
AAACAAGAGTA	549
TACTAAACGTA	307
GCTTTCTTGAC	22
CTGATGAAACG	13
TGGATCGTGCA	57
GGATTGATACC	122
GACCCGGCGTG	80
TTTTCGAAATG	238
CAGTTGGAACA	259
TGGCTTATCGC	237
GTAGCGAATTG	105
TACTATCGAAA	5
GATTACCGCTT	464
TTTCCGGCAAA	20
AAGATTAGTAC	52
CAATTTGGTCG	167
AAGGACGGTGC	588
TACACGCGGTA	294
TGATAGCGATC	526
GCGTCGGGAAG	2352
ATTCCTATCGA	4
ACCATGCGACA	48
CCGTTACCGGC	47
TAAACGATTAT	457
GTCTCGCGATT	373
TTATCCGACAA	115
CCATTATGCTC	871
GAATTCGCCAC	33
AATGCGATTCC	114
CGGACGACTGA	2127
CGAGTTTGGAC	187
ACATTGACCGG	1
GTACGTAGCCT	2
GATACCAATTT	53
GGCTAGGTAGC	2
TATTTATTAGC	5
CTACGAAAGAA	2
CGGGGTTGATT	153
CGATTATGAAA	268
GCGTTCGAACC	449
AGAAATCGGTT	31
CTTTCTAAGGA	12
GGCATCAACGG	357
CGTATCTATCA	479
AACACGTACTA	130
CTTTTGATCGG	2840
GGTTGGTCGTA	174
CCGTTACGTGA	935
GACTAATCCGG	1
CGTGGTGTAGG	110
GACCGATGTGG	147
TACATGTTCAT	67
CCGCCTAATCG	415
ACTCATACGTG	235
TTGACTACGCA	82
TTGACCGACGC	28
ACCTAGTATCG	33
GCCGATAAGGT	163
CCATGCGAAGC	158
CTCGCTGAAGT	208
ATTGAACGTCC	82
GAATCGTGACG	37
AACTCATGTTG	244
ATTTGTCGAGG	1
GTCGCGAGATA	616
TTCGCATGTTC	2
GACGGACCCGT	11
GGTTTAACGGC	351
ACCAATAAAGC	280
AATCCGGCAGT	3572
GTGACGCAACG	6
GTCTCGTACTA	256
CTACGAATCGG	3522
ACCTACGCGAA	15
CTCATCAATGC	1728
AAAACGGTACA	88
CATAAGCCGGA	1716
CTTTGCGAAAG	509
GGCGTACTACG	1064
GTCGTGCACAA	385
TATTTAGTAAC	381
TACTTACGTCC	2036
AAATCATAGTT	130
GGGATCGTCCT	3104
TACTATCGTGT	86
CTCGTCAAACA	1
TACACGGCTTT	413
TTGGACCCATC	12877
GCGTTAGGTAG	9
CTCGTTAGGTA	2
ATACGGCTACC	235
GCTAATCTTAT	306
AAAATCGGAAA	266
CGGTGCGGACA	403
TAAAGGAATTC	839
CTATAACGTGT	136
ATAAGCCGATA	108
TACTATAAGGG	673
GCCTAATTACC	175
TTAACGATCAT	27
CTCGGCAAATG	533
CTAGATGTATC	121
CGGACGCTTGG	97
ATTGATCGGAC	17
TAGCTTAGCGG	97
CTTATTAATGA	112
ATATCGCGGTT	1447
AGCAGTTGGTC	195
CTCTTATGGGG	370
GTTGCGTAATT	275
CATTGTTTAGC	723
TTAACGATTTC	1
CCGACGAAATT	122
GTTCGATTTAG	49
GGCAAGTATCC	2
ATAGCCGGGAG	172
ATGTTGGGCTA	119
TAAACACGTAC	52
CAGTTGTTCCA	85
ACCCATGCTTG	24
GAGACGATGCT	58
GAGCATTGTAC	2
TAGCGATACCG	448
CCTTGGACGAT	193
GCGATCGCGCT	395
TAAGCGGGTGT	2
CTCTCGATTAG	145
AGTCATCGCAT	8399
CAGTACGAGCT	33
TGCGTCTGTAC	3
TAGTCAATCGC	443
CGCTGTATCAG	110
CAACGCATCTA	1
GACTTATTCTA	119
TACAAAAGAAT	150
ACGCTGTTCGA	58
CGTCACGTTCG	333
GATAGCAGCAA	96
GTAACGACACT	104
ACATCGTGACC	132
TATAGCGAATC	330
TGTGGAGCGAT	43
GTGTAGAAACG	291
CAAGTATACGT	131
GGACCTCGAGG	3
CTCGTTGGATT	104
CTTTGATACAT	989
TGCTCGCTAAC	43
ACATCGGTTGA	1227
ACTCATCGGCC	305
GGAGACGATCG	7
ACCGTCAAAAG	153
CCTGAACGAAC	12
TAGACGCGCGA	4
CCAATAACGAG	272
TTAGCGATAAG	335
CACGTCGACGT	83
AGCGTGGACTT	639
ACGCGATTGTA	143
TTTATTCGTTG	18
CAATAGATTTC	438
CATCGATATAG	204
CCCTAGAACGT	293
TAGAACGTTGG	111
ACGACGTATCA	89
GATCGGATTGT	1
GCTGTTAGCGT	145
CTACACGCTTG	224
AAAGTTGATCG	131
GATCTCAACGG	269
ATATGGACCTG	1800
CTTCGCTACTC	68
CTGGGCTACTA	152
CTCGCGACCGC	255
ACGATTCGTGG	310
AAATTCTATGG	1
GTATAACGGGA	173
ACAGATCGCGC	11
CATTGATCATG	1213
TACTTATCGGC	14
GTTGAACGCAT	457
TTGATACTACC	2
TAGCGGGGCAC	10
CTCACGTCACT	142
GCGCAATCGCA	1
TGCGTGACGGT	1568
AGTAATCAATG	6
GGATCGAATGG	48
AAAGTTAACTA	889
CCAGTCGTGCA	1341
CCCGAAAACTT	374
TGGTTCGTCAC	49
CTTCGTGAGCG	50
ACCAATGTCGG	93
GAATAAGCGCC	28
TGGCTTAGGTT	16
AGGTCTGACTA	167
GAACGAATCAC	201
TGACGGAAAAC	79
ACGTCAATTAT	312
TTTACTTAGTA	479
AAAACACGGTC	12
GTTATGCGACC	91
TAGCTACGAAC	549
TGCTACGAATC	21
TGTCGAATTCG	31
TTTGATCGGGC	281
GCGTTACCTGG	74
ACCGTCGAAAG	122
GCCGCGGTTAG	174
AAGACGTGAAC	372
GCCGACGATGC	301
GCTGTTATCGA	2669
ATCGTAGCGCT	1563
ACATTGGTTAA	1
GGGCGTACGAG	7
GGGTCAATGTA	151
CGATCGTTACG	156
GGACGAATCAC	971
ACTTCTATGGA	13
TGCGAAGGTTC	1018
CGCAGTAGTCG	108
CCTAAAGGCAG	559
TGCGGCACCAA	395
ACCGATCGTTT	2
GCGTCACGGTG	1275
GTCGCGATAAC	1423
CTCAACGTCAC	145
CGCGAACATGT	199
CCTTATAGCAA	148
GTAGTAGCGCT	42
CCGGTCTGTAT	15
AGGATCGAACG	48
AACTAAACAAG	216
CCCGCATCGAA	677
GTTTATCCCGC	565
ATCGGTGTCCC	1786
GTAACGTTACG	4341
GAGTTGTACCT	66
ACGTACCGTAT	333
AACTAAGCGCC	223
GCGGGTATCTG	70
ACTTAGATCGT	155
GCTTGTCGGGA	1938
CGACCCGTACA	2865
TGTTCAACGTA	127
GATTACTCGTG	5
TGCGGGGCAAA	1191
ACACGCGGTAA	119
GGTCGACGCAC	111
ATGTCTATCTG	132
GGAGATAGTCG	188
CGTACAAATAT	91
CCGGATGAAGT	76
GACGTGGTATG	90
TAGGTCGTGGA	1854
CTATACCGCCC	208
TTTGGACGTTA	1084
AATTCTATCTG	44
AACGGCAAATT	881
ACGGCTAAGCA	47
GCCAATAGGCT	115
GGTTACGGGGT	2
CACGATCTCTA	1
TGCGGTTGGAA	288
GCGATTGGGAA	316
CAGCTACACGT	483
CATGACCGGCT	6751
GATAGCCGTAC	2234
TGTAACGAACA	169
ACCTACTAATG	375
GCTTTCGTAAC	268
CGGAGTATCCT	70
GGTTGTTAGCT	409
GTATAACGACC	95
GCGCGATAAGC	5671
TTCGTAAAGAA	71
AAATACTAAAG	351
CACGTTCGCAA	2
GTTCGAGGATA	306
GGACGACAATT	1622
CGATTCGTTCC	43
CCTACGAAAAA	337
CCGATGCTAGG	290
GCTACTCCGTC	983
CAGTAGGTAGC	60
CGGACGTCGTA	49
TAATTCTCGTC	201
GACGATCATGT	1241
GGATTCTAACA	141
TGTGCGCGGTA	426
TAGTTGTTTGC	26
GCACGCGATTC	43
TACTATGCGGG	1
AAACTCATTGC	265
GGACCCGTACT	1098
TGATTAATCCA	59
TTAGCCTTATC	520
TATGAGAAAAC	19
GGTCGTTATGG	4093
AGCCGGTCATG	6
AATTCGATATA	178
GCATACTAACC	376
CTTACGGTAGA	1
CACGTTTGTCG	15
GAATCTTTCCG	41
AGCGTCAACGA	1122
ACTTGCATCGG	271
ATGTTCACTTA	911
GGCGATAAATC	215
ATCGACGTTAA	906
TTAGTAAACGA	260
CTCGTTACGAG	413
ACTACGGAACA	1
CCGATAGTAAA	48
CCGGTCAACGT	1284
GAGAAATGCGA	46
CTAGCGAGTAC	200
CTCATTGTCGT	980
GATGTTCGCTG	127
GCATTCTGGCG	478
AGCCGTCAAGG	277
CGGTAGCGGTG	14
GCGCAACGTGC	440
TGGAACGGTAT	848
TTCCGGCACCC	17
AGCTGTATCAA	54
AGTATACGCTC	38
CTCATCGTGGA	1035
CCGTAAGCGTC	143
ACGTGAGCGCC	395
CTCAACGATTC	106
CTATACGCGCT	37
CTCATTAGCGT	2221
GTCAAACTTAG	222
AGCGAGGATCC	774
ACGGCTTAGAT	840
AAAATAACGTA	275
AGGTTCGATAC	170
ACTCATTGGAT	222
TGAGACGAACC	30
CTTGCGATTAG	72
CGATTAGTAAA	2
CCGTGATCGCA	175
ATAACGCGTCC	426
CGCGAACTAGA	116
TTTCGCGACCG	17
TTAGCGTGACT	649
AGTAGCTTACC	1294
CTCGCGAAATC	144
TGTTGCGAACC	104
GACGAGAAAAT	1804
AAAACAATTGG	470
GATTTATTCGC	54
GCGTCGATAAT	60
TGAGACCGGAT	1266
TAAAAAATACG	20
ATGGTGGTACA	2109
CTAGTCAAGTC	156
CTAACGTCGAA	208
CGTGGTCAAAT	398
GCTTGCGCTAC	22
GAGTCATCTAT	560
GATTCGGAGTT	114
TAGCAACGCGG	1106
GTCAAAGTCCG	160
GTACCCGTTAC	1957
GTTTCATTCGA	110
TAGATCGTAGC	577
GACTATCTCGG	155
TGACGGACGCT	2
CATCAATTTAG	127
CTAGCGCTAAG	1025
GCGCTAATCGC	1
TACCGGCATGA	217
TATCAGTAACG	49
AGTAACGTTAA	374
CTAGATTGGGT	855
CGCTAATAACA	23
CGTCAAGTAAA	52
GCCGGACCTGA	152
ACCATTAGGAT	1960
AGTATCCGACC	176
CGGTTACGAAA	220
CAGATCGAGGT	358
CACCGATAAAC	1836
AATTAAAACAG	138
CTGTAACAGCG	74
TTAACGACATA	2151
GGCGTGGTATG	15
TTCAACGTGAG	122
CAGTAATTTGG	78
CATACGAAATC	6792
CATTGACGCAT	781
GCGAAATGTAC	122
ATATTCCGCGG	12
GAACTAATCAC	96
GCGTAGATTGA	271
GAGCGAATGGG	569
TACACGAACAT	1714
AGCGAAATCGA	20
GTCGACGTACA	357
ATCTCGTGTAT	380
TACATTGGGCA	275
AAACGTACTAA	95
GTTCCGTCACC	308
TAGGACCCATC	157
GCCGGCTTGGA	925
GACTTCGTTTA	25
GATGACGCGAT	254
CTATTCGTTTA	468
GAAATAACGCA	1926
AGGACGCAATC	1021
CGTTCGACTAA	71
AATCGTCACGA	13
CCTAATAAGCG	11
CCTCTTATAGC	249
GGTCATGTTTG	135
CAACGACGTTG	3789
GCCGCTTAGTG	506
TACGAGGATCG	195
TTGCGTGGTAT	19
CGTCAAAATCG	880
TAGATTGACTA	56
CACGATAAAGT	204
CGTAGTCAACG	1
TTTGATCGCTT	645
CGTCGGGTATC	3166
GTTCGCTGAAG	142
CATGAGTCCGC	145
AACGTGAATCA	4084
GTACTACGGTG	98
TATACCGTAAC	422
AGATATGCGTA	149
TGCTACGGCAT	12
GGCTCGCCAAC	42
GTCAATCGCTT	331
TGAAACACGGC	317
TTCGCGTATCC	854
TATCGGATAAC	349
AGTCCGACTAC	250
ACTTTAAATCG	3
TTGGACGACAT	335
AAAGAAATCAC	39
GACGTTTCTGG	185
ATCGGCTTGTC	135
ATTAGCCGTAC	36
ACCGGTTCCGC	338
GCAGGATAACA	24
GATTCGCCAAC	2134
GTCATCACGAA	125
GCGTAAGGAAG	1
CGTGCGGATGA	303
GCCGGTTGAGG	21
CGATCGCGTAC	62
CGTCGATGAAA	42
ACATGCGGTCA	30
ATTCGGTTCAA	482
ACCGTAGTCGA	1
CGCTATCGCTG	2003
GGAACATCGGT	561
TGCGTAGAATC	195
GGCTAAACAGA	2345
CTCGTGCGGTA	21
ATGCGACTTCG	73
GCGTTTAGCGT	1
CTAGATTACTT	687
TAAGCGTTTGC	334
CCACCAATGTG	1586
CACTTATAGGT	77
ATGTTCGCAAG	137
TTGCGGCCATC	6505
TAGTACCGCCC	4404
GGATCGCAATC	167
CCGACGAAGGT	234
GACTCGGCGAC	84
GTAAGCGCTAG	45
TGTGTTCATCG	178
CAGCACGTAAT	679
GCCAACAAATT	3151
CCAGCGTGCGG	107
ATATTCTGTTA	8
AAGCGTACGAA	1840
ATTGATCACGT	146
GTTAGGTCGAG	177
ATCGATGACAA	356
ATCACCCGAAA	108
AAGACGTCACG	67
ATGCAAGTTTA	64
ACGTTTCGTCG	11
ATATGCGATTT	18
CCGAATCGACG	35
GTCTGTAACGG	65
TGGTATCCGGA	2172
CCTGCGATTCG	1050
GTCGGACCTAT	38
ATCCTATAAGC	4347
CATTAAGAGCT	712
AACTAATAGGT	283
CGGATTGTAAC	4
CCGTACGTCGA	201
AGTTTAACGAC	236
TATTTTACGCG	26
AGTCCGACGTA	12
TAGAACGCTGT	1347
GCGTGTTGGGA	6
TGCGGTAGCTT	5998
TTATGTAACAA	4
CAGAAAATCAT	362
CAATCGCGTAC	27
AGGCGTAGCTT	604
GCGATTCGAGT	33
AGCATTCGCCT	64
CTTCACCCGAA	39
CTACGCCGGGC	69
CCCAATTTGGT	656
GGTGGTAGAAC	137
GATTTCGGAGT	16
CTTCATAAAAG	203
CGTACGAGCAA	162
TACCCGTAACA	491
ACACGATTCTG	896
GAGGAGTTTGC	62
GTCAATTGAAC	248
CAGTTCGATGT	439
GAAATCGGAAC	1945
TTAACGTATCA	837
TGCGGCGGTGA	26
GTCTATCAGTT	444
CATTGTGGGCA	278
GGTTTCGGCAC	772
AGAAAGTCAAA	515
ACAGTCGAGCA	79
AATTGGTTCGT	613
GCGCGGTTCAC	236
AATGTCGGGTC	5
AACTCGTTGTA	37
AGATTTAGCGG	214
GTCGACGAAGA	82
GCTCTCACGAG	14
TGTCGATAGCA	191
ACAAGTCGACT	2302
ACACGCGTAAG	266
ATTACCGTCAA	1446
ATCAACTAAGC	137
AGTCAAGTTTG	55
GTCCGCGTCAC	226
CCGCAACTAAT	18
CTAATCTTGAT	370
GGATTAATTCC	47
GGCGATCGCGT	2
TTGTACGTATC	166
GAGCGGGTAGA	53
CACTATCGCTG	3795
CCGTTCGAACA	2184
GATACCGTGGA	5
AGGACGAGCTA	119
CGGTAGCGGTA	962
GCCTCGTCGCA	254
ATTGCGTATGT	55
GGTCATAAGGA	121
ACACAGATAGC	67
CCATTGTTCGA	322
AATCGTCAAAG	1201
GTGGAGCGGTT	801
CCGGCGTATGG	87
GGATTCGGGGC	108
ACTATACGTGG	429
AGTCGATGACG	1117
CACACGAATTA	7
AATCTTGACAT	21
GTCCGAATAAG	1
CGTTATAAAGA	277
AACGGGCATGT	315
AATGTATCGAA	849
CCCGTACGTAG	79
TGATACTACAC	75
GCTAAACGGGC	288
AAGAAACGTGC	2
GAGAAAATCTT	9
AGCGCGGTCTG	1278
AGTAACGATGT	3
GGTTAACGTAC	174
GCGAAAATAAA	403
CTCATTCTGTT	121
ATAGTTATTCG	83
TTGTTCGATAG	560
GTGTAGAACGC	3
CCGTTAGATAA	601
TTGTCGTAGAG	68
GGATCGCGCTA	6568
CGGTCAACGTT	15
ATTCGCGTAGA	19
CATTAGTAGCC	168
GACGTAAGGAC	1473
CCTGTCCGACC	28
TGACGGAAAAT	119
CTCTCGAAGTG	187
CGCACGTTACA	52
GGAACGCGGTC	150
GCAACGGCTAG	102
CAGATCGACGA	56
TAGTTAACGAG	4271
GACTCGCCACC	260
CATCAATGGCG	54
AGCGTTAAGGA	400
CCGAATAAACT	1
CAACGAACCTT	118
CACCCTAGTAC	760
CAGCCGACTGA	741
ACCGGCTACTC	86
TTATTCTAAGA	32
CTACTCGGAGG	100
ATAGCGTAAGA	20
CGGGCATGCGC	1135
CACCGAAATCA	197
GCTAAGGTGGC	61
GGCTCGATGTT	108
ATAGTCGAGCA	4566
AACTTACCGCC	168
TGGTAGCGACT	36
ACGATCGTCGG	13
TTTCGTAGAAA	60
CCTAGTAATCC	174
ACTACGGCAGT	3
TGATAGATTGC	339
GTATGTCGTTG	11
AGACCGTTGGT	3247
TAGCGCTGTAT	102
GCTATATCTCG	135
ATTTAGCGTAG	157
CGGGATAACCG	420
ATCTTACACAG	279
AAAGGACCATG	54
CCTACGGTAAA	242
ACCAAGATTCC	23
TAAAGCATAGA	68
AAATGTATCCC	402
CGAGCGCTGTG	255
ATTGTTATTAC	173
GTCGACGACTG	1567
CCCTCGTAACA	3
ATTTTCGCCAC	8
GTGTACTATTC	3
GACTACACCAT	87
TGCTTGACGCT	361
CAGACGAAGCT	1524
AAGAAATCAAT	981
CATGGCTTGGT	5485
CAATCGGACGA	876
ATTGATCATAC	152
ATCGGCTAACC	4
GGGTTGGACCT	200
AAGAAACTTAC	115
CCGTTGGATAT	540
ACGACCGCATC	127
GAATCGATATG	84
CCCGTCGAATA	11
TGACGAGATAA	2026
CTTTAAAACGG	351
GAACGACTATA	88
TTATCGGTAAC	325
CGTGATCAAGC	102
AAAGATTGTCG	65
GCTAAAATCGA	13
ACGTACGTGAC	153
GATCGATGAAG	3
CCTACGAATTC	1203
CTTTAAAACCG	355
CTATCGGTTGT	2511
ATTAGGCTACG	33
ACCACGTTTAG	75
CCCGTATGTAA	31
CTCGTGTTCCA	578
GGTCGCATGCT	811
AGTAACGACCA	225
AGTTAGATCCA	11
GCATTTAATCG	46
GACATAACGGC	3
ATAACGACACT	105
GGTAAGAAACG	1
CTGGTTGATAC	849
CAATTGGTTAG	11
GTACGCATCTA	78
ACTACGGCTAG	81
CGTAAGGAATA	141
GGGTAACGGTA	279
CATTGTTTGGC	262
ATTGGGCTACT	7
ATCCGGTAAGT	44
TGGATCGATAC	2614
GCCAATTGACA	85
ACCTACGAGCT	10
ATCTCTTATGA	3979
AGGTAATCACG	21
AAAGATAACCC	505
GTTTAATTCTA	65
AATTAATTACG	33
GCAGTTATGAG	12330
GCAATCGCATC	275
CTAGTCGCGTA	107
TTAACGATTTA	2154
TATGACCCGTT	2377
TACACGCGTAC	533
TACACGAAAGG	341
GAAAGATACAT	1196
TGGTCATTGGA	1
AACGTGATAGA	2
GGAAATCGGAG	1
CAGATTTACGT	268
AGCAACTATGG	1300
CTCATCGCTCG	47
CTCTCGAAAAA	99
GCGGATGTATC	31
CGCGCGGTTAA	6
TAGTACCTGAT	465
CTCTTCGAAGG	80
AAACGATCGCG	18
AGCTTGATACA	2572
GAGACGACGTC	1
ATTCGACACCT	782
CGTTGGTTCAC	353
AAGTAATTCGG	1
CGATAACATAA	5
ACCGCTGCGTA	2927
CAGATATAGGC	13
GTTCGCATGTC	110
ACCATGCGAAG	90
CTTCTATACGC	562
GCTTACGCTGA	1988
CATGTCTATAT	2597
GGCTCGTCGAA	2
CAAACTTATAG	280
ACACGTATCTA	41
GGTTCCAATTA	519
TGAACGCTGAC	62
TTAACGTGTTG	141
GGGTTACCGTA	402
CTTATACCGCT	245
ATCTTACCGCC	1
ACGTTGGTTCG	226
TTTATGACGAG	17
TTACGTACTTA	551
TTTACGTAGAT	1197
ATTCCGGTATC	121
TAATAGCGACA	29
AGTCGTTCCGG	109
CGCAACGATCA	244
TGTAAAGCAGT	1100
TTAGCCGCTGT	73
CCTAGGTTATT	18
CGGTCAATGTG	1725
TACTTAGTAGC	9
AGACGTGTTGG	2817
GTCGACTATAA	287
GGATCGCTTGC	222
ATCACCCGAAC	262
GACGAATTGCC	404
CATTGCGACAT	2
AATGCGTGGTG	57
AAGTTAATCGT	1937
CCGACCGAACT	56
AGAATCATAGT	54
ATTTAATCGAA	16
TATTTATGGCT	114
GGTGTACGAGA	911
AGTTTGGTTCA	1476
CTACCGTGGTC	322
AGCGAGTGTAG	90
CAGTTGGTCAA	496
CTTCAATCACG	34
GGGCTAAGGAG	82
CCGATCAATCG	10
ATCGTCCGTCA	356
GGAAAATCTTG	101
GAAGGTTTCTG	346
ACATTCGGGTG	135
CGAACTCATAT	167
TAAAATCGTAC	2760
AGCCGCGGTGT	41
ACGCGGTAATG	57
ATTGATCGATA	21
GACAAATCGGC	22
CTCATAAGTGT	180
TATTCGTTAGA	4
TAATTTCGAGT	168
CCGACTTCGCT	68
CCCAATTGCCC	131
ACGAGATAAGG	451
GTTCATTGGGA	1
ATCTAGCGATT	749
CCGTCGGCGTA	509
ATTGTGCGAAG	18
ATAAACGAACT	356
TAACCGATATA	4871
ATATCGAGCAA	64
GGCTACCAATT	23
ATACGGACGAC	645
AGCGCGATCGT	740
CATGCGATAAG	85
ACGTCGGCGAC	5
CAACCGTTACG	2356
CCGTAACGTTG	1509
AGGTTTAGCTT	5069
ACCGCTTATAG	4
ACGGGGCGCTG	378
ATCCGGGATAG	173
CAATTTGGTGT	284
CTTTAAACGTG	1
CCGGAGTCAAG	327
CCGTACGTAAA	1
GAACATCGCAT	99
CGGAACGTGAT	306
TATTTCGGCTT	160
GATAATCGCAT	2
CCCGTTATCCG	451
TTCGTCGAAGG	127
AACGCTTGTTA	34
AGGTTTCGTAG	920
TAATTTAGCCT	300
CGAAGTTTGGC	159
ATTCGTTGGAT	260
ACTACCAATGT	2747
GCTTAGTATAT	709
CGTGTAGATAA	256
CAAATATTCGC	616
GCATTTAACGT	221
GATGTTCACCT	64
CGTTTCGTGAT	322
AATACTATCAG	208
GAATTCGGTAC	284
ATTACCGCAAC	24
GTGTCGAGCAC	7271
AGATTCAATAT	2
CATGGCTTGGA	184
CGCTATAAATA	244
TTGCTTGGAAT	201
CAATTATGGTT	93
CGTGTATCCGA	178
TAAGCCGCTCG	42
TAGCAACTAAT	38
TGTATGTAACT	975
GCCAAGATGGA	377
CTATAGGCGTG	329
AAAACAAGTTG	1092
TTCGCTTGCAT	1180
ATTTTCACGAA	27
ATAAGGTTTCG	343
GTAGAATCTTA	395
GTATTCGTCGA	359
AAGTCAATCAA	127
CGATAAACAAA	1
TAATCAAAAGG	41
AGCGCTATCAA	369
AAGCAGCGTTC	1131
TTATACGGCTT	88
GTTGGAACTCG	2079
GATCTCGATAC	837
GGTGGTGGTAC	4191
CAACTATCGGA	462
ACATAGATATA	551
ACATTCTCGAA	201
CCTACGCATTC	28
CAGACGCCGTC	168
GGCAATCGACT	116
ACGCGATCGGA	182
CGACTTCGCTC	32
CGTAATTACGG	72
AGTCATTCGGG	35
GCACGCGTAGC	72
CGCGTAAGTGG	56
GTTTAGCGGTC	166
TGTTCCGGACT	3944
GAATCGATTTA	1189
CTAAATCGATG	751
CCTACGAGAAA	846
TACGCTAATAC	5850
TGTAGATCGGT	876
GTCATTATCCC	593
GTGAACGATTT	2
ACGGTATGTCC	199
GATCGGACCAC	59
TTCCGAAGTTT	1359
ATTATGCTAGG	173
ATTTTCATTGT	2153
AATTCTCGTTG	230
GAGTATAAATC	130
AAATGCGAAGA	1568
CCCAGTCGAGG	3033
AGCGCGGTTCC	49
CATAAATACGA	33
TTAAGTCGGAG	201
GGATTCTGTTA	165
GGATCGTCAAA	264
ATTCGATACTT	2271
ACATAACGGTG	930
GTTGAACGCTC	2
AAGGACGCTAG	9
AAATCGAATTG	467
GACGACTTACA	80
TTGATTACGCG	168
AGAAACGGTAT	544
GTTATTAAACA	3230
GCCCAATTGAG	177
ATACTACACGG	968
AGCGTCGCAAT	826
TTAACGTGACC	191
GCTTACACGAT	1
CGCGGTACAAA	64
CAGATTGTTCC	11
AATAGCTTAGC	91
TTCGTGATCGC	60
GTGGTAACGAA	525
TGCGATTACGT	152
AGCTGTTCATA	22
CATACTATGGC	1083
ATTAATCGTCA	79
TGTTCGACTGC	145
TTGCGTGATGA	127
GGGTGCGACAG	46
TTCTGTATTGC	134
AGTTATCGCTT	48
ACGCGTCTGTG	666
AGAAAGAAATC	132
TGGTCGGCGAC	3
TAGAATAACCC	75
TTGCGTATCAA	921
TTAGCCGTCGT	1355
CAAGCGGTCTG	77
AGGTCGGGTAT	62
AATACTAATGC	138
CATGAGACCTG	26
CACTTACTCGT	520
GCATTTCGGGG	265
CGGGGTTCGCA	225
TTGCGATATGC	634
ACGGGCGGTAG	36
TAACGTAAGCC	76
CATAGTCATTA	75
GAACTAAAATC	510
ACCATTGATCA	23
CATCGTACAAA	296
CGTGACGGAAA	81
TGACCGAAGTG	28
CGACCGTATGG	92
TGAATCGGAAC	521
CATTCGAACTA	200
ATGACTAAAAC	47
CCGAAGTTACC	1
TTTACGTGGTG	66
GGCGAGACGAT	59
ATTAATCGATA	249
AGCATAGGCAG	1006
CCTCCGAAGGT	23
GTTAATTAAAC	13
AACGTTAACGC	160
GCAAGATGTAG	123
TATGCTTCGCG	128
CAACTGAACGC	156
CAGTTCGAATT	1
TTTGGTTCGAA	39
CCATTATGGCT	359
TAGTCGGAAGT	113
AGCTGTAACGG	571
GTAATCCGGCA	1990
TTCGATATGCG	45
GTCGCATACGA	713
CTCGGACCTCA	532
ACAATTGACGA	1102
TGGTCAACGTG	149
CAGCCGAACTA	663
ACGATTCGGGT	23
ACCGAATGGCT	536
GGTCGACTTCC	112
GGTCGAGCATG	80
GACTTCGTGTT	88
AAATTCGTTAA	157
GATCACGGACA	296
AAACTAAACGT	675
TTAGCCGCGTC	1
ACTAGATGCGG	2190
GCGATCAATTG	211
CTTTTTTACGC	522
CGTCTTGGTAC	26
AAGCAGTTGGG	732
GATTAAACGTC	61
AGTCATAACGT	137
AGATTGACGAT	44
CTTCGACGAAC	857
TGATCGATATA	149
AGCTACCAACA	471
AAGTCGTGCGA	189
AAGCATCGAGC	2825
TAGTCAAGTAC	388
GCGTGACTAAG	104
CATGCGGGATC	2
AAGTATCATAA	15
GGTCGCATGCG	133
CGGGTCATAAT	43
GTCATAACGAT	53
AATGTATCGAC	137
TAATCGGTTCG	789
ACTTAATTTGT	8
ATAAGAAAGGC	57
ACATCGGTAGT	3398
TTAACGACGTC	273
GCGAACGATTA	1159
AGTCATAAGTG	375
TTGGTATTTTC	205
ATTATCGGGTC	105
CATCGTTCGCG	37
TGAGAAACACA	103
AACCGATGCAC	31
CACGCTGTTTG	146
CATTCGGGTAA	215
TTATGTCTATC	15
AAGCGCAACGT	2229
CACGATTGTAA	5350
CCCGTTGGATA	71
TTATAGCTACG	30
AGAAAATCGGA	68
GTTAGCGCGAA	33
CGGAAATTGGA	75
TGGTAACGACC	26
ATTGCGCTAAC	89
GAATAACGAAT	2
TGTAGTCGTAT	137
ATATTTCGCGA	208
GATCGTACGAG	549
TTGGTAGTCAT	5498
ACTATAACGGC	765
TAAATCGTCTA	135
ATCGGGATATA	209
AATTCTGGCCG	89
CGCATCGGAAG	9
CTACACGTTCG	1467
AGTTGAACATA	4
GGTCCGAACGC	1
CTGCATCAAAA	72
TTCGGTGATAC	1239
TGTGACCGTAC	85
ACATGCGATAT	181
GGTGGACGATG	2
ATTTGCGGAGA	45
ACATAACGGTA	1979
TGCCGAAAGTA	35
CGGTCAAGTTC	1376
GGATCGTCAGG	147
CAATTTCGATA	882
CTCGCTACTCG	342
CCCTAGATAAT	168
GGCCGTAAGTT	472
ATTCGACGAGG	36
CTTTCGATGTT	53
CTTTTCGAAGG	3073
GCATTGACGAA	14
TTTTAACGGTC	251
TACTAAAAAGG	44
TTTGTCGAGTG	845
AGCTCGTCGAG	37
TGCCGGAGTTT	1138
GTTTATCGGAC	77
AGTGTACGCGA	1239
ACGTTTGGACT	186
CCCAATACGGT	318
TAAGCCGGCAC	128
ACGCTTACGCG	6
GATATGCGGTT	111
GCCGCTTACGT	153
GTGCGAACTAA	168
TTATACGTAGC	275
GCTACTCGCTA	1571
CTTACACGCCG	94
CACCGGCACGT	4559
TAGCGGTTCCG	30
GAAACGTAGTA	429
CTGGTCGATGT	168
AGATCGGTGAT	5
GTGAGCGGGTA	2474
AATTCGATGCA	95
AAGCGTAGCCA	122
ATTGGTATCTG	18
CGCAATCGAAC	2
CTTCGCAACTG	265
TGTTGCGACTA	6393
TTCTATTCGCT	138
AGGCTGCGATT	14464
GCATATGCTAT	585
GTAGCCGGTTG	45
CGATCGTATCA	19
TGTCGAAATTG	111
AAGTTGTACTG	30
TTTTAGCTACG	32
TAAGCAAGTTA	36
TGGACGGAACT	67
ATACATGCTAT	131
CCCTTTAACGC	92
GGAGTATCGTT	390
GGCTAATTCCT	740
TATCGAGTCAT	862
CGATAAAATCA	1436
ATAGTCGATAC	90
GTTGTTAGCGG	137
GTATCCTAGCT	1902
CATGACCGCAC	83
TAAGTGAATCG	302
CAATCGGTTCC	2184
CATTAGATTTC	115
CTAATACTAAG	39
ACATTAGATTG	1
GTAACGCGAAC	222
ACCGCTTAGGC	19
CGAAAGATGGG	183
AGTTATTACTA	130
CTACCGTTAAT	138
CGTACGAAAAC	429
TACTTAAGTGG	870
CCGTAACAAAT	13
GATTCGTTTGC	137
CAAGATCGCAA	188
GACGGTGGTAG	230
CATAACAAGTC	5063
AACTCATTGAG	606
CGGCGAATCAC	344
ATTACGCTGCG	11
TGGATCTAGGT	482
GACGTTGTAAA	643
TTGTGGACGAT	14
AGGACGGCAAT	190
AATAGCTAAGC	1
CTATCGTAGAT	308
GGTGTATCGCT	790
TAGCTTATACT	121
TTACTTACGGA	17
TACCCGTCGGG	172
TGGATGTGGCC	1493
CATTACTAACG	8
GCGCTACCGCA	45
ACAACTGCGCG	12
ATTTTCTTGTA	35
GCCCGTTATAG	3625
CTTCGAGTAAC	776
TAGCGAGTTGA	2998
TATTCGATTGC	1
GAGTATCGCTG	470
ACCCGTCGACA	62
TACGTCGACTT	508
ATGTAGATGCT	67
GACCGGCTAAC	3742
CCGGACTCGCC	963
ACACCGACGAT	12
AAACCGATAAT	235
GGCAATCGGAG	1
CGGAGTATCAA	91
TTCGAGCAACT	539
TTGCGGATAGT	178
ATAGCAGTAAC	747
ATTACTCGCCT	82
GGTGGTAGCGG	234
AATGTCGTGCT	5
GATCGGTGATA	2
TGAACGTCAGG	388
TAGACGATTTC	1
CCTTTTAGTAT	779
TGACGGACTTA	89
ATGCGGGTATG	38
CTCTGGTAATC	157
CGGTAGTAGCC	102
AACTTACGTTC	36
CGGGCAAGTAT	367
ACCCATGCGGA	1
AATTCGCGGTT	183
CGCGGTAAGTT	8
GACCGAAGTGC	6
ATGCGCGATAT	1801
CTACTACGGGC	84
CTAAGCCTTAT	164
ACGATCGACGC	2
TACCGGATGTA	1771
GACGCAAGTTT	3
GGCCGTCGACT	345
GGACGTACAAT	1
TTATCGAACGT	429
GTTAGGCGAAA	225
AACTCGGCTAA	231
TTAGTATACTT	81
TTACCGTCGCA	296
CCAGTATCGCT	4862
ACGTTACACCG	110
GTGCCGGCGTA	57
CATTGATCGAA	217
TAGCCGCATGA	322
AATAAGCGCTG	24
GAGCAAGTTAC	38
GACGAAAGATG	35
GACTCGCTCGC	116
CTCGTAGCTTG	7
CAAATTCGTAG	43
CGATTCGCGAA	111
ACGGTCAAAGT	843
GAGGATCGGCT	11
CAGTCGAAGTT	875
AATGCGGACGT	75
CGTACTTAGCC	30
TTTTAGCCGAA	8
TGTAGAAACTC	5
CAATTACGGAC	136
AGCATTCTATC	244
GACGATTGATA	2929
ACGACTTCGCC	123
TTTGGAACCTG	524
AAGTGCCGACT	379
TAGATGTTGCA	2
GGATTGTACTT	51
AAGTCGTTTAG	474
CGATCGAAGTG	30
GTTGTTCGAGT	351
ACGAAGGTTCA	128
ATTTGCGACTT	1367
CGTTATCCTGA	568
GATCAATAGCT	20
CCGTTCCGACG	364
ATCAACTATGG	1
TGAATAAATCA	143
AATCATATAGG	12
TACATTAGTAC	8
GTGACGATTCG	380
CCAGTCGGGGC	34
CCTATTCGTAA	3204
GGTTTCGTCAA	19
ACGGCGTGATC	123
GTCGCGTAATT	1
ACGTGCTTGAG	103
GCTGTATTTAT	263
CGTGTTAGCGG	266
CTTGACAAATT	325
GTTCCGAAAAT	24
GTCGGACGTTC	5802
ATATCAAGCGC	82
AGCGCTAACCG	3
CTGTACTTACT	38
GTACGCCGGAC	84
GCGTAACATAA	1
ACCTATACGGT	145
GGTCGGACGTC	127
CACGTTCCGTG	233
CACACGGTGAA	47
CGACATAAGAA	186
AATCATAAGTT	41
CGTAAACGACG	3
GCGGGATTACC	1752
CGGCGTGAATC	2
GGAATGCGGCA	206
AAATTCTAAGC	406
TGAGTGCCGAA	137
TAGTCATTGGG	1459
CGGTCAATATA	1730
CCTATAAACGA	636
GTATAACCGTT	1485
TGAGAGTACCC	3014
TGACCGAAATA	135
CGACGCGGTGT	4
GCGTTTAGCTT	648
CAATCTTTGAT	181
GGAACGTTTCA	124
CTTCATACGTA	188
GATAATCAATT	17
CCTCTCGACTT	371
TGCGTCCGACA	1060
TAGCGAGACCT	8
CACGTTAAGTA	7434
CCTCGAGCGGG	53
CCGCTCGATGC	300
GCGGTATTGCC	462
TACTAACGTCC	15
CTGCGTGCGAC	33
CGAGCGGTGGC	43
GAGCGCAAGTC	367
CCTATAACGCC	1
TGATCGGCATC	687
CTTAGTACGAA	431
GTTCGAGTAGG	86
GTCGGACGGCA	140
CCATCGCTGTA	761
CTAGTAATCCG	133
AACGTAACGCC	109
CACTTACCGTT	124
GTAATTCCGGC	453
GAGATAGCAAG	5
AATCGCAAGTC	416
ACGGGCATGAC	1199
TATGTAGTATC	191
TTACGCCGTAC	5601
GCTAACTTAGT	329
ACTCACGCGAT	1
ACGAGACCTGG	44
CATCAACGTTA	251
TACCGTTCGCT	825
AATACGCTAAA	47
TTTCGTTAGGA	49
CAATCAACGAC	135
CGTCGTCGTGA	8
CTACTAACAAG	276
ACTAACCGATC	54
GACTACGGCAT	668
CTAGTAAACAC	322
TGGAACTATTC	21
GATAAGCGTAT	168
TAGTACGTAAG	14
ACCCTTTTCGC	327
TTCGCGGTGGA	516
TACCGGATTCG	207
TGCCGATGACG	25
ACCAATGCGTG	27
TGGTCATCGGG	126
CCGGTTAATTT	345
CCTCGTGATGA	11
ATAGTTAACTA	61
ATCGTCGTACG	621
TAATCGCTCTC	218
AAAAGATCGGG	1499
CTAACGTGCGG	3270
GACTATATCAA	148
TTACGAATGGC	20
CGTTACCGCAA	263
GATTCAATCTT	69
TGTATTCGAAC	56
TAACGCGAAGC	303
TTGCCGACATA	2
TATTTACGAGA	113
GACCCGATACC	731
CTGGTCGCACT	1
CGCAGTTAGCT	2048
ATGACATGTTT	240
AAGCATAGATT	787
TGAACGGGCGT	843
CTACGGGATAT	1765
ATAGATGCGCG	17
GGTAAACGACA	511
TATTCGTCAGG	367
GGTTTAATTAC	103
TTTACGTCGTT	2531
GCGAATGCGAT	214
TATCGCGATAC	41
GCACGCGTAAT	67
AGGTCGGGTAA	23
AAGATAGTCGT	65
CATTATGAAAG	5
CCCTTTTACGC	461
GATTGGACCTA	98
TGGCATCGACA	70
GCCATCGGACG	9
CCTATCGCATA	262
CTTCGTACTTA	200
TTTCGATGTGG	3160
ACCCTAGTAAC	207
GGAGCGAGGAT	197
CCCATCGGCTG	58
ACACTATAAGG	109
CTTGGATGACC	59
TATCGTAGCCA	726
GTCTCTCGTAT	85
ACGAGACGTAC	32
GTGAACATAGA	186
GATAAGTCAAC	10
AACGTCGAAAA	138
ACTGGTAAGTC	102
CTAGATGCTTG	52
GGTATCGGACG	77
ACGCTACGAGG	19
ATAAGCGTACC	539
CAGCGTGACTA	770
AGATTCCGGGA	321
CATACGTTTAG	308
CAAACAATTGC	1669
ATGTAGTCGTG	38
GGCATCGAAGC	53
GAGCGGGAGTC	266
GGGAGTAATCC	135
TGTCGAGCAAG	735
AGACAATTGGG	28
AGTCGTCTGTG	174
CCTATATGGCG	30
CTGAACATCAA	1813
TGAAACGTTAA	2
ATTGCGACATA	62
GCACGCGCTAA	1085
CGATCGATTCC	43
GAATCGCGTAG	2
TAACGCGTACT	1
ACTTCGAATTC	145
CTAATTTCGTT	1889
GGCTCTCAAGT	136
ACCAATGGCTT	607
AGCTTACTATG	1
CGGTAAGTAAA	823
AGGATCGTCCT	208
CTTGATGACAA	117
ACGCCGTCGTA	2
CCTCGTAGTAC	1333
AGCTAATGCGC	42
TATCGTAGTCG	57
GTTGTAAACGT	298
CAGCAAGATGG	7
GCGTGACCCAT	13
CTCGTGAGCGC	196
TTTACAAAAGG	2139
GCGACTATAGG	127
CTTAGCGTGAG	120
GGGCTTATGTG	3
CCTACCAAGCG	92
TAGATCGGAGA	208
CGATCGGCAAA	1229
CGTTAGCCGAT	792
ATCAACGAGGA	899
CAGTACCCGTT	61
CGTTAAGAATA	12
CGAACATCGGA	269
TACCGTTCCGC	2319
CGAGGATAGCT	6
ACAGATGTATT	234
TTTACAAAGTG	81
ACTCGTGACGG	569
TAGAAATCAAT	176
GATCTATGGGG	71
CTCGAATGCGA	59
CGCTGTGCGAA	6534
TGAAGCGTTGG	62
CTCGTCGCACT	781
CTTACGAATGC	153
AATGCGTGACA	45
AGAAATCGGAT	443
ATCGCTTACAA	53
CCTAAACGACG	92
AGGTTCGTGGC	177
ATACGTATGGA	409
ATTTATTCGAG	167
CCGTTAGGAGT	199
CAATAAACGAA	4
ATATTCCGGCG	12
AGTCAATATTT	75
CCAACAAGATA	164
GGGTGCGGCCA	49
ATCGGGTTCCA	12442
CTTCATTCGTA	560
TAGAACGAAAA	193
TTGGATAGTCA	83
GATAGCGAAGG	196
CCTGCGTATCG	25
CATTCGGAAAT	39
CACTCGCGGTA	2
CAGATCGAGCG	41
TTCGGTTCATA	1696
CACGTCAAATC	1338
GGAACGACACT	1969
TATGCGTGACA	8
ATCGTTGGTTC	94
CAAGTCGGATG	11
GACGGTGAACC	133
GTAGCCAAAAT	14
CTTGGAAGTGT	102
CAAGATTAATC	102
GCTTACGAACA	701
GTAGATAAGCA	9
CAATAAGAATC	95
AGAAAGTAACA	59
GGGTGCGCGAG	44
ACGCGTCGCAT	723
GTAACAGCGCA	3957
GGCAGTTACCG	113
TGGTTAGATTC	131
ACTATACGCGA	146
TGCGGAGCTAC	1091
AACGTAATCCG	198
GCGTTACAAAA	264
GTCGACGATGC	1667
GCCAATACTAT	124
CGCAACTATCG	2
GGATCGGAATA	228
GCTACTCGGAT	132
TACATTGTTCC	159
GTTACACGTAT	150
GACAAATATTT	157
GGGCAAGATTT	165
GGGATAGCCGG	2
TAAAATAAACG	148
TTCCCGGCTAC	291
CGGACGATAAG	913
TGTATCAATCC	523
AGCGAAGTGAA	260
TTTTAGCGTTT	133
ATGTAACTATT	6
GCACGTCGACA	35
CGTGTACCGGC	249
CTAGTAACGGC	79
TATGTCGAGCC	156
TAATCGCAATC	45
AGCTACGGTAT	426
GTGACGACGGC	17
GCATTCGGAAT	254
GCGGACTTAAC	218
CTTATGCGTGC	326
GCAGTAACAGC	2378
TTGCTTGTCGA	176
TTCTCGATAGT	992
TACACCGGTAC	1
CTACCGTAATC	1503
GAACGCAAGTA	3
ATCGCGACTGT	78
AGTCGCGAGCC	1
TAACGGTGATC	68
TAATTACGGGC	726
AGACGTAGCTA	160
TAAACGTAACA	86
GATCAATGAAG	17
GACCCGTCGGC	15
AGGTGGACGAC	2
CGCGGTGATGA	57
CTTATACTATG	19
GTGCGATCGTA	1
ACATGTTTAAC	82
GATCGGTTATC	306
GAGTTTAGCGG	1588
CTATCGCATGA	769
AATCTTTTACG	276
GCCTGCGATAT	1068
TGTACGCATTG	25
ACAAATCGAAA	895
AGCCGAATCGG	109
TGGCGCTGACA	27
CCGGACGAGAT	4289
GGGTGTCGTCA	767
AATTTAGCTAA	14
GCGTGACGGTA	1885
ATCAACGAACA	56
CCTCGACGCAC	12
GCGTGAATCAC	375
ATGATCGTTAG	99
CAATCGGTGGC	198
CCATGAGTAGA	336
TACGTAGTAGT	75
GATGTTGGGCG	5
CTTTCGCATTC	2348
ATTATGTCGTC	395
ATGTCGATAGC	165
ATCCGAAAGGA	17
AGGACGTAGCG	2
GGATATGCGCT	1222
CAATCGGAGCT	6443
CTAGCGTAAGT	17
GTTGCGATCTC	36
TTCAAATGGAC	66
GTCGTACGTGC	42
CATCGAACGTG	1
CAGATCGATTT	89
CGCAACGTTCG	216
CCTTTTCGAAA	3996
ACTACGAGCAA	15
CGCTGTTCCAA	1197
GAGACGTCGTA	583
GAAAGATTGTC	207
CAGTACCGGTT	260
ATCTTGGACCA	55
ATCGAGCGAGC	82
ATCGCTAATCG	109
CTTATGTGGAG	264
TGGACCTGACG	21
CTGTATGGTAA	38
TATCCCGGCAC	13
CGACGTACTGC	237
ATGCGTGTAGG	946
AGACGAGATAT	46
GCCCAATTGCC	76
AACGCTGCGTG	3
AACTATAGATT	133
GCATAGTCGGC	78
ATGTAGTCGTT	311
CATAGATCGAG	1392
ATCGCTTATGC	49
ACGGACGCCGT	65
TTTCGCCAAGC	3181
TGAACGTAAGC	273
ACTCATAAAAG	65
CGTATGGACGT	367
AACGTCGATGA	3
TTGACCGTGAC	646
CGTGCGATTAG	143
GCGCAACGTCC	143
GTAATTCGGGC	58
ACTCACGAGGT	13
GAAACTAATTC	213
ACTACACGAGA	110
AATTGCGCTGA	6
CGGTTGAACCT	476
GTTCATAACCC	439
CCTATGCTACT	1019
GTGTTCATACC	154
ATTTAGTACGC	1520
GGGGATCGACA	37
TTCAAATACGC	148
TATGACTAATG	210
GGTCATTACGT	393
TGAAACGAGGT	222
CGTACGAAAAT	285
CTTTGCGCGAC	880
TGAACGGTAAT	3595
CTTAGCCTAAG	29
CTGACGATAAC	199
CAGTATCGAGT	1874
AAAATACGGTC	990
TTCGCAATCCG	514
TTCGTCAGCTA	830
ATGACCGGCAG	51
CGGTCATTATG	298
CTGGTTATGTC	1582
TGTTTTAACGA	174
CTTCGTCGGAG	674
CAAATTCTGGG	114
AATGTACGAAC	4455
CAAGCCGGCGT	13
CTTGGTTAGAC	100
AGAAATCGTCA	1175
TATAACGCATT	152
TAGGTAACTTG	256
TAGACGCTACG	166
GGATGTGGGCA	272
GGGTCAATAAA	2625
GTTAACGAAAT	1
ATGAGTCAAAT	50
GTCTGGTAGCC	28
ACTTACGAATG	22
CCGATAACGTT	350
ATTCTGTATGT	139
GCGACTTAGGC	57
ATTACCGCATA	111
TAGTCGGAGTA	1046
GCATTTAGTGC	327
TGTTCGCGTCA	505
GCTTGGATGTT	2046
GGACGCTTGTA	845
AGGAGTAAAGC	3
CATCGGGCGTG	5160
CTTGATGACCC	172
CCGATCGATAT	20
ACGACCGACTG	277
TAAAATCGGGG	140
ATCGAAATACA	156
ATCAGTAACGC	19
CACGCTTATAC	268
TGTTTGGTATC	467
GACTCGGATAT	95
GACGTATCTCG	217
AACGCAATCCG	967
ACAGATAAGGG	100
TGTCCGTGGTA	274
ATGTCGATGCT	2364
CTCGATTATCG	689
TGTGCGGTCAT	774
TATCAAGTAAC	128
GACTGGTATGG	308
CTTCATACGTT	316
TATCTCGCCAA	24
TTCCGTGACCG	24
CAATGCGTCTA	210
CTCTTAGTGAA	24
GGTGCGGTGGA	225
TGCAAGTCATT	1116
CGTCAACGACT	121
GGTAACTTACC	1
GTCGACTTATT	18
GATGACGACTA	59
GGTAATGCGTG	1550
CAGTACGTACA	166
GATTGACCGCT	145
ACGATTTCGCA	1767
TGTACGCGAGT	279
GCCAAGATTAG	1139
ACGTGTGGCGC	1
TATATCAACTG	534
CGGGTAAGTCA	378
CGCTATCGAGT	254
CTCACGAAAAA	289
CAAACAAGCCT	2243
ATAGCCTAAGC	150
CCAAGATTCAA	57
AGTATCTATAT	39
GTGTACGTGGA	141
ATTGGTTAGCT	68
GCGGTTGAACG	544
GTTGGAAATAC	7
GTAGTCGCGAA	1
AAACTCGTCAG	29
GAATCGTGTTT	92
GCTAATGCGGC	9
GTACCCGAATT	1802
CCGTTCGCGAT	62
GGTTACACGAT	234
CAACTAATAAG	400
GCTACGGTGCG	1
TTAGGTCGAAC	5
AAAGTTGGACC	8
TTAAAACTAGA	47
CTATGCTACCA	88
GTTGATCGCAC	4506
AAGACGTCGAA	50
CCGGATAGCAC	455
TAAAGTTCGTA	62
TTAATCACGGT	234
AGGATCGGCGA	88
CCAGTAGTCGA	7
CCTTACGGCGT	746
TGGTTAGCCGT	1242
AAGCGTCGACG	10
CATTATCCGTG	78
CTTCAACGGCA	116
GTTCGTACGTA	281
TTGGTAAACGG	1586
CGTACCCGTAG	90
TAAACGACAGT	24
ATCGCGAGTCA	112
ATCTCGTATGG	403
ACCGATACTTA	160
GCAGTAACGTT	424
TTATTACGGCT	30
AAAGTTCGCCA	8
CGGAATAAGCC	183
CAAAGTGAACA	104
GTCGTAGCGAA	106
TACGAGATATT	2209
CCGTAGTAGCG	59
CCCATCGATGA	251
TAGAAGTTACA	38
ATTCGTCGGCC	104
ACAGCTACGGG	129
ACAACGTAAGA	100
GACGCTAAGAG	22
GATCGGAGTAG	60
GGACGAGAATC	513
ACATTCGAGGA	664
ACCGGTTAATG	13
ATCTTGTCCCG	3
TTTATTAGACT	418
GTTGGACTTAG	97
ACCTACTCCGT	632
TTAGCGCCGTG	233
TAGGTCGATAG	6233
CGGGGCACCCT	414
TGGCGGTTCAC	193
CAAACTCGTCA	1589
AAGTACGTTGG	598
TGTACGCGTCG	79
TAACGGCGTAT	56
TACCCGTAGCT	265
AAAACTCGCGT	36
TATGGTTGGTC	131
GCTAATCTTGA	161
ACGGAAGTGCT	1018
CTTCGACTTCC	2
TGTGTTTAACC	1
ACGGCTGCGAT	36
ATTAGATCGTC	134
GTCAAGTCGGC	3345
GATTGTCCGAA	17
AAGTCGGAAAC	81
TACGAACGAGC	12
CAAATCGCGTA	446
TGTAACGGTAA	8
GTGATCGGACT	1354
CGTCGTATCAG	530
GGTCATTAGGT	501
ATCAATTGGGA	35
ATATACGTGGT	325
CTGCGTACCGG	957
TATCCGAACCT	5058
TTCGGACGCGG	46
CGGTAACGTTC	11
TTCGACGATTA	64
CGCTGACGATG	1
CGCTACTATCG	81
AAGGTTAGGAC	2756
CACGCGACTTA	386
ACGTCGTACTG	390
CAATCCCGCGG	419
CGCAGCAATCA	2
AACACGATTGC	160
ATGTATCGTAT	95
ATACGTTAATC	778
GCGATTAAAAG	1
CCATAAATACG	332
TGACGGACCAC	883
ATAAACGTATG	750
ATTCTCGAAAT	2
ATGCTCGCGGT	13
TACGCGTCTTG	1
GATACCAATGC	1839
CTTCATCGCAA	53
TTATAGCTTAT	548
CATGTTTAGTG	52
CCGAAGCTGTT	348
CTTGTTTTACT	7
CTGGGCATGAA	125
TGTAACGGCGT	274
GCGTGTTATGC	255
CCTTTGATAGT	120
GAATTAAACGG	476
GTCGTCAAATA	201
TTGCGATCTCA	353
TTCCGAACTCG	171
CGATTCGAGTA	76
ACGGGCGGTCA	78
ACGCCGGCGTG	5
AACACGTAGCT	7
TAGTCGGACCT	14
TAGTAGGTTCA	112
CAGGTAACTTG	153
CGTCACGCGTA	1023
ACCGTTATTCC	3
GAAACGACAAT	117
TGTTCGTCGAA	6991
GACGTACCCGT	322
GTCGAAATCGG	35
GACGGTGCGGC	401
AAACGGTAACA	6
ATCGACGTGGC	81
GTCGAGGAGTA	677
ATCTCGCGACC	33
TTGTCGACGAT	80
CTATTCGTAGA	606
GAAACTTAAGT	140
ATATTCGACTA	1277
AAGTATCCCGC	425
GTAGGTAAGCA	252
CGACGGTGCGG	43
CAACGTTTCGT	141
ACTCGTAAGCG	49
GGTTACGTGAC	120
TTGGTTACGTA	78
ATGCGACCACG	69
TACATTCGCCT	57
CAAGCCGTAAT	212
GGCACCATTAG	536
CGGGTATTTAA	10
CGTGACCGATA	281
CACGGACGATT	184
CTTATCGGGAG	1
AGCATAGGTAG	1046
CGCAGTATAAG	1321
CCGTGATACCG	158
ATAAAAACCGA	109
CTTTTTTCGAG	572
AGCCGCAACTA	392
GATTCATCACG	692
GAAATCTTTGT	1
GATCGGATGTA	779
AACGTTTAGCT	35
ACGTATCGCAA	11
TGAATCGGAGC	47
GTTCGACTGCA	1215
ATGGACCCGTT	339
CCTACGCACGT	48
TAGGACCCGAA	31
TTGATCGGAAT	127
GTCGGATTGCC	164
ACCAAGCCGTC	43
TAAATCGTCAC	318
ACGCGACTATA	134
AGTCGTATGTA	28
ATTAAAAACCG	56
GACGCGATTGC	39
AGTTAGCTTGT	894
GCCTCGAACTA	599
AGCGACAAATT	122
AGTTTGGATCG	390
TACGCTTAGTA	75
CAGCGTGACGG	34
GACGATTCGTA	197
ATGGACGACGT	304
GTTGGGCACCA	127
CTAAATCAATG	30
TTTGCGCGAAT	18
AGTTCGAGGAG	23
TTCACGGCTAA	163
ACGTCACCCGA	267
ATTCGACGGTG	53
GTCGTCGGCAG	29
TTTCGTGAACA	8
GGTATCGGGGT	12
CAATAAGTTGA	2244
GGTCGACTGCA	5054
ATCTTAGGCTG	54
TGCGTGTATCC	751
TTCGTGTAACA	56
GAAAACGTAGA	385
CCCGTATCTAT	118
CATTCTACGCC	6
TAACCGTAACG	31
CTTCGCTACCA	218
CTTGGATTGGG	166
AGGTTTCTAAA	134
ACACGCTCCGA	34
CTCAAGTAAAG	334
TGTGTTGCATA	88
AATTGGCTTGT	108
GTGTAAACTAA	56
TAAGTATCAAT	492
AGGCGTAACGT	2160
ATCGACGATGA	5
AAATGCGCTGT	29
AACTCGTCAAC	249
ACCGTTATCCC	572
GTGACAATTTC	343
GATGACGGCAC	312
TTAATTCGCAC	178
CGAACGATATA	793
ATGTTTATGCG	49
CAGCCGGATTA	143
GCGTGATACCA	136
CGCTCGTTATC	705
ATACGCACGTA	622
ATACCGGTTAC	2
GACCCAATACT	239
GTCGTTAGATG	394
CTGAACGATCC	5622
ATTTCGAAGTT	32
TTAGCGGTAGT	839
CTTCTATAAGG	118
AGGACGATTGA	124
CTGCCGGCTTA	11
TAATCGGGCAC	96
CAAGTTAGCGA	7
TTTCATCGAAC	31
GTATAATCCGA	30
TAGTCGTGAAC	97
GTCGATATTTG	35
CTGTTTATTAA	204
CGGACGATAAT	173
ACGAACGCATG	113
CATAACCGCCT	1811
CCACAATTGGC	32
GGCTAAGCCGA	43
ATGGTAACGAC	66
CGCGAGAAACT	3358
GATTGGCTCTT	438
GGATAGTCAAC	262
GTAAGTCGTCC	3765
CTCTTCGTAAT	14
TAAGGTTAGCG	798
GTCACGATTAA	1
TTCGTTATGGC	200
CCGCATAGTGG	138
GTATATGCTCG	62
GGCACGTCCGT	140
AGTTCGCTGTA	291
GGCTAATGCGC	30
TGTAGTCAATT	41
CAAGTATAAGA	279
CCCGATCGTTA	20
TTTCACGCGAG	51
CTTGTCGTGAC	31
AGCCGTAATCG	1151
CGTAGATTAGT	336
CATTCGGTAGG	160
CAAGTATAAGG	194
CGGGTTGAGGC	106
ATATTTCGTAC	179
CATACGCATGA	311
TTGATACCAAC	775
GGCTTGTAAAG	39
TTAGATAGTTC	8
GGATTCGGGAA	3054
GATAAGCGTTG	2392
TGCTATTCGTA	4242
ACGGTATGTAA	109
CGACCCGTGAT	1164
GACGACTAAAG	1
AGCTCGCTACT	32
GATTACTAAGC	1067
TAGCGATAACG	83
CATACGGGCGT	122
ACAAGTAACAG	286
ACTAAGGTTAG	1
CAGATATACGG	268
ATCGTATGTCG	70
AGATTGGTCGG	107
GCCTAAACGAA	3167
CTATATGCGTG	80
CGCGAACATCA	107
GGTCATTAGCC	57
CAGGTAACATC	16
AGTCGAGGATC	1057
TTCGGGTTAAT	4
AGATATTTCGT	229
GTAAGCGTATG	735
CCTATCGTCCT	15
ACCATTGGTTA	1027
ATTGTCGGAGT	760
CCGTGAACGTT	97
GCGTCAACGGT	100
AGTCAAGTATC	1463
TAGATCGGAGT	2005
CCGTCGATTGG	360
AAGTCAATAGA	336
AATCACGGGAA	784
ACGTCAATCAC	7604
GGTGAACCTAC	289
TGCACAACAAA	4
GACGACAGTTA	1495
AGGCTAACGAC	94
AGATTACTTAT	535
GCCGATGCACC	155
TTAAATCACGG	5
CCGGACCATGG	7
AGACGATGTAA	588
CCACGTTTCTA	130
CTCTCGGAGTT	1436
CATGTCGAATA	189
ATATACCGCAA	80
GGACCATTAGC	7
CATATACGCAC	129
CAGATTTAATT	139
ATGATTAGGTC	18
TGCGTCTACAC	5135
AACTGGGGTGC	353
GCTCGACGGCA	1
CGATTCGACAT	13
GCATACTACCG	76
CGTTAAGTAAC	39
AGTCGCGATTG	24
AACAGCGGGTA	176
CTGCGAACTCG	279
CGACAGTTACG	23
AATTATGACCG	96
CGTAACGAACT	380
CAACGTTTCAC	1493
AACGCGATAAA	63
CGAAAGATTAG	152
CCGATCGTGGC	198
AGGACGTGGAG	29
ACGACGGAATA	106
CCGATAAACTT	203
TTTACTAAAGC	287
TTCGACGTAAT	318
ATCGTTTGGAT	601
AGTCGACGGCT	247
CCTAGATTCTC	198
CGCTGCGACTA	6901
CGGGTTAGACG	330
ATACGCGAACA	364
GCGTCGCGTAA	106
CCTTGGTCAAG	269
GGACAGTCGAA	16
AGCGAATCGAT	78
AATAAGTACAG	213
TAGCAATCCGC	711
CTGTAACTTAC	153
TTATTCGCATG	88
TTGCATCAAAG	2196
GCTGTTTAGCG	522
GCGAGTAGCTT	1099
GACGATTAGCT	216
ACCGTCGTACA	840
TGATCACGGCG	3
GCCGCACGCGT	153
CGGTGGTCGCA	427
AGATACTAAAG	37
CTAAAGGACGA	51
CTTTTGGATCC	18
GGACGAACATG	711
GTCCGAAGTTT	99
CGAAAGTCAAG	32
AGATAGATTCA	270
CAATAGATTTA	3
AGATTAGATTC	77
TACACAGATGC	311
TAAACTCGCTC	1160
AGTACCGGAGC	17
GCTAAATAAAC	595
TAACGTGACTA	105
GAGCGCTAAAC	111
GTTCATTCTGT	6
GTAGTAGCGGT	1030
TGCGGTTAAGG	1228
GTTGTTTAATC	73
CCGGTATTTTC	1828
AAGGAAACCGT	55
GACGACCGGTC	70
AGATTCGTTAA	10
CCTGAAGTGCC	133
TTAGCGAAGTG	83
GTCAGCTAAGC	1193
GTTGCGATTAT	2
TACTATAGGCT	834
TTTGCGTGTAA	1621
GTTACGGAAAT	59
GCCGGCGTACG	3008
CTCGTAGCCGT	1487
GCGGTTGGATT	522
GCGACAAATGT	765
TAGCTTGATAG	1
CAATCTTGACG	745
CGGGATCTCTT	143
CACATATGCCT	188
GAGTAAACGTT	433
CAGGTAGCTAG	1
AGCCGTATGGG	5
ATATACGAGCC	81
AACGGGATCCA	26
AAAGATCGGGT	22
ATCTAGCGAGG	2513
ATACGGCAGTT	517
AGTACGTCCGA	605
CAGATTCTATT	234
GCGGAGATACC	594
GTGTACCGCCG	20
CTTCGTATGTG	9
ATTATGCGTCG	21
CTCGGAACTCG	62
GGGCGGTACAT	717
ATGTATTGACG	53
GGTGTATTCCG	23
CTTTGGTCATC	125
CATAAAAAGAT	396
CATTACGTACT	443
CCCGTCGAATG	425
CATGTTTATCG	19
ACATAAAGGAG	23
GGTTGGGCTAG	150
AAGCCAAAATC	141
ACTAGAATAAC	870
TTAGCTAATAC	98
GTAGTCATGGG	582
AATAACGGGCG	12
TTGGACCCATG	215
CAATGAAGCGG	258
AGCGTGCACCT	140
GCCAATAAAAT	118
AATTGGCGGTC	6
CCTCGTATGTA	420
TAATCGGAGAT	90
TTGTACGAGCG	59
GTTTAACGTAA	1394
AGTATCCTAGT	70
ACCGTCGACGT	56
GAACGTACGAA	206
CTTCGTTAGAC	37
TATAACCGTCA	3
CCGTTAGCCTA	238
CAGTAGGTGGC	23
TATCGCTAACA	103
TTATCGCTTAT	3798
GTTAGGTTTCG	1084
TGTAACGGTCA	2402
GACGGTATTCG	529
ACACGAGCAAT	261
CGTCGGGTTAC	235
TTATCCTAGTA	29
TGGAATTCTAC	5039
GCTCTTCGCAC	42
CTGGCGGTATG	114
CATAAACGACA	125
CGTGGACGACC	1047
AGTTGATCGCT	1872
TTAATGCGGTA	94
TGGACGCTAAG	112
GAATAACGAAG	404
CGCTAAAGTTA	164
CTCCGTGAGGG	6
ACTCTTCGATG	131
GCGCCGGTAGA	1272
AAATTCGGCAT	102
GAAACGTTAAG	16
CAATTTAGCCT	106
GTAATGCGTAG	500
GGGACGTAAGT	684
GGTAGTCGTAC	168
AAGCAATCGTA	652
GTAGCTAATGC	110
TGGATTGGACG	56
AAGTCAACGCA	434
AATAAGCGGGT	85
CTGGTTCGCGA	243
CTCATTACGTC	3996
CATTATGTAAA	40
AGCCGGTAAAG	121
ATCGGGTTCCG	1779
GACGTTATGTA	100
GGACGAAGTTC	328
TTAATCGACAG	68
TTTCGATGTAG	199
GAAGCGTCGGA	1271
GAACATCGCGG	60
TTACACGGGAA	74
AAACGTTGTAC	66
TATCCGAAGTG	2013
GAAATCGAATA	62
CGTTTGCGTAG	60
TAAGCGTGATC	689
ATCGCTATCGG	9
CAACTAAGAAA	28
CAGCGTTGGAC	144
ACCTATAAGCC	1492
TTCAATCGTAC	394
TATTTGCGTAC	1349
CTCATCGCTCC	21
GTTAACCGTAT	279
CCCATCAAGTA	264
CCGTAGTACCT	9050
ATAACGATATT	77
GTGTCGAGCGG	87
GCGTTAATTTG	282
GTCAATTACTT	122
TGCTCGATAGT	104
AAGCGGTAACG	250
GATTCATAAAA	128
ATCGAGCGCTA	919
ACAGATTAGCT	32
TAGTATATCGA	193
TTCGAGTAGTA	7
AGATCGGTATC	951
TGATAGATTTC	4775
ACGCTAATCAT	68
GGTTACGGTAG	644
CCGTTGGAAAT	8278
GTATCAAAGTG	725
TTCAATACGAG	370
CCGTTAGATGG	102
CGGTTACGTTT	379
GGGTGGTCAAC	91
AACGACGTCCT	25
CTGGTTGGTTA	1043
ATGTCTATCGC	3
CGTTTCGAACC	6618
CATTAATCCGA	5
CGAGTTTATCC	260
GGGTAGCGTCC	772
ATGTCGTTCGT	389
ATAAGTCGACT	277
GATTGGTCGAT	8
TATAGCTTGTC	22
AATCGGTGTAT	343
AATTGATCGTC	114
CACGGGATATA	1503
ATTTTCGGATT	1
CTTAATTCCGG	106
ACTTACGCTTA	2
TTAACGTGCAC	3588
CAGATGGCGGT	267
GGGACGATCGG	22
CTTCAATAGGC	213
TAGGTGATCCA	3349
TTGGGCAAATG	60
GCATATGGGAA	308
CAGTAATTCCG	100
TTATTCGAGCA	1009
GTCGTGGTAAC	3
CAGTCGGATTA	369
GCAACTAAGAG	155
GGAATAACAGC	158
AATAAGTCGCG	79
AATCCGACGAC	46
TACGCGATCCA	50
ACTATATCGAC	14
ACTATCTCGCG	16
CGTTCGATTGG	47
CGATGTAACGA	278
GTTTCTAAACG	380
GGAGCGATTGC	74
CAGGTAATCAA	109
ATCGCATCGAT	526
GACTTATAAAC	202
AAGCATCGACG	2
TTATACGCGCA	34
TTATGGACCCA	120
CAGCGGTCATC	3222
TTATTACGTGA	57
GCTATTCTGTC	126
CCGGGAAGTGG	608
TAGGACGCCAG	5
GCTGACGACGG	1
GCGAACTATAG	27
TATTCGTGGAC	2
GCTCACGTTGT	246
CCTAATAGTAC	6
GCGTGATCAAG	2784
AAAATACGTTG	631
GGCGTAGCCAC	507
TTACCGGCAAA	352
TGTCGTAATCG	526
AATTCGTCGTT	1347
GGACTTATGTC	336
CGGAATTACGA	221
AATTTCGAAAA	17
CGAGCGGTTAA	9275
ACGAAATAACA	684
GTCTATAGCAC	113
TTTCGCGGTAG	74
AGCAAGTTAGA	137
GACTAATAGTG	77
GTCTATCAATT	137
TGCATCAATTT	30
TGTTATCGCAC	1100
ATTCAACGCTA	168
AACGGTCCGAA	87
CGAATCGGTAG	1813
GAACGTGTAGA	160
CCTCTCGAACG	537
TAAGTATCTCG	293
TAAGCGTAATG	404
ACCTCGTGATA	52
GTCGCAACGAA	125
GAGCGGTCATT	2166
AGAAACGACGT	45
GGTTCGAGTTG	1673
ATCTATATCGA	411
TTCTAAACGAG	1050
ACTCATCACGG	1653
AGGTTCGTACG	164
AACGTGCGGTG	83
AAATGTATCCT	571
TGCCGATAGCA	1
CCGATATTTCG	3338
GGTCGTCAAAT	424
GATAAGTACAT	134
CTATCTCGTCG	818
CGTTTCATAGA	127
TACGGTAGCTT	3
ACCGTGGTAGT	734
CATAGTTGTAA	1
GACACCGGCTG	247
CATAAACGTCC	149
CGGGCGCTAAA	6
ACGACGCTATA	523
ACGACGAACTC	1208
TACTATAAGAG	99
TATGCGAATAA	207
AAGATACTATA	70
ATAACGGCTAA	4151
CTTTCTGGTCA	93
ACAGATTAGAC	1
GACCTATGCTA	302
AATTCTCGTAA	1660
AGATCGATTGG	58
ATGAAGCGGTG	677
GCTATCGGCGA	44
GAACATATAGG	92
GTCATACGAAC	1981
CGGCGAAAAAT	64
CGAAAGTCGTG	149
CCATGGCGGTA	215
CTCGTTATGCC	1
ACGTTTGCGTG	126
CACCGGATTGA	931
GCTAACCGATA	1265
ATGATCGAATA	82
CTAAGCATTGC	129
ACGGACGCTCC	2
CGAACGTGGAG	1
AGACGTATGGC	71
CCTAGATAAGA	135
CGTACGAGCAC	270
GACCGTTATGT	226
GCTTATCGGTA	336
AATCGCGATTG	86
TTATGCGCGAT	8
ATAGTCGCAAC	395
CCGCAACTGGT	6
CTCAGTATCTC	737
CGGATAAGTAT	13
AACGCCGGATA	100
ACCGTTCGTGT	722
GGGATTGTTCC	276
CGTTACGGCAC	966
ATGTAGTATCC	1271
TGTATTTCGCA	1598
CGTTATCGACT	4660
ACAACGGTAGA	261
CGACATGCGCT	656
CTCGTTCCGAC	468
AGTTTATCCTG	361
ATTCGCTAACA	47
CTGAACCTAGC	1180
ATAGCCTAATG	76
CAGATACCGGT	13
ATTTCGGCATG	1287
AGGTTATCCTA	2005
CGGTAAACGTA	901
GCATTGGTCGT	76
ATTATCGATGA	100
AAAGAAACGTC	40
CGCTATCGTAA	621
CAAATCGCTTA	321
ACCTCATGGGG	534
CGTGGACGATA	134
ATGTTTATCGC	12
ATACGTCAGCT	1
CTATTCGAATA	24
ACCTATATCTG	1
CCAGTACAAAG	1
AGACGCGATTA	23
AGACGCAACGT	534
TTGGAAACAAG	173
CTAACTTGCGA	1848
CTTTGACATAT	195
CTCGATTCGTC	1
ATTACCGGAGA	10
TACGTGCGATC	18
GAATCGTGACC	2176
CATTGGTAAGT	285
GAATCAATTTG	160
CTCGTAGTATA	1719
TGACCCAATTT	158
ATGTTTAACGA	6
GCCTTACGTTA	143
TTAAATCGGGA	20
ACTAACTTGCA	1447
TTTGTCGTCGA	98
CTTTCGTGGAG	2
GCGCTACTAAC	2
GAGAGTATACC	2404
AAATCGTATCG	26
TGGCTTAGCCT	975
CAACGTGAACG	309
CCCGTACGCAT	160
AACATCGGACG	96
GGCTTATGCGC	2
CTCGACTTCGA	315
TAAAGTCGCGC	81
GAGCGATAAAA	210
CTGGTAATCAC	393
AAGCAACTATA	123
TGTATCGACGC	24
ACCCGTGATAG	288
TATCCTAGAAG	23
TTCGCGCAACT	78
TGATTACGGCT	30
CGAACGTACAT	1553
TTACGCATGTT	2891
CACATAAGTTC	39
ACACGTCACCT	956
TACTCGTAATT	328
TGTAACGTCGC	781
ACACAGATTGT	811
AAATAAATCGG	161
TGCCGGTTACC	61
CTCGGAATTGA	1741
GATCGCTTGAG	35
CCTCGGAACTC	156
CAATAGATTCA	110
CTAATCGTTGG	112
GTCATCACGCC	3
GTATCGTCGCA	81
TAGTTGGTCGT	1
CTAGCGTGACG	2
GCCGCTGACGG	92
GATTGTCGACT	107
ACTTCGTGCGC	8
AACCGATGCGT	7
GACGCAAGTCG	1
ACGAGATGGGG	38
ATTTCGTAATC	2
GGGCGCTAATT	618
CACCGACTAAC	2145
AGAACGCATCA	122
GGATCGAGTCC	1164
GACTTCGTCAC	165
ATCGGTGTATC	681
GACCTCTTAGA	180
GAGTAACGGTG	195
GGATTGCCCAT	784
TTAAAACAAAG	6
AAGTCAATGGC	14
AACGCATATAC	404
GCCGCTCGAGT	727
CGGACGTGAAC	363
TGTATTTCGCC	6049
ACTAATAGGCA	65
AGGATAGTCGA	184
AATTAAACGGG	2
ACTCGTTATGC	75
CTACCGTATCG	359
ATCTCTTATGG	118
GAATCGGTTAG	13
CACTCGTGCAA	194
GACCTCGATAC	13
CGTCTACGGGA	401
CTTCGTTATGT	2
TGCGTAATCGC	1549
TACGTTTAATG	254
ACGTCACGCGT	80
ACCTCGATGTA	347
TGGACGACTAA	50
CGCTGCGTAAT	507
CTCAGTTCGTA	652
ACTAATCGTGC	139
CCCATCGGTAA	861
GGGGTGTACGA	1
GTCAATGGGGT	980
ATTATCGTCCT	253
CCTATCGCAAG	491
TATTAATCACG	47
CCGAAAATACG	203
AATTCGGAATG	1
CGGTTCGTCGA	108
TGTTAGCGAAT	155
AGGATCGCTCC	59
CTCAGTATCAA	93
CCCGATACCGG	3364
GCGGACGCTGT	115
GCGTTATCCTA	200
TTAACTTATGC	676
CCGTAAAGTCG	184
ATTGTCGTACA	210
CGGAATTAAGA	562
AACTATAAGGC	298
ACCGGTTACCG	131
CTCGTTACACG	117
ACAACACGGTA	7375
GATGCTACGCG	56
AAGCATTGAGG	461
TTTACGAAAGA	14
CCATCGGTAAC	69
TAGTCGTAAGG	209
GTGGTCGAGGT	168
CTGGTACATTC	3050
CATTCTCGAAT	616
GTATAAAATAC	113
ATCGTCAATCG	382
AAAACGTCGAC	93
ACTCGTCAACT	2635
TGCTACACGCC	200
TACCGGCAAAC	105
ATATCTCGACA	44
AATAAGTCGAC	21
GAATCAAGTAC	12
ATTTACTATGC	22
TACGTCGGATA	809
CACGTTAGGAC	167
CACGATGCTAC	1700
ATATACGCGAG	7
CTTCGCTATTC	112
CGCGTCGAACC	28
ACCGTCGGGTG	126
AAAGATAGCAC	607
TTAGCCACCAA	461
GGGGTGTATCA	156
GGTTCAACGCG	37
ACCCATCGTTT	3442
AACTTAGCGTC	82
GGGATTAGACT	136
GGTCTGTATCA	177
GCAACGTCACG	363
ATAATCGAGCG	25
GAGTGTACGAG	50
GCGTCGATATA	3380
AAGCAGCGTTA	1111
TAACATAACCG	54
TAGGCTAACGT	29
CCAAGATGTAG	86
ACATGTTCGAT	35
TTCGTAAAGAT	47
TAGATTAGGCT	228
CGGAGACGTAG	260
TTCCGGTCATC	847
AGACGTGAATG	23
CGGCCATCGCA	357
TGTACGCATAG	74
CGGACTTATAC	3367
TGATAGCTACA	1886
ACAACGTACAT	707
GTGTGGCCGTA	524
GGGTAACTAAT	33
TATAACGTAGA	93
GCTTTCGCTGA	9789
GCGCCAAGATT	730
CTTCAACGCGT	1
TATTACGAGAA	71
GATCAACGAAG	36
ACTTATCGACT	47
AGCGTTATTAC	518
AATTACGGCTG	100
CTAGAAACGAC	36
ATGTAACAAGT	7
TATGGCTTATT	10
ACGCGGTAATT	350
GCGACTAAGCA	4123
ATTGATCAAAC	2
ACCTAGATGGC	877
CTATAAGCAGT	526
CAGCGTCGGAC	1
AATAGCCAATT	101
CCCGAATCGGT	164
ACCTACGGCTG	261
AAACTAATGAA	37
ACGAGCATAGA	811
TTGTCGACAGT	10
CAAAAGATTAA	285
CCTGAACGCTT	1633
TGGAAATCGAC	4255
TTGCATGCTTG	480
GATCTATCGCA	295
GGTTAACTTAT	255
ACATGTTCCGA	26
CAGACGACGTC	72
CTAGATTAGCT	414
CGGAACGGCTA	283
CATTGCGAAAT	279
TTAGATGCGAT	240
TAGACGTACTG	45
CGCTACTAACC	167
CGGATAGTATA	216
CCCGAATGGAC	24
GTTTCGATAGC	67
ACGACGTCAGC	191
GGCAGTAGTCA	206
TACAATTAAGA	71
AACGATAACAG	186
CGCTAAGCCTA	488
CCAGTAGTACC	484
AGGTTAACGTT	260
CAGACGACGGT	62
GGTCAATTGCG	231
AGCTTGGTACA	1
GACGATCGGAC	94
CGATAAGCGTT	160
ATCTTACGCGT	67
GTAGGTTAACG	575
CCGTTATAGCT	287
GCTTCTTGATT	139
CATCGGCAAAC	134
GTGTATCGGCC	1817
AACGACGATAA	21
GCCTAAAACCG	385
ACCCTACTCGC	88
GTGCGAAAGAA	82
TAGACGTTTCA	619
CTTTAATGCGG	41
AGTTGTACTGC	59
TATTTCGATGC	279
AGCGTCAAGCC	1187
CCTCGAGCAAC	324
GCAACGTTTGG	401
AGGATAGCCTT	318
AGTAACTAATG	424
CTTTCTGGGCA	469
CAATTGGAAAA	10
ACATGCGGGTT	187
TTGTTATGCTA	3406
GGTCAATCATA	336
GCATTTAGTGA	2
TGGCGCTGTAA	274
GAACGTACGCT	80
CGCTGTACTAT	2442
CACGGCCAATG	1357
GTAGCGTAGCG	89
AACGTACGTAG	4
CCCGATAAACT	109
TGGCTTGATAG	331
ATATACGTGTG	7
CCATAGTTATC	1006
CCCGAATAACA	14
GTGACTATAAA	55
CCGACCGGTTC	164
CCGAAGTTATT	234
GGAACGATTGG	399
GTAGCTTGCAT	2891
TATGTAGATCG	48
ATGGTAACTAA	762
CGAGTAGCTAA	1394
GGGACGACGTG	235
CTCGTAATCCG	50
GTTCATTGAGG	98
GATACATTAGC	1922
ATATGGTGTCA	455
CCCGCATGTTT	96
GGTCTGACTAC	227
CGGGTATGTAG	26
TTACGTGTTGC	2
CATTAGCTTGT	244
GTCACGCCAAC	576
TTAGCTTGCGG	214
TGAGACCGCCC	101
CCATGAAACCG	62
GCATGCGATCA	446
GTTACGGCAGT	1339
ATAGCGACCAT	1910
GGCTAGGTTAA	530
ATTCCGGAGCT	555
GAATGCGGACT	282
GTACGTGGCCG	5
ACAACGATCGA	48
ACTTATCGCTA	292
ACGCTTGACAT	46
ATCGTGCGCGG	693
CTACGGACTCG	7
TATCAGTAGTA	4948
CCTCATTGTCC	254
TACGTCCGTCG	1576
AGAAAATACAT	5
CAACCGAAATC	84
CTTTCCGAAAT	354
GTTGGACTTAC	888
TTGATTACTCG	222
CACATAATCCG	66
TGGTTCGTGAG	1825
TAAATCGGTAA	1
AAAGCAAGTTC	1087
TTCATCGTGCG	199
TTTATGGACTC	258
GATTCAATTAT	28
TGAATAAAACA	95
GTGAGCGAATT	408
CGGTGGACCTG	126
TTATTCTGTAT	78
CTCGTTAATCA	104
CAGACGTAGTC	3
TGCGGTAGCCT	323
TACGGACGGCC	283
TTCGCTTACAC	426
ACACAGATAAA	34
GGTTTATTCTG	118
AAGCGTAGAAA	218
CTTCATAAAGA	252
TATTCGGAAAT	1
ACGAGGATCGA	328
ACGTTACGTCC	574
TTCGGTTCGCA	121
GTTATTCTAAA	1623
TTCACGGTGAT	64
TTGGGCACCAA	715
ACGATCGTGCT	169
GTTAGCTAGGG	928
CGAGTTGGATG	336
TATTTGGTCGT	78
TTAACGACGCA	101
GCTTCGTTATT	2064
GCAGTATAAGG	3019
GGAAATTCGCC	967
TAGCCGCTTAG	52
TAACGAATTGA	215
GATCATACCAA	84
AACATATAGCC	38
CCTATCGCTCC	303
CTCGGACGTTA	3807
ATAATCAATGA	179
CTAACGTGGAG	327
GTTCCAATTGA	284
TTTCGTCGAAT	1346
CAACGGCGGTC	417
CACGTTTATGG	3408
CACGAACTCGC	8179
ACCGGTTGGGA	220
CGACGATATTC	1
GCTGTTTAGCC	60
CCTTATTAGGG	1660
CTGTAACGCGT	70
GCGAGTCAAAA	145
CGCTGCGACTT	167
TAGCTTGGTTC	1963
CAAAGTTCGTG	100
GGAGACGTAGC	1787
ACGATAGTATA	71
TATCGATATTC	99
GTGTACGAGAC	46
TATACTTATGA	121
AGCGACCATGC	1441
GATCGCTCGTA	889
CAGTACGTGGT	314
AGGGACGGTAA	1235
GCGCGGTAAGC	304
GAAGGTTATCC	899
GCGCGGTAGTA	77
CAATATTCGAT	193
CGAAGTTGGGT	172
ATAAGCGGTGA	156
AAGTATAACCG	77
TGCTCGTGCAA	14
CCCTCGAGCGG	11
CAGCCGAAGGT	223
CAAGCCGTCAA	9
CTTACCGCTGA	6
AGAACGAACTA	244
CCGGTTGCGAA	30
ATGACATAAGC	357
GCTAACTAAGC	78
TTGCCGGAGGT	297
AATAGTCGCGA	57
TGTATCGGTAG	624
GTCGGATTAAG	233
AGCGTCGCACT	47
ACGGAATTCGT	133
GCGCGAAGTGG	252
CGTACCCGATA	18
GCGCCAGACGT	189
CCTCGTGAACG	450
CGCTCGATTAG	1
TATCGATAAAC	17
CTAAGCATTCA	4
AGTAAACGTTG	27
ACATTCGGAAG	10
CATACGTTAAT	754
TAAATCGGAAC	1
GGCACGTATGT	764
GTAGATCGCGT	163
AATTTAATCGA	303
ACCACGTAGAA	902
CGAATCGGATA	200
TATCGTCTGAC	734
AATTCCGACAG	277
CGACGTAGTCA	18
ATTCCGACGGA	43
TGTTGCGTAAA	354
TATCAGTTCGC	423
ACCGGTATCGA	10
CGCTCGAATCA	23
TATAGCGTGTG	216
TACGCGGTGGC	6
ATAAGTCAAGT	129
TTCGTATGTCG	23
CGGAGCGATTC	803
GTTAGCGCCAA	69
AGTTCGCACGC	50
GCTGACGCCAC	13
TAGCCTAAATC	427
TGAACGTACGA	284
CAATTAAGGAG	478
AGCGTAAGCAT	793
TTTATCCGACG	74
TAGTATCATAG	4185
TACCGGATGAA	270
CCGTCGAGCAC	453
GAAATAACAAA	193
TTTTAGCCAAA	125
GAACGTCCGAC	138
CGGAAATTCTG	1718
CTATTCTAACG	170
ATCAATCGTTA	795
CCAATGTGGAC	593
TGTGCCGGCAA	245
AGTAGCTTGCA	214
ACCTCGTCGTG	383
CGTCGATAAGA	62
TTGAACGTTGT	2
GTAGATAACGA	3
GTCGGGAGTCA	164
ACAATTAAACG	108
ATTGATCGGGC	26
TATCATAAGCC	36
GATAGCGAGTG	67
CGACTATAGGC	1
CCACGTCGCAC	152
AAGATCGGCAA	6
TGTCGTGCGAA	52
GGTTATAGCCT	268
GTATTCTAAGA	75
TATGCGATTGC	408
CCATTGCCCAT	256
ACGTTACGCGT	905
GTAATCGCTAA	168
TGGTTGAACGT	226
GATGTACCTGA	668
CCATTGGTTAA	1378
GGTATCGCACT	48
GGCTAACGCGA	44
CCCTTTAAAAG	2408
TTATCGATAAG	1
TACACGAAGTT	811
ACAAGTTAAGT	69
ATGCTTCGTAC	915
ATCACGCTACC	1
GCGATCGTCGT	128
ACTGAACGTGG	100
ATCGACTGGGG	51
CCTCGACTACG	467
TGACGACCGGT	731
CCAGTCGTGGC	44
GACGAGCTACG	238
GGCAAATGTAT	194
ATTCCGAAAAC	22
CTTCGAACTAT	731
TGTTATCGGAT	139
TATTCGGTGAA	53
GTTGCGTAATC	846
GTGCGGTATCG	355
TTACGTGAGGT	131
CTGCGTATGGG	26
AGCGTGTTCAA	120
GAAATTGCGGT	1
ATCCGTCGGAC	168
CCCCGTAGTAA	853
GAACCTTATAG	17
AGGTTATAGCA	473
GGATAACATCG	2067
CGTAATTCGCA	3816
CACTCGTATGT	2315
ATAGTCATAAT	3076
GGTATCGGTTG	2709
GGGATTCAAAG	1
TGGATTCGAAC	445
CGGTAGCGAGG	88
TAGATTTACTC	536
GATTAGATGCG	3
TGTACGAGCAT	51
AGCATTCAACT	455
GTGACCGTTCC	1614
GGTTTCGAATC	175
CGTGACCGATG	1712
AACGAACGGTC	847
CTTTAACCGCA	349
GCCCATGCGTC	2
GATCACGAAGA	8
AATCGTGGTAT	156
AGCCGGGCAAT	149
ACTATTCGTAA	21
CGCGGTTATGT	30
CTGTTCCAATT	25
TAAGCAAGAGT	206
AAATACGTTAA	2899
GGTTGGGCTAA	4561
CGATTACTATC	153
CCGTTGGTCGA	216
CACGGTAAGGC	74
AAACGTGGACG	154
AAGTTGTTTGC	811
TAAGCGTGCGC	41
AGCTACTACCA	47
TAATCGAGCGC	196
TATCGCGTCCT	2461
GTAGCCGACGA	1
ATCGAATTAAA	52
ATTCGATAAGT	41
GTCTGTTTATT	200
ACCTATACGTA	60
TGCCGGAGTAC	648
GGGATTACCAA	54
TAAAGGACGTC	418
TGACGGTGTAC	232
CTCGACTAACG	997
CAGTTATTCGC	148
GTCGTACCGCC	605
AAACTTAAGGG	70
CGAATCGATTT	2025
CGTCAAAGTTC	526
TAGGTTTATCG	73
AGATGTTCATC	51
TTATCCGGCAT	5602
GCTACACCAAA	1314
GCTATAATCCG	10
GCGGTTATGTC	500
ACGATAACATC	1285
ACTAACCGATA	431
CTTATAGATTG	148
TAAAACAGATA	1
GAAGCGCTATC	190
CGGGCGTAGCG	10
ACAGGTAAGGC	37
TAGTAATCGCT	70
GGAACGATAAT	85
GACCTCGTGGC	334
GCTAATTCGTA	1351
GCATCGTGTAA	395
TGGATAAAAAC	2
CTTTGGACGAA	592
TTATACGAACT	240
ATAGCACGCCA	52
ATGTAACTAAA	79
CAAGTATCCGC	278
GATTCGATACC	13
TAGCCGCTCCG	7
GTACGCCGTCA	395
CACACGAACCT	987
ATAGTCAAGTA	292
GTGGACCCGAT	2
TGGATTAAACA	82
TTTACACCGGA	25
GTAATTCCGGT	746
ATTTTCGTAAC	1267
ATAGCCGTGAG	31
TGACGCGAAGG	9
TGGCATGTCCG	87
ACTAATCCGTG	48
GGTATTGACGC	1647
TAGGCTAACAT	203
ACATAATCGGG	151
GGTTGTTCACC	198
GTTGGTCGATT	8
GTCGCGACATA	367
CTCCGTCGGAG	1
ACGTCGAGCGC	75
ACTCGGCGACC	22
CAATCACGTCC	116
TTTGACGCACT	108
TTGGCTTAGAT	67
ATCCGGTAAAC	48
AAACTCACGAG	42
ATTGCGGATGT	741
GACGACTTCGA	187
TATTAAACAAG	103
CATCGGCATGA	164
ATTTCGTAATT	3192
CATTTCGATAG	2509
GCTTCGACATA	884
GGTTGTAACGT	251
GAATCTTATCC	1610
AAACCGACATG	64
TAGGACGACGG	488
CTATCGTTATA	1
CGAAATTGGTT	62
ACCGGACCATT	1535
CCAATGCGTAG	3
TATGTCGTGCA	161
CATGCTTCGTC	255
GTCATCAATAA	158
AACCGAACTAT	506
TGACTAAGAAA	541
ACCTCTCGTGG	278
GACAGTCGAAG	40
GACTAACATGT	596
TGCATAGATAT	39
CGTTTAACGAC	2
ACAGATAGTAG	3
GACGTCGAATA	516
CCTTTGCGTCA	4103
ACCGCTTACAC	291
CACACGTCGGA	390
GGGTCATACCA	278
GGCAGTAGTAG	627
AAGTTAATCAT	97
GTGCGAATAAG	547
AAGCCGTGGAC	243
AGACGAAGGTG	1
TAGATTGCGAA	50
TTCGGTAGCCT	37
ATCACCCGATC	146
ATTTACGGGCA	300
TATTTGCGGAT	3079
AGTACAAAGTA	1033
CAAGCCGTACC	3
CGATCGCGACA	39
CACTCGTGCAC	69
TACTACGCTTA	149
CTACGCCGGCT	127
ATACGTGCGCG	29
GTCGGATTCCT	216
TTGGACGGCGA	20
CGTTCGTCGGA	203
TAGTAATCGTA	135
GGTCGTCAATA	1724
CTTGGATCGGG	68
AGTAACAATTA	77
AGCACGTTTAA	51
TACGGACGACC	2
ACGTAACGTCC	335
ATGCGTGAGGT	87
TATGAGACCTC	106
GAAAGTAAACT	96
ATGCAAGTTGG	474
AGATTTACGGT	517
AAGAAACAGAT	1100
GCTTGGACGCT	342
AGATGTTGGTC	917
CTGTTCATACT	1909
GATTGTGGCGC	54
TAACTTATACG	1192
ACTAAGCATGC	96
GCTCGACTTGC	1008
CATAGTTACAC	3
CAACCGATCAT	326
CCCTACGCGGT	1
AAATAAGAAAC	155
CCTTATCCGCG	5
TGTGTTCGAGC	52
CACGATCATAG	96
TGGTCGATTAA	349
CGGGGTGTAGG	41
AGTACGTCGGC	311
ATTCTCGGCGT	60
ATCAATCGGCA	183
CCATAAGTCAA	27
GTATACCGTGA	108
GGTAGCGTAAC	285
TTCCGGCATCC	87
ATAAGCCGCGG	1
CATGTCGATAC	95
CCCTACCGCAA	61
GAGCGAAGTGG	103
ATGTAAACTTA	2835
ATTCTAAGCGT	451
GTTCGATTGCG	148
GCAAGTTTATC	315
AAACTTATAGC	30
GATTTCGCTGA	3372
GGCCAAAATCA	310
TATTACGGTAA	16
CACGTTCGAAT	475
GTAACGGTCCT	628
GAAATGCGGGT	427
ATCTATCGATG	141
GGGCACGTTGT	5115
GGGCTAACTTA	106
GAAATTCGAAT	831
CTGCGAACGTT	898
TGATAGTCGGA	926
GGCGTGACCGT	477
GTAAGCGTCCT	6
CCGATGACGAG	287
GTCTTCGTTAC	712
CTCACGTCGTC	1159
CAGCGGGTTGG	6440
CATTACGGCAG	80
CCTAGGTAGTC	29
CCTAATTCGTG	164
GCACCCTAGCT	405
AGTCAAATGTG	2
ACTTGCGTCCT	62
TGAAACGTCAC	1234
CCGTCAAACAA	82
ACGATCGACGA	188
AAATTCGGAAA	50
GAGATATACGT	330
AGCGAGACGTC	130
ATCGGACGACC	1245
CTCTGGTAGAG	1300
GTCGGCTAAGA	115
CTATGCGGATT	651
CACGGCTAACG	23
TATTTGCGTGT	128
GTTTGTCCGAA	1
CTAGGTTCGAG	49
CGTTCGTAAAG	424
GGTAGGTCGAT	276
TATTCTAAGCC	244
AAAAGATCGCG	6
CGCTATAACCC	11
AGTAGCCGTGA	348
CCTTTGGCGCA	186
CTATAAAACAG	34
ATACCGTTAGA	574
GTCCATTGTGC	196
AACGATTGCCT	3780
AGAAAAAAACT	56
CCTTCGTACAG	104
CCAGCTAAGGG	5545
ATGACTAAATC	36
AACTCATCACG	421
ACATCGTACTG	12
CCTTTGATACA	254
AGTACAATTTC	306
ATTAATCTTGG	47
TGCGATCATAA	35
GACTAACGACT	2
CAGCCGACAAT	287
GGAAACTATGC	535
GAACTAACATA	164
CCATTGATAGA	237
AACATCGCTAT	224
GGTAGCTTGTT	2380
TGGAAAACGAC	544
GGCTAACGGCC	296
GACATAGTACC	1024
GACATAGATAC	473
GGCGCAAGTTC	2079
GAAAGTATCCC	252
TAGGACGACGA	207
AAGCCGTCAAA	10
TTTCGATAGCG	2
CATATAGATTT	57
CCCCGTAAAGG	5
CCATCGCATCC	162
ATCGTACTAAA	252
GCGCAATCGGT	464
TACGAATCACC	651
GCTTACGAGGT	95
GAGTCAACGTT	129
CTATCAAGTAT	190
ACGACTACGAG	625
GTGCCCATGAC	24
GGCTCTCAAGC	2628
ATGAAGCGTTG	809
ACCGTTAGGGT	80
ATACGAACCTT	172
ATCACGCGAGT	136
CGAAAATAAAT	35
CGCGAACGCTC	1100
ACGCCGTAGAA	42
CTTTGCGATAC	156
ACCGATAGCTT	51
TGTACCCGAAC	544
ACGATTAAGAG	40
GAAATCAAATA	193
CCCGTATCGCG	1
GTTGATCGTGC	284
GATATGCTACC	103
ACCGCATGCTA	3338
TAAAGGACGAG	652
CGCATCGATGC	1604
AGTTTAACGGT	335
ATGTTCATACG	325
ATTTTCGATGC	2
GCGGACGCGCT	1183
CTCAGTATCCT	1021
AAGTTAGATCG	58
ACAACGTAGCG	69
AGCCTTATAAA	66
GTTCCGAACTC	20
TTGAACATCGC	5078
TGTTAGCGGTC	44
CGTAGCTTGGA	19
CTAATCACGGT	339
AGCAATCAATA	349
GTAAACAACAA	2207
TTTGACGAAGG	826
GTTTCACGAAG	466
CACGAGCATAT	165
CTGTTATCCGC	19
TGTATTCGGGA	1
TTATCGGACGC	1
ACTTCGATTAG	171
CCAATTACGTG	197
CTGTTCGCATC	527
ATAACGACTGC	136
GAATTCGTCGC	371
TTGTAACTAAC	842
GTGCGATTCCT	1524
TTTGATCGGCT	1
ATGCTACGGTA	112
ACTTCGAAAGT	1
CTGGGCTTAGT	8553
CTTATGGTTGA	273
TTTTCGACGAT	1
AAGATTTACGA	8
ACCCGACTTAG	110
TTTCGGGTTAC	4
GTCATACGCCA	165
CTAACTTAGTG	561
CCGCGTATCTC	326
GAATCGTCGAG	73
AAGTCGGCCAA	50
GCGGGTAAGGT	435
AACATCAATAG	49
CCGACTTCGAT	150
AAGCATCGGAA	78
GAGTGTATCGT	143
AACGAAAATCG	86
TTACTCGCTGC	1714
CGCGGTGATCG	355
GCGAGTAAAGG	1041
CAGCAACTAGA	166
TGATCGTTTAT	556
CGGACGCATCA	1
ATTTGGCGCAA	16
ACTAAAACGGC	25
AGATATGGCTT	259
ATAGCGTTCGC	3815
CCGTTCGAACG	424
GGACGTCGTGG	231
GGCGAATGGCG	25
TAAGTGCTTGC	295
CTCCGTCAGGT	697
CGGCTTGTAAA	1354
CGTGTTGGACC	262
CGACGTAGATT	621
GTAAGTCATGT	159
TTTTCGGTAAG	76
GAGAATCGAGC	2
GATCACGGAAA	30
TAGCTAAATAC	59
CTTACGTACAT	2905
ACTCGGCAAAC	11
TATGCGGACGT	96
ACTTACTATAG	76
TTATACGCGAC	43
CGGAGATATAC	305
GTTAGCGGTAA	257
CGTATGTAACA	212
TTGCGACCGAC	5
CTGTAAAGTCC	211
ACTTTCGTCAA	177
CAATCGACACT	33
CGCATTCTATT	1151
GTAGCGTAAAG	64
CACTATCGTAC	144
AACGATTTCGG	101
GATTTACTCGC	75
AACTTAGGTGA	79
GTACAAATGCG	72
CATTTCGAATT	115
AACGAACGGTG	120
TGACTACGCTG	237
ACCGTCGTTAT	24
GCTTTCGATGC	1000
CCTAGCGTCTG	615
GATAGTATACT	312
TGAAACTCGCT	1
TTGCGCTGCGA	207
ATTGTCCGACA	295
AATACTATCGT	3
AGCTTATAGAT	46
TAGAATCGGCG	361
AACGTAGCTTA	55
GAAAATCGGCG	1
CCCGTTGTACG	461
CCTTTAAAAGG	3595
TTAGGACGATC	4
TGAACCTTACG	24
CGTTTGGTCGA	29
TATCCGTGGCG	231
TAGAAAGTTAC	82
TTAGATATGCG	65
TGGCTTGTACT	173
AGTAGTAGCCT	3765
CCTCGACTTGC	62
AGATTCAATTA	145
TTGCGATCGCT	40
CTACGAGATGT	192
TACGAATCGAA	1183
GTATTCGGCGA	306
CACTCGGCAAG	67
CGGTATCCTGA	1
TGGCCGTCGCA	105
ACTTATAAGTA	6
ACTGGTAAGCC	250
CATATGCGCTG	2524
AGGAGTAGCCG	185
ATAAAATCGGT	2
TGCGTAACATG	1113
CGAAAGTATCC	142
ATCTCGTCTCG	67
AGAAATATAGC	13
ACTGCGTATGG	2153
TGCATAGGCTA	5712
CGGGATAACAA	3154
ATAGGCGAAGA	63
TGACCGGATGT	649
TGAGACGTGAC	1744
ACATAGTCGTT	56
TTACGTTGTTC	6
TGAACGATTCC	79
ATCAATCGTTT	112
GCGCAATCACG	216
TATTGACGACT	30
CCTAAGGTTCG	4
GAATCGTAGCG	23
ATCAACGGGCA	114
CGTATGGTGTC	891
CAATACATTCG	82
GCTTCGCGAGC	333
CTTTTGACGGA	130
ATATACGCACG	5
AGCAGCGTTGT	225
TGCACAACGAT	1805
GGAAAACAGCT	7
TTTTGACGATT	2612
GTGTATCGGCG	21
CTTCATATAGA	59
AACTATGGTTA	1025
AACATCGAAGT	287
AACGATTGGGA	188
GTAATCACGCG	173
TGTTGCTCGTA	118
TGGTCGTAAGC	63
GGATCTCGCTG	181
CTCGATAATCC	270
AATAACAACGC	77
CGACTATGGGG	109
GACGTTTAAAT	148
AGAAATAACAG	77
AACGTTCGCTC	108
AGCTCTTCGAA	29
TTTTGACGAGG	156
AGTCGTAGCTA	1152
GATTCGCTAAC	2
ATATTCGCATC	127
CGCGTCGAGCA	162
ACATCGTACTA	159
CTAGTAGCGCT	1
GAACGTTTAAC	1
TTCTAATCGAC	1
ATCGTAAGGAG	142
GTTGCGGATGT	160
TTGCGGACGCA	3106
CTATCGGGTGC	256
CCGGCGAGTAG	368
TAGCGCAAGAG	82
GCCATCGTACT	1478
CTCCGACCGTC	533
GCCGATCTATG	1
CTCAGTTAATC	689
AGCAGCGTTAC	373
CTAAAGATATT	73
AGGAAGTGCTT	372
CATTACGCGGT	75
TTCGGACGGAA	655
CAGTTAACGAT	257
CCATCGTGTTC	5
TTTGGACGCTC	13
CATCGACATAT	652
TGCTCACACGT	606
AAGATGCGGAT	2778
TTTGCGGCAAA	63
AATCGTAGAAG	144
CATCGGCGTGA	514
AATCGACGATA	202
ATAGCGAACTC	211
GGTATTGAACG	161
GGTCGACGACT	451
CCGTTATGGAC	346
GTATTCTCGAC	17
AAAACGTTAAT	422
CTCCGACGACT	850
GAAATTCTCGA	111
CGTCACGTTTG	906
GATTCGGTTAC	204
GGATGACCGCA	117
AACAGCGTGGA	30
TGATCATAGGT	362
TGATCATGTTT	102
ATTCGGAGATG	4
CCGGATTCGCT	670
GCACGTTAACG	57
TTCTTGGAACG	368
CGGAAACTAAC	2
CTTCGATGTAC	261
GAACCTATCAA	39
GGTTTCGAAGG	745
GCACGTTTCAC	2247
CTTGTCGAAAT	1687
GACGACGATGT	235
CCACGTCGACT	26
TTGGCTTAGCT	454
GGTCGTCAGCC	195
TAAACGACATA	166
TACACGCTAAT	1026
ACGCCGTATGT	43
GGTAAGTCATA	8
AACGAACTCGG	3
GTATCGACAAT	245
CTCCGAAATAT	342
ATTAGGTCGGA	1
AAGAATCAACG	554
AAGACGACTTA	27
AACTTAGGGGG	1315
ATCGCTTGATA	185
GCTTTCGAAGA	61
GCTCGCGACTA	33
GGTACAATTGG	388
ATATGGTGTCC	50
GCTACGGGCAA	663
GCGGATTAAGG	3
ATTTCGAACAT	66
TGTTTAAAACG	27
GAGGAGTAGTC	93
GCTAAACGAGC	44
CTTGGACGATC	209
CGCGCTACGGG	44
CGGCTTGATGA	8
ACGAAGGTGGC	139
ACGAGACCTAC	294
TACATTGATCC	274
GTCGCAAGTTG	365
CGATTGTGCCC	177
TATCGTGATCC	272
GCGACTTATGG	32
ATGCGGGATTC	1281
CTTCACGATAC	116
CCATCGCGAAG	393
TTGTAAACAAT	41
CCGAAGGTTTC	615
ATAGGCGAAAG	1286
GTTATGTACTA	623
GACCCGTACCT	317
CGATTACGTTC	58
CATTCGTTTGG	186
CGGGATCGCTC	43
CACGATAGAGG	892
CAACGATCGGG	116
TGCTTGCGATC	35
GATACCAATGA	1084
TTTTAGTAACG	202
ATGTACGAATG	36
CATTGCGGATA	110
AAATCGAATCA	168
ACCATGCTATC	91
AGGAGTTTGTC	71
GAGATATGCGG	283
CAAATAAAGAA	73
AGTAGCTAGGG	53
GTTTAGCGTCA	173
GTAAGTCGCGA	19
ACCACGTACCG	453
TAATCGGTATC	42
ACTCATCGTGG	147
AACTTAAGTGA	17
GACCGCCGGTA	568
TGACGACGATT	302
TGACGCCGGAT	2803
GGAAACTATTC	38
TATTCTGGTCG	93
GCTCGAATTAA	1001
AGCAGCGTCCT	30
TAATGAAACAC	25
GTTAGATGCGC	137
CGATTGAACGA	1
GCCGGATTACG	34
CTTGTAACTAT	1021
TAAGCAGTTAT	173
TAAACGTACAA	690
CTGGTTGTACC	108
AAATCGAGCCT	364
AAACACGTTCC	1263
ATGGTTCGTCG	158
TGCCGATCGAA	22
TTTTACGAAGT	1
TTATACGTAGT	1217
TGGTATGTCCC	1345
AAACTCGTAAG	18
GATAAAGCATT	3755
CTTACTTATAG	110
GAGCGGTCATA	407
GTTGGGCGTAC	46
GTGACGCTTGC	23
TTTATTCTGAC	58
TGGTATTGCCA	51
TATCGTTCGTC	317
ACGAGACGTCC	261
CTAAACGGCCT	1446
GCCGACTAAGA	502
ATGGCTCGCGA	683
CGAGAAAGTTA	337
TAGGACGATCC	103
TTCGAACGTAC	2274
GGTTCACGCCA	240
CTACTATATGC	5585
TTTTAATCGGT	81
CCGCATATGGC	4284
TGGCGGTTACG	70
TACGTCGAAGG	370
ACAGCGTTCCG	85
GTGGTAGCGAT	562
CCGATAAATAT	200
ACATAGTATAC	1890
CTCATACGGCG	13
TACTTATGCCT	3
TAGGCGATATG	2883
CCAAGATAAAA	664
CCTACCGGCAG	592
ATACGAATGGG	589
TACCGGACCAT	1739
CAGTTATCGTT	248
TTATCGATTTC	341
GTTTCTTGTCA	16
TGAACATAGGC	40
GATGCGTGCGG	1
GGTCCGTCGTA	932
TTACACCGATG	190
TACTACGCTAG	48
AGCGATAAAAT	316
AATTCCGACCA	66
GCTAACCGACC	73
CCGGCAATCGA	2097
TTATGCGATCA	378
TGCCCATGAGT	1472
AGATCGCACGT	792
AAACTATACGT	96
TGACGCATGCT	264
ACTAGATTAGA	98
ACGAACGTGTA	2
ATTTCGGAACC	81
TATTGACCGGA	5486
CCGAATTCTGG	21
GTTGGACTTCC	125
TACCCGAATCG	162
AACGAACGTTC	1328
CTCGTCGGCAG	1027
GCTCGTCACCT	65
GAACTCATTAC	284
TAGCGAGTACG	91
TGAACGCGATC	1
TTTGTCGACTA	68
GCATCGTCTTC	119
GCAAAGTTTAA	1
AGACGATTGCC	1302
CCGAGATGCAA	982
TAGATGTAAAC	252
ATAGCGTTAGG	29
CGACATAAGGA	204
CGGGTATTTGG	62
GATGCGCTGTT	45
CGCATGAGTCA	200
TGTATTGAACA	237
CTTAGATCGCG	1
TAGTTATACGT	419
CAAAATCAAGT	191
GGGGTTCACCC	424
GACAAAGTCAT	643
CAGATAGCGAC	33
CTCGAAAACTC	13
CCGGTTCAACT	187
CGTAAGGTGGT	120
CCGGGCATCAC	313
CATTAATTTGG	230
GGTATCGTAAA	423
AATTATCGCGT	116
CGTCAATTGGG	185
ATACGTAAAGT	85
ACTAAGCATCG	320
TAAGTCGATAT	75
CCATTACGGTC	2260
CGAATTCGGGA	392
ATCGATAGTGA	1
CCGATCGCTAA	204
GGAACTATTCG	16
AGCTAAGGTGG	200
CTCGTATCGAT	295
TATACGTAAAG	606
GTGTACGTTAC	51
TGAGTACGCTT	249
CCAGTAACTTA	327
TTTCGCAACGC	1213
GTCGAAAGTTA	127
TATCGCATCTA	3528
CTATACGCGAA	107
CAACTAAACGG	73
GGCTCGTTATG	47
CTTATGCTTGC	93
TGGATTACGCA	130
TTAGCGGTAGC	219
TGCGATTCGTC	26
AAGTTTAACCG	97
CTTTTAGTAAC	1337
GCCGTAGTCAA	167
TAAAGAATGGC	1
CGATCGTGTAG	1
ACGAACGCGGT	7
CACGATTGGCT	872
CTACGGCAGTT	649
GATACCGTCGC	66
GTAGTCGTTGG	1
CATGACTAACT	105
AGCACGTACGT	213
ATCGAGCGCGA	24
TGAGAAACAGA	313
TGACTAACGGT	1322
TGCCGGCTTAT	1
CCAGTACCGGC	40
GGAGTACGTAC	1849
AATACGAACGA	97
GACTATAAGGC	230
CGATATTCGTC	121
GGACGAATTAT	1320
CGATAAAAAAA	4044
ATACGGTAATG	73
CCAAGAGTAAT	637
TATACGCTTAC	785
AGATTGTCGGA	198
CATCACCCGAT	285
GTATCGTAAAC	15
ACGACGCTTGA	1
TTCGTACGCAA	136
ACTATGCGACC	121
CGACTTAGCGG	106
GTAGTATACGC	13
GAGCAAGATTT	3528
CTCTCGACGTG	1686
TAGCCGACCCA	523
TGCTATCGGGT	449
AATAAGGACGC	68
GAACGCGATTT	591
TTATCGGAACC	1
TATAAGCATAT	124
CACCCTACGCG	19
CCCAGTCGTCA	65
CGGTATGGCTT	870
CGAACGAAATC	918
TATAAAGGACG	1
CGCATACGCCA	1290
GAATCATGGGG	47
GAATCGTGATC	1
AGCGTAGATTC	415
AATCGGTTAAG	842
ACCTTATGCGG	69
GTTAATTCGGT	141
GCGAACGACTG	659
TGTCGAAGCGG	1793
ATCATACGGGC	87
TAAACGAACGG	87
CGACGATTTCG	23
ACGGACAGTTG	211
CCATGACATGT	204
CCTCTCGGACT	49
GCGTACGCTAC	568
GAAGTTCGCTT	76
GGCCAAGATAT	178
CGGCTTGAGGG	246
TAGCTACTAAG	457
GCGATCTATAA	6
CGCGTCAATAG	2
CCTACTCGGAG	85
GCGAATGCGTG	71
AGTAAACTCGC	27
TTATAAGCCTT	765
GGTCCGTGAAC	21
GAGTAGTATCG	1
TTTTCGAACTC	41
GTTTCGCTAAG	248
GGCCGTAAGAA	495
CCATAAAAACG	111
TTGTACCGCAC	548
CCGTAAGCCTA	186
TAAGCATCGTG	1289
CCTGCGTCCGA	139
CTATGCGCGAT	49
GGCGTAGATAT	345
GCGGGGTTATT	189
GAATTACTCTA	40
CAATTATCGGG	901
TTCGGTTGTAC	456
TGATAGCGATT	304
TACGAAATAAA	216
CCGAATGGCGG	95
CAGTTGGGCAT	29
AAGTCGTCAGG	149
AACAAGATTGT	49
ACGGCAAAATA	1864
GTGACATATAG	44
CCTAGGGGGAG	48
AAAGATAACGA	810
GTAGCGTTATG	2
ACTCGCGGTAC	51
ATAGGCTAAAT	65
TGGTCAATCGC	43
CTTCACCCTTG	55
CGGTTAGGTGA	855
CTCAACGATAT	371
GAATTATGGCT	34
GACCTACGGAA	97
GCGTAGTAATT	52
GCTTGTTATCG	35
GTCTATAACGC	4403
TTTCGCTAATT	39
CGCCGGTTAAT	559
GGGTTCGAGCC	205
GATAAAGTCGC	106
ACGTAGCGTAC	91
GATCATAAACG	43
CGGAGTCATGG	593
GTGCGGATAGA	330
TGGAGCGCTGA	302
TTAACTATCGT	105
AACGGTCAATT	375
ATCAAGTTAAC	116
ATGTTTGCGGA	1927
TTCGGGGTGGA	151
AATTACGTGCG	25
GGTTAGGCGTG	91
GATTAGTAGCT	46
ATAGATCGTCC	33
TGGACGCTCGA	14
GCGAATTGATG	297
GTGACGATCAA	123
TGGTTGTTAGC	1115
TTTCGGTAGCG	57
TGACGACGTGT	61
CCGACGTTAGG	73
CTTATCGTCGC	76
ATTTTCTTGTT	73
GAAACTATATC	438
TGTACGTCACC	457
TTCACGCGCTA	30
GTCTTGTTAGA	15
CGGATGGGAAG	106
ACTATAGCTAG	13
GGTCCGACATG	263
CCACGTAATTA	226
CGCAAGATTGG	54
CTTCGCAACTA	234
CTGACGAGCAA	316
AGGTTAGCGAG	1059
CAGGTAACGTG	3
TTCATATGCGG	30
GTGTTTGCGGA	196
AAGGAATTACT	43
TTACCGCAATC	996
ATGCGTCAGCT	1199
CGTGAATAAGA	144
CTTGATCGCTC	77
CTATAGCTTAG	28
CATAAGCCGTG	743
AATTGATCGGT	1
CGACTTATTAA	212
GCTACGGACTC	176
CTGCATACGGC	216
GCTTGTAAACA	59
GTACGCGACCC	99
CCCTACGGTAG	1297
CGCAGTTCGAG	93
TAATGCGGGGC	300
CCGTCACGGAC	760
ATCAACGATGT	61
ATTCGTAGTAC	20
GCATTGGGAAG	290
CCGAATCAAGG	793
GCATTGCGGTC	4
AATAACGCCGG	44
TGTCGTCGGAG	60
AACCTAGTATC	11
TGTAACGGTGT	4520
CAATCCGAACT	1005
CTCTTCGAAAT	48
TAATACGGTAG	86
ATCGCGATTAT	901
GGTGTATCCGT	1451
TTTACGTACGT	296
ACGTACGCGCG	1
TGGTAAGCGCC	170
CAGTAGCGTGA	75
CGTACTTACGG	58
TTTGGTAGCGC	692
CGACTGGTAGA	1871
AGGACGAATTC	2
AACGGGATTCG	1630
GAAAGTGTAAC	666
TAACGTCGTGC	73
AGGGACGGTAG	896
ACCAATAAGCC	3
CGCAAGTTAAG	1
TACGAGACGTA	1719
CCAGTACATGT	1604
AAATCGGTTGT	123
ACATGCTATAA	2
ATACGTAGCGC	282
CTAGCGTCGTC	693
CTGAGAGTACA	4741
TAGTATCGAAT	230
TACACAGCACG	140
GACGATCGGCT	854
CAACCTGAACA	703
GCATCGCGCTA	214
TGTTGGTCATC	181
GATAGCCAATA	15
CTTTGCGAACC	1014
CCTTGGAAACG	549
TTGCCGAAAGA	2
CGATAGCGAAG	3
AGTAGATTCTA	403
AAACTCATGGC	116
CGATGACAATT	431
CGACGACGTGT	544
TTTACCGTAAT	6
AGCGATTTCGG	220
GATGTACTTAT	302
AGACGTGACAT	155
GGTTATCGCTT	152
CATTTAACTTG	1
TAGATCGCGAA	2
ATTAGCCGATC	992
GCGTATCAAGG	518
GCGCTAATCGA	579
GGCGATTAGGA	17
GGATTGATACT	106
GTAGCGAGTAC	199
TTCATCGACAC	15
CGAGCCTAAGC	257
GGAGATAATCC	1013
CATGTCGGCGT	249
TGTCGACAAAG	188
AACGATTATGG	210
CCCTAGTCATG	1
CATTAAGTCAA	18
GACCTCGGATG	238
CCACGTCGTTC	1826
GGGCGTACCGT	148
TTGATTACTCC	239
GCGATAGATCC	1143
CCTCGTAAGCG	56
CAATCGACTGC	367
GTATCGCTAGG	1123
AAATTGGACGA	2
CCCGTCACGTC	1
GTTATCGCGTA	2
CGTCTGACAAT	1178
CCTATCTCGTC	1
GCATTCGCACG	453
TTATCGGCTAG	2541
GTCATTCATCG	5
CGTTAACGAGA	370
CAACGAAAACT	987
GAAATAAGCCA	101
AAATGCGGGTA	56
AAAATATAGCG	3
CGGTAAGGTGA	671
ACTTCGTATCG	140
AAGAATCGTTT	91
GTGGCGCTACA	327
CCATGCGGTCA	124
ACGAAAGATTT	29
CCGACGCTGTT	14
GCCGCAAGATA	1
CTTGACCGACC	37
CCGGGATAACG	306
GGGATTAGCGT	228
GGGTATCGAGC	491
TGTCGGACTTA	355
ACAGATCGCTT	56
GTCGCGTAACG	806
CTTTCGCAAGT	2265
GCCCATCGGAT	1714
ACTACCGGTCA	234
GAAAATAAAGC	66
TACGCTTACAA	645
ATCAAGCCGAT	104
GTTATTCTGTC	349
GTCTTGGATAT	356
ATCGATTAAGG	902
TTAATCCGGAC	17
ACGATCGGCTG	73
TGCGAACTAGA	140
GAATTCGAGGA	233
GACACCATGCG	56
CACGGGGTTAC	99
TGTCGATTAGC	1035
TTGGCTTACAA	30
GCATGAAAGGC	45
AATTCGACAAT	182
GACAAATGTAG	30
TTTCGAGTCAT	146
TACACGCTAAA	18
AGAATCGCTGT	119
ACTTGCGGTGT	81
TACCGTGATCC	6360
GGGCGTAGTCA	105
GATAAGTGCCC	34
AGCGGGATTGA	1233
CGAATTCTAAC	109
CTCCAATTGGG	72
CCTATCGACGT	4370
TAATTCCTAGG	22
TTTCTGGGCTA	59
GATAACGTGAA	82
TATAGGTAACT	11
TAAAGTATCAT	11
CTACACGCTGA	120
ACAAGCGTCCT	83
GGAATTCGCAA	381
CGAAAGATACA	561
CGGTATCTCGC	2
GCCGGCTACGA	108
AACGACTACCA	173
TGATTAGGCTA	120
CGCTATCGGGA	773
CGGCATCACGG	2
CGTCTCGGCCA	9
CCTAGAAGTGT	90
ACGGCGGTACA	970
GCCCGTTATCC	1
GTCACGAAATT	1243
GACATAACAGC	32
CTGTATGTCGT	1173
AGCCGCTTAGT	176
ATCCGGTCAAC	110
CTGGGCGTAAG	1580
TTGTAACGTGC	78
AGCATCGAAGA	14
TTTACGTTGTA	92
CTATGGTAGCT	5
CTTGTCCGAAG	81
TTTTGGATCTA	250
ATACGTATGGG	439
CTAGTAGAATG	180
GCGGATTACGA	121
ATCGTTCCGTC	999
TGCGATTCAAA	485
ATTACGGCATG	834
ACCACAACGCT	264
GTCGTGATAGA	6
GAGTGCCCAAT	84
ATAGATTGCCT	77
TTGGTCGTTAC	264
GCTGTTATACT	19
TTGAACGAACC	137
AAATTGGTTCG	19
GGCAGTTAGCT	105
CCGATAGCCGG	1
GGGGATTGCCA	97
GCTCGTTCGCA	9
ACCACGTTCCG	45
CGGGTAACAAG	456
GCGCGGTTACC	544
CTCTCGCTACT	214
AGATTATGGCG	66
AGGAATTCGGA	186
CTAAGCAACTA	911
CGATCGAGGAG	142
ACGTGCGAACG	139
GGTTCCGACGA	23
GTGACTACGCA	357
ATCGGCGTGTT	140
TAGCGCGAGCA	99
TACGGGCAAAA	530
TAAGTCGTGAT	21
AGGAAACGTCG	24
GACCGTTAATT	69
CCGACCCGTGA	1286
AGCTTGCGATT	169
CTCGGCGTATC	81
CAACTAATCCG	23
ATAGCGCAACG	69
CTGTACGTACC	166
TGCGGTTATGG	1687
GTCACGATCGA	29
AAGGTTACAAT	3
GGACGATGCGC	4
TTCGGATTCGC	37
TTACGGCACCT	1
ATGTCGAACTA	628
TGAGTACGTGT	1071
TTCACGATGTG	1
AAGATGCGTAC	366
CCTATCGGACA	1017
GGATCGTTAAC	50
AGTGCCGGCGG	38
GGAGACGCGTA	14
CTTACTAACGT	118
ATTACGTACGA	378
GTAGAACGAGC	335
TTCGGGCAAAT	151
GTAACGGTCTG	1305
GCCGATCGCAT	35
TAGCGCCGGGC	51
CGTAGTCGGGC	163
GAGTCAACTAG	528
CCTGAACGGGG	49
GCCGGAGCTAA	1640
AGTGAACGCAT	713
CGTTCGTTACC	418
CACGTAAACTC	207
CTCGCGATACC	27
CGTAAGCCGTA	67
GCGGATGTACC	223
AGCTTATCGTC	29
ATATCGATGTT	51
GCTACGCTACT	38
CGAACGTAAAG	1432
CATGACCCGAG	93
ACGTATCGTGG	2
TTCGCGTAACG	1645
AGCATAGTACG	300
CGGAGTACCTG	1
AACATGCGGGG	186
TTTTCTTGACT	58
TTGATCGTATC	62
ATTATCCGACG	40
CTCGTGACGCG	18
TGGAATAAACA	18
TGACCGGCGAC	323
GTCGATAGTTG	506
CTCAGTATCGT	1
CTTCGATAGCG	9
CAGGTAACAGA	329
GTCGCGTAGAA	1587
AATGTACCGGT	116
AACATAACCGA	434
TGTGTTCAATG	3
CACAACGTGCT	762
GGCCATCGCAA	1418
CCATTAGTATC	67
AATCGGATTCA	82
TAGGCGAGACC	882
GCCATCGCTCC	1123
TGATAGCTACC	1892
GTATTTAATCG	47
TATCGATGTAT	1031
AAATCGCGCTG	4
GCTATCGAGTC	371
CACGTCGGCCT	434
GGGTTATGTCG	68
TTTAGTACCGT	139
TTGCGGGAAGA	11
ACGCGCGAAGT	82
TTTATCGGAGC	182
TTCGAATGGCG	12
GGCTACGAACT	113
GTATTGACCCG	955
ATGCGATCGGT	627
CAGCAATCGCA	799
GCATGACGATG	2378
ATACCGTCAAC	34
CCAGTCGCGAG	210
AATCACGAGAT	1167
ACGTATCATGT	196
TTATAGGCGAA	273
CATAAAACGTC	53
GAAACCGAAAT	156
GCAAATCTTTG	2074
ACTAAAAAGAA	37
TAGGAGTACAG	130
TATATCGTGGC	84
TTACACGATTC	192
AGCGCCGTCGT	115
GGTCATCAAAG	69
TTACTATTCGA	1205
GTTTGCGTACG	2
ATCGGAACCTT	158
GAGTCATAACA	98
TGATCGACTGA	979
GTTCATTCGCT	575
TACCGGACGAC	55
AATCGATATGG	138
TACTAAGAGCT	830
TGCGTACATGC	129
ATTCGGATAGA	6270
ATGTATTTGCG	31
GTGTACCCGAC	42
CCAGACGCTTA	1
CTTCATTGGTG	4
AATCGTAGTCA	215
GTATAATCCCG	68
GTAGCCGGTAG	392
AAACGTTGGAT	43
CTGTATCAGTT	189
GGAGCGACATA	1081
AGCGACTTACT	31
GGCTACGCTAC	339
ACTTCGTCGTC	55
AACGCTATCAA	136
CGAGTCATATG	183
AATTACGCGAT	1
TACTAATTCGA	22
CTGCGTCAATT	6920
CTGAACATAAA	155
ATCGCACGCTA	84
ACCGGTAATTT	724
TGCGGTAGTAC	517
CCCGTATCAAA	11549
GACCCATCACC	224
CCAAGATTCTC	151
AAGTTCGAGTC	325
CGATGCTCGTC	102
TTCCCGCAACG	387
AAGTTCGCTGA	316
AGGATCGACGG	6
CCATACGCGGT	119
TGCGCTACACG	81
TTCAGCTAACG	31
TACTTAGATGC	652
ATCCGGCTAGG	461
TAGTCGCATGC	247
CTCATCGTTGT	148
CGTCGGGTAAT	422
TATAACCGCTC	133
GAAGCGTTAAG	276
GGCTTACTAAA	696
TTTCGCAATCA	5093
TAAAGTTATGC	66
CAGCTACTAAG	5
AGCGAATTCTC	44
GTTTAATTATC	23
GTACGCGCTAC	67
GATCGCTAATC	216
AAGTTAAGTTC	118
TAGCGTGACGG	90
GACTAATCTTG	1366
GTGGTAACTAG	75
GTACGAATGCG	90
TAGCGCGGTTA	79
TGATCGGGTGG	1
AACGCGTAAAC	29
CCGTAAGCGGT	149
CTCGTAACAAG	534
GGCATCGAGCG	66
CGGTTCGAATT	86
CCTCCGTCGCA	156
TACTTAATCGC	180
CCCCGTAGAGG	12
CACGTTTCGCG	193
AGTCGTTAATG	53
TAGGTCGTGCG	1092
GGGAGTATCCG	209
GTCATCGGTGT	57
ATTGACGACAG	53
ATCTTGTTCCA	33
GACGATAACAT	1209
AAAGTCGCGCG	60
GGTTAGCGGGG	33
AAGGTGAACGA	11
AGCGAAATCGC	92
TTTATTCGCCT	14
TTAAGTCCGTG	830
ATTCAACTGGC	317
TGAAACCGCAA	367
AGTATAAACAC	93
TACGTAGATTG	318
CTCAACGATTA	2
TACGAAAGTAA	219
CGATCGGGCGC	7
CTTATTCGCAA	57
AACATGCGTCA	33
TAAGCGCGATC	771
GTCATAACATC	417
AAACGTATCTG	182
TTTTCGCGATT	2
AACATAAAGTC	247
GTCCATTAAGG	30
GGTCATTCGGT	557
GGAAAATCATA	21
AAGATAGCCTT	11
TTCGATACCGG	117
ACGCATATAGC	1
ACTGAACATAA	398
TTATGTAGATC	341
CTTATTACCTG	808
ACGATAGTAGC	70
GCCGTAACGCT	1
ACCCTAGTGCT	2279
GTGCGGATGTT	868
GGCTTGTCGAA	14
TAATCAACGGT	261
AGCCGCGTACT	196
CCATAATCTTG	116
CATATACCGGC	31
GAGTACCGTAC	990
ACGATTGGTAG	351
GGCATCGTCCT	716
TAAAGATACCA	26
ATTTTCGGTTC	153
TAACGACGGTG	47
GCCCGTACCGC	288
CCCTACGAATC	2658
CTTAATCGCGA	13
CATTGCCGGAC	1
GCCGACTATAT	1127
GGCGTGGACGA	108
TACGTCAATCC	419
GCTCGTGACTA	1085
AAAAGATTTCG	155
ATAGCAGTACA	59
CCGTGAATCGT	124
GCTTATAACCC	279
GTCAAGTAACA	165
TGGATCTCTTA	173
TTCGGATTGCC	2021
GCTCACGAATT	1837
TGTACTATATG	873
AAAATCGGTTG	22
GTAGTACGCTA	277
ACTTATGTCTA	18
CAATCGTGGTA	420
CATAAGTACAT	686
AAGACGATAAT	28
TGTAACGAAGC	147
GTAATCACGAG	422
ATAACGCCAGA	8
GAACGTAGTAC	421
AAGACCGAATG	107
CTGTTAGCGAC	99
CAACAATTTGC	51
GTGTCGTTACA	125
AACTCGCGATT	803
ACCTATATGGA	142
CATCAAATCGA	745
AACTAGATGGC	18
GACGATAACCG	115
CAAATACGCCA	177
AATTGATAGCG	3
ATAAAGCATTG	214
CAACCGTTAGA	129
TGATCGGCGAA	41
GATTATCGTCA	23
TGTTGCTTCGA	18
GGGCTTAGGGG	64
TATCCGCGGTC	25
CGCGAGTCATA	350
CAAGAGTATCG	81
TGGTACAATTT	1
CGTAGCGTGAG	55
TACAAATTCTG	2989
CGCAGTATCAA	199
AGATAGCGAGT	43
ACAAAGTCCGC	498
CGGTAACTATT	122
GGCGAACATGT	13
CGCTTAGCTTA	71
GTCGCGCTACC	165
TGAAAGTACCC	1
CAAATGGGAAG	88
CAGTTATGCTT	698
GCATCGTTTGC	177
GGGCGCTATTC	155
GATAAACTCTA	5
CAAGATTTATC	117
CTTCTTGTAAA	11750
GGGCGCAACTG	1685
CGGCAGTATAC	967
GATTCCGAAGA	45
CGTTTCGGGCA	513
GCGACTTAGCT	527
CACGGACGGCT	281
ACGGTATGTAC	78
CCTCGACTTAC	104
AAGCCGCTGTA	42
AAGCTGTATCA	642
GGAACTAACTT	108
GTTGGACGGTG	61
TGTTCAAAATA	217
ATCGTGACGAC	2
GCGTCGCATTG	221
ATATTCGTGCA	3859
CGAGCTAGGTA	96
GTGGTCATAGG	2074
GTCTCGTAATG	5477
GCGGTGTATCA	1
AGAATCGACTT	302
AACGCTGTTCG	52
TAATCGGATGT	575
TATATCGACTG	180
AATCCGGCTAC	262
GACTTCTAACC	101
GGTAACGTGAG	160
GATCGATTGGA	132
ATGTAGGTACA	398
CGAAAGATCGG	41
GACCCGTGAGC	127
GCCGCGTAAAC	453
AGCATGCTTGT	2436
AGATTCGGGTG	399
CAGCCGATAGC	3504
GACGTACGCAC	55
CACAGCTAACC	34
GACTTCGAAGC	13
GATATGCTATA	19
CTCGTGCGACC	2
ACTTCGCGGTG	14
GCATGCGTAGT	51
CATGCGGATTC	206
TTTCACGTTTA	61
GTATACTAACG	31
TACCGCTTATC	199
ATCCGTGATAC	520
ACTAGGGGGAT	233
AGACGCGTCTT	49
CATAAAACACG	118
AGCGTAGAATC	5572
GAAAATACTTA	19
ATGGTATCCGC	2
CTAATGCGGGA	244
AATCGACGGCT	1
TTGCAAGTCGC	330
GGCATCAATAC	1213
CAGTTATCCGT	9263
GGAACCTATTC	1242
AAAAGATTGGC	393
CCTACCAATGG	596
GATTAAAAAAC	3
GAGAAATGCGC	88
GGACGTTTATG	46
GTGTCGTTAAT	1
AGGACGTTATA	597
GGATATAGGCG	28
ACGTAGTCGAT	1
AAGTTAGCGCT	53
TAACGCTGTAA	515
GAAAACAAATC	359
CTTAGCGCCTA	936
GCGATCGGCAT	226
ACTACGGTCAA	1525
CGGGGTTAAGG	6086
ACTTACCGGAT	19
TAACGATCACC	874
ACGAATAAGAA	79
TGACCGTGACC	430
GATTCGCGGTC	6
GCTAAAAACAA	124
AGCCCGTCGTG	77
TGTACCCGAGA	1090
AGTCAAATCGA	143
ACCGATCGTGG	97
ATTACCGTCAC	500
AGCGAGCATAC	71
CGATCGAGTTT	97
AAGTCGGCGTG	35
GACATAAACTC	268
TAAACGTAGTA	291
CGGATTCTGTG	112
TTTGACGAACG	279
AGACCGGATAA	183
GCGTACGCTAT	536
GAAACTAGAAA	2329
TGTCTACACCT	174
AGCGTAAGGGT	94
GCGATTAGTGC	12609
CTTACTCGGAT	188
TTGGCGGTATG	78
AGGTCGTAATC	315
AGGTAACGACG	17
GTATAAGCATC	480
GCGTGGTAACG	88
ACTTATCCGGC	14
CAAGATCGTGG	485
AACGCATTTAT	6
GGTAGCCAAAA	47
GTTTCGAGGAG	57
ATGATTATCGA	105
TATTGCGTAAC	6953
AAAGATAATCG	1187
ACTCTTAGTGA	149
GACGGCATGTC	266
TAATACTACCG	2
CGGCGGTTGCA	334
AGCTAAACTCG	1
GAGGATCGAGG	124
AATTGCCGATA	1
TTTTAGCGACA	24
CAGTCGTGACC	11743
AGCATTCGGTT	333
CAGGATATGGT	1853
CCTCGAAGCGT	45
GTACCGTTGGG	318
GTTGATCGGTA	2169
ACGCTAACTAG	58
ACAACGCGTAA	3035
GGCCATGCGCG	92
TGCTAGGTAGA	1747
CACGTTGGATC	91
TAATCGTGACT	323
TAACCGTTGGG	6512
ATGCGTACGTG	251
GCCCTTGGTTA	130
GCATTTCGCTC	82
TGACGCGTATC	52
ACACAGCTACG	50
GTACGCGTCGC	131
GTAGGTTCGAT	96
CGGACGGTGGT	3986
AGCCGTAGCGT	94
CGTAATTTATT	149
ATTGATTAGCT	44
TTCACCCGACT	99
GTGATACTTAT	462
CCGTAAGTTCG	33
ATCGGCGGTCC	989
TGTTCGTAATG	27
CGTCGACGTAC	70
CAGTCGATTAA	84
CGTGTTGGACT	1672
TTTATGTCGAA	68
GGACGACCCGT	3853
TTTCGGCTAAG	3
CTACGCTGACT	141
TAAGCGGTATT	3729
GCGTTCGATAA	443
GATGCTAGGGT	234
CAGCAATCCGA	127
CATAAGGACGG	561
GACGAACTAAG	852
ATGGTTGGTAC	19
ACCGCATGCGT	1
AACAGCGGGTG	476
TGACCGTAAGT	3387
AGAATGGACCC	902
CGTGCGGCCAA	914
CAGTTGGTCGG	120
AAAACGTTCCA	498
CGACGTTCGCA	15
CTAGGTTCCGT	4
CCATACGAACA	28
CGGGTGTAGAT	51
AACGGGAGTCA	140
CAATAGATTAC	14
CCTAGCGTTAA	695
AATGCGGGTTG	180
TAGAACGGGAA	2096
AGAAAATATAC	90
AAACGTGGCGG	17
GAACTAACGGT	99
GATTGTGGCCG	36
GATGCGGCGAT	75
GCTGTATCCGC	425
GCATTTACGGT	315
GTTATTCGGAA	601
TTACCGGCGAA	1697
AGTAGCCGACG	302
GTCGCATCGCA	5395
TATGTCGTTCG	105
GCACGTTTGGC	2091
CGGGCATCGAA	1
ACATTGGTAAC	1
ATATAGGCGAG	70
CGCAACGCTTA	7792
GGCTAAGGTTC	81
TATGCGTGTTG	525
TAGCGCAAGAT	244
TAGCGAACGGC	162
CAGATGCGTGG	90
TGGTGTAAACT	341
TAGCAAGTCAT	119
CGCAAGTCGTC	598
CACGTACGCGA	4
AACGGCGATTG	232
TTTATGGTTCA	14
AGTACGAATGC	115
TGTTCAATTTA	764
TTTAATCTTGG	50
CCTTCGTGCAC	1
CCGACGTACAG	3221
TAGTATATCAG	5
TGAGACCGACT	111
ACCCGTAGTAT	570
TTAACTAGAAA	202
CATCGACGACG	1
TAAAGTCGACA	98
TGAGCGAGAAT	137
CGGAGTTTAGC	6
AACTAAGCCTT	129
GCAAAATCGGT	226
TAGTCGGAAAA	178
ATAGCTACCGG	960
GTGGTGTCCGA	250
GGCGTAACGTC	281
TTTAGCTAACT	52
ACACGGCATGC	4790
CAGTAGCTAAT	176
TTGTTCAAACT	393
GCCGACGATCC	22
CGGTAACAGAG	5
TGCGACATAAC	653
AATCGCTAGGG	38
AGCATTCTATG	11
ATTAATCGGTG	1
CGACGATGTAG	46
CTGACGAAATA	8864
TTCGGACGACC	458
CTATCGGACGT	195
GTCGCGGTTAC	405
AGGTGTCGGCA	8
GTCGAATCAAT	208
TTCCGTGAATA	1318
CCGGTTGTAAA	55
ATTGATCGTAG	92
TGTAACTAAGA	354
TTTCGTCTGAC	19
ACTATAATCGC	659
GTACGTATCTA	5
GCACGCGACTT	160
CGGTGATGACT	564
AACGTCGATTC	3
ACTTTCGCCAG	69
ACCGTGGTAGA	1119
TGACGCGGTCA	756
CTTAGGTCGGC	1933
TACACCAAGAT	2
TTCGCGACCAC	3335
ACAACAACGTT	187
AACTAACGCTG	67
ATCAACGCGTA	3
CCTCGACGAGC	13
CCAGTCGAGCT	17277
AAACTTGCGTG	95
AGCGTAGAACG	230
ATTACGTAAGA	326
CCTCGGAAATA	1437
GTATTTACTCC	124
TTCATAGTAAT	198
ATCGATAAGCA	2
GACTTACGGGC	55
GTAACGTTCGA	431
GAGACGACGGT	405
ATTTGCGGCGG	1
ACCGACTAACC	44
TAGTCGAATTC	661
GTATACGGTCA	134
ATCCGACGTCG	2
TGCTTCTGGTA	3279
AGACCGGCTAA	97
TGTCGGACGGC	116
ACAGTTATTCG	394
GGACCCGTACC	281
ACGATAGCGGT	621
GAAGCGTACAT	89
CACGCCAAGAT	124
TGTCTATTCTC	422
AATGCGTGAAC	55
TTGATGACGGC	2189
CTCACACGTAG	33
ATCGTTATGTC	2246
AAACGATTGGC	88
CTCGATAAGTT	1135
CGCGTAAGTTC	92
CTTAGGCGTGG	599
AAGTCGGGCAC	29
TTTGACGAAGC	351
CAACGCTCGCG	1
CACGGAATTCG	23
ATTATCGGCAC	307
ACCGGCATCAC	78
AGTACGTGACT	262
CAACGATTGGG	142
CAGCGCTATAT	110
CCTTATCGATA	96
ATTTTACCGCT	46
CGGTAGCCACC	448
GTTCGTACGTC	11
CAGTTAGGTTA	537
CATCGACGTAT	20
CGCTTGGTAAA	989
CGATGCGTGCA	19
CACGATTTCGA	657
CTCGAATCGCA	1370
TGCTTGCGAAT	1
AGCGGTAGAGG	235
ACCGCATCGAT	81
GTCGGCGAAGA	205
ATTTTCTGGCC	106
CTGTACTTACC	163
AAACGATTCCG	222
ACTAAAACGAA	887
GGCGTACGTGC	459
GGAAACGTGTT	467
AATCCGAAGGT	320
ACGTTTCGCTT	1077
GAGCTAACGCC	2
TACGGACGCGG	1453
CCTTATAAGGA	101
TTCGCGAACGT	449
GAGACCTGATG	62
AAGGTTATGCT	32
TATCGCGAATT	2
GAACGCTTACT	671
ACGTTATAGAT	97
GTTAATCAAAC	58
AGCCGCGTCTC	71
GATGGACCTAT	10
AAGCGTCTTCG	2774
CGGATTGCGTG	61
CGAGCATGAAG	532
CATTCTAACGA	1396
GTAAGAGTACA	782
TGAGACGTCGA	732
GAGCGACAATT	780
CTGTAACGATT	159
ATTGCGAAGCG	29
TATCGTCGAGT	192
ACGCCGGCATC	1646
TTTCGTTGGAA	281
CATTAAGTTTG	163
AACGGCGAGTA	32
GGTCGGCAGTA	1302
GCAAATCGCGC	311
GGGACGTTCGC	10562
AGTTAACGGCG	16
GTAACGTACAT	5561
GTTAACGAGGT	2628
AGCGGTAGCTT	10
TACTACCGTTC	285
GTACGTGAATA	200
CGATCGTGGAC	101
AAGAAACGTTG	674
ACGGTCTGTAA	3231
ATGCACCAATG	255
GTATCCGAATA	57
TGATACTTATC	275
CCGGAGCGCTA	631
GCTGCGTGAGG	85
CATTTCGTATC	199
CTCTCGACATA	73
CTTACGTAGAA	14
TTCGAATGCGA	18
TACCCGTAATT	1686
GCATGAGTAAC	726
CCGAACGATGT	111
AATTCGACATG	41
TTCTATGCGTG	20
CTAGATAGATC	53
GACTTACGGTC	135
GAGCATTTATT	1021
TAGACGAGCAC	461
AATCGGCTGCG	68
TAACGCATCGG	1842
GTGCACACGGC	290
TGTAACGAGCC	232
GTCGCGATAGC	167
CGAAATCGTAA	2102
CAGGACGTTTG	337
GTCGGACGAAC	30
TGCGGTAATCG	77
TAATACGTTTG	77
ATTACGGGAGG	563
ATTATGCGAAG	7
CAGCGTTAGCG	428
TTAGACGTAAA	197
GACGGTATCCT	698
ACATTGACCCG	87
GGTCGCGAGCC	4299
CGCTCTCGACG	1
GTCAATCGGAT	192
GATTGGAAATC	380
AAACGTCGGCC	186
ACTTATGTACC	146
CGGGATAAGTT	142
CCTCATTCGCC	296
TAGTCGTTTAT	83
CTCGATGCGTC	3
TACCCGACTGT	582
CATTAGGTAGA	91
ACTATACGAGA	356
CCGTTATAGGC	1303
CGGACGATTGC	279
CAACACGAGCT	901
ATACGAATCGG	1633
AATTGGTAGCC	94
TATTTATTCGT	1
AGCCGTAGCTT	977
TTGTCGACGAC	16
ACAAATGTCGG	302
CACAATTTCGT	257
CATAACCGTAA	7
CTATACGGTAC	197
GCGGCAGTAGA	2
CATCAATCGGA	429
TATCCTGATGA	1063
ATTTGCGGTAC	20
GTCATTCGATT	1438
AACTGGTTGAG	1219
AGCAATCGAGG	388
CTAATTTCGCC	450
CGGCATGCGTC	68
CCCGATGTGGA	1919
AGTACCGTATG	218
GCTGTTCGCTA	130
ATTAGCCGACG	5
CATGCGTAAGA	250
GCGATAAGGAG	155
TAGAACGACAT	186
AACTCTTAGGG	49
CGCATTCGTGA	156
CCAATTTATGG	109
AATTACTCCGA	392
GGTCATATGCT	242
GTGGACGCTCC	32
CATCGCGGTTA	32
GAAAACGAATC	402
ACCGAATAAAC	37
GTAAACTCATA	562
AACGTACTATA	98
CCCTCGAACTC	1587
ATGTTCCGAAC	329
GTGACCGAAGG	5414
GGAAACTCGTT	115
GCCGGTTCACC	235
GGGCAAGTTTA	1327
CCTGTCCGAAA	252
GGTGAACATAG	587
GAGTAGTCAAG	247
CGCGAGACGTC	451
CATACGGCAAA	487
AGTAATCTTAG	154
ACTCACGCGTC	178
GGCGAGTCATC	190
CTCGAACGAGC	1913
GCGAGTTTATC	457
TTGATTACGCT	307
CTAACGATAGT	201
GCTTAGCGAAC	4
GGTGGACGGAC	42
GTCTACGCCAA	290
AATCGTCGAGG	479
TTACAAATGGA	55
AGACCTCGTTG	330
GGATCGAAGCT	151
GTAAACAGATC	590
ACTAATTATGG	106
AGCGCTGAAGA	164
CAGATGTGGGT	1194
GGCCGTAAGCA	185
TTAGCGTGCGG	161
AACTTGCAAGT	219
CACCGAACCTT	3
ATATGCGTCAA	669
ACTGGTTCAAC	215
TTCAACTAGAT	113
TTTTGTCGGAA	1353
CTTCGAAGCGG	89
CGGGTAGATAG	211
CGATAACCGAT	189
GTTGGATAAAC	91
TTGGTAATCGC	223
CTACTCGGCAA	29
CATAGTTGAGG	21
ATCGTAGATTA	433
GAATCGCTTGC	71
GACGCGAAGCT	21
CCGGCGAAATC	1326
GATGACCGCAA	93
CGTATCGAAAA	776
TTCTAATTTGC	3233
CCAAGATACAT	385
GGACGAAAAAT	492
GTGACGCATCA	538
GGTGTCGAAGG	146
ATCAATGTAGA	273
GGGCGTATGGC	121
CGCTATAAGGT	966
AGTAATCAAGG	58
TAGCGAATTAA	587
CCGCTTATCGT	436
AGCGTCGAACG	40
GTTAACGACCA	1054
TTTCGGCCATG	783
TATCCGGAGCC	1241
TTTGACGCATG	83
CAAGCGGTTCG	33
ATTAAACGACG	7
AAGCGTCCGAC	377
CGATAACGTAG	199
GTGGACGTGTG	7716
TGTCTATGGGA	367
AACATATGCGG	10
GGGCATCACCC	500
TTTGGACGGAC	2328
CAGTTGGATGT	296
GGTAACTATGC	51
GTGCGCTGAAG	1
AAACCGTCGCA	48
CGATTTAAACG	202
CCGAAATTCTG	252
GAATTACGAGA	367
CTTGCGAACCT	1
GGAATTCGTAG	18
TAAGTCGCACT	415
AGAAACCGCTC	216
GTTACCTGACT	109
ACTAACGGGAT	430
CCAGAAACTTG	1112
AGAACGATTGA	36
CTTTTGACATG	755
CTAAAGTTCGC	87
TATAAGCGCAA	52
TAACGACCGTC	103
CGCTACACGGG	91
TTGTGGACGTT	306
CGGACGGTAAC	3298
CCCTAGTGCCC	180
TTTCCGAATAA	1501
CATTGCGAAGG	50
GCACGTCGCGC	63
GTCATAAGTGG	25
GGTAGCTTATT	69
TGACTAAATAA	1251
GATAAAAATAC	14
TATGACCGATA	331
GCTTAGTACCC	9
CAGATTCGCTT	249
GATGCTCGCGT	67
CGTCTCGAATC	164
GTAGGTTCAAA	278
CACAGATAAAG	67
TTTCCGTCACG	386
TGACATAGTGA	73
GCGATTTCGGC	703
GAGACCGATCA	5
CGTCGTACAAA	75
GAGCGATACTT	55
GTACTATTCGT	163
CAAGATAGTAG	79
ACTAAAGATTG	77
CTCATGTCGTT	1682
CGATTCTGTCC	284
GATCAATCTTG	649
GCGGTAGGTTC	213
CGTTAGGTTCG	69
GAACGTCGCGA	78
TGTCCGAATGC	45
ACGTGCGGTCC	674
ACGCAAGATGT	242
CAATCGCTCGC	1
TAACGAAATGT	2
AGAAAACCGTT	70
CTAGATATGCG	28
CGAGGATCGAA	1293
CTTGGTGTACG	48
ATATAGCCTTA	1035
TAGGCGACAGT	506
TGAAAGGACGT	641
TGATCGAATCA	12687
TTCATAAAGTC	335
ATCTTTTAGCG	5
TTTCATACGCC	216
AAACGTCACGA	101
ATTCGCGTAAA	1790
GGTGCGGATGG	2763
TTTCTAAAACG	27
CCCCGTCAATG	296
GTTCAATAGGT	1905
CGGCGTGATAC	343
GAATCGGACCC	105
CCGAATGCGTC	471
ATGCGGATAAC	210
TGTGCGGTAGG	34
ACGATGTAACG	891
AGGTTCCGCGG	439
ACAAAATCGTG	91
CCTAATACGTA	1
TGCGACCGCAA	45
TTAATCGAAAG	325
TGGGCACCCGA	59
CCGGATGAAAC	130
CGATTCGACTA	110
GGCGAGCTAAT	40
CTAGCGAGTAA	5
GGGTATCGGCT	1
GTCACGAGCCT	3
TAAACGATAGA	2431
GCGTTGGTTGA	326
GCTTGCGACTT	17
TTTACGGAATT	224
CCGAGTACGCT	129
CCACAACGTGT	390
CTAATAGATCC	86
AAGTCGCGGTT	21
GGATCGGGAGT	72
AAATCTTGATA	3
AAGAATCTTTA	824
CAGGACCTGAC	29
TGTAGTATCGA	618
GGCTTACACCT	3
GGATAAACGGG	121
GGTCATAACAT	359
GCTAACGCGTC	1739
GTAACGAGACT	2274
CGAACGGTAGC	756
ATAATCGATAT	334
GGCGTAATCGA	4
GCACGTTATAG	542
CATAGGCTAAC	158
TTGGTCATTAC	6
ATGGACGCGTC	262
ATTCTCGGCCA	183
AAGCATTGGAT	73
ACGTTGTTATA	2
GGGCGGTCATG	5489
TGGCATGTTTG	2633
TATTCGGAGGT	36
GTACTTAAGTC	518
GATAACGCATC	2
TGAGTACCGTT	84
CAAATCACCCG	4
ACATCACGCTG	471
ACATAGTCATT	525
CGTACGTCGCA	309
CGTTTAATCCC	371
CTGCATCGTGG	362
CTCGTACTTAC	530
GGCTTACTCTT	289
TTTAATCGAGG	167
CGACCATTGTT	845
TTTCCGTGACG	119
GCCCTTTGACT	602
GACGTCGTACC	2
CGACTAATCGA	1
AGACAATTGAG	148
GCTCCGTCGAC	194
TTTCTGGTTAA	173
AAACAAGTAAT	1868
AGCAGCGCTAA	354
TGCACAACTGT	205
GAAATATTTAC	71
TAATTTCGTTA	1258
CAAATTCGCTT	211
ACAGATAACGC	137
TGATACCAAGC	85
GCTTGTCTATC	246
ATCACGTACTG	42
CCGCATAGTTA	502
TTATACTTAGG	483
GATGTTGGTAC	61
TGAAAGGACCA	57
CAGATAGATAA	1
GGTTTATCCTA	248
AGTCGTAACAG	327
GATGTAACGTC	645
TAACTTAGATT	122
GTAAGTTAGCC	686
CGGACGAGGAT	246
TTACTACGAAA	441
TTGCCGGTTCA	34
TTTAACGACGT	41
GACGGTAAACT	9
CGCGTCGATAT	1
CGGTATGTCGG	5809
TGAACGATGTT	1860
CAATCGATAGC	758
GTCATCGCATC	515
CTTACGAAATA	4
CTGCATGCGCT	109
ACTTACGGGAA	140
GGTTAATTCGG	289
GATGACGCTAC	53
ATTATGACCGG	15
GTAACGACATA	100
CCAGCGTGTTT	233
CCGGGATAAAG	25
GGTTGGACCAC	90
CACTATCGGCC	170
TGACCCGTCGC	197
TACTAAAAGAT	782
GATCGAACGCA	3487
CAATATTCGTA	168
CCTTCGTAACT	1295
CGATAATCAAA	170
CGACTTCTAAA	77
CGATGACGCAT	2
CTTATTCCGTC	493
GTTGCGTACGA	658
CGGATAGTCGG	26
GTATCCTGAAC	16
GCAGTATCCGT	1563
GGCGTGCGAAA	298
AATGAAGTTCC	296
CTAAGAAAACG	16
GGTAAAGTCCG	61
CGATAACGAGA	2008
ACTCCGACATA	310
CCGACGTTATT	383
ATGGTATCAAA	8
GAGTAACAAGT	392
AGACGCATTGT	611
AGATAAGGACG	32
CATTCGGCCAT	745
GCTGGGGTTGA	307
CCGATATACGC	19
CACGTAGCGAT	175
TTACTCGGAAA	338
TTCTGACGCTT	81
ATCGAGTACAG	453
GACCGTGGTGG	27
TTAAATCATGT	51
CTTATGGACGC	19
AGCATGCGGTA	9680
AAGTCATTGGG	153
GTATTCGCGAG	201
CATTCGAGCGC	23
CAAAGTACGCA	533
CATTTAGCGTT	140
CATAGTACGAG	3
TTCACGTATCC	7
GCTAAGAATCA	3322
TTAGCGTGTGG	104
AAATGTCGAAC	140
CCGATAACGCT	235
TTTGCGTAAAC	308
CCTAGCTTGTT	165
GCGAGACGTTC	138
GTGTCGTAGAA	370
GTAGATTCGGC	70
GTAGCTTACTT	278
AGAGTAGCCGG	159
GAAAAAACTAT	9
CAAGTCAACGA	108
GCTTATCGGGT	15
ATATTTCGACA	102
ATTTAACGTCC	1511
ATAAGGAAACC	270
CTCTTAGGTGT	186
TGGTAGTCGTC	70
GCTTACGTTTC	136
CAGTCGAAAGA	1200
AACGAAATCTT	135
TGGATAAACGA	8
GAATTACGAAC	8
AAGACGTTTCA	1847
GCATAGGTAGT	834
ACTGGTTATGT	243
TTGTTCGTGTA	127
TTGACGCATTT	1133
TACTATCAGGC	504
TAATCAATCGG	1
ATACTAAGAGT	98
AACTCGCTATC	53
CCCAATAGTAT	73
TACACCGACCA	130
GGGGCGTGATG	914
TGCGCGAAAGG	406
AGCCGTATCAT	288
AACTATCGTAT	181
CTAATTCGGGA	171
GTAAGAGCTAA	1401
CTTCACGCGCT	78
TATGCTATATC	34
TAGCTACTACA	2085
GCGGATAACGC	56
CATTGGACCTA	40
ACGTAGATACC	75
GTATTTCGCAC	1267
CGCGATCAAAC	39
TGCTTCTATTC	37
AACAGATAACA	1
CTGCGTCAAAG	285
CTGTGCGATCA	3709
AAACTCGGACA	334
AGCGATTAAAC	436
ATTCAATTGAG	2
ATAAAATCGAT	5
AAATCGGATTA	1304
GACGGAAACGT	37
CTCATTGGGCT	453
GAAACGGTAGT	1610
CTTCTTGGATC	271
GGAAATGTCGA	1
TAGTACCTGGA	141
AGATTACGGCG	1
TGCCGACATGT	77
GCATTTCGATA	24
CCGTCGACTTG	790
CGACCATTGCC	2
TATTGACGAAC	93
CTTCAGCCGTC	522
GTCTATATGGG	284
GCCGGCAATCA	234
GGAAATGTCTA	115
GATAAGCATAG	687
GTCAAATGTAA	106
TATGCGGGTAG	4453
CAGGTAGTAGG	85
TACCCGTGGCC	166
GCCGAAATTCC	2734
GCATCGACTGC	10
GGGCGCTGTAC	414
GTAGATGCGAA	71
TGGATTCAAAC	126
CTAGGTTACGC	464
GAGCGCGAGCT	309
AGCGTACGTAA	531
TTACGTACTGC	238
GGCAAATCGTC	169
TGACTACGAAA	1524
TGGTAGGTTCC	124
TGCGTCTATCG	2
CGCGTAGAAGT	19
CATGTTGCAAG	146
GCTATCGGTAT	178
CGAGTTGGACG	144
GTCATTAGCCG	55
TACGTATGTCC	3414
TTATGCGGCAT	138
ATCCTATAGCC	412
ACGAAGTTATT	187
GGTTAACGAAT	338
TTTCGCGAGTC	501
CGCAATCACGG	597
AGGCGAGTTGA	640
ACGATTCTACG	617
CTCTTAGTAGC	1
CAAGTATCTGC	44
CCTGACGCGGT	1
ATCCGACGATC	68
TAGGCGACTAC	309
AGTAGTCGTTG	352
GGTTGATCGAA	1554
ACCAGTCGGCC	768
TGTGCGGACGC	142
ATGACTAATAG	231
TTGACGAATGG	2
ATTCAATCGCT	489
AGATACATGCT	81
ACATAAGTCGC	156
ACTTAACGTAG	93
AAACCGCATTG	496
CCTATGGTTCA	528
GTTCACGGTCC	59
GGCTTTCGTGA	667
AGCTCGATTAA	39
ATACTACGAGG	113
GGTTCGACGTG	70
GCACAACTGCA	113
ATAGCAGTAAA	1
AACGAATCGAA	498
GTCCATAAGCC	881
CGAAGCGTGTT	739
GGTCGGGCATC	223
ATGTATCCGGA	633
GCAAGTAACGG	113
GACTAAAGGCC	416
TGGAACGTTTC	241
CTTTGGAAATC	91
GTATCGCTCGC	234
CATACGTAGAT	1224
GATGCGCTAAG	141
TAAAAACCGCT	50
CTCGGACGACT	2164
CTCATACGCAC	130
CATTATGCGGA	62
TTGACCGTACA	250
GGATAACCGAT	157
AAAATCGACGG	423
ACAACGATCTC	129
GCCTGAACCTG	385
CAAGTCGGCAC	25
TAGTTAGCTAA	1577
ACAAGTATCAT	51
TGGTAACAGAG	6
TTCGATAAGTC	1
CGAATTCCGTG	22
AACAGCTACGC	102
GACTACCGTAC	419
ATTTATCGTAG	1631
GTAAACGAAAA	2
CGCTGTACGCG	2
TACGGCGATTA	144
GCTAACGTCGC	592
GCATCGTACGT	412
AACATCGAGTG	16
AGCGGTCAATG	18
ACTTAGCGTAA	65
GCTGGGCATGA	1588
ACAAGTTAGGT	365
TGTCGTGGACT	1577
CTCAACTGGGG	166
GACGTGAACGA	7
CCTAGAATCAA	14
CTTAAGTCGCA	527
AACCGTTACGC	739
GACGTAACGCC	75
ACGCGTCGTGA	52
GGTTGAACCTT	641
TGCGACATAGA	160
ATAACAAAGTA	888
CGAATAAGTCC	1264
GGTATCGACAT	17
GAATTCGGCAT	312
ATTACGTTAAC	73
AGTACGAAGTG	19
TAACGTACGAG	6063
GGCGAGTTGTA	793
ACGAACTCGCC	192
ATAATCCGACT	208
ATAGCGGTTAC	8823
ACTATACGCAT	405
ATACGTCGTAT	6
CTACACGATTC	2585
ATTCGATTGAC	985
AGGAGTCAAAA	234
GCAAAGTGTAA	1409
ACGGTGTCGGA	307
TAGTAGTCGAC	147
CATCTATGCGA	87
GACAGTCGTTC	63
ATTCTCGGACT	15
AACGTCACGAG	48
CGCTAATAGTC	312
TAGTAGATGCG	450
AGTTCGTCTAC	9
TTGCTCGAGTC	1
ATTAGATTATC	123
TGGTCATAGGT	1
GTCGAATTACT	400
GCGATAGTAGA	1297
CTTATTCGGGA	8
GAAAGTCCGAC	56
GGATCGCTCTA	1
GAAGGTGTCGA	89
GTTGCGGATGG	6
TGATCGTTACG	1107
GTCGAAAGTCA	539
AACCGTAAGCA	134
CTTAGGTGTCA	673
TATCGGAATTC	161
CGGTGGACCAC	141
AACGATGCGTA	415
ACTATCGCATC	111
CCGCCGGATTC	82
ACTTAGCGGTT	323
GGAAACTAATT	4
TAGCACGTCAC	81
TTGGGCGTGCA	247
CTCGTTAGGTG	198
TATCGCTATAG	388
GTAACGAACAT	37
AGAATCTTACA	30
ATAACATCGTG	89
AATCGCATACT	317
AAGCGGGTGCG	37
GGAGCGGTGTA	32
CCGCTTGACAA	287
CGGCGAATTGA	235
ACGACCGCTGC	1994
TGAGCGGGTAT	126
TTCTTGAGGGT	206
CGGAGCGAGAT	34
AAACAACGTGG	590
CGAGACCTCTC	726
GGATAGTATAC	33
GTTTCTAACAG	516
AAATACGTGGT	494
TTTAGCGAATC	14
ATCGGCGACAG	299
TGATCGAAGGT	50
TTCTAATGCGC	153
GTAGTCGAAGC	236
CCCATCAAATG	176
AGTCCGCGTCA	813
ACTTCGCTCTT	100
GAATTCGGCTA	1846
ACGACGTAGTA	214
GGAAAATCGGA	543
GAATGCGGTGC	1075
GAAATCGATTA	950
GGTAATCGATA	88
GGCTCGTTACA	542
TGCGGGTAATG	206
AGATTAAACGA	190
CAGATAAGGTT	6
TACGAGCGGTT	69
GAAACTTATGC	94
GGGGACGCTAT	87
ATAAGCGTACG	37
ATTAGGACGCC	1
GGTAGCTTACA	183
CATGACTAACA	353
GATCGCATCAC	1
TAAGGTTCGAC	39
TACGGCGTAGT	610
AGTTGGTCGGG	237
ACTAAGCCGTG	527
GTTAATCATGG	498
GCGCTAACTAT	381
GGGTAGCTACA	28
ACGGTGTAGAA	735
AGACCTAGAAC	356
GATGCTCGTTT	75
GCTAAATCGCA	187
GAAGTTAACTT	27
CCTAGAAATGG	583
AGAAGTGCCCA	314
ACGCGGTCCGT	41
GTGTCTATAGC	162
CAATTGGTAGG	2
AAGACGCCGGT	51
GGTTCCGAATA	1819
GATATTCGTGT	1130
TTGATCATGGC	2
ATCCTAGAAAA	118
CGCAACGTCAA	174
AAGATTCGGTT	1129
TGACGGCGGTA	9
GACCGTTATGG	841
CTCAACGTCCG	684
CTTCTAATACG	404
GTTATGGTATC	21
TTACGCGACAG	26
CTACGAATGCG	1
TGTCTATAGGC	39
CGAGCAAGATC	2
AAATCGTCACT	108
GGAAACGAGCT	12879
GATCATGGCTT	448
CATTCGAGCAT	62
CTTATAAGTTC	158
GGCCGTCAATG	195
AGAAACTTAGC	719
AACCGATAAAC	212
CCGGCGAACAT	2147
ATTGGACGTTC	1
TGTACGCTGCG	207
AAAATCGAAAA	121
TGTATCGACTG	28
ACTCATTAGCT	337
AGAAATCGGTA	62
TTAAGGTTTCG	807
TTAAGTCGATT	126
CCCAATTAAGA	575
TTAGCGTTATG	7864
CATTCGGCTGC	420
TGAATCGTTTC	153
GGACCATTGGC	601
TAGTTCGTCCT	202
TGGTCGTGCAC	5612
TATATCGGACT	326
TAGGAGTATCG	75
AAAACTCGTTC	252
GTTCGTGTTTA	327
GAAATTCGTAC	69
CATTAATCCGC	36
GATGAAACCGA	681
ATCAATGGCGG	1344
AACCGCTTATA	181
GGCTAATTCTA	9
GGCACCATTGC	191
ACGACCATTGC	1
ATAACGGTGGA	242
TTGTACTAAGC	48
ACAAGTATCTG	677
GTGGAGCGATC	19
ATTATCGCTCG	35
CTTGATCGGCC	384
TGAAACGAGGA	635
AGGTTCGAACT	102
TACCGTTAGCG	186
TTAACGCGAAA	50
TGTATTCGGTT	6016
TTTTCGAAATA	2828
GGGCGTAACTT	36
CAACGGCAGTA	206
ACATTTACGTT	101
GATTGGTCGTA	229
GGATCGGAGAC	240
TTGACCCGACG	4
CTCGGCATCTA	154
CTCGGACTTAC	225
CGAATCGCGAG	460
CGATTACGCGG	298
AAGCTGAACGT	108
ACATGCGACAA	45
CTTACGGCTTA	775
GAAGCGGTCCT	594
GGATAACGACC	41
CCTATAAGTCA	60
CACGCTCCGAA	385
AGGATCGTAAC	4
TTACGGGATCG	418
TAATCGCAACG	12
ATTTAACGAAA	324
ACGCATCAAAT	189
TGTTCACGCTG	68
GTGACGCGTAA	2
GATAGATTCTA	63
AAGCGTATGGG	123
CGTTGGAATTC	1364
CTACGCTAAAC	236
AAGCCGTCACC	240
GCGGTTGATCC	59
CATAAACGAAT	503
GACGTATGGTT	1602
CATGACGCACT	280
AGGAGTACATT	1552
GCCGCAAGAGT	156
AGCGTAAGTAA	24
AACTGCGTACG	107
GCGAGTATACG	41
GATTACTACCG	303
GGTCAATTACG	139
AGCTGACTAAG	760
GGCTAATCCGT	206
AATACGTAGAG	106
CATAAGCATAT	94
GTTATGTCGTA	324
ACGGCGTGTAT	59
ATCATAGTAGC	191
TGGTTCAACGG	60
AACGTAACTAA	164
CCGACCGTACA	152
ATACGTGAATC	260
GTTCATCGACG	136
TGGTTCATATA	201
AGCGCGATTAT	41
CTAACGATCAA	354
GAGACGTTTGC	124
TAATAGTTCCG	420
AGGAGTCAATA	364
AGGCAGTAGCG	46
CCGGGAGTAAA	940
CTCTGGTAAGA	163
ATGTTCATCTA	15
GTTAACGTAGT	680
CAATAGATATG	70
TTAGCCGAAGA	5919
TTCAATAGGCA	335
AGGTGGACGAT	108
CCTCGTGGACG	1
GAGAATCTTTC	685
AAGGAGTCCGA	2
TTTCGATATAG	971
ACTACGAACGT	239
AAACTTATTCG	187
GAGTACGTCAA	2
ACTATCGTGAC	635
TTCGATTTATT	1179
GGGCTACGGGC	216
ATTCGACGTGT	38
CTGCGAAAGGA	200
ATTAGATTCTG	77
CGCTGACGATC	28
ATTCTAACCGT	43
TTCAATGTAAC	145
GTCGAGTATCC	957
CCGTCGCATAG	45
ACGGCAGTTGT	1
ATTCATAGGTA	445
ACGCTATCATG	373
CGTGAACGAAT	53
GAAAGTACCGC	117
AGATAGCGGTG	7
CATAAGAAAGG	163
CGGAGATGCGT	560
ATTGACGATTG	803
ATCTCTCGCGA	13
GACAGTTGGGA	2
ATTGACGACGT	318
TGTAGATGCTT	205
TAGCTAAAAAA	3459
CTTGGACTTAG	1713
GCCGGTCATTC	93
ACGTTTCATTG	15
GCCCATGACCC	360
TACGGTGGACC	133
ACACGTCGCAT	98
TGTCGACGAAC	267
TTGACGATAGC	242
TTCAGCCGCAC	659
AACTGGCGGTG	8
CCGATAAACTA	50
ACCCGAGGATC	344
AGTCAAATGTA	421
ATTGGTAACTT	184
CAAGATATAGG	74
CCTTGGATTCA	8
CCCGACGTGCG	1
GACGTACCCGG	136
GCGGATATAGG	214
AAATTGATCGC	168
CGAATCGCGGT	4471
AGTCGCATTTA	618
CGTCGACGTTA	115
ACCGGATAAAA	65
GAGCATCACCT	1016
AATACGCACGT	286
ATTCGTCAACT	669
CCAGCGCTGCG	1
CTACGCTGACG	129
CCGATAGCCTT	272
ATAACGAAAGG	2047
AACGCTTGGTA	204
TTATCGACGTG	233
GATGCAAGTTA	4
TAACCGTAATG	1199
TGCTCGATGCG	6
GCTTCGCAAGA	613
GTACATGTCTA	712
GGGTAGCTTGG	99
ATAAGCAGTTG	139
TTTAGCTAATG	1234
GAATAAACGAA	454
AAGAAAGAATC	685
ATCGATTCCTA	872
CATTCGTTGTA	258
CTCAAGTTGTA	89
AATCGTAACGT	5061
CTAGGTCGCAC	760
GCCGGCACGTT	81
CTCATCGACTA	68
GAGATGCGGAC	68
GGTTGCGTCTA	41
CTGAAGTTGGG	1096
GGCTTACGCGC	96
ACGCTAAGGAA	43
CTCGTTAGCGC	448
TATATCTCGCT	166
GGCTTATAAAC	264
AACATCACGTA	149
CGCAACGATGC	71
TTGTTCGACGC	30
TGGTTCGTTAA	559
GTAACGCATAG	238
CTATCGAAAGG	294
TTGGAAAACGG	96
TGGCGGTTGAG	867
CGCGTCGCGAG	112
CCTCATCGTAA	40
CTCAGTTGAGG	2002
ACATTGTCGAT	9
GTGACGATAAC	596
CATAACAGATA	260
TGATCGGTTGG	2051
GAACTAAAGGC	149
CCGGAGTTGAA	130
AAATACGTCGG	31
GTTCAATAACG	278
ACTCGGACAGT	1090
GCGCCAATGTG	44
AGAGTACCTGG	887
GGTGGTGTCTA	135
GCATTGTGCTT	354
TAATCACGAGG	78
AGCAGCACGTA	163
TATTTACGCTA	825
CAACGCTCCGA	130
AACATCGTCGG	171
GGTCCGACAAT	650
GATGACGACGA	30
TACATGCTCGA	478
CTCACGGCTAA	126
AACGTTGGTTA	615
AGGATCGCTTA	97
TGAGCGAAGGT	614
CGTAACGCTGT	146
CGAGTATCGTC	282
CGGGTTATAGA	184
ATTACTCGCTG	20
GTATACCGTAA	855
CTGCGCGACAA	180
GAAAATACTAT	30
TTTAGTACGTA	20
GTCTCGATTGC	576
GGACTTAGTAT	100
CTAGATTATCC	30
GCGAAAACTAT	165
GCACGCTAATA	388
CCAAGATGGGA	7
GATTTATTCGG	213
CCTCATCGTTA	195
GTTACGGGAGT	27
TTATTAAACGA	68
GTAAGTCGCGG	11
GTGATAGTCGG	335
TTTCTATGCTA	2265
GATTCATCGAC	37
TTTAGTATCTA	78
GTATCGCATGC	810
CAGCTAAGCGT	723
GGGTCATTAAT	666
GGTTGTACCGT	319
TTGTAAACGGC	154
GGGCTAAGAAT	707
ACATTCGTTAG	15
TTGGTCAAATG	107
GGTATCGCTGA	114
CGTACGTAACA	483
GGTAACGGTGT	313
ACGCCAATGCG	8
ACTAAGCGGTG	2
GGATTACTATA	3
GCTGAAGCGTT	465
GAATGCGCGAT	9
AGAAACGTGTG	54
ACCTGAACGAA	40
AATGTCGATTT	172
ACCTCGTGTAC	1
AAACGTCAAAC	295
GTGTATCGTAA	112
CTTTTCGGAAA	113
GTCGGAATTCG	115
GATCGTCGGCT	91
AATTACGGTCC	83
AAAGTTATCCG	107
ACGAGCGATCC	52
ATCTATCGATT	29
CGAGCATCGAC	12
ATGCGGGATTG	71
CTTAGTACAAT	77
CATTGTCTATT	3600
CTTCAATAGCT	715
AACGTTTCGCA	35
CACAACTAAGC	277
CCACTTATTCG	434
CTAAGCATTTA	1438
CGCCTAATACT	1613
GACGGCAAGTT	7751
TAGGACGAGCG	334
AGTTAGCCGGG	146
AAGCATCAAGG	290
TGCACACGCGG	129
CGTTATGCGAC	89
TTATAAACGGG	50
ACAGTCGTAAA	202
GACTATGCGGG	35
AGCATGAAGTT	767
GGGTTAACTAA	410
ACGGAAATACA	17
CAAATCACGGA	1508
CGTCTCGAACA	6
TTATTAAGAGC	655
AGCAACGTCGG	233
CAGTCGTCGTA	92
TAAATAACGAT	48
TTAACGTCGGA	14
ATCGGCAAATC	11
CATCGACGGCG	2
CACCCGTCGGC	72
GCTTATACGGC	65
CATTTACGAGG	708
TGAGTCAACGC	2
ATAGATCGGGG	10
GATCGTAACGC	265
TGGTTGAACGC	303
TGATCGACACT	469
TGGGCTTGGTA	2639
TGGACCATTGG	69
ACGAAGCGTCC	320
GCTAGGTAAAC	1177
GGACGTTGGTA	603
TTCCGGGATTC	100
TTAGATTCCGT	61
GCATTGAACGC	1900
ACCCGACTTAA	1
CCATTGTACTT	134
CTTCGTATGGT	577
ATTTGCGACAT	14
TGGACTCGTTT	12095
TATTCGTTAAT	433
TTCGGAACGCC	619
CCCGTGGACCC	37
GGTATTTACGA	68
CTAATTCGGAC	139
ATTTCGGTTCC	115
GGAAATAACCC	451
TTTCGAGCGCC	2614
CATGCGTAGCC	40
GTACGAGCGAC	586
ATCTCTTAGCC	42
TTGTGCTTCTA	252
GTCGTCGGGTA	255
CAGCCGTCGGA	4770
CAACTAAGCAT	257
CCGGTATCGTA	231
GAGCGGGTCTG	312
GGGCGTATGGG	86
CTTGCGGATAT	63
GCGTAACATAG	20
TGGATGGACCT	189
TGTAGGTCTGG	1427
GTTATTCGTGG	46
GAGCTAAAAAG	588
CCCTAGGTCGG	248
CGTTATCGTTC	109
CCGTGACGCAC	1583
TACCGGTTACG	167
CAACGGTGGTA	47
CGGTTAATCAC	128
CATCTATGGAC	79
TACCGTCAATT	1385
ATACATTAGGT	399
TTCAACGACAA	1
GCGGCAAACTC	545
TTAAGTACCCG	23
TGAACGATCTA	224
GCGTAAAGCAT	171
ACTAATTATGT	270
TGCTACACGGA	1590
CGTTAGGACGC	1
CTCGCTTGTAC	9
TGGATTCTCGA	90
AATAGATTCGC	1632
ATCGGAAAACT	509
CAATCGTACTG	71
ATCTTACCGCA	64
GGTTTCGAACA	1867
CAAAATAAGCG	8
ATACGGACCCG	72
GTGGTCATTCG	8
GACGTTATGAA	313
TTAATTTCGCC	218
AACGAGCGGTA	6
AATTGCGGGTG	542
CCAATGTACTT	1
CAGCGGTTGTT	78
TTCACGATACC	281
GCTAAGGTTTA	129
TATAAAGTCCG	5
AACGGTAAAGG	1213
GCGATTGTGCA	155
GTGCGGGATCG	196
GTTTTACGTAC	2
AGGAAGTGAAC	133
GTCTTCGACAT	11
GCATATAGATA	276
CGCAACGCGTA	295
ATATGCGTACT	339
GATGTTGCGAA	516
GGTCGAAGTTT	909
ACGAAATCGTC	12
GTGATACTACA	4606
GATACCGGCAA	110
TTCTAATAGTC	1482
AAACAACGCTG	61
CCTAAACGAAG	131
AAGCGTCGTAA	303
CCGTTAGATAG	131
GTTGTTCGCTA	566
GGTTATGCGAA	326
ATCTCGTAACG	27
CCGATACTATG	126
CTATAGGTTCA	1535
CTGCATACTTA	795
ATCGGGATTGA	1
GTATTGATCGG	87
CATAAAGAAAG	74
AGCCTAAGGTG	66
GGAACTATCGT	9
AAGCAGCGTGC	157
CAGTCGATGTA	92
AGGCGAAGGTT	1100
AGCGTCGCAAC	236
CATGACCCGTT	708
GATCGTCTACG	307
TAAGTCGTCCG	55
GTGACCGAAGA	85
CTACCGTAAGG	323
GAATCGAAAGG	222
TTATAGATTCG	87
ATTAAACAGAT	11
GGAACGTTCCG	68
TGGGCTTTCGA	88
GTCAAAATCAC	18
AGCGTTGGATT	636
GATCGCTCGTT	346
CCGTATCGCGC	2
GCCGGATATGG	547
ATTACGAACTC	312
CCGGATTAGTA	9
GTCTGACTACG	516
TTGGAACGCGT	734
CGTAAACTAGA	6
GAGATGCACAA	220
CGCTAATAAGA	95
GCGAAATGGGG	504
AACACGATAAA	989
AAAACAGATAC	152
CGATTCTCGTT	150
CTGGTCGTCGA	1
CTGTATGGCGC	70
TGGTTCGCCAG	197
CTCGACGTTAT	73
AGTCGATTAAG	3443
GGCGTGTAGAT	63
GCACGCGGTCA	1394
ATTGGGCATGT	12
CGCCGTAGTAA	85
GTACCGCCTAA	3964
TTGCGGATTGG	1113
AGATTGATCGA	51
AGTCGGAGCGG	219
AGCCGACACCT	3833
GCAACTATTCG	4
ACAACGAATTC	9
ATAAGTACCGG	273
GTGTCGAACTC	108
TAACGAATTAC	71
AACGATTGCGT	476
ATGTTGGACCC	3
TGACGGACTCG	12
ATCGGGTATTG	451
CGACTAAACTA	565
CTGAGAGTAGT	1
CCGTATCAGGT	6
TGGTAGCGAGG	58
CAAGCGTCACG	69
CCTGAAGCGCC	215
GAGTATCAAGG	123
TTCGCGCGACA	146
GACTTCGAAGA	3
AAGCCGATCGA	13
GAGACGTCACT	833
GAACTAAAATA	66
GTGACATGCTC	264
TTGTTTATGTC	440
GGATTCATTAT	99
CATTCATACCG	1
TTACGCGGTAT	91
TACGCCGTACG	196
AGTTCGTACCC	684
CAGTATATCAA	57
CTTGACCGCCC	90
GCTACACGAAA	125
CACTTACGTGA	412
TTCTACGAGAC	2
GAAACGTTATG	329
CGAACGTCACT	2348
TACTAACGCCA	542
GTTAGCGAGTC	119
TGGCATCGTGA	2
GATTTCGCATA	5
CGCGAGATACC	997
CACCGGCGTGA	362
GCTGACGACCA	13
GCGAAAGATCG	15
CCTAAGCGTAC	84
TACGGCGTAAG	172
TACCGTAAAGG	9
AGACGCGTACG	15
GATGTTGCATA	1
GAGAATAAGCG	389
AATACATTGGC	28
GGTTAACTATA	66
CTTCATTGACC	5383
AGCGAACGCGT	249
ACGATTGTGGC	255
CCAGCACGTCA	436
CTTATGCTCAC	115
GTGAGCGATCC	630
CGTATCGCGTA	22
CGGCGGTATTG	235
GTTACGCGTCA	269
CGGTATTGCGT	116
CGTTATTAGCC	25
GCCGAACGTGG	118
ATTTCGAACGC	828
AGCTTACACGC	587
AACGATTACGT	2
CTAGATTCATC	373
AGCTTGTTTAT	165
AATAACGTCAG	1108
GCGTAAAGATT	407
ACCGAATTCGC	16
ACCGATCGTGT	196
AGACCTAGCGA	102
TTTGGTCATTC	2212
CTCGAATTGCC	33
AGGCTACTATC	731
AACGCGGTAGT	13
AAGCGCTGTTT	572
GACTCGCCTAA	552
ACTTCGTAAAC	74
CGGGCGTATGT	292
GCTAAACACGG	186
GTTGCAAGTAC	95
ACGGCCAATTG	343
AACGCGGTTAG	57
CAGTACGAATG	692
CATCGGATGTA	1969
TGCAAGTTTGC	62
CCCGACTAACA	6
ACACGTAACAA	168
CGATAAGTTAG	290
TGGTAACGTTC	60
TAGTACGAGGT	497
CCACTTATGTA	1017
ACCGATAAAAC	21
GTCGTAATTCG	199
AAAACAGATCC	252
CTTCGTAGCTA	226
ACCCTACGCCG	31
TGGACTTAGGG	786
TTTCGACGAAT	14
AACAATTGCGG	117
TACACGGTGCG	1713
GACGATGACGA	636
AATCGTTAGAC	278
GTATTTCGATT	158
ATACGGTGGCG	45
ACCTAGAATAA	112
CATATGCGATA	18
CAAATCGGATA	171
ACTAACTAAGA	7
ACGACTATCGG	167
ACATAGATCGG	289
TACGGGATTCG	90
ATCGTCGAATC	14
GGCGTAGTAGA	348
GTAATGCGCGA	25
TGCACACGGTC	91
TAGCTAAGGTT	150
CTGCTTCGTTA	5962
GGGGATCTCTC	366
GCGTCGTATCG	405
CTGGGCACGTC	2896
CTCGGATTGGT	441
TAATCGTAAAC	2143
AAGTATCTCTT	291
ATCGAACGGGC	22
CCGGTATGTAC	327
GACTAACTAGG	2807
CTTAACGCTGC	354
ACGAGCAAGAT	209
CAGTTCGTCTG	94
CGCGACTGGGG	9
GGGTTCGCTAC	1038
ATCACGCGATT	34
CGGCTACCGCT	70
AATCGTCGAAG	436
TAGCCTTACCT	780
GTCTTCGTTTA	685
CAAATCACGGC	1
CCCAGTAGAAG	538
AAAATCACGGT	17
GTCGCGAAAGA	364
ACTATAAGGAA	206
GCGCTATACGA	1
AATCACGGCAC	76
GCAATCGAATG	182
TAGACGTGTGG	1
ATTTTCGATTC	379
GACGTGTGGCG	67
TATCGGTATTT	1
TTTCGATAGTA	251
CACTCGTGTAT	3033
CCGAATGGGAA	276
TTGGGCTACGG	93
GTCATTCTGGG	31
TTTATCGAATC	613
ATATCGGGATT	164
TTAACGTACTT	62
TTGAACGGCTA	69
ATCCGGGAAGA	673
ACGTACGAGGC	49
TGCGACCACGT	351
CAAATGTCGAA	64
CTATTCGAGGA	74
TACGAAAACAC	1625
GTTAGATCGTT	1802
GGCATCAATCC	1675
AAGTTATTACC	2337
CGACCGCTTAG	185
GACTGCGACTT	171
GGACCCAATGG	189
CAAATCGGTTC	2
CTAAAGTGAAT	627
GGAGATAGCCT	148
TAAACAGATCC	442
GACTTCGCCAC	225
CCTACGCAACT	1729
CCGAGATAGTG	9735
GAGCTACCGTT	1457
CCGCGTCAGGT	727
ACAAGCCGTAA	60
ATATCTATAGA	340
TATGTACTACC	117
CGTCGAGTTTG	240
TATTCGAGCGC	36
GAAATGTCGTG	804
CGGCCAATTAA	3
CCGATGCGGCG	9
CACAGCGTCCG	110
CCAGCTAGGTC	255
AGGTAACGCGC	16
CATTCAATTTG	2205
GCTCGCCAATA	312
TATCCGCGTCG	30
ATAACAGCGCT	112
CGATTAGCGGG	11
TTTAGCCGATG	4503
CACCGAAATGT	77
ATTTCGCGTAG	1
ATAAACAACGA	72
AACCTGACATG	941
GAAGGTTAACC	353
TATAGCGAAGC	9
GTACTACCGTT	347
CACGTCGTAGC	242
AATATTCGGCC	330
CTGCGTAACGG	2335
ACCTCGAAAGT	116
GCTTGTTCGAA	65
TTCCGGACTTG	201
GCTAAGCCGAT	874
TAAAGTCGCGA	971
GTCTGGTCAAA	1217
ACCGAAGCTGT	35
CTAGAACGGCG	145
AATACGTTCGC	500
CGTGTAGATCC	1430
CCTACGCGCTG	9
CATGTCCGACT	47
CAACGTCGTGT	95
CGACTTCGCAC	6768
ATGTACGAATC	1544
TGACCCGTGGC	118
TAACGATAGTG	146
GCTGCGTCAAT	236
GATATTTCGAT	115
TAGTAGCGGTT	517
AGCCAAAATAT	23
GATTACGTAGC	268
ATTGTCGTCCT	184
GTCGACGCTCC	7
ACCCGTATGTC	281
GCGTCGGACCA	492
GATCGTAAGGC	2
CGTCAAGTACG	1603
ATTATTCTATG	24
GCCGTAGTAAT	378
GGCAAGTTGGG	1
ATCGCTTGTTT	89
GCGCGAATCAT	1
AGTAGCTTAGA	55
ACTTACGAGCC	30
CGTGTTCGTTA	24
CAACGAAATCG	137
CTCAGTACGCT	318
CTGACTAAAAC	29
CTCGGATAACC	11
TAATACATTGT	92
GTGTAAAGTCG	109
AATCTTACGGC	60
CTCGGATGTAA	241
CGACTTGCATG	4
ACAGGTAATTA	648
TACTCCGTGAT	102
CCGTAGATTAG	83
TTACTTACGAA	264
ATAGGTGGCCG	33
CTATGCGGTTG	70
CATTTACGTGT	1493
ATGGTAATTAC	106
CCGTCGAATCA	2552
CCAGTATCAAG	143
GTATCTATTCG	22
CCGACGACGTG	108
CTGTTAGCCTA	273
AAATCTTGTCC	20
GCGGTAGTAGG	1850
CGACTTATCGG	11
CAGATAGTAGT	536
GCGTAACAAAT	1858
AGGAAAACTTA	108
CGTGTTATGGA	1
CGATCATAAGG	1
ATGTAACAAGG	76
CGATTCGGGAA	40
CATGTCGTACC	259
CACGTAAGGGT	9221
CCTAAAGATGG	23
CAACGTACGTG	332
TTCGCGAATCA	1770
GCATACCAAAA	747
CTAATAAGTTA	49
TGCGCGGTGAA	1977
GGGTAATCCGG	195
GACGAACGCTG	1
TGATTAGCGTA	168
GCAAAAGATAG	108
TTACCGTGGTG	17
CAATAGTTATC	18
TTAGTAATCGC	467
GCTAACTTACG	1429
GCGTTATTAAG	680
TGGGCAAACTA	111
GATAGATAACG	153
AATTATGGCTC	17
TGCCGACTTAA	102
AGTAACTATAA	184
GGCCATCGCAC	142
GAGCATAGGCG	2
ATTAGCGCCAA	51
ACCGTCGCGAT	1
GTTAACTTATC	2924
ATTCATTAGAT	83
ACTTTAACGCG	25
TTATCCTAGCG	16
GACGGTGGACC	75
AGATGGACCTA	249
GCTCGTACTAA	1
ATGATCGCTGC	118
ACCACGTACCT	55
ATGCGTCGAAA	509
AGTGCCGAAAT	862
GAATCGAACGG	1803
GCCGTATCCGG	13
AACTTACTCGT	27
CTAAACAACGA	870
GTCAATTGACA	298
AGACGCTACCG	3
ACCGAAATACT	93
TTCTGACTATA	6
ATCGTGGACGG	130
CTGTATCGTTA	944
TATTGCGATAG	505
ACCCGACGATC	1
CTAACCGTAGA	148
CGACGCGACTT	42
CCGGATAGCGT	77
GGGCAAATACT	1231
TAATTATCCGT	75
CTCGGATGGCT	170
GTCTACGGCCT	692
GCTATCGGAGT	34
AGTATAACAGA	573
GAAAAAACGTT	2643
CGTTAGACGAG	32
GAACGACAAAT	90
CGTCGTCTACG	1
TATCAATATAG	536
GACGTCCGACC	125
TAACATCGAGT	52
CCGTTAAGAGT	260
TTAACTAGATA	54
AGTTCCGGACT	29
TGATCAACGAT	1461
CGAGTATAAAT	24
AGACCTCGTCC	161
GATAGCGCCAC	105
GAAAGATCGAC	97
TAAGTGCCGGG	157
CACGGACGATG	37
TGTACCGCCTA	243
TTTATCGTGCT	179
TTCGGATAAAC	45
ATGATCACGTA	9
ATGTCCGAATC	169
ATAATCGTGTG	23
GTGTCGGAGGT	2385
CTTTCGATGCT	625
TTGGTTCAAAC	82
AAAGCATGCTC	70
AGCTTGACGAC	405
AAGACCGAAAT	2162
TAGGTCGTACG	65
GAGTAGCCAAT	348
TACGGCACCAC	4933
GGAGTAGTCGC	254
ATGTTTGCGTG	410
TACCGGAGTAG	1394
CGTAACTATCG	238
GCTTATAGCAC	637
GAATAAGCGGT	1819
CCTAGCGCCAA	1015
GTTATGACCCG	263
GTCGCATACCA	450
TGCATCGAAGA	17
CTATGGTGGTA	344
CAGCGGGTTGA	1
CCGAATCAAAT	92
TACATGTTCAA	623
AGCGTATCCGT	1231
GCGCGAGCATG	220
GGACGGTGTCA	275
CCGTGGTAGCC	232
CATCAAAGTCA	27
GTTATCGTTAC	1343
TACGTCGTAAT	1732
AGGTAACGATT	15
AATTATCGACG	3
CCCGATATTCG	12
GGCTAAATACA	2161
ATAGATTCCGC	234
GGATTACGTTG	8
TGCGGAGATGC	501
CGCGTACATTA	206
TGTCGTAGTCA	461
CGTCTATAAAA	1422
GAACGTGTTGG	2
TTCGGGTAAAC	8
GTTATGCGATC	17
ATCGATAAGCC	107
TTAGTAGCGCT	575
CGGACAGTCGA	3112
CGGTGGTAATT	7
AAAGATTCGCA	332
ATAAAACGACC	112
CGAAAACTATG	707
TGTGATCAAAC	1713
CTCATTGTGGG	1522
CTTTACGTGTG	211
GTTTCGTCAGG	60
ATCGCGAGTGT	471
TAAAACGTGTG	4
AGATAATCGAG	3992
GACGACGTTTG	325
GTCTCGATAGT	265
CAACTATATCG	2235
ATAGCAAGTCC	551
CCATAGTTAAG	50
CGGGATCGTGT	70
AGTCAAAGTAA	188
GGGGTTACGTG	327
TTCGATAACGG	11
GTTACGAGACC	415
CCATGCGTACC	383
AAAGTATAACC	4
TAAAAACGTCA	86
CGTGATAGAGG	166
TTTGACGACAC	919
TAATACGTTCC	7
TACGGCGGTGT	169
GCGACCGTCAG	176
CCTCGAACGAA	73
TAACATCGTCC	7039
CCCGAACGTTT	3303
CAGCGGTTATT	86
CCTTATCGGTT	501
CTGTATCAGGC	1683
CTCCGAAAGGC	492
CGGACGTCCGT	106
AATCGAGGATA	246
GTGACCGTAGT	245
ACGACTAACCC	180
ATGACGGTACA	327
GCTTATGGACG	1
GTACCCGTTCC	2834
GGTCCGACTTA	48
ATCTCGTCGGA	83
CGACCGGAGTT	400
CTGGTAGGTGG	847
CGGTTACCGTC	21
TTGCGTACGTG	1636
TTCTACGCTGA	2
CGACGTGTATC	174
GGTAAGCGTAT	252
TATCATAGGTG	275
GCGGCACGTAG	1293
TGCGTAGAAAC	144
AGTAACAGCGC	2
CGTTTATGCGT	23
TTGACTAACGA	38
CGCAGTACCGG	485
GACGATTGGGA	68
TTCGTCGACAA	232
TATTAAAAGGC	51
CCACGTACCGC	631
TTCGCGAACGA	802
TAAGTAACGTG	12
ACCGTTAGATG	18
ACGACAATTGG	310
GCGTGATGAAG	60
AGCTTACAATT	518
ATGAAGCGTTA	453
GGTGTCGATGC	17
AATCGAGTACA	219
GCGAACGTGCT	7
AATCGCGTCGT	2523
GCATCGGCGTG	277
TGAGACGCATA	41
TTCTGGTTGAT	82
ATCCGACCGCC	216
GAGTAACTATT	166
AAATGTCCCGG	263
CCACGTTACCT	438
GACCGGATTAG	190
GCGTGTTAGCT	1
TTCTAAACGAA	120
GGAATTCTGTG	89
TGGCATCAATT	304
GAGATAAACTC	320
GGTATTTAACC	163
CAGCGCGAACT	177
GGTTCGTCTAC	615
CGAGTATATGC	105
CTTAGGTAATG	1
ATTGCCGGAGA	426
ACCCCGTGGTG	37
TGTATTTGGTC	396
TACGAGGATAT	22
GGATCGTAAGC	286
GAGACGATTGT	74
CGCATCGTTGT	486
TGGACGCTGAA	8
TAGTCATACTT	958
GGATTCATTCA	255
ATTACGCAAGA	3
CCGTTACGTGG	245
ACACGCTCGTA	2
TTAATTCGGTG	71
CAGTTGTAACT	269
GTAAGAATCGC	217
TAAGTTCCAAT	1372
ACTTCGATACA	655
AGGTTCGAACA	261
ATATTCTCGAT	3
ACCGCAATCGT	511
CGCCGGTCCGA	20
GGAATTGCGTA	68
GTGTTAGATTC	43
GTAGGTTAGAC	362
CCCTGTTATGC	2
TAAATACGTGT	1489
GCGATAATCCG	155
AACAGCTAAGC	272
AGCAATCAAAA	71
GACCGTTAGGA	889
TGCTCGCGAGG	2
CCCGCATAGTT	17
AGATATGGACT	111
TAGCTAATCCA	671
TATGCGGTGGA	285
TTCAACGTTGT	5714
GTCTGGTAAAG	376
CGTAGCGACTA	408
GGATTGGGCTT	116
CTAACGCTAAT	132
GTCAAAGTCAA	1120
CTTTACGAACG	74
CTAGCTTAGCC	1409
TAGATAAGCAA	160
GAAACTCACAC	26
ATACGTAAGCG	646
TTCAACGTGAT	75
ATTTTCACGGC	56
CGTGCGCTAAT	299
AATCCGTCACG	100
ATGAGTGTATC	1236
GGCTAAATCGG	13
CCTTCGTCTAT	90
ACGTCGTGAGC	397
TGTTTAACGAC	148
CCTATACGCGG	17
CGCTATAGCAC	1034
CTAGGTCGTGA	144
CTTAACGTAAA	245
TACCCGATCAT	102
AGCGTTATGGG	45
TTGTTCATCAC	29
TTGGTGTATCA	131
GCATCGAGTGC	3413
AAACCGACCAT	409
AACTAACGACG	17
TTAACGCGAAT	23
TTAGCTTATAG	50
CGAGTGTACCT	342
TTTTCGTGTAT	137
CAATTATCGTC	2178
CTTAGTATCGG	1055
ATCAACGTACG	18
TAACGAATGGC	384
GCTACCGGAGC	161
CCTATCGTCTG	1428
ACGCAATCGGG	31
GAGCGGTCTGT	146
GGATGACGGAC	492
GATAAACGGCA	97
CGGCATGAGAA	99
CTTTCGCTACA	2154
AATCGACGGTA	186
CTTAACGCAAG	135
GTATCCGGTAA	45
ATGTCGGACCT	659
GTCTGTTCAAT	65
TAAACGTCAAG	192
AATTGCGTGAG	297
GTGTCGGACGT	365
AATCGATGACC	96
CAATCGTAGAG	167
ATTTGCGCTAT	1458
TAATTCTGGCG	26
CCTAGAATAAG	114
CTCGAACGAAA	847
CTAAGCGGTCA	237
AAGCCGCATTT	1291
ATGATCACGTT	3275
CTCGGATTACT	51
GTGGTCAACGG	310
CTCGACGGCGT	32
CACGTAACGAA	72
CACGGTCCGAA	23
CTCGTACAATT	199
CGTAGTATCGG	99
GCTACGCGAGC	3122
CGATCGGCAGT	44
TGCGTCTCGAC	155
TGTTCGTACTT	1129
TAACGTCGACA	77
TTGCGGGAGTC	51
CAGTTACGTCC	4304
TGTTCATTCGA	323
CAGTACCGTGG	2876
GACCGCAACTG	209
GGACGAAAGTC	239
GTGACATAGTG	347
CTATCGCATAT	3431
TTCGTACGTCA	528
AATAGCACGCT	908
TATAACGTCGC	39
CATAGTCGTAA	1754
AGAATCGCTTA	130
GCCGCAACTAG	191
GCTTCGACTTG	554
AGACCGACTTG	319
GACATAAGGAA	220
CCTAGAAAGAA	41
CAGCACGTAGT	16
GAATTAATCAT	28
AATCGTGTTTA	28
TTGGTAGCTAC	244
CGGACTTAGGT	10
CATCGAACGTC	155
GGAACGTGTTC	1
TGTTTGGTCAA	39
CCGGGATTAGC	81
TATCGCTCTCG	109
TAGCCGCTTAT	1133
TGTCGTGTTAT	197
ACCTAGTCGAG	3074
AGATGGCTTTC	240
AAATTCGGTTG	14
CGACTACGGGG	153
ACACTATCAGG	206
AAGACCGATAT	8
GCTTATTAGCT	181
ATATGGACCCA	155
CGATTTATGAC	49
GTACGTCAAAG	187
TTAAAATCGGC	89
CCAATATACCG	790
ATTATCGGTAA	462
TGACCCGTCAA	540
TGCGGTAATTC	10732
ACGTTTCGTGA	172
GTATACTTACG	1069
GCCGATAGCAA	121
TATTCGGTTCC	226
TTGAACGACTT	1555
CTTAGACGTGT	65
GCATATGGTTC	1361
CTTACCGCTGC	884
TACACCGGATA	486
CGATCATATGG	890
CGGCACGCTAT	2016
GGCGGTAACAT	510
CAACGACGATA	9
CCGCTCCGTCA	266
CAGCGCTAAAA	1349
TACGTCGTCAC	443
ATTAAGTCGAG	210
AGACGTCACGG	125
GTTCCGAATTG	5
TTAAGGTTCAT	54
CAATACTAAGA	527
TTCGCTACGGA	561
GCAAGAGTAAC	874
TGCATGTTGGG	2604
ATGTTGGTCGC	597
TTGGATATGGC	1522
GCTTCGAAAGT	1
ATTCGTAAGTC	1115
GTAGAACGTTC	217
GTGTATCCGTC	99
TATGACCGTAT	176
GGTAGTAAACG	234
AAGTTCCGAAC	81
CTCAGTTCGAT	149
AGCAATCCGAC	323
GCAATCGTAAT	201
GATGTATCAAC	52
GGTTAACGCAA	15
TAGAAAAAACT	68
CCTTACCGGAC	324
ATATACGAACG	191
ATGCGATTAAA	470
ATAAACGATTT	1810
GACGGAATAAG	54
ATGTAAACTTG	109
CTCATTAAGAA	155
CTCACGGCGGT	643
CTTGCGGCCAA	859
AGAAACGTCGT	12
ATAATCCGGGC	119
CGCTTACGAAT	319
TGGTAAACTCA	30
ACCGATAACCC	148
GATTGTGCGGT	13
GAGTAGCGTAG	23
AGTCCGACTGG	15
AAGGTTTCGCA	56
TTTCTAAGGTT	836
CGTGCGATAAG	293
GGTTAACTATG	1
GTCACGCTACC	63
CCCACGTAAAC	62
ACCGTAGATTG	143
CGATAATCGAC	64
CGCCGTAGCGT	106
GACCGTTACCG	72
TTCGTCTTGAT	483
AAACCGCCGGT	27
AAGACGTCAAA	28
GAAACCGTGAA	213
ACAAATCAACG	35
AAGGTTTCTGT	38
TTCGAAATGTA	76
TGATCGAGCGG	1
ACATTGCGCTG	137
TATCGTCTTGA	3226
GTTGCGGGAAG	53
GACGTACGCCG	13
CGGCAAATCTT	1782
GCGGATTGACG	291
ATGGACTTGCG	50
AACGCTTAGGA	979
AACGTATGGTA	108
CACGGTAAGGG	2005
AGCTTATCGAA	370
AGCGAGATATT	119
AAACCGCATGA	1916
ATAGGTCGGCA	1
TTTTCACGTTT	1
GAAGCGTCAAT	809
GTGGACGTTAG	44
ACTATGGTGGC	1574
GCAGTTGGTTC	770
GACATGCGTAA	224
ATTCGTAAGCA	142
ATCTATGGTAA	905
GGCGTGTTAGG	3
CATTGGCTCGT	16
ATGCGCTATCA	227
GTTCAACTGGC	458
ATTCGTAAGGG	151
CGTGTAACAAC	374
GAATCGCTATT	101
GCCTAATTAAT	744
AATCGAGCGGG	137
GGCAAAGTTTG	201
TATTCGTGTTT	532
TGTGATAGCCT	5374
TGTGACGCGTA	25
CGTGGTAGAAG	1153
ACACCGATCTC	61
AGTAACGGCAT	180
ACGCTTATAAT	32
AGCCGTCAATT	1314
CTCGAGCTACG	672
CTTTCGTCGAT	1798
AGTGCTTCTGG	218
CAGCAATCGTC	160
GATCGATTTAA	34
CTAACGAAAGA	271
TAGCTAATAAG	23
GTTCATTAGAT	104
GAATCAATACG	25
TATAGGTAGCG	1
TTCGGTATCAG	217
AGACGTTACGA	52
TTGATAGCCAC	192
CGCGTAAAGTA	182
CCAAGCGTAAA	33
CTTCGCTCGAC	25
GCATACCAACA	65
GTGGGCGTAGA	771
CGCGTACCGCA	233
CCTTTGGTTAT	33
AATCGTCTATT	860
ATGTATCAAAG	411
CTAGAAAACAC	686
CCGTACTTACG	235
GGACCTCGTGA	331
CTAGCGAGTCA	51
GTTACGGCCAT	224
CAACGCTAACT	4
CACGCTTATAA	193
GATCAAGCCTA	52
ATTTATTCGCC	67
TGCATCAATGT	2
GTTACGTGCGG	1014
CCGGTATTCCT	19
GGCTTACGTGT	133
CAACGGGGTTC	12
GACGGCGAAAT	908
AAGAATCATAG	51
ATGCTCGCTCG	340
ACCCGATGCTA	650
TTCGTACGTGT	54
CCTTTAACGTG	1165
ATATCGTACTG	230
TGGCTTACTAT	764
TTACTAACGAG	20
ACGACCGACAT	1
CGAATCACGGA	2
GTCGAAGTTAA	1
AATAGCAGCGT	210
AATAGCCAAAA	31
AGCCGTACTAC	437
GTCTATACGGT	830
AGGAGTAACAG	58
GATCGAGTTGA	698
CTTCGCTGTAA	68
ATTATGTATCA	24
CACGAACTCAC	9
GGCTAATCTTA	268
TGCCGATAGCG	23
CTTGCGGATAA	34
CAGTACGAACA	1516
CTGCGATCAAA	109
ACCGGAGTAGA	875
GTTCGACGAAG	8
AGCCGACTGAA	57
GCATAGTACCT	512
TAGATAAGTCG	151
ATTTCGGCCAT	27
CCAGCGGGTAT	488
ACACGGGATCG	3
CGTACGTCGGG	638
TTGTTATCGTA	440
TGTTAGATACA	1
TATTCGGAATT	371
ACAACGAGAAT	744
GGGTGTCGGGA	280
GACGGTCATTC	303
CACACGGCTAC	520
GTTATGGACCT	84
GTGGTCGTTTA	279
ACAAGCGGTCC	713
AACGCTATCAT	150
GCCGTAAACTA	89
CCGGATGTAAA	108
AATACGAAAGG	495
GTCTCGCCAAT	178
ATGTTCGTTAT	1
ACGACGATAGT	200
GGTTAAGGTTC	141
CGTCTGTACGA	148
ATCCGACGCAA	30
TTGTCGATACC	1078
AGGACGCTTGG	42
TACGCTCTCAC	1393
TGGGCAAGATG	1267
GCCATCGGCTT	167
TAGATTTATCG	104
CTTGGTCGCGA	235
TGGTCGACACC	5
AGTTCCGTCAC	434
CTAACGCTTGG	498
GAACGACGTTC	102
ATTCTCGTATC	3784
GTTAACGTCGT	203
TGCGCGATTAC	26
CGCATGTCGGA	117
AAGTATCTCTA	46
CCGGTAGCCGA	195
GACTCGTAACA	195
AGCCGAACGTA	1251
GGTAACGTAGC	17
AGCCCGTGACG	76
CCTACGGTATG	375
CAGTAACGCGT	39
ATGACGATTAG	240
TAGATGCTTCG	158
ATGCTCGTAGC	197
AGTACCCGTTC	394
CTGACGAACGA	29
ATGTCGATAAC	265
GCGCAATCGTG	18
GACTTATGAGT	543
CGGTATGTAGG	1
CCTAGCTAATC	773
CTAGCGGTAAT	351
GAACCTTACCT	350
GGTAACATGTT	518
TGACGGTGTCC	127
ACACCGGTTAA	985
TAAGTCGTCGA	251
AGATATAGCGT	629
GCGTTGTTAGC	57
AGAGTAGCGTG	633
GCATTTCGACT	114
TACACGCGGTT	105
GACTAATAGTC	117
ATATCGGCATC	389
GGGTTACAAAT	29
CGGGAGTATAT	757
TTAATCCGGGC	317
ACGTCGTTGTA	868
CATACGTGAGC	802
ATAGTCGTACC	1
GCTCGTAGTAC	169
CGACCACGTCG	238
GCTGACGGCGT	113
GGACGTAAACG	66
GGTTCATAGTT	3301
CGTTGTTTGGA	3980
AGCCGCAATCG	201
TGGCTCGACGA	49
TACCGCTTATA	1702
ACTCGTGTACT	875
AAGCGTAAGAG	2568
AGTTTGCGTAG	177
GGTTATCCGGA	363
TTTTCTTGTAC	340
GGACGTTATAC	9
ACGGTAGCGGG	46
CGGGTATGGCT	1
TTCGGATAGTA	32
CATTCTCGAGT	118
GATCGACTTAG	28
CTTTGACATGT	27
TTAACGAAATT	128
CAAATTCCGCG	20
TAGTACGTGAT	178
CGATTGAGGGT	344
ACGATCGCGAC	12
TTGATCAAAAT	247
GTATCATAAAA	200
CGCTAAGGAAA	444
CGAAAAAGATG	30
ACGCGTCTCGA	13
GCAAAATAAGC	185
AAGTTTGCGGA	174
CCTCGAAGTTT	309
CCGAACATAGT	255
CAAGATGTACT	136
GGCGATAGCCG	113
AACAACGGCAT	207
ACATTAGTAAC	463
TAGGTCGAACC	1241
CGGTTGAGGAT	8
ACTAATGCGCG	5
CGAGACCGACT	726
GGACGGCTGCG	30
AGATATTCTGA	35
ACTATAACGTT	47
ACAAATGGACG	55
TTACGTGCGGC	15
CAATGCGAACG	4
CGTGTTCACCC	175
AACGATGTAAA	586
AGTCCGACACT	66
TTGTTCATAAG	3269
CGGGGTTAGGC	145
GAACGTGCACA	685
TTGCATAGTAT	140
TGCGGTGGACC	4807
CGCCGGTCTGA	2234
CAACGAATTAC	354
GTTGCTCGCTA	260
AGCATTGGTCA	201
AGTATACTTAC	10
TTGACTATCGA	162
TATACGCTACC	81
ATTGTTCAACT	21
GCGCTATCTCA	77
GCGTCGATATT	194
GGGTATTTACG	50
AGATTCAATCA	2759
GAATTGACGCC	121
GAGCATTCGCG	164
TTGGAATTCGC	51
GTTGCGTAAAC	1322
GATAACGTGAC	13531
GACGTCGGCCA	612
CAGCCGGCATG	915
CCATCAACTGT	123
CCGGCGAAATG	436
CGACAAAGTCC	110
CCATTGTAAAC	2
CTTAATCGGCC	182
AGACAATTAAT	816
CGATAGTACGC	397
TTATCGGACCC	579
CCGTATCGGAA	6
GGATTGCGAAC	398
CGTGACAATTT	404
TTTACACGTTA	126
AGCTAATTAAA	901
GTTTAACGCCG	88
GTAGCGCTGTA	517
CTTTGGAATAA	1092
GAAATTGGTAC	213
GTATCAATGTG	21
AGTTCGTTCGC	612
ACCCGTCAATA	32
TTGACGGCATC	47
TATGTCGTGCT	64
CCGATCATGTT	25
GTAGTCGAGCC	1
TGGTTACGTAG	343
ATTTCGAGTCA	445
TTATAACGCCG	1
GTATCAAGTTT	21
TTTTCGTGATG	267
TGACTATAACA	3236
GCGGATTAAGA	1137
GGCGTATCTCG	684
GGATTACGCGT	6002
CGATAGTTGGT	44
AAACGGCGTGA	38
ATGACCGATAG	13
TACCGTAATTA	5244
AGTAGATGCGT	6
CTAGTATACTA	171
AGACGTACAAA	492
TAGAAACGACC	203
GATTAGTACGC	13
AATACGGAATT	432
TAATACGGCGT	738
GCATAGATTGA	3
ACGACTTATCC	184
CCAATTTAGCT	202
TACTACCGCCT	59
GGAGATGGACT	22
CCCTAGTGCTT	13
GAATCGGGGCA	37
TAGTCGAGGAG	6
CCCTTTTCACG	54
AATACGCAATC	320
GCAACGATGTG	211
GATTCATAGGT	27
TTGTAACTAAG	154
AGATACCGTCG	44
GCTACTCGTCG	13
GTCTCGCTTAG	110
CGATAACCGAA	75
GTCGGGTTGAG	394
CGATCGTAATT	98
CCGGACGTTAG	776
CTCGATTCATT	166
CGACCGAAGTG	72
TGCAAGATTAT	234
GTACCGTAAGG	1793
CTTAAGGTTAC	247
CCATCGATAAT	430
GATAACCGTGA	587
TTGCAAGATTC	1019
CGAGTATATCG	1644
ACGGTCATAGT	2
TGGTACATTAA	216
TTGACGCTTGT	97
CAGAACGATAG	150
GTATACTACGA	109
TACATTCGTTG	645
CGACTATCAAA	304
GCGGTAAAGAT	381
GGTCAAGTATA	367
AAAACCGTCGT	103
CTACGCGCGAA	9
ATCGCAACGAC	5
ATATCGGTAGT	5
AAACGACACTA	100
GTCGGACCTGA	4
GGCTACCGTAA	346
CAGTTAGATAC	852
ATTGGTATCGC	32
GGAAAAATACG	26
CAAATATTTAG	461
AAAACTCACGG	2
CCATGCGTAGT	2016
TGACTATAGAG	7
TTATCGCATAG	4
CAATCGGTAGA	83
TAAACAGATGC	400
GACGAACGTTG	23
AGCGCGAAGTT	510
CAGTTATACCG	760
CTCGGACGCGG	7
CACATCGAAAT	85
GACCGTAATCA	3
TTATACGAGCA	495
ACACAGATGGC	1662
ATCAACTGGCC	25
AATTTACCGGA	110
AACAGCAACTG	246
TAAATAAACAG	27
GGCACCAAAAT	1396
GGCAGTAGCCA	1019
TAACGACGTGC	1680
ATCGCGGTCAT	106
GGCTCGATAAC	2513
CATAAAATAAG	328
CTGTATCGGCA	3605
GATTAATCACC	97
GCGTACAAATC	1
TACCCGGCGAC	173
GCTAACGACTT	996
AATTCTAAGAA	51
AAACACGTTTG	222
TTCATCGGAAA	4563
AGCGGGTATGT	1087
CGTTATCGGCC	2073
GAGCGATTTCG	367
CGACTAAGCAA	55
ATCGCTTGTCA	1603
CGGCGAAGGTG	288
GGAACTCGTGA	642
GAAGCGGTTGA	2
TTCCGTCACCT	2389
GTTAAGTTCGC	1063
AATCCGGAGCG	9
GCCCGTTAACT	8
CCCTACTCGCG	1
TTATCGTGAGG	1541
CGTCGCGCGAG	82
ATCAAATGCGG	36
GTTCATAGTGC	20
GGCACGCGATT	2131
AGTAAAGTCAT	246
AAACGTCACGT	22
AGTCGACAAAA	41
AACGACGTTTA	293
ATTATTCCGGA	141
GTCAACTGGGC	2925
ACATCGTCAGC	21
CATTGACGCGA	74
CTTGCGTACCC	332
GCTCTTATGGG	142
CGGACGCTCTC	6
GGATGGCGCTA	381
CGTTTAACGAG	870
GATAAACAGCT	214
CGCTCGAGCCT	209
GGCGTAGCTAC	180
TAGATTAGCGG	52
GTCGACGTCAA	32
CGTCAACGGCT	113
GCGTCGAGCGA	2
AATAGCCGAAT	82
GGATAATCGTC	131
CTAACGCTCTC	22
TTTTCGGTAGA	42
TGCGTAACGGG	1141
TGGATCGGAAT	26
AGAAAATCACG	54
CTATGCGCGGT	103
TAACAGACGAT	456
AGTACGTGACC	1
TATTTCGCGGT	35
CGAGGATATGC	52
CCTAAGAAATA	191
ACTAGATTTCG	249
CTGTTCAATGT	935
ACCTATCGAGG	7
AGTCGCACGTC	207
TATGACGATAA	2
AAGTTGTTCAC	321
GGGGTGTAGTC	1
AGTAGGTCGCA	2
GGGAGTCAAAC	217
GACCGATAAAG	74
GTAAACGTAAG	48
AATCAAGTACA	80
ATTAGGTTTCA	63
TAGTAAACGTG	141
CCTCCGAATTC	135
TAGACGCGTAG	1
CGACCGTGAGC	399
TATCAGTTAAC	54
AATTTGGTCGT	1516
GGTGTCGAGTG	265
GATACTACCAA	179
CTAACGATGAA	130
TGATTAAGTCG	107
GAAAGTCGCGG	64
GGAAATAAGTC	71
GAGTGTAACTA	67
CATTTCGGACA	271
CTTAGATACAT	161
GAGTCCGAAGA	24
GGTTCAATAGC	1020
TGTCGACGGAC	381
TAACTTACGTG	275
CGTACGCGAGT	10
ACTTAGGCTAA	21
ATCTCGCTAAC	1188
CAGCTAAGGGT	73
TTTATCGACGC	135
TTGCGGTTACC	125
ACTAAAATCGG	223
ATCCGGATAGT	1355
CGGTTGATCGC	145
GTAGCCGACCG	262
ATCGTTACGCA	337
TTACTAAGCAT	343
ATCGAAGCGTT	94
GTTAACGTCGC	156
GTCGATTTAGT	172
TTATTACGGGG	311
TGAATCAAATG	11
TTGCGCTAAAA	1
TTGCTCACACG	31
CACCCGACAGT	158
GGATTACGCGC	13
GTCGTCAACGG	238
CACACGGTCCT	347
CAAGCGTATCG	226
AAAACTCGCTC	1
GTTAAGTATCA	628
CAGATCGGGAT	338
GAAACAAAGTG	11
ATCGAACGTTA	158
CACCCTAGATA	197
CGTTACGTACC	155
CCCATCGAGGT	183
CTTTACGCTCG	127
CTTCGTGACAT	373
GAAAGTACGTC	785
CAGACGTCAGC	1357
CTGTTTATGCG	208
TATAGATCGCT	1
ACGGGGTGTAC	124
TAAGTCGATGA	356
AGCGCGACAAT	99
ACGATTGTAAA	38
CGTATCTATGG	51
GGATGTATTTC	34
ACGACGACTGG	38
ACATTAGCCTA	461
GATTACTCTTC	123
AGCTGACGCAT	400
CGTCAAATCGT	166
CGATTATCGTC	154
TGGAATTCGGT	1227
GTGGTAGCGTC	926
CTTTACACGAT	92
GCGTTTAGCGG	1
TTCGGTGAATA	54
AACGCATCGGC	90
CGCTAGGTTCG	197
TGGATTGGACC	16
TATAACAAAAG	1519
TACTCGGACCT	177
AGCAGCGCTAC	274
TTCGAAATCGT	259
TAGCGATTTCG	84
CTCACGGTCTG	3138
TTCCAATGGAC	1660
CGCCTAAATCG	388
GTCGTTGGAAT	53
GATCTCTTACG	105
GCTGTTCATAA	2066
TAACCGTGACC	1567
CGAAGTTGATC	85
GAATCGAACGT	65
AGTTAGCTAAC	727
TAGTCGCGTCA	83
TTGACTATGGC	136
TGGTATCATAC	42
CTTAAGGACGC	1
TTGCGCTGAAG	197
AGCGGGGTGGA	120
GCGTCGGAGAC	90
TACGGCGACAT	1548
AGGTCGGGGTT	253
GCGTTCGCGAG	423
GTAATCATAAC	232
CGTCTCGTATG	169
CCTCGTAATGC	1333
TTCGTTCCGAA	176
CCGTGAATCAA	318
ATCGTGCGGCA	5
CCTGCGTAGCC	75
AAACTAAGCAT	29
CTTCGATTAAT	4249
ATAACAGATGC	776
ACTCGCGATCG	383
AAAGAAACGTG	14
GATAGCGAGCT	29
ATTATCGCAAT	156
AACTAAAGATA	13
CATCGCAATCC	1639
GTGAATCATGT	2585
CCCTTGGAATA	41
AGCGATTAATC	12
ATGATCGACAC	186
CACATAAGGTG	4397
ACCGATGTAAA	455
GATAGCAGCGC	293
TGGTACAAAGT	136
AGCCCGTACAA	425
TTTCTAACCGA	18
TAATGCGGACG	416
CTTACTCGTGA	140
GGCTCTTATGT	53
GTGGAGCTAAA	66
CACAGATTCGT	51
ACGATAATCTT	35
GGCGAACTCGG	153
TGCGGCAAGTT	356
GAAATTCGTTC	3775
GAGATATGCTC	396
ACTTTCGCCTA	1
GTGTTTAATCA	1751
CTACTAAACAG	458
ATTAGACGTAA	362
ACGGGATTACG	1555
ACACGTTTAAA	1
AGTACCGGATT	453
GAATTACGGTG	27
GAACGGCACCT	128
AACGAAAAATA	71
AGTACGCTTGG	39
GCAGTAACATG	181
AGTCCGTCGGC	36
CTCGACGTCCG	1
GATCAAATCAA	146
GCTCGTAATCC	797
GGGTGGTAGCG	137
TTAGATTCGAG	304
GTCGGGCAAGT	2575
CAGATTAGCCT	317
CGAGTAGCGTA	3327
CTTGTCGTTTA	10
TATAAAGATCG	37
GTACGTATCTC	47
GAACGACTGGC	285
GTGTAACAAAA	149
AGCGAACTCGC	2
GACGATTACTT	780
GCGCCGTATCG	1983
GTGCCGAACTA	177
TGAGTCCGACT	350
AACGAATCGCG	40
GTTGGTCGTCA	648
ACTAAGGAGTT	1
GTGCGGGAGGT	539
GCTAAAGTCCG	85
CGACCGGAGGT	19
TAGTGCCGAAA	408
TTAGGCTACTC	259
CCGAATCAACG	23
GTGTTTATCGT	128
GTGTTTTAGCC	17
AGTCAATTACC	1144
ACCAAGCGCTA	209
TAGACGCGTCC	7
GACGAATTAAA	239
TTGCTCGAAGT	23
GTTGTTATTAC	70
AGCGCTGTGGG	65
GTGACGAACGC	1473
CACCACGTATG	270
TGGATGTAAAC	279
GCCTCGGACCC	93
CGCTGACTATG	296
TGAGTCCGTCA	98
AGGTTAGACGC	143
TAAGCGGTTAC	114
CCAGTCGTCCT	1981
CTAACGACGCG	3
CAGCTAAGAAA	8
TAAATACGTTG	323
CTTACACGCCA	2253
ACGCTAGGTTT	236
TAACATAGGCA	2570
GTTGCGGAGGT	138
GACGCGACTAA	54
CCTAAAGAAAC	1359
ATTCGTGGTAA	281
AATGAAGCGCC	89
CAGACGCCGGT	83
TGCGTGCGAAG	60
CAAGATCGACA	118
CTTTAATCATG	112
CTTCGTCGCAT	318
GAACCTAGTAC	3
TAGATATACGA	496
GCATACGTTAT	93
TTAGATAGCCG	4547
AATTCGTTTAG	45
CCTAAGAATGC	540
AACTTATCCGT	90
TGACGCTAATA	1534
AAGATCGAAGG	864
GACGAATTATG	46
AAGATCGCTGA	160
GTGTAGGTTCG	36
ACACGTAAACG	1
ATACCGGTAGG	62
GTCGTCAAAGT	530
GCACCAACAAT	174
ATGTTCCGTGG	23
GTCAAACAAGT	767
CGCTCCGTGAA	131
AAACACGTCAA	108
AAGAAACAGCT	59
ACCGCAATCCG	466
CAACGTTTAGC	158
TGGCCGTAACG	526
CTTGGATAATC	109
GGGGATCTATA	34
TGTAACGCATT	506
CTAACGGCGTG	80
CCGTGATACTA	4725
CTGTTCGCACT	8
TTCCGGGCACG	657
CGTGTACTACG	28
GCAAACTTATT	252
TGGTCGGGTTA	336
GAGACGTGGTA	11
ATCGCGCTACA	1878
CCGCTTAGGTG	775
CCATAGTACCT	76
AGTACGTTAGA	74
AGAAAGATACA	74
CGGAACGATAC	254
TAACATCGGCG	1
GTAACAAATGC	10
ATAGCGACCAC	916
ACGTTACGTGG	316
GAACGTAAGGA	174
TGTTGGTGTCA	208
CTTCAGCTACT	495
ACCATTGGATG	99
GTCCGACTATG	66
CAGTAACGGGG	7
GGAATGCGACT	48
TATATGCGGTC	89
TGACCGTTAAT	69
GCGTCGGATGG	94
CGTGTACGCGC	2
ACATTATTAGG	27
TAGAAAAAACC	654
CGTGTTAGGAT	2217
ACTACCGTTAA	293
TGGTCGTGACT	481
ACCTTATTAGA	181
GTCGGGTCATC	90
CTCCGACACCA	119
AAAGTTAACGC	123
GGTACAAAAGG	74
CAGTATAAGGG	638
TGCGATTGGTA	187
GCGCAAGTTGA	447
CTTGTTTGCGA	23
TATGGACCCAT	217
GGCTTACTCGT	2884
GACCTATGCGG	13
CAAGTCCGAAA	326
GGCATGCGGCC	82
AGCGACCGCCT	207
GGAGATAGCAG	1989
CACGGAAACTA	1632
CTTAGACGACG	94
GCTATCAAACT	445
GGACTTAGGTC	14
GTAATTTACCG	294
ACGGCCATCGT	5
GTAGTAACGCG	34
ATAAACTCGTA	3
CAATTTCGTCC	726
TACATTCGCGA	518
GCTACGCTAGG	183
AATCCGGCTTA	875
CGACATATGGG	213
AGCATTGAACC	21
GTGGACTCGTA	4513
GTAAGCGCTAC	2059
GGATTGCGATT	145
CTCGAGCATCA	1
TACGAAATTCC	58
AAATAAGGACG	685
GGCGGTATTCG	226
GGTTACGTAGA	1
GGGATTCATTG	632
GGTCATTGAAC	4088
ACGCAAGTACC	1
CAGCGTCGGCC	2866
TGCTTGTACTA	18
ACTTATTAGGA	111
GATTCTAACGA	25
TTATCGTCACT	8
ATCGCACGCCA	282
TACACGATGTA	268
TGCGCGATATG	99
CGCTAGGTGGT	44
CGCTAAGCAGT	92
CGATATACCGC	17
TTCACGGTCAT	179
TGTGCTTCGAG	201
GGATAGCGTTA	2891
CGCAATCATAA	305
CTAAACACGGC	22
GCGTCGGGTCA	1295
TTCCGACGCCG	40
TAGACGATAGC	117
GTTTTACGTTG	171
GGATAGCCTTA	420
AAATTCCGGTC	2408
TATCGAGCTAC	699
CCCGTAACGTT	343
GAATCGAATGC	58
CGGTTACGAGC	1202
TTATACGCTGT	647
GGGTAAGCAGC	97
CTGAGAAACTA	1
CATCGCACGTC	49
ACATTAATGAA	1176
CCGGACGTTAT	1718
GACCGTAATCC	64
ACGGCTAACGT	256
GTCATAACAAA	1435
TACTTACTCGT	5352
ATACGCCGTGA	928
AGGATAGATTC	176
CGGTGTATCGG	267
AGACGTCACGA	540
TGGTAACGATT	37
ATCGTTCGTGC	842
CTATATCGTGT	77
ATCGATTGACT	179
AGCGGTTGCTC	8411
CACTTAGGTCG	169
ACTTTCTTGGA	96
TGCTCGTAGAG	10
TGTTAGGTCTG	644
GGGCTAATCGA	63
ATTCGGTTGGT	37
ATAACGTGGCC	12
AAGTACCGTAG	1780
TTCGGTAAGGG	248
GTTATGCGGGA	3198
GAGCTAATCAT	126
ATCCGACGACT	43
AATTCGGGCAC	13
TGAAAGTTCGC	235
CTGAACGCAAG	119
AAGTCGAAATT	48
ACTCTTATGCT	101
CCATTGACGAG	88
GCGGTTAAGTC	96
TGTTCGCGTAC	159
TGGGCGGTGAA	357
TGGATTAAACG	90
AGATCGCTGCG	84
ACTCGTCGTTT	34
AGTTTAGCCGT	590
CGAACGCGAAT	90
AATTGACAAAG	22
GACCTCGTCAA	1
GGCCATGAGTG	579
CTTTGATACCA	820
GAAAAATACGT	518
GTGACGCTTAT	5
CTCACGGGATT	2
ACGATAGTAAT	4170
TGCCGACAAAA	4516
TTGGATGACCG	327
GAGACCGGATG	19
TAACGCGAGGC	4
AGCAATCCGGC	172
CACGAATCATG	619
GGCGAGCATTC	1177
TAACAAAGTAT	1162
AAATCATACCG	88
CGACATGTCGT	178
GCACACGTTTG	598
TTCGTTACGGG	553
GCCATGCTTGT	2844
GATATTCTGGG	24
GCTTGTAACAT	411
CGATACCGTAT	333
CCAGCACGCTA	566
ACGACTTAGGA	768
GAAAACCGTAG	26
GTGGTAATCGG	151
CGGCGAATCGG	570
ACTCGTGCGAA	123
TAAGCCTAATA	652
TATTACTAAGG	63
GATTGCGTCAA	595
GTCGATTATCG	96
TAGAATGCGGG	127
TGTCTATGGAC	839
TACGGCGTATG	169
TACTGCATCGG	210
CTTACGTGCGA	77
TTCTCGCGGTA	59
GAAAATCGAGC	403
GGATAAGTGCC	152
ATGCGGCGGTT	37
AGTCATATGGT	126
TATCCGACGCA	1
CCGTAGTCATA	394
ATGATCGTACG	65
CGGGTTCAATT	167
CGCTATCAATG	2
TAACATAACGC	320
TGCTATCGGCT	808
GTCATCGGAAA	315
TACTTAGTACA	93
TATAAAACGGT	152
AGTACAAATCG	2069
CGGGTTCGTCA	1
GACTAACGTGC	773
GGTAATCGGAT	2431
TGCGGCGAATC	116
CGAGTAGAATG	347
AACGCATATGG	1423
ACTCGTCGAAC	162
GAGCATTGGCT	110
GTCTATAACCG	732
TAGGATATTCG	4064
GATCACGGCCT	1353
CGTATCGGACC	40
GCGCGATATGG	381
GGTAATGAAGC	1422
CGGGCATGCTA	1
ACACCGGCATG	785
AGAGCTAATCC	234
CGTACGTAGTA	162
GATATACGGGG	564
GTCATTAGGCC	1284
GAGTTGGACTT	1
GTGCCGGCTTA	101
AAGATTCTGTC	306
GTTACGGTGTC	311
CGCTCGAGCAC	4
GGTCGAGTACA	339
GCTAATCGAAT	120
CATTCGTCTTG	230
ATCGATGCGTG	255
GATAACATAAG	15
GATAAGTTTGC	90
GGTCGACGCAA	10
CAGCGGGTAAT	3873
GCTTATCCCGG	71
CACGCGCGGTT	703
TGGTCATACCA	1036
GGTAAGGTTCA	194
TGTTGGAACTA	147
GGCGATCGCGC	64
CTGACGGAAGA	151
GTGTTCGATTG	255
CAGACGCGTCA	159
TACGGTGTCCC	3821
TACCGGCGTGT	63
GCTTCGCGTAG	31
AGTCGGCCATG	569
GTCGCATTGCG	200
ACCTCTCGTAT	193
CTGTATTTGGC	143
CTCAGTAGGTG	275
CGCATTGGGCT	50
TTGGTTAGACT	688
TTTTCACGGAA	51
ATCTTTCCGAC	63
CATAAGTACCG	84
GTCTCGTGGAC	455
GTAAACACAGC	211
CGTCGAAGGTG	17
AAATCGACTGG	142
GCCCGTACATT	157
CGATCGTGGCG	1
CAGACGCGCTA	96
TAGAAACGTGG	43
ATATGCGGTGC	34
CGGTAACGTAA	1988
ACGATTTCGCT	14
ACGACATATGC	162
CGACGCCGGAT	251
CTTACGTCGAA	79
GATTCTAACTT	17
TAGATGCTTGA	144
AACGCGGTGTA	31
CTAAAGATAGT	878
TAAACGTGATG	39
TTCGACGAACT	2331
TGTCCGTCGAT	4
GGGGACGTAGA	2
GGGTATTTACT	6975
AGCCAATGTAG	1
ACAGATTGCGA	17
GTATTGCCGGC	155
GTCAAGCCGGT	35
TGGTTGGACCT	771
CAATGTAGTAA	367
CTTCAATAGAG	521
TGAGGATATAC	27
TAGGTTACGCC	72
CTTTGGTTATA	391
GCCGGACTTAA	136
CTCATTAGTGG	155
TATCTCTCGAT	1238
GTTCAATACAT	585
ATGGCTTGTCC	277
AAATCGCTAAC	128
TGTAGTATCAT	207
GACGCCGTGGA	21
AACTAGGTTCC	53
CGGGTTGATCG	335
GCAAAATATAG	16
CTAGCGGGTCA	643
GTGTTCGTGAT	88
ATCGGGTTAAT	224
ATAATCGCTCC	343
GAATGCGACAC	45
CGTACATTCGT	1150
ACATAAGCCAA	617
GCAATCGTAGT	36
GAACGCATGTT	17
CCATAGTTGTT	228
CATTCGAACGA	617
AGTAACGTACA	582
CGACGGTCATA	12
GCCACCAATGG	107
CTAAGCGCTAC	134
TTTGGATCGGT	118
AGTACGTGCTT	70
GTGTAACGGTC	2528
GCAAATCGAAT	327
GTGGACGGTCC	590
GCGGGTCAATT	83
CATTCGGACTC	46
AACCGTACGCG	886
TAGCGACCGCA	12
CGACTAAAAGG	2168
TTATAGCGTCC	371
TAATTCGGCAA	129
AGTACCGGCAC	76
GCTGCGTAAGT	150
CAGATTAGATT	29
ACGCATTGTAA	2
CGTCGACTACA	4610
AGTCATCGTCA	893
TGAATCAATCC	9
CGGAGCTAAGG	85
GCTTATGTCGA	64
ATCGTTAGCGT	8
CTAGCTAACAA	83
AACTGCATCGG	8
TGCACACGAGA	94
GGCAATCGGTA	217
CTTAGATTCGA	247
ACGTTCGTTCC	5
CTAAAACCGAA	90
ACTTAAGTTAT	351
GTTTCTGACGC	1032
TTAGTATCGGG	469
ACGCCGTACCC	376
CACGTTCGCTA	441
GCTCCGAAGTT	320
GATCGTCTGTA	111
ACAAATTGGAT	6
TAAATCGAGTG	3
GTGATCGTGTT	808
CTCATGTTCGT	803
ACGCTGTACCT	30
TTCGTACGTGA	358
GGGATTCAAAC	385
TACCCGTAACG	530
CCTCATAGGCT	182
GAAACTATACT	432
GCAGTAGCCTT	445
GTGCCGACTTG	1
ACGGAACTATG	126
GTATTCTATAG	15
AGCATCGAATA	538
CACGGTATTTA	86
AGCGCGAGCTA	518
GTTAACCGCCT	7
ATCTTGGACCC	50
TGCGGCGGTAC	1899
AATACGGCAAT	253
CTACGGTCTGG	288
CTGTAACGTCA	39
GCTTCTGTTAG	309
ACCGAATTCTC	59
GTCGGACGTTG	441
TTAATCCGACC	2829
AGCGGTTGCGT	65
AGACGTCGAAT	65
ACGATGCGGGA	678
GCATACGAGCC	67
GTTACCAAGAT	204
ACGATTACGCG	19
CGACGATTGGG	15
ACCTTATCGAC	93
AAGCCGGATAG	123
ATAAGCCGGCA	848
CCATTGTACGT	1093
TAGGAGTCCGA	143
AAAGCAATCCC	31
GCTACGGTCAT	1419
TTGACGAAAGG	244
CAAGCCGACAT	3883
GCTGCGAAAGA	2331
CGCGGTTAGGG	137
CCTAAGCCTAA	105
GACTCGGACCA	52
GTTACGAAGGT	2300
CACGTCAAGTC	290
CTTTCGCCAAG	36
CGTCGAGTAGG	582
GTCCGACTGGG	95
AGATGCAAGTT	940
CAATTACCGTT	1
GGAACGAATTC	235
GACGATGCGTG	962
GGAAACGTTTA	230
CCGGTAGTATC	8
GTGGGCTAATT	281
ATCAATAAGCC	30
GGTAAGCAGCG	99
TTATAATCGCA	500
CAATTAAGGCA	142
GCTATACGTGC	146
ACGCTAACGGG	1
TATAGCGCGAC	3555
TGGTCGGAGAT	110
TGCCGACGGTA	2371
ACGTTATCGTC	5765
TGCGCGGTTAT	24
GCGTTTCTAAC	2
GGCAAATTGCG	77
AACCGCTCTCA	1
ATGGTGTATCG	8
CTTATCGGTGC	549
TTTGTCGATTG	83
TATCAACGGGC	1
TTAATCAATAG	27
AACGTAAGCGC	267
ACGATAGTTGA	268
TGGACGGCGGT	1
AATAACCGTCG	661
TGGTAACGTGA	2398
GCGATTTAATC	198
CGTGATCGCTC	118
CGCCGGTTACA	107
TGGTCGTACGC	459
ACCGTTCGTAA	146
GGAACGATTTA	4245
GGGGATTCCGT	999
GCAAGTCGTAG	1051
GCGAGTGTAAC	435
AAATCGGTATG	199
ACATCGATTAC	378
CACCATTATGT	64
TTCCCGGCGAT	1
ACCTCTCGCGA	447
CTTAATGAAGT	19
CGCTACACGCC	3
CGATAGTGCCG	72
TAGTATCTCAC	204
TGAACATCAAC	1
CCCAGTATAAA	454
CACATCACGGC	2
CTCGTTACAAA	4841
TATGCGCGAGG	352
TTCGCACGTTC	1
CATCACGGACA	183
GGTAGCGCCAG	96
CTCGTACGCTA	295
CAGATTTAAAT	53
TTCGACGACAG	6
ATTCGATGCTA	40
AGCGCGACTAC	66
CATAGTCGTGG	693
CCACGTTCCAA	3390
CGTCGTTCGAT	1
TACACGAGCAA	131
AACTGCATATA	248
ACACGAAAGTA	138
AATCGAACATA	8519
TTATGTATCGA	176
AGGATAGTATC	39
TTCCGGACAGT	312
GACTCGGACCT	6
GCATTCAACGG	1141
CATTTATGGTG	1
AAATCTTGTAC	122
TGTAAACTAGA	1
ACAATTTGCGC	1
AGCCGGCAGTT	213
ATAAATCGATA	1220
GATCACGTTTA	354
TTCGATAAGAA	239
ATTGTTCGTTT	3
CTTAATTATCG	20
ATACGGTAAGT	38
CCATCAAATGC	130
TTAAAAACGAA	152
GCTACACGGTA	51
TGGTGTCGACA	77
CAATTTCGCAA	151
TGCCGATGTAC	97
ATCACGCTCGT	1055
AAGATGCTCAA	668
ACAGTTAGCGC	240
CGGTCAAGTAA	81
CATAATCGGAT	331
CTGCGCGATAG	918
AGTATATCGTC	16
CTGGTTCGATG	218
TTATGCGTACT	22
TACCGCATACG	89
ACCTCGTCGAC	36
CCATAAACGAT	917
TTTTCGTATCG	478
TTGGACGTTAG	123
GGTCGGGTCAT	24
CTACGAACGGC	266
ATCGGCTTAGT	169
ATAAGGAAACG	1678
ACGTCGATGCC	3
CGCAACGGTCC	15
ACTCACGATTG	61
GATATAGATTC	13
GGGTACAAAGT	788
CGATTACGTAG	420
GCTTCGAACGT	1994
TAACTATAACG	341
CGGCGGTACAA	1390
CAGTAGGTTAC	230
GCCCTTTTAAT	220
CTGCGTAAAGT	124
CCCCGTTACCT	157
CTTTCGCTAAT	577
CAGTTAGCTAC	443
AATAACGTCAC	69
AAGTTTAGTAC	162
AGGTTACGGTC	320
GGCTACCGCCT	54
CGAACGCGTCC	396
TATCGGAGCTA	33
TTAAGTCAATA	177
AGCAAGATGCT	470
GGGGCGCTACC	1373
CCCAATTGATC	362
GTCTACGAACA	1169
TTCGTTGGATG	140
TTCGACGCCAA	162
TGGACGCGATT	54
GTTTATCGGCC	167
TGCGTGTTGCA	769
GTCGTAGAATG	995
CGCATTCGATA	56
ATTATGTAACA	246
GATGTTCGAGT	2
GTACCCGACCA	699
CGTGTTAGGGG	35
ACGAACGGTCA	33
TTTCACGAATC	285
GCGGCACGTCA	813
GAATCGAGCAC	2
ACTCATTCGAG	38
ACTCACGAAGT	449
GATACTATCAG	1
AGCTAATTTAT	77
GCTATATCAAC	9
CGAACATAGTA	21
GCCATCGAACA	1578
ATCTCGACTTG	1575
CGTGATCGTAT	257
TTTACGTTTCA	1
TGAGAAAGTTC	3585
GAGTCAATAAC	4
CGTAGTACGCC	216
CCGCATTCTAC	1661
AGGTTCGACAA	823
ATAATCTTTGA	1116
CGTCAAATGCG	85
TTGTGCTTGCA	247
TAGTCGTGTTG	7
GTGAACGCCGG	335
CGATATTTGGA	1834
AATCGCACGCG	40
ACAAGTCGCGT	2
CGCAGTACAAT	1891
CCCGAACTCGT	67
CGTAGCGAGGC	412
TAGTCAACTAT	135
CTTTTACGGCA	60
GGATGGACGCA	204
TGACGAAAACC	43
CTCGAGCGAGG	29
AGTTCGTCAAG	130
CTATACTATGC	139
CGCATACGGTG	73
ATGGTATCGTA	145
GGCGATAAGGT	1203
TGCGTATCGAA	4
GATACTATCGT	1459
GTCTCGGCAAG	339
CGGGCACGTAT	1
TATTTATTCGC	433
GATTCGGGTGT	232
GTTCAAACAAG	7
TTGACGACGAT	9
AACGACTAAGA	354
CACCATTGTAA	137
AATACGCCGTA	903
CGGCTACGAAC	483
CTGGTTCGTGA	1367
AGACCGCATCG	2
CACCGGCTTAC	4193
AGTTATGCTCG	29
AGAACGCTACC	65
GGGCAAGATAA	133
GGTCGTGTTCA	226
GTAACAAGCCG	982
ACGACGAATGC	118
AGGTTCAATAG	3230
GGAGTACGAGA	16
ACCGATCTCGC	1
ATCTATTCGCA	16
CATAAGCGGTG	19
TGGGCAAATCA	96
TGTAGAATCGT	9531
GGTTGTAACTA	369
TACTAATCGGT	183
ATCTTTGCGAA	34
CGGCGTATGGC	322
CGAGCATCAAG	790
GAAACTTGCAA	335
GTGTCGGACGC	62
CTAGCGCTACG	10
AGTATACGCTA	633
ATAGTCATTGT	23
GGTTACGTAAG	78
CCGGCTAATAA	897
TTATAAAGGAC	38
CGTAGAATGGA	4989
TGCTTGACAAT	63
TGTGCCCATGA	4
GGCGATAAAGG	1143
GACCGACGACT	85
CATAAGTATAC	323
CGGCCATGCTT	987
CAATTAATCCG	27
GAGCTAATCGC	743
TGCATCGTGGC	1
GACTACCGCAT	1354
ATCGAGCGGGT	529
GGGGCACGCTA	42
ATTTCGACGTG	157
ACGTTAATTTC	305
GTTAGCGATTA	54
CAGATCGTCGA	539
GTTGGTTAGGC	1074
CATCACGTAGT	144
GGTAATCGAAG	209
TGATTAATCCG	67
CGACTATCTGC	253
ATCGGCTTACG	131
ATAAACGTCGT	100
AGCCGATGTTC	51
GCGGACTTACC	3105
TTGATGACATG	123
GGAGTAGATTC	38
ACCCGACTTAT	2
CAGATCGATTC	282
CCCGATCATGT	34
ATATCGAATCA	229
GCATATGCGGG	154
CTTCGTCTATC	21
CCCGTGATCAA	3
CTAGCTAGGTA	269
AACCGTTCGCG	8
AACAACGTGTT	594
TTATCGAGCAA	2
CTGACATAAGA	60
TAGCTAAACAA	83
TAGATTTCGCT	60
ATTGTCGTGTG	1
GAATCTTTAAC	272
GAAAGGACCTG	323
TGTACTACGGG	9
GTACTAACGGC	42
ACCAATAGTCA	4731
TTATTCGCTGA	49
CGCGAGAAAGT	203
GTCGACTTATG	145
GACCTAGGTCG	235
AAAATCGTCGA	1
GACTTACCGGA	43
TTCGACTTACC	366
AGATTAAGGAC	268
GCCGAAAGTGA	112
AAGCGGTGTCA	119
GTTCGAACGCG	36
CATTCTGTCCG	51
AGGACGCTGAA	7
TTCAAATATAG	94
AGTTAGATTCC	259
AGACCTACCGG	125
AAATCACGAGA	137
TATAATCGGAT	18
GACGTTCGAGT	1199
ACATGCTTGGA	74
ACGTAAGAAAG	28
CAATAAGAATA	190
CGTACCGTAAT	693
TAGGTTCCAAC	1
GATCGTTCGCG	62
TGAGCGGTTCA	41
AGGTAACAGAG	42
CGGCTAACAAC	97
ACGGGCGTACT	6702
ACGGTAACGCC	108
GTACTGCGAAG	66
AGCCGTCAAGT	43
CCTAGCTAACC	1335
GGCTAAAACAC	60
TATTCGGAGTC	35
GCCTTACAAAA	863
AATTTCGCTTA	32
AACGCGCGGTG	1
TTTACACCGGC	139
CTGTACCGTGA	3
GCGAGACCGGT	179
GAGCAACGGTG	154
AGATTGGGCTT	1
GAAATTCTGTT	713
TACGTTACGAA	680
CCCGAGTAGAG	4
TAAACGGTAGG	2224
GGCTAAAGCAT	55
GAGTAACGTGT	1764
TGTTGCGGAGC	80
ATCACCCGTCG	1
ATACTACACGA	624
CGGGTTCAATC	302
CTTTTGGTAGT	320
GTATGTCGGAC	252
TAAAAGATCGT	2
ACACGATCAAA	10
CGAGCATGACT	6
AAAGTGTATCC	786
GATATTCGAGC	525
TGCTACGCCGT	7
GGCGATAGCTA	114
TGCGATATTCC	648
GCGGGATCTCA	150
TTGGTCGTCAG	5
GATTCTAACGG	392
TGCGCTATTCG	14
AAAGTGAACGC	1726
GTCTGACGAGA	261
TTGGGCGGTGA	485
TTTAAACAGCT	41
TAACCGACTTG	54
GCATCGGTGGA	228
GTCAACTATGG	120
ATTCCGTGGAC	4
CTCGCTAGGGT	1
TTTTGGTCGTA	993
GCTCGTTAGCG	137
CATTCGCTTAC	91
ATCAACGTGTG	95
ATCTTTGATTA	233
AAGCATTGATC	200
TATGAAAGGCC	142
AAAGATGCTAT	24
GCGTTAAGGTG	32
CCTTTGATGAC	133
CCAGCACGTAT	1167
TGTAACAATTG	2597
CGGATATTCCT	163
AACAGATATGC	224
TAACCGTGATA	403
ATCGGTTGTTC	61
ATCTTATTACG	230
ATTCTGGTTAA	129
GTCAAGTTGAA	185
CTTAGGTCGAC	4
GGAGCGGTTGC	7
CCGCGTCGATT	79
CCCTACGGCAA	7039
AGTATAATCCG	74
TAAGAGTACGA	51
TGTAGTCGCGG	3730
TTACGGTGGTC	541
GACCGACATGT	6221
ATGCGGGTTCA	309
CTCGTAATCTT	1053
AGTGAACCTAC	1169
ATCGGACCATG	80
CGATGTACGAG	33
ATCACGTAAGC	75
GGTTATGGACC	1333
AAACAAGATAT	1672
ATTCTGGTCAT	127
GGCAAATAAAC	173
GTTTTACGTGA	813
CTAAATAAAGG	225
GCGGCGATCTA	168
TTGTAACTTAC	362
AGGATAACGTA	66
GACCGAAAATA	176
TGTGACGGAAC	619
TTCAATTTGCG	17
GTATTCGAGCA	279
GGCTTACAAAG	7
CAATGTCGAGG	14
GGCGTAAGTTG	128
CGACTAAATAT	199
AGCGGTGTCGA	133
AACAAGATTGA	19
ATATTTATCGG	25
GCTCGTAGCGC	40
CCGTTACGAGA	2600
ACGTCGCATCA	728
AGTCATCGGTT	818
CCTATGCGGGA	1820
TTCCGAATAAG	32
CCCGCAATCAC	341
TATCAGTTCGA	1108
ACTTGCGAAGG	605
ACACGCTATAC	834
CGAATCGTAGA	284
GCTTATACGTA	171
GGAAACTAATA	33
GCGATCGAAGG	17
CGTTAACCGAA	618
GATAAAAACTA	36
AACTAGGTTAT	10
TATAAATCGCG	7
ACGGCTTACTA	5
ATATTTCGATT	89
CATACGTTTCA	565
TGTACCCGGCA	76
CATCTATAGGT	15
CCTAGAACGCT	52
CAGATTCAATT	640
GAAAGTATACC	160
ATTTCGTCGGA	191
GTAGATACCGT	311
ATGCTACGCGC	99
GAAATACTAAC	123
CACCAATAGCG	1
CAGTCGGACGC	346
CATACCGGCAG	285
TGGAGCTACGC	190
CGGACGATACC	19
AATGTAGATCG	77
CCTCCGACTAT	197
AGACCGACCAT	819
TTTGGACGTAA	1379
CGAGATGGCGG	539
CAATCACGGTG	162
ACAATTGAACA	162
GTACGCTATAG	11
GTAGATCGCTA	68
CTAAACGGTAG	79
GTCGTCGTCGA	109
AGGTGTCGAGT	13
TATAAACGTAA	15
GTGCCGGTAGA	5
TAACTATGCTC	58
ACTTTCGTGCT	183
GTAGTACATTG	525
ATATTTGCGTA	3
AAGATTGCGTG	7
AATTGACTAAC	30
TAGGTGGAGCT	1384
CGCATCGCTTA	1
CTATTCTGACA	82
GCTTAGCGCCT	335
GACGATCGGTG	34
CTAAAACGGTA	829
CAGCGCGAATG	13
GTCTCGATTAT	293
GCAACTATAAG	58
CATTCGACAAT	2130
ACATAACGGGA	5398
ATATTTCGTCG	14
TGCGTACCCGG	207
GATGCGATCGG	151
ACTCGGCTACA	2715
CTATCGGGGCG	26
GACGAATCATG	193
GACATAAACGG	279
GCGTTAATTAC	7
TTGACATGTTT	1
ACGTAGCTAGG	64
CCGATGCGTGC	194
TTCGCCTAATC	2009
CAGCGCGGTTG	61
ATTCTGTTATC	10
GCATACTATCG	221
CCCGCATCGTG	994
CAATTGGGAAG	814
AAGCGGGGTGG	418
GAAACCGCATA	65
CTAATCGGAGT	14
CGGCTACGGAA	799
AGCCGATCGGT	79
GTACGTCGATA	1
ACTCGTCGGGC	153
CTTCTTGACCG	12
CGTTTCGTTAA	29
CAGAAAGTGCC	57
CGATTTACGCG	44
CGCGAACGACT	9
AGATATAGATC	61
ATCTCGTTACC	2
CGGTTATGGGG	337
AATAAACGACC	365
AATGCGAAATC	110
CAGCCGCGGTC	1510
CCTAATTACGA	1
CAAAGTCATTC	185
CTCGTACTACG	560
GCAAAATACTA	861
CGATCAACGTC	991
GCCATCGATGT	351
AGTTACGTGTG	318
TGTATGTCGAT	2034
CATCAACTATG	12
TTCCGAATGGA	407
TGGGCTACACG	330
GAGCGCGAGTA	2
GCACGTTAAGA	14
ACCATTGACGC	542
ATCGTTGTTTA	100
CCGTAGCTTAG	94
CTCACGAGGAG	88
CGGCACGCTTA	296
CGTAGTAGATG	12
TACGCATCACG	192
ATAAGCCAAGA	68
TGGTCAAAATA	129
CAAACTAAACG	12
CGATAAAAAAG	897
TTTCGGGTATC	1047
TTAACGATAAA	444
GGTGCGGCAGT	866
CTAAAGATGCT	1098
GGTGCGATTTA	2751
TATACGAAATC	44
AACGTCGTCTG	58
ACCGCTCGTTG	137
CGGAACTATGC	806
ACTAAACTAAG	71
ACCGTCAAAGT	971
GGTCGCGAACA	191
ACATAACGATC	132
TGGCGGTTACC	806
GCGAGGATAGC	65
GTCTACGGGAT	355
GTCGTTTGCGA	1347
GCGATCACGGA	35
TAATCGCGTAA	23
ACAGCTAAAGT	154
TTTGATAGCCT	68
TATCGTGGCGG	71
CTGTTATGGCG	12
CCAGAAAGATG	282
ACCCGATCGGA	1
AGCGTAGCGAT	187
AATCGTTAATG	11
TGGTATTGACA	1946
AATCGTCGTTG	5
GTACCGGACAG	135
ATTATTACGCA	66
AACATAAACAG	314
GGGCTTAGATA	236
ACGAAATACAT	53
ACATAAGCGTA	14
CGATAAGCAGT	868
TGCGGATTAGA	107
TTTCACGCCAG	1
CAACGCGCTGT	95
CCTATGCTACA	759
ACTAGATGTAG	225
TTTCATAAGAG	25
ATTCGATTCGT	562
ATGGACGTAAG	136
CAATACGAACC	50
ACCTGACGGAA	38
CGTTCGCATAG	32
GTCGTTCGCGA	7
GGGCTTACTAA	616
ATCCGACGCAT	320
CACGCTTGACC	49
TTTCATCAACG	26
GTATCAATACG	52
TAAGAAACTCA	65
GTTGCGATTGT	1807
CTTATTCGGCA	255
AATTTGCGGCC	97
AGCTCGCGACT	4
CGAACGTACAG	249
GGCGTAAGTAT	347
GGTTACGCGGT	1778
GCGTGGTAAGG	1
CCCTCGTGCAC	1154
CGGGTTGTACG	1606
ACCGGATTGCC	337
CGCTACCAAGA	64
GAAAACGTAAT	924
CTTGGTCAAGG	461
AGGCAGTTCCG	172
ATCAATCCGGT	1156
CTAGTCATTGC	52
TACGTGCGCGG	24
ATCAAAGTGCC	16
TTTCACGCTAT	33
CATACGAGGAT	149
AAATACATTAG	58
GTGGTAAGCGT	1375
TAAGTTCCGTC	1157
CATAACCGAAC	2095
GCGTAATTCCG	36
GACTTAGCCAA	181
CTGTAAAGTTT	40
CGCCAAAATAT	26
CCTCGTCAAAC	2109
GATTCAATCGG	14
GAACGTTGGTA	170
GGAAATCGGTG	1
GCGTGTTCATA	7437
TGGTGTCGGAC	513
TAGTCGTTATC	1745
TATCGCATGCG	4
CTCGTCAAGTC	70
TTGATCGAAGT	256
TTTCGACTTGC	67
CGATAGTTAAT	74
ACGGTATTGAC	319
AGTTAATTTAC	206
GACTAAACAAA	335
GAGCGATCACC	134
GATTATGGTTC	61
GTTACGGTAGC	884
GCGGACGATGT	418
ACGATACTACC	283
TTTATCGGACC	5280
TGTCGAAATGT	272
ACATTCGGCTA	4165
GCGGTAGCGAA	41
ACTAAGGTTAC	591
CATGCGATCCA	2970
CCTCGTTAGCC	8315
AGATCGATTCC	88
GTGTCTACACC	1
CGCGAGGATCG	6
CATTCGGCGTA	364
AGCCGGCGTAA	256
AACTAATAGGC	180
AGATTGCGATT	7
GTGCCGGAGTC	2875
TGGTCAATCCA	56
GTATCAAACTT	278
CGCGAACCTAC	119
AACGAAATAAG	571
CGTACTATAAT	333
CATTCGACATG	21
CCATAAGCAAG	413
GCAGCGGTCCG	119
GCAGTTATTAA	80
GTAACGGTAGC	3
CACTTAGTGCT	2
CCATCACGATG	4
AGGTAGCGAAA	551
GAACTATGGTG	1505
CCTAAATACGT	233
AAACGACTTAA	30
GCGATAGATTT	76
AACGGTATTTC	201
TAGCTAGGTAA	298
TGGACGAGCAC	153
CCATTAAGGAG	147
TACGTGTACCT	1000
ACTATCGTGGC	605
CTCGGCGAATG	85
GGGGCATGAAA	360
CCGATACCGTC	366
GCGGATAGTTA	380
CGATGAAAGTT	90
TGGACGTTTAG	203
GATCGAACGGT	501
CTCTTATCGTA	23
GGAAATTGGGC	310
CCGTACCCGAG	81
AAACGTTTGCG	2
ACCGCATTCTA	287
CCGACTATAGG	58
ATCGTCCGAAC	182
TGAAACGAAGT	1604
CTATATCGGTT	64
GATCGAACGCC	634
GCTAAAACAAG	342
ACGTTTCTATC	144
TGTGACGATCG	19
TTATTCGCATA	5301
GAGCCTTATCG	46
CCGATAAGTCC	188
ATTGTTAGCCA	28
GTTTCATTCAT	279
TTGATCGTGTG	151
TGCGTGACGCT	61
AGTAACTTAAG	817
GTGTCGTCTAT	26
GTATCGATAAC	141
CAGAAACTAAT	9
CCTTACGAGCC	1018
GTATCAAGCCT	18
GATCGTCACCC	117
GATTAGCCGTG	156
CGAAATATAGG	1787
CGCTAAAGGCC	4617
TTCGCGCTGAA	8
GCTGACGATCA	86
ATAGTGCCCAA	755
GTACGCTCGCC	43
CGCATAGATGC	1061
CTCGATAGATC	87
ACCTCTTAGCT	51
ATCGATTGTGC	189
CTGACGACTTA	63
TACCGTCGAAT	186
AACAAGTAAAC	721
GAGTGCCGAAG	1055
CGGGATTCCTA	329
CTAACGCTACA	78
ACAGATAAAGT	119
CGAGATAAACA	20
CACATCGACTT	452
GGTCCGACCGA	1355
GGTCGGCGAGC	315
GACTTCGTGGA	135
GTATAACGTGA	25
GTCAAACTCTT	162
GGCTCGTTATT	18
GCACGTTTCGC	92
CTCATAACAGC	98
GGATTAATTAC	121
TAGTTCGTATG	475
GTCAATCAAAC	4
AGGACCCGTCA	725
ATCCTAGGTGT	214
GTCACGGACCC	206
CGCGCAAGTAT	1125
GGTGGACGTCG	65
TACGCTTGGTT	145
CTGTAAACAAT	1158
CCACAATTGGT	205
ATATACGTAAC	1
GGGTATTGAAC	682
CGTACCGTCAC	32
CCATGAGAGCT	38
GAATTCTGTTT	68
CGTCGAATAAC	2
AATAGCGAATA	171
ATTGCCGGCAG	10
CATGAGAATCA	31
ACAAATAAGGG	22
CAGCTACGAAT	40
CTTCGTTATCG	257
ACCGTAGCCAC	103
GTCGTAATTCC	841
ATCAATAGCCT	52
ATTAGCCGGAG	43
CAATCCGGCTT	170
ATGAGTAAACT	521
GGCTCGTTGTA	93
ACTTACAATTG	260
GTACTTAAGTA	38
AGGGACGGTGA	12
CCGCTTACAAA	28
TAACGTTTATT	2625
CTTATGAGACC	3
GGTAACGAACT	1508
GAATCGATTGT	58
AACACGTTGTT	4677
ACGTTATGGCG	9
TTCGTGTTATA	460
CGAGTATCGTA	1
CGACTGGTAGC	353
TACATGCGAAG	162
AACTATGCTAG	107
CACTTAGGTAA	110
TATGACGACTG	4750
AGTCAATTTAT	22
ACAGATTTAAT	9
AATCGTGTTCA	552
ATGTACTAAGC	1700
GCTTGGACGAG	50
GTATAAGGACG	51
CTTAGTATCGA	3404
GGGGAGTAACG	3
CTACGAGCATA	6199
TATTCGGGGTT	47
CTAAATCTTTG	433
GTATAAACAAG	5
ACAAGATGGCG	29
TAACATCGGCC	42
TTCGTGGTAAT	8
AGCCTTATACC	597
ATCGGTGGTAT	15
GGCAGTTATTA	89
TAGCCAATTTC	893
AGCTTGCGTAT	1406
CGCTTATAAGC	57
CGTATCAACGA	575
TACCGTAGTCA	75
GTATATGCTAC	343
TACGGAACGGT	226
CAGTATATGGG	1198
GATGACCGTCG	34
GTAGTAGTCAA	403
CTCGGATAAAG	58
GTCGGATATGG	964
CATAGTTGTTC	289
GCCCAATTTAG	4
AGTTCGATACT	232
GATCTCGCGGT	136
TTATGACGACT	237
GCATTTAAACT	236
ACCTACCGGTA	262
GCGTGAATCAT	2393
CACCCGTTCGA	81
AACCGATAGTG	2971
GTTGATCGTCC	1973
GTTAATTCGTC	544
ACGCTAGGTAC	54
CGCTTGATCGC	62
GTAGATGCTTG	68
GTTTAAAACGT	106
GGCATGCGTCC	76
CATGTCGGCAT	974
CGGACCTAGTC	66
CTCGAATTATC	6696
GCCGCGTAGCT	700
GATTGCGCTAG	195
CCAGCTACCAA	508
GGGCAAATCTT	2
TTTCCGGGCAA	25
CTCGACACCGG	1117
TATTTGCGGGA	22
GTTGCGGTTGA	118
CGTTAGGTCGT	44
ACGTCGACGTA	139
ATTCCGAAGTG	106
CTTTCCGACGG	69
ATCCGGCATCG	1503
GAATTCGGGAG	180
ATCGCATTCTG	64
ACCCTAGATAG	1149
CGACCGCTGCG	88
CTTATCCTATG	794
GAGCGAATTCG	13
TTCGCGATATT	246
TGGCTTGATCA	665
GCTAATTAAAT	34
CGTGTACGTGG	539
TTGTTCGTCGA	204
CACGAATCTTA	237
CTGTAACGTGA	27
TGCGAAGCGCT	2070
GCAAATCGTTA	223
AGCATTCGTGC	92
GGTTACGCCAC	8
CATCGCTAAAA	926
CATTAGGTGGT	2999
TAGTCGTTACA	125
CTCGGCATGAA	900
TGGAGCGGTTA	18
AGGAAATAACC	207
AGTAACGCTAC	180
CGGGCACGTTG	1238
GCTTGGACGGA	2313
CCGATATAGGC	16
GAACGATAACG	291
CGTAACGTATG	41
GTGACCGTATC	292
GCCGTGAATAA	837
CATACGAAAAA	1
TAGCCGTGGCG	3
AGCGGTCATAA	3894
AATCGTGTATG	278
CGTAGCGTGTA	184
CAGCGTAAAGC	3
ATCGTATGGGG	50
AGCGTTAGCGC	111
ATTAGTAGGTC	8
GATCACGGTAA	887
CGATCGCATTT	481
TGCTAGGTGTC	154
GCTTTCTTGTA	1586
GTTAACGATGT	97
CCGGCGATATA	4
GGAGACGAACT	9
GTTGGTTCGAT	1
ACGTTAAGGAC	44
TTTCGTCTATT	615
GCGTTCCGAAT	6
GTACGTGATCG	157
GGATTATTACC	57
ATTAGATGTTC	110
GATTATTCTAC	167
TAATCGAGTTT	271
TGTACGTTCGT	267
TTACGAACGGG	1
TTCTCGTAGCG	263
AGCATGTTCAA	77
CAGCGTGCGGC	48
AGTTCGTGGAC	33
TAGTGCTTGAG	37
AGCGTCGCGCT	107
CGCATGCGGCA	238
ATACATTTACG	2
AGGCGATTACC	215
GCCCATCGAAT	1857
CGTTACGGTGA	1165
GTAACGACAGT	575
AGTTCCAATGG	2468
TAACGCTGACG	48
GACTATTCGAT	170
ATCGCGAACGA	121
ACCCCGTATGT	472
CCTTATAAGTC	1288
TAATACGCCAA	44
GTTCAATGTCG	191
GAGAAACGACT	294
GATAGTGCTTC	943
GCGTGCGGATG	32
GTGACTATGGT	85
TTCGGGAAGTG	343
AAGACGTAATC	67
AACGTTGGAAG	116
ACGTAGCGATC	427
AAACCGCCGTA	28
TAGAATCGCAC	464
CGAGTAGGTAG	2
TAACTAGGTAA	543
GGTTTATCGAG	848
TTTATTACGTC	9
ATCTTTGGATA	1
TATCTATCGGG	1925
CGTCAAGCCAC	15
GTGACATAAGG	30
GTGACGATAGA	139
CCCTGTGCGAT	2218
AGCATCGATGT	873
GTTCGACTTAG	13
ACGCATCGTGA	123
GTTAATCGTTG	418
GATTGGTCAAT	244
AGACGTGGCGG	946
CTCGTTTCGTA	213
TGGTTATTCTG	80
AGCCCGTAAGT	69
ATAAAGAATGC	87
TAGCTAACGAC	10
ACGAGCATGAC	119
ACGTTATGTGG	978
TTGCATCGGTA	342
GACCGACGTTG	17
CGCGGTTACCA	138
CAATAGATACT	120
AATTGACGCGA	112
GGTTATACCGT	79
CGTAGATCGTT	55
CAACGTGTTAT	384
TAAATCGTACT	33
TTCGGTGTAAC	343
ATCTTGTACCC	47
CTATACGAATT	509
CTCGAAAAACT	91
GCGTGTGGAGG	54
CGCGCTAAAAA	44
GGCGAATTCCT	6
GTCTTGATGAC	1
AATCATGTTCA	313
GACATAACATC	171
ACCATTGGATA	401
ATACGTAAAGA	182
AAGTTGTACGT	109
AACACGATTAC	753
CCCGTCGTATG	1
CGGAATTCTGG	159
ATGAAACGTCG	20
GAAATCGCGCA	129
ACGTTGGGCGG	2
GTAGTCGCGAG	143
AGTCGAGCACG	107
GCGACCATTGC	1007
ACAAGTAACGC	18
AATCGTAAGTT	408
TTCGGTAACTT	1374
GACGTTGTTAT	59
AAATCGTACCC	2
CGACGTTGGAA	6
AATCCGGTAAC	1049
TTTACGTCACC	141
GAATTATGCGA	594
GAATCAATCCA	295
AGCGCAATCGA	16
TTCGGGATTAG	678
GTGTCGTATCG	187
GGGTAACGGTG	4
ATGAGACGCGG	3
AATAGTCGAAT	162
ATTTCGATGTT	265
TTCATCGTGTT	12880
TAGAACGTGCG	19
CTGTACGTTCG	228
CGAAAGATAGT	2118
CTAAGGACGAG	216
CATCGTCAATG	613
ATGCGATTGGA	64
CATTAAACTCG	376
CTGAAGCGTAG	425
TTATCGACTTG	33
CGGCTTGTACT	92
ATTCCGGAGAT	20
ATTCAATCGAT	135
TTAACGAGCAT	148
ACGTTCGCATC	47
GCATAGGTGGA	168
CGATACCGTGG	28
TTTCACGAGAA	135
ATTTCGCATAC	350
AATTCGGGCAT	1
GCTATCGAAGA	19
GACCGAACGTT	14
AATTGCGTGTT	102
CTCGACGACAA	8
GCCGGCGTAAT	280
ACAGGTAACGC	1792
GTTATCGACGA	3987
TAAACGTGACG	1191
AACGATCGAGG	100
GTTTTAAATCG	330
AGTTATGTCTA	13
CCTCTCACGTA	2
TACTACACAGC	1134
ACGCTGTACTT	144
TTATCGTGAAC	63
TGGTTATCGGA	16250
GATTCATACTT	7
TGTGAACGTAC	4190
ATCAGTATCGG	34
ATACATTGCGA	768
GGAATAAGCGT	3242
TTTCGAACTCG	95
TTAAGAGTACC	417
GTCGAGCATTC	236
AGCTCGAAAAT	15
GGTAACGACGA	319
AATTCGTGTAT	44
TAGATGTACTA	71
AAACTAATCGA	190
TTCGATTCGTC	169
ACACGCGTCTA	153
GTTGGTCGTAA	524
TAATACGTTTA	11
TGTCGATTTAG	104
CGAACTATATG	2991
ACAAATTCGGC	20
CGAATCTTACC	36
CGCTAATCAAC	86
GGGGAGTAGCG	58
GCAAGATAACA	323
TGCTACGAGCG	23
CGCGCGATCGC	89
TTGTCCGTCAA	184
CTGTATTTACA	29
CCTTTTACGAG	137
CTGACTAATTA	335
ATGCGGTCCGC	2488
CGAGTATACGT	256
CCGTCGTATCC	384
AGACGTTCGAC	1
CATTGGCTTGG	107
CGATTTATGGA	111
TACGGCTAAGA	153
TACCCGAGATG	3738
GACCATGCGTA	58
GCCTGACGCGT	5
CACGAAGCGGT	83
GCGACCGTTCC	31
ATTGATACTAT	781
ATATCTCAACG	34
CTATATCGGGC	532
CTTTCGCGACA	1
CTCACGCTACC	3
GCATAGTAGCT	40
GATCGGGTGCG	21
GCAAGATTCAA	1834
CAGCGGTATCC	3613
CCGTCGAAGTG	1465
TAAAACCGTAA	48
AGGAAATTGGC	8147
ATCGGAACTAG	55
CTTTGTCGAAT	197
AAAGATTGGTC	372
GTTGCGTGACA	2
AGATTCGCGTC	218
TAGGCTAACAA	726
TAGGTTCGTGC	439
CGATAACGCGG	129
CGTCTTGTTAT	1
AAGTAACAACA	1441
TAAGCCGGCGT	379
TACGTGACGAT	47
AGACAAAGTCA	171
AAGTCGTGACT	446
CGTCTACGAAC	180
CTCGAATCAAG	1418
GGGTTATCCGG	233
TACGAGACGTC	37
GCACGTACGTA	2772
ACTGAACGTAC	271
GAACGTTCGTT	126
ACGGACGCGTC	174
CGAATCACGGT	217
CTAGTCGATAT	77
AAGTCGATACC	19
TAATTCGTCGT	18
TACGGTGTCCG	181
GTAGATAATCG	139
CCATCGGTAAG	496
GACCTCGAACG	335
GCGTGCGGATA	64
GATGCGGTGGT	238
AACGATAAGCC	179
GAGCGAACTAT	85
CGGATTCGTTG	350
GTGCGGGTTAC	10
TTTATGCGACC	183
TTCATAGATTG	65
ACTTTCGCGTC	85
GACGAAGTTAG	444
CAACACGGTCC	411
CTAGTCGGGAG	110
GGATTATGACA	144
GAGATAATCGA	1116
ACAAAGTCGAG	81
GATTGTCGATT	72
GTATGTAACGG	71
GGTCATTCGTT	45
GATCGAGTACG	14
CTTGGATGTTG	1176
CCTCATTCTGG	505
CGCGGTCTGTA	36
CACGATCATGG	2631
GCCGCTCTTAG	83
GGATCGATACC	220
CCTATCGGAAT	280
TTTCGACAAAT	44
TAAAGTAATCA	88
GACTATTCGGT	96
CAACCGCATCA	127
GTCATCGCTGC	6651
TATTGCGGTGT	293
TTCGCTTACCA	207
CTATCGACATA	30
TTCATTGCGGC	13
TGTTCACGTTT	632
TATTTCGAATA	128
GTACGTGTTAG	1113
TTCCTATCGTG	215
TTGTCGTCTGA	250
ACACTATTCGA	180
TATACCGGTTC	1277
ATCGAGTAAAC	31
CCGAATTCCGT	383
TGACTAAGCCG	34
TGCGCTATAGC	253
GTCAAAAGATG	25
ACTTATGGCTC	1480
CATTCTAATGA	158
ACACGAATCGG	128
AGCGAACGTGG	237
ACGAGCGACAT	28
CTTCACGGAAG	1
ATGGACGAATA	148
TAGATCGTTGT	1652
CCCGCAACTAA	90
GCGTCTATACG	252
GCTAACCGTAA	175
AATAGATTCGT	1
TACTGCGTCCT	1518
ACCTCGACAGT	207
GTCGTGATACT	383
ATAATCGGAGT	29
GTAAACGTACG	813
TATCTCTCGCC	49
AAATTCGCTAG	4
CAACGCTAACA	5708
ACGATTAGGCA	697
TTGGAACGGCT	51
GCAGTATCGCT	546
CTGCGAACTAT	435
AATACGTATCC	110
GAAAAACGACT	34
ACCGGATTCGC	146
GGGGAGTACGC	140
ATAGTCATATG	1646
AATTAAACGTT	19
AAATACGAGAA	102
TAGATAGCGTG	17
ACGCTCGTATG	34
TGAACGTACCT	167
ATTTTAACCGA	366
ATGGACGCGAA	6
GAACTCACGAT	146
CAGCGCGGTCC	24
CTTATGTCGGA	112
AGTATACGCTT	1
AGCATGCGTAC	202
GGTTCACGTTC	1260
AGTAATCAATA	10
TATTGATAGCG	9
TGTTCAAAGTC	424
ACTAATAAAGT	1677
TTATGAGTATC	151
ACTTAGCCGTG	1646
GCTTAGCGCCA	432
AACTATCGATA	6
TTCCAATACGT	232
CATTCGACGTG	86
GCGTGAACGTA	943
GCCGACTAAAG	6
GTAGCGACTTA	220
CATGCGTAAAC	54
CGGATATTCGG	20
CTTATAAGTTA	196
CAATCCGGTTA	113
GTTAATGCGTA	25
TATTAAACGTA	105
CGACAATTTAA	718
GCGTAATTTAT	241
TTCGAGCTAGG	355
TGAGCGCTGAC	830
GCGAGACGCTG	111
CGAAAGTTTGG	57
CTCATACGTCA	130
ATGCGGCACCA	106
ATCGTCGCATC	42
TAGCCGTGATC	256
GTAAGTTCCGA	404
AGCATACGGGG	22
ACACCGATAAC	1614
GCGAACGCATA	5
GCGGTTCGATG	219
GAATTCGTAAA	4
GATTCCTATAC	871
GATGGACGCTG	1
TTGCGTAGCGA	1299
AACGAGCATCA	359
TGGTGTCGTAA	252
GGCTAATAGGC	1
ATCTTAGATCG	17
TTCATAGGCAG	1011
AGCACGTAATT	134
AAACTAAGGCA	664
CGGCATCGCGC	81
ACATAACCGTT	49
AAATCTTACCG	29
GCGCGGTTAGC	808
AACGATTACTT	1282
GTACGAGCGGT	163
CGTAACGCACT	1562
ACGTCGACACT	338
CGTCAAGCCGC	280
AGTTACGAACC	2070
ACCGTCAAATA	172
ATCGCGCTAGG	547
GGCGATTATGT	971
GAAGTGCCCAA	618
GCGACTGGTAC	197
TATTCCGACAT	2759
CCCGAAAGATT	616
CGTGCAAGAGT	346
CAGGACGGTAC	343
CTTATTCGAAT	2562
TAACGTTACGC	1521
AAACTATGGAC	347
CGGTCTGTAAA	12
GAGCTAAATCG	111
GGTGCGACCCG	1485
GAGCATTGAAC	259
AATCAATCGTT	490
ACATAGTAGCG	232
ATAAGCAGCGG	117
TTCGAATTATT	639
CTCATTATGGG	274
TTTACTAAAGA	317
TAGCCTAATCG	698
AGCTTGGATGT	18
ATTAGACGTTT	56
GTTGGAATTCG	67
ACGGAACCTGG	84
ATCGAACGAAT	327
GATCGCGGTGA	14
AGGCTAACGCA	190
CTCGACGGAAG	211
CTACGCTAAGG	881
GACCATTGCGG	234
GCGGTGAATCG	50
CAAGTACGTTA	1689
CGCCGTCAAAG	286
CACGCTAAATA	776
GGATTGGGCAT	1056
TGAGTATCGCA	97
GGGTCATAACG	5
AACTAATCCGC	38
TTATTAAAACG	1491
TGTTCATACTA	566
GCTGCGCGAGG	120
AGTTAGATGCA	52
ATTCGCGAATG	73
GCTCGCGACTG	17
GGGGATTCGAA	1464
TATTACGGACG	72
GACGTTTGTCG	51
GTGGTCAAATC	516
CCCGGCTAATC	1491
GCGAATGCGGG	68
TTAGACAATTG	54
CCACAACTAAG	266
GGTTTCTTGGA	260
ACTTTCGTTTA	1076
TAGTGCCCATG	110
CCATACGGACA	2
TTGTTCCGGAC	37
CAACGTCGACG	129
CAGTTCGATTG	289
GTCGCATTCTG	1
TATTACGGGAA	200
GAAATAACGTA	1034
TTGACGCTACA	62
GTTTCGCTTGA	68
AGATAAGAGCT	1462
CACATCGGGGC	50
GGCCATGCGAT	260
ACGATTACGTC	1430
GCGTAACGGCA	422
GTCTATAAGGG	531
GGAGCGAGACT	647
ATCTATCTAGG	136
ACGCGTCCGCG	60
ATCGTAAAGTA	166
CCGCATGCGTC	106
TAGTCAATAGT	12
TTCGTACGCTG	1189
CGGGTATGGAC	1
ATGTTGGGCAA	5
CTTGCGGTAAA	7
ATATCAATGAA	138
GTTGTTATTCC	3271
ATGACGCCAAT	119
TGCATAGATAA	50
CTATGGACGAC	16
CGGTGGAGCCT	2943
AAGCTGTACGA	65
ATCTTACGAAC	153
CGCTCGTGTTA	9
GATCGACTTAA	210
TTAACGTAGCC	31
GATTAGCTTGC	331
CGTGATCGTCA	6
TGGTTATGCGG	353
GGTGGTAAAGC	100
TTTATTAGCGT	364
CTAGATTACGA	60
CCGGCGTACCG	46
GGACGGCGTAC	58
TTCCGGCGAAC	46
CTGGTCGCATT	1464
TTGATCGATTT	102
CTGTATCGGGC	136
ATTAGCGACTG	92
GTGTCGTCAAG	36
TTCGGCGAAAT	46
GGCGATCGCAA	284
GTTCGTATCTG	156
ATACCGTGACC	339
GATTCGAAAGT	364
AATTTAGCTTA	214
CAATAGCGGTG	29
CGATTAGACGA	682
ATGAAACAACT	1193
ATTCGCGCTAT	1018
ATCTTTCTGTT	223
GCAGTAACTAT	5684
ACCCTTGGAAC	197
CGTAAGGTGGC	38
CTAAACGTGGC	24
AGTACCCGATC	3290
AGTCGGGGTGT	3
CTAGCGCTGAC	283
ATTCGTGTGGC	159
GAGACGTGTAA	343
CGAGCTACGGT	1
GCGCCGGCGTA	92
GAGTAGCGCTA	286
ACGCTCTCGTT	503
TTCCGACGGAC	1788
TTAAAACGTGG	257
CGTAAAGATGT	231
ATTCGGTGGTC	13
ACCGGATGTTT	531
ATAGATCGGTA	2
GTTAGGCGATT	264
GAGTAGCGATA	1043
TTCGTCCGTGA	74
AGTTACGGCGA	1
TAGTAATCGGC	33
TTGTACCGCTT	35
CAATAAGCAAG	22
GTAATCAACTA	168
AGCTGTTTTAG	64
GGTAGCCGCAA	21
TGGATTACGCT	17
AATCGTTATAA	313
AGCACGTAGTA	203
ATCAATAGATT	3
GATATACCAAA	988
TGAAAGTTCGA	25
CGTCGTCGTAA	65
ATTATGCGACC	2656
CACCCGATACA	133
TGCGAATTCTG	4467
AGATCGCAACT	82
CATCGTTTGGA	17
CCTATCGGCAC	50
TGGAACGTATC	2
AACAAGCCGGT	61
AAGTTATTAGC	657
CACATAGTGCC	1
TAACGCAATCA	228
TAGATAACAGA	71
GGGGTGGACCT	3521
TATCGACGTTG	69
TATCGTATGTG	910
GCCCATCAACT	7207
GACGTACCGCC	13
ACCCGATGAAA	453
CCCATGCGGGA	52
CGATGAAAGTC	86
CGAGCACGTCA	11
ACCGGTAGCTT	298
CATTAGCGCGA	19
GCAAGTTATTC	85
TGCTTGACGCA	174
GTCGGCTAATA	1
GTGCGGAGTAG	23
CCGGCGTATGT	53
ATTTACGTCGG	105
GCGTAAAGTTG	406
AGACCGCTGAA	166
TTCGATGCGAA	717
ATTATCGAGCA	1
AAGAGCTAATA	965
GGGCTAACGAA	164
AAGAGTACATG	849
AGTTAGCTACG	302
TTATGAGTGCT	5
TGTTTTAAAAC	108
CGAATCTTTAA	88
CTGACGATCAC	44
TATGCGTGCGG	2144
TTCGTGTAGTA	3674
AATAACGAGGC	49
GTAAGTCGTAC	1161
ACAGATTCAAT	926
GTCGTCACGGA	26
GGAGTAACGAT	78
GGTCGGCATCG	599
CTATCAACGCT	1
AATGCGGATGA	55
ACACGAGATGG	75
TTCAAATTGGC	80
CGTCGGCATCA	44
AGCTCGCTATT	936
GGTAGTAAACA	283
ATGAAACGGCG	34
TTCGGATGTAT	2694
CCTCGTCAATG	50
TTCTATCGGCG	25
GTTCCGTCGAT	55
GCGAAGTGCTT	1478
ATCTTTCGGGA	108
AGTGAACGACA	306
GAACGAGCCTT	145
AGATAACGGGC	129
GCCAATGGACT	292
ACTCGCTACCA	2378
CAGTAGAAAGA	266
GCATCGAAAGG	146
GAAGCTGTTCA	573
GACCGATAGTC	25
ATTTGGATTCA	42
GAATCGCGTAA	75
CCCGAATTATC	1
TATGTAAACGT	360
GTGGTCGTGAT	91
CGGTCAATCCG	4
ATATCTAGCGC	249
GATCATAGATT	68
AGCTTACGCTA	193
CATTCGCGATA	206
GTACTAATTAT	3556
CCATCGCGAAT	52
GTTTGGACGTC	7
GACTAATTCTA	210
GTGTGGAGCTA	4669
ATACGTCGTGG	323
GGGATCTCGCC	382
CTGACGATCAA	51
GATTGTCGTTG	122
GACCGGAGATA	4199
GTCGTGGACGG	178
GAGTAGCGAAA	206
ACCGTTAAGGG	1202
GGATTCAACGC	158
CTAATTCGACA	4
GCACAACGGTC	474
TTTTCGCACGT	373
GGTCGATTGTC	264
ACATCGGGCGC	157
ATAGATACCGT	46
GGTCGACACCA	3372
TATGTATCCGC	74
TTAGATAGCGA	3
CTTAGGCTACT	263
GCATACGGCGG	5
TTGCCCAATGA	6
CCGCTTATAGG	1305
CTTATCGTACT	4118
ATGTAGATGCA	1526
CGGTAGCTTAG	20
CGCAAGATATA	43
GCATATGGCGG	1816
GATCGATTCCG	45
GCACCCTAGCG	2
AGGCTAACGAG	30
CGCAGTTAGGC	85
TAATTCTCGGA	51
GCCTAAAAACA	62
ACTAAACTAGA	168
CGTGCGAACCT	4161
GGTTCGAATCG	36
TGACGATGTTT	222
AGCCAATGGCT	183
TTACCGTCAAT	88
GAGTAGCGCGA	135
GCAGTACGTTC	834
ATTATCCGTGA	170
CGATCAAAATA	47
CATCGCAACTG	88
CACCAATTATG	105
ACAACTGGTAT	11181
GTATTCTATAC	462
AAGAAATTGGC	682
AATGCGCGGTT	326
TAGCAGTACAT	294
GACGATATTTT	102
GTCATTACTCC	87
CGATCGACGTT	25
ATCGTTATAAT	15
TTGTCGAGTAT	60
GTAACTTATGG	168
CGCAGCGTGAC	1155
CTCCGTCAGCC	2499
GTTACCGGAGT	72
TGGTAAGGACG	64
CGTATCAAAGT	83
GCAATCGGTTC	161
ATAGTTGTTCG	735
ACGCTACGGTA	7
TATCGTGACAT	277
TTGCGCTAAGG	156
TGTGTTCACGG	23
CACGGTAATTC	1
CTATAACGTAA	18
ATAATCACGGT	320
TTCGGTTCACG	34
TGCGGTATTTG	190
CTTCAATGCGT	43
ACTCGTTAGAT	613
ACCAGAAAGTC	1562
CTCCGACGCAC	52
GTCATCGAATT	16
ATCGTCAATGT	26
GGATTCAATAG	105
GCGTTACGTCA	165
CATGCGTGCGC	145
CATCGCTCGCC	14
ACTTATACGCT	9
CTAATAAGCAT	1999
TTTACGTTATC	3259
AAAACGTATCC	780
AAGACGCTTAG	2
AGACCTAGCTT	3785
GCTACGGCTTT	5118
CGCTTGCATCG	1
GATGTAGTAGC	161
AAATGCGCGAT	44
TTTCGCTTACT	1
GGGCTTGAGGG	25
TTAGATTTAAC	95
ACGAAAAACTT	36
GTAACAGATTC	413
GCCATGCGGCC	25
CATAAACGACG	151
CTGAGGAGTCC	1
GTCATGTCGGA	342
ACTTAGGTGGA	46
TGAATCGCGCG	505
TGCGATTTAAT	40
CACGTCGAAAG	2
CTACCGTAGCC	433
CGGATAGCGAC	110
ACAGATATGGC	1
TGTACCGTAAC	15680
CGCTCGTTAGG	8
TGCTCGTCGTA	23
CGTTTGGTGTA	291
TAGGCTAACAG	553
GTCGGATTGTT	395
TTGACGACTTG	26
GGGCTTAGGAC	86
ATCGGGAGTAG	37
GTCTGTGCGAA	56
CCGAACGGTAA	2935
GCGCCGGATGG	399
TAACGTTTCGC	3
CGAGCATCGCA	191
CGTGCACCAAT	86
ACCTGACGCGT	97
GGATAGTCGTC	162
GTCGGCGACCC	1
GTGGTCGACTT	51
TTGACGATTCG	26
AGACGTCGTCG	3
CAGTTCCGGTT	6865
GAAGTTAGACG	8
GAGCGGTCCGC	42
ATCAATACGTC	2
GGCGTAAGGTG	4090
ACTATCGATTC	135
GGCGTGAATCG	35
TATCGTTATCC	395
AGGACCCGTTG	278
CTGGTCGGAAG	358
TTAATTCGAAC	10
ATACGCGATTA	105
CTCATTGGCGG	319
AGCATCGGAGT	71
GCGGGATTCTG	4666
CATTGTTTAAA	392
CTTCACGCGAC	101
CGATCAATTGC	14
ACCACGTACAA	38
AATTAAGTCGG	242
CCGACTTAGAT	12
ATTGGAAATAC	58
CAGGATCGTTA	112
CGATAGTCAAG	449
TTAATTCGAAG	511
GCTCTCGTATC	72
AGATACCGGAG	12
GTAAACAATTA	115
AACTATAAAGG	92
TGTCGGCAAAT	376
ACGACAGTTGG	17
GCCACCATTGC	14091
GAACTCGGATT	144
TAGATAAGCCG	153
GTCTATTCGCT	2346
GGGATTCTGTC	359
GACCCATGCTC	378
AGAATCGTGGA	608
AGGACGATCAA	129
AGCCGTAGAGG	111
CGTCGGCGAGG	100
GTTACGTACTT	46
ACGATATTCTC	600
ACGCTTACCAA	162
AGTTACCGGAT	203
ACTGCGTCGAC	141
TTCATTAGTAT	26
GTGATCGGATA	301
CGACGTTAGGG	205
GGCTTATTCGG	44
ATCAATTGGTA	420
GCTACACGGTG	1158
CAACCGTAATC	217
GTACGTCGAGG	8823
TAGGTCGGGTC	163
CGGGTAGATCC	521
CACAATTGGGC	826
CGGCGAGGATC	1
CGAGCTAAAAG	100
AAAATAAAGCA	2
CTCGTAGATGG	115
GGTTATGCGAC	2
ATCTCTTACGA	16
CTTGGTAAAGG	182
GGTTTCTATCG	4338
GAGATGCGTAC	317
GGTGTAACGTT	6528
TATTACGTTAT	1
AAATATAGCAC	9
CTCGAAAGTCG	321
ACGACGTACGC	27
ATCGTAACGCT	922
GATAACAGAGG	224
CATGCTCGCGC	1275
AAGATGTAAAC	158
TATAGGCGTGA	98
AATTCGGTAGT	1881
ATCAATTTGCG	34
ATAGCAACGTT	106
AGAATAAGGCC	9
AATCGTGGTCG	61
CTAACGTTCGT	529
GCAACTAAGCA	370
ATGCGATTAGA	142
AATCGTGTTCC	77
GAGACGTCGTG	33
CTAATAGTACA	802
CTAACGTACAT	517
AATATAGCTAA	23
ATCTCACGTTT	145
CATTACGTCGT	1145
CAAGATGCGTA	121
AAAACTCATCG	56
GAAAGTTGGAC	7
CTTACTAAGAG	30
ACGCATCACGA	240
GCGTGACAAAT	267
CGGCTTATTAC	200
GCGATTACGGT	346
ATTTCGGAGGT	26
TACGGCGTGGT	14108
GTATTGCCCAT	109
GCGCGGTAGGT	1013
AGTACATTCGG	305
CGTACGCTTAC	29
TTCGGCTTGGA	89
CGTACCGCTTA	39
TTTTGGTAAGC	55
CTGGTTGTAAA	1843
CCGAGGATATA	2816
GTTTGCGAAAA	284
TAGTCATGTCG	42
ATGTATTCGGC	509
CGAGACGACTA	7454
ACACGTTCGTG	419
CTTGTTCGTAT	85
CTTGGTACAAT	118
TATTGATACTA	600
GAAGTGAATCA	818
AGGTTTCATAA	560
AAGTAACGTGC	646
GATTCTATGCT	70
TTCGGGATAGA	3521
ATGTACTACGC	2186
CTACGCAATCC	53
GTTCAAATATA	870
CCGGCGTGGAG	11
ACGGAATAAGA	2
GGCGATTAAAC	97
GCCATGCGTCA	140
CTTCTGACATA	3115
AGAACGTTATT	784
GAAAGTACCTG	588
TTGCTCGAATC	1370
CGTTGGTATCG	309
GAACGTTAACC	1830
GGAACATGCTA	540
GCTAATCAAAG	10
ATACTTAAGGT	146
CGGTTGCGAAA	2232
CTCGGCAAGAG	391
GTGTTATGACA	9
CCGAAAACTAA	616
GACCGGCTTAG	5
TTAGGACGCGA	23
GCGCGAACTAA	3619
ACGCGTCGGCA	29
GCCGACGCAAT	12
GCTTCGACGAC	91
CTTGGTGGTAT	480
CGTTATTACTA	179
ATAGTATCGAC	558
TATCGCTAATC	40
GCTGACTAAAG	120
CGACTAATCTT	412
TTCCGAACGGC	435
AATCACGGTCC	61
AAGCGTAGAAT	3513
GACCATTACGT	259
CCATCGTTAAG	107
GACCCATCTAT	63
TGGAATTCCGG	451
CTTTCCGAAAA	319
TGTGGGCTTAT	683
GTCAACGCTAG	33
AGGTCGATGCC	2
TACGGACGAAT	50
AATAGCCGCAA	96
TGCTATAAGGC	102
TGCGAATCACC	93
TGAATCACGCG	1
TAACGGCGAGT	393
GATAACAAGAG	508
CAGGTAACATG	303
AATTTCGCAAT	281
ACGACTGGTCG	3508
CGCTAATTAAG	3
GAGCACGCTAC	30
GCTAAACAACA	41
ATTCGGTAATC	464
TGATCGTATGT	76
CCGATCTCACA	1788
GTACGTAAAGA	93
ATAATCAATCG	111
TAGCGTCTGGG	236
GAGGATCTATG	101
GAGCAAGTCCG	80
ATATTCGATAT	80
CGTCAATGTAC	202
CGTAAGTATAA	2054
TAGCGTGCGGA	197
TATCCGAACAT	7
CAGAAAACTCA	307
CAGATGGACCT	82
AACTATATCTG	45
ATCAATACGTT	819
CACGTTGGAAT	197
AACGGGCGTGA	126
CTGAACGGTAA	135
GACGTCGTCAA	2
CCGAAGTTAGG	4100
GTTATCGATGA	131
GGAGCGATCAA	120
CTCATCGACTG	179
CGTCGAAGTGT	406
GGCTTGGATTC	22
AACGAAAGTAC	23
ATTAGATTTAC	30
ATCGAGTGTAG	104
GTATTCTGACA	196
CCTTCGTAAGT	743
ACGAAAATCGA	1065
GGTTATAAACG	31
CCCGATAGTAA	82
CGAATGCGTGA	558
GCCATCGCAAG	211
TGAATAAGGCC	195
GATAGTTCGCC	32
AGACGAAATAT	312
TTACACGTCGA	608
TAGAAACAACG	135
CGAAAAACTAT	33
CTAATTTGTCC	122
CACCGAAAATC	190
CGATTGTTCAC	158
TTCTAAACGGC	60
CCTCATAGTGA	2035
CGAATCGTACG	1834
AATGGACCCAA	239
AGACGATTAAG	177
ATAGATTACGT	41
TATCGGCTACA	3425
CTGAACGGGAT	8477
ATCACGCGAGC	151
TTCCGAATCGA	7
TTAAACGTAGC	206
AACTATGCTCG	34
ACCGCTTACTC	213
CACACGGCCAT	68
ACGCGATCGTT	5
ATAGATCGGAT	164
GTAAGGACCTA	110
ACCCGAATAAC	390
ATGTAAACACA	97
ACTGCGATTGT	90
AGTTACGAATA	2
AGACCGTAGCC	489
GCGTGGTCATA	42
CGAACGTGAGC	438
ACGAATTCGAT	799
TACCCGTAACT	299
CGATATTCGGC	14
ACCGTTATACC	514
CAATCGATGAC	186
TTATCGGGTTC	3
ATCGGTATCTG	3128
GTACATGTCGT	291
GAGTATCCCGC	190
ACCCTTGGACT	255
GAGCGCTACGA	20
CACGATTAAAT	1172
TACTTATACGC	37
CTACGGACCTG	1207
GATCGGGGTGC	346
GACGAAGCGCT	83
CCGTCAAACAC	21
GGCGTAGATGG	72
AGTCATAGTAT	26
ACCGCATTGAT	25
ATTCTACACAG	276
TGCAGGACGTA	608
AGGAGTACAAA	283
AGGACGATTCC	59
GTCTATCAATC	837
AATTGCGGGGC	25
TTGATCGTCTA	100
TGGTATCGTAA	580
CGGTTCAAACA	502
GCGTGGACCTC	152
CGTGTTCATCA	409
CTAACTAAAGT	242
GCCGTAGCTAG	367
GAGCGATCAAA	37
AATGAAAGTGC	316
CTCTCAACGCC	69
AATCGTTGGTT	171
ACTCTTATCGG	1053
GGACGCTAAAA	68
ATAACGATACA	3318
CAGCGTCGATA	174
GCAAAATCGCA	268
AAGTCGGCAAA	94
TGTCGGGAGGT	904
CATTAGATTGT	249
CTAGCGTACAA	4755
GACAATTACCT	47
ATTCCTATATG	100
CAATCGTGTTC	14
TGCTACGGTAC	5531
AACGCTGAACG	42
AGCTCACGGTG	217
ATCGAGTCAAG	45
AGTAGAATGCG	34
AGATTCTGGCC	169
ACGGTAGAAGT	5299
CCGCACGTAGT	423
TTCTGACGGTC	66
AGGGACGACAT	10
TACCCGGCAAT	1173
GAAAACGTCGA	325
TGAATCATAGA	1349
TAACGCGAGTT	85
ATCAACGTGTT	1995
GTTATTCTGTA	2801
TTCGAGTATCA	551
GACTTACGGAA	174
GTGTAACTTAA	66
ATGAAACCGAA	1838
ACGTTTATTCC	2350
GACGTTTCGTG	77
CTCGCGTAGAA	227
GTACCGCTGTT	1392
CATTCGTCGTC	242
CGGGATTAGCC	140
TATCTCACGCG	7
CCCGATAGTGG	567
GGGCGCAACTA	54
GATTAGATGCC	37
TATCGAACGGC	1
TTAATGCGCTA	164
TGGACCTACGA	6
CATTGCGCTGT	7
AGCGTATGTCG	125
TTCGACATAGA	180
AGGTTCGTTTG	523
GCTGTACGTTT	276
TGAACGGCCAT	365
AGACAAATTCG	203
GTATCCGTGGC	2472
TTAACGTGTAC	116
GTAGATGGACC	165
AAGCGTTTGCG	23
CCGACGTCAAG	310
GAACATCGTAA	2
TGGCATCGGTT	79
ACGTCGAACGA	3
ATTTCGTTCGC	113
GATTCGTAATG	50
GTGCGGGTAGG	187
AGGATAGTCGC	104
TTTATGCTAGG	8
TTAGCGGTGTC	72
TGGCTTGGTTA	5
ATCTCAACGCG	1160
ATTTACGTCAA	546
TAGAATCTTTC	124
AATCCGTCGAA	429
CTCATTGTTTG	384
AGGAGTACGAG	54
TATTACGAATG	38
CGTTGGTAAGC	411
GGTTCATCGAG	30
CTTAACGATTA	217
ATCGGATTCCG	16
CGAATCGAAGA	101
GCGTTTGGAAA	56
AATGCGTCTGT	7818
CATTCGGCTAG	10
TTCAATCGGGT	335
CTCAAGCGTTC	1146
GGGCACGTCAC	109
GCGCGAGTTGA	59
ACCGCATCGTT	90
CTAAACGACTA	40
TTTACGAATAA	225
CTAGTACCGTA	282
GACCGCCGGTC	1546
AGCACGTCAAA	194
ACGTAACGCTT	159
TTCATTATGCG	27
AATGCGACACT	19
GTGTCTACGCC	4235
GATTCTATCGG	56
GATTGGTTCGA	48
CAAATTCGCAT	14
CGAGAAATCGA	149
GTTATGACAAT	250
CAAAGTCAACT	230
CGGTAATCAAA	206
GCATCGGTTGG	2619
CGACCGAACAT	279
TAGTTGATCGC	336
GAGCTACTAAA	387
GTCATAAAGTA	225
ACCGGCGATTC	308
CAGTATCGGCC	2354
GATTCTAAAAG	35
CGTGACGCGAA	18
GTGAACGATTG	8
TGACCCGTGGT	2183
GCCGTAACATG	215
ACGAAAAATCA	2535
ACGACGGTCCT	104
CATGAGACGAC	4
AGCAACGTGCG	1
TATGTCGATTT	303
AATTTCGCCAG	7
CGTGCGAAAGG	198
GATTGCGTGTT	332
TTTCGACGACA	396
CAGCCGATAAG	1860
TAGTACGCTTG	42
AGAACGTTACG	404
CTTTTCGTCGA	19
CACGTCGAGGC	95
ATGTCGGAATT	124
ACGTAATTATC	2142
GTACCGTACCG	46
GGGTTACGTCC	1435
CTACCGCCGGC	9
CCTACTCTTAG	158
TGGATGACGGA	262
CAGTTGATCGC	852
CATTAGACAAA	28
TTCGACGAATA	834
GTAGCCGGAGG	1977
AGCAAGATCGG	506
GTTCACGTTCC	539
GCGGTCATATG	482
GCCATCAAATT	298
ATCGCTATAGA	73
AGCGATTAAAA	418
GCCGTACCTGA	2
TTGTTTGTCGA	39
CAATAACCGAC	6
TTCGAAGTTAG	369
CGCGTAGCGTG	7
CAGAACGTAAC	43
CTAATAACGCC	219
CTAGTAACGTC	1465
TTCGAGCGAAC	4309
TGCTACACGTA	5254
AATCTTGTACT	1451
GCTAACGAATC	1551
CGAGCTACCGT	108
GGTATCGGAAA	290
CGGCTAATAGT	11
ACTTTCTGTCA	236
CGCGGTGCGGA	9
GCCTTATTCCG	31
AGGACGATGTA	32
CCGTAGTACAA	1750
TTTGACAAATG	793
GTATCTATATC	104
GTGGTCATGGG	180
CTACCGGCGTA	175
CAGAAATACGT	368
CAACGTAAGGA	181
AGCGTCGTTTC	775
CGTCGACTAAC	1123
AGCTTGTAAAC	246
CCGCCGTCGAG	141
TGCACACGCTT	19
ACAGGTACAAT	2821
ACCGATAAGCA	300
AGATCGTGTTT	131
TGACAATTACT	87
GTTCAATAACC	199
TTAAATAAGCC	63
CCATTGGAATT	103
GCTTAGCCACC	104
TTGTTCGCATA	138
GTTGAACGCGA	357
CTTGGTTAGGT	328
TTGCCGAAAAA	10184
TTATTCGCTGC	371
GAAATCGACAA	177
AAGTATAAGCG	22
ATGAGAAACCG	182
GTTTCGTATCG	932
GCTACGGTAGT	1
CGGTCATAGGC	1
CCATCGACTAA	410
CAACGATATTT	924
TAGATTAAAAC	16
TTACACGTCGT	3788
AATGGCGCTGC	995
TAATAGTTACA	229
TTGAACGAGAA	16
CTCGCCAATTT	474
TAAGTCCGTCA	30
AATCTTTGGTT	46
TAGACGAAAGA	16
CTTTGACGCAC	41
CCTTCGCACGT	919
TGACGACACCA	334
CATACGCTGTG	39
AGCTAAAAACC	2862
ATATCGCATAG	373
CACTTATAAGG	1
CGAATTGATCC	507
ATAAGTGTACG	639
CGTCTATGGTG	5
CGGCGATACTA	133
CACGAAAACTA	1866
AACCGACGGTA	15
GACCGCTCCGA	175
GACCGCTTGCA	325
GTGACTAAAGG	381
CTTAGCGTCTC	643
ATTCGGACGCA	30
AGTAGAAACGT	55
CTTGCGGTCAA	4054
TTATACGTAAT	793
TGGTCAATGGG	85
CTCATACGCCA	55
GTCGTTTCGAG	1239
ACGCCGTCGTG	358
GATTCGGTAAC	1421
TAAGCAACTAT	469
AGTCAAATGGA	48
CATTAAGTTAT	105
TAATCAAGCGT	87
ACGCACGTACA	2136
CGGTCATCACG	6
CCTATACGCTT	32
CAATCGAATTG	175
CACGGACGCTT	1
AGGCGTGAATG	1940
CAGTAACGCAA	21
AAACGAATAAA	4160
CGGCAGTTGAA	979
CTCTTACGTAC	4892
CTTATCGGTGG	375
CTTTACCGGCG	120
AGATCGATTGC	1066
TTTTAATCCGG	1
CTAGTCGGCCT	160
TAGTAACGGCG	21
GGAATTGATAC	14
AGTACAATTAT	289
TAGCGGTATCC	3
AAACGGCGGTT	89
CAGTCGACATG	632
CTCGAGCGCGA	15
TATTAGCGGTT	251
ACTCTTATCGT	278
AAAGTTATGCT	40
GTCGACTGGGG	66
GACGACTGCAT	283
CTAGCTTACCT	2154
CAACGGGAGTT	190
CTAGATAAGGT	788
AATAAACTATG	55
CAACCGTAGAA	88
TACGGACGCAC	1520
TTCCTATAGAG	107
CTAAAACGAAC	3009
GATAGTATCAG	160
GCGATTCGCCA	5
CTCGGAGCGAA	842
TTTCTTGGAAA	181
AGCTGTATCCG	151
CTTTGGATGGG	3308
CAGTCGTTGGT	111
CTCTCACGGGA	611
AAGCCACCATG	196
CAATAAGGAGT	61
CCGGATGTTCA	223
ATTTGCGACAG	56
GTTATCGCATC	421
TTCCTATCGGC	26
TGTGCGCGACT	221
GGATGACTACG	26
ACGTGTATTCC	10
ACTATACCGGT	29
GCGTACGTACC	347
CGTCACGCTAC	189
CAGTTAAGTCA	536
CGATGTTCGCC	48
TGGACGGAAAA	322
CACTATGGTTG	2
CAGAACGAAAT	450
GGATCTCGGAG	80
AGAACGATCAT	672
TTCGCGAACAT	103
TAAACGTTACG	1
CGAATAACAGA	4123
TGTTAGGATCC	130
CCATAGTCGAG	121
TGACTATAGCC	326
GGTTACGTAGT	225
CGTATCGATTA	150
GTCCATACGCT	602
CACTCGCGATC	1
ACAACAATTTG	6
AATTCGTATGT	350
CCCGCGTCAAC	272
ACGGGCAAATA	793
ATTTCGGTTGA	17
GTTTTAGCCGC	330
CGTGCGGACCT	364
TACACGATTGG	189
TGTCGGCAAAG	3234
TAGCGTAAAGT	692
TGCAAGATGCA	75
GTATATCTCTA	591
TACGTCAATTG	244
CTTAGATCGTC	19
TAACATCGACT	1181
GTGACGCTTAC	760
ACTTAGCGGGA	1
GGTCGTACTGC	374
AATCGTTTAAT	15
CGAGAATCGAG	156
ACGCGACCGAT	276
TAGCTAAAGTT	59
TAAGCGTTATG	1
CTTTAAATAAG	414
CCACTTAGATT	207
CGAGTAATTAT	1696
ATCTCGATTAT	44
GCGACTATCAA	757
AATAGGCGAGT	374
CATAGTTATTC	1787
GGGCTACGCGA	752
AATCCGGATGT	239
AATTGGCGGTA	1635
ATTCGCAAGTA	458
GTGTACGCATC	51
AATCGAGTTTA	190
AATAACCGTAT	96
TGCATGCGTCA	1474
GCAAGAGTACC	81
GCTACGCTCGT	61
CGACGTGACGA	1
CCGTAGTAGAT	152
GTGTAACGGGG	481
CAACGACGGTG	73
GCGCGAAGTGC	82
GTAATGCGCGG	58
CGTCGCATGCG	336
AATTCGGGTAC	82
AATAGCGGTTA	4511
ATGTCCCGCGG	27
ATCAGTTATAA	284
ACGACGTCACC	464
GGCGAACGATT	74
CCTGTGCGACA	21
TTCGCTTGTAA	183
CTCGAGTATAT	7176
GCCGACTTAGC	120
CATAGGCTAAT	282
TAGATTAAGGC	3
AATAAGCGGTT	56
CAGAAAGTTTG	69
CCCGATAACGC	1
TAGAACGACAG	638
GCCGACGTGGT	390
CTTGGAATTGG	2063
ACGACTAATGC	660
ATCGGTGCGCT	769
TGTGCGAAAAT	11
CTCGTCACGTT	341
CCCGCGGTAAC	6525
TTGACCGCTCC	4695
CGACGTGGCGG	117
CGCATGACCGG	115
CATCGGCACGC	349
GTTTGCGGTGA	229
TGGGCAAGTCC	98
ACTCATAGTGG	313
GGAGTAACTAG	1244
AAATGCGGGGT	20
AATAGCTACCA	1
TTTCGGCACCA	345
AGCGTAAAGTT	429
GACGTGTTTGG	472
GAATCTTAGGA	101
TTGCATGTCTA	2103
ACTTAGTACGT	183
AACACGCGTAG	20
CCGTAAGAATG	1
GGGTCATTATC	3344
TTACGGCAAAC	525
CACATAAAGTA	162
CTCGCGTCAAC	13
CTGTGGACGAC	489
TGTTAGATCGC	49
CCCGACGATAG	69
AAACAACGTGA	137
GGGCGTATCTC	2697
CTGACAAATAA	293
TGAACGGCATG	696
TAGATTGCGCT	132
TTCGATAGCAA	1289
AAAACAACTGC	74
CATTGCGTCTC	99
AACGTGAACGC	146
GGGATCGCATA	165
CGGTATGTATG	434
CCCATCGTACG	115
TTCGGATGGAC	8
GATTTCGTGGA	124
GCCTCGAGCGC	278
ATTCGGGCGGT	37
CAGAAATATTC	874
AACGGTGCGGT	218
AAGCAATCCCG	53
CACATCGGCCA	124
GTTTAGCCGGT	67
CGTCGTTAGCC	1986
CCGTTCCGGAG	1
TTGACGCGGTT	411
CCGTAACGAAT	3331
AATTGACGATA	222
ACGTCGGATAT	721
TAATCCGGCAG	34
GCCGGTATCTG	96
TGCATCGGACG	40
GTATCATACCG	59
CGTACTATGCT	245
TACTTACCGTT	2
ACCGTTCCGGG	82
ACTAAGAGTAG	352
CATTACGGAAC	1291
GGGGACGTACC	70
CTCATTCGAGC	161
AACAAGCGCTA	586
ATTCATAGATA	168
CTCGCGTAGAT	76
TAATTAAATCG	110
GCTTTCTAAAG	160
GAGCGATTTAT	238
TAAGCGTACAT	428
ATAAAGAAATC	1365
CTTTGGAAGTT	16
CGGATTAGCCG	100
TGAGACCTATA	2113
GGTTATAACCG	51
GCTATCATATG	3
CCGGCGGTATG	212
GCGATCAATAA	8
TAATTCGGGAT	87
AACTATACGAA	844
CGTAAGAAAAC	396
GGTCGGAGCCT	662
TTTGCGTCGTA	136
CAGAAATCTTG	4361
AGATTCGGTGA	54
TACTCGTTGTA	149
TGCTCAAGTCA	860
TTAGCCTTACG	611
GTAACATCAAC	2
GTGTTCGTCAG	938
TAAGCCGACTG	167
CATAAGGAAAT	545
CGTCAAATAAG	209
AGATTTATCCC	14
GAAAACTAAAT	358
TTAGATGTTCG	146
GCTGACATAGT	104
TAGATTCGTGG	122
CCCAATGTCTA	113
CAGAAACCGTT	157
TAATTCGCCAC	3
CGCGAGGATAG	1069
ATAGTACGCAA	94
CTCGCGTAACA	3033
TTCTATCGGTT	2
AGAATAACGAT	106
TTTCGACGCGG	52
ATAAATCGTCG	89
CGAACTAATCA	1813
CAAGTTCGCAT	2
GAAAGATAAAC	92
AATTAAGTGCC	5
AATTACGCTAA	64
TGCTTGACTAC	270
GACATAGATGC	367
AACGTAAACAC	2977
CAGTACCGGAT	112
CCTAATTCGGC	223
TAGAAACGACA	101
CGAACCTATAC	128
TGGATTCCGTG	4117
CGATAACGCGC	10
CGAGTTTATCG	183
CGATCGCTATT	39
TGATAGATACT	75
GAAAGTCGGAC	273
TAACGACGGCT	29
CGGACGACACT	332
CCTACTAATCG	277
CTTAGCTTAGA	349
CCCGTCGGAAT	101
TGGATAGCGTT	90
TACGCTTATGG	663
GTATGGTTCGT	367
ACCGTATGTAC	1
TTTGGTAATTC	2788
CAAGTTATAAC	294
GTGGACGACTG	231
CTTATTCGGTA	144
CAACGCTTGAT	25
GGTTATGCGGT	682
ACCCCGTAATT	156
TATCAACGCGA	236
GTTCGTTATAG	103
CGTGCGCTGAA	29
GCAAGATTGAC	145
GTACTTACCGC	79
CAAGCGTAATC	753
CATGAAGCGGT	786
ACGTCCGAATT	15
CGCTAAGCGGG	1162
CCGAGTAGCGC	137
CTCGTCGTGCA	233
CTAGATCGTTT	589
GAATTAAACAG	17
CGAATTCGATT	5692
AGCTACTCGCT	2323
ATCGTTGTTAG	1795
GTCACTTAGAT	160
CACAGATTTAT	111
GCTTAGACAAT	1401
ACGGACGTCGT	66
GTGACCCATCA	2282
GTATTCGACTT	143
CCGGAGACCTA	9
AGTCGTCGGGT	119
CTACGGCATCA	259
ACCAAGCGGTC	1
CGAGCGAAAGT	92
CGATGTTTGGA	911
ACGTCAATGAA	758
CATTAAACGAT	357
GCTTATGTGGA	317
CATTAGCGTAA	228
ACTCACGCTAG	119
CATTGTACGTA	2
GTAAGTTACGT	20
TGGTAATCAAT	592
TAGTTCGTTTG	1003
CGTACGTGACC	83
GGTCGTGAGGT	3
GGAACGCATAC	1786
TTTCATCGGGT	63
TTCCGACGTTA	964
ATATCGCACGC	1
AAGTATCTCTC	2
AAACGTGGCGC	23
TTAACGAACTA	1977
TAGTATACGTT	118
CACGCGCTACA	260
ATCAAGTATAC	986
ACTGGCGCAAC	3
CTAGGTTTAAT	126
GAGTAGCCACC	43
ATGTCCGACAT	255
ACCGCTCGTTA	1
CGACTATAACA	57
TGATCGGCATG	98
ACCTCTCGCTC	101
ATGAAACACAG	872
CCATCGGATTA	1721
GGTCATCGGGC	1931
ATGTTGCTTGA	165
GATACTATGGA	2092
TATACGGGAGT	1023
ATATACCGTAG	253
CTTTGACGAAT	2968
GCTTGTACCCG	182
ATCGCTAGGTA	290
CATAAAAATCG	442
CGTAATCACGC	1100
ATCGAGGATAG	9
TTTCGACGTGC	226
CATGCTACCGC	4766
GCGAGCGCTAC	146
CCGGATGAAGA	133
GTATGTCGTAG	1761
ATGACCGTCAA	6
TGCGGACTCGT	1104
GTTCGCTGTAC	711
CCGGACGTTAA	748
GTTATAAGCAG	156
GCGGTATTGAA	448
ACGATAGTCGT	1421
GCCGTGACGCA	4
AGATTGCGTAT	190
GAATCTTTCGC	6
CCGTACGAACA	68
CAATTGGCTTG	1183
GGGCTTAGCGT	446
CCGTCAGGTAA	4743
GGTTGCGTATG	41
ATCGATTCGAT	96
GACGATCGTTC	3491
CCTTTGATAGA	69
GGGCTAACATA	1376
CAACGGTAGCC	655
GGCATGCGTGG	20
GATTAAATCAC	404
TAAACGTAGCG	29
AGAACGTTCCG	10
TAGTATAACGC	452
TGTGCACCCGA	39
GCGAGACCTGG	630
ACTATACCGGA	761
CGTGCGAACAT	73
CTACGGGCACG	281
CGGAATAAACA	523
ATTAGGCGATC	25
TTTTCGGAACT	231
GGGCTTACGGG	45
AAAGTCGAAGA	1
CCATTGAACGG	531
GGTAACGTGTA	235
GGCAAATAACA	98
AATAACGTATG	244
ATAAAGATTCC	62
GGATTCGTGTA	774
CTATGCGAATG	2542
AGTACCGCAAG	584
CTAATACGCAT	805
CAACAAATCGC	113
GAGCGACAAAT	34
CAACACGGTAT	674
TAAGTTACGGC	134
GTCTATCGCGC	96
CAGGTAAGGCA	112
AGTTAACGATA	85
GTGTCCGAAAA	160
ACGTCCGACGT	1051
TGCCGAATAAA	2565
ATCGTCTACAC	80
TGAGACCTGAT	208
AAACGATATGC	303
GCCGATAAAAT	99
TTCGTCTCGAT	168
TTGGATTAGCC	1095
CGCTTGGTTGA	8
TAACAGATGGC	40
GCCCAATGCGA	120
GTCCATAAAGG	179
GATTCATTAAG	197
AAACTATAGGT	267
AGAACGAATCA	145
ACATCACGGTC	187
CGGGGCATGAG	64
TTGCGACCGTT	432
CTATCGCGAAC	624
AATAGCGAACT	98
CAGATTCTAAG	20
GTTATCGAACA	204
CTAATCGCGGT	166
GAAACTAAAGA	807
CGGTAAAGTCG	3
CTTTTACAAAG	29
CGGTGGTCAAT	229
TTTCATTACGT	279
ATAGATTATTC	7
ATTCGGGTCAA	158
GATTCGACACT	163
CGATGTACGCT	31
CAAGCCGTCGT	943
CTTGCGGTTAT	89
TTCTCGTCGAG	123
CGGAATAAGGA	237
CAAGCGCTACC	594
ATCTTGGTAAG	758
TGATCGGAAGA	85
GACGTATGTGG	207
CCAAAATCAAG	13
GGCATCGCTAA	187
ACCCGTACGAG	309
GTCAAATATTC	139
TTCGTAACGCT	9794
GGGGACGTTAC	201
CAGTCGGGAGT	504
GCGTAGTCGAG	495
GGTCGCGATCC	5
CGGCATGCGCT	366
GTAGTAGCTTG	241
CTATAGCCGCA	177
TGGCTTACCGC	51
AGCGCGGTAAC	1714
AAGCCGGCGTG	18
CCCGAAGTTCC	1109
GGCTTGCATCC	2253
GCAGCGTATCG	396
GATTGTACTAA	3
GATCAACGCGC	52
AGACGAAGCTG	522
CGACATGCTAG	51
AAACGTTATAA	122
TAGGTAGGTTC	196
ATCACGAAATC	37
CTTGACTATAC	109
GTTTCGCTAGG	228
GCTCGATTCAA	59
GTTATAAAACC	87
CACACGGGATT	90
GAGGAGTCAAG	7
GGGTTATTACC	110
TGGACGAGGAT	221
ACTGGTAAGTA	63
TTCAACGTAAA	763
GGGCTAAGGGT	503
ATATCAAGCCG	31
GGTCGTGACCC	221
GCTACGCATTT	5193
TACACGTTTAT	43
ATGCGACAGTC	346
GGTTGGATCGA	6
GATCGGATGGC	177
GTCTCTTAGCT	1200
GCGATAGTAAA	48
GCAAGTTTGTC	844
TACGCGATTTA	2
GGCTAAAGTGC	187
TTCGTCGTTAA	99
CTAACGTGTGG	33
GGCAATCCGCG	181
AGACGAACGGT	101
AGGTGTAACGG	681
CTAGGTGGACG	24
CAAGTTTAACG	1575
CGACAATTGGC	214
TTCGGGATCTC	430
TAGACGAGCTA	155
ACAAAGTATCA	3
TGGCTTAGCCA	280
AAACGGTCTGT	39
TTGACCCATGC	80
AGCGACCGTCA	437
TACGTTCGATT	361
CGAGACGTTTA	1300
AGGCGTGTTCG	886
GATTCATAAGG	243
GCGAGAAAACT	94
CCGATGCGGCA	371
TATATGCGAAG	29
TAGCTTACCGC	23
TATGGTTACCT	643
GTGACGAGACC	1
AAGACGTTGGG	625
CCGACGGCTTG	263
CGTGTTTAGCT	397
TTGGACGACCA	1
GAAGTTCGCCT	783
GATTTCGAAAG	962
TATACGTGATA	132
CCGAATAAATC	39
CAATAGCCGAC	11
ATCGTAGCGCA	55
CGGCCATGAAA	5
AAGAAATGCGC	1479
CCTAGTATCTA	2577
AGTTATACCGG	19
TTGGTAGCGGG	71
TTTGGAACTAA	267
ATGTCGGCTGC	209
TTTCGATTTAT	217
CTGCCGACGAG	12
CACCACGTCGC	1137
GCTTTCGCGTA	737
TGCAGCGTCTG	72
CGCCTAAAAGA	160
GTTTATCGAGC	6
ACCTCTTCGAA	120
CATGGGGTTAA	971
CGAGTAACTTG	1087
GGGTCATCGAG	295
CGGCATCACGA	363
CTGTAACATGT	3022
CGTGAGCGGTC	557
AGTACATTGTC	1
AAGGAGTCATG	547
CTCTCGAGTGT	256
CCGACGCATAG	78
CCGACGTCAGG	781
CCCTAGTATCC	109
CCTATGCGGCA	22
GGTCGTTTAGC	191
GCTTGGAAATA	14
AAGCATTGGGT	421
AAAATCGGCTG	396
GTCGCGAATTC	15
AGCGATAATCG	356
AGCCCGTTAGA	74
GTTCAATTTGT	331
ACGGCTACTAA	202
GTCATCAATTA	186
CGCTATAAAGA	88
ACGGTGAACGT	1
GTCGGAAACTC	2
AACGACGATCA	26
AAGATCGACGA	69
TGGTAGTCATT	1521
GAGAATAAGTC	99
CTTACGAAAGT	16
CTTCGAAAATC	294
GTAACAAGCCA	179
GGTAACGTGGC	62
GTTTGCGGGAA	126
TGACCCGAGGT	376
ACAGCGTGGTC	115
CGCGAGTTGGT	3
TAAACAACGCT	243
CGGTGATCACG	356
CTGTACTAAAC	212
GAGGATCGGAA	4
GTTCAAAAGGA	141
ATAAAACGTCA	280
CTCAAGCCGGA	1
AGATCGGCGAG	151
TTGCATCTATA	835
GAGGATCTCGT	94
CACGCTCGTAC	1
AGCACGTAGTC	29
CCTAGCGAGCT	39
GATGGACGGAC	602
CACGTTTATTC	2417
GATTGACCCAT	275
ATCCGTGAGGA	7
AAGTAAACTCA	13
AGACCTCGTAG	42
ATACTATAGCT	152
CTTTTTTACGA	130
TATGTACTGCG	1281
GCCATCGAAAT	64
AGTTACGGAAT	49
TGTTCGTTGGA	6
TTCGGCTTAGA	1703
GTCGGCGATAC	111
ATCGTTCGACA	1
ATGATTACGAA	9
CAGACGTCAAA	278
CTATAAAAGAA	15
GGAACTATGCG	56
AGCGTAACAGC	77
GAACTATAACA	2010
AGTTCGCCAAA	54
CAACAAGTCGG	48
TAGACGATGTA	268
CGGACGAAATA	401
ATGAGAAAGGC	243
TGTATCCGACC	379
CGGGTATCGGT	361
CCGTTACCGCT	261
TACTGCGAACA	963
GGATAGCTTGA	1654
AGGTCGAATCG	398
CCGTTCGAGGT	80
TTACACGGACT	44
CCGTTAATGAA	281
GCTCGTCGACT	101
ATTACGTGTAA	83
CTCTGGTAATT	1736
GACGTTAAGTC	3031
AATCGAATCTT	210
ATGTAAACTCG	98
ACTTCTTGGTG	507
TAATGAAACCG	157
GATTGGGCAAG	7
TTTCGGAGCCT	60
CGAGCGCGGTG	28
CACAGACGCTT	13
ACGAAAGTTTG	1
AGACGCGATTC	3
CGGGGTTGATG	21
CCTAAAACTAG	240
ACCAATTGGTT	155
TTCGGAACTCG	2
TGATCGGCACC	26
TTAACCGCACT	677
CCGTCACGCTC	874
TGGACGTGTAC	311
AGGTTCGCTGA	2
CGAAGTGTAGG	125
CTCGAAAACTA	70
GAGGATCGGCC	366
GGTCGTTAAGT	26
CATTTCGAATA	280
GTTCACGTACT	277
GTTAGATGCAA	5664
TGTTATGACCG	55
CTGCATCGGGT	39
TTTATGACGAA	37
GGCCAATAGTC	860
TAAAATACGCG	44
CGGAAATACAT	196
GGATAAGCCTT	320
AATGAAACGAA	299
CGTCTCGAGTT	1466
TGTGATCGCTA	54
GTAGTCGTGGT	265
GCTGACGCATC	3
AATAGCCGGGA	25
CTAACGTTATT	661
CCGATGTTTGT	712
GCTTACGCTTG	201
GGATCGTCTAT	4838
ATATACGGAAT	8151
CAAACTCATCG	66
CACGAGCATGC	397
CCGGACCTACG	3972
GGAGTCATTGG	58
GTACCGTTATA	356
CAACGTTCGTC	96
AATCGCTGTTC	35
TAGAACGGGGC	118
GATGGACTTCC	33
AGCTAAAAATA	140
ATCTTACGCGC	664
ATGTCGATGTG	120
TAGATTCGTAT	77
GGGCTTTCGTA	3090
CCTGACATGCT	809
CGTCTATATGG	40
TAGTATATCTA	26
CTTATGTATGG	73
AATAGCAATCG	101
TACACAGACGC	113
GACTTACGTTC	208
GTGCGATCGGA	167
CAATCATGGCG	84
CAGCCGAATGC	134
AATCGCGTAAT	4
CCGTCAATTAC	34
CTTCACGAAGA	994
GGGTCATTGTG	34
ATCAGTATCTC	356
TTACGAGCATT	4098
CATTGATAGAT	52
AGCGGGTTAGC	15
GCGGGTCAAAC	1335
GAGTCATTGCG	425
CGTTATGAAAC	138
CACCATTAGGT	170
CGGGGCGTATC	343
GATCAATCGGT	118
GACAAAGTCGG	461
TATCGATGACC	236
ACATCACGAAA	74
CGGCTTAGCCT	22
TATCGGGTCTG	251
AAAGTTGATAC	293
CGTTACGCCGG	8
TATACGAACTA	579
CGATTCGCAAT	95
CGTTATAAATA	7
CCGTTAACGCG	13
TTTCGAACTAA	178
TTGGTATCATG	241
AAATAAGTCGT	30
CACGGCGACTG	376
CGAATCGGCTG	7
GGTGATCGTGA	1
TATTTGTCCGA	30
TTTCTAACCGC	200
CGGCACGTCAC	486
GTTCAAAATAT	819
ATAGTAGCCGA	54
TTATCGTTACA	176
CCAAGATAGCA	771
GATATGCGGGG	388
TTACTCCGACC	100
CAATTATGCTA	184
AGACGTACGTA	81
CCTTTAACCGT	1216
CTTATGAGTAA	377
GCCATCACGTC	2106
TGGTAGTCATG	4
GCGGATAACAA	6983
ATTAGACAAAG	1274
ACCAATATAGC	381
GGGTAGCGTTT	1
CGGCATGACGC	220
GGATAGCTAGG	199
GCGATTAATGC	5135
TGCCGACTTAC	59
ACGTAACATGC	362
CCGAAATTGAG	66
TAAAGATGCCT	91
CGAACGAAATA	3880
CCGTAGATAAG	365
ACAACGTGCAA	8
GCTCACACGGC	243
AGATAACAAGG	1230
CCCGGCTTACC	1
GTTTTACACGT	148
AAAGTAACAAG	181
ACTCTTATCGC	1
CTCTTACGAAC	28
TAGATTGCGAT	513
TTTTCGCGAGA	355
TTGCCGGTAGG	514
TTTTAGTAACT	277
CGTAGATTACG	2012
AACTCGTACTG	282
ATGCTTGATGA	326
GACGCTAACAT	1565
ATTTACAAATG	59
AGAATCGAATA	1884
AATGGACGAAT	22
TATCAATTGGC	1
TGTTCGATAAT	1849
TAAACGAGACT	274
TTCTTGTCGTA	9
CTGCGTACGCG	288
ATCGTAGCTTG	314
ACAAGAGTAGT	2284
GATGTTCGCGA	16
TTCTAACGACG	343
AAGATCGTCGC	108
CGAAGCGGGAT	52
CCTTACGGTGG	31
GGTCGATAGAG	2096
ACCTAGGTCGG	57
GGCTTATAAAT	439
CCCAATGTACT	1
GAAAACCGATG	6
AGCTCGTCGAT	493
ATACGGCTTGC	104
GGACGACCGTT	133
AACCGCCTAAA	6011
GCCAATAAGTA	178
GATTCGGAAAC	1550
AACGTCAATAA	144
ACATTAGCGAA	231
CTCGACGCTGA	206
CAGAAACCGTA	439
CAACACGGCTA	123
GACAAATTGGG	78
CGTAAACGGGA	674
AAAGTGCCGAA	88
GACGTGACTAA	1989
ATGCGCTACTA	105
GACCACGTCGA	195
CCGAAATTCGT	202
GTAAGTCCGAA	500
GATGACTAACC	97
CTTCATCGAAA	193
TTAATCGTCGC	141
GTCACGGACGC	948
AAGTTAACGAC	223
TGCTCACGATG	24
GTTTCGCATAC	108
CCTAGGTGGTG	114
ATCCGGCGGTA	10
AATTCTCGGAT	145
TGCGGTTAGGA	322
GCATATAGATC	242
TTAGACGCCAC	122
GTCGAAAAAGG	717
TTCGATAGCGG	309
GTATTCCGTCA	77
ATGTAACGAGG	42
GTATAAACGTG	30
ACCGACAATTG	6
TATTCGTGGAG	2
CTTATAAAAAG	18
GTACTATGCTA	33791
GCTTAGGTCGA	97
CGCGTACGCGT	983
CAATATAGGCC	7188
GGACGGACCAT	52
ACTTCGCCACC	488
GTAGCCAATAC	69
GGGTTACGAAT	49
CAACCGTGGTA	1667
GATAAGTTCGT	120
CACACGATTGA	87
TTAGCTTGGAC	408
GAAATACGTGG	296
CGTATCAGTTG	3828
GTGAGCGAATA	88
TAACGGTAGCT	205
GTGACCGGTTA	374
CCTAATCGCGC	131
TGATCGACTAC	48
CTCGTAAGTGG	1510
GTCAATTAAAC	2
ACTGGGCGTGG	209
CACTTATCGCG	197
GACTATAGCTA	1
CCCAATAGATA	898
GGTAGCTACGC	478
GTCGTTATAAC	316
CTAAAACAGAC	9111
ATGAGTATCGG	110
ATAGGTAGTCA	193
AGAAAATCTTG	2
GTAGCGACAGT	99
CACGCGATACC	51
ATCGGATAGCT	263
ACTATCTCACG	948
GGTAGCTAACC	125
CCTACGAGCAC	917
AGAATCAATAC	1349
GCCTAAATACA	3101
GGGTTCATATA	134
GGGCAAATTCG	196
TAAGCATGACA	493
TAAGTGAACCT	296
CCCAATGTGGG	814
CTGAAGTTGTA	1411
ACCGGTACAAA	420
AGCTTATGGCT	1003
GGCACCATTAA	43
TAAGTCGAAGT	134
GTTATCCGACA	254
CGATGCGTACT	4
ACCCGTTCGTA	1
ATGGGGTGCGG	184
TAACCGATACC	646
TGTTATCGATA	1039
TATCCGAACTA	32
CTGCATAGGTT	183
TTGTTTTAAAC	24
AATAAACGTTC	237
GTATCGTAACT	65
GGTTGAACGCT	1570
TGTCGATAAGT	39
TAAGTCGGCAC	570
GTCATTGGACC	8
CTAATCGATTA	263
GTCGACATAAT	419
GATCACGGTGA	812
TTATCGAAAGG	435
CTTATGACTAC	166
TATGCTATCGG	29
TAAACTAATCG	35
CTGTAAAGATG	341
TGTGGAGCCTT	77
GCCGAAAAAAT	77
TTTATCGGACT	32
CGTACGTAAGC	123
AGATAAACGAG	339
GCCCGGCTAGG	222
TTATCGTTCCG	999
TGCGATTCCGT	1
CTAAAGCAGTA	31
TTGGAAATTCC	400
CCTCGATTGGG	28
CGAGCAAGAGT	225
AACGCTTACCT	343
GGACGCTCTCA	53
CCAGTCGAATA	2118
GCCGGCTAACA	187
ACGAATCGGCA	1189
CACGTCACCCG	76
CAATAAACAGC	108
CACCACGTAGA	29
ATTCGAGTACC	283
GCATGAAAGAA	2383
AGTCATAAAGG	212
ACAAGCCGTCA	67
AGTTTGGTCGC	7
GCATCGGTTAT	2372
TGTCCGAAAAT	397
AAGTCGCACGC	1131
GTTGGTAAGTC	49
AACGGCTTAGA	10
TAAAAGATGCC	106
GCCATCGCATG	10
GTGGGCTAACT	134
TGGATCGAGCA	709
CTAAAGAAAAA	57
AAGGACGTTAA	401
GTCGTCGGAAT	2737
TGCTTCTAATC	13
TATGAAACTTA	137
TAAAATCGCGC	138
CGTAATCATAT	4
TATTGCCGAAG	39
AACTATCAATG	118
GGCTTGGATAA	1787
TGCATCGGTGC	148
CACCGATAAGC	14
TTGGAACGTAA	109
GGGTGCGCTAG	55
CGGGTAACGCT	633
CTAGATAAAGA	76
TGGTCGGACCT	154
ACATTGCGCGA	25
CGTATCGGTAA	200
GTTCGTGTAAC	162
ATTGTTTGCGA	48
AAGTTTAAACA	108
GCTTGACGACG	876
GAAAAACTTGC	452
GTCATTGCGGG	129
GCCGAAGTTAA	170
GCAAACTAATC	132
GTTCACGGTGG	168
CGATTATGACT	72
GCGCCAATTGA	238
CATGCTATCTG	338
TACGTGATACC	177
AACGCGAGTCC	16
ACGTAGCGTCA	65
AAATTCTAAAG	8
GCGCGATCGCT	97
CGCGTAGCCGC	81
TTATAATCGGT	3780
ATGACCGGACG	57
TAATACGTGAC	128
GGATCGCAAGA	1029
GTTAATTCCGT	90
CCGAGACGATA	39
GGTGAACGGGG	114
TTCCGGAGTCC	43
GACTTCGCGAA	20
GTATTGCGTAC	2
CGCGTACTACC	36
AACGATTCGTG	23
TGGTCATTAGG	1054
CCTGCGTACAG	589
CGAGCGAAGGT	65
GTTCGCTTAGG	91
ACCCGTCGACG	11
CATACGGACCA	46
CATTCGCTAAA	246
AGGTCTGTACG	31
GCGATCGAGTA	10
GATCGTAGTAG	111
ATCGGTAAGTG	416
GGAGACGCTAT	79
ACTAATTCGCG	221
GAATTAAAACT	391
GTATATCGTCG	59
GCGTGCGATTC	139
TTCGAATTGAG	298
CATGCGGCGTG	12
CGGCAGTTGTT	13382
ATGCGCGACAG	148
CATCACGTAGC	2835
GTATGTAGTCG	5
CCCGAACGATG	304
CAATCGGTTGA	145
GATATGCGCTA	81
ATATCGGTTAA	1
AGCTAAGCGCG	3
AAAGTTATCCT	65
GTATACGGGGC	315
CGGGATCGCGG	531
AGCCGGAGACT	108
CGAACGTAATT	630
ACCCTTTTCGT	83
GCAATCGTCGT	159
CTCGATGAAAC	736
CGTTTATCGAC	73
TTTGATCGTAG	65
GACTTCTAAAT	78
TTACAATTACG	22
CAGTATAAACT	83
GGAATAAGTCA	46
GCTGTACCCGG	1
TTCTGGTCAAA	120
GGGTGTACCGT	263
ACCGTTCGCGA	112
AGCGTAAGAAA	118
GATAGCGTAGA	33
CCTCATTATGT	111
GCGTTGTAAAC	61
CTTCGCTTACG	14
GGCGAAATCAC	599
ACTCCGTCAGC	44
GCGCGATATAC	195
CTTCTGTTCCA	127
TAATGCGGTAA	338
AGTATATGCGA	71
ACGGTGGACGA	49
ATAAATCGGCC	886
TTTAAAACCGC	23
GCGGTCAATGA	4657
CGAATGGACGG	3085
TGGACGAGCGG	1
TGATCGTGATC	76
CGCGTAGCGCT	360
GTTATCGTCTA	1
ACACCAATGAA	242
CGGATTCGATA	212
CGTCGGGTTAT	1128
CATTGTAACGC	1858
CGGACCCATCA	43
CAGCTAAGAGT	615
GACGAAAGTGT	2054
AGCCGTAAGTA	5
ATGCGACACCT	49
GAGACGACTTC	543
CACTTAACCGT	291
AGATTGATTAC	145
GGTGTCGTGAC	20
ACATAAGGTTT	518
ACGAGAAATTC	345
GCGCGAACGTC	241
CGCTACGCGAA	115
CGACCGACGTT	840
AGTAGCCGACC	420
AGTTAACGTGA	203
CGTCTATGCGC	192
CGCGCAACGTA	299
AATCAATACGC	185
CTATACGTTAA	56
GGTTTATGCTA	59
AACTTGCATCA	126
AGATGTATCGT	408
TAACGTGATCA	89
CCTTTAAAACG	1180
ACTCACGAGAT	39
GGTAGCGGTAT	15
TGTATCGTACG	19
TTCAACGGCAC	74
TTAACTAGAAT	1040
CCCGACTGGGC	5
TGACGGCGTAG	177
CATCGTGAGCG	202
AGCTAAGCAAC	1
ACCGGTCCGTC	52
TAGCGGTTAGG	95
AGGTCTGACGG	47
CCTCGACATAT	72
CCGTAATTCCT	224
CCAGTCGGGCA	1102
AACTCACGAAG	510
AGTCGTGAATG	25
TATGCGACAAA	1
CTAGATAGTCG	770
CGGCAAAGTCG	18
TTCGGAAATGT	1901
ATGGTTACGCC	221
CCTATAAAGTC	107
GTGTAGTAACA	42
CCCGAAATTCG	185
ATAGCGTAAGC	2700
GACCGGTTGAG	939
TAGATCGATAC	28
GCAAATGTAGA	996
TAGAACGACTT	119
AGAAATTGCCC	14940
AGATTCGTTTC	638
ACACGCGTAGA	318
ACGGGCGTGAT	28
ACGGCCAATAG	361
ATGCTTCTATT	549
GATATACTACG	65
TTCCCGCACGT	3272
GTAGTCGTCAG	518
GGACTTCGAAG	689
GGTCGATTACG	239
CTTGCGAAGTT	155
TTCTATACGCC	6384
TATGTACCGCC	26
ATCTCGATTCC	329
TTCGCTGTTCA	3414
AGCGCGAATTG	100
TAACGACGTAT	642
ATACGAATCGT	69
GAATTCGTAAC	27
GGGCATCGTTG	25
AACCGTACATT	44
GGATGTGGCGC	360
CGTTTCTACGC	234
TACAAATCATG	15
TAGCGAGCATG	447
AAGCGTATGGT	103
AGCGCTATCTC	93
AAACGAATCGC	3644
GGATAAGAAAC	175
AAGTATCCGGG	45
CGTCGCGCGAA	3
CTTATTAGCCA	10
CAGTAACGTAT	1557
TTGCTCGAAGG	23
GGTTTAACTAT	520
GCGACAATTGG	1431
CAATAACGAGC	5
CACGAACGTGG	33
TTTGATCGCGA	360
GTATAATCGGA	2683
AGGAGTAATCG	105
ACTCGGCGGTT	352
CTAGGTCGTAC	264
CTGTTATCGAT	1627
GGAGCTAACAA	222
CCTCTTCGCTA	203
GTATCGTGGTA	6
ACAAGTCAACT	370
GGCCGTATGTA	85
ACATAGATTGC	203
CTCGGCTTATC	253
AGAAAAAACTA	2
CACGAAAGTGG	410
CCCTACCGTCA	3888
CGAAATTCGTC	1065
AGCAATCGCGA	93
GCCGGTAGCCG	88
TTCTACGGACC	863
AGCGGTTCGTT	5193
GGACGTGGTAG	197
TTCAAAGTTAT	126
CCCGCGGTAAA	762
ACGATTCGTTA	11
AATTTGTCTAC	840
CGAGCGATAAG	574
TTCACGAATGC	313
TAAGGACGTTG	181
TACGGCTTGGT	53
CGACGTCGGAA	16
CTCGAAAAAGA	1
CAAATCGTGGT	492
CGGATTACCGT	79
GCGTACTAACT	2
TTAAAACAAGG	92
ATGGACTTCGC	47
GAAAGTCAAGT	21
GGGATAAGTCC	34
ATAATCGCTGC	80
AAGTCGCGAGC	549
GAGCATTGTTT	589
GTTCGTCTTGA	136
GGTAGTATAAC	201
ATTCTGGTCAA	64
CTTAGTAACGT	10
GGTGTCGAAAA	11173
ATGGTAAACTT	234
CGCATCAACGG	66
CGTCGTAAGAA	1505
ACGATGCGGTG	786
AAATTCTAAGG	651
AAAGTATCAAG	1
ACCGACGTTAT	20
TGTAACTTACT	4499
GAGTACGAATA	2674
ACTTTCGACTA	3052
TTCGCATGAAA	1238
CCCGACCATGA	71
TTGGTTACACC	387
AGAATCGGAGC	187
TGAAACGGGGC	1
CGGAGATGCAC	119
TACATTAGATC	5086
GTCCATTAAAA	33
GTTTTACTATA	15
ATTGACCGGTT	335
CAATTGGTTGG	2771
AACGTATCGCG	36
AGCACGTAAGC	2399
CGTCGTTATAC	1
TGGCTCGAAAT	270
ATTTAGCTAAG	84
TTAGTACGTTG	1904
CAACGATAACG	3
GCTTGACCCAT	34
GAGATGCACAC	483
TATATCGAAGC	4128
TTGACATGCTC	2
AAACGATGACC	8
GTGTCGTGGTA	452
ACTAATAGGTC	244
GACTTCGCAAC	107
GAACGACGGCT	133
AGCAACGTACT	74
TAGTAAACGAG	9
AATCACGTAGC	163
GCTATCTATAA	2059
TTGGAAATAAC	778
CTAAGAATGGG	132
TTAGCCGAACA	102
TGCGTCGTTAC	474
TAATACGTCAG	84
TTATCGCATCC	763
ACTCCGACAAT	108
GTACTTAACCC	747
CTTCGTTAGCG	7
GTTTTAGTGCC	534
AGTTCGATATA	34
CTAAAACGTCC	419
ATAGTTGATCA	16
CGACGATTATG	207
TGACAAATGGG	505
CGTCGGAGCCT	1069
TACCGTAGTAG	719
TTGACGGTAGG	1
ATCGCTAACGA	28
TAACGGGAAGA	275
CTTAATCGTTA	80
GGATTCGTTTC	463
GTTCACGATAG	314
CAATCACGAAA	304
AGCGTAAGGTT	3951
TGTTATCGGTT	1026
CACTTAAGGCA	1
CCGTGGAGCGC	58
CGGTATCAGTA	444
CCTTATGAAGT	1471
GAGTAGATTCC	306
GTTTATTCGAC	187
CCGATCGGAAT	32
ATAGCGATCAT	1331
AAGTACCGCCC	1468
CGTTAATTTGC	1322
ACGTATGTACG	659
GTGTCTATCGG	202
CGGAGCTACCG	903
CTACGGTGTCG	38
TAAAGAAAAAC	290
TGTTATTCTAA	52
AACGAATCTTA	11
CGTTACGTGAT	137
GGCGATTCCGA	26
CTAAAAGATAA	245
GTTACCGGCTT	2090
AGCATTGACGA	325
TAACGTAGCCT	1
TTACCGGAGAT	157
CCGACCGTAAA	349
TAGAACGGTAT	7731
GTCGTTCCGAA	18
ACTTCGAGCTA	89
ATCTAGCGGGT	1
TAATTACTACG	87
CCATGCGTGGT	412
AGCGTGTGGAG	24
TGTTTATTCCT	2030
AACGTACGAAC	183
CATCACGCGAT	7
GCTGTACGTTA	231
ATACGTTCGAT	339
GTTTATCCCGG	24
TACGCATTGTT	152
CGTAAGTATAT	371
ACGGCTGCGCT	731
CGCGAAATAAC	1
GGTTGATCGTG	158
CGCTGCGAATA	183
CGCACGTACGC	752
CGGACGTGACG	423
ACATTGGTTAT	365
GCTCGAACGTG	350
TATGGTTCGAT	75
ACTTCGTACTA	40
TGGTTATAACC	367
AACTAGATGCG	35
GTTACGCTACA	1161
GAGCATTGTTC	1
CGATTCGGACA	364
ATCGGTGGACC	283
GGTAAGGCAGT	106
GGAAAACGTCA	4465
CATCGTAGATG	1371
TAGTCATACGT	6
TTCGCGTAGCC	224
AGGCGTGCGGC	12
TGTAGATTGTC	435
ACGTTTGGAAT	118
AAGTGTATTTC	1614
CGGGTAGCGAC	15
CCAGCGTCACT	120
GGTCGCAACGT	238
GCCGTACGCTT	257
TTCTAATTCGT	190
CGTCGGACGTC	11
TAGATTCCGAC	36
ATTATTCGTGG	155
ACGGCAAGTTC	456
AATAGGCGACA	346
CTTAGCGTGCG	24
TAGCGACCGAT	1423
CGATATGCGGT	121
ATGACGATTAT	56
GCAGCGCTATC	100
CCGACGGACTC	256
GGTTACAAAGT	7325
TGTAGTATCGC	149
CCAGAAAACTT	1648
GCATCACGCCG	27
GCAAGATAACG	65
ACGCGTAAGCA	1999
CATGACGAGAA	322
ACAGGTAGAAA	1089
GTGATCGCGCG	55
CGAGTACATGT	112
GACGCGTACAT	285
CAGCCGATACC	3
ACGATACTAAT	2438
GCATCACGATT	42
GCTCGAAAAAA	3
TGTCGGAATTA	1029
CGACGTGCGGT	67
CCTGTCCGACT	126
CATTCGTGATG	73
TAGTACGCGAT	87
GCGTAAGTTTG	91
GCTGAACGGTA	430
AATCGAGCATA	5
AATGCGTCTAC	149
CGCATTCGAAA	374
GCGCTACGCCA	97
CAGATCGCGAA	100
TAGGCGTAGCG	1
ATTGAACGATA	38
GTAACTTAGGG	541
CTCAACGGCGT	90
GGCGATCACGG	34
ATCGGTACAAT	306
GAAACCGAACT	1101
CTCGACGGTAG	308
TTGCGATCGTT	82
GTAGGTCGCAC	3282
TATTTTAACGC	97
TATTTTCACGT	1651
GCTTACGCTGC	55
AAATTGATCGA	52
CTCTTAGCGTT	29
CAGAAATCATG	128
GTAAGAAACCG	114
CACAGACGTGG	307
AGCGAACGCTA	1326
CGAGTATACCG	54
GACGCGCGATC	12
CACATCGCGCA	118
AGATTCGGGGC	432
TATAGCCGTAT	11
CTGTTTAACGA	621
GACGCCAATGC	212
GGATCGACTAT	238
TAAAACGTGGC	14
GCATCACGGAC	106
AAGTTATACGG	65
TTACTAAGCCA	360
GACGATCGGGG	85
CCGACGAACTC	232
GTCACGGTGAA	493
AGCACGCTCTT	379
GCAGTAGCCGT	207
AATCGACGTCA	315
GTCACGGACAG	40
TTGGAATGGAC	17
AAGTATCAAAA	3
GGTAGCGAACC	3
GGCATCGCGCA	205
TTAACGTACAT	148
GATTTCGACTG	236
GCTCGATTAGT	713
ATCTATATGCG	248
CGTCGATTGGC	94
AGAAATCGGAC	91
CGGAACATCGA	2186
AGCGTCACGCC	185
CTAACCGTGAC	62
ACGCGTCGTCA	210
GGAGTATCATG	597
CGCCTAAGAAT	29
TTTCTATGCTT	620
AAACGATAGCG	83
ACGTTAACCGA	17
CCGTAAAGATT	229
GCGATCTCGTT	133
GCGAATTATGA	76
GGCTCGTCTAT	17
GGCGGTAATTA	222
TAAACTCGCGT	149
GTCGAACTCTT	35
ACCGTAGTATA	784
CATAGATTGGT	893
GCCATCGATGA	2
TTCGATGTAGA	169
TGATCGGATTC	952
TATTAGCGCCA	208
CGCGAAAGTCG	56
CTAATAAGGAA	75
ACAACTAAAGC	217
TTAAGTCGTAG	42
GATAAAGCATG	147
TACTTAAGGCA	1006
CGTAACAACTA	180
TAGTTATCGGA	106
AGTGCCGAAGC	333
CACCGAAGTGG	1496
TGAGTACGTAC	1670
AGCATTGGAAA	3308
ATGGACGACCG	33
ACATAAAAACG	8
ATTAGCGCTGT	2
GATTGGATTGC	39
GGTTTCGCTAT	448
CTAAAATCTTG	55
CGCGTCGTAAA	85
AGTACCGTCAC	655
GGACGTAATTT	199
CGTAATTTCGT	2
TTACGCGAGTC	383
CGAACGTTGGG	444
TACTATCATGT	25
ATCGACGAATC	639
ATGGTTAGCCG	84
GCGTAAGGAGT	2
CAGTAATCTTT	631
GAGCATTGGTA	3083
CCGGTTATGGG	4899
ACGCATACCGC	1250
TAGTTAAGTCG	62
ATCCGAAATCG	33
TGGATGTACGA	249
ACCGGTAGAGG	43
GTAATGCGACT	24
TTGTGCGATTA	49
CGTTCGCTACC	2907
ACCCGAACATG	1636
GAAATTGATCG	87
ACTAACGATTC	660
CCATACGTCCG	598
CCGACCGACTA	80
AACATCGTGGA	158
CGTACGTGAGC	405
TTCGGAAGTGC	755
TATTTCGAAGT	111
TAAAAGAATCA	451
GATGCGTACGT	41
GCGGCGAGACT	17
ACGCGATTAGG	205
CAGGACCTCGG	63
CGCTTACTTAG	60
CCCGCATGAAG	659
AGTTACACGCG	4
TTCGGTAGATG	353
AAACGTAATCG	61
AATGTATTGCG	117
TTTCACGCTGC	71
TTCGAACTATG	626
AGTAGCGCTGA	1
TGCATAGTAAC	138
CGCATGAGTAT	3413
GTTTGTCGGAA	99
TAATTATGCGT	1192
ATACATTGACC	489
GTTGGAACATA	86
ATGTCGGCGAT	33
CCGTCACGGCA	89
AATAAGCAGCG	8
GGCATCGCGCT	149
CGGAGACGCTG	33
GACTCGCGCGA	182
ATTCTATCGGG	57
TACGCCAAGCG	75
GAATTCGTCTG	65
TAGCGGGGTGT	251
TACGTTGGGAA	237
AAACCGCCGTC	241
GATTCGTACCG	133
AGATGGACGAT	156
ACGTTAGCGGG	41
AGCATATACTA	69
ATGCGTCACCC	121
ATGTATTCTGA	23
TTGAACATAGA	162
GAAAATATTCG	494
CGGAAATGTCG	49
CCCGAATAAAC	1195
TTACCGCATCA	40
GGTCGTAATGC	330
AAATCGAACAT	9
TGGTACAAATG	131
TGAGTACGAAA	212
GCACAACTAGA	1065
AATCCGAATGG	1618
AGAACGACCGT	14
GACGGTGGACG	1
CCCGCATGCTT	514
GTAGTAAACGT	205
TAGCCTAAAAC	657
GGCTTACGTGA	2
GCTGCGATAAG	4
AGTCGATTGAA	4193
CCGAATTCGGA	143
ACATAAGTGCT	491
GTCAGCCGCGT	812
TTTCTGTTCAA	423
GTGAACGAGCA	7365
GCGTGCGGGAG	153
CACGAGACCGT	87
GGCTTAGCGTG	86
GCAGTTGTTCC	34
TTTTAGTACAG	329
AACTGCGTAAT	54
AAATCGGAACA	1650
GTATCCGAATG	177
CCTCGGAAAAT	1926
GCGTCGGCAGT	13855
ACGACGTAACA	151
CTGGTTATGTA	26
AAACGATTGAC	1082
GGTCGACTAAA	491
TATGCGGGTTC	869
GGGGATCTCGA	82
GAGATAAAACC	1
AGTTTAGTATC	412
AATAGGTTACG	87
AGGTAATCCGG	142
GTATCTCGTTA	134
CCTCGTAAGGA	89
AGCGGTAATTA	129
ACGACTTCGAG	142
CGGTATCCCGG	875
GCACGTCCGAC	214
ACGTAACGTAA	22
AAATCGTCAGG	90
ATTAGTACCCG	65
ACCGCTCTCGA	126
AAAACACGATA	7
GCACACGAGAT	205
GACTATCGATA	162
GAAAACGGTGT	2
GGTTGCTCGAG	34
GGGCATGTCCG	980
CATTCTGACAT	787
GGCGATTACTT	400
CATCGTCGCGC	7
CTATTCGTCCT	3767
ACATCGGAGCT	11
ACGAATTGGAT	760
TTAATCCGACT	60
TTGACTAATAG	270
CTCTGGTTATA	137
CCCTTGGTCGA	19
GCGATCGCGTC	451
ATTGGACCCGA	14
ATAGCCGGTAT	107
AGACCGTAATG	21
TGGATTGTACG	86
GCCCTTGGTAG	1315
AGTTACACGCC	74
GCCGGCATGAA	58
GCCCGTGACCC	72
CTTTGATCGCT	1780
GCCGGATTAAA	21
TTCTACGCCAA	119
AACCTTACGTC	26
TAGCAACGCGC	16
CTAGCGTTAAT	551
GTATCGGACTT	68
CAGTAGTAACA	103
CTCAAGTTAGA	211
AAACGGTGTCA	21
GTCGATTTAAT	1021
AATCTTTCCGG	1754
AGCGATACATG	239
CTCGTCGTTAG	16
CCTCATTCGCG	10
GCGCTAAGCGT	1649
CGGCTACACCT	2105
GATGCGTAGAT	119
GTCACGCTACA	47
CCATCGAGCAT	1
TTTCGGAACGA	317
TAGTTGATACC	152
GTCGCATACTA	719
ATGTCGACGGT	832
AAATCAAGTTA	266
TTTTGATGACT	607
CGACGTAACAT	39
GTCTCTCAAGT	170
CGTGGTAATCA	180
CTTCATTGACA	56
GGCCGTAGATT	268
CATCGAACCTT	151
CATGACCGGCG	130
TTAGGTCGATT	20
AGTAGGTCGAG	9
GAAAAACCGTG	237
CGATAGTCAAT	3588
CTCGAAAGATA	235
AAGCGTCGTCG	193
GAGACGTACGA	57
CGGATTGTCGA	355
ATTAGGTCGTA	760
CACGGTGCGGC	1
GGATCGCGTCA	3875
ACATTGGATTC	1
GTAGCGGTTCA	486
ATCCGGGCAAA	2083
ATTATCGACAG	1
TATAACGTACA	136
GATAGTTACCA	3826
CGCGCTGTAAC	237
GTGATCGCGAT	6401
GCGTCGTGAAC	4938
CTAGAACGCGT	120
ACCGATAAACT	45
CTAGCGATAGT	114
TAACGAGATAC	190
ACACGTTAGGG	2
TAGCAACGACG	8
ACATTACGCGT	10
TGGACGTATCA	1
TAACGTTAAGT	1545
ATCGCGAATGC	52
CATCGAGCCTA	341
TTTCTATCGAC	774
TATTCGCTGAC	270
TGTGACGCTCG	1
ATTTTCGGGTA	5
CGTACGTGAAC	2041
GGAGCGCTAGG	378
AGGCGTGATAG	60
AGCGTTGTTAG	391
CCCTCGGAAGA	2854
CACCGGTTGAT	3073
TTCGACGGCAT	30
TGTATCCTGAA	718
CTAGGTTCGCG	4
TACATTATGTC	173
GCCGTCGGCAA	202
TTTATGAGTAC	15
ACATCGGCTAA	646
CCGAGTAGTAT	619
TTACACCATTG	1111
GTCGATTCATT	287
GATAAGTCAAA	18
GTTAGACGTGC	189
TTGACATAGTG	305
ATGATCGTCGT	1265
GTAACGCTATA	8
GGTGATCGGCA	18
GACTGGTTGAA	3
GGCATGTTCGC	1452
CCATCGTCTTG	13
TGTTTATCGTC	2111
AATAAAATACG	4
CTCGGAATTGG	2
GATAGCCTTAT	19
GTTGCTCGATA	118
CCGCATGCTAT	294
GCTCTCGAAGG	4
ACATTAGGTAC	1436
GTTAGCGGTCA	131
ACGGAAAAACT	66
CATATACGCTT	2153
AGCCTTACTAC	274
AAACCGTCGAA	167
ATGACCGCTCG	828
GGGTCTGGTTA	170
GGGATCGCTTA	1544
TACACGTCGTT	214
GGTAGCTTAGG	936
ATGCGAATCAC	106
TGCGATCAAAT	99
TAACAAAAGGA	4
TATTACGAAGG	4
GCGTATCGGAA	75
CTTCTGGGCAT	525
GTCACGGTACA	1502
AACCTAGATTA	208
GAATTATCGAA	51
GATTTCGCGGT	231
CACTTACGGAC	72
GATTTCGTACC	10
ACTCGCTACTC	538
ACCCGAATCAC	590
TATTTACGGCG	5
TAGGAGTCATA	562
GTCAACGCTAC	481
CTCATCGGGTC	2
GACGATCATAT	67
GCGACTATCGG	134
CGCTAATTCTG	34
CCCGTACAAAA	3
CGTGAATCTTG	7
ATTGTTTGGCT	58
AATAGTCATTC	1173
ATTCATAGTCA	268
ACAGATAACGT	203
GCAACTGGTCA	170
ATTCGCGAACC	253
TTTAGCTTAGA	34
AAGCGCGGTGT	5
GTACGCTACTA	203
CACTCGTCTAT	108
TGCGTAAGAAT	388
AGCGGTTGGAA	4777
ACGCTTAGGTA	94
TTAAATAAGCA	660
AGTTTGGATTC	53
AGAACGTAATG	1118
AAACTCGCTAC	1
TAACGCGATAA	99
ATTAGGCAGTT	2343
AGAAACGTCGC	2
ATACGGCGGTT	458
AGATACCGGCA	100
TTGTTAGATGC	242
CTGAGAAAGTT	66
TTTCGTACCGG	47
ACGGCGAACTC	1
GTCACGCTACT	7301
TGGTATTCGGG	845
CCTAATTTCGC	46
TGAAGTGAATC	247
CTGACGCAAGT	684
CCACCATGAAA	83
TTCAACGAATT	86
CCGCGGTTATT	53
AACAAATGTAA	24
GCGTTTCGCCA	2684
GGATTGGACGT	73
CTGTTAGACGA	19
CCGATATGCGT	19
GTGTTAGGCTG	14
ATTTCGGTGGA	252
GTGAATCTTGA	293
CTGTACGAACC	658
ATAGTCGGAGA	6
GTTATAGCGGT	664
TGGCTTGCGAA	4
GTTTCGATGTA	86
TAACGGCGAAT	1193
AGTCAAATTGC	369
CCACTTACGTT	287
CTTAGCGCCGG	78
GGTAGAACGCC	7932
GTTCCGACGTC	29
AGACGTTATTC	317
AACTCGTTTGG	38
CGATGTACGAA	160
GTTAATTCCGC	11
ACGTGCGAACA	2455
GCGGTAAGTAC	38
AAGTTCCAACA	53
ATCGGTTGGGA	268
TGTGAACGACG	570
CGACGTATGGG	2156
ACTTAGCGTTC	197
CGATTACGCCA	150
GTTGCATCGTG	108
ATTCGAGTGCC	52
TACCAATGTAA	768
CGTTTCGGGAT	31
TGCGATTCGCT	219
TTAAACAACGA	11
TACATTGTGCT	193
GATAGCGCTGA	29
CACGTCAATGT	12659
AACACGGTAGG	65
CTAATAGGTTT	1284
CCTGCGTCGAC	18
GAAACGTACTG	32
ACGATTTCGAT	84
TTAACGTCACT	92
TTAGTAAACTT	30
TGGTTACGCTT	62
ACTGGGGTTAA	365
CGCTCGATATT	1
AGTAATCGAAC	90
AGAAACGTAAC	107
CTGCCGAAATC	2012
GCCGGCGATTT	26
AAAGCAACTGT	362
GGACGAGCTAG	79
ACGTCACGTAA	46
TAACGAAAGAT	74
GACAGTCGTGG	37
CCCGTTACCGG	200
ACCGGTAGATA	677
CGCTGTAAAGA	3
ATAAACGTACA	5
CTACTACCGGC	1138
TGGATTGTACC	540
GCTGCGACTAC	344
AACAACGCAAT	5
CTTAATGCGTG	265
ATCGCGAAGTT	2482
GATGCGAACCT	1217
AGTTCGTGTAA	57
CCGTGAATCGG	759
ATCGGCTAAAG	2247
CTGCGCTAGGG	345
CTTCGTGTAGA	198
CGACAGTCGGC	1
CAGTTCGAGTA	2
GTCTACACGGG	340
AGTCATCTAGC	38
CATACGGGCAT	174
TAGTCAATCAT	80
AGTAGCGAAGA	1079
AGATATAGGCT	6
TGCCGGATTGA	23
AAATATTCGTA	1
CAAGTATCGCA	3910
GCTACTAACGC	2319
AACGTAATCGG	47
CCCAGTACGTA	281
TAAGGAGTCAA	32
TTGGAACGGGG	2296
CACGCTCGAAT	44
CCGCTGCGATA	431
AGGAGTTTGGC	239
AGAAACGTTAC	28
TGACTAAAACC	1
GATTCGTCAAT	246
AAACGTCACCT	652
ATATTCGTCAC	271
CATTGGAAACC	199
GCTATTCGATG	334
CAAATTGCCGA	2
ATCTCGACGAA	2074
CAGAAAATAAG	409
GGGTGCGGTAA	103
TATGGTTAGCG	236
TAAATAAACGT	78
AGTTAGATGGC	21
CCTACCAAGAT	1570
GAACGCTTGTC	473
TTATGAGAAAC	2
TGTTTAATCCG	1
GTAACGTCGTC	48
CTGACGACATA	2512
GGTAAGTCAAT	436
GAATGGACCAT	57
ATTGCGACAAA	2926
ACATAAGTAAA	391
CGTGACCGCAC	112
CGATTATTACT	40
CAGTAACGTTG	2110
ACATTCGAGTT	89
ACTAATCGCTA	41
AGCATGTCCGA	16
GCGGTAGCTTA	406
TTCAAATCGAC	15
GGTCGTAGAAC	36
GCGGGTATTCG	624
TTGCGGAGTAG	81
GTTACACCGAA	78
TTGACGCGTCC	3341
GTAGTACGTCC	192
GCATTCTATAG	738
GCTTCGCATGA	61
CAATAGCAAGA	149
ACGGCGAACGT	1
CAATACGTGTA	263
TGAAGCTGTTC	1
ATAACGTACAA	97
AATCGCTAACG	3900
GAACGTACGCA	2740
AGTTATCGAAT	66
GGATCTAGCTA	139
CCCGTTACGAA	103
TGAAGCTGAAC	370
GTATAAGCGGG	64
AGACCGAAATA	202
AGCTTACCGCC	341
TACAATTTCGC	123
ATCTGCCGGAT	189
TGTCGGATGTA	109
GTCATAAGTTC	200
CGGCTAATTAC	1712
GATTATCCGTG	218
CATTCGGCTTG	5937
GGGTAGTCAAG	117
GAAAATCGGGC	69
ACAAATTGATT	42
AATAACCGTGA	20
CCTAGGTCGAC	184
AACTAAGAATA	99
CAATTGATACT	1
AGGTTATAAAC	102
TTCATTACGAG	69
ACGGCGTGAAC	209
TATACCGTATC	443
ATCGGTTACAC	3584
TTAACGATACT	114
GGAAGTTACGA	219
GCATCACGAGA	45
GTATCGACGGC	13
TTCCGGCATGT	653
TTAGCTAAAAT	340
TGCGAACTAAT	60
ACAACGACAGT	136
GTGACCCGTCA	152
AATCGGTATGG	43
CACTTAACGTC	4
CATGGCTTTCG	192
GCGTAACGTAA	2603
GTGAATCGCAC	823
AGCATCGAACA	456
GATATGCTCAA	71
CCTAAGCGTAA	171
CAATCGGGGTT	659
TAAAGATTGAC	48
TATACTACGCT	344
GTATCGTTGGG	24
TAGAAATGCGT	406
CATTGGTCGTT	38
AAGCAGTAGAG	1
GGCCGTCACGA	13
AGCTCAAGCCA	34
TGCATCGATGA	1
GACTCGTCGGA	68
AACGGCTTACA	233
CAGTCGCGTCG	258
CATGACGAGCC	1976
AAATAAGCATT	1
CAAACAAATGC	672
AGGCGATTCAA	997
TTAGATTGCCT	3
AGCAGCGGTGG	62
CACGTCGATGA	3587
GTACTAAACTT	90
CAATCGATATG	101
CACGTTCGACG	1694
CGCATTCTGGG	379
TTCGTGACCGC	30
ACTACGCGTAT	553
GTGTCGTGAAC	469
GTGGTGGTCAT	1345
CGGAATTCGAG	192
ACTGGGCTTGA	49
CGACCGTCGAC	250
AACTATCGCGA	23
TGCGGCAGTTG	246
CGCGTCGGGAA	208
CGTCAACGCGC	6056
GAGCGATTGCG	4
GATAGCGGTCC	28
CCTTCGTCTAC	367
GCTTAGTACAA	840
CAGCGCCGGCT	1
AGGATCGTAGA	1922
GCATCAATCCC	198
TGTGCACACGA	435
CGACGTCGGCT	151
GGATCTCGAGG	10
CAGGATAAACT	939
AGGTCGTCAGG	42
TTATGTATTGC	312
CGCCGGACTTG	1791
GACGTTGGATG	1122
AGTGAACGTCA	719
ACTCGTGCACA	46
GTCTTGATACC	2608
GTTTCGGGGCA	548
CGTGTATTCTC	2124
TGCCGGAGACG	342
TACGTGTTGGA	559
TAATAACGACC	251
GATCGTCGCAA	468
CCGAGATAAAG	365
GTCCCGGCGAG	155
AGATAAAGCAA	17
GGCCAATGTCC	550
GCTTCGTGACA	459
TTGCGAAAGGC	129
TTAGCTTACGT	33
ACAGATGGCTT	20
GTTATACTATC	2
CAATGTACTAT	133
GCGGGTCATGT	2387
GTGACCGGCTG	913
GGTTCGACTGC	1320
CCGATAACGCC	94
ATGCGTACATG	70
AGGCGTAGCTA	49
TAACCGAATCG	142
AAACGAAAGTT	2
ACAAGTCGAAC	1
CAGAAAGTTCC	1
ATTGAACGATG	89
GACTAACGGTA	6
CTGGTATTTAT	310
GGATAGCCGGG	19
CCAAGCGCCGT	2287
TTTTAAAACGG	37
GGTAAGCCGCA	1450
CAGGACGTTAT	352
TAAACGATGTG	1
ATTAGCGATAT	5
ATGGACGACCC	301
TAACAGCGCGA	12
GTACCGGTATC	3777
CGCGTAGTCAA	164
GTAAGGTTCGA	110
AGCATTGAGGG	162
CGTACGCTGAC	149
TTAATTATGCT	836
TGTGACCGGAG	174
ACGCTTGGAAC	79
GTAATTCGTTT	223
GAACCTGACAT	4816
TTACCGCTTAT	174
AGTAACGTACT	2225
TTTAAAAACAG	53
ATAATCGGGAG	267
AGTAAAGCATA	349
GCTTGGAACCT	2315
CATCGTGAACC	2242
CGCAAGATGCT	480
ACTAATCGAGG	3
ATTACGAACGA	116
CACGTTTGCGG	97
CGATTCGTCTG	278
CGATTAGTATA	1120
AGTCATAAATC	62
TATCAGTACAA	1900
CACTCGGAGTC	281
AACTTATGACT	48
GAGTTTATCGA	134
GGCATGTTTTA	172
GCAACGCTCGC	68
ATAGTAATCGC	1
ACGTCGGAATA	190
CCCGATCGACT	131
GGTGGACGCCG	12
CCCGCATTGCG	59
CTACCGGCATG	535
CATAAGTTTAT	3758
CACACGTTAGC	305
ACGTCCGCGGT	226
CTAGTAACATA	165
GACGCTTAGAC	150
GACACTATAGA	1025
ATAACGTAAGC	78
CAGCGTAACGC	86
ATCTTATGCGC	105
CAATAACAGCA	105
CGCCAGAAATT	726
GACCGCAATCA	946
AGCATACCGTG	113
CGATTTATTAA	1192
TTGGTTATCCG	195
AGTCAACGATG	5
GGTGGTATCTG	137
TAACGGTGGTC	4
AGCTTGACAAA	13
ACGTTAAGAAT	91
GGACGGTAAAG	317
AATGCGACATG	163
CTTCGCGAATC	2
AGTTAATCCGG	160
TTGGCTCTCAC	2992
GGAGCGCTATC	1053
TTTTACGTCAG	83
TGCCGACGTCC	77
AGACGCGACTA	80
TGAATCGTGAC	1018
AAGTAACGACC	31
AGCGTGACCGA	66
AATTTACGTTC	311
AATAACCGCCG	1
CAAGATATGGT	26
GCTGACATAAC	411
ATAAACGTACT	168
ACATCGTTTCA	166
TAGTCATCGTA	1002
ACGCGAATCAA	933
AGAACGGTCTG	206
AAGATGTTGCA	440
GATTCTAAGCC	167
TGCGACCATGG	198
CACTCGTTGGT	12
CCGGACGGTAC	519
AATAGTCGTAA	338
ATCTTAGTAAC	58
CATACCGGCAA	12
GCGAGATACAT	1700
GCAATCGTGCG	440
AACGCTAATAG	940
CCGCATCGCAC	575
CGAAGTTAGCG	45
GCACGTATGGA	1999
AGCCGTAACGA	60
GTCCGAAATGT	4185
CTCACGATCTC	582
AAATCGTGTTT	689
CTTGCGAAAGA	95
TGTACCGGTTA	4110
GCTGCGTAAAC	12109
GTTAGCTTGTT	237
TATTCTCGATG	228
CTATAATCGGC	622
AATGCGATTAC	25
CTCAAGCGGTT	841
GGACGGAACGT	187
CATTGTGCACC	2051
CAGATAACAAA	1
CACCGGATTCG	70
CATGCGTCTTG	10069
GATCAATCGAG	15
TAAGTACATTT	353
GGTAAAGTCGA	420
GAATTAATGCG	27
CGTATGGTTAA	21
AGTCATATAGC	1902
CCGGATAAAGC	925
GTCACGTAAGG	276
CGAACTAACGC	73
CTAGCTACGCT	174
ACGACGAGACT	282
CTTGTCTACGG	462
ATTATTACGCC	34
GTAGATTCCGA	36
ATTGCGATCGC	22
GCATTTAACGA	44
AAGGACGTGGC	20
ACACGATCGAA	9
GAATCGGCACC	80
TGAAAGTTAAC	234
TTCGACGTCGG	45
AGTACATTCTA	15
GCGTGGTATTT	10
ACTGCGATACC	12
GGACGCGTAAG	26
TGAACGCATCG	85
ACATTGAACGG	175
GCTTAGCGAGG	85
CGAATAAGGAC	3
AGCGTGTATCA	740
TATGGCGGTTG	112
CTCGACTATAA	52
GCTTGACGCAT	1
AGTTACGCCGG	181
ACGTCGGCAAT	106
GCGTTGGTCAA	236
ACTTGCGGCCT	40
GGATTCGGGTG	655
ATCGACGTGGT	117
GTATACGGGGT	265
GGAACCTAGAT	51
GATTGGCGCTA	219
GGTTCCAATAT	440
ACATTGGGCGC	951
ACATTCGTTGG	469
GGTTATGGCTC	121
TGTTGCGCGAA	580
GCCGAAGTTTG	1429
TATTCGGCTTT	161
CATTACGTTTC	93
AATCGTTCCGG	9
CACGCCGTCGG	158
GATAGCGAACT	133
GCCGAACGCTT	4173
GCGTCCGACAT	197
ACGTGACGATA	1
CTAAACGGGCA	44
CTTCACGTACA	175
CCTGAACGATG	213
TTTATGTATTC	109
AACAGATTAAG	253
CTGTAAACTCA	115
GCAAAATCTTA	167
GCGATTGCGGA	700
ATTCAATAGTG	214
TAACGGCGACA	182
GCTCAACGCGC	2065
TTATTAGGATC	31
CAGACGACTTG	25
CGAGAAATAAA	163
TGGATTCGATT	119
CGCATGAGTAA	1687
ACCGGATTGTT	283
TACACGTAATT	1510
TAGTGCCGACA	2
AATCACGAAAA	465
CGAACATCAAG	79
GACGGTCAACT	62
TACTAACGTTG	1114
AGTTGGTATCG	247
AACGCGAAATG	32
ACTAGGTAGCG	65
ACTTACTAAGC	13
TACGGCGGTTA	180
CGAAAACGTAG	173
TTTTGGACTTC	66
GGTACATTATT	216
AAGCGTGGAGC	21
TGGTAGATCCA	94
CATCTATGCGT	94
GGTGTCGATGA	293
GATACCGGTAC	46
GTACGAAAACC	351
TTTCGGATGGC	46
GGAGTAGCCGG	77
CATAAGAAATG	210
GAAAACAGACT	70
GTCTGTAACGA	168
TTAGGTTACGT	2347
CTGTGCGAAAA	1130
GTCAAATAAGA	57
AGGAATTGAAC	612
AAACGTGAACG	166
TGGATTCGGAC	305
TTCTAAGAATG	180
GTTCATACGAG	4
ATTTTCGAGTG	267
GTATTTTCGAT	1436
GTAGTATAAAC	362
AACGACGTGAA	295
AACTAAAAAGA	2
CCTAGCGAGAT	97
ATCTTTCGAAT	812
TTGACGGTCAT	215
GATCACGGGCA	64
CGCTTACCAAT	1771
CACGAATCTTG	1388
GATAGTTAGCG	93
CAAATCACGGT	132
TAGGCGAAGGT	959
ACTCTTAGCGC	11
AACCGTGATCA	78
AATTGCGGTGA	983
AATGTCGAAGT	65
GTGGTAGTAGC	21
AACCGACGACT	1634
TTTGCGTCAAT	152
GCTATAGGCTG	897
TTACGTGCGCT	574
ATAGCCGGCGT	32
GGGTCAATTTG	862
GTCAAAATCGT	906
CAACAAGTTTA	152
GATCGGTTCAT	500
ACAACGGTGAT	318
GTCACGTCGAG	22
GCCGGTCAAAT	2426
ATCGACACCAT	131
CCGTGATCGTT	8880
AATAGATGGCT	75
AATAGATCGTT	295
GTGTACGCTCC	1185
GCGGGTTACCG	22
CAAGTCGCATA	74
CCATAGTAGCG	38
GTCGACTACAC	169
GCCGTACTTAT	262
ATAGATGCACC	179
AACGTTTATCG	21
GATTCGGGCAT	357
CACATAACGTT	180
GAGTTGATAGC	135
TATGCGACATG	986
TACGGTATTTA	1277
CGTAACGAGGC	64
TGCACCATTAA	299
ACGTTCGAAAA	95
CGTCTGTAAAG	516
ATGACTAATGC	4
CGCTGAACGCA	43
GGCGCTGAACG	13
CGGTAATCGAC	245
ACATTATGTCC	132
TTGACGATCGT	16
GGTTTATCGCA	87
GGGTTCGAACG	57
TATACGAATCA	18
GGGTGGTAACG	48
TATTAGCCGTG	433
GGTTCATTGGA	693
ATGACATAGAT	118
TGTTATACGGC	163
GGTCATAAGTC	61
ATTCGGATGAC	1
AGCCGACTTAA	424
GAAATAACGTG	2092
CTAATGCGATA	614
ATTACCGTTGT	2743
CTCAGTATCAT	1027
GATAATCAATA	470
CACACGTTTAG	2965
CGATGTGGAGC	995
CGTCACCCTAC	787
CATACGCTACT	277
ACGGCGAAGTG	83
AACGTAACGTA	707
CATTGCGACAC	755
AATCGTAACTA	56
TTTACACGTCC	1601
GGATCGGAGTA	258
ACTATTCGCAA	101
TATTACTATGC	13
GATAGCGTCTT	6840
ACGTCGACGGC	323
CGATAACAAAT	289
CTTAACGAAGG	264
CCGACGTACCG	1
TTCTCGGAAAA	16
CCATTGCGGCA	87
ACGTAACAGCG	11
GGCGTGATACC	220
ACTTGCGGTGC	18
GCCGCGTATCG	184
CTGGGCGTATG	20
CCAGTATCATA	34
TTCATATAGGT	125
TGATCGCTCCG	56
GTTCGCAACGA	38
TGGAAACAAAG	243
CGGGGTTGAAC	54
ATGATACTATC	77
CTCACGGCGAC	2
CTGGGGTGTCA	2057
GCTCGTCGGCA	1
CTTACCAATAG	8634
GCATTTAGCTT	645
ATAGTATCAAT	1001
TTAACGCGTCA	232
TATCGGCAAAG	250
GTAGCGTCCGT	207
CTCATTCGGCC	62
TAGATTCGCTT	96
TTATGCGTGGA	646
CTCATCGGTGT	18
CAGTAGATGCG	135
GTCTATCGATT	245
GCTCACGCGTC	184
CTAAGGTGTAG	995
CTGGTCGAAGC	204
CGAAAACAAAT	1277
TAACATGTCGG	129
TGATCGCTCTT	88
TGGAAATAACG	126
TGCTTGATCGC	1159
ATCCGCGTCAA	72
ACCTCGGAGCG	93
TTGTCGTCGGA	4890
GGACGTCACGA	9
TTACGCGACAT	3009
GATGCGTGTAG	497
AGCGTACTTAC	202
CTGGTCAAATA	3047
ACATTGCGGGA	3468
GCAGCGTAGAG	205
CTTTTGACGCT	22
TAGCCGGATAG	1
ATAGATAGCTA	1
TGTCGTCACCT	190
TTGAACGATAA	96
GTCGTCTTGTA	2245
CCATTGCCGGG	104
TGCGTAGCGCC	7091
TGTTGGACGGT	1164
TAAGTCGGGGC	28
TAATCGATGAA	221
AGTTCGTTGGA	45
GCGGTTCAATC	1960
ACCTACCGGTT	113
GTTACCAAGCG	1
AATAGCGTGGT	45
AGTCGACGAGG	231
AGGTAGCGATA	83
CAGTCGTCTTC	104
CCGGTAAGTCA	858
CTTATCGTCAC	103
TGTTATGTATC	5
CATCGAATTAA	228
GTGTCGATGAA	704
CCAGCGCTACA	1009
GCTCGCGAGTT	19
TGACGAACCTG	638
GTAGTAGCGTT	220
GTCTTCGATAT	44
TGGATATTCGT	118
ACCCATCGACA	96
GACTAAAGGAC	97
TTGTCCGTCGA	71
ATCTTGGTGGC	227
GAGCTAACAGC	189
GATAAGCAGCA	99
AAGTCATAAAC	50
CTGCGTGATCC	232
CGTCGTACTGC	233
CTGTTCGATTT	33
CAGCCGTAGCT	237
TTCATTGTGCT	822
CTTATAAGTAA	58
CCTTCGATTAG	439
TAGATCGTTAG	28
AATTCGATACA	1
AGTTCGCTTGG	55
TTAGCCGGCAA	407
ATCACGTAGAG	3279
TGCTATCGTAG	96
CCATAACAAAG	306
GTTACCGGACG	4
AGACGATTGTG	1490
GCCGGCATCAA	239
GCTTACGTATC	1064
CGTGACCGCCT	467
CAGATTTACAA	1238
ACGATCAAAAT	14
ATCTATCGAGT	36
GACGTCGTAAT	129
AATCGCGAGTA	184
GCCATGGCTTG	3819
GAGAGTACGTC	309
CCCGACGTGAG	1
ACCGGAGTACC	2793
AGATGTACGTA	1
CAATACGGTGA	242
CGATAAGTGCC	452
TTAGCTAAACT	1
GGCGGTGGTCA	229
CTTGTCGTCAG	86
TACGTTAGACT	66
GCAAATGTGGC	160
ACACGTATGGG	11
CCTTCGTAGTA	81
ATCCGACGTGC	35
TTTGCGGACAG	74
ACGTTCCAACA	1836
CGACTGAACAT	635
AAATAACGTGC	291
GCAACGGCTAA	195
ACTCGCGAGGC	7
CCATTAGATAT	219
CAGTAGGTAGT	147
GCCGCATTCGT	11
ACAAGTCGAGG	62
ATATGCTCAAG	504
GCGAAAACGTA	247
TGTACTAAAAA	3130
AGCCGAAGTGG	4620
TGGCCGTATCC	294
CACGTCACGCT	119
CGTCAAACTCG	1168
ATAGGCGAGTA	361
ACGTTTCGAAT	297
AACCGTATGGC	18
TGGATAACGCA	1063
TAAAGTTCGTG	287
GTATAAACGTA	48
AGCGTAAGGTG	66
CTTAGCTAAAA	142
GCGTACATGCG	199
CTTATGCGACC	980
ACTTCGAGTAG	4
TGCAAGTTAGC	129
CTCGTCGAATC	208
TTTGCGATCGA	179
TTCGTACGAAC	271
GGTTGTAACGA	723
ACTCCGAAAGT	1024
CCGACATAAGG	2092
TTAGATCGGAC	180
CCAGACGTGGC	443
GGGATTGGTAC	675
CGAATCGACGT	1414
TTATGTACGTG	130
CATGTCGAAAG	55
AGAATAAGTCA	22
TGAGTAACGAT	3009
GGCAGTAGTAT	1634
CCGGACTTATC	68
CTACGGTGGTC	352
ACCGCTTAGCT	4258
CAGTATAAGTG	1186
TGAGTGCCGGC	855
CTCGACGAAAG	466
ACGCGTAAGTA	55
CGGCACCCTAC	137
GAAGCGTATCA	98
CGATGCGGGTC	1
CACCCGTTAAT	324
TGGCTTAGGGT	20139
CGCGTCGGAAG	15
TAGTACGTGAG	23
GGCTTGTTCAC	253
GGGGATCGATA	27
ATTCCGAATTA	480
CCTGCGAAATC	56
CATGGCTCTTA	46
GTGAATCGTTG	33
TACGGACCTGG	183
CCAGCGGTCCT	13
TAGATGTATCA	55
CACCAAGCGTG	73
CAAACACGCGT	124
TTAAGTATCGT	251
GTGAACCTGAC	71
CCCGTGGAGCC	277
GTATTTATGCG	59
CGGAACGCATT	302
GCCTAATCAAC	873
ACCGCTCTCGT	8
TAACAAAAGAT	63
ATGTTCGCTAC	3097
CATCAACGGGC	279
GTATCTCTTAG	53
CTCAACTAGGG	374
ACGTCGTCTGA	13
TTGACTAACGC	52
GCCCATGCTTC	952
AACGCTCGCGT	1
TTTACGGAACC	192
TGTTCATCGAC	838
CGTAAGAATCA	1
GCTATCTCTTC	2
GGTCGAGTCAA	424
TTAGGATCGGG	904
GGGTAGTAGCC	80
ATTCAACGACA	78
GCTGCGATCGA	106
CATAAGCATTT	205
ACACCGACTGT	54
CAGCGTTGGGT	562
TGTAGTAGAAC	258
CGGTGATCATG	31
ACAAATTGCGC	1142
TTTACGTAATC	147
CGTGTAGATAG	26
GCCGATGTAAA	76
TGTTTTACGGA	185
GTAATCTTATC	250
AGATTGTACTT	4
AATCGATGCGC	39
CATGACCCGAC	121
CAGACGTAATT	1221
GTCGCATAGGC	1008
GTTGCGGGTAG	195
GTTCGTTGGGA	988
TACTTACGCGA	70
TGTCGATTGTA	36
TTTTAGTGCCA	1838
TTTGCGAAATT	1933
GGGAAGTTAAC	127
AAACGTTACGC	3184
CTTATTCGCTA	111
ACGTCGGACAG	920
ATAAAACCGAT	29
GAATGCGTGGC	45
ACCGTGGTAAT	251
ACCGAAATAAA	38
CGACGATAGTA	2059
GTATACTAAAT	170
ACCGTACTTAC	7
AGGTTTCACCC	128
CAAGCGTCGGA	33
AGGCAGTTACC	867
AGATGTTTATC	136
GCGATTCGGAA	4
CAACGTGTTGC	3
GATAGTAATTC	47
GTTTCGCGAAG	229
CCAGCGTGCAA	2
GATCGGCAAAC	1012
TATTCTGGTTC	336
TATTCTAAGAA	446
CATACTTACGG	119
TACACCGGTCC	191
ATGCGTAAGTC	244
CACGCGACACT	365
TAACGAACGTT	3516
ACTTAGGACCC	18
GTCAATCAAGT	6175
CTGGTTACGTT	275
CAATCGTGTAT	2
GCTTCGTACAA	1
CTAGATCGAAA	336
CAAAGTTTAAT	46
TAACGATGCAC	2659
TAGCCGGACAG	353
CGCGATTATGA	545
TTCATTGTGCA	3199
CCAATAGGTCG	24
CGTCAAGCGCG	1
GAATTGCGATC	19
CTTCGTAAAGT	43
ACCGATAGTTC	1190
GTCACGTTGTT	105
CGCGATCGTGC	2370
ACATTTAGCGA	242
CACGTTAGACT	39
TGGTCAATGTG	233
TTTCGTTAAGA	201
AGAAAAATCGT	1811
GGTATTTGCGA	198
AGCGTACTACG	441
CCGTCGTCAAG	86
GAACGGTAACA	3085
AGCTTACGTAG	43
TAACGACGCCA	95
GATTTCGACTT	26
ACAGACGTACA	247
TTCGCGTAGCG	30
AAATCAATTTG	180
CTTCGTATGGC	338
GCAAGTCGGGC	579
TGACCCATGAG	11
TTTACCTGAAC	57
TACCTGACGGA	382
CCGGTAAGAAA	99
GCCGCGTAACT	3799
TACTATAAAAG	2
CTGCGTATCAT	151
AGATCGAATTA	43
CGTTAATTCGG	22
CAAAATCAAGG	142
GTTCGTGTTAT	886
CAAGTCATTAA	4
TGTATCGGAGC	295
AAGCATGAGTC	962
TGTAACGAAAT	6601
TATACGGACCA	123
CTCGGAAACCG	148
TGTTCGAACTA	342
GATCGTAGTAC	23
TACCCGAGTCA	309
TTGGTGGACGT	710
CCATGCGACTT	230
CGATAGCGATA	235
CTACACGTTGT	1
AAGACGTAGCC	274
GTCAAATCGAG	53
CGATAGCGAGA	26
ACAGCGTCGAT	100
CGCCGTCAAAC	46
GGATATTCCGG	489
ACGACGACTTG	3404
CCGACCGGCTT	127
ACATGCGGCAT	39
GTCGGCGACTA	78
AATACGGGCGC	124
GCATGCTTCGA	12119
TTTATCGCAAG	20
GATGGACGCAC	361
CTGAACGGCTG	114
GTCAACGCATA	149
GTCTTGGAAGT	50
CGCGTACGCCG	557
TGAACGCATTT	311
TGCTATCGGAC	1295
AGACCGGACCT	92
AAATCGTCAAA	399
ACTAGAAACAC	113
TTAGTAGTATC	22
CGAACGTTTGC	7394
TACTTAGTATC	6
AACAGATAAAC	129
CTGGTCATCGG	1
GTGTCGTCAGC	1091
ACAGTTATACC	11
GAGCATGTTCA	124
GCTTTCGGTAA	385
ACTGGTTGCGA	1
GTCTCGAACGG	37
GGCGATAGCAG	107
AGATCGAAAAA	6
GTCGGCTAAAA	551
ACATAATCGTT	87
TTTCGATGTTT	335
TTCTCGTTTCA	268
GAAATTCGGAA	355
GTGGACGGACC	3721
GAAAAACTTAC	183
TGGCTCGATAC	190
GAAAGAAATTC	149
TGGTATCGCGC	230
ATGCAAGTTAC	155
CTACGCGAATG	638
AATGTACTTAT	282
GCGTACAATTT	290
GGACGCGTACA	236
GACTATAGCGT	3
ACGGCGATACC	285
AATATTCGCGG	26
GCCATCGACGG	35
TGTATTCGGGC	609
AATCGAACGTT	505
GACGATAGTCG	8
CGAGACCGGAT	1333
CAAAGTAATCG	546
CCATTATGGAC	71
GTCGAATCACG	211
TAACAAGTATC	1219
GACCGCATGTT	590
GTGACCGTAGC	74
CAGATCGGCGA	23
ACATGCGTACC	2009
ACGAGCGGTAC	298
GCATACGCACT	269
GTTCCGACCCA	1
TGACGCGATTC	50
AGACGAATTGG	66
ACATCGTCTAC	277
GTGCAAGATGT	2579
TAACGTGATCC	333
CTTTGATAGCC	364
CCGGTTACCGG	1728
CATGACGATTG	643
GATAACGCGTA	1019
ATTGCCGGTCA	47
CATCGTCGCAC	26
CACATCGATAA	28
CGCGGTCATAT	46
GCGGCACCCTA	21
ATTAAAACCGT	918
ATGAAAGATTC	165
CGATACCAACA	125
GATTCGTCCGT	58
CTAAAACCGTC	20
GTTTGGCTTAG	178
AGCGGGTTCCG	12
GTATTGCGAAA	2
TTCATAAAGGC	22
GTATTGACGAG	35
TTGTGCGAAGC	55
GGGCTACTAAA	1
GGTTCATACTT	67
GGGTCAATGGG	1
GCGATTGATCA	315
TACGGCGAACA	38
GGTACATTCTG	127
AGATAGCGGTT	696
GAATAACGTCG	10
GCATACGAACA	120
GCCTAAGAATC	120
GCCGGCAGTTA	1
TTAGGTTCGAG	82
TGCATGTCCCG	10
CTGGCCGTACC	30
TTATCGCTTAC	2
CGGAATAAGAG	112
AAGACCTATGC	164
CGTCGATGTAC	1165
AATTCGACGTC	114
TTGGATTCAAT	160
GGACGGTAGCG	6
CAGCGTCGGAA	3
GACGTTTCTAC	198
GTCGACGGCGT	169
CGATTCAACTG	26
GTCGAGTAATG	470
TATTCGACGAA	4577
AAAGTATCGGA	1
GCCTAATTCGG	232
GGAACGCATCA	327
CGACAATTTGT	537
ACGCTATCGAT	344
AAACACGTAGA	199
ATGTAAACTAG	1
AAGTATCGACT	159
TGTTGGTAACA	376
AAACGTGATCA	3
CTAGTCGAATC	795
ACGTTTGGATC	309
GGGGTTAGCCT	2001
ACGTTTCGATG	66
TAGAAGTTCGC	110
CATTCGTTACC	1362
ATTTTAGCCTA	44
ATCCGGACGCC	76
TTGCGTGCGAA	223
CCCTCGGACGA	47
CAATCAAATGT	758
CGTCACGGCGA	30
TGAAACCGCCT	269
ACGGCTAAGAA	173
ATAGTCATCGT	452
ATCAGTAACAA	1188
CAGTTAGGTAA	222
GAGCATGACTA	358
TGTTAGCCAAC	28
CGATCGGGATA	424
ACTTTCGACAA	1436
GTCGTCGAGTG	98
CTTTACGTACA	1338
GAGCGACCCGT	925
AGTCAATAACC	172
ACTTTCGCTTG	116
TGGTCAAATTC	1136
GATACTACGCC	405
GTCATCGTTTG	2144
CGGGTTGCGAA	1140
CAAGCGTCACC	299
GTATACCGTTA	132
GAAATTCGCCA	267
CCTTTGCGATA	558
GACGATTTAGT	32
ACGCGCGAACT	84
ATGATAGCTAG	3360
CGCTTGCGCGA	1
GTGCGATAGAT	186
TGTGCACCACA	10
GCCTTATACTA	610
ACGATTCCGGT	82
AGATAACAAAA	345
GCGGTAAGCGG	1117
AGTCGACTATA	158
ATGGGGTTGCA	8
CCGACGCGGTA	2
GCCCATCGGAC	202
TAACGTCGATT	1
GAACGTGGTAG	13
CCTGCGACAGT	1214
CATTCGGGAAG	112
TGCGGTAACGG	8
CGACCGAAATC	9
GAACGCGTCAA	63
GAAGGTTCAAT	871
AAGGTTCAAAT	18
ACCAATGAAGA	30
ATCTCGGAATG	325
AGGACCTAGTC	359
GTAACGCAAGA	508
AATACGCGAAG	1
AACATGTCGGA	888
TTATGAGTCAT	248
TTCGGTAAGCG	20
CAATCGTGACT	19
TTGTCGATAGC	240
AGCGGGTAGCC	263
CGATAAAAAGA	39
ATATCGGACAG	218
TAAGGACGTAC	1
GCGGTAAGTAA	91
TGGTCGCATTC	4496
GAGAGCTAAAA	467
TACTTATCGCT	1693
GGTTCAAATGC	366
TGACGATACTA	307
ATCACGAATTG	2252
TAGAACGTCGG	81
ACCTATCGGCT	6
TTTCGTAATTA	89
TGCGACAGTTA	111
CTTTTAACGCA	354
CTTAGACGACT	8
GTGACGCATGT	2126
CGTCTATGCGA	38
GGGTGTACTTA	1190
ACTAAGAATGG	271
ACGTGCGGCGT	533
AGACCGGACGT	296
CAGTTCGTGCG	29
AGTTTATCGTA	57
AGTCAACGACA	136
CTGTACTTAGA	73
ATAAGGTTCGC	176
CTTTAATCCGC	653
CCGTCGTCTGA	188
GTATCAAGTTC	2
ACTGAACGATA	120
TATCGTGGCGC	228
TTGTCCGAAGG	8
CGCGTATCCTA	26
TGGACCCATCG	203
AGGTAACAGAC	86
CTCGCTATAGG	6
CTAGCGTATGG	149
GATTAGCGCTA	631
CATGAAGCGTC	549
ATCAGTACCCG	165
TGTATCAATAT	662
AAAACCGTAAC	336
AGTACGTAGTA	1111
ATCGTTGGTCG	69
TAGCGGTGAAC	121
GGAATTCTATC	155
AATTTCGGTAA	175
GCGGTTACAAA	43
ATAATCACGGA	634
GTGACTATATC	161
AGAAAGTATCA	2
ACTAACTAACG	12
CTCGGAGACGC	11
TAGGATAGTAC	288
AGCAACGATAT	500
CAAGATTGCCG	95
CGATTGTGCTT	3
GCGATCGAATC	155
GCCTCGTAAAC	61
CATATGGCGCA	7747
GGAGTTGAACC	345
TGGAATAAAAC	114
CCTATCGTACC	33
TTGGTGGTAAC	29
ATACGTTGTTT	1
GCCTAAGGTTC	186
GTACGTTGGTC	2
TTCGAAAACAA	2335
AACATGCGGTT	1327
GATCACCCGAC	80
TAAACGACCGC	92
AGTACCGGACC	108
GATTAGGTAGC	36
AGGATAACCGT	90
CCGCATCGGTG	73
CCTTGGTAGCG	28
GACGCATAGTG	331
CTAAGGACGTT	38
ACATCAAAAGG	343
CCTTTAACGTT	212
AAATTCTCGAA	359
GGCAAATCGCG	1460
CTTGCATGACA	941
GGCTAAATATT	276
TGAAGCGGTTG	17
AAGTTACCGCT	239
ATCAACGTAAT	99
GCTTATGGTTG	650
ATCTCGATTTA	271
GTTAAGTCGTG	118
TGTCGTAGCCG	84
AACTCGTGAGC	346
GGCATGTCGAT	58
CCGGTTCGATT	106
ACAGTCGGGAG	1
CACGCGAAATC	101
AGCCCGTAGCT	67
GTTGGTACATG	51
TGCGATTGACT	2
ATCGAGCTACG	108
TGCATGTCGTG	1230
AGGACGATACC	35
GTAGCTAATAG	293
GTTATAGCAAT	246
GCTAATAACAA	8
ATGTAAACAAC	125
TGGTATCGGCA	53
CAGCAAGATCC	330
ACGTAAACTCA	621
CTTTTCTGACA	2
AGCTTATGCGA	3002
TAGATATTCTC	1530
TGATCGGACCA	57
AGTCGACGGCG	29
TAGCAAGTTTA	126
TAAAGAAACTC	312
CAGATTTCGGC	1123
AATCCGGTAAA	290
CCACGTTCGAG	45
ACCAGTACGCG	130
TAGATTCATAT	20
ATGTCGATGCC	46
GCGTGGTAGAA	39
TACGAGCTACT	1180
CGTCAACGGGC	354
TATCGGATTGA	226
TATAACGATCA	221
CTTAAGTCATA	14
TAACGAGAAAC	37
CATTTATGCGG	1640
TGTCTACGCTG	468
GCATTTAAAAA	165
GATAAGCATCA	1683
AGGTTCGAGTC	5
AATCGGAAATT	1
GTACGTTGTTA	1503
AGCATTCGATA	136
ACAATTGACCC	69
GGCTAGGTCGT	172
GGGTTCATTCG	31
CATTGTGGAGG	6
AAAGATTCTGT	49
GACCTATAAAG	31
TATTGCGGAGT	1199
AATTCTCGCTA	89
ACATTGAGGGT	25
TACGTGGACGT	1227
GGTCCGAAATT	117
CACGGGATAGT	131
CGTATCCGACA	74
AACAACGAATA	611
TGGTATGGCGC	625
CCATTACGTTT	304
AATTTCGCACG	5
GCGAATAACCC	26
TGCCCAATAGC	384
ATATCGATAAT	9
AAACCGCTGTG	3
TAGGTAGCGTA	1274
GGGTAGCGTGG	2447
GCATACGGTAT	315
ACGTAATTTAA	32
AAGCGTGACAT	136
AATTTCGAATC	4
AATATACGTGT	68
ATATTCGTAAG	10
GTAGGTAATCA	427
GTGAACGAAAT	1666
AGATCGCTAAG	784
CTTAACCGCAA	636
CGATGAAACTA	541
CGAGCAATCGG	603
ACCAAGCGGGT	32
AGTTACGCATC	591
CGACTACGAGA	2050
ATTGCGATATA	185
GTCATAAGTAA	1621
CGTAGCTAAAC	16
CAATCGAAATG	3315
AGCGTATCGTC	1690
GGACTTCTGTG	64
CGCAACGAATT	101
GGCGGTCATAT	2
GTATCGGAACG	31
AACAACGAGGT	428
CGTCCGACGTA	45
ACGTCACGGCC	72
GTATACGCAAC	702
GCCTAATAGAT	339
GTATATCTAGG	149
GAATTCGCGCG	9
TTGCGCGACTA	41
AGCTTGGTAGC	1106
GAGTGCCGACT	56
GTCTCGTGACT	2870
GCCTGACTACC	588
TATGTGGGCTA	296
TTTTACGCTTA	2051
TGTACGCCGGG	135
ATCACGGCACG	475
CTTACGGTGAA	314
ATTACGTTAGC	19
ATCATATGGGA	1
GATTCTCGCGC	28
ACTTAGTGCTT	68
ACTAACATAGA	1
GACGACGCGGT	10
CCTCATGTTCG	4
GAGCCTAAGCG	74
CGACCGGCTTT	279
TGTGAACATGT	117
CATCGTAGTAT	967
ATCACGATACT	99
AAAACGATGAA	1650
CGCTACGGTGT	80
ACTGGTCGTAA	4444
TACGTGCGGGT	138
CTTGGACGACT	1289
GTAGCGATAGC	455
CCGATGTTGGA	39
CGTCGTGACGC	38
AGTTTGGTTCG	112
TTCACGAGCCT	3406
CGTTACCGGAG	208
TGCATAGATCC	273
CGCACGTACAA	2092
ACATCGGTATC	548
CGCGTCGATAG	2152
CCCGAATTGAA	324
TGCTACCAAGC	72
GGATAGCGTAT	3543
GAAATGGACGC	938
ACCGACGTGAT	25
AACGGCGTGCG	9
CGTTGGTAATC	276
GAGGATATGCC	185
AGGGGGATCGT	50
AGCGAGTTTGG	2
TTGGATTCGTC	6612
GATAAAACCGT	41
CTCGTAACAAA	5142
CGGTAAGTTTA	125
AGGTTCGCTTA	1
CAGTTATTACC	355
ACGGCCATCGA	9
CCATCACGCGT	1133
CGTAGAATCGG	1
TTCGCACGCTA	5488
AAGCCGACTGT	220
AGTAACGAGGT	242
CGGACGTACTT	337
GTATATCGCAA	290
TTACCGGTTGC	1025
GGTTTCGGAAG	51
ATGATCGTTCC	69
GGGACGTACTG	3
CCCGACGGCTA	668
ACTTATAACAG	83
AGATTTATGCT	102
TAAGTCGGAGC	26
AGCACGCGAGT	404
AAGGTTTCGGA	268
GTCCGTCAAGC	9
CCCGTCAATGA	354
GCTCGATAGCT	77
GTAAACTTATG	7115
GCGATATTCTG	157
GCCAGACGTGG	557
CGTAACGCGCG	14
TTCGGACGACT	235
TGAGTATCGTA	132
AAATCAACGAT	7
TTATTCGGTAT	58
TGCTACGAACT	38
GGTATCTCGTC	1
ACGTCGTTGGA	14
TACCCGTACTG	125
AATCAACGTCC	1548
GCTAACGATTT	649
TATTCGAGTTG	85
GATGTATCGAT	166
CAACAACTGGC	69
ACTCATTGTCG	180
GGCTCGATAGC	164
TTAGGACGGCA	115
ATCTCACGATG	26
CCGACTAATGA	682
TATTAGCGTGG	28
CAGATTGGCTT	293
GCTTACGTATG	655
CACCCGATCTA	136
ACCGTAGTAGT	177
GAACATCGCTT	372
ATGCTCAACTG	255
CTTGCGATAGC	281
ACTGGTTCGAT	82
TACCGTCGGGG	1
GGTCTGGTAAG	403
AGGTTCAAATC	1
CCAGACGTTAC	878
GGGTTGCTCGA	356
TTTTCTTGTCA	132
TTGCCGGATAT	101
GCCTTACCAAC	186
GTATCCTAGAA	344
GCTACACGAAT	523
CCGTCGAGTTG	69
CCTAAGCAGTA	4
GTGTACGTAGT	141
CGACGAAATAT	83
TTAAACACGCC	790
GATGTAACTAA	2213
GCGTACGAGGT	962
ACGATTGCGGG	183
TGTAACGACGG	2056
TTTGATCGACG	157
TAATACGCTGC	95
ACGACATAAAG	59
CTAATACGTCC	1583
TGGAATTCTAA	31
CGTCTACACGA	14
CATGGCTTAGG	73
GGAATAAACAA	4
GATAACGTGTT	6163
CTCGACATGCT	510
ACAAATGTATC	631
TTCGGGATCGT	652
TGCTATACGAA	200
CGGCCATCGGC	40
ATAGGTCGTGT	2556
GACTATGGTAA	808
CCAATAGTTGG	75
ATACGGACTTA	29
GCGAAAGTGAA	240
ACTGGTAGTAG	131
TGACGCGATCA	273
CAACAACGCTA	123
AGTAGCCGATC	151
CATTGCCGACC	7
CGTGCGATTGC	56
TAGGATAAGGC	22
ACGATTGTTTT	1176
GCGTTATGGCT	553
TATTTATCGAA	76
AGGCTAGGTTA	107
CGTGACCGGCA	8
CACGGCGTGCA	381
AATACGGTGAT	1108
CGTTTAAAATA	265
ACAAATACGTG	1
ACAAGATTCGG	1
CCGAGTAATTT	772
CGGATGACAAA	1
GGCGATATAGG	15
AAGATTTCGCT	1236
CGCTCCGAACC	493
GACTGGGCTAC	36
CGGAGTACGCG	198
CGTAAAGAATC	17
CGAATAACGTT	177
GTCGGATTAGG	1
TATCCCGCGTC	37
GTCGCATCGGT	411
GTAACAACAAA	2
CCCGCAAGTCG	259
GATCTATAGCT	382
GCGATCTATGC	80
AAACTAGAAAG	31
GTGCGCTGTAT	10
GCGACTTCTGA	68
ATAGTCGAGCT	856
ATGTAGGTAGC	625
GATGTAGGTTC	408
ACATGCTATTC	25
AAATAACGATT	10
CCTGAACGCCG	33
ATCTCGTTGTA	1490
AAAGATTTCGC	693
AGCATATGCTC	157
TAGCTTATAAG	662
GGGATAATCTT	206
GCGGGATCGAG	180
CCTAAACGATT	47
CGTATCTATCG	5
CGTACGAGACG	423
ACGCTAATCCG	156
CTATAGCGTAC	4132
CTGAGAAAGAT	1475
ACTGAACGAAT	115
ATCAATAACGC	46
CCGAAATCGCA	1989
ATAAGCATACC	575
TTCGGATGACT	12
ATTGGTAAGCC	42
CCATGACCGAC	148
CAATTATTAAG	36
TGATTATCGGT	190
TTAAGTTAATC	86
GTGACGGAAGT	189
GACCTCGAGGT	1334
GTAATTCTGTC	352
GCTGACATATG	14
ACGTAAGAATG	35
ATATCGGTAAG	14
CCTAGGTGGAC	1
GTCAATAGCGC	5883
TTCTTGTCGAA	41
TGGAAACTCGT	276
ATATCAATGGG	2
GCGGCGGTTGA	603
GCGTGAACGGT	551
GGTGAACGTCG	209
ATTACGGCATC	174
GGTGAATGCGA	92
TATCGTTAGGG	220
GATCGAAAACC	104
TATTCCGGACT	41
GCGTCGTACGA	236
CGCTATAGGCA	982
TACACCGGTCA	27
TACGGCGTGTA	44
GACCTATCTAT	12
ATGACCGACGT	292
CCTGTTAGCGA	12
GAGAGTATACG	463
GGTCGACTTAT	128
CGACGTACGAA	1
TATTCGAAGCT	3061
GGAGATAGTGC	53
ACGGGGCATCC	157
ATGGTATCATG	140
CCATCGCACGC	25
TTAGCGCTACC	810
CGATCAATCTT	210
CGAAATCGAGC	92
ATTCGCATTGA	293
CGAGACGAATA	2951
GCGTGCGACAT	283
CACGCTATCGT	191
AGATTAGCGGT	236
GTTTAGCCGGC	81
AGTACGTGGAC	505
CTATATCGTTT	194
TTTGGTCGAAG	727
CATAAGTCAAC	4043
TGAATGGCTTT	1578
AAGTGTAACTA	71
GAAAAACGATG	145
GACCTCATTAT	142
ACAACGCGGTG	2
TTCGATAGTGG	2
CGTAGCCAAAA	3836
GGTCGAATTCC	127
GACGTTTCATT	8
CGTCGTTATGC	4045
GAACGTACCCG	50
CCAATGCGAAA	875
GGTTACCTGAC	346
CCTTCGCTTAT	1
CTCAGTTGATA	40
GCGTGTTCGTA	218
GCGTAGATTCA	435
CTACGGTCATT	94
CGTGAGCGAAG	294
ATTCGCTCGCG	315
AGTCGTGACTA	2733
CGCCGTAGTCA	269
CCACGTCGCGC	340
TTAGGACGAAT	251
GCCGTAGAAAG	994
TAAAAACCGTG	10
AATACGTTTGC	1838
ATCGCGGTATC	140
TATCGCTATAC	5826
CAGATTATGAA	62
TTACTTAATGC	66
TGTGGACGCGC	2
TGTTATAGCGA	5
TTCATACGCGT	117
CAGTAGAATCA	380
AGACGTGCGCG	443
TATAACAGAGG	45
GAATCGGCAAT	150
CAAGTCGTAAG	31
CCGCGTATCCT	46
ATCGAAGTGCC	461
CTGGTTCATAT	283
CAGTTATGGTA	891
ATCTTTTACCG	45
TATACGTACTG	115
TAATTATGCGC	213
TGGTACAATTA	268
CAAATGTATTT	308
CGACGGCTACC	70
ATAGCGACCGA	519
AGGCGTGAGCG	73
CATTCGAGCTA	43
AGGCGATTGTT	471
AAACGATCGTC	1
CGCTTAGTAGC	46
CTCGTTTAGTA	1016
AGAAAGTGCCA	235
ATTAGCGGTCC	161
TTATAAGCAAC	7
CCGGTTGATCA	889
CTCGTAAGGCA	1323
TAAGCGTGCTT	437
TACCGGACCTG	4
GATTTACGCCG	38
AAAGATCGGGG	425
CTGGTATCAAC	145
GCTCTCGTAGT	1841
GATATACTTAC	43
ACCTATCAGGT	472
ATGGCGGTCTG	4
TTCATTAGACA	44
ACCGGTTGGTG	11
GGGGATATGCG	4000
ACGATTCGACT	368
CTGAACGACAT	60
AGAGCTACTCC	483
TACAATTGCGA	235
GCCGATACTTA	96
GTCTCGAAAAA	155
CTTATACCGTT	194
CAATGCGTGAC	16
AACATAACCGT	141
CGTGGTAAAGC	366
CAATCTTTTAG	23
AACGATCATAC	60
AATCGTCACGT	332
TTCTCGAGTTG	1
GCGTCAGCCGC	5
ATATCGGTGGC	85
TTTGCGGCAGT	163
TTCACGCTGAC	1165
GAAACTCGGAC	1768
ATTTCGACGTA	17
AAAAGAAATGC	273
TATTCTGGGCG	9
CCGGATTATGA	129
CCTGCGTACGT	694
CTTAACTAGAA	159
GAATTGGAACC	133
GGCTTATAAGG	857
CAAAAGATGCG	69
TGTGGACCCAA	585
GGACGTATGGT	1786
ACGATATGCTC	3
ATGGCGGTGGC	67
ACTCATTAGGG	4
TTTTAACGTAA	18
ACTGGTCGAAC	100
ATAGGCGTGAA	74
AACTCGTCTGT	303
CGGATATTTGT	6647
AATCGGAGTAT	50
CACGGAAGTTC	2
GAACATAGGCG	47
CGGAATTATTC	88
CTACGGCACCT	9654
CTGGTATTTGT	59
GATCACGCTGC	1599
CTCATTGTGCC	140
CTAAGCATCGG	11
CACGCGACAAT	4
TTAGGCTACCA	34
GGATGTACTAC	585
CGCATCGGCAT	155
GCATCAATGCG	139
AAGCGTATGTA	310
TGAACGGGATT	1616
GATCGAAATCG	50
AGATTCCGGTT	131
ACGACATAGAG	318
TGATCGTCGGG	92
GTAGTAGGTCG	68
ACTTAGTACGC	172
GTCCGAAATAA	41
TTGTTAGCGTC	12
TGTAACTATCG	1653
AAATAAGCCGT	476
GGCACGCTAAT	303
AACCTTACCGG	1217
TAGCTTATTAA	3781
GCTTGGACCAT	68
CCGCGGTAAAG	310
GTAATGCGACA	136
CCCGTACCGGT	213
ATATAGGCTAC	195
TTTCTACGGGC	2
GAGAAATCGGA	25
GTCGTAAACGT	31
AAGCGTCTTGT	665
CTGTACGTGAT	76
CTTCATCAAGG	335
GTATTGCGGAC	126
GACTGGCGCTG	21
GGTCGGCGAAC	214
TTAGGTACAAA	322
TACGGCTAAAC	348
GGTATCGAATT	280
ATAAATCGTTC	26
ACCGTCGTGGT	3
CGGTGATACCG	317
CGAACGTTAAT	30
ACGGCTAAAGC	7
ACTTGCGCTGT	7
GTAAGCGCAAG	30
ACTTCGTAAGC	555
CAATAAGTTCG	45
CTCGTAAGCGC	91
CTGTTCGAGCA	93
CACAATTGATT	85
GGGGACGAATC	207
GAGATAAAGCA	68
GCCGGCTTAGT	50
GCTAAAGTAAT	134
GCTTTCCGGCA	1
GGAGCGAGTGT	747
AGCATCGACTT	168
TTCTACACGAA	224
AATTCGAGCAC	62
TAATAAGCGGG	29
TGTAGTCATTC	135
CAGCGTCAGGC	1521
ACACGATTATT	281
CGTGATCGGTA	247
AGATGCGGTGC	327
GTAGAAACGTG	1390
GTCGAGTACCG	733
TTGACGATGCT	74
GGTAACTTAGC	914
CCGTAAACTAA	1928
CATTTACTAAG	27
CTGGTTCAACG	798
ATGACGGCATG	42
GATCTCTCGCT	1719
ATGGTAACTTG	9
CGAACGGTCCT	4698
GTGACGAAATT	106
CATTCGGTTCG	104
GTATATCGAGT	54
TGTTATAGCCA	81
CCTCGTTGGAC	1326
ACAGATTGGGC	935
TAATCGGTGGT	14
AATCGTCTACG	15
GTCTACGAGGT	121
GCTCGACGGCT	7
GTTTCGGTATT	115
AGATTCGGGAA	907
CTCAACGTAGC	726
TGCGGGTCATA	3271
GAGCTAACTAA	63
TGACATAGTCA	1
AGGTCGATGTG	511
ATCGATTCGAA	176
AACGCGTCAAG	1
ATCGGATAATC	8
AGACGCCGGAT	362
CTAGCGCGACA	3351
AGTTCCGAACG	121
GCTGCGTAATT	79
AAGATAACAGC	46
GACCGATCACC	1
TATTTCGTACA	1214
AACAAATTCGC	38
GTTCGTAAAGA	1402
GTCTATATCAA	2927
ATCGTCTCGCG	138
CCCCGTTAGGA	473
ACATAAGTAAC	90
CGGATTCTATC	277
TTATCGAAAAC	1745
GCCTCTCGTAG	5
GGGGACGTGGA	331
GCTAATACGCG	560
GTATTTTCGGT	111
ACCGACGTATC	119
GGTATTCGAGC	171
TGAGTATACGC	5535
CGTAACGGCAC	51
CGAGTGTAAAC	32
CGGACGTCAGC	5997
CCGATCTCTCA	2
AATTCTCGCGC	97
GCCGCATGCGT	7157
TTTACGGCTAA	13
TGGTCGTACTT	174
AACGCGAGTAC	231
CCCGATAAGCG	30
TACGTTATGAG	37
TAACCGTTCCG	85
GGGGACGATTC	44
GGAACGTCGCG	12
CCGTCAAATTG	162
GTCGGGATAAT	527
AACGTAAAGTG	103
CGGTTGGAACC	47
TAACATATGGC	106
GAAACTATCTC	112
GGACCTCTTAC	418
GGACGTGGTAA	116
CCTTACGGAAA	525
AGAACGTGAGC	230
AATCTTAGACG	98
ACTCGCTAACG	16
AAGACGTCGAG	633
GACGCGGTAGC	797
ACGTCAATTTC	1469
CGCTTATCGTT	109
TAAGTATAATC	232
CGCGGTACATG	2
GTTCGTGTACT	3
GAAGTGTACTA	119
TTCAATCACGG	581
CGGACGTAAGC	229
ATACGTAGTCG	1
CTCTTATCCGG	42
ATGTAGTACCC	3220
CTGGTCGAGGA	409
GGTGTAACTAG	40
CGTCGACAGTC	424
TAGATCGGAAA	109
ACCGTACATTG	6
TTGAACGCACT	38
ACCCTAGGTTC	34
CTAGCTAAGCC	1542
ACATCGCTGTG	2
TTCGTACTGCA	3
CCTACGCAAGT	38
CTGCGTCGGCA	1680
GGGAGTTTGCG	315
ACAGTTATAAC	38
CGAGGATAAGC	176
GTTTATCGTAG	1
AGTTAACTTGC	44
CAAGCGTTTGG	706
TAAGCCGGGCG	12
AAGTACGTTCG	44
ACTTCGCATCG	38
TACGCTAAATA	558
TAGCGCGGTCA	94
CTTATCGTTGT	43
GGTCGATTGGT	179
TTTCGGAAAAC	55
CATATGCGGTA	1160
ACCGGATTCGG	134
CGAGCGATTGT	29
ATTAATCTTGA	21
GCAGCGTGAGG	442
ATTCTCGTGAC	19
CCATTGGTTGC	990
GTGTTTATCGG	43
CTTAGCTTGTT	662
CGCATAGTACA	35
AACAACGATAG	293
CATACTATCAG	239
TAACAATTTAG	57
AATACTATCGG	16
AATGTCGAACA	725
CCTGCGTCGGA	108
TTTCATCTAGC	79
AAATAAGCATC	87
CAGATTCGGAG	290
AGATGGGGTTC	1553
CCGACTATGGC	183
ACTTCGCGCGA	193
AGCGGGTTAAG	76
TAATAGCCAAG	1
TGCGTACTACA	2997
CTTGCATGCGC	218
CGGTAGCGATT	190
GCCTCGATAAA	119
AGATCGCGAGA	24
CGCCGTGAACG	505
AATCATGTCCG	6
CAGTTATGACG	10
AGATGGACGTG	1735
CCGGATGACGA	584
TTTCCGGCGTA	853
TAGTTCGAATG	77
CGTAAAGTTAC	380
GATAGATTGCC	127
GCACGTCACGG	70
ATGACGCTATA	1
GGTAGATATTC	1
GTCGAAAAACC	69
CATGCGACACT	2203
TTGCCGGATGT	358
CTAACGTCACT	3
GATTTAACGAG	103
CACAGCGGGGT	185
ATATTTACCGT	433
CTCGATTGGAA	466
GCAAATCGCAA	169
CGGTTCGTACA	137
AAAACTTAGCT	36
CCCGTCGACAA	161
ATGGGGTGGCG	11
TTAGGACCTAT	238
CCAGCACGTTA	173
ACAGACGTACG	18
TTCGATATTTT	342
GTTCCGGATTA	222
TTCAAATTCGT	2839
ACAGCGTATCG	130
ACGCGGTGGTG	63
TAGCGCGATTA	45
TATCGGGGTTC	101
GACCGACTTCG	51
ATGCTATCAAC	11
ACTAATCGGTG	26
GATTGTACGAG	52
ACTAACGAACC	318
TAGCCGACGCA	221
GGCAAATCGTG	24
CACACGTCGAA	40
ATTCATCGGCA	210
CATCGAATCAT	16
CCAAGCGGTTA	559
GCTCGTACCGG	50
GTAGCTAAACG	6
TTCACGCTATC	1676
CTATAACGGTC	42
CTCATCGCTAG	16
AGGAAACTTAC	89
TAGCTTGCGTC	256
TGACGCTTGCA	41
TTGAACCTGAA	1061
CCTACTATGGG	17
CGTATCGAATT	131
AGCGTGACAAA	259
GCTTCGAAATG	2335
GATCGTAGCGT	191
TTTAACGAGGA	165
ATCACGATGCC	197
ATTTGGCTTGA	1552
CATCGTATGTA	1371
GCCATCGGGAG	17
ACCATGCGGAT	1327
CCTCGTCTATC	249
TATCCGGATAA	327
ATTGTGCAAGT	12
TTTACGTGGCC	100
AAATGTCGGCG	85
GCGTCTGACAT	215
GTAGTCATTCG	78
CCCTACGAGAT	1569
GATTCGAAGCG	10
CACGCGCAACT	31
CTACTATCGGT	104
GATTATCGGCG	1
TAAAGCAACGC	23
TATTAGCGTTA	123
TTCATTCGGGA	33
CTAAAACGTAC	3
ACCGTCAGCCG	37
CTCACGAATTG	51
ATTCGAGTAGG	37
ATGTCGAGTCC	297
AAAGTACGCAC	6
TGGACGCGTAG	133
GGTTCACGGCT	546
GTCAAACTAGG	738
CCTCGGCTACT	12
TTCCTAGCGAA	222
GTAGATCGTAT	70
GGTATTCTAAG	787
TAAGTATCGCA	199
TTCGTCTCTTA	4148
CGCATACGCTT	40
GGATAAATACG	77
CACGATTCTGA	35
AACAAGCGTTC	10
CGTTAACGGTC	77
GTTTGCGATCC	6
AGCGTCTATAG	241
GGATTCGCTTA	69
GGGTGTACGTG	118
ACTTCGAGTCA	1311
GTACTATAAAA	33
CATGTCCGTCG	166
ATGTAGTAAAC	268
GGTGTACTTAG	19
ACCTACGCATA	44
ATAAACGATTC	360
CTTCGCTTACC	97
CTAGATCGTGA	85
CGTCAATCAAT	3089
CAGCGGTGGAC	201
GCGTAATCGTC	3
CGTCGTAGCGC	2996
GGAAATATACC	179
CTGTATGGACT	9
AAACGGTGCGA	2
TATGACGGCCT	6719
TTAGCCAATAA	42
GGAACGTAAGA	25
GTATGTATTGC	3397
CGGATAGTTCG	5
CTTGCGTGATA	118
AGTCATCGTAG	246
CTTCTAATCGC	956
GGCGTGGTAAG	160
ATATTCGACGT	82
ACTAACTTATG	230
CGTACAAAAGA	454
ACTCGGAACGA	3
CGCGAATAAAG	27
GTTCGAATGGG	290
GTTCCGAATTC	2221
TTGATCAATCG	14
TATATCGGAAC	224
CAGGACCTATT	79
CCGGACGGTAT	3002
CTGACGATACT	9634
TGATTAGCGCG	20
ACTAACAACGT	65
GACTTAACGCG	22
AACGAAGTTGA	16
AGTAATTCTAC	288
CAGTCGCGTAT	1456
AACGACGTAAG	1
CCGGCTAACGA	217
CGGCAGTATAA	5947
CTCGATTGTCC	1355
GATAAAAGATC	118
GGTACATTCGT	576
TATTCGGTGGT	38
ACACAGCGTAC	32
CGATATACGGT	1399
GCCTTACGCTA	63
GTATCGAATCG	342
TAAGCGTAATC	99
TATTCGCATTT	125
AAATTGCGTAA	150
GTTCGCGATAT	305
TTAAAAACGTA	2194
GGTTGCATGCT	497
TTAATCACGCT	26
GTCAAATACTT	70
GGGGACGTGTG	433
CTAAAATCGTC	235
GGCTTATCCGT	66
GAGCGAATAAA	164
ACATAGATATT	150
AGAATGGACGC	9
CGGAACGATAG	1
GCGCTGTATGT	1776
GAGCGATTAAA	105
GCGATCGGCCT	477
ACCGTTCGCTT	2539
CTTAGCCGTCG	19
ATGGTTGAACA	9
ACGCATCACCC	1028
TGGACGTTAGC	171
AGGCGAAATTC	468
GGATCTATAAT	306
GGCACCCGAGT	2073
ACATGCGAACA	192
TGACGCGACAC	27
ACTTTCGCATT	309
GCTCTTACTTA	216
CGACGGACAGT	456
CATAAGTAATC	210
ATTATCGGAAT	122
GCTAACATATA	293
AGAAATCGAAT	283
AGGTGATCGTT	63
AGCATAGTAGC	18
AATATAGCCAA	42
ACTAGATTCTG	7328
GGTCGAGCGCC	566
GGGACGTAACG	812
AACGAACTAAC	207
CCTTATGTCCC	435
CGGTAATTACG	410
GGTAGGTAGCT	254
TGTCGTGTACT	815
CACGAACTATC	1359
CAATAGCAACT	11328
CTCATTGTGCT	117
ATATCGTAAGA	954
CCATCACGGGG	682
ACCCGATGCCT	2527
CGCGAAATCAA	50
CTTTCTTGACT	43
GTTGTTCCGGA	113
TGTAGGTTCAC	16
GGTCAAAGTAT	352
GCGTAGATAAC	163
CTCGCGACCAC	175
TTCGTTAGCTT	1188
CGTCGCATCGC	2
CGCCACCATTG	185
CAAGCGGTAAC	347
CGTCGATTGAC	255
GGTTATCGCGG	40
CTGTTCGTGGA	300
AACGATCAAAT	96
CTTCGTAACAA	621
GTTAATCGTGG	1092
AGTGTATTCGT	189
ATGCGTATCTC	132
CAATAAAACAG	3
GCTTTCTAAGA	8
AACAACGACGT	575
CGCAATCGATT	195
GAATCGGGTGC	80
GGGATAAACTA	614
CTGTTTGGTAA	220
ACAGTTATCCC	49
GAATCTTGTTT	28
TTTAATCCCGC	75
GCAATCGGGCA	53
GCAAATATAGA	2
GTAAACGTTGG	95
GATTGTTCCGT	39
CGTGTTATGCC	524
GAGTAATCGTG	278
AACTAAAAAAG	38
TAGTAGCGACC	1118
GACGTTACGCG	4
ACGATCGACTG	1362
GCGTAGAAACA	465
TTAAGGTTATC	855
CACTATACGTA	1339
AGTTTGCGGGT	288
GCGTCGTTATA	387
CAACCTAGTCG	98
GTCGAATGCGA	1049
GGTGGTCGAGT	388
GGCAAGTCAAG	1
CCTTACTCCGA	200
AAACGACTATC	215
GACGGACGAAT	1193
ACCCGTGGCGC	2
ACACGCGTAAC	5
GCCTAAAGATC	108
AGTTTGGAACA	27
TGACCGTGGCC	409
TTTGCGTCACT	30
GATAATCGTCG	17
ACTTATCGAGT	228
CAGATAAAACA	98
ACGAGCAATCC	312
TGTTGGAACTC	37
GCTCGTGCGAA	34
TATCGATGTGG	79
CGGAAACAAGT	60
CCCGGCTAAGA	64
TATGACTAATA	523
TAACGCTACGA	923
ACATCGTGAAC	195
AGCCGGCTAAG	155
GGTAGAAGTTC	2062
AATCCGACGTG	4
GGGCGTGCGAA	46
GACGTAGCTAA	48
CGACCGTCACT	316
TAAACTCGGCT	184
CCTCCGAAATG	42
ATTTGTCGGAT	95
CCGGATAGTTC	357
GGGAGTAAACG	8
GTCTTCGAATC	1969
ACAACTATAGG	811
CGTCACGGCAG	102
TAGACGACCAT	6202
CCAGTCGACAG	57
GACTTAGATAG	46
GACCTGACGGC	239
CTCTCACGAAC	21
GTCGCATGACT	680
AGCGAAATTGA	36
TACGTTTGGAA	139
GTTACGCTGTG	305
CATTAGTAAAG	98
TTTCGGAAGTT	37
GATAGCTACTC	449
TACCCGGCTAC	1760
CAACCGCTCTT	1
CGATAGCCGAA	1
ACCGGTTACCT	12
GAACTCGCCTA	6
GGTCTGTTTAG	41
ACATGTTTAAA	48
ATTAATCGCAT	325
GGCGGTCATAC	101
GGACGAGATAC	7
GCCGAAAGTTG	1521
CGCAGTACGCT	1296
ATAGCCGAACT	150
ACCCATCGACG	48
CGTGGACGTGA	497
TGTGCCGATAC	103
ACACAGATACT	689
GTCTATCATAC	41
TATACGCGAAC	1
CGCCAAGCGCT	20
GTTAGACGCGT	15
ACTATACGGAC	13
GGTATTCTAAT	50
GGATAAGTACC	578
GTGCCGATGTG	88
CCTAGTCAAAT	118
ACGCAAGTTAA	231
AGCCGCGTAAG	4
ATTGCGATTAA	61
TTTACACGTTT	2695
TAGCGTATCTC	1
CAAATTCTGGC	42
AGACGATGCGT	155
CGATGCGTAAC	739
TAACGGCAAGA	164
TTGACCGTAAT	205
GTGCAAGTTAG	158
ATTTCGGAGAC	219
TTTACGCGAAA	241
TGATCGCAACT	72
GGTCGTAACAT	24
CGTGTTATACT	3
CACGCTAACGG	1669
CTTGGATCGCT	110
GTTTATGCGAA	21
GATCGGGTAAG	8
GTAGGTGTCGG	63
GACCCGTCACG	49
GGTTTAGTGCC	1
GCGTTAACGTC	518
GCGGGTGCGAT	1151
ATGTACCCGAA	4
AAGACGTTCGT	1477
GTTACGGCGAC	37
CTGAACGCATT	393
ATTGAGGATCG	642
CGAATCGCATC	318
CTACGCGTCGC	544
ACCTACTAACG	15
GGGGCGCTATT	1152
CTAATAAGGCC	27
TATTAAGAATC	93
AACAAAGTCGT	585
ACATTCGGCGA	9
ATAGTATACGA	207
TGGTTACGGCA	111
GATTAAAAATC	297
ACGGCGAATAA	15
CACGGGAGTCA	65
TATTCTAACCG	1259
CCGCTGCGCTA	9
TAACGATAACA	959
CAAATCGTGGC	92
CGTTCGACTTC	256
ATGAGAAACTT	108
GGAGACCTAGG	131
CACATAAAGAT	28
CTGTAAAGTAA	870
ATCAAGTTAGC	62
CTCGTCAATGA	335
AGGATCGGGTG	9
AAGCCGGTCTG	336
TTTAGTAATCA	19
GGTGATCGCTC	1317
TGTAACAGATA	1742
TTATCGACGAG	2
TTTAGCGTCGG	38
TTACGGAATTA	56
TGAATCAAGTT	1414
TTGTTCGTACA	60
CATCAATGCGA	2
GGATCGGAAAT	74
AATGCGTCAAC	3
CAAGATACTAC	304
GCTGTATGGTG	5
AACGCTGACGG	371
CTCATCACGAG	1
TTGTCCCGCAC	93
TAGCCTTATTC	93
GGTTCCAATTG	279
CAATCGATTCA	116
ATATTCGCGAA	15
CGACCGCATAG	1149
AAAGATGCGGC	5
GGAAACTAACT	7
AGAATCAATAA	21
GAGTTTGCGTC	1032
AGAAAGTCAAT	22
GGCTTACGCGG	434
GGAACGCTGAC	137
GTAAGTGCTTC	343
TAACCGACGGT	202
AGGTCGACGAC	1027
CAAACTCGCCA	1
CCGGTTAGGTG	296
GGCGCTACTAA	192
GCGATCGGGCA	1
GCATTGTCGGA	7
GTACTAATCAT	88
CGTGACTAATA	628
GTATCCGAAAA	1
GCAGTACGCTG	51
GATCGTGTATT	29
ATTCCGGCTAG	12
TTGACGCATCA	29
TTGCGGATTCA	1
ATCAAGTACAT	7310
ATCGTGACGCC	1
GATCAATCGAA	270
GTTCGACTTAT	42
GCATCGCGAGC	3531
CATTGGTGTCA	30
CAACGTACTAT	1836
CAGTCGAACGG	851
ATTATCGTGCA	284
CGTGGAGCCTT	24
GACCGACTGGG	434
GGGTGCGGGAA	70
TGGAGCGATAC	2
CATTAGCGACA	162
CCATTAGGATC	35
GAAAACTTACA	101
CTTTCGCAACT	122
GCGTATCGGGC	152
AAACGATCGGG	20
ATCAGGTAAGC	62
ACGGTGGTAAA	2413
GCCGAAATGGC	816
GACTACGAATT	56
TGCATCGACAA	3
CTCGACAGTCG	7155
TTATGCGCGAG	2
GCCTAAGCATC	54
CATAGATTCAT	60
GGACGTCGATA	80
TACGTGTACCG	158
TTTACTTAGCC	66
GGCGGTTACCA	154
CTAAATAACGA	39
GAAAAACCGTA	37
GGATAGCACGC	136
AGCCGGGCGTG	20
AGTAGCTTATG	409
TGACGGTGATA	68
GTGACTAATAA	310
CGAATCGTCAA	667
TGAACGCATAT	1
GGGCGTAGATA	5
CATAAGGTGTA	219
TAAGAGTACGC	33
CCGCTGAACGC	32
GTTTCATAAGT	46
TATGTACCGGA	122
GACGCGAGAAT	97
GATTGTAAACG	54
TACTACGGCCT	67
GTGTAAAGATC	5
CAAGTTGTAAA	42
GGCAGTTGGAC	83
TTCCGAAAAAA	92
GACGATGTACT	2
TTGGCGGTAGC	35
GTCACGAAGCT	146
TGCATCAAATA	808
ATCGAGTTGAA	110
GCTCGAATTGC	11827
GCGTAACAAAG	351
AATAGCGCTGT	24
CTTCTTGGTAG	1072
GCCTAATCGTC	1651
AAATAAAACGA	180
AACACGTTGGT	2919
ACCCGAAAATA	12103
TGGACGTGCGC	274
GATTTCGGTAC	81
GGAAAACTCGG	8
GCCGACGTCCG	47
ATACGTAGTAT	10
CCCAATAGGCC	722
TGTACGCATTT	105
TATTGATGACA	117
GATGTTCGTAC	184
TTTGGCTTACC	3084
AACGCGAACCT	1039
ATTCAAACACG	9
CTCGAGTCCGT	21
ACCGAAAGTGC	718
GCGTCTCGGAG	88
TTCGGACTTAA	855
GTACGTGTAAC	160
GATTGATCGTA	469
ACTCATAGGCA	148
TATGGACGAGC	2952
GTACTACGCAT	70
CGATGTAGATT	49
GTCAACGGGAG	29
ATAAGCCGAAG	50
ATTACGCATGT	727
TTTACACGAGG	132
GGGGATAACAT	95
GTCGACGGTGC	2559
AAAGTCGTGAA	1
TTAGCGTGAGC	341
GGACCATTGTT	772
TGGTTAACGTT	1194
CTCCGACGTTA	8
GACGGTATGTC	140
CACGTTAATTC	1490
TTAAGAATCGG	217
AATGCGCTGAA	21
CGACCCGTACG	1
GAAGCGTTGTA	578
CGATAATCATG	68
GCCCATCTATA	842
AATCGATAGCA	26
AGTCGAAAAAC	107
CGGGTCATGTC	248
CCTTGGTATGG	11
TGCCGATAGAT	9
CCGGCTAAAGT	586
CATAGATCGCA	31
AAGTCATCGAC	70
CAGACGATCGT	69
ATCGGACGGCT	1
TATTGCCGAAA	388
TGTGACTACAC	6
GGTTCACGAGA	123
CCATAATCCGG	155
CTCGGCAAAAG	788
CAGACGATATA	1
TTTATTCCGGA	370
CTAAAGTGTAC	1112
AATTTCGATGT	3
TTGATTATTCG	602
ATGGTTATTCG	1493
GGCATCGAATT	366
AGTATCAGTGC	1695
CAGCCGTCGTA	93
AATTATTCGAA	84
ACTAGGTAAGG	229
AGTAGCGTCGT	95
ATCCGTGAGCG	336
GCTTATAGCGG	12
CGAATTCGGCA	184
CAACGCTTGTC	574
ATACATTGGAA	535
TGTCGATGACG	67
CTGTTATTAGG	158
GCTAATCGTGA	226
GCATTCGAACG	125
ACATCGTAGAG	6
CTTACGTGTTG	46
ATCTCGGACGA	2
ACCCGAACGTG	789
GCATACCGCTG	59
GTTTATCGTTA	198
CGGAGTTTGGC	1
ATCGTCAATTT	1387
CCCGCGTCACT	530
TTCGGAGACGT	190
TAAATAACGGG	1
ATCTGCCGGCA	14
TGCGTCGCAAC	18
CTCAACGTTGT	13
CTTCGCTAATA	260
CTTACTCGTTA	274
ATACCGGACGA	1152
CGTTCCGACTA	195
TTGGCTCGAGT	76
AGCGTAATCCC	681
TGTACTTAGCG	6
GATAATCACCT	1
TGTTTTACTAC	116
GACGATTCTAC	2958
GATTCCGACGT	161
CCGGTTCGTCA	122
ATTGTTCGTTC	1
CGGCGACTACC	63
GCGGAGTCCGC	54
GCGCAACGTAT	219
GGGTTGCGAAC	188
AAAATCTTACG	65
CTCCGTCGTAG	101
TAGCGACCCAT	26
GGTGGTCGACA	38
GCAAGTATCCT	193
GGTTAACCGCT	1010
GCAAGTTACGG	1435
GTAGCCGCTTG	181
AAGCGTAAGGT	1
GATGCGTAAGT	389
CTTAGGTTTAA	124
AATCACGAGGT	20
GAGCAAGTCAA	201
ACTAATAAGGT	46
TGTTATTCGGG	112
ATCGGATTGGC	647
GGTCGAACGGT	3380
CGTATGGTGTA	260
GGGATAGCTAA	1275
ACGTGCTTGTA	15
ATGGTAAGCAG	11
AGGAAGTGCCG	169
ACGGGCGTAGT	13034
GAATTGACGAC	1
TTCAAAAGATC	104
AAATGGCGGTC	454
GTCGGACCATG	117
GCCATGACCGA	52
CATTATGACCC	18
TGACATAGAGG	318
ATTGAACGGCT	26
GACGTTAATGA	138
CACAGATACCG	865
CGCTAACGATG	792
TAACAAATGTC	790
CTTGCGGACGA	406
GACTAAAGAAT	69
GCATACGTCCG	138
CGATTTCGACG	36
TTGCTTGACCG	171
CCGAACGATTA	594
GCAGGTAAGCG	7
AGATTGGCGCA	6
GTCTGACGGAC	96
CTAATAGCAAC	968
ATTGCGGGTGT	2
TAAGCGTCTGT	7805
CCGCTGACTAC	30
ACAGTTATCGA	5
AGCCGGTAGCC	705
CCCACGTTATT	264
ACAGTTAGCGA	122
TATAAGCGGTA	27
GGGTATTTCGC	1
ATAGTAGCGGT	60
TAAGCGTGTAT	149
GTCTTGTACCT	1592
AACCTAGATGG	22
GTATAACAGAG	708
GTTTCACCCTA	213
TTTAGTGAACG	289
GCCTCGTCTAT	136
AGGCGATTAAT	194
CACTTAGATTA	142
CGGTATTGCCT	57
GGTGCGGATTG	105
CTTACGTACTG	77
AGCGAATCTTG	1916
GAGAATCTTGG	722
ATAGGTAATGC	3418
GTTCAATTGCG	57
CGATTCATTGC	64
TTGGTAGATCG	4134
TTTTGATGACA	204
CGGGTAACGCG	73
AAGGTTCGATT	34
ATCAATAGCGT	13
ACGGCGTAACT	580
TTGAACGTAGC	2016
CCGGCAGTACC	692
AAGACGATAAG	1218
GATGCGGACGT	1854
TACGTGTTAGC	62
TAGCGGTCCGA	27
TTCTTGACGGC	30
TGACCGTCACC	203
CGAGATGGCTC	387
CGTAACGACGC	14
ATTCTGTAACG	59
AGACCGACGAT	208
AGAACGATCGT	3
ATCGCAAGATG	187
AAACGATGTAT	3273
CGTAATCGAAA	2376
CGAGACCTGAT	581
GTATTCGGCTA	1793
CAGCGTCAAGC	774
GAGACGCATAT	79
CTAACGTCGTC	168
GGCGTATCATA	27
CATTATTAGAC	39
GTCGACTTAGC	167
GCTTATAACGA	58
CTGACGACCAC	1
CCATTGTCGAT	1598
TTTAAAAACGT	106
AATCGTTAAGG	59
ATAGGCGAACC	1179
TAGGTTCGCTT	327
AGACCTACTAT	2115
TGGTTAGCGGT	19
GGTGTATCGGT	811
CACGTTGGGCA	5
CCGGCGTACCT	32
GTATCGTTAGA	119
GTCATAATCGG	143
GTGTTATGGCT	140
AGGTCGATTTA	173
CCGTCGCATCA	659
ACATTTCGGCG	1
TACATTGAACA	195
AACGTTTCGAT	164
AGAACGTCGCA	1647
CTTCGACTGGC	4820
ATCTTGGTCGT	789
GGGTCAACTGT	5711
GAAGCGTGACG	137
TGTTTATTCGA	35
TAGCCAATTTA	247
CAAAGTCGATG	113
TTAGATCGATG	186
TTTCGGTTAAT	322
GTCCGAAATGG	3348
TGTATCGACAA	87
GTTAGCCGAAA	45
TTCGGTAAGTT	5
TAGTACGCTCC	870
GGGTCATTGGG	652
GTGCGCTGTAA	570
GAGACGTGGCC	921
CCGGTACATGT	1068
CATTCTGGTCG	41
GGTCGACTTAC	32
CCGTTATGCGT	1898
GATGACCGTTG	207
CATAGTTAGGC	584
CAGTAAACAAT	154
TTTACCGGCGG	19
CTCGTAAGTCG	86
TGGTGGCCGTA	59
GAAACAACTGA	546
TATATCGCTTA	93
CGTCGATTGGT	118
GCGAACGGCAT	274
TTCGTCGCAAC	274
GAATTCGGCTG	2
CCTATCGCGCT	194
AGCGTTCGATA	158
GGACAGTTGAA	184
CTAGATGGCGC	98
GCGTAGCCAAT	469
CGTTATTAATG	118
CTTTGTCGGCA	10
GTTAATCAAGC	164
TGTGATCGTCG	188
ATCGGTATCCG	5
CTGACGGTGCG	122
TATGAGTGCCC	590
ACAACGCCGTA	1
CCTAGCGTTTA	1846
GATTACGTGTG	601
ACTATCGGAAA	431
TGTACGTGTTA	49
ACGAGATGCGG	108
TTTCTACGAAC	156
GGTGCGCGACT	55
CGGAAAATCAT	654
GTACGCATACG	180
AAGCCGTAGTC	51
GGCTAAGGTGG	566
ATTGGTAGCGG	317
CATCTATACGC	51
CCTCTTACTCG	231
GTTAACGCTAG	1155
ACAGCGGGTGG	125
CTCCGACCGAT	143
AGCCGGTTAAT	103
GCCTAAACGTA	118
GTAGTCATGGC	4821
AATCCCGGCAG	172
TGCGGTAGCTA	252
AGCATGCGCTG	245
ATGGTTAACTT	115
CCGTAGTAGTA	510
ATTTTCTAATG	7
AGATTACTACG	1
AAGCAAGTTGG	219
ACTGCGATAGT	113
GGATTCGTATG	240
CAAGATTAGCC	113
GTAACTAATTA	37
CTATATGCGAA	1005
CTATACCGGCG	11
CACAGACGATC	79
AACTAAGCATA	21
GCACCCGAACT	255
ATTTTAACGTT	13
GTATCGTGGCG	159
GCCGCAATCGC	378
CGCCAATGGAC	4
CCTCGTTAATT	56
TGCGAACGAGC	543
TTCGTCCGAAG	23
TACCAACAAGG	105
GAGCGATTCGC	744
CTAACCGTTAA	2499
CATACGTACGT	84
TGGATCTATAT	504
GCGTACGTGGA	7281
GGCGAGTTTGG	387
GACTTAATTTC	4004
CCCGTCGAAGC	153
AACTAACCGTA	206
CACTCGTGAAC	965
AGTATATCGGC	30
ATGATCGTCTC	118
TTCGCTTGCAA	2404
CGGGCATCGGC	176
AAAGATCGGTG	51
CAACCGAACCT	1061
ATAATCGCTAC	38
TTGTAACGCGC	58
CCGACGGCATG	85
TGTAAAGTCGA	97
TTTACGTCAAA	1179
AATCAAGTTAT	397
AACGAGCGATT	181
TTCGGTATGTG	2758
GTCCGTGGACG	135
AGCGATTCGGT	116
CCATTGCGGTA	269
AATCGTTAGGC	56
TTACGAACGCC	2186
GCGCGATCTAT	1
GTCAACGATAT	169
GCGGCGTGAGC	1189
TTCTACGGCAT	184
GGTTGGTGGAC	348
CGGATGACCGG	1067
TTCTAATACGC	290
ACACGTAACAT	157
GCGTACAAATA	321
TATGAAACAGC	29
TAAAAACAAAG	15
TGCATGCGAAT	376
CCCGTTATAGC	580
AGTAGTAGTAC	82
ACTATAAGTTG	398
GAATCGTATCC	521
TAGCGAGTAAC	11274
GACTTAACGAC	98
TAGCACGTTCG	879
CGGAGTAGTAC	286
TTTAATCAAGT	100
ACTTATAGAGG	12
TTTCGTCTACG	46
CGTGTTTTACT	1
CCGGAGTATCA	2121
GGTGTCGTGAG	3967
GATCGGTAATT	964
GTTTCGCGAGT	314
CATACCAATGC	200
CCGGACAGTTG	137
AGACGCGCTGA	41
TTATAGCGACA	4183
ACGATATGGAC	105
ACATAGGTAGA	530
GAGCACGCTCC	78
AGGATAAAACT	100
GGAAACAATTG	263
AACGTCCGCGT	2289
TTCATTCGTCG	565
GTATTCGTAAC	3532
TGAAACCGAAT	881
ACCGAAATAAC	1
AGCTAAGAAAA	517
ACGGGCGCTAT	173
ATTGCGACATG	424
AATTCGAGTTG	2
CTATAGCCGGC	21
ATTCGTGTGGA	293
GATATACGTTC	67
AATGCGTCAAA	218
GAGTTGATTAC	85
GGTATCGGATA	627
CGTGACTAAGG	50
TTTCATCGCGT	539
GACGTCGTGAC	27
GACGGCGATTC	208
ACCCGATCGCG	56
CCCAATTTGTC	505
GTGGACGCAAG	124
ATGGTTAACGC	33
TGACGACTTAA	396
CATGCGACTGC	448
CATAGATACTT	9
ATGATCGGACC	185
AAAAGAATCAT	178
ATAAACTCGCC	6
CAGCTACGGCT	6767
CTATTCCGGCA	112
AAACCGTGAGG	18
GCTAATAGTCG	127
GGAAATCAACG	1500
TGTGACCGGTA	115
GTCAGCCGAAC	1
ACCGTTAGGCA	783
AGTATCAATCG	1
TGCGATTCGGT	19
ATCCTATCGGG	300
AGACGTATCTA	129
ACCTCGGCATC	299
CGTGTTCGCTA	181
GCGTTACGCGC	1948
TATGAGACCGG	735
TGTGAATCTTT	231
GGACCTCGTAC	1
GAGCATGCGCT	200
AACACGATGCC	1790
CCATCGTCGGC	426
TACCCGTAAGT	1758
ATTCCGACTGT	1076
ACAATTAAGGA	57
AGTATACGAAG	54
CACCGGAGTTT	92
TGCAGCGTCAG	56
AACATATACGG	464
GCCTCGGAGCG	2
TTCCGACGTTT	370
TTAGGTTCATC	299
CACTCGGATGG	7147
ACTTTCGAAAG	537
CAGCTAAAGGC	166
TAGCTAACGCC	12564
ATGATGACGAA	166
CATCAATTAAG	33
CGGGTTACGGC	649
CCTAAACTCGC	149
ACAAGAGTAAC	72
GTGAACGTTGT	187
TGGATTACTCC	507
ATAGCCTTATC	53
GCTCACGCGCG	12
ACTTTACGAAC	133
TAGTCATCGCT	589
GCGTACGAATG	226
AAGCGGTAGCT	240
GATAGATTTCG	124
CGTTAATTCTA	300
AATAAACGATC	349
GACGATTTACG	64
GTTCGCTAGGT	376
CCAATGCGGAT	1163
ATTTGCGTGCG	8
TATGACGAGGA	1105
GATAGCCGAAA	454
GTACGCTCCGT	81
GAACGCAAGTT	1164
CGTTCGATAGA	10
CCGTATGGTTA	18
GGGACGTAAAG	3297
AGCGTCGATTC	9163
CTATTCGGAGC	97
GTGACCGAACC	49
GCGTATGGTAG	113
GCGGGTAACGG	431
TTTCGCGCGAT	137
CGTATCCGGTC	159
GATCGTGCGCT	24
ATGCACCATGG	55
CGGGCGCTAGG	48
GTGTCTACGCA	2661
CTGTTCACCCG	130
TAAGTTAGACA	117
CGATTAAGTGG	163
ATTATTCGGAT	218
ATATTCGCTGA	1046
TGACGATATGC	1
CCATGACCGCT	537
AACTCGGCACG	475
CCCAGTCGTTG	69
TGACCGTGATA	84
GGTATTCCGGA	258
TATACGGCTAC	28
CCAGTAACTTG	1460
CTGCGCTACAC	20
CTATGGTAATG	804
ATTTATCCCGG	23
TGATAGCAATC	332
CAACGTACGAG	2510
TTACCGGAGTA	846
GGATTCCGTCA	263
TTCGAAAAAGG	124
AGTATCGCTGT	22
AAATTGGTCGC	493
GGGGCATCGGT	220
CATGAAGTTGG	54
TAAAACACGGC	271
AGGATCGACAC	843
TGTCGTGATGA	7489
GCTCCGAAATC	255
CTTCGACGTGT	543
ATCGTATCGAT	6
CCAATAACGGG	572
GGGATCGGAAC	143
CTGACGGAAAC	2813
CGTTACGGTCA	36
CATAGATAAAC	2937
CGTAAGAAACA	737
ACGGTATTTTC	263
ATCCTGACAAT	1021
CGCCGGGATTA	282
ATAGTAACTAA	374
TGACCCGAACA	191
GGTAGTACGCA	476
TGTCGACGACA	277
ATCGGTGCGAT	11
TAACGAACTAA	448
TACGAACTATA	2431
GCTCGATGCTT	468
TATTACGAAAG	46
GCGTTACGGCA	8110
CGGTTGTTAGA	344
CGCTTATGCTT	2
ATTGCGCTACA	17
GCGTGTTATTC	295
GGTGTATCTCA	1440
ATCGCGGTCCT	294
AGCGTACGCAC	3084
TAATCCGTGGC	166
CTTCGTGTAGT	1
CGGCGGTAAGT	245
GACGTGTAAAG	307
AGCGAAGTTAT	139
CTCAAGTTGGT	52
AATTACGTACG	26
GACTATCGGAA	3
ACATTGTTTAG	35
ACAAAATACGG	168
AGCTCAACGTC	83
CGCGGTTATCC	1290
TGTCGTTATAA	1
ATTCAATACGG	38
ACCGGTTAGCC	199
CACTCGCTTAG	454
CCAAGAGCTAA	370
AGGTTACCGCC	3153
ATTCCGACCGC	96
CTCATAGGCAG	338
TTTGCGCTGTA	152
AAATGCGATTA	199
CAATTACGAGA	187
AAATTCTGTTA	50
TACGCTTGACT	6
ATTCGTAAGTT	2
TGAAAGTCGAT	59
CAGATAGTAAT	14
TATCGTCAACT	55
TAGTCATATGG	74
ACAGCGTGAAC	34
GGACCTGACTA	1
ACCGTAGCCGC	142
GTTTAGCCGGG	102
CTCGTTTGGTA	1462
CTAACATAGTA	144
TGTGACGAACC	689
CTAGTAATTAA	43
TTCTTGATAGC	273
TTTAGTACGTT	24
TAGGTTATACG	51
GTCTATAAGCG	66
CTTAACGGCAA	1336
AGCGCGATTAC	126
AGCGGTTCGCT	414
TGCGAAAATCG	79
CATATGCTACC	683
GATTCTAACAT	91
GACGATGCTCA	2
GCAAATTGCCG	523
AAATACGTGAA	34
GTGCGGAGACG	139
TACCAATTGAA	45
CGGTTGCGACA	500
CACGCTATACC	136
CGATTCGGGCA	130
GGAAACGATGC	1350
GTGATAGCTAC	231
CATCGGCGTAT	120
GTTTAATCACG	214
GACTTACGTAC	315
GTATACCGTTC	22
GAGTAGAACGG	49
AAGCAGTAGCC	12266
GCGAATCGGTA	280
AACATGCGCTG	166
ATAGGTGGTCG	1
ATTGTTCAACG	5
AGGATAGCCAC	1337
GCCGAATCGTA	4710
GCGATTGTTTA	130
TATACGTATGG	90
AATAAAATCGA	70
CCGTAGTCATT	96
CTACACGGAAG	16
CTGACGGCAGT	417
CACTCGTATGG	57
AAAATCTTTGT	197
CCCTACCAAGA	837
CGGTGTAGTCA	726
CCATAAGGTTC	272
TGGGCACGCCG	54
CGTCGGATTAG	98
AATAACCGCTT	26
TAGTTCGCTAC	23
CCGGCACGTTA	555
ATTATCGCACG	4
TTCATCGTAGA	1300
CGTTTCATTAT	237
CTCATTCGAGT	106
CGTAAGCGGGG	21
ACCGCTGAAGA	40
TGGATTACGGG	384
CTCGTGTAGGT	268
CTAGTATCGAC	84
AAGAAAGTGCC	391
CCGACTAATTA	102
CTTATAACGTT	27
CCGGTCATTGT	425
CTAACTAGATC	648
CACCGACTGGT	371
AGACGAAATTG	25
GGCGACAAATA	162
ACGCTGACGAT	9
ATCGAGTGCCA	215
GCTTATGACTA	468
GGGCGCTAATA	781
GAGTGCCGATG	155
AGATTAAAACA	276
GGATATAGCCG	255
CAGACGATAAT	46
CTTGGTAACAT	694
AAACGACAGTC	80
CGCAACGCAAT	548
GATCATACGTG	654
GATTCCTAGAA	8
TTATACCGTAA	71
GGTATCATAGT	298
TAGCGAATCAC	358
ATGCGATTGTC	34
CCACCAATTGA	502
GCTAATCCCGG	3
CGGGATTATTC	35
GCGGTGATAGT	524
CGAATCGGGGC	32
CTAACGGGAAG	45
ACACGCGCGGT	36
CAACGATTAAT	1006
CGAAAAAGATC	111
CTAATACGAAA	1
CCTGAAGCGGG	99
TAACCGAAAGT	66
AATCGCTCTTA	6
ACCCATCGGTT	824
TTGCGGAGTAT	92
TATATGCTAGG	231
CCGATCACGAT	259
ACAAGATATTC	60
CACCAAGATTA	2036
AATTCGATACT	98
AATTGCGAAGG	210
TACCGTAAAGA	82
ACTTCTTGTCC	226
ATCGACGGTAT	19
AAACGAACCTA	186
GACTAACGAGC	121
TATCAATGTAA	111
ACACGTTGGTG	1484
AAATCGGAAAC	52
TTAAACGACGC	1
TGTCGACGAGC	8112
GGCGACAATTT	6110
GGTTGTTAGCG	1
GGGTCAATGGC	17
CTTGACGATTA	134
GCGAATCGGAC	228
TATTCGCAAGT	27
ACTCTTAGACG	2
GTGCGGTAGTA	109
AGAATCGGCAT	318
ACACGGACGGT	53
AAAGTAACAAT	403
CAGTAAACACG	194
GCCTAAGCATT	565
CCTAGATGGGG	252
AATGGCTTATC	57
GCACGCTAAGA	701
CAATACGGACA	852
TTTCTATAGCA	12
TATTTTCTTGT	72
CATAGTCGTCG	366
AATAGGTCGAT	22
GTCTTGGTGGA	2742
ATATGCGACCG	171
GTATGGCGGTC	353
CCAATGTCGAT	89
TAGAAATTCGT	92
TGTGACGGCAT	2032
ACACGGCCATC	3571
CATGCGAACGT	272
CATGTCGTTCG	109
ATGTATCGGGG	28
GAGCGGGATAG	119
ACACGTAACGC	718
CAAAGTCGCGA	469
AGGCTACGAGG	247
CATCGTAAGCC	2559
AAACAACGTAA	1615
CGTCAATACTA	4263
CAAGTAAACGG	170
GACTGCATAGT	33
TACGGCCAAGA	85
TACGAAAATCA	148
TACGCATACGT	1560
CCGTACAAATA	159
ACTAATAGCAG	4
GGAGTAACGAG	239
TGCTATCGCTT	354
AACGGCTAACC	1963
CGAACCTAGCG	29
GGTGTCTATAG	78
CCGTCAAAATC	1343
TAAAATACGCA	2984
AAAGCATACTT	1163
ACGGCACGCTA	1
CGTCGCGAGGC	46
ACTCGTCGACT	137
GACCTCGGACC	34
AGTCAATACGA	33
TGTCGGAAATC	45
CATATACGGCA	372
CTATGGCTTGC	528
GTGCGACAAAA	1518
AGGTCGATTAC	88
GAGCAATCAAA	84
AATCGGTAGAA	67
GGAACTAAAGA	780
ACCTCGGATTC	106
ACGATATACTA	2041
GCTCCGTGAGG	128
GTGTCGACTTA	263
CGACTGCGATA	1208
CTCGATTAGGT	106
CCGCAATCGGT	264
AGTCCGTGAGG	187
ATTCATTGCCT	3917
ATGAGTCATGT	1141
TTGGTCGATGA	130
TATCGCGATTA	55
CTGGGCATGTC	123
TACGAGCGCGG	37
GCGATTCTGGG	33
GACGGCTACGG	30
CCCAGTCGGCT	331
CGCAGTTGATA	685
AAACTCACGCG	7
CTAGATGCGGG	212
TTCGCAACGAT	1220
CGTACGTGCGG	144
TAGGACGTTAG	360
CGGGTTAGCTA	132
TTTCGAGCGAA	3344
GACCGTCGGAG	45
CCATAGATGGA	282
TTGTCGTAAAG	176
TATCGGGTTCG	2919
ATCGATAGTTG	131
ACTTCTGTACT	116
CTATTCGCCAA	98
ATTGGTAACGC	282
ACAGCGGTAGC	163
TTTAAATCGGT	505
ATACGTGGACT	119
TTCTAACGAAC	355
GATTCGTATGG	242
GGAAATCAAGT	565
ATTCAATTTCG	12
GAAAATCAAGT	30
GTCGGGTTAGC	31
TAGTCGTCGAG	15
CAACCGTCGGA	177
GGCGAGATGGG	32
GTTCAATCGGG	423
CATTCGGAGCC	427
CGGATTATGCC	18
TTGCCGACCGG	51
CACGTTCGAAA	961
AGAATCGGGTG	112
GGCGAGTAATC	244
GCGATCATAAA	182
TGCTACGCCAA	290
GGGCTAATCAC	1120
ACGCGGTAAGT	38
CGGGTCATATA	89
AACATCAATGG	934
ACCTACGCTAC	4
GACGACGTAAT	3
CCGAGTCAACG	91
TTCGCTTGATC	148
AATACGTGACA	233
CTTGTTATGAA	452
TATCGCTAAGC	53
CTTTCGGATAA	67
TGGAGCGACAA	240
ATTGCGGGTTC	676
TGACCGCTTGG	128
CCGGTACATGC	340
GGTTTCGATAC	119
GGGAGTCCGAA	112
CTAAACTTAAG	253
CTGCATCAACG	14
ATAACAATTTG	591
GTAAGCCGCAA	1
TATTTCGGGTT	42
ACGCAATCAAC	1
TTGCTTGACCC	99
GGACGATAACG	1747
GGGTATCGGTG	132
GATAGATACCA	1719
GGATCGTCAAT	2
GCACGCGATAA	620
TTGACCGTATG	39
GCGAACTAAAA	103
GGGCATGTTTT	237
ACCGCATTCAA	45
CCTTCGAAGCT	26
GATAGCTTATG	80
TAAATCGGTTC	2648
AGGATATACCA	27
TTAACGGTGCG	74
AAATAAACGTG	69
AGCGAGTATCG	39
GCAGGACCTGG	124
GCCAATTAAAA	145
ATAGTAAACAA	205
CGTTACGAGGA	895
ATACATTGCGT	244
ACCAATAGGTA	1269
TATACGAATTG	51
TTCAGCTAATC	18
AAGTTATCGAG	55
AAATCGCTACG	2
CGCAACGTAAA	1
GGACTTCGAGT	630
ATTCGACACCA	32
CGTCTCTTAGA	150
CTAGATCGTCG	145
CTGTGCAAGAG	6
TTCGGCACGCT	725
ACTAATTCGCC	147
ACACGTTCGTA	10
ATTGCGTGAAC	232
CCCGTAAAGTT	373
CATCGATGCGC	744
CGAAATTCGGA	4
CAATCGGCGAG	44
AAGTTGGACCC	987
ACTTTAACGTA	848
TGCTATAGCAG	429
TAACGCGAATA	789
GTATCGGCTTT	144
CGCTTACTATA	1
AGTATCAGTAT	20
CTGCGTCGTAA	473
CGATAGTCGTT	2214
GCAAGTACGTC	2003
GGGTCTGTGGA	484
GGTGTCGTAAT	1
TAGTAGTAACA	67
AATCCCGGCTA	34
TGTAAACGGCC	794
GTAATCTTGGT	108
TTATGACATGC	50
TAAACACGGAA	1443
ACCTAGCGCCT	34
TACTTATCGAC	259
TAGGTAAGCCA	42
ACACGTACTAT	135
GCCGAAGGTTT	19
GGACTTCGTAT	133
ACGAACGAAGT	96
TTCATCGAACG	17
CACGTCGATTC	3293
AGCCAATGCGA	4
GGGACGATCCA	31
TTGATCGAGCT	974
AGAGTAGTCGT	478
GCGGGAAGTTC	26
TGTTGGAAAAC	77
GGTCAACGGTG	53
CCTAATTATGC	114
AATAACGAGCC	897
GGTCGGATAAT	7975
GTCACGAAATC	5050
AATCGACGAGC	67
AATTCGTATCG	19
CGGTTCGATGA	5
GTCGCGAGAAA	1
CCGGCGAGTTG	178
CATCGACATAG	15
GTCCGAAAAAG	136
AATCTTAGGCG	9
AGTATCGGTAA	314
TTGATCAACTG	1977
ATGCGTACAAA	883
TAGCCGGTTAG	255
TTGGTAACGAT	756
TAGCTAATTAC	5
CTATTCGGTAC	8
TGCGGTTATGT	654
GAGCAATCTTT	20
TTAGCGAATGG	493
TAGCCTTATGG	1365
GTAACAGATAC	22
TGTTTATGACA	43
AAATCGTGGCC	152
GAAACTCATCA	24
CTTTGACCGGC	254
ATCTCGTGGCC	26
GCTAATTATCC	124
ATCACGCTAAT	1
CGAGAAAACGT	47
AACGACCGATC	158
GCCGTCGCAAT	14
GATACCGTCGT	82
TGAAACGTGTT	115
CTAACTAAGCA	5893
AACGCCGGTCA	527
AGCATCGTTAA	3959
AGTCATTATTC	115
TTTGTCGTGAC	859
TACGGACCTAT	2
ATCCGGATTAT	419
TACGCTGTTCC	14
AGTTCGCGAGT	779
ACACCATTACG	48
CGGATTAGGAG	55
TATTCGTGCTT	219
CATGGCGCTAT	2326
CTAGGTAAACG	69
AGCGCGGTTAA	969
ACCCATCGGCT	1175
GCGCCGTCGTA	4243
CTATGGTTCAA	100
CCATCAATACG	144
ACAGATTATGG	570
CGGTGTATTTA	1800
GCGAAGTTAAT	198
ACTAACTATGC	6
ATCGTATCAAA	154
ATCGTCGAGTC	732
CCTCTCGGATG	1375
GCGGTGTACGT	287
TTCACGTCGGA	68
TTTCGTAAGGA	54
TACACCGATGT	950
ACCCAATTGGA	1611
CGACGCGATTT	368
ATCGTTCGCAA	346
TTGCGTAACTT	1
CGAATTGACCG	545
ACATTACGCCG	152
GCTTATTAAAA	143
TTCGCTTGGAA	2210
ACAACGGCTAC	47
CGAGTGCCGGA	36
GATATTCGAAG	77
CATTCGATTCA	64
AACATGCTTCG	88
AGACGACTACA	7045
CTTCGATGTTC	256
AGGAGTATACG	5
GTACAATTAAT	1
GCAGTTAAGGA	164
CAAATCTTAGT	193
TGCGTAGCGAC	41
AGTGCTTGGAC	1187
GTCAAGTTCGC	2314
AGTGTATTTTC	2
GTGGCGCTAAT	15
TAAAAAGGACC	108
TGCACACGTCA	1174
GCCATGGGAAG	52
TTTAGCCGAAG	93
TGAATCATATA	200
CTTACACGGTG	317
GTGGTCAAGTA	420
GAAACGTGTAA	169
GCGCGAGTACA	2457
GATGACTATAA	7511
GGATTCATTGG	86
TTGTCGTAGCC	148
TGCAAGTTCGC	483
ACAGCGTGCGG	107
CGGTTAACTTG	2173
AGTTAAGTCCG	207
ATTATCGACGA	122
ATCTCGACAAT	225
GTAACAAGCGG	4
GTCGAAATTGA	1000
ATATCGGAGCG	1
GGGTAACAGAT	3
CGTTAGCGCTA	18
TGAGACGTCGG	298
TGGATCGTTTG	4
TTACGGTATCA	108
AGACGTAGCCA	614
ACTTATGTACT	1
GCGAACGCACT	10990
GACGCGACATA	1366
CCTATCGCTAA	31
GTTGGGCTAAA	259
GTACGTCGAAC	3698
GCCCGTTATGT	27
GGGAGTACGAG	42
TATTCGAGTTT	42
CCCTTGGAAGA	1228
ACATTCGAGCA	99
TTTCATCGTAG	323
CGATGTTTATT	462
GTGTGGACTTG	127
CATGCGGGTAT	490
ATAACGTAGAA	237
CCACGTTACGG	715
CTAACGACGAC	64
GGTATCAACGG	33
ACTTAGCGCAA	55
TAGTCATTCAT	35
AACATCGTGTA	496
CCCTAGCGTTC	1420
ATCGTCGGGAG	208
ACTGGTAAGGC	102
ACGATAAACGG	3039
ACTCTTATCCG	23
ACCTCGTGCAC	159
GACTTATACGT	77
CTGGGGTTAAT	83
AACGATATTTG	149
GTGGTAGATCC	863
CTTAACGTACC	591
ATTGTTATGCT	93
TTAGCTTGATC	125
TTCACGGTAGA	268
CTATTCGGCGT	611
ATCCGGCGTAC	44
ATCTCTCACGA	19
GTATATCTCAA	60
TATGTCTACGC	100
TTCCGAAGTGT	152
AAACTTAAGTC	185
AGCGCCGGTAC	3235
TAACGACTGGC	551
TATATCGCGGT	9
CGCGGTGGACC	1114
GCCCGTTCGAA	101
AACTTATACCG	46
CGTTCGTTCGA	77
GGGGCAAGAGT	120
GACTACCGCAA	212
GTCATGTCCGA	21
AACGATCGGTG	128
CGCCGTAGAGG	440
GACGTAATGCG	1
TTGTACTATTC	380
GGCGGTAAAGA	3
GTAGCGGTGTC	242
AAACGGCGTAT	313
AACGTACTTAT	72
GATGCGTACGC	90
TGCGGACGTGC	579
CAAGATTTAAT	527
GGGATTATGCT	66
CTTGCGCGAGT	12
TTACGCGATAG	15
TTGCCGATCCA	126
ATTAGTACGAA	368
GTAAGTCGTGA	163
GTACGTCGGGG	133
TATTGCGATAA	1950
ATTATTCGGGC	34
ATGCGCTACGA	3315
TAAGCATGCGG	57
CCTTTACGTTC	490
TTCGAATGGCT	1247
TTAAATCGACT	284
ATACTATCGCT	340
GTTGCATATGG	492
ACCGACGTGCT	205
TGTAACGGTGC	109
GCTAACGCTAC	231
CAGCGCCTAAA	99
CGGTAGCGTTC	169
CCATACGAATA	366
CACGCCGGATA	8058
GGCATCGTGTG	1
ACAGATCGAGC	59
GTAAACGAAAT	528
GGTGATCACGC	168
TTAGCGATCTC	242
GCGGATTAGAC	61
ACATTGGTAAG	37
AACATAAGCCT	517
ATCGCGAGAAT	25
CAATTACTCGT	26
CTAACCGAAAA	95
CTGACGAACCT	3643
GCCTTATTCTC	425
GGTAAACTTGC	23
GCGGCGTAATG	9
CGTAGTACCTG	92
TAAAGATAACC	153
GGATTAAACAA	16
CTAACTATGGA	505
AACGATTGGGT	74
ATCGCGTATGG	2016
TAACGCATTGT	190
AAGATTACGCC	207
GGCTCGTGCAA	113
GCTTATGTCGG	6
ACGAATCACCC	8
ATACGCGATAC	28
TTACACGATTA	160
AAGCATAGTTA	1088
TGGCATCGTCG	455
AACTAAATCGT	4
TAGAATGCGGT	414
CCTAATCGGCC	593
GTGACCGGAGT	425
GTCACGATGTT	225
AACTAACGATT	36
GGTGAATCAAT	37
GGGCACGTTAG	316
GTATCGTCGGC	444
AGCAGCGTTCG	1
CATTTAGCTTA	62
GATTGTGCCGA	223
ACGTCGGGATC	1
GCCCATGCGGG	14
AAGTTACGGCT	80
CTCGTACCGGC	20
GTTAGATCGCT	177
AAGTCGAACGG	121
TGAGAGTACCT	3
GCATACCGCCG	20
TTACTCGCTAG	115
AGCAAGTTAAC	443
CTTGGATTCGG	53
CAGATTCTAAA	679
GCGGCACGTTC	4525
TTCGTAGTAGG	81
GGGTAGCCGAA	100
CATGTTTGCGA	354
ACTTTAAAACG	62
GTAAGTTAACT	131
ATACGTGTACG	57
GATCGATAAAT	894
ACCGACTATAT	160
CGTCGTTACAC	76
TTGCCGGCACG	204
ACCGATATTCC	237
TTGCGCGAAAG	296
CCCACGTCAAG	1893
CGTAGCGTGTG	355
TTCTTGTCTAT	58
CCTACCAAGCC	95
TAGATTCGGTA	100
ATCGTCGGCTA	46
CTCTTCGACAG	18
GATTCAAACTA	1
TGTACGTTACG	158
ATGTTCATTCG	128
ATCCGGATTGA	5
CTTACTCGTCC	79
CTACGCGTCTT	1345
AAAATAACGTT	13
GAAAAAGATCG	26
GTATCAGTAAA	129
GCTCGTAACAA	8
ACTATATGGTG	56
AGGCGAAGCTG	5
TACGGTGGTAG	133
ACAGATTTCGG	221
AACTTAAGTAT	36
TTCCGTCAGGC	7
GTTCGATTCAT	586
ATCAGTAGAAC	27
ACGTTTGCGGA	441
AGACGTGTTAT	1410
ACTAACGTTTA	2
CATCACGGGAT	535
GCGGCATCACC	234
GAGCATCTAGC	82
GTGGAGCCTTA	2
GCAAATTCGGT	691
AGAACGTCGAC	35
GCGAATGCGGT	185
TGCAGGATCTC	4065
GTTACGTTTAG	475
TGGGCGGTAAA	25
TGTGCGACCCA	24
CGCTACGAGCT	4
CGAATTATGCC	98
TAATCGGGAGT	100
AGCTAAGCCGT	745
GTAGATGTTCG	198
ATCGATATAGG	110
CTAAGAAACCG	82
CTAAAGATTCC	373
CGCAACTAGGT	73
GGATCTATCGA	467
GCTGACTATGG	164
CAACAACGTTC	469
TATTCGCTATA	124
CTGTTCGAGTC	311
ACGATTCCGGG	721
ATGGACCCGAG	11
GGTAACTTAGG	423
TATTGCGGCAC	1
CAAGTATACGG	34
CGAGAAAGTGT	2750
GGAACGGCTTG	524
CAGCGTGCGAT	1390
ATGACGCTTGC	19
CAAACAAGCGT	2
CTGAACGACCC	391
AGTTGGAACGT	480
TTTGGCGGTAT	550
TTTCATTGACA	1
AGACCGCTTAT	56
GTATCTCGTCA	466
AGAGTACGCTA	164
CAGATTAATCG	47
CGTGTTGCGGA	1
AGGATCGTAAA	869
CGTAGTATCAA	1187
CGCAAGATCGA	6
CATAAACGACC	7485
GAAGCGCTGTA	215
AATAGATCGGT	209
CATAATCAATG	82
AGCGAACGTCA	419
GGCGTGAATCA	1032
GCTAACGAATG	392
TAATCGTTGGA	480
GTTTCGACGCT	43
TACGTTAGGCT	308
TTCACGGCGAC	375
CCATCGAACAT	2561
CAGCCGTGAGC	692
GGTAGCGCAAG	2624
GGACTTAGATA	816
TGCGGCATGTT	1015
ATGCTATCGTC	195
CTCGGAACGTA	9
GCTACTAATCA	4
GACGCAACTAT	122
AGATGTTGGAC	342
CTCCGACGCGA	1
GGGAGTAGCGT	34
AATACGCGTCA	64
ACACGGAAATT	1014
GGACGTATCTA	631
CCCGATAAATA	36
AAGCATTGGAC	62
GTTGTACGCCG	1
CAATTGGAACA	74
TTACGCATAGG	1008
AAATGCGTCTT	856
AGATCGATAAG	235
CATACGGGATA	237
CGCGATCTATA	14
GCCGAATTATT	1029
CCTAAAGTTGA	90
GTCTGTAACGT	1
TATGTATCGTC	339
TTTCATCTAGG	186
CACCACGTAGC	379
GTGTACTAACA	192
GACGGCGGTTG	209
CAGAAACTATA	51
CTCGTTGTAAC	59
AGTCGGATTGC	1161
ATATACGAGGT	19
ATCGAGTAATT	90
CTTGACGGACA	1
CACTTATCGTA	377
TTTGACGGTAC	69
GGACTTAACGC	614
ATTCGGGAGTA	187
GGATCGGACGT	495
ACACGCCAATG	348
TTAGGACGCTG	5254
ATTTATGGCGG	5
CCGGCGTAAGT	14
CCGACGTATCC	17
CCGTTGGAACC	325
TGACAATTGAT	36
TGCTACCGTCA	632
GGTATCGATTG	296
AGCTAACAGCT	783
CAAGTACAAAG	77
TAAGAATCACG	1
TAGCGCGAGTG	159
GTTCGTGTGGA	318
CGTAAGAATAA	566
CATTTATGGCT	1
TTCGTCGTGAT	517
TGTCGGATAAT	75
GAATCGGCCAT	543
ACGTGTTGCGT	664
CGTCTTGGATC	70
CCTGAACATAG	166
CCGACGCATCG	1
ATCGCTTAGTA	173
CAGGATCGGAT	224
GGCAAGATAAA	96
TAATCGCATAT	569
CGTGTTCGATA	2080
CATTGAACCTA	146
CGGCTGCGATA	13
CAAGTCGTACC	199
CAAGCGCTACG	1557
ACGATTAATCC	14
CGACTAAGCAT	130
TAGGCGTGGCC	1355
CACGATTATGG	954
CCGCTCCGACG	41
GAGATAATCCG	608
GTTACACCATT	1255
ATTTTAATCGC	18
CTAATTACGGG	148
GACGCTTATAA	395
GGCAAGTCGCG	324
TTAGGACGCAC	791
CACTTACCGTC	52
AATAACATCGT	503
GGCAGTTAACG	1342
TATCAATTGCG	206
CGCATCGTGCG	31
TAATAGCGGTC	21
GTTATTCGGCA	142
TGTGCGGACGT	45
GATGCTTGATA	284
GGTTCATTGAC	25
GCAAATCGACT	26
ACATAAAGGCC	390
TGGCTCTCGAG	1271
TTCCGACCGGT	104
CAAATTGCGGC	115
GCTCGATTCGT	1338
CCCGTATCAAC	3
CCATAGTACAT	3939
GTTGCTCACGG	2207
AAGAGTACGCT	241
ACGAACTATAG	16
AGCCGTGATAG	145
GTTGGTTCGTA	692
AGCGTAAGGAG	143
AGAAAATCAAG	92
CCATACGTACC	1
GAGTAAAGGCC	225
TACGTGTACGC	859
ACACCAATTGG	1
GACGCGTCGTA	27
AGAAAGTCGAA	3
GCCCGTTGTTA	419
CATTTCGCTTA	596
TTCAGACGCGA	44
ACGAACGATTG	1560
CCCGAGAAACT	181
CTCGCGAAAGA	100
TTGGGCATCGC	431
CAGGACGTATG	4528
CCTAAATAACG	792
GTATTCTGGGC	88
ATCTCGTCACT	480
CGCGTACTACG	1390
ATGACCCGAAT	1
CCACCATTGAG	1
CTAGTCATAGA	58
GAGTAGCGCCA	700
AATCGGTAAGC	175
AGCGATATTTT	1333
CTAGGTAAACA	7
ACAACGCTAAT	264
AGACCGAAAGT	13
CTGTTATTCGA	101
AACTAACGGCG	3
GCAGGATCGTA	1726
GGATGTAAACG	130
AGCGCGGTAGG	142
ATTACGTCGCA	1344
CGCATTCGTGT	813
GACATAACGCA	16
GATAACAGATC	52
TGCCCAATGCG	360
GATGCTTGTAA	64
CTTATTACGTC	132
TTCTGACGGTA	3214
CCTAGTCGGCA	1058
AAGGAAATGCG	50
CCCTTGGTAGA	4564
ACTCGCTCGAA	40
AGCATCGTTAG	407
TTTCATTCGAC	46
CTCGCTATCAA	124
AAGCCGGCATG	570
CGAATTGCGTG	225
AAACTAGAATG	495
GACTTAGGATC	113
CCGGTAGCGTA	508
TGTTAGGACCA	161
TATATCGCGAC	27
GCTCGACTACA	200
AGTGCTTCGTA	685
AATTTATCGGA	88
TAACCGATAAT	1154
AATAAACGGTA	4
AGTCGTACGCC	256
AAGAATCGGGG	15
GACGCATAGGT	458
ATTGTTCGTTG	82
CTGGTTGGAAC	169
CCCGCGTAATT	219
CTATCGACTTA	4
CTGCATGTCGT	134
CGACGACGGCT	6576
ATATCGTCGAT	1
AGTCGAACGAT	267
GCGCGGTCAAA	103
GTCGACGTATC	921
GGAGTCAATGG	236
GAGATATGGAC	8
CACTTAGGTTA	1695
CACGCGCTGTA	28
AACGATGCTCA	73
AACTGAACGCT	47
TAACTTAATGA	219
ACCGTGACGAC	129
GCGGAGTTTGG	145
AGAATGGACCA	1
AGTACGCACGC	757
CTACACCGAAT	11
TGTACGAATTG	321
AAATCGCTGCG	6
ATCCGACAAAA	895
GCTCACGGCGA	32
TGTGAACGATA	227
ATTCGAACGTA	218
TGAGAATCACC	624
CACCCGTGGTC	89
GCGGGTAGCTT	200
TAAAGTACGCC	161
GCCGATCGCAC	27
ATGGTACAATT	82
GATGTGGGCTT	119
GGATCGATTGG	179
GTGACGGACCT	225
TGGAGCGCTAG	22
AACATATAGCG	15
ATATGGCGCTG	742
GTGTACTACCA	554
TTCGGGATAGT	173
TGAAACGGCAG	1
GTCGGAATTAA	2186
CTAACGTCCGA	359
GTGCGACTATT	78
CCGATCGGTAT	169
TATAACGTGGC	954
CAGATTGCGGG	59
GTTATGCGTAA	2696
CAGCGTGAGCG	14
GATATGGACCC	1
GTTCGTGACGA	817
ACATTATGGGA	117
GCGGACGTTCG	34
CATTACCGGAT	635
GATCGATACTT	70
TAGAACGGTGC	156
GGTCATATGGC	656
TTTCATTCGGC	14
CCGACGTATGG	109
CTCGACGCGAG	93
CTGTACCGCAT	162
ATCGTAAGTGA	156
CGATTGGTCGC	1344
ACCTTATGCTC	373
AGAAACGTTTG	42
TATTTCGTAAC	214
AACCTACGAAA	168
TAATCGAACGT	541
CGTGCACAACT	330
TGTCGAACGGC	1398
GATTTCGTCTG	593
GTATCGTAAGG	24
CGATCGAACAT	51
AATAAAGCAAC	51
ATTGTCGGCAC	55
GACGCACGTTC	351
CGTCGCGAACG	8
CTAAGAAACAA	56
CAATCACGCTC	2
TAAAACCGCAT	1
TGCTATCAGTA	4301
CATCACGCGCT	50
AAGTCGCGAGT	140
TGAGCGCCAAT	3
CTACACGTACG	130
CTCGCTTATCG	99
GGAATAAACGG	218
ACGATCGAGGC	251
TTACGAAGTTC	41
CTATAATCGAT	344
GCGTCCGAACT	832
GAAGTTAGCCT	258
AGCTCGTACCT	1342
ATCTTTGCGCG	28
AGATATTCGCT	299
TTCATTGAACG	24
AGGTAACATAG	1372
GCTTGACCGTG	1
CCTCTTCGAAG	46
CGGATGACTAC	1
TAATTACGTTT	338
CCTCATCAAGT	747
AAAACGTAACA	717
TTTTGGCTTGA	419
TGGTAGTATAC	2710
CCTAGCGAAGT	15
ACGTCAAGTCC	3658
CCCGTCGGCGA	5
AGTCGAACTAA	70
GAACTCATAGT	1660
TTCGCATGCGG	3
CGGACGGTACA	146
GGTTCGACGGC	286
CTGCTTCGAGG	2877
AATCAATAAGA	150
TATCGAAAATC	25
AGTCGGCAGTA	701
TAAGTCGATTT	217
TTCTCGTTACG	1
ATGCTCGTCGT	12
ACATAGTCATG	187
CGTCCGACGGC	34
CTTATGCGAAA	225
AGACCTAGTAC	70
TAGACGTTCCG	22
ATTTAATTCGA	76
CGATATGCTAT	1269
AACGTTTAATC	309
GCGTTACACGG	20
TGTTCGCGATC	184
GATTCGAAGCT	828
ATTGATCGCGA	36
CGTCCGTGAAC	165
TATCGATGCAC	1029
CGTCGGGCAAT	71
CATGAGAAAGT	626
TTCGATTCGGT	69
AACTTAAGTCG	46
GGTAATCCGAC	261
ACTCACGCTTG	165
AAGTAACGAAA	70
CAAAGTCGTTC	5
TTCCGGCTACC	30
TTCACGGTGTC	303
ACGCAATCGGT	3
TTCGCAAGTAC	1721
ATTGAACGAGG	85
AAAGATATTCC	399
TGCTATCGTGC	4598
CGGTATGGTTA	50
GGTACATTGTC	11792
GGATTAAACGG	99
GAACGACTTCG	420
TACGGTGAATG	1
GACTTAGATGT	104
TGAGACGATAG	122
GTACGCTGTAC	1032
CTCTCGTAAAC	27
TTGGTCGGCCA	821
TGATCAAGCCT	329
AGCTGTTCACC	168
GCTTCGTGTAT	318
CAGGTAAGGCC	1092
TAAAAACGTCG	1
CCAGCGCTACG	19
TTAGATTAGCG	15
GATTCGCCAAG	323
CATTATCGCTC	30
AGCACGCTAAG	9
TTCGGGTGTCA	538
CCGGGATAGTT	33
TAAACTAGAAT	7
GTGTAGTCGGG	320
AGCCCGTTATA	1193
ACCCGTCGGGT	237
CATTCGATAAG	45
CAAATGTGGCC	266
GTCACCCGTAT	60
ATTCAACGATC	714
GAACGCTACGC	1
ACGTCGATTGA	25
GGGTGTACCGC	1398
CCCGATCGCTA	92
GCCAATGTATC	660
ACTAACCGTAC	24
TTCGACTACGC	912
AGGTTCGTAGA	44
ACTCCGTGGCG	6
AGTACGCTAAA	28
TGTGCCGAAGC	9
GTCCATTAGTA	99
GGTAGATAGCG	88
TGTGATCGAGT	127
CTGGTTACGAA	42
GACAGTTGATC	13
GGGCTACCAAC	3215
ATCGGCTAGGG	630
GGAATTCGTAC	695
CTACTATGGGG	51
GCGTAGTCATA	1
TAGCTACCAAC	831
CTACGAGCGCT	684
AAGTATCGTCA	464
AGGTCGTGACC	129
AGGTTACGGGA	719
TGAGGAGTACG	1
ATTACGGGAAG	35
GACGCATTCAT	215
ACCCTTTACGG	142
GCCAATTGATT	370
GTAAGTCGGGG	116
GAACGATTACC	694
TTATAACGTAT	165
GCTCGTAGATC	61
GTCGCGCGAGA	1
TGAGCGACTAA	2577
AAGCGTTCGAT	23
ACAGACGATAG	1640
CTCGCGACCCA	133
TTGCTTCGAAC	124
CGCATATAGCA	236
ACGTGACGAAT	1
GGAGCGAATGG	1154
ACGATGACGCA	203
GGAGATGGACC	1
ATAGTAGCGAG	73
ATCGGACGTTG	88
AGTAGGTCGAA	4909
GAATAAGAATC	425
GCAGTAATCTT	1711
TTACCTGAAGT	159
CGCATTGGAAC	1
GGAGTAGTAAC	2692
TTATAGCGTAC	91
CCTTACCGCAC	26
GATAAACGATG	33
CTTTGACGACT	229
GAGTATACTTA	283
GATTACGTCCG	115
TTCATAAAGGA	353
CTAGTAATCAC	57
ATTGGTGGAGC	408
CGGCGATCGTG	521
CGATGTATGGG	5104
AATGCGATCGT	14
TGGAACTAATC	11405
CCGGTTACGGG	405
GAAAGTAATCA	248
CTAAACTTAGG	1174
CTTTGGTCGAT	82
TTCAATGTACT	46
CATTTCGGGAG	4449
ACGCTAACAGC	122
CGGTGTATCTA	139
GGACCTCGAAG	162
TAGACGTCGTC	173
CTGCGTAGCGT	221
GCAGGTAGTCG	75
GACGGCTAATT	332
TTTTGGTTCGA	224
GAAATCTTACA	131
TACGAACGTCC	2154
CATTTACGTCG	20
TAGTTACGTTG	340
CGGGTATTCCG	15
CCTAATTCCGC	195
CGTGTTGGTTA	388
GCCGAAGGTGA	3327
GGTTGGGCGTA	128
TAAACAAATGT	20
CGAAAGAAATA	2227
CCGACATAACA	977
GTTTAAATCGC	1150
ACCGACGGTAC	1396
TTCTTGACGCA	1
GTAGTATCGTG	125
CGGGTCATAGT	546
AGTTGGGCACG	42
TGCATATGGCT	939
AGGATAAACGT	49
AATAGCAACTA	14
TAAACTAAGAA	71
GAGCTAATCAA	68
TATCGGTTATA	99
CTTGGTTATAA	547
AATACGAGCGA	11
TGCTCACGGAA	23
AACTCGGAGTA	1195
AGTAGCCGTCA	217
GGTATCGAATA	705
TATGTCCGTGG	62
AATCATAGTGG	41
GTATCCGGGCG	36
TAACCGAAGCT	36
ATACGTATCAA	172
GAGTCAATTAA	46
ACTTACGAAGA	1
TTCGATAGCTA	162
GATTATGGCGC	36
CGGGTTCACTT	341
GTTAGCTAAGG	128
CTCGACGGACT	174
GGTTAATCTTG	1707
TGTATCGCTAA	456
ATGTCGTTAAG	291
CTAAGGAAAAC	51
AACTTACGCGG	276
CGGAACGAACT	1451
CTGACTAACCC	798
CAACGATAGTG	279
GACGTAGTACC	1043
GATGGGGTTCC	239
ATCCGACATGC	30
CTTCAATTGAC	194
ATTTTCGGAAT	30
CGTCTTCGAAC	387
GCAGCGTTGTA	138
ATCCCGCATGT	769
CCCTCGACTAC	126
GTGTTATTCTG	5250
ACAATTGCGGT	2244
GGCGTATCAGT	7798
CTCAACTATGC	1282
AAACTAATTTG	455
TTGGACTTAGT	150
TGCGGATAGAG	278
ATAAAACGGGA	173
GTGACTACCGG	2690
CTCATCGGGTT	153
ACTGCGTCGAA	384
TACATGCGACT	1304
TGTACCGGACA	6
ACTTCGATGTA	46
CACGCTACCGG	1
CGTACGTTAAT	2357
CCACGTCGTTA	86
TATAATCGACT	67
AACTAATACGC	390
GGTTCCGTCGA	1
GTGATAGCCAC	371
CACGCGCGAAT	3
GAAAATCACCT	334
GTATCGTAGAT	2
GAGACCGTGGT	8
TTATAGCGTTC	634
CGGTATTCTGT	203
ATGTTCGCTGT	312
CACGGTGTCCG	51
CCATAGATAGA	199
CAACAAGATAT	530
CTTGTCGATTA	583
TTAGCGTTCCA	257
AACTCACGAGC	466
GATAACATAAC	359
TTGTACTGCAT	73
AGTTGGTCAAA	291
AAACGTAACGT	411
CAGTTCGCGAA	5308
TGTTCATTGTC	11007
GACGGACCTGA	524
TTAGTAGCGTT	170
CGACTTCGTGT	188
TAGTCGGATTC	734
GATAGTATCTC	110
TGAAAGAATCG	591
CGACTTCGCTG	188
GCAACGAAGTT	47
GGTAACGAGCC	2
TGCAGCGTGGC	43
ACTTTCGAGCG	51
TACTCGCTACA	216
TTCAGACGACC	45
CAGCGTCAGCT	8
ATACGTAGAAC	856
ATGTCGTGTAG	76
GTTCGCGATTA	111
AACAATTGGTC	530
ACCGTCGACAT	362
CAATGCGGAGG	211
TTATTACGAAA	77
CTGCCGACTGG	219
TTCATATAGGC	4
GACTAAAGCAG	991
GCTCGTCAAAT	226
GTTTCGGCGAG	5
AGCTGTTCGAG	51
GCTGTTTAGCT	743
GGGACGTCACG	1
GATGCGTAAAC	135
GCAAGTTTAGT	66
CAACGTAAGGT	458
AGCGTACTATA	221
CTTGCGAATGC	826
ATTCATTCTGG	268
ACATGCGGACC	155
TGGGGTTATAC	34
TTGCGACTGCA	1519
AATTCGTGTAG	138
GCAATCGAGCA	4085
ATTCCTATAGC	161
TATGGTATTCC	184
GTGAATCATAC	608
CGCAACTAAGC	2869
TAATCCGACGT	36
CGAGTACCTGA	455
TTCGAGCGCCG	10
GACCTCTCGAT	28
GTCGTCGATAA	33
ACCTGACATGC	63
TAGTATCAACG	94
GATAATCGTTG	55
CAATCGTTTGT	102
ACAGCGTGCGC	126
GCCAATACGCT	91
CATTCAATAGA	38
GATTCGACTTA	32
CTACCGTTCCG	31
ATCGGTAACGG	2
GCTATAAGTGT	48
ATAGGTTAGAC	46
GGTATCGTGTT	190
GACCCATGAGT	263
CCGTCGCATTG	271
GCATAGTATCA	353
TTCAGCCGCGG	34
GGGATTCGCGC	165
ATCGTGTAGAG	27
AGCGGTGGAGC	166
CTTCTAAGGCA	1
GTACGTGAACA	411
GCGCGATTACT	590
GCAACTATACC	15197
AGCTAAGGAAG	183
GGGTAGTACGC	302
ATTCCGCGGTA	441
TTTCGGCATGC	580
ACCGTTGGTCG	107
AAATAAGAGCT	112
GACTCGCGGTA	253
TACACCACGTC	682
CCCAGTCGTAA	567
GCGGCAAGTAA	67
AAGAAACGATA	140
GTTGCGATACC	2
GACGTCGTTTC	8
AGAAACTCGGC	169
TAGGTCGGCGG	100
AAAATACGGCG	4
CAAATAAGTCC	257
GCAGCACGTCA	146
ACCCCGTGAGG	68
TAGTTGGACCT	231
ACGGGGCGTGT	216
TTGATAGATAC	60
AGTGCCGGTAT	293
CTTACGGACGT	500
AATCAAGTTGG	1044
GACTGAACGAA	131
ACGGACGGCAT	251
AGGTAGCTTGT	3
ATTAATCGGCT	108
GGATGGACGGC	766
AGAGCTAATAG	472
TAGGTCTGTAC	305
CACTTATGAAA	381
GGTTGCATGTC	1075
GGCCATCGGAG	140
TGGTCATTGGT	3912
GTCTCGAGGAG	6
ATGCGTAACGT	3961
CGTAGAACGGC	148
GCTTCTAAAAA	34
CGGCGTGTTAG	1023
ATAATCGCGAT	1
AAACGTTCGTT	176
CTTTACACGGA	124
TTGATCGAAAA	221
ACTAGGTGAAT	1029
AGGCGTGGAGG	419
CGCTTGTTCAT	11
TTGGAAACAAT	69
ACGATCGTAGT	7
AACTCGCGATA	188
GAAAAACGTGG	145
CGGTACATTCG	252
TACGCTATACG	52
GTACGTATCCC	358
AACGTATCAAG	41
GACATAGGCTA	279
TTACACGTTGG	1292
ATCTCACGCGG	14
AATACGCCAAT	14
GGTTCCAATGT	389
CGGTATCGTCC	153
CACTCGGACGG	530
GATCGATGTGG	108
CCTAGATAGTG	751
ACGGAAACCGT	118
CGATGCTTCTA	128
GCGCGACTATA	299
CGATGTATCAT	454
TTCGAGCCTTA	335
AAGCCGTAACA	173
CGTAACGGTAA	3041
CTCACGTACCT	86
AATCGTCGTGT	17
ACAGTCGACGT	6
CGAATTCTCGT	1446
TGGAAACGGCC	62
CAGGTAGATCC	3
CTTCGACAAAA	1
AGGTTTCGGGG	145
ACTCACGATGC	8735
CAGATAGCCGT	278
GGTCAAACTAG	48
GGTGTAACAGA	1
ACCGATACATG	1037
ATGCGAACTAG	255
GCCATCGCGTC	20
CCTTTACGAAC	1381
CGTACGCGAAC	144
GACCTCTTACC	22
AGTTATGCGTA	232
GTGACGATTCA	144
AGGCAGTTAAG	42
TTAGACGAAAT	100
CTTTGGTGTCA	569
TGCATCGGGTC	5463
AAAGCATTTAA	56
CATTCTCGTCA	53
TATAAAGTCGG	304
CAACGTAAGCA	49
AACATATAGAG	392
AAATCAACGGG	2
ACATCAATCGT	490
CTTTCCGGGAG	167
TGTACCCGAAG	11
ACAGTTCGATA	575
TAAAGTTCGCA	480
GTGTATCAGTT	945
TTGGATTCGCT	102
ATCGTTTGGTT	99
TTTCGTGAATG	587
TGTCGTCGATT	2636
GCGGGATTCGA	1635
CAGAAAGTCGC	817
TTCATTAGATA	34
CAAACAAGATG	1418
CTAATTCGAGG	333
AACCGACGTTA	950
CATAGTTCGAC	120
GCTTCTAACGT	3
CCTCGAGTACA	31
ACGTTGGATGT	249
CAATTTGCGTA	95
AATACTATAGC	45
GTAACTATGCT	1102
GAGCGACTACG	41
AACGTATGGGA	4
GATCTATCAGG	254
TTTGCGCTACA	1
ATGCGAAAGGA	309
CTACCGCATCA	1041
TAAATAACGTG	31
AATACTACCGC	862
CGAACTAAACT	191
CTCATATAGGC	53
CCTAATTCTGT	38
AGTAGATATAC	2
GCGAATTGACC	274
TGCTATCGTCG	14
GATCGAAAACG	30
TAAGTTACAAA	138
ACGTAGTACAA	296
CGTGACCGGCG	2
CTACCGTCGCG	457
CGTCACGTAAA	2776
GGATCGAATTC	417
ACATTTCGGAG	12
TTAACCGACCA	4117
GACTCGGCGTA	29
TAGTAGCGTCG	24
AAGCATGCGAC	57
GCAACGCCAAT	332
TTCGTCGTCAG	105
TTACGCGAGCA	166
TTGAACGAGCG	4
GGTGTACGTAT	2012
TTAGCTTAGTG	33
GCGAAAACGTC	37
CACGTTTGGCT	109
GAGTAACTTGC	38
CAAGTTGAACA	267
CGAGTAACATA	541
GTACTAAGGTG	118
AGTCAACGGTA	1768
ATACCGGACTT	644
AGTCGGGTAAA	315
GTTCGACTACC	2663
CAGTATCGTTC	488
CTCGATTACCA	171
AACATGCGAAC	610
ATTATCGAACT	164
CATCACGCTAA	73
GGAATGCGTAC	98
TGTCGGATATA	1113
TACGGCAAATT	43
TTCTAAAACCG	14
AGAAACTCACG	103
GTGTATCGGTT	48
AATAAACGTTG	23
CACGGCATCAA	10689
TACCCGACATA	300
ACGCTGTGCGG	82
TTATCGTGTAG	77
CGTCGACATAT	15
AGGATAAATCA	69
AAACTTAACGC	468
TGTGTTTTAAC	105
TATCGCTAACT	63
CCACGTACAAA	104
AGATCGCATTG	28
CATGTTGGGCA	7381
ACGGCAAACTT	1
TGGTAAGCCGA	773
AGACCGGTAAC	79
CGTCGGATGTA	4
GGCCGTAGCTA	147
GCATCACGAAT	341
CTTTGACTATC	387
TGCGTGAACGT	16
GGCTCGATACA	130
AGATTCTGGTT	321
GATTGCGAATG	62
TATACGTCGAG	432
AGGTCGGGCAT	841
AAGCCGGTCCG	221
GAAATAAATAC	39
TAGATCGTCGA	211
AGCACGTCCGC	68
TGAGACGTGAT	93
CCGTCGGGAGG	25
GAAATCGGTTC	319
GATATAGCGCC	18
GAGTGTATTGC	275
CACGGCAAGAT	15
TAAATCACGCC	924
ATATAGGCTAG	118
TTTATGCGAAC	577
GATTCCGACAA	104
GCGGACGACGT	10
GCTCGTAAGAG	47
GAGTCATCGAC	114
GTCTGTTCACC	1465
CATAATCGTAA	116
ATCCGGTCAAT	256
GACGTTAGATG	219
TGATTATCGAC	33
TAGCGTGTAAA	31
CTTTACGAATG	440
TATCGTCAAGG	160
CTGAAGTTGGT	197
AACAGCAAGTA	682
AGGAAACAACT	392
TACGCACGTCA	22
GTTGGACTTAA	89
CGCAGTTACGG	218
CCGCGTACCCG	19
ACTCGTCGAAA	1
CATGACCGATG	1161
TTGTACCGGTC	81
GTATCGGCAGT	376
GCGCAATCGGA	2
GTTATGAAGCG	125
TGCACAACACA	735
ATATCGTCTCG	1
TAGGCGTAGCC	76
TACTATGGTTG	516
TGGTTGATCGC	624
CTTTGATCGGA	731
CTGGTTGTTTA	2864
CGGGTAAACTA	47
CCGTTACGCCA	1036
GCTGACGGCCA	278
AGATCGAATGC	93
TAGATCGCTGT	2989
CGCCGGACGTC	865
ACGTGTAAAGT	95
GTGCGAAAACG	92
GTCGTTAATCA	22
ACTCGCTAAAT	162
AGTTATAGCGT	6
TGCGTCGTACG	20
TGTAACGGTAT	555
TTTCCGACACC	651
AAGTAACAAAT	234
ACAACAATTGA	77
TGCGAATTGAC	148
CCTCGTCTATG	3
AGGTCGATAGA	149
AATAGCGAAAG	127
CGAACGATCGC	65
TTGTAACAGCT	2410
CTTCGTTAAGA	48
GGCCGTGAACC	873
CTAGAATAACA	1628
TGTGACCGCAT	4
GGCTTACGGCC	250
CGACGTCCGTC	26
AGATCGACAAT	542
CTCGTACCGTC	544
TTGCGTCACGG	257
AATACGCGAGC	15
GGACGACTAAG	79
GAACGATGTAG	3758
GTACGCGGTTG	24
ATGCGCTGTAC	375
CTGGGCTTGCA	161
CTTACGCAATC	460
GACCTCGGCAG	20
AGCCTAAAATC	18
CCCATCGTGTT	5454
GTCTCGTATCA	137
CGAAAGTGTAC	1144
CTGGGGTGGAG	10
AAATGTCGTGA	67
ACCCATCGTCG	202
GGGCGTATCGG	599
CCCGACCGGAT	254
GCGGATGACCG	136
GGTAATCGATT	137
ATTTATCGGTT	32
GGTCGTCACCT	52
CGAGCGCTAAT	106
GTAATCGCTAG	188
CCCGTTAAGTT	1306
ACGTTTCGTGG	12
TTCGGAGCTAA	29
AACTTGCGATC	43
CCGTCGACGCT	190
TTATTCCGCGG	24
CTTCACGCGAA	38
AGATGCTTCGT	847
TTACGTAGCGG	1525
CGACGACCATG	362
CTAGTAAACTC	249
CGCGGTGGTAC	84
TATAACGATGT	111
ATTCGAGCATA	398
CATGACCCGTA	949
CCTGTTCGTAT	1026
CCGGACGATGA	437
TAACCGTTAGG	62
GTCAGCCGTCG	380
TAGAAACCGAA	825
TGCACCAATAC	1546
CCAATAGGCTA	644
TGTATCATGGG	3243
CGTCGGACCTG	520
ATTGTAACGCG	4
GTAATTCGGTG	34
AAATCACGTCG	138
TTCCCGCATTT	598
TAACGCGACTG	38
TGCACAACGGG	793
TTTATGACGAT	6119
AGTAACTAGAT	713
GCGGATAAATA	707
CCGCTGTACCT	2
ATTACCGCATC	502
ACCGATATGCG	1
AGTCGGGGCGG	1810
CCGTCGAAAGA	295
CCAACAACGTT	284
TATCAATCGGG	390
CGATAGTAGAA	186
TTTGACCCGTC	26
TTAGATAAGCC	1082
ACGACGTCCGT	940
TACGGCTTGTT	640
TTAGCGATACC	599
ATAGATGCGGA	519
TTTAATTTGGC	118
GTATTCGGCTG	183
TGCAGGACGAA	196
TTGGTATTCGG	2
ATCAACGTTAG	356
ATACTATAAGC	535
CAAATAAGTCG	145
TTGCTCGTTAC	95
TTTCATAGATT	76
CATAAGTGTAA	1
CATAAAGGAAA	241
CTAACCGTCAA	1102
GCTACGGCTTG	222
GAACGAATTGC	1
AATTTGCGGTC	1685
CGATTAGGAGT	146
GCTTGTTCATA	2
CTTTAAACACG	15
CATAGTATAAT	168
CGATATTTCGC	18
TTCGTGACTAA	26
TTCAATCATGG	173
GCTACCAATTA	609
ACCGATGAAGC	593
TGTGATCGTGA	60
TTAACTTAGGT	870
TGTTGGAACGA	29
ATGACCGTTCG	122
CGGACGAGATA	713
ACAGTTAACCG	259
TACCGGAGCGC	1
GTTTGGTAGTC	763
ATGAAGCGGGA	221
ATTCTGGTCGA	5
GCGGGTTATCG	39
TTCTATCTGCT	145
CCTGACGATCA	3
AGTTTATCCCG	23
CAATATTTAGT	188
GGTTTATTACT	174
CACATCGATAT	117
TTTGGACCTAG	85
AACGAATCGTG	668
GCTGCGAAGGT	1166
TGTTCGACGCT	25
ACCGACTAATA	8
GGTAAGCGGGT	86
TACGTGAACGG	570
ATATACGGGAA	980
GTAGAACGCCA	1
CCCGTCGAGTG	87
GGCGCTGTATG	83
CTCGTTGGATG	624
TTAACGATAAT	20
CACGTCGTGAT	10
GTCTTGGTAGA	433
AAGACGTGGAG	17
GTAGATTTCGA	1772
TGTTTAGCCGT	286
AGAACGTTACA	626
AAGGTTACGGG	202
GCCGACGACTA	402
ATTATTAGCTA	38
TATGCTATAAA	66
GATACCGCAAT	22
GCTCGCGGTAC	1600
TTGTTCGTTAG	535
CTGCTTCGCCA	291
ATATCGTCACC	316
ATAAGTTCGAA	52
ACTGCATCAAT	95
TGATAGCGTCC	228
CCGCTCCGAAT	418
CCCGGCATGAC	167
CAACGATGAAG	187
AGTAAAGATGC	1234
AGCTTAGATGT	485
TGCAGCGTTGT	291
ATCGCTATAGC	183
AATCAATAGTC	812
TTTCGTCTGTA	122
CAAATCAATGT	4
CGTGAACGAAA	950
GGGTGTATCTC	1167
GCTGTAACGCG	39
CTTGACGCGAA	2
CGATTTAATTC	477
CATAAAGTTAT	127
ACGATAAAAAG	512
GTCACGATCAA	49
ACATGCGTCAA	607
CTCGAACGTTA	674
TTGCGGTTAAC	44
GGCATCGACAG	712
TATACGCTTGA	195
CGTACCGGAGT	896
ATCGAACGAGA	97
GAGACCTCGGC	2010
AGCGCGGTGCG	1
ACGGGATTCTC	81
CTACACAGCGC	5
CGTATGTCGTG	174
TACACGATAGT	1132
GCGTCACCCGA	90
ACTGGCGGTCC	1225
GCTTATCGTCC	8
CAATCGTTAAT	472
GTGTCGTCTAC	16
AAAATCGTTGG	2
ACTCCGACGGA	158
TTGCCGGACGC	530
CACTCGTGAAT	76
CGCTAACGACC	224
GATTAGCGCTG	50
CTTCGAGCGCT	220
ATAAAATCGTT	32
CAGCCGCGGTG	21
TAAGTAACAGC	1918
TTGTACGCATA	992
TTGATGAAACC	113
TTCATCGGCCT	179
CAAATGTACCG	87
TTTGTCGATGC	353
TTAGCGCCGGA	1798
ATGTACTAAGA	237
AGCGATACTAA	538
TAGCGTAACTT	54
AACGACTTATG	84
TGCGCGATTGA	57
ACCTCGACTGT	187
AAGTTTAGCTT	33
CCGGCTTAGTA	32
TGAATCATACC	105
ACACCATTAGT	1733
GTCATCGCTCG	19
CAATAGCGTAT	612
CCTGATGACGA	13
ACACGTTGTTA	295
GAGCGGTGCGA	441
CAAGTACATGC	175
TACGGTATGGC	826
CGGGCATGTCC	544
CAGTTCGTACA	78
TTTCGTCGGCA	1
GATTATGCGCG	13
CGGATTACCTG	127
CTCATTGGAAA	475
CCTGCGACACC	95
TTTTCATTGTG	437
CATGTTTATGT	17
TGGCTTGAGGT	70
GGATCGAGTGT	26
GGCGGTTAGCC	735
CCTTCGCTCTA	26
GCTATATGCTT	87
ATTGCGTGCAA	302
CCTCCGAACGG	91
CATCGGACCAC	968
CGCCTAAATAC	244
GGCCGTGATCC	285
CTACGGTGCGA	383
CCGGCAAGATT	507
GACGGAACGTT	227
CAACGTACTTA	1335
GACGTGAATCG	35
TTGGACTCGGC	3
GTCTATTCGTC	623
ATCGTCGGCGT	460
AACGATCGGCC	77
TTATCGATTCG	349
GGATCGGCTTG	272
CATGGGGTGTC	193
GGCTGCGAAGA	815
TGTACTTAGGG	756
TTCGACGGCCT	1122
TACAATTGCGG	291
GGTATCAAGTT	194
TGTCGACTACG	78
GCGTGTATTCC	238
CCGCTGACGCC	727
AGACGATTTAT	88
GCCCGGCTAAT	43
TACTTAGCGTT	518
ACTAGATTAAG	401
AACTGCGTGAT	520
AAGTTGGTACA	36
GTTCGAGTTTG	2
AGCGAGCTAGG	215
AGACCTAGGGG	1
ACGTCAAGTCG	1
ATAAGCGGTCA	173
ACGTAGCGGTG	166
TATATCGGATG	27
TAATAAAGCAG	8
CTGGTATCCGG	2364
TTGTCTATTCG	118
CAACTATGCTC	32
GACGTCAATCA	6
TGCGTCAAATA	611
CTACGCGCTAT	83
CTCATGTCGGC	16
AATTGCGGCCT	545
CCTAGGTCGAA	585
ACGTACAATTT	137
ACTAACGCTAA	196
GTAACGCGTCG	49
GCTAATCATGT	127
AACGCTTACCA	1
TAACGCGTAGA	58
AGATAACAGAC	11
CTATTCCGAAT	9
GTTCGCACGCG	62
CCGGCACCATG	20
TGCTCAACTAT	41
GTTATACGCGG	327
AAGCCGTCGTC	213
GTCATTCGTAC	638
AGACCTCTTAT	100
TATGTATCAAA	5251
AGTAATCGTCC	136
GCCCGTTCCAA	3
GGAGCCTAAAC	167
ATTACGCCACC	827
TAGCGATCATG	142
CCGTCAATAAA	6
CCCGAATTATG	51
TTGCGGGAGTA	119
AGCGTTTCACG	8
AACGTAAGCAG	333
CAAGTCGAAGG	44
TGTCGATATAC	1311
GTCATACGTAG	132
ATCGTAATCCG	99
ACAATTGAGGC	121
CGTCTGTACCT	1856
CGGCTGCGCGA	1
CTGCGCGAGTG	128
AGACGTCGGGA	465
CACCATTAGCT	101
GGCTCGAAAAT	189
TTCGGGCAAAC	152
CGAAGTTAGAC	80
ATCAAGCCGCA	58
TTATAGATCGT	158
TTCCGGATATA	2324
CTCGGAAGTGA	264
GCTTACGTGGA	909
GACGAGATGCA	374
TATTACGCAAG	142
CTAACGTCGCG	114
AGGTGATACAT	43
CTGACGACTAT	550
AAGACGAGCCT	80
GTTGGTTGCGA	15
GAGTAATCGAT	2080
TGTGACGATAT	208
TGCTATCAAAA	884
AGCGACTGGTA	22
ATATCGTCGTT	200
CGCATCAACGT	80
AGCGCAAGAGT	886
GTAACGTCGCG	21
ATATGGTTCCA	22
AAATCAACGCC	155
GGATTACGCGA	2078
CCAGCAATCGC	63
TGCTATCTAGG	31
GGAGTACGCGA	489
ACGTTTAATGC	17
GAACGATCTAT	2125
GTGAGCGCGAA	79
AACAAAGTGCT	16
AGCGTCGATAC	431
TTACGGGAGTT	634
TATAGGTCTGA	47
GGGATTGATCC	4674
CCTAGATTGGT	320
CTGTAAACACA	4596
TACGTAAACGT	460
TAGTATCGATA	172
CGGGTTAACTA	874
CCTTCGTGTTA	331
ACATAGTAACT	100
GATCGTCGCAC	75
CTAACATAGTT	68
CCAATTTACGG	257
CAAATAAGCGT	119
AATCGTTTAGC	40
ACAAGATTCAA	396
AAGACGCCGTC	86
CTTACACAGCA	383
ATCCTATCTCG	1
TTAGATTAGCC	292
GAGTATCGAAA	164
GCCTGACGCTT	37
AGACGCGGTCA	58
GAGTCCGACGG	231
AAATACGGTAC	21
ACATTCGACGC	19
CCGGTAACGAA	99
AACGGCTTGAG	5
CTAGGTCGCAA	247
CGTGCGGTCAT	46
CATAGGTGGAC	632
ATCGATGCGAC	38
AATAACGTCCG	6
AATAACGTACT	470
CGCGTCCGAAC	3
ACGTTGGTAGG	59
ACGGCTAATTA	601
GTATTCGATAA	216
AGTTATCGCTG	346
GGGATTCGTGA	455
GACGTTGTACC	966
AATATACGTCG	75
TGCGTATCGTA	95
GAAGCGTAGCC	1365
CTTATTAGTAC	22
GGCGATCGGAC	3119
ACCTATTCGCA	2309
AATTCTAACCG	29
CGGTATCGTTA	5885
CTGCGAACGCT	426
CATGCGTAAAG	168
CGTATGTCGGA	2671
TTCACGTAAAG	26
GAACCTATGCT	54
TAACAAATGTA	18
TAAGTCGTCCT	816
GTCAAGCCGCG	2
CGGCATGCGTG	107
CTGCGTGTAGG	903
GATTGTACGTC	138
AAGATCGGCTA	16
TTTACTATAGG	58
GCGTCAACGGC	103
AAACAAATAAG	1143
TGCGCGAAATG	1118
ATCGAATCGAG	727
ACTAATAGTAG	13
GATCGTCGCGA	1583
AAGCGGTAACA	63
CCGATCGGTGC	45
ATGCGGTGAAC	1952
TAGTCAATTAA	16
AGCGTAACATA	146
GACAAATGGGG	652
GACGTCGTAGA	1
GGACGATTATT	157
ACAAAGTCGTC	65
TGTTCGATAAA	90
CGGTTAGACGC	98
TTGATAGTCGG	690
CAGTACCGTAC	171
AGTCGGACTTG	86
AGAGCTAAACT	26
GCCGATAGCGA	168
TTGTAAACAGC	17
AGACCTCGGCA	411
GGACTTCGATG	124
TTCTTGACCCG	73
GAGTAAAGCAG	670
GCCTTATGCGT	134
GTATTCTCGTA	15
TTAACGGTGGA	290
TGCGGCGTACT	688
AGACGAGCTAA	202
ATATACCAAGC	8
TTGACTAAGCA	307
CTCGTATCGGC	116
TGCCGACTATT	258
ATAGCGACTGT	64
AAGCGGTGATA	100
GTCTTCGTGCA	578
TGGCTTATAAT	532
CTACCGCATGC	9
ATTAGATAGCG	5
CTTGTCGTTAG	63
ATCGGATGTGG	175
GAGTAAAGCAA	4
CCGTCAAAAGA	124
CCGGACCTGAC	67
AGATACCGCAC	783
ATGAGTAATGC	1
TAACAACGCCA	67
GATCGGTAGCC	82
CTGTGCCGACG	49
TGCTCACGCCG	41
TGTGAACGTGT	413
GCCGTGAGGGT	158
ACCTTATGAGA	2
GCCCGTAAGAA	90
GGCACGTAGAG	24
CTAATCGAGTT	6
GCACGCCGTGG	75
CAGCTAATAAC	2595
TTACGCGAGTT	2572
AACGCTCGTTT	98
ACGCGAAATAA	482
GGTTTATTCGC	152
CACGCTTAGTA	4126
CCGTATCGCAC	133
AACATCGTGCG	62
AATTGCGAATT	138
AGCCTAAGGCC	4
TAGCGTACTAT	246
CTTGCGAACTA	3899
GCTTGTTATGA	58
TACTCGGAATT	13
AATTACCGCTC	229
GGACGAAAATC	94
CGATGCTATCA	61
ATCTCGGACCA	3
TATCCCGGCTA	21
GTTAGCGACCG	87
GCGAATTAATG	1481
GTCGATTAGAT	154
ACACGTAAGGT	495
GACCGACGGTA	38
TTGACCGGAGG	177
CTAACGATGTT	1
TAGTCGGAGTT	1290
TACCGCTGTGC	659
TTTGGAATGGC	154
TTACCGTACTT	239
CTCGACAGTTA	617
AAAACGTTAGG	1017
GGATAAAATAC	56
GCCGGACGCTT	568
ATTGTCGAAAG	755
TTGTTAGGCGT	5503
TAATTTCGGCA	733
AGCTTGATTAC	295
AGTACCGTAGC	337
TAGTCGTGATA	3224
CCCGTACATGT	63
CAAATCGGCAC	81
CGACGTGACCC	31
AAGACGTAGTC	74
CCTCGAGTCAT	3561
CGTTCGTTATC	6
GGGTCATCGGA	1260
GTGACTAAGCA	640
GTTTCTTGGAT	227
GCGGATGGACT	286
TTTAACGTTTA	252
ATGCTCGTTCC	313
GTTATGCTTCG	940
AAGGACGTTCC	3961
ACTATGGGAAG	456
AAGCCGCTCCG	6
GGTCGATGTTT	101
TAACGTAACAT	350
ACAGCTAGGGT	234
CTAGCTTGCGG	775
ATGTTCGTCTC	82
GAATGCGAAGG	17
ATTTGCGGATT	92
TTGAACGCTTA	1682
TGATCGGTAAT	343
GTGTTCACGGC	110
AGGCGTAATTC	19
ATTGATCACGG	407
CCGCTTAGGCG	7
GTTAGATTACT	176
TTTCACGAGGC	309
CTGGTAAACAA	5012
GGAGTACATGC	428
AGCCGCACGTT	163
CTCGATAAAAC	1120
CGGCAAAGTGT	200
GCTCGTCAACG	28
TGGCTTAGACA	1501
GTTCGAAAATC	24
AGTAGATTCAT	18
ATAGCGTCTAC	644
GGGTATTGCCG	523
CGTCAAAGTAC	498
TAACAAGCCGT	1
ACTTCGCAAGT	2592
GAATCGACGTT	288
GACGTTAGGAT	1
TAATAGGCGTA	128
CCGAGTATCGT	5401
TAAAATCGATG	13
CGGTAGCCAAG	157
GTCGACGTAAA	581
AAGATCGTAAT	35
ATAGGTTCGCC	212
GTACGAATCAC	116
GATCGAACATG	18
TACTTACGCTG	226
CTTGGTTGAAC	85
TTTGCGACCCA	641
GCGTGCACCAT	309
ATGTCGTCGTG	1115
ATGACCGTCGA	258
CAACTAGATGC	447
CACGCGTCGAC	55
ACGCCGGTTAT	169
ACGTAGCTTGA	1
CTGCCGAATTA	3
GTACCCGAACA	249
CCTGCGTAAGG	338
GGCGCTATAGC	41
CTCCGACGTGT	30
AAGCCGTAAGA	68
TTCGTAGAATG	2551
ACCGTTATCCT	39
ATTACGGTGGT	40
TTTGGACGCAT	112
AATGCGAATCG	691
CTTCGATAGTA	298
CGGTTAACCGT	663
TAAGTCAACTA	1
ATCTCAAGCGT	483
CCCATGCGGAT	122
TACTAAGCAAG	33
AGCTGTGCGCT	369
GGGACGTAACA	405
TACGTGTTCGA	622
AGCATCGTACA	189
AGTTAGACGCC	20
CGTCAATACTT	1121
TTCGGGTTACG	278
GGCAGTACATG	103
TTGATCGCTAA	2308
AAACGGGGCAT	111
TTAGCCGGGAT	133
TAATAAATCGT	56
CGCCAATTGGT	146
GTCGCAATCAC	286
TGTTGCGATCA	69
GATTCGGATGA	397
CGGTTACACCT	4
AGTCCGTCGAT	162
GTCACGATTAT	3044
GGACGACATAT	130
AATTATCGTGC	17
CGTCACGTAAT	277
CCTTTAACGAG	19
GCATGCTTCTG	77
ATGCTTCGCGT	426
GTATTTCGTCC	209
GTTGCGACTGT	356
TAGTCATTACC	70
CTTACCGTTGG	221
ATGATCGGGGC	45
AGTTATGTCCG	148
TGTTATGACCC	219
CTTTACGTTTA	266
CGTTGTACGCA	17
CGACCCAATGA	325
AGGTCGCGTAT	2661
TAACGTCGGGT	992
TTCTCGACTGT	136
AAAGTGCCGAC	2
TGCTACGAACA	2525
GGTAACGGCTA	20
TGGAACGAACC	136
ACTCGTTCGAA	30
CCAGCGCGGTA	161
CGTACGCGACT	194
ACGATTCTCGG	3
GCTCCGAATGC	44
ACACGTTCCGG	172
CGTGGACGCAA	880
CTGGGCGGTAT	592
GTTATTAGGCG	10
GTCGTGAATCG	103
TTTCGCATATG	2
CAGTAATTCGG	333
GCCGGCTTGAG	63
CGGACGTGCGC	3792
TTTACACGAAG	74
AGTCAAGTAAT	95
GGCTAACAAGG	18613
CGTCCGACCGG	1
CTATAACATGT	85
ATTTGCGCGAT	91
AACAAATGTCC	90
GGACGGACGCT	23
GGGGCGTAACA	7
AAGGAGTATCG	14
CAAAGTTGATA	86
TAATACGCGTC	60
CTAATCGAGTG	315
GAATCTTAGAT	248
CGAACGATTAG	64
GTCGCATCGAC	330
CGTGAACGCGG	81
TATGACAATTT	70
ATCGATGTGGG	418
GGCAAGATAGT	1
GTTGGATCGAC	965
CTCGCGTCTAC	1467
ATCGGGAGTAA	204
TACAATTGGTG	151
CTCGTTACCTG	86
ACGCATACGCT	67
CAACGACTTAA	202
ATTGCGATTAT	71
CTTTCGACTTC	205
GGCTTACCGGA	1
GGATTCAATGT	1500
GTACGTATGGT	2516
CGGCAGTTATG	39
CATGCGGCAAT	113
TGGACGTAAGC	147
ACTGGGGTTGG	15
CTCGTAAAGTT	60
ACGCAACGCTG	125
GGGTGCGAATT	346
ATATACGAATG	154
TTACAAAAGGC	139
AAAGATCGAAT	184
AATCGTCCGAA	2
TAGTTCCGAAC	57
CCCGTAACGGC	207
AGTAGCGACAT	3
AAGACGACGTC	151
CAAGATAGTTC	702
AATCGTCTTGG	704
CGTCACGGACG	408
TACCAATGGGA	123
GACGGCTTGTT	10
CGATAAGGTTC	36
AACAACGATGA	127
CGAAGTTAGGA	360
TACACGTCAGG	1
TAAGCATGCGT	1599
ACTCGGCGAGC	100
CGAACGTACGA	1487
GCGCCAATATA	2940
GCGGCGGTGAT	1
GATGTATTGAC	497
ACATGCTTCTT	8
GACGTAACTTG	491
ATGGTTCGACG	171
GGCCAATTAAT	8
CGGCGACATGT	11081
TTCGCTAAGAG	125
CCGGACGTGAC	1147
ATAATCGGGGC	103
ACATTGGATTA	1240
CCCAATTGGTC	37
ATGGACGTTAG	12
GGGGTTACAAT	923
CCATCGGCAAA	1952
CACGATCTCAC	88
TGTCTACGCGA	457
ATGTAGTCGAG	191
CATTAGACGCC	36
ACCGGATTCGA	112
TTGTACGTAGA	293
GGACGATGTTT	143
ATACGCATGAG	68
TAGCGGGTCTG	37
CCTAATCGTAG	118
TTCGATACATT	402
TGAAGCGCGAC	1630
ATCTTATGGGA	72
GCGCTGAACCT	243
TTTACGGGAAG	36
GCAACGAATTG	646
GCCAAGCGTCG	15
CTGTTCATATA	168
TTCGATGACGG	109
ATCGAACGAAA	1499
GGTAGCGGGAA	157
CGTTATTACCA	232
AGGACGTGAGG	86
GGCATGCGGAC	271
TGGTTCACGTA	139
GACGTTACAAA	398
GTTGGTGTACT	1263
CATAAGAAACC	114
AACAAAGTTTA	33
TTTCGAGTTGT	400
TAAAAAACGGG	82
TTTATCGAACC	198
CAGTATCATGG	6418
ATAAGCGCGGT	162
ATAGCACGTCC	293
CGTTGTTCGAA	31
GGACTCGGAGT	266
ATCAATACGCA	230
GTTACGTAAGT	117
TTTATGTCCGC	20
TAGTCGGAATA	1
TTTCATAGGTT	84
GTAGTAATTCC	326
CTTAAGAGTAG	530
TATATCGAAGT	270
GCTGAAGCGCT	101
GTTTCGCGCTA	168
TTTGTCGAACA	2837
CTAATTATGTG	97
CCTACGAAATA	552
GGCGACCGTTC	58
CACAACAAGTT	49
CTCCGACCCGA	1462
GTTCGAAATAA	2
CGTTAGCGAGG	22
CTCGGATGAAG	89
TATTTTCTGAC	73
GTTAACGTTTC	352
AACGCCAAGAT	26
GGTTTATCCGG	63
AGATCGTCTTC	47
CCTTACGTGAT	232
CACAGCGTCAG	237
CTTCGCAACGT	768
CGGATGTACCT	198
GTAGTAACTTG	883
GATACCGTTAG	2
CGACGCGGTGC	15
CAATGCGGTTC	142
AAGTCAATTAT	14
CACCCGTTATC	3857
CTTTCGGGTAA	118
ACACGATCGCA	2
ACCGACCGTGG	788
TACGTCGCATC	172
GAGTATCGTGC	172
TTCAACTGGTC	27
TATGCGATACC	58
CCGCTTATGAA	189
TGACCGTTACG	127
AAGTTACCAAT	212
ACACGATACTA	54
TTGCATGTTGG	71
GGTTACGTCCG	868
ATTGCCGGGAA	122
CTAGGTCGTAT	2170
GTTACCGGATG	2070
TGTTAGATGCG	37
GTACAATTTAC	9
AGTTGATGACG	10
CGGCGAGTAGT	3
GGTCGAAAACT	563
GTCTCGCCAGA	591
TTTATGTCGGG	96
CTTCAAACAGC	126
AATTTATTCGG	35
CGATGCGTGTG	33
CTGGGCGTGAG	32
TGGACCTACTA	149
CTTCGTGTTCA	29
CCCTACTACGC	16
ACAACTAAGAG	1436
CTTGTAACGTT	305
ACATCAACGAA	8
CACCACGTTAA	2209
AGATAAAGGCA	113
AGTTGAACATC	1283
TAGCTAAACAG	263
ATTGATAGCGG	411
CACTATGCTAT	545
ACTTTACGGGC	42
TTATGACGCAT	169
TAAAGTGCCGA	108
CGGTAACAAGT	89
CTGCGTATGTC	2
GACGATGCGTC	667
GCAACGATTGA	83
CGGGTATTTCG	371
TGGTAGCGTGA	8443
GGTAACAAGAG	168
TAACTAAAACG	7
GTCAAACTTAT	453
CGTAGCGTATC	479
AGGTGGACCCG	81
AATCGTTACAA	101
TTAATCCGTCA	2
CCCGAATTAAA	33
CATTCAAAGTT	799
GTAAGTACCCG	4
GACATAATCTT	27
GATAGCGATTA	2
TTCGCTTAGCT	6
ACCGATCTCGA	19
AAGCATCGAAA	1
AACTGGTACAT	16
ACCGGTAAGAG	970
AACACGTAAGT	120
AATGTGGCGCA	98
CGGTTCCGTGA	1127
AAACGATTATT	1561
TGCTATAGAGG	175
GTGGTCGAGCA	226
GATTCATTAGC	52
AAATCGAACGC	40
GTATACGCATC	31
CCCATCACGTC	31
CTAGAAAAAAC	2
TAGTTCCGTCA	305
TTCTGGTTCAT	1669
TAAGCATAGTG	354
CAGCGCAAGAT	5
CATTTCGCTGA	19
GCGTTTGGATC	226
CACGTTACGTT	393
CACGTTTCGTC	633
GCGCGAGATGG	45
CTAACTTGCGC	24
GGTCATGTTTT	69
TAAGCAGCAAT	178
TGATCGGTAAA	109
GCAATCGAGCG	13
TAATTCGGATT	1130
CATGTTCGTAG	142
ATGCTATCTGC	372
GTGGACCCGAC	34
CGCACGCTACG	81
CGGTTCACCCT	139
GTGATCGCGCT	151
GCTGAACGCAC	940
TTACTTAGATA	1100
CACGATTCGTA	345
GTCAAATCGGC	1240
TGCGACTTGCA	105
AAGTGTACCGG	47
ACGACATAGAT	733
CGATTACGTTT	121
TACCGTGGTAA	725
TATACGGCAAG	95
TTGACGGACTC	36
GAAAACGTGGT	234
CACCGATAGAG	31
ATCGGAATGGC	57
GACGAACTCGG	311
GCGCTAATTAC	755
CCATACGTGTA	207
TTATGGACGGA	166
CTGGTCGATAA	1131
TAGAAACTTAG	33
GGCAAAATAAA	9
CAGTCGACGAG	1
AAAGTCATGTC	721
ATACGGTCCGT	2699
TAGCAATCTTA	480
CTCGATAGTAC	150
CATCGCGAGTA	278
TGCGAACGTGT	149
TAATTCGGAAA	54
TTATACGAGAA	3049
GCCGTGATACC	487
GTTAGCGTTCG	662
ATTGTTCGAGC	307
GCGAGTCAAGG	238
GACCGGCGTGG	229
TGATCGAATGG	586
AGAAGTTATCG	98
ATTATCGTGTG	57
ATTATGTACGC	43
CACTTAGCCAC	2428
GGACGGTGGAC	142
CACAACGATAT	326
CAACTGCGAAC	457
ACTGGTATCCG	336
GCCTCGGATGT	40
TGACGACGGAA	410
AGATGTATCCG	181
ATCGTCTCGAC	665
CGGAGTAGATA	110
GAGACCGTAGA	310
GTACGAATTAC	743
CGCTTGCGGAG	2
CTTTCGTGAGG	982
AATCGAGCGCT	17
CAAAATCGAGT	27
CATCAAATCGG	109
GCCTCGAAAGT	1
GAGTAAACTTA	124
CGATCGAAAAC	227
TTCTATTCGTA	75
GGTAAGTCATT	81
GATCTAGCGCA	126
ATGGTAACAAG	68
CATTGGATGTA	2
ACACGTCCGAC	2
CTAAACTAAGG	1035
AGGACGAATGG	54
GCGAGTTTGGT	2
CATAGGTTCAA	19
AATTGGTAACG	139
GCGTTATTCTG	51
CTTGGTGTCTA	99
GATACTTAGCT	8
TACTAAACGAT	325
TTTTAGTAGTC	22
GTCGCATCGTT	377
ACGCGCTGCGA	57
AAGCATACGAG	7
ACCAATACGGC	97
TGTTGGTTAAC	2
TGTCGACGCAT	10
TATGGACCCAA	1343
AGTCATCGAGT	206
CACCGGATGTA	482
CGTTAGATCGG	148
GTCATCGTAAT	173
GGCAATCAATC	6
ATATACCGTTC	32
ACGCTCGCGCT	76
AGCTAAGAATG	371
GATGTACGTTC	885
AGGTAATTCGT	5489
AAATTCGTTGT	42
GCTTCGCGCAA	10
CAGATAGTTAA	1265
ACAGTCGTCGT	271
CCATAGTCGGC	300
TTCACGGACCA	853
CAGTTGATAGT	405
ACGATCGGCCA	151
GCAAGATTGAA	203
ATCAAGTCGTC	83
TGAATCGTAGT	643
TATTAAGGACG	963
GCGTCGAACAT	19
GACGATGTAAA	1014
GGCGTGACAAA	198
TTAATCACGTT	168
GTCAATACGAG	285
TAGGAGTACCT	278
TGCGGATGAAG	246
CAGAAAACTAA	53
GCTTATAGCAG	889
TGCATGCGGCA	58
TTCGGATTAAG	38
TACTAACATGC	9
ACGCTAGGTTC	5482
CGTACGCGAAT	147
ATCGCTTGTAC	87
CAGTGCCGAAC	37
TGGATATACGT	68
GTGCGCGACCC	83
TGATACTTAAC	267
GGTAACGTGAC	131
GTCGTTTAGCG	317
GTAAACTCGGA	193
AACAATTGACC	93
ACGGCGTGCGC	3
TTCCGAACATG	434
TGACGGAAACT	67
AGCAGTAGAAC	3792
TATTACTCGTC	335
GTCGGGCAAAC	1642
GGGATTAGTGC	147
TTCGAAATCTT	202
GTCTATCTGCC	2148
GGTTACGCATT	219
ATCTATAGCTA	503
CGTTATCGCTT	364
GGACGAAGGTG	1335
TAGTCAATTGA	197
CTCTCGATGAC	296
GACTGCGTGAG	182
TATGCTATCTA	1017
ACGTGCGGGTT	623
ATTGCCGGCGT	75
CGACGATGCGT	3856
GCGAATAAGGC	56
GATGCTACGGC	38
CGGGAGTAGAG	285
CGTTAGCTACC	73
TTTTCGCATAG	147
GGTTGCATGAA	41
ACGCTATCGAC	1
CGGCTAAAACG	129
AACTTACTACG	20
CCATGAAACAG	347
GACGTCCGACT	192
GCATATAGGCA	13
ATAGTTCGCGG	40
CGTGTACGCTC	35
ATCGAGTATCA	127
AGGCTACTATT	295
ATGCTTCGTTT	215
CATTTCGGCTT	185
GAAAGTCAAAT	1371
CCCGAACATAT	1898
CGATTGGGCAC	243
TTAATTCGTAC	144
GAATCGAAGGT	202
CTGCCGAAGTG	406
GGGGCGTGTTA	3386
ACGCTAACGTT	46
GACACTATGGA	540
AGATAAGTACC	156
ATAGTAAAGGC	242
ATATAGATTGC	42
TTTCGCGCAAT	872
CTGGTCGAGCG	1495
GCTTAGCGGGA	53
GGTCAAGCGTA	868
TGAAAGATAAC	103
GGTCGACAGTC	49
TGATTACGCAC	343
TAAACAACTGA	4946
GGACCTAGGTA	464
CATAACATAGA	17
CATAGTCAAAA	60
ATCGTCGGACA	232
CTATAAGGTGA	8640
AACGTACCGGA	2198
ACATTGGACTT	31
GCTCGAATCTT	187
GTAACAATTTC	382
CTTACGCTCTT	26
AAAACGTGATA	74
ATAGATGCGAA	74
ACCGTGACATG	172
GTCGGAGATAA	1065
GCCCGTGGAGC	28
ATAGTCGTGTG	73
CAGACGAAATG	1586
TACTACGAAGG	29
ATCAGGTAACT	85
GAATCGGGTAA	132
ATTCGGGTTAG	18
TGCGTCGATTT	111
GGTGTATTTAC	388
CGATTAGGCTG	40
GGAATTCTACA	66
ATACATTCGCC	155
CTGCGAAATGG	537
TGAGACGCGAG	30
CGCGTCGGGAG	62
GTCGATGTTGG	614
CGCGTATCGTG	800
GCGTTTAACCG	287
CCGCATAGTCG	872
TTGTACTATGG	5
GTCAATAAAAC	956
TTAACCGTCGG	19
ACGACGTTGGT	1166
CCTAATAGCGG	1
ATGCTACCGGA	85
AGGGGGGATCG	88
TAACGAGCTAA	108
CGAATTCCGGC	13
ATTTGGTCGTA	422
CATTTATTAGG	87
TACTTAGCGAT	52
CTATCGACGTA	94
CGGTCAATCAA	59
ACACGTTCGCG	22
CACGTAGTACC	64
ATTTTAGTGCT	557
GTTCATCGAGT	29
GTACCGTTGTT	10
TACGTCGTTTC	2
CGAACGTACCC	662
CTAAACAGAGG	558
GTGACGAGCGA	6
TTCAAAGTACA	219
CGCGTAGCTTG	1080
CTCATCGCGCG	236
CATCACGGTAT	91
CCGAGATGTAG	13
ATCGCGTACCT	109
TGCTATACGTC	49
ACGGCACCATT	517
AAACACGTACC	1482
ACATGTCGTCC	12
GAATCAACGTT	43
AGGACGTCACC	64
GCGTTCGCCTA	368
GCGTTCGCATC	302
AAGAATCGAAA	22
CTAACTTAGGC	1262
GACGTCACGCG	1
CTTTCGAGTGT	681
GACAATTAAGA	13
TACGTTCCAAT	71
CCAACAACGCT	73
GCAAAGTCATG	37
GATAAAGTTCG	86
ACGTTTGCGGT	75
ATTCGAATCGG	2
AGTCGACTTAT	1483
TTGCATGCGAT	1047
TTGTGGGCAAG	22
CTAGAATAAAT	180
GAACGTCGCGT	10
CTAATCGAACC	63
GAAATAAATCA	29
GTTGCATCGGA	725
GCTATCGCTAA	414
ATTGCGCGATT	1098
GATTCGTTCGC	114
GAACTATAAAC	53
TAGTATCCGTG	300
GTCGCGATAGA	13
GCATTGGATGT	129
CGTTCGAGGAG	10
TTACTACCGGT	166
CAACGCTACAC	217
CGGATTGTTCA	2802
CGACCGCTTAT	147
CCGAGACCGGT	12
GCCGGCGAATA	418
GTAATTTCGGA	46
GACGGAAAAAT	443
GCATTTATGTA	190
TATCGCGTCGA	221
TTATCGTGGAC	256
AAGTCGTACCT	232
CCGTTATGGTT	169
ATAGCGGGTTG	6296
CGGATAGCGCT	413
ATCAAAATACG	281
CTAATTTCGCA	532
CGTATCCTAGT	288
TTGTTCATCGC	209
GTGCCGAAGCT	454
AAGTTCGTAGA	2
AGCATCAAATG	1492
TATTGATTATC	54
CATCAAATGTG	799
ACCGATCTCGG	53
GTCATTCTATT	24
CGGAGCTAATT	27
GGTCGATAAAG	18
ATCAACGATTT	65
TAATTTCGTAG	111
TTAGTATCGTC	236
TGTCGTGGAGC	19
ACCATTGGACC	83
ATGCGGCGAAA	4
GGCAGTTACGA	287
CTTGTTATACC	172
CGTACTAAATA	8672
TAGAATGCGTC	133
CTCACGTTGGT	140
AAGACGATAAC	196
AGCGAAGCGCT	265
GCTAACCGATG	782
TTGGATTACCT	632
TATGGGGTTGC	7
CTGTTCGTACA	203
GCTCGACACCG	1718
CGGCGATTACT	71
AGACCGTGAAT	678
AGCATGAGTCC	995
GCCCGTCGACG	65
AATGGACGCTT	14
TGAACGAATCA	39
GTTGGTCATGG	103
CATTAGCTTGC	157
TAACCGTATGG	735
CTTTTGATTAA	139
CTGTATCGATG	84
CATCAACGCAT	37
GATGCTACGAA	220
ATTTTCTACGC	169
CGAGACGTACC	384
CTTCGACGATA	618
AAACGAGCATC	359
CCATCGGTTAT	382
AGCAGTATCAG	1411
CGGATTGATTA	155
AACGTGGTCGA	123
ATAGTACATTA	100
TGTTGCATCGT	28
GGACAGTCGGC	174
GGATAACGTGC	121
AATTCGAGCCT	356
ACGATAAGTTG	4680
GATTCGTTGTA	120
AGTTCGAACGT	4977
TACGGTAAACG	280
TGTTTAGCGTT	304
TACCGGATTGA	1252
TACACGTTTAA	213
CTAGATAACGC	159
AGCCGAACGGT	46
TGTCGTCGCAC	289
GACGAACGACT	80
ACCCGACGTCG	17
CCATTGTGGAC	584
CCGCAACGTAT	173
TACGTCACGGA	3550
AGTAGCGTACG	356
TGAGTATCAGG	325
TGTACTATAAA	86
TTAACGACGCT	31
GCGTACTATCA	177
TTGGTAGCCTA	77
ATCGTTCCGGA	293
GCCGCTCGTAC	23
AATGCGTAATT	6
GACGCTTATGC	1
CGTCGGATTCG	44
CCTTATCGTAT	1
GTACAATTGGA	179
TACTGCGACCC	40
CACACGTAAGC	2996
AATCTTTGGCT	85
TGCGGGTACAA	2924
CGTACGAATTA	6
GGGATTAATCG	54
AGCAGTTGGAT	357
ATAGTCGCGCA	248
AGCTCAACTGC	90
TGAGACGTACT	482
AGATTTCGGCT	357
TAAGCCTAATT	364
GATTCGGTTAA	261
AGAATAAATCA	54
TATGGTATCGA	41
GTATACGGACA	1
CGCTTACGGGC	165
CCGACGTGATA	171
TACGCAACGAT	72
ATCTATCGTTG	58
GTACTATCGGC	1023
CAGATCGATTG	883
AGTCAACGTTC	42
TTAGATGTTGC	134
GTAGGTGGACC	179
AGTAGTCGCAC	36
CTAATTCGCGC	73
GCGTGAGGATC	1007
ATTATGCGGCG	45
GTCGACGTACC	1
TTCGCTAACGC	207
TTAGTATCTAT	82
CAAGCGGGATT	62
ACGCTTAGGTC	468
AGACGAAAGTC	326
TTGTCGTGTAC	290
AGCGGTTAATT	1
CATTGGATTAT	222
GCCCGTTAGCT	24
GGTGTAACGTC	230
GAGTCAAAAGA	147
AACTATCGCTG	1
GAATTCCGCGG	13
GCGATCGAAAG	43
ACTCTTCGTCC	104
TATCCGACTTC	64
TTGACGAACGA	316
TGCGGCACGCC	4
CGCTTATCGAA	198
ATGTACGTAAT	121
GATCGTGCACA	475
CCATGCGAACC	76
AACTTGCGCTG	85
ATCGTAACGTT	130
CCCGATCATAA	1
ACTGGTTATAC	200
CCGAGATGCCT	206
CCCTACGAGCG	170
GAGAAAACTTA	6
GCCAAAAGAAT	467
GCCGCTTATGC	130
GAACGGCTAAG	62
GTGCGGGATTG	23
TATTACTATCG	60
CCTTACCGTAT	2
TTATAACAGAC	689
CGTGACGCTGC	416
TAGCGTACCGG	1013
AGCGTTGGATC	8
TATCGAGCCTT	897
CTAATCGTTAA	79
GATCGGTTCCG	45
CTTGCATCGAG	128
ACTATTCGCGA	54
GACCCGAGTCA	121
GGAACGTTAGC	82
TTACGTTCCGG	1018
TGAGCGGTAAG	219
TTTAATTCGAG	30
GTGCGATCGAG	369
CTCCGAAATGC	289
ACTCATACGCG	14
AATTCGCTCTC	1
ATCGAATAACC	532
TGGTCATAACG	24
CTAACGGCCAA	832
AGCAACGCTGC	80
CGATCGGACGG	63
AAATCGGAAAT	35
AGAAAACGGCT	159
GAACGGCGATC	44
CTCATTAAGGG	12
CTCAGTTAACT	1045
CTTTGGCTCTA	124
ACATTGGCTTG	39
TGGTGTACCGT	346
TGAGGATCGTA	336
ACCTACGGTCC	543
AAGACGAACTC	758
TAGACGTACCC	487
AGTTACGAATG	69
GGTGAACGGCT	194
CCAATAGCAAG	117
TAACAAGATTC	8
ACGTAGTCAAG	4
GTCCGTCACGT	442
GTCATTATTAC	77
ATCTCGCTGAA	422
TTCGGTAACGT	3097
ATGACGCATGC	270
TACTCGCTATT	1208
TATACCGGTTG	122
CACGAGACGCT	8
GACCGATCGCG	38
AGTAACGGCTT	18
ATTGTTCAATA	235
GCGGATGAAGC	109
CATTCATTGGC	289
CACTCGGAGTA	61
ACGCTAAACAG	61
AGGTCGAATTA	512
CATGGCTCGTT	4
TTAATTCGCGA	457
ATCCGGCGAAC	3
TGAGAATCTTG	3022
CAACAAGTTAT	25
GGTCGATGCGT	3042
GTATTCTGTCC	58
ACGTATCAATT	65
CGCGGTTAGGC	294
GAAAAACTAAT	296
AGTATCGTTTA	16
GTTCATCGCGA	510
GAGCGGGAGGT	1662
CGATTGTGGAC	708
TTCGTGACCGG	1
GCCGCAATCAA	200
TTACGTAACTT	1465
AATTATTCTGG	21
GAGACCGAATT	200
CTGCTTCGCAT	9
CATCGTAGCTT	57
TAGTCGCGTAC	169
GATCGAGCATT	1289
TAACATCGAAC	1167
AAAACGTACCT	73
TAAGAGTATCG	10
GCCGCTCGAAA	21
ATATCGTCAAT	77
GTTACCGGTAC	131
ACGGGATAACC	234
ACTCTTACGTA	46
AGCGTCCGTGG	1
TGACCGTTACA	1508
CTATCAACGAG	12313
AGGACGGCAGT	188
ATCGGACGGCC	10
AAATGTGGGCA	109
CCTAGGTCGAT	1066
CACGTCGTGTA	168
TGGACTTATCG	60
ATCTCAAGTCC	75
TTAAACGAAAT	72
CTTTTCGAGTA	41
CGATCGAATTG	2
CGTCGTGAGGG	32
CCGTAACAGCG	27
GCTTGGTCATT	12
AGGACGTAAAC	594
CTGGTATGGAC	366
CCCGCATTGTT	44
CTAAAGAAACC	11
ATCGTCGAACT	65
CTGTGCCGGAC	55
TAAATACGGGC	363
AGTACATGTTG	283
CACGGACCTGA	550
GCTGTTTAAAA	65
ATGACCCGATC	281
TGCGTATGGGA	208
TACAAATATAG	206
ATCAGTACCGT	95
GGAACCTTATT	132
GTACTATGGTA	138
AATTTCGGGTC	625
GCGATCAAAAT	7
GCCGTAAAGAT	48
CGTTTATTCTA	2031
GTTAACGCAAC	1325
GGCATCTATAC	1774
ATTGTGCGGGG	17
TGCGGTTACCT	589
ATGCGAACGGT	964
GATCAAGTACA	249
GATGACGACAT	209
GTACTAAGAAT	682
TGACGATAGCA	272
CCTATGGTTGT	4841
CCTTTTGGAAA	1
CCATAAACGGT	2318
GCAGGACGCTG	541
GAGCCTTACGA	78
CATCGGAGACG	87
CGTAACGCATT	701
ACTTTCGCTGA	46
TTGCATCGACT	14
ATTCGCGCAAT	102
TTTGCGATTCG	46
TAACGTATGGT	288
GCGGTACATTA	117
GGTTATGACCC	59
ACATGCTTGGT	196
TACGGTAGTAC	319
GCGGTATCCGA	41
GTACATTAGCG	29
ATACGCCGTAC	398
GCTGTTCGAGG	9
ACCGTCGTTTA	24
GATCGGTGGTG	6
GCGGCAGTTGG	108
CTATCGGACTC	195
GACGTAATCGT	103
TATGTGGGCAT	1882
CCGTAACTATG	249
ACGGGCATCGC	234
GACGAAATAAC	93
AGCCGACAAAT	2
CTTAAGTTTGC	222
CATAAGCGTAA	309
GCAGGTAATTT	135
GAAGTTGATCG	117
CGTGACGGCAC	132
AGCGATTCTAC	430
TGAAGTTAGAC	177
CGCACGTTTAT	142
GATGCGCTAAT	371
CGGCGACTTGC	232
GACTAAACACG	1381
ATCGAAAACAG	7
CACTATAGAGG	39
TGAGTAATTCC	8773
AACATGTCCCG	102
TTCCGGAGCGG	36
ATCATAAAGAA	407
GTTGCGTGACT	1867
TAATAAGCGCC	6510
GTGTTTAGCGA	101
GTCGCGTCTAT	3696
GACTATACGTA	56
AACAAGCGGTT	122
CTATAGATTGG	3
TACATTCAACG	182
TATACGTGTTA	1
CATTGACGATC	198
GAGAGCTAACA	132
CGAGAAATAAG	128
ACGATCGATAT	103
CAATAGTCGCA	1
AGGAATTCGAA	263
GCTGCGATAAA	59
CGATTGACTAC	36
AACAACTAGGG	27
TACTGCATGAG	137
GGATAACATCA	1159
AACGGCAGTAC	3226
GACTATAGCCA	305
ACTATTCTGGT	157
GTATCATATGC	43
ATACGTATCTA	1870
AAGATTAATCG	33
AGCCAAGATGC	128
GTTCAACGATC	2
CCAAAAGATAT	328
CTTATACCGGC	135
GTGTTCGTGGA	4
GCCGAAAGTAT	1
TGACCGACCAT	35
GACGTAACGCT	399
GTCAGCCGACC	1
ATAAGTGTACT	723
GGTTCGATGCG	24
ATATCGATACC	49
CTAATGAAACA	19
GGATTGGTCAT	66
CAAAGTCGACT	84
GCGAACGCGGT	375
CAGACGAACGT	20
CACGATTACCT	4606
TATTTACGTCA	1
CTATTCGAGCT	177
GTACGTAAGTC	1877
CTTGACGGCTA	237
ATCGTCGTGCT	1928
CCGATATGGCG	175
CTTGCGATTGC	5
CTCGACGACCC	133
TGAACGCCAGA	23
TGTGTTCACTT	14
GTAAGTATCCG	619
CCTTATAGCCA	338
CCGGTTAGATA	128
CGGTGAATCGC	63
CGAAAGATACC	381
TGAACGCTCTA	26
CATAAATCGCT	39
TGGTCGTTACA	128
AGCGGTTGCAT	700
GTAACGCGAAT	106
TTAACGCGACC	54
TGGACGCGGTT	31
GTAGGTCGGGA	58
TGACGAATCGA	138
CGATAATCAAG	348
AAATGTACCGT	183
CGGTATCGTGA	3702
ACGTGAGGATA	1293
AGGCAGTATCG	70
AGTTCGACGTG	11
ACGAATAAGAG	82
AGATGTTGCGC	793
CTAACGGCTTT	9
TAGCGTGACCC	497
GTGGACTTATG	134
GCACAACGAAT	11288
CGTCAGCTAAG	1293
ATTCGTTCGAG	48
CGCTACTCGCC	94
TGGATTACCGG	387
ACCGGAGTATA	16
TTCACGATAGT	124
GACCGCTGACA	333
TTTCTATCTGC	788
GAGCGCTAAAA	82
CCCGTTATGGG	1094
TGATCAATTGA	118
GCTCGATAAAC	174
GCTAAATCGTA	4130
TTATGCGAAGC	1
CATGTCGACAG	8025
ATAAACGTAGC	2830
GTGACCCGACC	612
TTTCGTTATAA	1159
AACCTATGCGT	469
GCCTTATGTAT	67
AGGCAGTAGAG	55
CACCGGTCCGT	612
GTACGAAGCGG	578
GCTTACTACGG	9
AACGTTACAAT	186
CATTCGACTGT	672
ACGCGATTTAT	21
GCTATAAGGTT	64
AAGTATCATAG	247
GGTCGCGAACT	4842
CTATCGTTGTT	202
CTCGTTAGATC	105
CCCAATAAAGT	569
GAAATCATGTT	974
CAACGATAAAT	520
ACCGTAAACTC	337
CAAGTTGGTCG	28
CGTGGCGGTTA	138
ATGTAACGTTA	2
AAAGTTGGTTC	95
AACTAGGTAGA	63
GTAATCACCCG	148
CATTATCGGGA	595
CATGACGCACG	58
GCGGATAGTCA	169
ATAGGTCGTCA	1574
CTGAACGTCAG	235
GGGTAATCTTG	1
GCGCGAGAAAT	54
CGGATTACTCG	198
ACACGAATCTT	1
ATGCGTAGATA	201
TTATACCGTTC	129
TGCCGGAGCGG	67
TGTTATGCTAC	3
ATTTATGACCG	6
GCGGGATAGCT	16
GTAGGTTTCGG	243
GCCGTCAATGC	38
TAGCGTACGAA	77
ATAGTCGGGAT	275
CCGACGGCTTA	43
ATAACGATGCA	831
GCTATAGCGTG	184
AGGTAGTCGCG	83
TAAGTAATCAT	287
CCTTATAGATG	229
GGCAGTACAAT	4343
CGCGATAGATC	52
TGCGTATCCGG	320
AGGTCGTGCTT	154
TTTAAAAGATC	174
GATAGATTCGC	1772
TACTATTCCGG	5
CGAACATAGTG	322
CACAATTGCCT	482
CATAAGTAACT	201
AGAGTAGCGGT	387
GACCGATCTCG	213
CGAGGAGTAGC	4372
AATTTATGACC	30
CGAACGTAAGG	104
ATCGTCGCGAG	77
TTTTCTATCGA	203
TGTTCATTCGG	194
GGTCCGAAAGA	5464
CTCGTCAATTT	3
CCCGAATTGGT	37
CACCCTAGAAT	1
GCAAATCGAAA	1222
ATGCGAACCTT	2
TAGTCGTACCC	3391
ATATTCGGGGT	119
ACGTTACCGCC	1
GTCACGATATT	425
AAGTCGAAGCT	292
CTATCTCTCGG	93
AACAGCGTTTC	268
AGACCGGTCCT	25
CGGGTTACGTA	356
CGAGTTTGCGA	377
GGTCAACTGGT	497
TACGTTACGCA	141
TGAATCTTACA	100
GCGGTCAATGT	581
CTTAGCGAAAG	199
ATGAGACGACG	65
GACGCACGTCA	1225
AGATTTACGCG	464
ATCGATAGTCA	1825
TGCTTGTTAGC	17
ATCGAAGTTAC	48
CTTCTTGAGGC	2758
GCGAGTGTATT	813
AATATTCCGGG	35
GGATTCGAGGC	270
ACGGTGTAGGT	255
GGATCGTACGC	117
CCGAACGATAA	45
AGCGTTCGATT	356
TTTTAGCCGCG	12
CACATAATCGA	851
TGGTCGAATGG	110
GAAATACGTAC	168
AGTTACCGCTC	58
ACGATGACGGC	3
CCGTGACGCGC	18
GTCATTGCCGG	114
TAAAACGAATG	121
AAGTTCGTCAA	20
GAATGGACCCA	362
TTGATCGTGTA	42
GGTTGCAAGTC	895
GACATAAGAAA	204
ATCCGTCAAAC	126
GCGTCAATGGC	745
TGTGCCGGCAT	1841
CGCAGTTGGTT	29
AAGTTATGCTC	102
ATTTATTCTGA	111
ACGGACCTCGA	194
AGAAACGAAAT	17
AAGCTGAACGA	32
AGCTCGTAAAG	119
CACGGCGAGTC	8
TGCGTACGTCC	223
AGTCAATAGTG	94
CCGAAAGATTG	242
TACGAACGTAG	10
ACGCCGGCTTG	41
ATGGTAATCAA	1467
GACGTTTGTCA	132
TAAAGTCGGAC	125
AACGGTGCGAT	664
TACACGGACCC	790
GATCTCGTCTC	101
GGACGTACGTA	100
GCATACCGGAG	133
AAGACGAACAT	419
GCCGGTTAGGG	66
CCGGCTAAAGA	1
GGTCGGAGTAA	6940
GCTACTAAATA	76
ATTTTACACGG	13
CGGATTGGCTC	271
AGATTGGACTT	531
TATCGCTGACG	113
GGATAAAATCA	133
GCTGTAAACAC	235
GGTGATCGAGG	4
GCGGGATAGTT	661
GGTTTCGCATG	16
AAACTCATAAG	93
CAACCTACCGT	205
CGGCTAAGCAG	1212
GAAGTTCGTGC	256
GAAGGTGTCGG	77
TATAATCGGTG	1622
TGAAGTTATCC	1
TAAGGTTAACT	248
CTTAAGTCGGA	377
AACGAAATACT	6
GACATGCGTAG	140
CTAGTCATTGT	343
TATAAACACGA	7484
CAATTATCGGC	678
GCGTCACGTAA	528
GCGAACGTTGT	449
CCTGCGATAAA	561
AGCCGAACTAT	451
TTCGTAATCAA	255
GCTTAGGCGAA	96
AGTCGTAACAT	628
CCATAAAGTCG	5
GGGGAGTCAAC	4
ATAACGTGTAG	700
TTCACGGAATA	525
AACATGCGGCA	25
AAACGAAGTTG	12
TTACGTCGGCG	38
TGAAACGTTTA	785
GGGTGGTAAGC	529
CGGCACCATGC	2781
GCGTGTAGATT	2
TAACTTATCCG	161
TGTTCGCTTGA	2675
GCGGCCAATTG	935
CATAAGGAGTT	2007
CTTCTTGATAC	246
CGTGACTAAAC	4
GGTAGCGCCGT	411
AACAGCGTTCG	44
CTATAGATTCC	17
ACGCATGCGTA	85
ACCGGTTGAGG	205
ATTCGCTGCGT	154
TGATCACGGTG	1
TTAATCGAATG	30
AGTTGGGCAAG	105
TTAATTCGATT	39
CCGTAGATATT	121
GCATCGCGCGA	38
TACTAATCCGA	83
GAATTCGAAGC	229
TGCGAACCTAC	46
GCTATCGGCAC	876
GTCTATAAGGA	1718
AAATATTCGCA	684
GACTATCGTAA	102
CCCACGTTATG	3756
TGGGCAAAGTC	197
CTTAATCACGG	763
CGCAAGTTCCG	814
CTTACCGGCAC	139
AGGTGAACGTT	3568
ACCGTGAACAT	48
CTTTCCGTCAA	1488
CCCAATAGCCG	104
GAGTCATTGTA	268
AAGTCGGCGAC	7
ACTATCGGCGG	41
TGTTCGTTACA	5053
TAGCGACTGGT	56
GGACGTATCGG	292
CAAACTCGGAT	517
CGTACCGTACC	3
TTAGCTAAATA	178
GAATGCGTGAC	174
AAAGTCGATGC	1
TAATGCGCTAT	972
ATCTATCAAGG	7
GTAAAGCAATC	400
TGTCGGCAAGT	1470
GGCTGCGATCC	87
ACGATAGTACA	131
CGTAGCGTCCG	41
GGACGATTCGT	253
GGGGTGTCGAC	530
GCCATCGCGCG	102
ATTGATACCGG	394
ACCAATTATGG	60
GCACGTATGGC	168
AGCAACTATTC	510
GTCATATAGAT	33
GCCGCTTAGTA	5339
GCGAGTAACGC	298
ATCGTCAAGCG	1
CGGACGAACTA	397
CTCGTGCAAGT	195
GAAAACGGCGT	64
GTAGTCAAATG	14
CGCGGTATGGA	70
TAAAATCACGA	379
CACAGATAAAC	9
TGCGCGAGTTG	149
TTAACCGACAT	77
AGTCGTGGACC	3
GGATTCAATAA	261
ATCAACGCGAG	238
CGCGTCGATTA	623
CAGTGCCGGCT	1070
TTTTCGATTGA	608
ATGTCGACGTG	36
CTAAAGTGTAG	80
CCTACGCTACA	18
CTACGCTAATT	138
AATGCGTGTAC	238
GTTACGCAATC	38
TAGACGACTAA	307
GTTCGTAATTC	161
ATGCTCACGGT	1206
CGAGTTGTTTT	193
CGATCACGGGG	1
GTCTCGCCTAA	7608
GTCGCGACTTA	3101
TATAGCCGCGG	166
GATTAAGGACG	53
GAGTAACTTAC	144
CGAGTAGCTAC	6
GCCTGCGTGAG	404
CGGCATGCGGG	765
TACCCGTCGTG	209
AACGACGACTA	97
CTCACGGCTTA	1
TGGTCGGCACC	120
AGGCGATTGAT	81
CAATAAAGCAA	129
GCGTATCAGTG	109
CGATATACGGC	1290
AGATACCAATA	650
CCAAGATTGGG	74
GATATGCGTAA	4
GCGTAATCTTG	1619
GGATCGAGCGC	513
CGAACGTAATC	1794
CATCGACGTCC	145
TAGGTCGTTAT	397
AGGACGTCGAG	77
AGCCGATGACG	2
GCAAGATTCGA	1621
TTTCGGTATTC	366
GCTGACGGAAT	471
TATCTCGACGT	311
ACGAACGCGTC	337
CCCGCATCGAT	269
GGAAAAAATCG	97
AACATAAGGAG	626
ATACGCTCCGA	48
ACATTGTGCCG	42
TTACGTGGTAT	113
TAATTCGCACT	391
GGCGAGTCCGC	301
AAGCATCGGGT	1492
CTAGATCGACA	4155
GACCTGACGGA	65
ACGACCATTAC	228
ACGTTGGACCA	510
TGGAGCGCCAG	3652
CGAAATCGCTC	122
GCGCTAAACGT	57
TAGGTCGGGAT	1
TAGCGATTCGA	7
ACTAAAACGGG	134
ACCATTGAACA	2532
CCGATCACGTT	28
CTTACGGACCT	101
GTATTCCGGGC	72
TACGGAATGGG	816
GCTTTCGCCAG	76
TATCTATTCCG	5
GGACGCTCTCG	7
ATCTTATAGGC	11
TAACATAGGTG	13
GTTCATCGACT	715
ATCGTCGTGAT	21
AGTTATCGGCG	1
AAATGTCGTGT	950
ACCCTACGGCG	16
AAGTACGAACG	56
CGCATCAATAC	1
GTGCCGACGTT	10
GACTGAACATA	270
ACGTTTAGTAC	594
CTAGTGCTTCG	39
ACGTTCGAAAG	598
TTCAATCGCGT	574
AGCCGTATCAG	22
TTGGGCATCGT	142
ACCAAGCGTGG	43
ACCGTGATAGA	500
ATAACGTACTT	991
CCGAAATCGAA	2116
GAGATGCGAAA	77
TTGCCGGTATT	1137
CGTCGAATCGA	29
CCGGACGATTA	124
CGATACTTAAC	91
TTAGGCGACCA	171
AGGTCGCATGC	2312
CGGCGAAAGTT	52
AAGATCGCAAT	124
GCCTTATGCGC	142
CGATAGCGTGG	49
TGACCGTTGGT	806
AATTCGCGGTA	385
GAATCGCTTAT	210
AAGTTGTACCT	4853
CGTTAATTTAG	18
ATTCGCGTCAG	22
CCGGTCATAGA	1008
CTGCGTGGAGG	659
TTCAATTGGAT	1
TATTCGGGCGT	2
GAATCGGTTGA	30
TGCATGCGTGA	2645
ACACGTAAGTG	125
AAAGTTCGCAC	513
CGTCAATAGCG	40
ATGAAACGACC	730
ATCTTGTAAAG	391
CACGATCAAGC	1292
AGCTCTTACAC	61
ATAACGTGTAT	761
TTCGGCAGTAC	388
TATCAAAGTAC	136
CGCTACGGTGG	784
CTCGTGTTGGA	413
TATTCGGGTGT	2
CTCGCGAGTAG	164
CGTCCGAACTC	1371
ACGAAATCGGA	4542
TGTCGATTAGA	213
GTAGTATCGCT	410
GCCGGATTAGC	362
GACGAGGATCC	76
CAATAGGTGAA	1724
AATTTACGTAA	259
CGTTATTCGTG	1788
TACATTGCGTC	427
CCTAGCTAAGC	109
GATATTTCGGT	103
TTAGTAACATG	376
GGTTCGAGCGA	1622
ACTCGCTGAAC	368
CCCATCTATCG	4741
ACCTCGAATGC	144
AAACTCGTGGC	11
ACGGAACGATC	1315
TTACACCGAAC	32
TGCGGAGCCTT	518
CACGGCGTAGA	158
TACATTGTTAG	147
CGTAGCGATAT	405
CCCCGTAGTCG	76
AATTGGATCGG	306
CATTACCAAGC	230
AGCTAAACGTC	1266
AAACAAGTTGG	19
AGCGATCGTTG	11
GACGACGGTGA	106
TAGCGTAGAAT	326
AATACATGCTT	421
AATAGTCGTCC	2051
GTCGACGTGCG	14
ACGAACGTTTC	387
AGCTTATACCA	2946
GTCAACGCTAA	3075
GTCATTCGTAT	63
GTTCCGAACGC	1
TACGTGAACCT	1456
GGATAATCACC	260
TTATTCGCCAA	27
ATTCGACGCAC	10
CGACAAATCGC	209
CATGGGAAGTG	63
AGTAAACGAGG	29
TAACAGATGTT	151
ACCCGTTACGT	344
CGACCGATATT	403
GCTAAACTAAA	21
CCGTAATCCGC	26
GGAGCGAGCTA	110
ACTTCGCTCTC	1
CGAGTAACGCC	56
GGACGAAATTG	530
CCGACGTAGAT	252
CAATTGAGGAG	36
CTCTCGTAGCG	2
TTTCGGCGAGA	22
GCTTGTTATCC	38
ACTTATACGTG	15
TGCTTGCGGAG	38
TTCGGTTAACC	340
CTCGTACGCGA	3
ATTTATCGGAC	6
TTAAATCGTGT	1
ACATGCTTGTT	535
GACCGGCGTAC	1746
ATAACGAATTG	170
CGGTGATAGTA	289
GACCCGAACGT	197
AGCGGTTAGGT	3245
GTTCATATACT	312
AGAAGTTCGAC	228
TTGTCCCGCAA	34
CCATTGATCGG	2257
AACGAAATTGG	15
TTCAGCTAACT	2955
GCCTTATGGAC	101
GATTCGTTTGG	73
AGGTGAACCTG	5
CCGGATAGCGA	1271
GGTAACTAGAT	1971
TGAGCGATCGG	1
GGCGTAAGAAA	502
AGCGAAAACGT	53
TGAGCGACTTG	425
GCGTCGTACTG	663
ATCGTTTCGGT	102
GAGACGTCCGA	13
AGTAGTAACGT	1
ACGAATTGGTA	1413
GTGATACATTC	181
TACCGTACGCT	109
CATACGAGAAT	312
TAGATCGGCAG	337
TAGTCGAGTGT	39
GAGCAACGGCT	204
TTTACGTAACG	40
GGGATTGCGGT	134
GAGCGATTAGT	59
ACATAACAGCG	232
AAGTTGGGCGG	13
AATTCGTATCC	395
TATGTACCGTT	1324
CGCTGTATCGC	4
ATGACTAATCA	42
TTATCGGGATT	226
TGTCTACGCTT	65
CGTAGCGTTCC	53
ACGTGTTCGCA	43
GGATCGGTAGT	154
TTAACGTCGAT	171
CTTCGCGAATG	235
GAGTAATTCTG	383
ATTGGGCATGA	1
GCGAATCATGT	381
GATTCGGCGAG	229
TTGCGGATTGC	852
TACACGGTAAG	974
GTGTTCCGACG	3
TTCGTAGTACG	73
TGCATGAGTCA	3359
CTTCATTATGC	13
TTTTCGGCACG	25
TTCTTGACAAT	1735
TTGCTTCGCTA	442
CTTGCGATAGA	255
TGCATACTTAA	56
AGGCGTAAGAG	138
TACAAAAGATT	433
ACCTAGGTAAA	991
AGCTTACTATC	84
CCCGTGAACGT	261
CTGCGAATGGG	1652
TTCGGTGATGA	464
GTATTTCGAGT	122
TAGCCAACAAG	8
AACGTTCCAAC	540
AGCATGACTAC	81
AAACCGCTGAC	48
GAAATACTATT	1846
GTCATTCATAG	104
CGGTAATCAAT	166
CCACAACGATG	1292
GTACGCTCGAT	171
GGGTTACCTGG	81
GTATCCGGTTC	737
ATAACAGATGT	196
GGAAAACTATC	476
TTCACGATTAC	193
TGTAGGTGGTC	197
GACGTTTCGGT	2418
CCTTATTCGGC	14
TAGATTAGCCT	66
ACAACGGTGGA	1
TGTGACGAGGC	126
ACCGCTTATGA	40
ACGGTGATCGT	27
ATCAATCGATG	6
AGGACGCCGTG	40
AAGAATCGAGT	229
ACATCGTCTCG	3
AGAATCAAGCC	211
TGTCGAAATAA	75
TGAGTAATCAA	493
GTAATCCGTGA	1268
GTCGCGTACTT	193
GTTAGCTAAGA	18
TATATGCGACT	57
GACCGGACGCT	47
GTGAGCGCTAA	519
TATAGATACAT	73
CGGCGTGCGGA	62
CCGGGATATGG	1030
AACGTCGTCTA	208
ATACGGTATGT	5391
GGTTATCGGCT	504
TTCTAACGCGA	70
TAGGTTCAATA	10
CCAAGATCGGG	1992
GACTGGTCGTC	626
GCTCGAGGAGT	184
GACTACCAATA	155
TTGTTAGCCTT	336
CGACGGTGTAA	51
GTCGCACGCTG	52
GGTTTAACTTG	569
AGTTAGACGCG	26
GACGGTAGAGG	285
TGTGACGAAGA	472
CGATAGATTGG	184
CACGGCGATCG	25
AGAAACGTGCA	1
CAGTCGTTTAG	2
GGTCATCGACT	164
GAATTATGCGC	6
CAATTATTCGA	14
CTCTCGTGACC	454
TAAGTTATGCT	343
GCCTCGACGTA	194
GCATACTAATC	233
CGACCGGACTC	227
GTGAATCAACT	593
TTTACGGTATC	857
ACACGATTCAT	163
GGCAAATGCGG	1445
AGCTTGTTCAT	1
GGAAACGGTAT	669
GTTACGTCGGC	91
AATCGAGCCTT	62
CTAGGTTACAA	182
GACTCGCTCTC	27
ACGCATTCGTA	66
GGAGCGCGATT	10
TTCAAATGTCC	24
TACGAAGTTGT	218
CGATCTATATG	15
AATCGTTCGCC	693
CTGGTAGGTTC	276
TACGGAAAAAC	66
GAATCGGCTTA	1
AACAACTATAG	17
AGGATAAAGCA	1505
CGGACTCGGCT	47
CAACGATTGAG	446
GATCGTCGCAT	44
AGTAATCAAGC	1
TGGATATGGCG	5
TATCATAAAGA	36
AACGGCACGTT	1
ACTACCGGTTA	7
GTTAACGGGAA	100
CCGTAGCGAAG	167
CGGCGGTATCG	30
AACTATATGGT	231
AGTGCTTGTAC	3
GACTAACGTCC	94
AATAAACGTGT	452
GACTCGGACGA	171
GTTGTTCATAA	370
GCGATATTCGA	229
GCCATCGCGAT	2294
AGCGATATACT	70
CTACGAAAAAA	26
AAGAGTATCGT	7
ATGGACTCGGC	87
GCGGGTAGCCA	890
GCGTGGTCGAT	25
GCTACTCGTGT	10
TGGTCAAACTA	267
TTTTCTAACGA	24
GAGCGACAGTC	1393
CTTCTATCGGT	137
GCGAATTCCGG	8
CTATCGGGTGT	534
ATAGCGATAGC	3460
TTGCATGCGAC	85
AAATCGGTTAT	19
CGTTATACGTA	322
TTCTATAGCAG	24
ATTGCGACTTA	362
TTTCACGAACG	828
TGTTTATCGGA	257
GTCTTGGTAAC	2043
CGAATCGCTCG	38
CGCTGAAGCGC	90
CGCGATTCGTT	168
CGGCTACCGCC	40
CGTGACGATAG	114
CTTTTCGGCCA	212
ATGTCCGACCG	20
CGAGCATTCGA	139
TTCAACGAACC	148
ACCTCTTATCG	50
TATTACGCAAT	1281
AATAACGAATA	44
GACTATAAGTC	159
GTGTCGTCGAA	35
GTTGCGTGTAG	154
ATAAACAAGAG	185
CGAGCGGGGTT	59
CTAGAACGCCG	56
AATTTCGACGC	27
AGACGATGACT	3402
TAATTCGAGCC	129
TGTAAAGGCAG	482
CGTGATCAATA	110
AGTAACGTGTT	18
AAACCGACGTG	1
TTATGGTAACG	104
AAACTCGTACC	7518
TACCCGTGAGG	114
GGTTAGCGTGA	12
GGGACGATATG	1100
ACTCGTAAGCA	25
CCTCGTACCGC	63
GCCGCTTAGGT	536
ACCGGTTGGAC	174
AGATGGCGGTC	133
GAAATCAATCA	181
TAGGTGAACGA	4
CATTCGGGGTT	101
GTCGATTCTGT	1161
GTGTGGACCTG	245
CTAGCGATTCG	69
GCACGTTTCTA	2664
GGCGGTGAATC	930
AGTAATCTTAT	18
ACGAGCGCCTA	56
CAATCGTGTTA	2087
CCAAGATCGTA	258
CAATTATCCTG	1
TACCGGCTTGT	5158
CCTGACATAAG	14
TATCGCTCCGA	794
AGTCAACTAGA	4748
CCTACGCATCC	255
ACCGAACCTGG	240
CGGTAGATGCC	58
GTGTCGTCACC	625
TTACACAGATA	103
GGCGATTCTAT	256
CACTTAACGAC	2121
AATTAAGGACG	10
TGCACACGAGG	100
TTCGGGTTAAG	3137
CAGAAAAAACT	106
ATATCGAAGCT	41
CGAAATAAGCA	29
GAGTTTATGTC	24
ATCGATATTTC	541
ATTGGATCGTT	4
TGTTGGATTCG	7
AGACCGGTAGC	32
GCTATCTATCG	244
CTAAGCGTTAC	2
GCATAGTTACA	178
CTTGCATCAAT	134
CATGACCGTTG	5
TATAGATAAAC	196
AGTCGACTAAC	8
CGAAATGTAGT	55
GCTTATAGCCT	330
ACGATTAAAAA	1
AATCCGGAGCC	226
GAAAGTATAAC	51
CTCCGTCGGAA	658
GTCACGAACGT	2690
CCATGCGGTTG	42
AGGTTACGCGA	1465
CAAGATGCGGT	78
GAAAGAATAAC	3691
TTGCATCGATT	1108
GGCTAATCCGC	1
CCTCGTTAGAT	76
TAAAGTCAAGT	499
ATGGTTATACC	2
CTATAGGTAAA	3057
AAATGCGACTA	7
ACGCAAGTTGG	540
GGCGTAGCTAA	107
CCGGTTGGGAA	18
GTAGCGAATAA	1
CGGCTAACGCC	267
TTTGGTAGTAC	23
ATTTCGACAGT	117
CTACACGCCAA	4319
TTGCGTAAGGC	84
GATCAAGTTCC	172
TTCGACGTAGC	168
TTGATCAATGG	142
CACGAACGTGT	537
GCTCTCGAACC	75
AAGGTTTCACG	126
GTAACAGATAG	44
TAGCAGTACCG	541
TACGCGAGCAT	159
CACGATTGTCC	2941
GGTCTGTGCCA	1157
AGGTCGTTAGA	1
TGTAGATTCCG	53
TACGGTCAATC	15
CGACATAGATG	3152
AAGATCGAGGT	49
GGGAGTCATAC	6
GCGTGTAGATA	1468
GCCGGATTCAA	409
GGTAGGTAGCG	23
CATTGACTAAA	152
CTCATCGGACC	868
CTAGCGTACTA	414
AACGTTACACG	90
AGTCGAAGTGC	151
CTAGTCGTTAA	1027
TATTCTCGCGC	34
ATCAAACAAGC	86
AGACGATGCTT	447
ATTCTGGTACA	285
ATGTAGTCGTC	2
AGGTCGTTAGC	889
GTCAACGAATG	2
TAGATATGCGG	243
GCAAATTGCCA	356
AAATCACGAAA	74
ACAGATTAAAC	66
ATTGTTCGATA	2609
GTCATAAGTAC	155
GTATCGCTACC	366
GTTACCGCATG	122
CGAAATCGTGG	217
GAGTATCCGGT	230
CGCTTGTACTA	5118
GGACGATGACG	104
ACGACCCGATG	2
TAAGCGGTCAA	127
GGGCTAATTCC	55
CAACGTCGAGC	86
CTGTATCGGAA	1
AACCGTCGAAC	132
GGAGTATATGC	122
TTAGACGCACT	365
AACAGCGTGCT	1875
AAACCGATATA	335
CGGTCATTAGA	161
CGGCGAATGCG	1
GCGCTAAACTC	1714
GAAGTTATACT	19
TAGGATCTCGA	3038
GATAAGAAACA	143
CATGTTGGGCG	61
AGTATCGAGTA	2
TTCGGAACATG	661
ATAGTACGTAT	317
ATTCAAAGTCC	125
GAATTGCGTAG	375
CTCATTGCGAA	490
TTAAGTAAACG	102
ATCCGCGGTAT	93
GTATTCGTGTG	1788
CTAACGTCAAT	132
CCAGTCGAACA	237
CCCTCGGCGAA	1068
ATGTACTAACT	63
GGTATCGTGTG	7045
TGGTTGGAACA	125
GGCTCGCGACA	743
TAGTCATGTTC	2125
CGGGATATTTC	153
GGTGCGAATGG	5
GCTATACGAAT	569
CTATCGTGTTA	575
GTGTTATAACC	3
GAAATTCGGGG	76
TAGGAGTAGTC	179
ACGTTATTCCT	245
GGCCAAAATAC	114
CAAGTATCAAA	375
ACTCATCGGAC	219
CTTATAGCAAC	162
CTCCGAACGGG	33
TGGTAATGCGA	54
CTACACGAGGT	136
GGCAGTAGCGA	1207
TGAACGCTACG	70
GATTTCGGCGT	47
CATCGGTTAAG	837
GTAATTTAGCC	85
GAAGCGGTTGT	235
AGGACGTGTAA	885
TGTATTTGGAC	206
CCTAGAATCAC	1289
CGGAACGCGTA	52
TTATAGGCGAC	3
ACCGGCTTAGG	225
ATACTTACGGC	30
CAAACTCGCGT	1205
GATCGCATACG	545
AGTCATCAACT	187
CATTCATTCGG	131
CGAATCAAATC	90
ACTTATAAGAG	1160
GCGACATAGGT	412
GCATTCATAAG	48
CCTCATTGGTC	532
TGTATTTCGTA	120
ATTAAACGATA	674
TGATCGAGGAG	304
ATAAAACGTTT	422
CTGGTTAGGCT	66
GTCAAATACAT	12
GCACGTTTAGT	257
GCTCACGTCAC	42
CTCTTATAGAG	719
TTTTCATTGGT	100
TGTAAACGTCC	89
TGCGTATCCCG	194
ACGTAGCCGGG	209
TAAGCAATCCC	3050
CTTTACCAATG	21
CCGAAAGTCGT	1503
GCCTAAAGTAT	1010
CGTGGCGGTAG	16
TGTAACGATAA	1
ACGCATTGTTT	1191
GCAGTTATTCG	80
GGCAGTTGGTG	565
GGTAAGTCGGC	6
CCGAACGTGTA	477
GAAATGTATCG	32
CGTAGATGCGA	425
TACGAACGCAC	608
TTTCACGCTCC	73
GGCTAATACGT	44
TTACGTCCGTC	1
TGACGCGGTTG	16
CGAAATCGATG	23
GATTCTGGTAC	1
CCGGACGGACT	192
CACTCGTTCGA	91
GTTCATTGTCC	218
CGTTGTAACTT	277
ACTGGGCGTAA	36
CGATTGGAACC	18
TAAGTACGTAT	250
TTCTGTATCCG	42
ACTCGCGAAGC	191
CTTGATGAAGA	42
GGCTTAGGGGG	66
TGATCGAAATA	103
TGAACGGGCAA	359
CTAAACTTATG	732
TGGTCGGCTTA	1
GAAATGCGATA	180
TTTCACGGCGG	239
TTCAAACAACG	245
AGCGAGTCCGT	53
AAGTGAACGGC	94
GAGCATCGAGG	161
CGAAAAATAAG	92
ATAAGAATCAA	17
CGTTACGAGCA	1269
CAAATAAGGTT	135
TAAAGTACGCT	528
CTCAAGCCGCG	20
GCTAATTACTA	163
CGGCTTAGGAG	641
GCAGTTCGACA	222
GACGCGACAGT	2600
ATCACGGTAGG	11026
TGGGCATCACC	378
CATCACGATAC	432
GTAGCTTAGAT	1124
ATTCGAAAACC	50
GAGAAAGTCAT	212
TTCGATTGCCT	7251
TGGTCAAATCG	820
CTGGGCGTAGC	18
TTCGGTTAATT	114
GATGTTCACGA	39
GCGTGACGCGA	29
CCGATCGACAT	151
GGGTAGTACAG	63
TGAATCGACAA	217
TGAGTACGTGA	1
CGTAGTCAATA	96
ACGTGAGCGAA	66
GAGTTGGAACC	1134
CGAATCGTCCT	104
TATTAAACGGC	17
GTGATCGGTAC	1097
CTATCATATAG	2547
GTGTCGTAACA	2
ACGTACGAACC	41
CTACTAATGAA	401
ACGGCAGTTAC	4834
TTTCGGACGAT	21
CTCTCGATTAC	66
AGCCAAGAGTA	279
TATTGCGCTAA	462
ACGACATATGG	144
GCGGGTCATCG	103
CTCATAAAGTA	47
AGCGGGATTAC	303
GTACGCATATA	12
ACCGCATGTTC	700
TAGGTCGACAG	27
AACTAACGAGC	71
TACACGCTGTT	39
CGTCGGGCGTA	17
GATTCGCGGTT	64
TGATTACGTAA	6
TGGTTACGAGC	41
GTACATTCGTA	355
ATAGGTAGGTC	16
ATTGATCGTGT	10
AACGTTTCTAT	836
ACGTACGTGCG	232
GCTTAGCGATC	373
GAATCGTAAAG	461
ATGCGAAGTTC	1247
TTTATTCTCGA	1
GCGATCGGTAG	794
CAGCAACGCTA	1641
GCGCGATCACC	206
AAGTACCTGAC	248
CGAGCGAATCG	21
CGTCAGCTAGG	271
GTTGTTCGAAC	231
GATGCACCCTT	2
CATCGGTTGGA	118
TTAAACGACGT	1138
CTAGCGACCGA	1873
GCAAGTCGTGA	478
CAGATACTAAG	260
ATGACATAGAG	58
ATAGCGTCTGA	589
AATCGCATGTC	3631
AGTAGATGCCT	423
TGCCGACTAAG	787
GGCGTATCGGA	1
TGCGCGAATCA	830
TGACGACGAAT	3
TTCTCGTCTAT	505
CCGACTTGCGT	829
GAACGCGACTT	193
GGATTCGCTTG	231
GATCGTCGTAT	225
ATCTTATCGGA	3
CTGGTCATTGC	5290
GGTCGTAGAAG	5
CCGAATGCGTA	87
AGTTACGTAAT	69
AGATCGCGGTG	19
CCGGTAGATTA	16
GTCATAAGGCC	24
ATCCGCGTAGA	159
CATCAAGTTCG	66
AGTCATGTTCC	188
TAGCGGTGATG	322
CCCGAATCGGA	218
GAGTATCAAAG	26
TGCAAGTACGC	656
ACAATTTCGAT	385
ACGTTTCGTTC	5
CGTCGGGATAG	133
GTAAGTTTGGC	16
CTGGGGTGTAG	2
GATTACGAATC	3
CCCTACGCATG	1732
CGGATTGGTAC	596
CCTAATACGAA	106
TAAGCATAGGC	41
GCCGTCACGCT	2
GTAGATAGCAA	815
GTGCGATTGGT	1
AGGTCGGACGT	225
AAAGATATTTC	232
ACCATGACAAT	181
CGAAGTTATGG	1
AGACAAATTGC	607
GTGCCGATGCA	3027
GACTATAGGTT	108
TAGGTCGAACG	108
CCTTTTACTCG	30
ATCGAATCGTG	128
CATAGATTAGA	94
AAACTCATAGT	834
AATCGCTGTTT	17
GGAGACGTTAA	85
GGAACTCGTGC	224
GGCTAAAACGA	150
TATCTCTTACG	90
CTCGTGGAGCC	4845
ATAGTATCCTG	1662
CCTAGGTAAGG	481
CTCTGGCGGTA	6034
GAACTCGTACG	205
CCAGTAACTAT	444
GAACGGCATGC	92
TTGATCAAGTA	520
TAGCGTTTATC	154
AAGACGCAATC	2
GTCGGCACCAC	62
GAATCATACGG	9
AAAACGTTAAC	12
GCCTAATTTGT	62
AAACCGATATG	988
AGCTTGACCGA	3
AATTCCTAGTA	17
AATTGACCGGC	1
GCATCGCGTAG	101
TGAGCGATTGG	7
GTCCCGCATTC	877
GCTAACATCGA	358
CGTAAGGTGTA	999
AGCGTACGTGG	2250
TACCCGATGCA	1465
ACCTATCGGAA	139
TATTTGCGAAA	122
GCTTACACCAA	306
CTACACGCCAC	1
TTCGGGTTGAG	715
ATCGGTGTACT	8
GCGCGAGTAGA	129
TATTTGGTGTC	11
CTATCTCTCGT	2
AACTCGTGACG	126
AGATCGTCTAT	639
GGTCGGAAATA	2561
GGCTGCGTAGC	115
CAGTTCGATTA	219
TTCCGAACGTC	203
TTTTAACGATT	14
ATCAAGTCAAT	37
CTAACGAGCGC	4
ACAACTAGGTC	11
AGAAAGATTCA	96
GAGCTAAAGAA	16
GGTGATAGCCT	929
AGTTTAGCGCC	114
CTAACGCGACT	9800
ACGACGATTCG	20
TTACAAATGTC	120
ATCACGTCAAC	387
TATCAGTTAAT	1847
TACATTGACCC	60
CGTTAGATTGC	90
GTACTATCGAC	66
ACGCTATAGGC	16
ACCATTAATCG	1
CATCGCTTGGA	292
AGGACGGTCCT	557
TTGTAACTAGG	194
GCTACGCATCC	331
CGATCAATGTG	53
GCCTAATTCTG	4
AAACTCATCGT	14
GACGGAAATCG	29
CCTTACGCTGT	263
GTTTGGATCGT	72
TGCATCGAAGC	179
GTGGTATGGCT	217
TGAGACGCAAC	512
GACGTGAGGAG	361
TTAACGAGGAG	1
CGCGAAATGGC	461
TGGTATTGCGA	608
ATTTAGCGGTA	5
CAAAGTACGAG	87
ACCTATAAGGC	1
AAAACCGTGAT	3
AGGACGTTCGC	146
CTACCGCATCG	815
CGCGGTAGATT	9
GGCCAATTACG	255
GTCACGCTGTG	270
CAATCGTAAAG	309
AAATCGTGTTC	2567
TTTATCGGCAC	2267
GATTGCGATCA	30
GCGGCCATCGG	80
CGTTATGCGGA	150
GACGGACTTAA	104
GAATAAAGGCA	593
TGTAACGAAGG	326
CTTGTTTGGTA	99
GAAACTCATTC	828
TACCGTTACCT	1248
CAGATAGCGCC	66
GAAAACGGCAT	183
TGACTAAAAAA	254
CCTTTACTATG	506
GTTTTACGTAG	7395
GAATCATAGAG	18
AGCATTTATTA	36
AATGTCGTAGC	4397
AACCGTACCTG	3584
CATCGTTAATC	72
GTCTATCTCAA	293
GTTGTTCATTC	674
GTACCCGTACA	322
GCCGATCAAGG	83
TACTGCGAAAT	1586
GTCATCGCTAT	205
TTGCTTCGAAT	2129
TTTGGTAGTCG	295
ACTGCGCGAAA	79
ACCCGTCAAAT	89
CCGTTATAACC	1929
CAATGTAGAAA	222
TAATCAATAGC	428
TTCGGTGTAGG	160
CTATACCGGAT	5
CTAGATAGTAT	742
GCCTAAAAGGA	10755
AATTCGATATT	9
TAAAACGGTAT	231
TGAGACGAAGG	129
TTACGCGATAT	65
GTTGGGCTTAC	714
GCCCGTATGTG	136
CGCAGTACGCA	2749
ATGACTACCGG	65
GTCATAAGAAT	14
TGCGGATTATG	2712
GTTTATGTACG	487
AGAACGGCTTA	1105
CGGTATTGACG	3
CAGCTAAAATC	379
CGACGAGATAT	88
TAAGGTTAGCC	22
TAGATAGTCGA	4
AATCGTTCGTT	157
GTACGAAAAAC	1
GGCCGTATCTC	1376
TAACCGTAAGA	100
ATTACCGTGGC	334
AACTTATTCGG	45
CAATCGCAACG	2
TACGGCACGTC	24
CATTTCGAATG	91
AGTATAACGCG	35
CAATCGAGTTT	77
CGCACGTATCG	2852
CTATGGCTTGA	14
GCAATCATAGA	59
TGGATTCATCG	50
GACTGAAGCGT	2490
TATTTCGATAG	616
GCACCATGAAG	436
GGCTTATACGA	1780
GTCGAAGCGTG	39
CCCTGTTTAAC	16
ACTCGGCGTGC	1
TTACTACGGTA	132
GGAGATGTATC	107
GTTATCGCAAC	1
CGTTATGAAAG	733
CGACTAACCGA	145
ATAGTTCGTAC	312
CACGTAAGGCC	906
AACAGCGTGAT	54
GGTAACTAATG	450
TTTCACGTATC	159
AAAGTCATATG	17
CACCGATGACC	98
TACACGGCTTG	98
GACGACGTGTG	114
CCTAGTGAACA	3983
CTAAGAATGGA	379
AACAAATCGAC	75
GATGACGGCCA	7
CTTGCATGAAG	1410
TACGGTAACTA	233
TAATGCGAAAG	547
TGATCGTTTGC	222
CATTTCGCCAC	506
CTCGATGTAAC	859
CATTAGTAGTA	3732
GATTCAAATTG	48
CGTGTACTATT	119
ACCAGAAACTA	82
TAGGTGAACGC	34
TGAGCGGGAGG	291
GAAATGGACGT	87
CAGGACGTCGG	182
TGACGCATTGA	576
TACATTCGCGT	337
GTCTGGTTAGG	3
ACATTACGCCA	80
CGCGAATTGAC	5
GGCCGTATCCG	253
CTTAGGACCCG	318
TGGACGTAGCT	465
TGTCGTCGGAC	3688
GACGATTCTGA	130
ATTCATCGTAG	13
CAGCGGTAAAC	663
AGTAAACGTAC	165
AAGTATCTAGG	62
GGTTCGTTTAT	214
ACATCGGTACA	788
AATGTACGAGG	2705
TTTATCGGTAA	2
ACTATACTTAG	111
CCAGTAAAGTG	139
CAATTGATACC	8734
CAGATGGCTTA	162
CAGTAACATAA	181
TATTGAACGTC	13
GACCCGTAATC	103
GACTACGCTTG	759
TTAGGCTACGA	3
TAAAATCTTGA	65
GTCTATAGGTG	68
AGTACAAAATA	40
AAATGTACGAG	160
GCCGCTCTCAC	139
AGACCGATCAC	220
GATCAAAGTGC	76
ATGTATCGTGC	360
GCTCCGACAAT	2188
ATCAATTGGGT	327
CGCGGTGATCA	35
CGGTTACGAGA	11
TAGATCGAAAT	1867
CATACGTCACC	33
TTCTATTCCGG	503
TAGAAACGAGA	20
GCCAATGTAAA	257
GAGTAACAACT	2982
TTCAATACGCA	336
CGTACGCTACG	170
CAAACTCGCGC	3734
ATGAGTATCTA	62
GATTCGTTCCG	191
AATCGTCAAAT	84
TAAACGTTTAT	134
CCGTGATAGCT	1993
GCATCGCTCTA	11
TGACCCGACGG	1
TAGTAGGTCGT	241
CGTAACGAAGT	4922
ATTGGTTACCT	41
CGTATCCGCGG	66
GGGCATGCTAC	15103
AGCGCGATTTA	376
TAGGCAGTTAA	44
GACGTCGACAT	94
ATGCGGTGATA	603
AGCACGTACAT	526
TTAACGCTAAC	1
CGGTCTGTACT	112
CGCATTTCGAA	505
TAGCGGTTGTA	31
CGGTAAAGCAA	623
GCTATTCGAAC	292
AACTTGCGAAT	268
TATGACCCGAG	765
GGGTTCGAAGC	144
GATTTCGTGTG	187
CCGGACGTCGC	12
CTTTCCGGATA	608
ACTAGGTTCAC	103
AGTTCGATAGA	3847
TGCCGGTAGGT	2442
CGACCGTTAGC	1715
CACTCGGAGTT	3
CCATTAGTACA	459
CAATCGTTGTT	247
CATCAACGATT	161
CGATAGTCATG	486
ATTGGTGGACG	28
CAATGTAGGTC	85
GAATCGACGGA	21
CCTGACTACGG	1249
AGCTACCGTAC	50
AGTTCGAAATT	2166
AGGCTGCGTCA	390
TACTAATAGTA	59
CTACGCATGAG	30
GTATTGCGGTA	73
AGCATCGCTAG	125
CAATTGACGAT	1
TGGTTACGCGG	76
TTCACGGAACT	1
CGTCTCGTAGA	421
CCAGTCGTCTC	348
TAACAAGCCAA	133
GAGCGGTGATC	73
TTGTTCGATAC	164
ATGCGTCGTTA	699
CATACGCGGTG	34
CTCGGAAAAAG	211
CACAGATGGCT	940
TAATACGAAGA	490
ACCCTTGGTTA	57
CAAGTATAACA	388
TATACTAACGA	44
TATTTATCGGT	440
GTGGTCATTAC	109
TGTAGTAAACT	761
CTTGGACCTCA	657
GAGCGATAAAT	225
AGGATAGTTAC	93
AGAAATAAACG	23
AACTCGTCTAC	22
TTCATTCGGCT	1138
AAATGTCGATA	96
CTTTGCGACAT	38
TACATGCTACG	671
CGATCGGAAGT	1344
AGATTAGGCAG	12
ACAGACGTAGA	5
GCCATCGAATC	111
TGCGGCGGTAG	182
CCGACGTCGAT	414
ACACCATTGAT	466
CAATATTCGCA	319
AACCTGAACAT	82
ATAGCGTGCTT	417
CCGAAGTGTAA	105
ACCAGAAAGTG	467
GCAACGGTCAA	131
TTCGCACGTCA	1276
GGTTAATCGAG	1
CGCGAAAGTGC	21
TGTAGGTTACG	33
TTAGGCGTACA	231
ACCAGACGCTG	10
GAACGATGCTA	1590
TTCGTCTATTC	558
AGTCAATTGAC	74
AGAACGCTACG	48
GGATGTTCAAT	1224
GTGCCGACGCA	1
CGTACCGCTCC	55
TTAAAACGTAC	154
AACCGTGAGGA	263
GGGCGCTACCG	68
CAGGTAGAAAA	1
GCGATCGCGCA	22
ATACGCGCTGA	1685
CTTCTAACGGC	145
CACTTAGGCGA	27
CGAGTAATGCG	33
GTCGTACTGCA	2225
GGGTAAGCGCG	46
GTCAATCGAAA	40
TAGTAATTCTG	459
CGCATCGCGAT	4
CTACTCGGAAC	188
TAGATTCGACT	4
GCTATATGCTA	439
AACGCTAAAAA	126
CCTTGGATGAA	571
CGTTCGTTAAT	67
CAACGTACTGC	516
CCGGATGTACG	37
ATTTGCGTCTT	35
CAGTCGGGATA	790
GGTCGTCAATG	99
GTAAACGTAAC	70
GGTCGTGCACC	407
GTCCGTCGATG	327
ATTTCGTTAGG	23
AGATTAGCGAA	2
GGGGTTACGAG	13
GCGTAATTCTA	2191
AGCGTCGATTT	17
CTACCGGTTAT	146
TTAATCCGCGG	1
ATCAAGCCGAA	33
TGACGACGGTC	878
CGGTCATTCAA	124
CGTACAAATGC	5648
CATCACGGAAT	181
GATAAACGATT	102
CATAAGTCGAG	85
TGTATCTCGTG	218
CGGGATAGTTC	178
TGGTAACGGTG	98
CATTTCGGAGA	7
GCTTCGACTGC	337
AAGCAATCGCG	11
GGCACGTCGCA	1081
GCGCTATAGCT	507
GAGCGCTAATG	1
CAGATATAGAT	35
TTTGATCAAGG	13
CGAATAACAAG	106
CGGTATCGTAT	491
GGCTTGGTTAC	35
TTGCGACCCGT	157
CCCGTAGAAAA	58
ATTTAGTACAT	80
AGCGTGCGAAC	1654
CTCAACGAGGA	27
ATGGACGGCAT	209
CAGTATATGCC	6
AGACCGTGGTC	208
GAAGGTTAATC	75
GTATACTAAAA	3
GTCGTCGCGAT	331
AGGAATTATTC	34
GTCAATTTACA	930
ACCATGCGATA	160
AATTGCCGGAG	4
TTCGAGTAATG	397
ATATCGCTCGC	155
CGGCTAACTTA	170
GGCTCGTTATA	62
GATCAATCCGT	106
GAACGATAGCG	70
TACGGTGAACG	100
CACCGGCTTGC	3961
CATTGCCGAAT	47
ATATTTTCTGA	32
CTTCTTGACCC	1171
ACTCATAAGCA	39
TATGCGATTGA	136
ATAACGTCAGG	304
CTCATAAAGTG	367
CCGATCGTGAC	850
CAGTCGTGATG	679
GAGTATCGCGT	259
GATAACATGTC	54
AGATCGGACCC	30
TAGCCAATAAC	2317
CTGGCCGTACG	6
CTCGCGAGTCA	591
AACGACGGCAT	1368
ACTTATGTAGA	451
ATATACGTAAA	169
ACTATGCTTGG	121
CTTCTACACCG	1
TGTCGATACTA	585
AATACGTTGGT	1834
CCTTACCGTCA	30
AAGACGCGTAT	88
TTACGCCAATA	18
CCGACTTGCAT	224
CTTCGAAGTTT	63
AATAGTTGGGC	480
GAGACGAGCAT	521
TGACCGGCATC	178
CCATAACGTTT	162
ACGGTCCGCGG	12
ATCACGCGGTC	1
GCAGTTGGTAT	1344
CACGAGACGTT	4
TATCGAAGTGC	16
TTTGGACCATG	273
GTCTGTATCCC	634
GTAATCAATAT	2960
TTAGCGTGATA	73
GGCTTACGTAA	3114
CTACTCGCGGT	36
GTAGCGGGTTC	170
AGATTTCGGGA	63
TACGAAAAAGA	95
AGCTTATGAGA	165
GGATATTCGTC	387
TAAGTACGTCA	227
TGGGCGTAGAG	23
CATTCAATTGC	114
TGACGACGCTT	3
CCTTCGATAGT	389
AACGCCAATTT	288
TACACGCGCTA	989
CGATTGGTTAT	64
CATGACTAATC	2
TTCGTGACAAT	1553
GTATTGCGATC	135
CACGGTAAGAG	2
GACTTATTAGT	2
GACCGTTCGTT	960
CGTTTAGCGTC	1707
GGTAAACAAGA	207
GTCTCGCCACC	26
CATAAGGTGGA	606
TATTACTTAGG	439
AACACGATTTC	722
GTCAAATAAAT	1630
TGCTCGACTGA	374
CAAGCGTACAT	3116
AACGCTAATGC	154
TGCGATCGTGG	1403
GTTGCGTAACA	1874
TAGCCGTACCT	2977
CATCACGCTTG	49
GTCGACGTATG	7679
GGCTTGGTAAA	493
TAATTCGATTC	157
CCGTCACGGCT	729
CCCGTAGCGAA	5
GTAACGACTGT	49
CGAGCTAAAAA	9
CAATTGCGGAT	420
AGCAACGCATT	212
GTGACGGTGTC	732
TGATGACCGCC	1415
GAATTACGTCC	22
GGTAGCTTATA	46
GTCTATGCGCG	89
AATGCGACTAT	1121
ACTTATTCCGT	28
ACGCATTCATC	7
ATGGTATCTCG	281
ACACGCGATCC	193
CTCGGATTCTA	57
CAGTCGGCACG	199
CGTACATTAGT	154
CCTGTGGGCAC	60
CGATTCGTTAC	306
ATAGATTCGGC	316
TGAGAAACGGT	12
ATTCGATAACA	3316
GCAAATCGTGA	517
TAGATTAATCC	309
GCCATCGAGCC	30
TAGATCGGTGC	1015
TGAACCTATAC	76
GCTACTAAAGC	267
GCGTCGCATCG	361
CAAGCCGTAGC	62
CGTTTATGTAT	371
AATTGCGTCGT	196
TTAGCGTCGTG	310
CATGCGATTTA	17
GATTTCGATGC	19
CGCATAGGTGA	520
TAAAGTCGTTA	38
AATCGAACGAT	1
AGCTTAGCCTT	11315
AACATAGTTAT	53
GGTGGACGATT	1835
TGCATACGCGC	241
TGCGTCGATGC	2484
TACAAATAAAG	694
TAGCTTATCGG	39
CCATAACGTGG	1397
TTTTCGATGTA	185
AGCATCGAGCG	48
TGGGCACCCTA	1668
AGTTTGTCTAC	32
CAGATAGCGCG	79
ATACGTTATAA	378
TATGACATAAG	964
AACTCGGCGAT	2
GTCAGGTAGTC	47
ACAAGTCGTAT	348
AAGCCGGCATC	239
CTTATAAAGCA	1
TTAGATTAGGC	95
CTTCGCGTACA	1
TATACGTTGGA	55
CACTTATGTAG	3123
CAATTTATGTG	647
CCTGACATGTT	247
TTTAACGAGCC	413
TACCCGTACTA	523
ACTTTCGCGTA	20
ATATAGCGCGA	70
TTGTCGGACGC	8
GTGACCGCATC	1
CAGTTCGATAT	64
GCAAATATTCG	16
CCGGACCTACT	660
AGCGTAAGTTT	1232
ACTAACGAGCC	343
TTAGGTTCAAC	449
GCGTGCACACG	1067
CAAGATACATG	61
CGAGTCAAGTT	1224
CATCGCTTACC	696
CCTAAAGTTAT	674
TGAGACCTACC	387
GTCGGGTACAT	185
GTGAATCTTTA	78
GCCTGAAGTTC	4605
GCATTCTATCG	37
AATGCGTCAGC	87
TTTTGATCAAT	21
TGACGATTCCT	337
CTCCGTCGTAA	22
TAGTCGCGAAC	1402
AACGTCGCGGT	70
AACTCGGCGAC	7
TTGGGCTAACT	138
TTGGAATTACC	23
CCCGTCAGCCG	213
CGGCGTATCGA	1935
ATCGGTAAGTT	69
ATCGGAATGGA	26
ATCTTACGCAA	27
GTTGCGCTGAA	802
GCACGTTTCGA	459
CGTTGTTTATT	41
CTCTGACGAAC	9
ATGTCGTTACA	115
TGTTATAAACA	82
GCATTGATTAG	43
GCACCATTGAT	313
TTAAACAAGTT	235
ACAGTTCGTCC	1
AGGAGTACCTG	106
TGCCGGATAAG	158
AACGTAGAAAT	798
TATATCGTACC	68
ACATTCATAGT	514
AGATCGGAGTA	1
AAACAAGTTTA	669
TGCGATATTTA	561
AATCGGAACGT	23
GTGCGACCCGT	193
GGTATCTCTTA	268
ATTATTAAGGC	37
CCTACCGGTAT	4602
ACGTGCGACTT	1199
GGTCGGATTGC	77
GTAGTAACGGT	460
GACGACGAGGT	1
TGGTAACGAAA	157
AATGCGGGAAG	84
TTCGGATGAAG	4
CTCAGTTATTC	745
AGCTCGTATCG	258
GTTCGTATGGT	211
GTTACGCTATA	1190
ATCGTCGTACT	4580
GTTATACGTTT	298
GTTACGTGACT	508
AACGTGCGGAT	42
CGGAAAATAAC	285
CCGGGAAGTGA	6725
AGCTCGTGATG	303
GGATAAAGTCC	77
CTTAGATGTAG	767
CTTCGTACGAA	138
GCTTACTTAGT	2270
TGTTCATCGGT	291
CCTTACGAATA	15
TTCAATTGCCG	182
AGCGTCAATCC	381
AGCTCGCTTGC	17
CTTGACGGTGG	2109
GTGACCGTTAA	2682
CACGTAGCGAA	576
ATCTCGGCGAA	60
TTAGGATCGGA	304
ATTCTGGTAAT	142
ACTATGCGGCG	2
ATTCGCGTAGT	42
AAGACGATTGA	1051
TACGTCCGCGG	143
CTCGGACGTTC	216
AAGCCGGTCAT	190
CACCAATTGAC	417
GGTTCGTAGCT	302
TAAACAGATAA	65
TTCGCCTAAGA	63
AACAGCGTCGT	301
ACGTTACGGAA	35
TATTTATGTCG	41
CCAAGCGTTAA	39
GTGGACGTTGT	26
GTCGGATAAGT	16
CATTATTCCGG	118
GGTCGATATGG	589
TTCGACGTGAA	47
GGCATCGGCAG	29
TATCGCGAATA	1825
TAGGCGAGTAA	968
TGTATCGGACC	961
AACTGGTTACG	64
GGGTTATGACA	15
AGACGTGACGC	4
CGTTGGATATA	97
TACGAGCGAAA	122
CTAAAACAACG	14
TAATACATGCG	115
CTCACGGACGC	49
TTGACCGTAAG	2177
TGGTCAAGCGT	93
CAATTAAGTGG	1
GTCATACTACA	1793
GCTCGCTTGAC	402
ACGATAGATTC	693
CTCATCGATAT	44
CTGACGCTCGT	98
CGTAGATTTAC	217
CACGTTAGGCC	78
AAACAAATCGG	18
TTTGATACTTA	2
CCGTACGAAGG	70
AGTCCGAAGGT	62
CGTCGACGCTA	5
ATAGTTACACA	316
CACAACGTGGA	4257
CGTCGGACGAG	60
GCGAAATCAAT	68
TTACTCTTATG	16
AGCGGGTTCCA	1137
ATCAACGCGAT	338
GAAGGTGGTAC	36
TTAGCGGGATA	933
CGAGTAGAATA	4
CGGGTAGGTTT	19
TAGTCAATACT	200
ACCGACGGCAT	52
ACATCGTAGCG	20
CCTAGGTACAG	57
GATTACCAATA	98
GTAGATTCGCT	48
AACCGAATCGG	2
AGTCGTCTATC	258
CGAACTATAAG	133
TTAGACGTGAG	116
TAGGCGTGAAT	480
ACTAACGCGAT	156
GCTTGCGACCA	1140
CGTACTTATTA	1
GTACGTGGCGG	48
ATTCGAGCGAC	5
CATACGCGCGG	21
ACATTACGCAA	130
CTCATTACTCG	94
GGTATTTACCT	1483
CGGTTAGCGCC	124
ACATCGTGCAA	71
AGCGAATTCCT	30
AGGAATTCGTT	117
CTCACGGAACC	1667
CGACCATGGGA	93
CCGCCGTATCG	302
GACTCGTCTAC	10
CGGCGATAAAG	70
TTACTCGTACA	27
TAACAAGTTTG	22
ACCCGTAAGTC	116
ACGAATCTTTA	14
TTTGGTAGCCG	14
GCAACGTAACT	2174
CGCGACATAGT	24
GCATTCGCTAA	107
ATGTAGTCAAG	354
ATAGCGTACGA	348
ATAGGCTAAGG	9
AAACGGTATCC	909
GAAATCATAGA	49
GGCGAGTGTAA	302
CAACCTACGGT	4
TGGATGACGAC	175
CATCGAGTACA	61
GTCGTGGACGT	583
TGATCAATTGG	464
TAGCAACGTTA	236
GTCAATTGATA	2
GTAAAGGACGT	1118
GCAAACAAATT	40
GAAGTTAGCTA	8
TGGAGCTAAAT	384
ATAACGAATTA	932
GATCGTCTGTC	488
AGGCGAATAAA	48
TAACTATGGTG	69
CACATCGTTCG	139
TTCGGATTGAA	217
ATTTTCGCCAG	505
TAACCGACACT	108
GTATTGACGCC	2479
ACGTACTATAA	2677
CAGCCGGTCCG	116
AAGTGAACCTA	3147
CCAATGTGGAG	3
ACATTGCGACT	47
AGCGTAATTAA	92
GACGTAGTAAT	195
GGTAGGTAATC	765
TACGTTAAGGC	2136
ATTCTCGCGTA	1045
TTGTCGTAGAA	218
CAGATCGTAGT	2033
ATGCTCAAGCC	9
CGATTTCGACA	457
TGCATGTTCAA	1921
ATTCGAACGCA	132
ATTAAACGTGT	77
ACCTATTCCGG	1398
GAGATGCGATT	367
GGCGCTATCGG	162
GCAATCTTGTA	101
CTTGATAGTTA	1758
GCAGTAGTACC	1682
TTAGCCGAAGC	223
TTATTACGGGC	17
CGTCGACTTAT	32
CTCGCGTAACT	1046
AATCGGAACGC	324
TACTATAGGCG	2
AATTTCGAAGG	11
CCTGACGCAAT	2492
GGCGATAAGTC	103
TAAACGGCGAT	43
CGATACTATAC	289
ATCATAACAGC	55
CATACGAAGTT	54
GGTCAATTTCG	171
GGTTCGTAACG	515
ACTCATCGGTA	1
TTACACAGATT	3336
GATTCGCAAGA	200
GGGTATTTGTC	70
GCGGTTGAACA	197
ATAGTCATAGG	651
GACTCGCGCTA	2
ACATCGTCGAA	859
GTATCGATTAC	338
ATGCGTGGACT	71
GTTACGGTCTG	1
ATGTATGTACG	630
TGGTAGAATGC	157
GCGTCGGGATT	494
TTACCGCTGAA	383
GCCCATGGCGC	32
GCTCCGTCGCA	102
TTGCGGCAAAG	817
CTCCGACGGCA	135
AAACTCGTTTA	24
TATTTGCGGTG	18
CAAATCGATGT	174
AATCAATTGGA	211
TTTGCGATCTC	377
AAAACGAATCG	17
CTCGCTACGCG	2
TAGCGAAGTTG	176
TTCCGGCGAAT	12
CATGACTACGA	86
TTCTCGGCGAA	118
AGATAGCGTCC	53
ATCATAAGTTG	52
GTTCAACGTTC	5681
ACACGTACTGC	1349
GCATTCGACGC	3
AAGATCGCTAA	315
CATTGACGGCT	257
GCCAATAAGAA	67
CAACGCGGTCA	46
ACGGCAGTAAT	3872
CTAGCGTGACT	682
CAGCGTCGGGG	18
CTAACGCGATT	1043
GGATCGTCACT	440
AAAGATTGGGC	1
CCCGTGATACA	22
GGTGGACCTAG	55
GATAGCCGGAG	5
CAGCGGTGTCA	26
ACAGACGTGGA	2
CGGCAAAGTCC	5183
GGTCAATTTAC	112
AATAAGCGTCC	25
TAATCGGTTAG	213
CGTCGTTCGAC	49
ATCAACGTGAA	193
CATTCAACGTA	312
TAACGTGACGA	110
AGCATATAGCA	104
CCATCAACTAG	268
GAGTAGCCGTC	142
GCTGACATGCG	36
CGGAACGATGT	727
AACAGATTTAG	41
GCGGATAGATG	12
CCCTAGCTACC	120
CTACTATAAGC	3
ATAAGGACGCC	1746
ACGAGCTACTC	141
AGTTACACGGT	1266
CGTCGTAGTAT	4
AGATGCGCTAG	27
ATCCGAACCTG	916
GAATGGGGTGC	1058
GTATCTCGTGG	185
AACTGCGATAA	103
TGTACTAACGG	40
TACCGTCAAAT	979
ACGTAGCTTGC	461
CTCTTCGAAAA	408
AACGTCGGCAT	3233
AAATTGACATA	8
TTGGTCGTAGT	517
AACGTGGCCGT	102
TACCGGATTAA	383
GATCGGTGGCG	33
CCGGAGACGTG	86
ACATAGATTAT	918
AAAGATTCGTG	17
CATTCGAATTC	4
CATTTACGCTA	133
TATTACGGCGG	22
GGCATCAATTA	476
CACTCGTGATG	135
GCGTGACGAAT	153
TATCCGAACGT	2246
TTATCCGGACA	5444
AGGGACGTTGG	221
ACTTCGAATCG	143
ATTACGTATGT	63
CGCGCTATCTC	1
CGTTAGGTAAC	43
CTTGGTCGACG	31
CCTATATCAGT	1873
TTAATTATTCG	37
GTATGGTATCC	720
GTTATAGCGTC	566
GATTGATAGCT	9
GCTACCGTCAA	562
GGTAGGTTCCA	114
ACATCGTTATA	214
AATTTACGCAT	92
ATAGCGCTATA	216
TTCGGATAAGG	1047
GTAAGGACGTG	151
GTAGCGTTATA	489
CAACAACGTCC	11
TAAAGCAATCG	162
TAATACGAGGA	33
AGGACGCGGTC	131
CCGTCGGACGA	176
GCCGCATGAGA	1279
CTAGTCAACGC	1
CATAAAGTACG	1337
GACTAATCAAA	244
GCGAGATAAAT	197
CATGTTGGTTC	667
CCGCCGTAAGG	88
GTTTCGTGAAC	428
GTGCGGTTGAT	147
CGAATTATCCG	136
AGCTCGACTGG	35
TAAGAATCGGT	5066
CGACGGTAACT	127
AATCGGAGACC	130
AGTTACGAAGG	775
CACAGACGTAT	1
GACGACGACTA	96
TTTTCTACGAA	34
CGATATGGTAG	45
CAAACTAACGT	249
TTGGTCATTCA	9
CTAGTAACAGC	336
CGATGCGACCG	6
AGCATTGGTAC	5
ACTACACGGCG	129
GCGTTGGTAAG	169
GAGCGGGTAGC	921
CGTTGGAAATG	43
CATTCTGTGGG	1
AACATGCGCGG	152
GGGACGTTTCA	160
GCCGACGGCTG	176
AATTGCGTCCT	226
AGATTGGTTGC	35
ACAGCGGGTGC	320
AGCGTTAAGTC	234
CACCCGTAAAC	184
CATAGATTGCG	20
TGAGCGACCCA	239
GATAGTCATAT	6036
GGAAATGTGGC	154
GCGGATAGTGC	128
GCCCTTTGACA	170
GACTATTCCGC	26
AGGTTTAATCC	1
TGTTATCGTCA	762
GTCACTTAGGC	452
ATCAGTAGCCA	1051
AGATTGTCGTT	109
CGAATCGATGT	160
CCGGATTAGCG	200
GTATCAACGTT	136
TACGAACGTGA	40
GATTAAGTCGC	96
ATCAGGTAACA	101
ATTAAACGACA	65
GATACTATGGT	57
CCATCGGTTAA	215
ATTAGCTTACA	10
CTTATCGACGC	5
CAACGCATATG	49
GCGATCGTTCC	20
AAGATACCAAT	109
ACTATCGACGC	59
TATACGTCAAT	246
TGTTAGATTCC	141
CGGCGTAGAAT	10
ATTTATTCGTT	138
TGCGTCGGCCA	66
AATCATGTCGT	208
TTCGGCTTATG	790
TTGATCGTCAC	428
CGGCTACGCTG	16
TGTTGGAACCT	5
CTTGCGGTGGA	77
ACGGAATAACA	747
AGACGTCGGGT	44
AACCGAATAAG	30
GCACGTTGGTT	137
CACTATAGGTT	4274
AGCAGTTCGCC	87
GCGAACGGGGT	1
GCGTAACGGCT	15
TGATCGATAGA	373
TAGTAATCGAT	245
AATTCGCTAAC	18
GGTTATCGACA	5
CGGGGTGTACC	2
CTGGGGTTGTA	139
CGTAATTCTAC	793
TACTAACTAGA	109
TTATTCGGATG	1
CTTTAACGTTT	436
CTCGCGCGAGC	49
CGCGGTAGCCT	653
ACCGGTATCCG	537
GTTTCGCTAAA	19
CGAGTAATTTA	3
AAGTACCCGGC	119
GCTCTCGTACC	58
CTTTCTAAGCG	60
GGAACGTAGCT	1165
TTAAGGTTCGT	36
CGTCAATGCGT	103
CTCATCGGTTC	670
CAAATCGCTCG	15
CCTGAAGTGCT	732
CGATAAAGTGG	114
CCGTGGAGCGA	2
AAACGGGATAG	26
CTCTCGCGTAT	20
TATTCCGACGG	532
TACGTTAATTC	298
AATCACCCGTG	1
GGACGACAGTT	3471
CTTATAGCGAT	29
GAGACGTGGTG	1
AGCTGTGCGAA	194
TACGAACGCGT	110
TTCGCGAATGG	870
GTGTATTCGAA	271
ATATTTCGGTG	13
GTTAAGTCATA	28
ACAAGTCAAAT	379
ACGGACGATGC	529
GAACCTATAGC	27
CATATGGCTTA	93
GCGTATCGAGC	5827
ATTCAACTAGG	72
AACATGTTTGC	382
ACAATTTCGAA	678
TTCCGGTACAT	496
CGAATTGCGTA	289
ATGTAGTACGA	8
CGACGTTCGAA	317
CAATACGAACG	4
CCTTTTAGCGA	25
AACGTAAAGGA	305
GAACGAACTAT	14
AACGTGAGCGC	63
CAACGGGAAGT	253
CAGACGATTAT	43
GTATCGGCACC	2144
AATCGACGTGA	13
AGACCGATGTG	1478
GTCAATTACTC	728
TTTACGTAATG	83
ATTTAGTAGCT	3
CTTGTACTAAA	25
TTAGCTAACCC	668
GCCGAATGGGG	125
GATCAATAGTT	393
TTCGACTAATT	207
TGCGTAATCCA	122
AGAGTAGCCGT	120
GACGCTCGAAT	257
CGTTAGCGGTT	62
ACATGTCGGAC	310
ACGTCGAACAT	178
GTGGACGCGTC	65
TAGAACGGGCA	11
GATCGCATAGG	71
TAGCGATCGCG	134
TATATCGTCTG	197
GGTCGAATCGC	3468
GCAAACTATCG	980
CGGTATCCGGA	77
CGTCGAGCTAA	315
GGTGAACGTTT	5443
ATAGCAACGAG	16
CACGGTAAAGA	53
TTTACGCTAGG	32
CTGCATCGAGT	33
GATTCTGGGGT	104
CGACCATTACG	97
ACTGCGATTAC	30
ACCAAAATACG	269
GGAGATAAATC	2
CGAGAAAGTAC	769
CCGAGATACCG	98
ATCGACTTACT	12
CTCGGAGTAAC	793
AGCGGTGGCCG	36
GCGTATCGAAA	2583
TGTTATCGAGG	54
GTCAATAGGTG	69
GAAATACTTAT	53
TTAAACAAGTA	36
AGGACGCAACT	27
ACGAAAACTAG	3
GTCGGGATAGT	1083
CGCGAACTAAG	71
AAGATATTCGC	42
ACGACGGCTAG	77
CCCGTTACCAA	97
AGGACGCGTAC	1
CAGTACGTCAC	31
AGTATAACGAA	86
AAGATCGGTAT	658
GATGCGATACC	123
ATCAGTTATCC	209
CCTGTTTTAGT	531
CAATCGTTAGA	1667
GGGCTTACAAA	175
TGTACGTGGCG	1
TGCACCAAAAT	171
AATTATTCTCG	37
TGTGCTTGGAC	4
CCGTAGCTACG	1000
ACTACGGTAGC	430
CGCAATCATAC	126
TTGGATCTCGT	507
GCAAGTCGTGG	1481
GGCTTATTAGA	168
AACGTTTAGCG	367
ATTAATTCGTT	2
CGCTGCGCTAG	4
ATACGGTAGAA	37
ACGTCGGATTG	1874
GGGGTTGAACC	106
GTCTATCTCTC	3
ACTTTCTAAGG	119
CAAAATAAGGC	12
ACATTACTCCG	7
CTACGCCAGAA	918
GCAAGTCGCGC	64
ACGCGCGGTGG	317
CTACTAACGCA	210
AATTGGATGGC	25
TAACAAATAAG	178
CCAGTCGGACC	269
TTATGGTATTC	115
AAATTCTGGCC	27
GCGAAGTTTGC	167
ATTTTAACGCC	42
GGCGGTAAGTT	43
TAGTAATTCGC	167
CATTGGGAAGA	137
ACAACGTGATA	49
ACGGACGAAAT	1
GCAAACTAAAT	1758
CTTGTCGTGTA	66
GAGCGAACTCG	28
GCTAATCAAGG	155
AACTAATGCGT	26
GTTCAATAGAG	1
ATTAATCGAAT	19
CGCCGGGCATC	30
AAACAACGTTG	37
TGGTTGCGAAG	1
CTAGATTTAGC	89
TTCGATAGTTG	2629
GGAGTACGTGG	186
CATCGTAAAGA	277
CGACCGTACGA	110
TTTGCGAATGG	248
CCCGTTAACGA	38
CAGAAAGAATG	688
CGACAATTGGA	1043
CGAATAAGCAG	983
ATTGGAACCTT	862
CATCGGCATCA	207
TTGGACCTCGG	4
ACCGTCGTAAT	692
GTCTCTCGCGA	1416
AGAAAGTTCGC	3079
AAGCTGTGGCG	182
AACCGAATCGT	2047
GGGATCGGCGG	4
GTATTCGTTGT	1094
CATTTATCGTG	123
AGCTAACGATC	2
CGTCGACAATT	224
TAGTCGGGAGT	23
CAACGTGACCC	236
CACCCGAAAGT	395
CTGCGTGTACC	4032
AGCGGGATTCG	339
AGGTCGGCGGT	1295
ATTCGGATAAT	33
GCGATTTAATG	27
TATCCGTGATG	193
CTACGGCGTGG	605
GAATCGGTAGG	90
CATTGGATGGA	58
ATTAGTAGCGG	62
ACTGGCGCAAG	859
CGGATTGGTCA	19
CCTTTTGGAAT	11
GACGCTCGCGT	135
TTGTAACGATG	98
AATTCGAGCAT	314
ACAGACGTTCG	244
GCATTCGAAGC	822
CAACTGCGTAG	1
AATCGAGGATC	1039
GATGGCGCTAC	257
GACTGAACCTT	1844
CGTAAGGACCT	10013
GGAACGTAAAG	132
CTGTTTATGCT	38
GCGAAGTTGGG	18
CCATGAAGTTC	1288
GCTAACGAGGT	17
CACGAAAGTCC	56
CGTAGCGTACA	5807
CACATCGCTGA	147
GCTAACTAAGA	86
AGTCGTATCAG	41
AAATCGGAACC	1904
CGGAGCGGGGT	149
CATTCGTGATA	326
TAGCGATCACC	670
ATATCGGCTAC	4603
GGAGCTAATCC	7132
GGCACGCTTGC	2
TTGGTCGATTA	184
GCTCGTTGTAA	2055
GATAAACGTAA	3
TAACAAAGTTT	5
GATTCGGTTGT	4
CTGTAAAGAAT	227
ATTTAATCGAG	33
GCGTAAGCGGT	128
AAGCTGTATGT	44
CTTTCGTCTAT	495
AAGTCCGACAG	52
GTCGACTAAAA	77
CGTAAGCCGGG	634
TATCGTGTTTT	57
GGTCGTAAGTT	180
AAGCAGTTCCA	2
GGATTCGGTGT	58
CTGGTCGGCAT	116
GAGCATTCTAA	23
GATTCAATCAC	51
CACGATCAATA	130
ACCGGCGGTGT	237
GTCGGCATGCG	55
GCGGATTACTC	17
CGCTAACGGGG	18
ACGTAGAAGTG	103
CTCGCGACACC	280
TGGCTTAGGAT	9726
AGCGATTGTGG	90
GAGAAATTCTC	280
ATAAGCGTAAA	866
GTTATCGACAG	149
CTACGCGAACA	33
TACGCGTCACG	56
GTAATTCGATT	335
AGGTTCGCGAA	1
AGGAAATGTCG	24
AAGTTCGAGTA	299
AAAATCGCTAT	35
ACCGCTTACGT	34
AATTTCGGTGT	91
TATCGTTAACC	166
GAGTTTAACGA	551
GCTCGTGCGAC	22
GAAAGTCGGCC	381
ATAGCTTATAC	6
GCGATTAGGCA	593
GTGTACCGGAG	394
CGTCGTCACTT	2740
GGTACATTAGT	20
GTGCGGCCAAC	416
GGACGGTAATG	43
AAGATAGCCAA	22
GATTGACGCTT	66
CCTTTGTCCGA	1
CCGGCGTAGAA	2207
GATGCGACCAT	636
CTATGGTAGTC	26
AAGTTGGACGA	145
TGTGAACGTCA	26
TACGTAGATAT	298
CCTATCGTAAT	185
CCTGACATAGA	1186
AATCCGGTATC	1103
GAGAAAAAATC	16
ACCGTAAACGA	79
GTGACGATACA	168
GTGCGAACTAG	5737
GTCCATTGGCG	1
CTTGTTTAGCT	397
TACGTACGTGC	8500
CTAAAAAAGAA	172
CGCAACGAGCT	232
CACCGATCTCA	1778
CCGTATCAGTA	8
ACACCGATACT	43
GTTATCGGGTT	8
AAGTATCGCTC	709
GGGATTGACGG	32
AAGCGTTACCG	39
CGACCCGTCAG	3
GTCAATTGACG	124
ACTAAAAGATG	561
CTGGTATTTGC	80
CAAGCCGGAGT	46
GGGTTACGCGA	2
CTAGCTACCAA	190
GTCACGTCGGA	307
TAGAAACACGC	13
ATGTTCATAGG	120
ACAGTTCCGGA	41
AACGAGACGTC	113
ACAAGATGGCT	504
GGCGATTTATT	242
ATTACGGAATT	756
ACAGTTCGTAT	3151
GGAACGTTACG	1
GCTAACGGTAA	252
TACCGTCGTTG	112
CGAATAAAAAG	291
AATTCGCGTAC	753
AGTAGATTCGG	66
AAAGATTCGGA	4192
GGTTAATCACG	1327
TGCATGCGATT	2
CTAAAATCGCA	352
ATATTTCGAGC	1871
CGTCTACGCTC	749
CGACTATCTCG	425
CCTACCAATTG	19
AGTATCCGGAG	106
AATGCGAATGC	357
TACCGGTTGGA	192
AATAAGCATCG	341
CAAGTTGGTAG	153
GAACGACTACA	16
AGTCGATGCGC	28
TAGCCAATTAC	245
GCGATATTCCG	139
ATGAGAATAAC	98
GGCTTAGCTAC	1796
GTAATCGTTTG	12
TTCGGTGTAGT	798
GTATGTCGGCG	14
TTGACGATAAT	281
CGCGATAAAGA	1923
GTTCAACGTAT	233
GCGCTAAGCCT	1126
TTAACGGTCCG	566
GCATCGAGTAC	1728
GCAGTAGGTAA	463
AGATTAATTTC	65
TTCGATAGTAT	190
ATTTCGGTTCG	142
GACGTAATCTT	210
CGCGATCGTGG	5
CATTAGTGCTT	280
CAATGAAACCG	301
AATTCGTTATG	10435
TTGCTTCGCGA	43
GTGGGCGTAAA	123
AGACGTCGGCA	1505
TGACCGTAACG	232
TTGATCGGATG	1
TGCGGACTTAA	1724
AGGTTCAAACT	66
GATCGGCGAAT	567
ATATCGTTATT	194
GGATCGCATAT	515
CGAGATGTACG	83
TATGGCTCGTT	1926
GTCGTTATCCG	195
CGCAAGTAACT	29
CAACACGTCCT	40407
GACTCGTGACC	1266
TATCCGGGCAC	8309
TGTTCGAAAGG	273
TATGCTCACGA	52
GCATCGAACGC	15815
GATTCCTATAG	127
GCTTATCGTAC	142
CGCATACTAAT	78
GTAACATATAG	483
AAGGTTATCCG	9
TTAGACGACGC	318
GTAGTCGTTAT	1681
GTATACGTTTG	113
CTAAGGAAACT	1
CGTCGTACTTA	114
TGGTCGAATTA	282
AGAATCACGGT	2775
GCCGTACGTAG	710
CTAATAACGTC	46
GCGCTAATTTA	2170
AGTACGCCAGA	973
CATACGCCAAA	129
CTAATAACGCT	613
TTCAATAAGCG	58
TAATACGTAGC	260
TAATCACGTAT	206
CATTACTACCG	111
CTTGTTCACCT	68
GCAACGCTGTT	191
TTCGCGGTTGA	19
GCGATTTAAAA	1
ATAAAGTACCT	61
ACGTTTATGAG	23
ACACAGATCGT	339
GTGGAGCGAAG	75
GGCAAACTATA	25
ATATCATGGCG	8
CCGGACGATAG	292
TAGTACCGTCA	58
ACAGGATAGTG	364
GGGGTTAGCGG	385
TAAGAAACTCG	201
TTAATGCGCTG	1178
GTCATTGTTTG	755
CATTGGACGAA	90
CTACGGTAGCC	13
AATACATTCGC	2372
CGTAGCGGTGC	68
ACGTGACATAG	1278
CTGTTCGACTA	45
ATGACCGAAAT	102
CCGAAATTCGC	199
CACACGATACC	564
CTTTCGCGTCA	46
AAGTCATTAGA	12
TAGTTCGACTT	7
CTAACGAAAAA	270
AGCGAGCTACA	150
AGACGAGACCT	188
GAACGCATAGT	79
ACTCGTTAGGT	60
ACGATGTTCGC	3
GCTGTTATGGA	2
TTGGGCAATCC	447
CACTTATCGTG	1
GTAAGTATCAA	56
CCTCGATGACT	212
GCTATCAATTG	46
ACGGCGTGAGC	52
ATGGTTCGTTG	40
CCTCGACGTCG	312
AGGTAACGGCA	1
CCCTGTTCACC	32
TTACGAGCGCG	20
AGACGCGTCAA	1078
AACATAGATGC	444
AACGTGGACTC	8
GACTCGTGTTC	13
GAAACGGCAGT	1314
CAAATTCGCGA	492
GCGTAACGGTG	960
CGCTCGTACTG	129
CTCAAGCCAAC	9
ACGCTATTCTA	626
CCCATGACCGT	254
TGCGTGTAGAA	5251
AGTTCGTCTCG	67
AGAATGCGCTG	1735
ATTATGGTGGC	311
CGTGTACGTAA	1372
CTCGCTACGAA	48
TAAGAGTAACT	28
CAAATTCCGGG	814
GGACTTATTCG	85
CGACTGCGACT	525
GATAGTGAATC	58
CGTCCGTCGAG	66
GAACGTAAGTA	178
GATGCGTCAAT	11
GTCGCAACGTA	324
CCCGACTGGCC	892
TGCGAATTCGG	563
CATCGGGCGTA	439
GAAGGTTCGCC	179
CATCGGCGAAC	289
AGTTGATAGCG	176
TATAACAGCAC	24
ATCGCTACGGG	99
GACCGAAGCGT	24
AACCGTGGCGC	120
GGTAGCGGTAA	586
GGCAAGTTGTT	86
TATACGAAATA	571
TTATCGCGACT	14
ATTGGTCAATC	1
CTATCGTAAGG	61
CGAACATAAGC	565
ATGTCGACGTA	3832
AGACGTAGCTT	68
GACGGCATGAC	330
TTCATATGGTG	678
TAATTCCGAAC	48
GCATCGGACAG	660
CCCATGCTACT	368
CACAGCTAATG	5063
AAGATGGACGT	62
TAAGTCGTACG	155
GAACGATCACC	2
CATTTATCCGA	367
CTATTCGGGGT	42
TTATGCGTGGC	84
TTAGTGAATCG	156
CGGCTTAGCGA	4544
AAGATCGTTGG	165
CACAGATGGAC	109
GGAATAAGTCC	1771
CGCATTGCGCG	59
CGCCAAAATAC	20
CCGTATCGATT	1118
TGTCTATCGTG	216
CTTAGCGTACT	87
GTAGGTTTCAC	194
TGGTATCAAGG	135
CTAATCGTCTT	154
AACGCGCTAAC	11
ATCTTATAACG	230
ATTTTCGAACT	160
GTCGATTGGGA	19
TGTCGAACTAA	88
CTGTTTTAGCG	95
TAACGCGACCG	76
TATGCTTGTAA	257
GCTGTAACGTT	1228
ACTTACGCTGC	203
GGCGTATGGCT	954
CGCATCGAATC	1282
CTACACGGCAC	224
CTCAGTTACCT	378
TTATAAAGTGC	18
GCGATAACAAA	540
CATCACGAAAT	2813
CGTATGGCGCT	72
GCTAAAAACGA	48
CATTGGAAACT	53
GATCGTTTATG	284
TGTTCCGGCAG	278
CATTCAATCGC	226
GCTATCTCGCC	419
GCATTCATTGC	546
CATACGGTCAT	277
CTCATAGATAT	165
AAAGTCGGGTG	41
AATCGTGTGGG	281
TGTATTCTGAC	471
CAACTAAGAGC	575
GAAAATCGGAA	220
CTAAGAGCTAA	117
GACCTATCGAT	7
GTTTAATTCCT	3
CAACACGATCC	516
TAGTAGTACAG	4
AATAGCGTGGA	52
ATTTATGGTAC	11
AATCGTGATGA	440
CGATACTTACT	303
GTATACGGTAT	2014
GGCGGTCAAGG	4109
TAGCGAGTAGG	18
AATATTCGTAC	1463
AATGCGAACTA	208
ATACGTTTCTA	2027
CGGCGATTACC	127
ATGACCGACAC	54
CGCTAATCATG	2589
GGGCGGTGTCA	148
ATTCGGACGAA	42
TAACGATAGAG	19
ATGAGAAATCA	240
GCATACGCTAC	52
AATGCGGCGAC	902
GCCGACGTGAC	2
TACGCTGACGC	247
TTTGACATAGG	1041
CATACGTTTGT	2
GCTAAATCTTT	85
TGTGTTTTACT	519
ATGCTACGCCA	569
ACTATCGGGTG	98
TTTATGACCGC	58
GCAAATACGGT	9
TACAATTGACA	139
TGAACGGCTAG	273
CGATCGGTTAC	412
CCATCGGAAGT	117
GACGGTCATCG	157
ACGTAAAGCAG	106
GTAGCGTAAAC	16529
CCCGTAAGCGT	288
TACGTCAATTA	2
GTGCGATTCTG	3607
TGGAGCTAGGT	1486
CTCTCAAGCCA	445
CGATCGATGCC	2
CGATCGTTATC	108
GCAACGACCAT	800
GATTGTTCAAC	1
TACACGCTACC	56
GCGCTAAAACG	234
CTCAACTAACG	13
TTGACGGCGGT	218
AAACGAAAGTA	442
CATATAGGTTA	4162
GGCATCGAACT	3
ATCTCGGAGCG	7
TGAGACGAACG	211
ACTTAGTACCT	1734
ATCACGTAGAA	28
AGATTAATTCG	98
GTAGAAAACAA	115
TACTACCGGAT	46
ACATTCATCGC	17
GGGGATATACC	67
GTGATAGTACC	3
GCTCACGTACG	209
AATAGTCGTTA	60
GGGCTTATAGG	17
CACTATAGCTT	330
ACTACGCCGGA	1
TAACAGCGTCA	985
TTTTACGAGCA	10
AAACGTGTTGC	65
GCTTCTAAATC	1785
GACCTAGTCGT	471
AGTACGCTACC	3
GTTTGGTTACG	67
TATAGGTTTCA	73
GGTAGCCAATA	31
GACGATCGATA	3
AATCGGTAGCG	43
CTTACTCGTCG	55
AGCTCGATTTC	410
GAGGATCGGGA	34
CAGTATCCGGG	76
AGCACGTTGGA	3653
CGTCGGAGTTG	301
ACAAAATAAGG	7
CATTACCGTGG	1760
AGCGTACAAAT	71
AATGCGGTGCG	23
GTCGATAATCG	3192
GCTCACGGCAT	134
AGTCATGTCTA	198
AGATCGGGAGG	597
ATTACGGACCA	27
GCAACGATCTC	83
CGGTTCATCGT	402
AGTCATGTCGG	61
TATACGCCACC	77
TACGCTTGTCG	141
GTCGAGTATAA	234
ATCAATAGGCA	8
CTTAGATTACG	159
GATTTAATCCA	19
GGTGCGGCGTA	113
TTTTACGTAAT	2031
GAGAGTACCGT	48
TTGTTTTAGCG	1
CGAGTTTAACT	4
CCTTTTCGGTA	180
TACGGGCATCC	445
CACACGGTAGC	666
GTGGAGCGGGT	1219
GTCCGAACTAA	627
ACCAAGCGGTA	38
CGACCGATAAA	50
CATAGTAACGT	212
AACGTAGCGAC	598
GCGATTTAAAC	54
TGAGACGACGT	230
GCGTGAATCTT	210
TTGTACCGCCT	44
AAATACGGGGT	749
CGACGTGTAAA	331
TATTACGCTAA	364
CAACGTTTAAA	1579
CGTATCGTTCG	1
GGTCGTACTAC	1
CTTAAGTGTAG	178
GGTTGCGGGAA	309
AGCATCGCTGT	284
TATTTTAGTAC	112
CTTAGCTAGGG	88
CCTGTTAGGCG	17
TAGATGGACCC	429
TGATCGGATTG	2
CGAGCACGCTC	51
CATACCGGTTC	427
ACATTCGAAAT	481
ACGGCCATGAC	989
CCGCAAGTATC	55
AGCCTAAAAAT	164
AACTATGCGGT	56
AAGGACGGCAT	40
ACTTCGTAGAT	259
TACTACGGCGA	617
AAACGTCGGGT	88
ACGACATAAAA	48
AACATCGTACA	187
TTGAACGGCGA	4
TTTGACATAAT	63
CCCGTCAATGC	5
AATAGTCATTA	21
CGTTCGACTGA	2771
AATTTACGAAA	80
GGTCAACGTGC	9
CAGGTAAAGGA	241
AACGTAAAGTC	55
GTTAGCGTAGA	1503
GATCGTTCGTA	155
CACTATGGCTC	48
ATTCAATCTTG	346
CTCATTCGGCG	20
GAGCTAAAAGA	787
GAAATGTCGGG	8
AAAGGACGTCC	56
TGTCGATAAGC	265
ATATTCGAACA	250
GAAACGACATG	77
CGCCGTGAGGT	47
TAATCGCATTG	247
CAGTAATCAAG	833
CCTTCGAGTCA	857
CTTAGCGTCAC	7541
GTAGCGTATCG	1
CTCACGCCAAC	86
ATAGCGCCGTG	261
GTTATGGCGCA	83
AAATACGGGCG	105
CCGATCGTGGT	190
GGATGTACGAA	71
GAGCGAGGATC	450
AGTAGCGAACT	380
GGACTCGTCTT	1367
GTAGGTCTGTA	16
TGTATCGAGCC	162
CTAACGGTAAG	236
CTTAGACGAGC	216
GGGTTATAGCA	33
CGCGTAACGCA	468
ACAGGACGTAC	121
TGACGCTGTAT	1613
GTCGTAAGCGT	1564
GTTATAACAGA	2496
CTTTGATTATG	76
AACACGCTCGT	1
AGCCGAATCGA	10
GGGCGGTGTAA	83
ATTGGCTTAGT	922
TAGCGTGGTCA	669
CAGTTGTACCC	247
GGGAGTACGTG	136
GGATAGCGCGA	2
GTTTCATTGTC	365
AGTTTAGCCGC	45
TGGTTACGGGA	133
AGGCGTATCCC	232
GTCCGACCGGA	434
CATGAGAAATT	623
ATGCTTGCGGG	31
AATCGGTAACG	86
CGATTAGCTTA	36
TTCCGGCGACC	174
CTCACGAACTA	19
CTAAAGAATCA	16
TAAACTTAATG	15
ACCTTACACGC	71
GGAACGGCCAT	492
ACAGATTGACG	121
TAGTCGACTAT	124
AGCAGCGTCAC	1661
ATAACCGAAGC	735
CAGCAACTAAC	169
CACTATCGTCG	587
CTGTTAGCTTA	413
ACTCGTGCGAT	104
AACGATGAAGA	3758
TAACGAATCGT	8375
TTACGGTATTG	8
ATCGTTCGTCG	230
ACTTAAGTTCG	36
AAGTTGGAAAC	158
TTACACGGTAC	255
CATATGCGATT	839
AGCATCGAGTT	1639
AACTTATCGTC	112
CCGGTTCGAGC	1521
AGCTTATAGGC	384
CCTCGAAAATC	1663
ACTCGTGCGGA	210
GCGAATTCGTC	202
GAGTAACGAGC	1642
GGGATCGCGAG	108
ATGTTTGTCCG	65
GGAGCTAAGCA	158
CCTATCTCGGA	25
CAGCCGGTAAG	108
CCTGACGGTGC	344
GACGTTTGCGC	2
CGGGGTTCGAG	523
TACCGTCGCAA	104
CAATAGCGTCA	68
GGGTTGCATGA	33
TTCGCGGTAGA	33
TAGCGATAACA	861
ACTATATGGTA	466
TGTTTATTCTA	30
TAGCTTAGGTC	204
TACGTTTAATC	6610
CACGGTGATCG	218
GATTGACGCAA	847
CGATAACGGTA	896
CGCGTAGCTAG	144
GGTGGTCGTTA	365
CGCTTGCGACC	1518
CGGTTGTACTT	47
TTAACGCGAAG	30
AATTTCGTGAT	74
GGAACGCAATC	62
ATTGACGACCG	33
GACGTGACGAG	92
CCATAAGAGCT	632
GACGTCACGGA	2
CGAGTAACGGC	50
GTCTGTTAGGT	99
TATTTTCGTGC	15
CATTTCGCTGT	122
GCCCTTTTACT	1969
ACTAATCGCAC	150
TTAGATAGCGT	996
GCAACGGTATG	21
GACATAGGTAC	2832
AAAACTATCGT	577
CATCGGAGCGA	200
CACTTATGTCG	118
CGCTCGTTACA	351
TAGTACGCGTA	1919
AAGGACGGCTG	24
CGTCAATCCGA	75
GGCGGTATCAT	222
TTTATTACGTA	18
CACAACTGGTT	330
AGCAGTTACGC	237
AGTTTATTCCT	29
GCTCAACGCAA	472
CTAGCTAAGGG	1055
CTCAACTGAAC	263
CTAGTAGGTTT	86
AGCCAATTACG	318
CGGGATAGTGG	26
CACTTAAGAGT	5441
GTCTTCGTGAA	184
CGCATGCGGTA	10
GATTCAACGGG	37
TGCCGGACTTA	276
CTCGAGCTAGG	310
GTGATCAATAA	272
AAGGACGGTGG	988
TATCGTTCCGT	3041
CCTAGTACGCG	94
AGTATCTCGAC	49
GACGACAATTA	713
ACACGTTAGAT	484
GCGGGTAAGTG	57
GTTAGCTAATA	6
TTGCATCGCGC	46
ACTAGGTCGAG	1106
ATTGCGGGATA	100
GCTGCGCTAAA	67
CCGGTTATGAG	764
TGCGCGATTGT	907
CCCGAGGAGTC	103
TACTAAAACGA	194
AGTAACGATAG	84
GGTCAATTGAA	75
GGATCGAACTC	2
CTTAGCGTCCG	321
AACATAGTCGT	465
GTTAATCAAAA	31
GAAACTTAAGA	382
GGGCGTGGTAG	12
CAGAACGGTGA	75
CGGTAGCTAGG	1016
AACGATACTAC	635
CTGGTAGATTG	48
ATTCCGGTAAC	358
AAGACGTCGTA	37
GACTGGTTAAT	69
GGCGAGTGCCA	65
GGTGTAACGAA	1876
TAACCGATACA	3
AAACAGACGTG	245
GGATTCGGCAA	165
CTCGTATGGAC	1430
TTAGCGAAATG	20
AATTCTCGCGG	47
CTTGTTTATGA	16
TACTAAAGATC	350
CTAGCGATCGG	83
AAATCGGTATT	1
ACGGTACAATT	144
TGCTTCTAAGG	12
TGTAGATAACG	715
GTTGCAAGATT	406
ATGACGAGACT	443
TACCTGACGGC	69
TACCAAGATAT	2571
GAACGCTAATC	1771
ATTAAATCATG	346
TGTTCGATTCA	434
AATTGGATCGC	32
CGGATGTTCCG	149
CTAATTATGGG	1
ACCGTTGTAAC	324
GCGGTAAAGGC	52
TGGACGTCGCG	18
GGTTGATCGGT	228
ACAGGACGATT	1362
TTAGCGCTACG	33
ACCCGACCATT	2489
CTAATAGGCGA	43
AATACGTCAGC	32
GCGTGTTAGCC	142
ACGAACCTACG	346
GCATTCTAACG	57
ACAAGATAGAG	1225
CTATGGACTTC	530
GCAAGATAGTA	2
TTATCGGTTGC	149
TTTCGAGTATA	1783
ACAAGATTATT	35
TACCGTAATTC	1267
TGGAAATCGAT	561
GACCGCATGAA	331
TAAGTTCGAAA	280
TAATGAAGTTC	115
CGCTTGATACC	87
CGGTATCCGTC	49
CGAAATCTTGT	330
TTTTCGCGATC	2
TGCAAGTCGTT	97
TGCCGATCACG	106
TTTGGTCAATG	7
TAGCAACGTTG	408
AACGAAATGGA	512
AACGCGAACTA	1515
AAGCGGTCATG	6896
CGGGATAAATA	150
CCAATAGGTAA	7279
ATACTTAGGAT	5
AACGTGTTAGG	1
GTTATTACGGT	84
AGCGACCGTAT	31
CGTGCGCGGTA	200
TTCAGACGAGA	73
TTACCGGACTC	8
ATTTAGCTAAT	124
TGTATTGCGGT	238
GGATTCGTCGG	67
CAAATGGCTTT	1122
CGGGTGCGAAG	802
GGGACGGCTAA	22
GGGTAGCGTGT	402
CCTCATGTCCC	99
TTGGACGAGGT	119
GGATATGCTCG	512
GAACGATTATC	149
GGGAGTCATAT	15
AAGCGTATCGG	7
CAAAGTCGCAA	67
CGGAGTACCGT	97
CAAATCGGCGA	45
GTACGAGAATG	95
GATGTTCGATG	28
CGAGCGGTGGT	190
CTATCGTAGCC	1349
GACCGTAAGGT	783
GTTTCGATTTA	42
TGAAACCGTCG	416
TACTAATACGC	864
AATAACGATAT	71
GACTATACCAA	136
TGTTTAAATCG	134
GCGACCGGATT	26
CCAGAAATATA	499
AATGGCGGTTA	433
CTGCGACATAA	550
AGACCGTGATA	1139
TGCCGAAGTGG	5952
GCGTAGATGTT	304
ACAGCGTCCGA	15
AGTAGAACGTC	103
ATTCATCGGGG	49
ACCGAAATCAA	323
TATTCGGTTAC	18
ACGCGACTACA	26
CTAGATTCGAG	933
GTGACGGAACG	66
GCGGCAATCAT	1632
TAAATCGACAC	260
AACGCTATATC	1855
GATGTTGCTTC	265
GGGCGCTAACA	4312
TTTTAAACGAT	3
TGGTTCACGAA	717
GACGCTACTAC	94
GTGGACGTAAT	5776
CCCGCATTGTA	1788
GCCTAAGCCTT	50
TATGACGAATA	535
TTTCGGGTGTA	186
GGCTTACTTAG	3
CAGATAGTAGA	11
TGCATCGTTAC	436
GCGGATAAAAT	42
ACCGTTCGCTG	5
CTCCGAACATG	90
AATTTATTACG	131
GTGTTGGGCAA	809
GCTCAAGCGGT	6
CCGACGTTGGG	668
TATACGAAGTT	38
GTCGCGTCCGA	4
TAGGCGATCGG	404
AACCGTAAAGT	6236
CCTAGGTTAGA	298
TACCAATAGTA	162
GCGGTGTACGA	51
AATCAAGTTAG	24
TTGGATCTATT	1548
GGCTCTTAGCC	2
TGTGTTGCATG	204
ACGTAAGCCAA	808
CGGACGTAATG	15635
TACACGCCGGC	11
CCATGAAACAC	95
CTGCTTGGACG	109
TTGCGCTATAT	161
GGTAGCGTCTA	281
TATTCGCGTCG	26
GATATAGCTAC	142
ATCAAATTGGA	22
TTATTCGTAGC	497
CAAGTCAATGA	69
CTAGGTTCCGA	59
ACGTTGTTATT	2
GGTAATTATGC	20
CAATGCGGTTA	829
TAACGCGGTAG	4
TACGCGCTGAA	201
GTAGCCGTGAG	126
CCCTGTGGGCA	253
GGGTAGAATGC	413
GCATTGTGCGA	400
CGACCACGTCA	31
CCGTAGCGATC	1108
GCGTCACGCGA	221
GAAATGTAACG	67
GCGACAAATTC	27
ATTGTACGCTA	7
ACACGGTCAAG	844
TGAGTCAACGG	1
GCTATCTAGGT	521
CTAATCGCGCG	9
TAATTACGTGG	28
GACTCGTACTT	2158
AGCTCGCTTGT	2213
GCGATCTATCA	7
GAATTCTGTAT	40
TAGCTTGGTTG	967
GGTAAAGTACC	13
CCATGCTACCG	27
GAAACCGATCA	26
ACGTAAACAAG	55
ACTCACGGGAT	34
CTGAGACGCGC	10
CACAGACGCGT	149
CAATTAAAAAG	38
ACTTATTACGG	210
GGTAAACTATG	1
GATATACCGTA	20
GCAGGTAGTAT	299
TGAGTGTACCG	74
TTATTCGGCGA	3
TGGTTAGCTAG	80
TGTACGTCAGC	197
CTGAAGTTCGC	304
AGTCGACGATT	6778
GGACGACTTCC	237
CATTCGGTATG	2179
TATCGTATCAT	1248
CAATTTCGCAT	474
ACGACTTAATC	4
ATAGTCGTCCT	2346
CACGAAAGTGC	128
AGCTGACGATG	262
GATCGAGTTGG	20
CGTCTATCTGC	1
ACCTATGGTAC	1226
TGCAGGACGAG	155
CGATTCATATG	2261
AAGCAGTACAT	219
GAACGGGGTGG	2845
TACTTACCGCT	136
TTCGGATTCGA	167
CGATGTAAACT	35
CATCGCGATTG	1
CCGCGGTGATA	175
TGGACGTGTAA	202
TACATTTATGT	225
AACTCATAGTC	49
GCTCTTATGTG	339
GTCTTGTCGAC	68
GTAGGTCGCGG	470
GTCGGCAAACT	246
AAATTGACCGC	131
CCGTAGTACGC	30
ATGGTAACAGC	5
GCTCGACTGGC	356
AACATAGTTAC	300
AAGTCGTTGGA	976
CATCTAGCGTC	966
CGTCGTAAACT	58
GGCTTATGGGA	459
ACTACGGTGGA	16
GTTCAAACAAA	557
ATCTTTGGCGG	117
ATTTTCGACGA	555
CCCGCGTCAAT	57
CCTTACCGTAG	204
GTGCGATTCTC	1736
TTTATTCTCGT	1
AAAGTTGAACC	221
CGAAAACGTTG	920
GCTTAGTATAC	178
AGTAGCGTGTT	3099
TGACTAAAGAA	1
TATCGACGACA	10
ATCGAAGTGCT	276
GTATTCGTGTT	98
ATCAATCGAGC	139
CTAGTCATGTC	2528
CTTTCGCTAGG	124
CCTTCGCAATC	2627
TATGTCGTCGC	96
ACTAACGAAGC	345
TGGCCGTAAGC	9921
ACGACGATTAA	399
ATAGTCGTGAG	5
ATGGACGAGCA	5137
CAGAACGCTAC	1
GTCTACGCGTA	260
ATGATTAGTGC	848
GAACATCGAGG	56
TTTCGTTAGGC	15
AGTCGTTTGTC	8
AAACTATGCCT	144
AGCGGTATGGT	76
GTGTAACAAGA	35
GATTTAAAACT	6
TGAAACGATTG	4454
CACGGTAGTAT	182
TGTAAACACGG	299
CTAATACGGGA	1
CTCCGACGTAA	1619
CAGTACGCTCG	1
CTGACGATTGG	650
AACTCATAGGT	217
AAGATAATCTT	10
AGACGTATCAT	263
CAACCTTACCG	325
CGGAACGATCG	338
GACGTGTATTT	458
ATTCAACGTGG	2300
TTTTAACGATG	7
CCCGAATCAAT	2498
AATAGCGTGAA	1287
GGTTGCGTCAG	102
TTCTCGGCGAG	167
GCAGTTAGGCC	354
TATGCGGCAAG	3
CTAACCGACCC	849
GCAGGTAAACA	27
CGTCCGAATCG	588
GAGACCGTACC	20
ACTCCGACTAC	126
AAAGCAACTGG	650
TAGCGTGTTGC	126
AGTACCGTACC	884
GAAATGCGGTA	1
GCTGAAGCTGT	278
AACCGTCGTGA	563
TGACCGTAACA	324
GCATGCTTGTC	1
CCGACAGTCGT	93
AAGCATAGTTG	1660
CGATGCGACTT	3210
TTTCTAACAGC	1382
ATCAACTAGGG	541
TTGTCTATGGT	4580
ACTAACTATGG	556
TACGGACCATG	3228
GGTTATGTCGA	38
GGTAACAGCAA	4
CCGTTACGTTA	220
GTCACGGGCAC	1157
AACAGCTAGGG	153
GTTTCTAACTA	24
CCTCGTATGGG	21
GTGTAGTCGTC	128
TAAGTAAACAG	75
GGACCTACGCC	68
TGGATCGTCCT	91
CACGTCGGCAG	156
CAGATAAATAC	1
AGTAGCCGGGA	23
AATCAATCGTA	49
ACCGTCGACTA	27
ACGTGTTATTA	103
GAACGGGATTG	2088
TTACACCGGCG	2
AGCGTCGGCAT	548
TTTAACGGCCA	45
CCTTTACGGGG	497
CTAGCGAAAAC	392
ACAGTCGTGAC	36
CATGTTGCGCG	43
GGCGTATCGAA	99
TGCTTCGCTAT	360
GGGACGATATA	141
CTTCTACACAG	582
TATTAGGACCC	40
TGACCGTCGGA	218
ATAACGGTGTC	158
CATCGGTTAAT	1
CGCGTCTCGAG	144
TTCGGTTGGAA	292
TTCGCGATTCC	4
TGACGATTCGA	320
GGTCCGACGTT	2049
ACCGTTGGACG	20
TTATTACGTTC	47
GGTCGCATATG	2
CATGTCTACGG	102
TATTACGGTCC	331
AGCCGCTGAAG	349
GCTCGACAATT	222
CTCGTTAACGC	68
ATTGCGGTAAG	184
GCTTCGACGAG	370
ATTGACGATAC	195
CGAGGAGTTGG	839
TTTCGTCTCGA	2
GGTGTACGCAC	19
ACGACCGGAGT	222
TGGATAAGTTC	537
ATCAGTACGAA	16
GTCAAACAAAA	692
GGGGCATCTAT	4760
TTATAGGTCGG	1918
GTGACCGTTAC	688
GGTTCGTGCAA	2903
GTCGGATAAAT	639
CATCGACGATC	67
AGACGTACCGG	702
TATTCGCCAAT	15
GTGGTCGCATC	658
GTTGCATCGTC	4654
AATTCTAATCG	661
GATTAATTCTC	1896
TACGTCGAATA	83
TTGTACCGGCT	48
CGCTTAGGTGT	116
AGTCGGCGACT	282
TGAACGGTGAA	35
GAATCAACTGA	161
TGACGACCGCC	570
TGTTCATCGTA	469
AGTTATTACCA	1
CCGGGAGTATA	520
ACGGACGTACT	220
CTTACCGTGAA	250
ACTTTCGTTGG	204
TTGGACGCTGC	1
AAGCATATACC	126
ATTAAACGTGA	10
ATAGATAACAT	3781
GCGAGGATCGG	2647
ATTGGTCGGCA	651
ATAGTAACTAT	9
GTAAAGTCATT	206
GCTACGCTTGC	1046
GGATAGTGAAC	54
CAACCGCTTGG	3
ACCTCGTGGCC	63
GGGACGGTAAA	19
TTCGGCTAAGA	141
GTCTTCGTGGA	56
CTGTGCGATCC	266
CCTACTATAGG	284
AACGTAACGAC	96
ACGCATGACCG	6
ATCAACGCTAT	362
GCTCTCGTTAT	138
CCCCGTAAGGA	643
CGGTAACGGCA	2309
ATACGTGCGGA	482
AGCCGATGCAC	1
CCGACGTGTTC	58
CTTATCGGCAA	2428
AAAGATCGTAG	667
GTAATCGAAAT	149
GGCCGTGAATC	1
TGTTCGTCAAT	130
AGCCGGATGGG	71
AGCATTCGGAG	22
TGTCGACGTTC	205
CTCGACGTTTC	178
AAGAAAGTCGC	149
TATCTCGAGTA	446
CTTTACGTTAG	106
GATCGGGTAGT	10
GTCAACTAGAA	156
CTGTTTATGCC	62
AACGTCAAAGT	15
ATGTTCGACAA	38
CTCGATGTACG	252
TTCGCGTAATG	481
TGCGTCGAAGT	2517
TTAGGCAGTAT	12
TTGGTCGTATG	23
GGATTCATTAA	171
GCGTAGCCGAA	283
ATCTTATCGAC	157
GTTACGCCGTG	25
TTCTCGTTAGA	1044
GCTATTCGAGG	97
GGTAGATCGTC	109
CCAGCGTTCCA	4
CAAGCGTTCCA	447
GAGCTAAGAAT	252
GCGCGATTAAT	301
CTAAGCGCTGC	700
CCATTAAGTTA	4096
TAGCCGAACTA	31
GCTTTCGGAAG	5
ATTCGCTATCG	103
ATCTATAAGTA	21
TGAGTAACGAG	16
CATAGTCGAAA	7
ACGATAAAACG	101
CCAGCAAGTCA	1149
TGTTATCGGGA	13
AGCTAATTTAA	156
CGTATCGGAGT	188
AAGAGTAACTT	189
GCGTTGGAAAC	706
CATAGATAGAT	6
ACCTATCGTGA	114
TTAAGGTGTCC	74
ATAAGCGCTAA	1014
ACGCGTCTGTC	82
CTTGGTTGGAT	337
AGTATCGCGAC	124
ATCGCGTACAA	207
CGTGACGAGCT	266
AGTATAATCGC	151
ATGCTACTCCG	1033
ATCGCTAAGGC	119
GTTGGTAGATC	2
AAGCCGCAAGT	143
TGCAAGATTTC	77
CGGAAAACTAT	403
TAAGTCGATTC	16
GGTAATTCGCT	144
CAGCGTGACCC	8
ACATGCGAAAG	8
TATAATCGCTC	653
TGAGAAACGGC	137
GCTGTTAGGTC	1058
CAATTATTCTG	2508
CGCTCGCTATA	161
CATCGGATGGC	65
CAATCCGGACC	116
GCGGACGCACT	156
TGACCGATACT	187
GGAGCCTAAAA	1
AACTAATAACG	78
TTCAATAGCAA	900
TTCGTGTTATC	11
CTCATACGTAT	346
GTCGTAACTAA	437
AGACGTGTATT	64
CGCACGTTAGC	113
GCGGTATCAAG	332
GACGTGGTAAG	9
CCATGGCTCTA	11
AGTAGCGAGTC	9
CTGACTAACGT	32
CGGGTAACGCC	445
GAATTACTACA	106
TGGATAAGCGT	483
CAAAAGGCAGT	33
TATTCCGGCAC	17
AACAGCAAGTT	88
GATCTATATGG	44
CAGCCGAACGT	204
TTAACCGATGT	415
ACAGCGTTGTT	691
CCTTCGTTAAT	160
ACGTTTGTCGG	14
CCGAGGATAGT	107
CCATCGGGGCG	4
AGCGTGTTTGT	333
GCATCGGGGTT	116
TATTCGAACGC	7731
TAATTATCGAG	182
GGCGATCGTTG	149
ACAAGTTACGA	21
TACGCTGAAGC	89
CATCGCATCAA	27
CCTCGGAAATT	156
CAACTGCGATT	372
TATCCTAGTGC	98
CGGAACGGCCT	2778
CTCCGACTTAG	33
AGCACGTTTCA	36
AGACGACAAAT	1666
CGTCGTCGGCA	317
AGATAGCGTAG	237
ACATAACGAGA	22
TGGATCGACTT	1144
CTTCTACGGCT	189
CTCGTTAGGAG	117
GACGTCGAATT	106
AGATATACGTT	504
TTAATCGAAAT	22
ACGATAGTTAG	471
TGTAGATTTCG	316
AAAATCTTGTT	18
AGTTCGAATAA	942
GTTAGGCGAGA	299
ATATAGCCAAT	528
ATTGCGCGAGG	97
AGCTAATCACC	272
TGTTCGTGCGA	124
CTTCGCATACC	77
GACGTTCGTAG	1784
CCATCGAGTGC	119
TATTGCGGAGG	17
AGGAATTGCGG	96
GTAACTTACCT	2
TGCCGGTCATG	2287
AAATAAACGAG	51
CATTGAACCTG	4198
ATACATGCGTC	333
CGGTGAACGTA	19
ACACGCGACAT	794
CGGTAAACGAT	83
TTGTAACGTGT	233
CTACTATCTGC	3
CGTCTCGCGAC	93
CATAATCCGGA	154
CCGAAAGTCCG	44
GCGATAGCAAG	69
GCTCGTCACTT	176
AGCAGCGTATG	191
ATCATGTTCAC	315
TTTCACGAGCC	38
CCGGGATCGGA	158
CACGAGGATAG	112
TATGGCTTACT	433
GCGTAATTTGC	267
CGAGTACGTAC	1106
CACGATTGGTA	11018
ATTAAAAGGCC	17
ACTTTCGATGT	22
AGATTCGAAGT	11
GGCGGTCATAG	181
GAGTACGTCCT	682
TATGTATCGTA	948
CCCAATATAGA	18
TAGTTAGGCGA	79
GACGTCAAGTC	440
GCAGCGTGGTG	268
TTGTACGAAGA	13
TGGATTCCGGT	223
CGACGAGCCTT	713
GCCATGCTACC	254
AATGAAGCGGT	288
CAATCATATAG	1
ATACATTAGGA	83
CTGCGATCGGA	3
AGTTTAGCGAA	944
TTAGACGTCCG	200
AGATTCGTACT	245
ATGCGGTCAAC	1336
GCCGACGACAT	7
ATAGCAATCAT	1717
GTGACCGATGT	111
CCATGCTACGA	17180
GAGGAGTACAT	431
GTTGTAACAAA	389
CTCTCGTTAGA	6
CTTTTTAGTAA	96
AGATGTACGCT	52
CTGTATTCCTA	292
CTTTTTCACGT	13
CGTCGTCAATG	300
CCGCGTACGCA	81
GGACGCTGCGA	73
GCTACTAAGAA	11
ACCGGATGTGG	61
CAATTTATGCG	35
GAATCGTGTTC	127
TTTCACGTCAG	124
GTAAGCCACCA	266
GCCGCATAGTT	1842
GTGAGCGACAA	83
ATTGGTTGCTT	244
CGAAATTCGTG	56
CTATCGAGTCC	240
GCGTCGATGCA	1557
GTAGTACCGCT	982
ACGAATCTTAT	659
GATGTACGAAT	247
GAGCTAGGTTA	140
TGAATCGCTGC	745
CCCTTGGTAAG	200
GACGTGGTAGT	283
GTCTATCGTTC	349
AAGTATCGGCT	906
TTTATGTACGC	227
CGGAAATCGGA	340
GCAACGTAAAC	14
AGCGTGCGAAT	675
GTGGGCAAAAT	176
TGGTAACGTCC	9873
ATCGTCAGGTA	349
ATAGGTAACTA	53
ATCGAACGCAT	207
CTGAGGAGTAC	166
TTCGTTTCGAC	2349
CAATTTGTCGA	1139
TAACTAGAAAG	145
TGCGTCTGGTA	2
CGGTATCAATT	1799
GATCGCGCTGC	31
TAATAGCACGC	1
AACGACTATAT	81
GCGTAGCTACG	128
CGATATTTGGC	785
ATAAAAGAAAC	361
TTCTCGTGTAG	10
GACGCATGACC	4590
GGCCGTATCAA	131
GACCTCGTCGA	47
CAAGATGCGGC	91
CGATTCGATTT	554
CAGTCGGAGTT	595
ACTAGGTAACG	933
GTTATACGGTG	166
CCGGCTACCAA	93
CTAAAACGTGG	24
CGAGTCCGAAG	1473
CCTAATGCGGG	406
CTGTTCGCATT	741
GGTTTCGCAAC	149
AGGTTCGCAAT	91
GGATTCGAGCT	1465
AGGTCGTCAAT	20
CAGATTGGACC	770
GTTATGACGGC	1832
CCGTGACGCTT	1
TAAAAACGATT	29
CGATAAGCATC	1298
ATACGTTTATG	83
ACACCATTGCG	44
GCCAATTACTT	2227
CAATCACGAAC	6
ACCTCGATAAT	40
TAGTCGATTGA	84
CATCGTTAATG	213
GTCGTGGTAGG	11
GAATTCGAGTC	1
CAAGTAACTTA	125
ACATCACGTAA	47
GCTGACTAAGC	78
CAGTCGCGTAC	330
GTTCAATATAC	76
TTAGCTAATTC	131
GCAAGTAATCC	111
GACTCGCGAGT	31
ACTCTTAGGTC	122
CCGGATTCGTC	1
ATGGACGTCCG	19
CAAGATCGTCC	2
GAGAATCGACG	536
CGCTCTCGATT	34
ACTGGTTCCAA	510
ATATCGAACAT	441
CGCATTGGTTA	177
ACACGAGCGGT	466
GATCGTGAGGG	161
GAGCGGTTAGG	119
GTCCGAAAGTT	1
CTTTAATTTGG	105
AAGCGTCTCGG	320
ACGATCGCTAC	296
CAGCGTTATTA	2051
TAGTAACGACA	384
CGAGCGAGTCC	385
GGTAGCGAGAC	191
CGCGATATGCG	53
CAATTTGGCTC	644
CCCAATAGTCG	772
GTGCGGGTAAG	120
TAGGTCGTGAG	131
TACTTACGCAA	426
CATCAACGACA	4
CGTGCGAACTA	215
CTTGTTAGGCG	40
AGCAACGATGT	117
TAGCCGTCGGA	170
GGAACGGTGAT	603
CGCATTGTTTA	20
GGTCGTCTGTA	2802
ACAGCTACGGT	297
ATGACCGCATT	237
ACAGTTGAGGT	92
CCCTCGACGTG	659
TTTTCGCCAAA	18
GAATTCGTTCC	180
ATAGCCGTCAC	974
CTGCGTAAGGA	37
TAGCTAAAGTC	320
TTACGTACGAG	23
ATTCTGTAAAG	15
ATTAGTGCCCA	3210
AATCGATGCGA	134
CGATTTCGGCG	3
ATTAAACGTTC	180
GTGCAAGTAAT	189
CGTCCGTCAAG	119
ACGTAAACGAG	22
AATTAAATCGT	202
AATTGGGCGCT	428
CCAATAGATGT	90
TTTAGCGTAAA	106
AGGTAGTCGTT	155
CCCATCGGCGA	22
CGCCTAATAAA	2
ACTCGGCGATT	267
AATTGCGTCAC	269
TTTTGACAAAT	182
ACGGCCAATAA	313
GCTGACAATTA	24151
GCAGTAACGTG	228
GTATCGTGATC	168
TTTGACTATAA	10
ATAGTACGCTA	1704
TTATACGTCGC	158
CATACGCCGTG	759
AAACGTACAAT	97
CGCAAGTCAAG	259
AGCGTCGATGA	2198
AGTCGTGTTTT	1176
TTCGATAAGTA	518
ACCCGTTAGAC	155
TACTCCGAACT	149
TTCTATCGGCC	1118
TAGTCGATTAC	81
TGACTATAACG	15
TGTCTACGCAT	2
TAACTTACTCG	1
AGTAACGACGG	90
GGTGTACGTGA	241
AATAGTACGTT	94
TACCGGTAGAG	72
CTACCGTTGGG	1311
ACTTACCTGAC	895
GCAGTTAGGTA	219
GGTGAACGCGG	32
TTGCAAGTCGT	2911
CAAGAGCTACC	110
TATAAACGACC	495
CTAGATTGGTT	1
ACGCGAACGTA	138
CACACGGAATG	549
AAAATACGAGG	141
CATGTTTATTC	220
AACGTCCGAAC	510
AGTAAAGCATC	25
GACCTATCGAA	287
CAATACGGCTA	128
AGGCTGCGAAA	110
GGGTTCGATTT	125
TGGTCGATAAC	1
ACTTCTTGATC	46
TTAGACGCACG	123
AATAGATATAC	2676
CAGTTACCAAC	810
TGATTACTCCG	222
TGACGACGTAT	160
ATATCGTCTTC	454
GATTAGGCGTG	249
CTAGAAACGAT	383
CGCATTCAATT	887
TAAAATAACGT	191
GGTAAGTTAGC	45
ATCTAGCGTCA	372
CACACGCCGTA	68
CTAAAGATGGA	157
TGTTATTAGCT	792
CTACGGCTTAT	9
CAATCCGGTAA	185
GTTGCGTAGCT	211
CAAACTAGGTG	173
ATCAGGTAGCC	50
CCCTCGAGTTT	196
CGTAACGGTGC	370
CGGACGGTGTC	1046
CGCGCTGAACC	90
CATTCATTGGA	4
AAACAAGTCGG	2093
CCTTCGATAAG	288
TGTGACATGCG	106
CTTAGATGGCT	113
GACGTAAACTC	50
AGAGTACATTA	18
ACTTTACGAAG	317
GTAGCGCCAAC	2911
TACTATGGTAA	213
GACCGATGCAA	1588
GCATCGACGGC	57
GATTACGGTCA	1
ACTTAGCTAGG	12
TTCATTATGGC	2
GCCCGTCGAAA	27
CTGCTTGGTAC	23
AACATCACGGG	9
TTGTGCGACAT	14
AAAATCGTTAA	420
GTATCGGGTTG	2061
AGGCGAACATA	8963
GTCGTGCGAAC	12
TAACGCATGCG	64
CATTGGGCATC	403
ATTGTACCGCA	2144
TTACGCCGGAC	1743
CCTTCGATTGG	535
ATTATGTACCC	53
GCTTACTATCG	344
GGCGTAAACGG	7394
ACCCGTCGGCT	478
AGCGGGTGTCG	353
CTCACACGTTA	16
TTGCCGGCGAC	219
TACTCGCTAAA	52
ACGTTTCGGCG	6
GCATCAATTAA	2703
CGTAGCGAACA	287
TGATGACGCAC	1329
CCGCAACGAAT	162
TATCTCACGTA	957
GCAGCAACGTC	339
TGGCTTGATTA	10
AGTACGTATGT	55
CTAACGTTCGA	2
GGTTCGATACA	58
CTAGGTAAGAG	209
CCTCGACGACT	19
CGGGTTAGGTG	109
CCATACGTTAT	478
ACCTATGCGGC	1
ATAAAATCGTC	16
GCTAATCGAGC	127
GCGGATTCTAA	1796
GCTATCGTATG	1967
CTAGCTTGTCC	137
ATGCTATCGAG	49
GGCGTGCGACA	507
CGTTAGACGAT	53
GCAGCGTTAAT	435
ATGACGCCACC	731
CAGATAGTCGT	194
CGTGGTAGGTC	4543
AAGCAGTAATT	113
TGCTACACGTC	2062
CACGAGGATCC	116
ATGCTACTAAA	285
TATCGATTAGT	659
CCATCTATGCC	280
CGACAAAATAA	81
CGGCGATCGTA	45
CTGTTTTACTA	832
TGCATACTATG	827
CTCGTGATCAC	364
TGCTCAAGCGC	71
TGCCGGACGGC	9
AAATACGCTCC	146
ATCTTACAAAG	10
AAGCCGTGAAC	306
CTGTGCGGATG	185
CGATATGGTAC	9
CCCATGAGACC	971
CGTTTGTCCGA	139
CGCAGTAGGTC	1383
ATTCGTTAGAC	1127
TAAAACTAGGG	4
CACGTTAGCGA	173
AAATCAACGGT	202
ACCAGTATCCG	1
ATATCGTAACA	186
GGCTTATGGGG	646
GCTTGTTTAAT	161
GCTCGAATCGG	134
CGACGTAATTA	108
CGCGCTATACT	3
GGCGAGGAGTA	314
ACGATAGCGGG	34
ACGCTAATTAT	242
GCTGAACGCAA	2543
TAAATAAATCG	816
GCAGCACGTAG	1211
ACACCGATAAT	15
GGTAACAACAC	758
ATACGTAAGCC	87
ACGTCACGCTT	495
ACCTATAGGTC	1
TACGGACGGAC	908
GCATACGGAAC	89
CCGAAAGTTAA	151
ATAGGTCTGTA	38
ACAGATGTGGG	45
GATGTTTAAAC	20
CATTACGTCGC	147
GAGAGCTACTC	234
CTTGGTATCGG	1
CCTGTTATAAC	137
GTCTCGAAAAC	66
TTATTCGATAT	106
CCCGAAGTGCT	3199
TGAACGCTTGC	114
AACTCGGATAT	27
TGGCTCGAAGC	1093
ACCGATAAAGT	175
AATCACGCCGT	1668
GACGATTCTCG	589
ACACAGCGTGG	1
TTCGTGGTATC	213
TAGATCGGTGA	30
GATCGACTATA	18
AATCGAGCGCA	1
GGACGATTAGC	131
AGGATCTATAA	1
GGTCGTCCGAA	122
GCCGACCGTCG	29
CTTAGGCTACG	485
GCCCGTAATTC	219
TGAAGCGTTAA	119
TAATGCGAACT	53
CGTCAACGCGA	1128
AATTGCGTAAC	157
ATGTCGTGCTT	344
TTCTCGTCAAC	2
AAGGTGGACGA	36
CAATAGCGTGG	78
GCTAAACGTCA	25
TTTTACGCTGC	294
GTACGCATTTC	3
GAGTCCGAACT	280
CTAATAACGTG	34
GACGATACCAA	910
GGCGTAATTAC	18
CCCTTTGACTA	367
GCTGCGCGAGT	3169
CTGAACGTACG	7
CGGATTATGAG	1998
ACGCTTGGTGT	26
CTTGGATCTAT	282
TACGTACCTGG	262
ATTTATCGGAT	1
TGATCGGATAA	133
CTCATAATCGC	1356
CCAATGCGCTA	422
CCGTCGAAATC	1812
CTTCTATCTCG	4
CAATGTACGTT	382
ATTCGGAGACC	13
TTCTCGGAGAT	385
CATTTCGAACC	15
CATTGTACGTG	4426
GTCTATTCGGA	818
GTAGCGATTAC	6260
GGCGGTAGGTC	42
GATCGATTTAG	491
GATGAAAGTCC	230
CTCGGCGTAGA	80
AGTATACTTAA	131
TTCTGACTAAC	1
TTGATCGACGT	148
GAACGCTAAGA	87
ATTGCGTATCG	2
GAGCGGTACAG	184
ATCTAGGGGGA	99
TACTCGTAAGT	361
GTTCATCAACG	193
TAATTATTACG	51
ACTATAACGCA	223
TACCGTATCTC	2210
CCAATACGTAC	679
AGATAACGTGG	7835
CGGTTGATACA	151
CAGTAACTAAT	1
TGAAACAGCTA	220
CCGTCGAAGCG	66
GGGCAAACTAA	281
GCGAAGCGGTA	376
ACCTTATGTAT	29
GCATTCGCCAG	355
AGTTTGGACTT	172
TAAACTATGGG	20
TGTGCGAAGGT	200
GTTTAATCAAT	3
CAACGGTGTAT	237
TACGTGGTCGA	3
ATTCCGGCGAA	26
GGTCGTCTGAC	214
CATCGTTGGGT	15
AGTCGTGATCG	134
GAGTGTACTAT	2257
TAGCAACGTCA	199
ACCGTATCAAA	43
CATGCGTCTGA	21
TAGCGTGAGGT	511
ACTATACGCGT	843
ATCGGTGGCCG	20
TTGTTTAGCCT	1416
GGATCGACTTC	20
AAAGAATCGAT	4
CACAGACGACT	345
GGAATAAGCCG	104
GTAAAGTTCGC	137
GTCTATCGGGG	886
AGCTCTCGGAT	55
CGGCCATGGGA	2598
GCTCGTGTAGA	154
ACAGACGTATG	145
TATCATACGTA	183
ACACGTTTAAT	32
ATATGCGACTT	1050
GATTCCGGTTA	7
GCGGTAGCTAC	150
CAATCGGAATA	16
CGCCGTAATCC	31
GCATCGTCGTG	164
TGGTTACGTCG	71
ACCGGCTGCGC	609
CCTACCGTAGC	49
GGCGACTACGA	71
AACGTTTATGA	6
ATTCCGGCTTG	261
GCTCCGTGGTA	286
ATTGTGCGGTC	183
TATTGATTAGC	1557
GGTAACATAAA	3
CATTGCGGTAA	57
TTAACGGGATC	183
ACACCATTGTA	265
AAATCTTGGAC	48
GATTACCGGCG	2
GCGATAAACTA	80
CGGGTTATAGG	263
CGTGTGGAGCG	905
GAATTCGGGTC	437
TGTACGCGCAA	291
GCCGGCTTATT	78
CGGGTCATCGC	1596
GTCTATCGAGG	451
TGTGATAGCGT	626
CTTTTTAGCGC	11
CTTCGCGATCC	143
AGCCGGACTTG	131
ACTCTTAGCCG	54
TTTTGGACCTA	524
ACAGATATAGA	178
GCCCGTCAACT	32
ATGGCGGTTAG	24
GTGACCGATGC	391
CGTTACGGGAA	105
GAATTGCGTGT	204
TGAGCGGGGTT	1748
ATTTTCGGAGT	46
CGTAACGTGAC	251
TGGCTCGAAAA	63
TTCGGATATAG	312
GCAGCGTTAGG	2
ATTCGCGAACA	778
ATTCAATAACG	129
AAAGTCGTCTA	30
CGACGCGTAAA	1
ATATCGGGAGT	55
GACGTCGTCGC	146
GCATCGTTGGG	2067
ATCAACGGTGT	1536
ATTTCGAAAAA	109
CAATAAGCGCT	71
CTTGACGAACG	1
TATGCGTACAA	405
CGGATGTAACG	107
ATACGGCAAAA	319
GGTAATCTTAT	1135
TATAAACTCGC	3988
CCGTAGCTTAC	790
CAACGTCGCAA	17168
GGACGATGCTA	14
GTTGCGATAAT	4418
GCTACGAATCG	493
CAGTTGTAACG	1263
GCCGGGATTCC	307
ATAAGTCGTAA	1471
AGATATGCTCA	48
ACTAGAAACTA	178
CTATACGAGAA	1
GTATCCGGCAT	3912
CTAGCTTAGTA	394
TATTGACATGC	93
TTAATCGGCAC	70
ACGGGCGTAAC	237
GTGGTAATCGA	142
TATCGTGTAGG	407
GATCGTATGGT	6
GCAACGGGCGT	145
CCATCGTTGTT	1456
TAACGCTCGAG	103
TGTGACAAAAT	53
CTAGTATCCTG	105
ATCGACGAACA	85
AGCTTATAGGT	476
CGCGAGCTACG	1
CCACGTCGGGT	495
CTTGTACCTGG	176
CCGTTATTAGA	400
CATCGCTGCGA	1358
TATCGTACGCT	1118
AATTCGTCCGC	2
GCCATCGGATA	5347
ACGTCGTAGCC	51
CTTGACCGGAG	58
CATTTATGCTT	4
GCCCAATAAGA	1143
GCCAATAAGGG	288
GTGACCGTGGA	879
ATTCATTGATA	881
GTCTCGTCGAG	668
CAGTTCGTGTG	99
TATTCGCCACC	13
CATCGCTAACA	759
GTTAATCAATC	18
TAGAATGCGCT	5
CGTGTATCTCG	4
CAGCGTAGAGG	275
CCGATAGCAAT	42
CTAATTTGGTG	380
TAGGTGGAGCC	17
TTGCTCGCGTA	353
AGGTTATTCGG	211
TTAAGGTGATC	1
CAGATATACGA	69
GATAGCCGGTA	1
GCAATCGATTC	71
GATTGGCGGTT	10
TGTACTATCAG	176
TAACGTTACGT	2012
GACGTCGAGCC	140
GCGATCGGTGC	1626
CGGCTTAGGCA	86
GTTCACGTACG	37
AAGTCAATGGG	98
GCCTTACCGTC	1597
GAGCGGTAAAG	33
CCATAACAGAT	117
CAAATACGTAA	206
AGGTCGACTGA	969
TGAGCGACTTC	51
ACGCATACTAA	1
GGATTACGCAA	20
TTTGGACTTAT	177
GAGTACGCGCT	1
GAAGCTGTGCG	239
AACTTACGTCA	785
TTGTTCGAGCC	683
AGCTCGTCCGT	199
TAGATAGCTTA	2068
TGCCGACCCAT	281
TGAGCGACAGT	14
CACCGAACGAT	2653
AAAGCAACGTC	372
GTAGATGTGGC	1874
CATTTAATCGT	25
GAGCCTAATAA	321
ATAGGTCGACG	315
GCATAGGTAAC	116
ACTTATCGCTC	1224
CGAATTCGATG	388
ATTCGATTTAG	2
AGTAATGCGGA	126
ATCGTTCCAAT	976
ATTTTAACTTG	2
AATCGTGCAAG	56
ACGGACGCTAA	6
AGGCGAACGGT	899
CCTAGTAAACA	1032
GTTCATCGGAA	281
CATCGTTCGAT	188
CCTGCGTACCT	1206
GACCGATAGAG	531
TAAAATAAGCA	187
ACAACACGATC	150
ATTCGAGTAAT	22
CGATGTATGTC	902
ACAGACGTAAT	1
GAATTAAACGA	61
GATTGCGATTC	74
GATCGGTGTAT	49
CTCGTTCGTTA	192
ATCTTGTCCGC	55
ATAGTTGAACG	157
AGTAGCGGTAG	404
TTACGGCTACA	184
TAGTAGCCAAA	37
GCCAAGAGTAG	1509
CCGCTTATCGG	11
CATACGTAATT	185
CTTGGTTAATT	1
TGGTTACGGCG	138
ATAGCGACAGT	389
TAAGAAACTTG	1
ATTGCGTGCAC	70
TTGACGGCAAA	1
AACATCGGCAT	20
TATTACGTAGC	247
CTCATTGGAAT	372
TAGTTCGTTTC	2032
GTTCAAATGGG	22
CGGTGGTAAGA	2131
AGAATCGAGTC	269
GCGTAATTTGT	254
GATATTTTCAC	556
ATTCGGGGTTG	168
GATTACTCGGA	361
CCTTATGGTTG	102
TAGCGGTTACC	2360
TTTTGTCCGAA	16
CGAGCATAGAT	221
CTTCGACGTGC	382
CTTCAGACGTA	944
TGCGGTTACGT	44
CAATCAACGGC	2
GAGATATAGCC	177
TTGAACATCGG	807
GCTCGAAGCGG	60
CAGTTCGTCGT	944
GCCTAATAGCG	34
TGCCGGAGTCC	156
CAGATAAGTAT	163
AACTAATCAAG	886
TAAGTCGACGT	4
GCTACTACGGT	162
AGACGAAAACT	175
CAACGGCGACT	21
AGGCAGTATAA	1024
GCGGGATTGAG	7
CCTGCGATATT	202
GGTTCATTGGC	2
ACATGCGTCAC	83
GCCTAATCTTT	4
AGTCATAAGTA	185
GAAAACAAAGT	1627
CCGGTACAAAG	1061
AACACGTAAGA	9
CCGCATTTAGC	19
TTTTCGATATT	3120
TGTCCGAAGGT	29
TTACCGGTCCT	176
ATCCGGTTGCT	26
CTTCAACGATC	615
CCCGACCCGAT	65
AGTACCGCTGC	136
ACATTTAGCTT	49
GACGGTCCGAC	40
TTAGACGAGCC	577
AGTGTAAACTT	21
CAGCAACGTCC	724
AGATCGGGTAA	59
CTCGAGCTACA	1
CCTGTTCAAAG	9
GTTAGCTTATG	241
TGTTTTACACA	193
GCGAGTATAAA	171
TTGTTTAACGT	204
TACCCGATATT	9
GACGGTCAAGG	58
TGTACTATCTA	83
TTCATACGTTA	337
CTCGACGTGGA	104
CACTTACACGA	812
ACTTAACGGGC	74
CTTTGGAAGTG	71
GTTCACGCTGT	1339
ATGTTCCGGAC	2802
GGTTGCTTGCA	461
TAGACGACGGA	2
CCTACCGTAAT	302
GCCCATCGTGC	37
CGTTACGTACA	303
GCAGTAATCCA	161
CTACTATCGAG	985
CTCGACTATCA	567
CTTATCCGAAG	446
AGTTACACCAC	130
TGACATGCTTC	95
GCGGGTCAAAA	46
CGCTAAACGAT	22
TAAACGACGTT	115
GGAAACGTAGT	985
GCTCCGTCGAA	116
GGCTACGAGGC	484
GTCACGTCGCG	28
CCGTACTGCGT	1791
AATTCGTGAGC	986
TAAAAATCACG	21
AACATATGCCT	45
CAGAAATCGTA	240
TAACGGCGGTA	549
ATCACGTCGTT	868
ATTATGTCCGT	410
AGCCGTCGGCC	56
ACGTAGATAGT	114
TATACGGGCAA	1617
GTAGTAGCGAA	274
GGGACGTTAAT	58
TATCGGCTTAC	180
CGGTCAATAAC	1
GGCGGTCATGT	30
CAGCGCGGTAC	374
AGTCGAGTACC	512
GTAACGACATG	1382
AGCTCACGGAA	190
GCCGGTAGATG	3506
TATCGACGACC	3
CTTTACGTAAA	583
TGGGCAAATTG	30
GGCGTGGTACA	1
CGGGCGGTAAT	43
CATTGCGACCA	1148
GATTTCGGCAG	3
CCATTGCCGGT	554
CGAGTGTACCC	1977
GAAATATACGG	1602
TACGCATTCTG	34
CTATAGATAAT	1270
CAAGTTATGCT	1
TAAAGTCGGAT	4
GGGTGCGAACG	3860
ACTGCGACTAA	517
TAGCACGCGTA	19
GAAACGAATTC	160
CCGTATCGCAA	117
GAAACAAATCA	2171
TTCGTGGTCGA	447
TTACGTCACCC	432
TAAAACGGTCA	17
GATGCGTCAAG	69
ACTGGTAACTA	109
ACTAAAGCATA	2419
ATATTCGATAC	99
GGCGTGTTAGC	62
GTTCATTACCA	1050
CGGATTATCCG	75
GCTCTTAGGTG	69
TGGAGCGAAGA	108
ATATTCGGATA	1792
GGTGGCGGTCA	4
AGAATCGTCCG	69
TTGTAACGTAA	8
AGGAAAAATAC	103
GATCACGAATG	35
GCGGTCATGGC	266
AGACGTACGAG	341
CGCATTCATAT	1509
TATTGATCGGT	59
GGTCGTGGTAT	222
TACCCGTACTT	233
AGATAGTTCGA	22
AAATGCGTGTT	323
TGGGGTTGATC	131
AAAGAAACTAG	9
TGGACCATGGG	6428
CGAGCGACAGT	68
CAAGAGCTAAA	311
TTGCGGGGCAA	33
CCTGCGTGCAA	763
CGTTAATCGCT	126
CCTTTGGATTG	104
CGTATCGTCGC	783
CACATCGCTTG	27
GCACGTCGTAT	3564
GGAGATAACGA	9
GTCGGAACTAT	18
CGGATAAACTT	44
ACGCGTAGCGT	38
ACCGATCGGGG	23
GGTAAACAGCG	92
TGTGATCACGC	264
GGCGTAACTAT	40
GGCTAACCGTA	13
CCGATAGTACG	95
TTGGAACGTGA	622
AGTCATCGTAT	80
CTCATCTAGCG	19
TTCAACGGGAT	1
ATTTACCTGGA	116
TGTAGGTTACA	82
AAAGCAACTGC	71
TGCGTCAAGCG	54
CCGTAAAGTGC	220
TAGTAACGATG	42
GAGCGATATAG	3
TATAGCGTCAG	3324
CAACCTAGGGG	1235
TATTAGCGAAG	45
ATGTAACGCGA	17
TGGACGTGCAC	360
CTTAACGCCGG	5
CCCAAAAGATG	967
TAGATCGGACG	57
CGGTTGGGCAC	1
GATAAGTACCT	51
GATTTACTCTT	272
ACTATCGATAG	120
TTTACTAATCG	77
CCGGATAGAGG	2
AGTTGGAATTC	2
CTATAGGCGAG	318
TGAAACTCGTA	578
GAGCACGCTTG	42
TATGACGGCAA	451
AGGCTAACGGG	166
CGACATAGTAC	200
CGAATCGAGCC	428
TTGCGGATAAA	202
GCGCTATCAAA	189
CCGGATTAGGC	29
CGAGCGATACC	246
AGACAATTGGT	427
CCAGAAATCGG	11
TATCAGTATAA	311
TGAGGATCGCG	112
GTCGTACATGT	4773
ACTCGGATAGA	189
GGACGGTCATC	416
AGTTCGCGCTG	38
CTTAAGTATAC	390
TAACGTACGTC	853
TTTAACGAATA	315
CATCTAGCGCA	3
GTACAAATAAA	54
AGCGCAATCGG	113
GCGATTAATTA	41
ATACGAATCTT	140
ATGTCGTATCG	372
CTAATCGCTTG	726
AAGTCGTATCG	124
ATATCGGACTT	1
ACCTAGTACGT	206
CGTAAGGAAAA	47
CCGTCGCATGT	552
GAACGCGCTAG	248
GGAACGATCGG	341
TTCGCATTCAT	231
TAGATGGACGC	23
CGTCACGTAAC	374
ATCGTACCGTA	72
AGTTTAGCGGT	256
AGAGCTAAAAC	159
CATTCGTAGAG	20
TTTCATTGCCC	40
CGAACGTAAGA	385
AGTCGGACGGT	278
CGGACGTACTA	4232
GGTCCGTCGAA	559
ATTGTAAACTC	37
TGGTTAATCAA	16
CCGTGAGGATC	1405
CGTTACCTGAA	3
TATCGGTGTAA	568
GATTGAACCTG	173
CGACACTATAT	382
TAGTCATGGGA	1
CGATAGTCGAA	126
CGTCACGCTAG	842
GGACGAACCTA	18
ACGACTAAACT	1141
AACTTATGTCC	147
ACGTCGTCGAT	2
GATGTAAACTT	166
TTGTCTACGGG	246
TACACGTTCCA	583
CAATTATGCGG	6
CAATCGGAACA	115
CGGTAAACGAC	18
GACGAAGCGTG	762
AGATATACGGT	420
GAACGGTCATC	77
TGCTCGAACCT	1287
CGGATTCTATT	43
CGTTGGATTGA	25
TGTATCTATGC	1224
CACGCTTAGTG	301
ACAGTTCGCGC	1928
ACTATGCGGTG	62
CAAACTCGTGC	3
AAACGATTGCC	23
ACCCGTGAATG	84
ACGATTCAACT	163
AAGCGTCTGGC	17797
GACGAGCTACT	668
TAAACTAACAG	627
CCCGACTTATC	6058
TGACAATTGAA	4305
ATGTACTTATC	7
GTCTACGGACG	4
CCTTTGGAACA	3144
CGAATCTTGGT	99
GCAAGTCGCGA	44
ATGGTATCAAT	203
CACGCTGTAAC	71
TATAGATAGCA	178
CCGCTTGACCC	195
ATACGAAATTC	111
TTATCCTATGG	474
GACTCGTTCCG	47
GAACATAGAGG	42
TTTTCTGTTCA	5
TGGCTCGTATG	977
TATCGGATTAT	210
GTTTTACGCGC	3
CGACGCGACTG	3
TTGATCAATAA	57
CGATTCGTGCT	333
AGTTTAATCAA	587
CCGCATTCGGA	118
CGTACGAATGG	416
AAGATCGAGTT	185
AAACCGAAAGT	32
ACGCAATCATA	70
AGCCGACGATC	18
AATCGACTGCA	16
CCTCATTCGCT	8
GGGGATAGCGA	626
AAGTAATTCCT	170
AGCTAAAAGAA	99
CGTCGGATTAT	1402
TTCCGGATGTA	129
TAACGATCACG	35
GGAGTTTGTCG	147
GGTGAATCGTG	138
TTCGCTAGGTA	467
GAAATGCGTAG	11
GTCTGACGAAA	283
CCCGACGATTG	99
TACCCGTTATT	6
CATAAATACGG	3
ACGTGGTAACG	562
CATGACGGACC	5206
CCTTTGACGCA	1
GCGTGATCGAA	4
TGCGTGTATGT	3075
CAACGATCGTG	245
ATAATCACGGC	473
ACGGCGAGTAT	9
TTCGTAAGTCC	62
ATTCTATTCGC	39
AGTAAACGGGG	199
GGGCTAATTAC	2
GCCTCTCGAGT	445
TACGCTACGGA	832
CGACGGAAATT	450
GGATCGGGTGG	2094
CTATGGTAAAG	459
GGCACGCTGAC	1493
GGTTACCAATT	183
AGGAGTAACAT	414
GACTACACGTA	900
CGAATCGGAAG	4
GGTTATGTACG	145
GTGCGACCGTA	2
AAGTTAACGAT	77
CAACGTAACTA	4482
CTAATAAGGAC	93
CTTCGTGTACG	187
GACGCGGTAAA	5
ATCGGGGCAAG	5070
CCTGTGCGGAC	2633
ATTACTCGGAA	60
CGGTCCGACAC	160
AACGTCGTGGA	2818
TATTACGGCCA	519
CTACGCGAAAA	13
ATTCAATTGAT	4
TTCGGCCAAAA	288
GCGTCGAACGG	254
GTCTATAGCTA	1833
CAGTCGGCCAA	1587
GGTTATACCAA	330
TGGCTCGTACC	17
GCATCTATTCC	201
AGCACGTAGCG	73
GGTCAAACAAA	27
TGGTCGGAATA	2821
CAAATTCGTCA	1250
CAGATAGCGGG	65
GTAATCGTCGG	259
GTAACATATAC	78
CCTGTTATGAA	209
TGGTACATGCG	13
TAGATTCTGAC	69
TGAGAAAAATC	306
AGTTGTTTAAC	14
AAACGTCGTAC	27
CTACTACGCTA	1004
TTGTGCCCATC	427
TTGCGTCACGA	47
TGGACGACGTA	352
GATTATTCGTC	92
AGTTACGGACG	15
TGCGCTACCAA	276
CACGATAGTGC	3
CTCGAAAGGAA	118
GAGCGATAAGG	141
AGAGTATCATG	188
GAAATCGCGAA	66
CTAGGTAGATC	7
CTCATCGGCTG	96
TGTCGGAACAT	1533
CCACTTAAGGA	160
AGGTAATTCCT	132
CCGTAGTCGGC	656
CCAAAAGAAAT	427
GTATATGCTTC	124
TAATCGTGTTC	40
TTCGCACGTCC	161
AAACACGTCCG	33
ACTCCGAATTC	3
GCCGAATCGCG	738
TAAAGTCATAA	206
TGATCGCGGTT	426
TAACAAAGTTG	612
CTAGGTTCGTG	6334
CCTCGTTTCAT	195
TGCGACCGCTC	80
CAAATTGAACC	340
CGTTACGGGAG	84
CCCGCAATCAA	95
ATCTTTGGTGT	1578
AGACGCGTAAT	37
CATGCGGGAGG	194
CCGACCCGAGT	390
CCATACGTGGA	2363
CTGCTTCGCTA	37
GCGCTATAACC	90
TGCTTCGACGT	1
CCTAGATGCTC	58
GCCCGTACTTA	335
ACGTTATGCTA	3787
GTACGAATTAA	1473
AGATTGCGTGA	222
TAAAATCGCGT	297
TTATCGGACGT	188
GTTTCGGTAGG	522
ACATTATCGTC	316
AATAGCGAGCA	352
TACGCCGGACC	617
ACATCGACTGA	158
CTGTAACGACG	57
CCCGATGCTAT	3
GATCGCATTGA	66
TAAACGAATGC	1524
CGCAATCGCAA	9
TTGCCGAACTA	101
GTGGTCATACG	318
CAGCCGAATCG	63
CGCTACCAAGC	252
AAGATACATTC	72
CGGGGTTCGTA	1
CATTAGGATAT	456
GGGGCATCACG	137
TGGTGTCGATA	715
CACGGACGCAT	1
CCTCGTTAACC	120
TTACCGGTTAC	619
ACGGTAATTTC	1
CGAACGTGCGG	1
GGCGACTAAAC	1
AGCGTGTGGCG	26
CATACGCGTAG	18
AGCTCTCGTAC	93
ACGACGATCTA	42
CCTATTCGACA	2055
CGTACAATTAA	82
AAGCCTAAGGC	13
AACGTGACGGT	191
AAATTGACTAT	45
CATGCGGTGGT	2908
CCGATATGGTT	81
CGTACGCCGTC	57
GTAGTAACATA	561
CGTGCGGCGAT	79
GGCGGTAGTAT	3
AAAACTCACGT	42
TGTTATCGCAA	435
TAAGCGGTGTC	145
GGTGATCAAGC	427
TAAGTGTACTG	85
ACGCCGGATGA	59
GCCGATCGTTG	293
GAATCGTTATC	767
TAATAAACGTC	1039
TACGAGAATGG	4111
CGCTTGGATTA	183
GGTAACGCTTA	182
CGGAATTCCGT	287
CCTATCGGGTC	30
ACTTTCGATTG	323
GCCGCACGCTA	33
GATTGGAATTC	30
GACCATGCTTG	125
ATCACGAATCA	63
CTTGTTAGCCA	176
AATCGGTACAA	91
CAATGTAACGT	508
CGGTTCGTCAC	127
AATACGTCAGG	304
GCACGCGTCAA	2485
ACCCATCGAGC	516
GTAGCGATAGT	3
TGTACCGGACT	287
CGGGATTAAGA	29
ACTAATTATGC	43
TAAGCGGTCAT	1398
TAGCCGCTCGC	28
GTCAACGAATT	71
CGTTCGCTATT	830
CGATTCGGCGT	279
GATCACGGTGC	284
GTACGCGTAGT	268
ATACGGGATCC	344
CCGATGTAACG	89
GTTCGAAATAC	632
TATAGCGACTT	1403
GGCGACATAAT	189
AACACGGCTAA	833
AAGCTGTTTGT	433
GACGACTATAC	351
CTATCGTCTTC	19
CACGCGAATGG	156
TGCGCGACCGC	19
TGGTAAACTTG	73
GTACTAACATC	375
TGACGAAATGG	90
ATGCGTGACCC	97
TGTGCGCTAAA	2312
ACCGTTAGACT	2
GGCGTAAGCCT	204
TTTCGGAGATG	183
TATGAGACCGC	37
CACTTAAGGTG	41
TTGAACGAAGG	27
CCTGCGAATCA	303
CATGACATGCT	645
GTAGCGGGTTA	119
TTATTCTATGC	49
TTTGCGGGTAG	12
GTGACAAATTC	68
CCCTTTTGACA	2877
AAAACGTAGCG	124
ACGTTGGTCGT	1915
TACTCGTGACA	728
AAATCATACGT	4
GCAAGTTCCGA	47
AGCATTTAATG	101
TGACCCGGCTA	221
CAGTCGTCGTG	162
CCGAACATAAA	340
CACGTCGGAGC	146
GACGTCACGAT	284
AATAGCCGGAG	2
CGACCCGACAT	336
AGGTTATCGTG	219
ACAAGCGTACG	89
ACTATAAGCGG	2665
GCAATCTTTTC	103
CTGGTTCATTA	889
GGTAACGCTGA	81
TAATAAAGTTC	625
CCCATGCTTGA	199
AAATACGAGCT	347
GGTAAGCGCTA	3902
GCTCAACGTTG	563
CCGACGATCTA	1
CCATTATGTCG	180
AATAGGTTAAC	815
ACTATTCGCGT	184
GGTTACCGCCC	886
GCAATCACCCG	28
CGAATCGGCCT	44
GGGATCGTGTT	954
TTCTAACGTGC	253
CGACGTTCGCG	21
GCATTGATTAT	483
GACGTAAGTAC	22
TGAGGATCGCA	637
GCCGAAATCTT	20
GATGTACTTAG	345
GCTATCGGGAT	110
ACAACGGCGAT	668
CGTACCGGAGC	187
CCCGATCAAAT	55
ACGATCGTTAA	80
TATGGTACAAA	216
GGAAACACGTC	886
GGCTCGTATCG	168
TATAACGTAAT	280
AGAAATCGACG	8
GCTCACGGTAA	67
AGTATCGAGTG	219
ACGGGGTTCGA	166
AGCGGTTGTTC	84
TTCATAAGTTC	56
CAGCAACGTGT	43
AGCGAAAGTTT	364
GGTTAATTATC	7
TATGTACGTAC	468
ATCATAGTGCC	319
CCAGCGGGTAG	931
ACGAGCACGCT	143
AATGCGACCGT	139
GCTTATGCGTC	409
GTTAGACGTTA	607
CCCGTCACGAA	164
TGCATCGCATG	96
TATGCGTAAGG	78
GATAGTATAAC	39
ATAGTCGGCCT	3472
GCGTGTTTGGA	42
GAATCGATAAA	164
TGTCTATAACG	79
CATTTAGCGCA	467
ATGATACTATG	124
GAACGGTAAGT	56
AATCCGCGGTA	651
GCATGTCGTAC	1
ACGATCGTGTG	7
CTAAAAACTAG	80
CTCGACGTTGG	1531
AGCGATAGTGA	14
CGACGTTTAAC	955
AAATTCGTTTA	111
ATGGTAATCTT	90
CCCATCTATGG	1144
AATTATGACAA	1
TAGTTCCGAAA	114
TTAGACAAAAT	39
GACTCGCTCCG	143
AGGTTCATTGC	38
CTATAGCAAGT	193
AAGATGCGATT	12
CTTCTGTATTC	2710
GATCGAATTAT	3
AGCGTAACGGG	85
GTTATCCTGAA	1341
ACCTAGATGTG	6
GACGAAATAAG	114
GCGGACGCGTC	132
CTTTGGTGTAC	359
AGTCGAAGTTA	372
CGCCGTGACAA	552
ATACCGTTAAC	26
GCCGACGTACC	21
ATAACGACAAT	51
CGTTTAGCCGT	95
AATACATGCGC	85
ATTTTAATCGG	9
ACTAACGATAT	2100
CTTGGATGGCG	20
CATACGCACGC	71
GTTGGTCATTG	225
CAATAAGCAGT	234
CAAGTCGATTT	1
GCGAGACCGTA	445
TTGGTTATGCG	24
AGCTCTTCGAT	2
CAGATTATCGA	628
TTAAACGTAAG	3
ATCGGCATGAG	602
CAGATCGCTAC	1526
TGTACGTTAAT	88
CGATAGTACGT	518
GGGCTTATACC	809
TTTTCACGTAA	171
CTCATTGGTCG	1519
AAAGTCCGTGG	34
CTTCGATGAAG	114
CCTCGTCGTAG	26
GTCGGAGTAGT	666
TACGGGAGTCA	228
CATTGATACTT	5
ACCGGACGTGC	356
TAGCACGCGGT	150
ACTCGCTTGTA	1
GAAATCGAAAT	1
ATTCATTATGG	9
CCGTACGCTGT	190
TTCACGTTTGT	6097
TACGGCGAGGT	1
AGGTTACGTTT	50
CCATCGGCGAC	5
GCGAATTGGTC	1307
CGGGTTCGTAT	240
TTGCATGTTCA	2
TAGTACAAATT	1144
TGAATCGTCTG	114
CCGGGCATGAG	220
CCGGATAAAGT	1
TGGATCGCTTG	2192
GGGGATTACTC	195
CGGATTCGGGT	126
GTACCCGACAC	16724
ACCTACCGCTT	226
TTATTCGGTAA	6
CATAGGCGAAC	1
ATTTGGACGGT	1
CATGCGGATGG	25
ATGACCCATGC	27
ATGACGACGTA	113
AAGAATAAGTC	69
GAACGGTGGAG	5
GTACGTCGTAC	598
GATGCGGAGTC	144
GGTTCGTATCA	236
AAGCTGTAACG	7
GAACGATTAGG	587
ATCTCGGAACA	1072
CATCGCATGAG	12
TGGATCGACGC	7
TATATCGAGCA	898
TACGAGCGGGA	19
ATCGTTTCGGC	59
GATCAATGTGG	168
ATCACGCTCCG	7
TTAACGTAAAC	148
CTTGCGCGACA	3
CGCCGTGAACA	175
CATTTAGCTAA	12
GTATCGACATA	693
AACCGTAACAG	2
GAATCGACGTG	7
ATAGCGACTGG	300
TGATCGTTAAC	244
AACTCATGTCC	4956
AACGACCGTTA	145
ACGATAGTTGG	8
CGTAATTCGAA	166
ATAGATAAACG	164
ACACGGACGTG	61
AAGTATATCAA	620
TTGCGGAGACC	89
CAAGTCGACAG	125
TAAGTACGCGA	8
AAGAAACGTTC	379
AAGCATTGACC	1488
CGATCGGAACA	161
AACTATAACGG	45
AGCACGTACCC	87
ATTACGCCGTA	1342
GCGAGTACCGG	3183
AAGTCGCGAAC	1718
CTCGCGAAATA	145
GACTTACGTGC	520
GGGAGTCAATC	53
GGGGATTGTCC	928
ATAGTTGGACC	14
GATCGCGGTAT	18
GTTGATCGTTG	1
ATAGATAAAAC	6
CGAGTCATAAC	846
CGAACTCGCTT	1417
GTACCGTCGGC	235
CTCATACGGAC	1411
AGATTTAACCG	227
TAAGCCTTACG	117
CCATAAAAGAA	107
CTAAAAACTTG	124
AGCCGTAAACA	9
CCCATGAAAGT	37
ACTATACCGTA	201
CTGAACGGTCA	11301
ACGCATCGTGC	1420
TGTACGTTTAG	14
CTAACGGGCGT	177
ATGTCTATGCT	329
CAATTACGTGC	1821
CACATAAACAG	67
GGCGCAACTAT	772
GACATGCGGAC	30
ATCTTAGGGGG	8
CGTGCGAATAA	299
TGTATCAGTTC	33
TTTATCGGTTG	6
GTCGGCGTATC	415
CCTAGATGCTT	860
AGATTTCGATG	59
CTTTTAATTTG	1003
TGGTTAATTAC	28
AGGTGTCGTTT	1
GTACTTACCGT	84
CAATACGGTCA	138
TATGCGGTTCG	24
GTAAGTAATTC	286
GTACTACACGG	35
GACTTGCGCGG	848
CGCAGCGGTCA	385
ACACGGCACGT	8
AGTGAACGACG	163
TTAATTTACCG	1687
AGTCGAAATGT	762
TTCTGGCGCAA	29
CATTGTACCGG	1454
CACGTAGTAAA	534
AGACGTAAGCG	60
CGGACTCGGAC	2
GGGGACGGCTA	236
GTGTTATTAGC	79
ACGCGATAAGA	171
CACATCGAGTC	1965
GACGCAAGTAT	940
TTCTATAAGGA	1
GGGTCAATCTT	111
ATGACGCACGC	39
AGATCGTCTCG	109
TTGGATGTTCG	465
TATCGCTCGCT	17
AAGTATAACGC	288
AATCGTGATAC	91
TATTGCGGTGA	9
TTGACGCTACC	141
CCATACGAAGT	2410
TTACGTGTAGA	119
GGTTCGACTGT	399
CGCGATTGAAC	1611
GTGTGGACCCG	11
CGCAGTTAATT	219
ACGTTAGCCGT	2669
CTCGAGCGCTA	9
AGTCGAAAATA	81
GCTCGCCTAAG	101
GGGTCAAACTC	131
GACGGCTAAAG	1
GCAGCAAGTCG	55
TACCGGCAAGA	1588
ATTAATTTGGC	43
CATTACGAAGA	207
ACTCATTAGGT	1
TACACGATATA	55
GGACCCATGAC	1643
TACCCGAAAGG	959
ATTAGATTCGG	1
AAAACGGTAAT	105
CTACTATTCTG	22
CGTCAACGTGT	1135
CGTAGCGAAGG	133
TTATCGACAAT	106
GAACGCGAGAT	32
TGTCGAGTAAA	68
GCGGGGTTAGG	18
GAATAACATGC	32
AAGTAACAAGG	413
CTACTATGGTA	236
AGAACGCATGT	963
GGTAGTACCGC	12
ATTCCGGTTGA	237
CGCTAAAGTCC	10
ATAGCGTGACA	127
AGCGTTTATGG	164
GTAGTCGATTA	231
CGGCCAATAAC	2271
GTCGGCGATTA	281
TAGCGTGACGA	34
TATGACTATCA	787
GCAACTAAATA	2165
GTATACGAGAA	1197
CGGTTGTTAGG	35
ATGTCGAAAGT	4917
TTCTAAACAAG	556
TAAGCATACGC	1172
AACTATAAACG	42
TTGTCGAATTC	43
GTAATCAATAC	107
ACTAGAAATGC	59
TGATTATTCCG	92
GCACCCTTTTA	800
TAGATCGGTAG	234
TTATGCGTGCT	73
GCTAAGCGTGT	115
TTGCTTCGATT	152
CGAGTTGATGA	744
ACCGATGCGGG	45
GTCTATCAATA	1279
AACGAAGCGTA	282
CCGTAAGTCGT	426
CTATATCATGG	131
GACTATCAAGC	590
GTTCATTGATA	91
TTGTAAACTAT	238
GTCATCGATGA	322
GCCGTACCGGA	185
GTATTTTACGA	58
AACGCATACCA	20
AGTAACTAATA	513
ATTAGCGTGGC	21
AGTCGCGAAGA	67
CCATAGGTCGT	64
TTTCGATAAGC	389
GCTACGGCGAT	573
GCATGTCGAAA	24
CGTTATGTCCG	73
ATCGGTGTCGT	1435
CGGTAAGTTGG	332
ATGAGTAACGG	473
ATAGTACCCGT	131
GTCGTTAAGTT	58
TTGTTATGGCG	102
TGGAAATAAGC	73
AATCGCGGTCC	70
GTGGTATTCGA	86
ACTGCATCGCT	116
CGAAAATCGAG	27
AATCGAACTAG	244
GCGTACGCGCA	1
TGTTCATAGAG	175
AATGGCTTACT	3551
GTCGATTCGGT	38
TACTCGTCGAT	1123
TGATAGCCGGC	30
CTAAAACGTGA	715
GGAAACCGTGG	3498
TACGCGATATA	173
GTATATCGGCA	295
TTTACTACGGA	33
CCTTACGGCTA	562
CCGTAAGTCGA	46
GGACGCATAGG	245
AAGATTAAACG	489
CCTTCGAAAAC	1153
AGCAACTGCAT	212
TAACGATAAGT	321
TTCTAATCGAG	14
ACAGGATATAG	15
TGACGATAAGC	56
CGTTACGGCTG	67
AATAACGCGAG	5
GTCATCGCGTC	134
ATAGTCGCATC	87
TGGGCAAATGC	104
CGCGCGATTCA	3821
TAAGCATTGTG	45
ACGCTAAACGT	253
GCGTACGAAAT	15
GAGCATTTATG	328
CTTAACGAGGC	75
TAATAACGCGT	112
CACCCGAATTA	1042
AGATTACGCTT	1491
CCCTACGGCAC	143
ACTCATAGATA	995
CTGCATCGCGT	233
GATTCTATACT	36
TTACTAAGAAT	89
TGCGATCGTAA	328
ATGATTACGCT	159
CAACCTGACGG	499
AAATTCGGCTG	95
CCTTCGACTTC	519
GAACGCGTCTC	443
ATCTATTCGCG	11
AAGTCGTGGCC	1820
CTGGTACATTT	354
CAATAGTCGCG	923
AACCTACGCCG	33
AGGAAATAACG	96
GCTTCGTGAAT	55
CGCGCGATTAC	152
ATACGCGACAA	196
AGCGTGAATGC	426
GACTAATCAAT	1
GCTATCGATAT	396
GTTAGGACGTC	195
CCTGTTTATTA	161
AATATTTCGAA	163
GGCTAACGTAA	457
GTTAATTCGGA	3
TTGGTAATCTT	335
TGACTAATAAA	1177
AGCTTGATCGG	3740
CGTGATCGAAA	617
ATGCGTCTGGT	1248
TGAATCGAAAG	304
ATGCGAAAGAA	1
GTGAACGACAT	3360
GTGCGATAAAG	51
TTTGACTATAG	2
TGTTCGATATG	139
CTATGGTGGAG	156
GCTTTCGGGTA	1
TGGCCGTGAAC	582
TAGATGCTACT	2394
GTCATCGGACA	378
TAGACGCAAGA	998
CGTAAACGTGT	781
GTCGACGAAAT	1008
TGTTAGGTTTC	367
GGAAATCGTTA	985
TGCCGGCACCC	390
AATTCGCTAAA	82
GGGGATCGGAT	5023
CGAGTTGATAC	920
AGAATCACGTT	1
TGTTATTCGTC	978
GATTGGTTGCT	853
AGCTCTCAAGT	6
CAGCGTAGATG	319
ATTGGACGTCA	105
GGATCGTCACG	87
GCTGCGTAACA	152
GGATTATTCGC	10
AGGAAACGTCA	616
ATCGTGGTCAA	649
GTTAAGTATCG	24
AGGTTAACCGC	819
CGGATAAGCGG	138
CTGACGCGAGC	4943
CCTGAAGTTCC	5485
GCCGCTTGGAC	62
AGGTGTCCCGC	85
GAGCGCTGTTC	1098
GGTCGAAATTC	43
CCTATGGCTCG	28
TTACACGGCCA	1629
GAATGCGGTGG	35
CGGTAGATTGG	1105
TGGTCGGGTAA	653
CAGACGTGATA	652
ACCTCGGACTC	183
CGGGATCTCTA	463
ACCTTATGGAC	50
GCTTGGATATG	175
CCGCATCGAGG	141
TAGATTGTGCT	2832
TGCGGCGAGTG	35
TGGACGCTTGT	433
ATAAGCGCCAG	24
CGGGTTAACCG	114
CTCGGAGCGCT	158
TTATGTCCGTG	48
ATAAGGAGTCA	233
AACTCGTTTGC	470
CGCATAGTAGA	1486
ATTCGGTGGTA	218
GGATAGCGCAA	1527
TTGTACGCAAT	689
CTTCACCCGGC	14
AGCTCAAGTAT	2
CAACCGAAGTG	956
CGGAGACCGTG	401
AGATAATCGCT	143
AACACGATGAC	5
CGTAATTAAAA	414
CATTGATCATA	35
TAAACTATGCG	1
ATACGAGACGC	18
TACGTCCGTCA	111
TTCGAGCGAGA	136
AGGAAACTAAT	138
TAACGCACGCC	840
ATCAGTTCGAG	5524
TGCTCACGTTC	1734
GGGTATCGCTA	270
GATTCGGAACC	178
CTAGCGCTGTT	719
TGCGTCCGAAA	3523
GTAAGTAACGT	622
ATCACGATTGC	9276
CGTGTATGTAC	1
ATTCGTACGAA	177
ATCGCGCGAAC	254
ATCGCATTGGG	62
TAAGAAATACT	115
TGAAACGGCTT	9856
CGCTTACCAAC	205
GAATAAGCGCA	28
CGATATACTTA	1913
ACCTTATGGTG	77
CTGTCCGAATT	338
TTGGTCGGGAA	21
ATGCGAAATGC	217
TTTAACGATTC	178
CTGGTATCGGG	53
ACGTAGTCGTC	55
GTACGCTCTTC	14
AATAGTAGCGC	6
CTAAAAAGAAT	107
CCGTTCGAAGC	37
TTAAATCGGAT	66
CATGAGACGCC	316
AAATTCGGCTT	2221
ATGCTACGCAT	3
TTCGCTGTTTA	133
GATAAAACTAT	837
GGATATTCCGT	3
TAAAACGTGGT	33
ACCACGTCAAC	364
AGAGCTAACAG	67
TGTCTATAGCT	30
GGAAAATCACG	134
TGGGCTAACGC	290
GTTACGGCGTA	1483
GCAGGTAATCG	247
GCTCCGAATTA	721
CTCTGGTCATT	372
CTGTTCGAGCG	7
TATCAAGTACG	202
AGACGTAAGTT	376
GAGCGGTTATT	122
AATAAGCAAGA	148
TTTGACTACGG	407
AATCGGACTTG	75
CGTTACGGCGT	48
TAAATCGGGGT	44
GTTGCGAAGGT	90
AGTCCGTGGAC	323
CTTGCATGCTA	429
CTAACATCGGG	129
CCATAAGTTGA	153
GTAGCCTTATG	180
GGTGGTGTCGA	57
ATAGGTGTATC	137
ATTGACGAAAG	69
CGCGATCGGCG	28
GAATCACGGTC	2
TAGTCGTCGTA	126
ATGGCTTGGAA	1
AAGCCGGAGTA	2
CGGCGAGCGAT	4
CGGTAATCGAA	74
GTTTATCCTGA	1321
CTGAAGCGCAA	385
GTCAATAGCAA	2995
AATAGCGAAGC	172
TTCCCGCAATC	107
TGACTAAGCAT	557
TTTACGGACCT	157
CTGGGCTAACT	129
GTTATTAAACG	236
CACGTCGCAAG	66
TTGTACTTATA	62
CGTAAACTTGC	647
CGAGTAGAAAA	406
CCAAGATACTT	2413
ATCCGAAAGAA	4626
AGTATCTCACG	43
CTGGGCGCAAT	2447
CTGAACATATG	160
CTAATAAACGT	588
AACGCTCGAAG	112
GGCGGTCTGTA	21936
TGGTATCGGTA	2464
GCGAATCGGCT	10
TACGCACGCTT	1574
TTATCGCTAAC	152
GAACGAATCAA	91
GGAGCGCGAGT	36
TACGCTACGCA	428
GGATGTTCCAA	186
CGCTAACGATC	9
ATTTACGCGAA	65
GATTCATTCTG	215
GGCAAGTCGTG	353
TATTCGGTATC	763
GACGGCGGTAA	356
ACCGGATGACT	498
ACAGTTGTTTA	16
TTCGAAAGTCG	370
GATTTACGAGA	3
GGGCGTGTATT	24
TTGTACGAGGA	307
GTGATGACGAC	11
AATCAATAGTA	217
CCGAAGCGTAT	706
GCGGCAGTACG	329
GCAAATCGTGT	176
AGGTTATTACC	230
GCGTACGTCGG	458
TGAAACGGTAC	84
ATTGGTCGCGA	415
TGCACCCGTCA	287
GTCGGAGTCAA	178
ATTGTGCGCTA	26
ACTATACTACG	25
GCACGTACATT	485
ATAAACGAGCC	185
CGTTGTAACAA	78
AATAGCGTGCA	381
GTACGTGTTGC	4504
GGTATCAATGT	2
GTGACCGTCGG	341
TTCGGTGCGAC	1
GGAGTAGCCGT	150
ACCGTCACGCG	24
CGGCAAGATTC	232
GATAAGTCGCG	71
CTGTAACAGCT	1760
ATTTCGAATAA	617
GGACCTATGGC	186
TTAGGTCGAGC	4606
TAGAACGTTCG	875
CTGCGTAATCG	159
TAAGTTTGCGT	201
CATTGAACGCC	1241
AACATCGTCGT	383
TTTACGAATGG	1
CAAATACGGAC	99
GTCGGCCATCG	127
ACTAGGTAAGT	451
GCTCAAGCCTT	101
TGGATCGTATG	468
CGTGATGACTA	276
CAAATACGCCG	1
CAACCGTTAGC	108
ATTTTCGTAAA	14
AACTAGGTTAC	172
CTCATCTAGCT	1961
AGTTGTAAAGC	36
CTAGTAGTAGG	3
AACAACGTTAT	881
TATTTAGCCGC	521
AGCGTGTTTAT	691
CCCAATAACAG	1511
ACGTGTAAAGA	925
AGAAACGTACG	2
TTACCGTTGGA	6147
CCGTTCGTAAT	270
CGCCGTAGATC	3
GTCGGGCGTAC	4
TACGTTGGTAA	58
TTCGGAAATGG	5906
GCTAAGCGTAA	12
GAGTACCGGTC	91
TTTCGCGATAC	208
CCGCCTAATCA	5724
CGTACCGTAAA	127
CATGCTTGACC	714
TAATTCGTGTA	614
GGGACGTGTTA	198
CCCTACGCTAT	72
GGTTACCGGCG	3
AAGTCCGTGAT	401
GGATAGATAGC	1624
GGCCATCGAGC	240
ACGTAACGGTA	72
GGCGACACTAT	1009
CGCATTCGGAT	99
TTCCGGAGATG	237
CACTTAAGTAA	807
CTCGCTGAACC	514
GGTGATACATT	160
GAGACCTAGGG	12
CCATCGTAGCC	757
AGTTAACGGCC	36
CTAACCGTCGG	12
AGATATTCGGC	6
GAGCATCAAAC	439
CGCATCGACTA	136
CTGTTATGAGA	201
ATAGTACGTGT	9696
GTTGCGTAGTC	216
GATCGGAACGT	528
AAAACCGCCGT	63
AAGGTTAACTT	96
TTCCCGGCAAG	152
CCTATAACCGT	2127
CATTCGGAGTC	216
GATATTCTATG	340
CCGACGTCGGG	149
TTGTTCAATAT	77
ATGCACCCGAA	2792
TGGGCACGCTT	635
CGATTAGCGAG	78
GACCGATAGTT	1048
TAGTATCGTAA	252
GCACCCGTAAC	318
TATCCTGACGA	128
CTACTATTCCG	48
GAAGCGTTATT	337
ATAAAGTTAGC	133
CCGCCGTGGTA	417
GACATAGGCGT	51
CCTTACCTGAC	92
GAAATCAATAC	488
CGAAATCGTCA	694
CGACGTACGCC	21
CGATTGAGGAT	457
AGGTAACGACC	2
CAGCAACGCTC	68
AAAGTCAATAG	2
GTTGCGTCACC	28
CGTAGTATCTC	172
ATGCACAACGT	217
ACCATTGCCCA	1039
GATCGCTATAG	3
GTCTCGGATTG	148
CGTCTGTGCCA	315
TAACGATAATC	11
TTCGCGATCGA	206
GGCTAAGGTGA	20
ATACGCATTGC	581
GGTTCACGATG	4
TTTTAATCCGA	108
TTCATACGGTG	11
GCGTGTTCAAC	65
GTATCCGGACC	227
CCCGGCGTGAT	991
TGAACGATCTC	2827
TTGCGAATGCG	344
AGGCGTGTTCA	3260
AATATTTATCG	8
GACGACTACCG	172
CAAATGTCGTG	18
TTGGATTCTAT	829
CCTTTACGCCA	240
TGCGTACGTGC	165
TTCGATACCGC	51
AGACCGTGACT	9163
GGGTGCGGATT	133
GCGGTCTGTAC	93
GTTGTACGAGC	1
GTCTATGGTAT	15
TAATCGTTTCG	5
TAATGCGTAAT	247
GACCGTACTAT	125
CGTGACCGTAA	10
TAGTTACGGTC	178
GTTATACGGAC	106
GATGTTGCGTA	435
GACTCGGATTA	268
TAGATTTCGTC	1114
AGAACGTGTTG	890
TAAGTATATGC	607
CCCGCATGAAA	261
CGATGCGGTGA	581
ATTTAGCCGAA	146
GGCGTAATCCC	1469
CATGTTCAACT	160
GTATCGGTTGC	72
ACTCGTGAGGA	83
TGGACGCAACG	39
CGAGAAAGTCA	20
AATTACGCCAA	36
AGAAACGGTGT	125
GAACTCGTGTG	153
CTGTTCGTGAC	168
TTATTCGGAGA	133
ATAAGGTGGCG	147
TGCTACTAAGG	73
GTAACATCGTG	79
CCGGGATCGCT	221
GTATGGACCCA	613
ATCTTAGCTTA	16
TACGCCGGAGG	164
CTAATAAGCGT	1450
TAAAACCGATG	166
GGGTAGCGGGA	186
CGTATCGGCGA	10
TATATCGCAAC	81
CATACGCTCGA	12
TAAAACGGTAA	49
CAATCGTTATC	141
CAACGATATGC	928
AGGCGAGTATA	144
GGTTCAATTAT	94
GCATTTAGCGG	95
ATAGCGACCCG	23
TTTCCGAAGCG	1075
ACGTCACGCGC	552
GCGCTAATTTG	194
ATACGCTGTGC	225
TGGTAACTAAT	110
GTCGATGAAGA	930
CCCGACGAATT	1646
ATATCGAACGT	332
GTGCCGATCAA	37
ATCTCGAACAT	77
ACAACGTTATC	86
GTGACGACCGA	211
ATCTTTCCGGG	441
GCGAACCTATC	984
CGTTCGATAAG	2556
ACGTCGAGCTA	3
ATCAAGCCGGT	76
GTCAACTAAGA	108
TGGAATTGCGG	142
CCTTACGGTAG	139
GGAGACCGATC	5
CACCCGACATG	292
CATTCGTATCG	54
GTTTCGGTGGA	231
GTGTTTATCCC	760
CTATATCGGGT	79
ATAGTTGAACA	32
GTGGCCGTACC	3456
CTAGTAGATTT	412
TGACGACAATT	104
GCAAATGTAAA	925
AATCGTAGTAC	39
AACTATAGCTA	309
ACGCGAGTAAT	88
TATGCGACTAA	457
AACGGTAACGC	2311
GGAATTGGCGG	1
GATTAGATACT	557
GTCAGGTAAGC	67
TAGCGTCACGC	4833
GCATTCGCTTG	119
AGTAGTCGGGA	12
GGAAAACCGTT	443
TGTCGTACCGC	135
AAGTATCATGT	128
AGGTCGATACT	2456
TATGTGGAGCC	54
ATCGAAAAATC	1759
TAAACGAGCAA	2555
GACCATTAAAA	25
CGAGATAAGAG	949
AGCCGTCGAAG	14
ACACCGAACTA	46
CTCGGAGATAG	37
GTCATTCGTGT	113
GCTACCAATAC	160
GACGATCGGCA	34
ATAGCGTAGCT	279
GAACGATTATG	63
CCCGAATCGGG	262
ACGAACGCATA	1243
GGAACTCGCTC	135
CCAGAAATCAT	29
CACGAGAATGC	5393
AACAACAAATG	41
GAAATTCTCGT	157
TAACTATCGCT	1049
CATAGGTGTCC	235
TGACGACGCGT	48
GGTTACGTGCG	484
GCATCGGAATG	2948
CATAAAGCAGC	2848
AGATTCGAACT	675
TATAACGAATA	42
ATGTTCAAAGT	6386
GACTCGTTATA	684
CAGCCGCACGT	535
ATCTTATAGCA	90
CCATCGTTGGT	441
ATCTATCGCTA	4859
TATCGAACCTG	346
TGCGAACTCTA	36
GGAAATCAAAA	72
ATACCGTCGGG	229
TGTTTGGTTCA	225
GGGTGTAACTT	609
TGTTATTACTC	487
GCGAGCAAGTC	602
TTATACTAAAG	60
AGTAAACTTAC	228
CAGTACAAATA	49
ATGTCCGAAAG	1971
AACTGAACGTG	8
GCTATTCGTCC	345
TACTTAGCGCT	144
GTGTTCGACTG	27
ACGTACCGCCG	3
AATCGGATAGC	116
GCTAACGTGGA	345
CTTTACGCGCT	111
CCCGTTGGACC	2
TTAACGGCATG	1170
CTTGCGGTACA	31
GAGTCATTATC	99
GCTAAAAACTT	133
CAGCGGGTGTA	1302
CTACCGCATAT	265
AGTTAGCCGGT	2
TATTGCGTAAG	48
CGTTCGCTTAC	198
ACCCGGCGACT	48
ATATGGTTACG	2
AATCTTTGTCA	10
CTGCGTAAGTT	147
CAACAAAGTAC	1686
ATCCGACTGCA	330
GTCGGAATGGA	804
GGGTTAAGTCG	87
GTTACAAAAGG	23
GTTTATTCGTT	316
GTAGCCTAAGC	126
CGGTATTGCCC	624
TAGCGCCGGCT	1767
TGTATGTACCC	24
TACCGTAACAT	17
TGTATCAAATG	642
TAGACGTAATC	117
AGGAAATTCGG	60
AACGATAGCCG	9
TGACTAACATC	59
CACTATCGTGC	371
GAGACGTAACT	24
CCCAAAATCGG	1269
TTATCGGAGTA	208
CTTAGCGAGAT	281
GGTTAATCGCT	160
AATAGCGCTAC	1
GGGCTTGTTAG	32
TTACTAATCGC	2
AAAGTCAATCA	108
CAGGATAGCAG	110
AGATTCGAGCA	37
CGACGACTGAA	1
GTGTGGCGGTA	4059
GCGGAGTAAAG	40
CAGACGAGGAT	805
AGATAGTGCCC	231
ACCAATGGACG	20
AATAAAAACAG	205
GTGGAGCTACA	374
CACCACGTAAA	9604
TATCGCATGAA	1
CCGAAAAAGAT	110
CGGCACGTACT	1
CGTCTCGATTA	702
CTAAAAGATGT	111
GTTACCAAAAT	55
GTCTATAACGT	216
CTCAGTACGTC	241
AGTCATTGGAA	2
GCAAGATATTC	897
CATTAGTAACA	92
CCTCCGAAAGG	1
GGAATTAATCA	2401
CACCCTAGTAA	764
CATTAGTACGT	276
AGGAATTGCCA	619
CAACCGTACTT	430
GAGCTACGAGA	647
CTCGGAACGCG	27
GTTAACGAATA	97
TATCGGCATGT	264
CTGGTTCACCC	128
ACTTCGTGATC	145
GCGGACGTTTC	746
GTGTATTTGTC	91
GAATCAATGGG	25
ATCGGACGAAA	870
CGAGCGGGATC	1470
TGGATTCCGAC	1
GGCTACCGTGG	488
TACCCGTAGCC	323
GCGTGAACGGC	19
CTTGACAAATC	110
CGAGTAACAGA	50
ATCGTGTTGGT	978
CTTGCGATACC	3
CGCTAAACAAC	57
CGCGATCGGCA	165
CGTCGAATTAT	78
ACTACGCGAAC	215
CATTGAACATA	58
AACATGTTCCA	60
TTCGTGAATAA	121
GGCGTAGCCTT	1558
TTGCCGGGAGG	791
AGCGTCTCGAC	181
CGGATAAAAAC	87
CACCCTAGTGC	5937
GATTCCTAGTA	129
AGACGCGACTT	89
GGTTGGTTACC	726
GCGTATCTCGT	8990
CCTCGATTCAT	850
GGGTAATCGCA	1086
GACTCGTTCCA	1
TTCGATGAAGA	1777
CGTTTCGACAC	946
CGATATAGCTT	49
AGCATTTCGGT	104
GGGTGGACCTG	1945
GCGAATGCGGA	1266
CTCGTAATCGT	30
TGCCGACTTAG	41
TTGCATCGTAG	109
AATACGTAATT	281
GGATCTCGCGT	401
TATGTCGACGC	29
TGCTCGATGCA	203
TACGCGACTAC	6094
TTGAACCTAGA	7
ATGACGGTCCG	4
CCTATGCGTGC	440
CCTACCGGTAA	1503
TTCAATGTAAA	18
AAAACAAAGTC	311
CGAACTAATGA	4
AGGAAACGTAG	8
TATCGCATCAC	146
AATTACCTGAT	522
TATCGCTTGCG	11
GGCTAACAACA	2
TTCACGCGGTT	300
CCTTTACGCTG	3
GGGGACGTGAC	288
ATGGTTATCGC	232
AGATTAGCCGT	7
CGATTTACAAT	794
TAATCGATATG	522
ATGAGACCTCA	91
GTTCGCGAGGT	855
GCGTGAACGAT	242
CATAATCTTGA	259
GCAGTAATCCC	92
TTAACGTCGGC	2
GTCGGAGTAAA	65
ACGGGATCTAT	350
GCCCATCGGCT	55
GGGATTCTATA	2
CTCAACGAGGT	854
TATGAAACGGG	42
GTTAGCGTAAC	51
ACTCGTCGTTC	1155
AACGGCGATCC	80
AATGCGGGATT	9
CGTAGCCGGCG	12
AAACGTTCGAG	197
TTCGATGCTAC	4896
ATCTTGGATGG	177
AAAGTGTAGTC	3
ACGAAAAACTA	56
TAGATTGATCA	23
GCTGACGGTCA	465
ACTCGCGAAGT	85
CCGTAAGGAAG	1496
TGTGATCGGCT	136
TTCTATCGGGT	6
TATAGCGCAAC	1
CCGACTGCGAA	14
TTCGAGTGTAT	1
AGTCGACGAGC	153
TGACGAGCAAG	2509
CTACGAAATCG	335
TGGGCTTAGAT	1854
TAAGCCGTGGC	74
GAGCGCGAATG	323
GCACGCGAGTA	269
CGTATGGTTGT	232
AAAGTGAACGG	58
TTCGATGCGGT	213
TAGTAGCGTTG	459
CGCCAATAAGA	638
GTCAATCGTTA	208
AGTAACGAAGC	262
GGTCGTGAATG	376
ATGAAAGTCGA	332
CCTTCGTAGCG	117
CTTCACGAAAA	33
TTGCGAACCTT	2663
ACGATACCAAA	75
GTTTATTACGC	599
TGACATAGATC	865
CAACAACGGCT	63
GATACCGGTCC	115
TGTCGACGGCC	248
CTGGTAGCGAG	133
CGCAGCGGTAC	26
GTACGTCCGTC	409
GGGACGTGCAC	258
ACCATGCGGTA	999
ATTGCGGTAGA	114
AAATCTTTGTC	8
GCCAAGCGTGA	60
AGATTCGGACT	431
CGCATACCGCT	1051
ACAGTTGGTGT	294
TAGGCGAAATA	4158
GCTTATACTAC	468
CCACGTACGAG	1721
GAATCGTCAAG	204
TGTATTTAACG	35
CCTGCGAACTA	1
GTCATCGTCAG	181
GGATCTCTCGC	119
TTTCGCTACCG	121
TTAAACGTGTT	48
AAGTATCGTGG	165
TGTTCGACGGA	2299
CCCATGCGATT	10992
CCTGCGATTAA	1869
AACGGTCTGTT	1154
TTTCATTGACG	184
GGCTTACCGGC	232
TACGGCACGCT	1020
ACGGGCGCTAG	91
GTCCATTACTA	279
CGCGTACGAGG	1
CGACGAATAAG	554
GTTGGTTCACT	1
ACGAAGCGTAG	1640
GTCTCGATGCG	783
CGGACGCAAGT	88
ATCTTGTAACG	12
GTTCGAACATG	69
GTTGGTATCTG	507
CCGTAACGCTC	16
GTTCATTGGAA	160
TTGCCGAAATG	798
TAATAAACTCG	118
AGTCGACTACG	84
AGCGGTTCATA	2350
CCGTAAGGTGA	11
ATCTTTCTGTG	158
AGCTCGCGATT	12
AACTTAGCGAG	15
GCACGCTTGGA	150
AACGATCTATC	75
CTATGCGGTGA	2552
TTTTCGTACAG	480
CACAGATTGCG	46
AAGTGAACGCG	17
AGCTTGACGCA	22
GCCGATAGAGG	813
TGTATCTCGTA	1532
TGTGACGAGGT	937
CGCTACTACAC	376
CAAACAGCAAT	54
ACAGCGCAACT	1304
AGCCGGCTTGG	1067
GTAAACTCGGC	1059
AAAACCGCTCG	107
CGTAGTAACGG	164
ACTTATCCGGT	80
GGAGACCGGCT	1
GTCGATTCGTA	27
GGTATCCGGTA	3
AGTCCGACTTA	22
AATTCCGGAGT	2
CAGTACGCTTA	415
TTTTACGGTGC	423
AGATGTTTGTC	1586
TGTCGTGGTAG	21
CATAGGTAAAG	1876
ACCGGATAGTA	76
AACTAACGCTA	2
TTCTCGCCAAT	502
GACGACGAAGT	33
CTATTCTGACG	1021
TTAAACTAAAG	34
AATTACGGCAA	2182
GGACGTGACAT	394
ACCTACTATCG	34
CGAGTCAATGT	399
ATGAAACTCTA	16
ACATAACGAAG	86
CACGTAGTATC	2
GTCGCACGCGC	607
GACGATGACAT	73
TTCGTTACGCA	309
AGCACGTACAA	296
TTACGCATCGG	188
TATCGGTAATG	579
CTTTCGATATT	117
ACGTAACTAAG	2
GACTTCGACGG	9
CCGGGCGGTAC	2420
ATGGGGTGCGA	120
CGCATACTAAG	788
GGCTTGTTAGA	238
ATAGTATAACG	65
AGAATAAACAC	261
CGAAGGTGGTC	216
AGAATCATAAC	5
TTACCGTTATT	312
TTCATTCGTGC	1418
ACGCATACGTC	47
ATCATACTATG	40
CCTATCGGCTT	389
CGTTAGGAGTC	166
CCGTACTTATA	994
AAGCAGCGGTG	561
GGTTTCACCCG	127
CCGATCTCGGA	48
GTTCACCCTTG	31
CCGGTTATGAC	57
TGACATGTTCG	186
TTAATTCGTGC	502
ATATCATGGCT	48
CGGTGTATCGC	444
CATCGACAATT	2
ATCTCGAGTAC	2
AACGGTGCGCG	8
TTATTCGGTGT	58
GGAGTCCGACC	103
TAATAGCTTAT	9
TAATAGGTCGA	711
TAAAGTCATGG	46
GGCCGTGAATG	728
GTATTTATGTC	924
TGGTATCGGGC	93
ACCTGACAAAA	9
ATCGAACTATA	114
CTTCTACGGTA	1684
GTATAAGCCGA	26
CATTCGGAACT	24799
TGGATCGAGTT	639
TTCGACGCCAG	417
CACGTAAGCCG	81
ATCGCGTCGAC	83
AGCTCGTGAAC	368
GCCGTCGTGAC	183
AGCAACGTGAG	622
GGCGAATTCTA	75
ATTGCCCAATG	124
GTACGTCGGAA	955
GCGTACTTAAT	1516
CGTAGCTACCG	272
ATCAATCGTCC	9
GCTTATGTACG	17
GTACATGCTTC	103
TTTACCGCACT	66
ATCGACAAATT	177
CCGCAAGTACG	1
CTTGATAGATC	303
CGGAGACCGGT	172
CGGCGAAGTTC	216
TGAGCGATATT	143
TACAATTTATG	529
TGCTATCGTCC	4
CGATAAATAAC	63
CCATACGGTGC	756
GGCCGTAACTT	641
CAGTCGTAACG	581
GTTGGTCGGCA	3424
CAGCGTCCGAA	126
ATACTAACTTG	94
ATACGTTCGCA	160
CCGACGGCTTT	24
CGACGCTAATG	9
TGACTACGGGG	39
AGTCATAAGGA	312
TGTAGTCGTCC	464
GTTTAATCGGA	9
GCGTCGTCTAC	56
ACGCATCGTTG	838
AGGTTATGTAC	66
ATAGTCGTCAG	61
TTTTCGTAACT	3456
TTTTCGGTAAA	48
TGACTATTCTC	800
TGATCGAAGCT	633
AGGCTACGCCG	10
CGAGTAAAGTA	93
GTCGTATCAAC	1834
GGGACGTCCGA	441
ATACATGTCGA	157
CCGCACGTACA	295
GCAACGTTTAT	4
TTTAAATCACG	54
ACGGACGCAAT	293
ATCGCTACGCA	40
ATTTTACTCGG	114
GTAACGGGCAA	1304
TAGTATATGCC	76
TTGGTCGGCTA	13
TGTATCGCTTG	269
GTGACGACGTC	78
AACTGGTCGTA	422
CACCGGTCAAC	65
CAAGAGTACGA	5274
GACGGAACGTC	248
CATTAAGAAAG	27
CGCGACTTATT	24
GGAACGTTCGA	108
ACATAGATAGT	5
TTAGATAGCCT	6620
ACGATGACATA	64
CTGGTCATATG	23
TTGCGGGTGGA	507
GGATTCGTGGT	3582
AACCGCTCGCC	43
CGCGAATTGAG	9
ATTTACGAAAA	29
ACGGCTAAAAT	2951
TATGCGGCCAT	1090
AATCGTCGGGG	152
CTAGTAACAAA	199
CGACGTCCGCG	211
GCGTTACGCAC	1123
GCGATACCGCC	128
ATATTTTCGTG	97
GCTTATTAGTA	655
CTGTTTAGCCT	2
GATTACGTCGC	88
CATTAGCTTAC	16
ACGTAGCTTAG	28
TAAGCGGGTTG	573
TTCTATATGGC	609
ATTGGTTCCGG	40
TTTAACGCAAG	56
CCGACTAAAAA	70
ACTATCGTTTG	1215
TTACACGGGAT	316
GTCACGTACTT	70
GACTGGTAACA	315
ACTATCGCTGT	63
CACGTTTCGGT	27
GTCAGCCGACG	16
ATTAATTCGGA	17
GTAGAATCGCG	14
GGCCATCGCTG	561
TATTGCGGTTG	33
GTCGGAAAAAG	96
TTAGGCGAACT	316
CAGTCGAAATC	827
AAGCGCTGTTA	43
CTATAAAGGCC	982
ATTTTACGGCT	372
CGATCGGAGTT	51
AAACGTGATAG	54
CGTCGCATCAC	35
TGATGACTAAC	4
CGGGTCAACGT	7
GCGGGTTCCGA	93
ACTTTCGCTAC	65
GAACGACTGGT	987
TTTTAGCCAAT	5489
GTCTCGTGACC	1004
GTCGGATATAG	174
CAGTTGGAACC	602
AGTTGATTACT	69
CTTCACGTTCG	61
GAAACCGTATC	775
TTCTATCAGTA	33
CTCGTTAGGAC	1277
AGCAGCGTCGG	97
TTTATCGTCGT	1089
TTAGATTCTGT	247
TGACGACCATT	98
TGGATGTAACG	4
AACTAAAGTGT	114
CGCATTCTAAA	4963
ACATGTCGGCA	300
AGCCGATACCG	387
GGAGACGTCCT	1540
CTAAACGATTT	455
TTGTGGGCGCA	173
GCAAATCATAC	3050
TACTAAATCGG	1802
GCGCTGCGAAT	327
ATGGTATCTGC	55
AATGCGGGTTC	833
GGTAAGAAACC	527
TTAACGAGGAT	801
CGCATCGATGT	15
GCTATATCGTG	391
AAGGACCTGAA	20
ATTCGACGAAG	218
GGTATCGAGTG	607
CGACGCGGTAC	13
AGCAACTGGTC	5601
CTTTGCGTCAC	239
CGGTAGAAAAC	1268
AAATTGCGGCA	49
GATAGTAGCCA	449
GCCGATGCGGA	214
TTGGATTGCGC	2162
TATCATAACGC	386
TTTATGCGGCA	711
TAGTAGATCGG	37
CACACGGGAGT	3021
TTCGAGTCATA	6663
GAATTCGGATG	241
AGCGCTATCGG	1201
CGCAGCACGTT	8288
GGTTAACGCAC	52
TGCATGACAAA	1
GTTGCATAGGT	1036
TTCGTAAACAC	194
GGGTTGGACCC	34
ATTCATTCGAT	67
ATCGCGAAGTG	955
AGCTAACGCAC	46
TACAAATGGCG	2
GGAGCGAGTCC	133
GCGGTTCGTAG	292
ACAGTTAGGCT	261
AACTGCGTCTA	585
ACAAGTCGATG	25
GAGTTTGGCTT	100
TTCTGACAAAT	235
GGCTCTCGTGA	116
ATCGTAATCGG	9
CTTGGTTGATA	1113
TGATCGGACCC	216
GATCGAATGGG	121
CACACGTACTA	870
GGTTATTACTC	345
TAGTTCGAACT	139
ACCGATGAAGA	1
AATTTAACGCC	150
AAGAAACAAGT	234
TTGCGTGTGGA	116
CATTGTTTGCG	178
GGCCGTCGCAC	80
CCTCGATAAGG	525
CTCACGGTAGC	119
GCTTAGCCGAT	18
ACGTGACTAAA	1
AAGCATTTAAA	486
AAAGCAGTAGG	2
AACGACGAACT	662
AATACGGAACC	141
AACCGACGATA	78
CTCACGCTTAG	329
TGATCGCGCTG	6197
TTCACTTATGT	104
CGGAGCTACTC	133
ATAACGGCTGC	658
GTCGACGTTAG	4862
GATATGCGGGA	68
CCTAGCGTTAC	30
AATCACGATAC	383
CTCGAAGCGTC	231
AAACGGTGGTC	317
CCTTGGTATTG	1
AGAAAGATGCT	426
ACTACGGTATG	206
CCGAGATGTAC	8155
CTTATCCGGCT	152
GGTTCGATGAA	106
ATCGATGTTTG	2253
CAGTTGGATTA	200
CCTGAACGCTC	19
CAAAGTAATCC	202
CTAGGTGGTCG	2
AATCGATTTAT	120
GGAAAACGATT	1686
AAGCCGACGTG	1236
CGGTAGCCTAA	235
TGTCGAACGCC	51
GCTATAAGTGA	2381
CCGTGGACCAT	102
ATCTTGTTAGC	9
GAACGTACCGG	1
GTATACTTAGA	288
GTCGACATATA	98
TGATCGGAACT	2543
CCGAATTCGTT	88
GGACGACCGTC	315
GTCTATACTTA	606
TTACGCATACT	363
GTCGTGTTATC	634
ACGTCGGAACA	281
TACCCGTACAA	761
TGACGCTAACA	1
CGGGGCGGTAG	20
ACATTCTCGTA	850
CTATTCGGAGG	189
CGCGTACGCAA	51
CTGGGCACCAC	1017
GGACGATTCAA	1287
AGTATCGTTAA	400
TTAGCGCGGTA	189
CCGGTCAAAAT	2793
GCGTGCGCGAA	336
AATTATTCCGT	214
ATGCGTCTGTT	164
CGTATCGGACG	11
GCTCGCGACAG	26
CTAAACGAGAA	598
AGAAATGTACT	140
CGTGTAGTAGA	333
GATTAATTACG	54
TAGATTCGCGT	470
GTTGCGAAAGT	303
ACGAGATGTAC	1457
TAGCGCTAACC	3108
ACAAGTTGGAT	475
CCACGTTGTTA	2946
TAGGTGGTCAA	658
GGCAGTTAATG	76
ACTTATTCGCG	32
CTGCGAATCGC	72
AATCGCATGAG	486
GTCAACGTCAA	1
AGATTGCGAAA	699
GTACGAACTCA	64
CGATTGGTAGG	234
CATTCTGGTAG	94
AGTCGTAGATG	2
AGATTATTCTG	183
TGCCGGCGGTA	289
GGTTGCGAATT	91
ATTGCGTGGCG	1
CAGTCGACGGC	724
CTAATCAAGTT	14790
CATCGCTAAGA	53
CGAAATGCGTA	15
TTCGAATTAAG	52
CGATCAAAGTG	177
GACCGTAGAAT	21
TGAACGTAAAC	96
ATACTAACTAG	20
GGGCTAACAAC	113
GCGGAGATGCC	209
ATGGACGGCCT	1827
GCAATCGTTTC	243
GTGTTTATCGC	2550
GTCAATTTCGA	245
ATACGCGCTAG	65
GTACCGCATAC	83
TGCGACTATTC	2391
CTTCGAAATGC	171
TACCGTTGGGC	1
CGGACCTCGAA	309
TTGGATTCCGT	189
TATGACGGACG	8
AGGTCGATGCA	128
ATGTTCAAATT	111
CTTCGTACTAT	246
TTGTCGTAGCT	51
GCAAGTACGTT	250
GACTCGGCAAT	9
ATTAGGCAGTA	509
TAGCGGGGTGG	441
TAAGTACCGGC	511
CAGCTACTCCG	42
GTTTCACGATT	2679
GCGGTTAATCA	3287
GCAAGATAACC	168
CAATAGTCGTT	2
CGCGCGATCCA	7
CTATTCCTAGC	27
GAGACCGTCGC	148
ACCTCTTAGAT	65
ATACGCTAATC	30
CTGTTCAAATC	239
GAGATGTATCG	142
TTCTAATCGTC	144
TGATAGCAGCG	29
TACGTTTCGCT	220
AAGTTGGATTC	29
ATCCTAGTCGT	830
ATTATCGATTA	624
CCGCGTAGTAA	3
GCGATCGAATT	4
CTTGCGTCAAA	548
CAGTAAACGTG	4
GTGAACGCAAG	54
ATTTAAATCGG	172
AAAATCGATAA	10
AAATGCGTGAC	111
GAGGAGTATCG	1306
ATTCCGGCTAC	20
CGGGTCAAATG	79
AATCATGTTCG	239
GGTAGGTTATC	450
AATCGTCGGAT	66
GCTTATGCGTG	915
GACTTGCATGA	19
TTAAACGGGGC	191
GTAGTCGAGCT	282
TTATACCGTAT	236
ATAACATATAG	100
CACAACGGTCC	854
TGGACGCGTAC	229
TTTCGAACTAT	170
AGAAACAGCTA	124
CGTTTCTTGGA	288
TTCGTCGAGGT	17
AAATGTAGTCA	3566
CGTGGTAGTAT	36
CAGCCGCATTT	627
GTTCGTAGAAC	33
GATTATGACGG	129
TAACGCGTAAT	1650
TACCGCTCTCG	23
GCGGGATTGAT	119
ACATCGGTTCC	461
GTCCGTGGACC	36
CGATTATTCCT	224
CGAGACGTGAC	2006
CCTCTTAGCGC	12
TTGGAACCTAT	26
ACCGTTCGCGC	301
GAACGTGCGGG	44
CAGCCGTAACG	85
ACGCGTAAAGG	2
GGTATCAAGCG	64
ACCGACGTTTG	680
GCGGTGCGATT	203
ACAGCGCCTAA	4150
CCTGTGCACCT	14435
GCGAGAAAAAT	203
TGTCTACGGGA	199
AACTAACGTTT	4
GGCTCGTTCGA	46
CTAATTCGCCA	12
AATCGTCGTGA	51
TGCGATAGCCG	1490
AGCGTCGTATG	38
ACCTCGTTCCG	1
TATAATCGTGT	1216
AATCGTGTTAG	36
CTGAAGCGCGA	78
GTTTATTCGCC	85
GTCACGAAAAC	3
GGTCGGAACGC	2015
CCTAAAGTTAG	38
TGTGGACTTAT	15
CGTTATGGACT	22
TTTGCGTGCGA	95
TAAAACTTAAG	102
CATGACCGTAG	1
AAAGTATCGCT	1
AATGGCGGTGG	363
GTTATACCGTC	2
CCTGAACGTCC	115
GACCCGACGCT	20
GCAACGGGATC	44
TTTGTCGAAAT	108
GTAACGTCGTA	589
GGGTCATTGGC	209
GCGCCGGGATA	367
GTTCAATCGAG	137
CATCGTTTAAT	196
TAATAACAGCA	954
TAAGCGTTTGT	1123
TGATCGAACGC	13
GACGACGAGAT	524
AAAGATTCATC	77
GCTCGTCAAAC	93
ATCTCTCGTCG	4
GCTATTCTATC	189
GGTGCGAAGCT	1775
TTATGACAAAA	393
GCGTACGCGCT	463
ATGACGACTTG	80
AGGTTAGCCTT	35
GACCGATGAAG	108
GGGGATAAACG	117
ATGTATCGATG	380
GATCTCGTGCA	405
CATTTCGGGAT	50
AAGGAAATCAC	32
ACGGTAATCGG	913
ATGGTTGGGCG	84
CGCATCGGCGG	19
CATCGTCAATC	245
TAGATTAGACA	53
CGCTTAGATCC	186
CTTAATGCGTC	79
CTAAAGGACGT	487
ATTCGGATGGC	1451
ACTTTCGCATG	169
TTAGATACATT	88
TGTTATGCGGG	25
CTCGGCGTGGA	1
CGTAAGCAACT	1572
CTGCGAAGGTG	73
GATAGTCGTGT	5
GATAAAGAAAC	6
TAAGTCGCGCG	33
AAATTCGGATT	4
GATCGGATTAT	3
TATACGGTGTC	1845
CTCGTCGCACG	39
AAACCGAAATA	96
GGTTGGTTCAC	398
AATTTGGTTCA	87
CAAGTACATTT	427
ATCGAATTATC	373
GAACTAAGCGT	48
TATAGGCGAGT	592
GATGTGGAGCT	17
GTTTTACGCGA	97
TTAAACGAGCG	12
GGCTTGCGGCA	275
GATGTAACAAT	1813
CCCTCGGATGG	23
CCCAAAAGATC	42
AGAATCTTGGA	48
CATACGAACGG	482
ACCCTACGAAC	2
CGTATCGGCAA	2
TAGATTCGATT	3720
CTTCGAACTCA	175
ATGGTTACAAT	33
ATGCGAAGTGA	48
GAACATCAATG	111
CGCTATCAACT	262
ATTGGACCATG	152
ACCGCTTACTA	34
TTTATTCTATG	89
CTAAAGTAATC	113
ACGCAAGTTGT	54
TACGAATTCCT	632
GATTCGGCACC	296
ACACCGGTTCA	2
ACGCATCGACA	268
ATCTCGTAGCC	67
TACGCTAAAAC	450
ACGATATGGCT	191
CTATGGTTGAA	320
AGCGTCGCGAG	96
ATTCGCGCTAC	140
GCCGTGGAGCT	13
AGGGACGCGTA	34
GGCTTGCGGAG	39
AGTTGTTAGGC	455
GAAAAATCGGC	123
CCCTCGTGATG	437
TGGACCTATAC	22
GATTGATCGCG	11
ATTGGAACTAA	21
ATGCGGTCAAT	878
CCGACTATCGA	218
CGTTTCGATAG	154
GCAAATCAATG	114
TTTGATAGTTC	921
ATCGGTTGATG	685
ATTGCGCTAGG	399
CTTTAACGCTT	296
GACCGATCAAG	339
CTCAACGACCC	184
GAATTCGGACC	105
TAGCTAACGCT	1105
AGCGTCCGAAG	1
TTGGAAAATCA	349
ACTCTTATCGA	21
TTCGGATAGTG	65
TATACGAGCGC	43
AGCGCGACTAA	995
ATGCGGTTGGT	354
TGAATCGGTTC	296
ACACGGCGGTC	22
TATTACTCCGA	797
TAGTCGGCGTA	969
GAACGCGATCC	15
GATTCTAAAGC	34
CGCCGTCGAAG	1139
CCTCTTAGGAG	11
TGATTACTATA	586
ACTTTAAACAG	2
ACTACCAAGCC	206
TGGGCTAATTC	212
ACTCGTGAATG	34
GATTGTCGGAG	144
TGAATCGATTG	432
AGTACATGCGC	35
GTAGAACGGGA	61
ATGCGGTTACG	207
AACTAGAATGG	442
GTACATTTAAC	11
GCTGCGAATGG	56
ACGTAAGGAAG	3
CTACGCGAAAG	20
GCAGCGTACTG	355
AGTCGGGAGTA	63
GATCGGGTAGC	204
TTTACTTAGGA	24
AGCTCGTAAGA	27
ACGGCGATCGT	54
ATTATGTCGGG	301
TGCGATTCCGG	300
ACGACTAATAC	131
GTTCGTAGTCA	2414
ACCGCTGACGA	2
CTACTCGGACT	192
GGCGTGACCGG	156
TAGCAATCGTT	1654
AATATAGCGCC	147
TTTGCGGATAT	350
GGTCAATAAGC	3
ACAAGCCGATC	358
TTCATAACGGC	763
AGGCGTGTGGA	3591
GGTATCATATG	56
GGCGACAGTTG	212
TGTCGGATTGT	90
TTGACCGACCA	77
AAAACTAACGT	469
CCATGCGTGCG	48
ATGGTAGTAAC	146
GGGTTCACGGA	44
CTTCATTGGGT	264
GAGCGCTGAAG	464
AAATCGTAATT	29
TGGATCGTGTG	587
CAATCCGGCGT	1530
AGGATAATCAT	20
ACTAACGCTCC	25
TGTTATCGCGA	924
AGATAAGTAAC	197
CTCCGAAAGTC	98
ACACCGGATAA	79
ATTCCGTCGTG	2881
TTTCGACTGCA	283
ACTAAAACAGA	53
CTTGGAACTCA	384
GATTCATTCGC	159
GTCGATTGTAC	26
TGGAACTATAG	132
AACGTTTATGT	344
CTTTCGTCACT	890
CCATCGGACTT	10278
GGTAACGGGAG	332
CAGTGCTTGTA	413
GTAATCTTTGG	439
GGTTCAAATAC	52
GAACGCGCTAT	729
TGATCGGAGTC	4060
AAGCATCGTTC	275
AGTCGTCGTCC	487
CCGGACGTAGC	268
ATTCGTCGAGC	282
TATGCGTCTGG	450
GAATCGATTGC	124
ATATCTATATG	397
TAGACGCATCA	282
CACGGCTACAC	54
GCTACTATATG	1350
CCGTTACCAAT	102
AGGTAACAAAG	2
GCTAACGTAAG	23
TTATTACGGAA	4822
GACCGAAGTTC	158
GCGAATCGGTG	125
GTCGATGTAAC	691
AGCCAAGATTG	411
CCTAATTTCGT	2193
CTTATTCTACG	1
AGTGCCGACCC	42
CTCGTGCGCTA	104
GACTACGCAAG	5
ATCTCTTAGGC	29
GTGACCGTACA	145
ACGTACGTGGC	40
CGTGGTCATGG	152
AAACAAAGTGA	526
CAATCGAGCCT	496
TTTCTGTACCG	5
GTTACGCCAAG	328
AATTTGCGGCG	1
CGCGAAAATAT	369
GCGTTCGATAT	2
GCGAAAGTATC	77
GGTCATTCGGC	171
TAGGTTAATCA	856
GGAGCTAACCG	34
AACGTAGATTC	399
AAGGTTAACCG	678
GTTACGGAATT	1560
CATTCTCGTAG	16
ACATTCGTGTG	25
ACACGGTAAGC	305
GAAACTTAATC	927
GGACGCAATCG	7
ACACGTCACGT	1
TGCGTACGCGC	5440
AGCGGTCATTC	113
CATGTTCGCGG	812
GACTCGTGAGC	1
GGTCTGTATTC	796
AGAAACTCATT	219
GAGTCAAAGTC	1
CCACCATTGCG	243
CTGTACTAAAT	220
CTACGGCGAAG	31
ATGGACCCATC	57
CCGTCGTAGCT	808
AAACTTAGCGA	4
GAGCCTTATGA	4
CTAGAACGATA	1933
TATCGAGTGCC	1069
ACGTAAAGCAT	154
CTTCTACGGGA	1611
CGACCGCCGTA	269
ATTACGTTACA	288
TAATCCGGTAC	3
CATCGTCACGT	1
AGAATCATACT	4
GACGGTGCGAA	1436
GCACGTCGCGT	5
ATATCTAGGGG	65
CATTAAGTCCG	19
TAGCAGCAATC	30
GCTGAACGTGC	405
TAATTCGCTCC	208
AAGCCAATATT	214
GCACGTAGTCG	561
GTTAGCGTAAA	11
CGAGTAAAGTG	2832
GGTTCACTTAC	321
ACTGGTTGGAT	3
CATCGCTACAC	17
GTAGAAACTTA	1461
ACACGCTAACA	4207
CCCACGTTTCA	535
GTCGACTGGTA	12
TGAATCGGAGA	367
TTATGCGAACT	664
ACGGTCTGTAT	93
GAACTAAGGAA	7
TGACGCACGCG	14
CGATGTTGCAT	591
TGTGACGGCTT	2122
ACATTTCGCTA	160
CGAACGCAACT	200
CCTCGAAAATA	367
GCAGTTCGTAA	130
ATAGCGTCACG	130
GACTGGTTCAT	55
AAGTCGGAAAA	612
GCAATCGCATG	176
GGTTTATGACT	212
GTTCCGAACCT	320
TGGACCATTGA	1087
CGACGAACCTG	50
CCGACCGTGAA	319
AACGCAACGTG	232
CTCGTCGTCAC	346
TTTCGGTAACG	200
TACCGGACCAC	573
CGCTAATAAAC	236
CTCATTGTCTA	525
CGTCTTGGACT	107
GTATACTTATT	126
GGTGAACGAAG	398
AGGCTAGGTAC	553
ACACGGTGGAG	109
ATTCATTAAGG	49
GGAAACTTAAC	119
GTCATGTTTAA	1
TTAAACGTAGA	5
CCAGCGTAGAT	85
CATTGGTATCA	1569
GTTTTAAACGA	159
CCTCGTCAACG	335
GTACGCGTCGT	9
TACACGAGGAG	1
GGATAGCCGAT	1964
ACAGTCGGGAA	3
CTGCATCACCT	1128
GATAGCGCTAA	161
CGAATCGACAC	118
GACTAAATAAG	7
TTTACCGTAAA	1805
GTAGTAGCCGC	181
CTTTTCGACGC	7
ACATCGCGAAC	110
ATTATCGGTGC	353
ATTCTCGCTGC	1642
GCCCTTGGATC	1397
GTACAAAATCG	20
CTCGTAAACAG	37
ACGCGTAGCGG	734
ATTCGGTTCGT	42
GCCGGCATGCG	1
TGAGCGAATTA	6
GCGGACGTTCC	752
CTTAATCTTTG	203
CTAACGACTAC	1
TACCGCTGTTC	277
GCGCTATCGAA	3938
CTCGATTGGGA	282
CTAGAAAGATC	462
GAAACCGTACC	81
ATCGTCAATAT	175
ACGTGCGAAAG	35
AAAGTAACTAT	24
TACGTTAATTT	309
CTTTACACAGC	2448
GTTGATTATGC	175
AACTTACGCGA	84
CCCGTTAAGAG	147
CTAAAAACGTA	1
GGTGGTAGATC	66
CAAGATAAGCC	1066
ACGAACGATGA	1
CTTCGAGCGGG	787
CCAAAAGATTA	61
GGCCATGCGGT	95
TAGATTTCGAT	162
TTCATCGCGAG	59
GTAGTAGCGCG	310
GCTCGTAAGGA	153
GACTAAAAGGA	1
ATATTCGCTAG	31
GGTTCCGAAAA	65
TACGAAATACG	208
CGTTCGATACC	124
TGGACTCGGAC	1414
TATCAGTAGCG	94
TTCATTCGGCG	425
AATGGCTCGAC	42
TGGATTGCGTG	242
CACTTAGGCTA	16
CGGTCATCGGT	91
GAGATAGCGAA	622
AACTCACGGGG	6
ATCATACGAAT	227
GGTGTCTATCG	480
TGGACGACGGT	414
GTCGAATTGGT	487
CTCTCGATAGC	563
GGGTGGTCATG	202
TATACGTTGGT	1256
CTAGCTAGGGT	81
GAACATGCGTG	36
GTTTCGCTAAT	856
ATGCTTCGTCA	10
TTTGCGTACTT	119
CGACCGAATGC	385
CCTATTCGAGT	1
GACCCATCGGA	12
CCGGTAAGCGT	554
TAATCGGCCAA	332
CAGACGATTAG	1831
AATCCGGTTGA	120
TTTCGAATGGG	42
GCGGTTATGGG	50
GGTCATAGTTA	225
GTTCCGGCAAA	1240
GGTTAATGCGA	332
GCTATAAACGT	669
CCGGTAAGAGC	43
CACATAACAGC	927
TGACCGATAAT	1032
CTCGCGATCAT	225
TTCAATCGCAT	48
ATAGCTTGTTC	739
CAATCGCTCTC	285
TTCGTCGTGAA	6453
GGGATCGGTGG	1527
ATACGTATCGT	75
CGGACAGTTAC	126
CCGGGCACCAT	872
TATTGCGTGCT	103
GCCTCTTAGAC	15
TGTCGAAAGGC	87
CTGCGACTATT	69
ACGAGATAGAT	234
AGCGAATAAGG	163
CATCGTTCGTC	9
ATAGATCGCTA	88
AACGAACGTAG	114
AACTCGGAACG	88
CGACGATGTAC	1797
GCATACCAATT	301
CGAAAACAACT	15950
CTTAGCCGCTT	1794
CGTTAACGGGG	17
ATTGCGTCGTG	42
GGTATCGTTCG	23
GGTGTCGTTAG	782
CAGTCGGCTTT	3811
TATGGTAGCCA	559
CAGGTAAGTGG	87
GTAGCTTATGT	63
ATCAATCGGTG	15
TATTAGCGTCA	157
GCGATCAATGG	135
GTACTTACTCC	51
CTGCATACCAA	196
ATCGTCGTCAC	1
GTGTACGAATC	63
CGACATATGCT	309
CCTCGATTCTA	571
GAGTGCCGGGC	9
CGGATAGTTGT	699
GTCCATTAATG	199
TGTCGTACGCA	68
ATTTCGCATGC	172
CCTATAAGGCC	740
GGTCAATACTT	2
GGATTCATAGT	1457
TTAATCGTGGA	386
AACGTACTAAG	55
AGATGTATCAA	36
TATCGCATAGA	60
AGCATGAGAAT	1
CTCTTACTTAG	26
CAACGTTGTTA	125
TAATCCGGTCA	23
GGTAACGATGA	292
ATTGTTCGTAG	37
ACTCGCGTAGA	37
GACGTCGGACC	21
AACGTTATGGT	92
ACGATAGCAAT	120
AAACTTACGCG	50
GGTTCAATATT	1663
CAGCCGGTAAA	9819
TTCCGACCGTC	131
CGCCGTAAGTG	1
TAAGCAGTACC	247
GGTTCGATAAA	2025
CGATACTTATG	1
GCCGATAAGTT	218
AGTCAATATAG	104
GCTAACGGGAT	1
GATCTCTTAGT	151
CGACGTCAATC	236
TAAATACGGGG	45
ACTTAACCGTA	1000
GATGAAAGTAC	66
CGTAAGTTCGA	56
TTATACGAAAA	415
ATAATCCGGCA	606
GCGACTATAAC	423
AAATCGTGGTG	16
CTTTGACGACG	310
ATCATAGTTAT	133
ATGCGATCAAC	474
GCCGATATGCT	330
AAGACGTTAAG	142
GTACGCAATCC	792
GACGCTTGTCA	87
ACTACGGACTT	38
GTACGAAGTTC	343
CTTCATCGTAC	8
TGCTATCAAGT	583
AGCGCTGTTTG	599
CAGACGACCGT	821
CGAATCGTCGT	1
AGTTAATCGTG	66
CTTAACGCAAC	1
AACGTAGTAAA	104
ATTCGAACGAT	79
CTTCGAAAAAC	27
AAGTATATCAT	108
CGGAAAAATAC	61
TGCCGAAATCA	1459
TATATCGTACG	861
CATCGAAGTGA	410
GTCATTATGGA	418
AGCGCCGTCAA	113
AACTCGTTTGT	385
CACGAAGTGAA	130
ATTCAACGCTC	67
CGAGCATTCAT	2331
TACCGTGGCGC	25
CCATCGTAGTC	422
ACACGGTGATC	81
AAAGGAGTCAA	2189
ATCGATAGCCA	97
TTGTCGACGAA	83
GGGCTAAAAAT	725
CCGGAGTCATC	1225
GTTATGACCGT	257
GGATCGGTAAG	32
CGCTCCGAATG	128
ATCACGTAGTC	34
GCGCAACTAAG	67
GTAGGTTTATC	101
CCTCTCGTATG	8390
TTAGCGAATTA	117
GATCGTAGATG	708
TTAAGAAACGA	14
CGTAAACGGGC	8
TACTACGGCTA	206
ATTGCGGAGCC	12
CGCGATTCGAT	8
TGCACCATTAG	25
CAAGTTGAGGG	836
ACATCACGTCC	312
AAAGTGCCGGT	81
CCGTAACGGGA	176
CGTAATCCGTC	149
TAAGCCGGACC	562
TACGCTCGACT	1
TAGAATCGGCC	380
CAATAAGTGCC	486
AAGCGGGGTGC	516
ACATCGGTAGG	1799
AATAAGTCGCA	241
TGTATCGGGTA	1977
CGACATATGGC	1657
ATATCATACGG	25
CATTACGGTCA	208
CTACGGGCAAA	66
ACATATACGTA	210
CGAACGTGCGC	828
AAAACGTGACC	208
TGTCGGAACTA	68
ATTCGGTTGCG	6
GGGTAGCGTGA	20
ACGGAACGATT	183
AGTTAATCGCT	1329
CGTACGCATGA	1160
TTTACTATAGC	66
CTTACGCGTCA	2
CCAATGTCGGC	49
GTAACTAAGCA	6184
AGCCTTATCGC	37
TTTCACCCTTG	84
TTCGAAGGTTC	1037
ATAAAACCGCC	1482
GCTTAGGCGTG	587
CCGCGGTAGTC	176
ATCTCGGATAA	617
AGGCGAGTACC	127
CTTTCGAGTTT	5326
GACCTAGTACC	189
TTATGTAACTA	431
GCCATGCGGGG	253
TAGGATATACG	1
ATGCGTGGAGC	3
TAGACGTCGGA	7271
TTTGCGGCGTA	114
AACCTACGGTA	1
CCGTCGTACCC	4106
ATCCGACGATT	14
TGATGACGCCA	883
ATTTTCGTTAG	15
ACGCGATAACA	484
TACATTCATTG	481
GAACGTACGTT	66
TTGAACATGTC	107
CTCTCAACGCA	303
GGTTTCGTGAG	406
CATGAGTAATG	1623
AACGAAGGTTC	2
TACCCGACTGA	1389
TTACTATTCGG	139
TTTTCGTGGAC	128
CTTATTCCGGA	266
GTAATCGGCGT	122
CCGCGTCGTTA	3928
CTTTTTCGAAC	3
ATAGCGTGAAC	7
GGTTACGCTAT	84
ACCTACGGCAC	810
TAGCTTAGACG	274
GTCATCGCAAG	14
CCGATATACTT	191
TGACGGTAGTA	3283
GCCGAACGTCG	432
AGCCTTACTAT	476
CCGCATTTAGT	91
CTTAGTACCGG	37
ACGTAAGCATA	3972
ATCCGTCGTCG	36
GAGACCTATTC	66
GGTAATTCCGG	54
GCATCGGAGTA	960
GACGGTAGTAT	26
CTCGATAGTGC	82
CGGGAAGTTGA	1191
TATCGGCCAAA	1959
TATTCCGAATT	33
CGAATCATAAG	219
ACCTACTCGTG	996
AGTTATCGCTC	1
CAAATATTCGG	217
GGCTTACTTAT	21
ATGAAGTTACC	156
AAAACGAGACT	130
GCACGTTACGC	51
CTATAGCAGTA	423
CGTACCGCATA	155
AGTATAACCGA	310
CATGTCGACAA	1226
CTAACAGCTAA	426
GATGTACGCGA	514
GCCGACGGTGG	51
CGCCGTCGTTA	52
TGAAACGGCAC	1
AGAAATCTTTT	3
AGTAACGGCCT	14
CTAGCTTGTTT	125
ACGCTTGACTA	600
CTAGTCATCGT	2072
GCACGTTACCT	47
TTCAACGAGCC	212
GTAAGGTTAGC	250
AACGAGCGGTT	120
GAAAATATACC	209
ATTCGTCGACT	152
GCCCGTATGTA	388
AGCAAGTTAGC	1249
CCTATGCTTGT	67
TACGTATCAAC	32
TGAGACCGGCG	7
ATCTTACGTGC	412
GGTCAATCGAA	21
ACAGTTGGAAG	26
TTATGACGGTC	1
AAGTTCGAATT	136
AAAGTGAACCT	139
AATCAACTAAG	262
GTTACACGTAG	55
ATTGGTCATAA	54
AGGTGAACATG	284
CGCTACCGCCC	4
ACGATGCGGGT	540
GTCCGAAGTTG	83
AAATGCGCGAG	604
TATAAGCATCA	48
CGGAACATAAC	5236
TTGGTTATACT	1395
ACGTCGTTAGA	411
AGCCCGTCGTC	6953
CTTGGATTCTC	836
GCAGCGGGTAG	244
GGTAGATTCCT	141
GATAACGATGC	405
CATAGTTCCAA	909
TATCTCGATGC	13013
GTTGGATCGCT	117
TTAAAATCGTC	47
CCTACTAAAGT	549
GGCTACACGTA	9809
TAATACGGCGA	135
GCACACGTTCC	280
TGGACGTTCCA	92
CTAGAAATTCC	135
TTGGTTCAACG	261
GATTACGAACC	426
GAAAATCGCTC	270
ATGCTCGATAG	29
CGCAGCGTAGA	351
AGGCTACCAAC	1
TACCCGACGGC	41
GAATAACAAGC	330
GTAACGACCGA	42
CGTTACGCATC	2145
CGCGAATAACA	1333
ATAACGCTCCG	64
CGTTACGGTGT	36
TGATAGTCAAA	217
GCTCTCACGGC	343
ACACGGCTAGG	380
CGGCTTAGTAA	177
TAATCATACGC	99
CTCTTCGAATG	191
GCATGTCTACA	148
TTGTACGTGTT	47
TATCGAACGAC	1
CAAATAAAAGA	17
ATGCGGCATCA	18
AATCGTTAATC	2428
GTTATCGACTT	68
CATAAGTTCCG	51
CCGCTGTACTT	205
CAACCGCAATC	1
TGAGACGTGTG	17
CTCAGTTCCGA	386
GGGTGTCTACG	594
AAGCGTTAAGT	7
ATCGTTATCCG	876
CGATGACTATC	585
TATGCGCTGAC	85
AGGATATGCTT	427
CCGACGATAGT	228
AGTATAACGTT	45
ATGATTACTTA	982
GCTGTAACGCC	537
GATCATAACGT	1810
AGATCGCGAGT	100
TTAAGTAACAA	11
GCTACGCTCCG	92
ATCTTGGTATC	25
CACGTTATACG	24
AGCTCACGAAA	143
GCACGTTAGCT	747
TTGTTCAATGA	74
CTTCGATTCTA	937
GTAAGCGGTGC	46
TGTATTCGGAA	1180
TTGTGCGATTC	54
ATAAGTAATGC	1715
TAGTTAACGCA	552
CTGTTCGTTAC	379
TGCATGCGGTG	94
CAAGTAACGAC	56
ACATTCGTCAG	1
TGCGATTGGTC	682
TTTAATCATGG	148
TGGTCGACAAT	937
GGCCGTGACAT	295
ACACAGCGGTG	11
ATACATGTTTT	12
TGCTTGCGCGA	42
GTTAGCGTCTC	325
GCGCGATCATA	1192
CTAGTCAAACT	144
CAGTAATCTTA	11
GCTAAACTTAG	78
GTCCGACGGTA	87
CTTAGCTAAGC	6
GTGACCCATCG	561
GGGATAACAGC	1068
ACGATCATATG	589
TGAACGCGGTA	166
TTTGGACGTAG	126
TTATCGCTCGC	59
GCTAAAGTGCC	909
AAGACCGATAG	23
CTGCCGATAAC	498
AGATGTTCCAA	1
TACCAAGCCGC	33
ATCTCACGCGC	74
CTGGTAACGAC	64
GGCTAATAAGG	553
CTATACGTGTA	788
GCCTCGGAATA	25
GCGATCATAGT	3696
AGTCGTTCGAG	19
CGACTAAATCA	729
GAGACGTGGAC	29
ATCGTACGAAG	1
CCTCTCGCTAT	1531
AATTATGGCGC	179
GGGTAAGCCGA	2
TTCCGTGGACG	123
CTAGATTTAAC	2
AGTAATCAAAA	178
CGACAAAGTTC	94
GTGACGCGACT	17
AGTAGCTTGAC	128
ATTCAACGGGC	6
GCTTACCTGAT	95
GGGAGTACCCG	4
ACTATGCGGCA	74
TTCTATGCTTG	202
AGAACGATTAC	179
ACGAAATTCGC	2178
GCTTGATTACG	205
GTGCGGTATTC	33
GTGTATTTATC	73
CGTAGCTACTC	1232
AACGTTATGGG	55
ATGTTGCGTAA	795
TTGGTCAACTA	220
CCTCATCGATG	1
TTCAACGCTGT	1
AGTAGGTGGCG	4
CGACATAGTGG	8
CGTCTATACGG	831
GAGCAAGTTGA	18
ACATAATCGGT	116
GTACTTAGCCT	3778
AGCCGACTAAC	55
TAGATTCGGCC	194
AATCCGTCAAA	80
CGTAAGGTTTA	1651
CTAGCGTTATT	88
TTACGGTCTGA	197
CAGTATCGCTG	1025
GCTTTCCGAAG	1173
TGAAACTCTTA	1692
TTAACGCCGTC	226
CAGTCGGGTGC	306
ACCAGTCGTAT	740
AGCCAATTACC	257
AGCAATCCGTC	89
ACAACTGGGCA	310
GGCTTGACCGA	527
TACGAGCATCA	755
GTAGGTGGCCG	116
TATAACGACGC	146
CGAGCTAATGC	600
CCTGACGCTAA	102
GTGATCAAGTT	35
AACGTGTTCCG	256
TGAATAAGCCG	3
ACCTACGCTTG	293
CCGTACGAACC	23
TATGGTATCTA	243
CAAGATGGCTT	539
TTAGCCGATGC	56
CTTCGAATGGC	10
AAATAACAAGG	59
CGAACATAAAG	76
GACGGTAACGA	279
ATCGGCATGTT	2216
CGATTAATCCA	42
CGCGTAATTTG	271
TGGCTTTCTAA	118
GAAGTTTAACC	161
GCTATATCGAT	70
CCGTACGTTTC	171
CCTCATGTTCC	224
AACCGTAGCGT	891
AACGTAAGTCC	780
CCGTGATGAAG	33
CGATATAGCAG	37
GGACCTATAGG	111
TTGTAACGTAG	82
GCTTCGTGTTA	107
ACAGATAACGA	223
ATTACTTAAGT	69
AAGTTCGTGTT	199
GTCTCGGAAGA	34
GCTCGACGCTT	1193
ATCGGAATTGA	3
GACGTTGGTGT	11
CGCTAATGCGG	1
CATTATGTCCC	18
GGGATTGTCCG	85
CGTAAGCCAAA	435
GCCATCGGTGT	1823
ACAGTCGTCGC	332
CGTACGTATCG	59
GAACGATGCTT	79
TACACGTTTCG	106
CCTACGCATCG	43
ACAACGTGCTT	705
GACGTGTTCAC	3790
AAGCATTCGTA	178
GCACCCGTATC	1019
AACGATAAAAA	40
ATAAACAACTG	496
TATCTCGTTCC	157
GCCGTAATCCG	678
GATCGTAGAAA	93
AGGGACGTACT	494
TAGTCGGATAA	59
TAATAAGTCAA	109
TTACGTGGACG	79
GAGCGCAATCG	3
GAAAGTCAAGC	4903
TGTACTACACG	2
TAAATCGCGAA	130
AACTAACGCAA	27
TAAACTAGATA	272
CAGATACTTAC	5
TTGCGTAAGGT	6212
GCGAACTCGTT	526
TAGGTGATCGC	1503
GACGTTTGTCC	3276
AAACAAGTCGT	109
CATCGAGTCAA	163
GAGACGACAGT	2
ATCCTATGCGC	7
CTCTTACGTCA	382
AATTCTATAGA	69
ATGGTAACGGG	70
AAAACGAATGC	9868
GTCGAAGGTGA	93
GTCGCGAGTAT	382
GATCTCGATAA	1
CTTGCGTAGAT	215
ACTCGCTAAAG	41
CAGTATACGCC	2418
TATCGGGTTCC	607
TTTGACCCGTG	37
AGGTCGTGCAC	80
AATAACAACGT	16
ACCGACACTAT	1192
TTTGCGGATAA	1446
AAGTATAACAT	5
CGGGAAGTTTA	1333
GCCCATCACGA	85
ATGAGTGCTTG	55
GTCTATAGGCC	1548
GATGCGTACAA	6169
AGACCTCGACA	1560
ACAACGATTTA	116
CCCTAGTAATG	29
AAGACGAAAGT	28
GACTCGTGTTT	3489
GCGGAGTCAAA	290
AGCGGTGTACT	2
ATAACGGTGCG	663
GCTCGATAGTC	265
GATCGGGGCGT	14
TTTCGTGTGGA	5513
AAATTCCGTCG	487
TAGACGATAGA	1048
GGTTGCGCGAG	30
AATTCTCGAAT	200
GGATTACGGAA	696
AGCTCAACGTT	1
AGATAAGCCAA	12
CTTTGGTGGAG	424
TGTATCGGCAA	418
GCGTCAAACAA	1
GCGTAATTAAT	33
CGCGGTCAAAT	167
TATGCGGCGAA	3
TATTCGAACCT	612
TACGGGCAAAG	5085
TACTAACGCGC	1146
GCCGCGTAGAA	1940
GAGCAACGTCA	1079
CTACTATGGAC	1026
GAACATAGGCA	19
ACCGTGAACGG	8
GGCGAAGTTAC	130
GCATGCGTCCT	5
ATTGCGGTCAA	204
GTAACGGCTAC	80
TGCGGCATGCG	448
AATAAAGTCGC	122
CGGGTAAGGGT	1252
AGGATAACAAA	39
CTGTTCGACTG	1602
AGCGTATCGTA	866
TACGCCAGAAA	721
TTTCGCTAACA	4830
GGACGGCTAAT	816
GGGCATCACGG	126
GGCATGAAGTG	104
CTGCTTGTAAA	389
AGGTTCAATTA	117
CAAATCGGACT	248
GGGGCAAATCA	343
GGGACGACTGA	3
TAGGCGAGTGT	2636
CGCATCACGTC	475
CCGTACTATCA	143
TTTATCGGAAA	103
TTGTTAGGACC	4
CTAGTAGAAGA	3591
ACGATAAGCCG	303
GGTAAACGAAG	474
CCCGTCGTAGA	568
AACATCAATGA	103
GAGCAATCAAG	4191
GTCAATAAGAA	315
AAGTCATTGGA	145
CGGCATGACGA	572
GTTGTTCACGT	14
ACTATGCGGGT	262
ATTCGCGCGAT	55
AAATCGGATGA	141
GCTATAACCGT	434
TGGTTACGGAA	58
TGCGGTGGACT	325
GAGCGGGATTG	13
CTGAACGCATG	311
ATGGTTATGCC	244
GTTTCGGAATG	165
AATGTATCAGT	137
TATAGGTTCAA	171
TTTGACGGTAT	67
AGATTATCCTA	137
CGGTATCGGAG	339
GCGTCGGGCAT	208
TAAAGATCGGA	2
TGACGGAACTA	6828
ATAATCCCGGC	212
GAAAATCGGAT	19
GGCCAATAGTA	1235
CCGACGAATCA	63
CTTTCGATGTG	56
CTGACGCGAGA	104
TAGACGTTTGT	262
ACTAACAGCGT	6
ATCGGACGTGA	1076
CCATGACTATA	1251
GTAATCGTAGC	3574
GACGTTCGATT	287
TATGGTAGCGG	9
ATAAATAAGCA	140
AATAAACGATA	345
GTATCCTGAAG	55
TACTCGTTAAC	19
TTTCGGATTAG	150
ATGACGAGCGC	4
TTCGCTCCGAC	1756
ATTGCCGGATG	169
CTTTACGGTAA	35
TAGACGCATCG	18
ATTGGTCGGCT	200
GAGATGGCTTT	177
GGGTTGTTCGA	265
GCGGCAAACTT	410
AGCAGTAGCGG	105
TACGGTCCGCG	8
CTCATCGAATG	50
GTTAGCCGATA	27
ACGTTTAAATC	51
CAAGCCAATGA	253
AGTCATAGGCA	217
TAACGGCTTTC	358
TTTTAATCGTG	114
TGCGGACTTAC	4
CGCTACGCATG	56
TTCGGATTGAG	52
TGGAAATCGGG	415
AATGTCGTGTT	2
TTATCGAAGCG	105
GCACAATTGGC	602
CAGTCGTTAGG	190
GTCGGCATGTC	172
CCTTCGCTTGA	122
TTGACGCAAGT	235
ACGGGGTTCAT	910
AACGATGAAAC	95
AGCAATCGAAA	1
TGCTTGGTTAC	741
CCATTACGTTA	28
CTATCAGGTAA	6038
TGCATGTCGAC	152
CGAGTAGCCGA	22
GGTTGCTCGAT	182
GACCGACGTAA	10
GATGCGAAAGG	1
GAGTATAAAAC	155
CGGTTCGTGAT	35
GATTACCGGAC	175
ACTTATGAAAG	43
CCGGAGTACAT	47
AATTTCGTCGT	2488
AGACCGGCGGT	366
CGCAACGATAA	52
TAAGTTAGCGC	876
ACTGAACCTGA	45
CCGTCGTACAT	132
CTGCGTACGCT	696
CACCGACGATT	57
TAAATCGCGAC	9
CTATCAATAGA	13
GAACGGCGTAT	3650
ATCAAGTTGGT	177
AAACGTATGGA	339
CAATTTCGAAA	58
GACACCGGTCA	327
GTAGCCAATTG	131
TTAACGCATTG	5256
CTAATAAGTCG	469
AAGAGCTAGGG	37
GGCCGTATCTG	551
CAAAGTACAAT	64
CCGGGCAATCA	14
TATCGAAATTC	215
TTGTGCTTGAG	96
AGGATCGTTAA	54
ACGGTAGTACG	213
TATGTGGACTC	669
GGCTTGTCGAC	10
TTTTCACGGTA	2155
CTTTTGGTCAA	431
GTTCGTCGACA	500
TACATTGACGG	83
TGTTCATAAAC	11
AATCGGTTGGT	62
TAGAAAACGTG	12
GTCGATGTACT	3122
ATAGATTGATC	17
GGGACGTACCG	469
TTTCTAAAGTT	7
CAAATCGCAAC	371
CTCATCGAGCC	14
ACCGAAAGATC	471
GTTAGCGGTTC	438
GCGTGCTTGCA	123
TTTACTACGCG	1301
AAGTCAACGGT	515
GATTAGTGCCA	791
TAACATAAACG	47
TAGCTTAGCGT	61
CAACGTTCGCG	34
CTGTTATAGGT	102
GTCGGCAAAGT	80
TTCGATTCTGG	52
GCTCGATTGCC	3217
AATTACGTTAG	155
TGAGACGAAGC	1
AATCGAGTTGA	3656
TGTATTCTGTT	451
GGCGTACATTT	232
ATAAGTCGGCA	3186
TGTGATGAAAC	14
CAATGAAGTGG	33
TAAAACGATCC	60
CATAGGTCTGT	172
ATCGCTCTCAA	304
AGACCGTGACG	351
CACGCTTGATC	251
CCCGCGGTGTA	1
CGCAAGTACAT	2664
TTTTGACGGAC	195
CTAGTCGCAAC	97
TTGTAAACTTA	321
AGATAGCTAAT	73
GTCGAGTTGGG	1
TGGATTGTTCC	28
TGCTACGCATG	807
GTGTTATCGCG	106
TTTATGCGCGA	11
TTAAATCGGAC	6
ATGTACGTCAC	2
GCTTGACGATC	49
GTATCCGGGAT	175
TAGCTAAGGCA	175
GCGACTAAAGC	349
CGTACGTAAGG	5
CCATTGTTTAG	72
AAGCGCTAATA	38
CGCCGTGAATA	33
GCAACGTGGCG	7
AAAACTTACGT	95
AAACGACCCGT	86
ATCGAGCGGTA	20
TATCGTCACGG	673
TACTCGTTCGC	163
TGATCGCGTCG	6
GATGTAACAAG	22
TATAGATTCAT	45
CCGGACGTCGG	138
GATTCGGCTAG	245
TACAAAGTGCC	259
TGTACCTGACG	23
ACGTAGTCAAA	561
CCTCTTCGTAC	14
AATTATGCTTC	594
GCCCATCGTGT	19
ACCAATGCGAC	49
TTGTTTGGAAC	159
TGGTATGGACC	471
CATTCAATTGA	172
CTTACGAATGG	176
GCATACTTATG	479
GATTCAAATTC	102
GTAATGCGTAT	95
GCGTTACGCGA	127
GCGTAACTAAA	275
TTTTCGGTACA	70
AAGGAGTAGCT	704
CGTCGAAAATC	37
TTCTACGGTAT	214
AAGCAACTGGC	273
CGCTTACTACC	103
GAAGGTGTATC	213
ATCTTATTAGG	162
GTGGGCACGTA	129
CACTTAGTAGG	443
AATTACGAATG	126
TTGCATAGTAC	1013
GATCAAGCCAC	1428
TAGCAAGATGG	219
AGCTGTGGACT	48
GAAGGTTTCGA	96
CCTCATCGATT	304
CCCGAGTATCA	151
CACCAAGCGGT	136
AGACAAATAAG	67
CGGCAAGATTA	118
CGTCGTCACCT	144
GTCTACGCGAA	367
CACGCTTGCAT	618
ATGGACGCTGC	110
TGTCGAATCAC	193
ATATCGATTCA	5
CCCGTACGCTG	134
CAATTTCGATG	214
ACGCGATTGTG	19
TGCGGCGATAC	12
CTCTCGGAGAT	42
AGTCGACACTA	173
AGATTATTCGA	66
GTTGCTCGAGG	209
GGCACGTTCGA	28
GTGTAGAAACC	641
GGGGCGTGGAG	511
CAACTAGATCC	9
CCAGAAAATAC	712
CTACTCGGAAG	163
CACGGTCATTA	5407
GTGCCGAAGTT	126
GGGTAATCGGC	14
GGGACGTAGAG	7
CACCGGATTCC	921
GATTTATTCTA	90
CGGTGATCGGG	564
TTAGACGCTAT	71
CTCGAGTCAAA	458
CATGCGCGAAG	4
GCCTGCGTGAA	64
GTTTATTCGGT	1
CGGCGACAAAT	213
GTGCCGACATG	2429
ACGATCAAGTT	196
TGAAACGATTC	2586
ATTATCCTGAC	48
GTTATGTCGAA	161
CGTAGATCGGC	261
ACGTGCGAATG	56
AGCGGTTCGAT	110
ATCGAAAAACT	195
CCGCGGTTGGA	376
TACACGCGAGA	86
ACGGCGTGGTC	143
AAATTGGTCGA	8
GGAGCGAACTA	253
CATATAGCGAT	354
ACGTAGTAACA	54
CCGGCTTACTC	173
CTAACCGCTTG	536
GCCACCATGGC	23
GCTACACCGGC	14
TTCATTGAGGG	3
CGTGAACGTTA	509
ATAAGCATGTC	103
CCCGCAACTGG	122
GGAGTTGGAAC	151
CGTAACGGTGG	1913
ATTCTGTGGCC	147
GCGAGTAACAT	2714
GCGAGTAGCGA	105
GCTACGGAATG	85
GTGATACCGGA	127
AGGTCGTCCGT	188
TTAGCGGTATT	288
GTAGCCGATAC	44
AGAAACCGTCG	14
AATCGATTGCG	5
ACTTACCTGAA	49
CCTGAACGCGA	388
CATTCGAAGCT	52
ACGCTAAGGTT	377
TAGCGTCTCTC	9153
CAATACGCGCT	766
GTACGTAAGGT	1889
GGCAAAGTAAT	235
GACCGGCTTGA	214
CCTGAACGAAT	40
CCCAATAAGTG	180
GCCGTAACGGG	1
TTAGGTAAACG	40
ACATGCTTCTA	680
GTAGGTAATTC	110
GCTGTGCGACA	756
CGCAACTAATC	247
GGCTTGGAACC	2909
AGGTCGGCTTT	101
GCTGAACGTAA	1
TTTACGTACAT	126
GCGTTCCAATG	148
TACGGGGTTCC	659
TTAGCGCGACA	145
GTGATCGGAAT	306
GTTCACGTAAG	1911
TAGGTTATGCT	158
AATTATGACGA	49
ATTGCCGGCAA	164
GAAAATAACAT	372
TGATCGCGAGA	72
TGATCGTAGAT	284
TAGTCAAATGT	166
GCGAGTTTGGC	9
CTCACACGTCC	460
CCGATCGGTAA	36
CTCTTATCCGC	379
CGCATTCTGTC	421
TGACGCCGGAG	11
CAACGATGTTT	65
CGATAGCACGT	52
AAACGAGGATC	3
GCTATACCGGA	3
ACCGTGACGGT	371
GTAGATAAGTC	4509
GGATCTATGCC	241
CAAGTCGTCGG	947
TATGGTATCAG	63
ATCTCGTCTAT	75
CTACGAACGCA	15
TAGGCGATTAT	32
CTCGCTATATG	788
GAACGTGGTGT	84
CAGATTAGGAT	15
GATCGGACCAT	68
TAATTTCGCCA	1
TTTAATTACCG	123
ACGGAATTGCG	123
GGTCTGTACCG	408
CTATCTCGGAT	52
GGAATTACTAT	43
GCCTTATCGAC	172
AGCAATCTTGA	27
GATCGATTAAA	29
CCAGTCGTTCG	46
TTCGGCTTATC	646
GACCATGACTA	2593
GTAGTCAAATT	62
CGTATGTGGGC	280
CATTAGCGTGT	293
GCGTAGAAACG	130
GCGTACTTAAC	13
TGAATAACGTC	102
AATCGGGAGTA	106
CATAAAGCAAG	25
CCAAGATGTTG	342
ATTGACGGTGT	176
AATTGCGTCTA	30
CGCACGTAGCT	2567
ATCGCTATAAT	263
GTACTTATTCG	200
CCGTTGGGCAC	3267
GGTATCATATA	295
AGTTAGACGTT	291
CAGTCGGATAG	590
CGTTTCATTAC	125
CGAATGCGTCG	186
CCGAATTCGAG	58
TACGGAAACTT	138
AGCGTTTCGCA	7
GACATAGTCAT	166
CAAGTCGGGCA	23
CTAGCGACAGT	258
TTGCTCGAACA	372
GCGTACCGTAG	164
CCCTACGGCAG	71
GAATCGCTTAG	315
CGTCGAGTAGA	2
GGCGATATACC	590
ACGACCGACTA	27
GGTAAAGATCC	81
AGCGAATCGAA	1
ACGTCGGACCT	108
GCAGTAACAAG	56
TGCCGAAATGT	3914
CATTGCGGACA	209
CGTAACATGTC	125
AAAATAAAGGC	63
CCGTATCAACG	42
TTCCGGCAGTT	217
ACTTAGGAGTA	161
TACCGGATAGA	250
TAGCGTCGGGA	686
GCATACGCGTA	196
CTCCGAATCAC	1356
CAATTTGGATA	291
CCCTCGAGTCC	54
GACGATAAGGC	107
CGGATAAAATA	283
TAGTGAACGGC	308
CTCGTCGAACC	764
GCAGGACCTGA	1812
AGCAAGATTGG	271
CGTGACGAATT	1235
TAGTATCGAGT	1072
TGATACTTAGT	57
GCTTAGCTTGG	1
GCATCGTAGCT	146
TAAGCGCGAAG	4
TTCGCGAGCGC	59
GGCAAATCAAG	1664
TGTCGAGCGCA	315
ACTGCGTGACA	734
GAACTCGTACC	768
CCAGTCGGAGT	164
AGCAATCGGAG	11
ACTAAACGTAC	345
TTACGCGTACT	489
TGCGGACAGTC	161
ACGATAAAGTC	263
ACGCAATCGAG	232
TATCGGACGTG	154
GTCGAAATATA	33
ACATTTCGCGC	97
GAAATAACGTC	19
ACAGGTAAACA	222
CTCGGACGGAC	218
GTCGTACAATT	121
CCTACCGCATG	1724
TTCGAGTTTGT	384
GCGTTATCGTC	442
ATACATTTATG	1162
GATGTTCGAAC	901
TTCGTCGTTAG	15
GTTATGACGAA	96
GCCAAGATCGT	140
GCGCGATTCGG	15
CCTCGTCGAGT	139
GTGCCCATCGT	16
TTGGTAAGTTC	3
GACTGAACGTA	142
GAATCACGAAG	205
AGACCTACGCC	140
AGCGTAGCTTA	112
TTTCCGGAGAC	165
AGCGTCGTGCA	348
GAACGTTCGAC	403
GTGTCGAGCTA	12
TAGCTTGCATC	1273
ATGTACCGTCA	83
ACCTATCAGTG	80
GGGATTCTAAC	790
TACGGTCAAAC	70
TAACCGTAGCT	682
GAACTCATGGC	41
AGTTAACGTTT	135
CGTTAGGATCG	107
TGCATCTATAT	543
CAAGCGTATCC	139
CCAATAAACGT	63
GGACGATCATA	11
TGTTCATACGC	338
TTTAATCACGG	133
TTTGATCACGA	118
CCTCGGATGAC	206
CCCGTAAACGT	92
GCGTGATCGGG	423
TAGCCGACCGA	70
CGGTACAAATT	9
CGCTTAGACGA	544
GCCGAATTACT	1349
CCGGTAATTTG	20
GAAACGTCAGG	65
GGTATCGCTTA	41
CCGTACTATAA	5551
GCTTCGCCTAA	590
TACATTTCGAG	147
CCATAGATAGT	137
TTAACCGCATC	137
ATAGCGACAAA	149
TTTCGCAACGA	242
TGGATTGACCC	6
AGGAGTCATAT	260
TGGACGGCGTG	301
ACTCGGCCATG	85
GAACGCGAGCT	107
GGGACGCGAAT	289
GATGACGAATG	234
TTCGGATAGTC	331
TACTGCGATCA	237
AACTAACAAGA	455
ACCGGAGTTGG	113
GCGAATTATGT	678
TTCGCTAATTT	48
GATATGCGTGG	50
CAGGACGTGAA	273
CTGTAACGAAT	208
TTATACGCTCC	73
CAATCGATGCG	23
TTAAGAAAAAC	78
CGACGTTGGGT	743
AGTCGTCTCTA	87
AGACGTCGACA	309
GTCGCACGTAA	58
TATACGTAGAA	450
AAAGCAATCAT	69
GGACTCGCTGC	859
CAGTTGGTGGC	2
GAACGCGATAA	321
CGTAGATGGCT	1753
CGATAATCACG	119
GTATGGCTCGT	285
GTGTTTAAACG	494
GACATAACGTG	487
CCCGAATTCCT	96
CTCGTAACATA	1142
TTCGGAACGGG	8
TGCGTACGCTG	2
CTATAAGGTTA	728
TGTCGTTCGAT	140
ATTTGGCTCTC	5
TAGGATAGCAA	7515
ATAAATCTTGT	12
ATTACGGCGAC	15
ACGGCTTTCGT	120
AATAGTAGCTT	21
CATTAGTGAAT	94
TGGTTCGTAGT	158
GCGGAGATGGA	510
CGACGATTACC	454
CGAATCACGAA	125
TGATCGGGATT	20
CAGATCGTTAC	35
TTCTATACGTT	4
GGGTAACTTAT	2724
GATTCGTACCC	207
AACCGACGTTC	1282
ATTTACGCATA	744
GAGCATATAGA	4
GATCGCATAGA	564
GCCGACGTAAA	703
AACCGAAATAC	234
CGGACCCGTAA	400
AGACGATTGAT	59
TATCGGAAAAT	5
AATCTTACCGC	941
CTACGAGCATC	162
GATGCTCGTCG	27
AAGAAAATCGG	79
GAAATTCGTCA	40
AAGTCGTCACG	2006
GAACTCATAAT	32
AGCTCGTCTTG	105
GCACACGTTAC	126
GACATGTTTGC	2
AGCAGTTAGCT	1084
CATCAATTGAG	53
ATCTTAGCCGA	845
AAATCGGCTTA	36
TTCTAACAGCG	343
CTTAACGGCAT	799
TACGGGGCAAT	391
TGTCTACGAAC	5841
ACTGCGACCCG	653
TACGAACGATA	65
ATCGACTACGA	41
TACACCGACGA	206
CGGAGTATCAT	2
CTAGGTAGATT	1021
GAAAAACTAAG	171
ATACGGGATAT	141
AATAGATTCCG	1242
CTAAACGGCCA	449
AAACGACGATC	62
TTCGTTCGTAA	520
GACAGTTCGTC	88
GACTGCGAAGG	1273
GTAGCGTACGA	335
ATAAGCCGGCT	23
GTGAACATCGC	870
TATTCGTGCGC	747
TAACGATTTAT	13
GTAAGCGCCTA	88
CAATCGCTTGC	45
CCGGTTAATCG	715
GTTGCGGTATT	28
ACCTCGAACGT	65
GCGACCGAATG	28
CCGACAAAGTA	462
ACCTCGTCGGA	167
CAGGTAGATTT	2035
CGACCCGTAGC	164
TAGCGACTGAA	260
CGCGATCTCTT	986
ATCGCTCGAAT	2
TTAGCTACGAG	26
AGCTTAGGTGT	115
GCCTTACTACC	297
TGTACGTCAAC	522
TTGGATTCGGC	822
CAGAAAGTTTA	134
GATCGAAGCGG	1
GTCAACGTGGT	29
ACGATTTACAA	4
ACAGATAACCG	299
CGGGTTATCGC	683
GTGCCGAACTC	110
GATTCGTCAAA	391
ACGTCAATTGA	147
AAGACGACTTG	1
TTTAAAACTTG	4
GACATAAATCG	274
AGTTCGTCGGG	25
CTATGCGGTGT	1054
GTGAATGCGTA	360
TTATCGGTTAT	456
ATATCTCGTGC	971
ATTCCGTGACA	2
GTTACCGGCGG	29
GTTCATATGCG	1709
CTTTACGCCAC	40
CCGTGACCGCC	93
AGACGCTACTC	129
AACTGGTAAGT	49
TTTGTCGGCAC	322
GGTGGTCGGGA	2
GCTAAGCATGA	285
TGACCGCATAT	23114
AAACACGTACT	1141
GCGTCGTTAAT	68
GATACATTGAT	117
CCGAATCGAGC	44
TTACTTATAGA	2
TAGCGCTACGA	149
CCTCTTCGTCA	47
CTTCGTCGAAT	344
ATCGGTTATTC	174
TTGCGTAATCG	3782
ACCGCATTTAG	410
GTTTAAAAACA	231
GCTGACAAAAT	51
AATTGCGATTA	450
CGCATCAACGC	112
ACGTTTCTGTG	1815
ATACGCTTACG	36
CAACGATATAG	37
GGCGCAACGAT	154
TGCCGGAGTCA	38
TTACGTATCTC	1360
GGGTTGTACTT	80
ACGCTGTTTAA	68
GACCCGTAAAC	963
CGGACGAATCG	47
AAGTCGAAATA	3
GATGGCGGTAC	12630
GATCTCGGACT	18
TGTATCAACTG	20386
CGTAGATCGGA	128
GACACTATCAG	130
GATTACGCGCA	418
TAGCAAGTCGT	286
TTCAAAAGGAC	22
TGACGACATAG	319
GATCTCGCTTA	32
AAATAACGGCA	189
CCGCTTGGAAT	98
GATCGACATAG	90
GTATGTATTTC	105
GCATCGACAGT	1615
ACCATGACTAA	478
TGGTCGATGCC	1275
CAATTGGATCG	11
GGACTCGTACT	104
ATCGCATTGGA	931
CGAATCAAGTC	121
ACCCTTTTGGA	2160
CTGATGACCGA	470
GATTAGCCGAA	225
ATCCGAAAGTC	1
CTAGCGCGGTA	408
AGTTGGTTCCG	282
TGCCGGAGTAT	337
AACCGTCGTAA	307
TGATCGCTTGC	1
AGTAGTACGAG	792
CTGACTAAATC	22
CACGTAAGTCA	4567
CGACTAAGGAC	227
ATTTAGCGCGA	132
GGTTAATTACT	276
TATCGCTGTAA	2548
GTAATCAATCA	231
AGACGTCGATA	135
CACGCTCTCGT	4
GTTTCGCATGC	6
GAATTCGAACG	19
TTTATTACGGT	191
CTGTTAGGTAC	150
CTTTACGTGGT	34
GCTATATCGAC	207
AGTAACGGCAA	20
TGTTCGATTGG	805
GAGTCAATTAT	158
AACTCATAAGT	30
GCGTCGATGTT	55
TGCGGAGTAGA	209
TGCGACCGAAC	366
AGAATCGGCTG	127
GCGATTGAACG	203
GTGCGGACCCA	720
AGCTGTGCTTG	3428
CGCCGTAACGG	447
CTTAGCGACCA	8
TTCCTATAGGC	6
CTGACGGCGAG	278
ATCTCGTACAT	258
TTTCCGACTTA	25
AGCCGTGGCGC	21
TATAGCGCTAT	270
AGACGTAAAGT	19
TTTACGTGACG	41
GTTTGCGTATG	239
AGTCGAGCGCG	17
AGAAATCATAC	9
CATTACGGTCC	636
CGAAAATCGTC	133
TTCGATAACCG	346
CTACGGGATCC	262
CCACGTCAGCC	2225
ACAACTGGCGC	91
GAGTCAAGTCG	55
GCGAACGCTCC	32
AGTTCCGCGTA	389
CTTCGTGCAAG	6
AAGCGTAAGAA	42
CTGTACGCTCC	1
GAACCTTACGC	137
TGTATCGAATC	1
AGATAGTCAAA	3
GACCGATAAGG	222
GTACGAAAACA	1629
TGGTAAACAGC	113
ACAGTCGAAAG	36
CAAAGTAACTT	20
CTAGCGGGATT	13
ACGAATTAAAC	733
TTTATTCGAGT	210
CTTTGGATTGG	13
GTAGATTACGT	283
ATAAGTTAACT	258
CCGACAAATGC	37
CAACTAAAACG	305
CCTATGCGGCG	9
ACAAGTCCGCG	34
GTGAATCAATT	40
AGACGACGCGT	1
GGCTACGAGAC	2360
AGATGCGGAGC	93
TACTTAGACGC	94
ACGTTTAGTAG	40
CGGCTTGTTTA	128
AGGTTACCTGG	595
GCAGTTGGATT	84
TGAACATGCGT	72
ATTCTCGTAAG	360
GCGCTAGGTTA	194
CATTGAACATG	157
TGGTTCGCAAT	498
TGGTGGCGGTA	212
ACATATACGCA	462
TAACAAGTCAT	127
CCCGGCAATCC	48
CCATCACGGCG	251
CATTAGGTGAA	204
AGCTAAACACA	149
ACTAATGCGGT	844
TGACTAACTAA	923
CTTGTACGCCA	383
GTAGTCGATGA	335
GTCGGGTTATA	6591
CGAATTCGTTC	367
TAGTATACGGC	2
CGATCGAAATT	68
GTAACTTATTA	110
TGACGGCGATA	4
GATTACGTGAC	5145
AGTAACGGGCA	43
ACAAGTTTGGT	498
GACGTAGAAGA	83
GATTCTGGGCG	9
AGTAACGGCTG	68
ATTTTCTATGC	39
ATAGCAACTAA	4
TAAAGTGCCCA	61
AGACGTCAATG	16
TGCGTGTTGGA	1528
ATTCAACTGGG	31
CAACTATGCGA	45
GACGACGGTAA	717
ACGACGTGTAG	693
CTCGTGTACTT	304
CGGTAAGTTAA	95
AGGTCGAGTAG	329
TACACGTATGG	372
GTTTCGCGATA	13
TAGTCAATCCG	102
GGTATCAGTAG	192
GGAATGGCGGT	117
TTCATTATCGC	548
AGCCTTACGTA	1544
GGGAGTTGTTC	21
TGCATACGTAA	138
TTCGCAAGTCC	105
TAGGTCGTTTA	1619
CGGGTAGCGGT	1
TGAGACGTTAG	5775
TATACGGTAAT	53
CGCGAGTAGAG	13
AACGTGTAGAA	2
ATTCGACGATG	382
TGCCGACGTCG	4
ATTCTATCGAT	200
GAGAAATATTC	96
AGCAACGAATG	7
AATGCGTGAAT	91
GACGTGTAGTC	562
CCCCGTCACGC	2
AGCCGTACCGT	151
ATTGCGGTGTA	1383
GTCGGCGTACC	253
AGTATCGAAGC	2513
TTACACGATAC	2004
AGCGCGAACGT	3
AACACGATACT	103
CCGTCAATCCC	2
ACATAAGTAAT	2
GACTGGCGCTA	75
AGCTCGTCGGG	23
GTTAGGTCGTG	15
GACCTCGTCTA	1
CGCCAATGTAA	500
GACGGCGATAG	21
GGAATAAGGCC	271
CCTCTCGAAAG	993
GGATCGGCGAA	237
GCTACACGCCA	40
GTAGCTTAGTG	97
GCCATCGTTAA	120
GATTCGATGTA	322
TAAAGGACGAT	1589
GGAAATCGTAA	86
AGAATCGATTT	9
GCGTTATTCCG	112
CGACCATGACA	132
GTCAACGCTTA	9
CGACCGGTATG	259
CTCTTATCCGT	66
CTAGTAGCCGC	4
CCGTAACTTAA	94
GTCGAATAAAC	134
TACACAGATAT	487
CGATTGTACCC	153
ATATCGCTGTT	668
GGTGCGGACGG	55
AAGTTAATTAC	25
GACCGATAAAA	95
CTCGTTGGTAA	1
ACGACGCAACT	102
AACGGCGAGCT	98
GTAGATCGGAG	34
ACAGTTAGGGT	2575
CACATAAGTAC	166
ATAGGCGACTT	75
AAACTATACCG	271
CATACCGCTGC	438
GCTATTCTGGC	3
CTAATTCGCTG	657
GGTAACTTAAT	6
ACCCGATAGTT	247
TAAGCGTCAGG	427
AGCCCGTATCA	37
GGATTATGACC	3422
CGTCGATGTAG	183
GTAACGTATCG	497
GCATGCGCTGT	893
AACAACGGGAT	1874
GGTGGACCCAA	276
CCTATAGCCGT	673
CAGTCGTAAGA	791
TATCGTTAGAT	1799
CCGACGTCGGA	7
CTGAGACGCCA	1618
TTCAATCACGT	91
TATCGCGGTCA	518
GCTAATCGTTC	306
CTCATTCGCAT	216
TTAACCGAATA	876
CCGAAAAACTT	3168
ACTATTCGGTG	5
AAGTACGCATT	62
AGCGTTGTTTT	490
ATTTACCGTTC	132
GGCATCGTCAA	414
ACGATGTTCCA	925
ACCCGATAGCA	285
TAACCGTCGAT	1004
TATCATACGCA	65
GTACTACCAAT	140
ATGTCGTTATC	228
GGTGATCGCTA	901
TTCGCATACCA	857
ACGGACCCGTG	1
GGACGAATTCC	1491
GTAGTCAATGT	130
CCATCGCAACG	55
ACTTAGCCGGC	18
TAGTTATGCGC	267
AATCCGACTAA	24
GGTGCGGAGGT	258
TATCGTTTGCG	4
AGAAAATACTA	83
GCTTGACGACT	84
TAACGGGGCAA	30
AACATCGTCAC	160
CAAGATTGCGT	109
AAAACTATAAG	4
GGACTTAGTGG	404
TGGAATTGGCG	4
GAAGTTCGCTC	63
GTAACGACCAT	1278
GGATAAGTTCC	148
GCGATCGTACC	295
AATTTCGTCTG	218
ATGTCCGACTA	5259
TAACGTACGCA	47
CCCGACGCTGC	16
ATGCGCTAACG	88
GGTCATAAGAA	43
AAGATTCATTA	2163
CCCGCAATCTT	104
GCATCAATAAA	905
CAGTGCCGATC	4772
CAAATCGTACA	135
TGCTCGCGGTA	674
TGTACGTCGGA	474
ATAAATCGGTT	87
GTCGTGTTCAC	378
ACGTGGCCGTG	145
GGCTACTAAGG	61
AGATAAAGCAT	85
AAACACGGAAT	127
TTCGGCCATGC	633
GTTCCGTCGAA	288
CGGGTAAAGGA	1692
TTCCTAGCGAG	27
TGCGGATAAAG	5960
GATCGATGTTG	199
ACCAATAGGTG	17
CATTGCGATCA	280
CGTTAAGGTTA	1
ATAGTTAACTT	3
TATGCTCGATA	112
TGAATCGGGTC	416
ATCTTTTCTGT	38
CGAGCAACTGA	8728
TTCAAAAGGAG	284
ATGACCGTGAT	115
CGGTCCGAACG	12
TTGGTCGATAC	83
GTTATTCTCGG	55
CCGGCTTGCAT	37
GTACTAATAGT	1516
CCATCGCGTAC	140
CGACCGTAATG	4763
CGGCTTGATCA	752
GTCGTACTACA	3347
TGAACGCTAAA	1647
TAGTATCGGAT	195
AGTACGAACGC	99
ACTATCTATAG	1145
GATGACCCGTA	17
TGCGAACGAAA	401
CATCACGCGAC	21
TTGAACATAAA	23
TGTTCGACGCC	2
TACATGCGATA	84
CTAACCGTTAG	701
ACTCACGTAAT	126
CATAATCGATG	209
TTGGTTCACCC	262
ACGGGATAAAC	121
CCAGTAGCGCC	240
CCGACTGCGCG	11
TAATCGTACAG	24
TAAAGTGAATC	9
GCCGATATGCC	338
GCATGCGCTAA	279
CGGACGTTTGG	1734
ATCGGGGCAAA	1645
TATAGCGACAT	893
ATCTCGGACCC	179
TAACGGTAAGA	91
CTACGGTAGAA	655
AATTTCGGAGG	72
AAAGTAATGCG	7
ATTAGCGTGTA	12
GACGAACGGTC	221
AAGTCGCATAT	1
CTCGAACGTGC	413
ATGACTATAAA	63
CAGACGCATTG	34
CGGTCAATCAT	23
CTCGATACCGC	477
AACGATAAGAA	601
GAATTACGGGA	214
CTATACGTTAC	18
GGGTTAGCGAC	849
CGGACGTTTAA	1055
CTTAAGTACCT	1
GTGCTTGGACC	1896
ACACAGATCGG	131
CTAAGCGTTTG	2
TACCGCATGAC	70
AAAGTCGGAGC	51
TTGTGGACTCG	37
AGCAGTAATTA	221
ACTGCGATCGA	8
CAAATAAATCG	40
CAGTAACGGCT	2
GTGGACGACAT	2
GTCTCGACGCA	5
TTAAACGGGAG	122
AGTCGTCAACG	91
CCTACGCCGGG	32
GTGCCGGATTC	169
CGATGCGTCAA	3
TATGACCGTTA	1546
ATCTAGCGGTA	6
CTGCGCGGTGA	798
ATCAATCGCTC	191
GACGGCATGTT	1
GTCGCGCTATC	162
CCTAATACGTT	434
CACTTACGGAA	49
GACGTTTCGGA	75
GGACTCGTGAG	2210
GCTCCGACGCA	135
TTGGTCGTGAC	350
TTCCGGGAGTC	115
GGTATGTCCGT	715
ACCTTACGTGG	4755
CTTTTACTCGT	83
CACCACGTCCG	122
GCAAATCAACT	451
CGATATAGCGC	37
ATGTCGAACAT	2443
GGCTTATGACA	803
GCGTATGGACT	118
AATTCGAGTGC	156
GGTCGGGTAGA	212
AGTTTAACTTA	1472
TAGAACGATGT	69
AATTATCGTGA	63
TGTCCGAACGA	95
CTAATGCGGCC	110
GCCAATTATGC	970
CCATACGCTTA	117
GCGTCTATGGC	89
CCTGCGAAAAA	418
CTCGTGTTAGC	296
GTGCGAATAAC	204
GATGCGTATGT	102
CAAACTAGATG	151
GTGACTATCTG	4234
GGTCGAACGCA	2905
CTAGATATACG	46
ACGTGATAGTG	2328
TTCGGAGATGT	1648
GCCCAATGCGT	568
GGTAAGCATAT	8
ACGCGACAGTC	438
ATTAGATAAAC	19
TACGGCGAAGG	1469
GCATTCGCGGT	52
GGACGGTCAAT	76
CGTTAACGAGC	810
TTCATATAGCC	210
GGCACGTTGGA	426
CCAGTACGAGG	10
GAACGACGTGC	43
CAATAACGTTG	209
ATATCTCGAGC	2
GTCGAAAGAAT	937
CTAAAGGACCC	226
TTACGCGAGAT	120
GGTTGCGGTAA	280
CGTGATCGTCG	1975
GCTAACCGACG	220
AACATCACGCT	482
TACGAATAAAA	140
GGACTTCGTCG	14
TTAAAACAGCT	33
AAAGAAATAAC	790
ATGACGAAAGG	1241
CACGTTTAGCC	1101
TGAAGTTTGTC	947
ACGTCGATATG	943
GCTGTTAGGGT	574
GTGATCAATCA	200
CCTCTCGAACC	1
CCATAAGAATA	219
GTCCATTAATC	1
GTCTGGTTAGA	76
GTATGGCTTGG	80
TTCCGTCAAGC	780
CCACTTAAGTC	1360
CAACCGTAGCC	1190
GGTCATTCGAG	106
CGCCGGAGTAT	1
ATCGTAATCCA	134
CACGTACATTT	3821
TACGTTGGATG	86
CAACCGTCGTC	1
TTGCTCACGCG	109
GAAACTATAGC	119
GTCTCTCGGCA	1
GAGCGATTGGT	809
AACGCGTCCGT	206
GGTAAGTAACG	32
CGACCGTCGCG	82
TGGGCTAAAAG	48
GGTGTACCGTA	4481
TTAGGACGCAA	2
TAGCACGTTTC	937
ACCTCGGCCAT	11
TTAGATAAACA	115
GATTGGCTCGT	104
GGATGTGGCGG	68
ATTACGTAAGG	287
GTCATCAATAG	175
GGTAATCGAGC	2259
GTGAACGACTT	6772
ATCGTTTAAAC	40
AGTTCGCGACT	942
AGTAGCGAGTT	88
AAATGCGTCAA	4633
GTCGGCTAAAG	3
TTGCCGGAGCT	519
GACTCGTGTTA	66
AGCGCTATCGT	3
GACCGTCAACT	166
CGTTAACTAGG	80
GGTCGGAACCT	194
ATGCGGACAGT	1099
CTTGTCCGTGA	204
CACGGTAAGGT	243
GATTGACCGAA	322
GCCGCATCGCT	37
ACATCGTAGAA	1
GCGTTTAAAAC	142
TTATCGGGTCA	301
GATAGCGTTCG	84
AAGCAGTTACA	42
AATATAGCGCT	212
CGTAATCATAG	266
GGTATTCGGAG	582
TTCGTACCGGT	1516
CCTCATACGGC	78
TGGACGACGAT	12
ACCGGACGCTG	112
AATTCTATGCC	71
TTGGAAACGAA	52
GCAAATCATGT	2864
TGAAACTTACG	32
AAGAATCGCTT	1102
CACGATTACTC	319
GGCTCGTACTA	7
AATAGTAGTAC	40
ATCGGCAGTTG	88
GCGGTTCATTC	552
GCGTATCGGCC	1226
ACTCTTACACG	33
AGGTAGTCGTG	212
GCGTAGCCGGG	99
GTGCGCTACGA	82
AAGGAGTACCT	1
CGATTCGGGCG	1
AGCGTTTCGTC	539
GTCTCGTAAAC	15
TATCGATGCCT	3195
TTTATCGCAAC	706
GTATAAACGGT	916
ATTCAACGTAT	83
AGTCGTGTAGT	123
CTCGAGTAACA	81
AAGTATAACGA	7
TGGTGGTAACT	29
TACGCCGGCGT	90
GGACCATTAGA	118
CGCCGTCGTAT	178
CAGAAAATCAC	267
TTATGAGACGA	513
TATGCGGATAT	7319
CTGTACGAAGA	2680
CTCGCGGTATC	20
ATTAGCGATTG	35
TGGAAACAAGA	2890
ATAAATACGGA	165
CAAGTTCGCAC	1861
ATTGGAACATG	36
GAACGTCAATT	1
TGCGTCACGGT	864
ATGATCATGTT	200
TAGCGTATCGC	1953
TGTTAGCGTTT	93
TTTACGCTTGT	1519
GCGGATTCGAA	1467
GCGGATTATTA	23
ATGTAGGTCGA	15
CAATAAATCGA	44
AGTCGGCGTGT	347
TAAGTAAACAA	198
ACGCTTAGGTG	34
GGACGAAATAT	2100
AGTGTAGATCG	23
ATACGTGGTGT	395
ACGTACCGCCC	28
AATTTCGATGA	1050
CCTAGCGTGAT	1855
ACCGACTAAAG	95
GGACTTAGATG	334
GAATCGTTTAT	833
GGAATTGGTTC	241
CGGCTACGAAT	68
AGCTGTACCGT	1
CGTTTCGGTAG	22
GGGCGTAAAGG	28
ACACGGTGAAC	67
GACTATCTCGA	3
GATAGCGATCG	1720
GGAGACGTACC	38
GATAGTCGATT	232
GGGATATGCTA	623
TACTACCGTGG	115
TTCCGTCAAGG	281
ATAATCCGGAC	14
TACCGGTACAT	28
GACGATAGCCG	47
CTGGTCGAAAA	83
CTACACGGAAA	151
CGCGATTAAGA	383
GTATCGAACCT	214
GCGGGTAGAAC	70
CCGGTTCAATA	406
AAACGTCCGTG	628
TGCCGAACGTG	95
TTGCTTCGATA	105
GGTGGACGTGC	8628
ATGTACGCAAC	47
TATACGTATCC	68
TGTCGTACTGC	247
AACGTAAGGAA	7
CGTCAGCTAAC	1296
CGTTAAGGTTC	374
CAACAAGTACC	626
ACTCGGAGTAA	1792
TGAGTAGCGAA	387
AATTGCGCGAG	13
GGAACGACGAT	556
GGTCCGACGAG	1
ATCGAGCGCCT	819
AAGCCGAACCT	659
ACAGCGGTGTA	48
ATATTTTCGTT	31
TTTAGCGCTGC	268
ACCGACCGTTA	35
GGTATGGACCC	1390
CTAATCGCTGC	340
AGCTAATCGTG	48
GCTATCGGACG	57
CAGATACCGTT	317
GTAGAACGCTA	3755
GGGCACGTACT	2826
CAGCGTGTATT	310
CTAGATGCGTC	114
AACGCATTGTC	3325
GCGTGCGAAGA	5
CGTACTTACGT	65
AGAATGCGGAC	47
AACTGGTAGCT	838
AGACGACGTGT	47
TAAGTAACGTA	1925
AGACCGGCTTT	98
TGTACGCGGTC	1
CCCGGCAGTAC	2
ACGATAAAGGA	12
GGCATGCGGGA	378
TTAGGCGATTC	1497
CGACGCATCGG	20
ATTGATCGTAT	247
TTAACGAATCG	1746
GGTAGTCGAAT	102
AAGTAACATAA	204
ATCCTAGCGAA	41
GAGTATCGGGT	6
GAATTATTCTC	181
ATCCCGCATAG	69
CAACCGCCTAA	538
GCGCTATAACG	1
GTGCGGGTATG	110
AACACGTCACG	93
GTAATCGACGG	170
TAGTCATTCGC	173
TTGGTTCGAAC	922
CATGCGCTGTT	497
GATAACAGCTA	33
AGACCTCTTAG	19
ACGTAAACAAA	56
ACCGTTCCGTC	463
AGGCGAAAATA	38
TTCGCGTCACC	5937
CGCGCGATAGT	602
ATGCGTCTATT	156
GCTACGAAAGA	1
TTACCGTAACG	575
ACTGCGCGAAT	14
ACAAGATTGTC	335
CAAGTCGATTC	381
GGGCGTATCTA	158
CAGGTAACAAA	643
GTGACGCGCAA	575
GATCTAGCGTG	176
CGGAGATGGCG	46
ATTCTACACGT	1134
AAGGACGACAT	493
GCGAACGTAGT	2
ACTACCGTTGG	1024
GAGTCAATCAA	801
AATCGAAAGAA	196
AACAAATCGGT	302
TAACGACGACA	109
GCTAAAGTTGT	92
AAACGGCGAAT	503
CGATTATGCGA	53
GCGTGTAACGA	217
ATTTGTCGGAC	58
GTGAATAACGT	278
TACGTAGATTT	279
ACTAATCGTCG	10
GGTTAGCCAAA	920
CCGATATACGA	561
TAATCGGGTGG	223
GTGAGCGAGTG	272
AGTATAACGCT	49
AGGCTAACAAT	155
TGGTAACTTAA	381
GGTTTCACGGT	116
GAAATTCGCTG	3695
GGTCTGTACTG	383
TATCCGACTAT	5681
CAGCGTGAACG	37
GAGCGATATAC	172
ATCGGATATGC	72
AAGTAATCGGT	223
CGTTTCGGTAA	118
GTTGGTAGCGA	24
GGAACGGCATC	174
AGTCAATTAAG	4724
TAAAGCATATA	68
GGATTCTATTC	830
GCGTACGAGAA	26
CACTTATCGGC	23
CGCGTCACGAA	650
AGATTAGTGCT	556
GTTATCGGGGT	14
AACGAATAAGC	24
GTACGCGATCG	27
ACTTCGAATAA	547
AACAAGTCATG	296
AGATTATCGTT	319
ATTCGATTGTG	225
CGGACTCGTGA	418
AGATACTATAT	472
TAACCGCTGAA	16
CACCGAAGTGA	368
AAGTACGTAAC	81
TATGGCTTTCG	236
ATCGTTTAGCT	70
GAGCATGCGAT	32
CAAGCGTTCCG	30
ACAACAAAGTG	485
CGAACGTGTAT	635
GGAAAACGGTC	756
CAACGGTCATC	938
TTCACGCTCGA	456
AATTATTACGT	230
CTTACGCTAAG	2
GAACCTAGATT	113
AGGCAGTATCA	622
TTGCGATTTAA	3
CGAAATCGCGC	2
GCGATAGCTTA	535
CTCGCTCGAGC	14
ACATGCGTCGG	12
GTGATCAAACA	209
CATTGACGACA	44
ATTAGCTAAAC	96
TATAAAACGAC	70
AAACGGGAGTA	15
CTATCAAAGTA	953
TGAGTACCGCT	1595
GGTACATTAAT	1555
GAATAAATCTT	204
CCGGATATGCT	214
ACAGCGGTATC	448
GTAAGTCGAGT	2245
AAGACGTACCG	411
TGGTTATCGCA	42
AAATCGCGTAC	102
GAACGAAGTTC	88
CAGGACGATAT	10
CACAGCTACGG	109
CTTTTAGCGAG	188
TAGGCGACCGT	279
GAATCAAATTC	1330
GGCTAAGCGCG	14
GTAGCTTGCGA	26
AAAGTAACAGA	534
AGTCGCATATG	94
TGCTCGCGTCA	94
ACAGATTCGTC	233
CTAGAAAACGA	4
GGGTAAGCGTC	129
CTCACGCTCGC	84
CCGTACGTTGT	1
TTTTAACGCGA	449
GGTCGGAATTA	39
AAGCGTGAATA	57
CGTCTATAAGC	220
TAGCGAGAAAG	209
GGGTAGCGCGA	76
GTAACGGTAGT	1088
ATGTAACGCGC	984
ACTACGCTTGT	140
TGTTCCAATGC	87
AATCGGACGGT	219
TTATGCGATAA	18
GCCTCGACGCA	38
GGCTAAGAATC	2552
ATATCAAATCG	234
GGATAAGCGCC	1219
GGTTGCGGATA	2223
ATTATCGTAAT	53
CTTTCTAAGGG	168
GCAACGTGGTG	491
CGATTAGCCTA	1
GTTTCGTCAGC	1538
CGAGCGATATT	7
TGCGGCATGCT	197
TACACAGACGA	81
AAGTTGAACCT	162
ATCCGCGTATG	652
ACGCGATCTCA	113
TACGTTCGTTT	2
CCGCAATCGTG	2576
AAAATCGAACA	313
TTGACTAACGG	123
CTTAGACGTCG	202
CCTACGGACGG	50
ACATCACGAAT	71
CCGGTCAACGA	7
CCGCTTAGGAC	22
GCCATCGACAG	237
CTACGCATGTT	2902
GTTCGCATTTA	496
GCAACGATGCA	255
CACAACAATTG	10410
TGTCGTCGATA	15
CCGCATTGCGC	94
TGCTATAACGA	1
AGTCGGAGTAT	558
CCATCGCATTC	40
GACGTGTATGG	205
TGCATGCTATT	995
AACTCGTGTTA	82
CTACGAAAGTG	37
TGTTCCAATAC	3
TAGCGTCAAGG	287
AAGATAGCTAC	63
TATGACTATGG	431
ACAGATTACTC	107
ATCGCTATATG	230
GTAATCGATGC	950
GTACTGCGTAC	112
AGTCGAACGGG	1877
TGGATCGCATC	1168
AACTCGCGGTA	1
GATCGTGTTGC	341
ACCGTGGTCAA	13
AGCGAAAGATG	27
TGACGACGGTA	595
GTCAATCATAC	792
GTCTATGCTAC	2940
CGTTCGCATCC	1
CGACGATTCGC	86
GTGCGGTGGAG	138
CCGCCGGTAGT	1599
TGAAACTAAAG	27
TTACCGGCGTA	52
ACATCGCTATC	1
GAAGTTACGAA	1
GTCTGGGCTAA	51
TGATCACGGTA	1510
CCCGTCAAGTT	81
ACCGGTTAATC	196
TACGCGTCTAC	6
GAAATTCGTAA	173
CGATAGCTTGG	4
ATCGGCGACCG	12
TAGGACGTAAG	972
CTCGGCTTGTA	242
AACTCGTCTCG	1065
AGCGAAATAAC	1048
ACTCTTAGGCA	95
TAGATACCGGT	395
CATAAGCGTGC	262
AAGGAAATCGT	177
GTAAACGAGCA	1
CAAGTTGGTCA	349
TAATCAACTGA	3
CGCTACCAATT	4
CATCGTAGTAG	26
AAAACGTGTTA	805
CGTAAGCATAG	2
ATGAAACAAGT	58
GAAATCGCGCT	38
CTAATACGGCA	70
TAACTATGGTT	6
CGAATAACGAT	11
TGGTTGCGTGA	2408
GGCTAACTAAA	8
AATTGACGAGC	14
ATAGCGGTAAA	1
GTCTATGCGGT	1508
AATCGAATTCG	11
TACTTAACCGT	3441
GCGATAACGAA	878
TATCGACGGTG	1152
ATTCCGGATTC	72
GAACGACGTTG	1213
CGGACGTGCGG	606
GACAGTTGGGT	20
TAATCCGTGAG	1666
CTCTCAACTGG	59
GACTAATCGCA	7326
TAGACGACTGA	44
CGTGACGAGGA	30
CAAGTACCGTA	2367
AGGCTACACGC	6
CTGTTAGGAGT	544
TACTCGGAACG	184
GGTGGACGTTA	683
GACGTATCGAA	630
TTCAGACGACA	48
ACAGTCGGGGC	250
TGAAACCGTTA	146
TGCAGCGTTTC	122
TATAGGTGGAC	293
CATTCGATGTG	644
TTCGAATGGGG	37
GTAGCTTGTTC	18
AAATACGAGGA	3
CATAAACACGA	1810
CGTCGATAGAT	44
TGAGCGAATGC	451
AGCGATTCGTA	85
GCTTCTTGAGG	896
GCATCGTCTGT	148
AGCTAAGAAAC	901
CAAGTCATAAA	1
TATAAAACGAT	404
CCACGTCCGAC	13
GTAGCGATTAA	289
ACCCCGTACTG	29
AAACGGTCATA	365
ATTTCGCGTCG	3
CAATTGAACGG	66
AATTCCGAACG	47
ACTAATCACGG	44
AGGTCGGGAAG	99
CGGTATTGACT	15850
TTCGATAATCG	1285
ATCACCCGACT	41
CTGTTATCGGC	18
AACGCGATAAC	198
CACGGCGTACC	1318
GTATCTAGGGT	54
ATCGAACGAAG	90
TTAGCGAACAT	2110
GTATTCCGGCA	221
GATTTCGGGAG	132
ATAAGTTATTC	19
CCGAACGGCAT	48
TGGTATCGCAT	1247
TGGAATTGCGT	101
ATCTTATGTAC	64
ACGGCAAATCA	31
AACGGTGTCGA	96
ACAAAAGATTA	38
CTTACGGCAAT	29
TACGCACGTTT	43
AACCGACTAAG	4
TACACGAAATC	318
TGTAGGTTATC	60
TGCATCGATAT	104
ATCGCTAAAAA	1547
CGAAATACGAA	1
GACTTAGCTAC	48
TACCGTACGAG	171
CCTTCGACGTG	362
TATTAGACGTA	52
TGGACGATATA	713
CCGTAACAGAG	8
AACTTATACGC	587
GCTAACAGCAC	674
TTCGCTTATAA	122
ATTGCGGCAAA	649
ACTCATTGCCA	35
TAACGACTAAG	107
AAAATACGTAG	187
AGCGACCCGTT	448
GCGTCGTGCAA	1062
AGCGTCGTCGA	75
CCGTAAGCGCA	10
GACATAAGGGT	39
CTTCTAAAGGA	54
TTAACTAACGC	2
AACCGATGACT	113
CTCAACGAACT	974
CTACGGACGCT	161
GCCGTCGCGAC	22
TGTCTATCGAC	811
CCCAGTAGGTC	5989
AATACGCCAGA	326
AGCTTACACCT	675
TGCTCACGATC	81
CAGTTAATTCG	119
GTATGTCCGAC	16
GATGTTCATAT	887
TAATCTTTGAC	200
GGACGAGAATA	437
ATTAAGGTTCA	89
GTCTGTTAGCC	143
GGACCTCGTTG	566
ATAGTAGTACG	136
CTCGTTAGGTT	1135
AATAACGCATT	156
TTTTCGTTTAT	783
TGAACGCGCAA	168
AAAGTCGAATT	97
TAACAAGTTAT	1
CCATGACTAAT	689
ATAAAAACGAG	13
GGTAATTTACA	420
CCCGAAGCGGT	461
TGATCGATTGC	1695
GTCGACTGGTT	3519
GGTCGTAAGTC	490
CGGGGCGGTCA	170
TGCTACTCGCT	54
CGGTAGCGCCA	5022
ACGAGGAGTTG	1740
CGAGCATTTCG	40
AAACTCGCTTG	39
TTGACGCCGTG	65
CGTACGAACTA	6
ACAAATCGCTG	185
GAAATCACGCG	9
CGCAGTAGCGT	3517
AGCTAACTAAG	526
GAACGGTCTGA	143
GTCATGTTTTA	363
CAATCGGATGT	30
ACTATAAGAGT	1
CGTCCGTCACT	1
GGGTTCAATGT	1371
GTAGTACCTGG	224
GGGTCATTAGC	131
AAGCTGTTCAT	122
CTTAACGAGCG	16
AGATGTGGACG	33
TAAAACGAGAT	183
AGTCATTACGG	477
CATCGCGAACA	2363
TAAAAAATCGG	215
ACACGAATCAT	1181
GACGTGAACGG	12
TTGTTCGATGA	40
CTCACGTTAAC	3669
TTACCGCTTAG	115
GCATTGGATAA	5
ATCTTTGTCTA	82
ACACGTCGCGC	351
ATCATACGAAA	4173
AAATCGTTTAA	407
TGATACTACGG	2007
TATGACGCAAG	234
GCCGTAAGTCG	452
GACGTAACGGT	647
ACCACGTTCGC	654
GACGATTGTGC	1
TTGGAACGCAC	177
TGCAGCGTCGA	117
CGATCTCGCCA	64
AGCCGTCAAAA	133
TTCAACGAGGT	22
GGGGACGTCGG	958
GTCTGGCCGTA	23
GGGACGTATCC	297
TGAAACGGTAA	310
GATAGCGTCAA	12
TATAACGCGAC	52
ATTCTCGATTA	9
GTCGTAACGAT	160
CGAATAAAATC	909
TATCGAAGTGT	1170
GTTAGGACGAG	48
TTAAATAAGGC	312
GATGCGGGAGT	414
GGCGCTACCGG	62
GAACCTAGAAT	29
GGAAACGGTCC	16
GTTCGATGTAG	126
AACGAAAGATG	86
CGTCGCGCTAA	67
CGTACCGCTTG	19
ACACGGCGAGT	92
AATTCGGAACA	51
GCTTACTTATG	623
CCACGTCGTGA	9
TTGTAAACTCG	104
AATTTCGAAGC	41
GTGAGCGACAT	276
CCCGTGAGCGG	9
GTAGCTACGGT	3925
TATAACCGCAA	14
ATGACTAAAGC	20
GTGTAACAACG	35
AGCGTGGTAGT	1
AGAACGCTACA	160
CATTCGTGGCG	18
GTAAGCGGTTA	18
AAGCGCTGTGG	78
GGGATCTCGTT	1
ACATTTATGCG	164
CCCGTCGAAAA	53
AACTTGCGAAA	60
AATCTTATAGC	10
ACACCGGAGCT	3613
TATTCTATGGA	81
TGTATTTCGCG	2
GGTGCGAAAAT	127
TAATAGTACAT	84
GGAATTACGCT	228
CAGACGAGAAT	160
GCGGACCCATC	13
GACGGTCATGT	40
ATAGGCGATAT	131
CGACGTGCGGC	245
GTTACCGTTCG	148
GAAACCGAATA	43
CTACTATGCTA	51
ATTGCGTCGGG	3057
ATAAGCCGTGG	228
AATGCGACAAA	198
TGACCGTAAGA	592
GTAGTAACTAG	57
GAGTATATGCG	54
CAAGTCGGAAA	1598
GTCAAATTCGC	798
GTAAAGTCGTT	1552
TGGGCTACGCT	212
ATCTTAGCCAA	131
CTGTGCCGGAT	2061
AACAACGTGCA	62
TGAAAGGAAAC	135
ACGAAAAACTC	8
GAAACACGATA	42
AACACGTTAGC	1425
CTACGCTGCGA	29
GAGACGTAGAT	258
GCTAATAGTTG	116
ACGTCAGGTAA	734
CCAATAAGTGG	28
AGCCAACAATT	402
CCTAAAGTATA	132
GCATCTATCGC	185
GGTCGGACCCA	25
TTCCAACACGA	115
GCCTCGACTGT	2805
ACGTCGTACCC	347
CGGGAGTACGT	293
CGCACGTCGTT	7493
GCAGTAGAATA	162
AGATAACGGTG	20
AAGCTGTTATG	96
CTGTATGTCGG	6089
CGTTATGCGAT	1
CTTCGAACGCC	16
AGCGCTAATTC	47
GTGTCGTACAG	1
CCTGACATAGT	1221
GCCCATCAATC	132
AAGTGTAACAA	4
TGTGCCCATCA	1
AGCGACCATTG	635
ATTCATTCGCA	1
TTCGGCGGTAG	56
TGTGCTTGATC	10
TAATCGGCGAT	28
CCAATGTATGT	147
GCGTGTACCGC	1878
TTCGGAAGTTT	605
GAACGGTGCGA	1027
CCAATAGGTTC	50
AACGATCGCTA	956
TTAGGCGATTT	214
CAACGCTCCGT	1
ACCAATTGCGC	1156
TGTCGACTTAC	8385
GGAAACAAATG	510
AATCGTCTCTT	25
AATTGACATGC	554
CAAATAAGCAG	139
GTTAGGTTAAC	185
ACTCATATAGC	214
ATCTTGACCGA	2523
GCTCGTGTTCA	10
ATCGAGTACAT	22
AGTATCGTTTC	80
GCGATTGTTCC	4938
ACATTACCGGC	762
GTCGGGTATTT	62
ATGAGTCAAGG	71
TGCATATGCTC	26
CGACGAACGCT	2628
TTCTGGTAATG	54
TAGGCGATTGA	4042
CACGGACCCAT	963
GGCAATCGTGT	107
TACAAATGTAT	48
GAAATGGCGCT	1
AACGGGGTGTC	163
ATGTCTATGCG	115
CCGATGACAAA	92
ACCAGAAAACT	3
CGCGGTATCAA	65
CATCGGAAGTG	1647
CTATTCGTCGC	3198
TGGCATGACAA	670
TAAGGACCTGG	519
GTCGGACCCGG	151
ATGCGGTTGTT	1280
TTAATGCGGTT	49
ATGAGAAAATC	1
CGACTTAGGTA	444
GTCATCGGCTG	582
GTTTATCGATT	3
TGTAGATTAGC	62
CTCTTACTCGC	315
GCATGTCGTGT	491
ACGCTAAGGCC	6933
GCTGACGCAAC	80
ATGTTCGCGAT	414
CAGATTCGGAA	1430
GCCGACTTATG	331
CCGGGCAAAAT	492
ATAGATAGCGG	14
GCGAACGATTT	112
TTAGCCGGACT	1035
TTCGACATAAG	71
CTCTCACGAAA	538
AGCGTCGAACA	677
GGCGAGACGCT	14
CGGTTAGATTA	265
CGAAATTGACC	865
TTTCGGGTCAA	1
CAATATTCTGG	48
AGCGTCGCGTA	2
GTACCTGAACG	4
AAAATCATGGC	20
TATAAATCGCA	1201
TATCGGTTCAA	240
GCTACGCGAAC	488
CAACGCTCGTG	107
CAAGTTGGATG	552
GCCGGGATAAA	385
AGACGTACTGC	159
GTGACGGTGAT	290
ATCGAACGTGT	288
TATACGAATGC	339
CCATTGTCGTG	2827
CGTCGAAAACC	29
GAGATAGCTTA	959
CAATAACAAGG	174
AAGACGTGGCG	21
ATCGGGTTATA	539
AGCATATGGGA	506
GTCAACGCCGG	8
GGCGTATCGAC	75
GCCGAACATAG	923
CCTCGGCGTAT	9
AACGTAGTAAT	57
GCGTTATAGCT	1282
GTTCAATTTAA	96
GGCTACGAGAA	124
AGTCGGGCATG	226
CCAGTCGGGAA	126
TAGCGGTTCAA	132
TTCCGTCAATA	2971
CAATAAGGACC	54
AGGCGTGCAAG	1
GTGCGAACGGC	1542
GGTCATAGGCG	1
CCGATAAGGAA	3204
ATCGGAAATCA	16
TGGATGACTAT	855
GACATGCGGTC	598
GGGAAGTGCCG	11
ATACTACGGAC	181
TACCGTCGTGC	408
ATCGATAGCAA	1
GACGCCGGACT	185
GGACGATAACA	635
TGGTCATTGGC	357
CATTACGTTAG	25
TGATCGTGACA	476
GAGACGTAGCC	70
TGGTTAAGTTC	487
CTTTTGGTGGA	6
ACCTATAACAG	2185
AGGACGTACTA	959
GGGCACGCGTC	29
AATATAGGCTA	1826
TTGTCGTAATG	6345
TTGGCTTATCG	32
CCGAATCAATG	187
GCTCGTAAGGT	4
TGCGATCTCTC	78
CCAATGAAGTT	79
CTTTTCGGTAC	47
TTCTAAGCATC	1272
ATGTCGTCGTT	18
CGAATTAAACG	170
TAGCCGGTTGC	155
GGCGTAAGTGA	45
TTACTAACCGT	461
GGATAGCGAGA	6338
CAGGTAAGAGT	636
GTCAGGTAAAG	615
GAAACGGTGAT	643
GCCATCAAAAT	65
ATCGCGTAACT	1965
GGTTCGTACGC	515
CGTTAGATACT	19
AGCAATCGGGT	34
GAACGCATCGC	71
GGCGATAGATG	185
CGGCTTAGATA	219
AAGCGTCGTGA	4
GGCGATACCGT	1959
TTAGATGCGGG	17
GGTGAATGGAC	101
GTACTAAGCAG	628
CAAGCGTACGC	1147
CACGTCACGTA	3
GTAGTCGTCTA	1
GTGTACTTAGC	9
GCAGGACGTTT	887
TGCTAGGTTTA	977
ACGGCACCAAT	479
CACGTATCCGA	8
GGAGCTAAGAA	65
CAGCACGCTGA	309
GATCGGGGTTG	569
CTTACTTATCG	7
TGCATCAATGA	1
TGTCGGAACCT	18
ACCGTTCCGAC	18
CGAACTCGCGA	92
GGATCGGATAG	20
TGGCGGTTGTA	2049
CAGTCGGACGA	126
CTAACCGACAA	1272
GGAATTGGACC	252
CGTGACGATTG	99
TTTTAGCGTAC	58
CTGGTTGGACC	274
CAAGTTCGCCA	93
TATTTTCGGCA	101
ATCATAGTAAT	90
GCCGACGATTA	240
ACGACTATGGG	270
ATCCGGTACAT	150
TAAACACGAGG	1381
TTGGCTTGCAT	87
CAATTTCGTAG	964
GGAAATTCCGA	587
TACGCTGTGCG	72
GGTATCGCTCG	16
TAGACGATATA	89
AGGTGGTCATT	4
CGGGTCAATGA	1305
TAGTTCGTAGT	70
CTCTCGATGCC	534
CATGAGTAGCC	1961
CAGATACTAAA	193
CCCAATTGCCG	1
ATCGATTAGTA	57
TAGACGTAAGG	1996
CGAATTGATGA	185
CCTATGCGAAT	18
CCCATGAGAAA	4
AGGATCGAGCG	25
TTGGTCAAACA	74
TTGTTATTCCT	411
GGGGAGTCAAA	3
TAGATGCGATA	291
CGGATAAATCG	58
AGTCGGAGTAG	47
CGTCGATATTT	256
TATGCTCAACG	299
GAGGAGTAACG	90
CAATTACGTGT	10
CATGCTTGATG	97
TTCGATTATTC	166
GGGATTCCGGT	268
TATGAAACGGT	168
GTGTACCCGGC	56
CGTAACTAACG	419
TAGCCGATCAT	533
CTTTGGATTAA	9
CCTAGATTCCT	13
TGCGCTAAAGG	24
CTTCAACGGTG	521
ACGTAATTTAG	44
TACTCGCCAAT	463
ATCGCAATCGA	114
AATCGCGAACC	3
TTTCGTCAGGC	281
ACGTAATTATG	24
TTAAACAGCTA	410
CTCGTCGCGCA	726
ATCGCGGTAGC	300
ACCTCTCGACG	72
CAAAAGATACC	445
CTAGGTAAAGA	13
GCTGTAACAAA	18
AGCCAAGCGTA	93
CGTTGGAAACT	39
TGCGTGCGGAG	219
GGGACGCTTGT	257
CGGAACTATAG	8
TTGCGAATCAC	4427
AACAAGATGTT	75
CTTAGCCGGTT	256
GCCAATTGGTG	104
AGCTAAACGAT	283
CGGATTACTAA	2091
ACTTAGTATCA	10
ATCCGTCGTGG	2
TGCGATTAGGC	287
GGGTCATTCGT	3270
GAATCGCATAC	133
AAACCGAATTA	308
GCGCCGGTAGT	6
AATTGCGATTC	40
CGTAGCGTACT	166
ATGTTCGTAGC	107
ACTAAACACGT	1
TTAAGTTCGAG	69
AGGGACGTCCT	7
ACGACCGTCAA	456
TGAACATAAAC	918
CCTTCGCGTCA	153
CGGTTAAGTTC	30
CGTGCGCGAAG	677
TTCCGGGCATG	79
GGTCGTACCGC	2913
TGCTACTACGC	365
AGCAACGATCC	1028
GAAATAAACTT	2
CCTTCGAGTGT	252
ACCGATGCGAC	258
CAGATTAGTGC	403
AGCGGTAGCGG	221
CTAACTATAGC	1575
GACGTTCCGCG	22
AGATGCGGTAA	321
TATCAAAGTTC	114
AAACGTGTGGG	928
ACCGTTGTTAG	32
AAACGACGCTG	29
CAATCGTCTCG	33
GGCGATTGACG	145
CCTACGGCTAG	209
GAACGTTTCAT	190
TGGTGTAGTAC	598
GCCCGTACTAA	306
CGTTATAAGTG	66
CTTTTGACTAT	196
TATACGTTTGG	561
TGGCGCTACAC	2180
CCGAGTAGAAC	401
ATCTTTACGTG	3
ACGAGCGGGTA	100
GCGAGTAATGC	243
AGTAACGCATG	42
CAATTATGGGA	219
GCCCGTTAAGG	262
GTCTCGACGCG	1
GTTCATAAATC	1089
CGCAAGTTAGG	148
CCCAATACGGA	838
ACACCGGATTA	2615
CACGTAATCAT	226
CATGTTCATTC	997
ACGGGGTGCGA	1370
ATACGTTCGTT	1403
GCCCGTCACGT	255
TAGCAATCATA	286
CCCGTGGTAAC	318
CACTATTCGCG	7
ATCTTGGAAAT	44
GTTACGGGGCA	126
CGTTTCGTACG	107
AAATTCGACTA	6
ATCGATAGATT	2475
GAATCGTGATA	4
CTGTTATTAGA	102
AGACAAAGTAC	183
GGTTAACTATC	154
CAGCGTAATCA	71
GAAAGTTAACT	40
CCTTCGATATG	91
AGCAGTAGTCA	46
GCATTGTGGAG	300
TACTCGTTTCG	26
CCGATGCGGAT	149
CTACTAAGCGG	16
CGTATCGGATT	2
CTCGTATCAAG	10
CTTATCGGTGT	1
CTTTTCACGAA	324
GCTAACGTCGG	245
GTACGCGATCA	229
TAGATGCGATC	1
CCCGTACTTAC	6783
AGGAAAACGTT	13
AAGCGTGGCGG	71
TAGCGAGCGGT	45
TATACGGGGTG	61
CCCTAGCGTTG	97
CGCAACGTACT	145
GAACCTTATTA	257
ATCACGAAATA	126
CGAAAGTTACC	206
CTTGTTCCAAT	2977
TGTAGAAACAA	537
CTTATGTCTAC	187
GTCTTGGACCT	238
ACGCGATTGTT	133
GCGTTATGGTA	33
TATCAATCCGT	6238
GTCTACGGTAC	109
AGGTTCGCAAG	11
GCGTTTAGTAT	760
GCCGCAATCCC	881
GACGTTACGCC	238
GCGAAGTTATT	68
AGTATACTAAT	204
GATAAGCAAGT	657
GTAAGAATCGA	2226
TAGGTAATCTT	193
TGTAGATTACT	123
GAGGATCGTTG	400
CTCGGAGTTGA	213
AACATAGATGT	13
ACTCGGATAAT	38
CCCGGCGATCG	37
CACGGAAATAT	64
GTCGTGTACGA	1
GACGGTGCGCT	541
TGAGTAGTAGC	282
CGACGTCGAAT	81
AGCGATAGCCA	548
AGCCGGTACAA	56
CATCAAGCGCC	2241
AACTAGAAACG	140
AAATTGGGCTT	307
ATATGCGATCA	171
GTCTCGGCTAA	802
GATCGAAATAA	164
TTATCGAGTTG	76
TTAGACGTCAC	85
ATGTCGGCACC	83
CCTTCGTGAAT	2
GACCGGTTGGA	450
ATGTAACGTGC	2076
CTAGGTTTAGC	2
TAGATAGTCGC	30
ACCGTTAATTT	22
CTCGTAGATAT	133
GACAGTTCCAA	26
TACATTTATGC	169
AAGATCGGAAT	39
TTACCGTGGTA	86
CCTTTTTAACG	1024
CGATAAGCGCT	256
GGGTATCTCGC	1198
AAATCGGCACC	217
TACATGCGGGA	1
GAATGCGGTAA	735
GGGACGGAACT	866
ATAAACGATCC	1590
TACTACGAACA	137
TTACCTGACGA	52
CAACACGGCGT	3
TTTATCGGGAA	350
ATACGAATTGA	5
GTAAGTTCGAC	125
GTTGCGACATA	111
TTGCGGTGCGA	314
GTCAAAGTGTA	318
ATTATCGGGTG	47
TAACCGTCACC	118
CGTCGACTACC	23232
TGGTCGAGCAC	190
CCCGTCGACTT	2997
CAGTTCGCGGT	183
CAGATAAGAAT	322
GGAGTACCGTG	1028
CAATGCGGTAA	140
CCGGCATGAGT	1688
CAAGCCTTATA	142
AAGTGTAACGC	65
CCTCGTTTCGA	4
ATGGTGTACCG	9
TATCGCATATG	3529
ATACGCGACTT	758
GATCGATTCTA	922
ACATTCGCTTG	94
AGTCATAAGTC	114
GATTCTAACTA	632
AGTAGGTCTGG	57
GGCGATTGGTG	518
CGAAATCACGT	84
CCATAAGTCCG	39
CAGACGTTCCG	67
ATTTGGACGCT	33
ATCTATTCGAG	144
GGCAAGTCGCA	57
GGTCATCAAGT	1
CTCGTACGTAC	672
TTAGCGAACGA	6
ACATCGTCGAC	93
ATATCAATCGT	108
CATGAAGTTTA	37
CATCTATGGTA	233
CGTAGATGTGG	317
TTCAATGGCTC	4
AACGACCGATA	1153
TTGATCGTACG	17
GCGGGTTCAAC	123
CCTGACAAATC	10924
CATAGTAGCGG	48
GGGTGCGGGAT	15
ACTTAGCTACT	241
ATAACAAGTAT	1168
CGCAGCGGGTT	13
CACGATCAATT	12
CTCGACTGAAG	143
AGTACGTGACA	2
GGGCGGTATTC	673
GATAGTATCCC	499
CACGATTGTGG	45
GACGTGGCCGT	624
ACGTAGCGTTG	80
CGACGGACTCG	30
CAACGATTGGC	71
CGCAACGTGGT	747
TTATTACGGTA	24
TACAAATCGGG	3715
CGCGTAACGAC	38
GTCGTAAACGA	44
GGAAACTCGCC	468
GGACCCGTTAT	77
ACGTACTATTC	21
TTATAAAGCAT	2
TGAATGCGGCG	610
GCGGTAATCCA	817
AATGCGCGAAG	5
CGACGGTAAGG	302
CGGGAGTACAT	167
GAACTAGAACG	240
GACGCTGTACG	36
AAGATAGCTTA	27
AGATTAGCCTA	392
GCTGCGCGAGA	66
TGTATTCGTAA	34
CGCTAAGCGTT	735
CATTTACGTAG	90
ATCCGTCGTAG	209
TGTGACCGTTA	225
CATTGACGGCG	69
CTTTAACGTTG	10
GCCGTACCGTA	352
TTGGTAAGTAC	14
TATGCTTCTGG	94
CAGCAACGTGC	755
GCGTAATCTTT	110
CTCGGCTTGCA	330
ACTAGAAAACG	2
AATCGTAAGTC	1474
CTTTAAAACGA	189
TAACGATGTTT	33
CCATAAGCGCA	34
GGTATGGACCA	270
CGACGATTTAC	260
GCTTGACGATT	408
GTAAGTCGGCA	1
AGTTACGTCAG	76
TGCGAAAGTAT	277
GCAGTAGAACG	1068
CGGCGAATCGA	310
TAATCAAATCG	591
GATTACTCCGT	3
TAGTAACTTGC	58
AGCATTCAAAG	197
CAATAAAGAAA	696
TATGTATCGTG	119
CTATCAATGGC	86
CGGATTAATTT	153
TAGGTTCCGGT	183
CGGTAAGGTGG	4
CCGTAGCTAAC	129
CTTAGCGGGAG	1
TACGGGGCGTA	185
CCCTCGACATG	82
AGCGTTGGAAC	171
TGCGTAGCTAC	216
GCCAGAAATTC	349
CAATACGGCGT	161
TTAACGTGAAC	1148
CCGTACCGGTA	285
GGGATAACGGT	218
AGTTAACGTCC	74
CATATACGCAT	7
CGTGGAGCTAC	3837
CTGTACTTAAC	5403
CGAACGTCAAA	330
CTATTCGGTAG	2257
CATGACGGAAG	1228
GAGAAATCGAC	65
AGATTACTTAA	343
ATCAGTTCGTG	4636
TGTGACCCGAG	59
AACCTGACGGT	5014
AACCGAATCTT	58
GGTGGACTTCC	157
CACCATTGATC	493
AAAGTCGTGCT	65
AGGACGTGTTC	15638
GACGTCGGCTT	96
GACTAATTTAC	33
GTCCGTCGTAA	432
CATAGTAATTA	8
GCAACTGGCCG	173
TACTGCGTCTC	61
GCTATACGGTG	72
GCGCAAGTTAT	22
GTTAGACGAAG	1312
GCACACGATTC	13
GTATTCGCTAG	13
GTATCAATTAC	4390
ATCTATGGACG	143
CCAGCGTGACG	803
CCTTCGCTACA	59
AGACAAATCAC	423
ATCTTTACGCA	3226
TTTATCGGATT	501
GGCTACACGGT	1020
GTCATCGTTCG	1
ACCTACCGTAT	1
GTTGGATTCGC	162
CGTCGATTAGT	540
CACGTCGTACA	45
AATACATTATG	11
ATTCGGGGCAA	325
ATAGCCGAAGA	208
TAGGTAACATA	1323
CAGTTATTCGT	229
CCTAAGCATCG	31
GCTCGAGTTGT	105
CTAATAGTTAG	96
TGATTAGGTTC	9
ATACGTTAGCC	204
AAGTTATTACG	10
TGCTTGGTAAT	598
GTCAAGTTGTT	1
GTGCGGCGTAC	408
CCGTACGCATC	1
CGGTGGTGTAG	268
GTCACGAGACC	881
AATTTGGTGTC	21
TTTCATCGGCT	97
ACGGTAAGTTA	67
TTTCGGGATTA	50
CAAGTTAGGAG	386
AAGGTGTCTAC	699
TATTAATCGTT	77
CGACTGGTTAG	527
TGCATGACGCC	4
CTCGCTGTACC	114
ATACGCTGACG	32
TAAGGAAACAA	1
ATGTTCATAGT	1534
ATCGATGCGAA	648
GGACGACGGTA	209
ACGGCTTACAC	111
TGTACCGTTAG	120
GCGTCGAGCTA	1
AGAATCAAGTT	1289
AACAGATTGGA	1712
AAGACCGAATA	592
AATCGTCGGCT	1567
GTTCAACTATC	206
TTACTACGAAG	7
ATGATCGTAGA	403
GGAATTGCGGC	20
AGCAATCACGC	44
TTGCTCACGTT	39
TAGCGATCGGC	152
CTTATACGTGA	267
CTTTCGGACTC	824
TGTTGCGACAT	141
AACGACGCTAA	4
TAGTGAATGGC	840
GGCAAATTGGC	47
CGTTTCTTGTA	1812
GACCGATATAG	16
CCTATCGGTGG	266
ACATTCGATTG	112
CCGCATACGGG	422
GATCGGATTAA	55
ACATCGGAGTT	151
TAATTCCTAGT	52
GGTAGAATCGC	93
GACGACTGAAG	211
CGGTATGGGAA	383
CGATCGGCACG	279
TTCGACGTACC	2105
GTAGCGATCAC	1320
CTCGGAGTAAA	721
CTAAGGTGGTC	319
AGCGAGCACGT	29
TTTCGCTAATC	420
GTGGGCGTAGC	176
CAAGTACGTCG	198
CGTATCGCACG	114
TTCTGTAACAG	5797
TTGCGAAGTGG	757
GGCTCTTATCC	286
TTGGATCGATA	2
GCGAGCATTTA	1355
GATGGACGCGA	22
ATCGTTTATCG	7
CTATACCGTCG	162
CACCGATAGTC	17
GATCAATTTCG	39
AGCTAATCGGT	227
GCGTTAGCTAG	397
TATCGGTATTC	2018
TTTCGTACCGT	2437
ATACGGCTTAG	64
TGTGGACGTCG	100
GGAAATCGCAC	5
TGAATCGAGCC	644
CTGAGACCGCA	3
AACGTACGCCA	1065
GTGACTACGCC	330
ATCGGAGCGAA	1842
CGAGCGAGTAA	61
GCGACTAACAT	13
GGTAGTAGAAC	61
CGAAAATCAAC	2
CTCGTTACACC	747
ACAGTTCCGTG	267
AAATAAGCGCT	672
TAAGGACGCAC	409
CCTACGAAAGT	235
GAGCGAATTCC	108
CCGTGATCATA	2131
GGGTAGTACAA	295
GCGTGTATGTG	368
AAATCGTACGT	1301
AAACGTGGTAG	15
TATAAACGACG	38
AAGTAACAACG	32
TAGCGTTAAGG	125
GGAATAACGCC	22
GACGAAATCGC	55
GGAACGCGTAA	513
GCTAAACTAAC	13168
GGTTTAATCCA	269
GCAGGATCGTT	44
TTACCTGAAGA	33
GTTAGCGGTTA	77
CTTTTAACCGC	188
TTTCGAATGGC	2
CTCGGCATGTT	4597
TACGCGTCAGC	136
ACATAACGAAT	896
ATCGTAGCGCC	475
ATTGTGCCCAA	5
ACTAAGCATTC	78
AACTATGCTTG	1720
CGATTGCGACC	97
GCGAAATTGGC	1
CAATCGCAAGT	71
CGATAGTTACA	291
GTGGTCGTTAC	387
GCGCCGTGAAT	319
AATAGCGATTG	1
TGGGCAAATTC	994
AACAACGTCGA	7
GACTTCGTGGC	56
CAACAAATCGA	365
GGGACGTTTGT	227
ATAAAACGTCG	419
GATGCGTCGAG	139
CCCGCGTAAGC	310
TGAGTATCATG	2883
TATTCGACAAT	1346
GGGCTAAGCAG	631
ACACCACGTTC	149
AAAGTAAACGT	3
GCCAGACGATT	76
CCATGCGTAAA	283
CCGGTATCTCA	845
GTAATCGTGGA	607
TTGTACCGTAT	5874
CAACCGCTTAC	1
GAATAACGTAC	702
CATAAGTTTGT	23
AGATTTCGTCG	54
TGCTTCGACGG	960
TTTCGTAGCTA	81
TAAACTCGCTA	1485
ACATTGTCGTC	3402
GCGGTGTACTG	30
CAACACGTACA	98
GAGTCATTGGG	54
AAAACTAGGGG	305
TTCGGACGCTG	11
TACTATCGGAA	1124
ACAGTCGTCCT	483
TGACGGCACCC	442
CGATGTGGACG	700
AGTCGTTTGCG	185
TAAAGTCAACG	92
CGGTCCGAATG	562
GAGTAGTACAA	1163
CTTGACCCGAA	227
AGCGGTTCCGC	219
GTGGGCGCTAT	448
ATATGGCGGTC	855
GCAGGACGCTC	49
ACACGATCAAG	1
GTATTCCTAGG	17
CTGGTAGATGT	77
CTTGACGGTAC	125
GACGTTAATCG	93
GGAAACAAGAT	16
GCTCGCTCGAT	114
CGTGACTATAA	470
ATTTTACCTGG	143
GTCATTCGGGA	264
CGTGCGAAAAC	355
TAATAGGCTAG	122
TTAGGCTAAGA	82
CTTCACTTAGG	1166
CCTATTCGCTA	48
CCGGTTGTACT	1630
AATTTAGCCAA	679
AGTCGATATAG	2224
GACAATTGCCA	246
TATCAAGCGCT	1
AATTCCGGCAC	922
TAGTCAACGTC	46
TGGATCGGCAG	1277
ATCTCGCGAAT	1
CGAGTCATGGC	184
AATTTCGTTCC	1075
CAGATTGATCA	25
TGCTACGCGAG	40
TAAGGTGAATC	29
TATTACCGGCT	879
CCGCAATCAAT	2
GTCCATAGTAG	1686
ATCGGGGCGCA	113
GAACCTAGGGT	114
AAGATTGTAAC	191
ACCTCGGAGCT	53
GACGACCGGTA	940
GCCCATCGTTC	230
GAGCATATACT	7
GACGTGAATGG	1718
GCGTATCGTCA	471
GCCGGAGCGCT	199
GTCGTGGTATC	128
TGAGTAACAAC	2080
GTTGCGACTAT	416
AGCGAAATGTC	205
CACACGATACT	79
TTCACGTAAAC	200
GGGCGTGAATG	701
GGGCTTGGACC	72
ACCGTCGGGAA	306
GGACGTTAAGG	530
CATGCGGGTGT	211
ACATTTAACGA	104
GTAATCGCACT	588
ATAGGTAAGCA	227
ATTGGTCGAGC	14
CCTTTAATTTG	293
AGGTTCCGAAT	382
GTCGATGCGGG	1
TATAAACAGAG	43
GACCGATGCGT	136
TTCGTAAGGCA	671
GAACGTTATGG	104
AAATGCGAATC	98
GTCACGTATGT	13
GCAATCGTCTA	183
CTCGCTCGTTA	610
GACGTTCGAAG	33
GCGGTAAGGAG	107
GATATGCGGGT	12
TAGTACGTAAC	784
CAGTCGTCAAC	47
CTGTACCGGAT	3
GTAACGCATCA	315
GCGGGTTGCGA	35
AGGTCGACGCT	86
GGGTGGTCGCA	1
CAACGATTCAA	224
CATTATGTATT	23
GAGTTGGTTCA	242
GCTTATCGGAC	120
TTGGCGGTAAA	426
TTTCACGAAAA	170
GTCATAGTACC	8500
CCTAATTCGGT	89
ACCAATGCGGT	1691
GAACTAAGCCA	602
GGTCCGACGAA	250
CCGTCGCACGC	137
CCATCAATCCG	369
CAGGACGCTAC	236
AGTGTACGTCA	497
GATCAATGCGC	423
CGATTAGCCGA	135
ATGTCCCGCGT	87
ATTCTCGTCGA	8
AAGCGTCTACA	532
ACGCGTCGCGG	23
GACCTCGTAGC	304
CAAGCGCGGTT	247
TAGCCGTCGAA	1071
TGACCGTTATA	13177
AACAGATACAT	246
GCCCGTGGTCA	397
ACCGATATACC	929
ACGGTAGCCTA	880
ACGTATGGTTA	72
TAGGTAGCGTC	25
GTCGGCAGTTC	47
CCGGTAATTAA	188
GGCTTACAAAT	158
CACGTTATAAT	3108
CGCCAATGTAT	139
GGTTCAAAGTA	532
CGTATCAAATA	148
CTCAAGCGTAA	579
TACGAGAAAAT	772
TGGTTGATAGC	2265
GTATAAATACA	98
CTTTGCGAATT	2265
GGTATCGTAGA	3207
CTAGTAGCGAC	24
GATGACTATAT	11
TTCGGCAAGTC	2
AATAGTACAAA	25
GCAGTATCCGG	41
CGCTTGTCGAG	205
CTGCGAAATGT	465
GCAGTTAGGGG	3
GAATCAACGTC	1522
CGTGATACATT	410
AAACGAATTGA	1191
GTTAGCGTTAC	57
TAACAAGTTTA	43
CGTGCGGTTAA	1432
AGATAATCCGT	541
GCTAACGACTG	513
GTTGATAGCCA	29
CGACGTTAGGC	722
CGAAGTTAGAT	130
AGTAGCGCAAG	7
AGCGTGGTAAC	879
TGCTTGGTAAC	237
GACTGAACCTG	3
GGGAAGTGCCA	114
AATAGATTCGG	5
AACCTACTCCG	305
AGATATTCGCA	34
CCGCATCGCAT	554
GCGGTCAATTA	140
ATCACGCTGTG	6
GAAATGTCGAT	253
CCCAATTGGCT	13
CGTGTATTCGT	293
CCCAATAGATC	82
ATCTTTGACGC	520
TGCGACCGTAA	27
GCATCGATAAA	634
GTAGATCGGAC	266
ATCTATGCGTA	175
CAACGTCGGAA	29
AATTCGATGCG	514
CCTAGGTCGTA	178
GGTATCTCAAC	321
TACACCGGACG	7
TGACCGTAGAT	2845
CCGACGATAAT	237
GATGCTATAGG	126
ACAGCGGTGAA	157
GCTATCGAACG	187
CTCACGATTGA	141
ATCGCATCGAA	6
ATACGGCGTGG	190
ACGATGTATCA	67
GCATCGTGTTA	1555
GCCGTAGAAGT	38
ACAACGTGAAC	94
CTTGGTAAGCG	37
GGACTTACGTG	20
TTCAGCTACAC	222
GATCGTATCAT	113
GCTATCGTGAC	16
TGTAAACGAGC	239
AGGTTCATACC	264
CGTTTAGCCAC	717
TATGTATCGTT	3097
GGCGATCAAAG	172
TTCATAGGTTA	6
GACCCATGACG	19
GCTACGAGCAC	431
ATTACGTGGAC	15
CGTTATCGTAT	63
ATTCTACGGGA	254
TGGAAATCAAG	185
GGCTACCGTTC	28
TATCGATGACT	2758
ATCCTATATGG	106
CACATAGGCAG	76
GCGTATCAGTT	3
GATAGCTTAGA	795
TTGGAACGTAG	80
GTCTTCGCTAT	76
GATAACGTAGA	44
ACGAACTCATA	35
TAGTTACGAGC	217
AGTTAATCGTC	664
AAACGTTAGCC	53
ATTAAGTCATT	136
CGACCCAATTG	824
GTGACTATCTC	1344
CATATAGCGTT	2722
AGCTCGAAAAA	21
CTAGGTTCGCC	827
GTACCCGGCTA	196
AGCCGGATTAG	760
TTACCGTTACC	279
GCGAATTGCCT	9
ATACTATGGGA	61
GATTAAGTACG	93
ATGTTCGTCTT	23
TTTCGTTAACT	127
TTAAAAATCGT	7
AACGCTTAGTA	152
AACGGTATGGA	62
TGGAACCTGGA	4481
CGGTAGCGTCG	87
CGGTCAATTGG	450
AGTACGCGCAA	2
CGGGTATCAGG	654
TAGATACTTAA	1308
AGATCGCGAAA	50
GTTCATACCAA	247
ATGCGGTTATC	27
GACGTCGTCTT	94
CCCATCACGAA	129
ACGCTAACGAC	19
AGACGAAGTGG	3
ATGTAGTATCG	77
CTGAACGTACC	872
TGTAGAATCAA	67
ACTGGCGGTTG	81
CTTCACGTTTA	89
TAACGTTCGAG	650
ATGTAACATAA	58
TGTAACATGCT	54
TGACGGTATGG	2366
GCAGTTCGTCG	87
GTTCGTATCCC	265
TATTCGGAACA	229
AATAACGCGCT	708
TAAGCAAGATC	2937
TAATCGAATGG	1
CTACTCGCGCA	1
TGGACGCGAGC	100
AAATCGGCAAA	367
GGGATTGGATC	160
TGGATCGGTAA	287
TGTTGCGCGAG	4
CTAACGACCCG	31
GTTAACTAAGG	119
CGTTAACGAGG	17
AACGCTAGGTT	117
TAGGTGGTCGA	24
CGGTAACTAAA	100
AGTCGTGACGG	6
AGGCTACCGGA	345
GTAACGGGAAG	59
GGAATTCGGCT	109
AGGAATAAGCG	1
CGATCGAGTAG	46
ATCTCGGACAG	38
TACCGTCAGGC	506
ACGTGGACTTA	97
TTGACCCGATA	318
GATAGCGAGAA	1889
ACTTCGTAAAG	4
CAATCCGGTCA	383
AGTTACGCGCA	83
CGTAAGTTGAT	330
GTATCGTTGTT	374
CAATTAAGAGT	326
TTGGTAGTACG	60
ACATTATTCGG	81
GATCGCTTAGT	75
CCCTCGTAGCC	77
GTTCATCGCGT	3310
TAATTCGGAGG	253
GGAGATGTGGC	57
CTCTGACTAAC	1024
AGCGCGAATAA	47
AAGTTATTACT	1819
CAGATAGCCAA	223
TTGCAAGATGG	36
GATGTAGATCC	75
ATCGAGTACCT	1
TTTTCGACGAA	151
TTGTTCAAATC	52
GATGCGTACAT	103
AGACGATGTAG	1
GCGAACGTTTC	199
CTCGAAGGTGA	9
GTATCGGATTG	1
AGGTTCAACGC	224
AATGCGGTAGA	1
TTAGCGTGTAC	1
TTTCGCGGTCA	824
TACACGTTATT	2606
GGTCATAAAAA	1392
CGCATCTATAA	629
TGGTAGCGGGA	267
GCCGCTTGACA	589
TAGAAATCTTA	59
AATCAACTGCG	35
AATATTCGGTT	2164
GACATATGCCT	156
AAGATGGCTTT	1
ATTATCCGAAC	404
ATATACTTAGA	3
AGGTCTGGGGT	525
CTACTATTCGG	943
CATAACGTTCG	122
AGGACGCTAAG	418
TTTCGAGCAAT	78
CGACGTGGCGC	299
CAATAACGCAT	909
GGATGACGAAT	148
GTGGTAGCCGC	1
CTTGTTCGATG	142
GCGATCTCTTC	44
AGCGACAATTT	1
CGACTTCGAGC	54
CTTCACGTCAA	118
TAACTAAGGAA	95
CGGAGTTGGGA	123
AACGCTTAGCC	169
CTGGGCGTACG	2
GTTTCACGCTC	179
GTCTGGTCGAC	42
CAAGTTCGCTC	1745
GCGTCACGGTC	384
CTTAGTATATG	54
TAGCAGTTATA	162
TTATCGAATTA	235
ACTTCGACATA	47
TATACGGTCTG	3579
ACAGCGCGATA	1
GTAGCGTCGCG	10
GCATCAATAGT	204
TTAAAACTCGT	400
ACGCTTAGGCG	105
CTTAACGCACT	688
TGTCGGCGTGA	1035
CGGGCAAATAC	319
CAAGTCGAGTG	207
CCAAGCGTTTG	91
TGGAACGCGCA	35
GGCAGTAACGG	3595
TTGGATTAGGC	4
CTTCGTACGTT	59
AAATCGACTTA	234
TTCCGGCTTAG	11
TACCCGAGACC	305
TAGCTACGCAT	210
GAGACGTTATC	7347
CTGGTAAGTCC	205
GGCTTGCGTAC	55
AGGCTGCGCTG	4645
AACACGTTTCA	53
CGTCGTACGTG	37
GAAGTTAACGC	1
GGCTCGATAGT	12
CAAACACGTAA	1092
TACGTTATAGG	1795
CATTGTCGTCA	9301
CCGGCTTATGT	278
ACGAGGATCCA	4
TTAAGTTATCC	224
CTTTAACGAGC	897
TTTTACAAAGT	558
AGTAGCTAAGA	75
CGTTATAATCG	94
GTTAAGTCCGT	339
GACTAATAGGT	183
GGACGTACGCG	8
TGATCAATGTG	558
AATCGAGTAAT	234
ACGATAAGTCC	1
TTACCGTCAGC	16
CACACGAATTG	402
CCTACTAAGAA	88
AAGCATCGAAT	229
TGACTACACCT	249
ATAACATGCTT	1135
GAAACTCATAA	67
TGTTAGATCGT	283
TAAAGATGCAA	129
GCGTATCGCTG	109
CTTTACCGTGA	872
CGTTCGAGGAT	1064
TTCACGAGCTA	21356
GATGGCTCGTT	3973
CTCGGAGTACG	19
CCTATTCGGAT	167
TTGGATCGACA	165
TTCGGTAACGG	1
GCAATCGCTGA	97
CGCGCTACTCC	210
CCGTAAGGAAA	1
TTGTAACGCAA	594
GGTCATACCGC	4158
ATTTCGGGGTT	1736
CTAACAGATCG	75
ACGGACCTGAC	224
CTTACACGTCC	224
CGCGTACGTCC	64
GGATTATTACT	69
GTAAGCGCGGT	11
AGCGAACTATG	3
TGTTATGGCTC	127
GACTCGTTTCG	95
ATATTCGAGTG	317
AAAGATAAGCC	443
TTTCGACGTCG	958
CGAATAAGGAG	1130
TTCGCATTGAA	1
ACCTCTTCGCT	206
TTTCGAAGCGC	2
GATCAATACAT	461
GTCTTCGCTGA	2988
TGCGTCGGCAG	96
TGCATCGGCCT	2054
CAATTATTAGT	249
CCGTCGCGTAC	2
CGTAGTACGAA	155
CCAAGCCGATC	1212
TTGGCGGTAGG	34
CTACGGAACCT	367
ATTCTGGCGCT	78
TGCGGCAGTAA	372
ACTGAACGTCC	303
CCATAAAAGGA	879
AAAACACGATT	12
GCGCGAAATGG	170
CGGAACGATGA	277
TTTAGCTACAC	15
CTAGCGGGGTG	178
CTTACGAAGTG	353
ATCGCGATCGA	58
ACGTCGTTTAT	2607
TGATAGATGCT	304
CGAATCAATGC	400
ACCGTAGCCTA	21
AGTTATGACAT	41
AGTTCCGAAGA	7
ATAATCGCATG	312
AGCCGGTTATG	1666
TATCATATGCT	211
TTCGAAAACCG	483
CTTTGACGGCG	21
AATCACGAACT	79
ACTAACGAGGT	79
ACTGCGAAGTG	1
GACTTACTATC	1105
GGCGAGGATAT	3979
CGATTCATCAA	1666
TAGATTACTTA	12
AGCCGCATGAA	9
CCTCGTAATTC	144
AATGCGTCACG	33
CCTAGCTAGGT	205
CTTATTCGTAG	69
TTTAACGAACT	1
CATTGAACGGG	112
CATCACGTACA	1
ATAAACGTGAC	30
AACGTCGGGAG	810
CAGTTAACTAA	10
TACGGCGAAGC	32
CGCATTCTCGA	16
GCACCCGTATG	225
CATTTACGGGA	40
CCTAGCGTACA	420
AAGTGTACGTC	1945
GTTGCGGTAGA	223
CGGCAGTTGGT	2665
GACCTACGGAC	89
GTATACCGTGG	249
CGTCCGAAGCG	2
GACGGACGTGG	846
TGTTCGACGCG	3
GATACCGCACT	1175
GCCCGTTAGGA	3
ACGAAGGTTAG	696
CTACGCGAGGT	3
AAGATAGTACG	27
GTTTTAGCCGT	1210
CGACGACTTAG	3
GAGTATAACAT	162
GTCGAGTAGAA	360
TAAGCATTGTC	214
GTACAAAATAA	210
ATTTATTCGCA	3
TAGATAAAACC	12
CATTGGACTTA	333
GTCACTTATGG	76
ATACGAGACCG	1401
TGGTAAGCCGC	149
GGCTCGTCAAA	2
GATAGCGTCGG	2377
ACGAATTATTA	126
GCCGTCGCATG	1687
CGATAACGCTA	365
CTTAAGGTTAG	873
TACGTTATGGA	4
CCGGTAGTAGT	158
TGTAGTCGGAG	172
GCATCGCATCG	201
TGCTTCTAAAG	69
AGACCTACGCT	206
ATAGTATCGGC	2
CGACTGGGCAC	97
AGGATCGAGTC	83
GGAACGACTGT	368
TACGGCTAATC	108
AATTTGCGGAC	55
GACCGATGCGC	104
AGAAACGTCCT	161
AACTCGTAGAG	411
AGTCGTAAGGC	286
GCGATCGGAAA	4638
TTCTGGTAAAC	429
AGTCGTTTCGT	2129
CACCCGAAGGT	915
TAGTCATGTTG	1082
CCTTTTTACGT	1
AAACCGAATGG	401
TTGATCGGATA	23
CGGCGTGAGGG	112
TATCTATCAGG	639
GGACGAAGCTG	366
GCGGACGTACT	290
GTTAACGTTAA	356
TTACGTTTAAT	864
ATTGGTTATCC	73
TGTGGACGACA	94
GGAATGCGGAC	961
AATGTCGGGAG	528
CTGTTCGTATC	200
TTTCGGATTGG	698
CGAGTTTAGTG	523
CTGGTTCGAGC	1785
AGCATTGATTA	89
TGGATTATCGC	1232
GGCATGCTTGA	135
TGATCAATATT	244
GAGATGTACGA	30
ACGATTGCGAC	7
AAAACGTGAAT	263
GTCACGAACCT	98
CAGCACGCGCT	14
TTAGATTACCG	25
CGAGCTACCGC	77
CAATTGACGAA	197
GATCGGTTGCG	54
GTTGCATCACG	64
GCGCTAACTTA	5
AGCGGGTATCA	260
GAGCGGTATGT	8878
GTCTATCTCGG	1656
ATGCGTAGAGG	45
ATAGCGGTGTC	194
CGAACGTCAAG	2
GGGATATACGG	888
CGTCAATCGAA	538
TGCTCGACTGC	57
GATTACCAAAA	21
GTCGTTAGACG	243
AGCGTCTGTGG	2547
GATTAATCTTT	49
AGACGTTTCAC	956
CTGGTCGGATT	110
GCCGGATGGAC	111
TGTTCCGGGAT	237
TAGTCGTGTTT	299
GTTGGAAACAG	2155
CGGAAACGGTA	185
TTAGATAAATC	84
CGCTGTTTAAT	1
ATCTTGATACC	140
GAGAATCGATG	3
AACGTAAGTGA	66
GGTTCATTACC	31
GATAGTACGTA	333
ATCTTTTAGCT	40
ACGCTCGTAGC	11
GGCTCGCGTAC	267
AGATACCGCCC	22
ACCGCATGACA	1022
GTGACCCGACA	30
ACGTTCGCGAC	237
AGATTGGGCTA	44
AAGGACGGTCC	529
AACGCATACGA	399
CCCGTGACGAA	1180
GCCTAAGAAAA	83
ACCTATATGGC	1
CGGATAGATAA	2317
CGATTAATCCG	93
AACTCGGCGTG	257
TGCTTGGATTC	40
AGCATGAGTAA	531
ATGCGGACTTA	9
ACGTTCGCGCA	188
GCGATTGGTTG	6004
CCGCATCGGCT	37
GTCCGTCGGAT	2108
TGGACGTCACT	898
TAGATCGATTA	1730
GCATACCGCCT	32
GATAACATAGA	28
GCCATCTATTC	4314
GTCACGGACGT	297
GATTAGCGCGA	71
TTCTGGTTACC	374
GCGGGTAGCGA	122
CGCCGGACCTC	61
GCGTCGCAAGA	2472
TATTCTGTAAA	195
GTACTAAAACG	22
GGTTTAACGGT	125
ACATATACCGG	87
GAGCGGGGTTA	577
ACCTCGTTTGG	1
CCTATCGAACC	17
AACTATTCGCA	420
GGCGCTGTTCA	36
AACAACGCTAC	137
GTTAGCTTGCG	118
CAGTCGAAATA	1
GAAAACGAAGT	758
CGGCTTAGCGC	199
ATTAAGAGTAC	738
CCGAATCGGGC	477
ACACGAGAAAT	1
CAATAGTAACA	4147
AGTTCGCTATA	154
GCTAATAACCC	1
CGCATCGGCGT	813
GATCGACGAGA	118
AGATATTCCGG	154
TTACGTGAATC	261
ATAGCGTAATC	28
CGCAAGTTGGG	460
GACGCCGTAAC	1884
GCAGGACCTAC	856
AGGTGTAGAAC	39
AACAAATGGCT	589
TTCTAACTAGA	2
GAAACAAGTTA	726
CGTCTGACTAA	263
ACACTATACCG	56
AAGATCGTTAC	110
GGTAGATTGTC	876
ATTTTCGTTAA	5
TAATCTTATGA	64
AAATAAGCAGC	266
CGAACTAAGAG	1
TGTCGATAAAA	49
CACAACACGTT	844
TGCGTAGTAGT	1305
GTTCAAATCGA	380
ATTTTCTGTTA	46
CCGTTAGCGCG	18
TGGTGTATCCG	37
AGTTAATCGCG	1
TAGATAATCAA	307
ACGTGTTTGGA	56
GCATCGTCGTA	119
GGGATCGTCTG	54
CTAGAATAACG	15
GTCCCGGCTAA	441
CGCATACCAAA	34
GAACGACGTAG	64
CCTTACACGTC	484
TAGATTAGTAC	387
CGATCAAATTG	205
TATAAAAAGGC	424
GGTAGCGCTAA	3
GGCGAAAATAA	11
TGGAACGTTAG	169
CTGTTCAATAT	13343
TGAATAAGCCA	1810
CATCGTCGAAC	1034
ACACGTCACGA	1421
GAAGTTTAGCC	6
TTGCATACGTC	128
CTCAAGTTACA	88
GCCTTACTAAT	585
GTCAAATAACA	109
ATCTCGTGAAT	4
CAATAGGTAAT	177
TTTTGATCATA	18
GTACTATCGGT	6250
CGATACTAATA	136
TAGAATCGCAT	1570
CCGCGTCTACA	5361
CCGAACCTACT	118
CTTAACCGATG	172
GTATTCGCGTC	640
AAGACGCTGAA	203
GAGTACCGTCA	1198
TTAGACGTACA	753
TATGTATTGCG	233
TTATACGGACA	142
AGCCGTATCTG	28
TGTGCGATCAT	8
TATGTCTACGG	2537
AGGTGTATCCG	7
GGTGGAGCTAC	311
GAAAACTCGGC	79
AATATAGCCTT	72
TTCTCGAATTG	93
GCTGGGCACGC	118
CGAACTAAGGG	57
AGCGGGATAAT	18
CACAATTATGA	133
GGGTACATTTA	3823
AAAGCATGAGA	2
GTTCGTTGTAC	260
CTAACGTCGAT	5377
AAAATAAACGA	131
TATTCGGATTC	66
CATTACCGGTA	895
TACGCTAACAT	45
CGATAAGTAAC	82
AAGTTCCGACA	169
TAAACGGGATC	11231
GTTTTACCAAC	20
CGTCACGATGC	2545
CCTAAAGTCGC	37
CTTTTTACACG	48
CGGTTAGGAGT	329
GACCATGAGTA	1670
AGCCAATTTAG	514
TGGATCGGAAC	155
GCGCGAGCAAT	91
TTCGGACGGAC	738
GGAAGTGAACG	23
GAAGCGGGGTG	2
CACGCGTATGT	8
TAAGCATTCAT	7098
AATACTACACG	539
GGCGATATTTA	553
AATAAGCAACG	637
CTGCATACGGG	41
TTAGTATACGG	341
GTATTTAATGC	192
GCATGTCGTGA	88
TTCATTCTGTA	7
GTGGTAAGAGC	235
GGATTCGAAGT	296
CTGGTAACATG	153
ACACGTAGTAG	156
ATCGTTGTTTT	486
GTATCGCGATC	17
TGTGACCGATG	246
CCGACGGTATT	140
ATCGTAACGGT	36
GATAACGAACT	563
GCTACGGCCAA	763
CTCGCGAGCGC	35
GCGACTGGCGC	76
TGCGATTGCGT	82
GCCGATGCGGG	141
ATACGGGGCAA	535
TAGCGTCAAAT	160
CGGAATTAATG	231
CCTCTCGCGAC	343
CACTCGGATTA	248
GTAGAATCGAA	225
CCGGACGTAAA	2165
AAGGACGCTCC	1
ACGGCAAATGT	981
GCAATCCGGAG	93
TTGCGTGACAT	1
TGCTCGTGATC	1576
CGCGAATCACG	61
GATTCAATGGA	612
GTCGCGAATTG	593
TGTTGGGCTAC	2233
CTAATTACGTA	47
CGAGACCGTAG	1
CTCTCACGTAG	2
CCGTCAACGCG	112
AGTGTACTTAT	139
CCTGACGCGAA	224
ACTAAGCGCCT	416
GTTATTACCGC	376
TACACGTTGTA	1309
GCTAAAGTTAT	532
GCCGGACTTCC	56
CGGACGACGTT	69
GCTTGGTAAGG	319
GTACGTCGCAC	390
CCGGTATGGCT	3720
ATGTACGTGGT	108
TGCGATTGCCT	136
TGCATAGTACG	34
AGGACCACGTA	22
GCAATCATAGT	148
CTTGGTCGCAC	684
GCTAACAGCGT	10513
CTAATAAGTGT	647
TAAGCCTTACA	106
CTTCTATAGCT	2728
GTTAATCATGT	86
GGCTAATCAAT	2196
TAACATAGGCG	193
CCAGTAACAGC	18
GACTATGGCGG	251
CACTATCTATG	13
CTCGATATGCT	259
GCTTAGGTCTG	32
GGGTGTATCGA	328
TAGTTGGTGGC	40
TGACCGGATGG	348
ATATGGACGTC	2691
GGACCCGAAAT	15
TTTATCGTTCG	5
GAACTCGTATC	730
TTTACCTGAAG	506
GAACTATAGGC	19
CGTTACGCTTG	315
ACAACGCTGTG	19
ACCGACAGTTG	276
GCGATCGCTGC	9
TTAGCGTAATT	266
CGTCAAAGTCG	456
CCTATACGCTC	21
AACGTGACGAT	497
TGGCCGTATCG	3
ATTCGACTGCA	504
AGATGCGGATA	237
CCTTATGACAA	2
CGATGTAGTAC	33
GCGTACGTGAC	7
ACACGCGCTAA	111
TTCATATGGAC	231
CTGCGATTCAA	387
TGTTATGTCGT	1584
TATATCGGTGT	4837
TTATACGAATT	338
CCTTTACGAGA	287
GCAGTATCGGA	68
GATTCTGACGG	400
GGAAAACGTTA	2861
CATAACGACCC	1
CAAGATACTAT	246
CGGGAGTAGAT	601
ATTCGGCTACC	1
CATCGGGATTA	9
ACGTTGGATAT	9
ACTCGGAATTA	624
TTAGGTCTGAC	181
TTGGTATTTCG	1002
GCTTACGTGCT	212
CGGTGCGCGAG	259
GGATTGCGAAA	156
GTAGCGACTTC	211
CAGATCGACGC	82
GTAACAATTGC	9637
AACACGTTTGT	222
TAAAGCATTCA	182
ACACGTATGGT	1009
GTGCGAATCAT	478
TAACATGCGGT	129
TTCGTTATGTA	2609
GGGTTAGCGCG	8
AATACTAAAGA	30
GATTATTAGCT	125
ATGGACGCATT	207
ACGCATCGTTC	45
CCTTACGGTAT	6
TTTAAACGAGC	167
TTTCTATCGTA	646
GGATCGATGAC	1
CCGAGTAGTAC	4
GCTAGGTGGTC	60
TTGATCGTCAG	30
ACGTTATGAGT	2324
TGACGCTGTGG	582
GTTAATCAACT	48
GACGGTACAAT	1535
ATTATCGGTGT	25
AGCAGCGTGCA	11
GTCGAAAACAG	128
TTTTCGGCTAA	4150
GCATTGACATA	168
ACTATAGGCGA	10
AATTCTGTCCG	453
CGTGGACGACG	25
ATAGGTCGCGC	101
TATTCGAATGC	397
TATGTACGAGG	236
ATCGGGGTTAC	1440
TTCGGCACCAT	610
GTGATCGAAGC	433
GACCGATAGCA	1117
AGCGTGATAGA	159
TACCAACACGA	478
GACTTAGGTAC	2340
GGTAGAAATGC	111
CGTACGTCGGA	778
CGCGAAAGTAA	423
CAACTATCGAT	2
ATATACGGAAA	146
AACGAATGCGA	62
GGTTGATCGTA	344
TTACGAAAAAG	2276
TTGTTCGTAGT	282
AAGAATAAGGC	151
TGTCGGCACCC	418
CATTGGAAATT	28
CACAACGTATG	348
AGAACGGTAGG	139
TTTCTTGACGA	874
CCATAAGGACC	1
GGTTCATAGTC	216
CCTAGGTCGCG	141
CGACCGTAATT	167
GACTATCGGTA	634
CTACCAATTGG	379
ACAGCGGTCAA	82
GTGATGACATA	67
CGGACGTAAGT	9
TTCGATAGTTC	6
CATTGCCGGTC	4126
TAACGTTAGCT	103
GTCATCGTCGC	673
AAATTCGATGC	1874
CAACGTTCCAA	145
AGCGATTGCCC	106
CCGCATGACCG	6
CACGTTATAAG	31
ACGCTAAAGGC	561
GGGATTGAACA	4
CGAGACGCTTA	157
TGCACACGTTT	407
AATTAATTCCG	164
AGCGAAAAAAT	67
GAGCAATCGTC	139
GCCGTAACATC	528
AACAAGTACAG	80
GCCTAATTCCT	1054
GGCTTGTTTTA	28
ATAGCGCCGGA	236
CATCACGGCGG	6
CATGTTTGTCA	338
CATCGTGGACT	1019
GACATAGTATA	25
CCTATCGTCTC	179
ACCTAGTATAT	101
ACGGCGTAGTA	112
TGTAGGTTCGT	97
CTCGCTACACA	1068
TGGATCTAGCT	53
CTGCTTGGAAC	662
CAAATCGACAA	29
TATCGCATGAG	668
ATATAGCGGGG	27
TTAAACGGTAG	238
CTAAGGAATTA	592
TAAAGTACAAT	28
CAGTTCGTTAA	136
CATCGGCTACA	793
AGCAACGAGAT	815
AGGTAAGTCGA	28
CGCATTCGCGA	269
CTTTGTCTATC	511
CCGCCTAAACT	451
CCGCATTTATC	532
CAGAACGATAA	2100
TACTCCGAAGG	87
TAGGCGAAAGG	64
GCGAGACGTAT	189
ATGCTCGCGAG	449
CGTTTATTCGA	88
AGACGACTGAA	2654
GGAACCTGACA	534
GATTTCGTCTA	103
TACCCGATACA	110
TTCTACGGACA	278
GCATTGCCGGT	722
ATAAAGATGCC	17
GGAAACTAATC	46
TTCGTAGAAGA	215
GTCTACGGAAC	2
ACCGGTAGTCA	725
ACGTACTATAC	13
ACCCGTTATGT	162
CCGCCGGAGCT	119
CGACGTTACAC	25
GACCGACCGTT	1398
TGTAACTAACC	189
GCATACCGCCC	43
GTGTATCCGTG	4
CAGCGCCGGAT	45
ACTCGGAACGC	419
GTTAATTCGCT	148
TATAGCTAGGT	580
CGATTAGCCGC	41
CGCGTAAGTGC	73
CGGGCGTAAGT	2581
AGCGATTGAAC	36
ACGTTATCGGC	13
AAGTCAAGTCG	15
ATATACGCTGA	64
ATGATCAATCG	42
TTATCGGCTAA	26
TATGCGTACTT	432
ATTGATAGTAC	48
ACTTAGCCGTC	397
GCTCGAATAAG	112
AGTTAGGCGAA	122
TGCATATACGG	3
GGGTTATTCGG	1
AGGTAGCTTGA	1490
AATCGGATATG	296
TAGATATTTCG	657
TAGCTTGTTTG	17
TTCCGAATAAA	109
AGACGTAGCGC	2
ACGTGCGGACC	352
GATGACGATTG	242
GACTAAAGTTA	189
GGATTCGCGCT	98
ATCGTTATGAA	36
ATTTCGGCCAA	1081
AGAAACGGCAT	190
TAAAGCATACG	45
CGGATGACGCC	9
ATCTGCCGATA	1538
TACCCGGCATG	273
GCGGCGTGACC	1679
CGCGATTTCGT	26
GTTCGCTTGAG	1203
TACGCGACCCA	1
GAAATGCGTGA	161
TAGTACGCAAG	37
CCGGATATACC	149
AATTCGGTGCG	1
CCCCGTAGCGT	249
CGGGTATGGGA	2340
GGACGAGACGT	375
CAGAACGTCAG	1749
CTTGCATGCTC	233
AGGCTACGGTG	109
TGGTACATTCA	3594
CGACGATTATT	420
GCCTAAACAGC	1243
CGGCTTGATTA	103
AAACTTGCGCT	389
TTGTGGACCAC	21
TTTAGTACCGG	275
ATAGGCTAATC	541
TAGCGTATGTC	230
TGAATGCGCGA	237
GACTATTCGAG	176
CTTTCCGAATT	561
GGAGATATACG	13
AGGCGATCGTG	1065
TATATGCGTGC	882
TATTCGCTGAA	25
CCCTGTTTAAA	515
GGCGAGTGCTT	345
CCTACGGTGTC	249
GGCAAGATTGT	693
ACTCGTAACGG	156
GCAAGATGCAA	2528
ATAAACTAAGA	32
TGTAACGTGCA	262
ACGCGGTATTC	227
TATAATCTTGT	410
CCGGCAGTTCC	178
CTGCTTCTAAC	906
AGATTTAAATC	13
GAATCTTTCTA	31
GAACGGCGATA	29
TAAAAACACGG	83
CGTAGCTTGAT	143
GAGTAACATAG	385
CGCCAACAAAT	856
GGCGGTGAACA	1263
GGGTAATCGAA	133
GAGATAATCCA	430
GATGCGGTATG	100
CGCGATCGTAG	1
CGTCGCGTAGA	1
GAAAACTCATT	250
CAGTACCCGTG	99
TATACGTCAAC	340
TGGTCAACGAT	2766
TATCAACGCTC	15
CACGCGAACGT	482
GAATTAAGTCG	87
GCGTTGGTACA	625
ATCGGGTATGT	520
AGATTGACGCT	92
CAGTGCCGGCG	2
GAACTAAACAC	202
GCCTAAACGAG	127
TGACGGACGGC	47
ATTGTCGGCTA	134
AGGACCATGCT	453
AACGTGGTATG	68
ATCGCGCTACT	66
GATCGGAAACT	350
TTGACGGCCAA	3149
CTCCAATTGAA	57
TAGATTTAGCT	332
TTAGATTCGTT	253
GTCAATCATAT	248
GCATCAAGTTA	2500
CTAAAGGAATG	393
TGTCGTGTATT	119
ATAACGTCGTA	1229
AACGTAGCGCG	5
TAGCAATCCCG	3587
CAGACGCACGT	112
GCCGATACCAA	200
AGACGACCGTG	516
ATTCGTTATCC	1092
TGCGGATGACC	2
GTTAACGCTGA	10
ACTCGTTAAGT	878
ACATATACGGT	1298
GTATTCGCCAA	284
TATCAATGGAC	143
CACGATTTCGT	86
AACTCTTAGCC	9
GTTCGAAGCTG	108
TATGCGTGCGC	10002
CGCATAGTTCG	9
CTAATCCGTCG	360
GAGTATCAATA	11
TGCGGCGAGTC	42
TGACTATAGCT	3035
CGTGAATCGTC	4385
GTATCGGGATC	27
TAGTCAATTTG	449
CCCACGTAAGT	1069
CTAGCGTGATC	296
GATAGTATACC	54
GTGTATCGATA	2327
GACGATCAACG	7
CTACGAAATGC	946
TTCTCGCCAAG	391
GAAATTGACAA	70
ACGACCATTAT	51
AAGCGCTGCGT	284
GCCGGCTTGAC	83
GTCCATTAGGG	204
GGATTAGCGTT	1335
TATTCGGATTG	309
CCGTCGTAAAG	104
CGGTAGATCCA	120
GTACGTGGTAC	1149
CATTCTAAGAA	103
ATGATAGCCGG	324
CAAATGCGGTA	247
CTCAACGGGGT	153
AAGACCGGTAA	666
CCTGACGAGAT	264
AAGGTTATAGC	13
AATAAGCCGCT	65
ACTTCGTCGAG	533
ACGGTATCCGC	1138
GCGAGCATAGA	9
CTTACGGTAAC	471
AGATAGCCAAC	15
CAGTCGGATTC	378
CTTGTTATTAG	1
CCACTTAGTGC	194
TGTTTAGTGCT	104
AACCGCTTGAT	151
GCAATCGAAGA	288
GATTTAGCCGA	11
TTAGACGTCAA	1121
GCTCCGTCAAT	4
GAACATAGATT	2
CGACGCTACTC	26
TTTATCGTAAC	23
CCCCGTCGAGT	270
AATCACGTCGC	58
CTTAACGAACG	620
TGCGTACTGCG	33
GATGTTCCGCG	25
CGCCGTGACGG	120
GAGCGAGGATA	661
ACGCGTAAAGT	8587
AGATCGGTAGT	40
GATTCATTGTA	163
TGACTACGCTT	1359
AAGGAGTACGC	419
AACGGGCGTAA	34
TTTCTACGAAT	60
TTGGTCAACGA	119
ACTTAGCTTGC	1352
CAAAGTTCGTT	2465
AAGGACCCGTC	71
ATTAGACGCGA	16
ATTACCGTCAG	435
CTTGGTTCACT	696
AAGACCGATCA	5
GGCATGTCTAC	105
CACGGACGTGT	45
CTAGTCAATTG	507
AATTCGCTGTG	327
ATAACGGCAAA	148
ATGTAGATTCC	382
GCTTCTATCTA	37
GATTGACTATG	2
TAACGAATTGC	181
GATTGGATAAC	123
CCTAGCGTTTC	530
GCTACGGCGAA	286
CCCGTCGTGAC	1
AAAATCGCTGA	3
CGTGTACGTAG	504
CATCGTTAGGC	246
CGGCGATCAAG	5
GGTGTATCGAC	904
ACAGACGTCGT	294
AACGTACGTTG	173
CTTATCCCGGC	114
CCGACCGGATT	415
AGATTTCGGAT	84
TTACGAACGTG	44
GGACGTCGATT	113
CAAGATTCGTG	55
TATCCGTGACT	536
CGTACGCAATC	2843
GATTATCGTCC	25
CCTACCGCACG	124
CGTTAGCGTGC	125
CCTTACCGTGA	48
GGCTTATCGGG	467
CCCGAGTACGA	52
GGCTACCGGAT	1180
ACTAACAAGTT	136
GTTTCGCGAAA	128
ATCGGTTACGG	67
CTCATTAAGGA	91
AGATTCTGTGC	103
GATTACTAACG	798
AAGATGCACCA	328
TATGCGTAGCG	9
GATCAAACTAG	4
TTGCGGTATGG	98
ACACGGCGGTA	2
GCTTACGTCGG	2
AGACGATGACA	3096
TTCGGCGAACG	27
AAAATCGCTCG	426
TGCGTGCGATT	1064
GGTAAGCATGT	79
CATAAGCAGTA	2
TTGTTTTAATC	31
ATCGCGAGCGA	81
GCGATCTCACG	200
TGGTCGATTCA	258
CCGTCAAAGTG	627
ACACGTCGTAG	159
AAGTTTAACTA	1
CCATTATGTAA	160
CTGGTTCGTTA	207
GGAGATAGCGC	212
GCAGTTACACG	33
ATCTTGTTATT	238
TTCGCATACGT	275
AGCGTAGAAAT	4
ATTAGGTCGAC	264
ATGTTCGTGAC	102
CGTCTCGAAAA	12
CAGTTGATTAA	8
ATGCTACGAGG	852
ATTAGATTGCC	2246
GGATCTCGAAC	1
GGGCGCTATAG	93
GTCGTCTCTCA	581
GTTAACCGCAT	1
GCGTCACGGAA	141
TTGATAGCGGG	93
GTTGGATAACC	874
CTCATCGCACT	336
CTTATTAAGGT	88
AGTTGATCGCG	1249
CTCGGATTCGA	1610
GTATCCGTGGT	202
ACGCGAGTTGA	278
CGTCGCATACC	138
GCCGAACTAGG	486
TTGGGCACGTC	249
GGCGAATAAGT	1017
GATATTTTACC	101
CCACGTACCGG	224
CAGATTACCGC	711
TATATCGTTCG	517
CTACACGATAC	73
AGATCGGACGC	36
AAGGACGCTAC	2
ACGAAAGATTC	1045
GATGCGGATTG	176
CTATCGAAAGA	219
CTGGTTGTACT	34
GATGCTTGATT	1926
CAGTTCGTGAG	229
AGTCCGAACGG	110
GAACGCGTCCT	431
CCAAAATCGTC	1491
AGTCGGCGAGA	36
GGAACGCTGAA	255
AGTTCGACGAC	1
CTTAGCTACGC	159
AACGCATGCGT	24
CGGAACGTTAG	12
ACGGTAACTAG	102
GCGTTTCGGAC	96
ACGCACGCTAT	50
AGCTTAGATAA	109
TTAGGATAATC	372
CTCTCGTTGGA	156
AAGCGCGGTTC	1588
ACGGAAATATT	46
ACCGGATTGTC	164
CAGCGGTATGG	573
CGTGGTCGAGT	102
GATCACGGTGT	2228
CAAATCGGGTC	1500
GATGCGGGTAC	167
CTCGCCTAAAC	44
GTACTATAAAT	93
TATAACGTTAT	107
ACCCGTACCGG	611
GTGTTATCGTA	19
GATATGCGCTG	65
GTAAACGATGT	19
ATACCGGACCC	838
GCTCAACGTCA	231
CCGGATTGACA	2424
GCGTTAACTAA	54
TATCGTATCGT	117
TTACTAAAGTA	35
TAAGCGGTAAG	5
GACGCGTACAG	3
TGACGCATTCG	29
GTCGATGCTAC	103
GGAGCTAAAAA	662
TACGCCGGCTG	97
AAGATAACGCG	6
GGGTGTCTATG	2575
CGCGATCGATA	102
CTTATGGACCC	205
AATTGATACAT	88
GCGTCAAACTT	634
CGGCATCAAGT	8913
GTAACGACTGA	44
TGATCGGTTCG	128
TAGAATGGCGC	43
CACGTCGGATG	633
GGGTGTACTAT	16
AATGTAACGGC	206
GGGGCGTGGTA	235
TGACTATATCG	127
CTGGTAGCCGT	201
GTGTACGCTGC	549
CTCGCGGTACA	2
TGTTCGACTAC	7678
GCCGGACGTCA	127
ATTATGCTCGT	62
GCCCGTAAGTG	160
TGCCCATCAAG	420
CAATCGTGGAG	20
CAGATGCTATC	114
ACCGAACGTGC	7
AAAATCGTCTT	383
TTACACGGTGT	22
GGGTAGCGTGC	236
GCAAGATGTTC	304
CCAAGATTCGG	250
CACTATCGTGA	277
ACATTCTATAG	112
GCTACCGTAGT	125
TAGCAATCAAA	261
AACCGTGATCG	263
TGCATACGAAC	2
TGATTACGGGA	25
ACGCTAATAGG	2
ACGTCGAACGG	11513
AAATTCGCATA	147
TACGGCGTAAC	150
CGAAAGTCAAT	43
GCGCTGTTAGA	933
TAGGCGATTGC	2283
TTATTCGTGCG	9
TGTTGCATACC	10
CAATAACCGTT	5252
CACTATCGCGC	400
CCGACGCTGTA	1
CATAGTAGTAA	831
GGCACGTAGCC	230
ATAGCAGCACG	262
TGAACGGGGTT	851
CAGTTCGTCTC	6
AGTTGTACGTC	43
TTAATTCGGAA	221
ATCAAGCGGTG	30
GACGTCGGGTT	239
ACTAAAGATAG	17
GACAAAATATA	79
GCGTTTAATTC	17
GGTTACGTGCA	1625
CTCGTAGATTG	656
CTCGAAAAAAA	75
GGTCATTCGGA	507
TAGCTACCGTC	416
ACCGACATATA	36
GGGTTATGGCG	92
ATGCGGACCTG	64
ATATCAGTAGA	11
GAACGCTAATA	1289
AGCGTTAGCGG	61
CTAGAAAGAAA	218
CATGCTACACA	382
AAATCGTCGCA	1
TTCACGATTTC	1145
CTGTGCGAACT	479
CGACTTACGTC	492
GATACTACGGC	112
ATGCTTGTACC	107
TAGCGTTCGAT	7
ATCTTTCGTCC	39
AGGACGCCGTC	201
AGATAGCCACC	21
GATAAACTAAT	5
CGCGGTAACGG	21
TGAGAAATTCG	801
CGCTAACATAG	64
CCGTGATGACG	45
GCTCAACGAGG	5
AGCGTGATCGT	1
TTAGCGATCCA	152
CTTGGACCATT	2057
AAACGGTGGAG	94
TAACGTTTAAC	69
CGAATGCGAAA	24
ACGTTAACGCA	1
ACAACGTAGCC	270
CTTGGAAACAA	62
GGCATCGAACA	714
ACTTATAAGGC	65
ACAGCGCAATC	105
GGTCTGGTTAT	2964
GAAATGTACTA	389
TGGACGAGCGA	155
GACAAAGTAAT	2221
GCGTTTGCGAA	1680
TTACGTAGAAT	441
ACGAGATAAAT	758
GCGGGTTCATA	50
CCAATGCGTGG	488
AGACGTATCGA	280
GTTTAACGCTG	40
GCTGCGTCACC	589
GGTCAAGCGCC	428
CGTATCCGGAT	490
GTATCGGAACA	5
AATACGGTGGA	340
CCGACGAATTG	2462
CTTAGCGTTGT	6
ACGGTAGCTTA	2244
AAGCGGTAAGG	132
CATGTTTTAGC	503
AGCCGAAAACT	107
ACGTCCGTCGC	112
GGATTCTCGTA	96
AGTCCGACAAA	161
GCATACGCGTC	19
ATCCGACCCGT	157
GCTTGGTAGTA	259
CAGTAGGTAGG	157
CGTAGCTTGTA	7879
CGAAGCGGTAG	59
GGAACGTGGCG	8
GCGGTATCGTA	303
AGTACGCATAG	139
TTAATTACGAA	123
TAGAAACAGCA	98
TAGGTAGCCTT	337
CACGTTTGTCC	1627
AACGACGTAGC	13
ATATACCGGCG	11
TAAAACGTACT	446
TGCTATTCGCG	49
GGACGACCGTG	1478
CAATAAGAGCT	255
GCATAGTAGAA	60
TTCTTGATGAA	261
AAATCGGAGTT	2
ATACGGAATGC	157
AGGCGAGTAGC	1475
TACGTTCGTTC	117
GGGTTGAACGA	46
GATAACGACTG	356
CGGGTAAGTAT	434
GTTTTACTATT	247
AATAAGGTTCC	97
TGCTTGTTCAC	4
AACAATTGCCT	17
CTTATGCGTAT	61
TAGGTGAACCT	758
GACGGTAAGAA	490
GCTACGCTTGG	15
ATTGAACGTGA	170
CGGCGAGCGCT	174
CAGCGCGATCC	204
AATACGGTAAC	393
CTTATAACGTC	132
CGTCGTAACGA	891
GGAGCGATCTC	552
TATTAAGTCGG	228
CTAGATCGGGT	256
TTACGTAGAAG	3304
CTAGTCGGCAC	190
AATGAAAGGCC	5
CCTACTCGTCC	271
AAAGATGTACT	117
GTTCCAATATA	7823
AGTACCCGACG	20
ATATTCTGTGC	121
CATCGCATACG	118
GATGACCGGAT	248
GGAGCGAAGTG	193
ATGTAACAATT	44
CGTGGACGTAT	322
TAGCTTGGACG	1
ACGACTTAGTG	1
ATACTAACCGA	80
TAGAACGAGGA	2198
TGTGACCGCAC	178
GCGTCACGGGG	64
CCTCATATGCC	101
GACGCTCGCCA	2
ACTAACGTTCC	59
TGTAACGTAAA	101
CGTAATTTACA	2141
GGACGTTATTC	403
CGTGCGGTAGA	668
ACGATCGAAGG	407
TACTAACGAAC	1
ATACGGTAGCG	87
TACGTGCGCTA	59
TAGCGTCGGAC	92
GCAATCATGTT	125
GTAGATGTAAC	750
GAAAGGACGAT	510
CACTCGCGATA	42
ACGTAGAACGA	138
ATGATCGGAAC	1
CTTTCGCTGTA	386
AACGTCGCGCG	5
GGTATTCTCGC	3457
ATAGCAACTAT	723
AGCAGTAATCG	318
ATTGCGGAGCG	470
TGGAAAACCGA	237
TGGATAGCACG	48
GAATCGCGCAA	89
TGTGCTTGCGA	434
TTGACAAAATA	44
CGTTTCGATTA	532
ACAGTTCCGGG	534
AGGCGATCGCG	60
CCGGTAGTAGG	1854
AACTATCTAGC	22
ATACGTGATGA	381
GTGTTTTACTC	219
ACGTGTTTGTC	8
ATCGGAACCTA	460
CTTACACGTCG	27
TATCGACGCAT	33
GCGAGCATTGC	2371
CAAAAGATGTT	71
CTGTTAGATCG	91
CTACACGTAAA	109
GATGTTCAAAG	139
AGTCCGTGGCC	221
CTAACGTTTAT	138
ACAGCTACACC	120
TACTATCAAGT	104
ACCATGACGGT	726
CGAACATGTTC	797
ATGCGGGTCAT	138
TGGACGATAGA	159
AGGACGGCGTA	88
CAGATTTATGC	2
TTTGTCGGACA	2
CACCGGATAGT	223
GAACTCGGAGC	35
CGACCGTGGCC	325
CGGGGCAAACT	87
TGACCGGCTTG	62
GATAACGTACA	2
ACCCGTCGCGT	85
AGTCAAGTAAC	379
GATTCTCGGCT	3
GGACGCTAGGG	521
AGATTGTCTAT	55
GGTCATACGGG	89
GTGACGATCAT	37
TAACGTTGTAC	869
CTACCGGATTA	3
TAAAATCGCTA	143
CAACTGAACAT	1450
GACCATTGGAA	3
GTTGCGGGATC	653
GATCGTTACCA	55
GCATTCGGCGT	2
TACTACGAAAG	53
GAACGTCCGTG	539
AAACGAACTAT	242
TATTTGGTCGA	71
TTTCATCGATA	327
ATCGGACGACT	7
GCGCTAGGTGT	125
GGAGCCTAAGG	26
TGTTGCTTGTA	1173
GTTGGATGACG	39
AGCTTGATCGC	550
AGAAATCGCAC	1528
CCGTAAGTTAA	118
GAGAATAAATC	540
GAGTACCCGTG	2379
AAATCACGCGT	3
CGGCATGACCC	308
GTGTTCATAAT	260
CCCACGTACGT	2240
GCAAAGTTACA	206
AACGCCGTACT	418
CATGAAGCGGG	1
TGGCGCTGTAC	91
GTATAAGCAAT	142
CAGCAAGTCGC	2
CCGAAGCGCCT	66
CGCCGTAGCGA	5
ATCGGATGACT	1331
TACATTCTGAC	3
AGGTAACGTGA	278
GTCGGGTAAAC	108
TAACAAGTTAC	270
AGTTGGAACAT	512
GTTGAACCTGG	292
ATGGACTTCTT	21
ATCCGGCAAAA	12
ATGACCGAACT	377
TGCGGATGTGG	72
GCGATTCTGTA	1087
AGCAGTAGAAG	358
TTACCAATGTA	52
GGAGCGGTGGA	107
CTAGAACGCTA	97
GTCGGCGTAAT	125
AGATAATCGGG	622
CTAGGTTATCG	78
AAAACGTGGAC	4
ACCACGTCGGC	35
CGCAAGAGTAC	35
GTCTTGTACGA	302
TAGGACGTTTA	3
TGCGGGATCTC	75
ATCGGTATCGC	157
CGATTGGTCGG	57
CGGGATAGTTA	5
AAACGTTTAGT	43
CTTACGAACTA	86
CATCGTCGGGG	17
GTCAAGCGTCC	3595
GTTACGAATTA	50
AGACGTAATTC	3160
CTTCGTCTCTA	533
GCATCAACGCA	1
GACCGTATGGC	275
TTAATGCGTCG	34
ACAGTCGTTCC	215
TATACCGGAGG	155
CAAAATACGGC	10
AGTTGAACCTA	460
GCGAGCGATTT	60
CATGACGCTAT	276
AGCGTTATGCT	4219
CAGGATCGCGT	3543
GCCAATAAAGG	67
TTATACGCATC	210
AGGATCGGAAT	1
CCATGCTTGCA	94
CACGTTAGATC	124
CCGAGATGGCG	21
CCTAAACGACC	20
AATACGTTATC	175
TGCTACGCATC	17
TAGCCGACTGA	4275
AACGTTGTACG	92
TTCTAATCTTG	201
CAACGTTCGCT	626
GCACGCGAGGT	908
CGAGTAATGAA	68
CGTCGTAGCCA	333
ACTAGGTCGGA	635
ATCTCGTTAGA	2512
AGCTCAAGTCG	7
TTAACGGCGTA	147
TGCTCGCGCGA	76
CCTCGTTATGG	1
CGCATTGGTCG	89
CGAACGAATCA	196
ATTGAACGTTA	42
GTATCAACGTG	69
GACTAACAAGA	69
TACGCAAGATC	88
ACTAGATACCG	57
GCTAAAAGGCA	21
CGCAACGTTAC	112
CAAGATTCGAA	682
AACGTTAGCCA	239
GCGCTAACAGC	189
ATTCAATGTAC	63
GAGACGATATT	68
ATGCTCGACAT	826
GCATATGCTCG	117
CTAATAAATCG	990
CCGCATTGATC	51
TTGACATAGTT	841
TGCTACGCAAC	2060
GCATTTATGCT	1719
ACGGACTCGTA	124
CTCATCGGCCT	26113
CTTCGTAAGAG	571
AAATGTCGACG	1387
GAGTGCTTGAT	89
TTAATGCGATT	163
GGTAGAAATTC	1057
TACGCAAGTTG	393
CATTTACGCCA	141
ACCCATGGCTC	1464
CTGCCGATGCA	1915
ATACGTGGAGC	468
TTTACACGAAC	3931
CTCATACGTTA	94
GCGAGAATGGG	1753
CGGCTTGTTAG	23
GACCTATGCTT	5
AGGGACGTGTG	3447
GAGAATCTTTG	1075
TGCGGTAAGTC	51
GCTTATACGTG	1
ATGATTAGATC	625
CTACTAAGCGC	1513
CGCTAACGTGT	329
CGGTTCGAGCC	255
TTTCATAGGCA	2411
AGTATCGGTGA	1
CTATAGGTGTC	51
CTTATCGGTTC	1124
GACCTATAGCA	165
GACCGATGTAC	2036
TTAAGTACCGC	58
ATGCGAAGTGG	268
ACCAAGCGTTG	160
ACGACATAGGT	29
ATAGCGGTTAA	121
GTGCGACAGTT	2705
AGGTTACACGA	268
CCTATCGGACT	2331
GCGGTTGCATA	191
TAATAACAAAG	27
AATCGAAATTG	808
GCGTCACGTAT	203
TTTAAACGGCT	58
CTCGACGCAAT	1445
TACGAACGTGC	3444
GCGAGTACCTG	786
GCCGTGACGGC	2
GACGATTAGGA	1542
AACCTAGTAAA	93
GAATTCGGGCA	321
CTTCGCACGCC	45
GTACCGGATTC	701
AATAGATTGTC	62
TTCCGACGATG	312
CTACGGACGAA	925
CTTACCGGCAG	116
TGAAACGATGA	13
ATTATTCGATA	22
TGTAGAAAATC	225
ATCGTACAAAT	251
AAGATAAAACG	31
TGGTTATAATC	439
CCGTTAGATTT	1252
TACGCATTGAA	393
TAATCTTGGAC	133
CCACGTACTAT	2
CTACGGCCAAG	278
AACACGCCGGT	98
CGGGTAACTAT	1293
CTTTGCGAATA	120
GGTAGTCGGGA	128
GTCAACGTGAT	161
GTCGAGTACCT	545
ATACATTGCCG	2
AACCTTACGAA	64
TGTTCACGTAT	725
TGGCATCAAGG	800
ATGATCGACTG	1
CCGTACATTAG	161
GAATCGTACTT	169
CCATGCTCGAG	21
GGGACGACACT	260
ATAGATTATCG	1207
GGATTGACGCT	168
TTTAATCTTTG	19
TGTCGATTGTC	452
AACCGAAGTTC	3289
GCAGCGTCGTA	1986
AGTAACAGATT	40
TATTCGTTATG	236
CTCGAGGATAA	18
ATCGATGTTCC	85
CTTTTCGATTA	19
GTAACGAACGT	203
GTAGATTCTGG	12
TTATCCGGTCA	115
CGACGTACGTA	1213
GCCGTCAAACT	1
AGCTAAAATCG	185
TGCGGACGCGG	567
CTGCGCGGTAC	185
GATCAAACAGA	165
AGATTCTGTCA	15
CGGTACATTCA	703
TTCACGCGTAA	238
TGTGACCGGCT	309
CTAAAAGGACC	455
CTAAGAGCTAC	12
GCTCTCGTAAC	215
AGCGTATGGTG	30
AGACGTTTAAA	1526
CAGCCGATATG	94
TGTCGTTGTTA	117
GGGACGTGCGC	5315
CCTGAACGCCA	12461
TATCCTATGGC	125
CAACTATAGCT	3843
AGGTACATTAA	13
CAGGTAGAAGA	82
TATAGCGATTT	80
GTATCGTGTTG	136
CGGCATCACCT	9899
AGTAGAACGCT	93
GGCTACTACGC	170
AACGGCAAATG	13
GATCAATAAAA	2
AATCGTCACGG	2003
AGTCCGTCAAT	116
GTCCGACCGCC	430
CATCGTCGTGG	254
ATGTCCGAATT	81
TGCGAAAGATC	186
GATTGCGGACC	175
AGGCAGTAATG	1401
TATCGTCTCTT	1
CAAGCGTCACT	334
CAAGTTAAGAG	3927
AACGCTAAATA	393
ACCCTTTAACG	7
CAATACGAAGC	337
TTCGCGCGAAA	150
AATGGACCCGT	32
ATGATCGAGTC	67
CGCAATCGGAA	84
CGCCGTATCGT	177
GTAAGCGTGCT	640
ACCGGTAACGC	1288
CCCGACCCAAT	322
GAGAAATCTTA	334
GGAACGATTAG	655
TTAGGCGAACA	46
TGAACGAGCGC	1730
CTAACATATGC	8989
GTCAATCAAGC	93
ACGGACGAGAT	157
TTGCCCAATTA	100
GCTGTATTCTG	9
AACAAGTCGGC	15
CAGAAAGTCCG	86
ACTATAAGTGC	42
TTCATTCGAGC	83
ACAGATAAGCC	159
GGTTGCTCACG	49
GATCAAATCGC	7
AGCCTTATAGA	1803
TATGCGTCTTG	22
ACCGTTACACA	987
CTTCATTGGAT	139
GATGACCGATC	470
ATTATCCCGCG	15
CGTACGCAACG	245
ACACGCGAGTT	422
CAATCAATTGG	1098
ATGCGCTATAC	1819
CGGAGTCAATA	822
ACGGACGACAT	31
CGGAACGTGAG	335
TGTAGATGCGC	3
GATAAGCATCC	216
TGCACCACGTT	488
CCCGCATGCGA	98
TAACGTCGCAC	118
ACCGAAGGTTC	1410
GTTTCTATCTA	91
TGATGAAGCGT	263
CTATAAATCGC	87
TGTGCTTGAGG	157
GAACTATATGC	3
GAACGGCTGCG	17
TGTCGTTCGTA	271
ACGTCGCACGT	147
GATCGGCGGTG	433
ATTTGCGCGAG	524
GTGGACGAAGC	4
GCTAAAGTCAA	230
ATGCGAAGCGT	47
CCGTTATCGCA	6
CCGATCGACTT	1
ATAGATTGACC	16
GTCAAGCCACC	4075
AATCGATAGCC	850
GTCGAAATTGG	1931
TGCGCTAAATA	245
TAAGGTTCACT	175
TAGAAACGGTA	239
GTACGCGAGAT	1
ACATTTCGATG	79
AGGCGAGTTGG	225
AGGTACATTCG	62
ATACCGCAACG	31
CGATTGTTCGC	3
ATGCTACGCTC	7
TTACTCGTCTG	225
TTGGTCGCGTA	79
TTCGACGAATC	25
AGTCATACGGC	1
GCTAAATCTTA	1193
ATGGACCCAAT	275
TGACGGCTAAG	72
GAAATATACCG	869
TGATCATGTTC	312
TGCCGGCGAGC	3
TAGATTCGAAA	32
ATATGCTTGAT	7
TTCGATTGACG	45
TATTCTGTGGG	135
GAATCGTAAAC	4
CAGCAAGTATC	95
CGCTACGCAAG	64
AAACACGTTTC	140
ATCTTTCGCGG	246
ATCGTTATGAG	21
CAGACGCCAAT	114
ATAGTAACGTG	219
CCGAGTTGATT	248
GTGCGGTTCAT	1105
TGCACAACTAG	538
TGCGATTCCTA	2
ACCGTTAAGTC	126
TAGTAACGCGC	54
GGAGTAGCTTG	39
CTGCCGGATTA	2
GGATGACGCTC	32
AATCAACGCTA	6
GCGTCGACGGT	1
TGCGGAGCTAA	509
CAATAGTTAGA	532
AGTAATCAACG	99
AGACGTGCTTC	61
GAACGAAGCGT	43
CAGATATGCGT	1
CAGTTCGTTTG	56
AAATCATACGC	1
AATTCGGCGAT	25
GAGTACGTCGA	21
TTAGTAATTAC	235
GACAAATTGCC	28
ATGACCCGATG	145
ATACTACGAGC	538
GGATAGCCGTG	110
TGTATTTGTCC	162
GATAGCGGTGT	32
TGCGTCGGAGT	454
CGTGTAGATGG	16
GTTCGTTAAGA	29
GGCTTAGGACC	2884
CCACAACTGGT	16424
CGTCACCCGTA	3031
CGAAGCGGTAC	353
TGAACGAGCAC	5122
TATCGTTATAC	42
GGTGGTAATCC	367
ACAAGTTTGCG	6
CTTGGATTCTG	35
CTAGATCGGTA	4099
AATTACGTAAT	118
TACGTCGACAT	123
TTGGTAGCCAC	459
CGCTAAACGTT	128
AGGTTCATTAG	66
TTAGACGTAGT	233
TTCGCGTCGGA	265
CTAGCTAAACT	31
CCTCGAGCATG	288
ATCGGATAAAC	161
CGGCTTACCGT	281
GTATTTGTCTA	1040
AAGAGTAGATC	1
CTAATGCGATT	543
ATAAGCCAATG	76
GACCGTTAAGG	754
GACAAATCTTG	112
CGCACGTAAAG	486
CAATACGCTAT	387
CTCCGACGGCG	4
TGCATCGGATA	201
AACCTACGAAG	70
CACGGGCAAAT	3951
TATCGGGTTAG	15
AAAATCGCATA	298
GTCGATGACCG	21
ACTCGTCTCTT	217
CACGTTCGCGG	86
ACAGATAGTGG	306
AGTATAACAAT	211
AGTATATCATG	227
ATACGAAGTTA	7
GGTCATTGTGC	108
CGCAGTTGGGA	658
ACATGTCGAAA	148
TGCGTAAACAC	408
GCCATGCGTAC	368
GTTTCTGTTCA	173
CGTGCGAAGCT	22
ATCGTCGTTTC	7290
TAGGACGATTG	713
GCTACGCGGTG	8
GTATGGTAACA	95
CCGTCGGAACC	599
CGATTAAGTCG	36
CAGCGTAACAA	57
CGCAAGTTTGT	321
GTAAACTAAGA	151
CGCATAGGTCG	16
AGTTCGACTTC	1
AGCCGACGATA	207
TAATCTTGGAT	147
GAACGTCGGAA	862
GGGTTCCGACG	63
TGTTATTCGGT	49
GTTCATCGTTG	103
CGATCAATGGA	145
TTGCGGCAGTT	115
GAACGGGGTTA	81
TATTACCGGCA	120
AATCGCATGAC	12
GCGTGACGCGG	29
TAAGGTGGTCG	27
AGACCTAGGGT	417
GTGCGGTTGAA	2137
AATGAAACTAT	11
ACGTAAAGTTT	2453
TGCTTGGTATT	341
TTTTAGCCGAT	15
AACCTAGCGCG	80
GCCGTAAACTC	1211
AGGATCGATAA	79
ACGTGAACGTT	113
GTGTACCGTCG	39
CTGTATCAAAA	1356
CTCGTTAAGTT	745
GTTAGCGTGCG	41
ATAGCTACACC	300
CATTCTAACCG	310
ACTTTCGGCGT	2390
ATGCGTGTTTA	195
CATACGTACAA	92
TGGTCATTGAC	336
TTAAGTCATGT	240
CCTCATCGAAC	1095
CATCGGGTATC	674
CGACTTGCATC	668
GCAGTAGCGTC	8
GTTGCTTCGAG	921
GCGGTCCGAAT	22
AATGGACGAAA	13
TTGTCGGCTAC	228
CGATCAATAGA	41
TACATTAGTAA	3469
CAAGTATACCG	657
GGCCATCGTCA	192
GCTGCGTAGCT	1003
AAACGAATTCG	18
CTAATAGTTCG	136
TTCGCCAACAC	748
CTAGATAGCGC	5765
CGAGTTGTTCC	147
CCGAATTCTGA	12
GAGCATCAATG	278
CGATTCATAGA	54
AAATTCGATTA	513
CGTGTATTCGA	223
TAGCGTCCGTC	158
CCCTAGATGTG	1277
CTTACACGCTG	355
ATCGCTAGGGG	734
GGATGAAACAG	310
CGTATCGAACT	502
TTATAACGTGC	320
AGAAACTAACA	293
ATTATGAAACA	251
CGGGATTGATT	104
TTCTGTGCACA	1110
AGTACGTAATT	149
GCCCGGCAAGT	263
ACCGCAAGTAC	134
GCACGTACCCG	1
GCCTCGGCACG	45
AGGACGCATCA	17
CCTAGAACGGT	30
GGGAGTATCTG	7
ATTGGTATCGT	21
CGATTACTCGG	12
CGTGGTAAAGG	1
ATTATCGAAGT	26
CTTTACGTACC	84
GTAGTATCCTA	8
CGCGTAGATGT	10
AACCGTGAACA	210
TATCTCGCGTC	7
TGATACATTCA	444
GGTTCAATTTA	2326
TACATGTCGAA	1
GAAAACTAGGT	105
ATTTTAGTACA	218
AAAAGGACCTG	129
TACTTACCAAG	2
CGAGTATAAAC	294
CTGTAACGAGC	271
GTCTATTCTGG	105
GGCTAACAAGC	37
GACGATATAGG	535
GGGTATCCGTC	703
AGCGACTATTC	510
GCCGTCGACAC	146
GTTTAATTACC	14
CAGCCGATCAA	389
ATAAAGTGCTT	87
ATTTCGAGTAC	5
AGGCGTATGTG	211
GTTCGAATTGA	2
AGTAACAACTA	130
GTACGTACAAA	184
GATCGTTGGAA	2
CAACAAAGTGT	697
AACGCGAAATT	116
AGGAAAACTAA	38
CTCATACGCTC	16
CGATCGTCGTA	209
GTTAGACGAGA	260
GTTAATCGGCA	156
CTAAGCCGTAA	67
CCGTCACGTCG	23
CGGCATGCGCG	75
GGTCATTACGA	3454
GTAGCGAAATC	49
CGATCATAACA	364
ATGCGACTATT	108
AACGCTTACTT	13
CTATGCGGTCA	372
AACTCGTGTTG	1
AGCCAAGCGTC	32
GCATTCGACAA	744
TAACGTTTGTC	85
CAACGGTCCGA	426
GCATTGGATTA	68
GTTAGCGAACA	91
TTCTTGTAAAG	167
GCGACTAAGGT	183
ACCATTGTGGG	114
GTAGCGTGAAC	21
CAAGTAAACGA	13
GTTCGAAATCA	105
TATACGTACGA	303
GAACGTTAAGG	903
CCCGATCGTCG	50
GAAGTTTAGCG	109
CTTAACGGGGT	763
GTTAACGTGCT	1
TATGGTTACCA	559
GTAACGTCGAA	767
GTGTTCGAATG	214
CTAGCGAACGC	204
AACGATTTAGC	8
TGCGATTGGTT	118
GCGAGTCAAAG	598
AGCGAAGCGTT	63
AATCGCTGAAG	117
TGGTAAGTGCC	317
GATCTCACGCG	9
ACATAGGTCGC	7
ATCAAGTCGGC	50
TAGATCGGTAT	322
GATTTAGCGTA	469
AACCGACTATA	180
GATTGGCTCGA	695
GACTTCGAGCC	82
ATTACGCTCGA	1
CGGATTAAGTT	123
GGATTGTTCGA	128
GGAGCGCCGGT	12
GCGCAAGTCAA	150
CTCATCGGACG	99
GTGTGGACGGT	1545
CGGAGTCCGTG	479
TAGTGCCGACC	250
CCGTACGAATA	1206
AATTTGGTGGC	45
TAAGTCGACTG	156
CCAAAATCGCT	186
ATAGCGAGATA	106
CATCGATGACC	445
GCTCGAAATCG	131
GTTTCGAGTCC	247
CTCATAAGTCG	88
AGTCGGAACGT	263
GGAATGCGATC	96
ATTGCGTACGT	58
TTAGGTTCCGC	211
CTTATTAGGCT	286
TAAACAAAGTT	1569
AAACGAGCGGT	418
TGATTAGGATC	134
TTAAAATCGGA	508
AATCACGAAAT	358
AGTAGCTAAAT	66
ATCTCGAAAGA	824
GAAACGAATCA	1515
GCCGGTTAGGC	111
GTCGGGTATCG	439
GTGATCGGTGA	16
GCGACTAAGAG	105
GGAGTACCTGA	968
CGTCGGCTACG	211
GTGTCGGGGCA	21
AGTTATCGGAT	1563
CAAAATCGTTG	162
CGACGCTGCGT	3
TAAGCGGTGGC	65
CTCGCTACTAC	2901
GGCGAAAGTGT	35
CCGTAACAGCA	502
CGGCGTAAGTC	300
CCCGAACATCA	4753
GGTGCGACATG	322
TGAACGCACGT	60
GCGTAGATGCT	66
CATTATGCGAT	3
TATACGCCGGT	87
GATCGGATAAG	36
CATGACCGTAC	1969
CCATCAAATGT	9
GCAAATAAAGA	2
ATACCGGCATG	32
CCTCGAGTAAA	287
ACATTGATTAG	192
CGCATTTATGC	1716
AAACTCGTGGT	110
GCCCAATTGGC	2
AAACGTCGTAT	2853
TATAGATATAC	381
AAGTCGCGACC	189
GCGAGTAGATG	52
TATCCTATGCG	90
AGTATCTCGCG	53
TGTCGTGACGC	106
AGTCGGAAATA	122
GCAAAGTAATC	225
ACGTGCGAACT	35
TGTGTTCAATA	52
CATGACTATGG	1020
GGCCGTATCTA	9844
GGTCGTGTAAC	1246
AGTTAGGTCTG	1242
GGTAGCGTAGT	702
GGTAGAAACGA	506
GGTCGGCGTAA	405
GGGCTTGTTTA	59
ATCTTAGGTTA	119
CCTGTTAGCCT	346
TATTAGACGCT	92
GATGTAGGTCG	263
CATAATCTTAG	52
CGTCGGCGAGC	47
ATGTTCAACTA	1082
GGTCATAGGCC	1032
GGCGTACGCAC	761
CGATGCGGCGT	110
TTCGCGTACCC	40
TGTACGTCAGG	477
AAGATCGTGAC	246
TAACGAAGTTC	515
TGGACGAGGAG	354
AATCGTAGATC	138
CGCCAATTAAT	137
TTCCAATACGG	3
GTATCGACGAG	473
AGGACGCATTG	248
TAACGCGAACA	4239
ACGTTGGGCTT	211
ATTAGGCGAGG	18
AATTCGTACTG	3
TACGTGACGAA	4074
ACTTAGATCGA	43
AATACTAAGCC	53
CCTCGGCAGTA	69
ATTTTACCGTA	173
ATAGGTAAGCG	15
GCGCGATATGC	204
GCGAATCGTGC	583
TAGATGCGTCC	89
TACCAAGATGT	177
AACGTGTAACG	97
AACCGTTGTTC	590
CTGTACGTAGC	95
TTTACGTCGGG	69
CGAGTGCTTCG	153
ACGTGCGCTAC	75
CCTCGTCAACT	4307
CCACGTTTATC	2
GTCGAACGGCA	248
GATTCTGTGGA	144
AAAGATGGACC	18
TTGCGCTAAAG	91
TTCGTTAGATA	380
ATTCAATGAAG	97
GCGTGGACGAG	334
AATCGGATTGG	107
GACATGCGGGG	1
GTTTCATAAAT	637
CTCGTCGCATT	1015
CCACGTCGTTG	120
GCACGTTGGAA	1587
TGTGCGCGAAC	44
CGACGTAGCGA	1280
TAGCGCTGTTC	375
AATAGGCGAGG	56
TGTACGCTTAC	342
TAAGTCGGCAT	417
ATTTACTTACG	7
GTCCGAATTGC	17
GGCTACCGTTA	425
CGACGCTGAAC	15
CGATTAAATAC	1690
CTTATTCGTGT	1
GTTCACGAGAC	50
CGAGTATCAAA	506
CAACCTACGGC	64
ACAAAGTATAT	202
ATCGCATGCTA	356
CTGGTTATACT	634
ACTTACTTAGA	87
ATGTAAAGTCC	1966
ACGGTAGCCGT	7
TACACCGGCGA	60
GCGGAGATGCT	980
GAGCGACTACA	5
CGCTAGGTAGG	632
TGGTCAACTAG	103
CTCGAAAACTT	222
GGCTACGAAGG	530
GTATTCGCGCT	57
ATATCGACGTT	887
CAATACGTTTG	1448
CTTATGGCTCG	17
ATCATAACATG	68
ATTAAGTGCCA	499
AATCAATACGG	33
TGTCGATACCA	231
CAGCGTTGTTA	293
AAATATTCTGA	58
GACGACTTAGA	275
CTTCGTCGCAC	2
TGAACATGCGG	665
AGAATGCGATC	34
TACGCCGGACA	376
TACACCGAAGA	775
TTTATGACATA	287
GCAGCACGTTA	3731
GAAAACCGAAT	28
AGTAGTCGGGT	775
TGACGCTTAGA	104
CCGATGTACCG	4
CTTCGAAAAAG	1027
CAATGCGGTGG	268
TACTAAACGGG	34
ACATTTAGTAG	138
GCCGATAAAGC	557
ATTCGTTACAC	870
ACTATTCGTTG	1700
AGCTTGTACGA	85
TGCTTGATGAA	84
AGAATCGAGTT	401
CTAGTCAAATC	254
CCTCGTATGGC	1395
CGCACGTACTA	727
TGCAGCGCAAC	1074
ATTATGCTACA	44
AAACTATCAGT	231
AGACGAGGATC	68
TTGTACGCCAC	40
CCGATATTCGG	39
GAATTGCGAAC	133
CGGCTACGCTA	40
ATTCGTGCGAA	4925
TTCGGTGCGAT	7773
CATAACGAAAA	441
TTAGTAAACGG	384
GCCGATAAGGC	5729
AATCGGTTGCG	1
GGGCGTGGACC	129
CCCATCGGCAC	127
AATTTCGCCTA	139
AGCAATCACCT	267
ATGTTCGAATA	2
CTCAAGCGTGT	148
TAATCATATGG	10
CGTACTATAAG	3
ATAGATAACAG	35
AAACTATCTCG	4
AGGTTCAAAAG	682
AAGGACGATTA	28
CACGGCCATGG	464
ATCGGGTAGTC	3521
ATCACGATCGT	3085
ATCCGACCGAA	566
TAATCGCTCGC	196
GGTTCGCATCC	721
TAACCGATCTA	347
ACAAGCGTGGA	972
CGTGTTCGAAC	44
AAATAACGTAT	119
TTTCGGATAAC	238
ACAGACGCGTC	24
GATTGGTGTCG	162
GACCTGACTAC	232
ACGACGCCGGT	116
TAAAACGTTTA	55
AGGTAACGAGC	128
CATTAATCGTC	62
GAATAAGCAGC	21
CGAATTACTCC	777
CGACGAAAAAT	287
CGGATTAGTGG	144
TGCCGGTTAGC	239
GTGAGCGAGCC	9
CAACTATTCTG	127
CCGATAACAAA	1
CGGTAACAAAT	1068
CCTAATAGCTA	105
TACGCATGCTC	1
TGATCAACGAA	168
ATGTTCGCGAC	8
CGCATCACCCG	48
TTTCTTGGTAA	292
AGCATTGTTCA	10
ACGTGGTGTAT	137
ACTATAAGCGT	1661
GTGTTTAACTT	58
CAGATTGTGGC	128
GCCATGACTAA	398
ACCCGTAGATC	341
CCGTCGAAAAC	95
AAATCGTGTAC	19
CGGGTGTCGGA	406
AATTGGTTGCT	121
ACGTACGTCAA	49
GTACGCATAGA	471
CTTGCGATACA	185
CAATAGTACGA	2
ATTCTCGCTAA	117
TGTTTTACTCC	12
CGACGCGTCTC	12
TTGCGAAATAA	532
GCCGACTTAAG	130
GGCTCGTTATC	4
GAACGTGTAGT	119
CTGCGAACGTG	283
GTTAGGTCGTC	1299
GCGTATCTCGC	15217
TTCTCGGACTC	713
TAGACGACCGG	339
CACCGATAAAA	2
CAGCTAAATAA	74
TAACGCATAGT	120
ACTATACGGCA	33
TGTAACTTAGC	114
ATTTCGGGTAA	27
ACCCTTGGTTC	49
ATGACCGGCGA	116
CTCTTCGCGAC	2
GGGATTCGAAT	278
CGGTTCATACC	223
TGGACGACTAT	384
GAATCGATACT	948
TTTCTGTAAAG	14
GTTCGAGTGCT	41
AGCATCACGGT	266
TGGATAAGCCG	273
AGCAACTAAAT	194
TTAGGCGAATG	378
TATGTAACAAG	110
AACGCTAAGCC	176
GAATTCGCTTA	57
GCACCATTAGC	353
ACCGAACGTAT	258
CGGGGTGTATC	97
GCCTCGTAGCG	395
TGACGCTTGGT	102
TAACGACAAAA	658
GCCTAAACGTC	325
CATTGTGGACT	184
GAAAATACGCG	5
TGTGAATCATG	27
CAACGCCGGTA	346
ATCGTTCGCGG	19
CATCGCTAAAT	92
CGTCACGCTAT	3242
CGTCAACGCCA	523
GGGATCTCGAA	54
CGACTAAGGCC	42
TTACGAGCGGG	69
AACCGTAAGTC	230
ATTGTAACGGC	13
ATCGTAGTCGG	401
TACACCAATTG	1105
GATTATGCGTA	32
AGGTTACGCTT	154
AGATACATGCG	2
ACCGATCTCTA	427
CGGCGGTCATA	161
CCCATCGTCTA	482
CGTGTACGCCA	1529
CGGGCAAATGG	7
CTAATAGCCAA	362
CGCATGTCGAA	36
ATTTTACACAG	114
TAGCGATTAAA	4
GGGGATCGGCT	88
CAGAAATGTAC	31
GGTTAAGTGCT	3006
CCGGTTATAAA	24
GTTCATACGGC	58
GTGCCGGAGTA	2959
AGGCGTAGTAT	71
TGCGTATCAAT	653
CTATACCGTGG	136
CCGGAGTTGGG	4
ATAAGTTACGC	587
CTGGGGTTCAC	186
CTCGAACGACA	741
TATTGAACCTG	1
CCATTAGACGC	228
AAACCGAACTC	262
AGATAAGGTTC	117
CTTATCGTGCT	1
AGTATCAAGTC	150
TAACGAGCGAA	72
AGCGGTTCACG	5
GAAATGTAACT	95
TTATAACGCTT	322
CACGGTGCGAA	587
TTATGTCGTGG	95
ACAAATCGTCC	48
CTAATAAGCCG	5
ACTAATTCGGA	350
GGATAGCCGGC	30
CACAGACGCTG	25
GGAATTGACTA	264
CGTCGTAGTAG	4181
AGGACCTAGGG	88
TAACGATTAGA	7
CAGATTGTAAC	437
CTATGCGGCAC	210
CAATCAATAGG	187
GAGTAGCGAAT	27
TTACGGTCATA	441
GGATATACGCA	1431
TTTATCGGCTA	1577
TAGAAACGAAC	61
CCATAGGCGAG	233
GTCGAACGATT	386
AAGACGAAGTT	184
CTTCAACGTAT	268
GTGGTAACATC	80
CTATAATCGCT	1397
GATTGTTCACC	619
CGCAATCACGT	222
GTTAGACAAAG	1
GCGGATAGTTG	434
ATATTCGTGTT	109
ATTAGTAGTAC	55
GATCATACCGG	25
CTGTTATAAAG	80
AGCGTTCGTAT	53
CGATCGCGTCA	5
CGTGAGCGATT	134
TAGTCAATTGC	2
CAATAGTACGC	1144
AGGAATAAGCC	5412
GATCGCATGAA	41
GACGATACTAA	906
CGTAGTCGATA	558
GCGCGATTCTG	765
CGGAAAATATA	201
CAAAGTACGTA	911
TGTTTATGGAC	230
GGGGACGTCCT	10664
ATATGCTCGTG	91
GCTTGATACAT	137
ACATTCGACAT	8
TTACGTTTCGG	474
GTATCGGTTCA	398
GGCCATGACCG	782
CATAAACGTGA	1357
CGCACGTTATC	1195
AAACGAAGTGA	251
CAACGCATTGT	119
GGTTACGCGAG	52
GGGGACGCGCT	379
TTTTGGTAGCT	268
TTCTATCGACG	76
AATGTCGGATG	36
AGATAACAAGA	91
CGGAGCTAACA	143
CAAGCGTGCAA	868
GCGTGGTAGTC	655
GTCTTGACGCT	1564
TTGAACGAACT	494
ATCGAGTACCG	1
TAGATGTACCT	14425
TTAGCGACCAT	287
AAGTCGATAGC	2333
GCGATTAAAAA	27
TATAACGTCCT	30
GCTGTTCGATA	4398
CGTTATCGGCT	122
GGTAGAATGCG	1514
CGGATTCAATG	47
GGACGACAAAT	606
ATCATAAAGTT	1
TTCGATACCGT	1203
CAAAAGATGCT	107
CAGTACCCGAG	5230
CACTCGTTATG	204
CACGGCTTGTT	791
CCTATCGAAGC	144
AGGAATTGACT	964
CATCAACGAAA	57
TATATCAAATG	2
GGACGTCACGC	528
CACTCGCGAAG	18
TAGTCAACTGT	70
TTAGCCGTGAA	470
GGCTACGGCTG	1118
GACGAATAAGA	4
CGGACTTCGAG	85
CATTGGGCTTT	99
CAGCTACTATT	70
AGCTTACGCTT	758
CCCGCAAGATG	297
AGCTTATGAAG	58
GACCGTAACGT	1
CAAGTCGGGTT	273
AGCACGTCGTT	66
ATTCTGGGGTG	621
CGTAGCGACAT	9160
ATAAGCGTTAC	42
GTCGGCGATAG	105
GTTTCACGGGC	114
CGAGATAGTAT	156
TATCATACGGC	143
GACAGTCGTGC	723
GTCATCGAGTT	1231
AACGTAACTTG	474
GCGTTCGACTA	3597
TAAACACGGGA	66
ACTAAAACTTG	68
ACTTATTCGAC	2
CGTACGCTATC	6407
CGCATACTACG	68
ACGTACGTGAG	413
GTGTACGCGTA	154
TTAGCGGTCCG	38
CCCTGTTCAAA	1381
TGAACGCCGTA	215
AACCTACGAAT	816
CCCGCATACGA	846
CTTACAAATTG	167
AAGCCGGCGTA	91
TTAGCGAGCGC	48
GGCGTAATTTG	1556
AAACGGGAGTT	189
AGATCGGTTAA	834
TGATCGGAGCC	4
TTCTTGTACCT	3472
GTGTCGTAACG	37
TGCGAAAGGAC	1969
GAGAGTAGAAC	7
TGTGACGCTGT	53
ATAGGTTCGTC	538
CGGCGACCGTT	1794
CTATACGGTGA	28
TATTTAACCGC	146
ACGTACTACCG	303
TTCGGAAGTGG	183
CGCGCTAACAA	124
TAGCGCGGTGG	148
AACCGACTACC	96
CATCGTTGGTT	1588
ACATTCGGTAT	96
TGTCTATATCA	10
ATGTTCATCGC	375
AATCCGGTTAC	2131
CAGATGTACGA	97
GCAGTAGTACG	69
GCGTTATTAAT	914
GCCTAAAGTGG	292
GGACCATGACA	692
CGCTTGGACCA	217
CTCGAAATGGA	205
GTATTTCGCGA	137
ACCCGAATCGA	11
ATCGGAACGTT	304
TTCTAAGGTTC	2318
GCGAAATCGGT	3421
ATCATAAGCCT	18
TTACACGAACA	51
AGCACGCGACT	26
GATAGTAGCGA	126
GCAAAGTAAAC	517
GAGTCATAACG	103
ATTGTTAGACA	77
TACGTTACGTG	177
AAAGATAAACT	27
GTACATTATGC	16
TTGCATGACCG	338
CCCTCGACGAA	1117
TTGAACGGTAG	141
CCCGAATTACG	4
CCGGATAGTAA	45
AATTGACATAT	657
ATAATCGTGCT	672
CGACTTCTGTG	26
GGCGATAGATC	194
AGCGTTGGATA	1
AAGAGTATATC	591
GCACGTCGATA	2356
GTCACCCGAGG	63
GCGATTAAGTA	160
GTCGTCGTGAA	391
TAAACACGAGC	495
TGTTTAGCCGG	1234
CTCGTTAGGGG	355
ATCGGCGTAGC	216
CATAAGAAAGT	141
TTCTGGTCATG	487
CCTCGGAGCTA	94
AAAACTAACGC	10
CGTCGCAATCG	46
AACATAGGTTA	6
CTCTTAGCGCT	636
GTAACAGCGTG	1634
GCAAACAAATG	25
CTTTGCGGAGA	229
GAATTATCGGC	77
TTCCGTGACTA	162
GTACGCTTATG	7
ATTTATTCCGA	37
CCATCGTGGTG	85
CCATTAGCGTA	313
ACCGGTTGATC	200
GACTTCTATAT	3
CTCGAGCTAAA	16
TAGACGACTAC	342
TGGTATTGCCC	2059
ACGTCGACGTC	1435
ATCGGAGCGCG	62
GTGCGGCAAAA	229
GTGTAACGAAT	100
CGACCATTGTG	694
GTAAAGAATGC	1860
AGGACCCATCA	399
CCCGTGGTCAT	90
CGTGTACTATA	64
CGCGTATGGTA	240
CTGTGCGGCGA	35
AGGTGATACTT	103
AAAACGTCGTA	126
TTGCAAGTTAA	11
CGTAGATTAGG	317
CACGTATCGAC	90
TTAGCTAGGTG	215
GCGTCGAGTTT	1514
CTGCATGAAAG	175
TAGCAGTAGAG	42
GGAAACACGGT	394
TGAACATATAG	61
AAAACGACGAT	46
GGGTATTCGCC	16
ACTAGGTACAA	396
ACCGTGACGCC	372
TGGCATGCTAC	190
GTAGATGCGGG	43
CGGTTAGGCGT	130
AACGAAGTTAA	103
TGACCGACGGC	62
CATTCGGTAGA	195
CCTTGGATTCG	387
AAAAGATATGC	188
AGCATACGAAG	315
GTAGAAATCAA	3
AGCGTTAATTC	5
CGATCGCTTAT	1
TAGACGTGTTG	215
GTTGTAAACAA	903
GTCGAAAATAA	76
AGGAGTTTAAC	18
CGATAAATACG	89
TATTCGGAACT	48
CTCTCGGAACA	1195
ACACAGATAAT	572
CTAGCGGGTGT	50
ACCTGACGCCG	9
GTTACGCGTAT	93
GTGTACGTCAG	23
GCCGGCTAACG	1
AACTTATGGCT	10
ATATCTCGGAC	225
CCGAATCATGG	158
ATCTAGCTAAA	1818
CCCTAGCGCTG	208
GTCGATAGATA	300
TGCGGGGTGGA	104
GGCGGTTGAAC	1
TAAGCGTTCCG	23
TACTATACGCA	76
TAGGTCTGGGG	37
GGTTACAATTA	1452
CAATAGATGTG	65
GCGGCACGTAC	159
CGACTTATACT	113
AAAACCGTGAC	10
GCGCAAGTCGC	99
GCTATCAAATA	281
AAATATTCGGC	7
AGATGTACGTG	1409
GACCCGTTACC	1186
AACGTATCGAT	78
CACGTAATGCG	163
AAACGATAGTA	117
AACCGATAGAG	72
ATGGTAGCGGT	62
AACGTGGTAGT	112
CATAGATCGAA	49
GGGCACCCGAT	91
GCATGAGTGCT	253
TTTCGTAACTA	67
GCCGTCACGAA	793
TTTATTCGATG	600
ACTTTCGATTT	8
CGACGTGTACC	102
GCGTAAGGAAT	1850
CACCCGAGTAT	43
GAGCGCGACTG	1544
AAGTGCCGATG	184
CTAGCGAACTA	1
AGACGACGTTT	212
CTTCGATGACA	279
AGTTCGCTACA	1643
CAGATCGGGAA	138
GCATCGTGAAC	309
CATGAAAGTAT	1124
GTCGAAATCTT	791
GGTGTATCGAA	92
TGTGACTAACG	50
TACGCTTGTAC	36
TACGTGGTATT	357
ATGTACGTCAG	1689
AAATGCGTCGA	178
ATCAACGTTTA	60
TTGCGACAGTT	69
TGTATTGACAT	242
CTAACGAATTC	108
AGTATCAATTG	675
AAGTCGTCGAT	2447
ATAGATAGTAC	2010
TACCGTTAAGA	154
CGCATTGACCG	1
TGCTTCGTAGC	14
CCTACTCGCTA	263
GCGTCGTTTAA	114
TGAGTATCTAT	359
CACGATAGTTC	119
AGACCTATCGC	235
CAATCGGGCGT	21
GGGATCTAGGG	172
CCTACGGGCAA	305
TGCGATATACG	21
GCGTTGTACGT	3
AATCACGGTGC	41
CGACGCGTAAT	99
GGAGTCAAATC	1137
CGCCGTAAGGA	39
CATTGATCAAA	139
GTTAACGAATC	355
CCCAAAATCGC	619
CCCTACGGACA	5437
ACGTTTGTCGT	190
AAAGATATACT	759
ACCATTAGTAC	204
CAGTACGTGCT	6789
TGTAGGTAATC	55
ACGGTAGCCGG	86
CGCGACTTAGT	39
CCGAAAAAATC	25
GGGTTCACCCT	1109
TAAATCGGGTG	153
TGCTTGGTAAG	949
GAGTAATCGCA	4
GCCGATAAACA	311
GGCTTTCTGAC	7051
TAATCGTCAAA	776
TTTTACTCGTG	40
ACTAAGGTGTC	136
CTCATCGGGAT	376
CGACCGGTTGG	1
CGTAACAACAA	561
GCTATTCGGAG	1
CTAGTACATTA	180
GCCATGCGACA	649
CCCATCGACGT	245
TGTTATGCTCA	4432
ATTGTTCGTGA	441
ACTTACACGCC	51
GGTATCGTTGT	615
CTCTTAGATGG	25
AGGACCTCGTA	6536
CAACGACTGGT	185
CTTCGAAAACT	17
CTAAGCGGGGC	299
AGTAGAAACTA	92
GCTACCGCATT	5
AAGCATTGGGA	13
CGGACGTAGTA	8280
CACGTAACATC	14
ACGCGGTGAAC	4
ACACGAGCATG	136
ATCGTTCGTGA	1463
GCGTCAACGAC	151
GTCGTGAATGC	833
GTTGCATCGTA	95
CTTTTAAACGT	5729
GTGCCCATCGG	168
GAATCGTATGT	4
TTGATAGTCAA	906
ATTTGGTCAAC	21
ACCTACGCTAG	22
ATATTTTCTGG	1314
CGTATCGACGG	324
GGTTATAAGCC	147
CACGCGTCGCA	45
TATGGGGTTCG	4690
CACGTTTCGAT	927
ACGTCGGGAGT	142
GCGACTTAGTG	1193
GACGTAGCGAA	184
AAGTCATAGAG	1
GTACGCTTAGC	4
GTCAAGTACAT	529
AATGGCGGTAC	43
AGATTTCGAAT	157
TGTTTTAAACA	30
CGCGAATTAAA	706
TACACGTTTCA	216
AAATCGCGGTA	867
ACCTGAAGCGT	2
ACTGGTCGCAT	106
CCCGTCAAATG	4
TTATGCGGTTA	3
AGCGTCGTCGG	140
TTTTGACCGGA	732
TAGTAGATACT	171
GTCAATAAGTG	254
AATGAAACACG	79
TTAATGCGAAA	185
GAAATCACGGG	551
AGCGTGCGCGG	3
GCCTTATAGCA	33
GGTATCCGCGG	48
CAAGTAAAGCA	191
TAGACGATGAC	306
GCGGCAAGTCG	112
GTTTAACGCTA	197
ATCGTATGTAT	1
GTAGCGTGATC	135
ATATGCGGGAG	66
GCAGTTGGATC	141
GTCATCGGGGT	984
CTTGCGACCCG	205
TTCGATTGACC	265
CCTTATGACGC	1923
AAATACGTAAG	123
TGCCGACGAAC	990
GTTACGTTAGG	507
CGGACGCTAAC	90
CACGCTCTTCG	17
ACTCATTGAGG	203
GCATGCGGGTG	126
TACTAAACTAG	116
AAATTGGAACA	160
GATTGCGTAAT	826
CCGTCGGATAG	326
TTTACGCATTG	348
AGCGATATGGC	5542
ATTCTGTTCGA	1119
GGCGTACCGCT	58
ATAGCCTAAGA	73
TACGGTGGTGT	2
TTTACGAACGA	66
TTCGACTTATC	68
GCTCAACGTAG	134
CCGGCGAACGT	1891
TTGACGATCCA	87
TGCGTGTACTA	106
TAACGTGACAA	6020
CGTCGAAATCA	157
GCATGAAAGGA	1323
GTTACGCTAAA	61
CCCGCATTTAA	501
CACTTAAGAAA	74
CTCGGACGAGA	68
TACGGTAACAT	220
AGTAGCCGCAC	70
CTAGTCGAGTA	3
ATCAAAAGGAA	176
GGCTAATTATG	8
GCGCCTAAGGC	264
CAAATGTGGGC	99
TATCAACGTTC	163
AGTAATCGTTT	10
TTAGATCGTCG	151
TTCATAGTTGA	3239
GGCCAATAAGA	4063
TGGTCGTGAGC	1940
CCCATCAAAGT	86
ATCAACTGGTC	1141
GTTTTAGCGCG	11
ATTTGTCTATA	24
TGTATCGTCTC	653
CTTCGACATAG	1
TTCCAATTGGG	4006
CTCTCGGAACC	109
GCCGGTAGTAG	108
GACGCGATAAG	267
GCGGACGTAAA	2938
GTAGGTTACAC	666
CTGGTATTGAT	339
CGGGCAAGTTG	277
CCTTATGTATC	185
GCGAATAACGT	297
CCTAGTCGTAT	269
CCAGTAGAAAT	119
GTTTCGAGCAA	430
GTAAGTCGGCG	1
TTTCTACGCAA	70
TGTATCGGCCT	167
CGCAGTATCTA	55
CGGGTTCATCG	195
AGAACGTTAAG	383
CGGTGTCGAAT	289
TACGTGAGCGC	134
ACGAGCATTTA	35
TGAATCGGGGT	34
GACGGTATCTC	106
TATCGTTCCGG	892
TTGGATGAAAC	35
AGGTCGGATGT	1
CTTTACGCTTG	963
ACGTGGTGTCG	16
TAATCGCGCTG	4
AATCAATGAAA	251
AGCCGGTAGTA	1
TAACGTGGAGC	2020
GCTTCTACGGC	519
AGATATTCCGA	30
CCACAATTATG	675
ACTGGTAACTT	48
CGCAGTATAAA	3
ATTACCGCTTA	12
ACTTTCGGCTT	64
TGTGGACGCCA	2
GCTCGTAAGTA	629
TAACAACGGCG	46
CATATAGGTAC	3289
AATCAAATGTG	125
AGCTAAAGGCA	50
GATTCCGAATC	3781
CTTAGCCGGCT	271
GATCAATGTAT	190
GTACTACGCTC	173
CTTACGCGACT	5
GATCGCGAAGA	346
CACTTAAGTAT	49
CGGGAAGTGCT	39
CAACGTGTTCG	463
AACGCATTGAT	29
ACTTTACGTGG	115
TAGCGTGTATC	1400
TTATGACGGTA	1
ACGTGAACCTG	645
AGTAAAGTGCT	82
GCAGCGTTTGT	73
AAGTAACGACG	120
TTACCGTTACG	204
CCGGATTGATT	152
ACGACCCGAGT	54
TAGATGTTCCA	587
TGCTATACGGT	2463
TAGTAGTATCA	1444
GATCAATATAC	96
GATGCGACATG	5
ATTAAGTATCA	16
GGTAGGTAAAC	348
TTCGTGACCGA	142
CTTGACTAACC	314
GGTTCGTTTCA	4112
GGCGAGCGATC	851
GCTATATGGGA	72
GTAGTCGATTC	116
ATCGATATACC	1
CCGGCGACAGT	253
GTTCGTCGAGC	161
ACTAATTCCGT	3
ACGGGCGGTGT	69
CATATAGCCGT	926
GAAATGCGGAC	32
ATGAGAAAAAC	30
CTACGCGCTAG	248
TGTGCTTGACT	102
AACGCGCTATA	24
AATACATTGAT	180
CCCGACTAATA	269
CTCGGACGGCC	38
CGCCGTAGCCG	37
TGGAAAATAAC	249
GCTTACTATAG	16
CTGGTCGTAAT	165
ATAGCGAGCTA	95
TTCGGCCATCA	4474
GACTCGCGTAT	11506
ACACGTTGTAA	49
AACAGCACGTT	3540
GCGGTCATCGG	110
GGAACGTGGAC	742
TTTGATCGTCC	2275
CATTAGCGCCT	210
TAGGTAACTAT	78
CATTCGAATTA	593
CCGTCGATGTT	883
TTCGACGCTAC	320
GTAACGTGATG	275
GTGAATCTTTC	1088
ACATAAGCAAT	97
CAATCGTCTTG	2
CACACGTATGT	1044
AGCCGTGGTCG	21
CTCGATTACGC	249
AAACGGCGGTC	12
ATCAATGTATT	10
TGTAACGTCGG	136
GATCGGCAGTA	320
ACGTATCGCTC	173
GCGGCCAATGT	722
CGAGAAAAACT	271
TACTCGCTACC	91
GTAAACGACAA	1661
TTTAACGATGT	89
TGTATTCTGGC	65
GATCGTAAGAG	99
ACCAAGCCAAT	130
TTAAGGACCAC	602
CGAATTATCGC	353
ATTATGTCGTA	333
TTGTACTAAAA	309
TTGGGCATGAA	113
CCTCGTCGTTA	211
ACATGCGGCGA	1
GCCCATGCGTA	171
GTTTGGACTCG	22
GATCGTTATGG	295
TACGTGTATCA	532
TGGAAACGTAG	120
GGTAAACAAAT	179
ATGTACTAATC	115
AGCAGTATAAA	1286
AGATTCTAAAT	3
GATCAATCGTG	157
GTCTTCGTTAT	315
CTGTTTTACAA	170
TGAGACCTATC	6048
CAACGATGCGG	297
GTCACGGGATC	71
GCCTCTTACAA	313
TATCTATGGCG	1
CAGTACATTTA	54
GAGCGATTATC	47
ATCGAAAGTTA	139
GTTAACTATTC	432
CCGTCAATACG	104
TTCGTAAGTCG	1860
CCTTCGAGGAT	91
ATGCGAAGTTT	64
GCGTAGAAAAA	33
TAGGTCGATTA	479
GAACGTTATTC	105
CTACGGCGTGT	207
GGCATCGAAGG	170
ATTCGCTTGGT	4
GCCCAATAAGG	116
CAATTTCGTTA	141
AGCGCAAGATG	61
CGATAGTAATT	198
AGTTAGGTCGT	109
TTGTTTAACGG	257
ACATGTCCGCG	29
TTGCGATAAGT	1249
TAAAATCATAG	322
GCGCTGACGGT	285
GGATGGACCCA	45
GGGTTAATCCA	11
GTGGTAACGCC	1034
GGTATCCCGGC	1
GGCGTACGTGT	384
AATGCGCTAAG	87
CCCCGTCGGAC	7
GGTCGAACGAG	425
TTAGTAATTTC	476
TAGATAGCGCT	45
CATGCTTGCGG	39
TAGGTAGCGCA	281
GAGCCTAAGAG	240
GGGCTACACAG	417
TAACGTTTCAC	332
GGTCATCGGGT	219
CTACGGTCAAG	9
ACTCGTACAAA	637
CCGACGTCGGC	334
CATGTCGGGTC	54
GTGAACGGTAT	597
TTCAGCTAAAT	352
GCCGATCAATG	60
TAGCGACTGGC	377
GTTCGCTGACG	1056
TGCGAATCGGC	1607
TAACGTACCGG	454
CGCTAATAGCC	138
GGTTTAACGTG	88
CGATTGTAAAG	60
CACGGAACCTA	118
GGGATCGATTA	293
CTTGTTTATTA	21
TAAGAATCACC	90
GGGTGTACGTC	1667
CCATACGGGGT	963
CAATCAACTAG	13
GTGATCGGTAA	308
ATGCGGCGAAG	19
ACTCCGAACTC	144
AGGCGTGGACT	300
TAGTAACGAAG	87
ATTATCGAAAG	177
GTTGGACGCGG	116
AAGTTCGTCAG	29
CGATAAGCAAT	10
AGCAATCTTGG	38
TTGATCGGATT	7
GGAATAAGCCA	1215
ACGCGAGTTTA	119
TGATTATCCGT	994
TAAGCATTGTA	473
GCATGCGAAGA	142
TAAATCGGCAC	309
CCGATAGTACA	3
ACAGATCGGAC	235
ACAGCACGTTC	102
AGCATTGCGAT	42
GTCCGACCGTG	157
CGGCGTATGTA	173
AATCTTGTTCG	312
TATTGCGCTAC	8
GCTACTATGGA	2
ACGATAGTACC	2868
ACCAATATACG	65
ACCTATGGCGG	36
CGGTGAACGGC	3462
ACCGGCATGAC	1304
CTTTTACGGTC	535
CGTTAGCTAAG	12
GGGGTTCGACA	561
ATGCTAGGTGG	10
ACGGGCGTAAT	76
GGGCGTGATCG	5758
AGTAGCTTACA	90
TGCGTGACGAC	79
CAAATGCGACA	471
GGACGTTCGCA	1188
CATTCTGTTCG	38
CCATCGCTGCG	16
GGTGCGGATAG	46
ATACATGTTGG	130
GTTATCGGTGT	175
GACGCATCACG	170
AATCAACGTAA	106
ATGTTCGTGTT	93
GTGCGGTAGAA	419
AGGAATTACTA	323
GGCGTAAGCAG	941
GACTAACATAA	1212
TATACGAGCAA	2195
CTATCGGATTC	14
TAACGAATCGC	2541
CGTTTCGGTGA	1545
GGTCGCGTAAC	187
ATTGCGTAAGA	4
AATCGCTGTAA	2994
CTTGCGAACTC	35
CCGTTACACGC	656
GAATGGCTCTA	1509
TTGACGATTGG	186
ACGTAGATATT	299
ATACATGTCGG	1
TGTTCAATAAC	1304
GGTCAAACTTG	209
TAAAATCGGTA	47
GGCGGTGTACT	795
CTTAGATTGAA	151
GAGTACGTGAG	113
TGGCTCGCTAG	38
CTAATCAAAGT	5344
TGCTTGCGTCA	57
GTAAGTCGTGC	9
GCGCTGTACGC	148
AAATCAAATTG	178
CGACATAAAGA	4
GCGGGGTGTAC	43
CGACCGTGGTG	72
TTGCGGACCTA	609
GACTTGCGATT	419
ATGCGGTAACT	2902
AAATACGCGAC	91
AGCGACAAATA	1
CCCATCGAAAG	13
GCTGTATCGTT	6
CTGGTTCGAAC	668
ACCTAGAAATT	8
CGTAAGGAAGT	1522
CGCAACGGGGT	90
TTGCAAGTACC	293
TATGGACGCGA	269
TTGTCGGCCAT	2697
TTCCTATCGGG	89
GAATCGGTGAT	11
GTTTTAGCCAC	1
CATCGTTACCG	213
CTTAGCCGGCA	264
CTCGCGCTGTA	12
GGAACCTAGGG	497
CTATACGTCAC	1
GCTTGTACTAC	9106
AGGTTCACGGT	96
AGATTACGTAC	1680
AGATTCAATGG	133
CTGACGCGCTA	677
CCTCGTGAGGT	264
GGGTGTATCCG	122
CGAATTGGATC	23
GGATCTCGAAT	55
AAAATCGGTTA	963
GGTAAAGCAAG	479
GTGTAACGAGA	709
TTAAGTACGAG	27
AAGTCCGAACT	15
GACCGTCGTAC	1666
GAACGTTCCGT	570
AACGTGTAGAT	91
AGCGTCGAAGC	242
GTTTCATCGCG	37
GTCAATCGTCG	120
ACCTACCGGCT	190
GCTAACCGTAC	332
GCGTTAAGAGC	19
CGGACGAGAAT	175
ATCATAGTACA	2
GTGATGACGGA	1868
CAGAAACGTTT	932
TATAAGGACCT	55
CGGATTGATAG	2008
CTAACGTTTCA	655
CTGCCGAAATT	328
GGTTGGTATTC	184
ACCGCTTGGAA	137
GTAGAACGATT	261
GGCAAATGGGA	263
TTCGATTGATC	502
CAGCGGGTGTC	92
CGCTGTGGACG	60
CGCATGACAAA	92
TAGGTGTCGGA	458
GGTGCGGCAAT	1066
ATTTTAACGAC	68
CTAGAACGTCA	2275
GTTACGGACAG	236
