## Supplementary material for "High-throughput functional analysis of IncRNA core promoters elucidatesrules governing tissue-specificity": POOL1__pMPRA1__HepG2__rep14__COUNTS.txt (part 1 of 2)

CGCTAAAGGAA	316
TAAAACCGACA	1392
CGATTCGGCCA	69
GTTTCTATCTA	225
GTCACGTACTT	59
GTTTGCGTGAC	281
GCGATCGGTTA	78
CCGAATAAGTG	69
GGACTTCGATG	72
AACGGCGGTTA	241
TACGCATGCTC	3
ATATGCGGGAT	2977
ACCCGACATGT	1
CACGCTATATC	1
CTCTCGAGGAT	141
TGTGGGCAATC	447
TTGACGACTAT	5305
ACGGGCGTGAT	9
GGCCGTCGACT	529
TAATACGGTGT	403
ACTAGATTCGG	39
CGACGTCACCT	1250
GCCTTACTCGG	13
GTATCTCGCGA	33
ATCGCGATCGG	1
CTCGCGACTAT	356
GTCCATAGTAT	134
AAAGTTACGTC	21
CCTATACGCGA	1472
CTACTAATGAA	525
AGACGTCGACT	66
GCGAATAAGGC	25
CTTCACGCGCT	169
ATAACATAAGC	46
GGGTGGACGTG	711
GCAAGATTATC	1777
GAGACCTATAT	103
GACGCATGCGA	574
ACGTGTGGCCG	41
TTCCGACGGAA	5
GCCAAAATATA	20
CGCGTCGCAAC	248
TTGTAAACTAA	196
CGAGAAAGTCG	123
TGCACACGAAG	60
TTAGCCGGACC	1073
TGAGTGTACCC	476
CTCACGGGAAG	1130
AGTCAAGTCGC	31
GGCGTATCGAC	209
GTTCGACTGCG	16
CCGTCGGAAAA	3992
CCCATCAAGTA	395
GAAACTATATG	399
GGGGACGTTAC	296
ATGCGATTTAG	2
TACGGTAGTAG	3389
AACATAGATAC	5
CGTACCGTGAA	5049
CATTCGTGAGG	128
GAGACGACTAA	175
CCGCGTAACGG	32
TGACGCATCGT	1386
GTTTAATCAAT	13
TTAAAAACGAC	132
TTTTAACGGGC	570
ACTCGGATAAT	127
CAATTGGTTCA	412
ACGTCAGCCGG	87
ATGTTCGAATA	2
AATACGGTGGA	175
GGTGAATGCGG	1069
TAGCTAACGAC	76
TGCGGACGGTA	801
ATTAGCGAACT	53
ATACCGTACGC	7
GTTGGGCAAAG	862
GCGAATGCGTG	155
TTGGTCGGGAA	16
TTTCCGGCGAC	127
ATCGTAAGAGT	2261
GGTATCGAACG	158
ACTTCGAAATT	192
TTCTCGACTAT	371
GGATTGCGAAC	325
GAGCAATCGTC	197
GGTATCCGGCA	6
AGACGCGAGTT	26
TTTTAATCGCT	127
ATTGAACCTAT	257
CGGGATATTTC	115
GAACATGTCCG	2
TGACGACGGTC	928
CTCCGTCAAAC	399
ATAACGCGATA	106
GTCACGAATAA	375
GATGCTATCTA	68
CGGCTTAGTAG	439
TATCTCGTCGA	681
CATTAGATAAT	1178
TATTACGTGGA	115
AAACCGATATG	972
CTAGCGACTAT	97
TATAGGTCGAT	182
GGGCGGTACAT	1002
CGTTAGGATAA	1021
TTCCGACGGAC	2784
ATAGCGTCAAT	6512
ACGGCGGTGAT	525
CACGGGCGTAG	177
GCTCGTCAGGC	14
GATAAACGACT	451
CCCGTTGGACC	16
TATCTATTCGA	55
AACCGATGCAC	48
CGACGAAATTC	366
CTTCGATTAAT	4788
CTTAATTTAGT	559
TACGTCGATGC	437
GAAACTTACAC	398
AGATCGAAAAT	57
CGAATAAGGAG	1503
CTTTAAACACG	44
GTTTATGCGGT	1047
AAATCGGAACT	4
GATATTCGAAC	3
TGTTTATCGGT	1
GTAAACAAGTT	98
TAATGAAGCTG	163
GTTAGATCGCG	83
CCTCGAATTGA	477
GGATGTTCGTA	43
GTTGTTCGTCA	117
ATCTATGGCTC	93
TTGCGGGTAGC	334
CTCGAGCGGTC	480
GCTAAGCATGT	460
TAAAGTACGCA	88
GCCGACTAACC	594
GTGGACTCGTA	5877
AATTACGTATG	186
AACGATTAGAC	64
GGATGACATGT	75
AGTCAACGGTA	1395
GCATCGGGTGG	86
AGCTCGTAATG	159
GACCACGTTAA	152
CACACGGTAAG	2342
TGGCTCTTACC	346
AGCCGCTCTTC	5
GACCACGTACT	202
CAAATTCGGGA	34
GGCCGTAACGC	2350
CCGATAGTATC	41
CGGGTATCAGG	1171
AAGATAGCCTA	663
CTGGTTCGAAC	941
GTACTAAGAAT	1074
GATGCAAGTAA	147
CGACTATGGAC	89
GCTTACGCCGT	61
GCAGTAGCTTG	222
CACTTACCGTT	128
GGTTCGATGAA	225
GAGGAGTATCA	34
TGGGCAATCGC	2128
GGTCGGAGATG	34
AGATTCTGGTA	75
TGCGTGAATAA	57
GTCAATCGGAT	253
GCCGGCAGTTG	640
TTAACGTTTAA	7857
ATCTTATCGAC	117
TACTATTCGGA	603
CCGACTTATAC	15
GATTACTCGGA	337
AATCCGGCTTG	11
ACACGTATCTA	15
CGGGATTGATT	186
GCCCGTTAGGA	3
GGCTAACGTAT	121
TGAGCGAGTTT	242
AGCGAAGGTGG	32
GCGGGATAGCT	72
TGGAAATCATA	32640
GTTAATCGGCA	95
ATTGGTGGCCG	113
GGTCAAACTTG	442
CGTGGTCATGT	24
TGCTACGGGCA	1060
CGGGATAACAT	1
GCCTCGACATG	526
GCTCGCGAATT	52
CACATAAGGGT	297
TAATAGATCGA	223
GCGAGAATCGT	1181
GACGCTATACG	12
TTAACGACTTC	444
AAAATCGCTAA	1368
ATACGGGGTGG	6627
GGCGAATGGGA	114
TGACGGCTAAG	42
GCGATTTAACT	60
TGCGGGGTGGA	7
TTCTAAAGTGA	90
CCGAGAAATTC	290
TGTGGCGCTAA	1701
CGACTGCATAG	96
TAATTTCGTTC	52
CGTCGATGTTC	130
GTTTGCGACCA	2086
ATGAGTATCTA	59
GGTCGGATAAT	11986
ATATTCGGATA	2362
AGACGTGAACC	592
CTTTGGTGGAG	735
TATGGACGAAT	167
AAATAAGAGCT	335
AAACAAATAAG	1677
ACACAGCTACG	58
ATAGGTAGCGT	1559
ACCGACGGTAT	399
CAATTAAAAAG	32
ATAAACACGCG	546
ACAGGTAGTCA	35
TAACGAATCGA	135
GGTTGTAACGA	1029
TTAACGTCGAT	171
CGTCAAAGTAC	561
GGTCGCGACAC	224
CAAGTCATGGG	73
ATGCGATTGTC	38
CGGATTACTTA	1
TATGCGTCAAT	8
TGTGCAAGATT	16
ATGAAGCGTGC	92
TGTGAACGACT	1321
TGCGATATACG	39
ACGAGACGTCC	194
CGCGTCCGAAC	2
GCTGTTAGGCT	3527
GTAACGAACAT	71
GAGTCAACGTT	168
CGCGAATTAAA	823
CTTGATTAAAT	321
AGCAACGTAAT	81
CCCATCGACGT	236
CGTGTTATAAC	134
ACGGTGATCAC	16
ATTGCGTAGCG	231
CGCGATCGAGC	1
TTTACACCATG	1769
CTTAGCGTTGT	44
GGTTTCGGCAG	2593
AGTAACAACGG	1
GGCATCGTGCA	162
GCTCGAATTAT	1911
TGGTTATTCCG	839
ACGTATGGCTT	1353
GATCGGGTAAG	38
CCATTGGTTAT	3
CTGAGACCTGG	363
TTATGCGTCCG	11
ATCCGTCGTAG	172
ACAGATTAGCC	598
CGGGTTCGAAA	155
AGTTAATGCGC	173
GTCGCACGCTG	10
GTCCGAATCGG	55
CGCTATAGGCA	1248
ACCGCTTATTA	702
GAGTAGAACGG	129
CATTGGATTGA	2395
CTAATCGTGTA	401
GATCGAACGCC	723
CGTTAACGAAC	492
TAAACACGGCC	1976
CTAAAACGAAC	3827
GCATAGATTAT	3847
CACGGCGAGTC	2
CATTATGCGGA	182
GAAATGTATTC	179
CCGTCGTACGA	2145
AGGCAGTATAC	11737
AAATCTTGGTG	19
TGCGATTGTCC	311
ACCTCGTCAAC	158
TTCGGTGTATT	2957
AGCGAGTAGTC	417
CTTCGAATCGT	116
CGGATATGGGG	71
ATTCCGAATCA	366
TAAGCCGTACA	1832
CTCTTACCAAG	26
GTGCGGTCATA	1
AGCCGTGAGGA	306
CATAAAGTCGT	1544
GGTCGGGTAAC	1910
CGAAATTGACA	227
TTCTCGAGCGC	120
CACGCCAAGAT	197
AAAATCGGAAA	273
TATTCGCACGC	19
AGTATCGGATT	85
CGTAAGGACGG	135
CCATTGACCGG	980
TGTCGGAACTA	162
ACGCGAGTACG	67
CCGTGACGGCC	1706
CTTGGAATAAC	57
CAAGATATACG	46
CAAGTACCGGC	47
GGGGTTCGCAA	367
ATACCGTTATA	5088
CATTTCGGACA	367
GGATTCGGCAT	653
GAATCGTAAAG	381
CCGGGATAACC	283
TTCGCATTCTC	14
ACATTCGTGCA	466
GTCGTGACCGC	194
GGCCAAGCCTA	1
GGATCGCGAAC	1
ACCGAAATACG	269
GCCGGGATTAG	156
TACTTACGGCA	1220
AAGCGTGAATC	88
CGCTTACCGTT	15
GATGACGACAT	288
AACGTTTCGCC	898
GTTATGAGACC	90
GGAACGTGCTT	24843
TATGTGGAGCT	171
ATAGATGCACC	424
ATACCGGTCCT	6822
GTAAAGATAAC	101
CTAGTAGATGG	261
TGCGGATAGAG	226
GTTTCGCATCA	11
TTAATGCGGTT	66
CCAGTAACAGC	40
GCCGATGCTAT	153
GCACAACTGGT	476
AGGATCGACGG	164
CGTCTGACTAA	305
GTTGCATCAAG	165
TGGGCTTAGCG	786
GGTTAAGTAAC	119
TAGGTCGACAA	398
GAGCACGTAGA	32
TAGCCGACCGA	96
CCTTATAAGGG	10
CGTCCGACGGC	5
ACCTGAAGCGT	1
CATTCGAGCGC	19
GATTCCTATTC	182
CAGTAGATATT	6
CATAGTTGTAA	1
GTTAATCAAAA	130
CAAGCCAATGC	229
TACCGTCGTGC	366
AGGACGTCGAG	150
GACTTCGACGA	21
AAAGTAACTAA	257
TATATCTATGG	260
GCCGGATAAGA	26
CTTTGCGGCAG	13
GTCAACGGTAT	119
ACTAACGATTC	934
TGCGATATGCT	199
GTAACGAGAAT	93
GATCAATCAAT	1
TATTTAGCGAA	112
CGGAAACGTAG	529
ACGATGTAGGT	1526
GCAACGGCTAG	107
TTAGACGTATG	449
ATCATACGCAC	667
TGACGGTATGG	3268
ATCATAACATG	47
ACCAGACGCAT	224
GGTGGACTTCC	97
AGAGTAGTCGC	708
AGCATCGTAAG	1890
CACGATAAAGC	443
CCAGCGGTGGA	24
GGTTTCGATGC	1848
GGATTGCGATA	4033
GTTGGACGAAT	30
ATGCTCAAGTT	2
TGTTCGCGACC	838
CTTACCGGTAA	39
GATCATAAACG	298
CTTTGCGCTAC	224
TTTATCGTATC	559
GTATCAATAGT	2271
CGTCTTGACAT	9
TACTAAAAACG	1238
GATGCGATAAG	211
CGATTGACCGT	819
AATTGGTCATA	71
CGGTATTCCGT	1
GGGGATTACTC	279
AGTCGCGCAAC	1
ATTAGTAGGTC	55
CTATTCGCTCG	1
AGTCGGAGTAG	18
CGGACGATTAC	765
GGATATACGTT	741
CATTTATGGCT	81
TTATACGTGCT	281
TATCGGTAATG	774
GTCGATTGGTA	20
ATGAGTAACGG	518
ATTTATTCGGG	265
TGAGCGGGTGC	774
TAAGCGTGTAT	25
CGACGATAGTA	2959
ACGATAAAGCA	374
ATAACAAGCCG	170
CGATCTCGAGT	615
ACATGTTTATG	331
AAGCGGTAAAG	727
CGGTTCGAATA	8
CAATAGCGCGG	1018
ACCAGACGCTG	11
TAGCGTAAACA	784
AAAATCGATTA	474
CGTCTACGGAA	2625
TAGGACCCATC	474
GCGCGAGAATC	1105
AGCCTAAACAG	283
GTCCGTCAATG	181
CTAACCGCTTA	944
TTATCCGGTCA	169
GTACGCTATCA	3
AGGTTCAAATC	1
ATTGCCCAATG	137
CATCGGATGGC	91
ATACTTAAGGT	259
ATGCGAAAGTT	373
CAGTTCGATAA	65
TGTTTTACGGA	390
CGGACGTGTTA	303
CCTTATAGGTC	19
CTGGGCTAAGC	628
CCTAGCGCGAC	257
TGCTCGATATG	42
TAGTTCGTAGA	2622
GGGCTTGTACG	304
GGATGGCGCAA	3
CACGTTTGTCC	2318
TGTTGGGCGTA	64
GGAGTAACATA	1263
CCGCGGTCCGA	42
CGATAAGCGCG	15
TAGGACGACGT	516
CAACTGAACAT	1496
TGGCATCGTTG	522
AAGTCATTGTG	21
ATTAGCGAGGT	96
CGGCGATTGTC	481
ATACCGGTTAT	65
TTTCGGCTACC	156
CGAGATGTACG	61
TGCGTCGCATA	70
TACTCGTGCTT	225
CGTCTTGTTAT	2
CATTGCGGATA	288
CATCGAGTCAA	473
TGACGACCGCC	440
GGATCTCGTTA	1
AACGCTACACC	370
AATTCCGGAGC	91
AGCGTCGAACT	892
GTATTCGGAGA	170
AAACAAGAGTA	802
ACTAACGAGCA	34
ATTAAAACCGT	1358
TGCCGACGAAT	444
CAACGAAATGC	573
TTCCAATTTGG	25
CACGGGGTTAC	28
AGTCGTCCGCG	8
TTACGGCGTGA	857
CCATCGCTGCG	18
GATTAGCCGAA	157
TGGATGTTCAT	98
TAATACTATGG	40
ATAAACGACCC	338
TAAGCAACGAC	75
AGCTCGCGACA	2
TTATCCTAGCG	33
TTAACGACTAA	5
TACACCGATGC	11
ATATGGTACAA	752
CCGACGGACTC	517
GACTTGCATGT	18
GGTAGATTGGC	692
GGAGTCAAAAG	724
GCAGGACCTGA	2655
CCACCACGTCA	2541
AATACGTCGGG	186
CTTCTGGTAAG	443
GCGGCAAGATT	309
CGCATCGACGC	2
ACCCATCGAGC	686
TGGTCGTTAGA	493
TGACGAACTAT	1994
TGCGTCTCGAC	195
GAATTGCGGTT	104
AATCGGACTTG	198
ATCGACAGTTG	2296
TATCCGGGCGG	8
GGGCTAACGCT	230
ATAGTACATTA	52
TATGCGTAGCC	1215
CTACTCGTTTG	64
GTCTTGGTCGA	1
GCTCTCGCGAT	179
GCGTTGGTACA	915
CGTAGCGAACG	2831
AGCGGGTATCA	359
ACCGCATCGAT	67
TGATCAAAAGA	3364
ACATTCGCCAA	2671
GAATAAAGATC	55
AGTATCATATA	724
CTTCGTTACGC	111
AGAAAACGTTT	151
ACATCGTGACT	1
GTCGTAGATCG	848
AGTCAAAATAT	336
CCTAAGGTGTA	788
ATTCGTAAGTG	854
AGCATCGCAAT	17
TAAGGACGCAC	518
CCATCGTGCAA	1685
GAGCGGTTAGG	169
TAATCCGTGAG	2241
CAACGCTGACT	6086
GAACGTCGGAA	1232
CTACTATAAAG	2576
GGTTACCGTCA	1373
AATCGGACCAT	1951
TTTCCGAACCT	778
CAACGACATGC	2858
GGGCTAATACT	2700
CGGAACGTAAG	428
GCCGCATGCGC	1248
GCTTCGTGAGG	212
TTGCATGTTTA	845
AGGTCGGGGTT	447
CCACGTACTTA	161
ATCGTCTTGGT	3182
AACGTTTCTTG	438
AAACGTCGGAA	998
GCCCATGCGGA	71
AGATTTACTAA	151
CCCGAAGTTCC	1251
ATTCATACGGC	387
AAATTCTATCG	4
CGCCGTAAGTC	600
CAACGCTTGTT	547
CAAGCCGGATG	15709
AAAGTATACGT	129
ATTCATATAGG	221
AAAGATCGGGG	266
GGAACGTCGTT	102
CTTACTAACCG	500
CGTGGACTTAG	27
CTAGCGCGATT	1
CAAACTCGCGT	1351
GTATCCGGATG	359
CACGGTCATTG	343
CGCATCGGATA	37
AACAGATAAGG	77
ATCGACTATAG	10
TGCGTACGTGC	286
GCAAAGTCGAG	566
CATGCGTAGCC	268
GTAGAAAACCG	2440
CGGATAAAGTT	299
CTTACTTACCG	46
TATGTAGGTAC	2340
GGTCGAGTCCG	490
AAACGTTCCGT	3673
AACGAATGCGA	34
TTTACACGCTA	98
ACGAAAGTTAG	830
ATAGATGCGGA	581
TTAGTATCAGG	226
CTGGTATCGCT	131
CGATTAGCGGG	47
ATGATCAACTA	49
TGACGAAATAT	419
AGACCTATTCG	2986
GAATCGAGCCT	3350
GCTTTCGTAAA	67
GTCGTAGATAG	311
GACTTAAGTCA	178
GGATCGAGTGC	447
ACGTTAATTTC	720
CGGGTTAGGCA	5453
GTACAATTACG	143
GAGATAGTAGC	71
CGGGAGTATAT	906
GATAGTGCTTC	844
GTCAACGAAGC	771
TAAGTGAACAT	1086
TGGTAATCAAT	957
GGCTAAAAGAA	799
AGATAACGGTG	109
GATCACCCGTG	195
CTGCGAACTCG	201
CTGACGGAACG	155
AGTACGAGCAT	119
TTCGCTATCGT	180
ATTGAACGATG	25
GTCGTATCGAT	346
ATCAAGCGGGG	236
GAGACGCTGAA	574
TACTAAGAGCT	807
TTATGTATCGA	78
ATACGCATTGC	867
CGGCTAAATAC	209
ATTAGATTCTA	1
GAGACGTGTTT	10
AAGTGTAACGC	186
ACATAAACGGG	6
AGTTGGAAACA	1045
CAGTTGGGCAT	31
ACTCGCTGAAC	253
CAAGATTTCGG	1
CCCTCGTTATT	156
CGGCATGACCC	410
GTACGTGATGA	2781
CGACTATCAAA	431
GCGTAACGTCC	2007
CGTTCGAGTGT	268
AACGAACTCTA	189
CGACGTAGCGT	1179
CGAATCGTCCT	208
ATGAGAGTACA	2
GCGGTCATTGC	1
TGCGTCGTATG	118
CTCGTTACCGT	15254
CAGCGTCGCAT	59
GAATAAGCGCC	96
ATCTATAAAGA	63
GCTCAACTAGG	6
AACAGCGGGGT	119
CGTCGCGTACA	8328
GTCAAACTAAA	184
TGAATAAAACA	114
TACGGTCATCA	66
GTCTCGGATTA	160
GGAACGTCGTC	4925
TAATCTTAGGC	137
CAAGTTACCAA	677
CCCGTGAACGT	604
GTTTCGATAGC	100
GAAACGATTTA	1379
GTCAACGTGCT	542
TGCATGCGTCA	2146
GGACTCGGCAT	80
GATAGTATCGG	408
ATACGGACGCC	291
GTACTTAGATC	1356
AACGAAATACT	4
AGGTCGGGGCA	244
CGTACTTATTA	108
GTACGTTATGC	37
AGATTAGCTAA	1789
CGTTCGAGGAG	2
ACCTATATCGC	203
AATCACGAAAT	492
GCGATTCGATA	4
CGGGTATCTCG	96
CATAGTCATGT	5881
TTGTAAACGGC	236
CAAGTTAGGCG	95
TATTCCTAGCG	2
CGGTATTGAAC	53
CTCGCGGTACA	3
CCGTCAATTAT	16
GGGTGGTACAA	1
CACTTAAGTAA	839
AAAGATAATCC	3
TGCTATCGGGA	290
CCGTGGTAGGT	90
TGGTAGCCGCT	1168
TAACGCGTAGA	8
CCATACTACGG	97
GGGTAGGTCGG	361
AAAGGACGTTC	941
TGATTAGTACC	939
TGTGACGCACG	254
TACTTACGCCA	1083
TTTGACCGAAC	7007
GACGACGACTT	37
TTCGACGGACG	6
TTACTTACGAG	61
CCGAACGAATT	1734
CTTGGAACTCA	348
CAAGATCGCGG	545
CTGGTCGGACG	16
TACCGGTTACG	345
ATCTCACGTTA	2
GGAACGAATTC	325
ATCTTTTCGGA	568
AGCAACGTACT	57
ACCCGATCGGA	2
CTAGATTACGA	126
ACGAGACCTAC	614
AATAGCAATCG	125
GCGCTGTTCGA	1
CATCACGGCAG	75
CTAACGACACT	2
TGATGACGCTC	15
AAGACGATGAA	772
TTTATGCGAAC	496
TTATCCGGATT	196
AATGTAGTAGC	178
GGCTAAGAGCT	806
AGAATCGCATA	5
CATGCTACTAT	122
GATTCGTTCGA	246
CCGCATCACGG	5834
GCGTTCCGAAT	6
GGATGACTATG	772
ATACGGCTTGC	188
TTGGACGCCAC	422
CGAAAATAAGG	109
TACATGCTACG	1066
AAATCGTACGT	1320
TGTCGGCAAAG	4147
AGCGTTCGATT	273
CCGTATGTAGT	8
AAAAGATGCAA	14
AGAAATCAATG	544
TACGCGTATCA	521
TATGGTGGTCA	6205
ACAGCAAGTAA	78
CACAGATGCCT	141
CGGGCAAGTTC	204
ATACGAATGGA	169
AACAAAGTACG	101
AGCATACGTCC	122
GTACTAAAACA	207
ATTCTCGCGGT	65
AGTCGTCTCTA	167
TTCGCCAAAAG	139
GGGCATGTTTA	39
GTCGTAAGCAT	858
TGACGCGAGGA	13
CGGATTGATTA	344
GGAAATAACCC	641
GCTTGATACAT	104
TATTTTCGGCA	316
GACACCGGACT	11922
GACCTACGGTC	7
CGGGTTCACTT	480
CGATTGTTAGA	1
AACAACGATTA	1349
CACATAACGTG	173
TGGAGCGGTCC	1
CTGTTTGGTAC	93
CAGATCGTTCC	1220
CACGCTGTGCG	1198
ACGTACAATTT	190
TGTCGATGCGG	181
TGACTAACTAT	1
ACGCGATCTCA	509
GCCGCTCGTAT	140
ACTACGGCGGT	23
CACGTAACGGC	517
TTCGTCGGAAT	149
ACTGGTAAGGT	2772
GATTAAGTAAC	382
CTTAGTACGAA	1054
CGTTAAGAATA	11
ACGGCTAAAAG	164
ACCATGCGGAG	114
GTATTTAAACA	185
CTTGGAACCTT	489
TGGATTGACCG	6936
TTAGCGGGGCA	5810
GCTCTTATGGT	32
CGTAGCCGCTT	137
CGTGTTAGACT	1638
GGTCATAGGCC	797
TGTTCGCGTAC	270
ACGATCAAAAG	1
TGAGTATCGCG	109
ATCTATTCGAA	118
AAACTATACGT	77
CACGAACGATC	1
AGCCAATTACC	302
ACTATAACAGC	202
ACTCATAAGCC	67
TTTAATCCGGG	160
ATATCGGGGCA	319
CCGAGGATCTC	24
GCGAGCAACTG	7
GCCATCGTGTT	358
CATTCTGACTA	338
CTATAGATTAA	30
CTGCATCGTAC	1055
CGTCGTTACCG	2
GCTAATCTTTC	5396
TGGTATTGCCA	51
ATGATCACGAT	274
GCGTATCAAGT	2294
TAGTAGCGAGA	1133
ACATTCGTGGA	75
AAACGTACGCC	1495
ACACTATTCGA	185
AATACGGTAAC	312
CTATAGATCCA	313
GTCTCGCTGTA	1
AGATCGGAGCT	207
ATGTATTCGAA	211
CTTGGTAACAT	1061
CGTAAGAAACA	864
CGACGCGAGGT	73
TAGATATGCGG	227
CTTCGTCGAAG	128
GCCGCATTCTG	208
AATAGTAGCGC	5
AGCTCGTATCG	383
GAGAATCGACA	194
ATACGGGCGTA	244
CGGGATATGCC	264
GATCGCGGTGA	19
GCGTTGGTTGA	835
GGCAATCCGCG	243
GCCGTAAACTA	149
AAGTTCCGGCG	3
GTAATCGGCCA	411
GGGGATTGAAC	2
GTATCATACCG	147
CTGTAACAGAC	2141
CAGATCGTACT	2035
CTAACAAGTTG	2155
GCCTGACTAAT	2219
TTCCGTGACTA	357
CCGACGTTCGC	3
CAGTACGTTCG	660
GCGGGTTGCAT	157
GTGGAGCTAAT	149
TGGTTATTCGC	2154
GCCTTACACGC	1052
TTCGAACGGCC	217
GTTCGTTACCA	57
ACATCACGTAC	265
GAGACCTCGTC	1
CCGCATCGCAT	667
TTGCGGTGGTA	206
GCCAATACGCT	300
AGCGTCCGAAG	1
ACGTGCGAACA	3832
CATCACGGTAT	90
TTCTATCGGCT	82
CAAATCACGAG	569
CACGTCGGATG	893
GGCTAATGAAG	223
AACGACGTAAT	417
GATTGCGTGCG	276
GGCGGTATCGC	31
GCATACTAATG	77
TGTATCCTAGT	308
ATAGCGTAAGA	32
CGTAGTCATAT	1861
TTACGTCGTAC	910
TAACGTTACCT	193
TTTTCGCTAAC	139
AAATGCGGCCA	4
TAATGCGGACG	555
CGGTATTCTAA	12
ATAGATCGCGA	2
ATCGTTGTACC	291
CTTAATGCGCT	46
TATTTTCGCCT	2167
ACTCGTAACGG	67
GAGTTTAGCCA	232
ATCGAGTACAG	738
GGCTACGCGCA	165
AGTACCGTACG	37
ATTAATCCGAC	45
TTTCGTAAACT	94
TACGTTCCAAT	130
CGTTGGATATA	292
CTCGATTCATC	93
AATACGAATTA	60
GATTCGATTCA	134
CGAATGCGCTA	2
CTTGGATTCGG	194
GCTAACGAGGT	21
ATTGCGATAAA	181
TACTAAAGAAA	128
GCGTGCGACAC	3443
GGGTAACAACT	308
CGAGCGAAGCT	122
GTGCGGATTAG	766
GGCGATCTCAA	116
TTGGCGGTTAA	38
ATGGTATCCGC	16
ATCGGTTAAGT	276
GACTATAAGAG	14
AGCGGTCAATG	72
CACTTAACGGC	1454
GAACGGCGATC	71
TTCAATCACGG	421
GGATGAAACTA	986
CCATTAGGAGT	1
ACTGGTAGTAG	150
TAAGTAAACGG	122
CAATGTAACTT	114
TTCACGGACCA	1251
CATGCGGTAGC	925
AATAAGTTATC	154
GACTTCGACGC	1743
TATTCGTCAGG	556
CCCGCGTAATT	97
AAGTCATTAAA	657
TTGCTTGTCGA	201
TATTCTCGTAG	1277
GGTAAGTTCCG	38
CACAGCGTCAC	118
ACACGAGATGT	69
CTTACGTGTAA	110
GCCTGAACCTG	422
TACTCGGACCC	1
ATGACTAAATC	3
TAACGGGAAGA	511
CGTAATCCGGG	179
GTCAATTAAAA	535
CTAACTTAGCT	1704
TAGGTTCACCT	999
CGCGATACCAA	171
GCGTTATGCCT	2
CATAGTTGAAC	203
TACACAGATGC	249
TTACTCGTTGG	1272
ACGGTGTCGTT	378
ACAAGATACCA	137
TTCGTTGGACT	469
CTTCGATGACA	903
CATATGCGGTA	1550
ACTTTCGGTAC	922
CCACTTAACCG	383
GGAACGGGATC	590
GATCGTCACGG	40
CGTCCGAATTG	497
GTGACTACGGC	335
AATTGATCGTA	149
CGATAAGCGTT	201
AGCGTCAAGTT	23
CGAGGATATGC	72
CTACTCGTGAG	437
TAGCTACCAAC	1080
CAGCCGTGAGG	2431
GATTCGGCTTA	28
CATCGTGGCGG	49
CGGAATGCGGC	45
ACATAATCGTA	1
CGAGCGAGCCT	1185
GGAAATGCGGC	1218
ACTATCGTTAG	9
GATTTAAACGT	282
AGTGCTTGTAA	443
CGATGCTTCGT	1554
TTTGGTTAACT	19
AATTCGTCGAT	193
AAATTGGACCC	232
CGTCGTCCGAA	62
GACCGGCGTAC	1931
CGTATCGGTGA	221
GCCTAAGCATA	4
GGTATTTAACC	356
AATTTCGAAGG	44
GACGACCGTAC	307
TAACAGCGTCG	98
TTCTCGGCGAT	662
CAAGATAGTAG	97
CACGCCGGTTC	38
ATTGGATCTCA	95
CAGATGCTCGA	1
AAGCCGTCGTG	913
CGTCCGCGTAG	2
AAACGGGATAG	99
CGATATAGCAC	1271
CCGTTGGAACG	12926
CATCTATCGAT	1696
GCGCGGTAAGG	3
CTATATCGTCC	1004
ATTAATCGGAA	22
CACGGTGGCGG	30
GTAGATGTGGC	2666
ATGCGGATAAC	353
GGGCATGTTGC	201
TGTATCCGACG	52
TGGATGTTCGC	370
GAGCGACTGAA	85
TTTCTAAAACG	19
ACTTCGTAAAC	81
ATAATCGGAAC	117
GATTGCGTGCA	1
CTTCATTGACA	102
TTTATGGCGCT	149
CGTCAATGTAC	155
AGTCGAGTGTA	22
TGGGCTAACGT	59
CGACGTACGCG	39
CTCAACGGTAA	1
CTCAGTATCAA	171
ACTTAGGATAT	394
CGGAGCTAATT	148
CGTAGTATCGG	175
GGGCATGAGTC	441
CGTGCGATTGA	480
ATGCAAGATCC	70
GGGTAGCGGGA	264
TGCGAAAAAAG	8
ATGGTTAGATC	765
CTAGATTGGTT	1
TTGCTCGATAT	353
CGCGACTATGC	187
AGTCGACGTGC	4359
TACTGCGTCAC	161
AAATTGACCGC	110
TAACGAGCTAA	240
TTGGATCGGGG	149
AACACGATTAG	83
AGCATGTCGTC	119
TAGGCGATACT	1
CGACGGTGGAC	43
TTGGATGAAAC	80
AGTCGGAAAAA	175
CGTCGACTGCA	169
CGGTAGCGCCA	6139
GCCATCGAGCC	32
AGACGATATGG	550
TTAGACGCATC	406
AACGACCGGCT	109
GCGTTGTAACA	28
GCCATCGGGCA	240
CACGGCGATAG	503
CCGGCGAACGT	2341
GTCACCCGTGG	589
GCTCGACTTGC	1053
ACCCTACGCGT	43
CATCGGAGACG	200
CACGGCATGCT	1074
ATGTACCGTTA	104
CTCGATTACGC	183
TACGTTACGTC	1
ACGCTAAGGCC	8907
GCAGCGTCAAA	856
TGTACTAAATC	4
GAACGAAGCGT	142
GGCCATGACCG	971
CTTACGGCGAT	108
AATTCCGGTTC	350
ACTGGTAAGTA	125
ATAACGGCTAA	5293
TGATTAGGATC	78
GTAGCGATTTA	512
AGTTGATACTT	167
CGAGAAACTTA	178
ATTAATTTGGC	165
TAGCCGGATAG	3
CTGACGCGAGA	153
GAACGTGCACC	2000
ACGGACGCTGA	327
GTTAATCCGAC	848
CTACCGTACGT	5892
GTTGCGAAAAA	708
GCCTTACGCTA	72
TTCTGACAATT	25
CCTGTTATTAG	784
CGAAAATCGGC	1
CCTCGACTTGC	142
AACGTTACCTG	1
CGGTTAGATGC	176
GGTTCACTTAG	185
AGTAGGTGATC	268
TTTATTCGAAT	48
TTAGCGTAAAC	261
CAGGATCGCGC	1
ACAAAGTATAT	120
GGCGAGGATAT	5459
AGACGTCGGAA	26
CAGATCGAGCG	4
ATTCGATTTAG	4
GGGGTTACGTG	310
CTTCACTTAGA	596
ACTTTCGCAAG	9
GTTGGAACATC	1046
GGCTAATTTGG	1430
AATCCGTGATA	2329
CCGTGGTATTG	192
ACTAAAAAAGA	328
CGAAATCGGGT	26
GGAGCGGGGTG	29
GTGACAATTTC	333
AATCAACGCTG	1617
CATTGACAAAG	235
TAGTAGAAAAC	859
ACTATATCTGC	212
TTTGACTAAAT	1
ACACCGAACCT	103
CTACTATAGAT	803
AATCGCTTAGG	5812
TAAACTAGGTC	158
TTACACGCTCC	1
GACGTGTATGG	117
GATGCGGCGTG	4
GCCCGTACAAT	506
ACAAGTCAACT	386
AAGATCGGGTC	351
AGAAACGATGT	253
TATTTATGGCG	16
GCTGCGAAAGG	1093
CGAACGTAACA	400
ACACGAAAATC	440
ATGGACGGACT	783
ATCGGTTGTTC	38
GTGTTATACTA	3566
CTCGGCGAGCA	155
CTATCGTAAGT	87
TTATCGACTTG	15
TGTTCCGACAG	80
TTATAACATGT	121
TGCTATTCGCC	308
CTTACGTTCGA	11
CTGGTCGAGGA	631
TGGTAACAATT	1
CGAATTCTCGT	2001
CTCCGAAAGTT	261
CTCAGTAATGC	541
ACGAAGTTTAT	866
CACAACAAAGT	60
TTAGCGCGAAA	76
ATTCAACGTTG	890
CCATCAATACG	70
TATACCGTAGT	89
CTAAGCCGGGA	367
CGTCTGACATA	351
TAAAACTCGTC	24
ATGCGTCAGCT	1845
CACCGACGATT	109
TTCGGGTTAAG	3520
GTCGACGACGC	339
ATGCGGGAGTC	438
ACTTACTCCGT	183
TAGAAATACGC	141
TACGGCGACCA	14
GCGTATCAACT	211
AGTATAACGCT	141
TTTAACGAGAC	381
GGTCAATTTAT	62
GATCGGATAAT	57
CAGCCGATAGC	4904
CAAAGTTTAGC	1
AATCTTTGATT	191
CGGTGTATTGA	342
ATAATCGAAAG	127
ATAGATGCTCA	298
CAGTTATGTCC	69
TGTAACTTACT	6267
GGTCAAGTATC	7
ACGATCGAACT	47
CTTCATCACGA	104
CCCTCGTACGT	2
GATGACTAAAA	78
AAGTCAAGTTA	126
GCGAGTGTAAC	578
CGGAAAAATAC	44
TTGGCTCGTAT	182
CTGGTTAATCC	607
CGCCTAAGGAA	3145
CCGCCGGCAAT	115
GATATTCTCGG	453
CCGGGCATCAC	204
AGGGGGATCGG	53
GATTACGTCAG	13
GTTAGCTTGTT	140
GGTCGTAAGCA	2092
TAGGCAGTACG	67
ATAGTAGTACC	130
AGGTAGCGAAA	527
CCCATCACGAA	200
TAGGTTAGCGT	3317
TTCCGTGATAG	357
ATTCGTTATGC	21
GAGACGTACGA	134
CGGGTATCCGG	17
CGCTCCGAAAG	966
CCCTCGAGTCC	82
TTTTACGCAAG	27
ATTTCGAATTA	103
AGCAATCTTAC	8
TGGACGTTAGA	50
TTTACGTTACC	202
CCGGATTCGCC	433
TGCCCAATACA	305
GACATGCGTAG	265
TTCGCCTAAGA	41
CTTATTAGGTC	62
TAGATTAATGC	59
ACACGTCAAGT	28
AAAGTAACTAG	1
GTAGTCGCATC	83
ATTCTAATCCG	62
ATGACCGTTGG	217
GTCATTGTTCG	136
CAATAAAACCG	44
ACGTTAGATTG	565
CAATACTAAGA	615
TAGCGTAGAAC	60
GTGGTAACAAA	51
ACTACCGGTTA	57
ATCAGGTAAGC	163
AGAACGATATG	271
CGAGTGCTTCG	101
TAATACATGCT	2
AAGACGATAAA	2
GGACGGTATCA	928
AGCGTATCGAG	11
CTATCGCGGTT	113
GCCTCGTGAAT	37
GACCTCTCGCC	87
AGCTGTTTGGC	85
CAATTGGGCAA	853
TTCCGAATAAA	99
GACGGTACAAT	2305
ATGGTATCGTT	4842
ACCGTGGACTC	43
CTTAACGATAG	161
TTAAACACGCC	1083
ATAAAACGTTA	219
CTATCGGTTGT	3474
AAACAACGATA	6
CTTGCGTAACA	1258
TACTCGCTTAC	1322
TATTCCGTGAT	1295
AGGCTAAGCGT	1080
GGGTATTTAGC	473
AGATGCGGAGC	60
GTACGCGGTCC	1
TTACCGGTTGC	1537
TATGAAACAAC	585
AGCCGTCAAGT	11
GACGAACGTAT	67
GCCTCGTGTAC	10
TAGAACGATCG	655
GGGATTGAACA	23
TGCATATGCTT	124
GCTTATCGAGC	242
GACTACGGCGG	75
GCCTCGGATAT	2891
TAGTTATGCGC	614
GCATATACTAC	760
ATCCGACCGTT	58
CGAGTGTATCC	4
ATATAGCCAAA	818
TTTCATTAGAT	119
TTCTATAGCAC	1398
ACAGGATATAG	28
TTAGTATCGGG	539
ACAGACGTCGT	257
GACGAAGTTGT	1409
CCCGGCTAAAT	797
GACGTGGCGCA	587
CCGAATGCGCG	4
AACGTAGATAG	123
ACCTAGAAATT	103
AGCGAAATTGA	74
TAAACGACTAT	1
TTAATCAATAG	22
TTTAACGGTCA	557
AACCGTCGTGA	745
CATGTCGATGC	3
AAGACCGCATT	115
GATTTAGCGAG	71
CAATAAGTCGA	2833
CTCGCGATTAG	967
AATATTTCGCT	44
GCTAACTTAAC	909
TGCGGATTAAT	1687
TGTAAACGTCG	60
TATATCGACGT	89
GGTAGCGAGAC	451
GCCATGGCTTG	4572
CCACGTAAGGT	820
GGTTGTAAACA	247
CGTTACGGGAA	242
ATGATTAATCA	64
TTTACTTAGGA	25
CGGTGAACGGC	3754
TAACCGATACC	715
ATCAATTGGAT	966
AATGCGGCGAC	995
CCGCATGCGGG	127
AGTAGCCGATC	169
CACTTAAGTTC	3272
CACCGAATGGC	165
TTCACGCGTAT	2129
GGCTCGCGAGT	14
AAAACTAACGA	197
TACCGGATTAA	505
ACTAACTAAGG	7857
TAGCCGTAAGC	5299
CATAAGTTACA	3209
CTCGCGTCACC	3513
ATGGCGGTTAA	194
TAAACTAATCG	24
GTCTCGTAAAC	46
CGCGGTTAGGG	266
GACTTCTAAAT	108
CGTCGACATAT	4
GCGACCGTGGA	668
GATCGTTAGAT	21
TTCTATCTGCT	80
CTCTTCGACAG	52
TATCGAAGTGG	286
ACTATACGTTG	158
TTCGGAACGGG	7
ACAGACGTACG	84
CAGTGCCGATC	5480
GTCAACTAGAA	276
ATGAGAAAATC	32
GATACTATGGT	66
GTGCGACCGCA	992
CTCATACGAGA	19
ATATAGCAGCG	18
TATATGGTTCG	92
CGAAATCGGAT	75
TGAGTATCGTG	21
CTATCAACGCT	1
GTCGCATTCTG	3
AGAAAGTACAG	529
CAATACGCTTA	618
ATGCGTGTTCC	2557
AGCCCGTTCGC	9
AGATATTTCGC	1041
GAACGTCGATT	391
AGACGATTGAT	70
CACATCGGGAA	10
CTCCAATTTAG	3
TATCGATATAC	56
CGATCGAAGTG	116
AGCCCGTTATG	1340
CGATGTTTGCG	43
TTATACGTCGT	1174
GAACTAATTAT	244
CTTAGATAGCG	692
CGGTGGTAATT	29
CCGGACGGTGG	1
CGTGAGCGGTC	776
ACTTTCGTTTG	328
CAATTGCGTGC	226
CGACTTACACG	2
GATTGGATAAC	382
ATTAGCCGACG	18
AATCTTAGATT	7
AATCAATGCGG	25
TGGTAGGTTCC	241
CTCGGAAACAG	11
ATACGTCGAGG	1044
AAATAAACACG	182
TTGTTCATAAG	4533
CAGAAACGTTC	183
GGTGGTGTAAC	475
CATTCGAACTA	479
GTAAACTATGC	2
TATCGTGACTA	40
TGCCGATGTAC	108
CGTGTGGAGGT	2018
CGTACGAGACG	263
GTTGGATCGGA	145
AACTCGGAGTT	279
CCGGATGAAGT	72
CCCTCGAATGC	1356
AACGTGTATGG	110
TGGCTCGTATG	1142
TACTGCGCTGT	19
TGACCCGTCGC	306
AATTTCGGTGC	693
TTCGAAATGGC	83
ATATTCGGGAT	414
GTCGGCAAGTA	19507
AGCCGCAACTA	474
ACCTCGAATTA	310
GATTCATTAGA	13
TAACAAAGTTA	80
GTCAAAATCAC	2
GTTGATTACGC	633
CAATTAAACGG	248
CTAACGTTACA	8
CACTATAACGC	176
CTTTTAATCGA	1090
AATGCGTCAAA	328
CCTCATATAGC	3230
CGGGATCGTTA	89
TTCTCGGCTTA	462
GGACGTAATTA	235
TGTATCTCGCG	99
CTTGGTAATCG	33
GTATCGGGATT	256
TATCGACGGCT	102
ATACTAAACGA	37
AAAACGATGAA	1834
GCGTCAGCCGC	18
CCTTACGCTAC	6
GCCGGAGACCT	6444
ATACGTTATCG	59
AGTTTGCGACC	967
TATATCTCACG	315
GAACGCTAATA	1571
TTGCATCACGC	216
TAGTAAACGAA	714
GGATAACGCCG	27
CAGTAACGAAA	35
GTACTACGCTA	16
TAAGCCGGCGT	392
CCTAATCGTTG	164
GCTCGCTGTAC	877
TGGTATGGCGG	56
CTATCGAATCG	650
CTTCAACGGCA	234
CGTGATAGAGG	285
CCGGATAAGTA	44
AGTCCGAAAAA	192
AGGTAACAGAG	65
AGGTTCGATAC	208
TAAAGGAATTC	1095
GACATAGGTAC	3317
CTCATTCGTCG	109
ACACTATCAGG	380
TGAAGTTACCT	1
GTTTCGCTACG	379
CTAACATAGGT	1
CCTCATCGCAA	101
GGTAACTTAGG	693
ATGAAGTGCCA	281
GTGGGCATCGT	776
GCTGTTATCCC	310
CTTATGGTTAG	616
TATGTGGGCAA	52
GGTTAACGTTA	1602
ACACGTAACAA	392
ACTTGCGGGTA	7
AAAACGTGACG	27
CAACGTGAACA	534
GGACGAGCATT	822
AATTGACCGCC	785
CTAGAAAGATG	216
ACTCATCGAAC	21
AGCATCAATTA	2133
GGGCAAGTTGT	434
TGAATCACGCG	1
TACGGAAATTG	1
ATACTATGCTA	8
GGAACGGTAGC	1119
CCGGTAGCCGG	1
GGAACGGTAAG	1
TGGACGCTAAG	241
ATATGCTCGCC	47
AATGGCTTACA	72
GCTTCTAACAA	144
CGCCAGAAAAT	37
GATTCTGTTCA	4
GGACGCACGCT	61
CGCGATTTCGT	105
TACTCGGCTTT	88
GGATTCGCTTG	242
ATTAGCTTGAG	239
CCTTCGATTCA	15
TATTTACACAG	17
CGAATCGTAAG	3678
TGCGTACGTCC	329
GCCCGTTAACT	14
CTAAACAGAGG	437
GTGTATCGTTA	9
TTACGCTCGAA	82
CAAATTCGCTT	329
CTTAATCTTTG	174
CCGACCGACTA	76
GGACGCCGTAG	2
GGATCGACTGG	4
GTCTCTCGTCA	67
GCCTCGAATGC	3699
GTACGAATTAA	1767
GTCATACGCAA	4561
AAATTGCCGAT	37
GTGAACGTGAA	296
AACAAGCGTTC	22
GGCGACCCGTG	5252
TTACACAGACG	147
ATCGGAGTTGT	65
ACCGTTATTCC	17
TTCGATTATTC	70
CTAATTACGGA	2
GTAACTTGCGT	97
CAAGATACCGG	20
TTAGATAGCCT	8658
ACTAAAGTCGG	1
GCCGTATCCGC	77
GGTAATCGAAG	269
AAAACAATTGG	665
GTAGCGCTGTA	483
GCGATTAGGCA	696
TTCGTAAACTT	1844
CCCCGTGACAT	290
CGATTACTCGT	37
CCAATGCGTGC	491
CGCACGTCGGC	2959
ATAACGCTGTG	707
CGTAAGTTTGT	1324
ACGGTGATCAA	324
GGCTTGTTCAC	376
CATTGGTAATT	807
GGGTAACGAAT	1698
CGGCTTTCGCA	3
CATTGCGCTGT	9
TAGCCTAAACT	13622
CGCATGTCGAA	137
ACTAACCGTTC	180
GGCAAAGTTCC	2665
TTGCGGTAATC	677
GGAACTCGGCC	30
TAATCGTACAA	1
CCATCGGTGGC	226
GGACGCTTACA	1473
ATCACGCTCCG	10
CATGTTTATTC	446
AGTAGTATCGT	205
TGACATAGAGG	306
TTCGGTTGTAA	2
TAATACGTATC	200
GATTGGACTTG	2387
TTGATAGTCGG	581
CTATGGTAGCT	189
CAAGTTGTTCA	89
TATCGACTTCC	521
TGGACGTTAGC	149
TAAGGTGGACT	101
AGCCGTACATG	424
ATTACCGGTAT	4794
GATTAGCGTAC	63
CCAGCGTGTTA	2219
GTAGTCGTATC	34
TGCGGAGCTAC	1117
ATTCGTTCGCC	362
GCTAATACGCG	471
TAAGTTCGCGA	760
TACGGAACGTT	2187
CGTAACGGCAC	94
CGTTAAGTTTG	1
GTCGCATCGAG	491
CGGACTTATGA	523
GAATTCGTAAC	18
CCTCGAACCTG	20
CACGATCAAAT	94
ACGTCGTAAGG	1
AGGCGTGCGGG	148
GCTGCGTAATT	94
GAATAAGGCAG	77
ACTGCATGCTC	595
GATCATATGCG	1
GTGTACCCGTA	505
AAAACGATAAG	379
GGCGTACCCGA	2
CTAAATAACGT	16
CACGCGTCGTT	116
GGTAAGCATCG	5
GTTAACGCTCG	3
CGAGTACGCGC	1887
GATAGCCGTCA	259
TATATCGGTGC	689
TTACTCGCGAT	44
TGTGACCGGAG	215
TGACTATGCGG	169
AGTCCGACTAA	373
AGCGTGCGGTC	89
CAGCAACGTGG	2601
GTCAAAATCGG	54
AAGTCGTGGCC	2507
TGGAATTCCGG	312
ATACCGCTCGA	490
GTATCGTAACA	1
CTAGTAAACTA	411
TTTAGCGATAG	6
CTACCGTTAAT	252
GCCAATAAGGG	370
TTCGCTGTACG	1365
CTGCGTGTACC	5096
AGGAGTAAAGC	1
TGCGCGACAGT	1196
GCGTAGAAAGA	365
CTTATCGGAAC	146
CGTTTCGGGAT	207
TTCATTCGGGA	49
GTTTGGAAACG	75
TTACTCTTCGT	716
ATAGGCGTATG	844
GACAAAAGAAT	1
TAATTACGTAA	331
GTTGGAAACAG	3450
TATCAGTAGTA	5996
GACGCGAAGGT	241
CATGACATGTT	138
AAAGTCGCGCG	91
GCCGGCTGCGA	48
ATGTCGGATGT	5817
CCCTAGATGTG	2091
CCACCATTGAT	5907
TTTCTACGCCA	48
CCATCGAGTAC	3166
GTTTCGGTGGA	293
CCTCTTCGATG	14
CCTTTACACCG	74
TTAGTAATTCC	4
TTACGGTAATC	243
TATCAAGTTCG	330
TATCCTATGGC	126
GAGAAAGTCAA	229
TGTGACGATAA	5265
TTTCGTAGATA	6
GGCCAAAATCA	213
TTAAGGTTCAC	39
GCAGTTCGACA	320
GGGGTGTATCA	154
CTAAAGATTCC	516
TTGCCCAATAG	169
TGCAGGACGTG	206
TGAACGGGCAA	676
CGTCGTCGGAG	173
TGTTCATTCGA	315
CTTCTACGCAT	100
TATCAACGAAG	55
TGCTTGGTATT	526
GGTTTCGGATG	303
CGGGCGGTATG	2815
CGAGATGTAGT	61
GGGATTCGTGA	276
TTTCACCCGGC	5
TACGTGGTATC	297
ACAAGATTGTC	413
ATTCGGAGCTA	107
CCGGATGGCTC	371
CTATCGAATCA	1903
TGTTCACGTAA	734
CCATTAGCGAT	2
CCCTGTGCGAT	2993
TGTATTCGTAA	30
GATTCGTGCAC	37
TACTATCTCGT	1973
TGATAGCGTGC	2808
GAAAATCGGAC	1
TGCGGTGGACG	1
CAACCGACTAA	110
ACGATGAAGTG	14
GAACCTTATTA	174
GTACGCTCGAT	56
ATTGGTTATCC	109
GGGCTAACATA	2045
CGTCGTGTTAT	198
ATCTTAGTAAC	54
AGTCGAACGAA	283
ACGCGTCTCGA	105
CTAAGGAAAAT	6
GCATAGTAGAA	94
GTAAACAACGC	13
CGTAGCGGGAT	3035
AAATGCGGGTA	123
TACGGACCATG	3717
AAAATAACAAG	97
CGTAAACGACT	537
GTGGACGCGGT	19
TACGAAGTGAA	90
CATCAACTAGG	24
GTCTGACTACG	502
ATAAAGTGCCA	277
ACAGACGTAAT	2
GCGTTACGCGC	2423
AGGACGACGTT	410
GCCGAAATGGC	1008
ATACCGCATCC	311
CCTAAAGTTAG	95
CCTATTCGTAA	4381
TGCGGCACGCC	8
GGAAATACTTA	140
AAGTCAACGAG	117
GGGACGACACT	433
TGTGACGAATG	1299
AACGGTATCCT	1768
TAAAGCAGTTG	164
ACTTATGTACC	223
CTATCGTCGTG	103
TTGAACATCGC	6218
GGTAGAACGGG	7653
CGCACGTTTAG	529
GCTAGGTTAGA	41
AGCTTACTAAT	132
ATGACGACGCA	442
GAGTGCTTGTT	192
TGATGACATAG	63
TAACGCGGTAC	2590
GGCTTATAAGA	313
ACATTGATCAC	49
ACTCACGTAAT	117
TTTCGCTAACA	6477
ATTGACCCATG	95
CCGACTGGCGC	12
TAAAATACGCA	4423
GGTCGTGACTA	716
GACGATTGACC	10
ATCCGGGCAAA	2116
CGACGTGAATC	212
GTAACGTTCGA	478
CCGCTTACAAT	176
GTACATTATCC	107
AAGCCGTAATT	230
GTATCAACGTT	208
TGCGCGAAAGA	28
CCTATAACCGT	3207
CGATTCGAGGC	107
TACATTAGATC	6325
TACGTACAAAG	130
CAAGTTGGTCG	36
TGAGAAATTGC	287
CATTTATGTAC	243
TATATGCTAGG	260
CATCGCAACTG	238
GGTAGAAATTC	1436
TGTAAACTAAC	50
TTTTACCGCAT	7155
TACCGGCGTGT	35
ACCCGATCAAG	18
GACCGATCTCG	111
CTACCGGTTAC	28
AGCCTAAAATA	6289
GCAGGTAATGA	225
ACGGTCATCGC	4627
CGTTATGGACT	59
GTGTACGCTAT	160
GTGTAGAACGC	9
AACTAGAACGT	2973
ACCCCGTACTG	110
GCAGTAGGTGA	1756
ACCAATAGTTG	2969
CTTATCGTACG	1
AATGCGTGCGA	44
GTGTACTATTC	2
GCGAGATAAGT	13434
CTTCGAAAGTA	263
GGGGTTGTAAC	67
TTACGCGCGGT	136
CAGGTAAGCCT	237
CGTTCGCTTAT	580
GTCATCGATAT	237
ACTGGTCGCAT	168
CACATAAGTCC	901
GATTATCGGGA	293
AGCAGCGTAGA	615
ACCTCGGATTC	118
TTTCTATCTGC	903
ATATTCGATAC	142
TTATGTCCGTG	127
ATACGTAATCC	239
GAGTGTATTGC	307
CCCATGACCCA	256
ACGAGACGCGT	3
TTTCTAACGTC	68
CACAGATTCGA	340
TTCGAAGTTGG	284
ATCGTCGATTT	475
TGCCGACGTAC	3
AAGCAAGATTG	614
AACAGATTGTT	292
CGGAACGAATA	37
CCGTCAAGTCG	1218
ACGAAAATCGA	1658
ATACGGGAAGT	129
CCAATACGGAA	17
CTTGCGTGTAG	540
CATGTTGCAAG	158
GTTGGAACGTG	2259
CCGATAGATTT	42
GCGAGTAACGC	179
CGTTCGCGCTA	20
GGTAGCGCCGG	2610
GTAAGTCGAGT	3115
CGGTAACGCTG	54
GCTACCGCATC	181
TTTTAGCGTAG	209
AATAAAACGTG	572
GCAACTGCGTG	131
GCGTCAATTGC	814
TGACGGTAAGA	862
TGTTCGTACTT	1800
GACGTGACGCA	91
GTATAAGCAAC	6
GCGGTAGTACG	1259
CCAGTAGAAAT	226
GTCATACTAAA	3
AGTTGGTTCAT	103
TATAAACGTCA	766
CATATACGCTT	2903
CGGGATCGTGA	143
GTGTCGGCATG	231
GGGGTGTAACT	1588
CACATCGAGCT	509
AATAACCGCAT	133
GGTTCAACGAG	1311
ATTTCGAATGG	46
TAGGAGTACGT	1147
GGCTTACAAAG	50
CGTGAACGCTC	28
ACGTTCCAACA	2062
CTGGTATCCGG	3526
AGACGATCGTG	9
GTCGGGTCATC	89
ACTACCGTTAA	471
GGGAGTATCCG	320
CGGCTAACGCC	169
ACCCGTTATTC	173
TGTAAAGTATC	772
GTCGCGAGTTG	3
ACGTTTAAATC	64
TGCAAGATGCA	213
ATAACGTACTT	1831
GTCTCTCGAAA	517
GGCGTAGAAGT	829
GCTGTACCTGG	3114
TATAAGCCAAC	79
CTGCTTCGACG	1
TAGCGTTGTTA	3
GTTCGCGCGAA	24
GGATAGCTAGG	274
TTAACGGGCGC	49
CAGCGGGTATG	73
TAAAGTACGCT	499
CGGCGTAATTA	2705
CCCGACATAAC	516
CACGGACTTAT	2276
TGGTTACGCGG	80
GTATAATCAAT	1
GTTGGAACGCC	319
TTGGGCGCTAA	247
AAAATACGTAT	143
GCGTAGCGTCA	526
TTAAAATCGCG	5
CCAGTAAAGGA	275
TTAGATCGGAC	470
TTTCATTGGTT	12
CGGGTTGCGAA	1746
ACGTCGTTTCA	39
CTATTCGTGCA	258
GGGACGGTCCG	129
TAAGTACCGGC	519
GGCTAAACGTC	416
CGAGTTGGTAT	4131
CCTAGAAAACG	79
GACGTGTGGCC	1499
CGTAGATCGTT	33
TTATACCGTTG	499
CTTACTCGGCA	12
TACGAAAATCA	221
CCTAAAGTAAA	196
TGAATCGGGGC	3966
GGGAGTCATTA	6
CAGATTAAGGA	189
GCGTATCAGTA	23
ACAGGATCGAA	262
GACTAATCATA	34
CTTGATTACCA	71
CAAGTAAAGTG	1095
AGCAACGGTAG	55
GCAACTGCATA	110
GTAATTCCGGA	411
ATTAGATGTTC	148
CGACGTATGGG	2951
CCTTGGATTCA	17
AACGACGTCCT	87
GCAAACTTGCG	100
CGATAAGTTAG	337
ACGGAAATACT	687
CGTCTCGTGAG	45
TTATCGCATCC	789
ATGACCGCATT	469
TTCAGCCGCGT	478
GATTCGCTGAC	290
GAGACCTAGGG	21
TAAAACTCGCG	20
CTTTTTACACG	29
GGTGTATCAGG	655
GGGCTAAAGCA	41
GACGTAATTAC	2471
AAAATCGGACC	380
GTACGAAAGAA	4
GCTCTCGTAAC	383
GTATCAGTAAA	127
ACACGCTATAA	1
GAATCGGCACC	248
TGTACGAATCG	52
CCGCTTATCCC	738
GAATCGTAGAT	9
GTTATGCGTGC	9
AGGTAACGAGC	147
CGCAGTTGGTT	100
GTTGCGTCACT	3096
CTAGTATAAGG	2
TAAGTTATGTC	33
ATTGTCGATAC	9
GGTAGTATAAC	171
CAGATTCGGGG	12
ATTTAGCGCGA	162
CCACTTAAGTC	1794
ATGATCGGTAC	414
CGTGCGATAAG	677
CTCATAAGCGT	49
GGGCATGACGA	31
ATTGTTCGAGT	7
CCAGAACGTCA	3514
GGATTCGCGTA	88
CCGAATAACGC	466
GGATAAGAATC	53
TAAGTCATCGA	853
GTACGTTCGCG	13
CCCAGTCGGCA	444
AGCGTTAGGCC	328
ATACATTTATG	1537
TTCCTATGCTT	711
GTTCGTTTAAT	639
AGATTCTGTTA	6
ATTACTTAAGT	86
TTAGCGAACGT	1773
TAAATACGCTA	5742
GTCTGTTAGAC	39
TTCTAAACGGC	29
ACGTGACGAAC	542
GCGTAATTCTG	3961
AGCATCGGTTG	4033
TTGACTAACAA	745
ACTAATCGATT	751
TTGGACGGTAT	73
CGACCGTTAAT	297
CTAACGAACGC	96
GTAAACTTACT	3275
AAAGAAATCGT	533
CCTCTCGTACG	1133
CGACTTATGGC	194
CGAGTGCCGGA	20
GTAATTATGCT	230
GTCGTGGTAAA	116
CACGGCTGCGT	145
ACGACGTACCC	361
CACGATTACGA	1
ACCGTTGGTTA	109
CTTGGTAATTT	19
TGACAATTATG	97
TTTCGGTTACA	3472
GGTGATCGCGA	94
GTGAACCTAGA	640
CCTTTTCGAGG	132
AGATGTTGCTT	1176
CCTCATCGTCA	469
CTTAGTATAAG	7
TACGGCGTGGC	2217
CCGCTCTCAAG	288
AGCTTATTACC	178
TGATCGGACAG	193
GTTGCGATCTC	34
CGTGTTAGCTA	129
ACCGTCGTTTC	1551
TTACGGTGTAT	83
GGTCATCGGTA	50
ACTCGTGATCA	1426
ATCGGTATTTT	41
CCAACAACGCT	138
ACGACGTCGAA	9977
CCGCATAGGTG	109
CTGTTCGAGCG	24
GCGTGACAAAT	154
ATCGTTGGTTC	238
TGACGCCGTGG	130
GATACCGTCGC	69
CCATTAGGATC	191
CTTAAGTGTAG	278
TTAGATCGTCC	192
TTCACGATTAT	302
ACCCGACGACT	539
CAGTATCGATA	564
ATGCGCGACCA	313
CTTAGGACGCA	28
CATCGCGTACC	193
ACGGCTAAAAC	240
CAGATTGGGCA	332
CGGCGAACGTG	60
GTTAGGACCTG	260
ACTCGTACAAA	736
TTCATATGGTT	324
ACTATAGATGG	190
GAGTAACGTGC	656
CGACCGTTAGG	90
CGATTGTCGGC	115
GCGAAATGTAT	122
TGCAGCACGTT	84
TACGGAAATAT	2373
CAAATTCGCGG	164
TGCGTAACAAG	1020
TTCTTGGAACT	28
CGACGGAAATT	746
CGATTCGCGAA	74
ACGTCGGGATC	1
GGAGCGGTTGA	11
AGCATTGAGGG	62
CGGTGTCGAGT	500
CATAAGGTTCC	32
AGTTATGCTAG	6
GTATTTTCGAA	307
GTGGGCACGCG	3
CTTGGTAGGTT	977
ACCGGTTGGGT	2
ACGGTGCGGTA	76
TGACTATCGTC	323
TATAGCGACTA	507
AACATCGTATG	1
GTACGCATATA	31
AGTTATCCCGG	236
GCTTAGTATAA	24
TTCGGTAGCTA	231
CGAGCGGTAGG	218
TAGTAATCAAC	190
CAAATAAGTCG	379
ATCGATTCTAC	30
TAAGCGTACTG	205
TATTGCGTGTT	76
GGCCGTGGACT	953
CTCCGAATCAC	1842
CGTGTATCAAA	147
GACGATAAGGC	190
AGCGTAACGGC	46
CACCCGACTTA	4299
AGATGGACTTA	17
AAGTCGTCAGG	208
CGGGGTTCACG	1408
AGTTCGAAATT	2645
ATTCGTCGCGT	131
TTCTGGTAGAA	51
TTGTTTATGCG	1799
GGAAATAAGGC	7375
GAAGCGTACAT	84
GGCTAATCCGC	1
TTAATCGAAAA	3
AGATCGACTGC	131
TTCGACGCCAC	3
GCTGTATCGAG	43
CCCTCGTGCGA	1
GACAAATTCGC	162
ACCCGACGTAG	93
TATTGATTACG	467
GCAAGTAACGC	6168
CAAGATTGGTT	899
GGAGCGAAGTG	272
CAATAGATACT	150
TACAAATGTAT	88
ACTTAGATAGA	2790
TGTGCCGAACC	726
ACGAATTACGT	101
ACGCCAATGCG	10
TGACGATGCTA	677
AAACGATTCGT	1869
AGTCCGAAAAC	249
CGTTAAGTGAA	269
CGAGCATTGAT	1
CCTCGTTGGAT	1857
GCTACCAATGA	99
TTGTTATGTCC	2395
CGATGTAAAGC	64
CAAATTCGTCA	1921
CACGATGAAGC	464
CAATGAAACCG	240
TGTGGACTCGG	330
GACGTGATCAT	4
TTGCGTACGCG	445
CGCTGCGTAGC	241
CCGCATGCTAT	598
ACTATACCGTC	526
CATCGTATGTA	1697
CGAGATAAGAG	1218
GATTCAATCTT	235
CACGGCATGAA	5048
CTTCAACGCAT	286
CTATCGTGTAG	1
GAATGCGAAGG	63
AACAAGTCATG	496
GTTGCGATCTA	5354
AACGGCTTGCG	1
GCCGGCTTGGA	876
TTATTCTCGCG	136
GAATTCGGGGC	49
CGATTCGTGCT	270
GCTCGCCAATA	325
AAGTACAAATT	308
AGTTCGATGCT	586
ACTCATTGACA	286
CTAACGATGTT	1
GAGAAAGTCGA	18
GCGATAGCAAG	477
GTCTTGTACTG	152
GCGTACGCGCG	92
TTCTCGGCAAT	2332
CTCGACGATTG	5
GATTGCGGTTG	265
CCTTTGGATTG	32
TGGTCGCAACT	288
GTTATGTCGGG	85
AATGCGCGACC	76
GCATCGTCAAG	165
TGGGCTAACTA	167
GCGTTATAAGT	60
CTTCATTCTGG	93
CGGACCCGGCT	5639
ATCACCCGAAT	191
CGACTATGCGT	426
ACTCGGAATGC	184
CCTACCGGTAT	6581
GTAGCGAATAA	10
ATCTCGCGAGG	41
CACGTTCGCTA	215
TAGGTAAGCAG	3
TAACGACGCAT	518
CTGGTCAAGTA	1145
GGAACTCATCA	801
CGAGTAATGAA	102
TATGACTATGG	712
TATAACGTACA	206
CCTACTAAGAA	144
TGGTTGCGTGA	3017
TTGGTCGACTG	41
CAATCGAGGAT	708
CAATGCGTATC	146
CTAAGCAAGTT	264
CTCTTAGCGAG	139
GGGCTTACGGT	301
CGGTCTGTACT	152
CATGCGAACAT	683
TTGGAACGTGA	552
AACGAACGTCA	112
AGATTCATCGA	122
TTCTCGAGCGA	401
CCGCTTATCGT	869
GCGGATTCAAC	2
CTTATTCCGGC	64
ATTAATCTTGA	5
GCGGATTGCGA	9
GAAGGTTATCG	57
GGGCGTAAGAA	1937
TAGCAGTACAT	239
CGTAATGCGTG	907
AATCACGAGGA	344
CTAGCGGGTGC	438
AGGTAACGGCC	57
GGGATCGTCCT	3499
GCCAATGGACT	623
ATGCTACTAAG	360
ATTACGTCGAC	16
AAGTGCCCATG	103
TACGCCAAGCG	61
GATCAAAGTGC	69
AACGAAGTGCC	311
ATCGTAAGTGT	33
GTCAAAATACA	8
GTATCCGCGGT	784
AAGTTCGTACC	2672
CCAATTTGGTA	273
AGTACGTTAGC	3
GGCACGTAGAA	1089
GATGTAGGTCG	130
GGATCGCAACT	1167
AGTTAACGGTA	238
TACAAAAGGAG	411
TAATCGATGCA	4652
GTATCTCGTCA	344
ATCAGTAGCTT	203
CCCTCGACACC	1661
AATAGATTCCG	1705
CATTCGGGTAA	224
ATTCTAAGGTG	3
GAGCCTTATAA	88
TTGACCGTTAT	2099
TTAGGCGAATA	407
TGAAGTTAGAC	193
CGGATTAGCTT	147
CGTACGAGAAA	1835
GATTTCGTGTT	1600
GATCGTGCGAC	50
CTAATTATGGA	2236
TAGCTAATTTG	388
AATTATGAAAC	139
ACGCTTACTAT	383
CGTACTAACGC	94
TAGCGCTACTC	123
GTATAACCGTT	2097
ACGGTGGAGCT	300
CGCGTCTCGAG	183
GGCTAACGTTA	285
GGTGTATCGTT	1418
CCTAAAGGACC	1277
CTTCATCTAGG	3792
ATTTAATCGTG	7
TTGTCGAATCG	306
CCAATATACCG	990
CCTAGATTCTC	163
TGCTCGAACTC	164
ACGGAAGTTCC	57
GTGTAGAAACC	743
CAACGCGTAAT	944
GAACTCGTAGA	19
CGTGTTTAATG	10
AATTTACGAAA	53
CGAATCTTGGA	225
CTCGTTAGGAC	1878
CGGTTGCGGAG	289
CGCATACTAAT	52
GATACCGGAGA	321
ATTTAGCTACC	415
GCGTCTATGCG	399
TATGACCGCAC	1
GGCGACATAAA	547
CGATTCAAATT	32
ACGAATCGGCG	2
TTAGATTCTAA	651
TACTCGTGTTA	142
CACCATGGCGC	342
GTTGGTTCGTA	680
ATAATCGCTGC	91
GAGTCAAGTAT	111
CGCAAGTTCGC	159
CTTGCGATAAC	13499
CCGTTATTAGG	129
TTAGGCTAACT	17
ACTTACCTGAA	51
AGCGCGGTTGG	2
CATGACTAACA	497
ATAGCGTGAAC	21
ATTGGTTCGAA	25
GTAAAGTCCGT	99
ATAACATCGCG	2
CACGCGTCAAG	2
GGATCGGTTCC	227
TATTTCGTCGC	5007
CCCGCATGTCG	207
GCCGCTTACCG	95
TAACCGACACT	145
TAACCGATCGC	86
GCCGATCACGG	71
CTATCGGAATA	2
CTTAGCGTCCG	254
TAGAACGGGGC	135
CCGGGCAAATC	1620
TTTATGACTAT	40
ATGTCGGAGTT	728
AGTAGATTCCG	1149
CATTGGATGGC	1282
GGGATTGTCCG	211
CTCGGCGTGCA	80
TACCCGAAAGG	1528
CAGATTCTACG	12
TAACCGTAATG	1354
GACTCGTCTAC	21
GTTTCGGATGA	401
CCGATCGTGGC	487
ATGTCGTGATC	241
GTATCCTGAAG	167
ATTTTCGTGGC	317
CTGCATCGACA	83
GCTGACGACAG	112
ATTCAATAACG	184
TGCGGTTAAGT	156
ATTAATCAAGG	183
TATTAGCTACG	99
TGGACCATTGA	1338
ATATCGGTTGA	899
CAAGTTGAACA	119
CAATAGTTCGC	39
TATCTCGCGCA	253
GCTACGAATAA	63
ACAGATTGAGG	663
GCCCGTCACGT	155
TAGTCGAACGG	1
CTGACGAGACG	7
AGGCTAAGAGT	115
GGACGGCGATA	702
ACGAAAAACTT	21
GATGTAACAAG	38
GTTGCGACCCG	7
CCGAGGATAGT	102
CATTCTGACAT	1106
ATCTCTCGGAA	1300
TTCGAGTAGCC	14
TTGACGAAATT	78
CCAACACGAAT	119
TTTAAATCGAA	1
CTTCGAATCGC	431
AGGTAATTACT	645
TTGCGACCCAA	202
CCTAATTCGTC	326
CCTAATGCGAA	1367
ATGATAGCGTG	5
ATCGTGGACGG	309
GATCGTCGCAC	18
AATTATGACCG	150
ATTGACGGTGT	246
TACGTAGCGCA	3038
ATCGGGTGTCG	46
CTCGTAAACGA	1547
AGGACGAATTA	573
ACCTATATGGC	1
GGCTCGATAAT	65
GACAATTATGT	839
GTCAATGGGGT	924
TTAGCCGCTTA	5
TGCAGCGCCGT	389
CGACGGTCATA	28
TAATCGTTGGA	293
GTGTTCGATGT	18
AATGCGTGCAA	2
AGTCGGCTACG	19
GCATTGGTCGT	110
GCACGTACGTC	2906
GGATAACATCA	1515
GGTCTGTACTG	515
CGCTTAGGCAG	220
GAGAAATTCGG	357
GCCGACGGCTG	113
CCTACGGTGGA	90
TGCGGGATCTC	42
GGCGAATCGTG	5
TGACGCCGGAT	3243
CAGGACCTGAA	20
ATACTTAAGTC	2294
AACGAAAGTTA	83
CGCGAGTATCC	1
TGAAACCGAAA	809
AATTTCGTTTG	141
TACGAAAGTGA	310
CCACGTCACCC	468
AGTGTAGTCGA	261
CGTTATTACTA	61
AAGTGCCGATA	23
CAATAGGTGAA	2169
TATTGCGACAA	126
CTATAGATACA	2149
ATAGCGACCGT	59
ATCTCGGCTGC	23
CAACCGTTACG	2783
ACTGCGCGAGC	28
TATACGTCGAG	751
GGAATGCGACA	3046
TAGATAACATC	58
CCCACGTTAGG	79
CCGAAGTTATC	791
ACGAAATGCGG	774
TATTGACGGTA	226
AACTTAGATTT	3916
CCCTACGAATC	3334
CGGGCAAGTAT	638
CGCATGCGGCA	460
CTCTCGATGCC	870
ACAGATAGCCG	156
GCATGCGCGAA	26
TGCGTAGAATC	605
GTCTCGTGTTA	1476
GGTTACGTGTT	89
GCTCTTATAGG	1
GACGACCGCAT	95
CTGTTTTAGCT	313
CGCCGGTCAAC	58
TTACAAATGTG	437
ACGGCTAATGA	121
GACTACGCCGT	133
GACGTCGGCTT	318
CTGTTATCGAG	630
GTCTGACGACT	147
TTCCGGCGTAA	67
CAAGATTCCGA	32
CGTAACGTGTT	5236
AGGATAGTCAA	216
AGATTCGAGCC	107
CGTACCGGATT	575
CAGATCGACGC	261
CCCAATACGTA	135
CCCGACTAAAA	71
CTTAGCGTGAG	75
CTTAAGAGTAG	559
AGACGTACGCC	165
CGCGTATCGGT	103
CCATCGGGTAA	797
GGGTTCCGAAT	1261
GGTCGGAGTCC	3
TACAATTGATG	24
CTTAGCGCTAT	336
TTAATCATAGG	66
AACGTAGTAAA	133
TTTCTGGGCTA	165
CGGAAATATTC	83
CCATGCGTAGT	2309
CGGGATTGTCC	18
CTAATAGGTAC	368
AAGATCGTCGC	90
GCAGGTAGTAT	239
AGTAGTAACAG	83
CGATCGGAGCC	6
CCTAAACGGTA	1887
TTACGTACGTA	7210
GGACGCGAGTA	191
TATCGGTTCAC	99
TGAGACCTGAC	183
TATACCGTACG	418
TAGACGCTACC	99
TAAGTCATGTT	548
CGGAACGTACT	412
ATTCATCTAGG	4
CTGTTTAGCCT	3
TGACGGCGAAC	910
ACGCTTAGTGA	38
ACTAACGGTGC	59
TTACCAATGTA	177
CAACGCAACTA	253
TGGAGCCTAAA	169
CCTCATAGGCC	123
GCCTAAGAAAG	99
CGCTAAGCGTT	1309
ACATTTCGGCG	53
TATTAAGAAAC	56
GCGACTGGTCG	1041
GATCATAGTAC	2
TGACGCGGTTA	119
GTAATCGGATG	1080
CCTTTGCGAAC	195
CCGAATTCTGA	2
ACATTCATATG	1707
ATGTAACGCGA	30
CTTAGATTACC	1
AGTGTATCTAT	156
TTACTCGTAAT	258
GGTAACGATGC	1
AACGCTGTATT	2508
AACGCAAGTCC	632
GCGTAATTTGT	229
CGCATTTAATT	431
AGCGGTCTGTG	1074
CGATTGTACTA	280
GAGTATCGATA	4
TTTTGGAAATC	163
GGATAATCGGG	204
TATAGCGTGCA	393
TTAGGACGTAG	519
GGATCGTCTAT	5732
TTACTATAGCA	202
GTACATTATTC	776
GCAGTAGCGTC	43
ACTTTCGGCAT	124
GAATGCGATAC	85
TTAGGTCGATT	23
CATTACTCGGA	113
TTAGATACCGT	1385
ATTCATCGTAA	2
AGTTAATTTAC	165
GCGATCTCTTC	31
CGGCGAGTCAT	416
ACTTGCAAGAT	1
GGTTATTAAAC	954
AGGACGTGTAG	533
GTATCAATGTG	143
ATCTATGGACG	61
ACGCAATCGGG	157
ATTGCCGGCTG	31
CCTTACGCGTC	2
ACCTATTCGCA	2869
GTGGTAACGAC	4
TGTTATAATCG	2
CTAATCGCTCG	25
ACGGGCAAATA	1065
AAACGAACGGT	794
GTTTGGTTACG	79
TGACCGGTAAC	1654
CCAATGTGGGC	122
ACATAGATTGA	273
GGGTTGCGGCA	114
CCGTTGTACTA	250
GTGAACGGCGT	213
GTCTTGTAAAG	114
GCCGGCGGTCA	1661
ATCGCTACTAT	1
CATTGGTCATA	265
AGATTGGACTC	81
GACAAAGTGTA	4219
CTAGGTCGTTT	336
GGGTTCGTAGT	598
AATACGTTTGC	2837
ACTGGGCGCTG	19
AAGATCGGAGT	594
TACGTTTCTTG	189
TGCACAACAAC	186
CTGCGACTATC	148
CTCGTTACGAG	330
TAGCGTCCGCG	758
TTAGGCGTACA	330
ATTCCGAAATG	1
GCGTGTTCACT	5675
CCTAATTTCGT	2786
CTTCGTTATTA	869
AAGATCGCTAC	2
GTGTATGTACT	57
AATCCGAAGGT	475
AACCGAACTCA	609
TTATTCGGAAT	62
CTTAACGCTGC	504
CAGCTAGGTGA	245
CCTTGGTAGGT	5
CGTCGGATTAG	135
CGACGCCGGAT	460
ACCAAGCGCTA	227
GATAGTCGCAA	576
GGACCCATCGG	80
GCGTAAGGAAT	2386
GATAAATCAAA	50
GGCGAATCGGT	225
AGCATTCGTAA	45
GATTATGGTAC	1
ACGGCGTGAGG	8
TTGCAAGATTC	1500
GTATACGGGGC	673
ACGCTACGAGG	13
CCATGAAGTGA	324
GGGATAGCCAA	66
CCATCGTACAT	805
TTCATATGGAC	56
CCCATGAAAGT	46
ATCTATTCGCA	11
CAATACGCTGT	206
TGTACGTCACC	883
TGCATCGTCCT	2624
GGGGCGGTAGA	2073
GGTAAACGTTT	952
GATATGCTCAA	98
TATTAAGGACG	1269
CGGCTGCGCTA	5075
GATCGCATAGA	379
TGAGACGTCGA	939
ACGTTTGTCGG	1
AAGATAGCGAC	786
CACACGCCGTA	265
GGTCGAACGCG	2
CAGAACGTTGG	1485
ATGTCGTCGTG	1361
TGCCGAAGTTG	1
CAAATGGACCC	136
CACCCGAATGG	24
CTAAAACCGAA	152
ACTTACGGCCA	58
CGTCACGAAGT	44
ATTTCGTTAAC	33
GGCGGTAGTAT	83
GGGTATTCGCA	2639
TGGACGTCGAG	33
CCGTCAAAAGA	171
CGTGGTCGGAC	933
GCCCATCGTAA	4513
GGTCGCGCGAG	1
GGATTCGATGA	522
ATGAGACGTTT	1
CTCCGTCGGAC	522
GTACATTCGTT	2604
ATAACATGCGT	2
GATATACGGGG	751
GATACCAATTT	27
CGGCCATCAAC	458
CCTAGCTTACG	67
CGTTTCGGTAG	39
AGTAAACGTAC	434
CCTCGTATCAT	94
CGGATTCGTTA	128
CGCTATCGATT	67
CACCCGTTGTA	122
ACCGTGGTGTC	57
TAGGCGATATT	37
CACGAATTATT	208
TATGTACTTAC	2815
CCATTGCGTGT	1559
CTCGACGTATG	775
GATTCGTCAGG	180
GTTCGTAGTCA	2947
TATTCCGTGAG	158
GACGTCGTCGG	1053
TTGCGATCACC	417
GCTTCTATAGG	3
CTTGACGACCA	327
ATTCGAAAGTT	412
TGCGTGGACGA	4
CGGGATATGCG	91
CGACGATGTAC	1800
GTTAGCGTCCT	52
TTGGATATACG	470
CAGTTGGTCGG	135
ATCTAGCGCCT	910
ACGAGCTAGGT	491
CTCATTGTACT	507
CACTTAAGAAT	256
CCTTGGTGTAA	251
AGCTCGTTCGC	38
CTCAAGCGTAG	397
AGAAAATCACG	47
GGGGAGTACCC	160
ATAAAAACACG	650
AATCACGAATC	540
CTTTGCGCTGA	1029
CGAGTTTGCGG	19
AAATGCGTCCG	604
ACATTCGTCGG	43
CAAGTTGATAC	103
TGGTCGCGACC	359
GACTAAAGTCA	552
ACCCGAAGCGT	604
CCGTGGTAAGG	65
CCGTAAGGCAG	236
TAGTTCCGGTA	1
CGACCCGTCGT	221
TTACGGGATCG	756
GCATCGGCTTG	139
GACGTTAGGAT	1
GTGACTATACG	6
GACGGTAAGTT	387
TAGATTAGACA	70
GGTTTCGTACT	122
CGCTCGTACTG	88
AGTCAATATTC	1577
TATACTACACG	543
GACTAAAGTTA	393
CATGCGGACGT	68
GTGCCCATGAC	3
AGTTCGTACTG	1855
CCCTAGCGCCT	890
AGGTTCGTCTT	1
GAAAGAAATCA	80
GCTGTGCAAGT	3522
CGGTGGTCAAT	291
GTACTTAAGTC	981
GACGTTCCGCG	12
TGGTAACGTAC	110
ACCCTTTGGCG	10
TGTTCGACACC	66
TTCGTCTATCA	1
TGACGAACGGG	976
GCAGTAACGTT	236
CGCGATACCGT	1
ACCCCGTGACT	263
AACGCTATCAA	152
CAACGGCTAGG	110
GTCTCGAAATA	1
GCTCGACTACA	204
TACGAAATTCC	26
TGCGGTTACAA	336
CATGGGGTTCA	1044
TTTGCGGTAAG	76
CTCGCTGTGGA	742
GCGTCAGGTAA	10025
TTGCATCGGCC	24438
AATCTTTCGAG	308
CTCCGACAAAG	34
AGAATCGAACT	176
GATTGGATTCG	142
CGATTACGTTC	147
AGCTCGATAGT	1006
TTGAACGTGCA	116
GCCATCGGCCT	17496
TTCGGAGTTGG	936
GTATTTCGCGT	194
ACCATGCGATA	196
GGGTGTAACTT	899
CAAATCGACAC	3900
CGACGTCGAAG	67
ATACGGTATGT	7201
GTTGGACTTAC	1026
GGCAGTAGTAA	108
AGGACGTGGAG	99
CTAACGCGTAT	106
AGCGGGTTAAG	52
CCTCGGCAAAT	5621
CGATGTATGTC	996
GGGACGATTGA	164
GTAACGTTGTA	513
TATAACGTACG	53
TATTACTCGTC	435
ATGTACCTGAA	2478
ATATCATGGCT	86
ACGGGCATCGC	170
ATCGAGTTGTA	44
CAATTAATCGA	18
TAACGTGTGGG	80
CACCAATAGCT	64
AAGATGGCTTA	65
AGCAACTGGTC	6163
AGACGACTGGT	498
CGCATTGCGTA	329
AGCGCAACGTC	532
CTAGATTATCC	65
GCATTTAATCG	66
GATATTCGGAT	1432
TGTGTTTATTC	99
AATCTTTTCGG	2
TGGACGATCGA	83
GACGATATAGG	583
GGTTTAGCGTA	1523
CGTGAGCGCTA	747
ATGGACGTTAC	1
CGTATGTAAAC	1901
GTTTCGTACAG	69
GATAGCGTTAA	16
TTGCGTATCGA	4
GTTGTAAACGA	2
CTGGTCGACAA	87
GGGTCAACGAG	25
AATTACGTGGT	76
GCGTGATAGCA	164
TGCGCTGTGGA	245
TAGACGAGCTA	362
TGCGTCGGCCA	98
AACGGTAATGC	4
ATCTTGTTTGT	530
AAATTGGACCA	203
TTGGTTAACGC	6598
TAGGTGTCGGA	637
GGGATTCCGGG	1
GCAACGCTTAT	240
GACCGAATTAA	121
GCAAACTAACT	7171
GCCTCTTACCT	8
CATGACGGTCA	314
CGGATAGTAGT	26
TTCTGTTATGT	172
CATATGCGGGT	541
GGCGCTGAACG	48
TTAAAACCGCA	219
CCGTTACGAAA	779
ATACGGTGCGG	5
CTATCGAAAGA	422
ATCTTGTTCAT	30
CCGAACGCTAG	145
ATTTTAGCGAT	27
ATCGGAAATCA	21
AAACAACGCTA	500
ATACGTTTCTA	2134
TGACGCTTGCG	9
AATCGGGGTGC	993
TGAATCGGGTA	396
ACAGATTGCGG	486
ATGGTTCAAAG	74
ATTTACCGCCG	84
ACCCGTCGCGC	331
GATAAACGTGA	18
AATTACGGCAA	2651
ACATGCTTCTA	797
AGGCGTATGTG	160
ATTCGTACTAA	3375
CTTCGATTAGT	238
CGACCGTCGCG	82
ATAGTCAAGTA	353
GATAAGCCGCT	405
ATCGTCAATAT	145
CACATCGGCTT	674
TAGATGCTTCG	223
CAAATTCGAAT	5214
AGTAGCGCTAA	394
CTTTTAACGCA	279
AAAGTTAGGCA	344
GGCTTATCGTG	552
AATCGTCGGCT	1387
GCACGCTACGA	80
ATAAAGGACCT	1
CTAAGCCGCAT	378
AACGAATAAAG	6
GCAGTACGTGA	284
ACGCGATTGTG	13
TGGACTTCGAT	1
GTGTATCAGTA	284
GGGTATCTCGC	1017
CGACGATGTAG	52
ATTAGGTCGCG	9
CGGACCCATGG	5777
ACATTCGACGC	68
TTAACGCTATA	1318
ACGTTGTTATT	9
GGATCGTCGTG	2747
TGTTGCATAGT	108
GAAAGTAACGT	239
CTGTAACATAT	475
TGGAACCTATC	2160
TTATGCTACCG	428
TTTCGTACGCC	230
TGGATGACAAT	132
CGCTCGAAGTG	125
ATTTACCGCTG	100
AATTCGATTAC	331
GAGATAAACTC	484
ATAATCGGGTG	430
CTGTATTCGCG	111
ACCGATCTCGC	1
ATCGTTTGGAT	837
GTAATGCGGTA	4
GCGTGAACGGC	28
GCAACGTGCTT	967
ATCGTAGATAG	4
GGAGTCCGTGA	851
AATAAGCGTGT	159
TAACATAACGA	2918
AAGGTGTCTAC	803
TTTCACGGCCA	50
GAATTCGTGAC	27
GCGTAGCCAAG	163
GACCGACCGTT	1289
GAGATGGACCC	135
GACTAATTAAT	471
GTATTCGGGAG	80
CCGATCGGGGT	1
ATTCTGTTCGA	1795
GCGGATTGGCT	2
AAACAAGTTGA	9
ATGCGCTAAAC	85
GCCGTACGCCG	5
GTTAGCGAAAG	72
GCGGTTATCGA	122
TAGTAACAAGT	102
CGTGGTCGACT	23
AGGAATTGCGG	22
AAGAATCAATC	50
GTTAACGGTGT	4
TACGTCGTCCT	16
CAATCATGGCG	216
ACATAGTGCCG	35
AAGTCGTTTGC	2732
GGATAAGCAAG	3
TATTCTGGTAC	1
AGATACTATCA	3
TTGTCGTCAAT	497
GTTAGGCGAGA	260
CGGAGACGCTG	129
TATTACGAATG	121
GATTTACGCCG	102
AGCCCGTGGTG	18
GGGGATTCGCC	241
CTCAAGCCGAC	383
TAACGCGTCTC	104
CGACGTACGTA	1277
ATGATCGTACG	65
GTGTTAGCTAG	440
CTTCATCTAGC	423
TGGGCAAATTC	1075
GTAATGCGCGG	67
TGATCGCGGTT	367
CATTGTCGAGC	320
TGCCGATCGCG	1
CTCATTGATTA	576
TATAGATCGGG	148
GTGGTAGCGGG	33
ACCGCCGGTTC	1941
CACGTCGGCCT	1006
CTTTCGCACGT	57
TGCGGGTAAGA	112
GCTCGATAGTT	284
TATTTTCGTAT	732
TAGAATAAGGC	38
CTCGCGAGTCA	831
CCGAAATATTT	492
GCCTAAGCGTA	8611
GTTTTACACCG	989
GCACCATGAAG	531
GCCTTACCAAC	136
GTCCGACTGCA	57
ACGACAGTTGG	3
GCACGCGGTCA	1637
CTACGGCAGTT	797
GGTTGATCGTA	482
CCGAATAAACT	3
ATGGACGACCG	95
TTCTCGGCTAC	500
TAGTTATCCGT	130
TATCTCGGAGA	20
CGTTACGTAGA	269
AAATGCGTCTA	303
TATCGGGTTCG	4087
ACTAACCGTAC	122
TGTTCGACTGC	40
GAATCGCTAAA	41
AACGTGTGGAC	178
TTTAAAACGTT	125
CGCTGTACTTA	740
AGCTTACAATT	378
GTCGATGTTGG	537
GAGTTGGTCGG	989
TTGGTCAATGA	1209
ATCTTTTGACG	61
GCGTGATACCA	128
AAGTTAAGTGC	237
TTTACGTCACC	221
ACGTAGTACAA	293
CCGACGCGTAG	2
CGTTCGATTAG	30
ACGAGACGTAG	127
CTTGGAACGTA	34
AATAACGCGAT	565
GACTTACGGAA	103
CTCGTCGAACC	843
ACGTTCGAATC	160
AACCGATAGCG	4
GCTCTTATAAT	208
TGATCACGGTA	1629
CGAGCGCGGTG	44
GCTGTAAACAG	1552
ATCCGGCGACT	726
GGTAACGGGAG	211
CGTTTCTATGC	1052
GAACATCAACT	355
CAATGTCGGCG	7
TGCGTAGTAGT	2008
CTAGATAAAGA	32
TACTATTCGTT	413
CTTCTGTACGA	147
CACCCGATACA	210
GGGAGTAAACG	12
TAGGACGATAC	198
GACGCCGGCGT	2
ATATGCGGTGC	24
GAGTATCAATA	10
GGTTTCGTCTA	215
CATCGCACGTC	326
ACTTTCGGCTT	145
TTATCGACGTG	343
CGGAGCGGTCC	104
TGGATTGTACG	212
CGTTATCGACG	3
TTCTCGACTAA	2113
GTTAGCGTATG	1026
TAGTAATCGCT	170
AGCAGCGTTAC	690
CAAGTTAGATA	461
ATGACATAAAC	53
CCCTCGGACGG	17
GGGTAACTTAC	3
GCCGATAGCCG	40
ACGTCGGACAG	1096
GACTATCAAGC	717
CCTTACGCTGT	333
ATAATCGTGAC	132
GAGATGGCTTT	157
ATCGGCGAGCC	99
TTCGGGAGTAA	52
ATCTTTTCGCT	1100
CGAATTCTAAC	129
ACGCATTGAAC	724
TTCGTTTGGAC	166
GCGAGTGTACC	46
ATAACCGTAGC	1881
AATAGCGCCAC	86
GCGTGCGGTAT	1573
GTTCGCGATAT	654
CTTGGAATGCG	19
AACGTAACGTA	1149
TTGGACGACCG	65
CTATTCGTGAC	839
CCGTATCCCGG	61
CGTCAATAGCC	101
GGCGAACCTAG	4033
GCTCACACGTC	883
AAGGAAACAAT	53
CATCGCGTAAG	221
TGCAGGATATG	4
TATATGGCTTA	282
ATCGTCGAGGC	7
TTTACAAAGTC	120
AAGTCAAATAC	399
GGGACGTCACG	8
GGTATCGCTAG	648
CCGACGTACCG	2
CGGGTAACGCA	1362
ACTGGTTGAAC	54
CCTCGGATTAG	20
TGCGATAGTAG	200
GTGTCCCGCAC	156
CTACCGTACGC	416
TTGATCGGAAT	207
ATATTCCGTGA	250
CAATTTCGTTA	144
GTATCGACATA	875
GTAAACGGCCT	1162
TAAACAACTGA	6465
AGTCATGTCTA	616
CATTACCGGAT	540
GGTCTGACGGT	4820
TAGGATCGGCC	625
GCGGCGTGTAG	440
GAAGCGTCACC	5
CTTGGATGACC	110
CTGACGACCGG	758
TGTATCAAGTC	953
CTCGTTTAGCC	40
TAGTCAATAGT	5
ATTCTCGTCGG	135
CGTCGAGTAGA	1
TTTATTAGACT	470
AGACGTGACGA	422
AGACGACTAAT	275
AGCTCTTAGGG	130
GATATGGACCA	1137
GTACTACGCTC	303
CCAGTAAAGTG	236
AGTAGCCGCTT	2
CACGATGACCG	199
GAGTATAAGCC	74
ATGATAGCGGT	4
TTAATCACGGC	397
AACCGATCGCT	4
ATAAGTTAGGC	161
GACCTATGCTA	797
GAACTAGAACG	260
TGAGACCGGAG	501
CCCGTTATGGG	1389
GGGGATTCAAA	333
GGTTGATCGGT	272
CAAATCGCTTA	329
AACTCATAAGT	4
ACGTTCGCTTA	6
GAACGATAGCG	36
ATTCTCGTTAC	412
AGTATCGGGAA	474
TTCAATGCGGC	520
TGCGAATAACA	1283
ACATCGGAACT	699
CAGCGGGTTGG	7482
GCCGTGGTATT	66
AGATTCGATAG	98
CGCTAATTCTC	283
TAGGATCGGAA	2068
CGCGCTAAAGA	66
CTTATGCGATT	134
TTTCCGTGACG	62
GACGAAGCGTT	410
GGCTTACCGTT	27
AACGGCAAGTT	29
CGTCGTCGGAC	89
CCGTTGGATGG	74
TTTGATCGCGA	630
CCTACGCCGGG	29
AACGGCAAATG	10
TTTGCGCGACA	738
TGCGCGAGCAA	329
ATACATTCGCC	296
AGCTTATGAGA	290
CAGTAGGTTAA	2797
CATCGCAAGTC	621
CGGTTACACGC	2532
ACAACTAGGTC	11
GACGCAATCCA	63
GTTTGGTCGAG	2284
TTGGAAACCGA	11
TAGTTCGTGAA	40
CGTATCGAATT	58
CAACCGAACCT	757
ACCCGTTACGA	61
ACGGGGTTCAT	1188
CAGTTCGCTAC	1329
AATTCGTTATG	12847
CTCGAATCGGG	499
CGATTAAGAGC	21
GGTTTCTATCG	5994
AGTAACTATCA	117
GGTTATCGTTT	1
TGCTATAAGCA	127
CTATCGGAGGT	546
CCAATGTCGAT	379
TACCCGTACGT	447
ACGGCCATGGG	188
ATTTTCGGTTG	12
GCGATCGTCGC	269
TAAATCGTTGT	769
GGACCTACTCG	748
GTATCGTTATC	5368
CGATAGCAACT	15519
AGAATCAATAC	1969
GTTACGCAAGA	29
CGGTCAAATAC	397
CGAATTAATCC	87
CATCACGTCAG	6
GTACTAAAGGA	1675
GCATCGACGGC	41
GGGTTAACTAA	630
AGAATCGAGTT	717
TTTACACAGAG	3320
TATACGGCTAC	108
TAGGACGTGAC	2217
TGTAAAGCAGT	1180
ATCACGGCGTA	1
GGCGTACTGCA	359
GTGTCGACTAA	86
GGCATGCGGAG	4
TAGTATAAACA	2818
TGCGCTGTATC	21
CTAAAACGTAA	3625
TATACGTTATA	1450
CGCTTACGAAA	7
TACGCTAATCA	19
ACGCTAAATCG	1554
CGCCAGACGTA	160
CCTCGACGATA	33
CGTAAGCGTTA	6
ATAAAGATCGG	520
GTCATTGCGGG	127
GGCTACGGCCA	730
CGGGTTAGGCC	242
CATGACCGTAA	312
CACGCTAAATA	916
GGTGGTAGTAC	19
GCATCGAATTC	530
CAACTAAGAAA	68
TACGAAATAAA	312
TTAGGACCTAT	457
TGAGTAACGGT	1
CTTATACGCAC	2
GATGTTTGGTC	606
ACTGAACGATA	88
CAACGAATCGT	91
CCGCCGGTAAT	371
TACGGGAGTAG	219
TAAAACCGTAC	1147
AGGATAGCGTT	100
GCGCTAATCGA	594
CTGCGTACTAA	55
CACGGACCTCA	46
TAGGTCGGATA	280
TTACCAATAAG	16
GCACCCTAGGT	582
ATTCATTGGTC	23
TGTACCCGAAC	1106
ATGATCGCGAT	3
ACGTGGCCGTA	611
TGAACGTTCGT	711
AACGGGGTTAC	54
TAACGATTTAT	8
TAGGTGGTCGA	38
TTGTTCAATAT	162
CTCGAGCAACG	145
CGATCTCTCAA	334
TAAGTCGTGAT	126
ACGTACTATAC	61
AATACGCGCTA	301
ACATCGAGCGA	650
AACGGCTTATC	137
CTTAAGTCGCA	748
TTGCTTGTAAA	149
TTGTGCGAAAT	57
CCGGTTATAGC	1343
ACGCTTACCTG	169
TGGACGTCAAT	388
GGGATTCGGGG	69
AAATGCGATCC	66
GTCGCATATGC	379
AATCACGTCGC	58
AAAACGATTAG	2
CGGAACGGCCT	3837
GTCGTAACAGC	12778
GGCAAAGTAAA	97
CTGCGTACCGG	1504
CTTTCTGGGCA	335
CTCATAAGGAG	1
ATCTATCAATG	89
AGACGTGGCGG	1449
ATAGCGTGATA	9
CCATACGTGAG	59
GTTGGATTCGC	139
CGTCGATAAGA	8
TGACGAAAGTA	8
TTATGTCGTAC	486
GTATCAACTGA	1
TTCGGCTAAAA	776
AATCGCGCTGT	63
GCGGATTCGTA	19
GAGGATCGGTG	323
GCGTAGATAGT	13940
CTCGAGTAGTC	54
CGGACGAAGCT	576
TGTCGTACGCA	154
GTCATACGTAG	279
ATCTCGACGCT	1
ATGTTCGCTGA	201
TGGATTCCGTC	60
GTGCTTCGCAC	259
CGGCCATCGGC	115
ATGTAGTCGTT	201
TTGGCGGTAGC	79
TGATACTAATC	4635
CTCTCGTAATT	270
GCGTTGTAAAC	89
TACGAGCGGGT	67
GAATCAACTGA	346
GCGGATGACCG	424
GACGATTTAAA	275
CGGCTTGTTTA	189
ACTAAAACGTG	149
AGTTATCGCTG	444
CACAATTGGTA	80
GTGCCGGAGCT	312
CAGTTATTAGA	95
AAATTCGTCAC	197
CACCAATAGAT	132
CACGGCGTAAC	3440
CCGAATTGCGT	175
TAACCGCCGGC	8
AACTCTTAGAC	247
CTGGTTGGAAC	119
TGCTTCGAAAG	39
CCTCGTAAACA	82
TAACGGCTTGC	1084
CCGATATGCGG	2
TACGTTAGGCT	361
CCTTCGAAATT	1944
CCGATCGTCTG	326
CTTAACGTGCA	149
TATCGATAACA	478
CCGGGATAAAT	1684
TAACGCTTGAG	162
CCATAAAGTGT	223
GTCATATAGAG	112
ATACGCGGTGA	5
CCGGTCATTGA	70
CCGTATCAGTG	323
GGTTCGAGTTG	1491
GCTGTATCGTT	41
CTGAAGCGTGG	59
CAAGCGTTACC	5
CCATACGAAGA	290
GCCCGTGGAGG	106
CAAGTCGACGT	1246
ACAAATCACGT	455
TATTGCCGAAG	71
GGGGCGCTATC	189
ACGCGAAATCG	34
GCGAAATGGGG	605
CAAAAGATGCC	319
GGTTGTACTAT	66
GCACGTTGGTG	24
CAAATCGTACC	502
ATGATCGTAGA	346
GCACGTCCGAC	419
GGTCGTGGTAT	366
GTTGGATTGCC	1
CATGGGAAGTG	233
CTTATAAGTAA	50
TGGAACTCGTC	125
TTTTAATCGGT	117
CGCGAGCATGA	477
TTGGATATGGC	2215
ATCGGCGTAAT	1051
GTTTAACGAGC	230
ATTACGCGCGA	16
CACACGGGCAT	560
GATCGGTTGCG	85
GATAAACTTAA	708
ACATAGATATA	789
AGAAACCGCTG	11
CTTTGACGAGG	267
GATCGATTTAA	2
ATCGATTCGAT	181
GCTCGCGAACA	6
TTGATCGTGAA	892
CCGTAACGCTC	58
GCTCGTACGCC	52
CGATTTATTAA	1567
TGTCTACACGT	205
ACCTACCGCAT	135
TATTTGGTTGC	509
CGTATCAAAGT	18
CGCGATAACGG	1535
GTTCACTTACA	94
TGTCCCGGCAG	41
CATAAGTTGAA	736
CTCGTATCCCG	6
AAGATTTATCG	124
AGAAACTATAG	19
TATACCGTATC	575
ATTGCGATTCA	57
ATGCGACAAAA	1
TGGGCGTAACT	668
CCTACCGTACT	677
ATCAAGCCGAA	55
TAGCGCTAAGC	442
CCTAGCGCTGT	3005
AGCATCTATCA	7
GTTAACGGCGA	780
ACATTCGTTCC	233
GCACCATGACA	1052
GAATGCGCGAC	64
ATGATACTATA	480
GGATTCATTGG	335
AGACGTACTGC	132
ACATTAGCGCA	493
GTCGGCGACTG	127
GTGTGGACGAG	2311
AGACCTCGACA	2002
GATGACGCTAG	1
GTGCCGATCGA	29
TTGACTAAAAC	91
CCGGTATCGTA	654
GCTTCGAGTAC	790
CCGTACTTATA	1347
TAAGAGCTAAG	78
ACCGTTCGTAA	107
GTAACATGCGG	178
GCAATCGGTAA	294
TTACGTGAATC	324
AGCTAATTAAT	190
TACGTCGCAAC	1999
AAGCGCTGCGT	294
CCTTATGCGCG	24
CATGTTCGTCC	224
AAAGTTGTTCG	982
CACGGGGTTGA	133
ACCTCGGCCAT	35
GTATTGCGGAT	999
CCTACTCGTTA	58
AAACGTTGTAC	163
CGTTTCACGGT	776
ACACTATATCG	95
CTCTTCGTACA	413
TGATTAAGTCG	243
AACGAGACCTG	85
TATCAATCAAG	1
GGCGAGTTTGG	197
GACCATTGCGG	178
TAACAAGATGC	11
TGAATCGTTAC	549
ATGGACGCGTC	367
CATCGTCACCT	564
GCTAAGCGGGT	64
CCGATCATGGG	24
TAAATCGACAC	477
TAGATCGCGAA	1
GAATCAATCTT	2577
TGGTAGTCAAC	647
CGTTAATCAAG	203
AAATTCGGCAT	100
GATATGCTCGA	212
TGCATGCTTGC	196
GCCAATAAGGA	90
GGATCTATACT	1126
ACTTTCGTTTC	2999
CTCGCTCGACT	1
TTATAACGTCG	125
GCCGGTCAAAC	112
CAAGCGTCGAG	90
CTTATAAGTTA	214
AACATCGCATA	1475
GGTCAATTGCG	164
CGAACGAAAGT	854
GGTAACGCTAC	65
AAGTCGTTAGC	109
GTGTACTTAGC	4
TACGGCGAATC	135
TTCCTATGGGG	2211
TGGATTCTATG	221
AACTCGCGTAC	1269
GCAGTTCGTTC	1
ACTTAGCTTAG	128
CTAGTAGTAGG	6
AAGTTTAGCTT	85
TGAACGCATAT	4
CGCAACGGGAT	2659
AGTCGCGATTG	141
GGCAAGTACAG	379
ACGAAAACGAT	705
AATTACCGTAT	106
AGTCGCGCTGA	71
GGCGTGCGACC	1187
GGTTAGCTACT	758
TTCCGCGTACG	153
GAACGCTTGTC	486
CGGAGTAGTAC	596
CGACATATGGC	2002
TGACATAGGTA	1
CTAGCGTACTA	294
ATATTTATGCG	17
AGACGCATATA	169
GGTTATTACCG	123
ACGTTCGTCGA	269
GTCTTCGAAAT	908
GATTATTAGCC	525
AGATAGCAGCG	413
AACAACTAGAT	164
GCTAACAAATT	944
CTCAACGTATC	63
CAACGTTTAGC	63
CCCTAGAACGT	614
GGATGACAAAT	54
GTCCATTGTGC	157
CAGATATACGG	166
TTGTCTATCAA	125
GCATCGCGCGG	106
GCGTGTAGGTA	124
TGGACGCGAGC	162
ATCGACGTGGT	65
TACTAAACGAC	58
TGACATGTTCG	199
TGGTACAAAGT	38
GCTTAGGACGC	145
AGGTAATTATC	283
CGGCAAGTATC	178
CTGCGAATCAT	3921
GTTATCGGTAG	544
GGTCGTCGCAT	49
CTCTTACGAGG	159
CATTCGGAAAC	550
CGGTTACGCAA	3835
TATTTCGGATG	499
GTGATCGGCAT	280
AATACATTGAT	174
CGTAGCGATTC	1274
AAGCCGGTCCT	131
ACGTAACGAAC	5530
GATCATATGGT	10
CCTAGGTACAG	49
TAAAATCTTGG	1114
GAAAACAAAGT	1695
GGTGATCACGC	198
AAGGAGTATCG	40
ACCACGTAGAA	1169
GTCTACGCATT	5887
AGGAATTGCCC	97
TGCCGATAGTA	3
CTTGTTCACCT	29
ATCGGATTACG	281
AATAACGCCGG	25
GGGATCGGGAA	581
ACCAGACGTCA	326
GGCCGTACAAT	3857
TGCGGTAGTAT	4
ACAAAGTTGGA	20
TTACTAAGGTT	129
TACGCATGCGG	1294
AGCAGCGTGTT	522
TACGAAAGTAA	174
GGTTCATTACG	292
TTGAACATAAA	3
CTTAACGATAT	139
CGCGAAGCTGT	817
GTCGAGTATCA	29
TGTTAGCGGTC	78
TTAGGCGACTT	734
GGACGTGTAGA	157
GATCTATCTAT	279
GCATTGTGGCG	69
CGATTAGACGA	599
GGATCGGCTAG	5
TTAGATAGCGT	1400
TGTTGGTAACA	680
GCGACAGTTGA	3
ACTACACGAGA	215
AGCGTAACTTG	5
ACGCTGTTATC	1
CCTATAAGGCC	708
AACGGCGAGCT	130
CTTCTACGCTT	342
GGACCCGTCAG	613
TAACTAAGGAA	48
TTATGACAAAA	323
ATCACGGGCGG	474
TAACAGACGTT	369
CATTTCGTGAG	319
ACTAATCGCAC	157
CGGGTCATTGG	357
AAGTCAAGTTG	543
AGATTCGGAGT	85
CCCGATGCACC	153
CTCACGGAATA	437
CTGGGGTTCAC	344
GCGTTTAATTC	186
TTCCGACGCGT	248
AACGACTTACC	314
ACGTAGCGGTG	336
TTTGGACGATA	513
GACACCACGTA	99
AAGAATCGCAA	94
ATTCGACACCA	7
TGTTTGCGTAA	34
CTTCGAAAAAC	68
GCGTAGATTAT	115
GTCGACGGACA	93
ATCATGTCTAT	293
CTGAAGTTAAC	371
ACTTAATCGTA	1
GAGCATGTTCA	52
ATCATAGATGT	923
GTGTATTCTCG	13
GTTGATCGATG	405
CATCGGTAAGT	1442
CGGCTAAGCAG	1551
GATAGTTACCA	4822
GTTGGAAACGG	1311
TGGTCGATGAA	348
CGGCGTGAACA	39
CAGTTATTACC	289
TTAAGTTACGG	128
GTCTTCGAAGG	883
GGCATGTTGGA	6
GATCGCTTAGA	8
GTTTAGCGGTA	117
CTGTATGTCGG	8878
GCTTCGCTTGA	54
GCCGCGTATCG	253
GAGCAAGATTC	152
ATTCGTCGTAA	426
TATGCGTGATC	1842
AATAACGATAT	84
ACGTTAACGCA	3
GGGATAATCTT	292
CATATAGCTTA	20
CATTCTCGAGT	18
TTCACTTAGCC	15955
ATGCTATAACA	3563
CAACTAATTCG	1398
AGACCGGACCT	302
TAACCGTATCA	748
AGTACGCGTAG	1
TTTCACGAGCC	120
CGAAAATCTTA	69
CGGCCATCGTT	3301
TTCCGTGAACA	451
GCATGTCTACA	147
CTTAGCTACGC	79
AAGGTGTACGA	243
CCCTCGTGCAC	1147
TTTCGCTACCA	287
AAAGTCGTGAT	174
AGCTACGAGCA	688
ATTATGCGTCG	17
ATTCGAACGCA	173
GGTTCGCTTGA	1
TGCTACTCGCG	454
GTAATTAAGTC	1345
CGGTAGTCGAC	3
CATCGGTGTCG	1024
GCGTAATTTAT	476
TTGTTCCAATA	11
TGCGTCACGGC	216
CTGGTTGTTTA	4089
CGGACAGTTAT	105
TTAGCTTAGTA	146
CACCGATAGCA	320
CTTGGTGTATG	4707
AGTTGGTAATC	5531
CAGTGCTTGTA	820
CGGGTGCGATT	2
CAATAAGAGCT	233
GAGTTGGAACC	1723
CATAACGAAAA	607
GGAACGTACCT	1772
ACCCGTATGGC	161
TACGCATACTA	278
CAGCCGCTGTA	82
CGTCGGATTCA	1725
GGCTAAACGTG	302
CCGGCTAATAG	2500
ATCAATTTGCG	16
CTACGCATGCG	218
CGAATCGAAGC	299
GCATTCAACTG	159
TGAGCGATCGT	243
ATGGGGTTCAT	39
GGTTGCATCGT	93
AACGATCAAAG	1
TACGAGACGTA	2180
CAGGACGCTAC	257
CTCGTTTGGAC	124
TTAGTAGTATC	37
GACGTTTAAAT	172
CATAAGCAATC	3868
AAGTCGGCCAT	115
CCGTCGAATTA	158
CTCAGTTGGAC	74
CTCCGTCGGAA	1033
TTGTACGAAAT	2
GCAACTAAATA	3317
AAGTCAAATTG	14
CACGTAGCCGT	1039
ACGTACGTGTT	58
GAACCTATAAT	2423
ATGACTAACGA	372
ATTCGGATTAA	2
ACCGGTTAATC	306
AATTGCGGTGG	7
GATGGACCTAC	75
CATAAAGAAAG	59
GGATAAATCAT	177
GGTTACGGGAT	5343
TTACTAATTTG	263
CCGAGATACCA	392
CCATGACCCGT	13
CTAGGTTATCG	143
AATCAACGTCC	2237
TAAAACACGAG	7
TGAAACCGCCG	376
CGGACCCGAGT	8
CTCGTTAATCA	229
TAGCTAGGTTT	1427
GTTACGGCTTT	1242
GAAACGTAAGT	1799
TATGTAACAAG	47
TGGACCTCGAT	103
AAAGATTGGCG	278
CCGACGTCGGA	1
CCGCCGTATCC	311
CGGACGCTAAC	183
CCCTAGAATGG	863
TGTGACCGTCA	6723
ACGACTTAACG	8
TAGCTAAACAA	59
CTGTTTAACCG	170
TTCGTCCGTGA	148
ACGTCGTTAGA	428
GGACCTCGGAT	2647
CGGTCAAGTCC	5100
GCGTTAATCGT	153
CATGTCGTCTA	1374
CCAGCACGCTC	74
CAGTATACGCT	282
ATCCTATGGTG	151
GCACGTTGGTA	25
TGCGGTATGGC	27
CAAATCGGATA	132
ACAGACGTACT	2141
CCCGTAGCCAC	133
GGCGTAAGTGA	52
GATCGATGTAA	5051
ATTGAACGTAT	20
GTATAACGACA	96
CAAATTCCGGG	1194
GGTTTCGGAGA	172
CGGAAGTTGTA	7
CGTGTTCACGC	88
GGATATAGATC	891
CCGGCTAACGT	565
ACGCATACGTA	144
AGCGATACTAT	933
TAGATACCAAA	267
CCGTCAATTTG	667
ACTAATGCGCG	4
AGAAAGTATCA	1
GGCACGCGTAC	4433
GCTAAAGTTGT	24
GACTTATGGCT	68
CGTCCGCGTAC	2476
TGAACCTATCA	110
CAGGACCTATC	103
GCGTAGATTGA	427
TAGAAACGAAC	28
CATCGCGAGTA	166
TATCATGGCGC	115
CGGATGTTTGT	2
GGACTCGCTTG	363
TAGTCGAAAAA	4
GTCGAATCACG	239
AATTACGGAAA	1
GACGTACTATT	38
AATTGATACAT	173
GCACGTCGCGC	118
ATCAATTGGCT	1006
ACTCCGACAAT	52
CTTATGTACGA	1951
GAAACTATGGT	556
AGCATTGCGAT	29
CCGCGGTCAAC	1580
TAGCACGTTCC	128
ATAATCACGGT	261
CGTAGTAGTAC	115
CAACGACGCGT	135
CGCAACTGGTC	330
GAAGCGTGCTT	3695
CCTACGCTACG	220
ACATAACGTGC	305
GATTACGGTGC	138
GAACCTAGCGC	167
TATTTACGTTC	165
GTATTGCGGCA	1
TAATTACTACG	90
ATCGAACGGCA	131
GTTAGATAGCA	470
CACGAAAGTGC	76
TTTTGGTCGAA	128
ATATACGTGCT	103
TGCTTCTAAAG	4
CTATAATCGGA	3
GCAAATCGCGA	386
TACTACGGCCT	139
GTGATCGGCCT	497
AGCGCGGTTCC	25
GAGTAATCGCT	33
GAGACGTGTTA	122
GTCATGTCTAT	11
ACATCGGGGCA	1
ATTAATTTACG	4
CCGTACGTAAA	3
ATTTAGCGCTA	29
GTTCGACGGCC	109
ACCGGATTCGG	52
TGGTTCATAAT	91
CTTAACGGCAT	896
TGTACCGTTAC	112
ATCTTACGAAC	142
CCTTCGTTAGA	38
CGCGAGTACGC	268
CGTAAACAAGC	28
AAACGATCGGG	27
CCTAAGCCTTA	829
ATAGGCGAGTC	25
CCTCATAAACG	57
CTGTTCCGGCA	39
ATGCGATAACA	6
ACGTGGCGGTC	446
TGTATTTCGAA	501
ATCGGGTGTCA	16
GCGATCGGACG	218
AAATTCGTTTC	2
CGATTCAAACT	84
TAGCAACGTGG	491
CACGGTAAGAG	1
TTGCGGCGTGA	440
GGAATAACGCA	2
CCGATGCGTCA	1589
CGAATCAAATC	161
TTACAAATACG	38
CGTATCGATAA	550
GGTCGATTCTC	602
GCATCGGACCC	18
ACCGAACTAAC	47
GCGATCAAAAT	17
AACCTAGTAAA	118
TTTCTAAACAG	42
GAGTAGTAACA	368
GCAACTAGATG	3197
CAATCGCGGTG	52
GCAGTACAAAA	377
ACCAGAAAGTA	41
GGCTAACGATT	99
CTATTCTGACT	664
TGGTAATGCGA	33
GCGATTCATTG	423
CTCGCTGACGG	102
ATCGGCTTATT	39
CGAAATTCGTG	121
ATCGCTTGTAC	157
GACGTGGCCGT	652
CAGTACCGGTT	206
GTCGTAACGGC	9
GATCGAACCTT	62
TTGATAGCGTA	483
ATGAGACGAGC	586
TTTACCGTCAG	1753
ACCTAGCGAAT	204
ATCTCGTACGA	59
GTATTCGTGTG	2643
CCAGTCGGAGA	903
GACGAATTATG	106
TTGCGCGAACG	978
GCAAATCGACT	9
GGTTATCGATG	16
GTCGATTTAAT	1289
AATACGGGGTT	931
AACGTACCGGT	61
GAGACGAATCG	3
TATAAACAAGT	12
TGGTATCGGCC	17
AATACTATAGC	80
GTTAAGAAACA	222
AATCGGTGGAC	1
CGGAAATACTT	2024
CTTACGTCGAG	150
CTAGATGTTCA	1588
TAGTTACGAGG	50
AGCAGCGTTTC	721
CCGGTTAGCGA	546
CTGTATCCGGA	572
GACGACTAATT	682
GGAGCGAGCCT	6797
GAATCGAAGGT	144
ATGCGTAGCCT	373
GGGTAGGTTCC	305
TGTGAATAAAC	1
GTCGGAGCGAT	99
CTTATTCCGGG	2
GCCGACATAGG	324
GTCTCGTGGTA	709
GGTTGCGAACT	670
GTGCGGTTAGA	3
ATAACGAATTG	176
CTTATTAGTAC	30
TTATCGGTGAT	1097
AACACGATCAC	468
CGGTATTCGGA	144
TAGGCGACTTA	480
ATATCATGTTT	1
GTTCGCGACCG	202
GTCCGACAAAA	518
CCGGGATAGCC	1
TGCCGGAGTCA	196
TACAAATTGGC	256
GATAGATAACC	3
CGTCGTAACGA	1674
GAAAGTCGTCA	271
AGTTCGAAAAC	2728
ACTAACTTACG	968
TGCGTCGGCGA	2680
AACGCTTAGTA	51
CCTATCAATGC	211
TATGGCGGTGA	48
ACTCACGTAGA	1530
ATTTCGACAGT	362
GGTGCGGTTCA	138
ACTGCGACTGA	1
AGTTCGCGGTT	2
ACTGGTTCACT	1074
GTGACGATGCA	494
GCTTCGAGTTG	164
TGAATCGTAAA	6392
ACAACGTAATG	62
AGTAGCGGTAG	773
GTGCGGCACGC	421
AGTCAAAGTAA	394
CGACAGTTAAG	344
CGTGCGATTAG	166
ACATTGGTGGA	58
TGTCGAAATAA	198
GTAAAGTAATC	475
CAACGATGCGG	188
CTTGTTAGATA	90
AACTCGCGCGA	90
CTCATTCTCGA	456
GCCCAATATTC	1262
GACCGGTTCAT	159
GCACGTAATCG	25
CCGAAATTCGT	258
AATGTAACTAT	3
TAACAAGATAG	925
TTTCGCGATAT	745
CACGTAACGAC	75
ACGCGATCAAC	234
GGATAAGTACG	36
ACCCGACGTCG	34
CAATTTATGCG	69
CAGAACGATGA	1551
ATCAATACGGG	210
GTAATTCCGGT	818
ATCACCCGAAC	134
AGACGACGTGA	175
GTCAATCGCTT	291
TTTACGCACGC	28
CAATAAGCCGG	57
ACACGGTAGAT	6
AAGAATCGCAT	70
CGTATCGGAGA	1011
GGTGTCTATCG	429
TGTGAATCGAT	578
CTGTTCGAGGA	319
AGGCTACTATC	1160
CTGTTATTACG	53
ACGTAACTAAC	83
CCTATCGAAGC	172
TTCGGACTTAA	922
GGAATGGACCC	41
GTATCAAGTTA	5
AATCGTGCAAG	23
ATTTCGCGTCG	1
ATGACCCGACC	7
GGGGATCTCTC	235
CTGGTTATTAA	358
TTACCGGTTAC	882
CGTCACGTATC	341
GTTAGCTAAGG	182
GGTATGGTGTC	12059
GTATAAGCATC	491
GGCTCGAAAAT	47
CTAAGCGTCGG	172
CGATTACTATG	143
ATGCGGGTTGC	133
GCATTGACGAA	12
TGGAGCGCCGG	56
CGGGTCAATGT	13
GGGATCGGTGG	2460
CACGTAAACAA	18
TGGTGTAGATC	103
TTACCGGAGAT	133
TGGCGCTAACT	1
TTTAGCGTAAG	469
CACAGATAAAG	202
TAAGAGTATCG	82
CGCATGAGTAT	3294
AATGGACGGTC	423
TACTCGTTTAA	291
GCGAATCGTTG	285
ATTTAACGAAA	293
TTCTAACGGGG	571
TTGTCTACGAG	23
TAAGTTAGGAC	1370
TAAACTAAGAA	171
GTTTCGAGTCC	444
GTTAAGGTTCC	6
GTGGGCTAATC	10
TAGTCGGACCT	20
ACCGACGTCAA	1
AGCTAACAAAG	160
GACCGATAGTT	1252
CTCGAAAACTT	353
GTTCCGAACGT	2816
AGCTAAGCGGT	477
GGGTCATCGAT	354
TAAGCGTGACT	548
CATTGAACATG	295
CCCGACATGTT	111
TGACGGTGATG	252
ACGCAATCACC	341
GACAGTCGTGG	163
TAGGCGAGTGT	3245
CGTTTCGATGT	152
CAGCTAAAATC	400
ACTAACTATCG	1
CCATTGGATGG	2
CTTGATCGACG	51
GGCGTGGTAGT	6013
GTGAACGCTGC	2
TGACGATTCGA	280
TGGATAAGCCG	253
CTTGATGACCC	162
AATAGCGTACA	761
TGTGTTATACC	547
CCGAGTAATGC	492
CTCGCGCTATC	1
GCTTCTAATCA	1125
ATAACATAACG	267
GTAGTACATTA	20
AATCAAGTACA	35
GGTATCGAGTC	14111
GGTTAGATCGC	55
CGATTTCGACG	4
GCTTAGCGGGA	24
ACGTACATTAT	9
ATAGCGACCAT	2054
TTTCACGATTC	69
ACAATTGGGCT	440
GCCGTGGTAGC	369
GAAAACTTAAC	1357
TTAAAAGATCG	196
TTTGGTTGCAT	88
TGACGCGATAT	46
TAACGATAATC	110
CGAAATACGGG	108
AGACCGCATGA	353
GCGGGTGGTAT	230
TTCGGCTTGGA	165
CGTATCGGTAG	21
CACATAACATG	240
CCCTGTGGACT	658
CTTTGGTGTAC	353
AACGTACTAAA	2860
TGTTGGTGTCA	318
TGGTTATTCGA	34
ACGAACCTAGA	106
ACATTACGTTT	100
GGTCAATGTAG	1
AGCGATCGCTT	200
GCGAGACCGTA	271
CGAGTCAACGG	13
CGAGTACGTAC	1949
CACGGTAGATA	23
AAACGTCACTT	203
CGTAGATGTGG	240
ACGTTTCGTGT	2
CGTCTCGATTA	783
ACAAGCCTTAT	5
CTCGTCCGACA	12
TACGCTATCGT	300
TGCATAGGCTG	556
ACTTAGACAAT	6
GCAAGTAAAGC	418
AACTGGGCGTA	5
CTAGTCAAACT	244
TGACTACCGGA	136
ATAAACGACAT	75
CTCTCGACATA	116
CTCGTAAGGAC	24
ATATCGTGTAC	75
GAATGGACCAT	148
ATGCGAAAACG	643
TAACGGGGTTC	556
CCGCATAGTCA	2
CTTACGGACGT	309
TTATTAGACAA	226
ACAGTTAGCGG	284
GTACCGTCGTG	42
AAGTATCATAC	2
AACGATCTCGT	2
AACTCGTCAAC	218
TATAGATAACC	1
GTCATAGGTCG	10
GGCGAAAATCA	607
GACTTCGTGTT	114
TTGAACGCGAA	1
GGTATGGCTCG	518
CCTTTGATACA	552
GCTACCGTCGT	546
CTCGTTAGACT	15
CCGACCGGATT	716
CATTGATCACG	171
ATTTATCGCAC	1
CCTATGGTTAC	408
GACGTATGGAC	77
AGCGTAAGGGT	178
TTGCGTATCAG	216
TAGCTAATCAC	5
TGTACGCGACA	89
GTAAGCGTCTT	308
GAGACCGTCGC	65
ACACGATTAAT	178
ACCTACGCAAC	4
TAGTACATTAC	587
ATCGGATTGTA	698
GAATCGTGGTA	594
CCCGTAAAGTT	478
ATCAACGACGG	475
AGATACCGGCA	84
TATCCTAGCGT	40
CACGTAACGTC	176
CGATCTATGGG	2
TGCGCGAGCCT	341
GTAACTATACC	112
TTATGGACTTA	130
TATTCGTTGTA	304
GAGAAATTGAC	146
TTAGCGTGCGG	273
CGCTATAAAGG	2
CAACGGCGGTT	176
ACATCACGATG	84
TACGCCGGAGT	568
ACATCGATAGT	1708
TTCGGATATAG	268
CAGCGGGTTAT	912
AAGACCGATGA	4326
TGAACGTTTGT	103
CGCACGCTATT	760
CCACTTAGTGC	261
AGAACGTGTTG	728
CGAAAGTTACC	301
CTTTTGACGCT	34
GCAGTATCCGC	585
AGTATCGTTAA	441
GCCCATCTATA	944
GAATTCGTAGC	295
ACAACGATTTA	184
TGGCTCGACTG	119
AATAAGCATAG	82
AACGACGTCGC	439
GTCTCTCGCGA	1800
CGTTATTCGAT	120
AATCGCGCTGC	68
TGGTTATCCTA	17
GCTGTTCGCTA	372
GATCGATGCGC	299
AAATAACGTTT	13
AGCGTACTATC	187
CCGAACGGCAT	92
CGTTCGCCAAC	712
CTACCGTTGGG	1760
AACGGGCGTAA	7
CGGTGTATCAT	98
CTAGATATTTC	3646
GTTACGGAAAT	143
ACTATCGGATG	1398
CCGGCGTATGT	47
TTACCGTGAAT	317
ATTCAAATCGC	575
GGCGATAAGGT	2596
ATATCATAAGG	64
ACATTCTAAGA	132
GAAATCGACTA	1
TTTACGCCGGG	226
CCCTCGATACC	973
AGCGATCAAAC	1256
TGTCGTTAGCC	90
TGATCACGGGG	3
CGCCGTGAATA	61
CTAACGGCGGT	127
GCGATAAGCCG	2
GGTTTCTGACT	243
GTCTGTTCACC	2082
CGGAAATGGGG	367
CGGAAATAAAA	242
TTTCGCGTATC	13
GCGCGATCACG	155
TTGATCGGATG	4
GGTTCATTCTC	147
CGTGTACGAAT	240
TATGTCGATGA	326
CAGCGTCGGAA	5
TTTATCGCAAG	11
GATGCGTACTG	388
CCGATGCGTGC	174
ACTAGATGCGG	3104
TTAACGATGAA	2369
ACACGGGATTG	93
CTAAGCCTAAT	12514
AGCTCGCGACT	21
ACGCTAATAAC	328
TGTAGTCAAGC	80
GCAAACTCGGC	1810
TTCGAGTTGAT	20
GGCAGTTAATC	297
TACTACGAAGG	158
ATTTTCGAACC	971
TACGAAAGTTC	8
GGTCGGATTGG	1875
GCCTCGATAAT	137
GAACGATATTC	2
TGTAGTATCTG	27
TACTAACTTAG	8
TTTAGCGACCC	139
CTGTAACAGCT	2365
CTTATTCGCAT	179
TAATCCGGGAT	3076
CTAATTCGGAC	357
GCAGTAGTACC	2614
GACGATTAATT	16
TGCCGAACGTT	161
TTTGATAGCGC	99
CGTGTTGGTTA	325
GATTATCCGTG	155
GTATGGACCAC	10
AGCTGTTAGAT	599
ACTATATGGTG	22
ACGAACGGTAC	98
ATGGTAGCCGA	150
TACGTGTACGC	1019
GCGTAGTATCG	290
GGTCGGCTAGG	38
GGGTAGCGTAT	125
AAGCAATCGAC	205
CCTTATTAATG	465
TGGACGATCGC	13
CCGTTGGAATG	2
ACTCATATGGG	88
ATCGACTTAAT	56
ACTCGTGTGGC	309
TGCGGACCATT	1875
GTCAAACACGC	233
TACGTGCGGTA	1225
AAGATCGAGGC	79
CAGATTGAGGG	81
GGCATCGATTT	104
GATCGATAGTA	3
TATAGGTTCAA	270
TATCGTGGCGC	213
GTTGGATTATC	115
GTCATAAGCCT	2
CGTCAACGTGA	93
CGGGCATGCTA	1
CCATCACGGCG	307
TTGTACGTGTT	8
TGATCGCGCTG	7315
CTTATGTAACA	662
CAATAAGGAGT	86
CCCTCGTACAA	253
GCCGGTCATTC	363
CCGCCGTGATA	238
GTACTGCGTAT	1980
GTTCGATTGAA	7
TTTTCGTCAGG	2126
TATTCTGGTTC	756
TTCCGGGAGTC	76
TTTGGTAACGG	63
CTCGAACGACT	12
CGATCGGAATG	145
ACAACTGCGCG	3
ACGACTTATAG	321
GAGTACGTTTG	898
CAGCAATCCGA	264
CAGTTACGTAC	58
ATTTTCTATGC	189
TTACTCGTGTA	626
ATCATATAGAG	7
TAAACAGCACG	236
CGATTTATGAC	35
GATTCGTTATA	2695
CTTTGACATGT	41
CATGCGAACGC	249
ATAACGAGACT	1550
GTGAGCGACTT	45
GTAATCGGACA	1702
GCACGTTTCTG	14
CCGTCGCGAGT	133
GGCTACTAATC	124
CAATAGTACGC	1486
CGATGTATCCC	115
CTTACCGCAAT	303
TGTTGCATACC	4
CTGGGCAAGAG	1181
AGACGCGATTC	6
TAGTAGATCGG	4
AGTATCAAAGT	164
TATCAAGCGTT	2990
GAAAGATTCGT	1739
CTTTCGGATAA	23
TGCGGTAGCTT	9699
ACATTGGTGGC	1
TGGCTCGCTAG	2
CAGTCGGACTC	463
CGTCGAGTAGC	275
GATCGTGAACA	3840
GATTGGTTCCG	43
CGGATAGCGTC	100
CCCAGTAGATT	1676
TATTTCGCTGA	188
CGCACGTATGG	387
CACGTCAAGTC	361
ATCTCACGTCA	1
ACGACCGATAT	7
CCCAGTACGTA	810
CCATAAAGATA	224
CCTAATCGTAG	100
GACGAACGGTG	77
CGCACGTAAGA	94
CACCGACTGCA	419
AAGATTGTCCG	15
TACCAAGCCGT	376
TACGAACCTTA	1198
CCTAAAAAGAT	105
TAATAGCCGAT	142
ATTTGTCGTGA	309
GTGACCCATCA	2549
ACTATTCTGTT	319
AATACGGGCGC	153
TAGCGTGATCA	647
AACATCGGGCA	3966
CCGGACGTGAG	266
GGTTGCGAATT	37
TTCGAAAGTCG	396
AAAACTATGCT	48
GTTGCATCGGA	1418
GGTTCACTTAC	649
AGGTCTGTTTA	590
TAATCACGAGA	23
GATTACCGCCT	128
GGCAGTACATT	421
GTCAATTACGC	67
CCAAGATTGGG	413
ATTTTCGATGT	65
CATTGATTAGC	1
GGACTTACTAA	1
ATACCGTTAAC	40
AATATACGAAC	135
GTTTATTCGCG	13
CATTTCGCTGA	15
CACGAACGATG	811
TAGTCATTGGG	1300
TTTCGTTAGGT	676
ACCTATAGAGG	1819
CTGTTCAATGG	5739
CTAGTCATCGT	3599
ATCAAGTACCC	63
GAACGCGCTAG	299
AATTCGGACAG	468
CATGACTATAT	903
GTACTTATCGT	1778
ACAAAGTCAAT	404
TTCGCTTAGCT	6
ATTCGAATTAT	448
ATCTCGTTGTA	1602
AGCCGGTCAAG	1
AGAATCGTCCG	58
GTACCCGGCTA	359
GAAGTTATAAC	433
CGGATGTTGCA	368
GCAATCGATTT	1313
ATTCTAAAAGA	212
ACGTAAAGTAC	11
TACGCGGTATG	1
CGCGTCGAAGT	687
GTCGCGAATAA	308
AGTCATTACCT	68
ACCCTACGGCG	2
ATGTAACGTTC	20
CGATCATACCA	13
CTCGACATAAA	128
TGAGAAACTTA	249
GGGCTACCGCC	1
CGGAAAATACG	280
GAGTTTAATCG	331
ATTAAACGAGA	9
CAATACGCTAG	15
TAGAATGCGGT	761
TAAACAACTGC	364
GTATTGATGAC	36
TTGCCGATCGG	21
AGCTTGGATCC	6
GATGCACCCTT	12
GTAGTAATCAT	17259
ACGTATCGTTC	4956
GGGATTCATTG	1060
TGGCTTATACC	266
TACCGTCGAGT	351
CTCGTAACGAA	1146
CGGTTGAACGG	94
CATTAAACACG	139
ACGGAATAAGA	2
GTTCGTTCGCA	1866
CTTTTTAGCGC	4
TTAGACAATTG	106
CTCCGTGACGC	492
TTCGCATACTA	8295
ACTATAAGTCG	85
GTGCGCGATAT	381
TAACGGTATGG	6435
GCAACGAAGTT	45
AGCAGCAAGTC	350
GTCATAGTAAA	354
ACAGCAAGTTA	379
GTGAATCGTTC	86
GTCACGATTCC	302
CCCAATAGTGA	3133
CAATCGAGGAG	657
GTTATCCGGCA	406
CTAAAACGGTA	1542
GCCCGTAGTAA	222
CATAGTAAAGG	108
ATAGCGTTCCG	27
TTAAGTATCTG	170
CGAGTAGCGTT	8
GCGTTTAAATA	11
CGTACATGCGT	96
CCATTGCCGGG	54
ACGCGGTAAGT	25
TGGTATTCGCA	491
CGACTAATAGA	110
GGTCGTAAAGG	931
CTCTCGGATTC	223
GGCAGTAGGTA	317
CCGTAGCTTGG	487
TGCCGAACGTC	94
ATTACGTATGG	210
GCACGTTGTAA	874
CAGCTAAGCGT	773
CTCGATAAACG	447
TGTTGCGCGAA	911
ACGTGGTGTCG	30
GAACGAAATCG	1
GGTGGACGGCC	166
CATTAGTACCG	245
TGTTATGCGGA	35
AAATTGGAACT	415
ACAACAACGTT	65
GGCCGTAGCTA	181
TTTACGGCCAA	7
TGACGGACTCG	63
GCCGACTTAAG	354
CAAGAGTATAT	78
GGACGATGCGC	6
CGACTACACAG	150
CTATTCCGAAC	118
CTTTCGGAGTC	1
AACGATCTATC	49
GCCACCATTGC	17800
AGCGAAAGATG	47
GCTCGTTAGAT	580
GATAATCAATA	312
AAACTAATGAA	67
ACGCTACTATA	83
ATGCTTCGTAC	672
CAGCGTTAATC	29
AAGAAATACTA	48
AGTTACGCATC	960
GGCGATATACC	1206
TTCGCTAAGGA	518
GACCGATGCGG	6
ACCGTCGATGA	93
CTCATAGGCAG	639
TGTGACCGGTA	175
GACTACCGTAC	499
GTAAGCAAGAT	109
GTTATGACCCA	3833
GATTGATCGCG	17
TTCGGCTACGA	214
ACTACGAAAAA	96
AGACGTGGCGC	2
GCGATAGATGT	1450
GCTATAACGGT	1
CCATCGCGTCA	53
CCATCAAGCGG	106
GAAACGATGAC	1
ACAGACGATGC	223
AACGCAATCCG	981
GGTAAGTCGGC	1
TAGCGGTTCAT	60
GTTACGCTACC	15025
GCGTCGGGATT	710
TTTCCGACGAT	97
TTAGCGGTGCG	3484
TGAGCGAAGGT	891
GCATCGTCCGC	18
TATATCGCATT	220
CGACTAAATAT	99
GCATTCGACGA	1
ATTATCCCGCG	71
CAAGTCGTGAC	140
CATTATCGCAC	519
CTCGTTATTCG	25
ACTATCTCACG	1213
GTGACCGTGGA	923
AGTACCCGTTC	312
CCGTATCGAAC	289
AGCTACCAAGC	401
GAAACTAATAA	51
CAGATTGCGAT	6
ACCCTAGAAAA	12
TTACGGCTACT	752
GAGAATCGACG	516
GAAACTTAGTG	1
GATTGTACGAG	36
ACGGGCGCTAT	228
AAGCCGGTTAG	638
TGTACGCTTGC	1
ATCGAGTTGAT	4104
CACTTATCGCA	3335
AATTCCGGCTG	160
TGGAAAACGAC	467
TGACGAAGCTG	1437
AATAGCGAGAT	1565
CCGACTATTCC	1287
CTAGGTGTAGA	4
GCTAACGCGTC	2593
AACACGCTATC	43
GAGTAATCAAA	101
CCAGTCGTTCG	35
GGTATCTAGGG	332
GTAGCGGTCTG	87
TAATTCGATTC	109
ATAGTTCGTAA	88
TACCGTGGCGG	10
CAACGCTAACA	7453
CCTTTTCGGTA	397
TTATAATCGCA	605
TTGGCGGTGGA	127
TAGATTCGTCA	1577
CGGACGAACAT	147
CGGTAATTCCT	212
ACGCGATCGTT	16
GATAAAACGGT	199
AGATTCAATTG	48
TGAAACGGGCG	46
ATCTTTGACGC	466
TAAACGTGCTT	2199
CATTAAGTCAA	13
TGTGCGGAGTA	46
CAACGGCGATA	99
CATCTAGCGCC	1948
TTGCGTCAGGT	1135
GGCGTAAACGG	9454
AGCGTGGTAGT	1
GTATCGGATTG	2
CCGATGACAAA	77
CGTCGGCTTAT	2
CCCGAGTTGGT	277
CCCGTGACGGT	10609
ATATCGCATGC	58
AAGAGTACGAG	256
GACTACGAGGT	4
TAGAAATGCGG	6
TGTAACGAGCC	278
AAATGCGGCGG	6
CCTATGGTGGC	55
GTAAGCGCTAC	2339
GCATTGTAACT	62
AACATCGATGA	383
CCTATCTCGAT	47
GTAGTATATGC	842
CTCGAGTAGCT	520
ATGTAGGTTCC	593
GCTTGACCCAA	7
CTTCACGATAC	188
CGGATGACCGG	1794
ATCGTTCCGTC	864
GCCGGGATCGG	203
GGTACATTAAT	2072
TAGCTAATCCA	608
GCATACGTTGT	3597
TTCGGGAAGTG	373
TACGTTTCGCT	255
TTGGACGTTTA	2
AGCGTCTGTGG	3264
TAGATCGGTAT	144
AGCTTAGTATA	34
TACTTATCGGA	1531
GGGTATTGCGG	582
CATTACTAATG	40
CGGATTGGACC	141
ACAACACGGTA	8520
CACGTATGTAC	4
CCAATGCGGCA	212
GATTCATCGAC	175
CCTGTTCAATA	99
GGCACGTTTAA	1029
ATAGGTTCGCC	349
TTACGTGATCC	904
CAGTCGTCTAC	324
ACGATTAGACA	18
GACCGAATCAT	1048
ATTCGTTTAAA	298
ATAGCGGTCAA	27
CGATTGGTTGC	1065
CATTGCGCGAG	8
AGCGATTGATT	121
CCGGTATCAAC	389
GGATTCAACTA	6053
GTTAGCCGAAA	143
GTCTATTCGAC	29
TGGCGGTGTAG	10684
ATGGTTATCGC	257
TAACCGTCGTA	502
CGATACTTAGA	158
GAGCAATCAAA	71
CTAAAAAAACG	1130
GATTAGCTTGC	298
ATTAGACAAAG	1681
CGACTTATCGA	178
GATTTAGCTAA	572
CGTGCGCGAAA	2
AGCTTGTTTGC	177
TAAGCCGTACC	166
CGTAACAACAA	932
GCATTGGATTA	199
CATAACCGTAA	6
TTGGCTTACGT	446
CCGGTTCAAAC	28
CATTGACGCTA	418
TTCTACGAAGG	60
CCACCATTGCG	249
AAATTCGTTGT	10
GTGTAGTCGGG	361
TTTACCTGACA	1
GGATCGTTTAT	394
AAAGTATCGCA	73
CGTAACAACGT	460
TGTCCGTCGAA	1
GCTATAAACGT	1031
ACGAAGCGTCA	78
GTACATGTCTA	926
ATTATGCGGGT	609
GTTCAACTAGA	190
CAAGATAAAAT	131
GTAGGTGGACC	119
GGACGCGATTA	501
TAACGACTACA	53
TATATCGTATG	235
CGACGCGTCTA	1
CGTGGTCAATG	349
TGAGCGGTTCA	157
ACCGGAGACGT	767
ACCGAATTATT	222
CCTAGTAGCGG	61
ACAGTCGCGAG	12
TAATCGTAAAC	2853
ATGCGGGTTCA	111
TTAGGTAATCG	770
AATTGACCGAC	1
TGCGTAAGCCG	443
GGTGAATCAAA	591
ATCGGTTGGAC	1
ACTAACGTTCC	30
AGTGCCGGATT	1
GCCCGTCAACT	31
CGTCCGAAAGT	139
CATGTTTATCG	22
TGGTAACTAAT	109
ACTCGTTACAC	230
TAACATCGTCC	8208
AGTAACGATCC	80
CGCGTAGAAGT	44
GCGATTAAGGT	486
AATGTCGTGAT	283
TATGCGTGGTG	36
GGCTTGACGAT	18
GCTACCGTTGG	17
ATCCTGACGAC	318
GCAAACTATAC	250
GGTATCGGAAT	124
CTGAGGAGTAC	471
TATACGCTATT	1
AGCGTGTTCCA	62
ATCGCGATTAT	1287
ATAATCAAGCC	964
CCTATCTCAAG	155
GACGTGCGAAT	82
AATTTAACGAG	132
CACACGTCGGG	65
TGCTATTCGCG	100
TAGTAATTCGC	136
CATTCTACGGG	139
GTAGTAACATC	69
TAGAAACGACA	99
CCGTCGTAATT	377
CCGTGGTAAGA	1912
ATAGATTATTC	35
CGGAAATAACC	2
GAGCATTTCGT	226
CGAAGCTGTTA	9
CGCATTGGGCT	43
TTCGCTACGAG	577
CCGGTAAACAA	22
CTCATCGTCCT	97
CATCGTGTTTT	229
TAATCGGTAGA	1367
CAGATTATCGC	569
ATTCGCGAACG	198
GTGCGGCAGTA	2
GTCCGAACGAT	34
TATAGCTACGG	11
TTTACGGCTAC	269
CCATCGTTTGT	979
CTGTACGTTCG	232
ACAAGCGTAGT	11
ATCAATCGGGT	552
CCGTCGGCACC	816
GTCATGGCTTT	332
TAAGCGGGTGC	2102
CATATGCGGAC	4
TGTTCGATAAT	1950
GCCGACGCATC	1
GTGGTAACGCC	1149
GTCGGCAAACT	510
TAACGTACTAC	224
ACATAAGCCAA	638
TTACGGGCATG	2
CGGATAAAATA	404
CGTCGAGCTAA	230
GATTAAACGGG	6
GCGTCGGGCAT	129
CCCGCATTGTT	1
CATACTTAGGA	34
CACTTACGGAA	46
TTTCCGTCGAC	37
GTCAAATGTGG	344
CCTTGGAACCT	10
ATTCTCGACAC	150
CACATCGTATG	2
GTTTAATTCTA	108
CCCAATGCGGT	1
GAGAATCGAGC	2
GATAACAAATA	157
ATAATCAATGA	196
ATTTTCGTCAC	419
CCTAAGGTTCA	159
TACAAAATCGG	37
TTATTCGGACA	681
CATCGGGTTCG	1934
TGGTTCCGACC	2176
GCGCTACGGTG	21
GAGATGTTTGC	28
GCCAATAGGCT	187
GACGTGGTAGT	272
GACCTATAGCA	390
CCTAATGAAAC	18
GCTAGGTGGTG	33
TTACCGCTGAA	556
ACGATGTAACG	1335
AACTAACGCAA	22
TTTGGACGCAT	88
GAATGCGGGTG	5
GACTTCGTGGA	136
CGTCAAAAGGC	1651
GAAAATCGGAT	95
AGCCGCATCAC	395
GCTAGGTTTAG	954
TTCGTCAATGA	1186
CTAACGCTTAC	2
CTACCGCTTGA	219
TGTGCCGACGG	1
TAGCGTACGAA	144
AATGCGTAATG	467
CGTCTGACGCG	33
ACACGCGCTAA	134
CAATAGTAACA	5029
GCTAATACTAC	22
GGGATTAGCGT	230
AGTCGATGAAG	1
TTAAGTACCCG	17
TGACTATATCG	64
CATAGTCAATC	257
CGGACGATAAT	151
CCTAAAGATTT	419
ACAGCAAGTCA	251
GTAGTACGAAT	140
TTGCGGACGTA	193
GCTATAGGTCG	14
AATCGGGAGTA	54
CGAATCGACGT	2618
ATTATCCTATG	761
TGCGCGATAAG	541
TAGATATTCTA	44
AGTTCGTATCC	55
TTGGACGAAAG	648
CCGACGCATAG	145
CTAGTCGTTAC	158
TTCTATAACCG	926
GTTCCGAATTC	2767
AAAACGTCGCA	172
CCTCGTTCGAA	4564
ATGTCGACATG	103
ACCATGACGGT	570
GGCGATAAGAA	402
CATCGTCGTTT	62
CAAATGTGGCC	245
TATATCGTGGC	145
TATAAAATCGA	466
GATTGCGACAT	99
ACCCGTCAAAA	58
GGATCGAAGCT	73
TGTATCATAGT	382
GACCGACGACT	91
CCGTCGAAATC	2282
CAGCTAGGTTC	199
GGCGTAAGCCG	37
GCCTCGACTGT	4154
TGTGCAAGATG	1041
CTCCGTGAGGG	11
AGTATAATCGC	318
GTCGCAACGAA	52
GCGTATGGTAC	596
GATCGCATCAA	486
AGTCGTTATGC	44
CATGACGATGA	43
ACCTTACACGT	10
TTCGAAAAACT	50
ACATCAACGTG	2058
AACCTAGAAGA	247
TTAAACGTGTG	215
TTTCACGTTTA	168
TATTTGCGTAG	1
CACCAATTATG	234
AAACTATGGGA	6363
AGTCGGCAATC	170
AGCGAATCTTA	7486
ACATATGGTGT	78
TAGCGTCTGTA	2156
CTCTCGCGACA	74
ATAGCTACCAA	135
TTCTTGATGAC	127
GATTTCGAAAG	970
TACGGCGACAT	1967
AAGTATCAGTG	1441
CACTTATGTAG	5507
TACACGTACGC	92
ACGCTACTCGC	893
AGATCGTAAGG	279
CCGACTTGCAA	1337
AGGCGATTACT	1981
TAGGTCGTTTC	2725
ACGATGTTGGA	28
AAATTGGACCT	1
GAAATCGTAGC	19
CCCGCGTCAAC	407
CGTAAAGATGT	434
CGGCATCACGA	747
GTAGCGCTATA	118
GAGCGATATGC	105
AGCCGACGATC	7
GAAGTGTATCA	27
AGACCTCATTA	858
CGACTGCGACT	888
TGCATCGGCCA	522
ACAATTGAACA	32
GCTTGGAATAA	55
ATCGATAGTTA	304
TTCGGGATAGT	352
CCGTGACTAAG	114
GTAGATTACTT	535
TGTTGCGGACT	98
ATAATCGCTTA	1919
CATGAGTACAT	2104
CGCAGTTAATT	176
TGTAGGTCGTG	108
AGATGTAAACT	70
GGAGTATCGTT	539
CTTGCGCGATC	10
ACGTGTTCACG	20
TTCGCTACCGG	28
CTCGTTATCGG	259
ATGCGACATGC	39
ATTTAACGTTT	184
GAGACCTCGGC	2298
CAAGTTGGATA	420
TTTCACGGTGT	95
CATCGCTGCGA	1768
ACGTTACGAAA	55
CTGTGGACGTC	367
AGCGTCGAACA	829
GATAAGCATAG	790
CGTAGATGGCT	2005
CGGCTAATAGA	4
ACTATTCTGGG	43
GTAACATCACC	175
TAAACTCGGAT	28
TGAGACGAACG	336
ATACGGCAGTT	530
ATTTTCGCCAC	9
AAACGACTACC	190
AACGCTATAAT	15
GATAAAAGATC	98
GGGTAACGTAA	20
TAGGTTCACGG	124
GAATGGCTTAC	259
AAACAAGTTAT	4434
GTATTTCGCAC	1696
GATAGCTAAGA	238
AGTACATTCGG	214
GTGAATCGAAA	2236
ATTCGAAAACC	36
ATATTTAGCTT	2303
ATTTGCGAAAT	2032
CTTTTCGAACG	27
AACTGAACGAC	107
AAGATTATGCC	116
GCGATAGTTGA	202
TTGATCGGATT	21
AAATCGGATTA	1818
AGCAGTAAACT	303
CCGTACGTTTG	598
CCGACGTTAAC	685
AACATCGTCGC	1402
AAGCGGTAGAT	25
CCTCGGAAACA	1
AAGCATCACGT	166
CCTCTTCGAAG	42
GAACGCCGTAG	107
TTCCGGAGATG	304
AACCGTTCGTA	119
CCGGGCATGAG	309
CCATCGTCTTG	29
ATAGCCTTATC	126
GGTAACTAATT	889
GATACCGCAAT	58
AGCGTATGGAC	407
TTGATCGTCAC	580
GAACGTCACCC	4333
AAGTCGTCGGA	598
GCTCGCGTCAA	5
GAACTAACGAG	600
GGTTGGAATGC	3971
ATTTTCGTGCG	41
ACCCTAGCTAA	75
CGTCGATTGAC	309
TTAGCGATCGC	52
AGCAAGATTGG	260
CGACATGCTAT	8
CCGCGTCGGGA	319
TAGCGGTTACA	4715
TTGCGAAATGG	1107
CAATCGCGTAA	2761
TAGATAAGCCA	328
CCCCGTATCCG	235
AGGACGTGGCG	158
GCTACCGTATC	320
GGGGAGTCATG	71
GTTCAATTTGC	12
CACGGCGGTGG	922
GACGTGTTAGA	47
AGCATGTCCGA	17
AGCCGTATGGG	2
TAGTCAACTGT	76
GAATCGCGCAA	52
GGACGGACCAT	446
GACGGTAAGTA	203
GGAGACGTAAA	1
CGCATCTAGCT	225
TGACCGATAAT	1347
CTAATTCGTTA	320
ACAAGTCATTC	554
TGCAAGATTGC	118
GCTAAAAGATA	1
TATAGATGCGA	2528
CCGGCTAAATC	277
GATTCATAAAA	249
TAACTTATTCG	109
TAAGCATATAC	29
ATTTGGCTTGA	1212
CGGCTTGTTAT	6700
GGTCGTCTGAC	230
CATCGCTGACA	4912
TTAACGATCAT	29
GATGTTCGCAA	882
CGCAAGATTCG	2009
TTGGTTACAAA	478
CGCGATCGTAG	11
TAGGATCTCAC	3411
CCATAGTTATA	297
TTATTCGCATA	6462
GCTACGCGAAG	33
GGTGCGGATAG	111
TGAAAGTTCCA	194
TTAAAAATCGT	23
GCTATAGGTTA	1933
TTTAACGACGA	17
CGGCTAAAACG	97
TAAAAACCGCT	148
GTTTTAGCGTG	43
TATTCGGATTG	247
GAAGTTATGGC	62
CTACTCGGAAT	913
CTGCGATTGAT	1655
GAAAGTTAACG	255
GACCTACGGAC	77
ATAGCGTAACA	85
GATCGTACAAT	28
CCTGCGACCAT	950
GATTAAAAACT	68
AGTCCGACGAT	94
GGTAAAGTCGT	114
GCTAAACTAAA	19
TTAGGACCTGG	345
GCCTAAAAATC	272
ATCTTGGACGA	307
CAGTATCCCGC	1061
GAACGTGTTGG	2
AACCGAACTCG	3594
GTCTGTATCCC	1380
ATGTATTCGCA	84
TTGACATGCGT	81
AGGACGCTCTA	15
GCAACTGAAGC	636
TTAGACGCACG	96
ATCCGTCGAGT	324
GCCGAAGTGTA	2977
AACGATTGTTA	373
GTCTATGGTAA	1865
GAGTTTATGTC	74
ATCTTATGGGG	2158
GCATTGATTAG	136
ATCTTACACGT	137
ACAATTTACGC	2
TACTTAGTACA	60
AAGCCGGCATG	644
TGTATCTAGCG	167
CTCTTATAGCC	22
CAGTAAAGCAA	58
AATAGATAAAC	1
GCTTACGAAAT	419
GTAACTTAACT	29
GCGGGTTACGA	7
GGCTCGTCTAC	588
ACGATCGAAGT	252
TGTCGTAGCCG	136
CCTATAGCCGT	760
ATACGTTCGCT	1024
GCGTTACAAAA	301
CGAGATAACAG	3
CCGTTAGGTTT	439
GTAGATATTCG	1571
CAATCTTACGA	3
GGTTGCATCGA	52
CCATCGTGAAT	2892
GCAGTAGAAAA	2134
GCGTAACTTGC	55
TGGAAATCACG	44
GTGACTATAAC	93
CATGCGCGAAT	105
CGCCGGACCTC	104
TACCGTGATCG	196
TTCGAGTAGTA	9
CGAGACGATAA	574
CTGTATGGACT	10
CAGGTAGGTCG	43
CAACGCTTGTC	880
CATTTAGCCGA	36
TTACTAAGAAT	127
CGGCATCGTCG	393
ATTGAACGTAA	52
CTAATTCGCGA	2
CAGGACGTAGT	431
AGATGTAAACA	17
CCTATAAGAGC	694
ATACTACGGCA	243
CGTACTTAGCG	107
TTACGCGATCC	120
TACGTGCGCTA	99
AGTAGCGGTCC	249
ACGTCGAGTAG	14
CATTCGTGTAA	1785
TATCTATGGCG	1
CACGTTTGTCA	450
CCGTAACGAAC	582
ATACCGGTAGT	434
AGGATCGATGC	15
GTCAATAGATT	129
CCCGACGGCTA	725
CACGGCGAATT	127
TTCGACGACTA	5284
CGTCCGAACGT	98
CATAAGTATCA	314
TAACTTATGCT	354
AAACCGTTGGT	428
TAGGACGTTAG	781
ACAGTCGCGTC	416
GATCGACTATA	9
TAGCCGAACTA	59
AGATTAGTGCT	586
CTTAGACGTCG	247
CCGTAGATATT	213
TAAATCTTTGT	16
ACTCGTGGAGG	1630
TAACAAGCCGT	5
AGAAACCGATA	451
GGCGATCGTAG	42
CCAATGCGATT	381
TTGAACGAGAA	29
CTGCGACCCGA	134
GTTTCGTGATC	150
ATACGAGGATA	575
GCTACGGTGCG	4
AACTCGGCTAA	177
GCATAGTCGTA	122
TGACTATCATA	127
AAGTCGGCAAA	65
GAATCGTAGAG	39
AAACAAGTAAA	1134
CGGAACGATCG	976
GGACCTCGATA	80
GGGATCGGAAT	249
CACGATATTTG	110
CGAGTTGAGGT	7
GATAAGCAACT	89
AATCCGACTAA	4
CATATACGCAT	15
TAGCAATCCGC	918
GACGTAGTAAT	216
ACGCGTCGCGG	117
TGCCGACGGAC	3
CGACTTACGCT	660
TGCGGCCAAGC	315
AACCGTATCGG	5515
GCAGTTGGATC	469
CGACTATGGGG	395
ACTATCGTGGC	538
CAAACACGTTG	593
GTATACTTATA	46
CTAACGATTTC	1228
TACGCGAGCAC	766
GCCGGGCGGTA	369
GATAAGCCGTC	1
ATTCGTCGCAA	549
AAAACAACTAG	6
CATAAACGATG	1587
ATAAGCGCTAA	1195
AAAAGATTTCG	83
ACCTTATAGGT	124
ATCGTTCGCCA	23
ACCATTAGGTA	3833
GCAAAGTGTAG	5
TGAGTGCCGAT	10742
AGTCATAAACG	625
CATAACGGCAA	3171
CAACGTCGTCG	49
TAGAAGTGAAC	9
CTCAGTTGGTA	206
GCGATTGCGAC	289
GCTAACAACGT	3716
ACGTTAATTTA	5
CGAAAGTAAAG	72
CAGACGATTAG	1978
TACGAGATGCC	716
GTTTCTTGTAC	8
AGCTACGGTAG	195
GGATAGCCTAA	736
CTAAGGTTTAT	197
CAGTATAAGGT	578
ACGTCGGAATA	62
GGATGGACCCA	162
GCTTGCGACTT	12
TTCATCGGACA	4383
ATCGCGTCCGA	60
ATGCGCTGAAC	59
GGAACGTTCCG	4
CATGCTTGACT	792
GGGACGGTAAA	54
GCAGTTGATAC	174
GGGCGTATGGG	125
TTGACCGTCAA	117
AGGATCGATGT	4586
GTTTCTACGGA	835
TATACGTGCGG	25
ACACGGAAACT	6568
GGAAAATCACG	150
AGATTTAAATC	31
AGAGCTACTCG	65
AGATCGGGTTG	349
CGTTACGTTAG	1
TATTACCGCTT	73
GACCTGACGCG	9
TTAGATTGGTC	8
TAAGTCAATAT	117
AGCTTACGTGG	931
GCTCGTAGATT	1800
ATGGTAACGCC	231
CATTACGCTAA	40
TGAACGGCTAG	262
TTGGACGGCGA	34
TACTCGGACGT	1185
CATCGGGATTA	28
ACGGTGGTAAA	2996
TATCGAACCTG	668
GAGGATCTCGT	143
CGACCCGATCG	43
AGCTTGATGAA	497
ACATCGTGGAC	190
TAGATTACTTA	9
CCTAGAATCAC	1384
GCGACAATTTC	213
TATTACTATGC	79
CCACGTACGAG	2095
GATATGCGTCA	560
ACCGGTTATGA	488
GTGACGCATGC	183
TAAAGAAACCG	345
GGTAGCGAGAA	20
TTCAAATCTTG	710
TAACGATTGTA	1493
GCGTAAGCCGG	47
AAAACACGTTA	26
ACCCATCGACT	376
GGTACATTGCC	2505
CTTAGTAGCGA	1
GTCGAACGATA	1690
AGTCGTGGTCA	18
CTAGCGTACTT	651
TGGAAACCGAA	488
CTTTACCAATG	30
TTAGGCGATAC	2867
AGTCGTCAATG	22
ACTAATAGTAG	14
ACCTCGATTAC	1
AGCATCGTGAG	54
ATATTTATCGT	447
TATTTGCGGCC	49
GGTAACGGCGT	2419
GTCAATCGTCG	183
GAACTATAACA	2389
GCGAGACGTGG	4789
AACTAGAAAGG	150
TTAAACGAAGG	44
AACAACGACTT	20
GGACGGTAGCG	16
TATCGTGGAGC	3
GCATGCGCTGT	1155
GGGTACATTAG	50
TTGGTCGTAAA	267
AGTAGCGAGCG	98
ACTATACGGAC	86
GATAAGCAAGT	1114
GGGTTCGATTT	157
AGACGCTATAC	361
TAGCGGTCAAC	19
GATCGCTGTAA	77
TTATTCCGGGA	71
TAATAAACAGA	27
CATTGTTAGAC	180
AAACTAGAAAA	270
CGACAAATATT	2
TTCGTATCGCG	107
TTCGCCTAAAT	215
AGAACGTGTTT	199
TAGTACGTACT	144
TAACGCTTATC	1220
ACGTGGCGGTT	325
AAACTAAACAG	22
ACTACGCATTG	126
TAATCAACGTG	75
ATCTTGGTATC	69
ACGATCAACGG	13
CGTAAGGACCT	13784
CGTTAGCCGTC	553
GTCAACTAAAA	784
TTACGTTACGA	36
CGAATTATCGT	1
GTTGGTCAACG	4512
GGTCGTCGTAC	776
TTGAACATCAC	338
CATCGTTCCGG	878
GACCTACCAAT	570
ATTTCGTGAGG	95
GGGCGTAACAG	2
CCGGTTCGATT	133
GATAGCGATCG	1787
GAGTCATTGTG	1
AAGCGCTAACC	192
TTAAAACGTAC	182
AAGCTGTGGCG	351
CCTCGAATTCC	2
AACGACTTATG	68
ATATCGTAAGA	712
CTATAGATTCC	48
GCAACGTGGTG	448
CATTCAATTGA	266
GTGAACGACCG	7513
GGTTTCGATGT	1
TGAACGTGTGG	579
ACGTGCGCTAA	273
TTGCCGAACGG	81
TTAGTGCCCAA	2561
ACGTCGTGTGG	25
CGCAGCAATCA	63
GCCTCGGAAAT	29
AGTTAACGGGA	2228
TTGATTACTCG	315
CATTAGGTAGC	1856
TACTTAAGTGT	93
CGTACTTATAC	269
TAAATCGAGTG	3
GTCTATACGTT	307
TATTGATCGTT	5
CGATTCATTCA	2489
AATCGATTCGA	107
TAAAGTAATCA	53
CCATGAGTAGG	142
GACGATACCAA	1237
CGCATCGTAGT	442
CCAAGATAACA	6438
CGTAGCGATCG	361
GGAATTACGCG	24
GCAGTAGCCTA	2028
ACGCCGTAGAG	32
GGACGTGTAGT	16859
CGTTGGTCATC	842
CGCAATCAAGC	168
CTACGGCGTGG	791
GTCAGCCGAAT	2720
GACTTACACCT	1665
CCATAACAAAG	393
GTGTTATCCGT	259
TTAGCCGGAGC	321
TAACCGAACAT	425
GTGGTATTGCG	314
AAGTCGTTATG	113
TTCGATAACCG	524
GGCATCAATAC	1363
TGACGGACGCC	55
TTCGGGAGTCA	153
CGGGTTAGCTA	268
CCTCATCACGC	73
ACTTCTTGACC	28
AGATAAGTCAT	29
CGGAATTAAGA	932
ACAAGATACCG	940
CAGATAGTTAA	1574
CTGAGACGTAT	172
GCCGGTTAATG	1960
AAGCGTCTGTT	39
TAGCGTATGGC	180
CAGTCGGATAG	736
AATCGAGTTGA	5385
CCTTCGATATG	213
CAATTGGTATC	461
CACAACGTGGA	5255
TAACGCATAGT	69
TTTAATCAAGT	83
CTGACGATTTC	1237
TGCGATATAGA	43
CATCGCTAAAC	13398
CGTTATCGTCC	438
GTCATCGACTT	719
AGCGGGGTTCA	3715
GCATTGGATAG	78
GTTAATCGTCG	1
GGAACGAAATC	84
GTACGTAAACG	33
ATGCGACCGGT	1921
ATCAACGTGTT	3760
TAACGGTAAGA	3
GAGTCAACTGT	2
GTGGTAGCTAC	2483
ATAACATGTCG	19
GAGACGTACCG	194
CTGCATGAAAG	126
CGAATCAATTT	4
GCACACGCTAT	762
CATTACGTACT	780
CATTGCGGCAG	2
TAAGCGTGACC	2400
ATGAGTCATGT	1895
AGGATCGGAAT	222
GACGACTACCG	357
CCTCGGACGGA	40
ACGGTATCGGT	15
CCTAGATAAGA	367
AATGTACTACG	26
GTCATTGGAAA	36
CTCTCGATGAC	121
GCCGCGGTTAC	2360
ATAGCGTTAGG	39
CGCGATAGCGT	478
CCGCTCGTGAA	12
CTCTCGTACCG	2267
GGCGATAGCAG	125
GGTTTCGTTAC	472
CCCGATGTTGC	583
AATGCGATAAT	4331
CTGCGTACGTT	829
GTTATGCTATC	142
ATCTTTGTCCC	2907
AAGTACGAGGA	933
GACGTTTGTCC	2804
GGGATTAGCCA	29
ATTCGTTATGA	250
TGTACGTTCGT	243
TATGACGACTG	6686
TGATCGTCGAC	22
TTTATCGGTGA	194
AGGCGTAGCCT	915
GAAGGTTAACC	539
TGCGAACGCGC	6704
GTTAAGGTGTC	556
CCCTCGTCAAA	25
AGCCGTCGTAG	2207
CCTATCGTATG	144
ATCGAAGCGCC	401
GCATGTTGGAA	110
ACAAATTGACA	144
GTCGCATACCA	687
GCCGGATGACG	65
TTTTAGCCGCG	34
ATACGAGAAAT	535
CGAGTACCGCT	411
GAGAGTACCGT	174
GCAACGGGCGT	88
ATCCGTGGTAT	244
TTGACTACGAG	181
GAAAACTATAC	95
TAGCAATCAAA	289
TAGTTAGGCGA	70
GCAATCGCGTA	1582
GATTCAACTGC	10
AGCGAACGTCC	462
TAAATAAGTCG	620
CAGATTCGTAG	739
AAGTTCGAATG	23
TAAACAACGTC	683
GGAGCGCTAAG	9
GTGTTCGTAAT	157
GTCGCGCTATC	104
AATCGATTGTC	49
TGTCGGAGCGG	6
TTCCGGGCAAA	14
CGGAAATAAGC	110
ACTTAGCGGGT	225
CAAATCAATGC	2259
GGTTATAAACG	10
GATCACCCGAC	258
CGAATAAAGCA	3624
CTGACTAAAGT	116
CAATTTCGGCT	1192
TAGCCGACTGA	5198
ATCGATAAGTT	3536
GTATCAATACG	74
CGTATCGGCAA	2
AAGACGTACCG	473
GGCATGCGGGA	404
AGGATCGCTAA	7404
TTTATCGTCGA	92
TTCTGGTAAAC	331
GTTCCAATATA	9835
TGTAGGTTACG	80
ATACGGTGTCC	1159
CGACAAATAAC	81
CAGCTAATCGC	1
GAATCGTCACC	231
AGGACGGAAGT	4
TTGTAAACGAC	44
TGTGACTAATG	19
CCGAGGATCCA	52
TAATAAGCGCC	7817
GCTTACGTTAT	2
GGAATTCTGTC	165
GCTGCGACTGA	140
TATACCGTGAT	561
CAGCCGGTAGC	449
GAGTACCGCTG	36
TTGACATAAAT	160
GGATGTAAACG	166
TGTCGATATAG	622
ATGTCGTTCGT	720
GCGGGTAACGC	7713
GCTCTCGACAT	51
TACGGAAATGT	1
CATTGCGTGGA	80
ATTGGGCATGT	50
ACAGTCGGAGA	135
TAGACGCGAGA	35
TTAGCCACCAA	640
GGTCTGTATTC	1504
GCCGTGACGCA	1
TACGAATAAAC	1074
TGGCTTAGTAT	1484
AATTTACGTAA	413
CGTAGTCGGGG	795
TAAAGAAATCG	83
ATGTTCGAAGA	818
GGCGGTCAATA	585
AGGTTCAAACT	49
TAATCGCAACG	18
CCAATACGTCA	97
ATACGCTAAAA	923
GAGCGGTTGCA	56
GGAGCCTAAAA	1
GCGAAATACGC	38
ACTTAACGCCA	141
CAATAAGTTCG	143
GTAGCCGCTCG	34
CCAGTACGCAC	24
GCATAGATCGA	26
CGAGTTTGTCA	229
TAATCGCAATC	31
TTAACCGCACT	968
TAATCGAGTTT	281
AAACCGCATTG	435
TAGATCGTTGT	2378
TATCAAGCCAC	176
GCGAGCGATAG	113
TGAAACTCGTA	690
CTAGTCGTATG	543
CCATCGCTCGC	120
GATCTCGCTTA	4
ATAGCGGTGTC	230
GCCGCACGCGT	272
CCGCGTCAGCT	338
CGGAATTAAGG	618
GCCGGACTCGT	11
ATTTGGATCGT	30
AACCGTGATCG	194
ACAGCGTCAGG	516
TGGACGGAAGT	439
CTCACGAAAAA	250
CGTACCGTTCG	237
GTATTTCGAAC	350
GAACGCGAGCT	148
ATCGGTACAAT	244
GTAGCGATCAC	2370
GTAATCGGAAG	1862
GAACGTAACGG	1376
CTTGACGGTAC	105
TATTAATCGCA	166
CTCAAGCGCCT	88
TTCGGATGAAG	35
ATACGAGAAAG	1277
TTAAATACGCC	41
AGGTTTCGTAT	2135
TTTGATCGAGG	154
CCGAAGTTTGC	166
AATACGAACGA	289
TTTTGATACTA	4
TTCGCTAAATA	159
GCATCAAGTAT	858
GCTTCTAAAGG	96
AAATTGGTTGC	182
TGGATTGACGA	182
CGATAAGCATG	1
GATCAACTGGC	665
AATTATCGCAC	2289
CCTTGGACGTA	36
GGATGTTCAAT	1578
ATTGCGATTGA	124
GCGTCAAGTAT	1006
AGATAGCGTCC	97
CTTGTCCGTGA	457
AAACACGTCCT	67
AAGCTGAACGT	192
ACCGTTCGTGG	708
GCTAACCGTAA	272
GCACGTAAGGA	339
CTATAAGGTGA	11281
TAAGGCAGTAT	30
AGTTTAAAACG	207
GTCGATGTAAA	16
CTATGCGGTTG	74
GGAAACTATAG	69
TGCGTGTTGCA	691
CTTATAGCGAT	45
GCCAATAAAGA	517
AATAGTCATAA	818
GTCAGCCGCAA	1
AACTGAACGTC	2
GGTTCCGAATA	2075
TACGTCGTGCT	391
TAAAAACGAAC	643
ATGTACGTGAT	594
ACCTATAAGGC	3
CGTCGTGAGGG	76
GTAAACGGCGG	44
CTTGGACGCGG	152
ATAAGTGTAAC	895
ACGATTCGTCA	116
CACAGATTGCG	159
AATAGCGGTTC	111
TGCTCGAACAT	55
CCAGTAGAAAC	3215
ACATAGTTACA	44
ACCCGGCATGT	1
AAGATAGCTTG	245
CGCTCGACGAA	201
AGCGTAATTAA	108
CAATAGTACGA	1
AATTACGTTTG	357
CGTATGGTATG	1270
CGCTATACCAA	1
AACGCATACCA	86
ACAAGTAACGG	67
CTTAACGGCGG	24
TACGCCGTACT	293
CTAAGCGTTTG	8
GAATGCGGACT	200
GGTTCGAAGTG	431
CGCTTGGATAA	398
AGTAGTCGGAA	801
GAAAGTATCCC	359
CGGCGTAAGTC	534
AGCCGTAAGTT	451
GTCTATCGTGA	856
CTAGATATAGG	83
TATGTCTATAC	1180
GGACGCCGGTC	90
GGACGTTTAAA	258
CCTATACCGGC	1
ACATAAGCGTG	399
ACTCCGAATTC	19
CACCGAAAATC	152
TAAACGATTAT	533
CCTTTTAGTGA	1768
ACCGATGCGGG	1
GTCAATCATAT	182
GCGCGATCGAC	1042
GACTACGCCAA	617
GATTAATCCGG	24
AAGCCGAAGTT	258
CATTGACTATG	311
AATTCGATGTA	51
GGCTCTCGTGA	117
ACAAGCGGTCC	899
GGACGGTGTCG	596
CTGAACGCGCG	6
CATTTCGAGGA	250
CCTCGATTAGT	207
TTACCTGAAGC	24
TGGTGGCGGTA	255
TGCATATGCTC	1
TTGGTTCGACA	218
TTGGCTTACCA	136
CGGCGTATGGC	604
AGATTGCGTGA	252
CGAATTCGTTC	506
AGGTAACGACG	15
TTATAAGTGCC	277
GCGGTTCAATG	50
CATTCATTGGA	115
GTTATCCGAAT	10
AGCTTAGCGGG	33
AGAACGCTACG	112
CAATGTATGGT	2
TAAGCCGATCA	566
GGAGACCGTAT	318
TTGCATGCTTG	450
TGTTGGATTCG	19
GTTTGGACGCA	165
CGAGTAACGGC	68
GCCATCGAAGG	1932
CTACACGTCGG	1129
AGATGTGGGCG	2
AGTACCGGCAC	75
ATCGTTGTACT	1605
GTTGAACATGC	12
ATGTAACTAAT	233
ACTTTCGGACT	406
GTTTATCGAAG	380
GACTTCTTGTT	2134
GTCGAAATCAT	1596
AAGCGTATGTA	683
CTTGCAAGTAT	367
CAACTGGGCTA	5694
CAGACGAAATG	1469
TACGTCGGGTA	122
ATACGGCATCA	138
GGACGCGGTGC	71
GCGGGGCATCG	95
GATACCGCTTG	20
ATATGGTTGCG	234
CGAGTAGCGAT	1
ATCGGGATTGT	95
TAAAAAACGGG	35
CTATAGCTTGC	316
GCGTCTCGTAA	3
AAATAACGAAA	114
GTACTTACCGT	275
GCCTGAACGAA	1082
ATCTCGTACTT	189
ATTCGAAAATC	2
CAAGTACCGTA	2731
CAATCGATGCG	10
AAATCGCGAAC	8
GGTTTAACGTG	216
AGTCGCGATTT	146
GCTCCGTGAAC	2
AGATTGGTTGC	28
TTGGATCTATT	2129
CGGTATTGACG	3
TGACGCGTATC	68
TTAAAATCTTG	27
CACGGCATGCG	70
GCTATAAGGTT	142
CTTTTAGTACG	1499
AGATAGATTCG	22
CCATGACGGAA	277
TACGTCGTCTG	324
GGGTGGTCATG	367
CCTTCGATATA	79
AACCGTTGTTA	951
ACGACGAACTA	173
ATTCGGGTTAG	40
CCGGAGCTACT	1030
GTGGGCTTAGC	258
AGATACCGCCC	63
TGCGGTACAAA	575
GGTATCGAATC	3488
ATGGTTGGACC	272
CAGTTAGGACC	188
ACCCATCGGGG	63
TACCGGCTTGT	6180
CGGCGGTTATC	250
AGTTGGAACGA	567
TAAAGTTCGCG	39
TTGACGATGTA	335
GGTATGGACCC	1940
CATCGGCTTAC	10520
AGCCGATGTTC	56
ATCGGCGTACC	343
TTCGTAATCGG	221
GCTAACGACTT	1926
GACGCGATTAG	128
CCTTCGTCAAG	4178
GTAGCTTGGTG	88
GTGGACCCAAT	145
CGACGTAGCCT	12048
GAAGTTTAGCG	143
TTCGGGTTAAT	2
TTTCGAATGGC	2
CTAAAACGTAG	132
AGGTTACGCTT	340
GCTATCGAAGA	55
CGATCGAGGAG	284
CACCGAAATAC	332
CCAATTGAACG	127
TAACGGTAAGT	518
CATTACGGCTA	19
CTTCAATTACG	1
GCTTACGCTGA	2442
GAACGAACTCG	236
GATGGCGCTAA	2529
GCGAATCGAGT	422
AAGATTCGCTC	104
ACCGGTATCCT	146
GATTAGCTAGG	317
GGTATCATGGG	1064
GATTAATTCTC	2389
CGCGTCTATAA	167
CGTGCACCAAT	49
GAGCGCGACTT	1840
ATTCTCGTCTC	12
CGTCAATCCCG	230
CTCGTAGATTA	84
ATCATAGATTG	235
GATGCGATATG	1107
AGTAGCCTAAG	159
CTGTTATAACG	158
ATGCAAGATGG	630
CCTTTTTTACG	56
ATACGGGATAT	172
GATAGTACGCC	248
TTACGTACGAG	104
AACCTATCGGG	146
AACTCATAGTC	77
AGCGTGACGCA	743
GGGATCGCAAT	874
CGTCAAGCCGC	550
ATGGACGTACG	478
GCTGTATGGTG	8
TTTGGACGGAC	2120
GCGTGACGGAA	15923
CGGGTGCGACC	187
CGAACGAAATC	1761
AACCGTCACGC	5153
GGCTTGGATTA	1379
GCCGTCGATAT	2
ACGATGCGTCC	450
CCTTACGGCAA	237
ACCTCGTTACC	135
CTTTCTATAGC	2166
ACTTAAGGAAA	61
GTTGCGAAAGT	345
GACGTCGAGCT	78
CTCGCTAATGA	151
TTATCGGTTAA	8
CTCGGATGTAG	1
AGTCGTTGTAA	6238
AGCGAGTATCG	102
CCGTGGACCTG	59
TAACTTATACG	1800
TTTATTCTGTT	1352
TATGTGGACTC	999
CTTCGTATGTG	59
ACGATCAAATT	56
GCATTTAGCGT	934
GAGTATCGGTA	1102
CATCGCATTTA	2833
TGGTAAACGAA	1
CCGTTATCGGA	1658
CGGTAAAGTCC	37
TTAACGATCGT	253
AGAGTAGTCGT	831
GTCACGGTGTA	12258
CACAATTTGGA	342
GATATACGTAT	39
GCGGGTAAGGG	85
GCATCGTTATC	1
GTGATAGTCGG	555
GTCTCGAGTAG	437
CCAGTAACAAT	103
TATCGTTTAAA	38
GCGAAGTTTAG	575
CACGCCGGTAC	1357
CTCTTCGCTGA	27
ATCGGCATGTT	3420
GTAACGATAAT	1896
CAGATCGAATT	191
ATCACGGACCC	182
AGACCTATCGG	43
AATTACTACGG	7
CGAACTAACGC	8
GATGCTCGCGA	458
ATGCGGCATGT	1471
GTCAATAGCGC	7550
TTCGATGACAT	3055
TAGTAACAACG	128
TAGCAATCGTT	2003
AGAAACGTAGT	30
TAAACGGGCAC	937
GCCGAACTAGG	823
ATGGACGTGGA	344
TGCGTCCGACA	914
ATTGTAACGGG	1097
TTGCATGTTGG	42
ACCTCATTGTT	212
AGCATGTCGTT	741
GAACTCATAGT	1204
TGGTAGCGACT	77
CAGGTAGTAGG	117
TGTTCGACTTC	3
AACGTAGTCGC	98
ATACCAATAGG	329
TAGTCGCGAAC	2006
ACTATCGTAGT	46
TTGCGATAAGC	1186
CAGCGTACGAA	1
ATAGCGACACC	68
ACAGTTATTAA	779
ACGGTGAACCT	3982
AGAGTAGATTC	785
ACTTATGAAAG	30
CCGCGGTACAG	242
ATCGTCTCGAA	31
GGACTTATTCC	354
TTCACGATAAA	3
CTGTTCAATAA	313
CGTCGACTAAC	1273
GTAACGTACTG	150
CAACGTGAACG	318
CCATAAAGTCG	18
TTTGGATCGGT	196
TTCGACGAACA	1245
ATATCGACTAA	119
CTCGGATGACA	23
TGGAACTAAAA	44
CCACTTATTCG	917
TTGTTCATCGT	150
GCGTGTTTAGT	1
GGGATCGCGCA	271
GCGGTAGCGTG	1888
CGGCTAGGGGG	4
TGTGACGGTAC	35
TTCGCGTAGAG	805
CCCGTATCCGC	600
CATGTCGTGAT	1
TATAAACGACG	95
CGACAAATGTA	174
CTGGTTGGTAA	280
CTGTTCAACGC	24
CATAGTTACAC	3
AGGTTCCGCGT	119
AGAACGAAAGT	514
AATCGAGCATA	15
CCAGTACATTG	249
CAATTGGATGT	73
CTGGTTATTAG	4
GCATAGTACCT	825
GCGCTAAAAAT	99
CAGCGGGTGTA	1561
TTCTAATTCGT	181
GATCAAGCGTT	28
GCCGCAATCAA	339
CAATAAACAGC	179
CTTTCGCTACA	3236
CGTCGTTCGTA	730
CTTCTGGTCAA	330
CAATATTCGTA	359
AACTCGTCGTG	1
AGACGCGACTT	110
GTGTATTGACG	182
GGCGCAACGTT	6999
GCGCAAGTAAA	142
CTATATCTGCT	641
GATCACGCTAT	24
TTAACGAGGAT	1495
GCGTGGACGAG	362
ATAAACAACGA	17
CCTTACCTGAA	433
TTACCGCATCA	174
GTAGATGCTTC	1081
ATGCTTCGTAA	735
AATCACGCCAG	21
CAGCAACGTTC	123
TGCTACGAAAG	15
AAGCGGTAAGG	255
TGTAGAACGAC	3
AATTATTCTCG	81
AATCCGACGAC	22
TAACTATAAAG	63
GGTTAGCCGTG	357
AGCTTGGTAGC	1401
GACACCGATGT	3
GGCGGTAGAAC	1
TAGCGTTGTTC	1434
CGATAAGAATA	30
CATCAACGGGG	897
GAAATCGCGCA	202
TTTGATAGTTC	1137
ATTGCGCTAGG	508
ATCGGGATTAG	283
TTTCCGACATA	115
ACACCATGAAG	914
CAAGCCTTATC	547
GCGGCCAATTG	856
CGCATACGTGA	1134
AAGCATTGGAT	209
CATCAAACTAG	3
TTTACGCGAAA	290
CTTAGCGTTCC	213
ATTGTACTTAC	4
TATCTCGCGTA	997
GCGGCAGTACG	281
TTAATCACGTC	215
GTATTCGCTAG	20
AACAAGCGCCT	207
GTAGCCGTCGC	1007
ACCCCGTTAAC	1
ATCTCGAGTCC	3
AGCGTCGAATA	1519
CACACGATCGA	166
GATTCGGGTAT	125
GTGCGACCGTT	2
ACCTGACATGT	26
TTACACGCTAG	29
TGTTCGATTTC	3568
CGTCTTGGTAC	2
AGGATAAACGT	26
GGGCGGTGGTA	18
ACACGCTTGTT	81
CGTATCGACTT	155
GGGCGTGGTAC	2297
GTGACGCGTAA	1
CGATTATGTGG	89
ATCGTTAGCCT	1108
AAGAAAATACA	1
TGTCGTACCGC	15
GTAACGCTATA	1
CCTATAGATGG	608
AAAATCGGGAG	214
GGTAAACAATT	2949
TTGTGCGGAGC	290
CTTCAGCTACG	49
AGTATACTACC	71
GGTAAGTACCT	381
CTAGCGAAAAC	632
CATCGAATCAT	54
AACGATGAAAC	73
CCGACGGCTTG	396
ATTACCGGTAC	299
CGGTTGCGAAA	2207
CGTAGTCGTTA	109
GTCGTCGTAAT	96
CCAGTAGAAAG	798
CCATACCGCCG	299
ACTTCGAGCGC	167
CGTATGTACGA	45
ATTTAAACGAA	23
GAATCGTATGT	2
CCTATAATCCG	185
GCGATACCGCC	239
TAATCGTAAGT	1424
GCATGCTTGTC	3
GATCGGCAAAC	1072
AAGCGGGTTGA	1
AGCATATAGCA	200
GTCACCCGTTA	238
AAGACGAACTC	1141
CGGCATCTAGG	97
TATGCGATAGA	140
CAGTGCCGGGC	87
TATCTCGTTTG	64
ATTAATCGGGT	2888
CCCGGCTTGGA	302
CCGGCATGCTA	2592
GGATCGTGAAC	120
CCATTGGTGTC	1135
GACCGGCGGTA	1507
TAAAATCGAGG	104
ATTTAGTATCG	232
CCTGTTATGAA	104
GCACCCGAGTC	292
AGTCGTACGCC	125
TTTCGTACCGG	42
CACGTCGGCTG	388
TGGTAGGTGGC	1
GGTAAGTTTGC	344
GAGTATAATCC	89
GCGAGCGATCA	1049
TAAAACGGCGA	371
AACAAATTCGC	58
ATATGCGAAGA	742
TGGTTCGAAAG	385
GCGTATCGCGT	1485
AGATTGATACA	405
TAGATAGATCC	2
GAATTGCGTCG	16
GTAGATCGTAT	112
TGCGTATCGGC	84
CGATTGTGCCC	302
GTTCACGCCAG	28
ACATAACGCCG	366
TGACCGTGACC	677
CAAATGGCTTG	1220
GTAGAAACGAC	6
CACGGAACTAT	2097
GAGTATCGTTC	42
CGGCTTGTACT	163
CGGACTTAGTG	24
CGCCAATGTCC	88
AAGTTTGTCCG	53
CCTTATCGATA	1
GTTCGACTGGG	134
CCTCTTACGCA	124
ACAGATTAATG	3
TACGGTATCCC	5311
TAATGCGGTTC	427
CGATGTATCTC	1173
CAGCCGACTGA	1196
AGAAACTATTC	950
TGCATCGGAAC	327
AGTAATTTACT	95
TGGTAGCCGTA	994
AGACCGCATAG	46
AGCATCGACGT	168
GTGTGGGCAAT	12
GTTAGCCGATG	455
CAGTTATGAGA	47
TATGACCCGAG	811
ACTTAGCCTTA	440
ATGAGTAACTA	43
TAAAAAATCGC	58
GCAGTTAGGTT	448
TAATCGAACGT	925
GAAGGTTACCA	12443
AGTTCCGGACT	156
CCGCTTAGCCA	575
CCGGTATTCTC	178
GAGAAAATCAT	26
TTACTCGGCGA	2
GCTCAACGCCG	115
CATGCGACTGC	448
CTTACACGAAT	205
ACAGATTGCGA	29
CCTTTGCGATT	90
GGACTTGCGTC	13
TAGTAATGCGT	304
GTAACGTAAAG	92
ACTTATAAGGC	174
GTAGATTCGAC	1
ACTCTTACTCG	40
CAATCAAACAG	6
TTATGTCGTGG	90
TAGCGCGAACA	394
TGCCGACTTAG	83
GAACGTGGTAC	1
CAATCGGCTTT	487
CACCGGTCCGT	777
AACCGTAAGTC	157
CGGCGGTAGAA	2291
CGGAAACTAAC	4
ATCATAGTGCC	518
CGCGAGGATAG	1638
CCGGTACAATT	4018
CCTAAGCCTAA	85
CGTACCGGTCA	396
TTTTCATAGAT	408
CCAATTGGACG	12
AGCTTAGGCGA	142
ATTACTCGCGT	2
GACATAATCAC	1
ACATTGTTTAA	133
GTTTTAAATAC	25
TATGAAGTTCC	1769
CTAACAGCTAA	236
GATATTTACCG	513
CACGGTAAGTT	205
GTCGTGTATCC	4604
GGTATTTTACT	226
CTTTTTCGCCA	89
CGTTAGCCGAT	1030
ATTCGGATGTA	99
TAGATAAACTA	3
GGAGATGCTTC	417
TATCAACGACA	870
CAATACGTCGC	166
ACAAATCGCGA	120
CCGTAACAGCT	945
GGCTCGATTAC	3
ACGTGTATGGG	97
GCCTGCGATAT	1018
CGCATCGTATG	18
CTAACCGTCAA	1270
ACCACGTCAAC	459
AACGTTTGGAC	98
TTACTCGCTAG	72
AGGTCGTATGG	273
CGTGGTAGTAG	59
AATTGCCGGCG	1
CGTAGTCGTCG	20
CGGGCACGCTA	831
ATCATAAAGTA	851
ATAAATCGTAT	28
CAATCCGGACT	5
CGCTATCTATC	58
ATCAACGTACG	135
TACGTTTCACT	1
GTACATTTAAC	72
CCTAATCGCGC	177
ATCTTTACGTG	1
GACTACGAACT	1675
GGCATCGTCTG	1486
AAGCGTCGACT	636
ATGAAACGGCT	236
CAAAATCGAGT	68
TAAGTCGGGGC	194
AGTTATTCGCG	37
AGTCGCGTCTT	1999
GAATTACTTAT	1253
TGCGAACGTGT	255
TTGCTTCGATT	309
GTGATAGTGCT	263
GTAAGCGCTAG	43
GGTGATCGAGG	19
GGACGACAGTT	3447
AGCTCAACTGC	267
ACCTAGTAAAG	166
GTTGAACCTGG	371
GTAACGCGGTT	5139
GCACGCGAGTT	3
CGATAAACGGC	295
GGTCGTGACGG	517
AACGATACTAC	804
GATTCCGAAGA	58
TATCGCGCAAC	492
CGTGTACCGGT	23
CCGTACTACCA	136
CACTCGCTTAG	503
GTTATTCTAAG	1256
ACACTATCGGT	246
ACGTCGAATAA	83
ACCGTAACATA	198
GTGTTCAATGA	132
AGAAACTAAAA	40
GCGACTTCGAT	361
GCGGTCATCGT	82
CGTACTATGGC	423
GTTCGACTGAA	204
GAATCGTCTTG	5888
CGAAGTGAACA	791
GCGCTATCGAA	5418
GAGTAACGTAA	3
GGCGATTGATA	923
ACGTTCCGACA	319
GATTCAATATT	16
ATATGGTAACA	1
GACGTAAAGGA	116
TAGTCGATATG	351
ATATAGCTACT	810
AGTAAACTCGC	14
GAGTTTGCGCT	82
CGAATAAACTT	123
CAGATTAAGAG	495
TAGCTAAATAC	73
CAAAGTGCCGA	59
CCGCGTCAGGT	1039
TTGGGCTTACA	88
AACGAGATGGG	61
GTGAACGATTT	7
GATACCGCACT	1428
TTGATCGACGT	149
GCCGGATAAGG	27
CCGCTTAGGGG	2
CCCGCATGCTT	565
GTGGAGCTAAA	53
CTTGCATCGCG	5004
GTACGTCCGAC	1
CGCTAAGGAGT	6
GGCGATAAACA	242
AAGTCGATGTT	144
ATCGCTCGCTA	195
TGTTATCGAGG	188
CGTAAACAGAG	162
GACGCATAGTA	698
CGGGTAAGCCT	45
CTCACGTTACA	1
ACTTCGTACAG	5
TTGACGCCGGA	454
GACTACGGAAT	70
AATCGACACCA	273
AAAAGAAATAC	1543
CTTCAACGTAT	261
CATTAGGACGG	16
AAACTCACGGC	129
CCAGTCGAGTT	229
AGCGATATTTC	7
CACCGACAGTT	1514
CGTCTACGAAC	414
TTACCGTAAGA	300
ATTATCCGACT	243
TGGTTGATACC	2347
GGTCCGTGAGC	5987
TAACATGCTAT	116
ATTGTCGAGGA	174
CATACGAGACC	165
GATTGCGAAGA	37
CCGGCGTGGAG	16
TAGATATTTCG	806
GATCGGATAGA	630
AGTCGTAGCTA	1456
CTATACGAATT	582
AGATCGAAAAC	87
CGACGATGCGT	4569
AAGGAAGTTCC	1215
CGGATTACGTT	624
AGTTACGAGGC	2
ATAAGCCGGCT	57
ATACCGTTGGA	703
GAATCGTGGCC	147
GGTTAGCGCTG	322
GGTAGTCGAAT	223
TTTCGTATCGG	121
CGGGCGTGACC	162
AACGCGGTGAT	14
GCAATCAACGC	319
AGGTTCACGTT	3
ACACCGATGCT	94
TGACGCGGTGC	208
CTGAACGGCTG	163
AACGATTACCA	1096
TGGGCGCTACA	1
TGTTGCGGATA	176
GATCGTTCGCA	96
TATAAGCGCCG	168
TACACGAATTG	103
CTAATAGTAAA	17
AGATAGTCAAG	33
TGTGTTCATCG	209
CATAGTTATTC	2077
TTCTAAACGAA	270
GTTTGCGTATC	1
ATTCGTATCTC	17
ATCAATAGTCG	140
GGCTTAGGCGT	148
CACGGGGTTGG	2
CGAAGTTGATC	76
TTCGCGTACGA	964
ATTACGGCGAC	126
AAGTCGTCGAA	3
CCGAATAACCG	395
CGTAACGCAAG	24
GCGAATTATGT	720
AAGTAACATCA	16
ATCTATCGCTA	6481
GCAAGTTCGCT	822
TTTACTATCGA	1737
TAACTAAAACG	13
GCATTCTACGG	175
CCATAACGAAC	13
TATCGTATCAT	1612
TATTACTTAGG	480
AATACTAATCG	137
CATAGATTGTG	371
GGTTTAACGGC	570
ACCTCTTAGCT	172
GCATAGATGTA	306
TGTTATTACCG	57
GCGTACTTATA	66
ACGATTAGTAG	111
CCCGATAACGC	60
ATCCGGTAGTA	209
TATTAGTATAC	18
TATTTTACGAA	248
TGACGAAATGG	154
ATCGCTATACT	394
GATTAGCGACT	968
GCCTAAAATAA	113
CATTCTCGGCG	12
TTTCATTCGTG	347
ACGCGCGAATA	82
CACATATGGTT	566
CTTTCTTGATC	1307
GCATCGTCTTC	123
TGCTACGAGCA	1666
TGACATATAGG	125
GACGCGGTCCT	1
TAGTGCTTCTA	5
CGTCAACGCAA	148
GCCCGTATCCT	152
AAGCCGGTTCG	212
CCGCACGTCGT	8947
TAATACGAGGT	115
GAACGCGTCTA	495
CACATAAGCGT	348
GGATTATTCGA	4
GACGGTATTGC	443
ACACGGTGGTC	149
ATTATCGGGCG	192
ACGTAGCTTAG	15
TAGATCGATAC	108
GCCGGAGTTGG	192
AAACGTATCGG	2
TTCAATATACG	526
CCAATTATCGC	13
CCTATAGCGGG	1187
CTTATGAAGTT	204
GTTGGATCGTA	240
GGACGATCGAT	24
ACCGCCGGTAG	4
CATCGACAAAG	359
GCTTACGAGGT	78
ACAAATTGGCG	122
AATCAAGTACC	143
GACATAATCAT	114
CCTAAAAACGG	169
ATGAGAGTAGC	1015
AAGAATAACAT	85
CACTATGCGAA	15
AGTTAACGTTT	134
AAATCGTGGCC	153
AAAGGACGTCC	105
CGACTACACGG	38
CACCATTAGGA	573
ACCGATCGGGG	48
TGAAGCGGTTA	6
AAGTATACCGG	56
ACCAAGAGTAG	394
TTGGACGCCAA	148
AACGAAGTTTA	1990
GGATTCATTAA	156
GCATTCAAACT	171
GCTCGCTACCA	180
CGCTACTAATC	117
CGGATGGGAAG	89
CGGAGTACATT	552
CACATATGCTT	1136
GCTCGATTCAA	31
ATATCGTCACG	661
ATTTTAGCCTA	34
ATCGTTACAAA	256
GATCGGAGTCC	3
GATTCATCGGC	68
TATCGGCGATT	434
GGGACGTTCCG	2334
CTTGACGATCC	6403
GTGTCCCGCAA	6226
AGGATCGCGAG	19
GAGTGCTTGAT	238
GTATACGAATT	281
AATAAGTCAAC	1457
AACAATTGCGC	272
CGGATTATGCC	44
AACACGATTTC	1094
GATCGTTAAGT	316
GTCGGAACGGG	1070
CTCGACGACCC	289
TTACGGCTACA	177
GCGATCGATGT	376
AGATCGGTAGT	40
AATGTATGGCG	6
AGCCGTAAGCG	607
GAATTAAACAG	44
GCTTTCGGATA	110
CCGCGTAGAAA	1
CTTCATCGAAA	242
TGCTCGAATTC	2058
GAGCGGTTCGA	96
AATTCGACGAA	180
ACTATTCGGTG	12
GGCGATAAATC	143
GTATTCGCGAG	388
TAACGTGAACC	82
CAGCCGATCAA	407
GAACGACAGTC	25
AGCTGTTCACG	202
GAAAATACGCT	63
AGGATAACGGG	371
CATCGTTTGGA	14
CATTATCGGCG	321
GCGCGGTACAA	963
GTTTAGCGGGT	912
GGCCGTATCCT	6209
TTAACGCTGAC	254
GCATCAAGCGT	59
CGTTTCGGGCA	968
TGAGCGGGATC	612
ACCTATCAAGC	126
GTCGGGTACAT	85
GCATCGGAGCC	177
GACGTTTCTAC	142
GTTGGATAAAC	94
CGCCTAAACGG	73
AAACGTCGTAC	82
AGGTAACGATC	71
GACACTATGGA	1307
GAAATACATTG	70
TAATTCGGATA	996
GTTAAGTTCGC	1028
CTAGCGTTGGT	719
GGGCGTAGTCA	123
CCGTTCGAAGG	116
TTCGTACCGGA	462
GTGGACGTTAG	30
ACATTCGAGTT	198
CGTGGACGCTT	8
AGACCGTTGGT	4957
CCGTTCGCCTA	148
GGCGAGACGTG	757
GACTACCGTTG	193
AATCAATAACG	3409
TTTCGTTGGAA	734
CGTCGTAAGTT	9964
GAACATAGGCG	26
GAATAACATGC	50
GACATAGTCAT	189
TATACGTCAAT	266
GTATGGTGTCA	499
CCCTACGAAAT	354
ATACGAAATTC	319
ACGACAGTCGC	33
ATTCCGAACGA	131
GTTAGGCAGTT	765
GCTACTAACTA	51
AGCTCGTATGG	10
AACGTTTCGTC	2403
TGCACCCGACT	100
GTGTCGATTGT	2264
ACGTTAAGTGC	889
CCGAACGATGT	222
CTTGACGAACG	1
AAATCGTACAA	46
AGCGCTATCAA	402
GTTATCCGGTC	282
ACGTTATAACG	336
TGATACCGGTT	47
CATGTCGACGC	10
CGGAATTACGA	350
CAATAGATATG	215
AAATCGCAAGA	53
AGTTTGCGGGT	230
AGCATTCGCGG	12
ATCAATTGGGT	59
ACACGGTAAGC	258
AAATTGGGCAC	174
TTTACGTCCGT	784
AACGTCGACAT	5970
TTAATCGGCAT	1
TACCAAGCCGC	69
CTACACGATTC	3322
TAGATCGGTGC	1451
CAATGTACTAT	20
TAGCCGCTGTT	557
ACCGTAATTAC	7920
CTCGTGTAAAG	213
GCGGATGGCTC	1
GACCGATAGCG	4
AAGCCGATCAT	205
AGGTTATCCGA	55
TAGCGTGACAT	109
GTACCGTTAAG	548
ACTTATAGGTG	15
CAATAGGTACA	1975
CGGGTTACACC	380
AGATAGCGGTT	948
CGGCATGCGAA	454
GTACTACCGGC	5
GGTTCGATGCG	24
ATTAGGACGCA	117
ATTAGCGCTGC	277
GGCTCGCTATT	1245
TATTCGAACGC	11327
TGGTACATTAA	522
TGGTTCGAAGC	69
CATCGTGATGA	2
CCTTTTAACGA	340
CCGAGATAAAG	223
CGGTAGTCGAA	270
TGACGCGCTAC	47
GTTGGACGACT	121
ACGCATTCGAG	2
AGCGAAATGTG	30
CTACGGCAATC	571
AACGCAACTGA	252
GGTAATGAAAC	14
TGGACGGCAGT	524
GCTATCGGCGA	158
GCTAAGCGCCA	2570
TGTTAGCGTTT	192
GTTTCATTCGA	42
CAATCTTGACA	4999
AGATACTAAAG	16
ATGATAGATCC	114
CCGTCGATAGA	895
TAAGCCAACAC	304
GCGATTGTCGA	119
TAAGCCGCTGC	16
CAATCGTAACT	687
CGCATCGCAAT	3006
CATTGGCTCGT	11
ATTGGAACCTT	1143
CGAAGTTTGGT	15
AGATATAGATC	189
CCCTACGCTGA	1345
TAGACGCGACA	701
ACATGCGTCGG	85
CAAATCGCAAC	282
GTAATTCTATA	306
GCCCGTACTTA	394
TATACGTGATA	350
CCGGATGTTTG	112
GATTCCGAACG	3808
TTAAAACCGTG	1138
CGTTAGCGCTG	55
TAGAACGTGCA	934
CTGCGTACGCG	485
CTTTTTTCGAG	516
CTTAGCGAACC	3
ACGTATCATAA	305
AAAATCACGGT	11
CTTATTCGTGG	474
GTGGTAGATAC	1
TGTCGGATGTA	130
CGAAAGATACT	435
GGTCCGACGTC	98
GCGAGCATGTC	69
GTACTTACTCC	58
CAGCGTCGGGG	68
CCCGTCGTACT	2222
TACCGCTGTGC	902
AACGTGGACCA	1
GAACATAGAGG	94
CCTTTAAAAGG	4276
CGGATTAATCC	48
GCTCGTCGCAT	597
AAACTCACGGG	81
CTTCGCTTACG	14
CCCAATTGCCC	36
TAGCGGGTTCA	1162
AGCATTCGGGG	1
AAGTAATTCCT	39
AACGTCGACGA	139
ATTTACGGTGA	2551
ACGTAGCGCTG	44
TGTTTAAACAA	883
GGTCGATTCTA	752
GTTAAGTGCTT	1483
CACCCGTACGC	55
GACTACGCATC	411
ATTGTGCGCTG	381
TTTCGTTAGGA	8
GCTGTATGTGG	1
ACGGACGAGAT	308
AATTTACGTCG	183
CCTGAAGCGGT	264
TGTGGCGCTGA	502
GGATTCCGGAC	502
GAGTTGGTCAT	83
CCAGTCGTCCT	2481
TGCTTCTGGTA	3968
AAGGTTCGTGA	78
ACCGCATGTTT	655
ACGTACATGTT	245
TTAAATCGACT	500
GGCCATCAAAA	17
GTTTCGCTAGG	387
GTAAACGAACT	158
ATGGCTTGGAA	6
CCTGATGAAAC	73
CTAGAAATGGA	1148
CATCGGCCATC	2161
TGTTCGACAAA	24
ATATCAAGCGT	40
ATACGGACGAC	771
GTCCATAGTTC	302
GATTCGAAGTT	233
TGAAACAAAAG	179
CGTGTTGGAAG	26
TTCCGACCGTC	31
TTTACACGTTT	2640
CATGGCTTATA	16
TGTAACGGTGC	53
GATTGCCCAAT	17
CGTGTACGTAC	621
AGCGTCAATGC	2381
GCATTCTATGG	75
GACTTCGACTA	160
AACGATGCGTA	539
CGACGTTCGCA	42
CGCTATCGACA	63
TAGAACGAATA	368
ACAGATAGATA	16
AGACGACGTAT	2
TTACGCACGCT	39
GCCGCTCGAGT	979
GATTCGTTTGG	203
CTATCGCAAGT	407
TGTATTTTACT	39
ATCGTGCTTGC	494
CGGGATTCTAA	25
GCAATCGTAGT	10
AATCGGGTGTA	106
GGCTTGATCAA	519
CGAAGTTAGGC	676
CCGTACGCTGT	211
CCGATCGAAAA	144
GCTTCGCGAGT	248
TATACCGGACC	400
CCCAATACGCT	1068
AAGTACGAGAT	131
ATAGATACCGT	31
AACCGCTGTTA	147
CAACGGGCGTG	3455
GCGGCGTGACC	1953
CCGACGTTCCG	112
GCATTGTTATC	1957
ATTCGCTGCGT	183
GAACGCGCTAT	776
ACGTCGAACAT	174
CCGTATCGGGT	945
GGAGACCTCGG	5092
ACATCGGGGTG	1
CTTCGTAAAGT	48
CGCTGCGTAAG	60
GATCGGTAACT	247
ACGGACGCGTC	495
GTCTATGCGCG	73
TTCGAACTCGT	114
TATAACGATCA	701
AAGTCATAAAC	134
CGTCTATGCGA	30
TGAAACCGTGA	34
CTTAGGTTATG	1725
GCGCCTAAAGC	2026
GTCAAAATACT	445
AAGACCGTGAT	11808
ATCGTTATGAA	29
GGCATCGTACT	3
CAGTCGGATAA	43
ACGCATTCGGC	399
GTGGGCGCTAG	1299
CCTATCGCGCA	1
GATCGACACCG	32
GATACCGGTTA	236
CGTTTCGACTG	2761
TGCGATTACGT	195
CTGTAACGACG	131
TTGGTCAATAT	66
GCTCTCGCGAA	156
AATAGTCGTTA	30
TATCGGCAAAC	42
ACGACTATAGA	259
ACTACGCGACC	12
GACTTAATTTA	1
CTGTACCGCTT	216
CCGGTTCGTCA	160
AAGACCGACTA	12
CATGTCGTACG	269
GAGCGGGTGCG	45
CTAGAACGAAG	73
AGTTCCGCGTA	316
CGGTAGCGTGC	3
ATATACGGAAG	15
GTTTTAGTACA	25
AGATGTAAACG	729
TTTCGAAGTTG	121
CACGGGCGCTA	27
AGTCGAGCATC	99
ACCCGACAATT	136
CACCGACTACG	2
ATTCTAAGGAC	433
GCGGTAGAAAT	267
AGGTCGTTAGC	1067
TAAGTCGACAG	1944
AATAGCGAAAG	106
GCCGCTTGTCA	17
CACTATCGTCG	894
TAGATAGTTCG	88
TAGATACATGC	300
GAAACAAGTCA	665
CATAACAGACT	115
ATCTATACGTT	51
GTCGAAAGTGG	68
AACCGTGACGG	599
TGGCATGTCGA	835
GACGACTATAC	674
TAAGGACGTCA	130
GTTGTTAGCCG	22
GCGGACGACTG	151
GCGTACCGTTC	204
ATTCGTGTTGG	1269
GTCGGCTTAGC	3131
CAAACTCATCG	177
AATCCGTCGAA	582
ACGTCGTTGGT	1008
CTCGTGTACCC	127
TGTACGTTATC	84
GGGTGCGGCCA	119
ACCCAATAGTC	78
GTGCGGTTGAT	377
TGCTACGCAAC	2525
GGACGGCCATC	248
ACGTATCGGTT	148
ATCGCGGTGTA	245
TAGATGGACTC	2008
AATACATGTTG	33
AGTAACGTAGT	401
TAGACGTATGT	214
ATCAACGACGT	2
ATACGAACGTA	410
TGAACCTACTC	414
CTCATTCGTTG	458
CTAAGCAGTAA	1789
CCTCATCGAAC	1566
GTATGGTAACA	164
ATAGTCATTAC	401
TTGGACGTACA	260
AGCGTCGCAAC	464
GACAAATCGAT	45
AATTCCGGCTA	7
ATGCGGAGTAC	746
TAGGCGTGAAT	587
AGTTCCGACAG	7701
GTAAGTTGTAC	35
CTTAGATGTTC	89
ATCAATCGGTA	63
GATGGACGGAC	791
CCGTCGATTGG	537
CCAAGCGTACA	2564
ATCGAACGACC	94
TGCAGCGCTGA	40
CCGTAGCGAAG	199
CTCGTAGCCGT	1428
GGGGTTCGAAT	646
CATCGCAAGTT	2481
CGAATTCTACG	1296
AGCCGATAGCG	171
TATCGAAGTGC	118
AGAATCTTTTT	82
ACTAATCGCGA	131
ACGTCGTCGGG	1
CTTTTCTGTAC	25
TTCAAATCGGA	194
GATTGATCGGG	2175
GGTCGTAGCCG	89
CCGTATCGAAG	326
AGCTTGTCCGA	184
CTGTAACTATC	238
AGATGCGGGTC	2611
CCACCACGTAC	498
TATCGACGACA	83
CTAATCGTCGA	716
CTTCGCGAATA	1
CAATCACGGAA	241
GCCATGCGCGG	86
GTACGCTACTA	109
TAACGCGTACA	2312
CTCATTCTCGG	1886
AGCAAGATCGG	858
GTCATCACGTA	1825
TGCATGAAAGA	405
GAGTCAACGCT	300
GGCACCCTAGA	8319
GTCAATCAAGC	111
AACAACGGCTA	255
CTTTACGAGGT	1
TGGTGTCGACA	190
ATGCGGTCCGC	2744
GACTTACGTAC	437
GATGTACGAAT	212
ACAACTGGCCG	18
GTAAAGTATAC	1022
TACGTAAGTGT	50
AAACAAGATAT	2105
AGAAAATCAAA	1404
GTTCGTCAATA	629
CCACGTTTGGC	6676
CAGTTATAGCA	656
ATCCGTCGGGT	207
ATTCATTCGCA	2
AAATGTAGTCG	1
GATCGTCGCAT	17
AGATGCGGTGC	284
ACTCGTAAGCG	153
TTATTCGGGCG	27
GTGACAAAAGA	700
ATCGGCGTGAT	159
GCACGTCGTAT	3659
AGATTCGTTGG	310
ATCGTCGTTTG	359
CATTCGGTTCG	105
TTCGCGAGACT	37
TGGATAGCGTT	287
AATAACCGTCG	801
TTTAGCTAAAT	11
GGAGACGATCA	239
TTACGGCAAAC	977
GGTTGAACCTT	890
TAACGTGAGGG	19
ATCGTCTGGGC	331
GATTCAACGCA	326
TGGAGCTAAAT	1018
TATGGTTCATA	463
AGCCGGACTCG	103
CTTTAATCGAT	1236
GGATAGCGTGG	418
GGCGAGGAGTA	600
GAATCGCGCGA	53
GTGGACTTATG	32
CGAACTCGTCA	1
ACTTCGATAAT	498
GGTTTCGCGTA	408
CAGATCGGCGG	34
CCCGTAAGTTT	391
AACGGTAAAGC	415
ATTCCGGAGCC	112
CGGAAATCACC	7231
AGCGCAACTGA	2386
AACTATCAAGT	339
CCGACTACGCC	17376
TTGCATACGCG	60
TATCGCATGAA	24
GTCGTAAGTCA	9
GTACATTTCGC	1333
CTATACGCGCT	75
GTCAAACAAGT	1238
TGGACGGTGTC	1494
GTCGGATATAG	76
TACGCTGTTCC	4
TTCTAACAGCG	444
ATAGCTTGCGG	53
ATGATCAAATA	66
CCCTACGGTAG	2293
ACACGTTCGTA	13
TACGCTAATAC	7113
GGTTATAAGCG	84
GTTCGCTCGAT	108
AGACCGATCCA	514
TTCGTATGTCG	136
TGGTTCGATTA	798
ACAGCGTCGCA	96
CTATTCGGTAG	3877
AAGTCCGAAAG	61
ACGATCACGCC	3
GTCATCGTACC	1880
TTCTATTCGCT	219
TGAACCTTACC	232
GTTGGATGACG	49
TGATTATCGAC	4
ATTCGTAATGC	288
GGTTACGCATT	272
GAATCTTAGAT	171
ACCTACTCGTG	1131
AGTTTGTCCGC	90
CGCACGCTGTT	2
ACTGAACGCTG	117
CTGTATGGGAA	356
ACAGACGAAAT	2719
AAAACTTAGCT	8
TTAATCGTATC	86
AAGCCGTGACC	198
CAGATCGAAAT	2817
CGACTATAATC	512
GCCAATAAGAA	41
CGCTTACCGTG	200
TAATCGCGCTG	10
ACGGCAAGATG	73
ACTATAACGCT	80
ATACATTAATG	315
ATCGCGAATAA	586
CTTAATCGGCC	166
GTTAATTCCGG	127
AGGTGTCGTGC	2005
CTCTCGTACGC	29
ATCGTGTTGCA	73
GCTTATAAGCC	118
GGCGAACGGTC	3703
GAGATAACAAT	75
ATTCGTTACGT	280
GTTCGTCAAAT	40
AGTCCGAATGG	329
ATCGGGAGTAG	3
GACGGCGTGAG	21
TATTTATCGAA	43
TTCGTAAGTGG	3367
GTATTCGAGCG	325
GGGGACGCGTC	11
GCTTATGCGTC	645
AGGCGTGCACC	333
GGGTTGCATCC	1
GTATAACAATT	6
TTTACTCGTCA	68
CGGGTTACGGA	90
TTTTGATCGGG	67
CTTATAGCAAC	272
GCAAATAAGTT	1316
TGAAACGGGAA	177
TAGCGATTCGC	43
ATGGTATCTGC	57
ATTATGTCGAG	494
CCCTCGAATTA	219
TGACTAATTAT	68
TAGTTATCGTT	114
TGAAAGTACCT	99
CGCTTGTACCT	163
GCGTGCGCGAA	447
GGAAATAAGCG	136
GCGAAATGGCT	329
TAAGCCGATGT	571
GGTAACGATAT	3
TTCATAGTAGG	1683
AACGCGACAAT	101
AACGTTCGCAT	1343
GAGCCTAAAGC	333
GTGTACGCTAG	507
CCATCGCGCGG	288
ACGCAATCGCG	2
ACTAACCGTCA	1
TACGCTACGGA	1201
CTCATCGATTA	86
AATCCGGTCCG	125
GGGCTAAGAGC	580
CCCGAATCGGT	169
AACGATCAAAT	182
CGGCTAACGTT	9
ACACCGATCGG	1
GACCGTCGATT	398
GTAGATGCAAG	427
GTCTATGGACG	38
CGTAATTACGC	61
GGGCAATCCGG	3426
GGCTAATTATG	15
CTAAATCGACA	249
GGATAATCCGC	134
CTAGGTCGTAT	2625
CTGTATCTCTA	72
TTACGGAACGG	689
CCAATTTATGA	320
TACGGCGATTA	393
TACGTACCCGA	7335
AAGTCATGTTT	53
AGCGGTTGCGT	17
GCTTATGCGGG	35
AGGTAGATCCA	434
CTGCATCGTGA	4694
ATCAATGTATT	29
GATCACGGTGA	1103
CGCCGTAGATT	65
CCGTAAACTAA	2675
GACGATCTATC	36
CTCTTACGTAT	1
CCGAACGCTAA	2
TTAGCTTACGT	87
AGCGAGTCATA	670
CGTGCGAACTA	37
GCTCAACGTTG	624
ACGCGAGTTGA	110
TAAGTACGAGG	512
GCCCATCGCGC	165
GCGAAAACTCG	907
AGGATCTCGTT	104
TTTACTAAAGC	355
CCGACATAAGG	2776
ACCCGTTATAA	194
ACCGGAGTCCG	137
ATTCGTCAGCC	16
AGGTAGCGCCG	303
AGGCTAATGCG	119
GCGATATTTAG	150
CGTTGTACGCA	53
AGATTCGCATC	321
TTCGTATGGTG	137
AAATCGCGCTG	1
ACGTTAAGTTG	563
TGACCGTTAAT	183
CGTCGCGGTAA	617
GCAAAGTCAAA	2
GTCTCGGCTAA	737
AAACTCGTGGT	277
CCTGCGTCCGA	78
CGCTAATCGGC	1
CATCGCATCAA	29
CAGTGCCCATG	1739
GTCGCGACTAA	108
CAGGTAGTAGA	1549
GTCTACACGTA	334
GCGCGGTGTAG	316
CAGGATCGAGT	3899
CGAACGGTGAT	132
GCCGACGACTT	1201
CCTTCGTACAA	54
ACCGCTTACAC	283
CGCGAGCATTT	63
CACGTCGCGCT	497
ACTTATTCGTC	1
AAGTACGCTAA	121
CACTATATCGC	80
GGCTAATAAGT	124
GCCTGCGAAGA	99
CCTCATCGACA	2814
CAATACGAGAT	1433
GGAACGTTCGA	123
GGAACGTACGC	809
TGAGTCAATAG	223
CCCGATGACGG	2580
TTTCGTGATGA	126
TATAGCGGGAG	509
TACCGTGACAA	668
GCGAGAAATGC	82
GGTTCGCGACT	165
CTACGAAGTTT	1
GAAATTGGTAC	386
ATTGACCGGCA	124
GATAGTCAAAG	139
CGTACGAACCT	957
TATTCGCATTT	303
TAGATATTTAC	45
GAGTAATCGGC	59
AAATAAGCGGG	249
CCCTACTAAAG	43
GATAGCTTGAG	721
GGACCATTACG	139
CAAGATTGTGG	1646
TTAGGTTCAAT	135
GCTCGTCAAAC	280
GTTTATCGTAG	1
CATTCGGAGTT	20
CGGTAGTCGTA	3030
CTTTCCGGGAG	196
GGTTCGTACAA	197
ACCGAACCTGG	167
TTACGCGATAG	54
ACCGTACCGTG	32
GCACACGAACT	1558
CCGTCGAAAGT	237
TGATAGATACC	64
ATATCAACTGG	1
GGTACATTCTG	91
GACGAATAAGT	108
ACGTTCGTAGT	147
TACGTAACTAT	674
GCACGTCCGTG	91
CCGACGACTTG	1
AATAGCGAGCC	506
TATTTACGGAC	1772
ATTGTTCGTTG	63
GGCTTACGAGC	389
AGTATCCGGGA	219
CACTATAGCCA	91
GCCGAAAGATA	803
TAACAGATATA	186
TGCATCAAGCC	2903
GATCATACGTG	543
CCATAACCGAC	71
CGATCGATTAT	256
ATGTACGTATC	1
TAATTTCGCAA	219
GGACGTTAGGA	612
ACGACCCAATA	669
TTTGCGGATGA	3
AGCGTGTTGGT	116
TGAGTAATCGT	417
CTATAATCGTA	13
TTCGATAAAGA	340
TTCGCGATACA	33
TATACGTTGTA	415
CGTGACCGACT	4
ACTAATACGAA	367
GATAACGGGGT	52
TATCGAAGTGT	1290
ACCATGAGTGT	531
CTATAAAGTCG	699
CCATCACGAGC	592
CGTTCGACGAT	273
ACAGATCGCGC	2
ACTGGTAATGC	441
ATTGCGGAGGT	79
CGGCGAAATAA	4
TATTTATCGGT	365
TGGATCGTATG	498
GCGGCAGTAGC	46
AAACGGGGTGC	341
CGGTAAGGTTA	245
TTTTCGACGCA	50
CGTATGTCGTG	152
CCTCGAGTAGA	15244
TTCTAAGGTTC	1968
TGTGAACATAG	108
TAATTTGGACT	3845
GACGTAGTACC	1739
ACGTGACCGCA	112
GACTTCGTTGG	43
ATCGGACGGTG	67
TACGGTATCTA	4816
CTCGGAATTGA	1798
AAGTTCCGGTA	249
GATCTCGAACC	9
ATCGTCACGGT	1264
GAGCTAATTCG	40
TAAAAGGACCA	6
ACCTCTCGTAA	10
ACGTAAGCCGA	366
GGCTAAAACAC	40
GGCGAATAAAC	2651
CGTTAACGTCG	60
TTATTCGCCAG	97
CGATGCTTGTA	1241
CTAGATCGAAG	48
CTTGTTCATTG	83
TTGGACCTGGA	150
ACGGCCAATTG	298
GCACCAAGATT	907
AAGTCATCAAC	53
CCAAGATTCAA	93
AGTTGGAACAT	830
ACGCACGCTAT	40
CTCACGGCCAA	46
CGCTACTCGCC	226
ACTATACGAAA	64
GCAGCACGCTG	159
TAAAAAATCGT	67
TGTTCATAACA	510
TTAAGGAGTCA	35
CAGTTCGATTA	160
AACTCGTGTAT	225
TAAACGTTTAT	369
CAATCTTGTCC	540
CATCAAATCGA	1204
AAGTTCCGGAG	117
TATAGATGCTC	17
CAGTAGTAAAC	1389
ACGGAAATCTT	7
GCCCTTTTTAC	689
TAGCCTAAGCG	1
TGGACCTCGTG	3477
CAATAAGAATA	143
CGCGACTGGGC	738
TACGAACGTAC	681
CCCGCGTAACA	931
ATGCTTGATGA	323
CTCGATGCTTG	53
ACTTATCGAGG	208
CAACGGCTGCG	13
GACGTGGTAAT	884
CGTCGAGTACG	723
CGCTCGTAGAA	2
TTACTACGCCA	13
GGTTCGTGTAA	38
ATACATTAGCG	300
ACTTGCGTAGT	432
GCAACGGGATC	81
GGCGATAGATG	262
GTAACGCGACT	191
CGGCGTGTACT	208
TTCCGGATATA	3226
ATCCGTCGCGC	230
CGATGACAAAA	249
CCTATCGACAA	201
CGGCACGCTAC	5345
AACTAATACGC	689
ACTAGAACGAA	59
TGGTAAACTCG	16
GTAATTCCGGC	652
CAAGCCGATGT	7191
TTGTCGTCAAC	870
GCAAGTATCCT	228
GTATACGAGCA	2508
CGGCACCATGC	3800
CTGTAACGCAA	231
GATGACGAAAG	127
AACGGGCGGTC	417
GCAGCGTCGCA	294
TTGGTTCGAAA	60
ACGGACGGTGA	29
TTATGGTAAGC	242
AGAACGCTCGC	2
GGACGCGGTGG	1
GGGGTTAGACG	295
CGAAATATAGG	2472
GCATCTATCGC	337
AGGTTACGTTT	135
CGATTCATAGA	147
ATTGGTATCTG	11
ATCAATCGGGA	44
TACCGGATGAA	439
ACATAAAGTGG	164
TGGATTGCGGA	338
AGATAGCGATC	16
TTTCGTCACCT	493
ATAAGTTCGTT	328
GGGCTTAGGAT	85
ATGCGCTATAT	254
ATTAAGTATCC	1
TAATAAAGTGC	1
TATATCGATTC	70
GCGTAGCTTAC	1
AAGCGTTCCGG	1
GATCGTTACCA	70
GTCTCGTATCG	2008
CATGTCTATAT	3140
GGTAAGCGTCC	3456
GTCGCGACTGT	47
GCATTTCGAAA	544
GTTAATCTTAC	6583
CAATTAAGTAA	120
GACGTTATGTA	61
AATTTCGCTGA	156
TTATCGATAGA	21
TGCAGGACGTC	215
CGATAAACTAG	48
TAACGCTTGCA	10920
CACGGAACGTT	356
AAGGTGGACGA	11
AGTCGTCGATG	1245
ACGCGTATCAT	124
GGGATTGGTTC	286
CCGCATACTAA	278
GTCCGCGTACT	21
GCCGGTAAGTG	2
GGGCATCTATT	862
CCTAATCCGGT	6
AAACGAATCGA	69
ACTTCGATATT	7
AATTGATACTT	97
CGGAGTAGCCA	298
GATCGATGTGG	161
CGGGTGGACCT	225
ATTTGGCGCAA	26
GAACCTAGCTT	1365
GCTTAGCCGAT	56
CTAATGCGTCC	1748
ACCAATAGGCC	615
CGTTCGTATCC	96
ATGCTACGGTC	11
GCTGCGAATCA	39
GCTAACGCTAA	638
CCGAAATCGTC	397
TGAGTCAATTA	964
GAACCTGATGA	103
GTGTCGTAACA	1
CGCCGGATTGT	50
GATCAAAATAT	9
GCGGAGCGATA	342
TTCGTTAACTA	7756
GAGTACCGGCA	361
TGTCGTACCGT	1660
CGTGCGGTAAA	6338
ATCAGTATCTC	305
TAGGCGAATTA	67
CATGACATGCG	85
CGGGTTAACTA	712
TTCGCTTATAG	3330
CTTATACGGTG	335
AACGTCGATAA	103
TTAGCGGTATT	378
TGTCGTCGCAC	177
TTGCGAACCTT	3544
TTAACGGTGAT	289
ACATTTAACCG	304
AGCGGTAAACT	208
TTTCGCAATCA	6170
TTATTCGGAGC	5644
ATGTACGTTAC	32
ATTTACTATAG	720
GGTCGTGTATC	1
GATTACTACGA	9
CTGTATTCGAC	56
AAACAGATAAG	471
TAGATAATCAT	54
ATATCGACAAA	3572
GGGTTGGTATC	132
AAAGTAACTAT	52
GTTCCGGTAGG	364
CCTAAAGTGCC	94
AACGCGGTAGG	85
CCGGCGTAGAT	255
ATGCTCGACAT	896
GCTATCGGACG	63
TGCGAACGGCG	212
ACTTAACGCTT	184
CTGTATGGACC	25649
AAGGACGGTCC	573
GAGTATATGCG	34
ATTTATCGCTG	406
CCATAAGCAAG	484
CGTGCTTGACC	182
TGTATCGACTG	13
TGTTCGACGGA	3012
CCGTAAGCGGG	24
GATTGAACCTT	792
GCCGGTTCACG	2509
TATTTGCGTGT	198
CTAAAGAAATT	45
CGTTTGGTAGT	4003
ATGTCTATCTG	82
TAGACGATGCG	6
ATTCGACACTA	348
GGTTCGCTACG	417
CTCGTAAGGTG	342
GCTAAGAATCA	4381
AACTCGTCGGC	1168
AAACGATTGTT	409
TAATACGTGAA	172
GCAAGTCGAGT	1
CGGCACGCGTA	1
AGACGTCACGT	8
TAATCTTGACC	19
AAACGGCGAAT	662
ACGTGACGGAA	2
CGGCTAATAAG	32
AACAGCGTTCG	57
CCATAAGGTTC	249
CCGTCGAGCAC	507
CGTACCGCTCC	77
TAATAAAGTTC	1115
CCGGTTCAACT	478
ACCTACGAACT	96
AGTACAAATAA	934
GTCGCGTAACG	617
CGTATCGAAGT	5066
GGCGTGACCGT	579
CGGATAGATAA	2420
AATCTTATGCC	2
CTGTTTAGTAA	1120
TATGACGCAAG	399
CGTTCGAAGCT	35
CCTCCGTCAGC	32
GTTATAAGTCG	10
ATAGCGAAGGT	11
GCTTGTTCAAC	389
ATTCGGACAGT	475
CGTAATTAAGG	44
AGGTTTCGTGT	401
CTTTGATCACC	1142
GTTCGAACTAT	5122
GTACGAAGTTC	479
GACGCCGTACT	890
CTTAACGACGG	1
GGATATTTGGC	214
ATCAAAGTTTA	108
ACGCGACTATA	30
ACGCTCGATAT	28
ACTCGTCGTAC	5
CGTCAAGCCGG	175
AAGATTACTAC	27
CGGTAATCCGT	63
ACTTACACGAT	153
GTTCGAAGCTG	92
TTTAAAACGAG	30
CTGTATCAATC	534
TATTACTACGG	822
ATGTACCGGCA	104
TAGCGTCGGAT	3
CGTACGTGACC	65
ATAGCCGCTCC	82
GATCGAAAACC	136
AGGATAACCGC	96
GCTAACTATGG	43
AGTGTATCAAC	148
TTGACAATTAT	8
AGCATACGCCA	1
ACATGTTCAAA	145
CAGTAGGTTAC	216
TAAGCATGACA	1041
GGAATAACCGA	209
AACACGATAGT	3
TTGCATATGGA	189
CAACGTTCCGA	406
TATACGCTACG	193
GTCGACGACTG	2243
TAGACGCAAGA	1156
CACTATATCGA	362
GAAATGTAAAC	247
CATTTACGTAG	110
ATGCTATAGCT	236
AAGCAACGTTC	1
TAATTCGTCGC	115
GTCTATGCGGG	54
CCCGACTACGG	336
CCAGCGCTACA	1564
CACGATAGTCG	267
GCGTCGAGTGT	188
TTAATTCGTAC	200
TTAGACGTCGC	202
AAGTAACTAGA	164
GTAATCGGGAA	41
TAGCGGTGTAC	279
CATTAGTAGAG	109
AGCTCGTAAAC	168
TGCCGGATGGG	139
CGCACGTAAAG	1217
TAAATCGGGAG	2
CTCATCGCTCG	8
TTGTGCGGTAA	103
AGTTACGTGGT	373
ATGCGGTAGAG	287
CTTCGATTAGG	354
CGACCGGATTA	1
GACTAATTTAC	5
CGACCGAAATA	2
AAGTTATTACT	2578
TACGTAGCGAG	950
TGGTAGCCAAA	43
GTCAACGAATT	14
CATTAAGAGCT	703
GGATTGTCGAT	234
GAGTTTAACCG	837
ACGCATCGACA	74
TGACGCGGTCA	757
TACGGCTTAGG	7560
GTACAATTTAC	18
AGCATCGCTGT	374
CACGCTCGAAT	82
CGACGTACGCT	7467
CGGAGCGCTGC	132
AAGTATAAATC	1847
AGACCGTTCCA	2046
CTTATGGTATT	191
CGCAGCGCTAC	346
GAAGTGTACCC	81
GTTGGATTACC	763
GTCGTAGATGG	1980
AAACGAATGCG	486
CGATCAAAATA	2
GCATCAATACT	456
GTGTTGCGACC	979
GTAACAGCGCA	4910
ATATCGGAACG	1554
CCGGATAAAAT	458
TGGATCGAGGT	1263
CGCGCGGTAAA	37
GTGACGGTGTC	1028
AAACCGACCAT	868
GTTAGCCAACA	7504
GTAGTAACGAT	1
TTCGACGATGC	36
GCAATCACGGT	179
CTACGGAAAAA	163
CGACTAAGCAT	295
ATTGGTCGAAC	7
CGGGTTATAAC	142
TAATAGTAACG	796
ATTACTAAGGG	26
CTAGTCGGCTG	593
AGGTCGTTTAT	1
CGAATTATCCG	266
TTACGTCGGCG	42
CTTCAATCGCG	16
TAGAACGATCC	947
ACTTAATCCCG	44
GTGGACGAAGC	3
CTAACTTAGTG	720
CCCGTTAGGTA	601
CCCGACGACTA	1
CATAGTCGACA	82
TGAAACGGTGC	582
GATATGCTACC	86
TGAATCGAGCA	356
TTTAGCCGGAT	1457
CACGGGAGTCA	51
GTTTCTGACGA	420
GATTTAATCCA	24
AGTCCGCGTCA	1133
CAGGTAAACTT	165
AATCAAATCGA	1281
TGGTTCGCGAA	517
GTGGACGGACT	3673
CGCGAGTTGTT	17
CGACCCGTGAC	384
GCTTATGGCTC	135
GATATACCAAA	1329
AACTATACGGG	138
ATCTTGGAACG	10
ACCGTACCGGA	1716
GTCGGGATTAT	18
CGGACGTGGTC	225
ACAGTTATGGT	80
GATGGACGCGA	52
GGCGAACTCGG	182
AGCTTGTTATA	35
CAGTTCGAAAG	3
TGCGATATTCC	840
GCGAAGTTAAT	377
GGCGATAGTCG	417
AGATGTATCGT	549
GCGACCATTGT	43
AAGCATTGACG	45
GCAACGGCTAA	395
AGCGTTAGCGC	132
TAGACGTGTTT	265
ATAATCAATGG	350
ATATTTCGTCG	91
ATAGCTAAATA	979
GAGTTGGTTCA	478
TTAAGTCCGAA	153
GGACGCATATA	363
GTACCCGTACA	451
ATCGGTTACCA	6
TAATGCGTATG	90
ACTTACGCTAA	3
GGCGGTGTCTA	4
CTCACGATTGC	484
TTCAACGATAC	934
GACCTCTCGTG	80
CCTAAGGTGTC	703
TTCGCGGTCAT	313
CGGTAGGTTAC	1235
GCATTCGCGGT	55
GTCTGGTCATG	606
AAGACGATGAC	32
TACGAGATAAC	72
TATGCTATAAA	80
GGGGACGATAC	173
GACCGATAGCA	1179
CACGATAAACA	46
GTCGTCGAAGC	403
GAGTATCATAG	6678
ATCGAATCGCG	72
CAGAAACGTGG	20
GACCGTTAGGA	1029
TGCGGACCACG	755
AATTACGGTCC	180
CCTGAACGGTC	3838
CACCGACGTAC	185
CCGATCACGAT	340
ATGCGTACGTC	339
GCGACTTAATT	304
ATTCGCTACTA	569
GTGTTATCGTT	293
CGGTCCGAAGG	312
AAGTCAACGGT	564
AGACGATGACA	4900
TAAACTATACG	34
CAGCGTTAGGG	1617
GGTTAGGTACA	76
GCTTCGTGAAT	129
TTTGGTTATTC	152
AGCGACAATTT	3
CTTCTATCGAG	116
CTATCGGAACA	138
TAAAAAACGAT	962
CGCCGTGAGGT	61
CGAAATTCGGG	77
CACGATTGTCC	3822
CGGGTTGTACG	1730
CGGACGCGGTG	60
CGCATTGATTA	5969
AAATGTAGTCA	3948
GCTTATGCGGA	53
AATCGTACTTA	455
CGTTACGGCAC	771
AGCCGCGTCAA	393
CTATATCAAAG	1
GTTTCATAAGT	65
CTTCGACAAAA	4
CTACTATATGG	74
CCTCGGCGAAA	2
AGATAGTACCG	103
GACCGGTAGCT	126
TGATCGGTTGG	2542
GGGTGGACCTG	2973
CTACGAACCTA	1
GAATCGCTATC	864
GTCCCGGCAAA	2647
ATAGCTACACC	413
GGTAGCTTACA	341
AGCCGGTTGTT	749
CCCGATATGCG	57
GAGCGATACTT	96
TTAGACGACAA	432
TGAACATCGAG	30
ACTCTTACCGG	272
TATCGCAAGTT	1397
TACCCGACGGT	237
GGAACGATTAC	3954
TTGGTCATGGC	269
TTTTCGTAACT	4388
GTTTCGCGTAT	217
CTCGGCTACAC	1287
CTCGTTATGGA	1033
CAACCTACGCG	136
GTGATAGTCAA	1025
CCATTGTGGAC	708
CGAACCTACTA	372
TAAAAGATCGT	9
GGTGATGACTA	495
GCGTCAATATT	15
CGCTATCGAGT	241
AGCAGCGTGGT	19
GTATAAAGGCC	1034
AGTTTGGATTC	45
ACCATTAGATG	1090
CTTTGATTAGA	69
CATTTCGCGAG	90
CTTGTCTATCA	1658
GGAATAAACAC	200
CGAGTAGATTT	1452
TAAGTGTACCC	1
TGCCGAAAAAG	9572
GTAGCGTGTTG	639
TACGCCGGAGG	354
AGGACGTAAAG	100
ACCGGACGCTG	226
GAGAGCTAAAA	696
CGAACTCATAG	97
TAGGCGAGACC	1140
GTCGAAAAAAC	606
GAGAAATCTTG	1
GTCTGTGCACC	2
CAACAAGCCTA	523
CCATAAGCGCA	58
AATTCGCGGTT	324
CGATATTCGAG	5
CCGGGCGTACC	3238
GGTTCAAAAGA	136
GCGATATAGCT	153
GGAAACACGTC	1230
CCAGAACGTGC	872
AGCCGTAACTT	497
CCTTCGTCGAT	220
GCTCCGTGACA	277
ATATTTTCGAT	69
ATATCAATGAA	177
CCACTTAGATT	235
GGTAACGATTT	564
TTCCGGGATAT	679
CATAACAAGTC	6139
CGTCGGGTAGG	80
ACGTCCGCGGT	181
TGTTAGATTCC	88
GGAGTACGTCC	827
GCAACGTTATG	2784
ACCTTACGGTC	997
CTCGAATGCGA	191
TTCGACGGCAT	31
AGTTGGGCATG	260
ATGCGCTACTA	126
TATCGCGACAG	3
GGAAATACGTT	71
GTTCGTGTACT	79
CATAAAGTTGT	344
AGGCGACTACG	510
GCGTTATGGCT	1079
GCTATCAGTGC	4
GGTCCGTCGAA	617
GGTTCGTAACG	643
CGTGAGCGAAG	346
CAGTTACGTTA	1396
GATGCTTCTTG	495
AATTGGTTGCT	118
ATCTTGGTCAT	1
ATAACATCGCT	494
CCGAAGGTTTC	766
CGAGCTAATGA	350
TTCGTGCGGGA	9
CCGAACGTTAA	26
CGTCAATACGG	161
AGCTAAGAATA	143
CGTCTCGTATG	109
TTACGGCGAGC	1453
CATACTAACGA	128
GATTCGCGGTT	38
TACATTCGTAC	214
TGTTGGACGTA	656
ATAGTCGTGTA	308
GATAGCGAACC	2026
TAGACGATAGA	1076
GGCGAAATCGT	120
ATAGCGCTACA	31
AGTGTACGCGA	1443
TTGGTATCTCA	5
GTGTGGAGCGC	306
TGTAACGATGC	365
GTTTCATTGAT	217
GCAGTAATCCA	209
CGTGGTCGTAC	8
GGTATTCGGGT	122
GGTAATTATGC	63
ATTTCGGTAGT	20
GTCAACTAAGA	252
AAGCGTGAGGA	200
CGACGCACGTA	457
TTGCGATTACG	131
CCTCGTGCAAG	101
TACATTGTGCT	123
TTGGTTGGAAC	1
CAAGATGCGGA	86
GCGATTCTATC	290
GCGAACGTAAT	297
GGTCGTAGAAC	74
CTTATGAGAGC	67
ACTTTCGATGA	93
CGCATACGCCA	1293
TTCGCGACCCA	14
ATAGCCGACAA	69
GCGTGATCACC	1356
CTAGTAGTAGC	242
CACGTTTCTGG	128
GATTATGCGCG	21
AATTGGAATTC	2441
AATTGCGTGGA	11
GGTCGTAGATA	2615
AGGACGTTACA	706
TTCGCATAGGT	295
CCATAAGAGCT	995
TAGTCAATCGC	445
CTTATGGTTGT	6
GAGACCGTAGA	332
GGATCGTCACT	487
CTTTTGGTCAA	617
CCCGACTATAA	68
ATTACCGTCAG	1020
CGGGGCGTGTA	40
TGTCCCGCAAC	42
TTGGTCAAGTC	204
GATCGACTTAG	46
GTAGTAACGCC	77
GCGTGATGAAA	2602
CATGCTATAAG	332
AGTCATCTAGC	64
CTGAACGATTC	1
TTATTCGCACG	7
ACCATGCTTGA	105
AGTCGAAAAAC	281
ATTCATAAAGA	1312
AGCTACGGTAT	746
AATTCCTAGAA	1217
TTCGTAGATAC	844
CAACCGCATTC	3
TACACGGTCTG	131
GCGCGAGCTAG	147
AAACGATCGTG	1074
TGCTATACTAT	493
GACATGCTATA	125
TGGAATTCTGA	2258
CTGAAGTGTAG	17
GCCCAATAACA	1655
AGCTCTCGACA	118
TATTCTACGGA	79
GCGAACGCTCC	19
GGGGATATTTC	92
CATGCGGATTA	1080
AACGTTTCGTG	77
ATCGCGTCGTC	1267
TGACAAAGTCA	60
TTTAGTACGTC	48
AGATCGGTGCG	248
AGCGTTAGGGT	1
CGTAGAATCAT	85
ATGCTCAAGTA	1153
CCGCTTGACCC	74
GAATCGAGTAG	124
TGGACGGTATC	400
GTCTGTACGCA	1
TGGTTGATCGA	868
CAATTTGGTAC	893
GCGCTACGGGA	2
AAATAACAGAC	561
GCCTGACTACC	618
AACTTAAGTGC	113
TGCGATTGGGC	45
CTGGTAGCTTG	343
ATTACCTGACT	807
GTGTTCGAACC	2363
CACGGCTACGC	167
ACCGTCGTTAT	59
GGGTGTCGTAA	3
CCCGAGTAGTC	1
TTAGGTGTCGT	999
GAGCATCGCAA	299
AAAGTTACGCC	139
TAGCGTATGGG	142
CTCAGTTAGGC	11413
CCTCATCGATT	688
GTAGTCGTAGA	1
CTGTGCGAAGT	97
TTATCCTGACA	2557
TACTCGGCTGC	2163
CCAATAAGTGT	1568
TGTTGCGTCTA	39
GGCTAAGCAGC	1
ATTTCGATGTG	61
ACCCGATCGTG	1
TTTCATACGCC	184
TTTAGCGCTGC	681
CCCGGCGGTAT	177
AAAGCATTCGC	679
GCCGTCGCACT	1026
TTTATGACAAA	14
CACTTATGTAC	28
GGGTAACGTGC	1
CCGAAGCGTAG	506
TTACGCGAGTT	3761
CCACCAATGAA	2713
CAATCCGGTTA	124
GCCATCGTTGG	450
AGATTGCGTCG	260
CGTTATAAACA	262
GAACGATGTGG	116
GGGTCTGGTTA	424
GGCACGTTGTT	1120
CTTCAAATCGA	161
CACCGAAAGTA	20
GCGATTTCGCT	43
TGTCGTAGAAA	2466
TGAAACGAAAT	2771
CGCCGTAGTCG	118
CTAGCTTGCGT	416
TAAGCATTCAT	9834
ACATAACGAGG	141
TAGATCGCGTA	2472
CCTGTTAGGCC	493
TAGCGTGCGGA	282
GACCTGAACGC	1201
GAAATCGCGTA	22
ACCTTATACCG	14
GAAATTCGTAA	351
GATTCGTACCC	238
GAACGTGACTA	116
GGCTACACGGT	1749
GCATCAATGCG	387
TTATTAGGCGT	14
GCCGAATTAAT	2376
TATTCGGAGTC	30
ATCCGAAAGTG	1
TACGTAACGTT	6
CGGATTACCGT	146
CAATGTACGTC	437
CTCATCGGGGT	1
CTAGATTCGTG	230
AAACGTCGGGT	6
GGACGTACAAT	2
AAATAAGCGGT	418
CGAAGGTTTCG	56
AAAGATTACTC	45
CAGTCGTGCGA	457
CAACGTGTAGG	538
TTATTACGAAA	17
CCCAATACGTT	138
ATTCTAATAAG	195
ATCAGTATCGC	238
CTCTCGCGAAA	193
GCGTGATCGGG	336
ACAAGCCGTAA	87
GCCGTGGAGCT	124
ACGTGACGATC	100
GATCTCGGCGT	1
GATAAAAGGCA	228
ATTAGTAGCGT	88
ACCTGACGACG	4
GATCGGATTGT	1
TAATCGTTATA	459
TGCGCTAAGGC	462
CCGGCTTAGGC	315
GAAGCGTCGAT	85
TGGTAGCCGTG	126
GCGGAGCCTTA	1677
CATACGGGATA	75
GAACGTTGTTA	4137
GATCTATAAGG	106
GTGTCCGACTT	394
GCCCATCGAAT	2179
TACGGCGAGTC	4110
CATCGCGAATG	70
ATTACGGTACA	42
ACGGTCTGTAT	99
GAATCAATGGG	44
AGCATTCAACT	741
GGTTTCATTAG	1
CGACTATGGCT	1033
GCTACGCTTGT	1220
GATCATACCAA	184
GACTATGGTAT	217
ACGTATCAGGT	329
GTCCCGCATGC	6297
GGTTGGTTAGC	360
CCCATGCGCTG	140
TGCTTCGAGTC	131
CGTCACGGCAG	283
CAATAGCGACA	68
TAGTCGATACC	206
AGATCGGGTAA	41
TACGTGCGGCC	207
TGCACCATTAG	60
AGATTCGTTTA	83
AGTCGTCTCGA	23
TGCCGACCCGG	10
GTATACGGTAT	2925
ATGCGATAAAT	13
TGAACGCTAAG	896
AAGCCTTACAC	42
CCCGACTTACT	2126
TGGTGTCGAGT	1897
CACGAATTCGA	1
CTCGGAATTGG	2
CTGACTAAAAG	120
ACTTAGTGCTT	144
TAGGCTAACCC	3
TGGATCGCTAT	39
TGTGGACGCAA	16
CTCGTAACTTA	48
CGGTATCGTTC	391
ATGTTTAACCG	72
CTGAAGCGTTT	382
CCCATCGACAT	3
CATTGAACATA	330
TTTAATTACCG	104
GGGTATCATAA	33
TTAGACGCATG	10
CTGACGGCTTT	262
CTGTTCAACGA	5
GATCACGGGCA	225
AGTCGTAAGCA	282
ATTCGGTTAAT	71
CGGACGAGGAT	75
GATGTATGGCG	2
AACGATAAGGC	153
CAGTACGTCAC	114
GTATAAGCCGA	19
TGCGCGGTAAT	15
TGATCGCGGTA	1
AACATCGCGTA	96
GAAATTGACAA	105
CGTTTAACTTA	28
AACAGCGGTTA	18
CGGGAGTTTGG	616
GACGTGTTAGG	215
ACGATATACCG	27
CTAATGCGATT	663
ACGATAAGGAA	22
CCTCGTGATGA	75
CGACCGTGACC	270
TGTGCCGGACT	218
GAAACGTACGA	2429
TTACACGGCTG	201
ATCGCTATAGA	209
CACGAGCGGTC	1120
CGTTACCGCTC	109
ACTTAGGATAG	676
ATCAATAGATG	15
GGAACTATCGT	2
GTAGATACCGC	1745
AACGCGGTGTA	66
AGATTAGGTTC	116
TTATCGGTGTA	728
AGTAGCGAGAA	600
TATCGATGACT	5008
ACGTGCAAGAT	5822
GGTATCGAGTG	1225
AGTCAACGTTG	118
TACGGGGCAAT	317
TTGGACTTAGG	290
TAGAACGTATG	19
ATTGGTGTCCG	3
CCATCGACGAA	371
ATCGAGCGCTA	1141
CTGGTCATAGT	1764
GTCTACGCCAA	265
ATGCTCGTAGC	251
GGTTCGCTCTA	27
GGAATGGCGGT	228
GGATAGTTAAC	137
TTATTCCGGTT	253
TATCCGACTAC	90
AACGTACGCCG	268
CGGGTGTAACG	146
GTGAGCGACCC	262
CACGCTTACTA	19
ATATTCCGGTA	1285
ACGTACAAAGT	2940
GTGTCGGCATC	2632
GACTATCTCGG	220
AGTTATTACTA	52
CTTTCCGGTAG	1
GTCGACGCTTA	13
TTGATAGTTCG	29
CAGTAGCGTAA	697
GATGTATCGTG	711
ACAGCGTATCG	122
ACTCGGAATGG	1
CAAGCCGCTGT	525
CGATAACCGTG	1
TACCGTAGCGA	269
GACTTCGCTTA	210
GGCCAAGATGT	370
GTACGTACTAT	1678
AATTTACGGTA	4289
TAGGATCGTAT	1983
GTTTCGGAGCT	65
TTCTACGCTAA	238
GGCTTATTCGG	108
GTTTTAAACAA	96
TAGCCTAATGC	249
AACAGCTACAC	268
ACCTTATGCGC	10
CGGAGCGGGGT	196
CACTCGTCAAC	223
GGTTACGTAGA	1
TTGGATTGCCA	1734
AATTTACGCCG	79
CAACGTAGCCA	3851
TAAGGTTAACG	51
CGCGATTAGTG	72
GCCTAAATCAT	190
GAATCGGCCAT	606
TAATTTCGGAC	56
GTTATGACAAT	528
TTAGACGTGAG	188
CCTTTACGAGG	350
AGATACTTATG	1
TTGACGCCAAA	1464
GGCACGTCGCA	1269
GACGCTTATTC	24
CGCTACTCTTC	34
CTTGTCGTAGC	128
ACGACTGAAGA	737
GATCGCTGTGG	5998
CGTTATTACGT	297
GATTAGATCGT	6724
TAAACACGGTA	72
GCAGTATACGA	131
TGTAACTTAGC	79
ACGCTCGTTAT	94
TACGTTGGTAA	262
ACAGTCGGAGG	255
AATACGCGCTG	36
CGTTAGCGGGA	1720
TAGGACGGCGT	15
GTGTCGGCAGT	718
CCTTATTCCGT	48
CTTACACGCTT	561
GCTATACGCTC	850
CAAACAGCAAT	75
GACCCAATACA	96
ACGCCGGTCAT	3
AAATTCTGTTC	2344
GCGTAACGATA	1688
AAGATATACGA	27
CTAGCTACGCT	106
CAGTATACGGT	155
GCCATGCTACC	164
ACTCGTTCGCA	777
GTCGCATACCG	191
GGGATCGGAAC	152
TTCCGTCGAAC	27
GCGAATTCCGC	23
AGATAGCCGGG	405
GCGTGTTAGCC	295
TTATCGCGAGC	343
TTCGACTAATT	402
TATTGCGTATG	1622
CAATTGGTTAG	8
GAAATAACGAC	67
TAGCGTGACGA	88
GACAAATTCTA	2136
GAGTAACTAAC	240
TAAGCGGGTGT	2
CTCAGTATCTC	993
ACGTGGTAGCC	260
GGCGTACGTCC	6369
AGAACGTTTGT	144
TAGACGCGCGA	21
GTTCGAAATAA	2
TTCCGGTCAAA	246
CTGCATCGGCA	296
ACCGGTATTTT	199
TTATACCGTTC	217
TATCGCAAGTA	79
TTATAAGAAAC	1910
ACGACTAATCA	1317
ATCTCGCTTAT	80
ACTCGCTAAGC	17
GCAACGACTTG	401
GTGAATCGAGC	1
TGCGCTATAGC	586
GCGTAGATTCA	568
ATAGTTGTTCG	1012
AGGAAATACGG	693
ATACCGTACAT	94
TTTCGGGCATC	172
GACTCGCTGAA	967
GGCTCGAAAGG	5
TTGACCGACAG	140
GATCGTCGGAT	97
TTAGGCTGCGT	58
GTGACGACGTC	382
GCCCGTATCGC	6
TGAGTAACAAC	2454
CGATTTATTCC	7
TACGAACGAGC	1
AATGCGACATG	145
TGCGTACATTG	325
TTCGGTTCACC	70
GAAGCGTCAAT	841
TGCCGAATAAA	2933
CTATGGTTAGG	72
ACGCATGCGTA	9
AGCGAAGTTAC	491
TAAGCGCGATC	1042
ATTCCGGCGTG	122
ACCGACGAACT	93
TAAGTGCCGGC	78
TGACGACCATG	1
TAGTCGGACCA	222
ACGTTAGATGT	51
CATTATGAAAG	57
TTGTGGACTCG	129
GAACGACTGGC	428
GTCGGCGATTA	370
AAATACGCGGT	29
TGTTGGGCTAG	1
CGGAACGCTAG	11
TATTTGCGGGT	2
AAGGACGGTGC	1115
CTTTCCGTGGA	151
AAACGACCCAT	102
GTCGAGCGCGA	9
TTGGAAATTCG	480
GATTCGTGGCG	10
TTAATTACGGC	13
TGATCGGGTAC	30
CCGTCGAACAT	1
AGTACGCGACT	5212
TTACACGGCCT	798
TTCATCGGTAT	366
CCGGTTAGATA	345
TTAGGGGGATC	642
TTGCATCGTAG	131
AATACGGACTC	507
TAATAGATGCC	262
CTCAAGTTCGT	277
TATCGACACCT	875
GCTAACGGTAT	2
TACACGGCTAA	262
TAGTCGACGAT	140
CGATATACGTC	1360
GCGAACGCGAT	750
TAGCGTAGAGG	686
TTCGGATTGTA	51
TGCAAGAGTAC	1355
GATCGCATTCA	720
AGTCATCGGCC	6903
TACGAATGGCT	224
AAAACCGCTTA	304
AGCTCGACTAA	1674
TGTACGCATCC	86
CGTGGTATCTC	606
ATGACGCTGAA	19
CGCTTGATACC	65
CCCAGTATCCC	33
ACGCTTGACAT	28
GCGAATCAAAT	2082
AATACGAAAAT	946
GCAGTTGAGGG	988
ACGGCGTGAAC	297
CGTTAAGTATC	71
GCGCTATACGT	1
GAATTGCGGGT	799
AACGTACCGCT	43
ATCAACTGGTA	3
ACGCATGAAGT	157
GCGTGCGAAGA	10
AGCGTGCGAAT	682
ACTAGGTGGTG	212
CGTACTAAGAG	4
AACTCGTCGGG	83
CAACCGTAGAA	74
TACGTTATTAA	248
ATAAACAAGTA	107
TTTATTAGGCT	22
TACGGACCCAT	1655
CATCGCGGTGG	1
TTGTTCGTGTA	158
ACTACACGTCC	61
GCCTGACGCGG	405
CCCGGCATGAC	203
AGGATCGTCGA	529
CTAGTCATTGC	118
GAGAATAAGCG	532
AAGACCGATAC	974
TATCGCTTGTA	954
AACCGTACGTG	121
AGTCAAGTCGA	265
CGGGTCAATGC	3
AGATAGCTACC	65
CAAGTTAGACG	142
ATGTCGATTGC	854
GCAAGATAAGC	42
ATTTTACACAG	91
CTCGCGAGTCC	44
TAGCTTGTCCC	9
CGGGTGTACGA	135
TTTAACGCTAT	49
CAACCTTACGG	21
GAAATACTAAA	75
CGTTAAGGCAG	118
CCGAGTAAAGA	1
GTAATTACTAC	4262
TATAATCGGGC	1084
CTCACGAGGAG	190
TAGGCGAGTTG	787
CGGGCAAATAC	233
AAGAAACAACT	205
CTTTCGGATAG	204
CTTTTCGTGAC	3486
AGGTGATCGCG	211
GAGTATCGTTT	2
CTTCTAACAGA	126
CTCGACGGAAG	261
GCCATGCGACA	758
GGAACGGCCAT	586
CCTTACGTCGC	233
AGGACGTGCGC	32
CTACGCCGGGA	250
GCCGAAGTTAA	274
AAGCGTCTGGT	48
ATTCTGGTTAA	36
GTCGATAACGT	3
CGACTACACCA	1144
GACCGATACCA	423
TAGTGCTTCTT	907
GATAGTATCTC	206
GCGACATGTTC	1044
ACGGACGGCTG	1
ATTCTGTATTC	255
GATTTAGCGGG	115
CACAGCGTCCG	136
CCTTACGTGAT	273
CATCAACGAAA	188
CTTCGCTTACC	190
ACGTGCGGACG	14
ATCGCAAGTTT	102
GCTTCGACTTG	760
ATGCTCACGCG	83
CACTTAGGTAC	1424
ATCGTGACTAC	107
TTAAGTTTGTC	121
GACAAATTGCC	232
CGAAAGATAGT	2430
TTACCGGCATG	94
AGGACGAGACT	15
CAACGACTACG	691
ATCGTTTCGGT	101
GTTTCGAGTAC	1
CTACGAATCGG	4387
CCCTACGCATA	115
TACGAACGACC	86
CCATTGGATAG	564
ATGTTGCTTGT	641
GGTAACAACGC	1243
GTGTATCAAGC	577
CGAACGACAAT	129
CTCACGTTACC	246
TTGCTCGACAC	1143
GCTAATTCGTA	1871
CGTCAATAAAC	36
CTTACGCTGAC	61
GGAGTATCCGA	4
GCCGGATTCTC	1314
CATAAACAGCG	169
AGCCGGCACCT	90
GTATAATCCGA	60
CGGCATCAAGT	11454
GCTATCAAAGT	2
AACTATCAATG	268
GATCGCGTAAG	28
TTAGGTTATAC	341
CTAACCGTAAT	1498
AATCCGGCAAA	4000
GGGTATGGACC	14
TTTGGACCTAT	343
ACAGATCGTTC	2266
GCGCCTAAGGC	298
CATGTCGGATG	579
TGCGAACATAA	42
GCGAAGCGGTT	58
TAATAAAATCG	179
AGACCTACCGG	104
TAAGTTACCGG	3063
GTAATCGCACT	927
CGGCTAAAAGG	1
TTCAACGGGAT	3
AGATATAGGTC	1521
AGTTCGATTTC	1411
TTTATCGTTTA	308
TTCACGGTGTA	57
AGGATCTAGCG	15
AAGGTTATAGC	28
CATGCGGATGG	43
ATTTACGTGAG	121
CTTCACGTAAC	28
GTGACGCGCAA	876
CAGTTAGATAT	935
GCCTCGTGCGA	11
GACGCATTTAT	88
AGTAAACGAGG	109
ACCCGGCATCG	1
TGACCGACACC	20
GGTCGAGCGCA	9940
AAAGTACGTTG	128
CGTCTCGAGTC	1
CAAAGTTGAAC	1
TAGGCGAATTC	163
CGGGATTGGTC	1
CTTGGATATAG	253
AACGATCATAA	1
AACACGAACAT	2072
GATTGACGCAC	88
CGTACGTCGGG	703
CTTTCTTGACT	51
GGACGCGATAA	108
TGACGAGATGT	3172
AGATTGGACGC	123
AGTACCGTAGT	219
GTACGCAATCC	722
ACAAGTATCAT	246
TGCTCAAGTCA	1346
AATGCGAAATC	74
ATTACGTTATT	971
CGTTCGCTATC	83
GATAAGCATCC	366
AGTACCGTACT	1373
TACTTACGGTA	6
CATTACTACGG	56
ACGATAGTACA	93
ACCGGCATGTC	248
TAGACGTGACA	279
ATATCGCTCGT	26
GTGTACTGCAT	163
CGACGTATGGC	649
CTAACGTACGT	857
TTCGACGCTAT	105
CGTCCGAATTC	41
AATCGACGAAC	302
TTAGCGTGTAC	3
TAAAAAAACAG	158
ATAGCAGTAAC	930
TACTAACGTAG	276
AGGACGAAGGT	19
GACGGCGAGAT	110
TGGATATGGAC	1098
CCGGCTAGGTA	255
GGCGATCTCTT	1002
CGACGCATTCA	18
TACCGCCGGTC	314
TATCGTGATCC	579
GGTTGGTGGAC	110
CATTAGATTAT	414
GAAGTGCCGGA	64
TGGATAGTCGG	219
GCTTAGCCGTG	6
CGATACCAACA	341
GCCATCGGGTC	287
TTGTAACGTAT	2
CCTCGACTTAG	1253
CGTGTAACGCA	91
ACTCGCGTATC	135
AGATTTATGCT	71
CGTCACGGTAA	357
ACGAATCTTAT	616
TTAAATAACGG	130
ATGTACGTGGA	218
AGCACGCTAAC	145
AGCGGTTAACC	2236
TACACCGAACG	297
CCGGTTAAGAG	523
ACCGAAAACGT	399
GTGTACGTACT	189
TGCTACGCATT	590
GTAATGCGGCG	16
CGTTGGGCATG	2649
CGTTACGAAGC	7765
GTCGTAGATAC	2
AGGATAGCCTT	289
GCGCTACTAAA	34
GGGAGTAACTT	271
AACGTTTAGTG	141
GCGAATTCGAG	88
GCTATAGCGTG	396
GTGTTCATAAT	374
TGGATCGCTTG	2644
CTGGTCGAGCG	1758
AGCGACATAAG	213
ATACTAATGCG	9
CGTACTATATG	413
CCTTGGTTAGG	660
CGTTCGCTATT	947
AGCGGTAATCC	1854
GTCACGTTGTT	177
ATTAAAACGTC	113
AATCGCTCGTA	2
GTGGTAGGTTC	263
CAATAAAGTCG	7
CGTAAGTTTGG	206
TTCGGCACGCG	137
AACGTTTGTCA	38
CTGCGCGACTT	56
TAGCGACTGGC	545
GATCGATTGGA	159
TGTTTAACTAT	163
GTTCGATTTAG	74
ACGCATGACCG	2
CTAAGCATGAG	535
CGCGCAAGTCG	1555
GCTTACGCGAT	1207
AGTTTGGTTCG	408
TATACGTCAAA	541
CCCAGTCGGCT	399
TACACCGATAA	2
CGACGTGCGGC	364
GTTACGTCACT	14
AGCGATTTCGG	74
TAGGTTCCAAT	2121
ATTCGAAAGTC	3335
TACGAATTGGT	211
TTGTGCCCATC	459
ACGACGATTCA	47
GGTAACAAATT	564
CGCGAAAGTAA	435
TTTCGTGCGAC	132
GAAAAACCGTA	27
CGTAAACTTAT	248
ATAATCGGTGT	24
CAAATGGCTCG	20
ATTGATGACCG	178
GGTTATCGTAC	162
TTAATCGAGGT	143
ACGTAACGCTC	1
CAATAGGTTTC	601
ATATAGGTGTC	31
CAACGCTCCGT	8
CTGGTCATTGT	660
GGAACTCGGAA	1318
CTATAGCTTAG	42
CGTCTGTGCCA	283
TGCTATATGGG	10847
CTTCGTGTGGA	1083
ACGTAAGAATG	64
GCGACATAAAA	616
CGCATAGGCTG	23
ATGTACGTACG	95
GTAAGTGCCGA	1
TATTGACCGGC	1
ACCGTCGAAAG	272
CATATAGCGCC	842
TACTCCGTGGC	195
ATATTCGAAGG	10
ACGTCGACGTA	4
GACCGAACATA	194
AATCGGTATGG	233
TTCTACGAGAA	157
ATTATGCTAGG	221
AGGCTAGGTTA	114
CAGTCGATGTA	179
TTCGTGATCAA	1627
CAACTAATCCG	20
TGTATGGCGCA	1319
TTTAGCGCCAA	30
TGCATACGTCA	1490
GCATTTAAAAT	642
CAGTAGGTGGC	41
GATCACGAATG	16
TTGTCCGCGTA	9647
TAAACGATAGA	3446
GGGTAACATAA	67
GTCGAAGTTGA	1733
ACTCATTCGAG	79
CGCGTAGCGTC	98
TAGTACGCGTA	2563
ACCCGAATAAC	531
TGATCATAAAA	27
TATATCAGTAC	243
GCTATAACGCT	389
CATTACGTCGT	2069
AACAATTTGGT	832
CTAGCGAGAAT	15
AGCGTGTGGAG	88
TAGCGATCATG	341
TGACGCTAACA	2
GGGTGTCTATG	3212
AGCTAAGGAAG	176
GGCGACTTATA	830
TTAGTACCGGA	234
GCGGTTGGACC	419
TAGTACCCGTT	29
ATGTAAACAGA	271
CCAGTATCGAG	156
GGTTATAATCG	40
GAGATATACGT	375
CATAAGAAAGT	38
GCTGACTAATA	70
CACTCGTGAAC	1007
GAATCGTTATC	629
TTACACGTAAC	379
GTAGGTCGCGG	421
GCTAATCGGTG	18
TGATCGTACGC	232
CGCTGTGGACG	172
ATACCGTACAG	33
TTAGATTAGGC	118
GGATTATCCCG	41
CAACGTGGCGC	20
CTGGTTCATAA	1183
ATTGGCGGTAT	1
ATTATTCTGTA	22
CATTGCGAACC	629
CTTCACGCTGT	429
TGAACGGCGGT	712
ACTTATACGCT	65
ATAAACGGTAT	307
CTATCTCTCGC	1280
ACCGCCTAAAC	345
TAGGTCTGACA	17
CTAACGAATTC	61
TTATGACATGC	83
TGCGAAAGTTA	290
TGAAACAGCTA	100
GCAGCGTGACG	1259
GGCGTATGGGG	153
CGGGATCGTAC	28
TGACCGTACAT	1
TAAACTAATGA	210
AGCAAGATAGT	1702
ACTTACGCTAG	646
AAGCTGTGGGT	112
GAACATCACGT	128
TTACACGTCAC	43
GACGGCGTGAC	250
GATAAAAGGAC	147
TACGTGACGCT	241
TTGGTATCATG	550
AATCGGTAGTA	427
GACTGGTTGCG	33
AGGGACGGCTA	67
TAGCGGTCCGA	92
CGATGCGCGAC	122
CATTAATTTCG	219
TAAAACGGCTA	301
AACATAAGAGC	784
GCGGGATTGCG	313
CATCGATGAAA	3203
AATTGCGCGAG	10
AGCATGTTTGT	1634
AATCGCGAGAA	133
CGCTAGGTAAC	42
GATTATTAGCT	34
TACCGTCAGCC	384
AAGTTTGCGTC	5
AATCGAAAGTT	542
CCGGTCAATCA	57
GTGTCGAAGGT	4846
AAATCGGTGTC	33
GATCATAGTAT	175
GTCTCGTCAAA	105
AGGACGATCAT	30
GCAATCCCGCG	684
ACTAGGGGGAT	130
TTCGAATCGGG	251
GTCAACGTATG	17
GTCAACGTCAA	1
GCCGGTAGCGG	1
AGTAGATCGGT	37
TAACAACGTGA	157
CTAGCTACGCA	5384
TATTGCGTGGA	1
CTAGATCGTGA	174
TAGCCTAAAAC	782
ATAGCGCGGTA	2
GTTAGCGCCTA	3414
GAGTACGTTGG	146
CAATGCGGACG	4
GTTGCGATCAT	399
GTAACTAGAAG	512
GTGTGGCGCAA	41
GTAGATATGCT	81
TGGACGAACGT	43
CTAGCTTAGTA	283
CGTTAAGTAAC	40
ACCATTGTGGG	181
GTAATCGTCCT	5776
AGGTTCGATGA	455
GTAGCGTCCGT	146
CAATTGGAACT	64
AACCGCTTATA	249
CTCGATGTACG	193
TTCGTGAATCG	3395
CCGGCACCATT	2253
CTCTCGATTGG	640
AGCTGAACGAC	114
TTTTCTACGCC	2
TAGTAGCCGAT	278
CCGATCAAGCC	40
GAATCGATTGC	18
GCTCTCGAAAG	1
ATGTCTACGCA	496
GGATAATCAAG	6
TACACGCTACC	77
AATCGGGTCAT	41
TTTGATCATAC	232
CGGGGTTCCAA	366
ACAGTTCGAGG	5
GAAATTCGAAA	1
CAAATCGACAA	65
TGTGGAGCCTT	83
ATATCGCGAGA	117
ATCTCGTGTGG	1
ACTCGCTACGG	1118
GTCGGCATCGT	7
AAGATCGAAGA	343
TAGGCGAGTAA	1171
AATTCGACGTC	23
ATCGGTAAGTG	459
CACGTCGCATT	227
AGATAACAAGG	2169
ATATTCGATAT	151
ATACATTGCCC	254
GGTGTACCGGC	2
ATCAGTAATTA	42
GACTCGTTATA	1038
AGCCGGACCTC	842
CCCGAAATTCG	305
GACTTATGTAG	173
TATCGTTAGAT	3059
GAGCATCACGA	605
GATTGGACCTC	448
ACCGGTTCATT	109
ACAGATTCGAA	267
CGGTAGTAGCC	99
TAAGAAATACG	782
CTTGTCGTACA	112
AGATGTGGACG	24
TGTCGATGTAT	180
GTCTGTTAGCT	185
TGTTCGATAAC	519
CGAGTACGAAT	2978
ATCAGTTATCC	313
AGCGTTATGCC	46
CTTATACCGTT	450
CAATTGACGCG	7
GCCGTAACATG	466
GTCGTTATCCG	286
CGAAATCAACG	67
CAGTACGAAGT	1
CGACGTATCAA	2767
GTTAGCGCAAG	792
CACTATGCGCG	3
GATTTCGTGCT	2150
ACACGATGCTT	1
CAATCGTTTCG	39
GTCATATAGGC	3
GGTCATTAAGT	842
GCGCGAATAAG	1
CTAACATAGTA	180
CGCAACGAATT	143
CTTGACGCTTA	2
AAGACGTCGCG	96
ACGGTGGTAGA	775
GGTTTAATGCG	48
ACGCTTGATCG	42
GGTAAAGTCGA	336
AGGTAGCGTGA	196
CCATTAAAAGA	351
GCCGGTTCAAT	248
AACGCTAAGAG	420
ACCAGTAGAAT	66
TGCGATCGACG	133
ATTCAATAGTG	282
CAAGTATCGAG	249
TGATCGGTTGA	1
TTAGCGATCCA	64
TTTGCGTGTAA	1686
TTCGTAACAAT	106
GTACATTCTGG	139
AATTGACTAAC	188
AAATTCCGAAG	262
TATCGCATACG	199
GCTACGGTAAT	314
TAGGATCTAGC	652
AAATCACGTTA	603
ACAACGATATG	1456
AGGCGATCGCG	6
AGCGCTAAAGT	203
ACTTCGTCGAG	826
CCATCACGCGT	1306
CACCCGTAAGA	5
CATCGATAACG	255
TGGATTATGCT	645
CTAGGTCGAAA	322
AATAGCGTGCA	778
AGTACGAAAGT	2380
ACGGCAAAGTC	572
AACGTAAAGTG	149
ATATCGGCAAG	3
CTCACGGGATA	524
CAAGCGCGGTT	346
TGTGCGGTGGA	1199
TTTGGCTTGAC	114
GTTAACCGAAG	20
GGATTCGTGTA	1244
TAAACGTGGAG	2
GATTCGGAACC	295
TTATACCGTAA	80
GATTCGCGATC	66
AAATCGCGTAC	291
CCATTGACCCA	5
CCTACGGTGTC	395
GAACGTACTAC	202
ATGTATCGTCC	157
TGGATCGTGCG	325
CAAATCGGAAC	11
CAACCTATGCG	570
TGAATCATGTC	279
GCGTAACGTGA	888
TACGTAGATTT	296
AATTGGACGGA	70
CTCGCGTCACG	191
CTAATCGTGGT	62
ACAGGTAGTAA	110
TTATGGTATCC	212
CTAGGTCGTTG	2
GGTCGACGTCG	1878
CTAGAAACAAT	821
GCGATATGGTA	1937
CGGCGTACGAA	96
ACGAACGTAAG	111
CCATCGGTGTA	100
GGCGTGGACGG	1091
GCTGTTTAGCG	675
TTGCCGGAGGT	625
GCGGCACCCTA	30
CGTACCGCTTA	78
CGGCATCGGGG	76
CATTCGCTACG	9
CAACCTTACCG	264
CGTTACAAATA	632
CGTAAGGTGGT	85
ATAGTTAAGGC	166
TAAAACGATCC	102
GTTAATCAAGC	378
CCAGTCGGCCT	797
CCTTCGTGTAA	847
TGGAACCTAGC	1355
GCACACGGTAT	2390
GGCTTAGTACA	173
GGAATTGACCG	160
GAGAGTACGCG	71
CTTACTACGCT	133
CCCTCGTGACC	837
CGTTAACCGAA	729
CAGATAGTATC	2623
CCTATCGCTCC	433
CGTGCGCTAAA	185
TTCAATCGACG	169
CCGGGATCGGG	811
AGCGTAAGTCA	458
CGAAGTTACGC	3368
TTTTGGTCATC	125
GCTATCGTACT	1264
TGATAGCAACG	86
ACAGACGCAAT	22
GTTTCGACGTT	709
TGTACGCATTG	15
GAACCTATCGA	48
ATCTCGGACAG	61
CCTTCGCTCTA	43
CTTGTTAGATG	480
CCGGCAAGTCA	417
CTAATAGGCGA	25
TGTGCGACAAA	267
CCGTAGTCGTC	11
GCCTAAGGAAT	261
TGCTCGACTGT	319
GATAGTTCCGA	88
TTGACTATATG	218
CGGAGTCATAT	256
GATCGCTGACT	198
TAATTTCGATG	909
AGCCAAGATTG	310
AAGTTCGAAAA	39
ACGTTATGTGG	785
AATCGTACTAT	168
GCCAATGGACG	73
ATGGCGCTAAT	554
CGCGAACCTAC	82
TAAATACGTAA	1
CCGAACGATTA	1131
GCGCCGTGAAT	366
TGTACCGGAGT	22959
CGTTAGATTGA	230
GGTGGCGCAAG	32
GTCATCGCGTC	144
GTCGACGTTAG	6498
CGTGGTAGAAG	1164
AGGCTAAACAA	2
GCGGTTCGATG	195
TTTCGGGCAAA	27
TGCGCGAATGG	575
TGTCGGATAAG	110
ACTAATGCGCT	5
ACGTATCGTTT	165
CATTTACGGTG	48
TGATCGAATGG	824
GATAGTTATGC	2334
GTACTAACAAG	39
CGACGGTGGAG	21
ACACCGACGAT	67
GGCTTTCGAAA	115
CGTCGACTGAA	918
ACGTATCGCAA	3
GACAAATTGGG	8
TATGTACTAAT	402
AGCTTGGATTC	49
GAGTAGCGCGA	88
CGGCCATGCTT	1201
ATCACGTATCG	646
ACGGGCGTACT	9149
ACCGGTTACAC	272
AGGTTCCGGTT	945
CATAACGCATC	414
GGTCATTGTCG	2845
GTCTCGGCAAA	161
AGTTCGCGACT	739
CCAGTCGTGTG	296
TGGCCGTGAAC	556
CTATCGGGTAG	1615
GCGCTATCGAG	17
AGTCGATATGC	8546
AACCGCTCGCG	29
ACTCATAGGCG	3
ACATTTCGGTG	3
GGCAGTATCGA	29
TAGTATCGGCT	7
GAGTAGCTACA	1927
ATAGGCTAACA	596
GTAAGCCGTAT	425
CCAGCGTGTAT	71
TTGACCGGCAC	2096
GGTCGGACGTC	238
GGCATCAATTA	608
ATGTCGATACC	1
TATTTTAACCG	131
CATAGTTCGAC	124
TGCTCAACTGT	27
CCGTGACGAGA	793
TAGTAGAAACA	1
TTAGGTCTGAC	233
GTCTGGTCGAA	2
TAGCGTATGTC	156
AGCGGTTCGAG	431
AACTCATTGCG	315
TGCGGTCAAGT	2797
CAATTTCGCTG	28
TTTTCACGATA	84
GCACCCTACGC	571
TGACCGTGATC	146
TTAATCACGTT	255
AAATACGCGAG	453
CTATTCGGTTA	15134
TGTGCCCATGG	160
CCTTTTACGGG	274
GTTAGACGAGA	606
ACTATGGACCA	232
CGTTATAACAG	302
AGCAACGCGTC	46
GAGCATTCTAC	7469
ATTTGCGTCAA	56
CCAATTGACGG	316
TAGCGTAAGGT	2183
CGAATTGATCC	568
CCGAATTCGCC	516
CCTAATAAGCG	5
ATGGCGGTAAT	2108
ATGACTATGCC	5055
AGCACGTTTCA	98
CCTTTACCGGA	442
TTCGATGCTAC	8049
TAACAGATGGC	13
CAGCCGCGGTC	2163
TAACGACGGCG	21
CACGAATCTTA	503
GCAATCGGACG	184
GAAGGTTTAGC	1
TTCGCGATTAT	1266
CATACCGGAGT	59
TTATGCTATCA	21
GATCGTCGTAC	502
TGTCGATTGAC	446
CCGGTAAGCAT	3896
CGGAATTCGGG	314
TACGCTTACTC	2389
TTGTAACTAAA	12
GGCGACAAATA	195
ACGATTCCTAG	14
TTGCAAGTTAT	147
ACGCTAACAGC	100
ATATTCGCTAA	733
GGTTGCATGAA	266
CAACACGAGGT	234
TAGCGTCAAGG	551
GTAACGATTCG	168
TAACCGATAAA	484
TATATCGTGCG	1
GCACGTTGTTA	923
CTATCGTTATA	2
GTGCGATTCTG	4984
TGCGTACAAAT	4640
ACCCGAATTAA	151
ACTCGTAGTCG	66
CTATGCGTAAG	673
ATGGTATCCGT	194
GTGTTTATCCG	4
CGACCGCAATC	798
GGCGTGTATTG	20
TAGACGTAAAG	1221
AATCGTCTTGG	883
TATGCGAACCT	1425
CGGACTTACTT	202
AATTCTACACG	212
TAGGACGATTG	969
GTGCTTCTATC	114
CGGGTTGATCG	440
CATCACGTCAA	180
AGCGGGGTGGA	387
CCATAACGAGG	3
GGTCGTAGAGG	35
AATAAAGTACG	23
GGTGAACGAAC	170
TAGCTTGGTTG	994
GGTAAGCATTC	1861
AGCGTTATGCT	4187
GAAGGTTAATC	94
TAATTTACGCT	19
ATTATTCTATG	17
CGTAGCGTACG	587
GTGGTCGATTG	1552
CGATTCAAAAG	57
AGCTGTAACGC	490
AACGCAACTAT	4
AATAAAGCAAG	87
TACCGGATTCC	297
TGCGTAAGTGT	1
CCGTACGAAAA	731
AACCGCTTGAT	339
TTTAACGTATG	99
GACTAACGGTG	81
TAGCAGTACCC	287
CTAAAGTTGAA	19
ACCGATAAGCA	715
TTCGCGTCACC	6939
GACTAACGATC	146
GCCTCTCGTAG	5
ATTAATCGTAA	1192
TATACCGTTAC	62
GTCATTACTCC	146
ACAACGTATCG	217
TTCGGAACGTC	1
CGGCAGTATAC	1548
CAGTAGCCGTA	564
TTATAGGTACA	19
GGTTCACGTTA	6339
GCGAATAAGCC	2030
CGAGACGTCCG	39
ACGAAGTGCCC	70
TGTCGTGCGAA	82
AAACAGATGCG	15
ACATAGTAGAG	3
GCGGCGGTAGT	1607
GAGACGCTCTA	8
AACCGTGAGGA	230
CGCTTGCAAGT	81
CTGACGGTGCG	361
TAGCGTTATCC	117
CGACGAATAAA	1
TGAACGCTACG	18
GAGCGGTGATC	163
CAATTGGTGGT	36
TATCGGTACAG	133
GTTATGCGACC	155
CAAGTTCGCAT	1
AAAACGAATGG	129
TGGACGATATA	905
GATATTTCGGT	199
CGGAACGCTCG	9
GCAGTTGTTCC	68
CCCGTATGTAG	55
GTCGAAAGGAA	2
TTCAATTGACG	32
GTATTCGTCGA	469
CCCTCGTGATG	345
GAACATGCGTG	9
CTATCATAGTG	72
AGGACCTATGC	85
TTCGAACGTCA	229
AGCTCGTAGCC	4
GGATCGAACGT	116
CGCCGGCTACG	87
ATCACGCGAGT	295
TAAACGGCCAA	474
TATACGGCGAC	54
TGTAGAACGCA	205
CATTGTCGACA	8
GGCCGTCAAAA	1405
GATTCGCGTAC	362
GACCTACGCTA	963
AGTTGTTCGAG	612
CACACGTACTT	2010
AATACATTCGC	3400
CTTTCGTGGAG	5
GAGTTTATCGC	37
TACCCGACTGA	2037
GGTCGCGTAAC	47
CGAAAGTACCG	331
TGATCGCGAGA	12
GCGCGAGCTAA	3820
GTATATCTAGG	136
CTCAAGCGTGT	500
CCGCTGCGAAC	192
ACATGTTTAAC	51
GAAATCATGTT	1093
AGATTACGCAC	3
AAGTTCGTCAG	114
CGGGTATCGCA	648
GCGGATTACGA	324
GCAATCAACGG	174
TGTCGACGCGC	19
GCTATAAACAC	240
GCAATCGCGAG	843
GGTAATCGCTG	76
TACTGCGACAG	211
CTTAGCGAGCT	932
CCGGATTAGTA	3
AGTATAACAGC	827
CTTCTTGGTAG	1400
TTCGTAGCGAC	1023
GCGATAGATTT	46
GATGTATGGCT	911
AATATACGCTA	135
TGCTACACCAT	1396
TAGTGCCGAAC	431
TTCACGCTTGC	527
CCCGCAATCAT	13686
TGCCGAACGAT	38
TATTAGCCAAC	609
TAGTATCGGAT	145
CACAATTGCCC	3
GATCAAGTACC	262
GTTACGGTAAA	195
CCAATTTGGTG	1544
AGACAAATTGC	535
TTTACCGCAAG	62
AAATACGTTAT	7
ATGTCGAAAGT	7002
AGCTAAAGGCC	192
TTAGATAGCTA	170
CATGACGAAAG	35
TTCCAATGGCT	566
GACTACGCTTG	854
CACATAACAGC	794
CTCATCGGCCT	32473
ATAGCAATCGG	23
CGAGCTACCGT	141
CCATCGGCAAA	2293
GCGCGAATTAA	1223
CTTGGACGGCG	2
ACGTATCGTGG	3
GAGAAATCGTG	95
CGTGACGGAAG	882
GCCATCGAGTG	211
TGTTCCAATAA	711
GTACTAAGGTG	107
GATGAAACCGT	145
GCTGCGAACAT	285
CACGCTGTTTG	33
TACGTGACTAT	241
ATACGTTACGC	142
GGTCGCGATTT	334
GGTTAATGCGT	8
AAGCGTTCGAT	31
ATTATCGAGGC	864
AGAATAACGGG	2098
TAGGATATACG	3
ATCGGTAACGG	3
GACTTACGCAT	254
CCTTTGGATAA	21
GTTTCGGTATT	57
TACTACGCGTC	32
TTGTGCCGATG	389
CTTTCTAACGA	83
CATTCGATACA	329
GCAGCGTCTCG	232
TATTTACGGCA	7
CGTCTTGTACT	3843
TATCAAGCCGA	74
CAAACTAAACG	17
GTAGGTTCAAA	234
CCTTGGTCAAA	1278
GACGTCACGGA	2
CGACGTGGTGG	321
TACACGATATA	16
ACGTCGCACGC	5
AACTAGATGGG	51
GGCAAATGCGC	19
CTCTGGTTGGA	662
CGATGCGGGTG	2
TGACGGACTTA	161
ATATGGCGCTG	1295
TGGATCGTTAT	254
AATGTCTATTC	322
TTCGTTCCGAA	72
CGTGCGGTACA	7
TTTCGGATGGC	61
GATTTATGACC	672
TGCGGTGTAGA	107
GCTTCGTATCA	1
TTTACGGGAAG	54
ACTAACGAATG	2
AGTATCTATAT	102
ATAGCCGAATA	1949
ATTACGCTGTG	39
CTTTTAAAAGG	8
AGCTCGAAAGG	565
ATCTAGCGAGG	3213
CAGATGGCTTA	101
CTATCGGCGAA	78
GCCGCGTCGAA	70
TATCAATCCGT	8354
GTTGGATGGCG	398
ATGTCGTAAAC	3420
ATATCGGACAG	295
GCGGGATTCGC	143
AGGAAGTGCTT	547
TAGCGTCTTGG	2433
AATTGCCGGTC	3410
ATGAAACTCTA	1
GGTATCAAAGT	59
ATTAATCGCGA	1
GTACTTACGTG	361
GGCACGTCACT	416
ATAAAGCAGTT	242
AACAACGAATG	274
AATACTTACCG	251
GGGATTGCGGT	378
CAATCCGGTAA	159
GCACCCTAGCT	480
CCATCGCATCC	243
CAGCGTCGGCC	3194
ATCGCTATAGG	1096
TTTTCGGTAGA	102
ATTTACTCGTA	3
TTTATCGTCGT	1357
CCAGCTACACA	1852
GGCGGTAAGTT	99
CTATAACGCCA	250
CATGCTTGCAT	1437
ACTAATAAGGC	737
CCAGTACGCGA	1
TTTCACGAGAA	123
CAGTTACGCAA	197
CGCAACGATTA	3
AAGTGTATTTC	1786
TAAATCGTAGT	1081
CAACGTTTGCG	52
GCGAACATGCT	220
GACGGCGATAG	16
GTAGGTGGAGC	135
CTTATCGACGG	3
CGACCCGTAGC	117
GGCAGTTAAGT	2923
TTCTGTAACAG	6819
TACCGGTAAGT	366
GGCGTAATCTT	359
AGTCATTCAAC	891
GGAAAATAACC	82
GGTAAGCATTT	221
GAAAGATGCAA	1
TTGTTCGCATA	94
TGTTCATTGAC	143
GCATACTAAGC	1172
CGACTAAAACG	462
CGCTACCGTAA	965
AGCATTTCGGC	26
TTAGATTGTCG	28
AGGTCGATGCA	99
CTACGCGAAAA	44
TGGTCGGCAGT	338
GAATTGACGGC	1
GGGGACGGAAT	8
CCCGATAGATC	124
AGTCCGAATTC	1722
CACTTAGGTAA	51
CGGTATCGGAG	362
GATTAAGTACC	12412
AAAATCGAAAA	235
GCTACACGATC	331
GAAAAACTAAT	307
TTGTAACTTAC	296
CAAATGTCGAG	1316
TATAGCGATAG	560
ACCGGTCAATT	92
CTCGTTACAAA	7053
CGAGATGGGGT	177
CAAGCCGTAAT	346
CAAGCCGGGAT	177
ATAATCGAACA	278
TATCAACGAGC	848
AGCTCGATTGC	309
GCCGGTAATGC	1
CTTTCGGTAGG	120
CGAAGTTATCC	574
TTGGATCTCGT	719
CCGTTCGTGGA	328
ATCGTCGTCTT	969
TATATCGAAGC	4612
ATCGGTTATGG	76
ATATCGCGGTT	2202
CATTATTCCGA	53
AATAGCGAACT	115
CAAGTTGTAAA	75
GCCCTTGGATC	1343
ATCAATGTCCC	698
TTGTTCGCGAA	283
GTCGCGGTGGA	101
GTATCAACTGC	347
GATTCAAATTG	92
GACCGTAGTAC	482
GAGTAGCGTCA	108
TTCTGTACCTG	396
CGATAAGAGCT	289
ATAGGTCGTGA	233
CACTCGCGAAG	3
CGGACGTAATG	20340
CCGTAAGTAAT	50
GTTACACCAAG	2348
AGCGATTCCGT	9
TAACCGAAATC	852
GGGTCAATGGG	6
CGTTCGATTGC	514
TTACTACGGCG	3
CGGTCATCGGC	385
CGTTGGAACTC	35
GGGATATACGA	480
TATCGGGTAGT	2085
TATGCGCGAAG	1
CCATCGATATA	1657
CCGAAGTTATA	37
GGCGAATTACG	94
GTAACGAACGT	571
TACGCTAATGA	2095
ATTCGTCGAAT	608
GACGCGAGTAG	64
GAAACGTTATT	88
GGATTGCCGGA	131
TTACTCGTCTA	309
TACGTCGGAGT	4
CTATCAGTTAC	44
AGAAAAACGTT	12
AATCGTTACCG	98
CGTTCCGTCAA	1
CTAACGGCTTT	1
GGCTGCGATCC	158
GTCCATTGGGC	278
CTTCGACGTTG	106
GATTACGGACT	424
CATTCGATAAG	54
CCAGCAATCGA	2
GGCGTGCGGTA	3
CATTATGGACT	343
TAGCGCGAGGC	42
GAGATAACGCG	86
TTTTGGTCGAC	1
TGCTCAAGTTA	424
AATCAAAGTTG	107
ACAAATTGGCT	1033
GGGCGTGGTAG	5
CTAATGCGGAT	828
TATAACGTGGA	335
GCGGATATGCC	2460
GACCGTTATTC	155
GAGTATATCAT	2014
TGTCGACGCAC	3
AGCTACCGCTC	1119
GCCCATCAACT	10133
AGATAACGTAA	16
CTAATAAGCGG	20
ATTGACAATTT	1370
GCGCTAATTTG	345
GTGTCGACAAA	496
CAATCTTACGC	75
GCCTTATGACT	23
GATTATGGACT	277
CCGAATTCGAG	114
CTTTGACGACG	351
GGTGTACTAAG	1728
AGATGTTGCGT	126
GGTGATCGCTA	1168
CCAATGCGACA	361
TAAGTTAGCCA	1571
TAGATGCGGAT	16471
ACGCTTGTCCC	967
ACTATCGAGCG	31
AACTAACGAAA	36
AATCGACTATT	3945
ATGTTCGCATT	100
AGCGGGGCGTG	20
ACATTCGGCAG	42
AGGTTTCGCTG	547
CACTATCTCGT	32
TTGCTTGGAAT	117
TGACCGATATA	303
CTATTCGTACC	322
CTTAACGTACC	301
TTTTCGGCGAA	121
GACTTAATCGT	423
ACCCGGCAATC	781
GCTAAAACCGC	4268
AGCGTGCGGGT	52
TTCGATACCAA	193
GTTATTCGCAT	339
TATTCGTTGTT	1836
GTACGTGAACA	565
GTCCGTGGAGC	326
TATGGCTCGTT	2595
AAACAAGATGC	135
GGTTGCGTCGA	6027
CGATGTTGCAT	1474
CACTATCTATG	12
GACGAATAAGA	2
TTCGGACGCTG	17
CGAGAAATAAA	180
CGTATCGATTA	241
GTCATGTTTGT	684
CACCGAAGTTA	459
AAATTCGTGAT	265
TATAGCACGCC	372
CGGTGTAGATA	55
CCTTGGTATGG	133
CAAGTTACGCT	89
AAGCATTCGAG	35
GCTGTAACGGC	31
CTTTTCGAATC	3409
ACAGACGACTT	338
TAACGATTAGC	264
TGGATTCGACT	12595
ACGGACCTATT	275
GCGTATGTCCC	1409
CAAATCACGGT	312
AGCTGTTCGAG	51
CTAATCACGGA	1561
GTAATTCGCCA	2273
ATACCGTAATG	1
GGCTAAATATT	423
TGGATTGGCTT	731
GATAGCGAAGC	227
TTCGAAAAAAG	3
GTGCGCGACCA	101
TGAACGGTAAT	4921
CTCATAAGCGC	598
CACGTCACGTA	3
ATCGGCTTACA	53
CGACCGTAGTA	1205
CATCACCCGAT	562
CACTTAGCCTA	1205
TTCGACTTCTA	235
AATAGATATTC	1753
AAAAGAATGGC	353
GTCACGATTGT	248
TACGGGCGCTA	392
GAACTAACGGT	169
GGACTTCGAGT	1200
CGACTACGAGG	803
TGCATCGCGGT	52
CCTACTCGTGC	1
ATAATCACGCT	17
CGTTAGCGATA	22
CGATCGTTAGG	517
TTCTGTTATGA	7
ACACGTTTAGT	142
GGCGAAGCGGT	104
GGCTGCGATTG	3457
ACTCTTAGTGA	53
GAAAGATGCTC	263
TATTAGGTTCC	6
GTACAAAATAA	146
ACCGGTAGTAG	3
GTGTTCATTGA	1
TGGAAATCGGG	1113
CATCGTGAACC	2544
TGTACGTCCGC	12
CTAAAAGGCAG	323
TGTGTTAGATC	203
TTCGGTAGATT	111
ATGGACGTTAG	34
AACTCGCGGTT	358
TGCTTCTGACG	12
GGGCTAAAGTC	60
TTAACGCCGGT	528
AACGCGACAGT	7359
TGTCGGAACAT	1423
ACGATCTCACG	20
TTTAGCGCTAC	4
AATCGACGTCA	531
TTTATCCTGAC	135
ACAACAATTGA	56
GCATCTATCAT	226
CTCGTAGTATA	1798
ATTGAACGTGA	191
TGTTTTAACGT	469
GAGCATATGGT	1
TGGAAAACCGA	182
GGTGTACTACC	177
CTATCGTAAGG	110
CCGACTTAAGA	248
ACCGAATAACG	3034
TTTCGTAGCGT	714
CGACGTTCGCG	64
CAGGTAAGCGT	20
GTCGGATGACC	77
CCGGCGTACAT	40
GAATTGCGGTA	1713
ACGGCGACACT	1
GGGATTCGAGC	13
TACGGGAGTCA	172
TATCCGTGAGG	130
CATGACGACTA	106
GACAAAATCGG	66
GGGTACATTTA	4641
CAATTACGCCG	285
TTTCGCTTACC	188
AAGTAATTACG	150
GCCATCAAAAT	43
GGACTTAGCGG	101
CGACCCGTTCG	88
CTTCATAGTTG	65
CTTAGGGGGAG	351
CATTCGACAGT	213
TTCGCTAATTT	164
TAGTAACGTTC	403
TGATCGGATAA	199
TATCCCGGCTA	47
GTGGTGTCCGA	315
CTGGTAAGAAT	1170
CATAAAGTTCC	2893
AAACGTGTAAA	1
ATACGCAAGAG	117
TGCAAGAGTAT	771
CCATGCGTCCT	599
CGTAGATTAGT	318
CGAGTACGTGC	951
TGAAACACGTA	22
GTGACGCTTGC	46
ACGTTCCGGAG	508
TATAAACGAGG	1911
TACTACGCATA	749
CCTAGTCATGG	342
TTCAATGTAAA	4
GATGCGGACGT	2580
TAAAGGACCTA	6
GTCCGACAGTC	155
TTGCGGGATAT	151
TTCGTGGTAGA	1335
AATTTACGCAC	19
GCTATCGAACA	72
TTCGTAGCTAA	127
CGCTGTTAGGG	83
GACTGGTAAAC	1132
GCGGCAAGAGT	1
CAGTATAATCC	224
CTGAGGATAGT	953
AGCGATTACGT	255
TGAGTAGTAAC	303
TATTGAACGCA	668
CAACGATGCGC	262
CGGTATTGACT	19060
CGGTATCGTAG	75
GTAAGTTAATC	155
CAGGTAGTAGT	1691
GCAAGTAACTT	403
AAGTTCGCTCC	15
GGGATCGAATG	85
ATCTTATCCGT	3
ATCGCAACGGG	86
GACTAACGGGG	4
CGCGATACATG	1
CAAATCGCGTA	289
GCGTGTTCAAC	27
CTAAGCGCGAG	74
TTGCGACCGTA	599
CGCGATTAAGA	134
TTACACGCTAC	305
GTAGATCGCTA	278
ACTAATGCGTA	5550
TTAATCGGCAA	1
TGCTATCAAAT	2
GATTCGGTATC	1157
GGCGTAGCGCA	1032
CACGAAATACT	784
GCTAAACGTCA	157
GAATCATAACC	5
CGACTAAACAG	60
CGCTGTTATAG	110
ATGTTCCGGTA	65
GGCAAGTTGGG	22
ATTTTACACGG	73
ACTATGGACTT	185
ACTTACGGTAT	6
TAATCGGAGAC	87
ATGGCTTGTCC	331
ACGTTCGCTAG	253
CGGTATCGTTA	6615
TATTAAGAATC	135
GCCGCTTACAA	1156
TTAAACTATCG	452
GCGGGTATCTG	72
CGAGCGGGATT	302
CATACCGTGAC	1
ATTTTCGTGGA	2
GCGAGATGCTT	371
ACTATGGGAAG	293
GACGACGACGT	518
TAGACAATTAC	387
ATGACGGACCT	105
CAGCGTTCGAT	469
ACCGCAACGCT	497
GTCTGGTTAGA	47
TATCCGGTCCT	792
CGCAAGTTACC	475
GCTCGCTTATC	1838
ACATTGGTAGT	35
TTCGCTTACCG	176
CTTTGGTAAGT	1
AACAACTAAGA	145
CGAACCTATCA	151
GACGCGCTGTT	7104
AGTTAATCGCT	1144
AGTTTATGGAC	13
TGCGGTTAACC	2822
ACTGGGGTTGG	35
GCCCTTTGACT	1112
GCGTCCGTCGA	162
CCTTTGATCAC	58
ACCCGTAAGTG	265
AAATATACGGT	12
CAGATAGCCAA	364
ATCGGACGTAG	768
TGATCGTGTTC	8766
GCAACTATACT	1449
TTCACGATGTG	2
GCTTTCTGTTA	164
TGACGCGTAAT	506
AATAGTGAATC	191
AGAAACGTTTG	44
TTCTATCGTAT	1517
CCCCGTAGTAA	1199
CGCGTAGAAAA	209
GCTTCGCATGA	5
TATACGCGAGG	7
CTTGCATCGGT	251
GGACCATTAGA	58
CAGATAGTAGA	1
GACGGAACTCG	66
ATCCGAAAACA	1
GTTCGTGTTTA	335
CCATTGCGGTC	4136
AGATCGATTAG	1196
ATCTCTTATAG	253
AGCTCGTGGCC	53
TGGTATCAGTT	286
AGCATAGTAGC	43
CCGTCGGACCT	186
AGCTTACTCGG	1
AGATAGTTCGA	19
ACCGTAGAACG	816
ACGACATATGC	350
AAACTAATTTG	885
CCAGAACGCGT	1
TGCGATAACGA	505
GACGGTGGTAG	76
GGTAAGGACGG	170
CGCATCAACGC	227
GTATGTCGGCT	1008
CCGTGGAGCGC	380
CCCGACCGGAT	229
GTTTGCGTACG	4
CGTCGGGATTA	18
ATAAGTCGTAT	236
GATTCTATGCT	27
AGTGCCGACCC	260
TAGCGCCGTCA	257
TGAACGAGGAT	127
GATATTTACAA	136
ACCCTAGGTTC	70
GTTTAGTAGTC	1664
AATACGTGTTA	3
TTGCGTCGAAC	118
ACCGGTTACCT	4
ATACGTTATAA	624
TAAATACGCTC	2
AGTCGAATTCC	535
AACTATAAGGC	495
GAGACGTAGCC	395
CGATCGTTTGC	1
ACCCGACTAAG	54
GGGTTAACGTG	51
TACGTAGTCGC	311
TGCATACTATG	1481
TTTATCGCTGA	220
TACAAAGTTAA	341
CTGGTATGGAC	387
AGCATCGTACA	383
ATAAAGTCATC	88
GTTACACCATT	1701
CACACGTTACG	1713
CTTCATTGACC	8109
ATCGAAAAAAC	47
GCTAGGTCGAG	182
TAGTTAGCTAC	302
CCGAACGAATA	78
AACTTGCGATT	73
AACGTCGGGTT	155
TACGCTGTACC	131
GGCTTATGCGC	2
AACATAAGCGG	100
GGTGTCGAGCG	351
CTCTCGATTAG	86
GCATTTACGTT	237
GGCTACGGAAG	1530
CGGAGTACGTG	359
TATATGGACTC	21
CAAAGTACGTC	505
TGGACTTGCGT	584
CTTTTCGATAT	11
TTTACTCGGCT	75
GAACGAACCTG	274
GAGAAAACGTG	88
TAAGCGTCGTT	1071
AAACGACTATC	222
ACCGTTCGAAT	1338
GTTCATTGATA	100
ATAACAATTGG	43
ATGTAACGTGC	2987
CGATCAATTTG	3185
TGTACTATCAG	230
GGGCTAAGGGT	618
GCCGACGATTA	214
GACGCGTCGGA	30
ACCGACTAACC	27
AATAGCGGGAA	527
GATCGATAAAT	1178
ATCCGCGTATC	134
TTGCGGTTACC	318
GCTACACGAAA	64
CTTAATCGCGT	3326
TGTGCGATACT	13
CCTATCGAATT	157
GCAAATATTCC	4
TATTACGGTGG	26
TTCAGCCGTAC	205
AACATGCGCGG	272
ATACTAACAGC	767
TGTTGGTTCGA	22
CCGCATCGGAC	14
ACACGATCGGT	583
TGACAATTGGG	232
TTTGGAACCTG	613
CGAGCTAAGCA	185
AACGCAACGTG	409
AGCCGACCGCT	2572
ACTGCGTGACG	22
AACAACTAACG	12
TTAGATTACTA	227
CGGAGATAGAG	2
TGCTACCGTAG	241
TTGCGGTTCAT	29
ACCGCAAGTTT	2050
CTCGTCAAATG	86
AGCCGCGGTGG	8
TAGCGGGGCGC	109
CCGGTTGTACT	2307
AGGCGAATCAT	923
TAAAACGTGGC	120
ATTTACCGCAC	219
TGGCTCGAAAA	87
TTAATCGCTGC	9
GCTCGATTAAG	8
TAAAAACGGTC	19
AGATAATCGGG	605
ATATCGTCACT	8
CGGTGAACGGT	66
GTTCACGATAG	179
AGGTCGGGCAT	965
GACCGTACAAA	266
GTTATGACCCG	339
ATATTTCGAAA	11
ATCTTTCGGTT	6643
GCGTAAACGTG	233
GGCGAAAGTTC	275
GTCGATTTACA	1
CTTTCGGGTAA	324
GTAGAATCGCG	47
TAGCCAATAGC	286
CGAATTACGGT	1737
GCCATCGTAGT	83
CCGACCGCTCG	83
TTCAAATCGCA	69
CCCAATAGCAG	8
AAGTCGACACT	53
GGCCATGCGTC	486
CGATATTCTAA	86
AGTCGTTGGGA	7
ACGACGTCGGA	41
TATTTCGAGCA	973
TTCCTATTCGG	52
GATAGATAAAC	935
TTTAAAACGAC	95
GCTCGTGACAT	16
ATCGAATCATG	1
ACGCCGGTAGT	12
CGCAACGGGGT	123
TTGGTTATCCT	285
ATCGACGCTAT	257
AGTAACGCTTA	64
GGTCATTCGGA	379
GAATTGACCGT	860
GCGGCGATAAA	1661
GAGTATCAATC	10
CAACGTTTCTA	2616
AGTCAATGGGA	250
CTCGACTTACG	174
CCTGACGAGAA	95
TTAAGTTATCC	225
CAAATCGGTGT	809
GGTTCGTATCA	341
TTACGCTAACC	158
GTCGACGTGCA	3853
TTTTCATAGTT	161
TAGCGAACGCC	42
CGCTGTAACAG	186
GCCCTTTGATG	1182
TACCGTAGTAT	1
GAGATATGGAC	76
GGATATAGCGC	957
ACAACGAACCT	192
GTCTATCGCTG	22
GGTGGTAAGCC	1
CGTATCCGGTC	351
AGAACGAATTG	1524
ACGCGTCTATG	43
CTGTATTCGCC	6
AGCTTGATTAA	136
AATGCGCGAGA	1
ATGTCGATTGA	107
CGCTGTTCCAA	1414
TGAGACGTTAA	17
ACTCGCTCGAA	19
CTTTCGAAAGA	1
GTCGATTGGGA	34
AGGCGTGTTCG	1102
ACTTTACGAAC	127
ACTGCGATTAC	30
TGCGATTGCGG	4296
CTCGCGAGTAC	2
CGGCTTGCGAT	289
GGTTAACGACT	753
TTCATAGATTG	34
GGCAGTACAAT	6831
TACTCGTGACA	547
TTTATCGGAGC	124
CGATCGAGTTT	41
GGCATCAATGC	1
TATTAATCACG	6
AGGCGAGTTGG	243
TTGACGCGACC	74
CAATTAAAACG	272
TTACCGCCGGG	13
CTTATTAATGA	295
GCTACGGCGAT	648
GACGACCGTAG	1958
TGTACCGGTTG	178
CGGTTGATGAA	227
GTACGCGGTTG	22
TTCGGCGAAGG	107
GGATTACGGAA	891
GTATTCCGTGG	7466
GATCACGCGAT	187
AACGATTACCG	327
ACAAGATTGTA	71
CTTGGAAACGA	29
GAACTCGGAAG	56
CGGGTAAACTT	100
GCGTCGAGTTT	2062
GCGTCGTGAAC	5622
ACGCGATTCGT	75
TAATAAAGCAG	23
GGCGAAGTTAC	232
GCTACTATAAA	205
GCTTTCGTGGA	46
GGTTCAATTTG	353
AGCCGCGTCCG	2036
TTAGTACCGTC	222
GTTCAAAAGGA	139
ACCTATGCTAT	3
ACGTTGGGCTT	225
ACATAGATTAT	1240
CTCATTAGTGA	1
CTAACATCGGG	192
CACGTCGTAGC	85
CCATCAATTGA	139
CGATTATGACT	382
TGTATCGTAAT	121
CGGACCACAAT	232
ATGTATCGTTG	1027
TTAATTCTGTC	34
ACGGCAAAATA	2115
ACATTCATCGC	11
CTCATAAATCG	82
CTCACGTTGTA	797
GGAACGACAAT	51
AGTGTATCAGG	916
TTTTACGTCAG	33
AATCAACGCAC	39
ATGCTATCTGC	333
CTAGCGGTGAA	19
CGTAGTATCAA	2084
GAGCATACCGT	160
ATCGGTGGCCG	1
GGGTTCATCGT	3552
GGCCATGCGAT	427
CGGTTACACCG	597
TGGTTACGGGA	324
CATTCGTTTGG	103
AGAAACTCATT	472
TTGCATCGGAG	32
TTCGGTGCGAC	3
TACGTAGCGTT	3639
ACGAACCTAGG	519
AGCGTAACATG	53
GAATAAGCGTC	24
CCGTTCGTCTA	496
CGACAGTTAGA	48
CGTGAACCTAT	1509
GATTCCGCGTC	910
CTGTATCGGCG	80
TAGTACCGTAA	302
ACGTCCGAAGA	261
CAGACGAACGT	63
TTCGGATAAGC	527
CTTTTAGTATC	87
ACAAATGTCCC	184
AATGTCGAACA	857
CTCGAGTGTAC	45
GGCGTGGTAAG	245
CAGCCGACTAC	78
GTCTTCGCATC	558
CTAGGTCGGGT	8470
ATGATTAGATC	808
TGCGACTAATT	12
CTCTTCGCTAT	2
AAATAAAACGG	99
CATCGGCTACT	451
GATGACGATCG	467
GTACTTACCGC	27
TAGTCATGTTT	1347
AGACGAAATAC	130
ACGCTACGCTT	740
AGCGATTGGTC	500
ACGGCATCTAT	1653
CGCGATAAACT	1
ACATAGATAGT	222
ACGTTTATGGA	211
ATTTCGACTTA	94
GCGTATGTGGG	212
GTTTCGTCAGG	10
CTACACAGACT	381
ACAAGTATCTG	969
TTGACGCATTT	2102
CTTCATTGGCG	14
ACGTGTACGCG	29
AGGAAACTCGC	114
AACGATTGGTT	281
CACCCGACTTC	482
ACAGACGTAAG	662
TAAGCCTTACA	112
ATCTTTTCACG	80
CCCATCGCACG	1087
CTGCGTGATCC	682
AACACGTTATC	2
TACGTTTAATG	199
TACCCGTAGCT	213
CCGTTATACGC	132
AGAAAAACTCA	232
CTGACGGCTAG	1
AGCAGTTCGTA	388
CTTAGCCGTCG	38
CGCTAGGTTTA	591
CACGATTAAAA	625
CATAGTTGGAT	7365
ATTCTACACGT	695
TGGATTCTAAA	269
ATCGCTGACGG	560
GTGTCGTTCGA	22
GGACAGTTAAG	266
AGTCGACGAGC	150
GGTGGTCGTTA	540
CCATTAGGTTT	209
TGTGCTTGGAA	1197
CCGAGTACGCT	322
TGGATAAACTT	101
ACTCGTAAGCA	23
CATCGGTGTCA	3125
AGTCGTCTCGT	895
AGCCAATATAG	60
ATCGTTCGTCG	333
ATCGAAATCAC	374
AGTTCCAATTA	49
TGGCTTTCGTA	70
ACTTCTAACCG	1
GGTATCGATTT	1591
CGATCGAGTGC	39
GGGTTATTACC	58
GGAGATAGCGC	526
GGGGATAAACG	91
GAATCGGTTAG	114
CTGGTTGAACA	89
CGCATTTATGC	1637
CTTAGACGACG	125
ATTTACGGGCA	510
CGTTGGTTATA	166
ACGAACTATAG	43
GACAATTACCT	66
CGATTGTTTGC	656
GACCGTACTAT	97
AGTCGTCGACT	523
TTCGGACGGCC	83
CTAATCGTCGC	7
CTTTGCGACAA	544
ATTTAACGAAC	177
CCATACGTACC	1
AAACGTTAACG	210
GCCGATAGTAC	2
AGTTATCGGAT	1845
GCGGCAGTACA	228
TTGAACGTAGC	1923
AATTCGGTGCG	1
AGATGGACGTG	2178
TAAGCCTAATT	590
GATTATCCCGC	272
TGCTTGACATA	729
ACCTCGTTTAT	44
CCGGATTATCC	95
CCAATACGGGC	32
AGTCAAATGTA	634
AACTTACCGCC	122
AGCAATCATAG	20
CCGACGAATTG	2716
GGCAATCCGAC	97
TTTTCGGACTT	6378
TAACGAAAATA	587
GAGAAAAAATC	4
GGTGAACGCAT	172
ATCGTAGATAT	70
CCTCGTTCGTA	312
CTTTTTCGGGA	2
ATCGAGGATAA	251
TACCGGTAAGC	83
ACAGGTAGTAG	768
GTATCGTTTGT	6
GTTAGATGCGG	121
GATCGTGCACA	486
TGGGCATCGCG	835
TAGTCGCGTCA	22
AGGAAAACTTA	15
CTCACGGCTAA	44
GGACCTATCGC	27
GAAATCGACAA	63
GCGATAAAATA	6
AAACGAGCGCT	497
TATTCGAGCGA	33
GCTGGGCACGC	142
TACGTTTGTCC	221
AGTATACGTTG	780
CTAGGTAAGAG	235
CGAGGAGTACA	2155
AACTTGCATGC	571
CTCAGTTCGAT	413
ATTAGCGTATG	486
AAGGTTACGGT	49
CTCTTAGTGAA	108
TTATACGTTAC	26
ACCGTACGTTA	977
GGCTGCGACCA	135
AATCCGACCGA	279
AAGAATCGAAA	88
GAAATCGTCTC	234
GCTCTTATAAC	17
ATGGTTGCGCG	1
GCGTAGAAACG	247
TAGCCGCTTGC	203
GGTCAATAAAT	279
AGGTTTCGTGG	160
GGGATTCTGGG	51
TGCGAAAACAG	681
AGCATTCGTTG	796
CGAAAACGGTA	763
GGCGGTCATGT	134
CGGATTGTTCA	3991
AACACGTCGTG	69
CTGACTACACG	1041
GTTCGTTATCG	1132
CCTATGGACGA	284
TGTACTAAACG	28
ACGCAAGTACA	263
TTCGGGTAACT	924
GACTATGGACT	183
TTCGCATATAG	292
TGATCGGCTTG	97
AGGCTAACGCA	382
AAAGATAACGA	898
ACTCGGCGATT	421
TTCGGAATGCG	48
GGTATCGTGGT	129
GTAACGCGTAA	2
TATTTATGTAC	70
TAACCGCCGTC	789
CCGCATCAATA	16624
GCATAGATCGT	5
TGTATTTTCAC	88
CAACAAAGTTC	104
GAAAGAATCGG	400
ACGGGAGTATC	358
CCGTGGTCGAC	30
CACATCGCGCG	70
CGCCTAATACT	2191
TTCATCGACGA	272
TGTTGCATACG	315
TAAAAGATCCA	482
GCTTACCGTAG	404
GGCTCGTTAAG	171
ATGTTGCGATC	2
CTTTTTAACGG	66
AGATTGTTCAA	21
GCGCTAAACTC	2138
AGCGACATGTT	2
GCCTTACCGTA	1218
TAGCCGACTTC	5514
TAGGACGACGC	62
GCGCGATAAAC	853
TTAACTTACGC	2778
CGCGTCAAAAT	331
CAACGGTAACG	10
GTCGTACTAAA	1605
GAAATTCGGAA	473
ATAGATAAAAC	14
GTACTAAATCG	71
GAGCATATACT	24
TTGAACGCGCT	1630
AGTCGTTAGGA	474
GGAACCTATCG	278
CGGTATTCGAC	257
GATTACGTCCG	245
ATTCCGGTTAG	66
GACCTGACATA	928
TTCGTTAACGG	532
TTGGACGGAAG	377
GTACTGCGTGA	679
AGTAACAAGCG	145
AGCCGCTTGGA	1119
CATTAAGTCGA	73
ATAATCGTTAT	108
GCGAAAGATCG	38
TAACGTACCGG	618
TTTGGCTCGAC	81
ATGGTACAAAA	55
TGGTAACGACC	46
CCTAGATGCTA	206
TTATACTTAGA	42
CGTGAACGAAA	1508
AATCCGGAGCT	133
GTGTCCGTCAA	129
ACTCGCTTAGG	176
TTCCCGCACGT	4276
ACACGTAAGTG	134
CCTCTCGACAA	617
GGACGACTGGG	24232
CTGTATGGTGT	131
CTTCGTGATCA	207
ACAATTGCGGT	2834
AAAACCGTAAC	524
AACCGTTAATT	715
TAAAAACTAGG	305
GCGAATAACGC	3
ACTAATCGCAA	69
ATACTTAACGA	19
TACGCTATACT	217
TGCGTCGGCAC	398
AACATCAATGG	952
CGCGTCTATGG	4332
AGGCGATATAG	292
TAGTCGGACGA	56
ATCGTGCGAAT	81
CCAGCGGGAGT	198
GTAACGTACAT	6771
GTGTCGTAGAA	603
CAAATTGGCTC	71
TAGCCTAATCG	813
AGAAATCATAA	2
ACGGGAGTAGG	196
TACGTAAGGGT	182
ACTATCGACAC	42
GGCAATCGTGG	4182
CGAGTACCCGG	890
TTGCGAATGCG	334
TACGAATCGTG	138
AACGTTAAGAA	143
AATTGCGAATT	403
TGTTATGACGG	72
CTTACGAATTG	1512
CAGTCGAAAGA	1611
TGTCGTATCCC	66
GCGCTATAAAA	283
GGCGACTGCGT	433
CATTAGGTAAG	3175
CGACCGTGGTC	151
CCTCGAAGTGC	182
AGTAATTCGGG	1
GACTGCGTAAG	49
TTCGAAATCGA	279
CGATGTAACAT	65
AACATCGAAGT	423
CTTACGTGGTG	138
TTGCGATTCCT	413
CTCAACGTCAC	33
CACGTAGCGAG	140
ATAGCAACTAA	125
ATAAAACGTTT	249
TATCGATAGTT	793
TAAGTCGTTGG	369
GGTTCGTTTCA	5553
GTAAAGTCGAC	89
GCGTGATGAAG	33
ACGTGTTTGTC	19
CGGGATTGGGA	7
CGAGAAAGTAC	840
CGAATCATGTT	539
AGCTCGCTTGC	25
AGATATGGCGG	29
CGGCAAATGTA	2588
AACAAAATCGT	350
GTAGTCGACTA	107
CGACTTCGCCT	290
TAAAGATGCTT	14
TAACGCATGCG	23
ATCTTTACGCA	3775
CCTCGACTTAC	17
CCCGTTAGCCA	230
ATAATCAATGT	24
GCTCGCTTGTA	202
GGTCATTGCGG	265
TATTCTATACG	9
GTCTATCTGCC	3081
TTACGCTAAGA	575
AGGTGAACCTG	4
AGCGTGCGAAA	410
TACACGTAGAA	28
ATACGGCGACA	132
GCGTAAACGAA	2
GGGCAAAATCG	37
CTTGCATCGCA	487
TGCATCGCGAC	1866
AGTAGCGAACT	451
TGCGCGATATG	97
CTAGGTAGCCA	420
ACGTCGTCAAC	1
ATAGTCGGAGC	119
GAGCGACAAAT	195
CCGGTTATGAG	1044
GTCTCTCGGCA	2
GTCAAGTACCT	1174
TTCATCGGGTT	1710
CTCATAACGCC	316
GTGTACGCGGT	428
CCGCTGTATCC	222
CCTTACCGTTC	1327
GGCAAACTCAC	3060
GTCGATTGGAA	27
GTTACGCTGTG	466
TAGAATCACGG	61
CTAACAACGAC	132
TTCGGAAGTTT	558
GCTGACGCTAC	659
GACGTCGTCGA	205
GTCATTAGTGC	452
AATGAAAGTCC	4
TTAAGAATCGG	265
TTGCGGACCCG	62
ACGTGCAAGAG	333
TGCATACGAAA	3329
TGCGTCCGTGA	1723
AGAAATCGATG	49
CTGAAGTTGAA	724
TATTCGGGTAT	151
CGGTGGTGTAG	192
CTCGCGCAAGA	232
GGCGGTTCACT	840
GCGACATGCTC	156
CGTCGATATTT	125
CAATTGGTAGG	63
CGAGAAAGTTA	390
AAAACAACGTC	138
TACTAAACACG	855
TTATGGTATCA	365
CCATACCGGCA	3490
AATACGTTCGC	568
CGTTTAGCTAC	1228
AGAGTAAACAC	147
AGTAGCGCTGA	1
CCTTCGCGCGA	117
TAACGAAAAAC	764
AATCATGTTGG	195
ACTCGCGAACT	1121
GGTCATTACGA	3540
ATAGATTGACA	107
CGGTAACAACA	3418
CATTGCGATCA	118
ATCGTAATCAA	275
GTCACTTATGG	147
ATTGCGGTAAA	717
GACTATAGGTC	285
CTAATAAACAG	665
GTGTTCGAGTG	289
GGACGCGTAAG	70
CTCACGATCGT	27
TGAACGGTATC	25
GATAGTAATCA	60
GTCAATAAGTC	995
CGGCAAATATT	165
GACAAAATATA	67
CCAGACGTTCC	56
GCAATCGCATC	377
GTGTTCGCCAA	1014
TATTCGGGTTG	204
AAATCAATTTG	188
ATACGGACCCG	52
TTCGCTTAGGC	71
CCATCGGTGGT	186
ATAACATGTCC	241
GTTCGCGAACC	156
GTCATTCGTAT	82
TTGGTCATAGG	1809
CGTCAATCTTG	359
AGTAATCGGGT	469
AATAACAGCTA	70
ACCGTAAGTGC	21917
ATATACGAGCC	78
CTCCAATAGTC	61
CGACTTCGTCA	399
GATCGACGTTG	183
AAGATAACGTG	1301
GGGATAGCAAC	290
TTAGTATACCG	9
AGGCGACTTGC	264
TAGATGTACCT	17324
TACACGCCGGC	34
CGTAGATGCGT	80
CGAATTACGCT	217
GAAGCGTCGTG	47
CGGATAAACAC	25
GACGCCGTGGA	31
GCAACTATGCG	834
GCGTTACCTGG	6
TACATTGAACA	44
TTATTAGACGC	1
CCCGAATTGGT	82
CGGAAACCGCT	2901
AATCTTACCGT	2
ACAACTGCGTG	191
TTACCGGTCAT	5
CTTCGTGTACG	303
TAATAACCGTT	4
TTTCGTAGAAA	286
ATCGGGCAAGT	4305
GCGTTCGTTAC	49
ACTGGTTATAC	462
CACGCGAACTC	461
GTCTACGGCAT	74
TTATCGTGTAG	60
CGCAGCGCCTA	2133
TTGGTTATACT	1421
AATCGTATGTC	144
ACCACGTACTG	3
CTCGCTGAACC	809
AGTTAATCTTG	875
AATGTCCCGCG	93
CTTGATAGCTA	1344
CCGCTGACATG	2905
GACGCTATACT	75
ACCTATAGCGA	239
AGCATCGGTGC	5117
GCTATATCTCG	276
TTGTAACGGGC	166
AAGCCGACTTC	9
AGTATCAAATA	757
CGACGGACGTC	192
CATGCGATCCA	3341
ATTTGTCGTGG	74
CGAACTCATGT	44
AATAGCGTCGT	1380
GATTCCTATAG	53
ACATCGGGCGC	195
TTTTCACGCGT	6998
CATGCTAGGTT	123
ACCGGCAAATC	131
GGGTTCGCTAC	1290
ACACGTTTAAA	3
GTAAGTACAAT	852
ACGCTTGCGTG	137
CACGTTCCAAC	87
GTTGCTCACGC	262
CTCACGTACGC	1
GGATAGCGAGT	620
ACGTCGTAAGA	651
TAAAATCACGA	440
GCACCAATAAG	1266
ACGATTCTCGA	18
CAGATGCACCT	455
AAAACTATAAG	6
AGTCAACTGGT	114
AAGCATCGACG	3
ACTCACGTTCG	108
ATACGTATCTA	2515
TGAATCGTCCT	1
TGGGGTTAACC	37
ATAGTTAGCCT	122
ATAGATACTAC	739
CCGTAGCCTAA	3443
CGGATAAGTAT	13
GATCGATGCTA	446
TAGCGACTGGT	128
CATCACGATTC	23
GGTATCGAAGT	3
GCGATTGGAAG	627
CGACGATCACG	452
CTGAGACCTAT	401
TGGACTTATAC	225
TTGTCGAACTA	413
ATATCTATATG	823
GGGTTAGCTTG	6288
TTGGACGTTAG	162
CGGTACAAATA	3404
CGGATAAAAAC	115
CATTTAATCGT	1
ATCGATTATGC	1920
CGCGATCGGAC	43
TGCGGCGTAAG	26
ACTCCGACTAC	59
AATACGCGTAT	1
ACTTTACTACG	9
ATAGTAACAAA	2
TGATGACGGCA	3371
ACATCGCAATC	1
ATCAAACAAGT	511
AACGTCCGCGT	2517
CAGCCGCGTAC	108
TGTCGTGATCA	51
CGGGGTTCACC	7293
AATTCTATATG	59
ATAGCTAATTC	81
ATATTTTCGCG	70
ACCGCACGTTC	2
CACGAGATGTT	620
TGTGACATGCG	150
CGTTAACGTCC	258
TAGGTGGTAGC	21
ACGACGATAGT	67
AGTTACGTCCG	429
TAGTTAGATGC	3
ATCCGGATTGT	137
GATGGACGCTA	380
AACCGACTACC	146
AGAGTAACGTA	344
CGCCGTCGAGC	1
GCATTTACTCG	31
AGAAATGTAAC	37
AACAAGCCGCT	72
TGAAACCGCAT	53
AAGAAACTCGT	471
CGCAACTAAGC	3238
CCTAGATAAAC	123
TTATAAGTACC	122
GCTTAGGTTAA	1124
CGTCTACACCA	3
GCTTCGATGCT	500
ACTTAACTTAG	223
CGTGTTCGCTA	381
GGCCAATATAG	420
TTCGTAGTACG	97
ATGACGATCCA	159
CAGATTAAGGC	339
CGTCGGCAGTA	4154
CTAGAATCTTA	580
CGCTAATAAAA	2
CTTATGAGTCC	280
TTGCGTACGTT	525
AGGTAACGCTT	188
GATTCGGATGA	216
AACTATCGGAA	44
CCCGAGGATCG	46
CGGGTAAGGGT	1360
CTAAAGTTAAG	1
ACAAGCGTTGG	2
AGACGTAATTC	3493
CATAGATTACG	345
AGATTTACGGG	1389
ACTAACGACTG	77
CTGCATAGTGA	1068
ATCGTTTGGTA	254
GAATTCCGCGG	23
GCCGGCATGCT	155
TTGTCCGAATA	11580
TTCGTTAGATA	259
CTCACGTAAGG	517
CAGCGTTGGAC	288
CGGATAGTTGA	873
ATTTCGATGAA	100
GTGTAGGTCGA	915
AGACGAAATAT	557
GCCGTAGAAAG	1404
AAGCGTGATGA	516
GCAGTAGAAGT	41
GCGTTTAAAAC	203
TGACGATCATG	3053
CTGGGGTGTCA	2672
CATTTACCGTT	3472
AGGCAGTATAA	1452
AAAATCGTCAC	41
CCGTACCGCAC	1121
GTCCATTACGT	148
ACGTGACGATA	1
GACGCTAATAC	15
CGACGCATAGA	272
TGTTTAGTACC	92
TGCTATAACGT	201
TTAGCTACACG	130
CTTATAACGAC	16
AATTCTAAGCG	18
TAAGCCAATAA	565
ATCGAGTATCA	96
TGCTACTATCA	3886
TTGACATAAAC	1207
CAAGTCGCACT	25
GCCGAAAACGT	147
AGCGACTTCTG	391
GGGTATCGGCT	1
TACTTAAGTGA	58
CGATTGACGCT	61
GTGTAGTCGAT	128
CAGTAGCGTTG	124
GAGTATCGCGT	453
CCGATATGCGC	376
AACGCCGTAAT	468
GACGTCGTGGA	1085
CAGTACGCGTA	3
GTACGTTTGGC	179
GATCGATTCTA	946
GTTTAGCGTTT	2
CAGCACGTCGA	1849
GCAGTAACATG	123
AACGCGCTGAA	388
TACCGGAGACC	172
GAATCGGGTAC	192
CACGGTCTGAC	17
CACGATGTTTA	117
CTTGATACTAT	54
TAGAAAGTTAC	217
ACTTCTGTGGA	15
ACCTAGTAGCT	184
AGTACGAACGC	77
CGTAACGCGCG	1
TATCAGTATAA	372
TACCGCATCAA	1
CACGGCACGTC	330
TGGCATGAGAG	59
AGCTCGAGTAA	230
TATTCGCTGAC	373
CACGCGAGTAT	449
CTCATCGGACC	1288
GGGTACATTAC	51
CGCGTCGGATA	261
CCGGACTCGCC	819
TTATAACGATC	7
TGGACGATTGG	266
ATTCTCGAGTC	125
TTAAACAGCTA	421
GTTGCAAGTCA	600
AGCCGACTAAC	133
GGAACGTGCGC	62
AGTTGGGCGTG	17
TAATAGTTACG	7
CATTCTCGTCC	1255
TGAATCGAAAG	369
TTCATTCGAAG	7
TAGCGAGAAAA	1169
TAACTTAGGCC	5340
ACGCGTAGTAA	3
CACTATCGGGT	10324
TTAGACGTGAC	111
TACACGTTTAG	3
TTTGGACTTAT	75
GGTTGGTAGTC	2206
AGTTATAGCGT	21
ATATACGGTGA	22
TATCGATGACC	137
TAAGGTTCACT	302
AAGGACGTTTG	80
CTAGTAAACAA	43
GGTATCGCTGT	463
ACACGCGTCAG	110
AGCCCGTAAAG	209
CGTACGAAAAT	124
ACTTAGATTGG	2
ACCCCGTAGAG	110
GTGTTCAATTG	72
CTACCGTCGAG	1942
GGTGCGGGAGT	770
ATGTATCGGAC	37
CCATAACGCGT	110
CTATCAAGTCG	278
ACCCGTGATGA	4638
ATCGTACGCAT	1074
CGCGATTGGGT	69
CTTCATTGCGT	250
CACAGATTCCG	18
CAGTTAATTTA	4301
GCTGTAACGCG	22
CCGGCGATATG	30
GGCGTACGCAC	473
AATAACCGTGA	18
TGCGGCACCAT	9
CGGGCGCAATC	1076
GGGACGCATAT	3
CGTACCGGTAC	28
TATAGATACCA	1736
CAAGAGCTAAA	420
CATGCTCGATA	11089
CGATAACGATT	60
ATGCGGTTAAT	72
TTGGTTATCGC	3
GATAGCCGGCA	69
AGAAATAAACG	24
TAGATGCTACC	151
ACCGACCGCTG	13
GGGGATAGCGC	7
TTACGGTATGG	224
AACAGCACGTT	4166
CGGGTATTTGG	134
GAAATGTCGGG	13
GGGAGTCCGAA	240
TTCAGCCGTCA	2
ATTATTCGCTG	399
GACTCGTGCTT	275
TAGCAGCGTGG	1
GTCGGAAGTGC	551
TATGCGGCACG	22
TTCGCGTCGCA	163
ATTCCGGCTAC	24
GTGCGGCGTAG	51
CGGTCATAGTG	65
CTAGTCGAAAG	48
TTTACGCTAAG	484
ATACGAGCGAT	336
TACGTTAGACT	184
CATTACGGACC	1108
AGACCTACGCT	373
ACTAGAAATTG	2
TGGCCGTATCC	192
AGCGTACGTGA	19
ATCAATACGCA	232
TGTATCAATCC	711
GATAGTCGTCG	188
AAATGCGAAGG	598
CAACGGGAAGT	320
CCGGTAAGTCA	981
CAGAACGAAAT	351
CGAAGCGTCCT	1347
GGTCGTCAGGC	116
ATACGTAAGCC	43
GTGGTAATGCG	37
CAGTCGAAATC	814
TACCGCTGCGC	59
TGGTATCCGGA	2681
TGCATACGCGG	341
CATCGTCCGCG	69
ATATTCGGGGT	136
ACGGGCGGTGT	88
GGGTATCGGGG	6
GTACTAACAAA	214
GGAAGTTCCGA	1
ACCGATGCTTC	226
GAAATCACGAA	340
GCTTGTAAACA	61
CGAGTGTAGGT	1247
CTATGGACGAT	309
TATTTGGCGCT	174
AGTAACGGGCG	63
ATAGTCGATAA	380
AGAAACTTACA	272
AGTTAGCGGTT	3
CTATACTATGC	153
CAATGTATTGA	41
TGTATCGGGTG	81
CAGTAACATAA	436
GCGGCCAATGT	714
GTAGATTCGGG	75
CTTACGTAAGG	362
GCATCGGATGA	27
TATACTTAGGC	318
CTTTAATCGTC	278
GCGAACATAGT	283
CGTAAAGTTAC	302
TTAGCGCTAAG	1
TTGATTACGTT	128
CAATTGGAAAT	1709
CGAGCGGGTGT	37
AAAGCAGTACC	34
ATGAGTATCGT	1343
GTAACGGGAAG	49
TAATCCGGTCA	1
ACAACGTTCGT	108
CGAGACGTTGG	2095
ACGAGAAACTA	1323
AATTTCGTTAT	96
GCGGATGTACC	379
TTGAACGGCAA	120
ATCGATTCGGG	80
GCGTCGGATGG	106
CCCGAATAACC	394
TGTGATCGCTA	214
GTATGTATTTC	48
GTCGTTACGAA	237
CAAAGTACGAA	1636
CAATAGTTCCA	5
ATTGCGAAATC	1426
ACTTACGTAAC	1278
CTAATACGAAA	1
AACAGATACTT	84
CCAGTCGTTAG	262
AACGAATAAGA	242
GCTTATGCGGT	1935
CTAATAACGCC	228
ATACCAAGATC	361
TGGTCGTTACA	74
GGATTGCGACT	7
TAACGAACGCT	2417
CACATAAGTTA	278
CGGTAGTAGGT	12570
ACGCCGGTCAA	246
GGGGTTATCGG	35
GATTCTAAAGC	4
GATAGCCGAAC	2
ACTCGGAGTAA	2267
TAGTACCGGCT	486
AATCGCGAGAT	725
GAAATGCGGTA	1
AAGCCGGTAAA	12
ATAATCGCGCT	410
GGAATAAAGGC	185
AAGAATAAATC	39
GCAACTATCGG	104
GGTTTCATACC	421
TTTGGATGTAC	105
TTTCGCGAAAG	21
GTCGTTTGGAT	113
CCCTAGAATCG	429
AGATTGCGAAA	824
GGAACTCACGT	2033
ATGGTATCAGT	2207
AACCGACGTTC	1319
AAGGTTTCGGC	168
GTTCGAAAATC	132
CCATCAATCCG	391
AGACCGTGAAC	1409
TTAATTCGGGA	85
GAAGCGTACGT	640
CGAGGATAAGC	128
TTCGATATACC	74
TGACCGTAACA	214
TAGGTTTCGCA	737
TGCGGGTTAAG	104
CTTCACGGAAG	6
AAGCGTCTCGA	176
GCAAGTTCGAA	136
AAGTCGTTATC	241
AAATAAGCGCT	845
GGCTACGCTTG	506
AGTCATCAAAC	342
AAACGGTCTGT	18
GGTCAATCATA	427
ATGGACTCGTT	9568
GCGGTGAACAT	12088
CTAACGTTCGT	536
ACGTCGGGAGT	155
TTTCGTAATCA	158
TAATCGGACAG	131
CATCGGTTAAG	1014
GGGTTAGCGTG	421
TATTAAACAAG	272
CTTGCATGACA	769
CAATTTGCGGG	149
CGGTAGGTTAT	170
GACGATCGGAC	90
ATAACGACTGG	112
ACGGACGCCGT	98
TGACGCTTAGA	413
TACGGCGATTC	11
CCACAACGCTT	1105
GTGTATTGCCG	140
CCTCGGAGCCT	11
GTGCGCTAAAT	380
ACAAATCGTGG	34
CCGAAAGTATA	18
CCGACGGCTTT	77
ATATTTCGAGG	151
CTCCAATAGAT	275
TAAACGTAGTC	121
GAATTGACGCT	65
CCGGGATCGGC	704
TTCATTGGATA	142
GGCGATCGCGT	4
AGGCTAATCGA	142
GGGTCATAGGC	1973
AACGGGAAGTT	6
CTGCCGGCTTA	2
GAGTATACTAT	145
TTCGCTATAAC	24
CTTGGAAACAG	271
AAACGTCAAGC	2
CCGACGGTATG	151
GGCTAATCAAT	2967
AACTATGCTTG	2054
AGATAATCGCT	48
AGATACTACGC	292
GGGCTACTCGC	40
AGTCATCGTCA	980
ACGTCGCGGTA	176
TGGGCTAATAG	478
AACGCGGTGCG	17
CGAGCACGTCA	26
CGCACGTAGCT	3244
GTATACGGCAG	9
GGTAACGTGGC	78
CACGATATGCT	1213
GTCGGCGTACC	322
AGAAACGTCCT	81
ATTCCTATATG	128
ACGCGTAGAGG	907
ATAGCACGTCC	193
TGATACTACAC	5
GCACGCGTCTA	75
CGTTTAGCGTA	572
CCATAACCGCT	2
ACGCATATGGC	78
GTCATAAGCCA	358
TTTGACTATAG	2
CAGTTGTAACT	487
ATGGGGTTATC	1
AACGGTAATTC	60
GATAAACTAAT	3
GGTTACCAATT	510
AGCTAATCGAT	97
GGTTTCGCGAG	994
CAAGCCTTATA	166
ATCTTACGCAC	160
CTAACGATAAG	1687
GGTGTATCGAC	1411
TTCGACGCTAC	233
TTCTGACTAAT	50
CTCACGTCACT	262
TACACCGACTT	129
AACTGGCGGTG	56
GAAACAGATGG	34
GGCTTATAAAT	385
ACCACGTATCG	105
ATCGGGCAATC	61
GCATCGAGCTA	8
CTTCAAAAGGA	8
ACTAAAACGGG	108
TGGACTTATCG	115
GTTTCGGTGAA	2687
GCTTGATAGCC	874
GCTCGAAAAAA	31
TAGTAATTCCG	1345
GGTGTAGATAC	303
GCGTCACGTAA	463
GGGTAATCTTG	1
TTATCCGGCAA	1
AGTTAATCGTC	1072
CACGGTATTCG	396
ACTAGGTTCAC	218
ATATCGTTTCG	1426
AGGCAGTATCA	410
CGTGCGGAGAC	144
GGCGAGTAGCT	4
ATTGTAACGCA	6045
GATAGCGACAA	10943
GACGGTCTGGT	313
GTCGTCTATCG	30
ACGAATCGAAA	202
CTTGTTCATAG	165
TAGATGTTGCA	3
GCACGCGTAAG	9
GGTCATTGCGA	40
GTGACCCGATG	182
CCTGTTTTAGT	773
CGAGATAATCA	774
GTCCGACTACA	1624
ACTTATCGGGT	85
GGCGTAGATGC	440
GTTCATTCGCT	622
GTAGAACGATT	280
GCTCTCGAAGT	243
GCTGCGTACAT	7955
CACGCCGTATC	3229
TGAGTGTACTA	279
CCATCGCTACT	183
GAGCATTGATC	163
CATACGCATCA	697
CTTAATCGACA	350
CGTACGCGAGA	2084
AGTCATACCAA	163
AGGCGACCGAT	908
GGATCGACGCC	1
ACCGGTAACGC	1608
ATTTTCATAAG	91
CTTAGATGTAG	1115
GAGGATCGGAG	431
TTGTACTGCAT	171
AGCTACCGGCA	93
TGTTGCGTGAT	1
GTTTCTTGGTA	4336
ATGCGTGAACG	63
TGAACATGCTT	1193
GGTCGACGTTA	5
ATCGGGCACCC	460
CTTAACGCCGG	7
GCTCGTAACAA	4
CGTTTCTAATC	370
GTGTATCCGCG	9
CTTGACGCGAC	239
GTGAATCACCT	1253
GGGAAGTGCCG	6
CCGATGTTTAG	109
TATCGGTGTAT	7223
CGTCGAGGATA	195
ACGATTTCGAT	209
TTGACCGAAAG	839
GTTCAATTGAA	470
GCGATCGCGCT	504
GGATGTTCATC	29
GTAACTTATGC	263
GCCTTATGTAC	397
TAGCGTTTAAT	59
CACGCGGTGAA	451
GCAATCGGACT	156
GGCAAACAATT	873
GGTCGAAAGTA	3832
GCAGCGGTCAT	15429
GTTATCGGTTC	1
GGTTCGTGAAC	72
TTTCGCATATG	8
CCCTTTGGATT	6
TAACAAGTATC	1791
AACGGTCTGTT	1238
ACGCGGTGTAG	7
GAACTAGGGGG	404
CATGGGGTGGC	47
TGAGTATCATA	22
GTAAACAAGCC	6531
AGGCGAGTATA	354
CCTATGCTCAA	1394
GAGATGCACAA	246
ACGCATTGACC	42
GTACCGGATTC	661
AAATCGCGGTT	59
TTCCAATAAGT	393
AGTAAACGTTT	29
TGTTCGAAAAT	606
ATGCGTGATCC	108
GCGAGCATTGC	2727
CCCTAGATAAT	198
TGTTCATAGAG	261
ACTAATTTATG	288
GGACCCGTGGC	1
CTGAACGGGAT	10321
TAACGACAATT	580
CATAAAACGTC	82
AAGTATCGTCA	386
ATGCGACCGTT	13
TAGAACGGTGC	237
AAGAAACTAAT	907
GCAGCAAGTAA	521
CCTACTAAAGT	1166
TTAGCTAAAAG	157
GATGTTCAATT	122
ATTGCGGCGTA	103
AACCGACGTGT	1002
GGAAAACGGTC	935
CATGTCGTACA	35
GCTTTCGATGC	1374
TAACCGTGATA	452
GTCGTCAAATA	246
CGGTAAGGTGA	419
GGTGATCGCGT	2722
AATTGCGACTA	1
CAATCGGTTAG	491
CCTGAACGCGC	1403
CCATAATCTTG	158
GAGCATATGCG	50
CGATACTTATT	454
AATCACGATTC	12
GATTTATCCCG	20
GACTAATTATG	20
CTAGTAACTAT	194
GTGTACGTTAC	96
CACGAGCGCCT	436
CATTGTAACGT	441
CGATAATCGAC	82
GACCTACTCGC	868
ATTTTCATTGT	3065
CCACGTCGGCC	11
GTGACCGTCGG	407
GACCTCGATAC	15
GACTCGGAGCC	339
AGCGGTTCCGC	158
TAACCGTCACC	217
TAAATCGATGC	1778
AATCGTTAGCT	3
GACGTCGGGGT	1725
GACGGAAACGT	66
GATCAATCCGT	209
GCTATCGGCAC	1320
GGCTGCGCGAG	17
AAGCGTTTGCG	55
ACGTATCCGGA	114
AAGTGCCGGCA	264
GCCATCACGCG	11
GTTATTCCGAA	12
GGCGTAGATAT	411
CACGATTCGAG	249
ACTAAACTAGA	105
CAGCCGCAATC	356
GTCATCGGAAA	738
GTAATGCGACC	85
GAACGCTCGAA	11
TTTGTCGGCAC	484
GTTTCTGGTAC	82
GTGTCGTACAA	495
ATAACGTTGGG	449
ACGTTATCGAA	2
CTGCGTATGGG	15
GTAACAACAAA	3
ACGACATAGGT	135
GGCGATAGCGG	3
GGGTTGCGACA	1916
CCGGACTTAAC	708
TGGTTATAATC	689
ACCCGAACCTA	13653
AGAAAGTCAAT	25
CGATAGCGAAG	1
ACACGTCGTAC	611
AGCATTTAACT	1510
AAGTCGTTTCA	15
GGTTGCGACAA	225
TTTAACGGCGT	116
GGGATTCTACG	1324
CACGCTCGTAC	194
ACGACGAGCTA	38
GGGGCGTGGTA	297
CTAATTACCGG	623
CGGAACGTGAG	354
ATTAGATTTAC	56
ACGTACCGGCG	380
ACATCAAGTTG	122
CGCTATCGGGA	1348
AGCGAATAAGG	289
TAGTTCGAGCA	80
CGACCCGTGAA	145
CAGAAATATAG	94
ATTCGTCGGCG	3
AAATCGTACCC	1
TGGTTACGAGC	298
TAGTTGGTGGC	142
CGGCTTAGACA	1
AATCAATAGAT	27
CGGAACGGTCA	122
TGCGTACTATG	926
GTATCGTAAGG	71
GCTATAGGTGT	2887
ATACGTTGGAC	13
ACAGTTCCGGA	344
AAGAAAACGGT	9
AAACCGACACT	27
GTCTCGACGCA	74
GGACAGTCGAC	31
GACGTACTTAA	1
TAATGCGTCGT	227
TGATAGCGTCC	317
GCGGCAAGTCG	170
GCCAAAAGATG	1686
TGGTTCAACGG	65
CCCGTACCGCA	119
ACAGATTGTCA	2187
AATGGACGACT	47
CAATAAGTCGC	208
CACCAATACGG	120
ACCTATATGCT	395
CTTGTAACGGC	160
GAATTCGTGCG	58
GGTTGCAAGAG	106
AGACGTGTTCA	842
CTTATACGTGA	217
CGGGGCACCCT	241
ACCGTTCCGTC	645
TAACATAAACG	76
ACCAATGCGGT	1772
ATCATAGATAG	41
TACGCTAAGGC	805
TTTTGGTCGTA	1118
TAGTTCGAGTG	488
GCGCTATAAAT	683
GTCTGGTCGAC	130
ACAGATGGACC	93
ACAGCGCTATC	129
TAAGAAAACCG	96
ATAGCAAGTTG	2599
GCGAGGATCGG	3414
AACGGTATTTA	54
GTAATCCGGAT	13
TTGACGACATG	106
TGCGTCGAGCC	123
CAGTACGTTTC	254
AGAGTATCGCA	14
CGACGCGGTGT	76
GACTACGAAAT	532
CGTTACGGGGT	218
GCGTCAATTAT	75
CGCTGACATAG	2053
TTCAATTGGGC	830
TACATTGCGAA	43
AATCGCGGTGT	152
GGCTACCGTGG	825
GGATCTCGAAA	350
AGACGCCGGAT	460
AAATGCGTATC	186
GACTATAGCTA	1
AAGTGCTTGTA	54
ATTGGCTTTCC	464
TTGCAAGTACA	268
CACGCGTCGAA	42
TGCTCGCTAGG	1
ACCGTTAGGTA	15
CATTGGTCGCA	297
GACTGGTTAAT	133
AGTAGATTCCT	690
GCGGAGTAGGT	186
CCATAGGTGTA	256
TTCTCGACGTG	158
TATCGGCACCA	1091
GTGCACACGGC	208
GGACGATCGTG	95
TTGGTAACAAT	20
AACAACGGTGT	783
TAATCAACTGA	7
TTACTACGGCC	8257
TGTATTGATCC	436
AAGAAACAAAT	1338
ACTATCTCGCG	66
AAACGTGTTTA	2
CTAGTAACAGC	620
TAAACAGATCC	529
TTATAAACGGT	753
CGGGATTCGGT	2853
TTACCTGACAA	165
AGGCGATAACG	233
GGATGACGCTC	58
AAGTGTAACAA	2
CGAACGCATAT	178
GCTCACGATGT	2
TTCAATTGGTA	374
ACGAAAAATCA	2978
GTATCCGAATG	273
AATTGACGGCG	81
CGTCTCGAAGA	409
TGATTAATTAC	943
TAGCGCCGGAT	62
GGACGAGACCT	2265
CTAGGTCGTAG	153
CCAGCTAAAGC	122
TTGGATTCTAT	940
CGACGCGATTT	344
TGTAGTAAAGC	581
CTCGACTTACA	27
CCACGTCCGAC	63
TGGTACATTTC	665
ATGTAACAAGG	94
GTACTATCATG	60
AACCTTATGGT	540
ACCTCATCGGG	3146
CTTGATAGATC	175
TATCGTTAATT	309
CCTCCGACTAT	156
CCGCGTAGCCT	1192
TAAACAGCGTT	2
TACGCAAGTTG	839
CAAAGTAACGT	86
CTAACAGCAAT	1881
GTTACGGTCCT	434
TAGCCACCACA	1015
CGGACCATGCG	66
TTCGGCGACCC	74
TTACAAAGTCC	36
CAGCGCGAATG	5
GAGTGTATCGT	115
GCTAAGCATGC	758
AAATCATACCG	14
AACGCGACTGG	9
ATTAGCGGTCC	115
CTTGGTACATT	10
AGTAGCTAAGG	256
GGGGACGCTAT	112
CGCGATCGTGG	1
GGGTGCGATCG	12
AGGATCGACAC	989
TAAGGACCTGA	221
CTTCTACGGCA	354
CGTTTCGGACT	217
GACTAATCAAT	6
TTCCGGACTTC	385
CATTTCGAATT	276
AGTCATAAGTA	145
AGATTCGGACC	164
AAGCCGCATTT	1893
AGCAATCGGAG	36
AACTTATAGCG	44
TACCGTCGATA	1471
GTAACTATTCC	1
GCAGTTCGTGT	111
CTCAAGTCATT	3400
AATAAGCGTAT	47
GAGAAAAACTC	108
GATTATGCGTA	56
TGAAAGGACCC	1205
GCTTTCGAGTG	327
GATAAACGGCG	11
CCGACCGACGT	8
TTACTTAGTGG	123
TAGCCTTACCT	808
CGTACATTGGT	4
CTGCATACTTA	1021
ACGGGCGTATG	227
TGTCGGGAGGT	1018
GGGTAATTTCG	126
TGTTATCGAGT	104
CGACGTAGTAG	792
AGACGTGATCG	152
GCGAATGGACC	63
CCCGGCATCAA	116
AGTGAACCTAC	1671
TAATACGCTGC	168
CTGGTAGCGCA	28
GATTGTTCGTT	649
TGCGATTCCGG	337
CGTTAATCGGG	41
TTGTTCGCAAT	328
AGGTTAGCCTA	921
TAACAAATGTC	794
TGTAACGTAAA	193
GAGAAAACTCA	651
GCAAATATAGC	163
AGTGTACGAAC	4
CAAGTCGGATG	13
GGCGCTATCGG	275
GGCTCGTCAAA	28
ACCGTTAGCCG	19
CATTCGTCGTT	1859
GGCTAATTTCG	39
GATCGTAGTCA	101
ACCGTCAAACT	87
AGCTTGACCGG	12
CCTGACGCGCA	367
GTATTCTAAAT	88
CGGAGTTTGGC	3
ACATTATGAGT	45
TTTGTCGACTA	233
GGACTTAGCTA	2715
TTAGCGAAATA	263
ACTAAGCATGC	76
CACTTATGTCG	314
CTAACCGTAGC	1368
GTCGACATAAG	212
GATATTCGAAT	62
TATGCGATCGG	117
GGGATCGGCTG	321
TACGTGTTTGT	239
CAGATAAAACA	49
ACACGTAGATT	231
CTGACGACTTA	55
CTATGCTCGTC	401
CCGATGCGGTG	413
GAATCAATGCG	55
TTAATTTACGC	295
CTCATTGTTAT	678
ACGTAGATGTA	1
TGCGTCAAATC	89
GCGATTAAAAG	1
TTCGACGATAC	258
ACGAGGATAAG	167
CATTGATACTT	63
ACCTCGATTCC	973
TAGTAGATGCG	576
GCTCGTTAACT	190
GCGTACGTAGA	54
ATATTTTCGAG	8
GCGGGTATTTA	1
TTCTATAACGC	2842
ACGGCGTATCA	228
GAAGGTTCAAC	20
AGCTAACCGTA	573
TTCATTAGCGT	103
AAGCGGTCATG	8433
AACGACTTCTA	100
CATTGAGGAGT	989
GTCCCGGCTAG	177
CTTATTACGTC	371
TGACGAATCAT	1181
GCGGTAATTCG	143
CGGGTAATCCA	396
GACTAACGGGA	130
TTCTGGTCAAT	1466
TTCGTATCGGA	275
GTGTTCATTAA	167
TAGCCGCAACG	298
CACCCGTTATC	5761
TTCATTGGAAC	92
TAACGTACAAA	2095
ATTCTACGAAT	17
GGCAGTTAGGC	825
ACAAGTCGGAG	2459
ATGCTACTAAT	917
CGATTCGTGGA	12
TAGTAGCGAAC	2
CCGATAAGTCG	2213
GACTCGCGCTA	22
GCTTATTAAAA	88
GTGGTGTCTAT	44
GCGAATCACCT	1
TTCTAAAGTCG	1
ATGACTACCGC	96
AGACCTACGAG	279
CAAGATTAATC	77
CATCGGACGTG	70
GCGGTAGCTAA	863
GTATCGTATGT	2128
CCTGTTTATGA	15
CAATATAGCTT	1
GACTTAGGTGT	1592
ATGAAGCGTAA	2405
GCTGCGTAAGT	122
GTTAACTTGCG	1
CGGAAATCGGG	213
TAATACGCGTC	133
ACCATTGATGA	1178
ATCGGAGTAGA	188
AATTCGCTTGG	273
AGCATTCGGAT	19
AATCATGTCTA	53
TAACGAGCAAC	502
TATAGATTCTA	146
GAACTCGGACT	15
CGCCTAAACAC	615
AGGAGTACGCC	3324
TTATTCTCGCT	119
GCGATTAAAAA	65
ATCGACATATA	971
TGACCGAAGTG	72
CGATCGGACTT	185
CCTCGTACATG	1886
AGGAATTCGTT	75
GGATAGCGTTA	3531
GTGTCGGAGCG	91
CTACCAAGAGC	1188
GGGTATCGCGT	252
GTCGATGTACG	900
CCGGAGTCATC	1232
ATTTTCGGGCA	66
GACGTGACTAA	2515
AATAGCGTTGT	2
ACTCCGAACGC	21
TAGTCGCGAAA	546
CGGTTCCGTGA	1587
TGGAAATCTTT	309
CAGACGATATG	1
AACAGACGTGT	202
GCTCACGAACT	163
AGTCGTGGTGG	781
TAACGAAATGG	13
CGTAGTAACGT	3528
GTATTTCGTAC	1570
TGCACAACAAA	8
CATTGACGAGG	1521
TGATTATGACT	930
GTGCGGTGATA	217
CGTAAGAAACG	73
GTAGCGAAAGT	1
CCGGATTCTAA	658
GAAAGTACGTC	657
GGACGGTATTG	162
TTAGTACGCTT	43
CCATTAGTGCT	536
ACACGCCAATG	271
GCATGAGTGCT	262
CGACGATAACA	959
ACACGCTAACG	95
TAAGTGCCGGG	166
ACGAGCTACGC	1
TACTATCGGGA	17
TGCGAACGTTT	647
GAAACCGAATA	78
CGCTTACTAAA	930
ATCGTCGTCTA	11
AGCTTAGCGCA	89
TAGTACCTGGA	151
TGACCGACTGT	891
ACGCTATCGAA	45
ACGGCTTTCCG	1
AGCCAATACTA	127
CAAGAGTACGA	5223
TTGGACGACAT	451
TAGCCAACAAG	22
CGCAGCGTGAT	6
AATAAACTAGA	75
GGATAAGCCGA	1
CTTCTAAGCCG	310
GCACCCGTAAT	721
TACACGGCGAC	3
AGCTAACGCTT	313
GGCCGTACGAA	661
GTTCGCGACAA	135
ATCACGTAACA	1006
GAATCGACATG	936
GTCATCGCTGA	4913
TGTTAGATACC	8534
CTCATTGGGCT	583
TACTTAGTAGT	497
TTTAGCGTATC	271
TTAGATTAGCC	342
ATCAAGCGTTT	82
TGACGAGATGG	649
GCGACCATGAG	89
GAAGTTACGAA	8
ATGGACCATGG	212
ATCGTACGAGC	78
AGAAACTTAGC	828
AGCCCGTCGTC	8939
CATAAGCGTAA	626
ATATCGAGTAC	165
ACTGGCGGTAG	324
CCAGTCGACAC	53
CAAAGTCGTAG	1473
AATAGCTAATA	105
GTATCAATTGC	376
ATCGATAAAAA	33
GTATTTTCTAA	1284
GTCGGGTAAAC	92
CATCAACGCAT	108
ATTGACGACAG	111
CTACACGGTCC	3019
CATTAGACGAA	237
CCGCATAGTTG	69
TTTAACGAATA	525
TTTAATCGGAT	728
TAACATGCGGT	117
GTCATTGTGCC	101
GGACTTAATGC	1121
GCTCGACTTAT	1238
ATCGTTCGTAC	81
AAGACGCGTCA	12
GTCCATACGAG	17
CAATACGTTAT	32
TGTCTATACGG	2
AGACGTTCGCT	548
CGCCGGATAAC	320
GTCATCGTCAG	455
AAATCGGAACC	2265
CTCTGACGAAC	2
ACTCTTACCGC	290
GAAAGAATCAT	17
AGGCGACTATA	475
GGTTAATTACT	392
CGATAAGGAGT	14
CCGCATGTCTA	98
CTGCGATCAAA	244
AACTATGCGAA	124
TGCGAAAGATC	68
TGGTTGTACGC	237
TGTGAATGGCG	41
TTACGCGGTCC	524
TGGAATTCGTC	3
ATCGTCGTTTC	9643
AAGGAATTACT	37
ATCGGAAAACT	430
CGTGTAACAAT	100
TTTAAATCGTG	103
TATACCGGATT	220
TGGTAATTCTG	248
CTAAAGTTAAT	265
TGTGGAGCGAG	133
GGCATCGTGTG	2
AAGCGTGACCC	5
TGCGGGATTGA	151
CTCGTTATAAG	18
ATCGGATTGAG	85
CAGGACGATAT	75
GCCTCTTACTC	73
AGGACGTTGTA	35
TTGTTAGCGTC	13
ATTACGTAAGG	417
GTTAACTTAAC	220
AAATCGGGTGG	1238
GCATTGGACTC	40
TTTTACGGTGA	146
TTGACGGAACG	18
GTTTCTAAGGT	136
CCGCTTGACGA	163
AGGTTTCGTCG	1
CAGATAGTACA	331
GCGTAATTCTA	2753
CCTATCGAGTC	149
CCATAATCCGG	227
ATAGTCGGCCA	118
TTTGCGAAGCG	51
TACGTGGTCAT	46
AGCCGTAAACA	17
CAAACTTATAG	209
CACTCGTGATG	167
ACCTCGGAAGA	8
ACGTAGTCAAA	433
GTGTACGAAAA	157
CACGGTAGCGA	111
GATGCTTCGAT	134
AAGCATCGTAA	938
CTACGGACGTG	281
GCCGTAGATAT	365
GTTACGTAAGA	748
AGTTCGATTGC	573
ACGATGTAGAT	1684
ACACGTAAACA	650
CACAATTGCGG	529
GGTGGTATCAG	372
ATGACGCCAAT	32
CCGGTTACGGC	2155
CGACTTATTAA	124
ATTGGACGCTG	269
CCCTCGACGTG	740
AGTCATTACGG	558
TATTGCGATAG	398
GTAATTCGGGC	121
ATCGTGTAACA	1318
AGATAGCCGGC	6
ATATGCTATAA	601
TGAGTACATTA	968
TATCGAGTCAT	1095
CGGCCAATGAA	817
ACTTGCGGATT	227
CTTATGGTATG	10
ATTTAATCGAG	22
TGCGCTAACGT	37
TAATGCGGCGT	1
CAACGATTAAG	2
GGCGATACCGG	38
GCTTTCGGGAT	5
AGCGACCGCTT	207
GACCGTAACTT	195
TGCTATAAAGT	942
ATAGCGTAAGT	294
CTCGGATAGCC	880
TTGTTTTAGCG	1
GATCTCTCGTT	1369
CGACGCTGCGT	4
CTATTCGGATT	63
GTGTCGGCGAA	87
CCGAAATGCGG	1
CGGTAACGTCG	288
AGACGACTACC	146
GATCAACGACC	600
GACGGACGTGC	3024
TGTTTAGCTAA	10065
CGACTTACGTA	102
ATCTAGGTGAT	783
CGAACATAGTA	6
AACATCGTTGT	7
CGCTTGGTATC	1803
CCTCGTCAACT	5312
GTTCGTGCGAT	212
TTGCATCAAAC	3354
GCATCGTTACG	28
GCAATCACGTT	166
CAACGTGTACG	2
GAGCTAATCAT	90
AAAGATATTTC	352
TGCCGACGGCG	14
TAGCGTCACGC	6336
ATTCGGTAACT	151
CAACCGAACTC	36
ATTCTATACGG	112
ATTTTCACGTA	482
GTCATAACGTC	226
CGCTTGTCTAC	19
TACAATTGCGA	403
GAAAGAAAGTC	1
GTAGCGTGTAC	5
CGTCACGAACT	2557
AATAGCGAATA	64
TTAGCCGATGC	89
AGAAATCGCGT	3140
GACGGCGATCA	1109
ACCGCATACGC	290
CGGAAATGTAC	63
CTATGGTTGAA	557
ATATACGGAAA	58
CGCATCGGAGC	6760
TAATCGCTGAA	274
ACAGCGCCTAA	6209
ACGGAAAAACT	59
ACATTTCGAAT	134
TTTCCGGACGC	3
AGTCATCGCTG	83
CCTTACGTAAA	1469
GTCTGTGGACC	292
GGGATCGTAAT	320
ACGGTAGATTA	3
ATGCACAACGT	136
GACTAAGGTTA	242
CTAATAGGTTC	607
GTTCGACGACT	57
CAATCCGGCTT	110
TGATCGTCGGG	134
CGTGTACGCGG	1513
GGATAATCCGA	1
TTGTCGATTAT	382
AGGGACGATAC	494
TAACCGACTTG	44
GTTAGATGCGA	667
GCGACCGTTAT	10
GCGCTGTATGT	1739
ACAAGTTACCT	920
CGGTGCGAAAG	8
TAATGCGATAG	100
TTGGACTTAGT	183
TTCCTATCGGT	142
ATTCCGGTCAT	281
TAATCACGGTA	4
GGGTAGCGTGG	2519
GCTCACGAGAC	90
TTACACGCTGA	26
GCGAAATCAAA	644
GTATGGTATCC	751
CCGGTATGGGA	507
GAGATGTACGA	38
AATACGTTATG	186
CATCGGCGTAA	178
AGGTTCGTCCG	31
CGGTGTCGTTA	2520
TGACAATTGAG	260
AGCGTACTATA	352
TGCAGCGTTGT	634
CCGAACATAGT	166
ACTTCGCCAGA	4648
GGTGGACTCGG	53
TAACGATGCAC	3950
TAGTTAAGTCG	9
TTCATCGGCAT	560
TGTACGCTTAT	908
TAGAACGTAGT	467
GATCACGAAGG	80
GTTATCGGACA	63
CACTTAGGTTT	71
GCGTTCGTAAT	195
GCGCGGTTAGG	147
CTTAGTAAACA	202
CTGCGAATGGG	2428
GCGTTTCGACG	1002
GAGCGAATCAT	12
TAAAATCGAAA	54
CTCTTCGACTG	7
TTAGCCTTACC	10
CATTTAGCGTA	131
ATCGTCCGACG	10
CAAGATTGCCG	23
TGTGATCGGCG	3
ATGACCGCTTG	467
CAGCTACTCTT	991
GCTAAAGTTAC	10310
CTAAACGATAA	4346
CAACACGGCTA	64
CCCGCATGAAA	215
GCTAACAGCAC	492
AGCAATCGGGC	106
GCGCTGTATCA	622
ATGTTCCGGAT	116
TATGAAACGGG	160
CAAGTCGTTGT	61
CCGACTACGCA	837
ACTCGTAAGGT	113
TAATTCGATTG	3429
GGATATACTAT	27
TTAGCGACAAA	2902
GCATCGTACGT	819
GATTTACTCGG	197
GCCCATGCTTG	3202
ATCTCGTTATC	6
TTGGATTAAAC	72
GATTTCGGCGG	324
GTAGGTGATAC	270
TGTTGCGTCAA	193
CTAGTAATTTG	299
TAACAGATCGA	83
ATGCGGGGCAT	455
CGCGTAACGCA	802
AATACTATCGT	3
CGACCGTAGCG	36
TGGTTATCGCA	83
ATTTCGTTCGT	317
GCTGTATCCGC	801
TAGATAAGCAA	307
CCGTACCGCTC	206
AAACCGCCGTA	148
TACGCATTGCG	4
GGCCGTAAAGA	2
GTTATGACTAA	136
CAATAGTCGCG	1538
CGATGAAAGTT	62
CTTCGAAAGTG	1902
AACGAGCGGTA	17
ATCACGATTGC	12451
GCGGTTCACGG	750
TGTACGCTGCG	123
GTCGCGCGACA	163
ACTTAGTACAG	166
CCTAATACGTG	2803
CTTTCTGTATC	195
CATAGATAGTT	1807
TGTGCGGTAGG	53
ACGCTACTAAA	699
GCAGTAATTTC	108
AACGTTATTAG	82
GTCAGCTACCG	809
GCTTAGATGCG	61
TGAGTATAAGC	8
GGCAAGTACGC	894
CAGTTCGTCGT	870
CCTAATCACGG	408
GAAATAACGTC	11
ATGTACTAACT	57
GGGCGTAACTT	74
GGCGAGTCAAG	193
CCGTTCGAACG	357
CTAATTAAGTT	102
CGGTTCGATGA	5
GTTAAGTCGCG	73
CTTCGTCGGAG	911
TAATAAGTTCG	33
CGAGTAACTAG	2903
GTCGCGAAATC	3
GTAACTATCAA	1
GGTCGATAATC	99
ACCCGAGTTGA	1
ATGGACGTAGT	1
AGTAGATGGCT	262
TAGATGCTTGA	103
CTACCGTACAT	604
CTCAACGCTAA	370
GATAAAGCATG	147
GGATTGCGATC	2117
ACGAATCGGAG	1
GTGGACGATGC	234
ACACCGGCTAC	4362
TGGATTACGGG	336
CTGTGCGGCCA	43
GGATTATTCTG	618
TAGACGCGGTA	8
TTCTATCGGCC	1327
ATGTAGGTAGC	901
ACGATCGCGAC	3
TGACCGCATGT	898
ATCCGACATGC	11
GCAATCGGTTC	280
CTAGCGTACAA	6145
CTTCGCATGCT	171
GGCCAATTGAA	4730
AATGTCGAGTT	1452
GAGCAAGATTA	240
AGTCGTACCTG	151
AGACGTAGTAT	316
TGTCGTGATGA	10311
GATTGACGGTC	974
ACTTCGTGCGA	3
GCGTGCGACAG	231
GTGCGAACGCA	192
GCGGTAGTATA	179
GTTCCAATGTC	9501
TTAAAATCAAG	112
GGCTTTCGTAA	198
CTCGATGTTCC	271
TGCATACCGGA	4
CTCCAATTGAC	14
ATCTATAAGAG	33
ACGTCACGCTC	50
ACGGACGCTAT	718
GTTTTAGCCGC	364
CTGTGCGGCGA	28
GATCAATTTCG	23
TACGAGCGGGA	15
AGGTCGAAATG	4
TTACAATTGAG	98
TTTCCGGTTAT	223
CTTTACGAACG	218
CACAGCTAATG	6054
GTAGCGCCAAT	137
GATGCGTCAAG	35
CAAGTTAGATT	50
ACCACGTTTAG	106
GCTAATAGTGG	1
ATTAGCGACTA	456
CTTTTTAACGT	96
ACTCGCTTGAT	377
GAACTAAGCCA	1193
TAGACGATTTC	2
CGCTAGGTTTC	89
AAATTCCGGGA	45
GCACCCGATAC	254
CTATAAGTACA	3272
ACAGTTACGCC	484
GTGCTTGTACC	272
GCATACGCGGT	94
CACGGTGGTAT	6267
TTAACGCTTGG	241
ATCGTCAGGTA	611
TGTATTTGGCT	67
CCGGTTGAGGC	74
ATCGGCGTAGC	226
AATCGGATATG	273
GACTTATTCTA	209
AGGAGTCCGAC	443
GACGCCGTCGC	57
GTCTCGTAATG	7460
AATCGCTTAGT	218
AGATGCGGGAA	64
GGTAGTCGTTA	241
CAATTAAGTGG	1
GTAATCGTAAG	506
ACGATAAAATC	186
CGAGAAAACTA	43
GCCCGTCACCT	679
GGGGCGTGCGA	773
TACCGTAGTCA	14
TGGTAGCTTGG	475
ACATTGGTGTA	237
GCCCGTGATCC	409
AGCTAGGTTCC	241
CAACTGGCGCT	191
GACGAATAACC	209
TATGGTATTCC	200
CGGGTATTTCG	685
GCGATCGGCCT	852
GCGATAAAGAT	1
TGCTCACGATG	236
CGGAACGATGT	632
CGCTGTGCGAA	8259
GGTTTATGTAC	52
CTGCCGATATA	124
ATCGCGTAACT	2420
ATATCGACGGC	109
CGTGCGACCGT	147
TGTACGCGAGC	10
TTTTAGTACCT	16
CACGCGTATGT	16
GGTTTATCGCA	132
ATAGCAAGATC	5
AGTTATCGAGT	384
GGACTTATCGT	106
CGCTACACCGG	100
TGGATTAGCGA	229
TACGTCAATAC	4
AATCGCTAATA	23
GTGTTTATGGC	3066
ACCGGTTGTTT	621
CCAGTATCCGT	45
CCTAAACAGCT	3414
GACCTATAACG	178
TAGTATAATCG	37
ACTTTACGTTG	398
TGGCGCTGTAA	394
TAGGCGTGACT	4
CTGAAGTTACG	210
TGCGACTTATA	219
GCGTCGACTTG	661
AATAGCCGGGC	3
ATGATTAGCCA	351
TTCGAACTATG	1159
TAGATAAAACC	77
CAGTCGTTATA	2290
CTCAAGTTTAG	854
GTTAGCTACGC	39
GGTTTAGTACA	505
ACAAAGTTTGG	54
GTCTTGGACCA	259
GTTGATCGCGA	4
ACAGCGGTATC	287
ATAGGTAAGCG	2
GAAACCGTGAC	1
CTAACGATAAT	30
AATTGGAACGG	341
GAAATGCGCTA	8
TTTAACGCACG	28
GCCTAATAAGG	737
CTTACGTACAT	3701
CGAGAATCGGT	234
AATGGCTTGTT	37
CCTTCGTGCAC	1
TTCGGTATCGT	486
GTTAGCGTGTA	403
CCGAGTATCCT	2964
ATAGCGTGCTT	603
GATCAACTAAA	166
GCTACTCGTTC	1397
AGTCGACGTTA	65
ACGCGACCATG	58
GCGTCAATCAA	1247
TGAATCGTGTA	836
CGACTAATCTT	461
CAAGATATGGT	70
CTTGCGCGAAG	4
TGGTAGTATCA	41
TTCAATTTCGA	248
GAACGTAACAA	941
ACTTATTAGGC	57
ACCTGACAAAT	362
ACGCATAGGCC	386
CCTACTCTTAG	183
CGGACTTAGCG	389
GGCTTGTTTAT	161
TTCGTGATCGC	61
CTAGATCGGAT	494
CTCGACGACAA	25
TACCGGCAGTA	652
TGGAGCGAGGA	4
CGACTAAACTT	380
GGTCGACGATG	22
GCTAACAGCGT	13163
TTATCCCGCAA	35
CTAGGTAGATG	2508
TTCATTGATTA	130
AAATAAACGGC	11
GGGCAAGATGC	752
CACATCACGGC	8
TTGATCGTACG	40
GACCGCAAGTT	54
ATGTCCGACCG	40
GACATGTTGGG	1
TACCGCTCTCG	24
ACGAACTCGTG	14
CAGACGTACCC	84
TGACTAAAACC	4
ACCACAACGCT	89
TGCGACAAATG	3051
CAGTAGAAAGG	1404
GACCGTATCGA	114
CATTCATTGCC	304
GCTTATGTAGG	4556
ACACAGATACA	166
TTCGGGTCTGA	170
CGTTATCGCTT	395
GATATTCGTGT	1380
ATTTACGTAAA	4
CCGCAATCGTA	22
GCCGATAGTGA	3203
ACATAAGCAAC	449
TGGATTACCGT	140
ATGCTTCGCGG	9
TTCTGACGGTG	1
GCGCTAGGGGG	413
AGCGTACGCAC	4534
GGCCGTACCGC	3
AGTCGTTTGTC	1
TACGCTTAGGA	508
GCGTACGAATG	368
GTGACCGGCTA	436
CCATTGTCGTA	15
GGATTCGGTGT	52
TATCGGTATTC	2528
ACCTACCGTAT	1
CCAGTCGTTCC	4038
CCATCGGGTAC	419
AGGATCTATCA	315
TTGATGAAACC	134
AACTCGGCGAC	10
TATCGTGCGAC	16
ACGCAAGTCGA	570
CTTAAGTTACA	1272
ATCTATACGCA	161
ATCGGATTAAA	1
CTTCATTCGAC	36
AGTTGTTCGTT	345
ATTTGTCGGCG	33
CCCGTACCCGG	1051
TTTAGCGTTGT	141
CACGATCATAC	519
GTGAATCAAGG	90
TTATTAAGAGC	797
CGTTACCGTTC	143
AGCGCGAAGTT	486
GACCGATCAAC	138
TAATTTAGCCT	242
GACGACCGTTG	166
AGGAATAAAAC	1
ATGAGTAAACT	516
CCTATAGCAAC	10892
ACTAGGTGATA	140
CGGACTTGCGT	3
CCCACGTACCG	667
GCATTTCGTAT	401
CAATGCGTGGC	54
GAGCATTGGCT	138
CTAACTAGATC	1011
AGTCAACGTGT	277
GATATTCCGTC	137
GGCGTGACGGC	112
ACCGCATTGTT	2464
GTCGGGCACCC	65
CTAACCGTGAT	375
TTGTTCGTGAT	113
CGGCAAGTCGT	143
CAATAGTAACG	3
GTTAGCGTTAG	259
AGGCTAACAAT	83
GTATTCGACGC	94
AACTCGCGTAA	1687
TTGTCGTAGAA	290
TTCGAAATCGC	178
CCCCGTATGGT	779
GTATCCGAACA	15
ACCCGTGGCGC	1
GAGCATTTCGG	1126
CTTGCGATTGC	5
ACGTTTCGGAG	98
ACGTTTCGTGA	48
GATAGATAAGC	16
ATTCTGGTTAG	103
ATAAGTTAACT	391
GTGACGAACGG	257
ACCCATGCGCG	319
CTTGCATGCGC	518
ATCGGATTCCG	30
TATCGGCATGT	336
TTCGTTGGATG	271
TAGGTCGATGA	838
CCATTAGCGTA	290
TTGACTAATGA	827
AACTAATAAGG	245
TGAGTATACGT	146
GGCGACCGACT	16
CTACCGCATCG	785
CCGCTGTTAGA	1107
GAACTCATATA	731
CTAATAAGGAA	106
TAAGCCGAACC	247
CGACGAACTAT	87
CTTTTTCACGT	42
ACGACTAACTA	3
GATGCTACGCC	121
TTGTTTGTCGA	133
CGATAGATGCG	58
ATAAGCCGAAC	3
GGTTCATTGAC	16
GCGACATAGGT	455
GGCCGTAGTAA	1741
ATTGAACGGCC	11
AAATGTATCCC	804
CATTGTGCACA	886
AATCGCTGAAC	1847
TGAGTGCTTCG	81
AGACGCTAAGG	33
GGTAAGCCGCT	132
CCTCGATTTCG	309
TTTATGCGTAC	3505
TAACAAGTTTG	50
CGGTAATCCCG	484
TAGTTCGCATA	411
CGTTTAGCCAC	443
TTAGCGCCTAA	369
CGGTAGATTGT	568
TTGCGAAATGT	1466
GTTACGGACGC	1154
TTGGATTGGAC	1
CCCGAATGGGG	37
GAATCGCGCGG	50
CGTGGTAGAAC	329
TAACGTAACTA	794
GAGTCATTATC	141
AAACGACGATA	237
AGTAATCAATA	1
ATCGCTAGGTA	261
GACCTCGTGCA	972
GAAGTTACAAA	129
GAATCGTAATT	904
GCGTACGTAAT	170
ATTGTGCAAGA	180
TAAGGTTAGCG	1222
ACGTAATCAAC	65
TAGTCGATTGG	327
CCTAGCGTACA	573
CGTCGTAGTAT	3
TTAGCGCGAGT	78
CGCCTAAATAC	225
TAATAAGTCGT	118
CAAATTCGGGT	666
TTCACGATGTA	3
TTGACTAATAC	202
CAGATTGTTTG	83
CGGTTCGTTAA	161
AACTAAACGAG	116
TATACGTAAGT	1705
AAACTATGCGA	21
TACGAAAACAC	1857
GTGACGCATAC	435
ATAAACTTGCA	4935
TGTGTTCAATG	2
GACCTCGTCGT	36
TTACGTTTCGG	786
GAATCTTAGGG	3496
GAGTGTATCTC	29
GTACTACCAAG	2446
TAAACACGTCC	224
TGAAGTGCCGA	25
ATATCGTTAAC	24
AAATCGTGATA	1849
TATTCGGAAAT	76
CCCTCGACATG	29
AGCTGACTATC	1771
GATGTACTAAC	824
ACGACGTACGC	54
ACCTATGCGAT	1292
TGCCGGAGTAT	252
ACCTTATTAGG	143
CCTTCGCACGT	1079
GTCAAGCCGAT	291
ACGACCCGATA	448
GGCTAAACTAT	65
CGTACCGTAAT	1158
CGGAGCTAAGC	1
GATCGGATAAG	59
AACGACCGGTA	2886
TATAGCAGTAA	448
GCCGGCGTACT	93
CCTCGATAAGG	794
CTGTATGTATT	646
ATACATTCTGT	210
AGTTTGGATCG	773
AAGACGTTACA	1
AGCTTGTACGC	69
GAGAAACGGCT	49
TACGGAACGTA	96
TAAGCCACCAT	2006
ATCTCGCGGTC	452
ACGTTATCCGC	117
GGAAACACGGT	241
CTGACGAAATT	179
GTGTACGTTCC	607
TATGCGATTGC	386
GACCGGCTACA	562
TTGTGGACGAC	27
CATTATCGAGT	2
AACAACTGCAT	139
CGTCACGCTAG	993
GCACGTATCCC	131
CACGGACGTTA	1008
ATCGATGACAT	26
TGTCGTCGACA	354
CGGGTTAGGTG	224
TGGATAACATG	560
GCCGGTCAACG	234
CTATCGCATGA	781
TGCGGGTCATA	5338
CATTACGGCGA	118
CGTAGATTTAA	297
TAGAACGGTAC	812
ACGCGTCGGCT	101
TTCACGGTGTC	464
AAGTATCGAAA	1
CTACGGAACCT	555
TACGGTATCCG	36
TGGGCATCGTG	185
GCTTCGAGTAT	1
CGCGAGATGTA	1
AAGTCGGAAAC	62
CAATTGATACT	3
CCCATCGTGAT	653
AATCGGCCAAC	477
ATGCGCGATTC	81
GTTCAATGTCG	485
TTGCATATACC	1867
TAAAACGGTGC	2
TTAAGTTACGC	120
ATTCGGTTCGC	290
TTCATACGAAG	105
GACCCGACTTA	158
AGTTCCGGCTA	28
CATCGGAGCGA	389
ATGGTAATTCC	45
GCACGCGTATG	47
GCCTAATTCCT	1580
AAGCCTTACTC	18
AGAAATAACAA	123
GCGTATCGACG	46
GACCTCTCGAT	127
GTCCGAACTAA	521
CTATCGCTTGT	832
CACGCCGTAAG	4
GATCAATCGAG	1
TTTGACCGATA	4
ATTCCTAGAAT	125
CCCGGCGATAG	55
AGCATCGGTAC	2300
CTGCATCGGCT	293
AGTCGTTCGCA	142
GCCGTACGTGA	172
CGATTAAAACT	4
ACATGTCGGAT	1
AATAAGAAATC	114
GTAGCGACAAA	227
ACTTACACGAA	43
CGCAACGTGGT	560
AGGACCATTAC	5
CTCATCGGGAG	1332
GGTCATACGCC	710
CGTTTCGTACG	153
GGGGTTACGGA	777
ACGGCTACTAA	132
CGTGGTAGGTG	76
CACTTAGTAGG	829
TGATTAGGCGT	7
CAAAGTACAAA	8
GAAGTTCCGTG	173
TAAGGTTCGAA	99
CCCGGCGAGCT	33
CCTACGGTCAA	285
ATCAAACTAGA	409
AGGATAGATGC	6
TATTTCGGAAT	622
ACACGTATCGT	1
CGGACCTAGGT	710
TGCCGACTAAG	918
ATACGTACGTT	84
CGTCTCGAATC	310
CAGGTAGGTAA	37
TTATAGCGGGA	8
CGGTATCGGGA	10
TTGTGCGAACG	306
GTAATCACGGC	94
GCGTTATGTGG	464
TTCAGACGACA	153
CAAGTATATCG	181
CCTACTACGCT	295
CGTGACGGTGC	921
TGGCGCTACAC	2521
CGGCTTAGCGC	778
ACTCGCGACAC	1
CTAACATAGTT	172
CGCTTACTTAG	113
TTAGATTCCGG	170
ATTTTACTCGT	67
GGGTAGAAACC	289
GGGTTAACTAG	360
AAAGTCGTTTG	373
ACCGGCGTACT	260
CGATGTTCGCA	83
ATCTCGAGCAC	175
TTTGACGAGAT	2539
ACCGTTGTTTG	55
TTAGCGGGTGC	513
TTTTGTCGAGG	209
AAGGACGACAT	743
ACCATTGACCC	19
AATCACGAACT	35
GTTACACGAGG	73
GTACATGCGAA	57
GACCGATGTTC	11
AATTCGTTTAG	21
ATTGTTCGTAG	9
CGAACTCGCCT	1674
CGTTAGGTTAG	14
GATTAAAATAC	85
GGCGAGCCTAA	553
CGATCGCTTAT	2
CGCAACGTGGC	27
CACTTAGGCTA	9
ACAGCGTTGGA	455
ATTTCGAACGC	1188
CTCATCGCACT	414
CATTAGATGCG	2
TGATTACGTGT	599
TTGTCTATCTC	606
ACGTAAGCCAA	558
AGCGGTAGTAC	58
AACGTTAGGGT	2
ACACGTTCGAG	125
TAGGATCGGGC	1443
ACGAATCGCGC	124
CTAATTACGCA	2011
TGCTATTCGTA	5452
GCTCACGCCAC	395
TTGACTACGCA	44
CTTTCGACTGA	1
CGTGTTTAAAT	695
CGCTACACGTT	851
GTACAATTATT	1661
GTCTTGGAAGA	58
CATCACGAGGC	5190
AGACGAATAAC	345
CGTGCGACTTA	3709
TAAGAATAAGC	181
GCTTGACCGGT	3
GAACTAGAAAC	16
TAAGAAATCAA	874
GACAAATCGAG	345
GGAGTAAACAA	131
ACATTTATCGC	16
AAGATATGCCT	57
TTAAACGGTGA	611
AACATGCTACC	85
ATCTCAAGTAC	164
CCTTGGTTGGA	295
TAACGTGAATC	1216
TACGTGTTGGA	714
ACATAGTCGTC	2
CAATGGCTTGG	321
TAGACGTTTGT	296
ACTAATTATGT	323
GTCGGGAGTTT	4451
GATACTTATGG	1
CAGATAGATGG	132
TGTACTATCGA	1260
GCTTACACGGA	1880
TGTTCATCGGT	512
GGAGCTACTAC	321
CGGTGATAGTA	450
AGACGACTGCA	2
AACGTCACGAT	119
ACCAATTATGA	166
GCGAATTCCGG	4
CGACTAATTAC	452
AGCTAAAGCAA	5
AAAACGTGATA	235
CAGTATCTCGG	119
TAACGTATCCT	1585
CTGTACGAGGA	251
GTCGTTCGATA	160
GAGCGCAATCG	2
ACAACGTACAT	1083
ACCGACTGGTC	235
ACCTCTCGGAT	66
CACCCGACAGT	206
ACGCGACAGTC	844
AATATTTCGTG	4
AGCTTACGCTT	840
GAATTAAAACG	175
CTGTGCCGGAT	3417
TTATTAAGGCC	1736
GTTACCGCATG	208
AAACGATTATT	1949
AATCGTCGTAT	1
TATCGAAAATC	22
AATATTCGGTA	268
TATACTAACGA	28
GGTTCGCTAAG	514
TGAAACGATAG	411
AACGATATTTC	670
ATACGGTGATA	1554
ACTCGTCACCT	188
TACATGCGAAG	83
CGGAGTAGAAG	226
AAGCGTTACCA	133
AGAAATTGCCA	91
TTTCTACGCAT	379
CTATAGCCGGC	50
TGTTCATACGC	331
TTATGGACGTC	601
CTAAATAAAGG	221
TACGTATGGGA	2100
GGAGACGTAGT	72
GTCGGAAAAAT	537
ATCTCGATTCG	98
GTCACGGAAAA	98
AGCCCGGCTAA	529
TTATGTACGTT	146
GTCAAATTGGG	14
ATTCGTCGTTC	620
CAGTTGGATTG	287
GACATAAGTCG	433
AGAAAGTTCCA	62
CCGTAGAAACA	3576
ATGACGACCCA	299
ATAACCGTAAC	47
GTATTCGCGTC	638
CGTACGCTCGA	34
GCCGTGGTATG	477
AGGTGTATTCC	1232
GCAACGATGCA	156
TATTCGGTTAC	38
GGTCGGGTCAT	123
CGTGATCGTCG	2527
TTAGACGCTCC	3
TTGCTTCGCCA	58
ATTACGTTAGG	84
ATTAGATGCGC	1849
TACTAACTAGA	66
TTCGTATCGCA	63
GTGCGACCGGA	652
AGATAACGAAA	289
GATTGATAGCT	32
ACATAAGTAAA	397
TATTTGCGATC	523
GACGCGTCGCA	1
CCTAGTAAACA	1015
CTCTGGTAATC	172
ATATACGGCAC	635
CACCGGTTAAG	19
CTCGTGATCAC	814
ATCGAACGATT	965
TTCGTTATGGC	483
ACGTCGAATTG	1577
TTAGGTCTGTA	2506
CCCCGTTACGT	328
GTAGTCAAGTA	394
CGGACCCGTAA	830
CATGGCTCTTA	29
AGCCGGTTACC	1130
GGTTCACGCCA	207
AGTATCAATTG	929
GTGTACGTGGA	293
CCGGATTAATT	412
GTTTTACGTGA	1507
CCGATAAAAAG	17
TTTCATCGAAC	68
TTTATGCGCTA	1
TAGCGCCGGGC	64
GTAGCGTCAAC	178
ACGGCTTTCGT	144
TGTAAACACAG	3387
ACGTACTATCG	10
CTTTCTACGGT	291
CATAGTAGAAG	341
GACGGCTACGC	230
CTAAGCCACCA	870
ATCGCTTGCGT	350
TTAACGTACTT	138
ATCAAGTCAAT	292
GAAATTCGGGG	158
ACGTGCGAATA	72
CATTGCGGTAA	128
CAGCTACTAAC	970
CGTGACGCCGG	60
GCACGCGTCGG	78
CAGTATAACGC	1160
CTCCGACCGGC	77
TATTACGTGTG	158
GAGCGGTCAAC	1656
AGATTAGCTTG	28
CATTTATGCTA	348
CTCTCGAACGA	390
CTCGTGTTTTA	34
CCACTTAGTAC	122
CGGCTTACGGT	37
TGTGTTCACGA	518
CTTATGAGTAG	13
TATAAATAAGC	160
GCTTAGCGGGG	23
GCGAATTGACC	166
ATTGGTAACTT	266
ATTGCCCATCG	50
GCCGGCGTATC	7
AGTACCGTAAT	67
GCGGGGTTAGG	39
ACGTAGCGACC	423
AAGACGACGTG	2
CGACGTGTATC	95
CTATCTCGGAG	1394
TTCGCTAACGA	81
CATCTATCGAG	760
ATATACGCGAG	3
ACGTAAACACG	5
CTCATCGGGTC	1
CTTTTTCGAAC	16
CGTTTCGCGCA	1720
CCTCGACATAG	65
TGTGTTCAATA	41
CCTAGATTCTA	1250
CGTGTAGATAA	344
TGTTCGAAAGG	336
TAGCGAGACCG	124
GTCGTAAGCCG	62
GCTACTCCGTC	1439
TTCGAAGCGTA	520
CACTCGTAACT	216
TACTTACAAAG	1458
TAATACGTATG	299
GTGGTCGGAAA	114
TTTCATATAGC	154
ACGAATTAAGA	40
CACACGGTAAA	195
CTGACGAATCG	337
GGATAACATAG	719
AGCGTGCACCT	273
TTTTCGTGATG	279
ATCAAACACGG	22
ATATCTCGCCT	349
ACCCCGTACTT	104
GCCGCATTGCC	334
CTCGTAAAGTT	170
TTCAATAGGTC	102
GGCGTAACGTG	2135
CACGGGCGGTC	111
GCCGCATTGCG	98
GTTACGCGGTC	444
CCCACGTCAGC	202
AGTAGTCGTTC	93
ATTTTCTACGC	128
CAACGTTATCC	234
AACTGCATAGT	1474
AAGATTCTCGA	1
AAGTAATTCTG	368
CACTTACGTAT	423
TGACGAGCGCT	758
CGGTAGCGATT	390
CGATTGGTCGG	149
GTGCCGAACTA	158
CAGCTACACGT	568
GTCGGAAAAAG	217
TAATCGGGCGT	371
ATAATCGCATG	110
ATTTCGGAATG	1535
CGCGTAATTTG	305
GCGTCTTGGAT	8
TACGCGTCGAT	5
ACGTCGGGGCA	66
GCTCGCTAATG	658
AATGTATGTCC	175
CGCAATCATGT	451
GCTACGCTCCG	107
AATCGTTCCGT	266
AACTCGTGTTA	207
CCCTTTGGATA	39
ACTAGATTCTG	10376
CCCGATGTTTA	215
TTGGTCAAACA	204
TAGATTGTCGA	880
GCTAATTCCGA	10
CTTAGATAGCT	309
CGTCGCGAAGA	247
TATCCGGATAA	491
TTGGATTCAAT	273
GACATGTCGGG	278
AAAGAAACTAG	6
TTCGGATTGTC	507
AGGACGTAGCC	305
AGAGTACCGCC	42
GTACGTTAGCG	202
CCTTTACGTGT	17
TAGTCAATAGA	3796
TAATACGTCGT	1161
AGGTTCAACGA	159
AAGACCTCTCA	221
ATAGTACGCCA	1922
CGTTTAAATCA	6106
AAGTAATCAAG	576
CTATATCGGGT	50
GGAACTAAAGG	590
TACTAACGACT	697
GCGTCCGTGAG	1414
GGATCTAGGTG	318
GGTAATCAAGG	309
CAGCAACGTAA	96
TGACCGGCGAG	167
AAGACGTCCGA	165
AGTTTGCGGGA	275
CAGATAGCGGG	35
CGGTATGTATC	147
TACGTAAGTTC	97
CCAGCAAGATT	105
GGTTGCGTACT	600
ACGGCGTGAGC	66
AGAAATAACAG	66
ATCTATACCGC	511
GTCGGGTTACA	1622
GCCGGATTAGG	314
GGGTATCGCTA	255
ATCGATTGTCA	265
GTATCGAATCA	327
GTAGGTGTCCC	373
CTTATCGTGAT	833
AAGCGTGAGGG	3532
AAAATCGCGAT	172
GGATTGCCGAA	334
CCGTCACGGAC	730
GTTTTACGTGC	1661
CCAGTCGGGTT	146
GCCAATACGTG	81
GTACTTATTAA	202
AATCGGGGCAC	132
TTCGCGCGATA	44
TTTTCGGAACT	313
CAGTTCGTTAA	63
CGCAACGCTCG	12
CGTGGTATGGA	84
CCTATAGCTAC	82
GTGACATAAGG	160
CGGCGATCGGG	1029
GTAGGTTCGAT	5
TAGGTCGATTA	717
TGCATCGGTGG	62
TTTAGCCGATG	6145
ACGTTTGCGTG	143
GGTAACGTGTT	2942
TTAACGGTAGC	229
TTGCGACATAT	666
AGCGTTCCGGC	19
CTTTGTCGTAC	2710
CGACGGACGGT	2
TTATAATCCGC	69
GTTTCGTGACA	232
TTTCGAACCTT	393
GCGTTTAACTA	421
TGAGTGCCGGC	998
AACTAAAAAAG	43
GTGTATCGGGC	198
GCCTCGTATCC	269
GGTAATTTACA	542
GCTCGCGGTAA	27
ACGCGTAACGC	1
AGCACGTTTGC	275
GAATCAAAGTG	11
AATCGAAGCGT	1
TGTTATAACAG	666
GACGCGATTGG	95
AGGATAGCAAG	1237
GAACTCATAAT	11
AACAACGAGGT	194
TAATTCTCGGC	24
GGCATCGCTTG	127
GTCGTAGTAGA	181
CTTCGTTCGAT	1796
TTGCGATCGGA	190
CAGACGACAGT	2439
GCGAATAACGT	439
GCGTGGTAGCG	49
TTGTCTATACT	312
AATGTGGACCT	8218
GCAGGTAGAAC	433
CTTACGAAATG	13
TGGTAATCCCG	331
ATCGATAAATC	190
CCGGACCTGAC	173
GGGTGCGACTG	2
GCAGTATCTCG	56
CCTCGTATGTA	132
GCCGCTTACTA	3120
GTCGGAGTAAA	120
TATAACGCGTA	37
GAATTCCGGAT	455
ATAGTCATCGA	7
CACGGGCAAAT	5090
GATCACGCCGT	290
GACGAATTAAA	308
GGTTGCATGCT	712
AGTTGATAGCG	121
CGAGCTAAAAG	250
GATCGTCTGAC	131
TAGTCATACTT	1102
GGGACGGCTAA	36
GTCGACGAGAT	407
AAATCGTCAAA	530
TGACCGAAAAC	3
CCATCGTGTAC	421
TAGCGTGCGGT	272
ACACGCTAATT	2414
GACTAATACGA	14
TAGCGAAATCG	1914
TAGATACCAAC	3631
CTTCATCGGAC	8765
AACCGTCGTAT	192
GATTAATCACC	147
GCATTCGGACT	245
CCGACGTACAG	4262
ACTCGGAAACT	144
AAGCATCAAGG	460
GAATCGCTATT	82
TGTGCCGACCA	125
TTTCCGGTATC	141
TTTATCGCTAA	1
ACGATCGGCTG	135
TACCAACAAGG	97
AGCCGCGTCTC	332
CCCTGTTCAAA	1789
AGGTCGGGTGC	214
AATTAATTCCG	275
CCCGATGCTCA	107
TATTACGTGAC	3981
GTAATGCGACT	43
CATCGGGCGCA	62
GCCGTCACGCT	2
CATTATGCGGG	8
GCTACGCCAGA	2084
GAGTATAACAT	176
ACAGGATAGAG	401
GTTCGAGCCTT	1
TAGCCGGCGGT	865
CTAGATGCGGT	49
AATTCGATGCA	35
ACTCGTTGGTT	122
TTATGTACGAA	30
CCGGTTATGGC	2
CATGACATAAA	2063
GGGCATCGCGG	284
TAGGACCCGAA	17
CTAGCTTATGG	42
GGTCAAGCGCT	924
CGATTACGGTC	426
ATTAGCCGCAT	118
GACGTAAGCAG	110
CCGTTACGTTA	413
CGGTATTCTCG	24
CCGTCGAAGCG	161
TTAAATCGCAT	211
GTACCGTGACC	445
CGCTAAACAAC	270
CACGTAAGTCA	5741
CTGTTCGTATC	258
CTCCGAAAACG	1049
ACTGGGCTTGC	1651
TGTCGTTCGAT	253
GCATACGGCCA	196
CGAGCGACAGT	159
TAGGCTAGGGG	132
CAATTAAGGAG	453
GAATTCCGTCG	13
CCCCGTCAGGC	140
AACGTCAAGTC	603
TAGCGAACCTA	1224
GTAGATAACCC	4
ATAACGGTGTC	266
GCTTATTCTAA	575
AAACGTGAACG	325
TAGTATCGGAG	129
GCTATACTTAG	25
GGCATGAGACC	11
ATTCGGTGGTA	380
CACGCGCGAAT	7
ATCGGTTGGGC	10
ATACGAAATGC	80
TTCAATCGCAT	12
CGACTATTCGA	211
ATAGCAAGTAT	1302
CAAGTATCGCA	5539
TTGCGACCGAC	34
CTTACTAACGT	85
TTGGATTGCGC	4016
AGAGTAGATAC	301
CCTAATCCCGG	17
CCTGTGCACCT	17455
CGAGCGCGGTC	105
AGTATCGTTGT	2295
GAATCGGCACG	963
GTTTCTAACAT	58
AGTAGCGATAT	26
AACTAACGTAA	8
TTCACGGACGG	974
AGATAAGTACC	122
AACGACGACTA	166
GTAGTATCGGG	155
CTATCGATTAG	9
AAAGCATGAAA	1832
CGGAGCGATAA	3638
GAGAAATGCGA	112
ATAAGTTCCGT	38
TACACAGATTG	191
CGGGTTAAGTA	77
TACGTAACAGC	570
GAACGTGACGG	1346
AACGTTATGGG	92
TGCGTAACAGA	39
ATCTCGCTTGG	286
CTACGAAATCG	495
ACATATGGTAT	734
ACCCCGTCGGG	348
GGGGCGGTAAT	67
TACGGACGAAT	131
ACTTGCGCGAC	50
TGGATAGTGCC	1221
GTATTCGGGTG	146
GCTTTCGCTAA	6
GTAGGTAATCA	545
GCACGTATGGC	290
AAATAACATGC	1837
GACTACGCGAG	695
AGAAACGGTGG	2
GCGTAGCTACG	86
CGAGCGAAGGT	107
CTACGCAACGG	73
CACAGACGTAG	116
GGCGATTGTAC	95
GCAGCGTAGAG	256
CAATCGAGCGC	281
CCGACGTCGGC	620
TGACGATTACT	6
ATCGGCGATCC	1
GGTGTACGCGA	4
CAGCGTGTTTT	309
ATTGACGCTCG	1
CAATTTCGGTA	20
TTCACGGGCAC	384
TTCGGTTGGAT	2215
TATCATAAAGA	37
AATAACAGCAA	239
CCCAGTAACTT	81
TGCGGTTAGCG	54
CACAGATGGGA	358
ATGCGAATCAT	273
AGGTTCCAACA	283
GATGACCGTAC	55
GTCTGACGAAA	195
TACGTTTCATA	1827
CGGTTAATCGG	25
GGATGTACTAC	682
TATCATACGTA	211
AGTTACGAGGT	201
TTATGCGGTGA	104
ACGATTCGGGT	6
TTGTCGGACGC	1
CGCGTCGGGAA	315
TTAAACTTACG	176
AAGCAGCGGTA	164
CTATTCGCTAG	266
CGAGATAAAAA	6
ATCTCGATGAC	1875
AGATTGTCGGA	499
CAATGCGATTG	1171
GGACGCGATCC	80
GTCATACGAAC	3069
GATACTATCAG	2
TATTGCGTGTA	446
GGCATCACGTA	425
GGCGTGGACTC	161
TGTAAACTCGC	82
CCTTATCGGTT	814
CACGTAGTAGG	295
TAAACGGTATG	5
GGATTGTACTT	56
CCATCAATGGG	21
ATAGTATCGTA	425
TGAATCACGAG	937
GGTATCGTAAA	853
TTGACGACGGC	1
TTGCGGTGTAT	31
GAGTACGTACC	416
TGAACGAAATA	655
TTTGACTAAAA	1
GTCACGCTACT	10019
TTGCCGAAAGT	208
AAGATCGCAAC	754
CACGGTAACTA	988
CGAGTAGAATA	12
ACTATCGGTAC	161
ATAAGTCGCAT	934
TGGTAGATACC	569
CGAATTATTAC	143
AGTACCGCATG	576
TAGTGCCGAAA	309
CGCGTCGAGCA	143
CTACTAATAGG	277
TGTTGCGTACT	817
CTAGAAAACTA	51
CTTGGACTTAG	2609
CATCAACGGCC	1194
ATCCTAGAAAA	20
GCTTACGCGGT	125
GATTGTGCCCA	795
CATTGACCGGC	90
ACCGGCTTACA	101
ACGATTACGGT	434
CGGCAGTAATT	991
GAACGATTGGA	163
GCCGAACATAG	1486
CTTTCGTAATG	66
CCGTCGTAGCT	1022
GATCAATCGAT	197
GATTTATCGGC	47
TATCGTCACCC	72
AAGACGCGTAT	358
CTCCGAAGTTC	1313
CTTCGTGAATG	221
TAACGTAAGCC	51
CTGTGCGAATC	333
TTCACGTTTGT	9126
ATCGGTAGCCT	130
CGAACGTGCAA	165
GGAACGCGTAA	441
GTTGGTTCCAA	383
TAGTACGCTTA	9
CATTGGTATCA	1504
GCGTCTTGATG	884
TTTCGGAGCCT	30
AGATTTCGATG	107
TAGTAACGGGC	632
GGGTAGCGTGA	43
ACTGCATATAC	870
TGACAATTACG	234
TATGAGTATCC	243
GTACTATTCGT	262
AAACTCGTGAG	1
GCCTTACACGG	138
TGGACTCGTCG	21
TAATTATCGTG	179
AGCCAATACGG	981
CGTTCGTAAAG	323
ATCGCGTCGGG	648
CAGCAACGCGT	1054
GGGTACATTGT	12
ACATTAGTAGA	1
TTCATAAGGTG	2
TATACTTACGT	174
ATATTTATGAC	246
GAAGCGCCTAA	489
TACGTAGTACC	1737
TTTTGGACCTA	1090
GCGCGGTTAGC	733
GTGTATCAAAG	125
GTTCATCGGGT	429
AGTCATTCGCC	1058
ACACAGATCGG	276
CGGAACTCATG	448
ATCGGCGGTGC	109
TATGCTTGTAA	82
ATTGGACTCGT	684
TTTTCGATATT	4192
ATCGAGTAAAC	60
CTAGTAGAATC	213
GGCTTAGCGTC	210
GCCGCTTACGA	4
AGCACGTAATT	132
GAAGCGTGTTA	117
TATTTACGCTG	381
GCCGATCGGAC	1
CTCATTATCGA	409
GGGTATGGTAC	785
CACCGGCGTGA	430
TTGACCGAACT	1
TTCATAGGTAG	144
ACCGGATTGAC	78
ATAGCTAATGC	413
CAGCGGTCATC	3855
GAGTAACGCCA	41
TTTACGTGATC	514
ATAATCTTGGA	307
GGAATGCGTAC	135
AAACGACTATT	945
TACAATTAAGA	173
AACGTCGTCTG	228
AAGATTACGTG	38
CTTTTCGGCAC	64
CGCTTACTACC	4
GTAGCCGGAGA	1312
ACAGCGTGCAA	244
CACGAGCATAT	140
GCTAAATAAAA	197
TGCATCGCATG	49
GGATCGTGCAC	27
CGTTGGACGGT	1
GGTGAACATAA	39
TGGTCAACTGG	5161
GGTATGTCGGA	1
GATTAGCGCCT	141
CGTAACGTCGC	119
TACATTACGTT	91
TAGAACGATGC	2894
AGGATATTCGC	1
GTCGTGTATGG	397
TACGGGATAGT	94
GCCTAAACGTA	218
CGGGTCAACGG	168
TACGGTCAAGT	2296
GTGCGGTATTC	29
ATACGTCGTTC	494
CTTGCAAGTTA	7
GCTCGACTGAA	67
AAGCAACTATA	276
GGCGACATAAT	91
CTGGTTCGTTA	235
CGAATGCGGAT	83
GGTCGATTGTC	356
GATCGACTTGC	388
GGCAAGTCGGC	1034
CCTAGCTTACC	46
TGAACGCCGGA	2337
TACGCAACGAG	3077
TTCGGTAAGGG	336
CGTGGTGTAAA	895
AAAACGTTAAT	951
TGTTCAATGTC	785
TGGCTTATACT	354
GTTACGTGACA	549
ACGACTAATTT	33
AGAGTATCAAC	46
CCCATCGCTCC	45
ACGTAATCAAT	22
AGAAACTAGAA	44
TGGTCGTGTAT	19
CACGCCGTCAA	26
TAAACGGGGTT	1
ATACCGGTTAC	9
GACGCGTCAAC	9
CACTTATTACG	296
TGAACATGCGA	137
TTAAGTCGGGG	258
TATTACTCGGA	720
CCATCGTGCAC	2501
GTGCCGGTAAA	5407
TGCGGAGCGCG	40
GAAACGATACA	258
GCCTAATTCGG	116
GCAAAGTAAAC	964
CGAACGTACTG	1024
ACGTCACGTTC	405
TGGACTTACCT	3824
GCGTACAAATA	667
AAGATTGTTCG	19
CTCGCTAATCC	39
GGTGGTAGCTT	1819
CCTTATACGAG	46
CTACGAGCATC	331
GAACGTAAGTC	169
GCATGTTGGTG	3469
GCAGTAGAAAG	182
AGACGAACTAT	448
ATCGATGCGCG	4
AATCATAAAGT	1569
GGATAAGCCTT	394
ACAGTCGGGAA	69
GGTTTAGTAAC	15
CGTGCGGTAGA	905
AGCTGTATCAT	485
AGTATAAACAC	22
TAAGCAGTAGA	31
ACGATAGTAAT	5793
CCTCGTAGATA	188
TGACGCTAACT	22
CTATCGTGTTA	757
TACGCGCTGAA	111
CGGCTTAGGCA	188
AAGCCGCATAC	29
GATTAATCGGG	892
ACGAACTCGGA	672
TGAAACGTTTG	30
CAATCTTAGCT	460
CGACGGTAACT	237
ACCATGAAGTT	1336
GGCTAACGCTC	316
CGACCGGAGGT	7
ATAAAGTACCG	971
TTCGGGTAAAC	14
AGCGTAACAAG	1305
CGGGTAAAGGA	2086
ACGATAAGAGT	1
AATTTCGGCCA	2
GGAAAATCGGG	612
CTAGATTACCG	95
CATGAGTATAA	1010
TTATGAGTACA	103
GCGAACGACTG	1196
TTGGTCAATGT	129
GTATGTCGGAC	249
CGTCGGACGAT	106
CATACTAAGGT	710
GAACTCACGAT	83
AGCCGGATGAC	5
CGATTGGAACC	138
CAGTATCGGCT	91
GGCTAAACTTA	416
CGGACGTCGTT	22
TGCTTGTACCG	124
GAATTCGGAGC	87
TATTCGCTTGG	54
ATGGTTCAAAA	87
CTTGACGACCC	157
TGGTTCGCACG	424
GATCTCAAGTA	2869
AGTAACGAAGC	257
ATTTGCGTCTA	1686
AACGACGTATC	31
ATCGAGTTTGC	261
TTAGTAATCAA	362
TAGCTAAAACA	121
AGCCCGTAGCT	1
CTTCAAAGTTG	39
TTCGGAGCTAA	12
CAATGCGAAGT	21
AAACGGCAGTA	404
CTTTCGTAGTA	803
ACCGCTTGCAA	212
AGCGTAAGGTT	4794
GGATTATCGTT	313
ATAGGTCGTCA	1787
CCGGTCAATAA	70
TTACGCATCAA	125
TATTAATCGTT	56
AATTCGCGTAT	217
CTCGTAAGGCA	2571
AACGTTCGTTT	577
CTGGTATTGAT	277
GCAGCGGTTAC	286
TATCGCATCAC	54
ACCTGACGAAC	4
TAATAAGCGGG	7
GCTTAGCCGTA	1
GACGTGCGATA	242
TAAGCGTACAG	3
GCATCAAGTAA	380
CAGATCGGTGT	555
AAACAGCTAAA	593
GGGTCAAAGTA	551
ACAGTTGGAAC	1
AGGAGTACCTG	138
CATAATCTTAG	127
CACGTTAGGAC	438
CCATCGGAAGT	212
CTAGCTAACAG	2
AGCGACTAATA	605
GCATCGCATTG	57
AAAACTAAACG	270
GCTTCTAATTC	301
ACTCGTCTCGC	2536
AGACCGTGGAG	777
ATAGTAGCGTG	3
CTCATCAACGT	1364
TACGAATAAAG	330
TAGAAAACCGT	569
AGCGACTGGTA	37
GCCTTACACGA	471
TAAGTCGAGCC	226
GTACGAATTCC	159
CGTAACAATTA	1
AAGCGTGTTGG	11
TAAGAAATGGC	76
ACCGTATCGAC	346
CGGATAATCTT	72
TGTTTAGCCTT	92
TGGTCGAGTAG	15
ACCAGTAATTA	13
TATGCTCGCTA	4
ACGTCGGAACA	351
TACATTTCGGA	100
CACTTACCTGG	140
GATATACTTAC	25
CCGTACCGTGG	27
GCGCGATCGCT	83
GGATCGACACT	107
GTCTCGGAGCT	187
GACTTCGATTA	2
TTACAAATCGT	193
TGTTCCGGTAT	3
GGTTCAATCGA	436
GCTGCGATAAT	448
ACGTAGATCCA	257
GGTAAACGTTA	258
AACACGGCATC	600
ACGTATCGTAA	8
CGACAGTCGTC	6683
CGGCATCACCT	13187
CTGGGCTACTA	184
ACTGGTCGTGA	65
ACGCGTAAGTA	40
GTCTATACGGG	2
TATGCTTGATT	480
CGTAGCGTCCG	76
CAGGTAATTTC	464
CACGGACTTAC	73
ACGAGCCTAAG	247
TTGTACGAAGC	1316
ACGATTCGGTT	2210
CTAATAACGGG	126
GCTCGCTTAGA	690
ATCAGTAGCCT	66
GTCAAACTCTT	328
TATGAAACTTA	372
GCGTAGATTCC	1
CTTAAGTTGGG	240
CAGTCGTTGTT	475
GGTGCGGGATT	1085
TGATTAGACAA	240
AATCGTAGTAC	108
CGATAAATCAC	473
CCAGCGTGCAA	1
GCAGTTAAGGC	1913
CGAATGCGTAA	75
AATAACCGTAT	104
TATCCGAAATA	6809
TACCGTTAAGA	174
AACTATGGGAA	102
CTTCTACGGCT	240
CTAAAACGACC	3
GTGTCGGACAG	114
CTCATCGTGCA	387
TGAAACGATGT	44
CCCTTTTCGAG	495
CAGGTAGATTG	23
TGCGTCAAGCG	80
ATCGGACGGCA	856
GTCGCGATTTA	392
CGAGGAGTAAT	165
GAACGTTTAAT	190
GCGGGTTATGA	54
AAGTTGGATTC	6
GCGTCGCGAGG	697
CCTCGATTGCC	853
GGACGGTAATG	68
CCGTGGTAATC	103
TGGACTTGCAT	200
GTTGCGACATG	26
TGGATTCGACG	482
CACGCGAGATA	20
GGTAGGTTCGA	285
ATACTACGCAC	1
AAGCGCCAATA	7
CTAGTATAAAC	328
ACCGACCCGTC	443
CTTTTCACGAA	370
GTATCAATCGT	3
GGCCAAGATTT	182
CTGACGAATCA	159
ATTAGTAACTA	11
CTGGGCGTAAG	1407
GACTCGTACTT	2843
CTTCATTGTAC	579
ATCACGCTATA	730
ATCACGTCGTT	1192
TTTCGATACCA	552
AAATGGACTTA	36
GCATGAGAAAA	32
GTGACGGCGTA	406
GCGAACGATAC	71
CGATATACGTG	285
GAATTGACGCC	291
ATACGTAATGC	13
ACGCAACTGGG	288
TATTCGTGATA	77
CGGTCATTGAG	297
ATGCAAGTTGG	907
GGCATCGCGCT	167
GGATAAAACGG	317
CTCGGCGAACC	631
ATTGATCGGCG	3
GCAGTACCTGG	4341
ACTTAGTATAC	140
AACATAGTTAT	76
ATTCCTATGCT	1523
ATCGTCGGGAT	179
GCACGTATCAA	258
AAGACGATTCC	5
CCACGTAATCC	3751
ATAAAAGAAAC	478
CATAACGTCCG	211
TTTAGTAGCGC	305
ATGCGCGACAG	386
TTAAACGACGT	1206
AAGTTACGTTC	59
GTTCATTAGAC	1288
GAGCGGGATAA	341
CCTTCGATGCG	363
TTGCGATTAGT	3465
GGTCAACGTGC	108
GGGGATTCATT	191
TAGAATGGCTC	162
GACCTATCATA	69
AATACGGGCGT	645
GTGGTATCCGT	120
CGGAAACCGTA	346
CGTGTAGTATA	715
ATATGCTTGTT	43
CTTTTCACGCT	953
CAAGTCGTACG	164
TTGTTCATCAC	59
CATCGTCGCAT	2
AAGTTCGCTGA	462
AACCGAAAGAT	412
CGTGGTCGGGA	1750
ACGCCGGCTTG	175
AGCGGTTAATC	383
CCCGATAAACT	206
ATGACGATTAA	2287
TATGAAAGATC	1571
GAGCGGTGTAA	12246
ATCGCTAAGGC	133
TTCTCGGAGTA	46
TTGATCATGTC	7585
ACACGCTAAAG	54
ACTTTCGCATG	438
GTAAGTACCTG	644
AACGTATGGGA	48
TGTTCATTGGA	100
AGACGTCAAAT	962
GCAGGTAAGTG	10
ATTGTTCGATG	47
TAGATTGACTA	76
ACATAAAGGAC	791
CATTGACGGTG	1
GATGACTATAT	3
TGCATGACGAT	95
AAGATCGTGAT	3
CTGACGGTCTG	439
TTTGACCCAAT	198
CTTAAGGTGGA	3769
GGACGTCAGGT	400
GGTAAGTCGTG	45
TACTACGCTGT	58
CAGTACGCTGT	86
ACACGGCTTAC	542
CAACGACGGTC	30
CGAACTATAAC	215
TTAGATCGCAA	134
TTTCGTTAAGT	108
CTAAAGATTGT	650
TAAGAGCTAAA	12
AGCTAATACGG	127
GGGGATCGGCC	139
CCAGACGCGGT	89
AGTCATTAAGT	11
GTGACCGACCA	8351
GCAACGATTTA	1851
GCACCCGAATT	28
ACGATCGATGT	458
TTTGACGAACT	73
AACTTACGGTC	1476
GATGCGTACTA	102
CATGTTCGAAC	1
AACTAAACGTC	1939
CAGATAAGTGC	72
GTCACCCGTAT	136
AGCTGTGCACC	179
AAGCCTAAGGC	12
CTACTCGGAAC	196
TGAAGCTGTAT	64
ATCGTAAGTAC	14
ATATTCGAGCA	396
GTATCTCGACT	3771
GGTGATAGCAG	256
ATATGCGACCG	135
GACTATCTAGG	703
AGGTGTACTAC	277
ACCTCGACACT	364
ATAGGCGAGTA	516
TTTTAGCGCGG	23
CAAGTCGACAT	8799
TTAACGATGTA	96
AGTAAACGAAA	1
CAGTAGAAGTG	154
ATAGATACCAA	1311
ACATAATCGTT	60
TGGTCATTAGA	414
GTCGGGCAAAC	2665
CTTATGACCGT	206
AGCGATAACGC	6
TGCGTGTATTG	6658
TTAGCGAACGA	20
ATCGACGTTAT	159
TTCGTGGAGCT	435
CTCGTTACCTG	185
ACGTAAACAAA	144
TTGCGGGAGTC	48
CGGACCTACCA	130
CGGCGTGACTA	5800
CAATAGTTAGA	793
GACCCGTACGA	2
CGCGCTAACAA	290
AGACCGGCGTA	33
TGGCTTAGATC	215
TTGGTAAGTTC	2
CGGGATCGGAG	806
ATGAGTCATTA	2160
AAGTTGTTAGC	3065
GCATCGGCCAA	2095
AGACGTACAAA	525
ATAGTCAAGTT	1
GAGAAATCGAC	150
CTGCGATTCGC	6
AAGTATCATGT	171
AGCGTTATGGG	7
TGGTAGCGGTA	242
TGACGGCGAGG	208
CCGATCGTGGT	460
GACGCTAAGGC	1
GTACATGTCCG	285
TACCGGTACAG	434
TAGACGCATCA	342
CGTCTATGGGA	2217
CTCACGAACTA	72
GACCATGCTCG	27
GGATTCGACTG	404
GAGAAACTAAC	203
CCATAGATTTA	5285
CATTCGAGCAT	223
ATTCCGGCTTA	96
GTGGTAACGAA	638
AGCGCCGTAGA	140
GGCTAGGTGGT	13
AGCTGACTAAG	706
GGCGATAAACG	33
ACACCGGATGT	75
CTAATCGCGGT	271
GAAATCAATAC	671
CCGCTGAACGC	39
TAGCGAAGTTA	106
CCCTCGTAGCC	200
AATAGATTCGC	1338
TTATGCGTCTG	13
TGGAACGGCTT	862
TAAATCGGAGC	19
TAAGTATCGAC	2045
TGCCCATGAGA	546
ATGGTGTCGGC	10
TTACTCGCTCC	414
AGCGTCTTGTT	1747
GACCCATGCGT	131
GTATTTCGTAT	669
CGTTCCGCGTA	882
AAGATTGAACG	2
TAGATCGCGCG	7
TTGCCCAATGC	244
ACCGGCGTGCA	1800
CCTATATGCGA	840
CACATAAGGTG	5029
GCTCGTACCTG	96
TATCGCGTCCT	3218
AATCGCGGTGG	46
AGGGGGGATCC	175
CAGATAATCGG	302
CTAGAACGCCA	568
TTATGTATTGC	349
ACAGACGTAGA	7
AAAGTAACAGA	609
GAAAATCAATA	245
TAATCGGTTGT	163
GTTGATCATAG	88
ATTCGCAAGAT	446
ACCGGTAGCGA	49
ATTGCCCAATT	1952
ACCAATGTCGG	371
CAGTCGAATTG	174
CTTCGTCACGT	1185
CCCAGTCGATT	980
CATCGATTGTA	3
GAAATACGTAC	149
AAGTCATTAGC	79
CTGTAACGATT	170
AGTTATCCGGG	43
CGCATAGTAAA	306
CTCGTAGAATA	6
CGTTTCGGGAG	13
ACGCGTCAGCT	331
GCCAGAAATTC	628
GGCATCAACGC	19
GTTCAATACAT	461
CAGGTACAATT	28
GTTTGCGACCC	103
CAGGTAACAGA	313
GGCTACCGTGA	1517
ACACGGCATCG	519
TTACGCGAACT	2
CACATCGCTGA	215
AGCGTTCCAAC	588
TGCATCGTATG	1837
CCGAACTAATT	231
CAATGCGTCTA	152
CTTTGATTAGC	792
CGACTGCGATC	174
TTTACGGAACC	133
ATCATAGTCAT	1842
TGGTCGAGTGC	203
TGTTTAGTAGC	688
CATTGGTAACA	883
ATTGTTCGATA	3408
TGGTTCATATA	198
CCGAACGCATC	29
ATGCGATCGGG	2
ATAAGTTAACG	9
TGACCGTCGGA	512
ATTCGTGAATA	7705
TTATAACGCCG	51
AGCAACTAGGG	30
TGGCTTGGATT	607
TGCAAGTTGGG	651
GGACGAAAGTG	574
GATGTTCATAT	1537
GTGTATCTATT	111
ACCATTAGACT	298
GTCCCGGCGAT	548
CGATTCTCGAC	5
GACCGACATAA	212
AGACGACGCTG	11
GATTTCGCATA	2
TAGTAATTCTG	457
AACAGCGGGTA	106
CTGAACCTACG	10
CGGCATGACGG	499
GAACTAAGCGT	45
AAACACGTCGG	12
TAGTTCGTGAC	822
CCTCTCGTATC	78
GCACCCGAAAT	190
CGATCAAACTA	1
CTTGCGACTGT	101
AGTAACGCATG	32
GATTTACTCGC	104
GACGATCTCGG	5
GCTTGGATTGA	1193
ACTAACCGATC	25
CTAGTCGTGAA	1276
ACGAACGATTC	1150
CCCATGCTATA	2412
TAGATCGTCCG	15
CGAGACGCGGT	24
TGAATAACGTC	63
GTCGTTAGCTA	25
CCTAATAGTTC	1372
CCCATGCGTAG	1175
TACCCGTAGCG	307
ATTCGCGAGCG	3
GACGTGAATGG	2181
CCTCGAAGTTT	911
CTTCGAATAAC	1136
CTTCGACTTCC	2
GTGAGCGATCC	753
TGAACATCGCG	16
GTGGGCGTAGT	4415
ACTAAACAGAC	1
CTTCGAAGTTG	726
GTGCGGTAGTA	261
TAGTCGACTAT	173
CCCTGTTTTAC	272
TATTCGGTGAA	29
ATCCGAAGTGG	5063
AAGATCGGGAT	2
CCGGATGAAAC	106
GGAATTGCGGC	17
ATGGTTAATCG	87
ACTCGTACGCC	401
TGGGCATCGGG	188
ACGCTTACGCG	9
AGCCAACAATT	749
CGAGACGTGAC	2814
AACGTGATCGC	1670
CGGCAGTTAGG	189
TATACTTATGA	325
CACGATTATTC	37
GCCCGTTAAGA	4214
GCGGTGTCTAT	1
GGGATTACGCT	669
GATATACTATA	10
CTCGTAATCGG	1208
CCTAATCGGCC	620
AATCATAGGTA	76
ATATACGGTAT	310
GACCCGTAACG	689
GGCATGCGGCA	9
AGATTACGGCA	49
GTCAAAATATT	2003
GACCGCCGTAC	106
GGGCATGACAT	211
CGCGTAGCTTA	557
GGGACGTTATA	3349
CACGAAAGTGG	404
TTCTATAAGCC	1160
GTTAACGAAAT	1
GACGCTAACAT	1990
TTGAACGCCGG	858
CAGTCGGAGCG	15
TGAAACGTACT	613
GATTTCGTGGT	58
ATTGGGCGCTA	58
AACTCGGCTAC	895
GGATTAATCGG	81
CAATTAATCCG	6
GCGCTACCGCC	83
TATCAAGTACC	373
CCTTTGGACGG	258
CACGGTGTATC	1884
TGTACGTGTTT	892
GCCTGAACCTT	149
GGGTTAGACGT	89
AGATACATTGT	2
TTACCTGAACA	3008
ACCAATAGATG	269
TAAAAACAAGA	76
TACATTATGAC	138
CGGCGGTATTG	220
AGTACGCGACA	63
CTTATGGTGTC	1
GACGGTCAACG	103
AGTACATGCGA	85
TTCCGGCGATT	36
CATTGCGTGAA	7517
AACGCTACCGT	3193
GGGCTTACAAA	85
ACGATTTCGCT	2
GATTGCGCTGA	405
CTCATCGTGGT	302
CGCGTCAACGA	1
ATCAAGCGTCA	1353
GCGAGCACGCT	586
AGTTGATGACG	25
ATATGCGGCGG	28
CCTGACGCTAA	97
GGACTCGCTTA	78
ACGCATGCTAC	609
CGTTATCGGCT	104
CTTTTCTACGG	687
CTCGTTTAGCG	9
ATGACGCATTC	17
CAGCGTGTAAC	211
ACCTTATGTCC	666
AGCTTACGAGG	160
AGTCGCGTAGC	1797
CCTCATTCGCT	7
AGGAAACGTAT	214
AACGGCTTATT	412
ATTGCGCGACA	115
GACGCTTATGA	123
GCATGACGCCA	238
ACGTTTCGGCT	7718
CAATAGCAACT	14064
ATTAGCGTCAC	5789
CTCGTCGGCAC	1193
ATAAAAAACCG	10
AACAAGTACAG	120
GTTTAGCCGCT	133
AGGACGAGCTA	224
ACGATAAAGTG	97
ACCGATACCAA	1685
GGGTAGTAATC	600
CGCTAAAACAG	399
CCGCTGCGATA	607
AGCGGTGTCGA	77
AAACGTGCGGG	190
GGCAAATCAAG	1813
ATTGATTATTC	21
GCTAAGCATTC	186
CAGCCGTACAT	409
ACCCGAGTAGT	122
CTGTTCGCTAC	29
AACTCACGAGC	269
TGGAAATCGAA	1
AGGATATGCCT	2371
CCGGTCATAGA	1023
GACGTACGTAA	166
CGAGTACGCGT	8
GTTTATCGATG	65
GTATCGTGATC	186
TTATTACGGTG	663
GCGGTTAGGGT	1896
GTTCGCATTGA	1650
GGGTGCGAATT	190
CGGATTCTGGC	1
CCTCGTATGGG	96
TTTAGCGAAGC	161
GTATACTAAAC	1720
CATATGCTACC	859
ATAAACGTCGG	531
AAATGCGATTA	155
CCGGTTCGACA	161
CTTTAACCGCT	93
ATGAAACCGAT	1
ACTAGATCGAC	35
GTCAACGAATG	34
CAGTTGGACCT	15227
TACCGCATGAC	22
GACTAACAAGG	12
TATTGACGACT	51
GGCGCTAACGT	102
TGTAACAGATA	2228
TATGGTAATCC	162
ACTAAAGAAAG	21
GAGAAATGCGT	30
GAATCACGGCC	2587
TTAAGGACGCA	309
CGTTAGGTAAC	105
CATCGCGCGAC	206
TTCTATCTGCC	353
TGTTCGAGCAA	13499
GCAAATGTAAA	1172
TGTATCGGGTA	2934
GGCGGTAACAT	859
GATAACATATA	618
GGCGACCGTAA	175
CGTGTAGGTGG	2509
TGTAAACGACG	366
GGTATTCGAAA	120
CGAAAGTTACG	15
TGGAAACGAAT	295
AATCGAACGAT	6
GAGCGCAATCA	131
ACAGCAAGATG	102
GGCTTTCGTAC	2289
AGGTGTCCGCG	13
GCTATAGCCGG	2
AATTACGAATG	230
TGGTAGCGAGC	667
CCGATACTAAC	193
TTACTAACGTC	4593
AGTTACGGCGA	47
ACATGCGGGGC	147
CTGTTTGGTAG	1869
CGTCAAACTTA	355
GACTTCTTGTA	273
ATTTAACGGCT	107
CCCTACGGCTG	133
AGTATCGAGGC	39
CTGTTATCGAT	1999
TAATAACAAAG	53
CGATCACCCGA	85
ACTAGATTCTC	5
TAGCGGTTACC	2870
GTCATAAGTAC	162
GTCGACTTACA	3646
CACTATAGATT	1
TTGTTATTCCT	828
ATTGGTGGTAC	81
TACGTACGCTA	45
CGGAAATTGCG	69
AGTAATCGTTT	13
TGCATGAAGCT	1073
CGAATCACGAA	198
GCGCCGGTAGT	3
ATCGAAGTTTA	200
CATACGAAGCT	9
CGGGTTACGTA	68
GAGATACATGC	2683
GCCGAAATTCC	3418
TAGGTTTATCG	78
AGCATCAATAT	106
TAAACAGCGTC	1844
CTTAACTTAGA	36
GTTGGACGGTG	48
GAGAGTAACAG	28
CACACGGACTC	9
GAAGTTGATCG	109
ATATGCGGCGA	1
TGGTGTACCGT	587
CGGTAGGTCGT	122
GGCGATTCCGA	11
CGATTCGCGTC	598
ATCAGGTAACT	187
CGACGGTAAAG	126
CCAGTCGTCGC	246
ACTGCGATCAT	1
GGTAGTACCCG	1640
GTTGGACGTTG	85
CGTTAGCTTAT	233
TTGCGGCGATA	11
TAAAGAAACTA	30
ATTGACCGCAT	250
CGGCACGTCGG	456
AGCGTCGGAGT	18
AGCATACCAAG	42
CGGTGTCGGCA	240
ACACGTTTCAT	2063
ATGCTATCGCG	180
AAGTACCGCCC	2001
TGATTAGCCTA	107
GCGGGTCATTG	3023
CCAGTCGGGCA	1661
AATAACGAACC	226
GACTCGTCGTG	55
GTCGACTATAC	596
GCACGCTAACA	2
AAATCGACGTG	61
CGGTTCGACGG	56
TGATACTTAGT	96
ACACGGCAATC	292
TACATTTCGAC	293
TTCGAGTCAAA	165
GGGCATGCGGC	82
CCTAATTTGGT	103
AACGCATATGG	1791
CATTTAACGAA	1195
AATGCGATCGA	14
TTCGCACGTTA	2170
CCGGACGGTCC	212
ATCAGGTAAAG	1141
TGGCTTGTTAT	653
CGTGATCGGAG	2
GACCATTACGT	343
GCGATCGTAAT	10
GCTTCGTGTTA	120
GCAGGACGATG	1100
AACAACGGCTG	23
CTCGGAACTAG	4945
GGATTGTTCAC	837
GCGACAAAGTA	724
TACTTACGGAC	2
GTACCGGAGTA	2
CTGTATTCTCG	177
CTTTCGAGTAC	39
GATAGCGGTCA	835
CTATCAGTTAG	70
TAGCGTCGTTG	434
GGTTCGTCGAT	583
CGAACGAAATA	5672
CCTTACACGTA	374
TGAGCGCGAAT	8001
TGCGTATCGAA	3
GATCGGGATCG	144
GTTATTCCTAT	116
CCTTTAACGGG	1
GCGGGATAACA	378
ATCACGCTACT	89
CGTCGTTATTC	103
AAAACACGATA	35
GTTTCACGTAT	310
CCTTCGTATCA	771
GGTTGCGTATG	149
GTTAATTACGA	44
CTTACCGGCAG	153
AACGGCGTAAC	4423
GTCTATCGCGC	188
CGTGGTAGTCG	184
CGCATCAACGG	236
GTCTCGCGAGA	474
TTTACGTGACA	864
CCAATGTCGGC	45
ATAGGTTAGAC	28
CAACGAACTAA	55
TATTCGATTGC	1
GCCACCACGTT	1302
GCATGTTCATA	29
GGTGGTGTATC	411
TTCTCGGAGCT	405
CCGTCGAACGG	80
ATACGCTTGAC	42
CATAAGCGGGG	208
GAACCTATAAC	2
ACAGATCGCTT	24
TGTGCCGACGA	72
CGTACGTCGAG	4341
TTCACGTATCC	64
GGGAGTATCAA	274
CTGAAGTGCCC	838
TGGAACGATTC	781
GCTTACAAATG	9
CGCAATCTTTA	314
GAGGAGTTTGC	113
CATAGGTCTGG	8111
GGCTACACCGA	85
GCTGACGCTTA	322
TGATCGCGTAC	49
ATGTACGAATC	1993
CCCATCGGCTA	93
ACTTTACGTGT	725
CGCGATCGTTG	631
AGCGTAAGAAA	176
ACCGACAATTG	14
AATTGCGACTG	125
CGCATCGAATC	1420
TAGTACGTGAC	1167
CCTATCGCTGA	730
TTGCTCGTAAA	397
GCAACGCTTAG	442
GAGTCAATCCG	175
GGAAATGTCGA	37
GAATCATAAAC	98
CCTTACCGTAT	2
AGCGTACTTAC	178
TGTTCGTTTAG	278
ACTCGTCACGA	6580
CTAGCGCGGTA	667
AGCTCGTAGTA	44
GGCGATAGTAC	1901
AGTAACTATAA	376
CAGTCGTACGC	2380
TGTTTATGGAC	166
GATTCGACGCA	200
GGTTGCGACCG	42
GCTCACGCGTC	173
CGTGCGATTGG	1774
AATTACGTGAA	789
GATCGAGTATA	85
AGTCGGCCATG	722
GTTAAGTACGC	449
CAGTTATCCGT	11939
ACGGCCAATAA	456
GGCGATCTATT	650
AAGACGTACAA	185
TTGTAACGTGT	106
TTACCGTTATA	229
ATACGTAGTAT	2
CGGTAGCGGTA	1297
GCTATCTCGCC	728
CCCTCGAAAGG	1
ACCTCTTATGT	240
GTCTGGGCATC	319
TGAATCGCATA	284
GTAGCCGATAC	71
GTGACCGTACA	132
TTTCGGCGATC	777
AACTGAACGCT	180
TATTCGGGTTC	63
GAACTAACATA	127
ATGTACGTTGG	221
GTTGCAAGATT	251
AAAATCGAGCA	107
CATGTCGGATA	351
TTCAACGAAAG	3
ACGATCGGGTA	9
ATGACCGACGT	203
ATCGCGACTGC	39
AAAGTCGAATT	333
GCTCGTTGGTA	1408
AGCCTTATGTC	5095
GCTAACGTGGA	455
ATAGTAATCTT	191
ACACGTAAGGT	471
CGCATTCAATT	1468
GGTTAATCAAT	48
CTACGAAGCGT	209
TTCGGACGATC	579
TAACGTTACCG	471
CAGAACGATAG	191
CTTTGGTGTCA	1075
ATGCTCGTCTT	436
GGAACGACGAT	639
GAATTGACTAT	44
AAACTTAGGTT	142
GCGAATTACTT	1
CAATACGTAGA	146
ATTCCGGAGAT	13
CATAACGGGGC	84
TGAATGCGGGT	2320
TATAGCGATAA	1
GGTTCCGAATT	639
GTCGTGGTAAC	2
ACCGGTAATTT	994
CGATTATGGAC	545
AACGCATATGC	926
CTTCGCGTCAG	298
ACTCGTTAGGC	8
TAACTAACGCA	5187
AGAAGTTCGTC	201
ATTCTGTTCGC	88
TGGATCGATAC	3209
AGGTAATTCGA	616
CGCCGTCAACT	138
GTGTCGATTCA	572
GGACGCATTTC	400
CCGTCGGAGAT	135
GGCGTATGTAA	8473
GGAGTAGCCGC	124
TTGGACGTGTT	19
GTATCGGGTTA	618
AGCGGTAACTT	726
ACCATTGGTTA	1350
TGCGCGACCGC	39
CGCGATAGCCT	81
TTTACTATAGC	178
AACTAACATCG	80
GTAGTCGTTCG	319
CCATCAACTGT	90
TGATTAGGTCG	629
CAATAGCGAAC	1250
TTTACGAATGC	2178
GCTCGATTTCG	280
GCGGACCTACT	357
AGAAAACTAAC	569
ATTATGGACTC	122
CTATCGCGATC	1953
TAGTCATTGAC	117
CAGCGTCGGAC	4
ATCTTACGCAA	85
CGCATTTCGAG	147
TAATCAACGGT	132
ACTTCGTGGAG	78
CATCAAAGTAC	180
TGTAGTAACGT	245
ACGTTATAGGT	20
TAAGAGTACAT	431
GATGGACCATG	2019
GGCTCGAGGAT	5
CATTCATATGC	117
CATGTTTATGC	448
ACCCAATTGAC	11
CAACACGATCC	1096
GATTGCGCTAG	132
AAACGTCAGCT	271
CCCGACTTATG	1
CAGTCGATGAA	87
CTCGTACAATT	250
ATGACGAAAGG	1620
CTGCCGATCTA	37
CACCGGCTTGC	5951
ATATCGCTGTT	623
TGCTTCGACGT	1
GCTGTAACGCC	1411
ACTATGGCTTA	374
CAGAACGATGT	13
ATCAAGCCGTC	2294
GAGAGTACCGG	108
CTTTCTGGTAA	262
AAGAAAGTCAA	129
ACGTTTGGACC	2
CGGGTTAATTT	13
ATAGATCGTCC	4
ACCGTTCGCGC	245
CGAGGAGTTGG	1063
GTATCCGTCGC	326
TTATTCGTTTG	3
AGGTTTCGAAG	50
ATCGATTGACT	294
GTCGTCGGAAT	4463
CCGGAGCTAAA	335
TACTAATCCGA	160
AGGAAGTGAAC	120
GCTTGATTACG	296
TTCACGTAGTA	80
TACGCATTGAA	483
CGAATCTTGAG	3692
GCCATCGGCTT	178
ACTAACGTTTA	2
AAGTAACTTAA	65
TAACTATGGCT	1000
CACATAGGCAG	66
TTGACTACGCC	1845
GTTGCTCGAAG	61
TGACGGTGTAC	312
CGATCACCCTA	5
CAAGATTCATT	155
ACCTGATGACA	151
GCGCGGTAGGT	1199
CCATTGCGGAG	14
GACGCATTGCC	219
GGTAGCGAGAT	3872
GAATCTTGTTT	86
AAAGATTGTGC	133
GCTTCGTGACA	550
CACTCGCTTGC	347
CAACACGCTGA	727
CATAGTACGAG	9
ATATCGTGGAC	111
GAAATGGACGC	1571
AACGACGATCG	35
CGATTAGCCGC	26
GCAGCGTAAGA	306
GTCGAACCTAC	15
CAGAAAGTACG	1303
ACCATTAGTAC	122
TTGTTATCCGT	3
CTAACCGATCA	2100
ATCAAATGTGG	457
GCTTAGGTCGT	196
TATTAGCGTGA	3413
CAAATACGCTG	1262
AAGATTAGCGG	89
AGGACGTGCTT	699
AACGCTATCAT	174
ACTGGTAATGA	298
CCGCTGCGTGA	450
AATCGTTTAAT	5
GTTTGCGGACT	27
TGTCCGAAATG	445
GCCAAGATCGT	201
CCTCGTGTAGT	1372
GCGGACTCGTG	162
AGACCGGCTTT	46
AACATCAAGTT	200
TGTGTTGGATC	174
GAAACAGCAAT	318
CAGCTACCGTG	158
CACGCTCGAAA	483
TAGAAAACACA	24
CCGGCGACAGT	442
ACTAATCTTAG	63
TTATCGTCGAA	1
CCATGACGGTG	199
CTAGTCATAAA	348
GTCGTCAACGT	8697
CGATGCGTGCA	28
TGGTAAGCGGT	127
TTTCGAGTATA	2272
GTGTTAGCGCC	75
CGTACGAAGCG	72
TGATTATCCGG	81
TTTATCCGGCG	271
AACGAGGAGTT	661
GTGAGCGGTGC	89
CATTATGGCTT	1
ATGCGAACCTT	9
GCGGCGATTAC	3
GAGTACGCGAT	380
CATACTACGCC	102
GATCGTAGTCG	148
AGGTTATCGTG	344
GGTTCGATGCA	272
TTACGGCTTAG	216
TTTCGGCAGTA	63
AGATAACGGCG	16
TGTGACAAAAG	176
GCGGACGGTCC	9
CGTTTCGGTAA	241
CCATACGGGAT	760
AGGCGAAGCTG	64
CAGCTACTATC	295
CCGGATAGCAC	475
TTGCATACCAA	198
CATAAGTATAC	427
CATCAACGTAT	189
CGTCGTAGTAA	234
AGCTGACGATG	475
AGCATCGCTAA	149
ACACGCTACGC	156
CTCATATACCG	1760
GTGACAAATAT	400
ACATTCTGTCA	3
CTTGTTTATGC	617
ACTCGGACTTG	76
CCCGACCGTAT	77
CAAACTAACGG	19
TGGTAGCCACC	1259
GAAAGTCATGT	58
GACTCGCCACC	379
AACGTGACCGG	319
CCATAGGTGGC	173
ATGTCCCGCGG	26
CGAGTTGGGAA	207
TTATGGACCTG	2879
CGAATCTTAGC	197
AGTTAACGATA	139
CCCGAATTATC	5
AATGTACGCCA	4
AGTATCGCGAC	219
TTATAAACGAT	83
CGGTAGCGAGG	296
GCTGTTCATAA	2173
AAGATATTTCG	46
AGTTATTCGAG	1
AGACGAGATAC	797
CCAGCGCTGAA	813
CGACGGTGATC	42
GACTCGTTCGA	427
GAAATTGATAC	11
CTTAATCGAAA	280
CAAACTATGCT	46
ACGTCAAAGTA	247
AATTTACCGGA	161
TAGCGTACGCC	3155
AGGATCGGAGC	165
CCGGCGGTAGG	32
GCAGCGTGGCC	16302
AATAAGTTCCG	1
AACATCACGTC	23
ATTTTAACTTG	6
CGGTCAACTAT	18
CAGTTCCGTGG	109
TGTGAACGCAA	100
GCATTTATGCT	2868
GGTATCAGTAG	232
CGTGGTCGAGT	68
CACGCTTATCC	22
CAAATAAGAAT	270
ATTCTCGAAAT	42
ATTTCGAATAA	464
AAATAAGCAGC	264
GTCGGGTATCG	713
CGAGAAAGTGG	593
GAACGGGCATC	1038
CGTCTGTTATT	4182
GATTCTATCGG	3
TATTTGCGGGA	76
TGCGATTAGAC	592
ATAAGGAGTCA	346
GCTGACATATG	37
ATTTAACCGTT	16
CATAAAGTACC	18
CGTGTACGTGA	217
TACAAATACGG	803
ACGTTCGATTG	635
GGACAGTCGTG	1023
GCGGAGCGATC	2
TAGTGAATGGC	1033
CTAGGTACAAT	165
CCTGTTCGAAT	37
AGGTCGAGTAC	772
AGCACGTAGTC	135
CGGGCAAATGG	4
CCTCGTCTGTA	24
GACCGGTTCAC	648
CACGAAATGTA	2046
TTTCGGAATGC	105
CTAAGCAACGA	1
GCGTCGGACGC	1188
AAAGTGTACGT	44
ACTCGCGCGAG	149
TGTCCGTGGTA	326
GCGCGGTTGCA	61
TGCATCGAAGC	418
GTCGAGTAGCC	563
CTCACGAGATG	149
CATTTCGGCTT	243
CCTCCGAAAGG	1
TAGCTAGGTAA	258
ACACGCGAGTT	590
GCGTGTAGGTG	14
GGGCACGCTTA	424
GATAGCTACCG	342
CGTAACTAACC	3939
CGTGAATAAGA	149
TTTTCGTCGTA	41
ATCGTAGCGCC	660
ACAACGGTAGA	294
CGTCCGAACCT	279
CCAGTCGGAGT	326
GCCGGTCATAC	26
GAGTGTATCCC	6601
CGTCGTACTGC	109
AGCGTGTACTT	1350
ATTTCGGATTC	14
CCGAATAAATC	46
CCGGTACAAAG	1302
TATCGCTAAAT	222
AATCGTGCGCG	6
CTAGATGCGGG	126
CGCCAATACGA	656
TTTTAACGTGG	99
GTCAAACAAAA	895
AGCGCGATCAC	29
GCGCTATACTT	1620
CATCGTATCGA	116
TTTAACGAGCC	624
CGATGCTACTA	1271
CATTACGCAAT	9763
GCTGACATAAG	428
ACGCTATTCCT	225
CGATATTCGCA	32
GGATTACGCGC	8
CTAGCTTACTC	196
CGCAGTATCTA	47
GAGCGAAAATA	154
ACCCGTAATCC	268
GGAAACAGATT	517
AAGTGAACGTA	637
GATCGCGTAGT	125
TAGGACCTGAT	208
CTAGATGGCTT	1531
TTTCATAGGTT	97
CTACGCTAGGT	52
GCAAACTTATC	152
AGCAGTAGGTC	1298
GCACGTTAAGA	48
TAGTGAACGTT	1086
GCAGCGTACTG	487
CGACGTGGTGT	614
CAGCCGGATTA	207
CCACGTCAAGT	11
ATTCGGCTGCG	124
TGGCTCTCACG	178
AAGGAAATCGG	119
TGCGCTACACG	173
AATCAATCCGT	1
CTAGTCATGTC	3968
AAGCGTAATTA	229
GTCGATAATCG	4119
CTTGCGAACTC	20
TAGTTATGGCG	44
CGCATCGTGTA	123
GCGCTATATGG	89
TACCGCAAGAG	92
ATCACGTCGAC	80
GAAACTCGGCA	3
GCAAATCATAT	874
GATCTATACCA	301
GCAGTTACGCT	77
ATGGTTCGTTG	29
GGACGCTTATC	100
ACATCGTCACT	1353
TTATGCGATAT	187
CGCGCTAGGTT	104
CGGGATTGTTT	96
ATCAAGCCACC	11
GTCAAATAAAC	28
TTCATATGGGG	549
CGTTCGACTGT	190
CTAACCGAAAA	104
AAAGTAAACTA	45
CGTCGTCGTGA	117
AATTCTAAGAA	118
CAGTAAAGTTA	2
GACATAAAGCA	125
GAGAAATACGC	344
TATTAGCGATT	288
GACCCGTGGTC	340
CTTTAACGTGC	57
GACGATAAACT	2776
GCTACGGCTTG	338
AAGTCGCGGTT	119
GCGCGACTGCG	1
CTAAATACGTC	218
AGCGTAGTATA	88
GATAGCCGCGT	90
GATACATTACT	55
AAAGTACGTGG	231
CAACAACGCTG	190
ACCTAGAAACG	79
GCGATTGCGGA	516
TTACCGGACTT	410
GACTATATCAA	224
GGCGTACTTAG	1204
TTCGATGTAGG	1
TTCGGTAGAGG	154
GCGACTGGTTC	216
CATTCGAATCG	39
CTAGATGTAAC	1512
TAAGTCGTTAC	3000
AAGCTGTTATG	165
GTATCTCTCGC	259
TGGTTCGATTC	102
CGACCGATAAG	135
TATTTATCGCT	244
CGCGTACGCGT	1323
TGCGGAGTAGC	379
ACGGTCATCTA	280
GGACGCTGCGC	2096
CATAACCGCCC	568
TTCTCGGAATT	376
GTCATTCATAC	1
GACTTACGGTC	235
GTTCGCGAGCA	1907
TGGATTCAAAC	139
GGGTTCATATA	60
CGCAGTTCGAG	208
CTGTTCATACT	2491
TGGTTAACGTC	1290
ATACGTCGAAG	122
GATTCGTTCCG	236
TTGCATCGACT	46
GACGCATCGGC	176
AATACGTTTAG	192
ACGTTAGCCGC	2
TTACGTTATAG	187
TTTCGCATGTT	115
GATCTCACGCC	230
CACAACGCATC	3831
AATCACGTATC	8779
CCGACTTGCGC	288
AGCTTACGGTA	7218
ACTATGGTGTA	15
ACGAACCTACC	366
GCCGATGCACC	95
AACCGCTGAAC	305
AATAGCGTTAA	209
AACGAAATGTC	191
AAAATCGGGGC	94
GTCTCTCAACG	290
CAAATCGACGG	319
GATTCTCGAGG	213
ACTAGATTGGC	132
GGCTAATCTTA	364
TAGGATCGCTC	878
AGAAAACTCAC	124
GGTGAACGGGG	154
ATAACGATGAC	421
AGCACGCTATC	609
GGGATAAGCCT	335
ACGTTATCGTC	7461
GGCGAAATGTC	221
TAGATCGCTGT	3811
CTTTTAGCGCG	11
TTAATCGTTTG	290
GAGACGCTTAT	120
TTCACGATGCT	1549
ACTTTCGCATC	115
AAATTGGACGG	86
CTTGCATGCTC	424
GCTAAAATCGA	30
GTGCGCTGAAC	148
GAGTCCGACTG	20
ACGTTTATTAC	49
CATTACCGCCG	111
ATACGTTAGCT	1262
ACTCGTACCGT	208
AATTATGTATC	113
AGCATTCTATC	358
TGCCGATAAAA	2436
AGTCAAACTAG	407
TGAACGACTAA	14
CGTAGTATCTC	115
ATTCAATTGGT	125
CTATAACCGTG	1588
GCGCCTAAAAT	1267
TTATCGTCACG	289
AAGTCAATCAC	95
ATAGTACCTGG	104
ACTCCGTGGAC	376
CTTTCGTTAAC	876
TGACCGTAGAT	3865
AGTCGGACGAT	2845
CTTCGTAGAAT	317
AACGCTTATGT	102
AGTTATCGTGT	34
TTTCGCGCGAG	100
CGTGGAGCCTA	165
GCGATAACGAC	1417
CGTGTAGAAAA	428
GGCGATACATG	1779
TATGGCTCGCG	21
CAACGTATGGT	364
ATCGCGGTTCC	2282
AAACGTGGTAG	32
TATTCGCTATA	51
TAACAAATAAG	253
CGTAACGGTGC	303
GTACCTGAACC	1718
GCTAAAAAGAA	43
ACTCACGATCC	117
GGCGACTGCAT	1928
TGTCGATTTCG	158
GAGTTGAACGC	358
GTATCATATGC	217
CCGGATGACCC	157
ATATCGTTAGA	217
AAAACTAAAGG	15
CGACGTGGTCA	821
AGTCGAGTCAT	1
AGTCGGATATA	339
GTAGCGTCGCG	3
AACAACGTGAG	51
ACACGCTACCG	84
AATTTATCGAG	311
AGCAGTAGTCA	74
GTATTCGTACA	234
GGTTATAACGG	2455
AAGCCGGCTAC	208
GTACTTAAGGG	367
CGATGTTGCGC	337
CTTTGGACGAG	1259
GCGCAATCGTG	4
CTATACCGGAT	3
TATGACCGAAC	65
GCATACGAGGA	474
GTTTGGATCGT	124
CGCGCAACGTA	205
ATCTCGTCGGA	14
TTCTTGATCGT	367
TGCGGGGCACC	632
CACGTCAATAC	422
CCTTTAACGAG	52
GGATCGATACC	186
GGCGAATGGCG	8
TACGGACGCGC	50
GCGGATTGACG	313
AGCGCGGTGGA	206
CGTTAACGCTT	8
AGACGATGTAA	650
CCTGACTATGG	201
CTTAGACGCTC	116
GAATCACGGTA	543
TTGCGCTATTC	44
TTTCGCGGTAT	2115
TATTGCGTCCT	18
AGAACGGTAGG	156
CGTAAGTATCG	42
ATTCGCGCTGC	59
GTTTATTACGC	865
ATATCGTACGA	578
TAAACTCGCTG	1305
AATCGTGTTTA	15
GCGTTATACTT	1827
ACTAGGTAACG	829
GCGCGAACTAA	4316
GATGCTATCAT	33
CGCATTTAAAA	4
GTTAGCGGTCA	267
GTCACGGCGTG	1
ACGCTTACGTG	94
CTCATTAAGGA	188
ACATAAACGTC	492
CGCATTCGTAA	59
TGCCGATCGTG	121
GGCGACATAAC	545
AAATCGCTCGA	44
CCATACTAAGG	25
GATAGCGAACT	278
GGCCAAGCGCT	54
CAGACGAAGGT	1176
AAAGTCGGCTT	6
AGGTTCGCACT	1423
CGCATGTCGGA	123
GGACCTATCAT	2677
TGGTGGTACAA	339
CGCTTGGAACG	9
AGTAGCTTGTC	64
TTTTCTGTATC	130
ACGTAGATGCT	38
GCAACTATCAG	430
CACGCGGTAGT	851
TATTCTAATGA	62
AAAGCATGTTT	75
CTGCATGAAAC	105
ATTCGTAATCA	833
GGAATTGGACC	496
ACATGCGGGTT	253
TTCCAATTGAC	735
CGGCTTTCTAC	3
ACGCGATAGCA	79
AACGCGAGCTA	7
AAGATTCGGGA	406
CGGGTTAGCGG	28
GTTCATAACCC	454
GAATCGTTTGT	1
ATTAAGTAACG	194
CTAGGTAAACG	119
GTCGAACTATG	114
GCCGGACGCTG	42
GGTGCGAATAA	352
AGGTTCGCCTA	282
AGACGCTTAGA	90
TTCGATTTACG	475
TGGTCGAATAA	1
CGGTCAAAGTT	1
ATGTACGTGGC	32
AAACGTACGAG	217
GAAAATACTTA	3
TGTCGACTACG	71
AAAACACGTCC	775
TAATAGTACCG	2
ATCGGGGCGCA	83
GATCATAGTCA	495
CCGGTCAAAAT	3171
CACCCTACGGT	1005
TGGTAACAAGG	337
CCGAAAGATTG	216
AGGTTCAATAG	3493
GTATACGCGAA	2
AGCTAGGTCGG	57
GTTACACGAGC	507
CCGACGTACGA	937
TATAGATTCCT	747
ACGTCGTCTTC	22
TGTTTAGCCGG	1528
GCTTCGTGTAT	456
TTACGTCACCC	919
CGTTATTAGGG	206
CTTACCGTGGC	182
AATCAATCGTT	592
TGTATTTCGCA	1599
GCCGGCTAAGA	46
GAATCTTGATC	673
CCGCATTCAAC	376
TGGAAATCGAT	1169
GGACCATGACT	5096
TACGCCACCAC	26
AGCATTCTGGG	950
TACAAAGTCCG	266
TGGTCAAGCGC	324
CTTGGAATTGG	2435
CGGTTGTTTAG	1208
TTCGTGCGAAG	1434
CATAAACAAGG	126
ACCGATCGGCC	329
CTGGTTCAATG	3914
AGTTAGGTCTG	1913
ACCCCGTGGCC	599
TGTTAGCGAAT	335
TAACCGTACCC	866
TGAGCGATAAC	18
CTTGTTCGAAC	561
ACGAGACCTAG	710
ACGAAAGTTTG	28
CCTTGGTTGAT	1904
AGGTTCAATAT	1
GACGTCCGTCG	552
TAGGAGTAGCT	2587
CAGATGTACCT	644
GTCTCTTATCC	5
GACTTCGCTGT	1
CCTGTGGACTT	507
AAGATTAGGCA	462
TACGGCACGCT	1169
ATGCTATATCA	20
TGCTACTACGC	433
GGTTAATTCTC	227
TGCATCGGATT	1409
GACTAAATAAG	2
AACTAGATGCG	127
AACTTAGATAG	72
GTCCCGGCGAG	201
AAATCGGTATG	268
CATTTACGCTT	173
TGAATCAATGA	32
TGCTTGATGAA	134
TATCGCGCAAG	328
GGAAATCAAAT	79
ACGTTAGGTGT	69
GGTTACACCGG	384
AGGTAGCGTGG	269
AGTCGGGGTGT	10
CAACTAACCGA	2235
TAAACGGTAGG	2304
GCGTAATTTGC	516
GCTAATGCGGC	46
TTCACGAACTA	787
CGCGCGGTATC	1516
GTAACTTATTC	75
CATACGTACTA	307
GACATAGTTAC	499
CGGCCAAGATT	955
GAGAGTATCCC	3
AGGCTACCAAC	2
TTGCGCTAAGG	299
CCAGTCGGGGC	26
TACCAACACGA	219
GAACCTGACAT	6793
TGACCCGTATG	1785
TACGCTATAAC	2621
GTGGTCGTAGC	32
CCTAGCTTGTT	169
ACTAAACAAGG	87
GATCGGATTCA	1
GATCGGCCAAG	5113
AAAAGGACCTG	262
CAGATGCGTGT	262
ACCAGAAAGTG	1238
CGGCTACTCTA	4463
GTCATGGCGCT	266
ATACTAAGCGT	73
GGCGGTAGGTC	56
TTGCATGCTCA	2234
GTTCGCACGTC	3
TTGCATCACCT	563
GTCAACGTTGG	3
CCTAGATATTT	1698
CTACGCAACGC	363
ATGAAGCGGTG	695
TTAACGTCGCA	738
CTTCGTACTTA	339
CTAAAACGATA	3871
GAAGCGTTATT	438
CTATGGCTCGA	1
AAATACGTATC	48
ATCAATTGACT	35
TTAGACGTTCG	63
ACAGATTCGGG	103
CACTCGGATGA	974
GTAGTCGAAGC	134
GCTAGGTGGTA	165
CGGCTAAAATC	24
CTCACGTTAAC	4231
GACCGATCGGT	394
CTAGTACGAGC	17
CTTACACGTCC	182
ATAGTATCGAT	170
AAATTCGCTAT	511
CGAGCGATCAT	70
TTGGATCGAGT	486
TTATAGCGTCG	2
CGGAATTGCCA	1617
TACACGTAACT	996
AGACGCGCTGA	15
GTTTCGCGAGT	260
TGATCGAGCGG	3
GTAACAAGCCA	419
AACCGTAAGCG	76
GAAGGTTAGCC	145
ACCGGAGTTGA	816
ACACGTCGTAT	1127
CTGTACGCTTA	1
ACCCGTACTAA	83
CTATAAGCGGG	844
CTGGTATTTGC	27
CACTCGGAAAT	460
GGTATTCTAAG	1104
GGAAACTCACA	1501
AATCAAGCCTT	1234
ACGCTGTATTT	41
CTTAGATGTAC	2790
GATGTAACTTA	284
CCCATCGTCCT	1439
GACCGGATTAG	289
TGGCCGTATCG	2
CTAATACGAAT	3
TATAAGGTTTC	6
GAAGTTTATCC	1656
CGTTAACTAAA	223
AATTCGGGAAG	8
CGACCATTACG	125
GCCGACGTACC	4
AGTTAGCGTAT	2
GTTAATCCCGG	1796
CGTCGGATAAT	2719
CAGCTACGGCT	9233
CCTACGAGCAC	1105
CTCGCCAATGT	258
CTTAAGTGCCA	80
TTATGTCGGAG	6
AGCGTACGTAA	738
TAACGACACTA	2508
TTTAGCCAAGA	14
CGAAAATCAAT	132
GGTTGCTTGCA	948
GCAGCGCTATC	14
TGAACGACTTA	1188
CGGGCGTACCC	115
AATAGTTCCAA	3
GAAACAAATTC	160
CGATTAGGAGT	275
CACTTATCGTA	241
GCTTGGATTGT	878
ACCGATCGGCT	88
AGGTGGCGCTG	72
TGTGACGCTCC	79
TATCGTACATT	1
ATTATGTCGGA	83
CGACGTCAAGT	58
TAATCATACGT	802
CTAAATCGTGG	122
GATTGACCGTG	832
GGCGATTACGG	675
GGACGGCTAAT	805
GCCGACGGTGC	17
GTCGAGCGGTT	64
TTGCGTATCTA	2808
AAAGATTCTCG	47
TTCGGAAGTTC	165
GCTGACGATTG	138
TATTCTGTTCA	98
CTGGTAAAGTC	292
AGGCTACGAGG	223
ATTGGTAAAGC	212
GTATTGCGTCA	554
GCTCTTAGCCT	309
GCTAGGTGTCC	848
CTCGCTAATCG	12
GGTTCGACGGC	422
AGTCAAGTAAC	468
AATGGCGGTCC	1
TTATACGCGAC	49
CTTAACGAAGG	350
GTCCGAAAACC	529
TTTATCGGTTC	44
CAGATAGCAAT	378
TATCTAGCGCG	239
ACGATTATGAG	182
GACGTTCGACA	460
TAACCGTTCCA	486
CACTATAAGCG	25
AGTGCTTGACG	375
GGACGCTCTCG	36
AGATCGTGATC	248
AACTGGTCAAT	2
CTGTATTCTGT	244
GTCATCGTCGC	826
ACGCAATCGGT	2
GTACCCGATGT	289
GGTAACTATAC	2968
ACGTCGTGACG	8
ATAAGTCGGAG	2
GGATTGCGGTA	617
GTTTATCGACG	48
GAGAATGGACT	669
TGCGGATATTT	293
ATCGTTCGTCA	1705
TTCGAAAACGA	34
GCCTCGAACTC	489
ACAGACGTTCG	291
TGCTAGGTTAT	204
TGCTTGGATAT	35
ACGGACCTCGA	219
AAGCATGCGTC	1881
AACCTGAACGG	10
AGAATCGAGGA	86
CCCGATAAAGT	1
AGTCCGTGAGG	287
GGTCGAAGCGG	1
TACTTATACGG	4
ACTGGGCAAAT	160
TAGCGTAAGGC	143
GGAGCTAAGGC	541
GAGTATACTTA	324
GCAACGGTCCG	345
ATAGTAACGTC	448
ACACGCTATAC	1497
TTATTCGTGCT	118
GCCCGTGACAA	244
GTTCATACCGG	201
TTCCAATACGT	403
AGACGCGACTA	212
CGCTAAGCGGT	1136
TTTAAACTATG	107
TGCGTGGTAGC	4843
GGGTTGTACCG	16
TACGCTTATAC	671
GTATACCGGTT	4464
GAGATATGGCT	1789
TGGACGGACGC	163
GCCGATGTATC	36
CTCGAAAATAA	40
TTCGTACCGGT	2147
GCGATCGTACC	203
CGCTAAAGTTT	1139
ATACTACCGTC	17
TTGACGACGGT	922
TGTCGGAACGG	5
TGCTCACGTCG	6
CACGTCGAACA	2088
GGGTTCGCATC	736
CCTCGTGTATT	3
AGCGTCAACGA	1248
CGATAAACTCG	12
TGTCGGGTGTA	1
CGTCGGAGACT	111
CCGACTGGGCT	285
GGCATCGGCCT	5
TGCGGTGATAG	68
TAATTACGTTA	796
AATTGGCGGTA	1661
ATAGGCGAAGG	550
AGCCGACGAAT	267
ACTCGGAATAA	403
GTATCTATAAT	7
AGCTGAAGTTG	688
CTTTACCGTGA	1145
ATAAGTCGGCA	4832
ACGTGCGACCG	58
AGATATTTACG	353
GGTAACAGCGG	66
CCACGTTATCC	178
GCAATCGAGTT	769
CCTAAGCATAC	3
GCGATAAGAAT	172
GGGCTTACTAC	360
GTTAACGACCA	955
CTGCGATCGTA	28
CGGACGCTAAG	93
CGGAGATAACA	172
GAGCACGTCGC	12
GGACCATGACA	1116
TTAACCGTTCG	68
CGAACTATAAA	66
ACGACCCGTAA	5
AATTACGCCGT	117
CCATTAAGGAG	34
GTTCACGGTGG	121
GAGCGAGCCTA	168
ACATAAACGAT	38
TTGGCTTATCG	15
GCGTTCGCGAC	1528
GGCTTATCCGC	16345
TTTCGCGAGTA	1
GAAACGATTGA	150
GCTTCGACGAC	125
GTCATAAAGTC	1262
AACCTGAACGA	51
GTGGTAAGCAA	43
CGTCGTCAAAA	51
AATCGTAACGT	6631
CCCTCGTTATA	517
CACGCTCGAAG	9
GTATCAAGCCT	4
CATTCGGGGTT	73
CCGAGATGCTA	191
CGGTTATTAAA	1438
ACCCGTATCTC	39
GCGTGCGAATG	153
ATCGTTATGTC	2788
CTACGCATCGC	628
TGACGCTACAC	30
CTTAGCCTAAG	117
CATTCGAATTA	616
AAATAAGCCTA	61
AACATAGATGT	40
AAGAGTATCGT	46
GTAAGTTAACT	130
CGATCGCAAGA	772
GAATCGTGTGG	182
CGGTATCTCGC	1
GTCACGCTTGC	883
GTCCATTGATT	620
CAGCGCGGTTG	159
ACTACGGACTT	24
ACCAAGCGGGT	111
TATCGCGATTA	107
TACACGTAGTA	6107
GATGTTCGTGT	412
CGAAAACTATT	46
TTCGGTGGAGC	213
ACGGACCTGAA	50
TAGTTACCGGA	222
TATGGGGTTGC	9
AGCGTTAGACT	164
CGCGTCGGAAG	36
TAGATCGGAGA	304
GGAGACCGTAC	38
GGGCTTAGATA	275
ATTCGGGCGGT	145
GCCTGACGAGA	3605
GACGTTCGAGT	1413
CATTTACGCCA	176
CCGGATAGATG	77
CGTTAGCGGGG	2
GCTCGAAAGGC	4
GGCTACGCGAG	208
GCTTGTTATCC	22
TATTGCGGTTC	310
GATGCTTCGTA	11
ACAATTTCGAT	652
AAATGCGTGAC	218
TATCCGTGGCG	251
TAACTATAAGA	852
AGCTTACCGTT	844
ATAAACTAAGA	55
CGATTCGTATC	3256
GTATTTCGAGG	615
TGTGCGAATGG	397
TTGATCGCTAG	1
GGTTACCGGTC	5485
GAGCATTGCGG	3
GACTTCGACGG	15
TGCATCGTTTA	537
AGCGAAGCGTC	81
ACGCCGTGACG	366
GATATACTACC	3
ACCGCATCGTC	27
GGTGGTCGAGT	539
TTATTAGACGT	5
GACCTCGGATG	270
AAGTAATCACG	3
TGCGATTCGAA	66
GGGCTTACACA	3405
CTTAAGAAATT	1291
ACAACGTGTTG	11
CCGTACTAACA	3026
GTTCGAAAAAA	299
CCTGACGACAA	7304
ATGTTCGTTAG	10
CCCGTAATCAA	267
TATGGTTACCT	1179
GGATAAGAAAC	279
AAACGGTGGAG	33
AAGTTACCAAT	220
TGTATGTCGGA	150
ATTGTTCAATC	7
CTTTTCGACTG	286
AAACGAAGTGA	637
ATGCTCGTCTA	386
CATTTACGGGA	49
GGACGCCGGTA	96
CTCAAGCCGTA	132
GCGAGAAAAAT	481
AGTCGAAGTTC	243
TGGTAAGTCGC	1
AAGCGTCTCGG	503
TACGTGTTAGC	77
CGGTTAACGCG	89
CGAGCATCGGC	47
CTATCTAGGGT	5148
ACTATACCGGA	804
ACAACGCTGTG	109
ATAATCGATTA	1129
TATCAAGTTGT	298
GACTATGCGGC	247
GAGAATCATGT	277
CGACCGGCTGC	21
CGGCCAATTAT	1
GGATAACGATG	6105
GGCCGTCAATC	9791
GTAGAATCGCA	34
ACATTACCGGC	855
CGGAATTAATG	283
CCAGCGTCTAT	1146
TACTATCGGCG	217
GTCGGCTAATC	155
AATTCGGACCC	860
CGGGATCGCTC	106
TTCGTTAAGGA	427
TAACTATAACG	310
TATGTAGATCG	48
CGCGTAACGGC	106
CTTCGCATCGC	11
CCATCGTTGGA	64
GATCTCGTGCA	949
TGGCCGTCAAG	1340
GGGCGCTGTAT	196
GTCACGGCCAA	207
CACACGCTTGG	53
ACGTTAGCGGG	37
GTAATTCTGTC	536
CTTTCGCTCGA	47
ACGTTGTAACG	11
CAAAGTCCGAC	1137
AGGAAACGTAG	21
TTACTTAATGC	55
AGCAATCGACG	51
AACAACGCTCC	136
GTCCGTCGGCA	183
GGTTACGTCCG	1022
CAAGTCCGTGA	4
CAATACGAGCT	231
CAAAGTTCGCG	131
GTTCGCTATTC	389
CTTGTCGTGAC	11
ATCCTAGTCGT	732
GCTTACTAAAC	205
TACGTAGTATC	2
ACGGAACGCAT	636
TGAAACACGAA	120
CTTAGACGCTG	339
TAGATTTACTC	415
TGCCGGATTGG	51
GGGCGCTAACA	5922
CCGACGGTCCT	49
CCGTTACGGCC	1274
AGGATAAAACT	122
TGGTCAACTAA	479
ACAGTTCCGTG	166
CGAGACGCTTA	233
CTCATGTCGTT	2785
TAAGTGCCGGT	885
GTAAAGGACGG	1159
TACTAACCGAA	36
TTACGTAGCGT	171
TTCGTAACATG	2
GAAACGAATTC	171
TTACTATGGGG	266
GTTCGATAGAG	26
GCGTCAAACTC	48
TTGGAAATTGC	3787
GACGGTGTAGA	576
CAAGCGGGTTC	957
CTTAGCGAGAT	240
AATAGCGTACC	565
TGTTCCGGGCA	822
TAACATCACGA	368
AGGATCGGAAA	779
CACCCGACTAT	58
ACCGTTATCCT	65
TAACGACCGGA	101
CGGAGATGGGA	347
GTCGTCAATAG	451
TAGCCGACACT	55
ACGAATCTTTA	34
ATTACGCGAAG	11
ACTGCGTCGGA	1
CTCGCTTGACT	6
ATCAAGCCAAG	666
CACATCAATCG	1
TATCGCATATG	4982
GCTTGATGACA	295
TGACGCTAAGG	25
CGATGACTAAG	90
TTAAGTCCGCG	59
ACCCGACCGGT	1003
CAATCAATTGG	1569
ATGCGATTGAA	729
AGACCTCGATG	17
GCTAATAAGGG	89
GAGCATTGATT	1382
CGCTGACGATC	104
TACTCGCTTGA	1
TAGTTACGTTG	540
GATCGTCGCGT	35
ATAATCGGGAG	256
GGCATCGATTA	281
GGGTCAATGGC	85
TTTCGATTACC	17
TTAGCCGGGCA	380
CGTCACGAAAA	993
AACGAACGTTC	1404
AGATCGACGGC	88
TATAGGCGACT	265
TTCGCTAAAAC	13
CGTATCGTTTA	96
TGAACGCGAAC	1249
TTCAATACGAG	375
CTCGATTCGTG	54
ATTAGATAGCG	7
GTCGTCGGGTA	549
TATTTGGATCC	38
CCTAAAGTTGG	572
ACCGCTGTTCG	3
GTTGGGCTTAC	918
GACGATGCGAC	544
ACTATTCGCTC	251
TTACGGTCCGT	333
TAATCGGTTAG	430
GCTCACGCTAA	806
TATGGCTTACA	1073
CTGCATCGGCC	238
TAGGTCGTACC	210
GGATAGCGCTA	144
GCTATTCGCTC	472
CCCATGCGATT	14323
GCGTCCGTCAA	377
TTCTCGACGAT	59
CTTCATCGAGT	281
TGTCGTGGACT	2028
AGATGCTTCTA	156
AGTATACCGTA	854
GGCAAGTCAAT	337
CAACCGTGAAC	172
ACGTAACGTTG	54
AGGATCGTTTG	70
GTCCATAAACA	1545
GTACGTAAGTC	2024
TGATCGCTCTT	118
CCGAACGATAG	2597
TTTCGTAGAGG	1
TATTCCGGCAC	2
AACGAATTACG	14
TAACTTAGGAC	525
GGCGTAGATCC	1036
ATCGTCGACTA	153
ATTGCCGGCGG	1
GGAGATAATCC	1267
TGAATAACGTA	636
CCGAAAACGAT	433
AGACGTCGATA	110
GTAATTCGTTT	296
AGGTTCAATCC	151
ATGACTATTCC	26
CCTTTTGGAAG	29
CGATAAGCATT	99
GTAGCTTACTT	212
TGTAGAAGTTC	716
TAATTTCGCGT	179
CGAGAAAGTTG	210
CTTGTACGCGG	49
TTCATTCTCGG	1869
ACCTTATCGTA	901
CCTCATCGCTA	487
ATAGTAGCGAG	201
ACTATAGCGTC	486
TTAGGTCGGCC	963
GGGACGTAACG	1922
AAATGTCGGCT	1267
CGGTAATCCGA	142
AGACCGATAAA	161
CAGCGTATCAG	621
CGCCAATGTAT	139
TGAACGTACTG	12359
GCCATCGGCCA	5
CACACGGCTTT	908
TATAAGCCGCG	9
GCAACTAAGCA	638
TTCTCGCGAGC	1303
CTATCGTAGCC	1581
GTCTCGAAAAC	120
ATGTGGGCGCA	4802
GTCACGTTGGA	168
GACGACGGTAA	1240
CACAGCGGTCC	759
CGTTCCAATGC	597
GTAAGCGTGCT	479
GTATTCGAGTA	2222
ACATCACGTTG	207
TGATCGAAAGA	1372
GTTATGTCGGA	257
GCACGTCGCGG	31
GTGACCGTCAG	148
ACAGCTAATCG	4
GGATTCGAATC	724
CACAACTGCGA	92
CACCACGTAGA	43
TGTTCGATTGG	678
TGTCGACGTGA	41
TGCCGGAGACG	346
CCTATTCGGTA	307
TATCAAGTCCG	59
CTATGGTTATG	133
GCATCACGAAA	6
GACGGTAGAAC	549
TATAACGCATT	191
GTTCATTGTCC	216
CGCTAATAGCC	224
GCGTGTAGATG	1
GTGACGCTAAA	280
AACGTAAGAAA	3031
ACGGTGTCTAT	291
TAATAAACAGC	173
CCTAGGGGGGG	62
CAGTCGTCTGT	1828
CATTTAGCTAA	8
CGATAAAGATC	54
GGTAAGTCGTT	399
GTATCAATATA	945
GCGGTTCGTAG	471
AGCGCGAGTAA	15
TAGTCGTCGAG	1
ATAGCGACTGT	73
TGGACCCGGCA	185
GAAATCTTATA	78
CGTGACCGAAG	4
TAATTTGGCTC	65
GCAGTTATAAG	242
AAGCAATCGTA	669
CCCTACCGTTC	274
GCGGGTTCGCA	37
GTAACGATGAA	1666
GATAGTACGTT	1011
GTGTAAACTAA	63
TTAGACGCTAA	1
TGTACGAGCAT	264
TGTGCCGACGC	1
GGGATCGGAAG	64
GGCTCTTATGT	62
ACCTACGAGCG	3
ACATAAGTCGG	67
CCTATAAGTCA	229
GGTAATCAAGC	165
ATCATATAGGT	235
GTAGCGACCGT	348
ACGGCGGTATC	1030
ATCTTGTTATT	163
TGATAGCCACC	164
AGCATCGACTT	276
ACTAACGTGAG	10
CTTCAACGAAG	728
TTAACGAATGC	295
ATCGGGAGTAA	246
GCACGCGTCAA	2839
AGTCGGCGTAC	1802
GGGGACGACAT	533
CTTCGTTGGGA	424
CCTGTTATGCC	106
AATCGTAAAGT	71
TTAATGCGGTG	54
GGGATAGCTAG	6
GAGTAGCGACC	149
GATTCCTAGAT	25
CCTTCGAAAAA	6019
CAAGTATACTT	180
GGCTTACTCGT	3806
TGGTTCCAATT	227
GGCTTACTCGG	6
ATAATCTTTGA	1454
TGCCGACGTGG	86
ACAAGTTGGAT	740
AATCGAGGATC	915
AGGACGGAAAT	133
CGGCGAATGGG	950
CTCAGTTGGTT	73
ATCGTTGGTTG	4
CTCACACGTTA	5
TATCGGGAGGT	557
GTCTACGAACC	1
CCCTCGATATT	4666
GCAAATCATAC	3749
AAGAATCAACT	133
ATACTAACAAG	18
GGTGCGATAAC	348
CATCAATTGCC	386
AGCTAAAGTGT	21
GGTATTTTAGC	6
TACCCGTCGGG	120
CGCGCTACTCC	281
GCATTTAGCTA	464
AGCCGGTTCGT	1093
CATGAGTAGCC	2962
CTAAACGATAT	140
CTCGTTAGGTA	1
GTTTCATTGTC	486
CTGTGCGAACT	827
AACATAGTCAT	81
CTGGTCGTCAA	32
GCTTCGACTGC	640
ATCTTAGCCAA	200
TACATTGTTCC	241
TGAAACGGCAG	91
AACGTAGAAAT	1132
TTTCTAACCGA	1
TGCGGGTCAAG	2
TTCTCGCCAAC	99
AACCTATAAAG	11
CAGATGGACGT	129
TGTAGTCGTCC	913
CCACGTCGGCA	52
CAGACGCGTCC	133
AGTTCGTGAAC	730
TGCGTCGAAAT	1771
GAAAACGAAGT	927
TATCCGCGTCG	7
CAATTATTAGT	168
TTATACGCTGT	835
AAATGGCTTGT	13
ATCAAGCGTTA	4
TTGGACTTATC	227
AAGCAAGTTCC	27
TTCAATTGGCT	1213
GGTGATCAATG	663
ACGGTGTAGTA	44
GACTTATGACC	2
GAACGGTGGAC	122
AATAACGAATC	1
GGTTCAATCGG	338
TAGGTTTCTAC	209
AGCCGGGAGTT	326
CCGCGGTTGGA	379
TATTTGGCTCG	215
AAAGATAAGCC	460
CGGTTCGCTAA	5
AGAAAGATTTC	33
GATTAATTTGC	41
ATATCAGTTGT	218
AATGCGTAAGG	192
TTCGGCTAAGA	123
TAACGGTCATA	1
ATCGTACTAAA	528
TGATCGAACGC	39
TATGCGAATTG	261
GACATAATCGC	1526
AGTAGATTCTA	404
GAGTAAAGCAG	1285
CCCTTGGTTAA	1
GGGCGTAATTA	1104
GATTTATGCTC	1
CTTTGCGTCAC	725
CCGTCGTCTAT	130
GGCTACTCTTA	105
GGAACGAATCA	1274
CGATTACCAAT	831
CACTATCGCTG	4522
TTAATCGATGA	80
AATCCGGCTAA	189
TAGCGTCGAAC	88
GTCAAAGTAAA	1
TATTCGAAAGG	161
GCAAGAGTAAT	145
CTTGACGACTG	668
AAACCGCATCA	227
TGCCGGTAGAT	184
ACCGGTCAAGT	181
ATTATGCGGGA	555
TATCCTAGATT	1008
GCGTTCGTATC	208
AAACACGGTGG	54
TAGTACGAGCG	66
CTGACGATACT	11876
TACTCGCCACC	273
ACGAAAGATTT	145
TGGTCAATCGC	165
TGCGTCGGCTA	579
ATCGTCGCAAT	28
GACGCATGCTC	72
AATCTTGAGGA	126
GCCGAATTACC	147
ACCCGTAAACT	74
CACGCTCGTGA	78
AGTCAACGTCC	163
CCAATTTCGTA	450
TGCGTATCAAT	1125
GACCTATCGGT	5608
GGTTTCGCTAT	540
AGGTCGTTAAG	6
CGGCTTGATGA	59
CCGTAGCTTGA	275
CCATAACAGCT	3
GGAACTAGAAC	1027
TAGGACGACTG	665
GTAAGCCGTAA	1174
GGTCGTCACCT	64
AAAGTTACACC	1
CTTTGGTCATA	319
AGCTCGCGAAC	126
ATAACGATCTA	321
AGCAACGTTTC	1260
GGGTAACGGGA	2993
ATTGACGAAGG	455
GCCGTGGTACA	191
TTTATGGTTCA	19
TTCGGAGCGAC	291
CTTTCGTAAAG	148
ATCGTTATACG	424
TATAAAGTCCG	2
ACCCCGTTCGT	3
CTCACGTTCCA	1005
CAGATTCGCGC	653
GAATGCGCGGT	86
TGAATCGATTG	356
CATAGATGCGG	1001
GTACGTAACGT	98
TTCTACACGCT	126
GATAATCTTGG	19
ACAGTCGGGGC	224
GGATTAGTACG	2
CTCGACGTTAG	125
CCAGCGCTAGG	3981
CACGATAGCGC	171
TTCGTGTAACA	117
GCTACTACACA	248
TAAAAACGTAC	1287
ACTAACGGTGA	2211
ATATGCGGGTC	201
GTTATTCGTGG	7
TATGACGGCAA	408
CATTACGTATG	91
AGCGTTCGTAT	42
GGCGATTGCGG	716
GGTACATTTCG	442
ATAGTAACTTA	1
ATTCGCGAACC	333
CCGATATACTA	276
GACCTGATGAC	1469
CAATTATGACT	67
CAAGCCGGTCA	521
TGCGTCGATAT	437
CGCGAGAAACT	4072
GGGATAGCCTA	3499
TATGGTAGCTA	1011
GCGGCAAACTA	48
GTACGTAAAGA	134
GTTATGTACTA	724
ACATTCATCGT	2859
ACCCGGCGGTA	126
TTCGAATTGCC	789
GGTGCGGATGG	3440
CGGCTAATTCC	1
AGGCGATTAGA	184
ATGTGGGCTAC	963
AAATCGGATGA	168
CGTAAAGAAAG	3354
CCCAGTAATCG	251
ACCACAACGTT	17844
CTGAGACGTCC	96
TAAAGTTCGTA	143
CCAATAGGTAA	9763
GGAACGATAAT	151
CCGTGAACGTT	264
ACTCGGCCAAC	265
GCAGCGTACTT	1365
CATTACCGTCA	853
CTCGGACGTTA	5083
TTAACCGAAGC	433
GACGAGCTAAC	1900
TGTCTATATCA	31
AACGGTCTGTA	165
CTTTACTCGCT	365
TTCGCGCAACG	2
GCTCCGTGAGG	299
ATGGCTTAGTA	19
GGCTAAGCCGA	95
GTATGTGGGCT	1813
CCTCGAGTTTG	2
TTCGACATAAG	76
CGGGTAGGTAG	24
AACTGCGAACC	11
ACGCGTCGATA	34
CGGTTAGCGTG	11
ATTGGACGTCA	11
TACAATTGGTT	214
AAAAGATAACG	30
GCTGCGTCAAC	72
AGAAAATCTTT	67
GGTCCGACTGC	523
GCGTAGCCGGG	154
ACAATTACGTT	3
CAATAAGCGGG	187
TTACGCCGGAG	165
AAGCCAATTTG	17
GTTTCATTCTC	18
TTGCGTAGCGA	1628
AGCACGTTGGT	295
CGTTGTAACTT	774
AACTGCGTGAG	175
ACTCATTAGCG	51
ACTTTCGGTTG	157
ATCGATATACC	2
ATCTTAGCTTG	9
CTCGTGACGGT	440
GCAAGATGTAG	215
ATACCAACAAG	54
GTCACGATCAA	186
AGCGCTGTATT	63
TGGCATCGGAT	976
CTCTTATCGTA	41
CGTCGGGCGCA	218
AGAACGCATGC	883
CTGGTCGAACT	42
AAAATCGGCTT	343
GAGATAGTCGA	81
CGAGTAGCGAG	30
GTATGTACCGC	3
GTAGTCGCGAA	1
TTACGAAAAAG	3519
CTTCTAAGGAA	304
CAAATGCGTGT	190
AACCGCATATA	42
AATGTCGTACA	420
CCTCGACGAGC	18
GAATTGGTCGC	70
GGTAGGTTCAC	39
CTACCAAGATA	685
AGATCGTTCCG	2
GAACGAATCAC	211
TAAATCGTCGC	58
TATGCGGGTTA	131
TGAACGGCCAT	621
CAGATACTTAC	11
AGTCGCGAACC	36
CACAGATTATG	76
ATAGATTTCGC	955
ACCGTGGTCAA	90
GACAGTTCGAC	592
ATCTGCTTGCG	34
TTAGCCGGACT	1506
TGCCGATGTAG	1267
ACTTATGCTAC	28
ACCCGTACGAG	591
ATCTCTTACCG	16
GGCAAATCGTA	461
GTAACGCATAG	310
CATGCGTCACC	979
GATCTATAAAC	1
GGCGTACGTCG	113
GACGCAACTAT	91
GGTTATCGCTT	299
CCATCAATAGC	549
CACGGCGTGTG	470
ACGATTGTGGC	256
GGTCGCATCGG	804
GCCTTACTTAG	451
ACGTATCAAAG	662
CACCAATTGAG	2090
TGCTACCGCCC	150
TATTACCGCAC	506
TGTCGATAGTT	792
GTGTACGTCAA	8170
AGCCAATAGAG	1
AATACGTTGGT	2046
TATTAGGTCGT	34
GATGACCCGAC	205
TAACAATTGCC	249
GCGCTAAGCCT	2010
GCTTCTGTACT	2524
GCGATCGGAAA	5391
GCGCGATTTAG	1066
ATGACGCGTCA	58
CAACACGGTAT	1178
TTGCATAGATC	1
CTTGGATGTAG	98
TAGTACCCGTG	1094
AGAGCTAAAAC	184
GCTTGGTTGAG	22
TTTGTCGGACA	2
TATCGTTAACT	736
CTGGGCATGTC	554
AACGCTGACGG	577
TAGTAAACAAA	17
AGTCATAAAAG	1019
GCATACCAAAA	615
GATAATCAACT	56
AAACTTATTCG	392
GTAAACGACAA	2339
TACATTACGTG	1016
CCGTCAGCCGA	41
GGTCGTAACAT	479
GATGCTTCTGT	138
GCAGGATCGAT	126
GGCGTGAATCA	1028
GGCTCGTCACT	306
GGGGATCGTCC	370
CGACCCGATAT	68
GATAATCGTCG	81
AGACCGGCGTG	99
ATTAATTCGGG	39
ATGGCTTGCAT	324
CCTCTTAGTAT	51
TTCATTATGCG	44
CCTTCGTCGCA	3
GGGGTTAGCCA	372
TTCTGGTAATG	106
AATTCCTAGTA	17
AACGTGAGGGT	92
GGAGATATTTC	291
CCGACGTAGCC	775
CTTGACCGTAT	220
ATTACGTGGTG	46
TTAGCGATCTA	51
ACTTCGATGTA	5
ATCATAGATCG	136
AGACGAGGATC	153
ATAACGATAAT	2176
CCATCGTGCTT	63
TAGGTCGTGCG	959
ACGTTACGTTG	287
TACCAAGCCGG	95
TAATTCGGTAT	2297
CTGAACGAAAT	130
AAACTCGCTAC	1
CGTTGTAACAA	62
TTGACATAAGA	2519
GCGCGAAATAC	1
TTGTTCAAATG	28
TTATTCGAGCT	343
GTCACGTCGGC	32
AACGATAGCGG	76
CAACTATCGTT	173
AGCGATCGGGC	4
CATCGCATGAG	59
GTACGAATAAA	472
CGGAATTGCCC	451
TTGGTCATTGT	282
TGGATTACGTC	5609
CGATCGTAATT	148
TGTCGTGTAAA	25
TGTGGACTTAT	29
CTTTAACGTTT	678
GGCAAGTCGCG	308
CGCCGTCGAAG	1218
CATAGTTAGGT	1802
CTTTACCGCTG	935
CTCATTAGGGT	1289
ATCGTTAACGC	126
AGGGACGCGTA	90
CAGGATCTAGG	102
GAGTCATCGTC	54
CTCAACGGCGT	66
ACTCATTAGGG	38
GGCAGTAATCG	2312
GTGGTCGAGCA	458
AATCGAACGTA	3
CCTTACGTATG	167
CGAAATCTTTA	341
TAGCGTAACGA	509
CACGCTAACGT	468
TTATGGACGGA	394
CTGACGCTGTG	2
GTTGGATAACA	416
CCGACGGTACA	65
GTTATAACAGC	14
CGGGTTCAAAC	324
GACGTGAATGC	1
CAGGACGTGGA	196
CAATTACGCAT	573
GCGCGGTTATT	134
TTACACGATAA	109
GCTTGCGAAGT	643
TAAACTATCTG	1573
GGCGTGGACGA	69
TGTACGCCACC	407
CATCACCCTTG	1981
CGCTTATGGTA	62
TAAACGGCGAT	128
TGAGCGGGTAT	39
ATAAGCGCGGT	248
ATTGCGTATGT	19
GACGTATCAGG	162
CCCTTGGAAAA	4
ATGCTATAAGA	158
ACTAACGCGCT	359
ACAAGTCGCGG	38
ATTACTCGCCT	48
CTTAAGTTGAT	56
TGCATGAAACT	646
AATTATCGTAG	4
CGGGGTTCGAG	824
CGTTACCGCAA	299
TGGTGTATCCG	63
ATTCAAATTGG	1
GGCGTAACGGT	298
TAATAGCCGGG	1
ATGTTTAACGC	39
AGCCGGGAGGT	1470
GTAGCTACGGT	4746
CGTAATTCCTA	448
TTTACAAAGTG	85
CCTTGGATTAG	485
TACGGTAGCTT	16
GCGTAAAGCAG	250
GTTTAGCTTGG	12
GGACTCGGAGT	337
CTTTTAAACGT	6911
GCTTGCGAACT	1714
GTAGTCGTCAG	477
GAGACGACGTA	17
CCTCGGACGCA	105
TGTATCGGTAG	342
CGGTCATCGTT	27
TTTGCGGCAAA	63
CGAATGCGTCG	172
ACTTATTCGGC	158
AGTTCGACGCG	938
ATTTTCATATG	96
AGGTTAAGTAC	42
TTCGCATCAAG	119
TAAGTACAAAG	97
CATACCGCTGC	458
CGAATAAAAAG	318
GCTTAGTAGGT	322
ACCGCCGTCGT	69
CGGGTAGTACC	237
GGCGAATAAGC	4
GACCTCTTACC	65
ATGTCGTACGC	54
TGTACGTGAAC	9
TACGCATCGAA	688
CAGACGCAACT	1059
TTCGAATCGTA	848
GTTCAATAGCA	1549
TTAACGCGACC	60
TGTCGTTACAA	635
TACTCGGACCT	279
GTCATAGGTTT	539
CTTACGGGATT	2317
CTCATTCGTAC	272
TATCGTTTCTG	198
ACGCTTAGACG	1931
CATTACGAACC	355
TTACGTGACAT	1764
CATCAATCGCA	859
GTCAATCATGT	40
TTCGACTTAAT	17
GCTTAGCGCCA	630
TGGATTCGATT	231
TGCCGAAGTTA	1779
TGGTTAGACAA	3
CAAATAACAAG	226
GTGACCCATCG	735
CTCGATAGCAG	220
GTAGTCGTAAA	388
ATTGTTTTACA	692
GCATAGTTAAT	128
TTGCGCGAACA	75
ATTTGGTCGTA	810
CGATGACGCTA	244
TTTATTCGCGC	959
CTATAGGTTCA	1278
GAGTTGGACCA	2438
TACATTCGCGA	533
TAGGTCGGCTT	218
GAAAGTCGTCC	1
CGGACGAAATA	687
CTAAAGATCGC	594
CGTAGATAGCA	1740
AATGCGCGGTT	535
TTTCGGCAAAC	2932
AACGTTGTTTT	75
GGATCGGAGTT	2
GATTTCGATAA	919
CTAAAGTGCCC	73
ACCATGCGGTT	14
TATTTACGCAA	3672
ATTCTGGTATT	44
CAGATAGTAGT	696
ATACGTACCGG	731
AGCATCGATGT	1115
GTGATGACGAC	4
TTTACCGTGGC	260
ATATACGTGTT	58
TAATGCGATCG	28
GCTAATAGTCG	187
GCGTTGGTAAG	178
TTGCCGGCAAA	958
TAGCGAGCACG	42
GTAAACTCGTC	75
TTGACGGACGC	134
GCGGCGAGATA	297
CCACGTCGACT	21
GAAGTTAATCG	2
CATGAAGTTGG	206
TAATCAAGCGT	47
CTCGCGATCCA	144
GTAGTAATTAC	205
TTGGTAACAAA	3497
TGGCCGTAAAC	1678
ACGGCTTACAA	34
GCAGCACGCTT	441
GTATCCGACTG	283
GGTTCGATTAT	113
CTTAAGGTTAG	752
CAACGGTCATT	7538
CATTAGTGAAT	65
AAAACAAAGTC	433
TGGCATCGGTT	12
TATTTGCGGCA	57
GGTCGTCGAGG	637
GTCTGGTAAGA	191
TGTTCAACGTG	312
GATATACTATC	63
CCGGCTTATGA	144
ACGCATAGGTA	3
AGGTTAGGCTG	288
TTAATTCGATT	108
GTCATCGGAGC	4926
GCCATCGCACT	123
AATAGCGATTT	138
ATTCTGTATGT	86
TTAGGCTAGGG	16
CATGTTGGTAT	13
CGCGCGATTAC	149
TATAGATAGCA	139
TTATTCGAACA	761
ATAACAGCGCA	150
AAAACGATTGG	82
TAACTAGGTAG	619
TACTCCGAACA	237
CGCGCAAGTAT	1251
TGCGTAGAAAC	103
ATTGAACATGC	10
GAGAGTAATGC	300
ATACGTGTACG	66
CTAGTATACTA	228
TGCGATAAACA	16096
GGTAATCTTAC	17
GCAGCGCGGTC	375
GGATGGCGGTT	1
TTGTTATAACG	365
ACCTATAGGTA	1040
TAATCGGGTAC	175
AACAATTGACC	136
ACTATTCGCGA	54
CGGCTTATCCT	104
GTGCGACAAAA	1797
GGCCGTGACAA	442
GACGTCGTCGC	371
AACAACGCTGA	45
GTAATTCCGAA	55
GTGAACATAGA	382
GGGGATAGCGA	1398
ACTCGTCTATC	237
CTAAAGAAAGT	49
AACGGTAGAAC	63
CCGAGGAGTTT	132
AATACGTTAAG	18
GTCGTCTATGC	1050
CTGTGCGGATT	120
GGTGCGGTTAC	430
CTAACGAAATT	1457
CGCAACTAATC	475
TTGGTGTATCG	42
CTCGACGATCA	119
TAATTTACGGG	8
ACAGCAAGATA	5561
CTCGAATCAAA	1
GTTCGCCTAAT	104
ATCAACGAGGT	121
TTGCGTGGACC	1311
ATATTCGTACA	249
TTTACACGAAC	5631
TTTCGACGTGC	146
CGATAAGGACG	170
CATAACATAAG	1019
AGGTCGACGAC	1265
GTGCGGCACCA	546
TTAGATAGCTT	227
GGTAAGCCGAT	135
GATTGGCTTGA	40
TGTAGATTTCG	322
CCTTACCGCAT	129
GCTTCGTGATC	157
AAACGAAGTGG	273
CATACGTTTGG	904
ACGATTTAACC	128
CCTTACGTTGG	1023
TGCTACGGCAT	5
TGTTGGATTAC	41
GTTAGATTACT	328
TATTGAACGCG	5
ATTGGCGCTAA	309
GTTGCGATTAC	69
ATTATCGATTA	587
CAAATTGCCGG	28
CTTAGTACGCA	850
GATGCGTGTTT	522
GGTCGAATTAA	709
GCAAGTCGGCC	68872
AGTAACGAACA	1599
TTTCGACGACA	840
TACTCGCGAGC	9
CCATGCGTGCG	150
GCCATCGTACC	306
AACGCTCGTTT	228
CTGGCCGTACC	99
AAGTCGAATGC	177
AGGTCGACAAT	884
CGGATTAGTGC	2602
CATAGATCGCA	230
ATCGCGCTACT	26
GGGACGTGACC	930
GGAAACAAATG	842
GTATCGGAGAC	560
CATTTCGATAG	2394
ATGCTCGCCAG	87
AAGTATCTCAA	1
GTCGATTGACC	266
CCAGCTAATCC	3525
TACCCGGCGTA	122
GTAGCTTGTCG	31
GCTTCGTATGT	549
CACGGCGTGGC	268
CTCAACGATAT	358
TTGTACCGTTC	425
TGAAACGATGA	4
GTATCGATAAC	36
CAATACGCATT	901
TGAGACGCGCA	2
ATTTGCGACCC	72
CGAACCTACGG	209
GCTCGCTTGAT	1694
CTCCGAAATGC	290
CTAGTCGGCCT	167
TTTGACGACGG	1
TGGACCCGACT	2002
TGAACGGGAAG	1658
TTCGTTAGGCG	80
CATGCGAAAAC	507
CCGCTCGCTAG	300
AGCGGGTGTCG	675
CTATAAAGGCC	1786
CAAGATCGTCG	17
AGGTAGCTAAC	451
AGGAAAACTCA	13
AGGTTCGCTGA	1
CCTTTGGAAAT	247
GCCAGACGTTA	763
ACTTCGTTCCG	23
CTCGGATTCGA	1656
GATATTTTCTT	2076
GCGTCGTTATA	613
ACAGATACTTA	2581
ACGTGCTTCGA	49
CTCAACGTGAG	22
AACGAGATAGC	181
CTATAACGTTA	830
GTGGTATTCTG	8
ACCGGTTCCGT	169
CCTATACGGGG	2
CAAGATTATGC	2990
TGGCGCAAGTC	891
AACTGGGGTGC	747
GCAGTTAACGA	503
GTAAGCGGTTA	8
CGTTAATCACG	158
TTGGACCTAGA	187
AGCCGTAAGGT	216
AGCGTAACAAT	270
TATTAGCGCGG	24
AGTTGAACGCA	39
ATAACAGACGA	256
TTATCCCGGCT	341
GGAGTTGGTTC	218
TACACGTTTAA	96
GATTGACGACC	3
GAGTAGATTCC	702
AACGACCGAAT	179
TATGCGTGGTC	626
CAGCACGTAGT	15
GCGTAACGCGT	9063
CAAGCGTCGTT	3
ATTGCGCTATA	1642
AAAATCACGAA	12
CACGCTAACCG	174
CCAGTAGCGCC	224
TAGCCTAAAAT	212
CACGTCGAACT	2716
CCGATCGACGC	148
CACGCTATACC	133
GCAAGATGTAT	469
CGCGAGCGATC	45
GCGTCCGAACT	1370
CCGTGACGCGC	17
CAGATTCGGAG	442
GACTGGTAGAA	34
CTTATACGTAC	277
ACATGTCGGAG	24
TGTCGTGATAC	1056
ATCGCTCTCGG	69
GTATCGTCAGG	112
AGCGTACGCGA	29
TAGAAATGTCC	1
ATCGTATCATG	1253
GGATAGTCGAG	713
GCGATACCGTA	1684
AGTAAACAAGA	83
CGCAGCGGTCA	341
AGAAACGTCAC	1155
GCAACGATGTG	300
GAGAATAAAAC	84
AACGCGAAGCT	70
TGATACCGTTC	674
TTGTCGAAAAA	44
TTGCTTGGATA	6
CCCTAGAAAGG	85
CAGACGTCAAT	2605
TTATCGAACGA	946
CGTATGTCTAC	194
TAGCTTATCCT	49
TTTTCGCGACT	1617
GGATAACAACT	606
ATCGAGCGAAG	266
GATATGGTTCG	38
ATGCGGACGTG	73
AATAGCGACAT	2168
GTGACGATGTA	229
GACGTATGGTT	1468
ATTTTCGGTGG	63
GTAGCGAGATG	485
ATGCGGTCTGA	1213
CCCGGCTGCGA	122
TAATCGTCGTA	1250
GTGTTCGAAAG	6
ATATTTTCTGG	1614
GATTCGTGTTT	301
GGATTACTTAA	86
CGAAATCAATT	1
GCGTGTATTCC	188
GTACCGTTGGG	342
TACTAAAAAGG	89
TTGGAACGCAA	971
ATCGTTTAACG	82
TAATAGTACAT	215
GTTAACCGAAC	1
CAGGTAAGTGC	2
CTCGCTTATGC	548
ACGTCGTAACG	123
TTTAAAAACGT	163
ACTAAGAGTAC	115
GATTTACGCTA	634
CTAAACGGGCA	22
CGAGTTGGATG	141
TGACTATCTCG	3503
GAGTACGAACG	119
GGACGTGATCG	2000
CCCGTCGAAGC	362
CCGGACGATTA	154
GTTCAACTGGC	498
CCCTTGGTAAG	188
GAAAGTTGGTC	10101
GGGTTATGGCT	319
TGCGCTACTAC	343
TACTCGGAGTC	139
TGGTCGGGCAA	168
TTAAACGGCCT	419
TTCGGATAACA	608
TACCCGAGATG	4609
CTTTTGGATGG	109
TGTAACGATCA	204
CACGATCAAGC	1597
AGATTCGGAAC	614
TATTAGCGAGT	41
GGGATTAAACA	1
ATGTGGGCTTT	91
TTGCGTCACGG	183
ACGATCATACG	27
CCGCACGTTCG	17
ACAGTCGAACC	2
CATCAATTAAG	107
CTGCTTGCGAT	582
CCTGACATAGA	1105
ATCGCGTACAA	250
TTCCGAACGCT	1535
GTGCGGCAAAA	140
GCTCGATTGCC	3696
TTCAATAAAGC	50
AGGAAAAACTC	35
GGGACGTAGTC	760
GCGATTAGTGG	4
GCCTTACTCCC	1074
ACGGCCAATAG	238
GAGTGCCCAAT	23
AGCGACCCGTC	31
GCGATAGATCC	1311
ACGCTTATACT	42
TAGCTTATTAA	5825
ATTGAACGCTC	1
GTCAAAATCAT	82
CAACCGTACCT	1393
CCGACGATAAT	223
GCTGCGCGATT	620
TTCGCTATCAA	176
TATCCGAACAT	16
ATTTTCGGTGC	137
AGATACATGCG	35
AGATACTACCA	1100
GGCGCTACGCT	700
GTCTCGGAGTC	76
ACATCGTCGGC	368
CAACGAATGGA	143
TTTACGGAATT	256
GTCGTGACTAT	1960
CGATATGCTCG	17
CCATTGCGCGA	77
GCTATACGTAA	411
TGAGAAATTCC	164
ATTAGGCGTGC	216
TTATGGACGGT	221
ACGCTACTCTT	369
CATGTTCACCC	477
GTATGGTACAT	47
GACGATCGGCA	42
GTAATTATCCG	148
GAACCTTACTT	351
CAAAAGATGCG	268
AGCAACGGGAT	202
AACCGTAAAGT	8692
GCGCGATTATC	259
CTTGATTAATT	99
CCGTTGGTCGA	140
ATTCTGGTAAT	77
TACTATCGCGA	125
ATGGACGCTAA	16
CTAACGTGCGG	4004
ACGTGCGGATA	256
CGGGTCAATAG	1517
CAGTAATTCCG	222
CGAAAACGATT	8195
AGTTGATCGAA	988
GTACGTTTATG	992
GCCATGCGTGT	1284
GATCAATAGAT	127
GTAAGAATCGC	112
CGAGTTTAATC	544
CACTCGGCATC	39
ATACGCTGTGC	261
AGCTAAATAAA	14
ATTGATAGCAA	2
CCTCGTAACTA	80
CAGAAAGTTTG	16
ACTCTTATGGA	146
CTCATAGTAAC	1
TGTGACGCTTA	43
CTCGCGAGCAT	15
TATATCGGGTT	313
TGGGCAAACTA	110
AGATGCTACCG	83
TGGACCCGATA	11214
GTCGTGAGCGC	373
TTTGATTACGC	15
CGGGCATCGGC	460
CAGTTACACCG	28
CGATGTGGACG	821
GCACGTTACCA	2040
TTATCGTCGGG	1309
TATCGGAAATA	52
AGAAACACGTA	352
ATAGTCATAAT	3207
GACGCTGACAT	1477
CAGTAGGTAGT	314
GAACGCTTGTT	368
ATTTTACGCTC	195
GGGGACGAATC	288
GCTTGCATCAC	369
CGATTTATCGG	92
CGATATTCGGC	5
GTACTTATTCC	278
TAGATATTCGT	57
GACGTACGTCC	34
GCTACGGACGC	2
CTCTTACACGG	1494
GGAAACTAATA	15
CTCGCGGTTGA	776
CTTAAGTTTGG	322
CTTGACCGTAG	241
ATAGCCGGAGT	229
CACCCGATAGC	92
ATGCGATCTCG	5
CGTTAGCTACC	24
TGGATGGCGGT	1884
GAAACTAATTT	4
TATGGTAACGG	76
AGAAAGATTCA	185
ACTTTACGTAT	940
GTCAAAGTCAA	1378
TACTAAGGTGA	135
GCGACAAATTC	2
GTAATCGTCGG	50
TTTCATAGGCG	1
AGTTTGGACTT	299
GTTCCGAACTC	7
GAATTCGTTCC	148
TTTAGTACGTT	108
ACAATTAATGA	289
TAACAAGCGCC	1088
GATTGTTCACC	993
TGTCGTTTAAT	136
TAGCAGTAACG	161
ACGTGTTTTAC	469
GCCGGTCAAAG	37
AGTACGCTTGG	70
CGAAATGGACT	1341
ACACCAATAGA	112
ATAAACACGTT	375
GTCAATACTAT	9
ACATCACGAAT	162
GACTAACTTAC	1145
GGGCTAAAAAA	273
GCTATCTCTCG	102
CATTGAACCTG	4956
CAACGTGTTCG	352
TGGTAACGCTC	217
CGGCGAGTTTG	284
ATAGGTAGCCG	915
AGATTCGCATT	375
GTATCTCGTAT	326
GGATTATTCGT	128
CACGAATGCGT	3
TAACGGTAGAT	307
GACGTGAACGT	120
CCGCATACGCA	1392
AAGTTAATTCC	76
GGCGGTCAATC	190
ACTAATTATGG	101
GCATTCGGAAT	225
GGTCATAACAT	529
CATACGGAAGA	453
ATCTCGTATGG	472
CATCGCTAAAT	112
GCCAATTGGTG	81
GGCTTACGGCG	112
TAGGTGTACTT	42
ACGATCTCGAA	1
GTCGCACGCGC	693
TGAACGATTCC	66
CATAGGCAGTT	102
CCTCATACGGT	1283
GTTATAAAACC	76
CTTGCGTACAA	541
GTTAGGATCTA	1650
ATTATGTCGTA	137
TACGCACGTAC	520
ACCCGTTACAA	17
CTCAACTAAAG	362
TAAGTAACGAT	152
CGCCTAAACTA	1601
AATCGCGGTCC	36
GGGTCATCACC	1026
GACCCGATAGC	741
TGAGGATAGCT	682
ACGTAAGAAAG	48
CAACGCGTATG	207
ATATTTTCGTT	95
CTCATTCGGGT	6
TTACGCATCGG	305
CGGACGGTGTC	1332
CGTGTATCCGA	79
GGAAATGCGCT	2093
GTGTACCCGAT	1
AAGACGAACAT	335
ACAAGTATAAT	7
GGTAACGATGA	366
ATCACCCGATC	66
AATCAAATGTG	91
GCATTGTTCAA	6446
CGTAGATATGG	8
GAATGGACGGA	518
AATTCGTCAAC	116
GTTAATCGGCC	6
CCGATATGCGT	132
GACGTAGCCAC	64
CTTCACGAGGA	2583
TTGGACGACCC	2364
GCAGTAGAATA	160
TAACGACGGCT	137
TGAAGTTCCGT	360
GACTTATCCGG	1903
ACGTGATCGGT	163
AACTAATCATG	99
AACAATTTCGT	467
GAACTAAAACC	214
CTACGCATAGT	298
GTCATAGTCGA	10
AACAAGCCGTA	8466
ACAGGTAAGTT	1617
TAACCGAAAGG	235
TTAACGCGTCC	674
AAGGAATAAGC	494
ACGCGTCGGCC	48
GAGCGGTAAGT	152
ACTCACGCGTC	172
GCGTAGCGTAA	1
AGCTAATTTAA	223
GCTGTTTTAGC	192
TTTATCGGTAA	4
GATCGATAGAG	99
CACAACGTCAC	80
ATTATCGCAAT	157
TACATTCGACA	3102
TAGACGCTTAC	15
TTCGGCAAGTC	3
ATCCGTCAACG	116
ATTCCGAAAGT	48
CCTGACGCAAT	3171
GGGCTTGGAAC	122
GGGACGTCAAG	1673
CCGACTTGCAT	372
GATAACAAATC	3
GAGTACGTGAG	67
AGGATATTCCT	26
TTCTCGATTCA	150
CGCGTAAGTGC	107
GGGGCAAATAC	1
TTTCATAAGCC	1539
GTAGTAGCGCG	254
TTGACTATGCC	35
TTGACGGCCAA	4062
TGTCGTATCGA	577
ACTAGATAACG	19
TTCGGTAAGCG	70
GAGCAACTGAA	4859
ACATGTCGATG	526
TTGATCAAAGT	322
TGGATCTATAT	727
TAACGGCGTGA	101
CACGGAATAAG	42
ACTATCGGACT	1
ATCACGGGGCA	270
CCTACCGTAAT	522
CCGATAACGCT	395
GCTATAGCCAA	185
CGGCTAACAAT	1
TAACGTTGGGT	1095
TTCGGCTGCGA	602
ACCTTATGTAC	10
TTGCTCACGCG	206
GGTCGGACGCA	191
TTATCCGGGAA	85
CTACGGCTTGG	143
ATGTACGTCGG	39
ACGAGATAACC	3
TAAGCCGCTCC	73
GGTGGAGCGAG	27
ATCGGCTAGGG	715
GTTAACGAACG	130
AAGAATCGACG	16
AAGACCTCGAC	2
CCGCTTATCGG	32
CGATCGGCGAG	4
GTTTAAACGGT	630
CACGCTGCGTC	421
TACTGCGAAAT	1508
CAGTACGAAGA	162
ATACGGTGGTG	14
ATCACGCTATC	774
TATTAGGCTAG	184
TGTTAGCCGGC	65
ATTCTATCGTC	104
ACCGGATAGAT	476
CCTCGAAAATC	2452
AAGCGTTGTAA	77
ACTGGTTCGAT	241
GACCTCATTAA	61
TGCTACGCTAG	1
TAGCGTCGTCG	478
GCTGTGCACCA	214
GACCGGCTAAC	4034
GGGTAGCGGGG	16
CCGTTATTCCT	299
CTAAAAAGAAT	219
ATTTTCGTTAG	23
CTAACGCTGAC	1038
TGGTGGACGAC	1
CGGGATAGATA	1
AAGAATAAGTC	100
AAGCCGAAATG	776
ACATTGTCGTT	216
ATTGCGTAATT	2
TGGTATCGCGC	202
CCATTGTCCGA	102
CAGATTCGCTC	202
CGCAGTTGAGG	1124
TATAAGCGGTT	1442
ACATGCGAAGT	18
GACGAATCGCA	264
GGTTACGTCGA	1453
ACCATGACGCA	888
AAGCGTGTATG	143
CACAGATAAAC	5
CGTGAACCTGG	286
TTCTCGAATGC	2891
ACCAAGCCGGT	99
TGTTCAACGTC	1032
AACTTATCGCT	638
CTGCGTATCGT	19
GTTACGTGCGG	938
TGGTAATCGCT	342
GGACGTTTCGT	1
AATGCGGTATG	9
CAAACAGATAC	187
GTTATCGATGA	193
GGGTAAGCATA	75
TACGTTTAATC	9226
GGGGTGCGAAC	48
TTCCGTCAGGC	24
ACATCGTACTA	249
TGCGGCATCTA	1189
ACCAATACGCT	505
CAAGATTCAAA	73
CAATAGCTACA	332
CTTGACGGAAA	858
GTCTTGTAACT	176
CTTAGGTGTCA	795
TAATAACGCGT	117
TTTGCGAATGG	166
CGCGATAACGT	1
TAAGTCGCACT	697
GGTATCCGACA	2125
AGAGTAAAGGC	25
GCAAGATATGC	2
AACGTGCACCT	1812
CGCTATAGCAC	1206
GGCGCTAATAC	772
CACAGATGCAA	305
AACGGGATTCG	1644
AGCAGCGTTGT	460
TTCGCATGTTC	2
AACTGGTCGTA	524
CGACGATTACC	576
CGCCGTACGAA	373
GTACAATTAAG	174
GGTCGGATTAT	33
TTGCGAACATC	4
ATACATTGGAA	458
CGATTGTTAGG	172
ACATTCGTGCG	33
ATCAGTACGAA	117
GGTAAGAATCA	902
GTGCGGGTATC	1454
AACTAGATGTG	120
GCTTAGACGTT	491
GCCATCTATCG	288
GTACGCTAAGA	1
CCTCCGAAGCT	536
ATCGTTGTTAG	2577
CCTAGATAATC	1874
GGTTCATCGGT	75
AGGCAGTATCG	54
TGGTCAAATTC	1136
CTATGGACGTA	1012
CTGCATCGTAT	1510
CCTCATAAGTA	1975
AGTAGGTGTAC	565
AAGATAGTACA	1011
TGTAACGTCAG	92
AGATTAGATTC	183
AACGTAACGTC	450
AGCTTGGTTGG	159
ACTATCTATAG	1742
CGATCGTGGAC	7
GAATCGGTAGG	101
CTTCGAATGGG	161
ATACGCGACAA	112
ATTCTAAATCG	99
CTTAAGTTCCA	3230
CATCGGGGCGG	46
TTAGCCGGACG	26
AGCATATAGGT	515
GCATACGGCTG	131
CCCTACGGACA	6422
ACCAAGATTTA	90
ATGTAACTATT	4
TACACGTTATT	3230
GCACGCGATTC	42
GCGTCGAACGG	656
GCCATCGAATA	189
ATAGTAATCGT	97
GACAATTTAGT	574
ACATCAACTGG	157
GCGGAGATATT	224
CGTACGTAAGG	4
GTACTAATTAT	4366
GCCGTAAGTGT	218
CCAGTACCGCT	256
ATCGGCGAAGG	98
ATATTCGCGTC	270
TTGTTATCCCG	299
ACATTCTCGTA	902
CTTCGTTATGT	6
CATACGCAAGA	103
CGCATCGCGTA	4228
AATCTTGGATT	73
ATCGCTTGACA	1
CTCGTAATCGC	3
TGGAAAAATCG	5
CAATAAGGAAT	351
AGTCGAAAATA	26
CTTCTGACATA	4612
CAATAGCGGTT	606
ATCTTATGGGA	147
GGGTAGCCAAC	1176
GCTAACGCTAC	182
CCCGCGGTTAT	1228
CTGCGACACCT	36
CTGGGCGCAAT	3938
GGCTAAACGAT	288
CTTTCGCAAGT	3031
GAATAAAAATC	338
AGGCGATATAC	60
GTCATACTAAC	439
CTACTACGAAA	32
TACGGAAGTTT	233
GTAACAACGGG	60
TGATCGTCGGA	5016
GTCATCGTGGA	1
AAGCGTGGTGG	113
GCACACGTCGG	53
CGGGGTTGATG	3
GGTTCCGAAAA	117
TTGCGTCACCT	525
CGATAGCCGAA	1
CTGCGCGAGTG	339
AAGCCGTAGCC	143
TTCGCGACTTC	33
GTCAATAAGAA	309
TGACAAATGGC	319
TGAGTACGAAG	10
TAGGCTACGCT	114
TTCTAACCGCA	2854
GATCTCAACGT	9
TGGACGTGATA	323
CCGTCGCGTAC	1
CGTCACGCGTA	1280
AAACGATGTTC	2
ACTCCGTGAAC	778
TATCCGCGTAG	79
GGTCGATAAGA	946
AATGCGGTAAT	1
ATAACAGCGCT	196
AGACGACGTTT	399
CCGTCGACAGT	183
TAGATTCGAAA	83
GTGATCGGTGA	39
CTTATAAGTGC	738
ACCTAGCGAAG	7
CTTCGTACGTT	108
AAAAGATAGCA	36
AACTCGCGAAA	58
GATAATCGGAC	163
AGTATAATCAC	257
TACGGAAACAA	1883
ACGCTTACGTT	334
ATGAAACAACT	1497
CATACTATATG	246
GTTCACTTAGC	1366
TTCGTATGTGG	23
CTCACGCTCGC	30
GCTTTCGGTAA	88
TATCGCGTAAA	563
TTATCGCGATC	17
CAATCCGCGGT	98
GACGTTCGCCA	406
ATAAATCTTGT	102
CGTAGATTAAG	226
CAGCGGTTATC	9982
CGTAAGGTTAG	99
GTATCGCGATC	49
TGTAACGAACC	1000
AATTCGATGCC	149
CGAACGATACA	258
GTCGTGATAGA	79
AGCCGATGCGT	31
TTAAGTTATTC	79
GTCTATATGGG	231
ACGGCATGACC	2945
CATTACGGTCC	385
ATCAATTTGGC	144
CACGGGCGTGC	1317
GGCTGCGTAGT	362
ATCGTTCCGAC	147
ACTCGGCACCC	583
CAGTCGTGTGG	503
CCATCTATTCG	255
GTTATGCGTGT	13833
AACGACGTCAG	376
AAATAAGCATC	160
CACATAAGTGT	2280
ATCAGTTAACG	346
AATCGGGATAA	142
ATAGCGAACTC	200
GCTATATCGAC	197
ACTTACGTGGC	34
CTTACCGGCGG	285
CATCGTAACAT	826
AAACGGTAACA	34
ATTGTGCTTGA	578
TGGGCGGTACA	131
CTCAACGAGGC	40
TGACGATGTTG	205
GGTTAATCACG	2092
ATCTTATGTCG	2
TGTGATCGGCT	113
AGTTACGCACT	141
CATTAGGTCGC	1903
CTATAGATTGG	4
CCTAGGTGGCG	176
GATAGTTCGTT	1205
TAGATAACAGA	131
AAGAAATGCGA	49
GTCGATGCACA	873
AGATTCGTTAA	59
GCGATCGAATT	34
AAACGACGTTC	279
GATTAGCGGGT	58
CTTAGCCGTAT	427
GTGAGCGACTA	135
ACCCAATAGCG	1
CTGCGATAAGC	2190
AGCTAAGGTGA	85
GACTCGTTTGC	85
GCGTCGATGCA	2124
TTATCGGACCC	538
GCCTCTCGCCA	2
CGGCGGTAACA	4027
ATATGCGACCA	1335
TGCTACTCGTG	1
GCCGTCGGAGG	104
AACATATAGAG	382
TTTTCACGGAA	156
CTCATGTCGGG	407
ACTAATAGTGA	1466
GGACGTGCGCG	40
CGGATTATGGC	126
AACAAATCGAC	3
GTCAATAAACT	130
GAACGCGATCC	51
CCGTTATGGTT	102
GTTCCGTCGAA	615
GCATGAGAGTA	1562
GATCAATCGGT	115
ATCAACGGTGT	1614
ATGCGAATTCC	65
CGATTACGGAA	37
CAATTTCGAAT	231
TTATTACGTGA	48
AGGAGTAGCCG	193
TAATACGAGGA	6
CACGTACTACA	161
TAGTATCTATC	12
CTAATAGCCTT	112
TGCGACTTATG	25
ATGCGTCGCGC	33
CCAGAAAATAC	655
AATCCGAATGG	2087
TTCATTATGGG	252
ACCAGTCGTGC	3257
TAGGTGGTCAA	722
TTTAGCGTAGA	99
AAACGTTTGCG	2
ACCATTGACGC	917
TGATCACGGCG	18
ATGGTAACTTG	24
GGGTTATGACA	62
GCGATATTCGT	330
GTCGGAGCCTT	2400
GCGTCTGGTTA	350
CAAGTACGCCG	52
GCTACGCTAAT	3191
AATGTAACGGT	1
GTGGTCGTACA	262
AGATGCGTAGA	1
CCCTTGGTCGA	33
GGTCCGACAAT	1210
CCTATCGGTGG	327
ACGATATAGCT	49
TAGACGCTTGT	10
CTACTACGGTA	3
CCGACAGTTGA	256
CTCAGTAGATA	10430
TAGTACCCGAA	758
TGCGGATTATT	2
GTCGGCGTGAG	714
TACAATTGACA	80
TATGTACCGCT	206
CCGACCCAATT	126
TTCGGGTTCAT	2275
CTATCGTGTAT	908
GCTGTTCGAGT	2352
GGGGTTATGTC	213
GGAATTCGTAC	1559
GGAACTAATCA	177
TACTTAACGAA	37
CTTAACGTTGG	207
ACCGGCGTGTG	9
CGACGTCAAAG	96
AAAGTCAAAAT	166
CCTCGACGCAC	2
CGAACATAAAG	217
TGAAACAGATA	47
GGCAAATCTTA	507
CTTTTTCGAAT	122
GATGTACGTTC	1148
CTATACGAATA	42
AGCATATACTA	66
AACGCGTACTA	1230
TACACCGGCAA	1
GTAGCCGAAGA	360
GATGCTCACAC	973
CAGGATAGTAA	1570
GAACGTATCTC	1770
GGGTATCGGCC	1585
AGACGTTGGTA	622
AATTCGGCACC	1485
GATGGACGTGT	843
AAAGATGTTCA	26
CTCGATAAGAA	113
GGATGACGGTC	1092
ACCCGACTTAC	199
GTCATCGTAAT	184
CCCGATCGAGC	58
CTTACGCGGTA	52
CAACTAAGCCA	404
GGCGATCGTGT	5609
CCTCCGACTAA	1660
GAAACCGTATC	1060
GCCGATAAGGC	6514
GTCGTAACGTC	964
CGATGACTACA	78
TGTACGCATGA	505
CTTATCGCATG	84
ATTCGGCAAAG	67
GAGTCATCGTA	378
ATCTCGTAACG	22
TACGGCAGTTG	257
TTTTCGTGTAT	176
TTAATGCGGCA	570
CATCGCGACAC	122
CTAATCGTCTT	242
TTTTCTTGGAC	2
GACCGAAGTGA	306
AATAACGTATG	290
TGTATCATAGG	4
TTTATTCTCGA	1
TTTCCGGACCA	3
TATACCGGCTA	55
AGTTTGCGCTG	471
ACGTTTAACTA	346
TTCTCGATTGT	129
AATTCGGTAAT	5
AACAAATTCGT	37
CGTTGGAACCT	3027
GGTTCGACTGC	1671
CATAGGCTAAT	145
GGTAACTTACC	51
ATACGTGTTCA	563
CACGCCAATAA	24
TTCGTTCGCAT	748
AGTCATCGATG	2332
GCTTGTTTTAA	611
ACAGTTAGGAT	133
ATTCGTTCGTA	103
CTCAGTATAAC	173
CGCAAGTTAAG	23
CTTAGCGTTAG	1
CAGTAGCCGAA	38
TGCTCGATTAC	28
CTTGGACCTCA	588
GATCATAGGCC	3451
CTAATCGCATT	101
CAATCGACAAT	193
TACCGTATGTC	86
GGTATCGCTGC	268
GCTTTCGGAGC	5
ACCCATCAAAG	1
AATTCGCGGTC	24
GGTTACGAAGG	1157
GTAAACGAAAT	1115
TGTCGTGACGC	146
ACGGCGAATAA	129
ACCGGTCATTG	144
GGAGTACAAAG	1669
TAGGAGTCAAG	4042
ACCTTACGGAA	105
ATCACGATACC	95
AAGCATTTAAT	419
CTTCGTTATGC	1317
CGTTATCCGGG	65
CAACTATGGCG	127
GACTGCATAGT	21
CTTACACGGAC	16
ACCGGTAAGAG	1548
AGTCGATTGTT	1022
GCTTATAGGCA	53
GTACAAATAAA	79
AGCGCGAGCTA	768
CGATAGATTTA	314
CCATACGCGAC	1
CTATCGCGAAC	1209
CACGTCACGCT	192
TTGCGTCACTT	139
GGCTACCGGAT	1477
GTCGGGGTTAG	641
TGTGACGCGTA	23
TGTGCGGACGT	33
GATTGCGGTCA	170
CCTAGCTTACT	202
CTCGAGTAGTA	440
TGTAACGCTAC	1
TAACGGCTACC	107
ACGGACGAAAT	1
GGTAGTCGCGA	51
TTGGAATTCCT	4118
TTAGTACGCCG	466
TTACTTAAGGC	75
CCTACGGTACA	66
AGCTTGACTAA	173
TAATACATTGT	53
AACTGAACATG	399
CGTCAAAGTCA	423
GCGACTAACAG	1928
CTATAGGCAGT	1022
TACGTGTACGT	38
GTAAGAGCTAA	1784
GAAGCGTCAAA	594
GATCGACGCGT	194
TGCGTCGGACA	1
AGCCGTCGATG	1056
AGTCGCGATTC	1
CTGTTAGCGTA	4292
CTTGTTAGGCG	26
TACACGGCGAG	652
TGGAACCTAGA	154
GCCGGTTAGCT	1103
CCTAAACGAAG	189
AAAGTTTAACG	75
TGCAAGTTCGT	1620
GAAAAAATCGG	61
CGTTGTAACGC	858
AGCAGTAATTC	573
CGTGATCGTCC	505
TTGTTCATCAA	7
AAACGAATCGG	13
AGCGGGTAGGT	307
GGATTCGGCTG	1
GCGATAAGGAC	2175
AGTTGGGCTTA	1983
CAGATCGTAAA	2
CACCGACTATA	88
ACGCCAATGGG	148
TGGTATGTGGC	131
CAGCGTCGTAT	146
GGAAACTCATT	130
CGGTGGTGTCA	87
TAACATCGTAT	2004
CAGAACGTGTG	270
GTGAGCGAATG	3186
AAGATTAGTAC	35
CCTCATCAAGT	1021
AATCTTAGTGC	188
GAAACCGAAAT	241
GATACCAATGA	1561
CTCGACGGTAG	327
CATTCGGAACT	32462
GCATACCGCCC	39
TAACAACGCGC	113
CTTATGGACCC	421
CGTTCGTAATT	123
CCGGACGTTAT	2226
AAATCGATACC	65
GAAATGTACCG	8
GCAAATAAAGC	14
CGCTACGGTGA	365
ATCACGTCAAC	296
GAATCGCATGT	4184
AGTATCTATAG	2
CAGTTACGGCG	15
CTCTCGGAGAT	2
CAATTTCGGCA	199
TGCTATCAGTA	5245
CGAGTAGTCGC	93
TGAGCGGTGAA	220
AGCTGTAAACT	2100
CAGTCGTCTGA	34
CACGAAAGTCC	82
CGTGGACCATT	1357
ATGTCGTCAAT	4900
TAGAACGTGGA	561
CACACGGAATA	1
CTCATATAGGC	101
AAAGAATGCGC	375
TAAGTCGATAT	128
GTTTTACGCGG	41
GTGATCGTAAT	165
CGTTGTTCAAC	129
GACTTCTAAAA	1449
AGATTTCGCTC	2128
ATAAAACGTTC	121
GTTAGATGGCG	5
TATCGGACGAT	5186
GTTAACGAAAG	13
TGGACCCATCA	1209
CGGTCAATGTG	1978
GACGTTAGGGG	152
CGATACTTAAC	245
TTCGCGAGACC	35
ATACTACGCAA	401
AAGTCGTGCGA	108
ACCGTTGGTCG	176
TGGTGTCGTAA	204
ATAATCAAGTC	3065
AGTAACGACTG	349
ATTGCGGAGTT	22
CATTAGCTTGG	42
CGCATCAATGA	1918
TTCTGACGAGC	78
GAAATCAATGT	55
ATCGGAACGTT	354
CCGATACATGC	192
AGATTCAATAC	81
ATGCGTATCTC	411
CCTAATCGAAG	24
GGTGTCTATAG	175
CGACTAAGCAA	91
GAACGCGTCTC	487
CATCGTAAGAG	867
ATTAGGCTACG	17
ACCGAAAGATC	304
AGACCGGAGTA	120
AATTTCGATTA	3
AGGTGTAGGTC	1230
AAGTGTACGCG	137
GACGCTTAGGC	22
TAATCGCGAAA	926
TGCCCATCGGG	2678
AATCATAAGTG	3
GATATAGATGC	568
GATTCTCGTGC	1
CTGAACGAGGA	163
GACCGATAAAA	166
TGCTTGACGGT	1
TTATCGTTCCA	1090
CGGAACTATAG	18
AAATTCGTTTA	89
CAAGCGTGTTG	4165
ATGTACGTTCG	208
ATTGATCACGG	446
ACGTCAACGCA	27
GGTCAAATTGA	3
TTAACGATTAA	410
CGTTTGGTGTA	310
GATGGACCTAT	77
TTAAAAGGCAG	61
ATAACCGTTAG	130
GAGACGCTTAC	81
CGACTAAACAA	7020
CTTAGCGAATC	967
AATTGCGAAGA	1173
GTAAGCCGTGA	917
AAAGTGCTTGG	2455
CGCGTATGGGA	60
AAATGCGTGCG	748
ACGGTCCGAAC	47
GTCAAATGTAC	179
GAGCGAGAATA	5147
GCATGAAAGAT	13
CAGAAAAACTT	45
GACGCCGTGAA	41
CCCGATCGTCG	11
ATCACGCGGTG	7
CACTTATGGCG	18
CGATAAGTACA	541
TTTCCGGCGTA	1439
GGGTAGCCGCT	1218
GTTCCGGCGAT	793
GAGTGTAACTA	255
CAACCTAGGTG	1650
GAGTCAAGTTA	800
CTATGGTAGGT	2815
ACTTCGCCAAC	1387
GTGACCGTTCC	2370
CCGGCTACACC	2986
CTGCGAAATCA	148
CAGGTACATGC	56
AGGTAGTCAAT	637
CGGATTCGTAA	958
GAGTATCAATT	191
GACTTATCGTA	145
AGAAACGTTCG	51
GCTCGTTAACG	57
TGTGATCACGT	26
CAGCGGTGAAT	25
GCAAACTTAGG	145
ACAAATTGGAT	31
CGATTTACTAA	463
TAATAACGTCG	258
GTCGTACCGCT	193
TAGGTGATCGC	1927
AACGGCTTACA	195
GTGATCGAATC	70
CGGCAAGTTAA	245
TTGGTTCGCCA	520
GTTCGAATCGC	198
CGACGTACAAT	1110
ACATTTCGTGC	96
GCAGTAACGCT	9395
TTAAATCATGT	7
CCGCCGTAATG	11
GATCGTTATGT	266
TAAAGTACCCG	725
ACCGGATAGCA	749
GTTAATCGACA	226
GTAACGTGGTC	610
ATAGGCGATAT	177
TAACGTTACAA	238
GACTCGGATGT	510
GCTAAGAAATG	1872
TTCGGTGTAGT	1194
AGACCGTTAAG	1180
AGGACGCAAGT	1
AATCATGTCGT	362
GTAAGTCGGCC	1345
AAGTACGAAGG	459
GAACGATGACA	19
TAACGCGTCGG	49
TTGGTTAACTT	28
CTAGCGGGTAA	2133
GAGCATGTTCC	121
TAAATAAATCG	1113
GGCCGTCAATG	152
GGCAAATCGAG	207
CCGCGTCTATG	85
GTGGACGAACA	1577
ACTTGCATCGA	34
CAATTACGTTG	443
ACCCGTTAATG	224
GGGATAAGGAC	403
CTTGTCGTGAT	74
AATCGGAGACC	124
ACTCTTACGTA	196
TGCAGCGTCAG	53
ACCGCATTTAG	593
TGCAGCGTCAC	2930
TACTAATAGTA	119
AGTGAACGTAA	1
GATTCTACGCT	113
GATCGTATCGG	377
AAGTCAACGAT	97
ACCCATGGGAA	164
CTTGTAACGTA	123
GATTCATAAAG	84
CCGATGACCGT	61
GGTAACGGGAA	5127
ATTGTTCCAAT	191
CCGTAATTCCT	247
TGGTAAGTACG	124
CGAAGGTTTAT	784
CTGAACGTTTG	671
AGATATTTCGT	417
GAACGAATTGG	1471
ATCAACTGGTT	202
GCTACTCGGAG	91
GCATCGACTGC	67
CTGCGCTACAC	1
GCTTCGTAGCC	14642
TGACGGCCATC	180
TGTTTATTCGA	77
AGACGAGACCT	74
GCCGAATTCTA	223
GGTGCGACTGT	3979
GCAGTAGATAT	1681
CTTCTAAAACG	14
CTGGGCGGTAG	818
ATAAGTGTACT	886
AGTCGGACGTT	6703
TACGCTAGGTG	60
CAATGTATCAT	430
GCCGAACGTAT	3230
AAGTTCGTTAT	116
CACATCGCATT	193
GCTACGGTCAT	1919
TGCATAGATAT	87
CCCGCATGAGT	2319
AGGATCGTAGC	455
AGTCGCATTTA	1067
CGATTCGGGAA	1
CCATGACTAAT	1232
GCTTTCGAAGA	199
AGTTATGACTA	206
CCGTCAATCGA	89
CGGGGCGTATC	416
CATAAGTACAG	222
ATGCTACGCCA	673
CGACTATAAAG	10
TAGCAGTTAAG	9
TAAGAAAGTAC	885
ACGACATAGAT	1035
GCAGTAGCCAA	187
GCTGTGGACGG	936
ACAAAGTTATG	1
GTTAGCGCTGA	259
AACGGTGCGAC	515
CCTAGGTAAGG	1111
CGTGCGCTGAC	293
GCTAGGGGGGG	34
TGCATAGATTG	3
TTAGCGAAAAA	234
GGTGTCGATAG	1414
TTTGGTCATTC	2215
CTCACGAAGCT	2270
GCGTTATTCCG	150
TGGTTAATTAC	29
CATAATCTTGG	402
TTTGACTATCA	83
CCGATAGCGTC	1953
CGAAATGCGCT	2084
ATCTATCGCAA	941
ACATTATTCGC	1
AGGTCGCATTT	169
CTAATCGGAAA	473
CCCGAACGTAT	263
GCCATCGCTCC	1380
TATTCTAAGCG	14
GCTATCGGGAT	75
GACGCGACATA	1839
TGTTATACGCT	322
TACCTGAACGG	283
TTTGGTATCGT	272
GAAGCGCTGTA	377
GGATTCGGGAG	297
GATGCGGACGG	347
AGTTCGATAAT	6949
CGTAGTCGGAG	1338
GGGATAGCCGG	3
CTGTGCGAACA	33
TTATGTAACGT	2
CCGCCGGATGG	110
CGCCGTAACAA	1
ATTTTAGTGCT	814
CATCGCATTGG	188
GTACAAATCGT	24
CAAGTCGAAGT	3
CCAGTAGCGTC	401
CCGGATTGCGC	9
GCAACTGCATG	317
TGCTTGGAACC	542
ATGCGGCGAGC	27
TAGCGTCGTGA	25985
TACATTGGGCA	438
ATAACGCGAAT	117
CTGGTTAGGTG	200
AGAACGGTCCG	66
GTCATGTCGAA	1
TACCGCTTAGA	4730
GCTTGATCGAG	369
GGCGAGCGGTA	1764
AGCGTACATTA	377
ACATAAGGTTT	757
AGTGCTTCGCG	34
TGACATGCTTC	72
GTATAACGACC	68
ACCCCGTGGTG	50
GAGATAGCAAT	196
TAATCGCTACA	1336
ACTATGCGAAC	5924
GACGTCGATGA	29
AAGACGATTGT	119
AGCGTCGTGCA	429
CTAATAAGCGT	1243
GGGTACATGTC	65
AGCTTACGTCG	5143
GTGAATCACCC	32
TTAAATCGTCG	9
TTTCGCGACAA	454
GATGGGGTTCC	261
GCATCGTAACT	1
ATAGTCGGCAT	417
TTATCGGTAAC	615
CTAATCGCTGC	242
GGGATAAACTA	884
TGATCGAAGCT	827
AATAGCAACTA	38
GGGGATCGCAA	112
TATTGACGATG	6
ACCTTATAAGC	56
GCTATACGTCG	2390
ACCTATCGGCT	1
GCATAGGTGGA	421
TACCGTACTTA	10315
ACGGCTGCGTG	3
CGCCTAAAACG	75
CGTTACGCGCA	159
GATTCGGAACG	113
CGGTACATGCT	459
GCAGGATCGCG	11
CAGAACGTGAG	235
TTTCGATGTAG	160
TGCGCGAATCA	867
GCATATAGCAA	96
GGAGACGCATT	515
CTTGCGCGACT	226
CACGATTACCT	6017
CCTACGCTTAC	271
CCGGCGTAACT	135
GCTACGCATCC	317
TTGGACCTCAT	1203
CGTGTTGGACT	2206
GACCGGCAATC	27
GGCTCGTATCG	308
GTTACGCATCA	823
GCATCACGAAG	1550
ACACGCGGTCC	59
CGAATCTTTAC	723
ACCTACGCTAC	4
CATAATCGTCA	111
AACGCATACGA	444
TTAATTCGCAC	274
GATAGCGCGAA	144
GAGACGATCGT	14
TAACAAGTTGA	28
GTGTCGGCTTA	1033
GGTGAACATCA	304
TGGAGCTACGA	43
GCTACTAAATA	80
TACGAAGGTTT	74
CCGTAGTAATC	1
ACGTATGTACT	8901
TAAATACGAGA	516
TAAGGACCATT	327
GCCGGATTACG	85
GTTCACCCTTG	3
CATTCGACTGG	1
ACAAGCCGATC	402
TACCAATAGTG	6
TAAGGTGGTCG	49
ACGTCGAGCGC	60
GCCTAATAAGC	177
CGAGACGACTG	114
CTGTACGTCAA	1240
AGTCATACGTT	1071
TACGTCGGCTT	347
CGTGTATTTCG	152
GTAACGTTAGC	123
TTGGACGTGTG	45
CGACTTAGCGG	81
CCCGCGGTTAG	98
TACGGCATGTT	629
CGGTTGAACCT	545
ATCATACGGGC	140
CGCCGGTATCA	458
TTATTCGGATT	3097
TTTCGGATTAG	146
ATTAGCGGTGA	11
CCGGACGAGAT	5136
CTGCGTAACAA	237
ACGACTGGCGC	18
TTATCGAAAGG	404
CGTACGAAAGT	35
CATAAGTCAAC	6034
ATTGTCTACGG	100
GGGATCGGCGG	61
ACACAGCGTTC	98
CAATAGGCGTA	219
CATAATCGCGT	18
ATTTTAACCGA	388
AATTGCGGTAT	7
ATGCTCACGAG	305
ACTTTAACGGT	2
GTAATGCGCGA	61
AACTCATGTTC	1501
TATTCGATTAG	10
CTACGGACGTT	4714
CATCGAAGTGA	369
CGGCTACGGAA	1172
CTCTCGAGTGT	262
AAGTTGTACCG	42
ACATTAGGTTT	25
CCCGATAGAGG	10033
ACGATAAAACG	184
CGCTGAACGGG	136
CATCGGTGGTC	1929
TGAACCTATTC	5
ACATAGATTTA	302
TGGACGATTAG	645
AGCTAAAATCG	279
CGGTGTAGGTT	27
CCGAGTAATTT	1172
CTAGGTTACGC	523
ATGCGTCTTGG	21
CGTCGTTTAAT	1089
ACGATTCGAAG	251
AGTTCGTCAAA	494
GAGACGATGCG	1
ATCTCGACGAT	37
ACTCGTAGTAT	68
GAGCAAGTATA	1726
CGATAGTCGAT	4034
AGGTGAACGCC	2
CGTAGTCGGGC	197
GCCTAAAGTGT	134
CTTCGTACGTG	1481
GCGCTGCGACT	148
CAGTTCGTACA	92
CACGCGTATGG	1568
GCCAATGTATG	531
ACATGTCGGCT	1
GCCGCTTACGT	27
ATAGTCGGGCA	5
GGACCTCGAAC	126
TATAGATCGTC	349
CGCTATACGCG	16
ACCGAAATACT	120
AGGACGATGTT	7
CGCATCGTTAC	363
CAGATAGCCAC	108
CGTGCGGAGTA	3
CAAGCGTGGTA	104
CGTCTATCAGG	305
GTAGCTTATAC	95
TAAAAACCGAC	110
GTTACGTGTTT	775
TATTCCGTCAG	94
GGAGACGCAAT	44
TTCAAATTGGT	464
ACTAATAGAGG	666
CTTCGTCAGGT	1
AGATTACGCTT	2028
CAATAGCGGGA	35
CATCGTCGACT	471
GACTATATCGG	182
CAAATTCCGAA	266
TTATACGCATA	126
GAATCGGGTGC	76
AGACGAAGTGA	249
CACGTTTATGG	4231
CGACCGAATCA	269
TTGGATCGGGC	29
CACATAGATGT	972
GGTTCGTACGC	550
GAGAAAGTAAC	114
CTACGGTCATT	321
CATGCTAGGTA	217
GGCGCTGTTCA	198
AGTAATCGGTG	76
AGGTCGTTGGG	593
ATTTAGCTAAC	1
TGACATGCGTG	280
AACAGCGTGGT	6068
TTGTAACTAGG	243
GTGATCGACAA	220
GGCTCGTTATG	26
GGCAATCAACG	508
GAGTCAATGTC	114
GTCCGTGACCC	172
AACGAAATAAG	520
AAAACGTTCCG	284
GTGAATAACGT	329
CTTATTAGATG	50
AAAACTCGTTG	139
TGAAACTTACG	138
AGCGTCGGATG	395
GATCTCGTGAG	13
GCCGTATCGAT	631
CGAACGCAACT	620
TTTATGCTACT	290
CTTGGAACGAT	1
GATGAAAGATC	1013
GTCGTCGGCAT	686
AATCGGATTCA	200
CCCATCGATTA	383
TGTCGATAGCT	46
CCCGACGATAG	35
GTTTATCCGGA	365
GATCGTCGGCT	96
ATCGTAATCCA	110
GCGTTGGAACC	806
GGTAGCCGTAA	19
GTGTCTACGAG	178
TAAGTACATTT	355
ACCGGATATGC	112
CGACTTCGTGA	26
GGATCGGGATC	212
AGCGATTGTTT	1
GCGATCGTTCC	36
ATTAAGGTTCG	19
TTCGTCACGGG	291
GGTAGCGTGCT	562
GTCGCGAGATA	380
CCCGTCGTAGA	665
ACCTGACGCCG	63
GATATGCTATA	31
CGGTATTTCGC	1577
TGGCTTAGGCG	80
TTGCGATCGTT	107
GTCTACGGCCT	1590
GCAACTGGTCG	127
GATAGTATCAG	140
ACCGGCGTAAA	5992
GAGAAATCGGT	291
GGTCAAATTGG	79
CCATTGACGCT	182
GTTCGTCAATT	1
GTCATTCGTAA	160
TTCGAAATCAT	192
GAATGCGGTTC	2341
GGCATCGTCAA	467
CGAATTAAGGA	2192
AAAACAGATAA	14
GACCGGTACAA	27
ACTAACCGTAA	58
AGGACGTCCGT	101
TGAGGATCGTA	254
GGCGTGATCAA	4755
CTTGTACTAAA	30
GAAAAACAACT	665
AACGGTATTTT	1231
AACGCGAACCT	1447
CTCATTAAGGC	291
CGATTCGTCCG	52
AAACTTATCCG	788
TAATTATCGGA	625
AAGTGCCGATC	11
GCATAGTTACC	346
CGTCGTATCAG	971
GCATGACCCGG	1486
ACTAAGCATCG	316
GTACTACGAGC	2
CTTTGATAGCC	307
GGTGCGGAGGT	353
GGTCGAACGGC	835
CCGCTGCGTAC	269
CAATAAGCCAC	2826
CCAGTAACGAC	224
GCGCAATCGTC	11402
ACGCTAAGGAA	5
ATCTTGGACCA	47
AACTCACGATA	49
TAAGCGCTGTT	31
ATCAACGAGCG	220
GATGTGGAGCC	7
GCATTCTATGC	60
TATTCGGTAAC	359
AATTAATTACG	8
GTTGCGTAGAT	61
ACCGGCAAACT	1
GGTAAACGAAG	403
CTAGGTAAACA	41
TTCTAATGAAA	1
TGCGACTGCAT	109
CGTGTTAGGAC	611
AAGTGAACGAC	389
GGAACCTACCA	5356
AAAGATGCACA	70
AACCGACGTTA	1250
ATGTTGCATAC	125
ACATTTAACGA	89
TACACGGCACC	387
TTAGCGGTAGC	479
GCGGCACGTAC	115
CCATCGCATCG	510
GGCATCGGATA	2587
TTCACGGTAAA	95
TAAGCAACTGC	40
CAGCGTATGTC	5
CAAAGTCGTAC	539
GGGTGTACCGT	431
AACTTACGGAA	1427
ATCGTGGAGCT	84
GATTCGTCCGC	26
ACGAGAAATTC	415
ACTCATTAGGT	4
GGCTTACGTGA	1
ACCCAATTATG	101
GCATCGTACTG	1399
CCAAGCGTCAG	60
AAGATATTCGC	140
TATATCGAGTG	5
CGTAGATAGCT	107
GGACGTAGTCG	202
CTGTAAAGGAC	120
ATAGCGTAGTC	189
CACGAATAAAC	275
GCGGACGATGT	573
AGTATACGCTC	99
GTTACGTCGGC	109
GAATTCGTCGA	293
AATAACAAGCC	549
AGGTTATTCGG	308
TGCGTACGCTG	10
TTACCAAGCCA	47
TATTAAACGTA	385
CTCGTAGAAGA	32
GTAACATGCTT	682
TACTACCGCAT	254
CCATAGATGCA	11
GCACCCGATCC	139
GCAGTAGCCGT	206
GAACCTAGAAT	8
TAGAAGTGCCG	86
AGACGTGTGGA	4474
TTGCGGATTAA	229
GCTAGGTTAGC	401
TACGTCAAGTC	594
CTCGTTACACC	1160
GTAAACGTGAA	378
CCTATAGCCTT	2257
GTCGATTACGA	142
AATGCGGTTAT	38
CCGTAACGTTT	7411
TAGACGTACCC	486
AAACTAAAGGC	584
CTCACGTCAAG	6
TACGGGCGGTT	2718
CTATAACGGGG	140
CACGTTTCGCG	303
CTAACAACGCT	516
ATCCGACGTGC	34
AAATGTCCCGC	20
AAAGATCGCGT	387
GGTCGACGTGC	428
ATAGGTCGTAG	1
ACCTAGTACCG	280
CGACGCATCGC	69
TATCGCGAAAG	3709
GGGCGGTGTAA	130
GGAGATATACG	21
TGTCTATGGGA	292
GATGTTTAATC	15
CTTTACTATGC	44
ATACGCACGTA	847
ACTTCGAATTC	312
GAACGTTTGTC	27
TTGACGATCGG	118
TGCGGAGCTAA	553
GGTCGACGCAA	17
ATCGTAACTAA	33
ACTATAACGTA	4
CAGAACGTCAG	1444
TTGCAAGATCC	82
TTTGACTATTC	612
CTATATCGGCC	94
GAACGGCTTAG	96
ACGGCGAGAAT	92
TGGTAATCGTA	27
CCAGTAGTACC	646
CAACGCTAAAA	396
GCTCGTACCGC	102
GCAACTATTCG	4
GATTAAGTACG	124
CGGACGATACC	23
CATTCGGAACC	10
ACTTCGTATGT	2
ATCAGTTAAGA	3
CTTCGTATCTC	1219
AGTTTAACTAT	1
GTAATCGGGTA	212
CTTTTGGTAGA	136
ACTATAGCCTT	1064
AACGCAACTGT	3004
CTCGCTGAACG	300
TTGATAGCGAC	39
TTCTACGCATG	25
GCGTAACAGAG	327
GGACTTACGTG	158
ACCTAGAAAAA	9
GTCACGATATT	417
ACGTAGTCGAT	1
ACGTAGAAACT	53
GAGACGCAATC	39
GCGGTCTGTAC	33
GAAACGTCGTA	381
GGAACGATTAG	1005
AATAAACGATC	482
TAATAGTTCCA	2129
GGTTACGGTGG	301
CTCAGTAGTAA	2
TACATTAGGTA	83
CGTCCGAACTC	1040
CGTTCGTCAGG	5
ACGTTGGACTC	75
GTCAAATCTTG	38
TGTCCGACATA	62
GATTTATCGTG	122
CTTTTAAACAG	93
GCGTAGCGCAA	252
CCGAAAGATGT	8
CTCTCGAAGCG	23
TTTGGCTCTCA	287
TGTATTCTGTA	292
GAGATGCGTAC	253
CGGACGTCAGC	7185
TGAACGAACTC	481
GTGTCGTCCGA	47
GTTGCATGCTC	91
TGCTTGTAACG	2
TACGTTCGATT	512
AAATCGGAAAT	143
TAGCGTCAAGC	85
GTAGAAAATCA	47
TGAGTACCTGG	2770
GTCTTCGAAGC	858
CTCGACAGTTG	76
ATACGAGACGC	25
TATTGATGACC	141
CGAAAGTGCCC	124
GTAGGTTTAGC	35
AGGTTATGTCG	124
ATTGTGCGCTA	13
GACGCATTTAC	26
AGAATCGTCAG	128
TGGTCGTTATT	299
AACGTGACGAT	814
AGTAAACTTAC	523
GCGGGTTGAAC	98
CGAAAATCGAG	58
ACCGCAACGTC	531
CTTATAAGGAG	20
AGGTGTACGCA	203
GGCATCGAGTT	3
GTACAAATAAC	639
AGATCGGTGGT	28
GTTATACGTGG	2
GATCGAAAGAA	3
CAGTTCGATGT	317
ATAAAACGTAA	8
GTCACGTCGGG	97
ATCGACGAATC	575
GAGCGCCTAAA	38
CAATACGTCAA	267
TATCGCTTAGC	12820
CTTGGTAAGTC	4473
GGTCGAAGTGC	2
CTCGAACGTTG	7700
TTCCGACTAAC	72
GTTGGATAACC	788
AAACGTGGCCG	8
CGAAATCAAAT	1603
AACCTAGTCAT	324
CAAGATACTAT	454
CAGCTAATAAC	3421
TATGTACTACC	162
TTGACGACCGT	762
CTTACGAGATA	2
CCGCCGTGGAG	1
AGCCGTAGATC	3
TATACGTTTAG	169
ACGTTCGACAT	47
GCGTACTATAA	89
CGCGGTTACCA	113
GGTCGGGCACC	22
TGCTATAGATT	351
ACTGGTATCGT	3101
GAGTAACGGTG	334
ATCTTTCGGGA	59
GAATGCGTGAC	106
ACAGATGTAGT	516
CTGGTTGTAAA	2229
CGTACATTGTC	135
AGTATCATACC	232
AACGCGTAAGC	484
CATACGAAGTT	207
TGGTTAACGTT	1459
GGATATGGTAC	662
TTGATAGCCAC	94
ACTGCGCGAAT	21
GCACACGCTGA	1131
CCGGCAAAATA	206
GCTCAAGTATA	310
GTTGGTTGGAC	20
CATTGTAACTT	2813
GGGACGTTACA	227
ATTGCCGATAG	107
ACTTCGCTAAT	249
CCAGCGTCTTG	200
CACCGGCTTAC	4758
GCTGTTCATAT	948
ACATGTCGTAT	1687
CCTCGATTTAA	284
CGCCGTAGATG	158
ATTTATCGGTT	70
TTAGATAGCGA	68
GGCATCGGTGG	1686
GTTTAGTACAG	1
CTCGTACCCGA	5208
ATTTAGCCGAA	117
GCGTAAAGTCC	3545
CTATACCGTGA	14452
GAACTAAAGGC	298
AATCGTTCCAA	444
CCTAAAGTCAT	1002
CAATCGAATCG	69
GTCGTAGCGAA	216
AGAGCTAACTA	1
CTAGGTAATTC	37
CGAAGTTAGGT	3188
GTGTTATGACT	692
GGACGTAGATG	180
GCTACGCGATC	115
TTCGGGTATGT	1
CACAACAAGAT	694
CCACAATTGGT	225
CATGCTTGACC	563
TGGGCTACTCC	473
CCGTCGGCGAC	54
TTACGGGCACG	2
ATCGCTGTGCA	2
CTCGTACGTTG	67
CGAAAAAATCG	665
GCCTTATCCGA	169
AGCATACTTAC	1163
CAATGTAAACG	146
CCAATAGCGTG	109
ACCCGTAAGCA	327
GAACCTATAGC	29
TTTCGCTCCGA	19
CGACAATTGCC	66
CTTATGTATGG	147
ACCGGATTCGA	41
TAAATATACGA	2
CATCGGCACGC	540
CTTATGAGTAT	729
TACCGTTCGAG	39
ACGTTATTACT	1508
GGACGGACTCG	164
GGTCGATAAAG	36
CGGGCATGTTT	380
GGCGGTAATGC	241
CGATACATTGG	516
CCGCGGTTGCA	143
GCGGGTGGTAC	3
TGCTCGACACC	978
TAATAGCTTGT	777
GTACCCGTGAG	5117
CTTAACCGCTG	12
TGTACCGTATC	3441
AATTTGGCGCT	64
CACGGCGTGCA	683
AAGCAACTAGG	75
GGTTCGTAGAG	213
GTCGTCAAAGT	790
AACGTCGACAG	753
GCCTAATCTTT	4
CGGGGTTCGCA	281
ATCGTTACGTT	315
AGCGGGATTGA	1492
GGCGATATGGC	952
CGCTTACAAAA	602
TAGTAACGACA	426
AAGATGCGTGA	1
CGAACGGCTAG	72
CTAACCGCTGA	56
AACGAATTGCG	897
GAAAACTAAAT	279
CTATCGGATAT	648
ACATGTCCGCG	17
AGGTTTCGGGG	99
GTTGGACGCAT	123
GTTCGAGTAGG	69
GCGTTCGCGCA	2
AGTAACTAAAA	343
CCAGCGTACCG	8
GATTCCTATAC	1130
CTCTGGTAATT	3041
GCGGTTGAGGC	403
GTATTCGACTT	102
TATTCGTGTAC	33
GGGTTACCGTT	2832
GTGTTAGGCTG	6
ATCGAATTGGC	79
GACGCTTACCT	134
GATCGATACTA	547
GCAAAGTTACC	5611
GCTATACGGAC	486
CCCGATGACCG	1694
CTCTTCGAGCC	61
GTGGTATGGCT	330
CCTCGTTTCGA	3
AGGATAATCGA	130
TGCGAATCGGG	95
AATTGGACGAA	101
TACGCGCAACT	3111
CATCAAGTTTA	63
CAGCTACTATT	42
AGAATCGACAG	2
GGATTGATACT	198
CAGATATTCCT	49
TTTAACGAGGA	35
AGTCGTGCAAG	6805
GTACATTCGAA	1
CCGATAGATTC	945
AATAGTTGGGC	415
CGTAGTCAAAA	1
ACCAAGCGTAA	523
TATAAGCGTCG	6
TAGAAAAAACC	1085
CAGATCGTCGA	861
TTCGATAGCGG	287
TAGACGTAGCC	354
AGTCCGCGGTA	54
TTGCGTGCGAA	365
CGGCTAACTTA	77
TGTATCAACTG	24509
AGTGCCGATGA	11
GTCATTGCGTG	228
CCATCGCGAAG	570
GCCTGACGCAT	2957
GTAATCAATAT	4629
TGTGCGAAGCG	247
TGACGGCGATA	3
ATTGCGAACTA	77
ATCGGAATTGC	106
ACATATAGATA	691
GAAATCGGATT	79
CATAACGAGGC	65
CGCTCCGAACC	852
AGCGCGGTCAT	170
AATAAACGTTG	112
ATGCTCGTGGA	85
GTCCCGGCGAA	207
TGTTCGATGTT	2012
GCGGTGAATAA	122
AACCGAAAATA	1183
CTTACGTCAGG	6
GATGACGGCAG	836
GTCGAACTCGC	1108
GAACGCGTAAA	18
GTCACGAGCCT	6
CTTATGTCGAA	37
CACATAAAGTG	89
GGAACATAGTA	1371
ACTTAGTACCG	76
AGGTAGCTTAG	942
GTTTATTCGAG	464
TTCGACGGAAT	162
GCAACGATCTC	193
CTAAACGTGGC	10
CGCAGCGTACC	3428
TAACGAATTGA	202
GCGGGGTTATT	269
CTAAGGACGTT	20
GAGTGTACGTT	2
AGGTACAATTG	9479
ATAGTCGTTTA	2061
CCGCGGTTAGG	94
GGACGAGCTAG	155
TGCCCAAAATC	1511
CGATTATTCCT	197
CGTACGAAAAC	442
GGATAACCGTG	944
CAGCGTCACGG	448
CGTGACATATA	240
CTGACAAATGT	250
GACCCGAAGCT	28
CGGACGGACCT	137
CATGCTTCTGT	319
CTACCGCTCGT	1
TGGTATGTAAC	466
ACGCGCAAGAT	435
CGGACTTCTGG	325
AGCCGAATTAT	993
TGGTCATTGGC	629
AGCATACGCTG	33
ACGCTAAGCGC	78
TTGTCGTACAG	6
CAAATCGAGGA	750
TGTCGGATTAG	1
TGTAACAGCGT	2151
ACGACACCATT	108
GTCACTTACGC	315
TGGAACGACGC	1
CGGTAACGCTT	472
GCTCACGTAAT	25
CACCATTGCCC	417
TACTTAGTATC	97
GGCGATATAGG	30
CCAGTAAACTT	6
CTATCGCGTCA	2020
CCGACTATATG	7
CAGTAACGTAC	987
GCTTGGATCGT	1
CTCGGAGTAAA	893
AACTAACGTCA	93
GACGTCGGGTT	93
CTTCATTATGC	34
GATCGGCGAAT	927
GCCCAATTGAG	179
GTATAAGTTCC	71
GGACGGCGTAC	158
GGGACGTATCA	664
AGCCGGATGGA	3973
ATGTAGTACAT	279
TGTTCAATCGA	845
CGCGTCGTATG	359
TTGAACGATCC	480
ATCTAGCTTAC	82
GAACATCAATG	437
TTAGTACATGT	71
AATCACGAGGT	23
ATACATTGACC	529
TTCGGTTGGAA	465
AAATTCGGTTG	4
ACACCATTACG	61
TGGTAACGCCA	92
CAGATCGACGG	131
AATAAATCGAG	122
TGACCGATACT	306
ACAGCTACGGT	405
AGCCGCGGTGT	68
AGCTACGGCAA	1541
AGCCGATATGC	403
CTGCATACGGC	369
GGTAACGTGAA	213
ATGGTGGTACA	2872
GGGTTGTACTG	3084
ATCGATAACAG	176
AGATGTTGCTC	571
AACGTACGTAG	8
GCGCGATCGGT	13
GATTTAACGAG	121
TGTCTATAAGT	44
CCCTCGTCAGG	198
CATCAAATTCG	1175
CAGGATAACGA	30
CTACACCATGA	550
AGGACGCTTGC	2600
TTAGACGCAAG	1
GTCTGTTATTA	123
ACAGGACGATT	1945
AGATCGATTGA	85
AGAGCTAACTT	1
CCGAAATAACG	352
TTGCGTCTATG	260
ATACGCCGTAC	431
CAGCAACTAGA	632
CGGAAATTCTC	193
ATCGCTTATGA	139
CAATTGGGCGT	231
GTAGATTCTCG	4
CATTTAGCGTT	88
CTATGCGTCCT	21
CCTATGGCTTA	946
CACGGCTACAC	50
ATTATCGCTCG	86
TTCCCGCAACG	616
CTTAGCGTACT	60
AGCTACTCTTC	229
TACCGGCAAAC	81
GTCATAAAACT	1014
GTGACGAGACC	2
CATGACGGTAT	499
ATTGTCGTCTC	374
TACGGTAGTCG	80
TTTGCGCGACT	654
CATGCTTGGTG	259
TACTTAAGGCA	1108
ATTTGCGGATT	59
ACGCATTCTGG	245
ATGTACTACGC	3547
TTGGTCGTACG	2
CATAATCCGGT	89
GCAAAGTCGGC	1897
CGACGCGACTT	2
GAAATCAAGTC	29
CCTCATCGGCT	17990
CAATCGAAATC	527
CTTAGTGAATG	145
AGCTGTATCAA	240
GCTCCGACAAT	2427
AACGTAGCTTA	119
AAATCGTACTT	814
TTGGATCGGGT	217
ACCTCGGAGAT	245
TAGTCAAATGT	461
GATCGTTAAGA	42
GAAGCGCTATC	349
AGGCGTGAACA	38
GGCATGCGTAT	3
GGCACCATTAC	92
TAGCCTAAATC	986
TATCATAAGCC	53
CATAAACAAGA	111
CCCGCAAGTCA	201
TAAAACGGTGA	2
TGGATGACGGA	115
GTTTAATTCTG	37
ATTATCGTAAC	126
CACACGATACC	494
CGGATGTACCG	372
TTTTCATATAG	4
CTGGTTACAAA	16
AGGGACGTTGG	349
AACAGCGTGCT	2422
CTTCATCGAAT	1
TTCTATCGTGT	1364
TTCGACATATA	27
GCGTTTAGTAT	967
GAGCGGTTGAT	403
CTACTATTCCG	134
CCATCGCATTC	98
TTATACGGGAG	192
TGCGGATTAGT	828
GACATAACATG	69
AGAAAACCGTA	40
GATTCCTAGGT	175
AGTGTATCGGC	9
TGTCGGGATTC	571
TTATCGCTTGC	34
CGAGTACCTGA	450
AGGAAACGTTC	326
ACCTAGTCATA	582
CGTACGCATAG	168
GGCAAGTCGTG	395
CGCTAACATGC	170
TGCATGCGATT	1
GATAAACAGCT	229
ACGTGTATTGC	1
CTATAAGGTTA	797
ACCCCGTAATT	16
AGAAACTTATC	165
TAGTAGCGGTC	59
GCCTGACGCAA	86
TAGTAACGTCG	126
CACGGCCAATA	356
ACGTTAGCTTA	899
AAATACGTTAA	4040
AGGATATGCTT	565
CGGTTATACGA	59
TTCATCGTCAA	37
ACAAGCCGTGG	127
GAAATATACCA	216
ATGCTAGGTGG	33
TTATAACGCGC	41
TAAATCACGGA	242
CGTCGAAGTGT	551
TGCTTGTTCAC	119
GGCAGTTGGTA	779
CACGATTTCGT	13
TGGCTCGATAT	160
CATTCAACGAA	220
TTCATCGGTAA	4239
ACGGTCAAGCG	32
AAAATCGTAGC	133
AGTTATCCGGT	1530
TTTCGACGCGG	15
TATTTTAGTAC	115
AGACGTGCTTG	42
TATGGCGGTTA	783
TGTCGATAGCA	105
GGATTAAGTCC	12
TGATCGGGATT	116
GCGTCTTCGAA	108
GTGTATCGAAT	1722
GTTCCGAATTG	2
CCGAATGCGTC	689
CTCGCGAAAGT	2657
AATCAATACGC	157
AACAAGTTGTT	8
AAATTGATCGC	296
GGCGAACATCA	302
CTTCGAAAACT	10
TGTACGTTATG	7866
GTAACGGTGGT	97
GCCATCGCGAG	21
CGGAATTCGGT	260
GGTCAAATACT	257
GGACTCGCGCG	2
GCGCCAATTTC	545
TACGGCAGTAT	4638
CGGGTCAAAAT	387
TTCGTCAACGA	1
GGCTCGAATTA	1
CACGATATACG	42
CTAGTCGGGTG	546
GAAGCGGTCCT	663
AACAGATCGCG	48
GATATAGCTAC	134
TAAAAGAAACG	11
ACGACCGGTCC	217
GCAACGATGAC	294
TACTATGCGCG	74
ACATGCGATTG	481
GAGTACGAAGC	853
ACCAATTGCGC	1255
AATCGGGAGTT	47
CGTGGCGGTAG	5
CAAATATACGC	881
TATCAACGCCG	48
AAATCGTTGGT	251
CGGATAAGCCA	362
CGCCAATAAAG	192
TGTGCGACAGT	612
CTTTCTAAAGC	2
TGTTTAACGCA	180
GCGTACCGGTC	168
ACGCTAAAAGG	26
ACCAATGTCGT	273
ACGAATTGGAT	1028
CGTGTATGGGA	1329
TTAATCGGAAC	1
CCGTTAACGTG	432
CATGTCTACAC	291
ATCTTACGAAG	1221
GTTACGTAGAT	327
GAGCGCAAGTA	204
TAGAATCTTTC	221
TTCGAGCCTAA	45
TTATAGATCGG	57
TGACCGAACTA	63
GTTTCACTTAG	1136
GTCAATGCGCT	583
TGATCAAGTCG	61
ATGTCGTGCAC	2
AGCGGTACATG	177
ACATGCGGATG	212
GCCGGATATGG	694
GCTCTTACGCT	2
TAGATCGTATC	1004
GCGCAAGTTGA	419
TTACGAACCTT	2227
ATCTCACGGTA	732
TGCAAGTTTGC	203
TTACTATATGG	38
GAGTTGGTATC	202
AGATAACGGTA	69
ACAGCTAAGAA	867
ACCGTAACTTG	64
CAATATTCCGT	180
CCAATGTAGGT	651
ACTATCGTGAC	865
CGTAAAGTATA	41
ATGACTACGGT	2
CTGTATCGCTG	2
CCTAAGCATCG	47
TGGCTTAGTAC	1
GCGATTGGTCA	141
GTAGCCAACAA	23
ACTGAACATAA	440
CACCCGTGATA	87
GTATCGGGATC	40
TTCGATGTATC	806
CAACGGTAGCT	319
AATGCGACTAT	1381
ATCTCAACTGT	1
CAACGCGAGTC	697
GTACGTGTAAC	132
GCGGTCATGTC	33
TTGTCTACGCA	218
GCTTATAGCAC	1199
CCGACGAATCA	164
GCCGTCGACTT	1330
CATTATCGCAT	164
GCGGCAAACTC	482
GGTCGAGCATG	160
CATGCGGCGAG	273
ATCGTCGTAGC	138
AACAATTACGG	11
TGGAAATGGCT	812
AATTTGCGGGT	2212
AGTTCGTATGT	679
GTGCGAAAGAA	99
GGGACGTACCG	528
ATCTTAGGTGG	4
AGGGACGGCTT	398
TTCTAACATGT	94
GGCTCGATAGT	19
AATGTCGTAGC	6087
CGGTGGACGGC	9
CAGCGTTTCGA	87
TTGTACGCCAC	136
ATGCGGATGAA	184
GCTACGCGCGA	49
GGTCGATTAAT	6
AGATCGAATTA	170
CAATAGCGGGT	2064
GGGTCAAACTC	60
GTTCGCGAGTG	528
TAAGTCGGCAT	503
CACTATCGTGC	823
GATTCATAGGT	18
TAGCTAAATAA	21
CTTCGTTAAGA	14
GCGTTTCGAGT	424
CCTTATCGTAT	10
TTCGCGCGGTA	322
CCCCGTCGAAT	379
ATTCGCGAGTT	899
CCATAAGAAAT	216
TAAGTTACGGC	123
GACGCTGTGCT	59
TTAACCGACTT	73
ACTGCGATAGT	128
CTCGCTACACA	847
CCTCGAACTAG	1253
CGGATAAGCGG	190
GATCGGAACCT	2999
CCGCAATCGAG	315
GATGGACCTGG	435
CGATGAAAGTC	122
AATATTCGTAT	2
TATCGTTGGAT	1104
TTCGCGACCAC	4823
AAGTACGAGGT	11
GCGATAATCGT	383
TGGCGCTATCG	384
GGAGTATCGAA	8
ATTCGTTGTTT	493
TTCTGTTCATT	116
TGAGACCGACG	92
TAGGACGCAAG	19
TATTCGCGTCG	10
CTGTACTAATC	1
CAATCTTAGCG	3
GACGACATGCT	164
ACCATGAGACC	214
AAAGTCGGACT	91
AGCGTCGATAC	567
TTTTACGTAAC	3837
TGGGCTAATTC	152
AAGTTTGGCTT	71
ATAACCGCATC	2
CAACCTAGTCG	101
CAGCGTAGTAC	525
ACTAACTAAGA	3
CACGGTAGATT	2421
ATTGCGATCTC	301
CAGTTATGACG	22
GCGGGATCGCA	4240
ATCTTAGCGTG	227
ACATTCGTTGG	683
GATGCTCGTTT	73
AGATCGCGCTG	1205
ATAACGGTGCG	1039
TACACGCTACG	190
AGTACCGGCGG	104
ACTAGATTCGA	99
TGCCGGTAGGT	2258
CGGCAAATCGT	243
GGTGGTCATAC	12296
CGACGTTGGAA	11
ACAGCGTGAAC	40
GTACGCCGTGG	1420
TAGGACGAGCT	3010
TGGATATAGCT	454
TGCGGACGCTG	36
TACTCTTCGCG	15
CGTCACGCGCT	343
CGGCAAGATTC	239
TGCGTGTACCG	28
CACGGCCATGA	1
GTATTGCGTAC	2
AGTCGGGATTG	115
CAGAACGCTGT	15
GCTCCGTCAAA	71
TGGAAATGCGG	125
GTATTTCGAAT	85
GTTTGTCGTCA	69
AGCTTATGCGA	4142
TTAGACGATCA	3
ACAAAAGAAAT	224
TTGGTGTCGAC	93
GTCGATTGAGG	822
AACCGCATCAC	49
AGATCGATGCT	112
TTAGGTTCGAG	170
CTATCGAAAGG	389
GCTATCGGGTT	2
CCGATCGCTAA	204
CGGGTATCGGT	288
GCTCGACGGAA	1
GAATTCCGGCA	329
CCTCCGAACGG	124
CATACCGTTAA	262
TGCCGACCATT	596
AGCAGCGTAAC	9
AATCGCGAACC	1
GCTACGCTAAA	401
ATGGACGATTT	71
AGACGCGTAAG	3
TGTCGTCGGAG	41
CAGATCGTTAC	54
GTATAACCGAA	107
CGATGTTCGCC	56
CGACTGCGATA	856
AGTATAATCAA	42
GACGCTACTCG	1
TTAAAATAAGC	16
CCGAAAATCTT	217
AATCCGTCAGG	95
GGCACGTACCT	6
AATTCCGACAG	371
GCCGTAATTAC	226
GGGATTGATCC	7096
TGTTTAGCCGC	156
CGTTTAATTAC	84
ATGGGGTGCGA	187
ATAAAACGGTG	7
CTAGCGATACA	1142
CGATGCTTGGA	11
CGCATACCGTG	2872
ATATCATGTTG	24
GGCGAATCTTT	31
CAATAACGGCG	91
CCGATCACGGA	25
CACGGGATATG	257
TAGGCGTGTAT	4694
AGTTTAACTTA	2390
CACGTTCGCGT	630
GTACGAAAACC	288
TATGCGCTATC	65
GGCTCTCGACT	68
CATAGGTGGAC	1438
TACTCGGCATC	191
CGGTGATGACT	198
GATTTACGGCA	90
ACTTTCGAGCT	136
TGTGACCGGCT	504
ACACCGAATAA	332
TTCGCGCGAAT	165
GCGGATTAGAT	268
TACGCGAGCGC	21
GTGTATTTATC	98
GTCAAATTCGC	558
AAGCCGTGGAC	284
GCTAATAGTTG	169
TTTTAACGGCG	1
ACATTGTGCAC	67
GCCGGATTACC	2884
TGTCGGACTTG	105
CTATAGGCGAA	296
TGTACCGTACG	105
CGATTCGCAAC	359
GACTATTCCGG	91
ACGTCGCGACA	68
CCATGCGAAGC	94
GAGTATCTGCC	161
CGCTTACGCAT	39
TACACGCGTAG	44
ATGCTCGTGAG	15
GCGATTCAATT	113
TAATAAACTCG	180
ACGGTAAGTGT	161
CTAGCGCAACT	748
CTCACGGAACG	578
TTATGACGAAC	22
CTTTGGTTACC	25
AGTATCGGTAA	431
ACCCGTAATTC	140
GCGTGGAGCTA	8399
CATTGATCGAA	315
AATAAGCAACG	712
ATCGAAGCGTT	282
ATCGGGTAACG	123
ATGCTACCGTA	110
GTTTTAAACAG	3433
TATCTATAAGT	34
CCAATAGCAAT	12311
TAAAATCGTCG	20
AGCTCGCTCTT	77
TGTATTCGAGC	182
AGATGTACCGC	241
CCGAAAATACG	313
TAATTCTGGCG	37
ATAGGCGATCA	489
ATAGTCGTAAC	189
AGCGAACTATG	13
GGAGTTTGCGG	698
AAGTTAATCGT	2566
GCTGAACGCTT	3816
GCTGTATTCTG	14
AATGTATCAAT	123
GTGACGGACCT	987
GTGTAAACGGC	345
ACGCTTACCGC	377
GAAGCGTTAAG	163
ACTAGATTAGT	122
ACCGACGAATA	6234
GCGCGATATGG	569
TATATCGTGAC	55
CTGGTAACGAC	66
CCTCGATTGAC	98
GGGACGATATG	1622
CTTTGATTATG	58
GCGTTATAGCT	1285
CCGTTAAGTAC	38
CTCCGAAAGGC	727
CCGGACGTAGT	219
GGTTCATTGAT	4004
CGAGTAATCGT	80
TTGATGACATA	514
GGTTAGCGAAT	1984
GGAACCTAGAT	134
CAGAACGAGCT	1407
TGTAACGTATG	1183
TGAACGCGTCA	248
CCATCGATTAT	118
AGCCGGCTACT	233
GCAGCGTAACA	91
TAAGAAAATCG	13
CGCATTCTGGG	524
CGGGTATTCGT	147
GGGTTCCAATT	1188
GGACGCTCTCA	38
AGTTAGCGCCA	125
ACTATGGACCC	161
CACATATAGGT	65
TAGTTGGTGTC	1699
ATTTATGAAGC	87
ATAGTCATTGA	109
GGAAACCGCCT	799
AAGTTACGAGG	1197
CCAATGAAGTT	147
ATACGTATCAG	249
TTTCGTCTACG	86
AGGGGGATCTC	849
GTTATTCTAAA	1821
TTTACTAATCG	95
TTACAAATGTC	69
GGTTAACTATG	1
CATACGCTGTG	18
AGTTCCGAAGG	132
TTTCGAGCGGG	115
GCGTCACGGAA	364
GTAGCGTCAGC	632
AATAGTCATTC	1406
TGGTAACGATC	8122
GGCGAGATGGG	168
GATTCGCATAC	96
GGTCGGATTGC	134
AGAACGACTTA	1249
GCGTTACGGGG	1
GAAAAAATCTT	808
CAGTTGTTAGA	930
ACGTCGATATG	1588
CCTATGGTGGA	128
TGCTTGTACCT	543
TAATTCGGAGG	248
TTCGAATCAAA	45
ATTCTGGTTCA	145
GACAAATGGGG	802
TAGCCGGTCCT	12
CGTTCCGGTCA	383
TGAAGTTAACC	565
TAACTAACCGA	264
GGAGCTAACGT	226
GCGTATCAAAG	27
ACGTTCGTGCG	29
GTGTCGTATCG	104
TAAAACCGCAT	1
TAATCGTGATC	1600
CAGCGTGTACT	1
GTAAACAACGG	186
CTCGGATGGCG	221
GTCATCGACTG	143
TGGTAGCCAAC	2
TGAACGTAATG	1
AATACGTGTTG	1030
GTATTCCTAGT	12
CTAAGGAAAAC	45
ATAAAACGGGA	122
AGATCGTTTGG	110
GGTCGGATTGA	1
AAGACGCCGTC	56
CGGTTCAAAAG	127
AGTAGCTTGCA	395
CACGTCGTAAC	95
AACATCGCTCC	202
CGCATTGTGGG	72
CGTGACGGTAC	179
AGGTAACGTGG	299
TGAAAGTCGAA	64
AAGCATCGAGC	3069
AATCTTGTACG	266
CACCCGTAGAG	75
GCGCTAACTTA	5
CACAGCTACCG	41
TTGCGTACCGC	5434
ACGCGTCTCTT	647
CAAATAAAGAT	10
CTGAGAAAACC	9
GAGTATCGACG	2
ATCCGCGTCGA	146
GGACTCGTGCA	313
GGCTCGATACA	371
ATCTCGATTCC	528
ATAAGCGCCAG	28
GCTGACGCGCT	359
AGTTAAGTTAC	948
ACCCGTTCGTA	2
CCCTACGAGCC	106
TATTAGCGAAG	79
AACTGGCGCTA	54
GGGACGTTTAA	185
AGTCGAGTAAA	159
ACAGTTGTTTT	33
CCGTCAGGTAA	5841
ACATGTCTATG	206
AAATGTCGAAG	42
TACGAGATAAT	129
TGGCTTTCTAA	220
AACTTATACGC	767
GATAAACGGTA	19
GGTAATCAAGT	1831
GACTATAAAGG	356
CTCGAGCTACG	650
ATTACGCTGTA	276
GAAACTTGCGG	33
GACTACCGGTC	5092
CTTACCGCCGG	1
CCTCGTGACGG	829
ATATCGACGTT	1119
ACAAGCCGTGA	354
TTTTACGTGAA	480
CGTCAAGTTCG	4
ACTGGGGTTAA	512
TAGGTTATGAC	262
AACGTCGTGCT	993
TAAACTTACGT	53
GTCGGGTTATG	2953
GACGTAGAAAC	3
GAGCATATGGA	536
CATACGGCTTT	6334
ACTCGGCACCT	1181
CGATAAAAAGA	156
CGTCAATCGGC	2639
GAATCATATAC	543
GCACCATTGAA	3285
ACCGTCGTGGT	1
GGCGAACGATT	139
GTTCGCTAACA	130
AATCGATGCCT	89
CACACGTACTA	1101
GCAGTAACGTG	304
GATGGACTTCC	1
TAGTACGTAAC	1173
GGCCATCGTAG	250
ATGCGGTGGAC	33
GATTAATTCTA	1
CCATTGACATG	67
GTGACGGACTC	465
TGGATTGACGG	63
CCAGTCGTAGA	542
GGTCGAAATTC	10
CATTCGGCTGC	656
AATAAGGAGTC	47
CTACACAGCGC	15
CAAGCCGAATT	84
TGCGGATTATG	3070
AATAGCGTCGG	246
CTTGACGGCGG	2
CCGATCAATTT	215
CACTCGCCTAA	1
CGATTACGTTT	154
CACCGGCGAGT	1
TTTGACCGTGG	30
TTCGAATGGCT	1922
GGTAGATTTAC	15
GTCTACACGCC	8998
ACTGGTTCATC	2
GAAGCGTAGTC	47
CTCGTGACGAG	399
TTACGTAGTAA	79
ATCTAGGGGGG	151
AACCTACGCGT	216
CCGGTTACGCG	3
TTGATTATTCC	14
TGTTCGAGGAT	729
TAGTCATAAAT	176
GTTCGTGCAAG	20
GGATGGACGTA	287
TTCGTTATAGG	1392
TTTACGGCGTG	355
GGAATAAGCGT	4396
TGCCGAAGTGG	7206
GATGCTTCTAC	1946
ATTAAATCGAT	137
CGGATTAGTAT	1
TTCGTCGAACA	103
TTCGAGGATAG	11
CCTATCGCAAG	601
ATAAGTTGATC	1044
TAACGTAAGCA	1995
TGGTCGATACA	303
TATCTCGTCTA	6
CCATAAACGAG	168
GTATCCGACAC	262
AGGTTCAACGC	626
GATAGCGCCGG	357
GGGTAGTCATT	691
AGATCGAGTAC	234
ACGTTATAAAA	133
AAGTTGGTTCG	18
GTGACGATGCC	1710
ATCTCTTCGCC	9
GTCTCGAATGG	159
ACAGACGTTGG	686
GTAAGAATCGG	1
GTGTTGCGAAA	110
GAAACTTGCAA	370
CGTGTATTCCT	2963
TGATCGGCTTT	108
ACGCGGTAACG	120
GGAAGTGAACC	137
GTTGGTTCGAC	1
ACCGGACGTTG	194
ACCAATAGTCA	5832
ACCATTGGACT	1062
TGTCCGAAGCT	5
ATCGTGAACGT	341
GGGTCATTCTG	108
CAAATCGTGGT	667
CAATTTAGCGT	1150
TTGGATGGACC	21
ACGTCCGTCGC	165
CGTGTATCGGT	53
AGCGATTCGTC	159
CGGGTAAACAG	102
ACATCGAGTGC	121
AGGAATTGACT	1267
AATTCTCGCCA	25
GGCGAACATGT	14
GTCGTGCGAAA	211
GATAAGCCGAA	842
TGCGATACATG	6037
CCTCTCGGCAC	125
GAACATCGTTA	578
ACGGTGGACTT	4632
GTCAACGACAC	204
AGCAATCTTGA	16
ACTAATAGTCA	217
CACGCCGTAAA	668
GTTATCGGCAA	1654
GCGAACCTACC	5
AACTCGTCAGC	1678
TTGTGCCGAAA	57
GGCTACTATAA	427
ATCGGTAGCGG	187
GACCCATGGCT	18046
TAAGCCAATTG	562
TAAGCCAATAC	285
TGGCTTACACA	1163
GTTCAAATGGG	145
CATAGGTGTCC	172
GAACGGTAGAA	528
CGTCGGAGTCA	4820
CTCTCGATGCG	829
TACGCCGGCAT	1
AGAAATCGAGC	124
AACGACGTGAG	1
GATTGTTCGTC	45
GCGTCGGAGGT	5
CAGCGTAAGCC	1487
CTTCATCGCTC	186
ACCAATGCGTG	3
GACCCATGAGT	344
CTTCACGAGCA	3586
TATCAAACTAG	5998
CTCTCGGATAG	15
AGTTTATGCCT	229
AAGTCGTGTAC	2
CTGAGACCTAG	322
CGTTGTTTATT	210
CCGAGACGTAT	90
ACTCGGCATCG	359
AATGCGGGTTC	1814
TACGTCCGTCA	94
AACAAATTCCG	5
TAAACGTTAGA	737
CATAAAGTTAG	106
GAGAAACTCAC	361
ATGTAGTCGGG	110
ACACGTAAGCA	25
GGGTGGTACAT	1
ATCTCGTGTAC	3209
TTTGATACCAA	6
GCAACGTCCGC	375
CTTCGTTGTTA	836
ACACGAGAATG	585
ATATTCGCGTA	96
GCATACGGTAT	195
CAAGTTATAAC	678
GTCGGCGTAAG	102
GGAACGACTGT	682
TAAACACGGAA	1983
ATAATCCGACC	5
CTGACGACCCG	2294
TAAATCGAAAT	218
ACTAGATAAAT	1
GCTAATAGATC	597
ATGCTTGGTCA	76
TAGCACGTTAA	2966
CGAGCATGTCG	70
AAGATCGTAAT	24
CAAGATATGCG	200
GAATCAAAGTC	125
CGATGACGCGC	32
GTCGGCACCAA	85
GAACTAGGTAG	128
GCTCGAACATC	496
TGACGATTGAC	2
GACTTCTGTAA	824
GAAAATATAGC	1975
TGTGACTACCG	847
CCGTTGGATGT	37
GTTGCGAATGC	47
CTAAGCATTTA	1463
TTTAGCGGTGA	456
ATGCGTCGTTA	480
GCTACTCGCTA	1869
TAGCTTAGCGT	145
CTAACGCTCTC	72
CCTAATAGGTA	816
TAGATTACGTC	504
TTGTAACAGCT	2792
ACGATTGGTTG	225
GGGGACGCTTG	44
ACGTTTCGGCA	62
GGTAGTCATAC	63
GTATATCTCTT	2
GATTCGCTCGC	70
CAAACTAAAGT	1
GACATAACGGC	11
GCCGGTATCAG	73
CTCGGATAGTC	1597
AGTCGACTATA	211
CAGCGTTGGTA	2703
GCTAACGTCGG	648
ACGAGATGCTT	518
GTCATAAGAAT	123
CCGATAAGGTG	175
ACAACAAATGT	128
GCATTGCCGGA	3909
GGTCGACGAAC	1049
GTTCGACGCCA	213
TGGTTATAACC	416
TAAACTCGCTC	1530
CAAGATTTAAC	1602
ATTGGTTCGCA	1
TGTTATCGCAC	1530
TAACGACGAAC	125
ACTCGTGATAG	27
GTAAACGGCGT	419
CTTAGGTCGGC	3043
TTTTGGTAGCT	243
ACGTAAACGAG	6
AAGAGTACATG	803
GAGAGTATAAC	234
GAGGAGTACGT	2
CGGCAGTTGTT	16243
CTGGCGGTAAC	595
AATCACGGGAA	1330
CAAGTAATTAA	744
GATCTATATGG	76
CTTAGATTGAC	70
GTACCCGACTG	253
CCGGCGTGAGC	19
TGGAATTCCGC	281
CCTCATCGAGG	2797
AGGATCGCTGT	41
AACTTATGGCT	20
GAGCATTGTAC	4
ACAGCGGGTGC	409
TTGTCCGTCGA	42
CCGAATCGACG	27
CTTACGTAGCC	6
ATTCGATGTGG	5
AAGTCAAGTAA	1
CACTATAGCTT	318
CGTTTCGGAAA	185
TACCGCTGTTC	436
TGACGGCGACT	1208
CTCGCGCGAGC	42
CACTATTCGGT	8936
GTTACGCTACA	1089
GTGCGACCGTG	888
CGCTAATAAAT	2945
GAAATCGGCTA	192
CTAACAGATAC	2158
CTGCGAACGCT	447
ATTAGCGACAG	77
GATTCGTGAGC	21
CTCGTGCGGTA	31
TAGTTGTTATC	87
TATGTCTATCG	530
CCTCGAGTTGA	529
CCGTACCGGAT	59
AACGTCGGATT	1
GATTGCGTGTT	268
CAGTTGGATGT	580
TAGAACGTTCG	1464
GTGCGGAGACG	77
CTCGAAGTTTG	455
AATCTTACGGC	24
GTCGGGGTTAT	65
GCCATCGGGTA	4848
CCTCGTAAGCG	81
GCGACCGCTCC	236
TTCGCAAGTCC	148
CTCGTAACGGG	6354
TTAACGATAAC	106
TTGAACATAGA	166
GTGACCGAAGG	6621
TAAGTTATGCT	416
CGAGTACCCGA	998
TAAGAATCGGT	6320
CGTAGTCGCAT	128
GTAAAGTCGTA	6
TGCGGCGGTAG	138
CAACCGCTTGG	69
AATGCGTGCGG	173
ATCTTGTACTT	254
CGTTGGACCTG	143
GACTCGGCGAC	22
CACGTTAGATT	12985
CCGCAACGTGG	35
AACGTAAGTTT	1
ATATCGTCGTT	190
AAACGTAGCGT	7
CATACTAATGC	112
TTCGGGTAGTC	672
GATACTTAGAC	1272
GCATTGCGTCC	532
TATGTCGTTCG	127
GCGACTTCGCG	23
ACATCGACAAT	376
AGGACCTACGC	405
GAGTCCGAACT	544
ACCGGTCAATA	1
GAGATAAGTCA	467
TGTAACGAGCG	1346
AACGTTCGTGG	113
ACATAACCGCT	267
CACCGATGCGA	413
AGTCGTGATAC	374
TTAAACTAACG	364
AATCGATGCGA	204
AAGTCGTGCAC	991
GTCAAGTACGT	79
TATAAAGTCGA	25
GGGTTAAGGCC	1913
GGCAAATCGTG	76
TATTGACTATA	5989
ATCGATGCGAA	596
CACGTAGTCAA	849
AAGGTTAATGC	157
AATTCGTACTG	56
ACTAAGGACGA	884
GGAACGTTAGA	383
ATGTAACTAAA	44
GCGGATTAATT	147
TGCGATTATGT	336
AAGTACGTAAC	37
AATATACCGTG	14
CGACGGTAGAA	25
CTTACTAAGCA	2
ACCGCTTACGT	37
AAAGTTGAACC	292
CAATCGGATGT	82
GCTGTTCGCAA	280
AATATTTCGAA	299
CCCCGTTAGGA	666
GCCTCGACTAC	449
TTAACCGAAAA	544
ATACATTAGGT	545
GCCCAATGTAG	3760
CACGAAAAATA	4
GCTCGTACTAA	1
CTTGGACGAGG	118
CCGAACTATAA	200
AATGCGAACTA	63
CCCGTCAAATT	14188
AGAAACCGTAC	81
TTAATCGATAA	268
ACAGACGATCC	67
CGGCAAGTCGC	1247
CCTGACGGTGG	1554
ATGTACGAAAA	574
AGCAAGATGTT	10
CGTATGGTAGT	1996
GTCAATCGCGC	42
GCATCGCTGTG	744
ATATAGATACC	84
TGAAACTCGCT	1
AAAACGTTATT	29
TATTCTGTGGG	57
AGGTAAGCCTA	402
AGATTTACGTG	3
CCTTCGTCTAT	242
GATTTCGGTGC	845
TGAGAAACAAG	44
TATTCGTAAAG	296
CCTTACTCGCC	220
CGGAAAATCAC	329
GCATTCGGGTC	10581
TAGCGGGATTC	103
TTATACGGCAG	1
ACCGCATGCTT	355
GATCTATGCTT	702
ACAGCTAAAGT	103
AACCTTACGAA	132
CTATCAACGAA	62
CCCAGTCGTAG	127
CAGAAACTATA	44
ACTTATCGTGA	1
TGAATGCGTAC	4554
TGATAGATACA	1
CTACTCTTAGG	107
TATCGTCGGGC	95
GGACGATGTTT	125
ACGACCGTCAA	579
GCCCGTACCGC	449
GGTCAACGGTA	247
CTAGCGATAGT	241
GGACGCGTCGG	80
TTACGCGAAAG	241
AGCATGAGAAT	1
CGTAAACGAAT	187
TACACGGACCC	967
CTCGATGTAAC	1729
CCGGTAAGAAA	320
TGAAACGGTAA	189
AAAGCATATGG	239
GACGGTATGGC	10
ACTTACCGTAT	142
AGACGATTGCC	1911
TTTTCATTGTA	27
CCTAGCGTTTA	1684
TACGTTCGTTC	430
CGCTACTATTC	33
AGGTCGATGAC	8397
TTTCCGAATAA	2120
TTTGGCGCTAT	48
CGTAGCTAAAA	815
GCGTCACTTAG	219
GGTGTCGAAAA	14892
CGAATCTTTAA	58
CTTTGCGAATA	94
TGGATTAAACA	35
GCTTATAAAAG	55
AACTATACGAA	1145
AGTGCCGAATT	775
CTGCGATAAAC	218
CTAATGCGGGT	14
GGATATAGCGA	858
CCATTGGTTAA	1763
ACGAACGGTGT	833
GGCCGTAAACA	910
GTGTCTACGCT	344
ATGACTACCGG	160
TTTGATAGCTT	460
CGATAACGATC	59
TTCTACACCGG	1
GGCGGTCAACG	149
AGGTTCATTGC	104
ACTTTACGTGG	227
ATGCGGTGAAC	2381
CATAGTCGTGG	626
ATTGTCGGGAG	14
AACGATAACAT	2
AGAAATTCGAC	140
CAAATCGGAAA	983
CGTTATAACAT	80
GAAAGAATCGA	1
GTTACGAGACT	527
GTAGTAGCTTG	261
GGGGCATCGCT	22
CGTCGTACAAA	22
GACCCGTAATC	151
TAATCGGATTA	162
CTGGTCATTGC	6456
CGCGAGTCAAC	154
ACTACACAGCA	70
TTTAAACGAAC	1118
TTAGCGCCAAC	311
GACGCTGTATG	65
TGCGTCGTACG	19
GTGTTCGATAG	295
AAGCATTCGCA	484
GCAAGATGCGT	679
CCATGCGGGTC	21
TACTATAAAGA	23
GGACGTGTTCC	103
GATACTATGGA	1906
CTCGACGACGT	135
CGGGTTAGATT	392
TGAAAGTGCCA	6003
TAACGAACGGG	1090
GCCATCGAATC	177
TGCTACTCGCT	236
CAATTTGCGGA	568
CTTATGCGTAG	4
ATCGCACGTAA	98
GATCGAGTTTG	838
ACAGTTCGCTC	131
CTAACAACGTC	64
TTCAATGTAGA	1
CCTTTTTCGAA	92
GCTTACGGGGT	347
CGGTCAAGCGC	207
ACGAAATACGG	29
TACGTGTATCA	299
TACGTAGATAT	231
ATCGGACTTAC	11
TGTAACGGTGT	6406
CTATTCGACGT	3684
GCCGGTAGGTG	50
CCTTACGGCTA	783
TTTCGCGCGAT	28
ACCGACATAAG	113
GACTTCGTAGT	231
GGACTTAGATG	309
CCACCAATGTA	1470
AGTAATTATCC	216
TAGTCATTACC	135
CTGCGTCGTAC	2012
TATGTACTGCG	1248
GATCGGACCTA	505
GACTCGTGAGC	1
GATTCGTACAA	270
TACGTAAGCGT	578
CCTTACCGGCT	1372
ACGTCGTTATG	30
CGTACCCGAGG	309
CGCATAGATGC	662
CTTAACGCGGT	75
AAGGTTTCTGT	33
CATCGCACGCC	1023
TGGCATGAGTG	487
CGATTAAAATC	132
CACGGAATTAC	166
TGCGTCTATCG	1
GAGCGGTTATG	1518
GACGATTAAAA	31
CTGCATACCGG	46
AATATTCGCGG	47
GTGCGGAGCTA	86
GCTTTCTAACC	207
GCAAAATACAT	3023
ACATATAGCCA	151
GTCGGAAGTTT	625
AACCTATAAGT	309
CCTGACGATCA	1
CTACGAAGTGC	1694
CCAGCGGGTAT	770
GTGGACGGTCC	996
AGGACCTATAG	31
TGCATCAACTA	2
CTTGCGGTGGA	232
GGCTTGTCGGA	1452
TTCATAATCGG	1
GGGATCGCTTA	2044
TGACTACGGAA	348
GTCATTCGCGG	1097
AAACGGTAAGG	341
CAATCAAAGTT	2180
GCCCGTTCCAA	4
TGAGGATATTC	209
CTAACGTCCGT	18
GTGGTCGACTT	27
GACGTCGCATC	479
ACGATCGATGC	52
CTATATCGAGG	195
TTTTCGAGCTA	102
GAGCATTTACC	220
GATTCGTTTGC	76
GGGATATTCTG	105
AGCGTACATTG	99
CCCCGTAAGGA	414
AAGTGCCGAAC	1
TATCGATTGTA	213
ACGAACGACAT	368
CCATGAAACAC	50
GTAGCGGTGGA	74
ACATTAATCGG	690
GGAAGTTGGGC	48
ATACTAAGGAC	135
TTTAATTTGGC	73
TGCCGGACCTC	152
TGGACGGACGA	637
TTGCTCGTGGA	2188
GGCACGTTAGA	308
CAGCTAAGAGT	1048
ACCCGTAGATC	201
ATACGGCAATC	388
TACTGCATGAG	53
CGGTATCGGCC	5080
TGATCAAAGTG	2
AACCGATGTTC	20
ATCATGGCTTG	320
ATCGGCGAGGA	499
TAGCGTCTATT	1502
GCTGTATCCCG	2005
GAACGGCTAAG	254
GGTAGTCAAGT	678
TAAGGTGTCTA	3140
TAACGGCAGTT	8
GCGATTAGCGA	3
CCGGTATGGTG	215
CTCATCTAGCT	2595
CCTGCGTACAG	987
CTGGTTAGACT	659
GTACGAGGAGT	591
TATCATACCGT	132
TAATCCGAATG	63
GTTGGACTCGT	121
GCTACCGCATT	4
CTTAGTAAAGG	7
GTCACGATGTA	685
CGTTAACTTAT	176
TACGCTTGTAC	121
GTGTCGAATTG	317
AGTCGATTGAT	201
AAGCCTAATTA	999
GTAAGCCGGGA	2050
ACTCTTATCCG	47
ATACGGGGCAT	71
AGCGGTGGTCG	52
ACGAATTCGGA	47
CGTAACGAGAT	5428
CTTACACAGAC	272
CGATTCAATTG	76
CGTTAACCGCA	538
AACGGGGTGTC	85
CACGCGTCGTC	113
GGTATCTCAAC	207
ACGCATACGTT	1383
GTATCTATTCG	28
AGTCCGACACT	24
GTGACCGTAGA	4
CGACAAATCGT	122
CGACGGAATTA	3210
CGTTCGTTAAT	55
GAAGGTGTCGA	66
GCGCCAATGTC	44
CTTATAAAAAG	14
AGTTTGTCGGC	224
GTCGAAAACGT	1549
CAGTTACGTCC	5426
CGATAAGTAAT	200
ATCATACGAAA	6288
TATGACTAAAG	48
CGAAAGTCAAC	4467
CTGTACTATGC	101
ACGATCACGCT	47
TGTATCCGGCA	64
CTTAGTAGAAA	218
TATGGCTCTCG	46
GATCGTCTCTA	398
GTCAAGTCGGC	4908
TGATCGCTGAA	1322
AGAGCTAACCG	94
GCGTTTAACCG	423
GCAAGTTCCGA	68
ATGACCCGACA	2
GCCGACCATGA	1071
GCTAACATCGG	1012
TGTAACGACAC	439
GGTGCGCTAAC	10179
AAAACGTGGAC	55
CCGGCGAACAT	2405
TATCCTAGCGG	105
TTCCGGACGCA	1
AGGTTACGTAA	34
CTTAGCTAACC	382
GAATTCTGGCG	5
GGACGTAAGGC	1
GACATAGGTAG	129
GTCTATAACAA	13
AATAAGCCAAG	114
TTCGAGCGAGC	5
TAATCCCGCGG	16
TAACATAGTTA	601
GTACTACCAAT	83
GGGCACGTACT	4154
GCAATCAAAAT	54
TGCGTAGTAGC	298
CCACTTATGTA	1072
CAGTTGGATTA	118
GGCTTACGGCC	113
TGACCGTCACC	224
TAATCGATAGA	90
GAGTACCCGTG	3057
GGTAAGAAACT	28
GGATTGGCGCT	9
TGCCGATAGCG	19
GTATCAAACAC	823
AAGCTGAACGA	87
CGAGTAGCGTC	1674
CTCGATAAAAC	1094
TAAGTATATGC	782
TAACGCGGTGG	51
CTAAGCGTTTA	251
CTTTCGGATTG	151
GGTAAGCGTGT	2190
CACGGAATTCG	46
ACGAGATAAAT	815
ATTCATCGAAG	64
TACGGCGTACC	1
AAGCTGACGGA	2
TTACGCGAATG	27
AAACAGACGCT	377
CCTGACAAATC	14308
TGAGCGGTAGA	676
TAAGCATTCTA	159
CGTGGCGGTTA	94
TTTTGTCGTGA	62
CCGGACCTACG	5819
GGAATAACGTC	292
CAATTATGCTT	434
GGATAAAGTCC	122
CCTTACGAATA	35
ACGACTATGGG	513
TAAAACGTAAG	1
CGATAGTGCCG	41
ATATTCGCTTA	97
TGACCGGCGAC	439
ACTGGTTGGGC	199
TGGTAACGGGA	256
ATCGATTATCC	390
GTAAACGATGT	52
CATTGGTCGTT	160
TTTGGCTTATC	271
GAAACTCGTAT	3
AGCTCTCACGG	761
GCCTAAACGAA	3566
TTATTACGGGG	286
GATAGCCGACT	92
ACCGTTATAGA	24
CAAGTAAAGGA	243
TTAACGCGTAC	150
GCAATCAAACA	1
ATTCTGGTCAA	226
AACGTGTTGGT	4778
TACACGTTGTA	2022
GTAGGTCGCGC	471
AAACTCACGCG	1
CTTGGAAACAA	185
ATACTAACGCT	626
ATCTGCCGACG	23
CTATGCGACCC	25
GAACGATGCTA	2270
TAGGTCGGCGG	37
GAACGCAAGTA	8
AACGACATAAG	524
TTTGATCATAA	264
TTTAATCCGGA	133
CATGACCCATG	112
TGCTCGTAACA	308
CCTCTCGACGC	1
CAATACGCATC	1
ACATGTCGTCC	20
GCTCGAATCTT	519
GACTTATACGT	127
CTCATCGCAAG	28
CGTATCGTATC	1022
GATATGGACCC	8
ATCCGGAGTAC	485
ACCGTATGTAC	48
TGCGGACTTAA	1674
GTTCCGGGATC	146
TGGCATGACAA	1195
TAGTTCCGGTT	369
TGAACGCACGT	72
GTGTACGCGAG	1
AATACGTGATC	229
CTACACGTAAA	378
GATCAACTATC	216
TTTATCGGAAA	80
TTCGAGTAGCG	39
GTCGCATACGA	702
TTCTTGACCGT	19
CTTTACGGGCG	136
GTATTCGGTAG	91
GCTGCGTGTTA	372
TTCGCGTAACG	2297
CATGACCGACC	1055
TAGAAAAAACT	87
AACGTTGTTAG	3
CCTCGTTTAGT	233
GGTCATACCGT	219
AGATTCCGGAG	4
CGTATCTCACA	35
AGCGTTTCTAT	126
TACATTCGTTA	1370
CTCGGACCTCA	749
GACGACGATAG	17
GGACGTAAACG	85
CAGTCGCGTCG	448
CACTTACGCAA	2172
AAATTCGTGTT	353
GATATTTACTC	65
CGGTAGATAAA	298
TAGGTCGTTAT	531
AACAGATTAAG	263
AACGTACTATA	46
CTGCGTCAGCT	1952
AGCGCCAAGAT	280
TAGTCAATGGA	1290
GACGGTGAACA	2707
TTAGCCGAATG	87
ATTATCGTCAA	1122
CTGAACGACAT	7
AACAGATTGAA	1205
AGTCAATTTGT	82
TATGCTATAAT	391
GTAACGCTTAT	19
CTCGAACTATA	91
TTACCGCTGCG	78
ACGTAGTAGCG	60
GACTACGGCAG	13
GTCGACGTTTC	1
GGAATAAACAA	60
AATATAGGCTA	2697
TAGACGCATCG	35
CATACGTTTAT	1
GTATTCGAGGT	101
ATCAATTGCCG	224
TAGCTAAACGG	59
TGCGTGACCGC	1
TGGTTATGCGA	51
AATAGCCGCAA	289
CAGCTACTACG	32
GTGGCCGTGAG	80
GCTTACGTACG	393
GTTCACGGTGT	97
ACTATTCGGAG	376
CCTAGAATGGC	1231
CGTGTTATACT	29
ACTTAACGTGC	7
GTCTCGATAGT	304
AACAAGATACC	84
TGCAGCGTCGA	120
ACATAGGTAGA	542
GTTTGGACGAG	2833
TTTCATCGAGT	3132
AGTTACGTAAT	24
TGTGTGGACTC	165
GACAGTTATTC	37
CGGTAGATCCA	199
CTTATGCTTGC	70
CGGGTGGTAGG	142
CTCTCGGACCC	521
AGAATCTTAGC	89
ATGACGCATGC	318
GTAGCCAATTG	217
TGACGGCATGT	181
AGGATATTCCG	62
GTACCCGTGAT	1
CTAACATCGAG	1
TTTACGTTGGT	1
CATCGTAAACA	5
CGAAATTCGTC	1295
ACATCGGTATC	758
AACGTCGTAGA	1275
GTGTTCAACTG	552
AGTCGGAGCGG	66
GTATACGTGAG	4841
AGCTAAAAACC	3730
ACGGCGTACAA	164
TGCTCGTTCGA	2062
GCATATAGATA	235
TAAATCGTCTA	155
GTATGTGGACT	3
TAATCACGTAC	285
CGAATTCGCTT	322
CTCGCGAGCGC	120
GCAATCGCGGT	200
GTTACACGGCG	33
CCTCGTTATTC	97
CGCGTACGAAC	594
GGCTCGTGGAG	180
ACACGATCGTG	678
GTTTCGAGCCT	2543
CTTTGACATAT	313
TTACTCGGCAG	205
CAAGATAGTCA	13
ACGCCGTCGTA	34
CACGCGTAGCC	42
TTGCGGCCATC	8949
TACATTCGCTA	157
TGGATCGGGTA	832
GGATGGGGTTC	676
GCGGAGTCCGC	90
GACATGCGGAC	38
CCCTTGGACGG	407
CATTACGTAAA	3
ACGCTGTACGT	408
ACTGGTAAGCC	448
GCACGTTCGTT	1291
TGCAGCGTAGA	371
GACGCGAGCCT	202
CACGTTAAGGT	20
AGCAATCATAC	540
CATGTTTGGCT	145
ATGTCGAAAGA	58
GCGGATTAAGT	326
GAAAGTTACGA	107
CCACGTCGGAG	48
TATGCGGAGTA	750
ACCGTCAAATG	215
GACGCTTATGC	1
GTCGGAACGCA	197
GGCGACAGTTG	372
ATGCGATTTAA	1128
CAAATCGTTAC	26
GACCCGGCTTT	375
GGTATCGGATA	1039
GTCGCGAAGTG	97
GAAAATCGGGC	43
ATCGCTTATTC	33
CGATGCGACTT	4549
AATTGACGCAT	550
ACATAATCGGC	145
GTGTTCGATAC	296
TAGTCGAAGGT	343
TACATTAGCGC	1069
CGACCGTAATT	196
AAAGTGTACCC	27
CTGGTCGCATA	1
TATTAGTACGA	685
TAATCGGTGGT	29
GGGCAATCAAC	7
ACCATTGTGCA	216
GTTCACTTATA	65
ATTCGCGAACA	775
GATGTTTATGC	41
GTCAATTTACA	1586
GGCTCGCCAAC	76
TGAATCTTTCC	23
CCGGTTCGTGA	951
ATCTTTGCGAA	126
CTATGGACTTG	1063
TAGATTCTCGT	252
ATGCGGGATAA	360
AGATTAGGCTA	1
CGTATCGGCGG	79
CCGTAGTACCC	123
GCCCAATGTCC	389
TAGCAGCAAGT	260
CATTCTCGCTG	6
AGCGTGGCGCT	1345
GCCGGGCATCG	1903
GTATCGCTGTA	1115
ACTTCGCTAAG	199
ACGACGCTATC	61
TATAGCCAAAA	77
CGATAACGAAA	4
GAATGCGGCAC	139
TTTGATCGGAT	227
GTCAATAGGTG	161
TTTCATTGCCT	20
CTGAGACGTTC	25
TGATAGTCATG	372
ATTAGCCAATG	393
AGGTAAACTTG	908
GGAGCGGTTAT	119
CGAATTAATCG	348
GGATGTTGGGC	125
TAGCGGTATCC	1
CCCATGCTTGA	153
GGAGATGGACC	1
AAACGGTCATT	22
ATACGGCGGTT	535
CTAAATCAAGG	369
CTTAGCGTTGG	726
TACCGTTACCT	1579
TATCGTACGCT	1800
ATCTATCGTAA	44
CATCTAGCGCA	1
ATTGTACCGTC	10
AGGAGTAACTT	9664
CGTTTGCGTCA	203
GCCGATAAAAT	407
AATCAAATGTA	153
GAACGGCGGTG	15
CTAGCGCCAGA	562
CAAATTCGAGG	207
TACGTTAACTT	1
CCCGATCGTTA	51
AGCGCCTAATC	1794
CTTGGTTCAAA	12
TTCTATTCGTA	131
GACGACGTCGT	371
CTGTTCAATTT	104
GGAGCGGTGGT	43
CAAATACGTAC	2283
CAGATAGCCGT	265
TTGCAAGATGG	135
ACCCTAGAATG	84
GTTTCGGACGA	421
CTGCCGACGTA	71
ACAGTTATGCG	308
GTCCATTATCC	906
TAAAGGAAACC	566
AAGATGCGGAT	3204
GTGGGCAAAAG	743
GTATTGAACGT	272
TTGCGACCGTT	634
ATAGTAGTCAT	45
CGACTGAACAT	519
AACTGGTACAT	8
TTGCATCAATA	169
GTTACCGTGGA	398
CGACATATGCT	450
CGTGGTGGTAA	34
AACGATTCCGT	171
CTGTTAGGCAG	93
AGCCGTATCAG	9
ATCTAGCGTAG	269
AGCCGATAAAC	85
ACTATGGACGC	38
AATGTCCGTGA	3041
GTATACGCAAC	898
GTGTATCGGCG	24
TGAATCGGCTG	163
GGATAGCCACC	442
GACTGGTAGGT	844
GCATCGTCTCG	679
CTAGCGATCTA	73
GCGTCAACGTC	199
CTTTTACCGTA	6
TAAAACAACGC	5441
ATGACCGGCAC	2404
GATTAGCGCTA	670
CACACGCTCCG	386
TGATTAATCCG	12
TAATTTCGTTA	1782
TGCATAGTATC	108
CGGACTTATGC	42
GTATACGCATC	50
CTTTACGTAGT	89
ACGCACGCGAT	81
ATTTAGCTAAT	97
CTCGGATAGCT	2165
TTCTGTTCACG	22
GCTCGCCAATG	1010
GCAGGACGATC	794
CAGACGTATGT	1442
ACAACGACGTT	211
ACATCGGCTAA	740
ACGCTGTTCGA	7
GCAAGATAACC	216
TAGCTACGAAC	1310
GACATAGGTGG	135
GCTAATTCGCA	1363
ACATTCAATGA	263
CATGTTGGGCA	10206
ATCCGGTTACG	74
GATTTCGCATC	6
GTTATCGGCCA	1850
TGCCGGCGAGC	17
TTCGTCTATCG	108
TGATACCGGAT	518
TAACGTGCGGT	93
CATAAGCCAAA	548
TAGACAATTTC	300
GCTAAGCGTAT	1326
AATACGGCCAA	1
GATCACGAGAT	299
GGTATTGATCA	8219
CAGCGTTGTTC	252
CATGCTACTAA	1830
AAAGATCGGCG	1
CTGGTCAACGA	6846
AAGATTGCGGT	514
GCATACCGGTT	1213
TTCGCGAATGG	851
CCCATCGCTAC	1
TGGTAAGCGCC	25
GGTTACGCTAG	51
TGTAGATTCTG	820
ACTTCGACGAT	1286
GTTATACGCCG	204
GCCGCATGCGT	9408
AGACCTATCGC	202
GTAATCGAACA	117
TTATTACCTGA	207
AAAGATTTAGC	94
AGCGAGTGTAC	114
CAGCGGTGTCA	2
TACCCGACGTC	82
AATAAGGTTCA	386
CTGAACGCTAA	1
ATTGGAACTAA	20
GACACCAATGT	630
CCGACGTTTGC	15427
CCTTACGGAAA	841
GCGCGATCAAT	2482
TGGTCGAGCAC	244
TATGAGTCAAT	294
TATCGACGGTA	154
CGAGCATGAGT	71
TGTCGTCGGAC	3882
GCGATTCTAAT	23
CTTTTCGAGTA	129
GACCCATCAAA	11
GTTTCGACGGT	301
GCATTCGCTAT	329
AGAAACCGTGA	1
TAGCGTACATT	460
AGGATAGTATC	62
TTAAGGTTTCG	761
GCGTGGTCGAT	25
AACCGACATAG	2680
AATAGCAGTTC	50
ATTTATCGCGG	10
AGGATATACCA	28
ACGAATTCGGT	155
TACGTTACGAA	578
TATGTCGACGT	98
GTCAAGTAACT	1
CCGAATCTTAG	190
TACGCATATGG	81
ATACCGTCGAC	432
AGACGCTGTAT	114
GTGCGGTATCG	310
ACATATACGTC	1
GTAGTAACGGT	808
GGGCGTAACGA	4
GGGTATTTATC	21
TATACGGACCA	100
GACGATCGCTT	59
GTATGGTTCGT	527
TAGCGACCGCC	936
CTATCAAGTAT	412
GAAACTTACCG	178
CTATAGATTCG	61
TGTCGGACGTA	23
TGTATCGTGCT	2
GCGGATTAGAC	248
GGAAATCAAGT	796
CGACATAGGCC	109
TTCTTGGAACG	615
GGAGTAACGAT	229
TAAAGCATTGT	163
CCCGTAATCCC	131
CGAGCAATCCG	89
GTTAACCGCAT	2
CGTTATCGCGA	2190
AGTCGTAGCGT	62
TTGATCGGATA	122
ATGTCGTAGAT	396
CCTTACGTATC	89
TAACCGCTTAG	790
GGATGACCCGT	42
CATCGATTCGC	616
GAGCGCAACGT	720
GAACGATCTAT	1656
GTTAGGACGAC	768
CTCTCGCGAGA	507
CGTAGCGAAGG	92
ACGCAAGTTAG	193
AAGATCGAACC	1309
CAATTGCGACT	271
CCACAACGTTC	396
GTGATAGATGC	157
CAGCGTAATCC	810
TTTTCTACGAA	202
CTACTATGCTC	1
TTAGCCGCAAC	483
GAATGCGGAGA	1734
GTGGTCATCGT	1086
TGGTTCGTAGT	112
CATATGCGAAG	105
ATCACGAATTG	3578
ACATCGATACA	52
CACTCGTTGGT	2
GTTATTACTCC	905
CACGAATGGCG	42
ATCACGGTAAT	89
GATCGCTAATC	433
CAACAAGAGCT	334
AACTCGGAGTC	2
CGGATTCGAAG	5
CTAATAGCGCA	5312
ATCCGACGCTT	9
CCCAATAAGCA	1003
CCAATAGGCAG	126
TGTTCGACGAG	252
CCTAAACGAAA	9
ACGTGTAAAGA	1503
ATACGGAATAA	3
ACTAAGCGTAC	194
GGAGCTAAAAA	774
GCACGTTCGAG	785
TAGACAATTTA	81
ATTCGAATAAA	96
AGCATGCGTAC	237
TAGTTGATCGC	429
AGCTTGCGGTA	20
CAATAACGCAT	1196
CCGGATTGACA	3221
CGATATGCTAT	1612
TGTCGATTCGC	83
CGTTTCGATAA	2082
GCGATCTCGAT	2408
GATTGTAAACG	38
GGGACGCCGTC	214
GTTGCGCGATT	415
ATCGTACCGGC	188
AATCGTCACTT	1704
AAGGACGTAAC	137
TGTGCCGGACG	24
CATAAAAGATC	12
CCATAGGCGAG	274
CGTAGCCAAGA	17
GGTCAATTTGT	2435
GCTGTATCTCA	1199
TATTTCGACAA	298
CGCGATCGATA	65
CCTATCGAAAA	79
CCTAGGTGATG	95
ATTGATCGTGT	12
CATAGATCGAT	20
GGCGTAAGAAT	2
ATTATGTAACA	224
CTTCATTCGAA	60
ACAAATGTCGG	570
TATCTGCTTGA	744
CAGCAATCCGG	177
CGCAGCACGTT	11637
GAAAACAAGAT	17
GCATTTATGTA	218
AGCTTGGACTT	172
GCTAAAATACA	52
TAGCTTGATTA	83
TTGGATCGATA	2
AGCTCGTATCC	371
CGTAAAGATTG	2
TTGAACGTGGC	103
ACCGTTACCGT	533
TGCGGACGCGG	528
TAATTCGGAAA	124
CCTTTACTACG	73
GATCGAGCGGG	53
CAGATAACGCT	45
CTGACGAAATA	11784
CAACGATAGCC	339
TAAGCAGCAAG	959
GATTATCGAGC	110
TGGATTATGCG	297
CCATCGGTAAA	244
ATATACGGAAT	9013
GGTCGACGTAG	2504
AGGTTCGAGTA	1694
AGTTCGTCGGG	25
ACTCGTTAGCC	21
GGTTCGCCAAG	68
CGTCTGGTATT	100
AAAATCGGTAC	141
GGAATGCGATC	240
GATAACGAACT	1152
AATGTAAACGA	1
CGGTGTCCGAA	1
GATCTCGATAC	1248
GTTATACTATC	6
GGTAGTAGCGG	552
TTTACCTGAAC	75
CTCGAGCGACA	205
GAGTAGCCGAT	5014
GCTTGACGCCA	182
CCGGCGTACCC	2
ACTTTCGCTAC	86
CAGAAAGTCGC	1369
GGTTACGGCAT	750
GACGTATCCGG	211
AAGTAATCTTG	5821
ACCTATCGTGA	279
TAGATTAAGGC	15
GATCATACTAT	298
CATTCGGTATT	1229
GTTTTAAATCG	606
GGCGACTTATG	9819
TTCGCAACGAC	1967
GTGCGGCCAAG	1991
ACCGACGGTAC	2300
GCGATTGACAT	4006
CGCAACTATAG	96
AATATACCGTT	573
TTCGAATTGGA	1
TTAGATAGTTC	46
GGAATTCGAGC	32
CGAGCGAATCG	129
AACAAAGTTGT	13
CGCTCCGTGAT	1
GTTGTTCACGT	16
GCATTGTTTGT	889
CGCATTCATTG	82
GGTGTCTATAT	114
TTCTGGTTAAT	4954
GGCGACCATGA	5848
GTTCCGACCGC	142
ATAGCCGGGCA	51
GTCGTCGAGCC	1821
TTTATCGAACA	19
CTAACGTCGTC	213
ACCGACTATGC	61
TTGCATCAAAG	3144
TTCGTTTAGTA	44
GCCGAAGTTTA	234
GATAGCCGGCT	18
GATCACGCCAA	3
GATTCGCTTAT	2
TATGAGACGCA	204
TGGTGGAGCGA	112
TGACAATTAAA	633
TTACGCAACTG	1308
TACACGAACGG	103
GATTCGGTTCC	2570
TAACAACGGCA	100
ACAAGTCGATT	1
AATAGATCGAA	76
TAAGTACCGTC	9
CAACGTTCCGG	508
CTACCGGATTA	32
AGCCGCGTACT	225
GGGTGTCTACG	602
AATGCGATACC	2
AGAGTACGTGC	211
CGAATCATACT	155
GTCGTAGTACA	1
GACGTGCGGCG	14
TTGACCGGAGG	167
CCGTGAACGCC	672
AATGCGAAGTT	10
ATAAGCCGACC	2363
AACCGAATGGG	367
CGCATTGCCGA	33
CTTTACGTTTA	157
ATTATGGCTTA	293
TATCATAAGGA	1228
ATTCGTAGTAC	85
GGTATGTGGAC	629
GTTCGATTACT	72
ACAGCTAACGT	1722
ACACGGTGATC	76
GCGACACTATC	812
AGGTCGCGTAC	277
GCTCCGACTTA	90
CATATAGGTCG	51
CGCTAAGCAGT	48
AATAAACGGTA	2
TGCATCAATGA	7
GCTTTCTGACT	1279
AGAGCTACGGC	22
AATAAGTACCT	138
CCATCGGAAAA	192
AGTAGTCAAGT	1117
TACGCGATATA	209
CTGGTTCGAAT	350
GATGTACGAAG	2532
GGGTCATAAGA	1323
TATTAAACGAA	6
TACTTATGCGT	7
GTACTAAACTT	91
TTCGCTTATAA	100
CACAGCGGGGT	173
CATTATCGCTT	1214
ACCTCGTTATC	534
TGGATAGTAAC	2
ACAGTCGAGTG	76
GGATGTATGTC	1547
ATGTTCGATAG	241
TTACGGTCTGA	379
GGACGAAAATC	54
ACGGGATTACG	2067
TTGATCAAAAT	346
GCGATAAGCCT	838
CTTTGGTATCG	36
TAAACGACGAC	568
CCGAGATAAGC	196
TAGCGTCGAGG	707
AAACAAGCCTT	410
ACGATAAGTTT	92
TTTCACGCCGT	127
TAAGCCGGACC	496
GACATAGATGC	464
ACTTAGCCGGC	29
GTATCGGGTAC	5
ACTGGGCAAGT	181
TACCCGGCGAC	245
CAACGACGTGT	140
GTTCGCGTCGA	35
ACGTCGTTGGA	37
GTAACGTCCGC	2127
AGTCGGGTACA	187
TAGTCAACGAG	5
AGTAGCCGACG	379
TGGCATCGACA	32
TTGTCGATTTA	1187
CTACGAACGAG	442
TAGATTCTAAT	123
TGACTATAAGC	446
GAACGTCGAAG	3
ACCCGAGTGCC	86
ACGTACGTTAA	253
CCTTATGCGAC	216
TAATTTGTCGG	2
TAAGAGCTAAC	69
TTGGGCACCAC	140
CATAGTCAAGC	292
GCATGCGTACG	1
CAATGTACGTA	1385
CGCCTAATCTT	786
AAACGTTTCTT	271
CACGGTACAAA	251
ATCTTTGCGGT	169
GGGATAACATG	3
GATGTATCGAT	183
CGTAAGAATCA	1
AGTCGTCGGGT	44
TTTGTCGAACA	3196
GCGTAAGCGCT	314
CCGTTACGTCC	4347
GTGAATCAACT	992
ACGCTATTCTG	3
ACCCTACGAAC	2
CGTCGTCAGCC	490
TTACGTATCGC	312
ACTAATCGCTA	49
GCACGTTTCGG	81
ATTTCGTGCGA	18
ATCCGGTTAGA	2122
CTACGCGCGAA	3
GCGTGAATCAT	2488
CTTACCGTCGA	3561
CCCGACGTATG	230
TTGACGATGCT	68
CTTCACGATAA	98
TGGTCGTTAAC	120
CTGTTATCGTC	87
TACGTCGACTT	599
AGCGTGGACTT	867
TGTCGTGTATC	243
ACTTAGGGGGA	162
TTTCGCTGTAA	62
CGGCTAAGAAT	126
CGACTGGTTCC	1472
ATTACTTAGTA	37
AAGACCTATGC	218
GATCGGACTCG	50
CTAACGATATG	52
GACCTCGGCAT	266
CATAGTTGGTT	1069
CGTGTTATACC	2053
CCTAAGCGGGA	79
TTCCCGGCAAG	192
TATCAGGTAAA	810
GAGCATCACCT	1209
CGCCGGTAGCC	7
GCTCGTTAGCG	69
TTCTGACGGTA	3195
GTTCGTAGATG	15
AAACTTACGAA	515
ACACGGACGTG	119
ATAAAGTGCTT	263
GAAACGTCCGT	544
CCGCGGTGTAT	7035
TAGGAGTACCT	493
GCTTGCGATTA	40
GGGTAACTAGG	248
AATAACGGTAT	4091
ACTCGTTCGTT	1603
CGGTTAACTTG	2431
TGAAAGTATCA	6238
GTTGGATGTTC	106
TTACGGGAGTC	263
GGCGATTGGTC	1
TTTCCGGGAAG	12
GCCTAAAGCAA	77
GTAGGTGTCGG	10
CTTAGTACAAA	212
TTTGACAAATG	892
TGTAGTCGCGG	4515
GGATCGTCAGC	4
CACGTACGCGG	113
CGATCGAATTG	8
TAGAACGAAAA	220
TTCGCGTACTG	870
CATGCGTACGA	189
ATTGCCGGTCA	76
TTCCGGCAAAA	2240
TAAACTAAAGG	795
CAAATGGCGCA	2
TTAGTATCCGC	120
TGACGCGAGAA	45
CAGTAATCGGT	78
TTCACGATAGT	229
GGCCGTGATCG	665
ATTAGCCAATA	1103
GACGTAAGAAT	222
TAAGAAACAAA	326
TGCTCGAACGT	1
ATGTCGGCTTA	330
GCCCGTTAACG	318
GCAGTTGGTAT	2114
ACCCGATCACG	204
TAGGCGATTAT	66
CTCGTAGTATC	2399
GAACATAGGCA	2
GAGTGTATTCG	496
TGAATCGACTG	3
ATCATAAGCGT	76
GTCGAGTATCC	777
GTAGAACGAGC	517
ACAAATTCGTC	2795
GCCAGACGTGG	549
ACAACTAATCG	1
CCGACGTAACT	325
GAAAATCGGAA	468
GTTGAACGTTC	83
AGTTATCGCGC	287
CCATTGTCCCG	127
TATCAAAGTTT	386
CAGCCGCATTG	298
CATTTCGTGGC	223
ACCTCGTTAAT	403
AAGATTCGTCA	270
TTTATCGAGTC	151
ACTATCGGTAG	334
AGCCCGTACTT	727
TGTATCTATAA	1916
ACCGTCGTTTA	13
GGTAGCGATTG	1595
AGCCGAATCGG	212
ACTAGATCGGA	428
TTGTACGTACA	180
ACACTATCGTA	1353
ATGCGATCAAG	102
CAATAGATTCA	195
GAACTATCGTG	2671
AGATGCGCGAT	183
AGGACGGTGTA	2229
AAACAAGATAG	21
CGTTCGTTACC	562
CATTGCCGACC	3
AGGTTTCTACA	413
CACAGCGGTAG	41
TATAGATTTAC	678
AATCGAGCATC	2867
ACCACGTTTAA	170
GGAACTAACAT	14
AGCTTGCGAAC	62
ATAGATTATCG	1770
CGTTTATTCGA	87
GATCATGGCTT	312
CATTAGGTTAT	151
GAATCGGTAAA	3524
CAATCGTACCG	59
TGGTCGGCTTA	2
AAGACCGGATA	114
CGTACGAAGGT	47
TGATCGCTTAC	33
GATTAAACGAC	162
CTACTAAGCGC	2462
TTTGTCGACAG	57
ATTTTCGCCAA	8177
ATTCTATGCGA	186
GTCTCGGAATT	1106
GCGGGTTAACG	1
CGTGAACGTTC	133
AGGACGGAATT	786
CTCTTCGCGAG	7
ACTGGCGCTAA	5
GCGGTTCAAAC	19
TTAGCCGTCGT	1734
ATAACATCGCA	3
GGCGAATCGGA	552
CTTCGTCGCAC	3
CACGCTTAGTA	4717
CTGTTTTAGCG	15
CCGTAGTCATT	89
CTAGTAGGTTT	200
ATCTCGATTGT	962
CGCCAATGCGG	1
CTTGTTATACC	102
GCTTACTTAGT	2233
TGAACGAACCT	2
GTAGTAGGTTC	335
AGCCCGTTATT	1185
CGGCTAAGCCT	118
CGCTTGTTATG	42
AGCCGTAGCGC	79
GCAGTTGGTTC	1274
CCATAACGTCA	2
CTGCCGAAATT	502
TAAGCGTAATC	213
CGTTATTCGTT	430
ATCGTACCTGA	139
CTTTCGTCGAA	1
GTTACGAAGGT	2842
TACCGCATTGC	1425
CTCAAGCGTTG	202
CAAGTAAACGA	158
GTGCCGGTAAT	7510
CGTCGGAATTC	4
GGTAAGAAACC	821
CCTATCATATG	988
TAAATCAAGCC	1264
CTCGCTGTACC	36
ACTTCTGTCCG	84
TGTATTTACAA	2869
CTATCGTGCTT	1826
GTTCACGTTAT	315
GCTACCAATAG	124
AATACATGTCC	7698
TGAACGAAATT	22
ACGTTAATCCG	48
AGGACGGTCAT	390
CGGGAGTACGA	1
TAGATCGTCGC	105
CCTAAAGTGAA	274
CGCGATAGATA	43
GTGTCGTTAGA	881
GGGTAATCAAA	15
GGCACCACGTT	637
AGTACGTAACG	319
AGTCGCGATAC	445
AGTTACCGTTC	223
AATCGTCGGCG	8
CCCATCGTGGT	684
TGTAGGTAATC	58
TACTATCGTGG	31
CAGATTTCGGC	1273
GCAAGTTTGGT	608
ATAGCGACCCG	1
TATAACGTAAT	313
TATGACCGTTA	1590
GTGATCGGACT	1785
CGTGCGAACAT	8
AATACGTGCTT	1451
CGACGCTCGTG	38
ACGCATCAAAT	98
AGCATTCGTGG	96
TGCTCGAATCG	234
TGCATCGTGAT	204
CATTCGGAAAT	42
ACACCAAGATT	1186
CAAAGTGAATG	80
GGCGCTAATAA	9663
AAGGACGATGC	650
GTGGTAGATCG	6
CGAACTCTTCG	48
TTTTACGTATG	29
AGTAGTCAAGG	326
GAGTAAAGTCC	119
CCTGCGCTATA	70
GAATTACTTAA	109
CTTCACGAACG	211
TGATCGGTAAT	331
CTGTGGACGGT	616
GCTCGTGACGG	24
GCGTGCGACAT	206
CTACGCTAAAA	615
GTGGACTTAGC	20
ATGCTTGCGTC	385
TAAATCATATG	248
TTTCGGTAAGC	744
TGGACGATACC	812
ACGACTAATAG	105
GTCGAACTATA	136
TATCGTAGATA	211
GATTGTACGCG	331
ATAGTACCGTT	3192
AATAGATTGTC	37
GTACGAAAAAC	1
TTCGTCGTTAA	254
CCGTGGTAGCT	417
TTCGGTAATGC	242
GTTGCGCTAAC	102
TATTCTCGCCT	172
TATTTATCGTT	11
ACAGATAGTGG	465
ACATATGCGGG	33
AACAACGGTGC	277
CAGCTACCGCC	55
AGCGTCACGCC	285
GCGTCGAAAAT	851
GAAATATAGCT	332
CTAAAGTCATT	157
CTGAGACGCCA	1315
ACTCTTACACG	57
GGATTAGTAGC	206
TGTATCTCGAC	4
AGCATGCTTGA	6
CCACAACTGCA	945
GATAACATCAA	2
TGGTTAGCCGT	1250
CTTCGACGACG	124
CCATGAAACAG	429
AGGACGACGCT	2
CGGTCATTCTC	3981
CGGTTATGTCC	61
CAACGACGTAG	30
CGGCGGTAAAG	115
ACGACAATTAC	5409
TTATCCGACAA	158
GATTGGTGTCA	227
AGTTCGTGTAA	199
GCCGGCTTATC	56
GTAGCGAACAT	1923
AAAGTTGTTCC	154
CCTACCAATTG	37
ATCGACGTTTC	876
TAGCTTAGACA	1
GCGCCGTAGAG	4690
GGCCGTATGGT	1
ATGTAACGTCA	4
TTCTCGTATGT	162
CGGTTAATGAA	206
GGCGAGTATAT	48
TAGTCGAATTG	207
CGGTAGTCAAC	659
CATTCGACTGT	805
TGGACGGTGGT	1320
TTAGATTACCG	63
AGCGACTAAGC	373
ACTCGTGACTA	1
CGGGTCATCGC	1542
CTACGCTCGTC	41
GGATTAGGATC	491
GAGCGAATAAA	241
CCTCCGACGTG	34
ACAAAATCGCA	236
AGCCGCATACT	1587
GGAACGCGTCG	83
GCTTGTCGAAC	143
GGGTCATACCA	424
ACGGGCGTAGT	14768
TGAAAGTCGTC	284
TTTTCGGATAT	8318
ATCGCGACTGT	265
AGTGTACGAGC	3
ATTCGGCAAAC	172
CATTCATTGGC	250
AACGTTTCGAT	294
TTGCTTCGAAT	2341
GGACGTGTGGG	52
GTATTTCGATA	116
CTGCCGATCGA	1
GCGAACATCGG	442
TGCTTCTATTC	47
TTATCGCTAAT	67
GAAACGAATCG	1
TAAAGAAACAC	91
ACTTAAGTCGC	222
CCTAGAATCAA	26
GTGGACGAAGA	932
CGGGCACGTAG	189
CCCGAGTACGA	142
TACTATACGTC	265
CGGCGTAGATA	155
CTCGTGCGACC	1
TACGTATGTCC	3655
GGTGATCATGG	59
ATGACCCGATA	1395
TGATCAATAAG	1
AGTCGTAACAG	318
AGAAAGTCAAC	374
CATGAAGTGCT	1046
ATTAAATCGAG	16
TGTTCGATTCA	539
CTAGCGCGAGA	197
ATTTTAGCGGT	1162
ATCGGACGTCC	830
GGGTATTTCGG	9
GATAAGCGTGT	1499
GTATTCTGGGC	59
TGCGGAGCTAG	64
TTAACGTCGAC	994
TAGTCGGGTGC	2542
TTCCAATTGGG	5364
ACGGCTACGCC	236
TTCTGGTTGTA	321
AGTTCGTTCGC	895
CGATTCGGAAT	174
GGGATAGCGAA	191
CGTTAACTAGG	73
AATTCGCTTGA	8
CGACATAAGGC	389
GCCGTATCGCA	554
GTAGATAAGTC	6264
GGATTCTCGTA	83
TGTCGATGTAC	213
TTACCGGCTGC	81
ACGCGGTAGAA	88
GATTCAATCGG	5
AACTTATTCGG	75
CCTTGGACGAT	523
GTTAGATGCAC	971
AGAGTATACCA	70
CATGCGGCGTA	72
CTAACCGTCAG	1762
GATGCGTACGC	110
TATATGCTTCG	204
GGTGTACGTGG	581
AACAGCGTGCG	25
TAAGCATCGTA	168
TGAAGCGGTGC	58
GTTCGTTGGAT	500
AATCGTGACGG	16
CAGGTAAGGCC	1447
ATGGACGACGT	402
ACGAAAATATT	218
GAACGTAAGGA	265
ACATTACGGAA	145
ATGACGATAAA	257
ATCGATGTACG	292
TGCTTCGTTAC	1082
GGGCAAATTCG	325
AGCTCGTGCAC	54
CCTAGTCAAAT	175
CACGGCGTGGA	2345
CACAACGTCAG	146
TTAAAACGATG	452
AGGCTGCGTCA	779
GGACGGTGTAA	93
ATCAACGTGAC	606
TACCGTCGTTG	241
TTACGAACGTG	58
CTTAGACGAGC	432
ATAAGCGTATG	432
GTCTTGGTACA	380
AGCATACGGCG	59
TAAGCCGCATC	63
GCGTCGACTTC	5536
TTCAATGTAAC	647
CGTGTTCAATC	212
AACGTCGTGAA	134
TGCGGATGAAG	656
GCGTGGACTTC	2012
TAGAATCAATT	170
CCGCATTCTAT	2
CGGAATAAGGT	37
ATTCATTCGCC	435
CTATTCGTGTA	12165
AATTCGAGCCT	408
CTACGGTGCGC	131
TTTATCGCACG	48
CTTGGAACATG	289
GACCTATGCGG	32
AAAACGATATG	1299
GCTGCGATAAG	17
CCGGATTATGA	136
TTTTGGTTACA	39
ACCGGAGTTGG	94
TACACGTAACA	1
GCTCGTACTAC	2140
CACTATTCGCG	25
CGACCGACGTA	74
CAACGAACGTC	98
ACTATAATCGC	784
ATCGAAATGGC	36
CCATAAGTTGA	229
TATACTAAAGT	186
GCGGTAGCGCT	227
CTCATTGTCTA	744
AGCGTAAGTTG	183
TAAACGTACAT	922
AAAGATCGCGA	14
TATGGCGGTTG	88
GACCTAGATTG	282
CCCACGTCCGC	2777
AGACCGAAATA	194
GACGCGCGATT	23
ACGAGCATTCA	526
TTTCGTGTACG	73
GGCTTGCATGT	49
AGACGTATCTA	152
AGCATTGTTAG	336
GAATGGACGTT	446
ACTAAAGAATA	2851
TTGAACGGTAG	37
ATCAATAGTAG	239
CGCGTATCGTG	966
TGCGTCTACAC	6932
CCTATTCGCCA	225
GGCAAGATACT	447
CGATTTATGGC	1
GGGGAGTACAG	395
GCCCATGCGTC	1
GCTCTTATGGG	189
AAATACGTTCG	325
AGACCGTTAGG	1096
AGCGATACTAA	644
GGATTGGTAGC	498
CAGCAAGATGG	24
CGCTGTTAGAT	25
TTTGCGGACGG	301
CCACGTCGCGC	325
TATTTTCGGAT	316
AACATATAGCC	121
CAATTTATGCT	768
TGCGTAGCGAC	119
CTTGGACCATT	2435
CTGCCGGTAGT	650
AAGCGGTATCC	77
TTTCGGGTGTA	368
CGGATATGGTA	662
TTGGGAAGTTC	15
TATCCGACATG	16
GTTTCGCCAGA	356
CCCACGTACGT	2803
AGCTAACCGAT	1
GACGTATCAAC	24
AAGCGGGTAGA	1
TATAACGCGAC	21
TACGGACGTGC	219
CTGAGAAAGAT	1747
AGCGAACGTAT	1
CCCTACGGTCC	60
ATGGTAAACGT	317
AATCGATAGTG	15
TGTCGTACTGC	437
TACTTATGTCG	182
CGACGCTAAGG	4
CAGCAACTATC	3
GGTCATAGTTA	146
GTCTTCGTTAA	205
ATTAGCTAATA	29
AGCGATTGGAC	88
GTGTTCGTGAG	134
CATCGATTAGG	1080
GACACCAATTA	422
ACAGTTAACGT	1
GAATCGTGTTT	180
TGACCCGACTA	59
CATGTCGGCAT	998
ACGGGATTCCG	43
AGGTGAACGGG	4964
AAGCCGTCGAC	327
GCGAACGTATC	939
GTCTACGGCAC	177
GGTCGAATCAA	27
ACATGCTTGTT	716
GCATAGGTTCC	82
ATTCGGGTGTC	3
ATCCCGCGTCG	60
TGCGACCCATC	853
TGTATCAATTA	78
GATTACTTATG	52
AGCCAATGCGG	82
CTCGTTTATTA	428
TTTCGTCAATG	4674
TTTACGTCAAC	34
GCGTATGGCTC	1
ACCCGTACCGG	516
GCCCTTTACGA	109
AACGATTGTCC	914
GGAACCTATCA	981
GATCGATAAGC	3
CGGTCATAACC	220
GCGCAATCACG	58
TGATCAATGTG	844
TGCTATATCAG	1
GAGATAACATC	21
CTCTCGTTATT	1251
GAATTGCGGAC	1
GGCGCTAATTC	230
GCTAAACACGA	1046
GACACCATGCG	14
CCGGCACGTTA	671
TGGTTCGCTTA	34
GCGAAGCGTCG	479
TTTCCGTCACG	360
ATATGGTAATC	15
GGGAGTATATC	3631
CGCTACGGAAG	33
CTGATGACGGA	167
GCCTAAGGTTC	45
GCGGTAGCTTA	313
ATTCGGGAGTA	57
TAGACGCATTG	2
TAGCGACTATT	547
CAGCGGTTGTT	87
CGATACCGCCT	707
GATTGTTCGAT	616
CGCGTACATTC	87
ACGTGCGGTAG	144
TTCAACGAACC	606
GTATTCCTATA	2
TATTCTGACAT	82
TATAGATCGCT	1
TTTATTCTGTA	95
ATCGTACCTGG	1
TTACAAATCGG	91
CATCGACTACC	326
GCTCGAGTCAA	65
GAATCGTCCGT	2551
GTGAACGTTGT	266
CGGTAGATGGA	340
TACTAATAGGC	152
ATTAGCGTCGT	717
GACGACTTCGA	264
CCGTATCTCAA	315
TGTTATAATCA	365
AGTCGGCCAAT	450
TGTAACGGTCA	3998
TGACGCCGGAG	100
CTACGAAATGC	911
ACCGACGTTAT	19
TGGACGTTGGT	1469
TGTTCCAATAC	9
TTAGCGATCGG	53
GTGCCGAAAGT	547
GGCTTATAAGG	1376
GCGGTTGATCC	160
GCCGCATATGG	104
CACATCGTTTG	1509
GCCATCACGGA	104
ACGTAGCGTCA	40
TGTTCATTCGG	297
GTATTCGTAAC	4150
ATCGACGGCCA	3004
TGCGATTTAAT	17
TTGCGGACTTA	2036
ACCATGAAGTG	1
GTACCCGACTT	410
GACCGTTACCG	155
AGTCGACGTTC	144
TGTGACCGACA	148
AGCGATCTATG	317
CAACGTTCGTC	6
AACTCGTCTCG	945
TGTGGGCTTAT	332
GCGTGAACGCG	118
AGACGAAGCGT	102
AAACGTACTAT	102
CAGTTGATACC	120
TAGAATCAATA	1073
GCTACTCGGAT	140
TACGGGGCGCT	3906
ATTGTACGCAC	192
ACAACGCCAAT	93
CCGCGTAGTAA	8
AGTCAACGCTT	64
GACTCGTCGTT	92
ATCGCGCTGCG	7
GCGTTTCGTCA	52
GGCGAGATATA	339
AGTAACAGCGG	2779
TGTACGCATAC	25
CGCCGTAGCCA	274
TTTCTATCGAC	714
TATACTTATGT	163
TGCGGTTACCT	736
GTCGGGATTAA	3362
AACGATTGCCG	989
GGTACAAAATA	1279
GTTGGTTCGAT	34
TATTTACGGTG	1
CCTATATGGTG	19
TTGTTTAGCCT	1623
ACCTTATGAAG	143
TTTTCACGTAG	241
CCGAACGGTAA	3082
TGTGGAGCGAT	65
TTAACGCAACG	185
CCGATCTCACA	2044
GCCTCGTCTAT	45
GTTGCTCGAGT	1
ACGGACGATTA	297
GACTGGGCTAC	121
ACACGGAACTA	76
AAACAGATACA	5
GACGAGCATAG	105
GTCACCCGAGT	1
GATTGTGGCCG	44
CCGAACGCATA	27
ATGTATCATAA	191
CGTCTATAGAG	8
GCGCTATACGC	2
GTCGAGTAATG	126
TGTTTGGACCC	475
CAAGTATCGAA	1
ATTACTCGTCG	17
TGTGACGCTAG	1
GAGTAACTTAG	63
TATACGGCGTA	143
ATGCGTAAGTC	119
AGATACATTAT	163
ATGACTACCGT	5059
CCTACTATATG	967
CGTTTATGGCG	16
AAGTCGAACGT	8
AGACGCTACTC	18
GATAGTATACT	265
TTGACATAGTG	315
CGTAATCCGTG	195
GGGGTTCAATG	22
TTACTATCGAC	57
GCAACGATCGT	24
ATAATCGACAA	3
CATGACGATTT	278
TTATTAAACGA	90
ACATCGCGAAC	70
CGGAGACGTTG	36
AGTAGCGACCA	45
TTAAGTGTACC	1402
TGATCGATTAG	72
CAATCCGCGTA	139
GCACGCTTGAG	189
ATAACATAGTA	77
GATCAATCTTG	1176
GCATATGCGTA	1782
CCGGTAGCCTT	212
TAGTCGTCGTA	344
GAACGCGACAT	1
TAGGTCGTGGA	2036
TACGGCGACTG	1
TGGTCGTGACG	66
GCGTTTAGTGC	198
ATATACGAGGT	79
GCTAACGAATT	740
GACCTATAAGA	611
CTTGCATAGTG	1138
CGATGCGGTGA	554
TGTGCGACTGC	1588
AAACTATCAGT	417
GCTTTCCGAAA	42
GGCAGTTATGA	111
GTTACGAAATA	407
AGCATACGAAG	434
CTAAAAGATCC	273
GGCGAATCGCT	634
TAGGTTCGAGG	171
CTGACGCTTAG	45
TTAGTAGCGCT	951
CTGGGCGTGAG	74
TTCGGGATTGG	102
CCCTACGCGGT	8
GCAAATGCGCT	1068
CGGTTGATACA	457
GCACGCTGTTT	18
CGGAGATACTA	119
CAATGTAGTAA	229
ATACGCTGTAC	60
TTTACGTATCC	361
CGGTCAATGTA	4362
TGCGTCGCACT	249
CGGCGTATGGT	2482
TTATAAGCGTT	102
TGTCGGAACTC	108
TTACGCTAAAA	4580
GTGTCCGTCAG	1859
AGCGCGGTAAC	2001
TTAATTCGCCT	345
TGTTTAAACGG	865
CGGGTTGGATA	63
CCAGCAATCGC	168
TATCGACGCGT	292
TTCGGACGGAA	1005
GGCGGTTACCA	286
AGCCGCTTGTA	1509
CGCAATCATAT	345
CTCGCTATACC	75
GGGACGTACTG	98
GCGGTATTTGG	139
GGAAATTCGGT	1275
AGAACGCGAAT	10
ATTGCGACAAT	265
ATCGAAAGGAG	1
AGCAAGTCCGT	1333
TTATTCCGCGT	2
GCTTGGTAGTA	236
GTATTCGGCCT	1343
CGATCACGGCA	84
AATTCGTGGAC	286
CATGCGTCGGG	2
TTGCCGATAAT	5
CTAGTCGGAAC	786
GTAGATTCGGT	153
AACCGAAGCGT	39
TTGCTCGAAGG	26
TTAGATTACGA	232
CAGTAGATAAT	48
ACCAATAGGCA	320
GCCGCGTAGTC	1579
GGCTACCGTAC	154
TACCGTAAGGT	850
GGTCGTCCGAC	14
TTTACGCTTGA	47
GGAAACGTCAC	1467
CCAGCGTGGTC	3001
AACGGTATGTG	16
ATTAGGCGAAG	4
TAACGACCGTC	80
GGGCGTATCTA	252
CCGAATTGGTC	2827
AGCAACGATAC	1437
CGTGACGAGAA	2551
CTCACGAAATC	4663
TTACTCTTATG	10
TGTGACGGACA	1921
TTGCGGGAAGA	36
GGGATTGTTCC	243
ATTATTCGTAC	594
GCTTCTACGAG	1
CATCTATGGCT	726
CATTTCGCTCC	756
TAGGTTTCACG	107
GCTTATTACTC	132
GCCCATCGCGA	212
TTCTAATCATG	18
AATAGTACGCG	384
TTCGATTACCA	1880
GTCTCGGATTC	2
GGAATGCGCTG	1450
TTGTTCCGGAC	52
CTGGTTACCAA	6993
ATATAGCGAAG	274
GCGTAGATGTT	335
CGTAAACGTTG	333
AATCTTTTACG	252
GGATCGCTAAC	440
GGCGAACGTGT	4109
GATTGTAAACT	196
TTCGATACCGC	32
AAGATTCTGGT	237
TTATCGAAAAA	603
ATTCTACGGGA	469
GTCGGAATAAG	42
TGTCCGAACGG	57
ATCTTGGACCC	2
ACGATTCCGGG	1166
CCGTAGCTAAC	72
ATGCGATTAAA	834
GACCGGATTAT	4855
GAGCAACGTCA	1615
CTTACCGGACG	548
CCGGCGTGATA	448
ACCGAATAAAT	18
CACCGACGCAT	34
CTGCGTGACAA	1443
CGATATGCTAC	12
ATCCTAGCGAA	74
CTGTGCGGTAC	43
GGCGACCGTGG	2
CGATGCGGTAT	14
GTTGTTCATTC	1155
CTGAGGATAAG	799
TGTACGAATTG	513
AAATACGTGCT	58
TGTTCGCTCTA	46
CGCGAGATGTT	371
ACAACGATCGC	86
GTGTAGATTCA	248
ATTCGGACGCA	7
CTCATACGGTA	1030
TTCGTCGGAAA	213
CGCTATCTCGC	70
GTAACTTATGT	138
GCGATTGGACT	1
TGAGAGTAGTC	1435
GAGCAACGGTG	282
ACGGCATGCGT	209
CTAGAAACGGG	208
GTCACGAACGT	3578
AGTCAAATCGA	70
TATACGTACAG	143
CACATCGGAAT	2
TATCGATTTAC	5671
CCGATATGCTC	426
CGACGAAAAAT	135
AGCCGGGAAGT	1889
TGGCGGTTACA	446
GTCCATTATCG	744
TGCCGGCAATC	40
CATTAGGACCT	2743
GGAACGTTAGC	47
ATGACCCGTGG	173
AGTCGTTCCGT	1
TTTAGCGAATC	56
TTTCATTCGAC	90
GTATAAACAGC	4973
TTAAAACGTTA	3
AGGCAGTTAGA	69
GGCGACTGGTC	232
ACGAATTCTAC	2012
GTGTCGATATG	4465
AATTCGTACGT	49
TGGATAACATC	277
TGGAGCGATCC	4
ATTACGCCGTA	2000
GTTGCGGGTAG	410
CCTGTTTATTA	97
GACGTCGTTAC	1
CAACGTAAAGA	2411
GCTCTCAACGT	197
CGATGCACACG	17
GCTGTACTATC	23
CTTTTCGGACT	273
CTTAACGAGCG	18
ATAAGCCGTGG	428
CCGGCGATAAC	41
GCGGGATTCTG	6823
CGACAGTTATA	314
TGATTAAACAG	36
TTCCGTGATAC	487
AGAATCGTCAC	54
CACGTTCGTAG	258
TGCATACGTAT	1390
GGGGATTCTGA	581
CCGTAATTCTG	169
TAAAACGATGT	3985
CTGTACGTGTT	6012
GCGGAGATGCT	1413
CGAACGCGAAT	56
AGACGATTTAT	51
CGCGAGATACT	876
TGCCGGACTTA	148
CCTCGATAGCA	13702
CCGATAAGTCC	269
TGAACGTTAAG	290
ATGACCCGACT	1
CAACTATGGCT	168
CGCGCAACGCT	7123
ATCCGGCTTAT	428
CGCGGTTCAAC	132
GCGCTATCGCA	52
CGTAGTAGGTG	379
GACCATTATCC	131
CTGGTAAACAA	5893
TTAGTATCCCG	110
TTTCGAATTCC	80
GTATATCGGCG	134
TTCGTTATAGC	58
CGGAGTCATGG	705
AAGTTAGGCGA	9
ATTGATCGGTT	1
AGTTACGCTAT	363
TGTGATCAAGT	307
AAACTCGTCAG	35
CACGTTAGCGA	271
GCGAAGCGCTG	9086
CATAAACGATA	87
TAATTATTACG	91
CGTGCGGATGA	401
CCTAGTAATCC	171
ATCGAATTAAA	2
GTAGATAGCAA	1452
CCATGCGTCAC	278
ATAGGTTTCAT	89
CCCGAACCTTA	359
TAACGCGAGTT	105
CGTGATAGCAG	319
GATCAAACAGA	218
TGTTAGCGTGC	12
GTCACGATGCT	30
TTCCTATTCGC	316
AATCCCGGCGG	188
TAAAAATAAGC	2
AAAACACGCGT	143
AATCTTTCCGC	143
CATCGCTTATC	9
TGTTTAGCCGT	432
TTCGCATGCGA	268
AGAACGGGATA	75
AATTTATTCCG	182
TTTCTAAAGCA	115
GGTTGGAACTA	229
CCTCGTACGCC	282
AGGATCGCATG	22
AACTAAACAAG	229
ACCTCGGACTC	18
TACGGTGGTGT	1
GTGTCGACGCA	1
GTTATGCGATC	58
CATCGTCGAAG	609
TTACACGGTAA	571
GAGCATTCGAT	48
CTAATAAGCCG	29
ACTACGGTAGG	2
AGAACGGTAGT	283
ATAGTATCGGC	1
ATGTTTAACGA	33
GTCTCGATTGC	841
TGTGCCGAATG	2
GTAATCGTAGC	4203
ACTATAAGCCG	36
ATCGCTAAATA	111
GGATCGTACCC	38
CCGGTAGGTTT	115
CCTAGCGCCGT	46
CTAGAAGTTGT	369
TATGGACGTGA	579
ATATTTCGATT	233
GGGCGGTAGCT	430
CCGTGGTCAAC	87
AGCGCCGTCGA	4228
CTGTTCCAATA	116
ATACGTACTAT	46
ATGGTAACAAG	126
GCGGTAGTAGG	2011
AGCGCAAGATT	5
ATCTTGTACGT	83
CTTATCGAAAG	117
TTTTACTAAAG	12
CGTTACGGTGT	88
CTTTCTAAGGG	47
TTGCCGGCGAC	355
ACATCAACTGA	3455
TAATTATCGTT	1553
GGTGTATCGGG	326
CGTCGGGCAAA	2752
TTTCTACGGGC	1
GGTTGAACGTG	802
ACAGTCGTCCT	448
GGGTATTGCCG	588
ACCTCTTAGGC	1549
GCGTATCGGCA	941
CAGACGTCAAA	296
CTAATCGTCAA	49
CATTGACTACA	1
CCGAACGTCGC	1118
GTTGCGTGGAC	274
TAATCTTGGAT	244
TGTTTAACTTG	92
TGTACGAACTA	133
GGCTAACATAG	12
GTAACGCCACC	2323
GGCATCTATCG	36
CAATTTGGATA	261
AAACGTCGGGG	243
TAAAGTAACGC	422
CGGGTACAAAA	18
TGCACCCTTTA	2241
AGATTACCGGC	9
GTATCGATGTA	739
ATACGTTAATC	740
CTAACCGTTGG	217
CTACACGTAAC	4
ACGCCGTGGAG	196
CGTCAAATAAG	305
CTTTGATCGCT	2170
GGAGTAACGCG	42
CGTATCGTACA	878
CCGACCATTAG	6843
TATCCTAGCGA	392
TTTACCGTATC	361
TGCCGGTTCAT	43
GCCCGTTATTC	324
GGTCGTAAGTT	43
GCGGGTCAAAG	185
TACTTACGTCC	2188
ACACGTATCCC	1414
CATTAGCCACC	785
ATCTCGTGTTG	935
AAGTTAGCGCG	50
ATTTACCGCCT	253
CTCCGAAGTTG	777
AATAGGCGACA	451
TGCAAGTTATA	368
ACCGCTTATAA	42
GGTCAAGCGTA	792
GAGTCATAGGC	417
TACTCCGAAGG	21
GCGTCTCGGCA	2057
CGAAATCGCAT	5
GTTAATTAAAC	54
GTTGCGGAGAT	2344
TAGCGCGACTG	1262
ATCCCGGCAAA	1
GATTGCGTGGA	132
GACTTCGCGAA	139
CGTCTGTATTC	1662
GAGCGGTCATA	663
ATTTTCTGGCC	67
CCTGCGAAGTG	330
TATCGCTACGG	107
TATTAGATTAC	1168
CTGGTCATCAA	120
GGCTAATTCCT	917
ACATTGACAAA	1
CAAAAGATGTT	288
ATACCGCTTGC	279
CTGGTAAGTTA	216
CTGCGTCACTT	3181
CACGGACGATA	205
CCACGTTCGCA	4977
GTTCATCGTAA	59
CATCGGATATG	2035
CCATTGATACA	637
GCGTACTTAAC	36
AGCCGCTTATA	1937
ACACAGCGTAG	139
TTGTCGACAGT	47
TTACCGCAATC	1352
TTGCGGTGATC	1029
ACCGGATGGGA	66
ACGTACCGCTC	284
CTTCGAGTGTA	129
TGATCGTTCGC	174
TGGTTATGCTT	625
TATTTGTCGTG	5
AACCTAGCGCG	158
GTTATTAGCTT	454
TGTGCTTGAGG	123
GCGTGGAGCCT	559
CATCGTCTGGT	44
ACGACGTGCGG	4031
TGACTAAATAA	1288
CTTACGGACCC	297
GATGTATCCGC	3598
AAACTTGCGTG	72
TATCTCACGTA	1129
GCTTACGCAAC	666
AGAAAAATCAA	61
AAATCGATACA	78
TGCGTCGATGC	3420
CGATCGGACGA	576
CAGAAATTGGG	260
GCGGGTAACAT	134
ATATTCGGCTG	727
GAGTGCCGACC	64
CGTACCCGTAG	167
CGTTCGCATCC	5
CCCTTTGCGAA	1
GGGTTCATCGA	354
GACGGCTGCGC	1
AGTAACGCTGT	1
ACTGGGCATGA	338
TGTATCGGCAA	581
GACGTATCAAT	1401
TTAACCGTGAT	279
AACATCGAGCA	195
AAGATTCCGGT	148
ATGACGATTGA	507
ATCTTTTGGAA	57
GCTCGTGGACT	3
CTATACTAAGC	1410
TTGACGCATCA	262
AATTCGACGTG	406
GGCTTAGTGAA	528
GGGGCAAAGTC	2099
GTCGATTCGTA	10
AGCTAAACGGC	22
GTCGTGACAAA	34
GAACGTTATGG	211
AAATGCGACTA	32
ATAAATCGTTC	14
ACCGACGGCTG	1280
GCGATTGTAAC	4
CGGATTATGAG	2628
AATGCGACTAC	5
TGCGCTAGGTG	942
AAGAAACGTGG	112
ATACGCGAAGC	513
GTCGTCCGAAA	3
ATGTGGACGAG	69
AATGTACCGGT	71
GTCATAATCAT	227
CAGCTAATTTA	129
CTTGATCGTGT	199
GATAAGAATCG	100
TAGATAGCGTG	66
CCGACTTAAGG	68
CCGTCGCGACA	98
GAACGTCGCGT	45
TATGTAACTTG	145
CATGGCTCTCG	48
ACCGATCGTGA	1232
TGTTATAGGCA	875
GCGTCGCGAAT	133
ACACGGCATCA	120
ATAGCGTGTAG	178
GAATAAACGAA	534
GCGCTAGGTGA	1
TTAGGACCTCG	170
TACGTAACGTA	347
CTACGCGCGAT	508
GTAACGCGGTC	365
ATCTTGTTCCA	161
GTGCGATTCTC	2019
GATGACTACCA	319
CTTCATAAAAG	198
CATCAATGCGC	117
TGGTCAAAATA	162
GTCGTAATTCC	1593
AGCACGTTGGA	4576
GTTTTAGCCAC	19
GTAAGTTAGCC	1134
ACTAATTATGA	3
GTAGTCAAATT	41
GCGCGATATGC	263
TAAGCATTGTG	77
GATTCGGGTTA	154
AGCGGTATCTA	347
AGACGCGTAAC	241
AAGTTAAGTTC	57
GGGATCTCGAG	1640
CTGCGACTGAA	1
GTTCGTAGAAC	46
ATGTACTTAGG	530
CTTATGCTACA	414
TACGGTCAAAC	111
TATACTTAGGA	93
GCCCAATGCGT	1014
CCATCTATAGA	23
ACTAGATGCTT	67
GTATCGTCGGG	494
ATAACGACTTA	369
CGACCGGAGTT	422
ATTCCGGTAAC	615
GTGTACCGGCA	2004
CGAGGATAGTG	20
CTCGTCGGCTA	510
CAGCGTATCTA	190
AATTGGACGCT	616
TGCCGGGCATG	603
CACGAGATGGA	458
CGGTAGATCGC	21
GTCGTAGATAT	5190
CATTCGGCTAG	17
ATTTCGTACGA	105
TGACGAATTCC	739
GAACGTCACGA	530
CCGTCAAACAC	63
GTCACGCTGTG	161
AGCCGGCTTGC	417
CGATAACATAA	27
GGTATTTGCGA	573
GTTTCGGTACA	2164
TTGCAAGTCAT	199
CGATGACGAAT	113
CCCGATAACAG	1035
CTGACTAATGA	83
GGCAAATCGCG	2167
TAGGCGTGGTC	257
TGAACCTATAC	76
CCGTACGCGTC	29
AATTACGCTAA	185
CGCTCGAGTAA	5
GACATAACAAC	428
TTTAGTGAACG	479
TGTATTCGTTG	156
AAAATCGAAGC	2494
TTTGGTTATCC	170
GCCGTAACATC	631
TTATCGGACGA	2
TAGCGTAGTAA	175
GGCAGTTATAA	1617
AATCGATAGCC	805
CGCATATACCA	6970
ACACGTAGTAG	148
AAGTTGTTATC	138
GACCGACTTCG	61
AACGTACCGGA	2372
CGGAACGATAG	8
AGCAACGCTGC	125
TTCGGACGACA	13
AGGATCGTCAA	544
CCCATGCTACG	459
TGAGGAGTAAC	2425
ATAGTCGTACA	178
CTTCGAGTTGT	4
GTACGTGAGGG	261
ATGAAACGTCG	4
TATTACGCTTA	297
AGTGTATGGCT	28
TACATGTTCAT	96
GACCGGTCCGT	1714
TAGCAGCGCGG	2
CGTATGTAGGT	1215
CGTCTCGAGGT	1401
AGTTCGTACCT	870
CGTCGGACCAT	750
AACGGCGTAAG	12
CTCGGAAACTT	6272
ATTCATTAAGG	1
CCAGCGCGACT	11
TTGTCGATTGT	2137
CGGTCAATTAC	106
GGCACCAATGA	1
TAGATTGTCCG	628
CTTGACGACAG	2561
ACGGCGAAGTG	194
GGGTAGTCGTG	1094
AGAATCGCTGT	136
TTCTTGTACCG	1
TTACTATCAGG	499
TGCTTGACTAC	140
GGTATTTACGA	68
CGGGTCATATG	324
CTCGGCGACCG	34
TTCGTAAAGAT	13
TACCGGTTGGA	241
GTGGTCAACGG	371
CGCGGTACAAA	144
TGGTATGGACC	458
GAATTGGGCTT	180
TTGCGTCGAGG	232
ATACCGCATAG	18
CAGTTCGATAG	2
CTAATAGCGTA	171
CAGAACGCTGC	901
CGTAGAAAATA	199
TAGGCTAGGTA	159
CGGGGTTAGCT	1302
CAAATCGCAAG	18
AGTCAACTAAC	250
CCGGACAGTTG	259
CCTATTCGGAT	179
TTACTCGTGCA	453
GAAAAACCGTG	117
CCGAATCGGAA	913
GTCGCATGACT	444
CTGGTATTTGT	15
ATAGTTCGTGT	109
TGACCGGATGG	687
ATTAGCGTTAC	71
AGAAATTCGGG	59
AACACGAGATG	1
AGAACGAAGTT	737
ATCCGCGTAAC	109
GAACGATGTTT	369
ATGCGGTGTCC	237
CTAGTAGATTT	614
TAAGTATCCGC	239
TAACGTACGTC	785
AGCTCTTCGAC	86
GATAGCGAGAC	6114
TAGCCAATTTC	686
GTCTTCGAAAG	26
TTTATGTACGA	80
AGGTCGGGATC	2957
AACCTATGGGG	328
CTATTCGGAGG	171
ATATCGTATCC	2903
GCGTCGTTTAA	445
GCGCGATCACC	783
GCTTATTCGGC	149
GCGTAGCGTTC	47
GCTTACGGCAA	106
GATTTCGTTAT	229
CCTGAAGTTTA	78
AACATATGCGC	1
ACCGTAATCCG	378
CGAACGTAAGG	131
CCATCGCTAGG	618
CTCGGAGTAAC	775
CCGGGATCGTC	46
AATCGGCGAGC	156
AACATAGGTGA	369
GTTGGACGCTT	85
CCAGAAAACTA	271
ATAGATAGTGC	15
ATCAACTAGAT	36
CAGACGATACC	271
ACCCGAGATAA	237
GTTCATCAACG	393
ACAACGCATCA	399
GCGCTAATTAC	991
ACCATTAAAAG	26
GTAGCGGGTAA	176
GGGATTCGAGT	413
GCGTCAGCTAG	2578
TACCAAGAGTA	414
ACTACGGTAAC	25574
AGACGATACCG	458
GCTAACAAATC	237
TTCGCAAGTCA	1
CCATTACGCGC	343
TTATTCGGTAT	100
CCGGTTCGATA	178
AGACCTAGGGT	785
ATGTTCAAACT	40
GTCGTAAAGGC	1
CGGCGAACGGT	19605
ACAGATATTCC	77
TGTGCGATCAT	4
GAAACAACAAT	248
GTTATTCTGTA	4310
GTTAACCGATC	160
CGACAAATGTC	113
AACCGATGCGA	68
GTCATGTTTGC	2356
CAACGACCATG	1317
ATACGTCAAAA	290
TATTCGAGTAC	2
CTGGTATCCGA	67
GCGGAGATAAG	2
ACGGTCATGGG	68
CGAGCAACTAT	1459
GTACGTTTCTG	94
CGGTATTTCGT	5458
GCGGTAAGCCG	143
ACCGACGGTCA	55
GCGATCGCAAG	84
TTATTCTGTTA	211
CGACGTCGTAC	171
CGCGAATTAAT	146
TGTGGACGTGT	299
TATGACGAGCG	728
ACGACGCATTT	595
CGATCGCATTT	605
GTGTCGGACGT	412
CCTCTTAGCGC	57
ACCCGTCGGGG	19
AGCATTCGATA	239
GGATCGCGTCA	5983
ACGCTAAACTA	438
ATTGTTTGCGA	15
CATCGACATGT	176
GACTCGTCAAC	97
ATTAGGTTTCA	144
CACGGAAATTC	4612
CAATAGCTAAG	423
ACTACGAAAGA	82
CGTCTATAGCT	4
TAGTTGAACGG	69
AGAATCACCCG	257
CCTAAGCGCCG	1375
ATTTACTCGCC	29
CTGGTTCAATA	1
GTTTCTTGGAT	311
GTATCCGTGAT	893
TTCGACGAATC	94
TACAAATCTTG	484
TGGCTTACCGC	180
AATTGGCGCTA	458
TTGGCTCGAAC	3802
CAATGAAGTGC	453
GGTAACGAGGA	455
GCTTCGTACGT	64
GTATTGCGGGA	21
CATCACGTTTC	479
TATACGTCGTT	1907
ATTGTGCGGGG	130
TTCGACGGCCT	848
CGAATTGATAC	118
CTCAACTAATG	187
GTTAGGTGGAC	429
GGCGCTGTACG	257
CTGACGATTGA	4
ATTCGTGACGG	8
TATGCGTCGAT	3063
AATTTCGCGAC	8
CCTACCGTAAA	1774
ATTTGCGGAGA	69
TACCCGTCAAG	1
ATAGATATTCC	1822
ACCCTTTGACA	134
CAACCTAGTAT	118
GGGTCATTGGT	203
ACGAGCGGTGC	1374
AACTTATCGTG	714
ATCGCTGACGA	131
TAGATCGGATA	162
GTGTTCATAGA	16
CGACTAAGCCA	493
GTGACTACGGG	248
AGCGTGGTCGG	1
TACTTATACCG	18
GCAAACTAAAT	2243
ATGCGGTTGGT	504
CACGTAAGTTT	196
ATCGCTATATG	79
TGCGACTTACT	16
CCACGTAACAG	447
AATGTCGGATG	28
GTCTGTTCAAT	92
CTACGAACGGC	278
TACGTGAACGG	377
TGCGATAAACT	141
CGTCACGGGCG	22
GTATACCAAGA	61
GAACGAAGGTT	39
AGTTAGCCGAC	11
ATCGCGAAAAC	1199
TAAGTGAATCG	373
ATCGTTTCGGA	44
TGAACCTAGCG	50
TTAGCGTACCT	4573
CCTAAGGAAAA	1
GGAACTAGATT	764
TTTCGTAACTA	120
TTTTACTCGGC	40
ATATTCGTCGG	66
AACGGTAGCCG	1
ACGGGATAAAG	20
TGACCGTTGGG	217
GCGTCACGGTC	762
TTCGCTTGAGG	338
CAGACGTGACG	502
GGACGTATCGG	140
ATACCGTACTA	579
AGACCGAAAAT	468
ATTTCGGAATT	69
GCGGGTATCGC	820
ACATGCTAGGT	4
TTACACGGTAC	384
CGTCGTAGCGC	2774
GGGCAAACTCG	24
TTCATAACGGC	877
ACTCGTGTATC	26
CTTACGGACTT	436
GGGATTACCAA	167
CGGGGCGTGAC	41
TTGACCCGATA	320
TTCCGACGACG	105
ATGGTTCGAAG	214
CGGCGACAAAT	227
GGACGCTAAAA	160
GTACTAACGTC	21
GGGTTCGTATG	464
CTCAGTTAGGA	709
CGGAACGTTAG	76
TACCGGCAAGT	1262
CACGGACCTAC	67
CGTGTACTACG	24
AAACAACTAGA	178
AACGTTTCGCT	535
AAGGACCCATG	296
GGTCGTACGAG	7
TTCGTTATGAA	230
GTTGCAAGTAC	91
CACCGGTCCGA	393
GTCTCGACTTA	1078
ATTCGAATTGC	397
AACTAAAAGGC	6
CCTCGAACTAT	103
CCGGATAACGC	691
CTTAGCGTTCG	10
AGCCGGTTGAA	1
CGATTTAATTC	453
CGACCATGACA	97
CTTACGTTGGG	386
CTAGTCGTTTA	902
CTAAAACGGCC	739
AGTCGTTAATT	4
GAGCGACATGT	3582
GGGTTAATCGG	8
GGATAAAATCG	32
GACACCGGCTG	246
ATTCAACTAGA	176
CTCGTCGGAAA	4
CGCTCCGTGAA	110
GAATCACCCGT	135
GAATTCGTAAA	13
ATTAGACAAAA	29
TAACTTAATGC	124
CAACACGTCAC	110
GTTGGACTTCC	49
CCATAGATTCG	9
ACATTTCGGAT	4
CATCGTTGGGA	79
GTTAGCGAGTC	194
CTCGCTTAGCC	34
GCAACGGTATG	22
AAGTCGCATGC	181
AACGTTTCTAT	1702
GGGTAAGCGCT	144
AACTTATCGAG	697
GACGAAGCGTG	1317
GGGCACGCCGT	2421
CGTTAGCGTGG	153
TAGGTCGATTC	61
AAAGATAATCG	1626
TGTCCGTCAGG	8
ATCAAAATCGT	1020
CGGAAATCTTG	18
GGAACTAATCC	2
ACAGATCGGCA	337
AATACGCCGGA	637
GACGTAGCCGT	413
ACTGAACGAGG	1544
AAAGCAAGTCA	387
CGGCGATTCGT	945
ACAGCGTGAAT	486
GTTTCGAAAGA	101
TGACGACGATT	400
CGGTAAGCGCT	598
GATCAAATCAA	327
TAATTCGGCTA	46
GTGCCGGTAAC	6158
TGACCGCATTC	281
TTACGGACTTA	313
GGAGACGTGAC	4472
TATTCGGTATC	680
GGTCGGAGCCT	608
ATAGCGACTGG	640
TAAAGTCGACA	47
CTTGTCGGATA	1250
ATTGGAACGAT	332
GGCTAACGAAA	47
GGTCAAAAGGA	147
ATCGGACGGAA	205
GACGTAAGGTT	225
AGTTAACGATC	2625
ATTGCGCGAAA	208
TTCGCTCGTAG	9
CTTTGACTACA	1613
TTCGTCAAAAG	155
GAGCGAATGGG	835
CGATAGATGCT	1
CGGGGTGTAGG	10
ACTGCGTCTGA	39
TTGGATAAGCA	164
CCATTGTCGAT	2263
CTTGGATCGGG	57
GCACGCTTACA	1
CCGTGGAGCCT	2835
ACATAACATGC	315
ACGTGTAAACA	219
GCATTTAAACT	330
AGGGACGCGAT	2
CGCCAAAATAC	27
TAATCGTCGTC	833
GTGGTAACATG	312
CGTGCTTGTTA	3572
CAATGTCGAAT	766
GAAATGCGAAT	1
TAGTTAGCCTT	83
AAACGTTAGCG	49
CTGGTTACGTT	317
CTCGGAAACAC	394
CTCGGACGCGG	12
ACACCACGTTC	286
GCGATCGCGCA	56
TGTAAACAACT	1
ACTTACACGTT	194
GTATTTCGAGT	156
CGTAATCGGCG	87
TTCATTCTGGT	482
CGCATACGGCA	240
GGTTGAACGGT	290
GACAAATCGTT	4
AAAATCGTGTT	45
CCGGGATAACG	337
ACTATCAACGC	312
GTCGCGTCCGA	5
CATTGGACGAA	197
CGAAGTTTGGC	434
CGTGAATAAAG	8
CGCAGTACCGG	554
CGCATCAAACT	113
GTAACGTGTGG	1
AGCAAGTTAAC	608
TACGTTCCGGG	1055
ATACCGTCGTC	83
ATTTCGGGATT	697
ACGATTAATCA	148
TTACGAACGAA	763
AGATTCTAAAT	4
TGTTCCGTGAG	56
GTAACTAATTA	19
AGGCAGTTGGA	366
AGATTAATTCG	35
GATCTCGACGT	12
CACACGAGATA	1869
TAGTTCGCTAA	15
CCGTATCATGG	1
CTACACGGACT	317
CTTCGATTAGA	44
AAAGAAAGATC	102
AACGATTGACC	54
ATAAGCCGACT	582
CTAGCGCGATA	3
ATCTCGGAGCG	7
CGTACGAAAGG	796
CTAAGGACGGT	371
CCGCTGAAGTT	1
CAAGTATACCG	1302
TACGGGCATGA	12389
GGTAAAGCAAG	650
ATTCGCGTCGA	34
ACTATATGGGG	84
TGTCGGGAGTT	1975
GCGATCGATTG	232
CTGCGCGGTAC	165
AACTAATAGAT	14
GGTCGTATGGC	603
GGCGACTATGC	56
CCCAATTGCGC	131
TTACGTTCGTC	68
TTTATGTGGCC	3760
AAAACGAATTC	132
GACCATTAGTG	3
AGCCTAAGGCA	676
AAGTCGAAATA	50
TGACGATAGTC	4
CCGCGGTAAGA	467
ACCATTGATAG	4
AACCGTTCCAA	771
TTAATGCGCTG	1004
ACGTCGGGGTT	668
GGCGACATAGG	2758
GCAGTTATACG	414
ATCTCGAATTA	14
GGGTTCGAAGA	1124
ATTGACCGTTA	206
CCTAGTAGTAA	171
CGAACATCAAA	161
AAATCGATGAA	1252
TGATCAACTGG	3830
AAAGAAACGTC	82
ATCATAAGTTC	489
ACATTAGACGC	2
ATAAATAAGCA	67
CGACCGAAGTG	117
GAAAACCGCCT	3
CCGTAGCGTGC	3918
CACGGAAATAT	250
AGATTCGAAGC	2301
CCGGTCAACTG	2377
ATCAAAGTCAA	59
CCATTGGTCGC	863
GTAACGCCGGA	652
GACGATCATAT	102
AACTATTCGAG	59
AACAATTGGTC	811
ATTCAACGTGG	2624
TTAACGAAGCG	158
AACTAAACTCG	991
CAGATCGTACC	649
ATGCTACGCGT	8
TATCGATTGTT	299
GGTCGTGTTCA	274
CGTCGTCTATC	243
TATTCGTAGCT	224
AGAAACTAATC	798
GCCGTAGCTAG	681
GGAACGTGATA	4533
AGCAGCGGTGT	68
CTAAGGACCCA	6468
CGTAACGATTA	163
GAGTACGCTCG	6
ATAATCCGAAG	77
TTAGGTGTCCC	1133
TAACGTCGCAC	73
TGCGTACCGCT	184
CCGGCACCAAT	34
GATAAGTATCA	80
ACCGTTCCGAA	262
TAACAACGAGC	216
ATTCTGTTTGT	243
TATGCTATCTG	240
TTAAGTCAAAC	93
TTTAAACTTGC	197
CATGCGGTGGT	4423
AAGGACGCATG	1104
CTAATCGCTAC	12439
CTAAATAAACG	77
CAATTTACGTC	7
CCGGCTACCAA	85
AACGCGATTGC	1
CAGCTACGGTA	165
ATCATATACGA	75
CTTTAATCTTG	19
TTGGACGAACT	165
CCGACGTAGCG	144
TGTTCATTGTC	13875
TATTTTACGCG	2
CGGGTCAATGA	2251
TATAAAAGGCA	504
CCTAATCAAGG	808
CTACGGGCACG	368
TTAGATCGATT	930
GGCGAATTATT	2566
TATTAGTATCG	202
AGAACGTACGT	1
TACGGCAAATT	29
AATTAAGGTTC	932
ATTTTCGAACT	361
TGTTCCGGATG	1498
CAACGTGATCC	67
TTTATTCGTTG	89
TGCTCGAAAGA	1
CTTGCGCTAAA	572
ATGTTCGCGAT	1218
ACTCGTGTAGA	118
CGTAGTCATCG	442
ATGAGTGCTTC	3633
GTTCCGTCGAC	549
AGCATGCTCGT	660
CTTTGGTTGGA	235
CTCATGTTGGT	1630
GGATTCTATAC	128
ACCAATGGACG	87
CCTTTGATAGC	52
GGCGTAAGTTC	325
CAAGCGGTAAC	501
GAATCGGCATG	797
CGTGGTCGGAT	197
GGATCTATCTA	332
GTTATAGCGTC	921
GCAAAGTCATG	68
GACGCTATAAT	1133
GGGGATAAGCC	146
AATTCCTAGTC	340
CGCAACGAAAT	3558
GGCGGTTAGCC	1269
ACCGGATGTGG	131
CGCAGTACGCT	1505
CTTATTCCGGT	136
TGAACGCGTCC	128
CATTGTACGTG	6159
GTGACCGCATA	263
GGTATCGTACA	1
GCGTAATTATG	17
GTCACGAATCA	150
GCGGTAGAATC	13
CTGAGAGTAGT	7
GACGTCGTGAG	668
AACTCATTCGG	66
TGTAACAAAAG	1766
ATTTGGCTCGT	7176
AGTACGAACAT	82
GCAACGCAATC	4564
GGAACGCTGAC	72
TTTATCGGACC	5847
ATCGGATTCCT	459
ATAGCGGTCCG	89
ATCTCGGCGAT	164
GACTATCGATT	9
CATTATGCGAT	4
CTATGCTTGTC	82
ACAACGCGGTA	45
CGTTGTTCCGA	1
AAATCGTCGAC	61
GCGTCGCGTAA	83
CTCGAAAGTTA	2
ATTGACCGACC	749
GGGCGTAAAGC	489
TGCGGGTACAT	46
CCATAGATGCG	99
GTCGGACGGCC	102
AGCAAGTATAT	131
AATCGTTAATG	7
CTTCTAAGGTG	135
ACGAGACCGTG	626
TAGATTGCGAT	1051
CGCCAATTACG	10
ACACCATTGCG	152
ATTGGTTCAAC	24
CCTACTAATCG	333
GCGATCGATGC	163
GACGACGAGGT	2
GTTCGTATGTG	1148
TTTCGGCATGC	712
GGAGATAAATC	5
TTTGGTCAAGG	730
ATGCTACGCAT	68
GAGACGACTTG	21
GGTAGCTAACC	140
TTACGAACGCC	2231
GCCCAATGTCG	42
CGTAGAAACCG	62
TACTCGCGTAG	57
TGGGGTTCGAA	470
AATCGTAACGA	1
ATTATTCGCAC	364
GTCATCGGAAC	753
CTTCTGTTTAG	777
AGCCGGTATTC	180
AGGTACATTAT	2131
GTCAAGTTGAA	381
GCATTGATGAA	35
GCCGGATTCAT	9148
GACGTTATCCT	704
CACGATGTAGA	2
TTCATAACGGT	1803
TTTCGACGAAA	547
TGATAGTCGCA	190
ATTTTCGATAT	1
ATTGGTCGGAT	1157
TTCACGGAAAA	2
TGGTAACGATA	345
CAACGACGTTG	5158
GAAGTTGAACC	2171
TTACGTGTTAG	5
CTTTAAAAGGA	413
ACTAACGATGC	24
CGTAACGCACT	1455
CTGAACGGTAA	228
CAACACGTAAA	163
CCGGACTTAGC	378
CAGTCGATAAC	126
TGGTCGGAAGT	56
TGTAGTACCCG	307
GTATCTCTTAG	84
CGCAATCCGGT	2232
GTCTGGTTAGG	5
CTCGTGCGGGA	367
ACCGTTATGGA	153
AAGACGTAGCC	394
AGAACGCTACA	278
AACGAATCATG	2326
TGGTTCATTAC	4520
CTGTAACGTAA	3
TATCGCATCTA	4236
GCAGTACGCTG	47
AAAGTCGAGTT	88
GAGATGGCTCG	56
GCAATCACGGC	451
GTAACTATCGA	172
GATGTACGTCC	317
CTAAAGATAAG	216
ATAGCGTGATC	1041
TATAACGACAA	343
GTTCAATTGGA	101
GTTAACGATGT	125
CTTAGCGGTTC	132
CCATGCGGTGA	568
TTCGGGTTCAA	239
GCGGGTGTACT	3304
GCCTTATAAGG	118
CGGTAGAATCA	759
CTAAAGTTCGT	270
CGCAATCATAC	201
ACACGTACGCG	34
CGACACTATAA	66
GAAAACGATAG	111
AAGTAACGACT	22
CAGGACCCGTT	201
CGCGGTCATGT	335
AACATAACGCG	1
CTCACGCCAAC	63
AGACGTTCGCA	8
GTTACAAATGG	2065
GTGTCGGGCAT	1980
CACGTCGAGGC	102
GGTATCGTTAC	230
CTAAAGATAAT	123
CTAGAAAGAAA	310
ACGATATACGC	43
AATCGTGTAGT	21
CATCGGGCGTA	521
TAGTCGACGGA	46
GCCTAAACTAA	10417
AGACCGTAAGA	463
ACTTAAGTGCT	10
TGTTTAAATCG	245
CGACGGTGTAA	83
AATAGCGTGAG	62
GAAAATCGAGC	665
ACGATTTACAA	37
TGTTGGAACTC	78
GGCCGTAGTAG	1666
GTACGAATCAC	450
ATCGTCGAGTC	536
ATCGACAAAAT	8
AGATAAAACTC	186
CCACAATTGAG	71
TAGAACGATAA	132
AGCTTGCGGAG	162
CACAGATGTAC	679
TGCTCGAACGA	105
TACGTTGGATG	203
CGGGCAAACTC	484
ATCAATCGTGG	194
GTTGTAAACAA	1281
GACTACACGTA	957
ACAACGCTAAT	149
CTAATTTGTCC	132
TTAATTCGAGC	18
CCGTTAGATAG	64
TGGAAATGGCG	43
TACCGGTTAGG	1175
AACGTTCGCTC	101
AGCCGACAATT	5
AAACCGTCGAA	303
CGAAAGATTAT	2
ACGTATCGGAG	132
GGAATTAATCA	3112
CATGTCGTTCG	220
GCTATTCGTTG	443
CCGGATAAAGT	1
GAGCAAGTTGA	53
AACCTAGATTC	1
ACTGCGATACC	49
CGTTACCGCAT	852
AAAACGAGACT	205
CGGTGCGGCAA	45
AGAACGTTTCG	211
ACATAAGCATC	201
ATAGTAAACGT	43
ATACTAACGTG	4
CGTTGTTTGGA	4883
GGCTACGAGAA	99
GGAGTCATAGT	270
TTATGCGTGTA	414
TTTACGAAAGA	103
ACGGCGTACGA	5742
GATTTATTCGC	74
AATATTCGTAC	1943
TACGTGTGGAG	105
ATTTCGGACGA	455
CATTATGTACG	346
ATCGCAACGAT	125
AAAGGAATTCC	268
TAGTAGTACAG	9
AACTTAAGTGG	60
TAAACGTAACT	1404
GACGCACGTAC	75
CCTACGAATGC	2
TGTTAGCGGGG	29
ATAGCGTACCG	277
CCATACTAAGC	1
ACGAAATCGGA	5398
GGCCGTCAAAC	12413
CGAATTGACCC	37
ACTCGTCTCTT	123
AAATACTATAG	10
TAAGTACATTG	26
AGTGTACGCTC	59
GGGTTCAAACA	2
GAGTCCGTGAT	91
CTCGAGCTAGG	484
GTCCGTCGGGA	662
CAACGTATGGG	12977
CTTGATCGTTA	2504
GATCGAACGAT	279
GATACTAAATC	97
GCTGTTTAGCC	66
ACGATATGCGT	136
ATACGTGGTGG	537
TAGGTGTCTAC	1869
ACTATAAGCGT	2073
CGCAGTATAAC	4
TGCCGAATCGC	223
ACGATAGTTCC	74
CAGATGTTGCT	735
CCTACTCGGAA	39
GTCTCGGATTG	431
AGTTGGACGCG	14
TACTTACGTAG	2264
TGGTTGAACGC	264
CGTTATGAAGA	219
CACGGGAGTTG	1360
GTCTACGAAGG	43
CATGACGACGC	645
ACGTACTATAA	2827
TGGTATGTACT	1626
TGTTCAATTAA	218
GGTATCCGGCG	25
ACGATATAGAG	80
GGCCATCGAAG	384
AAGACGACTTA	1
CATAAGCGCTA	91
GTACGCTACGA	1471
GTGGGCAAAAT	532
GAACGGGGTGG	2940
AGGTGTACGCT	130
TTCGATGCGGC	3
CGATCGACGTT	21
CGTAGTCGGAT	2846
GTGTTCGTGAT	151
ATAGCGTTTGG	101
CGAGCTAATCC	2
CGCGCTACGCA	657
GTCGGAATTCG	135
CCTACGCCACC	49
TACGCATTGAC	153
AGTCGTTTCTA	2824
TTTACTACGGG	298
GGTTCCGGCTA	9727
CCGTATCTCGT	2924
CTAGGTCGGCC	147
CTATAAACTAG	5
TATTAGCGTGG	26
GAAGCGTTTCG	39
TTGTACTTACG	93
GAGCATCTAGC	35
TTGACTATGGG	54
TTCGCTTGGAC	60
ATCGTTCGCAA	652
GGACGATTAGC	36
CAGAACGTGGT	263
GAGACGCATTG	2439
AGTACATGTTT	3
TTATTCGACAC	94
AGCGCCGTCGT	171
GTATCGCTATA	152
GTCGCATCGAA	231
TTAGACGAAGG	195
TATACCGTACT	38
CACCATTGTAA	186
TGCGGGTAATG	282
TTGCGGAGACC	117
ATGTTCGAAGT	1
AAGAGCTAACT	234
TTCTGACGCTT	39
ACGTGGACTTA	26
GTTCAATTGCG	135
CTGCGTATCTC	1260
TGGACGCTCCG	72
GACTTACTAAG	20
TGCATGTCCCG	68
TAGGATCGCTA	5191
GGACGACTTAC	614
CGACATAAAGA	19
CCCGAATCGAT	91
GCGTAGCCAAA	1840
CATTCGGTAGA	274
CGCGTAGCTTG	1606
TATCGGGGTTC	113
GGATGTAACTT	80
TAACCGACGCA	61
ATACATTGCGT	318
ATTTGGCTCTC	26
CTAGGGGGGAT	583
AGCATAGGCAG	1110
TATCTAGGTTA	1
TAAAGGACGAT	1801
AGTCCGTCGAT	220
CTTGTCGTACC	221
TATCGATTGAT	1444
CAGTTCGAACG	282
CTTATAACGCT	409
AATTCCGAAGT	13
GGGATCTCAAG	35
CTAGTCGAGTG	2
TGCGGTTCGAG	486
CAACAAGTTAA	98
GCATCGACTGA	27
AGCGCTGTAAA	1183
ACAGATATGGG	2072
GGATCGGTAGT	411
TAACTTAGATT	196
GAAGTTAGCCG	87
CATACGCTTGG	96
AATATAGATCG	1082
CTTGGTTAACT	847
CGCATTCTCGA	27
ACGGGATTATG	1
CCCGTACGTAA	154
CCATTAGGATA	503
TAGCGTCGTAA	328
CATTAGATCGC	2
CATTTATGCTC	14
ATGGTAACAGC	2
CACCCTAGATA	216
CCAGTATCGCA	471
GCGCCGGTTAA	1002
GATCAAACTTG	9542
GCCCTTGGATT	1142
AATCAATAGTA	73
AGGTACATTCG	240
AATTTCGAGCG	1
AGCGATTACCT	731
ATTGATCGAAT	28
GTAGTATCGCT	364
CATAAGTTAAG	45
ACTTAACGGCT	73
AAGATAGCGGG	39
CATCGTGAGCG	159
AGTTCGCTGTA	421
TGAACGAAGCG	15
ACAGACGTATG	124
GTAGGTTACCG	47
ATCTCGACGGC	709
ATGACCGGTTA	79
TTGCGACAGTT	37
ATCTTTGGTGT	1960
AGGATCGGGTG	7
GACTAAAGGAC	115
ACGCGATTACT	1
ACCGCAAGTTG	52
CACTCGTTAAC	481
AAGAAATGGCT	2469
CATCGCGGTTA	151
CGCGACAATTA	178
GCAACTGGGGT	2989
ACGTAGCGTGC	266
TTAGCTTATAG	130
ATTAGCCGGAT	32
CATAGGTGTCG	118
AATAACGCGAG	37
CGAGTAGCGGG	117
GAGTCCGTCGG	128
CCTCCGTGAGG	197
AATACATTAGC	299
CCGCTTGGTAC	318
TGCACCATTGT	1037
GCTATTCGGAG	1
AAGTTGGACCC	1159
GGTGTACGCTA	450
CATGTCGGCGG	257
GTTCGACGATA	350
GTAGTCAATTT	1269
ACGCGCGATAA	2022
TAGTTAACGGG	307
ACGCTTGGTTC	20
AAACTTAGGTA	57
CCGGTAGCGAC	83
AGTTACCGTAG	973
AACGGTAACTT	119
TTTATGGCGGT	3
CGTTTATCGAC	324
GTGCCCAATGT	92
ATAACAGACGC	247
AGATAAAATCA	508
AGGTCGGAGCT	1051
TACCCGTACTT	286
TTCGCGATAAG	9
CCAGCAAGTCA	1700
CGGTGAATCAC	169
ATCGCGCTACG	227
AATTAAAACGG	482
ACTTTACGCCA	373
ACCTCGTTGGA	45
CCAGACGTGAT	542
ATCGCTATCGG	72
ATCTCGAGCAT	220
TGCTTGGTAAG	1093
CATACGGAAAA	28
TTCGCGATTGC	323
CGCTAAAGGAG	4
GGAAATCGCGA	5370
CATCGCGAGGT	3738
GAAACTTATTA	535
ACACGATAAGG	676
GTTACCGTACG	22
TACGTTTGGTT	115
GAGACGAATGG	756
TGAGCGAACTA	466
AGTTAGATAAC	21
GAATTACGCAA	187
GTATAAATACT	85
ATGCTATCGAA	85
ATTAATCGTAC	4
ATCCTGATGAA	42
AACTGCGATTT	25
ATTTTCGATGA	33
TATTTGGACGA	99
AGGACGATACC	18
GTCACGCTCCG	3
ATTGGACGCCA	149
CGCGATTATGG	155
TACGGGCGGTG	67
CATCGGATGAA	81
GCTCAAGTCGC	88
AGCAGTTAGCT	1167
GACCGTTAATG	1669
TGAGTATCGCA	86
GGGGTTGCATG	29
ATTAATGCGTA	172
GACAAAGTCAA	378
CGCGAACATGT	267
ACTATAAGGTG	697
GCGTAGAAACA	299
ACAGACGATAT	13
GCGATTCGGAA	80
CGTCGAGTTGA	295
AGTCCGCGTAC	6
GGGTCAACGGT	1609
CTTGTCCGACT	104
CACGATCGTTA	933
GTGCGGTTGCA	2657
ATTCTCGAATT	693
CTTCGCGACCC	122
GCCGGCACGCT	660
AAGTAAACTCG	454
CAAGTAACGGC	2
GTCATCGCGTA	1550
ATTTATGTCTA	95
ATAGGTACAAT	1
ATGCACACGCG	14
ACCGGTTAGGA	72
GACTAAAGGCC	661
TACGAACGTCC	3167
GGTGCGAAGGT	3049
CGAGTAGAATG	279
GTAATCATAAC	170
ATAGTCGTCGT	82
ATGTTCGTTGG	3525
GTGGTAAGAGC	304
CTCAGTTCGCA	601
TACACCAATGG	6
AGGACGTAAAC	1152
GACGTTCGTCA	11
CACTTACGAGC	4
TTTACGCGAGA	237
CCGCTCCGAAT	720
TGTGACGCAAC	160
CGTCAATCCGT	495
AGCCGTACTAT	833
CCCGTAGCCGC	73
AACGTAATTTC	507
CGCTGCGCTAG	72
TACTCGGAACG	296
TTAACGGTGCG	53
CATGTTGCGCG	23
TTCCGACGCCG	15
TATCGCGATAC	136
TGGAACGACCA	94
GAAAGTCGATA	39
GTATACGCACT	2202
ACCGGATTGGA	61
CCATAAAGTTG	565
CCATACCGGAC	649
AAAATAAAGGC	119
TAGGTCGATAG	8649
CACCGATGACA	1
CTATAGGTGAA	489
ACATATGCTAG	204
AGCGTACGCTG	477
ATGCGGTCATT	798
ATCTTGACGGA	119
CGAGCGAATTA	576
CGACGTTGGTA	391
ACGCGTCACGC	1658
CGTGTTCGAAG	1
GTTAGGTACAT	137
TGCTTCGCGAT	1493
AGCCGAACGGT	246
CCGCTCGACAC	1
GTTATCGACGA	4589
CCCATGCGACT	632
GACCTCGTTAG	761
GTTAACGCGAA	283
ATTAGCGATTG	67
TATCGTCGCGG	407
AGATATTCGCG	1
GGCCAATTATG	1163
GTTCGACGAAA	26
ACCTCGTCGTC	1
GTTGCGACTGG	23
ATTCTCGAGCG	2
GCTCGAGCGCG	24
CGACGATGCTC	202
AACGTACGCTA	406
ACTGCGTCTCG	72
CAGTTAAGTTC	240
AGATCGGAAAA	127
CTTTTCTGACA	10
GTCTCGTTTAT	5489
CCATAGTTCGT	174
CTCATTCGGCG	11
GCATACGCGTC	50
CAGTCGTACGT	516
ACGCTAACGAC	1
CTCATTAGGAC	163
GTAACTATGCT	1079
GAGTAGAACGT	92
ATATTTATGTC	77
GATTCTAACGA	14
TTAACGTCGTG	56
TGCGGTAAGGG	218
GATTTATCCTG	41
CATTGCCGGAT	66
ACTTTCGAGCC	7
CAGTCGATTTC	14
AGGCGTATCCT	13657
GAACGTCCGAC	130
ATTTCGACGAG	441
CACGGTCAAAG	106
TTTCGACGTTT	190
GGGTGTATCTC	879
AGTTGGTTCAC	355
TATGTATCGGC	176
AGCGTTCGAAT	5
AAATGCGTGGT	3
CAGCGGTAAGC	68
AACGCTTAGGT	132
CCCTAGTCGAT	5
GTTAACGTCGC	357
GAGATAAAGGC	384
AATACGGCGAC	837
ATCAGGTAGCC	14
GATTGTTATCC	192
ATCTCGGCTTA	352
CTACACGGTGA	368
GTCTGACGATT	724
GTGAATCAATG	686
CAGACGTAGCT	1562
AAGAGTACCCG	1
AGAATAACGAT	100
TTGGTACATTT	28
CAAGCGTACAA	5
GACTAAAGGCA	362
GTAACAAGAGC	2205
TAACTAACGCG	46
CGATTATGAAA	390
TGCGAAATGCG	217
CCTAGAAATGC	344
TTGGATCGCGC	48
TGTTCGAAATT	64
CACGTTACGTC	72
GACGGTGGACC	50
ACGCCGGCATC	2430
GGGATTAGGCC	973
ATAGGTTCATA	337
TTCGATTGGTT	204
AGCGGGATTAC	379
AGTAACGGCAT	398
CACTATACCGT	48
CCGACTAACGA	1103
ACCCAATAGAG	51
GCTGTTTAGCT	1017
AAATTCTGGCC	11
GCGTTCCGTGA	34
TACCGGACGAC	19
AACACGCTGTG	105
CCGCTCGATTG	1424
TTATGTACGTG	167
TGTCGTGTACT	913
AAATCGATAAC	67
TGCTTGTTATC	317
GACCGACGTAA	4
CGGAGTATCTG	280
GAATCAAATGT	50
AACTGGTTAGC	393
GCTTCGCGAAT	1570
AATTCGATACA	1
CTAAGAGTACC	314
GACGATCGGCT	932
GGCAGTTGGAC	246
CACGTAGTAAA	876
TTGCATCTATA	673
TTCAGCCGATG	1
GTATATCGGCA	358
GCGCGAGCAAT	82
GATCGTTTATG	625
GAAAGTACCCG	1066
CGTCTATATGG	36
TATTAGCGAAT	85
GGTTTCGGCTA	311
ACTATAACGTT	26
TGTATCGAAGG	193
TACGGTGGACC	280
CTCGACGAAAG	501
GAGCATACTAT	1449
TAGTCGCGTAC	422
AATAGCTTAGT	81
GTAATTCGCCT	139
AAGCCGCATAG	56
GTCACGAGATA	1957
CCGATGTACGA	412
TATTGCGAATC	82
CAGGTAGCTAC	362
AACCTAGTCGC	145
AGCCTTATCGC	106
AGGTCGAACGT	328
GAGATATAGCT	2015
CCTTCGCCAGA	930
GACCGCATGTT	686
TGGTAGCGTTC	1353
GAAAACTTACT	1
ATTGACTAACC	2328
GAACGGCAAAT	655
CCGACCATTAT	34
AATCGACGTGT	1
GTTGATCGCAC	5559
AGTTATGACAA	12972
AAGTTTATCGA	152
GAAACTAAAGA	845
GACGAATGGGA	91
ACGCTATAAAT	941
CATCGCGAGAA	587
GCTATCGTCAC	1583
ACGGCTTAGAT	1273
GAAAGATTCGA	8
CGTAACGCACG	87
GAGCAATCCCG	259
ATTTCGCTGCG	1
AACCGCATTTA	2
CCGGCTTATGT	180
TAATCGTGTTG	193
GTTTCGCGATA	61
TATTCTGTAAA	104
CGTAGTATATC	76
ACTAACGAGCG	16
CAAAATCGTAC	31
AATAGTCGAAT	294
GGATTCGTATG	233
GTCATTATCCT	548
CGATAGCGAGC	1936
ACTAAAATCGG	164
GATAATCACGT	503
ACCTCGAACGT	11
CCATCGGCTTT	2868
TGATTAGTACG	1809
ACTATCGACGG	222
AGCGATACATG	405
TACGAATTATT	215
TTAGACGATGT	1168
GCATTCATTGC	603
TAAGAGCTACT	15
CAGTAACGCTT	261
ATACGGGCATG	70
TAAACAGCTAC	1271
GGCGTAGTATC	25
CCCAATAAGTG	190
CCATGCTTGCA	138
GGTGATCAAGG	69
AAAGTAACGTG	339
GACGTACCCGA	370
AGTTATTACGA	858
AAGCCTTACGC	402
GATTCGGCACC	409
AGCAATCTTGG	21
ACACTATTCGC	55
TGCATATGGGG	631
CCGTTAGCCGA	2
GTCGACGTCAG	201
CTACTACGCGA	1260
GTTACCGCACG	50
GTCAGCCGAAA	14
AGTCATAGTAT	6
GTAATCGACGC	1
CGATAGTTATT	82
AACATCGAGGT	11
AGTTAACGGCC	56
CCGAGATGTTT	469
TTAGCGCTACC	1482
CGACGTTGTTT	4671
TAATCGTGCAA	519
CCGAACTCGTA	168
TTGACATGTTC	377
CGCTATCGTAA	966
TATGCGTCTGA	3386
GATAACATGTC	125
GCTTGGTCATC	185
ATGTACTAAGA	196
CAACGTACGAG	2598
ACGGACGGTCA	64
TATCGACGTTT	372
CTACTCGCTTA	1060
ACTCATGTTTG	340
CTACTAAGGTG	167
AATCGTAGAAA	118
AGAATCGACTT	214
GTGAGCGGGTA	2802
AGCGCTACGGG	1417
CAGCAATCTTT	6552
CTCGAAATAAG	406
GGACTCGGACA	242
GCATTCTATAA	1022
ACGATAACCGA	36
ATAGTACAATT	264
CGGGTATTGAC	3997
CTAGATATACG	94
TAACGTCAAGG	781
TTTTCGACTGG	296
ACGTAGTCATT	637
CTTCGCTATTC	96
CCTTATTAGCC	632
CACGATGTTCA	1
CTGCCGAAGTG	423
CATAAGGAAAT	498
ACATTGGACTT	7
ATAGTACATTT	3032
GATTCGATGTA	304
CGATAAACAAT	594
ATTCATCGGTT	2
ATGACGACGAC	110
TATCGGGATTG	3
GCGCTACGGCC	895
TACGGAACATA	50
AGGCTAATACT	136
GCGGGTAGCCA	1480
GCCATCGCTGC	810
GTAGCGTTTAG	372
AACTAACGATG	38
GAGCGCTATAA	63
TTCGTATCCTG	382
AGTAGCCGGCG	15
ACGAACGTTAA	29
AGAAGTTCGTT	2
ACGCGGTATTC	370
ACAGATAAAGT	231
GCTATCGAGTC	437
TTTCCGTGATA	1784
CACGTTAATTC	2147
CTCGCGACTGT	114
GCATCGGGTCA	593
TAACTAACGCC	595
TACTATATCGT	26
GCCCATCGATA	1379
ATCAAAGTAAA	14
GCCGACCCGAT	208
ATTGGAATTCC	1237
CGACGATCGGC	134
ACCGCTTGATA	27
ATATCGCATGT	1471
CGCCAACAAAT	1520
TGCGTACTACC	4791
ATGACCGGCAG	49
TATCATAACGT	34
TGAGCGGTTCC	675
ACCGACCGGCT	68
ATACATTAGGA	91
TAATTCGCGAA	1980
CGTACGTGAGC	223
TATACGTGTAG	1
CAAAGTCAAAG	242
GGATTGTCGTG	504
CCATACGTCAA	105
TTGCCGGTCAA	666
GATGACCGGAT	262
CTGCCGAACTC	1248
AACTAGATAGA	302
TAGCCGGCTTG	318
GGAACCTAGGG	930
GCAAGTCGCGA	312
TAGAACGACTA	206
TACGAAATTCG	353
GGTCGTCACCC	532
GAGAGTACGTG	4
GGTCAATTACG	71
GCGCGGTAGTA	48
ACGACTAATGC	474
CGCCGGCTTAC	628
GTACGCATTGC	255
AAATACGGTGG	70
CGCTAACGCAC	620
GAAAACTATAG	36
TGTCGTAGTCA	735
GCATTCGTATC	319
TAGATTGTGCC	459
TTGACGGCATC	173
CCACCAATGGC	24
GACGTTGTTAT	85
TGTTCGCCAAG	89
AGCTTACGCCG	54
AGGTCGGGTAT	182
AAGATGCTTCG	17
GTTTGTCCGAC	67
GGAGTACCGCC	691
AGACAAATAAG	16
AATAGCTTATC	47
CGAAAGATTGC	539
ATCGAAAAACT	245
TAAAGCATAGT	1325
TAAACGAACGC	1
GGAGTAGCGTG	1
AACTATACGTT	28
TGCCGATGCAC	159
GTATGTCTATA	752
CTCCAATTGCG	78
TTTAGCGAAAA	361
ACCGGATTGAT	1
CGGATTGACCC	247
TTTCGCATTCG	2647
TTACACGAACA	11
CCGCCTAATCG	458
CCTTACCGCCG	113
ATGGACTTACT	126
ATGATCGTCTC	55
TAGCCGGTTGT	227
ATATCGTAAGT	48
TTGTACCGCTT	14
CATACGGACTT	74
GAAATCATAAG	165
ACGGTCATAGT	2
TAACTATTCGA	89
CCCAGTAGGTC	7583
AGCTCTCGGCC	3857
CTCATTCTGTT	70
GAACTATGGTG	1875
TAACCGTAGCT	1123
ACTCGCTCTCA	1
GTTTCTACGGC	33
GTACATTAGCC	2
ACATCGACTGG	1
TGTCGGCTACT	917
TATGCGATCGT	538
CACCCTAGAAT	5
GGTAGCTTAGG	1364
ATCATAAGTAA	1
AGAAACTCGGC	59
AATCGTAACGG	3
TTCGCGGTAGA	60
AGGTCGTGGAG	528
CGCAGTTGTTA	88
TAAGTAAACAG	267
CTAATAGCAAC	2133
CGGGATTAAGA	26
GGGTGCGGATT	219
TACGCGCGAAC	21
CGTAGTAGCTA	118
GGGTGCGGCGA	83
CGGGTCATAGT	398
TAGCAAGTCGG	191
GAATCTTATGC	1489
CCTTTGGTTAT	46
GTGCGGTCAAT	839
GATCACGAACT	145
CGCGGTGATGA	84
AGCGAATTGGA	7069
CTCTCGAACAT	778
TGACGGCTAAC	223
GACCACGTTTA	2589
GTACGTCGGGG	137
GTTGCGTGACA	1
AAGAATCAATT	144
CCGAGTGTATG	499
AGATATTCTGA	9
CACCCGAGTAA	70
CGACTTACTCG	6
AATCGGTAGCG	8
CTTATCGTTAT	834
CTATTCTGGCC	820
ATAAGCCAAGA	133
GGTTAGCTAAA	9854
GTAATTCTACA	46
GTTGGAAACTT	328
ACCGATAGTCA	329
CTCGCTCGAAG	63
CACTTACGAGG	119
TTAGCTAAACT	2
CTCGGCTTATC	405
TATCCTAGTGC	33
AACATCGGATA	210
TGCGTCCGAAA	3519
TACCGGACGGA	550
AACGCACGTCC	1316
GCTATCAAATA	347
GTGTTTAGCGC	1395
AACGCTACTAC	164
AAGCGGGTGTA	4039
ATCGCGAAAAA	1342
CTTCTGGGCAC	83
GGACGACTGGT	102
ATGATCGGCAC	77
CGCGCTAACGG	10
CCAGACGTTTA	1872
TGCGATAAACG	28
AGATCGGATTC	271
TAGTACGTTCG	98
TAACAACGCCA	144
TTGGTGTAAAC	446
CGCAATCACGT	195
GCAACGATTAG	7753
TGCGATCGTAA	334
TTTTGGATCGA	160
AAACCGTCGCA	97
GTAGCGTAAGC	344
CATTGTGCAAG	75
GTTCAATCAAA	906
GTTATGCGAAA	1
TGGTCGCGCTA	217
GTTATTCGGTG	12
TTGACGGTGGA	21
AGTTAACGTGA	171
ATTCGCTATAG	12
GTTCGCTAAGA	114
TGTAGTCGGAG	174
CAACCGAATTC	286
GGTTCGTTACC	938
GGATTCGCTTA	165
CCATACGAATA	565
CGCTGACGAGG	196
TAAAGTTCGTG	316
CGGTCATCGTA	6
CGCGCTGTAAC	288
ATGAAACAAGT	12
GTAGATGCTCA	808
GGCATCGATGT	627
GCTAAACAGCA	71
CCTTGGAACAT	351
CGTAAGTCATA	204
GTCGGAATTAA	2587
CGTCGAAATCA	293
CCTTACCGGAC	283
TATATCGTGCA	715
GTGTAACAACA	181
GGTGTCCGAAC	333
CTTTCTATGCG	11
ACATTACGCTG	1455
TATAGATCGAA	228
GCGGTAGGTTC	94
TTCTCGTCGAA	302
CAAATATTCGC	817
ATCCGACGAAC	740
GATGTAACTTG	400
GACGGAATTGA	1233
TGTACGCGCAA	639
TACGTCGTTGT	273
GAGCATGCGAT	6
ATTATGCTTGG	20
AGCGATTGGGT	9326
ATTTTCGCGAC	1
CGTGTATGGGG	85
GAATTACCAAG	40
GAAATCGTACC	99
ACTCGGAATTA	840
GACGCGATATT	1257
GATTATCGATT	827
TTAGATAAGCG	41
ACGGACAGTTG	431
CCTTATGCTAT	579
TGCGAATTCTG	5995
ATGCTATTCTG	24
CCATGCGACCA	823
GCTACTAACGG	187
CTCTGACGAGG	510
AGCGCGGTTAG	104
TATCCGAAGTG	2518
TAGTTCGTCCT	447
GCTATCAATGA	104
AGCGTGATGAA	96
CTTCAATAGGC	323
CTTTCGTCGTA	342
TGTCGACAAAG	182
ATAAAGATTCC	110
CCTCATTACGT	236
CTTTGTCGAGT	107
GTAGCTAAGAG	129
TACACCGATGA	70
GAACGTAAGCC	403
GGATCTATAAC	1787
GTGCTTGACCC	29
CCGTTCGTAGA	740
CGATAACGTCA	2419
AATCACGCCGT	2362
CTCGAGTACCT	3228
CCGGACGACTT	1349
AATGTCGTACC	531
CTACGCGTCTT	2064
ACCCGTAAGCG	1
GAGCGAGCTAA	2
GTACATGCTAC	607
CTTGGATTGCC	372
AAACTAACGCA	57
CATGACCGTAC	2174
GTGATAGCGTG	2536
GCCATCGTGCA	2893
GTCCGTCGATG	488
TGAGTACGTAG	381
GGGCGCTACCG	132
AAACAAGATGT	157
TTACCGTAGAT	497
ACAAGTTCGCA	408
CTGCGTCAAAT	59
CGGGATTACTA	160
CTTGGACCTGA	36
TGACGAACCTG	1254
TTTGATCAACG	70
TAGCAAGTTTG	679
ATACGGACGAT	659
CTTCGCGCTGA	11
GGATAGCCGAT	2597
TACTCGTAACA	25
GCTTACTTATT	311
TACTTAGTAAT	102
TTCTATAGGTC	164
GTATCAACGTC	997
CTTGGTTAATC	17
AACTATATCGG	142
TGGATATTCGT	51
GAACTATCGAT	41
TATTCGATTAC	63
GACTCGTCAAT	1
GCTTTCGGATG	22
GGCGGTTAGGG	383
CCGCGGTCTGA	3
TTCACGGCACG	35
CCGTACGAAGT	7861
ACGTGAGCGCC	581
CGACTTACGAG	36
ACGACTAAGGG	54
GTCACGGAACC	2510
GACGTGGTAAG	19
ATACGTGTATG	157
AGTAAACGTAT	134
ATAGGTAGGTC	33
GGATTCATTCA	204
TGCGGTTATGA	437
GAAGTTCGAGT	59
TTGTTTATCCC	148
ACAGGACGTAA	48
TGGACTTCGAC	10
AACGCGGTTAG	46
ACGTATCAATT	311
AGGACGCGGTC	25
GCTTGTACCGC	125
AACTCATTACG	487
TATTCGTTACA	289
TATAAAACGAC	103
ATGTCGAAATG	204
CATGCGTATCC	110
CTAACGTTTAT	34
GTTATGCGACT	91
TGAACATAAAG	111
TTCGCATACCA	1079
CGAGACGTTCG	634
ACACGATACTA	49
AGTAACGAGCA	229
CGTGACCGCAC	289
GCACCCTACGA	2170
ACTCGTGCGGA	396
CTGCGAAATAC	340
CGCACGTCACC	1616
AATCTTTGGTT	52
CCATTAGTATC	108
GAGGATCTATC	47
GGCTCGTTACA	414
TGAGTAGCTTG	465
TAGAATCGGCC	877
CACGTAAGGAA	8
CCGAAATTGGC	133
CACTATCGGTT	66
CACCGAATTAC	724
AGGCGTACGCT	117
CCTCTCGTTAT	254
ACGACGGCGTG	2
GTCAAGTCGAA	197
CCTCTTCGTCA	137
TGCATGACAAT	38
CGACGTAGAAT	214
GAACGCTTAGA	993
TAGTTATGTAC	26
TACGTGTACCG	164
TATACGAAATA	820
TTGTAAACGGT	1
GCAGCGGGGTT	631
ATTAAAATACG	12
GTACGAGATAA	343
TTACCGCACGT	31
AGGCGAGGAGT	3
CAGATTCGTTC	44
GCGCGAATTCC	22
CGAACCTATAC	106
GATTTCGTCAC	46
ATCTCGAACAT	43
ACCGATGCGCG	1
ACGTAACGGCT	34
GGCGTAGATGT	3079
CCTTACGGCGT	962
GAATCATGTTC	245
ACGTTGGAATA	7
GCTATAACCGT	932
GGAAATCGAAG	2206
CGCTAATAGTG	556
TTTACTACGGA	79
ATTAAGTCAAT	136
TTACTACCGTA	2
ATACATGCGGC	7
GATCAACGTCC	3427
TTTCATAGATT	42
ATCTTTCGCCA	2
CTTCGTCGAGG	876
TAACGACGTAT	651
AAGTCGGAGAT	473
ACTCACGCTAG	101
ATTCCGAACGC	1
TTGCGAATCAC	5497
TAGCCGACACC	225
AACAACTATCG	2
CAGTCGGGATA	1131
GAGTAGCGTTT	38
TGACGAGATGC	1661
GTAAACGTGGC	951
GTAACGTAGTA	296
CACCATGCGTC	1149
GCAGCACGTTA	5507
CTATAGCGTAG	328
TGATTAGGTTC	44
CCCGTACGAGC	268
AACGATAGCGA	4270
GATTGGCTCTA	4637
AGATAGCGACT	80
AGCAATCCGTG	1
AAAGTTGGACC	39
GCTCACGCGCT	245
ATTGATCGGGC	7
TACACGCTGTT	409
GCATCGTCAAA	20
CCTCGGATTGA	715
ATACTACGGAC	156
CACGTCGTTGT	2
TAGACGACTGA	133
CAGTTCCGGTT	9331
ACTTTACGTGA	65
ACCGTTAAGTC	119
GCGGTCATCAC	425
CCGTAGCTTAG	90
AGTTCCGAAGA	3
ATGCGTCGTGC	434
AGCGTAATGCG	56
CGACGATGTTG	32
CCAATATTCGC	245
GCGGGATCGGC	17
CTTCACGTACG	232
GGATTCGTCGG	80
TATATGCGAAG	69
GATAACGGTGG	914
ACACCATGAGA	8212
TGTGCGAACCT	1
GACTACCGGCG	17
TGAATCGGAAA	21
GGCGTGACAAA	512
AGACGTCGTCA	8508
GGGTTCCAACA	20
ATTCGACATGT	7
CCAGCAAGTAT	201
CGGTCATTAAT	137
TAGTAATTTAC	78
TGTCGAGTAAA	162
GGGTCAATGCG	45
TTTCGGCAATC	4
TATTCGACAAT	1640
CGAATGCGTCC	10
ATCGGACGTTT	174
ACATTACCGTG	40
CAGCGCGATTA	105
GTCCGTCGTAA	833
GGACGATGCTA	41
CGGTAGATGCA	240
CGCATCGGCGG	57
GAGCATGTTCG	3526
CGAAAGATCGG	34
TGAGTACCTGA	319
CGGACGTAAGC	368
AGTAGCCGACT	109
ATGTACGCTAC	1789
GGTTGCTCGAG	40
TAAAATCGATT	82
CGCTACGGCGG	12
CAAGATTTATC	72
CGCTCCGAACT	20
TTAAACGTTTA	169
GACGGAACCTA	5
AGCGATATAGC	542
CCCTACGGCTA	45
ACGCTAATCCC	308
ACTTCGTACTA	210
ACCCGATGCTA	1201
CGTTAGCTTGT	664
GATTTAACGTA	201
CCTATAGATGT	764
GCCTTATGCGT	284
AGCTTGGTACA	1
TTAACGTGAGC	336
TGTTCACGTAT	866
CGATGTTCAAT	254
GCAGTAATCCC	175
TAGTCATCGGC	129
GTAAACGTACC	668
AATAGTCAAGC	192
GCGGATTGACA	1
GAGCTAAAAAG	679
GTACGTAATCC	271
CGTACTTACGG	133
GAACGATCGAA	2970
TAGCCGACTAT	145
GTAGATAATCC	230
CGGACGATCTA	3313
CGTAATCGGGA	764
TTACCGTTACG	180
AGGGGGATCGT	48
GTGTTATACGA	214
CTAAAAAAAAG	33
AATCGCGCGAT	4
ACTTAAGTACG	195
AAGGTTAACTT	59
ATTTATTCGCC	27
GTGATAGCTAA	756
AAGATAACAGC	127
CCCTACGGGAG	247
TACATGTTCCG	179
ATGCGTACATG	168
ATCGTTGGTCG	45
TATGGACGCTC	23
AATAAGTCGAT	500
ATAAGCAACTG	211
ACATAACGGTA	2876
CTAAAATCGTT	298
CCCGTCGCGCA	93
CCCAGTACGAG	243
GTAGTCGAGCT	342
TTTGCGGCATC	825
GAGAGTAGTAC	38
CTTAGGCGTAG	2
AAGCGCGGTGT	6
AGGTTCATCTA	140
AGTTTAATTTC	11
CCCTCGTTATC	1839
ATTTCGGCAAT	80
CTGGTTAAGTG	1
TAATACGTTGT	319
CTTGGAATTAC	876
GAGCATTGCCG	4452
CCGATCGGAAT	106
CGAATTCGATT	8424
CCTCATACGCT	421
TTAAACGGGAT	3
CATTACCGGTA	1037
TAATCGAAGTT	2556
TTCGATTTACA	36
CCATTGACTAA	5
CGATTCTAAGG	84
CCTTATCCGCG	31
TACGTTATGAG	81
CAGACGCATCG	144
CAGCCGAACTC	1530
TACGGTATCTG	366
GTCAACGGCTT	4873
GCCGATCAATT	146
GACCCGATGTG	1143
TGACGGTGGTA	452
GGCGCAACTGA	55
CCGATAGCCTT	439
GCGGTTGAACA	416
GCTTATGTCGA	90
TAGCTTAGCGG	75
CATGACTACCA	289
GAAACGTAGTA	388
ACTATTCGCGT	235
AGGAATAACCC	1
GAACGGTAACA	3562
TGTTTAGCGCC	32
CTTAGGCGACC	1987
CAACTAATCGA	808
CGCGTAAGGCC	2760
ATTTTACCGCT	33
GGCGAAATGTA	356
AAACTCGCCTA	44
ATTCCGACCCA	45
GAGTATCCGGT	33
GGTCGACGTAA	464
AGCGAACGTCA	321
CTGGTTCAACG	1021
CGTAATGCGGT	589
GTCGGACCTGA	1
GATCGCGATTG	1
GTTTTACGTAG	8082
AGCGTTCCGGG	1
ACGGCGTGACA	84
GCCGTAGCGCC	101
GATGTTCAAAC	15
AGCTAATCGCA	145
ATTCGAAAGAA	64
GCGATCGACTA	181
GAATCAACTAA	236
GAGTCATAGAT	121
GTCAATATTTC	263
CTGCGTGGACC	1037
GATAGTCGATT	173
GAGCTACTCGC	40
CTACGCCGTAA	142
TTCGATATGCC	69
ATAACGACGGC	97
CAGCGTGTACC	3
CTGTGCGGTAT	2
CTGTTCGCGTA	894
AGCCAATTTAC	3388
TTGACGACACC	118
GGACGCGCTAC	1098
AGCTTGGAAAT	32
CAGTTACGGCC	246
CTTCAAAAGAT	1048
GAGATAATCCG	1198
AGTAATCGTCC	290
CACTATAGGCG	13
GAAAAATAACA	1782
ATCGGTTACCG	170
GCAGCGCTGAA	838
ACCTCGGAATT	33
AGAACGATTGA	93
ACGTACGTAAC	851
TAATAGGTGGC	70
CAGCACGTCAG	59
AACTGGTAGCG	23
TTACCTGACGA	83
TGTCGACAAAT	1085
TTAGCGAATCG	90
GTGACGAAGCT	29
TATATCGGACT	251
AAAGTAACGGC	90
TGTTCGTAATG	3
CTTACTTAAGG	352
CGGACGTACTG	1134
CTTCTGTACTG	278
GAGGATCTCGA	25
GAGTATATCGG	79
ACCCTAGGTGT	1029
ATGACATGCTC	5262
ACGTAATCGCT	38
TATTCTATGCG	220
CGTCGAACGGG	38
CTACCGTAAGG	254
AAAGCAACTAA	271
TTGGTTCAATC	3493
GCTCTTCGACG	7
TTACGTTATGG	2073
TACATGCGGGG	4
ACCGATGACTA	1302
GGCATGTTCGC	1488
AGCCGTCACCC	2971
CTAGCTTATGA	82
GCTCGTCGAAA	98
AACATCGCTCG	20
CGCGAAAGTTA	146
GAAACTCGGAC	2155
ATAAGCGTAGT	299
GACGTCGATGC	390
ACGCGGTTGGA	166
ATAAAGTCATG	21
TGGTTCGCGCA	118
GAAGTTCGCTT	168
GTACGAAAACT	1092
CGTCTCGAAGC	188
CATACGAGCAA	879
GCGTCGTGTTA	350
CAGCAATCACG	1107
ACTCTTACGAA	6
ACGTATCCTAG	921
CCGCATATACC	826
GGATAAGGACG	2
TTCGCTTACGC	70
GCGCTACCGCA	154
GCGTAAGCAAT	69
AACTGGTTGTT	2
ACGTACGTTGT	721
GAAACAGCGGT	310
GATGACGATTT	78
GAGCTAAACAC	4383
TGAATAACGCG	70
GCTAAACTCGG	302
CAATACGGACT	127
AGTCAACGTTC	141
ACGGTAGCGGG	69
AGTAGCCGACC	610
GTCAATGCGAA	1586
CACGATAAATA	269
CTAGCGATCGA	260
GATGGACTTAG	122
ATCGGGTTCCA	14110
TTCGGCGACCG	10
ACGGACCTCGG	164
GAGCGAACGCT	176
GAATCGAGCAA	1
TTTTCATTATG	4
TGACGGTAACG	3232
GAGTAGCTAAA	47
GTCCGTGGACC	76
CCTTGGTAATT	40
TAATCGGTTAA	1694
GTAATCGAGTA	148
CTCGATTGGAA	423
CAGACGTTTCG	2216
ATCGAGGATAG	18
GTATAATCACG	161
ACCGAATAAAC	2
GTTGTTCACTT	453
GGGTGTATTCG	1187
TTTTGGACGAC	7
CTAAGAAATAT	46
GATTGATCGTA	470
GTGACGATCAT	23
GTTTAATCACG	163
TGTAACGCGAA	109
AAGCGTCTACA	683
AAGGTTACGTA	362
ATGCTACCGGA	78
ACATATACGCT	671
CATCGAATTAA	135
ACGTTTAACCG	21
AGACGATGCTT	702
CCTCGATTGTA	421
GCTTCTAACGG	690
AACAAATGGCT	762
GATAAGTCGCG	4
TGTAACTATCG	2248
AGATCGTGAAT	1009
GGCTAAGAATC	2923
ATCGTAGCGTG	2
TGTTCATCGTA	1078
CGCATAGGCAG	266
CAGATTGACAA	22
ATCTATATCAG	1
AGCCGATAGAT	260
TGTACGCTGTG	755
ATCAAAGTAAT	3
TTGTCGAGTGC	594
GATCGAAATCG	15
CCTTACGGTAG	188
AGCTAAAATAA	1367
GTTGCGGCCAA	877
GCGTTTATCCG	22
TTCTCGCTAAT	387
CTTAGATTATC	1
AGCGTGCGCGG	32
AACAGCTACGC	130
AATCGTTACCT	178
GCGAATCTTTC	68
ATGTTGGACCC	2
AGGCAGTACCG	527
GTATCAGTGCT	440
GTTCGTTTAGT	84
CAAGATTGGAC	1930
GGACGTCGGAG	112
ACCGTCGTCAA	651
GACGATAACCG	211
TACGTTATGTG	124
CGGTTGCGGAC	203
CTGCATCGCGA	474
ACTGCGTGCAC	53
GTAACGACAAA	403
TTATTAGCCAA	406
CACGTTTAGCC	2089
ATCACGTACAT	611
CGTACGCTCTC	26
GCAGTTGGTCA	67
AGTAACGCGAA	1
GGCCAATGAAG	209
TTACCAATGGA	233
CGTATGGGGTG	4918
GCAATCGTCTC	8731
GGATCGGTATC	8
GGGACGTTTGT	347
CTTTTCGGCGA	21
AACTGCGAACT	296
CTCAACTGAAC	342
AAAGTACGCGC	17
AAAGTCGTAAG	83
CGTAGTACAAT	218
CGTTAATCCCG	1
GGTTATCGTCA	570
AATACGAACCT	1
AGATCGGAGGT	1521
CTATTCGGTGT	19684
TGACGCGACTG	63
ATTCATCAAAG	143
AATCGGAACGC	378
TAACATCGAAC	1275
GTTTTAAATCA	1
AACCGTTACCT	153
AAGGACGATGT	935
CCTGCGATTTA	535
GACCCAATACT	341
AGTGTACTAAC	630
AAGATTCGTTT	47
GATCACGGCGT	25
AAGCGTTCGAC	44
AGAATCGAATA	2694
ACGTAGCGATC	494
GATTAGATACT	920
ATAGTGAACGC	136
CAATCGGAATA	40
GCTAAAGGAAA	457
CCTCTCGAAGA	149
GTTCGTGGAGC	990
ATATACGTCGG	336
TTCGGTAATCC	248
CTTCTAACGTC	297
TTACGAGCGGG	102
ATCGTTTAGTA	976
AATGTCGATAA	7
GATTTATCGAT	78
GTAATCTTGTC	354
CATTCGCGCAA	2110
GTGTTTGTCGA	347
GGCCAATGTCC	684
GCTTATCGGAC	177
ATCAAGTCGGG	44
CGGGATATAGA	1773
TACCAAGCGTG	65
CGGGTAATCGT	178
CAGCGGTATGG	717
ACGCGGTAATT	436
TGTACGAAATC	2551
CGAACATGCGC	413
GTGTAACGCGG	2236
TTTTAGTGCCC	188
GACGGAAACTC	144
ATCATGTTCAT	695
TGATCAATCAT	1082
CGCTTGCGGAG	19
ATATGCTCGTG	209
ACCGCAAGATA	41
GTATAATCTTG	54
ATCTTGGATAG	7
AGCTAATTTAC	17
GCTTATCCGAC	109
CAGAACGCTTA	4
CTCAACTAGGT	1
TGGACGGTCCT	344
CCGTTGGGCAA	7657
CTCAACTAACG	83
TTAAGTCGCAC	720
ATCGCAAGAGT	528
GCCTCGTAGCG	453
GTGGTGGTCAT	1805
GTCAATCGTTA	74
CATTCGACGTT	137
AGTTGATCATG	267
AGAATCAACTA	103
AACGATTCGTC	128
GCTTATACGGG	49
GTCATACTACA	2079
GGGTACAAAAG	621
TTTAAATCACG	46
CTTATGCTACT	637
TGTTATGAGAC	563
GTCGATAAGTA	503
GGCATGCGGTT	2885
GTTTGTCGAAC	177
AATCTTTCCGA	126
TGCGTAAGAAA	1122
TTTATTCGTGC	163
CACCCTAGGTC	224
GGGTGGTAGCG	47
GTCTTCGAATC	2179
GGCGGTAAGAG	2879
ATAAAAAGATC	3
CAACGGGATCC	77
GTTCGTAGAAT	147
CTGCGTATCAT	114
TTCCGGCACCC	3
CTGCTTCTAAG	158
TATCGAACGAC	27
CTTTTGGAAAT	116
CGGCGAATCGA	382
GTTATCGACTA	630
TAACGTTTATG	290
GTCGTACAATT	223
GTAAGTCCGAA	638
GTTCGCGCAAT	4173
CTTTCGCGACA	2
CGCGCTGCGTA	295
AAGGTTACGTT	20
CACGCTCCGAA	429
GTTAAGGACCA	438
ATGGTAGCGCG	81
GAACTCGTAAC	191
AACTGAACGTG	23
TTACGGCGAGG	1517
ACGCATCAATT	5
ACAGATTAGGT	1082
GAAGCGTTAGC	10
TAGGTTTCGGG	130
CTGTGCGGCAT	307
GCGATTCGGCA	632
CCGACGCTGAC	1
CTCGTATCGGT	655
ATTGCGGTCCG	156
ACCGATACTTA	194
ATACGAATCGT	52
GCCCAATAGAT	547
CTTAATCGGTG	21
GAACGATAGTC	124
CCGGCGTGCAC	364
CAGATTCGTAT	4918
CTATAGCGATT	1
TTCGTCAAAAT	98
ACGTAAAGTTT	2982
CGTTATAGCCA	1340
CGTTTAAAAGG	83
TTAAAACGACT	312
TAGATTGGTCA	172
AATAACAGCGC	1
CCTCGAGCGGT	136
AACATAACGTT	175
GGGCGCTGTAC	649
CTAATAACGTG	70
CCACGTAATTA	137
CCGTCGTAGCG	91
ATAGTAGCGTC	2
GGTCAATTTGG	173
CTTTCGATGTT	16
CTTTGCGAAAG	592
CGCACGTCGAC	625
TGGTGGCCGTA	53
CCATTACGTAA	1
TGCTACGCTGC	817
AACGTCCGAAC	761
CATGCTAGGGG	570
GAGTAGCGTGT	160
TTTCGGCGAGA	21
CTTGCATAGAG	320
GCCTTATTAAG	337
GCTCGATTAGT	946
ATTGGATTCAT	409
AGAAAGTAACA	27
CGATCGGAAAT	506
TTATCCGGGCA	56
TGGAACGCTTG	1
CGGAATTAAAT	1840
CTCATCGGGAT	908
CGCATTCGATA	132
CCTGACAATTT	1839
ACAGCGTGTTC	639
GTTAACGCGTA	262
CGCATTCTATG	705
GGATTCATTGC	143
TTCATATGGTG	1124
CAGGACGGTAC	601
CCCACGTCGGC	11
CTGTTCAATCA	62
TTGATGACGGC	2854
CTTATCCGGCG	21
GAACTCGGAGC	76
GCGTTTAAACA	315
ATTAATTCGGA	11
CTTATAAGGCA	85
ATTGCGTCTTC	101
CCAGTACGTTT	219
CTCAAGCGCCA	162
GCTATACCAAG	237
CGACAATTTGT	890
TTAAGTCGATA	93
ACCGATATACC	1278
GACCGACGTCG	28
TTATAGATCGC	27
AGCCGATACCG	482
GCTGTACGCGT	21
CCCCGTTGTAC	114
GTACGAAGGTT	1379
CTGTATCAGGC	2391
CAATATACGTA	1301
TGTCCGACTAT	428
CACAGACGCTG	64
TGTCGAATCAC	82
CGCGAAGTTGT	377
TGCCGATCACG	17
CATACGCCAGA	47
GAGACGTGACC	5606
GTTACGCTATA	2230
GCTTACGAACA	739
CCAGTAGTACA	354
AGGAAATGTCG	15
TAAATCTTTGC	112
CGTTATAACGT	898
CCTTTGTCGGA	274
TAGGTCGACAG	40
TGACCGGAGTC	525
GCGTATCGTGA	502
CGGTAACAACG	595
AGCGAATTCCT	57
CCGAGTCATTG	1
AGCTACGAGCC	175
CCAATAGCGAG	97
AGTCAAGTATC	1972
GGACTCGTCTT	1418
GCCGTCGGCAC	198
CCATAGGTAAA	15
CAATCGATATA	619
ACGGCGTGCGC	29
CTGGGCTAATA	236
GAACCTGACGC	150
GGTAGATTGTC	1111
AACTAAAGTGA	711
TTGCGTGTTAG	129
TGTAACGACGT	161
TAAAGTCGGGT	796
TAGGCGTGTAG	128
ATTCGCATTGA	297
CGAAGCGTCAC	173
GCCGCTTAGTG	318
TGATGACGCCA	515
GACGTTGGTAA	106
CAAGCCGTATG	3720
AAAGTCGTACG	302
ACCGGATAAAA	113
AGATATTCGCT	387
CATATGGTTGC	1428
TATGACCCAAA	95
AAATTCGACTA	51
CCTAGTAATGC	553
ACTTTCGATTA	191
GTCATTAGGCA	82
TAAAATCGATG	49
AGACGTCGTCC	1
GATTACGTCGT	881
GAGAAATAACC	354
CACGTTTGTCG	50
CCTATAACGAC	950
CTCGGCAAACA	8732
ATAGTTGTAAC	144
AGCCGATCGGC	4
CCGTCGTCAAG	175
TGCTACGCCAA	273
CACGCTACCAA	436
ATGCTATAATC	101
TTGACCGAATA	24
AGTAAACGGCA	27
GAAATTGCGGG	1032
CGGGATTAGCC	48
GCCGTAGAAGT	141
GTTGGTGTACT	2136
CGGTGTACCTG	2282
TACTATAGCCT	169
CGTCCGACGAG	1
TAAGTCGTCCT	744
CAATGGCTTAG	1315
GGCTAAGGTGT	1892
TGGTTACGTAG	515
GTCACTTACGG	374
TGATCGGATGG	2
CTATATGCGTA	205
ATACGAGACCG	1931
CTCAAGTACAG	1047
CTACCGGTCAA	288
CCAGTCGGACG	61
ATCAATACGTA	341
ATGATCGAAGC	204
ACATTCGGAAA	105
TGATCGATAGA	581
AGATCGTAGTC	1
CAGATGTTCGT	16
TGCTATTCCTA	112
GACGAAATAAG	69
TAGCCGGACCA	321
GTCATAAAGTA	536
CCTGACGAACG	834
AAGCCGGTCCG	306
AACGCGAAATG	66
AACGTCAATTT	224
GAACGGGATTG	2227
TTCGCGACTAC	474
TAAACGATTCC	158
AGCATGTTGGT	373
ATAACGTGAGG	1046
CTAAACAAAGT	4
ATCCGGGCGCA	774
GATAGCGCCAG	137
CAGACGCGAGT	7
TGCGGTATGTG	471
GTCGTTAGGTT	1057
GCTCGAAGCGG	17
AACGACTAAGA	427
AAGCAATCGAT	370
CAATTGATACC	12351
ACTCATGTTGC	93
CCCTTTTCGGA	15
CCCGTCAACGC	230
GTTCAAACACG	329
TTGTCGTCACT	974
ACTCTTCGAGC	105
GCTAAAAACTT	18
CGTCGGGGCAC	135
ACAGTTATGTG	1256
TGGTAGTCATT	2150
CTTTACCGGTC	15
CTCGCCACCAT	218
AATGCGTCAAC	69
AATCGCTCGTC	59
CCTTCGTGAAC	2011
CCCGATCGCGA	49
CTTTCGAGGAG	240
GGTTCCGACGT	229
ACTATGCTAGG	167
CAATGAAACAG	26
CTACACGTTGT	1
TTGCGTAACTT	1
GCGATTAATTC	121
TTGGGCTTACG	2
ATTAATTCGTC	538
TATTGCGTGTG	1888
AGCGTTGGTCA	23
AATTTGGTTCA	67
GTATATGCTTC	253
AGTAACGAGGT	640
GCTAAAAAGGC	41
GAGATATTCCG	145
AGGAATGGCGG	1260
ATTTCGAGTCA	562
GAATTCGAAAT	763
ACGTATCAACG	3
ACCTAGAATGC	201
TGCGTAAGCGG	38
AGCGTACGAGA	3
GGTATCAATTG	1085
TAAAGCAAGAG	75
CCCATGCGGAT	56
TTAAGTCGTGC	866
CGTTACACCGA	134
CATGTTCGTAT	1698
TTATTCCGCGG	33
GGAGTACCTGA	1385
CGCAACTAGGT	7
GATTCTATGCC	1744
GATTATGCTTC	49
TTTACGAAGGT	175
ATCTATCGGCC	500
CAGCGGGTTGA	2
AAACGTAAGGA	365
CGTAATCACCC	601
GGCTTGACGAG	1
TAAGGACCACG	116
ACTTTCGACAC	11
GTTCAATACTA	110
AAGCGTAACAA	8400
CTAGATTCATC	526
ATAACGATATT	53
GTCCGTGATAC	174
TTCACGAACGC	14
CAAATCGAAAA	16
CGTCGGCGAGA	5
TATCAAAGTAC	250
TAGTAAACGTC	2
CCGACATGCTT	330
ACGCTATCAGT	40
TAAACACGAGG	1553
AGTAGTCGAAA	36
GACGCATTGTT	48
GGGTTCATCTA	471
TGCGTCAACTA	1105
CGCGATTCGGT	1
GACCGTATCGG	148
GAGCGATAGAT	1998
ATTAGCGAGTT	5
GCTCGATGCTA	549
TATCGGTTCCG	51
GATTCTAAATC	104
GGCAAGTACGA	368
CGATGCGGGGT	38
AGCGACTTACT	165
TTCCGGAGCGG	72
TTCCGTCAATC	4600
CTGCATCGGTA	363
TTGACCGAATG	6
CGTTTCGCTTA	1229
GTCTCGGCTAC	611
ACGCATCACGG	302
CGGATTACGGT	1699
CTATATCGGGC	353
GTGTAACGAAT	221
CGGGTATCGGG	297
CTTAGCGAGTT	1249
GATTTCGCTAG	63
ATTAGCCGGCT	182
ATTACGTCCGA	5
GCGTACGCGTC	251
AGGTTCGTGAG	125
ACAGTTCGTCC	29
AGCACGTAGCG	44
ATAAGTCGTCG	107
AATTGGATTCG	207
ACCCTTTAATG	3423
TTCGTCGTGAC	3
TTCAGCTAACG	57
GTAGGTTTCGC	1326
TGTCGATAACC	1250
CCGCATAGTGA	478
GTTGTTTTACG	487
AATAGTTCGCC	202
GTACTAATAAG	84
AGTTACGTATC	316
ATGACCCGATG	126
CAACGATTATG	10
GAAGTTTAACC	233
CACTATAACGT	3039
CGGCGGTCAAC	101
CTTGATCGCGT	1244
AGGCTGCGAAC	95
GTCATAAAGTG	1
TAGCGTCTGTC	2
GCGATTAGGTG	470
AAATTCGACTG	68
CTGATGACTAT	793
ACTATCGCATC	141
TATGCTACTAA	588
TTGTACCGCAC	848
TTGTTCGACTT	422
GTCGCATAGAT	6
AGATAGCCTAA	1157
GTCGTACTACA	4385
ACTCGTGAGGT	10
GACTTGCATGA	21
TAGCCGACGGA	395
GCATTTCGATG	686
GTTCATCGCTA	649
GGTAACGCTCG	18
CAAGCGTCGGA	8
CTCGAATCGGC	85
GTTCATAAGAA	316
CGGATTCATAG	217
TAGCGTCGATA	370
TATCGGGTATC	172
AGACGAAGTGG	2
GAACATAGATG	35
CCATTGGTTGC	1739
CCCGTAGCGCG	3
GAATCACGAGG	45
CGTACGTATCA	84
AATGCGGGTTA	111
TAGCGAATCTT	37
CCCTCGTACTG	178
CGCTACGAGCT	51
CTTTTGGTAGG	10
TATGACGCAAT	455
GTTCATCAAGG	32
ATGTCGGAATT	44
CTACTCGGACT	418
ACTATCGTCTG	203
CCATCGATGCG	74
ATTATCGAATG	4
GCATACGAGAA	1
CCAGACGCTGC	5
ACCGGTTCACC	277
GGTTCGACTTC	597
GGTCTGTCCGA	16
AACGTTTGGTG	578
GTATCAACTAT	151
TTCTCGTCTAT	825
AACGATGTTGG	1
ATAGCTAACTT	63
TAAAGTACGCC	209
GACCATTAAAA	26
TTTCGACTTGC	127
CCATGCTACGA	18574
TGGCTTAGACA	1622
GGAGTTGGTCA	30
GATGACTATAA	9246
ACCAATGTAAC	325
CACTCGCTGAC	1
CCAAGATTGAT	78
ACTTCGCTCTC	7
GTAGTCGTGAC	196
GTCAACTAAAT	208
GAAGTTCGATG	3773
CGGACGATCGT	102
GTTAACTATTC	534
AAGCCGAACAT	525
GCGTGAACGGT	180
CCGTTATTCGT	662
TACCGTATCTC	1872
ATTATCGTGAG	562
CCCTCGACAAA	227
TGTAACGAATC	167
GACCGGCGTGA	622
CGTATCTATCG	27
AGTGAACGAGA	294
GCGCCGGACCT	3297
ATCCGACCCGT	95
GTGTACGAGAC	28
TTCAGCTACTC	201
CATGCGGCACC	520
CAACGTGAATG	228
CTCTTCGTAGA	468
GGAAACGGTGT	889
AGCATGAGTCC	1346
CTAGTAGAAGA	5175
CCCTTGGATGT	1799
GTAGCGATTAC	8321
GCTAACAAGTT	40
TTCGGGATATG	1599
GGTCAAGCGCC	502
GCAAATCGCTG	36
GACGATTCTGA	83
CTTAATCGCTG	37
CGGTTCATACC	362
GTCGATTTCGG	124
GAGAATCAACT	66
AAAACTAGGGT	481
GCGGTTGTTAG	17
TTACTATCGCT	1
CGAGCAATCGG	542
CTTTTAGCCAA	269
GCTAAAAACGG	2
TTCGGATTGAT	260
ATTAAGTACCG	169
GAAATCTTTGT	4
GTCAATTATGA	2182
GGTGTATTCGG	50
ATCAGTTATGC	470
CTAGCGTTAAC	2681
CCTCGGACCTA	192
CTTGGTACAAA	847
TGCCGACGTCG	3
ACTCACGAAGT	398
TGATCGTTGGG	541
ATAGGTTACGG	105
GCATCGTCGTT	12298
AACATCACGTA	189
TGGATGAAACA	775
CCTCATTGGTC	697
TGTTTAACGTG	6
ACCGTTCGCTG	19
CCGATGCTAGG	255
ACACGAACGAT	363
ACCGGTATCGA	16
CGATTGCGACC	174
AGGACCCGTTG	341
CGCGGTGATCC	8
GTATCTCTTCG	7
AATCAATTGGT	1
CCCTAGCGTAG	30
GGTGGACGGAC	22
AGCATCTATAT	186
GTAGGTTTCTG	723
GATTTACTCGT	1101
GTAGTAGAAAC	9
TTCGGACTTCC	48
CGGTTCAATGT	3
ATCACGCGGTC	9
CTTGACCGGAG	71
CGGGTGCGGAG	6
ATGCGCGGTAT	177
TAGAAATAAAC	28
ATCTTAGTATA	438
TATGCGGTGGA	425
ATAAGTCAACG	1
GGTCAACTGGT	351
GTAGGTCGCAC	4869
GACCGCCGGTA	408
CTAGTCGTCCT	189
TAACGATGTTT	100
CGTACGAGCAA	276
GCGTATCGGCC	1333
CGTTTAAACTT	360
TGAATCGGATA	336
ACTAACGAGGT	177
CGCCGGGCATG	108
CACGTATCGAC	98
GCGGCGTGATG	134
ATAGTCGGGAT	412
TGTTCGCCTAA	946
TTCCGAATGGA	444
GCCGGCAATCA	292
ACATAAGTTAG	312
CGAGTCCGAAG	2010
GGTCGCGAAGT	322
CGTCGTATGTA	1684
AAATCGTGTTA	3
AGGAGTACGAG	23
GGGCTTAGTAT	343
GACAAATTCGA	6
GTCGTGCGAAC	116
CATTCGTTAAT	24
ACCTACCGCCC	104
AGCAACGAGAT	1182
GCGTCTCGAGC	46
TTAGCTTGACC	165
AACATCGTGCA	824
TTCAAATATAG	70
TTGTTTGGTAC	2
TGGTAACGTCA	104
CGATCGGGAGT	65
TTCACGCGAGA	35
TTTCGGTAACG	103
GAGTAGGTCTG	11876
TTCGCGTCTGA	32
GTTGCGATTGT	2295
GTGAACGAAAT	1752
ACGCAAGATGC	222
GTGCGAAAGTT	1225
CTAGGTTAAGG	3
CAGCGCGAGTA	123
CGCATCGTTGT	546
AACATCAAATG	2258
CTTGATAGCAC	713
ACGTTTGGACT	253
GTGCGGTCAAC	147
GGTATGTACCC	1891
GAGCGACTGGC	119
GTCCATAAAGG	455
GTAGCCGCTTG	459
CTAATCGGCTA	9
ACTTCGCCACC	625
TGACATAGATT	727
TACGTTACGTG	244
TACGGCGATAA	880
TGTTTAAACGT	266
GTGCGAATCTT	661
GCCTGACGCGC	28
TTCGACGTACC	2561
CCTAATAGCGT	146
ACCGCATGCTA	3694
AGAATGCGAAA	151
CGGTATGTAGT	142
GTATACCGCTG	4618
AAGAGCTACTA	43
GCGTATGTATG	641
GCGCCAATATT	19
GTAGATTACGT	618
CGAGCATCGCA	371
GCATAGTAAAC	384
CGCAAGAGTAC	74
AAGCATCGTTA	46
CACCGATAAAA	1
ACGGTGGTAAC	368
TAGTTCGTCCG	14
TAGCTACGCAC	195
CGCAGTAGTAG	358
TGTACTACACG	3
CAAGCGTGCAC	533
TTACACGAATC	652
CATCGGGTAAC	3655
GCGGGTAGTAA	790
TGCGTCGTCAG	400
ACTTGCGGAGG	14
CTCAAGTTGTA	97
TGATCGGAGCT	1
GATCGTATCAA	460
TTGCCCATGCT	97
CACGCGACTGA	257
CGATGTACCGG	1
ACGAACGATTG	1545
CGATCGACATA	1
ATCGTCCGAAC	435
CTACTATGCGG	5171
CAAAGTAACTA	2711
GTAGTCGATAT	2577
CACACGGCTAC	470
GAGGATATACG	26
ACCGACTGAAC	230
GTCAATTAAAC	2
GTGAGCGATAA	373
TGTAGATTACT	75
ATCGAAAATCG	1
ACACAGCGTGG	11
CGGAATTGGTG	1562
ACGACATGTCG	1682
GGCCAAGATGC	24
TACGTTACGGT	238
AATTGACAAAG	74
CATTAGCGAGA	37
CTCATGTCCGC	1128
CAATGAAACAC	942
TGCGTGAACGA	1275
TGAATGCGACA	68
CACGCGAACCT	162
AATCCGGATGT	499
CGATAAGCAAT	1
CATTAGCGCGA	4
CCTTCGTATCC	1
GTGTCGAGCGG	342
TGCTCGATACA	138
GCTACTCGTAA	1403
GGACGATAACA	395
AATCGAGCGAA	30
GATTCAACTGG	10
ATAGCCTTACT	1
TAGACAATTGC	16
AAGTACATTCG	2391
ACGTGTTATTA	132
ACTCATACGTG	310
CTGGTCGTAGA	423
TTATTAGGATC	41
ACGTCAAACAC	172
GGGGATAAATC	26
AACACGGACGT	215
TGATCGCTAGG	239
ATGCGCTGTAC	492
AACTTAATGAA	70
GATACTAACGC	323
AAATTCGGAAA	20
ACGTTTCGGCG	9
TAACCGCATTC	191
AACATAAGGAG	733
TAACGAACGCC	554
TAATCGAATTA	180
ATTCCGACGCA	6
CGTAAGAAAAA	1462
AGCGGTGAACA	353
ATGATCGGAAG	201
GCGCTGCGTAG	412
TACGTCGATTT	1
GCTACTCGCGA	177
CGAATTAAACA	2
ACGTACTATGC	246
AAGATAGCGAG	80
GGCGATCGAAC	73
ACATCGATTGC	1
TTGGTATTTTC	171
ATCGGATTGCC	1534
GCTAATCGAAA	671
AATCGCGCAAC	34
GGCGAAAATAA	56
GTGTACGAATC	239
GGATCGACTTC	23
GATGCGGCATG	187
ACGGACGATTT	309
ATACGCGTCTG	102
GAACGTTATAC	205
CGGTGGTCAAA	24
TTCGAGTAAAC	479
TGATCGGTTGT	2200
CCGACCCAATA	239
ATGCTCGACGT	18
GCATATGCTCA	2
AATCGTTTCAT	101
TTGCCGGCACG	307
TTCAATGAAGT	3
CCTAGCGTTAC	62
TAAGTCGAAAT	509
ACAAATAAGCG	175
CTCCGAATTAC	1942
ATAAGTAACAA	1692
AGAAAGATTCC	1514
AACCGTCAAAT	140
CCCCGTAGTAT	877
TTTTCATAGGC	2
GAAGCGTGATC	1225
CTTAGACGTGG	2797
CAACCGTATCG	94
TACACGGAAGA	64
GCAAACTAACG	2
ATGCGAACCTA	655
CCGGTTAATCG	1166
GTAATCCGACA	83
TTGGTTACGTA	186
CGTAACGTATG	56
AGAATCGTTGG	754
CGTAGTAGGTT	79
GGCAAAGTAAT	311
TGAGACGCGTA	162
AAAATCGCGTC	4
ACTAAGCGCGA	22
GCGGACGTAAA	4080
TTTCACCCGTG	68
TTTAGCGTTCC	1102
CGTCGGACGCA	1525
CCTGACGCGTC	190
CTAAAGCATCC	81
TACACGGCCAA	86
CCACCATGACC	304
GTCAAGTACAT	557
GGTTGTAACGT	350
AAACTCACGAG	20
AAGTCGGATTG	319
AAGTTACGGTA	3047
CGTAACTAAAC	68
GCAATCATAAG	38
CCGGGCGGTAG	58
ACCGCTGTACG	1520
TTCATAAGGTT	226
CTCGAAAGATA	223
TGTGACGACGT	3811
ACACGCCGTAG	2157
GCGGATATGCG	258
GCTTGTTTAAT	129
TTCATTGCGGG	3
CCGTTGTAAAC	2740
CATTATGAGAG	1641
CCATACGCACT	1006
TAGGCTAAATC	237
CCGTAGATGCG	47
TAACGTCGTAG	403
ATTACTCGTCC	316
TTTCCGAAAGA	327
ATGTGGCGCTA	2
GCCAATGGACC	25
GTTAATCGACT	456
CCGATCGGACC	849
CCAAGATAATC	797
CAGAAATCTTT	4
TGTATGTCGAC	106
AGTTACCGCTC	136
GTATCAATGCG	6
AACGAGCATCA	476
GAGCTACGCGC	384
GATGCGAAGGT	141
CACACGTATGT	975
ACGTCGTCTGT	3620
TACTTAATGCG	162
GTTTCGCAACT	4842
AGTTAGACGAG	65
GACCACGTCGA	197
GCCGGTTCACC	378
GATCTCTTAGT	112
CGCTAATCCCG	102
AGCCGGCGGTT	66
GGGCTTATACC	719
GCGAACGTAGT	1
TTGCGGATAGT	224
AAATCAACGCC	231
CCATGCTCAAC	5526
CTTATCGAATA	341
GATGCGACATG	2
CGAATTGCGTC	174
ACTAACAATTG	838
ATACGCGCTAG	25
ACGATGCGGTG	768
GTGGTAACTAG	132
CTGTAAACAAG	8
AACTAAAGTGG	37
CGAGTTTGCGA	348
GGACTTACGCG	18
CGTTCGCTAAG	285
TTCGGATAATC	158
GCAGTAATCTT	2758
CGCTATCGCTG	2078
GCGGCATCGAG	108
GGAGCGAGACT	566
GTAATCGTATC	71
GACAAAGTCGG	666
GGGTTAATCCA	40
GCTCGATTCAT	895
CTCACGATTAC	587
TACGCTAAGGG	1858
GTCTCGCCAGA	1481
CCGTGACCGTT	528
GTACATTAGCG	112
CGAAAGTATCA	244
AGCCTAATTCG	142
GTCATAGATGG	59
ACGTATCCGGC	2263
TGGACGTGGCC	361
TTAACCGTCAA	11
AAATGCGAAGA	2335
TTGTCCGAAAG	102
TGAAAGGACGT	1090
GACTATAGCCA	314
TAACGAGAATC	317
CACTTAGCCAC	3531
TTGAACGACAA	806
GTAATGCGGAG	68
AAGCAGTTGGG	881
TTCGTGATACA	475
AATACTATGGC	124
AGGACGGTAAA	2105
ACCTTATAGCG	39
ATACGTCAGGC	4
CGACTTGCATG	11
GCCAATTGGAC	62
GGGTAATTCTA	1280
TGGTTGATAGC	3681
CAAGTCGTCGT	378
GAACGACGTAG	60
ACTACGGTATG	183
TATGCGATTAG	47
ATGTAGTATCG	12
CTTAGTACGTT	108
GTTTATTCTAC	427
TTTACGCGAAT	3097
GCAAAATATTC	59
AAACGATGCGT	87
ACGGAATAAAA	152
GCATCGTGTAG	1
CGTTGTAAACG	54
ACATCAACGAA	142
ACGCACGCTAG	2
ACAACGTCAGC	3197
CGGAGTTGTAC	1
GTTGTAACGAT	1
TTCAATAAGCG	60
ATCTATATGCG	326
CGGTAGAAAAC	1729
GATTCTGTGGA	74
GGCTTACGGTG	91
CAAGATTGGAA	5
CGACGTAACTA	649
CAATCGTGTAT	5
GTTAACGACGT	3087
CTCGCGTAGCG	5
ACCGGCATCAC	50
TGTTATACTAT	150
CTATGCGTAGC	188
TGCGACTATTC	3494
CGTGTTATTCG	53
AGTTAGCGATA	41
GGCCGTAAGTT	441
ATGCTTGTCCG	8984
CGTATCAAATA	332
CCGTACGTAAG	266
TATACGGGATA	317
AACGTAACGTT	727
TTTATTCGGGT	19
CCTAGCGTATC	102
GATAGCTTATG	165
TTACGCGTAGT	2
CCTTACCGGAT	1
GAAGTTTAGCC	57
GTTAACGTCGA	553
GTTGCATGTCC	535
CGGACGTGCGC	4716
CCTATAAAGTC	100
AACGTTAAGTC	3454
GTCGACGCTTG	41
GTAGCCTTATG	175
CACGTCGAATG	3402
GAACGATTGTT	1028
ATCTTACGTCC	52
AAGCTGACGCC	92
TGGACGTAAGC	45
CGTAGTCGGCC	1160
TTCGACTAACG	19
CCCGTTACGGA	793
CAGCGTAAAGC	18
CTATATCGCAC	10929
TATCATAAGCA	287
GTTAGCCGTCA	1792
AAAACAGATTG	609
CGTCGATAGAT	28
ACTAACGTTTG	32
GCCGAATCGTA	6019
CTCGGACTTAC	119
TTCATCGATTA	59
CGGTATCGTAC	9150
TTTCGATTCGA	65
GCAAATCGTGG	39
ACACCATGCGG	167
CTCAACGATTC	78
GTCTTGTTATG	703
TAGGTTAGCGC	257
TGCGATCATGG	4
GTTGTAAACGT	341
ACGTTCCGACC	31
AAGCCGCTGAA	1279
ATCTTATAACG	369
GATACCGCTGA	749
CGTCTGGTAAA	62
TGGAACGAAAT	49
CTCGTCGCATT	1131
ACGTACGAGGA	21
CGGCGTGACAT	71
ATAGATATTCG	35
CACACGTAATG	75
ATTCGCATTTA	487
ACTCGGAGCGC	95
GTTGGACGTTT	223
ATTGCGGTAAG	263
CATAACGTTCG	443
ACGGACGTCCG	57
TGCTATAAGCG	31
TGCGACCGTAG	42
ACTCGTGAATG	19
GTAAGTATCAA	60
CGTGTATGGTG	20
ACCACGTTGTT	37
CGGCACCATGA	18
TAATTAAGGCC	2289
GGTCATCGGGT	262
ACATCACGGTC	124
AGAATAAGTCA	74
GTTACGTTGGA	442
GGATAGCGTAA	531
GCTTGCGGCGA	3
GATTAGTAACA	166
AATTACGGCGT	233
GTTACCAAGCC	596
ATAAATAACGA	52
TGTGATCATAC	216
TGTGACAAATT	2
ATTGGTCGATT	240
CTATAAGTACG	105
ATCGTGCGAAC	827
TGCGTCGTTAC	730
TTAACGCATTG	6671
CAACGTGGCGG	12
TTCTTGGTATT	493
AGACAAATGTG	7
GCCTAAAAACG	28
ACGCAACGTTT	167
ATAATCGTAAG	78
TTTTAAAACGA	57
GTTAGCGTAGC	127
ATGTCGATTAA	1310
AGTCATGTTCG	238
GTCCGTCGTTA	58
TTGTTCAAAAT	216
AGGAGTAATCG	139
AGCACGTACCC	143
GCGAATTGCCA	653
TATTCTAAGCC	414
ATCGTCAAGCG	4
GAATTGATCAC	332
AACAGATATGG	352
GATTGTCGACT	378
TAAGTATAACG	130
ACGGTAGAAGT	8090
CTAAGCAGCGT	1
CGACATGTCGA	540
TACTTAGACGA	124
CCTACGAGCCT	71
TGCCGACGGCA	4276
CAGTCGATAGA	7294
CTCTTACGCTC	374
CATCACGTTGG	191
CTAGATAGCAG	106
AAAGCATTGGC	40
TTACCGTTATT	487
AATAGATTATC	63
ACTTCTACGCT	62
CTTCGTACCGC	775
TTAGCTACTAC	1
GCGAGTAGATG	107
TTCCTATGCGG	279
GCCGATCTAGG	244
ATCTCGTGACA	116
GCCAAGCCGTG	256
CTCGATAAAAT	406
TGTATCGTTGT	312
ATCTTGGTAAG	742
AACAATTGCGG	55
TATCGTTTGCG	10
ATTCTGGTCAT	139
CACGGAAACTA	2198
GGGGATTGACG	214
TTGCATGTTCA	14
CTGCGAAATGG	447
GGATCTCGAAC	1
CTGGGCACCAC	1377
CAAGATCGTGG	732
GGAGTAGATTC	108
GCTGAACGGGC	166
GGATCGGCAAG	578
ATGCGTACGTT	1005
GCTAAAGTCAT	48
CAGAAAACGTT	12
GGGACGTAAAG	4016
AGTTCGTTAGA	596
CGGTAGATGGG	2
CGTTAACGTAC	1098
ACCGTAAAGTT	821
CTAGCGCCGTG	403
ACGACGTCAGC	154
CATTCGTATGG	398
GAACGCGGTGG	2
ATTCGCTATCG	171
GACGATGTACC	1813
CTAAAAAAGGC	334
GGAAATTCCGA	409
TGCGGCGAATC	79
AAGATGTTGCA	527
GATCTCGTCTA	1479
GGCATGCGGAT	723
AGAATAACAAT	134
ATCAGTTCGCG	3
GGTTATCGACA	111
AAGTACCGGTA	15
GTCACTTAAGA	2227
TACCCGACGGA	10
GAACGCCAATG	419
GCATTGGATGA	2077
CCTTCGTTATA	9132
ACAGATTCGTT	720
TAGCGAGCCTT	129
CAATGCGTGAT	248
ATTATCGACAG	2
AACAGCGGTGA	458
AGGATAGATCC	1006
TTCCTATACGT	2335
CTTACGGACGC	53
CAAACTAGAAG	92
CAGGTAGATTT	2561
ATGTACGTGCG	118
ACGTAAGCATA	4818
CAAGTTCGCCA	101
CTACCGCCGGC	41
AGATCGGTTAT	13
CCTATATCATG	340
ATCGTATCATA	1
ACGTTAGGAGT	773
TAGGTAGCGTA	1171
GCGATTTAGTG	81
CATGACCGGAG	197
CATTTCGACAG	238
GGCTCTCACAC	1971
CGGACGCCGGT	3279
ATTTTACGGCG	1
CTCACGTAGTA	3
TTAACGACGCA	90
ACATTGGATGG	205
CCTGAAGTGCC	263
AACGTACGAGG	108
GCCGCACGCTT	168
GAGCATGCGGG	23
CTGGTTACGGA	5573
TATATGCGCTA	502
GGTAGCGAAAA	876
GTAGGTGTCGT	103
CGTATGTCGGA	2828
CTCGTGTTGGA	405
AGCAGTTAGGC	310
GTCAATTACTT	95
CCTCTCGACTG	21
AGTAACGTACT	2409
ACAGTCGTATC	253
CAGATAAACAA	2297
AATTTCGCTTG	1203
CTAACAACGAA	145
CCGCAAGTCGA	58
ATCAAGCCGAT	182
TAGAAACGAGA	62
GTCATTAGGCC	3079
ATTATCGTGCA	350
CCTAGAACGTG	409
ATTTTCGACGG	2
TTGCGAAAGGC	151
CGAGCATGAAG	925
GCGTAGAAAAT	218
GTAATTTACCG	479
GCTGTATTCGT	132
AGCGAACATGT	1
GAAAGTGAATC	705
CCCGAAAACTT	405
GTATCAGGTAG	1
GTTTCATTCAT	359
AATATTCGCAC	146
GATCGCTTGGA	110
AAAACGTCGGC	7
CATGCTTGCGA	279
GTACATTGCCT	55
ATGATCGCATG	5
CCGTTCGAGGT	32
ACAGCGGTTCA	951
ATCTCTCGAGG	64
TTCACGATCGA	20
TACGAGACGCA	921
GTTTAACTAAT	35
CTCAGTAATCC	199
TAGAATAACAA	170
CTATACGAGGA	297
CTTGGATAATC	38
TGCCCATGACA	2796
ATCGTCGTACT	5075
TGTCGTTGTAC	415
ACAAATCAACG	50
TTTTAGCGTAC	79
ATACTTAGCTT	1142
CGGAAATTGGC	1431
TTGTCGGGAGT	1
GAACGTCAAAA	14
ACGAACGTGTT	273
GCGTACTAACG	193
AGGATCGCTCC	58
CCGGCTAGGTT	10
TAAAGCATGTC	65
ATGAGTGTATC	1338
CGAAAGATGGA	2367
CATGTCGGGTC	36
ATGCGTAAGTG	1
CCGCGTCGATT	49
GCGATTCTGTG	209
ATTGCGTAAGT	1269
TTAGCTTATCG	6
AATAGCGTGGA	92
ACGTTATCCTA	7
CCCAATGTGGC	699
CATCGTTGGTT	1638
TTCGAGCTACA	100
TTGCTCGAAAT	21
TGAAAGAAACC	310
CCGGGCGGTAT	106
GCATTGGCTTT	2068
ACGTCCGAACG	33
TAAAATCATGT	352
CTAGATTCTAA	2294
CACGAGCGATA	3
AGGTGTACGTC	588
TACGCTCGCGC	125
ATCAACGTCAG	81
TAGAAACAGCA	216
GATCTCGCGGT	243
ATTTCGTACAT	8
AAGCAGTACGT	1
GTAACTTACGA	94
CAGTACGTCGC	19710
TGCGTGACGGA	205
TAATCGGAAGT	26
ACGACCGCATC	229
AGTTAACGTGT	1
CATTGGTATTT	149
CTTAATCGCTA	36
TAGTATATCGA	236
GGAATTCGGCT	102
CTCGCTTACTC	150
AACCGTTACAC	113
ATCTCGTTATA	7
GATAAGCAGCA	233
CGACGTCAATC	183
TATAAGCCGTA	7
ACTAATCGCAT	627
CAACGGCGACT	47
ACATCGGATAA	13
AATTCGTACTA	221
ATGTCGGCCAT	474
ATAAAGTACAG	2
GATTGGTCGAC	13
GGTAGGTCGAG	197
ATAACGAGCGC	71
ACAAAGTTGTT	132
CATTTCGTTTG	1
ACGTTAGCGAA	64
GATTACTAACG	1093
ATCAATACGTT	1080
AGATATACGTT	734
CTATCAACGCC	39
CGTGCGATAGT	523
GATAACGATCA	51
TGCCGACCGCA	204
AGTAAACTCTA	536
TGAATCGGGTC	400
CTTTGACGACT	336
CTTGATAGTTA	1532
TATCCTATCTG	53
GAAGGTTCACC	66
CATTTCGGATG	324
CCGTGGAGCGA	12
GTACGCGACAG	659
GAACCTATAAG	55
CGATCGGATTA	30
GACGGACGTTG	575
TAAGCCGGGCG	167
ATCTAGGTTCA	425
GTGCAAGATCC	1633
CCAAAAGATTA	48
GTCACGCTACC	136
CGACGATGAAG	594
GCCCGTCGACG	57
AGCTTATGACC	223
GTAATCAATAC	278
CAATAGCCAAG	6
GATAGCCGGAG	19
GTGACTAAAGG	699
ACAGATCGAGG	36
CGCGAAATGGC	470
GTAATCGTGTA	2222
CGACTACGGTA	94
TAAACAGCAAT	152
AGGCTGCGATA	1557
CGGCGAGCAAT	160
AAACGTTTAGC	17
CGCTCGACGCT	1
GGATTCAATAG	91
CGGACCCATCA	80
GCGTTACGGCA	10945
ACGTGTAGTAT	11335
CACTCGTTCGA	88
GTCATCGGTTA	2204
CTAATAAGTTA	49
GACACCGATAT	209
GTAGAACGGGC	1091
AATGCGGTGGT	603
AGTCATTAGGT	343
TTATGGTAAAC	165
GGAAAACCGTC	245
AGATTTAATGC	142
CGGCGAAATTG	31
GTGCGAACATA	179
AGATGTTCCGG	36
CGCAGCGTGCT	82
ATGCTCGCGAG	502
CCTTTACGCTG	3
AACGTGTTGGG	70
ATCTAGCTTGC	321
GCGTTAATCGC	18
CGAATTATGAA	1287
GTGCGGGTAGG	95
CAATCGGTGGC	92
CATTGCCGGAC	1
GAATTGATTAC	29
AAGTCGTGTTA	1036
CAATTGGATCG	44
ACCATTGGGCG	1
GGACTTGCGAC	57
GATCGGTGAAC	4711
CTAGTCGCATA	13
GTATTCGAGCA	315
AAGAAATGCGC	2758
AGATTAAAACA	279
CGTCAACGAAG	18
TTCATTAAGAA	18
TATTAGCGTTG	397
GATCAATAGTC	101
ATCTTTCGAAA	60
GCGTTTAGCGG	2
TATCTCAAGCC	32
CCCGACGGTAG	16
AATCCGTGATC	149
CAGCGTGAATA	3797
ATAGCTAACAT	350
GTTCGTATCCC	654
AATTGCGATTC	33
GGATTCGGGGC	157
AACGGCGATTG	187
AAGCGCTAGGT	1436
GTTAGACAAAA	419
GTAACGATAAC	1296
AACAAGTACCT	116
ACGACTATGCC	101
CGATCGATTCC	11
ATACGTCACCC	2683
GATAAAATCAC	576
CCGACTATGGC	295
AGATCGTGTTG	76
CAAGTAACAGC	75
CTTGTACTGCA	5683
ATAGCGAATTC	144
TTAAACGGCGG	20
TTGTTCGTACA	145
TAGATTAGCGT	320
ACGGAAACTAA	27
CGACGTGAACA	300
GAGAAAGTCAT	227
TTGACCGACCA	322
CATAAAGAATA	6441
ACGATCGATTG	108
AGTAAAGCAAT	171
CGCGAATAACA	1511
AGCCGTAGTAA	3
AATTTACGGAA	838
CTGGTCGAGCC	2129
CCAGACGATGC	1285
TGCGATTCGTG	535
GGATTCGTGGC	932
AGCGTTTCATT	424
CTTCGAAATGC	203
TAAGCAAGTCA	311
GATAAGTGCCG	328
AATTCGCTAAC	26
ATACGCGAATC	9
TAAGCATGCGG	118
TGGAAATAACG	335
CAGTAATCGTA	685
TATACGTATGT	336
AGTAATGCGTG	123
CCCTCGGACTT	129
CCCTACCGGTT	2320
CAGATTAGTGC	1231
AATCGGTAGAA	151
TATGAGTCAAC	360
CAACGTGAGCG	109
TGATCGGGGCA	388
ATTCGGTGCGA	278
ATTATCCGAAC	380
AAATATTCGTC	1491
TAAAACCGACT	2067
AAGTAATCCGG	101
AACTTGCGTAA	383
TTACGCGTATC	841
TTGATCAATGG	134
GTAGCTTAGAT	1710
AAGGCAGTACA	132
TGTCGAACGCC	12
CGGTCAATATA	2144
GAATTAAACGG	455
CTCCGAACATA	1
CCGTTACGTGA	1908
TAAATCGATTG	346
GTTCGTACTTA	77
CAAATAAAAGA	65
AAAGTCGTAGT	20
AAGTAATCGTT	79
GATTTATTCTA	59
CAATCAAGCCA	600
TAGATAACAAT	350
GAACGACTTCG	612
CTTAATCGTGT	270
AAACGATTGTA	136
GATTCATACTT	3
CGGAAAATCGA	282
CTAATGCGGTC	693
ACCATTGGAAA	18
CGCCGTCGTTA	2
CCGGTCTGGTA	44
CCGGTAAACAC	460
TAACGGTAATC	6973
GGTTTATGCGG	8725
TTTCGATTCCG	87
ACGATAAACAA	766
AACGACGATCA	1
GACGTTTCATT	16
CTAGAACGCTA	117
GTAGCGTTTCG	587
ACATTGACCCG	194
CACCGGTCCGC	216
CTTCGTAGTAT	134
ACGACGAACGT	97
GAATCATAAAG	106
CTCCGTCGTAA	61
GATTCCGTCGG	2
AAACGTCGACG	1
CTAGTAGGTAG	56
ACGTGCGGTCC	876
GCGAGTTGGTG	284
CTAACGGGAAG	47
CGAGACGCTAG	123
TTTAATCGCTG	1127
CGTTGGACGTC	2169
ATCGGTGAACA	74
TTCGATAAGGC	77
CACGCTACTCC	100
AGCCTAAGGTG	118
GGGGACGTGTT	271
AGTCGGGCATG	164
CAGTAGCTAAC	112
GTTACACGAAG	110
CCGAGATGTAG	32
ACCGGTTACAA	1181
ACGATGCGTGG	225
CGTGACCGATG	2225
CCCGGCTAATC	1865
CTCCAATTTGT	87
GGACGAAATAT	2361
AAGGTTATCCC	3929
GACGGCATGTC	416
CTCGGATAAAG	6
CAAGATGGACG	388
GGACCATGACG	3086
TAAATCACGGG	339
GAAACCGATAA	1
GGTAGATTACC	1276
AGTTTATTCTG	1499
GGGTATCATAT	194
GCTGACATATA	816
CGTTATCGACA	305
CATACGAGAAA	76
GCAGTACGTCG	3
AATACTATCAG	276
CTCATTACGAA	4410
TTCGAATTGCG	206
GGGACGCGAGT	228
GCCATCGGGAG	46
GGCGAAATCAC	626
ATCGACTTATG	2
AGCGTATGTAG	3360
TGGAACGAATA	1
TTTGGTCGGGA	244
CCATGCGTACT	488
AGCCGGAGCCT	32
CAAGCGTCTTC	53
ACATCGGAGAT	31
CTACACGCTTG	243
ATAGTTGAACG	210
CAGTTAATTTG	119
ATCAAGCGGGT	619
ATATTCTCGTG	235
GCCGTCGGAAA	2
TTGCTTCTATT	2550
TACTCGTCTTC	678
CCAATAGATGG	8
TTAAAACACGT	320
TTAATTCGAAC	32
GATGTATTGAC	572
TGGCATCAATT	411
CAATTACTATG	142
ATCGGTGTCGT	2291
TAGGTTAGCCT	40
CAACCTAGGGT	180
AGATCGTCAAA	1157
ATTGTCCGAAT	525
GATCGTTTAAT	19
ACATTGTACCT	382
TATATCGTCAC	102
TAGCTAAGGAC	54
CCTTCGCATTT	350
CGGTAGCGGTC	145
GGTAACTATAG	175
CTAGCTACTAA	863
CCTTACCGCTT	663
CGACGACTTAT	207
CAACGTAAGGC	37
AGATCGAATCA	31
TGGACGACCAC	840
TTAGCGACTTA	138
ACCGGCTACTC	265
CCGTAGTCGGC	1110
GAGCGATTAGT	79
CGTATGGCGCT	124
TTGTCGGAGAT	573
CAAACTAGGTG	108
GCAACGTCAAA	303
ATTAGGCGAGT	46
CAGTATAAGTG	1326
GCAACGTCGAG	29
AACTCGGAACG	49
TGGATTATCGA	87
GAGCAACGTGG	5
GACTAACGAAC	15
GAATTCGTCCG	9
TAGTAGGTTCA	110
TGTCGAGCTAG	1
CTGCTTGGACG	94
GAAGCGTGACG	117
GAGCGATCAAA	37
CTATCGACTTC	1257
AACGGCATGCG	148
CCCTAGCGAGG	362
ACTCTTAGGGT	276
ACCTCTTAGTA	7839
AAGAGTAGTCA	290
GCCATCGTGGT	12
GTAGTAAACAG	179
AAATTGCGGGT	557
ATTTAGCGTGG	1
GCTCTTAGCGT	1
CGCGATTGGTC	125
CGCATCGCTTA	75
AGCACGTCGGA	701
ATTCGATTGTG	204
CCTTTGGAACA	4987
TGAATAACATA	459
ATTAAGTATCA	17
ACAAGCGGGGT	72
TATTCTCGGCG	25
GCGGTTAAGTC	60
CCTCGTCGAAA	351
TTGTAACGTAG	117
TTGATTACCGG	458
CGCAATCAATA	1008
TTCGCGAACTC	550
CGCGATTGAAC	2004
GCCGTCGGCAA	480
CGGATGTGGCG	41
CAAATCGTACG	75
ATAGCGGTAGC	212
CGGCCATGGGA	3539
AAATCGAAAGG	57
GGAAAACAGAT	463
TGCACCATGGG	1843
CGTAACGGCGG	2
GTTAGCTAAAT	935
CTTTGGTATTG	437
GGAGTAATCGG	1032
CAGTAAACGTC	2489
CGCACGTCGTG	93
AACAGCAATCA	82
TATGCGATCAT	9
CTTACCAATGC	2039
GCTGTTAGATA	55
CTTGCGGACGA	412
AAGCCGATAAT	692
TTACTTACGCA	41
CGTAACGGCCA	664
CCGACGTTACG	168
CGGTACATTCA	772
GACAAATCGGG	143
ACCGGATTGCC	613
GACTTACGCGG	998
GTACGAGACCT	4
CATTGTTATGG	313
GCTGTTATGGA	45
CGCTACCAAGA	188
AGCTAAAGTAT	162
CTACACGAAGT	133
AGTAACGTTAA	393
AGATTATCGGT	6789
CCGAACGATTC	3
CTCGTGCACCT	4770
CTGTTCGTATG	5043
AACTCATAGGT	207
TATGTACGAGA	170
CTAGTAGAAGT	1
TGAGACGACTT	224
GCAAAATACGC	98
CTATATCGGAG	38
TATTACGCTAA	367
GAGCGGTGTCA	1148
TGTCGGCCATC	373
ATGCTCGAGCT	7
ACGCTTAGGAC	270
GACCTCGACGG	1
AGATTCGTCGC	120
AATCATGTCCG	53
GTTCATTATGG	972
TTTTCGTATGG	672
ATATACGTCGT	1095
TGCCGGATTGA	22
CATCGCATTGA	265
ACGCTCGATGA	48
AAAGCAATCGA	56
GGTTTCACGTA	114
ATTCCGTCGAA	94
ACTTCGAGTCC	50
AAAGATTCGGA	5217
CGCGCGATATT	77
TAACTAACGTT	4928
TGGGCATCGAT	211
CTTTACGAGGA	114
AGATGTATCAA	77
ATTGTTATTAC	288
CTCGTAATCAT	861
TGGTAGCGAAC	1659
TTATCGCTAAC	298
CGCGTCTATGC	131
TGCCGAATAAC	2235
CCATAAAGTAC	35
TTAATTATTCG	53
AACGACAGTTG	507
CGGAATTACGG	2962
CCTTATGTAAA	411
AAATCGCATAC	74
TGATCAATATT	676
ACACGCTCCGA	73
TTGTGGACCAT	205
TACGAGCTAAA	347
TGACGAAGTGC	8
ATCGGTTACAC	6487
CTTATTCGGTA	110
TTCAATAGCAG	1
AAATGTAAAGC	88
GCATCAAATGG	443
CGTAAGCGGGT	23
GTCTATATGGT	53
TTCGCTAAGGT	43203
AACGAATCTTA	39
CCAGTCGTTTG	418
CTTAAGTTAGA	100
CACAGATCGGG	1963
TGGATCGCGGT	26
ATCTATGCGAC	173
ATCGTCGGCTG	1
TATTAATCCCG	184
CTAGCGTCCGC	491
ACGCGAACGGT	843
CAAAAGAAATT	1223
GTAGCTAACGC	7
TAATCCGTCAA	936
GCTAATCACCT	200
CCTGAACGCTC	12
CACGGTAGTAC	30
CCGAGATGCTT	371
GGAGTTGTTCA	47
GAACGTAAGTA	98
TTTAGCCGTAT	2
CTGGTCGCGAG	141
CAATACGAAGC	104
CGAGTAGCCGA	107
TGCTATATCTC	275
GGATTGTGCCA	656
GCGTAGCCAAT	698
AGATGCGAACC	1
TAACCGATATA	6512
TGTGAACGAAC	340
CCGAGTCAACG	49
ATCAGTAACAA	1084
ACGTTGGTATT	2182
AGGACGGTAGC	195
TGTCGATTAGT	338
TATTCGGGGCG	25
GGTTATACCGC	20
GATAACAAGTA	55
TTCGCGTCGGA	487
TTGGATGTTCG	801
TGGTGTCGGAC	828
ACTTTCTTGGA	81
ATATACTACGA	189
ATCACGATTGA	4
CCGTCGTACCG	382
AACTAATCCGT	4
GAGTACCGGAT	469
GGCAAAGTTGG	1
ATTACGTAATT	161
AAATGCGTCAA	5883
CGACCGTAAGA	194
CGTCGTTATAC	1
CATACTTATGC	3026
AACGAGACGTC	158
AGGTCGGACGT	302
ACACCGGCGAT	99
CCCGATCTCAC	859
GGATTGTCGGA	397
TGCATCACGTA	1616
TTCACGGCTAC	298
GCAATCGGAGC	4
AGCATCGTTAG	346
ATAGATGCGAA	153
GGATCGTTAAC	51
CATTGGTTCAT	1338
AGTACATTGGC	314
ACTTACGGGAG	4
TATACGGTCAT	66
CAAACAAAGTC	84
GGGCGTGACAA	5509
AGCGTGACTAT	2060
GCTCGACTATG	249
CAGTTGTTTTA	132
AATACTAAGAA	103
TGACCCGTGAA	159
AAATACGTTAG	213
TTAACGTCGCG	33
AGTAACGTTGT	46
AACTAAGCGCG	153
CGATCGACTAA	279
TTGTTCAATAG	216
GTATTCGCGAA	4347
AAAGAAAGTCG	31
AGCTTATGAAA	3009
CCTAAACTCGC	86
CCGAATCGTCC	206
GAACTAAACTA	3115
TACGCCGGCGT	95
CCTCATACGGC	81
TTGACCGTTAA	797
TTCGGCGAGTG	2
CTCGTAGCTTG	14
CTAATAAAACG	486
ATGTTCCGGAG	191
GACTTGCGATT	420
ACCCAATTGGA	1657
TTGGCGCTGAC	28
CCTAAGAATGC	398
CCAATTGGCTT	204
ACGTGCGGGTT	490
GCTTATCGTGC	3231
TACGTTGTACG	546
AGCACGCGTAA	553
TGCGAAAATAT	196
CATCGGCGTAT	249
CCCGATATGCC	865
AGTGAATGGCT	139
ACAGCGGTGGC	165
TTTAAATAACG	101
CGGTAACGATT	726
TGGTAACGCCG	59
GGTCATATGGC	714
TATCTCGGAAC	232
TGCCGATCGGC	410
CTTGGAAACAC	223
TTAGCTTAGTG	245
AAAGGACGCTG	25
TGAAACGTTTA	616
ACCACGTTCCG	91
AAAGGAGTCCG	73
CTACTATCATG	51
GGCGATTAGGG	187
AAGACGAAAAT	102
AACGTATGTGG	508
GTAAACTCGCG	68
TGATCAAATGC	159
TAACTAATAGT	3479
TGTATTCTGGC	62
TAACAGCTAAA	221
CACGGCGTGAC	6675
CACGTCGATAT	395
TTAGATTGCCT	139
GCGTCGCGATA	118
AGCGAGTCAAG	6
CGACATGCGTG	136
GATCAATAGTT	563
GTAGCCGAAAT	731
AGTATAACCGA	338
GTATAAACTAG	266
GGGTACAAATA	1819
GATATTCGGAC	111
CTCGGAATGGC	399
GATTGGACCTA	219
TTTTCGGTAGC	36
ATAACGTACCG	30
CGATCGGTGGA	140
CAAATTCGCAT	19
CGGCGGTTGCA	478
GTTTAGCGAAA	1559
TATCTAGCGTT	64
TATAAACTCGC	5074
GTTATACTAAA	49
CATCACGGACG	6
ACGGTGTAAAG	1
GATGCTAGGGT	286
TAACCGTATCG	220
CATGCTATATC	746
TATTCCGGGAA	147
TTAAAACGACA	183
GGTAACGTAGA	98
GGTAATTCTCG	35
TGGACGAGGAT	100
GGATCGTGGAG	5
GTCACGCGACC	676
CGGATTGCGAA	289
TGTCGTATCGC	163
CTCAACGTCCG	990
CCCGCGTCAAT	26
ATATCGAAATA	482
TATAGCGTGTG	312
TAAGTCGGCAC	619
GTTATGAGAGC	597
GTATCGGACCC	1391
CTTACGTGTTT	10340
ACAGATAGCAG	426
TTATGACGCAT	120
CTCTGACGGTC	149
TGCTATCTCGT	220
CGAGTAACTTG	996
ACTATCGCGCG	15
TAATCGGCGAG	18
GCGAGTAATCA	277
GCATCGCGTCC	158
TTTTCGATGTA	206
GGACGGCGATT	15
ACCGTCGGCAC	193
CCTCTTAGTGC	525
ATCTCAAGCGT	746
TATCGCTCCGA	1051
AAGATTGTGCA	118
GTAGTCAAACA	16
ATATTCTCGAT	86
AAGCATATACC	175
TACGGACGAGA	67
GGGATCGAAAA	56
GCTTATAAGGG	560
GTACTAAATCA	277
CGATCGACGAA	2
TTCGCTATTCC	18
GGTAAGCATGT	54
TTGCCGGTTCA	51
ATCGACGGCAA	21
AACCGTTAATC	16
AGATCGCGAAA	133
GCGCAACGTGC	649
TGCGATAGCTT	1258
ATGTCCGAATA	2253
CACGTTCGTAC	4
TACGCGACAAT	1
GTTCGCTGTTA	164
ATGATCGACTA	147
CGGATTCGATA	365
AAGTATCGATA	912
AACGTGGTCGA	30
CGATAATCAAG	341
TTTACTTAGGG	1
CGGCGAGTAGA	1630
TAATTCGAAGT	24
CATAAAGTACG	1416
ATAGTACGAGG	1282
GACTCGTCGCG	183
ATGGTGGACTT	56
CGGGTTCGTAC	564
ACCGGCATCAA	677
ACATCGGTTGC	145
GGACGTATCTA	557
CATCGTTTCAC	7
CCTACGGGCAC	633
TAGATAAGCAT	80
ACGGCGGTACA	1185
ATCGGAAAACA	198
AGATTCGAACT	777
GCATCGTCTGG	114
TAACGCACGCC	802
ATAGTGCTTGC	88
ACTGGTAAGGC	34
GTCTTGGACCC	3569
CCGAAGTGCCC	2468
TTCAACGTGAG	162
GTTATCGTAGA	285
AAACGATTGAG	950
CTATTCGAATA	48
GGCTCGATAAC	2697
ACTTTCGGTGA	943
CACTTAGGATC	116
TAGTTCCGAAA	83
CCTATTCGGGG	133
GGTAGATCGTC	125
GCTATATCAAG	4
AACTGCGTCAA	127
CCGCGTAGCTT	322
ACATGCTCAAC	207
CAACAATTGCC	1269
ACGCTTGATAC	245
CGCATGCTACG	1042
TTACGTGTTTT	952
GGAGATAGTCG	197
CTCATGTCGAG	8
GCTCTTACAAA	22
GTAAAGTCGGC	21
TTTTACGAATG	144
TACCGCTCGCT	225
GTAGCGGGATA	8
AGTCAATTTAA	55
CGGGTTCGTAG	81
CTCTCAACTGG	113
GTCGCGACTTA	4740
ATAAAGAAATC	2170
AACAAATGCGT	140
CGAACGAAGTG	193
TAGATTCTATA	69
ATAGCGTTACG	551
TGACATAGTCA	2
ACATCGTGCAA	152
AGACGATAAGG	141
GGTGCGGACGT	169
AACTTAGCGTC	183
CCGAACGATCA	150
GCCTAATCGTC	2394
TATTCTGTTTT	214
GTTAAGTCGTG	84
CTTCGCGTACA	2
AGCGATCGCGT	51
GGCGTAATTAC	58
ACCTACGGCTG	362
GCTTGTTCATC	111
ATTCGGTGTAT	511
GATTACCAAAA	28
TACTAAGCAAG	13
GACCCGAATTA	74
GGTCATTGAGG	734
CGTAGCGAACA	643
TGTTTTACACG	169
CTTCGACTAAG	57
TAGTTGTACCT	551
TGCTTCGAAGG	258
TGCTACCGTAC	1162
TTCGGATGGGG	4
GGAGTAACGAA	61
TATTCGTACTT	117
GAACGACGTGC	317
GTCTATAGCGT	144
ACGTCGGCGAC	17
TTGACTAAACG	48
TTATCCGGACA	7140
CTTCATAAAGA	217
AACCGTCGAAA	6435
CGATCGGAGTA	5449
CTACGCTTATT	384
CCTAGCGAATA	4
CTTGACAAAAT	646
GTACTAACGGT	4901
GCGTAACGTGT	92
TGGTTGGTAGC	4603
GCATGACATAG	1238
GTTTGGACGGA	1329
AGCCTTACTAC	166
CCTACCGTCGT	857
GTACGCAATCA	3
AGATTTATTCC	730
GGATAGCGAAC	2852
GGAGCTAACAA	181
CAGCGCGATTG	134
GGTCGGAGCGC	1627
CTCATTGGTCG	1794
TAGTACGCTAA	105
ATTGTTCAAAG	17
TTTCCGGCTAC	482
CGTTCCGGGCA	477
CTTACGGACGA	758
AAGCCGGATAG	171
GTATTTAATCG	119
TTGCGGTTCCA	60
AGCTCTCGAAT	71
CCCATCAACGC	34
CACAATTGCCT	823
GGAATGCGACT	148
AATCTTGTTCG	511
GAAATCAATGG	1
TAAGTTAGGCG	1254
GACGCTTAGGA	56
CCTCGTCGTAG	38
AGAATCTTGAG	357
CCTGCGTACGC	1824
CACGTTGGATC	198
ATCTCGTCGTG	350
TATCGCTAAAG	10409
ATCATGTTCAC	251
ATAGATCGACA	515
GTCTGACGCAC	17
ATAGTACCCGT	124
CATTTAACGTA	183
GTGTTTTACCA	16
TATATCTCGCT	319
GGATCGTCAAG	1132
CGCTGTTCGAA	2
GGGGATTGATC	1395
CACTTATAGCC	188
CTCGATAGTCG	147
GCGCTAAAACA	795
AAGCGTTTGGA	1498
AGGTCGACTGC	52
TACTAAAGTGC	353
GCGTGGTAACA	95
TGAATGCGGGA	144
CTCGATAGTAC	174
CTTGATTAGGC	21
ATTGTGCGCGG	47
GACGTACGTGT	100
CAGCTAACATG	420
CGTCGACAGTC	1077
ATGCGGCGAAG	69
ATAGATTGCCT	26
GCACGTAAGCC	1
GCCAAGATCCA	43
CGGAGTAGCGG	150
CCGGCTTGACT	443
TTAGCGATAGC	314
CTTTAACGTAC	177
TGTCGTAAGTG	300
TGAGTCATAAA	172
AACCTGACGGT	5759
TGGTGTATCGA	2408
GAATTCGCGAC	602
TTGGTACATGC	147
TGACAAAGTTT	292
CGATTATGAAG	64
CTTGGATTCTG	53
CTTACGTCGTT	159
TAAGTACGCAC	9
GAAACTATAGC	79
TAAAAACGTCA	60
GGCATGCGGCG	2
GTAACGGCATC	150
TTATTACCGGC	117
TATTGCCGGAT	164
CTAACGACCAC	1509
CCTCGTGAGGT	268
CTTCTGGTTAG	50
ATTCCGGTAGT	409
GCATGCGGCGG	368
CAAGTTACGAA	123
CGCACGCGTCA	382
CGACTTCGCAC	8663
CGTCAACGACC	524
TGATAGTATAC	857
ATACGTAAAGT	125
CTAATAGTACA	1428
CAGTACGAATA	203
CCATTGAACGG	557
GTCTCGTATCA	200
CGTATCGTTGG	118
ACTATCGATAG	89
ATCGATACTAC	223
AGTCATCGCGT	43
CAATAGCGCTA	230
ACGCAAGTTGG	811
CAGTTACACGA	946
TTCGATGCGTC	82
GTTACCAATAT	1395
ATCGCGAAGTG	1233
AAGCGTACCGT	46
GTTCGCAACGG	191
AAAGTCGACAG	127
GCGATCGGGGT	72
GGCTACTATTC	113
CTGGTACATGC	1286
TATCCGGACGA	627
TTCTGTATTGC	99
CCGTCGATGTA	186
CGAAAGATATA	281
TTTATGCTAGG	15
TATTGCGTCTA	58
TGCGATATGGT	2145
CAAGTTTGGTG	3
TTATGACCCGG	90
GCACGTAAGGG	3
TTCGTGAATCA	114
ATAACGATGCA	737
GAATCGGCAAT	200
GATGACTATAG	1
TGTTATGTACT	231
GGGTGCGCTAA	198
TTGGGCTAGGG	95
CTCGATGCTCG	99
ATCGAGTAATT	93
GCTCGTGTATG	1306
CGATTGGTGGT	2
GATTCGGTAAC	1569
GGACGAACGTT	268
CATACGTGTAC	20
AGCGATTAATT	398
GGCGAAAGATC	65
CGTACGTAACT	267
AGTATCGAATC	193
GGTTAACGTTT	366
GGCGGTCATAG	230
GTGACTACGAG	1
AGCATCGAACC	201
CCAAGCGTAGC	169
CGCGGTCAATA	210
CAATGCGGTCA	420
AACTAAGGTGA	137
GCGGTATTGAA	320
AAAGATCGAAT	120
CTTCGCATCGG	37
CCGGACCTCGT	1494
ACAACGCCGTC	96
GCGTGAACGAT	245
CGATTGTTCCG	37
CCCCGTCGAGT	532
TAGATTCCGAC	16
GCGGCACGTAG	1501
GGTTATGGCTC	28
CGATTGATTAA	2
TGTCTACACGA	158
TGGTTCACGTA	102
ACGATTATGAA	264
TAACAATTGAC	39
GCGTCGAGTCC	399
ACCTATCGGAA	242
GGAACATCGAG	126
CGCGGTTCAAA	533
CAGTATCGCTC	38
AATCGAAAGGA	2
TTATACGCGCG	46
TGATAGTCGGA	1018
ACTTGCGCTAT	243
GTTAGCGGTTC	292
ATTCGTAGATG	59
TGACGACGATC	73
GGGTTCGCGAC	31
GATAACGAGCA	489
ATGATCGCGGT	179
GTAACTTAGGG	786
GTTCGTTGTAC	175
TATTAATTCGT	322
AGCAACTGGGC	201
TGAGACGAACC	124
TGAGAAAGTAC	830
CCGTTATTAAA	69
TTCATCAAGCG	497
ACGATAGTCAA	205
GACACCGGTAA	325
AATTAATGCGC	313
ACGAATTATTA	176
TGTACGAACGG	314
TTAACTTAACG	981
TTTGTCGTCAA	241
CACGGACGTCA	1999
CCGTCGTTGGA	277
GTACTTAGCGC	425
CGCATTGACCG	4
GGTTTCTAACA	58
ACTAACAACGT	106
GGCGATTCGAA	296
CCGTATGGTTA	46
ATTACTCGTAA	23
TATCATACGTC	9
TAAATCGTCAC	624
ACTATAGATGT	3550
GAGCTAAGCCG	120
CGTGCGACTAT	163
TTACCGTAACG	875
CGCATTTAACG	2
TTACGGCTTGA	123
ACGACGTAAGC	689
TGAACGACTAC	24
GGATTATCCGA	71
TGCTACACGTC	2432
AGGATCGATAT	106
CGTCCGACGTA	154
TATGGACGCAT	363
CAATGTACGAG	89
GGTTGGTCATG	36
TAAGAAAACTC	151
GTCGATATTTG	57
GCATCGGCTTT	1045
TGTTGCGATAA	195
CTTCTGTAAAC	171
GCTTACGGCAC	133
GAACGACTAAG	1
GTGTAAAGCAG	2
TGCGAAGCTGA	401
ATACGTAAAGA	102
TGGTATCGCTC	248
GTTCGAAGTGG	161
GTAGATCGTAG	63
ACATTCGCTTG	48
CGGTTACGCTT	48
GGGCGTAGCTT	1211
CTAGTCGTTAA	1278
TGAACGTACCT	102
ATGCGTGAGGG	1
CCATAGATTTC	1344
GGAAATACGCG	2
GGAGTCATTCG	5
CATACTAAGCC	152
GAATCTTGATG	1606
ATAAGGTTACC	155
CGGACCTAGTC	178
ACGATTAGGTC	71
TTTTAACGAAA	1313
TGAACGGGCGT	1359
GATGTAACAGC	2848
GGGCACCAATT	102
AGACCGTCAAC	525
AGACCGTGATA	1873
AGTTACGTACC	3
CAAGATGGCGG	3887
ATGAGACCGGC	1
CGCGTACGTGG	40
ATGACCGAACC	4
ACGCTTGGACG	14
GAATTCGGCAC	3
CCGCTCGATGC	219
TATGACCCATC	19
GACGATAAACG	158
TTTAACGCATG	473
AGGTAAACGAG	175
TAGTTATACGT	610
CTTTGCGACAC	4585
GGAGACGCGTA	72
AATTGATCGGT	8
GATGCGACTTC	386
CGCAGCGTAGA	562
AACGACCGATC	145
GTTTCGAGGAG	56
AGTCCGTGGAC	638
CTAAAGTTCGC	245
CATCGGCGTGA	483
GTCGGAAAACG	78
GCGGTAGTCAA	738
CGATAACGGTA	1224
CAATAAATCGA	37
CTCTTATGTCC	8
TTACGTTCCGA	6
AATGAAACTCG	14
GCAAGTAAACA	253
AGATTCGGTTC	85
TTGAACGACCA	181
AGCGTTACGGT	2156
GACTTGCGACC	214
ACACGTCGGAG	63
TTCAACGTTGT	6689
CTCATACGTAT	783
GGTTCGCATGC	218
ACCCTACGGAA	56
AAGGTTCGTAA	271
GATTGTAACGA	27
TTTCGTGACGG	66
TACGAGAATGG	4294
CTAAGCGGGAG	211
CCCAATTGGTC	107
AGGACGATGCT	779
GAGCATGCGTA	209
AATTACTAAGG	4
CTTAATCACGG	804
CCGACAAATGC	47
TTAATGCGGTA	39
GCTTTCGTCGA	405
GCCAAGATGGA	685
CGATCGGATTG	212
CGATAGATATA	56
CCGCATTCTAC	2310
ACCGGCTACGC	183
CGGCCAAAATA	1
TACTCCGAACT	183
ACCCTTTACGA	164
CGAACATGTCG	279
TGATGACCGTG	882
GACCGTGACGG	1622
GCATTTCGGAT	1068
ATCGCGAAGCT	257
GCGAAAGATTA	1
GACTTAGGCTG	182
GGCGAATTGGT	17
CACGGTGATCG	285
CTTATAAGTTT	23
TAATAACAGCA	1098
CCTTTGGCGCA	92
AACGACGATGA	153
AGACGTGAATA	3377
TGTTCCGACTA	248
CAAGATGCTAG	377
ACATGCGCGAC	699
TTAACGACAAA	2295
ATGCACCAATG	185
ACAGCGGTTAA	113
GAATAAACAAC	26
GGTCATAGGCA	2373
AATACGTTATA	27
CTTATCGGTAG	641
CGTTTAAACAC	827
GAAATACTACG	591
TAAGTTACAAA	468
ATCTTGATGAA	12
TTTATCGCTCG	68
TATGCGTGCGC	13134
CGCAATCGCTG	377
GGCGTACGTAC	26
CAAAATAAGGC	54
CCATTACGTGT	1642
CAAGTCGTCCT	946
ACGATTCTCGC	23
CCCTTTAACGC	233
TACACCGGCAT	46
CACCACGTAAA	11301
CGCTAATCATG	3426
GCCTAATTTAA	375
TACGCGAGTAC	98
GTCGTAAGCAG	322
TTATCGCGAAG	65
GTCGTAGAAGA	12
AGATAACGAGG	771
ACATTGTCTAT	990
TTACGTATCTC	1443
CCAGTCGGCAT	2244
ATCGATGCGGA	136
TATATCGGAGC	365
CCTAGATGGCT	154
AAGAAAAACTA	404
TTGCAAGTAAA	294
AGGAAAAAACT	46
GTAGATATTCC	34
GGATGTATCGA	630
ACCATTGGTTC	151
ATACGCGAACA	500
GTCGGATGAAG	381
GCCCGTAGATC	181
CTGCATCGCAA	3311
TTTTGTCGTAT	515
ACCGACAAATA	658
ATTAGATTATC	276
GATAGATCGCG	337
ACCGTAGCCGC	235
CGACATAAGCA	905
CAATCGTGTTC	38
TTTAACGTTGT	877
AAGTCAACGCA	424
CGAACGATAGA	141
ATAGGTAACTA	15
CGATCGTTACG	63
CGCGCAAGTCA	559
TTTTCGCGATC	11
GACGATGCTAG	376
GGTTACGGTGA	438
GAAGTGTACCG	104
GCTAACTTATA	499
GTTAGACGTTA	1617
CACGTAAAGTA	42
CATGACGGACT	853
AACGTCACGTA	418
ATTTCGATGCG	18
AGCACGTCAAC	240
CGTTATGAGAC	61
GCTTGATGACT	342
CAGACGCGTAG	458
TAAGTCGGCGT	353
TAAAACGAACC	4
CTAACGTTACG	23
TTGACGATGTG	873
GTGATCGATTG	455
CACTTACCGGT	8
TGCTACGCGCT	240
GCAAATATTTC	131
ACCGACATAAT	90
ACCTCGTAAAC	487
ATCTCTTATGA	5038
ATAACGACACC	206
TAGCGTCGCGG	24
AGAATGCGTCA	235
AGAATCGTCGA	740
GATCGGTAGCC	2
AAGGAAATGCG	23
GACCGACTACG	325
GGCAAATAAGT	2
TGTGATCACGC	191
AGAACGGTGTC	387
TTTAATCGTTG	112
AAATATTCTGA	88
TAAGCCGCATA	827
GCATGACGATC	131
GATAAATCGAA	2162
ATAGCCGCAAC	32
GGAACTAGGTG	214
TTATAACGTAA	79
CCTTACTATAG	287
CGGTTAGGATC	301
ATTAGCGCAAT	3
ATCGTATCCTG	2
ACCTATGGGAA	144
GAATCGCGTAT	42
ATTTAATCGAA	45
GCGATACTACA	280
GTTCGAAATAC	607
GAGAGTATCAG	166
TTAGCTAAGGC	4
AGTAGGTTACA	487
AATTTCGGACT	174
ATTGACCGGTT	405
CACTCGCGATC	7
AAAGTTGGGCT	249
CCCAGTATAAT	353
GGCACCCGAGT	2465
GGTATTTAGCT	5
AGATCGGCGAG	102
CGCATCAACGT	179
GCGGTCATGGC	272
AGGCGATATGC	461
GTCAATTTACT	4751
CGATCGCTAAC	1
GGAGACGTACC	26
TTGGTATCGAA	127
ACTTACGCGCA	519
CGTTTAGCCGC	325
CCTCTCGGACT	66
TGCTATCGGGT	439
GCAAATGCGGA	1570
CCGCTTGGAAT	137
GGTAGATTTCG	202
ACGCGTCGTCC	69
TAGCAGCGTGC	1113
CCTTATCGACA	3178
TGGATGTAACG	1
AAGCGTTATTC	24
CTTTTGGTATC	13
GGATTCGGCCT	521
GCTCAAGCCTA	164
ATAGCGACAGT	416
CATAACGCACG	58
GCGGAGATGCC	525
CGCTGTAAACT	12
AGTAGCCGCTG	11
TATGGTTCATC	783
CCGAGACGCGT	272
TATCGCTAATC	41
CAGACGAAGTG	1052
AGCCGAACTAT	493
CGTCGAGTCAT	17
CTCACGATTAT	278
AGATTGGTCGG	59
AGTAGCCTTAT	106
AGACAAATATA	76
AGACGCTGTGC	91
CGACGATAGAT	633
TTCGAGCATAT	32
ACTTTCGTTCC	603
TTAACGTTAAT	10
CGAATTCGGGA	269
TACGTCGTCAC	363
AAGCCGTGGTA	234
CTTAGGTACAA	7012
GCGATTTACCT	52
GTTGAACGTTT	2746
CTGTATTTAGC	3
GAAATTCGCGC	293
TAGGCTAACCG	169
GTTATAACGCA	1
ACGGCAAGTCC	1
TGCATCGGCTT	317
CCGGTACATGT	1090
ATACGAGCAAC	583
CTCAACTAGGG	562
ATAAGTCGTAA	1622
ATCGAAAGTTG	25
GCCAAGCGTAC	1472
AATTTATGGCT	997
AGCGTACTTAT	966
AAATGTCGACG	1228
TGTATCTCTTA	41
CCAGACGAATC	9093
AGGGACGGTAG	1449
CGCTGCGATTC	69
GGAATGCGCGA	128
TGAACGATTCA	2
AGCTCTTATGA	2
ACCGTCGCGCA	286
TTCCGAAGTTA	18
ATGCGGGGTTC	14
CCGTTGGAAAA	1533
CTCGCTCTTAG	26
GACGAATCGCT	383
CCTCGGAAAAT	2096
TTTGATCAATA	540
GCTAGGTTAGG	276
TACGAATTCGA	632
TTTCGACAAAT	19
TTAGCCGACAA	3
GGCGATTGGGA	30
CTGTTTGGAAG	201
CGACGCGGTCC	11
AGATGCGGATG	195
CAATAGTTAAT	1
TACGTAGTAGT	54
CAATAGTCATG	116
CTACGGAATTG	552
GGATCGTCAGG	225
AGCTAACTAAG	656
CTACCGTCGTG	307
TAACGCGTAGT	960
TGACCGGATAG	17
AGAAAACGGCT	92
TTGTAACGGCT	89
CGACGATAAGC	254
CACGTCGTACA	24
AGTAACGCTAC	295
CTTATCGATTC	1
CGAGACGACAT	251
AACCGTTATCG	548
GCCGACTTAGC	147
GGCTCGTTAGC	122
ACGGCTTTCGC	260
AGGTGTACCGG	1
AGGTTACCTGA	12595
GCTAACGAACA	6805
CTATGCGGATT	675
GACATGTCCGT	227
ACGAATCGGGT	160
GCTACGCGTAT	1636
TTACGGTGTAC	124
GGGGTTCGAGT	46
AATACGTATCA	3
CGTGTGGCGCA	1428
GCTCGACGATG	14
AAGGTTAATTC	38
TATTCGCTACA	1320
CGACGAATCTT	43
AGCGTTAGCGA	136
CTACGAAATAT	145
ACGCTTGACTA	627
CTAGCGTTTAG	70
GGCCGTATCTC	1511
TACACGGCTTG	120
GACATAATCCA	2254
AAACGATGAAA	210
ACCGTAGATGG	314
CTAAGCGGGTC	425
GCTTCGCTAAT	459
ACAGCGTAGCT	470
AGCTAACAGAC	27
CCGACGGTATT	60
AGAACGGTGTA	360
TGCGTCACGTA	225
GGGTAAGTCGG	1516
TAGCTAAAGTC	250
CGGACGCTTGC	24
TTGAACCTTAT	103
CATTGATCACC	2587
TTGCTCGTTAG	4
CGGGTGCGATA	97
AATCGTGTGGG	333
AGATCGTCGTA	115
CTAGAAATCGT	86
CATAGATCGAA	53
ACAATTGACGA	1782
ATAACGCGACC	134
TTCGGGTAAGA	804
ACTTTCGACAG	99
ATTTGCGTCGT	265
CTTGACGACAT	1087
ACCCGTGGACC	32
GTCGTTCCAAC	24
AGACGTCAATA	1048
GGGATCGAACA	317
TAATCAAATCG	921
AGCTCGCGATA	10
GTTAGCTAAGA	70
CCTGTTAGCTT	498
CTAGTACCGTG	304
GCTAACCGATA	1424
CAGCGGGATAT	1561
GCGGATTGATC	861
TATCAATAGGC	1951
GCCGTATGTCG	213
GAAAGAATAAC	4729
CGACGATCATA	114
AGTCATTACCA	1254
CAACGCTTGCA	2603
TAACAACTGGG	179
CGTTTATGTCG	230
GCTACGGCACC	1841
ATTTTACGAAG	22
CTGTTATGGAC	2
TGTGACAATTA	1190
ACCTCGACGGT	48
GTGGGCGGTGA	134
TTCTCGATAGA	2653
GCATCGCGCTA	201
CTGCGCTAATA	799
ATCGCGCGAAC	199
TACTCGGCCAA	554
GCGTTAAGTGT	4298
GGACCTATAGG	140
CCCGATAACAA	150
TGACAATTGCC	176
CCTTGGAATTA	19
AGCATTCTGTT	1045
CCATAAGTCAA	37
GATTACGTCAA	1
AGATTAAAACT	42
CTGCGATTACC	994
ATATGCTATTC	157
GTGCGCTGACT	327
CGAATCGCGGT	5698
TACGCGCGGTA	4632
TAGGATCGATG	538
ATCGAGCGCGG	243
CCGTCACGTTT	550
TGCGGACGTAC	844
ACACCGGAGCT	4892
AATCGCTGTTC	33
AAGACGTTTCA	2677
GTGGTAATCGA	96
TTACCGTGACC	97
CTATCGATAAT	403
GCGTACTGCGC	218
TTAAGAAAAAC	59
CTAGATGGACG	715
CACGCGACAAT	51
TAGCGAGACCT	34
AGAAAGTCGTT	8
AGCGAATAAGC	143
TGTAACGTTTC	320
AGCGCGATCGT	767
GATCAACTAAG	18
TATACGAAGCT	6178
CTTTAACGAAG	64
ACGGTAAGTTC	2490
GTATGGTGGAC	782
ATCAACTGCGT	97
GACTTAACGAC	49
GGATCGAATTA	369
TTAAAACGGGC	82
TTAAGAGTACC	742
CTCGGACCTAT	1076
ATATTCGCATC	161
CGTACGTGATA	145
ACGACAGTTAT	1071
CTGTTTTACGT	8931
CCGGGATATGG	1546
AGGTTCCGCGG	707
GGGATTCCGGA	44
AGATAGCGGGG	139
TAGTAACGGCG	69
TTCGACGTCGT	32
ATGTAGGTTAC	1339
GATATTCGTCC	160
ACGCTTGATAG	558
GAGTAACGCCG	137
GCTACCGTTAT	276
TATTTAACGGC	83
CAGTCGTCGAA	251
CACATCGGTTG	308
TTTAGTATACT	112
AGTTCGATATA	80
AAACCGCTCTC	58
TTTAGCGATTC	61
AACGGTCATAC	109
CTGTTCGACTA	160
CTGTAACGAAT	192
GGTCATTGCCG	29
CAATCGGCAAA	372
ATGATTAAGGC	446
GACTACACCAT	36
AAGGTTATTCG	76
CGTGGTCAATT	137
CATGAAAGTGG	1081
ATTTCGTGCGC	234
CTTACGGGCAA	91
TAGATTTCGCT	57
CTCGGACGTGG	317
ATGCTCGAGGC	258
TAGAAACGTAT	235
AGCTCTCGCCA	346
CTCGCTACGGT	6
GCTTATGTACG	18
CCTTTAACGCA	701
ATGGTTCATAT	44
GACTATAAACA	1
ATCTCGTTAGA	3308
AACTAAGGTTA	69
CTTACGGGAGT	64
ATGTCCGAAAG	2771
GCGTCAATCGA	161
TTCGTAAGCGT	344
TAACGCGCTGC	297
TAAAGTTCCGG	291
GCCGACAATTA	139
TACGCAAGAGC	386
GGCTCGATAAA	102
GTAACGTATCG	595
AAACGAGATGT	664
ATGTCGGAGCG	14
AAGACCTATAG	64
CGCTAGGTTCG	138
ACGTTACGCTT	543
AAGACGTAATC	176
ATCTTTGTCTA	251
CATGTCCGTCG	268
ATTTATGCGGT	69
AATGGACGGTG	31
CGCCGTAATTT	327
CGTCCGACCCG	346
AAGCGTGAATA	13
TGCATCGACTG	223
CATCAATTTAG	428
GTGCTTGACGA	1
ACGACTAACAT	724
GGATCTCGCGT	429
CACGTCACGTT	141
CTTGCGTGATG	30
CTTGACGCGAA	11
TGTTCGCGAAT	156
GCAATCGTGTT	4867
CGATCGCGACA	155
GCTAATAGCGT	153
CAATATTTGCG	18
AACGCTAAAAA	222
GACCGTGATCC	580
GGCGTGCGAAA	481
CGGAACGACTT	838
CGTGGTCATGG	250
AGCTTATGGCT	1343
CACTCGTCTAT	119
GGCGGTGATCC	351
ACTTCTGTACT	271
AGATTAGATGC	22
CCATTACGGTC	3049
TTCGGAGTAGT	936
GCTGCGACATA	243
CGCTAATAAAC	393
CAAGATGTATT	108
CGGAGTACCGT	148
CTATAATCGAC	98
AAGACGTTGGG	842
CTTTCGAGTTT	6626
ACGCGATAACG	498
AAACGACTAAC	36
CTCTGGTTGAT	186
AAGTTCGATTA	4
CAACAAATGGC	620
CACGGGATTAG	545
CGGAGTATCAA	190
ACTCGCTTAGT	15
TGGTAAAGGAC	1022
TTCGGGTTACG	394
CTTCGCGCGAC	94
CGTCGGCGATC	8
CAATCGATATG	137
AATAAAGCAAC	46
CTTATAAAGGA	16
CCTTTTGGTAT	118
TGCGTAACGGG	1855
CGTAGCGACTA	978
GATAACGCGTA	1236
AGTGCCGATAT	631
AGACGTATGGT	686
GTAACTAATCA	6
TAATAGATAAC	28
GGCGTATCGCG	205
AGACCGAATCA	66
ATCGGCCAAGC	199
CCTAATCATGT	3059
TAAGTCGAATT	2307
AGCCGAAGCGT	32
CTACGCGTAAA	54
CGTCACCCGGC	318
TTCTATCTCGG	175
CGACTTCTACG	164
TTGATCGGTGC	525
TATAATCGCTC	824
CAATAAGCAAC	365
ATAGTCATTGT	62
ATTCAATCGCA	14
AGCCGGACCTG	1716
AAACGTCCGTG	738
GCGCTATAGCT	431
ACTATACGTGC	860
GCATCGTCACT	1401
CGCATCGGCAG	1
CTAGGTTACCG	41
TAGCAACTAGG	110
CGTCGTAAGAG	334
TATGCGCTGAC	106
GTACCGTTCGA	242
ATTGGCTTACT	62
GCTCGTAGTAG	30
GATCGATTATT	9
GTTTAAATAAC	214
CGGAACGTCGA	1539
TTTACGGCGAG	357
CATATAGCTAG	4157
CGACCGATCCA	15
AACTCGCGCTG	5
CATAGGCGAGA	1097
CAGATTGTACT	29
CTTTAAATCGC	793
GGCTTACTCGC	44
GCGAGATGCGG	103
GCAAATTCTAA	4783
GTCGACGCTCC	4
TAAACGACTAA	107
ACATTGGGCGC	1436
GAATTATCGAG	1256
AATCTTACCGC	1292
AGCTAAAAAAG	25
GTACGAAAATA	1442
TTTGCGGCCAT	842
AGGTCGATTGG	41
ACGTGACGCTG	296
AATTATCCGGC	59
AAGACGCATCC	152
ATTGCGATATA	192
CTCATCGGTTC	935
GTGAGCGACAG	359
CATAATCGTAA	261
CTAGATTCAAA	19
CTAACGGCTAA	1747
ACGCATTGGGT	303
AACTCGTTAAC	146
TGTTCGACATG	2460
ACTTCTAATCG	272
ACGAAATAACA	907
TGGTCAAGTAT	3
CAGATCGAGTA	132
AAACAAGTTAC	109
TGCGTATGTCG	181
GTTACCAAAAT	26
CCCCGTGAACC	3108
TACACCAATTG	1670
AAGATTCTCGC	1847
CGGACGTGACT	2880
CCAGTAATCGA	117
GCGGATTAGCT	309
GCGAGTAAAGC	8
GCGCCGTACTA	335
ACTGCATGCGT	259
TGAACCTACTA	1597
CCGGTTAGGTG	279
AACGTCAATGA	81
TAGATCGGGCA	61
GCGGCAAGTAA	139
ATGGCGGTTAC	312
GGTATTTAATC	1105
TTACTAATGCG	138
CTGCGTAATCG	156
ATACGAAGTTG	140
CCCTTGGAAGA	1086
ACGAACGCCGT	2647
CATCACGGACA	372
AACGGCTTAGA	79
CCAATGCGGGT	13
TAATCGGTGTC	149
GTCGGGCATCA	236
CACGATGCAAG	55
GGACGAATTCC	2101
ACGAAAGTACA	106
ATGGTTATCGA	153
GATTAGTGCCA	1033
ATCGGGTAGGT	3955
ATCGATGCTCG	2
GTTATTAAACG	155
ATTGCGGTTGA	2117
AGCGTCTCGCC	106
CCGGTCAATAC	92
CATAAACGACC	11030
AACGAATCGAC	309
TTACACGTCGG	507
GAATCTTTAAC	363
TAACGCTAAGC	5548
ATACGTCGACA	2
ATAGCGCCGGC	392
TACTACGGCGA	624
TGGAACGGTAC	40
ATGAAACGGCG	77
TTGCCGACTGG	2200
GACTACGAGCG	13
CAGCGTAATCA	36
GTATACCGTGG	585
AAACTCGTGGC	16
ACGCGAAAAAT	310
GTGAACCTACC	443
CATAAGGTGGA	861
GGGTCATTATC	3768
GACGTACTATA	585
ACTGCGACCCA	1729
CCGCATAGGCG	182
ATACGCGGTCC	89
GTGCACACGTA	228
AGCCGGAGTAG	484
GGTATGGCGGT	38
GCGTAGCGATA	65
AGCCGATGACG	12
ATAAACGAACT	603
CCGTACCGCAT	185
ATTAGGACGCC	9
CATACGTGAAT	7373
ATCTCGCTACA	14420
TGCGGATGTTC	1
GCTTCGAGCTA	2313
TTTCGAGTCAA	90
GTTAACTTATC	3631
CTGCGCGATAG	949
AGAATAAAAAC	152
ATCAACGTTGG	1
CCGAGTAGTAT	700
CAGTTAGACGT	87
ACAGTCGAGTT	3947
GCCATGCGTCC	2
GCGTCGGGTCA	1842
TGTTGCATCGT	1
CTTCAATCGCA	93
TTGTCGAATTC	88
CGTCAACGGGA	514
GTTCGCGAGGT	1113
GTATCGTTGTT	255
CCGTGACATAT	97
CGCACGTTCGC	120
CAGCGTACCCG	970
CGAGTAATTAT	2462
GAGTATCGGGT	24
GCAAATGTCCG	123
CTGGTTGGTAC	215
TAATTCGCATA	3
GAACATCGTAT	319
AAGTTAGATCG	101
GAAAAAAACGT	20
CGGGGTTCAAA	3426
CGACTTCGACT	69
AGATATACTAA	441
CATACGTAAGA	557
GACATGTTTAT	143
CGCTTACTTAT	3
GCTAAATCTTT	77
TGCAAGATGTA	1
TATTCTAATGC	1109
AACAGCAAGTT	61
GTTGCATACGA	985
TAACGCCGTAA	5
ATCTCTTCGTT	41
CCCAAAATCGC	804
GTCTCGTAACT	89
CGGGATCTCAC	309
CGATTCTATCA	51
ACCATGAAACA	1683
ACCTATAAAGG	16
AGCGAGCATAC	205
GGGACGATAGC	1903
ATGACGGCGTA	369
GCTCTTACTAT	182
GTGTTGCAAGT	186
ACTAATGAAAC	59
ATCGCTCGAAA	108
TTTCGGAGACT	94
CATGCTACACA	733
CTCGTAAGGAA	2
CTAAACGGCCA	674
CATGTCGTTGT	212
ATGATTATCGA	212
GCGTACGAGAA	158
CACAATTATGA	371
CTTATGTAGGT	1
GAGCGCTGTAT	151
GACGTATCGCT	288
TTCGTTACGCA	617
GGCGGTATCAT	468
AAAATCGGCAA	170
GGAGCGCGAGT	14
ATAGATCGCTA	108
CTGTACCCGAG	231
GTACGAAAACA	1934
GCTTAGCGCCT	447
CAGTAAAGAAA	74
ATCGGCGTATG	2960
GAGCAACGCTC	11
CAGGACCTAGT	4527
AACGTCGAGCT	214
TGAGTCATGTT	279
CATCGTGGTAC	44
TTGGAAAATCA	500
AGTCATTCTAC	23
CCATAACGCTC	51
GAAATGCGTAC	133
CCGATAGTTAT	50
CTTAGGCTAAG	20
AGCGTTTCTAA	294
GGTCGACGCAC	35
CGCGCGGTCAA	210
TTCGGAGTAGG	1647
AAGTACCGGTC	2866
TATTAGATCCA	675
CGGCACGTCGC	67
ACATCGCATAT	239
TATTTTACGTA	159
TAGGCGATATG	3799
CCGGAGTTTGC	2117
TACCGGACCAC	419
ATTCGTAATTT	631
TATTACCGTTC	14
TAGCGTGACCC	630
ATAGATCGGTA	3
AGACAATTGGG	63
GAAATAAATCA	8
CGGATATTCCT	130
TGGAAAAAATC	360
CTAAACAGCGC	231
CTAAAACCGTC	124
GACGGCGGTAA	551
CACACGTTATC	2398
AGGTCGTGCTT	111
AGCCGGAGATA	175
TACCGTCGTAC	2595
TAGCGTTCGAG	76
CATCACGAACT	1627
ATGTAGTAGCT	29
ACATAGGCGAT	7
TAGCGTCGGGA	951
TTCGTCGGAAC	2527
TGTTGCGTAAT	2386
TATAAGCAACT	899
GTAGGTACATT	2056
ACGGCTACCGC	3041
ATACCGTAACG	107
GCCTTATAACC	4
AAAGTCATATG	83
ACGTTCGAAAA	340
TGGATCGTGGT	162
CTAGCGCCAAT	843
TATCGTTCCGT	4329
AGCATTGTTCA	135
CCGATCAATCC	10859
AACTTAACGTG	30
GTTAAGAAACG	23
GCCGGTTATGG	1
AGATACCGTAG	4
GCGGACGAGAT	155
AAATGCGAAAT	346
TGTAACAGCGC	3299
CTATAATCGGC	798
CTTCGATTACC	7048
CCGTACCCGTA	410
GATCAACTGCA	231
AAATAACAAGG	75
TAGTTCGATAG	2386
ATTTCGCGCAA	15
CTGCGCGAAAA	506
AACTAATTTGG	532
GGCGAAGCGTC	2
GTGGGCTTAGG	713
AAGGTGGAGCT	3
GCGGTGAACGG	183
GTAAGTACGTT	1030
GGTCGCGTATC	2162
GACTTCGTTAC	746
GCGGGTCATGT	3673
CTATAAGGAAG	2
GTACGAATCGT	318
CGTTAAGTATA	579
ATTGATACCGC	321
ACGACCGTACG	221
GTTTATGGCTT	9
ACTATATCGTA	53
CTCTTATGACG	21
ATCGGATTGAC	66
CCTTACGAGGC	72
ACCTATCGTCA	712
GATACTATAGA	167
TGACCGAAAAT	1
GGCTAACAATT	5918
CTACGAGAAAT	350
GTCGGCGTAAT	75
GCTTCGATAAT	48
ATACGCTATTC	79
GCGTTGTACGT	8
ATATTCGCGAA	53
CAGTAGGTTCA	321
GGGATTCTATA	8
AGCGTGCGGTG	105
GAACCTAGGGT	85
TAACCGTCACG	389
ATAACAAGTAT	1240
GCATTCGGTTC	227
AGATTATGGCT	1425
GTTTCGGAGTT	379
GAACGTAACAT	760
ACTATAAGCAG	193
GCAGTTGGAAA	1515
ATACGGTAACG	244
GCTCCGTCGAC	225
AAGCGGTAACA	64
TTATTCGTCGG	171
GTCTATAACGG	22
CTGAGACCGAC	134
AGGCTGCGAAA	290
CGTTACCGGAG	205
TTACTCGCCTA	294
CTTGCGAACCT	1
AAGGAAACCGT	82
TAAAGTTGTTC	2
AATTGGTTCGT	712
GCTATCGTGAG	4
ACATTCGACAT	15
AATCGAACTCA	159
CCCGATAGCCT	286
CTCGAAATACA	1185
CATCTATGGTG	147
ACATAGTCGTG	2389
AGCATTTCGGT	130
GGGATCGTCTG	54
ATACGCGAGAC	60
TGGTCATACCA	1340
CGCTATAAGGC	2641
CCACGTATGTA	396
AGCCTTACGGG	223
ATTTGCGTCGG	47
GGTAAGTCAAT	535
AACGAGGATCC	29
CCGACGTGACT	862
AATCGTCTATC	334
GTCTTGGTAGC	109
CGACATAGTAT	10
CGTCCGTGATC	236
ACCGTATCTCA	1
GATTCAATCGC	301
TGAACGCTGAC	22
CATCGGACTTG	5549
TGGTCGTAGAG	78
ACAGATAGTAG	2
ACGTACGAGCA	23
TTCTCGCGTAA	1476
GTTATCGGGGT	47
TATTTACGCCA	402
CAACGTAAGGT	542
CTACTAAAGAA	808
GCGTGACGGTC	1
GAAGGTTCAAT	919
CGGCAGTATAA	7230
ATAGGCTAGGT	210
CGTCGAATAAA	556
CCCAATGTGGA	426
CCGACAATTGC	1975
GGAGATGCGTC	3
CCGGTATCCGT	289
ATGTAAACGTT	97
GACTGGTACAG	622
CATACGGACGA	3332
TTTCTATGCTT	491
GTAATCGTTTG	14
CTTGGTGGTAC	1185
AACGTTGTTCG	12
AAGACGCTTAG	1
CCTGTCCGAAA	470
GAATAAGCAGT	626
AAATGTCGATA	207
CTTCTACGCCG	148
GCCGATAAGGA	85
CAAGCGGTAAA	866
CGTTCCGGTAC	188
CACGTTGTTTT	810
GTCATTCGCTG	962
TTGTGCGATCG	264
TGCCGGAGATG	41
ATTTTAACGAC	110
TAGCGTGCGGC	40
AGGCGAGGATA	987
GTTCGCGTACA	170
CGTTTCGATTA	910
TATCGTCGAGT	162
CAATCAAATCG	32
TTGTTTTAACG	401
ATTCTCGGACT	31
ATCTCTCGTGG	110
TTGACATGCGG	1043
TAGATAAGCCG	140
AGTACGAGATA	23
TTCAGCTAACT	3961
AAACGTCGCGG	58
GAGAGTATACG	691
TAGTCGTAATG	3
CCTACGCCGTG	2352
GACAAATCAAA	18
ACCGGCGGTAC	592
TACCGGCGAAA	240
GACATATACCG	272
GGACGGCTAGG	192
ATTGGTATCTA	813
TAGGATCGTGC	3094
CGACCGTACCT	4
TTCGTACTATG	104
AGGATAAGTAC	26
GGGTAATCCCG	465
ATCGTCGGATT	236
CGTGCTTGGAC	410
CGTTCGCTACC	4579
GAACATAAGTC	142
GTGACGCATAG	2114
AACGACGATTG	21
CAATCTTTTAG	15
TTAATGCGATT	186
GAAACGACTGC	157
CGTTACGTCAC	2845
GAGTGCCGATG	66
GATAGTCGCGA	1273
GCGATTGTACC	7
ATCCGGCGAGA	974
TAGATGTTCCA	653
TAGCGCAATCG	43
ATGTAGTCAAA	288
CGTAAGCCGGG	930
GACTTAGATAG	39
CCTAAAGTTTG	263
AACGCGAAATC	66
CTCATCGGACA	324
GCAAAGTTAGA	6456
CATTCGCGAGT	1155
ATACGCACGCG	6
TACCAAGATCG	5362
ATGAGACGCCG	7
GAACATAAGCG	50
GCGCCGTACAA	1216
GAAACGATGTT	192
TTTTCGGTAAT	201
AAGCAACGTGA	6
GTGATCAATAA	333
TTGTTTATGGC	17
TGGTTCGTGAG	2013
GGACGACTAAC	264
AAGTGCCGGAC	297
CTCAACGGTAT	240
CAACACGGTCC	898
TAGATAGCAAG	42
GTGCCGACGTT	1
TTAGCCGCAAT	120
AGGCGAAATTG	128
AAGATTCAACG	51
TTATAACGTAT	259
AACAGCGTGAT	13
ATACATTGGCG	1
AGATAGCCAAC	24
CCGGGCAAATT	237
GGTCGGGGTTA	2
CAACGCTAACC	251
TAAAGCATACG	139
CCGTCAATTGA	1
AGCAGTTGGTG	230
GTAGCTTGCGA	183
CAGCGTAAGGT	125
AAAACCGTCGC	891
CCCGCATCGTC	6
GTGTCGTCAAT	988
TTCGGTAAGTT	25
TATTCTCGTTT	373
GATAGATCGCA	47
GCCCGGCAGTA	123
CGCATTGATCA	2024
GCCTTACTACC	200
GAACGTGCACA	1236
AGATGTTCATC	127
ACCCATCGACG	16
CCTAAATACGT	175
GTCGTAAACTA	79
TGGATTATCGC	1935
CTAGTATCTGC	963
CTGGTTCCAAC	91
CTTACCGTGAC	37
AGCATAGTACG	400
GTCATAAAAAC	52
TATCAATATAG	798
TTTCGCGAAGA	17
CAGAAATTGCG	135
GCTAATTCGAA	2
TGGATTGTCGA	31
CGTAGCTAAGC	6555
ATATACGCGCG	8
CTTCTATATCG	306
CGTCGATTCTG	495
CGAATGCGACA	108
GGTGGTAGCGG	118
GTTATTCGACT	57
CGAACGATCGC	155
AGCGATTGACC	96
GCACCATGCTA	44
AATAAAGTCAA	169
CATTGGAAACC	100
ATAGTTGAACA	68
CAGAAAATCAT	697
ACGATAGTATA	133
CATGCGATATG	1195
GGTAGCGTTAA	750
GGCATCGTCTT	158
GGATATGCGGC	116
ATAAATCTTGA	68
GTTAGCGGTAA	106
CTTTTTAATCG	5
CGAGATATACC	371
CATCGTCAAGT	882
GCATTGCCGGT	812
ATACGCTAATC	2
AGTCATGTTGG	3724
GTCCATTACTA	561
ATTGCGCGACC	88
CCGTCAAATAC	31
ACCGTCGGGGC	11
CGAAAATCGAT	134
CCGTATCTCGA	1
AGACCGTCGTA	2479
TGGAACGGTAT	1442
GTTACGGCGAC	71
TTACTATGGTG	17
CCATGCGTGGT	574
ATTTTCTGGGG	357
ATTTTCTGTTA	62
AACGAGCGGTC	524
CATCGTTATCC	207
CTCATTGCGCT	438
GCTTGTTCAAT	254
GCTACGAGCGG	297
GACGCTAAGGT	8
ACCTACGAGCA	34
ATTCTCGCTAC	17
GCCGACGACAT	8
AGTAGAAACTA	87
CGGGATAGCGA	14
GACATAAAGAA	62
AGGTGAATAAC	59
TTTGATCACGA	56
TGGATGACCCA	123
GGGCACGTTGT	5311
AGGAGTATAAC	202
CCATCGAGGAG	24
AGCATCGTAGA	3295
CAAATCGCTGT	191
CATTCGGTAGG	327
TAGCTAAAAGG	130
ACACGTTTGTC	58
CATGTCGTCCG	5
TTAGGACGGAC	221
ATATCGTCAGC	538
TTATGTCGTAG	412
CCTAGGTTAGA	226
CGTTACGAGGC	201
CTAATCGGGAA	768
GTCAAGTCGCG	18
AGTCGGGGTTC	1488
GACCTCGTTAC	21
CTTGGTCGACG	5
CGAAAACAGAT	113
GTCGGCGATAC	225
TAAAATATTCG	8
GGGCACGCTAA	129
AAGTATAACGA	20
CGTTTATTCTA	2372
GTCGTTATCCT	1
GGTCGGAGTAA	9116
GCTTAGCTTAG	285
ATACGTTCGCA	220
TAAGCATCGTG	1706
CGCGATTAGAT	93
AGTTTGGTTAC	169
AATTGGGCTTT	131
AAAGAAACGTT	8
ATCTTTGGTGG	253
AATGCGCTAAG	284
TTTCGAAATTC	603
TAGCAACGTCA	77
CCTTTGCGAAT	1000
CCCGTCGTACA	547
CTAAACGACTA	116
TAGCTAATTCG	3
CAGAAAACTCA	426
GGACGAACGTA	114
GATGTACCTGA	1143
CGGATAAACTT	120
GCCCGTCGAAA	3
GGTTTCTAATG	19
CTTGTTATTAA	1421
CATTGGATTAT	357
ATCGCTTGATG	58
TGACGAAAACC	78
GTCGATAGTGA	225
AGACCTCGTTG	496
AAATTCCGGTT	221
ACTTCTAACGT	928
CGTTATGGTAA	338
CTAAAACGTGG	1
TTTGATTACTA	2346
TTATGGCTTAG	589
CTACTCGCGCA	2
CCTGACATGCT	1249
GCCGCTTAGGT	613
TAATAACGAGC	1844
TACGTGGACGT	1650
TGTGCCGACTA	263
ATCGGTAAGGT	5804
ATCACGCTATT	2
CCATCAACTGG	289
TGATCGGAACG	1
TGAGTAAACGG	327
CTTGGATCGAA	8
GTAAACGTGGT	1282
CAACCGCTCGA	54
CGTAGCCGGAC	1
TTCGAGTAGGT	3
CCGTCGCATAG	130
ACGTCAGCCGT	500
TAGACGAAAGA	29
GGGGCATCACG	152
CCCAGTCGTCA	49
TTTTGGAAAAC	2834
CAAGATTTACC	994
TGCGTACTGCG	136
GCATTTATTAA	115
ATTCGTCGTGA	21
AGTATCGTGAA	1115
ATCGGGGCAAA	2440
ACGCGGTTACC	117
GATTTCGCTCC	641
ACCGATCGAAC	3233
GACGCTCGAAT	408
GGTTCAAATAC	30
AGATCGTATCC	1615
TTAGACGTAAA	277
CAAAGTACGTT	3491
ATTTAACGAGA	65
GCGCAACTGCG	181
GCAGTATCATG	3223
CATAAGAAACC	76
ATGTAAAGGAC	41
CGTGAGCGAGC	15
GCAAGTCGGCA	33
ACCCGTTATGC	158
TAGACAAAGTC	15
AGTCGATTTAT	110
CGCATTCGAAG	87
CGGTTCACGGC	2
TTTGGTAATTC	5002
ATCGATAAAGG	4
AGATAACGCTA	143
CTGGCGGTAAT	581
ACGAACTCGGC	13
AGGTCGCAACG	115
CGTGATCACCC	96
TGCGGACTTCG	455
AGACCTCGTGG	413
CTATATCAACG	1917
ATGAGACCTAC	1210
CGCTAAATCAC	191
CCCTAGTCGCG	29
ACTTAATCGAT	132
GCCGAAGGTTT	32
CGTATCAACGA	1362
TGAGTAATCAT	521
GTCAATAGCAC	243
CATAAACACGA	2433
CGGCATCGCGG	18
CGAATCACGGA	2
CTCGGAGTACG	45
CGAATTAAGTC	85
GCCTCGGACCC	22
CCGGTTCATTA	855
ACGGTGGACGA	181
TTGATAGTGCT	1
AGAACGCTCTA	659
CACTCGTGCGC	1784
CCTCTCGCTGA	5918
ACCGGATTCTC	1
ACATTACTCCG	37
ATTCTAACGAG	8
ACTCGTTAAGT	775
TAAGTTAGACA	212
ATAGTTGATCA	124
ACCGAACGTAT	505
CAACGTCGTGG	172
TTGCGACCACA	133
AACGCTTATTA	1012
CAGTAGATGCG	186
AGCATTTCGTA	141
TATAAGGTTCC	133
AAACGAACGTG	1837
ATAGTGAACGG	199
GGCGAAGCTGT	13
AACGTCACGCC	570
GCGGGATAGTA	71
AGGCTAACAAC	4645
TATTGCGGGAG	63
GCGATTAGGAG	262
CACCAACACGT	259
ACGCGGTGAAC	3
GGTTGCGCTAT	688
ATACTAACTAG	30
ATGACGCTGTA	110
AGTTACGAAGA	275
ATCTCGCGAAG	110
GGGATAGCTAA	2322
CGGACGTGCAA	775
AGCATTGGACG	10
GTTTATTCGTT	405
CTAAGGAAACT	2
GAAACTTAATG	97
GCTGTATTTTA	321
ATATTCGTGCA	5199
TGGATTATCGG	660
CTTGTAACTAT	1474
CGCAACGGTAA	506
TGTTGCGTATG	8868
GTATTCCTAGG	148
AGCGTCGGCGT	127
GAATTACCTGA	241
TAAACGGTAGT	708
GTCAACGTGAA	1571
GCAATCTTTAA	82
CTTGTCGAATC	16
ATCTATACGGT	215
ATCTATAGCTA	788
ACCTACGCAAT	2655
GTTGCATCGCG	1
CTGTTATCGAA	187
GTCCGACACCG	133
TTCCGGAGTCC	55
CGCACGCTCGC	19
ATTCGACGTTA	244
ACACGGTGGTG	74
CGTTAAGGTTC	537
CAACGACATAG	182
CATAACGTGTT	1
CAAACTATCAG	507
GACGGTATCGA	94
TACGGACGAGG	162
TTGACGGCGGT	219
TGGAACGCGTA	206
CGTGCGATTAA	244
TGCGTCGGATA	717
GGCGTATCTCG	628
CTTAGCGCGAA	8
TTGATTACTAC	182
ACTTATGCGGC	1
TAGTTCCGACG	4
TGTTGGACGGT	1699
CTGGTATTTTC	118
CTTGTTATTCG	555
TATCCGACAGT	262
CCATACGGTGC	771
GGTAGCTTAGT	539
CGTAGTCGAGG	526
GCCTTACGGCC	80
CATCGTACCCG	843
CTAGATTGATG	558
GGGGTGTCGAC	545
CGGCATCGCGC	76
AGACGCGTACG	1
GCACACGGTCA	939
GGGATTAGTGC	70
ATCAACGTAGC	1
ACCGCTTGCGC	1026
GGGATCGTACT	1458
GACTAATCGAG	96
ATATACGCTCC	48
GCTAATAGCGA	82
AAGTGAACCTG	100
CGTGCACAACT	371
AGCATCGAATA	653
GACGACCATTA	879
GGTCAATCACC	1240
CCCGAAGTTGT	871
TTCTGGTAAAG	870
GTTTAGCGGTC	245
GATTTAACCGC	102
TATCTCGTGGA	94
CACTCGTGTAC	2
ATCGGCACGCT	1009
CTCAAGTTAAG	54
CCGTGAACATC	605
TTGACCCGACT	1226
AAGCCAATATA	41
CGCAGCGTTCG	159
CATATAGGTAA	480
CCCGTCGAATG	347
CAACGTCGTTT	46511
GCATCTATCGG	25
GATATGGCGCA	116
AACGACGTGTG	982
TAGTACGTGAG	11
CCGTTAACGCT	956
AGTCGAGTAGA	174
TACACGAAAGG	199
GACTAACGATA	2
CGCATGTCTAC	95
CTAAACGTGCA	680
ATCCTAGAAGT	1
CATAAATCGCT	64
CGGTGTATCGA	116
CAATGTCGGGA	8329
ATCTATACGAA	3440
CACATCGGGGC	139
AACGATGTAAA	777
TGCGGGTAAGG	273
CGTTGGTCAAA	500
ATAACCGTTGT	135
ACGTAGTAGCT	1123
TAACGCATCGC	1413
ATTCTAAGCAA	1518
CCAATTTAGCT	254
GTCGCAACTGT	14
GACGTGATACA	1162
CTAAAAGATGT	211
GCTCGACAATT	243
CTGTAAAGTCC	335
GTGAGCGAGCC	5
ACCGCTCGTTA	1
CCGTCGAGCTA	17
CCAATAAGGCC	1824
GCGTTCGAGCT	831
CCATGCGAATG	7
TGTGAACGTAG	27
GCGAAAGATAG	118
CTCGCGAAATG	823
GGTTTATTCTG	237
GATAAAGTTCG	148
GTGCGGGATTG	3
GGTCGGATTCA	319
GTAGAAATGTC	147
CCTACGCTACT	52
TGACGGCAGTT	52
CGGAAATGTGG	783
GCTTCGAATCA	3488
GTAATCCGGTT	1539
TACTAAAACGA	208
ACGCGGTATCA	24
TTTCGGCACCC	4595
TTCATCGTAAA	101
TATCTCGAGCT	5739
TTCGTTAGCTT	1612
CTTCGTAGATG	17
GAAACGAATCA	1965
GACGTCGCGAT	32
ATTGCGTCGTG	88
GGGTAGTACAA	457
ACGTATCAAAC	1841
GTCGATAGTAC	609
ACTGGTATGGT	251
GTTCGAGTTTA	391
GCCCATCGTGA	358
GGTCATAAGGA	150
AGCGCTAATGA	17
GCTGTACGTTG	328
TAGATCGACTT	221
ATGGTTGGTAC	204
GCGTAAACGAC	280
GGACTTATTCG	136
TACACGGAACA	825
GTAAGCATTTC	27
CGGGGTTAACC	3
CCGGCTACGGT	65
AACCGTTACAA	20
CAACAACGGCT	81
ACATCGCTCGC	70
ATCTTTCGTCG	246
AACTCGTTAAG	134
AGCGACTTCTT	23
ATCCCGCACGT	144
CACATAGTAGT	7
CGTAGCGTATC	549
CGATTGGGCAA	2291
TATGCGATTGA	347
GATAAATCTTA	5
TGGCGGTCATC	193
CCAGCGGTGCG	18
GGGGCAAGTTA	5361
ATGTAGGTCGA	8
TATAACCGCAC	1080
CGTAGCTTAGT	2884
ACCTTACCGCC	1
TATGGTTATTC	587
ATCGCTCTCAA	256
TTCGACGTGAA	47
CAGATATGCGT	101
TTAAGTTAGCC	2
GTTATCGCTCC	141
CCGCAATCGTG	2856
CGTCGAAGCGC	1596
AAAACTCGCGT	3
CGACCATTAAG	325
AAGACCGAAGT	491
CGGCAAAGTCC	6419
CAACAAATGTG	2
GCGGTTAGCCT	9028
ACGGTCCGACG	240
TAATCTTGATG	4084
TAAAAACTTAG	48
ATCAGTTAACT	252
TTCGCTCGAAC	2
TAACCGTCACT	337
GTCCGTCAGGC	1917
TGGATCGACAC	3440
AGCGATTGAAC	53
TGTACCGTAAC	19030
CGAACTCGCTT	2154
TAGAAATCTTA	28
TAGCGATCAAT	1575
GCTCGTTATTA	230
CAAATCTTTGT	1094
GTATTCCGGGC	137
CTTCATTGCGC	381
CTAGCGTGCGC	118
TACGGCGTGAC	847
CGTACCGGAGT	1092
ACGACCGCATG	2631
ACGTGTGGGCG	83
TGACGGACGAG	6574
GGTTGGAACGT	1226
TTACGTCACGC	189
TATGTACCGCC	112
TGCTCGCGTAT	1
TTAAGTTACCG	111
ATTGACGGTGA	511
GCTAATTATGC	1105
CCGTTATAGAG	68
GGTAATTATTC	736
GTACGTACGTG	128
AGTATCGCTAC	219
ACCGTCGTACA	1186
GCAGTTGATAG	1267
ATATAGATCGT	116
ATTTAGCCGTC	132
TATCCGGGCGT	4441
CCATAAAAAGA	3225
GCTTACGTATC	1914
GTAACTTATAC	186
CGTTTGGAAAT	210
CTAGATTAGCT	492
CGTACGAGCAC	401
ATCGGCAAATC	153
TGTCTATAAAA	93
ACCCTAGCGTT	616
TACTACCGGTA	608
GTACGCTTAGA	273
CTTGTTATTAG	115
CCTAAAGGAAA	139
ATACGTACTAC	50
TGTCGTAACGT	69
TATCGCTGACG	23
CGGTAAGTTTA	262
GTCATTAATCG	211
TATTCGCTGAA	5
CCTATATGGGA	300
GACGCCGTGAC	1137
CACAATTGCGT	246
ATTGTGCGGCC	855
CAACAACTGGT	3262
CTGGTTATGGC	2
GGTATCGCTCC	3792
GGACTTGCATC	13
GCCTCGATTGA	139
CTCGACGACGA	277
TGACTATCGGT	37
ACGTGTGGACC	1
AGTAAAGTCAT	309
TACGCTCGCGA	212
GAACTCATTAA	9
GACTTATAAAG	123
GAGAGCTAACA	227
GATTGCGGACC	130
AGTATCTCGCG	9
CAATTGAACAT	791
AAAATCGGGCG	13
TTGTAAACAAT	38
ACGATTACGAA	318
GGAAATCATAA	1093
TTCACGTAACT	17
TACTATAAGTA	110
CTAGCGCTGTT	772
TTACACGTTGG	2092
AAGACGTGGTG	58
CGGCGAATCGG	710
GATAGCGTAAA	350
CATATGGCGCT	27
TATGCGTGTTG	824
CCGCCGGTAGT	2018
GGACGGCTACC	175
AAGTACAAATC	11
GACCTCGTACA	218
ATCGCGTCTAC	27
GTACGTAGCCT	2
GGCGAGTTGAT	181
CGTCGCATCAC	1
ATTCAATTGAT	5
AGGCGTAACAA	210
GACCGCTCGAT	16
AAACACGGCGT	126
ATAATCGAAGT	351
GAATCGGTTGA	31
CTTGATGAAAC	804
ACTAATACGGG	186
AATCATAGATG	4470
AATGGACGAAT	12
AAGATCGCAAT	77
CACGGTATCAA	8484
GGAACATCGGC	1
TATCTCGGCGA	45
CCATACGCATT	10
GCCCTTTTAGC	1577
CGAACGTTGGA	3084
AGCTTATTCTA	409
CCCGCACGTAG	145
CCTCGAATTGG	3
TTCATTCTGTA	14
CAACTAAACGG	129
ATTGGCTCGAT	8
GGTGAACGAAG	285
CGTAGCTTGAC	307
GGCGTAAGCCT	235
TACGTTACCGG	19
CCGAAGTTAAT	2
CTCGTTACGGG	201
AATATACGGTC	48
ATTGCGTCAAA	3305
ACATCGAGCTA	829
CCGGCAAAGTG	4
CGACGTCGATT	981
AGATAAACTAG	1
TATCGACTGGT	393
TGCATCGGAGA	316
TGAGACCGGCT	549
AAATGCGAATC	198
ATGCGGACTTG	182
TAGCTACTCGG	354
GCAATCTTGAT	118
TGTGACGCTGT	127
ACTTCGCTCGC	41
CTAAGCGGTGC	1470
CGACCACGTCA	57
GCGGTAGAAGA	192
ACGTCAATGTG	412
ATTCGACGAAG	340
CGCGGTGCGGA	27
CGGTATCCTGA	1
CTTTTCGAGCT	231
AACGCCGTACC	2
CCCGATCGGCT	56
AGCTCGACTTA	43
TTACACCATGG	1181
AGCCGTAGCTT	760
AGCACGTTCGA	947
AGAACGTCACT	702
ATGGTATTCTC	358
GACGTAACGGT	848
GCCGGCTTGAG	33
CAGGATCGTTT	1266
AATGTGGACGG	46
ATTATCGCGAC	1
CAGTTACGAGC	494
ATTACGGTCCT	4
CTTTTACACGA	8
CTTTTCGTACA	995
GTATCGTGCTT	294
ACGAGCAAGAT	231
TGTTTTACTCG	101
CAATGCGCGGT	69
ACATTAGTAGC	86
GATGACCGGTT	1
TTCACTTAGAC	11
TAACGTTACCA	4
GGAGTACGCAT	126
TGAACGAACGA	21
CGCATTGTTTG	154
CATAAGCATAC	160
TGGAACATCGT	274
GTCGCATTGAG	322
CTAAACAAGTT	607
CCGTCGACGTC	2413
TGGTATGGACT	112
AGACGTACCTG	38
CAGCAATCGTC	272
TTGCAAGTTAA	49
TACGGCTTGAT	387
ACCGACTAATG	18
ATGAGACGATT	436
CACCCTTGGTA	182
ACCGTCGACAT	518
CGTGCGGCGAC	81
TACGTTTGCGG	20
GACGTCGAATA	732
TGCATCGACTA	200
CGTAAGTGCTT	271
CCTACGCAACG	74
AAACGGTATCA	48
CTTGGTCGCAA	700
ACACGAACGTA	32
AACACGCTTAG	67
TACGGCGTATG	227
TACATTGGTAT	103
ATGCGGCAAGA	99
TTCGGCATGAA	104
GATTCCGACTT	81
ATCACCCGGCA	5
AAAACGACTAT	1039
ATTATGACTAT	28
CAGATCGTGAA	4280
GTCAATTGGCT	68
TTAGTGAATCA	452
GCTCGTAAAGT	15
TACGTACGTGC	11153
AAGCATTTACA	446
GTGTATTCCGA	10
TTCCGTGGAGG	363
TGTAGTATCAA	16
CATTTATTCCG	9
TATCCTAGATC	73
AGCATTCAAAG	207
GCAGTTACGGA	2167
CATACGTACGT	70
TAGTCAAGTAC	607
AGTCGAGCAAG	25
GGCTTGGATGG	11
ACAAAGTATCC	4093
CGGTATCAATT	2651
GTAAGTCGTGA	162
GTATTTCGGCC	666
CAGTTACGAGA	543
AATCGAGCAAC	13
CGTGTTTTACC	324
TTAACGCGATT	1828
ATCGGTAGAAG	1377
GGTAATCGCAC	461
TACTAACCGAC	591
ATTTATTAGAC	53
ATCTCTCGTCA	9
AACGAAGCGTC	98
CGTAGCGTAAG	549
TACCCGTAACG	1008
CGATCGTATGG	171
TGTGCGAAATG	16
CAATCGATTGT	136
GTGTTCGCGCA	628
CACATCAACGG	358
CGCTTATTCGT	48
ACTAAAACGGC	9
TACCAATGAAG	5498
GGATCTCGAAT	75
CAATCATGTCG	197
ACGAATAAGGT	23
GTCGTTACGAG	331
CTTTCGTACGT	546
GGAGTTTGTCA	1876
GTGCACCCTAC	1729
CTAACCGATAT	512
ACGATCGACGA	90
CTTGCGGTATC	115
CCATAAAGGAC	1
CATGACGGCCT	9975
CCGTCGTAAGA	2849
ATCAATCCGGT	1171
CTTATCCGAAG	577
GGCGATTCGTA	15
GAGATAAGGCA	122
CGATTGGATTC	112
CAGCGTCACCT	889
ATCGGACGTGA	1361
TTGTTCGAGCG	82
GTTATAATCAC	3763
ATCCGTGACCG	126
CCCGTTATGCC	2
TTTCTACGAAC	175
GGAGTACGTGC	145
GTAAGCATTGG	4593
GCCTTATACTT	29
CCTGAAGTTCG	188
ATGCGATCATA	13
ATACGTGCGCT	28
AGACCGGATGG	147
AACGGTAAAGG	1762
GGCTACTCGTG	103
CTCTCGGAACC	187
TAGTACCGTCG	351
GTAGTACATTG	838
CACGTCGTGTA	454
CGAGATGCGAC	127
CCGAGTAAACG	204
TGATCGCATTC	523
GCTGACGCTAT	7
AATTCGTATGT	602
TGGACTTCGCT	124
GCTGTACGTTA	336
ATATCGTTCCG	134
ACTGAACGTCC	997
CGTATCGAAAG	1155
GCTGTACGCGC	15
TTGTCGACGAG	528
GGACGCGCTAA	94
ATGTTGGTAGC	189
AAATCACGTCC	429
GACGTAACATG	339
CGCATCGGACC	53
GCGGTTGCATG	108
CGGGTAGCGAC	181
ATATACGTGGT	210
GCACGTACATT	511
AGAAACGGTAT	686
CTTAGCCGGCA	245
CGGAATTGACC	1
GCCTAAACGTC	492
CAGATTATGAA	85
TGGTCAATGGG	106
GCTATCGCTAT	356
CATCGATGCTC	1
TATGCGGGATA	32
TGCGTCGCGCA	1158
ACCTGAACATG	541
TTCGGTATGTG	3517
CACAGATTCAT	300
TGGACTTACTT	1927
CATACGAGAAT	277
GTTTAAATACA	80
GGAGTACGTAC	2126
CGTTCGCGCGA	98
ACGTCACGCTA	306
GTAATTCGCGC	20
ACTGGGGTTGC	1
ACGTACATTCG	458
GGTAGCGTGGC	194
GTCGACTATGC	634
ACGGCTGCGCT	923
GCATCAAGTTA	4015
ACGTGACGGAC	72
TAGTACCGCCG	30
GACGATCGCGT	90
GTCATATACGA	95
AGACCGATAGA	199
TGTGACGGCAA	411
AGATAGCGCTA	368
CACTATTCGGG	945
CGATTATGCCT	399
TTGCTCGTGCA	76
TTTCGGAACCT	44
ATAGCGGGATA	797
AATCGGCTACC	247
CGTGTTAGGAT	3210
GCGATAACATG	255
GTAAGTTACAA	2800
TGACTAAGGCA	121
CTAGCGTCGCG	23
AGAAACTAACA	116
GATACATTTAA	9
CTGTTATGGTA	1755
ATGATTAGTAC	237
CTGCCGACGAC	150
CGCAAGATTGG	198
AGTCAATATTT	28
GAAAACTATTC	210
ATCGGACTTCC	3
AGTCAAACTTG	218
TATCCGTGACT	265
CTGAAGTTAAT	133
TTCAACGTGAA	248
GCTAATACGAG	31
AGTGCTTCGTG	23
CACAACGTTAG	202
ACATGTCGGGG	107
GCTTATAACGA	30
CAGATTGTCGT	216
TAAGCGTGGCC	911
GAATTCGAGGA	429
TGTGCGATTCC	44
TACGCTCTCAC	1658
CGTGTTCGATG	504
ACCGGATGAAA	9
GCGCCAATATA	3207
AAGTTATTACC	2774
CAATGCGAACG	5
AGCTTATAAAC	989
CGGAAAAAGAT	98
CCGAAATTGGA	3611
CTCGACGTGGA	14
GTGGACGGACC	4386
GCGTTGGAATG	79
AGGTCGAATTA	756
CGTAACGCTGA	490
ATCTCACGCGG	37
AAGCGTTACCG	39
GGGCGTAAGGG	735
GTCCATTGTTA	542
CGAAAAACTTG	2
ATGATCAATCG	17
GATTTATCCTA	503
GATCGATAAAC	837
CATTAGGCTAC	3607
GCATCGTAACA	983
TTAATTACCGT	192
GACGACGGTGA	241
CGACGTAACGC	1889
ATACGCTAGGT	608
TAATCGACTAT	7350
GTGTTCATACT	33
AATTCGCATTG	43
CATAAGGAGTC	279
CAGATGGACGA	171
CATTGGTGTCA	10
TTCGGCGGTAG	30
AGGTAGTCGTT	121
CCCAGTACAAA	642
AATCGTTAGCC	9
CAAGTTGGATG	680
AGCCTTACGTA	2291
ATTGCCGGCAA	496
TAACCGAAATA	2247
ATGTACGCACT	1180
ATAATCGTTGT	2
CACACGTAAGG	320
GGAGCTACGCG	215
AAGCCTTATGA	304
CAGCGCTAACA	459
GGATTGCGTAG	681
GTTCGCCTAAA	207
CCAGCTAATAC	503
AATTTCGTTCC	1777
CACGTTTCGGT	7
ATATGCTACTA	199
AGAACGTCCGA	187
CTCTCGATACT	352
TGGTTAGCGCT	1732
CGCTTATCGGA	3270
AGCGTAGAAAT	1
CGCTCGAGCAC	82
CACGGTAAAGA	221
GGGTAGTCAAA	1170
GCTGTAACAAG	586
CGGTTCAAATT	176
TTGTACGCCGG	31
CACACGGTATT	2522
CGCGTAAGGTG	210
ATACGCGTAGC	796
AAGCATCGCGG	991
GATCTCTTACG	147
TATCGATTAGT	682
CCATGCGGATG	35
ACGCTTGGTTA	387
TACGAGCATAC	4707
GGACGGCTTGT	1
AGATATTCCGG	187
AACCGTAAGCA	162
TGCGGTGCGGA	1217
TTAGCGCGGTA	195
ACATTAATGAA	1327
TGTGCAAGTTC	250
CCCGTTGTACG	471
TGGATTCGTGA	51
CCTTATGACGA	173
CATGCGGGTAG	47
CACATCGAGGA	247
TGAATCATACC	315
CTGAACGGTGC	8
GGTGTACTATT	3762
GCGACCCGTAC	3
AACGCAAGATG	146
TACGCGTCTCG	291
ACCATTGTAAC	136
GTTATACGAGC	368
ATCAAAGTTAC	26
CGGACGTAACT	1064
CTAGCGAGTTG	143
TGGATTCGCAA	2726
AAACGTCACGT	74
GATTGGTAATC	93
ATGAGTAAACA	2270
CTCGGCCAACA	554
ATCAGTATATG	24
ACGACTAATAC	88
ATAGTCGAAAT	25
TATGCTTCGTG	1442
ATCGGATATTT	122
ATGCGAAGTTC	1439
GTACATTCGAG	2049
AATTCGGGCGT	44
GATTCTATGGA	168
CCAGACGACAT	550
ATCGTAACGTA	65
TGTATCATGGG	4820
AATAGGTGGCC	1
GGGGTTGTACG	165
AAACTCGTATG	270
ATCGGTATGGG	254
CCCGCAACTAG	101
CCGCAAGATCC	24
CTGGTAATCAC	323
GATTAAAAACC	51
CTTGATTAGCT	28
CAATAGTGAAT	73
TGGAACATAGT	1296
TGCAAGATTTA	522
GCCTCGATATG	24
ATCAAGCCGCA	13
TTTACGCAACG	80
ACTTTCGTGAC	246
CCCGTGGTAAC	220
TGTGCGGATGG	472
TAGCAAGTTGA	206
TTTTACGCATG	295
TGGAACTAACA	14
CAACGTGACCC	334
AACGTGCACAC	31
GAGCGACCGGT	10599
CTTAACGATCG	221
GTCGAATTCGG	7
TAAAGTTATGC	65
GCATTTACGGC	67
GAGAAATGGAC	36
TGTTGGAACCT	9
GGTTGGAAAAC	23
CCCATCAACGT	87
TGAGTAATTCC	12814
GCGAACGGCTG	2126
GCTGTATCGCG	1
CGTTAACGAAA	3509
CGAATTCCGGC	11
CAACACGTACA	65
AACGCTATCGC	1
GTCAACGCAAG	97
TAATGCGATCC	3440
TTTATCGGCTT	394
CAACGATAAAA	184
GCAATCGCTCC	489
TGAGTATCATG	4190
GAATTGATCCA	222
TTGGACTTATT	69
GAGATGCGTGG	13
ATGTTCGCAAG	98
GCGGTCATACG	171
ACGCTAATTTC	18
TTGTCGTCTGA	331
ATTGGATCGTT	8
GCAGTAGTAGG	1012
GCGGGTTCAAT	329
CTCATAGTAGT	6667
TGCTCAACTAT	3
GGCATGACTAC	1038
TATACGCTTAT	34
AGGGGGATCGC	134
ATAGCAAGTCC	672
CTTTTTAAACG	103
ACGTCGATATA	1179
GTTATTACGGC	187
ATTAGATCGTC	323
ATACTAAGCGG	174
GCATTGATACT	2413
TTCAAACTCGT	477
CTATGGCTTGA	262
TACACGATTCA	150
TTATGACCGCT	1753
CGATCGTGGCC	601
AGTTACGAACA	945
AGAGTAAAGCA	413
AAGTACGTCGG	175
GCAATCGGTGA	656
CATCGCGGTGC	260
CGCCGTACTTA	263
AACTGGTTGGG	8
GAAATCAATCA	113
CTTAGTAACGT	3
AGAATAACAGC	111
TATATCGTAGT	213
ACGATCGTGAA	361
CCCGCAAGTCC	958
ATACCGGAGTC	1
ATTTCGTCTGA	53
AGCGTCGCGCT	44
ACTATCGGGGT	145
TACCGCTTGGT	343
CCGGTCAACGA	2
TTTGTCGATGC	365
AATCGCGAAAA	719
GGATGACGCAT	1344
AGCCGACCGAT	4401
GGCTAATTCTA	6
GTGTTCGCACT	233
CTAGGTAAGCG	67
ATGGCGGTGGC	167
CAAGTATCATA	1052
GTCTACGAAGC	512
CGCTATTCTGG	22
TTGTAAACTTG	203
GAGATGCGAAT	43
AAGAAACAATT	87
CCGGTTGGATA	251
AAATAACGATG	1030
TTGCGATTAGA	92
CTAATCAAAAG	9
ACACGTCGTAG	204
GGGCGTAGAAA	6
CCGCATTCGCG	255
CCGCCGTCACT	421
GTAGCTTATTA	282
CTAGTATCCTG	58
ATCGGACGCTC	108
GGGACGTGCAC	517
AAGGTTACACC	97
TGGATCGGTAA	238
GTAGGTTCGTG	313
CAAGCGGTAGG	420
TAACGTTTAAC	38
AACGTCGGCCA	160
GTGACGGTCTG	11
ACCGCTGCGCT	137
ATCTCTTACGG	1601
CGACAAAGTCC	276
GGGACGATCAT	2424
CATTGACCGCC	1
ATCGACGGAAA	6372
CGGCGAATTGA	469
GGTCGCGATCC	29
CAGACGTATCG	1174
GATAACAGATC	128
ATTAAACTCGT	1
ATCGACGCTGC	125
CTAAGCCGCGT	4746
GTTTTAGTGCC	756
CGTGTTATGGG	346
TAGAACGAAGA	471
AGTTGTACGTA	44
TAGTTCCAACA	7
CCCGTTGTTCA	43
ATACTAACGTT	1
GCTTGTTATGG	2
CTTATACCGCA	1293
ATGCTCAACGT	3
ATTGCGTACAT	841
GTGAACGCAAG	9
GCGGGTATCTC	300
GCATACGAATA	327
ACGCATCACCC	1935
GTTCGTAACGT	260
GATAAGAATGC	129
CTCGCGAATTG	489
GCGGGATTAGC	451
GCGTAATGCGT	1348
ATAAGCGCGAG	31
CTGGTTGTACC	9
TACTGCGTCCT	2605
ACCGTACTACG	393
GTTCGATACAT	171
GTGTTATGTCG	200
ACGTGAGCGCA	27
ATCGACGGTAT	6
CACGCGATAAG	118
AGCGAAATGTC	275
GCGTAACGTAA	3497
GCCCAAAAGAT	1605
GGCGTACGCTG	3797
CGGGCGTGCAA	136
AGCCGACGTCA	1251
ATGTCTATGCT	444
ATTAATGCGCT	29
TGTAACATCGG	44
ACATTTACGTT	233
GACGATAACCC	262
GCTATAACCGA	1
AGACGACGTTG	264
AGGTCGGCGAT	25
CCATGCGCTGC	845
CATAATCCGCG	18
GTCATTAGATT	57
ACCGTCGATGC	34
CAACGGCATCA	5421
ACTATCGCGAG	35
TGCATGCTACG	53
CGGCTAATTAC	2248
TGACGAACGCG	48
GCAGTTACACA	5
CCATTACGGAA	345
AGCCGACATAG	534
ACGCAAGTTGT	104
GAGTACATTGA	98
CTTTCGAAAAC	190
CAATCGTCTTG	2
GAGATAGTTCC	1
TGACCGACCCG	530
TTAAGAAAACG	1333
TAGAAACTTAG	99
AGCGATAAGCA	1
CCTACGCGAAC	104
TTGGTTCAAAC	71
TGAACGTCGTT	1112
AGGTTATCCCG	2
ATCGCGAAATA	1840
TATTACGCTAG	35
CGCATGAGTCA	704
GTAACGAATCA	8
TATGGTTAACG	138
CCGTAGCCGAT	883
GAATTGGAACT	74
GATGCGTCGGC	66
TTGCCCAATGA	7
TAGTTCGTGCT	159
TAAGTCGTGAG	5
CGTCACGCTAT	3402
TAAAGTCGGAT	6
AGGAGTTTGGC	405
ACGTAGATGGA	1
CTTGCGCGACA	1
CTTTGGATCCA	14
CTAGGTTCGAG	167
AAGACGTCGGA	213
CTTATCGGTGG	262
ATCTCGTACGC	21
TGACGGTCAAC	4943
GCACGTTACCT	147
CATTACGTGAG	59
GCCAACACGTA	229
CTTAATTCGAA	180
AGGTTACGGCT	2
AGACGATGTAC	111
AGCGGGTAGTA	1
AACGCATGTTC	12
TTCGATTATGG	336
GGGGCATCGTC	524
AATTACGTCGC	78
TATCCGGATTC	274
ATACGAATCGG	2094
ATTTCGGAACT	128
AGCGAAAGTCC	2
CACCGGATAGT	178
TTGATTAAAAC	18
ATATGGTATCG	1309
TTGTTTAACGG	145
CGTATCGGACC	46
TGCGGTATGGA	35
GCACCCTTTGC	30
TAAAACGATGC	355
ACGAAGGTGGC	193
CTTCAATCGAC	214
TATTCCTAGAT	353
CTACGCTTGCA	778
GTTCGATTCAT	686
TGAGTAGTACG	109
TTACACGATCC	446
AAAACGTAATT	737
GCGGTATCAAG	208
GTGGGCGTGGA	16
GTCGCACGTAA	53
AACATAAGTAC	107
ATTCCGGTTAA	37
TGAACGTTCGC	1
CATATACGGAA	49
TGGTTGTAACG	39
GGCACGTATGT	1125
CCTTTAACCGA	43
ATAGATCGTTT	2
ATCGCGTAACA	18
CCGGTAATTAA	176
TAATTCGGTAG	1489
ATATACGCAAG	3
CGATTACTCGG	21
GGAGCTAGGTC	179
ACGGCTAAGGG	189
GCGAAATCGGT	3598
TGGTCGATTCA	339
GCGAAAACTAT	385
TTACTACGAAG	8
CATGTCGAAAA	790
ATCGCGCTAGG	804
GCCAATTTCGC	94
CATCAAGCCGT	1474
CCTATCGAATC	961
GTCGAACGATT	311
AGGTTAGACAA	53
GCGTCACGTTC	616
CAGAAACGATA	780
GCATGCGGCAT	110
CATAACATCGC	347
GGACGTGGACT	895
TACTAATACGA	224
CGGACGCATCA	2
GGGGCACGCTA	3
TTAAACGACGC	2
GGAGCGAATTC	255
GGCAGTTATGT	1269
ATGCTCGTACC	385
TTAACGTGTTG	98
CAAGTTGGTAG	130
ATCTTATAGCC	270
AATCGCTTGTC	93
CATTCATAGAT	267
TTGTGCGATAT	101
AGCTCACGGCC	81
CGTCTCTTACC	119
GATTTCGATTG	1
ACGCATCGGGT	33
ACCAATACGGC	87
TTAGGATAATC	375
TGGTCATAAAA	9
ATTTTAATCGG	1
CGGCTTGATTA	241
GCTCGCTAACT	571
GGTAACGTGAC	145
TTCGTTAAGTT	119
ATGCGGTCAAC	1726
TATCAGTAATT	8
CGGTAGCGGTG	32
TTACGGCGGTC	654
TGGCATGCGGA	43
CGAGTAACAAC	37
GTTATTACGCC	1857
AATGAAAGGCC	25
AGCTAACTTGC	915
CCCTTTACGCC	1630
TAAATCGCTTA	578
AGTATACGGCT	94
ATACGGCATGT	8299
CCGCATGACAT	83
AGCGCTAAAGA	947
AAAAGGACGAT	10
CCGTTCGTGTA	782
CAGTGCCGACC	75
ATACGAGACGT	70
CGCACGTTATC	1310
TTGTTAGATGC	406
AATACTACACG	522
ACGATTTCGCG	80
TGTCCGTGACA	85
AAAACCGTCGT	56
GCACACGTTTG	735
AATCGTAGAAG	126
CTTCATACGTG	224
ACTTACCGCTC	31
TTGGATCGCAC	951
CAGTTCGCTAT	376
ATCGTCGTCAC	1
GCAAGAGTACC	170
TATACGTACCG	3
CCCGATAAGTC	2121
AGCTAAACGTC	2268
TGTAACGCGAT	5
CGACTAATTAA	2
TTTCATCAAGG	246
GGAGATATAGC	85
CATCGTTTAAT	658
ACCGGTTCGCA	61
ACTCTTATGCT	5
CTCGTTACGCT	90
CGTACCCGATG	2
TTCTCGCCAAT	261
CGTAGAACGGC	260
TTCGGGTCATC	1061
TAGTCGTTATC	2900
AGTCGGCACCA	30
GGTAACGACGA	211
TGCGATTGTTA	58
GAATAAAACTA	41
GGCGTAAGCGT	1483
GATCGACGTGG	1
CACGCTCGCTT	226
ACATTACGCGA	246
CTCGACAGTCG	8874
TAAGTCGTCTA	489
GGTATCGGGCG	23
CGCGCGGTTAA	10
CGTGTTCGTAA	1
CCGTCGAATTC	35
TAACGACAAAA	474
ATTTCGTCAAA	17
GTCACGCGGTT	10
AATCGAGTAGC	1743
CTATATCGCTA	769
CGGTAAGTGTA	626
CCGGTAAAGGC	821
AACGTAGCGAC	718
GAGTAGGTGGC	2
AAGTTCGTAGA	35
ATTTCGTCGGA	260
CATCGCGAACA	3443
TACGAGAAACT	1473
ACCAGACGTGG	664
TGAAGCGTGAA	647
ACAGCGCTACC	784
GTCACGATAGA	274
TTGTTTGGTCA	1287
AAGACGTCGAG	817
ACATTGTACGC	1567
AATTTGGTCAA	251
CTCGGAAGTGG	77
AGCGGTTGATG	122
ATTCGAGTACC	407
CAATATTTGGA	65
TGTAGAATCGT	10834
CATGCTATCGA	158
AATGCGCTAAC	1
GCACAACGTGA	88
AATCGAAGCGC	35
CGCTAATAGGC	541
AAGATACTATA	130
GTCCGACAAAG	2
TAGATGGACTT	173
GTCGGATAGTA	1
ATATTTACGCC	52
TACGAGCGAGA	87
TTTTGACCCAT	9
GGAACTCATTA	737
CTAATCATATG	2066
GATCAAGCCTA	109
AGACGTGCGCG	456
ACAATTTCGTC	13
TAAGTCAACGA	1646
CACGCTTATAA	89
TTTTACTCGGA	524
CGAGTTTGTCG	255
AATCGAGGATA	45
CTTTGTCGAAG	205
TGCGCGATTGT	860
TAGCCAATGGC	593
AGCGTTTGGAA	1334
AAAGTCGACGT	174
GTTAGCGTCGC	49
ACAAGTAATGA	98
GGATTGCGGAC	1631
AAGGTTCGTTT	81
CCCGTGATCGC	425
CGAGGATAAAA	172
ATAGTCATTGG	1
CCTCATAGTGC	41
TAACAACGGCG	89
GGTATCGCTTG	520
ACGAGCAATCC	205
ATAGGCGATCC	104
TTTTAACGTAT	23
AGCTTGATACA	3545
GTATCTATATC	21
ATTTATCGAAT	2
CTCTCGCGGTA	2713
CATCGAAATTG	1148
AGTGTACGCCA	734
CAGCCGATACC	15
TAGTTACAAAA	1998
AGGATAGCACG	160
TTTTCGTGACG	3
CAATTACGCAA	234
TTCCAATGAAA	364
TAGTCGGGCAC	594
CACGAGCGACT	833
GATCAATGTAA	370
TAAGGTTTAGC	74
CTAACGTCCGA	283
ACCAATAGCAC	88
TAACTATCTCG	42
GCAAGATTGGG	503
CTATGCGCTGA	154
GAATCGATAAT	81
CTTGACAAATT	471
AATAAACTAGG	175
CGCGTACCCGA	1
TAGACGTAAGT	1478
TATAGCTTGCG	17
ATAGTTCGCTA	141
ACGGCAAAATC	56
CCTAAAGTATA	34
CGCGTAATCGA	361
CGTTCGACTAA	197
TATTCTAACCG	1419
CAATCGCAAGA	21
AATTAAACGTA	166
ACGGTGGTACA	10
CCTTGGTCATT	265
CGGATGTGGAG	753
TAACGCGATAA	40
CGTCGTAGATA	33
AAACTATCTCG	1
TTCACGCTGCG	50
ACCGATCATAC	2076
TATCGCATGAG	980
TGCGAAGTTTA	1
TTAATGCGACA	20
CTAACGTGAGC	337
GACCTAGTATA	72
AGGTTTCGTAG	1210
GTGTAGAAATC	11630
TAAACAGATTA	91
AGATATGCGAA	175
TATACGTTCGA	1
ATTGATCGGGA	87
TACTTAGCTAA	19
GCGTTGGGCAT	952
ATTCGAATGGA	219
GGCGTGTTATG	158
CGACAGTTAAC	2
ACGTAAACGTA	1349
AGTAACGGCTG	91
GTTCGTACGAA	2
GAGCGAATAAG	265
ACTCGTCGGGT	1
GGACTCGTACT	51
TAATTCCTAGG	114
CGCTGACGCCA	292
CCTTTAACGTC	1157
GATACCAATGC	2040
TTCTATACGTT	26
TAAGGTTTCTA	828
ATACTTATGAG	217
TACACCGATCG	193
GGGTAGATTTC	77
ACTCGGCACGT	6
GAAAGTACCGT	1220
ATTGTGCGGTC	328
CACGGTCAAAA	223
TTATTACTACG	35
GGATTCATCGT	199
AAGCCGGTTGT	131
GCCGTACGTTA	4
AGGTCGATAAT	604
GTTGTACTATC	2538
CATTAGCTAAC	395
ATACCGTCGCG	3
TTAGCGTAATT	242
ATAGATTAGCC	1509
GCTCTTATTAG	75
ATACCAAAAGA	81
TTAGCCGAAGA	6938
CTTAGACGCTA	283
GAAAAACGATG	136
GTAGCGGTTCA	900
ATCTATGGTAC	94
GATCGGTGTAG	2
CCCGATGACCC	277
TTCCGACGTTT	397
GGTCATCAAAA	45
CCGGGATTGTC	458
ATCGGCGACCG	19
TGTTCACGCGA	1905
CTTACGGCAGT	91
TTGGATAGCGC	589
AGACGCTCTCG	8
TTCTATAGGTT	14
CTAATAAATCG	1518
TGACCGTGGTA	145
TTGCGGATGGG	1026
ACGAGCTAATC	1
ATAGCGAGCGC	1
GAGCATGTTTT	11
ATTTTCGTTAC	1
CCGTAGTACCT	12733
GATAAAATACA	153
GGATCGTACGC	81
GGGATTGCCCA	1514
AGTTTAACCGT	388
CGCGGTCATTA	26
TTGGATCGACA	204
CAAGATAGTCG	49
TTTACGTCGTT	3316
CACGTTAGGCG	123
AGACGACGGCT	637
CGGTGATCACG	403
GTTAACTTAGC	3
AGCGTTAGATA	330
TTGCATGTCTA	2168
ACATTTAGCGA	428
TGATCGGCACG	6
GGGGAGTAACT	14
CGATCGCGTAC	191
AAGGACGATTA	70
ATTCTGTATTG	1
AGAACGGTAAT	31
GGAACTCGTGC	269
CGATTGTTCAC	280
GATCGAGCTAC	53
AGAGTAATCGT	121
TAGTCAAGTCG	423
TATGCGACTAT	350
CTGTATCATGT	127
AAGTCAACGTA	240
AAACTCATCGT	50
CGTTGTTATTC	315
CGTGGTATGGG	33
ACTGCGCTATT	46
ATCGAGTCAAG	33
GTTTCATCGAA	582
ATGTTCGTCTT	23
GGTCGAACGCC	404
TTGATAGTTAC	130
AGTATCGCATT	154
AGCGTGGAGCC	49
GAGTAATCGTG	526
CTGCTTCTATA	103
ATTTCGCTAAT	62
CAGTTAGGTTT	379
TACTTAGTGCT	358
ATTTAACTAGG	72
GTCGACTTATT	7
CGTTTAACGAG	1484
GTACGTCAAGC	1
GTGTCCGACGA	68
GTGCAAGATGT	3188
TAATCGCGACC	240
CCAATAACGGG	547
CCGTAACAGCA	426
CAGTACGCTTG	100
GCCGGGCACGT	138
GAAGCGTGAGC	1119
ATTTTACGCTG	553
CCGTAACGAAT	3926
TTTCTATGCTA	2534
CTAGCGGTAAG	11
CTGTGCGATCA	5824
TGGCCGTGGAG	1386
GACGGTCAACT	478
ATATTCGACTA	1663
CATTATCGGGA	1125
TTATTCGTAGA	191
CGACGTTTAAC	1138
CCTAGATGCGA	2
ACCGGTATGGC	70
TACGTTTCGTA	1045
CCTTTTACCTG	1903
CGTGTAGATAG	135
TGGACTTAGAT	743
CCCTTTGATGA	2916
GCCATGAGTCC	262
CGTGTAACTAG	2
AGGTGATCGCA	2811
TAGAAAACGTA	3
CGTCTTGGACC	2863
GAGTACGCCAC	1150
CAACGCATCGA	281
CACATAGATAG	795
ACGTGAATCGT	1
GAATCGTGATA	77
TGGTAGCGGTC	210
CTGGTATCCGT	72
TGCGACATATG	66
ACAAGTCATAC	23
CAAGTTATCGT	1373
GCCTCGTCGCA	311
CGATTGTTATA	733
CCGTCGGAAAC	743
GGGGATAAGCG	110
CTCGAGTAGCC	359
GAACGATATAG	3977
ACATTGCGGGA	3991
AGCTACCGTTG	62
GACGTCGACGC	1
GATAAACGGTG	132
GAGATATACCA	198
CGGAAGTTTGT	131
AGATTTACGGA	58
AAGCAAGATGG	55
GCTAAACGGCA	31
GACGTTAGACG	1
GCTTGGAACCT	3047
GTGAGCGCCAA	2341
CCCGTAAGAAT	220
GTACCCGATAC	933
GGCTTGACTAT	245
CTAGATCGTCA	244
AAGCCGGCATC	439
CTTTTCGTTTA	184
CATTCTACACG	12
TATAGCGTTGT	1498
GGGATTGGACC	376
GCTTAGGTCTG	61
ACTCACGAGAT	216
GCTTATGCTCG	7
GATGCACCCGA	244
GACCTATGCTT	41
ACATCGAAAGG	172
CGGGGTGTATC	118
GGTCATTCGTG	2104
CGTTACGAACA	16360
TTCATCGAGTG	108
ATTCTGACGGA	468
AACACGTTGTA	1646
CCTCATTATGC	214
GTATCCGTGGT	179
ATTGGTCGCAC	46
CCGGTTCAATC	3
CCCGACGTCAG	621
CTTTCGTACTT	2318
CCGACGATCGA	98
GCCCGTACGTG	90
GTAACGTAAAC	310
CGCAACGATGC	89
CGAAGGTGTAC	273
GAAGTTACCAA	231
GTAGCGTCGTG	6615
TGCGACCGAAG	2241
CGGAGTAATGA	162
GCCATCGGAGA	571
CTCTTCGTCAA	495
ACTTTCCGGCG	14
GCTTACGGAAT	1
AGCGATATGCC	1123
ACGTTTGGATC	250
ATCGAACGCTC	51
CCACGTATGTC	179
CTTTTTCGACG	832
CTACCGGCGTA	182
AGCTACCGTAC	73
CTCTCACGTAT	634
AGATTACGTAA	25
AACTCGGCGAT	4
CGATCAATAGC	1
CTCGTACGTCG	107
CTTGACTAACC	276
CGAATTGGTAT	870
AGACCTAGCTT	4468
TAACGACGCTG	9
GTGATCAAGTT	61
CTTGTTAGCCG	475
GCATACGCCAC	105
CGGTCATAGGC	1
GCGCGAACGTC	447
CGCAATCGAAC	5
GTAACGGTCTG	1475
CCTTACCGTAG	134
TAGCCGACGCA	449
GATCTCAACGC	23
GTCAAATCAAC	1682
ACTAACAGCGT	20
TTTTAGTAACG	158
CAGTCGACGGC	909
CAAGTTAGGCA	226
GAACGTGTATG	296
CATCGGATAGA	473
TATTTAGCCGA	510
ACCAGAAAAAT	15
TACGGTACAAT	2
GATTTACTACG	22
TATAACAAAAG	1932
GTACATTCGGA	4130
GTCGATTGACA	13
TGGTATCGACA	9
CTGGTATGTGG	207
TGTGGACGATG	375
ATTCCGTCGTA	129
CCTCTCAAGCG	3
CGGATAACGCG	63
AAGTTTAGCGT	860
GGGCATGCTCG	161
GCTTGGAAACA	254
GATTGTCGTTG	125
GCAAGAGTAGT	1719
GTGTATCGTAA	152
ATGTACGAGGT	1003
AGATAGCCGTC	419
CTTGGTTGGTA	11667
AACTTATCCGG	14
AGTCAATTAAG	6149
GCTCAACGAAG	212
GTTTCACGTCG	284
TAAAGCAATCG	113
GCGGATATTCC	124
CTTCTAATACG	317
CGTTCGACAGT	80
GGTCGGAGTCA	302
CCGAATTGAGG	159
GCGTCGGACGA	7
AATCAAATGGC	422
TTCACGAGCCT	4241
CGGGTTACGCT	253
ACGGGCATCGA	251
ACGGACGGCAT	225
ACCCCGTCGAT	16
TGCGATTACGA	1
TTCTCGCCTAA	950
GGACGACCGTC	517
ACCGTGAACCT	86
CGCAGTATCGT	310
CCTGAAGCGTT	6249
GTCGAATTCTA	64
CTACCGCATAT	502
CTTAACGTCAA	2
GGATCGGGTAA	362
ACCGTGACGGC	126
TTGATTACCTG	333
AAAACTATCTG	4
AAAATCGACAT	1262
GTAGGTGGCGC	167
GCTCACGTAAG	2457
AATTACGCTCG	82
CAGTATCATGG	7154
CATCGGGAGTC	1513
GACGGTGCGGG	1
ACGAGACGTTA	3455
AGCGTGACGCT	73
CCATAAACGTA	397
CACCCGTTATT	107
AGGAGTCATTG	1288
TGGATCGTCGA	342
TGCTCGACTTC	33
GTCGGATAGAT	471
ACCGATAAAGT	192
TACGTGTTAGG	276
TGCTCGACATA	1340
ACTTTCGCATT	157
AGCCGAAAACT	360
CAATCGTCACT	1261
CCCGATCATGT	29
CGTATGGTGTA	84
GAGTAGATACC	20
CGATTGACCCA	151
GCATTGCCCAT	69
TGTATTCGGGG	1
TGACGCAAGAG	74
AAAACGTTTGC	161
GAGACCTCGAG	342
CCGTATCGCAA	121
CCGTCGGACGA	307
AGGCGAACCTG	1499
CACGATAGAGG	1110
GATCACGTACC	237
TTATCGTGTGG	259
TTCCGGAGTAT	552
AACTAGAATGC	7
GGTCGTCAACT	1
TATGCGGTTCG	5
GTAGTAACTTG	1213
CCATTATGTAA	121
CTCATACGCAA	521
TGATCGTGATC	107
AAACGTGTACC	17
CACTCGCGAGA	12
CTGAGACCGCA	126
AATCCGGCAGT	4190
TGCTATAGCAG	375
AGCGAACGCGT	471
AGATCGAGTAG	366
ACATTAGATCC	271
AGTTGGGCGGT	11
AGCCTTATACT	215
ATACGCAAGTA	335
TTAAACAACGG	8
TAATCGACGCT	40
ACGGTAACGAT	204
AATCGTGGCCG	11
CGTCGCGCTAC	13
ATCAGTTGGTC	2
AGTAACGCCGT	143
AACCGTAGCGA	2290
TTGATCGTCTA	65
GCGATTGATCC	4267
GTTCGTAGTAC	148
CGACATGCGCT	1065
AACCGAATTGC	226
AGCGTGTAACT	892
AAAAGATACTT	229
ACGTTAAGGAC	45
AAAATCGTATG	421
TTAGGACGAAT	282
ACCCGGCGTGT	2359
CCCCGTCAAAC	134
CGATCGATTCA	5
GGCGATCAAGC	995
TTTACGCTTAT	341
GCGGGTTACCG	55
CAGTCGTTCCG	96
GACTGCGTCAC	12
TGAAACGAGGT	396
GCTCTCACGGC	615
ACGCGTCAATA	34
ACTATACGCAT	226
CATTACGCGAC	1
AATAACCGCTC	1
TAAACGTGACG	1883
GAATCGTACCC	756
AGATTGGGCTA	126
GATCGCTGCGT	69
CATTCTGGCGG	16
ACGTTTGTCGT	180
CATCAAGTACA	3483
GTTACGGCGAT	314
CTCCAATTATG	972
TACTAACGAAG	1364
ACGATAGTGCT	180
TAGTACGTCAA	941
TTCGATGCGAA	1272
ATGTCGGGATT	120
CTCGTAAAGTG	97
GAGCGGTTCCG	374
GTTAGCGTTAT	993
GTGTTCGACAC	113
ACGAATCACGT	16
ATCATACGCGT	85
ACGTACGTGGT	59
TGTTGGAATGC	109
GCAAATGGACT	1716
ACTAACCGATA	623
CATAGTTGTAC	167
CTAACGTTATC	189
GCAAAAGAAAT	61
GATAAAGCAAT	1087
TATCAGTACCC	1
GCGAGTTTGGT	3
GTAATTTACTA	276
GGTAGAAACAG	77
AAAATAAGAGC	116
ATATCAAGCGC	131
CACAGATGTTG	334
ACATTGTTTAG	23
AGATTCGTCAC	2309
TAGCGGTTACG	229
GTCATACGGAA	151
CTTATAGCAAG	52
TATGCGGTAAA	777
GTTAATTATCG	7
CCATCGGGTAT	833
GTTACGTGCGC	392
AAATACGAAGT	1584
GGGTTACCAAC	340
CGGGTATCGGC	1
CTCGGAAAATA	1
TGACATAAATC	1743
ACCTCTCGAAG	49
CGAATTGCGTA	230
GACAAATACTA	1163
GCTCGTTAGGG	178
TGGTCATTAAG	3228
ATTCTGGTTGA	1
CTTCACGAATG	72
CAATCACGCTA	432
TACTCTTACGG	48
GAGACGTTACA	1
AGAATCGCGTC	370
GCAAGTCGGGC	809
CGGAGATAACC	524
AATTTCGCCAA	451
CCCGGCGTAGT	11
GACGAAATAAC	50
TTTTCACGGTA	2756
CTTACGAATGG	267
GGAGTATCAGG	236
GACGAAGTTAG	476
TGTCGATAAAC	1
TATAGGCTGCG	122
GCGTCGAGTAG	5
GACATAGTAAA	1137
TATTTAACGTA	11
AATTCTAATCG	823
ATATTCTGTGC	35
AAGTGTAAACG	196
AGGCGAATAAA	4
GTCGACTGGTT	4733
GATGCGCTAAG	92
CATCGGAAACA	346
CATCGACATAT	629
CATTACCGTTG	77
GGTCGATACCA	6
GTTTGCGTCAA	140
ATCATGTTTAA	48
TATCATACGGC	244
GAAAGTCGGAC	208
ACTTCGTCCGA	2
ATATCGCTGCG	1
CATCGATTGAG	97
ATGACGGTAGA	119
GTCGTACGCCA	187
AAATGTCGGCG	178
TATTAGCGTTT	102
GTGCGATCGAG	225
GAGCGCAACTG	2872
GCTAAACACAG	1461
GATGCGTGGCG	15
ATACTATTCCG	16
GCAAGATACCG	3327
ATCTCGATGAA	138
TGTTATTCGTC	1659
TAACATAGATT	43
TGTGGACCTGA	33
AGGTTCGTCAC	568
TAGATCGGCAG	858
TGTAACTAAGA	488
AAACTCATACG	694
TGAACGATTAC	582
CTACGGTGCGG	858
CATCGCGCTAA	127
GAGCATAGATT	93
TACTACCGGAT	94
TGACGCATATG	106
CAATGTAGTAG	259
CTACCGTCAAG	57
CTAATCGTTGT	142
CGGCGAATTAA	674
GTAATTTACGA	1
AAAACGAATGC	12272
TGATCGTAATT	101
TGTAGTACAAT	68
AATGCGGTAAA	351
ATGAGACGCAT	1941
TGCGCGATTAC	27
TATCGGCCAAA	2959
GGAGCGGTAGT	3673
GCCGGTAAGTA	681
GCTCTCGGAGA	182
GTAGAAATTCC	127
CGACTAAACGT	3
ACGCCGGAGGT	43
ATCGAAAGTAT	996
AGGATAGTCGA	373
GGGTTACGTCC	1909
GAGCGGTCATC	73
CTGCATACTAT	7
CGGCAGTTAAT	22
AATTCCGACAC	91
TATTCTAAGAA	498
TAGCGTACTTA	4271
ACGGAACGATT	115
CGGTTACGCGC	3411
GGTATCAAGTT	281
AGGTTCGCTAA	1469
CACCCGTTACA	411
GAACCTAGTAA	9
GATTCAATGGC	130
GGAGCGCAACT	232
AGATGCGGGTG	167
CCATCGCGCGA	131
TGGTTAGCCGG	238
CTTATTACCTG	598
CATAAGTTTGG	2
CCGGTATCGCA	12
TGACCCGTGGT	2324
CGAACTCGGAC	2344
GCAAATGTAGA	693
GTGTACGCATC	117
AAACGATTACC	566
GTTGGTCGGGA	678
CACTATCTAGC	254
TGTTATTCGCA	37
GCTTAGATGTG	81
ATAAACGTGAC	87
TGAAACCGTTG	281
ATAAGCGTTCG	64
GTAAACGTGTA	979
GCGGTATCCGA	33
AATAGTTACCA	59
TTCGGCAAATT	316
CTAAGAATCGT	652
ATTGACGATTG	1077
GGCTTATCGGA	1
GTTAGCCGTAC	162
ACGTTGGATGT	474
GTATTCCGGCA	348
ATATCGTTTAT	143
TTACTAACATG	996
CAGTCGAGTCA	785
CGCCAATGTAA	587
GCAAGTTGTAA	63
GAATGCGCTAG	49
CCTCGTAGCCT	809
TGTGAATCAAT	220
GTCAATAGCAA	4470
CCGTCGTAGCC	2171
ATCCGGCTTAC	19
AAACGTACGCT	848
TGGACGCATCG	1229
GCTCGTACGCA	1
TTTAGCGTAAC	198
GCATTTACGGT	189
CATTCGTTACC	1119
TTTTCGAAATG	379
ACGATGTACCT	305
CAATCTTTCGT	494
TGAACATAGAT	293
GTATCGGCACC	2484
AGGTTCCGTGG	239
GGAGTATCGAC	370
GAATTCGATAC	25
TTGTACTTAAT	267
GCGCTAGGTTA	187
CAACCTAGGTA	414
ACGATAAAAAG	739
AATCAATAGGC	1
CTTATTCGCAA	146
GATAAACGAAA	781
TTACGCTTATA	161
CGAATCGACAC	152
AGCGTTACAAT	979
GAGAAACTATT	116
GCACGTACAAA	800
TTTACTATAAG	1796
GAAACTTATGC	82
TACGGTATGTA	438
AAATCGAACAT	101
GGATATGCGCT	1210
CAAAAGATCGC	3
AGAAATTCCGC	160
GTTCATAAGGG	36
CAATGCGAACC	4670
TAGCCGTAACG	226
GGTCCGACGTG	34
ACTTACGCAAG	6
TTCCGTCAAGT	93
CGGCGAAAGTA	42
AGTTAATCCGG	306
GTGTCCGTGAA	4723
GGCTCGCGAGC	225
ATCACGTAATG	863
TGATAGCGTAC	4015
GTCGCGAAAAT	20
ATTGGAAAACG	17
GTTGAACCTAT	21
TGAACGAAGCT	105
TGTTCCGGACT	4875
GAAAACCGAAT	1
AAACTAAACGT	718
CGCCGGACTTG	2255
TTGCATATGCG	103
CGATCGTGACA	374
CCGGATAGTAA	56
CCTTTAAACGG	311
CGATAAGGACC	4453
ACCCGAACATA	431
ACTGGTAACTT	57
GCTAATCCGTG	453
TTAACGTGTAC	274
CGGATTGGTAC	682
TTTCTGTTTTA	57
TAGTCGGAGCG	436
GTACGTATCTC	42
ACTATGGTAAG	141
CTCGATTGGGC	49
CTTCATTCGTA	432
CGGCTACTATG	4
TTCGTAATCGA	272
TAGCCGGGCAT	237
TTTACAAATTG	465
AAGCTGTTCAT	186
TAGCTACTACA	2591
AATTTATGACT	88
ATGCGGGTCAT	166
ATGGACGAGCG	4
TTTGATCGTCA	243
GCACCCGTGGC	1486
ACTATGCTTGT	175
GCCGGAGTCAA	136
TGGTTCGACAT	29
AAGTATATCAT	85
CGTCAATACGA	1205
CCATCGTGACG	103
ACGGCGACTAA	1237
CCCGTAATTAC	447
TGAATCTTGAC	668
GCCAGACGCTA	79
ATGACGAACGC	258
CAATGTAACTA	37
ATTTTCGGCGG	98
ACCTATAAGTG	583
AAGACCGAATG	24
CATTATGCTCA	222
TTTCTAATTCG	13
TAGATCGCTAA	719
TAGGATAAATC	283
AAACCGACATG	84
CGATCGGTTAC	459
TTAGTAACGTG	192
CAGTAGGTCGT	145
AGCGTAAGGTG	86
CACAACAACGT	272
TGACGCATGAG	10
CCTACGGCGGT	674
AGGATAGTGCT	861
ATTAATCGAAT	26
CAGCGTTCGTA	630
TAGCCGTGATC	429
TAGAACGAACT	198
CTCCGACGTAA	2193
ACTTACTTAAG	191
CCAATTGACAT	8
GCACACGAATT	2126
GCTAAGCAACT	937
CTCGGACGTCA	101
CGTAAACGGGA	840
CTTTAACGGCC	2031
TTTAATCTTTG	28
CGTACAATTAA	180
CATTGTGGGCA	326
TGCCGAACCTA	179
AAGTCGCATGT	364
ATCTCTTATGG	232
GCTAAAAAAAC	161
GGTTCAATCCA	49
GGAAACAACTG	60
CGCATGTTTTA	376
CGCCGGAGTAA	486
TGACGGTGTCC	134
GGCATCGTAGA	79
CAACAATTTGC	51
TAGTAGCTACA	39
GTACGAATTAC	926
AGCCGTAACGA	36
GCGGCGAACTA	2062
TTGCATACGCC	477
GCGTGGTAAGT	46
ATCGCGCAAGT	13
CCAGACGATTG	450
AAGCGCTACGG	173
ATGTTCCGGTC	2617
AAAATCGGCAG	377
TGGAACGGCAC	2008
GATGTTCAAAG	264
TGCGATAAAGG	127
CACGTACGCGA	43
TTAACGTTAGG	32
GCCGTATCTAT	1151
TAATACGAATA	37
GCTTTCGCCAG	55
CTTGTCGATGA	241
TACGCATTGTT	656
AATTAAGTTCG	74
GTCTATCGGTT	2
TACGGCGTGTG	74
CGCTTACACCT	2442
AGCATTGGTAC	17
AGTCGTTGTAC	4469
GGCTTGATACC	865
GACCGAATAAA	217
AAACGTTTCTG	1376
CGAATAAAATC	900
CATGACCGATG	1623
GGTTTCTAAGA	121
ACAAAGTCATC	874
ATATCGTGAAC	103
CGATCAACTGT	2
AAATAACCGTG	137
GGGCATCACCC	580
CACGCCGGGAT	687
AGAATCGACAT	2
ATCGGGATCGC	58
AGCGTATCTCA	3233
TGTTTATGCGA	583
AAATGGCTCGT	53
TATTTCGTCAC	1336
CGAGTGCTTGG	8090
AGCTTGTTCGT	315
ACAACTAAAGC	393
CGATGTTGGAC	486
GCTGCGTGAGG	68
TTACGGTATTG	14
CCGTAAACGTT	104
CTACACGTTCG	1759
GACTCGCGGTA	265
ACTGCGAAGTG	61
AGACGCGGTAT	98
ACTGCGTCGGG	82
GCAAGTCGTGG	1924
GCGTATCAGTG	221
ATTCATCGCTG	520
CGACGTCCGTG	3213
GCTGCGTGTAC	1
ATTACGAATAA	353
TTAAAATACGC	53
AACGCGTAGAA	1033
GCTCAACTAAG	623
TGAGAATCACG	435
CCCGACATGCG	9
AATCAATCGAG	16
ATAAAGTTCGT	25
AAAACGATCTA	1126
TTACGTTTAAT	1283
CGATCGCTATT	64
GGCGTACGTAA	99
GGCAGTACATG	190
CCCGAAAGTGC	49
ATTAGCGTGGC	26
TAGCGCGGTGC	335
GACTGGTATGG	656
GCTTCGCAACG	1
CTTAACGAGCC	43
TAAGTAATTCC	174
GAGCATTCTAA	39
GCGAATCGGGG	549
ACCGTTAGCTT	4
CACGCGTATCA	184
GAACGGCGAAT	4
CGTACAAATCA	693
AGTCGTGATCA	5301
TGTTTATCGCA	75
AATAACGTCAA	1
GATAAACTAGG	111
AGCTAAAGTTG	416
CCATAGTACAT	5681
GTGCGAACGAG	122
AATGTATCCCG	168
GCGTGACGCTC	52
TACCGTCACGG	2194
CTACACGGCTG	29
GGAACGCCGTG	2037
CAATTTACGCG	11
GCAGGACGCGT	116
GATAGTTAGCG	65
AATATTCGGAC	679
GCAGTTATGAG	15893
AGGCAGTAGCG	53
GACGCTGTACC	149
CTGTAAACACA	5078
GATATTTCGTA	34
CGACGTAGTCA	46
AAGGAATTCCG	137
GCATCAAGCCA	1100
CGAAAGATACA	621
CGATACCGGAC	378
TAGTTACCGGT	141
GCATGCTTGTT	1574
CCCTGTTTATC	52
CCGCTCGTAGA	2
GGTTTCGAATC	204
CGGTCAATAAC	16
GGATCTCGGCA	53
ATCGAGTTGAG	712
CGACTTAGACG	62
TGCTACACGGA	2048
CTCGCTTAGGG	211
GACTGCATCGA	5690
CTAGATTAGTA	24
ACAGGACGTAC	236
ATATACGTTAA	38
GATATAGCCGT	338
GCGAGCATACG	464
AGATTGCGGTC	216
CGCAATCGAGT	214
CTAATGAAACA	3
TTCGTCTTGGA	39
CAGAACGTTTA	3026
GTAGTCGACTT	16
CTTGACGCATA	1
ACATTCTCGAG	6
AGCGTCTCGAA	74
CTCGAATTGAC	113
ATCAATGGCGG	1512
AGATACCGTTG	84
CTGTTAGATGG	18
TGGTTCAAATC	167
GTGACCGAATA	83
TAGTCATACGT	56
ACCTCGTCTCG	1587
GGACTCGTCGT	475
AGCGATCTAGC	476
GATGACGCGAC	595
CTACGGCTTAT	21
CCCGATAGTAT	60
CATTCGGATAG	84
TAGATTTCGTG	220
CTGCGTAACGG	2703
GAAGTTTAATC	382
AGCGAGTACCT	3
CTGGTAAGCCA	69
AATCGCTACCG	4
TTCGTACCTGG	504
GTTCGAACCTT	236
ACGTCGAAAAA	12
TGGTCGGCAAT	371
GACCGAAGTTC	116
AAATCAAGTCC	189
AAACGAGCATC	355
GTACGTGACGG	2987
CGCTAACGCGC	9
TTTGGATTATC	91
GCGGTCATATG	273
GCATTGGTTCG	1040
GATACTACCAA	167
CTAGGTTAAGA	62
TAATCACGAGC	162
GTATTCTACGA	179
GATGACGGACA	376
CATAGGTGGAG	20
TTATGGACGTG	1524
TTAGGTAGCCG	241
TATATCGGCGG	18
AGTAGCGAGTA	317
GCACGCCGTCG	134
GGGATTCGTGG	1
AAAGTCAATGC	76
TTATAAAGTTC	2
TACTGCGAACC	270
GTTAAGGTGGC	9
CCTAGCTAGGT	310
GGAAACTTACC	248
GGTACATGCGC	10263
CCATGGCTCTA	86
AGCCTTATAAA	343
GCTTATTAGAC	501
AAGTTAGCCAA	1
GAGTGTATCTA	29
CCTGCGTCGGA	31
GCATACGGAAC	43
ATGCGGCCAAT	180
CCGTGACGCAA	347
GTTACAAAAGG	58
CAGTATCCGTC	145
CCCTGTTTAAC	32
ATACGTAAACA	198
TGCGACCGCTG	312
GTAGTCGAACA	3326
TGGTATCGGAT	221
CGCAACGGTCC	15
CAGTTATGACT	961
GCGGATGGACT	270
TTTCATAAGAG	10
ACATTGGTAAC	2
GATTGCCGAAA	91
GTGAATGCGGA	45
CGTAACGTGAC	158
GATCGCGTCTC	1742
ACCGTCAAAGT	1085
GTATACGTATC	53
AAGTTGAACGC	404
GCATCAATAAA	1302
GACAGTTCGCC	3767
TACGAAGTGCC	1812
ATTCATAGGTA	403
CTTAGACGATC	4
AGACGTAAGTA	1846
GCGACTTATTA	2065
GTTTAATTACG	150
TTCGACGCCAG	313
GCAACGCTGCG	178
GATAGCCAATG	1
AGTTAGCCTTA	38
CTACGGCCATC	213
GACATAAGTGT	460
AAAAGATTCAT	39
ACTCGTGACGG	1200
TGTTGGTATTC	5
AGGCTACGGTG	280
TGTCGACTAAC	2610
GACTAAACTAG	2
TTGGTATCAAA	15
AGATGTAACAG	10943
GTACGAGCGGT	230
CGTGGCCGTAT	40
ATACGAATGGG	830
TGTTGCGAACC	127
CGTTAACGCTG	28
GATCGATGTAG	15
CTGGGCGTATG	234
CGGTACATTCG	238
AATCGGGTCTG	492
GAGATAGTATC	68
CCACTTAGTAT	27
GTGGTCAATGG	2456
CAGTAGATAAC	64
GACGTCCGACT	147
GTACGTGGCCG	41
GACGCTACCGC	16
AACTATCTAGC	42
AAGCATTGGGT	523
CAACGTACTAT	2536
TTCAACGAGCC	256
TATACGGGGTG	182
GCATCGGCGAG	3707
ACCGCTTGCGG	250
TACATTATGTC	415
CTCTCGCGAAG	61
GAGTACGTAAG	14
CCGGAGATGTA	2
GATTCTAAGCA	245
TGGACGCGGTT	49
GCGGTGCGGAG	55
ACATCGGAGTT	287
CTTCATTGGTA	1
GATCTCAAGCC	2416
GTAATCGATGT	129
ACGTGCGAAAG	66
TTCTTGACCGA	130
TGGTCGGACCA	96
CTTAGACGCAT	155
TATCGCTCTCG	109
TTTTCTGACGA	2155
GCCACCACAAT	51
ATAACAACGTC	301
CCTGTTAGCGT	124
CACGCGAACGT	576
GTCGATTCATT	357
CGGGTGGTCAA	26
GACGCTACTCC	70
CCGGCAGTTCC	179
TGGTATTGCCC	3291
GGTATCGATTG	625
ACCGAAGGTTT	1
CTAATACGTCC	1944
ACGATGACCGG	53
AAGCGTATCGG	79
CTGGTTAGCGA	517
CGCGTCGCGCA	1459
AGTCGAAGTGC	409
CTAAAGCAAGT	525
AACTAACGAGC	80
ATTAGCGTCTT	98
CCAAGATTGAA	20
CCGATCGTCGG	148
ACCTACGAGCC	622
GTATAAGGACC	6319
GTCAATACTAC	8379
TAGTATCGAGT	1074
GCTTCTATCAT	127
GCGAATCTTTA	494
CATAACGGTGT	123
AGTTATGAGAC	281
GGAACGTCGTG	94
ACGGACGTACT	398
GTAAGTCATGG	123
GCTGCGTACTT	484
AAAGTTCGCCA	6
TTACGTCGACT	837
ACTCGTTCGCG	9
CAATTACGAGG	163
GTGCCGACACC	32
AGAACGTAGAG	989
TTCGCATGCGC	840
TACCGTGGTGT	1444
GTTCACGAAGC	273
ACAACTGCATG	1
GACTGCGCGGT	5
GAGCACGTAAA	157
TTCGCGAATTA	394
TTATCGCTGTT	50
TGCGATCAATA	154
TTAGTGCTTGT	10
TAAGTTGGTCA	73
CTTCGTTGTAA	1454
GAGATAAGGAC	1081
CCGTATCGCTG	876
GAGTATCTCGC	118
GATCGCTCGTT	272
CGTGTAGATGG	35
GGCTAAACAGC	155
AGAGTAGCCTT	334
CAAGATGTTGC	344
CATTAGGCGTA	14
CGATTAGCCGA	191
GCCCATCGACA	2
GGCGGTATCCC	1835
ACACGTTGTTA	259
TACTAACGCCG	79
CTTTGATCATA	734
CTAGCTAAGGA	10
CGGGCAAATTG	381
CGACCCGACTT	1
GATGCTACGAA	201
CCCGCGTAAGC	363
CCATGCTTCTA	1249
AGGTCGTGTAG	406
CCTGAACGCTT	2523
CGAGCTAATGC	759
TTTCGCTTGAG	29
CGTCAACGATC	6
ATTGGGCGCTG	65
ACCTATCTAGC	248
TGGTACAATTT	1
ATGGACCCGGC	75
TGTAGTCGACG	912
GGACAGTTAGC	10
TATGACAATTT	199
ATATCAATCGT	59
TAACGGTAATG	324
CCGCATAGGTA	4263
AACAACTAATG	43
GACGTGTTTGG	303
CCGTAGATATA	228
TTTCATAAAGG	487
ATAACATCGTT	110
AGCGGTTCGCT	539
CAATTGCCGAT	964
AAGTCATTACG	217
ATCGTTACGGA	1565
GGTCGATTGTT	12902
GGCGTGTGGAG	275
ATATTTATCGA	53
AGGTCGACTTC	4181
GCGTACCGTTG	387
CGAGTAATTAC	36
AAATCGCTACG	31
AAACAACGTAT	35
GAAACGATGAA	1
GCAAGTACATG	753
GCAGTTGGTCG	85
ACCTAGAAACA	3
GGAATTATCCG	41
TGGTTCACGGC	105
TTTGCGATCTC	411
ATGACCCAATA	143
ATCCGACGTCG	16
AGAAAATACTA	119
GATCGTTGTAA	624
AGCCGTCGTAT	217
GCATTCGCAAT	1120
CCTATAGCCGA	232
GTTTATCGTTA	176
GTCTTCGTTTA	864
CTGTTATAAGC	83
GAATCGTACGT	848
AGCGTTGGGAA	259
CGCGTAGTAGG	471
CATAACGACGC	370
AACATCGTTGG	283
TGAGTATCAGG	200
GCTCGACGCTT	1335
TAGTATATCTA	137
CCAGCGCTGTG	117
GTTCGTGTAAC	243
CTTAATTAATG	436
GACTACGGCGT	33
TTGCGTATCCG	61
GTTACCGGAGT	72
GCTGTATCTCG	373
GAGTATCTAGC	14
CACACGATTAG	313
CTATCGCTATA	352
GGTTTCATAAG	121
GGCTACGGGCA	84
CTCAACGTACG	4100
GGTCAATAAAC	179
TTCGTCGGACC	341
TTAAGTTACCA	599
GATCGGCTTAC	89
GGTTGATCGAA	2544
ACCGAATTGAT	2
TTATTCGTAAG	1345
AGTATAACAGA	862
CACGCCGGATA	9769
GCGTCTACGAA	95
TTAGCCACCAC	812
ATTGATACTAT	1166
GCATCACGAGA	302
TGATCGTGACA	652
GCCGTCGGAGC	17
CACCGACTAAC	2617
ACTTTACGGGC	87
TGAATCGGATT	383
CTATCGCGTAT	283
TTTGATCGTAA	510
TAGATTCGGGA	831
TGGAAACTATT	1090
CATAACGGCGA	82
GGGCGGTGTAT	60
AGCATTCAAAA	32
GTCGGCTAACC	1
ATGACCCGTGA	103
GCTAGGTCGCA	217
GATACCGGTCC	90
GACGCCGGACT	615
CCGATGTACTG	8760
CAGTACCCGTG	79
GACGTTCCGAC	50
GTCGATTTCGT	862
CGTAGATCGGA	116
ATATCTAGGTC	200
GTACTTAAGGC	89
TTTGTCGATTG	151
GGTCATAGGCG	1
TGCATACTATC	133
AGACGTCGACG	4
GGTTGTTAGCT	449
TACGCCGGTCC	274
AAGGACGTGTA	357
ACGTAGCCTAA	666
AAAACCGCATG	2151
ATGATAGCTAG	3325
AGCTAAGAATG	799
CATGCGTGCGC	113
CGCGATTCATC	1
GCCTAAGCATG	1159
ATAAACGTGAT	1126
CGCGTACTACG	1674
GGTATCGGTTG	3342
GCGTTGGTTCA	66
ACTTACGTAGT	567
TACTATCGATA	2
ACACCAATGTG	69
TTCGGATTCGT	153
AATACGGACGG	89
GTATTCTATAC	427
GGTAACAACGA	431
TGGCTTGTCGA	80
TGGCATGTTCA	406
ATCGTTGTTTT	673
TGCGATTGACC	4
CCGTGAACGCA	36
TTGACGCCAAT	30067
AGGTGGTCATT	60
GCATACGTTAT	119
AGTCGCGACAC	32
CCGAATCAAGG	1092
TTACCGTGGTG	37
CGGAATTATGG	196
TAGTAGTCGAC	413
ATGAGACGACT	124
TTCGCGTATCC	1035
GAGACGTGCGC	365
CCCGACTTATC	7487
AAGAATGCGCT	113
CGTAGCGCCGG	1264
GGACGCAACGT	348
TACGTTAGATG	1595
ATGGACGACCC	600
CGACTATGGTT	1
AAGCATCGAAT	233
TGCGGGGTTAC	1776
TAATTTGTCGA	91
GATTGTCCGAA	194
ATCGGAATGGA	225
GCCATGAGTCA	138
GCGATCAATGT	2277
TGAGACGTGTG	10
ATAGCGTACGA	576
ACATCGTACTG	17
CGAAATGCGTA	197
CAAGTTCGAAG	4366
GTAGCGGTTGC	186
TTCAAATTGAC	1615
ATTTACTTAGT	2825
AAACGTACGCA	507
ATGCTATCGCA	1105
CGAACGGTAGG	283
GTTGATAGTCA	88
GCCAATGTAAA	558
GCTCGTACCGG	133
CAACGATTAGA	177
CGATTGTGCCA	1860
TATCAGTACGT	109
TTCGTTCGAGG	57
ATTCCGGAGTA	2
ATACGTATCGT	19
GTTGGAACGAT	6
ATTCATTCGAT	203
CGGACGCTTAG	30
TAACGGTGGTC	139
ATAGCCGTAAG	281
GGAAACGAGCT	15437
GCGATAGCGGT	73
GCCATCGCTAT	394
ACGGCGAGTTT	289
CCGCGGTAATC	19
GAGCGGGGTTA	397
TTATCGGAGTC	4
ATGTCGTCAGC	661
ATCGAAAAATC	1735
AATGAAGTGCT	52
GCTTTCGTTTA	191
CAAATCGTGTG	7546
CTAACGTTTCA	831
TTATAGATGCC	704
TGACGATAGTG	362
GTCACGGACCC	384
TTGAACGAACC	39
TATTTCGTATC	257
CACGGTAAAGT	498
AGTTTGGACCA	1
TACCCGTAAGT	2937
GAATAAACAAG	328
GGAAGTGAACG	59
AATGCGTCGTC	276
CGCCGTCAAAA	259
GCCGACGATAG	1
GACTGGTTACA	1
GATTGGAATTC	66
TGCATATAGGC	929
GCGCTAACTAT	613
ACCGTTGGACC	128
ACCGCATTCAA	21
TGCGGTCATCA	294
ATAACGTGCGA	2957
AACGGCGTGGA	36
AATGCGGAGCT	615
CCGTGATCGGA	103
TATGTGGCGCT	1997
ACGACTACCGC	1863
GGGCGGTCAAG	339
TATTAATCGGG	11
GCTACGGGGTG	52
CCGTATCCTAT	333
TGTCGACGTTC	186
GCTATAACAAT	15
GTTGATAGCCA	32
GCGTGACGATA	246
GCGATCTCGTT	452
GACGTCAAAAT	45
GTACCGTAAAG	74
CAACGTACTGC	1175
TTCGGTTCATA	2459
GAGAAATCAAT	1498
CGCTCTCGCGA	2
ACGATGACATA	120
ATGCGGCACCT	345
ACGCACGTTTA	327
TGCATCGGCCT	2530
CTATCGATTGT	564
TAAGTTATACG	30
TTGCGGATTAT	43
TTGACGATCGT	40
AACATCGGTAA	3
GCATCGCTCGA	61
TGTTCATTAGG	428
CATAGGCGAAT	2244
TGAATCTTGTA	147
GAATTGGTCGG	570
GGGCTAACAAG	3141
GCCATCAATAT	99
GACCTCGGCAG	2
GCTACCGTTAG	76
CTCGAAAACTA	161
CGATTTCGGTG	304
GTGTATCAAAA	4230
ATTGGTAGCGT	128
GTCGATGCTAG	53
CGCTTATCCGA	344
CGCTCGCTATA	107
CTAATCCGGCA	121
CAGTAGCTTGG	318
TGACCCGACGC	40
ATTCGACTTCC	117
ACGTAACGGTA	18
GCCGTGGACGC	3586
GGGTTCATCGG	171
GAGCTAAAGAA	8
CTAAACGTAAT	9
GGTATCAATAG	568
AGTTCGTCAAC	1552
TAAAGTCAAGC	872
AAGAAATAACC	913
TGCTTGGAACA	147
CAATTTATGTG	560
GTGTATGTCCG	85
GACCGTAGCCT	1358
TATATCGTACA	600
AAACGGCGGTT	137
GACCGGTAGTC	296
ACACCGGTTAG	1
ACCGTGATCGT	9
CATAATCAACG	5
ACAAGTTAAGG	56
GATACTTAGCT	17
ACGAACTCACG	461
ATCTTTACGCC	408
CCGTGGTAAGT	340
ATATTCGTTGG	432
GTCTCGCCACC	36
AGAGTATATGC	184
GGAATTGCGCT	226
GACCGACTAAC	361
ATCGAATTGGA	141
TTATAAATCGT	2
AGTTGGACTTC	61
TTACGGCGACC	360
CGCCAGACGTT	1847
GAATCAAATTC	1138
ATAGCTTACCT	268
GATATTTTCTG	967
AACGAACGTTG	79
GCATCGGGTAG	3052
GATTTCGACAG	58
CGTTATAACGC	496
GTGTATCAAGT	70
TGCGTGAACGC	1285
GTAATTCGATT	414
CATTAAGTTAT	119
CACCCGAGTAT	61
GGTATCTCGCT	305
AAGCGTCAATG	680
TACTGCGAACA	1471
GGGGCGTAACG	43
ACCTACCGCTC	1
CTTGGTTCACG	184
TTGACGAATGG	1
TGTGAATCGTT	378
CGATCAATACT	255
TTCTAACGCAA	3057
TTACGAGCGAA	678
ACTACCGGTCC	2174
GCGGGTAACGG	737
CAGACGACGAT	1770
ATAGATGCTAG	827
GAGAGCTAATC	1859
ACTGAACGACC	12
CAGTTGGTTGA	126
GAATAAAAAAC	4091
CAACGCTTACA	123
AAGCGTTTGTC	241
TACAAAAGGAA	706
AGGTAGCTAAA	70
GTCGTTGGAAG	81
CGAATCAATCA	4510
CCTCGTCTATG	4
GGATTATTCGC	7
GTATGTCGAAA	16
CTATAGCCGCA	345
ACGCGATTGGA	179
CCCGTTCGAAC	1421
GGCGAAGGTTC	18
ATTCGGGGTGC	656
TTTCCGACACC	975
AGGCGAATTGG	115
GCCTAATTAAA	298
TAACGAACCTT	1
CACGAGATGCC	20291
CTTAGATCGTC	161
CGACGTCGAGG	2
CCGGTATCAAA	311
TTCATCGCAAG	40
CATTTATGGTG	20
TTGACCGTAAT	157
TAAGTTGTACC	76
CATTGGTTATC	833
CTTATGCGTCC	133
TAGTTCCGACA	20
TTGATCGCTCG	183
GCCTCGATAAA	152
AGTCGTTCCGG	102
CACAACGTGCA	18
GTCGCGCTACC	227
CCATCGCATGA	70
GATGACTAAGG	557
GACGATTCTAC	4129
AAACGAAAGTT	1
TGGAACGTCGC	1407
TAGTATCGGGC	144
ATGTCGACGTA	4971
TGATGACCGAA	20
CACGTTGTTTG	2133
AAGACGCAATC	20
GATAGATTGCC	115
ATCGTTACGCA	82
GACGATAGTGC	1568
CTCGTTGGATG	990
CAAATAAGCAG	60
CAATGCGCGAC	34
GGAACGGCTGC	35
CACAGCGTCAG	291
AGCTCGACTGG	98
CCGATATTCCT	229
GCAAACTCATA	179
CCGTTACACCG	132
GGGATCGAGCT	345
ACAACGGTGTA	116
CCGTAAACTCA	727
AGTGCTTGGAC	1248
TGCGCTAAGGT	29
GCCGACGTATG	652
GGATTAATTAC	199
CTCGGAACATC	468
ATCGAGCGAGC	192
TATTAGCCTTA	15
AATTGCGTACG	38
AATCTTTACGG	145
TAAGCGTACAT	758
CTCGGAGCGCT	144
GGATTCTGTAT	117
CACGATAGTGG	920
GACGGTCCGAC	94
CAGTCGATACA	1475
TAATGCGATTT	25
GGAGATAACGT	152
TAACAGATACT	2096
TGACTACACCA	2240
CAGTAGCTACA	12
ACCGACGGTGG	217
GTCGGACCCGG	190
GTTTCGCATCG	1
AGATGCTTGCG	514
ACGCGAGCTAA	785
ACAGCGGGGTT	612
TTTATCGCAAC	847
TACATGTTCAA	835
ATCAGTTACCA	754
TGGAACCTGAA	3988
CCTATCTCGTT	1029
ACCCGATACCA	1381
CCAGTCGGCTG	39
CTCGCGACCAC	76
CTTGTCCGAAG	94
AGCTTAGTATC	2799
AAATTCGAGGT	1090
TGCAAGTACGC	623
AACGTGGTAGT	24
GCTGTACCTGA	186
TTGTAAACTAT	342
GTTAGATAAAC	92
GTCAATTACCA	240
GCGGGATTCGA	2463
TAGCCGTGGCG	36
AATTGAACATG	235
TAGTCGAGTGT	58
TTCATTATCGC	495
CGTTTATGACG	60
CCATGACTATT	313
TGCGGAGACGC	369
AAACGAGGATC	1
TTGATACATTC	278
GGCTAATCACG	531
AGTGAACGGTC	517
CATCACGTAGA	474
TACGCCGTGGT	342
GTTTCGGCAAG	5
GGAATGCGTAG	244
TAGCGGTCCGT	151
CGACCGTTACC	1153
CCCGGCGTGAT	1347
AGCCGATGCTA	18
GTAGGTTTCGG	164
GGGACGTTTCA	35
ATCCGCGTAAG	98
GTCGACGCATA	1
CACGATTTACC	434
TAACTTAGGCA	77
GCACCATTGAT	251
ACTGCGATCGA	89
GCCTCTCAAGT	195
ACAATTTACGA	107
TTGGTGGTATC	1530
CTCGGAACGTA	59
AAAGGACGCTT	117
AATCGGTAACG	142
TGGACGCTTAC	32
AGCGGTCATTA	830
CGAGACGACGT	23
TGGTAATCGTG	3925
TGAGCGATCGG	14
TTCTCGCCAAG	368
CTGGGCATCGG	845
CTTGTCGTCAG	112
TGTGCCGACTT	354
GCTGTGCGAAC	1
TATAGGTTACA	536
CGATCGGTAAG	10
CCCGGCGTATG	301
ATTGCGCTACC	1104
GTTCGCGTATC	357
CCGGAGATAAC	555
CAGCCGCGGTG	65
CTTGACGGCTT	4717
ACATTCTAAGC	371
GGACGACCGGT	940
TTGGCTTAGCT	333
GCCCGTATCTC	6
GCAAAGTCGTT	141
CTAGCGTATGG	192
CATCGTCGTGG	276
AAAATATACGC	25
CTGTACTATAT	2454
CAAGTTATGCT	1
ATCCGGACGTT	72
GTAGGTTACAA	167
AACATCGCTAT	627
CGGAATAAGTT	1121
TACCCGTAACT	253
GAGCGAAGCGT	1
CCGTGATGACC	233
TATTCCGACTG	41
TTAGCGGTGTC	92
GGTTCAATAAG	1486
GGAATTGATAC	12
AATGTCGAGGT	1578
GTCGGAAACTT	2101
CAACGGTAAGC	30
CGATTTCGGAG	1577
CATCAATCGGA	514
ATTGGCGGTTA	436
GCTATAAGGGT	4430
GAGTCAAACTC	89
TTTAGTAATTC	319
TGACCCGTCAA	379
CCTTTGACGGA	378
GACGATTAGTG	1236
GCTTGCAAGAG	189
CTTGTACTATC	52
ACTCGTGCGAC	4
CTCGTCGTACA	2795
GAACGAGCCTT	347
ATCGAGTACCG	1
AAAATATACGA	4
CGTTAATTATT	423
CGATTCTATTC	170
GAAATCGGTTC	479
ATATAGCGGGT	1
CGTTAACTAAT	69
TGCTACACGTA	7305
CTCGACGCTAG	202
GGTTGGTAGCC	6
GGCAAGTCGTT	1
CTGCGACTACA	159
AAACTCTTAGA	46
CGGTAGCCACC	1099
CAAACTCGGAT	660
AACGGCGAGTA	13
CGGGTTACCGC	9
CGTATCCGGGC	66
GGGTATTCCGC	153
AAGCATGCGTG	4
ATATTCTGTAT	75
ATCTATTCGAG	207
AAACGAGAATC	11
TAACATCGCAA	65
AATCGCTGAAG	143
AAGTCGACTAT	58
GCATGAAGTGG	96
ATAAATAAGGC	24
TTATGCGGGAG	96
ACATGTTGGGT	83
TGGACGACGTC	377
GGTCGTCGATT	650
TACGTCAACTG	115
CGCATGTTTGC	362
CCGCAACGAAT	183
ACCGTTGTTAG	147
GAACGTACCGG	2
GTTCGCGCAAC	59
TACGTACCGCA	96
CGGAGTATATG	43
TTATCGATACT	81
TTGCGGTATGG	355
CAAAATCTTGA	218
AAGATAGCCTT	18
GGATTCATTAC	39
AATTTCGTCGG	80
CTCGAACGTTA	1046
TGACGCCAATA	727
TGTACCTGATG	117
CAGATCGTTAT	942
GCTATTCTACG	2
ATACTTACGGG	39
TGCGGGTATCA	1355
TGTATCGTACG	47
GTTAGGTTCGT	1217
ATTCGACTAAG	1
GATTAAACAAT	3
TTTCGTGAACG	342
GATTGATCAAC	361
CGGCAGTAAAC	1
AATCATATAGG	7
GCGGTTCGAGT	1
GTTCGCATGTC	55
ATCGCGAGTCA	159
GGTAGTCGGAG	135
GGCTCTCAAGT	140
ACATTCGGCTA	5382
AAGCCAATAAA	17
TTCCTAGCGAA	372
TTCGCTGAACG	304
GTAACTTATTA	152
AACGCGAAGGT	1
ATTTACGCCAA	357
CAATTATTAAG	16
GCGCGATCGCA	10
CCGTAGATAGC	642
TAAGCGTTATA	263
AGCTCTTCGAT	7
CGGTTACGAGA	48
TTCGTCGTACG	155
AAATCATGTTT	22
GAAAACACGCT	1
TTAGCGGGGCG	2
AGTATCGGTGA	1
AGAGCTACTCC	663
GTTATTAGATC	1133
CATTGATTAGG	232
GCTCGCCAAAA	75
CGATTGGTTAG	75
GACCATTAAGG	338
TAGGCTAACAT	270
AAATAAGTCGT	42
ATGACCGGACT	1429
CGTGGTATCCT	899
CTGTTCGCTAG	954
GCTGCGTCACC	848
GGACGTGAATG	56
TTCGTTTCGAA	903
ATACGGTAAGT	20
TTCCGACCGTA	268
ACAGATTGATA	1230
TAACTAAAGGC	242
AGGAAATTCCT	1615
GGAGCGAGTGT	905
GTCGCGACTAC	84
ATACGCATAGA	7616
CGGTTACGTGC	2684
TTAGCGATATG	62
GGATCTCACGC	112
AGCGCGATTTA	239
GACCGGACGTG	244
GAAACTATAAA	83
ACCAGTCGCGG	562
ACTAAACTAAG	26
AATTTACGAGG	1
GACTTCGTATC	137
GAGCGAATTCC	88
TGAAGCGTCGA	221
TTCTTGGACCA	95
TTACTTATCGA	5
TTGCGGTTGTA	2233
AATCACGGTAG	1
CGGATTGTAAC	39
CGTAAAGTACC	2200
GTCGGGGCGTA	6856
TACGCGTCTAC	31
ATTCTGACGCT	4
CTCATACGTCA	35
TAGCCGATCAT	799
ATCTATCGCGC	47
GGGTTGTACCC	307
CATCGTTACGA	3
ACGATTAAACG	3
GTCGGATTGTT	563
TATCGCGAGGA	703
GATCGGTAATT	1278
TTTCGTGCACC	32
CGGACGTAAGT	35
GTAGCGACTTA	173
CTATACGTGTA	988
CTCTCGCTCTA	1000
GATGCGGATGT	1376
TTGACCCAAAA	287
ATTCGTCGCGA	290
GGATCGCGTCC	6
ATAAAACGATA	134
ATTGTACGAAC	2
TGCGCGAGTAG	242
CATTAGGGGGG	95
GCTTCGCAAGA	363
CCTCATTCGCC	387
CCGACGGAACT	14718
CTTAAGTCGCG	16
AACGCTCTCGC	340
CTATAAGCCAC	731
GTCTCGGCAAT	11031
AAGCATTGATC	240
GGTGATAGCCT	1049
CGCTGAACGCA	188
CATACGGCTTG	311
CGAGTAGATTG	1818
GACGCGACTAA	51
CTCAAGCCGCT	741
CCTGCGCGACA	6
CCGATCGGTAA	42
AGCTTAGCGTT	107
ATTTGTCGGAC	39
ACTAGGTAGCG	45
TATAGATGCGG	1222
TGGTAAGCATC	43
TTGTAAACTTA	522
AGCCAATGTAT	237
ATAGTACAAAT	585
AGTCATCGTGG	6
ATTCGGAACAT	1
GTACTTAGGCT	65
GCTAAGGAAGT	1
CACGATCTCTC	3249
ACCGCTCGATG	673
GAGACGTTATC	8879
TACGGCGTGGT	17988
GTATCAATTTC	851
GGTCATAAGAA	23
CGACGCTATAC	28
CTTACACGGTG	476
GCCATGCTCAC	906
TTCATTCAACG	393
GGGCTAAACAA	1554
TGCTCGCGAGG	1
ACCGATAAGTA	2597
TTGTACTACGC	543
CACTCGTGAGG	711
CATTCATTGAT	257
AACGCAAGTAA	9282
AGTTATGACGC	29
AAGGACCACGT	40
GCCTCGACATA	46
ACGTGTTAGGC	573
CGATGACGCCA	53
TGGACGTTCCA	64
GAACATGCGTC	786
AATGCGTGTTC	187
GATACCGTGAG	54
CGATCGTGAAC	3
AAGCGTTATGT	472
TACGTGACGAA	5493
ATTACTCGGCC	467
CATACGGGCAA	518
CCGGAGTATCA	2435
GTAGAACGGTC	131
CTAGGTTAATC	234
ACCGGTTGGGA	440
ATCTCGGCGGT	7142
GTCATAGGTTC	9
GGTATCGAATT	269
GCACAACAATT	3171
AGGAATAAGCG	1
AACGATAAGAA	647
ACATTCGACTG	438
GCGTCGACGAA	3
GTGTGGGCAAG	157
CAGTAACGACC	690
CGAGCGGTGGA	1106
GGGATTCTCGC	1488
ATAGCGAGTGT	3649
ACCGCTCTCGT	115
TTAAACGTTAG	3143
TAAAACTTGCG	1088
GTTCATTGTGC	5
GGTTGGTTCGA	368
CCGACTTCGTA	69
CTCGACATAGA	4822
GGGATTCATAG	250
TTTAGCTACCG	85
TTACCGGAGCG	57
CCGGTCAAGCC	484
TAGATTCATTA	112
TGTTATTCCGG	23
CGCGGTGGACC	1542
CGTCACGATCG	397
AGCGAATTCTC	19
GAAATTCTCGA	123
ACTACCGTAGC	81
ACGGACTTATT	224
ACCTCGAGCAC	2
ACAATTATGTA	83
TAGTCGGCTGC	276
CATCGTTTCAT	158
GGTCGCGATTA	131
TACGAACGTGA	201
ACGCCAATGGC	127
GAAATGTCCCG	85
GCTAATACGCC	6919
TTGGAAACAAT	24
GATTACGAACC	213
ACTTCGATACA	1134
CGCGCTACGGC	126
GGTCGACACTA	1171
GTATTCGTGTT	98
CGGAATTGATC	516
AATGGCTCTTA	82
CATCACGGACT	17
TACACCGATGT	1331
CAAAGTCGACT	138
GAATCGATACC	373
ACTCGTGCAAG	12
AAGTCAATAGA	406
CTGTTCGAGTC	309
CTAAGCGTAGC	141
AGCGTCAAGCG	2
CATAACGTTAT	337
AGCAATCAATA	311
AACTGGTTATT	157
CCGGAGTTTGT	129
TTAGGCTAAAG	32
AGATAATCGCG	105
CATTTACGCAA	927
TTATGCGGAGC	84
GACGCTAATCG	1
TGCCGAATCAC	157
TAGCGTACCCG	6267
GGTCCGACTTA	138
CGGGGTTAGAC	443
ATACGAGCGAC	17
ACCGCATGAGA	329
CAAGTCGACTG	149
AATACGCCGGG	3
GGACGCGATCA	35
GTTCGCTGTAC	748
ACTAGAACGCG	10
CATATACTACG	30
GTATTCGTGCA	289
TAACGCGAGCT	6
ATTAGACGCGG	3
GACTATACGTA	222
AGGACGTGATA	98
ACTCGTCGATT	5489
CTCTTATCGAA	15
GAGTAACGTGT	2397
AGTGCTTCTGG	334
CTCGAGCGAGG	27
CGTCGATAGCA	2
TTGCGTGTAAA	97
GCTAAGAAATT	54
AGCTCGCTGAC	513
ATAGTATCGCA	3
ACTTACCGCCG	69
GGGACGAAGTG	54
CCTCGAGCAAT	2169
TTGTAAACAAG	25
GTCGCGATTAT	5
TGCCGATGCTC	1
ATTTAGCGGTA	20
CCGAACGTGTA	414
CTCCGACCGAT	143
ATCTTTTTACG	1
GCTACCGTCAA	1035
ATCTTTTCTGT	2
CTTCGTTATCC	2619
CGAATCTTATT	421
GACGCTACGAG	4
TGATTACCTGA	1403
TGCGCGAAGTG	71
AGCTTATGAGT	55
ACGTAACGCGA	334
GTTCGATTAAG	396
TGACGATGACG	398
TGTCGAAAACT	1056
CCCTCGATTGG	290
CTAGTCAATTG	441
TAACGTAGATC	497
GGCTTTCGCAT	369
GGTTCGACTGT	475
GCAAAATCACG	319
ACTGCGCTAAT	298
TAAGTCGACTT	1
GAAGCGTGAAC	2663
AAGAGTACGTA	324
GACCGATGTAG	616
GCATTTCGGCT	627
GATCGCACGTA	48
GTTCGAGGATC	391
GGCTAAAAAAT	291
GCCGCATTCGT	4
GTAACGCGTCA	138
ACCGCTTAGGT	8
CTATGCGATCG	116
CAAGATCGGAA	982
CCCCGTAGCCG	39
AAAATAAGCCG	129
GAGCTAATTCC	122
TGCACCCGATC	318
CTTACGTTAGG	110
GATTAAAACTC	862
TAAGCGCCGGC	49
ACAGGATCGGC	2363
AATAGTTACAC	1
AACGTGTACTA	98
ACGACTGAACC	72
CCTCGTTACCG	102
AGTGCCGGTAT	560
CTAGAACGGTG	21
GAATCGTAAAC	50
TTTGACGGTGT	1003
GATTCTGGGCG	14
CATTACTACGA	26
CGTATCCGGCG	16
CAATAGCGATA	409
TTTCACGCTCC	41
AGCAAGATGCT	815
TGTATGGCTTT	2
CATCACGCTTG	82
AAGAAATCTTA	125
ACAGCAACTAG	7
GCAGTTAGGCG	128
GCGGCGTGAGC	1500
GATGCGTAAAG	416
GGTTATAAGCC	58
TTATACGAACG	541
CCGTAATTTGT	352
CGGCTAGGTAA	334
CGTGTTTAATC	146
CAGTAACAGAT	473
TTCTGTTTAGT	72
CGTATCCTAGT	385
GGGCTAGGTGA	12
ACGGCGTAAGG	5
TAGATTACCGC	1894
CGAATAAAACA	1
GGTCATTGATA	2459
TTGACATGTTG	495
GAAATCGGATG	70
CTTCAAAATCG	803
GGCGTAGTAAC	168
TGTCGATTTAT	177
TTCGATTACTT	20
CAAATCGTACA	106
GCGCTAACGCG	59
CAGCTACGGTG	421
CGTTTCACCCG	219
CGATTCGCAAT	238
AATAGTCATTA	82
ATACATGTCCG	73
ACGCTTGTCGG	53
AACCGTAAGGC	261
TAGCGATTCGA	77
GAAATATTTCG	259
TGACGAGCGAT	886
ATTCGCTAATA	406
TTAATTCGAAT	1442
AAGTTCGTACT	423
GATAGATTTCG	139
AACATATGCGA	167
CAAATAAGTTC	44
CGGGGTTGAGG	262
TGCGTAAGAAT	381
GTTCAATAGTC	271
TAATTTCGGCA	928
CTAATACGTAC	1997
CTGAGACGACG	3
AATACGTCCGA	150
CTTGCGATTCC	6
CTTCTACGGAC	504
GCAGGTAGTAA	274
AAGATCGATAC	6
GCTCTCACGCT	19
ACAGATTCGGT	1514
CTGACGGAAAC	3781
GGGCGTAAGCG	1040
AAGCATAGTTA	1197
GCGTATCGGGA	2
TAACGAATCGC	3230
CGAGTAACATA	642
TGCTCGTAGCC	715
CTAGCGAAGTG	2732
ATAACGATTGA	63
CGTAGCCGTCG	7945
GAGCATACGGT	454
GCCGCTCTCAC	32
GAATGCGGAGC	39
GTACTTATGCT	41
ACATTCGAATC	1430
ACGCGTCTACG	94
TAATAGCCGTC	67
TTGTCGAATAA	238
CGTAATCGAAA	2708
GGCGTGTAGTA	438
TATACTAATAG	143
GATTGACCGAA	480
AGGTTTAGTAC	63
CTACTATCGGT	27
CTAGATTGTAC	1077
CGGCGGTTAGA	8
TACGTTGGAAT	419
CGTAAACTTAG	1662
CGGTATCCGTC	61
CCTAATAGCTA	145
CATTCGCTGTG	10
GGCAATCGTTT	373
GCTACGCACGT	68
TACTTATGAGT	250
TGTAAACGTGG	64
CTCGAAAAATC	111
CTTGTCGATTA	574
GTTGCATCGAC	327
TTAGCTTATGG	9
CGTAGTCGTGC	265
GCCATCAACGC	1
CATAGGTAGCC	137
CTTAATGCGTG	109
GCCCTTTTCAC	1324
GAGTAGCCGTC	71
AATGTCGGGAA	996
GAATAAACTAT	83
CCCTACGCTTA	981
ATGGCTTACTA	296
CGGGCACCATG	112
CTAAGCGTTAT	1153
TAACTAATTTG	254
TGCGCTACCGC	10
GACTTGCGGAC	65
AGCCCGTAACT	98
GACGTTTCGAA	5
GCGTTGGTAAA	14
GGTAGAACGAC	2302
CTTAGGAGTAG	1686
AAGTTAGACGT	107
ACCTAGTACGT	205
AGGTCGATAGA	313
ATTTAACGGTC	2
AGTACGTCACT	1026
CTAAGAAAGTA	211
CTGCGCTGACG	79
GGTGTATCGTG	365
GCGAAGCTGTT	1218
AATTCGGTATC	2377
GGTTTCGAGGA	147
CACGGACCCAT	1130
ATAGCACGTTT	76
CTCGGACGAGA	150
ATTTCGGTTCC	58
GGGGACGTCGC	1059
TTAGCTTGGTT	131
CGCTGACTATA	547
ATCGTCGTAAG	218
ATGTACTACGA	969
CCAATACTTAG	52
CCTGACGGAAT	192
GGTATCGTGTT	195
TTTCGATTTAT	287
ACGAGGATCCA	22
TACGGCAAGTC	344
TAAATCGGTAC	8936
TAATTCGTCTA	192
GACACTATGGC	1125
TTCACGGTAGA	468
GGTGTACGTTT	1953
ATCGATTGTGC	232
CAGTATACCGG	15
TGACTATGCGA	396
AGGATCGCGTC	300
ATCCGGTCAAT	317
GCGTCGTAACG	1
AAATTGGACGC	5167
AGTACATTTAT	213
ACATCACGCTG	577
GATCAACTATG	1
CGAGTTTAACT	5
TAGGCTAACTT	752
TAGCAGTTATA	225
GCGATTCGTTC	367
GCATCAAGTCA	108
AGATAAACGTA	38
GTAGGTAAGCA	325
ATAAGAATCGG	65
GCGTTTGGAAA	210
GTAATCGACTA	1091
GAGAATCACCC	24
CTTACGAAAGG	510
ATGCGGACGCG	17
TGTAACGAGCA	2257
GGCTTGGATCG	310
TATTTGCGTCC	630
CGAATTACTCC	583
GTCGCGTCTAT	4278
GCGGTTAGGAC	2
CCCGTCGCGAG	16
GATTTCGGAGT	75
TTTCTATGCGA	194
AGACCGTACAT	1
AAAATCGTGAA	119
TTCGCGATCGC	95
ATAGATCGATA	61
TGATAGTATCA	33
TTGGATCTCAC	232
GTTCGAATCAC	148
GCCGATCGGAT	357
ACCGCTTACTC	383
TTATGAGTATC	239
ATAGATTCGTA	87
GAAAGTCGTTG	1033
CCTCTCGTTTA	139
GCATTCGATAA	94
CATTTATCCGA	520
ATCGGACGTTA	791
GTACTATCGAA	105
ACACGTCGCAT	54
CAGATAGTGCC	45
AGACCGACAGT	9
ACCCAATGTGG	303
TAACGATTAGA	11
TGGGCGGTATG	2378
CGTTGGATTAT	292
CTATATCGCGC	851
TATCGATAAAC	5
ATATCGCTTAC	179
GTAGCGAGAAT	1028
ACGGCGATTTA	479
ACAGATGCGGC	96
GTACCGCATGA	302
TATACGAATTG	92
ATACATTCGCT	2319
TGGACTTCTAT	1354
TTCATATGCTA	1
ATGCGAATCAC	469
GAATCTTAGCT	301
ATAGTCGAGGT	538
ACCTTACGTGT	1
GATTATGCGTG	40
CAAGTCGAAAG	225
GCTTGCGACTG	1309
TTGTCGTAGCC	96
GGATTAATCCC	85
TATGTATCGTT	4101
GATATGCGCGG	39
GACTATGGTAA	1149
CGTGCTTGCGA	2
CTAACCGTACG	503
GTAGAATCGAA	457
AACGATGTTCG	234
TATCGGCGGTG	171
AACGTGCACAA	551
AACAGACGTAA	2564
TTATACGGTCA	1
GAAGGTTCGCC	150
TTAAACGACAT	340
ACGACCGCTCC	47
CGTGACATAAA	153
AGTAGATACTT	1
GATCATAAGGC	483
CAACCTATCAG	241
AGAAAAAAACT	54
TTAATCTTAGC	89
TGTAACTAACC	132
GCCCGTACTAA	400
AAGTTAGCGAT	571
CGTTAGATGGA	42
CGAATCGTTTG	2
TGTCCGAACGA	69
TATATCGTACC	60
TGGAATTCTAA	57
GGACGAATTAC	226
TACCGTCGGGG	1
GCAAGTTAATT	341
TGAACATAGGC	61
TGATAGCTACA	2629
TTGCGCTGAAG	114
GTGAGCGAGTG	393
GTTTCTACGAA	1853
GTGGGCGCAAT	693
TAAAGATGCAA	80
CTTGTCGTGTA	112
GAGATATAGGC	117
GTGAACGGCGG	72
GCGCCAATAGA	3062
GTGATGAAACG	230
CAGATGCTATC	135
GTCATCGAAGC	470
GGCATCGCTGA	1367
GACTAACGATG	348
TTACTCGCTGC	2108
GCCTTATAGCT	459
GAAATCGCGCT	48
CTAATCGATAG	554
ACCGACTAAAC	79
AGCGCAACTAG	402
GGTATTCGTGT	313
TGCTTGCGATC	21
TTCCGGTTAGG	1296
GATGTTCGACG	4
TGCGATTGGTG	418
GTAGATGGCTC	258
CTACGGACCTA	8606
CAAGATATTTA	1914
GTGACTACGCC	188
GCGATTGTCCC	1304
CATTTACACAG	2
GTTCGTCACTT	2789
CGATTAAGTGG	66
ACGTCGATGCC	1
GGTCATCGCGT	385
CCATTACCGTT	967
ATAGATAGATC	22
CCGGATTAATC	1
ATAATCGCGAG	12
GGTTATCCGAA	480
CGACGACGATA	16
ACTTAAGAAAA	11
CTTTGTCTATC	516
CGTCGGAACTA	3
GTTGATCGGCA	274
ATTACGCATAG	358
CGTGTATTCGA	403
CGGTTAGCCTA	775
GCGGATTGTTT	234
CATTGTTCGCG	60
TTGCGTGTATG	297
GACGTAACGTA	189
GTGGTAACTTG	127
GGGGATCGGCT	97
GCCTGACGGCC	199
CCGCTCGAAAA	107
CGATCTCGCTT	21
GGCTTAGATAC	137
ACTCGTGCGAA	50
CATGCTTGATC	345
GCTACCAATGG	16
GCCGGCTTGAT	2009
CCTAGTATCTC	1079
CGTTAACGTTA	638
CCGGACGTCGG	102
TGTATGTCGAT	2442
TAGTCGAGGAG	109
AACGCGATACC	878
CTTGCATCGAG	74
CCTTCGTGAGC	8332
CAGATAGCGTC	663
ATGGACCCGTC	2
CCGTACGCCAC	94
CATTGACGGCT	225
ACATCGAACAT	43
CCGGATATACC	273
ATTCCTAGTAT	195
GAATTATTCTC	211
ACTTACGGAAC	518
TTAAGTCGTAA	115
AGACGAATCGA	1
GGGCAAAGTTA	559
GTTACGTCACG	1
AGGTTCCGGTA	268
CATTGTACCTG	2
GCCGGACGATG	5467
CAGTTATTCTA	209
CAACGTGAGGA	258
TGTTATTCGCG	6
ACTAGATGTTT	293
CCGAATTCTGG	28
TAGTAACTAGG	79
AAGTAATCGCT	42
CCTATTCGGTT	424
GTCCGAATAAG	2
GGATTGAACGC	14
CGATTTAATCA	73
CCTCATTAAGG	294
ATACTACGGTA	38
CTCGTACTATA	6849
GATATGCGAAG	149
GAGGATCGGAA	11
GCACCAACAAT	157
CCAGTAACTTA	513
CAAGCGCTACA	15
TAGAAACCGCA	958
TACACGGTGGT	18907
TTGCAAGAGCT	75
CGCGAACCTAG	43
ACATAATCGGG	127
CCGGATTGGTC	405
CGACGATATGC	217
AAGAGTATCGG	349
GTAGCGGGTTA	392
ACGCTATAGAG	57
CTAGCTTGCGA	2
TGACGATCTCA	188
ATCAAAAGGAG	23
ATAATCGGTAC	198
GATTCCGGCTT	37
CGGGATAGATC	583
GAGCGATTCTG	2575
GGATGTTTTAC	135
GGGTAGGTTCA	45
TATTAATCGTG	369
TGTAGAACGAG	137
CGCATAGTGCT	1020
GAGAAACGTAA	350
TTTCGTCTATT	749
ACCTCGAGTCA	85
CATTCGAAATA	73
CCCGAGTCAAA	10670
CAGTTATGGTT	2
TGACGGTATTC	2283
TAAGGACGGCG	243
AGAACGATAAA	110
GTTCGAACCTG	156
AGACGTTCCGT	1149
CCGTACGCATT	209
CGCCGGTAGGT	47
ACCCGTAGCCT	8257
CCGTCGATGCT	10
AATAGTCGTAA	392
ATGCTTCTTGA	12
AGCGTGAATGC	664
AGTCGTGAATG	21
GAAATGTATCG	40
CACGATTGCGG	1
TTAGCGAATAA	245
GCTTAGATACT	43
CATTGTGCTTC	142
TGAGTAGTAGC	471
GCTCGCTCGAT	59
ACAGCGGTGAA	238
CCGACCGTAAA	503
TTAAACGAATA	34
GTAGATTTAGC	22
GGTTCGAGCGC	2775
TACTCGCTTAT	1
GTCGAAAAATC	1
AGGATCGCGCG	51
AGCATCGCATG	249
CTGACATATAC	107
GCTATAGGTAG	1370
GGTTAAGGTTC	244
TAGCGACATAA	137
ACTGCGAACAT	68
CAGTCGGAACT	17
TATCGAATCGA	667
AGGTAGCCGAT	1457
ACTGGTTAAGT	13
CGTGTAAACGG	3
TTTAATTACGG	7
CTAGAAATTGG	38
AGTGCTTGTTT	202
TATATGCGTGT	650
CGTACGTAACA	819
AGATAGCTTAG	1713
CTAACTTAGGC	1090
CTTCAACGTAG	480
TAGTACGTATC	13273
ATCGCGATTGT	765
ATCTATGCGCT	17
TTTTCGCATGT	36
GACGTGAGGAT	16
GGTCGTAGATC	537
TGTATTCGGGA	1
GCCAATAAGTG	54
CTTTTGGTCGA	3959
GAACGCTCGCC	29
AGTTGTAACGC	548
TTAGTATCTAT	261
GTTACACGAAA	102
GACGCGCGGTC	606
GCGGGAGTTTG	101
GTCAGCCGAAC	26
AGCGTAGAATC	6439
ACCAATTTACG	30
ATGATTAATGC	121
GTGAACGCCAC	1091
CGTATCGACAG	433
TTTGTCCCGCA	2154
CACTCGGAACA	198
TTACACGTACA	2634
GACGTGGACGC	885
GTCTACGCGAA	451
TTACCGTTAAT	364
AAGTACGAAAA	1
CGGACGGCATC	8
GCGTACGAGCC	7348
ACGAATCGGCA	1686
ATTCGGAACGA	246
TTCCGAAAATC	323
TTTGACTATAT	13
GATGTAAACGA	1145
CCCTACGGCAC	203
GCCAAAATCAT	708
ACAAGAGTAGT	3144
AAGCATCGGAC	132
AATGCGGTGTA	7
AAAATACGGCA	8
CGGTAAAGCAT	45
GGTTCCGACGA	14
GTTATAGGCAG	57
GATCACGGCAA	2417
CTTAGCGCCAC	11
GATCGGGCGGT	306
CGCATTCTGTC	794
AGTAACGTAAA	97
CGGCGACTATA	1826
AGATAAAGCAA	106
AGCAACGAGGT	56
ACTTATAAGCG	1
AAGCGTGTTCC	5
CTTGCATCGCT	701
CGGACTCGGCT	129
CAAATTCTGGG	95
CAACTAACGAA	112
ACAGCGCAATC	218
GAATAAAGGCC	376
GTCGCAAGATT	436
TACATGCGGTG	26
TTAAACGAGCC	2
CAGTAACGGCT	21
TAACGATAGAG	24
ATCTTAGCCGC	22
CGGCTACTAAT	177
ACACGCTGTAT	1017
CGACGCGCGGT	230
GTTCATCGCGT	3964
ATTTTCGTAAA	47
TGATACCGGTC	15
CGCTAAATATA	965
GGATTCGTTCG	96
GCTGTGGGCTA	143
TATTCGGATTC	125
ACATGTTCGTT	1
GTGACCGATGC	658
GACTAACGGTA	21
CTAGGTTAATG	137
AGCGTTCGCTC	18
CATTGGTCGTG	195
CGGTAACTATT	78
GCAAACAAGTT	2763
AGACCGTACCG	236
ATCGACGATGA	11
CAGCACGTAGA	616
AACTGGTTGGA	62
TGTTGGAACAT	257
CTTCACGCGAC	206
GATCGTCGTAT	78
TTTACCGCATC	195
TAGGCTAAAAA	1
GGCGAGTCCGC	116
GTCCGAAGCTG	1877
AATCAACTGCG	33
TTCGAATCACC	2
GTTAGCTTAGT	2455
TTCTGACGAAC	328
ATAGCCGGACA	525
GGTTGTACGAG	478
CAGAACGCGCT	119
CAAGTCAACGC	178
AAACGTCAAGT	2286
CTTGACAAATC	21
TTTTCGGAATG	160
TTGCGGATAAC	219
TACATTATCGC	98
GACGTAGATCG	13
GTGACGATTCA	104
GTACTATCGTG	4
TATGACGCACT	1548
GATTCAATTAT	53
AGCATTCGTGC	287
CTCTTAGCCAC	1905
TACTAAAGATC	422
CGTTGGAACGG	441
TAAGCGTGATC	792
TGAACGTAAAC	92
GAAAATATTCG	796
GCTTATAGCCG	101
CCTAGGTGGAC	2
GCGATCTCAAG	2304
TTTACTAAAGT	72
GGTTTCGAAAG	304
AGCATAGGTAG	1773
GATGTATCGAA	24
GATCGATGTAC	65
GGTCAAAGTTT	58
AATTTCGGAGG	192
GACTTAGCGAA	235
CGAGACCGTTC	218
CATCGGGCAAG	77
TAGTCGCAACG	100
GCACCCGACTG	147
TACGGACGTCC	371
TAATAGTCGGA	738
AGCGCTGACGA	1
AGCGAATCGAT	87
GCTAGGTAGAT	434
CATAATCGGAG	138
CGATCGGATAG	91
CGGCACGTTGG	1354
TAGGACGCGTA	58
GGAAATTGCCT	520
CGTGCGAAAGG	326
GCTTATCGGTA	463
GGACGCTGCGA	185
GGACTTATGCC	146
GGCATCTATGC	137
CAATGGCTCGA	170
GCGTAACAAGA	185
GACGTTCGTCC	76
GCTTGTCTATC	253
GTAGCGAGCAT	268
CGAGTAGGTCG	421
TAATTCGTTAC	314
GACTAATAGAT	19
ACGTTGGTCGC	12
CACAGATTGTA	552
GCATTTCGGGG	540
GGCAAATGCGG	2045
GTAACTAAGGG	1778
CAAGCGTCAGG	101
GCCTAAAGTCA	878
CCTGCGTAGCC	44
TTGTCCGACAC	29
GTCGTGTACGT	3
GAAACGATTGC	115
CCGGAGACCTA	82
GGGCTAACAAC	129
ACATCACGATT	119
ACATCGCATGT	3
CTTACGGGCGG	201
TTATGCGGTTC	870
AGCTGTACGTT	349
TACGGTGTCCC	5104
AACTAACGACG	44
GGATCGTTATC	151
CTAGCGATCTC	442
ACGAATCGTTG	275
GATGCTATAGG	70
ACCATGGCGCT	783
CCAAGCGGGGT	405
GTAGCGGTGCG	6
GCATTTAGTGC	291
CATCTAGGTTA	1
TTTCTATCAGG	75
ATGACGACCCG	37
GTTGCTCGATA	154
AAGTCATTAGA	24
TAACGTCAGGT	3096
ACATAAGTACG	76
AACGATAGCAC	311
CGCAGCGCTGC	369
CTGGTATTCTA	115
ACTCGTGTACT	1124
GTAATCACGTC	4244
GCAAAATAACC	1188
ATGTAGGTTCA	1288
CACGAGACCGT	201
TTATGACCCGT	309
GATGCGTATGT	57
ATCAGTAACTT	1
GTCTATCTCGC	281
AGTGCCGAAGC	626
GATGCGGCGAT	105
GCCTCGGCACG	3
GTTAGCGTACG	41
GTCGACGATCG	1
ACGCGAGCATG	61
CCAATAAAGCA	3230
CCATCGTGTTC	62
GTTGTTCGCCA	30
ACTTTCGACGT	5
GTGAGCGAATA	208
AGCGATTCGCT	651
GCGTATGGTAA	1
AGTTATACGTG	1075
TTAATTCTGGT	751
CGTGTAACAAG	193
CTAAACGTTGG	27
ACTATACCGTA	390
GCGGGTATTCG	1163
TTAGTATACGT	50
CATACCGGAGG	110
CGAATCAACGG	2055
GACCGCTTGCA	688
CTAGGTACATG	178
GTACCGTTATC	283
TGGTCAACGGG	947
GCGAATTCGAT	65
TAGCGACCCAT	45
GTAACATAGAT	1360
CCCCGTAGCGT	257
CTTGGATTGGG	46
GTGTATCGGGA	595
GCGTTACCGCC	188
TAAATCGTACT	41
ATGAGAAAGTC	438
AGGTAGCTACC	741
AGATCGAAAAA	2
GCGCCGTGAGC	1339
CCCTACTAAGG	56
TGACCGTTACA	1819
CAGAAATGTAC	10
TGTTAGCGTTG	714
CCGAGAAAGTT	5354
GTATCGGAGAT	1100
TAACGTCGTGC	93
CAGCGCTATAC	185
TTCCGAAATCG	11
TAACGGTGTAA	341
AAAATCATAGA	23
GAAATCTTGAC	106
TGTACCGGACT	320
GGACGGACCTA	934
ATACGTTTATG	129
CCAATAGTAGA	7
CGCAATCGAGC	11135
GTAATTCGGCT	650
TTTACTCGTAC	388
CTTATTCGGCC	1882
AAGCATTTACT	360
ATCGTCCGTGG	160
CCGAGTAGCGC	93
CGCCGTAAGAA	117
GGCGATCGCTA	377
AGAGTACGTGT	83
CAACTGGGCAT	200
TAACGTACGCT	2487
GGGCTACTCTA	326
TTAATTCGCGA	501
TACGCTTGCGA	210
TAATGCGAACT	20
CTTGGATCGCA	376
CACAACTGAAC	299
CTACGCCGTAG	81
CATATGGTTAT	492
GGGCGTGTAGG	447
TACGTGATACC	136
GACTATCAAAG	278
GATATTCTAAG	127
TGCCGAAAGTC	180
GCAAAGTTGAG	307
CCATTGGAAAT	8
GAAATTCCGCG	271
ATATCGACGTG	2
TGGGCTAGGGG	90
GTTTTAATCGG	71
ACTAAGCAAGA	1305
TGGTCGGAGAT	345
ATTCGGGGTTG	141
GCGTAAGTCGC	33
GACGTCGCGCA	47
CGCAGTACATT	106
TATTGCGGCAA	7
GTGTCCGACAC	3
GTAACGCGCGG	217
GAAACTAATTC	421
TGCGATTATTC	469
TTATTCGGTGT	50
TTAGATGCGGA	33
CTTGATCGTCA	131
AACCGTACGCT	1475
CCAGACGTCAC	250
ACCTATAAGTT	116
GATTCGGAACA	2
CCCGATACTAT	73
GTGGTCATACG	622
ACCATTATGTC	220
GAGCCTAAGAG	269
CGATTCAACTG	41
TTTCATCTAGC	188
GATCAAATCGT	505
GCATAGGTGGT	809
CTCCGTCGAGG	880
CGTCCGTGACT	597
TAGACGACGGC	140
AGAGCTAACAG	57
TGCGATAAAAT	7
CTGACATGTTT	430
AGGTTAAGAGC	1
CGCAGTTGATT	142
ATTCTAATAGT	314
TATAACGCGGT	932
TGCTTGATCCA	5638
GCTATTCTATC	205
GTTTAACGCAC	134
GTTCGAACGCG	44
TTCACGCCAAA	542
GCGTACGTATG	772
TGCATACTTAA	45
CTCGACACCGG	1698
CGTTTCTGTAA	105
TTCTAACGAAC	464
TTTTAGCGTAA	798
CCGTCACGATC	66
CTGTACCGCCT	708
ATGTTGGGCAA	3
CCATTAAGAGC	595
ATCTCGCGTCG	44
CGTATCGAACT	602
GACCGACTTAA	367
CGTACTTAGCC	73
GCTAACTTAGT	299
AGTTACGTTAT	69
GCGTAATCGAA	4581
AGCCAATGGGA	191
TTCGGCAGTAC	385
CTCGCTAAAGG	245
ATAGATAGCGG	7
AGCAAGATAAG	159
AACGCTAAAGA	3276
ACGGCGAACGT	1
GCGATCGGCAT	281
TAGTTACGGTC	206
CAGTAGCGTAT	109
TAATGCGGTAA	316
CTAAACAGCAA	59
GGGCTAATTAT	981
GATATTCGAGC	782
CAACTAGAAAC	48
CAAATCAACTG	1048
CGGTGATAGTT	538
CGTCAATTTAT	88
TTAGGTAGTAC	7551
ATCGGATTGGA	2
TAAATCGGGTG	156
TTCCGGACGAA	3556
CGCTTGGATAG	4
TGGATAAGTCG	163
CGGTGAACGTC	199
GATTAGCGCGA	31
GATCGAAAGGC	38
CCGTCAATGGA	220
CGGTAGCTAGG	678
ACGGACGATAA	1243
TAGCGCGATTA	105
AAGACGCCGTA	60
GCGCGAATAAA	1091
TAATACGCGCG	1
ATCGGGCGTGC	702
GCATAGGCGTG	337
TAATGCGGGTA	206
CAAGATTACGG	77
TTTCGGGATTA	254
CCTAGAAAGAT	1581
TAGCTTGTTTT	1
GCATTGCGGTC	5
AGCGACTTATG	2034
TAAACGTACAA	702
CTCATAAGCGG	406
CTTGACGCAAC	32
TTACACGGTGT	85
GCTTCGCGCTA	1702
TAGTCGGAGTA	1431
GCTGTAACGTG	734
GTATTCGCTCG	10
AACATCACGAG	13
ACGTAAGCCAC	360
ATGTCGACGTG	111
TTCTCGACGCC	231
AGATTGGGCTT	28
ATTCTATCGGG	20
CCTGCGATCCA	145
TTTCATTCGAA	1065
TGTCGAAGCGC	120
TGTTAGCGTTA	1180
GTTACGGACCA	34
GAAACGTACTA	31
GCTAAGCCGAT	695
CTCGCTCTCAA	64
AGTTAACTTGC	59
CCGAAATCGTA	650
ATTCGTTACGC	65
GTGTCGATGAA	542
TTCGCACGTCG	1360
ATACGCTTATA	172
ATGCGAACGCA	3420
CAAGCCGGCGT	32
TAGGTTCCGAC	102
GGGTTACGGGA	3769
GTTATCGCTTG	280
CGCCGTGAACA	217
GTAGATGCGGG	242
AATCATATGGG	284
AAACAACGTTG	73
CTTCGAGCGGG	1068
TGTCGGCATCC	148
TAAACGATAAG	1
AACATCGGGTA	266
ACAGCGTGAGC	335
AGTCGTGCGCG	40
CAAATACGCGG	1
CACACGGAATG	731
GCACGTTTCTT	102
CTCGGATTCTA	83
CCAGTACCGTC	36
TGTATCTCGTG	261
CCTACGCATCG	26
GTACGCCGTCG	68
TGCGAAAAATC	80
AGATTGCGAAT	74
ATCGTAATCGG	59
AACGTTCGCGT	4137
GTTCAATTTAC	180
GGAACGTTGTT	1377
CTAATGCGGGA	236
GCTAATACGTT	14
AGCAGTAGCCT	118
AAAGTTAATCG	4
GAATCGCGGTA	53
CTTCTATGGTG	213
ATAGTTGGAAC	1860
AGGATATGGAC	91
TAAGCGTTCCA	929
GCGATAAGTCC	2336
GATGCGTACGT	21
CGACGCGGTGC	61
ATATACGTTTA	14
TTCGCTTGCAA	3500
GCATCGGCGAC	160
AGAAGTGCCCA	232
CAAGTAACGTG	129
GATTGGCGCTA	186
CTAGTCGATGT	175
ACAGATTGATT	54
ATCTCACGCGC	335
GCTACGGCGAA	393
CTCTCAACGCA	146
TTGTTCATCGC	380
GCTAACGCGCT	441
GCTTACGTGGA	1816
GCAGCGTTGTA	45
CTTTACGTACA	1714
GAAAAACTTAC	251
ATTTCGTTATA	40
GGATCTCTTAG	344
CCTGCGAAAAA	332
TTCAATTTGCG	7
AAGAATCGGGG	68
ACCCGTAGATT	196
CACGCCGTGGA	573
GTGTCGAATTC	85
TGTGCGGTAAG	240
TGCCGATCTCG	236
GAATCGTCAAC	213
GCACGTAGAAA	305
ATTCGCTAAGG	1
CTCGGACGACC	130
GCGATCACCCG	138
CAGAACGTGCG	14
GTCACGATCGA	16
CTACCGGTAGG	594
ATTACGTACCG	400
GGTGATAGCTT	1
CGTTGGTATGT	1003
ACATCGCGATA	22
GCACGTAGAAC	18
CTCGCGAGCAC	875
GTAAGAGTAAC	1
GATTAGTACGC	139
GGTTCATAGTT	4604
GTCACGAAATT	1768
CCTCATTGCCT	166
CATGCGTCTGA	39
CTTCGTGAACA	70
CGTGTTCGCCA	646
CGATCGGGATA	935
GCGTCACGTCC	237
TATCATAACGC	315
CTCGAAATGGC	2174
GCCGGGCGTAG	67
CAGATCGGGAA	240
GCAGTATCGGC	21
CGGTATCGTCC	284
GCGCCGTGAGG	154
ATATTCCTAGT	2
AGACGATCGGC	492
CCTCGTCGGAA	770
ATGGTGTCGAC	42
TAAAAACACAG	11
CGGGATCGCGG	468
CTCATTCGGCC	43
CTCGGCCAAGC	131
AGATAACGCAT	29
TTACGGTGCGC	67
GCGATTAGACG	12
CACCGGTACAA	68
CCGGTCAAACT	1461
CGAATGCGTGT	240
GGGTGTATCGG	7017
AATCGGTTGCT	85
GTACATGCGGG	18
CAATCGCTGAA	284
GGTTATCCGGA	387
AAAGTTAGGAC	2691
GCCCTTTAATT	462
CTTACGAAAGT	145
GGCGTGAATCG	24
AATTATTCGAA	184
CTGACGCTTGG	97
TGTATTCTCGA	72
AGATTTAATCG	213
CAGCGCAAGTT	110
TACTCGTTCGC	325
CAATCGTGAAT	3350
ACGCAATCTTG	121
TTCGGCTTAGC	406
CCCAGTAGTAA	1
CCAGTAGGTGG	4014
GTTATCGCTTA	492
TTTCCGGAGCT	3720
CAAGCGGTCTG	84
AACGGCACGTC	287
AAAGAAATCAC	471
GGGATTCAAAC	450
GCAAACAGATT	475
TTCGATTCCGT	642
ACCCATCGTTT	4502
ATGGGGTTCGC	239
TGCATGCTCGA	112
TGAAGCGTTTG	3
GATAAGTGCCC	76
CCGTGATCGAT	1304
CTAGGTAAAGA	38
CATTGTTTAGC	818
TAAACGACGGC	542
AGAATCATAAC	27
ACTCGCTAAAT	256
CTCGTAATCGA	917
ACCCGTATCGA	13
TTCTCGATACA	4773
ATTTGTCGTGC	4091
GTGCGACCCAT	240
AATCACGTACT	4911
CTATCTAGGTC	4
TGTAGTAACAG	288
CCTCGTTACCT	101
CTGCGCGGTTA	295
ACCGGACGCTA	599
AATCCGTGATG	17251
GAACGCAAGTT	1496
TAATCGTGAGC	638
GTACTTAGCGA	78
CTTGACGAGGC	31
CGGTTCGCCTA	187
CGCATTCGATG	1190
GGTAACAATTT	494
CCGACGCTACA	7
GCCTCTCGAGT	801
TAAGTCGATTC	120
CAAAGTAAACA	7200
GCGGTTAGGTG	205
CGTTCGTGTAA	123
CTATCGGTGTC	2644
CGGATAGCGCT	417
CCGTCGGAATT	583
ACATTCGGCAT	607
GGAAACGTGAG	234
ACTTCGTATGG	66
TGTCGACGACT	10
GATGTTCGCGA	71
GTTATACTTAC	49
GTATCGACACT	74
TATAGCGGTTC	175
GGAAACGGTGC	64
TACATTGCGAC	309
ACCGTAGCCAC	117
TTATGAAACTC	204
CTACACGAGGA	169
TTTTACTAAGC	667
TAGTTACCGGC	152
GACTCGCTCTC	89
ACAGTCGGGCG	66
CATCGTCACGT	1
GTATACGGTCA	118
GCTAACGTAAG	48
CACGTTACGAA	219
GATTCAAACTT	36
CCCTAGGTCGA	1610
CTCTGGTAGCG	23
GTCTATCAGGC	96
GATAAGTCAAA	82
GCACGCTTGCA	398
CATCGGGATCC	100
GGCTCGTGATG	26
ACTTCGCAAGT	3290
TTGGATTACCT	785
TACGCTAACCC	234
TAACGAGACGA	1340
ATAATCCGACA	1273
GCACGTAATCA	2
GACCATGCTTG	116
TGTCGGCATCA	25
ATGTTGGTTCC	545
ATGTACGTAAT	210
GACATGCTTCG	367
CACGCTAATCG	1
TTACAAATCGC	102
CAACCGAACTA	2994
AAATCGGCAAA	666
GCTAAGGTGGC	101
ACCTCGGCTTG	222
GTTGGAAACTA	244
CTTAACGAGCT	111
CCTACTAAGGC	28
GCCATGACGGA	56
AATTCGGAGTC	2
GCTGCGTCAGG	476
CTTAAGTCGGA	830
ATCGCTAACCC	655
GGCAGTTACGA	319
GGTAGCGTCTA	191
AAGATGCACCA	331
CTAAAACGAGA	377
AACGCGGTATT	3
ATTATTAGCGC	88
GATTCGAATTG	9
AGCATCAAATG	1586
GTATGTCCCGG	48
CCCGAATTAAT	28
GTAGAAATCAA	48
CTCACGAACGA	227
ATAGATCGGGC	537
GGGTGCGGTAC	909
TTCGACGACGC	1
GAGTCATCGAC	141
TTAGTAGCGTC	84
CGGACGAATAA	5726
CCGTTAGCGGG	127
CCTGAACGTTT	3
ACGCTAATCAT	124
AAACCGTAACA	249
GTCGTGATGAA	298
ATTTGGACGCT	18
AGTCCGACAAA	95
TGCGGCATGTT	1360
ACGACGGTCAT	6
AACTATGGTTG	474
AAGTTACGAAG	1
GTGGACGCTCG	1
CCGTTAGGAGT	387
CAGCCGTAACG	162
GGACGTTTATT	41
GGCTCTTAGTG	229
CTTTTGGACGG	288
AGTAGTACGAA	21
CCGTTAAGTGG	1661
CATCGGATGTA	1725
GGTAGCGATAG	159
TTCGTAGAAGA	126
CTAGTAATCGA	166
GAATTGCGTAG	563
TTCATTGAACC	1957
AGGTTCGCGAA	7
GGCGATAGTCA	289
CGACTAATTTA	51
ACCTGAACATA	2559
TTGTTTGGATC	787
GGCTTATCGTA	117
CATTTCGAACC	21
GGCTAAACAGA	2580
TTTGACCGTGA	53
CGACTATCTGC	569
CGTACGCTATT	1321
ATCACGTCCGA	30
GGCGATTAAAC	76
CGCATTTATGT	1434
CTTTGACGAAT	3029
TGACGCTGTGG	1184
TTCACGCTAAA	13
TTTCACGCTGC	134
CTCTTCGATGT	386
GACGCTGTACG	2
CTAAAAAAGAT	86
AGGCTGCGCGG	269
GACCGACTTAG	145
CTTGTACCGGT	427
GGGTTACAAAT	16
GCTACGCTCGC	23
GCCGATAAGTT	208
TGTATTCTGTT	388
CCCGATGTGGC	122
ATAACGTACAG	173
CCTATCGTTCC	267
TAGAAAGGACG	216
TACTACGCGCT	64
ATGCTCGTGAT	5
TTTATCCGACG	83
TTAGGTCGTGC	523
GGTTAATTCGT	157
CTCGAATTGCC	13
TTTAAACAACG	18
GTATCGTAAAC	155
AAGTTACCGCT	434
TATCAATTGCC	206
CAGTACCGTAT	26
AGTTTGCGTAG	197
CCTTATGCGGA	83
GACCATTGACT	817
ATCTCGTTTAG	95
CTACACGGCTT	1936
CGTCTCGAACT	116
TAGCAATCCGA	440
ACTGCGCGATT	337
CGAGTTTGGTT	53
GTCTGGGCACC	117
GGTCGGAAATA	2366
TGGCTCGAACG	27
CGCACGTCGTT	9495
GTCGGCTAAGA	261
CTCGAAAGTCG	628
GAGTAACGTCC	229
AGCAGTATCAG	1561
GTACGTCGGGC	76
ATGACGGTGAT	760
GAGTGTATCAT	294
GGAACGACGCT	20
ACGGGATAAAC	109
AACGCTCCGAC	83
GGCACGCTACA	261
TTAAATAAGCC	41
CGTGCGAAATA	171
ATTTAGCGTAG	171
TTTGTCGGATA	814
GGTTCAATTAT	117
TAGCCGTACCT	3911
ATACATTGGTC	302
CTTGCGGCAAG	2
CGTAGAAACGA	1823
AACTAAGAATG	606
AGGTCGTGGCC	1561
TACTACGAAGC	75
ATATTTAGCGT	1828
GCGTAATTCCT	993
AGTTAATCGTG	121
CGTCAATGTAA	27
GATGCGATTTA	423
TGATCGACTGA	837
GAATGCGGGTT	5723
ATAATCGCTAC	108
TTGGAAACGAA	36
CAAAATACGCA	410
TAAGAAATACT	206
TTATAGCGCCA	5655
GTAAACGAGCA	4
GGATGTAACAG	114
AGGAGTTGGTC	3
ACCACGTTTCA	3
CGTAAGTTGAT	352
GTTCAAAGTCA	45
CTTGCGTAAGT	98
GCATCGTACAA	2
GAACGTTAGCC	3
ATCATGGCTCG	25
AAAGTAACAAT	756
AAATAAACGTG	41
TAAGCAAGTTA	52
TTGACCGACGC	2
CGAATCTTATA	40
CAGATTAAACA	116
ATGACGATAGT	1466
AAGTCAATCCC	359
AACACGGTGGT	71
CCACGTCACTT	14922
CGTGGACGAAC	135
CCGAACGATGC	58
ATTCGACGAGG	169
CGGATTCCTAG	341
ACCCTAGCGGG	309
ATCTCGGACCC	193
CTAGGTAGTCG	965
CACCCTACGCG	16
TTTCGCTCGAG	652
GGTCGATGTTT	41
GATACATTGAT	286
TGACGACGGCC	551
TAACTTGCATA	154
CGTACCGCTTG	55
GGAATTGCGAT	167
GGCTAAACTTG	295
ACGGCGGTAAT	628
CCGGCTTAGGT	34
CCCTCGACTAA	3
ACTGCGATTGT	71
ATACCAATACG	439
CTCGAACGAAA	980
ATTTTCGGACG	23
CGTTTGGTTAG	9
ATAACGCGTCC	557
TAGTATCCGTC	175
ATGTATCGCGG	165
CCGCTGCGCTA	1
ATAAAATACGT	235
GTGACTAATTC	229
GATGTGGGCTT	113
TTTACTTAGCT	3
AGGTCGATTCG	224
CGACAATTAAA	92
TAAGTTACACG	2248
ACATTGATTAG	250
TAGTACCCGGC	46
GTTTCGAGCAA	760
AGACGTCGAAG	11
TAGACGTGACC	7
TTGAACCTATT	204
TTACTCGGACC	29
AGTAGAACGCA	508
GGAGCTAATCC	9956
CGAAATAAGTG	28
CTAATGCGTGA	1003
GACCGTTATTA	7
AGCATCGTCCT	5350
AGATCGTTGTA	702
TGATCAATACT	106
GCCGGACGTTT	337
CCTAGATCGAC	51
AAATACGTGAA	13
ATAACATCGTG	355
TTCGTGACTAA	71
GATTCGGTTAA	391
TTCGTCTCGTA	337
CAGTACCGTCA	286
CATTGAACGGG	376
TTACACGAACG	434
AAATCGTCACC	828
TGCGGTCAACG	32
TAACGCAATCA	193
TAGCCGATAGA	5352
CCCAATAAAGT	441
GAGCAACGTTC	106
AATAGCAGTAA	2211
CCCTCGGAGTT	736
GGATTCGGCGG	8
GCACGTACTTA	611
ATTCCGGTTCA	900
TATTAGTAGCG	103
CTAATACGCAT	911
CCCACGTTACA	490
GTAATCGTAAT	949
TAGCGTAGATA	110
TAATTTACGGT	5007
TAGCGAGCATG	837
ATTTTCGAAGA	13
CTAATCGCGCT	261
ACCATTGAACA	3810
AACGATAGTCG	76
CCGATGAAAGT	233
TGGTAGTCGTC	20
GACAAATATAG	69
GGACGATTGAC	2216
GGGCGGTAAAG	3192
ACATCGAAATG	156
GACCGTGATCG	52
AACGTAAACAC	4238
GTATACGGCTG	75
TGCCGGTAGCC	108
TGGGCAAAGTA	1
CTAACGACAAT	73
TACCGTACGAG	412
ATTTCGGTAGC	2120
AACTGGTTATG	24
GAACATCGGTA	1490
GTAGCGACAGT	158
GTCAATTTCGT	625
CGGCTAACATA	5475
GTTGATCATGT	35
CTATGCGCGGT	325
CGCATACGCTT	76
GCCTAAACGAG	132
CAATCGCGTAT	123
ACCTCTTCGAC	22
GAATCACGGTC	3
AAGGTGTAGTC	3
CCTGACTATGC	162
ACCAATAAGGA	26
AGTCATTCAAT	235
AACGTTTGGTC	1
GATAACGCGAC	36
AAATACGCATG	133
TAAACTATGGG	62
CGTCACGCTAC	179
GGGGAGTCAAA	35
CGAGTGTAAAC	38
GTATCGTAGAA	1
ATTTCGATAAG	1700
TATCATATAGC	66
GCCTCGGAATT	215
ATCGATACCGT	3417
TTCGTGATCGA	122
GGTCGGATGAC	113
CTGCCGAACTA	2664
CGCGGTAAGCG	17
CCGATAACGCC	17
TACCCGTGGTA	3159
TAGACGTTCCG	141
CAGATAACATG	15640
CGTTGGTCAAC	470
AAAGTTATTCC	35
AGCATATGCTT	10
AGAAATGTACT	153
AGGTTCCGACT	417
AGCATAGATAC	1759
CCTTATCCTGA	36
AGTTTGGTCGC	6
GCGTCAATTGG	4
GCTGACGCATC	5
ACCTATAAGCA	92
TGCTATATGGC	597
TGTATTTACAC	330
CCGACTAAAGG	1
GCTGTAACTTG	1167
GTCTTGATCGA	136
TAGAAACGACC	257
GTCGTGGTATT	1506
CCCCGTAAGTC	65
CGCATACCAAC	164
CAGAAATCATG	322
GAATCGCGACA	2321
GCTACTAATCA	32
CGCATACTAAC	1619
ATTCGCTCCGA	23
TATGCGCGATC	183
TGGTTACGTTA	6854
ACGTCGTAACT	1028
ATTCATCGGTA	239
GGAAACTCGCC	608
TGGTATTGCGT	111
TTATACGTGCA	69
GCCGTCGGGTA	36
ACGCGTAGAAT	566
GTCGACATGTC	2
CGGGATAGTTA	15
AACGCTCGCGC	140
AACGAAAGTGT	374
CGCGCTAAGAG	947
GCATCGGAACG	108
GATCGTCGCGA	1150
ACCAGTCGGGT	1705
GCAGTAACAAG	164
GACCCATCACC	341
TTGAACGCTTA	1597
TACGGCGGTAC	67
GTCATCGGAGT	2
ATGGTAAGCGG	1493
AACTCTTAGGG	160
TTAGACAAAAT	78
ACGCGACAATT	161
AAGTTACACGA	1
GCGAACATATG	1603
TGTCGTAACTA	136
AGATGCGGGTA	8429
TGGGCGGTGTA	15215
TACTATCGGAT	249
AACGACGTGCA	19
TTAGTATCGTG	67
ATTTTAGTAAC	182
TAACCGCTGAA	42
CCTTCGACTAT	2
GCAGGTAGATG	124
CGCTCTCGTAC	1341
AGTGAATAACG	52
CCCGACTTCGA	1
CTTTTACGGAA	119
ACCTGAAGTTA	14
TTAGCCGGGAT	170
ACGCGTCAGGC	166
GCTCGAGTAGA	381
GCTCTTCGTAA	137
GACCGACGGTG	12
TACAATTTGGC	167
CGGGTAGCTTA	503
AGATTACGTGG	169
CGTCAAGTCGA	106
AGGAATTCGGA	421
GTCGCGTCGTA	357
AATTGACATGC	973
TGTCGTTGTTA	173
AATAAGCGTCC	64
ATTGCGTGATC	154
CGACCGAAATC	2
CGAGTCAAACT	510
GCATTCGCCAA	239
GCGTCTGACTA	100
ATACCGTCAAT	433
AATCGAATTGC	1
CATTCGGAACA	13
ATTCGGAACTA	3794
TGTTGCGTACG	100
AACGATGCGGT	21
AGCATTCGCAC	6
CATTGCGTGAT	1
ATGTTTGGACG	22
AAGAATCGGAG	19
CTATACGTCGC	368
TTTCGACTGCA	288
AATTACGTAAT	165
GATGTTGCTCA	72
CTTGGACCATG	312
TAGGATAAGTC	596
GGCGGTAAAGT	50
TACGAATTGGG	1909
TATAGATAACA	118
TTCGAACGAAA	254
CGGTTCATTGC	7
GTGGTCATTAC	208
TTCGGAACGCC	1411
AAGCATGCTCG	51
TAAACAAGCGG	177
ATTGACGAACG	694
CGTTTAGCGTC	2438
TTTATGGCTTG	110
TGAACGAAAAA	170
TGCGATTCAAA	478
AGTAGTCAACT	31
GTTATTCGCGT	1640
GTAAACTCATG	71
GGATTGACGCT	140
TTACCGGTTCC	121
ATAAGTAATGC	2727
CCATTATTCGC	43
TTTCCGGTTAA	214
TTCGACAGTCG	1812
TAGATTAGCGG	179
AACCGTACGTT	329
CATCGTCGAAC	1139
AGCAATCTTTC	290
AAAATAAGTGC	81
TAGTAACGCGT	2
ACGGTAAAGGA	18
TGTTCGAGTGT	54
AAAACGTTAAG	30
GATAGTACGCG	48
AGCATCGTAAC	339
TACTGCGAATC	244
CACATAGTTAG	28
AGGTCGGAAAC	962
GGCGCTATAAG	81
CAACCTACGGA	1090
CCTCATGTTCC	202
CGCGTAGCGCT	641
ACCTCGACAGT	296
CATTTCGTGCA	212
CGGACGATAAG	1274
GCTGTATTTTC	39
CATAGTAGCTA	1783
AACGCTTATAA	597
GCGTACCCGAG	237
TGGATCTCTCA	29
TAGCTAAGGTT	184
ATTATCCGTGG	101
CGTGGACTTAC	12
CGCGCTATACC	377
GCATTCGGCGT	21
GCAATCATGTT	197
AACATGCGGTT	1713
CGTACTTAGTG	258
CTTACGCGAGT	184
ACCGACATATA	33
ACCAATTGAAC	190
GAACATAGTAG	1
AGTAACGACGG	51
ACAGCGTTAGA	85
AGTTCCGGGAA	740
TAGACGACTAA	176
CTAAACGAACA	404
AATAGATATAC	3346
CGTGATCGGTA	389
TTACGAGACGC	169
CTGTAAAGAAT	277
TAAACAAAGTT	2182
ATTTATTCGTT	94
CCATAGATTAT	85
TACATGCGTGA	464
CCGATCATAGG	177
GTGGACGACTG	102
CAGCCGTGAAT	1948
GAATCGAGCGA	2730
GATAGATTCAT	2319
GAAACAAGTTA	989
AGCATCGGTAA	555
GACGAAATGTG	2331
CACTCGTACAA	314
ACACGGCGTAT	107
GGATTGCCCAT	1070
CGTGGTGTAGT	1539
GTTATTAGGCA	653
ATGTAACGAGA	2274
CGTTAAGTTAT	79
GCATCGTGCGC	481
ACGCCGTCACG	35
GTAGCGTGAAT	266
CCGATATGGTT	227
GCGTAAGTATA	682
CATTAATCGCT	189
GATTTCGGCGT	146
AACATCGGGGC	1
CCATTGCGGCA	194
TACACGCTAAT	1064
GACTAACATCG	69
GTTTCACCCTA	184
AGCGTTTAGCC	157
TTGACGGACTT	242
GGGCTAAACTA	1
TTCGCATTCTG	1995
GACGTACGCAT	36
TGACAATTACT	73
ACCGATGTACG	18
CAAATCGATTA	3948
CAAGTCAACGA	298
AGATTTCGGCT	481
GCGAATTGGGT	474
TAAGCGTCCGA	1512
GGACTTCTATG	174
CATAGATACTT	9
GCGTCGTAAGT	57
GGTGCGGTAGG	1602
CCGTAGTAAAC	102
ACACAGCTACC	457
TACGGTCAAAA	534
ACACGTACTGC	3119
TAACTTAACGT	586
AAGATTAGGCC	150
ATATTTGCGTG	744
TGAATGGCGCT	1
CACATCGAGGC	262
AAACTCGGCCA	110
GTGACCGTTAC	1406
GAGCGAAGTGG	176
ACGGACCTATA	354
CTCTTATCGTT	20
ACGTGGCGCAA	168
GCATACGTGAC	208
CAGTTATCGTT	309
AACATCAATGC	553
AACTAACAAGC	142
AAGATAAAGCA	108
GCGGATAGCGC	188
CTCACGGTATG	89
GGTATCGACAA	880
TTTAAATCGGT	574
TTTAACTAACG	58
AGTATCGTGAC	1152
ATTGGTATTCC	19
GGGTGTCCGAC	11
CGTCAACTGGT	55
TTCGTGCGGTA	6160
AGCGTATCCGT	1777
TAACAAAGTAA	36
AACTAACAGCG	18
GCAGTTCCGCG	252
GTCATCGTAGT	63
AGGACGTTATA	706
TGCTATAGATA	123
ACATCGGGAGT	37
TTAAAAGATCC	461
AGGTTCGCTTA	6
GCAAGTTTGTC	1041
GATTGGTGTCC	292
GACATGCGTCA	97
AATCGGATTGG	182
CCGTCGCGCGA	13
GATCGGTAAAC	86
CATAGTCATCA	1
GACTCGTAAAC	153
CCAGTAGCTTG	1115
AGGAATGCGTG	104
TAGCGACTGAA	356
CTTCAACTGGG	3762
CGACGTAATTC	189
TACACGCTACT	2757
GATGACCGCTT	69
GTATGGACCTA	3
ATTGACGAACT	382
CAAGTCATCGC	1071
GGTCCGTCGTA	1543
ACCGACGTGAA	489
TAGGCTAAAAC	1252
GTACTGCGACA	103
TGTGCGACCCA	76
GCATCGTGTTA	1613
CTTTTTCATAG	28
TAGGTTCGCAA	2427
TTTTGACGCTT	19
CTGGTCGGGCA	173
GCATCGATGAC	1752
GTCAAAATCGT	1633
ACTGAACGTGG	98
GACTCGTTCCG	194
AGTAACATCAA	527
GTATAACGTTC	110
CGAAAGAAATA	2810
GTCAAACTTAT	579
GTTACCGTTAA	29
GCAAGATGCAA	2559
CCGCAACGATT	659
CGGAACATAAG	442
ATGCGGCGAAA	11
CGCGGTTAGGC	384
AGACGTTTAAA	1420
AATCTTACGCG	203
TGTATGTACCC	135
TGGTATTCGGG	1221
TAGAATCGCGC	43
GATTTAGCGGT	65
TTGGCTTATTA	130
AACGGGAGTCA	249
CAACTAGATGC	506
AGTAATTCGAC	109
CTATAGGTAAA	4679
GCCGAAGTGAA	886
TATCTCACGGG	427
CAAGTCGATTT	3
GTGGGCAAATC	16
ACGCATCGATT	214
GATTCGTCTGG	3220
CCTAGCTAGGG	160
GACTATTCGGC	37
GGGGTTCGACG	507
ATAAACGAGCA	69
GCCTCTCGCTA	103
CACGATAACCG	190
TTATAGCGTAC	197
ACCGGAGATAG	505
GTAACAACTAA	7
GAATCGTTAAC	165
TAGTACGTCAG	43
CCCAATAGTAC	416
GATGGACTTAA	21
AGGTCGTCAAA	1138
GTCGAACTCTT	43
TGTACGCATAG	141
GATGGCTTACA	2429
AGATCGTAGCT	380
CCGATGTTGGA	46
TATGACGACGT	60
AGTACGAAGGT	203
GGTAGGTCGAT	382
TTCATCGAACG	39
GCCGCGTACTG	461
GATGCGGTAAC	71
TTTAGCGAGTC	318
GTGCCGGGAGG	14
ATGGTTACGGG	762
TATTAGCCGGG	8
CAGCTAAAACA	709
GTAAGGAGTAC	179
GACGCTAATCA	62
GCTTACGCTGC	110
ATGTATTTATC	8
GATCGAAGGTT	135
ACCGTACATGC	217
CATTCGGCGTA	347
TAGAATGCGCG	13
GGTCATAGGCT	56
CAAGCGTATGT	81
CGGCAAGATTA	59
AGTAATCAAGT	25
GTTGCATCGGG	150
ATTTTAACGAA	15
CCTATACGGCG	5
TAATAGTAGCG	1
AGGATAATCTT	58
CAACAACGGTC	527
CTGAACGCACT	1777
TGGCTCGAGTA	102
TGCGGTAATCG	135
TACGCCAATAA	942
AAGAAATAACA	25
GGCGAGCGATC	1362
GAACTAAGGAA	14
AAGTATCAAAA	1
GACCCGAGTCA	236
AGCGCAATCGG	143
AGGACGTCGTG	116
ATTCGCATGAC	9
TTTTGTCTACA	568
CGTAGTACGTG	20
TTGGATTCATT	274
TTAACGATACC	483
GGATAAGCATC	34
TATTCGGTAAA	1517
ACTTCTTGGTG	555
GTTCGTATCCT	157
GACCGGACTCG	73
CAGTGCCGGCT	1135
CCTTTGCGGGA	5178
GGAATTAAAAC	56
CTATCGTAGAA	107
CACCGAACATA	308
TGCGATATAGC	481
CCGACATGTCC	867
ACTATTCGATT	96
GGGACGCTTAC	434
ACAGTTCGATA	1049
CTTACGTAGAA	4
GTAATCGACTT	10744
AAGTTAGCTTG	250
CTACGCATACG	1534
GACGGACGAAT	1743
CGTTGGATTGG	79
ATAGTTCGTCC	77
TTCCGGTAGAA	20
TTCCGGCACGC	335
ATTGCGTGAAT	53
CTTACCAAAAG	4
AATTAAACGGG	32
CGAGCGGTATG	3213
CGCGGTGGTAC	77
GTGAACGAATT	26
CAGCAATCAAT	267
TTCTGACGGTC	45
GGGTTAGCGAT	32
GCATTGTAACG	92
TGTGGCGCTAC	2617
CACGATTTCGA	783
GACTTAGCCGA	74
TTAGCGTGGAC	89
ACGCTTAGGTG	23
AGCCGGACTTA	7
GGGATAATCGG	1
TGCGTGTTCAT	2
AGTTCCGGTCC	169
TTTCACGCCAG	14
ATGAAAGTCGA	731
CTACTACCGTT	171
GAACTCATAGA	44
AATTCGTAAGT	867
ACGGGATTAAA	61
GTGCCGAACGG	1
GGTGATCGCAA	177
GAGAGCTAACC	326
CGGCAATCTTT	336
ACGATCGATAT	194
AACGAACATAA	7
GGTAACTTAGA	177
TGAAACAACAC	902
ACGCATCGTTC	6
CCGCACGTACA	437
GTCACGCGTAT	1905
GTGATCAACGT	154
TTAACCGTGGA	184
GGATTCGCACG	2
ACGGTGTAGGT	358
GAACGTACGCT	52
CGGCATGTCGG	485
TTTGCGATAGC	11
TAGCCGTCAAG	189
GTCATAAGGCC	111
AGCCGATGAAG	1014
TATCGCTCGCT	77
CGTCGTCAATG	667
GCGGTAACTAG	195
ACAGATTCTAA	1
ATCAACTAAGC	208
ACCGACGCTTG	3
AAGAATGCGTA	882
GCGAGTATAAA	236
GCGTTAACGTA	1
CCTAGAAGTGT	50
GAAACGGCCAT	59
TAACGGGCACC	99
GCTAACCGATG	1015
CTTACTAAGAG	124
GGTATCGCTCG	26
TAAAGTCGCGA	1144
ATCGAAATTGA	2
CCGTACCCGTT	198
GAAACGACAAT	84
ATCACGGCGAA	529
GACGGCAAGTA	101
ACAGCGTACTA	132
CAACGCGCTGT	46
ATTAATTACGA	43
AAAGATTTCGC	608
GGCGAATAAGT	820
CCATAAATACG	873
GCGTTCGATAA	591
AACGATTCAAA	232
AGGCGTGTACT	16
ACACGATCGAA	30
ACTAAAATCGC	6
TTTAACCGTAT	314
GATTGGATCGT	2
ACGAGCGATAC	175
TATTTCGCATT	710
CAATCGGATGG	5625
CCTACCGTCAG	282
AATTACGTAGT	205
TGGCCGTGACT	1620
TAGCCGTCGGA	187
AGGCGACCCAT	46
TGTCTATGGAC	1078
CGTTAACGAGG	17
TTACTATACGA	1
GCTCGACGTTC	1464
ATCGTCGTCGT	1139
GGATCGTCAAT	15
GCGTTTCGAAC	660
TAGCCAAGCGT	53
CGCGATAGATT	698
AGCTTAGTAAT	3
GGATTAAACGG	52
TTATGTAACAA	9
AGAATCGATTT	2
CATACCGGTTC	673
CATCGAACGCG	2
CTATCGTAGAT	514
CTTTACGCTTA	2
ACGATTACGTC	1601
AGATCGATTGC	1656
CGCTACTCTTA	42
TTAAACGGGGC	234
CGTAAGGAATA	54
GATTCGCTAAC	1
CCCCGTCGATG	2532
CTCGACGACCA	8
ACCTCGACTTG	579
TACCGTTCGCT	912
TTAACGCTACG	770
CGAGCAAGAGT	369
GATGTATCCGT	2216
CTCTTCGAGTG	1
CGGAGATGCCT	754
GTATTTACTAT	66
CCCATGAGTGC	308
GCGGGTTATGT	492
CTCTTACGTTG	97
CGCGTCGGAGG	96
CCCTTTTCGCA	27
GGGTTCGCTGA	1114
CAAAGTTATGT	498
GTTGTAACAAA	637
AACGGTGCGCG	11
CATGAGAAATT	1163
GTCAATAGTGC	6
CCATAAGGACC	2
CTAATTTATGC	475
GGACGTGATGA	115
GTCTATTCGCT	1881
CGGAAATAACA	257
GGACGCGGTAC	87
CCGCGTCACGA	498
GCTACACCATG	791
GTGGTCATAAG	74
AGATTGTGCGC	463
TATTCGGAGCT	4254
TAAGCGTCAGG	728
CTGACGCGATC	252
GCAACGAAATG	1
ATTCCGGTCAA	100
CTTATTAGGTT	60
CAGATGCTTGG	89
TGAATAAATCA	216
ACATAGTATCC	644
TTTTGGACGAT	82
AGAACGCTGTG	277
AACCGTACCGT	206
CCGTTACGGTC	382
GTAACGGCGTA	14
TGCGGATAGTT	182
TGTATCGGTAC	1191
GACATGCGACT	56
GGTTTCGACTG	167
GTACTATCGGT	9439
CCTAGCGTCCT	119
ATCTTGGTCGT	1216
CTGTGCCGATC	1
GTCGGGTTAAC	1502
TTCTACGGACC	866
CGGTGAATCGC	109
CTCGTAACGTG	100
CCCACGTTTAA	331
TATGTAGATAC	1
GTAAGAAATGC	72
ATATCATACCG	53
ACGGTGCGATA	286
ACCTCGTGATA	84
TTGCCCATCGA	105
ATAGCTTGGTC	244
ATAAATCGGTT	208
CAGTATAAATC	297
ATAAAACCGTG	60
TTCCGTCAAAG	916
AGGACGGTCTG	83
TTTTCGTGGAC	165
ACCTGACGAGG	294
CTTCTATGGCG	269
CCTTGGTCAAG	353
CATTCTGTAAA	210
TATTCCGACGG	353
TTATGCGTGTT	1863
TTCTAAAAAGG	7
AGGTGATAGCC	3
ATCGGATTGGC	1001
TTTTCATAGGT	86
ATCAACTATGG	1
CGAAGCGTCTG	125
TGGACGACGGT	446
TGCGATTTACC	211
TGTTCCGTCAA	39
GGATTGTACCT	4058
ATCATACGTAC	1350
CTATAAGGTTT	76
AGTAACGCCAC	282
CCCGACTAATC	36
CATTGGTAGAG	1
TGAGAGTACGC	192
CCGAGTGTACC	141
AGTGTACCCGA	912
GTTATGAGTAC	70
TACAAATAAAG	769
CATGTCGGCGT	306
CGCCAACAACT	642
ACTATCAATAG	2
CAACCGATCAT	414
ATGCTACCGGC	260
ACGCCGTCGTG	297
CAGACGTGATA	995
GAACTCGTTAT	150
AATCGCTTATA	55
ATGGTTAAGGC	214
TGTCGAAGCGG	3261
GGTCGACGTGT	19
CTCAACGACAC	1063
ACTGCGTGAGG	672
TAAAACGGTAG	1
TTTCTAAACGA	81
TATCTCGTGTA	884
CACTATACCGG	63
TGCTTGGAACT	383
ACGCTATCAAG	28
ACTCGTTAACC	120
ATTTATTCTGA	101
ATTCGTGGCCG	150
AAGTAACGTCC	322
GCAGTTACACG	7
CCTGCGACTAT	27
AGGTCGTACCC	1114
TACTCCGACAT	168
TACTATGCTTC	109
AATTTGGTGGC	122
ACGGACGCTAA	165
CTAAAGTCAAC	96
GATGAAACAGA	34
ACATTCGTGTA	1
AACGCTAAGCC	159
CGTTTCTTGTA	2465
ACGACGCTATA	515
CAAATCGTGGC	187
CGTTAGACGCC	2101
AGCATCAAGCC	434
TGCGCTGCGAA	185
GCTTGACGCGA	162
ACTAATCGTTC	12
CTCGTAATTTA	1073
TATCCGGAGCC	1440
GGCAGTATCTC	261
TATTTAACGCT	197
GATAACCGTGG	855
CTACCGTCGTC	206
GAAAACGTAGA	295
AGCGTAAGAGT	409
CTACGCGTACG	826
AGGTTCAACGT	119
AGCTCAACGGG	269
TGAGCGACCAT	57
CGTCGGGTACA	6
GAACCTATGCT	63
TTAGCTTACTT	119
AACGGCGTACA	1447
TTGCATACGGG	679
TTAGCTAAACG	956
GCATCAATCCC	179
CACGATGCGCG	932
CGTAACATATG	59
AGTAGCTAGGG	14
TTTGATAGATC	7793
GTTTCACGGGG	2
TTAGCGAAGTG	148
CTTGATGAAGT	53
GGGGCGGTGGA	94
AGGACCATGGG	69
AGATCGTAGAT	328
GGCAAAGTTTA	1134
ATGTACGCCAA	641
ACTAGGTCGTT	3881
TAGCTTAGCGC	289
TGTGCGGTAGT	255
TTGCGTAAGGC	33
TGCAAGTCGTG	127
ATACGCGACCC	312
TTGCGGACCAT	163
ATAAGCCGGGC	5
GTATAACGGGA	198
TTACTTAGGGG	91
GGAACTAGGTC	949
GGGTTGATCGG	211
GATTATTCTGT	500
TTGCGAACGGT	1015
ATCGGCATGCG	309
GGACCCGATCA	277
GCGCGATTAAT	356
GAATGCGACCC	18
AGCCGGTTAAT	55
TGAAGTTATCC	2
GCGCTAGGTGT	168
TAATCGTTTCG	2
CAGCTAAAAAG	629
CCATACCGGCG	3
GTAATGCGTAG	674
GTTGTTAGGTC	530
CCTCGGCTAAA	1126
TAACGCGAGAC	527
TTCCTATAGAG	136
TATCCGACGCC	9
CCGGGCATGTT	152
GAACCTAGAAG	131
GCGGCGATAAT	128
CCATAGTACAG	254
TTGCGGACGCA	3794
TAGTGCTTGAG	53
GCTAGGTGGTC	145
AGGTTTCGAAC	2
GTACAAATGCG	101
GCCCAATTACG	184
GCGGATTGAAC	111
TACACGGTAAT	372
ATCAGTTCCGC	46
ACCAATAACGG	3
CCTTCGATGAC	264
CCGGACCTACT	686
CAGATTAGCTT	2400
ACCCTACTCCG	1333
CCAGTACAAAT	121
GCTTATTAGGG	7
CCACGTTGGTA	394
CACGTAGTATC	2
GTCGGCGATCG	16
TACCGGCATGT	5861
ACATTGGTTAA	1
TGTCGAAATGT	496
GCAAAATCTTA	286
TTTGGAAACTA	92
GTCCGACTTAA	98
TATGCTAGGTC	271
GATCGATTAAG	9
TTGGTCGTCAA	749
CCCAATTGATC	562
TATGGGGTTCA	47
CCATTGTTTAG	45
GTAGTAGTCGA	1117
CAAGTTAATCG	1
AGTCGGGTTGA	234
AAGCATAGATC	915
GTCGTGCACAA	476
TTCGACGAGCA	764
ACGAACGACGT	818
CGTTTCGAACC	10666
AATAGCAATCC	222
CGAATCGAGTT	114
GTCGTACGTAT	375
TAGCGTTCGTA	1923
CCAATGTACTA	1087
TACTCGGATTA	10023
GTCATACTATC	7324
TGCCGAAAGTG	4
ACGTAAACAAG	77
CATCTATCGTT	87
TTACTCGTGCG	32
CAAGATTTAAA	3140
ACAGTTGAGGC	39
GAACGTGTTCA	282
GTGATACATTA	687
CTCATTCGGAG	405
TTTTGACCGAT	426
AGGTGTCTATC	64
ATTGTCCGTGA	268
CGAGTATAAAC	347
TTTACGCGTAA	349
TTCAAACAAGT	702
CTCGAACGACA	866
GCACGTTTAGT	190
GCGTCTTGTAC	54
ATCTTTTCGGC	2
TTAGTATCGTC	228
GATGCGGACGA	747
AGCTAGGTCGT	2
CACGTCGGAAC	1358
GGTGCGGCCAA	310
ACTAAGGTGTC	299
GGAACATCGTT	159
GGCGCTGTATG	162
GAACCTAGAAA	97
GATCGTTTCAT	385
TTGTCGGCTAC	103
ATGTATCGGGG	2
AGAAGTTACAA	100
TGGCCGTAGCT	30
CGATTTAAACG	155
GCGAGTTGTTA	762
ACTATGCGACC	26
TAGAATCTTTT	75
CTAGCGCTAAC	1386
TATGCGGGTAG	6163
TGGAATAACCG	16
GTTTCGACAAA	51
GCCGATATACT	250
CCTCGTCGTTA	324
GAGCATTTATT	984
CAACGTTTCGT	71
TTCACCCGTAG	307
CGTCTTGGACT	247
TTAACTATCGT	372
GCGAATTCGTC	220
CGGGTGGAGCT	2085
GCTCGCCAAGA	17
GATCGCATTGA	86
GTATAACCGAT	346
AAGAAAGTACC	635
GTGGTAATCGG	153
TGGATCGAATA	208
ACACGAGCATG	277
CGATAGCCAAA	675
CGATATTCGGA	1116
GGGACGTAAAC	610
TAAGCGTTTCA	1158
GATTAATCTTT	109
CTGTACGAGCC	197
ATTATGCGACC	2482
ATATAGATTGC	57
GATATTCGTAG	243
TTACGAACGCT	676
AATTAATCGGC	238
AATTCGTACCT	1261
TGTGACGATGT	575
ACTAACAGCAC	262
GGTTACGCCAC	4
ATAAGTCGCGG	1311
CGAAATTGGTG	1448
GTTGCATAGGT	1496
GACCATTGCCT	118
GCCTCGTTATA	232
AGCTTACGGCC	214
GATATTTTAGC	373
ATTCGCAATCG	59
AGATTCGAGTC	576
GACCGGACGGT	162
GGCCATCGCTG	601
GCAAGTTAGGA	89
CTAAGCCGATC	274
GGTACATTCGT	396
TTCTACGGACA	242
CTCAGTTAATC	903
AGATACTACGG	127
CTAAATACGAA	89
GGCGAGATGCT	1375
CGAACGGTCCT	6262
TAAATACATTG	223
TATTTATCGTC	66
GTCTCTCGATA	61
CTGCGATTGCC	543
ACTCGCGTACA	97
TTTCCGACAAA	17
GCTTGTTCGCA	113
ATCGCTTACTT	5378
GATCGTCTGGC	372
GAATGCGGTGC	1361
CACGCTGTAAC	101
GACCTCATGTC	456
GCCGCGTATCC	14
GATAGCCGTAC	2307
GCGTGCGAACC	95
TGCGTCCGTCA	1039
ACTATCGGGTG	150
TTGCGTAAGGT	7246
GACCTAGGTAA	444
AGTCAATACAT	406
GTATTCGCAAT	1
TGAAAGTTCGC	191
TTTGACGCCAC	264
GGCCGTCACGA	18
AGTATAATCGA	24
AGACGAACATA	1
TAACGTTATAC	2383
TAGCAATCATA	303
CACCGGTTGAG	75
CCGTCGTAGAG	184
TAGCTTAGTAC	213
CCAATTGGAAA	398
GTAGTCGTCTC	104
CGCTAAGAAAC	53
ACGAATCGACA	269
GCGAATTACTA	601
CTCTCGCTGTA	362
TGGCATGAAGA	143
ATTTCGGTATC	2
GATGCTCGTGA	18
TGACGACACTA	106
GCTATCGGGTC	254
GCCGGCTTAGT	4
GTACCCGTGAC	434
CCGGGATTATG	1546
CCTATATGCTT	1599
CGTAATTTCGT	1
TAGCGTAACTT	4
GTAACTATTCG	510
CGATCTATTCG	207
GCTACGCACGC	179
CCTTGGTGTCA	9469
AAGACGATCGC	76
TAATAACGCTA	529
ATGGACGTAAG	20
TGATCGCTCTC	188
CTACCGCATCA	1599
TATACGGGCAA	2147
TAGCGTAGTAT	2679
CCAAGCGCTAT	619
CACGTAGATTC	382
GTTTTACCGGA	866
ATTGACTATAG	9
CGCTCGTGACG	30
TGAGCGCTGTG	85
ATGTTCGATTC	125
TATCAATAAGC	222
GGCACGTAGAG	326
CGGTTCGCGCA	2415
TGGATCGTGCA	154
AGTCGGGATCC	192
GCACACGTACT	51
ATAGTCAATAA	1076
GTCTGTACGCT	159
AATCCCGGCTA	112
GGGGATTGACC	2631
TAGGCGTGCAA	37
TGGACGGAACT	172
GAGAATCGATG	18
GTGGGCGGTAC	182
GTTAAGTGTAC	957
ATAGTCGGAAC	1
CGCTACGCGAA	116
TAATTTAACCG	163
ATCGACGAACA	91
GGTTTCGGAGT	529
CGTATCGCATA	2
CCGTCGCAAGA	181
GTAGCCGACAA	116
AGAATCAAGTT	1851
GCAGCGTGGTG	233
ATATACGGGAG	1
AGTCGTCGTAG	404
TATGCGTCCGT	188
AACTAAAAAGA	3
ACTGGTTCGCA	35
TGCAAGATTAA	844
CCCGTAAACTC	822
TGGGGTTGCAA	2699
AGCGTCAAGCC	1506
CAATCAATTTG	43
CCGTCACGTAT	4
AGTCGGGGCAT	1
CGACGACCGTA	868
TATTCTCGCGC	53
TACGTCGTCGC	159
TTTCCGTCGAT	623
TTGTCGGCTTA	41
CTTCAATACGA	71
ACCCGTTATGT	227
GCGAACGACTA	786
TATCGTGAATA	627
AACGGGATTAA	49
AATAGTTAGGC	379
GCCGGGAGTAC	1611
GGTGTATCGGT	1031
GATTTAACGAT	145
CAGGTACATTC	350
GTGGACCCGAA	616
AGCCTTACTCC	2536
GCCGTCAATGC	21
GGATTCGAGGC	287
CTGAGAAATCG	587
AGAAAATACAT	17
ATTTAGCGTAT	1
AGCCGTGATCG	16
CTATACGTAAT	1940
AGACGTAGCGG	10
GTTAGCGTGCG	66
TTATACGGACG	279
GCTATCGGAGA	791
GCCAAGATATT	81
TTGGGCTAACT	206
GCTACTACGGT	108
AACGGTCAAGG	398
ACATCGGGTAG	4259
CAGTAATCGGA	555
GCTCGAACGGC	99
TAACGATGCAA	87
CGATGTATGTA	38
CGCCAAGATTG	220
CCCTCGAACTC	2808
CGGAGACGCTT	17
TGCGTAAGAGT	791
AACTATGCTAG	277
AGCTAACGGTA	449
TGCGGATTAGA	49
TACGTATCTCA	2
GTGACATGCTC	146
ATAGCGTCGCA	1
ATCAACTAATG	431
AAAATCGGAAG	148
TTATCCGGATA	325
ACTTAGCGGGA	3
AAAACGTATGG	658
TAAACACGTTC	421
CAGGTAGCCGT	1350
ACTAAATAAGA	36
ACCGGCGATCA	42
ATTCTGGCGCT	57
CACGCTACGGA	505
GTTACACAGAT	23
CATGACATAAG	93
CATATACGGCC	688
AAATACGGTGT	61
GCGAGGAGTAA	48
TGGACCTACTA	159
CGTGGTCAAGT	46
CACATAAGAGC	225
ATCGCGTCGGA	244
ACGTCGATTGA	261
TAAACTCACGT	72
GACGGTAGCCA	2435
ATAGCCTAAGC	257
ACCGTAAAGTC	7
CACGATTGTAA	7238
TGAACATATGC	127
TATATCGTTGG	704
ACGCGGTGGTG	45
GGCAGTTGGGC	89
TAATAGCGAAG	34
CTGTATCATAC	597
ATGTTGCATAG	339
GCACACGGTAG	418
ATAACGCCAAA	49
ACGAACTATCG	802
GCTATAAACGG	511
CACCGACCGTT	177
GTAATTTACGC	708
GGCTTACCGCA	48
CGAAATACTTA	1616
TGGAAACACGG	10864
TTGCGGAGATA	195
AGAAAAATACG	105
TATTTATTAGC	8
GCCGGTTAGCG	6
TTATTCGAGTA	92
ACTGCATACGC	1656
TAACGCGAAGC	708
GGGGCGTAGAG	563
CGCTGTACGCA	5031
GCATCTATGGC	1
CTAGCTTGGAC	36
TAGTATACCGC	133
GTTAGCGATAG	225
CATTCGGTTAA	969
TTTCGACTACA	243
CTTCTATCGGC	23
CCGTTACCGCT	181
GCCGAAATCGA	376
GATAAACTTGC	240
GGACTTCGAAG	947
GGACTTACTCG	4511
GCGATTTAGTA	430
ACGACCGTACC	733
TACCGGTTAGA	1475
CAATAGATTTA	24
GCGACCGGTAT	560
GGATTGCGCGG	6
CTGCGAAATGT	870
GCGACTACGCT	61
TATCAATAACG	65
TGGAGCGCTGA	188
AGTATAAGCCA	182
CCCTAGATGGA	917
GCGTTCGCTAG	504
TAATTCGCTAT	31
GCGATTATTAG	1
GAAAACAAATC	249
CATTCTGGGGT	496
GACTTATCGGT	1359
GCGTTATTAGC	9955
GAAAGTACCGC	174
TTTGGATCGTA	133
CATATGCGGAG	10
CCTAAGGACGG	34
TATTGCGCTGA	405
ATCGTCGAAAA	577
GTGACGCCAGA	1
CGTAAGAGTAG	213
TAAATCTTGTA	281
GGTATTCTACG	38
CGCTGTACGTC	147
CGGCCAATATT	95
GACGTCGGACG	11
AATTCGCGACA	4
GGGTGTCTATC	538
CATTCGAAAGG	935
TGCCGACAGTT	494
GTAGATTCATC	197
CATCGGATTGT	49
CCGTATCGATG	62
AATATTTGTCC	87
TGTATTCCGGT	229
TTTCCGGCAAA	37
GCCTAATTAAT	835
GATCTAGCGTG	82
TAGTTGGGCGT	1
GAAATGCGATA	250
GCTTTCGGGAG	4
CAGTAAACGTG	39
ATGACCCGAGG	24
GGGATTCTGTC	885
AACGTCCGTGG	195
CGCGAGATAGA	50
CTCATACGCCG	1235
TATCGAACGGC	2
GACTAACAGAC	2987
CGAGACCGGAT	1895
CTAAAAACTAG	60
GTGATCGTACA	1812
CTAGCGTCTGG	37
GCGGCGTGAAT	334
CCGCATTTATC	1018
TAGGTTACCGG	5
CTAATCGCTTG	359
GTGTTCGTTAG	100
ATATTCGTCCT	454
GATCGATTTAT	695
TATCGGAATAA	39
TGAATCGTAGT	1051
TTGGACGATAT	240
ATTGTACTTAG	9
ACACCATGCTA	68
TATTCGAAGCT	3850
CGGCATGTTTA	98
AATTAAAACAG	195
GTAGATCGAAT	255
ACCCATGCGTG	80
GGTTGGTTCAT	1297
GATGCGGTGCG	41
AGTAACGGGCA	162
TGATTATCGGA	10
GGGAGTAGCGA	411
TGCACAACGAT	2714
ATCGCTGTATT	118
CTATCAGTTAT	48
CATCGACATAG	69
TTTTACACGTA	1
CTTTTGGACGT	408
GTCGATATGCC	1404
GGTTCCGGGAA	511
AAAATACGCAT	4177
TGCATGACGAC	76
CGTAACAGCAA	4822
CGATTGAGGAT	174
AGCGAACTCGG	626
TTGCCGAACTA	101
AAATCGTAAGT	3445
CAATGGGGTTA	757
AAACAAGTCAT	71
GTCTATAGCGG	112
AATAACGCATA	611
GACTAACATGT	653
GCCTGCGTCTA	3506
AGTCAACTATA	1
TTAGATATGGC	855
AACTTGCATCA	180
TAGCGAAAGTG	6
GTAGAATCTTA	366
CTAGGTGGCGC	10
GCGCTAAAAGA	17
CCGATCGTATG	5
TACCCGTATGG	256
AGATTCGTACC	79
TTTATCGAATC	697
AGATCGCTAAG	572
AGCAATCCGTC	16
ATAGTAACTAG	271
TACCGTGATGA	1358
TTAGGCGTGAC	74
AGATAGTAGTC	215
ACGTTTCGGAA	5370
ACCTCGATGTG	7511
TTAACCGTAAA	8514
ATATTCCTAGC	78
CGAAGCGTGTT	944
AGCGTTCCAAT	9454
CCGGTTAGGTA	318
CGGCTTAGCGA	5641
GAGTACGAAAT	1236
GCATGCGAAAT	58
GTACCGGATTG	33
CTAGATTAAAC	19
GCGTTTCATAT	991
TTAATTCGAAG	533
GTTGCGACCGA	141
ATTCGCGTAAA	1780
CTAAAAACTCG	162
TTCGATAGCTA	325
GACCGTTAAGA	9415
GGTAGTACGTC	190
CGTTATTAGCC	66
GACGCGTCAGC	2504
CGAATGCGAAA	90
AACGCGGTCAA	79
CTTCGCAACTG	407
AAGACGTCGGG	265
TTACGAAAACT	8
GCTACGCGTAG	293
GGTTCAATCAA	25
TGTCGAATCGA	6
CTCCAATTGAA	43
GGAGACGTATG	355
AGAAAACCGTT	80
TATCGATTCGA	91
CGTTCGTTAAC	373
CTACTCGCGCG	62
AGTCGTCGGCC	780
CTTGGTTAGAT	532
CATTCAATTTG	3541
AGATATTCGTA	231
ACTCGTCGAGT	161
TTACGCGAGAT	115
ACATGCTATAT	73
GGACCTAGGGG	40
AGCGTAAAGTT	628
CCTAGGTTAAT	34
CATTGTTCGAC	63
AGATCGCATTG	207
GTGACGGTCAT	15304
GTTACGTACCT	7
ACGGGCGTAAC	539
ATGTCGACGTT	1
GCCGAACGTGA	71
GATGAAAGTTC	146
TTCGTCGGATT	700
AGATCGTCACG	127
AAGACGTGTAT	271
ATGTTCGCCAA	7028
GACTGGTAAGT	7
AGTATACGCTA	608
GAAATCAAATG	286
GCGAGATGTTT	14
ATAACATGTTG	352
CCGACATAAGA	87
CCACGTTTCTA	58
ACACGATACCA	1044
GTTTGGCTCGA	35
TTCACGATTTA	144
GAAAACGATCC	57
GAAGCGGGAGT	350
AGTAAACTCGT	381
GCTGCGCTGAC	454
ATTCATTCGGT	46
CGATTTAATGC	6
GACTTACGTAT	513
CGACGTTAGGA	539
TACGGCTTACA	148
AACGTACGTTG	81
GAGCAATCTTT	1
AAGCGTAGAAA	260
TGGAATTACTT	404
ACAGATGCACA	485
TGCTATCGAGC	2022
CTTGCGAATGC	876
AATAGCCGGAT	3752
TTCGCCAATGC	466
CGGATTAATCA	21
GTATAACAGCT	5
AGATCGCGGTG	14
CCGCGTATGTC	2632
CCATACGGTGG	377
CAATACGCGCT	1257
GCTCGTAAGTG	167
AAACGTACAAT	27
CCATAACGCTG	295
TGCGACCGTAA	39
GCTAACGAATC	1950
ATCATACTACG	4275
GAACGTTTGCG	43
ATGACGATAGA	1086
CGAACGATTGA	156
AGATCGGGATT	1
GGTATTGAACG	148
TGCTCGATAGA	47
GAAAATATACG	148
TGAGAAAACCG	44
CTCTCACGAAA	673
CAGCCGATCAC	498
GTGCCCATCTA	465
CAACGAAAACT	1168
TAAGAAAACTA	115
TTACTTAGACG	28
TTCTAAACAGC	8
GAAAGTTAGGC	150
TTCGAATGCGG	51
GTGGGCGCTAT	75
TGCAAGTCGTT	113
TTCGACGCCAA	183
ATACGAGCATG	5
ACTTGCGGGTT	131
TTGTACGTGCG	333
ATAGTATCATA	244
CCCATCGGTAC	820
CCATAACGTGG	1874
CCTCCGAAATG	71
GAACGCTTGAG	2
CTTAAGGTTCG	1
TACCGTCAAAT	1252
CGGCATGCTTC	528
CTGCGATCGGA	62
TTATACGCTCC	56
CAATAAGTTGA	3295
GTGCACCAATA	734
GTTCATCGTGC	222
CATGTCGACAA	1531
GGCTTGACATG	1253
TACGAGACCTC	1206
GAACTAATAGA	150
GGTTAACGAAT	587
ACGAACGCGTC	256
GGACGCAATCG	29
GGCTTATTAGA	172
ATCTATAGGCG	11
CTGGGCACGTC	4072
CGCTGCGATAC	218
AGCTCTCGCTC	270
GCGCAATCGTA	10060
TGAAGCTGTTA	1453
GTCACGTTAGG	213
GAGACCGAATT	166
CAATAAAGTTC	1486
AGGTTCACTTA	116
AAGCATTCGAT	93
AATTCTCGCTA	154
GACGGACTTGC	297
CTCCGTGGACG	43
AAGTCGGCGTG	11
GCATGCGTAGT	9
TGTATCGACAA	7
CAGTATAAAGT	27
CTCCGACGGCG	13
GACAGTCGTAT	28
CAGCCGTCACC	2
TACATTGGACG	28
CCGACGAGAAT	857
CAAATCGTCGT	311
TACCGGTAGAG	168
CCATTACGAAC	603
AGACAATTAAT	1050
CTAGCGTAGAG	311
GGCGGTGCGAA	5
TTACTCCGACG	12
AAAGTCGTCGA	157
ATAGCCTTACC	82
CCTGTTATACG	2064
AGTCAACGTCA	447
AACGATCGAGG	55
GGACGTCGTGC	628
CGTAGCGGTGC	74
ATATAGGCGAT	1724
GCGAGAATGGG	1875
CATGAAGCGTC	508
ACTATCAAGTT	887
GCGACTAATTA	311
AAACCGTCAAA	217
ATATGCTCAAG	927
CATGTTGCGGG	3182
ACATAAGAATC	79
AAAAGAAATGC	276
GTACTATAAGG	105
CTACGGCAGTA	264
CCGCTTATTCG	93
CGCACGTACTA	522
ACGCCGTGGTG	136
CTCGGCAAAAG	1133
ACAGGTAACGC	1892
CTAGAAACGAC	46
CGTCGTAGCGT	246
AACGGGGTTCC	890
CGCAAGTACAT	3636
CGCCAATGAAA	191
CCTGTTAGGCG	1
CTATGGTGGTA	339
CGTCAGGTAAC	636
GGAGCGGTTAG	4
GCAAGTACGTC	2570
CTTAAGGACGC	8
TAAAAATACGG	1
GAGAGTATACC	3074
GCTCTTAGTGA	316
TGCACCATGCG	316
GTCGATAGTTG	1027
CTCACGTCGTC	1279
AAACTCGGAGG	34
ATTTAGTACAA	249
GTCGGCTAAAA	431
GTGGTATCGCG	273
TGGACGCTGTT	85
TTACGAACGGG	2
CGGAAACTATA	16
GGGAGTATCTC	1201
TTCTAAGCAAG	4
CGGATAACAGA	73
TTGCGGCGTAT	152
ATTTGTCCCGC	224
ATTCGTATCTA	4
GGCATCGCATT	5
GAAGCGTCGGA	1393
GATCGGTGTAT	2
CAGTCGTGATG	968
TAATCGTACAG	72
ATGCGGTTCCA	378
TTTTCGGTGAT	2413
TTATAACGTAG	1714
CGCATGCGCTA	24
GACTCGCTTAG	1
TATCGTCCGTC	2511
CCGGTAAACTT	282
ACCTCGATAAG	62
CCAAGATAGCC	881
CGTTAACTATG	7517
GCGGCACGTTA	1222
GACGATAGTGA	4604
ACCCGATAGCA	200
GCCAGAAATGC	156
CAATGCGGATG	939
TGAACGATGTT	2156
CTACGGTAGCC	17
CCCGTGGTCAT	194
CTATACGCATC	345
CGCGTCGAGGA	93
TTATTCGGCAG	245
TAGTAGCCGTA	2039
CGGTAAGCATT	604
TGCGGCGACCA	869
GTATTGACCCG	859
CGTTACGAAAT	114
GGGGCGTAGTC	532
CCTAGGTTATC	17
CCCACGTTACG	422
ATGCTCGATAA	119
CGACTAATTAT	2
GACTAAATAAA	321
TTTCGATATGC	552
CATCGCGAGTG	109
GGATTGTCGGC	181
ATGCGTCGTGG	12
ACTTTCGACAA	1847
TAGATATTCTC	2377
CACAGCGCTGA	454
GCTACTATAAT	459
CCGAAAAAATA	17
AGTCAAATTGA	179
TACGTAACGAA	641
ACGGTATGTAT	68
CTCAACGATAA	307
ACCTCGTCCGC	51
TGGGCACCACG	2073
CCTTGGATTCG	318
AGAGTACATTA	148
AACGCAATCTT	421
CTTCGTTCCAA	27
TAGTTCGTTAT	1089
AGCTTGACCCG	499
AAGCATAGTTC	1910
GAGTTGGACGC	200
TTGCATGACCG	183
TGCCGGTAAAC	935
ATAACGAGACC	237
CTATCAATAGC	481
ATCGAGTGCCG	56
AGATATTCGCA	142
GCTCGACGGCT	5
GTAACGCATGT	359
GCTCGCGAAAG	127
TGTGCACACGA	389
GGATTGTGCCG	224
GGTATTCCGGA	286
GCTAATCAAGG	208
TAACGACGCCA	126
CAACGTGTTTG	146
ATAGGTCGCAC	29
GGATCGGTGTC	423
ATTTCGCGCGA	26
CGAAAACGAAT	276
ACATCACGTTA	1650
CTGAGACGTTA	2
TAAAACCGCCT	12086
GTTTTAGCGCA	1185
AGCTCAACGTT	3
TACCGCATACG	36
GTTTCACGAAG	550
AGTAGATGCCT	346
ACTCGTCGCAA	26
TATGAAAGGCC	174
GACGTAAAGTT	6984
ATCAACGCGAT	691
CGGCATGACGC	321
CGACGACAAAT	969
TATCTCGAACA	111
CATCAATACGA	1758
GTCGGCATGCG	34
GCCGGCGTACA	1
ACACCGGCGTG	679
GTTCATCGGCA	1554
GTCTCTCGAGT	1461
TTCTTGATACA	8
TAGTCGTTATA	64
AATCGCGAAAG	124
CGGCGTATCTC	96
GTACTAATTAC	52
TAGCTTGATAG	1
TGCGCGATCAT	55
TGCTATACGTC	64
AGTCGTGACCG	306
AGCTTATACCA	3620
TTTGTCGAGCA	30
CGACGACTACA	18198
CAGAAATAACC	370
GTGCCGGCGTA	41
CAGTTGTACCC	497
ACGATAACGTA	87
GATATGCGTAA	42
TATGCGTAAGG	175
ACCCTTGGTAA	2
CCCTAGTCATG	3
GGCTAAAGCAT	42
CTAGATAGATC	8
GTTGTTAGCGC	42
ACGATTCGACT	290
AGCGGTTAGAC	18
TTAACGTATGT	341
GCTCCGAAATT	97
ACAAGATTCGA	64
GTTATGACGCT	385
CTCAACGACCC	280
ACGGACGATGC	658
CATAAACTCGT	557
CATAACGTCGC	1150
TTAACTAAAGG	33
CAATTATCGGC	839
TTTTACCGGCA	1
CCCCGTTGTTA	2538
GTTGTACTAAA	1544
GGCGACTAAGG	83
GGCTACGGCTG	1012
TTACGTGACCG	1165
AGAAAATCGTT	152
GCGCCAATGGC	2
CGCGGTTCGAT	303
GGGCTACACGG	1635
TAAGTAAACTT	13
CCTAGCGTTTC	1004
TATCGTCGTAT	30
CGGAACGTAGA	421
AGACCGGTCCG	213
CTAAACGAGCC	86
TTGAACGCGCG	2
CGCGTAAACAA	3
AGTTAGCGTGC	4307
ACCTTACCGGC	156
GTCCGAAATGT	5882
ATTTATGGTTC	3
CACGGAAATCA	212
CCGGACCCGTG	42
CGAAATGTGGC	852
CAGTATATCAA	136
GGCATCGGCAG	58
TGTCGATGCAC	439
CATCGTCGGAC	16
ACCAATGGCTT	398
TATCGATAGAT	1181
GGAGTTTAGCT	76
GATCATATGGC	1533
ATGAAACGTGT	200
AGCGTGTAGGT	179
AGTACGAAAAC	316
AAAGATAAACT	5
GGTAAGCATCA	232
AGTCGGCGAGT	219
TGGGCATGTCG	200
CAACGTTAACC	681
CCTTATAAGTA	4
GACGACGTTCC	69
TATCGAGCGAG	42
GGTATTTTCGC	4
CATAACGTGAT	697
AGTTTATGCGC	6322
GCGTCGATGAC	214
GGAAACTTATT	187
CCTAGCGCCAA	687
GAATTCGGTAC	545
AAGTCAATTAT	34
AATCAAGTCGG	73
GACGAATCACG	23
AGGATCGAGGC	396
AAGGACGCTAG	1
AGTTCGAGGAG	99
GACTCGCTCGC	70
GGTAACGCTTA	48
AGCGAGGATAT	80
TTTTGACGCGC	17
ATTGCGAAAAA	85
CGAAATCGGCC	4878
TTGCATCGTGA	15
TGACGATAACA	1001
CGGTAATCTTG	260
AGGTAGCGTTT	1698
GTTACGTTCCA	127
ACAGTCGAATA	56
CCGATCGTGAC	1636
CGAATCGAATG	33
TACGAATAAGC	3347
CATTCAATAGA	26
GTCATTCTATT	12
GACGCATGAAA	94
TTTGGAACGTC	447
TAAAATAAGCA	178
GATAGTCATCA	245
GGGTAACATCG	188
GTCGTATCGGT	839
AAGTTATTACG	117
TAGACGACCGT	7
TATCGACTTAA	5603
CTTGTTATGGC	348
GGCGACCGATG	1
TATACGGACTC	112
TTCGGCATCGG	74
CTCTCGGAAGT	149
AATCAAAGTGG	58
CAACGGGATAA	514
GGAACGATTTA	6702
GTGTCGAGCTA	79
GCATGTCGGCA	529
TTGGCTTACTT	292
TAGGCGTGTTA	1497
CCATCGCGAGC	128
GGCACCCGTTA	4
TGCTATCGGTG	672
CGGTAAGGAGT	1006
GCTTAGCGGTA	43
ATCTTAGCTTA	1
CATGCGAATGC	10400
CCAGTATCGCT	7867
TTCCGGCTTAG	61
AGCATCGCACG	251
GTCGGAGTCAA	80
ACCAGTATCGC	19
AGCTCACGTCA	3
GCAAATAACAG	169
CACGTAGCGAT	111
CGGCGTGGTAC	344
AAGACGCGTAC	2
GTCACGTAAGG	138
CATGCGTGACT	148
TTTACGTAGAT	1504
ACGGCAATCCG	130
AATCCGGGAGG	546
AGACCTCGGAT	913
AGTCATTAAGG	661
AGTATATGGAC	290
GTCGAGCGAAA	107
CGTCTATCGAC	382
TAAAAACAAAG	14
CATCGGTTCCA	6500
CAGACGTCCGA	1081
AAGCGTGATCG	171
GAACGCGCTAA	8
TACGCTATCGG	5674
GGCTACCGCCT	262
GCCGATAATCA	345
GAAATAAGCGG	2584
AGATTTAGCGG	218
GGTGCGGTAAC	405
CCATCGGTTAT	733
TTACCGTAAGG	57
GTGACATAGTT	90
GCGAATCGAAA	268
CGCATCGTGTG	2222
CACATCGTCTT	487
ATAGTACGCCG	1
GAGTAACTTGC	70
AGTTGTTCATC	62
AAGCGTCGTAA	368
ATGCGCTAACC	1
ATTCCGTCAGG	137
GTCAAAGTTAA	227
CTATAAGCATG	50
GATGACGCATT	1
CATTGTGGACT	286
AACGTCGATGA	1
ACGTGACGCGT	368
GTAGGTTAGCC	156
AAACAGCAACT	216
TGTGCCGACAA	9788
ATTACTACGGA	44
CCATCGACGTG	1383
CTCACGATGTA	1238
CCCGCGGTATG	235
ACGGGGTTGAA	1116
GACGGTAACGC	298
GGGATTGGGCG	964
AGTAACGAAAA	570
CAACGATAAAT	403
ATTCATCGTGA	491
CTTACGAATGC	86
GCCTTATCGGC	271
AATCGGGTAGG	10
CCACCAAGATT	634
GTTATCGACAG	44
TTCATAGTTGG	353
TGGAAAACTCG	17
GGTTGGGCACC	3
CTGGTAGATTG	24
CGGTAATCACC	1768
GGGGTGTCTAC	26
GACCGTTATGC	393
TATCGCGAAGC	2657
TTCGGATTGAG	15
AATTGGTCGTA	22
CACGCTACCGG	1
TAAATCACGCC	890
TTATACGAAAA	698
ATTACGTCGTA	313
CGCTCGAAAAT	219
AGATCGGTTGA	504
ACGATTGGCTT	92
TGGATTAAACG	130
GCTAAGCATGA	130
GTAACGTACCG	295
CATTATCGCTC	21
TGTACGCGAGT	442
ACCGCAATCAA	151
CAGGACGAATT	144
ACGTGTAACGG	106
ACAGGACGGTG	156
AACAGATAAGT	1303
CCGCAACTGAA	108
CATACGTTAAC	2498
GTCTGTAAAGG	70
GCTTATAGCCT	592
GTGCGGTAGTC	117
ATGTACCGTCA	98
TAGATTAGTGC	14
ACAAGTTGTTA	165
ACAGATGCGCG	234
CCGCTGTACCT	4
ATCAATGGCGC	6
ACGTCAATTTG	29
GACTACACGAG	46
ACTAAAGATTA	2
AAGATAGTCGT	64
CGTAGAACGAG	441
CCAGTACGAGG	45
GCAGTATAAGG	3212
CCAATAGTAGT	89
CGGCGATCGCA	15
ATAATCGAGTT	871
CTTCTTGGAAG	1116
CGTAACAGATC	225
GGTGGACGACC	2744
ACTCATTGCCG	7
TTCGTACATTA	136
GGTCGCACGCC	125
ATCAATCCGTC	41
TTGCCGACAAT	231
GTCATTGTGGC	16
CAACAAGTCAT	268
TTCGCTGTGCA	5256
GACGTGCGAAC	70
CTTCTATCGGT	210
ACGCGCTGTTT	174
ATCGTCTTGTA	96
TGAGTGTAAAC	259
ATTGTGCCCAA	8
AATATACGAGC	4
TACTCCGAAAT	17
ATGACGGTACA	256
TAGACGCTAAT	467
AAACGAACCTA	128
ACGATTATCGG	11
GCGAGACGTTC	164
AGTACGTCGGA	5
ATCGCAATCGA	96
TGTGAACATAT	1401
TAATACTACCG	5
TGAGACCGCCC	165
ACTTATAAGTA	22
AGCAACGCTGT	172
AGATTGGGCGG	4
AAGATGCGGTT	1171
GCAGCAAGTCG	254
CCTTACCGTCA	106
CGGAAATTGGA	258
CATCGAAATGT	793
GCCGGCATCGC	76
GCTAATCAAAC	154
GTCGGAACCTA	148
CGGTATTGCCA	35
CGGATAAGTTC	157
GAAACTTAGGG	275
TACGCTACGAA	1
TTCCGGTCATC	1347
CAGCGTTTATT	341
CACAACGTATG	326
TTCGCTACTAC	7876
GATCACGAACA	356
TACGAGAAAAT	1368
AAACTAGATTC	3153
TGGTCAACGGC	2
ATCGCAAGATG	197
CGATTCGGAAC	116
AAAACTAAGGG	110
GCTACTCGCTC	187
GTGTAACGTGC	250
TGCTACCGTTC	254
ACTACCGGCTT	12
AGGAAACTTAC	92
TTAGATTATGC	139
GTCTCGCCTAA	7643
TATGCGCTAAA	5097
ATGCGATTCAT	383
GGTGTACGAGA	1278
CAAGTTAACGG	2889
CAATTATCGTT	7018
AATCTTGTCCC	428
GCGCGACTGCA	231
CCTTTACGGAA	2012
TTTGCGGATAT	631
GTACGTTGGTA	218
TACGCAAGATG	63
AAATCGGGATC	45
ATGTAGTAGTC	103
GGCCGTATGGG	301
CTACACAGATA	1311
TGCTATCGAAT	435
GGATATGCTTG	1435
CGGAACGGCTA	173
GCATCGACGCA	59
ACGACGCAAGT	211
GATAAAACGGC	156
CTCACGTTTAA	319
TTCGAACTAAG	1
GGGCGTACTAC	4534
CGCGCGGTTAT	24
CAGTTCGTGGA	441
CTTCAGCCGCA	3
GGACTTAGCGC	29
AGCTTGCGTAT	1976
CTATATCGGTA	85
CTCGATATGCC	6096
CTAGTAGCCGC	51
ATGACGACTTG	99
CGCATAGTATA	1697
AAGGTTCGCCT	30
CGCATTCGCAA	1134
CTGCCGGTCAT	6680
CAACCGTGGTA	2023
CTTTACTTAGA	205
GATTATCGTCA	39
CACTTACTCGG	5
GCCCGGCAAAT	143
CGGTAACTAAC	131
TGATCGTACTG	35
ATAAACGGGAT	3250
ACACAGATACT	775
CTTACCAATAG	10290
AAGCGGGGTGC	928
TATTCCGACAG	1473
CCTTTTCGAGT	2295
CCAGTAAACTC	119
CATTGGTAAGT	234
CGTACTATACT	183
GTTAATCATGT	150
GAAATCGTTAC	1919
GGTTCGTCTAC	610
AAGCGTGCGCG	22
GCATTGTTCAT	77
TGGTTGATCGC	620
TTGCTTGACCC	164
AGCAGCGTCGT	177
GCTAATCAAAG	68
CCATGCGTAAA	265
CGATACATTCA	2282
AAACACGAGCT	1350
AATTCGGGGTG	139
AAGCCGACTGT	166
CAATGCGGGAA	16
CAGTTACACCT	543
GGGATAAGCGG	15
GATAAAACAAA	472
CAATTTACGGA	314
TTACGCTATCG	758
GTACTTATCGA	72
ATCCGGTTCCG	1055
CCGACTAAAAA	39
TATTCGTTTAA	31
GCATGTCGAGT	455
CATACGTGTTG	651
CTATCGGCAAG	1
AGATTCGAAGT	12
AAACTAGATGG	366
GGTTTCGATAC	237
CGTCTGTGCAC	59
CCCATCGTAGT	334
CAGCGGTCAAG	730
GGCTACGAACC	68
GCAAACTTAGC	139
GTCTACACGGG	431
ACGGACCTGGA	109
GGAATTCTGTA	332
CCCAATAGATC	311
GTCAATAGCTA	3847
TGCCGATCGAA	26
AAATACGTACT	328
GCAAATACGGT	37
ATCGATGTGGG	512
TAACGTTACGT	2174
CTAGTAGTAAA	487
CTACCGCTCTA	362
GGTTAACGTAC	235
CTTCTATCTCG	30
GCCGGACGTGT	840
GGTAAGTAACT	247
CTTAATTTCGC	1159
ACACGATTCTG	1039
TACATTCAACG	205
AGTACCGGTCA	348
GCCACCAATGG	48
ATAGTAGAACG	31
ATATGCGGGAG	109
CCCATCGTGTT	7250
AGCGGTCAACT	2248
ATGTATCGGGA	1766
CGCATCTATAC	723
TATAACATGTC	45
GTTCAATCCCG	84
ACGATCGCGAT	2
TGATTACTCGC	9
TTTCGGAGATG	21
ATTCGTAAGTT	3
CACCCGAATTG	1443
TTTCTAACAAG	804
TGGTCAATGTG	234
TTTCTATAGCA	40
TAGTTCCGGCG	368
CATCGCAAGAT	402
CACCCGAGTCA	3716
TACGTTAATCA	961
CGCATTCTAAA	6491
CTCTTACGGAA	311
GATCTATCGCT	229
AATGGACCCAA	255
ATAGCGAAAGT	281
AAGCAAGATCC	6
AAATACTAATG	211
GTTATCGTTAC	2481
GTCATAGATAG	156
CGATTCCGACT	732
GGCGTGGACCC	565
GAATAACGGCC	70
TTCACTTATGA	411
CTCTCGTTGTA	185
TACCCGATGCA	2116
GTTACACGGCC	158
GCAACGTCACG	540
TGTTCATTACG	10
CTTATGGGAAG	55
TAGATCGGACG	23
GTATACGCGCA	3
CTATTCCGGCA	70
ATAATCCCGCG	310
AGTACGTATGT	146
CAGAAATTCTG	194
AACGGTATGGC	334
TGCTACCGTGA	120
ATTCTGGGCAA	6
TACGAACTAAC	453
AGCGGTAACTA	299
GGCTACACGGG	767
GACTTCGAGCC	78
GGTAGCCGTAG	103
TAGCGAAAGTC	3
GATGCTACTAT	256
CGCTATAAAAG	1
CAACGTACTTA	1713
CGACCGATAAC	22
GTATTGACTAA	152
CCCAATAACAG	2534
GTGCGACTAAA	40
CAACAAAAGAT	104
GGTCGTTTAAT	104
GCGAATCAAGT	126
GCATTCGGGCG	38
TTCGACGGAAC	101
ACGCGACTGCA	7
GGCGATCACGG	44
GGACAGTCGTT	69
ACTAGATTACC	88
CCGTCGATGTT	964
TTGCTTGTTCA	4
AATCCGGCTTA	868
GCGGTAAGGAC	111
GAATCTTTTTA	126
CGGCACGCTAT	2692
TTAAAACAAAG	27
AGGACGAAGCT	1577
CGGCTACTAAA	6
GAACATGTTTG	106
TTTGCGCTACA	1
TTAGCTTAGGG	112
GAACGGCTGCG	26
TATAAGCGCAA	73
GTGTCGGAAAC	47
GGGTCATCGGA	1913
CTCACGCGCAA	683
GGCGATAGTAG	789
TAACGTACTAA	384
CCGGTAAGAGC	32
CTCGCGACCCA	127
TGAGTACCGTT	278
GCCGGACTCGG	78
CTGTTATTAGA	293
CGTACGTTAAT	3428
ACAACGACGTG	1
TTAGACGTCAA	1298
GCGCCGTATGT	1334
CGGTTATAACA	1121
TTCATTAGACA	188
AATTATGACAA	4
TAAACGATAGT	315
AAGCAACTGCA	163
CCTTTACACAG	199
CGTTGGTTGAT	988
CGTCGGGTTAC	465
CGCATTCTAAG	3
GCTTATTAGAT	304
ACATTCGTACG	190
CGTTGTTTAGC	168
ATCAGTTATGG	123
GCCGCAACGGT	76
AAGGTTTCGGA	326
GTACGTGGCGG	38
CGATGTACCCG	143
CTTTTGACGGA	214
GGTCGGCATCA	6292
GAATTAAAACA	65
AGCGTCACGCT	142
ATCAATCGCTC	183
GATACTATAAG	338
GTTATCGCTAA	21
GTAACATCGCG	160
AGAAACCGCTC	437
TACGAACGAAG	174
CGAATTGGTAC	1450
GTATGTAGTCA	1503
CGTGTAGTCGC	435
TGGTCGGGTAG	96
TATGCGTGCTT	709
CACATATGGTG	210
GTAAACAATTA	57
TTCTATCGGGT	1
CCCCGTAGTCG	80
TGTCGAAAATC	421
ACCCGTAGCTA	2629
CTCTTACCGCC	714
TGGTTAATCAA	1
GACGAGATGGA	251
GTATGTACGTG	324
CGCAGTATCAA	142
GGGCGCTGTAA	171
GTTCGTCGAGT	81
TAAGTTCCGTC	1103
ACGATAAGAAT	42
ATTTACTCGGA	32
AGCTCGTTAAG	134
GTCTATAAACT	550
GTCAACTAAGG	365
CTGCGTAAGTC	1683
AACGAACGTGT	627
CTATGCGATAT	419
GAATTACGCTA	119
AGGGACGAATT	1147
ATAATCGGGGC	80
CAAACACAGAT	178
CGATGCGGTAC	515
TGGTTAAGTCG	17
ACCGACTAATA	1
GAATCGTAGCG	56
AGTCGTGACGG	10
CTTTCGAGCCT	424
GACTTCGTCGC	1
ATGCACCCGTC	347
ACTCGCTAGGT	61
CCGTAAGCCGA	1741
TGCCGGTAGAG	22
TAAAAATCGCA	337
AACACGGCTTT	1780
GGTTTCGGTAA	22871
GCATTCGAGGC	196
GATGCTATTCG	589
ATCTATCTAGG	15
ATAACGTGGCC	19
ACAGTTACGCA	340
GACCGGACCAT	35
GCATGTTGCAT	82
CGTCGTTCGAT	2
TACCGCATATA	295
ATCTTAGCCTT	2297
GAAACGACCGT	32
ACCGCATAGTC	184
TACGAGCGCGG	36
CCGCATCGTCC	1869
CTTACCGTTGG	445
CTGAACGACCC	398
ACGATAATCAC	138
AGTAACGGCTA	248
CATCGGGTACA	148
ACCGTTATGTA	1033
CTCGCTATCAT	225
CATTCGACAAT	2558
CAGGACGTGTG	34
ACAATTATCGA	518
CACCGGCAGTA	180
ACATTGCGTGG	210
TTAGCTACGAG	72
TGAACATAGTA	740
ATTGATTATGC	19
CCGCTTGCATG	403
GGGGTTACACC	352
GCGAACTCACG	147
TTATGAGTCAT	310
GACGTGTGGGC	2
AACTCGTAACA	143
GGGGATCGCTG	67
TGCTATCGTGC	5206
GGCGATCGCGC	94
AAGCAAGTACA	296
GCGGGATAACC	1
ATTCGGATATA	40
AATAACGGTAG	192
GCAGCGTTATC	766
AGACCTACTCC	1797
GCGGCGGTTAT	4
CCATTGTAAAC	3
GACGGCGAGTG	44
CCTGACGGTGC	392
ACTTATAACAG	84
CAATCAACTGT	5738
ATATTCGTAAG	23
CCAATAGATTA	1
GTGACGAGCGG	493
AACGTTCGTGA	218
GATCAACGCGG	695
TTCGGTGAACG	1
TTAATCTTTTG	261
ACGACCGAACT	249
GGGTCTGACGC	28
ACTCCGAATAA	410
GGATGACGGAC	244
GACCATGAGTA	2040
GGTTGTACCGT	454
ATGGCTCGTTT	48
CAATTGCGAAC	259
AGGAAATTCTC	694
ACTTAGCTTGG	83
TTCAAATTGCG	3
CACATCGAGCG	14
AAGCATTGGGA	21
ATCTTGTTCAC	27
TTTCGTGCGAT	159
CAGATGCGACC	315
AGGTAGGTTTC	151
GTCGGCGTGTA	261
TATTTGGTCGT	52
GACCGTAAGAA	548
CTGCCGAAATC	2420
CGATCGTTTAA	122
TTGTACGAGGA	87
CACTTAGGCGT	213
GATAAACGGCC	2
GTCAATGGCGC	212
TTGACGAAAGT	4155
TTTCGCTAATT	68
AAGCCGGTATT	808
GTCACGGTGGT	366
TGGACGGCGTG	533
AGCATATGCCT	361
TTCGGAACGAA	868
ACGTCGTCGAT	1
AGCTTATCGGC	31
TTTAGCGCTGT	2
TGGTCAAATCA	134
AGGTCGCATTG	3031
TGGCGGTTGAG	1230
AACGACGATAA	49
CCATTATGAAG	1513
TTGGATTGACG	273
AGTACATTAAG	604
GTTTGCGATCA	272
AAACTAACAAG	53
TTGTTCACGGG	1848
CAGACGTCAGC	1612
TGCCCATGAGT	2605
TTACGTAAGAG	64
CACATCGTAAT	533
CCGAACGAGCT	271
CAAAGTGTAAC	2446
ATTGTCGGGGT	412
TGTTAGACGAA	114
CGAGAAACGTA	10
CACGATTTATG	911
TTAAACGAAAT	82
CAAGTACGCGG	4
ACGTAACTTAG	163
TATTACGCGAT	737
GTCATAAGTTT	312
GTGTCGAGTCA	48
AGTTGATCAAT	98
CCGCGTCAAAC	789
TAATTAATCGG	101
TAACGTCGTCA	425
CATGAAACAGC	390
CTTCATCGTCG	447
GTACTTAGCCA	2678
CGACGGACTCG	9
GCCGATACCGC	29
GTATGGCTCGT	355
GACGTGTATTC	1
GTAATCAAATC	24
AGGATAGCAGT	583
GGTGTACTAAT	3278
AGACGATTGTG	1744
GCTAACGGCAC	413
GTTCCGTCGAT	58
AGTTAGCGAAT	503
GTTCGCGGTGA	54
TTATAAGCGTG	97
CGCTTGCATAT	82
TAGTTGTTCGA	343
CCATTGTTTGT	93
ATCAATAACGC	121
ATGCTACTCCG	1418
ATAGATAAAGC	28
AGATTCGCAAC	368
GCTAACGAAGG	4
AATACGTCGAA	1284
ATCGCATGTTC	8723
TTAAAAACGTA	2038
CGAGTAGTAAC	64
ACGTAGTAGGT	1959
GCCGATAAAGC	603
CTGTTATTCTG	608
TAACGTAGAAG	2201
GGGGCAAGAGT	91
ATCGCGATCAA	1
TAAGAAAACGG	780
AAATTCGCTTA	96
ATCGTGGACGC	292
CTCGAATCAAT	379
AGTTCGTGTAT	1206
GGGGTTCACCC	363
TGTGCAAGAGT	183
AGCTCAACGTG	85
ATCGTGACTAT	88
CGTCCGACGAA	3100
ATTCGCGCGGT	53
GTATCTCGGAT	22
GCTTTCGCGTA	442
TTTCGTGTTAT	473
GAAATCATAAT	567
TAGCTACGGAC	24
GAGTACGCATT	156
ATTCGGTAGTA	393
TGCTAGGTAAG	111
TGATGACGGAC	234
TTGTACCGGTA	550
CAAGTCGAGCA	22
TTGCATCAATC	7
GCAGGACCTCG	168
GGGGTTGCGGA	1
TTGTCGGCCAT	3331
CTCGAATTCGT	486
AAAAGATCGTG	89
GTGTTGCGTCA	205
AGTCGTAGCCG	96
ACGGTGATCAT	707
ATATGCGATCA	156
GAACGCTACGC	11
ATCGAATTCCT	610
AACTGCGACTA	358
GTACCCGTTAC	2836
GTTAATCATGG	507
TATCGGGTGGT	70
AACGATGACCC	20
GACATAAGGGT	50
TGGGCTAACAG	2564
TATGACTAAGG	130
GTGCGATTGAT	780
ATGTTTATGCG	87
GCCATGCGTGG	1068
TATGACTATCA	559
CTCAAGTTAGA	79
GTCACGGGATC	121
CAATAGTTATA	356
CGAAATGTAAA	42
TTCGATAAACT	453
GGAGCGCTAGG	229
AATTTCGGTGT	80
CGTGTTATGCT	43
AACGTCGAATC	128
GTCTCGTCTAC	60
GTCTGTAACGG	270
AAAGTCGTCAC	188
CGAACGGCTTA	1667
GTCGATAAAAG	1
AGTTCGTCAAG	100
TGGACGACCGC	1
CGTGAATGGAC	4599
TGTTAGCGATC	551
GGGATTAATCG	30
ACGTGACATGT	238
GACCTATAAAA	129
CTCGGACGAAA	44
GGACGATCATG	39
TGCGACAGTTC	289
CTTACTACGCA	86
ACGGCGAGTAA	112
TTCTTGATCGA	6184
CTCAAGTCGTT	280
GCGTCAAATTG	2130
AAACGAAAGTA	642
GCCGAATCGGT	1232
TTGCTTCGTAC	1891
CAGATTGTCCG	146
CTTGCGATCAT	43
TTCTAAAGTAT	11
GCGGTTATAAC	112
GATTACGGTAC	256
AATAAACTATG	4
CCGAAAGTTGA	4088
GGGTAGCCGCA	72
ACTCGTTGGGC	106
AAGCATTGGAA	217
AGATACTATAT	563
GTTCGAAGCGT	1
GAGTCATCGGA	468
AAGAGTAACAT	377
CTCGTTAATTA	466
AAATCGGTTAT	26
AGACGACTGAA	2907
CCTTTTTACGT	2
GCTTAGCGACA	61
TTCATCGAAGG	954
TTCCGTCAACT	381
GCGCGATTAGA	247
GATAAACGTCG	773
CGCAAGTCAAA	1793
TAGCGAATCGG	63
GGTAATGCGTG	2084
CATGCGCTACC	263
TGCCGACGTGT	885
ATAATCGACGT	240
GTCGATGCGGT	8
ATATAGGCAGT	919
TATAACAAGCG	244
TACAAAATCGT	1
AGACGTCAAAA	1413
TTCGTACTGCA	8
CCGGAGTAGAA	916
CAGTACGTGGA	341
ATACATTATGG	346
CTCCAACACGG	848
ACAAATCGAAG	2
TTACTCCGACT	525
ACGTAATCCCG	1
GACGTTGGTCA	1726
AACAAGATACT	386
GTTGGTAAGGC	6926
TAGTAGCCGTG	1
TACTATGCTAT	4383
CAGATCGTATC	361
GTATCAACGGC	5
TTTGGATAGCT	577
AAAAGATCGAT	21
AAACGTCGAGT	5
CTCGTTAAGTA	1136
AGCGGGTTCCG	69
GAGCGCTGAAG	718
GTTAACGACGA	172
GTAGAAAACAA	169
ACGCGAAATGG	452
TAGACGTTCGT	664
ACGATAACGAC	1
CTTACCGTAAA	340
AAGCATAGTGC	266
ATGATAGTGCC	278
GTCTCGACGCC	3850
AAGGACGGACT	235
TTCGGATTCAT	207
GTCAAATCAAG	82
GGATATTCGCC	64
AAGCCGACGTG	1907
TTAGGATCGGG	1376
CCCGAACGATG	508
CAAGTCCGTCA	58
TAAATAAACGA	78
GTTACGGTGAA	623
TAGCGAAGCTG	2478
CATAACGTTAC	77
CACGCTCTCGT	122
CAGATTCGGTG	890
ATACGTCAACT	16
ACTAGGTCGAC	6337
TGGGCAAATTG	321
TACGGGATTCG	172
CTGCGATTAGG	68
TAGTTCCGGGA	125
GACCGGTAGAG	1
TAGCGTCGGAC	104
CCGGACGCCGT	418
CTTTTTCGTTA	289
AAATTCTCGCT	24
CGGACGCATGT	32
ATGACGGAACT	24
AATGAAACTCA	309
ATACGTGAACC	883
AAGTAACGAAT	721
GTAGGTTCATA	528
CGGCCATCGCT	1021
AAGGACGCGAT	303
GCTGAACGAGG	160
TTATCGGAGGT	171
GTGCGATAGAT	503
TAAACTTACCG	131
AAGCCGTGAAC	286
CGGATAAACTA	306
GGCTCGACGAC	10
TTCTAAGCATC	1240
GCAAGAGCTAG	10384
CCGATCGACGG	10
AGCGTCGTATC	8339
CTAGTCAAGTC	119
AAATCGAGCCT	506
TTCCGGTTGCA	2
CACGGCGACTA	1
TGGTATTCGTA	221
GTTACGCCAAG	407
GTCGCACGCCG	490
GGCGTAGCGAT	1236
CGTCACGCTTA	238
GTCGGATGACT	105
GCAACTGCATC	1423
AGCATATGGGA	454
CAATGTATCGG	824
TATGGTTGAAC	294
CTAATCACGAA	83
ACCGGCGAATG	136
CAGATTCATAT	26
GTTTCGTGAAC	291
GGTTAATCGGT	4657
GGGATCGTGCT	2759
CTGTTATAGGC	17
TTGACATATGC	1187
GACGTGCTTGA	649
TTCAACGTTTG	416
CGTTATTCTGT	281
TTTACGCACGT	2126
TAGGTAATCCC	544
AGAAATGCGAA	263
GATAGCGAGTG	12
GTCATTGCGTA	195
GCGTGTAGATT	3
CGATTACGTAG	422
CGAATCGGTTA	1194
ATTCGTTCGAG	40
CGACTACGGAC	1144
ATCGCGATCGA	54
TTTATGACCGC	98
CGCTACCAATG	558
ACGTACTAAAG	37
GTCATATGGGG	91
CGCATGCGTGT	1165
GCCGATCTCAC	45
AGCATCGTGAA	53
TTGCGCGACAA	1899
GTGACCCGACC	485
CGAATAACAGC	84
CGTGTACGTAG	559
GCTTGATTAAG	290
GCTTGGATCTA	770
ACCGTATCGCA	499
ACTTAATTACG	30
TAACGGCGGTA	975
ATTTAACGCGC	222
GTTGGGCTAAT	105
TTCGTAATCAA	518
TACTTACGCTG	308
GTTGCATGCGG	76
ACGATTGTTAG	1
CGGCGATTACC	152
AGTTAATTCGT	112
CGGCATGACAT	1194
GTTTAATCCCG	1022
CTCACGTAACA	972
CGCGTACGTTG	185
CATTTAGTAAC	53
AAAGAATGCGT	358
TTTCGAAGCGC	71
GTTAATCGAGT	258
CCTGACGGACA	30
GTTATTCGATA	79
GCGCGGTAATC	88
TGACGAACTCA	100
CTCGTCGGCAG	1577
GGTTGCTCACG	58
CCAGTAACGGG	436
AACGAGAAATC	2
TTCTAACGTGC	406
ACCGACGACTG	537
CAGATTCGATA	1787
ATACATTGACA	3240
ACGCTATACTA	761
CGTGATCGCTA	827
CAGCGTCGCAA	13
TTTAGTACCGT	151
ATCAAAGTGCC	1
TACGAACATGC	748
TAAATACGGGC	378
CGGCGAAAGTT	233
ACCCGTCGAAT	352
GCGCGATAAAT	113
CTTCTATACGC	525
ACGGCTAAAGT	22
CGACCCGTCAG	101
CTAAACGAGCA	200
GCTACTCGGCC	6042
CTAGCTTACCT	2965
ATGGACGGTGA	2541
TAGCGTCGCAC	196
CATTCTAACCG	304
ATGTCGAACGT	4786
ATCCGACCCGG	123
CGTCGTACTAC	30
TGACATATAGA	7
GCTGTTATGTC	859
TGTAGGTGGTC	337
TGCGGGGTTAA	1234
AACGACGCGCT	288
CATAAAAAACG	165
CGACAGTTGAT	5617
AGCGATAGCCT	159
GCAGGTAGCCT	3
CAGATCGTAGT	2761
CTACGGAACGC	537
GCTTAGCCAAA	478
AAAAGATATGC	163
AACGTAGCTAG	37
ATAGCTACGCC	132
TTGGTAGGTCG	2982
CAGAAAGTTTA	46
CATAAAGCAAG	39
GGGCTACGGCG	331
TAAGTATCGCA	393
GCGGATGGGAA	1084
AATGCGTAATT	76
GCGGTGATCGG	190
AATCGGTAAGC	84
AACGCGTAGTC	2056
AGTCGTTATAA	3
AACGTGCGGAT	21
TAGGTTCCGGT	173
CGTAATCACCT	22
TGCGAATTACC	16
TTATGTCGAGG	226
GAGTACGTCGT	291
GGCATCGAGCG	75
TACTAAGCGGT	2
GTAAACGACAG	3734
TACGGCGTAAC	199
TAAGCCGCTCG	158
TACAAAATAAG	12
CGATCGATAAT	431
ACGCTATACGG	1
GAGCTAATACA	1615
CCCATGAGACC	1702
TAGGTAAGCCG	2
TACGGCGTGTA	113
GGATTACTAAC	87
CGGACGTAAGG	798
CCGTAAACAAT	278
CAACTATCGCA	26
GTCGGAGATAA	1830
GCCGATCGGAA	173
CGATAATCGTT	278
CGCCAATAGTT	75
GTCCGTGGACG	73
AAACGATTGGT	75
ATCGGCTTAGT	126
ACTAGGTTCCA	10
ACCTAGCGCCT	227
CTCGTCTTGAG	387
AATGCGTGTAC	159
CTGTTATACGC	2630
GTGCACCATGC	126
TAGTGAACGCA	127
AAGATTGCGTG	54
TAACGCATACG	14
GCACGTCGATA	3678
CGACCGACTAT	1
CGGGAGTTTAA	485
ATCGTAATCCG	60
CGAACGATGTT	389
CTCAACGAACG	382
CCTCCGTCGCA	266
TAGATTCGCTC	36
GTACCGCTTGA	509
CGAAAACCGCT	33
GGTAGTACCGC	6
TAGATTCATAG	308
CGTGGACGGTC	65
AACGTCACGTT	1693
CTGGTAATCCC	42
TTCTATAGCCA	377
CCGAGTAGAAC	788
TTAGCGCTGAA	79
CAACGTCAGCT	373
CTACGCCGGAG	279
AAGCGTATGGG	293
TGTAGTAATCC	185
AGATTAATCGA	591
CCTGTTCACCT	4
TTCCGAATCGC	370
GCAAATCGTTC	80
AGTTGTTAGCG	14
GCACCAATAAC	6
GGCACGTACCG	668
CAAGATACTAC	345
ACACGGCGTAG	598
TATCGACGACC	1
CGTAATTACCG	1207
CTCGGCGAGAA	169
CAGTCGGGCAA	1466
GATAGCGTCTT	8371
TTCAGCTAAAT	715
TTTCGGAAAAC	19
GATTATGCGGC	8
CGTATGGTGTC	1057
ATTACGTACAT	4
GAATCGGACGA	132
CAATGTCTATG	679
ATTTACCGTTG	20
CATCGGGTTGA	215
GTACGCTCTTC	86
ATAAACGGGAA	2573
TTTCGCATTGA	160
CTAGATCGCTA	333
CCCAGTACCGC	455
CTGACTAACCG	60
TGACGAATCTT	3
TAGCCGCTTAT	1650
TAACTAGGTAA	922
AGAAATCGCAC	1864
TTTGACGAAGT	49
GTTCATCGTCG	74
TTCCGTCAATT	686
AATGTCGTACT	269
GTAGCGAGGAT	487
CATTAATCCGA	15
CAATTAAGGCA	95
CCAGCTACCAA	251
TACACGAAAGA	201
GATTACTCGCC	148
GTGTTTTACTC	297
CCGTCGTCGAA	225
GACTCGGCTGC	3888
GAGTGTATCTG	19
CCCGATGCGAT	350
GGAACGCATAC	2507
TATTCTAAAGA	32
TGCGTGCGGAG	358
AACATAAAGGC	19
CTGACGAATTC	2019
GTCGTCTGTTA	557
TTGGATTACGG	1
ATTCTGACGGC	118
AGCACGCTACA	843
CTTAGACGAAT	285
ACTGGTATCAA	9
TGAGCGAATGC	542
CAGTACCTGGA	276
GTAATTCTCGA	517
CCCATCGTCTT	2093
TTCTTGGAATG	864
GCTCGAATCGG	102
GGGTTCGCAAC	398
ATGTCGTCGGC	197
TAATCACGAGG	96
ATCTTGACCGA	3133
AAGCAGCGGTG	736
CGTCTGTTTAA	1189
GAAACTAACGC	1
TGGTCGACAGT	4
GATATGCGGCG	6
TATCGTCTTGT	228
CCAATTACGTG	455
TTGATCGGGAT	131
TAGCGGTATCA	331
TACTCGTCTAC	205
CCGCTCGCCAC	18
TATCATAGATT	10
GGTGAATCAAT	214
GACTAAATAAC	42
TTCGGTTGTAC	1417
CACTTAGTATC	1
GACTGGGGTGG	678
CTATGGTGTAT	1024
GAATGCGATTC	558
AGTCCGACATG	12
GTCTTGGTCAA	282
AACTTATACCG	78
CCGCGTAGAAT	409
GCTTACGAATT	462
CCGATCAACGC	221
ATTGGACGTGA	196
GTCGGAGCTAG	661
CAATAACGACA	40
CGGTATTCTGT	405
AACGACTAACC	332
TGGAACCTGAC	30
TGTCGTATGTC	1267
GACCCGTGGTA	403
CTTTGACTACC	542
CAATCGGGATT	163
GCGGTAAAGGC	55
GTGGAGCGCCT	607
ACCGACAGTCG	12
ATTCAATTTCG	4
ACCCGTTATCG	36
CAGATTGGGAA	140
ATTATCGTCGG	140
GATCGCATACG	558
CAATCTTGACT	626
TGACGCGTACC	151
TTCGTTTATGG	750
TTTCATCTAGG	290
TTCAAATCGTC	64
TGTTATTCGGT	43
GTGTTATCGAT	8
ACACCGATAAT	41
GCTTTCTAAGA	11
AGACGTAGATC	40
TTCGTTCGAAT	9
CTAGATAGTCG	851
GCATATAGCGA	63
TTCGGGATTAG	862
GATAAACGAAG	248
CAATATACGCC	6191
CTAGCTTAGTG	2434
AGTACCGGATT	548
ATTTATGACCG	1
GTGCGGTGGTA	443
CTTTCGCGTCA	6
CCGAAATTCGC	281
TAAACGATACA	27
AAGCGGGTTGC	1236
GCGACACTATA	1369
TATTAGCGGTT	271
ACGTAAGTTTG	1
TACGAAATAAC	247
CAGTAGGTTTA	245
GTGACAAAAGG	205
TGTAACGCATG	67
AACTTAGGTCG	2
TAGGTGGAGCC	107
GATTACCAACA	229
CACATCGGACT	172
CGGACGGAATG	1
GTTTGTCTACA	383
AATGTAACGAC	35
GAGCGAAAGAT	134
CCCGTACTGCA	1168
CATGGGGTTGT	802
AGACCGTAGAA	1970
TATAAAGAAAC	9
AGTAACAAGCC	258
GCGAGGATAGC	17
CTATAGATCGA	15
TTCGACGATGA	160
CAGTCGTCTTG	259
CGATCACGAAG	93
AAATATTCCGC	223
AATTCTCGTGG	1
AGATTCATAGT	96
GATTGGACCTG	506
AGTTATGTCCG	197
TTAAGTCGGAG	211
ACCGCTCTCAC	242
TTAAAAACGAA	333
TTCTATACGTG	23
GATCACGAAAT	122
ATTCTCGTCAC	1276
CTTACAAATTG	185
ATTCGTCGACT	37
TGTACTACGAA	2184
GGATCTCGTGT	142
ATTTACGTGTG	51
ATCGGCATGAA	2264
TTGGATCGGCC	3016
ACGGAATTAAA	187
GGCTGCGTGCA	298
ATCGATGCTTC	132
CGACGGTGCGG	129
ACTTAATTCTG	43
ATTTCGTAAGC	4343
AGCCGAACTCG	259
TAGTGAATAAC	101
CTTGCGGAGAC	2
ACCTACCGGAG	3
GTTCCAATTAT	13
GGGATTCGACT	5177
GAAGCGGTAGG	766
AGTCATCGCAT	12858
GCACGTAGTCA	447
CTATCGACGTA	166
TAGGTAGCTAG	1864
GAATGCGGTGT	375
ATCGGTGATCC	860
GATGTTGCTTC	216
AATAAGCCGCT	89
AATGTACGTTA	1
CTCACACGTCA	1080
TACCCGACCCA	29
CTAACGTCAAT	177
TAACCGAAGCT	5
TTCATTGTTAT	216
CCTACGAAGCT	12
GTCAACGATGC	8487
AATAAGTCGCG	71
CCCGATGTGGA	1668
CGAAATTGACC	1383
GTATTTGGAAC	140
ATCGATAGCCA	189
AAGACGCCGTG	49
ACTAGATAGTG	1
CGACGGTCTGT	16
ATTGTTCGCAC	72
TGGTCGACTGT	404
GGATTGCGGGG	2125
TGGAGCGATTG	2222
TAACGTCAATC	783
CCTTATTACGC	1
TAAAAATACGA	42
CGATTACGTGC	82
CAACGTTCCAA	234
TAGGCGTAAGT	291
GAATCGGGTAA	219
AGCGATAGTGA	38
AGAAAAAACTT	56
TTACGGCATGA	3967
CTGTGCCGACG	95
CCTATTCGTGT	2
CCCACGTTGTT	571
CTCTCGACGTC	1
GACGAATAAAG	387
ATGCTCAACGC	315
CATCGTTAAGA	6846
CCTATGCGGGG	147
GTTTGCGGAGG	227
TTAGCGGGAGT	156
TATTGCGTGCT	96
CTCGGATTGTA	338
ATATCGCATCC	1584
TAAGCATAGGC	89
GCTTAGCGCCG	44
CCCGTACCGTA	12
AATCCGGAGCG	19
GACGCGAGTTG	85
GCGTTTCGAAG	945
GTTTAAATCGA	9
GAGAATCTTGG	928
GTCTGTATTTG	124
CATTTCGGATT	8
TACGTCGGCAA	14
CAACGTCGCAA	23329
GACCCGGCGAT	32
GTACGTTACAA	3212
GGACGTCGGCA	985
TGTACGTAATC	2675
CTCGGAGTTGA	199
CGTATCCGAAA	17
GAATCTTACGC	186
TTAGCTACGCC	899
CACGCTTACCA	1076
CGTACCGGTTA	669
ACAAGATATTC	39
GATTATCGTTA	126
ACAGATCGAGC	68
ATAAGGTTACA	76
ATAAGTTTGTC	199
CGTGTTGCATA	30
TATGCTACTAC	348
ATAGTTGGACC	17
TGTTTTACTCC	15
ATTGTCGAAAA	11
GGTTACCGGCG	5
GTCGGATTGCG	168
AAACTAATCGA	244
CACGTCGATTT	732
CCGTTCGAGCA	53
TTGACGAGCAT	14
ATACCGTTAGA	990
TAGAATGGCGC	171
ATCGATTGGGA	98
TTATCGGGGCA	79
ACGATTCGACG	76
GTCGATATACG	121
CAACGTATCAG	58
CCGTTATCGCA	11
ATAGCGGTATT	9
CTTGCGATACA	471
ACTTACGAACC	2
TGAGTACGTAC	2049
ATAACATCGTA	620
ACGCGTCGTTA	1
TGACCGTATGG	1745
TTGACGCCAAG	230
CAAATCGAATT	696
ATTTCGGCATG	1632
GGTCATTAGGC	180
CTGCCGGTAGA	98
AGGACGGCAGT	385
TAATAGATGCG	21
GCGACCGATGA	285
GCGTGCGAACA	444
TGGATCGCAAC	368
CGTCAACGTAA	22
CCTAGATCGGT	460
TAACTAGGTGG	1416
GCTAAAAGGAC	501
TTCTAAACAAG	773
ACTTGCGGGTC	565
GGAATTCGTAG	9
AGCCCGTTCCA	1
AGTGTAAAGTC	214
TGCGACCGGCT	24
TTAGTGAATGC	211
CGAGCGATAGA	171
TTAACCGACAT	113
AAGTAACGACG	85
GATAAATCGAG	2
CGCGATTGATG	13
AAATGTAAACA	4149
GCATGCGTCTC	11
TTCAACGAAGC	180
CTATAACAAGC	510
GATAGTAGGTC	289
TGCCGACTATC	13
ACCATGCGTCG	142
AGAACGTAGTC	181
TTATCGAAGCG	112
TGTACCGGACA	6
TGGTTAGCCAC	215
AAATCAAACAG	358
GATTGCGAACC	5005
GTGTCGAGTAT	3
GGTATCGATTC	24
CTACGGACGTC	97
GTAAGGACGTT	227
CAACACGTTTA	233
ACAACAAGTTG	1067
GACCCATCGGA	80
GAGTATCAAAC	13
ACCAATGTATG	218
ACGGCAAATGT	1282
CGACCCAATGT	685
AAAGTGCCCAA	340
CAATCAAGTCA	302
CGTCTTGGTTA	3349
CGGGTACAAAT	3
CCCGATAGTGG	370
GAGACGCGGTC	72
CTAACATCGGA	327
CTTCGAGTAGC	125
CCGATGCGGAT	191
CATGCGCGGTT	175
GCAATCGTCGA	73
CTTCAATAGCT	900
GACAATTTACT	59
TGATAGCGATT	98
ACCAGTATAAG	241
CCACGTTTAAA	460
CTAACGCATAG	337
GATCATACCGG	99
AATCAAATGTC	117
TATAGCCAATG	253
CGAATCAAGCG	4
TTGGTAGTATC	1
GATACTTATAC	816
AGCTCGACTTG	49
AGGCGTAAGGT	552
AGTAACGTCGC	259
AATTACGGGAG	300
TAGCGCGAACT	249
AAACACGTAGA	258
GTCGTCGTCAC	1
GGAGCTAACTA	3203
GTTCATTACTA	632
TATTAGTAACA	80
AAGCGTCGTCG	171
AGTATAAACAG	354
CGGGATTCGTC	746
CCCGTAAGTGC	1880
GTAGCTAAGGT	54
AACGTGCGGTA	3042
AATTTGCGGTC	2178
ACGAAGCGGTG	671
GGGCTAACAGA	4273
GGACTTGCGTA	1718
AGGGGGACGCT	39
CACACGTTGTA	13374
GTTGCGTATGT	690
GATTTCGGAGC	27
CGGTTCGATGT	186
CCTGCGAATCA	628
AGCTAAACAAC	1970
ACGCTAAACGA	273
GGAACGTTACG	3
CTTAGGCGAGC	386
TACGAACTATA	2436
GTATTTTAGCC	90
ACCTCATCGTT	58
AGGTTATTACC	245
CCGGCGTAAGT	15
AATCGTCAAAT	172
GGAACGCTGTT	65
GTATCAAGTTC	2
GATAAGCGTTG	2812
CTTTAAAACCG	491
ACACGATGCCT	1
TACTAATCGTC	1343
GATTCGGCGAG	469
TGAACGTCGCA	6748
TTCGGAGATGT	2202
ACAGACGAACT	57
GAAACAAAATC	372
CATTTATGGTA	131
TAAGCCGTCGG	87
CTTCGAGTAAC	1169
GCTTATGAAAG	102
ATACTATCGAG	27
CGACCGGCTAC	205
TAGTTCGTTAA	19
TAGCGAGATGT	191
AGTTGGAATGC	4241
ATCGGTAAGTT	60
AGGTAACGGCG	94
ATGACGATCGA	17
ACTTAACGTAG	103
GCGAGCGGGTC	2588
CCAGAAACTAG	18
AGCCGACCCAT	2
CCGAATTCCGA	1323
CAATCGACTGC	906
AGTTAGCCGGT	1
TAAACACGGGA	240
GTTTATCGCTA	279
ATCGACGAGCA	31
GCCGATGTGGG	605
GAAACGGCATG	5424
CAAGTTACCTG	261
TGTTTAATCAT	2683
ACAAATCGTAA	211
CAGGACGGCGT	1
GGGTGCGACTT	202
TTAGCGTGACT	672
ACCGACCGCTT	28
CACCGGCGTAC	386
AGAAACGTATG	201
TTTCGGTATTC	335
CCGCTTATACG	3
CCGACTAATGC	134
GTCGATAAGAG	2324
TTTGCGGGTAG	32
AACTCATCAAG	112
GCCGTACGCGG	865
GTAAGTTTAGC	346
TGGTAACAACA	220
GTCAATCGTTG	110
GATCAATTGCG	74
ATGTCTATAGC	1033
GTTTTAGCCGT	1107
GAAACTATCTC	91
CTACGAACGAA	1
ACGGTAGCGCG	372
TGTAGTACCGG	9
AGAACGCAATC	8
CCATCAAGTAT	45
AGTTTAGCCGA	95
TAACGGCGACT	1817
ACTCGCTAACC	7
GAATCAATAGC	124
CATTGTCGTCC	188
AAGCATCAACG	834
TGTACGCATTT	48
AAAGTCGACTT	515
GTAAGTTACGA	2
CGTACCGTTGG	2347
CTGTCCGACCG	125
AAGCAACTATG	626
TTTCGATGACC	54
ATCGGTTAGGT	3
TTCGATGAAGC	32
TTCGTGGTAAC	345
GTGGTCATAGG	3174
TTGACGAGAAT	165
CACCGAAGTGA	296
GATAAGCCGGA	20
CAATTTATGGA	1456
AGCGTTACGTC	48
GTCGGACGCAC	635
TATTACTCCGT	447
CGAAATCTTGG	402
TAGTACGCTGT	124
AACCGATGAAG	297
TAGGTCGTACT	596
CAGGATAGCCG	286
ACTATACGAAT	7
GTAGTATCCGC	317
GGATTCTATGC	1339
CGGAGTATCAT	1
GGTTCGAACGG	509
GTAATCGAAAG	122
CCAATACGAAA	121
ATGTTCACTTA	657
AAACAAGTTGG	51
TTAGCGACCCA	29
GTTTCTGGGCA	134
AGGACGGTCCT	794
CACGCTAAGGG	992
GGATTACGCGT	8557
TAGGCTACACG	6021
ATTGCCGACAC	1
TGACGACTGAA	208
TTACGGTACAT	322
TTAATGCGGAC	1323
GACCGAAATCG	654
GGCCAACAAGT	4515
ACGTTTCTGGC	706
AGCCGATGCTC	20
CGGGAGTTGGA	388
GCAAATACGAA	252
ATAGTGCCGGT	123
TTGATCGTGAC	418
TGTTTAAAACG	36
ACACGTATGTA	8
CTTGGAAATAC	1184
GTGAATCATAA	244
TAAGCCGGCAC	140
TTCCTAGAAGT	57
AAACTAGGTTA	114
GCGCCAATGGA	27
ACTGGTTAGGC	68
GCGATATGGTT	507
AAACTTAACGC	888
TAAGGACGTAA	288
GAGTATCGCTA	222
CTCAAGCCGGA	57
ATAATCACGGC	555
GCGGAGCTAGG	277
GTAACAGATAT	89
CGTTGGACGCT	2254
AACACGATGAC	5
ATCCGGCACCC	169
TTCAGCCGCAC	1032
TAAGTAACAGC	2450
GACCATTGGAA	5
TGATCGGCTTA	705
CGCGCGAGCTA	8670
GCGTGTATCCC	3002
CTTAGATCGCG	37
ACGCATGCGTG	74
GACGGTAAACT	13
TTTCGTTCCGA	253
ACGTGTTTGGA	12
CGTTAATCATA	117
AATCCGGTTGA	320
GACGACCCATG	508
GAGCATGCTCG	69
TACACGCGGTA	368
GGGTTCAATTG	1
GCCGTGATGAC	7941
TTAATCAACGC	1245
TTACCAATGGG	190
GTTCAACGAAC	2559
CTAGTAGCGTG	81
CCGTCGGAGCG	36
GAAACTCATCA	2
AGTTCGACTAT	73
CGGACGGTGGT	4503
TTTCGCATAGA	1379
AACGTTCGATA	1
GGTCATTGTGC	177
GCGTATCGCGG	643
GTACGCTGTAC	1107
CGAGTCAATAG	307
CATTACGGTAT	240
CTTCGACTATG	173
CAGATTAAAAC	115
AACAGATGCTT	72
GCGCTGACGGT	364
AAATAACGTGT	135
CCTAATTCGAT	1
ATCCGTCGTAC	311
TAGCTTGTTTG	5
GCGCGATTCTC	360
AAACTCGGAAG	51
TACGAGCGAAA	22
AATAGTAGCTT	19
TAGTATCGACT	376
CTTGTCGATAC	325
TACTACGAATC	33
GCTATCATGGG	47
ATCGTGCGATA	80
TGTTTAACGTT	1061
CCTTTTCGAAC	504
AGCTACTATCA	83
ACGGTCAATAC	25
CCCTTGGATAT	1410
GGTAAAGTCGC	6
AAAATAACCGC	16
AGTTGGTCGAG	462
AAGTCGGATTA	93
ATCGCATTGTA	300
TTCCTAGCTTG	147
CGACGTGCGGT	34
CTACGAGACGA	256
GGTATCCGTCG	1653
AGCATGCGGTT	1852
TAGCAGTTGGT	221
AAGATGCGTAT	815
GCGACAGTCGC	104
TAATCGTAAGG	393
CCTACGCGAGT	220
GGAGTAATCGA	52
GCACGCGTAGC	13
TTCGCTCGAGC	11
GACTTCGTCAA	1623
ACATTCGGGTG	129
ATTGGACCTCA	1719
TTAGCGAGTCA	82
CGGTAACAGAC	1
CAAGTATACGT	72
GACGTCGTCAA	1
TTCGCGCGATC	306
CCGTAAAGTCG	211
GCTCACGCTTA	704
TTAGATGTTCG	217
TGCTACGAGGA	557
CGGAATAAGGA	632
GATAGCTAACG	30
TAAGCCGTAAC	1565
ATTGTCGAAAG	855
ACGTACCGCCC	8
CTTTCGTAGCG	198
GGAAACGATGC	899
AATTCCGGCAC	864
TTGGAACGTCA	1262
GGTAACTTAGC	1592
CAGTACCGCAA	403
CTATAAACTTG	1
ATGGCTTAGGC	8
TTGGTAAGCAT	49
CTTTTAACGTG	1
CGCTGTGCGAC	123
TTCGGATATGG	1163
GGTTTCGTCAA	8
TAGTCAATACT	92
CCTCATAAGAG	804
TGTCGTCGATT	3038
AGCGCCGGTAC	4138
CGTTTAACCGT	258
GGGGACGCGCT	694
GCCGACTTACT	985
CGCGTCGACTA	259
CAAAAGATAAG	236
CACAGCGTAAA	4303
CTTATAGATTG	112
CCGACGTTATC	898
ATTGCGATATG	229
GAAAATAACGG	7
TGCTCAACTGA	195
TTGAACGTTGT	3
TATGAAACGTG	7
CGGTAGCCTAA	234
AGAACGAACTA	429
ACGAATTCGGG	65
AATTAAGGACG	43
TAGTCATAGTC	718
CTACGAACGTC	181
GACCTAGTACC	114
GCGTAACGGCT	42
TGCTAGGTTTC	93
GCTTGGACGTG	555
TGCGGTAGCTA	714
AATAGCGAAGC	394
ACCTCTTATCG	36
TTGGAACGTAG	55
TTGTACCCGAA	553
CTTAAGAATCG	373
CCGCAAGTCGC	476
CCTTCGCGTAA	80
GTGGACCATTA	18
CTGTATGTCGT	2655
GGCTTGTCGAA	12
TTACGTGGACT	511
GTATCGAAGTG	12
ACGAATCTTTC	1
TGATAGCCTAA	741
GCGTATCATGG	1005
AGACGTCGAGC	303
GGACGCGACTA	212
ATAAGCGCTGA	336
CGAAAATAACA	737
TATAGGTCTGA	42
TTTCGTACATT	201
ATGCTTGTTCC	1189
TTGTGCGAAGC	51
CGAACGTACGA	1309
AGATTACGGCT	1514
CTATAACAACG	2
ATCGGATAAGC	520
CTTTTGGTAGT	501
CTCAAGCCGCG	26
GAGTTGTAAAC	107
TATCAAGTTAG	390
GGTCAACGTGG	218
ACGATAAACGG	4146
GATCAATAAAA	86
AACTGAACCTA	343
ACCGTTATCGA	16
CATCAAAAGAA	816
TTGACGGTAAA	384
TAGAAACTCTA	144
ACATGTTCCGA	68
TTATCGGAGCC	248
ACACCAATTGG	1
CCGAATCAAAT	110
GACGCCGTCAC	62
GCACCCGTTGG	239
CACGATAAGCC	119
GCTAACGTGCA	156
TTTGACGGCTA	250
AATAGGCGATC	206
ACACGTCACCT	1053
TGTCGGCGTGA	1277
AAACAAGATTG	98
GCTTGGATGGC	112
GCGTGTATCCG	341
GTGTACGTTAT	342
GCGAAATGCGG	466
GCCAGACGTGA	6
AAATCTTGTAC	109
AACGGGATTAT	131
ATAAGTCGAAA	184
ATACGCGATCC	1717
CAGTCGGATTA	508
TGGACTCGTGC	353
TTTGGTTACCG	1
TGGAATTCGGT	852
AGCGCTATCGA	303
TAGCCGGAGCT	234
ATAGTTACGGC	4
CCAACAAGTAA	12157
ATTATCCGGGC	725
ACTAGATTCAA	137
CGTGTATTCGT	397
AATTAAGGCAG	143
TATACGCAACG	25
TTTAAACGGCT	119
GCTAAGCAATC	30
GAGCATAGGCC	7
AGCGCGAGCCT	403
AGCGATCACGG	120
CCCATCAAATG	233
ATCTCGAATCA	504
GGTAGTCGTGT	1646
CGCATCACGTA	192
AACGGCGTGTG	29
GGAAGTTCCAA	10
GAATCGTAAGC	224
CGAGTATCTCG	1
GCGACCATGGC	884
CCGTACGCAAT	6
ACTGCGTGTTG	253
CGAATCGTGCA	466
GTTGCGGTAAA	1190
TTCAAAAGATT	1
TGCTCGTCAGG	202
AATCAAGCGTC	5
ATTGTCGAGCG	90
CTCGAATTGAA	89
AAGATAATCTT	11
TTTACTATGGC	81
TGCGATAAGAA	106
GATAAGCGTTT	72
GTTGCGCTACA	76
GCGGGATATTC	11149
CTGTATCGCAA	143
TAATCCGTGGC	192
CGACGTCCGAA	4100
AACTATATCTG	90
AATTTCGCAAT	359
ATAATCACGAA	321
GTTAGGACGTC	69
AGTCGGAACGT	276
ATTAGATTCAA	28
AGCGAGTATAC	1922
ACTAGATGGGG	112
ACGAATTGGTG	328
AGCGTCGTTTC	736
CTGGTAGGTTC	172
GGTCATGTTTT	134
GAACCTGACGG	11
GTCAAATAAGA	239
CAATAAACGTA	562
CTGCCGACGGC	13
AAGATCGCGCG	2
ATTTGTCGATA	904
CCCGACGAATT	2705
CGATTATTACT	171
AATTTCGACAC	237
GGATCGTGTAG	1241
ATATTCGTACC	272
ATCGGGTGGTA	333
TACGGCTTGTC	2445
ATCATACCGGC	315
TTATAACGTGC	324
GTGACGAGACT	74
GACGTAACGTC	4211
AGTATCTCTCG	9
ACACGGTCAAG	680
TTATTAGGACG	217
GCGGGTTAAGT	92
GCGGACGTCGG	2102
GCTCGATTATG	167
CGTCGTTGGTA	158
CTTATTCCGGA	189
ATCTCAAGTCC	29
GCGTTATTCTG	101
GTCATTGATGA	103
CTAATTTCGTA	221
TGTTTATTAGC	1169
TGTCGAACGGC	1967
ACGATGTTCGC	43
CACCCTAGGGT	158
TAGGTCTGTAC	465
ATTAAGTACGT	2295
CGTAGATCGGC	136
ATACGAGCAAG	75
AACACGTCAGC	113
CAATGTCGTCC	258
CTTCAATTGAC	349
ATTTGGACCTA	2
AGGCGACCGCT	466
GATGACGGTAT	151
TACGTTCGCAC	181
TAATTACGGGC	699
TTCATCGAGTA	269
CCTTTAAAACG	1781
AAGAATCAACG	867
CACCACGTCAC	2
CGAACGCCGTC	37
GGTTAGGCGAC	595
GGCGAAAACTC	274
CTTTTCGGACC	645
GACGTATCGAT	9
GTAACTTGCGG	410
GTTCGCGATTA	4
GGTATCGACAC	532
GACTTACTATC	1289
ACGTCAAGTCC	4226
AATCTTACGCT	198
ATAGTCGAGGC	15
GAAATACTATT	2771
GCGACATAAAG	4502
TTAGACGAGAC	13
ATCTCGTTCGT	40
ATCAAAGTATC	93
CGACGCTGAAC	42
CGTAGCCGGCG	32
CACTCGTGAAT	300
AACCGTCAGCC	146
ATAGTATCTCA	557
TAATAGCACGC	6
CCGAGTTTATT	3087
TGAAACCGTAT	1
GCTAAACACGG	325
CAACGTGCGCT	16
CAGTATATGGG	1868
TGTCGACGGCC	493
AGCGAAGCGTT	43
GTTTAACGAGA	103
AGTGTACTAAG	61
GAATTAAAACT	367
TGTTTTAAAAC	52
ATACTAATAGA	5
GTCAACGACGC	1
GAAATGGACTC	1097
CGGCAGTACGA	109
TAAATCGCGAT	153
TTATCGTTTAT	843
AGTAACGTCGT	12
CGTGACCGCCT	772
CACGCTTGAGG	1
AGCAACTATGG	1024
CTAAGCGTAGT	68
AAGTTCGATAT	158
GGAGTCAATGC	894
AATAAAACGGG	183
GCATTGGAAGA	209
CTTCGCAACGT	648
CGTAATCGAGC	673
CTCCGAACATG	65
TATAACGTTGT	3
TTGGACGAAGG	189
GACCTATCGAT	2
TTAAACGAGCG	14
TGGTGTATCAG	1
GTTGCAAGATA	401
CGTTTATCGCT	28
GCTTAGTAGCT	8959
ATTCAACTGGG	50
CATTCAACTGC	1
CAGATTAGGGT	19
CAGTCGATACT	108
GTATGTATCGC	47
GACTTCGAAGT	11
GCTCGCGAGCA	1
ATACGCGATCG	144
GTTATAGGCGT	164
AGCGTTAGATT	428
GTCCGAAGTTT	234
ACCAATGTCTA	34
CGAGATGGCTC	400
GTGTCGTGAAC	716
GTGTTGCATGA	59
GAATAACGTTT	205
GTCGACGTTAT	8
AACGACAAATT	40
GACTCGCGTCG	3
ATTCCTATGCC	778
CCTATAGCAGT	1873
TGGTTGTTAGC	1567
GAGTACCCGAA	208
CCAGAAACTTG	1776
CGATACTAACC	5
CGAATCTTTGC	3615
CAGTAAACAAT	138
CGTCGACGCAT	6961
CAATACGGGGC	255
CGTTGTTCAAT	760
ACTAATCCCGC	65
GGCACGCTACT	1271
CACGTTAAGAG	328
CCGGCGGTGTA	853
GGAACGGCGGT	160
GATTGTGCCGA	629
TAAGCCGACAC	120
CTCATCTATGG	271
GTCAATTTCGA	206
CCGAAAGTCGT	1952
CGGACAGTTAC	124
TTCATTCGAAC	306
TTTCGTCAGCT	29
TAGCGCGGTAA	396
ATGCGTAACGT	4950
GCAAAGTAACT	107
ATCGTCGACTT	3
CGATTCCTAGC	215
AAAATCGAACA	246
CGGAAACGTTA	351
TAACGAGAAAA	470
ACTCACACGCC	125
GCTCGTAAGGA	145
CAGTCGTAAGT	1008
AGGAATTATTC	45
GACCCGACGCT	27
GCTATACGGGC	2
GTGTATTTTCG	26
TGGTTCACGAA	1295
CGGATTCCGGC	6
AACTCACGAAG	564
ATAACGACCGA	406
AATAGTATCGT	23
CTAAATCACGC	74
AATCTTTGGCG	99
GGAACATCGGT	412
TATTTATGGCT	92
TAGAAAAAATC	33
TTTAAAACCGC	124
ATTTTCGTTAA	15
CCCGTACGTAG	119
GCTACCGGAGC	296
CACGGTATCCC	378
GTCGTCACGGA	38
TTACTCGGCGG	5
CATCTATGGAC	34
CCTGAACATCG	175
GGCTACGAGAC	3580
AGATCGTTGTT	270
GTAACGACCAT	1480
CTGGTAGATGG	815
CAGTTAGGGGG	187
GATGGCGCTGC	64
AGGTTACGCGA	1440
GTGTACGAACG	58
GTCGACGTACA	470
AGCGTACAAAT	33
GGGCATGAGAG	468
ATATTTAGCCG	3
AGGTGTCGGAA	6
TAAATCGCACG	207
TACTTAGTAGC	21
AGAATCGTGGC	76
CCATTATGGAC	133
GAATTACTCGG	2
ACGCCGGACTT	163
GACGATAAAAT	487
AGATCGTCTGT	2908
GTACGTGGTAC	1407
GGATGACGAAT	204
GCTCGCTTGAG	93
CTTTGGACCCG	277
GATTCGGGTGT	136
GACCTAGTGAA	1622
GCCGAAAATAT	85
GCGAGCGGTCC	413
CGGGTCATGGC	99
ACCGTATCGTC	119
CCTCATACGCA	737
GCTAAGGACGT	797
ATGATCAAATC	176
GACGGCCAATA	2
TACTAATCCGT	113
GAAATGTGGCG	3
GGCAGTTGTAA	608
ATTGGTTGGGC	385
GTTCGATGCAC	30
GTATAACATCG	1
AATTCGACGAT	182
AAGATTCTGGG	139
CAACGACTTCC	302
ATTATCGTCGC	29
ATTGGACTCGC	91
ACGGACGCTGT	297
GTCGAAAGTTG	274
CGCGTACGTTC	167
AATACGTTCGA	101
AGCCGTAGTAT	5
CGTACCGGACG	64
TACGCGCAAGA	77
AGACGTCAACT	853
TAGTAACATAG	17
CTGCCGATAAC	428
GGCGCTAAAAT	4973
ATTGATCGAAA	348
CTCGGCGATCA	63
ACACGTTGGTG	2195
TGTAACGCGTA	311
CCGCATTCGAA	24
TTCGAAATATA	472
GTAGGTTAACG	1093
AGCCTTATTAC	407
GGCGTAAGAGT	2
TACACCGGTCC	259
CCGGTTAATGA	625
AGTTCCGACTG	275
CTAATCGCTCC	149
GGTTCGATTAG	3581
GCATACGAGCA	1
GACCATGCGTA	166
AACCTATAGCT	403
GTACAATTGGA	199
CCGCTGACTAC	7
ACAGCGCAACT	1820
TTGCGTAGATA	183
TGAACGTGAGG	15
AACGTCGCGTA	11
ATAAGTCAAAG	59
ATAGGTAAGCA	121
CTAATTTAGCC	333
GCTAAGCAACG	102
TTATGTCGGCT	2563
GCTTACACGTC	398
TAGGACGCCAG	23
CTTATTCGTAC	354
CAGATTTATCC	113
AGGCGATAGCG	379
TAAGTTCGCTA	280
GTTATTACGTG	1
GAGAAAGTACG	3686
AGTTACGTGTG	151
CCTTGGTGGAG	206
CGGCTTATAAG	3
TGAAACACGGC	746
TGCGTACATGC	77
CCGGGCAATCC	1015
CCGCATCGTTA	2190
CGTGACATAGT	368
TTATCGGTAGT	190
GACGCATGTTG	678
CTGAGAATCGG	3761
AAGCGTTGGGC	126
ACGATCAATAC	261
GCATCGATACT	336
CGACCATGAAG	140
CCCACGTACTA	1700
GTTCGTACATT	1
TAATACGAAGA	601
TGTCGAATTAC	825
CGCGATTCGAT	73
AGCCACCAATT	765
GTACATGCTCA	98
ATTACGTTCGC	278
ACACGCGATTT	70
AACATCAATGA	143
CCCGTCGAAGG	268
ACAATTACGGC	19
ATACGTGTAGG	3
GTATCGTTAGA	62
TGCGTGGAGCT	1537
CGATAACGTAG	302
TGTCTATAACG	36
GATTAGCTAAG	35
GTGTATTTGTC	52
GCACACGATGA	2328
CCGGTTGATCA	1168
GGATAACAAAA	216
GCTGTAACGAC	4
GACGCGGTCAA	29
CCTTATAGCAA	182
GCGTAGAAAAA	92
CAGATGTTTAA	48
CGAATCGGCCT	50
TATTCCTATGG	841
AGCGTGATAGA	367
CAGTAAACTTA	52
GAATGCGAAAA	270
AGCTCTCGTAA	1411
GTCGAACTATT	371
GTGTTTTAGCC	69
CAAGCGTTCCA	406
GAGTACCGGTC	84
GTACGCGAGTT	7
TACGAGCATGT	162
TAGTCGGAAAA	350
CAGATTCGTAC	1451
GAATTATGACA	195
TTTCGCTTAGC	3
GAGACCTACCA	6
AACAAGTAAAC	818
ACGCTTATCGA	105
GTTCATTAGAT	147
TATCGTACCTG	1
CGCCGTAGTAA	50
TGGATCGAGTT	659
TGGTCGGACGC	50
TTACTACGGCA	299
TTCGGTTCACT	96
CTTTACGTTAG	19
GCGAGTAGCTT	1342
GGCGCAACGTA	160
CCAGCGTTCCA	1
AATCGGCTAAC	1
ATATTCGAGTG	475
ACTCGCTCTCG	5074
CAAATCGCATC	731
CGGCGTAAAGC	792
CTTGGATAAAT	34
GCCATCGCAAG	231
GGGCGTAGATA	4
GGCTCGATGTT	83
CCGTCAAACAA	41
ATCTTAGGCTG	170
ATCACGATTTA	99
CAGTCGACGGT	254
GCAACGTACCT	87
AAAGGAGTCAA	2559
TTTCGGCCATG	865
GGTCCGACCAT	69
AAGTTGGACGT	350
ATCTCGCCAAG	40
CAACACGAGCT	1309
ATAGTACGTAA	183
CCCGTTAAGTT	1817
GCTGTACGTAA	1439
GCCATCGGTGT	2198
CTTGCAAGATT	1
GTGGTCAAGTA	1033
GGGGACGGTCA	4078
GGTTTAACCGC	571
AGCTAAGAAAC	803
GTGATAGATCG	36
TTGCATCGCTC	251
TGCATCGTCAG	72
ACTTTAACGAA	18
CGTAACGGGCA	3
CAAACAACGCT	17
GTAAGAATCAA	2600
AAGCATGAGTG	16
GATTAGCGCTG	143
ACGGTAGATTT	828
CATAACGAGGT	62
GATGTATCCCG	109
TTGATCGATTT	83
CCCGATCATGG	694
GGTGAACGTTT	7752
CGCTCGAGTGT	64
GGCTTAGCGTG	143
AAACCGTGACT	1397
CGTGCAAGTTG	307
GCTGTTTATGA	22
TATACGTCGGC	438
ATTGATCGGGT	8369
AATAAGCAGCG	5
TTCGCTATCGA	379
TGCGATTGACT	4
CGTGATAGTAT	202
GCGGTGATAGT	443
ACCCATGGCGC	34
TGCTATTCGGC	136
CTGGTCGCATT	1031
TGGAATTCGGG	1
TGACCCGGCTG	419
CCTACGAAAGT	381
TGTGATCAAGC	242
CAGATCGGGAT	375
TAAGAAACGGG	604
GACGTAGATGC	1
GATCTATAGCC	1
CTTAAGTACAG	2
CAATACGTACC	39
TGACGAAATTG	252
TGACGCCGGTC	68
AAGTTGGTAGC	1048
CAAGATAACAT	97
ACTTCGAGCTA	311
GGAATGCGGAC	1295
CTAAACGTTAA	187
CCGACGATCGG	23
CATGGCGCTAT	2875
CCACGTAACTA	118
AGACCGGTAGC	21
CTAGATAGCAA	5
GCAAACACGTT	117
GGCTCGTAACA	19
TGCGGCATGCG	540
CTTGGATTATC	163
GCGAGCTAATT	242
AACTCGCGGTA	1
CTCGTTTGTCA	44
ACAAGTAAAGT	290
CTGCCGATCAA	267
GACGTGACGCC	1312
ATCACGTCGTC	25
GTTAGGTCGAT	1
ATTAAACAAGT	81
TATGGCTCGTG	166
GGCATCGCTAA	51
ATCTCTTAGCC	89
AACGATTCAAT	11
GGTCGGAAGTT	2917
ATGCGCGAAGA	265
ATTTTCGAACA	2
CCGGAGTCCGA	42
CGTGGTAGCGG	284
AGTCGGAGTAC	568
GGCAAGATTAG	1110
ACAGTTGAGGG	3
ACATTATGTAA	2104
ACCCGTAATGC	189
ATAGCCGCATG	304
TTCGATTTAGC	1
AGCGTTTGGAC	78
AGCATAGGTAA	293
ATCAGTTACCT	257
TGTTGCATAGG	3409
ATTATCGTCAC	588
AGTCATATAGG	140
TGTCGTATCAT	309
TAACGGTGTCC	460
TTGTTCAAATC	79
AGCCTTACGCT	416
ACGTGGTATGT	661
CAACCGCATGA	2
TAGTCGATTAC	51
CCACCATTGAA	490
GAGCGCTAACA	44
AGAACGTTAAG	297
GTAGATAATCG	155
GCGATTGGGCT	266
GATGCGTAGAT	128
GTAAACGGCAT	131
CTGTTCATACC	146
TTCCGGCTAGG	4
CGAATCGGGTG	30
CGTAAACGACG	10
GAGGAGTAACG	129
TGCGTGGTCAT	2419
GGGCAAATACT	1437
CTCAAGTAAAC	3194
CCGTGGTAATG	30
GGCGATTCGAG	179
GTAGATAGTTC	149
GTACATTCTCG	156
CATCGTACAAA	318
CGAGCACGTTG	343
CCGAATTCCGT	633
CCATCGGCTAC	2474
GCTATAACAGC	321
AACGATCGTAT	96
TACACGGGCAA	1525
GGATCGGAACT	1
AAGCCGACGTT	253
CCATTAGGACC	553
GCGTATGGACG	172
ATTACCGTCGT	4283
CGGGTTAGACA	38
ATCTTGGAAAT	42
ATGCGATCGGT	728
GGACGTGGTAA	137
GTGCGATACCA	710
ATTCGCTACTC	115
GCGACAATTGG	1559
AGCCAAGCGTA	91
ATAAAATCGCG	21
GATACCGTAGT	129
TGCCGAAAGAT	9561
GCATACTACCG	523
ACGCGAATCAA	1971
GTAAACTCGGA	289
CCGATCGCATA	18
ACTCACGTCGT	31
CGTTATTACGC	189
GCGTGCTTGCA	280
TACGGTATTCG	340
CCTATGCGGCC	662
TAAAACTTAAG	53
AAAACGGTCAT	1707
ATAACGACACT	131
AAGATTCGGGG	3
CGGCATGTCCG	32
TAGACGATTCC	276
CGTAGCTTACG	1
AGCGGTAAGTC	1
GTTCGACGGAA	1336
CTCGACGCTCC	1
AGCCGGTTCCG	708
CACGTTAGACT	109
AGTCGACACCA	5
GCGTTTCGCAA	235
CGAATCGGAGG	6638
AAAAGATCGCG	1
AGGCGTACGTT	106
GTCTACGGTAC	24
ATTAATTTAGC	21
GATTCGACGTT	3488
CGTCAAGCGCT	1
GCGAGTGTATT	1169
CGTATCCGCGG	91
ATCCGGTACAT	242
CGATTGGATCC	220
AATCAATAGTC	998
CCGCGGTAGTC	327
CGATATTTGGC	1075
ACTTCGTGGTA	435
CCTAATAGTAC	38
CTAGATAAGGT	1052
GCGATTAGCTT	608
ACTCATCGGAC	52
GACGTTAATTT	2719
CCTTATAGATT	33
ATGTCGATGCT	3656
GGGTTAGCGCG	10
TTAAATCGTGT	1
ATTGCCGACTG	65
CAATCGCTGCG	97
GGCGTATCATA	57
ACAGATACCGT	153
CAAGTTACACA	780
TGCTCGATTCG	168
GGTATCCGAAC	17
ACCAAGCGTTA	3687
GTAACGCGATT	253
AAACTATCGTC	313
CCATCGCGAAT	82
ACGTTAGATAT	443
TACGCAATCAC	22
GATGCGGTTGT	514
GAAATTCGGTA	17
TTTTCATTGAT	734
ACTCACGCTTG	90
ATGGTAGCGAC	18
TGACGGTAGCG	3
CTAGTATACGA	6
CCGTGACCGGA	206
TAGTACGTGAT	212
CGGTAGCGCTG	72
TTCGCGTCGAC	80
ATACGTAGAAC	1253
AAGGTTATGCT	74
GTTCGTGTTCA	793
CGTTTAGCGCG	29
CACTTAGTGCT	127
CAAACTCGTCA	2211
CGCTATAAGGT	1181
AACCTTATGGC	610
ACCCGATACTT	7
TTTGGACCCGT	613
GGAATTCCGTC	4283
AATCTTGGAAA	8
AGTTCGAACGC	33
GATCGTAGCGC	17
CTAAACGGTGA	2706
TGTACGTGATG	507
CCAGTACAAAG	9
TTTATGTACGC	292
CGCAGTTCGTC	1426
CCGATAAGTAA	582
TTATCCGGTAT	13
GATGCTCGAGG	85
TTATCGTCTCG	187
TTCGGCGTATG	5288
AAAACTAACGT	489
AAACACGTACC	1665
ATCCGTGAGGT	8
CGGCTTAGCCT	268
CTCGGCATCAA	25
AACGTATCCCG	23
CGGGATAAGGT	1
CCGACTTAGCT	2862
AGACGCGTCAC	526
TGATCGTATGG	333
TTGCTTCGTCA	227
ATATTCGTAAC	145
GACGCGGTTAA	19
GGACGTACGCA	97
ATGATCATAAC	790
CCGTCGAATGG	20449
GATATGCGGTT	166
TTTAACGACGT	28
CCGCAAGTACG	8
AAGTAATCGAA	18
GCTAACGAGCG	277
GGCTTAGGACC	3492
ATTTTCTTGTA	12
CACGGCTTGTT	677
CATCGCGATCA	85
CTATCGTGATC	1218
TTTAATCATGG	44
TAAAACACGAA	312
CCTATAAGCAA	108
GACTCGGAAAT	462
ACAAATTCGAC	2
GCGATAGCCGG	537
TTTTACGGGAA	53
GTATACGCATT	2351
CATTACGAAGT	831
ACGACAAATTC	3
CTACACAGCAA	147
GTGTTCCGAAG	150
GCATATGGCGG	2263
TTTCGATGACA	427
TTTTAAACGAT	8
TTCCGGCGAAT	37
ACCAAGCGTTG	354
ACGTATGGTTG	1
GAAGCGGTTGA	2
ACGACGACATA	12
TACATGTCGTC	244
TATATCGTCTG	301
GCGGCGAATGC	473
CCATCGACATA	427
CAGAACGTAGC	720
AGCACGCGAGT	530
TTTTCTTGGAT	8
CGTTTAATCAC	2435
CTTATAGATTA	147
GGATGACGGAA	1041
ATTTCGGTGTA	78
ACCCGTCGACG	24
TGCGTCGAAGC	1
CATTTCGGGAG	5555
CGCGAAAGTAT	882
TACTAACAACG	50
CGACCGTTGGG	2549
TAAAATCACGG	22
TACGTTCGTAA	78
ACCTCTTACGC	56
GAATTACGCGT	297
GCGGGTTGTAC	163
AACATGCTTGT	2656
ACGATTTACCG	82
TGGAAACGTCC	208
GTCATCACCCT	156
AGTCATTACTT	6
TGCATCGAATG	2825
CCCGACCCATC	315
GTCTATACTAA	1412
CAAGAGTACCC	48
ATTCTCGGATA	100
GATCGTTGGAA	4
GGGCTAATCCC	1
CTCTTCGACGT	1
CGGCAAGTCAT	358
TATGGTAGCGG	41
GGGCTTAGGGG	34
CTTAAGTTGAA	864
AGCGTTGTTTT	783
GAGTACGAATA	3953
CGATCACGCTG	51
CGTTAATTCGG	59
ACGATCGTAGA	14
GTATAATCATA	68
GGTCGCGTATG	157
ATGCGGCGTAC	324
CGAAGCTGTGC	461
AGTTCCAATGA	33
TACATGTTGGT	1677
CAAGTACGCGA	14
CCTAATCAAGC	1
CAAAGTTCGTT	3060
TAATGCGGTGA	176
AGGGACGTAAA	164
ATTCCGCGGTA	675
CACACGTTGGT	2093
GCAAATGTGGG	454
ACATCGGTAGG	1877
GATTACGTTCG	59
CTCGCGTAACT	1143
GAAAACTAGGT	78
GCTCGTCTGAC	1
AGACCGTACTA	2141
CGTGCGGTAAT	953
GCTTACGTCGG	3
CATGAAGTTGT	429
GTTAAGTTCGA	175
AGCTTAGCTAA	24
CCGAAATCGGG	81
GGAATAAGTCA	64
GGTATCAATAA	1182
CGGCGTAGCCT	902
AGCGCGACTAC	13
GACTTACTTAA	7953
CGGGGCATGTC	1527
GTCGTTTCACG	102
TTCATACGGCC	56
CACTCGGCAAG	188
CGTAATTTATG	204
GGTAAAGCATA	189
CCCGACGATTG	46
GGCAATCATAC	30
GGTAGTCAATG	24
GGAGTAGTACA	3349
GGCATCTATAA	1089
TACGCTTGACA	212
ATCGTCTGGGG	338
GTCATTGCGAC	753
CGATAACGCAA	545
GCGTGAATCGG	100
TAGCGAGTAGC	131
CGCAGTTACGG	365
TAATTTATTCG	1681
CCGGATAGTTC	879
CGACGGACAGT	939
CCTGACTATTC	1157
CTAAGCCTAAG	655
CAGCTAAAGGC	201
AAGGAAAATCA	48
TGTGACGCAAG	662
GACCGCTTAGA	39
TTAAGGTTACC	71
GCTCTCGTACG	151
ATGTCGATGAA	596
CCGTCGTTTCA	248
CGTCGGCGAGG	63
GTTTCTAACTA	85
AACAAATTGCC	114
CACTCGGAATG	474
GGAAGTTTAGC	28
AGGCGAGAATC	238
CCGGATTCCGG	321
GTAGCGAGTTT	3550
TAGAACGTTCC	1
CCTAGATGGGA	33
TAGCCGACTAA	675
GGGGATAGCCT	9970
CCGTAAGCGGT	200
AACTGCGTCTA	326
TTGGAATGGAC	22
GATTCGAGTCA	113
TTCGCGATCTC	3
CTTGATCACGT	2812
TAGCGATCACC	626
TGAACGCTTAT	165
GCTGCGTAGCC	16
CATCGCTGTTT	348
AGAAACTTACG	63
GCGAGCGGTGA	30
ATCACGATGCC	62
GGGCTACGCGT	642
GCGAACTCGTA	482
CATCGACGTCC	293
ACTAACGTGTA	1059
CCCGAGTGCCA	88
ATTATCGAAGT	30
CGTGTATCAAT	44
CTAATGCGGCG	70
AGTTATAGATC	63
GGATGTTTGTC	209
GCGAGCGATCC	20
GAAATAAATAC	66
CGCCGTGACAA	857
CTACCGGATGA	2
GGGTGTACGTG	93
ATCGAGCATGA	82
GTACCGGACTT	412
TGCAGCGTCCG	2116
AAAATCATAGG	179
TATTGCGTGAT	265
CGAAGGTGGTC	459
TAAAGATTGAC	10
CTATAACGAGG	1
TGGATTGCGCG	8
GCGTCGTACTG	751
ATGTTTGGCGG	787
ATCAAGCGGTG	27
GCAATCAATTA	1
TACATTGTACC	1317
GTATAACAAAG	99
CTTCGACTTAC	235
TGGCTCGTGGA	848
TGGTCAATCAC	274
GACTCGGCTTA	77
CCAGTAGATCG	192
AGACGACAAAT	1831
GCTAACCGCTC	87
GCCTAAGCATT	572
GAGTATACGCG	71
CCTAAAATCGA	315
AGCTCGATAAT	559
AACGTCGGGAG	828
ACCTATCGCAA	4677
GGTCTGGTATT	53
AGCTTGACCGA	10
GCGACTACCGT	1
CCAGACGTTAC	1073
GCATGAAACTT	65
GGAACGGTGAA	9554
GTTTAGCGATA	21
GTGCGGGTAAG	239
ATAAGTAAAGC	500
CCGTTCGCTGA	270
GACGGTCAATG	876
GAGATGCGGAC	133
CCAGACGCGTC	1
CCGGACGGTAC	612
TTTGATACCGC	3226
GGACGCGTCCT	11895
GCTCGATAAAA	177
GGATCGAAGTT	383
ACTCTTAGACT	239
AGTACCGTCAC	571
ATACGAGATGC	175
TTATACCGTAT	322
AATCGGGTAGT	2
CGTGTAACAGC	5001
TTTGTCGAGTG	721
CTCCGTGGTAC	470
TATTCTACGGT	223
ACGTGGTAGTC	4351
AAAGTCGTGCT	73
TGAGCGGTTGC	18671
GCGAGCGGGTG	229
GTTGCGATAAT	6378
AGTTAGCCACC	773
ATTCTGTTCGT	195
AGGTCGCACGT	135
CCTTCGAACAT	184
ATTTCGTTCGA	136
CGTAACGGTAT	211
GTGAACGCGAT	157
CTACGGACGGA	1
GGGGCATCGGT	210
AAAACAGATCG	11
AGCGTCGATTA	182
GGTGCGAATTG	6303
ATTCGGATGAC	2
CCGATCGTAGT	171
TATGAGTCATC	551
GCGAATTAATG	2078
GGTATCGTGAC	304
GTACATTACGC	290
ACGACGCATGT	154
CGTCGGGAGGT	188
GGTCGTTAACC	460
AACGGCAGTTC	2637
ATCGCACGCGT	52
TTACGCGGTAT	217
CTGCATCGCAC	91
GCTATCGACTA	730
TATGTCGATAT	881
ACCGCTCTCGA	192
CTTTGGTCGAT	52
AGATTAGCCGT	40
CAGTATACGCC	3269
ATCTTATGCTC	29
CCGGTTGAGGA	2
ACGTATCGGTG	31
ACTAACTTAGG	66
TAATAGGCGTA	90
GAGCTAAAAGA	1110
CGGATTAGCCG	163
CCTCGTTTATG	3255
CTTATCGGGTA	17
CTTAATCGTTA	63
GAGACGAAATT	29
CATTGGGAAGA	124
GGTAAGGCAGT	223
TTCGTCGTTAG	39
ACGAGATGCGT	660
TTATACGCTCG	129
AAGCGTCGGAG	38
GGTCAACGGCC	1
TTGGACGACTT	204
TAGCGTAAGGA	452
AAACGATAAGA	852
GTGAATCTTTC	1429
CACCGAACGAT	3404
AGTCGTTTCTG	2031
GACTAATAAGA	54
AGCTTAGACGA	63
TTTAGTAACAT	60
AGGTAACGAGA	1196
AACATCGGACG	60
AATTACGGCGG	1
GATTTATCGTC	529
TAAGCAATCCC	2720
GCGTGGAGCGA	1354
TGCTCACGTAC	204
ACACGTTCCGG	188
GACTCGTGTAT	125
CGGTTGGACGA	103
TAATCGAGCGC	126
CCACGTTAGAC	412
AAATGGACCAT	730
CTGGGGTTAAT	129
ATGTATCGTAT	201
CTTACGGTGGT	80
GAGTATCGGGA	3
GCGAAATCGCG	112
TGTTCCGAACA	35
TGGACTCGCCT	73
GAATCGAATTC	3246
AATAGTCGTTT	61
ACTTCGTCGAC	432
CCAGTAATCCA	675
GTATATCGTCA	115
ACCGAACATAG	6
AAGTCATTGGG	175
TTTCGGTAGCG	139
TTGATCGTTTC	313
TTCGAGTAATG	570
CTATATGCGAA	1186
TTCTATACGTC	209
GGCGGTTGGAC	739
CTCGAACGGCT	251
ACATCGTCGGG	304
ACGAATCGGAA	748
AACGGGATCTA	782
GATTGTACGTG	342
CCATACCGGTC	57
GGTCGGAACGC	2620
AGGTCGTTATT	76
CCACGTTGTTA	4227
AACAAGTCAAT	29
TGATCGATTGC	1964
AGAATCGCGAA	310
CTACGCGTAAT	1388
AGTTTGCGTCC	46
GCGTCGGGAAG	2423
CTTACGTGATA	825
GTTGGACTTAG	75
AGGACGTAGCT	10181
TTTCGGGATTG	796
ATGTCGTTTAG	447
GACGACTTAGC	384
TGCGGACTTAC	26
GTTAGATGGCT	7
TACATTCGAAA	1
TTTCCGAAGCG	1222
CAAATTCGACA	941
GAGTTTGGTAC	245
TACGCATACCG	17
CGTCGGGATAG	152
TAGATTCTGTC	436
ATTCGGGTAGG	241
TTATCGGCTAC	1077
ATTTCGATTTC	120
CGTTATGTCCG	51
CACCCTAGTGC	6700
ATTAATCCGTC	1
GTACGTCGGAA	1928
GTATCGGCTAG	27
AGATGCTTCGC	2
ATTAATTCCGA	40
ATATACGAGGA	6
GGATCGATAGT	607
ATGCGCTAACG	148
GGTAGCCAAAA	61
TTCGGAAGTGG	422
CGACCATGGGA	364
GGAAACGTAGT	974
GTTTAGCCGGC	215
CCCGTGATCAA	1
GTCTGGTTCCA	590
GACGTCGAGGT	339
AATCGGACGAA	140
ACCTTATGTGG	1
AACCGACGGTA	25
TATTTTCACGT	2344
CATGAGAAAGT	1019
CGCTTGTCGAG	129
CGGATAGTCGT	790
AAGTTCGTAAA	28
CTTTCGATGTG	53
ATATCGTTAAT	60
TGTTAGATCGC	89
CTGGGGTTCGA	20
TACGTAGATGC	145
TGAACATGCGT	66
AACAACTATAG	17
TGAATCGTGGT	1073
AAATTCGAGGA	13
CGAATCGTAAC	474
TATTCCGGTCC	178
AGTCAAATATA	2
CCGAATCGTAT	125
GAGTACGTCGG	100
CCTGCGAAGCT	1356
CGATTCGACTA	109
TTAAGGTTCAT	53
TTTAACTAGGT	228
TGATAGTCGAC	43
ACTTATAAGAG	1349
TGCATCGATAT	92
CGAGGATAATC	1354
AGACCGGTAAC	183
GATTCGTACCG	212
GTCGGCATCGC	646
AACGTCGTCTA	346
ACGTTACCAAC	1535
ACGTCGACGCA	1
TATATGCGGGA	439
AACGTCACGTC	3
ACGGAAATCGC	995
ACGCTAACTAA	1895
CTCGGAACGTT	394
GGTTAGCGAAC	847
GGCGATTGTGC	337
CGTAGCTACTC	1516
AGTCATGTTTG	168
GTCTATGGTAT	14
CCTTCGTAGCG	86
TATAACCGACA	140
ATCTCTTAGCT	1568
CCCTCGTAATC	226
CATTACGGCTG	60
GAAAGTTCGCA	286
ACTCATTGCGA	66
CGGCAAATGCG	295
CGACGGAAATC	3208
ACTCGTTTCTG	586
TAAGTGCTTGC	307
CTAACAAGTCG	109
CCTATTCGTGG	159
GTTCACGTCGG	3
GTGTGGACGGT	2150
CCGAAAGTAAA	639
CGAGTAATCCG	118
CGGTCATAGAG	1012
GGCGCAAGATC	57
TATGGACCACA	67
CGTTATGCGTA	39
CGAACTCATAT	172
ACGGCTACTAT	185
TTAAATCGAGG	83
CATGGGGTTGC	288
TATGTCGGAGA	6
CACGGCGACAT	756
GGTTATGCTCA	144
CTAGTAACGCC	2154
CCTGCGTGTAG	34
CTTGTACGCTC	66
GTCAATTGGTG	29
CTCTCACACGA	41
TTGTCGATACC	1277
GCCTCGAGTAG	21
CGCTTAGCTTA	6
AGTCATAAAGG	352
GCAAACTAATC	179
TTTGCGTAAAC	306
ACTAATACGGT	1164
TACGGCCAAGA	247
ATCTCGGAGAT	32
AACAATTTGGA	7
GCGGTATTGCC	837
AGTAGGTCTGA	954
GTTAATCAACT	74
GTTGCATAGAT	3099
ATTCGTGTTTG	9213
ACACGGCATGC	6122
TACGCGCTGTG	19
CATTGTTTAAT	353
ACATTTCGGAG	22
CTTTCGCATTC	2718
CCGTTCGTACG	210
TGCAGCGCCTA	2233
GTGAGCGCTGC	542
ACTTACGTTAT	90
TTAATCTTAGG	82
CTAAACAACGT	180
CCGATCGAATT	1
CCCAAAATCGA	770
ACCCATCGAAG	561
GGGATTGACGG	21
ACCGTACTAAA	3214
TTAGCGACACT	4
CTCGACTGCGA	69
TTTTCGGTTAC	148
TACTAAACGAT	295
TTAACGCGCGA	59
GGCTCGTAATG	137
TACACAGATAG	2160
GAAGCGGTGGA	1693
CGCATCAATAG	1
TAGCGAAATGC	178
GACAAAGTTGG	258
CTAGATTGTTT	178
TAAGTAACGTA	2234
GATTTATGCGC	143
ATAACAGATGC	761
TAGGTAACATA	1965
ATTTAAACGTA	147
TTGGACGCTAA	36
TAGTAACGCGG	136
ATTGTCGACGA	200
ATATCATGGCG	29
CAACAAGATAT	747
GAGTTTGGCTC	61
CTGTACTTACC	241
TTCGTGGACTT	1230
CGTACATGCTA	861
CGGTCAATACA	59
ACTAGATTAGC	674
AAATCAACGTC	297
CCTAATAGTGC	590
CGGAATTGACT	130
GACCCGTATCC	1
CACGAACTCGT	1124
CGTAAGTTCGA	55
ACGTGCTTGAG	150
CTATATCGTGT	90
GGTTATAGCGG	269
AATCGTCTTCG	70
AATGTCGATTT	367
AGTCATTATGC	42
GACAGTCGTAA	265
TAAAGATAAGC	351
ATCACGGAACC	2138
TTGACGAACGA	389
AGGCGTAATCC	14820
CTAGCGAGATA	337
GTATCGACTTG	3486
CCGTCAAACTT	5662
GGGCTAAGCCT	4844
CCCGCAACTGG	112
TAACGGTAGCT	249
AAGTCGGCTTG	318
CCTTACGTGTT	372
TGACGCGAATG	76
ACGAGCTAATT	654
GTTATAACGAT	395
CAGTATAATCA	420
TGTGCCGGCAA	499
TGCGGACGCAT	126
TTTTAAACGTT	9
TTTGGATTCGT	46
TATGACGACGA	127
AACGGTAAGTG	67
ACGCTCGTATG	44
ACGTTTAACCC	157
GTCTTGGAAAT	199
TTGGTATTCCG	311
AATCGGCAATC	870
TTGCATCGGAT	212
CTTATCGTTGT	39
GCTACTCCGAA	306
CCGTAGCGATC	1131
TTCGAACGCTG	107
AACGAATAAAT	1459
CAGCGTTTCAC	859
TTTCATCGCTT	171
GGAACCTATAT	1290
ATCGAAAACGT	1081
ACCGTGACGAC	238
ACAAGCGGTTC	134
ATACTATCGGA	2
CTAGCTACACG	244
ATAACGAAAGG	3032
ATGTTCAAAGT	9333
AGCTAAGCCGG	797
GCCGTGACATG	2
GACCTAGTAAA	152
GATTCGAATTC	3
TAGTCGACTTA	48
GGCATGCTATA	1642
AATAAGCGTCA	26
GCATAGTAATG	4
CGTGTAACGGC	2440
CCACGTAGTAT	19
TTAGCCGAAGC	218
CGCATGCTATA	1708
CGTCGTAACTA	458
GACTAAATCGC	1213
ACGACTAATGA	2243
GGGACGTACAA	92
CAGTTACCGTC	653
ATATCAATGGA	27
AATAAACTTGC	118
ACACGGTGGAG	136
AAGCTGTTAGC	14
CGATCGTAATG	20
CAAATCATGGC	2178
AATAACGACGG	651
CATCGTGGACG	24
GTATCGATTAA	34
ATCGCAACGTC	314
CACAGCTAAAC	874
TACTACACAGC	1302
GTGTATCGAGT	361
TACTCGGAGTA	26
AGAACGCTCGT	452
GTTAGGTCGTC	2226
CGTCGAGCGAG	41
GTAGCCTAATC	6
GGGTAACGCGC	219
CATAAAGCAGT	409
ACCCGACTTGC	76
AACGCTATTCG	148
CAGACGTGCTT	1
ATGTCGTGCTT	454
TTTACGAACGA	35
GCGGGTCATGG	2
TTAGCCTTATA	201
GTATGGTTGCG	328
TGTCGAAGCTG	992
GTTGCGACTAT	309
CGGCGTAAGTG	1012
CGGACGTTTCG	916
CCGGGCGTGTA	1
TTAGCGTTCCA	500
TAAGCGTCTAT	366
ATATTCGGTAT	2
TTATAAAGGAC	55
ATGCGTAACTA	1570
GTGCCGGCACC	111
TTAGATCGGGA	1190
GACTGAACGTA	158
CTCGAATAAAC	23
AGCTTGACGAT	2953
CTAACGCTTGG	500
CAGTAACGTGT	363
ATAGTCGTGAG	5
AGAAGTTATTC	11
GGGCGGTTACC	180
CCATCGGACTT	11134
CTCAGTTGGAA	61
CGTCCGAAAAC	255
CGTTCGAGGAT	1423
GCCGGCGTACG	3511
CCGATGTTTGT	1350
ACATTCGTAAT	368
TTCGTAACGGG	2
CCCGTTACCAA	200
GCAAATGTCGT	127
ACCGGCTGCGC	541
GCGTTACGCAC	1650
CCAGTAGTATA	20
GTCGCGATTCG	536
GTTGGTTGCGA	46
CGACTAACCGC	1530
GCGGGAAGTTC	24
ATGAAACGACA	220
TGGACGTGTAA	159
AAGTACGTAGC	2730
GGCGGTTATGC	68
AACAACGATGA	198
GGCGATAGATC	265
GGCTTGACCCG	1
ATGACCGGCGA	229
TTGGTCGTTAC	200
AACTCGCGACT	3
AAAACGACTGT	27
GGATCGTAGCT	280
GCGTGTACGTA	2014
ATAAGAGTAGC	383
TAAGGACGCGC	5
CTCATCACGAG	46
ATCCGACGTCA	160
CACACGGCATG	123
TTACGCCGGGC	24
CGGACGATTCA	59
CTCATCGAGTC	1
TTAACGGTCAT	182
CATTATGGACC	172
TTTGTCGAACG	87
GATATGCGGGA	56
AGCCGGTAGGT	425
TATGGTAAGCA	648
AGTCGGATTCG	496
CACGATTCGGA	220
CTGTATTTACA	62
AAATCGGACGA	326
GTATCGCTTGG	142
TGACGGCTAAA	2218
AGATTATCCTA	207
CGTCGTGACGA	614
AATTCTGTCCG	612
GCGTTATCCGC	913
AGCAGTTACGC	277
CGAGTCAATCG	8
CTAATAGTACC	769
TAATCAACGTT	246
AAAGAAAACGT	118
AGCTCGAGTGT	104
CCTCTCGATAA	3
TGCACCAATAC	1769
CCACGTTATGG	508
CGACGTCGTGG	493
ATTTTAACGGG	1037
GTTTGCGTACT	5
AGGACCTCGGC	60
CCAATACATTG	116
CAATTTGCGTA	27
GACTTAGCGTA	491
ATCAATGTAGG	4
AGCTCGTTACC	192
TTGTTATCGTC	25
TAGGTTCGCGC	1389
ATGGCGCAACG	565
TATTTGTCCGA	169
CTGCGTGTGGA	557
TGGCTTATAGG	485
ATAACGTGACT	136
CGGTAAGTCAT	213
CTGCATCGCTG	960
AGTTGTACGTC	30
GTTTCGGAATG	263
AGTACGTTTGC	3036
GGAGCGGGTGG	219
ATGTTCACCCG	211
GCGTTAAGTAA	176
TGATCACGCGC	125
GGACGTAGAAA	1
TATAGATAAAC	308
CTTCATTAGGG	329
AGCTTAGCGAT	14
GGTCGTCTATG	634
CACCGGTTATT	2983
TTCAATTGCCG	253
GGATGTTGGAC	3
GCACGTCGGCG	1
GAGCCTAATTC	1
GAACGCATCGA	1417
ACATTGGATCC	1855
ACCTAGATGGC	1172
ATTACTCGCGA	214
ACCGCATCAAA	210
GAACTAAAATA	139
GGTCATTCGAG	238
GTTACGGCCAA	779
AATAGTATAAC	67
GGTCGTAAGGT	14192
ACGTTTATGCG	198
CTGAACGTAAG	201
GATAAACAAGG	126
TACACGGTAGA	73
TAACGTATCGG	1271
TGCGGTAACTT	1
CGACCCATGAG	129
ATTAAACAGAT	12
GTTAGCTAATA	3
AATTGGATCGC	138
CTATTCGAGTG	2896
AAAATCGCTCG	290
TTCGAATTGGG	1
GTCGTTTCATA	184
TGATTATGGCG	4
TGAGCGACTGT	139
AACTCATTAGT	22
ACGTTTCGTCG	3
TAAGCAACGCT	329
CTTTGCGTCAG	80
AGACCTGACAA	236
CATGTTCATTA	4
AGATAACAAAA	242
ACGTAGTCGTC	147
CCATAAACTCG	95
TTTAGCTAGGT	117
CACGTATCGAA	40
AGCGTAAGGAG	90
TAAGAAAACGA	50
CTAGGTGTACT	1748
GATTATCGAGT	110
CGTATGTACGC	3836
TGTATCAGTTC	17
AGCATCACGCT	17
AGTTACGTTTC	33
AGGAATTCGCT	621
GTTATAAATAC	8
TTCACGCGCTA	7
CACGTTCGCTC	252
GTTACGAAATC	530
AACGAAATGGA	535
TTGCTCGATTA	146
GACGTCGATTA	9059
GCTCGTAAGGT	3
AAGATCGTACA	936
ATTTAATCCCG	21
CGCTAAACGTT	347
AATTTGGACGC	56
AATAGTAGCCT	569
GGTTAGACGTA	406
AACCGTACGCG	1074
ACGCATACTAA	98
ATAGCGATCAT	1511
CAAGATGTGGA	958
AGCCTAATTAA	3843
GTCGTGTAGAG	498
GCTGTTCACGC	1303
GGTTATAGCTT	786
ATGACGAAAGA	2
TTGCTCACACG	38
AGCCGGATGGG	109
ATCGGTTGCTT	1321
ATAGGTAGAAC	770
TAAAAACCGTT	14
CCGTAGTACGC	18
GAACGACTGGT	1084
AGGGACGTCCT	110
CGTTAGGACGA	1358
GAGCATCGAGG	166
TGGAAATCGAC	5695
GCCGGCAAATG	2
GACGTGACCGC	364
CGTAAGTTCCA	91
GTACGTGCGGG	89
CAATGCGTGTA	412
GTACCGGCGTG	138
ATAACCGCTTG	136
CATCGAACGTT	1
TTTGATTAGGC	2646
AAAACTAGGTA	128
TTCCAATAGTG	879
GCAAGTCGGCG	58
AGCATCGGAGT	299
ATCCGGACGAA	339
TAGGACGATTA	852
TAATCGGGATC	5
GCCTAATAAGT	1507
CTTTTCGACGG	16
GGGTAAGCCTT	1296
GATTGCGTCGG	498
CGGTTCCGACA	350
ACGCGGTATCC	15
AAAGATGGCGC	29
TGGAACGTTTG	1779
ATTTACTAAGC	2278
TATTCGTGTTT	659
GCCTTATTCGA	14
GGAACTAACAA	1
CTTGTAACGTT	292
ACGTGTTGCTC	665
GAGTAAAGCAA	3
CCTATAGCGAT	243
ATGAGTCATAG	1839
CAACCTTACGT	275
ACACGTAGAAT	79
CGCTACCGTAC	2076
GAACGTTCCGT	1335
ACGAAATGTAC	635
GCCTAATCGAG	1
CAATCCGAATC	1638
ATAGTTATTCG	87
GGCGAGCATTC	974
CACTCGTACAG	2
GTACGTGGTAT	187
CGTTAACTAAC	195
ATCGAGCGGTA	65
GTTCGTCTGAC	1178
GACGTACGCTT	304
CGCGGTTGTAC	15
CAACGACTATT	1052
ATCGTATCGCA	43
CCTCATCGTAA	47
TTAACGATTGG	2943
GCGATTCGTGC	19
CTGGTCAAATT	177
AACACGTTGGT	3755
TTCGAAGTTAG	222
ATTACGTGATC	659
GACGGTCATAT	675
AATCGCTACGA	120
TGTCGAGCGAT	6
CTAGAATAACA	2057
GAACGACCGTA	1060
TTAGATGCGAT	190
TGACAATTGAT	12
GCTTGGATTAT	750
AGTGAACGATG	4160
TGTGATGAAAC	51
CAGTTGGATGA	908
GAAGCGTCGCA	526
GGACGCATAGT	6789
CATTAGTATCA	1
CGTTATAAGGA	56
AACAAATAAGA	35
GGCCGTACCTG	1874
ACATCGGACGC	242
CATACGGTCAA	355
TGCGGTCATGG	9473
CCGATCGATGT	46
TTACTTAATGA	24
CACGTTACGGG	1701
CCGTTCCGACG	426
ATCGATTAAGA	127
CGGCAAAGTGT	448
CGCTAAAACAA	4924
ACCTCTCGACA	1101
AGATCGTCAAC	368
ACGTAGCGTTG	78
TTCCGTCACCT	3006
GACGATTAGGT	3
CCCGGCTTACA	332
TACTCGTCACG	2133
CCATTGTTCGC	30
CACGGACGTTG	1461
GTTGATCGTGC	340
CAGCTACTCCG	17
GGTAAACAAAT	268
AATACATTGGT	307
AATGCGATCGT	3
AATTCGATATA	58
TAGTATAAAAC	6
ATCGTTAAGAA	78
AGTAGTCATAT	68
AAGCGTCGCGT	82
TGGACGACTAT	496
GGCGTAGTCGC	3607
TTACCGCTCCG	1962
ATATAGGTCGG	133
CGACCGGATAA	1062
CAACGATTAAA	3
CCCGACTAATA	137
CTCATTGGAAT	807
GGCGCTAAAAC	1064
CTTCGAACGGC	242
AACGAGATATT	119
CGCTCGTAGCT	1
CGATTCGATTG	84
CAATCGGTGAT	2146
TAGAATCGTCC	1033
AGCCGTCGGCC	189
CTATGGCTTGC	499
CGAATGCGATT	713
CGCCGGCAAAT	1265
CGTAGCGCCAA	124
GCGCTAAACTT	373
CGGCAGTTATT	515
CGAGCGGTGTC	5374
ACAACGTGGCG	11
GCGTAGCGACT	141
TTTTGACGCTA	25
GTGGTAGTAGC	57
GCATTTACACC	50
GAAACCGATAC	1137
ACCGCATTGAT	19
TATACTTAAGA	752
AAGACCGCCTA	288
ACGTTTCGTGG	92
CACGTACTATG	2833
TGCGTCTGTAC	1
AAGCAACGATC	1189
TAAAACTAGGT	32
ACTTCTGGTCG	92
AAACGTCGTTC	142
TAACGTGGCGC	84
GCGACTACCGG	35
CACGATAAAGT	337
ATTCTGTTCAT	459
TGGAACGGTCA	145
TTCTGGTCAAA	109
AAGAAAGATTC	5
CCATAACCGAA	770
TATCGGTTATA	137
CTCGAATGGCG	44
ACACCATTGAT	619
TTATTCGCCAA	76
GCTCTCGAGTG	361
TAGATTATGAC	4
AAGTTGGGCAA	69
CTAGCTTATAA	2224
CAAAGTGAACA	198
CAAAGTCGTGT	528
GACGCTTGTAA	14
TGTGCGCGATA	163
TGTTTAGCGAG	27
CCAGCACGCTA	609
GGCGTGAATAA	116
AGAATGGCTCG	1977
TGACGCGCGAG	22
ACGCGGTTCGC	55
TTCGGCTAACA	1755
CAGGTAACGAA	7672
TTTTCGTGAGC	789
CAGTTGATCGC	1007
GACTCGTTGGG	1
CTCCGACAGTT	804
GAGTAATCATG	1271
CGGCACGTCAG	217
AGATACCGGAG	13
GATGCGTACAA	6912
ATAGTTCGTGC	258
ATTTATCCCGG	31
GTTTATGTACG	447
CGGGCGTACTT	58
GTTACCGTCGG	169
CGCTCGTGATA	84
AGCTCGTCTCG	354
GAAATCGTCGT	35
GACGCGGTATC	225
CGACGTAGCTT	3
ACGGTGTAACA	108
TTGAACGATTC	220
GCGATCGCTGC	55
TGTATCGCGCG	1741
TTCACGCTATC	2298
ATTCGACGTAT	18
TGCTATAAGGC	235
CTAAGCGCTGA	82
ATTTACGAGAC	128
TTAGGCTACTC	391
ATTCATTGGGA	130
GCTACTCTTAC	17
AGCAGTATCAA	1652
TGTGGAGCGCA	63
GCGGATTAAGA	1592
ATATAGGCGAC	26
CGTCGGAACAT	1098
CCGGATTCGCT	987
AGACCGTGAAT	977
TAGTCAAAGTA	32
AATTAAGTCGC	288
ACTAACGCTAA	47
GATGTTCGAAA	234
ATAAAATCGCT	52
AAGTGTAAAGC	366
GCACGTTTCAT	744
CTAGTAAACTC	312
GACTTATTCGC	164
CCTATATCGCT	92
CGGGATCGACT	1495
AAAACTCGGCC	3199
ACGATAATCGA	4
ACTTTCGGGAA	370
CCCGTCGAACC	109
GTACTACCGTT	287
CACAGATTTAT	13
CAACGTTGTTA	157
TAACCGATCGA	3
ACTAAAACAGA	19
GATTCTATAAG	6
CTAGGTGATCA	848
GCGACTATAAC	411
GCGATTGTCGG	618
TTATGACTACC	2196
TAGAATAAACT	143
AGTATCGAGTC	11311
TGTCGGAGCGC	109
TAAGTCGAGCG	3
GCGAGTACGTG	76
AGCGATCGTAT	1649
GCGAATTACGT	149
AACTAAGGACG	19
CTTGGATTATT	144
TTAGGCGAATG	329
AGATTCCGGTT	89
TATACCGTTCC	1229
CTTGGACGCTC	43
ATAGTAGGTCG	1725
CGGACGTGCGG	1151
ATTCGCGAAGC	4
CCCAATAACGG	113
GTTACACGCGA	470
TGACTAAGAAA	765
ACTTACGTGGA	492
GTTTCACGCGG	5
TATCGTCCGTG	61
CATCGTGACAT	18
ATGTCCGACTG	203
AGCAACGGTGG	4321
GTTCGTCGATT	1917
AATGGCGCTGC	1319
TTCGGACCATT	1994
AGACAATTGAG	263
AAGCAAGTTGA	101
AACGGGATCCA	61
TAATTTGCGGG	353
TAAGCCTTATC	1036
GACGAACGGTC	232
AGGACGATGTA	234
GCTCTTCGAAG	775
AGACGAAGTGC	63
TTCGCTTACCA	203
GTTAGGTACAA	537
TTGTACTTAGA	1197
AAGCCGATGAA	1567
TATACGTGTTG	217
TGAACGATGTA	2573
TTAGACAAATG	161
AATCGATACCG	559
CAGATAACAAG	2384
GTCGTCTGTAC	1973
GCTACGGCGAG	650
GAAGCGTACCG	78
AACGATGCTAT	276
CTTCAATCACG	1
CCGCTCGAGTT	9
CTAACGAGCGC	11
CATCGGGTCAA	185
TAGGTACATGT	842
GCATACTTAGT	329
TTTTCTATGCC	1420
AGCACGTTATG	476
AGGGACGCTGC	450
TAATTCTCGTG	56
TATACGGTGGT	4143
GGCTTACGCGC	241
TTGCGGTTAAC	342
CGCGATATGGT	68
CTACGCTAATT	258
ATGCGCGACTT	4022
ATTCATCGTTT	248
TATTCTACACG	4
CAGTACCCGTT	22
TTCGTTATAAT	199
ATTCCGGGAAG	2893
CATAGATTAGA	79
TATCGAATTGG	553
ACTTAACGTCA	211
GGATTAAACAG	4
GTCGCGCAACG	69
TATGCTACCGT	1078
TTCGGCGTAAC	419
GGCTACGAGCT	882
CGATATAGCTT	110
AATGCGCGATT	61
CAACTAAGCAT	455
ACGGGGTTAAG	1439
CATAAGTTTAA	63
GTAGAACGCCG	233
CGTATGTGGGC	482
CATGAAAGTGA	26
AACAAAGTTAA	195
TATCGGGCATG	232
CAAGTTGGTGG	90
TTACAAATGGC	770
CCGACGTACGC	300
ATATCGCTATA	77
CATTGTCTACG	63
GACGATAATCA	1012
AGCGTAGCGTC	141
ATGTAAACAAC	228
TTGGTTGGACC	91
CCCTACCGGCA	546
ATTCGGGGCGT	119
AACACGAACTA	392
TGGTTCGTTAG	200
AACATAGTGAA	88
AGCGAGGATCC	963
CATTAGCGGGA	944
TTTATCGGTAT	511
TTCACGTTAGA	661
TAAACGTAGAT	3769
TTGTAACGGGA	53
CGCAGCGTACA	174
GATCGTTTGGA	1321
CACGGAATTGA	38
GCGCTAAACGT	87
ATTCATTGCCT	4983
AGATCGCGGTT	510
CGGCACGCTGT	694
GCGGATAGCAC	317
ACTAATACGCG	21
ATGCGGACCTG	60
CTCTTCGAAAA	448
TATTCGGCGTG	32
TATAGGTGTAC	397
CACGCGCAACT	175
TGAAGTTTGTC	1523
AACTCATAGAT	315
ATTGGTATCTC	1
TGTATTTCGTA	303
GCGAGTTGATT	2
CCAAAAGATTT	20
GCTATTCGAAA	870
AGTACATGTCC	1
GTAACAAATCA	927
GACCGATGTGG	417
ACGATCGATAC	14
ACGATTTAAAA	1189
ACTGCGTGACA	978
GAGTCAATTAT	322
TATTCCGGCAT	1
CAGTACAAATC	179
ATTACCAAGCG	26
GCGGTTCCGAA	24
GCTGTTTAAAA	139
AGACCGATCAT	750
AGGTCGAATCG	662
GTTGCAAGTTG	3344
CGACGAGATAT	140
CTCGTCCGAAG	472
GTCGACTTAGC	128
TAGCGTCCGTC	209
CATCTAGCGTC	1094
AGCTTATTAGG	695
GACTCGGATTA	510
GGCGATTCTAT	204
TTCGCGTAGCG	45
ATGCGTGTATG	3768
CGATAACGAGA	2745
TAGTAGTCAAA	3868
TTTCGGATAGA	1214
TTCCGGCATGT	1036
ACTTCTGGTTG	233
TAGTCATCGTA	1066
AGCTTGGATGT	113
CTGCGTAAGCG	752
TTACAATTTGG	169
CGGTTGCATAT	33
TGGTCGGAGTA	174
GAAACAAGTAT	3754
TTGACGGTAAC	6
GAGCATTGGTA	4135
CGAAATATTTA	95
GGAATAACGAA	92
CGTCGAAAAAT	27
AACTATAGGCC	695
TTACCGTCGAC	28
GTACGTGTTAG	1899
CTTGACATAAT	640
ACGGTAAGCGT	220
TTTCGTTATAA	1899
AAATACATTAG	102
ACGAACGTCAC	26
AGCTGTTCGTG	149
AGTATCGAAGC	3380
TTCGTGACCGC	77
CGATATAGCCG	39
GCACCAATGGG	59
GTCAATCGGCC	53
ATGGTTAGCGG	4664
AAATTCGTCCT	234
TTCGGTGGACT	182
CTATCATAGTT	430
ATAGCGAAGTG	57
AGCGTATGGGG	132
AAGTACGAATT	1
TGGATCGCGCT	3
GTAAAGTCCGA	455
AGGTGGAGCCT	742
GTTTATGGACC	22
TTCGCAATCCA	1455
CTGCATACGGA	163
AATACGTACTT	632
TGTGAACGATA	228
TTTCCGACGCG	8
TTTAATCGTAA	302
CAATGGGGTGT	1065
TAACGGCGTAT	41
CGTAGAATGGA	5577
CTTGCGTACTT	240
CATACTATCAG	397
CTTTGGAAATA	123
GTTCGATTAAT	255
CCAATAGGCGT	33
CTGGGCGTACG	1
CAATCTTGTTA	108
CGCGACTTAGC	204
CCTTCGCTTGA	136
GGCATCGGGTT	372
TGAAAGAAACA	21
ACGGGAGTTGA	2759
AACAAGATAAA	6
AGTCGTTCGCT	1240
AATCATAAAGA	210
GCATCGTATGG	45
GTAGTAGCGTT	411
GTCGATGTAAC	850
ACTAATAGCAG	10
GGTTCGTGTAC	1073
AAATTCTCGTC	17
GAGCGAAAGTG	167
TGACGACGGAC	136
GGGTTCAATGT	1996
CATCGCTTACC	732
GTGACGACCGA	95
AATTCTCGCTC	553
GGCTTATTCCT	215
CCCAAAAGATC	11
AGACGACAGTT	1
TTGTTAGCGCC	2526
CGTCTGGTTAT	52
AGTCGATTCTC	434
CGGTAAGTTAT	19
CACGTTCGCTT	107
CATTACGCCAA	496
GTTGTTCGTAG	1947
TTGTAACTATA	346
ACGCATCACGA	444
GGCACCAAAAT	1590
CGACTACGGCT	1
ATTGAACGATA	7
CCGTTACGTGG	323
GGTCGAATCTT	684
ACCGCATGCGT	1
GAATAACCGAT	775
CGACCGTAACA	1513
CGATAAGTCGT	256
ACGGACGACAT	37
CACTTAGCGCG	9
GAAGCGTTACA	1812
CAATATTTCGC	696
CAGATTTCGTA	142
ACCGGCGATCC	105
AGCGACAAATG	808
GAGAAATTCTC	429
AACTTATAACG	149
TGCGGTTGTTA	997
AGGACGGCCAT	3319
CTGTTCACCCG	103
GATCGTGACTA	20
AATATACCGGC	1643
CTATCTCGAAC	18
GCGAACATGCG	687
ATGACTACACG	20
TAGCAGCGTTA	7069
GTACATTGTCA	1018
TTTGCGATAAG	360
GAACCTAGATT	290
ATGATCGCATC	68
GCCTCGTAGAG	66
CAGATATACTT	1
TGCGAACTAAT	133
GCTGTAAACGG	278
TTTCACGAATC	412
CTCGGACAGTC	24
CAACGTTAAGA	160
CGCCAATAAGA	551
ACGTTCGTCTC	54
CTGGTTCGAGG	38
TGATCGTTACG	1627
TGTCGTGGAGC	23
CGGTTCAAATC	479
GCACGTCGTCG	22
AGTTATCGCGG	498
CGACTTAGCGA	5
ATCGGTATCGT	230
TGCGTCTATGG	1786
CATAAGGTGTA	530
TGAGTATCAAA	68
TTGTACTAAAA	313
GACACTATCAG	92
GACGAGGATCG	149
GTAAGGACGTG	123
TGACTACGAAA	1893
GTCTATGGCTT	54
CCCGTAAGGCA	3831
CTTATGACCGG	69
ACGTTATGGGG	18
TTACCGGAGCT	177
AGTTCGTACCG	743
GGACCCGAATT	526
GTGACCGGTCA	1536
AGATAGCGAGT	19
AACTAAAGGAA	8
TATCCGGTATC	415
ATCCGTCGGAC	255
CTTATACGCGA	12
GCGGTTACAAA	110
GTAAAGTCAAG	423
TTTATGCGCTG	44
GCTAATTCGCG	111
GGTGCGCTAAG	106
TAGCGTATCAG	133
GACATAGGTTA	37
GTCCGACTACG	233
TTAGTATAATC	114
CAGATTTAATT	192
TAAGTCGGAGC	71
GGTCAATCAAA	179
TGACGCCAATG	1
ACGCGTAAAGG	2
CGGAGCGAACT	264
GGCTCGTTATC	17
TTCGCGAGCGC	52
GTATACGTAGA	58
CATTAATGAAG	36
AAGCTGACGAA	22
GCTGCGATTAT	805
GTATTCTAAGC	480
AAAGTTAACTT	1544
TGAACGCTTGC	216
ACTATAACGCG	749
TTGGGCAATCC	736
ATCACGATTTC	413
CGGGTTGCGTA	376
ATAGCAGTAAA	20
TTCGAACGACA	413
TGCGACCGGCG	28
GTAGAATCATG	768
TTATAGCCGGA	85
TAGCGACCATT	1
CCGACTATAGG	175
CGCGAGGAGTA	7
TAGCGTACAAT	1403
TAACGAGACCG	1138
CGGATATTTGC	3360
AACATCGATGT	3421
CGCACGTCACG	164
AGCACGCTGTG	518
AACCGTCGAGT	655
GGGCGGTTAGG	139
CTAGCTTACAA	3437
CTAATAGCAGC	3
AGTGCCGGCAC	1048
ACATGCGTCAC	132
TGGGCTTAGCT	341
ATACGGGGTGC	4184
AGCGTAATTCC	91
TGCGACCCGAA	12
CGAATTAATTT	53
GACCCGGCATG	46
CGTAAACTCAC	986
AACGATCGCTC	34
ATACGTCGTGG	277
TACACGCTTGC	2468
CGGCACCCTAC	124
CATTTATGCGG	1569
CTATGCTACAC	530
GCCTAAGGTTT	1991
ACGAGAAATGT	342
TTTAGCGCGAC	1
AGGTTCGTTTG	608
ATAATCGTGTG	3
ATGCGGTAACG	1696
GGGCGTGAACG	437
GAAACGTTGTA	539
AATCACGTATG	13
ATTCAACGCAA	33
GTCATTGCCGG	193
AGGTGTCGGGG	469
TTTCGACGTGT	176
ATTGTGCGAAC	274
CAGATCGCAAG	348
GGATCTCGCTG	194
CGCGCGACTTG	9
TTAGTAACATG	703
TGAGTAACAGC	193
ACCGTGACGCA	1
AACCGATAGAG	22
TGTCCGAATTG	38
GTAACGTGATC	8
AGCTAAAGTCG	86
CTACCGTATCA	82
CATACGCCGGC	5
CACTATGGCTC	79
TAGGCGAAGTT	2
TTCATTGTTAG	286
AGGTGTCGATG	155
GAAAATCAAGT	24
TTAGGCGAACA	13
TGCTCGTCAAA	220
TATCCGACTTC	29
CGATATACGGC	1276
TGTGTTTTAGC	26
GATGTGGACGT	881
TAACCGTAACG	160
ACGTTTCGAAA	367
CACGTTAACGG	1
ACATAGTACCC	2865
GGACCTCGAAG	215
GGTTCAATAGC	1430
ATAACGTTGGA	147
ATCTATGCGGC	3
TTGCGGTCATC	216
TTCAACGCCAG	3
GCAAATTCGGG	6
ACGTTGGATAT	24
AACGTTAGCCA	295
CGATAGTTGGT	91
GCGTCGTCAAT	435
CTTATTCTGGT	129
CATAGTCGTAC	834
GATCAATCGAA	66
GGTTTCGCGAA	9933
AAGCGTTAAGT	1
ACTACCAATGT	3335
AACACGTACAA	5
ATACGGCTACC	432
GCATGTCGTGT	967
TTCATCGCGAT	1
AGTAATCTTAT	28
ATACTACACGG	1352
GGAACGGCTTG	506
CGCGACTTGCA	171
GTCGTGTTTAA	1618
ATGCGAAAACC	307
CAGTAGCGTAC	3996
CTTGACGCTCG	17
GGAACTAAACG	353
CAGTCGGATGT	19
ACTAAAGATTG	135
ATTTTCGGGTA	9
GGCATCGGTGA	1752
CGGCAAGTTCC	234
CGGTTAGCGTC	6
ATGACGACGGC	4
ACAACGCGTAA	4190
GGGCTACGGAA	1687
CTTTCGGACCT	211
CTTCAATGTGG	113
ACCATTGGATG	158
AACAAGATAAT	2014
CGGTAGCGTGT	51
TGTTCGTTACG	150
GGGGATAAACA	1088
CACGTCACGCG	653
AATTGCGTGTT	64
CGGTAAAGAAT	2835
AAGGTTTCGTA	66
AAATAACGCGA	93
CCTACCGGCAG	524
GGGGACGGCCT	153
CCATGCGGGTT	410
GACCGCAACTG	281
CAAGTTTAAAT	139
TGTAAACACGG	465
CTTACACGTCG	84
TTGCGGCAAAG	1152
GGATCGATTGG	220
TATTACTCGTA	145
AGACGTAGCTT	87
GGATAACCGAT	112
GACTTCGTCCT	162
GTCACGTACGT	27285
TAGTCAATGAA	184
ACGTAACGCTT	255
ACTTATTCTGG	183
GACTTAATTTG	24
GATTAGCCAAA	72
AGAAATCTTAC	180
AAGTCATTCAA	383
CTTAGCCGAAA	521
TATATCGAAGA	191
CCAATATAGCA	7
GGCGCTATCTC	217
TGCCCAATAAC	4
GTCATCACGCC	9
ACCGTACGAAT	14
CTTAGATTACG	206
ACTCGTAAGGG	54
GGTTATAACGT	626
TGGCGGTATGG	40
GGGATTCGTGT	18
GCCGAACGTGC	26
AGCGACCCAAT	184
CTTATTCGGGA	112
TTGGACGGAAC	30
GCGGACTTACC	4109
GCGATATTCGG	499
AAGCGTCGTAG	36
GGACGATCATA	442
GCTGTGGACGA	2003
AGCAATCGTAT	1039
ACAATTGCGTA	1
CAAACAAGCGT	10
CTCGTAAGCAT	138
GATCGAGTACG	31
GGTCGTAATTC	5
GACTATAGAGG	151
CATAAGGTTCA	415
ATAAATACGTA	192
CGCTGACGCTA	4
CGCTCTCGATT	16
ACGGAACGTGA	522
GTCGTAGTAAA	36
CTCATAGATAA	52
CTTATGGTTGG	26
TAATCAATTGC	87
CTAGCGTAACT	194
ACAAGTTTAGC	1161
AGTTACGAACG	1553
ACGATCGTCTT	1
ATCAAGTTAGC	35
AAAGATAGCCA	312
AGACGTGTATG	22
GCGTCGTGATC	507
CGTGGACGTAT	776
GACCTATGGAC	151
ATAATCACGCG	10
CATCGGGTGGC	13
GTTTTACTATT	288
GCTGTACTATT	519
AGCCCGTAACG	91
CATGACGGTGC	149
ACTAATTCGAT	401
ACAGCTAATAC	32
GATATAGGCGA	2364
GTCGCGTATGT	437
AAATTGCCCAA	354
GTTATCGTGAT	232
GGTCGTCGGAC	1212
AGCTTACCGCT	343
TAATAGCGGGA	90
CAAGATCGCTC	12
AAAATCGTTGG	2
TGGACTCGTTG	207
TAGTCAATGGC	1018
GAATTGACCGC	22
TAGACGCGTAC	5
CAGATTACCGT	21
AGGTTTATTCC	831
CCTAAACTCGT	664
TAGGTAAGCCA	5
TAAACGAACAT	607
GAGCTAATCCA	2
CTTGGTAAGGT	312
ACAGATTCGTC	692
GCATTGGTACA	20793
GCTTACGGCAG	26
CAGACGCCGTC	343
ACTATAACGAC	1714
GACGCACGTTA	400
GAGTATCGGCG	71
TGTTATACGAG	286
AATTACCAAGC	279
TAACGTTGGGC	723
CTTCACGGTGC	57
CGATTCGTCGC	394
GACATGTTTGC	17
GATGACATAAC	1373
CCTTCGTCAGC	4392
GGGCAAATAAC	4
GTTTCACGGTA	336
GATTGTTCGCG	77
TTGTAAAGTTC	50
CCATGACGAGG	3083
AGAATCGTCGC	91
TTTAGTATAAC	643
GGCGACCGGTA	51
TATACGAACCT	1061
GAACTATAGGT	223
CAGCGCGATCC	118
CATTACGGAAT	166
CGGGTGTATTT	1999
TGACAATTTGC	158
GAAATCGTTTG	1
CATGCGATCGT	30
AGGAAATATTC	371
GCCGGCGATTC	348
AGGCAGTTAAG	20
CGAAATAAGTT	7
GCCGCATTGAA	2321
TGTATCGAGTC	196
GCGTGGTAACG	42
CACCGGATAAT	88
ACTATCGCATA	173
GTAAACAACAC	239
GTAGCTAAAGG	66
CGTATCCGACT	166
GCTCGCGATAA	354
GACGACCGGTT	7
GACGATTTCGC	850
GTTTGCGTGAA	58
GCTATACCGGA	2
CACTTACACGA	604
GTGCAAGATTG	97
CTCATAGGCTG	427
TTATAGCGTGG	181
GTGTAACAAGG	111
GTATCGGACCT	515
CGATTCTATGC	37
ATCAACGTCGG	318
CGAACCTAGTG	1211
TTTCCGGACTC	1090
GGTAAGCCGCA	1800
CTAACCGAACT	909
CGATAAGCGGT	51
CTCTTACGTAC	6168
CGGAACGACTG	463
ATAGGTCTGTG	364
TATCCGAACGT	2564
CCACGTCGTTG	115
ATTGTGCGGCA	1160
AATGTACTTAT	176
TATCGAGCGGG	25
GTTAACTATAT	1
TACACGCTAAA	37
GACGATTAGCT	207
AAAGATGGACG	657
AGACGATGCGC	196
ATATTTGCGAT	81
CGGACGACTGA	2605
CTCCGTCGTAT	771
TACTAACAAGA	32
CGCTAAGGAAA	480
GGCTAAAGTTC	273
AATACTAATGC	127
GGAACCTATTC	1874
TTTAACGACCG	262
CATAGGCGAAA	403
GCTAACCGCCC	342
CGGCAAGTACC	697
TTGTACCGCCG	851
CCGGGATTATC	198
TAGGACGAACT	1
GTGCGGGTTAC	172
TAATTCGTCGA	43
TAGAACGTACT	1920
CAATACGCTGA	1222
CTCGAAAATCG	334
AAAACGATCAA	55
ATGATAGTACA	144
TGGTCGTAATT	229
TTTAAAAGATC	341
TGACTATAACA	3862
CTAAAACCGTG	119
TTCGCAAGTTA	7778
TACCAATTATG	173
ACCCATGAAAC	137
ATGTAGGTGGC	244
AATCGGTTCAT	129
TATTCTACGCG	13
CACGCGAGTTG	907
TACCAAGCCTA	608
TGTAACAGATC	251
GCGTTATCGTG	3976
CTAAACGGGGC	116
ATATCGACAGT	142
CTTAAGTATCG	1246
GGGATCTAGGG	241
GGGTTCGACAT	1
GGATTCGGATG	154
ACTATGCGGCG	15
TTCGCGAACGA	1032
ACGTAAACTCA	684
ATAAGCCGGTC	54
TTCGATAACAA	222
TGCTTCTACAC	114
GTGTACTACCG	287
GAGCGAGATAT	641
CTACACGTATC	6879
ATGGACCCGTT	419
TACGAATAAAA	322
CCCTCGTTACC	129
TTTATCGAACT	6
CTCGAACTATT	12
CAAGCGTTGTT	71
CTTTCGCTTGA	371
GATCGATTTAG	576
TAATCCGTGAA	2430
TAAGCGTTATG	4
GGACGTTATAC	17
CAGAAACGTTT	1017
CCATACGAAGT	3738
ACATCGTTGTT	169
TGCACACGTTT	397
AAACGTCGTAG	2368
TTAACCGCAAT	7
ACATAAAGGAG	40
AGGGACGATAA	99
GTCGAAGTGCC	1073
ACACTATACCG	83
CCTGACGCACT	119
GAATTCGGAAA	588
GTGCTTGACCG	1
TTCGGCACGCT	713
GCCGGCTAATT	10
ATAGCGAAGTT	671
ACGTTATGGCG	163
TAGTACCGCCC	6605
AGATCGAAAGG	115
TTCTGTGCACA	2041
ACAATTATCGG	5
AACACGTCGGC	10
GTCGAAATTGG	2077
CGAATCGCAAG	21
AAGCATCAATT	584
ATCAATAGTCA	70
CGTTAACGACT	612
CACGCGTCACG	1401
CAACGTTCGTG	423
ACTAACCGTGG	93
CTCGTAACAGC	673
TAATAAAGTAC	47
CGTACGAACTA	6
TGATCGAAGGT	63
AACAAATGTCC	50
AGCCGATCGGT	89
ACGCGCTGACA	287
GGAGTCCGACC	321
AGACGTCAAGC	2
TAGATTCTGTT	2
CTAGTACGTGG	701
CGGTTATTAGA	278
TATCGTAGCCA	451
TAAACGTCGAC	26
GGCGTGAACGC	189
AGCTGAACCTG	313
TAGCGTGTAAC	145
GGCAGTATCAA	73
CACAGCGTGAC	206
TGGCATGCGGT	97
GTACGTATCTA	2
CCTTCGCTGAC	3
TGACGCATTTC	192
CATGACGAATC	1
ATAAATCGGCT	148
TGCTCGTAGCG	4
GACGAGCATCA	326
TGGATCGACGC	16
GTTTAGCGCTA	225
AGGTCGGGGTG	32
ATTAAACGTGT	181
AGAGTAAACTC	323
CATAAGTGAAC	520
CATCGGAAAAC	913
AGTCGATGTTT	273
AGATTTAGCTT	1264
ATCGATAGCCG	1
CACCCGAATTA	1347
CAGCACGTCAC	1
GACTATCGATA	212
GTGGTAGCGAA	52
GACTTACGTTC	547
GATGGCTCGCG	16
GATGACGCTTG	497
CGACGAACATG	1356
GTTCAAACAAT	365
GGAGACGCGGT	64
GTCGAAATTCG	60
GTAGCGTTCGT	385
ACCGAATGGCT	646
ACATTATCGCT	177
CTTTCGTACAG	3
TAGATTCGGCA	137
TGCATCAAATA	1231
CGATGAAACTA	554
GTCAACGGTCA	32
TTGGTCATGTC	395
TGCATGTTTAG	268
CTATCGCTCGA	574
GGAAATTCTAA	2
ACCGGATGACT	388
ACTCACGAGCT	433
GTAACTTGCAT	2037
TTCTCGAGCAC	825
CATAAGGACCT	309
CATGCTTCGTC	308
CAGCCGACGGT	837
TAAATCGTGAC	184
AACGATCGGTG	116
CCTCATAACAG	3
GTCACGTAGTA	155
ACCGTAGCGCC	118
CACGTTGGATA	727
GGAGATGCACA	718
GGGCGGTGCGA	436
AGAATAACGAA	190
TATATCAAGTC	85
TATTACGAGGC	131
GTTCGCCACCA	251
ATCTTAGGTGA	211
CACAGCACGTC	81
TGCCGAATGGA	43
CAACGCGTCGT	399
GATTACGGAAG	318
ACTACCGCTGC	814
AACAGATGGCG	55
AAGAGTACATT	733
TATCCCGCGTC	72
ACGCCGGATGA	217
GGCGGTGGACT	1256
TGACGACCATT	15
GGCGGTTAGGT	806
AGCTTAGATGT	1321
GAGACGTCGTT	31
CGAGCAATCCA	276
TACTATTCCGA	45
CCGCGGTGATA	268
TAGTAGTATCA	2396
ATAAACACAGC	563
CGAAGTTGAGG	123
TATTTACGTAG	205
TGTGACCCGAG	161
CTCGTTAATGA	206
TTCAAATCGGT	14
GACGGTAGCGC	516
TACTTAGCTTA	182
GGCGTAGATTA	417
ATTGCCGAATT	1
GATGTACGCGA	275
ACCGGTATCCG	414
AACGCTTGGTA	222
GCGTTAAGGTG	108
TTGTTCGATAG	560
CATAGATCGGG	2
TGCGGCGATAC	3
CAATACGCGAT	2
CTTCTGGTATG	105
AAGTATCGCAT	1259
ATCTCTCGAGT	76
ACATAGTCATG	147
CCGGCGAGTTG	97
CGTAAAGAATC	23
ATGTACGTCCG	37
TAGTATCAACG	188
GGAAACTAATG	42
GAAGTTAGGCG	109
CGGACGGTACA	233
GACTAATTCGA	124
GGTAACGGTCC	307
ACGAGATAGAT	287
TTAAAAAAACG	392
ACTCATACCGG	985
CCGTAGTACAA	2708
GCCGCTTGGAC	47
GAAGCGTAGCC	2057
ACAAAGTACGC	1496
ACGGGCATCGG	15
TTCTGTAAAGG	74
AGCAGTTCGAC	19
TAAGTTTAGCC	110
CATTCAACGCA	196
AACGAAGTTAA	299
AAACCGATGCC	1
CATTTAGCCGT	1945
CATTACGGTCA	82
GGTGTAACTTA	1
AATTGCGGTTG	3
GAGTGCCGACT	24
ATCCTATCGTA	1926
ATTTGGATTCA	41
GTCGTAACGCT	53
CGACATGCTCG	131
TGTCCGTCGAT	122
AAAGTCGATGT	13
TTCGTACATTT	560
CGAATCAATGG	217
ATCGAGCTAAT	194
TACATTCGGGC	2522
AGACCGCTGAA	92
ATACTATGGGA	66
TGAACGTAAGC	623
AGTTCGTGGAC	4
CTGTATCGTTA	1143
CACACGTTAGA	15
ATGTACCGTTG	221
GTCAGGTAAGT	235
GAATTCGAAGC	240
CAGATAAATAT	10
GGATAGTGAAC	93
GGAACGGCTTT	2092
GGGCATGAAAG	299
GATCTCGCCAC	2289
CTTAAGTATCA	876
GCACGCGCTAC	6
TAAACGATCAT	179
AACAAATCGAG	31
ACCGTGAATGC	53
CCTCGTCTATC	385
TGCATGCGAAT	232
CTTTTGGTATT	175
CCCATGCGTCC	61
GGTCAAGTACG	250
TAACGACTTAT	2
TAATTACGAAG	1
CTAGATGGCGC	104
CCCGTCAGGTA	406
ACATCGATTAC	312
AAATATACGGG	569
TATCAACGCGA	418
CACCGGTTCAA	5800
ACCCTACGCGC	330
TACCGCTCTTA	286
GAACGCACGTT	1008
CGATTTAAATA	420
AAGATCGGTAG	33
AGGCTACACGG	240
AGCCAATGGCT	39
GACCCGTAAAC	1111
TTCGCGACATA	40
AGTTCGACGAT	606
GTAACGCGGTG	4
GACGAACCTGA	130
ACGCGAACGCT	43
TTCGCTAATAC	153
CCATCGAAGCT	72
AGTACGTAGCT	764
AAAACCGATGC	1389
GAATCGGTGGC	1168
TACCGTAGATG	2997
GACAGTTACGA	204
ATCGTTCGTGA	1670
CCGAACATCGT	1389
CGATATAGCGC	12
AGGCGACCATT	666
CCTATCGAATA	2
CCAAGCCGCTG	394
CCGGAGTTGAA	227
TACACCGGAGG	351
AGCATGACCGG	787
AATGTGGACGC	172
AACATATGGTT	170
ATTCGAACGCT	1308
CGTTACGCAAC	964
ACACGTAGTAC	2
GGCGATCGTTC	147
CCTATCGGGGC	41
CGGTGGAGCCT	3947
GCGTATGGCGC	221
ATAAAGTCATA	720
GTTATGCGTAA	3918
TGAGCGAGAAT	154
CCAATGCGTGG	794
ATCGAACTATT	250
ATCGGCTTAGC	43
GCCAGAACGTG	320
TTATCGACGGT	180
TTCGCGACATG	147
AGTTTAGCGGT	286
TAGACGAGCGA	148
TAGCGGTAACA	305
TAAGCGTAATG	303
ATACATTGTTA	1235
ACGGGAGTCAA	466
AGTTGAACGTG	299
GAAAACTTATA	361
AACTGGTTACG	31
GGATTGATCGC	357
ACGCGCTGCGA	41
TTCATTCGGCG	551
TTAACGGCACC	15
ATCGTATGGGG	52
TAGCGTTGTTT	801
TTGCGGGTAGT	584
TGCCGAAATTG	258
TATGGCTTATT	33
CCTTATACGCT	39
CAGTCGAAAAT	377
CGATTCGCGAT	449
CCTGATGAAGC	39
CTCATAGGCTA	2438
GCCTTATACTA	1077
GACACCGACGT	2943
TTTATCGAACC	189
TGTACTTAACG	471
CCGAACGATAA	67
GCTGACGACGG	1
GTTCGAATGGG	592
CGTCGTTCGAC	134
CTCGACGGTGT	325
CATTCGTCAAG	88
GCCCAATTACT	2
CTAACATGTTT	135
CCTACGCAACT	1835
CCGGATAAGGC	153
ACTTCGTGTAA	1
ACGTAAAGTGG	308
GATTCGAGGAG	991
TGTGTTCGTAA	100
CATAAGCAAGT	74
CAGTATCGAGT	2672
AACGAAAATCG	164
CTCTTCGAGGA	139
AGCTCACGCGG	56
GTACGAGCAAG	2
GCGATTGGAAT	72
CATCGTACTGC	349
GGGACGCATTT	361
TTCATTGAACG	114
TTCGGGCAAAA	296
GGCTTTCCGAC	150
CATTGGTGGAG	51
GCTAAACAACA	126
GAACGATTAGG	714
ACCCGTAGTAT	596
CATATGGCTTT	776
GCCGTATCGGA	77
GGTAGATAGCT	734
CGATATGGACT	502
CAGATACTAAG	224
GCGATTGTGCA	149
ATCCGACGGAA	85
TAGACGTTTCG	28
CAACGACCGTC	603
GGTGGTCGGAG	77
CATCACGGGGT	1503
CGCATGCTCGT	274
TTAGCCAATAC	1
GTCGTAGAATG	1037
AATTTCGGTGG	139
ATCAAGCCGGG	3
ACGATCGGCAC	792
GCGTAGCCGCT	294
GCCTCGTAGCT	104
TGCATGACCGA	16
AGCGTCGGCTA	201
GCCGAATGCGG	149
CAGGACGTTTG	435
ATGGTATGTCC	379
GTTCATTACTT	122
GCGCGATCTCA	482
GCCTTACCAAA	5550
GCTAAGGAAAC	217
CAGTGCTTGCG	233
GCGTGGACTTG	266
TGTCGTCTATT	223
GCAACTGGTCA	216
TAGACGTTTCA	727
CCGTTATGGAC	465
GCCTAATCCGG	159
CGGTTACGCCA	191
GCGAGTTTAAA	150
GTCGAAATCGA	574
ACCGCCGTCAA	2023
GTGCGATCAAC	7
CGTTTCATTAC	88
GCTACGGTAAG	98
ACGAACGTATC	608
GTCGTCCGAAC	36
AACATCGTACA	136
TTCGCTCCGAC	2629
GCTATTCGGCC	303
TTAACGCCGTC	347
CTATCAACTGT	30
AGTTACGCGCA	51
AAGTCGGGATC	540
CTTCGTTAGAC	75
CCGGTTATAAA	5
CCCTAGCTACC	21
CCCGATAGTAA	35
TGGAACCTGGA	7050
CCGGTTGGAAA	721
TATTCGGAGAT	122
TGACGGCTTGT	142
AACTATCGCAA	104
TTTCGAGCGCC	3082
AGAAAACGTGG	923
TACGTATCGAA	106
TGCATACGCAT	1998
ATTCGCTAACA	58
TACGAACGTGC	3844
ACGCTTGTTTT	8364
TAGTTCGACGA	316
CGGTGCGAACG	807
CGTGACGCTAT	510
CGGAATTCTAT	120
TAGCACGCGTA	120
TTTTGATCAAT	52
TGCTCGTATCG	1015
CCTCGACGATT	88
TTCCTAGGTAG	72
CCGATCATAAA	2
TGTATCGACGA	27
CCGACGTGACG	418
GGGACGATCCA	105
CGGTTCGTCGA	230
TGGTAGATAGC	91
TTGTAAACGAA	1150
GCTCACGCTTG	110
ATAACGTGGTC	707
CAAGTTTAATC	31
AGTAGATGTTC	44
ATACGGTCCGA	87
CATCGGTAGCT	381
AATCTTAGACG	192
CTAATACATGT	409
CGATTGACGCC	565
ACGTTATCCGA	631
ATGTATGGACT	1
TGCTCGACTTG	209
TGCCGGCGAAC	6555
TGCGCTAAAGG	10
ACGATATGGCT	126
ATCGCTATCGC	1
ATGATACTATC	218
TGCTCGTAGAT	22
GACGAACGCTA	130
CTCAACTGGGG	115
TTTGCGATTCG	141
CACCGGTAACG	41
CATGCTATAAC	305
GGACTTATAAG	40
GGTTGCTCGAT	327
AAACTATGGTT	121
AGCTACGCTAG	118
CTTGTCTATAA	1777
ACACGCTCGAA	77
CGGCTACTATA	27
AGTAAAGTTCC	54
ACGATTACGTG	161
GTCTATTCTGT	1
AATCGACGAGC	140
AGACGATGAAA	60
CGAGTAACGCC	72
GCGTTACCAAA	256
AGAATCGATAT	465
AAAATCACGCC	453
CCCTAGAATGC	27
AACGTAACATG	1681
AAATGTATCTA	200
TGGTTATCGGA	19543
GGATCGGACGT	664
ATTCGATAAGT	121
ACGATAACATC	1838
ATTGTGCGGGA	15
GGGCGCTAATT	961
CTAGAACGGCG	140
ATCTCGTCGGG	1486
TTGGATTAGGC	1
TGTACTAAAAA	3540
GCTTGGTAAAG	13
TATAGCGTTTC	19
ACGCGACTACA	14
GCGCGAATTGA	1
GCGTAATCGAG	113
ATGTTCACGCC	16
ATGTACCGCTC	226
ACGTGATGACC	62
TTAGCGATCTC	100
AGACGTGTATT	2
CTTAGCGACAT	430
TACGTATCAAC	18
AGCGATCATGT	324
CAGTATAAGAA	60
GACGACCGTAT	349
GACTCGCGAAT	2
CACGCGAGCCT	120
CTCATTAGATT	346
CATTTATGTAT	28
GCATTCATCGG	1741
ATAACGTCCGA	2
CACGGTGGACT	1405
TTCGCACGTCA	1479
AGGTTCGTACG	407
CGTTAGATAAA	161
CATCTAGGGGG	317
GCGTGTTTAAA	718
CGACATAAGAG	177
AAACCGTACCC	1
CCTGACGCTTA	1204
TACACGAGACG	194
TATAGCGTAAC	16
ACCGGCGATAG	471
CATTTAGCGCG	18
TTGCGGACGGA	65
CAGATAGATCC	15962
GTCGACGTAAA	512
GGTCAATAAGA	550
TAGGTCGTGAG	218
ACATGTTCCAA	382
ACACGCTCGCC	5
TTTATGTCCCG	153
GCCAAGATTAG	1254
CAAATCGAATC	280
CCACCAATTGA	620
TTTTCTAAGCA	344
CGATTCGTGTG	35
GCTATTCCGGA	53
GTTGGTAATTC	156
CTATACGGTCC	27
GCGTAATCCCG	466
GCAGTTGATTA	536
TTCTAAACGGT	126
CTATTCGTAGA	860
GCGTATCGATT	221
AATAGCGTGAA	1605
CATGAAAGGCC	207
GGATCGTACTA	496
CATCGGGTAGA	1584
AGGTTCGAGTT	16231
TTCACGAAGTG	553
TGTTCAAAGTC	512
GCGAAAATACA	15238
ACGATAGCAAT	208
GATCGACTATC	2718
ACCCAATGCGG	2
GCAAATTCGTT	3
CGAGGATCGCT	414
TTACTTATTAG	24
CGAATCGCGTC	7
CCCGACCGTTG	137
TACACGGAATA	41
GGATAACATCG	2219
CGCTATAGCCT	7800
AAACGTTTCGA	50
CTCGGCCATGC	399
ATGAGAGCTAC	205
TTAGACGCAAT	36
CCGGAGCGCTA	928
ACGAATCGCGA	666
GCAAGTTTAGC	1
GTTATCGGGAT	478
TGTGCGACTAT	239
GCACGTCGACT	214
CCGTTGGTAAG	137
AACGCTATACG	2
ACCGTTCGCCT	313
AGGTCGCGAAG	9
GTATAAACAAG	10
AAACGTAACAG	328
TAGTAGATACT	107
AAGTCGCGACC	268
GGTATTGACCC	221
AGGTCGATATT	578
GCTTACGCCAC	135
CTAGATCGAAC	62
GATAGCGTTGG	990
CACTCGTGTAT	3381
AATAGTCGTAC	415
TGATTAGCGGT	273
ACTGGTTAGAT	351
TGGACGTCGCG	81
GCATTCATACC	3018
GCTTACGTGTT	102
TATCGACGATG	102
GCCGGCTTGTA	118
CCACGTTATAG	82
AAACAAATCGG	43
TATATCAAATG	2
TGCGGACGGCG	1
GCTATCGTCGG	1
ATTGCGCGAGA	418
CCGGATAAGCA	279
TTTATCGAGGT	179
TTTGGTTATGC	579
TGACGAACTAA	596
CAGTTCGCATT	6505
GAAAACGAGAT	145
TTTCTATCGTG	60
ATTAGCGCGAA	113
CGTCTTGGATC	164
AGTAGTAACGT	3
TTGTTTAGCTA	545
AATTGGAACCT	1339
GAATTCGTCCT	2090
AATTATGGACG	97
CCGAAAGTACC	108
TGCTAGGTAGA	2099
CGCTCGAGCCT	67
TGTTCGTGAGC	1
TACTATGGGAA	420
ACTAGAATAAC	969
GGGTCTGTATG	69
GTATAAGCGCT	417
AGATTGACGCT	17
CAATAAGCAGT	196
ACGTGACGACA	1567
CCGTAAGCCAC	3
CGACTGCATCC	41
CGAAAGTTAGG	186
AGCATGTTGGG	167
CAAGATCGCAA	160
GCGGCAGTAGA	2
ACCTATTCCGT	33
CTAATAAACGA	695
TGACGCACGTT	619
AAAATACGCTA	30
CTTATGGACGC	8
GTCTCGAGTTT	301
TATTCGTGCTT	136
GGTGTCCGACT	27
CGTAATCGGAC	2780
CTTGCGAACTA	5793
AGAGTACGTTT	14
TATCAATAGTA	30
TTTTCGCTATT	165
TTCGAACGGGC	568
CGCATTCGGAT	63
CCGGTACATTT	230
CGCGCTATCTC	1
ATCGATTAAGT	618
ACGTTCGTCTA	3667
TTGTCGTGTTA	1379
GAGCTAATCGA	743
TTAACGCGCTG	88
AAGACGTGATC	27
GCTTGCGGATA	28
AGATGCGGATA	169
TGATCGCGAGG	140
AAGTTAAGAGC	517
AACGTGACGGT	211
GATGCGATTAG	196
ACACGAGCGGT	425
TGAACGCTCTA	3
GAAGGTGGTAC	6
GACGTAAAGTG	887
GACTTAGGTAC	2911
ATCCGGATAAT	102
AACACGCTAAG	445
CGGATTGAACG	176
GTAAGGTTCGA	145
ATCTCTCGGCC	17
CGAATCGTTAG	77
GGTGCGGATAA	28
CTCTCGTGATA	36
CTTGTTAGCCA	352
ATTCCGTCAGC	167
TATTCGACGAA	5603
ATATTCGTTAT	626
ACGGACCCGTG	13
ATGCGATTATG	817
TTCGCTATCAT	10
GTAATCGCGAC	20
GATTTCGCTGA	3862
CGAGCAATCCC	851
TTAAACGAGCA	58
TTAAAACGTAG	625
ACAGGATCGAT	1
AGTTCCGTGAA	336
ATTTACCGTTC	278
CTGGTTATAAT	950
TTATGCGGTCA	6145
ACTTAGGAGTA	326
AATCCCGCAAC	79
ATTCGTTACAC	1314
GTCAATCAAGT	8380
GTCTCGTACTA	305
GCGGCGACTAC	159
GTCTATAAGAA	50
CGATGTATGTG	525
GCTTGCGATAA	243
GTTCCGAATGG	69
CTTACTCGGAT	97
AGCGGGTACAT	1
CGTCGGATTGT	420
ACTATACGTGG	664
ACGTTATTAAG	63
ACCGTTAATTT	7
AGATGGACCCA	499
ATCAACTGCGA	46
GTTCCGGAGCT	3648
TTCGAATTATG	519
GGATTACGTGG	128
CCATTAGATAT	308
GCCGGCACGTT	139
TGGCGGTTGTA	1709
AGCGTACTACG	486
CGCGTACCGCA	369
CTGTATGTAAC	102
CGGGTCAATCA	2
ACGCGTCGTCA	126
GGCTTGTAAAG	52
GCGTCGTTTCA	243
CTGGGGTTGTA	325
TTTCTACGAAT	50
GGCGTAGCTAC	128
GAGTAGTAACT	165
CGAGCGAGTAG	813
CGACTATAACC	274
ATCTATAAGTA	9
GGTATGTATCG	103
GATCGAATTGG	242
GGTCATTAAAC	1171
AAGATTGTGCG	2
TTATCGCGGTA	363
AAAACGTGAAT	166
CCCGTAACTAA	244
TACGTGTACTA	1
GTATCAGTTAA	15
TGTCCGAAGGT	44
GCACGTAGTCG	536
CCTTTACGTGC	2
AGTATCGGCTT	330
TAATTATGCGA	8
GTTAGCGCGAA	7
GGGCAAAGTTG	10512
CATAACAAGCC	3
CCTAGGTTATG	142
GCTAACATGCG	112
GGGGTTCGACA	865
AACGATAATCG	1102
CCGGATAGCTA	1053
ATCGTATGGTT	100
TGCGCTGACTA	2151
TGTGCGCGGTA	585
AGGTAACATAA	1278
TATTCGATTTC	485
AGTTAGATCGC	1
GCTGCGTGGAC	269
TACTATACGAG	48
GATCGAGTTGT	9
GATAAATCGTT	567
AGACGATTAAG	90
CGAACGCGACT	28
GGTAGAATCGC	46
AATAAAAACAG	206
AATGGACGAAA	42
CTCGTAATCAA	672
TTTGGTCGTAG	704
ATACGGCAAAA	546
GACGTTTGGTA	37
CCATGAAGTTC	1587
GGAGTACCGTG	994
CCTACGAAAAA	364
CGGATTGTTTT	1129
GGTCGCACGTA	1418
GGACGCGGTCA	288
CTCGAGTAACA	70
GGAACGGCTAC	2403
GAGATAGTTAC	24
CGAAAATACTA	154
CGACATATGGA	6047
GGCGATCGTAT	4
TATCCGACGCA	15
GTATCGGTTCA	466
GTTGCATCGTG	110
AGCGTTATCCC	84
GAAATACTACC	32
GACGTCGTGAC	74
TAACCGACGTG	1010
GGAACGGTCCT	3322
CTGGTTGTTAG	4
GCGGATTGTAA	864
CTACGGACCAC	58
TTTCGAGTAGG	446
AAGTGCCGACT	233
GTATCGAGCCT	1189
GGAAACTAATT	4
AGGTAGCCGCA	1208
TGCGTATGTAT	11726
CTAATTACGCG	13
ATAGATCGAAG	2
GGGTTACGCGA	1
CATTAGCGCCT	221
GTTCACGGGGC	62
CTGTTCATAAA	10210
GGAACTCGTTG	790
CTGAAGTTGGT	413
TAATTATGGCG	25
TGTGCGCGACT	197
AATTGACGCCG	49
CCATAAGGTGA	4
GTTACGCATTC	265
CAATTATTCTG	3622
CAACCGCTCGC	17
CTGTATCAAAA	1909
AGGAAGTTCCG	1195
GACCGAAGTTG	272
CGTCGCGATTA	1422
TATACTTAAGG	1
CTGTATTCGAG	137
ATTATGCGGCG	68
GTATCGATACT	302
CAACGGTCATC	810
AATGCGAACAT	145
CACTATCGTCC	2775
CGGAGCTAACA	123
TGCAGCGTATG	15
AGCTCGCTAAT	154
CGAAGGTTTAA	37
ACAGATTAAAT	176
CCTTTTTCACG	1
GAGTTGGACGA	102
ACGCTTAGGCG	62
GCAGCAAGATA	1669
TGATCACGCGA	308
CGTACTATATC	7
TAATCACGCGC	9
CGGTTAGGATA	132
AGCATATGCTA	130
TTGGTAACAAC	280
TATCCCGGCTG	1363
ATTGGCTTAGT	1550
GAAGCGTCAGG	793
AACGCGTCTCG	209
GTGGACGCGAA	199
TTCGTCTCGAC	24
GTGGACGTTAT	7
CGAAAACGTTA	1
AGCGTTATGAG	107
TTGGGCGTGGA	427
TAACGAAAACG	784
ACTTAACGCTG	74
GGGGATCGTCG	39
ACCGGTTATTA	310
GATCATACTAA	443
GTATCGAACGT	849
GGTCGTCACGT	350
GGCCGTAAGGA	2915
CGATTGTGCTT	2
CACGGTCATTA	5403
CAACGGGGTGC	1041
AAGTATCTCGA	60
AAGGTTCGCGT	47
ACCGAAATCAA	553
CTCAACGAACT	1077
TTCAAATACGT	157
CTGCGAAAAAT	82
ACGCTCTCAAG	134
GTATAATCCGG	396
CGAGCGGTGGT	189
TTGTAACGCGG	33
AATTTCGTGAT	30
AAAATCGCAAG	75
CCCTACGCAAG	482
TAAGGTGGCGG	2589
GCGTTTAGCTA	1223
CCCCGTACATT	411
GCTCACGGTGT	203
ATTGTGCGGTT	104
CAGTGCTTCTG	1254
TGACGGAAATT	40
AAACACGCGAT	69
GCGTTCGTGTA	2
TTTCCGGGCAA	68
TGTAGTCGTCG	206
CCGCCGGATTC	104
CAGATAACATC	10
ATAGATTCGGA	35
GTTGATCGGCG	166
CGCAGTAATCA	89
ATCTCACGATA	637
AATCAATTGGA	312
CAGCCGTCGTG	377
ATCGGGCGTAT	359
GTTTCATAGAG	359
TGCTATCGTCG	52
GACATAACAAA	590
GCATAGTCGAG	340
GCATTTAACGA	5
TACGGAACTCA	656
CAAAGTCGCGG	64
TTCACCCGACT	203
GCGTGCGGATG	42
CTTCAAACTTG	4365
TGGAAACTCTA	9
CGGATAAAATC	13
GCATGCGAAGA	146
TATAACGGCGT	99
ATACATTAGGC	146
TAAGCAATCAT	6
CCGTGAATCGT	49
GAACTAGATTG	653
AAGTTTAACCG	72
CTTAGGACCAT	235
AAGTTAGCGCT	187
CACGCGACAGT	4835
CTGGTTCATTA	888
GGCGTGGTACA	12
GGTGGACCACA	72
ACTTAGCGTAA	40
GTAACGAAATT	1
GCATATAGATG	1
AGGTAACAAAA	26
ACTATACGCGG	31
TACCCGTGAGC	386
TGCGTCGGGAG	486
ATATCGCTAAA	1208
AAAGATTGTCG	63
GACTTAGATCC	517
TGAATCGCGCG	721
TTAAGTCGCGG	137
TGTGTTTTAAC	78
CGATGCGCTAG	187
TTAGCGTAAGC	6836
CCTCGATTATT	290
AGAAAACTATA	8
CAAAATACGGA	818
GGCGTAATCAT	82
GGACCTAGTAT	15
GCCGTATGGTG	205
ACTCACGGGAG	99
GTCAAATACTT	54
AAGGTTACCAA	581
GGGATCGTTTG	178
TTTTGACGAAT	34
CGATCTCTCAC	89
CGTACGTCAGC	144
AACGATCTATG	1699
GTCGATAGATT	1
TGACTATTCGA	212
TGGATGTACGA	491
GGATGACGACC	130
GTTCGTAAGAG	660
AGCGGGTGCGG	670
CTTTCGTAAGC	4
TAGCGTCGTTA	34
CGACAATTGGC	223
GTATAACGCTG	1444
ATCTCGTCTAT	124
ATCCGAAAGAT	40
TATACGTACGA	388
TAACAAGTACG	169
CTATCAACGAG	15121
GATATTTGGAC	183
GAACATAACCG	626
AGGTAATTCCT	62
GATTTCGAACC	404
GTCAACGCATA	205
ATGGTTGGTCA	462
AAGCAAGTTAA	3709
GCGTAGCCGAA	342
TGGTGGACTTA	174
GACGGTAAACG	3
CAATTTCGCCA	1
CATTGCGATTT	1306
AATTGCGAAGC	8
CAATCGCTTAC	1449
GGATTCGCATC	5058
CGAGCTAATCG	32
ATTCGGAAAAA	114
CATGCTTGTCG	247
CAGCCGCTGCG	117
TTTCATCACGT	253
CCGCCGGTTAT	241
TAGCAACGTTG	1022
GGTAAGTGTAC	30
ATTGTTAGGAC	120
CCTATCGTCTG	2736
ACTCTTCGTAC	2
TTCGATGTAGA	419
GGCGTGGTAAA	1252
AGTAAACACGG	151
GTGGGCAAGAT	98
ATACGGCGATC	1303
ATATCGGATGA	7913
TGAACGCGTCG	1
ACGTGTATCGG	3
GACTTAACTTG	304
ACTAGGTACAA	557
GTCCCGCGTAA	142
TTACTTATGAA	195
GCTGACGACTG	111
TACGTCGTTAG	311
GCCCATCGCAC	1387
ATCGTTGGGCG	73
ATGTATCGATA	13
GCATCGTGTAA	533
AGTAACTTAAG	1149
CGCATCGGTGT	3860
AGGCGTACGAG	462
TTCTAATAGTC	2258
TGCCGGACGTA	2065
TGTTTAATCCG	1
GTCACGTTCGA	32
TTCTCGACTGT	210
GCATACGCGTA	216
AAAATCAAAGT	781
TGTGACTATAT	180
AGTCGTAGTAA	8690
CTAGATAGCGC	8528
TTTTCGACGGT	10
GACTTAATCAT	1939
TTGCGGGTAAA	894
GACGCAAGTCC	1206
CACGATGCGAT	1
CTTGGATTAAA	920
TACATTGTTAT	366
CAGGATAGCCT	101
ATTTGCGCTAG	111
TAAGTTCGATT	834
ATCGTTATAAG	105
CTCATACGGAA	657
GAACGGTGGAG	2
ATAATCGCGTC	89
CTCAAGCGTCA	302
AAGAATAACGA	1
CTTGTTCGTAT	184
ACTCGGCGGTA	1503
TTGTTAGACGA	69
GATGTTCCGGT	619
ACGCATATGCT	28
TGGACGTTTAA	549
ATTGTGCCGGT	3460
GCGTACGTTGG	707
CTTTCGTTTAG	121
TATATCGGATG	30
TAACAAGATAC	2
GTACCCGTCGA	38
TACGCTGCGAC	22
TTGAACGGGAG	13
GATGCGGGGCA	1064
CCCAGTCGTTG	341
GACGTGTAAAG	270
ACGGCGTGGAG	11
GATGACGACCG	35
CGGCCAATAGT	2171
TAGTCGGAATG	1656
GGCGGTAGCGA	189
TATACTATGGC	1
CCTTATCGATT	168
ACGACTTACTT	18
CGTACTAAATA	12210
CATTGATCATG	1728
ATCGTTTAAAC	78
GGAGTTGTAAC	282
ATACCGTCAAC	140
GCTGTTATCGA	3986
TAGAAAATCGT	1172
TGCGGCGAGTG	61
TAACTAGAAAG	168
CCTTTTAGTAT	943
GAACTAGATCG	75
GTCATTGAGGC	4
AGGATCGAACG	90
GGCGAGCTAAT	118
CGATAAAAAAA	4365
CGGATAAGCAG	479
CCATCAAAGTC	759
CGAGAATGCGA	219
ACCCATGCTTC	1079
CGTAGCGTACT	281
AGCTTGTTATC	71
ACTTTACGGCC	2163
GACTTCGTATG	6
GATAGCCGGGA	313
CGCAAGATCGA	18
GTAAACTCATT	496
CGGTATGGCTT	1216
CTCAAGTCGAA	255
AAGACGTTTGC	14
CCGTCACGTCG	9
ATTCTATTCTG	2827
TTTCGGAGTAG	81
CTACACGCTAC	231
GATTCGTATGG	508
ACACGATTCTA	1309
CTCGGATGAAG	161
CATCGAAAAAC	188
CGGCTAAACTT	155
CGTCGTTACGT	45
TGGTATTGACA	2113
GCGTAGCCGTG	1623
TACCCGTAATT	2438
GTTTATTACCT	108
CCTACGCGACC	50
GTTATGTCGTA	269
TGCGGTAAGTC	35
TGGCATCGCGA	328
ATTTTACCTGG	311
ATTTAGCCAAA	62
TATTCGTGGCG	49
GTATCGAGTCA	234
CGACTTATCGG	45
GCTTGCATGAG	31
ATTAAACGGGG	9
CAGATGCTATA	1689
GCGTGACTAAA	548
TTTGATACCGT	180
CGTAAGAAAAC	489
GCGATCGAAGC	333
AGCGTGCGGCC	417
GTAGTAGCGCT	110
CATCAAACAAG	629
ATAACGTTTAA	207
GTCATCGCAAG	55
TAAATACGTGT	1638
ATTGGACGAAG	1240
CATTCGGACGT	160
AATCCGGCTAC	535
AAATGCGCGAT	135
ACCGGTATTTA	169
ACAACGTAGTA	3989
AGGTCGAGCAT	116
AAGTATCGAGC	4493
TTCGTCGAGCG	2
CATCGCGCGAT	867
TTGACTAATAG	250
TACTACCGCCT	57
AAAATCGACGG	538
GATCGACATAG	50
TATAGCGTGTT	1
CAGCGGTGATA	3333
AGTACCGTATG	277
CTGTTAGGTAC	12
CTTAGCTACTC	277
CTACGGTGGAG	5556
CTACCGGACTT	94
CGGTAGCCGGG	9621
GTCACGTTTCG	134
AACAACGACGT	466
GGGCTAAACGG	38
GGCATCGTTAA	89
TGTGCCGGTAG	210
GTCAAGTCATG	472
TGCATCTATAT	737
ATTGACTAATT	38
TATAACCGTTA	408
ACGCTCGTGGA	30
GCACGTCACCC	2932
CGTTATCGTTG	1082
GCTGACTATAA	364
CGACCGATCGC	6
TACGCATAGAG	768
CACGCCAATTA	494
CTTAAGGTTAA	813
GACCGACGGTA	27
CGTGGACGATA	114
GTACGTGACAT	3378
AAGAGTATAAC	38
AGTTAGATTCC	504
CGATAACCGAT	299
TGTTAGCGCGA	3
TTAATTTCGAG	31
ACGCCAATTAA	109
GTAGCGACTTC	329
TTCCGTGGTAG	42
ATGTTTGCGGA	3425
CCAGTATCAAG	351
CACCCTTTGTC	1
GCGAACTCGTT	608
GTAAACGTTGG	147
GGGGACGTCAG	124
CCCTAGGTGGT	84
AAGTCGGCTAG	74
TTGGTAGCTAG	139
GTATAAATACA	297
GTCGACGTAAC	420
GTGCCGGAGTA	4402
GACGGACTTAA	7
TATCTCGTCGG	375
AAAGCAGCGCT	32
AATACTTATGA	3
GAAACGTGCGG	3067
ATTTAACGTCC	1620
GGCCAATAGTC	1053
GCATCGGTTAT	2921
ATTGGACCCAA	453
ATACGTTATCC	71
CTGTTCGATTG	3155
GCTTTCGAAGG	39
AACGACGTTCC	8
ACGGTAATTTC	1
AGACGAAAATC	364
AAAACGGCTTT	2
ATTAATCGGCT	144
TAATGCGTGCA	2307
CATCTATGCGC	858
TTCTCGTACTA	2209
CATGAGTCCGC	78
AATCAATAGTG	39
TGCGACCACGT	476
TTGAACGAACG	378
TTATGCGTGAT	483
CCGTACGAAGC	81
CGCGGTATGGT	519
AGCTAAAGTTT	108
GTCGAACGTTG	331
TACGCTTGGTT	60
GAGCTACGAAG	14
GCAACGTAGTA	18
AGTTCGATACT	327
AGCTTACTAAA	30
GACACTATAAT	542
GGACCTATGGC	77
CTGACGCATTG	7471
TATATCAATGT	311
TACATGCGGAG	103
GTTACAATTAA	1920
TTATAAGCCTT	855
AACGATTAGAT	1
ATTCGGACCCA	1422
AGCTCGAAAAA	49
TATGCTTGGTG	1464
GGTTAGGCAGT	120
ATCACGAAATA	165
TTACACGGGAA	30
GACGATTGCCC	2633
AAGTATCGAAT	1415
AACGTAGAATC	38
ACGTTAATCCC	53
GTTAATTCGTC	1060
ACGTTTCGTTT	139
ACTCGGCTACA	3028
AGCGATTACTC	458
AAGCATTGCGA	227
AAGTCGTACCT	83
CCTGCGATTGG	231
CATTTCGTAGC	1809
TAGACGCGAAT	1
CGCTACACGGG	121
TAGTCAATAAA	1
GTCGGAAAAAA	252
AACCTAGCGAA	105
TTCAAAGTCAT	23
TTATACGCTAG	9
CTCATTCGTAA	498
GGAGCGGGATC	194
ACTAATCGGAC	1425
ATGTCGAGTCC	466
AACCGTAGAAT	215
CAGTTGAGGAG	1005
GATTCGACTAT	151
CGGGTATCAAA	741
AAGTTATGGCG	65
AAAATCAACTG	1433
GAGACCTCGAC	203
GCGTAAGTACC	302
TATGGTTCCAA	438
TATTCGGTAAT	686
CTCGCTATAAC	1
TGCAAGTTAGC	227
GGGTGTACCGG	623
ACATAAGCCGA	1
CGTATCTCGAT	2
GTTATAGCGGT	1141
AATCATAGTGG	29
CAATTGACGGC	328
GTTGCGGGATC	658
AGTAACTTAGT	86
TAATGCGCTGC	1
CCGTAACAAAA	426
ATTAGCGAAAG	85
GTTTGGTATCC	466
GCTTGCATACC	149
TTCCGTCAAGC	815
TTACTTATAGC	1
CTTTTAAAACG	71
CATACCGTACG	215
GGATTGGCTTG	181
GCCGGCGTAAT	296
GAAAAAAGATC	1
CCTCTCGCGTA	625
GCGGCGTAAAG	1494
CTTCGTTGGAT	49
ACTCGTGGACT	589
TTTCGCAACGC	1301
CAGCGCTAGGG	2
TTAACGTGACG	33
TGATTAGGCTA	173
CCAACAAGCCT	543
TGGAAACGTGA	448
GCGCTAACAGC	205
GCATGCTATTC	339
CATTATGAAAC	216
GCGGACGCTGT	90
GTATCGTGAAC	79
TGACGACGGTA	340
GGTTGGATGGC	57
GCGGATAGTGC	99
TGTTGCGGCGA	22
ACGCAATCATA	230
TGCGGTGCGAT	414
TAGTACCGGTC	71
GCGGATAGTCA	190
CGCTTATGGTT	57
CACAACAATTG	14052
CTGTTAGCCAA	384
TATTTCGATGC	328
GCGTGTTCAAA	1141
GGTATCTATAG	4926
TATAAGTGCCG	22
GCGAGCAAGTT	6084
TATGGACGGCT	135
AGATTGTAACT	220
ACTGGTTATGG	3838
AGCATCGGTGA	27
CAACGATAGCA	16195
TTACGCTGTTA	811
GTCGGATAAAG	5
CGTGTTGCGAA	1137
GTAACGGGCGC	696
ACCGGCTACAC	1553
TATCGTAACAT	126
GTCTTGTCTAT	37
GTACGCTCGCC	60
GTTTAGCCGGG	77
TAAACAAATGC	868
GCACGCTAATC	249
GTTAATTCGCT	217
TATCGGGAGTT	436
GAACGGCGGTT	492
GAAACGTCGAA	25
CCTGCGTATCG	50
CATTCGCTAAA	106
GAATTATGTCC	342
AGCTAAAGGCA	149
CGACTATCTCG	912
TAACAAAGTTT	98
AATGTCGGGGC	63
CATGCTCGCGA	146
TATCGGTAGAA	105
CCTCGAAAGTT	177
CTGGCGCAAGA	500
AGATCGGTGTA	461
TGGTCGTAAGC	49
TTCGATAGTGG	1
TTCGGGTGCGA	16
GCGAGACGCTC	18
ACCTCGATGCG	423
TATTACTATCG	183
GGCTTATGGGA	683
CCCTAGGTTAT	1
CGATCGTGTAT	1
GTGTCGTTAGC	861
GAGCGGTGTAT	581
CTTGGAAACCG	17
TATTTGCGACC	1625
ACACGGAATGC	2690
GAAATGCGGGT	685
GCGATTTACCG	104
CAGGTAAGTCA	101
CTTTAATTTGG	105
AGGTAATCATA	66
GGCGCTGCGTA	6
CTTGGATGTAA	290
GTAGTCATTAC	138
AGAAACTAGGT	1091
TAATTCGTCGG	136
GTACCGCTTAT	450
CACGGACTCGG	185
GTGAACGATGC	2166
AAGCGTTCCGA	87
CTTGTTATTCC	227
CGGTCATGTTT	1090
ATGAGAATCAC	11
GTAGTAGCCGT	291
GAGAGTAGAAC	17
TAAATCGCGAC	12
CATTCGAAGGT	171
AGGTGATACAT	47
GGGATCGCTCC	163
GCCGTAAGGCC	123
ACGCGAAATAA	888
ACGATTGTAAA	64
TGATAGCCGAA	1
CGTGACAAATT	312
CACGTTAGGCC	97
GAGCAATCACC	148
TGTTTATTCTA	7
AGTAGATATTC	787
CAATGGGGTTC	9
TTCGCCTAATC	2484
TTCGCGCTGAA	6
AACGAAGTGAA	2
GGTATCAATCG	1303
ATAATCGTCGA	33
GATTACGCGCG	72
ACATTACTCGC	332
AGCGTTCGACA	202
GCTACGGTACA	58
TATTCGTCTTC	169
GCTCGATTAAA	93
TAATCTTTGGC	97
GGCTCTTACTT	318
TAAAACGGTAA	143
ATTACTCGGAA	20
AGCTTACAAAA	14
TATCGTTATTA	259
GATTCGCGAGC	76
AGTCGTATCAG	26
CTTACGCTAGG	9
GTCCGACGGTA	188
CCGTGATAGCT	2457
GACTGGGGTTA	77
CGAACGTGTTA	7
CCGGTATCGGT	454
GGGTAAGTCAA	665
CCTCCGTGGTA	265
GTCGGGTATTT	2
ATTGATAGCTT	248
GCTTACCTGAT	241
CTCGTAGCGTA	174
ATGGCGGTGGA	547
GCGTAAGTATC	471
GACTATACCGT	60
GTAGGTAGCTT	2018
GACCGGTTAAT	500
AACAACGTGTT	807
TGACCGTAAGT	3396
ATAAGCGTAGA	1177
GTGTCGGACGC	184
CCGGACCATGG	26
TAAGTTCGTTT	394
GTCGTCGACGG	7
TTCGTGTAGAT	305
AATTCGCGGTA	515
ATAATCGGTAT	211
TAGTATAAGGC	14
GGAAGTGTAAC	562
CAAATATTCGG	184
GGCGATCAAAC	603
TGAAAGTCGAC	94
GTTCCGGGCAC	833
CGTATGGACCA	133
GCTGACATGCG	48
GAACTAGAAAT	118
AATTACCAATG	16
GCGTGTACGCG	151
ACGGTAGTAGT	75
AGTCATGTCGG	26
GAGCGGGTTAG	109
CTTGACTACCG	228
GGTACAAAAGG	76
GTTCGTTCGAT	670
TGACCGGCTGC	147
CTTGCGGTACA	12
GCGTGGTAGAG	1
AGCAGTATCCT	69
ACGAGCATTTC	79
ATTTTCGCTAC	328
TTCCGAAGTTT	1553
TAGTCAATTAC	1
AGTCGTAGAAC	527
ATTATTACGCC	26
CGTGCGGATTA	145
CTATGGACGAC	50
TAACGATTACT	239
ATAAGCGTAAG	1101
TTCGCATCGCA	112
GAGACGTCAGG	847
CCCGCACGTTT	180
ACTAACGAGCC	858
TGAGACGCGAT	113
CACGATCGAAT	459
ATAGGTCGTGT	4324
GGATCGATACA	195
CAACCGCCGTA	424
TAGTCGAAAGA	5
GTTCATTGGGA	30
ACGTAAAGTCA	267
CCATTGACGCC	994
TAGCGTTTCGT	20
TGCGGACCCGG	54
ATTTTAACGAG	2
GTGTATCGTGC	4044
GAGCAAGAGTA	3
GGCGTATCGGA	22
CCCGACCGGTC	5598
ATTGGTCGATA	685
GTCTCGTCAAG	815
TTACACCGATC	384
CATACTAATGA	4767
GGATCGGTAAG	10
GACTGGGCTAA	4
CAAGTACCGGT	403
AGCATCGCTAC	375
TATCGTAACGT	319
GCAGCGTAAAC	76
AAGTATCGGCT	878
CTTCGCAACGC	1
CAATTTCGCAT	947
AGGTGAACGTT	5499
CGAGACGTGGC	1
AGTAATCGGGC	75
ACAAGCGCGGT	814
TGTCGTGACAA	252
GCTACCGGCTA	1016
TAATCGATTCA	1125
CATATAGCGCG	2
ATAACATAAGT	182
TAAATACTATG	72
GTGTTCGAATA	25
AAGCATAGGTC	527
GCCGTCGTTTA	98
TGACGGCACCC	798
AAACAACGTGA	468
CGAGATGGCGG	816
CATTCATCGGC	1
GGCGAGATACT	3
GAGCATCGCTC	63
CACATCGAAGA	364
GAGCGATTCCG	11
CGTCAACGTGT	1152
AGTATCAAGTC	258
GATAGCGAGCT	14
ACCGGCGTAGA	180
TTGCGACTATC	174
CAGTAACAAGG	46
TAACCGATAAT	1702
CTTAATCGCGA	39
GCTTATAGCGG	8
CTTCGCGACAT	1
TGAACGGTGAA	38
TTTCGATTGGC	2914
CAGTAATGAAG	68
TTTCTATCGGG	605
TGTGCGATTGG	170
ATTCGGGTGGA	85
TATCTCGGACC	302
TTCAAAAGGAC	56
AGAAATACGGC	416
CTTAGACGTAA	87
GCAAATGTGGC	316
GTTTGGTTATC	110
CTGTACGTCGC	9074
AACGCCGTGGA	931
GAGTACGTTGT	221
TGGCTTACTAT	733
GGTCCGAAGCT	2787
CGCTTGTTCAT	187
GGGAGTTGTTC	5
TTAGCGTTATG	9541
CTAAAGTCGGG	64
TTACCGCTTGT	1194
AATAAAGTACA	108
CAGACGCTACG	161
GCTTGACCCGG	11
GGACGCGAGAT	1152
TAAACTCGCGT	144
AAGTCCGACCG	43
GTTATCCGAAG	1362
CAAGCGCGGTC	10
TAGTGCCCAAA	1045
TTCAATCAAAG	295
CAGCGCGATAC	275
CCGCATGTTCC	161
CCGAAAAATAC	561
GATTACGGTAG	148
CCATCACGCTG	109
CGTTATAGGTA	3247
ATGTAGATTCA	19
GAGCGATAAAA	470
CAACAAATCGA	419
CGTCCGTCGAG	117
ATATACGGACC	631
TGGATCGATAT	63
ATATACGTTTG	137
ATCACCCGTCA	120
CATCACGTATC	430
GAGTTTGTCTA	46
CTAGGTCGTCG	17
GGAAATTGGCT	2483
TTGCTTCTAAG	388
TACGTCGTAAT	2041
TGGCATCGTGA	52
CTCATACCGCT	117
GGGGCGCTACT	378
GGATATGCGGA	743
TTCCTAGTATC	230
CTTGGATAGCT	167
CTTAGCTACCG	14
GAATAACGTGT	12
CCTAGAAACAG	131
GGTCAATCAAG	11
CCGGTATCATG	2144
GTCGTTCGCGA	16
GTCTCGAAGGT	34
CGGGAGTTGTA	330
GACGTCGAAAT	206
TAGATACCGGC	90
ATGCGCGATCC	4
ATTTACGAATT	73
TGATTACTACC	600
TTCGCATCACC	751
ACGTATCGTAG	100
CTATAAGTCGC	860
CGGATAACATA	191
CAATTTATGGT	8
GTAACGACGAT	732
AAGTCGTCAAC	2640
AGAATGCGACT	1284
TAGTCGGACGT	3044
CGACGAACGTA	241
TGTAGAAATCA	136
ATGGACGTCCG	12
TACGTGGTCGT	914
GTCAGCCGCGT	1097
TTGCTCGTAAT	2731
GCTATACTACA	114
GACTTAACGGC	34
CTAAACGTAGC	4241
GGGGACGATTC	2
ACCTCGGAGCT	170
TTTGGCTTATT	8
CAGAACGATGC	1
AACGCGACTAC	122
GACGTTTCGGA	87
TGTGCGGAGTC	402
CGGAGACGTCA	170
TGGCGGTAATT	1818
TGTTCGTAATT	449
GTTTCGATTGT	3714
CCAAGCGTAAC	170
ATGAAGCGGGA	600
ATATCGACTGG	2127
CTCGTCGAAGA	66
ACCTATCGTCG	127
TGGTAGCCTAA	23
ATTCGCGAATT	103
TAGAACGTTAG	109
GCGTCAATGGC	1119
CCGTAGTCGGA	761
ACGAGCATAGT	12
AGCGATCGAAA	408
ATTGGACGTTA	148
CTATGCGAATG	3743
GCGGTGTACGT	366
TACTATCAGGC	678
TAACTTAGGGG	68
AACTTACACGT	491
CATTTAGCCAA	1165
GAACGCGTCAA	2
CCAATACGTAC	476
CGGCAAATCTT	2208
GAGCGCTATTC	102
ATCGCAATCGG	65
TACGAGATATT	2650
GATTGCCCATC	1720
TAAGCATTCGT	1815
GGTTTAGCGGG	1
CCAAAATCGTC	1867
GTAAGCCAATA	42
GCGTACCTGAC	19
CTTGTCGGAGT	275
AATTTAACGTC	1531
GCTGCGCTATT	259
GGAACATGCTT	276
CGATGACCGGT	386
CATTAGGCTAG	6
CGCTAACGATC	50
TATTTCGGCTG	81
TTGGTCATTAA	116
TACTTATACGA	87
CAGACGCGTAC	1
AGTAAACTAGG	57
AAGCTGTATCA	609
GGGTTAATCAA	107
CGGATTACTAT	2068
AGGTTTCGCAT	125
CGCAACGTTCG	227
ACGTGATAGTG	3077
AGTTTAATCAA	684
TAACGGGATAG	299
GATTCGCTGAA	1
CCTCGATTCAT	1125
ATTCAATCCCG	1
AGTCGTCAAAC	249
GAGCATGCGCG	49
ATTCAAAGTCG	303
TACGCTAAAAC	1083
TTGGAACGTAA	176
GTGATCACGGT	6
CGAACTAGATA	542
TTGGGCGTGTA	1259
GCGTCAATTAC	489
GAACGAATTAA	113
AGCCGTGACTA	5266
CGGATAAGGTT	2
ACGGAAGTGCT	1229
TTTATCGGAAC	29
ATTCGTCGGCC	143
TAACCGTACTT	1493
CTTTGCGCGAG	1
TGGTGGTAACG	93
TGAAACTAAGG	31
GTCATTCGTGT	228
ATTAAAACGTA	10
AACTGCGTCTC	69
AACGTAAGTCC	1338
GTAGTCGTTAC	167
CCGGCGTGACT	4408
GGTCGTCTATC	515
CAGAACGGCCT	417
CCATGACTAAA	5
GTACTTATAGA	1207
CTAGCTTACCA	12
GCTCTCACGTC	492
CATAAGCCGCT	338
TTGATCGTCAG	135
CCGTTGGACGT	65
GCGAAGTTCCA	125
TTGTCTATGGT	5852
AGAAAACTAAA	487
CGTGCGCGATT	1961
GATATAGCAAG	23
GACGTTAGGTT	221
GGATTGGAAAC	988
GAACGTACGCA	3426
TTAATGAAGCT	3772
AAACTATAGCC	440
AACGATACATG	2987
AGACCGAAATT	3878
GGCATGAGACT	514
TTTGGACGATC	334
GGCGGTAAGTG	276
TAGCGCAAGAG	23
CGATTCTAACC	1008
TGGAAACTTAC	10528
GATTCATATAC	57
ATCGGTTGGGT	2
TTCGGCCATGC	704
ATGTTGCTCAC	1571
GTACGCCGTCA	747
GGGTTATGGCG	102
AAAATCGTCTG	1136
GACTAAACGGG	138
CAATAGTTAAG	6
CCCGATCGCTA	55
TAAAAACGACT	220
GTTACGGTGTC	368
ATTGTTTAGCC	28
CAACAAGTTTA	325
CATAAATCGCA	112
CTAGCGGGTAG	721
GATCGTAGAAA	151
ATTATCCGTCG	79
CACGAAATATA	217
CTCGGCAAGTC	1675
AGAATGCGTAA	272
AAGAAATGTCG	50
GAAATCAACTA	112
CTCGACGTACG	192
TGCCGGTTACC	30
TTTCGTGACTA	418
GGCCAATAAGT	193
AACTCGCTATT	48
ATGAAAGTTCG	41
AGAACGCGATA	731
GGGTAATCCGC	442
TTCGAACTCGG	219
CCCAATACGGT	246
CACCCGAGAAT	600
GCTAACAGACT	20
CACGTTGGTAT	13
GGACGTTCGCA	920
CTAATCGACTT	54
GGGATATACGC	241
AATAAGCCGTG	7
GGCTACGAGAT	68
TTTCTTGATTA	6681
AAAGATTGCGC	14
CAATAGATTAT	1
GGGCGCTATAG	145
TTGCGGTTATG	526
GTTCCAATGTG	584
GCGTATCGGAA	277
GTTACGAATTA	68
CCAATACTATG	264
AAGGTTACAAA	110
CCAATTAAGGT	614
TTTACGGACGG	18
TAGACGATAGC	248
ATAGATTGATC	28
TATTTAGTGCT	462
CGCATTCGCGA	182
CGTAGCTTGGA	4
GCGGTTATAAT	170
GCTACTAAGCG	25
GACCGGTAGTA	126
TACAATTGCGG	498
CTCGAATTAAA	531
ATAAGGACGCC	2742
CCTATAAAGTA	35
CATCGAATAAC	146
TTGCGGCAGTT	95
GTCGTTTCACC	228
TTTCGTAGATG	329
TGGTTACACGC	438
ATATCAGTAGC	284
CAAGCCGTATC	432
TTTAACGTACG	679
TTACGTTTGGC	442
AATCACGAGCT	631
GAGTCCGAATA	65
CAGCAACGCTA	1851
GATCGGATTGC	546
AAGTATCAAAC	7624
ATACGTGTAGT	1
TTGGATATACC	167
AACGAACGTAA	197
TAATCGCATTG	384
AAATCGGAAAC	21
CTCGGCATGAA	1334
CCTTACTAATG	404
CTCGGCAAGTA	4549
GATTATGCTTG	529
TGGTTCCAATA	1
GCCAATAGCGT	402
GCTGTAACTAA	287
GCACACGCTAA	9034
AGAAAGTTACA	170
ATGTTTGTCCG	121
TGTATCAATAG	2167
AAGGACCTCTC	949
TAAGAAAAACT	1028
CTTTAAAACGT	50
CGTAGATTCGT	203
AGGTCTGACTA	296
ACGCAACGCAT	100
TGGAACGAAAA	346
CGGTTCGAGCC	50
GAATTGGGCGT	113
TTTAACCGTGA	34
GCTGACATAAC	456
AGCGGTAACGA	129
CGCGGTTAGCC	6670
GGATTACGCTG	330
GTTCGAGTAAT	196
ATGGTATCATG	122
ACGGGATTCTC	88
GTAAGAAATTC	95
GGCGCAACGTG	2496
GAGTATCGTAC	249
CCTCGTTGGAC	1930
ACACGCTTAGA	468
CGCACGCTACG	205
TATTTCGGGAT	113
AATCAACGCCG	522
TGTGACGGAAC	775
GCTAATCGGGC	34
CATAAGGTTAT	1
ACTGCGATATT	1265
GGGTTAGATCC	53
AGATAGCGGGA	5
CGACCGCTGCG	89
AGTTGTTTAAC	35
TAAGCATTGTC	239
CTCAACGCTGC	415
TATCAGTTATG	391
TACGCGAGGAT	750
ACCTACGCCAA	797
ACGCTAACTTG	259
ATGCTAGGTAC	1
ACGAACTCGTT	2036
GAAGTTTGTCG	1
CCCTGTTTAAA	778
AGGTTCGACAT	67
TAACGTAAGAA	7
GTGTTTATCGC	3031
GTATTGACGCC	2301
AGCGGTTCGTT	7638
CTCATCGGTAT	1490
TTGTAAACTCG	121
CTTACGCAATC	416
ATACGAGCTAG	2228
ACGATCGTCTC	6
AATCACGCGAA	1306
TGTAGAACGGC	70
CATCGCATCGT	340
TGTATTTGGTC	516
CCCGTCGATGT	563
ATCAAATGCGG	86
GGATCTATGCC	623
TTATAGCGCCT	52
AGACGATTGCG	102
CGAATGCGTGA	922
GAGGATCTCAC	88
CGTAGATTTAC	486
CTGGGCACGCT	201
CCACAATTGGC	286
GGGCACCCGAT	131
ACCTTACTACG	8
ACCCGAATGGA	11
AGCATACGGGC	30
CACCAAAAGAT	1498
CGCGTACGAGG	14
TAGAAGTGCCC	622
CTTACTAATAG	15
CTTCATCAAGG	290
AATCGGAAATA	324
AGATTCATTCA	154
GGTAGATGCGA	34
CAGATTATTCC	254
AGGACGTGTAA	962
GAGTACGAGGC	41
ATTATGCTACA	121
GATGTTTGTCG	885
AGTTCCGTGGC	417
CGTCAATCAAT	3484
TGCATATGGAC	75
TTAGACGCATA	176
CGACGCGGTAC	75
GTCTATACGCC	382
GGAACTAATTT	1
GCTTATTAGTA	1243
GACTGGCCGTG	60
TTACGGCTAAC	4341
ATAGTAGGTAC	606
CATTAATCCGT	1722
AAAGAAATGTC	50
ATTCATCGGGG	20
AGACGTAAGTT	419
GCAAACAAATC	1
AGCCAATTGGA	206
GCGATCGATAA	1
CTCTTACGTCA	246
ATGCGGGTGCG	2
CTATAAAGTTT	489
ACATCGAATGC	2300
CGAGCTAAAAA	25
TTCATCGGAAA	6033
TGCAGGTAGGT	738
CTAACGTCGCA	1
CGAAAAATCGT	21241
GTCCGTCAATT	2
GATCGTTCGAA	458
AGTCGCGACTT	312
CGCGTAAGTTT	469
CGGAAAATACA	1562
CTTGGTAGCGG	83
GCCCGTGGTAG	913
ATTCGACACCT	870
GATTTAGCGTG	197
ATCGAATAAAA	5
TAATAGTATCA	145
CCAGTCGGACC	485
TATTACCGGAG	1
ACACGGCAGTT	90
ATTATTCGATA	5
TTTTAACCGTC	1823
GCATCAACGCC	640
TTAACGCATCA	1133
TGTTCATTGTT	302
GCCGGAGATGG	17
GTCTTGTTCAA	2
GGCTAGGTTAA	409
GGCTAACCGTA	13
GACTTCGCTAT	385
TATCTATGCGC	32
GTGTCGTCAGC	1285
GTAGCGGTAAA	233
ATCACGATATT	2977
GTGTTATCCGC	4090
TGGATTGGACG	123
TTGATCAATAC	2714
CCTTTAACGTG	2053
ACGTTTCGCCT	128
GATAACGTGTT	7064
CATGCGTAAAG	564
CGCGAATCACG	39
CCGTCAATGGG	164
CGCCGTGAACG	520
GCGCGGTAATT	4468
GTGAATCGGGA	653
CTGCCGAACCT	108
GTAACGTGCTT	12
AAGTACGCTAC	6
CGTCTCGTAGT	263
ATGATCGTGCA	671
ACCCGTTGTTA	812
CGTCAGCTAGG	621
CGAAAAAGATC	357
CTAGTATATCG	1
TTACTCGGCTG	182
ATACCGCTCCG	32
CAGCCGACTAT	234
GTACTACGCAT	83
CGAGTAACAGA	82
GCGTAAGTGTA	21
CTTACGTCGCG	272
CAGCGCAAGAT	62
TTATTCGGTGC	72
GGTTTCGCAAC	334
AAATGTCGATG	81
GACGGTCAATA	4387
TGAATGCGCGA	171
CGTACGTAGTA	318
CGTCAGGTAAA	121
CCATCGTGGAG	40
CACGTTCGATA	159
TAAATCGGGGT	24
GCTGTTTATGC	90
GATTGACCGTA	54
GCAAGTTACCG	280
TAGTTAGCCGT	567
CCGGCTACGCC	171
CACGTCAACTA	804
CGTCTACACCG	229
AGATATTTTCA	3791
CGTACCGCATA	40
CGATGCGGAGG	1
GATAAGGTTCC	98
TTCATCGTGTT	14846
GAACATCAAGC	36
ATTCCGGCTTG	438
CGTGCGACACT	408
ACGTATGGTTA	115
TGAGACGATAA	1
GTCCATTGGCG	1
ACGATAGTAAA	1
TTGACGCTGTT	1
TATTGATCGGT	125
ACAAGTAATTC	355
TTCGGACGTTT	570
GGCAAGATGCG	3
AGGTTTCACCC	426
TTCGTACGCTG	1390
ATTGGACTCGG	520
GTAGCGGTATT	1821
ACGATAGTTAG	467
ATTGATTACGT	135
ACGCCGGTTAG	1065
GTATCGCGAGC	1
TACTGCGACTG	182
CAACCGAATCA	1391
GTTCATTGTAA	82
CGTGCGATCAC	70
CGGTCATGTCG	1025
CCATCGAAAGG	1385
AGGAAAACTAA	90
TAAGTCAAATG	85
GGGCTACTAAA	10
TAGTACCGGTT	592
ATGCGTCCGAC	238
TAAAGAAAAAC	417
GATCATAATCA	62
CAATTATGCGG	36
CATGCTCACGC	234
TGTCGGGGTTA	26
CAGTCGTATCG	47
GCTAAATAACC	523
GTAGCCGAATT	136
ATAACCGAATC	73
CCGATCGTGCG	258
CTTAACGGGGT	1037
CCTCGTAGTAC	1737
TGCAAGATGGC	1780
GTCAACGTATC	226
AGATAGCAACT	1359
AATTTATGCTC	556
ATGGTGTCGAG	471
AGTTCGATGAC	1049
AAAGATACATT	1525
TGACGAATTAT	162
CGAACGTCAAG	126
GATAAACGTTG	813
AGCGTAAACGA	250
CTCGCCAATAT	2
CGCTTATTCTC	102
CTTATAACCGC	20
AGCGCGGTAGG	34
GCGTCACGGCG	588
TGTTCGATAGT	811
GCATCGGTTAG	90
GTTCGAACGAA	2
AGACGTATCGA	518
TTGCGAAAATC	198
CTGTTATCGTT	2
GCTATACGGTG	126
TGACGCGCGAA	970
CGATTGCGGGG	63
AGATTCGTGAT	671
ATGGCTTTCGT	130
GCTCGCTAACG	29
CACTATAGCAG	833
CGCGGTAATGA	501
GACTATAGGCA	281
GGAAACTAAGC	34
GTCAATGGCTC	3
TGATTAGCGCG	5
CGCTTAGCCGC	195
GTTGGAAAACC	1524
TATCGTCAATG	927
ATCGACAAATA	351
AGAAAGTACGT	325
ATGATGACCGT	1394
TAGCCTTACTC	63
GCTTGCGGGAG	22
AGGTCGCATGC	2745
CCCGTATCCGG	30
ACGGGAAGTTC	80
CCATAGTACGC	148
GTGGTCGCGAG	1462
CCTTTTACGAG	395
GCGATTCTATT	245
ATTAAACGTAA	15
GTACCGTACCC	131
TAACGTAAGGA	241
GACGTTTCGTG	3
AGCGAAATGGC	62
TGGTCGATGCC	720
AGATATAGCGT	533
ATTTCGGAGAC	95
GACGATTAATC	41
GCTCTCGTGAG	59
GCGATCGGAGG	314
CAATATTCCGC	38
CCTAGATTCCG	103
ATATCATGGGG	283
TTTTAGCCGAA	32
CTTTTACGTTG	1277
CAATCGGAAGT	52
TTTGACCCGTG	36
CGTCGATGCGT	364
TACTCTTATGC	443
CTCGGACTCGG	1049
CTTTCTAAGGA	29
CATGTTCGCCA	204
TATGACGATGC	312
ACGGTAGCCGT	61
CGCTGAAGTGA	67
CACCATTGATA	66
GGATGGACGCA	58
GCCTCGATAGT	186
CTAACGACGCA	529
GAAATGCGGTG	5
AAGATCGTTTG	137
GTCTCGAGTAT	1883
GTTGTACGAAA	35
AAAGTACGCAA	2197
ATAGCGCGACT	813
CACCGAATCAT	122
TTCGTCACGGT	350
AGCGATAAGGT	632
ACGATTTAACT	950
ACATCAATGCG	14
TACGTTTCGGC	1013
GAAACGTGTTC	95
AGCGTTTCGAC	14
AACCGTACGCC	5
CGATCGGCAAA	1597
ATTAGGTCGTA	629
ATAAGCGTAAA	1394
CTATTCGAATC	5
TTCGGAGTACG	622
GCAATCGACAG	12
TTAATCGTATG	660
TATTTCGCTAA	50
CGCCGGGATTG	137
CAGATATTTAC	959
GGATCTATAAT	501
AGAAGTGCTTG	117
CTGGTCGGAAG	652
TAGTATATGCC	17
AATTTCGTCGT	2916
GCTTCGCTATT	2611
CTATCTCGGAT	93
GACCTACTAAT	373
TAGCCGACTAC	1
CGGAGACCGGT	414
GCGTACCGTAA	3675
CCCGAATTCTA	498
TGGAACGCTAG	218
GTGATACTATC	143
CATGCGTGATG	188
TATTCGGGGTT	271
CGCAGTAAACA	122
TTCGTAAGTCG	1866
GCCATCGGACG	12
AGCCTAAAATC	187
GTGTTTATCCT	2
TACACGATATG	267
GGGGCGTGGAG	672
CTTCGAAGCGG	77
ATTCGGTGATG	8
CCGTGAATGGC	18
ACTCGCGAAGT	6
AGTCATGGGGT	1976
GTCTTGGTGGA	3609
CCTTCGCAATC	3539
GAAACTAAGCA	60
GCTACACGGGA	1312
ATTCGCTGAAC	185
CATGAAGCGGT	986
AAGCATCAATC	1586
GACTACGGCAT	764
TTAGCGCGGTG	77
AGAATGGACCC	1191
CTAACGGCATG	1699
GCAATCGGGGT	146
CGGAGTATACC	317
TAGCTTGCGTC	144
TGCGTAATTCG	2918
CGCGGTCAATT	95
GCCTCGATTCA	1170
CCGGATGACGC	125
TGCTATAGATG	387
ACCGTAGCGAT	62
CGGGCACGTAT	2
AACCTTATCGC	227
AAGTAACGACC	25
TGCTCGTGAGG	403
GTTGGTAATCG	181
ATCGGCAATCG	298
TATTTCGGCAG	66
AGTACGTGGAC	614
GATGCTCAACG	34
AGCATGAAAGA	33
CCTTTTCGACA	657
CAAATAAGCGC	1278
TGCGTAATTAA	360
ATGTCGATATT	2552
CAAATTGGATT	135
ATAGTAGCGTT	824
GCATTCATAAG	71
CATAGTACGAA	136
GGCAAGTTGGT	6
CATCGGCATCC	502
ACTCGGATTCC	123
CGGCGGTTAGC	1026
AAAGTTACGGG	184
ACCCATCGTCG	243
ATTTAACGCGA	167
AGCCTTACCTG	5333
ATAGTAACTAA	204
TGATCGATGCC	9
CTTCGCATACG	2158
GGGACGTAAGT	899
ACTTCGAATCG	228
GCACGCGGTGT	2306
TTTATGCGACC	157
CACGATCGAGC	397
GTATTCTAAGA	28
TATCAGTATCG	50
TTCACGTAAAC	576
CAATTAAGTGC	3502
CTCTGACGAAT	8
CTGACGAGCAA	318
TTAACGTGATA	315
TAGCGATCATA	3
GTTATAAAAAC	189
GCTTATGTGGA	604
AAATTGCGTAA	103
GACGTAGATGT	90
CGGCGACAGTC	7
GCTTATTACTA	75
ATCGTTGGTGT	1055
ACTCACGGCGG	2
TAATTTGGCGC	76
GTAAGCCTAAG	2914
CACAGCGTGGC	1303
ACTATGCGGTG	47
CTTACCGGCAA	229
TAGGAGTACAT	445
CCGACCGGTTC	199
AGCGATTGGGA	198
CGTAGTAGTAG	338
TAGCGAGTGCT	1837
ATGATAGCGAG	181
AGTCGGGGCAC	131
AGGTGGTAACG	1
CAATTGACCGT	12
ACAGTCGAGCA	146
ATGTCGATTTC	35
TTCATTGTAAA	115
GCGACTATGGG	43
GTGACAAATCG	67
GTAAGTGCTTC	467
CATCGTCACGC	2027
TGAAACTTAAG	2
CGTTCGAATCA	336
CGTGGTAGGTT	527
TACCGGTTAAG	39
AGGTGTAACTA	8
TACTGCGTCAG	75
ATGTTGGACCT	3739
ATTCGGGTATG	261
CAATTATGACC	784
GGCGATCGGAC	4252
TTAGATAGCCG	5625
GACGATGAAGA	210
CATAGTATATG	918
GTTAATCAATC	11
GTAAGTCGATT	10
ATTTAACGATA	33
AAATGCGAAGT	438
TGCAAGATATG	528
ATCGAGCGAGG	3
ATGACGAATGG	16171
AACGACGTCAA	97
CTACGGCGTGT	193
TGACGATTCCT	313
AGCGAGTAATG	35
GTCGTCGACAT	148
TTTCATCGTTA	7
ACACGTAGAAG	86
AAAATCTTTGT	304
CCAGTACGAAT	1637
CGCCGTAGCCT	425
TATTGACCCGA	92
AGGTCGTTCCG	1
CATATACGGCA	401
GTATTGCGGAG	98
TAGAAAACAAT	202
TGCATGCGCTA	3105
TTCATATAGCC	148
GTTGGAACTCA	12
TGCGTACGAAC	118
GACTGGTAAGC	3
GGAAACGATTT	606
CTGAACGTGGT	196
GCGGGTCAAAA	25
TAATTATCGTA	77
AAAATATAGCG	1
GATTAAAAACA	9
GTAGCGATATG	105
AATTCGGAATT	170
ACCGGATTGTC	328
CACGCTATACT	8880
GGCAAAAGAAT	3
CAATGCGGAGG	425
GTACGTTGGAT	121
CTACGGTATTT	7
GTTGCTTGGAC	1086
AGGTTTAACTT	702
TAAACTAGGTA	26
TACGGAAAAAC	124
CCGAAAGTTAC	107
GGGCTTGAGGA	1071
GAAGTGTACTA	142
GCACACGATCA	208
GGCTTATTCCG	80
AATCGTAACAG	3
AATGTACGAAC	5934
CTTAGATACAT	191
CATTCGTGGCG	3
GATCATAAGTA	46
TAGTATCTCAC	588
TGGATCGCGAG	46
TTTAATCGTTT	4
CTAATCGACTA	210
GCATATGGCTT	544
GCATGCTTGAG	1046
TAAGTACGTAT	236
CACGATGTATT	129
ACACGTAACAT	395
ACCAGTAATCC	326
CATGACCGCAC	93
AAGACGCTATC	216
GAGACCGTACC	30
TAAGCGGTTGT	2223
GCCGACGGTCA	1
TAAATCGCGAA	134
CAAGTACGTTA	2354
GAGACGATGTG	323
CGGAACGATTC	103
CGCGACTGCAT	125
GCAGTATCAAG	5542
ACGCATTGCCT	843
GCATCACGAGC	2
TTCTAAAAAGA	761
CGGAAACCGTC	1239
GCTTCTTGATT	150
AGACGTCGTAC	444
TTTGGTAAGCC	645
GCAGGATCGGG	107
CTCCGACTTAC	550
GTAAACGAACG	1
CGGAACGATAC	212
CGGTGTATCTA	145
GCTCGAACGAT	191
TTTCACGAGGC	339
AAACAATTTGG	149
CGCTTACTATC	42
ACGTGGTAAGG	233
GAGGAGTCAAG	26
ACTATAACGGC	1072
GATTATTCCTA	481
AGACGTTTCTT	228
CCATGCGTAAT	112
GGTGCGAACGT	437
TGATACATTCA	620
AATGCGTCAGC	58
GCATACGAACA	230
CCTTATAGATG	238
AGCGACCGCCT	224
CACTATGGTTG	29
CAACGACCGTT	1804
GACCGTGGTAC	43
TACGGTGAATG	3
ATGCGTCGCAA	147
ATCAAGTTATT	327
AAGCCGTGGCC	282
CATCGCGCGGT	1
GACATAACGGT	1845
GTAGCGTGAAC	4
TAAGTACAAAT	47
GTCGACTAATG	8
GGCCATGCTTC	720
AGTAACGATAG	88
TTTCTTGTTAT	237
GTGCGGTATTG	101
GACTCGTCAAA	220
CAACTGGGCGT	37
TATCGCAATCC	1654
TACTCGTAAGT	353
CCCATCGGGGT	217
TTTTCATACGC	179
GGATCGGAGAC	316
CTGCGACCGCC	107
ATGACGATGTA	3
ATGCGGATAAA	25
ATCGTTTCTAC	241
GGTAAACGGTG	95
GATAGCGAGCC	273
CATCAACGCGA	3
CTTAACCGCTC	153
AACGTGGTGTA	129
AAATCGAATTG	927
GGACGTCCGAC	12
TTTATCGTACT	46
GTAGTCGGGTC	194
AGTTCCGGGAG	34
GTCCGACTATG	221
ACGTACGTGAC	147
CTACCGGCATG	529
CGGGCGTATCG	34
GGTCATCGGAC	66
ATGCTTGTACG	1018
ATGCGTCTTCG	9
TTGTACCCGAC	784
AACTCACGGGG	13
ATCGGAAACGG	353
GCTAACAGATA	83
TACTATAGGCG	2
ACTTCGTCAAT	450
ACGTTCGTTTA	73
GATGACCCGTG	12
AATTGGACGCG	21
ACGTGTTTTAG	96
GAATTGGCTTG	208
TGGCTTACGGA	139
CGGCTTGGACG	465
TATCTCGGCAC	1358
GCGATCAATGG	253
CCTTCGCTACA	141
AGGATCGGCGA	150
CGGTTGGTCAT	256
ATGCTTCGTTT	573
CCCGCGGTACA	88
CCGAGACCTGA	615
GCGAGCAATCA	458
CAATTTGTCGA	1489
CTAACCGTACA	462
CGTCGTGGAGC	288
CAACAACGTCG	25
CATTAGGTAGA	94
TAGCCGCTTAC	15
GCCTCGTATGT	106
GGGTTAGCGTT	2
GCAAACTTATT	591
GTCTTGTTATC	295
GGGTGCGGCAC	3522
CTATGCGGGAT	133
CGTCACCCTAC	902
AGCCGAATCGT	34
GTGTTTATCGG	22
GCTTGCGTGTA	1541
ACCGGATAAGA	74
CGTACGTGAAC	2260
CTATAAGGACC	1485
CAGTGCCGAAG	327
TTGTCGTGACC	13
CGTTATTACCA	620
ACCGCTTGACG	74
GCTTCGTACGC	476
ATGACGAAAAC	7
CGATCTCGTTA	205
CACTTACACGG	2
CACACGATTGA	330
GCGTTCGAAAG	370
GTTACACGTCC	1912
CAAAATCGAAT	697
ATCGTAGCCAA	17
CACGGACCTGG	21
TACGGGATTCA	130
TGTTCGTAGAA	6
ATTATCGGAAA	1
CCCGTGGTAGG	613
TATACTATCAG	1653
ATCGATTAAGG	1407
GGACGAATCGT	1
GGCAAGTAATT	1355
GCGATAGCCAA	867
CCGTGAGGATC	1530
GATAGCGGTCC	92
CGCTGTATCAA	1
ATAACGTAGTA	1
TAACAAAGTTG	936
ACGAAAATCAC	2285
ACTTATCCGGC	48
AGTCGTTATGA	572
GATGAAAGTCC	351
ACCATGACGCT	130
GGTAGTAACGC	705
GCATATAGGTC	12
TATTAATCGGC	40
GCTTCGAACTA	1283
CTAAAAAAGAA	210
CAGATCGATTG	1442
GCAAAGTTCCA	1
GAACATCGGCG	4
TACCCGACGAT	25
ACGTCACGGAA	168
CCATAAGTCGC	100
ACCTCGATGCT	259
ATCGTTAGCTT	342
GACTATAAAAG	52
TATTCGAAATT	96
CAGCCGTGAAC	1143
AGATGTTCCGA	2
CACAACGTCGT	219
TTGAACGTGAT	1710
ACAGCTAAGCC	636
CGGGATCGTAG	7
ATCGACGCAAG	880
ACTTGCAAGTC	1
CGGAGTTTGGT	266
AGAACGTCACC	2312
AGCAATCCGGC	137
TTTCCGAATCA	305
CGGGTAGTCAA	136
GGAGATAGATC	16986
AGCGGTCTGGG	687
GTCTGGTTGAG	18
TGCGGGTGTAT	5365
GTACTAACATC	81
AAGATTTACGC	112
GCAACGTGAGC	420
TAAGTCATCAC	354
CAACCGTATCA	71
TGGGCATCGCT	637
GTCACGATAGT	135
GTTTTAGCGCG	14
TTTCACGGTCA	66
CTAGTCGACGC	1
TGCTACACCGG	5
AATCGGGATTC	4
GTATAATCGGG	14
CACATCGGCCA	164
TTGTTCGAAAA	1442
ACGTGGACGTC	1546
GCGTCAATACA	1185
AACGATTAAAA	64
CTACGCGACAT	225
AACTTATGAAA	2
GCTTATAAACG	10
ACCTGACGGCA	3611
GTCATAATCAC	2516
CTAATTCGCGT	124
GGAGACGTGTT	293
CCAGTCGAATA	2722
CGAATCGTGTG	366
GATGTAGTCGC	29
CAGCTAAATAA	34
CGTTACGGAAT	252
TAGTTGTTCAC	309
ATGATCGAATA	305
TATGAAGCGGT	5
GTGGACCCGAT	11
GCACGCGATAT	93
GATCTCTTATA	969
GTTATCGTCCG	119
AGATCGGACCC	34
GAAACTCGTCC	178
CTTCTTGAGGC	3908
GTACTTACGGT	30
GTAGATCGCGT	141
ATATTCGACGT	126
CGGCGATCGTG	501
CGATGTTTATC	351
ACGTATCGCGC	50
GGTGCGGCAAT	1245
TTGGGCACGTC	361
AATATAGCCGT	3
AGTCGTGGTAC	4
AGCAATCAAAA	152
GTCCGACGGTC	1
GCACAACTAGG	7
GATGTAGTAGC	145
CCCGCGTCACT	726
TGGACGCTCTA	17
GTCGAGTCCGT	119
CCTCATATGGC	13
ATCTTGGTATG	31
CCTTTTAGCGA	66
TGCGACATAGT	180
GGGCGTGCAAG	137
AAACGTGAGCG	211
TATCCGTCGCG	73
TGGATCGGTTC	66
CGACGTCGGCT	255
AGCGCAAGAGT	886
CTGGTAATTAA	36
TAGTCAACGTC	106
CGTCAAAGTCG	924
ATACCGTCGGG	390
AATCGGATAGC	80
GTCGTCAATCG	287
ATACCGCACGC	134
ACTTCGCGGTG	50
GGTTCGAGCGG	353
AGTGTAGTAAC	47
GTGCCGAAGTT	155
CTAACGAATCA	99
CCAGAAATCGA	86
AGATCGGCCAA	285
TGGCTTGTACT	26
GTCAACTGGTC	87
AATAGCGAGTG	400
ATTGCGGAGCC	1
CTAGGTTCGTG	7689
TTCACGCTAGG	348
CACGTCGCACG	316
ATGACTACACA	366
AATTAAGTGCC	9
CCTATTCGCTA	134
AGACCGTACCC	3124
CCGGCGAGTTT	446
ATCGGTATCTC	1
CCTAAGCAAGA	758
GACTACGCAAG	17
GAGATAATCCA	671
GGAAAACTTAC	27
CACGAATTACG	167
GATTAAAATCG	113
GCGAATAACAA	702
ATCGTTAGGTC	600
CATCAACTGGT	1
CTAAAAACGTA	23
ATGCTATCGGC	37
TAGCGCCGGTA	2737
GGCAAATTGGC	55
ATAACCGCTGT	302
ACCGGAGTTTA	23
CGACCGTCACT	277
GATGGCTTTCG	398
ACTATGCTCAC	270
CATCGTTCGTC	95
CTTTTCGGATA	4720
AAGTCGATTCG	9
GAGTAACTTAC	53
CTTTGCGGTAA	419
GACCCAATGTA	6981
CCTCTTAGGAT	714
TGTCGAATTCG	75
TACGTCAATCC	555
CCGTGACGCAC	1888
GTTAGACGTTT	354
CTCGTCAAGTC	18
GTGTATCGGTT	117
AGCGTGTTTGT	391
CGAATAAGTGT	403
TGCTACGAACA	3365
TTAGCGTCGTG	458
GCTAGGTGGCC	308
GCTGACGGCAT	318
GCGTCGGGCAC	310
GTAGGTTACAC	924
GTAAGGACGTA	30
TTTCACGAAAA	316
GGATCTATAAG	988
GGTGTACGTAT	2837
ATCAATCGTTA	948
TTAGATTGTGC	23
CCGGTTAACGT	1227
GATCGTCACGA	389
GGTTCACGCTG	293
ATATCAAATCG	289
CATTGATCGTA	21
AGTACGCATAG	125
CATCTATAGGT	107
CAATAGCGAGT	324
ATATCGATTCC	509
GGGGTGTACCT	727
ACTAATCATGT	43
ACATCGCGGTT	42
ATGGGGTGGCC	2453
AACACGGACTC	106
ATGTCGGAAGT	1011
TGTTATTAATC	676
ACCCCGTTGGG	1
TAGCGATAAAC	109
CGAACCTACGA	1856
GTGTTTAGCCG	1
ATATCTAGCTT	15
AAAATCGGCCA	200
AGCAGTAGATC	73
GGTTCGCATGA	5351
TGTGCGGACGG	3
GCGTAGAAATT	474
GACTATATCGA	1079
AAGATTTAGCT	304
CTATCAGTTGA	139
GTTGGTAGTAC	82
TTGAACGGCCT	994
TGGATCTATAA	482
TTACGTGTATC	735
CACGAACGAAT	2942
GCGAGTATAAG	9
CGTGTTCGATA	2724
AACGTACGCAC	510
TTCTATAAGGT	185
TAGATTCGGAC	1147
GAATGCGAAAG	7
ATCGGACGACC	1535
AACCGTTAGGA	143
CTCCGTCAAGT	196
CCATACGGACA	2
ACCTCTTAGCC	367
TGGCATCAACT	2390
AATCTTTCGCT	47
TGGTAGCGAAA	186
GGCCGTAGAGG	137
AAGCGCTAAAA	430
GTGGACTTCGT	256
AACTCGTCACT	324
CGGTTGGGAAG	2969
AGCCGGTCAAA	173
AAAGCATCGCA	56
GTAGATCGTTT	7
ACTTACGGACG	405
CGGGATTACCA	135
GGCGTAACTAA	542
CGTTTAACGAC	1
TGTTGGACGAC	84
ACGAGACGTAC	19
TTATCGTTACA	230
ATTCGGTATTC	113
TTAAAATCGGC	64
GCGGCGAGACT	28
AGCCGTCACGA	2476
GCGACTGGCGC	213
TGACTATCGTG	28
CGTCAATAGCG	44
AATGTCGGAAT	15
GACGTGCGGTC	498
AGATCGTTAAG	47
CTCTTATTCGT	1
TTTCCGGAGAC	187
CTTTCGCGATC	204
TTTATCGTAAA	1699
CTTAGGCGAAG	2
GGATGGACGCG	25
AAACGTTATGC	539
GGTGGACGTTA	652
GAACGTAAGGC	27
GTATCGGACGG	123
GCATCGAGTAC	1770
GCGTCGTCTAC	11
AACACGTAACT	2013
CATTAGGGGGA	118
TTAACGTGACC	506
TAAGAAACAAG	73
GGCACGCTAAT	391
TAGAAATCAAT	310
GGAAGTGCTTG	312
GGCATCGGAGA	37
GCAACGATGTT	5696
TGCTTCGAAGA	10
TGTATGTATCG	23
TTTACTACCGG	330
ATAGGTCGTTC	61
TAACCGTAAGA	142
GTAGTAGTATC	229
GTTGCGCTAGG	446
GTATAAATCGT	175
CGTGCGGGTCA	19
ATGTAACAGAC	95
GATTGGTTAGC	44
CGCGATTGGTA	3
GCGAGTTGTTT	42
GGGCTTAGGAC	226
AAATGCGTGTT	332
ATTGTTCGAGC	475
CCATCGTCGGA	473
CGACGATTGGG	39
AATCAACGCTC	11
TTAAGTAAACT	506
CGCGTCGATTC	3
CTATCATATAG	2551
ACCGATAAAAC	135
GCGCGAGATGC	95
GCGTCGATATA	4463
ACGCGTCAAGC	1925
GCGCCGGGATA	479
TGGCTTATGAA	420
ACATAAACGTG	11
GACGCTGTGCC	1
ACAAGTTACGG	99
TATCGCTGTTA	418
AATACGGAAGA	954
TACAAATGCGC	1
CCCGTACCGGT	161
GTTCATTACCA	1383
TAAAGAAAACA	25
CCGCAAGTATC	98
CCGCAACTGGT	58
CTGACTATCGA	202
CGATAAATCGG	300
TGCTCGTTAGG	3348
GCTCTCGGATG	189
TTCGCTCGATT	33
AGAAATCATAC	63
GCCCAATAAGA	1011
ATTTTAAATCG	10
AGATTGAACAT	10
GTCTACGCGCA	394
TGCGCTGTATT	283
TAGATAACGAG	16
ACGACTGCGTG	3
CGTTTCGTCAG	265
GAATCTTTGAC	215
TGTCGATGACG	55
CCTCGGACCTG	57
TTCAACGAAGG	84
ATTCGAACGTA	223
GAGTAAACGTT	507
CACTCGGAGTA	51
AGCAGCGTACG	142
GATACTACGAG	79
TTCAAAGTTAT	191
AACATCGTCAG	329
GTTACGTGACC	79
CGAAGGTTACA	4772
TGCGGCGGTAC	2446
AGAAATCGCGA	3
ATTCGGGTAAC	224
GGTATCCGGTA	18
CATCGAACGCA	2924
AAGTTGTACCT	6324
GTAACGTGGTG	901
GCGTAGTAATT	7
TAACGCATTGT	212
TGGTAGAAACG	353
GGTTGATCAAG	1002
GCGCAAGTCGC	179
CTAAAGGACCC	123
CATTGATCAAA	224
AACGACCCGAT	180
AAGCCGTAGCT	31
GGTATCGGTTA	506
CGCTCGCTACC	57
CATTACGTAAC	1316
ACCTAGCGTGC	115
AACGCTCGATT	12
TTCGCGCGACA	111
TGGTAAGTTCG	14
AGAAGTGAACG	239
AGACGTAGAAT	2716
CTGTTCAATAT	16694
GTCGTTAATCA	9
AAGTACGCATT	87
GCATACGCTAT	2
ACAAAATAAGG	53
GCGCTATACGA	1
GTCGGACGTCA	2403
AGCGGTTACGA	930
CAGACGCTTAC	1
GACCGGACGTA	686
GATTCGGCGTA	37
GAACTCATCGG	4064
AACTAGAAACG	181
TGCCGACTATT	248
GTAACTATAGA	34
CTGCCGAAGTT	138
GTGGTGGTCGA	105
CGCACGTAAGT	2498
GCGTCGAATTG	3
GAAGCGTCTGG	6
CACCGGAGTTT	154
CTTTACGTAAG	38
TACGTCGTATG	150
TAGTCGACTGT	429
CGACGTGATCG	73
ATCTATAGATA	641
TACCAATGGCT	3925
AGATCGTCTAT	611
TATTGATAGCG	46
TTGACCGCTGC	2376
AGTCGATAGTT	5987
GCATACCGGAT	1
TAATGCGTAAA	3
GAACTCGTAGC	194
GGTCGGCGTAA	337
AACGCTATACC	951
CCCATCGAAGA	115
ACTAGATGTAG	91
GGATTAAATCA	5
ATACGTGGTAG	88
CATGAGTCATA	307
TTAGACGCCGT	69
TTCCTAGATAT	132
TACGTCGGCGG	64
TAAACGGTGTA	373
TGGACCTATCG	10796
AACTCGTTTCG	101
CCGAGAATCGG	5
TGGCTTATAGC	306
AGCGCGGTAAA	640
GTCTATAAGGA	2708
TTGGACGGCAA	983
TTCACGATACC	203
GAAATTGACCC	1
AACACGATTGT	196
TTAGCGTCAGG	2276
CCGCTTGAGGC	15
GGCACGCCGTG	210
ATCGCATGACT	3
CTGCCGACGAG	2
TAGGATCGAGC	22
AACGGCTAACC	2533
CAACCGACGTT	6843
AGATTCATTGT	11
GATAAACGAAC	148
CTCGGAATGGG	1119
TGGCCGTAACG	541
ACGTAGCCGGG	282
CGCGTATGGTA	773
TGGTCATCGAT	195
ATAAGGACGCG	2
TACTTACCGGA	1718
GCGAATAAGTT	284
ACATGCTTGTC	7909
TTGCGCGACTA	104
GGTAATCGCTA	1
GCCGTCGGACC	1803
ATAATCGACGC	161
GATTTATTCCT	465
TGCATCGCTGC	1131
TTCGATAACAT	7595
GGACCTCGGAG	16
TAATCACGTTG	209
CTAATTTCGTT	2402
CATGCGTCAAC	11611
CTAACATATAG	2
GGTTGGACGGC	57
GGTCATCTAGC	493
CACACGAATCA	107
AGGTACATTAA	3
ATTCGATTCAT	13
TATTCGCAAGT	30
CGCGGTAAGTA	1
CATCGTAACGC	722
AACTGCGATAT	809
TGGACCTCATA	265
TTGGAACCTTA	1299
GGGATAACGCG	77
AGCATACGGGG	61
GATCTCGTAGA	67
GCGATAACGAA	1372
TAACAGCGTTC	734
ACCAGTCGCGC	103
GAGGATAACCG	218
CGTAGCCAATG	201
CACGAAATAAA	21
AAGTATAACGT	991
CTTCATAAGCC	32
CGATAAGTGCC	788
ATTTGCGCGAT	124
CGCAAGATGGC	271
AGCATGTTTAT	4292
GATCGTAGCGT	194
CCTTGGTGGAC	134
CAGCCGAAGGT	222
TAAAGCATTTA	1
TGACGAAAGGC	302
AAACTCATAAG	165
CTTTCCGAAAT	369
GCCTTACTAAT	548
TTGACGCGTCC	4898
TGGTACAAATT	981
AACCGAAGTTC	4155
CTACACGGTAC	495
GCGGATAGTTG	658
TTTTACGGGGT	289
AGCTTGCATCC	345
TAGTAGTACCT	38
GACCGGTTGGG	2068
TAGTTGGTTCC	140
AATCGAGCGCT	6
CCGACCGGCTT	311
CTGTTCGCGAT	182
CCTTCGAAGTG	117
TTAACCGTGGT	27
TGGCATGCTAT	184
GTATGTCGTAC	1
GCACGCGAGGT	1326
GAATGCGGGGT	306
TTAGCGAACAT	2979
ATATCAACGGG	1
ACTAAGCGTGT	54
GTTGGTCGGAT	1403
CCAATAGTTGG	35
TTCTGGTCATG	790
GGATGGCTTGG	9
TAGACGCTACG	50
AACTATGGTAC	17
GCACGCTCTCA	10
GGGACGAATCA	135
GTCTGACGACC	20
AATAGTATCCG	180
CCCGTATCATA	170
CGCGCTGACGG	1
TTAGACGAGCC	419
CGTAAGCGCAA	35
TATCCGGCAAT	1924
CATCGTTACCG	286
TAAGTCGGAAC	382
ACCTAGTATCG	130
GAAAAATCGAG	1
GTCTTGTACCT	1934
CCGATCTCGTG	1114
ATGCGATTGGA	40
CAAATTCGATT	1260
ATTTTAGTACA	664
AAGTCAAAGTC	165
GTAACGAGCGC	122
CGCGCTACGGG	85
CCCGGCTACAC	27
AGGCTGCGTCC	614
AAACCGTCAAG	154
TGTCGAAGTTT	2
ACGCGTCGGCA	25
TGTGAATCACG	30
CTGACGCCAAT	3521
ACTGGTTGTTA	2
TAGCCGGGCAA	281
AAGGTTTATCG	97
GATCGTACAAA	1139
ATCGGTATTTA	80
ATGCGTACAAA	1448
AGTTATAGGCA	204
CCACGTACCGG	297
GACTGAACGGC	633
CAACACAGATA	118
AAAGATGTTCG	294
CGCTATAGATC	3129
CTGCGAACTAT	359
ATATACCGTTC	93
TTAATTATGCT	1023
GTATCGGAACG	77
ACGGCGTACAG	102
CGCATTCTACG	22
TATGACGAGAC	1255
TTAGGTTCCAA	80
CCTGCGCTATC	161
ATATCGCAAGA	2
CGCGATTCTCG	11
CATAGATTTAG	817
AAAATACGTCA	247
GCCGGAGTCCG	40
ATCTTTTCGGT	566
AGCGATATAGG	170
TACGTTAGGTA	797
GGTGTACGCCG	97
GATTAAGGACG	41
ATGTCTATCGC	10
ACCGCTTAGAT	1037
TAACGGCAAGA	36
CACGATGCTAC	2583
TAGAAACTTGC	701
GGTTCCAATTG	355
GGACTTCGACT	56
CTATTCGAGTT	206
GCACGTTAACG	70
CACAATTGCGC	30
CGTAAACTTAC	2
AAGATTGCCGA	229
GCTTACGTGAT	96
GTGATCAACGA	190
ACTGGCGCAAT	2
GGGTCATAGAG	339
AACAAGTCATC	462
CCCGCGTAGCT	1169
GATGCGGTCAA	344
AGGTTCGCAAT	129
AGAATCATAGT	26
TGAAGCGGGTT	71
GTCTATACTTA	998
AGCGGGTAGCC	340
ATCTATTCGCG	13
CAAGCGTAAAC	394
AGATTAGGCTG	281
GAGGAGTAATC	213
TACGGAAATCG	714
CAACCGTCGAT	763
TGTTTGGTTCA	351
ATTCGGACGAA	4
CTAGATCGCGG	107
TAATACGTCAA	256
CAAAGTTGATG	38
CTTGCGCTGTA	1
GCGCCGTCAAC	199
ATGCGGGTAAC	78
ACACCGAATTG	33
CGCTTAGACGT	9
GTTATCGAATG	73
ATTCAACGCGG	5
GCAGCAATCGG	380
CTCGCTAATTC	39
AGCGTTATGAA	8
AGACGACGATT	65
AATAAGCCGAA	1713
CGGCGATTTCG	52
CAACGGTATCG	61
CGGATTGAGGC	42
ACGTTAAGTCA	61
TTACGGCGGTG	2
CCGGAGTACGC	175
GCATCACGATT	39
GCCTCGAACTA	435
GCGAACGGGGT	1
CGGCATGAGTA	52
AGTACATTGTA	1365
TTTGTCGGAAA	255
AGGCTAACAAG	131
GTTCACGTACG	21
TTTAAAACTCG	434
ATGGTTATACC	65
GGCTAAGCGGT	1
CGATCGGCACG	278
CAGCTACCGTC	11
CGGATTCTGGG	1487
GAGCAAGATTT	5366
GCCTAAACAGC	1175
CATTTAAAAGA	329
GTCGTAAGCGT	1850
AGCGTTAACGA	252
GTAAACGTACG	985
GCGATTTACGC	637
AGATAGATTCA	227
GTCCGACGTTG	1367
GCATACTATAT	2016
TAGCTAAGCCA	1
GAAGCGGGTTG	90
CGTTACGGGAT	7766
GAGTATAAATC	185
TACGGACCTGG	171
CAAAGTCAATT	6956
CTTCGATACCA	1
TGTTATGGCTC	43
AGCGTCTCGAC	358
TGGACGTATCA	2
AGCGATAATCG	465
CCTGCGACAGT	2228
GTAGATACTAT	863
AAATATTCCGG	885
TAATGCGTATC	984
TTCGTCGTAGC	230
CATGACGAGAA	245
CGTGGTAAAGC	310
ACCCCGTTCCG	78
TTGGACGCTAC	5
TGCGACAGTTA	135
TTTGCGTGATC	20630
GTATTTTCTGA	88
TATCCTGACGA	264
CAAGATTACGT	297
AACGACGTAAG	2
GGCTGCGAAGA	1054
AATTAAACGTT	45
CCGCTGTAACG	188
AACGATTGCGA	926
AGTCGAATAAA	239
GCGTAACGCTG	1
CAGATAGTAAT	8
GTGCCGGAGTC	3979
CTAGGTTCGCC	1374
CATAGTCAATA	1748
AGTAAACGGGG	313
TTACTATAGGT	275
CTTCACGCGTA	51
AAAACTATGCC	617
TTCAAATGGAC	48
CGTACATTCGT	1998
CGGCGATAAGG	971
AAGTACAATTA	44
TAACCGTTGGG	8021
AAATAAGGACG	736
CTGTATCGTGT	593
AAGCGGGATAG	16
ACGCGTCCGCG	54
AACTCGCGATA	361
CCACGTAGAAT	51
TTCACGTCGGA	120
GGATTGATCCA	287
GCCGTAAAGAT	118
AGGGACGTGAT	3065
AAATGTAACAG	150
GTAAACAGCTA	823
TGGTCGTTTAA	2163
ACATGCTCGAT	1957
ACTTAGCTTGT	116
GTTTGGACTCG	21
GAGCAAGTTGT	3647
CTTCTATCGGA	571
CCGTGGTGTAG	352
AGTCGGAGTCA	275
CGTAGTATAAC	73
TTACGGCGTAC	255
GAATCAAACAA	1
AGCGATATGGC	6891
GGTAGCTTGTA	318
GATTGGTAGCC	203
GGTTATCGAAG	12
GAAACGGCGAT	841
AGTTCGTTGGA	14
GCATAGGCAGT	155
CAGTAAACTAA	1980
GACCGTACTTA	106
GTGTCTACGCC	4742
TGAAAGTAAAC	101
ACATCGGCGGT	74
TTATCGTATCG	629
ACGTGTATGGT	535
CAGAAACTAAT	68
TAGAAACAACG	100
AGCAGTTGGAT	462
CGAACGTAGAG	164
AGTTTATGTCC	251
AAGCAGCGTAT	184
GAGTAGCGATA	1411
TATCAAGCCTT	2579
CCTATCTCGTC	1
ATGGACGTTTC	1265
ACGCAAGTAAT	2705
GCTACTAAGGA	872
CGCCAATGTAC	3611
ACATATACGGT	1802
ATCGATGACAA	77
ACGTTTAGTAG	173
AATTGACGGCA	463
CATCGGCCAAT	430
ACGACGTGATA	29
AAACACGTCAA	93
CCATACGAGCT	2658
GCGTCGGCCAA	2349
CGAGCATCGAC	49
AGTCGTTCGTT	334
CTCTCGCGTAT	1
CTGAAGTTGTT	377
GCGGTAAGTAA	103
ATCGGTTCATC	5512
GCTCGTACAAA	758
CCCATCGTTAC	106
AAGTGCTTCTG	499
ATAACGGTATC	161
TTAACTAGATC	82
ACGTAAAGTGT	27
GTCGGGTCATG	143
GCGAATTGCGA	145
GACCATTGACG	47
CGCGTCACGAA	1764
CTAGCGGGATT	37
GGATAGCGAGG	5672
GTTGAACGTGT	223
GCTCCGACGTC	7
AAGTCATACGT	46
GTCGATGAAGA	1486
GTTCCGGTTGA	334
CTTAAGTTTAT	144
TACCCGGCATG	334
GATTACTCGTG	1
GACGCAAGATT	134
CTTTACACAGC	4127
TAACGAATTAC	132
GCAATCGAGCA	5909
GTTCGCTAAAC	424
TGAAACGGCAC	1
ACAACGCTCTC	79
TGCATAGATAC	196
CTTTCGTGATG	325
AGCGATCGTGC	769
TAGAACGACAA	84
CACTTACGTCC	919
CACGTAAGAGC	1914
ATATTTATTCG	1
CTTTGACCCGA	445
TTTACGGTAGG	448
ATATCTGCCGG	8
AGAACGACCGT	7
CGAACGGTGAA	1215
CTGCATCGGGA	62
AAAACCGAAAT	2
TATCGTACGCC	684
CACAGCGGTAT	741
GTCTCGCTTAG	51
CTGCGTCGGCA	1965
ATTATCGTGGT	64
GTGAGCGAAAA	1
GTATCGCGTCG	14
GCCGTACTAAC	195
TTCGCAATCCG	734
TACGTGGTATT	431
CACATATGCCT	149
GCATTGACTAC	232
ATTGTAAACTT	129
GTCGTGAACGT	561
TTTATGGCTTA	305
ACGCATACCGT	52
GACGTTCGCAC	112
GGACAGTCGCA	172
CGTCGAGTAGT	362
GGATTACGTTG	4
ATTCGATACTT	2870
CTAACATCGAC	3
TTCTAAGGAAA	695
CAGATTCGAAG	406
TAGGACGTAAG	1063
TAACGCGCGAG	165
AATCACGGTCC	66
CTCGGACGACG	179
CTCCGAACGCT	202
CTTGACCGACC	198
TGTACGAACTC	137
CGTAAGGAGTT	7
CGTAGTAACAA	143
CACGATAAAAT	3
TGGTCGATTAA	768
CGGGGTTGATA	605
TTGCATAGTAT	209
TATTCTGTTCC	684
TAGCGTTACGG	44
ATAACGTATGT	2
ATGGTTGGGCG	85
TATGTATCGTA	901
CTCATCGCATT	346
TATGACATAAG	1173
ACGGCAGTTAC	5791
GTTATGTCGAA	116
CTACTATGGTA	246
GGGCTACCAAC	4406
GCAAAGTTCGA	1413
TGCATACGGGC	15502
TATGCTCGATT	46
GCGGGTAACAA	255
AAACTTACGTT	209
CCTGTTCATCA	673
TTCGAGCTAGG	497
AAACGGTCCGA	123
TTGTACGTGGA	1
CGCATCGGAAA	103
AATCGCATGAG	661
AAGTTCGCTAG	25
GTCGCGTACTT	211
CAACCGCTGAC	264
TACGGACGGCT	66
AGCCGGATAAG	2295
TTAAAAACAGC	291
CTCATTACTCG	183
CTAGCGTTGGG	121
CAACGAATCGA	30
GATGTTCATTC	306
AACGATTGGGA	132
GACGGAACGTC	302
GTCGACGAACT	6
CGAATGGCGCA	693
AGTAGAAACTC	3604
TGAAGCGGTGA	660
CCTTGGATTCC	7500
CTATACGAGAC	57
AACTGGTAAGT	85
AAGCTGTGGGC	136
GTCATTGGCGG	372
GGACGACTATC	130
GCGTGGTCGGA	5657
ACAACGTGAAC	105
TTCGATTAAAC	6
CTTGCGTGATA	242
CTAGCGTCGGG	186
AAGTGTATCCG	1
GTTTATGACCC	1
GCATACGCTAC	16
GGACGAAGCTG	341
CAGTTCGTTAT	12
AGTTACGTGAC	503
TGTCTATGCGC	153
GTCGAATTGAA	628
CGTGAACGAGC	785
GCTAACGAAAA	263
GTTGCGGATGA	82
CGCATCGTTAA	6
TAACTAAGCAA	68
AGTCGGACGCT	12799
TATGAAACGAC	16
AAGTCGATACC	4
TATAGCGTCAG	3082
CAGTTATCGGT	177
TTCGTTTCTAT	447
CGCTTGTTCCA	329
CATTTCGTTCG	723
GTGCGGACGTG	156
CTCGAGTCCGC	45
GGCGTATCGAT	183
CCTGTCCGACT	105
GCTAAATATAC	67
ACCGTTCCGAC	29
GACGGCTAACT	932
GGTTCCGGATA	131
GTCTCGCTATT	80
AATATTCCGGG	12
AACGATCGGTA	1078
ATCTTTCCGGG	441
CTACGAAAGAA	2
TGGTAACGAAA	191
GGAAATCGCAC	1
GACGCGATACT	21
ATCTCGAATGC	236
AAGACGAATTC	8
CAGATTCGGAA	1904
TTTCGAACTAA	356
TTGCCGAAATC	565
TAGACGTGGTA	1796
TATCGATAAGA	60
TTCATTATGGC	7
TGACCGCATAT	33109
CAAGTTAGGGG	33
ATCAATCGCGG	2
GTGACTATCAA	314
CTAATAACGGT	913
AGACGACCCAT	1356
CCTTTGACCGA	5
CATGTCGAATA	117
AACGCTTACTC	3
GTGTCGATAAG	136
CGATAGCCTAA	73
TAGCGAGTACG	38
CGTTACGAGGA	839
AGTCCGTCACC	13
AAATTCGTTTG	52
AGGATCGTTAG	176
TACGTGTATCG	2541
TACTTACGTGC	52
GATGCGCTGTT	44
GCACCCTTTTG	192
AAACGACTTAA	18
GTGACGCAACG	29
CGCCTAATTTC	345
GGGTGGACGAT	25
ACGGGCGTAAT	23
CATAGGCTAGG	11
ACGCTAATTCC	84
TTGGTATCCGG	422
TGCGGTTAAGG	1312
CAAATGTACCG	86
CGGCAAGATGT	21238
GCACGCTAAAA	1828
GCGTGTTATGC	277
GCTTCGACAGT	418
GAAAAATCGGG	3476
TTATCGACTGT	309
CAGTCGTCGTG	163
CATAAACGTTA	1282
TAGCAACGTAG	1760
GCCTAAAGTAT	1432
CTGAACGGTCC	601
AAGAGTACCTG	214
AGGTAGATAGC	550
CGGCGATTACG	1
GACGCGGTAGA	3
CCGTAGCCGGA	1514
GCAAGTTTATC	695
ATTACCAATGG	56
ATACTTACGAA	2
ATCCGGCAAAG	42
ACGCTGTGCTT	13
AACGCGGTAGT	41
CGTTAGATCGG	112
CTCGCTCGTGA	18
CATAAACGGGA	631
GTATTCGAGCT	177
CAGATCGTCTG	577
GCGGATAAAGA	4
CCAATACGTGT	1
CGGTTACGGCT	4
AAAATCAAGTT	633
TTAAGAAACGA	133
CGCGGTACATT	1525
ATCAAATGGCT	2
GCGGTATCGGG	520
TTGACGGCAAA	2
TGACCGGTCAA	100
TAATACGTTTA	67
ATCTTATTAGG	91
GTCGTGTATTG	2634
CCTAAATCGTC	563
GTTGTAAACGG	381
CAGCGTTATTA	2572
CACTTACGTTA	696
TACGCATACGT	2382
CCATTGACGAG	150
GTCGCGTCAGC	488
GGCTAAAACGA	136
CATACTACCGG	8
TATGACGCTAA	3
ACGGTGTACGT	204
CGCGGTAACGG	3
CTTTCTTGATT	56
CCAATTTATGG	197
CTAACGACGAC	105
CGGATATGCGC	75
AGGCGTAATTC	31
ATAGCGTTGGG	145
TACACGATAAT	115
CTACGCGAATT	1046
GCGATATTCGA	146
AACAGCGTATG	261
ATGACGCGAAC	79
CCCGAATTACT	3695
AAGCATATGGC	126
GGGTACATTGA	3462
CGCTACGAAGT	76
GAAGCGGTTGC	374
CGGTTCGCTAG	195
CTCGATTAGGC	69
TGTTATCGTAA	287
ATCGATGTGGC	43
CGACGAGCCTT	1235
GTCATCGAATG	530
GCCGCATGAGT	1467
CAATACGTCGA	185
CAACGCCGTGA	1349
CTTATCGATGC	89
CGCTTAGTAGC	165
GCGAAGTGTAT	1234
CTTTCGACATG	38
CTCACGGAACC	1903
TTGTACCGGCG	36
ACGACCGATAG	282
GTTGTACTGCG	4
AAGACCTATAA	71
TGAAAGATGCA	227
GGTGTAGTCGC	927
ACGACGGCGAT	1488
CAAACAAGATT	4
GAATCGATATA	460
CAGCTAATTTG	71
TGTATTGACCC	363
GCCGGATTAGC	497
GTCGAGTCCGA	66
ACGTCGTGAGC	533
ACGCTGACGAA	1633
AATAGTACCGC	295
CGACGTAAGTT	1
GCTATAACATG	15
ACACGTCAAGG	115
AATATTCCGGT	837
ATATACGTAAA	219
CTAATAAACGT	816
ATCACGAAAAC	98
GCAACGGGGTT	1
GCATGCTATAT	7
GTCTCGGCGAC	33
TTGGAAAACGG	231
CCTTTTGGAAT	8
GCATCTATTCC	317
TGCCGACGATC	471
TAATTACCGCT	2
GGCACGTCAGC	991
GTAAGCGCGAG	35
TTTCATCGTTT	2
GTCATCAAGTC	327
GGTTGCGAAGG	934
GCGACCGATCC	191
TGGATGACGCG	27
TAAAGAAATCA	1
TATTGCGGTTG	14
ACATTAATCGA	429
GGGCAATCCCG	773
AACATCGATTG	30
CTCAAGCGCGA	63
CTTGGACGAAT	1358
GCATTCTAATG	2895
CGCTATCGTTT	56
GCGCTGTTCCA	697
GATCGCGGTGG	339
TGAGTAATCCG	101
TACGTCGAATA	105
GAAAATAACAT	468
GACTGCGAAGG	1584
GCGGTATCGTA	295
CATTGGAAGTT	52
GACTCGTACAG	114
GTCGTTAGCTT	654
AGTTCGCCAAA	102
CCGACTAACCC	217
ATAAGTTAGCC	1238
GTCGGAATAAC	538
TACTCTTATGT	412
TTGGTAGCTAC	672
TATGGTAAGGC	4
CTCGGCAGTAG	150
TGCATCGCGCT	709
CACGCTAAAGT	3210
ATGACTAATTC	1
AATCGCGTCAC	55
TTCGACGAACT	3668
GGTGATACTAA	285
GGGGACGGCTA	339
AACGACACTAT	792
GCTTGACCGTG	4
ATAACGAAGCG	1014
TATTTTCTTGG	294
AGTCGCGCGAA	81
GCGAGTTGGGA	116
AGTTCGTCTAT	807
CTAATTCTCGC	426
CACGCGTCGCA	46
TACGAACGATA	8
CTTAACGCAAG	449
TAAGCATGACT	60
GCTAGGTTACA	1144
CTGTACGAATA	55
AGCACGTCCGC	139
GCTAACTATCG	92
GGATTCATAAA	1627
TTTATGCGTGG	527
TTCTGACAAAT	364
ATCTCGAAAGA	1478
AGACGTACGTA	100
AAACGTAGAAG	402
TAAGCAAGAGT	269
AAATCGTCACT	94
CCATAAGTAAC	257
AAATCGCATTT	273
AATCCGGGATA	825
TTAATCCGTCA	20
CGTCGGATGTA	1
TAACGTTCGCG	325
GTCCGAAAGAA	5566
GGTCGTCGAAC	8
GTCGTTTCTGA	25
GTATCGGATAG	436
GGCGTAATTAT	68
TTAGGCGACCA	179
ACAAGATAGAG	1503
TTTATTCGATG	1125
CGTCACGGACC	6369
TAGGAGTATCG	240
AGTACGTGAAC	4
TTCGGACGACT	151
CTGAGGATCGG	60
TGATCATAAGG	1
GCCCGTTAGCG	11
GATTCGGTGGA	139
GGTTTCGTGCA	265
TAACATCGATA	13
TACTTATTCGA	96
CCTCCGACGAA	25
CGCTACTCCGA	39
ATTCAACGGGC	16
AAGTACATTTC	859
TATTTTAACGC	32
GTTGCGACCGC	99
TACTAATAGTG	1446
GTAAAGTACCT	5
GTTGTTATACC	2
CAATAAGCGCT	38
CGAAATCTTAT	2
CAAGCGCGAAT	279
CGGTTAACGTT	278
GGTTACGTAGT	329
ATTTCGTGACT	31
CATGAGACGAC	75
CCATCGGCGAC	1
TGGTTCGATTT	148
AGTATATCGTC	1
CGCGTACGTGA	2
TAATACATGCG	166
GTTCGTACCTG	713
AGGTCGAGCGG	46
ACAGCGTTCCG	55
GAGACGACGGT	413
ATACGGGATCC	479
CAGGATCGCGT	4378
TGAACGTCAAA	45
TACGGTATGGC	970
GACTAATCGCA	8368
GGTTACGGCAG	1991
GCGATAGATAT	7723
CTCGTTAGGTC	396
GAACGTGTAGA	213
CTATCGAAAGT	312
CGGTATCCGGG	716
CGGTTGATCGC	324
AGGACCCGTGA	1749
GCTTATCCTAG	137
AATTTCGTACT	107
AGTCGTTAATG	79
CCGGCAGTAGG	626
ATTCCGAATCG	118
AGGTTTCGGCT	123
ATCCTAGCGCA	103
TGCGTAGCGCC	9423
CGTCACGTAAC	417
CGGCTTATGGG	338
CTGCGAATTCG	154
ACTATGCGATC	22
GCGCTACGAAA	16820
CCATTACGTTT	438
TGCGCGGTTAG	71
CAAACTCGGCG	387
ACTGAAGTGCC	1287
CACAACGCTCG	8
GCTTGTCGGAA	169
ATACATTAGAC	59
CTAAAAGAATA	5
TAGTCATTCTC	3963
CGTCTCGACTG	64
ATAAACAAGAG	391
CCCGTATCGAT	79
AAGCATACGAG	1
CTACCGGAGTC	35
GGAACGTTAGG	236
GAACGGTATTG	74
TTAGCGATTAA	895
AGATAACGCTT	96
AGCGTAAGCAT	966
CATGCTTGTTA	1813
TGTCGGATTCC	515
GCTACGCATAG	480
AATTGACCCGA	334
GTCGACGTATC	2043
TTAGGATAGTC	18
CCTTACTCGTT	9
CGTGCGCGGTA	272
GGATAATCCGG	1
CACATCAAGCG	341
TAGCGGTGATG	221
CGATTTAAATC	2975
CTTATAAACGG	348
CCACGTAGTAG	183
CGCAACGTATC	73
GATGCTATCGC	19
GTGATACATTG	66
CAACGCGTCGA	167
GATAGCGTTCG	37
GCCGGCGATTA	457
CTTAGGTGTAT	290
ATTACGGCAAT	225
CAATGCGGTAG	185
CCACGTAAAGA	88
ATGTATCGCGT	203
AGCTTGGACCC	7722
ATCGACGTGTT	1
GTTCGAAGGTG	29
GGAAATCACGG	51
CAGGTAAGCCA	203
CGCTCGTGGTA	1
CACCAAGCCGT	86
TGACCGTGGCC	643
CCGAACTAGGT	663
ACCGACATAAA	30
ATCGTCGTGGT	103
TACGGTAGAAG	225
TTCATCACGTC	933
TGTCGTTAGCT	11418
CCTTTTTAACG	1469
ACGATACCGCA	355
TACATGTTCCA	6837
CGGTGTAGTCA	1277
GGCGAGTAGAG	547
GACTCGTAGCC	74
GTTGCGGACGC	885
GAACTCGCTGT	407
AACCTAGAATC	139
ATCCGACCCAA	206
CGACGTACTTA	7390
GAATCGACAAT	706
CCCTAGAAACA	314
ACGACTGCATG	577
AGTCGCGTAGA	59
AGGACGTAGTA	527
GTAGAAATCGA	15
GCCGTCGAAAG	3767
ATAGATAATCG	20
GACATAGTGAA	863
CAATCGGTTGG	381
TTGAACGTCGT	328
TTTGGATGACG	50
TGTCTATTCGT	1561
CCTAGTAACGC	83
TGTATCTATTC	14
TAAGCATGTTG	788
TAGACGATGTA	170
CAATCGCACGT	1105
GTGAACGGTAT	378
TTATCCGTCGG	3
CCGAGTATAAC	174
CCCAATTGGCT	13
AGGTCGTAATC	290
TTTAATCGTGG	134
CTCATCGCTCC	81
TGCCGACTTGC	10629
AACGTAGCCGG	88
GACTACGGTAC	2
AATACGGGAAG	51
CACTTAGCTAC	2857
GCCTCGTCGAT	838
ATGTTTATGAC	86
CTAGATTAGGA	29
ATTAGGCGATC	41
GATCTATCAAG	393
GGACGACATAT	211
CGACGTATCTC	147
AGCTACGGCCT	10313
CTTGCGTAGTA	6428
ATGAGTATCGC	3353
CAGGACGTTAC	2419
ATAGCGGTTGA	30
TATGACGGTCA	12
GCTTAGTACAT	260
CTTACACGCCA	2831
CCGAGAATCTT	181
ACTATCGGCGT	17
TTTAACGATCG	40
TGCATCGGACA	4124
CGATCGCTTGC	45
CAAACTATGCC	13444
AAATCGGCACC	243
CGACCGGCTTT	135
ACGTGAGCGAA	64
TACGAATAACA	114
ACGTAAAGCAG	91
CTACGCAATCA	2232
ACGGCGACTAT	147
TAGCGACATGT	542
ATGACTAAATA	2523
TATCGACGAGG	952
GAAAATACTAT	202
CAGCCGTACTA	521
TAACGTAGAAC	262
AATAAACTTAG	109
ACAGTCGGGAT	209
CGTAGCGAGGC	644
CTAAATACGGG	159
ACCTATGGACT	293
CTCGTTAAGAG	218
CAGTTAATTCG	174
GTTCAATAAAC	553
AAGATCGGCGA	1
CATTCTAATCG	78
ACGGACTCGTG	7
TACGGTGGAGC	629
GAGAGTATCTA	173
TACGCATTCTG	51
AAATTCTGTAC	225
ATGACATGTTT	206
CTGGTATTTTA	6
AAAGTCGGGTG	17
GGAACATAAAA	338
AAATAACGAAT	188
CAGTACGAGGA	220
GGGTTGGTAGC	1
CAGACGCTTGT	1185
CCGCTTAGGCG	5
CCAGCTAAGCG	174
GTCGCGACCCG	89
CAGACGTGATG	55
CGGACGGTAGT	1560
GCTTACAATTA	3591
ACGATAGTAAC	23
GGTGTCGGATG	214
ATTCGTAGATT	189
AAGAAACGTTC	300
AGAGTACATTC	208
ACGACGACAAT	296
AGTAGTACCGT	66
TTCGGACGTAA	131
CACCATTGATG	447
GGCCATGCGGT	164
AGTCATTGGTG	81
AGCGAGCTACA	79
TTTGATAGCCT	293
TGGTAGCGAGG	104
GTAAGGTTAAC	52
CTGCTTCGTTA	7871
AGTCGAGTACC	255
AACACGTTGTT	6450
TTGTTATTCGC	4
CGGCGAGTAAC	27
TTTCGTACTAT	3809
CTAAACGGCCT	1685
GTGATAGTACC	4
AGACGCGAGTG	4
GATGTACGAGG	137
GCGAGACGTGA	260
ACGTTCGTGGA	1369
GCCTCTCGAAT	1
GACCCGTCGGC	13
CGTTAATCGCT	158
CTAGCGAGCCT	883
GGTCGACTTAT	132
GACTTCGAATG	47
TTGCAAGTCGC	374
ACCGAAAGTTG	136
TAATCCGACCG	19
GTCAATTTGCG	239
ACCGTGGTAGA	1325
TGAACCTAGCT	234
ACCGATATGGC	321
GTACCCGACCC	329
TTATACGTAGC	247
CGTCGCATCAA	880
CCGATCGATAT	4
TAAACAGCGTA	345
TAGTCGGAAGT	85
ATGGTAACGAC	121
CAGATTAGATA	3
CAGATAGCGAC	106
CCGCTCGCGAC	1
GGCGTAAGCAG	943
CCCGTCGGCGA	43
ACATCGTTCGT	26
TGTGCGAAGGT	210
GCTAGGTAAAC	1825
TGTCTACGAGG	2038
ACCGGTTGATC	173
TAAGAAATCGG	37
GGTAGAACGCC	9250
CTCATAACAGC	8
CAACGTAAGCA	185
AACTAATTCGT	5
AGAAATCAATT	249
TGACCGGACCA	32
AACAGATTTAG	52
AGCATCGAGGA	332
CCGGCAAAATC	2834
CCATTATGGCT	433
GTTGTTATTAC	183
GGTCTGTTATA	59
CGTAATCTTGT	195
CCGCCGGAGAT	213
TGTTGCTCGAT	445
CCCAGTAAACA	1
CCCAATGTATT	3344
TTTCGTCTGTA	44
CGAAGCGGTAG	115
ATGATTATCCC	2601
CACGGGCGTGA	328
ATTCGGAGATG	19
AAGCCGCGTCG	38
TTCGCGTACTT	540
GTATAATCGCT	119
AGTCATGTTTA	1527
GCCGCTTGTTA	742
TTCGTGCGGAG	152
ACTGCATCGAA	599
GTAATCACCCG	309
AATTGCGATTT	283
ACATAACGTTT	1113
GCTGAACGGTA	439
CTAAGCGGGAT	76
CTCCGAATAAA	910
GATGCGGTGAA	28
TGGAATTACGG	399
ACGTGACCGAC	59
ATCGGACGTCG	8
GTACGTCAGGT	259
AAGTTGGAAAC	257
ACAATTTACGT	1077
CGTGCACAACA	190
AGATTACGCCA	403
CACCGGTAAGC	1043
CGTCTATATGC	3
GGGATTCGCGC	139
GACGATGTGGC	368
CTGTCCGTCAA	148
GTCAATAACGA	13
CAGTACGTTAT	3331
CTCAGTACGCT	120
AGTAACTAGGT	361
TGCGTAAGTAC	114
GTTTTACGGAC	51
CGACTGCGTGA	11
GCGGTGCGCGA	99
TGTGTTCAAAG	505
GCTTGCGCTAC	20
GATCACGGCCT	1447
CCGCCGTAAGC	64
GTATTCTCGTT	162
ATCTCACGATG	39
GGTTTAGCGCG	80
TAACGACGACA	130
GTTCACGGTCC	85
CAATCGTCGTG	250
CGGTATTGCCC	646
TATCGGCGAAA	75
ACGTTCCGGAC	273
ATTTGGACGTT	142
GATTCATTGAT	885
AGTCAACGTTA	13088
GCTAACTTATT	146
TGGTATCGTAA	1145
TTGAACATATG	213
AATAGGTCGAG	80
TGACGCGACAC	102
GGAAATACGCA	341
GGAAAATCAAT	1144
AAGATACTATG	23
CGACCCAATAT	287
GGAAACAAGAT	68
ACGATCAAGTT	333
GTTTCGCATGC	7
CCGTATCGGGC	225
TATGCGTACAA	316
CTCGTATGGAC	1878
ACTCGTTATAC	198
AACTAGGTTTA	1
TTACCGCATGC	27
AAAAGATACTA	524
CTGGTAGAAAG	27
GTCAATCAAAG	652
GTCAAATAACA	105
CTTCATTAAGG	770
TATAAAAAGGC	568
ATGCGTCTGTT	189
GGACGAATAAG	60
TACGGACGGAC	876
TAATAAAAACG	10
GACGCTTGCAA	233
TATGTAAACTT	223
TGACGCTAATA	1709
ATGCGGTGCGA	828
TTCCGCGTACC	4118
GAGCATCAAGC	145
ATCAATAAGCC	64
AGATTCTGTCA	49
ATTTGCGCTAT	2021
AGCCGAATGGC	414
TTCTATACGCT	8
CTGGTAAGTCC	144
CCTATCAACTG	118
GATGACAATTG	34
TATATGCTATT	388
TAGTAAACTTG	175
TACTAAAGTGA	110
TGCTAGGTACA	905
AATCGTTTCGG	114
CCGTTAGCGTC	485
GGGACGGAAGT	398
GATACATTCTC	6
GTGGTGGACTC	40
GATAAGAAACA	306
AGCATCAACTG	175
GATTGGATTGC	104
CTCGTGATCGG	235
ATGGTACATTG	453
TGAACCTACCA	5387
CATAAGTATCC	1
GGAGACGCTAT	70
TAGTCGAATTC	688
AGCATGAGTAA	487
GGATTCCGGAT	2
CGCGATAGCGG	93
CAACTATCTGC	9
CAAGTATCCGA	150
GGCATCGTCCT	1681
ACCGTCAGGTA	111
TGTATTGATAC	289
CGCTGTACTAT	3379
TGCATAGTAGC	92
CTTGTACTACG	1554
CATCACGATTT	2225
GGGCTAATCAC	1500
TAGGTACAATT	4136
TGAGCGGTTCG	162
GCTTGTTCGAT	361
GCCGGACGTTC	894
GGCTGCGTATC	229
GTATCAAATAA	76
ATTCTATCGAT	268
GCTAACGGCAA	4089
GATAACGGTGT	8584
GTCAAGCGTGT	166
GTAATCGGCGA	227
ATTTACTTAGC	852
AACATATAGCG	26
TAAATAACGTG	85
CCATAGTCGGA	2
AAGCCTAAGGG	86
TTACCGCCGGC	62
ATCGATTACCA	2095
GTCGATAGTAT	81
ACATAAAGTTA	9
GGTTAACTATT	56
CGGCGTGATAC	901
CGAACATAACC	198
TGTAGATTTAC	724
AAGCCGTACTG	973
AAGCAGTAATT	75
GGCTTGGAAAT	305
CGACTTAGACA	2187
TTCGATACCGT	1481
ACTTCGTGTAG	56
GCTAACGAGGA	427
TACCAAAAGGA	403
GTTTCGGACAG	377
CCCGATAAGTT	26
AGATTCTAACG	1284
CCCATCGGAAG	174
CGTCGTGACCC	389
AGTTTATCGTA	163
AAAGTATACGG	153
GGGCTAATTTC	9945
CCTAATTTGTC	730
TTGGAATTACC	5
TGAGCGAACTC	189
GCGGAGCGGGT	7346
GCTTCGTTACA	31
TTTCGGGTATC	1271
AGCTTGAGGAG	164
GCCGGACGCTT	613
AATCGATATGG	218
ACATGCGTCGT	146
TATAGCTACTC	226
GACATAAGTAC	1353
CGCTTGATCGC	7
CCGTTACACGC	622
GGTAACGGTGT	209
GATAAGCGGTG	451
GGTTGAACGCT	2273
GATGACGACGC	29
CGTTGTTTAAA	163
CTACGCAATCC	230
GGGCACGTCAC	74
CTTCGATAGCG	5
CAAGTAAACTC	5
ACGTTGTTATA	1
AGTTATAAAAC	927
AATTCGGTTGA	163
AACCTACGAAG	157
CCGTCGACGAA	2435
ACGACGGAATA	47
AAGTTAGGATC	115
TTCGGAGCTAG	126
ATCTTTGGCTC	126
AAACGTCAAAC	511
TGAATCGAGTG	2117
TGATCGTTAGG	23
CATTCGGCTTA	231
AACGCGCTAAT	328
CAAATTGGTAC	114
AGCTCGATGCG	133
AGTCATATGGT	184
CCTCGAGCATT	3
GATCGGCTTAG	213
TAGCCAATTGC	92
TACCCGACTAC	1153
GGGGATTCCGT	1574
GTTCGTCAACT	547
ACAATTACCTG	123
GCGTTCGTCAG	514
TATTGACATGC	204
CAGATAGTTGA	367
CACAACAAGTT	37
GTTGAACATAT	889
CTTCGTCTATA	216
ATTCCGAAGGT	1003
TGAAACGTATG	53
TACTAAGCCAC	25
CGTACGTAATG	604
GAACTCGTCGA	167
GCGCAACTAGG	3521
ACTTGCGTCGC	9
GTATCGGTTGG	64
TTGCGATTGGC	15
GTGTCGACGGT	519
CTGGTCGAAAA	222
TGGAGCTACGC	238
TAATCTTGGAC	153
CAGTCGTAACG	816
AGTAGGTACAT	977
CATTTAGCTTA	23
GGGAAGTTAAC	136
AAAACGTGAGC	1307
GATGCGGGGCG	17
GTTTAGTGCCC	242
TGACCGTGATA	344
CATGCGGTCAA	1337
GCGCCGGCTAC	2006
CACCGATAACG	74
AAACTAAAGTT	45
GGCTACTACGC	464
GTCGTCGACAC	404
ACAAGTTTATG	13
GTATGTCCGAC	3
ACATTGATCGC	333
GGATAGTACAT	1685
TAACAGACGAT	279
GTAGCTTGCAT	4049
GATTCTAACGG	427
CCGGCGATTCG	9
CATTGATCGGC	133
ATGCGTGTTTT	1
GTTATCGGTGT	178
ATCGCTACCAA	535
GCATCGACGAC	401
GGTTCGAATGC	2232
TACACGTAAGC	399
CTACGAGAAAC	2515
CCGTACTTAGA	197
ATCTAGCGCTG	191
GCGCGAGTAAC	177
TTACGTCGTCC	627
TAGTAGCGTAC	311
ACGTGGTATTC	779
TATACGGTATC	2
CGACCACGTAC	278
ACGAAGTTATT	194
GTTATAGCCTA	67
CCTATCGCTAA	58
CACGGCTTACC	264
ATTGTGCGACC	356
CATTAGTAGTA	5953
TGACAATTGAA	5486
AGTAACGGTGG	1573
TTTGCGCGATC	365
AGCGACCGTCA	289
TTACTAAGGTG	2
AACGATCATAT	456
CAGGTAACGTA	30
ATTTACGTCGG	80
ACTATACTACG	33
TAGCTTAGCTT	403
CTTCGAGCATC	93
ATCGTACGTCC	19
CAAGTTAATCA	249
CAGCCGAACGT	294
GGTCCGAACGC	1
CGGTAATCAAA	311
GTCGAGCTAAT	2
GCCGTCAGGTA	15
AGTCCGACTAC	406
CTTACCTGAAG	72
GACTCGTCGGA	76
TAGTCGGCCAT	26114
GACTATCGGTA	620
TACCGCCGTCA	609
TTTACGCTAGG	21
TATACGGTCTG	4797
ACTCGCGAATT	101
ATGATCGATAG	12
CGGCATCGCTT	197
CGACCCGAATT	868
GGCCAAGATAT	388
CCGGTTCAAAA	157
CTATAACGTGC	3993
GTTCGTCAAGG	22
CCTTCGCGACA	260
TGCGACCGCTC	11
CGAGCGATTCG	75
ACTTATCCGGT	2
CGACGTTAGAC	102
CACATAATCCG	133
TGTACTTAGCG	6
AAGATAATCCG	114
TTTGCGTCCGA	1736
CGGACTTAACT	111
AGTCATTCTCG	25
ATTTTCGATTC	546
CGATAGTACGC	221
GGGTTGGACCC	74
ACGGCTAAAAT	4539
GACACTATGGT	6
TTAAGTAAAGC	211
GGTGTATTCCG	62
CATTAGCGTAA	441
GACGTGGTCGA	76
ACCAAGATGTG	95
ACGTAACAACG	161
CGCTATATCGC	1
GCGTAGTCGTA	1757
GCGTGACTAAG	96
AACCGTGGCGC	133
GCATTTCGCTC	240
ATAACCGACCG	6
GGAACGCTCGA	256
TGTGGGCTAAT	2
GATGTTTATTC	184
TAATAGGCAGT	1964
ATCTTTGATTA	166
GCGACTATACT	19
GCGATTATCCT	332
TACGCGCGAAG	87
ATGCTACTAAA	316
CGGAAATACAT	204
CCTTATTAGGG	2518
TTGGTCGATGT	513
CGCATAGATAT	283
GGTCTGACGAG	33
TGGTAAGCCGA	819
ATCAAACTAGG	494
CGCCTAATCAA	1333
TAGAACGTTGT	191
CCGCGTCAAGG	5051
CCTTCGAGTCA	1014
GTCGGAATTGG	1648
GTCGAACGCAT	4913
CCATTGCCGGT	777
TAATCAAACAG	107
CTCGAGTCAAA	1095
CGAATTGAACA	75
GGAACTCACGA	380
ATCTTAGATTC	36
TTAGTAAACTT	122
GCCGGCGATAC	229
AGATAACAAGA	195
ATAGGTTACGT	322
AGCGTTGTTAG	518
CGCAAGATATA	101
AGATGGCTTAG	108
TGTTAGATACA	1
GTGTAGAATGC	1077
TAGACGCCGTA	445
ATTAATCTTGG	48
CCCTAGCGCGA	24
AGCATAGGCTA	220
CCCGATCTCTT	11
AATAACGTGTG	1
CGACGTACCGC	295
CTTATAGCTAC	1027
TGGACGACTTG	644
GATTGAACGAT	600
TAGATGTACTA	92
CGAAGTTATGG	1
TTATGCTACTA	419
CATCGACGATC	8
AGCTTGTTTGG	68
TGAGCGCGACT	1699
CCGGACGTAAG	872
ATCTCGGCATC	108
TGGTATTGCGA	715
ACACGGCTTGA	262
GATAGCGATCC	1007
ATAGTCGTCAG	105
GCTGTAACAAA	64
TTTATGTACTG	18
GTATACGGCGG	1035
AATGAAACGTG	26
ATCTAGGGGGA	62
ATCAACGTGAA	90
ATTGCGACTTG	361
ACATGCGTACC	2572
GACTCGTACCC	335
GCTTGGACGCT	317
TTCGTACGAGG	1
TAGCGTTTCGA	178
TTTACGTTTGT	3
CTAGCGTGTTG	1408
AAACAAGTAAT	2121
AGCTACTATTC	3040
TGGACGAATGC	159
GTATCGCGAAT	7
CCATAGTACCT	205
TGGGCAATCAA	2
TGCTCGATTGG	4
CTTCGCTGAAC	3397
CTGTAACGGGA	1414
GGGCGGTAGTA	9732
CAGCGTATCAA	2
AACGTAAGAGT	1637
CCAATAGGCTA	924
GGGCGTAAGTT	38
GGCTAGGTCGT	113
GCATTCTGTTT	450
GCACGTAAGCA	792
GAAACAAGTTC	15
GAAAGTACCTG	601
ATTGCGTGGAG	16
AGATAACGCAC	247
ACAATTGAACG	543
ATTTACACGTT	111
TATCTCACGAA	51
GGGACGTTACG	469
ACCGCTCGTTG	407
GCGGATTCTGG	1582
AACGCGCGGTT	115
ATACGTTACGA	2527
CTGAAGCGTTA	89
AAACCGTAGCC	124
GCTAATCGAAT	112
GCGGGATTCGG	209
AAAACTTAGAT	8
TTCGCGAACAT	168
AGACGTTATTC	501
GTGGACGCTAG	139
ATGTCGTAATC	620
ATGTTGGATCG	402
CTGTTCCGGAC	124
TACGAACGTAT	6455
ACTAGAAAACT	262
AAGTCGTTCCG	467
AGCTCGTTTCG	221
CGACGTTTCGG	118
CTAACGAGCAT	75
CTGTATGTCCC	190
TGCAAGTTCGC	326
GATAGTACCGC	6
GCATATGGGAA	415
AATCGGTATCC	2218
CGAAAGATAAG	1434
CTTCACGCGGT	1
ATACATGCGTA	91
GATGCGACTGG	5373
AGATTCGGCAA	71
TAATTCGGCAA	179
ACGGAAACTAT	1815
GGGTCAACTAG	87
TAGCGTATCGC	2582
CTTTCGACTTA	3
ATAGCAGTACA	248
TGGAATTCTAC	7402
CTTTGGAATTG	286
ATACGAACGCC	1
CCTACGGCAGT	159
TACTTACGAGC	2269
GCTAACTTGCG	15
TGGACCATGGG	7334
CCAATAGCAGT	103
GTACCGTTCGC	1082
CTTCTACACGG	1
AACCGAACCTA	679
ATCTCGAGCGC	498
CGGACCCGATG	204
TTCGCTAGGTA	631
CTCGGAGCGAA	1309
TTGTTCAAACT	652
CTGGGGTTAGA	79
AGGAATGCGAC	12
CTAGTAATCAC	134
CATAGTAGTCA	134
AGTGTACGAAA	624
TGCGAAAGATT	3
GGTAGCGGGAA	210
CCGCATGCGTC	134
CGCCGGATTCG	779
CTATGGTTGCT	119
GACGCAAGTAT	766
GGCATCAAGCG	971
TGACGCCGTCG	16
TGATAGATTTC	5365
GGGACGTGTTA	339
GGGCTAATTCC	3
GCCGCATTGAG	18
GGGTTGTAACA	468
CCGCATCGTAA	647
CACGTACCGGA	2
CCGTTAACGAA	783
ATCCGACTTAC	1110
TGCATGACGGC	182
CTGTTCCAACA	85
GGCATCGTCTA	644
ACGATACCAAA	259
CCCAGTAGGTT	22
GACGGCTTACG	79
CGTAACGTCGT	183
ACTAAAGCATA	2771
TAGATTCGCAA	1202
TAGGTTATACG	98
ATATGGACCTG	2742
CAAGCGTGATC	25
GCGGCAGTTAG	219
TATCCTAGAAG	7
CGTGCGGTGTA	12
GACCTAGATTC	753
AGGCGTACCTG	76
CTTTGACGGCG	2
TATAAAACGAT	447
AACTGCGTAAC	928
CGGAACGCTAT	221
AGATCGGGATC	2
TGTTATGACCC	155
GTCGCATTTAG	1463
CACGCGACTAC	1188
CAAACTATGGC	55
AGGAATGCGGT	978
CCGTTACAAAA	38
AGCGAGAAATT	39
TATTCGGAATT	361
CCAGCTACTAA	288
TTTGATCGGGT	317
GACTAACTTGC	142
ACGAACTCATA	21
CGAATCTTACA	25
GCTCTCGAAGG	13
AGATTTCGGAT	128
AACAGCTAGGT	46
CGTGACGACGG	221
CCCGATCGGTG	1
CGTCTCGGCGA	32
AGGTGGACGAC	1
GAAATCGTTCG	1
CAGCCGAATCA	104
ACTTACGTTTA	2
TATTTTCGGGA	2
TATTACCGCAT	355
TTATAGCGAGT	8502
GCGGGTAAGGA	1021
CAACGTAGAAC	10791
AGCCGAAGTTG	107
ACCGTACGCAA	397
ACCGTCGAGTG	353
AAATGCGGACC	4
TGCGTAAACAC	328
GTTTAGCTACT	19317
ATCCGAACGTC	101
GAACCTACGGG	1801
GCTTAGCGAAC	10
ACACAGATGTT	67
GCGAGCGCTAC	119
GGCTTACGCGG	612
TGACGGACGCT	9
ATAGCGATCGT	236
CTATGCGGCGT	26
CTAGCGAACGC	471
GCAAAGTCAAC	693
CTTGCGCTATC	547
ATGATTAAAAC	436
TGCCGGCAAGT	22
TGAATAACAAG	198
CGGGTTAGGTA	1749
TAACGATAACC	936
GACGGTGCGAA	2274
GACCTCGATAT	63
GCATGCTTCTT	29
AAAGTCAATTA	2
GGGTCAACGGG	945
GCTTAGGTAAC	980
GTTCATAGTGC	20
TGACGAACGCC	9483
GATTACCGGAC	368
ACCTACCGCTT	164
TAGTACCGTCA	111
CTGGTAGCCGT	547
ACTGCGACCAT	547
CAAGTTACGCC	81
GTTCCGACATA	2031
CGGTATTCGGG	57
CTCGTTACCAA	2
CAACGATAACA	805
GAACGTGGCGG	10
CTTCATAACAG	197
CGGGTCATAAG	1
TGCAAGATATA	75
ACATCGAGGAT	556
GATTGGTGTCG	265
TTAAAAACAAG	24
ATGTCTATCGG	86
TAAGTTGAACC	61
CGGATTGTTCG	101
GTTGGTCAAAT	1
AAGTTGTACTA	218
CAGTCGGCACG	212
TTCGCAAGTAA	4994
GGTCGGCGTAG	436
CCAATAAACGT	33
ATTGGAAAACA	1
CATTGGTTACA	762
TAGACGTACTG	1
TGTATTGCGGT	205
CTCGATTAGAT	27
CCGTAGCTACC	7
CTCACGGTATT	39
AAGCGTCTTGT	580
TGACCGGACGC	308
AGGTAGCGATA	188
GGCAAGTTATG	1893
TTGGTTCAACG	245
GCGGATTCCGC	39
ATGCTTGCGGT	1232
ACGGTCATTGT	248
TGCCGGATAAG	241
GATTCCGTGAC	481
TAGTTGTACTG	31
GTAAGCGGGTA	181
ACCTCGGCATG	1
TACGTAGATTG	694
TTACCTGAAGT	49
ACTCGCTTGTA	1
AGCAGCGGTAT	207
GTAGCCTAAAA	1411
TACATTCTCGT	673
TAGGACGTGGC	1094
TTAGATAGTCG	490
TAACTAAGGCA	1
TTTACGCGCGG	49
TTTACGAAATC	84
GGTCGTACTGC	472
TGTGACCGACT	313
CGGACGCATGC	78
GTACATTCTAA	173
GTGACATGCTT	1093
ACAGTTGTTTA	9
AGTCGCGTCCT	139
AGACCGAAGTG	531
ATTCTCGCTGC	1983
GTTACGTTTAG	701
AAAGATTGTCA	58
CAGTTCGCGGT	241
TGTGATAGATC	21
ACATAGTAGCG	234
ATCTCGTAACT	310
GCAAATGTGGA	322
GCCAATGAAGC	16
TACCCGAAAGA	588
AGCGAGATGTT	280
CAGCGTACGTC	985
GCGTCGACTAT	98
CCTTTACCGGC	120
AGTAGCGTGTA	1
CCGACTTCTAA	53
TTCCGGTAACG	135
TATTTATGCCT	41
CCGCAAGTTAG	1
ATATCTCAACG	62
GAACGCTTATT	72
TATATCGGTGT	5991
GCGAAGTTGAG	369
GTACGTTTGCG	1595
GGCGTAGTAGC	1
TTTCCGGCACG	132
CCAGTCGCATT	200
CGAAAATCATG	116
CGACGAATAAG	396
GGCGATTTAAT	775
GCTTATACGTG	26
CTACACGCGAG	306
AGCGCTGCGAA	139
CCGTCACTTAT	924
CAGCGTAGATC	153
TTACGGGAGTT	477
CTATGGACGTC	8
GTCTCGAGTGC	90
AATTGGGCGCT	456
CTCGAGTACGA	196
ATGGTTACCTG	250
CCGGTTACGGG	488
GTGTCGTTCCA	155
CGTAATTAAAT	40
GAATCGCGTAA	189
GGTCGCATACG	4510
CGTGTTAGATC	600
AATCGATGACC	100
AGCGAGATATT	148
TAATTCGATTT	563
TAGGTGATCAA	19
TTTAGCTAATG	1938
ACTCTTAGCCG	35
GCGGACGTTCG	159
GACTTACCGTT	238
GCGTCGACTGC	4746
CGTCGTAGCCA	799
GACCGAAGCGT	38
GCTACGCATGA	30
CTCGAATCTTA	2
CGCGTCACTTA	57
GTACGCGAGAT	3
TGTAGTCAATG	65
GTCTATACGAG	161
CAACGTGGTCA	1
ATCAATTTAGC	103
ACTCTTATGGC	39
GTGTCTATATG	155
CGTGTATTTAT	235
GCGTACCGCAT	1389
CTAAGCCGTAA	48
CGAAGTTGGGC	777
CAACGCGCGAT	1
GATCGTATGGT	24
TATCGGGTATT	152
AGCGACCGTTA	34
GTTTAATCTTA	92
AAGTAATCTTA	33
CGTTATACGAA	511
TAGGATCTATT	647
GGAATAACGTT	1
GCCTGCGTACG	165
GTTGTTATTCC	3759
CTTGGTAGGTG	105
GCCGAACTAAA	147
AGTCGTAACGA	167
GAGCTAAATAC	54
GGTCGTGACGA	1
GACTTAACGCG	15
CGATAACGAAC	40
TAGCCGCATGA	148
TAAATACATGT	46
GGAGCGACTTA	1
GCGGTAGGTGA	164
AATTCGGTTGG	612
TAATTCGCGAC	7
CGGAACGCGTC	9
CGCATCGACTG	6
ACATTCTGACG	328
CCGGTTCCGAA	436
AATAACGCGTC	355
GTGTACGTTTC	5
GCCCATCACGG	85
ATAGTAACAGC	7582
CCTACCGGTAA	2450
GAATGGACGTC	9698
AAAGATCGGTA	155
CAGCCGCTTAG	124
TGATTATGCGC	252
AGCGCGATACC	19
TAAGCATAGTT	227
GACCGTTCGTT	964
ACGGCGTAACT	608
GTAACGACGGA	134
CTTTTCGTTAT	1141
CCGTTAAGTGA	345
GCTCACGGCGA	32
GTCGTACGTGA	583
TAAATCTTAGA	2
TTCGACTTATC	45
CTAGCTTAGGC	1
GTTCGTTCGAG	209
CTTTGACTATT	442
CAAGATCGACG	119
CTAGTCGTCGA	59
AACTCGCTAAC	5
ATCATATAGCG	39
AATTGACGCGA	91
GCGATCGATAT	528
GCTCGCTAAAG	258
GCCCGTGGAGC	19
CTCTCACGCGA	21
AGATTCGTGGC	583
AAATGGCTCTT	1
AATTCCGACCA	38
TAATCGTCTGT	325
AGGTAACGAAG	43
AGCCGTGGTCG	26
GACGTAGCCTA	190
AACGATAGATA	260
GACGTCGTATG	571
TTACTCGTGTT	205
GGGATAACAGC	2069
GACGACTTAAT	17
AGTCATGGCGG	187
TAAAAAACGGT	24
TGTTCGACAAT	125
CCTTATGCTAC	163
CGTAACAGAGG	79
CATGACGCACT	457
GGACTTCGTAT	76
TTTAGCGAAGA	20
GGCTAATAGGT	1224
CACCGATAGAG	91
ATAGGCGATTT	5
AATCGTAAAGG	308
CATTCGGACAG	21
GGTGATCGGCA	34
CCGGACGAACT	13566
CAATGTACGTT	278
GCTCGCTTGAC	805
ACTTTCGGGTC	17
ATTCGTGTTCC	93
CGCATCGACAT	427
CGATACTAATA	198
CGCATACGAAT	325
AACGCTTAGGA	1435
TTATGCGAAGC	7
TATCCGGCTTG	403
CCCAGTCGTAA	390
AGTTCCGACCG	82
TAGGCGATCGA	34
GTTTGGACGCT	74
TACCCGTACTG	230
ACGGCTACCGG	104
CGGAATGGGAA	659
ATCAATCGTCC	22
ATTATGCTTGC	11
CACGGTCCGTG	245
CGTAGAAAAAT	1112
CGGAACTATGC	934
CCGAGTATAAT	1660
TTCGGAAATGT	2401
CATCGTCAACG	1703
TGAGAATCACC	1310
CTTATTAAAAG	75
AGTTCGCTCGC	459
ATCGATTCCGG	232
ATAGCCGATCA	412
CGGATAGCCAA	4502
TAGGTAAGTTC	108
ACAAAGTCGTC	52
AAGATCGTCGA	193
TAAACGTAGTA	305
CGTTGGATTAA	765
GTCCATAAGCC	774
CGATTATTCTA	59
ATCGCATGACC	1000
CTCGGCAAATT	176
TGACGATTTAC	368
CGGGCATCTAT	528
TACCGGCTAAA	238
GCCCAATAACC	155
CTGTACGTACG	131
ACCGTCGAGTA	129
TTCGCGCAACT	12
CACGATAGCGG	307
CGGTAAGTTGG	288
GAGTCAACGCA	264
GACGAATTGCC	317
ATCGACGGCAG	43
GTGCCGGATTA	207
ATTCGCAAGTA	1129
ATACGTATGTA	9
AAACGGCGGTG	4
GGATATTTATC	71
TGCATAGTAAC	96
CCCAGTCGAAC	450
AGAATCTTACA	51
TTGCGTATCGG	2
CAAACAAGTTG	1442
GGCTCGACACC	221
CATGACCGTTA	152
GGAGCGGTGAT	366
ACATCGTCTGG	378
TTACACGTCGT	4757
GATAAGTAATC	64
CGCAGTTGGGA	1497
AATATTTCGCC	172
ACTAAGCGTTT	77
CAACGTAACGT	7518
TGGATAACGTA	1
TTCGTCAAGCG	277
CACGCCGTCGG	134
GGATAATCGAT	447
AACGCTAGGTG	1030
CTATACGAGCG	119
TATGACGGCAG	40
GACGTAACGAC	25
CTGGTAAGGAC	17
CGATACTAAGA	28
GTCGCGTACCT	3353
CGACCGTGAGC	623
GTAGTATCATA	58
ATCGACACCAA	215
AAGGTTAACCG	839
ATCGACGTCGG	745
ACTATCGTCAA	8
CAACGTGTTCA	2723
ACTCGGCGTAG	13
AGATGTATCCG	160
CCCTCGAGTAG	349
TTAGCGTGCGA	111
GGTGTAACGTC	291
CTCGTTTCGTA	239
AACGAAAGTCA	133
GCTCGACATGT	162
GCGTATCGAAA	3151
CTGGTAACGTC	103
TTATACGAGCA	529
TGGTTCGCCAG	306
AATAACGCATT	277
CCAATTTCGTC	336
TGCGTGACAAA	5493
GCCGAAAAAAT	106
AACGTCCGTCA	1993
CAGCGGTCTGT	832
TTCGAACGAGC	35
TTCGATAAATA	134
GATACCAAAAT	105
CCGTAAGCGCT	2
ACGCTGTTTGT	273
TAGCGACTGCG	76
ACGACTTATTA	76
AGCCGAACCTG	1
TGTCGGAAATC	101
TAATCGTATCG	24
GCGGTCAATTA	195
ATTTAGCGAGG	11
ACTTATCGACT	69
ATTTTCGTGTA	218
CGGAAATCATG	205
GACGGTCATGT	42
TTATCGTGTTT	232
GTTACCGGATG	2203
TATTGCGGGGC	1437
GGTCGTTCGAT	3960
GAGTTGTACCT	27
AGCTTGACCGC	66
CATAGGTAAAG	2029
TTTATCGAATT	413
GTACGCTTATT	202
CTGTTATAGAT	29
AGTAGTACGAG	911
AACCTATCGAG	126
TTGTCGAATTG	863
TAGAACGGCGA	41
CCAGTGCTTGC	33
TGTCGATAAAT	77
GGATTGGATTC	1266
TGCTACGAACT	234
GTCAACGTCAC	1632
AATCGTTAAGG	30
CTCGAGCTACC	822
ATTGTGCGGGT	2
AGACGCGGTCA	9
AATTTGCGGCA	192
GCTACGGAAGA	2011
ATTACGCCAGA	53
ACAGGACCTCA	282
GGGGACGTGTG	604
AATCGGAAATC	210
CTTAGGACCTC	1289
GATCGGGTCTG	112
CCGTAACGTCC	20
CTTAAGTCATA	36
CAGGATAAAGG	1171
CTATAACGACT	117
TTAGTAGCCAA	316
TATTTTACACG	4
TGGGCATCGCA	355
ACGGCCATCGA	170
TACCGGTTATG	236
TAATTATTCTG	117
AAACGGCGTAA	679
CGCTTGCGACT	101
AAGAAACGACT	166
TGTAACGAAAT	7781
TTAATCGGGCA	792
AGAAATTCGCG	66
CGTCAAGTAAA	17
CGAGCGCGATT	723
ACGCATACGCC	214
GGACTTATCGG	1564
GTTTCATAGTC	725
CTACTATCTGC	3
TTGACGGCATG	1335
CGCGCTGTGGA	1387
AACTAATCAAG	1185
TGTTGCGACCA	197
CTTTGGTAGGT	404
GGAGACGAAAT	2368
CAATTTGCGGC	70
CAATGTCGAGG	41
AGATAAACACG	163
GCTTACGGCTG	3565
GGCGACTGAAG	227
TGGCCGTAAGC	13197
ACATTGGTCGC	641
CAGTCGGGCAC	716
GATTAGGTGGC	103
TACGCGAAGGT	83
TACGGTCCGAC	701
GATTACGAATC	19
ATTGCGCGGTT	46
TGCGGTTACCA	257
GTAGATTCCGA	32
GCGATCGGGAA	150
TATTCGCTCGA	221
AAATCGCGAGC	59
ATAGGCGAAAG	1715
AAGAAACGTGC	23
GTGTATCAGGC	62
AGGTAGCCAAA	13
GGCTCGAGTGC	7
GAAATAAAACC	3
GTATCCGGAGT	971
TTTCACGCGGT	187
TAGTTCCGGAT	115
ACTTGCGATAG	176
GACGTAGTAAA	2029
CAGTAGTACGC	211
GAGCATACGCG	87
TATTGACGATA	1037
GCGAAAGTGAA	450
TTCGATTCGCA	1982
TTATACGGCTT	90
GGATCGGGTGG	1995
CGGGTAGATAC	558
CGCGATTGTGG	24
AGATCGTCGCA	531
AATTATGCGAA	394
GTGTAACTATG	5263
CCAAGATAAGA	169
ATCAAATCGGA	201
CTCGATTTAGT	4835
CCGTTACGTTG	162
GGCGATATGGA	8
AAACCGTAAAG	20
CTATGCGGTGT	1364
AAATACGTAAG	141
GCGAACCTACG	451
CGAACGCTAAC	703
CTTATCGTCGC	127
GGAGTAACGGG	161
ATCGTCGGGTT	3467
TTAGGTCGTGA	16
CGAGCATCGCG	85
ATTCCGGAGCT	691
AACGGCTTATA	27
TAACAAGTAAA	602
GTTCGTATCAG	277
AGCCGTAGCCG	151
GTTCATCGTTG	133
GGGATTATGCT	71
CAGATTTCGTT	2841
CTTATTAGACT	21
GGCTTGTACCG	6
CTCGACGGACT	397
GCATTCTATAG	886
TACATTAATCG	3
ACTAATAGGCT	8
ATTGTTAGCCA	14
GGGTTAACTTG	27
GTACCCGAATG	40
CAGCACGCTCC	82
CAGTACCGGAT	92
CTAAAACTCGC	278
CGCGATATGCG	90
ACATTAGATGT	865
CTCTTACCGTG	149
CCTCCGAATTC	104
TTCGCATGAAA	1618
CTTTCGGGTTA	813
ATTGAACATAT	97
CGGATTGTCCG	46
TGACCGCTTGT	227
AAGTACGTGAG	269
CGAAAGATTGT	470
GCGGGTCAATT	140
TACGCTGACGA	62
AACGCTAACAG	347
CGTATCCGACA	96
TAAACTTGCGA	531
GTTAATTCGGC	2
GGATTCGTGAC	7
ATGATTAGACG	253
GTCGTAACGAT	115
GTAATTACGTT	301
AAGCATCGGCG	112
CAAATGCGGGT	44
GGACGTACAAA	463
GGTGTCGATGT	2641
CAAAGTACAAT	159
AGTCGGACTTG	153
GAATTCGCTGT	14
ACCTATAACGG	84
ACAATTGCGGG	1129
GAGAAAGTCCG	423
ATCGTTATAAT	87
CGGAAATCGGA	435
TTCGCATTGGG	318
TATAAACAGCG	22
TGAATCACGTC	36
ACCTCGTCGTG	326
AGGGACGAGCT	321
AAACCGATATA	275
AAAACCGCCGT	45
TGAGCGCTGTA	86
GGCCGTGACCG	179
TTAGCGGTTAC	633
TAGCTTACCGC	10
ACCTCGTCGGA	334
AGTTTAGCCGT	652
TATTCTCGAAT	359
AACGTACCGCC	2
CGTTACGGTAC	55
CGATTTACGCG	139
CGCTAGGTTAA	1
TAGTTATGGCT	457
GAGATACATTT	252
TTGAACGAGGC	127
TTATCGGTATC	7375
AAGTTATCGTG	320
GAAATCAACGA	6
TAGGACGGTAC	6
CATTAATTCGA	70
ATTATGTACCC	69
GAAAACGATCA	228
TACCGTACGCT	181
GTCGCGAAGGT	130
TAGGTAGCGCA	309
TGCGGGGTTAT	32
CGTGCGGTTAT	1796
GTTTATCGGGC	110
TTCGCGGTGGA	563
CCAAGCGTGAT	232
GTTTCGGTAAA	944
TATCGCATAGA	51
AAACGTACATT	11
CCGGTAGTCGA	119
TGAGCGCTAAG	207
ACTAGGTCGAG	1478
TTGATCAATAA	196
GGGACGATGCA	913
GCCGCACGCTA	27
CGTTCGATTAT	637
ACGTGATCGTG	68
GATAACGAGAT	116
ACCGATGTAAA	623
AGTGCTTGGTT	1501
AGTCAAACAAC	4077
TATTACGGACT	241
GTTGAACGATG	1108
AGTACGCGATT	185
GCGCTAAACTA	179
TTTTCACGGCG	27
ATTTTCGTTAT	1
CCTATTCTGGG	26
GACTTCGTCGT	4
CTGCGATCAAG	229
AGTATCGGGTA	1
GATCTCGTAAA	282
CCATAGTTGTT	25
ACTTTCTATGC	207
ATAGGTAAACA	11
GGTCATAAGTC	86
AGCGAGCTAGG	185
TGAGCGGTGCG	87
AAACAAAGTAA	661
TATCTCGGAGC	213
AATAACATAGA	91
ATAGATTCGGC	403
CATAGTTACGA	100
GGCGTACGTGG	2
CTCACGGTGCG	79
ATAATCTTGTT	30
TAGTCGGCGTA	1150
ACCGAATCTTG	433
GATTCGCAAGA	355
AATTGACGATA	380
GCCGGATGGGG	10
TAGATTACTCG	29
TGAAACGTGAA	827
GCTAATCATGG	13
GCAAGATTGTG	404
TGATCGAGGAG	281
TAGACGTGCGA	443
TTATCCTATCG	97
GGGTGGCGGTA	132
TTAACGGCGAG	41
CTTCGTTTCTA	2314
CGAGTGTATCG	434
GCCGAATGGGA	29
GATTAGGCTAA	62
TGGACGATAAT	263
AACACGAATCG	1734
TTCGCTACGCA	285
AACTTAAGTGA	11
TATCGCGTCGC	236
ACATTAGGTAC	2510
GTACCGGACAG	323
TATTTTCTGAC	147
AGGTGTCGTTA	39
CTAAAGTCGTG	15492
GATTCGATTAT	190
CCGCTTACCTG	185
CATGACGGCGA	371
TATCGATGACA	226
TAGTAACAGCA	702
AGATGGACGCC	10
GAATCGGGAAG	65
GAGTTTAATCA	511
CATAATCTTTG	198
CGTACTACACG	221
AGTTGATCAAA	2681
CTCATACGTAG	34
TTAATCGGTAT	48
CTCGATTGCCC	448
GAACTAACTTA	78
CATTAGATTCC	8
AGTCGATTATG	405
TAATACGCTAC	31
AACAGACGTCC	99
TGATCAAGTAC	32
ATCTGCTTCTA	29
CACGTTTCGAT	901
TAGATTGTGCT	3481
GTGTATCCTAG	7
CACGAATTCCT	212
TAACGATCATA	405
GGGCTTATAGG	196
CGTGAATGGCG	57
ATATGGCTCTT	1717
ACGTATGGTAC	18
GGGGTTACCGT	345
GTAGTAGCCGC	373
GCATCAAATGC	2255
GTTACACGTAG	57
CCACAACGTGT	803
GGATAGTCATA	61
TGTATTCGCGG	511
GCCTAAAAACA	106
CGATTCGGTTC	545
GGCGTGCGACA	627
ACATAAGGAGT	5
TAGCTAATTCC	393
CGCGAGTACCG	308
CCAGTGCTTGT	2567
GTTACGTGAAT	54
CGTTGTAAACT	1385
ATCGTGGTCAA	813
GATCGGCGTGG	1418
ACCGGATAAGT	4498
GGAAAACTCAT	75
ATTTGCGGGGT	2
CTTGGACGTTC	1334
AAATAAACGAC	305
GCCGCACGTAG	2
ATCTATGCGTA	257
AACGGCGACAT	189
TGTACTAAGGA	1006
AGACCGTCGTC	1283
CGGAACGTGGT	1
CTGCCGGCGTA	6
ATTCGTATCTG	137
TGCGCTACGGA	163
CCATTATGCTC	1262
AAATTGGCTTG	1
TAGGACGAGCA	2483
TTCGTTCCAAC	1323
GCTAATCTTAT	417
GCAAGTACGAG	66
GCGATTCGCGT	2050
CATTGTGGAGG	84
AGAGCTAAGCA	48
CATGTTTAAAC	1735
ATAAGTCAATC	252
GTCTGACGAAG	66
CCGCTCGCTTA	197
GCTAAGAGTAT	92
GACGCTAATTT	285
CAACTAATGAA	3
GAGTCAAAAGA	166
GGGTGTATCAG	79
TGAACGGGGTT	799
ACCTCGTACAT	1
GCATGCGCTGC	105
GGAGCGGTTCC	219
ATTCTCGTCAG	389
CCGATGCGGTC	1535
ACGCTAACCGA	49
ATCCGTCACCC	187
AATTTCGGGTT	256
GGCTAAAGGAG	21
TTCTAAAGTCA	1248
GTAATGCGACA	133
ATAATCGGAGT	54
TGGACTCGCTT	6
AGGTCGCGACT	65
AAGTATCGTGG	246
GGACGTACGCT	406
GGTGCGAATTA	7736
AAAACGGTAAT	327
TTGGATATGCG	30
TAGTTCGTTAC	114
CATTTCGTCGA	266
GCATGTCGAAA	96
CGTCGGACGTC	23
TGAACATGCGG	915
ATCGGCTAACC	32
GACGTATCGAA	999
GTAGTATACGC	13
GACAAATGGGA	28
TGACATATGCG	151
CTCGATTACTT	1304
GCGCGATATAC	167
CGGTAATTACG	642
GATAGCGATAA	96
GCTTAGACGTA	267
CGATTAATCCG	108
TATTACGGTGT	187
AATGCGATATA	75
AATTACGTGAG	36
CTATCGTGAAT	4021
TGACCGACTAC	7430
ACGTCAAGTTG	249
CCTGCGCGATC	622
GCGACCGACTA	85
ATCGCTAGGTG	2
AGTATACTTAA	64
AGGTAGCTTAC	547
ATTTTCTGTAA	13
GATATTTTACC	129
GACCGCATGAA	502
CTTATAGGCGT	476
TGGCGGTATCA	1483
ATTAGTACGAA	374
ATGCGCGACAC	980
ATATCTATAGA	514
GTCAATAGAGG	31
ACTTCTAATGC	261
CCCTACGGCGA	12
GCCGTCGTGAC	89
ACTCGTAGATT	690
GATAGCGAGAT	505
TTATCGCGACT	122
ACTACACGAGC	63
AGTCGGGAGTA	374
TTTCGTAGTAC	223
GCGTAGCTACT	292
GATCACGATAA	156
CTTAATTCCGG	151
ACAATTGGCTT	144
GTCGACGTCAA	12
AGCCAAGCGTC	154
CGTGACTAAGC	219
ACACGTTACCT	71
GCTGCGATAAC	156
GTTATACGGTG	382
CTTAGCGTCAC	9127
TGTACGAACAT	4397
ATATGCTTCTT	12
ATTCTCGATTG	49
GCGGATTGTTC	546
GGGAGTCAACT	500
ACTAATTCCGT	6
ATAGCGACAAA	240
CTATAACATGC	5104
TAATAAGCGCT	151
ACCATGACTAA	383
CGCGATTTACT	73
AATCGTCGCGT	249
CGTGGTCAAAT	488
GCAACGCCGGT	1424
CCCTAGAACGA	205
AGATATACGTC	181
CATCTATCGCG	146
GCATGAAGCGT	465
TGATCATAGGT	378
ATTCTAACGCT	23
AGATTGCGATT	56
AGTATATGCGA	96
AGCTCGTTCCA	889
CTGCGTAAGAA	87
CGACGAGCTAC	236
GGCTAACTAGG	273
AATTCGGTAGT	2819
AAATCGGCGAA	4
CCTACGGTAAA	194
ACTAGGTCGGA	887
AAGTTCGCATT	68
ACGTTCGATGT	104
GCGACAAAGTT	372
AGAACGTCGAC	9
CGTAAAGATTT	219
AACAGCTAGGG	166
CGATTTATGAG	467
GACAATTAAAT	164
TGCATCGTGGA	2431
GGCGATAGCTT	3289
AGGACGGCAAT	69
CTCTCAAGTAC	507
CCCACGTTTCA	370
TGTGCGGGAAG	14
ATGCGTAGATG	59
GCTCACGGTAA	113
TGCGGAGCCTT	807
CTTCGTGAACG	185
ATGAGACGCGT	1
AAGATAGCTAC	71
GCAACGTGTTG	1080
CTAGATTAGGG	2011
GATCACGTCAC	1
GTTAACGTGAG	263
CAGTAGGTAGC	81
CTCATTAAGAA	155
CAGCACGTCCG	17
TGAACGATAGC	259
GTGCTTCGAGC	1732
CATGACGAGCC	1931
GACGTCAACGT	513
AGACGTTATAG	220
CCGCGTCTTGA	110
AGTCGATAGCC	58
GCAATCGAGCG	57
TTAGCGATCGA	1
AGCTACGCTTG	90
GCTTATTCTAT	105
GGACAGTTGGT	4797
CGAACGTAAAG	2626
AGCGGTGCGAT	1730
ATCGTGACGAT	2614
CGTCACGGCGG	13
GGAAAAACGTG	393
GCGGGATAATC	241
CAAACTCGCTC	287
GGTAAGTTACA	236
TGCTTGGATTC	101
CAGAACGAATA	1045
CATCGGGAAGT	151
TTTAGCCGTGA	878
GATCGTTGGGA	1
ACTCTTATCGG	1192
TTGGACCTCGG	10
ATACGGCTTAG	151
AATGTCGATAT	1312
GTAGGTGGCCG	361
CTTGCGAATGG	24
ATCTCGTCAAG	16
CGTCAAATGCG	136
ATGGCGGTAAC	2
GTTAGGACGGC	5
CGGGTAACAGA	367
CTGGTTCGTAG	459
GTTTAATCACC	385
TTCAATAGCAA	1125
GCATAGTTGGT	529
AAATACATGTC	46
GCTCGTTATCG	407
CATGACGCATC	1016
TAAACGAGCAA	3931
AAAGTTCGACG	28
GGAACTAAGCG	136
CAGCTACCAAT	671
AATAGCGTTCC	23
TAAGCCGGCTA	3594
ACTAGATTAAG	636
GCATTCTAACG	52
TAGTCGACTGA	334
CATAATCCGGA	32
ACCATTGGTGT	367
ACTAACGTGCA	1
CATCGACGTTC	255
ATGACTATAAC	210
TTTAGCCGATC	796
CGAGACGAGCT	5173
ACCGGTTGGGC	321
GATTAGGACGT	1222
GCAGCGTGTAT	2542
GTTCCGTCACT	1232
TAGCAGTTGAG	1264
CCGATCGCGCT	2741
GCGGCCATCGG	31
TATTTCGCGGT	91
GGCAGTTACGC	5
GCTTAGTATAC	155
AATAGCTTGTT	501
AACGTGTTATG	1417
AACATCGTGTA	686
ATGTTCCAATA	646
GGTTCATAAAG	74
TACCGTCGAAC	292
ATCGAATAACC	766
CGTAGATTATC	118
CGAATAAAAAA	2
CATAGGTAGCG	423
ACGGGGTGTAA	465
ACATCGGATGA	239
TATATCGAGGT	937
TATCGTCAAGC	670
GTCGAAATGTC	272
GTATCTCACAC	31
AAAATCGATAA	1
GATTGTACCTG	803
CCCGTATCAAC	4
TGAATCATACG	171
CTCGAACTATG	714
GTGCTTCGTAC	222
CCGTTATGGTA	641
TACGCTAATGC	2754
ATTATGTATCA	70
GAACGATTATC	174
GTTTGCGAATA	422
ACCGGTCAAGG	89
TGTGACGCTAA	5336
GCCATCGATGT	715
ATACGCTGAAG	1
TTTCGGAAGTT	127
TTCGCTTAGCG	8
CTTAATGAAGT	67
ATGACGAGCAA	290
CCGGTTCAATA	227
GCTCAAGCGGT	1
CGGTTAGGCGA	318
TATCGGTTGAG	311
ATCGTTATCCG	638
CGACGTCGGAA	67
GCTATCGGACA	205
GATAACGATAC	623
TTTTGTCCGAA	182
TTATCGTGAAC	18
CCATGCGAATA	2379
GCGTCGTAGCC	449
CAAGCGTGCAA	1237
ATATTCGTGTT	57
GTTATACTAAG	4
GCCGGCAGTTC	2544
TTCGTCTCTCA	1709
ACTACGCTTGG	61
AAGACCGTTGG	220
CGATTCGAGTC	251
AACGATGACGA	1
AACTGAAGTTA	355
AGATACCGTAT	1779
GTGAACGTCAG	758
ATGAAACGTAA	825
AGGTAGGTTCC	74
CTAATTAAGTG	128
GCTACTAACAG	33
AAATCGTAGCT	9373
TAAAGGACGAA	63
GAACGTAATCG	1
CAGTATCATGT	149
GCGTAACGTTA	3
GGACCCGGCAT	53
GCTGCGATACC	278
TTAACGCGATA	431
CATAACGCTGC	127
TGATCGTGGTC	10
AGCTTGATCGG	4161
GTGTTGGATCG	290
CGGGTTGCGAT	1019
CGCGAGTAGAG	52
GTCGGAGTTGT	78
GATTTAGCGTA	493
ATTACGAAAGT	2719
ACGTTTCGCGT	17
TAGTGAACGAA	638
AGACGACGTGT	81
ACTAAACTCGC	134
CCGTTGTACTG	179
ACAACGAGAAT	1027
ATATGGTGTCA	240
GTACGTACAAA	445
TTTAACGTGAT	1824
AACGATAAGTA	6
TTGATTACGGG	439
TTCTGACATAG	19
ACGTTGGTTCA	148
CCGAGGATAAA	242
CGTAACGTGTG	3
CCCGAAGTTGA	551
TACCGGACCAT	2218
AAGAATCGACT	1702
TAGGAGTCATA	654
AGCGTAAGTAA	93
TTACGCGTCAC	882
AAGCGCTGCGC	345
TAAATCGGAAC	2
TGCATGCGGTG	100
ATCAAACAAGC	40
TTATGGACCTA	6592
AAGATGCGCTG	115
CTTAATTCGTG	124
ACGATAGCCGC	49
CAATCTTTTCG	12
TACCGTAAAGT	3
ACAAATCGAAA	717
GCGACTGCGCT	590
ATTCAATCGAT	132
TAGCGTCCGTG	854
CATGTCCCGCG	19
CGTTTCGAGTG	3343
CGGATAGCCAC	3027
ACACCGAACGT	12458
ATTACCGTCAA	1680
TTTTCGACTAA	782
GTACGAGCACG	182
AAACCGATCGC	60
TGTTCGACAGT	1146
ACCGGTAGCTT	285
CGATTTACGTG	2181
GCTACCGTAGA	31
GGGGTTCGTAA	651
ATTGTCGTACA	148
CTCTCGCGTCA	16
GGACGAACTAT	96
GGCAAGATAGA	253
AATCGAATCGA	122
GCCGAATGGCT	685
CCCTTTTGATT	157
TACGCGACATG	352
CAACGAGCTAC	116
ATATACGCAAT	38
GAAGTTGAACA	103
TTCGTGTACTG	211
ATCGTTCGTTG	126
CGGATGTACCT	298
ATCGCGGTTAT	239
CTTGCATCAAT	167
AGCGCTGTGGG	106
AGTCGTAAACG	15
CATCGGTTAAT	1
ACCCTTGGAAA	415
GAAACTTAATC	1014
ACGCTGCGTCG	166
GGTGATGAAAC	120
GGGTTCAATAT	101
AGCTCGTTTAT	120
TTTCGGTGAAC	149
TGCTATCGCAT	541
GGGATCGTAGA	123
GTACCCGAGGC	583
ATACGAATTGA	59
GGGCTACGGTA	8653
CTCGTGACGGA	145
GGCCGTCGTCA	139
CCTTACGAATG	293
GCCGTAATCCC	140
TGGAGCGGGAT	1806
CCTGCGACTGC	198
GGTCGTTATGG	4562
CAGCGTTGGAA	252
AAAACGGGATT	525
CAAATCGACTT	593
CAGCGTCGTGC	755
ACGCTTATTCC	45
CGTTTAACTAG	581
ACCCGTAGTAA	186
CCGCTTATAAA	249
CGTGTTAGCGG	72
GCCGAAAGTTA	679
TTGGTTGTACT	162
GTCAAGTTCGC	2106
TTCGCGAACGT	462
GTGTTCCGACG	33
ATTTTCGCCAG	472
TGGATGGACCT	187
GTGACCCGTCG	2331
AGGCGATCGAG	44
GGGACGGTGTC	224
CGTTTCGCACG	112
GCATATAGGCA	17
GCGATAGCGAG	113
AGCATAGTGCC	11
TTCCGGAGTAC	7112
GTTGCGTGTAG	185
AAACGACGCTG	71
CTTGTACGCCA	370
GGGCATGACTA	316
GAGACGAACGT	101
AATGTATCAAG	13
CGTAACGAAAA	15
CAAGTATAAGC	230
ATCTTGGTGGC	203
AAGTTCCAATT	968
TTGTCGTAGAG	6
ACTTACTTAGC	173
CCGACCCGTCA	235
CGCTTATCGTT	248
GAACTAACATC	1207
GGCTCGTGACC	83
CGACTGGGGTT	192
AGCATTGTGGA	1001
CATGCGTGTAC	1
GCGATTGCGAA	103
GCGCTACGCCA	218
TTTTACCGCTC	234
ACTCATAGATA	1225
GGTCGTCACGG	706
CGCCGTAAGGA	119
TGTAACATCGT	8561
CCGACGCGGTA	1
CAAAATCGCTC	71
ATTGCGGCAAA	925
CGGGTAAACAA	96
AACCTGACGCA	176
CGAACTCGCGA	144
AATCGTATCTC	190
CAGTCGGAGTT	705
GCAGTTCCGGG	108
AGATCGGGTGT	168
CGTGATCACGT	50
TTTCGTACGAA	149
TGTGACCGTAC	143
CGCGAAAGTGC	47
TAAACTAACAG	858
CAACCGTGAGC	345
GGATTCGGCTT	1
ATATGCGACTT	1620
TTAATTACGGT	246
CAACGATTGAC	235
TGAAACGAATG	2
TAAGCAGCAAT	142
TGGTAGATCCA	262
CCCGTTAAGAG	247
CTTGGTAAGCG	1
GTCACGAAATA	11532
CAGACGAGAAT	321
AACTCGTCTGT	378
CTCGACATAGG	5
ACACGAATTAC	7484
GTTTGCGGATT	1042
CCGGCAGTTGA	310
GCGGTAATCCC	389
CACTTAAGTGG	341
CTGCGAACGTA	1412
ATATACGTTGG	1448
CGGCATGACGA	781
TACGCTAAGCA	884
CGCGATTACCT	76
GGGTTCCGGAG	117
CGGACGTAGCC	209
ACGCTCGTGGC	279
AACGACCGATA	2412
AAACGTACGAA	259
GGATAGCACGT	3
CCTACGCTACC	131
CTTGTTTAAAC	186
ACGCTAATACG	73
TGATCATACGT	171
AAGAAATAAAC	119
CCGGTCAAGTT	2931
CGATTAATCGG	133
AGTCGAGCGCG	7
CTCTTACGAAG	3
ACTCATTGGAT	159
GTGGAGCGGTA	22
GGTATGTCCGT	795
TGACATAGGCC	279
GGTTATCCGGC	12
CCTCTCGGACG	202
CGCTGTTCGTA	126
TGATCGGAAAA	2831
CGGACGTTACA	7
CGTCTACGCCA	859
CTCACGCTACC	38
TGAGACGATTT	2337
CCGTCGGGAGG	47
AACGTTCGTCA	44
ATTGACGCGAG	1
ATAGATAACAA	1
AAATCGACTTA	153
AGACGCAACGT	428
TAACCGATCAT	4
TATTTTCTATG	40
GCATCTATCTC	446
TTATGTACGCA	5108
GTATTTTACGA	30
GTTCAACGGCG	21
TTAAAACGTGT	151
ATGTTGCGTGC	66
ACGCTCCGACC	96
AGATTCGTCGT	2
TGTTAGGTCGG	531
CTAACATGCTA	318
ACAAGTCGCAT	41
GGCGGTCAAAG	46
ATTGACATGCT	20
ACTTTCGAAAG	588
ATCGTGTTCGC	48
AGCTCACGGAA	74
AAAGATGGACC	149
TGGTATTGACT	823
CTAAGGTGTAG	1204
GTAGCTAATAG	404
GCCTTACGAGA	34
CCGACTGAACG	560
ACGTCGTACCC	506
ATGCTCGTAGA	1635
GAACCTACTAT	10547
AGCTCGTCGGG	72
ATAAACGTAGC	3803
AGTAACTTAAC	16
AGCTCGATTAG	25
CAATCTTTTGA	266
TAATCGGGATT	587
TAGATGCGGTT	296
ACCGTTCCGGG	166
AACAAGAGTAC	341
CGTCAACGACT	104
GACCTATAAAG	98
GGCATGCTTGC	783
TTCGTGTACGA	184
ATTGATCGAGT	3
GTAACGTGAGG	666
AACGCGCGAAT	236
GCTTATCGTGG	51
ATTGACGACGT	421
AGCGAAATCGA	15
CCAGCACGTTA	72
GCTATTCTGTC	157
TGCATCTAGCT	627
CCGAACGACAT	74
AGTACCCGATC	4213
CATAAGCATAT	68
CACGTCGGAAG	4917
CAACCGAAATT	134
TTACGTGGACC	61
GGGTGTCGGGA	390
GGAAGTTTGTC	472
CGTACCGTGGT	1
AACAGCTACGA	954
AGCTTAGCCTT	15679
GCATACTATCA	358
CCTGCGACACC	224
CCGATCTATCA	26
ATATAGCCTTA	1769
ACTCGTCGTTT	138
AGCGTGTACCG	51
GATCTATCGTC	457
GGTGCGAAAAT	122
GATCGGGTGCG	16
GGCGAGTACGC	1
GTAGCCAATGG	39985
CACATAGGCTA	942
GGTATTTTACG	1074
GCGGCGATTGC	377
CTGCGATCGTT	176
AGTATACGCAT	10
CCGTAAGCGTC	428
CATAAAGTATA	10
CCTGAACGCCA	14902
TGGTATTTAGC	413
TGCATGCGTAT	4995
GTTCAATCGAG	297
GGCAAGTCGCA	129
GAAACGTAGAT	995
CTCGTGATGAC	226
CGCCGGCGTAG	1
CGATGAAACGG	1758
GATCGGGGTTG	713
AGGAATTCGCA	2276
GCAAATAAATA	1732
CAATTGATCCA	1382
CTGAAGTTCGC	455
TGAACGCATGT	1031
GTATTGCCCAT	122
ATGATCGACAC	246
GTCGGGTCAAT	149
CATAGATAGCG	76
ATGTCGTGTTA	252
CGGGCGCTACC	116
GGACGTGTGGC	3042
CGTCGTCCGAC	34
CCCTGTGCCGA	300
AGCTGTTTTAC	73
AATTCGATATG	856
GCGAGATAAGG	92
GCCGGCAAGTA	301
AATTACGCGTC	40
GTGGTCGTTAC	517
ACCTAGCGAGG	583
CCGGTTATGTA	1057
GCTTGTAAAGA	70
AGCAGTACGTA	66
GTTATCGTTCC	204
GGTATCCGGTT	1030
CTAAAGTAAAC	247
TGAGCGAGATG	200
CCAAAATCGAA	1696
AAGTTAGGACG	284
AGCCGGGCATC	23
CAAGTATACCA	2347
ACGTGATCGCA	93
GAAATGTATCA	171
ACTTGCGGTAC	87
GTAAGCCGCGT	28
GCGGCGTATCA	70
CGATCAATCGC	49
GCTTATACTAA	9
GTCGAAGTGAA	69
TAGTAACAAGC	102
GCGATCGTACG	246
GACGAATCGAT	167
AACAAATCGCG	1
GCTTGTACTAA	793
AGCCGAAATTG	310
ACCGATCGAGG	12
GCATCACGTTA	9617
AATTCGTTTGG	2879
CCAAGCCGCTC	16
GTTGTTCGACG	19
TACATTAGACG	88
ATCGCGTACCG	6
GATAGCAACGT	745
ATGATCGCGTC	6144
CTATACCGTTA	2893
GTCGTCGTCGA	99
GAGTAATTACC	969
CGGTTGGATTG	673
CTCGTCGATAG	3260
CTAGTAACGGC	21
CAAACTATCGC	1831
GAGGATAGTGC	1431
TAACTAAAGTA	176
TATGGACGACG	4
AGATGCGTCCG	112
GCGGGTTGCAA	13
TAGCGGTAATT	187
CTAACCGTTCG	1253
TACGGACGGCC	273
CGGGATCGGCC	81
GAGCGATTATC	1
ATCTCACGGTG	1
AACTTGCGAAT	335
AAAGTTCGTGG	34
TTTACGGAAAA	87
AGGAGTCAAGC	45
TTATCCGGGAG	300
GACTTCGTAAT	291
ATTCCTATCGG	294
ACGACCGTGAC	413
ACGGACGTAAG	36
GTTCCGTCACC	482
GGGTTCACGGG	62
TGTACGAAGGT	788
CCTCGACTACG	522
GAAACTTACCT	17
AGAAACTCGGA	512
AGTCGCGATCA	465
TTCACGATTTC	1084
CATGTCGACTA	26
GACCTGAAGCG	4
CAATGCGTAGT	136
AGCCGCTCTCG	29
GGCAATCATAA	6598
CCAGCACGTAT	1535
ACTATACGCGT	1286
GTGTCGTTGGA	1
CTTTCGGACTC	1281
ATTGGACGACT	8
TGTACTATGGA	486
CTAAAACAGAG	1226
CGTTATAAACT	1050
GTTTCGACGCA	108
TACCGCAATCC	3280
CCCAATTGCCA	1001
AGCTCGTCGAG	32
GAACGTGATAG	3
CCTTGGAACGG	194
GCTTACGTCAA	85
ATCTCGCGGTA	633
GCGCGATTTCG	15
ACTCTTAGGCA	135
CCTATCGCTGT	200
AGTCGGAGTAA	984
TGATTAGATTC	198
TTGCTTCGATA	241
CCGCTCGAGGC	53
TGGCTCGAGCG	28
GTTGCGTCGTA	223
AAATTCTGTGC	256
CCTAGCTACAC	427
CCGAATTACTT	840
CTTTCGACTAT	524
ATTGCCGGCAG	3
GACCGTCGGAT	45
CCGACATGCGG	38
TGTTCGATAAA	103
AATTAAACAAG	125
CACGTTGGTCG	177
GAAATGTGGCC	119
AAACTCGCGAA	3
ACATATACCGG	59
AGTTATCGGGG	13
GGGATTGGCGG	186
TATTTCGGCTT	20
GTGGACGATTT	399
TGGAACGACAG	3522
ACTCGCTCGCG	135
GATTGTTCCGT	226
CCGTACGTCGA	388
ACGAAGCGTCC	352
AATCGGATGGA	2885
AAGATCGTTAC	62
CCAATTGAGGT	4623
ACGCCGTAGAA	33
ACCGACGATAA	3119
CGTTGTTAGCG	11
CAGAACGTGTA	1651
GTCAACGTGTT	1
GTCCGAAATGG	3640
TGGTAAGCCGC	132
GTGATCGGTAA	267
GGTAGATATAC	1345
AGATTGTCTAT	23
CGGCAGTTGGA	110
AATAGTTGTAC	130
TAGCGAATCAC	222
AAGTCGATACT	75
CGTGTTGGTAC	557
GGATCGATAGA	64
TGACTAACGAA	53
GGTACATTAGT	57
CAAGCGTCCGA	119
CAGAAATCGTA	346
TGTTGCGGATG	266
CAATTGACGAA	225
TGATCGGATAG	2729
CCTAAACGTTG	23
AATACGTCGAC	8
GGAATTACGTC	197
TTAGCGAATGG	549
TAGACGAGCGC	105
GCATTTCGCTA	6390
ATGCTTCGAGC	192
GTGTTTAACGA	375
CGGCTACCGCC	12
CGGCGAATTAC	2
GTGGGCACGTA	275
TAATAGGTCGC	118
ATAACGGCAAA	77
AAGCATAGTAT	169
AGTCGTACCGC	1071
CACCAAGCGGT	112
TTCAAATCAAG	24
AGAATAAACAC	469
GCGGACGTAAC	135
CCGTGACGCCA	8579
ACGATAAGTAA	10
ACTCATAAAAG	163
CCGTAGATAGT	139
ACCTAGGTTAA	2294
TGCATCGATGT	327
CATTCAATCGC	302
TTCTATGGCTC	632
GACGGCAAACT	126
GAGAATCGCAT	196
CAAGCCGGATT	2
CATTGATCATA	107
GGTGAATCGTG	98
TAGCAACTAAT	26
AGCCGACGATG	2
ACGGCTTAGTG	44
GGGCAAATCAT	44
CCAGAACGTAA	1676
GAAACCGCATA	150
GGACTTCGCTA	1371
GATCGGTACAT	227
TGTTAGCGCTG	681
TGGTTCGCTAT	59
GAATCGAACGG	2847
TAATCGCGTAT	6
CTCTGGTCGAT	391
GTACGTTGTAC	2457
CGGATTCTATC	151
TAACCGACAGT	706
TTCGCGATCAA	132
CGCGCTATTCC	38
GAGATGCGGCC	2373
CGTTACGTACC	221
GCGGAGATACC	994
TATCATGTCCG	1137
GGCCGTATCAA	232
TGTGCGGACTC	224
TTTTAATTTCG	125
AGTTAATCCGA	27
CTCATCGGGTT	165
GGAACGATTGG	536
AACTAATCGGC	28
GATTAGATGCC	27
CGAATTCGGCT	352
GAATTAAACTA	257
GTTCGAACCTA	1663
GATTGGTCGTA	237
ACGGAAGTTCG	9
AACGACGTTTA	555
TATTCGGCGGT	2156
ACCCGTCAATG	1037
CGTTACGTCGG	38
GTAATTCGGTT	1
TTTCGAAAGTG	59
GCGAAGTGCTT	1935
TATCGTGTAGG	542
ACAGCACGCTA	689
TATGGTTAGCG	388
TATTCCGACTA	101
GCCGATCATGT	15
AGTATCTATAC	137
AGCAATCGCGA	433
TTTTAACCGCT	67
CCGCGTAATTC	574
CCGTGGACTTC	850
CGGTTAAGAGC	371
CTCGATAAATA	78
TTAGACGTAGT	309
CTGCGTATGTC	11
GGCTACGAACT	213
TATCGATTCTA	257
GTAAAGTACGC	224
CCCGTTACCGG	335
CCAAGATAAGC	293
ATGACGATATG	58
CTTGCGAAGTT	241
GCCGGTTAGGC	224
TAAACGGCTTA	1
ATCAAATTGGA	57
CCCGTACGCAT	437
ATACGTTAGGG	652
ATTTGGTGTAC	300
GCTCGTTGTAA	2821
CACGAAGCGGT	167
AACACGTTATA	1
CCGATGCGGTA	1
CTCGTTAGACA	57
GTCCGCGGTTA	4
ATGCGTGGAGC	3
GTAAGCATTGC	268
CCCGTGACGAG	41
ATTGGCGGTAC	478
AACGCATTGGC	123
TTCGTTTATCG	151
ATCGACTAAGG	19
AGTCGATAAGC	57
TTAGGCTAAGA	208
GTCGTGACTAA	61
CGTAATCGCGC	102
AAAACAACGTG	44
TTCGCGCGAGG	108
CAGCTAGGTAA	194
CTCACGTAACG	6
ACCTTACGCTT	2390
CTACGGTAGAT	192
CTTATCGCGAT	1667
CGTAATTAATG	22
TTAACGATTGC	352
CAACGTTTCAT	285
TTTCGTAATTA	132
ATGACCGAAGC	141
TTGTACGCAAT	834
ACTAAAGTGAA	225
TTCACTTAGGC	2045
TATCTCGGAAT	2061
TATCAATACGC	857
CATATAGATTA	338
AACTAGAAATT	1
ACGTTAGGTAA	569
ACGTCGGATAT	903
CACGAATAAAT	35
TAGGACGAGCC	2
CTTTGCGACAT	205
ATGCTCAAGTC	188
ATATACGGCGT	143
GGCAAATCGTC	140
TGATCAATGGC	148
GGAGCGGTAGC	2371
CGTACATTGAA	93
GGATCGACGTA	45
ACATTACGTAC	1
CAGCCGCATTT	1164
AGTACGTTAGA	61
ATAACAGATTA	177
ACTAATACGCA	2502
CGCCGTAATTA	356
GAACGTAAAGA	109
ACGTTCCGGGC	31
TACCGCAAGTA	10970
TTTCGACGCTA	3
TAAAGTCAAGG	38
ACGCGAACTCG	14
GACGTAAGTCA	9
GACTCGGAACC	171
CATGCGTGTGG	92
TGATCAAAGTC	101
GAATTGCGACT	53
ATGCTCGTCGT	22
TAAGTATCAAT	804
CTCGTCGCGCA	811
GTTAACGTTGG	23
AGTCAAGTTTG	69
AGGACGTGCAA	2
TTAGCCGGCAA	680
GTTACGGTAGC	1071
CTAGATTGTGG	179
CGTGTTGCGTA	5216
CGCGGTTAGCG	2
TAGTAGCGTTT	68
AGCTCGATACT	213
AGTCCGAATCG	63
ACATGTTTGGC	151
GTCACGGCAAA	99
TAAAAATCACG	61
CCGGAGATATA	34
CAAATCGGAGC	304
TGTTCAAAATA	312
TGCTACGCATG	1422
CGGATTGACGC	184
CGACAGTTATC	2028
AATATACGTTA	72
ACTGGTTGCGG	32
ATTTTAACGTT	14
ACCGTGAGGAT	517
TGAACCTGAAC	177
ACTTAAGTCAA	1057
CACCATTAGCT	105
AGCGAAGCGTG	97
TGAAAGATCGA	1333
CATTCGGAGAT	34
CTCGGATTATC	37
ACTTACGTCAA	598
GGTCGAGTGCT	38
GCATGTCGTGA	225
GAGTAACTATT	326
CTTTAATCCGC	1000
GAGAATCTTTG	1745
CCGGAGTCAAA	5
CAAGCGGTCCT	9
CGTAAACGTCG	22
TACGCCGTACG	63
CGACTGGTTAG	520
CATAACAGCGT	88
GTGGCGGTAGG	707
AGATTGCGTCA	386
AACACGTATCA	987
TTGTACGTAGC	639
CGACATAACCC	1425
TTTCGGACGAT	11
CTGTCCGTCAG	827
TATTTAACGTT	140
CACGTTAGGAT	771
TTTGTCGGCTA	109
GACCGGACCTC	136
CGACTAATACT	3080
AGTCGGACCTG	825
GCGTCGAAAGA	6
GGGTTATAATC	212
TAAAAAATACG	37
ATCGAGTACGT	668
CCGCCGGACTC	1
ACACGCGATCC	18
CACCAATATAG	13
GATCTATGCGG	110
CTTCGCGAACA	2
ACGTCGGACGA	194
TTCGTAATCCG	3
ATTTGCGTGTG	13
GTTAACTAATA	73
ATCGCGAGCGA	187
CGTAATCGTGG	1
TTGAACGAGGA	738
GTAACTAATAA	117
TGTAGTCATTC	195
GCTTGGTTCAC	2611
AACCGTACCTG	4205
CGCAGCGTATG	4146
ATACTTAGGAG	12
CTCATAGTTGG	1079
AACACGATGCC	2230
CATCACGTAGT	198
CTCGTACCCGG	395
CATAGGTTCGT	122
AAGACGAAATG	167
TGATCAAGCCT	337
TGGAGCGACTA	273
TGTACCCGAAG	21
CCGAACGTGAG	790
TGGTACATTCA	5222
GCTCTTAGATT	309
GCATACCGGAC	53
CTGTTCAATGA	67
ATGAGACGCGG	10
AAGACCGATGC	1124
AATTCGAGCAT	481
AAGTTAACGTA	479
TAAATCGACAT	210
GTAACGCATTC	10
CATTCGGCTAA	10
GGATTCGAGCG	6
CACTTACGGAC	97
CTCATGTCGGC	136
AGCGAATCGGT	850
ATCGTCGGGAG	249
GGGTTCAATAG	704
GGTAACGCTGA	111
GAACATCGTAA	1
TTACGGTAACT	324
TGTCGAAATTG	361
ATCAAGTATCC	339
CAACGCATGCG	87
GTTTAAATCAC	184
GATCGGCGTGT	859
ATTTAAACTAG	22
ACCGTATCATG	3674
CACAGCGCCTA	336
AGAATAAGCAG	985
CCCTTGGACGA	79
GCACGTTTCGC	49
CGAAGTTAACC	548
GAGACCTCATG	3045
AGGTAGTCAAA	232
CGCAGTAGTCA	1086
CCAGCAAGATA	7735
GCATTTAGTGA	1
GATAAAAAACT	8
CAGGACGACTG	55
GTCCATACGCT	282
CTGCATCAATC	91
AATCGCTGTAA	3877
CACGATTGGTA	13090
CTTGGTGTATT	52
CGCCAAGCGTC	3495
ATTTACGGCCT	177
CCTCGATTGGA	64
CAGCGTTATAC	495
GTCGGAACTAA	42
ACCCGATGCGT	1
GTCAAAGTTAG	300
GCCTCGTACCC	1835
ACGACGGCCAT	2
TGTAACGGCAT	1398
AAACGGTAATC	81
ATGCGGCGAGT	18
TTCCGGCGACC	304
GCATACTAAAT	23
CAGCTACTAAA	9890
TTTGGTAACGT	919
AGTACGTGCAC	536
CGTATCTCGTA	999
GATGACCGTTG	141
CTCGAAATATT	47
ATCTTTGGCGG	51
GAACGCGGTTC	749
CGAGCTAATTA	208
ATGAGAAAAAC	63
ACCGTCAAATA	187
GAAATTCCTAG	233
GCGCTAAAGTC	5928
ATCGACGGCTG	10
ACCCCGTATGT	771
TTGATGACGCG	202
ACATAAGTAAT	41
CTGAAGTTGTA	1910
CGACGTAGTCG	1072
CGGACTTACGG	3
CAGACGATCAA	421
CCCTCGACATA	71
GAATTGACAAT	505
AGGTGGTCGTG	583
ATTATCGTGGC	259
AGTCAACGACT	1
ATATCGAACGT	510
AATTTATCGGA	59
CATTGGTTATT	313
ATTTTACGCAC	4
CAACTAAACGA	1
TTGGACTTCGA	42
TGCACACGCTA	170
AAACGGCTTGA	89
TGACCCAATTA	470
GAACGTACGAA	105
ACCGGACGCAT	344
CTTCGTTAGAT	51
GTTAACTAGGG	736
CTGAGGATAAT	206
CCCGTCGAGTT	645
AAATCGTGGTG	3
CAACGACTTAA	299
ACGGCTAACGT	283
TTCGAGTCCGC	1422
TGTGGGCAAAT	218
ATTCTATGCTT	84
TAACGCTCCGA	2515
CATCAACGCTT	303
GGACGTAATCA	640
CCGTAACAAAG	124
CCGTTCGACTA	11
GCGTACGTGAC	17
ATTAGGCAGTA	663
GGGTTAAGTCG	22
ACTCGTCGGGA	454
GGCTAAAATAA	2
CGTCGCGAAAG	61
CCGTTATTACG	742
ATCGGATAGAT	121
CTCGCTCGAGC	5
GACGTGTTCCA	105
AGCGTGACCCG	3
TTACTCGTTAT	265
CTTAGCGCCGG	216
TTTTAGTGCCA	2478
ACACGATGTTC	23
CATAAGTTAGC	64
GCGTAACATAA	7
CATATACGTGT	271
GAAAATCGCTC	440
AACAGCAAGTA	935
GTGCCGACTTG	3
CACGTCGTGCA	219
TTGATCGGCCT	2496
AATCAAGTCGA	236
CTACCAAGCGC	50
CGTTCGCGATT	2
GTGTTATAACC	3
TACCGTCGCAA	422
GGGTCATCGAG	354
AAGCCAATGTC	13
GACAAAGTTAA	188
CAATTGAACGG	268
ACGCATCGTGC	1688
GTCGTAGCTAA	187
CTTAGCCTAAA	278
TTACACAGATA	232
TATGCGTCTTC	155
CGACTGGTCGA	284
TTATGCGTCGT	2823
ATAACAGATCG	18
CAGATGTACGA	187
GTTTCGTCAGC	1797
GTATAAACTAT	30
CGATTTCGGAA	253
CACAGATTCGC	36
ATGACAAAGTT	109
AACACGTCGTT	514
GCCCAATACGT	1852
TAATACGGAAA	1243
CAATGAAGTTT	565
ATGGACGGACC	179
GATTAAACACG	7
GCACAACTGCA	195
ATACGTGTGGC	98
GTACGTGAATC	1155
AATATAGCGTG	197
ACAACGCGGTT	68
CCGCTTGGATA	80
GCAATCGCTGA	227
CGCACGTACCT	637
CTAATTTGGTG	296
AGTATCAGTTA	6
TACGAACGTTC	518
ATTGGATTCGG	661
TTTACCAAGCG	57
CTAGTAACGTG	6
GTCGTATCGAA	242
CGTTATTCGTG	1864
AGCTAACGCTA	460
AGTTGATCGTT	1197
GATTCGCTACA	2
GGCCGTCAACT	61
TTGGAAATCGA	49
TAAAAATCGAT	26
CGCAACGCATA	2254
GCGCGAATCAT	1
TGATCGATGTA	67
CTTGGTAAAGG	150
GTCGCGGTTAC	324
TGCGTCAAAGT	1121
CGGACGTTAGA	2935
CTAATGCGCTG	208
CCCATGACCGT	365
TAGGACGTGAA	1889
AACAAGATTGA	6
GCTCGTCACCT	1
AATTGAACGCC	1
GAATTCGAACG	35
ACGTCACGGGG	45
CAATTTCGATA	1045
CTTACGAACGT	546
ACGAGAAACTC	75
TGTAACGGGCA	59
CGTCGTAAGAA	1453
ATGCGCTATAC	2687
GTCGCGATTGT	209
CGTGCAAGATG	129
AGCGTCAATGG	230
CTTAGGCGTGG	1034
CGCATTCGCGG	16
CTATAAATCGC	98
ATATCGAAGCT	5
ATGATTAGGCC	434
ACGAACTAATC	671
TGTATCATACG	11978
CCCGTGACCCG	150
TTTTAACGGTC	262
TTGGGCGTGAT	105
GCCGATATGCC	633
GGCTTGCGACT	42
TGATAGTAACG	157
GCTACGAGCTA	771
TGCGGACCCGT	1
AAGTTTATTCG	1197
ATCGACTGGGG	92
GTACATTGCCA	2756
ACGAGACGTTT	228
TTAAACACGCT	178
GAGAATCACGA	568
CGGCAATCTTG	182
AACGCGGTACA	480
ATCGGGTTCCG	2018
GATAAAGCAGT	2
CTTCATCAATG	113
TGTAGTAACTT	509
TATCGTATGGG	864
CGGGTAACGCC	369
TACGCATCACG	168
GCGTTAACGTC	772
AAACAAAGTTA	41
AATAAGGACGC	106
CGTGTAACAAA	3
CCTCGATTCAA	178
TATCAAGTCAA	186
ACCTCGACTGA	1388
GGTATCATATG	91
CTGCATGCGCT	157
CGAGCATCAAG	1332
TAACAGATACC	2
CGATTACGTGA	257
TTTCGAACATA	803
CATAAACGGTG	50
ACGCAAGTACC	4
CGGACTTGCGA	22
AGCGGGTTGCG	1
AGCGTTATAGG	319
AGTTGAACATC	1749
TAGATTGCGGC	1
CTAATCGGGGT	72
ATCTCTCACGA	3
CATAACGTGAC	120
CATACGCTACC	434
CTTCATTGGGT	91
GCGTCGATGAA	452
ACTAAAAATCG	704
TTTAATTCCGA	199
GCCATCGACTA	3
AGCGAGCGGGT	120
AGCATGAGTCA	126
GATCTCGGACT	3
AAAGCAGTTAA	48
AATCGCTGTAC	1
AAATTCGGATT	2
TTATCGAAAGA	39
CTGCGAAAGGA	206
TTCCCGGCTAG	39
TGGTTGGTAAC	10
GTGGACTTAGT	171
AATGCGTCACG	25
ATGTCTATGGT	22
AATTCGGCGTG	1195
CGGAGCTAAGG	46
GCAATCAACTA	72
GGGATAAACTT	524
AGATCGTCGTC	4751
CCATGCGATTG	234
AGAGCTACCGG	203
CGATTCGATTT	431
AGACGTTTCGC	2440
ATAAGCGTTAC	81
TATTAGCCGTG	451
GGTTCATAGAT	78
GTGCCGGAGGT	213
TAAGAATCGGA	35
GTTTTACACGT	301
CCGAAATAAGT	272
ATCTTGGACTT	352
TGCGATAACGT	1
GCTATCGATAG	372
GTCGAAAATAA	34
AAGTCGTTGGA	1143
CCGTATCGGGG	5
TAACGCGCAAG	137
CTTCGATAGAG	171
CACGTACGTAT	984
GATTGTTCAAC	4
CAGCGGGTAAA	10
GAAGGTTTCTG	329
ACGTACTATGG	237
GCCTGAACGTG	1
GGACGTGAATC	70
GCACACGATGT	93
GTCAATAAAGT	1
CCGACGCTTAC	41
CGCTCGACTTG	4
GATCGCGTCTT	2
TAGCGCCAAGC	3597
TAACAACGCGG	108
GAATAAATACT	10
CTTTGGTAGAA	3
GCGTAATCAAA	672
ACAGGTACAAT	3646
CAATAAGTTGT	17
CCATTAAGTGG	316
TGACCCGTAAT	3075
CATAGTCGTAA	1680
AGCGACTATAT	105
GTAAAGCAATC	505
CCGGTAGATCC	375
CGCATTGGAAC	49
CTGTTATCGGC	70
CGCATACCGGT	24
GCGTGTTCGTA	391
AGAAAGATGCC	21
TTCAGACGACC	20
GGACCTAGGTA	315
TAACGGGCACG	200
GCATAGTAGCT	4
ACCCGTTAGAC	375
GGCGACCCATG	4
GCGGGATTAAT	561
GCTGAACGGGA	1697
CGCGAACCTGG	14
CCTATCGGACA	1187
ATGTCGAAAAA	51
GGAGTACGAGA	13
CACATCGGGCA	381
CAACGTCGACG	94
ATCTCGTACAA	89
CGTGATAGCAA	44
GTGACGAGCAC	18
CAATTTGGAAT	69
CCGAAATCGAA	3670
ACAGTTCCGGT	2694
TAGACGACATG	123
CATCGACTTGC	303
GTCGGCAAGAG	162
GGAGTAACTTG	634
CCGAATCGGGA	1
CAAATCGTACT	227
GAAAAACGTGC	132
GTCATACGCGC	217
CATAGGCTAAC	191
CTATACGAAGA	371
TTTATCGTCCG	109
AGACCGACTTG	425
CTAATTCGGCA	61
CAATGTAGAAA	382
CCGTCGCACGC	264
TATTCGAGCAC	29
TGAATCGACAT	549
CGGTTCAACTA	222
ATCTTATAGCA	33
TTAAGTATCGT	396
CCATCACCCGG	8
GGTTGCATAGG	3780
TAGATTGACAT	4336
AGACGTCGAGG	1647
GGATGACGATT	126
CCGATAAGCAG	929
CGTCAACTAAC	79
CACAGATAGCC	13027
GCATTCTGGTA	899
CTCGATTTACC	123
CACGGTGTACC	89
ACTACGGAAGA	1
TATTTCGAATA	243
AAACTCGTTTA	70
TTAGCTAAAAT	464
AAAGTAATTAC	163
ACGCTATAGCG	70
GCGAATTGATG	489
AAGACGTGGAG	39
AGTTACGCCGG	452
GGCGTGTTCAA	191
GACGCGGTACA	210
ATTAAACTAAG	785
AAACTAAATCG	17
CGCCTAATCGT	22
ACTAGATTAGA	238
GCCGGTTGAGG	106
TACGTGGACTC	122
ACGGTGTCGAA	585
AACTGCGATAA	71
GACCGGAGATA	5409
AGGTGAATGCG	160
TATCGTGTTTT	84
TGTGCCGACAC	1
TATCGTTCGAC	1630
GACGGAATAAG	134
ATTTTCGTCGG	90
GGCGAAATTCG	278
GTTCATTGAGG	415
GATAACCGTCG	146
CCGCCGTCGAC	174
ACGGTAACGAG	5
ATCGAAGTTAC	36
TAAAGTTTAGC	118
CGCTAAATACG	109
CGGGTAAGTAT	367
AACGACATGTT	7857
ACATAAAACGT	26
TGGCGGTATTC	425
TTAGACGAGAT	4
GTATCCGTCAG	1
CGGATTATGAA	129
TTTCGAACTAT	154
CGGCGTATGGA	726
GGTCTGTACCC	892
ATCGCATATAG	13
TATTACTAAGG	52
ATCACGGCGTG	1296
GGATAATCAAT	121
TGCGACTAACG	919
GACCTATCGAA	358
GAGCTAAGGAC	5178
CAAGTTTGTCC	36
CTGGTTGTAAC	1
CGCCAATAACG	1
AGCTAAAATAC	261
ATCGCGATTTC	115
GGTTGCTCAAG	3142
ATCGGCGGTGT	60
ATCGAACTCGC	1835
AGCGAGTATCC	184
CTAACGCGACT	11512
TAGCAACTAAC	487
ACGCGTATGGT	207
ACAGGATAGCA	219
TTAGCCGGTCC	28
AGGCGTAATTA	70
TAAGGAAACGT	200
TAATCGCGTAC	744
GTGCGCGATCA	10
AAATCGCTTGG	1
GTCATAACGCA	179
ATACTAAGAGT	184
AGCGGTAGTAG	50
CAGCTAATTCG	434
TATAACGTCCT	107
CGGGATAAGGA	4482
ACGGAATGCGC	383
GTTAATTACCT	267
ACGACCGAATT	988
TTACACGGTCA	36
TTAAGAAACGG	145
CGCGATTGACT	269
CGGAATAAGCC	222
TGCGTCGAGTT	27
ATGTCGTTATA	27
CATCGCGCTGT	44
AAAGCAACTGC	114
CTTACTCGTGA	275
TAAAGTACCGC	119
TTGTGCGGGAT	610
CTAGTACATTA	195
CTAGTACCGGT	129
CCTACCAAGCC	277
TTCTGTATGGC	462
ATAGTAGCCAA	6759
GGTCTGACGGA	160
TGATGACCGCC	1972
CGTCAACGCGC	5763
TAACGTGGTGT	264
CCGTAAACAAG	30
ACAGGATAAAT	1479
GTTCATCGCGA	694
TGCGAAGGTGG	319
CAGGATAGCGT	33
GACCGGTTGAG	1248
CTCAAGTTGAG	1
CGGTGATCGGC	106
TGCGATTACGG	253
CTTCGAACTCA	185
TAAGCGCGAAG	7
GCGGAGTCATT	36
CAAAGTCGTTC	95
CCGTACGTTTC	234
AAAAGATGCGT	101
ATTAGTAGCGG	149
GACCGGTAAGG	172
ACGCGCTGTTC	118
TGCGACATAAC	663
CCGGGCAATCA	13
TGCTATTCGAA	183
ATCTATCGCTG	345
GTGAACGGCTT	755
GACGTTTATGC	7
TGTTCAACGAT	12
GCTCTTATACT	1024
GAGCAATCAAT	134
TACTTAACCGT	3754
AGCTACCGTTC	76
CCTCTTATCGA	1621
TATAGCCGTAT	8
GCGAGTACCGG	3932
TGCCGGCGAAA	4273
GATAACGATGC	425
GTGGACGTTGT	35
CGATTACGCAC	44
CAAATTGGAAA	267
AGATACCGCTG	96
CCTTTAATCGC	164
ATACGGCGAAC	2
CTTCGATGCGA	571
TAACGTAACGG	803
TACGTCGTAAA	408
CGTTATCGACT	6730
TTCGTTATGTA	3509
CATTCGCGACT	20
CTCGTAGTCGC	296
TACTAATGAAG	1
TGGAAACAATT	131
GTCTGTTTAGC	3
CCCTCGGAAGA	3207
TTAACCGAATC	42
ATTAAGTGCTT	1609
TACACGCCGGA	238
CTCACGAGACC	265
ATGCGTCGAAA	724
GGGCGTAGTAC	11
CGCATACCGGC	2179
ATGCTTGCATC	62
TGCTCGTCTAC	2
CCCAATAGTAT	39
GAATTACTTAG	95
CGGATTATGGT	8
CCAGCTACGCG	263
GGGGTTCAACT	1417
CTGTACGTGTA	2615
CTTATGAAAGA	1086
TGCTCACACGT	984
CTGTATCGCAT	115
CAGATTCAATT	470
TATTTAGCCTA	606
GTCGGCGAAGA	130
GACATGCGGTC	1502
AATCGTTAATC	2905
CGTTGGTATTT	377
TTATCGGCTAG	3427
CTAAGAAACAC	329
GCTATCGTATC	13
TGTACGTCAGC	238
CCTTACGCACT	22974
TGGGCTAAACA	711
GCCAATACGCG	13
CGTTTGGAACA	23
TTAAACGTGGC	619
ACCCGTAACGT	127
CGGTTCGTCAC	483
GGATGTAACAT	39
CCCGCGTCGAG	377
AGTTCGACGCT	3
ATTCATAAGGC	2
GAAGTTTATTC	29
AGTCATGTTCC	227
TGTCGGCATCG	292
TGTCGGCACCC	571
GTACCGGTCCT	106
CTCTGGTATTC	138
CGTCGGGTTAT	1398
TTGTAACGCTT	2593
TGAAACGAAGT	2266
GCGATTCGCGC	161
GAAGTTCGTCC	215
GAAAACGATTT	181
ACCGTGAACGG	9
GTCAACGTTGT	130
GTAGCGAAATC	57
GCGTTTCTAAA	457
GACCCATGAAG	3136
GGATCGCACGC	1819
GACGTCGCGGT	1145
TAATAACGACC	226
GCCTAAATAAA	3469
ATTTGCGACAG	58
TTTGACCGCAA	4305
TGCGAACGGCT	1362
TTCGCGTCACG	225
GACCGTCAACT	152
GGAGTAACGTA	331
TACGGACGGCG	148
GACTAACGACG	21
CCCGAATAACA	97
CTGGTAACGGG	65
GACGTAGTCGG	265
CATCGGCAGTA	489
ATACGCGTAAA	893
CCGCTCCGTCA	247
CGAAATACGCG	66
AGTACATTCTA	61
ATGTTCCGCGG	97
TGAATCGGTTC	642
TGATCAATTGG	520
GATTCTCGGCT	4
GATGTTCGCGG	562
AATTCTGGCGC	88
AGTCGGGTTCG	9
ACTACGGCCAA	755
TGCGTGACGGT	1390
TGAAACAAGTT	697
GGCTAAGAAAG	389
CGGCATCGGCA	114
AACGATAACCG	589
CATGACGCCAC	288
ATCGATTGGCT	226
CGACGGTAGTC	51
GTGCCCAATGA	66
AAAATCGCTAT	86
GTTTCGCGCGA	5
TTGGTTAATTC	57
AATCATGTCGG	221
GGTTGGTAATC	1
ATTGCGCGAAC	77
TAGTAATCGAT	81
GATCGGTTATC	178
AGGCGAACATA	11148
ATTAGACGATT	1
CAGTCGGGATT	1
GATGCGCGATC	1605
CGCAACTATCG	1
TGCTTCTATCA	344
ACTTACGCATC	5
CTTTCCGACGG	251
ACGTAAGCAAC	215
ATCACGATAGA	3351
CGGTATGGACG	1
CAAGTCGTCTT	147
AAAACGGGAGT	100
CGGACCTAGCG	775
TTCAAATGTAA	16
TTGCGCGGTCA	375
AGCATGACTAC	34
GGTAAGTCAAA	345
CTACCGTTCCA	209
AGACCGGCTAA	115
GGCGATAACAG	278
GAATTCGCTTA	80
AGAATAACGCT	7
CCTATCGTTAA	3464
AACTGGGCTAC	800
CGACTGCGCGG	424
GGTGATCGTGC	185
AGCGAAAATCG	741
CTATCGATGCA	509
CGTACCGTGAC	490
CCGAGGATATT	170
CAACGTTACCG	299
CTCGCGAGTAG	109
AGATGCACCAA	290
GTTGTTTAGCT	178
CAAAGTTAGGG	224
GCGAACATAAC	783
TGGAACGACGT	1287
TATTCGTCGGA	5
AGCACGTACAT	376
AGCAGCGGGGT	620
TGTTCAACTGC	242
GCAATCCGACC	57
GATCGAGTAGA	38
AGTAGCGTAAT	74
TGTTATACGGC	93
GGAATTGCGAA	7
ATCGCTTGTTT	90
CTTAGATAGTT	118
AGCATTCTCGC	255
GTTCGATGACG	293
CGTGATAGTTA	99
CTAGGTGGTCG	2
TATGGCTCTTA	243
TTAATCGTCTA	1137
TTAGACGTACA	875
TGCGTCGTCAA	284
TTCATCGTAGA	1370
TAGCCGACCCA	684
CAACCGAAGTT	869
AGATAATCGAG	5685
GCGAACCTAGC	878
CGTTGTACGCG	227
ATCGTACTAAC	69
GAGTTTAGCCT	420
ATTGATCGTAG	182
ACGACGTATCA	118
CTTAGTACAAT	240
GCACCCTTTTC	62
CCGACGCATTC	41
CGGTTATCGTG	13203
TTTACTAAGGA	9
TTACGGCACCT	3
GCGTAAACGTC	302
CGCGTCGAAAA	676
TGAAACGGTAG	1584
CACCAATGCGA	61
GTAATCCGGGC	249
GTTTCTAATGA	36
CGGAACGGCAT	186
ATTCATATGGA	679
GTACCGTACCG	4
TTACAATTGGT	3122
GTATACGCATG	40
ATTAAGTTACG	6
AGCAATCGATG	1267
CACACGATCAT	182
ACGCTGTTAGC	1
TAAAGTGCCGA	74
ATTAGCGATTA	988
GAGCGACAATT	954
CGGGTTCGCGA	230
AGGAAAACGTC	9
TATGCGGAGAC	121
GTAATCGGCTA	131
CAGTTGTTCCA	154
GACCTATACGT	46
ATAAACGTACT	208
ATATCGAAAGG	357
ACCACGTTACC	49
ATAGCGCTGTT	2884
TTGGTAATCGC	148
TTGCGTAACGC	201
GCAAGTATCAG	568
ATATGGCGGTC	1242
TACGGTCATAT	4
GTACTTACACC	1994
GAAACTATCTG	42
GCCGCATCGGG	1243
CATTACGTTTC	303
CTTGACTAACG	172
GTTGCGTAAAC	2354
GGTATCATAAT	78
AGACGTAAGCA	19
AAAGTATCGGT	1776
TGTATCCTGAA	705
TTCGATGTTTT	7214
ATAGCGTCTGA	738
ACCTAGTCGAG	4125
GTAGGTAGTCG	80
GAGAGTACGTC	219
ACTTTCTGGCG	4
GGCGCTACTAT	799
GCTATACCAAT	204
CGTGGTCAACG	1
ATTTCGAAAAA	150
AGCGGTAGAGG	486
ACATTAAGGTG	531
TGAAACCGTCG	520
GCATTCGAACG	149
ACTCATAACGC	99
CACCATTAGGC	264
CAGTTAAGAAA	251
ACGTAGCGTAC	354
CAATCGGGTTG	70
CGCATTCAAAG	185
TTGATCGTACA	682
TAGATTCGTCC	1
TATAACGTAGA	182
GGGATAAGTCG	172
CACATCAATGT	641
GCTTATTACCT	243
ACGATAGCGGG	13
GGCAATCGGAT	8025
CGGTTCATCGT	533
ATCGCGAGACC	411
TAGAACGTTGG	103
GCGACCATTGG	449
CTATACGAGCC	54
TGGATCGAGCT	198
GTCGAGTATAC	2
TTTAACGATAC	991
GCCAATTACTT	2289
GTAAACGGTGG	500
CTTAAGTTATG	55
TGAATAAACGT	153
CCGTAATCCGC	3
TGTCCGACTAA	397
GAGCGACTACG	42
CAATCCGGGAG	43
GCGAGCGATAA	425
AAGAAAGAATC	941
GACTGGTTGAA	35
CATCGTGAGGC	2145
AGGTCGCAATC	222
TGGCGGTAATC	2224
TAGCAACGAAG	98
GCCAAGATAAT	198
GTTGCGAAGGT	222
CAACGTCGCAT	654
GGTAACTTATC	3
TATTCGTTCGT	852
CTGTACGTGAT	40
GCCCGGCTAAT	27
GCTCACGAAAG	6974
GAGTCAATCGC	277
TGTACTTACCG	1451
TGGACGACTAA	65
AACTATCGCGA	9
CGATATACGAG	97
ATTCGGAGACC	59
CCGATCATACG	365
CGGGTATTTAC	914
TATAGCGCCAC	799
ACAAGATTCTG	133
ACAACGATTAT	401
AGCTACGCGGT	110
CGTATGGTTAA	129
ACTCGTCGCGC	437
TTGATCGTGTG	377
GTATCATAAAG	36
GATGCAAGTTA	4
TAAAGTACAAT	20
GGAATAACAGC	215
ATAGCGCCGTG	351
GGCTAAAAATA	11
CAACGGTAGTC	10
ACGACAAATGT	91
ATTAGCTAATC	420
TACATTGCGAT	446
GTGTACCGCTG	233
AAAATACGCGC	4006
CGAAAATCGTC	114
GTTAAGTCGGA	499
CGGTGCGAATT	110
TAACATAGGCG	209
ACACAGATAAA	11
CGTTGTTTAAT	9
ATTCTATCAGT	166
ATCAACGGCCT	58
ATGTCTATACC	244
TAGCGATAACA	879
TAGCCAATAAA	65
CCGAAGTTTAA	1118
ATATACGCCAC	81
CTGACGATTCC	119
ACCGGAGATAC	823
ATGTCGTATCG	335
CTCGGAACGAC	1
TTTTCGGAAGA	1
GTGTTGCTTGA	161
AACTAATACGT	240
GCTTATGCGTG	1041
AACTCGCGATT	809
CTATCGGATGA	2008
GAAGCGTAATG	1396
AGCAGTTAACT	145
CATCAAAGTAA	9
AATTCGAGCGC	56
CACTCGCGATA	170
ATAAAACTTAG	401
ATGCGATTATT	70
TATTACTATAG	125
CTAATCTTGAC	13
GATATGCGAAA	1134
CGCGTCGTACC	66
GATAACGTGCA	4706
TTCTCGCGAAC	1
CCGGCAAGATC	199
ATCAGGTAAGG	2
ACGTTAGCGTG	107
TTAATCCGACT	113
GGACGCGTCTG	185
GCGCGGTTAGA	2408
CAGTACGTTTA	498
GTACTAAGGCA	31
GCGGTAAGGAG	198
GCCGCGTAGAA	2129
ATGCGATAAGC	2400
GTGCGCTAAAA	340
GTTGTTTAATC	108
CGGATAGTAGC	199
CTTCGTTACAC	1087
TTCTAATACGC	376
TAACGCGAATT	153
TTCGCGATCGA	257
GGGCACGTACA	219
ATGCGGTTAAC	95
ATCGTTCGTGC	1391
GCCGACGTGCG	2
ACAGATCGCTC	1466
ATACGCGACCA	1
CATGACGACGG	404
CGTATCGTGGA	147
ATACGGACCAT	202
TGTTCGCGAAC	21
GGTATCGACGC	434
TTCGGTTAACC	117
CTGAGACGATA	334
GTCATCGTTTG	1827
GATGTTCGAAC	962
CCGACGATGTT	434
GAAGTTGATCC	32
GAACTCGTACG	357
AATCGCATGTC	4821
ACACCGGTAAG	590
CTTATAACGCG	78
CTAGCTAAACT	7
CGTCGTATCTA	557
GCCGATAACGG	93
AAATTCGCTAG	3
CTTAGCGTCTA	93
TATGCGTCTTG	52
CCTTTGATCAA	1246
GAAACCGAACT	1338
TAACTAATCGA	70
GGATTGATGAC	1914
CTGTGCCGACC	311
GGCTTATACTA	4
CAGCCGGTAAA	10614
AGGTTAACGCC	3086
GTATTCGGGTA	1744
TTCTGGTAAGA	117
ACCAATAGCGG	637
GCGATTCTGTC	541
TACGCTAAATA	1014
TACGTTCGTTT	13
TTAACGACGAC	826
CGACGAACTAA	1961
CAACAAGTTAT	83
CTGGTCGAAGC	150
CCCATCTATCG	6345
CTGACTAAAAC	75
CGATAAACTCA	30
ACCTTACGCGA	134
TGCACAACGCT	227
AGTTGGACGTA	199
CATTGGGCATC	629
TTCGATTAAAT	39
GATTGACATAT	464
GCAAATCGCAA	179
GTTATCGTTTA	723
ACAGTCGGACT	190
AGCATACTACC	647
GTGCACCCTTG	599
GGAGTATCGGG	88
TATGCTCAACG	126
CGCAACGCTAA	258
GAGTCCGTGGC	184
GGGTAGTCAAG	160
GGACTTAGTGA	37
CTGAACATGTC	74
GTCGTATCTCA	2
ATGACGCGTCG	70
AATTTCGTGCA	240
GTCATAACAAA	1935
CCTACGCATCC	255
GGTTCGATGCC	187
CACAACTAAGC	207
GCGTTTCGGAT	2
CAGTAGTAATC	233
ACCGATGTGGA	100
AATCGCATGAC	59
CACGTTTAGCG	79
ACTCGTCGAGC	90
AAACAAGTCGT	237
AATCGCATACT	290
GGTAGCGTTCC	2875
GGAAAATCATA	40
ACGATAGATTT	105
AATAAGCGCTG	31
TTAGATCGCGC	107
AGCAACGTGGC	6438
TGCTATATGCT	3733
GTGTATCAATA	39
CACGGTGCGAA	409
AATATTCGGGC	13
TGTTTTACGTC	388
CTTGGTACAAT	67
TAAGTGTACTT	14
AAGTGAACCTA	4393
AGAGCTACGGT	107
AATCCCGCATC	264
AGACGTAGATT	454
ACTTGCATCTA	30
ATTCAATGTAC	31
AGATAATCCGG	173
GCAACTAACGG	54
TGGCATCGCTC	17
TTGTCTATAAA	92
TAGATTTAACC	34
CGTGTTGGAAC	163
ATAAAACGTCG	518
GTGTGGACTTG	278
CGGAACGATGA	90
CAGACGTTCCA	2254
CAATTGGCTTG	1146
TTGTCGGAGTA	142
TTAGCGTCGAA	602
CAGATAACGAC	1
ATGTCGGATAT	121
CGACGTCGCAC	378
CTTGACGGTGT	42
TTGGTTATCCG	185
CGTGACGAATC	1
AGGTGGTGGCC	574
TTATGCGTCGC	108
AAGTTAGGCAG	24
AGCGCGAGTAG	122
CTATTCCGGTC	12
CTAGGTTACGG	200
ACGGCGACATG	859
AAATGCGTCGG	71
CCGACCCGTAG	16
TGTAGAAAGTC	140
GGTAAACTCAC	1153
GAAAACTCATT	267
TTGTAACGCGC	111
CTGGTTCGAGC	1990
TTAGGTACAAA	375
CTTATCCCGCA	211
CTAGATCGGAC	164
GGACCACGTTC	1
CTTGCGGTTGA	1
TGGAACTCTTA	14
TAGCACGTCGT	63
GCGCCAATGGG	105
GGTTCGTGCAA	3417
TAGACGCTACT	292
CTCGAGCGCGG	515
GACGATCATGT	1914
GACGGCGTACG	51
GCATGCGGACA	28
GGGGACGATCC	745
CCAGCGGTGGT	58
GATTAAACGTC	71
GTGTAGTCATA	46
TTCCGGCAGTT	310
GTCGTGTAGAA	50
CTCTCGTACCC	216
GTCGTAAACGT	68
CGAGCGGGATC	2295
CTTATAATCCG	336
GCGCCGGATGG	696
GTATCGGGTTG	2184
GACTATCAAAC	37
TGGTATCGCGT	1566
ACGTTACGGAA	107
GCGAGTATACG	53
CTTGAGGAGTT	1551
GGCAAAGTTTG	203
GGATAAGCCTA	6
GAAGTGCCCAA	386
CCCAGTCGCAA	139
CGTGACGACCA	310
ATGTATCAGTA	191
ACAGGTAAACG	200
GCCGCATTTAG	1743
TATCGGCTTGG	179
GTAATCGCAAT	7633
TAACAGCGTCA	969
AGTTTGGTTCA	2521
CGGCCAAAATC	203
ATTTCGTTATC	15
TACTACCGGTT	4
TACACGCGAGG	35
GTAGGTAGTCA	390
ATGAAACGTTA	156
AGCCGTAATCG	1667
GCGGCGGTTGA	811
CGTACTATAAG	61
CCGTCAATACG	136
CAAGTAACGAT	120
ATTAGATTCGC	774
ATAATCGGAGA	146
GCATACCGGTC	131
ATACGTCGAAA	739
GTCGAGCATTC	127
GTGCCGACGAT	344
GTATCTCGTTC	298
TAGCCGGACAG	246
TTCCGAACGTC	204
CGTCGACGTAG	2227
GAGAGTAGCTA	1587
TAATTCCGTGG	89
TTTCGTAAGAA	582
CAAGTCGCGAG	526
GCCGACGGTAA	8
TGCTCGATGCA	146
CCGGATTACCT	543
CATAACCGCCG	4
GGGGATAAGGC	120
CTCGAAGCTGA	8046
AACATGTTCGA	23
GCCCTTTGGTA	19
CGCGTAGAATC	104
CTTCGATGTTC	540
CTTTCGGCCAT	1
AGTATCATATG	567
AAACCGAAAGT	1
GCTTGCGTAAT	17
ATGTATTCTGA	40
CGTAAGGTTCG	247
AAAATACGCTG	122
AAATCTTACCG	102
ACTACGCGAGC	77
GCCAAAATATT	1737
ACATTGCCGAC	17
TTTACGTGGTG	185
ATAGGCGTAGA	845
GCGCGATAGCT	71
AGCGTCCGACC	147
TACGCTTATAG	224
ACCGCTGAAGA	40
CCCGAATCGGA	200
ATACGAACGGT	7777
ATCCTAGCGAG	88
CCCTCGTAAGG	103
ATTGACGATCA	23
AGCGCGATTCC	4
AGACGACGTAA	170
TTGTGCGGCAA	1617
TTATGCGGCAG	110
CAACGCGGTCA	53
CGGCGATACAT	1378
ACGGCGTGCAA	1428
CATTCGTTAAC	272
GCTTGATCGGA	234
ATCGGTTCGTC	36
AATCACGATCG	22
CCATCGAGTGC	426
GGCCATCAAAC	1849
TAACGTTTGTC	90
GGGCTAGGTGT	98
CAATTTGGTCG	326
GTAGCGCGATC	6313
TATGCGATATA	687
AATTTACTCGG	239
GCGTGCGATTC	593
CCTCGATTGGG	107
TGGATGTGGCC	2073
GTTCAAACAAG	2
GTAGCTAAATC	1410
GCGCGACTATT	96
GCGATCAATTT	107
ACGAGCGAATA	9
CGCTTATAAGC	90
GGTATCGCGAT	169
GGATCGATGCA	1375
ATAACGGCCAT	1332
CTTAATTATGC	220
GGTTAGCTTAC	157
CTTGTTCAAAT	290
CCAATTATGAG	178
CAATTGACGAC	1
ATCGTATGTGG	149
ACTACGCCGGC	29
ACGAAGCGTAG	1293
CATTTACCGGT	81
CAGTCGACATA	443
TTCATTCGTTT	1660
CAGCCGTGACG	594
AATTCCGGGAT	722
ACGGGGCGCTG	604
AAGCGTCGCAC	58
GTCTATCGGGG	1202
CGGGTAGATTC	249
GGCACGCTGAC	2031
TTGTTCGATTA	534
ATTCTAATACG	16
AAGCGTATCTC	1
AACAAGTACGT	367
ATTCGACGCAC	26
TTCCGACATAG	753
GTTATCGCATC	625
GGTCGGACGGC	32
CAGCGCTATAT	194
ATACGTTTCGC	1
TTAAATCTTGA	1791
CCGGTAGGTAC	74
ACATAACGAAT	1579
AATTGGACGGT	664
ATAAACGGCAC	116
GAGTATACGAA	854
GTCTATAGCAC	230
CCGCTGACGGA	176
CCCAGTAATTC	3077
CTCAGTTCGTC	3
GGTATTCTATG	745
CCATCACGCTC	34
GTCGCGATAAC	1704
CGAATCAATGC	613
TGTCGACGTGT	55
TTAACTAGAAT	1389
GGACGAGACGT	290
CGTTATGAAAG	1077
GAACATAGTGG	297
GACCTCTCGAC	303
CCACGTAGCCG	28
ATTGGTTCGTA	43
GGAATTCGCCT	649
CGCGTACCTGG	205
GATCGAGTGCC	93
TACGTCGCGAC	1
GCGGTGTATCA	1
CCCGGCAAAAT	412
ATGACGATCAA	174
GTCGACGATGC	1545
CAGTCGTCTTC	86
GTGACCGGAGT	632
CTCGAACTCAT	19
GTTAAGTACAT	206
GGTGCGACCGT	873
GCATATACCGT	80
CCTTACGAAAG	3296
GATTACGCACT	74
GGATCGTGTTA	398
ACGAGCATTGA	600
GCTTATAGCCA	1899
GAATAACGACA	580
GAATCGCATAC	96
GACCGTAAGGC	458
GCACGCGGTAG	9
CACGAGATAAC	76
TTAACTAAAGA	99
GCGGGTAAGTG	83
ATAGCGCTATA	569
AGGTGGTGGCG	72
AACGATCGCTG	7
TATGTAACATC	1714
TTCGGCAGTTG	4077
TGACCGTGACA	461
CTTGGTTACGC	209
GACGGCGGTTG	399
CTAAAGGCAGT	448
GCGATTAGTGC	17462
CTCATCGACTG	160
ATTTCGCTCGA	305
TTCTAAAGATA	747
CGAGTATAACC	4
CCGCAATCCGG	309
GAAAGGCAGTT	66
GATGTATTTCG	19
GATTCAAACAC	678
CGTCGTTAACG	24
GGGTGTAGAAC	134
GGCGATAGCTA	99
CGATGCTACTC	1038
CGATTGCGAAC	3
ATAAATAACCG	86
CGCATCGATGC	1731
CGTTCGCCAAG	191
TTTGCGTACTT	123
CCGTATCGTCG	132
CTGCGATCACC	574
TTGTACGAAGA	2
CTACGGCACCT	13556
TAATAGGCTAC	1
GACTCGTCTTC	53
TATTTATGTCG	61
GCTATTCGGTT	63
TTTATCCGGAT	8
TGATCACGAGC	4079
TGTTATGACAA	2
ACGCGAATCAC	1576
AACGTACATTG	4375
GCGAGACGCGT	1265
TGTACTAAGCC	815
CGGGGTGCGAC	74
CCAGTATCATA	57
CGATCTCTTAC	2
ATGTAGTCGTG	111
GCCGAAGGTGA	4513
ACAGACGCTGT	50
GACGTCAATAC	1443
AGTGAACGGTG	153
CGTTCGTGCGA	58
CTTACTTATGC	210
GACCATGCGGT	257
TTCTCGTTTCA	327
GCTCGATGCCT	113
CGTACGCGAAC	198
GCTTAGATTTC	178
AATCATAGTAC	150
CCATAAACTTG	94
TGGAACGAAAG	3
ACCGTCGCACT	171
TTTACGTGACT	133
GTCTCGGCAAG	389
GGTGCGATTAA	4
AGGATAGCCAA	395
AGCTAATCAAT	222
TAGCCGGCTAG	168
GATCGGTAATG	94
CTACGCATTGC	186
GTAGGTCGGCG	442
TTGCTTCGATG	11
TTTTCGTACAT	13
AACCGACTATA	278
GTGGGCGTAGC	184
CTCGAACGCGG	169
AGCTAACTATT	136
CAGTCGACATG	884
ATTCATTCTGG	579
ACATTGACTAC	287
CTCGAAAGTTT	1111
GAACGCTAATC	2962
TAACTTACGTG	366
CCGATATTCGG	291
GAGATGGACTT	52
CTTATTAGGCT	180
GTTAGCGTTCG	713
AACGCGATTGG	308
ACTATGGTGGC	1919
GCAACGACCAT	920
GCCGTCGGACG	52
GGTATCTCTTA	49
TGATAGCGATC	919
CTTAATCGAAT	1
AGGTTAGGTAC	344
CATGCTTGCGG	253
CCAATGTAACT	528
ATTGCGACATA	88
CTTTACCGGCG	91
TTTCGACTTCG	348
GCGTCAACGGC	109
TATCTATTCGG	625
CCGGGATAGTT	154
CTTCACGATAG	54
GAGCATTTAGT	334
TATCGCTTGTT	67
GGTGTACGCTC	173
TAATTATCGAA	164
TGGTACAAATG	38
CGAATTGACAT	437
CATTTACACCG	34
CATACGGCTGC	3027
GCGATACCGGT	52
GCGGGTAATGA	109
AATTACCGTGG	34
CTATCGCATAT	4050
TGACCCAATGC	505
CATGTTGGTTA	17
CATACGGCAAA	808
GCCGATAGCAA	10
CAGTCGGGTAC	563
GTGAACGAAGG	147
TATGTCGAAAT	1
AGTCGTGGAGC	9206
CTGCATCAAGC	49
GAGTCAATCAT	385
ATTCGAGCGAT	2704
GCACACGTAAG	87
GCACAACGATC	157
TATAACGATAA	915
TTCGGGATAAA	1
GGGTATGGCGC	133
CTCGAAAACCG	111
CGTCGACGACG	39
TAGGTTACAAA	128
TGAGACGATAG	92
CCGGACGTCGC	4
AACGGGGCGTA	1
ATAACAGATGT	102
GTATCGTAGCC	2549
CCCAATGTACT	1
ATAGCGATACC	1
GAATCGTCAAG	207
GGAGACGTCGG	159
ATGTAGAACGT	462
CAACGTGTTCC	5
GACAAAGTGCC	122
CAAGATCGACT	712
AGTCGTAGCGC	332
TTTCATTAGGA	2787
CGGACGAGAAT	528
ACCAGACGTTA	17
CACGTCGACTG	5507
ACGTCGGGCAT	59
AATTGATTATC	122
ATAGTCGTCTC	65
TGGATCGCTAC	415
AGGTCGGGTAA	10
TAACCGTAGTC	1
GATACTTATCG	221
TTTGCGCTAGG	265
ACATAACGGGA	6683
GAGCACGCTAC	4
TATTTGCGGTG	26
GTCTACGAATA	46
TTTGACCGCTT	237
TTCACGTCAGC	843
TGGCTTATGCT	31
AATTTAGTATC	39
AGAACGGCGTG	118
ACGACCATTAC	315
CAATTACCGTT	4
ACGTTTCGTAC	311
TTACACCACGT	2130
TTTTACGTACT	4649
TATTCGCGAGC	167
TAATAGCGACT	1
ACAAGATGGCT	285
GAGTAGTCAAG	356
CCGGGATTCTC	375
ATATTTGTCCG	365
TGGTTACGAAG	18
AGAACGCTAAA	34
AATTGCCGGAT	77
GATTCGAAGCT	907
CCTGCGTCGAC	11
GTCGGAAAATC	29
TGCCGAATTGC	118
CGTGTAACTTA	1503
TGGATTAGACA	1
GGACTTACGGT	66
ATCGAACATAG	122
TTAAATAAGCA	1041
AAACACGTTCC	1606
ACATCACGAGA	224
GCTCGCGCGAC	161
GTAGCGTCGTT	11
CACTATACGTC	415
CAGTGCCGGAC	343
CTCACACGTTC	3881
GTTCGTCAAAC	3908
GTTGGAATTCG	206
CCGAAATTCTG	381
CGTAGATTCTA	86
GGCGAAATACA	126
CCTAGCTAATC	879
ATAGCAATCAT	1963
CGTTTGGACTC	359
CGCGTCTATAT	141
ATTTAATTCGA	92
ACCCTTTGACC	93
GACGACATAAT	85
GGTCAATCGAA	59
TAATAAGTCAA	154
GTTAGCGAGAC	3
CATTAAACTCG	389
GCTTTCTAACA	300
AGGTAGATTTC	104
ACGGTCATTGC	200
CTTAATGCGTC	71
ATATCGATATT	576
TATAGGTCTGG	395
CGGCAAATGTG	209
AGTCGTTGTTA	2744
TGTAACGTGCA	379
GTAGCCTAAGC	405
GCATGTCGTGG	263
GCAAAATACTA	1021
CCCAGTAGCCG	145
ATCTCACGATC	414
GTCGAGCGCTG	1
AATTCGCTACT	65
ACGTAAAGGCC	18
TAGTATAAGTC	151
GCGTAGTATAC	7
ATGCGAAGTGT	1627
ATGTACGAACG	461
CATAAGTACAA	121
ACGTTAATTAC	102
CACGCGTAATT	375
ACATGTTCCGC	3
AAATTCCGTCG	620
ATCGATTAGTA	22
GTCTATCGTTC	484
GACTAAAGAAA	494
ACTTGCGAAGG	789
CCCAATGTCTA	45
TTCTATGCTTC	151
ACACAGATAAT	846
AAACCGACTTG	399
TAAACGAGCAT	3013
ATTGGAAATAC	166
ATCCGAACCTA	168
GCGAGCGGGGT	6
GCATTTACGCC	215
TTAGCTAAGGT	75
GGTCCGACGAG	1
GGGCACGTCGA	30
GCTTGTTCGAC	238
CGACTTAGCCT	26
ATAATCGGGTC	335
ACGTGCGCTAC	45
GAAGTTAGCCT	123
CCGGCTAAGGC	889
ACTTTAAAACG	42
ACGGTAACTAG	266
CGGATTAGTGG	204
ATACGCTTGGT	722
TGACATGTTGG	156
ACCCGACGATG	1
ACGCAAGTCAT	95
GTTCGCGAATC	1
CAAACAAAGTG	6
GGCGTATCGGC	610
GATGAAAGTAC	83
GGTCGTACCGC	4101
ACATTACGTGT	282
CTTAAGGTTAT	345
TTCCGAACATG	285
TGCTTGGTAAT	781
TGTTGCATCGA	217
TGCAGGTAACA	1
GTCATAAGTGC	506
GTAGAACGAAG	329
CCGACCGTCAG	97
ACGTAGTAAAG	176
CTTCGCTACCA	208
CAAATATTCCG	262
CGTCGGAATGG	234
GCGCCAATGTG	19
TTACTACGAAA	538
GACTAAAAAGA	20
GTGCACAACTG	409
GCTCGACGCTG	1
ACCACAACTGG	1933
ACTCGGCGACC	1
CATAGTAGGTT	1041
CGCTAGGTAGG	538
TGATCGATGCG	502
GTGTTAGCCGT	7718
GTCATAAGGTT	2275
TGTCGTGGTAG	27
CACGCTGTGCT	796
AGAATCGAATT	48
GTGATCGTGCT	1664
ACGCCGTAACT	8398
TAGCTAACGAG	412
TATCGCTAATT	87
CGGAGTCCGTG	749
CGAAATCGGGA	356
CTTTTTCGATG	1412
GCGATCGAACG	3
TTAGTATCATA	15
GCCGACGTGCT	34
CCTGTTAGGTC	7
TTCGCGTACGT	1
GCTGTTTAGTG	197
GGCTTACTTAT	1
TTGCGGAGTAG	138
AGAACGATTGG	51
GGAGTCCGAAC	294
CTTACTTAAGT	1316
GATGTAACAAC	390
TATCGCGAGAA	1654
CTATAGGCGTG	546
CGATTAATCAA	1
GCCCGTGATGA	474
GTACCGCTTGG	100
TGATAGCGTTT	2
TTGACGATAGC	267
ATATCAATGGC	436
TAGTCGGATAG	35
AGACGAAGCTG	476
ACACGGTGTCA	1
ATGCTCACGGG	161
GCTCGAACCTA	103
GCGTTGTTATA	13905
CTAACAACGAG	256
GTTGGAAATTC	16
TTCGTAGTATC	1110
GACCGACGGCT	1090
CGTGATCGCTC	4
TACGGAAACGA	175
CGGGTAGCGCA	819
CACGTAAGCCA	3028
TTCACGAGGAT	1461
ATAAGGTTTCG	266
GGGTAGTACAG	47
CCCACGTAAAC	179
GTTTTAACGAT	39
CGAATCAAGTC	133
CTAGTAAAGTC	37
AACGGTAGAAT	941
AAGTGCCGATG	305
TAAGTAATCAT	489
CTTGCGGTAAA	2
AGTTACGGACT	758
CAGATAGCGGT	535
CCGATGCGAAT	38
TGTAGTCGTAT	246
GTGACATAGTG	352
CATAGATTGCG	34
CCGTAGATAAG	122
CAACTATGCCT	24
AAGACCGAACT	91
CAATTACGCTT	249
GTTACGCGACT	4009
CTCGTTGTAAC	61
GGTATCAAAAT	284
TAACGCCAAAA	158
GCAGTAGTATC	90
CCTCGATATAG	1424
ATCAGTTCGTT	635
GGTGTAACGTT	8547
TAGACGTGCGC	35
GTAGATTCGTA	2
TACGCGCTATC	5
GAGCTAACTTG	358
GTTTCGAAGCT	126
TACTCGTGCGC	1335
AGGATCGTACT	511
CTCGACATAAT	96
CTAAGAGTATA	104
ATAACATGCTT	2015
TTGGACTTCTA	139
CTGTGGGCAAT	56
TAGCGAGGATC	561
AGCGCGGTCTG	1646
ACTAAGCGGGT	464
CAAGTTTGGCG	66
TATGGTTCGTT	2
AGACGTTAGAC	16
CCGGTAGCCGA	141
AGGTTACGTTA	158
GATTCGTCTAT	1
GCATCGCATAT	33
ATGGACGTGCA	9
TTGACGGACAG	133
AATGGACGTCA	2516
CGCAAGTCAAG	304
AATAGCGTAAT	82
AAACAAGTTAA	1
ACCCAATTGGT	310
CAACAAAGTTA	3
TAGACGTGAAC	2
GGGTTGATACA	172
TTAAACAAAAG	326
TATACGTACGT	1216
CCTATATGGCG	41
TATTCGATAAC	890
GCTACTAATAG	85
GTTGTTAGCGG	120
AATTCGTATCC	534
CCGAAATTCGG	790
TGAGTGTACGA	134
AACCGTAACAT	4820
TGCTTCGCTAT	508
TACGCGAGCGA	65
TTCAAAAGATC	53
AAGATAAGCGT	58
CATAATCGGAT	252
ATGCTCGATAG	4
CAAATCGGCAA	1144
TTTCATAGTGG	72
TTCAGACGTTG	460
TAAGTCGTGGA	7
CATTATCGTAT	177
GTCAATAGGCA	94
ATAGCGAGCGA	3
AGCCGACTGAA	124
TTTACTATAGG	10
CATTATTCCGG	42
CAGTTATGGCT	419
GCAAGATAGAG	3034
CTATCAATAGA	25
CAGTTCGACGG	32
CGACCGGTACA	11
AATCGACGTGG	21
TGCTATCGTTC	1018
GCGGGTTGCGA	18
AACGAAAACGT	26
GTAAACGTACT	2
TTAAGTCAATA	168
CATGGCTTACC	267
AACGTGCGACC	606
TGACTAACGTA	1536
TACACAGACGA	228
GAGATAAGCGT	80
TTCGAAATTGA	91
GCTAAATACTT	11
ACTATGGCGGT	72
CAGCTACGGAA	1060
TACGCCAGAAA	915
GAAGCGGTCAT	24150
ACGATCGCTGA	16
CGGAGTATCTA	9396
TGTGATCGAAT	1
TGCCGGCACCT	261
TTCTACGCGCT	40
AGTCATTATTC	239
GCTGTAACATC	1
CCGGATAGTAC	1435
AACGAATTGGG	126
GAACGACGAAT	2805
TGGAAACAGCT	44
CCTAGCTAAGC	223
AGTGCTTGGAA	1
CACGTAAGGGT	11599
CAGTCGAGTAA	354
GAGTCAATACA	335
ACGAACTCGCC	58
GTATTTCGACA	1
GTCAAGTACCG	855
GTGAACGCGAC	66
TATGCTCACGA	186
GGATCGAATGG	21
AGTCGAAATGG	296
ATATCAAGTAC	40
TGCGTAGCTAC	209
GGAGCTAACCC	202
ATAAGTCCGTC	132
ATTTCGCGTAG	1
ACCGGTTAATG	25
GTGTCGATACA	587
CGCTAATTCTG	2
CGTCGTAACAG	85
ACATTGCGCTA	199
CGAATCGGGGC	4
AGTACCGTTAG	1
GGGCAAATCGG	173
AACTCGTGATA	753
CAAAGTGTAAA	1094
TAAAGATCGTC	58
CAGGTAAAGTG	344
GATTAAATCAT	800
CAGCCGAATTA	3474
GGTCGGGTAGA	81
TTATAATCGAT	10
GACCGACAGTT	4551
GGTATGGTTCG	445
CTACACGATGA	188
CACGGCATCAC	127
TAGGTTCAATT	1
CTCATTGGCGG	520
CTCGTACGCTA	175
TAAATCGGCCA	459
CACCCGTGGTC	105
TGAGACGATTA	391
ATTATCGAGCG	88
TGTTCACGTCG	5
CGATTGGTCGC	1335
TTCGGTGATGA	855
AATCGGCGAGA	1
TACTAACGATG	604
ATTTCGTACAA	1
AACTCGTTCCA	168
TTACGCGTATG	4
TTGGTCATATA	110
TGCCGATCATG	4
GCCGTCGAGTT	631
CAAAAGGAAAT	10
CTAATAAGGCC	3
TTTCCGCGTAG	80
ATAGCAAGTCG	402
CCGTAGAACGT	543
GTTCAATATAG	1498
CGCTTAGCGTC	1262
CCGTATCGTAT	3141
ATCATAACGTA	453
GGTCGGCACGT	125
GGGACGACGTG	271
GTTAGCCGAAT	122
CGGTAGTCATG	4754
TATTCGGAACT	47
ACCGATAACGC	431
GAGGAGTAGCC	793
GGAACGCATCA	118
AAGGTTAGCTA	507
GAAACGTAACT	928
AAACGGTATTC	12
ACGACTTAATC	2
ACCACGTCACT	623
GCTGTACGAAA	32
TGCGTACATTC	13
ATCGTGTAGTC	241
TACCGTAAAGG	8
GACTGAACCTG	4
TATGACTAATG	88
TTAACCGAATT	59
GCAACGGTATC	1849
TGCATACTACC	755
GCACGTTAATG	503
ACATGTCGGGC	232
CCGTGGACCAT	101
CTATAGGTGTC	19
GCCATGACCGG	2099
GTGATCGGGAT	1076
AACTCGTTATG	697
TAGATCGGGGC	5
CTGGTAACGCA	170
CCTTATCGAGG	299
AAGCCGATGTT	84
CTTATAACGTT	15
CCCGAATTGAA	196
AGATACCGTAA	381
AGCAACTAAGC	38
GTTCACGAGAC	81
TAGCTACTAAG	777
TAGTAAACGTA	2639
TGATCGGCACC	14
AGCTTGTTTAA	1122
TATATGCTCAC	194
CTTAGCGGTAA	14
AAAGTACCGCC	22
TTGTAAACTAG	3
CGATCGCATTC	211
GCGATTGTAAA	1
GTAACGCAAGA	760
CTTTGGTTGTA	1139
ACGTATGGACT	921
AGGTTTATGAC	29
AAGACGATAAC	114
CCTATATGGTA	142
CATACGGCGAG	115
AACTGGCGGTA	189
CGACGAAGTGT	310
GCTTCGTTATT	3145
ATATCGGGTAG	11
CCGTCGAAAAA	34
TAAAGTCGCGC	96
TTCGCGAAGTG	503
GTATTGATCGG	52
AACAACGTTGG	80
GCGATTCGACT	66
TTCAACGTGAT	170
GGTTCATATAG	4146
CTAGCTTGTCA	303
GGGTAGCGCGA	90
TTACTTACGGA	20
CATATGCGATT	751
TAACGGTGGTG	20
ACTCACGATTG	41
ATGTACGAATT	109
CGGGTTACGGC	541
CGACAAAGTGT	109
CAGTTAACGCT	2
CGTTTAGCGAC	3
TTTTCGACTTA	75
TGCGGAGTAGA	464
GAGATAAAACC	2
TTTGATCGCAA	4
TACCCGTTATT	77
TAAACGGCGTG	66
CAACGTATCGC	90
CTTACGCTAAC	2976
AATCGCATTCA	618
CCGTAAGCAAC	3571
CGAAATTGGTT	64
AGGACGCTGAC	654
ACTCGGAACGA	2
TTCGCATCGGG	278
GTTATAGCGCA	148
CTTAGCGCTAG	1
CGGCTAAACTC	419
AGGACGCGTAC	2
GTCGTCTATGG	155
TTAACGAGACC	205
CTACGCCGGCA	311
GGTTTCGCCAG	826
TACGGTAAACG	247
ATTCCGACTTC	2
TAACTAAAGGA	32
TTATTACGCAC	13960
TTAACCGATGT	343
GATTTAACTTG	5
ATCGACGTACA	197
TACGTCGTGTT	2408
ACGGTAAAGTT	226
ATTCGAGTAAT	4
TACATTGTTAG	337
ATGCTACGAAA	75
AAAATCGTCGG	1
GCAGGATATAG	190
CTCGCGTAAGG	901
GCTAAAAATCA	1057
AGTCGTCAATC	1338
CTTATACGGTC	120
CAACAATTATG	195
TTTAATCACGG	225
CGTGTACCGTG	286
ACATCGATAGA	62
TGTAACGAAGC	170
ACTATGCTTGG	115
TTAGCGACTGC	169
TACTCGTTAGG	750
AATACGGTAGA	1053
TAGGTTCGTGA	3976
CATTTCGGAGA	11
ATCATAGGCAG	18
ATTCGCGAATG	46
GATTTCGACAA	95
TGGTTATAAGC	200
AGCGGTAATGC	402
AACGTCGAACG	5
TTACTATCGGG	79
CCCGACCCGAT	177
ACTTACGGTGA	4
ATGTATCAGGT	1
GACTCGGAACT	775
AATTTATTACG	187
GCTTACGCTTA	130
CTTTCGTTTAT	32
AAACGGTGATG	377
GCGATTGATAC	1443
CACTTAATTTG	750
TGCATACGGTA	477
GCATCGCAACG	39
GTAATTCCGTG	511
CGACTTAAGTT	1211
GGATAGATTCA	156
ACGGTCTGTCC	45
TTCTATATCGT	210
CGGACGTACTA	6240
GGGATCGAGCC	44
ATCGACGACTT	350
GCTTGCGGAGC	123
GTATCGGGCAC	1482
TGGAAACAAAG	305
CGTTAATTTGC	1861
ACATGCGTGCG	152
GAATTATTCCT	428
CCGGATTAGCG	282
AATACGGCGTG	331
AGGTCGGCTTT	147
GGTCATAGTGG	2156
ATGCTATCGTA	103
ATTTGGTTCAC	219
GTTATGTCGTG	47
GGGCTTGAGGG	89
TGGATTGTTCA	77
ATATTTGGACG	15
TTCGTGACCGA	323
AGCGCGAGTGT	2059
CATGCTTGCAA	521
TACTACGCTTA	110
ACTCATTGAGG	448
GGATCGAGTAT	496
AAGCCTTACGA	36
CGGGTGGACCC	1285
ACGGCGTGATC	24
GTAGTATCTAT	40
GACGATCAATG	1672
AGCGGTAGTCA	181
TTAAAAGATTC	409
CGGCGTAGCGG	425
CGTAAGTTGAA	1212
GAGACGTGCTT	276
TAACTAGATCC	2400
CCCGTTATCCG	432
GATCGACTGAA	5
CGAATTGGTTG	4226
TTATCGGCTAA	30
CTAAAGTACAA	496
TTACGTTTGTC	814
CAGTCGCGAAT	89
CGACGTGGCGG	157
GATCAACTATT	16
CGGTTGGGCAC	9
CTCGTACGTTT	1671
TATACGTATGG	42
CTCGACGTGCA	1217
CCATTGGGCAC	8599
ATCGTGTACTA	37
CGTCAAGTTGG	1
TATCAATCCGC	167
TTTATCGGGTT	3
AATCTTGGAAC	20
GACGATTGATA	3230
TAGGCTAATAA	384
TAAGGAGTAAC	47
CTTAGGCTACG	595
CTTGCGAAAAT	76
ATTTCGACTAC	223
GCGTCTGTTCA	45
CTCATACCGTT	467
GGTTAGCGTCG	41
GCGTAACATAG	13
CGGTATCAACT	1
AGTCAATCAAC	205
TGATAGTAACA	8986
ACTCACGGGGC	27
GGGTAAACGTT	46
GTTCGCGTAGC	236
GAATTCGATTC	547
GTACGCTCGTT	56
GATTGGAACTC	1053
ACTTATGTCGG	2
GTTTATCGATA	86
CGGATGTACGC	822
ACAAGTCAAAT	419
ACCGATAGTTC	1623
GGGTAGCCGTG	639
CTCTTATGGCT	70
AAGTCGTAGAA	51
AGTATCGTGAT	2515
GCTTGACGCAT	3
AACCGTCAAGT	520
CCTAATAGCGG	1
GCTCCGTCACC	51
AGCGTTTATGG	321
AACGGTGGTCA	40
TTCGAACGTGA	1311
GAGCTAAAGTC	1500
CACGATTGATA	56
CATAATCGAAT	4
GCGCAACTATA	7059
TGAGACCTCTT	514
CGTCGGAGCGC	752
GGAGACCGTGA	1053
GCTTCGAAAGA	789
GAGTCAACGTA	1203
TAGTATCGATA	137
CGTTAATTCGA	825
TGACGGTAATG	4
CAATAGCGTCA	272
ACATTTATGGG	628
GGAAACGATGA	3508
ACGAAATTGAG	931
CAAATCATAAG	3348
TTATACGTTGT	1
CAAGTACGTAA	130
GGAACGTTCGC	691
ATGCTACGGAA	447
TAAGGAGTCAA	3
TAACCGACAAT	83
GGTCATCGTCA	84
TAGACGTCGTC	259
AGCGATATGCT	1113
CACTCGCTTAT	87
GCTAATAGCAA	1173
GATTCAATGGG	28
CCTATCTATGC	32
TATTCGAAGCG	31
TAGATACATGT	408
CCCGCGGTAAC	8521
AGAATCGCTAA	13
CCGTACGCCAA	213
TGTTATAACCG	51
GAAACGGTGAT	756
GATATACCGTA	70
AGCTTATGGGG	110
TTGTACTTACA	392
AACATAACGGC	1
GACTTAGGTAA	2508
CATTCTAAACG	21
CTTAACGCGAC	724
GATTGGTCAAT	327
GTCGGGTAGAG	155
CGAGTCAAGTT	1369
CCCAATGTACC	1147
CATTCTCGCGC	202
CGACCGGTTAG	39
TACTAATACGC	941
TAGTAGCCGGC	8
AGACCGGATAG	2766
GGTTAAGTCCG	56
CCTAATACGTA	1
CACGCGTATCG	14
GTAATCGACGG	192
CTAGCGGGAAG	82
GCCTCGTTATG	1
ATGCGGTTGTA	589
GCACGTAATTC	1
CCATACGTGCG	448
CATCGAATGCG	58
ATGTGGACGGC	164
CCGACGTCAAG	247
ATTCGGCACGC	334
GGTAGATTCTC	206
ACGCAAGAGTA	67
AACCGTTCCGA	1361
GTGAACGGGGT	1
GTCGTACTGCA	3214
GTTAGATTCGT	421
TGGTTACGCAA	501
GATAACGTGAA	8
CGCAGTACATG	5329
CTTTCGATTCA	7905
TGACTAAGCAT	772
CAACGTTTCGG	263
CACGATTAGGC	1
GCGGCATGCGT	47
GCGACTTATGG	16
AAGCGTCGTGG	117
GTGTAAACGTC	60
GTATCGTCGCA	230
GGATATACGGT	1281
CCTCGATTAAA	17
AACTAGGTAGG	56
GACTTAGCTAC	99
ACTCTTATCGA	14
GTTAGATAATC	139
GCAAGATGCGG	57
GCATGCTAGGG	893
CACGGAAATGG	377
TATCGATAAGG	760
CGGTGAACGTA	2
AACATCACGGG	25
AGATTCGGTAG	768
ACACCGGACTT	229
GGCTAATGCGC	3
TTTATTAGATC	66
ACCGCCTAATG	49
CCGCAACGTGT	335
CAATCCGGACC	113
TTCAAAGTACA	271
GATAGTACGAA	108
AGAAATCGAAA	3528
ACCCTAGAAGT	1668
GACTTAAGAGT	1
CGTATCCGTCG	22
GTCAATAAGGG	1366
GGCGAGTGCTT	378
TAATGCGTCAC	346
GTGTAGTCGAG	2
AACGGTGCGGT	215
CCTATCGACGT	7206
AATCACGTAGC	171
GTCTACGGAAT	283
TGTCGAAGTGT	72
TATCGACGTGA	83
CTAGGTGGTGT	1170
TTAATCCGACC	3562
CATAAAAGATA	7043
GGAGTAGCTTG	122
GATAACGGCTG	65
CGGACTTAGGT	37
GCGGTGTAGAA	11
GAGTATCAAAG	44
CTTACGGACCT	89
CCCGTAACAAA	321
TACCTGACGGC	400
CCATTAGCGCG	35
ATCGGACGGCC	14
ACCTAGATACT	172
GAGAATCTTTC	968
TTTCATTGGGT	305
TTCGATTGTGG	270
ATCATACTTAG	760
CAATAGCGAAT	2935
AAAACTATCGT	736
ACATTCGAGGC	49
CTCAACGTACC	487
AGCATCAAAAT	2
TGTAGATAACG	855
CGCCGGACCTG	2072
ACGACTTATCC	122
TGAGAAACACG	30
ATATTTCGACA	142
ACGCATAGTGC	399
CCCGAACATCA	6422
GCGACCGTCAG	114
GGTTCATCAAT	19
GTGACTATGCC	4
CATAGTTCGCG	48
GACGGCTAATT	669
AGTATAAGTCC	1
CACTTAGCCGA	167
ATAGTAAACTC	18
GCTTAGATTGT	87
TATACGCGATT	146
CGTACGCGAGT	20
GAATCGTCGGA	2
TAAGCATGCGC	314
TTAGCGTCTAC	884
ATTGGTTGCTT	207
TTACTTAAGTA	310
TTATCGAGTTG	252
AAATCACGAAC	1021
CCATCGACGCC	33
TTATTAGCGTT	120
CGTCTCGTCGA	1689
GTCTGGTTATG	1402
ACGTGATGACT	1
AGTGCTTCGTA	1273
GACGTAAGGAG	31
CTTCGTTAGCG	27
CGTTACCGGCA	2333
TGTTGGTATCA	4
CCGCATTGGAA	291
ACACAGATGGC	2015
GGCCAAAATAC	210
AGCATTCGCCT	118
ACTGGTTCATT	525
CGTCCGCGGTA	337
CGATAGCGCTA	4
ATCAGTTCGTG	7265
TTCATTGAGGT	42
AATAACAACGC	77
CATTGACGCAC	1382
AGTCGACGACT	45
TGCGGGGTTGA	17
TTGCGATATAC	1449
CATCGTTGGGT	19
TTATTCGAGCC	53
GGATCGATATG	366
CACCATGAGAA	417
AGCGTTTCGCA	69
TATTGCGTAAC	9072
CGAAAACAGCT	418
CGAGACGTAAA	2377
CGTAGATTGTA	287
GACATAACGCA	2
GAACTAAGCAT	1646
GTCGCGATCGA	71
ACCCTAGTATC	197
TTTGATCGTCC	2398
CGCTTACGTTT	10
CCGAATCTTGA	390
AAGCATAGGCC	467
CATAAGCATCG	2126
AGTACGCTACC	1
CATACGTCAAC	546
TTCACGCTATA	132
GGTGTATGGAC	101
TATTCGTAAAC	4379
GAGTTGTTATC	181
ATTCATTAGAT	41
AGACCGATGTG	1921
ACCCTTTTCGC	446
GCGATAATCTT	552
TATACGTTTAA	71
GTAACGCGTCG	29
GCGCAACGTCC	261
GGAGCGATAGA	14
GAAACAAAATA	55
AGATAAGCAAG	334
TGTAGATCGGT	768
GTTTCACGTCC	280
GGGGATTGCCT	3415
CGGGTAACGTG	305
GTCACGTTATC	3001
AAGATCGTATC	1
CTTGCGTACGC	193
TAACGTGTTAT	2450
CACGCGGTTCC	7
GGCATGAAACG	386
GCGTAAGTACG	237
GGGATTGGTCG	127
CAAGATTCTGA	220
CAAATACGCCA	425
GGAATAAGTCC	2643
CCTCGATGCCT	527
ACATTACGAAT	123
CTCATAACGAA	217
AGTAGCGAAGA	1436
CATTATGACGC	383
CCACGTTCGAT	1479
CCGACGACTGA	1
CAACCGTAGCC	1246
AGGTTTCTAAA	71
AGTTACGTTCG	1
ACTCGGCCATG	190
TTCATTGTTCA	1715
ACATCGTCGAC	15
AGCCAATAAAT	321
CCGATCAATAT	3
CTAGTAACGTC	1964
ATAGTTAACTT	7
TGCCGGTCATT	3495
CTTGCGTATGG	1161
CGCAACGCTAG	23
GTCGAATCGCG	86
CGTGACGACAT	3
ATGTACGTGTA	328
AGCGTTACGCT	789
ACTCATAGTGC	44
AAGTCGGCGAC	94
ACGGCTTGGAC	13
ACCAATGTCCC	187
CATTGTACCGC	169
AGTTCGTAGCG	164
GCTTGACGCCG	314
AGTCGTCAATT	2825
ACGGCAAGATA	155
GGTCATAGATG	22
CTCCGACGCAC	39
GCCGTAAACTC	1555
AGTCGATTAGC	2032
CGGTAATCAAT	160
GTGCGCGAATT	123
CGACTAAATCG	2132
ATTTTCGACGA	807
ATTCTCGTTAA	77
CTTACCGGAGG	62
AATCGATGCTT	1
GTCTTGATCAT	399
TACTTACGCTT	1
AGACAAAGTCA	301
AGTGCTTGTAC	2
ATTTCGGTGAA	15
GCAGTATCGAG	45
AATATTCGGCT	7
GACCTCGAACG	289
GTGACTATAAA	88
TTGGATTCGTC	8527
GTGCTTGGAAG	465
AATCGCGGTTG	317
CTAACGATGTA	298
CATACGAGCAC	214
CGGACGCTTAT	44
AAAGTCATAGG	278
ACCCATCGCGC	94
AGCTACGCGCA	75
GTTAATTCGGT	65
TATCCCGCATT	520
TAACGCCGGCA	69
GATCTATAGCA	369
TGCAGGATAGA	334
GGCTGCGCTGA	466
GCTTTCGTAAC	220
GGCAGTAACGT	18637
AATTTCGCACG	18
CGGACGAATCG	212
TTAGATCGTCG	153
GCTTGTAAAGC	13
CTAAGCGCTGC	706
CAGATGTTTGC	82
ACACCGAAAGT	785
GGAAAATACAT	326
CAGTAGGTAGG	227
GTGACGCTTAT	17
CTCATGTTTAA	118
GAGTAGCGGGG	91
ATTTGGAACTA	105
GTATCAGTACC	253
CAATCTTGAGG	1
GTTGGACGCGG	85
TATGAAGCGCG	4
GTTAGATGGAC	428
ACAATTTGCGT	277
ACAGTTGGATG	3209
GGTTTCGGAAA	231
TAATTCGTTCC	1070
TACGGAATTAT	1030
TGTTCGCGAAA	3
GCGTAAGAAAT	1648
GATTCGGAGTT	36
TGAACGATATG	1933
TGTAAAGGCAG	693
AAAGTTCGTTC	452
GACGTGAGGAG	457
TTGACCGACCG	55
TTAGCGTTATT	692
TGAGTATCCCG	16
CATCGTACTAA	201
ACGAATCGAGG	957
CGTTACGCCGG	37
CGTATCGGGTC	376
ACCCGTATCTA	5
TGAGACGCCGG	563
GCGGTGTCGAT	149
TGGAAACAGAC	32
ACTTAACGGGC	36
AGCGTGACGCG	4
TATGCTTCTGT	2
AATTCCTATAG	1824
ATGACTATGGA	118
GCGAACGTTAG	12
ACGCCAATAGA	21
GGGGATCTCGA	20
GGATGAAGTGC	695
CCCGAATAAAG	48
CAGATAGCACG	174
CGGTTAGCGAT	218
CCTTGGATGAA	796
ACGGCTAAGAA	178
TAGTCGTGCAC	974
CCGAAAAATAT	1513
CCGCGTATCCT	85
AAGTCGTGACT	610
GCCAATAGCGC	7210
ATTGGTGTACT	1
TAAAGATAAAC	310
TTCGTGTATTT	137
GATTTCGGAGG	20
GACCGAAGGTT	391
GGTATCGAATA	783
CTTTTCGGTGA	22
ACTAACGAAGG	46
TGCCGACTTAC	28
ATCTTTTAGCT	29
AATCCGGTAAT	129
CTTAACGCCAG	413
ACGGTCATTAG	65
CCTCTCGCTAG	1678
ATATCGTACAT	76
GCAAGATTAGG	555
GAAATATACGT	1006
ATCAACTGCGC	271
GCCGTATGTCC	223
ATATCAGTATA	436
ATGTACGTCAG	2899
TAGTTATGACC	1036
ATTCGGCGAAT	17
AAACAAATTCG	40
GGACGGACCTG	775
AACTATCAACG	13
GATTCAATTAC	518
AACTGCGATCA	3094
TTCGCGCTACC	2
TGTGAACGTTA	13
AGATCGCTGCG	121
CTCACGTAACT	1464
TTACGTTGTTC	11
AATTTAACCGC	66
GACTTCTACGC	137
GACTAAAGAAT	3
ACCATGCTATC	132
AAGCAAGTATA	2604
TATCGTGTTCA	349
CTGAGACGACT	654
CGCATCGAGCA	1038
GTAGCGTAGCG	70
AAGAAACGTTT	118
GTCGCAAGAGT	301
CATCGGAGACT	927
GCTAATCGTAT	259
TTTGATCGACA	229
TTACCGGCAGT	135
TAGTACGCAAG	52
GGCAGTATCAG	877
CGTAGTCATCA	2
AGGACGGCGTA	84
CAAAGTAAAGC	248
AGCCCGTTATA	1229
GATCACGGTCA	140
CAACTATAAAG	10
AGATTGGGCGC	63
CCGGGATTAAG	40
TAATAAAGGAC	29
CGGATGTAACA	128
ACAGGTAATTA	770
GACTCGGAGGT	417
TGCTTCGTACG	33
TGATCGTAGAT	232
GACGAAATCAT	4973
TTATAGCGCGA	74
CGTTCCGACTA	352
GACCTACGCAC	226
GTCTTCGCTAC	2
AAGCGTAGAAG	14
GTAGTAACTTA	413
GCACACGATCG	33
GGTTTCATCAA	343
GCAAACAAATA	652
GCTACTATAGC	1066
CGATAACGCGC	5
TAACTAATCGC	25
AGATCGGACGT	38
TTCTTGACCCG	45
CACAGACGTGA	351
GGAGCGGTATC	202
CCTCGAGTCAT	3801
CATACGGGCAT	47
GTCTCGAGTCA	531
AAGAAAATCGG	64
GGTCGCAACGT	448
AGGTCGGGATT	1517
GGAACTCGGAG	1
GATTGCGATCA	66
CCTGCGACCCG	84
GCAAGTTAATG	3532
AAATTGGTTCG	12
AAGGAAATTCC	101
GTTGTACGTAC	470
GCCCGTAAGTG	172
CCCACGTCAAG	2227
CTACTACCGGA	1579
CAATGTCGGAT	516
AAGTCGTACTG	8
TTACTCGGAAA	297
CCGAAAGATTC	256
GAGTAGCCAAT	552
CTAGGTTTCTG	166
ATAGCTTGGAC	484
AGCTCGCGAAT	5195
GAATAACAAGC	402
TTAATCGGTTC	934
AAATCTTTCGA	627
TATAAACACGA	8482
CATTGACCGTT	482
ATTGTAACGAG	304
GGCGTAGTATA	1023
GCGTACATTAA	178
ATAGCGGTAAA	46
ATCGTTACCTG	419
ATCTCAACGCG	1602
GATTCTACGGG	196
ACGTAATCGTG	1782
TAGCAGCGTAC	62
AACTCACGCTT	11
CTAGGTGGACG	132
CTTGGATTCTC	1145
CCATCAACTGA	655
ACGTACTAATA	1646
GTGCCGATATG	6420
ATTGCGTGCAC	251
TATCCCGGCAT	170
ACATCGCGTCA	116
ATTTACACGAG	3478
GAGTGCTTCTG	2494
GTATTTCGCAT	430
CTTCACGAAGA	1763
GTTTGGATAAC	161
ACAACGCGCTA	85
ACAAAAGATTA	68
TGATCGATAAG	40
CACGTCGCAAG	77
CCGTTACAAAG	914
ACGTTCGACTA	216
ATTTGCGTGAG	31
GTAGCGAGACG	11
GATTCTGGGGT	127
CAATTACGGTA	379
AGGTGATCAAC	125
TTTCATAGTGC	229
GTGCGAACTAG	6829
TGTCGATGTAA	2686
CACGAAAATCG	81
GCTGTAACAGC	625
CAAGTCGAGTG	623
CAGCGTGATCG	1417
AGATGTTTGTC	2290
GACTTCGAAGG	753
GCATATGGTTC	1468
GTAGTCGCGAG	427
AGTTATCGGGA	25
CGGGCGGTGTA	86
AGCGTGTTGGA	125
CAGACGACTGG	511
ATGCGATTGAT	1
GCTCAAGTTCG	1
TTCATAACGAG	786
GGGGTTACGAG	3
GCGTCTCGGAG	57
CTACACGAGGT	119
GGTTAATGCGA	687
ACCTAGTGCCC	1325
CAATGCGTAAC	1183
AGAATGCGGAC	96
ACTGCATCGAT	172
GAAAATCGTAT	1
ATCGGACCATG	7
TAGGACGCGAG	3
ATACGTGGTGT	665
ATAACGACGTG	38
GCGGGATCGCG	694
AACGCATAGGC	292
ATAAAAACCGA	286
AGACGATTACT	34
TACATTGGTCG	2159
CCGGTTAATTT	277
GTTCGACTAAA	174
TTAGACGATTT	113
ACGTACGCTAC	1
GTACTACGGGA	217
AGATTCGTAAC	116
CATCTAGCGAA	87
CAAGTCGTATC	229
GCAATCGAAGA	381
GAGCAAGATCG	35
AAGCGTTCGAG	6
GGTAGCGTCGA	619
CTGGTATTTGG	642
GGTTCCGAAAT	2432
TTTTCGTGTAA	77
GACTCGTATCG	8
AAGCGGGATCG	2
ATACGTTTCTT	846
AATCGATTCCG	1
CCCGATCTATC	18
AACATAAAGTC	283
TTGCGATAGTG	1591
TTTACACGGCC	1670
GCTCCGACTGA	154
GTCGGAGTATC	2026
AACAACGCTAC	150
TGGTTAGCGTT	38
ATTTAGTAGCT	36
GGATATAGCAC	343
CCTGTTAGCCG	1366
ATCACGTAGCT	454
CATTTACGGCG	11
GATTAGCGTGA	1230
GGGAGTATCTG	47
CGTTAACGTGG	2259
CAAACAAGATG	1868
TGTTCGATGAA	504
TTTATTCGTGG	205
AAACGTGATCC	451
AAATCGCGATT	568
GGATCTAGCGA	1776
GGATTGCGTAT	2972
ACGCGCGACTT	143
CAATTAAGAGT	459
GGAGCGAACTA	364
TGATTACGCGG	43
CGAACATAGTG	282
CATTCAACGTA	502
GTTACCGGCTT	3209
TTAAACGGGAG	160
TATTGCGGGGT	11
ATGACATAAAA	39
TTATGACGAGA	572
CACCCGACATG	483
CTATATGGTAG	1938
ATACGAAGTTA	18
ACCGTCGGAAG	50
TAGTCATTCAT	60
GGTATTTGGCG	1
TGCGGTAATGC	174
CGAAGTTAGGG	1186
CGTGCGCGAAG	697
AGTTATACGTC	590
GCTTGTTCGAA	57
TTTCGAATTGA	3226
TGTGCGCTAAA	3297
CTCGTAGAATG	104
GAATCAACGGC	1
ACTTAAGAGCT	1250
ACATTCGCCAG	965
GTAGCTTATGC	4479
TAGTTAGCGAC	186
TAGGTTTATTC	78
TATCAACGAAT	6294
CCACAACGTCG	2
CAACGCGTACG	4
AACGTCACGGA	506
GTACGCTAAAT	20
AGTACGTTCGA	242
CTCGTTAATTC	300
GCAGCGTCGTA	3181
CCTAAAGTCGC	31
TATATGCTACG	12
CCGGATGTATC	2183
ACTATAGCTAG	29
AACGTTGTTTG	726
TGCGTAAGTTC	63
CGAATTCTGAC	75
TTGGTCGTCTA	589
GGCGTACCCGG	95
GATAGTCGTAA	34
CTATGCGGCGG	284
TGACTACGGGG	52
CTAAGCGGTCA	190
GCGAATTACGG	340
ATAGGCTACTC	53
ACCAATTGCCG	77
GATTGCGCTAA	154
CGATTATTACC	381
CCGGCGTACCG	210
CCAGTCGAGCT	24728
AAATTCGATTA	740
CACCCGTATCA	100
CAGACGTAGTC	58
GTTAGGAGTAC	158
AAAGCAACTGG	855
CTCGGATTCAT	28
ATAGTCGCATT	1671
CAGTTACGCGG	1
CCCGATCGGGG	1
CGGAGCGGTTC	1807
GGTATCGACTT	444
ATCCGAATCGC	23
AAGCATCACGG	632
CAACAACGTAA	116
GGATGTATTTC	26
CGACATATGGT	286
CTTTGGAAGTG	50
CGATCAATCTT	195
CTTGGTTATGA	118
ACTATAGCCAC	88
GCGGGATTGGC	57
ACGAAATCGAC	17
AATCGCGACCC	7816
GCCGGTAGCGA	4357
ATCAAGCGCTG	668
GTCACGCGTAG	11
TACTAAGCATC	198
AAACGAATAAA	5354
CGGTTAGGTGG	68
CTATAATCGCT	1767
TAAGAATCACC	250
ATTCGCTTACA	190
TGCATCGGATA	275
CTGCGTCGCAT	283
GAAATTCGCGG	1
GAAAATCGGCG	1
CGACGTAGTAA	819
TGTACGTTAAT	59
GAAAACTAGGG	148
GCTTGATCGGT	1591
GTCGTCGTGGA	235
GTGACGCCACC	317
TTTCCGGAGAT	572
TTAACGATTTC	3
CTGTTATAGAG	54
TTTAGCTTAGA	81
TTAGGTAGCTT	6
TGTTGCGACTG	3670
TGTCGGGATAG	716
CGTCTGTACGA	377
TGACCCGAGTG	14
TAATAAACGAG	146
GATAAGAATCA	3385
GCCAATTGGTA	155
GTCGATTGTCC	359
CATAACGTAAA	116
ACACAGATGTA	1089
ATCGGCATGCT	914
ACCTCGACTGT	351
TGGGCAAATCA	105
AACTAGATAAC	72
GGCTTATAAGC	309
CGACGTTGGGC	3306
TAGACGTTTAG	429
ATCTCGGAAAC	1798
TGCGGGTTCAA	392
TTCTAATCGTA	6
CACGCGGTAAT	99
CTAAGCCTAAA	1157
ATTTCGCATTG	2
AAAGTCATCGC	186
GCTCGTCAAAT	442
GGTCAAGCGTT	44
CGTTACGGTGA	1816
CACGAACGTGG	246
GCGGTATCCGC	1146
ACTATTCGCAC	69
CTAATAGTAAC	669
CCCTACGCTAG	10
TAATACGGGAT	11
TGTGCCCATGA	56
GGCGCTGCGAC	477
TGTTCACTTAG	324
CAAGATGTTTT	805
CATGACGCACG	60
TGCGTCAAATA	1143
GTTACGCTATT	298
ATGTTCGCTAC	3729
CTCAACGTTAA	560
AGCGTCGTAGC	1959
CATTACTTATG	114
CTCGTGAACCT	191
GCTAACTATAT	318
TTTAACGATTC	434
ATGCGATTAGA	273
GGGTGGACGTT	377
GTACGTATCCT	1290
CTACGCAAGTC	134
CTTGGTTGAAC	114
TGTAACGATAA	6
AATAACGCTTA	3597
AACGCTAAATA	385
ATAGTAATGCG	6
GCAACGGCTTG	881
TAAACTAAAGC	859
TTTCACCCTTG	63
CTCATCAAGCG	1
AACGATGACCG	396
TTCACGGAATA	350
ACTATTCGGAC	154
GCTTGACGAAG	63
ATCCGACACTA	758
ACTGGCCGTAA	11
GACTAACGCAT	58
TACTCGCGATC	20168
ACTCCGAACTC	390
ATCGATAGATT	3370
CCGAACATATA	330
ATAACAAGTCA	52
TTCGGAAATTC	125
CGAGATACCAA	401
AATGCGAATCG	1207
GGATAGCGAGA	8375
AGGACGGTAGG	189
GCGGAGTCAAA	58
TTCACCCGAGA	617
TACTTAGACGC	189
AGGCGAGATAC	540
AGCTTAGCCGC	2753
TGCCGGAGTCC	221
ACGAAATCGTG	9
CCGTTACCTGA	65
GGGTATTCGTA	73
CTGTACTTATA	276
AGGTTTATCCC	37
AGTAGATGCGT	40
TTCTGACATGC	468
AGCATACGCTA	73
TAGTCGTGGCG	39
ATATGCGTACA	376
TATATCGCGGT	74
ATTGATCATAC	403
GTGAACGTGGC	1371
CCGCAATCAAT	1
AGCATGCGATA	2
CAAGTTCGAAT	3812
TTGTCGACGTC	224
CATTGGCTTAC	368
AGATGCGCGGT	294
CGTAATCATAT	123
ATGTACGTCAC	6
CTCGACGGCGA	116
ATCGTTTCGAT	144
TTTCACGTTCG	1065
AGTAGCGATTC	32
CTAAATCGGTG	50
ACGAAGTTGAT	8
CTGCGTGTATG	1231
TAACGCGACTG	212
CGCGTCGATAA	513
ATAACGTGCTT	3
ATCGCGAATGC	72
AATTGGCTTGT	64
GGAACGTAAAC	1368
GCATTCTATCG	10
GAGTACCGGAG	1
ACTTAGCGTTC	168
CTACGGGATAT	2568
GTTGGGCACCA	103
AACAAGCGCTA	1284
TTTCATTGATA	5657
AGAAAGTTTGC	110
CGTTCGTTATA	21
ACCCTAGATTC	1253
CTAGTATCGAC	129
GCGGGTAATTA	181
TAAACGTCGAA	25
ACCGACCCGAT	126
TAATCGTCAAA	1384
AGTCGCGTCGT	106
GCGTCAACGAA	40
AACGTGTAGAT	71
AGAGTAGCCGG	111
AAGCGGGGCGT	74
CCGACGTAGAT	558
TGATCGGCGGT	14
TGTGGCGGTAC	3
ATTCGTGTGGA	637
GAAAATCGGTA	64
GTTAACGGTGC	31
GGCGAGTGCCA	159
GTTCGAGTACG	408
GAGTAATCGAG	3644
CCTCATTGTCG	101
TTCGCAAGTAC	2819
GATCAAACTCA	197
AGCGGTAGCGG	276
AATTCGTATCG	40
GATCGTAGTAC	133
GATTCATCAAG	136
AAGATACCAAC	96
TACGTTATCCT	819
CAACGCTAATC	71
TTTAGTACCGG	333
GCACCAATTGG	362
ACGCTGTACTT	269
GGTTACGTAAG	200
CCATGGCTCGA	514
CCCGTAGTCGG	4854
GCGGCGACTGC	240
TATCATATGGT	448
CCCGCATTGCG	65
AAACTTACGCG	32
AGCATGACGAA	84
CAACGCCGTAC	28
ATCTTATTCGC	265
CGTTAATGCGA	4322
CGTTCCGTGGA	4
GCACGTCACGG	59
GGCAAAGTACG	143
TATACCGTCGT	255
GCAGGACGTAA	20231
ATGACATAGAT	34
ATATCGCGAGT	26
GCATCACGAAT	454
GCGGTAGCGAA	123
ATCGCGAATTC	226
GCAGTAACTTA	50
GCGGCACGTAA	1333
CTTATAGGTAA	235
TGGATTCGAAC	457
CAGTTATACCG	968
TGGAAACCGCA	2439
GGGCAAACAAT	499
ATCGGCTAAAG	3063
CTTCGAAGCTG	295
CGTCTGTAACT	148
GCCGTAATCAC	37
AAGACCGATAT	3
ATTTTAACGCC	137
CTAGCGCGACA	4571
CGTCGAAAATC	53
CGCAATCGCGC	26
CAATCTTGATT	67
GAAAGATACAT	1381
TATACGTTTCG	60
CTTAGTAGATC	246
GTTAACGATCG	287
TGTACGTAAGG	252
AGGTTTCGTAA	4769
ATACGCCGGGA	1
CATAAGTCGTT	171
CGCCGGTAGTC	549
ATGTACGAGAT	205
GGAACTATACT	114
CCCCGTAAGAA	60
TTGTCTACGGC	10
GACGAGAAAAT	1701
TGTACGTCAGG	440
ACGACCGGTCA	1
CGTTGGTCGAT	35
CAAGTCAATGG	91
ATATCTATGGC	1
GATGACGAACG	545
TTAACGATAAA	520
TAAATACTACG	53
GGATTGACTAC	46
AATCGGTAGAG	35
GCATTGGTAAT	298
GACGGTATGGT	475
AATCGGCGTGC	3668
GTTTAACGATA	106
CGACGGACCTG	274
ATTAGGCGAAA	54
GTATAAACGGT	1660
TTAGCCTTATC	674
GGCCATCGTAT	626
TTTCGCGACCC	1412
TATCGGATAAC	511
AAGCAAGTTTA	231
GAAAATAAAAC	81
ACGATCAATTG	67
CGATGACAATT	1216
ATCATGGCTTT	247
AAGCAACGTTA	303
CGGATTAATTT	192
ACTATAAGCGG	3559
AACGGGCGTAC	38
CATTGTGGCGC	303
CAACGCTAATT	152
AACGATATTTG	124
GCGTTAAGAGC	53
GGGCGTGTACT	447
AGAATCGATTG	49
GAACGTCGACA	1
CGAATTCGCTG	2064
GTTTATGCGTG	1
AGGTGATCAAT	750
CGAATCGGTGT	68
GGAGTAGATCC	355
CTAACTATGGA	641
TTACCGCTTAT	226
ACAGCTAACTT	695
TGGTAAAGCAT	121
ATCGCACGCGG	24
TTTGATGACGA	95
TTTCTACGAAA	2
ATAATCGGCGG	736
TAACCGTAGCC	260
TAACGCGGTAG	44
CTATCGTAATG	4
CGAAGGTTATG	2242
GGGTCTGTGCA	1176
GATATACGTAC	3508
TATAGCCGAAG	85
GCCGAAATAAA	186
AAATCGAATCA	370
TTCGTCTTGAT	521
GCGGATTCTGA	15
CAACGCGATCG	40
GTAAACGACCG	643
CTCGTTTAAAC	62
AAACGTTAGAT	127
CCTAAACGACG	140
CCCGTACGTCA	222
GCGTTGGTTAA	3
CGTATCGGCAT	247
TGGTCGAACGA	66
AGCCGGTCCGC	195
TGCATCAATTT	26
GGAACGACTTG	305
CACGTAAACAC	383
AGACGTGGTCG	64
CTTACTTATCG	19
TTTCGGCACGT	94
CTTAGGTGATG	281
GCGCAATCGAT	354
CGGCTACGCTG	108
GGTAACAGCAA	6
CAGGTAATTTA	50
GTAACGACAAT	56
CAGTCGTAGAT	20
GACTAAAATCA	125
TAGCTACTATG	1
GGCGGTACAAA	55
ACATCGCAACT	445
GTTCGTACGAG	411
TAGTTATCGTC	18
GCGTTACGCGA	120
ACTTATAGCGT	116
ACACGATTATT	319
GTTTCATAAAT	809
ATGCGTCGGGA	1160
GGGATCGACTG	705
GTAAACTCTTC	23
CTTTAATTACG	225
GCGGTCAATGT	650
GTCAATCGTAA	1828
AGGGACGACAT	269
TTATCGATTTC	312
GTCGTACGCTC	4
TAATCTTGATA	205
CTAACGCTAAT	230
GTCGTGACCCG	3
TTAGCCGTGGT	272
GCAGGATCGCT	88
GGACGATGACG	52
AGACCGCTCTC	689
ACTCGTGTAAA	31
GCCGTACGTGG	35
GGCGTAAACGT	151
GACGAAATTCC	663
GTTAGCGTGTG	64
TTTGCGGCACC	76
GACTTACACCA	1
TATACGAAATT	86
GGGTTCGAAAT	7524
CTTGGATCGTC	1034
CTTAAGGAGTT	1538
TTTTAATCGGA	624
TGCCGGTCTGA	136
AGGTTACGTTG	17
GCCGGACGCTA	1759
GCGATAACAAA	1303
ACTTATTAGAC	7
CATTGTTTATT	9
ATCGTAGCGCT	2143
CGATAATCTTA	210
TGATTACGTAA	3
CTTTGACGGCT	481
TGCGCTATCAG	6238
ACGCAAGTTAA	162
GGGTTCCAATA	58
CCGATCGACGT	228
AAAACTCGCGC	6
CTCGTAAACAA	264
AAAGATTCGAC	86
TGCACACGCGG	241
GGTATCGTCTA	2
AAACTTAAGTA	4
CCGATCTATCG	1
GCGGATAGATA	131
CAGCGTCCGTG	359
AGAGCTACTAC	316
TGCGTCGGATT	203
AGCACGCTGCG	9
CGCTGAAGCGC	38
GCCGGATTCAA	235
TATTTCGACTG	1
GCGGTTACCGT	179
AAGATGCAAGA	77
GCGTTTCGACA	1696
CAACAAAATCG	85
CGGAATTCGAG	752
GAACTCGTCTA	54
ACAACTAAGGA	535
CTCGCGACCAT	56
GCGGACTTACA	11
GCGGGATTACT	192
GCGGTAATTCC	26
AGCCAATTATT	50
CCCGAAGCGTA	644
CAGATATGCTA	467
TACTTATAAGA	11
CATTACGGTAG	65
AATGGACGATC	213
GTTCCGGATTG	446
CCGATAGTACA	4
GAGTAGAAACA	2413
TATCATAAAGG	39
CACGTTTCGTC	938
GCATGCTCAAC	3635
TGTCGACATAG	290
GCATCTAGCGC	55
ATTACGTAAGT	5
AAGTTGGAACA	188
AGAAGTTCGAG	17
TAGCGAACGAA	1059
AGTAGAAACGT	11
TGCTCGCCAAA	690
CTAGCGACAAT	4782
GTATTGCGATC	251
TACTCGCCAAT	568
GTTATCGGCTT	2758
GCGATTAGCCT	9
GTTAACCGTGG	3538
CGGTATGTGGA	238
CGACTTCTGTG	81
TATTTCGTGTG	5
GTAAGCAGCGC	17
CATAAACGACA	311
ATACGTGATGA	451
TGCTATACCGC	47
CCCATCGAGGT	354
GTGTACCGTCG	26
GATCGTAGTAG	167
CATTGTCGTTT	76
TTATACGGGAT	382
TTACGTTTCTG	208
GATCAACGCGA	70
GATTGAACGTT	199
AGATCGGGAGG	1222
ATAGTCATTCA	881
ATTATCGGATT	441
TGTGACGGCAG	16
GTCTTCGTTAT	393
CCAGCGTTATT	310
CTACGGCGTAC	1462
TAGCGTCTCTC	10813
CATCGTATCTG	302
CGCTTGGTAGT	21
GGACGTCGTAA	478
TTTTCGTTAAC	52
GCACGTACGAA	1472
GATCTCGGAAT	61
CCGACTATCGT	722
GGTCGTCGCGA	42
AATCGCGAAGG	31
CGCAGTTAACC	1374
CTAGGTTCCGA	18
ATAGCGTGTTG	568
TTCGTGTTATA	575
GGAATTGACGG	445
GGACGCATTCG	73
CCTCGTGACGC	2
AGCGTAGATAC	263
GTCGATAGCGA	357
CGGACGATACA	1
GTCGTAAGAGT	77
CCTCGTGATCG	101
TTTACGTACCG	5645
TAAAAATCGGT	757
GTTATAGCTAC	369
TTGGTTACACC	447
TAGGCGTGAGC	1851
CGCATTGGTCG	8
GTGACCCGGCA	1
CCGGTCATGTT	8
CGTCAACGGCT	133
AGCGATTTACC	984
GACGTTCGATT	379
AAACCGTAGCT	1457
ACTACGAGATA	43
ATCGACAATTG	55
AGATAGCCACC	43
CGCTATCAACT	300
TAGGAGTCAAA	1307
ACGACAAAGTA	35
TTATGCGTGCT	52
GGGGAGTACCG	1341
ACGTTATAACC	985
CTCATTAGGTA	6
TAGTACGTTTG	25818
GTTGTTCGAGC	68
GCTCGTGAATG	2000
TACCCGAGTCA	350
ATGTACTTAAT	70
TAGACAAATGG	598
TAGTTCGTGAG	129
ACGTACGTTAC	315
TTACGTAAGTA	1820
TAGAAATCGAA	50
TTCATTAGATT	277
AAGACGTTGTT	236
TAGGACGAATT	335
CATGCGACAAT	5
GTTGATTAATC	132
TGGCTTGATCA	1029
CGGAACGTCAG	386
CCCATCGGGTG	63
GGCGAATCGTC	1145
ACTCTTACGCC	21
TGTCGGACTTA	323
ATGCGTACATT	800
GCAACGATTGA	3
CAAAATCGTTG	141
AACCGATCAAG	14
CTAGGTTCGCG	4
TGACCGACCAT	75
GCAACGTGAGG	49
CATAAAGATTC	108
AGCGTTAGCGG	266
ATTTCGTGCAA	1002
TTCATAAAGGC	11
CTTCGACGTGC	902
GGTCATGTTTG	131
CGGGTTAGCCA	216
CGCAGCGGTGC	159
AGAGTAATCCA	39
CGTTACGCGTC	2687
CCGTCGCACGT	17
GCCGACGGTAC	39
AAGTATACGCA	47
GCTTATGACTA	601
AATCGTCTATA	472
GTGATAGCTAG	177
TTAACGTGCAC	4622
AAATTGCGATC	159
GAGTAGCGTAC	25
AGGCTACGCCG	15
CACAATTGATT	203
GTTGCATGACC	5782
ACTCGTATCCG	41
GGCCATGAGTG	892
GAAAACGAATC	480
GTTGCGTGACT	2659
GCAGGATATTT	877
GGAACTCGCTT	89
AACGCTAACGT	629
GCAGCAATCTT	537
GCCGTCAATAT	610
TGACAAAAGAT	4604
GGAGATAGCAA	17
CTAGATAGTAC	599
GTTTGGACGAA	196
GTTATGAAACT	372
CCGTACCGTCA	86
CTCGTCAAAAT	1113
ACCGAACGTTG	223
AGTCGCGAGCA	83
CCATGCGAAGT	2417
GTAATTTCGAT	54
GGTCGTGCACC	776
ATGTTCATTGT	461
CGAGTGTATTC	8
GTTAACGTAGT	979
CGTCGACGTCA	459
CGACGATTATG	401
TATCGGAAATT	3525
GAACGGTAGCG	497
CGTACGCTGAC	275
TGACCGGTTAC	107
TTGCAAGTACC	456
GCACGTCAATC	246
GAAGGTTACGC	10
CGGGATAGCTT	870
CAGAAACGGTC	52
TTGCCGACCGG	146
ATGCGAACTAT	374
CTCCGTCGTGA	791
CTAGATATGCG	65
CCTTGGTAACT	237
ACCGGATGTAA	226
ACTTTCCGCGG	239
CGTTGGACCTA	100
ATCGGCGTGTG	61
AGTATCGGGGT	16
TACCGTGGCCG	9
TGTAGATGCTA	719
AGATCGTGTTT	250
GCAAATTCGCT	585
GTACCCGTGGA	250
CATTTACGTCG	53
CGTCGTAAACA	856
GATCTCGACGA	26
CATTCGACTTA	640
TGATAGTTATC	127
GAGTAACAGCT	325
TGCGGACTCGT	1354
GATCGTCGAAC	239
CGCACGTAATT	790
ACGATCGTTAA	60
CAACGGTGTAT	299
CTAAAACGATG	9
CTTCTTGGTAC	231
CGAGCGGGTGG	22
GTGGACCCATG	181
GCATTGGTTGA	50
AACGACTAAAG	608
CGAGAATAAAT	30
CGATTTATGCT	210
GCGGATTACTC	67
CATTACCAAGC	158
ACACGGCTAAC	319
AAGTACAAATG	236
AGCCTTATAGA	2475
ATCTCACGGTC	290
TTCTATCGATG	141
CGCCGGTACAA	88
GAAATTCGTAT	93
CCGCTCGTCAA	273
AACTATAGATT	323
GGTCGTCAAGC	1236
ACTCCGAAGTG	82
TTAGCGGTTAG	391
AATAGCAGCGT	299
GGGATCTCGAT	639
CTCGTGAATGC	1079
CTATCGTTGTT	112
AGATCGATAAG	237
AAGCAAGTTAC	147
ACCACGTATCA	2725
CGGACGATGAC	846
CCGTAACAAGC	4591
AAGTAACGGCC	431
ATTGACATAAA	25
GATAACAAAAG	22
GCCGGTTATGC	230
GACCGATAGTC	14
AACAAGCGTGC	61
CAAGCGCTACG	1891
ATGAAAGATCC	85
CCATAAAAGAT	26
CTCTCGGAAAT	1009
GTGAACGTAGA	1
GGCGTACATGC	639
AGTTATGCGAA	63
TAAGAATGGAC	194
TTACTATCTGC	1688
TGATTACTATA	885
AAATTCGTTCG	1964
CGAACATCGGA	406
ACGCATTCATT	515
AGGGACGTTAT	1861
AGACCGCTTAT	41
CTGAGAAAAAA	474
CGTCACCCGAA	96
CTTCATAAGTC	596
CAACGTTATAC	2370
TATAGGTTACC	103
ACTATATCAAG	253
GACACTATCTG	426
CTAGAAAGATC	572
ACTATCGGTTA	1
ATATCGTGAGG	60
TGTGCTTGCAA	6616
CCGTTATAGGC	2029
TTGGATGGCGC	118
GAGTAACAGAC	166
GGCAATCGTCG	26
CCTCGTACTAC	3
GTCGTTTGCGA	1995
CGGTTGTTAGA	825
AGCTGTTAGGT	867
TAGACGCGTAG	1
AATTCGGCAAG	143
AGCGAGTGCCC	276
CTAAGGTTTAA	899
AAGCAGCGTTA	1555
ATAACGATACA	4241
CTACACCGGAG	17
GTACCGTTATA	737
TAATTCGAAGG	1322
CCAGAACGATC	276
ATTTATGCTAT	9
GGCGGTAACTA	189
GTACTATGCTA	40547
GGTTGGAAACT	199
AATACGAATCA	16
TACGTGACGAT	11
TGCGAACTCAC	1649
ACTTGCGTCGG	57
CTCTCGTTAAG	1
TATCAATCGGG	428
TGCGGATAAGG	830
CCTTCGATTAG	620
TACGTCAAACT	3175
GACGACATGTC	203
CTTCGAGTACG	455
CTACCGCATGC	2
ACATTTCGGGC	188
CTGACGGAAAA	3441
CAGGACGATTA	1234
AACGACGACTG	3
TGGTCATACGT	29
AGTAATCGTAA	182
TTACGCTCTTC	30
CTTCGAACTAT	1137
GATCGATGAAG	7
GTCGGACGGTC	12
GTACGCGAGTG	29
AGCCAAGATGC	20
CGACGACATGT	750
ATATTCGTTTG	119
ACGGGATTGAT	349
GGTCGTAAGTC	683
CGGAGCTACTC	213
ATAGGTAAGCC	4
TGGGCGTAGAG	11
AACGAAGCGTA	88
ATTCGAAAAAA	72
ATCCGGTAGGT	95
AATAACAGAGG	46
GTCTATCAATA	1717
AGCGTTTGGAT	39
TATAGCGATTT	121
CATCGTCGCAC	130
GGCCATCGCTC	682
ACAGGTAGCCA	201
ACATTGTCCGA	13
GATCACGGGGC	45
AGTAAACGTCG	231
TGACCGCTTGG	253
ACCATTAGACA	217
AGGAAACTAAT	238
CGGCACCATTA	97
CGCTATCGGCA	116
TTATCGGGATT	111
CCCAGTAGCGT	837
CGTTATACCGG	532
GACGATAAGCG	48
ACATAGTAGTC	227
ATTAAGGACCT	422
CCCGAATAAAT	22
TATCGCAACGG	1771
GCATTGCGCTA	146
GTCGCATAGGC	988
GCTATCGACTT	366
ATGTCGGGATC	877
GCGTCAAACAA	85
TTACAAATGCG	107
CGTGAGCGGTT	760
GGATAAGCGCC	1796
CTTCGATTGAC	304
CAAGTAAAGCA	232
GAATCAAGTTC	505
CACGTTGGTAA	772
CCATTACGTTG	3422
ACAATTGGGCA	45
ATCTTACCGTT	263
CGATGCGCTAC	92
CGCATTCATAT	2286
CGTGGTCAACT	1430
GTGAGCGAGTT	90
AGCGGTTACGG	1062
TATTCGCATTC	137
AATCGAAAAAG	1
CCGGCAAGATT	475
TAAACGATTGT	153
TACGTGTAGAT	3618
GAGGATCGAGT	254
AAAGTCGGAGC	352
GGGTTGGACCT	112
AGTCGGCGAGG	125
CTTGATCGCGC	71
GACGATCTCAA	12
CCCTAGATCCA	3721
GGTCGTAGAAA	2129
ACAAGATTCAA	508
GGTTAGCGGTG	25
AAGCCGGTATG	114
ATAGCCGTCAC	1236
AAATAACCGTA	1539
CCAATAAAGAA	27
TATGCGACTAC	355
ACGCTGCGTAA	1
CCCGGCGATCC	465
TGTCGATACTA	458
CCGGCGTATGG	84
ATCGCGACAGT	740
CGTGCGGTCAT	124
ACGCATGCGGA	13
TAATAGTCGCG	7
GGAAATTCCTA	101
CTGCTTGGTAT	1707
TACCGGCACCC	1
AATCGGTTACC	6
TTTTAATCGGC	13
CGGAAGTTACC	3956
GTGGGCACCAT	3025
ACCGACGTCGA	7
TTTCACGCGAG	22
GAAAACGGCAT	176
AATGCGGTGCG	71
CCATTGCGTAT	622
CGTAGTCGGGA	1316
GTTCGTACGCC	127
GGCGGTACATT	26981
CGAATTCGCAA	23
GTCAATCATAA	94
CACATATGGCG	52
ATCGAGTACAT	6
GCATGACAAAA	404
GGGCGGTTATC	316
AAACCGAATTA	703
GCCTGCGTGAA	82
TAAAGTCGCAT	1233
CGACTAAATAA	6
TGACTACGGCT	170
CGGGATAGTCA	293
CTTCACCCGAA	108
CCAGTGCCGGT	1229
GATAACGAACC	64
GCCGAACGCAT	73
TAGCGATCGTG	57
GTGACGCATGT	2577
TGGACGAGGAG	546
ACTAATCTTGT	2609
GGAAACCGTGG	4669
GCGTGATCGGT	2
GGCAAATGGAC	33
TGCATATAGGT	504
GCGGACGCTAA	2
TATCAGTAACG	38
CATTCGTGATA	427
TTTATTAGACA	20
CCTCTTACTCG	372
TTCGTACGCCA	2286
CCTAATTTAGC	23
CTCATATAGCG	217
CCGCACGTCCG	78
CTATACGCATA	2521
TTATTCTCGAA	261
AACGGTGGACT	320
ACCGTATCAAT	52
TGCGGCAGTAA	303
GATAGTCGTTG	2
GTATATCGTGG	105
GGGTGTACTAT	22
GCAAAGTAATC	369
ACCGTTGGACG	31
CTTCTACGGTA	1707
GTGACCCGTCA	214
CTAATAAGTAA	215
GTGATCAAATC	381
GGACGCGTACA	151
GTGCGGCGTAT	922
ATCCTATAAGC	5102
CTTATCGAAGA	31
GCGTGACGCGA	58
GCCGGATAGAT	524
GCTTGACGATT	436
CCGGATTGTGG	22
ATAAGCAACTA	1913
GACTTAATTTC	4906
CTCGTGTACTT	253
TTCTAAAACCG	7
TAGAAATAACC	4359
CGATAACGAGG	299
TGACGGAAACG	3
TTCTGGTTATC	335
ACCGTCACGCG	30
ATGTAGTCGAG	234
GTTACGTACTT	200
ATTCTCGACAG	884
ATTAGACGCGA	5
CGCCGGACGTA	1
ATCCGTGATCA	217
TTGACGGTCAT	279
GATCGGGTTAA	193
AGCTCAAGCCA	5
CTCGACGCGTC	151
AGCAGCGCTAC	222
AGCGTGATCGA	2
TGCGATACTAA	2754
GTCGATAGTAA	4651
GGCTACGGTCC	41
CGGAAATGTCG	42
CGTTATCGTTC	85
TGTCGGCATGA	6
GGATAACGGGG	273
CTCGAGTATCA	860
ATAACGTGTAT	1248
GACTATGCGAC	42
CGGGTAGGTTT	69
GCTTTCGAGGA	2
AGTCATTCGAG	12
ATTATCGTAAG	51
AAGCAAGTACG	18
CCTTTAATTTG	291
GGTGAACGCGG	32
GGTCCGACGAA	127
TATTTGCGGAT	3688
GTGTCGGAAAT	751
CCATCGTACAG	436
CTGTGGAGCGA	5
GACCTACGCGG	1146
GCGGTTCGAAA	468
ATCACGGCCAA	107
CTCGCCAGAAC	458
ACCGCATTCTA	476
AATCGTTACAA	143
ACATTACGCCA	71
ACAACAAGATA	210
CACACGGTGTC	257
GTACGCGACAA	127
AATCGAGTAAT	237
GTTTCGTTACG	3060
AATTCGGTTAA	170
CGGAGACGTAG	252
GCTGCGAACGT	101
AAGTTCGTTTA	2
GTCACCCTTTT	184
GTTAATCGTTG	476
TTACTTAGCTT	1944
GGTCGGAGACC	568
AGTCAAAATAC	92
CGTGCAAGAGC	4399
TAGTAGTAGCG	2
ACAAATACGGC	557
GGAGACGATTG	3
CTATCTCGACG	220
CGGGTATGGCT	2
TACTCCGACGT	332
AATCGGTGTAT	523
GGTCGCATGCT	960
ATTATCGGTGC	347
ATTACGTCGCA	1601
CCCTAGCGAGA	134
CCGATAGCAAT	91
TGCGATAACCC	496
TATCGGCTTAG	123
GGGATCGGCCA	205
GAAATATACGG	2107
GGCATCGCATG	8928
CGGCTAAAACC	1142
AACGCGAAGTG	38
CGAAATCGTTT	66
CCATAGTATCG	275
AAGAAAAAATC	153
ATTGGTCGGCT	164
CGTCGTGTAGG	5498
AACGACTACGC	48
GGCTAATCGTC	5148
TATAAGTAACT	14
AATTATGGCGC	310
GGACGGTGAAC	1130
TGCGTCAAGCC	313
TGCGCTAAAAC	8
GACCGCACGCT	953
GATATTTGGCT	417
ACTAAAACTAG	1
ACGTAATCGAA	1120
CGAACGGTAAT	25
GTAGTACCTGG	234
AGTAACGAAAT	2
CTCTTAGCGTT	62
CCGGTTCAACG	1833
GGCAAATTCGC	6692
CACGGTGTCCG	89
AATAGATTGAC	12
TTATGCGTGGC	125
GGTAGGTTCCA	58
GATCTCGAGCA	622
CCGGTTCACGG	10450
GTAAACGTTGT	425
AAAAGATGCTT	1868
GGATAAATACG	334
ATCGAACGGGC	85
GCTTATAGATG	1
ACGTTGGTACA	79
GCGATCAAGCG	74
GGACGTGCGAC	16
GAACTCGTCCT	15
ACCATTGCGCT	243
TAACGCATCGA	1
GTTATCGGCCT	2034
GGGCTTATGTG	6
TTCGGAAACTT	976
AGCACGCTTGA	23
GCGATAGCTAG	313
TGTGCGACTTA	1
TACCGTAGCGT	326
TGTGGACGTCG	80
CACCGGTTACC	1
AGGTTCGCGCT	108
TTACGCCGGAC	1495
AGTTACGCTGC	1
AGGTAATCAAC	1907
TAAGGTTCGCA	211
GCCGTATCCTA	245
CCGAGATAGTG	11671
GGTTGGTCGTA	280
TGTGAACGACG	843
TACGGAATGGG	1036
ACCCATGGGGT	17
CCCGATCGGAG	52
ACAGTCGTGCA	1173
ACAAAAGATTG	44
CATTCGAATAA	184
GTTTCGGACCC	279
ACATTACCGCT	115
GCAAGATATTC	1421
CGACCCGACTA	3062
CTGACGCTATA	32
GTGATAGCAAG	844
CACGTTATACG	14
CGGGATTCGCC	508
AGCGAGACGTC	177
ATGTACTAATC	37
ATTATCGTCTT	189
AGTAGCTTAGA	54
TGGATAGCGAT	177
TAGAACGGGCA	17
GAACGACAAAT	139
GACTAACCGAC	162
CGAGCATACTT	401
TTAGCGAGCAT	6
TATGGACCATG	1047
CCTACTAAGCA	2536
TTATACGAGCT	4274
GGGACGGACCT	1
CGGAAATCAAT	319
TAGCCGAAGCG	443
GGAGTATAAGC	7058
ATATCGGTTAA	4
ACTTATCGAAT	212
GATATTTACTT	727
TTTAGCGGTTA	740
GTTAGGTTAAC	134
AAAGTAACATA	839
GGTGCGGCGTA	11
GTCGTTAATTT	246
CGATGTGGACT	7
ATGTAAACTCG	266
CGATCAACGCT	854
ATTTCGGGTAG	80
ATGTCCGACAT	205
CATAGTTCGTC	3043
ATTAGGATCGT	1
GTAATCGCGAA	17
ATCAGTAGTCA	1976
GCACCCTAGCG	11
CATTGGTAGCC	67
AGTATCAGTTG	453
AGCATGCGCTG	191
TGGTAGTCGCA	133
GTGGTCGCGCA	139
GCATGCGATAA	1319
TGACCGTCACT	270
CCTAGCGTGCG	26
CGTGTAACGAG	194
TACTCGGACTC	6079
CAATGCGGCCA	894
AGATATTCTAT	30
ACGTGAATCGG	57
GAAGTTAGCTA	5
TACGGAACCTA	392
TTGCGTGGTAT	13
GGAATAACGCT	416
AGTAGTCGTGA	229
CACGGTCCGAC	17
ACTTTCGAGCA	636
GTAGTAACATA	384
GTGAGCGAGAA	255
CCATCGATAGC	291
CGGAGATGCAA	337
CTGGTAACATG	136
TAAATCGACGA	443
TGGTTCAACTA	2855
TATGTATTGCG	223
GTATAAAATAC	221
AATAGGTTTCA	142
GCCGACCGTAC	142
GACTTATAAGA	1631
CTCGTATCAAG	42
CCGCGTAGTAC	212
GGACGATATGG	40
GGCTAAATACA	2716
GCATGCGTCGA	4
CAATCACGATT	135
CAACAAGTACC	671
GTAGGTTATCC	7
ACGAACATCGC	76
CCCGTATCGCA	275
AGCGTAGTAAC	375
AACGGTCAATT	636
GGACGCGGTAG	78
GACGTTACAAA	191
AGGAATTGAAC	772
TGCGTCAATGC	2482
GTTGCGTGAAC	120
GACGTGATACT	127
CGATAATCAAA	142
CGATAAACAGA	1064
AAGACGAAAGT	96
CACGAAAGTCA	598
GCAAACAAATG	37
CATAACAAGTT	220
GTGACCGATGT	67
GTTAATCGTGA	621
GGCTAATAGCA	121
GATTACTAAAT	76
ATAAGGTTTCA	293
TTCATAACCGA	577
GAATTGGTTAC	228
GTTGCATCGTA	56
AGATACTATCG	22
ATCCGAATTGC	221
TGCTACGCATC	45
CAGTAACATAT	115
GAGCATTGTGC	2313
TAATTCTGTAT	1
CCGTTAAGTAT	640
GACGTACTATC	745
TACTATGCTTG	187
GACTGAACGAA	11
ACGGCACGTTT	239
CTTGCGTGACG	321
CATACGCGCGG	31
AAAACGATAAT	1
CAAGCCGTCAG	1
AACGAGATGGC	165
ATGTCGGCAAT	158
AGCGAACGTGG	148
AGAAAGTTACG	130
TTTATTCGTGA	30
GGTCAAACACG	38
AAAATACGTGC	183
GTCTCGTACTG	1386
CACGGACGTGT	33
TGGTTCATACT	23
AGATTCGATGC	342
CAGATAAGCAG	302
ATTCCGGGATC	348
CCGTTAGCGCC	24
TTTTCACGCTC	26
CGTCGTGGTAG	7484
TATTCTCGTGG	64
AGATGGCTTTC	229
CACCACGTACA	172
CCGTCACGGCT	658
AGCTTACTCCC	1138
ACGTACGAGCG	97
GACTTATCGTC	54
TTTTAACGTAA	23
CATTGGATATG	3988
TATCGTCAAGG	104
ATCCGTGAGCG	531
GTCGGCCATGA	125
TAGGTGTACTG	188
CAACGTGCGAC	150
CTCATCGCTGC	4
GTCGTCGATAA	67
AGATCGACTAA	228
AATTGCGGGGC	14
TAATACGCATC	192
ACCTAGGTAAA	1259
CTGTGGACGTG	237
GCTCCGTCGCA	151
CTAACCGCCGG	695
TTAGTACCGTG	3238
CACTCGCTGTG	398
CAACAAAGTAC	1973
CCGACTTAAGT	40
TGGACGCTGAA	5
TTATGCGTCAC	389
ACTTATACGAG	4166
AGCTAAAGATA	166
GGTTTCGTGAG	414
TGCACAACTAG	599
CCTCGTTATAA	460
GCGTAATCCGG	1509
ATGCGAATTGG	413
GTAAGTTACCA	395
GATTCCGGTTC	235
ACGCATGTCGG	41
CAATGCGGTTA	1161
GAATAAGCGCA	58
GCGAGATGTAC	1278
ACAATTATGAA	2039
CGCTGCGTACT	34
GTAATCGGAGT	62
TAGGTCGGATG	233
ACCGTAACGCC	136
GTGCCCATCGG	262
TATCCGTGGCC	365
AAGGTTCAACT	94
ACCGAACGACT	1556
CGAATTGGATC	17
ACTGCGAACGT	1
GATCGAACATG	186
CTATCGCGATT	1365
TGAAACACGCT	17
ATTCTGTACTG	29
GCGTTATAAGG	680
TACTAATCGCG	28
ACACGTTGGGT	316
ATCACGTTCGT	997
ATCTCGTTGGA	2
GCATAGTAGGT	29
CCGCCGGTAAC	336
TTTCGGGTAGT	1
TTACGGTAATT	139
AGCGTACGTTG	98
AACCGTGGACT	142
AAAGGAATGGC	700
GTTTCTGACAT	69
TAGATACTTAA	1800
CAGTACGTATG	268
CAATCGCTGTG	13
TACCCGTCGAC	533
TTCGCGAACCT	70
AGGCGAAGTGC	5119
AAGTTTAAATC	1
CATTTCGGCGG	83
ACGAATGCGTG	35
ATATCGGAGTT	17
CCGAGTAACGT	2
CTTTGACCCAA	9
ACAGATACTAC	567
CTCAGTTAGAT	2660
ATTCGTCACGT	322
AAAGCATGCTC	61
GGACAGTCGGC	275
CGAGCATCGAA	126
GTAACTAAGGC	1439
TAGCCTTATTC	121
CTACTAAGCGG	45
ACTTCGTGGAC	3
AACCGAAGTGT	60
CGGAATTGCGG	258
ACGCTATCGGG	2828
TGTACGCCAAT	123
GACTAATTCTA	143
CCGTAACATAT	224
GACGTAGTCGT	630
CGCCGTGACGC	41
ACAGATTACTC	149
CGGCACGCTTA	481
AACAGATTCTA	2248
ATAACGATAAG	273
GATAGATGCGG	1071
GGCGAATTACT	359
TACACGAAATC	683
GGATAACGCTT	14262
AATACTTAACG	39
TATCGAAAGTC	72
CCGTATCGCAC	285
GACCGACGCTC	2
CTCAAGTCGTC	114
GTGACGGAAGT	492
ATCACGTATCA	153
AAATATTCGAT	414
ACTTAACTATG	868
GTGACTATTCC	508
GGTAACTATCG	510
GCAAAGTGTAA	1794
GCGATTCGCCA	25
AGGATCGTTAA	19
GAGACGTTTGC	103
CTATGCTATAT	1
GCCGTACAAAT	42
ACCCGTAAAGT	90
GTCGACGACCG	1195
TGGATCGGCAC	156
CTTTGGACGAA	727
GGTAATCGATT	97
GGTGTACGCCA	285
TATCCGGCACG	63
CCCTGTGGAGC	375
CCTTCGAAAGA	98
GGCGATTTACA	92
CCTGAACGAAT	110
GGTCTGTATCC	123
CGGCGAAAAAT	239
CAGCCGAATGC	389
CCAGAAATCAT	116
GTCGTACTATA	382
GACGCGTAGAT	87
GGAGTATCAGT	1984
GGAGTAGCCGT	54
GACGACGACTG	3764
GGTGAACGGTA	958
CCAGTAGGTAG	373
GAATCGATAAA	208
CGCGTACTACC	69
TTTCGCGAGTG	595
CGAAAACAACT	20525
CATCGAGCGAC	2
CGGATAGTTCG	11
ACGTGTTGGTT	307
AATAACGAAGC	1221
GTGTTCGAATG	318
TAGGTCGAGGT	32
GGTTCGTACCT	41
GTTTCATTCAA	297
TGACATGCGGT	556
GGGGATCTATA	48
GTCATTCGTTA	1947
TGATTAGTGCC	428
CCAGACGCTTG	53
CAACCTATAGA	838
CTACGCTATAT	212
CTGTAACATAA	201
AAAACGGCAGT	929
GTACTTATCGG	39
GACTATAACGA	61
CGGCGACATGT	14190
GCAACGACATG	440
ACATTATCGTC	454
GTCGAACGGTA	8
TTTGGATAAGC	1538
GCCCATGCTAC	512
AAAGTCGAGCC	570
CCCGACAGTTA	7
ATTCTAAAAAG	4
ACTATACGCTT	14
ACTAACTTAGA	147
AGATTCGGCAT	1258
CATTTCGACAT	414
CTGACGAACAT	552
AAGGACGAATG	15
GAGCGAGTAAT	874
GAGCATTGGGC	1178
GATTCGAACTC	854
TGCGTAACGCT	610
CCGGAGTTGAT	275
ACGACTTCGCC	158
CAACGACAGTT	12
CTAATAGCTTG	135
CCGGATTGCCC	8895
CGAATCACGGT	395
AAAATCGACGT	272
AGTAGATTACC	434
GGACGATAGAT	275
GGCTTGGAACC	3682
ATGGCTCGCGC	39
GGGTAGCCGAA	29
CGGACGATTCG	157
AACGTTAACCG	127
ATTGTACGTGT	39
CTAGCTACGAG	25
TACTGCATCTA	55
GTTAACTAGAT	23
TTACGTATGGC	780
CCGCATTGGTC	920
AAACGTGCGCG	1
GGGCTAAGCAG	573
AGTCGGAAATC	33
TAGGATCGTTG	242
ATGTTCAACTA	1308
AGCACGTCGAT	233
AATTTCGGTAA	109
AAAGATTTACC	2
GACGTATGTCC	48
AACGGTACATT	575
CTTTCGATATT	207
CGGAATTAAAC	399
CACAACGATAT	524
CCCTAGTCATT	747
TGCGTCAATGG	45
TGTCTATCGTA	503
GCCGGTTAACT	1415
ATAAAGTACAA	105
GTTAGCGTAAA	3
AGCTAAACACG	483
GGAACGCTCTC	156
TGCGGGATATG	6253
GTTACGGACTT	1023
ACTTAGTACCT	1335
CCTGTTCCAAT	141
ATCGCATCAAG	201
GTAAGTCAAAC	1276
GACGATAACAT	2156
TGCTCGCTATA	55
GGCCGTATCTG	1068
AATAACGCACT	24
CCAGCTAAGAG	25
GTCACGCCACC	97
GCGTTTGCGTA	11907
GCCATCGCATG	11
CGATAATCATA	343
CTGACAAAAGA	44
GCAATCTTACT	221
AGGACGTATGT	228
GTCATCAAATC	2343
CTCATTAGCCG	251
GGTCCGAAAGA	6379
CCAGTCGTCTA	380
GTATACCAATA	601
ATTCGATTACC	508
ATAAGCGGTCA	171
ACAACTAGATC	73
AAAATCGGGTA	1888
TATTAAGTGCT	284
TGGTAGAATCA	3324
CCCGAATAAAC	1493
TAGTAACTTGC	125
TGACGACTTAG	96
ATTGTCGTATG	90
CACGATCGTAG	399
ACGAGCTAACT	182
AAGTAAACGTT	6
TTTGCGACTAA	17
GGGTAGCTACA	3
CGCATTTCGGT	233
TTTCGAAAACC	29
CGATCATAACA	518
AAGATTTACCA	88
CGGTCAACGTC	86
GTCACGCCGTG	160
CGTGTAACGGG	343
TATTTACGTTA	121
GCTATCGCTTA	303
GGTTCACGGCG	5
CGACCATTGTG	1394
AATTCGTCTGA	28
GATACCGTTGG	1460
CTCGAAGCGTT	501
CGCGAATTGAG	9
AAAGATAAGCG	171
TGAGCGGTATT	875
CGTAACGAACT	479
GGACCCGTTCC	945
ACGAGATAGTC	1425
GGTTCGTTATC	1041
TGGAACGAGCA	4188
CGATTGATCAT	245
GTAACTAGATC	293
AACTAGATAAA	39
ATTGGAACATG	81
AACGGCAGTAA	3653
GTAAACGTAAG	24
GATTCCGAATC	4371
CATGCGGGTTC	172
GACTTCGACAA	6
AATTCGGAACA	65
AACATCGGTTG	145
ACAGTCGGGAG	3
AGAGTAGCCGT	158
GATCATATACT	22
CCGAAAAAGAT	136
ATCGTGCTTGA	225
TAACGAAAGAA	173
CATCGTTTCTA	448
AATTACGAGAA	16
GTCACGGCCAT	2
CGTATCAATGT	5518
TGTCGGAATGC	413
CATAAGTTCCA	742
GCCGGCGTAGT	15
GGGACGTAGAG	1
CGATGCGGCAC	82
GGCGTGATCAT	177
GCGGCGACTAA	288
CGGACGTACCT	434
CGGTAGTATAC	1010
GCCAAAAGATA	726
GTCGAATTGGT	535
CATGCGTCAAG	760
GTCTCGAAAAA	376
GCCAACAAGTT	14480
CATGTCGATAC	15
TGCATACGAAG	1190
GGACCATTGTT	503
GACGTCAACTA	243
CTACGGGGTGC	2723
GCTTGCGGCAT	1720
TAGTCATAACC	63
ACAACGGTCCG	1242
CTGACATATAG	44
TAACCGTACAA	60
GCGGCGATCTA	216
TTATTACGGGC	6
GCGAATTGCCT	94
TTCGAAGTGCT	6784
TGCTCGCGAAC	35
GAATCGGTGTA	465
GCCGACGTGAC	78
TGTAACGGCGT	298
GCGGGATCTAT	1491
GCATGCTATAA	64
TATAAGCGTAA	3714
GGCGACACTAT	1550
TTTCGTATCGT	466
CAGCGTCGTCG	133
ATAGTAGCGGT	71
TACACGTTTCG	162
CGTCACGCTAA	82
ACAGATTCAAT	773
GGATATGGACC	1
TTTACGTCAAA	2022
ATTGTCGGCTA	132
GCGAACGATGA	305
ATGCGATCGGA	7
GTTTAATTATC	62
GGAACTAGGGT	890
GCGTGTTGGGA	7
CATTACGCCGG	877
ATAGTCGCATC	124
CGAGACGAGGT	380
GAAGGTTAGCT	931
AGGTACATTAG	449
GCGGATTGACT	1883
TGGTAAAGTCG	8
GCCGCGGTTAT	6
TAGAAAACAGC	2
CCATCGGAGTA	1914
TGTAACGACGG	2267
CTCTGGTCGAA	372
GAGTACGTCCT	479
CAATACGCGAG	232
CGGATTGTGGG	4
AGTTGTACGCT	285
ATTCAACGATC	1421
ACGTTACGCAA	76
AGCATCGTGTT	202
CCTTACCGCTG	25
AGCCAAGATTC	178
AAATTGGGCGT	417
AGTTTAGCGCT	372
CTTCACGGACA	77
GGTGCGCTACT	268
ACCGGTTGGAC	99
CATCGTTACCA	5370
AGTACAAATGC	83
CACGTCCGACG	23
GACGTGCGAAG	1818
CTTGGAACCTG	94
AATGCGTCTAC	145
ACATTGATCAT	310
AAGTTGGTCGT	132
ACGATGCGGGA	1284
CCGTGAATCAC	2931
CATCGAACGTC	171
CTTTTGTCCGA	178
GCCGACTAACG	3760
ATCGCGTCGTT	28
TGAGTCAATGA	92
CATCGTGACGC	280
GTACCCGACCA	1151
AACATGTTGCG	9
GTAACGACGTC	3336
AGCGGTTCATT	2803
TTAGCGATTGT	568
GGTTCGTTTAT	117
GGACCATTGAA	54
TTCGCGGTGTA	248
TTTATCCGGAC	1747
CTAGAACGATA	2569
TATAGCGCAAC	26
TTTCTTGGTAA	192
GAACATATGCT	22
TGAGCGATTGG	29
ACGCTGACGAT	8
AGCCGAATTGA	108
AATTTCGCCAG	11
GATGTTTGCGT	72
AAAGTGAACGC	2047
CTCGACTACGG	191
GATATTCTGGG	54
TTAGACGTGAT	91
CCACGTCGAAG	202
GCGTCGTTTAG	9
TGAATCAATCC	11
TGATCAATCTT	684
ATCGACGAAAT	48
GTTATGACCGT	105
CGTAGATGCGA	189
TACGGAAAACA	244
GTTTAAACAAG	11
GGTTCGCGCGA	1
AGGACGATCAA	139
CGCTGTTTAAT	86
GTAGCGACTAT	16
GATAAATCGGT	49
TTTAATCGTAG	60
GGTCATTCGTT	12
GATTGGCGGTT	60
CGATTACGGAC	1
AAATAAGCGTC	184
GCCCGTAAGTC	116
TACACGTTAAG	3
CTCGGAAATCA	134
TACGCAACGAT	97
GCTGACGCAAC	99
AGATCGGACGC	171
TAAAACAACTG	85
TAGATTCGTGA	1061
CGTCGATGCAC	22334
CGCATAGATGT	145
TAAGCAATCCA	513
CTTTGGCTCTA	381
CTCAAGTTACC	1318
CATAAGCCGGA	1767
TTTCGAAGTTT	186
TGCGATCGAGT	644
GTACTTAAGTA	10
GAATGGCTCTA	2357
ATTCGATATGG	289
CACCGATAGTC	93
GTCAACGCTTA	106
TAGATAGTCGA	1
AAGCTGTACTG	30
AGACCGTGACA	4
AAGCCGCTGCG	206
CGCGAATTCTC	770
AGCAACGATTC	303
TAGGACGAGCG	354
ACCAGTACCGG	216
GGGCTTGGATA	90
ACTTAACGAGC	7
GTTCCGGCACC	163
CCATCAAATGT	17
TATGTAGTATC	170
AATGCGGGTAT	405
CGTAAAGTCCG	60
GTCTCGTGACG	192
CACACGTCGGA	412
CTTACCGGATA	364
ATTCTGTAAAG	51
AGCATTTAAAA	2252
CTATCGGTTAT	356
CTCGACTGAAG	156
GTTAGCCGTCG	2
TGTCTACGAGA	4357
GTGGACCCGAC	22
AATCGCTTGAT	932
AGCTGTATTTG	1150
GCCCATGAGTA	25
CAAGTAACGTT	445
CAGCGCGGTCC	30
GGATGAAGCGG	121
CGATTGGTAGG	113
GCGCGAGGATC	174
ACCTACGCTAG	21
GCCTTATTAGT	230
GGTGTAACAGA	1
GAGTCATAACC	949
ATACGTTAGGC	229
TTCCGGTTAAG	279
GATGCGGGAGT	476
TGTCGTCAGCT	2751
CGCAACGCGTA	330
CCTCATGGGAA	144
CTCGTCGAGCG	54
ACAGACGCGGT	2
TTAGATAAGCA	354
TAGATTGCCGG	370
ACCCTAGCGTG	1
ATTCGGTTGCG	7
AGTAATGAAAC	1
GCGAGTAATGC	800
GGGTCAATAGT	370
CTCGTAATCTT	1294
ATGTAACAAAT	405
CCGATGTACCG	7
ATCGCTAATCA	553
GTTGCATCGCA	199
AGTTACCGCCG	109
CCGGCTAAAGA	1
GAACGGCACCT	20
CGCTGACGATT	279
GCGACAGTTAG	1104
TTGAACGAAAG	70
ATGTTCATCTA	125
AAATCATAAGG	7
ACGATTGAGGC	14
GGTCAAGTATA	466
GGATAAAATAC	76
CTCGCTTGGAT	246
GCCCGTGGTCA	503
TAACCGTATGT	253
GGCGTAAGTAT	449
GCGATTAAGAG	1
CGTCTACGGGA	881
TGAGACGCAAC	651
GGTTATCGGTA	2225
AGTTGGATCGG	397
TTGTCCGTCAA	339
GCCCAATTACC	612
CATTAGATGTG	19
ATTGGTATCGC	17
ATTTTCTAATG	80
GTCGTCAAATC	555
AAACGATAAAC	137
CAAATCGTGTT	200
TAAACGACGCC	1
TGACGACCGTA	78
CCAGTACAAAA	125
CGTCGGGTATC	4642
TGCTAGGTGTC	255
CGACGTCCGTC	23
TAGTGAACGAC	79
GGTCATCGTAG	3231
ACTAATCGAGG	5
AACAGCTAAAA	93
ACAGTCGTCGT	521
CGATGACAAAG	44
GTATTCGAGTT	43
ACAGACGCATA	450
GCGTCTTGATA	44
TTTTCTACGCA	3
AGTTTAATTAC	497
GCGATTGAACG	270
CAGCAACTAAC	176
TATCGATAAAG	12
GGCGTACTTAC	180
CGTACCGTACC	99
TTGGACGCGTA	307
CCCGTAAGTGT	414
AGATGGCGGTC	53
CGAATCATATA	168
TACACGATGTT	274
CTTTCGCTTAT	5004
TAATAGTTACA	45
GACCATTATGT	491
CCAGAAAGATG	365
ACGAATCAAGG	482
CTTAGCGTACC	1
GCGTGCGAATC	152
AACGGTGTAGA	320
TTTTCGCGAAG	125
ACAGCTAGGGT	381
ATTACCGCTTA	197
ATTGGCGGTGG	98
GCCTTACTATT	32
GCAGCGCGATA	2144
ATCGTCTCGTT	69
CAAGCGTTTGG	729
TTACGAATGGC	39
ATAGTTACACA	435
TATACGAACGT	296
TTTATCGGAAT	182
ATACGAATCTT	49
ACGCGCTGTGC	114
CCCATGCGGTA	52
CGAAGTTAGCG	89
AACGTCGAATG	261
CAACGTAACTA	7148
GATCGTGTGGC	95
AAGAATCGTCA	502
ACGCATCGCGG	141
GATGCTTGATA	376
ATATTCTAATG	108
TAACGCGATCG	210
TACTAACGCTT	286
AATTGACGAGG	5292
CTATTCGCGCG	75
ATCGTGCGGCG	13
GAAAGTGTACC	269
ATACTTACGTA	2538
CGAATCGTGGC	28
ATTCGATGTAC	211
CATTATGCGGT	587
ACGTGTTAGCG	110
GGCCGTGAACG	185
GCGATAGCGAT	7
CTTAGCCGCGG	404
ATTATTAGCTA	75
TTTCCGACGAG	9
GGTCGTCAGGT	1678
ATGCGAAAACT	13
GGTATCGTTCG	63
CTTCGAGTTGG	116
GTATTCGAAGA	89
AACTAGGTTAC	245
CCGAAATCGCA	1652
CCGTACGTGCA	144
ACTTCTTGGAA	16
TGGACGCTAGG	121
CGAGTCATTGG	348
ATCGTAACGTT	312
GCGGGATTACG	1
ACACGGCTACA	1012
GTGTATCAGTT	1373
ACGGTAGCCGG	140
AGGACGCATGT	1238
CTAATCGAAGT	4815
ACGATTCAATA	343
GTGCGATCGGA	470
CGGGATAACCC	521
AGATCGTCAAT	1
TGCTCGAAAGG	407
AGGACGTCGGA	1337
CAGATCGGTTG	176
TAAAATCTTGA	147
ATGCGGCCAAC	457
CGACCCGTGGC	182
GAACGAAGTTC	11
AACCGTTAATG	1007
TGATCGATGTG	147
AATTCCGGATG	51
GGTGTATCAGT	74
GTATAATCGAC	359
GTAGCCAAAAT	1
CTCGGCGATCC	474
TTCTGTTCATA	1
ATCGATAAGCC	175
GCTCGATTAAT	199
CCTGTTATCGC	49
TTAATCGTTCC	208
TTTACGAGCCT	645
CAATCATGTTC	1105
TAGGTTAAGGC	65
GTCGTCAACGG	351
TTCGAGTACAG	209
CGCCGGTTACA	115
GGCTACCGCTT	1
CGAATCGAAGA	163
AGCATGCGGTA	12372
ACGTGGCGCTA	474
CTTGGTATCAG	103
CACACGAATTA	4
ATGTTCGTCGT	2
AACAAGTTATT	243
AGCTGTTTAAC	224
GGTCAAAATCG	259
GATTATTCTAC	135
GAACGGTACAA	609
AGGATCGTTGT	11
AGCTAACTTAG	41
GGGCGTATGGC	77
CCGACGGTAGT	307
AATTGACCGTG	86
GTTTAAAACGT	222
GATTGTCGAGC	1057
AAGTGCCGAAA	1558
CCATCGACATG	1378
TAACGGCGTGG	994
GTTTGTCGATA	299
AAGACGTCGAA	24
TAAAATCGTTA	178
TAGATCGGTGA	5
AATCCGACGAA	265
GTACGTACGCA	205
CGTCCGCGTAT	1806
CCGAGTTGTTC	1067
ACGGCGATAAT	171
AGGTTCGATTA	1769
AGGAGTAATGC	376
AGCCGCACGTC	463
CTTAGCGCGAC	46
ATGCTCGCTAT	1133
TGTGCCGGATG	247
TGGCGGTAAAC	81
ACGCGTAAGCA	2942
GGTAAGCGGGT	183
TTCATTAGGGG	996
CCTAGATGTAA	1
TTGGTTCAATG	134
CTCAGTTCCGA	255
TTCATCGGCTA	3335
CTAACAAGATA	69
CTCATCTAGCG	9
CGACTTACGTC	292
GTGTGGAGCGA	3
TAGATCGTATG	68
TATGCGGAGTT	531
GTGTTCATAAC	205
CTTCGACTGGC	6566
AGTCAACGTTT	62
GCTTAGACGAA	93
TGCGGTATCGG	164
CGCATAGTGAA	504
TTTCATAGATG	2084
CTGTATCAAAC	3
TAGGTCGTGAC	1630
AGATTGCGGAT	694
ATCGACGTACG	238
CTAAAGTACGT	46
CGCGAGAATCA	134
TTCACGAGACT	143
CCCGTTAGATT	11831
ATTTACGAGGC	117
GACCATTGTTC	472
GATGTTCGAAG	71
GTAGCGTAAAC	20229
GCTGGGCAAGT	226
GGCGGTAGAGG	409
AAGCAGTTACA	7
CAGCGGTGGAC	159
ATTCGTGTATG	77
TTTCGACGAGG	1482
GGCGTAGCCGT	220
GACGGTATTCC	21
TTCGATTCGCG	15
TAAGTACGTGG	18
CGCGCGGTGGA	67
CACCGACTGCG	18
GAGCCTAAGCG	82
GGTAGTACAAT	35
CTCTTACGTGA	244
CTTCGACTACC	2718
GAACGCGATAT	5377
ATGGTAAGCGC	143
CGTCTATAGCC	450
GAACGAGATAA	826
TATGAGACGTG	60
TGTAACGTTGG	1362
CTATGGCTTAT	134
GTGTTCGTGAA	1
CCGGTAAGTAT	1279
AGCGGTTACCG	458
CTTAATTAAGT	194
AGGTAAACAGC	127
CTTCGTGACAT	383
CAGCGTCAACG	381
GATTACGAATA	334
GCAATCGATTC	46
CCATCGATAAT	402
TAGTCGTGTTC	7773
CCTCGATAAAG	302
TGCATAGTACG	44
TTGGAAACGGC	352
AGAATGCGGCC	168
ATTCGGGTCAA	101
TAACGCGAAAG	19
GACCATGACCG	29
ACGACGCATCC	1
ATACATTACGT	157
ATCGGAATGGG	1
ATTGCGTGAAC	275
CGGTCAATTGG	582
GCTATATCGTG	501
TTCAACTAAGC	3
CCGAAATAAGA	48
CCATAAAACGT	93
TGGTCATAGTC	211
AAATCAACGCG	13
AGCGTGGTAAC	1298
CATTACCTGAT	264
ACATAAAGTTT	149
CTTTCGGTAAG	122
ATAGCAAGTAC	2078
CTTGTAAACTT	43
GCCTTACCGCC	289
AGATTATTCGA	144
TATAAACGACC	672
ATGAGTGCCGG	98
GAAATAACGGC	596
ACCGTACTACC	10
CCGTAATCGTA	1832
ATAGCGTGGAC	142
ATCGCGCAACT	343
GCGCGGTTCAC	428
CAAGTCGAAGG	103
TTTTACACCGG	572
CCTCGACTACA	95
GGCGTGCGAAC	4155
GTTTGCGTATG	631
GTTATTCTGTC	200
GTAGTCGGGAG	12
CCTAATTTCGC	220
CGTCGAGCAAG	132
CGTCGAATTCC	922
TACGCGAGCAT	442
GAAAGTCGGGC	1737
CTATACGCGAC	280
AACGCGACTTA	16
TAAGTTGATCG	484
CCCGTACTTAC	9683
GCGATATGGCT	5757
TATCAGTTGGA	140
AACATAGGTAA	16
AGTGTAGATCG	26
GTGGCCGTACC	5395
CACGATAGTTC	179
AGGAGTATCTA	240
GAAATATTTAC	119
GGGATAACAAG	76
CAGTAACGAGC	118
GCTCGAGCGCC	647
GACTCGTCCGA	87
AACAAAAGATG	23
CGGCAGTAGGT	2089
AGGTAACGCGG	1379
GTTAGGCGATT	493
TTGACTATGGC	243
CGCATATGGAC	176
CTTATTCTGTA	53
CTAATAAGCAT	2624
GCACGTCGACA	130
CCCTTTTGGAC	2
CGGTGTATGTG	1170
GATGACGAGCC	175
TGACCGACGAA	1108
CACGAACGCGT	559
CTATAACGCTG	47
TTAAATCGTTG	87
CAAGAGCTACC	56
CGTGGACCTAC	162
TACGAAGCGTC	76
ACTAATAGCCG	8
ATGTATTCGGC	304
CAGCGGGAGTA	91
GTTACGTTAAT	5
TGGTTCCGTGA	114
GTCATTAGCCG	36
CTAGATCGTCG	142
ATGTCGTCGTT	16
TACCGCTTATA	1909
GGCTACCGCTG	1632
GGTCATATGCT	734
ATAGCGTTCCA	187
TGCGAACTCGC	214
CTCATTCGAGC	385
GCTTACGAACG	269
TACGAATCGAA	1171
GCGTCGATGCG	8
CGGCAAAGTTG	852
CGCGGTAGGTG	53
AGGTTTCATAT	465
TATATCGAAGT	217
TTATACGCCAC	97
GTACAAAGTTC	600
GTCTACGAAGA	116
CAATGGCGGTG	19
CGTCGACGATC	13
GGACGATAACG	2001
AGGACGTTATG	2540
GCCCGTAAAGG	156
CTATCTCGGAC	123
GCACCCGATCA	257
GTAATCGGGCA	16
CGTCTGTTATG	70
CTATACGTAAC	14247
ACTATAGGCGA	22
CACGCGATATA	1659
GTAACGTAAGT	94
ATCGGTGAACC	311
TGGGCGTGAGC	1350
ACATTTATGAC	97
GATTGTTCATT	2362
GTCGATTCTGT	1214
TGGTCGGCGAC	25
CGTCAAAGTTC	1029
CTTTCCGACGT	6
TTCTATTCCGG	717
CTAAAGCATTT	131
TAATCTTTGAC	245
CGGGATCGTGT	83
TTCGTAACGCC	157
AGCGTTAATTC	32
TGGGCAAGAGT	8
CAGCGTTAGCG	468
AGAATCGGGAA	44
ATGCTTCGCTA	2045
TTACCAAAAGG	9
CTGACGATCTA	1
TACGTTTAGTA	131
ACCATGCGCTG	61
AAACGACGTCA	117
TGCCGGTTATC	352
GCGGTAGCCAC	134
GCTATAAGTGG	36
AGGTAGTCATC	832
CTTGCGTAGAT	219
GATCAATGAAG	45
CCGATATTTCG	4657
CGACCGCTTAT	5
AGATTGGCGCA	129
AGTACGCTATC	92
GGGTTATCCGG	205
ATTGTAACGTT	22
CGATTCGTACC	14568
AGCTAAGCAAG	146
CGCTTACTCGC	82
ATTCGCGTATC	37
CGACGAATGGG	190
CTAGCTACGGT	3319
CTCGCTTGTCA	924
ATCAGTAGAAA	426
ACCTAGTACGA	1356
CTAGTAACGGT	1959
GTATCTCGTGG	250
CAAATCAATGT	6
GATGCTACGCG	76
TACAAATTCGC	794
CTAGGTAACGT	3394
TTAGACGAAAT	136
CTCTTATGACA	1428
ATTGTCTATAG	110
CTCACGATAAC	150
AACTAATAGGC	92
CATACGAGGAT	249
ATAGCGGTAGG	149
TAGGTGTACTA	1240
GCATACCGTTG	121
CGTAGCGTGTA	447
AAGAAATCAAT	1262
CGCATCACGTC	474
GATTACCGCAC	331
TATTCTGTGGA	521
GGCGAGTCAAC	317
ATTCGGACGCC	144
AAAACAAGTTG	1422
GGCTTGTTAGA	419
CCCTACGAGAT	1757
ACAGATTGCCG	53
CTTCGTAGCTA	417
AACCGAATTAT	306
ACGGAATAACA	1080
CATAAAACACG	60
ATTGACGAGAA	598
GGCCAATGTAG	256
GGGGATCGACG	229
CATGAAACGGC	18
TAGTCGAATAA	8230
TTTAATTCGTT	1
TAGATACTACG	41
CTCCAACACGT	422
TACGAAAACTC	305
GAGTGTAACAA	287
TATGTCGTGGC	11
TAGTAGCGACC	1456
CGCCGGTTACC	590
AACGTGTAGAA	17
GGATTAGGTTC	96
CTATCGGGTGT	604
GGGGACGGTAT	98
CGGACGCTGTT	153
CCGATACTTAA	5876
TACTATAGCGG	26
CTCGGCAAGAG	284
CAAAGTATAAG	94
TACGTGAACCT	2391
TAGCTTGAGGG	4343
CTTCGCACGCT	387
TGAAAGTCAAA	96
ACCCTTGGATT	936
CTTGCGACTGG	560
ATCAACGACAC	18
CGAGCCTAAGC	189
CGTGACGCATA	590
CTCACGCTGTT	3966
CACCGATCTCA	2603
GTATACTAACG	83
AACGGGCGGTA	1
CCCCGTCGAGG	786
CAGACGTAAGC	314
TGAGCGCCACC	149
GAAGGTTCCGA	283
AAACGAAATGT	2997
AGCTACTCGCT	2640
AATGCGGACGT	86
TATATCGCAAC	76
CGTAAAGATAC	1
GTCGTTCGACA	459
CCCTACCGGTA	298
TAAACGACATA	188
TTGTCTATATC	359
CAAGCGGGTGG	179
CCCGCATTTAA	706
AGTTAATTCTA	134
CGATTACGTAC	1
CCCGTCGTTTA	764
AGGCGTATCAG	1291
TTCGGTGATCG	122
CCTCGACGCCG	4
AGCCGGTTATG	1489
CATTAGACAAA	74
ACGTAACGCCG	90
ATTCGTCGTAG	2
CGATGTAACAA	5709
ACAGTCGTCAA	467
CTAACATGTTC	246
AAGTGTAGTCG	2
CCGGATTCGCA	1
ACGTTTAAATA	105
ACGAACGGTGC	967
AGATGCGTCTA	259
CTCAACGGCTG	368
GGATAGCTTAT	841
GTCGATTATCG	138
GACGGAACGTT	458
TGCTTGGATCG	22
AACGACGTGAA	169
GACTCGGCACC	7497
AACTCATTAGA	250
CGAAATCGACG	24
AACAAGTCGGC	33
ATCAGTTCGAT	335
AGGTAACATAG	1444
GGACGTTCCAA	356
AACGTACCGCA	100
GCCAAGATGGG	16
GACTATCGGAA	8
AGGATAGCCGA	387
GAGACCGTATG	25
ACACGTTACGG	2660
CAAATTCGGCA	94
GCGTTATCCTA	149
AGAAATCGACG	8
CTTGTTTATTA	10
GGAGTATCATG	709
TATGGTAAGCC	2343
AGTTCGACTAA	301
CCGCTCGAATT	64
GGTAACGTGCT	782
GCTACTAACGC	3401
TAGCAATCGAT	113
GCGGTCAAGTA	167
GGATTCGGCCA	210
ACTAGAATCTT	170
CGATTCGAGTT	94
CCGGGCATCGA	364
AGATTAATGCG	283
AGCGACTAAGA	45
CTTATAGATGT	5
TGGTTAGCTTG	132
TGACTACCGCT	1265
ATAGCCGGATT	354
TTAAGTACCGG	65
TTATTACGGAA	5626
AGTCGATGCGC	29
ATTGTGGAGCC	12
TGTGTTGCATA	54
GACGTAAACTC	128
TGTGCCGATAC	179
AGCGACTTACG	3
ATAACGGTGGA	455
ATTCGCGTCGT	25
GTCGAGTACCT	459
ATGTATTCGGT	210
TATAGCGACAT	1103
ACAATTTATGA	25
AACAAATCGGT	486
GTTAAGTCGAA	60
TGTCGGAAACT	53
ATTAAGTCATG	18
TATCAATCGGT	13
AATGGCTTACT	4583
GCCGCTTGTAA	81
CACAGACGCGT	153
ATACTAAGGAG	63
ATTATGCGTGA	846
GCATAGGTTTA	128
CCTAATTCGTA	82
GATTTCGACGT	257
TATATCGGAAC	378
ATCAACGTGTA	941
TGCACCCTACG	345
GGTCGAGTACA	729
GTACCGGTATC	4857
CTTAACGGCAC	94
AAACAAGTTTA	858
ATCGTTCGTAG	306
CTAGAACGGGC	1095
TAGTCATGTTG	2208
GGTCGGACTCG	234
TTTCATAGTAT	301
CCAGACGTACC	732
GTGTAACATGT	741
AACCGTACTGC	1696
GTGGACGCACG	118
GAATGCGGGGC	89
AGCTCGACGGA	66
AGTTCGAAAGG	1
GCTGTTTATGG	6852
AAGAGCTAAGA	678
TAACGATTATT	1817
GTTACGAAATT	1358
CTAACAGATGG	2645
CGCACGCGGTT	57
CGCGTAGCTAC	208
CTGGTTAAGTA	994
TAGATGCGGGG	2
TGTATTTGTCA	2
CAACCTATTCG	4559
GGAGTACAAAT	3
GATCGGACCAC	108
TACGTGTTGGG	3489
CCTCTTCGCTA	400
AGTTCGCGGTG	179
GGCGACAATTG	1563
ATCGCTACGGG	258
GACCCGAGGAT	10
CAGTCGACGTT	773
CGTTAGCGAGG	104
AGTTAGCGCCT	1844
CGGGGCAAGTA	349
CATTTAACTAG	696
GTATATCGCGC	158
CTAGTACATTT	543
GGGCTACGGAC	1075
ATTCTCGTATC	5368
GCACGTCAAGG	676
GACTATAAACG	18
GGAACCTTATT	333
GTCATCGCATC	733
ACTTCGATGCT	28
GCCATGCGGTT	1103
CGGCCAATAAC	2381
CGGACGTCCGT	59
GCATCGGACAG	977
CGTGTAGATAT	36
GATGCGAACGT	62
CGATGTAAAGG	80
GAAACGATTCG	96
ATACATTCGGG	554
GTTATGTCCGA	162
CCCGTACTACA	74
CGTGACAAAGT	1647
ACCGTCAACGC	537
GCGACTAAAAT	5265
CCGAAGTTTGG	115
GGCGTATGTAC	3746
TTACTTATGTA	8008
CGTCGTCACGC	449
CACGTCGAGTA	656
ACATCGTACGC	205
TTGCATCGGTT	1639
CGATTATGAGA	287
GATAACCGTTG	25
GGGTAATCGGC	88
ACGTTGGAAAT	72
TTGGTGTATCA	78
TAAAGTTCCGT	169
GAACGATATAC	48
GACGCTACCGT	74
GGTAGTCGTAA	662
AAGACGTCACG	23
GGATAAACAAC	181
TAATAGCTACT	99
TTTCGGATAGC	372
TAATCGAGCCT	701
CTAGGTTTAAT	234
GCCGAAAAATC	422
CCGAGATGCAA	1290
AATATAGCCTA	266
CTGCGCGATAC	31
ACCGTACTTAG	55
CGTGCTTCGAA	3
ATGATCGGAGA	27
AAGACGACTAC	78
CCATTGATACT	691
CTAATCGATTT	188
GAATCGATAGA	10551
CGAGAAAACTT	300
CGTTCGCTATA	1
CGGATAGCGAT	2
AGGCAGTTACC	1338
CTCGTAAACAG	285
CGCATACTATT	1889
GAAGCGGTGTA	51
CGGAAAACTTA	86
CAGCTACCGTA	4853
ATTTATTACGT	42
GGTAAACGACA	386
AACTAAAAGAT	223
GCTTACCTGAA	4825
CTGGTTCGCGA	426
ATAGTTGGACT	341
GCGCGACTATA	324
CCATTACGCAT	2170
ACATTTAGTAG	114
ACTATTCTGTA	90
AGCTCGAAAAC	46
CCACGTTATGC	5325
TTCGAATTAAG	31
GAACGATGACC	38
GAACGATAACC	1418
GGTAGCGTAAC	189
GTGGTAGCCAC	1
ATACGTACGCT	272
GAGCATCGTAA	5041
TATAGCGTACG	85
AGCGAATTCGA	142
GAGTAGTACAA	1603
TGAGTCATTCA	3472
ACATGTTTAAA	26
GCTCGATGCTT	1101
CGGTTATTAAG	237
AGTTATCGCAA	238
ACTAGAAATAA	349
ATGTATCAACT	5161
ACCGCTCGAAG	2
CTATACGGCTG	406
GCGATCGGTGC	1438
ATAGCGGTTAA	130
CGCTGAAGTGG	1430
CGACACTATCA	694
AAATGTGGGCA	48
CGATGTAGTAT	33
GGTATCATGTC	1977
ACATCGGTTGA	1627
AATTGGTCGTG	6248
CAGACGCCAAT	155
GATGTTCAATC	194
CAGATTCTAAG	76
TAGTATCTATA	63
TGTATTCCGTG	1
TATCCGCGGTC	91
TGTGCCGAACG	118
GCGGGGCGCTA	950
ACGTAGTCAAG	2
ATGTCGATAAC	250
GTGTAAACTTA	22
TAGGCGATTGC	3699
TATCAGTAGCG	88
ATCTTTTACCG	137
ACAAAGTTAAC	67
GGACGTTACGG	709
CGGCACGCTAA	402
CTATAGCTTAC	49
TGGTCGTAAGT	740
CAGCGCCAATG	772
TGATCGGGTTC	355
TGCTAGGTTCC	2406
ATCAATAGCGG	475
ACGCTTAGTAA	705
CTCGAAAAAAA	85
AATCATGTTCG	220
TGGATCGTCCG	840
GGACGGCATGA	1550
TATCGATTCGG	2161
GCAAATTGATG	245
TTACGTGACAA	275
GCGTTCGCCTA	230
TGACGGTGTCA	257
CAATTATGGGG	460
CAGTTATAAGG	74
CGTGTTAGCCG	2
CGCGCTGTTTA	43
GGCGAGCGCTG	1
CTAGTACCGTA	303
CATTTCGTGAT	938
GTGTCGATTTA	329
AAATGGACGAT	9022
CCTTACGAGGT	435
ACATCAATCCG	205
TTCCGGTATCG	32
CATTCGTGTAC	716
ACCAATGCGAC	37
ATAAGGACGTT	299
CGCAAGTAACA	518
CACGTCAAATC	1235
TTCCGGTAGAT	2149
ACGCGCGGTGG	457
CCCGGCGACTT	461
TATCGCACGCT	1488
CGACGACGAAT	425
ACGTTTCTGTG	2257
ATCGGTTATTC	195
GTTTTACGCGC	3
ATCGGAAACTC	231
GGATTCGTAAC	365
GTTAATTCTGG	31
GGTAACGACGC	58
CACAGCGCTGC	1
CAAAGTCGCGC	1
ACTCGTCGAAC	128
CATCAATGGCG	137
ATATCGGCTAC	5935
CAGCTAAGGGT	18
ACTGCGTGTGG	393
GTCTCGATTGG	120
CACACGTACCC	58
CTTCGTTAATG	778
GAATCGGTTCA	111
GGCGAACTAAC	230
ATAAAACGGCT	1111
ACTAAAAGATG	703
CTAGCGTAGCC	78
TAGTCATTATG	6
GCTCGAAGGTG	475
TTCATACGTTA	295
TAGATACATTG	406
AATCGTGTTCA	422
ATGCGCTACCA	58
ATTATGTACGC	101
TGTTTATCCGA	2145
TACGCATGACT	1
GGACGACCGTT	442
TGTCCGAAGTG	1129
CAGTCGGCCAA	1749
TTGGAAATCAC	30
ATTTACACGAT	102
CCTAGATTAGT	258
GCGATAACAGC	1
CTTCGTTTATT	2177
GGGATCGATTA	673
TGTGACTAATT	322
TAAGCAATCGC	3681
ATAGGTAGTCA	191
TACTACGCACG	12
CGACGACACCT	3
GCCAATAACAT	749
TTCAACGACGC	13
TTAACGTAATT	1167
AGCGTAACGCA	196
GGCATCGACGA	215
CGTAAGCGTGG	68
CTTTAACGCTG	337
GCCTCGGCTAC	466
CACTTACACGC	120
AAGCGCTGTTT	579
CTCAACTATGG	13
AATGAAGCTGA	1460
CTGCGATTCGA	323
CTTACTACGAA	1
CCGTACATGTC	337
CGTAGCGTGTG	406
AGATCGAGCCT	80
TGTTATTAGCT	903
ATTTCGCGTCC	167
AACGACGTGGA	1181
AGTCAATCATG	1
TGCAAGTTAGA	93
CCGGCGTGAAC	137
CCCTAGTATAA	310
ATCCTATCGGG	632
CCATAAACACG	621
CTTTCGTCACT	1109
TTATGGTAACG	26
CGATACTATAG	2819
ATCTCGGCAGT	424
CGAGTCCGAAA	66
GCCTTATTCTC	355
ATCGCTCGTTA	203
TGGGCAAGATG	1631
AAGTGCCGACC	1291
GCTTGACGCAA	6051
TATCTATGGTG	168
TATTACGGCGG	50
CTTCGTGTATG	4
TAATTCGTTGT	111
TTTGGTAATCC	212
TGAGCGCCGTC	179
CCATGCGAACC	70
ACATTCGTCTC	68
GTAGCTTAGAC	103
GGTAGTATCGG	2262
GTCATCGGACG	90
CCTATAGATAA	40
GGACGAGAATA	595
ATACGAATCGC	1
ATAAGGTTCGC	241
CGCGAAAATAT	380
CGATCTCTTAT	2795
CCTAGATGGGG	824
TGTTCAACGGC	170
GGTGTAGTACA	198
GCGTAGTCATA	4
AGACGCATCGA	1
TATTCGCCACC	153
ACGTGCTTCGT	153
AATCGTAGCGT	328
TGCGTACCGTC	335
ACCAATGAAGA	76
TGATAGTCAAA	451
GGTATCCGGCT	1058
ACCGCTCGTTC	3468
GCAGCAACGTG	396
CTTGGTTCACT	517
ACGGACGATCC	231
ACGCGATTAGG	165
CGGTAACAAGA	358
CGTTGGTCAAT	471
CTAACGGCCAA	1134
AGGACCATTAT	647
GCGGTAGCCAA	1541
GCAAATCAAAG	29
GAGCGAGGATC	508
TACGTTAAGAA	46
ACTAATCCGTG	67
ATTACGCTAAC	54
CTCTTCGAAGG	227
TGTCGTCGTAC	2067
TAAGCAACGGT	2029
GCGAATCGCGG	66
GCGTTCGTACC	11
ACTTGCGTGGT	557
TATATGCGGTC	55
GCGCGGTATGT	452
GTATCAACGTG	25
CTATGGCGCTG	899
TTCATCGACAC	4
CATTACGCCAG	137
TACCGTGGTAA	944
CTATCAACGGG	586
AGGTAGCGTTA	260
TAGAACGTAAC	245
ATCGAAGCGCG	161
CGAAGCTGAAC	30
ACAGATTTCGG	334
GGTCAACGGTC	283
ATGTTTTACGA	129
ATTCCGACGTT	206
TAGGTCGTTAA	218
AATGCGTCTGT	10048
CTAATTCGGGA	77
AACGTACGCTC	119
AATCGCGACTG	1377
ACGACGTGTAG	729
GCTTATAGGTG	335
CGCGATCGGCG	34
GGGCAAGATTG	411
GGCTGCGACTA	1
TGGATGAAGCG	27
TGGACGCGTAG	40
GATCGGAGTAT	66
ATAGATTCTAA	28
GTTTATGAGTC	178
ACGCGCAAGTC	126
GAGTTTGCGTC	945
AAGTATAAGCG	31
CGTACTTATCG	1897
ACGGAACGTTC	115
ACATGCGTAGT	122
TTGGACGCCAG	13
CGGTTCGTAAG	159
TACATGCTTGC	7
AATTACCGTTG	182
CACCCGTTAAT	542
GGGCGCTAGGG	305
GGGTTCACGTA	6125
GCGTAAGCCTA	228
CTCGTGGAGCT	1
TAACGTTCCGG	497
AGTTGGACCCA	13
GCAAATCATGT	3755
TTTGGATTACG	904
GCTCCGTCAAG	30
GACGGCGGTGC	32
ACGTTATGCTA	4534
CTACACGCTAG	993
CCAATGGACTT	1910
ACACGCGTAGA	401
GTTATACGAAG	1164
CAAGATGTGGG	353
TTCGGCCAAAA	273
ATAAAACCGCC	1418
GACCTATATGC	1790
CGGGCATGTTG	3491
GGACCTAGGTT	292
GCGCGAGATAT	200
TTTCGCAAGTT	242
ACTTTAACGTA	1124
ATCGTACGTGA	2
CTCAAGCGTAA	422
ATGGACGAACG	1
GTACATGTCGT	724
GAAGTTCGATA	436
TAGAATCGGCG	420
GGTAGATGTTC	1
TAGGTGATCAT	108
GGTCGCATGCG	104
AGGATCGATTC	32
GTCGAATTATC	526
AACGCGAAAGT	136
ATGGCTTGTAA	271
CGTCCGAATCG	593
TGATCGCTGTG	2
TATTCGATGCC	472
CCATGCGGAGG	700
AGCGTCGGGGC	83
GACAAATATTT	76
TAAGCATTTAG	62
GTTTCGAGGAT	76
CGTGCGGTATC	1
GTTGCTTCTGA	156
CAGTCGCGTCC	1926
CAATGCGGTTC	73
AACAGCGTAGT	237
ACTTATTCCGT	17
AGATTGATTAC	145
TTCGACTATAA	269
ACGTATGTACG	1161
CAGGTAATTTG	132
CTTCAACTAGA	726
GAATCTTACGG	77
ATGAGTCATAT	254
CGATTCATCAA	1994
GCTTAGCCAAG	5836
GTGACTATAAT	1
TGGACTTAATT	28
CCCTCGTAAGC	1
AACATCGTCAC	181
TTCTCGAAGTG	4445
TTTACGTGACG	22
GCCGTACGCTT	123
GGACCTCTCGG	296
ATCCTAGGGGG	25
TTTCTAAAGTC	129
GTGCGGTCATT	2304
AAGACGAGCCT	198
ACCTACCGGCT	208
GCGTCGGAGAT	2698
GAATCACGATA	138
AGAATCATACG	63
GATCGGGTTCG	238
TGCTTCGCCAA	241
TGAGTATCAAG	7242
TGCGACATAAT	12
GGCGTGTAGGT	659
CTTCATTGGAT	143
GGCTAAAGTGC	217
GAACGTACGTT	27
CGGCGGTGAAT	161
CGTTTAGCCTA	1609
GGATAATCGTC	173
GGAGCGAGTCC	171
TGCGGGATAAA	470
TTCTGACGCTG	24
CACGCGAGCTA	52
GTGCGATTGGA	1322
GAAAAAAAATC	183
AATCACCCGTC	221
CCGCATCGAGG	139
GTTAGCGGTCC	173
AGCTTGCGGCA	1
GTCTATCGCAT	4014
TGACCCAAAAG	274
TTTCTGTAAAG	28
GAAAGTTCGTC	83
ATTGCGTCAAG	29
CTGGTCGAAGT	183
ACAACGTAGCC	449
GATTCATTGTC	988
CTAGTAACGGG	152
CACGTCGGGTT	3971
ACCAATGGCGC	11
AGCGAAATCGC	67
CATTAATCGAA	489
CCCGTACGCAA	3875
ACCGACGTGAT	26
GCAACGATAGC	5
TAGATTAATCC	404
CTTGGATTGAT	2592
AGTACATGTTG	166
CGCATACGGGA	136
TTGTGGACGAT	28
AACGTCCGACA	280
CCTAGTGCTTG	769
GTTACGCGCTG	287
CAGCCGGATGA	645
TTTAAAAACAG	41
TGTTAGCCTAA	2447
ATTCGGGCAAG	234
CGCTAAATCGG	4
TACACAGATCG	42
GCGATCGGGCA	1
AGCTGTACTGC	2971
AAGATTAATCG	63
GGCGAGATAAC	422
TTAAGTACAAA	190
AGTAGCCGGTT	5860
GATCGTAATTA	17
TTCTACGCTGA	7
AGCGCCGTGGA	388
CCCTCGAACAT	242
TTGGGCGTACA	2
TAAGTACGCGC	21
CGTCGTGTATT	6052
CAACTATAGGT	144
GTCGACATATA	101
AACGATTACGT	1
ATCTTGTTATG	101
TTAAGTCGTAG	344
ACAGCGTGGAC	3756
GATTCTATACT	75
TTAAGTCCGTG	1023
ATTTACGCGCA	200
AGGTTCGCAAG	24
AACTATAGCTA	519
AGGTCGCAAGT	1714
CTACACGGGAT	479
GGCGATAAGTC	175
TAGCGAGAAAG	198
GCATCGTAGTA	2714
CCATGAGTGCC	1111
GTCGACTTATG	287
ACGACGCTAGG	29
TGACGCGACAT	546
CCGTTAGCCTA	228
ACCGCATTGAC	14
CAGCTAACTTA	8157
CTACTCGTGGA	550
TACGGGGTTCC	826
CGTGTACCGGC	326
CCCGACTGGGC	3
ATCCTAGCTTG	1025
TTATCGTTACC	2787
CTGCGCGAACA	186
AATGTCGTCCG	2
GTTAAGTCGGG	47
ATTTCGTTTAG	207
GGACCCGTACT	1424
CAAACAAGAGT	56
AGTCGTACAAA	364
GCGATCACGAG	365
CTATCAGTAGG	147
CATGCGGGGTG	325
GGTAGCGACTT	7
CATTATCCGGA	27
GATGTTGCATA	1
GTAACTTGCGC	648
CGGATAACAAC	833
CCTATCGTCTC	249
ATTTAACGTAA	247
CGTAACGCATG	174
AAGTACAATTG	1602
AGACGACGTGG	207
CGTCTATACGC	630
AGTCGAGCACG	44
TTATGCGGCCA	634
TATCGACGTGG	460
CTTGCGTACCG	21
GTCTCGCGCTA	1345
CACTTAGCCAA	287
CTGTACGAGCT	1585
CTTTCGAAAGG	99
CGAGTAGCGTA	3857
AGCTTAGCCAC	106
TGTTGCGACCG	93
CCGCATGCTTC	63
AAAGTTCGTGT	189
ATAGGTCGGAG	7
TTGAACATCAA	2337
GCTATCATACG	155
TACTCCGACGC	9
AGTTCGAGTGC	1174
TACTATCGAAT	43
CCCGTACGTTG	435
GACCGGTTGGA	678
TGAGCGGGTTC	164
GCTTATGTGGC	3
CGGAAACGTTC	1249
GCAAGTATAAA	159
CAACCGCCTAA	609
ACTTTCGGCAA	97
CTAGGTAGATT	1593
AGTTGAACCTA	650
TGTCGAATGGC	170
AATCCGTCGTG	498
GTCACTTAGAT	313
TGCGCTACCAA	795
TAGATCGTCAA	1836
AAATCGTTCCA	1155
GCATCGGAGTT	2880
CGGCGGTCATT	899
AAATCATAGTT	181
TAGTCGTACGT	347
CCTCGAGCATG	368
AGGACCACGTA	73
TAATCATATGC	1832
AGCGAATCGAA	21
GGATCGAGCGG	1
GGTTGTACCCG	44
ACGAACTCTTA	172
CTCATACGCCA	75
AATCGGATAAC	397
AACGGGCATCC	168
ACCTCGAAGGT	104
ATCCGCGTCAG	129
AACTATCGTGC	166
TAACCGTAAGC	3
TTTCGGCTAAG	3
CTTCGCTATAG	152
GAATAAATCTT	304
GTACTAAACTC	467
TGCATACCAAC	18
TATCTCTCGGC	1
CATTCGATTAA	512
CATAGTTAGGA	179
TTATTCGCTGA	123
GTTCGTAGATA	471
GTAACAAGTAC	343
ACCGTTATGTC	1
GTAATTCGCAT	218
TGGAAACGAGC	139
CTATGCTATCG	9
TTACGCGATCG	17
ATGACCGTCGG	699
TGCTATAGCAC	1
CCGCTTACGTT	1262
GACGCACGTTC	420
TTGCATACTAT	151
TAAACGACTTA	719
CGGACGTTTAA	1251
AGCGGTGGCCG	10
CTATAACATGT	11
GACAATTTCGG	1
GGCTCGTTATT	21
TGGTACATGCG	25
GCCGCATCAAC	1596
CGGTGTAACAA	711
CTCGTTATCCC	416
CGTTTAACGCT	583
AACTAAAGATA	13
GGCGCTACGGT	1
GTTCATTACGT	732
CAGCACGCGTA	2
TTCTGTTTAAA	81
GTACGTCGATA	2
CCCGACTTCGC	1398
ATTACTTAGGC	53
GACCGTATGGC	156
AGCTCGACAAT	38
TAACGTTTGCG	8
GGGATAGCCGC	31
GATCACGTTCG	138
CTACACGGAAA	79
CGATCTATGCT	1
AGACGCGTCTT	117
TTACCAATGGC	1419
CATCGGTTGAT	1080
CATTTCGGAAA	145
TTAAACGTACC	309
CCTACCAAGAT	2497
GGCGGTACATG	2
CGCGTAGCTAG	340
CAGTCGATATG	1127
AATCGAAAGAA	93
TGCATCGTACT	1
CCTATCGGCTT	577
TACCGTCAAGG	414
ATCGTTATTAG	135
CGCATCGAAGT	924
TGCATCGGCGA	225
AACGATGTAGT	357
AGGTTTCGGCG	82
ATACGCTACGC	172
GCAAATTCCGC	7042
CAGCGTTACCG	138
TGGAAACGGCC	189
ATTGCCCATCA	31
CCGAATCAACG	43
ATAGATGCGCG	29
ACGACCGCCTA	5503
CAAGAGTAGCG	164
AATACTTAAGA	5
AAGGACGTTCC	6009
AGCGATAGCCA	813
ATCGACTGCAT	496
GCACACGCGTC	319
CAAAGTTCGAG	2768
CTTTTTCGATA	179
GATCGGGTATC	336
TGCGCGACAAA	123
ACGATGCGTAC	409
ATTTTAACGTC	2
GATTGACGCAA	1035
AATGCGTGACA	175
GTGAATAAACG	214
AGTTTAACCGA	28
TAACATCGAGG	225
CATTGCGAAGG	38
GCCTCGAGCGC	531
TGTCGATTAGC	1510
AACGTAAGCGC	426
GTAATCGTTTA	4
CCCGTAAGTAT	232
CAGCCGTAGAA	9375
GTTTCACGATT	3835
GCGGTGTACGA	102
ATAGCGATTTA	271
ATAGCGACAAT	2
ATTCGACAGTC	1
TATACGCAAGA	62
AACATGTCGAC	1
TAATACGTCAG	78
ACTAACTAAAG	58
ACAACAAAGTG	493
TACCTGAAGTT	5576
ATGGTGTCGTT	763
CCGCATATGGT	6
CCAGCACGTCA	459
TTCATTCGACA	390
TAGTACGTCGG	10
GTCGTGTTCAC	760
TATTCGTGAAC	142
TAATTCGTGGT	331
CGGACGAATGC	30
ACATCGACGAC	163
GATTTACTCTT	319
TAGAATCGGCT	4
ATCGGTGTAGG	189
AGAACGTGGTC	3
TATCGACGAGC	180
TTTGGATCTAT	683
ACCCTAGCGAT	899
CACCATTGCGG	980
TTTGCGGTTGA	681
CCTACGGGAGG	95
ACGATTGGACG	148
GCTTGACGGAA	907
GTCTCGTATGG	237
CTCTCAACGCC	159
CGTGGACGACC	1539
GCGCTGTTTAA	504
AACGCCGGTAC	218
AGCTCGTTGTT	76
TGGAACGCAAC	188
GAATTATCGGC	116
ACAGATACTAA	5597
CACCGACGGTG	88
AGTTAGCGGTG	82
ACTAAATCGTC	633
CCTGCGTAAGG	373
GGCTAAACACG	439
AGTAACTAAGA	27
TATTAGGTTAC	468
ATGTTCGTAGC	171
AATATTCGGTG	410
GCGGCGAATAA	2
AACGAATAACG	77
ACCGCCGTAAC	1431
GATAAACTAAG	4287
GGCCGTACTGC	792
CGACCGCCGTA	140
CGAGATGCTAG	1
CCGCATGCGGA	332
GTCGTAAGCGG	454
ACCCTTTTGGA	3095
ACGGCATCGAT	99
GCAATCGCATA	542
CTGGTTCACCC	2
CCTGCGCTGAA	170
ACGCGTAAGTC	819
AGAAAAACTAT	616
CTTTGGATTAA	34
AACGGCACGTT	4
GCGTCGTATCG	804
TGCGAAAGGCA	2
CTCGCTATAGC	1411
AGGTTCATTAG	219
AATCGACGGCT	1
ATAGCGCAACG	129
TAGAATAACAT	296
CTAAAATCATG	83
CTCGGATTGAT	709
GTAGTACCGGT	119
GGCGATTGTAA	204
CCGGACTCGGC	475
CGAGTAATTTC	269
ACGTATCAAGC	202
ATGGCTTACTT	129
TGCTAGGGGGG	1383
GATAACAGATA	138
CGTGGACGCAC	620
GTTAATGCGCG	20
CGTAGTAGCCG	139
ACGGAAATCAA	502
CTCGTAAGTGG	1778
ACAGATATACC	119
AGTTCGCCAAG	22
GTTCATCGCGC	1
ACTGAAGCGGT	128
AGCATTGGTGG	520
ACTAATAGCAA	2757
GCTAAAACTCG	1
TTCGTACCGTT	284
ACTGCGAAGCT	203
CTAAACTAAGG	1059
GCTATAATCCG	5
TTATCGTTCCG	1148
GCTAATCGTTC	636
CAATAGTACGT	1
ACTATCGTCTC	787
CGATAACGGCC	1342
AGCGTCGATGA	3352
TTAGCGCTACA	59
AAACGTGATAG	32
GCGGTATCGAC	688
TTATCCGGACG	1
AGTTCGTACAA	35
GTGAATCGCTA	376
GGAATTCGCAC	30
GGGATTAGACT	167
CCGTACCGTTC	133
GACCTGACGGC	475
TTCACGGTATG	19
CTCGGAGCGGT	253
ATTTACGCTGT	2
AGATAACATGT	85
CAATACGAGGA	8204
ACGCTAACGTT	61
AATCCGGTTAC	2506
TACTCGCGTCG	482
TATCGGCCAAT	160
TTTTGATGACA	77
GGTTGCGCGAG	9
CGTAATCGAGG	194
TAGTTAATCAT	463
AAAGATAGCAC	551
TACTCCGAACG	399
CGAATCGCTCG	4
CGAGTTTATCG	21
ACGGTAAACTC	108
CAACTAACGGG	14
GTCCATTGACG	532
ATTGCCGAAAA	551
AAATCGATGCT	114
ATGTAGTAAAC	336
GGAGTACATGC	470
TTTGCGTACTA	194
GGGCGCAACTG	2392
AATCGTGTACC	2182
CTTAGGATAAC	287
AACTTGCGGAG	42
CTGAAGTTGGG	1321
AGCTCACGAAA	141
TTCCGTCAATA	5108
TTCACGCTTGG	755
ACCTATGCGGC	68
CAGCGCTAAAT	629
GATCGCTGTGC	377
TAGTTACCGTT	588
GTATCTCGTTA	136
TAGCCGAATTC	434
TTATGGTTACA	683
TTCTGACGATC	8
AGGTCGAGGAT	58
TATGAAGTTAC	278
CATACTAAGGC	19
CGCTATAGCGA	58
CAATCGTACAA	73
TGATCGACACT	604
ACGTACGAGCC	8
GCGGCATCGAT	35
AATCGCTTGTT	742
GGTGGACGAAT	699
TGCTACTCCGT	43
CTATAGGCTAA	961
GGACGATAAAT	224
CTAGCGTGACC	3864
CGTTAGATAGT	1297
CGAAGTTGGTA	624
CTAACGACTAA	132
TGAAAGTCCGA	369
TGGTTCGTACT	351
GAACATCAATC	3990
GGCTTGCATCC	2782
ATAGTCGCAAC	701
TGTTGGAACGC	2
TATAAGTTCGA	74
ACATGCGGACG	28
GCGTCGCATAC	14945
GCAAATAAAAA	990
TTAGATCGTTA	285
CATGCGCGATT	734
ATTTATTCGAG	97
CTTCTATCGAA	59
ACTGGTAACTA	145
CATCACGCGAG	179
TATCGTTAGGG	187
GCTCGTCGACT	318
ACCGTACGCTA	665
GCGTCGTGACT	125
TAATCGCTGTA	601
TTGGACCTATC	172
ACACCACGTTA	37
CCTTCGACTGT	5481
AAGATGCGCTA	1
TATATCGAATA	1286
GATTATTACTA	316
AAGTAATTCCG	232
CGCCTAATGAA	1233
GATCGTTTCGT	1
GACCATTGTAA	1256
TTCGAAAGTGG	9
ACATGTTCCGT	173
GCAATCGTCTA	198
GCCGATGCGGA	210
GCAGGATATGC	474
GAATCGCTGTA	116
TGTCGTACGTA	2118
ACTCTTCGCCA	449
CCATGAAACGA	143
TGATCGGGCAT	30020
GCAGTAGGTAA	762
AAGACGACGTC	301
TGCTACACAGA	12
ATATGGTGTCC	67
GTGCGATCGTA	6
GGTTCGATACT	435
ACACGGCGAGT	316
CTCGTCACGTT	364
GCAGTTGGATA	174
CAGTCGTTATG	105
TGTATCTCGAT	359
TTCGGAACGAG	3398
GAACGTAAAGG	84
GGCCAATAGAT	521
TGCTACTAAAG	627
CTTAAGGTTAC	199
ACGGAACTCGC	421
ACTCGGACGCC	2950
AATCAATAAGA	243
ATTATTAGTAC	191
GGTAATCTTAG	39
GTCTATAAGCG	73
GGTGTCGATTA	114
AGTAACTTAAT	466
CACGGCGTACC	1887
CTATGCTTGAG	323
CAATCAACGTT	876
TGAAAGATAAC	61
TTCGTGCGAAC	1040
TATGCTATCGG	145
TACCGTAACAT	31
GATCGAAGTTT	136
GGTGCGAAATA	195
GTCGAAATGTG	370
CGTTTCATATG	26
GGTAGAAACGA	703
CCCGTACATGT	52
GGAATAAACGG	375
GATCGTCACCC	180
TGTATCGGGCG	36
ACATCGAAATA	48
TGCATGTCGGG	63
CTCTCGAGTAC	195
GCGTACGCAAC	2212
TGTAGATTCGT	69
TACATTAGTAA	5034
GTACGTTAGCT	171
GGATCGACGGA	283
TTACTAACCGC	877
CTAGGTTTCGT	755
CCCGGCTTACT	1018
ATAACGGTGAA	617
CAAGTCGGAAA	2365
CGATAGTTGAT	3307
CTCGACGGACC	14945
ACATTGTTATT	24
CGCTATCAAAG	125
TATCGATATTC	167
ATTGGTAAGCC	60
ACAACACGATC	221
AGTCGGCGTGT	703
AACATCGTACT	169
GCCGGGATCTC	736
CCCTCGGAGCG	773
CCGCATCGAGC	18
ACGTAAGCATT	237
GAGTTGATCGA	1
GTAGGTAACAG	351
AAACGTCGTAT	4013
ACAAGTTTGCG	5
CGCTAAGCGCT	593
GAATCGCGATC	528
AGCTTACCAAG	214
GAGACCGATAT	45
ACGCGCGAATT	1870
ATTGAACGTTA	222
ACGCTTGGTTG	67
TTGATCGGAAG	80
CCCGTAACGGG	1562
CCTAGCGAGCT	100
CTATACTAAGA	63
TTTACCGGATG	351
GGATCTCTCGC	184
GGAGCGAATGG	1730
GGGCGTGGACT	824
GGATTATTCCT	5
ATCACGCGCGA	39
AATCGCGTACT	71
CGCATATGCGC	114
CGTATCCGGCT	3167
ACATCGATAGC	108
GCGCTGAAGTG	28
GACTTATTAGT	23
AAGCATTGCCG	266
TAACGTGATCA	173
CTGCGTAAGTT	213
CAGGATCGTTG	611
AAGATTTCGCT	1508
TGTAGTAGAAC	182
GGTTTCGAACT	195
GTCGCGTAATG	95
CATATGGTACA	167
ATTCGCGCAAT	135
ATCGTAGTATA	40
CACGTTCCGTG	227
GTACTAAGGTT	367
ACGGTCCGTCG	609
GATTGGTAAAC	10
CGGGCAAGTCG	1481
TAATCGATTTA	895
AGATATTTGTC	4
CCCACGTTATT	314
GATCGACTAAG	815
CGTAAACTAAC	438
CTTAACGACCC	187
CCTTTTTAGTA	32
AACGAAAATAT	302
CTAGTATCAAA	1444
GCTCGTAGAAA	16
GGGATTAGGAC	446
TGTCGTCGATA	44
ACGTTCGCCTA	119
CAATCGTTATT	173
TTAATCGTAAG	9873
GCCGATAAACA	244
GGTTGTAAACT	197
ATGTTCGTGGC	736
AACGACCGGAT	43
ATCTTAGTATC	113
CGGTATCAATA	3391
ATAAACGGTGG	3
GCCGTGGTAGA	8800
GGACGGTGTAG	626
GCGGGTCATCG	164
AGAAAGTACCG	419
ACCGTAATCTT	2
CGTGAATCGGG	62
CCATGCTCGAG	18
GCTATTCGTCC	499
CATTTATGCGA	2096
AGGCGTAGCTA	37
CCTACGGCTAG	173
GTTACCGTTAC	293
TAGCAAGTCAA	340
TTTAATCGCTA	121
TGTATTTACGC	22
GTAAACGTAGT	293
CGCCGTATGGC	120
GTTACACGGTA	841
ACATTCGTCGA	152
GCCCATCAAGT	80
GTCGGCTAATT	2605
TGTGTTATACT	1317
CGCTACTAACC	234
GTCTCGAATAA	173
TACACGCGTAC	632
ACTCTTAGGTC	119
CCGGCGAGACT	486
CTAAGCATCGG	155
ACGCATTGATT	732
CTTTGCGACTT	2
TGTATTTAGCG	1070
ACACAGCGGTG	20
AGCGTAGTAGT	711
CTAGCTAACGC	2
CTGCGTCTATC	188
GGTAAGTGCCA	385
ACTAATGCGGC	33
AGATAGTTCCG	255
ACGCTGTGCCC	1259
AAAGAAATAAC	1006
GTTCAACGGCT	4947
TAACGCTAAGA	133
TGTTCGCGAGG	72
CATGGGGTGGT	157
GCGATAATCGC	3496
ACCACGTCGGG	58
CTGGTAGCGGT	1298
ACTCGTCGGGC	554
CTTCGAATGCG	928
AGCTACGCCGT	2535
ATGACTAAAAC	277
CCGTACGCATA	224
CGGGCGTAAGT	3329
TGATCGGTATT	502
TAGATCGACGC	251
TAGGTGTAACA	360
TGCTATCGCTT	847
GTGGTCGGAGT	124
CATCAACGTTA	495
ATGTCGAAAGG	246
CGGATATGGGA	4824
ACCTCGTCAGG	83
ACAGTTGGTTG	999
AGCGCGATTAT	60
ACATGTCCCGG	1445
GGTCGCGCTAG	536
ATGACTATCGA	388
AGACGTACCGG	937
GCAGTACATGC	268
TATGTCGTAAA	698
CTCGGAACGTG	1142
TTCGGAAGTTA	5
GACGTTAGGAG	27
TAATTCGGAGT	351
AGGTAAGTACA	35
CGATAAGAAAA	1215
TTTCTACACAG	68
CCAATTTGGAA	403
GACGCGTATGT	2095
GAAACGGCTTT	957
CTTGTCGAAAT	2336
ACCCGTTCCGT	32
AGACCGCATTC	4
ACGTACGAGGC	38
GACTTCTGTTT	184
GCCGAATTCGC	581
CGTACGTTCCA	315
TGTCGATAACG	379
CGGCTAAAACA	248
TTGCGGTTCAA	28
ACTTAGACGTT	547
TTCTAACAAAG	12
GGTCGTTATAG	4834
TTGCTCGAATC	1999
TAGCAACGTTA	435
TGAGTAATCGA	47
AAGTAACGTAA	174
CAAGTTATTAG	717
GTTGCGTAGAG	579
GTCACCCTACG	36
GGTTAGACGAC	7
TGGTAGTAGCC	699
ACTTTCGAGGC	2785
CCTAGCGTAAC	223
CCGATAACGCA	2077
ACTAAAAAGAA	176
TGACTAACGAC	11
CCAGAAATCAC	3887
CGTCGTTCGAG	156
GTAGCGCGAAG	59
CATACGTCCGA	381
GTGACGCTTGT	250
TTATCGCGAAA	112
CCTAGTCGTGG	462
CAGGTAACATC	14
CATCGTCGCGC	48
GACGTTACACG	101
CGTGGTGTATC	248
CGAACGCTACC	75
CAAGTTATACG	144
GTAACGACCGG	1657
ATAAACGATAA	1680
TAAGTCGAAGA	404
CACGTTACGAG	1004
GTTATCGCTGA	2643
GGTGGTAATCC	402
GGTCATTGTCA	841
GACTGCGAACA	98
TTTGGTATCTA	1
TGGTTCACGTC	160
GGTAGTAGCGC	1
ATGGGGTTGCT	764
CTGTTATTCGC	1
AATACGGCAAT	252
CGTACCCGATA	75
GACAATTGGTA	2219
TTGACCGTACT	11111
ACACGTACGCT	21
CAGTTCGTCTG	87
ACTTACTCGTC	449
CTCGATGCGTC	24
CTGTTATTCTA	140
AGTAAACGTGC	98
AACGTTCGCCT	4312
TATTGAACGTC	15
GTCTATTCCTA	9
GAAACGATCGT	45
AGGTAACTTAG	110
CTAGTGCCGAT	149
CGCTTAGGTGA	28
CCGTTAAGTCC	345
AATGCGTGACT	2
GTTGAACGGTA	148
ACATCGTAGCG	14
ACATCACGCTA	2
GTCATGTTCCA	282
CGATCACCCTT	320
CCAGTAACTAT	485
AGACGCTAATT	318
TGCGGCGACTT	138
TACGCGAACCT	5406
TATGCGACTAA	754
CCGACGCGTCC	50
ATCGATGCGTG	477
CAACCGATGAC	488
GATCTCGCGCT	13
GATTTACCTGG	1917
AAATAACGTCA	347
AAGCATCAAGC	3562
TTGCAAGTCGT	3116
ATAATCCGCGT	55
CCGTTGGTGTA	220
TGAGCGGTGTA	1
GCTACGGCAAG	357
TACGTTTCGTC	390
ACTAAGGTGGA	19
TATCGATGTAG	1
TACGCTACGGC	959
AGGATCGGCCA	127
AAGTGTACGTA	856
TATGACCGATA	387
TATAGCGTGGT	263
TGAATCGGTAT	3
CACGTATCCGG	148
CCGTCAATGCG	14
CATAGTAGCGC	122
CGGTTCAATAG	176
CGCTAACAAGT	102
CGTAATCATAG	341
AGCTACCGGAT	1468
GTGGCGGTATT	677
CCCGTCGTGAG	1415
GGCGTAATTCC	187
ATATCTCGACT	202
CGTCAACGCCA	740
CCGCAAGTTCC	350
CGAGTCATGGG	638
TTGAACGTTGG	6949
GTCGTAATCCC	2
CGATTACGCGG	351
GCTAATAACCG	59
TTTTCATTAGC	441
GATACTATCTA	29
ACTTGCGTCCT	57
ACATCAACGCC	2916
GATGAAACCGA	668
GAAAGTAATCG	124
TGTCGTCGACT	15
TAGCTTAGCCT	1225
GAGAAACGGTG	42
TAAACGTAACG	766
TGAAACCGCCT	211
AACAAGTTCGC	258
GGACGTCGTGG	399
CAGTTCGTGAG	102
AAATTCTGTTA	102
CCTAGTGAACG	169
AGTTATAATCG	67
TATGCGTCGTA	101
TTAATGCGTCG	3
TAGAATCGTCA	353
CTGACAAATAA	277
CTGGTAGGTAG	45
CACGCTATCGG	11
CAGCGTAACAA	14
TTCGCTAACGC	327
AAGCATAGATA	55
TAGGATCGACA	23
AGCGCTAACCG	3
CTAGATCGTCC	4234
GCAAATCAAAA	223
CGGCGAGGATC	2
TGATCGTATCC	505
GCTTCTATCGG	1124
TTACCGGCGTA	73
TGTTCGTGCGA	273
GTTGATCGTAG	1988
GCCCGTAACGA	562
GTGACGCGATA	5148
GTTAACCGCTT	1079
TTCTGGTATTG	529
TATACGTTTGG	825
GTGCGCTACGA	137
GCCTCTTAGGG	55
AGCGTCCGAAC	183
ATCTTTCGGGC	524
CGATAGCGATA	450
GATAACAGCTA	98
GTATAATCGAT	467
CAGGTAAACGG	158
GCGGATTCATT	160
CGTTACGCATC	2341
AAATCGTGAAT	607
TGGTGGACGAT	133
TACGCTTGTCA	1615
CCCTAGCGTTC	1695
TATTTTCTTGT	100
GTGCGAATCAT	545
GGAAAACTTGC	1902
TAAGCATTGTT	122
CATAAGTAATG	94
CGATTGACCGA	432
GAAAATATACC	583
ACATAAAACCG	50
TATGCTCGTAT	3
ACTTACGTGCA	90
TTACGTCGTTT	53
ACTACCAATTG	78
CAGTTCGATTT	852
ATGACCGACTG	1
GAGCATTGTCG	256
TGCTATCGCTG	813
CGAACCTATAG	420
CGTCGTCTACA	14
CATTGGGCTTT	72
GCTTATGTAAC	156
CTTACGCGACA	98
GCCGACAATTG	167
ACTCATCTAGG	58
ACCTTATCGGA	81
TACGAGCGACT	399
CACGTAAGCGT	247
ACTAAGAGTAG	665
TTGTTCGCATC	14911
TAGGACGACTT	2255
CATCAAGCCGG	224
TAATTCGTCGT	1
TTTACTCGTGG	14
TGTATCGATAT	3918
TTCAATGTAGG	2254
GTTTTAATTCG	21
CCCTTTACGGA	293
GTGTCTATGCG	237
CCAATAGGTTC	40
CTCGACGCTTA	2
AGACCTAGGTT	7
ACCTCATGGGG	640
GTTGGGCACCC	127
GACCGTCGGGT	1
TATGTCGAGGT	5
GCAATCGGGCA	44
AATTCTCGAGG	373
TAAAATCGAGC	132
ATCGGATTGTG	413
AACGACTTACT	1
AAGTTAGGCTG	1588
GATTATCGGCA	2363
CGGTCAACGTA	287
ACCGTGGACCA	55
TTAGTAGATGC	171
CCGACGGACGT	22
GCCGGACGGTC	1
GTTCACCCGAG	145
CATCGCTCTTA	41
GCAATCACGCC	13
AGCTTACCTGA	308
CCACGTCGTAT	1540
AGCGTCGATTT	20
CAATAGTTATG	270
GGTTACGCGCT	266
TATGCGTCGCG	91
CTCGCTAATAG	68
GCGTGCGGGAT	4
TTCTAATCCGC	444
GGCTAAAGAAT	32
CCTTACGCTAT	47
GTTGCGTCGAC	67
ACCGTACATTC	1632
GTCGCATTCAA	1205
CGACCGGATGA	25
CGTTGGTCATG	62
AAGCGGTACAG	1044
CGTTTCATACG	26
ATTAAGGTTTC	28
TACGCAACGGG	158
ATGTCGAACTA	775
GTCTATAGGCC	1756
GCATGCGACAG	163
CAGTTCCGACT	1
AGCGATTGTGG	67
GGTTATTAGCT	204
ACATGCGATAT	283
CGTGACCGTAA	232
ACGAATAAGAA	87
TTGATCGCAAT	651
CTCATCAATCG	84
CCTTTGTCGAA	589
TAACGGTGTAG	240
CGAGAATCATA	98
CGCAAGATTAA	254
GAAGCGTACTG	645
GATTTCGGCAG	9
TTTCGAAAAAG	4115
CTCTCACGTCA	6
CCGACTATAAT	137
GCTATATCGGT	300
TTCATAGTAAC	332
GTAGGTAATCC	114
GGATTGATCAC	153
ATTACGTGTTC	58
AAGAAATTGGC	745
CCTTTTAGTGC	82
CATTAGGAGTT	139
AGCGACCGTAT	35
CAACGTCGCGG	1220
TTACGTAATCC	98
CGGTGTCGTAC	9975
GAGCTAATTAC	1
ATTTGGACGGC	217
TGCTATCATAC	300
CTCGATTCGCA	563
TAGATAGTGCC	641
TTCGATTTATG	198
CGTGCGGATAA	244
TTCGGAAACAG	868
AGTCGGCGAAA	159
ACAAGCGTTTC	88
TGAATCAAGTT	2185
TGCTATACTTA	1
GGGTTCACGGA	85
CCAGTCGACAG	16
AATGTGGAGCT	1071
CTACGCGGTGT	10
CTCAAGCGTTC	1404
TTACTTATAAG	128
ATGTGGAGCCT	496
GGGGCGTATCC	319
GGGCGTAGCTA	3116
TTCGTCACGAA	1415
TTACTAACCGT	799
GAGAAATAACG	542
CCGAACGTTAG	61
CTGGGGTGTAC	3804
TATCGCGTCCG	1116
ATTAGACAAAT	2
TGAAACTCGTC	68
GGTATCGAAAA	813
CCGTAATCAAC	111
GACGGTGTATG	1441
CGGGTTCACGT	152
GAAAGATAAAC	188
CTATCGACTGG	1438
GTCTATAACGC	7094
TACTACCGTGG	310
GCTTAGGTAGC	58
ATGGTGGTCGC	126
GAGCGATTAAA	197
GTATCGGAGCG	31
GCGTAGTAGCG	2
CAGGTAACGAT	736
TATTGATGACA	92
CACGTTTCTGT	6
TGACGACCCGG	31
CCGGAGACGTG	219
GACGTAAGTAA	2
GAGCGATCACC	123
CCAAGATGGAC	236
TGTATCGGAAC	11
AACAACGTCAG	2
GGTAAGCAGCG	96
AAGAATGCGGT	1886
GTGACAAAATA	600
GTCCGTCGAAT	247
TTGGTATGGAC	37
TAACGTAGCGC	913
CCGCTGAAGCG	1120
TGATCGGATTC	1098
AGGAAAACGTT	102
CTGAACATCGG	196
GGATTGACGAC	16
TATGACGAAAG	594
AGTCCGTCAAT	126
TTTCATCGCTC	26
ATTCGTTATCG	70
TAGCACGTTAC	4200
GTTCATCTATC	1417
GTAACGTCGGA	23
AAACGTGAATC	7163
ATTTCGCATGC	210
TTTCGGAACTC	6424
GTGGTAAGCGT	2124
TGTAGTCGTGC	178
GAACTCGTCAG	13
CGACAATTTAT	91
GTACCGCAAGA	327
GCATACCAATT	507
AACGCTATCTG	3590
TACTCGGAATT	58
AACGTAAGGAA	125
CGATGCGTCCT	438
TGAGTACATTG	48
CTACCGTTCCG	67
GGTGGTATTTC	12
AGATATAGGCT	5
CACCATGAGTC	495
GCGTCGCGAAA	5801
GCGAAGTTGGG	12
TTTAAACACGC	681
TAAATCGGCTT	158
GCGATCGGCAA	8
CTATTCGTCGC	4104
CTATCAATGAA	48
GTAGCCGGATG	194
AGATTCGCGTA	985
GCTGAAGCGTT	857
CTTGTTATACT	1080
ACCTTATTAGA	208
TAAGCGCGGTA	124
TACGAACGTAG	17
CTATAGCGGTT	483
CCGCGTATCTG	10
ACCTGAACGAA	1
CCTAATTATGC	200
TATAATCGCAA	132
CCTTATCGAAG	178
AGATGCTCGAA	172
GGTTAATCATA	138
CATTCGACATG	44
GCGATAGTAGA	2097
ACTTACGAATG	100
TATGGTAATGC	616
TTTGACGCGCA	2999
CGGTGAACGCG	22
AGTACGTACTT	1350
CACATAGTACG	968
GGAAACTTGCG	78
TACGGTAAGCG	83
GACGCGATTCG	2
GTACTGCGTCG	145
TTGGCGGTAGG	2
CTTGCGGATAA	129
CGTCAAACACG	418
GTAAACGTGTG	1
TTCGTCGCAAT	530
CCCAAAAGATG	866
CGAATCTTTGT	6
CACCCGAGTAG	1525
CTAACGCTAAG	63
GTCGGCATGTC	36
AATCTTTTCTG	84
CTTCAACGATC	383
GTACTATCGAC	55
GATCACGTTCC	219
GCGAGTCAAAA	130
TTGATTACCGT	695
AATAAGGACCC	101
GTGGACGCGTC	5
TACCGTCGTCA	10724
TAGAACGCCAG	173
GACGTTTAGTG	133
CGTAAGCAACG	197
AGGTGTATCCG	130
GTGAATCTTTA	58
AGAATCACGTT	1
GAGCGGTAAAG	14
AACCGTGACAT	18
ATCGTAACTTG	418
CATCGCTAAAA	1255
GGCGAGATAGT	258
TGAGACGTACT	508
CCCATCACGTC	134
AGGTAAGTTCC	175
TTCTCGGCGAG	217
TAATCCCGCAA	21
TGTTCCAATTA	320
GACTTATAGCG	953
CCGTCAAGCGT	17
TACTACGAGGA	165
ACGAAAACGTT	185
TTTTACGTGAT	41
CCGAGTGTACT	11040
TGTAACGGTAA	25
ATCACGCCACC	1
CTTGGTAAGGA	5108
CGTAAGGACGC	1062
CTTTGGTCAAT	6
TGTATCAAATA	28
TTCGGTGCGAT	9273
CGTCGTAGTAG	5137
ACGTGCGAATG	78
AGTGAATCGAG	181
CATTAGATTGT	477
CTCGAATCGAA	7
CGTCTATAACG	226
GCATAGTGAAT	239
AGAAACTCACG	8
TATCTCGATTG	74
AACGATTGACT	431
GAACGTGAGGT	602
AGACGTATGTG	703
CCCACGTCGAG	186
AGTTACCGGTA	1391
TTGACTAACAG	1072
GGTATCGTTTC	304
GATTCATAAGG	335
CGTGTAAAGTC	3
TAGATACCGGT	95
TTAACGAAATC	82
TATACGGCTGC	1973
GGCTACCGGTT	6827
ATTTCGACGTG	289
GCCGACTATAC	2
CCGTTCGAAGA	1238
GAGTATAACGC	13
TTAGGTTACGT	2558
TTCACGCGTCG	9
AGTAGATTCGG	210
ATTCGTCTGTG	20
TTGACCGTGAT	3379
ATACGAACCTG	592
CTCGAAAGTTC	2
TAAGGTTTCGG	3
TGGAAATAAGC	125
TAGTAGCGGTA	1
GAACATATAGA	45
ATCGTCGAACA	452
GTATAAGCCGT	439
CAGATATTCTC	94
GTACGAATGGG	215
ATCGAAATCTT	5
TTAGATGCGTC	57
CCCGCGTATCG	158
GGGCAAATGTA	400
ATTATGTCCGC	102
TAATTCGTCTT	60
CCTATCGGTGA	28
CCTTCGCCTAA	148
CTTAGGTCGAT	3
ACGACCCGAGT	67
ACGTCGTTCCG	1967
CTCGTAGATGG	217
AGGTTCGTGTA	383
AAGGTTCAAAT	32
GTTCGAGCGCG	1
GCGCTGCGAAT	376
CGACCACGTCG	153
AACCGTTATGA	61
GGAAATAAACT	173
TGAGACCTGAT	395
GTCTTCGTGCA	419
TGGTCATTATG	93
TTATTCGCATG	116
ACCGTCGCGAG	8
TAATCGGACCT	118
GGCACGTAGAT	1222
CCTCGACATAT	229
CCATCACGGAC	8842
GGTAGATCGTA	63
GCCTAATGCGA	1443
CCGCTGTGCGA	1054
CCAGTCGAACC	168
CTGAACGAGGC	2326
TAACAGATTAA	4022
CTCGGAGACGC	10
AACTTACCGTA	396
TAGGAGTATCC	129
TACGGTGGTAA	2093
ACTTTCGACTA	4074
CGCAACTAACC	7
CGATTATGTCC	4
TGTTGGACGTG	85
ACCGAATCGGC	2
GATTAGCGACA	184
GTGACGGTGGT	74
AAGTGCCGGGC	123
CACCCGAGACT	172
CACATCGTTAA	15543
GCGATTATCGC	250
TATCCGTCGGG	1
CCGGAGTCAAG	518
AGACCGAATAA	445
CCGCTCGTAGC	20
GCATTTCGATA	48
CAGCGCAAGTA	51
GAGGATATTCC	382
AGTCCGAAATG	805
GCCAGACGATG	6831
CCTAGTAGGTT	522
AATAAGGAAAC	105
AGTTACGAATG	82
CTATCAGTTCG	135
AGCTTGGTAAC	82
CCATGACGCCA	2032
GCGTAGCGAGT	927
GCGCTACGCGA	1
ACAGACGCATC	192
CTATCGAGTAG	375
GCGTAAACACA	328
GCCGACGATGC	232
GATAGTAGCGA	112
GATCGAGTTGG	4
ATCGGCGAGCA	26
ATCGGTATGTG	801
CGGATAAATAT	1022
GAGTCAAATAA	97
CTTGGACGATC	325
AGATCGGGGTG	136
TTGGTTAACGT	1
GCTATCGGAGT	33
TTCGTATCGCT	154
CCTCGGACAGT	138
ACTCATTCGTT	19
AACGACATAAT	48
AGCATCGTACT	193
AGCCGCGTATC	183
TAGCGATATAC	96
GTTTCTATCGA	24
GGGGCATGACG	156
TACCGTAGCCA	1110
TTAAATCGTTT	174
ATTCGGTGTAG	43
GCGAGTAGAAA	128
CCTCTCACGTA	59
AATAGATCGTT	309
GCTCGATACCA	76
ACTTAAGAATA	83
TATTACGGCCA	777
CGCTTGGTAAA	1019
CCGCATCGGCT	64
CTAGATAAGCG	69
GATCGGAATTG	11
ACGGCGACTTG	92
CATCACGCTAA	248
ACCTACCGGTT	304
GCGAGCATTTA	2300
GAGCGGGTAGC	806
GACCGGCGGTG	58
GCCACCATGGC	34
GGGTAATTCGA	44
TTTACGCATTG	536
AATGCGGTGAT	1440
GCGGTATTCTC	4
ATCGTTTCGGC	43
GCATACCGCTG	43
GATCGCGTAAT	21
GATATGGACGG	156
GCGTCGTCGGA	698
ACACAGCGTGT	5636
GACTGCGACAC	924
CCGGAGCGAAT	380
GCTCGAGCTAG	278
CATAAATACGG	14
CAACGTATCAA	2902
CATGTCTATCA	451
CTCAGTACCGC	106
CGCCAAAATAT	57
AACAAGCCGTC	429
AAACGAAGTGT	124
GAGGATCGTAA	543
CATCAACGATT	308
TTATCCGTCGA	91
TATCGCGAACT	341
TATCGGTTCAA	278
ACTTACCTGAC	1088
GTAAGCGTATG	908
AACTTACCGGA	319
TACTTACGCGA	75
CTGTGGACGAC	777
GCCCGTGAATA	1550
AGTATCAATCA	32
CTCACGTTGGT	72
CGGCGAATGGC	19
CAGTACGCGTC	357
CTTACGTACCT	146
ACGCACGTACA	2659
CTATAAGCGTA	104
GACGAATTAAT	156
CAAGCGTAGCT	852
GAATTCTGTTT	168
TATGTACTTAT	393
TTGAACCTGGA	204
GTAACGTCGAA	643
CGAGCGGTTGA	2
AGCGATTCAAC	18
CGTATCGGACA	378
CTAGCGAGTAA	33
CACGAACGTTC	129
CCTACCGCATG	2271
CCGGTTAGGCT	13621
CCATTGTTATT	50
ACCGGACGTGC	704
GCAAATAAGCC	2432
CTAGGTAGAGG	1912
TATAATCGTTT	14
GACGGACCCGT	3
AGTCATCGACG	212
GCCATCTAGGT	91
AAGCAGTTAGG	557
ATACGAACCTT	198
ACCTATAAGCC	1744
AACTTATTAGC	256
ACCAATTTGGA	4756
CATACGCCGTG	1106
ACTAATTAAGG	686
TAAGCGTCTGT	10859
CACTTACGCTG	163
CTGCCGGAGCG	81
AGCGGGGTTAT	106
TTCGAGTACCC	1
AATGTATCGAA	883
GCATATAGGCG	4
GTTATGTACCT	116
CGCATGCGACT	492
TGAGCGACAGT	44
CTTCATTGTGC	255
TTTTCGTACAA	751
TTTAGCTAACT	147
CGAAAACTCGT	187
TGAGCGGGAGG	459
GAACCTATCTC	2131
GGACTTCGAGC	1146
GCCGACGACTA	407
AATTCGAAAAT	4
TTTCGATTAGA	676
GTACCGTGATC	115
AATGGACGCCG	30
CCAGCGTAGAT	167
AAGTTACGCAA	173
AGTAGCGTAAG	2
CAATCAATCGG	710
CCCGACCGGCT	156
TGGATTGGCGG	138
CTGTACGCTAT	352
GGTTACGGGGT	1
GAGCATGAGAA	63
GTTATCGACTT	83
CTAGGTCGTCA	258
CTGCATAGATA	554
CCTATCATAGG	16
TAATTCGTCCG	98
TGCGATCAAAT	102
GATGCGAAAAT	1006
GACATAACATC	131
ACCGTTAGGAT	1
CCGGCTACCGC	137
GGATGACGAGG	70
ATGACCGGTAT	2792
ACTAAAAAGAT	95
TAATTTGTCCC	66
GAGCGATTAGG	376
AGTACGTAATT	317
ATATACGGACT	196
TAATAGTCATA	119
TTCTATGGGGT	180
CAAGCGGTTAG	2
TTTCGTGATCC	568
TGCGCTAACGG	263
TTCACCCGTAC	106
CACTATAACGG	14
CACGTTCGTGT	118
CCGATAAGAAT	16
AACTCGGACGA	102
CTACACGATTT	54
AGTTAGACGTG	1
GAACCTAGGTA	3
ACTGAACGAAT	318
CGGCTACGCGG	161
GGCAGTTAAGA	852
CTAATCGACAC	173
CGGCGATAAGA	1466
CCGCATGACGC	486
GTCATAAGGGT	343
ATTAGCCGATC	821
TGTTCGCTAGG	85
CGGTTGTAACG	197
AGGCTAACTAA	252
AGGCGATTAAT	294
GTTATTAGGCG	11
CGTGAATCGGT	3445
CGTTAGATTGC	120
GTTAGCTAGGG	862
GGCGTGAACGG	694
CCCTACGAGAC	174
CGTCGACGCTT	32
TGTCGTGACAT	1972
ACACCGGTCAT	431
TAGCAACGCCG	83
AACGATCGGAT	357
CCTTCGACTGG	81
GGAACTATATC	2
TACGCGATCCA	95
CGGTCAAAAGG	685
TAATGAAGTTC	39
TTACGGCACCC	1968
ATATCGACTAC	1860
ATATCATACGG	33
TTATTAAAACG	1699
TGCGGTATCTA	231
CTTACGGCAAT	70
AAGCCGCTCTT	36
AAGTCCGTGAC	371
TTGAACGCAAC	3628
GCACGCTACGC	3764
AAGTCGTCACG	2428
GCTATCAACGT	1916
AGGTTACCGGA	379
CCGGACGTTAC	21
GCAGCGTTCCA	1465
ATACGAAGCGC	1779
TTCTACGCTTG	438
GCACGCTGACT	228
TAATCGTCACT	1
GTTACGAAAAT	94
TTGAACGTAAC	105
CTTTTCGAGGC	20
ACGTTAGCCGT	3954
GTAAGTCGCGT	35
CGTTACGGGAG	51
CTTCGATTCTA	1497
TAGTCATAGTT	228
TTCGGTAGATG	670
CCGACGACGTG	111
ATTCGGGATCG	22
GATTCGAAAGT	736
CACCGAATTGC	1713
ATGTACGAAGA	159
AATGCGCTGAA	48
ACATAAGCAGT	1235
CTATTCGTTTA	586
ATGACGACGTA	107
ATACATTGGAT	620
ACAGCGTCCGA	46
TAGGTGATCGT	3551
ACAACTGAAGA	107
TACGTAAACGT	665
GTCATATACGC	28
CGGGATTCTAT	1341
CAGCGTTACAC	730
ACCCGATCACC	1459
ATCGACTACGG	124
GTCATTAATTC	139
CTGACGACTAT	715
ATCTTGAGGAG	35
TATACCGCCGT	870
GGTCAACGGCT	1028
ATCAAATGTAC	131
GGCCGTAGATT	231
CGTCACGTTAG	2
CATTGACGGCG	37
CTATGCGTCCG	875
GCGTACGTTCG	2
GACTTACGCTT	134
AGAAACGTACG	9
CATCGGAGTAT	23
CAAACAAATGC	510
GCGTTCCGAAG	64
CCCTCGTTACG	2
GGTAGTCGGCC	385
CTCTCGGAGTC	1
AGTAGCGTTGG	323
AGGATAATCAA	73
TTATCGAGTAC	69
GTTATTCGGAT	331
ATGTCGAAGCT	155
CCATGACTATA	1832
ACGAATCGCAA	9
CCTACGAGCAA	601
AGACCTAGTAT	1380
GCGAGCGAGGT	41
TTCCGAATCGA	9
ACGATGTTTGC	626
CATGACCGCTG	111
AGTAACAACTA	318
GCGTTAATTAC	75
ATTCGGTGGTC	85
TGACCGATGCC	54
GTGCACCATGG	507
ATTCGTGTAGT	2401
TAGCGTTTAAA	46
TGTTGGACCTG	411
ACGATTCAATC	1216
CTGTAACGCAT	386
AGATTTCGTGT	1663
CCGGTATTTTC	2603
GCGTCCGAAAT	485
CACCATGACGG	358
ACAGCAATCCG	70
CCAAGCGTTAA	150
AGACGTAGTAC	99
CCTCCGTGGAG	162
GGTAAACTATA	487
AACCGTACGTA	2023
ACCTTACGGAC	2486
ATTTAGCGACA	8
GGGATTATCGT	229
TTCGGATTCGA	357
TTCGACGATGT	289
TAATAAATCGA	6
CAGCAAGTAAT	1375
GCTCTCGAGCT	1
AATTCTCGGCC	189
GACTGGCGCTG	40
CGACATGTCGT	429
CCGACTGCGCG	4
AGAACGGCTAG	26
GACCCGTACCC	1269
ATTGCGTAGTC	170
GCATGACCCGT	1
ACTTAGATAAA	1016
ATACTAATTCG	77
CATCGTAGATG	1735
ACCAAGATTCC	23
GGATTAAACTA	18
ACGTGCTTGGA	1484
CTGTTAGCCTA	176
ACGACGATTAA	663
GCGCGGTCAAG	142
TAGAACGTAGC	216
CGTTACGTCCT	2012
CGAAATTCGGA	11
TTTCGACGTTA	3263
ACGAAATTCGC	2907
GATCGGCGTGC	3
CTCTCGGAGTT	1722
CATCGATAAGC	4
CTAGTCGACGG	74
TGATAGCGTTC	215
GCGCTGACAAA	1195
ATTTAGCTAAA	375
ATTGTCGTTAA	82
GACGCTCTCAA	54
ACGTTCGTGAT	1821
AAGAGTAAAGC	102
CGATGTTCAAC	24
AGACGTACGAG	615
ACCTCGTGAGG	190
GCCTCGTCGAC	363
TGTGAACGTCA	79
CGGAACTATCG	20
GTCTCGATGCT	1349
GATAGCGAAGG	202
AATCCGGTAAG	24
ACGCCGTACTT	31
CCGCGTCGGAA	4
CAATAAACGAG	28
ATTGAACGAGG	131
AACTAATAGAG	46
CCCAGTAGCGC	272
GCGCGATTACT	658
TTCGGGCATGA	4868
TAGTAGATACA	125
AGATATTCTAA	354
AACCGATAACG	57
GGCCATGACGG	582
CTGAACATAAA	361
ATTACGGTAGT	2151
GCCGGGATAAT	525
CGTTACGTACA	1112
TAGGTCGTGGT	706
GCTAGGGGGGA	10
AGCATGCGGCG	14
CGCTTGGAAAA	89
CATGCTACCGG	285
TTCGGGATCTC	419
CTCGTCGTAAT	35
GGAGCGGTAGA	62
AGTCGATTGAG	277
TGTTGGGCTAC	2974
AGGACCTAGGG	81
GTAAGTCGGGG	72
CATGACCGGAT	30
ATGCTATCTCA	80
GGTTCGTAGCT	522
CTCATTATGGG	350
GCCGAAAGAAT	2293
AGCGTAGCGTG	301
CTTAGATAGCC	81
GCCTCGTTTCA	50
TAACATCGGGG	8
AGAAATTGCCC	19641
AACCGTATGGC	111
ACAACGCGTAT	511
CACGTTTAGCT	1872
AAAGTTACGCA	302
CAAATGTATCA	64
GATAGCAAGTT	148
GCGGTTCCGGA	55
CCACGTTGGAA	66
GACGAACTCGG	163
AACTAACATGT	53
TGACTATATGG	188
CGCGACTAACC	535
TTCTACGCAAC	130
GCTCAACTAAC	34
CCTAGCGTCAC	916
GTTATGACTAT	1
GAAATTCGATT	2
CGCGGTTATTC	1
AGCTGTGCGCG	176
CTCTTCGAATG	23
TGGACGTCACT	953
GCTGACGATGT	9444
AATTTCGATGT	14
CTTTGTCGGAC	121
ATGAAACGAGG	4
AAAGTCAAGTC	5
GAGTCAAAGTC	2
TATGACCCAAT	125
GCGTCGTGCAA	1325
ATTGGTGTCGT	6
GCTATCGACAG	209
TAATTCGAGCA	445
TACTCGCGCTG	77
ACGGACGTTTG	1016
AAACGTATCGT	113
GATAGCGTCGT	1
AATGTATCAGT	135
AGATGTACGAA	312
TTAGACGACGC	325
ATATCGGCTTT	433
ATATCTATAGG	1
GTGCGATTCGT	26
TGAATCTTATA	119
GAATTCGGACC	77
ACATCGGCAAA	2438
GATCTAGGTTA	169
CACGCTGTTTA	1414
TGGCTCTCGAG	1891
TAAACAGCGCA	209
ATGGACCCGAG	14
CGTATCAATTA	211
TATGCTATCAT	614
CTGAGACGTAG	59
CTCGTAAACTT	2007
CCTAATCAACG	143
CATACTTAAGG	1000
TGTATCCGTGG	37
CCCTACGAACA	1974
GGTTGGTATTC	79
AGGGACGTTAA	6
TTTATCCGCGT	4107
GGCAGTAGTAT	1499
ACTCATTCGTA	332
CAAACAATTGC	1926
TAAAATCGGCT	4498
ATCGGAACTAG	78
AATAACGAGCG	262
CGTTATGAAGT	157
TGTTAGGCGAC	4
GCATCGGAAAC	72
ATATCGATTTC	157
TGAGTAGCGCC	500
CTTGGAACGGT	338
CGCATGCTACA	108
AGTCGTAAGGC	422
GCGATAGTAAA	17
TATCGGAATGG	689
ACCCGACCGTT	538
ATTTACGTTCG	2
AGCGGTTCAAA	1
CCCATGCGGGA	361
GTGTAACTATC	333
TGTATCGCTTG	288
AGAATCGTAAT	1140
GGATTCATAGT	2227
CCATTAGCCGT	436
CTAGAATCGGT	1
AAGTCGTTAAT	167
GGATAAAACTT	446
ACGGGGTGGTC	387
TTTGATCGGAC	131
CGTTCGTGAAT	661
ATCAAGTCGCG	29
AAACCGAATGC	274
TTCCTATAGGC	23
ATTTAACGTAC	153
ACACGCTCGTG	292
CTCGAATCGGT	5157
GCCGGTATTTA	1127
CGTAACTTGCG	116
TTTACTAAGGG	483
GTGACTAAGCA	641
CTGAGACGAGA	24
CATGGCTTACT	3067
CCTATGGCTCG	40
CACTCGGATGG	8119
CCTATACGCGG	28
CATAACCGACT	66
GACTACCGGTT	185
CACAGCGGTTG	197
CGATCGAACAT	64
CATGTTTGCGG	250
AACAGCAATCG	444
CTCGACTTCGA	138
CGCACGCTAAG	73
CCCGCATGCGA	44
CTTGTTTGCGA	19
TAGATGCGTCC	35
ACAAATGGACG	79
CAAGCCGCAAT	662
TACCCGTCGCA	45
CGTTAGCGGTA	1496
ATTTGCGTGAT	106
AGCATGACGAC	2010
AATCTTTCCGG	2338
GGTGCGCGAAT	249
ACCTCGAATGC	248
TAGCCAATACT	143
CCTGACGGCAG	162
CAGCTACTACC	249
GTCACGCTACA	36
TAGTAGCTTGT	101
ATCTTGAGGGT	9
GCGTATCTCGT	11804
CAGCCGAAATT	297
CCTAGATACTA	2007
CCAGTATAAAG	1
GACTTCGTAAA	91
AAGTTATTAGC	647
CACGAACGTCA	834
AAAATCTTGGA	75
GCAAGTCGCAC	997
ACATAGTATAA	417
CTTGACCGCTT	1
TAGCTAAACTA	15
GACGGTAACAT	17
GTAATCGCGCT	19
GCTGTTCGAAA	76
AGATGCGTACA	312
GTCACGGTCCG	429
ATGATCGGGTC	1980
CGTCAGCTAAG	1829
CGACTTAGGGG	114
GTCATTGCGTC	98
GCCGTAGTCAA	261
CCTAGTAACGT	2776
GAAAAATATAC	33
CCTATCGGGTC	147
CCTTACACCGA	121
GTATACCGTTC	21
CTAGAATAACC	445
GACGAACGTCA	1197
GGAACGACTTA	113
ACGGACCATGG	187
AAGATAACGCG	1
TAATACGCCAA	159
GCGAAAGGAGT	11097
CCCGCAAGATA	2
GTCTCGTCGCA	5499
CTATCAGTGCC	355
AAAGTCGTTAA	74
ATGCACCCGAA	3234
GTCGTACTGCG	12
TTCGCTACCGT	4272
ATCGGCGGTAT	139
GCGTAAACGTA	374
ACGACTATCAT	1049
AGTAACGAGCG	11
ACAGATTTAAT	25
GGTTCCAATGC	338
GATTGACCCAT	398
GGATCTCTTCG	34
CGTCGCATTGA	427
GAATCGTGCAA	1811
CCAGACGATAG	972
CAACCGATAAT	1737
ATCTTTTAGCG	15
TGTATCAGTAA	1034
CATTGAACCTA	87
CAATACGCTAT	532
TATCTCGCCAA	66
ACTTAGTAGAG	298
CTATCGCTACT	8758
TATCGTACCGT	227
GGCGACATAGT	77
AACTCATTCTG	93
AGCTCGTGAAC	656
ACACCGGCATG	1265
TTACGTGACGG	52
ACTCGGCGAGT	1
TATGCTACCAA	1005
CGTGATCAAGC	3
TAAACGACAGT	79
CTGACATAAGA	63
TGCCGGCACCC	353
GAGTAACAGAG	334
CCATACGTGGC	1013
CGGACTTATAG	238
GCGAGCTACGG	15
TACGCGTACTA	318
CAGATGCGGTG	243
CGTGAACGGTA	18873
GAATCGTGATG	34
AGTCGTCGAGG	1
TGTTGCGAAGC	291
CGCTACGGGCG	19
ACATTCGACTT	106
ACGCTCGTACT	37
CTCCGACGGCA	104
GCCTGCGTACT	931
TGCGTGACGAC	153
GTCATACCAAC	14
AGCCTTACGCG	31
ATTTTAGTGCC	23
TTGACGACTTG	76
CTTGGACGGTG	22
GATGTACTATT	1243
TGGTGGTATCA	113
CACGAATCTTG	2552
TTTCACTTAGC	71
ACAAGCGTACG	115
TAGTAGCCAAA	146
GCTTACGGCGT	4
CGGGGTTGATC	173
GCCGTCGAGTG	245
ATGTTCGTTTC	104
TGGATCTAGCT	153
TAGTAAAGTCC	2204
TGGACTTAGCT	2701
AATCCGGTTAA	189
CTCTCACGGGA	869
CGGAACATGCT	1855
GTAATTCTATC	44
AAGACGTACTT	252
ATTACCGCAAC	1
ATTCGGCTACA	2
CGGCGTATGTA	146
GCCGAATCGGC	1639
GTCACGAGCGG	1184
TGGGCAAGATT	306
TTGGCTCGAGG	84
AACGAAAGTAA	359
GGCTTGGACCA	143
CTATAAACGAC	13
CGTAATCGCTT	1603
TTCTTGTCGTA	75
CGCGCTAAAAA	81
TTAGCTTGTCG	1302
ATCAAGTCGGC	27
TACCGTCAGGC	560
CAATAGCCGGT	291
TTTGACGAAAG	40
GCCTGAACGTA	539
CTCATTAAGGG	4
GCTTTCGAGGT	120
GTTATACTACC	75
GATATGCGCTG	15
ATCGTAACGCT	1367
GGGATCGCGTA	6
ATAACGGGCGT	192
GACTAATCGTT	206
AGCGAGTAGAT	73
CATTACTACCG	73
ACGAGCTAACG	578
GGGGCGTGATG	1409
AGATAGATCGG	24
AAGACGCGCTA	62
CTTGGTTGGAT	472
ATGTTTTACAA	105
CTACCGTCGAA	815
GCTATCGATTA	1692
TATCGGTTAGC	18
GGGTCAAGTCC	594
ACATGCGAACA	125
CCGAGTCATCG	86
CCGGTTCGAGC	1839
CACTATAACCG	3
TACACCGACGA	311
GGAACATGTCC	233
AATTTAGCCAC	199
CTATCGAACGT	37
CAATCGTCTAT	2666
TAAGTCGACTA	169
CCGTGGACTCG	20
GTACAAATACA	428
ATCGTCGCATC	148
GCGTCGAAAAA	930
GGTAGTACAAA	4952
GGTTAGGACGA	42
AGTAAACAATT	50
CAGATTCTATT	349
GGCGCTGTACC	199
ACGTTTATCGA	571
CTCGAGTCATC	1719
TATCGCGAATG	612
GTCGTAGCTTA	359
CTCGTGTAGGT	328
AACCTATGGGA	1441
TTTCATAGTGA	1
GCGATAAAACG	10
CGCCTAATAGG	5
AGACGTCGAAC	5916
GAAACGTGACT	328
ACACGAATCGC	189
ACGTACGTAGT	4
CCTCCGTGACG	216
AATAGATTCTA	1
CTTAGCCGGTT	409
CTTAGACAAAG	1994
ACGATTCTACG	525
TTAAGAAAATC	6
AGACGTATCGC	1962
TAAAGATGCTA	197
GATGCTATCTC	114
AGCGACTGAAC	68
AGTTAGCCAAC	35
ACACGTATGGG	3
GCCGCGTCGAT	15
GACCGTCACGC	1096
TGCGTACGTGA	341
CTATCGGGTAT	79
CGGAGTAACTA	205
TGAACGCCGTA	295
CCTACTCGTCC	155
ACGTCGTAATC	2224
ATCCGTCAATT	1409
AGTCGTCAAGG	76
CCATTGGTCAA	20296
GTGCGGGTATG	247
GGTGTCGTGAG	4742
ACACGTATCTC	5
AGATAAATCAT	17
CCGTGACTACG	14
CTACACGCCAC	4
GGTAGTATCAT	1
CGTAAGCATGA	12316
AAAGATATACT	762
CTGTAAACGTC	355
CGATCGACTTC	458
GCGTGCGGCAA	193
GAATTACGAAC	57
CTTGTACGTAG	198
CCGACCATGGC	120
CTCGTCGAGGC	4
GAATCGCTTAT	244
CTTCGAGCATG	231
CCCGAACGCGT	926
TAACTTACCGC	2
ACTATAGGTAA	50
GTCAACGAGAA	137
CAGTTGGTCAA	810
TATTTCGGGTT	30
CACGGAATGGA	310
TTCTGTACGTA	11
CGGTATCGGCA	53
TTCGTGCTTGA	402
TAATCGGGTGG	446
TGCCGAAAGAA	606
GCATTGCGGTT	850
TGCTACGGCTG	326
GACGTAAGGAC	2046
GTCGCATGACC	1101
GTTGGAACGAC	226
TACAAAGTGCT	14
GATTTCGTGGA	130
GAATCGAGTAT	329
GTCTACGGGAT	634
ATGACCGTTAC	761
TGTATCGAATA	256
GCGTTGGATGA	1
TAGACGACCAT	7322
TGCTACGGGAT	2
CGGAAAAAATC	543
CCATCGGCAAT	394
GCGTGCGAAAA	227
AGGTCGTAAGG	16
CGCTACCGTTC	24
TACTTATCCTG	212
CGTGCAAGAGT	297
TGTCGAAAGAA	2066
TTCGTAACGCA	721
CCGGCGACACT	104
CATCAATGAAA	142
GTAAGTTACAC	31
CCACGTTCGCG	150
GCCAATTTCGG	1064
TAATTCGGATT	1454
CTTGTCGTATC	273
TTCGGCACCAT	725
AAGATCGAATG	1381
AAATTCGAGTG	622
TTTCGTTACAC	279
CGCATACGAAA	730
CGTTATTACGG	362
GTTCACGCCAA	684
TAGTAACGAAG	45
CGACGATCTCA	152
GCAATCACCCG	162
GCCAATTATGC	1904
CGATTTCGACA	219
TGACATAGTAC	671
TACGAACGCAC	783
GTCGTTATAAC	277
AGAGTAATCAT	1076
TGCACCCGACC	232
CCGACCGACTG	11
ACATAAGTGTA	317
AATGCGAATGG	42
ACCATTAAGGC	5
AAGATTCGTTA	956
GTTATTCGGAA	509
ATCGGTAGCTA	26
CGCTAATCGGG	108
AAAGTTTAGCG	3
TGCGTGACGAT	23
GCAAATTGCCG	665
GATTTACGAGA	3
AGACGTTGGTT	13590
ACGTCGTAAAG	15
ACCCGTCGTAC	1
GGACGTTTATG	40
AAAGCATGTCG	100
GCCGATAGTAA	125
CGTATCCGAAC	666
TAGTCGATAGA	68
AGGAATTGGTC	405
ACCGACTATAT	239
CGTAAACGAGC	146
CTTTCGAACGC	1179
CTGTTTAACCC	266
CGGTAAGTTTG	12
CACGGGATTGT	1393
GGGTTACCAAA	72
GATAATCGGAA	1217
GCGAGTAGAGG	148
GTTCGTTAGGA	367
ATTCATCGAAT	5097
AGTATAACGCG	26
CCGACGCATCG	13
GGGCTTGTTAG	2
GACATAAATCG	403
GCTTGCGAACG	55
TGACGCACGCG	5
AAACGTACTAA	24
ATCTCGTGGCC	25
TGGTTCATACG	385
GGATCTCGGAG	65
TTGAACGGTAA	330
ATAGCTAACGC	366
TTTATGACATA	203
CTTATACGCTA	577
GGATGTGGCGC	349
TTCTAAAGTTA	123
TTACTTAGGCA	153
CAAGTACCTGA	479
TATGTACCGTT	1203
GTAATCGGCAA	1216
TTGACGGACTC	162
ATTCTGGTACA	221
TTTCGACAAAG	31
AATATTTACGC	37
GACCGGCAAAT	152
GCCGAACGTGG	152
CGACCATTGCC	1
AGATATGCTCA	213
TATACGCACGC	1701
TTTTAGCTACA	7
TTCGGGTTCGA	195
CTAACTAAAGT	375
CGCAGTATCGC	23
TAACGGCTTTC	385
TTGGACGAGCC	384
CGTAGATAGTG	1809
GTGTACTTATG	448
CGACGGTATTC	8
AATTATGCGTA	26
CCGAATAAGAG	165
AGACGAACGCT	983
TTCTCGAGTAA	97
GGTTCCGGGCA	2949
ATTTCGACGGT	12
CGAGTAGTAGA	74
GGAACGCGGTC	57
ACCGATAAATA	1
CTAAACAACGA	1705
CCGTTGGACTC	4474
CAGGTAAGGCA	314
AATTGGGCGCA	126
TGCGTATCGTA	343
ACCGCATTGCG	6
CTAATCGGATA	519
AACCTACGAGC	328
TAGTTCGTTAG	9098
TGATACTTACG	108
AGGTTCATTCG	106
CGCTAATCGCA	23
TACGTGGACGG	13
ACGAGATGTAC	2232
CAAGATAAATA	239
TACACGCGGTT	126
TTCGGATTGGC	3022
AAAGTTCGAAA	1786
GCCGTAATCCG	841
TATCCGAACCT	6652
ATTCGAAATAA	357
ATCGATTCTGA	170
GACGGCGTGTG	211
CAGTACCGTAG	101
GATGCGCTACA	109
TAACCGTGAGC	1749
CAGTGCTTGTC	100
CGCAACTATGG	3400
TTCGCGAATCA	2422
GGGTTAGCGCA	486
CGTCGGGCGTA	18
TAGCGCTGTAT	162
TTACGTTTGGT	907
AAGTTTAAACA	38
CGCAGTAAAGT	171
CACGTTCGCAA	6
CATATAGGTTC	86
CGATTAAACTC	392
TTCAACTGCAT	812
CAGCGTAACTA	3
CCTTACGGCGA	41
CTTTCTGACAA	280
AAAGGACGACT	122
AGAAAATCATG	67
TAACGACTGGC	538
AAACAACGGTC	586
GTCGGGGCACC	813
CCTATCTCGAG	3850
CACTCGTTACA	1483
CTACTATTCGC	119
CCGAAAATCAT	41
AAGCGCTATTC	355
TAGCAAGTTTA	219
ACATCGAAGGT	11
AACGATTAAGT	204
TACCCGTCGTG	224
AAGCCGAAGCT	34
CTGGGCGTGGA	9
CCCGAACGTAA	23
ACGCGGTCCGT	171
TGTGATAGCAA	722
AACGATTTAAA	57
CCTAGCGTTAA	748
CAGTGCCGGAT	1012
CAAGATATGCT	1627
AGTCATTAGAT	34
ACGACAATTGG	603
CAACCGATCGT	7
GCGTTATGACA	321
TTTATCGTCAG	284
TGTTGGTCATG	6005
GAAGCGTATCA	386
CTGCGATCGAT	110
GGTGCGAAATT	955
CGCGAAGCGTT	207
GGCGGTACAAT	7
TGATTAGCGCT	15
CCTTATACGGG	377
CCTGACTATAT	93
TTCGTAAGAGT	168
CAATTATCGTC	2207
TTCGTACCGCT	7
TTCATCTAGCT	148
TTTACGGTATC	1460
TAGGACGTGCA	1
ATGAAACGATA	1
TTCTATGCGTG	8
AATTCCGTGAC	208
GTTCCGACGAG	105
CCTAATAGCTT	3853
CTCACGGTAGG	1
ACGGAACATAG	4
TAGTTCGTAAT	345
GGCTCTTAGAT	410
TTAGACGTGAA	1022
TAACGCGACAC	8
ATCGACGCTAG	2
GCGAAAGTAAA	56
TACTAACTATG	32
GATTCTAACAT	167
TGCTTGATCGC	1954
ATGTATGTACG	587
ATGCGACAGTT	479
GTACATTGAAC	432
TAGGTCTGGGG	141
AAATGTACTAA	360
CGTCTATACGA	1024
ATATGCGTGCT	1
AACTCGTCGAG	22
ATAGGTCGTTT	2613
ACTCGTCTGTA	24
CCCATGACCGC	206
GTCGCGACACC	425
GGCTTATAAAC	239
CTAAGCATTTC	416
ATTCATCGACG	1
GAGACGTCGTA	424
TTATTAGACGA	207
CAAGTCGGACC	2644
CGATGCGAATT	3199
CCTTTTACGCG	41
AGCGTCGTCCG	121
CCGGTTATGGG	4662
ACATAAGTCAA	157
CATCGGCATCA	355
GAAGCTGTGCG	329
CCCACGTAGCC	740
TACACGATAGT	1960
CCTTCGATACA	174
CCTTATCCGAA	49
GCCGATCAAGT	149
CTAACGTGACC	238
CCTGACATAAG	26
CGTCCGTCAAT	336
GATAGCGCCTA	3
GTATCGCTACG	1
CCGATATTTTA	194
GGTGGCCGTAT	177
CATCAATCAAG	268
TTAGACGTCCG	190
TATCAATTTGG	464
CTTTTAATTTG	1049
ACCGTTGTTAT	1
TTACGCGACAT	3865
TAGAATGCGTG	932
TTGTCTATTCG	225
TGGTCGGGTTA	276
CTCAGTAGTAG	456
TGGATATACGT	75
GCGGTTACCGC	157
ATTCGGATAAT	62
AGTAACTATTC	1410
TGCGAAGGTTC	1370
GCGGATAAATA	1128
GAAGTTACACC	139
GCCGCGTAACT	4810
TTCGATAACGG	60
ATGTAACGCCG	95
GGGACGACTAA	145
GATCGAAGCGT	1003
TGATCAAGTCA	220
TGGTCGAAAGA	108
GTCAACGGTGG	2402
AAACCGTGGTG	288
AGTCGATTAAA	63
GACATAAAGTA	1
AAATAACCGCC	529
CGATTGTACCG	85
AACGCGTAACT	1
TTATGTCTATC	34
AGTTACACGCT	1
GTTAGATCGGA	71
TGTAACGCTTG	7
GCCGCTTGTAC	776
GTGTTTATCCC	1154
CTCGATAACGA	324
TTCTATCAAGG	168
TAACGAGAAAC	68
ATTTACGCGAT	372
TAGGTAGGTTC	238
GAGGATCGGAT	2090
CCGATCGACGA	1044
AGGATCGCTTG	374
GTATTCGGCGA	247
GCATATGCGGG	435
GAACGCTTATG	249
TTCGCGCTAAT	6552
CGGGAGTTGAT	587
ATGACCGCCGT	115
GAAGCGCGACT	1611
TTCGGACCTAC	122
GCAGTTAGCTA	882
GTGACCGTAGC	120
ATTAATCGTTC	1014
GTGAGCGACAT	359
TACGTGCGGGG	16
TTATCCGGACC	226
AGCCGACTTAC	48
CAACGTGTTGC	4
GAAAATCAATG	188
GCAAATTCTAC	897
CTTCGAAATAC	395
GTACGCGAGAA	650
GGCTAGGTCTG	98
AAGTACGTATG	4255
GCTTGGTTACG	13
CCCGTACTATC	295
ACGTGGTAATT	157
GACAAATCAAC	8
ACGTCGACGGC	220
TTATCGTCCGT	2523
CGACTACGCAT	163
ACCCGGCATCA	139
CAGATTAAGGG	8717
CAGATAGTCGT	193
CATGAGTAGAA	1203
CAAGAGTACGC	112
GGAACATCACC	19
TGGACGACGTG	3
AGGTAGCCGGT	58
AGGACGTCGAA	13
CAAGATAGTTG	7332
GGCAAATTCGA	110
CGGTTCGTACA	174
CGACCATGCTT	343
TGCGAAAGTAC	527
AACCTGACATG	1392
GGTCGGCGAGC	361
CCGACGAAATT	110
GTGACTATATC	383
ATGGTAGTCGG	334
AGATAGATGCT	1709
GGATATTCGAC	31
TTTAAACAGCT	31
ACTCTTACGGC	43
TGGGCACCCGA	399
GCCGTCGACGT	69
CGGTTAAGTAT	910
TGCGTGTATCA	152
AGTTAGATGCA	14
TAATTATCGCG	180
CCGGGCGTATC	204
TAATTTAGCGG	34
AAGTACCGGCG	19
GATCGATAATC	1073
GTAATCAACGT	428
GTCGCATGCTC	89
TTAACTAACGA	199
CTTGTAAACGA	2
AATTTCGGGTC	718
TATCAGTATAT	297
CAACCTACGGC	102
GATTACTCGTA	5
AGTAAAGTGCT	195
CGTCACCCTTT	446
GCATGAAGTGA	196
CATTACGCTAG	248
ATAAGTCAAGT	188
CATCGCACGTA	214
TTGGTAATCAT	51
GATTATGCGAA	177
CGACGGTGTAT	389
TGTCGTACTAT	632
GACTCGCGCGA	97
AGCAGCGTGCA	10
CCCGTAGTCGA	3583
CGTTACGGTCA	42
CCGCTGTTTTA	2564
ACCGACGATTT	55
GTTAAGTACCT	592
GCCCGTTAGCT	201
GCGATTGGACC	2715
TTCAAATAAGA	401
GTTCAACGAGC	2997
CTTATCGGCAT	1630
CGCGCTAAATA	866
AATTCTCGTTA	1603
GTCGTTTAGTA	1
CGGGCAATCAC	33
AGCGGGTGTAT	663
GGAACGTAAAG	227
AACAACTGGGG	90
CTTGGTTCGCA	49
CTTAACGGCTA	1
TTCATTGCGTA	2746
CCTAAAACGAC	197
CCGTAGCGCTA	291
CTCCGAAGTTT	185
TAACGCTCGAG	137
GCTATCGCATC	198
CAAATCGGCAG	4
TTCAACGATAT	316
TGTTCGAATAA	290
CGACCGTTAGC	2298
TAGTAACGATG	4
CTGGTTATACT	701
TGTAGTCAATT	83
AAAACTATACG	253
ATGACATAGAG	147
GGTAAGTTCGT	38
GACGTTAATGA	245
ATTGTCGGACT	45
GGGATTCGTAG	7
CGCTGCGATAT	41
AGTGTACTACC	3
CTAGAACGCCG	74
CCTTACGGAAT	6
GCGGTTAATCC	143
TTTACGCATCG	6845
CTTTGCGATAC	361
GTTAGCGCGAT	287
ACGGTAACGTT	279
GATTCGTGCTT	1246
TTAGCCGATGA	583
CTTACGCGACT	3
GGATGTATTCC	589
ATGATCAAGTA	2
AGTAACGTACA	604
TGATACCGCCG	11
ATATCGGTGGC	16
CAGATTAAGGT	506
GACAGTTCCGG	3597
ATCGGTAACGC	405
CTTGGACGACG	7
TACTTAAGTGG	1146
ACTTATTCGGT	200
ACGATGCGTGC	140
GGTAATTCCGG	40
TGCTCGACTGG	106
ACTTATCCCGC	19
GACGTTAGCGT	377
GACGCGAATCG	111
ATGCGCTAATA	81
CTCGATTAGGT	122
TGCATCGTGTA	668
GACCGTCGCGT	6198
CTGCGATAAGG	2138
GACGACTGCAT	283
AACAGATTCCG	76
CTCGTAACAAG	641
ACGTCGATTCC	1522
ATTTTCACGGG	25
TTGCGACTGCA	1738
ACGTTTAACTT	284
CCATCTATCGG	69
TTGGGCAAATG	2
CGCGGTTAAGG	2
AGAACGTAAGG	584
CGTCGTGACCG	533
GACCTCATTAT	80
TTCGTACTTAA	805
TAATGCGGTTG	93
GGTGTCGATAC	93
GACGAGATGCA	272
TAACGCGTCAC	258
GAACATGTTTA	80
TGCTCGTTACG	1
ATTTAACGCTT	242
GTAGTACGCAA	705
TGCGCGGTTCA	437
GCACGCGCTAA	1001
TACTACACGAT	403
AGCGGGGTTAC	772
CGAAATGTAGT	112
AGGTTCGAGTC	27
GTAGCGAATTG	130
GACTAATCCGG	40
TGCGGCGAAAG	36
TATTACGTGGC	217
GGGTGGTGTAC	200
TACCCGTACTA	551
ATTCGATTGAC	929
GCACGCTTACT	4817
ACTCGGACGCG	5
GGAGACGTAAT	222
CCGCCTAATCA	6465
CTATAACGGCC	136
GCTTGTTTATT	223
CTTCTGGTTAT	47
ATGGACTTAGC	375
AGTCAATACTA	281
GTGGACCATGC	43
CTAATGAAGCG	123
CATTAAGTTTG	341
TTGCGGCGAAT	546
TACACAGCGCA	1522
CGGAAATCGAC	29
TATCGGATGAA	592
TTTCACGGGGT	42
TATGAAGTTCG	83
TAATCGGTGTA	2943
ACGGAATTGCG	17
GTATCGGCTTT	96
TGGACGTCCGA	1
CGACGCTCTTA	17
GATCTCTCAAG	247
CGCGAGATAGC	78
CTTGAGGATCC	154
TAACAAGTTCC	3820
TTCTGTATCAA	2585
TGCAGCAACGT	171
CATTACGAACG	1264
AACAAGCGTAT	405
ATCGTCCGCGT	1
ACCGGTCATGG	93
ACACGTCACCC	236
GCTATCTGCTT	1
CTAAACGTACC	21
AAGCATGCGAC	44
TAACATAAGAG	1116
GATAAGTTTGC	81
CGGTAAACAAA	23
GGCGAGACGCT	54
CAATCGTGCAA	91
ATGTACGAAGG	29
CACACGGGGTG	358
AGTACATGCTT	1179
CGATTTAGTAG	3382
GGACGCCGTCG	89
TGTTAGGTTTC	469
GAGTGTACCGT	235
GTTCAACGCGA	10
AAGCTGTACCC	64
GCATTTATCCG	465
CGCGTCGGATG	764
GCCCTTGGTTA	118
GACGTTCGACT	3
TTAAGTTCGTG	35
ACGATTCTATC	317
TATTCGTGTTC	56
GTCATGTCCGA	50
TGATTACTCCG	321
ATCTTACAAAG	47
ATGGGGTGCGG	141
ATTGCGTGCAA	275
AAATTGCGGCA	32
GAGCAATCGCT	656
GTCGACGCTGC	2058
GATGAAAGTCA	101
GGAAACTTAAG	2666
CTAGCTACGGC	106
ACGATCGAAAG	443
ACTTATCGTGT	6
GGCAAAATCGA	36
TATAGCGCTAT	351
AGCAACTAAAT	221
CCATACCGGAT	4079
TAGACGTCGAA	982
GAATTGCGATC	27
GACCCGTCACG	266
CTATCGGAACG	415
CTGGTTCATAT	495
CCTAAGCGTAA	160
GTTCGCTTGAG	988
AGGCGTGTTTG	2477
AAAGTCAAATG	230
GCGTAACGCTA	158
ATCTATCGTTG	107
AAGACGTAACA	684
TTCACGGCTTA	705
ATCGTCGAGTA	1173
CCATTAAGTTA	5849
TATAAGTTCGT	59
TAACCGTTCCG	53
ACAAGAGTAAC	210
ACCCTAGATTA	516
CTCGTGTGGAG	152
TGTCGATGTTC	112
GCGGCGATAAC	4001
GTAAACAACAA	2854
GACGTACCGCA	327
ATCTATAACGT	88
AACAAAAGAAT	1758
GTGACGAGCAA	478
TATACGAAATC	69
GATCGTGGCGC	106
TACGGAAATGG	197
CCTGCGAAAGG	30
AAGACCGGTTG	94
ACGTGTTATAA	929
CGCTAAGCAAG	32
TAGTACGAACA	1082
AATAAGTAACT	442
AAGTTTGCGAC	117
TTAACTTAGGT	908
GTCATCAACGT	69
TGCGAACGAAC	2
TAAGTTGTTCG	1
ATGTACTAAGC	2626
AAGGACGGTGG	1434
GAAGTTCGTGC	290
TACGAAGTTTA	1120
AATTTCGACAG	70
TGAGACGTAGA	10
CCGGTTCGCAC	1565
CTTTTTCGTAC	3997
GCTTCGTTTCA	3623
TGACCGTCGAG	159
TGGTTATACTA	207
ATTTGCGGTGG	555
AATCGGGGCGC	72
ATGGACGCTGC	38
GTGTCGGCCAA	80
GGTAGTAAACG	360
GAATTGATCAT	56
GGTCGGGTATC	141
CGCCGTAGCCG	29
AAAATCGCATA	326
GCTTGGTGTAG	14
AGCGTGACCGA	26
CCGCCGTATCG	377
AAATCTTGATA	153
TTGACAAATCG	127
ATTACGCCAAC	1281
GCTAAGGAGTA	2235
GTACGTACTGC	1225
TTAAGAATCGC	187
ATCGGTAAGCG	36
ATGGTGTACGA	15
CAAACACGGTA	22337
GTTCGAGTGTA	1
AGGTTACGCGT	128
ATTTTACGGGA	195
TACGAACTCTA	405
TTGTCGGCAAG	38
TAGATGCTTGG	515
CTATGGTTCAA	135
AAGCGTCGTTA	125
CTTGATCGGTA	1247
CATACGTTGGT	127
TGTCGACGGAC	490
AAGATTGTACC	204
ACTTAGCGTAT	473
CTTTTCGCAAC	10
ATCGGCGACAC	1530
ATGACAATTAA	172
TAATAGCGTTC	200
CGTAATCGGAG	591
AGACGATTGAG	124
TGAATAAGCCA	2270
GTTATCCGACA	136
TGTAACATGCT	47
GGGCAAACTAA	219
TTTCGTACTTA	2145
CATTAGGTTAC	4
ATTCGGATTCC	1963
GCTTACGTAGT	7
TAAGGACGGTA	136
CGTCAATCGTG	260
TTGCTTGATAG	2
AGGTCTGTTCG	843
CCGAACCTACG	985
TTACGCCAATA	50
CAACCGCTCTT	4
TGCGTAAGGGT	9
ATTACGAATCG	137
ACTTAAGTTCG	36
TTACTAACGGT	108
GGAGATAGCAG	2452
GGTCGTAACGT	183
CACGCGTACTA	1128
CTCATTGGTAG	39
GCAACTAAGCC	2712
GTATCAATAAG	189
CTACGCTCTCG	3
GTTCATTCTGT	15
GCGTGTAACGA	407
GGCTAACAAGC	35
TATCAATGTAA	18
ACACGTCGCAA	720
GCAGTAACAGC	3015
ACTCGTTATCG	299
AATCGAACGGC	109
GCATGAGTAAC	905
CTTCGTTTCAT	935
AGGCGAGTACC	149
CGTGTATCTCA	270
GCAAGTCATTG	184
GTTTATGTCTA	1896
TGTTCGTCGGA	315
GGTCAACGAGC	1926
GGATTGATACC	261
CAAGTTGATTA	916
ATTTTAAACGT	8
ACGAAAGATTG	447
GCACGTTGGTT	116
CGTTATCGATT	699
GATGCGGTATG	139
AGACGCTACCG	33
ATTCATCGTAT	160
GGTGTAACGTA	23
AAGTCGAAAAT	8
ATCAGTAGAAC	20
ACTATGCTACA	64
ATTCTAACAAG	45
ACCGAATAAGG	28
GACTTACGTGC	551
GAACGCGATTT	730
GTAAGCGTGTT	140
CGTGCGAAAAC	205
CCTAAGAAATG	123
GTTAGCGTTTC	782
AGCCGAAATAT	15
CTCGGACCCGT	372
GGGACGTCGTA	1843
TTTTCATCGAC	418
GTATGTCGTAG	2347
ACTAGAAAGTT	12
AATAGCGCCTA	404
CGACTATCGGC	2283
CCATCGTCTGA	3226
CAATCGTGTTA	2708
CTATCGGGTCA	156
TAGCGTCACGA	129
GTAATTCCTAG	207
AGCTTATGCTC	729
TTGAACGCCAA	138
GGTTACGGAAA	667
CCGCATCGCGC	295
CATAGATTGAG	10
ACTTGCGATTA	127
GTAAGTCGCGA	5
GGTTGCGACTA	4086
AATCACGGCAC	156
ATCCGTCGCGT	28
GGTTCAATTTA	3044
ACGACGAGACT	178
ATCGTTAATTT	3
CACGGCGATCG	41
GAATAACGTTC	367
TTGCATACGTC	40
AGTACGCGTAC	1511
CTTTCCGACAG	28
GGTGCGGTAAA	44
CACGCGAATTA	338
CGAGTAGCCGT	1374
AAAACGATACT	163
GTGACCGCTTG	1
ATCCTATAGCC	890
CAAAGTACGCA	629
TTGCCGAACGC	227
CTTAACTAGAA	187
TGTATTCGGTT	7166
CCTAAAACTAG	357
TTTGCGAAAGT	175
CTAATCGTTAG	1433
ACGTCACGGCT	4012
GCCTAAGGTGG	374
CCGGTTCAAAG	1
GCATGCGGTTG	521
GACCTCGTCGA	29
GCTCTCACGCG	77
GATTAGGTTAC	430
TGGACTTAACC	77
ACCTCTCGCGT	37
TTTGGTATCCT	2083
GACTACGCACT	88
ACATAGATAAT	539
CGCTAAGCCTA	558
TAGCGCGATCA	118
TATAAGCGGTA	90
GGATGTTCCGG	3863
TTTCATAAGTC	243
GACTGCGTGAG	314
CTTTACGCGCT	150
ATTAGCGATCC	103
TGAAACGTGGA	236
TTAGACGATGA	2
ACAGCGTCGAT	253
CGAGTTGTAAC	907
TGGATTAATTC	657
CTATCAGGTAG	4
CGAACATCGTT	64
TTTATCCTATG	22
TATGACCGACT	1461
CCATAATCGAC	62
ACAACGATAAG	1626
TGGACTTCTAC	90
ACGTATCAATA	476
CAACGACGATG	53
ACCGATCTAGC	101
AGGTCGGAACA	103
CCTAAAGTTGA	144
GATCGTCAGCC	27
GAACTAACGGG	479
ATCGGGGCGCT	13
GCGTTGTACCC	332
AAATTCGTTAG	49
GTCGAAAACAG	33
TTATGCGTGGA	1522
CAATTGATGAC	426
TTCGTCGTGAA	8844
AAAGTTACGGT	178
CAATGGCGCAA	1
TAGCGTCAAAT	602
GATAGTACCGG	23
CTAGATTGGGA	3188
CGAACGGTAGC	703
GTTTCGTTACA	250
ATAGTCGGAGA	12
CGGAGCTACCG	1387
CTTCAACGTCA	10143
AGTCGATAAAG	3
CGATTAGTAAT	38
CGATATTTCGC	93
GGGATCTATAC	1138
CGGCCATGCGA	46
CGAGTATCGTC	522
GTCATTGGGCT	125
TATCAAGCGGT	2109
CCACGTATCCT	886
TTCCAATACGG	5
CTAAAGTTGGA	27
ATAAATCGAAT	53
CCCGTCGACGA	1
ACGGTGTACCG	257
CGGGCATGTCG	1832
TGTTTAGTGCT	98
CTCAACGAACC	82
CGTATCGGACG	5
TATTCGGACGA	2270
GCCAATACTAC	90
ATACTTAGACT	122
GGTTGCGTCTA	117
GTAGTCGATTC	129
GCATCTAGCGA	221
CCATCGGGGCG	10
ACCGTATCAAA	34
ATGTAGGTACA	379
ACTTCGTTCCA	24
TTAGATTTAGC	418
AAAACGTATCC	849
AGGCGAGATGT	12
CCTTACCGGCA	182
TTCATCGGCAC	1257
ACAGGATCGTG	395
CCTTACTCGGA	186
CGAAGCGGGTG	118
GACCGTTAATT	147
ATCTCACGAAC	1
TTGTAACTAAG	105
CGAACGATTTA	525
CGATTTATGGA	374
TGCACAATTGC	138
AGCCGGTAAGA	922
TAGGATCGCAC	1775
CAAGTTTAACG	1927
CGGATTCAATG	159
CAGGTACAAAT	78
ATAGATTACGT	39
GGAAACTATCG	273
CAGATACATTA	612
CAGCGGTTACA	283
TTCACTTATGT	188
CCTCGGCAATC	824
CCGCAACGCAT	68
CTTGTCCGAAT	19
CTCGGATAACG	77
ATGACATAGTG	969
CCAATGTCTAT	5006
GGGTTGCGAAT	57
TTCGGGCAAAC	347
ACTGGTAGTAT	1
GTAAGCATTGA	1216
ACTCGTGAGGA	79
AAACTATGGCT	48
CGCGCTAGGGT	84
CCGTACTGCGC	345
GAGTAACAACT	3742
CTCCGACAGTC	1571
ATAGCCGCACT	280
TAATACGGCAT	145
ATATGGACGTC	4164
AGATACTATTC	60
ACATGCTTGGA	11
TAAATCAATGG	66
TGCCGGTAACA	941
TTGGATTAGAC	416
CGAGTGTAGTC	21
AGATCGGTGAA	247
ATTGGTAAGGC	32
ATTCGGCGAAC	8856
CATGCGTGTAT	201
GAGTGTAAACT	689
TATCTCGACAT	350
TTCGTTCGATG	15
GCGGGTTGATC	200
GATTGGACTTC	3476
ATCTCGTACAT	347
GGGCTTGGACC	271
TAGGAGTAGTC	49
TACCGTTCCAA	248
CGTTATAATCG	171
CTTAGCGTGGA	354
CCGTACGTACG	299
TACGCGGTTAT	182
GGTAGTAACAG	22
GGTGATACTAC	234
AATCTTTTGGA	137
CCATGCGTCTA	899
CATCACGGAAA	49
GAGATATGGCG	100
CGATTGTGCAA	225
ACCATTAGGAG	207
CTGAACGTTTC	3952
ATCGTCGTGAT	66
ATTACGAGATG	103
GACTATAAGTG	187
TATATGCGAAA	89
GTCGACGTATG	8797
TTCGACGTTTA	1
GATAACGAGCT	742
CAAGCGTCGGG	2
CTACGCATGAG	22
ATGCGTATCGT	50
GCGTGTATTGC	355
ACGACTTCTAT	709
GTAGCGGTGAA	662
AACAACGTAGA	51
TTAGGACGAAA	425
TACCCGAAGCT	122
GACGAATTCTG	855
CAACTAGGTGG	7
ACCTACGGCAC	1227
ACTATACCGTT	170
GGCTTATAAAA	53
GAGCATGACTA	977
CCATTATGCGT	125
TGTCGATTAGA	424
GAGTACCGGAC	11
GCGGTAATCAT	15
CAGAAACTAGA	206
TAGCGCCGTAA	851
CATCGAGTACA	156
GGACGTCAAAA	253
GAGCATTGCGA	61
GCTTCGATGAA	1106
GTTCCGACGTC	97
GTGACCGAACG	1
AACGATAAAGT	239
GCGTTAATCCC	136
AAATATTCGTA	1
GTCGAACGTGC	646
GGTGCGGTTAA	515
AATTCGATATT	16
ACGTAGTCATC	140
ATCAGTACGCT	175
ATGTAACGCTG	1052
ATAAGCCTTAT	7
AGATAAGCATT	2
CTCGTCCGAAA	576
CAAGCCGGAGT	175
ATCACGTCAAG	23
CGCGTACGTTT	485
AGGTTATGTAC	190
GTATATCGCTA	163
AGCCGGGCGTG	20
ATGACGGTATT	36
CTCAGTTGATA	35
ATCAATAGTGC	19
CGATTAAGGAC	14
GATTAAATACT	176
CACCAAGCGTT	115
CAGCGTAGCGG	289
CTACGGGGCGT	3
CCTTCGATTGG	486
CACGCTGTGGA	3435
GCGTTAAGTCA	327
AGCGGTTGTTC	246
AATCGTTTAGC	52
AATAGTAGTAC	64
TAACAGATGGA	745
TTTCGTCAGGC	728
ATACGCTGCGA	883
ATTCCGAAAAC	24
GGACGGAACGT	433
GCCTAATAGTT	84
GTAAGCGCCAC	2
TTCAGCCGCTT	71
CGGATTAAACA	1825
TTAAATCACGG	2
CGATTAAACAC	499
TGTGATCGCAA	69
CGCATGCTTGA	35
TACGTATGTAC	1593
AGATAACGTAC	19
CACTATATGCT	115
TATCAATAGCT	171
GACTATAGATC	2231
AACAGACGATG	588
ACGCTAATACA	1053
TATAAAGATTC	8
CTATCAATTGA	377
CATTGCGACAC	1163
AGATAAGAATC	47
CGGATTCATAA	563
CCGGCGAAATC	1909
CATAAACTAGG	1
CCCATCGGCCT	408
CAACGAGCCTT	2
CTTTTCGTATG	4559
TTAGCCGACAC	8
TTCGGATTCGC	5
CGTACGAAGCT	404
CTCGATTATCG	971
TTAAACGTAGA	1
ATGCTAGGTGT	376
CGACTGGTCGT	550
GGTCGATAGAT	79
CCTACCGCTCC	109
GATGACTAACC	210
TAAGTGTACTG	91
CCGTGACAAAG	1356
GTAAAGGACGT	733
TTAGCCTAAAG	212
CTATCTATCGT	1411
ATTGCGGGTTG	5
ACAAATTGACG	205
TTATCCTATGG	853
CCCTAGAAATA	416
CCGCTTACAAA	39
GAAATACGCCA	189
CCCATCGTATC	7939
AGATATGCGTA	124
CAGCGTCGATT	2913
ATTCGCTGCGA	2114
GGCTTATGCGG	137
CAGGTAAGGTG	294
GAAATCACGGG	820
CGGGTAAACTA	37
TGTTTGGACTT	69
CAACGGCAGTA	402
GATGTAGATCC	69
GTTTCACGTTT	573
GAGAAATGCGC	116
TACCGGTAAAG	55
CTCTGGTAAAC	424
AACTGCGCTAA	5110
CGTAACGCTAC	2420
ATAACCGATCG	3
TAACATCGTGG	1
CATGTTGCGGA	113
GATCTCTCGCT	1834
ACCGACGGCAT	33
TTTTACGAAGA	878
CCGATCATGTT	1
CTTTCTAAGCG	12
GTATCCGGGAT	427
ACTTGCGTCAC	51
TGGTTAAGTGC	3705
GATTACGAATG	1198
ATAACAATTTG	752
AATAACGTGTA	197
CGACCGTACGA	198
GCGGATAAGTT	555
ATGCTCGAAAA	310
AATCAATTGCG	11
TAGTGAACATA	4979
AGCTTACGGGG	208
CGGTCATTAGA	253
AAATCGTCTAC	609
TAACCGAAAGT	21
AGTTATACCAA	536
TATCGATGCCT	4508
TTCGTCTCTTA	5260
GTCGTTTCGCA	133
ACGACGTAAAC	5
GGCAAATGTAC	111
CGCCGGTCATA	267
TTATGGTTATC	760
AGTCAACTAAA	1640
CCTCGTGAACG	659
GTATAACAGAC	14
AGTCAATCGGT	7
CGCAAGATAGA	308
AGCTAATCGTG	210
GCCGGCAGTAT	179
GACGATGCGTG	1487
AGCTAAACTCG	4
GCCATCACGGT	53
CGATGCGTATG	995
CAGCGCCAATT	1
AAGTCGTAGCG	13
GGGTCAATTTG	1033
TATGTCGTTCC	134
AATTACGAGCC	153
TGTTCCGGGAT	152
TTTTCATTACG	14
TGACGACGTAG	4260
AACCGAATCGC	52
CTCGACATATA	671
TAACATGTCGG	67
CCTAATGCGGA	2211
TTGTCGACAAA	31
GTAGATGTACG	1151
CATCTAGGTGT	767
AATGCGCGAAG	6
CGATATACTAC	70
GCATGTTCGAA	653
TATTGAACCTG	1
CGTACGTCGCA	312
GTTACGTACTG	149
GGGCTTATAGC	3447
GATCGGGATTC	221
GATTGGTTGCT	1118
CAAAGTAATGA	887
CGATGCGTAGT	4
GGATAACGTGT	33
TTCGGCGAACA	257
AGGTTTCTGTT	1483
GCCAATAAATA	1
GAGATATGCTC	280
AGCGTATCGTA	1334
CGACCCAATGC	10
GCAGTTCGAGT	24
AAAAGATTACG	10
TAAAACGTCGG	1
CACCATGAAAG	45
AGCACGTTTGT	192
AAGTCGCATTC	2680
AGTTGGTCAAA	506
TGCCCATCAAA	2104
ATGCGTAATCC	808
AACGTCGGAAG	208
GTGCGACTTAT	1
TTGTCGGGTAC	86
GGGTAAGCGCC	289
CTTCACTTAGG	1570
ACCTCTCGCCA	289
GCTTATAACGT	819
GGCGAACGTCA	1127
TACTGCGTGAC	694
AATTTACGCAT	59
AGACGTAGAAA	440
ACTGCGTCGAC	251
TATGCTTCTGG	48
ATCGAGCGCCA	51
CTGTTCATATA	132
CATTTCGTGTA	270
CCCATCGTTAG	439
GTAGTCGTGTA	13
CGGTATTGCGT	66
GCTCCGTCAAC	25
GGATAGATGCG	44
CGTCTTGTACC	77
CTAAAAGATTA	47
GTGTTATAGCC	221
TTACGTGAGGG	4
TTGTCGATTGC	259
TGCGATTAGGC	316
TACGCGCTACT	3
TGAAACGTTAA	1
CCACTTAGATG	172
GGCGTACGCTT	774
CCTATCGAGTT	318
CGGAGATATAC	184
GCGGCATCGGC	187
GTCGTACCGGC	711
ACGAATCACGC	73
GACCTAGTAGG	1101
TAAATCGAGTA	139
CCTATGCTACT	1482
TGGTAAAGTCA	412
AGCCGCTTAGT	92
CAAATCGCTCG	49
ATAGCCAAGCC	269
TTCATAAGGAC	194
GGTTAGCGATA	18575
ACATAGATCGG	699
TTACCGGCAAA	423
AGAATCAATAG	1476
TGGCTCGAAGC	1791
GTGTCGAAAAC	524
TAGGTCGAACG	187
GGTTGGACGGA	290
AATCGGGCGTG	182
AGCATGACGCC	64
AGCTGTTATTC	284
GACACCATTAA	557
GCTAACGAAGT	1171
TGCTTCTTGAC	225
ACGTCCGTGGC	39
GTGGTAAGTAC	308
ATAGCACGCCA	46
GTACGAAATTC	2549
TGCATGTCGAG	158
GGTCGTGACCC	423
GCCAAGAGTAG	1727
GCATACTACAC	995
AAGAAACGGCT	2
ACCCGATCGCG	19
AATTCCGCGTA	507
ATTCCGGCTAG	37
CTTGATCATAT	130
GGGACGATATA	151
GCATTCGTAAG	246
TATCGGCAATC	509
GGTATTCTAAT	59
ACTTAGGTTAA	58
ATGGTTACGTA	679
TGCGTAGTCGT	1942
GTTTCGTTACC	155
TATCGTTGTTA	154
CCATGCGGTCA	144
TTCGATAATCG	1587
ATAACAAATGT	239
AGCGGGATTCG	624
ATTCGCGTCGC	25
GACGTCAATGA	506
AAGTCGTGTTT	97
GACTTCGAAGC	42
ACTTAGCGCCT	143
GAATTACGTTC	4233
ACTATTCTGGT	319
ACAAGTTAGCT	1227
TGCTCGAGCCT	367
TTACTACCGGT	373
CGCGTAAGAAT	2225
CTTCGTGAATC	935
GTAGGTAGCCT	2801
TAGCCAAGATC	851
ACTACGGAAAC	874
CCCAATTAAGA	330
GAGTAGTCGCA	17
TACGTATCAGG	1
GCGGGTGTACC	93
TGAGTCAACGA	1115
ATAGGTCGGCA	6
CCAGCTAATCG	396
TAGGCGACAGT	727
GGCTACGAAGG	632
TAGCGAATTAA	574
TAGCGAACATA	323
CATCGTCTACA	348
ATCGTGTAGAG	44
CTCACGGACGC	59
GCGTCTATACG	214
ACGGACTCGCC	621
CGGCAAGTTGG	1189
AACTTACGCGG	376
ATCCGGATGGC	183
ATCAATAGTAA	404
ATATGCTTGAG	86
TTGACGATTCG	8
TTCATTGATCC	25
ACGCGAAAATA	32
TAGAAACAACA	2399
TACATTGACGG	30
CGCGATCTATA	14
GAATCGACGGA	10
ATATCGCTACG	35
TAAGGACGGCC	1028
AGCCTAATCAT	41
CATTATTCGAT	380
AGTAGCTTATG	341
GGGACGTGACT	1085
CTTTAACGGGA	1225
ACATCGGGATA	408
TATGTCGATTT	472
GCAACGTCGTG	354
CCCGTCGACGC	14
AACACGTCACG	220
ACTATGGTACA	100
GACCGATAAAT	459
ACTACGAGCAA	33
GTTCGAGTGCT	154
GGCAAGATATG	80
GGCACGTAAGG	278
TATCGTTAACC	195
CGGGGCGCTAC	419
ATAGCAACTAT	547
GGGTTCGCGCA	2522
GTGTTATGGCG	58
AAACGATTAAT	66
CTCTCGAAAAA	201
CGTCCGTGAAC	447
GACTAAGCGGG	33
AATACTAAGCC	49
CACATCAAAGT	1
GATACCGGCAA	224
ACTTTCGGTAG	709
TGTAACGTAGC	2
AAATCTTGTCC	18
TGTACGTCAAC	777
TGAGCGCTACA	1721
TTGCTTCGCTA	804
ATGGTTCCGTG	7
AACGCCGTCGT	204
TAATCGTGGTA	383
TACCCGATAAG	378
CGGGTAAGTCA	312
AAAGTATACCG	169
CTTTTCGCGAT	136
GACGGTAGTAC	388
CACGCCGTGAT	1389
TTGATGACATG	117
ATGTCGAGGAG	31
GTTACCGGTTA	1154
CGCGCTATCTG	1794
ACCTATATGGA	157
GCGGGATAGCC	15
AACTGGGCGCT	379
ACAAGATGTGG	442
AACGGCGACTA	33
CAATCGATAGC	995
AAGAATCGAGC	36
CCCGTCGCATA	1965
CAATCGGTAAA	205
TGCATCGGGTC	6767
AGGTGGTACAG	3613
ATATCGTACCC	7413
CAAGTCGGCAC	38
CAATCAATCGA	71
ATCCTAGTAAA	121
CTTCGAAATCG	1
CTGCATCGAAA	15
GCGTTATAGCA	1
GTATTTATCCC	2
GTGTAACGGTC	3093
GCATCACGGAA	4821
CCGCCGTAAGT	101
CATTGACGCTG	76
ACAGCAAGTTT	988
AACAAGATATT	524
GGTCGCGATAA	161
GCTATTCGTGT	448
ATCTTTTCGAC	94
GCCAATGTATC	764
TATCGCGGTCA	818
TACCGGAGTAG	1977
GACCTGACGCA	121
ATTCAACGGCT	334
GTTCGTGGTAG	152
AATAAGTCGAC	74
GCGTAAAGATA	372
AGGTAGGTTCG	164
GTCGTATCTAT	64
CTCATTGTTTG	325
TTTACGCTATT	746
CGTAACGCTAG	260
ACCGATGAAGC	737
TTCAACGATGC	1844
GTTCGATTGTA	26
GATAGCGAGAA	2028
ACCTACCGTAC	48
AATTCGAGTTG	37
CGTATCAGTTG	5894
ACGACATAAAC	1232
GTTAGACGCTT	10
AGGTGGTATCA	573
TACGGTAACAT	188
CGTCACGTCCG	332
TTATTCCTAGA	100
AGACCGCAATC	594
ACCTAGATAAT	217
AAGCGTAAGTA	131
ATATCGGAAAA	378
GCGGTATTGCG	1036
TGGACTTAGGG	602
CAAGCGTACGC	1002
GGTCGAGTAAC	1753
ATTTAGCGAGC	16
ACCATTAGATC	738
CCTTCGACAAT	814
CGTACGAGCGG	453
GGCTCGAGTGT	321
TACTTATCGAC	148
AGGAAATCGTA	96
GTTAACCGTAT	494
GCATACTTATT	114
TACGCACGCCA	2247
TTGGATTCGTA	12
GCCGTGATGAA	273
AACGATGCGGG	1
CTCGTTAACCC	205
TAGTCGATTTA	434
AAATGCGCTAT	1
GCCGAAATCAT	6160
CATAGATGCTA	19
AACTATATCGA	18
GGAATAAAACT	29
TTAACGACGGA	4525
TTCAATCGTGT	563
AGCTGTGCTTG	3901
TATTCCGGACT	13
CCGGGAGTAGC	279
GTGAACGTACC	2
CACGGTAAGGC	104
AAGACCGTCAG	141
ACAAAGTCGTT	508
CTCGATTACCA	104
CGATAGCGATC	153
CGTCACTTAGG	744
TATGACGGAAT	974
CAGTACGTGCA	55
ACTACGGTGAA	103
TGAGAAAGGCA	387
ATCGAAGTTAG	567
ATCGGAGTTGA	59
CACATCGTACC	14323
CCGACGAGGAT	2953
AAGCGTAAGAA	104
AGATTCTGTGC	102
CCGGTCAATTT	321
AAGACCGATCA	58
TTCGATTGCCT	8550
CGACTAAAGAT	477
CATTCATCGCA	530
CTACGGTGTCG	18
TGCATACTATA	68
CGATGTAGTAC	138
TATTCCTAGCT	68
GTTGCGTAGTC	268
AAGTTGGTTAC	140
CCTCGTTATGC	9161
CCATTGTACGA	33
ACATCGTTTCG	12
CGTGATACATT	696
AGACGAGATAT	127
TTGGTCAACTA	236
GAACGGCCATC	19644
CGATTATCGTC	205
TACGCTATAGC	297
AATTCGTCTGT	18
TAGCCGCTTAG	44
CTCGCTTATCG	66
TGGTGTAAACT	385
AGTTCGACTGG	238
GGCGAATTGCC	702
CAGATCGTAGC	298
TAACGTTGTAC	861
ACGTGTAACGC	2227
CTACTCGGAAG	72
AAGCGCTAATA	41
TAATCGGTTCG	1123
CTATAATCGGG	18
CATTGGACGCT	75
AACGTTAAGGC	217
ATGCTATCAAC	1
CGTTCGACGTC	116
AAGTTCGTCTC	53
GATTATTCGAG	65
TGCGATCAAGT	7766
GCATCGGAATG	3477
GAGTACGTAGA	54
AGCGTCGTCGC	3
ATATGCGAAGT	65
GAACGACGTTG	1810
GAACTAACTAA	197
TTACGAGCATT	4071
GCCGCATGAAA	893
CATTACGGCAT	158
AAACGGCTTGG	278
TACCCGATCAT	418
CGCGGTGATCG	312
TATCAGTTGGG	207
CATTCGGCATG	110
CGGATAAGCAA	12
ACAACGACATG	136
AGCCTTACACA	6628
GCGGTACAAAT	150
GTGCGAAAGGC	9
CAGATCGACAT	9
CGGTTAGACGT	265
GCGTGCAAGTA	4
CGCATGCTTCG	5234
TATAGGTGGAC	478
CCTTCGAGTAC	999
TGTGAATAACG	345
ATACGCGACTT	1026
GACGACGTGAG	25
CAATCAACGAC	73
CGATTCGGTGG	31
GGCAAACTATC	219
GAGAGTATCGT	278
AGCAATCGTGA	360
GGTGTATCAAT	185
ACAGATCGTTA	1
CAGTAGCGGTA	36
TTCGCATAGTT	1084
ACCATTGTTTT	1112
CTGAACGATCC	8609
CTCGTAACGCA	331
CTCCGACGCTA	110
GATCTAGGTCG	73
CTGTTTTAATG	122
AAGACCTCGGA	123
AATAACAAAGT	10
GCGCGACCGAT	1300
AGAAAACGTGA	826
GCCTAAAGATC	171
AATAAACGACC	353
GCGTTAACGAA	1770
TTATCCGGCAT	7056
GGTAATCGAGT	2
CCGGTTGTAAA	58
CTTACGGTGAA	240
GATCGCATAGG	79
GTCAAGCCAAC	778
AGCATTGTCGG	330
GTTATTCCGGG	67
GGACGTAACAA	257
AATCGAACCTA	2
CGGCGATTGTT	533
AAAGTCAATCA	222
GCAGTAGCCTT	464
GATCTCAACGG	221
TATCGTTCGTC	470
GACTTCGACTG	9
TAACAGCGCGA	59
CGGCGATAAAG	79
AGCGGTCATAA	6030
GAAACCGTACC	26
ACGCGTACAAA	1388
CCTAATAGTAT	4374
AGAACGTCAGG	1558
TTTCGACGAAT	6
CTTGCGATTTC	2
ATCTCTTCGTG	387
GGATCGTAAAG	2052
AGCGGGTTAGC	81
CACGCTTACCT	138
TTGCGGAGACT	444
AGTATCGGCAA	42
AACTTGCGAAA	115
GCATACGTGGT	13
TGATCGCAAGT	215
TACGTGATGAA	3669
GGTATCGGATG	121
TAAGGACGAGA	113
GGAGACCTAGG	60
CTTTCCGAATT	520
CCATAGTCGGG	3042
TTACGGCCATG	1456
CATCGTAGCGA	38
TACACAGCGCG	2
TTAGCGAGATA	1
TACGTTACGCT	1504
TGACATAAAGA	1
CATGAGTGTAC	556
TAGGATCGGCG	359
ACTCGCGAGCC	147
GGAACTAGGGG	2696
GAATTACGTCC	1
AACCGCATGAA	795
ATTTAGCGTTT	188
AGATACTAACC	183
TTCGTAAGGCA	658
TAACGAACTAA	481
CCTTATGCGAA	72
GGGACGAGCTA	200
AATCGTTATTC	68
CGCTAAGCGGG	1316
TGTTCGCATGC	1039
AATCGGTTAAG	952
AGCCGCAACTG	5
CATGCGTGCAA	134
ATGACCGGACG	15
TACGAAAAAGA	29
AATCTTGGTAG	65
TGCGTCGTAAA	827
TAAAGTTACAC	37
TACGTCGGGAT	239
TACATTGATCC	370
TATACGGTGAT	162
GGTAAACGTGT	193
AACATAAGTTA	242
CGCATTCGAAA	573
GATGACGCACT	781
GAAATGTACTA	318
CGCAGTAGCCT	1470
TAATTCGTGTA	580
TGGCTTACTCC	348
ATACGTCGGGG	184
CAGCGTATGGC	619
GTTAGGTCGGG	3318
TATCGTCTGTG	1781
ATAGCCGGTTA	634
TTAACGGCATG	786
AAGCGTAGAAT	4799
CCAATAGCGAA	572
ACGACTGGTCG	4330
CTGGCGGTTGA	51
GCCGGTATGTC	184
ATTCGTCTACA	90
TTCGGAACTAT	1371
GGGATCGTGAG	68
TAACGCGAGGA	276
AATCGCTATCG	35
AGACGTGACGC	100
ACTCCGACAGT	409
CAAGTCAAATT	13648
CGCTGTACTGC	4
AGATTAGCGTT	471
ACTCATAGTGA	7
CGATTCGATGA	300
CCGGATTCCGA	153
ATCGAACGAAG	221
AAGTAACTAAC	39
AGTTCGCTCGA	4
TTGCTCACGGA	302
GCAAGATGCTT	485
CAGATTATCGA	1018
TAGTCGACTAA	2
TACTGCATGCG	139
AACTTAAGGAG	109
GTCCATAGTTG	4074
GTGATAGCGCG	3575
GAACTCATTCG	1
GGGCTTAGCGT	535
ATTTCGGAACC	165
CCGATCGGCCT	69
CCCGTGGTAGC	150
AAAGATGCTTC	227
AGCGCGATTAC	119
GGCGATAAACT	3429
GGCGTACGTGT	705
GACGGAAGTTA	689
GGGGCAAATAT	26
GTTGCGTAATT	344
TAACGACTACG	413
GCAGCAATCCC	166
GTATCAAACTT	545
TGTTCGTTATT	2346
ATTAGATAAAC	13
GCGATTGATCG	39
GTCGAAAAAGA	537
TAGGACCATTG	922
TTTATTCGCGG	2439
TGTTCAAATAT	549
CTACGAGCGCT	440
TTAGGTAAACT	940
CTTCTAAAGGA	88
GAGCGATTGGA	17
GCTTACGTGCT	199
CCCTACCAAGA	874
GGCTGCGAACG	225
TGGTCGGATAT	2593
TTATCGTCACT	4
GACGTACTAAT	304
GACGTACGCGC	51
GAATGCGCGAT	29
ATACCGTAAGA	18
ATCAACTAGGG	451
TTACCAAGAGT	358
CATGAGAATAA	5529
GTTCGAACATG	9
CGAGATGTTTG	78
CAAAATCATGG	575
ATAAGCGTCAG	127
AGATTCATATG	12
TATAGCCGCGG	293
CAGATTTACTT	1080
GTAGCGAATTA	469
GTACGCGTAGA	175
CCAAGATGCAA	157
AACCGAAATCA	694
TAGAACGTGGC	10
CGTAGCTAGGG	64
CCTCGTTAATT	199
TGACTACGCCG	321
AATTAATCCGT	333
AGTCGGAAGTT	295
TAGAAAATCGG	216
CTTAACGAACG	772
CTAATAGCCGT	4
ACGAGAATGGG	1255
ACGCGGTTGGG	45
TTCCTATAGCT	101
AACTAAATCGT	5
TTTTAACTAGA	19
CCTAGTACGCC	76
GTTCATAAATC	1675
ATCAACGTGGT	539
GCACGTTAGCG	105
CACATAAAGAA	282
TATGGTGGCCG	499
CGTATCTATCA	367
GTTCGAACTCA	888
CAAAAGGAATG	1070
TTAGGTTAACT	1048
CAGTCGGCTTT	4983
ACGGAAATAAG	948
ACCTACGGTAT	319
GGAGTTGGAAC	434
ATTAAACGACG	26
GTTACGCAAGT	17
TTCGTGTTAGC	2
TTGGTTGAACG	78
ACCGTAAGTGT	1287
ATTAAACGATA	1035
AAGAATCGGGA	56
CGAAAGATGGG	100
CGGACGACTTA	382
TACTATCAAGG	7
AAACCGTAGAG	260
GCCGACTATAT	1438
CCGACTAAATC	350
GCTCAACGTCA	103
GATCGTAGCGA	33
GCTAATAAGTA	122
GGTCATCTAGG	1141
TTGTGCGGCGA	149
GGAGCGCTACA	307
ACATGCGGAGC	3793
CCAACACGCGT	134
TTGTGCCGGAC	51
GCGAAGCGTCA	58
ACATCACGTAA	57
AAGCATCGGGT	1662
CTCGTTAGCGC	382
CGCGAAATAAC	15
TTATAGCGTTG	204
CGCGAGTACCT	30
AGCATCGACGA	282
TAGATACCGTA	306
TGCGCGAGAAT	323
AGCTAAAACGT	1
TACTATCTGCC	310
GCAACTAAGAG	175
GTGAACGAATA	717
CAACTAGATCC	11
AGCTAACGATT	358
CTTGGTGGTAT	340
GCACAATTTAA	2229
AGGTTACGTGC	1
ACTGGGCTACG	63
AAGGTGAACGA	43
CATCGTTTCGC	859
TGGGCTTTCGA	129
GACTCGTGAGG	41
GTGTACCGTAC	672
CTGTTAGATCG	12
CCAGTACATGT	2596
CACAGCTAAGA	55
CCTGTTATCCG	34
TATAGCGGGGT	41
GTAATCGCGTC	2118
GTCGTGTATTT	3403
ATTGTAAAGTC	160
GTCAAGCGCTA	275
GTCTACGCGTA	342
CCGGTCATCGG	189
CCTAAGCCGCG	46
GAAAAATCGGA	90
TTTACGTGAGG	934
TTGCGGTTAGG	402
AAATGCGTCTT	991
GCGTGTTAGGC	2
TTTGTCTATAT	38
GACTATTCCGC	44
ATCAATCGCTT	14
TGTCGACGTAC	9
TGACGCGATCA	108
TACGGGATTAA	86
GTGTCGTCGAA	32
AGTACGTTACC	111
ATCTATAGAGG	161
CAGCGGTTATT	314
GGGGTTAGCCT	3444
GATCGACGTGC	43
CAACCGTAATC	361
AATCAATCGCG	13
GAACTCATCGC	166
TTCGGTAGATC	394
GCGGACGCGTC	223
CTTTTACTCGT	27
GGAGTACGCCG	137
CGGTGATCGGG	889
CATGACCGTTC	1
AATCTTACCGG	18
GTTGGTCGTAC	768
ATCTATCAGTT	296
CGTTAGCCAAC	540
ACGATTATGAC	19
TAACCGTCAAG	1611
GTCAAATGTAA	137
AGTCAACGTAT	919
TGGTCGAATTA	422
CATTCTGACGG	797
TGCTCGACGTA	25
AAAGCAATCAT	61
TTAGACGTCAC	140
AATTCGTCGTT	1918
TATGTACCGGA	227
CAGATTAGCTA	1119
CGCGCTAGGTC	107
AGCTCGCTACA	17
GCATAGATTCC	182
AATCGGAGTAT	176
GCTAACATCGA	139
AATCTTAGTAA	734
GATTGGTAACA	162
CGCATCGGAGT	242
GCATATGCGGC	41
GCATACGAGAC	82
GTGATACTTAC	777
CCTACCGTACA	44
TGATCGTTGGT	1
ATCTTGTCCGC	63
GACAAATCATG	172
AGAAACCGTCG	7
CGGGTTGTTTA	38
GAACGCTATTC	264
ATTTAGCGTTC	77
ACGCGTATGGA	484
CTGACGATTAA	190
AAGAAAGTCGC	194
GTGCGAATAAC	230
GTACGTAAAGG	465
ACCTAGTACAG	193
AAGACCGACGT	624
TACGTCCGCGG	101
GTCAATGTACT	89
GGCTACGGCGT	1
GTTCGAGTTTG	1
AGGTCGATTCA	86
CCTAGGGGGAG	53
CGACGACGTGT	670
TTCAGCCGATC	316
GGGGCGTACGT	223
GCCGGTATTTG	45
TTCGGATGTAG	3210
TGGTTCACGCT	403
CTCCGACAATT	1
TTATCGTCGCA	265
CTCGCCAAGAG	324
CAAGCGTTAAT	205
CCAATACGCGG	49
CGTTAGCTTGC	1
TTGACGCGGTC	4
GAGTTTATCGA	502
AGCACGTTTCG	26
TATGTCGTGGT	4359
AATCGTCGTAC	239
TTATACGCTAC	1
ATCTTACCGCC	1
AGCTCTCGCGG	84
CGCATACCGCT	878
CAAGATATAGG	69
TAGGTTACGGT	271
CGCGAAAATAA	1427
AAACGTAAGTC	3155
TAGCGGTACAG	2164
GATTAGCGATA	695
GATATACGCGC	86
CCGTACAAAAG	202
TTCAGACGCAA	128
GCCTCTCGATT	199
TGCTTGCGAAG	598
ATACGGGAGGT	614
GGAGCGATAAT	2555
TACGCTAAGAA	47
TAGTAGTCGAG	975
AGTATCGTTAT	148
TTCGAAGGTTC	1404
CGGCTTACGTT	138
TGCGGATATGG	1
AACGGTAGTCA	1423
CTATGCTACCA	63
GTTTTAGTATC	273
CCTAGCGAAGT	29
GGTGTCGAGTC	224
CTTGCGTAATT	681
CTTTGGACGGT	1116
GTAGTACGTTA	239
GCGCCAAGCGT	2679
CGACTACGGGG	402
AGTATCAATTA	995
TTTTCGGATTG	373
GAAATAAGCGT	1
TTACGCCGGTA	11990
ACCACGTTCGC	901
CTAGCGAGCAT	2
ATCGGGTAGTC	5151
TTTATCGTCAA	35
TGATCGGACGG	138
GGTTAGGCGTG	134
ACTCATCGGTT	4
CACAATTGGTC	26
CACATCGACTT	354
GCAGCGGGTAA	65
TACGCACGTTT	2
TGCTACGAATC	119
CTTTCGGACCA	84
CTGTATGGCGC	113
GACGACGGTGG	2
GTTTAACGTTT	153
GACCTAGTACA	3744
CGATGACGCAT	1
ACGTTTGCGGT	112
TAAGCGCTAAC	1084
TAGCGGTCAAA	3156
TACCCGATACA	90
GGTGCGACCCG	1771
CCTGCGATAAA	597
GTCAACGCAAC	295
AGGCAGTAGCC	1135
CCTACGGTGGT	1
CTCGGAGTATA	201
GCTTACTATCA	252
CGGACTTCTGA	68
CGTCAATGGGA	1
AATACTAATAG	34
CTGCGCGACTA	26
TGCGTCGTACA	29
AAATTCCGGGC	1
CGCAAGATAAA	85
ACAGCTACGGC	234
AGGTCGTACTT	15602
CTGACGAACGA	11
GAGTAGCTTGC	2278
GTAGCTAAGCC	18
CTACGGGGTTA	216
GACGATCAAAC	623
GCGCTAAGCCA	559
CATCGTCAATG	1011
CATTATTCGCA	9
CTCACGTAATG	3731
TATCATAGGCA	1
AACGAACGGTC	1417
CTGGGCTAATG	124
TTAGCGGTCCG	37
CCTGTTTATCC	247
CTCGCGACAAT	465
AACTTAACGAG	52
GCTCTCGTAAT	211
TATGGCTCGTA	24
ATTATCGAACT	263
CTTGGACGAAA	12
CAATCGAAATG	4851
GTTCATAACGA	10
GCATCGCGAAT	54
GTTGTTCCAAC	1028
CCGTTCGTAAG	158
TACGCATCGTT	169
GTCCCGCAACT	226
AACCGAAATCG	26
CACGAGAATGC	6107
TATTACTCCGA	852
CCGGATAGCGA	1126
GAGCAATCAAG	6040
CCCGTACAATT	741
CACATCGTAAC	1144
AGGCTAACTTA	933
CCTCATTCTGG	511
GGCTTATCCGA	852
CTTGCGGTTAT	86
ACCTCGGACCA	283
TTGTCGGGTAG	237
CTAGCTTAGAC	3
AGGATCGCTAG	172
TTACGAGAAAC	203
AACTTATGTAA	476
AATGTAACGGG	453
AAACTCGGACA	921
GAGGAGTCATT	3606
CGATTACGAAA	14
TAGATTCGACT	2
GTGCGGATGTT	1115
ACGTAGTCGCG	296
CTGTATTCGAT	6
ATTGCGCGAAG	1
AGAAAAATCGG	39
AAATCACGAGC	257
GGTATTCTCGC	4089
TGGATATGGCG	13
CTCGAGTAACG	45
TTCGCACGCGG	120
TTGGTAGCCTA	138
CTCTCGAACGG	610
CAAGTACGTCG	174
CACATCGGTAA	2213
TAGCGTTATCG	830
AGGTTCGTTAT	3
CGTTCGAAGGT	694
AATTGCGACAT	258
CGGAGCTAACC	651
CCTTCGCGATA	857
CATACGAATCA	367
CTCGCCTAATT	46
ATTAGGATCGG	34
CGGGTGTCGAT	259
CGCTTAGTGCT	128
GATCGGAAACT	950
TGGACGTAGCT	264
CCGGATATGGG	316
CAACGTGCGAA	509
AATGTACTAAT	176
GCGATTATCCC	414
TAGTATCAATT	473
AGATTACTTAA	608
GGACCCGTTAT	136
CGTACGCCGTC	21
TACCGTAGTAA	1947
GACAATTATGA	18
ATGACAAAGTC	143
CGTAGAAAACC	1121
GTATCCGCGTC	330
ACAAGATTCGC	1
AGCAGTAGAAC	4308
GGTTACGCGGT	2368
CTCGCGACACC	452
TGTAACAACAC	218
CTTGTCGTACT	590
GCGCTATCGTC	27
CGTTTCATTAT	395
CTAATACGTTA	2
ATTCGTAAGCA	121
CCGAATAAAGC	1013
CGATAATCACG	480
GTATTTCGCGA	184
AAGAGTATCGC	95
CATGAGAGTAG	34
AGACGCTTGCG	12
GAAAACTCGCC	23
CCTTTTCGCAA	77
GTGTTTAAACG	468
GTTGATCGTGA	467
CTATGCTTGGT	2
TGGGCAAATGC	246
AGACCTACGCC	126
AACAACGATAA	1
CACAGACGTAT	2
CCTTCGTTTCA	203
AGTCCGACTTA	193
AGGACGCATAC	1
TGGAATTGCGG	146
TAGATTGGCGG	460
TACAAATTGGG	109
AACGCTAACTT	392
TTCTCGGACTC	612
GGCGAGTTGAG	121
CGTTAACGGCT	128
CTAACGACTAC	1
CCTAATTCGTG	218
CAATCGAGTGC	38
GGTCAACTGGC	70
AATTTCGCATC	67
TATTACGTAGC	255
CGTACGCGAAG	1
CTATCGATACC	148
AGTATAAGTGC	1935
TTTGACGACCA	2358
AGGAAACCGTG	2111
GTGGACTTACC	158
ACTTGCGGGAG	315
TAACTATCGAA	14
AAAATCGTTAC	127
AAGTCATACCG	45
TGACGAACGAC	280
AAAAGAATCGA	177
CCGGTTACGAG	8
AAGGACGTGAG	36
CAAACTCGCCT	121
TTCGAGCGAAC	5695
CAGCGCCGGCT	6
TGGACGGTGAA	948
ATATGCTCGAC	26
CAATTATGGTT	169
CAGACGACCGT	1030
AACATAGTAGT	3
TTTTGGTTCGA	278
TGTTCATCGCG	118
GGTATCGTGTG	7104
GAAATCGGGAA	40
CAGACGCACGT	263
GGCCGTGGAGC	1
GTGTCGGCGAG	10
AGCATGAAGTT	1015
CTTGACGCTTG	99
GAGTATCCGAA	74
CCGTGACCGGT	62
CTTACACGCCG	96
TACTATAAGGG	722
CTTAATCGACT	78
TACACAGACGC	234
TTCAATGTACT	25
ACGCTAAAGGC	1065
GTGGTCAAATC	584
AGGTGGACCCG	135
ATTGTTAGGCG	42
CTCGGATTCCT	450
GCTACCGTGAT	301
CGCTATACGTA	1
GAAAAACACGT	144
ATCGGGGTTGG	278
CTCGAAAGGAA	118
AACTCATGTCC	6158
TAAACGAAAGT	4
GATAAACGAGA	425
GAGCGAGTGCT	433
ACGTTCGAACA	3
GTAACAAATGG	53
ATGCGACCGCA	75
GATATTTCGTT	96
ATCGAACGTTA	237
TTCGGATGACT	9
GACTAACTAAA	38
TGCTATCGTAG	116
GAATCGGCGAC	438
TTAACGACATA	3155
CCTTATAAGTC	2177
CGTCACGGGAG	1782
CCGCTTGTACT	23
GTCCGACAAAT	3449
CCGATACCGTA	276
GGTATCGGTGG	1083
CAATTGGTTAT	76
CTGGGGTGTAG	1
CTACGCTCGTT	24
GATTCCGGACG	56
TTGGATTGATC	23
GACGCATCGCA	8
GGAACGAAATA	443
CATTCTAAGCC	51
AGGTTTCATAC	81
GATATTTCGCA	564
ACTAAGCAGCA	121
GTGATCGCGCT	179
ATTATCGAAAG	311
TTCGGAGTTGA	249
CATCGAACCTT	199
GCGGAGTTGTT	1150
ATCAAGCCGGT	105
ACAGTCGTAAA	211
GCGTACAAATC	3
ATCGGTGGACC	699
TACTTAGGCGA	21
AGTTAACGCGC	87
TTCGATAGTAC	1373
CAATCGCTTGC	3
AAAAGATCGGC	479
GGATTGGTCAT	11
CTGTTAGCGAC	42
AAGGTTCCGTG	474
ATTGTTCGCGC	119
CAACTATACGC	139
AACGAGCATTT	135
TAGGTAGATGC	13
TTGAGGATCGA	29
TGAAGCTGAAC	715
CTACACGCGAC	60
TTTTCGCATTT	441
GTCGTACATGC	114
CTTGACATAAG	119
TTATCCGTGAG	91
GGCGGTATTGA	569
TGATAGCGAAC	1
TATACGAGATG	45
AATCAACGAAC	1130
TTCAACGAATT	141
AATGAAACGAA	456
CTGAACGCTCC	1865
CTGCGAATGGC	297
GCGTACTGCAT	101
ATGTACGAATG	178
TTCTAACGACG	521
CATTAGCTTAC	14
ACCAGACGAAT	1166
TTTGGAATTGC	20
AGCCGATAAAG	120
TTTCGCATACT	978
ATATCGCTCGC	164
ACACGGGGTGC	443
CCGTAAGGAGT	52
GCTGCGACAGT	425
AGGTTCGTGGC	158
CAGTCGGGTGC	496
TTCTGGCGCAA	24
AAATCGCTTGT	112
CACCAATTACG	5
GCGATAAACTA	139
TAGCAACTGGG	236
CTTTGGTAGCG	16
GGATAGCGGTT	137
ACTACGCTACA	3351
AAATACGAGCG	66
TTCGTGCGGCA	70
CGGCGTAAGAA	544
TTCCCGCATTT	974
GCTCTCGGACG	8
CGGCTAATAGG	447
TAAATCGTTAC	9
GGACGAGCGCT	99
TGCGCGATTAA	1136
ATCGTATCAAA	73
TATCGGCAAAG	345
AGCATTGCGGT	218
TATCGTTTCGG	179
GTCACGTATCG	1956
GGGAGTATCCC	223
GACTTAAGTCC	181
CCAATGTGGCG	3
AAAGTGAACCT	171
CGGGTTAATCA	2629
CCCGTCAAAGT	45
TATGAAACTCA	477
AGGATATTCTA	222
CGACGCGACTG	2
CTCTCAACGAG	32
TGCATATGGGA	566
CCCTCGACTGT	1585
CTAGATACATG	113
CTACTATCGTA	66
CATGGCTTGCA	485
CTATCGAAATG	1440
TTCGGACCACA	583
GAGTAGCGAGA	1260
CACCCTAGGTA	145
GTTGCGAATAA	3772
AGCGTCGACGT	382
CAAATTCGGTT	1
AATGCGTCCGA	562
GGGCTTTCGCA	10
TGTGCACCAAT	358
AACGCGAACTA	2444
TTAACGTGTAG	922
CAACTAATAAG	530
ACAGATTATGT	80
CGTCGTTAGGA	101
CCAAGATCGGG	2413
TTCCAATGTAA	1627
ACCCGACATGC	105
CTCGATATGGC	3917
GGCGTGATACC	167
ATCATACGTAG	76
CCGGACGGTAT	3336
ATGACTAACTT	43
CAGATCGGCGA	2
GCTTTCTTGAC	49
ATGCGTCGTCA	3665
ATGAAGCGTAC	5336
CCAGAAAACTT	1700
CATTAGATCCA	291
ACCAACACGAT	546
ATGGTAAGTCC	1217
TAATACTTAGT	652
ACGTGACAATT	48
CGGGTAGATAT	1745
CGATAAAATCA	2489
CCATACGAAGC	4628
ATCGAATAACG	137
TAGTCAAAATC	44
ACTATTCGTTG	1781
GCGTTCCGGAT	79
AGACCGGTCCT	20
TAAGTCGACTG	281
CCGGTTATAAC	3162
CGTTTAGCCTT	421
TTATAGCAGCG	57
GACCATTAATT	893
GCAAATAAACT	1486
CGATAACAAGT	2553
TTATTACTCGT	2902
AACCTATACCG	5
TAAAATCGGGA	28
CGACATAAGAA	250
GCTAAGGAAAT	388
AACTATACGGC	761
CCCAGTCGTAC	929
GTTTCGGCACC	5
GCTGTACCGCC	403
ATCTTTGGTCG	1
AATAGGTTAAC	1629
GACTTAGATGT	60
GCTGCGTCAAT	432
CAGCTAATACG	241
GGACGATGCGG	675
GTGAGCGAAGG	36
GTAACAAAGTC	514
CCCGAATCATA	285
TAATACGTGCG	131
ACGATTAGGCA	855
TACGCGAGATA	701
CGATTTATGAA	4391
AACTCTTATGT	22
GCCGGTAGAAC	2450
TTCAATCGGTA	54
CCCGTCGAACT	49
GTCCGTCGATA	201
CTAGTACCCGA	332
GGTAGAAATGC	190
ATGAAACAAAA	4
AACGCTAATAG	1184
AATAGCCAAAA	4
CAAAATCACGA	140
TAATCGTGTTC	13
GTCAATTACTC	957
AACCTACGGTA	18
CTTAGCGGTGA	105
TTTTCATAAGC	129
CATGTTCAATT	148
ACATAAGTAAC	275
TTCCTAGCTTA	138
CAGCCGGAGAT	113
TAATTCTGGTC	1380
GCACCCTAGTA	37
GTCGGCGATAG	156
CGTATGTACGT	7
GTATCAATGTC	478
ACGATTCCGGT	76
AAGCGTGTTGC	476
CTTATCGCGCT	226
CTTGCGGTATT	8220
AGGATAGTACA	507
AGGTTAGATGC	834
GTCTTCGATAT	50
CAGTCGACGAG	2
GGATCGGAGTA	317
CGATAGTTAAT	64
GCCTGACGCTA	923
TAGTAAACGAG	52
CGTAAGGTGGC	44
ATCGTCGATGT	60
TACATTCTGAC	32
GTGGACGCTCC	99
ACAAAGTTCCA	1163
GGGCATGTTTT	352
CGACGCCGTCA	28
CACGGGATAAG	96
CAATGCGAACT	141
ATGCGGTAGTC	36
ACCAGTAGAGG	1
GTGGTAAGGCC	27
GGGATTCTAAC	848
GCGGTGTAAAC	218
CAGTAGCGCGG	7
AAGATTTACAA	27
CGTAGCGAACC	164
CGAACGGCTAC	228
CGAATAAACGT	71
TTTAGCGGTTG	164
CGTTCGTACCC	80
GGTGGTGGTCA	190
AAGACCGGTAA	911
ATCGCGGTAGG	2
ACAGATGTGGG	68
TGCCGGATGGC	3288
CATACCGGTCC	1
GTGGTAGAACG	378
GTCTCGATTCA	599
ATACGTATCAA	286
CTGATGACCGA	604
ATAGGTGTACC	103
CGTAGATACTA	1243
CTTTCTATCGT	1113
TTCATCGTGGT	5554
GAATCGTTGGA	3746
AAGCATTCTAC	149
GAATTACTCCC	1006
GTGTGGCCGTA	806
ACCCATCGACA	175
CGATAAAAAAG	1356
CAATCGCGTAC	15
ATAGCAGTTAT	1294
CGTCGACGGAA	316
GTGGGCACCAA	659
TATCGTCAGGT	5686
TAAAAATCGAG	521
CGGCCATGCGT	4024
AAGTATCGAAG	117
TGGAACGTCAC	147
AGTATCGTTGG	60
GTGCGCTACCG	3
GTTTCGTGAAT	33
AGCCGCGGTTC	3
CCATTGTGGCC	191
CTGGTAAGGCC	530
GAGACGATATT	122
AGCCGTCGTCA	51
GGTCAAATAAC	371
ACCGTGACATG	684
CTCGTCGTATG	46
AGACGCGTAGA	125
TGCGAACGGTC	4259
ACTCCGAAGGT	4471
CGACGTACGCC	299
CCTTATAGCGC	297
GATTCATAACC	428
CTGTCCGAAGC	11
GAACGTGAGCG	40
GCCATGCTTGT	3821
AGAAAATATAC	152
GCGAATTGGTC	1163
TGACTAAACTT	162
GCTAACGATTT	297
GTACGTTGGTG	71
CTTTAACGAAC	254
ACGTCAATCAT	4748
GTGTACGAGCA	293
TTCATATACGG	3
GATTCATTAAG	101
GACGACTAAAA	3921
TATGTATCGTG	11
TTCAGCCGATA	250
AACTAATAACG	76
AATACGTAGAG	132
TTCGTTTAGTG	20
TGTTCGCGTAA	2573
GGTGCGGCAGT	645
AAGTCATCACG	3
GGAAATCGTGC	505
GCTACGAAAAA	2
CACATCGTTAG	2859
ATAAAATCATG	481
AACCGACTAAG	9
TGAATCGAGTT	30
CGAATTCGCGA	305
CATATACTATG	410
AAATAAGCGCA	79
AATCAATTTAG	77
TTTACGTTATT	9
CGCGCGGTCAT	22
GACCGTAATCC	126
AGCGGTATGGT	64
TAGTGCTTGGT	577
GATTCGCTTGT	282
TTAGTAATTCG	174
GCGTTAGGTAG	50
GCCGATAGAGG	876
ACTAATCGTGT	5343
AGGATAAAGGC	283
GCATCGTCGCG	2
CGAAGCGCGGT	233
GTCTACGCTAC	9424
CCGACGTTGGG	673
GATTTAGCCGA	7
CAAACTTAAGA	152
AAGACCGTTGT	304
TTGGATAAATC	123
GACGCATCAAA	610
CAGATCGTTCG	1129
CCGGCTTGACC	576
AAAATACGGTC	1611
CCTAAGGAGTA	304
GTCATTCTAAA	1
CATATAGGCAG	24
CGACAGTCGTT	2566
TTTTAGTAGTC	105
CTTTTCGTCTA	842
CTAGTACGCGG	296
CGGGTTCCGAC	11
GGGCTTAGTAA	1008
TATACTATAGG	19
CACTATCGGCC	336
ACAACTATATG	103
ACGATCTCTTC	34
TACTTATAAGT	465
ATAGTTCGTTA	144
ATTAGGCGTAA	370
AGCAGTTACGA	186
GCGCTACTACC	1385
TTGACTAAGAA	251
ATTGACATAAC	9
ATATCATATAG	23
CTTACGCGTCA	1
TAGCGTAAGCG	2
GACGTCAATAG	1
AGATAACGTCA	621
AATTCGTCGGG	121
CATTTCGAAAA	7469
TTGGTCGACGT	485
ATAAATCATGT	44
TTTGACGGTAT	62
TGCCGGTTAGC	304
ACATCGAAATC	1
CGTCGACGACA	1
AACATATAGGT	165
GTCGGGAGTCA	121
ATTTGGTCAAC	20
CACGGAACCTA	39
AACAGATAAAC	81
TAGATAGCGGG	79
GCGTCGTAAAC	133
GGGATTCGTAC	100
GCGACTAACAT	27
GCAAATTGCGA	1931
GGAAACGTGAT	408
GACGATTTACT	2754
GCGGCGTAATG	12
CTAAGAAACAG	673
GCAAATGTACT	470
TTATGGGGTGC	188
ATGTATCGCAA	795
CTAGATAGAGG	815
GACGGTAGAGG	425
CGGTGGACCCA	274
CGTAAACTTGC	836
ACGACTGAACG	15
ACGGACGATCG	165
TAACCGACGGT	299
GCGAATCGTCC	123
CATGCTATCTG	310
CGTCTCGCTGA	853
ATCGCATCGGT	209
GATACCAATTA	372
CCGAAGTTTGT	165
CAGCAACTAAG	41
AGCTTATGAAG	19
TACACGGGATC	378
GGCGTGACGCG	6
TGCTCGACTGA	650
ATCCGGATGTT	333
CGGACCTACGC	106
TTAATCCGGAC	95
GTGCCGAAGCT	637
TTGTTCAATGA	184
CATTAAGTAAA	1807
AAAGATGGCGG	650
AGGCGAGCCTA	841
GGGTTCGACAG	572
CATAGGTTCAA	47
AATAGCAGTTG	38
GAGATAGCGTG	586
ATTCGTCGAGC	85
CGTGTACTATA	23
AGGTCTGGGCA	444
CCAACAAATTG	286
CATCAATCGTT	1029
GTCGCGTACGT	101
AAGTCAAACTA	40
ATCGCATCAAC	256
ACAAATCGTTC	144
GCGGTAGCGAG	183
GTAAGCCGAAA	19
AATTCGGTTGT	145
CCTTCGAAGCG	13
GGATTCGGTTC	602
ACGCTAAGGAC	1900
CTGCCGACATA	79
TAATCGACGGC	7
GTGGGCATCAA	78
ATTGGTCGACA	1
GATATAGCTAA	1692
GATCGTGTACC	144
CAATCGGGCGT	28
TGCGGTTATGT	1369
AGTATAACAAC	59
AGGCTAAGCGG	166
TAAATCGGTTC	3416
CATCAACGCAA	1
TTGGTCGGCTA	94
AGTTAAGGACC	56
AAACACAGACT	3991
CGGTCATGTCC	55
GTTTAATTCCT	5
TGGTCGCATTC	6418
CAGGTAATCAA	212
TATACCGTCGG	469
ATAGTCATAGG	501
AAGCAACTATT	881
TGGTTCGTTAA	980
CTCCGTCGTAG	209
GGTCGAGTAGC	196
GGTTCATAGTC	243
ATAAACAGCGC	1718
CCAGTAACGTA	1
GATGCGTAATT	1154
CCGACATAAGT	160
AACTATAGAGG	30
GAGCGATTATG	1235
GGTACATTCAT	205
TGCGAACGAAG	50
CCCGGCGAGAT	1806
ATATGCTATCA	75
TATAAGGTGGC	3974
AGGCGTAGTAA	4408
CTCGTACGTCC	188
CTGCTTCGACA	22
TACGTTGGGCA	1395
GAAACTAAGGT	98
ACAACGGCGAT	1301
GCTTCGACGAG	309
TGCCGATAGTT	383
CATTACCGGTT	266
TAGTTCGCCAA	576
GTAGCGAAATG	78
TAACTATGGTG	80
ATAACGCCAAT	193
TAACGGCGAGG	7
TGATTAAGGAC	147
ATCTTACGTGG	321
TGCGTGGTATT	406
AGCGTAAGTGG	280
GTCAATGTCGT	914
AATGGACGGCA	30
CAATCGCGATT	45
AATCGTCTACG	48
ATGACCGTCGA	171
ATGAGAAAGGC	189
CTTATCCGACT	2
AATGTACCTGG	649
TTAACGATAAT	42
GGTAGAATCGA	1315
TAGCGGGTGGA	379
TGCAAGTTCCA	1
ATTACGGTCTG	14
GAAGCGTCACT	11
CAGTCGGACTT	3453
GATTCGACGAA	1264
GACTGCGACTT	61
ACGTGAACCTA	1790
AGTCGCAACGA	49
GATTAGCCACC	279
CAGTATAAGGG	474
TATGAGACCTC	95
CTTAATCAAAG	105
TGCTCGAAAAA	191
CTAGCGACTGT	16
TATTCGACTTA	22
AGATAAAGGCA	155
TAACAACGCGT	2
ATGACGCATCA	507
ACTTAGATCGT	147
TGGAATGCGTA	316
CGACATAATCC	1203
TAAGCAATCTT	181
CATTGTTTAAA	558
AATTCCGTCAC	819
GTCAACGTGAT	457
GAGACCGAACT	4919
AAGCCGGTTGG	19
GCCGACGCAAT	36
CCTAGTACGCG	135
GATCGTCTACG	284
CCTCGGCATGC	540
ATGGTTAATCC	196
GGTCGATTTCG	3040
CGCGAGCGGTA	49
TTTGATCACCC	638
TATGTCGACTT	279
TTGGTATCCGT	227
GCGTGCGGTGA	88
CCTCCGAATCG	3202
TAGCACGTTTG	387
CTTGGACCTCG	184
AGGTTATACTA	757
AACGTGCGGGA	63
GTAGCCGGTCC	248
GTAGCTTAGTA	2
CCGAGTACGTG	293
AACTGCGTACG	92
ACTCGCGAAGC	165
CGATATTCCGT	39
TGTTGGTTAAC	1
CAAATATACGG	124
TTACGGACGTG	103
TGTCGGAATTG	525
CACCGGCTACC	539
GCCGCTTAGGC	643
TATTCGCTTAT	239
ACACGCGTACA	11
ACTAACGCTCC	10
CATTGTTCGAG	1100
CCGATATGGGA	2
GCTCGAACTAT	770
TTATCGGACGT	429
AGGTCGATACT	3914
AGTTACGCCAC	19357
CCTATACCGCC	633
AAGATGTAAAC	17
GCGAATCAATG	54
CACTATTCGTA	125
CGACGTTAGGC	615
CCTAAAAACAG	3220
ACGAGGATCGA	323
TGACAAATCTT	208
GCCGGCGACTA	2
CGTTTGGAATT	944
AGGAGTACAAA	241
CAGTAACGTAT	1483
ATCTATTCTGA	1
CCGACTAACAA	1
CAGTAAACTCA	1428
ACACGTCGATT	3
TTGCCGGGAGG	1149
CTTCTACGAAG	315
AGACGTTCGTG	60
TTACGTAGCGG	1267
GTCAACGATAT	152
CGCCTAAACTC	150
CTATAAGTACC	3734
AGCGTTACACC	50
CTCACGAAAGA	69
AACGATAAGGT	3
CCGGATGTTCA	151
ATCGGTATCCC	242
GGCTTACCGCT	636
ATAAACACGTC	323
AGATTAGATAC	746
GCTTACGTGGT	3704
GTCCATTGCGG	22
ATGTGGACGCT	2779
CGACGGACGCT	4130
GTTATTCGGGA	199
CAGCCGGTAGT	182
AGCGTCGGAGG	12
CCGCTTGACTA	1266
AAGATAAGCGG	19
ATCAACGAACA	67
TTGGACTTAAC	29
ATAGCTACCGG	1579
GGTAGCTTAGC	593
ACGTGTATCGA	1265
ACATAAGCATG	369
CTGTTATGGCG	48
GCGGTCAATGA	5068
GCTACGCTGTA	618
CTCGAATAACC	286
CTCGTCGAAGG	1019
GGTGCGGAGAC	68
AGCGTATGTCG	193
CATTAAGTCCG	43
AAGAATGGCTT	173
AAAGTTAACTA	1102
ATTGGTAGCTA	1243
TACTTATCGGC	11
GGTTATACGCA	351
TAATAGCCAAA	1487
GGGATCTAGCT	101
CTATCGTGGAG	301
CCTCGAGTGCT	16451
GACTACGGGCG	243
ACACGAGCTAC	38
GGGTTACGAGG	29
CCTCGGATTGT	1911
CAATAGGTAGG	15
TACTACGGTAC	2272
AAAGATAGCAG	429
GCGACCATTGC	1348
ACTCGGCGTGC	47
ATAAACTATAG	94
AAGCGTAAAGG	164
CACAACGGTAC	150
CGCATCAATCG	257
TGCGTACGCGT	1062
TTACACCGGTA	2
CTATAAACAGC	2568
TTCGCAAGTTT	128
AATTACGCGGT	142
TTTGGCTTACC	4463
GTAACAAAGTT	60
CACCGATAGCT	145
ATACGTTAGCC	245
CAGCCGATAAG	2833
ACAACTATTCG	412
ACAGCGGGTGG	194
ATAGGTGGTCG	5
GCGGAGTTTAT	223
CACCGGCTACG	6
ACTATATGCGA	26
TTTATTACGAA	1
CCGAGAAAGAT	163
CCGCTGTTCAC	86
CAACAACTGGC	93
CGTAACGCTGT	168
CAGCAATCGCA	902
CGACACTATGG	280
ACCTATAACCG	187
ATCAAAGTTTG	124
GCGTGTAGATA	2481
CAAATCGATGT	163
GGCGAGTGTAT	262
CTCGAGCATCC	1460
ACCATTAATCG	2
AGTTACGAAGG	1134
GAACGACGTTC	232
CCCGTCGATAG	604
GGGGCGCTACC	2332
TAAGTCCGACG	24
GACGACGATAC	157
ATGGACTTGCG	71
GATCGTCCGAC	323
GTTTAACGCGT	36
TATACGTAGAT	1
ATTGGACCATG	223
GCTAATAAAAG	44
ACAGACGCGTA	8
AAGTACGCGCA	346
CGGACGATATA	168
CCTTGGAATAA	110
AACAACGAATA	1191
TTGATACTACC	25
GCGTTTGGATC	211
ATTATTCGACT	37
TTTCGGATAAT	955
AGATAAGGTTC	39
CTCGTACTTAC	529
AAACGTCAGGT	645
TTTGACGCTAT	302
GCGAACCTATT	31
GGAGATAAACA	61
ACATCGTTAGA	7
GCGGACTCGTA	1347
CAATCGGCCAT	1
CAATAAAAAGG	188
GCCTTACCTGA	142
AACTAAGCCTT	90
TAATACTACGC	29
GTGTAACGGGG	842
TTTTCGGACGT	4
TATGAGACGTC	36
ATAGTCGGCAC	20
GCAGTAGATTA	320
GAGTACGTAGC	194
CATGTTGGTCG	125
TGAACGGGCAC	95
CATCGGTTAGC	3990
ATTAGGCTAAG	44
GGGACGAAATT	1225
TACGCCGGTAT	19857
GAATTCGTTTA	332
ACGCAACGATC	370
GGAGCGGTGTA	123
GCGGTAGCGGG	210
GAGAATAAATC	633
GATATAGCTAG	2161
AAGCGTAACAT	125
ATTAGCGGGAG	68
ATCTATCGGGT	324
GTCCGACTGGG	143
CGGAAACGTGT	588
ACCGATCGGGA	1
AATTTCGAAAA	13
CGCGAACGGCT	170
ACAACTAAGGC	137
GACCCGATGCC	795
AACGTCAATCG	2
GCTTCTAATGC	998
CTGACTAACAA	690
CTCATTGGTTC	999
GATAGCGTCGG	3589
GACGGCTACGG	57
GTCGTCGATTC	696
TTGTCGATGCG	17
TTCACGGCTAA	227
CGGGTAGATCC	818
TATGAAACAGC	4
AACTCATAGAG	1
TAGATGTATCA	72
CGTCGTGATCA	241
ATCGATTTACA	367
TATTCGGGAGT	1371
GCGTTATGGTA	101
AAGCAATCGTG	81
CTCACGTTCGT	496
AAGCGTGAACA	396
ATTCTCGTTAG	101
TAGAACGACAG	696
ATAGTCGAGCT	710
TGGTTAACGTA	407
GCATACGGACA	613
ATACGCGAACC	1117
GTAGAATGCGC	1558
GCAAGATGGGG	232
GTTAGGCGTGC	20
CCTAAGAAATA	256
GGACGAATCTT	223
TAGGCTACACC	1
CGAATCGGCAG	593
CCGGACGTAGA	25
ACACGTTAGCG	1
CCCTAGGTAAG	30
CTTATCGTCAA	536
AGCTAACGTCC	134
ACCATGACGAG	174
CATTCGTACAT	433
GCACGCGACTA	127
TATATGGACCC	1
GTTCGTCTTGA	198
CTCGTTATGTC	273
CCTCGTCAGCT	33
GTATTTCGTTG	116
CCACGTCAAAG	264
ACGCGTAGTCG	53
TAGCGGTAAGA	266
ACAAGTAACGC	56
CCGACGTCGGG	99
ATACGGTAATG	116
AACTAGGTAGA	16
GAAAATAAAGC	103
CTAACCGTAGA	339
CCGGCTAATGC	471
TAACAAAAGAA	143
ACGCGAACATA	149
GTAAAGTTCGC	169
CGGTCAATCAA	64
TAGTCGTAAAG	180
TTCGTACGTAA	600
ACGATGTATCA	9
AAGCGTCAAAA	1388
ATGATTAGCTT	71
ATATTCTGTTA	12
AATTGCGTCCT	220
CATATGGCGCA	10195
GACGAGATGTT	7237
GGTAAAGATCC	34
CAGTCGTTAGA	32
TAAACGGGAGG	2069
CGTTACGCTTG	349
CACTTAACGAC	2584
TGCGATTGCGT	180
GGACGTGTATG	2060
CATGTCTACGA	3
TATTGCGTCTG	85
CTCGAGTGTAA	1480
CTGGTTAAGAG	8
CATTCGAACTC	10959
GGAAGTTGATC	10105
CAGACGTGCGG	22
GCTTGGACCTG	1610
AGTTCGATTTA	432
ACGCTTATAAT	15
GACCACGTTGT	193
GACGGCGATTT	1243
CTTGCGGCGTA	20
CGCGACTTAGT	5
GTCCATAGGTG	5
TATATGCGTAC	22
ATCATAGGCGT	11
TATAATCCGTG	321
GAGGAGTATCG	1949
AGGTAACTTAT	61
GCTACGGACCA	594
TGAATCACGTA	740
ACTCACACGTT	106
ACGACGAACTC	1457
GTGTTAGATTC	52
CGGAACGCGTA	45
TGCGTACGTTG	476
GCGTCGGAAAC	3687
CAAATTGGACT	47
ACGAGCGGTAC	295
CTGCATCAAAA	64
GGTAGCCGGCA	71
CGGATTCTACG	102
CGAAGTTAGAT	227
ACCCTTTTAGC	1
AAAATCGCTCC	21
TTCTACGGTGT	28
CGTCGGGATAA	51
GGGCTTATCCC	946
GTCGAATCAAA	75
ATTCGTTGGAC	284
ATTATCGTCCG	72
GGGATAAGCAA	164
CCCGTAGAAAA	22
ACGGTCTGTAA	4417
TGCCCATGCTC	259
ACATCAACGCG	417
GGTCAACGACT	521
TGCGATTCGTA	7
CCGCTTGGAAC	275
CACGGGATAGT	296
CGAGATAGTAG	5
CGTCGGCCAAA	168
ATGGACCTAGC	21
AACGGTGATAC	65
AACGAAATTGG	16
GAGTACGTACA	2
CTTCACGTCAA	127
GTTGGTCGCAT	1695
ACCGTTAACCC	97
GGAAATGTCCG	94
CAGCCGGCTAG	18
AAATAACGCGC	110
GACTACGAATT	34
GCTTCGAACGG	56
CTTCTAAGGCA	7
CTTCATCGGGC	181
GTCACGATTCG	57
CGTATGTCCCG	1
TTGTTCGTAGT	293
ATCGTCGACAA	866
CCTACGGACGG	71
GATAGTACATT	193
GTATACCGTTA	190
TGGATCGACTT	1943
GGCAGTTCGTT	5229
ATATGCTCGAT	5
ATTACGTCAGC	389
GTATCGTCACG	267
GTCCGTCAAGC	111
CTGACGACTTC	99
GAACGCATGTT	68
CTCCGTCAAGC	1
GGCTCGTAGCC	540
TAAAAAAATCG	8
TATAAACAGAC	65
CCCTTGGTACA	428
TTATTCGAAGT	6
CTTCGCATTTA	106
ACCCGTCGAAA	168
CAGTAACGGTG	1141
TGTACGCATTC	8
AATGCGTCAGG	43
TGTCGGCAAGT	1707
GTTACGCCGGT	48
ATAGTCGACAC	604
TTACGGTCAAC	531
TGACTAAGCAA	923
CGACGTCGCGC	397
GGCGCTAAGGC	445
CGAAATGGCTC	876
CCGATAAAAGA	2432
AGTATAAACTT	193
GAAACACGATA	61
CGAGAATCGCT	1
GCTAAAACAAA	1
GGTCGACTTCC	121
AATTCGGAAGT	10
GAAATCACGCG	14
CCATGAGTAGA	554
TAATACGTGCT	12
TAAATCGCTTG	661
CTCATTGCGAA	719
ATTGGTCGTAG	268
TTTAACCGCTT	1277
GGTATTGACGC	1843
ATTTACGAAAA	7
GTCGTATGTAC	65
GTAAGCAATCC	1040
ACGCTTATAGG	11
CGTTATAGCGT	1977
ATTCATTCTGA	502
ATTGATCGTAT	196
GGCTAATACGT	45
ACGCTTACGTA	250
CAAACTAAGAG	5449
CTTATTCGTAG	123
AGTAAAGTCAA	204
GACGCATGCGT	4
ACCTATACGCT	149
ATGTAACGAGG	58
TTCAATTGCGG	14
GGGCGTGATGA	231
GGACGCTAGGG	747
CAAGCGCGGTG	6
GGGTGGTGGAC	1
ATGCGGGATTC	1698
GGAAATAACAT	1
GCTAACGACAA	2
CGGATATTTGT	8931
TACTATCAAGT	152
TTTGACGATGT	2
AACATAAGCAT	154
GATTTATCCGA	3829
CGACAGTCGAC	694
AGTTGGTCGTG	351
CATCGAGCGCG	7
TATGACGATCC	317
TGTTAGCGAAA	119
GTGGTAACTAT	1252
ATCGACTTACT	30
CCTACGGCCAA	284
AGTCGCGATCC	163
ATCAACGTAAC	57
CCGATCACGCT	378
CCGACGTATGG	196
TAGCCGTAACT	2469
ACAACGTGTTT	250
ACGTTTAATTA	111
GTAAGAGTACA	697
CACCCGTTACG	214
ATGTTTATGCC	649
AGATTCTATGC	81
TGACGACAATT	428
GCCGAATTCGA	119
CAATCGTTAGA	1183
GCGTAAGTTTG	79
GATGACGCGCT	33
TGAACGTCAGG	850
GTTATTACCGC	290
CGTGCGACTGC	1133
GCGAGTCAAGT	388
CTAGTCGGGGC	324
TACACCGGTTA	1146
CCCGGCAAGTC	2026
GCTATTCGAGG	189
GCACGTCGGGT	2598
GTGACCGTACT	1748
CTCGTGTTATT	1940
TTGTTCGTCTA	383
GGGGTTGGAAC	186
GTTCAATTAAA	229
GGACGGCGGTA	495
GGTGGTGGTAC	4248
CCGCTGAACCT	367
CCTTGGAAACG	582
CTCACACGTAT	84
CGATCGAAATT	26
ACTCGTTCGAA	186
CTCGAATAAAA	175
AAACTATAGGT	354
ACGCGATAACA	517
GATGCGATCGG	230
CAATCGGCGAG	44
TACGGCGAGTA	192
CGTCGGGCAAT	316
CCAAGCCGCAT	540
AGTTATGACAT	5
TACGTTATAAG	232
CTTGGAAGTGT	248
GGCTACCGTTC	9
ACGACTTAGGG	193
TTATGCGAACT	706
GAGCGGTCCGC	114
GCGACTATCAA	969
AGGACCCGTAT	508
CTCGACTATAA	57
TGCTATCGCGC	405
CAACTAGGTGT	1
CTGTACCGGAG	76
AATGCGAACGC	12
ATTGTCGTCCT	110
AAGCCGTAGTC	183
CGTTACGTTTA	43
AACGCGCTATA	48
CTCTTATGGGG	463
AGCGTTTGTCG	57
GCGTGATCAAG	3983
GCAGCAACGTC	307
AGGACCTGACA	222
TGTAGAAACTT	1686
CTAAGCGTCGA	128
CGCTTATCCGC	1
GAGAGTACGTT	479
AGTGTATGTCC	69
TTGGATTCGTG	509
AGCATACGTGG	1
ATGCTCACGTT	788
GAAAACGTGCT	1172
TTCACGCGGTC	443
TTAGATCGGGG	1
TTTCTGTACCG	34
GGATCGGAACC	157
ACGATAAGTTG	5951
TGTATGGTGGC	33
CCGGCGATATA	4
CGTCGTACGTG	15
TTCGAATGCGA	13
GATTGGAAATC	419
CCTTATTCGTA	1658
GTTATTCCGTG	13
ACGTAACGTCC	776
AATCGAAATTG	1222
AGCGTGACATA	963
ACGTCGGGTCA	181
GATTGACGAGG	349
AGCGAATTGCG	78
CGGTTACCAAA	152
GTATCTATCTG	615
ATCTATACGGG	1
TGTCGTAAAGA	337
ATCTTACGGCA	1178
ACAGATTAATT	13
TTCGAAAACGT	230
CGAAATCGCTC	345
CTCCAATAGAG	219
CAGGTAGGTGA	329
GCGGTGATGAA	445
ACGAAAAATAC	93
TGCGGGTAGGT	121
CACACGTAACG	6
TGCGCGACTAC	131
TGTGACATAAA	8
CCGTCGAGTAC	23
GAAGGTTCATT	701
TGACCGCACGC	1243
TAGAAAACTAA	6
TGTGTTCGAGC	146
GATCGGTGCGG	1
TTGTACTACGA	6
ATGACGGAAGT	248
GTGATCGTAGC	27
AGCATACTAAA	400
TTGGACGCATC	74
CATGACTACAC	668
ATGCGAAGTGA	88
AAAGTATCGTG	205
TAGTATCCCGG	232
GGCGAACTATT	1
CATGTTGGGCG	113
CGAGTGTACCC	2303
ACTTAGCGCAA	24
GATGCTTGTAA	137
CAATGCGTCTG	321
AGCATAGTACC	1374
GCAACGACCGT	15
TAAAAGATGCC	130
CGAGCATGAAA	262
GAATCACGGTG	346
GCGTCGGCAGT	15755
GATAGTTATTC	618
CCCGAGTTGTA	3605
CAGCACGTTGG	596
CAGATTTAATC	27
GCTAATTCGCC	1818
CTAACGGGCAA	695
CGCTCGTTATC	686
ACACTATCGCT	331
CTTTACGTAAA	1119
CTTATCCCGGC	104
TAAAACGTAGT	208
CGACGATTAAT	125
CGCCAATTAAA	651
CCATAGTCATA	83
CATTGGAAATG	1302
CCTCGAGTCAA	404
TGAGACGCACT	141
ACTTATTCGCA	3
AATAGCGAGCT	138
TGGTTGGAAAC	212
CGACGTAGATT	1194
CCAAGCGTGAG	86
GCATACGGCGG	23
GATTGACTATG	3
CTTTCGATACT	67
GGATTAAAACG	83
CGGGTTAACCG	83
TACACGTAGCG	244
ACAACGCTAAG	2
TATTCTATGGC	549
GACGCGAAGCT	34
GCCGTACGCGT	247
TTTCGTTTAAT	245
AAAGTGAACGG	31
AGTATCGATTT	1511
CTCGTGAACGA	40
TTTACGTTTAA	267
TGTGCGACCAT	322
CGAGAAAGTTC	1078
GGATTCGGCGT	289
TTTTCGATACA	811
TGCTCGCTTGA	43
TTCGTTTCATT	1180
GATACTACGCC	325
TGCGTCTGTCA	1
TGCGAAGCGCT	2589
GCCGGTAACTT	76
TATCCGCGTAA	50
ACATTATTAGG	44
TTCGAATTCGA	265
GTGGTCGGACC	238
CGGGGTTAAGG	8418
GAAAACTCGGA	165
CATATGCTCGT	1
TAAGAGTACGC	44
CTTCGCTGTAA	53
GCCGATAAATC	86
ATACGGGGCAA	629
AAGCGTTAATC	39
ATAAACAACGG	121
CTCGGAGACGT	1202
GACGAATAAGC	986
AAACTTGCGCT	570
GAACGTTTCGT	2
CCCGACCGACT	256
CCTAGATTGGA	172
TACTAACCGCT	225
ACCTATAGCGG	150
AAATTGGAACA	144
CGACAATTTAA	678
ACGAGGATATA	13
GTTTAGTAAAC	101
TTTCATCGTAG	471
GACGTGCACCT	934
ATCACGATATA	690
CGCGTCACGGG	1269
ACGTTCGAAGA	1061
GGATTCGTCAG	4
CTAACTTGCGA	2381
TAAGCCGTGGC	118
AGCTCTCGTTT	36
GGCATCGAAGG	285
ACGGGGTTAAC	443
AAACTATCGGG	224
GTGGCGCTACG	305
GACATGTCGAC	72
ATCGGTAATCG	3
GTTGCATCGTC	6111
TGATCACGTCC	3
AGCGGTGTCGT	136
TATCTAGGTAA	10
TTATCGCGCGA	43
CGGTTCATTAG	374
ACCCTACGGCA	245
TTAGGACGCGA	20
CCCGTAATTCC	319
CCACTTACGTT	597
ATGCGACTGAA	388
GTAACGGTGGA	856
ACTCATCGGCC	212
TTGTTCATAAA	4
ACGATCGAAGG	677
TGTAAAGTCGC	4057
GCGGTTGATCG	51
GAGCGCTAACG	2421
TATCTCGACGT	342
ACTCATTGTCG	70
ATCTCGTGGTG	93
GCGGTTAGATA	71
CATTTCGCCAC	481
AACATCGCGAC	87
CAACCGAAATC	186
ATTCGATTGTT	954
TAAGTTCGTGT	2633
TTCTCGGATAT	312
GATAAAGAAAC	3
GCGACACCGAT	301
CGGATTGCGAT	76
CGATGTTTTAA	89
TAAATCGTAGA	243
CTGATGACAAA	1508
CCAAGATACAT	243
TGCGGTTCCGA	1
GAGCGGTTAAT	25
AACACGGGATT	72
ACATCGCATTT	215
GTCTGGTTACG	154
ACTAGAAATGC	192
GAAAATCAAAC	45
GAGTACGTTAG	404
TATTCGTACGT	2635
GAGGATCGCGA	94
AATTTCGAATC	1
GCCGCGTAAAC	629
ACGGTATCCGC	1484
GACCGAACATG	1263
CCGCGTCGGAG	6
ACTACCGTGGA	77
ATAAGTCATGT	224
AAGAGTAATCC	22
GTCTGGTTATT	58
TAGTCAAATTC	317
AGCTAATAGCC	50
GCGTCAAGCCT	251
GGGGATTCATA	575
AAGGAAACGGT	351
TTCATTCGTGC	1863
CTAACAATTGC	223
TTGCATCGATA	79
ACCGATGCGAC	352
CACGATCGACA	728
CCTACTATGGA	666
GTATACTAAAA	3
CTCGTGCACCC	46
GCATGCGTGAA	144
GCGTACATGCG	183
GCTTCGTTAGC	472
TAGATTAGCGC	176
ATTTACCGTCA	320
GATTACGGCAG	26
CACCGGTATCC	280
AGTTAGATGCC	35
CTAATCGATGA	1710
GCATAGTCGTG	781
AAGGTTTCGCG	741
GTCGGAGTAGG	87
GAACGTTAACC	2098
AGACGACTTCC	60
GTCACTTAAGT	602
TATTCTGGGCG	11
GTACGCTCCGT	86
ACCTATACGGT	130
GATACCGTACT	748
AGATTGGACCA	79
CGGTCATTCAA	48
CCGTTAACGCC	243
ATCCTAGTAGT	742
CGGACGAATTG	4
CTACACCGACC	1
TTCTATCTAGC	396
CACATCGGTGT	768
AGCGCTAAGAG	155
TTTTACACGTT	82
TGAGTAGCGCT	326
CATAGTAGTCG	2729
GTCATAAGTTC	271
CCCCGTATCGC	22
ACTCATCAACG	222
CGTTGGAATTC	2155
GTACCGGCTAA	408
ATTCTCGGCGT	33
TATACTTACGA	103
ATAGTATCAAA	119
ATCTTTCGAAT	708
TTTCGGTTCCA	942
GGAACATGTCG	152
CACGGACGTAG	669
CATAAAGTGCC	3252
ACAGATGGACG	7
CATTAATCCCG	546
GCATTCTAAGG	78
TTTGATCGACG	213
CAGCGCGAACT	315
GGTAGCTTGGA	186
CGTAATCACGC	1459
TGAACGCGAGG	251
GGAAACGATAT	123
TATCGGATTAT	324
CTTGCGGATTC	1304
TAAAGATGCCT	68
ATAACGAGCTA	81
CGGCGGTTATT	2
CTCCAATAACG	106
GTCCGTGGTAG	319
TGATTACTCGT	67
GCGTAACTAAC	16
AGGAGTATCGT	575
GTAGTAAACTA	65
TGATCGACTTA	1
ATGGGGTTCCA	434
GTGAACATATA	97
TGACTACCGGT	260
CGATGCGTACT	41
TTACGTCGGCA	302
CACATCGGAAG	885
GCGATTAATCA	171
AACGCTTGTTA	31
CGCGTAAAGTA	255
GTATTTCGATT	61
ACGGTAACAAA	51
ATGATTAGGTC	25
ACAACTGCGCT	9833
CGTAGATTCAT	9692
TTGTCGGAACT	48
TAAAGTCATAA	170
TAGGTTATGCT	263
TGTTAGGACGT	243
CTACGGCGTAG	351
CAACGCGCTAT	208
ACGGTAATCTT	387
TATATCGAGCT	72
CAAGTCCGAAA	484
GTATCGAAGCG	273
AGAGTACCTGG	1147
ATGTCCGTGGT	192
ATTATGTCGGC	1136
CCGGTTGGTAC	3386
TAGATTCGCGT	698
CCGTATCGACA	1341
AACGACGTTCG	56
TTGCGGCATCA	197
TAATAGGCTAG	92
GGCATCACGCC	49
CACGATTGTGG	177
GTCATTCTCGG	75
ATTCTCGTAAG	604
CCATCGGCTGC	40
TAACGTCCGTC	478
CACCCTACGCT	867
TGGTCGACGTG	220
AGTACGTATCG	204
CTGACGCGAAC	2
CTTGGATTGAC	92
CGACGTGTTTT	223
TAGTTATGACT	656
CGGGTTGGTAT	113
TAAACGTGGCG	6
AGTAACGGCCT	23
CTAAACTATGG	90
ACGGACGGTAA	511
CTCTCGAAGCT	318
GTTAGACGTGA	1
CGGTTGTTATG	176
TAGGCGTGCTT	1
AATCGCGATCC	6
TAAGCCTAATA	979
GGTAGTCGATA	69
AACTAAGCCAA	56
CTTCGTTATCG	158
CGACCGGTATG	388
GCCGCTGACGG	326
AGCTCGAAAAT	60
TACTAACGCGC	1638
GAGTGCTTGCG	246
CACGAAAGATA	1
ACGACCGCCGT	121
GAGTATCCCGC	356
GCGTCGAAGTG	390
GATCGGCCAAA	9
AGAATCAACGC	29
AATTGCGACTT	1
AAACGAATCGC	4316
CTATTCCGGCG	15
CGACGAACGCT	3330
TTACCGGATAA	656
AGCGGTTGGTC	124
ACGAAATTGGC	2
TGTTTGCGCGA	180
ACGAAGCGTTG	27
ACGATAGTAGG	216
CTACACCGGAT	1225
GTTTCGACGAA	2
TAAAGTCGTTA	23
CCTGCGATTAA	2396
TAAGTTGGGCA	69
GAAACGGTAAC	755
CCGCCGGTAGC	658
TTGACTAACGA	24
GCCGTCACGAG	1
AGTTCGCATCA	140
GACCTAGTAGA	2
CGGTATTCGCC	16
ACCGTAAGGAG	1
GTTACACGGGC	95
GATAAACGATG	82
CCGGCAGTAGT	37
GCGTTGTTATC	305
AGTACGAATTC	333
GTGCGAATTCG	150
ACATTAGGACG	59
GTAGCGCGAGG	36
GCTAACATAAA	2944
ATAGCGTGTGG	160
TTGTTCAATTG	197
GCTAACGCGAC	10
GCTTCGTGCAC	8624
GGAGATAGCCT	144
CTTATCGTAGA	82
GGTAAAGTACG	16
TAAGCGTTTGT	1407
CTTTTTAGTAA	208
TAGTCATGTTC	1842
TTTCATCGGCT	110
AAACGATTCGA	54
AGTCGTCGCGT	3
ATTGACGCCGG	1
TAGGCGAAGGT	781
TTTTACTCGCT	129
GGCGTAATCCC	1803
GTTTTACCAAC	100
AATCTTATCGG	2
GTAGTCATGGG	436
AGTAGCCGCGG	139
TAGCGTGTATT	240
AACGTGGACGG	122
GCGTTAGCGCT	481
CGGCCATCGAC	20
GATGGCGGTAG	8
CTGTACTAAAC	208
CCTATAGGCAG	15
CGCAGCGGGTA	393
GCCTCGTTACG	106
TTGGAAAACAC	224
ACAACGCGGTG	10
GGTAACGACCA	6733
TAGCGCGAGTG	389
CTTTTTAGCTA	68
GGGATATGCTA	906
ACCTAGTATAT	54
CGTGACGCGAA	105
CCATCACGATT	108
GTCATCGTGAG	1125
TTACGTAAGGG	5
CGTATCGGATA	97
ATCGAGCTACC	4053
GTCTGTACCGC	4833
CTTTCGCTAAT	1144
CAAAATAAGCG	26
GATGCTTGTCA	1
TGCACCACGTC	735
CGTACCGCAAG	234
AACGTTACGGC	502
ACCGATATACT	640
GGAGACGCATC	243
TTTGACCGCAT	75
GGGATCGCAAC	78
CCATTACGAGA	296
TATGGTATGTC	2
CTCGGCCAATT	786
CCTATACGCAA	4290
CTTTTGTCGAG	282
GATAACGCCAG	134
ATACGTCGAGT	102
AGTCGGCTGCG	259
AGTCGAGTTGG	242
GTTGGGCTACA	1
AGCGATCGTTC	118
AGCTCGCGAGC	48
GAACGTGAGGG	422
CGTATGGACGT	545
AATAGATACCA	325
CTAACAGCGTT	264
CGCTACGCACT	1690
CCAATAGGTCG	17
TACGCGATATG	4168
AACATGCGGCA	4
TATGCGACCGT	1611
AACATATACGC	734
GACGTAGTATC	2
GACGATCTAGG	69
GGTTGTTCACT	7004
GACTTGCGTGC	1460
ACCGTCGCATA	2204
AAATTGGATTC	37
GACATGTCCGC	1624
GTGTCGAATGC	1003
CTTCTAAGGGT	210
AATCGCGACTA	9
TATGCTACGGC	195
CGACTAATAGT	95
GCGAATCGGAT	223
GCAAGATTGAC	96
CGACCATTATT	11
GACGATTAGGG	1698
CAGATATAGAT	9
TTTCACGCTAT	22
TTCGATTGATC	266
CGAGTAAAGTG	3630
ATCTCGTAGAG	202
TAAGTCGTCTG	2773
GGTTACGGACC	373
CCTTACTTAGA	704
CATCGCTCCGT	1716
TAAGGTTCAAC	2406
GCCGGACCTCG	98
CAAAGTCAAAC	207
GGTTATCGACG	65
CGAAGTGAATC	562
AGCTTGTTCCG	319
GTGATAGTTCC	2433
CGGCGATCGTA	5
AAAGTACCGCA	1036
GCCAATAAAAT	217
GGCTTTCGAGC	752
TGAACGCTCCG	10
TATGCGATCCA	1028
GTTCGACGCAC	99
GCGATCGGTAG	928
GCGAACTCGGA	110
ACAAAGTAATG	300
ACCGGCGAGAT	41
CGAGTCATACG	432
CTCGAACGAAT	1101
GTCGTTAGACA	394
CATTCGCTCTC	477
CGCTCCGAATG	168
AAACGTTCGAG	413
TTTACGGGCAT	2010
AGATTGCGGCC	64
GTCTATATCGC	106
GTTCGATACCG	475
CCGTCGCGCAA	70
GCTCGATAGCT	148
GTATGGTAATC	149
GTCGGGTTGAG	500
TTGGAACGCTA	203
GTCATCGAACT	424
CGAGCATGACT	15
CAGCAACGTCC	495
GTAGTCGACGT	832
GGCAGTACGTA	173
TTGGATAGTCA	153
GGGTCATTAAA	36
CATAACGTGCG	3
CATCGAGCAAT	1
GCTAATTAAGG	363
AAGCCGGCGTG	15
CGCCGTAACGG	516
CGGTAAACGTA	1121
CGCACGTAGCC	396
TAGCTACTCCG	255
TTGGTTCGATA	106
CAAGTAAACGG	108
TAGCACGTCAA	652
GTTGATAGCGG	37
GCGCTGAACCT	666
GCTTAGTAATG	212
AGTATAACGAA	208
TTCCGGTTATT	61
AAGTCGTAAAC	231
TAATCGGATAG	225
GGCTCTTATTA	1433
CGAGTTGATTA	299
AGTGAACGTAG	154
TTATTCCTAGT	432
TTTCGCATAGG	237
GCATCGGGTTC	81
CTTTCGCATCA	12
TTTCGACGCGT	2
AGTCGGGCGCT	120
ACAACGTGATC	428
AGTAGAACGAC	2
AGCGTACGAGG	350
GCGCAAGATAG	91
ATATAGGTTAC	256
TGCCGGTACAA	2325
TTTCATTCGGT	228
GAACGATAGAT	207
CGGCTAACTTG	102
CTCTGGTTAAC	66
TACTACGGTAA	116
TGGTGTAAACG	163
TTGGAAACGAC	8
CGAATTCGCGT	359
CGATTCCGGTA	50
TGGATTCCGTG	5129
ACGCCGGTCCG	338
AAGCCGAACCT	706
CCGATGCGATT	145
TGTTTGCGACT	2515
GAAATCACGCT	71
CTCGTAGAAAG	587
ACGTACCGCCG	16
AACGTACGTGG	770
GTTGGTCATCA	400
AGATCGACGTG	31
GATCATAGATC	1
TGCGGTAGCCT	170
CATTGGTAATG	177
GTGATCGTACT	53
ATTACGCCACC	1053
TTAATCGTGTT	6
GGCAAATACTA	18
AAACCGCAATC	526
GAGCGACAGTC	1910
CTCGCCTAATA	11993
CGAGACCTAGG	1491
ATACGGGGCGG	25
ACCAAGAGTAA	117
ATAAATCGAGT	199
TATCAAGCGCT	3
CCCGTGACGAT	290
GATTCGGTAGC	653
AAAGGAGTAGC	1064
TTCGCGAGTAC	390
AATCCGAAAGA	84
ATCGGTGTATG	4
AATAGCGAGAA	296
GTTCAACGATC	4
AAGAAAGTGCC	765
TAATAGTAATC	34
AAGCAGTAGCC	14996
CGTAACGTTGT	15
ACCGAAATTCC	388
GGTAACGTTAG	272
GAAACTTAAGT	170
ACGATTGTTTT	1809
GTAGATTCGAG	3
AGATTCAATAT	26
CTTTTGACTAT	222
CGTAGATAGTA	504
AGGTCTGGTAT	14
CTTCACGTTTA	450
TAACCGCTTGG	21
GTGTATTTTAC	571
GCATACGAACG	984
GCCCGGCTAGG	515
GCAACGGTGAA	1180
ATGTTTATCGC	4
ATTGTCGATTC	1186
GGCAAATGTAT	107
GCTAACGGTGA	90
TACGTCACGAA	789
TAAGTTGAACG	1240
GTATCGTCTGT	1
ACATCGTGCGG	2596
GAGTTGATAGC	72
CGAATCGCATT	1083
CTATGCTTCTA	1
CTTATCGGCAG	329
TTAAACAACGC	4
CTGTAAAGATG	297
CTTGGACGACT	1578
CTTCGAATGGC	90
GCGGCAAACTT	669
AATGGACGGTA	9
CGAGTAACGGT	84
TATCGTTTAAC	314
CCATTAGCTAA	164
TTGCGGGATCG	231
TAACGTGAATA	22
CGTTACCAATA	9460
GCTTCGCGCGA	581
CATAACGGCTG	5
GTGACCGGCAT	30
AGTTACGGAAT	25
TACTTAGTAAA	6321
TAACGTAACGC	956
TGCTATTCGCT	15
GGGGATCGTAG	486
ATTTTACGAAA	562
GCGTCCGACGT	407
ATCCCGGCGTA	148
ACATAACCGTG	336
CACATCGGGAG	9
CACACGTTTGC	36
CCTGCGTAACT	10136
GATTGTACTAA	9
GTGGTCGAGGT	283
GTCATAAAACC	75
AAGCCGGTTGA	306
TAGTTAGATAC	186
GAGCTAACCGC	818
CTTGACCGGCA	126
GGGCACGCTTG	83
CTATGGTGTAA	19
CGGTTCGTGAT	57
GTCGTAGTAGC	3143
CACGATGTTGG	2132
CGAGTTGTTTT	193
AAATCGTAGTA	65
CATTGCGACTA	426
ACGTTATAGAG	80
TAGCGCCGGAC	853
ATCGACTAACA	95
TTTCGTCACCC	1
CAGTATCGTTC	686
ATGGTATCGTA	120
TTATTACGTTC	93
ATGATCGTCGT	1500
GAAAATACGCG	2
AGGACGCAATC	1312
ATTAGCGACAA	497
GCCTCGGACAG	641
CCGTTAGCTTG	1
ATTCGGACGTT	231
TGCATCAAACA	224
TACGAGCGATA	776
ACTTATCGGTG	23
GGACCCAATAA	30
ATGCGCTAACA	987
ACCTCGTAATC	4
CGATGAAAGTA	92
GAACGGTAAAC	251
TTTAGCGTTTG	587
CGGCTGCGATA	13
GGGAGTCATAT	45
TTACGAACATG	2240
ATTCCTAGAAC	10544
AATGCGCTATC	1925
GTAGCCGTCGA	4543
TAAGTTATGCC	43
ATGGTAACGGG	85
TTGACCGGCGA	391
GGGCATCGCGT	160
ATTCGCATACG	18
GCCAACAAATT	3768
CGCGATAAAAG	182
AGCTAATAACA	142
AGTAATTCTAT	79
AGCCGCGTCGG	552
CAGTACGTGGT	316
GGAGACGTCGA	97
CCCATCGTCCG	24
TGCATCGACGG	157
AGGAGTAAACG	1583
GACTACGAACC	1067
TTCGGGTACAG	1084
TTGTACGTTCC	118
CGAACGTAATC	2486
GTATTGCCGGT	5224
TAAAGGACGAC	7
TTCAGACGCGA	10
AGCTCACGCTG	2
ATCGTTGGGAA	1071
GGGTCAATAGA	1617
ATTTCGTTGGT	660
CTACACGGCAT	153
CCTTCGTAAGT	1285
CACGAGCAATC	109
AACGAACTCGG	7
AGCCGAATCGA	39
AGCCGTACCCG	1013
GGAAATTCTAC	224
AAAACGGCTAG	181
GGAAACAAATC	774
GGACTTCTAAA	96
TAGATTACGGA	355
TGGTTGCGAAT	918
GACTATATGGG	241
TAGTTAGGACG	47
TAAGTATCTCA	8894
ATTCGCTTAGG	131
GAAACGATCAT	95
CCTCTCAAGTC	502
CCCGTACATTC	99
ACGTGAACGTC	13654
CCCGAGTATCA	268
GCGCGACCATT	291
TTCCGGACCTC	351
AACGATCGATA	67
TAAACACGTAC	92
TTCGGATTAGT	708
TTACGCATACT	604
TGAGACCGATC	3080
TGACATAGATG	175
TTAGTATACGG	656
AGTCGTATCCT	2
CTACTCGTCTG	470
CATACGGACCA	76
ATGCGTAGCCA	38
AATAGATTCTC	177
ATTCATTGCCA	106
TGACGCGATCG	176
GTCGATACTAA	3
CCCTACGCACG	80
GCGATCAAGTT	578
GTAAAGCAAGA	312
CATTTATGTGG	506
AACAACGATAG	192
ATTGCGTGACG	9
ATGCGGTATCC	61
GATGCGGAGGT	7
GTATCGGTTGA	479
ACCCCGTCAAG	178
AGCATGTTCAA	69
TGACGAATTGC	2861
TGACGATCAAA	50
TATACGAGCAA	2484
GGCTAATCCGT	155
TGTGATCGGTA	5213
CAATATTTACG	54
TATATCTGCCG	153
CACATAAGTTC	24
TATACGGTGCG	65
AGATTAAACGA	83
GCATAGTATAA	128
TACGTACGTAG	312
GGCTAAGGACG	154
AAACTCGCTCG	149
GGTTGTTAGCG	15
AGTTACAATTG	20
GGTTTCGACAT	28
CAATCGACACT	50
TAGAACGAATC	1860
AAATTGCCGAA	22
CTTGATTACCT	142
CGCAGTTAACG	2340
GTAGTCATGGC	5623
ATCGACTAACG	98
GACGGAATTCG	396
TAGTACGCGAA	35
GTCGCGTAAGA	198
TGCTACGGAAT	2634
TAGATGTTCGA	107
ATCCGAACATG	18
AAATCGTTATG	107
CCGGCGTGATC	1558
GTATTTTACCG	603
ACAGTCGCATG	265
ACTTTCGATTG	114
TACATTGCGTC	319
TGTGCCGAAGC	61
CGGAGTACGCG	193
AAAGGAGTAAC	2471
TTCTCGACGAG	1
CGTAACGAGCT	299
ACGGTCAAGTC	171
CGCATTGCGTC	1926
CGCATACTACC	577
CTCCAATTGCC	147
GAGTGTACTAT	3131
GACTCGTCTGG	180
GCGGAGTCCGT	529
TTCTGTGCCGA	1
TATCGTTTATC	26
AACAACGCTGT	201
CCAGTACGTAA	94
TATCGGTGGAC	2237
TAATCGAGTGT	327
CTAGAATCGCA	3861
TGACCGATAGA	322
AGTCATAAAGC	99
GGCTTACGTAA	3450
TAGGATAGCCT	222
GATTACCAATA	83
GCTATAATCGC	878
AAACAGCTAAG	33
GGCGTATGTGG	26
TACGGCGAGCT	213
TAAACGGGCGC	386
ACCATTATGGG	110
CATGCGTAAGA	153
ATGGACGCGTA	18
GATACCGTCAA	1
ACATGCTTCTG	171
GGTTAGCCGGG	117
GCCGCGTCACT	319
TAAAAACCGTG	20
CTGGTTCGATG	318
CTCGTAACGCG	2
CACGATTGCGA	277
CGCCGGTCATT	336
TACTTAACGCA	59
TATGACGGCCT	8030
TTATGACTATG	202
CTCGACGTCAC	96
TTCGCATTGTC	12490
ACGACGAATGC	57
AGACCTCTTAG	77
CCCTCGAATAA	974
CCGGCTTGCAT	51
GGTTAGCGTCA	260
GCTAACGCATG	140
GTACGCCGGCT	3
ACCACGTACGC	26
TAGATTACTAA	5837
CTCGCGACACT	4
CGGCTTGCGGA	74
GTCATAATCCC	8
AACAAGTTCGT	55
GCAAATCGAGC	3554
ATTGCCGGAGA	699
TGCTCACGTTA	1
AGCAGTAATCG	508
ATACCGCCGGT	195
CGGATTATCCG	157
GAAATCGCACT	389
AATCTTGGTTG	1
CAAGATTCGTA	405
TGGTAGCGACC	260
GTAGCGTGATC	548
TGGCTTATGGG	668
AGCGTTACGGA	3
CATTAAGAATA	98
ATCGCTTATAA	124
GGATCGTCTTG	20
GCATAGTTACA	142
GCCGTGGTAGT	4
GGCGTAAGGTG	5406
CCATGACCCAT	898
GTACCGTCGAT	1521
TATTTGGACGG	40
ACATAACGGTG	1404
TGACCGGACGG	16
GACTTAATCTT	133
TGCCGAAATGT	4314
CAGATGGCTTG	82
AATTCTGGGCA	50
GTTAGGACGCA	33
CGGACAGTTGG	1096
GTTATTCGCTC	133
CATGTTTTACA	272
TGAACATGTTG	108
TACAAAAGAAT	42
GGCTCGTTCGA	7
GGCGTGTAGAT	36
ACTTCGAACTC	1578
GGTTCATCAAC	229
CTTCGTGTTTA	1068
TAGATTCATCA	2078
ATGTTCGCGCG	96
AGTTTAGCGTT	59
GCGCTGTTTAG	124
GCTACGCTCTT	1962
AAGGTTCATCG	465
GAAGTTGTACC	368
ACGATAAGCCG	325
TTGCGATTGCC	40
ATTGGATAGCG	6
AGAAATCTTTT	17
CTTTTACGGCG	7
AAAAGAAAGTC	53
ATAAGTAAACG	906
AGAACGTATCC	10131
CCTCGGATGAC	440
ACACCGGTTAA	1317
AGTAGCGAACC	303
TTGGCTTACGC	142
GTAAACAAGTC	554
GGAGATAACAA	206
TTCAAATTGGC	154
TATGGCGGTGG	272
GCCATGCGGCC	53
ATCGGGTATTG	653
GACGTGGTCAA	9195
GTCACGAAGCT	390
CACCGATGACC	144
AACTTAGACAA	123
GCGTTGTTCGA	6
CGCTGTTATGA	200
CGTCTATGGTA	549
TGACCCGTGGA	178
AGCGTCGTCGG	55
GCGTAAGCGGT	220
GTATCGCATGC	824
ATATACGAATC	85
CACATCACGAT	1
CTTGGACGGCT	109
CAAGTCAATGA	91
GTAAGCAACTG	201
AGTACATGCGC	92
TTTCGTTACGG	26
CGTCTACGAAG	1285
CGATGTTTATT	628
AATTGATGACG	197
ATAACCGAAGC	723
CGGCGTGCGGA	76
AAGCCGGATGA	1
CCGCGTCAAGT	17217
CAGAAAATCAC	389
CACTCGCGCAA	174
TTTGACAAATA	6
TATTCGCGAGA	90
CGGCTTAGTAT	173
GACGGCTTGGT	493
ACCGGTCTGAC	114
CCATTAGCTAC	411
CTTCTGGTAAA	4
AACGCATGTTT	4676
ACGACGATTCG	80
CGGTTCGTACT	112
TTCGCGATCGT	61
CTGGTCAATAA	1039
GGATTACGGCC	1067
TTACTATCATG	387
GTCGACGGCGT	331
TTTGCGAACGC	246
CGTAAACGTAG	1036
AGCTAAAGTGA	1
ATAGCGGTTAC	12305
CATGACGCTTA	2
CATAATCGATG	214
CACGTTACGTT	469
AACGAGCATCC	788
CTCGACGACTA	343
AGGTTCGCGAT	15
TGAACGTACGA	380
ACGAACGAAGT	169
CTGCGCTGACA	1
AGGCGTAACAG	165
TTGATCGAAGT	247
ATACGCGATTG	1646
TAGTATCGCGA	105
CATGCTATACT	268
GGCTAACAAGG	21843
AAGGACGCATA	1
GATAACATAAA	12
GATGACCGATC	576
ATTAGACGTAA	184
CTAGTAGTATC	10
GGCTAAACTCA	684
TTCTAAGCGCA	185
AGGCGTGTTGC	532
TTCGACATAGG	2338
GGTTACCGCTT	348
AACGCTTACCA	1
CATAGTCAAAT	172
GATCGTCTGTA	112
TGTACGAACGA	447
GATGCGAATAA	1
GTAAGGTTTCG	3842
CATTCGATGTG	437
CAAGCCTTACT	1217
GCTCTCAAGTA	1
CGAACATCAAT	111
CGTGCGGACCT	255
TATAACCGAAC	2
AGCGTAACGCC	743
TTGATCGGGTC	170
GTGTCGGGGCA	87
ACCCTACCGGC	4
ATATCGGGTGC	124
CAACGGTAATG	185
AATCCGGACTT	65
TAAGTTCCGTG	212
AGCTTAGGTAG	267
ATTTCGTTAGG	15
AGCTCGAGTGC	260
TTTCGCTTACT	1
GGACTCGTTCG	3297
CAGCGTTTCAT	4656
TTCCGAACTAT	121
ATGGACCTATC	298
AATCGACAATT	1
GTACCGCCGGC	5
AAGACGTTAAC	640
CGATGTTCACC	1092
AAAACCGCTCG	95
AACGATCAATT	1024
AGCCGTCAAGG	195
GGCAGTTAATG	380
GATAACGTCAG	120
TTGTAACAAGC	429
TAAGCCGATAT	440
ATTACGGCATC	89
CTACGAGCCTA	142
GGACTTCTATC	690
AACCGATATGG	4
CGTTTCTTGAT	377
GTTTCGATTTA	17
CATCGATGCGC	921
ACGACTGGTAA	1468
TGTAAACAGCG	171
GGTTTCGAAGG	918
AGTCGATGTAG	72
ATTCTACGAGA	9
CGAAATTGGAA	110
TTCAACTGGTA	158
GCGATATAGAG	31
CTAGTAGCGAC	22
ATTGCGATTAT	128
TGCGTCGTGAA	10
ATGTTCGAACT	897
TTTCACGTCGG	100
TTAACTTAGCC	154
GTTGCGGTGGA	153
CATAACGAAAT	150
ATTGTAACTTA	236
ACTTCGACACT	109
TACGTACGCTG	788
ATCGGAGCGAC	68
GTTTCACGCTC	147
TATGCTCGTCG	878
GATATTCGTGA	271
GAAACGTTATG	539
GATTCAACTGT	103
GCATCGCGCGA	7
CGTTATTAATG	78
CGCGCGAAGTG	36
TTAACCGACCA	5620
TTATGCGATCC	221
AACGCGAGTCC	2
GACCGCTCCGA	410
TGCGGGTACAA	3820
CTTTGACGGCA	67
CCGCGTCGATA	1121
CGTGGTAATCA	365
ACGAGCATTTA	36
GGTTAGCCGCA	329
AAGCGCTAACT	1
GCGCTAAGCGC	16
TTACGCGCTGT	56
GGTGGTCGAAC	24
AAACGTGGACG	87
TATCGGTTCGC	58
AACGAACTAGG	128
GAAACGTTCGC	12
GTACGCTTGAG	2
GGCTTACGTAC	1170
CGGGTTGCGGA	238
GACGCTTGTCA	66
GGTTTAACTTG	688
AAACTCGCTTA	19
CAAAATCGATT	47
CTTCGCATACC	38
ATTAATTCGTT	9
CCTAAATAACG	1162
ATCGAATCGGT	93
CAGGATCGCTA	63
GGTTGCGGGAT	66
TTGACCGTACA	766
GTCATCGCTAT	373
TGCGAATTCGT	1173
TTGATTAGTGC	348
TGTACGCTCGC	112
TTTACGGAAAT	321
TGGTTACGTGT	648
ACCGCAAGTAC	116
ACGTATCGTGA	134
CCTAGGTTACA	558
GGAGTATCAAA	197
TGATTAATGCG	95
GCCTTATAGGC	52
ACTATGCGTGT	3284
ATTGGTAACGG	37
AGTAAACTAAG	1
AAAGTATCTCG	2
CCCGTAAGTAC	174
TACGCTTGATT	5123
TGAACGGCTAA	816
CGTGTTCGAAC	84
CTAATCGTGTT	1
TACCGTCGCGG	1205
GCGGATAGATG	7
TGCGATTGTCG	325
CTTATGTCCGC	1107
GACCGCATCAA	74
AACGTTGGGAA	960
CCCGACATAGG	5487
GTGCGATCGAT	70
CGGCAGTAACT	6
TAACGTTGGAA	50
GGGGATAACGC	773
AGCCCGTACAA	638
ATGCGTGTAGG	1345
CGCGCGAAATC	7
ACTTCGCATCG	15
GTGGTCGCATC	913
CGTATCGACGG	399
AGCTTGGTATC	36
CCGACGTTCGA	6
ACAACGTGTTC	1333
ATCGTGCAAGA	1
GTTTAATCGTC	206
GGACGTGTATC	59
GATTGGACGAG	3796
CGAGATGGACC	10904
AATCGTTGGTA	72
AGATGGCTTGG	46
CTGTTATAACC	3
AAACAAATCGA	1
ACCGTATCCGA	3
CGGTATGTAAC	33
TATAGATTCGG	1618
ATCCGGCATCC	1212
CCAAAATAACG	44
TTTCATTGGGC	4
GATGCACCATT	1731
TACGGACGCGG	1305
GATCTCGATAG	132
AAATGCGATAA	1289
CCGAATGCGGA	2223
CTAACGGGCGC	180
TTTACACCGGA	9
AAATCGGTAAA	1107
TAATTCGTAGA	254
GAGCGGTTACG	1
TTCGGCACCCT	352
TGCGAAGCGCA	254
GACTAATAGGT	105
ATATAGATCGA	26
CATTGCGTCGA	2587
TTAACTAGATA	128
GAATTGGAACC	182
ATGATCGTCTG	164
ACGCATGTCGT	791
ACATTAGATGC	1132
AGATAAGCCAA	5
GCTACGCTAGG	93
GTCGGCGAATC	2112
AAATCATATAG	1
CTATCGAACGA	37
GTCTCGAGGAT	847
TTAAACGTAGC	205
CGTCGCGAACG	73
CCGACACCAAT	5676
GTCGCGAGTAA	90
AGTACCGGATA	953
CTTACTCCGTC	175
ACTTCGTACTG	2
ATTGCGCGAGG	89
AACCGAATAAG	75
TGGAACTAATC	14482
GGTAGCGAACT	185
AATAAATCGCA	75
GCTTCGCTAAA	8
GAGACGATCTC	65
CGTCGGCATGT	84
TTACGGCGACT	112
GGAGCTACACA	420
GCGATAATCCG	258
AGATTCTGTCC	46
AGTGAACGAAC	73
CTAAACGATTA	1900
AACATCGAGTG	10
GTGATCGCGAT	7686
AACTATGCGGT	14
TAATTACGTAC	228
ACCCGTATGTC	204
CAATAGCCGCA	1156
ACATTGAACGG	121
TTGTTCGTTAC	77
CTACGGCCATG	1395
TACGTGTACCT	1451
GTTGATTATGC	225
GGTTCCAACAC	359
GGTAAACGAAT	190
GTGGTAGCGAT	1250
TAGCAACGACT	52
CAAGCGTTCCG	10
ACTATGCTCGA	652
GCAGTATCAAA	311
GTATCCGGTAA	72
TACTCGCGGTC	222
GTATCGACGAG	615
ATAATCGCAAC	881
GAGACCGGAGT	125
TTTGGCTTAGC	1
GATTCGGCAAA	161
ACGATAGTTAC	70
CGTAATTCGAA	165
GTGTTATCGCT	68
GTCGACGTGCG	47
ATGTAGTCGCA	1351
GCACCATTGCG	2
GTGATCATAAC	371
AACGTAAGCAG	475
TTAAGTCGTTG	5785
CTCGAATAAAG	29
GGTGGTCGACA	162
GTCGACTGGTA	1
GTTGGTTGAAC	4
CACACGTTTAG	3544
AACAACGTCGA	54
TGCGGACGTCC	1655
AGCGATCTAGG	833
CCCGTTGGAAA	223
ATACGCTGACG	34
TGGAGCGCCTA	33
CGACGTCCGCG	224
CGGTTGATAGT	382
CAACAAATGTA	147
CGCGTCAATCC	98
CGGTATTCGGT	5549
GACAAATGGAC	1
ATGTCGAACGG	566
CGCATGACAAT	625
TGAAACGGCTT	11039
CCCTACGGAAA	204
CGACGACTAAT	231
GCCCATCGCGG	126
GCCCAATACAT	55
TAGCACGTCAC	157
TTATTCGTGTG	1454
AAATCGGTACA	1
ACATCGTTATA	556
GGAGTTTGGTC	428
TGTTCATCAAA	232
CACAGATGGAC	316
CCGAAGTTACC	2
CGATCGTACAA	16
CGTGTTTGCGA	519
GGCGACTTCTG	1
AGGTAGTCGAC	9
CATGACGGACC	6760
GACCGATGCGT	237
ATGATCACGTA	41
ATTTAACGACT	8
CCATTACCGGC	2
CGGGTTGCATA	2092
ATTGATCACGT	321
CCCGAAGGTGG	335
ATTAGTAATTC	25
TGCGAACTCTA	127
GGATTCGTTGG	1
CGTGTTGCAAG	178
GAGTCATTGCG	491
CATTCTATCGC	176
TGGATCGTCCT	270
AAAGTCAACGC	1
ACCATTAGGGT	104
ACAGATGCTAT	35
AACACGATATT	689
GTCGTCGTACC	8262
ATAATCGCTCC	295
GACCTATAGCT	390
ACGGACGGACT	81
TGTATCGGCTG	1219
TACCGGCACCA	6222
GTCAACGACAT	1714
ATCGACTATCA	213
TGTCGAATAAC	296
CAGAAAGTTAG	172
CGATGAAAGAT	67
GTGCGGCAAAG	1
AGTGTAACTAT	3015
CACGATTGGCT	1165
CTAAGAGTACG	172
CCGATGCGTAC	57
AAATCGACGCA	31
GTAGGTTCGCT	2534
CTCGCGTAGAT	108
AAAACGTAACA	774
AGCGTCGCATA	160
ATGTTCACGAG	134
CATGTCGGCAA	220
AGGCGTGTATG	3
GAAGTTCGCTC	77
CGGTCCGACCC	97
TATTACGGTCC	204
GACCACGTACA	795
TTTACCGTTAC	257
GCAATCTTGTA	91
AGTTCGATACC	196
GCGAAAATCAA	37
AATCGGACCTC	127
AAATCGATAAT	22
CCTCGACTACC	64
AGCAGTTGATT	551
AGCGGTAAAGC	74
GTAATCGGGAT	168
CGGAACGTTTG	148
TTCGATGACCC	201
TGACCGTCGAA	782
CAATCTTAGAT	220
GAACGTTCCGA	113
GGGGTGGTCAA	154
ATAAACGTTGT	2502
AAACTATCGAT	96
GAATCAATCCC	423
GACGCGTACGC	25
CGAAATTGGCT	283
TTAATCCGGGC	412
CTTCAATGTCC	1142
GGTCATATACC	425
AACGACTAAGG	492
TACCGGTTGGT	45
TACGAAATATT	100
GAATTAATCTT	131
GGAGCGCAAGT	2939
GGGTGGTCGCA	3
GATACCGCAAC	16
TAACAGCAAGT	233
GTATAAGCAGC	226
AGTCGTGGAGG	199
GTCAATCGAAG	48
AATTCGTGTAG	182
CCCTCGTCGGA	106
GTTTCGAAATT	505
GTTGGTAGATC	2
AACGTAGTACG	23
TAACGAGAAAG	178
GTCGACGTAAG	76
TGTAGTCATTA	89
ATGTTTGCGTG	574
ATTCGAACGGT	689
CGTCGACAAAA	1514
GGGCGTAAAGG	36
GCCGTAATCTT	159
GTGTATCTCGA	532
CATCGCGATTG	1
GGATAACCGCA	444
GAGACGTGTGG	717
TAGCGAATTAC	12941
GGGTATCTATT	68
CTTCGTCAAGC	49
GCATTGGTTCA	41
GAATCGGTTGC	160
GCGTTGGAATA	1723
GGGTGTCGTAG	50
GCTCGTCACTT	102
ATACATGTTGG	265
GTGCGAAAACG	86
CTTAGATTCTA	2
TTGGTGGACGT	1095
GGATAAACAGA	1
CGTAACGCGAG	1
ATCCGACGCAA	40
CAATTATTCGA	20
GTATCGATTAC	341
GCTAATAGTGA	38
GGATGTGGCGG	26
ATCCGCGGTAT	230
ACCTCTCGCTC	145
CTAGCGCTACA	223
AAGTATACCAA	351
CAGACGTGTTC	18
AAGTTTATGTC	21
AAACGACGGTG	130
GTGGACGCATA	1011
ACCGCACGCTG	418
GACACTATTCG	84
AGCTTGCGTAC	192
ACACGAAAGTA	224
ACGTGATCATA	347
TTCGCGGTAGT	364
GCCATCAATCG	194
GTCAGGTAGTC	168
ACATATACGCA	636
CCCGTAAGCGT	269
TTGATCGACAA	2764
ATAGGTTTCGG	516
ACTCATCACGG	2391
CTCGAGTCCGT	21
TTCTCGTGTTA	381
TTAACGAAATT	83
GTCATGTTTTA	381
CGTGATAGTAG	388
ATAATCGAGGC	56
GTGAGCGAATT	607
CGTACTTACGT	131
CTTGTTATCGC	88
CATTAGCTAAG	50
AATCGTCGAAT	161
CACGATCGGGA	20
CAGATAGATCG	4551
TGTGCGGGAGT	60
TATTCGCGGTC	1
CTCGTCGAGCC	145
GATAATCGTTG	47
CCTATCAGTAA	739
ACTCATTGACT	120
TGTTAGATGCT	84
GTCGAGCGAAC	2954
GTGACGGTGGA	74
CACTTACGTTG	268
TGAGTAACGAG	5
GGCATGTTTTA	248
CGGTTAACCGT	1204
TTCGTACGCAT	3082
GCGTTGGTAAC	794
TTATGTACTTA	1298
CTAACGGCCAT	590
CAGAACGATCC	357
CCGAAGGTTTA	6
AGTCGGCGACT	531
ATACGCCGTGA	966
CCTAGAACGGT	172
ATCTAGCGAGA	1442
TTCGGCTACGG	450
CTTTCGTAGTC	1
CTATGGTTAGC	147
GTTATCCTGAA	1761
TATCCTATGGG	1890
TGAACGTACTT	2129
TAACTTAGCTT	1
GACGCGCGATC	13
ACTAACTTGCA	1525
AATCGTTTGGC	84
GACGCAACGAT	175
TGAACATCACC	291
GCATAGATGTG	192
AGGAAATTGGC	9538
CCTGCGAACGC	55
TAACTAAGGCC	186
TGTACTAACGG	65
ACCGTAAGCAG	914
AAGTCAATTAA	1121
ATTTTCGTCTT	170
AGCGCGGTGGT	1
CATGCTACTAC	989
GGATAGCGAAA	294
TTATCGGATTG	478
CCATCGTGGTG	62
CTTCGTCTATC	156
AACATATACGG	598
CTTCATACGTA	533
CGGGCAATCCA	271
CGACATAAATA	5002
ACTGCGTATCC	122
ACCTATAACGC	2
TTACACGGGAT	225
GTCTTGGACCT	324
CCCGGCTTGTA	2383
CGACGTAAGTG	1357
ATTACGTGATA	22
GTCGAATTACT	523
TACCGGAGATA	253
GCGCGATTAGG	137
GCAACGTAAGC	5614
GCAAGATTCGA	1675
TAACGCTACGA	1206
TATGGCGGTTC	998
CCGTACAAATG	855
CCGACGTCGTA	1276
ATCGTAAAGTC	132
TATCGAACATA	99
GGTTCGACGAA	2
GGGTAGAATCG	189
CATTACTCGCG	3
AATTTGTCGAG	24
CTTTGGATTGG	57
CATCAAGCGGT	636
ATGCGATTCTC	692
GTAGTAGTCGG	1624
CGGACGCATAG	3
CTCGACGAACC	483
GCTCGTAGTAA	744
TAGTCGAACGC	289
CAAAGTCGTTT	375
TAGAACGATGT	90
AAATGTCGTGA	85
ATATCGGTAGT	15
CAATAAGCCGA	2
TAGTAGTAACA	86
CAATGCGACTA	423
CACTTAGCGTC	96
GGTATGTCGTT	1
AATTCGCTTAC	102
CTTGGTATGTC	59
TACTACACGGA	19
AGCTAAAGTCA	50
TTTCGCATTTA	48
CATATGCGGCA	52
TATTAATTTGC	112
TTTTCGTAGAT	45
TTCACTTATAG	401
TGGTAACTAAG	119
CCGGTTATGCG	38
AGGTTTATCCT	555
GGCTAAACTCG	145
TGACAAATATT	1339
CCGGGAGTACG	104
CATCGGACCAC	1735
CTATGGACTTC	738
CTGTGCGCGAG	1
CTTAGTATATG	46
GACGCGATCAT	5
TGCGTACGAGG	804
GGTTTATGCTA	136
GTTATACGGAC	251
GGATCGACTAT	273
GATAGCGATTC	99
GGAACCTGACA	634
TTTTGTCGGAA	1793
TGGCTCGATAC	241
CGTACGTACAT	1
CCATAACGGCC	63
ACGAGCGGGTA	91
GATTGACGGCC	2241
AAAGATAACAA	506
CCGCATTCGAT	135
CAGTTCGTTCG	256
AAGTACGAACG	141
GCATTGAACGC	2305
TTGCGGTGTAA	88
CAAGTCGAATA	87
AGTAGTCATGG	71
GGGCGTGATCG	6900
CCCATCGGTTG	73
AGATTTACCAA	36
TGGCGGTTATC	2782
TGACGCATGCT	506
ACCGTCGAGTT	155
ATCGTTGGTTA	1
TTGCATAGTAC	1249
GTCGCGTCGAA	2816
TGGTCGTGAGC	2370
CCCGATAGCGA	528
AATTCGTCGGA	37
CCCGGCGTAAT	2271
AAACCGATCCA	71
TGCGTAACTAA	3
ATCGTTTGGTT	240
CGAATGCGAAC	530
AAGTATCCCGC	337
ACCGATAGAGG	213
GGATCTAGCGC	727
TGAGACGCTAT	22
CCTAAAGATTC	768
TATCGGGTACA	106
CTACGCTGCGA	22
GGTTACGTAAC	1608
CTTTACTCGGA	16
TATTCGTACGC	373
CGCCGTAATCG	177
TATCGGTAGTC	39
GTGTGGACCAT	20
TGAAACGATTG	5247
TGACGCATCGA	809
TAAAGTTTGGC	79
GCAACGATTCA	1036
TGACCGGACTT	61
TAGCGTTAATT	524
TGGATAACAAC	168
TAATCGGCTTT	246
CAAGTCGGACT	298
CGGCCATGACA	372
CCGTTACGTGC	677
AGTATCCTATG	504
AAATGGACTTC	201
CCATCGACGTC	2896
ACATTCGTTAG	67
TAGATTTAGCT	652
ATTATTACCGC	738
AAATGCGTGGA	1
GCATGACGATG	4091
TAGCGGGGCAC	239
CCTTTTGGTAC	500
ATAAAACAAGC	25
GAACATATGGT	263
ACACGCGCTAT	25
CCCATCGGCAC	4
TGTATCGAACT	775
TTGTAAACAGC	131
ACCGCCGTACG	2
CGGGTAGTAAA	30
TTGCGATCTCA	718
TTGTCGTCGGA	5007
TTAACCGTAGT	1670
GCCGTGAATAA	1199
TAGTAATCACG	36
TATGTATGTCC	309
GATAGTATAAC	4
GGTAGCGCCAG	167
CGGCGAGCTAG	2
AGCGAACTAGA	2
CCTTCGCGAGA	108
CTTGGATCGCT	137
AATCACCCGAT	21
AGCGTAACAGC	61
GTCGTAGCGCT	3598
TGAATCGGAGA	66
CGAATCATAAG	348
CTAATAGCCAC	91
ACATTGCCGGG	7
CGAATCGGTAG	2232
ACATTCGGAGG	37
AGGAGTTGTTC	616
GGGTATCGTGC	1934
GCTATATGGGA	56
CACGTAGCGCC	375
TTTGATCATGG	12
GACGCTTATAA	340
AGAATCTTTGT	270
CAACGCGCAAT	852
GAAATTCTAAT	157
ATGCGAACTAG	151
ACCTAGGTCGG	239
CAGTTCGTCGA	87
ATTAATTCCGT	42
TGTCGTAGATC	3008
ATATCGATTTA	1133
AGACAAATTCG	130
AAGTTCCAACA	54
GGTATCCTGAT	196
CCGAAAACTAA	385
CCATAAGTCCG	30
GCGGGATCGAG	453
GATATGCGCGA	413
CCTAAGCATGC	250
CGGATAGTTGT	487
CGTTCCAATTA	6
GGGTGTACCCG	324
ATCGGCGGTCC	1192
GGCGAATTCCT	9
TTATTCGGAGA	119
GAGCAACGTGT	175
ATCGAGCTACG	66
GGGCGGTAGCG	10
TTGCGATAAAT	1942
GGAGACGAACT	34
GGTATCAATTT	2036
GATTCCTATCA	77
AGGATCGGTTC	950
CGAAATCGATG	30
ATTTACTTACG	5
CACGTAACATG	170
GTCGTGGTAGG	32
CGGTTAGGACG	293
CGCTACACGCC	68
AGTAATCTTAG	111
ATCGTGCGATT	93
GTCAACTATGG	254
GGCACCCGTGG	983
TGCACACGCCA	1773
GACGGTATTCG	694
TGCTTCGTAAT	2
CAATCGTGGTC	143
GTCTGGCCGTA	8
CTCTTACGCCG	9
CAAGATTGGGA	105
GCCATCGATAT	126
TGTCGAGTAAT	1501
TTGCCGACGGC	640
TAGCGATTCAT	616
ACACGTTTCTA	1507
CGAACGTAGCT	1540
CTCTCGTCACG	133
CTATAGGCGAG	586
GCAGCGGTTAG	281
TAGCTTGATCC	27
TTCAACGCGAA	91
GCGTCAAATAA	282
ATTAGGTACAT	499
TTTTCTAATAG	38
ATACGTATCGC	379
TAATCACGCCG	808
GCGTACGTGCA	445
AGAACGACTAT	78
GATCATAGATT	65
GGATCGGAATA	731
TAATAAGCAAC	79
GTTAGCGTAAC	180
CATTGACGCCG	37
CCGACTATAGC	1085
GGATTCGGAAT	259
TGTGTTGGACT	153
TATCGATTATC	3
CTAATAGGCTG	238
TGACTAATTTG	136
CAATAAGCCAA	420
GACGTCGACAT	157
CTGTGCCGGAC	128
TATCGGCTAAA	3085
CGTACGCTGTG	40
CTCTTAGATGG	162
TACGCGTATGT	5347
GTACTACCAAA	976
CTTAATCGAAC	8
CCCGATGCGAC	153
GTCATATGCTA	308
TTCTTGGAAAC	419
GACGTGTATTG	27
GACGAACGATA	442
GGTTGGTAGCG	77
CTAGATATTTA	1572
GTAATCGAATG	50
GGTCGATTAGT	283
ATCTCGAGTGC	25
GGAGTAGTAAC	3188
ACTAAGGTTCC	11
GATTCGAAGCG	6
TACATTGACAT	91
GCAAGTTACGG	1890
GCTAAACTAAC	17683
GATGCGTCGGA	143
CTTCGTGTAAC	99
AGTCAAAGTCC	660
TACGAATCGGA	76
GGTGCGATTTA	3074
TTATTACGGCG	8
TAGATAAACGG	51
GCCTAAAAGGA	13045
AACTATGCGCG	9
CGCAATCTTAG	22
CTAACGCATCG	361
CAGTAGCGTGA	25
AGATTGCGTAT	444
GTGGTAAAGCA	18
GACCGACCGTC	131
GGACGAAATAA	107
GCTAAGCCAAG	1
AAAGGACGTCA	2
CATGAGAAATG	5197
TTCGATTCGGT	67
CGGATTACCGG	1
TTTACGGAAGA	243
GCCGACGTCGT	1834
ATGGTTCGCGG	11
GAAATTCGCCA	150
CTCGGACGTTC	309
CGTCAAATCGT	175
CCGTACAAATA	123
GTCAATATAGG	128
TATCGGTAGCG	6
CGTTTAGTATC	579
GCGTTATTCTA	59
AGCGGGTAAAG	106
AACGAGCGGTT	272
CCGAGATAAAT	184
ATCTATAGCAC	25
TATCAGTTAAC	72
TTATGCGGTTG	410
GCGATCGGGAG	346
GCTAATAGGCA	113
GATAAAACTCG	518
GCGTGAATCTT	193
ATTTTCTTGTT	120
GTCGACGTCCT	1186
AGTCGAAGCGT	4542
CGGGTAATGCG	1466
TTATTCTAAGA	97
TGCGTCGCAAC	1
CTCGTAATCCG	39
TGGTCAACGAT	3636
AGTTCGAACGT	6413
AGCAATCGTTA	259
AGATTCAATTA	250
GAGTATAAACA	8
TAAAACGTATC	11
CATAAAAGGAC	3
ATCGGCGAGAC	60
GATAAGGTGTC	6549
TATGCGTAGCG	15
GTAGCTACACA	605
TAAGCCTTACG	322
TAATTATCGGC	187
GCTGTAAACTC	15
CTAGGTAAAGG	69
GTTGGTTAGGC	1084
AGGTTATCCGG	276
GGCTTACACGT	4
GGTCAAACAAA	17
GGTGAATCACG	41
GGGTATCAAGC	675
GGACTCGGAAC	212
GGAAACTTAGA	177
TGACGGCAAAT	1276
ACAGTCGGCTT	17
GCCGCAAGTTT	5054
ATACGTGAATG	256
CAAGCGTTACG	3
AGAAATCGGCG	3
CGTACGCTTGA	431
CTTACGAAGCT	15
GCGGATAGTTA	205
GATCGTAATCG	17
AAGCATCGGTA	1381
CCCGTACTAAT	318
TATCCGACCGC	2
CCGGATTGATT	35
CCGAAATTGAG	168
CTTCTATAAGG	141
CCTTTTACGCT	101
CTCATCGTTGT	182
CGATCGTACTT	26
GCATCACGGTA	6587
TTTGGATAGCA	1
GTCGTTTCGAG	1842
AGCCTAAATCG	549
ACTAAGCGTAG	53
TTGCGATAGAT	397
GATAAGCGTAT	265
TTGCGGTATCG	3084
ATCGGCCATGG	105
CGAGCTAACAG	6764
GTTAATTACGG	20
GCGTAAGCGTT	386
ATTCGGATAGA	8055
ACAACTATGGG	1
CGTTCGTGCAA	129
CGGTAGTACGA	518
TGTCGGCAGTT	1708
CGATGACCGCT	446
TTTCATTGCCC	30
GCATTTAAAAA	138
CGATTGGCTTT	819
CCCGTTCGATG	911
GTATTTCGCCT	53
ACTGGCGGTTA	584
ACGGACGCTGC	243
TGTACTGCATA	301
ATTCTCGCGTA	1832
CGGAAACGGTA	281
AAAGTCGTCTA	108
GGGTGGACGCG	401
GCATTCGACAA	1165
TGAACGGCAAG	1
AATTCGATTAG	199
GAACCTTACGC	57
GTCCGAAGTTG	14
CTAGTGCTTCG	152
GTCCATTGGCT	427
GACGGTATCTC	106
CATCGTAGTCG	486
ACCGGATTCGC	383
TAGATTCAAAA	2859
GAAATTGCGGC	228
AAAACTCATCG	43
GCAGTTAAGGA	160
CTACTACGAGG	801
GGAATTCTATC	145
CTGCGTCAATT	8197
GCATGACATGT	1
AACCTACGAAT	690
TAGAACGTTAT	558
TTCGATAGCAA	1607
GCGAGACGTGC	422
TGTCGTAGTAC	1734
ACATGCGGAGG	4
AGCATTGCGCT	270
AGCGACTATGG	77
GGTTGCGAATC	271
AGCTCGCTAGG	248
ATAGCGTGCGG	213
CCGACCGTGAA	240
GTAGTATCGTG	112
CCTAATTCGGT	34
GGATCGTGCAA	3
CGGACGTCGTA	192
TTATGCGAATA	49
ACCGGTCCGAA	32
CAGTTAGGCGT	208
CGGACGATTGC	412
CGGACTTGCAA	2
CGGTTCATCGC	329
GGTAATCTTGA	241
AGTAGCTAAGA	31
TGGTCGAAAAA	232
CTGTAAAGTGA	10
ATAGGTTAGGC	1
TTATGTAGATC	429
TTCGGTGTACT	36
ACTATAAGCGC	138
AAGTACGTTAT	135
GGACAGTTCGT	1621
GAGACGTTACC	486
GGCGTAACGAT	1534
TGCGGATAGCC	11
GTTAACGTCGT	301
GTTAATTCGCC	36
CTGCATGACAT	1364
GGCCATCGGCA	65
CATACGCACGC	198
TTGGACGACCA	1
GCGTACGTGTG	752
GCTCGTCGATA	12
TAAGCAATCGT	1456
ACGTACTATTC	25
CGGTACAAAGT	56
TTTCGATTTAG	907
TTAATTACGCA	11
CAGATTAGACA	4
TACCGTAGTAG	1006
ATCGTATGTAT	27
TGCCGGTAGAA	2214
TGCGTCGGCAG	123
CCTAGCGTGAT	2999
GCCAAGCCGTC	189
AATCGGCGAAC	807
CCGAGTTGATT	133
GGCGTAGAATC	121
CGGATTCAAAG	2130
GCTAAAACTAA	49
CACGATACCAA	164
TAGCGGTGTAA	328
ATCAATGCGGC	71
GGACGTCACGA	76
CTTCAATTGCG	27
TAGATGCACAA	823
GGAGCGGGGTT	2450
TTGTGCCGGGA	839
TGCGACCATGG	357
TGGACGTTAAG	4
CTGTTCGAGCC	1
AACGACTATAT	168
ATAGTAGAAAC	93
GGCGAGTAATC	297
ATTTTAGCCGC	46
CGTTACGTGAG	133
CGACGTTAGGG	251
TTACCGGATTA	182
TACTTAGCGCG	27
ATCCGCGTCAA	55
AATTCCGAATC	2347
ATCGGTAAAGG	103
AAATCGTATCG	84
CCGTCGGAGCC	654
CCGTAAGGAAG	1813
GCGTCGACTGT	350
ACTGGTAAGTC	275
CCACGTCGCGA	270
TGTGCACCAAC	108
GTAAACGTACA	17
CGTTTCGTTAG	58
ACATCGGTAGT	4901
TTAGCTTGCGG	136
ACTGCGACTAC	340
TAGCTTAGTAA	91
TTCACGATAGC	48
ACCCATGCTTG	7
CCTATTCGCAA	408
TACCTGACTAA	4336
TTTCTGTTATG	110
ACGGCTAAGCA	49
CCTTATGTGGG	56
TAAGGTGAATC	66
GTCTGGTCATA	1237
CCGGATTACTA	194
GTTGGTCATCG	2
TGGTTAGATTC	39
TTCTATATGGC	708
GGAAACGGTAT	636
GGATAGTAGCC	516
GACGCATACCG	43
TTGGAACTAAT	263
ACGCAATCAAA	55
GCGTTACCGCT	38
GGGTGCGATCA	623
TGGTCAATCGA	466
ATAGGCTAACT	627
ACTGCGACTGT	257
CGGACTCGCCT	193
GAATCGTATGG	268
GTGCGGCAAAC	279
TGAACGCCAGA	69
AACGATTGATG	44
CTAAGCATTGG	204
AGTAATCGCAT	411
CCTATAGGTAC	24
GTAAACTAAAA	519
ACTTAGACGCC	58
GAGTATCGCAT	262
CCTATATGCGG	163
CCCGCGTCGCA	617
TATCGATACCG	55
GGTCGCGAGCC	5571
ACCTACTCCGT	736
CCTAGTAATTA	827
CTTTGGTTATA	415
TGTGGGCAAAG	860
AAACTAACGTC	4028
GTCGTAACTTA	215
ACGTTTCATTG	181
TGTACGCTTAC	318
TAGTTCGCGAC	3272
GATTGCGATAG	189
AGATCGGGCAA	8
GTCTGTTCGCA	132
ATTCCGTCGCG	103
CAGTTAGATAC	1183
CGTCAAATACA	303
GAAAGTATCAG	1
CGCTAACCGCA	226
AGTCAATTGAC	106
GCCGCACGCTC	5
GGGTTCGAAGC	132
GACCTCGAGGT	1486
GGCGTGACCGG	218
AACGCATTGTC	4255
CCAATTATCCG	81
TTGATCGAATT	231
ACGCTTATGCC	1139
CATTCTATTCG	60
ATCCGACGCAT	439
CGTCGATTGGT	96
AATGTAACGAA	2
GGTCATCGGGC	1909
ATGAGTAGCTA	107
GTGTCGTTACA	255
CCGGTTAAGTC	1
GTCACGATTTC	10063
ATCATAAGTTG	40
TACCGCACGTC	1
CACCGGCACGT	4973
CGATGCGTCAC	92
TTCTATCAGTA	18
TAACGTCGACA	289
TAGCCGGCAAG	1
TACTCGGATAT	1505
CTAATAGATTG	848
CACACGATTCA	708
AGCCTTACACG	84
CACGTCGATTC	5410
GGTATCGGGGT	18
AACTAAGCGCC	160
GTGTAACAATT	904
TTCTATCGCTC	185
ACGACATAGAG	433
GGTTCGAACGC	81
TTTGGACGTTA	1354
AACGGTCCGAA	36
TAAACTCGGCT	181
TATGGTAGCCT	1606
GCTAACTTACC	262
GTCGTTACCTG	627
CCGGCGAGTAG	368
ATAGCGATAAA	151
TATTCGCATGT	8
CGACCGTTATC	5
ATCAGTTATAG	67
GCGAAATAAAG	12
TGCGGGATATA	54
AGAATAACCGA	162
AACAACAAATG	90
GTGACGCTGAC	485
TTCGTGAACGA	2321
ACCGGCGGTAT	576
CCGTACTAAGC	403
CCTGATGACGA	188
AAGTCGTATGG	97
ATAGGCTAAAT	85
CTATACGTCAC	2
TTACGTTTAGT	125
TGGATCGCATC	1682
CTCCGACCCGA	1284
GGTCATTGAAC	5758
TATTGCGGACA	1807
TTACGAATCGA	35
AGACGAGCTAA	262
GGCTAACATAA	1142
CCGATCACGCG	23
TTCACGCGGTT	401
ATAATCGCTTG	121
GTAGTAGCGGT	1320
GATTAATCGTG	75
GGTAACGTGAG	219
GTAGCCGATGC	8873
TGGATTAATCA	522
GTTTCATCGCG	21
TTTTGACGGCA	393
AATACGGACAG	51
CTGACGGCAGT	430
AGTTGTTCACT	61
ACGAACGCGCT	69
CTAAACGAACC	246
ATCGATAATCA	231
TATCGGACGTG	176
GTGACCGTTAA	4090
GAAATACTAAC	142
TAAGTTAGGCT	24
CTGACTAAGAA	1049
CTAACGAACGT	339
GACGTTTCACG	1405
GATCGGACTTA	639
CTAAATCGATG	1276
ATTCATCGTAG	13
GACAGTTCCGT	714
GGTCGACGTAT	1590
CTCGACTACCG	5
CGGAGCGATTC	1391
CGTCGTGAGGC	467
TGGTTAACGCG	1
TTGAACGCACT	19
TTCATTCGGGT	63
GGATAGCTTGA	2798
TGTTATCGTCA	398
CTCATCGGAAC	78
GTTCATAGTAG	110
CAAACACGCGT	28
ATCGATAGTGA	1
GCTAAGAATCG	1
ACCAGTAGTCG	120
CGGACTCGGCG	1
GCGACCGGATT	23
GCAACGAAAAT	74
GCTCGTTAACC	40
CATACCGTTCC	2390
GGAGCTAACCG	21
GCTGAACGATA	140
TATGGTATCTA	284
GTATTCGTGGT	8
CCGACTAACGC	1
CCTTGGTGTAG	21
CGCCGTAGAAG	134
GTTTTAAACGA	359
TGTTCGTAGTA	21
TTAGTATACTA	31
ACAACGTACGT	197
GCGACTTATTC	92
AGATATGCTTG	183
CGGGTAGGTTC	466
ATCACGCTGTG	6
GGGTATGTCGT	1
CTAATGCGTCG	1
TGGATCGGAAA	8651
TGATCGTACGT	11
AATCGTACATT	2050
AACTAAGCATA	26
CCGACGTTATT	572
CGTAAAGTTGT	1
ACGTTCGCGCA	586
AACGTCGTAAT	218
AACGTACTGCA	76
ATAGCAAGTTT	493
ATTAGGATAGC	1
TAACGATCACG	77
AACGGTAAGTC	245
CGATTCGACGA	102
CGATGTGGGCT	147
CAGCGTAGTAT	5
AAGGTTTCGCA	351
ATAGGTAGTAC	23
TATACGTACTG	503
TTTACTTAGTA	311
GCATTCGCTTG	141
AGTCGACAGTT	113
ACAAGTAATCG	18
GCATTGTACGT	6
CGACGGTACAG	713
TACGCGTAATT	122
CGACGCTATTC	43
CCGTCACGCCG	708
GGGCATCAATT	331
CGTGGTATCAA	323
ACTTTCGCGTC	367
ACGCGTAGCGG	748
GCACACGTTCC	223
GCTAAAAGGCC	1
ATGACTATAAG	111
ACGTAGTAACA	123
CGCGAGTTTAG	880
GGTTGAACGAA	599
ACTTACCGGTC	235
CCATGACCCGG	33
ATAGGCGATTA	54
GTTTCTTGTCA	6
GTATCCGGCAT	4621
ATCTCGGATTG	20
TGTACGTAATT	66
AAATAAGAATC	120
ACACGAGAAAT	3
GCGACAAATGT	1078
GGAATAAGCCG	196
CGATTATCGGC	33
CTCAACTATGC	1505
GCTAATCATGT	123
CTCGGCGAAGC	153
AGATAAATAAC	48
AATAACGGGCG	14
ACTAGAATCAT	559
GTTTATCGCTG	243
AGAAAAATCGT	1917
AGTCATAAGGA	156
GACGCCGTAAC	2315
TTGTGCGATTA	35
GTAAACGAACC	995
GCTCGTCGAGC	570
GGACCATTGTG	3
TAGCAAGTCGC	421
CGCGTACGCCG	433
CGGTAGTACCT	6
ATCTTAGTACC	574
AATTCGGAATA	301
TGTTGGAACGG	214
CAGCCGCATGT	2713
ATTATGCGGTC	396
CGTGTAGGTAC	1
CGCTTGGTCAA	395
GGCTCGTTAAC	75
TATATCGGGTC	425
GTGTTTGCGGA	393
TGGACCTAGCG	30
GAACGCTACTC	216
ATCGGGTTGGT	74
CAAATCGGGCG	65
ACGTACCGCTG	4
CGTCAATACGT	75
TACACGTAATT	2253
GGTTAATTCGG	394
TTCTTGACATA	116
ACCATGACGCC	33
GAACGCATCAA	1
CATGAAACGAT	2263
GATGCTCGCGT	37
ATCCGACCGAA	810
ATATTCGGGTC	117
TACATTCGCCT	161
CCGGCGAATGC	55
ACTTCTGTAAC	229
TTTATCGTCAC	286
TAGCGTTTGTC	19
TAGGTCGTCCG	563
GTTTATCGCAA	6
GGTCGTCAATA	2449
CCCCGTGATAC	396
ATTAATTTCGT	84
GGCTAATCGTA	109
CTAACGAACGA	58
TTACAAATTCG	131
GCTTTCGCACG	35
GTTTATCGGGG	977
GTGTCGTCACC	1000
TACGCTTAGCG	234
AACGTTACGGG	52
CGCGGTTCGTA	1343
GGGGATAAAGC	874
ATCGCTATAGC	108
CACGTTCGAAG	1
AGCTCGTAAGA	48
CAGTTGGACGA	3
ATTTGCGATAC	3325
AACGCCGGATA	114
CCCGATAGATG	12
ACCGGATAGTA	170
ACGACGATTGG	1659
GTAGTAGTAAC	450
CTCGCTATCGA	978
GCCCGTTAAGG	425
CTCACGGTAGC	71
TGATTACGGTG	104
CTCATGTTCGT	802
TTCACGATCGC	165
ATATTTCGCTT	349
ACCGTATCGGA	39
GTTTCATCGTA	1
TATGAAACGTA	2
GTCAACTGGGC	3627
CGAATTACCGG	94
ATTAGCGCTAC	353
CTTGTACTAAT	94
GTTTCGCATGT	773
TACGCATGACG	132
CAATAGTGCCC	2292
TTACACGTCGA	561
GCTGACAATTA	32686
ATTCGTTTATC	36
CGTCGACAAAT	487
CGGACGTTATC	429
ACCATGCGACC	2
ATTGCGACATG	430
GTCGTAGATAA	74
AGCGATCGCGC	59
GGTGAACGCAC	1
GGTATGGCGCT	13837
TTATGACCGCA	439
GGTAACTTAAT	92
GTCTTCGTCAA	7
CGGGTCATAGG	6
GGGCATCGTAC	559
AGCAAGTTTAT	192
CATTCGTAGAT	207
TAACTTAGCGT	748
TATAAACGTAA	22
TGCGAATAAAT	1595
CGCTATATCGA	2
CTTACGAAGTG	683
ACCGATGTGGG	7
TACGCGACTGG	126
TTGTCGTCAAA	13
AAAACACGATT	38
GCAGCGTTTAA	133
GTCACTTAGGC	916
GCCGATCAATG	99
TTTAGTAACGC	1168
GCTATATCAAT	6
GTGGGCTAATT	244
ACGGTGCGGCA	62
TACTTACGCAA	388
TGTAAAGCAAT	193
CATGCGGTACA	1334
GCTACGGCTTT	7126
GTTAGCGCTAT	1
AGGTAGTCAAG	8278
CGAATCGAGCC	353
GTCAACGCGCA	230
CGAGTAGGTGA	315
CTTCATATGCG	14
ATTATGTCCGT	249
CGTAAAGAATA	1414
CACGAACGTGT	752
ACAACGCTATA	1251
CTTGTACGCTT	295
CTACCGTGATG	293
CTGTGCGGATG	357
TGCATGAGTCC	71
CATTGTCGTCA	12967
GACGGTAACGA	687
GGCGGTCAAGG	5590
AACTTATTCTG	625
CAGCAAGTCGC	20
CGAGTACATGT	182
GAAAGTACGCC	1568
CACCGGTCAAC	26
AACGAATAAGG	40
AATTACCTGAT	680
GAGACGAGCAT	536
TAGCAGCGCCT	68
AACGTACTAAG	99
CGGCATCTAGC	69
AATAACATCGT	574
TACGTCACGGA	4308
CGTACTTAATC	142
AATCTTAGGCC	113
CTAGATCGTTT	753
GAGTACAATTA	327
GACCTATAACA	562
CAGCCGTATGT	8
AGACGAAATTG	67
GAGTACGTCGA	92
GCTTACGGAAA	8
GGCAAGATATA	146
ATTAGCGTCCG	850
AGGTGTCGGGC	1712
CAAGTTCGTAC	2040
CAACCGTCGAC	198
GTGCGGTTCAT	1909
AGGTTACGCGC	5
CGTTAGATGGC	120
AGACGAGCATC	706
TTGTTCGTTAT	107
CACGTTCGAAT	363
AATCGATATAG	388
CCGTCAATGTA	258
CGGTTCATCTA	12296
CCTAGGTAAGT	66
GTTCACGAACG	34
AGAACGATGTA	46
GCCCAATTGCC	280
GGCCAATAGCT	717
CGGTTCGAACT	204
CCGTGGACGTA	11
CTAAGCCGCAC	1901
TTTAAAAGGCA	438
CCCGTAGATGC	449
ATTACGGCTAC	198
CACGGCGTGTT	16105
ACGACATAAAG	29
GTGGGCTACAC	53
ACGAATGGCGC	377
ATTCGCGCGAG	21
TGAACGACAAA	2477
CGTATCGAACA	389
AAGGTGGTCGA	170
GCCGGCTAAGC	1
GGAAAACGGCT	221
ACGTCACGCCG	40
ATACTATCGTA	714
GGCATGTCCGT	8
TTACCGTCGCG	77
GTGACTAAGGA	714
CGCTATACTTA	154
ATGACGGTCAT	352
GTTACACCACG	181
CTAGTAATTAA	94
CCTATGCGTGC	452
CCGAGTAGGTT	205
AGATCGGAGAT	1
ATATCTAGCGG	52
CTTTGACTATC	314
CCCGAGAATCG	2360
AGGTGGTGGTC	238
CGGGTGTCGGA	858
GCCACCATGAC	3
ATAATCGAGCG	50
AAATAACGGGG	19
GGTGCGGACGG	273
ATTTGGTACAG	173
GCGAGACCGGT	148
AGTAGCTTGGT	980
GTAATTATGCC	33
CCTAATCGTAA	1
TAGCTTGCATC	1814
GCCATCGAAAT	46
GCTTAGCCACC	187
AGATCGTAGTA	245
CTAAGCCGCAA	2595
CTGAGAATCAA	1397
GTCCGACCGCT	327
TTCGTACTATA	2
GCTAACGTTGG	12837
ACGTCGCGAAC	481
GCGGGTAGAAC	130
TTTGGTATTCC	5
CTCTTATCGCG	17
TATGTCGTTAT	1
ACACGTTATAG	45
ACGCTAATCAC	576
GCCGATGAAGA	1
ATCGTTTAGCT	209
TGGTTCGTGTA	155
TTGGGCAAAGT	1351
GGCTCGCGACA	1017
GCATGCTTCGA	14880
TTCTCGTGATG	64
GGATCGGAGAT	1575
GCAGTAGATTG	111
TAGCGTCGTGT	429
TTTCGTTCGAT	1
CGAGTCATAAA	119
GTACTAAGCAG	880
CGATAGATGCA	203
GTTTTAGTGCT	1424
AATCGTCAAAG	1280
GGAAATCGTAA	20
ACGTGTAAACG	28
CAGCCGGCGGT	24
TGTTAGCGACC	792
CCCTAGTGCTT	125
ACTTCGTAGAT	430
TTGGTAAGCAG	406
CGATTAAATAC	2936
TAAGGAATGGC	4839
TAATCTTTCGC	816
CACGCGATACC	138
ACCGCAACGGT	343
CACGTTAGATC	355
AAGCATGAGTC	1379
AGGTCGGCGGT	1638
GGTCAATAGTA	1
TTCGTTCGCAC	2730
CTCTCGGCGAG	7
CCGGATAAAGC	1126
AGTAAACTAAA	18
ACTGGTTATGC	1436
CGAGACCTCTC	798
AATCTTTGGCT	41
GAGCTAATCGG	16
GGTCGCATGAG	351
TTGGTCGTGAC	836
ATCAAGTTGGT	150
CATAGTATAAC	68
GCGTTAGGCGT	9
GATCGTGAGGG	123
GGGGCAAGATT	591
TGGATCGAAGA	195
TGTTCACGGAC	56
TGACGACGACC	1288
GGACGAGCCTT	22
CGATCGTCTAC	371
TGCGGATGTAA	525
ATAGCGAGCTA	310
ATTAAAAACCG	49
GCCCATGCGGG	9
TAGGTCGGACA	204
GAGCTAAGAAT	438
TATTTCGATTT	15
CGCATCGATGT	24
TTAATCGCGAA	2807
CAATACGCGTA	758
GACGTCGAATT	13
CTAGTAAACGG	38
GACGCCGTATC	219
AGTCGGGTGCG	10
CCCTCGTCCGA	3
AACGTTTAAAA	210
GCATCGAATGC	668
GCACGTACCCG	1
CCTACGGGCAT	18308
ACTTCGATTAA	81
CGCATACGGTG	64
ACATTAGCGTA	242
CTTCGACGTAC	6
CGAACGCATAG	112
GTCGTTATGGC	399
CGACGGACTTC	87
AATGCGGGATT	44
ATTTGTCGTCC	9558
AACACGTAAGT	482
TGCTCAAGCCG	31
AATAACGTACG	16
CTGCATGACGC	110
GAAGTGTAACG	474
TTTATGTCGAA	68
CTGTGCGACTT	157
AGTGTAACTAA	34
CGAATCACGTC	1
CGAACGTTGGG	734
GCAACGTCGGC	34
ATTTCGGTGGT	949
GGTTTATTCGC	174
AACGGTAACGT	1
CATCAATATAG	701
GATGCGTCAAT	82
ACCAATTTGGC	186
TTACGTTCGTA	3974
CTCGACAATTT	1045
TAAAACACGCG	424
ACGTCCGAATG	310
GTATCATAAAA	317
GGTGCGGTTAT	1934
CGGTGTATTTA	2164
ACGACTAAACT	2115
GCGCCGTCAAT	112
ACGCATACGCG	43
TGTACCGCCGT	2097
AAACTATTCCG	118
ATATTCGAGCG	17
AGCAACTGCAT	655
GCTGTTTTAAT	4
TTTCGCGTATG	601
GGTGGACCCGG	18
TGGGCACGCGC	165
GTTTCATATGC	99
ACGATGCGGGT	650
CACCCGTATGG	836
GATTACCGTCA	96
AATAGCACGTT	3
CGAGACGTACC	541
GGTGATCAAGC	572
GATTGACGACT	115
GTGGTGGTACA	20
CCATTGGATGT	257
AAGCGGTATTC	1189
GGCTAAGCGCG	7
CAATCGTGGTA	318
CCCGCGTCCGA	88
GCTCGATTACC	249
TAAAGTCAACG	46
CTAGCGATTAG	216
CAGACGTAGCG	13
TGACTAACTTG	225
AACTGGTAGCT	855
TACTACGGAAA	16
GACAAAGTACA	999
CGCACGTACAT	248
TGCATGACAAA	6
GATTTCGGTTG	1
GTGTCGAGCAC	8717
CTAACATCGCG	1689
ATACGTTTAAT	1
GCATGAGACCG	118
TAATCAAGCCG	948
AAGTGCCGGAG	25
GCTTCGAACGT	2602
GACCTCTTCGA	4
GACTTCGCCTA	808
TGGTATCGGGC	172
GCGGCATGTCG	10
CATAATCATGG	354
TATAAAGTTAC	1233
GGAAATGCGGT	7244
TATATGCGACT	25
CATGCGGCGAC	4
TATTACGAGAA	192
GATGTTTAGCC	74
CTAATAAGTGC	405
CGTGACGGTAG	162
CACCAATTAAG	1
TAAATATTCGC	540
TGCTCGACTGC	216
TTAACGCAACT	579
ATCGCTGCGCT	1
CTTACGGCAAG	55
ATCACGAAAGG	176
AACGTTAGGGG	67
GCCGTAGCCGA	3
TTCGTAGTAGC	3410
CAGCGTTAACT	857
CTCGAACTCGC	438
CGGTGCGAAAT	632
AGCAGCGTCCT	123
TTAATGCGCTA	275
CGAGTCCGTCA	1
AATCGATTTAA	200
CACTTAGGTTA	1345
GATGCAAGATG	253
GATAAGCCAAT	284
GAATTCCGCGT	314
CGGGTAGTAGC	10
GACTCGTCACT	541
GGTGTAGTCAT	67
TAGCGGTTCAA	124
TTGGACGAATA	592
TATCCGGTTAG	1730
CCTATATCGTA	61
CAGTTATTCGC	220
TATAAGTCATG	1
TTGGATTCGGC	1117
GTTCAACGGTA	15
TTGACGACGAG	2
AGTCGACGGCG	5
TAAAGTACAAA	311
GATCAAATGGC	246
CCGACCGTACA	283
GGCGATACCGT	2608
CAAGCCGACGT	133
CAATAAGTTCC	875
GTTAACTAAGA	398
GGAGCGATCAC	423
GATTATTCGCG	5
AATCAAGTTGT	85
CTACACGATAC	153
GATTGGCTCTT	318
AGCATTGGATA	449
CGTCCGTGGAC	9
AACAGATTGGA	2152
CATAACGAATA	16
AACCGCTTAGG	26
GATATTCGTAC	100
CCCGCATAGTT	27
GTTCGTGTAGA	657
ATTGACGCAAG	27
AACGTGTTCGT	44
TGATCGCTTGC	30
GATGTATCAAC	32
AGAGCTAAGGC	576
TGCGCGAATTA	2875
GGCCATCGCGA	1
GAATCGAACGT	86
GTTACGGCAGT	2198
GGATCTCACAC	2322
CCTTGGAAGTG	189
ATAGCAACTGT	1278
CTGCATCGGAC	93
AGTCGCGGTGC	29
GGCTCTTAGGC	46
CGACTATCGAA	495
CTAAATCGTTC	6110
GGGTAACTATG	368
ATTCGCGACAC	122
ACGTGGACGAG	78
TGGTCGCGCGA	1
CTAATCGGACT	10
CCCAATAAGGA	405
AACGATGTTTG	124
TTTGACTAATT	9566
GCTGAACGTCC	329
GACGACGGTAG	36
CTAACGAATTA	10612
TACTACGCAAG	279
ATCGACGGTGA	21282
TTTGGAACGCA	1488
TACATTGGACC	38
CTATCAATTGC	1006
GAGCATGCGTC	551
GGTTGCGGCAC	80
CCGTAAGTTTG	1251
TACGAGGATAT	13
CGGGATAATCC	1054
TATGCGTGTTA	1300
AATGGACCCGG	172
TAATAGTGCCC	12937
CTAAACGATTT	788
CATTCGCATGT	1917
AGCTTAGGAGT	975
TGGAGCGAGAT	198
TAAAGGACGCC	180
CGTTAGCCGCA	9
CAGATTGTTAT	42
GGTGGACCTAG	192
AAGTCGGAAAA	734
CGCCGTAGTCA	168
TAAGCGGGATC	3344
TTAAACACGGG	201
GCATACGAAAA	1903
CAATCGAGCCT	536
TAGCGATTAAA	16
TAACGTGGACG	100
GCGAAAGTTAT	163
GCTTGCGATAC	3960
TATCCTAGATG	2226
TGGATTACGCA	248
CGTTACACGGT	82
GAATCGATAGC	3562
AAGATGTACTA	504
CCGAAATGCGT	43
ATACGGAAAAA	1635
ACTTGCGAAAG	131
GAGTCCGACCG	810
GTATCGACGCT	36
GGCGAAGCTGA	9
CCTATAATCGC	332
CATAGATAGTC	161
AATAAACGTTC	180
TTGGGCGTAGA	120
GTCACGGCTGC	38
TTTAGTAGTAC	333
AGTTACGGCGT	1
TGTGGGCTACC	113
CGGTAGTCAAT	99
TATAGGCGAAT	1
CCTGAAGTTAA	163
AACAGCGTCGA	48
ACTATCAGTAG	177
CGCTAAGGTTC	194
GGACGACGGTG	462
ATAAGCCGAAG	26
TGGAAGTTCCG	221
GGACGTAGCGC	30
TTGTACTACAC	5160
GGTTCGTACCC	402
TGGTATCGAGG	133
GGAGACGAATT	19
GGAGACCTAGT	67
GATCACGATCA	27
GACCCGTTATT	58
AGACGCATGTC	172
AGTTCCGGGCA	598
AAACAAAGTTT	56
CCGCGGTATGG	36
CGAAGCGTAGC	3446
GACGGTATCAT	51
CTGCTTCGCCA	394
TACCCGACGCA	536
TTATCGTGGTA	47
ATGACTAAAGC	61
ACTATACGGGC	260
GATTGGTATCA	260
CGGTTAATTCG	149
TGTCCGACGAA	365
CTGGGCGTAGT	223
GAAAACGTAAT	1572
AGCCGGTAAAC	52
GGAGCCTAAGG	9
AGCAACGTGGA	32
GTGCGGTATCA	287
AATTTCGTTAG	205
GCGACCGGCTA	197
GTCGGCAGTTC	25
GTGTACCCGAC	110
TTACGCGTACT	730
AACGGTCCGCG	483
CTTACACGAAA	53
GGCTACGGACC	1518
TGCCGACCCAT	649
CGCGACCACGT	88
CCATCTATGCC	135
AGCGTTGGTGG	96
TTGGTAGCGGG	30
CGATGTACCGT	799
AAACACGTAAA	26
TTCGCCACCAA	91
TTCTATGGACT	597
CAGCGTTTAAT	32
AGGCTGCGATT	20105
GGTAGCGACCC	1141
ATCTTTTGGTA	478
TGAGAAAGTTC	5056
AGCGTTCGTTC	351
CTGCTTGGAAC	881
TGGTATCGTGT	7793
CCCGTAACGAT	11
GGGGATCGCAT	137
CGGACTCGGAC	2
ATGCTCGTCAG	139
ATCGCGAAATT	2
CAAGATTGTCC	11
GCTTAGTACGA	92
ATCGAGTCAAA	500
CCCGCAACTAA	18
CGAGTATATGC	54
GTCACGTAGCC	776
CGTTCGCATAG	94
TAAAGCATATA	177
TTGTACGTCCG	21
ACAGATAATCG	1
AAACAAGCGTC	1
GAACGAAAGTC	85
TACGGCGTGGA	386
TTCTAAATCGC	31
TGCGTACTACA	4268
CGCTAATAAGG	54
GCGACTGCGCG	22
GGGAGTCAATC	21
CCATGCGAAAG	48
GTGACTAATAA	226
CCGACGCGTAC	144
GGGGACGAAAT	968
AGGCGTAAGAG	235
ACGTCAATCAC	10570
CTACACGGGGT	1686
GTCGACGAAGG	200
GTATAAAACGG	11
ATTGACGGAAA	259
AATGGACGATT	274
ATCGACTATCG	684
GACTATAGGCC	331
CTATAAGCCGG	133
TAGATCGGACT	28
CAATAGGTTCC	357
CAACACGAAAT	57
TTCATCGGAGA	62
TGATAGTAAAC	79
CACGATCTATG	138
TAGGTCGAATT	226
TTCGCTTGATG	243
CGATCAAAATC	124
CTCCGTGATAG	683
CCATTGGAACA	2598
CAACCGCAATC	3
CAGATACCGGT	7
CTAGCGTTATT	106
TGCGCGAAAGG	303
CATAGTCGGAA	139
AGCCGTCGGCA	293
TTTTCGCATAG	149
CTTACTATGGC	1022
ACTGAACGGCC	3
AATTGATAGCG	34
GACGATAGCCG	109
ACTCGCGAAAG	92
CGAACCTACGC	9
TGGACCCGGCT	10
CACCATTGACA	37
CCCTCGATACA	378
TAGCGGTATTT	134
TGGCTTATCGC	338
TTAAGTCGTTA	75
GAACGGCTAAT	158
TGGAGCGCGAT	41
CGCGTAGTCGA	49
TAGGCTACTCC	192
ACCGTAATTAA	3
AGGTAATTCCG	57
GGATAAATAAC	24
TATAGCGTTAT	11845
ACCTATAGGCC	1
CCATCTAGGGT	315
AGGATCGATAA	10
TGGTTCATCAA	9
CATCTATGCGA	86
AATCGGTTGGT	51
AATTGAACCTT	1146
GAAGCGTGGAG	100
GTCTCGCTATA	160
CAGCACGCTTA	289
CGTCACGGAAA	578
GTATAACGTGA	14
TGCAGCGGTGT	71
CGCTAATAGTC	210
GTGTACGTCGC	711
TAGGTGGACCT	15
CTCGTCGTGCA	340
GTCTTCGTCAC	179
GCGTCCGTGGA	272
GTGCCGACAGT	688
GATTGGATAGC	694
CAACGCTAAAT	142
GGTATCAGTTA	164
CGTAGTAATTA	9187
TTCACGATCTC	5490
TACGTCAATGT	3
GGGTGTACTTA	1243
GCCGGTTGTAC	49
CGTCACCCGAT	1978
GCGAGATACTT	368
AGTCATTGATT	865
TAGATAGCGAT	9
CCGGATTGCGG	127
GAATCGTCGAG	27
CATTAGGACCC	987
GTAGAACGTTC	400
GCTACGAGACT	613
AAGTCGGAAGA	188
CAGCGTCGATA	11
TGAATCGTGAC	1304
TATCCGGACCC	4205
CAACTAAAACG	314
CCATCGTCTCG	197
GCTGGGCGTAA	339
CCTAAAGTTAT	1089
TGGAATGCGAT	103
AACGTTGGTTA	894
TGCTCAACGGC	361
GTCGACGGCGA	3
CGGTTATGACC	155
GACCGATCAAG	584
TTATAAGTATC	1593
GTTCGAATTGA	5
ACGTGACGGCA	165
CTTCGAACCTA	380
AAGGAAACTTG	32
CCGAGATAACG	143
CCAATATAGGC	1049
ATAAGCGGTGA	225
GCCTGCGTATG	883
TTAGTGCCGGG	2
GTAGTCGTTTC	2
GCATTGTCGGA	3
GACGTCGTACC	2
AGTACGCGAAC	322
CTCAACTGGCG	75
AGATTCGCTGC	105
CTCGTTACGTC	574
GAGTCAAAGTG	1125
GTCCGTCGTAC	480
AGCTGACGCAT	567
AGCGCCTAATT	4067
CTGTGCCCATG	276
TGCATCGTTCC	1
GTGTCGTCGCA	445
ACTAACATATG	4
TACATTATGGT	84
CATATACCGGC	49
CGCTTATCGAA	254
TGTACGTGTGG	299
AGCATTTAATC	50
TGATTACGAAT	24
AGAATCACGGG	192
TACCCGACTGT	1030
ATTACCGCATA	57
ATATCTCGGAC	227
CGAACCTATTC	98
GTTTGGACTTG	4963
ACCCGAATGCG	1617
AGCTCGATGAA	1
GTATTGACGAG	93
CTGGTTCAATT	26
CCCGTCGAGTG	156
GACGCGTCGTA	11
TGCAGCGTTAT	135
CCGGTATTTAT	563
CGTAGTCAATA	144
CGTGACAATTT	590
ATGGCGCTATC	90
GCGACTTACCG	236
CCTATCTCGAA	111
GTCAACGGGCA	968
TACTTAGGACC	639
GGTGAATCTTA	917
TTATGCGTACT	136
ATCGGTGTATC	1088
CGTCTATCAAA	189
TTTGGTCGAAT	431
ACATAAGTGCT	426
AATCCGTCGTT	1404
AAGTTGATCGG	16
CCATTGTACTT	256
GTTAGCTTAGA	49
AGGAAAAACTA	2962
CATCTATCGCT	2
AATATACGGAA	1
CCTATCGTCAA	1339
CGTCGTGATAC	1
CAGCGGGTGGC	251
CAGTAACGTCG	94
GACTGCGCTGA	851
ATTGATAGCCT	1547
AAGCGTAACGG	4
CTTAAGTCGAG	2134
GTACATGTTTG	228
CTTGTCGTAAG	191
TACAATTTATG	531
GGAGTAATCGT	2611
CTCATCGAGGT	3
ACGAGCTAAGC	2409
CAAGTACCGTT	191
CCGGCTAAGAG	6961
CGAAGTTTAAT	26
GGCGTGCGGCA	300
GGCCATCGCAA	1802
ACTGCGATTGA	1504
TGACGCATAGT	2
AAATCGTCTTC	22
TGAACGCTATA	10
TAGGTTAATGC	868
ACCCGTATGGT	2
GTCATGTTCGC	420
GTGATCACGTA	1921
GTCTCGGCTTA	1506
CGCTATACGGA	46
CGCAGCGGTCC	211
GATAGCGACCA	1296
ATCTTACACAG	409
CAATAAGTTTG	280
CGGCTAAGGAA	678
CGTCGCATACG	474
GACATGTTGGA	1
CGTCAATTGGG	93
ATTCGACTAAA	520
TAAACGGCGGT	627
CTGACGAAAGG	435
AGGACGTGCGA	8
AAGATTCGGTT	1159
GAATCTTTCTG	37
GTTCGAGGATA	487
GGCGGTATCTA	463
TGGAATAAAAC	157
TTTAACGGCAA	964
TGTTCGCGTAT	201
TTTATCGCATC	170
CAAATACGGCG	22
GTAAGGTGTAC	33
CGTATCAAGTA	562
GCTTGGATGTA	247
GGATCGGAAAT	33
AAGCCAATTAC	1153
GCAGTAAAGGA	140
TATCGGTACAT	97
GGTTCAAAGTA	1152
ATAAACGTACA	3
CATACGTTAAT	558
GATCGAAGTTA	6
CCCGCATTCGG	26
TTCAACTAACG	905
AATGTCTATAG	13
TATTCTAAGGG	2
CTACCGTCGAT	2
ATAGGTTAACG	2286
CCAAGATGTTG	571
TGCCGAACGTG	404
CCATCGTCTGT	427
GACATAGGCGT	8
ATTACGGTATG	762
AGTTATTCTGT	5
GATCGTTATAC	149
GATTCGCCAAC	2016
TAGGTTAACTT	918
TTCGTGAATAA	218
CAGTTATGCGC	461
TTGGTATTCGG	2
ATCGCGATATG	1
GTACGTTGTTA	2188
ATCAAATAAGT	344
TAACAAAGTAT	1153
ACTAGATATAG	34
AAAGATCGTAG	961
ACCGCATCACG	3403
GCGCAACGTAT	528
CTTATGAGACC	89
CACGATAACGC	5442
ATAACGCGCTG	1
ACTAAGCGCCT	553
CTTCATACGAG	248
CGGGTTCGTAT	490
ACGTAGCGAGC	85
GCATGAGAAAT	79
AACAAGTATCG	5097
CACTTAGGTCG	196
CAGTCGAATCA	435
AATCTTATAGA	82
TGGTCATAACG	29
GAGCATACCGG	553
CACGTAAGGCC	1001
GAAACGTGGAC	9
GCTAAACGTTT	1308
CAGTAATTAAA	30
CGGTCATATGC	380
TGGTATCTCTC	404
GATAGTCATAT	7723
GGGTGTATCGA	398
GATGAAGCTGT	346
AACGTAGCCGC	752
TGCCGGATAAA	32
CAATCACCCGG	153
TATGCGCGGTG	1
GGCTTACAAAT	92
TTCTTGTAAAG	283
AGTAATCAAGG	112
TTCGTCGATAC	227
ACAGTCGGCCT	459
ATCTATAGCGA	9
AAATCGTCCGC	678
CTCGTAGATAT	187
TTGTACCGTGA	94
TACTAACGTCC	31
AACGTCGAGGA	14
CGTAACATGCG	50
TACATTCGTTG	1352
TAAATCGATTC	398
ACGGACGTACA	1205
GTATTTTACTT	19
CACCCGAAAGT	542
GACCCATGACA	1
TTAGATGCTTG	558
CCGTCGGACGG	143
TACATTTAGTA	9
ATCAGTAGCCA	1173
GGTTGGTTACC	855
CGGAGTACGCT	1
AATCGGCGAAA	311
AGTTTAACGCC	2
CTCGATAATCC	365
AAACTTACTCG	9
GTTACGGACAG	528
CTCTTCGATTT	27
CATACGAAAAA	36
GCGGTATCGCT	215
AGTAATCGGAG	27
TGCCGGTTCAC	95
AGCATCGAGTT	2189
TTTTGGCTTGA	1125
TGTTCGACGCA	59
AGTTTAGCGCC	50
CGAAAGTAATT	422
TACATTTACGT	293
CTCGATTATTC	309
ACGTTTAAAAT	114
CGATCGCTAGG	3
TTTACTTAGCC	31
ACCGGATTGGT	1639
CCCTCGAAAAT	108
GTCCATAGGTT	25
CGACCGCTTAC	228
AATGCGCGGTG	1
ATCGAATAACA	272
GTTGGACGTCG	30
ACCACGTATCC	398
CGACCGTCGAC	334
TAAGCGTATCG	113
ACTATAAGTTG	620
GATCAAGTTCC	134
TACACGGAAGT	52
CAGATCGATTC	333
GCGCAAGATAC	352
CCTACCAAGCG	41
GAACGTTAGGT	46
CTAACGCATGA	90
CGAACGCGTAC	695
TGTTCGTTTAT	487
AGTCATACGTA	1335
TGATTAGCCGT	1204
AAGATTACGCC	120
CTTTTAGCCGA	125
GCATTGGATGT	102
ACACGTAAACG	1
AAATACGGGCG	135
GTAGCGATTCG	64
CCGGATTCGGG	178
AATACGAGATG	108
CTGGTAGGTGG	810
CTCGGATTACT	130
CGTTCGAAAGG	53
AGCGGGTTATT	333
AGCACGCGCTG	112
CAACGACTGGC	330
CACATCGATAT	198
AAAGTAACAAG	246
CAGTTGGAAAA	138
GACGTAGCGAA	211
ATCACGCGAGC	166
GTCAATCGAAA	29
TTTTAGCTACG	51
CGAATTCGTTG	169
TTTTACACGGT	23
AGGAAAACGGT	13
TAGCGTTAGGC	241
CCCGAGGAGTC	150
ATTCCGGTCCT	9738
CACGTTAGGTT	19
GGACGCAATCA	162
GAACTAGAAAA	377
ACTTAGATCCA	32
GAAACGGCGTG	29
GCAGCGTACAA	169
AGCTTGATCGC	617
CCTATAGCTAA	2152
AAGACCGCACT	67
AGAATGCGTCC	9794
CCCATGCGTGG	25
TAACAGATGTT	143
GTAGTCGGCAG	273
ACCGTCGACTG	1
CTTTCTTGTAC	46
GACGTACCCGG	205
GCAGTTAATTC	306
GCGCTAGGTTT	80
CTACGAATTAT	994
CGAACGTAAGC	1094
TAGTCGTTTGG	12
GGATTCCGACC	10
CCCGCGTATCC	53
AGCGAGATAGT	571
ATCCGAACGAT	949
CTTCGTTTAAC	18
ATGATCAAGCC	472
AAAGTCGTGCG	11
CAATCATAGTG	478
ACAAGTCAAAA	4219
TGCTTGTCTAC	624
TTTACGTTAAG	40
CACACGATGCA	113
GTAAGAAACCG	205
TTGACGAGCGC	3197
TTAATTACTCG	6
TTTTACGTTAG	99
AAGTTGTTTGC	726
GCTTATGGTTA	4
ACATTATCGAT	875
CTCGATTCGGT	246
AATTAAATCGG	22
GCTCACGTTCC	201
TATCGCTATAG	417
AAAACGAAGGT	33
AGCTACTAATT	1
CATTTCGGGAT	72
CTTCTTGGACT	95
CTCGACGAAGA	359
GTGATGACATG	162
CATCAAAGTGA	445
CAATAACCGTT	7511
TTAATCGAATG	133
GAACTCATGTC	611
CAGATTGTCTA	236
CTAGCTAAAAA	11490
CAGAAATCGAC	136
ATATCGACTGT	2
AGTCCGTCGAA	1324
TTAACGGGCAA	23435
GTTGTTTTACC	216
ACGCCGTCAAG	115
ACATGCTACTC	137
ATAAGAAACGT	67
GCACCACGTTC	1964
CCAATTGATCC	1549
CTCTCGTAACA	549
ATTTCGTCTGT	505
CTTTGCGGTAT	13
GTGTCGTAATC	10243
TACGGCATCAA	421
TGATTAAAACA	46
CACGGAACGTC	501
GCGGGTAGCGT	3730
CATCAATCGGG	325
TGTGATCGTCG	103
TAAAGTTAGGC	488
ACGCTGACGCC	52
CGATTAGTATA	1719
GTTACCTGACT	196
ATTCAATGTAG	69
GGACCCGTGAA	1507
GTCGTGGACGG	231
AAGAATCGTTT	134
CTAAAAGATTC	46
ACGTGACCGTC	188
CGGTAACGCAA	233
CTCAGTAAAGC	428
CTCGACAGTTA	1039
CCATCGGCCAA	236
TGGAAACGTAC	667
CATTTATTAGA	9
AAGCAACTGGT	131
ATAGTCATATG	2632
AGCCGGACGTA	65
ACAGTTGATCC	79
TAAAAATCGGC	9
GATTAAAACGA	207
CAAATCTTTTG	38
TGGACTTCGCC	147
CTCAAGCGTGC	14
GATTCCGGAGC	166
TTGAACGACAC	241
ATTCCGTGGAC	6
GAACCTTACCT	515
TATCGATGTGG	139
GCACGCGAGTG	144
TAGGATATTCG	5683
CAAATGCGGTA	330
CTGACGGTGAA	297
ACATAGTATCA	145
ACGTGCGGTTG	15
CAAAGTCGGCA	459
TTGACGCGAAT	55
TAAGCAACTAT	826
TAGACGATCAA	158
CTGCGTATCTA	1502
GCTCGAAAGAA	13
AGGTGGTATCG	351
ACTCGGCAAAC	47
GTAGGTTACGT	232
AATCGGGATCC	4833
TACACGCGAGA	115
GAGTATCGTAA	3957
CGCGATCTCTT	1645
GGTCGAAGTTA	457
GCGAATCGGTA	564
AAGTGAATCGT	13
GCATCGTCAAT	6
ACGATTAGATT	56
TATCGGGTAAA	509
AGGACGCGACT	176
CACCGATAAGC	33
AATTCGGTTCG	179
ACGTTTCGAAT	145
TACGTCGACAT	318
CTCTCGATGCA	837
AGTATCCGCGG	39
AATAGATTCGG	3
CCCTCGACGAC	123
ACGCGCGAACT	57
CAAAGTCGTAA	174
CGATCAACTAG	87
AGCGTCGTACT	6009
GTAACGTCGCG	63
CCGTAACTAGG	730
CCATTGACCGA	1041
TGAGAGTACAA	50
TGTGGACGCTG	48
CTTAGGTAAGC	1915
AATACGGAACC	102
CTTATGCTTGG	303
ATACCGGTCCG	27
ACGTACGCCAA	3397
GTCGAATCGTA	277
AAACGTATCAT	26
CCTCGTACGTG	2
ATTCAATCGGA	14
TATAGCGAGGT	1803
CTAAACGTGCG	24
CTTACGTTAAT	740
GCGCAACGCTG	218
GGCTAATAAAT	203
ACCCGTGATAG	266
AATAACGTCAG	1290
GCCTCGTTAAG	99
TTTATGCGAAG	90
ACTAATCGTAG	255
TACCCGAGACG	571
CAAGTTAAGGC	452
GTACTTAGACG	2484
AGTCGACTACG	304
GAAACTTAGTA	112
ATGGTTGTACC	80
CTCGGCTTGTA	351
TTAAATAAGGC	433
TTCGGGCGTAA	429
GTGATCATAAG	2
CTGCGAATCTT	223
TTCGTAAACAA	223
TTGGTTCATAA	15
ATCACGGTAGT	38
ATTTGCGAAAG	222
AGGTTCATAAA	607
GCCCTTGGACG	23
ATAACGTTAAC	1305
CTTACCGTACA	364
TGTTAGCCTTA	214
ACATTCGAGCT	1136
GGATTCCGACA	121
TGTCGACGACC	17
AGACGATATTT	165
CAGACGCGCTA	38
GGTCATATGGG	355
CATCACGTACA	1
ACATAAGCAAT	76
TGCGATCGGCG	27
GTATCCTAGGG	268
AGCGTCGTATG	10
CACCGGCTAAA	1451
ATCGCATATGC	109
TATACGCGGTG	31
GCGATCGTTCG	45
ACGGTAAGCGG	392
CCGACGTGATA	306
TGTAGATCGAC	24
GTATTCTCGTG	60
GGCGGTATTCG	423
ATCTCGATTTA	183
CAGTAGATATA	914
CTATACGGGCG	19
AGCAACGTGTA	1
CTAACGCTAGG	31
CAATCGGGGTT	1530
ATGCGTGTTTA	59
GACTTATTACT	48
CATTGAACGTG	48
CGTAAGCAATC	58
AGGCGACATGT	4721
TGCTCGTCAGC	194
GCGAATGCGGG	113
TTCGATAATCC	2
GGTAGCCAATA	98
AATTCGCGAAT	348
TTGGTTCGCGA	1
TTGTTATGCGC	150
ACTAAAACTCG	3
AACACGAATTA	8415
TTAAGTCGGCG	108
AAAACGTATCG	13
TGAGTACGAAT	1097
GTCTGTTAGGC	293
AACAACTGCGT	259
ACGGCACCCTA	4855
TTTGATAGCAC	3343
TTTCGGTTGGA	171
ACGGACGTACG	1192
CTGGTAGATGT	95
CGGGTAAGAGT	633
TACGTGCGGCA	44
GCTACGCGAAC	793
GGCGATAACGA	135
GGTTCATCGTA	87
GTCAACGGCGA	397
GGCGACTACCG	39
AACGATCAAGC	79
ACACGAGCTAG	123
GTATACTAATC	664
CACTTATCGCG	268
CAAGAGTAGGT	858
CGATCGGGTGC	3961
ATCCGCGTACG	10
AGCGTCGAAGC	200
TGACCCGTAAA	3837
CCCGCACGCTA	336
TGGAACGATCC	4
GCTTATGCGAC	137
CAACGAGATAC	22
ATACGTAGTAC	88
ACAATTGGTGG	321
TTGTGCAAGTC	2674
GGGTTCCGACG	38
GTCGTCGCAAC	1100
CCCAATACGGA	764
CTTACAATTGG	437
GAGCAAGTACA	2872
GGATCGCTCGT	2
AAATGGCTCGA	517
GGTGAATCGTC	85
CCTTTAACCGC	129
CCGATATGGCG	422
GTTGGAACTCG	2486
ATCGAGTTGGA	103
ACTTACGTGAA	303
GACGGCTAAAG	18
AATCAAGCGCA	545
CCCGGCATCTA	106
CTACTATACCG	7
AAATGCGGTGC	99
AACGCTCGTGC	5
TTCGGGATAGA	4483
TAATCCGTGAC	181
GTTAGCGAAGT	27
AAATCTTATCG	20
TGCTCGCTAAC	124
GTCGTAAGTGA	5840
ATATACGTCAC	969
GGAATTCTGAC	520
GTCATTGGTGT	321
CTGAGGAGTCC	6
GCCGAACCTGG	390
CATTCGACGTC	549
TTGCTTGGAAA	400
CGTGCGACCGA	705
CAGTTGGTGGT	1975
GATCGAAAACG	98
ATAACGAATGG	40
ACTACGGCTAC	296
AAAGTTGATCG	30
TATTCGTGTAG	175
ACGCATGACAT	187
TTTGGACTTAA	685
GCCAATTGATA	702
TACCGTAACAA	1924
TTTAAACGAGC	41
TACGTGACATA	2326
AGTACGCGTAT	9
GGAGATGCGAA	60
GAAGTGCCGAT	2539
CAAGCGGTGAT	399
TTTAACTAGAA	14
TTGTTCAACGA	88
TTTACGCTTAG	8
AACCTACGGCT	87
TAGACGAGATA	2498
GACGTCAACTG	2229
AGAAATATAGC	10
CGATACTTATG	1
ATATCGGATGG	1016
CTGCCGACTAA	27
CAATTACTCGG	1714
GACACCAATAC	50
GCGTCGTCGAT	57
GCGAGAAATCG	90
ATGTCGTACAA	246
ATTGCGGGTGT	3
AGTAGATTGAC	2176
TGCAGCGTGGC	29
CGCCTAAATCG	356
ATGCGAAGCGT	139
GCGTCGATAAT	164
CTATCGTACAG	1165
CTAAGCATTGC	83
TAACTTAGCCG	1722
AATCGATTCGG	741
AATACGCGAGC	47
AGCGGTTAGGT	4646
GGGAGTACGAG	145
TTACGGAAAAT	155
GCCGAATTACT	1933
CTAGGTTCCGT	15
CGGGTTCAATA	904
ACCTAGATTCG	545
ACTCGGCGTAC	104
TATCGGGGCGG	31
TGGATATACCA	204
CAACGTTCGCT	674
TTTGGTTATCG	1
CTAGTCGACAG	206
GTAACGAGCTA	1000
CATACTATGGT	105
AGCAATCGGCA	183
GCACAACTAGA	1402
ATTTACGCATA	987
GAAATTGGGCA	314
CAGTTACGTGC	3
ACTTTCGGGCA	65
CGGGTGCGAAC	31
TATGACAATTG	235
ACGCATCGTCC	2
TTGCGGATAAA	229
ACGACGGTCCT	46
AACATGCTATA	541
CATGACGAATT	1
GATTGACTACA	31
TGCGGACGTAG	38
CGCATTCGGGT	21052
ACTTGCGACCG	613
AGACCTGAACG	3624
CTAACGACCAT	320
AGTCGTCTGTG	99
CGACTTAATTC	54
ATTTTCGCGAA	2
CTAGGTTTAGT	478
TAACAAGATTC	45
TTCGCTACCGC	20
ATCAACGAACG	13
CAAGATAAAGC	78
TTGATCGTAAG	8043
TAGCAATCTTA	540
GTAATCGCTAA	171
ATAAAATCGTG	1
TGAATAAAACT	484
CATGAGACCTG	89
CTCTCACGGTC	1425
GCACGTCAAAT	1
TTATTCTATGC	40
TGACGCCGGCG	51
GCGGTTATGAG	540
GAAAGGAATGC	407
TGACGGAAACT	92
CGTGAGCGCCA	106
AAGCCTAAGGT	629
TAGGTCGACAC	763
GAAACGGTAGT	2734
ACAGTTATGAA	842
CTGACGATCAC	86
ACGTAACGCGC	259
CAGGTAGATCC	2
AGTCGATTCGC	54
CGCGAATTGAC	5
CCGTAGCGTCC	68
TTTACGGGCAC	44
TATAGCCGCGT	107
TGGCTCGACGA	36
GTCTACGCACG	22
ATTCAAAGTTG	114
TAGATTGTTCA	872
CATGCGCGAAG	5
GTCCGTGATAG	1999
CACTTAGGTGG	113
AGCTAAGAAAA	707
TAATCAATCCG	179
TTTTCGGGTAG	63
GAGCGGTATCC	27
GGATTCATTAT	42
ACAACGATCGA	25
ATATCGATACC	38
CTAATAACGTC	67
GTGATAGCGAC	1
TGCGCGGTGTA	797
CAACGATAGTG	265
CGACAATTATT	164
CCTACCAATGG	1022
TTCGCTAATAA	2355
TAGATGCGAAA	131
GCGAGATACAT	2572
GGAACGCGTCA	943
AACGATAAGCC	115
CGACTATAAGG	317
TAAACGATGTG	2
CTCGGCGTAAT	201
ACACGTTAGGC	26
CAGTAGCCGGA	357
AATTGCCGGTT	241
GCCGGCAAGTC	69
ACGATTAAGGG	222
CCTCGTAATCG	159
AACATGTTTGC	491
CTAACGGTAGT	177
GCTGCGTAATG	629
TTAAATCGGAC	26
GGTTACGAAAG	835
GACCGTCAAAG	226
TACATTTCGGT	423
GCGTAAACGGT	3
TTCAACGACGT	1
TTGTCCCGCAA	48
CCAACACGTAC	55
TACGCCGGCTG	208
CAACGTTTAAA	2364
TATTCGTCACG	102
CGGATGACGCG	140
AACGTATCGAT	79
CCTTATGAGAA	57
ATCGCGGTTAA	101
ATTAGACGTAC	2
TGTACCCGGCA	165
AGACAAATGGG	126
TAGGTTCACCC	540
CATAGATTGTC	535
CTTTGCGTATC	209
GCATTCGACTG	1
TATAACGACCA	1123
AGGTAACGCGA	4
CACGCTAAAGA	3224
ACAGCTACTAC	2378
TAAGAATCGTA	59
CGTTTAGCGTG	786
TTGTACCGCAA	521
TAGTCAATTGC	14
GAGCCTTATGT	30
GTTCAAATGTG	1
GGACGATTGGA	148
GCCCGTTAATG	255
ACCATTAGGAT	2388
TGGTAGCGGTG	9
CTCACGGCGGT	737
GAATTGACGGA	159
GACGCATAGAT	4733
ACTAATCGATA	187
AGGAAATACGT	153
CGTGACGGAAA	136
ACTTTCCGAAC	382
GACATAATCCG	1775
GAACTAATCAC	143
ACATCGACTGT	29
TGAAACTATCA	149
CTGCATCGTTG	902
TGTCGTCAACG	159
CCTCGACTGCG	3
CCTACGGACCT	269
ATGTATTGCGT	175
GCGTACGAGGT	1226
TAGCCACCATG	4871
GCGTAAGTAAA	210
CGCGAAAAACT	171
CGGTTCACCCG	87
TAATGCGGGGC	253
CCTCGACTATA	140
CCCTCGTACCC	42
CGGGGCGGTAG	15
CATTATCCGGT	50
CCTAGCGTGGT	588
TAACCGTGGTG	537
GCAACGGTATT	1596
GCATTGGTTAG	2794
ACATCGGAGAC	44
CAAGTCGGGTT	82
ACATAGTTCGC	599
GCTATAGCTAC	3
TGTCCCGCACT	5805
TATGGTTACCA	412
TTTACTCGCGG	1614
TGCGATTCGTC	96
AGTTAACTATT	190
GCGATCTATGC	230
CGTACGTTGTA	3305
TGAAAGTCGTA	165
GTGCCGATCAT	13
GGCAAGTTCCG	272
CGAGCGATTCC	1
TATTTCGTACA	1475
GTATGGACCTC	388
AAGCGTACGAA	2242
TAACGCGAATA	516
GTGATACTAAT	87
CAAGCCGTCGA	107
GCGTCACGGCA	1106
AGCTGTATCCG	114
TTCGTGGTAAT	56
TGAGCGGTAAG	97
ATCTCGACATG	173
TTAACGTACCC	230
ATAGCGGGTTG	8218
TAACGAGATAA	168
AGACCGACGTT	33
AGGAAATAACC	159
GTAACGCGACA	2644
GGTAAGCGTCG	558
TGCGAAAAACA	473
AAGATAATCGG	497
CCTTATAACGC	12
TGCGTAACGTC	317
GGTTCGTGGAC	1
ATACGGTGTAT	27
CTAAAGAATCA	65
GTCGAATTACG	31
GTACCGCTGCG	7
CGAAATGGCTT	155
TTAACGTTTAT	2
ATGACTATATG	100
AGATCGACGCC	4
ATTTGCGCTGT	144
CGAGTAGCCTA	1411
CCAATAGTAAT	80
CAGCGTCAGCT	29
ACACGCTCCGT	4
GCCAATAGCTA	271
AGGTCTGTTCA	86
ACATTTCGGAA	3
AGGACGTTCGC	193
TTAGGCGAGTG	1
AGATTATTCTG	260
CGTTACGAGCA	1824
GACCGTCGTAT	442
CGGATTACCTG	235
AATTGGTTAAC	10
TGAACATAAAC	954
AGAAAACTTAA	597
ACAGATCGCGG	156
CTCAACGAGCA	471
CGCATTTACTC	99
GATTCGGGCAT	178
GTTTGGTCAAG	302
ATGGGGTTAGC	379
TATGGTTAGCT	821
GTTACGAGACC	178
ATCGGTTCGCA	562
CCACGTCGTGA	53
ATTACTCCGAA	355
CGACATGCTAC	157
GGTTCAATATT	2216
GACTTATAAGT	96
TTGGTCGGGCA	1049
CCGACGCTGTA	1
TGTTTGCGCTA	196
TAAAGTCGAAT	410
TTCGTGACTAC	6
CATTTCGGTTA	577
CCATTGGTATT	17709
TAATCGTAGAT	25
TTTATCGTCTG	169
ACCTGAACCTT	374
TTTAGCTACGC	1050
GACGTCAATCA	64
TTTATCGATGA	7106
ATGTACGAACC	44
CTGGTAAAGGC	991
GTGTTCATACC	103
GCTTAGCTAAA	74
CCCGTAGATTA	44
ATGACCGATAA	336
GGCATCGCTCG	269
CCTCATTGTCC	343
AAGCTGACGCA	2
CACCGATCTCG	1771
CGGTTGGTAAC	45
CGGCATGTCGT	35
GTACGTGCGCG	77
GAAGCGTATGT	40
ATTGCGTCGTC	138
GGATTCAAATG	15
GAGCGCTAAGC	1262
GATACATGTCG	145
TTTACGGTAGC	2
TAGTAGCCTTA	2
GGAGACGTAGC	2337
CGTCTTCGTTA	28
TAACTTAGTGC	272
TACGTCAATTG	208
CGCAGTACGTA	396
ATTGTTCCGAC	206
AAGGCAGTTAT	427
CGGTGTATCGC	704
GAATAAGCAAT	46
TGTACCCGACT	703
CAGCGTCGGCG	23
CCTCTTACGTA	6
GTTCGCAACGA	68
GTTCGCTTGGA	489
TTGACGGCCAT	831
CGATCAAATGG	2
CTTGTACGCTG	190
TGCATGTCGTG	1274
GCAAAATCGCA	342
CATACGAGACT	147
GGCATCGTACA	128
CGAACTAAACG	53
CAATTTGGCGG	331
CAGTAATTTGG	156
CGATTCCGACA	1
CCCAATAGATA	1176
AGTAAACGTTG	26
CAATAGCGTTC	986
TGGATTCGTAT	4
GTGACGATTCG	258
AGAATCAAGCC	332
CAGATGGACTT	1186
CGGGCAAAGTA	970
TTGTACCGCCT	142
ATGACTAATTA	2004
AATAGTTATTC	365
CAGTCGCGGTA	47
CTATCGGACGC	373
ACGATTAAAAT	32
TTATCGGCAGT	1327
AATCGAATCTT	413
GGGTATCGGAA	85
GACATAGATAA	724
TGCCGACATGT	22
TTACGGGGTTG	57
GGTAAGTCATA	9
GTCGTACGTTA	146
ATAGATAACAG	47
GTGTAGATACT	8077
GACCGACTATC	36
CACAGATGGCG	166
AACAACGTGAC	78
AAGATTTACAC	40
CGCCGGGCATC	22
AAGTCATAAAT	209
CGAAAAAACTA	10
ATCGTAGCTTG	507
GTAGAAAGGAC	396
CTACGGGGCAT	183
TTCGAGCAATC	291
ATTTCGAGTAC	63
ATCGACGGTGG	410
AAATCGCGGTA	1266
ATCACGTAGTC	133
ACGTGCGACTT	1567
GCTGTTCGATT	124
AGATAAAACTA	47
GATTACGTGTG	323
AGCGATCGAGC	147
AATTACGTGCA	192
CGGACTTGCAT	641
AGATAAAGCAT	103
TTGAGGAGTCC	75
AATGTAACGCG	38
CGGTTAGCCGC	75
ACCAGTAGCTT	247
GCCCGGCTACT	56
ACGGCTGCGAT	53
ATAAACTCATG	564
CAGACGCTGTT	1639
CTTTCCGAACC	42
AGACCTACTCG	76
GACTTGCGCTG	182
TAGTTCGTCAA	3237
TTGTTCATAAT	65
CACCCGATGCC	62
TTAAGTCATGT	424
CGCATGTTGGT	170
CGAATCGAGGT	33
TTGGTCAATCA	144
TATTCGGAACA	326
GGATTGTCGTC	1298
CAATCGTCTCG	60
TTACTCTTAGC	1014
GACGCGATATA	1909
AGGTTAACGTC	97
TTTTCGCAACG	228
CGCCGTAGAGG	612
CCGTATCGTCA	5
AGTAGCGACAT	2
CTGACGCTGTA	626
ACATTCTCGAC	37
GTCGTAAGTCC	221
GTCTTGGTTCA	47
AAGTCGAGTTT	47
TAACCGTTAGG	21
AGTAACTTGCA	2892
CGCAGTTGTAA	1603
AAAGCATCGTT	122
CGGAAAATAAC	276
GCTCTTAGCGC	198
CAATTGGACGA	1
CTAGCGTTTAT	517
AATCGAACGTT	388
CATTCGTCTGA	746
TGTTCACGAAC	2301
GTCTCGATTGT	65
ATTACTATACG	45
TGGTCATCGGG	61
TAAGCATTCTG	68
TTCACGTAATT	283
GATGAAAGGCA	405
TTTAGCTACAC	1
TTCGGACGAGC	461
CGAATCACGTA	148
CACCGACCATT	1987
CACGATTAGCT	339
GTTCGTTAGAT	1
GCGACCGCATT	4270
TACGTAGAAAC	285
ACCAGAACGGT	114
ACTCATCACGC	261
ATAAACGAATA	440
GCAAAGTATCG	320
ATCTCAACGAA	40
CTTATGGCTTA	97
GCGTGATCGAA	2
GTTGCGGCGAA	10
TTTAACGACAA	151
AGTATCGGGTC	73
CCCGACAGTCG	82
CGGTCAATCAT	129
GATTACGGCAC	87
ATCTCTCGACA	1
CGGTTCAAATA	145
ACTATCGATGC	1
CATTGGTTCCA	27
CTACGCGGTAA	27
AGCCGTCAAAG	2
TGTAACGAACG	2504
GGGAGTTGGGC	51
AAGATCGAGTT	162
CTCGAGCGAGA	575
GGCTTGGATCC	1108
AATCCGTCAAT	5700
TAGGTAGCGCC	836
CCTATGGTGGT	96
GTACCGGCTTA	2
GATTAGATTGC	159
TTTTGACAAAT	281
ACAAGCGTGAT	325
AAAACAGCGTT	4
GCATTCGGTGT	23
CTACGGCATCC	2283
TGAATCGTGTG	746
TAGACGAGCAC	652
GAGCGAAGTTT	1063
CGTAGATTAAA	197
TGGGGTTACGC	734
TTTGACGAATC	103
AGCGTCACGAG	66
GAAGCGGTTAC	105
TATCGGCTTAC	242
CGCTGACTATG	148
ACATTTCGCTA	182
TGGATAACGAA	35
TGAAGTTGAAC	1539
CGTGAACGGGG	457
GCCGTCGTGAG	245
CCCCGTGAATG	1920
ACCGAATAAAA	35
CTTAACCGCAT	1603
ACACGATTAGG	1387
ATTGTGCACAA	1073
GCCATGGCGCT	4270
GGACCCGTTAC	3
CATAAACAACG	91
TAGCCAATAGG	31
CCGACCGTAGT	134
TTTAGCTTATA	97
CCGGGAAGTTG	3364
AGTAGGTCGAA	6589
TGACCGCAACG	29
CACGATAACAG	2978
ATTGCGGGATA	26
TATACTATCTG	11
CGGGTAGATAG	132
TAATCGGTACA	16
CATCGTTGTAA	411
TGTCGTTTATG	97
CAGTCGAAATG	1120
CGGTAACAGAT	145
GTCTTGACCCG	1692
GGCCATCGAGC	209
CCCAATAGCCA	6556
ACTTCGCATTG	69
TATACGAGCGC	134
GTAGCGGTGTC	275
ATGATTACTTA	1328
TAACTATGCTC	59
CATTGACGACA	18
GTACGCTGTAA	234
TGGACGTGAAC	343
TGAACATATAG	171
TATCGTCGATT	321
TAGTCGTGTTG	26
ACCGCATTGTC	510
GAGTTTAACGA	672
CATTCGTCACT	1005
GCAGCAAGTCA	6127
ATGGACCCATC	112
GCCGGGCATGC	4
TAAACGAATTC	117
ATGACATGTTG	86
GTACTACCGGA	1821
GGATCGGATAG	34
GTGCGATAGCG	36
GACGCGTAGAG	18
GGATCGAGCTA	257
CAGGTAACGTC	136
AGCCGTACGCA	1
GGTAAGCGTAT	554
ACATAAGCAAG	1
GTTAACGATTC	525
TAGCGTGAGGT	864
CATGACCCGAT	280
CCATTGAACGA	431
CGTCAACGGGC	619
TATTGCGACTG	2
CAGTATACGGC	23
TAGTCATTGGC	5
GGAAATCACGA	94
GGCTCGATAGC	274
GCTTACGGTCC	78
ACTTCGAGTTG	297
CGAGTCAATGG	124
GCTCGCGCTAC	30
CTTTTCGGCCA	383
GTGAACATATG	265
AAGTCAATGGC	32
GAACTCGCTAG	143
TTAATTCGTGC	708
TTCATTGTTCC	1
CACGGGATATA	1766
AGGACGCATCA	44
GACGTTAGATT	4146
GACTAACGCCA	258
GCTAATACTAA	9
CTGCTTGGACC	443
CCATAGTTCGA	1810
GTCATCGAATT	10
AACGAGCATTC	3778
ACCCGGCAAGT	1373
ATCGAGCGCGA	43
CGCGGTAGCGC	28
AAATAAACGAG	139
CAGATCGTGGA	65
TATACGTCGCG	57
GGCCATCTAGG	4
CAGTAGAATGG	98
CTACTATAAGC	2
TGTTGCGCTAG	2490
AGACGAACCTT	438
CAGTAGCGTTA	1072
CCTTACAAAGT	128
GGTGGACGTAT	207
CTAAACTCGTG	16
AGAAACGTTAC	50
GAATGCGACAA	1068
TTATTCTCGAT	390
CATCGGCGAAC	194
ATCCGACTGGT	2077
AATTCCGAACG	4
AGGTTCGAGCA	96
GTCAAATGCGT	236
GAGTATCATGT	256
CCGTGACCGCA	15
ACACGTAGTAA	1019
TTCGCATGTCC	1904
ACGGACGGTGG	417
CCCGTGACGAA	1358
CAGCGTTGGGT	807
GCACAACGTAC	239
CATTCGACGAC	250
GCGAATCGGGT	364
GAATTAATTCG	20
TATACGGCAAG	153
GGGCAAATCGA	316
GTGGACTTAGG	138
TGTATCGCGCA	179
ACTATATCGCA	47
GATACTTAATC	2
TACGAACTATT	256
ACGCATCGTTG	1082
CCCAGTATCCG	5
TAATTACGGCG	2
ACATTTACGGG	654
CTTCATTGCCA	16948
CATTCTAACGC	114
CGCGTAGATTG	143
AACCTACGCGG	291
TGCGTCAGCTA	263
TATTAGGCGAA	1
CCGGTCTGTAA	177
TGGAGCGGGGT	1055
CTAGGTAATCA	194
GAAAACGATAA	81
AAGTCGAAGCT	314
CGTCACGGTGG	80
TTATGCGACTA	201
AAGATCGGTAA	1043
ACACGGGGTGT	31
AACGAACGATT	286
TGCGTGGTGTA	89
CGCCGTCGTAT	143
CTTTCGGACGC	451
CGTGCTTGACT	686
GGCCGTCGACA	114
GTATTGACTAT	1563
AGATGCGACCG	117
ACGACGTAATG	205
TGCTACCAAGC	86
GTTATGCGGTG	188
CTCGAAAAAGA	30
ATCTTACGTGC	669
CAAGATGTACC	1699
ATTGTTCCGTG	201
AGATACATTAG	326
TGGCTTAGATA	599
GGCGAGCTAAC	5768
AGGTCGTGAAC	638
GCGCTACGGGC	30
CTCGCGCAAGT	428
ATTTAGTAACT	153
ATGGTTGCGTG	13
GCATACGGACT	543
CTAAAGCAGTA	31
ATGTATCATAG	200
GATTGTGGCGC	113
TATGTACCGTG	734
TTCGCGAGAAA	3191
CAAGCCGTCAA	2
AGCGGTTCGAT	212
CCGGCTACTAT	234
GCATTCGTTCG	192
GTTCATCGGTA	1958
AGGTCGTCAAT	59
CACAGCGCTGT	360
TTACGTGACGC	2
ACGAAATAACC	254
GATCGTTAGCC	1570
CTAACGATTAA	429
GCTAATTCTAC	20
CGGAGTATCTC	6032
CCGATGTTGCT	150
CTTTGGATCGT	310
AGTGTATGTCG	35
ACCTATCGTTA	110
TTTCGATATAG	1692
ACCGATCTCAC	4
GGGCATCTAGG	2372
TGAGAATCGGT	5631
GAGCATTGCCC	5095
CGCGCTGAACC	54
TGATACATTGA	556
CGGTCATTGGA	28
AGCTTGACGAC	328
CGTACTACACA	4626
CGAATTATGCC	38
ACCTCGGACGT	116
GTGCGATAAAG	100
CCTATCGACTT	5247
TAATAAACGTC	1185
CAGCACGTAAT	660
GACGTTCGAAG	74
ACATAACGATC	213
GGGCGTGACAT	2
ACCCTAGCGAG	216
ACATATACGTT	301
CACGTTATAGA	450
TTATAGCGACA	4723
CGTCCGAATGC	355
ACAACGTGATA	141
GGCAAGTTTGG	1
ATGTTCAACGC	22
ATTTATCCGTC	330
CTTCGAAAAAG	852
TACGCGATAGA	1630
GAACGCGACTA	128
GACTTCTACGA	272
CTCGTCGTTAG	15
CGATTAAAAGA	1449
TTACCGGAGAC	2198
ACAAGTCGAGG	198
AATTAAGTATC	142
GGCAATCAATC	6
GATAAGTACAT	355
CTCGATAAGTT	939
ACATAACAGAT	39
TACGGAATGGA	82
TTCCAATAGTT	64
GATCGATGTAT	48
TTTAGCCGGGC	840
GGCTAATTTAT	412
CCCTCGGCTAC	75
ATCTATTCGGA	273
ACGCTATCGAT	621
CCGTCGTCTGA	156
CGAACGTGGAG	11
GACGATTCGTT	228
GCACGTACGTA	3263
CCGAGTTGGTG	961
GCTATTCGGCG	6
CATACTACGGT	127
CTCATTGTGCT	125
TAAGAAACCGA	245
AGTATCAAGTT	50
CGCTTACGGGC	150
ACTACGAAGTT	40
TATTGCCGACC	1097
CGAGTATATCG	2318
CGCTAAAAAAC	867
GGACGTCGAAG	104
TTGTTCGATTG	2178
GATCGTAAGTG	173
GTGTACTGCGC	12
CTATACGGGGT	104
CCGATCATATA	3862
TAATCCGACGG	12
AGTCGATATTC	67
GAAAGTCGCGG	99
GACTTACGGAC	163
CTGTATCGGCA	3851
TTCACGGCGAA	282
GGGAGTTGGAC	470
ATATAGCCGAC	2
CTTATCGGATT	784
ATCGTCAGCCG	176
CCGGCGTAGCT	2
CTGACGGTGTA	731
TTTAGCTACGG	581
TACTGCGCGAG	14
GTTATCGTAAT	18
CGCGTCAACTA	1832
GGTTATTAGCG	69
GCGCAACTAAG	7
ACCGTGGTAAT	439
GTGTATCGGAT	357
ACGCTTACCAA	191
GCGAAATGTAA	1050
CATTCTATCGA	447
CGAACGCGTCC	693
CTAATCGATTA	370
CCATCGACGTA	127
GGGTGTCGGAG	2546
CCATAAGTTGT	3618
CGATAGTCAAG	731
AGAAAACGTAC	102
AATACTATCGG	1
TAGCGACCGCA	108
AGCTAGGTAGA	589
CATTACCGTAG	44
TTTTGACGAGG	132
CTTTACGTTTG	7
GTATCAACGGT	250
TGGTTCACGAG	97
TAATTAAGTGC	1439
CTTACCGCATA	57
ACTTCGCGACT	90
GTGCGAAAGGA	5599
ATACGTAGCCA	70
CATCGTAATTA	420
TAATAGCGTAC	1794
CCACCATTAGA	649
TTGCGATTGTA	263
CATCGTCGGGT	13204
CTTTTGGATTC	559
CTGGTCGTTAC	948
TGTTGCGCTGA	1062
CCGTCGTCACT	902
AATTTAGCTAA	16
CGGACGCTCTC	51
AGTCGGACGGT	235
CCTCGTTAGCC	10728
GCCTTATGCGC	189
CATGAGTAATG	2143
AGTAACGTAAG	265
TATCCTATCGA	13
GTTGGTTCATC	1195
TTGCGTGTGGA	490
CCCATGAGAAA	60
TGGTAAACGTC	176
TACGGTGGTAG	140
GATGCGTACCG	1
ACCAGACGTTT	301
TACGCTAACAT	146
AAAACTCGTTT	485
TGACGGCGGTA	7
CGAGTAATCGA	2465
TGTTATAAGCG	203
CTCTCGTTAGA	4
GTCGCATCGAC	289
TAATAAACGAT	35
CGACGACGTAG	430
TTGCCGGACGC	706
TATCGTTGTTT	175
AGTCGTCAGCC	1137
ATCGGCGACAG	357
TGGACGCGTAC	423
TGACCGCATAC	13315
GGATAACAGAC	3
CTCGAAATCGA	261
CTGGTCGATGT	428
CCTAAAACGTG	538
TGCGCGAGATA	917
CCTCGACAGTT	40
TTGTTCGTGGA	140
CAATCGGACGA	964
GAAAAAACGTT	3997
CTTTGTCGAGG	2
TGGCGCAAGTA	13660
GGACCCGTAAG	2
TTACGGGGTGG	342
CTACTACGGGG	2
GATCGTCGAAA	62
TTTCGCAACTA	139
GATAAGCATTC	1
GGAGTACCCGT	568
GTTATACGTTT	467
ATGAAGCGTTG	987
TGACAATTACC	85
GTCTCTCAAGT	282
GTAATCTTGGT	39
GGACGCATAGG	367
TATGTCGTGCT	224
ACCGTGATAGA	666
TGCGTCAAAAT	231
TGTGCGGACGC	169
ACATAACGCGT	4
AGGAATTGGCT	83
CTATCGTCGTA	47
GATTGCGGACG	4
GGCGTACGAGA	2
CATTGCCGGTT	130
GTCTATAAGTA	107
CGCGAGTTTGG	123
TAAAACGGGGT	208
GATCGGCTTGC	363
TACCGGATTAT	13043
CAAGTATCTGC	98
ATAGATAAACG	137
CATTGGACGCG	125
TGTAACAATTG	3177
TAGAATCGCAT	2366
AGTTTAAATCA	979
CATCGGTATGT	411
TTCAAAGTCGG	54
ATTCGACGTAA	70
CAGATTAGCCT	483
GGTAGAATCGG	736
ATGTATTGCGC	2171
AATAGTACAAA	42
GGACGTCGGGT	1
CGAACATAACA	21
AGGATAATCGT	4048
TTCATAAGTCA	419
GGGTAATCCGT	177
GCGGTGAATCG	91
CGAGCGATCAC	1141
GAGCGGGTAGA	75
TTCCGTCGACG	45
AACATCGGCAT	13
AACTATCGGTG	425
GTACCGCATTT	350
TTCGGATGGAC	1
TACGTGAGGGT	104
GTGATAGCCAC	338
CTGAAGCGCAA	558
ATACATGCTAT	284
GTATCGGTTGC	93
TTAAGTATAAC	58
GCTTATACGGC	49
CAACGCGACTG	5536
ACACGCTAACA	6031
TAGCCAATTAT	1604
CATACCAATGC	258
AATCGACGACA	215
CAGTCGGCAAT	1758
CAGTAACGTTG	2784
CTTTGGCTTAC	1025
TGGGCTACGGA	38
CGCTAAACGAC	380
GCCTCGTTAGA	858
AATTACCGGAC	21
ACGTCCGTCGA	54
CCGAAAGATTT	191
TACGCGCTGTA	715
GTTGCGAACGG	798
ATCGTATCGAT	1
CTAACTTGCGC	5
TGTTTAAAATC	70
TTCGGACGCTA	325
ATGTTCACCCT	41
CCGGTCCGAAT	378
TAACTAACGGC	495
GTAGAACGCTT	307
ATGACCGCTCG	1250
CGAGCATTGTA	5
GCCGACGTGCA	135
GCTAACTAAGA	117
ATCAATCGTAG	206
CTCCGAAAGTC	90
GGCTACGGCAA	96
AGCATCGAGCG	47
TTTCATCAAAG	3
TGTTATCGCGA	859
AAGTCCGAACC	450
ATACTATAAGC	621
AAGTATCGACT	136
GGGATCGAGGT	9
ATAGTTCGATT	245
CAAGTAATTAT	6331
CAGCGTGACCC	34
GACCGCATAGT	601
TTGACCGTAAC	196
AAGGACGCATT	46
ACGCTTAGGTC	557
CCGGACGGCTA	215
TATAGGCGTGA	109
CACGTTAACGA	501
CTCGACGGAAA	2
GTCTTCGACAT	101
AGGTCGGACGG	84
GGTGAACGTTA	196
TACGTATCGGT	700
TAGCCGTACAG	55
TGACATAACAG	133
GTCATAGATTA	653
GTTAGACGCGG	356
GCGCCAATTAA	1339
CCAGTCGTTAT	434
AGCATCACGCC	4
GCGTCGAAGCT	60
TTCTCGGAAAA	23
CGGGTGTATTG	43
TTACTTACGAA	459
GTAAACGTCCG	14
TTTAATGAAGC	2101
CGTAAGCCGTA	299
ACCTACGGACT	19
GAAAGTCCGAC	48
AAGTACGTTGG	1032
ACTTTCGGATG	1497
CTTAGCTAAAA	257
AATTAATCGGT	58
GGAGTAGCCGA	1273
GATCTATGGTG	233
AGAACGTTCCG	39
CGGGTAACGCG	230
TGATACCGCAC	397
TACGGTCAAAT	3503
TAGCTAAATCG	487
CTCGTGACCCG	247
GTTCACGTTCG	1651
CGTGGACCCAA	88
TACTACGGGGT	3615
ACTTAAGTTAT	236
AGAAACGAGCT	258
ACATTCATTGC	54
GTCGTTACGCC	14
AGGAATGGCGC	42
TACTCCGACAG	3
TGCAAGATCGG	29
CAGTACAAATA	103
CCGCAAGTCGG	789
CGTGTATCAAG	2
AGCGGTGGAGC	465
ATTTCGTCCGA	165
CACGGTAATTC	2
AAGGAAATGGC	2
TGAAACGAGGA	888
CCTCGTTAGAT	38
AGCTCTCGTAC	73
CTTTACGTGTG	354
GGACTTACAAA	372
GGGTAGCGTGT	328
AACATAGTACG	32
CAATAACGTAC	1
GCTACTCGGCA	377
TGGTATCGTCC	210
GAAGTGCCCAT	931
ATATTCGAGGA	1338
GCATCGGGTAT	128
TTTTCGAAATT	127
CAATGTACGTG	387
ATAAATAACGC	57
CTCAAGTTCGC	998
CACACGTATCG	375
GAGTAGCGTCG	93
AGTACGTCAAG	9515
GCAGTACCGCA	105
CACGCGAGTAG	230
GACGGTATGTC	37
TACGTTGGTAC	167
GATCTATCGCA	646
GTAGCGTTATA	278
CTCACGTAGAA	4111
ACTTAGCGATA	1
GTCGTGATAGT	41
CGAGAATCACC	155
TAACGAACGTT	5086
TTAGACGCACT	605
CTACGCGAGTT	52
ATTTCGCATAC	720
GACTTCGTCGG	171
ATAACGTTTAT	198
GGTTCACCCGA	28
TGGTTGATCCA	979
GACCGATGCGC	91
TGCGGACGTGC	741
TTCGCGAGCGG	273
GACGGCGAAAT	1321
ACTTATCGTTG	26
TGTCTATGCTT	198
CGGATAGTTAG	14
CGCATGAAAGG	156
TACTTACGCTC	758
AGATTCGGTAA	778
GGTAGCGTGTT	24792
GGACGTCGATT	189
ACGACCGACTG	473
ACCGAAATGCG	23
TGCTATCAATT	317
AAAGATGCTAT	109
TAAAACCGAAT	50
CATAAGAGCTA	396
AACATCGTACC	2055
ACATTAGATTG	28
ATAGGTTCGTT	3964
GGAAACCGATA	98
CATTTCGCAAT	176
AGCTAAGGACC	129
TTCGTACGAAA	944
GCGGACGTCAG	42
TGGACGAAAAT	223
GACCCGACGTT	1
TAACGTTTGGC	391
AGAAACGTGCG	106
TTGGTCGGATA	41
ATGTAAACTTA	2663
TGGGGTTAACT	682
CCGATAACGAA	121
CGTCGATAGCT	189
CTCGATTATTA	161
GCTAAACAATT	3
CATGCGAAGGT	521
GAATCATACCG	89
CCCAGTCGAGG	3111
CCATGCGTAAC	2318
GATTTATTCGG	424
TAATGCGGATT	424
CGGACTCGTTA	14
TTGGATCTATG	1374
CAATAAGCGTG	147
TTCACGGAACT	35
TACGTAATCTT	3699
CGCCAATTGGT	87
TGTGCCGATCA	223
GGCAGTAGCCG	308
TGACGGCAAAG	72
AGCTGACGCTG	102
CTAGGTTCCAA	1742
ACAGATGTTTG	217
ATAACGTGACG	126
TACATTCGAGT	479
AACAAGATTCA	100
CTCATGGCTTT	1203
AGCGTACGTAG	11462
GTTCGCGAGCC	797
AGTACGCATGC	1424
ATAATCTTGGT	229
CGACGAATTAT	176
CGCGTCTGTCA	107
CTACCGTAGCC	626
CTTCACCCTTG	74
ACTTACAATTG	271
CTTAACGGGCG	40
AAGAAACTAGG	28
CTTGTCGTTTA	44
ACGCATTGGTT	119
TTAAGTTAATC	81
TATTTCGGTAC	227
GGTTTAGTACC	168
GACTACCGCAA	164
GCGTATGTACT	537
GATACTAAGGC	631
AGCGGTTGATA	70
AGGCTGCGCTG	5956
GAACGATCAAG	120
AAGAAAGTACA	36
TTGCGAATGGA	660
CAGTTACACCA	230
TTAGCGCGAGG	157
TGTGACAAAAT	30
GCGCTAAGCGT	1202
CTCACGATCAA	7089
ATTTACGTCAG	294
TTGTGGACGGA	668
TTTACTACGCG	1523
GAACGTAAGCA	1002
CCCGGCTACGC	1
AATCGATACTA	6
TTCTATAAGCG	6
TAACGTTTCTA	3
TATAAGAAACA	83
CTAACCGTCAC	2285
ACGCGAAGTGC	178
CTTTGCGTAGT	95
TACCCGATAGC	4
TACTCGTGTAG	1
TGCGATTGACG	56
AAGGTTATCCG	11
ATGCGGCAGTA	589
CAATAGGTAAT	100
CTAAAGGACGT	948
ACGAGCGATCC	201
TACCGGTATGT	163
GCGAGCAAGTC	588
AGCCGACGGCT	16
CTGCATATAGA	1429
ACGTAATTTAA	57
CCCTCGAAGCT	647
CTGACGACAAT	1894
GAGATGCGATT	518
CGAAATACGTC	467
CTAGGTAGAAT	1966
GGAAATAACGG	76
GTTACGCTGCG	1
ATAAACTAGAT	213
CGCGTAGAAGA	52
CGATACTAATC	66
ATCACGGGATA	297
ACTAAAAGGCC	96
ACCGACGTTTG	420
CAAGTCGGAAC	338
GTGGTCGTTAG	100
GTATTGAACCT	18
AGAGTACCGCT	100
GGGCTAACTTA	116
ACCCTAGGTGA	587
ATTGCGGGAGT	632
CGCATGTTCAC	410
GGTAGAACGTT	48
GATACCAATAG	7
CCAATTATCGG	16
GTCACTTATAC	356
AATAGTCATGT	382
GTTTGGAACGA	12
ATTACTCGCGG	416
TACCGCATACT	5815
TAGGTGATCCA	4932
GACTACGCGGT	16
TTTCGCGATTC	58
CGGTTAAGTTC	59
GCTCCGTCAGG	1562
GTTAACGGGAA	231
TTATAGCTAAT	1
AATCGGGTAAG	293
ACTCATCGAAA	1
ATGACTAATGC	29
GGAACGTCACC	282
TATAGCTTGGT	536
CGAAAACGATC	415
CACGCTAAGCC	92
CTCCGACTGCG	23
CGGGTCAACGT	10
ATTAGGCGATT	814
CGAAATACGAA	1
GCGGGTTATCG	97
ATTAGATTCTG	69
CAGACGAAGTT	162
CGTACGTGCGG	415
AGCTCGTAACA	196
CGATCGTAACA	1
CGTGCGAAGTT	459
CCAACAATTGC	378
CACGTACGCTT	679
ATCCGACGAAA	10
ACGATATAGCC	155
GAACATGTCTA	355
ATCGGGTGTCC	56
ACTAACAAAGT	2
ACTTCGTGACA	713
CGTAATTTGGT	10
ATCTTGATCGA	201
CAAGTTAAGAG	4515
CGGTAACGTTC	2
AGTCAATTGCC	1611
GTATTCCGTCA	149
TAGACGACCGG	208
CGCGAGACCTC	3
GATTACCGCAT	3524
AGGCGATTGAT	122
GCGTACTTAAT	1707
AATCGTTCGCC	1065
AAACGTGGTAC	152
CTCATCAATTG	89
TTCGTCGATGT	285
GATGCGATAAA	600
ATAGATTCGTC	122
CTCGTCAATGA	522
GTCATTCGATT	1350
ATAGTCGTGAA	129
CGAGCGAGTAT	58
TATCGGGCAAG	754
CTCTCGCGTAA	2616
GCGAGGATCGT	144
ATAGTCGTACC	4
ATTACGGCCAA	19
TAAATACGAAT	147
ACACTATGCGG	1
GTTTAAAAACA	504
TGTAGTCATAA	212
ATGTATTTGCG	21
ACTGCGATCGT	633
TGACAAAGTTC	314
GAATCATGTCG	306
GGCAAAATAAA	27
CTATCATGGGA	337
CAGACGAATGC	161
CGACCGACGTT	743
CTGCGTACGCT	1054
CATTACGGTGG	324
ACGAAAGTGTA	528
TAGAACGACTT	240
CATTGGTTCGT	702
TTAAGTTCCGG	129
GGAGCGGTGGA	115
GTTTAGTACCG	21
CTTAGCTAAGC	16
GAAACTTGCGT	2193
GACGGTAGTAT	4
AGATTCTACGC	519
TTACGGAAACT	4622
GACCGGTAAAG	357
AGCGTAGTCGG	4179
GTAAGCATTCA	247
ACTTTACGTGC	595
CATGAGACGCC	308
AAAGTTAGATC	49
GGACGATAAAA	56
CCCGTCGCGAT	183
AGGTAAGCCGA	253
AAGATCGAGTC	72
GTTAGCGATTA	86
TAAGTCATTAC	33
CGGAAAATCAT	1065
GGACAGTCGGG	193
AAGATAGATCG	437
AAGACGCATGA	192
CGTAAGCAACT	2253
ACTGCATAGTT	1656
TTAGGTGGTCA	321
TAAATAACGCA	191
ACTGCGTGAAT	167
GGTAGCGTTCG	1
TTAGCCGCGTC	8
CAACACGGTGC	303
CTTGACGGTGG	3399
AATGGACGCTT	3
AGCGGTCATTC	182
TGGCTTGTAAA	12
TGACGAGATAA	2686
TTACGTTTCTT	3631
GACATAAGCCT	161
GAACGTTCGTT	58
AATACGAGCTA	199
GGCGATCTATA	376
AACACGGGATA	1
CTGCATCACCT	1313
TACGTCGTTTA	1343
GATCTATAACC	80
ATGCTCGAGCG	26
CCTAATAAGTA	2091
AAGATTGACAT	568
CAAAATCAAGG	444
GAATCGGATAA	262
TTACCGGCGAA	1866
GCAGCGTGGTA	1098
GCGCAATCGGT	423
TAGAATGCGGG	141
GCGTGTACCGC	1857
GTTTCGGCATC	95
AATCGTCAAGT	496
CACACGATAAC	7597
CCCGTAGATTG	251
TTCAGCTAATC	54
TAACCGACGGA	10
GACAAATCAAG	1
AGCATATGCGG	1436
GCGGGATCTCA	158
GACCTATGGCG	18
CTCGACTATAC	4408
AGCTTGACGCA	167
TACTACGCTCC	393
CATAAGTTATC	381
GTGTACCGGAG	494
GATCTCTTATG	113
GGCGGTATTTG	20
ACGCGAGACGT	33
TAGATTCTGGT	8401
ACTCCGACGGA	128
CCTCATCGCTT	322
TGGTTGCGGAT	279
AACGCATATAG	499
AGAGCTAACAA	40
TGACAATTGGC	770
TAGTAGCGTGG	1
AGTCATTCGGG	6
TTGTTATGACC	3019
GGATTATGACA	40
CAAGCGTGGCC	1713
ACCTGATGACT	369
GTCTTCGCTGA	3034
AGCTGTATGTA	498
GTCTGTTTATG	1468
GTACTAACAGC	51
GGCTAACCGAA	3
GGAGCGGGTGT	2203
CCGGTAAGAGT	1
GGACGGTCAAT	82
ATCGGTGCGAT	130
TACTATCGGCC	142
AAGGACGATTT	715
TTTGGAACGTA	139
TTAAACGACCG	16
TGCCGGAGTTT	922
TACGGGCATCC	920
ATTGGATCGAC	674
AGTTTAGTATC	729
CTACCGGATAT	139
AGTCGGATAGA	240
AAGCAACTGGC	107
ACAAGTACGCG	55
ATCGGATTATG	47
GAGATAACAGA	4
ACCTCATCGTG	57
TTGTACGTAGA	418
ACCGGAGTATA	30
CCCGCAAGATG	592
TGACTATCGAT	533
GTGCGGACTTC	228
GAAAACGATTC	117
GCTCGAGCGAT	2
CTTTTTCGCAT	54
AATAGCCAATT	125
CTAACTAGAAT	89
CTCGAATTATC	8619
GTGACTACCGG	3297
TGTTTGGTATC	1209
AGTACCCGACG	108
TTTCACGGCGG	183
AATGTATTTAC	5
ATTTACTACGC	3
CTGTTTATGTA	730
AAGACCGCTCC	698
TACAAAGTGCC	387
AATCATAACGC	7
CTATTCGAAAG	2
AGTTTGTCTAC	86
GTGCGGATATT	14716
TACGAAATACG	271
ACAAGAGTATA	483
TGTTATGTCGT	2025
CTAGTAGCGCA	70
TTATCCGGCTG	63
TTGTTTAGCCG	58
AGTTCGCTTGC	90
GTCGAACGGCT	1
CGTCTATGGTT	696
TAAGTAATCAC	2356
CATGCTCGACA	1
ATTTACAAATG	95
GCTATAAATAT	5
GCGTTAATTTG	401
CTTACCGCATG	60
CATCGGTACAG	292
CTTGTTTATCG	29
GACTTAGCCGG	3
CGGATTCATCG	1
CGCGATTGATT	1
GGCGATAAAGG	1443
TGTTTAGTAAC	1412
AGCGAAATATA	1601
AGATGCAAGTT	1776
ACCCGTCAATA	146
AGATTACGGCG	2
TTACGAACGTT	721
CAACACGTAGT	5615
ACATTACGCAT	547
TTCGACTAAAT	179
CCGACAAAGTA	518
CTGGTACATTC	3097
GCAAGTCATGG	33
CGGACGACTAT	87
ACGGGATTGCC	5
AGCCCGTGACG	84
GTTCGACTGGC	60
CATAAATACGA	111
CACACGAACCT	1406
AATAAACGTGC	59
GTTGGTTCGAG	210
ATTATCCGACA	420
GTTAGATTGTC	100
TGCGTAGCGAT	821
TATTCTGTGGC	1
TTCTCGTTACC	10
TGTTGCGACTT	15
ACTTATAGGTC	107
GGATAAGTACC	509
TTAATCTTGGA	22
CACGGACGCAT	3
GCCCTTTTAAT	311
ACGTCGCATAC	120
TTTTAGCGATC	164
GGTCGGCATCG	689
AAGCCGGCTGC	176
CCGTGATCGCA	233
ACCGAACGGTC	1
CATGTTTAAAT	1372
TAGATTGGCTT	2673
CCGGCTAATAA	1043
GAATGCGATAA	97
CAGATTATCGT	323
CTTGGAAATGG	162
GGTCAAACTCG	31
GCATTGGAACA	368
CTTGACGATTA	66
ATTGCGGCATC	14
AGTTATCGGGC	25
CACGGTGATAG	133
CTAATCGCTGA	219
GCCTCTTAGAC	133
GGTACAAATAA	326
ATTCGGCTTTC	1370
CGCGCTAAGAA	11
TACGCGTAGAG	651
TAGTATCGTCA	163
GTCGGGCATGC	259
TGACTAATAAA	1477
ACGGTATCGCA	193
TATTCGCGTAT	3522
GTCCATTAAAA	43
AAATACGAATT	164
AACGGTGGAGG	185
ATGACGGCATG	111
GATTCTGGTAA	25
AGATTTACTAC	744
ACGGCCATGAC	1634
TAGTCATGTCG	56
ACAAGTATAAC	794
CTTAGCCAATA	37
GCCGAATTGAA	128
TTACACGCGAG	248
CAGCTACGGCG	2
TACGCGATTTA	1
GTGAACGACGA	433
CTTACTTAGGA	28
GAAACAACTAT	19
GTGACAAATGG	79
AAGATAGTGCT	862
AACTAAGAAAT	24
TTGGATCGGCG	21
AAACGATTGTG	57
CCGGCGACTAC	3
TATGCGGCCAT	1552
TTAGGACGCGC	2
ATCGCGGTAAC	267
ATACGTGACAT	2115
ACCGGTTGCGA	755
TGAGCGAGGAG	51
CTAGCTAAATC	425
CGTACTTAGGA	107
TAACTAAGCGC	76
TAGTCGACAGT	461
ATCACGGCTAA	2
ACGGACGTCGT	103
GCCTTACTACG	32
GTTGCGGGAAG	8
TTCAATACGCA	353
TAGGCGATTGT	12
AGCGCTATCGG	1548
GCTTACTCGGC	141
TGACCCGGCTT	1
TTACCGCATAG	437
ACGGTACAATT	264
AATAACGTAAC	19
CCGTATCGATT	1462
ACGTGAACGTA	219
GCATGCGAATG	4
AATTGACGCTA	197
TACCCGGCTTA	297
GCACGTCGAGT	23
CGGCTACGCCG	167
TGCGCGAAATG	2201
TGTCGGACGAG	1
CTCGTCTGTAT	132
TACCGCCTAAA	550
CGCTATTCGGA	2
GAACATAGATC	1774
TGTATTTAACG	46
CAATAGCTTAG	104
GCAGTTAGGCC	546
CTGTACGTAAA	2617
GGTATTCGCGG	251
CGCTATACGGC	15
GAATCGATTCC	478
TATACGCTTGA	130
GAAAGTATCGA	72
GAACGATTTAC	14
AGAAACAGATA	178
AATGTCGTTAG	144
TTACTAAACGA	22
TGTCTACGGCT	1768
GCCTGACTATT	637
ACTCATTGCCA	262
CAATTATGGGA	150
TTGGATTGTCA	22
GAATGCGGATT	4581
GCTCTCGAACC	92
GCGACTAATAC	90
CCGAACGATAT	334
CGGCTTAGGTA	1501
AGGTAACGCTA	1920
GATAGCGTTAG	54
TTTTCTACGGC	31
AGTCGACGCAT	2
AAGTTAATCAT	73
TTCGGATGTGG	70
AGTAGTACGTC	47
TGATGACCCGA	137
AATAGTTAGCT	201
GATCACGGTGG	160
TTCGGCTAAAT	1466
CGTTGTTTTAC	68
GCTACTAATCG	368
CAGCGGTATTG	2468
TAATTCTAAGC	57
GTACCCGACAC	20608
CATTAGATTCG	797
CAACCTGACGG	695
TTCGTGACAAT	1710
AACGATCACGA	289
ATTATCCGAAG	10
GTTTGGTTAAC	45
TGGTTGTTCAA	464
TTTATCGTTAC	7045
ACCGGCTTGTC	556
TTTATTCCGGA	435
AAAGTAATCGT	67
TGATTACGTTC	306
AAGGTTCGTAG	12
CGATGACGAGA	333
ATGCGGGTATG	62
AGTAGTCGGGT	1719
ATGTCCGTGGC	267
GTATAATCGGT	101
ATAGATTCGAG	6258
TGCGTACGTTA	840
AATCAAGTAAA	458
ATTCTCGAGTG	1
CGTCTGGTACA	2
ATTCGGCGGTC	180
GAATTATCGTG	252
ATCGAGTACCT	14
TACCGTTCCGT	153
GGATAGATAGC	2483
ATTACGCGCGG	210
TTAACGCTTGA	70
TAAAAATCGAC	29
AGATTCGTTTC	1098
ACCGTACCGCC	349
ATTTTAGCTAG	79
CTCGATAACAA	824
CATTTATGGGG	6
ACCGACGTGCT	230
CATAGTATCCG	223
TGACCGACACT	1022
TGGATTCTCGT	616
GTGGAGCGGGT	1641
CTAAATCGCTT	2089
GGACGCGAAGT	88
TAATCGGTATG	40
GTATCCCGGCA	11
TATCGCATGTT	2120
TTATAAGGACC	133
AGCACGTCAAA	53
CTTCGCGAATG	172
GGTAGCCGGTC	331
GTACGTGACTA	438
TTGACGCTATA	25
ATAAAAACGAT	1
ACCGTCAAAAG	108
CGGCATCACGG	67
GCCGACATAAA	2
AAAACTCGTAC	250
TTGATTAGCGA	108
TTAATCAACGG	119
CCCGAACTCGT	139
ACTCGGCAAGA	94
ACGAACCTACG	632
CGCACGTAACG	223
CTTTCGAATTG	199
TGTCGGCCATG	277
AACTCACGTAC	301
CGTTAGGACGG	98
ATCGACGCACT	1669
GTAAGCGGTGC	127
GGACCATTATG	334
CGTCAAGCCAC	6
GGGTTGAACGC	5544
GTGCGAACGGC	1797
AGTAGAATGCG	77
CATTGATGACC	108
CGTTTCACGAG	38
CTTGTCGACAA	500
CATTTAGTGCT	4446
AGTTAACTATG	1086
AGCGGGTAGAT	17
ATAACGACGAC	613
CTCGAGCTACT	37
AGAAACTCATG	55
CGTAATTCGTT	2349
CCTGAACGTAG	919
GAAATCAAATA	311
GATGCTTGATT	2429
AATCAACTAAG	391
TTCAATCGTAT	1540
TACATTCTCGA	178
CCCATGAGAAT	192
ACCAAGCGTGG	10
CGGATAATCGC	356
CGGTTGCGGAT	815
GATCAAGCCTT	8
CCTAGATCGCA	3433
CAACGATCGGG	114
TTCGCGTCAAG	2107
AATTAATTCGA	43
TAAGGACCATG	81
TTGACGATTGG	336
GCCCGTAACGT	221
CCGGGATCGAG	392
TGATTATGCTT	551
AGGACCCATGC	272
TACGTTGGGAA	145
CGTCGCGAGTC	17
CATCAAATCGG	305
CATAGATTCAT	138
CGCATCAATAT	21
CGGTATCGGAC	331
TAGTCGAAATC	284
GGAGACGATAT	1252
CGTGATCGACT	71
AACGGCAAGTA	2299
AATTGCGGCGT	12
CCTAAAGGCAG	703
ATAAGTCGGGT	60
TAGTTCGTGAT	32
ATGTTCAATTT	89
GCTCACGGTCC	74
CTCGAACGTGC	296
GCTATTCGCTA	127
CGAATCGGCAT	111
CGGTTCAATTT	214
ATCGCGGTAGC	215
CTACGCATGTC	1
TTTCGGGAGTC	86
TAGCGGGGTGT	310
CAATTTGGTGG	613
TGAGTGCCCAT	263
TGCACAACGTG	123
TTACACGGCCA	1959
CGTGCTTGCAA	159
GCGGAGTTTGG	91
TATTCGGACGC	775
ATTTTAAACGG	162
GACTAAAGGAA	129
CAGATAAGGTT	85
TGATCGACTAC	54
GAAATGTCGAA	187
GTCAATAGTCA	1872
CAGTACCCGAG	6387
TAGGTCGTAAG	780
TGATCAATAGC	1763
ATTTCGCATAT	88
CAACGTTTCAC	1642
AGCAACGTCGC	54
ATCAACGATTT	256
CTGGGCGCTAG	65
ACGCGATACTT	1263
TATGGTTCGAT	7
GTCTGTTAGCG	21
ACCTTATGGAC	23
GGAGTCATGGG	403
GTCGAGCAACG	228
GAACGACTAAA	380
GTCCGAAATCA	633
ATGTTCGAACG	252
GATGACGCATG	342
GTGTTCCGGAC	75
TATAGGCGTAA	36
GACCCGTGATG	160
GACGCCGTCGA	86
CTTATACGCGC	121
GCCATCAAATT	191
TACACGCTCTA	3
ATCTTTCCGTG	355
TTTCTTGTTAG	34
AGGATCGGGTT	372
TGTCGACGGTA	160
CCGCAACGTTT	715
CGGATAACGAA	488
CCGAGTACCTG	123
ACTTCTTGATG	28
AGTATACTTAC	68
GATTCGGCACG	248
GTGTATCGTAG	463
AGAACGATCGT	4
GATTGTGGGCT	637
GTTCGTCGACA	530
ATTCGGGATTC	21
CAAATACGAGC	152
AAGCTGACATG	7
GGAGATAACGA	1
GCGTTATCGGG	816
AAAGTAAACTT	92
GTCGTTCCGAC	297
GCGATCGGCTT	438
ACTCACGGCAC	11
CTATAACGTCG	108
AGTCGACGATT	8923
ATCTTTCGGAG	5
GAAGGTGTCCG	202
GGATTAAGGCC	15902
AACTTATGACC	1038
CAGGTAAGCGG	46
ACAACGATGTG	1363
ACATAAGCGTA	44
CTTTTCGAAGG	4120
TTATGGTATTC	187
CCGTCAAGTTA	1728
CCTAGGTAAGA	24
AATACGTGACA	154
CTTCACGGACT	11
AGCCTAAGCGC	71
ACCGTCGGCGG	81
TTCGTGTAGTA	4986
GTTAGACGATA	1437
CGGATTGTGCA	158
TACTAACGGCG	5
CATTGTACGAG	2
CAAATCGGTTC	1
TGCGAACATGC	3538
TGGACCCGAGA	205
GCTGAAGTTAT	285
ACGATAGTCGG	63
CGACGTTAGCG	28
AACGATAGTAC	648
ACGTGACGCCA	156
CCAGTCGAGGA	129
TAAGAATCAAT	221
GTTTATGACGA	121
CCTCGAACGGT	1170
TAAACGTTACG	1
ACACGGTCATA	1990
CTTCATTGTTT	3
TATGCTCGACG	3
ACGACGCGCTG	36
TGAAACGTTAT	652
GGGATTCGTAA	90
TTTCATTGCGC	125
GGGGTTACGCC	478
CGGAAATGTCC	465
CGTTAAGTTGG	56
CGGCTTACCGT	334
CTAGCGAACAT	2
TTGCGACTTAA	228
CACTCGTCGAC	89
AGCGATTGGGC	109
AAGCATAGTTG	2704
GCCTCGGATGT	7
CGACGTCGGGC	1978
CATTGCGCTGC	172
ATTAGATCGGG	4262
TTTATTCTAAG	2
ATACGAAAGTA	620
AGGAATTCGAA	193
CCGAGACGATA	35
CGTCGTTATGC	5071
GCATCAATAGT	380
GGCTACCGTTG	313
TGTAGATTCTA	1889
TAAAAACGTCC	325
CCTTTTGATTA	17
ATGGTTACGTG	1536
ATTTTCTAAGA	31
TTTACAAAAGG	3162
TACAAAGTTGT	36
GCTACCGGCAT	1220
CATCGAGGAGT	308
CGTTCGTCAAC	307
AGACGTGGTAC	300
AATACGGTCAT	1
CCATAACGTTC	3
GATAGCGGTGT	42
GATCATAAGAG	405
TTAACGTATCA	928
ATCGTAGCCTT	266
ACGATCGTGCT	153
CAGGTAACTTG	197
TGGATAAACGA	11
TTTTAGCGATT	49
CACGCGTCGAC	40
CAAGCCGGTAG	17
TTTCGCAACGA	287
ATAAAACGTCA	338
CATCGACACCT	1
CGGATTCAATC	87
CGCATGCGGTC	245
CGAAAGTCAAA	576
GTTATCGATAG	66
TGTACTACGGG	5
TAGCACGCTGC	257
TGGTAGGTCGT	15
GGCAAGTCCGT	852
CGTGCGGTGAT	136
TGGAAAAAACA	28
AACGGTAGCGG	199
AACTGCGTGTG	15
GTGGTCGGAAT	148
AGATTAAAACG	381
TGTATTCGCAC	1154
CTCATACGCAC	139
TGATCAAGTTC	2
CGATTGGTGTC	302
CGACTACCGCT	299
GGCTAATCGAG	76
CTTTTAATGAA	491
ATATCTCGAGC	1
TTAATCCGGCA	70
TATTCGGCAGT	381
AATAGCCGGAG	1
ATCGTCTGGCC	80
CCGGCACCATG	1
GATCTAGCGAT	28
ACATCGGTACA	1721
GGTTCCGGACT	241
ACGTTAGGTAC	59
GTCAATGTCCG	127
CCAGCAACGCT	983
GTTGCGCGGTA	1768
CCGTACGAACA	149
CTCGCGTAGCC	1
TTCGGTTGGAC	2
AATCAAATCGC	1027
GACCGTTCGAT	60
GGTCATAGGTT	153
CTTCATTAGAC	1
GTGAATCAAGC	383
CGATTAAGGAA	3
ATGACCGGAGG	1
CAAATCGTAAT	95
ATCTTACTTAG	10
TTCACGTAACA	189
CTGGTCGTGAG	252
CAGTTAACGAT	257
CCGGATTGTGC	139
GCGTAGATGTA	1230
ACCTATGGCGG	17
CTACACCGGTA	2400
CGGTGCGCTAC	1774
CTACGCGTCGC	505
ACAGTCGTACC	3692
GCTATAGCGCA	19
CTTACTATGCC	67
CGCGTCAAGTT	416
CCTCGAGTAGT	326
AAGTTGGGCGG	23
ACATCGGGCAT	132
ACGTTCGACTG	23
ACATAGATTAA	2061
CTTATTCTCGT	1439
GGGTCATCAAT	92
GTGAACGACAT	4807
CCCGAACTAGG	57
GACGATTATGT	8
TTGATAGTCAA	1219
AAATTCTAAGG	689
TGTACGTGAGC	626
GCTAACGGTAA	524
TGTAACGGTAT	534
TTGGTGGACCC	62
GCAAAAGAATA	32
CGACGGCGGTC	491
AGCTGTGGACT	85
TATGGTTGGTC	40
CTATAAGGTGT	27
CGTCGTCACCT	444
CCCTACGCATG	2339
GATAAGCATGC	768
ATCCGAACTAA	1
GATAGTTACGC	11
GAAGGTTACGA	20
CATGTTGCTCG	8
GGTTACGTAGC	1222
CTTATGTACCC	915
ATGGACGAGGA	418
CGGGCGTGGTA	1525
TAGTTGGACGG	132
TTATACGCATC	57
TGACCGTAATG	202
ACAAAAGATGC	9
CAAATCGGGTC	2033
GTTTCGATGTG	161
ACCCGAGGATC	730
TAAAACGACGC	3
GAGACGCGATC	30
AAAGATTCGCA	666
CTCGCGAAATC	160
GAAACGGTAGA	1770
TACATTGGATA	2
GCGTTTCTATA	2616
GTAGTCATTCG	182
CCAGCAACGTC	36
GCGTAAACAGC	106
TTCGTTCGAGT	1553
CTCATATGCCT	2729
TGCTCGTGCAA	2
GCGGCGTACCC	483
AGATAACGGGC	132
TTCGACTAATA	207
AATACTAAAGA	6
GGCAAGATTGA	26
GGTCATACCGC	4933
AGTCGCGAAAG	101
GTAGCCGGTTG	129
GGCGTAATCGA	9
AGCGAGCGGTT	104
AACAACTAGGG	12
AGTCGAATTAC	93
GAGGATAACGT	759
GTGTAACAAGA	38
AAATTGATAGC	137
GATTGCGATTT	179
GGGATTGACTA	39
GCAGCGGGTGC	29
GTGAACGTTCC	126
AATTACGGTGA	1331
TTGGACGATGC	30
CGACACCATGG	1203
CCGCTTGCGAC	38
ATCGCGAAGTT	3195
ATCGACACCAC	453
CATAAAGCAGC	3092
GCTCTTACAAT	1
GAGATACCGCA	1948
TGGTAAACAGC	91
GGATTGCGTCA	3039
TTCGAGTCATA	7680
GTTAGCCGAAC	3506
CCGTAAGTTAA	21
CCCCGTGAGGC	236
TTCTCGAGTTG	1
ATTAGCGTCAG	282
AGACCTCGGCA	1121
CGACCGATGCG	206
CGGAGCGCCGT	37
GTCGTGATACT	280
ATTAATTCGAA	63
GCGTTTAGCGT	3
ATATCGGCTAG	6
AAACGTGTGGG	1133
GGCGAATTAAG	40
CACGTTCGACA	392
CGCAATCAAAC	318
TGACCGACTTA	3
CCTTTACGTTC	362
CAAGTTAATGA	41
TGGGCTTGATT	4
CATCGGGATTG	21
TGTTCCGGCGA	315
CATTATTCGCT	770
GTGTTATGTAC	88
CAATCATAAAG	134
CAATCGTTACG	1325
TGGAACGCTGA	1494
AAATGTATCAA	62
ATCTTTCGGTA	163
ATGATAGCTAC	62
ATCGCGCGACC	171
CGTACTATCGC	539
TAGGCGAAGTG	6275
ACCGTTAGCGC	288
GACGAGGATCC	198
CGTAACGGGCG	73
GACGAGATGCC	263
TAATAGGTAAC	270
CCTATCGATTT	2
AAAACTTACGT	59
CTTTGACGATC	159
CGCCGTCAAAC	112
ACTCGGATAGA	91
AATCACGAGGC	119
CGGACGGAATA	196
TTTCGGAATTG	243
TGGACGTAGAT	864
GCATACGGAAT	22
ACTACGGCACC	30
GCGGCAGTATA	10
CGTAAAGTACG	101
GACTTGCGGTT	794
ACGTACGCGCT	68
GAAATCGAAGG	1
TACGGTCTGGT	1427
GGACCCATCGA	806
TTATAAACAGA	964
CCGGTATCTCG	115
CTCATTGAGGT	394
TAGTAAACAGC	4656
TGGACGATCGG	284
GACCTCTTAGA	182
ACAGCGTAAAG	1518
TAAACTTATAG	1180
ACGGCGATATG	1
CGCATCACGAT	1212
GGACGTAATGA	1401
CCGCGTCGAAC	400
GGTTTATCGGG	5
CCGTGGTAGCG	338
CGCATCAATGC	1228
CACGCCGGTAT	19
CGTCTACGAGG	243
TTCATTCGAGC	200
CTTATCCTGAC	4873
TAGTCGACTTG	108
GAACGGCGATA	85
CTTTGCGGAGA	202
CCATGAGAGCT	33
AAGCCGATATA	486
TTCATCGTCAG	243
ACGGCATCGCA	244
CCCTTGGACCT	50
CTGCTTCGCAT	6
ATATGGTTCCA	63
ATAAGTTCGCG	10
CGATTCTAATG	72
GATTGGCGGTA	2120
GCGGTCATCGG	187
GGAACCTACGC	1147
TTCGCATTGGC	325
TGTTCATAAGA	377
CGACGATTTCG	49
ATAGATGGACG	1
CGCGATAGTTC	163
CTTCAGCCGTC	419
TGGAAAACGAG	20
GCTCGTGCGAC	165
TATAACAGCAA	1
GCTTATAACCC	333
AAGGAGTCATG	760
ACTTATAGATG	3
ACTACGGGATA	195
CCTAGGTAGTC	39
GTCGTATGGTA	90
GGCTAATACAT	2080
TTATAGCTTGC	1152
TTTATCGCATA	3
TAGCGTCAATC	307
AGCGAGCACGT	72
TGCGAACGTAT	458
GTAATTATTAC	114
ACCCGAACGCT	804
CGTCGACTATT	375
GCCAATTGCGT	70
AGACGAGCATT	94
CTCTGGTCATT	394
CGGTCATTAGG	16408
GTTCACGCTCG	10
CAATACGGACA	1342
CCTCATAGTGA	2734
CGTTGTACGTT	341
TGTGCTTCGAC	1
GGTCAATTTAC	194
ATCTTTACGGC	87
GCAACGATAAC	1452
CCATCGGAAGA	607
TGTTCGTGACC	292
ACTAGAAAACG	19
AGCCGGTAACA	344
CTGCGTAATTC	34
CTTAACTTGCG	172
GAGCGAAGTTC	18
ACGCGTATGTA	8
TACTAAACGTG	93
TATGCGACCCG	116
AATAGGTGGCG	8
CGTGATGAAGA	246
CGTACGCAACG	519
GCTCACGCGCA	229
CCGGCGACTAA	467
CCGGGCAAAAT	617
GCTAAAGTACC	2832
AACACGATTAC	800
GTGTCTATCTG	73
GCTCTTATGCT	493
CCGACGTCAGG	1056
CGGAAATTCGC	24
ATATCGGTAAG	37
ACGCTACTCCC	377
AAAGATATGGC	1531
ATCGCGTAATT	923
CTTCGATGACT	270
CGAAAGGAGTC	117
GCCATCAAATA	775
CGACTACCGGC	1095
CATAGTTAGGC	737
CTCATCGAAAA	367
TTCGGACGCGG	87
TGATACTAAGG	53
CCGTAACGAGG	337
GTTAGGTGAAC	164
CTCATTGAGGC	27
TAACATAGATG	4
AGGAGTCAATA	507
CTTGGTGTACG	41
AACTATAACGT	251
GGCGTATCAGT	9216
AATACGGTGAA	513
ATTCGAGTCCG	59
CTCGTATCGGC	98
ATACGCGCTGA	2133
TTTACTTACGA	247
GTTATCGGATA	3412
CATTGGTGGCC	26
AACAGCTAACC	1
GGGCAATCGCA	255
GTGTATTTACG	218
ACGCGATCGGA	192
AATCGTCGAGC	2
GACTCGCGAGA	7
TGTGGAGCGGT	29
GACGACGAGAT	852
CAAAAGATTAA	641
GACGTTGTTCG	178
TAGCCAAGCCT	2
CTATCGGTATC	157
TAACATAGTCG	18
CCGAACATCAA	94
TTCGTTACGCT	724
CGATTGAGGGT	374
GCCGGTCTGTA	1575
ATACCAAGCGG	2906
CTACGCCAGAA	1370
GCGCTGACGAT	1
CGTTAGGGGGG	83
AGAAATCGGTA	75
GGCTAAATCGG	6
ACGAATCAAAT	3
GGAAAATCGGA	482
TTACGTATCGG	16
TGCGTCTCGTA	57
AGCATGCGATC	5431
TGGCATCGGCT	2100
GCGTTGTTATG	354
GGATGACGCTT	166
GTAGATCGGCC	1767
TAGCCGGATTA	265
AGTTGGTCGGG	423
CGCGGTCTGTA	153
GATGACCGTCG	40
AAGCGTCACGA	1
GACTATGCTCG	31
CAATAGTTACC	687
CTAAAATCGAG	585
CGGCTAAGCCG	108
CTCTGGTTACC	245
TAACGAATTGC	172
GCGAACGCTGC	336
CCTTTTAGTGG	421
GTATCGTCGCG	95
AACTGCGTGAT	780
GGATTACGCAA	41
TTAACGTAAGC	2016
ATCGAACTCAC	3650
CGGACCTCGGC	3
ACTTAAGGTTC	25
AACCGTCAACG	154
AACGAACATCG	7
GACTATGGTGG	1646
TATGTACGCGC	451
CCTTTACCTGA	958
GCTGACGGTAT	374
CTACTAAAAGA	74
AATGTCGAGCG	193
CATACGTAATT	162
CGATGTGGACC	420
ACATAGATAGA	788
CTGTACGTCGA	1
CGCATGAGTAA	2336
TAATTCGCTCC	307
GCTTATACCAA	508
CTAAACAGCGG	163
ATTAGGTTCGT	1917
ACAGCAACTGT	684
TGAGCGGGTAC	581
TTCGACAATTT	1448
TGCTCGTAACT	90
TTCGAGCGCCG	22
AACGTGACGGC	617
TTTTGGTTAGC	277
CCGACTTGCGT	1393
CTGCGTAAGGA	2
GCATTGACCGC	88
CGTGCGAAGCG	69
TTCTATCGGGG	232
CGGTCAAATGC	661
GCAACTGGCCG	161
CCCTCGGAGTA	2
AAGGAATTATC	185
GGCTAAACAAT	498
AGTCGGAAACA	87
GCTACCAATAC	397
GGTAGCGATCC	231
TACTCGCTAAA	178
TTATAAAGCAA	17
TGTATGTAACT	1057
CGATTTACGCA	1
CCGAATCGTCA	69
TTGTAAACGTC	5511
AAGTCGAACAT	226
GAATCGGAGGT	179
CTTGTCGTTAC	209
GAATCAACGCT	1340
CTGACAATTAC	786
TGCGCTACGAG	1
CAATAACGGGG	33
TGGATCGTTGG	378
CCGTAGATTAG	166
AACTAACGGCA	467
CTTCTTGATAC	386
CAATCGATTCA	121
TTCGATATTTC	205
GTCCATAGTGA	253
AGGTCGAATTC	1815
CGGGAGTATAC	540
CGCCTAAACGT	1437
CCCACGTCCGA	124
TTCTAACGCTT	204
GTTACGAACGT	2
GTCGAAATCGG	16
GTATCGTGACT	226
CATTGCGTGCT	116
TAACGATGCGT	959
CCTAGGTCGTA	367
TACACGGACGC	228
ACTTTCCGACG	54
AGCACGCGACT	16
TAACTTATGGC	82
TAAACGTAGCG	68
ACGTCAAACTT	4075
AATGTACCTGA	3198
GCTCTTCGCCA	20
CGGATAAGTTA	156
GGTTACCGCAA	381
ACCGAAAGAAT	275
TACGCGCTATT	79
GGACCACGTAT	27
CCGGTCATATA	96
CATAGTCAAAA	124
CGTTACCGTAG	192
CGCATTCGAGT	389
TGATCGTGACC	2316
CGCTTGATCCA	1400
GGATCGCGAGA	9
AACGCTCGTTA	3
GTAATTCGATA	4577
AAACGACGATC	32
TTTGCGATTGG	258
ATACGGACTTA	24
AACGTGTATTG	824
CCTAGGTTATA	1
GGAACTAACTA	2439
CTACGAAATTC	377
GAATTACTCGT	918
AGCTTATAGCA	270
TAGGCGTAGCC	110
TGGAAAATCAC	189
TACGGAATAAA	5
ATAAAACGGGC	184
AGCTAATTTAT	83
AACATAGGTTA	1
CTGACTAACCC	1226
CCCTTTAATGC	7985
ACATGCGGTTA	1
CGAACGCTAAT	52
TATGCTTGCAA	184
CTGAGAGTACA	5434
CTACGAAGTTG	246
GGGCGGTTCGA	959
ACAAGTACGTA	106
CTAGATTGGGT	1001
GCTGACTATGG	112
AGGCGAATTAA	583
GTGTTTTAACT	943
AGGATCGTAAA	1460
AGATGCTATTC	23
TGGTTATGTCG	9
CATTAGTACGT	234
TGGACGTAATG	229
GCTACGGAATG	115
CTCCAATACGG	234
TATTAAGGTTC	9
CGATATGCGGG	2078
CGTCGAAATGT	69
GGAGCGATTGC	111
GCGATTGGCGG	842
ACGTTTGGTAG	163
ACATTCTATAG	94
AGACGCTCGCT	26
GTCGAATCATA	10
GTACGTCGAGG	9860
CTTACGGCTTA	1341
GCAACGGCCAT	23126
GTATTCGATAA	293
GACCATTGGTG	87
CCTCGATTGAT	763
TAGTTAACGCA	684
GGGTAGCGTTA	165
TTTCGTAGCCT	1885
ACGATCGGTTA	1
CTTTTTTACGG	48
ATTCGATTCGA	42
TTCATAGTAGA	593
GATATTCGATA	669
ATCGTGGAGCG	2
GCTAAATCGCA	395
GCATCGTTAAT	6
GAGACGAACTC	216
GCATTGTTTGC	732
ATAAGGACCAT	130
GCCGAATTCCT	556
GACTATCGACG	6
GAGTATACGTC	126
GTAGCTAATGA	429
GGATGGACTTC	32
GCAACTATCAA	31
CTCGGAATGGA	73
CTCAACGTACT	289
ACCTGACATAA	107
CTCGGCATCGC	1559
AAGTGTATGGC	248
GCGATCTCGAC	170
TATCGGCACGC	2
CTTGCGGCGAG	66
CGTCTTCGAAC	288
TTACGGTAAAC	157
GGGTTCGACAA	306
ATGAAACCGAA	2728
AGATTAGCCAC	1
CTACGCTGACT	230
CAGTAACTATC	60
AGTATCAATCG	1
ACAATTGGATC	3814
CAGCCGACACT	185
AACGCATTGAT	116
ACACGTTTAAT	23
ATGCGTGACGA	1665
GAGCGAACTCG	89
AAGAGCTAGGG	44
CATTCGTCTTG	421
GGGGATCTAGG	3
ACGCGTCTCGG	107
GTGTGGACCCG	61
GACTTCGAGGC	110
CACGATTCTGA	477
GGAGACGTTAA	98
CCTAAGCGTCC	89
GACTATGGCGG	388
ACTCATAGGCA	46
AACCTTACCGC	26
CTTCGATAGTT	1433
CGATCTATGCC	50
CCGTTATAAAT	31
CCTAGCGTACT	18
CTCTCGATAGC	589
TTACGTAAGTC	173
CCTAGCTAATA	946
TGACTAAGAGT	1206
CTTTTGACGAG	45
CCGAGATAAGT	4
GTCATCAATGC	348
TAAAACGTGGT	20
CGAATCTTGGT	75
AACATAGTCGA	501
CGATATTCTGG	2
AGCAGCGCTGC	84
GTCGTACTAAG	39
CGAACGATGTA	12770
GCACCACGTCG	38
GCGACAATTAC	254
GTGATCGAGTT	123
AGCAGCACGTA	143
CTAACATAGAG	1160
ACCGACTTATC	50
CTGCCGATGCA	2363
AGTCATTCGCA	900
GCCATCACGTT	3655
ACCGTATCAAC	1885
ATTAAACGTTC	131
GCTACTAATAA	507
ACCGATCTCTC	212
CGGCACGCTAG	21
CCTCGTCAAAC	2908
TACCGGTCATC	1
GGGTAACGACA	277
ATGTCCCGCGT	36
TACGGCGATCA	36
ATTACTTAGTG	355
CAGTTAGGTAA	463
CAGATAGCAGT	6
GCTCACACGGC	203
TTCTATAGCCT	41
TTCTCGACGCA	1
ACATGTTGGTA	117
GCTCGTACGCT	253
TTTCGTAACTT	2804
CCATACGGCGG	3
GTTAGATTGCC	3497
CCACGTTACGC	4
TAGATTGTTCC	47
GTCAAATATTC	236
TTTGCGGTCAT	178
GTTTCGATTAG	4173
GGACCCATGGG	141
GCGAATCAAGG	232
GTGATACTACA	5649
CGCGTCAACTG	164
ATAAGCATTGC	3
CACCATTGACC	1
CGATGTTCGCG	50
CATTAAACGTG	323
CTAGTCAATTT	363
CATAAGCGTTT	5
GTTACGTTAGG	579
AGTTTAAACAA	800
ACATCACGAAA	6
AGCGCTATCGT	3
ACGAAATAAAC	256
GTGTACGCTGC	623
CTGACGCTATT	244
ATCTTATCGGA	23
TACGCAACTAG	480
GACCTATTCTC	149
TACACCGAAGA	1062
TGAATCGAAGT	15
GGATCGAAGTG	100
GATCGCTTAGT	130
ATAGCAAGTTA	1606
GTTTTAGCCAA	27
ATCGGAAGTTT	71
CATCGGTAAGC	85
AGTACGAGGAG	302
ACTCGCGCTAG	700
CAAATGTATTC	344
TTGGCTTTCTA	10323
TTATTCTATCG	11
GCCGTCGCGAC	22
CTTGTTTATGA	45
AGTAGATATAC	1
TTTACGTACAT	91
GCGTATCTCGC	19914
AATCGTACGCG	71
TAAGCATAGTG	465
AGAATCGGAAC	6
TGACCGACGGC	194
CGTACCGTAGA	248
GAGCGATTTAT	297
CCGATACCGTG	3834
GTAATCTTACA	445
GCGCTATAACC	336
GTCTCGTCGAT	20
CGCATCGTAGA	8
TATCTCGACGC	20
TACGTCGGCCA	443
CGTCTCGCGAC	222
GTATCGGGTAT	3180
TGACCGGCTTG	115
GTCGTTAACCG	68
ATAGCCGGACG	83
ATGACGCAACG	165
CATAGTAACAG	310
GTATACCGGTC	1
GACCTCGTATC	345
GATTGACGACG	94
GATCTAGCGCA	89
TGGAACGAAGC	185
CCGTAGATCGG	5
TGTGAACGGCG	1
ATCTGCCGGCA	6
TGCGTATCATA	38
TAGACAAATCG	272
TTGGAAACGTA	121
GCTATCAATAA	6663
ACTTTCGTGCT	390
CCGTCGTCACG	326
TACCGCTTATC	118
CGCTACTATCG	41
CTATCGTGACG	8
GCATAGGTAAC	51
TGGTTAAGTTC	329
CGCATTTAGTA	220
CTATGCGTATG	13314
AACTCGCTCTA	11
CTCATATGGGA	1172
CGATTGGTAGA	22
AATTTACCGTC	1511
CGTGATAGCCA	121
TGCGGCGAAAA	1009
TTGCGTATCGT	448
CACAACGTTTA	2675
CAGCTACGAAC	2
TAAAAACGAAA	183
AGAAAATAACC	51
AAGTTATACGG	91
CGACAGTCGTG	980
TGACTACACCT	470
GGTAGAAAACG	50
CGGAGTTTAGC	3
CATTAGGCAGT	207
CCTCGATTTAG	1
CAAGTACCGCC	2974
AACATCAAAGT	54
ACTAACGAAGC	503
GTGACTAACGC	2344
CTTAACGTAAA	472
CGTAGAATCAC	785
ACAGACGTAAC	18
CTTTTACCTGG	260
CGAGCGCTAAT	195
TATGGTAAACG	128
AGACGTCAATG	76
TTATCGCTTAC	1
ATCGAGCGCCT	1011
TAAGGACGTGC	394
AAGTTGATAGC	52
CATTACTCCGA	444
GTTAAGGACGG	17
CGACGAGCTAG	265
CGATCGGGCAT	7
GTCTCGAAAGA	1
AGATCGTTTAG	1
CGTTATGCGAT	46
GGCGTGGACGT	556
TATTACGTGAT	139
GTCTTCGTTAC	957
TTCGACTTACC	371
TTCATACGTAC	2291
CTAATCGCACG	150
CCTCATTGACC	318
TGTCGTAACGG	10876
AGATATGGCTT	346
TATTCGGCTAC	368
AATATTCGTCG	57
GATGTACGAGC	143
TACTATCGGTA	1041
TTTGTCGAGGA	5
GGTTGCGAACG	96
CGCGAACGGTA	40
ATACGTCGGAT	590
CGTTAACGCAA	174
CCGTCGTAAGG	517
TACTACCGTTC	137
AGCCGGACTTG	185
TAGAACGGCCT	229
TTTGACCGACA	77
CAAATAAGGAC	239
CTGAGAATAAG	36
TTCTAATCGGG	363
GCGATTGGGAA	418
TAACATAGGCA	3402
ATAAAAACAGA	1
GGTTTATTAGC	995
TGATCACGATT	524
ACCGTCGGGTG	141
GCTACTCGTCG	12
TAGAAATCGAG	1
TAGTTCCGGAG	157
ATTGTGCAAGT	58
TGCATGCGCGA	474
TTTACGGCTAA	5
ATCAGTAACGC	99
CTTGATAGATT	17
TGTAGGTTCAC	122
TGAATCAAGCG	1108
GCTGAACGTGC	736
AGTTAACGCGT	578
CCATCAACGCA	443
GTATCGGAAAT	6707
CACGTTATCGG	212
GGAACGTTATA	414
AGCCGTATCTG	24
ACTCCGACCCG	122
ACAACGTGACG	30
ACACGATTAAA	35
CCTGCGTCAAC	1490
ACCTATGGTAC	1775
CCGTTCGATTA	2057
CGATAGATGGA	922
TAGATCGTCTT	2496
AGGTTCCGAAT	307
TAGATTGTGCG	1
CCGCATAGTGG	174
CAGTACATTTA	40
TTAACGGTGGC	2
CAACACGTTGG	6
AGACCGATAAT	1
GGCAAAGTACA	1
GGCATCGCGGT	807
GTAGCGTATCA	1736
AGCTCGTTGGT	992
GGAAAACGTCA	5204
CTGCGTGTAGT	467
ATGATCGACGC	11
ATTGGGCTACC	35
TTGATCGCTAC	66
TGTTAGATGCG	46
GGTATCCTAGG	745
AGCTACTCGCG	206
GTGTCGAGTCC	1218
ACTCGCGATCG	247
GGCAGTACGCG	715
CAATAGCGTGG	289
TACACGGCGTA	1792
GGACCTAGATT	233
TATTCCGTGGT	311
CCATTGACTAT	155
TTCACGCCGGG	30
ATACATTTAGT	250
ACATCGGATAG	97
TTCTGTTTAGC	3219
ATAAAACACAG	129
GATCGGACCAT	22
GGGCATCGAAC	169
ACTAAAAACGG	572
TTGACGCTTGT	273
CCATTGGAATT	229
GCTTCGACGCC	71
GCTCCGTCGTA	2252
GCATGACGACT	2
CCGATAAACTA	237
GTTGGTTCGCA	90
CAATTTAATGC	966
GCCGCATTTAA	422
TACGTCGTGAT	30
TGGTATGTCCC	2105
TAAAGTATCAG	6
TATGCTTCGAG	160
GACGTGTAGTC	499
TTCACGGAAAC	1000
CGACATAAGTC	2029
GACGATTGGCT	20
GGTAGCGGTAT	48
GGTCGGAACCT	405
TGACCGGTCAT	42
GTGATCGAACC	185
GCTTACTAAGA	15
TGGATCGAATT	561
CAGTCGCATAC	51
AGCTTACACCA	664
AGGATAAATCA	79
AAGCGGTATGT	193
CGGTGCGACAC	566
GACATGTTCCA	245
AACATAACAGC	238
CGGATTCGGTT	37
TTTCATACGTA	349
CGGATATTCGG	2
CCAATTGAGGC	510
ATAATCTTTGC	39
GCGTCCGCGTA	204
AATCATGTTCC	3
GAGCGATATGG	33
AGCCGACCCGT	230
CACGGCGACTG	393
TTAATTTATCG	262
GAGTTTAATGC	116
ACTGCGAAAGG	24
CCTCATTCGGA	226
CGGGTATTTGC	3
AGCTTACGTAG	12
CTAGTCAACGC	1
GCGATATTCCG	105
CACCACGTAGC	686
CCATAGTCGGC	297
ATTTTAATCGC	116
CGAATAAAGAA	109
TATACGCCGGA	66
CGCGAAAACTT	163
TAACGGCGAGT	398
ACCAAAATACG	450
GGGTAACGGCT	301
GACGCTGTTTA	450
CCGAACGTGAT	5
GCTACTATACC	5786
CGCGTCGGAAC	484
AGCGTCGTGGT	197
AATACTTAGCT	175
TTAGCCGCTGA	96
ATAGATATACT	168
ACGAGCATAGA	1447
TGCGACCCAAA	2071
ATAAGCCAACA	523
ATCAATGTATG	1032
TTTTCGCTAGG	128
GCACGTCAATT	4827
CCTTTTCGTAG	1874
TAAGCGCCACC	2
GTGATCGCGCG	55
TACCGTTAGGG	297
GCCGTAATTTC	133
CTGCGATCGTC	114
CCAATGTATGT	235
ACGATAGCGTC	117
ACGTTTGGAAT	127
CGTCACGCGTC	173
GCTAATTCGGA	10
TGAATGGCTTT	2087
CATGTTCGTCG	137
GTGTATCAAAC	244
GCGATCATAGT	4901
CGGTTAGCGAC	3
CAACGCTAATA	848
CAAGTCGCGCG	31
CACGTTATGCG	747
ACTAGATTTCG	389
GAAAAATCGGC	64
CAACGCTCGTG	170
GAACCTATCGC	2291
AAAGATAAACG	763
TTTGACGGCCT	502
TAAAGAAACTC	221
TGACGCGAGTT	63
ACGGTCTGGGG	1920
TTATAATCGAA	35
ATTACGAATGC	312
AATCGCGAGTA	265
CTAAAAAACGA	817
TGAGAAACTAG	147
CGTGCGATCCA	158
CCGGACGTTTC	334
GCCGACATGTT	1122
CCGTATCAACG	38
TGACGACACCA	412
TTCACGTTTGC	72
TGTTCATCGAC	1237
ATTACCGGATT	260
TTGACGACTAC	245
GTCTGACGATC	2781
TAACGATGCTC	246
GACGATATGCT	653
CATATGCTTGC	293
AAGTTGAACGA	1
AAATCGTCAGG	234
CGATTTACTTA	45
AGATGCGACCC	1015
ATAGGCGTACA	20
GCCCTTTAACG	1890
CCGGACCCATC	69
GGAGTAATCCG	246
GCGAGCATATA	1
TAACGTTTCGC	7
CCATGCGGATT	97
AACGTTCGTTC	320
GGACCTCATAT	2212
TTTGCGGTGAA	4
AATTCTCGCGC	78
ATCGAATTATC	500
TAATAAACGGG	141
CACCGATGCAA	975
GGTATTGACGA	3
TGCATCGGACG	34
TACGGCGAAGC	71
AGGTTCAAATA	18
AGATCGCATCA	2
GCGTGTTATGT	697
GCTCGTCGGAC	1761
TATGTCCGTGG	95
TTGGTTGCGAT	1495
GTCGATTTAGC	228
CTTAGGCGTAA	608
TACACGAGATG	290
TAATCGGCCAA	687
GGTAAGCCACC	674
CTGTAAACTAA	27
TAGCTAACGCC	15034
AGTACGAACTC	143
CATACCAAGAG	20
ATTGGTAGCGC	224
AGCGGTTGGTG	117
CTTCGCGATCC	128
AACGAAGGTGA	3
GTCAAATAAAG	14
TAAGTACCTGG	256
CCATCGGATAG	1196
TTCGTTCGTAA	698
TTTCGCCAGAC	289
GACATAGGCTA	398
AAGTCGCGTCA	13
CAGCGTGACGA	30
TACGCATCTAT	242
GGCTCGAACAT	1607
GATTATTCGAT	499
GTTCCGAAATG	7396
GAGACGTCGTG	44
TAACGACGGTG	54
CACCGACGATA	1443
TTCGATTAGAT	168
GATCACCCTAG	499
CGAGCTACTCG	198
AAATAAACGTC	29
ACCAATACGCG	3
TTTTCATCACG	52
CTCTCGAAATC	2658
GAAACTATACT	545
AACGTCGGGTC	50
TGGTCAAGTCA	113
GGAAATGTCTA	59
TAGTTCGTTTG	1785
CTTTGTCGTTA	113
TGGTTGCGGAC	560
GGAATTCGGTA	211
GCCGGCTTAGC	812
ATCCTGACGCG	1
GTAAGTCATAT	405
CAGCGTACGCC	225
AATAAACGTTA	1300
ATGTACTATTC	1698
CCTATACCGCT	316
TAGGTTCGACG	70
TGTACTAAAGC	1583
GTCAATAAAAC	1456
GCTAACATAGG	649
TTTAGCTTGTT	3
ATCAGTTCGAG	7689
CGAGTAATGCG	55
ATAAAGCATTT	104
CCGGAGTAACA	869
AATTTAACGGG	107
CTCGATTCTCG	165
ATTCAATCTTG	228
CGCCGTATCGT	151
TAGTCAATCAT	45
TGACAAAGTCC	234
CATTTCGAACA	2196
CCTATCATGGG	39
TGGTAGAACGA	4
ATCTTGTACCC	30
GTTCAATCATG	1
GAAAGTTATCG	176
CAGTTCGTAAT	657
CCGAGTGTAGA	171
TACACAGACGT	681
GCCATCGACTT	836
AGTCGATGTTG	145
CACAGCTAACC	29
GCTCGTACGTT	86
GGAACGTAGCT	999
CGTTACGTCAG	73
GACCGCATACT	38
CCTATAACAAG	35
CGTGGTGTAGA	42
GATTGCGTCGA	20
GGCAGTATCGG	79
GCATGTCGGAC	155
GTGGTCGACAA	1309
GACGGTAATCA	341
GCTCAACGCGT	535
GACGTACGCTG	31
AAATCGAATGG	1
CCCCGTAACGC	7
GCTCAAGTTCC	177
GTATCGCATAC	182
CTCGACTATCA	426
AGCCGGATTAG	880
ATCCTAGAAAT	9
GTCATTCATCG	8
CTTATGCGACC	802
AGTATACGGCG	52
GTGATACTATT	6
TAAGGAATGCG	1
GTTCCAATACT	41
TGGTCGAAGCT	5
ATGAGAATGGC	160
ATAACGACGTC	10
ATGCGTCACTT	120
CCGTGACGAAT	7062
CTACGCTCCGA	1876
CATCGTAGTAG	69
ACACCGATACT	101
CGGTGATCATA	15
ACCTCGACGCA	22
TTCTATACCGT	101
AGTTGATGACA	1
AACAAGTAACT	40
CGGTGATACCG	187
GGCATCGACAA	201
TTGCTCGATGT	88
TATAACGGTAA	136
AATAGCTTACA	241
ACATGCGGACC	194
CAACTATGCGA	27
AGTGCCGGCGG	10
GGATATTCGTC	376
GAGCTAACAAG	2009
GGTTCGCGAAT	187
GCAACGCCAAT	219
GTTAAGTGCCA	1370
GCGCAATCATG	8
CAACGTTGTAA	603
CTTTCGATATG	275
GCGTTTAGCTT	546
TGACCCGTGAC	443
TTAAGTTCGAG	109
CGGTACAATTG	778
ATTGTTCGTAC	55
ACATCGTCGCA	125
TAAACGGTATT	56
ACGCTGTTTAT	26
AGGTAGAATCG	355
GTCTCGGAAGT	301
ACGTAAGTTAA	444
TACGTCGAATG	250
ACCCGACCATT	4566
GCGATCGGAGC	1365
AAATCACGCTT	1262
ATTATTCGTGG	155
CGCTAAACGTA	556
CATCGGCACGT	2481
CTGCGTAATTT	1375
AAAGTCGGAAA	244
CTCTGACTACC	453
TTATCGAATTA	113
ATAACGCCAGA	15
ATCGCTCTCAC	11
TGGTTACGGCA	148
CGTTTGCGTAC	205
GCTTCTGGTTA	107
ATCGTACAAAA	256
CCTAGATGCTC	137
TTATTACGTAT	579
CTAACGATCCA	356
AGCTAACGTGA	1067
GGCTACGAATG	1919
GTTCATAAAGA	123
ATGACGCCGTG	281
TTGTCGTAATG	8153
TACACGTATGG	449
ATGGTTCGTAG	482
AAGTCGTCGTG	32
CGAGACCTGAT	1109
TTGATTACGCT	280
GACCTGACGAG	43
AACTAACGAGG	539
CTAACGGCGTG	210
TTAGCCGATCA	30
TTGAACGAGAT	76
GGACGTCAAAC	75
CGGGTATCTCA	1
CGGCGTGTTAG	914
GTCGATGCAAG	293
AGATTATCGTT	125
AGGTCTGGTAG	739
ATTGATAGTGC	164
AATAAGCAGTA	1087
GTCGATAGCAA	42
AGATGTTCCAA	1
TGGGCTACGAG	86
CGACTAATAAA	409
CCCGTTACGCA	20801
AAGCAGTTGGT	301
TAATCGGATGT	601
CGGTAGTCGTG	1504
TTCAAATTCGA	20
CCGTAGTAGTA	763
CAATCCGGGCA	125
TACGTCGTTAT	3
TTTGTCGGAGA	23
TTAACGCATCC	244
GCAACGATATG	14550
ATGTAACGCGC	1022
TTGCGGGAAGT	5308
AAAGCATCGGA	2675
CGCGAACGTTA	353
ACGGCTTGCGC	4409
ATCGCTACGAG	296
TTCAACGGCAC	286
GACGGTCATCG	50
AAGATTCCGTC	1026
TTTCGAGCGAA	4577
GTGTTCAATGC	169
GGGCTTAGCTT	133
ATCGGTGAATC	213
AGTAAACGGCG	40
ATGGTAAGCAG	27
GCGAATCAAAC	133
GTCACGGACGC	2049
ATCGCGTACCT	563
AAGCTGTTCGC	10978
GTCGAGTTTGG	72
ACGTAACGCTG	1277
AATTGATCAAC	325
GGTTCGACGAG	1131
TAATGCGTAAT	131
TTACTATAAGG	797
CGTAGCGTTAT	370
TAGCTACCGTC	718
GATAACGACTG	346
ATTGCGCGATT	1033
CATTCGTTCCG	105
ACCGACATGCT	4
ATATAGCGTGG	25
AATCAAGTAAT	210
GGAGCTAGGTT	9
ACGTGCGGACC	198
GTTCGTGACGA	654
CGCTTGATCAC	170
ATGTTTGTCGG	274
TTCGAGTCCGA	1293
CTCGCTTGACC	384
CGCTCGCGAGA	56
CACCGAATTAA	15
GGATCTCAACG	60
CGGAATTCGCC	1223
CATAATCGAGC	191
TATTAATCGGT	474
ATATTTACGCA	129
ATATAGCCACC	75
AACATCACGCG	212
ATATCTCGCGA	111
CCCGATAAGCG	27
ATTGTCGTGCA	514
TGACTAAAGAA	1
GCCCTTGGTAG	1660
ACATTGCGGGG	113
CGGATTATTCG	155
GACGACGCGGT	47
ATCGAACGGCC	920
ACGACGTCACC	534
GCACACGGCTG	14
GCAGCGGTCCG	113
TTAGGTCGGAC	861
TTCAGACGAGA	56
TATGCTATATC	212
CAACGTAACAG	66
CACTATATCGT	122
GCGAACTATAG	30
ATAAACGATTC	541
GGCTACTCGTT	343
GATCGTCCGTG	952
CCAATGCGGTG	1
GTTATTACTTA	14
GCGGTATGTAT	8018
TATTCCGGGAG	10
CATTTACGGTC	1519
AGCGGTACATT	15
GTCCGACCACG	4
CAGCCGTCGGA	5006
ACGATAAAGTA	26
ACTATCGTGTG	4
AGAAATCGTCA	1648
GGAGCTAAGGT	95
GCTGTATGTAT	117
GACTAATGCGA	146
CCGAACGGTAC	112
CACGATTAAAT	1320
GGTCAACGGTG	13
CCTCGAGCAAG	4
TATGTGGCGGT	114
AGGACCCGTCA	1071
ATCACGAACGC	1071
TGCCGATCAAT	4
GAATTATGCGA	1005
CTAAAATCAAG	341
CATTACGTAGT	3
GTGAATCGGCG	333
GACGTTCGTAA	218
GCCATGGCTTT	2114
GCCGCAACTAG	151
CCATAGTCGCA	453
ACTATACGTAA	138
CCAAAATCGCT	265
GAAAGTCGAAA	85
TAGGTAACTAT	160
ATCGAACGTGA	710
TGATCATAAGT	129
ACAGTTAATTA	100
AAAATCGTAAA	213
TTAGGACGCTG	6174
GTACCGTCACC	129
GCGTGAGCGCA	4863
CAGGTAGATAC	48
TTTAATCAATG	200
AATCGATGTGG	454
AGCGTATGTGG	229
TTGGACTTGCA	4236
ACGTTATAAGC	985
GAGCATTGGAC	121
GGCTCGATGCT	223
CCTATGGCGCT	1113
GACTACGGTAT	313
CCGGACGTTAA	687
GATGTTCGAGC	28
TAGATGGACCC	557
GACCTCATTGG	45
AGTAATCACCT	450
AAGGTGATCGT	925
GACATAATCTT	54
GCTACCAATTA	374
GCCGAAATCTT	18
GTAGGTAAGGC	367
CAATACGGCGT	199
ATAAAGTACCT	140
CCGCAACTAGA	437
TACCGTAGCCG	62
AATCGTCTCTT	85
GTAATTTCGCT	23
CAATAGATGGG	137
GAATCGGTTGT	296
GCTGAACGTAA	4
ATTTTACCGTA	66
TGAATCAAATG	33
TTCGCATTCAA	167
GCATACGTAGT	4558
ACTCGGAACTA	35
GCATACCGCTT	338
CAGGACGCTGC	164
CATTCATTCGT	304
AACTATAGGTA	94
GAGACCTACTA	1935
GAGTAACAGCA	60
CAATCGAACTC	215
GATTCAAATTC	95
GCTAACGAATG	945
CGTCGGACCTG	882
CCGTCGATATG	39
GGTTATTCGCA	1
CACGCGAATGG	164
CTCGAAAACGG	1718
GATTCTATAAC	591
GTAGTCGAACC	499
GATAAACGTGG	1
GAGACCGATAC	341
CCTATACGTCA	171
GCTCGTAGTAC	191
GCATACGTGCG	1
GTTCATCTAGC	344
CTCGGCTACTA	246
ACCTCGTAACT	621
TTACCGTACTG	903
CGATTGGTACA	116
GAAATACGTGA	452
CTTAAGGACCC	588
AATGCGGTAGT	87
CGCGTCAATTT	45
AGTTTGCGGAT	1
TTTCGCCTAAA	168
AGATAAGTTAC	447
GGTTCGCGACC	753
CAGCAAGTTGT	480
TACGGCGTACT	440
ACTTCGAACTA	689
ACAGATTCTGA	116
AGAGCTAGGGG	339
AACTATAAAGG	41
TTATAAAGTGC	47
ACAGTCGGCAG	263
TTGGAAATAAC	799
ATAAGGTGGCG	245
CGCGAATCAAA	126
TAACGCGAACA	5489
AACGACGGCAT	1531
CGCGCAATCTT	1838
TTCGGCCATCA	5049
ATAGATGTAAC	293
GCGTGCGGCGA	1
GTGTCGTCAAG	76
CCTCGACGCGG	39
ATTCATAGATA	232
ATCAATGTAGA	251
CGATCACCCGG	115
GTACTGCGTAC	183
GTGCGACCGCC	2
TTCAATGCGAT	4000
TGGAGCGCCAC	2
TACGCGGTGGC	30
AACTCGCTTAG	311
CGATAGTATAT	1140
GGTATTCCTAG	237
ACGAAGGTTAG	1320
GGTTCGCATTC	304
CTAATCGGCAG	112
GTATGGTTCAT	894
GCAGTTAGGAT	109
AGGTGATCGGT	294
CGTAGCCTTAT	3863
TGGTGGTCATC	5234
TATCGTTTCTT	6504
GGGACGATTAC	2
CTGTTCACGTA	30
AAGCGCGGTTC	2091
CGTTGTACGCT	78
ACGACATAAAA	54
TAAACGTAAGA	1609
ACACCGACTTA	107
GCTACGCTGCG	52
GCGTTATACCA	5098
TGTAGTCGGAA	38
TGTTGGTTCAC	417
AAGTAACGCTT	427
GTAAACTCACG	1195
ACTACGCGAAC	261
TGCTTGTTAGC	94
GAGCAAGTTAT	422
GACTATCTCGA	130
GAAATGTCGAC	47
ATCCCGCGTAT	145
GGTTAATCAAC	2
GCACGTCAATA	4279
CTTATGGCTCG	1
CAACCTACGCC	92
CGTGTACGCCA	2685
CAGCGCGGTAC	561
CTAAGCATAGT	202
AAGGTTCGCGG	28
AAGGACGATAG	388
GCGAGATAACG	5
ACTATCGATGT	547
AGCTTGATCAA	217
CGATATACGGG	185
GTGTATTCGAA	579
CGTTTCTTGGA	249
TGTTATACTAA	61
GCATAGGTAGT	1405
CATACGTCACC	11
AGACCGTGACT	11707
AGCGAATCATG	324
CACGGTGCGCT	951
GCGTACGTGTA	1681
CGCTGTATGGA	1626
CGAACTAAGGG	133
ATGATAGCCGG	359
CGAACTAAACT	177
CTTATAACCGA	252
CAATGAAGCGG	375
ACCACAACTGA	694
TTGCATGCTTC	164
GGACCATTGGC	799
GGACGCTTACT	427
TACGGCGTGCG	131
GGATTGCGATT	187
CGGAACTAGAA	353
AACGTTTAGCT	133
GTTGGTTACGT	114
ATCGAAAGATA	314
CAGCGGTAAAC	869
TGGTAACGACT	246
CGTAAGGTTCA	267
CAGACGTGGTG	18
ACTGGCGCAAG	1049
TACTCGTGGCC	326
AGAATGCGATC	236
GGTAGCCGATG	766
GACGGACGCTG	2
AGATAAACGGG	121
TACGCGACAAA	920
GAATTCGGTAG	33
GAGTCATACCA	110
ATTATCGACGA	270
ATCTTTGGACT	72
CTAGCTAGGGT	79
TAGACAAATAT	184
AGGTCGTGACC	384
TAGTCGTGAAC	30
CGTTTATGTAT	352
GCTACGGACTC	211
AACGAATCACG	1077
TGAACCTTACA	76
CAGTTGTTTGT	463
ATACCGCAACG	42
GAATTGATACT	2300
CGTTTCGACAC	1185
ACATGTCCGAC	180
TAGCGGGGTGG	495
CGTCTCGAACA	4
ATCACGCTCGT	1764
TGACGACATAG	631
ATGTAGTATCC	1776
ATAGCGCAAGT	23
CAACGTACGTT	609
TGTAACGTCGG	534
GGATCGGGAAG	465
CGGCTTATGTC	98
TTTACCAATGG	47
AATAACATGTC	128
CTAAAGATTCA	59
AGGACGAATGG	63
AGTAGCTTACA	206
AGATAAACACA	225
TAACGTAGCCT	2
GAGCGAATTAC	1501
GGCGACTAAAA	6
GCATGACCCAT	2034
AATATTTTCGA	5
GACCGTTCGCG	279
GGCAGTAGTAG	866
CTATCAAATCG	168
TGGATTCTATT	20
CAATTGCGACA	1739
AAGTAACGTAG	207
GCGTAAGTACA	54
GGGCGCTATAC	56
AACCGTACGAA	1250
CTATCGACTTA	12
GTCAAGCGTTG	48
TTCGAAAACCG	642
TTTAGTACATG	34
ATCGTAGTCGG	793
ATATAGATGGC	235
TAGCGTTACGC	2
CCTTACTCCGA	105
CATGAGTGTAT	79
AAGGAAAACTA	365
CACGTTTCATA	518
CTACCGGACAG	74
CGAATCAAACT	345
CAATGGACCTA	702
AAGTTGGATCC	2
GGTTTCGCATG	40
TAGGATAGTAC	252
GCATTGTCCGA	3313
CTTAGCGAACT	75
CTTTTTTCGTA	8
CGTAACATGTC	434
GGGGCAAACTC	315
CTACGCTAAGG	847
CGAAGGTGTAT	317
CGTCGCAATCA	6190
CGTAGTACGCC	36
CAATTTGGCTC	1019
CGCACGTACTT	1
CTAGTAGGTAA	199
CGGGTTCCGAA	20
GTTGTTCATAA	514
TAATAACGTAG	867
TGAAGCGTTAA	62
CTCTTAGCGCT	1004
CCTTTGTCTAC	2
ACAACGTAGCT	146
TACCAATGCGT	4050
AGTCGACAAAA	80
CGGACGTAACA	2287
GCCTTACCGCA	369
CGCTTATGGTG	2
TATTCCGCGTC	744
ACCGATCTCGA	16
TACTATGCGGG	7
GTCTATAAGAG	165
CGCTTGCGACC	1104
AGATCGTTAAC	664
AAGATTGAGGC	117
AATGGACTCGG	13
TATGAGAAACC	24
ATCTCTCGCGA	28
AAGCCGCGTCC	1013
ACATTGCGTAG	90
CTGCGTGTTTA	350
TGACTAACGGT	1780
CTGAACGCTAG	966
CTTGCGGCATG	8
TGACGCTAATC	168
ACCTTACGTGG	6285
CAGTCGTCTGG	132
CGTAACGGGAG	1
ACGCTATCGAC	147
TGCTATCGGCT	609
CCGATAGTACG	141
GGGTTCATTCG	29
GATCTCGCTCG	134
TTATAGATTCG	11
ACTGGTAAAGC	86
GACTGCGATTT	655
CTTTTTTACCG	41
GTATCAATCGA	538
GGCTTACTTAG	1
CCCACGTCGGA	31
ATTAGGTTCAT	173
AGCGTCGAACC	2
TTGTAACGAGA	1029
GTTATAACGTC	1
CAGATCGGTGA	1325
TTAGGCTAAAC	3031
GCCGGGCGTAC	605
GTCGAAAAACC	101
TGCCGACGAAC	1450
GTCGCATCGTT	528
CCATACGTAAG	1559
ATAAACAATTG	364
GGCTTACACCT	3
GTATTCTGTCC	131
ATCGTATCAAT	206
CCGTTACGCCA	1153
ACAGGTAGAAA	1723
TACTACGCCAA	12
CACTTAACCGT	589
ATAATCGTAGT	62
GTGAACGTGTA	414
AGACCTCGTCC	180
GACCGGTTCCG	235
CGTCCGTCGTA	81
CGGGGTGCGAA	1
CCCTGTTAGGC	208
CGATGCGACCG	126
CTATACGTTAC	2
GGGTAACTAAT	35
CCATAGTCGTG	114
TGTTAGACGTA	511
AGTGTATTCGT	96
ATACGAATCAA	137
TGACAAAGTAC	592
ATAACGCATTT	470
GCCGAACCTAT	753
CGCGTCGCATG	569
CAATCGCTGTA	163
CAACAACGTTC	376
TACGGAACGGT	175
GACGTAAAGAA	240
CCCGCATCAAA	31
ATTTTCGTAAC	1484
CGAACTAAAGT	426
AAAGCATCGCG	219
CAAGATGTTCA	547
GCGGGATCGAT	98
GGGACGTAACA	402
CAGTAATTCTC	6
GCTGTTAGGAC	24
GCCGATCGCAC	93
ATTTGCGCGAG	749
ATCCGGATAGT	1680
ATGCTACCAAG	20
CTGTGCGAATG	348
AACCGCTCGAG	59
GGTTCCAATTA	928
GGTAGAAAGGC	359
AACTCGTAATT	1328
ACCGGTCATCG	2970
ACGTAACGGCG	50
GGATTGTACCG	599
TGTGACTAAGG	1833
CAGTAGTCATT	67
ATCGACTTACA	1805
GGAGCTAAATA	248
CCAAGCGGTTA	928
GTCAAAGTGCT	382
AGCTTACACCG	118
ACGACGCTCCG	170
TTAATCGTCCG	48
GCCTAAGCAGT	290
ACCATGCGGGT	118
CGGCGATCATA	199
TTTCGCGGTCA	1335
GAGTAGTATCA	17
AGCAGTACATG	180
GCAATCAAAGT	91
CGTCGTACTTA	55
TGGCTCTTACT	105
ACGTATGGTGG	51
CGACTTACCGT	1
GTTCGCGGTAT	1
CGATTGATAGT	334
AGTTGGAACGT	583
GATTTCGTCTA	181
CGTTGTAAACA	488
AATCGTCGGGC	137
CATCACGGCGT	83
AATACGCTAAA	150
ATTGCGTCTCG	351
CCGTGACCCGT	612
ACTTGCGGCCA	292
GGTTGATCGTG	231
CGTCACGTTCG	442
ACGATTCAACT	242
CGTAGCTTGTC	724
GTCTATCTCAA	580
TTCCTAGTAGC	325
ACGTCAATTGA	175
CCTGAACGATG	195
CCTCGACAAAT	1020
CCCTACGGGAT	452
CTAACAAGCGT	486
CACGCTTATAC	324
TAATTACGGTG	54
ACACGTCGATG	28
GCACGCTCGCG	234
CCGTCACCCGT	457
CGACGATTCGC	141
ATTCGTCAATC	96
CGCGCGAGTTT	626
CGACAAAAGAT	52
CGCAATCGTAT	194
GGATGACCCAA	589
GAGGATCGCTC	86
TAATTCCGAAC	140
TTTATCGTGCT	224
CCGTTATGACG	24
CCTGTGCGGAC	3774
CGCCGTCAAAG	421
AAGCAGCGTGC	181
AAGCTGAAGCT	68
GCGCGACTGGG	606
TAACTTAGCGC	809
CGAGCGGTTAA	12432
ATTGTTAGACA	64
CAGATTAGTAG	619
CATCGGATGTG	461
TGCGGATTAGG	561
GGCAAGTCAAG	2
TTGGTTACGGC	268
GATTCAACTAA	293
TGATTAGCGAC	12
CTCATCGGCGA	152
TTCGGGCGTAC	663
AGATCGGTTAA	1401
GTTGGTAAGTC	16
GTCTACGGTGC	92
TTTTACGGAAA	1559
CGGATTGGCTC	318
GAAACGAGCCT	618
AGCGTTTGCGG	124
AGGAATAAACG	191
ATCTATCGTCA	38
AGCTCGTATGT	2
ACACGGCACGT	9
AGCATATGCTC	98
AGCGACCATGC	1396
ATTAGCGACAT	167
CATGAGACCGT	679
AATTATCGTTT	1
AGCGGGTAGTC	108
TTATCGATTCG	379
CATCGGAGACC	713
CGTGAGCGATC	236
ATGTCGGCTGC	405
GTTGGATCGTG	4
CCTGACGAGAT	443
ACTGGTCGAAC	124
ACGGACGTGCG	16
ACGGAAATAAC	110
ATCTTGGATGG	76
CATCGGTATCC	3
TTCTATAGATA	63
GCAACGTGGAG	139
AGATTCTATAC	40
GTCGCGCGAGA	2
CTCGCTTGTTA	395
AGTACGTGCTT	74
AAACACGTCGA	983
ACAGTTATGAG	2
GGCGACTTAGC	471
CGTCGTAAACT	111
AAAGATATTCC	566
ACGTTGTTTGT	5
GAGACGTCGCG	36
AGATAACAAGC	151
CATTGTCGATA	249
AAATCGGTTAG	252
AATAACATAGG	11
CGGGTTGTAAC	130
TGAGGATCGCG	113
TATATGCTCGT	447
GGCAATCGTGA	476
GTCAACTATGC	1801
GTATTCTATAG	14
AAATTCGTTAA	165
ATAACGACTGC	105
CTAATCGAACG	356
TACCGTCAATT	2326
TTTGCGTGGTA	187
TAAGCGTTTGC	399
AGTGTACGCTG	52
TGCTCGTACAA	70
TGGAACGAACG	80
CATTACGGCAG	204
ACCGAATAAGC	88
GTCAACGCTAC	589
AGTCGGAGTCC	504
TGCACCCGTGA	614
ACTTTCGAACT	8
CTAAAGTGTAG	96
CTATGCGGCAC	99
CCGAATGGGAA	489
AATGCGATTAC	22
GCTTTCGACTG	4
AAGTCAAATCA	72
CTAGTATAACC	518
TGTTAGACGTC	181
GGTCGTACGCT	1
ACTAACTTATG	409
GTCCGACGACT	39
CGCAGTAGTCG	133
AGATTGGTCGA	18
CTTCGACATAA	1052
AGTAGCGATTG	45
AGCGATTAAAC	502
CCCTAGTCGTT	30
TGGTAGCGTGA	10411
AGTACATTACC	116
CTTCGTAAGTG	297
ACAAATTGATT	13
TTGGGCTTGCA	4
GGCAAATAAGC	222
CTACGAGGATA	151
AATTTATCGGC	291
CGTCACGTATG	1128
CAGTATAACGA	125
ACGAACGATTT	155
AAATGTCGAAT	1268
TAGCCGCTGAA	1109
CGACTAATGCG	3
TGGTGTATCTG	30
GCTCGATAGAT	72
TATAACCGAAG	317
GCGTTAATTCC	6
CACGTCGTCTT	1
GCAGTATCGGA	143
TGAACGGGATT	2051
GATGACGAACA	287
CGTACTGCATA	2
TGCTTGACGAT	124
TGTACGCGTCG	96
CTATACGTTAA	191
TAAGGACCTGG	777
CATTGTCGTAA	59
CTTTCGCAACT	333
GATTCGTGGCC	1490
CGCAACGATTC	363
CCGTAGCGTAT	9368
AGCTTGCGACC	18
AGCTAATTACC	222
TATCTCTCGTC	838
CTGAGAAAGAA	464
ATTCAATAGCC	127
TTGTGCGAACC	2044
CTACGCGAGCG	64
CTTGGAAATGT	57
CTATACGGTAT	382
CCCGTCGAGCA	9
CCCGTAACAGC	569
AGACCGGCAAT	102
GCGGTTAACGT	22
GCTTGCGACCG	557
GTTTGGCTTGA	3163
ACGTCGGAAAT	77
GGGTATCGAAG	480
AAGCCGACATA	89
GGTGTCGAGTG	278
CTAGAAATCGA	88
GATGCGTACAT	54
TTAAGTTAGAC	30
CGTCTGTACCC	185
CGACTGGTTGA	98
CCATTATGTAC	334
TGCGGCGGTGA	75
ATGGTTAATGC	1707
AAGGTGTACCC	4804
GGAGCGAGCTA	223
AAGTAACATAT	1373
TAGATTAAACG	7
GTGACCGAACT	16
GCTTGCATGAC	1
CACGCTAAGGC	732
CGATTACGCAA	1
CGTCGTAAGGC	607
AATTCTATACG	95
CGGCTAATGAA	9795
TTGCTCAACTG	136
ATGTCGGATAG	705
TTGCATAGGTT	1
CGTATCTATTC	7176
GGAACGATGCC	332
GCTAAAGTGTA	1746
TGTGACGACAC	1
GTTGGTCAAAA	523
AAAGGACCTAG	29
GTAGTAACTAG	49
CGCGCTACGCG	10
AAGTCGTCGAT	3952
CACGGAACATA	1610
GGTGGTCATGG	47
GGTCGGATTAA	231
TTTGGTTCCGA	259
TTGGCTTATGG	270
AGCGTAGAAGA	260
CGTTTCGTTAA	31
CCGATAGCCGG	59
ATTTAGCTTAC	8
TTCACGATATA	329
GCGAGTTTATT	55
ATACTATGCCT	896
CACGGAACGTG	1052
AATTCCGGACT	174
GCGAATCGGAC	263
TACTGCGACCA	114
CGCCGTGACTA	66
TGGTAACGATT	124
GTACCGCTGTA	9638
CGCTTAGGTGG	67
TACTTAGATAA	439
ATTGGACGATC	94
ATGATCGGAGT	66
GCGGCAAAGTG	26
CAAGTTCGCGG	720
CACTCGTTATT	10
CCCGTCGCGTA	1
ATATTCGAACA	334
CCGCAATCATG	410
AGACAAATCGT	2488
AACTTAAGTCG	28
CTCGGAAAAAG	137
TTAGGTGTCGG	1
GATCTATTCGT	14
CGCATACGGGC	1
GAACGAATGGA	172
CTGACGATATA	708
AAACGGGAGTT	78
GATCGATACTT	140
CCAAGATCGGT	174
CGCCGGTAGAG	27
TTTACACGTCC	1803
AACTATCGTAT	216
TATTCGTTATG	373
GCATACGTATC	473
TATAACGTCGG	1
CCATAGTCGTT	29
AGGAATTCCGG	13
TATTTACACGT	77
ATCAGTTGGAA	2
AGTTTATCGCT	67
GCCATCGTAAC	79
ATCACGTTACC	380
CCGCAATCGGT	392
CTCGTCGGAGT	20
GGACCCAATGG	240
GATCGGCGGTT	2247
TTTCGGGAAGT	553
TTGCGTGATGA	305
ATACGAGCGAG	8
GATCGGTGGTG	11
ACACGCTACGA	845
AAGATAAAACT	33
GACCGTTATAG	389
GCGTTAGCGAT	704
CGAAGCGTGCG	4
GCTTCTAAATC	2746
CGCGTCGGGAG	51
AGCAACGTCAG	57
GACCTAGTCAA	233
CGTCACCCGTA	3966
CACATCGGTGA	1186
AGATCGGCGTG	144
GATGTGGGCAC	116
GAGACCGAATA	151
AGTCGTAGATC	173
GCTTTCTTGAT	376
GTAACGCGAAG	243
ATAATCACGGA	934
AGATTGTTCCA	180
CCAATAACGGT	2495
GGGTTGCGAAC	310
ATTGGATAGCT	252
TTAAATCGGAT	36
GAAATGCGTGC	576
CCTATCGACGC	106
GTGTCGATGTA	19946
AGCAGTAACTA	462
TTACGGAACAT	351
CGTTAGCTTAC	260
TTCGTCTCGAT	98
CTCTCGATTAC	220
AAAGATGTGGC	326
CAGTTACGGAA	478
AATTCGCATGA	448
CTTGACCGCAC	102
ATGATTACGCT	325
TATCAACGTAA	208
ATTTAGCTACT	6
GGTTCATCGGC	765
CATTGCGTAGT	633
TATGCGACCGC	4
CTTCATACGGA	61
GAGCATTTATG	471
CGGAAACTATC	226
TACGGTAACGT	1038
CGGTAAACTAG	446
CCCTAGTAATT	56
ACAGTTAGCGA	310
TGATCGCTTAT	1486
ACATGCGAAAA	1232
AGTAGTATCCT	232
ATTTCGCTAAG	148
AATCGTCGTGA	83
TTACTTACCTG	11
GCGGGATTGTG	464
ACGGTACAAAG	282
CATTCGGCACC	2
TATACGGTAAT	160
TACTGCGTCTC	118
CAGACGATATT	824
GTTCCGGATTA	134
GATGACGAGGC	13
ATACCGGACCC	757
TGTGAACGTGT	766
ACCTATCAGTG	105
CCGCATACCAA	2761
AGCGCTAAGAA	1750
GAAAGTATAAC	15
TACTTAGCGAC	15
TTGGGCGTATG	16
ACCGGACGTTA	60
CGATCGTCGAC	8
ACCTATTCGCG	10
AAGTAACATAA	484
TATATCGTAGA	40
AGGCGATCGAC	637
AGTCGTTGGAA	1042
CGGACCTACCG	25
ACAGACGACGT	63
GTTATGCGATA	70
AGTCGGCAGTA	898
CTCAACGGTGG	5
AGATTATCGGG	29
GGTCAACGCGC	68
GTTCGTTATGG	61
ACCTATCGGTT	70
CAGTACGTGCT	8256
AGTCAATCGCG	30
GGGCGCTAACC	1604
GGACGTATCTC	1937
CGATATTTGGA	2618
CGCCGTAGATC	5
CAATTGGTTAA	63
TAACGGTGATC	206
ACGTTTCATAT	2505
GGTGGACCTCA	5603
ACCGGCGTGAT	22
GATCGGAGTAG	91
TATTGAGGATC	149
CATTCGCGACC	841
TGGATGACCGC	86
GAACGGTATCG	546
GATAGATACCA	2308
TGTACGTGCGA	1363
TACACGAGCAA	103
CAGCCGTCGCA	3025
CTATTCCTAGT	1026
CGATTCGACGG	480
GGATAATCCGT	3710
CAGTTACCAAG	117
GTTGGGCGTAC	63
GCTGCGTATCG	230
CACACGTCGAA	105
ACTAGGTAATT	738
AATGCGTGGCG	84
TGATCATGTTT	145
TTCGGAGCGAG	25
GTCATTACCGG	903
CGTTTCATAGA	129
ATGTAACGTAC	201
TAACGTTTATT	3593
GACTATAAGGC	474
GATTAGGTGTC	690
GACGTCGAGTT	233
GAGACGTGGAC	379
GCATGACGCTT	37
CGTACCGGACA	23544
GCACAATTGGC	894
AAATGCGGGGT	78
GCGGGGTGCGA	124
TGTGCGCGAGA	137
CCAATACGTCG	436
AGCCGCATATA	875
CGAACGAATCA	90
GAAATCGACGC	41
TTCGTTAGATT	119
GGAAACTAACT	7
CGACGCATGTT	11
AGGAGTAACAA	247
ATTCATAGATG	229
GCGTAATCTTG	2322
CATTCGGGCAT	250
AAAGTGCCGGT	29
CTATCGGTATG	131
TAAAATCGCGT	322
GGCGGTAAAGA	6
TAGCGATTATG	260
TGAGACCTATA	2220
CAAATATTTAG	508
ACGAATAAATC	822
CCGGCGATCAC	154
CGGTCCGACAC	161
CGGATAGATCC	167
ATGATAGCAAT	1681
AGGCTAACGAG	50
TTGGTTAGACT	750
TTTCGTCGGGA	114
AGGACGCATAT	1622
TTATTCGCTGC	305
GCTGTATTCGC	88
GCGATTCTGTA	1350
AGATTCCGTCG	22
CAAATCGGACT	275
AACTGCATGCG	83
ATAACATATGC	329
GAGCGATTGGT	952
ATTGTCGGGTG	47
TTAGGTTCCGC	186
GTTACGTGGAG	444
AATATACGCCA	193
AGATATGGACT	245
GGTGTAGAAAC	14
TTACGTTTATT	149
ACGCCGGCATG	340
ATTGGTTCGTT	1587
GCATCAAATTG	219
GACGCGGTTGT	176
ATAAGCAGTTG	117
GGGTAAACGAA	1307
CACCCGAAGCT	100
ATCTATCGATG	297
GCAAATTGACC	274
CCCGTTATCCT	46
AAAGCATATAC	310
AACGCTATATC	2149
ACTGCGTCGAA	490
AGTACGCGAGC	108
GGTTCCGTGAC	5
CTTTCGACGCA	118
AAAACAAGTCC	786
CGGGGCATGAG	1
AGCTAAAAGAA	173
AGCTTAGGTGT	44
ATCGCGATCAT	2075
GCCCGTAGATA	115
TGCATCGGTAT	195
ATGGTTAATCA	770
GCTAAAGTCGA	8
GTGTAGTCAAT	2406
ACGTAGATCGT	46
TACGAAAGATT	94
TTCACGAAATG	209
GATAAAACGTG	2082
GTACTAAGAGC	1
GTTAGATCGAT	618
CGAATTGCGTG	523
GACTTAGATCG	138
AGTTCCGAACG	118
TATTTGCGTGC	628
AGGCGTGGTAT	870
TTGACGATAGT	552
TGAGCGACCCA	498
AACCTACCGCT	3986
CATTAAATAAG	14
TTGCATGCTAG	991
CAGATACTACA	3813
CGTACGAATAA	2342
TAACGCGGTTC	890
CTTCGTAAGGC	104
ATTTAGTACGC	1449
CACTCGTGTAG	193
ACAAATCGCTG	210
CCCGTAACAAC	22
GCATGTCGTAA	1
AAACCGTTCGT	1283
TTGTCGTCGAC	132
CTTAAGTGAAC	772
CGGCGAGTAGT	1
CATTACGTGCT	440
TTTCTGTTAGC	753
GCTCGAAATCG	276
GCCTCGATTCG	75
TGACGCTGAAG	62
ATTAGCGGGTC	601
ATAGGCTAAAG	6
TTCTAAGCGTG	214
ACCGGTATTGA	31
CGGTGAATAAG	39
CAAGTCCGACA	727
GTGAATCGCAC	1194
AATGCGGTTGG	83
TACCAAGAGCT	851
CCGCTCGAAGA	50
GATGCGCGAGG	19
CGATACTTACG	7
TGACGCTTAGG	43
CGTCAATAACG	184
GGAAACTCGTT	146
AGCGATTGTTA	270
TAAGGTTACAC	264
GATCGTGTATT	22
ATCGTCTACAC	146
GTGTTAGCCGA	1
ACCGTAACGAC	561
TTGCGTGTACC	312
GACCTAGAAGA	128
TTTAGCGCGAT	9
AAGATTGGTCG	1
ACGTGAACGTT	176
CAGAAACGATC	4339
TGGTTCGTACA	1
AATGCGTCAAG	5554
TGGACGGTAAC	59
ACGGCAAATCG	1725
CGATGTACGAA	153
TAGGACGTGAT	2059
ATCGAACTATA	41
GTCGAGTGTAC	1030
TATCGTCGTCG	21
TAGCGCGGTCA	152
ACGGAACGATC	1765
GCTTCGCGAGC	347
AATCACGGAAA	2255
GATACTACGGC	155
CTCCAATTGGG	31
GAAAACGTCGA	570
TACTAAAGTCG	36
GTATATCTATT	270
GACGCTTGTTA	18
CCGTGGACTTA	57
TTTGATCGCTT	677
AGATACATTGA	152
GCGGTTAATCA	3808
TTACACGTTAA	7
TAAATACGAAA	1522
ACCTCGGCGAC	1
CGTCTATAAGC	445
AACGATCGCAA	38
TACTATGGTTG	594
GCGTGGTCAAA	322
TTGGCGGTAAC	2313
TTTCGTCAATC	43
CTAATAGTTCG	227
GGGTACAATTG	303
CCGGTTGGGAA	1
TTCGCTATCGG	93
CTCGGACGGAC	324
GGGATCTCACA	97
ACCGCACGTTG	4515
AACAGCGTCAG	347
TACGCTGTGCG	101
CTCTTCGCCAG	6369
AGCGAAGCGCT	360
AGCGGGGTGCG	1
GTTCATACGCA	21
GTATTCGGCTA	1906
ACGTATGTCCC	2011
AATACGTGATG	2332
TTCCGGACAGT	615
CTCGGCGAATG	171
AGCTCGCGGTA	574
AAACTCATTGG	545
GTCTACGGTAG	38
ACGAACGTATG	1563
GTTGGGCGCAA	2
CTAATTCGCAC	322
CCAGTAGTCGA	16
GGCGACCGATC	2822
GCCTCGATATT	433
AGCTTAGCGCG	119
GACTACCGCAT	2195
GAACGCTTACT	924
ACATCGCGATT	42
CGGACGTTATA	447
CGGCGAAATGG	2148
TGATTACGTTT	1268
CTATTCGGACT	42
CGGCGACTAAC	641
CCGGATAACGG	1115
CTCATCGTCGC	5295
TACTATGGTAA	401
ATTTACGTGTT	268
TAAGTTAGACG	403
CTAACGGTAGG	684
CGCTACTATGG	23
AGAAGTTAGAC	125
GCAGTATCGCT	645
CCGTTAATTTG	43
GTATAAACAAT	2
AGCATCGTATC	118
AAGATCGAAGC	179
GATCGTAATTC	1850
ATTTCGGGTGC	72
GTTTATGCTAG	119
ATACGTAAGTC	37
GCTAAAGCAGC	218
AAACTAGAATG	804
CAATCACGGTG	255
ACCATGGCTTG	2018
GGTTGGTCAAC	310
GCGGACGTAAT	2
CTTCAATGGGG	184
CTTGTTCGCAT	88
ATCGGTTATCC	54
GATCACGGTAT	3298
ACACGATTGTG	8
ATTATGCTCAA	53
GGCCATGACGC	117
CATGCGTAAAC	1
CCGAAGCTGTT	312
CAGTAACTATG	434
TTACGCTAATA	640
TATTACGTATG	5745
TTAGATGCGGG	41
CGAATCGTAGC	2
ACAGGTAAGAG	293
GCGCTGACGAC	1408
TACGGAACTAG	37
GCTTGTCGAGC	69
CATGTCGTCTT	992
CCGAAATACAT	45
GGTTGCGTCAG	90
TTTTCATCGGG	542
CAGATGTAACT	29
AGGACGTGAGG	128
GATAGCCGGTA	5
GTGTTAGCGGT	1058
CCTAGTCGTAT	311
CAAGTCGAATT	146
AACAGATGCTC	136
CACGCGATTGG	1707
CACTCGGCTGC	6
ACGCAACGTAT	7
GATGTTGGTAC	82
TGGATGTAAAC	228
CAATTACGAGA	379
GCTATCTCTTC	15
CGTACCGCCTA	369
CTTATCGAATG	616
GGGGTTCCGAA	64
GTTTCATTGCG	293
CAATCACGAAA	502
CCGTTACCAAT	108
CAGCGGGAAGT	489
CTAACGTGGAC	1128
GCAGCGTTTCA	386
GTAATCGGTTA	63
CAATTACGCGC	9
CTACCGGCTTG	263
CGGTTATCGTA	45
GTAAGCGGGTC	95
AGTAACGTGTT	35
CCTCTCGTATG	11346
TACGTCAATCG	137
TTGTCGACGAA	13
AACGATTATGT	1587
AACGGCAGTAC	3767
AAGTCGAACGG	42
TGAAGCTGTGC	1202
CAATTGCGGAT	863
AATCGTAGTCA	86
TGTGCGATAAC	5
TTATTCGATTG	22
GTCGAAGCGCG	328
TTCCAACAACG	9
CCGGGCGTAGA	152
ATCCTATATGG	141
AAGTAACGGGC	1503
AACAACGATCC	144
CAATAAATCGC	795
GACGCACGTCG	500
TGTCGACTAAT	772
CGTGGACTCGC	277
TGGACTTAAGG	138
CATTTATCGTG	115
TTAGCCGGCGG	1456
ACGACTATGCT	1
GACTTCGCAAC	144
GCAAATTCGGT	718
GTTAATCACCC	36
CGTGTGGAGCT	1
GTCATTATTAC	80
AGCGCTAATAC	5540
AACGTGACGAG	1
TGTTAGCCAAC	16
GGCTACCGTAA	233
CGAGTATCCTA	86
GAGTACCGTCA	1978
TTCGGCCAATA	1126
TTTTACCGGCG	53
CGTTGTTAGGC	492
GCTTTCTTGTA	1846
GCGAAAGATGC	20
CAATCCCGCAT	50
CTTACGTTATC	1116
ATGCGTGACCC	305
CTAATAGTAGG	479
GTGTAACTTAA	55
CCGCATGAAAG	257
CTAGATTGCCG	276
AATCGCTTAGC	31
CGATGACATAG	252
GCGGTATTCGC	163
GTATCATGTTT	634
ACGACGTTGGT	1621
AGCGTCGCACT	100
ATGTCGGATAA	29
TAAAACGACGT	274
TGTCGTTACCG	100
CTAGAACGCGT	296
GATCAATACTA	19
TTGGATTAGCC	1179
CCTGACTAAGA	9
AGAAATCGGAC	179
CTTAATCGGAA	1210
GTAAGCGTAAC	127
CAATGGCTCTC	42
AACCGCCGGCT	41
CTTACGCGATT	246
GCATGAAACAA	378
CTAGATTACTT	642
AATTGCGTGAG	195
CACACGCTCTC	757
GCAGTACAAAT	1637
AGGTGAACATG	439
TTGTACTAAGC	268
GAGCGGTGGAG	53
ACCCATCGCTT	130
ACTTGCGTATG	64
GGATAGTGCCC	1404
GGCTTTCGCGA	650
GTACGCGCAAG	55
GTTACGGAATT	1826
ACTATAAGTGC	22
TGACCGATCTA	235
CCTGAAGCGGG	45
ACTAAGGACCA	4087
ATCCGACTGCA	225
GACCGACTTAT	218
CGTCGAATCGA	9
CTATAGATGTT	274
CTGGTAACAAT	200
ACAACGGTAAC	483
TACGTCGCGTC	38
CACCGATACAT	307
GCAAGTCGAGC	449
CCTTCGTAGTA	101
TTTTACGTGGC	215
CAAGTTTGGTA	186
CCTACGAGCGA	105
CTAATCGAGGC	8
TTGGACGCAAT	367
CCTATGGTTGT	6878
AAGAATCATAG	89
GTCGTAAACAC	1
GTAACGTTACG	5692
TAACGATTAAG	92
ACTTATAAGCC	54
CAACGAAAGAT	328
ACTTAACGTAT	13
CAGCCGATAGA	29
AGGTTTCTACG	764
ACCCATCACGA	5
ACACGTACCCG	192
TAGCTAAAGTT	74
TTTGTCGAAAT	109
TATTTTCTGGT	41
GACGGTAGGTT	1137
TGAATAAGCGG	102
CTTTTCGAATA	753
CAATAAGGTGT	197
AGTAGCGAGTC	23
TTCTACGAGAC	17
TGCTCGCTTAG	228
GGTTGCGATTG	7559
GTTAGGCAGTA	2022
ATCCGCGTATG	1020
TGCGATTGGTC	1016
TGGATCGTGTG	571
GTGCTTCGAAC	316
AGCTACGAATG	11
GTTCATACCAA	238
GATTCGAGTGT	1
ATCGGCACCCT	1
CCCGAATTAAA	16
TGAAACGTACG	2
TGATTAATTCC	165
GGAATTCGCTC	1648
CCGTTAAGAGC	5057
CGCCAGAAATG	637
TAGCTACTATT	259
CAGTCGTTCGC	68
GTCATTCGACG	335
AACAGATTTAT	28
CGATTTATGGT	289
AATGCGATTCC	52
ACGGACGATTG	11
GATAATCGAAA	121
CACAGATTAAG	15
TTTTCGGAACG	112
CTGAACGAACA	487
GTCGCGAGATG	41
GCGAAAATCGA	198
GGAACGTGATC	72
CGAGCGACTGA	18
AATCGTGAACG	1
CTCGATGCTTC	108
TTGACGCCGTG	40
TTCATCACGGT	129
GCGGCATCAAA	3151
GGTCGGATGAA	423
CCGGGATAAAC	166
AAAACTCACGG	53
CGTCAGCCGAT	1
CGGTCAATCCC	44
TACGCCGGCAG	28
GGCTTACGTTT	196
CTTTAATTCGG	1
GGAAATTGGTC	199
TGACCGGATTC	636
GGCGTACATTT	152
CCATTGCGATA	138
ATCGCGTAACG	6
GACCACGTTAG	580
GTCGCATTCTA	406
CGCAGTATACC	196
GGTTACAATTA	2006
CTCATACGTTA	81
AAGAAATCGTC	4263
ATGTTGGGCGT	838
GTGTACGAAGC	153
AGTTCGCACGC	20
TTAGCGTGTGG	174
AGGTAATTCGC	188
CGGTGCGCGAG	405
ACGCTATAGAT	74
CGTTAATTTAA	2674
ACGCTAGGTTT	362
GCAGTTACCGC	224
AGATCGTCTCG	140
ATCAGTATCCT	179
GGACCTCGAGT	3773
TAACCGTACCG	102
TATTGATACTA	714
CACGTAAGAAT	640
AACCGCTCGCC	10
ACCGTAAACGT	101
GGTTATTCCGC	1009
TGATCGTCAAA	573
ACATAACGAAG	144
GCGAACGGCAT	389
CAATCGTGGAG	29
GAACGTAATGC	6106
GAACGTAAGTT	1
CAATCAATGGG	1211
TAAATAAACAG	28
CCGGCTTAGGG	766
CACGAGCGGTT	400
AGCATCGATAA	5923
TGTTCAAAAGG	789
ATCGCGTAGAT	49
CCGGTAATTCC	2
TTAAACACGAT	482
CCCGAGTACGC	102
GTAGATATGCG	28
GGACTTCTGTC	170
GATGTTGCGTC	2
GCGTTACGCCA	1
ATTAGCGCTGT	121
TTCGTAAACGG	5387
TGTGACGAACC	407
GTTCATCGACT	1241
GTCGAAATTGA	945
GCCGCTTACCA	482
CAACGAATTAT	623
GCAGCGCCAAT	2204
CGGCTACACCG	2
AGACGACCATG	1101
TATAAACAGAG	98
GTGCCGACTGC	582
CCCGACCGATG	7
CGGTTAGGCGT	90
TTCGTACGTGT	114
TTCTGACTACA	45
GGGCGTATCTC	3533
CATGTTCGTTG	561
GTAACAAGATT	1389
CCATGCTATAC	169
AACACGATACT	75
CTGCGTATGGA	37
GTTAGATCGAA	109
TTTCTATAAGC	25
GTAATGCGGCC	873
CCCGACGTAAC	9
ATCGCTTGATA	198
ACGGGGCATCC	134
CATTGAACGCC	1796
TACCGCACGCG	269
GCTGTATTTAG	50
CTTCGCTAATA	523
ATCACGCTAAC	1828
GTCTTGGAAAC	6
GTGGAGCGGTT	812
CGGTCAACGCT	1761
AGATTCGTCAA	721
CGGCGACTGGC	3
GCGTCAAGCGC	170
AGGTTAACGAC	29
CTGCGTGGAGC	45
ATCGTGAACAT	1324
AAGCTGTACGA	40
ATTAGGACGTC	160
CGTCCGACGCT	23
GTTTCTAACAG	245
CGATCTAGCGT	3090
AACAAGTTAGA	179
CTAATCGTCAG	531
CGTACTATGGT	401
TTGTGGCGGTA	215
GGATAAAACAC	624
CTGGTACATTT	160
TGCGTAATCAT	506
CCCGACGCGCT	53
GAGCTAGGTTA	173
GAGTGCCGAAT	25
CAACGTAGTAG	656
TATTACGGCTT	11
ACACCATTGAG	2
TTGACTATCGA	151
CCTCGGCTAGG	238
CGATGCGGTGG	2
GGTAAGCATAT	108
TGCGCTACGCA	2145
CTAGCTTGATT	1380
CTAGCTTATAC	712
ATGCGGCGACC	12
ATTGGTGTATC	2
CGGTAGAACGA	4143
CGTGTTCGCGA	687
GAATCGGTGTC	1360
AGCGTGATACT	45
CATGACGATAA	34
ACATAACCGTT	69
CACTCGTGCAC	104
TGCGAAAGGAA	11
CAGTCGAGCAA	98
TGGTCGCACGT	2671
ATTTGGTTCGA	164
AGTCGTCTGGC	11
AGAAATGGACT	19
CTATAGCTAAA	8
CTATCGAGCGG	195
TACTTATCGTC	194
TTGACGCAAGT	177
CAAATGTACCC	10
TTGACGAAAAT	83
CCTATATCAGT	2487
ATTACGTTCCG	119
GCCTCTCAAGG	828
GCGGTATGGGG	1003
CCATCGGGTAG	196
TACTCCGACGG	3194
AGTTACGGGCA	4
GTTCAACTATC	283
GGGGTTGAACA	592
CGGTTAATCGC	1
CATTTATGCTT	32
GACCCGATCGT	99
GAACTCGTTTC	2
CACCCGACTGT	77
GAATCGATACT	1082
GATAGTCGGAG	117
ACTAATGAAGC	7
ACTTCGTACTT	383
ACTATCGGCGG	27
ACGCGAATCGT	63
TGGTTCATTCA	51
CTCAACTAAGC	434
GACGATGCGTC	1058
GGTTACGTGTG	1289
GCGTCGCGTAC	59
ATTAGGTTCAC	260
GTCATAAAGGC	263
TAATTTATGTC	552
GTTAATCGAAT	1
CCGTCGACGCT	209
CCTACTCGCCT	27
CGCGGTGGACT	37
TTCGCATACCG	239
TTTCGTCGGCA	23
AAGCAGTACAT	310
GCTAAAGATTG	22
ACGCTTGGTGT	132
CTATCGAAAAT	98
CTGTAACGATC	103
AACGTACGAAC	183
TGCTCGTAGAG	9
GCAGGTAGGTC	357
CATTACGTTAG	108
AGCACGTACAA	411
ACGGCGGTCTG	123
CTTACTCGTTA	301
AATAGCGATTG	2
AGCAGCGTAAG	102
TGCAAGTTAGG	30
GGACTTGCGAA	5454
ACCAGTCGGCG	9
CCCTTTTACGC	236
AGACGTGTTCC	5246
TAGCGATTTAC	32
CAATCGACGGC	397
GGTAATCGATA	158
GTCGGCCATCG	125
GAACGTACTAA	643
CTTGACCGACG	278
TGATCAATCCC	719
AGATGCGAATA	104
ATCATAAAAGG	87
TTAACTAGAAA	176
GTTCGCATACG	134
CCCGGCTAAGC	134
TTATACGAAAG	1
GTGTTAGCGGG	25
GTGCGGTGGAG	69
CCTTATGTATC	128
TAGGCGTGTTT	331
CGGTATTGCCT	98
TGACAATTAAT	378
AGAACGTCGTC	95
ATAAGCAGCGT	182
TTCGTTAAGTC	222
AAATCGTGTTT	1749
CCGCAACGTCC	149
GCATCGGTGTC	2173
CCATGACGCAC	282
GCGATAGTTAC	4055
ATTATTCGGGG	277
GAATTCGCTCC	36
TATTACCTGAA	567
CGTAATCGGGT	57
CTTTTACGTTA	158
AGCAACGCATT	70
GCGTTTAAACG	127
GTAAACGTCCT	31
GTAATCGTCGA	1116
AAACTAAGCAT	80
TTCTAACGGTG	131
GGATTGACGGT	248
CAGTCGTCGCG	1
ACCGCTTATTC	365
CGACTGCGTGC	5
GCAAGTTGATG	220
CTTCAATGGAC	7048
AACGAATTGAG	2
GGCGATAAGCA	7627
CCCGTTGGATA	224
ACATTCATACG	108
TAAGGACCCGA	1
TTGGACGAAGA	211
GATGAAGCGCC	4869
TACGCTCGTGC	108
ACGTTCGACAA	10
CTATTCGAGCT	202
TTTATGTCGGG	110
CGATAACGCGA	25
GCCATCACGTC	2547
ATACGTCGAAT	2
CCTACCGCTTA	91
GAGACGCGAGT	100
TTGCTCACGTT	19
CTGAACATATG	105
ACGCGTACTAT	6
GGTTTATTCTA	203
GTGTACGCTCC	1452
TTACCTGAACC	38
CGCCTAATTAC	3002
CACGCGACACT	559
ACGTAGAAACC	75
ACACTATGGAC	134
AAAACTAACGC	38
CATCACGATAC	304
AAGTATAACAT	3
AAACGTATCTG	187
GATAGTGCCGG	1
CACGTTCGATG	30
CAAATCGGCAC	51
TGAGCGAGTTG	397
GATGCGCGATT	607
CCATGGCGGTA	183
ATTTCGGAGGT	67
TTGAACGATAG	160
ATTGATTAGCT	29
GTCGCGAGCGC	5
GCGGTCAAGCC	421
AACCGTTACCA	140
GCACCAATAGC	614
AATTCTCGAGT	30
ATGTAAACTTG	77
AGCGGGTAACG	1
AGGATCGTAGA	1513
ACGCGATCTAT	175
ATGTTCATACG	436
CCATAACGTTT	508
CTTAGACGAGG	36
GACGATTGTTA	101
ACGTAGATGGG	2959
GTAAGTTGATC	370
CGACGCATTTC	51
GCAAATGGGGT	371
ATGAGTCAACG	193
TTATAGATTAC	168
GTCGCATTCAT	163
GCTGTATCAAT	700
GCTGAAGCGCG	948
GATTACTCCGT	6
CAAATACTAAG	661
CGCAGTTACCG	1738
CGTTTCGTGGA	428
ACGAAGTGAAC	374
AGTATCTCACG	39
GTGGTAGCTTA	400
CAAATGGCGCT	144
GTTAGACGACA	1619
GGATCGCTTGT	2056
AATGCGTCGAC	27
AGTCGAAAAAG	1280
ATCGTCTCGAG	41
GGATTCGGAAG	318
GCCATCGCGTA	694
TTTGGAACGAC	380
ATCGTTTCTGG	244
GACTAACGCAA	691
AACGGCTTGGA	364
TTAACGACGTC	588
CACGCGGTTAA	1833
CTACACGATAG	335
CATAACGTAAT	181
ATTAGCTACTC	153
TTAACGTTGGG	232
AAAGTGCCGAC	21
ATTCGGAATTC	369
CTATAACGTAA	3
AGCGTCAAGTC	110
GATGACCCGAG	1047
GTGTACCGTAT	4130
ACCTACGCGCG	22
GCGTTCGTACT	224
GTGCGACCCGT	255
TACGTGAGCGC	60
AAGTTGTACCC	49
TAAACGGCATC	289
CTTCGTGAGCG	29
TGATACTTACT	287
TAAACGGTGGT	254
TTAGTAATTAC	335
CCGTGATACCG	56
CACGTTTGCGG	46
CGTTAGACGAG	31
AGCGACCGGTA	3806
TGATCACCCGA	339
ATAGATTGGGC	106
TGATCGTTTGG	707
TAAACAGATAT	2158
CGGGTTGGACG	3
TAGGTGGCGCA	308
CCGCTGTACTT	137
GCGATCGGAAC	180
CACTATCGTGA	747
ACGGTGTCGTC	157
AGAAACAGACT	136
TTGGATGTACG	5
TAGCTTGCAAG	346
GTGAACGAGCT	231
CTGAACGATGA	1139
TTTCGTTCGAG	504
GCATCGGGATT	16
ACGTTCGCGCG	68
GGACCATTGCG	797
GTCCATTAGTA	51
CCTTATAGCCG	17
GTAGTATCAAC	36
GCAGTTATAGA	177
AACGGCTTGAG	11
TTTTACGCTGC	462
GGCGATTCCTA	26
GATGCGGTGGT	172
CAGATGTTCGC	875
TTCAACGAATG	941
ACCGTAGATAT	33
ACTCTTAGGTG	109
AAATCAATAGT	65
AGTAGAACGTC	25
GTCATTGTAAA	158
CAGGATAGCAG	353
CTAAGAATGGG	161
CACTTATCGCT	1583
AACGGTAAACG	929
CGCTATCGACT	26
GAGTAACGCAA	56
GATAAGCCTTA	817
GGGTCATAACG	41
ATTGTACTATC	828
ACTAAGAATGG	294
GGGCTACGGGC	245
ATTTATGCGGC	92
GCCAAGATGTT	107
TTGTCGTGACG	194
GCAAGTAATCC	121
GACTTACGTGA	644
CAATACGTTTG	2663
GTAAACTAATC	103
TTGCGGAGTAT	304
TAGTCGATTCG	6
TGCAGCAACGG	198
GCCCGTACATT	221
CCGCTTAGGCC	242
GTGGACGACGT	659
CTAAGCATTCA	3
CTTCTGTACGC	14
GTTTAGCCGTG	1416
CACTTACGTGA	700
CACTATCGCAT	842
TAATAGCTAAA	146
AGTTACGGCTG	469
AGCTTACGAGA	112
TTACTAACGAG	44
GTAATTCGCAC	2258
GGTTTCTTGGA	451
GCTGACGCTAG	71
GATCGTTAGGA	61
CGATCAAGTTG	1
CACGAACTATC	2007
GGGTGTACCGC	1959
TTCGATAGTAT	126
TATCGCTAACA	123
TATTTACGTTG	43
AATAGCGCTGT	99
CGGCTTATGGC	619
GCGGAGTAGTC	451
ATACGGGGCGT	419
GGCGAGTTGTA	731
GCTCGAGGAGT	400
ATTAGGCTAAA	39
CACAGATAACA	1194
CTACTCGGAGG	167
CCTAATCGAGC	65
CAATAGATTAC	97
CGGAGATAGTT	746
GGGCAAGATAT	1355
AGCTCGTTCCG	3
AGATTCGTCTT	370
CAATTATGTGG	607
GCGCGGTGATC	1215
CTTAGGCTACT	302
CGCAGTACAAT	2499
GAAGTTACGGT	387
GTATTCGTAAG	464
CACGAATCAAT	3
TAACGGCGGTC	221
CTTACACGTTG	224
GGTAGATCGTT	418
GAGGATCGGGT	628
GACAGTTGGGT	42
GTTATTCGAAC	3
ACACAGATTCA	233
TTGGATCTCAA	258
GCCGCTTGGAA	435
GTAGTATCGCG	20
ACTAACGCGAT	302
CCTGTTCGCAT	181
CAAATAAGCAT	271
AAACCGACTGT	191
GCATCGTCTGA	699
CTAGATGCTAG	207
TAGATGCGTAC	667
AATTTGCGACA	1420
CCCAGTATAAA	703
GCAGCGGTACA	14
GTCGTCGAAAG	225
AATCTTACGTC	241
GGGTGTACGCC	274
TAGCTTATGCT	2
TATGAGAAACT	9
GTAACATCGAC	291
AAACTTAGCGA	44
AGACGATCGCT	73
GCTTGGATATG	21
TGTACGTTACG	118
ATTCCGGTATC	225
ATTTATTCGCG	37
TGTAGTACGTA	505
GCGTCCGACGG	227
AAGTTGGACTC	91
AAAGCAAGTTC	1257
GCTATCGCGAT	107
CTTTTGGAATA	191
TATGTAACGTC	1098
TTATGTAACTA	528
CTAGTAGAATG	280
ATAGGTCGCAT	111
ACGAAATATTT	171
CATTGACCGGT	228
CCGGATGTACG	89
CTAGTCAATGG	910
GGAGACGTAAC	703
CATTCGGACTC	239
TGGGCTTGGAT	3404
AGCGCGATATG	3274
TTAGTAGATTC	116
ATGACTATAAA	129
GTAGCGATAGC	409
GACATGCGTAA	207
GAGATAGCTTG	4378
AAAACGTTAGG	1364
TTCGGGCAAAT	43
GCCGGCGATCG	2
CTTCTAATCGC	993
CTAGAACGTGC	4336
CCTTATCCGTC	930
CTTATTACGCC	21
TGTGCGCTATT	792
GCAGGATCGTT	236
AGGTAGTCGTG	186
GGAGATAAACT	306
CAACGACTATA	5524
TGACATAAAAC	760
ACGTAGCGGGT	50
TTCGTTAATTT	1617
ACTTATGCGAC	3
GCTCAACTAAA	467
AATCGTCGTCG	290
TAGCGTTAAGG	189
GTAGCGTGATA	10778
CACGGACGATC	7
TGCTCGATAGC	239
CAGTCGGATTC	641
GTCATTCTACG	150
CGCACGTATCA	2
AGTCAATAGGT	18
AGGTCGTTCGA	25
TTCGATAGTTC	6
CTCTTCGTAAC	733
CTAATCGTTAA	12
CCCTCGGAGTC	1524
TAACGATCGCT	1624
GTACGCTTGGT	250
CGTGGACCCGA	288
TAGATCGATTA	1917
ACAGCGTCAAA	555
CCTCGTATCCT	144
AAGAAACTTAC	201
AAGACGTGAGC	44
GCTAGGTTATC	1109
CCAAGATTTAA	1
CCATCACGGGG	684
GACTATGCGGG	92
CCGCTCGCTAT	152
CGACGTGAACG	337
AAGTTCCGAAC	92
ACCCGATGTGG	87
AATCGACGTCC	426
TATGCGTATCC	228
ACATGCGGTTC	35
ATTCATCGTGG	221
CGTCGTCGAGC	2233
GGTTTAACGGT	69
GTGTATTTACC	113
GGAGCTAATGA	909
GATCGGAGTTG	59
TTAATCCGACA	169
TGCTAGGTGGA	189
GCATCGATATG	516
GGGTCTGTATT	163
TTATAGCGGTC	1
CCCGTCAATGC	36
GCCATCGTCTG	367
TTTCGTTTAAA	173
TAGACGTAGAT	4
TTTAACGTCGG	3
CAACGATACTT	476
CGCTACCGGCT	404
CAACACGTTCC	150
GCCTAAACAAA	746
TGTCGGACGGC	166
AGTCATCGGAC	1949
CTATCAACGTG	27
ACAAATCGACA	54
TGAACGCTGAA	88
TGGATCGGCTT	1
CTTCAGCTACT	311
AGCACGCCGTA	737
TTTTCGGAGCT	271
GAACGTCAATT	3
GGAGCTAATTC	1450
TTCTAACGGGC	1
TTACGCCGTAC	5886
ACCCGAACTAA	974
CTCCGTCGTAC	123
ATGGCTTAGGA	580
CTATTCTGTAT	1389
CCCACGTTCCA	5773
ATTATCGGTGT	19
AAGAAATCGCA	261
GTCTGTGGGCA	518
AATCGGCACCA	195
CACGCTTGCAT	558
CTTCGAGCATT	2457
AATCGTCAGCC	52
AAGAGTATCAT	188
ACGATTAGGCC	61
ATCGATAAACG	13
AGTTCCGACAA	229
TTAATGCGGGG	8
CTCGCGTAACA	3143
TTCAATGCGGG	146
TAGACGCTCCG	30
GACCTCATGTT	157
CTCGGCACGTA	6932
CTCGTCTTGTA	37
GGCGTGTTAGG	27
GTAAGCCGGAC	388
AATTGACTAAA	19457
CAGATTGGACT	1066
CGCTGTTAGCT	142
GTAAACTCGGC	1263
AGGAAACAAGT	4
TTTCGTTATTC	524
TGACGACGACG	20
CACGAAAATCA	45
GATATGCGGGG	305
GCATTCTCGCG	144
CACGTTGTTCG	102
TGGTAGCGTCC	10
CACTATAAGCA	5
ATAAGTGTACG	952
GCGTTGGACGC	200
CTGACGATCAA	75
TAACTTATGGT	1
CTTTCCGTCAA	2521
AACGTGTAACG	144
GCGTTCGACTT	761
TTTGCGCGATA	16
CACGTACTTAT	422
GTAACGTCGTA	660
GCCGTAAGTAA	991
CAGTCGACTGG	16
CAGTAGAATCA	205
GCGTTAGCGAC	6
AAATCTTTCGT	112
GTTCATATACG	187
GATCTATGCTA	120
ACCTTATCGAC	25
GTCGTCACCCT	134
CGCTATACGCT	151
ACTCGTTATTC	80
ACTCGTCGGCT	36
TGACTAACAAC	2610
CATGTTTGCGA	246
TTTGGCTTGCA	2
AAAGTATAAGC	1
CCGATAGTAAT	3324
GCTTCGAAAAA	781
ATACGTAGAAG	729
GCGAGCTAAAA	295
TTGATTAGACA	77
GGAAGTTAACG	387
CGGTAACGTAA	2369
AGTGTAGTCAT	343
ATCAACTGGTC	1198
GTCTATCATAC	75
TTCATATGCGA	54
GGGCTTAGACT	1522
AATAACCGCTT	51
TGGTATTCGGT	221
CTAGTGCTTGC	515
TGCGGAGCGCA	553
ATGCGAACGCG	40
TTGATCGTGAG	231
TTATCGTGTAC	1060
AAAGGACGTCG	1
TGTATCAAACT	1
GTCGGGATAAT	308
CGACGGTAAGG	369
TAACGCTATAG	45
CATTCGCCACC	888
CACATAAACAG	15
GGCGGTATGGC	728
AAATCATAGTG	450
AAACGATAGCG	67
TTCGTTGGAAA	89
ATGAAAGGCAG	14
ATTGGTGTACG	26
AAAGTCGTGAC	21
CGTGCGAACGT	558
TATTACGGCGA	24
GTACGTATCAG	420
CTTATCGGGAG	1
TTTTCGTATCG	411
ATCAATCGGTT	93
AAACGATTCCG	128
GGTGCGGTAGA	155
ATCGGTTCGCC	4579
GTGCGCGACCG	24
ACTAAACGACA	315
CTGTATGGTAA	299
CAGGATCGTGG	153
TTCGGGGCGCA	149
AATACGTCAGC	43
CGTCACGGCGT	1
AGTTTATCGGC	593
ACGGTATGTAA	314
TTATCGAAATC	538
TATTTCGTAAG	92
AGGAGTACCGT	272
GCGCGAGTAGA	68
ACGGACTCGGA	187
ATCGTGGTAAT	1378
TTGAACGGTAT	1378
GGAGACGTCCT	1707
AGTAGCGTGCG	137
ATCCGACGACA	2
TACTTATGCCT	89
GTTTAAACGGG	102
CCTATTCGTCC	4143
CGTCTATAAAA	2199
GTTCGAATCGA	161
GTCGGACGCCG	178
ACGTGGTATTT	322
TTCGTATGGTA	565
GGATCGGGATT	11
CCGACTATCGA	120
TGACGCTAAAC	47
GCTCGACGGCA	24
CTCTGGTAGAG	1857
CTGAACGTCAG	287
TAGCGAGTAAC	14215
GAGAGTAAACT	2542
GACTAAAGGAG	902
AACTAAGAATA	211
ACATTATGGGA	64
GGATTCGTTAA	2
CACACGCCGTG	892
TTATTCGTAGC	465
CATTCGATAGC	211
TGCCGAAGTTC	105
CTACCGCATGT	528
ACGTTAAGGCA	34
CTCGTGGTAAA	19
AAGTACCCGGC	97
CCTCTCGCGAC	584
TGAGGATCGTT	263
TACATTACGCG	4
GCTAGGTTCAT	617
CGGTGCGGACA	490
GGGTTATTCGA	100
TAAGTCGAGGT	703
CAAGATCGATG	320
ACCTGACGCCA	1178
GCGGTAAGTAC	217
CAGTCGAGCGC	934
GGCTGCGAACA	652
CTTGGATTACT	2
GTACGCGTAAG	1085
GGAGACGACTG	113
CCCGTCGGGAG	30
AGCGAATGCGT	81
CGTACGCTATC	8226
CGGCTTATTAC	140
AAACCGTGATA	34
GACTTAGGTTT	131
AGTCGTTTCGT	2345
ATCCTAGCGGT	5
ACTCACGCGAT	3
TGACTATAGCC	428
CTTCAAAGTGT	14
ATAGCCGTACG	16
AATCGGCTGCG	180
TATTTCGATAG	934
TACATTAGCCA	2279
GATGCGGATTG	205
CTGCGACTATT	38
ACGTACTACCG	285
GCTACGAATCG	430
CCCGAAGTTTA	52
TAGATTGCGCT	397
CTAGCGAAAGA	34
CCTATCGGTAC	390
TTTGACGCGTA	1
GGAGTAGCCAA	203
CTTTTTTAATG	17
CGGCGAAATAC	35
AGGTGGTGTCA	148
CGGGTAGATGG	102
GATCGCTAAGG	25
TGAGTAACGAC	1144
TAAAATCGGAA	192
GACAGTCGTTT	108
TTATCGACAAT	347
AATCGTAAGAA	5787
AGCGCTAATTC	134
AGCGTCGCGAG	265
GTGCGATCAAT	529
GCCTCTCGAGG	27
TGGATTGTGCG	119
ACAAGCGCTAT	803
ATGCTTGGAAG	185
CTGAGACGTGT	5
TAAAGCAACGC	61
TGAGAAACAGA	191
CCCGTGAGCGG	64
TGTATTCTAAC	132
GTATACTTAGA	203
GTGTACCTGGA	271
TAGTAGATCCA	93
CTCATGGCGCT	527
AAGTACCGTAG	2799
CGTCGACTACC	30989
TTTACGGTAAT	94
ACGGCGTGTAT	8
ATCGTGCGGTC	114
CCTCGTGTTAG	1500
CGTTCCGACGT	83
GATAGCGTTCC	258
CACGAAGTTGA	162
TATGCTCGTTA	357
TTTCTGTTTAG	24
GCTAACATAGT	1
AAGCAAGTAAA	962
TTGTTCATATA	380
CGCTAAAGCAT	641
GAGTACGCTCC	635
GTTGTACCGGA	202
AGGTGGTATCC	319
AAGTTCGTGAA	712
TATACGAAAAA	2
TATACGTAGAA	498
TAATAGCGAGC	4223
CTTATAGATGC	882
AACGATCGTTT	36
CGTTATCCGGA	169
CATCGCATACG	119
AATCGATTGGG	22
ACCTCATTAGT	391
TTGAACGAAGG	62
AAGCATCGGAA	58
GTTCGTGTTAT	1152
AGTTGGACGAG	462
CAATCGGATAA	2
GTTTATCGGAC	110
TTAGATAGATC	464
AGATTTCGAAT	99
CAAGCGTCGAA	2988
GGCGTAATTTG	1828
CTCGAAGTTGT	1
GATGTACTAAT	618
CACGATTCTGG	164
GCGTAGCGTCC	258
CGTACCGGCTA	333
AGACCGGATAA	419
GAGGATCGGGA	58
CGCGACTGGTC	130
AGATCGTGGTA	278
CATGACGAACA	701
GTGATCAATCA	270
GGTTATGTACC	86
TACCGTGATCC	8283
GTTAATTCGAC	1168
ACTTCGAAATG	1543
TATAATCCGAC	100
CTGTTATAAGG	474
ACTCACGAGGT	26
AAAACACGGTC	21
CATAGATCGAC	1469
ATTAGCGATTC	18
CACGTAGATTA	162
TGTTATCGGAT	432
CATAGATAGTA	1849
GGGCGGTAAGC	318
ATCAATGTACT	63
TGCTTGGTTAA	155
AGTTACGTCAG	283
GAGTCCGAAGA	67
GGCTGCGACCG	88
GTAGAAATACG	15
TTTATCGGACT	123
CTCGGAAGTGA	353
AATTTCGGGAG	885
GGTTGGGCAAA	337
CACGTTTCGCA	287
GGCGCAATCGC	243
GCAGCGTGTAA	2103
GTGCGACTACC	3669
AAGTCGGCATC	349
GGTATTCGTTG	769
TGATAGCTACC	2918
AATCGGGCATG	1
TTCGCATTCAT	447
GATCGCGAGGT	37
GTTTCGGTTGA	704
TTTTAGCCAAT	7283
CGCAGTACGCA	4677
GGTTCAACGCG	92
GTTGCGTCAAT	229
TAAGTCGCGCG	130
CATCGTTATAC	461
CGTTGTACTAT	1
CCTATCTCGGC	35
GTTAACGGTAA	2
GAACCTAGTGC	159
CAGACGCTAAG	15
AGCAGTTACAA	490
TATCGGTAACG	8
GATTCGCCAAA	351
GGCAATCGTGT	223
TGGCATCGGTG	236
GACTTACAAAT	156
TGGAATTGCCC	1844
AACGTCGTATC	4
GTACGAGCATT	248
TTCGGTACAAA	416
CACCCGATCTC	3047
TAAGCGTGATA	1085
TTTCGCTACAC	255
GCTAACTAGGG	1
CGACTACGCAC	76
GTTACGAAAAC	245
AGCACGCTACT	4788
CCATGAAACCG	24
ATCTTAGGTTC	1
ACAACACAGCT	1206
GGCAGTTAACC	709
ACGATTGCGAC	60
CCAGCGCTGCG	5
CGCTAAGCCAC	87
AATCGTAATGC	6
GATAGTTACGA	95
TTGACGACCGG	595
CCGGCAATCGA	2613
ACCCGAACCTG	492
CTAGCGCTAAG	1029
CGTCCGCGTCA	389
AGGTCGATTAA	1259
AGTCGAAGGTT	484
TTTATCGTTAA	5
AGCATTCGCCA	280
ATAAGCATGTC	63
CGCTGACTAAC	116
ATTGTTAGCTT	291
ATTCGATTCGC	799
GTCGCATCGCA	6304
ACGCTAACAAA	28
GAGCGATCGCA	33
AAGTCAAACAA	427
GTAAGTCATGT	111
TATGCGCGACC	527
TAGAAATCGCT	1
CGGTTACGGCC	74
GGTTATAGCCT	348
CCGGACGTGCT	248
AAATCGGAGAT	101
GCACCCTACTA	138
CTGTTCGTTAT	574
GCTGCGTAGCT	1259
CATATGCGACA	202
TTCAACTAGAT	197
CTTCGACGAAA	1
CGAGACCTCAT	898
TGACGGCCAAC	121
GTTATTCCGGT	1455
CGTCCGAACGA	102
CGTCAATACTT	1226
CCGTCGACTTG	1236
TACACGGCGAT	1018
TTCTGGGCTAA	107
CTCAACGGGGT	229
GTCTTCGTGAA	149
GGCGATCGAGG	18
GGTTATCCGTG	496
ATTTCGAATTC	1
TTTATTACCGC	25
CGTGATCGTGC	96
GCTTGGTATTC	2976
TTGGTGGTACA	131
ACCGATCGTGT	351
TATTTCGGACG	430
CGATTGGATAT	46
AGGTTACGCAT	516
GTCAACGTGGT	47
AGATTCAATTT	27
GGTCGCATATG	5
ATAGCGGTTCG	68
GTCAATTTCGG	476
GGCTAACCGAT	286
TGAAACGTAAG	8
ATTGCGGCATG	1
GGACCCGTACG	377
GGTAACTATGC	127
CATTACGGGCG	15
TAATTTCGAGT	258
TAAAGCAATCC	581
TTGCGTGAGGC	82
CCCTCGAGCGC	23
GTTAAGTTACG	47
ACGTACGAACC	60
ATTCAACGAAC	220
ACAAAATCGTG	98
GGCGAACATAG	130
TGGAACTATTC	12
ACATATGCGTG	214
GTGCCGACATG	3059
GTACTAAAATC	129
AAGTTGGGCGC	135
CTCGCTCGTTA	840
GTCGAAATCGT	4080
ACCGAATTGAG	1543
ACACCATTAGT	2207
ATACGCTACCG	65
CTTCGCTAACA	134
TTGATAGTTCC	478
GTCACGATGTT	74
TAAGGAAAAAC	149
CGGATTAGGAT	168
GAACGGGGTGC	287
GGTGTCGTGTA	724
CGACGTGTATG	136
CTGACTAATAC	1
GACGATGCTTC	38
GCGTCGAACGC	1402
TGCTAGGTTTA	962
CCCGTTATAGC	498
GGATTCGGGTG	699
TTCGATGACGG	64
CTCATTAGTGG	361
CGCGATCGGCA	224
CTCGCTACGAA	5
AGCAAGATGGG	470
CGGAAGTTGAT	709
TGATCAACGTC	8
GTGTCGATGAC	867
TGTATCGGAGC	466
AGATGTTGCAT	242
AGCCCGTTCGT	14279
CATACGGTCAT	342
GGTTATACTAA	2860
TACTCGTCAGC	42
TGCTATCGATG	1224
AAAACGTTAAC	13
TTTGCGCGAAT	70
GAATAACGTCG	10
GAATGGCGCTA	1
TTTCGCTATCA	177
TTGATCAACTG	2361
TGCATACGCGC	74
CCTATGCGGCG	40
ACATCACGTCA	54
CAAGTCGATTC	496
TGAGCGATATT	469
CGTGACGATTG	154
TTCGAATAAGC	4142
TGCGTCGAAGT	3274
TAGACGAATTA	29
ACCGGTAGAGG	115
AGTAGTCGTAT	101
GCTTGGATGTT	2135
GAAATAAACTT	52
CGTACCGTAGC	387
TGCCGACGTAG	1
ACGAACCTTAT	31
GGGCGTAGAGG	2535
GGTCGTGTTAG	30
GTTTTACTTAG	201
GAATCTTTCTA	56
CTCACGCTATC	1128
GTCAATACGTA	2286
GCGGACGTTCC	1242
GTAGCCGGTTC	1
TAAACGAATGG	523
AGCATCGAACA	548
CGCTAACGTAA	1051
AGCGTACCGCC	1136
CCGATCGCTTA	1
TGGATTCCGAA	43
CCCGATAAGAA	14
TATCGATTCGC	372
CGTACTAAAGA	289
ATTGCGAACGT	1
AGTACAAAATA	191
CGGGTTATCGG	185
AGTCGGGCATC	534
GCGTCTATAAA	9
ATGCGATTACG	84
GTGCTTCGATA	872
TTACGAAGTTC	99
GAATAACAGAC	97
CTCGTCGAAGT	80
CAATCGGGGCA	49
CCTCGGCTACT	118
CGAAATTCGGT	91
GCAACGACACT	841
TTCAATTGGGA	294
AACTTATCCGA	73
ACTCTTAGGGG	321
CATGCGTGTAA	3
CTTTACGCTCG	234
ACGACATATGG	248
TTCGTAAGTCC	43
AATCGATTGCG	6
CCCGTCGAAAA	182
CATTGCGGAGG	456
TAGCCGGACTC	33
TTAGCGCTACG	18
GTGTTCGAAGG	31
CCTATAAGCAG	7
CGAGTCATATA	4
CCTTCGATACC	383
TATGTCTACGG	3246
CAATAGCCGAC	9
AACGCCGTCAA	298
TTTAACGAAAT	77
CTCGTCTCGAG	128
CCGTACGCTGA	3
CGAACGATTGG	235
GAACGTACGTC	617
TGAGTACATTC	18
AAGTTAACGAT	200
TTGGTCGGACC	270
CGGGGTTAATT	1642
ACTTCGAAAAC	117
GTGGTCGTAAT	48
TGCATAGATAA	57
ACCCTTGGTTC	26
CTCCGAACCTG	124
AGATGTTCGAC	152
CATTAAGTACG	1400
GTCTCGTGGAC	569
ATATCTAGCGC	223
AGAAACGACGT	12
AGCTGTATGTC	3300
GCAAGATAACG	30
AGCATTGACCG	294
CTATTCTCGTT	67
CGCGTAGTCGC	360
ACTCGTTATGC	57
GATTACCGTGG	143
GGTAGCGCTGA	5341
GTTCGAGCTAC	399
TACGGGGTGGA	444
GTTGGTCGAAC	843
TATTTTAACGA	81
CAACAATTAAG	593
GGTCCGAATGC	4837
CGCGTACCGGA	249
CGCGAAGTTCG	1682
TACATTTATGC	184
TTCAACTGGGC	329
GGATCGGCTTA	1961
TGTTCAATATT	14
ACGTCGAACGG	13860
GACGCGTAGCG	38
GTGCCGGTTAT	477
ATCCGACGAAT	1148
CGATTACCGTG	150
CATAGATTCAA	7
GATTAATTCGC	642
GCGTACCTGAA	1894
CCTAGCGAAGC	1338
TTTTACTTAAG	57
ATACCGGAGTT	5211
ATTAGATTGCC	2931
ATTGGTAGCGG	320
CGAGTGCCGGT	7
CACGCGACTTA	480
AGCTCGTACCT	1629
CAACGAACGTT	150
CAATTGGACGT	295
CTATACCGTCG	130
TGTGCGGAGTT	956
CCACGTTCCAA	4600
CAGTAATCGCT	60
TTCTGTACGTT	237
CGCTTGGACCA	164
TACGCGGTTAC	48
CGGAACGCATT	297
AAATACGAGGA	1
TTCGTCCGAAG	68
GCCGAATTGCC	567
AGCGATCGACT	61
CGTTTAATCCC	304
CAGACGCATTG	58
AGTTAGCGGGA	2304
AGTCGGCCAAG	114
GAAATCGAAAT	58
TGTCGTTTAAA	1133
TGTTTGGTCGA	17
AGTTTGCGATT	357
GGGTAACGTCG	19
CATGTTTTAGC	410
GCGGGATAGTT	886
GGTTGGATCTA	737
CCAGTAGCTAC	137
GTCGCGGTATC	7315
CACATCGATGT	566
CAATCGACGTC	307
GGATATGCGGG	247
CGATTGTAAAG	112
ACATTCGGCGA	20
CGCGTAACGAT	841
CGTCAACTGGC	386
AGCGTTGGAAC	467
CTGTACCGGCG	7
ATAGTACGTAT	555
GGATCGTCAAA	367
GGATTCCGTCA	375
TTACTTAGTAA	1002
GATCGTAACGC	318
GTGTCGATTAC	29
CCTATCGGACT	2903
GTCGAAATCTT	1397
CACCAATTGGT	652
ACTATATCGGA	41
ATTCGAGTAAA	22
AGAACGGCTAA	67
GCTTGTTCCGA	45
GCAAAGTAATG	106
ATGAGAATCAA	303
TTAAGGTTCGC	83
AGTGTAACGGG	310
ACTTATTAGTG	40
GTCTATCGATT	233
GGGCATGACGC	352
AACATCGTGTT	340
CTAGCGAGACT	62
TTGCCGACTTA	362
GCTCGAGTGCC	260
CGAGTGTAGTA	4151
CCTATACGTTA	256
TAACGAATGGC	550
AATGTAGGTAC	556
CACTATAGAGG	71
GTAACAAGCCG	1355
GATTACTAATG	1364
CACGTTAAGAA	197
CTTGCGATTAG	164
GGTAGGTCTGG	72
ACCGTAGTACC	72
AGGTGTCCGAA	90
TTAGCCGGCTG	1
GTACGCTTGGA	1352
TGGTCATAATC	117
AGAAATTGGCG	199
CAAGTTATTAC	3202
CGTACATTATC	84
ACCGTCGGGAA	490
GTTATGTACGC	512
CAGTTAGATCC	341
TTCCGAACTCG	300
TAGCTTATGTG	14
CGTTCGAGTAC	570
TGACTATAGCT	3204
AGGTTAGACGC	181
GTACTTATCCG	151
AACGAATTGGC	83
AGTCGAATCGC	73
GGTTGTACGTA	61
GAAAAATCTTT	44
TGTTATACGCC	462
CGATCGCTGTG	22
TTTCGATAGTC	1
GATATAGCACG	133
GCAAATGTATT	1
GCGAACGATTT	353
ATTGACCCAAT	311
GAATCTTTCGC	67
CCATCGACGAC	83
GGAACGTGGAC	545
CGTTTGCGGTA	133
CCAATAACGGC	170
ATGAGTACCGT	1612
ACAGTTAAGTT	39
GGCCGTATCTA	12541
CTTTCCGAAAA	405
GAGCAAGTCCG	179
AGGACGACCGT	185
CGTACGCGACT	153
GATTCGTAATG	9
GGCTCTCGACA	29
TAATGAAGTGC	156
TGTTCGCGATC	314
TTGTGCGATTC	69
AGCCAATAACC	100
ACCACGTTTCG	2544
CCTCGAGCAAC	507
TGATTACGGGC	637
TGGTAAACTCA	18
AATAGTAAACT	55
AGCATTTCGTG	450
ACCGAAGCTGT	51
GGGATAGTCGT	4924
CTATCGTGTAA	833
AAGATAGATCC	56
CAACAACGCTA	370
ACTAACGCCAA	2465
GATTCGTCCGA	190
CTTAAGTATAC	820
TGGTCGATAAA	142
TTTCGTCTGAC	19
GCAAATATACC	360
GTTACCAAGAT	262
GTCAGCCGACG	7
ACCGTAATCGC	201
TGGCGGTAATG	185
ACATTGCGCGG	40
TGGCTCGTCAC	31
AAGTATCGTAC	863
TGACCGTAAAG	30
CTAACGAAGTG	449
GCGATCGTCGT	99
CTACTACGGGC	131
CGTTACGCCAA	81
CCGCTTGACAA	208
GTCCGACAATT	75
TAACATCGGCG	11
CAAGATTCGAA	805
CATGCGTGATA	20
TTAGCCGAACA	122
TAGGTAAACAG	151
GAGTATCAAGC	104
CTTCAACGACT	1
TAACGTATCAG	66
CCCCGTGGTAG	412
CGAGTAAAGTA	250
CGTAAGTACCG	511
AATCGTTCCGG	59
CTCGATGCACA	33
CTCGATTGCGG	537
ATTTTACTCGG	224
ACTTCTATAGA	180
GGTAATGAAGC	1926
GCTTCTTGTAA	149
ACCGGTTGGTT	165
ATTTGTCTATA	9
CTTAACGATGA	413
CGTTTCATTGA	315
TAGTTGGAACC	209
ACTTCGAGTAG	25
ACTCGCGAATG	27
TTGAACGGCTA	422
ATTCGGTGATC	296
GTCGGCTTAGT	527
CGTCTTGATCA	229
GCGGTAACGGT	2
GGTTGGATAGC	227
TAGTCGTGATG	40
GTTTATCGTTT	1817
CGAAATCGTCA	702
AGTCAATCCGG	67
GCAGTAACAAT	92
GTAATTATGAC	284
CCTACGCATGT	482
GATTCCTATAA	1598
GGCTAAGGCAG	33
AAAACTAAGAA	42
AGTCATGGGAA	2913
TTATGCGTGAA	149
GTTGTTCCGGA	204
TTATAAAACCG	350
CTTTGACCGCT	449
CAATTACGTGC	2323
TTTTCATTGAG	452
ACGTTGGGCGG	46
TTCAAAGTTAA	191
AACGTTGGAAG	128
CGTAACAACTA	471
ACCTATAGGCA	98
ACCAGTAACGG	5
GAAATCGGTGG	173
CGAGCGATAAC	23
ATCGATTGTTA	104
CCGTACCCGAG	31
AGCACGTCGTT	8
ATGTTCCGTGG	9
ACCGATCATAA	1272
AGTCATCACGA	30
GGAGCGACAGT	437
AATACGTGTAA	1648
AATTTAGCTTA	420
TGTAGATTCCG	57
AAGAATCAAAC	293
TATAGCGTACC	261
GACCGCATTCA	11
AGCGTCAATAT	2
CCGTAACTAGA	410
ACCCGATGTTC	258
CCGAAGTTAGA	12491
GACTTAACGAT	29
GCATTTACCTG	81
CGCAACGCTTA	10893
AGCAACGAATG	96
AATCGATTGAC	61
ATTGACCGTCG	59
GGTTCGTTAAT	15
TGGATAACGCA	1036
GGGGTTATGCT	1327
GCTTCTATAGA	128
ATAGGTGTATC	198
TTGGTATTGAC	115
GGATTCTCGTC	389
GGATTCTAACA	181
GCGTCGTAAGG	188
GGCTACTAAGG	21
TAATCAATAGC	524
GGTTCATTGGA	1051
ACTCGTCTGTT	93
AGTAGTAATCA	673
TATCTCGCGGT	245
GGACGCGACTG	294
TTACACGTAAG	714
TATCGGAGTAT	166
AGCACGTCGGG	72
TATTCTACGGC	19
ACAACGCTAAC	111
CCATACGGGGC	173
GATAGATCGGT	235
ATGTCGACTTG	50
GGGTATTTACT	9955
TATTTAGTGCC	7535
CTCGGCGAATT	1362
TGCATCGCGCA	7
GGGACGACGAT	1
CATAACATAGA	5
TTGCATAGGCT	133
GTGACGACTAC	176
TGAATCGGAGG	143
ATCGCGACCAC	138
CGGCTAATTTG	19
ACAGATCGCTG	3
TTCTACGCCAA	87
ATAGTAAACAA	253
GCATCGATAAA	1183
GAACATCGGAA	1190
CAGGATAGCGA	2393
TGCAGCGTTTG	4
CTAACGCCGGC	9
TTGGCGGTATG	57
CTTTGGTTGAA	264
GTGCGGTCAAA	280
GCGTAATCATA	744
CTAATGAAAGT	1410
TTATACGTCGC	151
ACATGCTCGAA	11
CAGTTCGTTTG	144
CCAGTCGTACC	2279
GCGAGTGCCCA	287
ACTCATACGGA	58
GCGAAAACTTG	866
TAGTTCGCGTA	2
GCATACGCTCC	58
CTTTACACGAT	105
CCAAGCGTGAA	934
ATGTAACGACT	2214
TAGCGTGTAAA	37
TTCCGGTAATG	9160
TTCTACGGCTG	21
ACCTTATGGTG	19
TGTACGTAATG	167
TTATTACGTTT	76
CGGTGATCGGA	226
TTTACGTCGTC	395
AACGAATTAAT	218
TACGCTCGACT	1
ATCTATCGCTT	1
ATCAGTACGAG	3899
CGTAACATGTT	1003
GAGAAATAACA	90
CACGTAATCAA	20
CCTCGGAATGC	196
GGTCGCATCGT	1729
GCTATCTAGGT	507
GGGTACAAAGT	875
CCGTTCGCTAT	705
TGGTAATCGGC	14
CGGGTAACATC	887
TGTAGTAACGC	314
TACGGACCACG	376
CGACGTAACTT	315
ACTATTCGTCC	168
GCTATACGGCG	8
CCAATAAAGGC	2
TTTTCGGCCAA	5
CTTACACGCTG	546
AATCCGACTTG	638
GTGGTCATCGG	938
GTACGCTTGTC	767
GAAATGCGGAC	103
CTCATACGCGG	2
GATGACGCGAT	618
CTTGATCATGG	165
GGACGAATTAT	1405
CTAGTCGAATT	3927
CGTCTATCGCT	233
CTACCGGCGAA	48
ATAGTACATTG	7
CTTCATAGGCA	28
GCTATCTAGCG	1
GACTTATAAAC	229
TATCGAGCTAC	860
CCTGCGATAGT	47
GTGACTACGCA	302
AAGTTATTCGG	13
ACACAGCGTCC	1590
ATAGCTTATCC	146
ACCCGATAAGA	7
GACGTGACAAA	5
CCCGTGATCGG	151
GTACGTACCGG	41
TGCGATATTCG	141
CATTTACGGCC	1350
ATCTCGGAACA	1778
TAGTCGTCGCA	158
GTCGAACGGGA	970
CTGACTAAATA	59
ACGCATTGGAT	23
GCCTAAAGGAC	284
CACACGAAATA	217
ACATTCGAGCC	174
GCATACGCTGC	83
ACGAGCGAAAT	177
TTTTCGATTAT	228
GCAGGACGTTG	539
ATAAGCCGATA	79
AGCTGTTCGTC	35
GTCACGTCCGT	386
GATCAACGAAG	13
CGGATTGTGCT	106
CGGGGTTATGA	384
ACGATATTCTC	923
GTAGCGAATCA	96
GAGCCTAAGGC	655
GACGGTCAAGG	103
CTTCGCTTACA	104
ATTGGGCAATC	165
CATTAGGACGC	6551
TTCCGGATATG	83
GGACGAAGTTC	270
CGTCTCGCGAG	72
CCCGTCGACTT	3396
ACTACCGTACA	917
TTAACGAGCAT	201
CGACGAAATGT	859
ACCTCTCGTAC	775
TTGACGCTACA	72
AGGATAACGTA	247
AACACGTTTCA	84
GGCTTACGCCA	382
CAGCCGGATGT	254
TTATACGTCGA	1
TGCGTGTAAAG	973
ACACGAAGTTG	1
CCGGTAGATTA	134
AGATGCGAACT	22
ATCAAGTCGTC	163
ACCGGTTGTAC	516
CACGTAGAATG	482
GCAAGTCGGGA	80
CTTCGCGAACC	6435
CCCGTGGTAGT	310
CACGATCATAG	143
TACGTGATAGA	2124
AGCCTTATCGA	2
AGCGTCCGACG	82
GCCGGTTGCGA	3
TGCGGGGCGCA	108
AATTCTCGTCG	1
GCCGCGGTTAA	27
TTCAATCGTAG	73
TTCCGACGATG	308
GAAATTCTCGT	325
TGGATCGCGAC	344
CTTAACCGATG	338
GCGGGTTCAAC	152
CGAGTCATAGA	137
CGGTTAGGAGT	484
GTACGTCGACT	12
ATAACGAGCAC	124
GACGTTGTACC	1020
TATCCTATGCG	165
AATTATCGTTC	2076
ACCTATGCGAC	436
TACATGCTCGA	260
AATGAAGTTCC	378
TAGTTATGTCC	100
ATCAACGTAAT	138
TTTCACGTTTG	1
ACTCATTAGCT	536
GCTTCTGGTAC	5
GTATCGAGCGC	290
GGGCTAATACG	16
AACGTAATCGA	49
CAATGCGAAGA	64
ACATTAGCGAT	104
GTATTCCGGTA	616
CGCTACGCAAG	158
ACGTTATTACG	60
CGCTATTCGCG	170
CACACGTAACA	114
GCATCAATACA	718
ACAAATTGAAC	753
ACCGAAAATAC	282
GCTTATTCGGG	207
AGTACGAGATG	47
TGGTTCGCCAC	906
TGAATCGATGT	675
GCTCGTGATCC	72
TTAAAACGTGG	371
TTCGGTATTCG	271
ACGCATAGTAG	50
CGGTATGGTTC	268
CTAATCATAAG	49
AATGTACGTGA	2318
AGCGCTACTAT	5000
GCCAAAATCAA	107
GTGACCGCATC	2
ATGCGACTTGC	503
ATAAACTCGTT	128
CACCAATAAGG	2
AAAGATTCCTA	579
TGTTGCTTCGA	76
ACACGCTCGTA	27
ATCGACTACAC	22
GCCCGTCAATG	315
AGCGTCGTGGC	59
AACGGCTACGA	5
CAAGATACCGT	89
TGAGTACGTCG	130
CTAGGTGGAGC	570
TGATACATTGC	505
GCGTAATTCTC	794
CAACCGTAAGG	106
TAGCCTTATGG	1628
CCGTTATAACC	2269
GACGAAGCGCT	62
CAATTGAGGAG	55
GGACGTAGCGA	348
GTATCATAGAG	13
ATGGACTCGGC	65
ATTATCCGGTA	127
AGCGTAGATTC	333
GTATAAGCGTC	206
CACGGGGTGGC	171
GCTTATTCGGT	609
TTATAACGTTA	170
ACTCATCGCAA	2352
CATAAGCGTTC	330
ACGACGACTTG	4943
GAACGATAGTA	3
CTACTAAACAG	828
TTCCTAGGTTC	634
GGCACCCTTGG	5773
CCTTCGCTTAT	1
TATAGATAGCT	182
ACGCGTCGCAT	1047
TTTTACGTCCG	21
AGCTGACGATA	33
GCGGTTATGTC	784
AAGCGTACTAT	99
TATCGGGTAAT	51
CTTTTCTAAAG	428
CGAAATAACGT	28
CGAACATCAAG	54
ACGGTAAGCAT	200
TTCAATACGCC	568
TACCGTTGGGA	616
GCGGTATCGCA	2844
GTTTAACGCTA	462
TGGTGTACGCT	460
AGCGTCAAAAT	577
CCCAATAGCGA	616
GTTGCGGAGTC	1331
GGTCAATCGGC	129
CTGACATAATC	2296
GGGGATATGCG	5157
GGAGTAACGAG	208
TATCGCGTCTG	638
GACTAACCGAT	283
TATGACAAAAG	1040
TTGTACCGTAA	205
TGCGGTATTCG	169
ACGGTGAACGT	2
GAGCATACGTA	78
GATCGCTTACA	126
GTGAACGCTTG	3
GAATTCTCGTT	1346
GCGACAAAATA	401
ACATGCTATAA	6
CCATTAGATTA	2498
TGCTCACGTTC	2135
CAGGACGTCGT	96
CTTCATTATCG	384
GACATAAACGG	369
AACACGTATGT	1524
GTATCGAGTCC	427
CATGACGCATT	647
GGAATTGGAAC	71
GTCTGTAAAGT	1954
ACTCGTAATCG	36
TGCCGGACGAG	35
GGCTTAGGGGG	105
TGGACTCGTGT	28
GCCGTACCGTG	8399
AATTATTACGG	320
AGGACGTGACA	156
AAACGTTAGCC	36
GGCTAACGTGG	944
TATAAGCATAT	65
TAATCTTAGCG	100
ACCGCATCGGG	123
ATAAATACGGC	54
TACGGTCATTA	115
GCTCGTCAGCT	381
TTGTTTATCGA	207
GAGCTAAAACT	5387
GATGTTCGACT	1438
CTAGCGAATTA	3
GTAGGTGTACG	74
GAGCTACCAAA	141
TGCAGGACGAG	224
ATTTGCGATTC	168
GGCGAACGCTG	5527
CAGTTACCAAC	1534
GCGTCAACGGT	5
CTCGTGCGAAC	949
AATCGGACCTA	8795
AAGTACCTGAC	423
GTCTACGGAAC	1
ACATTGGCTTG	87
CTCGTGGTGTA	94
CTAATTCGGCT	576
AGCGTTTGGTG	223
CGATCAATTGC	32
CGGTCATCGCG	15
CGTTTCGCCAG	56
CTTATCGGTGT	2
AAAGTTGTACG	2
CGACGATAGCA	8
GAGCGACATAA	16
AACTGGTCATA	116
CGATTCATTGC	135
TAACGTAGTAC	174
CCGCTTATTAG	166
TTAGTACGTTG	2342
TAGCACGCGGT	76
GACTGAAGTGG	203
TGCGTCGTCGA	9
GCAAGATGCAC	120
GGTTACACCAA	726
TATAAGGTTCA	15
ACGTACGTGGC	66
ACTTATTAGGA	154
GAATGCGCTAT	1086
CTTGTTCATAC	357
GAGACGATGCT	32
AGCTCGTCTGG	75
CGATCGATTAA	41
AAGTTCGTGTG	172
GTATCGTCCGC	2845
GAGTATAATCG	13
TAAGTATAACA	77
CCGGTTAAGTG	308
GTTTCTAAACA	647
CACGTCAACGC	1001
AGACGATGACT	4100
CCGCTGTAAAC	4
CTATCGATAAA	22
GCTCGTGTAAC	752
ACCAGACGTTC	1235
GCGACAGTTAT	470
ACATGCGGAGA	36
ACATAGATGGC	307
TATACTATCGG	1
GGATCTCGTAC	5734
GCTAAAACAAC	471
TGCGGCCAAAA	35
CTACTAACGCT	2
GTTATAGCAAT	359
GGTAACGTAGC	11
CACGGCGTAGA	228
AACAACGCAAT	116
ACCCATCAATG	28
TTGCGATCGGC	253
AAAGATTCGTG	30
AAGCGTTTCAT	153
GTAGCCGGAGG	2393
CACCACGTACG	329
GCCATCGACGG	26
CTACGCGAAAG	33
ATCACGGTAGG	14628
TAGTCGTGATA	4821
AGCTCGATTAA	195
ACAATTACCGC	589
TGAGTATCGTA	53
GCGTTCGAACG	38
GCACGCCGTGG	328
ACAGTTCCGCG	3
TGGTATCGCAT	1218
CATAAACGTAG	721
TTTACGCTCGC	6
GTAGCCGAAGC	6
GGATTCGTCTC	51
CACGAACTCGC	10148
CCATCGTTGGT	693
CTTTTAGTAGT	428
GTAGATTGTAC	314
CTTCTTGACGG	1
GCATGCTTGAT	85
CCCTCGTCGAG	26
GGACGTCACCT	1083
AATCGGGAAGA	6
ACATTCTCGAA	61
TTATCGACGAG	57
CGATAGTACAG	5
ACCGGCGAACT	100
CAAGTTATGGT	1446
CGTACTATAAT	395
CGGTTAACGGG	54
TGATCGCTGTT	354
CTAAAACACAG	69
ACGATAAGGCA	570
CGAATAAACTC	1510
ACACGTAACGC	678
CTTAGGTGTAC	77
CAGCGTAGCTA	1
CCTATCGTTCG	55
CATTCGACTTG	1
TTTTACGCGAG	18
GGGCTTTCTGA	34
GTCAAGCCGGT	2
TGTATCCGTCG	585
TAACAACGAGG	81
GCTTCGCCTAA	651
CGAGAAATCGA	85
CGATCTCGGAA	192
GCGAGCGCTGT	323
AGTATATCAGG	215
GCTTTCTAAAA	502
TTCAATGAAGA	991
CGATACTTAGG	152
TTATAGGCTAC	28
CGTCCGTGACC	2959
ATGGTTCGACG	155
CATTGCGGACA	289
GACAGTTAGAC	64
CATGACGGTAC	919
GTGCGCGGTAC	654
GCTTAGGTTAC	437
ACAGATAAGTA	388
ACTTTAACCGC	426
TATTAGCCGCT	88
AGAACGTTACG	265
TATCGACGCGC	1
AAAGTTCGCGT	56
ACGTGCGAACT	46
TTATCGCATAC	57
CATAAGCATTT	316
GCGCGATTCTG	779
GGTGGACGCCG	42
CTGTCCGACTT	122
GTAGATCGAGT	346
CAGTAGAAAGA	507
GAATCACGCGT	107
ACGCCGGTTAT	210
AGACAAAGTAC	145
TTATTCGTGCA	1
TAGCGTACCGG	1285
CCGACGACCGT	749
GGGCATCGATA	203
CCATTAGACGC	222
CATTCGGCCAT	1124
GGTGAATGGAC	240
GCTGCGAACTA	301
GATTGACTATT	525
AAGCAATCTTG	340
TTAATCGGGGC	271
GGACCATTAGC	22
AGATATTCGCC	309
CCATTGTGGGT	568
ACACCAAGCGT	3283
CAATATTTAGT	386
CAGGTAAAGGA	485
TGTCGGATAGT	16
GCATTGATACC	888
TGTCCGAAAAC	157
GGTAATCCGGT	45
TTACTATTCGA	2089
GCGGTTGGAAG	2441
GGTTAGCTAGG	80
TGCATAGTAGT	970
GCATCGCTTGG	2420
GACGATTACTT	944
GATGGCTCGTT	4737
GTTCATAATCG	448
AAAGTCGTGTT	1225
GATTGACTATC	125
CCCGTCGAAAG	175
GGACGAAAAAT	609
TGATCGTCAAT	180
GAATCATAATC	10
CTACCAATAGA	233
GTATAAGCCGC	103
CTGACGAAGTG	31
ATTGCGATTAA	105
AAGCGTGACAT	239
GCGCAAGATTG	25
GTATTTGCGTC	18
CTTTCTAACGT	55
AACACGTTATG	923
CGTCGGATGGA	1380
AGAAAATCGGA	85
ATGCGAAAGAA	1
CTCCGACTACC	8540
CCGCATGTTCA	13
ATTGACCCGAG	33
CCAATAAGGAG	2062
CAGTTGTAACG	1399
TAAGGCAGTTG	628
GAGGATATGCC	280
CGGGTATTGCG	198
CGATGCGAACC	296
TGTATTGCGTA	342
GGTTCGTTAGA	306
GATGTATTCGC	110
AACGAATTCTG	710
GCGTACGTCGC	962
GATAACGTGGT	87
ACCTACCGCTG	19
GTAGTCAACGC	1
TGTCTATTCTC	297
TGTTCCGGCAG	254
CGATTCGCTGA	231
TTCCGGTATTG	954
GAGATAACCGC	292
CTTGATGACAA	56
AGTTGATCGAT	2
ACATGCGTCAA	1123
CTAAGGACGAG	188
ACTAACTTAGT	497
ATACATTGATT	42
AGTGAACGTGC	109
TAAGTATACCA	790
TTTGCGGCGTA	297
CGCATCGCATG	179
GTTAATCGCGA	112
ACCTTATTACG	29
GCTGTGCGGCA	50
AGGTCTGTAAC	771
AGATTCGAGCG	26
CGGGGTGGTAG	2545
GACGACTAACC	917
CCATTAGATGG	519
CGCACGCTTAG	24
ATCGATAAGCA	1
GGACGAACTAA	416
ATCGTTTATCG	6
AATTCTCGCGG	40
CCGGTATTTAC	243
GTTGCGCTGAA	714
ATAGTATCTCG	249
GATCGAATGGG	129
GATGCTATCAG	66
CCGAGTTTGCG	83
CTCGGCGATTT	3693
GTCACGGCGAA	441
GAGCGCTACCG	157
TTCGGTAGCCA	1989
AGGTAGTCGTC	342
CGACCATTGTT	1556
ACTAATCGACA	1
CCGACAATTTA	66
AATTCCGGGCA	187
TAAGTTCGATA	443
CTCAAGCGCTG	355
CTCACGGTCTG	3528
TGAGCGGTGGT	155
TAGGTTAATCA	1008
ACGCGTAGATG	174
CAATTAAGGTT	245
AAATCATGTCC	42
ATCGGGTAGAG	214
CAGATTGGCTT	646
GTGTATCCTAT	385
CTTCATAGTAC	237
AACCGCATTGT	328
TTACGAGAATG	790
ATTGGTTAGCT	37
CTATTCGGTAC	6
GGCGTACCGCT	183
GATGACGCTAC	150
ATAAAGATGCA	5
GTAACAAGCCT	1071
CGAGTTGGGCT	333
CGTGGACGACG	34
GGGACGTTAAT	38
GTACTTACGCG	21
GCTCGCGATTC	67
TATACGGAACC	92
AACTCGCGGTC	14
CGCATTTAGCC	248
CCTTCGATAAG	310
AAATGCGTAGT	132
TGTGACGAGAT	401
TTCGAACTAAC	4335
TTCGATTCCGG	52
AGCGAATGGGA	205
CTAGGTTTCGC	34
AAACCGTCGCG	63
CCGCTTGTTCA	106
TTCGAAAGGAC	43
CGGTCTGGGCA	57
CGTCTACGCTC	485
GTACTACCGGT	1171
TAGATGTGGGC	433
GCCGTCAGCTA	1937
GTTGCGGATGT	292
CAACGATTCAA	469
ATCGTTGTTTA	221
CCGTTCGAACA	2941
GGACTTATAGA	7273
TAGCACGCTAT	987
TACGGCACGTC	57
AAGTTATGACG	21
GTGCGGTAAGC	1037
ACGGCTTACTT	161
AAAATCGGCAT	1
GATGTAGTATC	325
CCATCGAGCGA	38
GGATTATTACT	197
CGGTGCGAATA	1180
CAATGTAACAT	2621
CTAATTAATCG	165
GAAGCTGTACC	357
AATCGTCACGG	2094
GGTGAACGGCT	153
GTAGTAATTCC	400
GATGTTTGTCC	41
CAACCTGAACA	719
CATACGAAGTG	2255
ATTCGACGTCG	27
CTGCGATTATT	1092
GTGACGATACA	276
TAGCGTTCGAT	10
CGTGAACGTAA	22
TTGCGACCCGA	408
TGCGATTGTAA	82
CTAGCGAAAGT	39
CGAATAACCGT	52
TAAAGTCAAAA	477
TTTCGAGTTGT	421
TATATCGCTAC	4011
ACGCATTTCGC	67
