## Supplementary material for "High-throughput functional analysis of IncRNA core promoters elucidatesrules governing tissue-specificity": POOL1__pMPRA1__HepG2__rep14__COUNTS.txt (part 2 of 2)

CGCTAAAGGAA	316
CTAAGCGGTAC	114
CCGCTTACTAA	121
GGATCGTAAGC	525
CCCGTTAATTC	17
CGCAAGTAATC	1541
AGCGCAATCTT	351
ATGATCGGCCT	185
CCCGAGTCAAT	164
ACTCGCTCGTA	2209
TGCACCACAAT	2194
GCAGTATCCGG	124
GCGATTCTCGG	84
CGCATCGACTA	153
TTGCGACCACG	272
AAGCATTGGAC	52
AAGCGGGTGGC	34
TAATCGATGCC	160
AGACCTAGTAC	23
TGTTTAGCGAC	187
CTCGTCGTACT	298
GATAACGAAGT	1
TACGCAACGCT	435
ATTTTCTTGAT	33
ATTCTCGTCGT	23
TGTCCGAATGC	251
AACGCTAATGC	81
TACGTGCGACC	95
CGACGGAACGT	19
CGCCGGGATTA	145
CGGGTTGAGGC	105
GCGCTACTACG	58
GAACTCGCCAC	205
TAGGTGAACGA	12
CAACGCTCGCG	13
GTTAACTTGCA	31
TTGGTTCGAAC	1446
CGCTAACAGCA	9
CAATTACGGAC	209
ATGCGCGACCC	4616
GTAGTCGTCGG	2
ATGCTATAAAG	2
AGTACCGGAGA	224
CCGACGTCGAT	657
AGAGTATCATG	390
AGCCAATAGTG	87
ACGGCACCAAT	566
ATCGTCGAACT	211
CATCAATTGGA	276
CACATCGACGT	363
CATACGTTACA	1373
CGTAATCGGCA	498
AAATGTACGTT	677
GGAGTCATCGA	125
GGGTTCGTCAG	233
GAAACTTATGA	25
GTTCGAGCATG	56
TGTTTGCGACA	646
TTCGTAGCCAA	20129
TAGACGCCAAA	55
CCCGCATGTTT	74
TTTCATAGATA	229
GTCCATTAGCC	151
CGCTCGTAGTC	134
TGGTACAATTA	466
CTTTACCGGAT	207
AGCTGTTCATA	27
AACTCACGCGT	1797
GTACATTGACT	56
CAGCGTTTAAC	22
CCGATACATTA	176
CGATTGCCGGG	104
GCTTACGTATG	1088
GAGACGACGTG	1
CTCGAACGTTC	554
CGGTGATCATG	13
CCTTTTACTCG	134
CTGGTTAAGTC	83
TTATGAGAAAC	64
GCGAGTTGGAT	861
CGAAGTTAGAC	36
ACCAATTGGGC	175
CGGTATCGCTA	68
ACTCGCTGTGG	27
TTTTGGTATCG	3
AGAAGTTATCG	190
CCTCGTCAACG	832
ACGAGATGTTC	275
CTGTTAGCTAA	539
ACAAGTTTGGT	237
CGGTATCGACG	3319
CAGTACGCTAC	234
ACATTGTGGAC	3
GGCAAGTACAA	2300
CAAGATGCAAG	57
GTGCGAACTAA	219
CAAGTCGGACA	59
CTAGCTTGCGC	41
ATAGGCGTAAA	198
TTGACCGTTAC	5
CTCAACGTTTA	414
AACTCGGCACG	738
CTAAGCCTTAT	240
GCGTCGAGCTA	1
AACGCAAGTAT	2423
GCGTAATCTTT	85
TAAAGGAGTCA	5602
CTACACCGGCA	2211
CTGCGACATAA	1037
ATGCTTCTTGG	730
AAGTGTAGGTC	1
ATATCGTCTCG	1
GATAGCCAAAA	30
GTTCGTACGTA	442
TAAGCGTCAAG	34
GAGAAAATCTT	30
ATACTTAGTGC	82
GCGATCGCGTC	685
ATCAATTGAAC	484
CACTTACACGT	2652
GTCAAACACAG	66
ATCCGTCACCT	94
GCACCCGTCGT	443
GCGGCGTGACT	15
AACGTATCGCG	13
CACGGTAGCGC	358
TGTAGAAACTA	14464
ACGTGTACGCT	121
GTAACGCGAAC	431
AAGGTTCCGTC	1332
ATGATCAATGT	811
TGCAAGATACC	2083
GTACTACGCGT	2093
ATCGCTTAGCT	590
CGGGATTAAGT	1313
GATTTCGACTT	66
ATCTCTTCGAC	192
TGCGTAGATAA	107
TTCATCGGCCT	396
ACTCATAAGAA	92
CATGTCTACGG	102
CGCCGGACTCG	145
GAGTCATTGGG	47
ACATTCGTGGT	311
ATCAAGTATAC	1364
TAAGTTCCGCG	81
CATCACGCGAT	11
AGACGCTCGAT	10
GGTGGTAACTT	11
CGAAAGTTTGG	2
GATGGCTTACT	246
GGTAGGTAAAC	401
TAGATTCGTAT	155
GACTACGCCGG	417
AAAACTCGTCG	110
CTCGTACCCGT	484
AGCGAATAAAG	2946
CCAGTCGTCTC	573
TATCATAGAGG	858
TTCGTACGAAC	497
CACAACGTGGT	1129
GTTTAACGCTG	16
CGTTCGCTACA	2
CGCTACTATAT	146
ACGAGCTACTC	356
GATGTAGGTTC	627
CTTTGACTAAA	20
CCACGTTACGG	859
ACGCGCTATAG	9
GAAAGTCGAGT	927
GTGACGGCGAG	563
ACAGACGAATA	250
ACACGCTTGGA	14
ATTCGTCGCGC	167
TTAACTATATG	47
CGTCGCGAAGC	1848
GCCCAATAAAC	36
GTGACGCGAAT	199
ACAGTCGGCGA	7
GAATCGGACTT	2571
CTGTAAACAAT	1894
ATCGAAAACTT	489
CTTTACGTGCA	1
CAGTTAAGTCA	546
CCTGTGCGACA	5
CCGACGCTTGC	39
AAGTTCGAGCC	148
ACGCTTGTCGT	16
GTCGATGCTAC	42
AATTAAGTCGG	256
GAAGTGAACGA	507
GTAGATTCCGG	103
CCCATCGGGCA	39
ACTACGGCGAA	2293
CTAACGCTAAA	1
GTGGGCTTACC	187
GGGGCGTGAGC	751
AGCGCCGTCGC	124
ATAGTTCGCAC	280
CTCGACGTCGA	1671
AGGCGAATAAG	1674
GCACCATTGTA	432
CCGTGAGCGCC	721
CGAATTGACAA	200
GCAAGTAATTC	65
ACCTATCGATG	80
GGAAAATCGAG	374
CGTAAGGAAGA	58
CCAAGCCTTAC	1300
CATAAAGCAAC	295
AAGCTGTTAGA	464
CCATCTAGGTT	497
CCGATACTATG	259
ATCGCGAGTGT	146
TATTTTCTAAG	44
GCGAATCACGC	153
TAAAACGTTTA	12
GCGCTAACCGC	1
TACCGGTTGCG	29
CCTGCGAAATT	1
CGTTTGCGGGA	4617
TGGACGTCGAA	628
CCTCGTACGTC	546
ATTGCGTGATA	254
TGTTATTCGGG	229
CCCTCGGCGAC	500
GGTGCGATACC	158
GTTGGAACCTA	1435
CAATTTGGTTG	102
CAAATTGCGGC	71
CCGGTTACGGA	153
GTTTTACCGTT	1144
ACATTGCGTGA	225
TGCGACCGCAA	207
GTTATCCGACG	595
CCTGTTTAGCT	165
TGCGGTACATG	1110
AATCACGGCTA	37
GACGCGTCGCG	1
ATTCGGGATAT	267
CATGAGTAGAT	591
CTCGATAGCGT	4968
TAACGGGGCAA	111
CCTATGCGGTG	19
CCATCACGAAG	236
CGCCGGTTCCA	516
TTGACTAACGC	41
ATCAATAGGCA	31
TAGTCAACGGT	48
TGTCGATAAGT	69
TAGCTTGGTTC	1918
GTGTTATGCTC	1754
ATGGACTTCTT	68
ACGATTTATGA	781
AGAAACGGTGT	305
CTAGAAATTCC	157
CACACGGAACT	649
GCGATTCGGCG	29
TGTCGACGACG	2
CAATTGGTTGG	4291
CGTATGGTTCC	369
GTATCCTGACT	244
GGGATTGGTAC	905
GATACATTGGG	293
TATAAAAGGCC	68
GCTCAACGTAC	572
AACAACGGGAT	1860
CTTTCTAAAGG	115
CGATTGGGAAG	4906
AATTCGTGGTA	231
CAGATGTATCC	110
TTCGTGAGGGT	270
CATGCGCGACT	82
AACACAGCGCT	286
GGTTTCGGTAC	2169
ATGCTCACGCT	475
CTAGATGCTTG	69
AGCGAATCAAC	198
CGGACGAGATA	641
TATCGTCGCAA	623
CATCGCTAAGA	152
CAACACGGCAT	4175
CACGTCGATAA	2
CCTATCATAGT	36
GGGTAATCGAT	4267
CTTATGCGTCA	37
AACGGTATTTC	210
ACTATCATGTT	1383
GAGTAGCGAAA	304
GCTTGGACGTT	49
TGACGGTGATA	8
AGTCGTTAAGG	364
CTCCGACTGGG	78
CCAGAAAGTGC	160
GACCTCATTGT	37
TAGATCGGGTT	1866
ATACTTATACG	111
CACAACACGTT	1126
GCGATTGTACG	18
AATTTATTCGG	36
TACACGATGCA	435
GGTATCGGAAA	629
GTTGGGCAAAA	478
CGCGGTAAGTG	1297
GAACGTTATTC	32
GAGTACGTACT	309
CTAACGTTTGT	152
GCTTATAGCAG	920
CTAGTCGCGAT	122
TAGGCGATTGA	4725
CACGTCGATGC	830
GGGTATTCGTC	114
GGTATGGTTAC	347
GCAAGATTTAT	17
GAGCGCCGTAC	936
AGTGTACTACA	64
TGACGATATGC	2
CGGATAAATAA	172
ACCTTATGCTC	398
GATACCAATAT	78
TATTCTATGCT	9
AGCAACGTGAT	561
CGAATTCCGGG	2155
ATAACATGTTT	2
AGATCGATAGT	81
CGATTCGTTAC	294
CGACCGGACTC	239
CGATTTATCGT	7
GTCATCACGGA	116
CCTTACCGGTT	110
ATTCTGTGGCC	161
CCATGCGGTTG	92
GAACTAAGCGC	921
CAGATCGGCAT	301
CGTGGTCGAAG	872
CAAGATAAGGC	1113
GCTAAAGCATG	1
AAGATCGACGA	145
GAAACTCGCGG	385
ATTGGTAAGTC	36
CACCCGATGAA	60
CTCTTCGTTAC	1516
ACTCGTCACTT	3251
GACTACGAGCA	25
AGAATCACGGT	3056
GCAAATTCGCA	156
GAAATCGTGGC	144
GTTGGACGAAG	3
TTTTGACGGAC	181
AGATGTTGGTC	1030
AGTAGAACGCT	70
CGGTGGTCGCA	866
TAAGAAACTCG	221
ACATAGTCGCG	1
CGCGAACTAGA	365
CCATGGCGCAA	198
AATTCGGGAGG	30
CGTCTATGCGG	405
CAATCGTGTTG	153
ATCGTGTTCGT	4
GTACGTATCCC	738
AATCGAATTCC	35
ATCAAGTCAAG	179
TATTCGTCACT	580
CGTTGGAAACT	70
GATAAACTAGA	1
TAACAAATGTA	49
TAAAGAATCTT	16
TAAAACGACCC	29
CTTACACCGAT	178
TAAACGTGAGC	306
TATGCGGTGTC	1
GACTCGCCTAA	815
AGAAATGCGGT	22
CGAATAAGGAC	8
TGGATTACCGG	600
GGTTCCGAAAG	384
TACGGCAATCC	4064
ATTCATTAGGG	79
GACGATAGTCG	5
ACGGAATTGGT	1102
TATTTTAATGC	112
AACCTAGATTA	175
CCCGTAGATGG	396
GGTAATCATGT	214
GTAGTCGCGCA	596
AATGCGTACTG	1514
ATTGCGTACGT	168
ACAGACGCGCT	1
TAACGTCGGGT	1138
GATGGGGTTGC	623
GTTGGACGACC	117
ATGATTAGTGC	864
GCTGTAACGTT	1166
GTTTGCGTACA	1
AAATGTATCCT	496
GGACTCGTGGA	615
TGGTTAGCGTG	1
TGAGCGACTTA	163
GGATCGCGATA	383
GTCAGCTAAAC	96
GCGGGATTATT	80
CTACGCGATAA	6
ATCGGGTCAAC	387
AATTATTAGCG	6
GAACGCGGTAC	516
CATCGGCGAGA	21
TATGTAGAACG	15
TAGACGTAGCG	91
AGACGTTACGA	64
ACGGGGCAAGT	324
TGGTAACGTCC	15079
CGATCGGTAGC	123
AGCATCACGTA	96
CGTCGATTGGC	23
GCATTGGTAAA	358
GCTGTATTGAA	1
ATGACTAAGCC	1
GCGCGGTTGAT	1679
GATGCGTGTAG	421
CATTGTCTATT	4184
ATCGAACGTGT	581
CAGCAAGTATC	26
AGGTTCCGGTC	181
GTGATCGGAAT	649
CGTAGCTTGAT	264
GTCCGTCGATT	54
ATGTATTTCGT	155
AGTATAATCCG	145
TTCGAAATCGT	733
AACTTACGGTG	29
TAGCAGCGGTG	104
GGGTTGGACGT	482
GTTCATTAGGT	100
GCTGCGATCAA	4
AACGTAATTAT	219
TTTTAGTATAC	4245
GATTCGCTCGT	5
GACTTCTGACA	4
GCGTTATACTA	2042
GGGATTACCGC	239
CAATAGTTCGT	172
TAGTTATCGTG	697
CTGCGTGGTCA	389
CGATGCGCGAA	3539
CATTGCGACCA	1170
AGTAATCAAAG	568
ATCGTCGGATG	657
ATTCGATGTAA	38
TTAAGTTAGGC	114
GGTCAATCGTT	497
TAGATTGTCGG	341
CGAATCGTAGA	462
CCGTTACGTCG	57
TTCCTAGCTAC	134
ATGACCGACGC	13
AGGATATTCGG	5014
CGCGTACGCGG	568
CACGTAACAGC	365
TAGATCGACAC	11
GAATAACGCCG	1165
TGACGATTGTC	145
GATTAGCGGTT	53
TTAAGGACGGA	2663
ATGACGATTAT	29
CAGTACATTCA	414
CTTACTAAGGG	104
CGGGTAACTAT	2052
CTGCGCGGTAG	175
CGCGTAAGTTA	19
TTATCGTGATC	89
CTCATTGGCTC	482
GTGACCGGACA	12
CTTGATGACAT	66
CATCGTCGGCC	46
AGCCGTCGAAG	21
CAGCAACGTCA	304
GCGGCCAATTT	398
GGTAAGGACGT	86
ACATTAGGCTG	461
GGTATTGCGGG	123
AACCTAGCGCA	25
CGTTTATTCCG	44
TGGTAGCTAAA	671
AACCGATCGTC	678
TTAGCGGTCCT	478
GCGATTCGTCA	1374
CGCAACTATGC	2
CTTCTACGGGA	1791
ATGACCGTGAT	275
ACATTAAGAAA	115
CGCATGTCGTG	500
AGATAGCGTAG	323
AAGAATAACGG	683
CGAGCGCTGTG	452
TGACGCATTGA	822
CGTAATTCTAA	13
CGTAAGTATAT	558
GATCACGGCTG	26
ACGGACCTCTC	9
GGTCCGTGAAC	44
AACGATTCGTG	61
ATGGTTGAACA	56
TGTCGGATAGC	130
CAGCGTCTGGG	1
GCGTCTCGAGT	59
ATATCGATAAT	102
GCGTACGAAAT	2
TGCCGGTTAAT	713
ATATACCGCTT	7
TTCATAGGCAG	1314
CTCTTAGGTGT	195
GTCAATTGACG	154
GATACTACGAA	1772
TTTCGATGTGG	4122
AAACCGCTGAC	126
AACGTGAACGC	224
AATAAACAAGA	122
GCAGTTAGACG	176
TTACACGCTGT	130
GAAATAACGCG	1
CGGCGAAGTTC	249
GACCGCTCGAG	225
CCTTTTAGCTT	108
GTGTAGATACA	359
GCATTGACATA	131
GTAGCTTACCA	658
TGGCATGAGTA	14
CTCACGTCGAG	7
GGTGCGAAAAC	8014
AATATAGCGCA	1103
CATTACTTACG	90
GGTGTCGGCAT	482
GTCGGCATCGG	156
TACCGTTGGTA	294
CAGATTCTAAC	3199
CGCCAATTGAC	248
ATCCGAACCTG	1184
CAGTATCGACG	98
ATAACGATCAT	133
AGGAGTATACC	1437
ACCGTTCGTGA	160
CTTGCATGTCG	1
CGATTGGAATT	12
GTTCAAACAAA	671
TGCGCTATTCG	115
TGAGAGTACCC	3929
TTAGCGTGCTT	668
GGGCATCAATA	2631
CCCTCGTAGAA	2031
ATTCGCGCTAC	187
CCCTACGCACT	81
GCCCATCGGGA	346
GCTGTTATAAA	197
GACTATAGGTT	51
AGACGTATGGC	117
TAGCGCGACAT	51
GTACTGCGAAG	12
ACTCCGTGGCG	3
GGAAACGATCG	93
CAGCAAGTATA	123
CTGTGCGATCC	421
CAATTGATTAG	85
ACACCGAATCG	6748
TGAGACCTACC	385
GACGACAGTTA	1927
CTATGGTAGCC	280
GCTCTTAGCTA	56
ATAACGTATCA	124
ATATACGTAAC	20
TTGCGTATGTC	1158
ATGCGGTAACT	4138
CCCGCAATCAA	98
ACATCAACGGC	219
GTCGTGCGACT	1721
GTAGCCGGAGC	217
GGACGGCTGCG	62
CGCGTCGAACC	30
GTTGATGAAAC	252
TGTATCGTCTC	803
GTCGGAATGGC	88
AAGCCAATAAC	505
GGGGATTCGGA	555
GATAACGTAGA	14
TTTTACAAAGT	843
GGAAACTAATC	152
TAAGGAATAAC	314
GACTACGCGAC	84
CTCGAACGGGA	91
TTTGGATAACC	119
CAGCGTCGAAC	222
GGCAAATCAAA	22
TTCGATTCAAT	5
AGCTCGTAAAG	302
CCCGGCTAAAA	1
AACGCTTACTT	4
GGTCGAGCACG	113
CATTAGATTAC	489
CTATTCTGACG	1520
ACTGCATAGTG	414
CGCATACTAAG	1022
TGAATAAGCCG	1
GAACGGGAGGT	2668
ATAAACGTCAG	1
CTTTTCTGGTA	395
CGTAGCGTGGA	154
TACGCGTCTGG	295
TATTCGGACCT	4
GATTTCGCGGT	304
TGTCTACGCAT	3
AATGTCGTGGC	36
TGGACGTCAAA	2557
GCCGACGTAAA	675
TTGCTCGCCTA	248
TGTATCTCGTA	1668
TTCATAAAGTG	23
ATGCGGGAGGT	317
CGCCGGCTACA	519
TACTGCGTACG	166
GAGATGCGATC	855
ATATACGGGGC	1224
CAAACTAGATG	164
GCATCGGAAAA	165
TGGTTGGATTC	26
ACAGATGGCTC	199
CGTGGCGCAAC	541
ATTGTCGGGCG	14
CGAGTATCTCA	6
CTCATAAGAGC	46
GAACATCGCGG	33
GAATTCGGGAG	139
CGCGAAATCGG	33
TGGACTTGCAA	2
GTTGCGACATA	5
TGACAAATGGG	772
TATCGTATCGG	227
AACGTACAAAA	3
GGACGATTCGG	136
TATTCGTGAAT	377
GCAGCGGGGTG	6
CAAGATTCATC	1584
ACAGCGTGCGC	174
TATGGTTGTTC	188
GGAACGTGGCC	263
TTACGCGAGCA	74
GCGTACGTGGA	8979
TGGAGCGAAGA	111
CGGTGTAACGC	100
TATCCGGATAG	4377
GATATTTCGAT	99
TTCGGGTGGAG	5
GTTAGCGTGAC	264
TTTACGAGCGA	147
CTTCTTGTCTA	1386
CGATTACTATC	72
GTCGGGCGTAT	2091
CGAACTAATGA	100
ATATTTGCGTA	11
GATCACGCTGC	1764
CCGAACGGGAT	375
CCATACGTCCG	943
TGCTTGGATTA	1535
TTACTCGTAGT	307
GATGCGCGAAG	263
CATTAGTACAT	1623
TTTATGACGCT	79
CAGATTCGGTT	53
CCTCATTCGCG	49
TGTATCGAACG	135
CTGTGGAGCGC	108
GCCCGGCTTGA	1177
CGTTAGATACC	194
CATGTCGTTAT	210
GACTTAGGATC	25
CACGTTCGACG	1755
CGCATCGAAGC	1245
ATTCGTATCCG	176
GTGACGATGAC	129
CACAACGATGT	1563
CGATCACGAAC	239
CTCTTAGGTCG	207
CGTTTAATCGA	2076
ACGTAGTAGAA	118
GCACGTATCTA	2159
TGAGACCGGCG	203
GTTATTAGCGT	114
AGTTAAGTAAC	119
ACGGAACATGT	293
GCAAATACGGG	305
CACGGTAACGG	586
GATGACCCATC	327
TGCGTAGATTC	272
CGTCTATACGG	696
TTGATCGTTGT	845
GATGCGAACGA	153
CTAGTCGGGAG	173
GACCGAACGTT	84
CCGTCACGAAT	326
CGAAAACGTTG	1526
GTGCGATACAT	87
GTCATATAGAT	190
GTGATCGGCAC	5155
AGGAATGCGAT	286
TACGTTGGGCT	1600
ACGAGCTACGG	32
TAACAATTTCG	22
CAGAAATCGTC	148
AAGCCAAAATC	136
TTCGTAAAGAA	246
CCCCGTAAGTT	705
ACGTCAATGAA	937
TTTACGAAAAA	1893
CGATCAATAAG	4823
ATCAATAGATT	56
TAAATCGGTAG	1535
ATTGCGGCGGT	4
ACGTGATACAT	507
GGTTCAAACAC	20
TGGTGGTAGCG	178
GTAATTTAATC	84
TTATGACCCAT	2328
ATTGGGCTTGA	1391
AGTCGACTAAC	77
ATCGCTAGGGG	1282
CGCTTAGACGA	205
GGTCATGGCTT	334
CTCACGGACAG	409
CTTTCCGACAC	1084
GGACGTTATGC	68
CACATAATCGA	1230
CAATGCGATAT	511
CTTACGTGATC	1029
CACCGGATGGA	280
GCCCGTTGTTA	888
TAGACGACTAC	309
ATCTGCTTGTC	43
CGGCGATCAAT	27643
CGCGACTAATT	163
GGCTTATGGGG	580
CATCGTAAGCC	2923
CGTTTCGAGCC	10
CTAATCGATTC	246
GCTCGAGTTGT	69
ATAGCGCTATC	32
TACTAAAAGAT	1048
TGGTGTAGTAC	735
TGGACGACGGA	150
AATCGAGCCTT	69
AGCATAGTTAA	100
AGGAAATAAGC	975
TACTCGTCAAC	519
CATTGCGCTAG	687
CGCGAAATCAA	32
CGACTAAAGGC	49
AGACCGTCACT	138
AGGTTACGGGC	205
CTAATAACGCT	567
TAACTTATCCG	230
CACCGGTTGGG	1918
GACGAATGCGT	1078
TGGCATCGGCC	19
GGGGATTGCCA	271
GCATACTAAAA	2469
AGATTACTACC	20
CTAACGATCGA	90
CGGGCGCTGAA	261
AGCTTAGTAAA	25
GGCGAGGATCC	6854
GACGTAACGAT	1422
CGCTGTATCCG	11
CACATAGTAAA	80
TAGATGTTCGC	70
ACTGCGTATGG	2656
GATAGTCAATA	399
TTATGGCTTGT	94
TAGATACATTC	108
TTACGCGGTGC	158
GTCGGCTTAGA	2982
CGGGATAGCAA	424
AATCCGGTATC	1100
AGCTACGGTGC	6
GTAAGTAACGG	53
GATGCGATTCG	3682
CTAGCGTGGAG	72
TAAGTTCGCTC	1
TTAACGAACTA	2218
GCAGTAATTAT	176
GTAAAGTCGTT	1947
GATTACGCTAG	2978
CCGTAAGAAAT	2
TTGGATATGCT	831
ATCTTAGCCGA	1316
ACATAGATATT	158
ATACGCTACTC	1295
CACTTACGTCG	222
ACCGCTCGTGT	161
CTGGTAGTAGA	658
TTTATCGGAGT	188
GCATGCGAAAG	156
ACCGATATTCC	192
CAACCTATGGT	7679
TACGCGCAAGT	1883
AAAGATGCTCA	39
AACTGCGATAG	117
TTCCTATTCGA	1
TTGCATGAGAC	503
GCGGGGTGTAC	28
TAAAACAACGA	141
CGTCGGGTTGA	146
TTGCGGTATGT	574
TGCAAGTTTAA	4811
CGTTCGACGTT	113
CATAGTAATTA	9
GCCCAATTGGC	27
CGCGAAGTTGG	255
TACACCGACCA	104
AGTTCGCTTGG	100
GCTTCGCATAG	657
ATAGTTCGACA	1
CGAAAACTATG	1117
CGGCGTGACAA	4222
ATTTTCGAGGC	196
GATCGGAGCGG	2606
GGGAGTCAAAC	167
CGTTGGATCGG	7
TGACGACGTAT	92
TATGCGTGACA	9
AATGCGACCGG	30
GCTCGTTATGA	131
ATCGAACGCAA	194
GGTGTCGATAT	585
CGGAATAACGC	91
TTACGCTTATT	132
AAGCATTGAGG	440
TTTCGCGTAGT	1677
GAATGCGTGCG	4
AAACAAGTTTG	354
GTAACGGCAAA	9022
CGTTTCGATAG	346
CTCGGCGGTAA	822
TTTCTAACCGC	262
CGGCGGTCATA	45
TGAGAGTATCC	74
GTTACGAGACG	30
TGACCGTTACG	48
ATAAAACAGCT	436
TGTTATAGCGT	3615
CCAAGCGTCAA	630
TAATAAGTCCG	1322
CATCGTAGTAT	1806
CCTAGTACAAT	917
CACGTACGTGA	38
AGATGGGGTTC	1505
GGTGTCGTCGA	1399
CTTACTACCGG	237
CGATATACTTA	2935
ACTAAATCGTT	181
ATAGTCGTGTG	68
ATCGTTACGGC	1
CTACGCTCGAA	40
GATTGCGGGTA	589
GTGATCACCCT	546
TGACGAATAAA	442
AGCAGTATCCC	25
GCACCCGTATC	1487
GATCACGTCCT	86
GTCATCGGCTG	1007
TTCTCGAAGTT	95
GTATTTAATGC	205
CATGGCTTACA	807
ATTACGGACCA	9
CATTGTCGTTG	299
CTGGTCAACGT	175
GGTGGTAGATC	56
ATTGGAACGGT	150
GACAAATGTAT	186
AATTGGATAAC	2
AGCGATTATCC	70
ATCGACATGTC	213
CCCGTTACAAT	217
GACGGAAATTG	2647
CAAATTGACAT	370
CGCAATCATAA	285
CCCGCGGTGTA	9
TACATTGCCCA	424
CTCACGCGAGA	247
GTCTACGAAAA	1693
GCGAAAAATAA	39
TGACTAAAACA	247
CGCAAGTATCC	294
TTGCTCGCGTA	482
GCGTTCGAGTG	1257
ACGGCAGTACG	1
CCTTATCGGTG	721
TACAATTGCCA	72
GTTGGTACATG	49
GGTGTACCGCT	689
GACTGGGCACG	154
TGGTAAGTCGG	349
ACCGAACCTAG	723
GACATAACGGG	28
TGCTTCTAAGG	15
TTTTGGACTTC	24
TTTCGTATCCC	82
GAGCGGGAGGT	2288
TTCGACGTGTA	885
GTGCGGGTATT	29
CATAAAAATCG	537
AAAGTCATTGT	121
CCGAGATAATC	1191
CAGCGGTAACA	86
CATTGTTTTAG	57
ATTCTAAGCGT	364
CGATCATAAAA	9
TAACTTACGGA	259
CATTGGTCGAA	7
AGTCATAGGTA	88
ATAGGCGAAGA	155
AACGTGACCCG	205
CGCGCAATCGC	3607
CCGATGTTGCA	278
ACCCGAAAATA	14963
TACATTGTTCA	38
ACTGAACGCCA	140
GGATTACGTTC	244
CTGTAACTTAC	316
CTCGACGGTGA	2452
CATAGTGAATC	50
GACTCGTTTCG	164
TGATCGGTAAA	267
GTAAAGATTCG	1556
TGTAGATAACC	34
GCCGCGGTTAG	108
GTCAATTGGTT	440
GTCGACTGGGG	245
ACGCAACGTAC	1
CTTGTTATGAA	609
CTCGTCGCACT	1117
ACGGCATCACC	52
AGCGTAGCTTA	94
GGTTACCTGAC	477
GGACGTCGGAC	232
GGGTTCATTAG	76
GTTGGTCATTG	235
GGATCGGTAAT	186
ACGCTATCATG	610
GACCTCATAGT	207
TTTACGTAGAA	162
CTCGGATAACC	7
AGCTGTTTTAG	101
GTCGAAAGAAT	1019
TGGTCGCGAAT	4471
ACCGACGGTAA	2
TAGGTAAACGG	184
AGGCGAAAATA	102
CAATGTACCCG	3205
GCATTCGCGCT	332
GGTAGTCGGGC	226
ATGAAAGTCCG	24
GATAAACTTAC	103
CTACGGCATGT	285
CCGTGGTAGCC	293
CTTAACGTACA	935
ATGATCATAAT	1098
GCTATCAAGTT	284
GGACTTAGATA	823
AAGCGTCGGGG	17
CCATAAGGAAG	569
TTCGAGCATGA	3
TGAGACGCGAC	53
ACAACGGCCAT	95
GACTGGTTCAT	55
CGATGTATGGG	7043
AAACGATGTAT	4296
CGTTAGACGAT	11
CAATAACAGAT	157
TGTACGTCGTC	1912
CCGAATGCGTA	230
CGCTAACGTTT	206
ATCATAGTAGC	146
GGTTCCGAATC	925
TGCGAACTAAC	139
GCTCGTCAAAG	47
CGAGTCATATG	171
GCCCGTCGGAC	1
CCTTTACCGCT	96
TAAAATCGGGT	432
CAAATGTCCGT	130
CCCAATTTGGT	743
CTCGTCGTATC	51
ACTACCGGTAA	145
CCCGCATACGA	904
ATCATATAGAT	1
TTCGAACGGTG	1395
GTACGTCCGTC	239
CTAAAGGACCA	862
AAAGGAAATTC	164
CGAGTCATTAC	210
TGGAATTATCG	101
TAAGTTCGCCT	355
GCCTTACAAAA	1192
ATCGTCGTAAT	721
AGCCGGTAATC	74
CGCGTACAAAT	1604
CGCGGTAGTCA	10
AAATACGTCGG	93
CAGAAATCTTG	5435
GGTGGACTTAA	2140
AAAATAAGCCA	307
TTAAACTAAAG	57
AGTACGAAGTG	67
TGCGATTCAAC	4330
CAACACGATAG	1185
TGTGCACCAAG	80
TAGCCGCTCGC	147
GAATAAGTGCT	1015
AAAGTCGGCAG	163
TAAGTTTGCGT	200
ATTAGCGTACA	11
CCTATCAGTTA	164
ACTAGGTTATC	677
GCATCGCATCG	191
GCTGTATTTAT	461
CGATGTAACGA	362
CGCGAGACCTA	34
GCTCAACGTGA	1904
TGCATCGTGAC	114
GTGATCGCTAG	8
GTATTCGGTAA	7
ATGCTTGATAG	4600
CTCGCTTACAC	2
ATCATAGTTGG	158
AGCGTACCGCT	999
CTGCCGAATTA	8
ACGACCCGACT	79
TTCATACGGTG	10
ACGTTTCGTTG	1389
GCTATAACCGC	6112
CGAACATCACG	641
TGTAGGTCTGG	1963
ATAATCAATCG	131
AACTATAACCG	150
GTTGCGCGAAA	2347
TTCGACGTATG	93
CGGTGCGATTG	126
AAGCGGTTAAT	2390
TATTCTATCTG	94
AATTGCGAAGG	137
GTGTGGCGCTA	1035
GCGCGATAACG	8
CGATTGTACCT	365
TATGGTTGCGC	399
GCGTGGACGCA	4
ACATTACGCAA	119
GTCTATCGGGA	28
ACAACGATGTT	1
ACATTTAGCTT	23
TTGGTATTTCG	1237
TGCGCGATCGA	142
CATCAATAGTT	31
CACGTAATCAT	306
CCGCGTAAGAG	17688
TTATGACGGCC	147
GTAGTCGATGA	224
AGCACGCGGTT	56
TTGTTAGGCGT	6756
CTACTAACGCA	248
ATAAATACGCT	109
CAGGACGGTGG	99
ACTCCGACGAG	85
ATTATCGCGCA	766
TATGTCGTCTG	199
GTAACAACGAA	7913
ATGTTGCGTAA	927
TGGATCGGAAC	61
GGGAGTCATTG	51
TTCACCCGTTA	1180
GCATATGCTCG	100
GCTGCGACCAC	554
GCGATCTCACA	4
CACGGCATCAA	13499
ATATTCTAAGA	167
ACGTAACGTAT	342
TTCTATCGACG	86
CGCAATCACGG	650
CCTAGCTAATT	502
CAGTTAGCGCA	813
AACGAACGGTG	225
ACGGTGTATGT	219
TTGTACCTGGA	4
TGGACGATTTC	3248
ATAGATGTACG	30
TAGCCGTCGAG	446
TGCGATCGAAA	30
TGGTCATTGAC	397
GTAGAACGCCA	11
ACCTCGGCTAG	7
CACCCGTACGT	16
TTTACCGCACT	121
ACAGATGCTAC	3
GCATGCGCTAA	184
TTACCGCTTAG	133
CGGACGTAGTA	11340
TGTGCCGGGAG	628
AGTTAATCGCG	1
CATCAATTGAG	33
GGCTTTCTGAC	8382
AACATAGTCGT	718
TATGCGTGCGG	2281
CAATTACGCTG	333
CAGCCGGTTGC	1399
CTCCGTCAGCC	3522
TGGGCTTGGTA	3527
GGCGTAATGAA	3903
AAGTCGGGTGC	702
CGTAATTCGCA	4211
CGCGATTGTAA	2
GGAAACGAACT	226
TAGCCAATTTA	345
CTGTTCGAATT	125
GGGATTGACGC	76
GATAACAACTG	525
GTCGTAACGTG	409
GTGGTGGACGT	195
GTGGACGAATC	7368
AGTTCGACATG	5046
CTGCTTCTTGA	764
CCCGATCGTCC	131
CATAAGTTGGT	101
CATGTCGAGTT	273
TATGGTTCGTG	2435
TGATAGCAAGT	2244
GACATAAGGAA	187
TACCGTTGGAT	246
GAAACTTAAGA	510
GTAACGTTCGT	206
ATACGCCAGAC	15
GTTTCGCTAAT	815
GCGGTAAACGT	157
CGTTTATCGTG	129
ATCAACGTACT	263
ACACGATTCAT	325
AATAAACGTGT	524
CACGTTAAGTA	8716
GACGACTTACG	55
AGTGTAAAGGC	1124
GACGTACTACG	9
TGTGACTACAC	1
TGGACGTACCC	659
GTGTAACGACG	4
AACATAGGCTA	871
TTGACTAACGG	68
CTAAAGTTATG	136
AGTAGCGAGCA	3008
CAATAGTCGGC	831
GACTTCGTTCC	8
CTGGTATCGTG	91
TACGCGTCCGC	661
CCGTTAGCGCG	19
TGTTGGACGCC	235
ACCGTTAATTA	21
CATTCGGCTTG	6767
CATTTCGAGCC	111
AGATACCGTGG	23
CACTATCGGTA	321
CGTCTCGAGGC	10
ATTTCGTAAGG	602
ATCGAATCAAC	37
CTATCGTTTGT	334
AATAGCGGTCA	136
CTTATTCGAAG	208
CGCCGGATTAC	318
GCGGACTTACT	544
CTGGTCGGAGT	89
GTGTACGTAGT	337
ACGACCGTCGG	211
TAATTTCGGTG	18
CCGAATTGGAA	1707
ACTTACGAAAG	1241
GTACGCGACAT	37
GTAGATTGAAC	3467
CCGACCGATGT	1
CGGTTGCGACA	743
TGTTAGCCACC	91
TTGTACGCGAA	81
AACGTAACGAC	162
CGCGATCGGTT	1
CAGTACATTCG	218
TAAACGTCAAG	357
CTTCTGTAACG	223
CTTTACGCGGT	72
GTAACTTAAGG	1
GTACTTAACCC	734
CGTTATACCAA	497
TTGGTAAGCGT	3089
TTCGGGGTTAA	9
GTACGTATCGA	242
GGACGTGGTGG	23
TGACTAATACG	48
CCAAGATAGCA	797
GCGATTTAGCT	1811
CTCGAATCGCA	2087
AGTACCGGCTA	550
TACGCTATACG	98
CATTCGCATAG	183
TTGGTCGCGAC	299
CCGATAGTAGC	8947
ACACGTACTAT	37
TTAATTCGCTC	351
GTCTCGTCACG	110
AGACGTGGTGG	139
GTGGACGGCTG	127
GTCGACTATAA	233
TTGCGTAGAGG	604
GAAACTCATTC	667
AATCGAGTATA	253
AGTTAACGGCG	13
AGCATCGCTAG	5
ATCTTACGGTA	12
CCATAAGCCGA	2
TATAACAAGTC	89
GGTTTCACGGC	73
GTTGGAACGCT	39
TACACCGGCGT	46
GACGAAAGTGT	1765
GTAGGTAACTT	1315
AGAAACTCGTA	20
ACCGGCAGTTC	245
CATAAACGTGA	2292
CGCCGTCAGGC	8626
CGACGATTGAC	1
CATCGGTGGCG	648
TGAGCGAATTA	6
CGCGCGATCGC	75
CCACGTTCCGG	405
TGCTATCGTTT	104
AACTGAACGTA	344
GTATTCCGGCT	5
GGTCGAACCTA	5
GGGCATCGTCG	1
GCTCAACGAGC	184
CGACGTACCCG	209
TACCGGAGCCT	15112
ATATCAACGTG	658
CATCGAATCAA	1309
TAGCGAACCTT	1897
GGGAAGTTAGC	517
CGACCGTAAGG	1
GGCGGTTGTAA	813
CTTAGATTAGC	63
TGCGATAGCCG	1550
ACGCGATAAGA	305
ACGTAACGGTC	2221
GATATTTCGGA	199
GTAGAAACAAA	1
ACGCAAGTATA	101
TTTCACGGTGG	238
TATCAATAGTT	148
GATCGATAGCA	4
TGGATAATCCG	141
ATTCGTAGATA	166
AGTTCCAATGG	3215
ACTCACGGACT	225
AAACGATTGAC	1581
CGAACCTGAAG	59
AGCGCGAACGT	2
CTGCGATTAAT	6160
CTAATTATGTG	66
ACGGTAACATG	347
GAATTCCGACC	128
CCTAAGCGTAC	51
TGCGCGAGGAG	234
GGAACGTCGCG	1
GGGTGTAACGG	141
GCTAATAAGCC	515
ACTACCAAGCC	165
AATTTGCGGCG	5
GATCGTGTTTA	1665
TAACATCGCAC	536
CGTCAACGTTG	189
ACCCGTGGTCG	65
AGGCGTAGTCG	20
GCTAGGTACAT	276
GCACGTTCGCC	233
GATTGTAACAT	790
AATCGGTGATG	748
ATGCAAGTTAC	338
TTATACTTAGG	583
TTCGGAAACAC	560
TATCAGTTCGC	563
ATGTATTGCCA	9
CAACGGTCCGA	876
ACCTAGCGCTG	70
ATACCGCTGTT	2994
AAGCGCTGTTA	37
GCGGCGTGCAA	1
CGCATCGCGAC	433
GCGTTTCATCA	131
TGTCGGCCAAC	367
AACTTAGGGGG	1387
ACCTACGCATG	42
GATTTCGTATC	1
CGGATTACGGC	25
TGTAGTATCGA	733
GGATCGTCACG	154
GCCGAAAGTCG	83
TAACTAACGAT	954
AAATCGACTGG	91
CTATGCTATAC	1021
TGTCGACTGGT	393
ACCTCGATAAT	7
GATTTACGCAC	353
GACGTAGCGAC	1395
TGAATAACATG	70
GTTAAGTATCA	763
GCCTAAGCGTG	370
GATGCGTACTT	420
ATGCGATAAAA	335
CGTGTATTCTC	2181
CATCTAGCGAG	58
ATGATGACGGA	6
GATATTTGTCG	14
ATGCGGTTATC	128
ACACCGAAATG	438
GCTTGGTCATT	1
GGGATTAGGCA	87
TAATACGGCCA	67
CAGCGTTTAGT	628
GCACGCGGTAT	125
GGACCCATGCG	425
GGCGTACTACG	1592
CTATTCGGAAA	249
CGGTTAGATAA	1350
CATAGGTGTAT	157
AGTTTATTCCT	55
ATTCGTAACTT	697
ATACGTCGCAT	118
GGAGTTTAACC	1
ACGGTGGAGCC	141
CTGCATCAATG	564
ACGTGATCGTT	203
GTCGCGACTAT	61
ATATTTTACGT	72
TACGTCGGAAC	735
AAATAACGACA	932
GGTCAACGGGC	1682
CCGGACGTTAG	868
GACGTTTGGTC	240
CATTCGCGTCA	111
GGGTTATACGG	1033
ATTCTCGACTG	1594
TGCGGTAATTT	77
ACAAGTCGATG	39
AAACACGAATG	97
GGGTAGGTACA	271
AGGACGTTAGG	6
CAAGAGTACGT	508
CCTAAGCAACT	1
GTCGGCAAAGT	79
CCTGTTAGACA	566
TTGTTATAGCG	19
TTAGATTGCCC	435
AACAGCGGGTG	635
TAACGTGACGA	7
TACACGTAATG	451
GCTGACGGAAG	298
TTGTCGAGTAC	67
TGAAACGAAGC	732
TGGTCATTAGG	1644
CTTGCGATAGC	520
CCGTGATGACG	120
AAGTTATAGCG	26
TGCATCGTGGT	1014
ATCGCTACGCA	140
TATTGATCAAT	495
ACGGGAAGTTT	22
CAACCTAGCTT	227
ATTCAATAGCT	857
GTTAATGAAAC	596
GCTCGTAGAAC	131
TAGGACCCGTA	942
ATCGTGACGGA	3260
ACCGTTGTTTT	1420
GTAATCTTGAG	1
CAGCGTTACAA	1
GACGATGTATC	491
AGCCGGTAGTA	13
TTACACGTAAT	422
TAGAACGACAT	440
AACATGCGGTA	79
GGTCGAGCGCC	806
GATACCGTGGC	806
CCGCGTACCCG	241
AATTGATCGGA	22
AACAGATAACG	120
GAACGTAGTAC	568
GTTAACGAATC	443
GCGGATTAAAC	618
ATACGTCGTCG	3
CAATTTAGCCG	112
AAGCCAATAGA	323
GCGTAGATCCA	2827
GTGCGGCCAAA	578
CTTGTTCGATG	463
CCGGACCTAGC	676
ATAATCAACGT	222
AAATGCGCGGT	11
AGGAGTAACAG	342
GCTCGTCTACA	826
ACCAGTATCCG	1
TAGTTCCGAAC	177
AGAATCGGCAG	32
TATCGCGAGTG	2018
AAACCGACGTA	115
CTTGCGATACC	5
TAGCGTGACGG	20
CAGTATATGCC	2
TACATTAGCGA	1
AGCTAATTCTC	3
AACGAGCGATT	61
GTTAAGTCATG	38
TTTATGTATTC	136
ATGTGGACCTC	99
AACCGTACATT	112
CTACGGAATTC	2415
CGGTAACAAGT	55
TTTAGCTTGAG	4
GACTAATTTAG	354
GCCGACTTCGA	288
GTTACCTGAAC	21
GGATAGCCGCG	9
GCGCGAACGTA	212
GCGTTCCGGTA	2749
CTATCGGATTC	11
TGTTGGTCATA	4176
CGGTAGATAGT	373
GATGACGGCCA	2
CAGCGTCAACT	611
GATAGTCGTGT	2
CATAGTAATCC	129
ACAGATTGTGG	807
CAATCGATGAC	264
AAGTTGGTGGC	62
CAGCCGAATCG	19
ACGCATACGCT	87
ACATTCGTGTG	25
CCGAAGCGTCG	5
ATGACGCACGC	121
GATAATCTTAC	2429
TGCATGAGTGT	142
CTGGTAGGTAA	9
TAGCTTGGTCG	75
GGCTACGGCAG	7
CCCTAGTAGGT	782
CTCTGGTAACG	51
CTTAGATTACT	779
ACGTAGTCAAT	120
ACTGGTAGGTC	148
TTGCGTGAGGG	888
GTTAGGTTTCA	233
ACCATTATGGA	192
GGGTAATCGCG	153
CACCATTAGGT	191
GAATCTTATCC	1722
GCAAAGTGCCA	1617
ATCTTGTAACG	37
GATTTAACGCA	217
ACGAATTCGAT	738
CAGCGTAATGC	1004
CTTGTCGATAT	815
CATGCGGGTAT	665
GCCGTACCTGA	36
CTAAAGTCGAC	9
TACTTAAGGAG	769
CTTTTTAGTAT	220
TGTTTTACAAA	29
AAGAAACAGCT	73
ACGGCATGTTC	1073
AGCTAACCGCC	58
GTGCCGGTTAA	152
AACGCGATCGG	10
CCGCAAGATTG	162
GATTCTGTGGG	663
GCTTATGAGAA	27
GCGCTAAGGAG	13
AGGTAACAACA	3048
CTGTTTATGCT	96
CATGCGGCGTG	3
CACCACGTTAG	238
GATCAATCGTG	68
GGTCATTACGT	498
TGGATAAGTTC	528
AACGATTACTC	576
AATCAATGTCC	2
GCTAAGCGTCG	1
GAGTACCGGTA	1
GATTTAGCGCA	62
ATTCGTCTGGC	311
GGATTCGCGAC	105
GCGAGCGAACT	335
GAATTCGGCAT	279
CCGGACGTAAA	2269
GCCAATAGCCG	94
CTGAACGATAG	31
GACGATGAAAC	9
GTAATTACCTG	1
CATCGAAGTTT	309
GAGATATGCGG	512
GCACCAATACT	903
TGCGATCGTAT	384
TAATTAAAACG	14
GCTGCGACTGG	260
TAGATGGCTTT	9746
CCGTCGGAAGA	261
TATTACTCGTG	61
CTGAAGCGCGA	39
AATTTATGGCG	111
GAACATCGCAC	108
TGTCGATTGAA	442
AGCATGTTGCT	1561
CGATAAAGATG	219
ATGCACCACGT	734
TAGCCGTCGAA	1160
TTGACGCGTCA	1
GGGCTAAATAC	606
TAGGCTAAGAG	6218
AATCGAACCTG	152
AGTTGGTTAGC	308
TGCTACCGCCG	1696
TACGGACCCAA	621
GCGTGCGGTTA	2867
AGCGCGGTTCG	197
CATTGCGAAAT	217
TTTACTCGCCA	60
ACTTCTAAAAG	157
GGCAATCGGAG	1
TACGTCGCATC	340
ATCGACTAATT	194
ACCGGATGTTT	354
CGTTAGCGTGC	191
ATACGCTCGAG	340
GTTATAGCCGT	97
CGACCCGTACA	3578
GCAAATCAATG	161
CATTGGCTTAT	213
ACGCGATTTAG	1
ATTGACGGTAA	2179
ATTCCTATAGC	344
TAACGCTGACG	63
TGAATCTTACA	137
TGCGGCAAGTT	435
CAGCGCGATAA	34
CTGTTTGGACT	103
AGCATCGGCAA	4564
GTCATCGGTGT	79
GACTTAGTGCC	332
AGTTAGACGCC	53
GATAGATTGAC	444
CCATTATGACT	2347
TGAACGCATCG	51
TGAATGCGATC	184
TGGTTACGTAA	10707
TGTCGATAAGC	447
AGCCTTACTAT	581
GTAACGGCGAA	252
ATACGGTGGCG	43
GGCGCTATAGC	83
GAGCGGTAATC	459
AAGCGGTGAAC	203
GGTCAAACAAG	53
GGGATCTCGCC	453
ATTGATCAATA	118
GATCAATACGG	151
CGCTTGCGAAC	6129
TGTATCAATCG	353
GCGTAACAAAG	211
ATTGGTGTCGG	943
TTATCGGAGTA	333
TTAAGGAATTC	46
GGTAACATCAA	9933
GTGTACTAATG	1
TAATTACTCGG	42
TTTCGCCAACA	679
ATGCGTCAACG	3
CAGTAATCTTT	1049
GGACGGTCCGT	53
GGTAGCCAATG	31
CCATCGGATTA	2486
TTCCTATCTGC	261
GACTTATTAAT	1
CCGAATCGGTG	150
ATTCGTTCCGT	289
GCCAATAAAGG	52
ATTTCGTAATT	4082
ACCTCGTAGCC	2376
GATTACGGTCA	2
AGACGCTAAGA	8
AACGTAGATGC	1164
CGTCAAACTCG	1402
AGCTGACATGC	1011
ATCGGCAATCC	1080
CGCAGTACGTT	1426
GTTAATTTCGG	550
GATTTAAAACA	68
GCCGTAACTTG	2887
CGACGTTATAG	22
ATTGTTTAAAC	56
CAATCGCTATA	160
GTGTCGAGTGT	1
TGTACGCGCTA	284
CTCGGAAAACA	1326
CAAATTCTACG	287
TGGACGACGTA	502
CTTTACGTTCG	2210
CCGGCTTAGAC	108
CCAGCTACCGC	780
CGTGCGCTGAA	32
GGTTGGACGTT	28
GTATTTGTCGT	819
TGCGGCACGCT	3231
ACGAGGATCGG	1472
ATCGTTAGGAT	11
CACTCGTACGC	45
GGCTAAGCGTA	251
GGCATCGACTT	5
GAATCGCTACA	3738
TTATAGCAGTA	149
GATGTACCGCA	348
TAAACTTAATG	72
CACGTTAATTT	77
AGCATCGCATC	1073
CATTATTAGAC	65
GAGTTTAGCGG	2340
GGACGGTCAAC	63
CCATTACGTCG	435
TTATACGAGAC	1
ATAACGTACAA	70
TGTTATAAACG	1
CCCGAGAAATA	23
ACAGATAACCG	471
ATGTCGTAAGC	169
TTGTTCGACAA	3322
CTCATCTATCG	13
CTGAACGATCA	217
AAACGATATTC	573
TTTGGTTCGAA	11
GAAACGTACGC	1400
GGCGATAGAGG	869
TACACGAAGGT	384
ATAGCGCCGGA	183
ACGTCAAGTTC	403
AACAGATGCTA	6
TACATTTCGTG	3136
CGTAGTACCTG	147
GCCGTAACGCT	3
GGCAATCGGCC	1282
GGATTGGATCC	2
AGTAATCCGGT	81
GGTCAACTATT	211
CGTACGTTATA	146
AGAAAGTCGGC	36
CAGGACGTCGG	151
AATCGGTTACA	941
AAGTCATAACC	1576
AACGCTTATTC	74
CGCGTCTCGAA	1
TTAATCCGTCG	1171
CCGTACTAATG	1245
GATTGGTCGAT	245
AGATTACCGTA	334
AGCACGTAGAA	279
AAATACTAAAG	609
GATACCGGACG	76
TTCGATAGCAG	12
CATTAGGTGGT	4069
GTAGAAACTCG	59
AAAACTAGGGG	379
ACATGTTCACG	38
TAGATAGTGCT	35
ATAGGCGACTT	87
CCGGACGATCA	4371
GGTGTACCCGA	7168
CTGTAACGTCA	71
CAGTCGGCTTG	4
TTGTGCGACAT	6
GGAAATGTAAC	472
TTAAAACTAGA	92
GTGTTCACGGA	146
GCGCAACGGCT	198
AGATTAGCCTA	474
ACGGTGTCGGA	425
TTCTCGATAGT	1159
TGGTATCGGCA	40
AGTACCGCAAG	610
AGACGACGGTC	406
ATACTATCGCT	345
CGTACGCGTCG	57
GGATAACGTGC	193
CCAATATTCGT	161
AACGCATGCTT	537
GACAATTAATC	47
CTTCAAAAGAA	52
GGCAGTTAACG	1384
CTACTCGGCTT	140
CCGGTAGCGGT	706
GTACGCGAGAC	7922
TGCCGGATATT	220
TTCTCGTAGCC	49
GTGACGAATTC	130
ATCATAATCGT	106
ACCTCGTGGAC	56
CAAGTCAAATA	3953
GCCGGTAGCCG	118
CGTAAAGTGAA	1311
CGGATTAGGCC	12506
CTTATAACGTC	143
GTGACGCTACT	588
CGAAAACAAAT	1459
GATACATTCTA	2
CGGAGTATCCT	56
AGCTACCGCCC	183
ATCGGCAAGTT	364
CAGTTACGAAA	39
TTATGGTTACG	453
AGCGCCGTCAA	33
TAATTTATCGG	1162
CGTCGTAGAAC	541
CTCATACGCTC	172
TAGTCAAGTTT	447
CTTATCGCTTA	4
GAATCGGAACG	644
ATCTTATCGTA	1
TGGAATTCTCG	28
TAAATCAACTG	285
AGTAGCGAGTT	53
GTATCTATAGA	360
ACTAAGCATTC	283
GGCGGTAAACA	1140
TGTTGCTCGTA	181
GAAGGTTCATC	76
ATACCAAGAGT	2319
AAGACGCATAG	189
ACAGACGATGA	376
ACACCAAGATA	187
ACGATTGATAG	1340
GTAACATAAAA	1
CCCCGTAGAAT	571
ATGCGGCAAAA	1153
AAGTATCGTAG	186
GGGTAACAGCA	69
GACGCCGTCGG	138
GACATGCGGCA	44
CGGCTAAAGTG	808
GGAGCCTAAAC	149
AGCAGTTATTC	191
GTGTTATGGAC	106
ATGTGGCGCTG	351
AGGACGGTGAA	454
AAGTCGTGAGC	2
GAACGATAGTG	450
GTAACATATAC	89
CTAGATAACGC	171
CAGAAATAAGT	480
AGATGTTTATC	269
TGGATGACGAC	117
CTTAGGCGAGT	29
AAGATAACGAA	451
CAAGCGCTAGG	102
TAAGCGCGAGT	79
ACTATCAATGT	100
CATGGCTTTCG	177
AAGATCGCTGA	201
GCGGATGAAGC	113
AACGTAACAAA	265
GTGTAAAGATC	32
TGACTACGCTC	34
AGATTGTCGGG	761
TATGTAACGAG	49
GCTTCGTTAAT	19
ATTACGTGGAC	8
TAGAAATCGAC	88
TAGCGGTTGTA	91
CAATTTCGTCC	1103
AGCTCGCTTGT	3197
TTATGCGTGGT	103
ATCGGTAACGT	252
GGAAAACAAGT	122
GAAACGACGTG	176
CTAACGTGTAA	1112
CTGTTTATGCG	118
GATCGGCAGTA	458
GGTTTCGAAGC	106
GCTAAAAAATC	234
ACTCGGATATT	12
GTTAATTCGGA	46
GCCCGTACGCG	33
CGGAACGATAA	264
ATACGGAAAAT	14
TATTCGGCTTT	214
GCATTGCGCGG	5299
GAAAGTAATCA	337
ACAACACGTTA	292
CCAATGCGTCG	30
CGAAGTGTAGG	108
ATAGATCGAAA	198
CGCATTGATCG	105
CACTCGGAAAA	1
GTCATCTAGGG	6148
CAATCGTAAAG	404
CGGTTAGACGC	45
ACGAGCTACTA	488
GACTATATCTC	322
CAGTATCAGTA	1752
GGTAACGAAGC	652
AGTCAACGCTA	71
AGAATAACGGC	88
TGACGATTCGT	1196
GACTATCGCGA	6623
TTAACGCTCGA	64
ATAGCCTAATG	45
CGTAGTACATT	60
AACAACGTATC	19
AACTATCTCGA	2
CTTTAATGCGG	68
TGGCTCTCAAC	30
TTACGTACCGC	457
TAACGATTACC	255
AACCTATCGTC	20
GGACCTGACTA	1
ATCACGTTCGA	155
CTTAACGATAA	113
CATCGGAAGTG	2488
ACGGACTCGTA	194
AGTATCTCGCT	40
GTTTCATAAAG	121
CGATCAAAGTA	12
GTGATCGTTCG	401
ACTTTACCGTG	202
TTGCTCGTGAG	2
CCTAATGAAAG	889
TTTATGGCTCG	465
TTTTCTAACGA	74
AACGATCGAGT	99
GCAACGTGAAC	2274
AGCCGTAGAGG	83
ACACAGCAAGT	447
TTTACGCGACT	111
AACTAGGTTCC	91
GACGCCAATGC	297
CCTTTGGTAGT	2
CGAATCGATGT	340
CGGTGTATCCT	141
CAGTAATCTTA	12
TTTACGTTGTA	112
GGACGTTGGTA	743
CCTAGGTCGAC	114
ATGCGACACCT	108
GGTCGATAGTG	103
AATTTCGAAGT	284
GTCGGCGGTAA	78
CTACGGTGTAG	421
CGTCACGAAGG	272
ATACCGTATGG	40
CTCGAAAGTAA	17
TGCGGCGTGAG	96
GTAACAACGCA	229
TTCTCGTTGTA	773
GACCGATAGTG	390
AGACGATATAG	672
CCCGAAGCGGT	701
TACATTGAGGG	371
CCTACCGCACG	129
TAGATCGGAAA	197
TACGTGCGAAG	149
CGAATTCGGAC	270
TTACGTCGTTG	2822
TATTGATAGCT	1050
ATGTTCGCGCA	164
ATTACTTAAGG	275
TGGCGGTGTAT	271
ATTTTCACGAA	11
ATAGCCGAAGC	35
ATACCGCTGAC	51
ACGTAGTAGTC	281
CGCGAACTCTA	329
CTAATTCGCGC	176
GTACCCGATAT	108
CGATCGAGTAG	14
TATAATCCGTC	48
TGTTTGTCGGA	4195
CAGCGTAGATG	412
CAATACGGTGA	542
CTACGGGCATG	229
AATACGTCAGG	667
GATGAAGCGGG	10
GGATAACCGAC	48
TATCCCGCAAC	1910
TGATAGCAGCG	11
CATAAACGTCC	354
GTCGTCGGCAG	28
CTAAACTATGC	1062
CTAGATCGGTA	5724
CTTCACGGCCA	1038
TATTCGACATA	201
TGTCGGAGTAC	152
ATGCGAAAGGA	460
GAAGCGGTGGC	16
ATCGGCGTAGT	3246
CGTCCGACTAA	429
TTCGATTTACT	9
CAGGATCTCGC	64
ATTCTATCTCG	12
AGTTAACTAAT	18
CTCGTAAGCGC	14
GTAGCCGTAAA	147
TACGAATTCCT	508
ACCCGTGGTAG	1116
AAGACGATATA	136
GGAGTATAACC	64
TACTACGCTAG	56
TAGCTAACGTT	616
ACCGATGACGG	180
GATGTATTTAC	138
AACATGCGACT	204
AGCGATATACT	150
GGTCATATGGA	1
GAGACGATCTA	666
TGTGCCCAATA	52
TTCGGAAAAAA	73
GACCTATCTCG	125
TGGACTCGTGA	1
TGTTATGCGGG	60
CGGGATTGTGC	1950
ACCAGACGTTG	124
CTTCGAAGCGC	21
CATTCGAATCA	1173
TACGCGAGAAA	21
ACGTCACGTTA	591
GCGTACGAACC	2657
GTTCGTACAAT	807
TAAAGTCAAGT	561
ATTCTGTGCCG	30
GCGTCGACGGA	2002
AGTTCGCTACA	1888
TATCGTTTGGA	146
ACTAATCATAG	79
TTAGATATAGC	62
AGTCATAAATC	94
CTGTTCCAATT	77
GAATTAATCAA	7
TTAGATTCTAT	2
TAGCGAAGTTG	120
TTCTGACAAAA	205
TGTATCGGCCT	268
GGTGGTGGACG	235
GATTGATTAGC	60
TGTATCTATGC	1267
GGTCAAAGTTC	268
GTGATAGTATC	1313
TTAGGACCATT	3469
CGGGTTCGATG	228
CCCTGTTATAC	740
GTGGGCTTAGT	323
CTCCGTCGGAT	1717
GTACGCATCTA	442
GTAGATGTTCG	156
AATTGCGGTGA	1416
ATTGCGGTTCG	140
TACGCTGAAGA	1703
TGCTACGAAGC	300
GTCGTTACCGC	170
CTACTCGTGAA	3
GGTTGGTATCA	41
CTTTTTCGACT	216
TTAGTAATCCA	454
CACGTTTCGGG	2143
AGAATGCGAAT	109
CATGAAAGTAT	1615
TTAGACGACTA	1
AATCACGTCAA	2442
TGGGCATGTTG	254
TAATGCGGGAT	29
AGCGTACCGGT	1
CTTCACGTCCT	222
CTCAACGACGG	361
GCCATGCTTGC	979
CCCGGCGGTAG	417
GACGCCAATAC	123
TTATGCGGTAT	363
CCCATCGGAAT	1413
GGATTGTGCAA	1756
AACGCTATAGG	338
TTGGAACGGTA	625
CGACTTCGCTG	126
CGCCGGTTAAC	221
AGAACGACATA	1101
CAAGTAACGAC	134
ATCGAGTTTGG	56
ACTCGCTTGCA	231
CGGGGCGTAGA	109
CCGCATCGTCA	3746
CAGTACGCAAC	39
ATAATCGGCCT	2
TATCAAGCGCA	4878
GAAAATCGTGA	4
GAATCTTTTGT	62
AGCGTTATACT	380
CGTAGAACGTT	537
GCCGTGAGGAT	531
GCAATCGCGCA	241
CCAATGTCCCG	1266
ACTGGTCGTAA	3962
CTTCACGATGA	372
ACCCGTGAATG	131
GAATCGAAAGG	149
GATTCTCGCTC	6765
GCGGAGACCTG	10
ACTACGGCACG	84
TAGCGCGGTTA	193
GCGTCAATGTC	1838
AGGCGATCGTG	1287
CTTACGCGAAT	363
TGTATCGGGTT	6840
CTGTATGTCTA	118
TAAATACGGTA	134
ACGTCGTCTAT	516
GTAATCAACTA	344
CGGTGAACGAT	314
CCGTTAATCTT	60
AACTCGGCAGT	658
CAAGTATCCGC	286
GATTCGACAGT	136
GTTAGCTAACC	4770
TAAATACGGGG	34
TACGGAACGAG	82
ATAGTAGCTAC	1
GTATGTATTCC	486
TGTACGTTATT	3122
CCGTTGGAAAT	11595
CTCATCGTACG	771
GTACGTTGGTC	2
GCACGCGATTA	270
GACGCATCGGT	1
CTTAGCGAGGC	22
CGTAGTATCTG	73
GCGTACAATTT	135
GCGAAGGTGGC	970
CGAGTAGTACC	145
CTAATAAGGAC	101
CAGTCGTCAAC	9
GAAACGGCTGC	368
GGGGACGTAAA	157
TAAGTCAAGCC	41
GTTAACCGCCT	232
GCTGTGGAGCC	22
AACGTTGGGCA	353
GCGGGTAAAGA	1460
GAGGAGTAGTC	96
CGCATTGGCTT	5185
TGCATCGTTAA	223
AAGCCGTCGAA	1
TATACCGGTTC	1700
TTTAACGCAAG	111
GTACTTATGTC	607
GTTGCGTACGC	6
GTGACATATAG	117
GCGCGATCGTA	38
TGTTTAACCGT	120
TGTGCGAAAAT	26
GCATTCGCGCA	506
TACGTACAAAA	841
TATGCGATACC	41
GTACCGTAAGG	2636
CATTTAAAACG	2
GTTGCGTGATA	171
TTAAATCGGGA	124
TTCTGACTATA	89
CTTTTACGCGT	110
TGCATGACTAA	113
AGACCTAGCGA	43
TGTCGTCAAGG	409
TTGGTAACGAT	803
CTTGACCGACA	302
AAGCTGTTTGT	385
CCCATCAAAGT	235
AAATCAAGTCG	47
ATTCGGGTACA	4008
GCAGGTAGTCG	171
GGTTATACGAA	128
GCCGTCGCATT	228
AAACTATACGC	171
AACTATCGCTC	888
CCTTACGAGGA	331
GTCACGGTAAA	2270
CAGCGTAGTCG	116
GGGGTGCGATC	377
GTGATCAAACA	159
CCTAGAAATGG	826
CCAACACGTCC	1462
TTCGTGAGGAT	1
CCACAATTGGA	70
TAATAGGTCGG	27
CAATTATCGGG	1301
AGTAACGTAGA	3071
CACACGAGGAT	288
GGTCGACGACC	3
ACGAACTAGAT	31
AAGATTGTTCA	2250
CCTAAACACAG	167
AGACGAAAGTC	524
GCATATGGTGT	1510
GAATCGATTGG	30
GCTGTAAACAC	192
GCTTATGGGGT	671
GCACACGATAA	520
TAACGTTTCAC	491
GCGCTAACAAG	121
TGCTTGACGGC	25
TACACGCTTAG	35
TGGTCGGCACC	230
CCGGCTTATCC	170
TTTATCGGCAC	2739
GTCGAATCGCA	2
GGGACGATCGG	98
GCCGCTTATGC	90
GGATAGCGCCA	287
ACCTCGTGGTC	4082
ACAGATTAGGG	428
CGACTAAGCCG	60
CCGAAAGTCCG	27
GACTAACGAGC	18
AACCGACGATA	145
GTATCGACAAT	305
CCCTACGGTAT	271
GGTAACGCGGT	56
TATATCGTTCG	553
AGACAATTGGT	515
CTGTTATCGTA	520
ACAGATTGACG	151
TAGTAGCCAAC	3334
TGCGTCAACGG	360
GCTGTTAGGGT	434
AGTAATTAATC	74
TTTAATGCGCG	1
GTCTTGATTAC	771
CTCATAAGGAC	1806
TGAAGCGTTGG	56
TGTATCGTGTA	1261
TGCTATCTAGG	24
CATTCGCATGA	1128
ACGAATCATAT	13
CATGTCGATAT	782
AGCTTACCGTA	393
TGATAGATACT	14
CTATCGAAATA	2272
CGGCATGCGTC	252
ACGGTATTGAC	205
ACCGTTAATCA	323
ACCGGATAAAC	494
GGTTCACGCGG	97
CAGATAAGAAT	217
GTACCCGGCGA	111
CGCATGTTCGT	98
CAACGCGTATC	2943
CATTAGTGCTT	376
GCGTAACTATT	321
GTAACTTATGG	253
TTGCTCGACTG	1302
CCGATATACGA	1024
CCCGAAGTTCG	1
CCGAGATGTAC	10217
GATACATGTTG	167
ATAGTCGATAG	506
GACGCTTACCA	8469
CTGAAGCGTTG	1
AGAAACAATTG	590
CTGGGCATGCT	617
GTAAGTCGCGC	78
AGATTTCGTCG	42
ATCTTAGGGGG	2
TACCGGTACAA	3305
CTAAAAGAATC	145
GCCGGCTTATT	97
CACGATAGCAC	489
GGGGTTACCAA	202
TTAGATATGCG	72
CTACGCGCTAG	276
TGAATCGGCCT	511
TGACGATTGAT	1277
GTTTATGCTCA	1
GTAACGGTATC	62
ACGGACCTACC	250
AAGCCGTCACC	250
ATTAAGTATCG	5
CTGCCGAAAAC	224
TACTATCGCAA	288
CATCGGGCGTG	6900
CCTGAAGTGCT	597
GACCGTAAGTG	2948
GTGTATCAATT	3478
CGGAAATCAAC	545
GGCTACTAACA	68
GCGAACTAACC	620
TATGCGATAAT	151
CCGGATTCTCG	564
TTATCCTAGTA	45
GCGATCGAGGA	96
TAGCTAATTAC	16
CAACCTACGGT	64
AATAAGTACGA	1
ATATAGCAACT	50
CGTGGTCATAC	104
AGGTGTAACGG	1263
GTAGCGAGTAT	32
GTCATAGATGC	812
ACCCGTTAATT	38
TGACATAACCG	1259
GATTTATGACG	422
TGTTATCGCGT	203
AGTCCGTCGGC	132
TTATTACTAAG	1560
GATCGATTAAA	90
TGCTTGGTAAC	159
TTCGTAGCCTT	475
GGGATCGGCAT	488
ATCGAATCGAG	1104
CCGGCGTACCT	94
CATACGTTTCA	825
CGTCTCGTAAT	17
GGACGACGTCA	1
TGTAGATTAGC	148
ACCCGTCACGA	4836
GCGCGACTTAC	20
GTTATCGCGTA	1
GTGTATCATGG	660
TGCGGAGTACG	34
ATCCGGTAAGT	181
ACAGTTCCGGG	625
TTCGCTTGCAT	1268
CGCTGTATTTC	337
CGCGAAATTGC	104
CGCCGTACTAC	358
TTTCGGATGGG	7
CGCTCGATAAT	1
GTTTCGGGTTA	4972
ACCAGACGCTT	44
ATCAAGTTAAG	569
ATAAAGCATTC	23
ATTCGACTATA	1
GCTACACGCCA	137
CCGATGTAGGT	218
AGTTATTACTC	329
AGCTCACGCCA	1
GCGTGTACTAC	1241
CGCAGCGTAGC	2638
CTTTCTATGGC	274
GACGACTGAAG	362
GCATTCTGGCG	338
TAGGTTCAAAG	466
GGAACGCTACT	188
TAAATACGTCA	673
TGCAAGTCATT	1150
GGTTATGCGAA	512
GGATTGGGCTT	335
CCGTCGATTGA	1
CGCATTCGTGA	281
GTTGGATATTC	293
ACTGCGTACGA	40
ACGATGCACCC	46
GAGTAACTATG	26
ATCGCATCGTC	376
AGTCAAAGTAC	536
ATCGTCACGCT	260
CCATCAAGTTG	391
AGTTATAGCAG	2991
GGTCGACAGTC	53
TACGTAGCGCG	6
AATCGAGCGAG	1075
TTTACCGCAAT	148
CAAGTATCATG	1806
CCTAATAAGGA	111
GTTACGCGTCC	1501
TGTTATAGCGG	2
AAGTTATGCTC	24
GGGACGACTAT	74
CTACGCCAACA	31
CAATCGCGTCA	70
CTCATAACGAG	1
AAGTATCAAAG	65
ATAACGAACGG	21
TACGGAAGTGT	1
TTGGATTGCGA	2718
GCGTAGCTTAT	674
ATACGCATACG	14
GAGACGTGGTG	6
AGTCATAGGCT	92
AGGCGTGAGGA	174
CTTACTCGTGC	135
GGTAGTCGGCA	922
TTCTCGGATGA	1
CAACACGTTGT	2320
AGGATATACGT	716
TTGCGTATGTA	1037
GCTCACGGTGC	3693
AGTGCCGGTCC	152
TGGGCTTGCGA	98
CAAGTATCTAT	2524
TATACGAACTA	869
TAAAACGTTGG	202
CTATTCGAATG	3
ACTTACTCGTT	36
ACAGATTCGCG	86
ACGGCCATCGC	52
CTAACGTACAA	1
ATGACGAGACG	1
ACGTTATGCTT	220
GCTGCGCTAAA	24
TGCATGAAAGT	88
ACTAAAGAATG	1598
CAACGTACGTG	391
GATGCGATACC	162
GCGGTGTATGG	72
TTGCGCTAAAG	73
TGTGCGACATA	1
CGGGAGTAGCT	304
CGTACGTGACT	17274
GGACGTCGCGG	32
ATAGCCACCAC	281
AGTACGCGTCA	73
TTAACGTAGAT	47
TACCGTTGGGT	2
TACCAAGATGT	188
ACGTTACGTCC	566
TAGCCAATGGG	203
GTGGTGTCGAT	955
GTTACGGGGCA	142
CCGGCATCGCA	404
GTGGTCAAGCG	22
GATCGTGCGCT	37
TGGTGGTAACT	193
ATTCTGGGGTG	713
AATTCTGTGCC	645
GCGTAAGTTAC	2087
TTACGAAAAAA	167
AATGCGGAGTA	160
TTAGCTAGGTA	707
GTCAACGGGAG	11
ATTTGCGATAG	11
TGCGTGACCCG	92
AGCATGAGACC	2286
CAGACGCGTCA	193
TGAGAAACGGT	30
AATACATTGGC	59
AAGATTCGCTT	3302
AAAGTCGCATC	87
TTAGCGCCGGT	795
AGTCATAACAG	154
CGTAGCGGGTC	85
ATTTACGTCGT	99
GACGAACGGTA	1011
TTATCGGTAAG	335
AATGTCGACTG	33
CGATATGCGGC	7
CGGAACGGCGT	421
CCTCGAAATGT	487
GTACGCGCGAT	194
GAACTAATCGG	8
CAAAGTATCCT	2788
CCCTTTAAAAG	3324
GAAGGTTCGCA	459
CGGCTAACGTG	2662
CCTTATCGCTC	135
ACCCGGCTAAG	655
GTCGGCGTGGA	660
TAAAGCAAGTT	2737
CATTCGTGTTC	1063
ATAATCGCGAC	15
CGCATATACTA	1
AGCGCTACGAA	22
ATTACGAACGA	150
CCTGCGTACGT	718
CGATAGCGCGG	54
AAACAGCTAAT	56
CCATGAAGTTG	703
ATCGACTACGA	122
GCGTTAATGAA	146
GTTATGCGGAC	517
CCTTCGATAGC	93
CGAATAAAATA	54
TAACAAGAGCT	1190
GGAGCTACGGT	307
CCGATATACGC	49
CATCGCGAGTC	274
AAAACGACTTG	162
CGCCAATTTGG	10
GCATACGTAAG	322
TGGATTAGGAC	1669
CGGTAGCCGAT	120
GCGTAATCACG	1208
GCTTGGATATA	152
ATAGTAATCAA	202
TTACACGATAG	28
GGATAGCCTTA	668
GATCGGCGGTG	831
GCCTGAACCTA	1030
GAACGCGTACC	45
GATTGACGAAA	990
AGCATCGTATG	300
ATCCTGACAAT	1178
CAATAGCTTGT	2278
ATTTACACGGG	141
CTTTTAGCGAG	234
AATGGCGGTAA	44
TGGACTTATGT	36
CAGCCGTCGTA	98
TAAGCGGGTGG	916
CGAAAGATATG	602
ACAACTATGCC	871
ACGGCGATCGT	32
CTAATCAACGC	56
ACGTCGCGGTG	87
AAACTTAGGGT	59
GCTGAACATGT	3936
ACGTCGTGTTG	91
AGTACGAATGC	285
TTTACGTAATC	223
CGGGCACCCTA	6473
ATTAGCCGCGG	28
CGTTTCGCCTA	4
TAGTATCGTAA	151
TACTATCGTTA	1945
TTTAGCGAACC	134
CTAAGGACGTG	262
AGTAATCCCGC	545
ACTACCGGAGT	96
CCGATCAATGC	5
AGTAGCGAACA	42
CGGAACATAAC	5767
TATCGCTAATG	3686
GGCGAATCGGC	176
ACATGCGTGTA	1156
ATGTTCATTGA	78
GTTTCACGCTT	256
TGATCAACGAT	1569
ACCGTCGTTAC	811
AGCGATTAGGA	65
TAATACGAGAC	171
AAACGATTTAT	11
GTTCGAAAATA	806
GCTACGAGCAC	272
GACTGCATCAA	177
TTCGCATATAC	36
AACATAACCGT	149
CTGTTATCCTG	622
ACATAGTATAC	2619
AGTATCCGTCA	8
AGATCGTGCGA	516
ATCGTAGATAA	327
AAGTCGGCGTA	315
TACTATACGCA	90
CAATACGCACG	1135
TTGACGACGAT	10
TGTCGAACTAA	117
CCATAAGCGCT	625
TTAGACGAATG	199
TGCGCGATTGC	1551
GCGTTACGGGC	128
CATTGGACGCA	16
GCTCGATGCTC	147
CTGCGCGATTC	3177
ATACCGGCATG	6
CCGTCGAGTTG	160
CGAACGTGTTG	5249
CGGTTACGAAA	370
GTCCCGGCAAT	338
TTTTGGTTCAC	589
GCAACGATCGA	591
CCCATCGGGAT	122
CGCACGTTAGC	73
TGCTTGCGTCA	87
AAACGACCATT	1
GTCGAACCTAT	369
TTCTCGGATTA	240
GGGGACGCATT	254
GAACGTGTAGT	203
ATCTATGCTCA	1
CATGAAAGTTG	488
AACTATAAACG	121
TGTAAACAACA	4286
ACGTAAGTTAC	98
CACCCGAACGT	3
ATAAGCAGCGG	79
GCACGTTGGAA	1813
GCATTGCCGGG	520
AGGCAGTTGAG	57
ACCGGACCTCG	329
AACGTAGTAAT	157
CGGCTAGGTTT	2412
GTTCGTTTATT	819
TATCGGCTAGG	36
TGTATCGGCAT	2785
CATAAGCGGTG	32
TATACGCGTAT	3394
TGCGGTTATGG	1749
TTTACGAATAA	247
CGCGTAGCGGT	402
TTCGATAGTAA	147
ACTTAGGACCC	1
GAATCGTGTTC	46
CAGTAAAGAAT	232
ATTGATCGCGA	103
TGTAGAAACAA	714
AGGTTAACCGT	77
TATCGCGAGAC	911
CGGCGAGCGCT	355
GCGTCAAACTT	843
CAGTAACGCAT	1
CATGTTTATCC	1
TAGCTACGCGT	207
GATACATTAAT	16
AGCCGCTTGTC	612
GTCAATAAGGA	402
ACGTTCGTTAT	77
ACTCTTATAAG	27
AGCGATAGTAC	109
CGGTGAATCTT	118
ATGAAACACAG	1156
AATAGTCGGCT	75
TTCGGCTTGAT	65
GTTCGTATGGT	309
CCTATCAATGT	460
CGCAGTAATTC	1273
AACTATTCGAA	1
ATCGTACGAAA	1787
AGGAAATTCTA	477
ATTCTGTAACG	95
CATTAATCGTC	310
CTTTTGATCGC	12
GAACGCGATAG	22
AACTCATTCGA	75
CTAGCGAATCG	303
ATCGAGTAATG	233
ATACCAATGGA	186
TGGTAGTCGTG	763
GCTATACGGAA	61
CCGACATAAAT	55
TAATTACGTGG	51
TATGCGATTAA	380
TTAGCTTACCA	4327
ACAGTTGTTAG	83
TTCGCGCGAAA	284
GGTTCGATATA	722
GATAGCAGTTG	22
CGCTATAACGC	83
GAATCAACTGC	11
TATATCGTCGC	926
GCTTACCGCTC	2086
ATCACGGGCAA	10
ATCTATCGAGT	63
TAATCTTTTGG	85
GCTACACGATA	571
ATAGCTTGTTC	919
GTCATACGGAC	271
TTTCGTACCGT	3457
TTACCGTCGCA	209
ATGATCACGTT	4098
CTCTGGTCATC	65
GAAAATCGCAT	672
TGAACCTTACG	70
CAAAATCAAGT	206
GAATAACGTAC	575
CCGACGATCAT	312
ACATTCTCGTG	5804
TATACTAAGAA	29
CGATCGGTATG	1194
GATACTTACCG	32
CTATCTCACGC	1337
GTTCCGAAAAT	1
CTTACGTAAGC	1172
CGACGTATCTA	248
AGTCATCAACT	149
TGCGCGATCTA	340
ATTCCGACTGT	1356
CAGACGTGTAA	24
CGTAACGGTCA	30
GCATATGGTAG	481
ATCGAGGAGTT	805
CAGTTGATTAG	95
ACGTGCGGGAA	144
TGACGATAAGC	124
CGCATCGACTT	274
AACTCGGACAG	317
CACGTAAACTC	61
AGTGCTTCTAT	26
CTACGGTAGAA	836
GCTACTAAGGG	812
CATATGGTAAC	211
TAAACGTAACA	85
GTCTATATCAA	4673
AACGAACTATC	67
AACATCGGACC	20
GGACCTCTTAC	512
CTGAACGACAG	618
TAGGCTAACAG	781
GATTATCGTCC	347
CCCACGTTCGC	1391
TGTGACGAATT	278
GATAGATATGC	28
CGGGTATGTAG	23
GTCGGCACCAC	154
TGGCGCTACGC	3
ACATCGGGCGT	159
CTAATACGTGC	1453
TGGACGTATCC	89
CTTCTAAATCG	217
AGATGCGAAGA	764
GTACCGCTGTT	1313
ATTCGCTCTCG	114
TGCATCGCGTA	11
CGGAATTGATT	115
AGCCCGTTAGA	198
TTCTCGCTTAC	1463
TATCTCACGCG	46
AATATACGTGT	107
CACATAACGTT	94
CATCGGGCACG	294
CCGCTGAAGCT	1735
ACGCATAGGCT	39
CTTGCGAATTC	107
AGCTTGACAAA	128
GATAGATTCTA	20
CATCGCACGCG	72
ACTACCGTTGG	1637
TATAACGAATA	36
ACAGATCGTCG	57
GGGCAAGATAA	48
AATACGCGATA	255
GGTATCTATAA	182
AGGCGTGATAG	36
GGAACGCGATA	29
GTTGGACCCGG	534
CCGGCGTAGAA	3378
CGCTCGCTACT	13
TAGACGCCGGC	1
TTATACGGGGC	51
GTACTGCATGT	1585
CTAACTAAGCA	7076
GATGGACGAAA	476
TGGATCGATTT	92
AACTTAAGTAT	88
TTACGTGAATG	138
AGATTCGAGTA	11035
CACAACGGCGT	1
ATGGTTCGAAC	1
GTTTGGTAATC	1369
CAACGATATTT	1336
TGCGACCCGTA	1315
GCTGCGATTTA	119
TACCGTAATTA	6758
CGAATTACGCC	736
GCAGTAAACAG	1140
TAACAAAGTAC	38
ATCAACGGGCA	178
ATATTTCGTAC	133
GCCAGACGATT	102
GGTTGGACCTG	1095
CGTCGGACAGT	78
CGTATGGTATC	78
GAGCGGGATAG	334
GGCAGTTAGCT	117
GTGACTATCTC	1595
TAATTTCGTTG	176
TGGTTGCATCC	3907
GGACGTACGCG	1
AGGTTCGTGTG	278
TAAGAAACTCA	428
CGCATCGTGCG	31
AAACTAATCGC	18
GACTTCGTAAG	78
AGAATGCGCTG	2506
GTTCACGTTCC	680
CCATGACGCAT	905
CTTCAACGGCT	1151
AATCGCGATTG	71
ATAAAATCGTC	25
AGTTGTTTGGC	12
GTTCGTGCACC	268
TTTACGTAATG	183
AAGATAGTACG	6
ACGACGCCGGT	102
CCGGATTACGA	933
ATAGCGAAAGG	38
ATGGTTGATCG	1327
AGCGCGACAAT	87
GTGCGACTTGC	784
CCGACGTATCC	19
GGCTCGCGTAC	291
CTTATCGGGTG	19
CCATAAACGGT	2811
TGGACTCGTTT	15303
ATTTGTCTATG	59
GACCGTCGTTT	1
GCTATTCCTAG	114
AACGATAGTGG	69
TTTATTCGCGT	976
GGGTATTTACG	60
GCTGCGTAAAC	14279
AACGGTGATGA	621
TGTACTACGAG	1
GAATAAGAGCT	93
CGTGACGGAAC	47
ATCGCTGAACC	21
GGACGACAAAT	598
TTCATTAAGTT	1
CTTTTTTACGA	465
GGAACTCATAT	141
AGTGTATTCTG	300
ACGGCGAACTC	1
ATTGCGGTGCG	3
CTTGGTCAAGG	698
GTCAGGTAAGC	64
CATCGTGTAAC	11210
AGTCGTATGTA	37
GTTTCGACGCC	56
AAGACGCTGTA	2
GGCGCAATCAA	3
ATCTCGTAGTC	391
TAACCGCAACT	54
ATTCGTGTTAT	2657
TTAAACACGAA	854
AAGATTGGCGC	27
GCACACGTCCT	52
GTACATTTAGC	468
CGGTAGCGGGT	3023
GACCCATCGTA	631
CTTTACGCTTG	1184
AACTCGGATAT	36
TAGCCGCAATC	1048
GTATTTACAAA	1665
AACGCGATTAT	204
AGTTACACGCC	121
TAGACGTGATG	316
TTCTGACGCTC	95
TTTACGTGGCG	44
GCGCGATCGAT	6
CACATCGCTTG	86
GCACCATTGAC	73
GAAAAAACTAA	75
TGCTTGTACTA	20
GTGACATAGAT	1506
CCTTGGTATTT	11
GCTACGCTCGT	141
CGATTCATATG	4071
TACGGTAGAAC	216
GACCGTTATGT	175
CCGTACGAAGG	64
GTCGACGTAAT	436
ATAAGTATCGC	11
GCAAAGTTTGG	170
GTCATTCATAT	313
GGCGCTAGGTG	270
GGGCGTGGACC	134
ACTATCGCTAC	290
AGGAAACGGTA	734
TTTCGAGCGCT	1016
CTTACGAGCGA	111
GTGATGACATA	63
CAGATACTATA	376
GTAAACGTAAC	70
TGTTTAAATCA	5
GGCTTGATGAC	451
CCGGCAGTTAC	4
TGTAAACGTCC	44
TTGCTTCTACG	47
CAGATATTTGT	63
GAAGTTGAACG	27
GGGTAACGGTA	221
GACGATTTACG	186
ACTAATTCGCC	129
CACCCGTTACC	1034
GTCCATAGATC	121
GAGTACGCGCA	1217
AACTGGTAATC	197
CTTCATCGTAC	12
GTCAAAGTCGG	2
TTGGTCAATGC	493
TGTGCTTGATC	1
GGTCTGACGAA	8
CTTATAGGTCG	134
CTGCCGGCAAG	180
TATACGGAATA	860
ATTCGTTAACC	20
CGCCGTCAGCT	813
GACTGGTAACG	369
GAACGATTAAG	6
TGGGCATCACG	13
GGAGTACGCGC	51
TAACGTGGCCG	3
GTTATGACGAA	60
TATGACATGCT	103
CAACGCTAGGG	671
AAAATACGGCG	15
CAAACTAGAAC	76
GCCATGCTTGG	311
CTTAGCTTGTA	24
GGGTGCGAACG	4482
ATTCCGACCGC	130
GGACGACCGCT	195
GGTCAAATGGG	2
GAATTCTGTAT	32
TGATCGCGTCG	13
CTACGAAGTGT	117
AGTTCCGACCC	341
ACCTAGAAATA	120
ATGGACGAGCA	7760
ATGTACTTATC	24
GTAAACGGCTA	299
TTGGATTCTAA	231
GTAACTAACAA	897
CGAAGCGTGGC	295
AACGATCTAGG	173
CAATAAGCAAG	19
TACGCTTGACT	69
AAAATAAGCAG	110
CTCTGACGCAC	74
GTGTACTATAT	1
GCGTCGCAATC	16
CAGTTGATTAA	13
TGCGTAGCGAG	5
TAAAGCATTGA	201
AGTTACGTAGT	181
GCGTCGAGTCA	5
ATGTAAAGTAC	116
CTCGAATCAAG	1862
CCATCAATGTG	600
ATTTCGACGTA	1
TAAGCGGGGCA	4141
GTAAACTTACC	7912
CGGTTGCGAAC	432
ACGAGCGGTAT	279
TTGTTTATGTC	362
TTGAACGAGCG	16
GTAACAGCGTG	1921
ATTTCGTCTTC	268
GGCTTGGATGT	209
ATCGTCGTACG	855
ATTTAATCGGT	37
AGCGTACGTGG	2759
TTCAGCCGAAA	20
CCATCGTAGCC	1031
CGGAGCGAGTC	271
TTTCGTAGCTA	56
ATTTTCGAAGT	47
AACACGTAAGA	48
ATGTAGTACCC	4074
CGTACTACCGC	271
CGCGCTGAACG	5
GGTATCAGTAA	753
ATCACGATCGC	39
CATTCGATTCA	130
CAGTTAACTAA	41
CTTGTCGATTT	60
ATAGATCGTTG	455
ATCGGAACCTT	246
GCTATCGATAT	416
CAATCGTGAGG	955
GCGAGCGATTT	52
AGGAAACTCTA	403
CGACATATGGG	202
GGCTAACAAGT	69
GCTAACCGACG	127
GATATGCGTGG	176
ACGATCGTGGA	289
TTCGAAATAAG	1588
TTTCGCGATAC	281
AGTACCGTCGT	1004
GTGGACTTACG	204
ATAGTACGCTC	279
ACGGTAGAATG	212
GTTCGCTTAGG	475
AGCGTGTACGC	3
ATTGAACGTCG	46
CCATTAGCGGG	2
ACAACGAGATG	150
ATGGTTAACTT	254
GAAAGTTCCGT	103
CGTTGTTATCG	10
ACGATCGTCGC	847
GGGAGTCAACG	211
AGCCGGCTAAG	136
GTACGCGGTAT	115
GCTCTTCGCAC	41
TGCACCAAGCC	1
GTTATACCGTC	1
GCGTTTCGGAA	873
GCGTATGTAAA	3032
AGTGAACGTGT	335
CTTTTCACGTT	781
TGTACTATATG	1437
TTCATAGATCG	21
CTGCATCGAGT	24
CGGAACTAAAC	2524
CAAAATACGAG	71
ACAGATCGGGT	280
TTAAAACGGCG	47
GCAAGATCGCT	476
ATAACCGTCAG	101
GCTGAAGTTAC	76
GATATTCGCAT	153
AGACCGGACGT	345
GTAACAAATAA	35
TAGGCAGTATA	2907
ATGTACCGCTG	28
GCCGTCAAAGT	10567
GGTCGTTTAGC	278
TTCGATAGCAC	1422
AAAATCGGTTG	136
CCTCGAGCGGG	79
TTCGTCGATTA	102
GACCTACGGCA	330
AACGTACTATG	18
CAGTTCGAGTA	1
CCATACGTGTG	751
TTCGCTCTCAC	8
CGCGATTGGTT	1
ACGCTACCGTA	6271
GGTGTCGTATC	61
GGATAGCTTAC	223
GATCGAACGAC	357
TACGAACTAAT	265
AATCACGGTGC	223
GACGACTTAAC	114
ATTCGGGCGTA	2103
AGTATATCGAA	7
GACAAAATCAA	133
ACATTCGAAAT	1035
CAGCTACGAGG	483
CTTTTAGTAAT	98
ATAACGACCCA	274
ACGAATAAAAC	301
GGCCAATGGCG	2070
CGTTTCGATTG	33
CGGACGTAATT	4833
GATACCGTAGA	13
AAGTATCTCTT	620
CGTCGGCCAAT	27863
AAAACGTTTCA	103
CAGTATCAGTT	3022
ATCTTAGTACG	42
CTACTCGTCAG	381
GGCGTATCTAT	352
CCGTTGGTCAT	84
ACGATGTTCCG	334
CCATCGAGCAC	305
TTAAATCAACG	3039
AGTAGCTAATT	35
CGGTCCGTCAC	2
ATTAGGTCTGG	254
GGATAGCGTAT	4027
ACCAGAAAACT	2
GGTCGTAATGC	224
AAATGTCCGTG	461
CTAACATCGTG	180
CATTGGCTTAG	47
TTTTAATCGCA	1
ACCTCATAGGC	98
GGGCTTAGTAG	489
GGACCATGAAG	32
AAATCGATAGC	342
CTCACGCTAAC	258
ATTCTAACTAG	2784
GCCCGTTCGAA	71
TGCGAAGGTTT	911
ATCCTAGTACG	7
TTTGGAACGAT	1300
AATTGAACGCT	20
AAATCACGTCA	2410
TGTATTCGCTG	467
GGCACGTCAGG	572
AATACGCAATC	739
CTGCATCGCTT	1173
CCTGAACGTCC	88
AACCGCATACT	648
GGCGATTAAAT	726
CGTTAGGTAAT	266
GCGGATAGCAA	435
TTCATATAGGT	329
ATATCAGTTAA	14
TATCCGGTAAA	245
GCTCGATTCGT	1878
GCTGTATTCCG	1021
GTAAACAGATC	629
GGATTAGCCAC	5966
AATTATGACTA	173
GTCGGATTCGT	405
CCTCGAGTGTA	1
TGTATCAATAT	555
CTTATCGAGCT	334
CGTCTCGGAGT	51
GATAGCGATTA	1
CTTACACGAGC	67
GACGGCGAAGT	32
AAGTCGGAGCT	347
GTCATAAGTAT	3975
AACGTATCAAG	19
ACGGACGACTT	32
CGGAAATCTTA	400
ATGCTACGCGC	109
ACGGTGAATCA	45
AGATAAACGAG	283
CGCAGTTAGCT	3058
CAAATCGGAAT	1198
TATAATCGGAT	87
CAGATCGCTTG	1633
ATGTTTAGCGC	261
ATCGTTCCAAT	885
GGGACGGCTTG	129
GGGCTTATGGA	515
TAACGGCCAAG	293
ATGCTTCGCGT	584
GCCTTACCGTC	2596
GTGTTCGATTG	197
ATAGGTTAACT	197
GGACGAAAATA	248
GGAACGTGTTC	1
TGCGACCCGTG	7
GGTAAGTAACG	172
CATGTTCGTAG	81
TTGTTATACGT	1
TGCTCGAAGCT	150
AGGGACGTGAC	226
GCATCGAGTAA	3560
ATCGTCTCTTC	68
TGAATCATATA	109
AGCGTTTCGTC	454
AGTCAAATGTG	4
TGACCGTGGTC	38
GATAGTATCCC	508
CTTACTTATAG	145
AAATCAACGGG	14
GCTGTTTTACG	348
GTACTAAAAGA	33
ACTTGCGAAAA	349
ACGCATATGCC	842
AGCGATTGTCG	1
GGTTCAAACTC	269
GTGTTGCGAAG	67
CCTCATGTCGG	34
ATGCTTGTACC	155
TAAGCGCCGTA	1223
CTTATAGATGG	35
CCGAATCAATG	311
AGATCGCGCGG	77
CTTAATTTGCG	71
CTTTGACCGGC	224
CGCATCGGCGT	896
TTTGGTTCAAT	235
GTATTCGGCGT	1
CCATCACGCGG	76
TGTTCAACGTA	183
CACCGATCGTG	1462
CAGTCGTCCGA	525
TAAAGATTCGC	279
GGTGTCTATAC	166
GATATTCGTAT	937
AAGTCGAAAGA	113
GTAAGCAACGA	235
AGTTACACCAT	612
AATCGAACTAG	575
CTAATAGCGAT	80
TTCTAATCTTG	164
ATCGAAATCGA	49
ATAGTCGGCCT	4700
TTCCTATCGTG	314
CCCAATAGCCG	278
GCGGGGTGTAA	727
GCGGTTACACG	170
TGATACATGTT	347
AGCCAACACGT	864
CGATAGTACGT	782
TGAGACGTGAA	77
GCACGCGCGGT	1
ACTTCGTGGTC	104
TTCGGACCTCA	479
CGTAGTCGAAT	740
CGCATTCGTGT	1092
TTTGGAACGAG	164
CGATGTTCAAA	1
TGTCGAACATC	1792
TTATTCGGTGA	214
CTGTACTTAGA	32
ACGGACGTGGC	180
GCAAGATAGTG	152
CCGGACGTGAC	1374
TGTCGATGAAA	2222
TGGCATCACGA	282
CGTTATCCTGA	637
AATTCGGAGAT	614
GGAATTCTGTT	367
CGTGGTCATTG	43
ACGAACCTATG	49
AAACGAAATGG	42
CAGTATCGATG	786
CAAGATGGCTT	1144
CTTCACGGTAC	2
GACCTCGGACT	471
TTTAATCGAGG	142
GGTAAACACAG	618
AGATTTCGCCA	114
TGCGTCGCATG	180
CGTTAGGTCGT	143
GCGTTTATGGA	330
GCCTCTTATTC	59
GCGTACATTCA	1
ACCGTCAACGG	302
TTCTGTATGTC	2
TATTCTCGGAG	69
ACGAAAAACTA	56
GCTCGACTGGC	214
ACGACGCAACT	365
AGTACGAACCT	186
GTACCCGTCGC	38
CGGCGAACGTA	300
CTGGTAGATAA	524
ATACGTTGTTT	6
CGAATTCTGGT	1414
TTACACGATAC	2700
ACGTCGGATTG	2232
GACCCGAGTAG	37
ACCTCTTCGAA	189
GAATCGGGCGC	319
TGCACACGTCA	1398
CATGTTTAACG	879
AGGTAACGTGA	306
CACGCGCGAGT	486
TATTACGAGCA	310
ACAAGATTGTG	877
CAACGATTGGG	126
CGTCTGTATGG	124
GTGATCACCCG	1
TATGCTTGATA	530
TGACGGTAAAC	7398
CCTGACGCCAC	119
ACGATGCTATT	499
AGATACTTACA	1126
ACGCGAGATAA	1
TTACGTGCGAA	23
CCTCGGAAATT	148
CTCATTCGCAT	350
CGCTGTATCGC	24
CCCTCGACTAT	84
TGACGGTAGTA	4478
TTTACGTTATC	4600
GACCGGATAAT	461
TGTCGTACCTG	1102
CTTATGAGTCA	34
GACCTAGTAGT	312
CACGTTCGCCT	511
GCTTGGACGAG	54
CGTATCAACGG	55
AATCGGATTGC	2
TAGTCATTCGG	990
TGCTACACGGT	124
TTGACCGGTAC	4490
TACATTTCGCA	331
ATATTTCGAAC	750
ACCGCTTATGC	97
CCGATCATACC	306
AAGCGTTATCC	30
ACGGTAAGTGC	1234
AACATGTTCCA	94
CCGTCGGATTC	43
TGGTTCGTCAC	56
CCTTATAAGGA	122
TGCTCGATATA	479
CGATCGGGCGC	83
ATCTCGCGACC	72
CGAGTCATGGC	126
ACATAACGGGC	288
GCTGACGAAAG	456
CAAATCTTTGG	196
CGAGCATTCGA	198
ATGTAAACGAT	41
TACTACGGCCA	5
GCCCAATTTGC	267
GATGGACGACC	62
TGCTCAAGCCA	478
ACCAAAAGATA	4164
TGCGATCTCTT	65
GTTCCGTGGAC	127
CATCACGGTAC	275
TTATCGGATAT	684
ACTTCGACTGA	46
GTTTCTACGCT	41
CTTCGCTGACG	58
CGAGACGTGCG	1
ATTCTGACGAG	51
CGTAATTCGCT	79
GTTATTCTATA	255
CGATTCCGTCG	1
GCTCGAGTACC	192
GTTCATAGAGG	224
GTGTCGACGAA	4615
ATAACAGCGTT	373
GCCGGTTAGGG	262
ATCGTAGCGCA	241
CGGTTACGGTG	2345
ACCGAACGCGT	173
GAACTAAACTT	114
ATTGTTTATTC	16
TTTCGTGAATG	1162
TATCAAGTCGT	132
GATTGTACCGT	2639
CCATAGATCGG	325
CGTCTGTACCT	2537
AGTTACCGTCG	77
TAAGCGTCTCG	809
AGGTAACGACA	1759
TAACGATAGCA	471
GATTCAATGGA	741
GTAGCGTGGCG	31
GGGGTTGGACG	7
CACGCTAACGG	1865
GACGCATTGGA	38
GGTAACGTCCT	525
TTGCCGGCGTA	256
AGTTGTTTTAC	26
CATAACGGGCG	15
CTCGAAGCGTC	236
GGGCGTGCACA	850
AATGCGGTTAA	1226
TACGTCAAAAG	160
AAACGGTCATA	410
GACTCGGCAGT	321
GTAGATAAAGC	8478
CACTTAAGTTT	89
TGACGCGATTG	171
AACGTAAAGGA	277
GGCATCAATGA	1
CCGATAGTCAA	32
ATCGTATCAAG	312
CGGGCAAAATA	193
TGGAAATCAAC	27
CGGGATTCGTG	178
ACTTTCTGTCA	200
ACTTACGTCGT	293
ACTTAGTACGT	364
GCAGGTAGGTA	109
CGTAGATGCGG	6661
CAAATAAGCCT	4095
CGCAGCGGGTT	24
GATTCTACACC	8
ATCAGGTAATC	109
CAATAGCTTGG	269
GGCAAGATTTC	314
ATTTACCGCTC	40
TGAAACGAAAA	2
TTCATAGTAAT	158
CAGTTATTAGG	209
TAACCGTCGAG	470
CCCAGTAATTA	43
CCTAATCGTTA	2
ACATCAATCGT	545
CTTTTTAGCGG	99
AACGTAACTAA	419
CCGTATCAGTA	7
CGTAAGCGGGG	32
CTAACTTGCAA	15
GACGATGACGA	900
TTCCGGACTCG	1737
GCCGGCATGAA	28
CTTTCCGGAGT	546
TATGAGACCGC	41
ATATTTCGCGA	289
CGGTAATCGAC	620
ATCAATCGTTT	165
AGCGGTTGCAT	614
TACCGCCGGCT	271
GCGCTAATCGC	1
CTTCTTGATTA	231
CTAACGTGAAC	2
AGTCAATAACC	216
TATTCGTTAGA	29
TTCGACTGCGT	38
CCGTCGTCAAC	1373
GTGTATTGCCT	2118
GGGACGTGTAC	1192
CTTAGCGTCAA	85
AAACGTAGCGC	2132
AACATATGGCT	129
CAATTGGTGTC	13
GTCATCGGGCA	2889
GGGTCATACGA	263
CTAAGAATGGA	609
GCCCGTTACGG	637
GCTGAACCTAT	134
CCTCTTATAGC	186
GACTAAGGAAG	36
AGATCGGCTAA	43
GGTCGCATTGG	235
GTAACGCACGT	653
GTCGGAGACGC	396
TGGACCATTGG	77
TTTTAGTATCA	317
TAGCAAGTATA	443
TTGGATCGATT	38
GATAACAACGC	13
AGCTAATCGTT	1453
TTAATTTCGCC	341
GGTTCACGTTC	1940
TAGAAAATACA	64
GACTACCGGCA	66
CAGATCGATTT	123
CGGAATAACAA	672
CGGCTTAGTAA	371
CGGACGCTAAT	130
TATCTATAGCG	274
AGTTTGGAACA	11
AAAGATAACCC	436
CCGATCGTCGA	568
ATCGGCGTGTA	73
ATATCTCTCGC	1867
TGTGTTGCATG	149
CGCTTGGACTT	542
GCCTCGTAAAC	91
TGTGAACGAGC	834
CAATAGATGGA	27
TTGTTTTAATC	27
GGTGTATTCGA	228
AGTATACCAAG	1
AACCGTCGTAA	301
ATGTATCGTCG	3
GCAACGATCTA	313
CAGCCGTGGAC	1242
GGACGCGTCTA	1113
CTGAGAGTATC	110
CATTAAGTTAC	571
TTAACGTCGGA	30
AAGCAAGTACC	137
CCATACGGGGT	1351
CGGACGTGGCG	2
TGGTCGAATGG	123
ATGCTCGCCAC	242
TACGTCGTTAA	655
CTAACAACGAT	255
AACGAACATAT	47
ACTAAATCGGA	147
GAATAAGCGGT	3375
GTCGTTTAGCG	497
ATTATCGGAAC	1189
CTGTACGTTCC	1498
GGACGATTCCT	48
CTTATGAAACT	278
ACTTCTAAAGA	72
ATGGTTATGCC	535
ATCCGACTATT	1880
GAGATAATCTT	30
AAGATTAAATC	109
GCGATCGCACT	140
ATTACGCTGAC	73
GTTGGTAGCCA	916
CGATTTCGCAA	353
CTTCAAACAGC	95
TACGGACGAAC	152
GGTAAACAAGA	355
CGTGTTAGGTA	2271
GATTAAGTCGA	35
CGTCGATTATC	80
CGTCGACTTAT	14
TTACGCCGGCT	42
GCTGGGCAAAG	766
ATACGGTAGCG	195
AGTAGCCGCAC	89
ACGTAGCTAGG	172
CTGGTTGATAC	1203
TGTAGTAACTA	474
AACTCATTGAG	781
CCAGACGATGT	98
TACCGTAAAGA	158
ATGAGTCAAGG	40
GACTTATAAGG	2
GGTGGACGATT	1822
TTATGTCGTAA	253
GTGATCGATAA	269
GATCGTACATT	566
CACTATAGGTG	333
GCTATACGTAT	1522
GCAACGTCGTC	677
GCGTAACAAAT	2015
CATACGTACTT	545
GGAACTCATCG	1
TTGACCGACAC	428
CGCAACGAGGT	248
ATAACAGATTG	324
GAATTCGGGTC	334
AATGTACGAGG	2319
AAACTATTCGT	1274
ACGAGCTAGGG	1664
GCTTATCGGGT	45
TATCTCTTACG	153
ATCTTGTAAAG	430
TGTAACGTTAT	1780
CCGTTGGAACC	547
GCTCGTAACGC	438
GAGCTACCGTG	684
TAACGACGTGC	1831
CTAATAACAGC	1755
ACGAAGTTGTT	85
ACGATCATATG	1090
ATGTATGGACG	6
TATCAATTGCG	170
CGTCAATACTA	5135
ATTACGTGCAA	47
AGTCATCGAAC	516
AGCGTATCAAG	444
GATGACGATTG	329
TGTAGTCAAAG	489
ACACCGGATTA	4443
CGATAATCTTG	133
CTTGGACTTCG	243
GCGGTCAACTA	397
CGGCATGTTCC	445
TAAGGAGTACA	87
CAACGATGCTT	195
CAAGTACGAAT	394
CGTGTTTATGT	333
TATCAACGGGA	1300
TTCTCGTCGAG	111
CCTCGAGTACA	16
AACTCGTCTTG	1
TGGAAAATAAC	155
TACTAAGGAAA	101
GGGTAATGCGC	149
CGAACGTCCGA	797
GAATGGCTTAT	1
AAAATCGGAGC	386
GACATAAATCA	6
GATAGTTCGCG	1
GATACCGGCAC	24
CTGGTTACACA	436
ACTGCGCTAAC	16
GCGTACATTCG	2926
TGCCGACACCG	144
GGAAACGTGAC	358
ATTTACGGGAG	87
ACCATTAGTGA	406
GACGACGTGGC	16
ATCGGACGCGT	16
AGTCGAAATGT	990
CGCGGTAGATT	18
TATACGTGGTA	496
CGTTAGCGGTT	13
CGTCAATATAC	47
GACGAGCATGT	434
ATACGCGGTTA	830
TTCGATTGACG	23
ATGAGTGCTTG	41
ACGGAATTCTA	678
CTTATCGCTAA	18
GCGTCGTACGA	185
CGCTAACGACA	824
GACATAGATAC	385
TTCCGTCAAAC	53
CGTAGCGAGAT	1968
ACACGTCGTGC	880
TAAGTCCGTCA	30
ATGGCTTGATG	257
GAAAACGGCGT	88
CTTCTGTTAGG	159
TGAATCGGGGT	70
GTAATTATGCG	21
TAGGACGGCGA	22
ATAATCCGGGC	89
CTTAGGTTTAA	150
GCATCACGCGG	1
CAACTGGTTCA	1069
AGTTAGCGGTC	798
CAGTTATTAAT	21
AGTATCAATCC	546
GTAAACGTGCA	353
GGTAGCTAAGA	122
CCGAGTAGCGG	128
ATGTATCATGT	5
CGGGCGGTTAT	13
TTATAGGCGAC	28
CAATGTACTAC	172
ATCGGTTACGG	148
GTGTATTTACT	93
ATAGCGTAAGC	3070
ATACGGCGTGG	315
GGCTACACGGA	715
GTTGTACTTAG	227
GGGATCGGGTC	2
ACCTACGAGGA	141
GCGTGATAGAG	3221
GTGCGAACCTT	1573
ATGCTATCGTC	56
GTTAGATTACG	2664
TAGCAGTAGAG	4
GGGTTACGCTT	275
GGAACGATGAA	224
GAACATCAATT	2036
TAGTCAACTGA	1452
GACCGCATATA	7
TTTAGCCGCTT	1302
GTTGCGTAGCT	214
GTACGTTACGC	11
CGGAGTCATCG	4
TGCCGGGATAA	220
CAATAACGCCA	30
GGGCGTGTACC	256
CTTTCGTCGAC	84
AACGTACTTAT	18
CCCAATAGGCC	521
TTATCGGGTTC	32
CAGTAGTCGAC	2950
CAAGATTATTC	38
CTAGTATCAAC	1
TATAACGTGTG	195
AGATTCGCTAG	2179
AATCGTCACGT	246
GGTAAGTAATC	142
AGATTCCGAAG	178
CGACAAATGTG	1120
TGTTGGTTAGC	17
CTCACGGCGAC	15
AATCTTGTTCC	150
ACTAATTCGAC	7
GTTCGTAGCTA	12
TAAGCAGTTAT	210
GCAGCGTAGCT	240
CGCTAAATATT	121
CGAGACGACTA	8685
CGATCGTATCA	85
TATTGCGGTGG	638
CCATCGACTGT	243
ATTGCGATTAG	605
TTGTTAGCCTT	489
CCATCGAACGC	2
AACACGGAAGT	1053
CTGCCGGACCT	79
AAACCGTTACC	99
TTTGGAACTAA	521
CATATGGCTTA	25
CATCGAAATCA	319
GATCAATTGGT	1410
TTCGCGAGCAC	10
GAACTAAAGTC	215
AGCATTTACCG	72
CAGTCGCGTAC	624
CTAGATAAGCC	988
CTCGAGCGAAT	52
ATGGTAGCGGT	216
CGCTAAAGTCG	44
GGTCGGAATGG	395
GCGTGACGACC	241
CCTGCGCGAAA	204
AAGAATCACGG	2
CTCGCGGTAGG	39
GAGACCTGATG	70
TAATACGAATG	83
GAGCAATCGGC	167
GAAAACACGAT	1345
AAAACTCGTTC	404
ATTCCTAGTCA	52
ATGGCTTTCGG	1092
GAAATCGGGCA	253
CCGTAGCGGTT	251
AGCATGCGCTA	5181
GCGATTACGCG	45
CTGAAGTTTAT	116
GGGATAAGTCC	55
ATCGATGTTTG	2821
GGACGTGTTGG	493
CTACTCGTAAT	874
TACGCATTGAG	1953
ATCGCTACGAA	155
AGCTCGCTATT	1068
TTGGAACGGCT	165
ACCAAAAGATG	3
GCGTAACGAGA	666
AATAAAACTCG	13
GGGTGCGGGAA	92
ACGCTACTAAC	1
ACGAATTGCGG	795
CGTGCGATTGC	206
GTTCGTTGGGA	996
CAGATCGTCTA	1
GTATCCTGATG	16
GGAAATCGTGG	2401
CGATCTCACGC	202
CTAACGTCGTA	1346
CGATCTATAGC	59
TTCACGGTCAT	263
AGCCGTATCAT	255
CATGCGATCGG	116
CTTACGCTAAG	4
CGTGTACGCAA	672
CCGTAAAGATC	471
GACTTACTATA	78
ATAGGCGAATC	2247
ATTTAACGTAG	573
CGGACTTATAC	4406
ACATTAGCGTC	42
CCGACTGGTAC	3203
ACGTGCGGCGT	851
CGTCAAGTTAG	14
CGATTCGGACA	579
AGTCAATACGA	15
AAGTGTACGAG	25
CAAATGGACTT	302
CACGATTAGGG	206
TTAGATAACGG	585
GGTAGCGTGGT	145
CCATGCGGAGT	7592
ACAACGTTATC	261
AAATCGGTGTA	760
AGATACATTGC	445
ATTTTCGAGTG	209
TACTTAACCGC	252
CTGTAACAGCG	122
CTAAAGGACGA	84
GTAAGTGCCCA	2
GCGTTACGTCA	289
AAAGTATCCGT	28
CCGTTGGATAT	872
AACATCGTCGA	121
GACGGTATCCC	2
ACATAGATTAC	546
ATGCGTACTAT	944
CTGTTCACGGA	642
GGCCGTATGTA	85
GAGATAGCCTT	1697
GATACATTATG	5447
CCGTACGAATA	678
TTAAGTTTAGC	330
ATCTTACCGCA	138
ATCCGGATATT	1
CTATATCGGGA	119
CGCTCTTATGC	83
AGGTTTCGGCA	72
CGAAGCGTCTA	1579
GCGTGGTAGTC	960
AGGCTAGGTAC	795
CGTTAGACGAC	99
TATCTATAAAG	278
TTGCGTGTATT	2721
GTGACGGCTAG	927
TATAAGCATCA	62
GGATCGGCGAA	553
TAAAGTCGTTG	1
CTTAATCACGA	384
ACGACGGCTAG	71
TTTCATAAGGA	101
AATCCGACCGT	325
CTACCGGTTAT	119
GCTGACGACCA	74
CGCTATACGAG	78
CTTTACGGTAT	115
TACTAAGAGTA	233
AGGCAGTATCC	5
CATTATGACCG	429
CGTGTAGTAGA	626
TGACGGTGTCG	223
TTTGACGAATA	513
AATCGGTACAA	102
TTAATCGCTAT	664
CTCCGACTAAT	39
CACGTAACATC	52
GGAGTAATTCG	161
TGCGGTAGTAC	676
ACTTCGTATCG	61
GGACGCGTAGC	280
GGTTAACGCAT	1327
GCCAATTATTC	833
GCAGGTAATCC	85
GGTCGCAAGTC	60
TTAGCGTACCC	14
CTCGTTTGGTA	2309
GGTTGGGCGTA	86
TGCGTCAACGA	191
CAAGCCGTAGC	70
GACTGAAGCTG	77
TGACGGCTTGC	8695
CATACGAAATG	229
GACGATCGGTG	24
TGGTATTCGTT	2
CGGCTAATAGT	1
TATGTCGATAC	162
ACGACCGACTA	47
CAACGGGATAT	76
TTACGTAGCGA	55
ATCGCTCGAAT	88
CTATTCGCGCA	12824
CCCATCGTACT	4
AATAACGTGGA	762
ACCAGTATACT	238
TAGCGTTACCA	203
TTATTAGCGAT	191
ACGGTAGCCAA	591
GAACGGTGGCC	521
TGTCGTCAAGT	239
CGGGCATGCGT	55
CCCGTACAAAA	4
CGTCGTGCGGA	342
GCCTTACGGTC	650
ATGGTATGGCT	1855
CACGGTGAATC	999
CCTCGAAGCGT	16
GTATCGTGGAG	360
ACATTGGACCA	131
CGGCTTAGATA	340
CACACGAAGGT	1
ACGGCTTTCGA	232
GCGCTGAACGT	478
AAGACGTTAAG	36
GGTAGCGACAC	355
TATTCGTCTCG	116
CTGGTCGAAGA	10
ATGACCGCAAT	320
GCTAAAGGAAT	26
TTTCGTTAGGC	59
TAAATCGGCCT	1
GGCCAATGTCG	250
GGTTATGGTAC	201
GGGTTATAGCA	96
CACGGTAAGGT	183
GTATATCGGGG	17
CGGGTATCGTT	1
CGATACTAAAG	1
CCATCGTTAAT	3
CGGCTACCGCT	198
TGAATCGGTTG	41
CATCGTAAAGA	705
GGTCGAGCTAG	135
CTTGGTATTTA	346
CGTTCGCTTAC	135
GACATATGCCT	38
TAGTCGATACT	2934
GTCAACGAACT	143
ACCGACACTAT	1807
GACGTTACGCG	2
ATTCAAATCGG	346
TGCTCGTTACC	12
GTCTCGCGATT	472
AAATCGCGTCA	16
CTGCGCGAGTC	42
ATTCGCTCGCG	388
GGAATTATGCG	9
ACCGCATTCGC	500
CTAGGTAGATC	5
CAATCGGCTTG	75
AACGTAAAGTT	184
ACATGTCGTTT	207
ACTAACGACGA	15
ATCTCGGAGAC	515
GCGAACGAGAT	5
CTTACGAATTC	164
GCCAAAAGATC	234
CGCGACATAGG	6
AATTTGTCCGT	1636
CAGGACGTTAT	387
CAGACGTTATC	14524
GCATCTATCTG	584
TATTTGGCTTA	226
CCTGACTACGG	2065
CACGAGCTACG	467
ATGATTACCTG	638
GTGGTCGGACA	49
CTTGACTATAT	478
GCCTAAACACA	77
TAGTTGGACCT	411
ATGGTTAGGCA	16
CCTTTTAAAAG	1
TTTTCTGGTTA	2802
GTTAACGAGCT	127
GGTTACACGCG	22
AGAATAAGGCC	7
ACGTTAACCGA	95
TTTGGTAGCGG	713
ACGTAAGCATG	26
GTGAATAAACA	3
TAGCCGCGGTG	10
ATCGTCAATAA	659
TATGTCGTCAA	507
TGGCTTAGCCT	1182
TTCTATTCGCG	202
GTTCAATTTAG	29
CACTCGGATTA	417
GCCGACGATCC	95
ATTATTCGTGT	486
AACCGCTGACT	277
GAGACGCGGTA	63
CGTTGGGCGCA	71
CTGACTATCAG	31
GCATACCGCAA	238
ACATTCATCGA	5
CGCTGACGCCG	8
CACGAAATGTG	34
GCGCCAATTAC	2030
CTCTCGATAAG	699
CCTATTCTGTT	396
CAACGAATAAA	1909
ATACTTATGAC	299
GTGCGGACCTC	395
ACAATTTGCGC	16
CGCTAACGTGT	384
CATTACCGCTG	687
AGGTCTGTTTT	9
CGCTAAAGTCC	10
GCCGATGTGGA	109
ACTAATTCGCG	343
ACCTTACACGC	48
TGCAGCGTCGC	107
ATAACGACAAA	162
GCAGGTAAGGT	207
TGAATCTTATC	123
TTTGCGAATCA	439
CATTCTCGTCG	62
CCAGTAGAATC	5650
CCGATCATAAT	11
TATATCGTTAA	24
ACCTTACCGGT	84
GAGCAAGTTAA	120
AGCAACTGGTT	4982
GCGACTGGTAC	158
ACGTAATTTAT	50
TTGGTAATCTT	449
GTAGCGCAACT	44
ATTAGTGCCGA	2
CGTTCGTGAGG	567
TGACGACTATA	574
AAGCATATAGA	254
GTATACTACGA	81
CGATAAACAAA	1
CGACGCGTAAT	90
TACGGTAAGCA	172
CTTCAAATTGA	219
CAGATAACGGT	18
TTATGAGACCG	36
ATCGAAAGTTA	85
TTCATCGATAG	663
GTCTCTTATCG	69
GTATTTGCGGT	247
AAGTTAATCCC	210
TTATGCGATCA	753
GACGGTACATT	51
ACACAGCGTTG	6819
CGTACGAACTC	304
GACGTTTCGCC	316
CTAGATCGAGG	197
GGACTTCTGTA	2119
ACTGGTATGTC	312
CACGTCGTCCT	4155
GATGTTCACGA	67
ACATCGCTGTA	136
CAAGTTTATCC	3
TGCGAAATACT	174
GTAAGGACGCC	925
CGGACTCGTAT	3697
AGGTTACGTCG	547
GTGCGGATTGC	300
CGCATATGGTT	347
AGACGAATTGG	124
ACATTATGTCC	450
CATGCGATTGG	432
CATTCGGACGC	39
CAGATAGTTGG	690
CACGCGCGGTT	918
ACCGACCCGTT	122
CATTGATTAAG	5
CCCGGCTTATA	596
CGACTTCGAAC	1478
TACGCTGCGCT	104
CCTAATAGCAG	1876
ATCATAATCCG	199
CCGTCGTATCC	480
CGATAACGACG	130
ACCGTAGCCAA	44
GTACTTAGGAG	126
GTGTTGGACCT	1
AGCCGGCATGC	121
ACATAGTAGTA	1
CTCGATTAGTG	758
GGCATGTCGAT	21
GGGTTCAAATT	164
GAAACGGCAGT	1888
GACCGGCAAGT	7840
TTGCCGAAATA	152
CGAGCGGTGGC	213
ATAGTTAGGAC	287
TAATAGCTAGG	206
TGGTAATCATG	2
TGCGACTATGC	3
TTATCGAAGTT	57
GCAATCGGGAT	97
GCTCAACGGTA	82
GGTGTACCGTA	5004
GCCTAAAACAA	200
TGGAACTAATT	295
GAACGATTATG	124
GGAGTTGAACC	488
GGACCTCGGCG	16
AGCGTAAGCCG	376
TGAGTCAAGTA	508
GGACAGTTGAA	245
CTTGACGGCGT	2
CATGCTCAAGC	1
ATAGTTGTACT	2730
CTAACGATAGT	353
GCCGATCGCAT	133
CGGGTATCGTG	3893
ATCTCGAGCTA	628
GTCATCGGCGT	1148
ACTATACGGCA	145
CTACCGTCGCG	534
CTCGGCCAATG	18
TACTGCGATAC	19
AAGATTCGTAA	279
TGCCGGTCATA	413
ACGATCGGAAG	122
GATAAACTCTA	19
GGCATGTCCCG	91
AAATTGCCGGT	58
GTGCAAGATAG	1
GTAACATAGTT	155
GCATACCAACA	15
TTCTCGATTCG	20
TATGTACGCAC	28
CCCAATAGCAA	1104
ACGGGCGCTAG	36
GTTACCGGACG	11
GCCGAAAGTGA	69
GCAAATTGGGA	676
TTTCGATAATC	772
CTCCAATGGCG	3
CTGTTCGCATC	198
AACGACGCTCG	5
AATTATCCGCG	8
ATTCTCGTGGC	4
CACTATAGGTT	5566
TAGCGGTCATC	87
GCGTACTATCA	248
TAGATGCTACT	4021
GAATGGGGTGC	1247
CGAAATGCGAT	1888
CCAGTACCGCC	4599
CTAGGTAGCCT	1
GGACGGTGAAT	2
GTACCCGAATT	2302
TAATCGTAGAG	40
ATTTCGGTTGG	108
CCAGAAAGATA	76
TAGTCAAGTCA	27
TTTAAACTTAG	78
CGATGACGACT	2
TTCTAAGGCAG	1307
CTTTCGTGAGG	1168
CTACCGCCGGA	930
GGATTCGAAGC	1231
GTCATGTTCAT	103
CGATAAGTTCG	53
CTCTCGCGAGC	34
AATAGTTAACG	979
GCACAATTACC	1960
CGATGTAGATT	183
CTTTGACGCAC	104
AAGTTATAGCA	290
ATTGCGGGATC	22
CCATAAGCAGC	19
CTATCGGAAGA	4
GGTATCGTTGT	453
TACCGGCGATT	571
ACGGCAAGTTT	1
GAGCGCTAAAA	85
CAGGTAATTAT	144
AGTTCGAGGAT	189
TTATTCTGTAA	260
ATATTTGCGCG	6
GCCGACCCATC	10
TACGCGCGATA	105
GCGTTATTAAT	1669
ATACGTGCGCG	24
TAGTAACGCGC	69
CGCATCTATAA	794
CATGCGAACGT	337
CCAATATACGT	91
GACCCGTTATC	16
CAAGTCGTCAC	178
AAAACGTTCGT	190
TTCGTCGCGTA	2
GGGTAGTACGC	655
GTGTAGTAGCT	338
CATCTAGCGTA	335
CAAATGGCTTT	1825
GTCGACGTAGC	22
ACAACGTGTAA	4577
GAGCCTTATGA	10
AATCGAACGTC	5
AAGCTGTAACG	52
GGCTAATCAAG	3
TTGCCGGCAAT	2236
TTTCGCGGTAC	7
GATGCGTCGAG	131
GTCGTTAAGGA	885
GCTCGATTATC	37
CTAAAAACGGT	401
ATAGTAATCGA	129
CCTCGGAGCTA	171
GCCCAATTTAT	188
ATGACTAATAG	315
CGTCTGGTTAG	103
CTAGATGTACT	1911
TGAAACCGTTA	150
AGTAGTAGTAC	100
TTCATTGCGGC	10
TAGTTACACAG	251
ACTATCGGAAA	374
TATCGAAATAT	26
GCGGGATTAAG	1
ACGCTTATAGA	94
GACCTCGAGCC	60
TAGTATAAACG	339
TTCATACGTCA	68
TGCGGTTACGT	11
TGTTGCGATCA	188
CTTTGGAAGTT	15
CTAGAAAAAAC	8
AGCATAGGTGG	376
ACAATTGGTAC	214
TTGACCCGAAG	88
AGCCGGAGACT	335
TACGCAAGATC	206
TGTCGATTTAG	262
AGCTCGTACGA	2
CCACTTAATCG	96
ACGGGAGTTTA	2693
GTATCGGTTCC	375
ACCGCTTGTTA	825
CAGGACGGCAT	568
CGGGATCGAAC	1327
ACCGGTTCGAT	100
CAAAGTTATAA	1185
CTCTCACGTAG	23
GCTCAACGGGG	121
CAAATAAAACG	62
CCCTCGGCATG	16
GTAGCCGTCGT	1
CCGGGATCGGA	187
CTGCATACCAA	374
TAACCGAATCG	364
GGCCGTCACGT	3395
TAACTTAGGTT	272
GAGAAAGATAC	8
CTGGTTGGACG	58
GCTAATCGAGC	152
CCATCGTCACT	17
GTCGTTCCAAT	82
ACCGAATTGGA	16
GCGTAGTAAAG	140
CAGTTCCGGCT	2236
TATATGCGATC	1
GAGCTAACGCA	37
AATTCGGGTTA	71
ATGTCGGCGGT	64
CTGTACGTAGC	80
ACCGGTAGCCA	349
ACAGACGTACA	438
TGATAGCTACG	242
CGACGTTTCGC	618
CGGACGTTAAC	13
AGACGATAAAA	14
TTTTCGTGAAC	2
GGCAATCGGTA	308
TTGGACGGACC	139
TAACGGGAAGT	185
AGCTTACTATC	62
TTGCAAGTCCG	27
CCTCATAGGTG	5
TACTCGTTTGC	1
TTCCTATTCTG	22
CGGCTAACGGG	98
AGATTCAACGG	2
AGGTGTATGGC	749
ATCGTACATGC	226
CAATCGTAAGA	395
CGATTATGGCT	605
CGTCAACGTAG	1
TTTCGCCAAGA	346
CATAGTCGAAA	2
CACATCGACGA	1
CTAACAGCGCC	3794
AAGTTAACGAC	153
CTAAGAAAACG	26
GACCGTCGTGA	2865
CAGGATAAACT	1051
TTTCCGAACAT	654
CAAGATTGGCT	172
ACGATAGTTGA	439
TACACGATTGG	160
AACATAGTAGG	1533
TAGTATACGCA	94
TAGCGTAATTA	4848
CAGATTGGACC	1395
GCACACGAGGT	19
ATGCGAATCGG	63
GCTGCGTAACT	154
ATAGCGGGTCA	916
CTCTCGGACGG	74
TACACGTATCA	2911
GGTCATTCGGC	52
GTCGTTATTCC	229
TACGCAAGTCG	14
GACGCGATAAG	260
AGCTTACCGCC	477
GTAGATTGTTC	463
TGCATCGAACA	2041
AACTCACGTAA	250
CGATTACGTCA	5428
CGACTGGCGCT	1077
CGTACTATTCG	85
AGTACGTGCAA	43
AGCGGGTCATG	249
AACTGCGTAAT	66
TAATAGCGAAT	948
CTTATCGATTG	474
ATTTCGGTGGA	559
GTAGTACCTGA	1288
ATCTCGATGCG	3
TTACACGATTA	371
ACAGACGCATT	215
TAGCTTGATGA	37
CTACGGTATCG	2022
AGTTATCGAAT	61
ACTATCGATTC	319
CGCTAATTTAC	119
CCAGCGGTTAG	1
GGTGTATCGCT	555
CTTGATAGTTC	687
GGATTAGACGC	1
ATAACCGACAT	197
GTTTATCGAGC	27
TAGCGATCGGT	10
GTTTATTCGCT	276
GTAGAATCGGG	1124
GTTTTACGTTC	1278
CACGTCACCCG	4
GAACTCGCTCC	176
GCAGGATAAAT	2
CATAAACGACG	113
GCCGGTTCATA	377
TGACGATTAAT	564
TAGGTTATCCC	4
TACTTACGGGG	90
GTGACGCTAAG	76
ACGCATCGCAA	1104
CTTAACGCCAA	94
CTTCAATCCGG	909
GACATAAAGGC	46
GCGGAGCGCTG	3360
CTAAAGTTAGC	356
ATATTCCGGCG	16
GTTACGCATGC	34
CCATCAATAAG	115
CCTAGGTGGAG	209
CGTGTAGATCC	1723
AGTCATAGGCA	68
AGGTCGGGTCA	79
ACGTCAACGGT	126
CACGTTTCGCC	188
AACATCGTCGG	96
GGTCCGTCAGG	2264
TGTAACGCATT	550
GATCACGTTTA	554
GGCCATCGTGA	1514
CTTCGTACTAT	723
TTTATCGGGAA	576
CGCTTAGCTAG	363
GATAAGCAGTA	1
TGCAGGACGAA	167
TTCACGCCACC	2134
ACCGATCGAAG	1
GATAGCGCAAC	846
AAACGACACTA	127
CCCGGCATCGA	1
TTCTTGTCGAA	1
TGGAATTCCTA	20
CACAGACGCTT	39
AAATCGAGTCC	221
GGTGCGACTTC	306
GGGATTCGCTT	112
CTAGATCGAAA	374
TGGATAAAACC	427
GGATAACAACA	5
CTGTTCGTTTA	182
CATCGGTTGGA	137
CACCGGTAATG	531
GTGACGGTCAA	406
TGCGGACGCGT	656
CACATCGACAT	867
GCGGCACGTAT	1371
GTCTTCGACAC	192
GTACCGGTTCA	439
CTATCAATGCG	78
TTTACACGAAG	74
GCGTGACGACG	19
GTTATCGTCAC	289
CCTATCGTAAT	369
GCATAGATAGT	21
TTATGTACTGC	14
TGGTTCGTGAA	77
TACATTCGGCG	22
GTCGTTACCGG	3266
CCGAACTCGCG	2
ATCGGGGTTGA	89
ACGATAACATA	199
TGTGCCCATCA	3
GAGAATCGCGC	765
GTAACGGTCCG	182
CGGAGTCAATA	1090
CAATAAACGTT	30
CTCTCGAAGTG	473
GTTCGCTTAGA	3970
GCAGCGTGGAC	923
CGAGAATCATG	651
TAGATATACCG	49
AGCTCACGAAG	26
AGCTAAGAGCT	2
CGTCTATCAGT	42
CTGTACTGCAT	2786
ATTAAAACCGC	21
TAGTATCGTGG	327
GTATATCTCAA	30
GGTATGTCGAC	695
GGCCAATTAAG	93
GCCGGTAGAAG	268
CGACCGACAAT	216
ATCAACGCTAT	450
GACAAATCTTT	32
GACGTACTACC	1
AACCTTACCGG	2000
CGCACGTATCC	1
ACGCAACGTGT	141
CGTTAGGTAAA	264
AGGTTACGTTC	1685
CTTTTAGCCAC	656
GTCGAGTAGAA	334
ATCAGTATCCC	183
CAATACATTCG	58
TTAGGATAGCA	5605
ACATGTTGCTC	131
AGGTAACAAAG	2
ACAGATGCGTG	322
CCTACGAACGG	648
AATTTCGTTTA	160
TTCATAGTCGG	268
CCTTATTAGAC	83
GTAGATAGTAC	1943
AAGCCTAAACT	10004
CGCTGCGTACA	523
CATGACTATCG	1818
GATCGGTGTCC	458
ACCGACGTATC	483
CCGACTTACTT	413
GCGCAACTGGC	163
AACTAATAGCT	55
TTACGGTAGAA	3142
TAGCACGTTTC	687
CCAGCTAGGTA	1106
CAGATAGTAAA	35
TAAGCGTGCGC	67
GGCAGTAGCGG	272
AGCGAGTACCG	581
CTTCTAAAGAT	14
GATGTTCACGC	26
AACGTAACTAG	255
GCGTCACGTAT	356
CATTTACCGCC	29
CAAATTCTATG	24
GATAACGGCAG	790
GTCGTCAGCCG	1380
ACAGACGTGGA	71
ACACTATAACG	112
CATAAGAAAGG	220
ATTACGAACTC	358
GAAATATTCTG	385
AATTGACGATC	200
GGACGATAAGA	1250
TTCTCGAATTA	13
TTGCTTGCGAA	542
TAATAGCGGTG	148
GAATTACCAAT	1826
TGCGGGATTAC	226
AAATTGGTCGA	27
GGGATTGGATC	202
CTAGATGTATC	446
ATTGGACCCGA	101
CCGTTCGACAC	519
AATGGCTTATC	34
TGATCGGTGTC	5449
TTCGATGCGGT	148
CATCGATTCTG	587
GAGATGTATCG	425
AACGAGATAAT	684
CATAGTGCCGG	233
TAATAGTTCCG	723
TACGTAAGCAA	1499
TATTAATTCGA	128
TGCTTCGCCTA	1903
TATCGAGTGCC	1566
TGGATGAAACT	127
TAGGACGTAAT	2967
TGTTCGACGCG	10
AACGGCGATCC	63
ACTCTTCGATG	235
GGGACGGTGGC	274
AAATTCGTAAT	1373
CTCGGACGGCC	29
CTCGATGCTCA	315
TGAGAAAACGA	260
CCTTTGACGAA	94
GAAAATATTCC	53
CTAAATCGCGG	2
TTTCGCGAGCT	39
TAGTAGTCAAC	510
ACTTATAAGTT	1
GAAAAATACGC	42
CTGTTAGGCGT	1207
GATTCGTGGTC	2
GCATTCGAGGA	427
AGTCGACGCGT	2
TTTTCGCACGT	419
AAAGGACCATG	10
CAGGTAAGGTT	48
GCCGCATCGCT	110
CTGGTTAACGG	1340
GTAACGGCTTG	2125
AGTCCGAAGGT	107
ACAATTGGTCA	329
CACCAATAGCA	147
CTTTGGAAACT	524
GGTAAGGACCA	2163
CGCGATATACC	63
AAATACGAGCT	238
CTCGCGCGAGA	358
ACCTAGAAACT	607
CTACGAAAGTG	64
GCGTCTCGAAT	179
ATGATCGCTTA	31
CCCTCGTAAGA	226
ACACGCGATAT	78
CTCGGACCTAC	952
CTGCATGTCGT	58
TGACCGGTTGC	2520
TGCTCGCTACA	26
AACGACGTGAC	8
ATCATACGCGA	2026
AGGCGAAATAA	39
TTTAAATACGC	66
GGCGTAACAGC	208
TTTCGATAGCG	10
TTCCGGGCAAG	3
ACCTAGTCAAC	62
TTAGCCGGAGA	35
CCTCGATGTGG	21
AATTATGACGA	67
AGACGTACAAT	43
ACTTATTCGCG	25
AACATCACGCT	778
CTAATCGTCCT	48
CGAGCGAGGAT	8
ATCTCGCGTCC	321
CTTAGCGATTA	3182
TTAAAACAAGG	222
CAATATTCGAG	320
AACTAATAAGC	321
CCAATAGCAAG	47
CAATCGTAGAG	346
AGAAAATATTC	607
TATTTTCTGTC	106
ATGAGTACGAA	455
CACGGCAAGAT	3
GTTCCGGCATC	149
TGGTTACGTCG	118
GTACATTAGAC	428
GTGGCGGTTAA	35
AACGCTTACCG	1069
CATCACCCTAG	1261
TGAGAAACGAA	546
CCAGAAATCGG	13
CCCTACGGACT	327
AATCGTTGTTA	614
CCTCTCGTGAT	2437
AAGATATACGC	21
ACTTTACGCTA	37
GCTTGGTGTAA	135
GGCGCTACTCG	58
AAGACGATAGT	655
AGATTCGGTGA	71
CCGGAGTACAT	93
CGGAACCTATA	7106
TTCCGGTTAAC	596
CTCGCGCGGTA	186
CTCGCTCGTAT	179
GACCGTCGCGA	4
CCTCTCGATTA	858
TGCTTGAGGAT	270
AAGGTTCCGGC	67
TAGAAGTTCGC	38
CGCTTATCGTC	10
CAGCACGCCGT	611
CCTTCGTGGAG	1
CAGCGTGCTTC	190
CTGAACGTAAT	241
TAACTAATACG	56
GATAGCAGCGT	280
ATTATCGGAAT	65
CAATAAGGACC	118
TGAGTACGCTT	451
ACGACATAAGA	77
TTATCGGTATG	158
ACATCGCTAGG	374
AGTTCGAATAA	1194
TAGGCTAACGT	17
AAGCGGTCCGT	28
ATCAATCAACG	166
CGGAGCGGTGC	293
GCTAATGCGGG	20
TGCGCGAAGTT	428
CATGCGGAGAT	5208
TGGAAACCGCC	33
AAGTGTACGTC	2745
GCAGGATAGCA	5526
TGGCATGTTTG	2991
CGGCTTACGGA	43
ATTTAACGCTC	237
GTTCATACGGC	204
GGTGGACGAAC	1828
GCAGTAGTATA	2
TGCGAATTAAG	40
AGGTCGATTAC	49
CGGGCGTAAAC	1475
ATACGTAAGGT	1
CGCTTAGTGCC	456
ACTATAAGTGG	185
ATTGCGTGTTG	3258
CGCTAATAACA	10
TAAGTCGAAGT	113
GTGGTCGATTT	13
GGTTGGAAACC	690
CGGATGAAGTT	747
GGACGTATGTG	344
TACCGGACGGT	547
TATTGACCCAA	2330
AATCGGAAATT	1
CGGTAGATTGG	1451
CTTGGTCATTA	55
ACTGGTAACAA	128
CTACGCAACTG	1628
TATACCGGAGG	204
GGGTATTCGAT	14
CTACTATCGAT	72
ACAACTATAGG	1332
AGTAGTCGTTG	322
AACGGGCACGT	122
CACCGGATTCG	76
ATATAGGCTAC	424
CGTAGATAAGT	3619
GGTCGTCAAAG	76
CATTGACGCAT	1471
TTTGACGCATG	131
TGAACGGCGAC	367
AAGAATAAACT	337
TATCGTCTTGA	3584
GCGTGTGGAGG	108
CGTGATCGCGA	806
CCATCGCAAGA	2439
TATGAAAGTCC	1
AGACGCGTCTG	26
TTTATCGTTGT	84
GAATTGATCGA	218
GGACGATTCAA	1851
CTGTTTATTAA	462
CTCCGTCGGAG	1
GCCATCGGGTT	1716
CAATCGAGTCA	59
AGCAGCGCTAA	470
ACCTACCGGTC	26
CCGTCGTACAT	91
ATAATCCCGGC	318
AAGATTCGCGC	624
GCGATCTATAT	153
CTTATTCGACA	23
AGGATCGTTTC	2378
AGCTTACACGG	352
GGACTTGCGTG	144
GTAGTAACGCG	21
GCAACTGAAGA	253
CGCCAGAAATT	1202
TAACAAAGTCA	166
AATGCGATCAC	454
CTACTAAGCAA	261
GGGGTGTAAAC	11
CCCATCGCGTA	1005
CGAGACCGGTT	44
AATAACCGAAC	272
TACTAACATGC	24
CGAGTAACGTC	1202
CGTAGCGGGTA	11939
GACGATTATTC	30
CGTCCGAACTA	1
CGTAAGGAAGT	2510
ACTCATACGGG	30
ACTTGCGAATG	596
ACACGCGACAT	423
TATCCTATGGT	5176
CTATACGCGAA	262
TTCATCGACTA	1
GGCACGTTTCG	348
GAAAGTATCTG	464
CGCGAGCATAC	522
GGGTTGTTCAT	26
ATATGCGTCAC	38
GAATCGTCTGT	389
CTGAACGATGC	1065
TGTGTTCCGAC	45
AATTCGTTTAT	164
ATACTAACGGT	2309
TTAGATTCGTG	1237
CCTGAACGCTG	60
GTTCCGGTAAG	384
GACAGTTCGTC	26
CGTATCGGAGT	218
TGACATGCTCG	925
CCAAGCGCCGT	2914
CTTAGCGGTTG	7
TTACGGTACAG	3
TAATAGTAAAC	534
TGGATTACTCC	655
GAATCATGGGG	136
CTAATCGAGTG	342
AGTCGTCGAAC	34
AGCAACGTCCG	36
CTCGTCGCACG	122
TACCGGCGAGT	174
GCAAGTTTAGT	8
ACTTACTAAGC	46
CTCGCGCGAAG	44
TTTCACGCCAC	3013
TGCTATACGGT	2895
GTCAACGACAG	1
GACTGGTAACA	218
TAAACGGGCGT	1
ACACGTCACGA	1720
CATTGGTAGTC	262
GTGCGATTCCT	1801
TTGTCGTGGAC	92
TTACTAATAGC	4
GGCGATACCAA	8108
CGGCATGCGTG	140
AATAGCGTCAC	466
AATTACGCGAC	12
ATGCGGATTGC	1085
TTCGCTAAATC	188
TTTTACCAAGC	145
GTCTGTGCGAA	102
CGCCAAGCGCT	26
ATGGTAAACTC	4804
ACAAAATAAGC	49
GCTGGGCAATC	889
TACATTGATTA	100
GCTAACGTACA	66
TAACGCTAACA	20
GGATGGACGCC	5456
TAGCTTGCGGT	137
TGTCGAAAATA	112
TGACCCATCGG	244
CTTGATCAATC	9
GTGTAAACGAA	831
TAAAGGACGTC	294
CTGGTCAAATA	4787
CACTATGGACT	12
TAGGTTTCTGG	18
TAGATCGCATA	167
ACTATGGTAGT	2431
ACTACACGCTC	46
GATTGCGTAAT	1581
GGGTCAAATAA	1826
GTTACGGCAAA	2
AGCGATTCGAG	1
CGCTATAAACT	93
TGGACGCATGA	102
GTGACGACGGC	37
CGTTACCGCCT	300
ACATTATGCTC	32
GGCTACGGCGA	76
CCCGTCGGAAT	51
ACAATTGAGGC	133
ACGTTGGACCA	601
TATTGCGTAAA	637
GCTAATTACTA	313
CACGTAGTCGT	1
ATCGGTATTGC	216
GCGTACGTTTC	248
TAACTAGGTTA	1444
ACCTCATGTCC	4
ACTCGTAATGA	21
ATATCGATTAG	389
GCTTCTAAGAG	10
GAAGTTACACG	95
CGTACCGTAAA	300
GTTAGCTTATG	390
GCGGGTAGATA	250
CAGGATAGCGC	70
AGGAATAACAT	14
TGTAGGTTATC	5
GCTTATGGCGC	91
AGAATCGGAAT	788
TTCGACGCAAC	143
TTAGGCGAGTC	704
TTATTAGCGTC	1
CGCCGTAACAT	219
AGCTCGTAATT	1210
GTTGCGGCGAG	10
TTCCGAAAGGA	347
ACCATGCGTAC	278
TATACGCCGTC	1834
TTAACGAATCG	1926
CATCGCGTAGC	331
TAGCGAATGCG	68
TTAGGACGACA	663
CAAATCGGACC	69
ATAGGTAATGC	4216
TGGGCTAGGTC	105
CTAATACGGCC	952
ATTCGGTTACC	10
TATAAGCGCTA	17
CGGGCGTACAA	548
CCTACGCCAAC	387
CGCTGACAAAG	91
CGAAGCGGTAC	370
CCTCGATGAAA	1220
CTGCCGACTAT	229
CCCTTTACGGG	8404
CATTCGAGTGC	409
TTATGCGTAAT	29
CGATGTATTCG	93
CAGAACGGCGT	2002
TTGTTATAACC	134
CGGTAATTAAA	781
ATAAGCATTGT	841
CAAGTTAAGTG	538
TGTGGGCAAAC	103
GGTAGTACGCA	634
CGACGCTTACC	217
GGTAGCGCCAA	886
TTTGATCAAGG	1
GACTAAACACG	1566
AAGTCCGTGAT	526
GCCGTAGTAAT	569
CTGTACTAATT	392
GGTTTCGGATA	54
AGAAAGTTCGC	3659
CCTACGAACAT	1341
TAATACGCCAC	515
TGTAACATATA	385
AGCGTCGGGCA	1472
GCGCGATTTAT	2
CGGAACGTCGC	252
ACAGCGCGAAT	4
ACATCGTAGAA	1
GGGGCGTAGAA	210
GAATCGACGAT	265
ACCCGTAACGA	400
CGAATCGTCAA	807
GTCTCTCAACT	4462
GGAGTACGCGA	868
TTCGTACGTTA	282
CTCGACGGCGT	53
TTCTCGCTAAG	169
ACTTATACGTG	36
AGCGGTCTGTT	461
CTAGATGTATG	83
CGGAGATACAT	444
AAGTTCGCGCT	34
AACTAGATCCA	610
GAGCACGCGTA	1473
CGACTAAAAGA	239
ATCCGGCGACC	531
AGCATCTAGCT	155
TTTCTTGGTAT	351
TACGTTAAGGT	77
GAGACCGAAAT	55
TTTCGAGTATC	150
TTACGTAGTAC	5044
CTCTCACGTTC	778
GTCGTGGTATC	101
GTAGCGCGGTT	1309
GTGCGACCCGG	29
TTAGGTCGGGC	6
GCAGTATCCTA	630
CGGTATCAGTA	579
TGGCTTAGGAT	12580
CAACAAGTATA	90
AACGTCGTGGA	3548
GAGCGCCGTCG	446
GGTCTGACAAT	445
ACTCGTACCGG	36
TATCCTAGAAC	915
CCGTCAAACTC	3
TGCTTGACGCT	250
GACTTCGTCCG	38
CGAGTGTACTA	79
ATACTTACGCT	266
GGGCGTAATTT	18785
GAGCTAGGTGG	687
GATACTTACCT	82
ACCCGAATCAC	481
CTTACGTACCC	485
GGGTGGAGCCT	301
TTCGCTAGGGT	1
ACGGCTTTCTG	685
CAAAGTCAACT	238
CGTCACGAGGA	6118
AAAACTCGTAG	122
AGCTAAGCGCG	1
CGTTATGAAAC	169
GAAACAACTGA	633
AGCATTGGAAA	4265
AAACTAGATCC	286
TACTGCATCAA	85
AACGGGGCGGT	17
GTATCGGACTT	67
CTAAACACGGC	78
GCCGATGTAAC	69
AGCAGTAACGT	712
TATGGACCCAA	2327
GCCCAATATAG	6773
TGGCGGTCCGA	142
GCTGCGATCTA	297
GACCGCAACTA	656
GCTCGTGTTAT	2
CGTCTGGTAAT	5
CTCGCCAAGCG	1193
CGATAACGTCC	743
CTCTTCGATAC	665
ACGCTTAGCCG	298
GAGCAACGCTT	1725
TTGCTTGCGTA	156
TTGCGGTGTAG	54
TTGTTATGACG	1
GCTTACGTTAA	39
CGAAAGTGTAC	2202
ATTTCGATTAT	530
ATTTGGCGGTT	1139
CATGCGACATG	11
TGTTTGGTCAA	48
GAACGCTCTTA	238
AATTCTAAGGA	166
GGGTATCTCAA	528
GGATCGCATAT	1030
ATCGGAAGTTC	2
GTCGAAGCGTG	102
GTCGAAATAAA	106
AGATTGCGCGA	1785
AATTGGGCTAC	1092
GTTATGCGGCC	53
ACACAGCGTAC	140
AAGCATTGCCC	219
ACGCTATTCTA	705
AGGTCGGATGA	432
AGTGAACGTCA	1220
ACTGGTTACAA	118
TAATAGTCGCA	153
TTAACGGTCCG	821
CACGCGATCTA	1887
GTAGTCGTCCT	586
TGGTGTACCTG	78
GCCGTACCGTA	539
ATACGTGATCG	2
ATTGCGTCGGG	3674
AAGCCGGATGG	216
GACTAAAGCAG	1106
GGGTGTCGTTA	4071
ATCGACGTTAA	902
CCTCCGTCGAG	669
CCATCGTGTTA	33
ATCACGTAGCG	48
GACTGAACCTT	3447
GACGTGTTCAC	4452
ATTGCGGATAA	2270
CGTTTCGCTAG	73
CCTTCGTACGT	954
GTGTGGACGAA	1020
GAATTCGCGCG	13
CGTAAACGTCC	1390
GAAAGGAATTC	354
CTTACTCGTCC	252
ATGAAACGAGC	391
ACTCTTAGCTA	71
AACCGTAGCCA	4
ACATAAAGTCC	182
ATCCGGACGCC	30
CAAAATAAGCA	27
ATACGTACGAA	3669
ATTCTATTCGC	90
GGTAGTATCAA	1837
CAATCGGAGCG	25
GGGCGGTAAGA	199
CTGCTTCTACA	191
AGTATCAATGC	92
CACGTTATCCG	238
TGTTATCGGGA	163
TAATCGCTCTC	259
CTTTACTACGG	63
GCCGAATTATT	1345
CAGATCGAGGT	334
AGGCTACCGTC	1
CACCCTAGTAA	914
AGTAATCCGAA	537
TAGAATAACAG	475
CTAACCGTCGA	179
AGCCAAGATCC	148
GTAACGGTCCT	1676
CGGTTCAAACA	404
CATGCGTGATC	6348
CCAGCGGTAAA	747
AGCATTCTATG	24
ATCGGTGTACT	46
ACGTCACGCGC	791
CTAAAACAGCA	44
AGGTCTGTACG	71
AACGATCGTTA	7
GCTATAACGTT	97
TAATCTTACCG	2
CCCGTAACTAT	1169
TACGGCTTGCG	264
TTTCGCCAAGC	3419
TTTTCGCCAAA	23
CAGTTGGAACC	634
ACACCGACTGT	40
AAGTACGAAGT	263
ACAGATACCGG	280
GTGATCGTACC	113
TAATCGATGTA	15
TACTGCATCGG	400
CGTACGCGACC	70
TTAAACAAATG	174
AAGTCGGGAGT	42
TGGTGGAGCGG	136
TAATACGCGCT	481
AAAACGTTTGG	107
GTTCGTCGAGC	153
GTAGGTTTATC	119
TATGACTAATA	623
CGAGTAGAAAG	644
CAGTACATTGA	75
CCGTCGGAGTA	68
TACAATTTCGC	70
TAGCGCCGGCA	918
TTCGGCTACAC	466
TTGCATACGTG	12
TTCGTCGGATG	55
CCAAGAGCTAA	538
GACGATTGTTC	2
GGCGATAGCCG	65
TAGCAGCGTAA	668
CTGCGAACATC	1
GTCGGATTGCC	161
CATAAGGACCC	1
ATGACGGACGG	8
GAACGTTAATT	444
GAACGTAACGA	364
CGTCTCGCTAT	6629
GCGATATTTAT	68
TGATTATGACG	75
AACGTGTTCGC	55
GGGCGGTCATC	175
GCAAATCGTGT	344
ATATGCGGGGT	9
AACGCAATCCC	505
GCCACCAAAAT	291
CAAGATAGTGC	8
GATATACGGCC	147
CCACGTTGTTC	798
AATTGCGTAAG	32
CACGGACGTAT	3064
GCCGATGCGTC	104
GAACCTAGTGA	3025
AGGGACGGTCC	705
CAACGATCGTG	255
CTAGTGAACGT	1306
AGGTGGACCTA	342
AGTTACACAGA	240
TGCGGACAGTC	364
GTCTATCTATA	31
GTATAAACGTG	78
TACTTACTCGT	6381
GACGTCACGAT	436
GGGCTTGTTAT	1
GCGGCGAAATA	153
AAATCTTATAG	12
TTAGATTGCGT	633
ACCATTAGCGA	28
GCCGGACCTGA	274
TATATCGCTTA	93
TTGTGGACCAC	20
GCTAGGTGTAA	1276
GTTTTACCGGT	591
TGATGACGCGA	21
ACGACCATTAT	68
CCCGTAAGAAA	2034
GTCTCGACGTA	6054
AAGTGAACGGC	147
GCGAACTAATA	1175
GCTAGGTTTAA	14
CCGACATAACA	1048
TTCGATAAGTA	825
AGATAGTACAG	16
GACCCGATACC	896
TATATCGAGCC	1309
CTAGGTCTGGC	312
TGGTTGAACGT	225
GAAATGGACGT	86
CTATTCTGTCC	312
GAAACGTTAAC	111
CGGCTAACCGT	620
CCTAAAGATAG	31
ATCTCGTAGCC	48
TAAAAACGGCG	312
AATCGTATCGT	93
GATCATAAGAA	137
TTTTGACTATA	1
GCCTGAAGTTC	6344
CTATTCGCTAC	672
GTTGTTCGCTA	786
GCGTTCGATAT	22
AGACAATTTAG	268
ATACGTCCGTC	129
CGGTGCGGTAT	1345
GGTAGCGGGTT	61
GACGATGTAAA	1249
AAATACGGGGT	924
TAGTACGCAAC	4921
GTATATCGTAC	1261
GGGGATCTCGC	314
ACAGATTGGGC	1175
ATCGCTGTTTA	254
AGGTTCGTAGA	50
CGTCTCGACGA	13
GATCGAATCGC	1367
TTCGCTCGTTA	75
CTGCCGACCGT	79
TACGGCTTACG	274
AACTGGTCATC	103
ACGTCAACGCG	54
TAATCCGAACA	29
CTGACTAAACA	1463
CTCTGGGGTTA	4774
ACTGCGTACAT	284
CTAATCGGTAT	248
GACCGGCGAGT	1202
TAAGTTTAATC	24
ACATCGAGTTT	595
GAATCGTTTAT	1117
CTATCGTCTGT	2
ACTCGTGATGA	4
CTTAGCGCTGT	7054
CGATGACTAAA	569
TGGATAGATCC	32
TTTTACCGGTT	107
CTTAACGGCAA	2122
GGACGAAAGAT	2364
TAGAACGGGAA	2593
CACCCGAGTTT	266
CGAGATATAGA	27
GCGTCGTAGAG	120
GCCGCATAGTT	2223
ATGCGGGTAAT	5
TTGCATGCGAC	4
ACCATGCGACA	85
GCTAACGCAAG	21
TTCGATTGACC	139
TTGCCGGACCA	998
CATTCGAGCCT	171
TTCGCACGCTA	7910
GACGCTCGTGT	54
GTGAACGAGCA	8537
CCGATGTACTA	1146
CGGAGTCAAAA	1
CTTCGATGCCT	1
GAAAGTTGGGC	9444
GATGGCGCTAC	370
ACGATCACGGG	795
TAATCGAGCAA	390
GGATTGGGCAT	1539
AGCCCGTGATA	55
ATGTCGTCAAC	295
AGCGTCACGGA	914
CAGATTGCGGC	1
GCACCAATTAC	768
AGCCAATAGGC	69
CTCATAGATCC	973
ACCGTCGAAAT	175
ATTATGGACGC	135
GAAATGCGTGA	117
GTATCGCTACC	339
TGTTGCGTCAG	798
ATGGTATCTCA	21
ATCACCCGTCG	15
GCATAGGTTAT	114
TGGCCGTAGCG	42
GCCGGGATAAA	720
GAGGATAGCCT	3
CGGATGGACGG	12
GCAAAGTTACA	104
CTCATTCGGTG	107
TAGCGTCGTCA	288
GGACGCAACTG	150
CAGATAGCGCC	451
ATCGTGCGAAA	38
CGAAAACTAAG	51
AATGCGGATGA	65
ATTACTTACGA	309
TTTAGCGACCA	379
TGACATAGTGA	122
CTATACGGGAA	272
GTCGATAACCC	2155
TAACGTTAAGT	1595
GTCTATAGGTT	197
AGAATAACGTC	682
GCTCCGAAATC	160
ACTTTACGGTG	42
TTGCGCTACGC	1225
GTTTGGTAACG	224
CGATGCTTGCA	6
CTAGATATTTT	489
GGTTAATTATC	4
GTCGACGCGCG	1
TGTCGTGTATT	330
GATGACGATAC	144
GATTAGTAATC	168
GTCGACGACAG	381
CTCGAGCGCCT	676
TGCGATCGAAC	7
CAATACGTAAA	227
ATGCTTCTACA	2
TAAAAGAATCA	737
GCAACTAACGA	171
GGTCGTACATT	756
AATGAAGCGCC	122
GACAGTCGCGT	661
ATTCTCGAGTT	453
ATTGATCGCAA	879
GGTAACATGTT	678
CATAACGATCG	3
TGCTCACGTAT	690
ACGACGCCGTG	41
CATGCGGCAAT	99
ACGCTATAGGC	12
CGGCTAACCGC	125
GATTAAGTCGC	86
TAATTTACTCG	4
GCAGGATAGCC	2
CTTGCATGACC	256
TAGAAACTCGG	1171
ACCGTAACGCT	73
ATAGCAACGTT	141
CATACGCTAAG	453
GATAAGTAAAC	79
AAGTATACGTC	9
TGCAGCGCTAG	4
GATCGAAAATA	2
CTGGGGTTATG	1255
ATTACGAATCA	153
AGTTTAACGGT	572
ATAGTCAATCA	2179
CCAGTCGAACG	1311
CACCATTATGT	44
AAAACAGATAC	306
TAGTCGGATGT	563
AAGATCGGAAT	1
TACACGGAACG	353
ATCGGATTAAG	768
AAACGGCGTGA	112
GTATAACAAGA	294
CGCGAATTGAA	268
GTGTAACAAAG	74
CGGCTGCGAAA	242
ACTAACGCATA	14
GGCGAGTGTAA	375
CATAGTAATTT	21
AGAACGTTATT	1371
GTGTACCGCCG	33
ATTGATACTAC	34
CTATGCTATCA	489
TGCTCGTAAAC	9
CAGCCGTCGAC	72
CTTCGATGAAG	287
ACATTTATGCG	267
TTCACGGCGAC	719
GTTACGCAATC	3
GTCCATAAGCG	514
TTTACGCCAAA	110
CTCATCAAAAG	47
CCTCGTCAATG	91
CTATATGCGTG	89
GTATATGGCGC	40
GAGTCCGACGG	270
GTGAGCGCTGA	196
TTTCTATGGCT	1
CCGTAAGGTTC	943
TTGACTACACA	328
ACCTATAAGGG	285
GCCTCGAATTC	233
AACGGCAAATT	1216
GCTCGAAGTTA	333
CGATCTCGATG	80
CGTAATCGTTC	566
CGGGATCGGTG	96
CCTACTCGCTA	393
AGCATTGTACC	251
CGACTTACGGG	300
CAGATCGCTGA	312
GCTGCGTACGT	1079
GTTAAGTCGCA	145
GCGTACGTCGG	672
AGTGAATCGCT	163
CTTAGCGTAAA	20
TGGTCAAGTTC	643
TATGCTATCTA	1385
AATTGCGTGCA	28
GTTTCATTGAC	141
GTAAGCATCGG	248
ATAGTAACTAT	172
CGGTTGCGTGA	3
TGTTGCGGCAA	1835
GTCGAAATACG	284
GACGCATAGGT	343
TATCGATGCGA	33
GTACTAACTAG	1319
TAACGAATCGG	438
CGCTAACGACT	91
AGATATTCGTG	779
AGCGGTAGCCA	640
CAGATTGTTCC	123
CATGCGGAGCG	351
TGGAACGAAGA	562
GATCAATAGGC	2
CGACGGCTACC	85
TATTCGTTAAC	145
GTGTCTATTCC	79
ACTAGAAAGGA	94
CAGAAATGCGG	2431
AGATATAGCTT	18
ACCGGCTAATA	980
CATGTTCGAGT	15
ACGGCGAAATC	162
ACAAGTACCGT	4520
ATAACGAATTA	1482
GAAAGTCGTTA	310
CGGATTGATGA	55
TGATCGTTTGC	118
CAAGTCCGTGG	10
CTGGTTGTACT	37
GACCTCGGCAA	1067
GTTAGCGAAGG	4639
TAAAACGGGCA	323
ATTTCGCAAGT	83
TACACAGCACG	141
GTCGTGGTGGA	134
GTCGTCGCAAG	47
GTAATCTTATC	453
GGTGCGAATTC	148
GTCGGGATCTC	1173
CGTTCGACTGA	2758
CGGTTCCGGGA	870
TTCTTGTCCGA	365
TGGAGCGACAA	375
AAAGTGCCGGC	636
CAAATCGTTTC	1625
ATGCGGACAGT	649
TACCTGACGGA	455
CCGGTATGGCT	4836
CTATTCGTCCT	4866
TTGGAAATACT	866
ACCGCTTGGAT	73
ATCGAACGGCT	533
CAGCCGTGACC	157
CGACCCAATGA	480
TGGCTCGCCTA	959
GAGACGTGTAA	318
TACGGAAACTT	231
TTGTTCGAGGT	321
AACCGTTCGCG	13
GGATTGTTCGA	184
AAACGAGATAT	2
GTACGAATCGA	2
CTATTCGCGCT	2191
CCTTACGAACT	2092
GTCCCGCATCA	20
ACTTAGGTGAT	389
GCCAATATACC	3697
CATTGTCTATG	466
ATCAGTAGCCG	2
ATTGACCGGAG	27
GCGACTTAAGA	912
CCGCTTAGGTG	809
TGCGTACTGCA	2818
GGCTTTCGATG	16
GGGTTGCTCGA	401
TAAACGAGCAC	764
TAGCTAATAGA	2
CAACGCTTGTA	3
GGGTATCGTCG	2
TAACCGTAACT	2602
GAGCATATGCC	5868
GTGTTCGAGGA	79
CCCGCATCGAA	668
AGAATGGACGA	218
GACTAAAACCG	635
TGGTTGGAACA	224
AGTTATTCCTA	280
GTCAAGTTGTA	41
AATTGGTGTCA	167
CAGCGGGGCGT	105
AACTAACGCTG	311
TGAACGAATCA	53
CGTAGCTAAAC	58
CCGAACTAAGG	168
TAATAACGCCG	615
AGTACAATTTC	583
ACGCTTAGGTA	11
AGAACGTGAGC	189
TTTTGTCGATG	1048
GGTTACGTTCG	208
GCGAACGCGCT	142
AGACGCAACTG	60
AATCGTAACTA	181
CTTAGCGACCC	3
GCGTACCCGAC	425
CATACGGCGTA	89
GTATGGACCCA	944
GTCACGAATTG	378
TACGAGCGCTA	73
TTTTGGACGGA	4083
CTCGCGACCGT	473
ACGAGCGCCTA	225
TATTCGTTAAT	734
GCCGATCATGG	35
GTACCCGTGAA	624
ATCGTAGTAAT	31
GACTTCGAAAG	40
GTCATAACGAT	43
TATTCGAGCGC	116
AGTTCGAAAAA	345
CAATTGCGCTA	1254
ATGCGCTATCA	218
CTTCTGTTATT	285
GACTCGTGTTT	4518
GCCGATCACCT	76
TTTAATCGATG	267
GTAAGTATCCC	2186
TTTGATCGTCG	32
TACGTTAGCGC	16
TGATTATGCTC	1025
GCCATCGCTAA	1596
CGACGTGGTAC	22
GGCTCGAGCCT	20
TGTGATACTAC	146
CGTTATGGTAT	179
CACTCGTTATG	306
GTCAATAAGAG	109
GTCACGTACCC	779
AGCAGTAGATG	1
ATCCTAGAAGA	466
GGGTTACGTAA	461
CGGCGTAACGA	752
ACTCATCGCTT	368
ACCACGTAGCG	15
AAGATCGATGA	206
TGGAACGTTAG	240
TTCATAAGTTC	142
CAACCGTAATG	85
TGCTATAACAA	9
CCGAAGCGCTG	133
GGATTCTCGGC	152
TATAGCGACAA	75
ATTACGAAAAC	217
GGGTAAGTTCG	8
TATACGAAGTT	53
GGCGACCGGTC	325
ATAGCGAGTTG	467
CCATACGCGGT	302
ATTACGCTACG	81
CCGACTAACCG	237
CCCTCGTAATG	860
GTACGCCGGTC	197
GCTTTCGACAG	133
CTCGATATTTT	297
ATCGAACCTAC	142
CGCCGTAATCC	177
CACTTATGCTC	54
CGTTAGATGTT	730
CGATAGTTCGA	1356
CGAGAATAAGA	538
CCCGGCTACTC	3175
GGTCGATATAG	64
TAACGATAAAC	35
GCGGTAGTAAC	207
TTCTGGTTACG	3445
GTGAGCGGTAT	378
CAGCGTTAACC	2
GGCTTGGATTC	104
GACGATTCGTA	205
TACGAACGCGT	216
GTACGCGAAGT	84
AGCGGTAAAGG	348
CACGTAAGCCG	264
AGTAGCGTACG	455
ATGCTCACGAT	19
CATCGTTGGTA	181
GCATGACGGCT	46
ACGGGCGGTCC	383
ACTTTAACGAG	611
TTGTTCAACTG	121
TACGGCGAAAA	6
GATCGACGCAC	1023
GAACGCATTGC	1365
GCGTTTCGAAA	186
TAAACTCGTAG	25
ATATCGAGCAA	164
CCGTCAAATGC	1129
CACGAACTAGG	10
TATCGCATGCG	5
GAATCGCTTGC	41
ATGCGGTTGTT	1103
ATGAGACGACG	156
ATACGTGGACT	243
TTGGTGGTAAC	70
TAGCCGGTCAA	956
AGCCAATTTAA	397
TTCGCTGTACT	69
CAACGATACTA	610
AAAGTGCCGAA	110
GTATCTCGCTA	427
CAGCGTCGTGA	663
ACCGAAGTTAC	116
ATCACCCGACA	272
CTTATGACTAT	58
AGGAATTATCG	120
ACTGAACGAGA	205
GAAACACGTAT	201
ATCTATTCGTC	2788
CCTCGGCAAGA	873
ATTCTGTTATC	21
CGGCGACTTGC	524
GGACGGTCATT	6549
TTCATTGTGCA	4435
CGAATTATCGC	461
AGCGATCGGGA	11
CGGATTCGGCC	87
AATTGCGTAAC	322
ATTTCGGTTGA	109
ATGACTATAGA	169
ACGGCTTACTA	8
GACGAACTAAG	1151
AGCTCGTCGAT	535
TGACGCATTGT	680
TGCGCGACTGT	1101
GAGAAACGACT	300
TTCGTCGCACG	107
ATTCCGACGGT	58
TGGGCGCAATC	1
ATCGATAAGAA	111
TATTCGGTTCC	252
TTCACGAATCA	146
TGGTCATAGGC	75
GCTCGTCGTCA	139
ACCTACGGTAA	298
CGATGCGACTG	146
GAATCGACATA	430
GGTGTATCGGA	725
TTTATCGTCTT	27
GTTTCATAAAC	2280
TTAGTAAACGA	170
GTAACATATGG	257
GGGCTAAAAAT	806
CACGCGCTGTG	20
TGGATCGTAAC	5
CGCTGTTAGGC	59
ACACGTTTATT	37
CAAAGTTTAAT	71
ACTTAGCGTCC	21
AGGACGAAATG	517
TGTGACCCGTT	73
CGAGCGAGACT	32
GGATAAGTTCC	199
AGATCGTAGCC	99
ATCGGCCATCA	53
GTTGTTCACGA	159
ATCCGAAAGAA	5545
AACGATTTAAT	66
GATTCGCCAAG	433
CCTTCGAATGC	292
CGGTAGCTAAA	675
ATGGTTGGACT	101
TGACCGTATCG	6937
AATCGCTAAAG	8
GATTGCGATTC	456
AATTTCGACGC	10
TTGCTTCGCGA	82
CTAACGTACCT	211
ATTAATGCGAC	28
TACGCGTAAGT	988
GTTACGTGATA	1
CGTTACACGTC	6306
ACGGAACGTGG	1174
GCTAAACAGCT	707
CGCCAAGATAG	162
CTAGGTTACAA	133
CGCTAACAACT	1240
CACATAGTTAC	272
GCATTCTGACT	437
ATCATAAGGAA	1582
AATTCTCGAAT	142
ACAAGTACGCT	284
ATCGGTTGGGA	475
CTAACTTAGAC	627
ACACGCGTAAC	15
TGATCGAATCA	17048
AGTTACGAATT	107
CCCGATATTCG	55
CGATTGGATAA	50
AACGTTTATCC	1229
GATCTCGGATA	1063
TATTACGAAAG	191
AACTAGGTCGT	222
TGTGTTTTACT	482
CCGATCGTTGT	24
TGCGCTAAAAG	1451
AAGCGGTGATA	113
ATCATAAGCAT	4349
ACTAAGGTTAG	2
AGCACGCGTAT	1520
AAATGCGCTGT	29
CAGCGTTCGCC	253
GTAGCTAATGC	18
GGGAGTAACAG	199
CTAGTCATAGT	401
CCGTACGCCAG	70
GTATTTGTCGA	5506
TGGGCATCGGC	277
ACTAGAAAATA	374
GAGATAATCGA	988
ATTACTACCGG	15
CCGTTATAGCT	286
CGTAACGAAGA	202
ATCATAAGTGT	531
GCGTACGAATA	569
CGGAACGTTCG	265
CGCTTACACGT	746
GTTCGTGTAGT	1
GCTTCTATGCC	476
CCCCGTCGTAC	8228
AATTACGCTGA	12
ACTTATCGTCA	738
TATCGGAGCGC	719
ACAATTTGGCT	1838
CTGCTTCGCTA	150
TAAGCCAAGCC	254
CGCAACGATAT	3622
TACGAATTGAG	140
ATGATGACGCC	7075
GAGCATTTAAT	25
CCGTGACCGCC	100
ATGGTTCGCTA	95
GGAACTCGCTG	7
ATCAATCGCAC	348
CATTGATACCA	511
GCCGATCGTTG	83
ACGTAGCGTCG	459
GCGTAATGCGG	649
TTCGACTATGG	1274
CAAGTTCGTGC	734
CGAAAACGTGA	92
TGGAAAAACGA	68
GTGATACATTC	38
CCATTACCGTG	1
GTCGGGATTCA	6066
GAGACGACTTC	379
TAGCGAACGGT	59
CGAATTGGTTA	262
GACGCTAAGAG	7
GTTACGTAAGT	154
ACGTAACGGGA	140
GCTTCTAATAG	33
ATACCGGTAGG	52
GGGGATTGTAC	522
CCTTGGACGCT	89
AACAGCGTGGA	7
CCTTCGACTAA	3
GCGATTTCGGC	897
AACAGCTAAGC	568
ATAACGTCGGG	5
AATAAGCGGTT	183
GCTTGCGGAGG	10
TGCGGTATCCG	136
GTAGGTCGAAC	3095
CACTCGTAACG	334
CATATGGACGC	89
CTAAAACTTGC	542
TGATCGATATT	1
CGTGCAAGTAT	33
ATGTCGTCGAC	647
TAGGCGAACAT	370
GGGCTTACGGG	104
AATGAAACTAG	89
AATCGCACGCG	63
GGCGAAAGTGT	91
AAGAAATTCGA	91
TGCCGGATGAA	546
GATAAGCCACC	487
AGATTCGACAA	141
TAGGCGTATGG	134
AGTAATCGCTC	375
ACTCGTCGTTC	1043
CCGGACGCTAA	4029
CGGTCAATGGG	652
AAGATAACCGC	98
TGGTAACTTAG	2967
AGCACGTAGTA	217
CAAACAGATTC	1358
CACTTAGATTA	285
ATTGCGGATAG	366
CGTCGGGATTC	3010
CCTTCGATAAT	1148
TAGGCTGCGTA	335
AAGTTACGGAA	14
GTCACTTAACC	98
CAAGCGTATCG	302
ACGTCGAGTGT	1
AGACCGACCAT	950
TTCGGATTGCC	1759
CGTGTTGGACC	416
GTCGAGTAGCT	213
GCGCTAATTTA	2585
TATTAGGCGAG	48
ATATTTCGCAA	242
CCAAGATTAAA	183
CATAACCGCCT	2637
GTCGTACCTGG	3890
GAAATTCGTTC	5062
AACGCGCTAGG	1684
AAGGCAGTATA	399
AATTTGGTGTC	55
TTGACTAAAGA	382
CCAGAAAGTAC	1790
ATATTCGCGCT	560
GTGCCGGACGG	1
ACCTAGTCATG	199
CAGCCGCGGTA	1229
CTCATTCAACG	26
TACTATTCCGG	1
GCTCACGAGCT	596
ACAAGTCGACT	3631
TTGTCGTAAGA	775
GTGCGAATTGC	389
TTGTCGTGTAT	765
AAGTTACCGTT	42
CCTAGGTCGAA	1050
ATTACGTCAAC	566
ACGCTAAAGCA	25
CTAACGACCGC	343
TAATCGCGGTT	581
CAGGACGTGCA	1028
ACGTAGATGTG	5
CTGTAAAGTTT	22
AATATTCGCAA	42
ACATCGGAGCT	7
CGCATCACGCG	80
TAGCCGGCACC	1
AAATCTTTGGT	692
GTAATCGGACC	129
ATGATCGGTAG	160
GGTTACGAGAT	2950
ACGGGATATTT	11
CCACAACAAGT	65
ACAGTTGGTAA	108
TGATCGGATTG	1
CGTAAAGTGCT	118
TTTACAATTGA	5
CGTTCGCCACC	152
CCAAGCGTTTG	65
CGACCACGTCC	2510
GATTATTCTAA	43
CAATCGAACGC	32
GTTTCGTAAAG	2622
TAGTTCGTAGT	9
GATAGTGAACC	432
CGGTCATTGCG	1
AAATCAAATGG	29
CGCAACGTCAA	73
AGGATATTTGC	213
ACGCTAACTAG	45
CGATACTATAC	454
ATGCACCAAGC	34
ATAGTATACGA	301
CCGAAAGGAAT	265
GTGACGCATCA	423
ACCTAGTCATC	1096
CCCTACGGCAT	1949
AACGATTGCGT	344
TAAACGATGTT	1363
TGAAACGGGGC	5
TAGATTGATCA	55
GCGTCCGAAGA	13
AAAATCACGGA	487
AACGTAGCGCG	15
CGGGTAACGCT	564
TTTCGCGAAGG	15
TAATCGGGTTG	53
TAGACGCGTAT	5825
ATGCTTGACCC	46
AACCGTAGATC	20
ACCTGACGCTG	110
CGGCCATCGCA	231
ACGATTGTCTA	1665
CGTCGGAGACC	290
ATTCGGAATAA	35
ACGCCGTGAGG	4399
AGGTTCGCTAC	736
CAATTACGTGA	68
TAGTCATCGAT	12
CAATCGGCAGT	89
TAGGTTCATCG	120
TTTGTCTATAC	298
TTAGTACAAAG	1313
AAGTTAGACAA	74
AGCTTATGCTT	1418
CATTCGGAGTC	204
CAAATTGACGA	21
TAACGCGTCGT	1759
ATATCGAATCA	596
GTCGGACGGCA	167
AATCGTAAGTG	6347
ACACGTTGTTT	211
ACACGTCGCGC	316
GTTGTTATGCG	156
GAACGTGGTCA	302
CTTCAACGATT	15
AGAAATAAACA	67
GTCGCGTAACT	210
GATTGGCTCGT	115
CGGATTACTCG	152
GTAGCCGCAAG	45
AACGAAATACA	290
CGCATAGATCG	17
TTTGGATGGCT	109
CATTCGTGCAA	2
CGATAACAGCG	492
TACATTATGCC	15
TACCGTTCGAA	142
CGACGCGTAAG	190
CTCTTAGATTC	981
CTCTCGGAATA	21
TTTCCGACTTA	101
GATTTATCGAG	622
CGACGTGTAAC	1
CGAACCTGATG	272
AGATAGCAGCA	2
TGGTCGGGTAA	604
TAATCGGAGAT	98
TGTACGAATGC	72
GACTAACAAGA	64
TATCTCGAGTA	555
GATGACGAATG	363
ACGCTGTTTAA	83
TAAAGTATCAT	13
TGCGGGATAGC	769
CCATACGCTTA	315
GCATCGGAACC	1829
TATTCTACGCC	3
CCAGCTAACTA	394
CACGAGATGCG	277
TAGACGATATA	164
CTATAGGTGAT	577
GAACTAACTAG	79
ACGTGTTAGGG	490
GGATATTCTGG	588
CGTAGAATCGG	1
CTAACAACTAG	489
TACGCTGAACC	162
CTCTCGTAAAG	128
TAACTAGATAA	844
AGACGTAAAGA	1101
CTTAACGAGGA	2
CGTCTCGAAAA	1
CAGGATCTATA	2167
CATCACGAATC	80
ATGAGTAGATC	232
ATGTTGGTTCG	290
TTACGGACGGA	1
TATCGATACTT	1090
GATTCATAGGC	4
AGTATCCGACC	63
GGGATTAGCTA	2345
TGTCGGCACCA	16
AATAGTTACAA	63
AGCGTAGATTA	140
GTAGTCATAGT	369
TAGATAGCGAG	493
CTTGCGATAAT	1008
TTGCGCTGACG	6
AACGCATATAC	323
TAGCTTATCGG	129
TGGCTTAGGGT	26313
AGGTCTGGGGT	851
TAGAAACACGC	95
TAAGCGTTCGA	2
CGATTCGAAGT	150
CGAGCTAACGT	98
GACTTACGGCC	63
TAAAGAAACAG	187
GTCTCGATGCC	2534
GAGCTAACAAT	176
ACGTTTATGCT	2834
CTAGCTAAGAA	298
CTAGATGTTCG	29
GAGACGTTATG	826
ATACCGGCGAA	6
CGCGGTAGCTT	12
TGAGAAAAATC	291
TAAACGATCAC	1684
ACAACTGGGCA	138
CAAAGTCAAGC	751
GGCCGTAACTA	1367
GAAATAACAAC	1
GACAGTCGTGA	341
GTCGATTCATC	8
CTATAGCTACG	3
TTCAATCGTAC	534
GGTTACCGTCG	1403
GCGCGAGCGGT	264
CCGATCGGTTG	4055
CGGATTCCTAT	267
GTCTGTTAGCC	224
TAGGTAGCCAC	278
TACTTATAAAG	54
TATCCGAAGCG	445
GTTTCGGGCAT	1
GCGCCGGTAAT	350
CCCCGTTCGTA	1147
GGGTTAGCTAG	175
GGTGTAGTATC	1004
TGACGGTAACA	390
ACTTCGAATGG	815
GCCCATGACAT	4
CGCTTAGCTAA	1593
GACCCGGCATC	1040
CCGAACGAATC	474
TACATGCGGCC	3
AGCTGTGCGCT	367
CTACTATTCGG	1419
TACGCTCGCGG	52
CTTTCGTCGAG	196
ACACCGATCAC	200
TATTCGTTAAG	59
GGCCATCGTCA	201
TTTTCTTGACT	140
AATACGTTACA	913
GGTCTGTTTAG	187
ATGGTTCGTCG	160
GGTATCCGCGG	94
GATTTACGCTT	737
TGGGGTTATAC	74
ACGGTAACGTC	118
TTTCACCCTAG	386
CTTACGCGGTC	1059
AATTTCGACTT	63
AACACGTCAAC	3
ATCGTTGGACT	2414
TAGCAATCGGA	246
ATCTCGGCGTG	34
AGGTAGCTTGC	748
GGGTCAATATT	51
ACATTTCGGGG	1
ATACATTGCCG	5
CTCGACGTTAT	187
CGTGTTTTAGT	133
TGTTGCGCTAC	249
TACTTAGCGCT	121
GTCGGGTATCA	1056
CCTTCGTCACG	1021
CGTAAGCAAGT	286
CTTGTTTTACT	38
GATGCGGAGTC	143
ATCGGTTAATC	164
GACTAATCAAA	497
ACATCGTACCT	1476
AACGCGAATCG	1
AAACTCGTGCT	118
AGGACGTGTTC	21547
CGTCTCGTAGC	564
TAAGCCGTCGA	61
GACCGGTCAAC	534
TAGTTCCGTCA	137
CTCGGCATGTC	269
AATCGGTGGTC	79
GGTATCTAGCT	270
GCCGGTCAAAT	3250
TTGATCGGGGT	133
TTTCGACGATG	121
ACTGCGCGAAA	142
CGTTGGGAAGA	831
ATTGGTAACGC	230
CTTAGACGACT	56
AACAAGCCGGT	107
CGACTTATACT	108
CTGTTTAACGA	740
CATAAACGAAT	933
CGGGGTGCGGA	84
GAGACGACGAT	86
CTTGCGTCAAA	449
CTCGTAGATTG	804
CGGTAAAGCAA	976
GCCAAAATACG	15
ATAGATGCTTC	10
ACAGGACGTCG	8525
CTCGTAATCGT	151
AACTTAACGAT	344
AACGATGCGTC	9
CGGAGCTAGGT	57
TTATCGCATTT	49
GAGAAATTCTG	188
GATCGCTATTC	10
GTCGCAACTAG	17
ACGAAAGATTC	1472
GCAACGCATTC	472
CGAGCGAGTCC	593
GGAAACGTGTT	685
CTTATAAAGTT	266
GAATTATCGTA	66
CGGCCATCAAG	8
CTCGGCGTATC	199
TACACCGAAGC	177
CTGGTTAGGGG	23
AGCATACCGTG	181
CATCGACGGCA	78
GCCAAGAGTAC	11900
ACCCGACTGCG	49
AGGACGCCGTG	42
AGTTAACGTTA	183
GCATCGTTATA	230
CGACCGTTCGT	665
AGTCATTGGAA	48
GACGTATCATG	168
AGCGCGAGTCC	225
GGCAAGATAAA	310
AACCGATAAAA	1639
GATAGTAATTC	55
GCGTACTTATT	28
CTCGTTAACTA	2
AATAGTTACGT	63
AGCTAACCGTG	612
CGCGGTAGCGT	965
CACCAAGCGCT	238
CATATGGTATC	19
CGATTCAACGT	5416
ATGTTGCTTGA	241
CTGTATCGCGG	1
GGAATTACGCA	539
GTTTATTAGAC	162
CATTTAACGTC	153
TAACGGCGAGC	55
AGCTTATAGGC	573
GGCTACCGTTA	298
AGGACGCCGTC	263
TGTGACCGATG	168
CTCTCAAGCGC	101
TATAACAGCAC	51
CCGTCGAACCT	36
GTCGACGATTG	2
AGCGTACGTTT	4285
CAACCGACGTC	507
AACATCGATAA	530
GATAGTTAGGC	950
AGTCGGCGAGA	127
TAGTTCGACTA	64
TATGTCTATTC	727
AGCGTGTTAGA	36
CGTGCGAATAA	250
TGTTCACGCGG	38
AAGATTCATTA	2617
ACATCGGAATT	774
GTCTCGGAATG	298
GTCCCGCGGTA	84
TGTACGCTTGT	1407
ACAGTTATCGA	8
CGTGTAGGTGT	54
TACATTCGCAA	71
CGATTCTCGTT	238
AACGCATCACC	1212
CTATAGGTCGC	1269
ACTCACGATTA	1
AGTCATCGAGT	701
CGAAAGATACC	248
TTTTCGCGAGA	698
TATGCTTCGCT	654
CATCGCTATAC	590
GCCGGCATCAA	141
GCCGGTTACCA	8798
ATAAGCATACC	674
ACCGGACGCTT	2
CTTTTTTACGC	799
TGACCGACGAT	507
GCCTAATTTCG	68
CGCATCGTAAG	254
TACGAAATTGC	62
TTAGCGATACC	662
TTAGCGGTTGT	10515
GGTCCGTCGAG	8765
TAGGTTAGCTA	368
TATCGCGAGAT	313
CGAACGTGACA	833
AGTATCCGGAT	50
GTATAACGAAG	2
CTATATCAAGT	6
TGGTCGACTTG	832
GGTCGACGGTC	5
CTGAGAAAGTT	234
ACGGTGTACGA	166
CTCTTACGAGC	54
AGGTAGTAACG	678
TATCGACGACG	341
TATCCGGAGTT	126
ACTTCGCGTAG	47
TATCGTCAGCT	1931
GATTATCCGGA	306
TTTCATCGCGC	4685
CCTAAGCGTAG	340
AACTGCGTCTT	395
TTCATATGCCT	5
CGCGTAGATGT	1
CCAAGATGTAG	223
CTCAGTACGAA	215
TGTTTATTCCT	2862
GCGCCTAAAGT	69
CGACGATGACA	107
AGGATAATCAT	103
CAGTCGTCAAA	503
ATAATCCGAAC	43
GTCTCGACGTC	2755
TGACCGAACGT	259
GAGGAGTACAT	589
CGGGGCGTATG	9
CGCGAGATAAT	10
TTCATCGGTTC	37
ACCAGTCGGCC	1149
GTGCGATTCAA	4039
CCAGCAATCAT	118
TGCGTGTACCT	1430
CCGACGAACTA	3
TTTCGATGTTT	300
ATCTTGACCGT	782
CCGACTATAGA	358
GCCGTCAAATG	12134
CCCACGTTTGG	495
CTGCTTGTAAA	372
ACCACGTAGCC	647
AATATAGCCAA	63
CAGTAACGCGA	218
CGGAACGTGAA	3
GATCATATAGG	274
GGTAACGGCTA	43
TGCGGATGTAT	1
CGGGTTAGATC	35
GCAATCGTTTC	469
AGGCGAACCTT	12137
TTCGAAAACAA	2460
TAAGCAACGAG	475
GCGCGATTATG	177
GCTCGCGAGTT	1
TGGAGCGACTG	389
CTTAGGCGTGT	30
GTATAACAGAG	1163
GTCATTCGGGA	280
CCCGTGATAGA	279
ACGCATTCGCC	504
GAACGATGTAG	4190
CATCACGGGAT	707
AGGACCCGATA	342
GAGTAGCGCCT	161
GGTTACACGAT	238
TATCGCGGTAA	149
CCGCCGGCTAG	333
TTCGTGTTTAG	465
GTTAGCGTCAG	163
CTCGTTACACG	84
GTACGTCGATT	1
TGTGACGAGCA	219
TTAAACGTAAA	231
CCGTCACGGCA	201
TGAAACGTTTC	2
TTGGAAATACA	63
TAGCTTGCGAC	16
ATATCGGGAGT	44
AGTTCCGCGGT	299
AGCTTAGATAA	79
TAACAAGCCGA	41
GTTTCGACATA	4
CGTGAGCGATT	221
GCTTCGCGTAG	2
ATGACGAATCG	625
TACATTTAACG	20
GAGTATAAAAC	299
CGAAATATTTG	125
TGAGTATACGC	7126
CACAGATGGGG	161
CCCTCGATTAA	49
TTGGTAGTCAT	6939
AATCGAGTTTA	118
TTCGTGTAACT	140
GACCGTGGTGT	1268
TAGCCGGTTGC	167
GCAGTAGATGG	173
AATATACGTCG	91
CGCTACCAATT	3
ACAGGTAGCTT	244
AAGTAACAACG	74
CCGGTATCGCG	120
ATCAAGTCGTA	10
AAACGGTGATA	28
AACTCGTAGAG	390
GGGCTTGGATC	6
AAGCGCCGTAG	113
CCCGTTACGAA	21
CTCGCTACTAC	3408
GCGAAGTTAGC	8
CGTAATTCGTA	149
ATAGCTTATGC	7
ATTGTGGACCT	842
ACAGGACGTTT	2
GAGCTAAATCG	51
GTGCGAAAAAC	1404
AACTCGGAAGT	364
GTTCAACTGGT	289
TAGTCGTCGAC	341
CTGGTAAACAG	1819
GGCATCGCGAC	457
AGTCATTGTTA	23
GCTAAGCGTAA	1
CACTATCGTAG	17
GCGCGGTGGTA	13306
ACGTTACGCGT	1287
GTTCACGATGC	60
GAGTAATCAAC	200
CGGCTTGGATA	886
CGGATTACCGC	372
AGGTCGTAACT	758
AGCTAAAAATA	194
GTATGGTTACC	1
CCATAGGTCGT	147
GTCGGACGCGG	73
AACTGCGCGAT	39
ATCGGAACTAT	1
GCCCGTAATTC	325
TAGTATATCAG	8
GCGCAATCCGT	746
CGCGTAGCGTG	145
GACTAAGGTGT	220
GAAACGAATGG	833
GGGCGTAACGT	533
CGTTTAAACTA	65
TTCGTCGAAGG	411
AATTGGAACGT	2
ACTTCGTGAGC	2
GTATTTACTCC	81
GATTGACCGCC	74
TATAAAACGTA	18
TGTGCCGGTAC	2061
ATCTTATAGGC	44
GGTTAATCGCT	89
ATCGCGGTGGT	41
GAACGACGCTG	155
GAGATACTTAG	56
GTCAGCTAACA	243
CTAGGTTCACC	8736
TGTTCGTTACA	5760
CCTCGTAGCTA	31
TACTAAGGAAT	193
AGATTCGGGTC	891
GCTTACGTGCA	74
GAGCAAGTTCG	39
TGACATGTCGA	639
TATTACGTCCG	121
AGATTCAACTG	241
TGCCCAATAAG	780
TGCTCGCGCGA	21
TAGTAACGTGT	1209
GATTGCGTGAG	2304
ATATCTCAAGC	39
GTGTTCGATAA	1303
ATCGGAATGGC	18
GCGGTAGATTT	736
TATGTCGGATT	462
CTAAAGTAATC	220
CGCGTCGATAG	2517
CTAAAAACAGA	140
CCCATGGCGCA	539
CGAGTATCTAT	49
ACTGGTAAAGA	71
CTAACGTCGAT	6745
CGTTAGATACT	37
ACGGTATCATA	406
ACTCGTAAGGC	25
CCGGACGATGT	222
GTTTTACGGTC	3210
GCTGTATGGTA	238
TGTGACTAAAC	3
TTGATCGACAG	1
GTGTCTATCGG	317
GTGGAGCGGGA	60
GATCGTAATGC	1038
AACGCGGTTAA	4014
CAACGATAAGG	522
TGTCGTATCAG	125
TATAACGTGGC	1681
ATACGAAAGTC	1633
ATTCAACGACA	94
CTTATAGATCC	370
TATGCGTAGCT	1
ATCTATGCGGA	45
TTATTACCAAG	219
CGGGATTGCCA	1230
CGTCAATCAAG	150
GTACAAATTGG	1
GTTCGAGTTGA	99
CAATTGCGTCC	613
TGACGCAACGC	2515
TATTACCGTAC	349
TTTTACGCCGT	161
ATACGCTAAAG	705
CTAGTGAACGC	8610
CCGGACCATGA	4
GTGGTATCGGG	6
CGATTAATTTC	300
GACTTACCGGC	241
TAAGCGGTAAG	5
GCATCGTGAAC	364
GCTTATAAGTG	106
GAAATCGATTA	1202
GAGCGATTCGT	3530
GCATCGGCACC	948
TTCTAAGCGTT	1752
CATGGGGTTAG	5456
TTTCGCTTAGT	947
CGCAACGTGTT	145
TTAAAAATCGG	22
ATCGCATTGGA	1034
AAGAAACGTCC	7280
CCCTTTGCGTA	121
CTGTAACGCCA	1516
GATTCTGGTTG	77
TAATTAATCGT	16
GGCCGTAGTCG	500
CACACGGCAAT	1609
AAACCGAAATA	88
CTTAAGTGAAT	216
CCTCTCGACAG	71
TGCGCGATACT	80
TATTTAGCCGC	658
CTAGTAGCGCT	1
GTTGGTTACAA	15
TGGCCGTACTG	968
GGGGATTCAAC	3289
AGTAGGTCGAG	159
CGCTTGTCCGA	5
GCTTCGTAAGA	1
TTAAACAACGA	58
GGTCGAGCCTT	1619
GCTTTCGCCAC	406
GTCGATTTATT	415
GTCGCGTAAAG	267
GGTAAGTCAAG	147
GCTACGCGAGC	3887
ATGCGTGAGGT	217
AATTTCGTGTT	5
GTGTCGTGATG	797
ACTGCATATGC	104
TACGTCGTTTG	684
CACTCGTAATT	252
GGTAGTCGGGA	333
AACATCGAATC	386
TTCATAGGTTA	39
GGTTGGATCTC	173
GTTACGCTAGG	4
TATAGCTAGGT	693
AAGATGGCTTT	10
TATCTAGCTTG	101
CCCTTGGACGT	38
TTTCATCAATG	216
TACGTCACGAT	25665
TAACGTTCGAG	754
GTACCCGAATA	128
ACACGGCCATC	4599
AACGTAATCCA	73
CGGTAAACGAT	194
CTTATTCTCGA	1
ATTCGGTATCG	7
GACGAAGGTGG	375
GAAGCTGTTCA	800
ACGTGGTGTAT	163
TTTAGCGTAAA	146
ACTATAAAGTG	26
GCTCGTTATGG	6541
TGCTCACGATC	27
GCGTCGCGAGA	453
GAGATAAGCAA	944
AAAGCATAGTC	325
GACGACGACTA	20
AGTCGAACGCC	794
CTACGAGAATG	851
GGATTCTGGTT	159
GTGCGCTGTAT	87
CTTATCGACAA	1464
CTCACGATAAG	2
CTACGCGGTGA	45
CTGTTATAAAG	65
CGAAATTCTCG	173
AGCATTGCCCA	526
CGATCATACGC	97
ATCGGGATTGA	1
TTTTAATCGTG	151
GAAATTCGTCA	61
GGAATTCTGGG	1998
ATAACGATAGC	1395
CTCGAAATCAT	874
GGAGCGCTGAA	2405
ATCCGACTGGC	430
CGCATTGATAG	579
ACGTCGGGTAC	258
GGTCATTATGA	67
TAATGCGAATG	26
CAACGTGTGGG	200
ACATATGCGGC	24
GATTATGAAAC	108
CCATTATTCGA	92
GTATGTCCGTC	764
GTGGTCAAGCC	7786
CTATACGGTGA	1
CCCTACGCTAT	33
GTTAGGTTAGC	63
CATATAGATCG	366
ACATAGATTGC	93
AATTGGTACAG	39
TGGAACCTATA	7507
ACGGCGTGAAT	6827
GTAACGTGAAC	54
TTTATGCGATT	1150
GATTCTCGATG	84
CGCTCGCCTAA	42
TTATCGTCGTA	21
AACTAAGCAAG	135
TAGCGGGTAGT	340
GAGCGAACCTA	174
GACGCATGTTT	796
GATCGATGTTG	112
CGTCAATTATC	124
TAGGATAGCGG	192
CAAGATCGTCC	2
AGGTACATTTA	226
GCGCGAATTAC	143
TGCGGTGTAGT	19
GGGTTGGGCTA	567
GTTCGCATTCA	291
CATGACGAAGT	2
GTTTAAACAGC	84
ATATCAACTGT	2241
GATATTCTACG	22
GTATTGACCGA	2
GAGCGGTACAG	123
AGCAGCGTACT	1
GCACAACAAAT	1007
AGTGAATCGGT	212
GATTAAACAAA	738
GATGACGATGC	164
CATAAGTAAAC	259
TATAAGCATTC	71
CATCACGGTCA	1230
CCACGTAGTCA	46
ACGATAAAGGA	71
GCATTCGTGGT	4
AATTTCGTCTG	119
ATAAATAACAG	22
GGTTCAAATGC	507
GTGAATGCGAA	176
CTGTACGAAAG	422
CACGATATACT	749
ATATGGACGAT	4372
GGGAGTACGTA	3538
AAATCGTCTTG	263
GGACGCATACT	566
ATAACGAAAGA	7
TTTCTATGGGG	440
CTTAACGATTA	165
GTAACGGTAGT	1621
GAGCGGGTATT	5397
TTGTCGGATGA	4188
ATGCGTGCAAG	13
CCGAAAGATAG	2
GAAAGGACGAT	731
TTTCGCATGCG	109
GATCTCGTTAC	2
ATTACTAAGCC	51
ACAAGTTGATG	264
TACTAAACGGT	1017
GGACGTAATTT	106
ACGCATCGTGG	828
GACGAAGCGTC	133
TGATCGAGTCA	152
CGAGTACGCCA	232
ACGTCACGCTT	538
GACTTAGATGC	232
GTATATCGAAC	774
GATTATGACTA	2241
TATGCGGTGTA	780
GGATCGTCTGT	56
TACACGCGCAA	435
CACTCGTATGT	2868
TGGGCATCTAT	454
TTAGGTCTGTG	1
CAGATCGCTGC	151
CGGAGTAAACA	17
TATACCGGCGG	53
TTCGTACATGC	6
TGGAGCTAACC	77
GTTACACGATA	59
CACACGGTCAT	734
AGCGGGGTGTC	1656
TAGCAAGTCAT	79
GAAACTAGAAT	1
TTCATAAGAGC	43
TAGCTTGGACC	88
CGCTAAAGTTA	266
GAACGTTGGAA	1020
CGGATTGGAAG	315
GTGGGCTAATG	263
GTCCATTGCCA	49
ACATTGGTATG	218
CCGCCGGATGA	725
CAACGCTAACT	4
TATCGGCGAGG	920
GTGACCGTATC	415
TTTCATAGTTA	1333
CTTTGTCTACG	8
CGTCTCGGCCA	49
GCGACAGTCGA	150
CCCGTCGACGG	450
GTACCGTCGGC	398
TACGTTTGGCG	26
CCTAAACAGAC	21
CGTCGTGAGCG	1634
AAACGACACCT	1
CCGCGTAAAGC	505
AGGATAAACTC	1736
TTCGTAAACAC	192
TAGAATCGCAC	661
ACCGGCGGTCC	123
CGTAAGTCGTC	485
AGGTCGATGAA	645
GCCTAATCCGA	1613
GTCAAATTGAA	80
ATAGTAGCCGA	140
TACGGTATCGG	167
GATAGATCGCT	643
GGTATCGCTGA	326
CTTGTTATAAC	9
CACATAAAGTA	164
ATATCGGCAAA	2216
GACCGTATGTG	104
CAAATCGGTAT	192
GTTTCGATGTA	236
TTTACGCCGTG	51
AAGCCGTAACA	391
AACCGACTGAA	138
TTCTGTTAGAC	40
CTCGATATGCT	443
GCTCAACGTAG	122
ATAAGGACCTG	217
GCCAATACTAT	133
TTCACGGGGTG	86
CGTAGCTAACT	395
CCGTTAGGATC	55
GATCGGAACGT	519
GCGAAAACGTC	88
GTATTGCGGTA	39
CAATACGAAAA	554
CAAGATAGTAT	4815
TAGCGGGTAGC	1261
TATTCGAGTTT	137
TACGAAAAACT	308
ATCGCGTCGAC	77
CTTCGTAGTAG	130
ATTGTCGTGTT	572
CCGAGAATCGC	32
ATGCGCGGTAG	20
TGCGGTTACCG	111
CGTTATAGATG	461
TGCGATTAAAT	1
ATTGGTTCCGC	77
CTACGCTTACG	161
TGTGATAGCGT	839
TAACATCGGCC	107
TTCAATCGCGC	30
GTAACAATTTC	572
ATCACGTACAA	610
CGGTGATAGAT	2112
GTCGGAGATAG	156
CATCGGCTACA	707
AATTATGTACC	2
ACCGTTCGTAG	118
CGCATGCGTGG	334
TAGCGTACTAT	445
TTGCGTGACGG	530
GCTACGGACCT	390
ATAACAAAGTA	982
AACGCTAAGGT	1610
GAAAACTTACA	148
CTAGTCAACTA	37
TTCGGGTAAGG	8898
GCTTCTGTGCA	2795
AGGTTTCACGA	122
TACCGGTTCGA	969
TTGATCGAATA	457
ATGGTTCGAGG	211
GCATTCGCGCG	34
CACGTACATTT	3858
ATACATTACGG	659
ACAAATAAGTC	65
ATCGACTTACC	7960
GCTGTTAGGTC	1154
CCCAGTAGCGA	1237
TTTCGCGAGTC	756
GTATCGCGCGG	903
TTTTCGTACTG	29
TTTAATCAAGC	256
GTAAGCGCGAT	76
GCTACCGTTAA	520
ATGCTCGTGTG	16
GTTGGTTACAC	89
AATGTCGTCCT	1043
GTCAATCCGGT	2216
CGCACGTCGAG	1
ACATCGGTAGA	218
GTCGCGATAGC	451
TTAGGGGGGAC	169
CAGTTAAGTTG	2
CGACGTAAGTA	7599
TAATAGGTCGA	1040
TGTAGAACGCG	401
CCATTGAACCT	453
TTGCCGAAAGA	2
CTCATCGGACG	124
CGTGTGGACGC	650
TGTACTATACT	207
CGCGTATCGTA	629
ATCTCGTCACT	642
GGTGTAACTAG	4
CAACTATATGG	327
GGCGGTGATAC	287
ACGCTCTCGTA	36
GTAATCAATCA	313
GAATTAAGTAC	122
ACCTCTTCGCT	142
GCTATCTATGC	62
ACGGAATAAAT	275
GCTGTACGAGC	958
TGTATCGGTTC	214
GGTGATCGTAG	20
ACGACGTGTGG	20
GCCGTCGAACG	44
GTGTAAAGTCC	2963
GCATCGAACGC	18461
CGAATCGAATC	15
GTCACTTAGGA	129
TAGGCGAAAAC	65
AGCGTAAGTTT	1213
TTCGGGAGTCC	249
TGACCGTCGAC	10
TGCTCGATAGT	9
AAGCTGTTTAT	1
TTGTGCGACCG	100
TTTAAATACGA	126
TAGTTCGCTAT	243
TAAAATAACGT	372
CATTACGAAGA	34
GGGATCGAGTT	10
TAAAACGGTCA	85
AATTGACTACG	85
TTGCGTCGACG	171
GCTCGACTGGT	38
ATCGTAACGGG	279
GTAGCGTCTGA	86
TGACCGCTGAA	164
CGGACGACTGT	307
GATACTTAGCG	1
ACATAGTCGGC	1
CAGTTCGAGTT	205
CGATGCTCGTC	9
GTGTACGTACC	1
ATTCAACGCTC	33
TTTCTGACTAC	104
AAACGTCGTAA	1571
CCAGCAATCAA	394
TTACGGTCATA	570
ACGCGTAAACG	2
AATTTAACGCC	245
ACTCATAAGCA	32
GGGGTGTACGA	4
TAGTCGTATGG	55
AACCTGAAGTG	13
GACCGTTACGG	2
TACATTCTGTG	1946
CTCCGACGTTG	78
TAATCCGACGT	82
TGGCTTAGGCT	823
CTCGCTATAGG	44
TAACTTAGTAA	403
CTTCGCTCGAC	58
TTGCGGGGCAA	33
CGTTCGATAGA	29
TTTTACCGTTC	80
TAGCCGACGAT	95
TTTGCGCGAAG	22
AGACGCCGGTA	225
CCAGCGCGGTA	240
TTCGGTATTTC	459
AAGCGTTAGAT	296
ACGTTTCATAG	5929
AGTACATTGTC	6
CATTAGTAACA	45
TATTCGGTGTA	398
GGACGACCGAT	180
ATTTTAGCTTA	48
AGTTAGATCCA	49
ATTGGGCTAGG	845
GTATACTTACG	1515
TATCGGGTCTG	345
AATAGCGAGCA	831
AATAGCGAAGA	43
TTCGTAACTTA	218
CAGCCGTGATG	411
TAATAACCGCA	35
TTCGTCGCATA	1104
AGTTAGGTAAC	20
ATGGTTAGCCG	141
CAGAAAGTCCG	146
AGCGAATTAAT	354
GGACGAACGCT	78
ACGATCATAGA	204
GCGGTATTTGC	169
GTGAATCGTTG	151
GTAGTACATGT	390
AACAACGTTTC	492
CCTGTTAGCCT	371
TGCGTGTACTA	175
ATGATCGGACC	141
TACTTAAGTCC	699
CGAAAAAGATG	93
AATAGCGATAT	1018
TTAGGACGCCG	2
GCCTGAAGTGT	1514
AAGTTGATCAT	186
TACTCTTAGCC	840
TATTGAACGGT	2
GGGTTAGGTTC	102
AGCCGTCAATG	482
TTCCGCGGTGA	55
CCGCATCAAGT	14
CAACGATTGAG	269
CGGTATGTATG	331
TGAGGATCGCA	765
CAAATTGAACC	162
CCATTGTAACG	306
GGTGCGATCCA	1077
ACATAGGTTAA	2079
ACTCGTGCACA	151
CTAGTCGAATC	501
TGATCGCTGCG	2
GATAGATGCAA	193
GTTATCGTTTG	419
CTCGTGTTCCA	606
GCTCGCGTATC	231
TGCGTGTATCC	798
TTACACGAAAT	54
TTATAACGAAG	223
ATACTTATGTC	170
GTAGGTCGGAC	625
AACGATCGTTG	65
AAGTCGTACAG	1953
CGGTTACGGCA	30
GAATTCGGCTG	3
GCGGTTGCATA	233
ATCTTTCGTCC	161
CTGCATAGGCC	1668
CAATCGTAATT	313
TATCGTCACGG	658
CGCACGTTACA	130
CTCATAGATCG	232
CACTTACGGCT	138
AGTATCAATGT	1
TAGTACGAATC	1429
CGATTGGTTAT	182
GATTCATCACG	594
CGAATTCGGCA	285
TTTATCGCGAG	214
GGCGTAGAATA	617
TTTTCGCCAAT	76
GCGCGAACTAT	2320
AATAACGACGT	1
AATTGCGATCA	1
AACGCCGGTCA	899
TGAAGCTGAAG	953
AGCTCTCGTAT	1
TTACTTAGATA	1990
AAACGGGGCAT	161
TTTCGTTATAC	4120
TTTCATCGCGT	345
AAGACGATAAG	1737
TGGGCACGCTT	1201
GAGCATATAGA	3
CGAGCGGTCAT	3230
TTGGAAAAACA	537
CTGACGAACGC	221
CCATTATCGGT	87
GGCGTAAACTA	80
CGCCGGTAAGC	55
AATCAACGGTC	24
CCTATCGCGCT	446
AATCGTGCGAT	7676
ACGATCGGCTA	174
TACGGGCAAAA	260
TAGTATCCTAT	3526
AGTTTAGCGAA	925
CAAGAGTAGAA	2308
CCCGCATCGAG	1
GCGGTTGGATA	95
TGTAGAAACAC	1
GCATGACTACG	100
GCGTTAAGTTC	712
CGTTATAAATA	47
GAGGATAGCCG	153
GGTAGCGCTAA	2
CATCTATCGTA	1
TATGTATTCGG	7
ATGGACGAGCC	1965
CAATACGGCTT	13
GTAGCTTGGTA	862
GACTAACCGAA	227
GTAGGTCGGAT	61
TTCGAGCGAGA	208
TTCATTATGGT	25
GTCAGGTAAAG	603
ATCGACGTGAG	1
ATAGCACGCTG	831
ATTGACGAAGA	29
GAGACGTAACG	527
ACTCACGTCGG	406
GTCTTCGCTAT	99
AGCTCGCGAGA	46
GCATCGAAATC	225
AGTTCGCTTGT	2352
AAACGAGCGGT	552
TTTGGAAACAC	314
TAATGCGTCTC	180
GACTAAAACAC	11
GTAAGCCGACG	55
TGGATGAAGCT	1083
CGTTCGTTAGC	36
ATTAGGTCGGC	74
ATTAAGTGCCA	526
TTCGAGCATCA	508
ATGTTCGTATG	218
TAGATAGCTTA	2394
TAAGCGTTAAG	15
AGGTTACGTGT	1
GGCTTGCGTAG	60
CGGACGTACTT	385
CGCGATTCTAA	95
AGTCCGAATGC	783
AACGTGGTGTC	563
GTTTTACACGC	754
GAGCGATTTCG	455
TAGACGTAGAG	138
CTACGGAACGT	2512
CACGAGATAGC	200
AAAGTTCGAAG	175
TGCGGCATCAC	1520
GGTCAACGGCG	9
CTAATCAAAGT	6600
ACGATTGGTCA	7142
GTAAGTATCCG	874
GTGACATAAAC	502
TGCACCATGAA	3486
GCGGCGAACTC	6350
ACGATGACGCG	39
CTTACGGCATG	26
TAGCAATCATG	509
AAATGTATCTC	548
GTAAGTCGTGC	2
GCGTCGAACAT	14
TAAGTCAATTT	1032
TAACGCTCGCG	1
CGACGTGACGG	405
ACGTTATCGCA	65
AGCAACGATAT	885
AAACGATAGTA	86
CGTTTCGACGT	378
CTTACGGACAG	823
ATGCTCGCGAT	167
AACGTTGTAAC	262
TTGTACTAACC	73
CAAAGTAACGG	807
AGGCGATTTAG	1678
GGGATTCGAAA	1
GACGTACCTGG	230
CTATTCGGAGC	202
AGACCTCGAGG	51
ACTTCGTGTTC	409
CCTTCGCATAC	711
AAAACAAGCCT	1370
GAGTAGCTTAG	195
GCCGAAGTTTG	1456
CCGTAGCTTAC	921
GGACGACCCGT	4615
CAGATACTTAT	142
ATGCTTCTATT	411
CCCGAACTAAC	1058
TACGCACGCTT	2340
ACGGTGTACCC	176
TTGTTCGAGGA	461
AGTAAAGTCGG	54
CAATAGTACAG	1
CGTTAGGATCG	86
AAAGTAAACTC	1
GAGTCAAAAGG	449
TAATCGACAGT	243
AGCGGTAGCTT	10
TGCGGCAGTAG	18
GTACTTAGCCT	5427
GATAAGCAATC	3
GTTACGCTAAC	75
GGGTGCGAAGT	139
TAAGCAACGTG	47
CCCGTATGTAA	66
AAGATGCGTCA	70
TACGCACGTAG	668
TGACCCGACCA	5160
TGGCTTGACAA	90
CTAGCTTGTTT	64
ACTTCGTAAAG	38
CGACGATTTAA	1695
AAATGCGATAT	47
ATATGGACTTC	26
ACCGGTTCCGC	188
GACTCGTGACC	1398
CAACCGTTAGA	32
AATCGTCGTTA	326
TGAGACGACGT	428
ACCGGTCAAGC	34
TAAGTTACACC	42
TTTCACGGCAT	127
TGTTCAATAGT	2
TAAACTAGAAC	160
AATACTAAGGG	2
CGTATGTAACA	194
GGTTCGTATCC	40
GATGCGAATGG	450
GAATTAATGCG	26
TACGTTGTACT	347
ATCTCGCGATT	10
TACGTCGTAGA	3976
CTTTTCGCCAA	478
CTGTAACGTGG	908
CCGGCTTAGTA	329
ACGAATTCCGG	159
GGATAGCGAAG	3
ATTTCGAGCAT	59
GCACGTCAGGC	1916
GACCATTGAAC	136
TATTCGGACAG	106
CATATAGGTGG	5696
TTACTACCGCA	194
TGAAAGTTCGA	44
CGTTTCATTAG	112
CTATACGCTAA	395
AGATTAGCGAC	4
AAAACGTGACC	313
GAATGCGGTAA	661
GAAACTTAACT	3057
ATACGTCGTCC	1001
CGCGTAAACAG	416
CGATGTACGCT	41
GACAGTCGAAG	78
CCTAGTCAAGG	334
CCGGTCATAAC	611
TTAGCGTCGTA	2
GACGTTAGCGC	428
GTCGACTATTC	140
ATCCGGCATCG	2201
TAATCATGTTT	42
TTACGTCGTCA	1200
CATAGGTTTAA	339
ACTTATAGGTT	118
CTACGGCGAAG	7
TGAGAGCTACA	1569
AGTTCGACACC	42
TGCCGGTAATC	542
GGTCGTAGCCT	505
CGATCGGGGTT	1
ATAGCTACTCG	454
TAGTACCGGAG	1099
TTGTTTATCCG	635
CCGAATCGTGA	507
TGGAATTGACA	461
GAAAGATTCAT	137
GGACTTATGTC	406
TTCACGTTCGA	37
CTAGATGTTTT	216
TGCATATGGCT	1251
CAATAGCGATT	218
CGTAGATCGTG	1718
GGCGCTAATCG	857
ACCTATCGAAG	260
GCCGAAATCAA	1525
GCGAATGCGAT	250
CCGTTGGGCAC	4146
CTATAGATGCT	796
AAATATTCGCA	905
CACGATAGTGC	22
GGTATTTTCTT	2062
GCAACGCTACT	124
GAGTCAATGTA	55
CGTGCGAACCT	5145
TGGTCAACTGT	1313
GTGCTTGCATG	1799
GATCAACGGGA	1253
ACGGCACCATT	848
ATGTATCGAGC	85
GCGTTATGGCG	38
GAGTAACATAG	579
ACTAGAAACAC	322
ATGTCGGGCAA	1172
TAGCACGCTGA	3958
AGCTAAGGTGG	311
ATACGCGATTT	17
TTCCAATAGGC	22
CCGACGCATGT	52
ACACGATCATA	250
TTATGCGTGTG	225
TAAGCATTCGG	2982
TACGTCGTTTC	59
GAAATGCGTAG	91
CCGTAGCGTAA	3254
GCAACGGTCAA	146
GTTTATTCTAT	1146
GATTTCGTAAA	1
TAGCCAACAAC	110
GCGGTTCGCAC	152
CCGATAAAACG	1373
TATACGAATGC	232
CGGTCTGTAAA	4
TTAGGACCTAC	84
GATCGGTTCAT	720
TAACGACGTTC	1
AGCGTCTATAG	310
CCGGTTATGTC	273
CCGCGTCAAAT	24
TTCGTAGTAGA	342
CGTATCGCGCT	305
ACCCTTGGAAC	219
CCGTAGTAGTC	7249
CTTTTACGTGC	791
CATCGTAAAGC	264
GGGATTCGTTC	393
GATTGTGGACG	13
ACGTGAGGATC	35
AGACGTCACGA	869
AGCATTTAATT	103
AAGCGTAAGAG	2783
TGCTACTACGG	6
AAGGTGGCGCT	2
AGGACGATTCC	146
TACGGTAGGTA	202
CTTTTCGATTT	136
ATAAATCGACA	85
CAAGATAAGCC	1349
CAGATTAATTA	153
AGTCGGACGAC	1
TATAGCTTATA	1421
CAAGTAATGCG	9
GCGTTAGGATC	1152
CCGTATGTAGA	154
CAATCTTACGT	148
ATTACGTACGA	501
CTAACCGTTAG	1148
GCGATCAATTG	171
TAAAATCGTAC	3153
ATAGTATCGTG	90
TTAATCGCATC	2102
GCATCGAATAA	246
TGCGTAATCCA	77
CACGTTACGGT	812
GTACGTCGTAC	1139
CAAATCGAGTG	776
ATCAAACAGAC	1427
GGTAGTCGTAC	237
ATCGAAATAAG	466
CCGTCAATTTC	285
TGCTATAGCGG	212
GCCATCAAGCG	17
GTAAGCAGTAC	2
AAGCGTTAGCC	4784
TGACGAACGTC	2714
ACATAAAGGCC	304
CGTTAACGGCG	9
GGGCGCTACAC	101
CCAGTAAACAC	2278
GTATTGACCGG	91
CCGCTTACCGT	427
TAAAGAAATGC	1065
TGGTTAACGAG	251
AGCAGTAAAGG	309
CGGGATCTCTT	320
GGCGAACCTGA	727
GGATAACAAAT	99
ACAAAGTTATT	193
CCACTTATAGC	68
CTCGCGAACGG	17
CGAGCGATATT	16
GTATATCGAGG	38
CCGATGCTCGT	265
TGGGCAAAGTG	1
ACCAGTGCTTG	141
CCATGACCGCT	534
GCAAGTAACGG	40
GAGACCTACGG	166
GGAGTCAAATC	1375
GAAGCTGTGGC	1059
TTAGCGTCCGT	1873
ATGGACGGTAT	3
TGACGCGTAGT	3
CGCTAATTTGG	162
AATTGGTTCGA	154
TGTACGCTAAT	11391
ACTAATCCGCG	36
ATCAGTTCCGG	59
GATAAGCATCA	1770
CTGCTTCGAGG	3383
GAACTCTTACG	1
AAATTCGCATA	242
AGAAAATACGC	2483
ATTCAATCGGG	140
ACAAATTCGGC	101
CGGTCAAAATC	142
TTTGGAATGGC	246
AAACCGTGATG	83
GTCTGTACTAA	80
TTGACGGCGAC	3
ACAAATCGGAA	858
GGTAACAACAC	696
AACTAACTTAG	95
CCCGATAAACG	655
ATCGTCAATGT	59
AGCATTCGCGC	225
ATTGGTCGGCA	1136
GCGTAGATGCC	1017
TTCGGAATTAA	605
ACCGGCGGTGT	224
CATTCGGTGGA	45
TAGATAGCGTC	236
ACAATTGGGCG	1
CTGAACGTACG	118
TGCGGTAACTA	1393
GAGCTAAACTC	677
CATAGGTAGAG	69
TTCGCATGCGG	3
ATTGCGGAGCG	351
CGTAACGAAGT	6023
ATAGTCATCAA	34
GATCTAGGGGG	272
CTGCGTGACGA	180
GAGTAACGAGC	1888
CAATTTAATGA	174
CCCGTTAGCCG	15
AGTTCGAGTAG	71
TGCTCGAGTGT	56
CTATACGCCAG	286
GTCATTGTTCC	3
AAGTCGCGAAA	85
CCGTCACGAGG	115
CAGTTAAGTCC	2
TTCTGTTAGGC	119
TGGATCTCGAG	450
GATGAAACAAC	352
GAGCGAAAAAT	693
ATCGTTAGGTG	462
TAGATTCGTGG	100
CTATAATCGAT	513
CGGTTCGATTG	1
AAGCGTATCGA	30
GCTCTCGTATG	181
GCGTCGTCAAA	117
TAGTAGAACGG	56
CAGATCGTGTG	167
AACTAACGCCA	190
CTATAAACTCG	77
GCCGGTTATCG	29
AGGCGATATTC	1696
GTATGGCTTGG	119
TTACGGTGATG	59
GACCGAACTCA	130
TTTCATATGCG	509
CTCTGACGGCG	58
CTGGGCTTGAT	28
AGCGATTGCCC	75
TGGCTTATAAT	475
CCGACGTGTTT	1123
CCCGTAGATAG	19
ATAACGACTTG	105
GCTAACGACTG	731
GCTATAACGCC	591
GGACGGCTTAG	1253
TACGAGACGAA	8
TAGCTTGCGCT	80
AAGATAACAAA	464
ACTCGCCAACA	244
AGCGCGACTGT	1098
CCTAAGCATTT	515
GGCTAACGTAG	794
CTATAGATAAT	1786
CGAGCTACGGT	1
AGTAGCGATTT	3
ACATCGCACGC	121
CGTACGCATGA	1926
ACGTAACGAAA	340
CGTGATCGTAT	140
TTTACGAACCT	731
TAGTTACGTGG	1538
CACGATAGCCT	140
TATTCGTGGAG	4
GATCGAAGTTG	120
AATTGGATTCC	1352
ACTTGCGGTTA	997
AGGACGTATCA	3793
ACGGGCATGCG	328
CCAGCAATCTT	218
ATTCGTAAGGG	64
AGGCTACGCTC	158
GACGATACTAA	963
GCAAATCGGCA	207
TGTAGGTCGAA	750
CCATAGGTTTC	981
ACTTTCTTGGT	305
TTTATTACGGT	324
GCCCATCGGCT	10
CTACGAACGCA	68
GCGTGTTATCG	147
CAACAATTGGG	83
ACCGAAAGATT	53
ATCGATAAGGC	113
GGGTTGGATCC	151
ATCTCGCGCTA	105
AAACGTAATCG	222
GATGCGCGACC	914
CGGCACCAATT	244
ACGCTGACTAA	245
GGACGTGGTAG	103
CCGTCACGTAG	319
GGAAACGTTAA	1752
ATGCGACCGTG	541
CTAAATCAAGT	140
CTCATCGAACC	2118
TAGTCGCGTAT	252
CAGAAAGAATG	993
GTCTTGGTAGA	962
TTAACGAGAAA	247
AACGCCGTCGC	181
AGATAGCAAGA	2315
GTTTCGCTTGA	235
TAAGTACGAAG	623
GGCTTAGATTA	3
AACGTCGTGGT	1331
AGTAGCCGTCA	230
ACTGGTTACCA	460
GGATAGCGTGC	1596
ACCGGCATGAC	1401
GTCTATAACGT	563
AATCGCTAGGG	29
CAATAAAGCAA	309
TATTGCGGTGT	267
AGTCATAAGTC	152
GACGCGGTAAA	7
TTAACGCGAAT	2
TTCCGTGAGGC	100
CCAAGATTCTC	166
GGCTAAGGTGG	817
AGATTGACGGA	1796
GACGGCGGTTC	20
AGACGTAAGCG	48
GTAGTCGATGT	72
AATATACGTGC	2
AGTTGGTCGCG	165
CGTCAGCCGGG	1
AATTACTTATG	47
GTCGATGACGA	34
TGTACGAATCA	29
TGCGTAGTCGA	2019
AAGTTATCGCA	106
TTGCCCATGAG	868
TTCGATTCGGA	62
CGGGATAGTGG	76
GACGGTAACTA	273
GCACGTTATAG	502
ATTGACGGTAG	25
GTAATCGCACG	35
CTCGATAGATC	50
AACGCATAGTT	146
ACGTAATCGCG	15
GGTGCGGTATT	1945
ACCCTTGGACT	107
TTAGGTCGCGC	1569
CTATAACGATT	1
ATGTCGGGAGG	191
TTCGGTTAATG	386
CGTGACGCTGT	1034
CTTTTTACGTG	11
TTTGTCGGATT	1029
CAAGATAAAAC	39
CAAACAAATTG	2453
CATCGCTTGGA	154
GTTATAAAGCA	6183
ACACGGTCCGA	329
AGTCAAGTACA	51
TATTGCGGTGA	7
TTCTAAGGTGT	85
GTAGTCAATGA	190
GCGTGTGGGCA	243
ATAAGCCAAGC	136
ACCTCTCGTGG	410
CATTATCGTTG	1482
GGGCTAGGTGG	454
CCTAGATTCGG	53
CCCGCATGAAG	747
CACGCGATATG	346
GGATTCAATGT	2085
TAATCCGGCAG	62
CACCAATGTAC	71
TATCGCTTACA	1863
GGAACGCTAGG	47
TACGTTACGCG	195
CTAAGCGGGGC	460
CTTCGTTTAGT	467
TATACGGAAAA	3566
AAGACGATCGT	52
AAGCCGTCAAA	18
TAATAAGCAGT	582
CGTGGACTTAT	136
CACTTACCGCC	3668
CAGGTAGTACC	1468
TACTATGGTTC	54
CGGAACGAGCT	319
GTGTCTATACG	207
CAAGATTGGCG	14
GATCGGCAGTT	409
CTGTTCAAATA	155
TGCGTATGTAC	823
TAGGACGCTCC	21
GCCGGATATAG	208
ACACGTTAGAT	791
GCCTGCGTCAA	252
GGGTAAGCGTC	381
ATACCGTTGGG	655
CACGTCGTGGA	2
GACGAACATAT	259
GAGCGCTGTTC	1472
TAAAACTAGGG	6
CCAATTTAACG	213
TGCGACTTATT	428
AAACTCGTAAA	202
ACCAGTCGTGG	542
AGTGTACTTAT	120
ACTACCGCAAG	8
TGGCGGTCATG	885
GCATTCGAGTA	299
CATACGTACCC	836
GTAAAGCAGTA	2197
GGCTAAACGAA	1
TGGGCTACGCT	132
AATCGCATCAC	187
GGAAAATCGTT	256
CCAGAAATATA	882
GTCACGTTAAT	424
TTCGACGAGAC	584
CCTAAACGACC	59
GTGTAACTAAG	20
TAATTAAATCG	112
CCCTACCGGCT	1
CCCTAGCGTTG	167
GTTGCTCGCTA	155
GGACCTGACAT	2
CATTACGCAAC	363
GCCATCACCCG	211
GGTAATGCGTA	153
AGACGTCGAAT	7
GATCGCGAGTT	606
ATCGGATTCGG	1423
TTGTTTAACTA	262
GCTATCAGTAG	31
TGACGACTTCG	532
AGCTTAGTAGC	306
CACCACGTCCG	164
GGGAGTACGTG	143
AATTGCGGGTG	517
TGGACGCCAAT	12089
ATCGCATTGTT	1505
CGGTAACGACG	373
AGTATACGTAG	1
CATTAGTAGCT	243
CTCGAACGAGC	2994
GCGAGTCATTG	3043
AGTTACCGCTG	76
GCCTCTTAGCG	239
TATTGACGAAT	142
TATGCGGCAAG	18
GTCGTGTTATC	903
TATTCTCGAGG	42
CCGGCTAACTT	5300
CAGCGTGAGGC	107
CACTTATGGGG	5307
CGTTTCTGTAT	98
AGCGGGAGTCC	638
GTTCAATATAC	91
CATTATTCGCG	50
GATTAGTAGCT	5
GCTTAGACAAT	1387
CGTCACGTACT	536
GTGGACGCAAG	208
CCTGTTCGATA	3
GCGACTAAAGC	372
AGTAACTATGG	26
TAGCGAACGGC	196
GATAACGTTGT	220
AGCGATCGGCT	265
TACATTCGATT	433
CGTACATTAGA	81
ACTGGTATCTA	257
GTCATCGCATT	4946
TGATTAATCTT	2868
GAAAGTTAACT	34
AGCATACGTTC	1
TAGCGTGTTGC	104
TGTTCGTGTAC	245
GACAAAGTAAT	3040
TAGGTAGATAC	6199
TATTGCGGTCC	3012
AGATAGCGGTG	3
CTTAGGTCGAC	2
CGCAATCAAGG	1334
CTAACGACGTA	299
GATAGCTAGGG	39
GTACCGTAGAT	66
ACAACTAAGAG	2029
CTCGATACTAT	33
TTGACCCATCG	30
TTTGACGCTGC	168
GCAACGTGGAC	5124
GTTTATGACCG	3683
AATACGCTTGG	548
CTATAATCCGC	266
TTTCATTCGAG	56
AAAACTAAAGT	173
GAGCATTCGCG	134
ACCGATCGTTT	2
TTTACTCGGCC	469
TGTTTTAGCGC	2979
GTGTTCGACTG	5
AATATAGCGCG	1
CTCATCGGCTG	62
GAACGAATGCG	73
CGGAAAATATA	25
GCTTCTTGGAT	127
GGCCGTATCAT	6689
CAAGTTAATTT	2008
GTCATAGTACC	10751
CCGTCACGATG	702
TGTCGACGACA	661
CTCCGTGGACC	288
AGCCGGGATAG	68
ATCGACGGTAA	2398
CGAACGTCGAT	254
CGCACGTATCG	2908
AGCGTGTTGCG	2
TGATCGTAGCG	81
CAAAAGATTCG	16
ATTCGTTAGGT	235
GGAACCTAGAA	155
TGGCGGTTCCA	793
CACCACGTTTG	266
TTTCGGTTAAG	113
TAGATAGTCGC	42
ATTTAGCGTTG	286
ACCGGCGAATA	355
CCTAGTCAACT	2956
CGGCACGTCAC	588
TACGCGAGCTA	6151
ACCAGACGACT	1148
GATCGACGTCC	321
CCGATAACAAT	402
CGACTATCGTT	332
GGACTTAGCGA	302
CGTCGTCGACT	40
ACAGATAAGGG	130
TGCGCGAAAAC	13
CTTCGAATCTT	282
CGGTCAATCCG	13
CTCGTAGATAA	1
GTTGATTAGCT	996
CTATCATAGAT	41
TAGATCGTTAT	189
TAACCGATACA	3
CGTACGTCCGC	394
CTCATCGACAT	251
CGGTAGATGCC	233
CAGCAACGTGT	262
ATCGGAGCGAA	1533
GTATCATGGCT	167
CGATTCCGTCA	4704
TGCGTCGGAGC	1057
AAGATGCGATT	6
AGGTCGTCGGC	375
AACATCGTGCG	56
ACGTAACGAGC	161
ATGATCGTTAG	64
GATGCGAACCT	1497
ATTCATTATGG	73
TAACAACTGCA	13
TACGTCGCAAG	280
ACTGCGAAAGT	131
CGCTGCGTATC	176
ACAACGAATGG	2026
TTGGGCTAATC	1068
GGCTTAGCTAC	2130
ATCGATTAGTG	230
GGACGAGCGAT	4
TTGATTAGCCT	455
AGCGATCGTTG	84
GCACGCTAATA	482
TGCTACGCGAG	81
CACACGATCAC	200
AGCCTAAGAGC	116
TGGATCGTTTA	1596
GACCCAATTAC	334
GGACCTATAAA	12
TATACGTTGGT	1409
AGACGTTTAAC	154
AATAAACACGG	34
TTCTAAGCGTA	72
AAAATACGCGG	603
AAGATGCTCGT	935
TTACGTGGTGG	88
TGAGTAAACAA	215
ATATCGACATG	132
CGTATGGTTGT	279
ATATCGTTATT	173
CAATCGTAAAC	49
ATACGGAAATG	21
TACTGCGTACC	66
AACGTCGTGAT	2471
ATCGATGTTCC	62
GTCTCGAGGAG	9
CAACGATTCTC	499
CTACTATATGC	8357
GTCTCGCGCAA	181
TAAGCCAAGAT	238
GGTCTGTATCA	232
CTTTTCACGAG	24
TGATCACGCTG	380
GGTTCATTCGA	377
GCGGGTATTTT	197
CTTTACGTTAA	588
CCTGACGATTT	3
TTCAACTGGTC	76
GTCTGTTATCC	533
CGTATCGTGAA	10
AACGTTCGAGT	65
GTAACAAAAGG	258
AGATCGTTGGG	1
ACTGCGTCGTA	131
GTCGTTAAGTT	35
TATACGCCGGT	289
ACCAATTGGCG	57
ATCGTAATGCG	291
AGATTATCGAT	140
CCGGCTTAGCG	158
CTAGTCGGCGG	111
GTTCATCGCAC	58
TGCACCATGAG	827
GTGGTATTCGA	26
CCTGTTATAAC	233
TAATCTTGAGG	1386
CTACTAATACG	213
TGAGTCATATA	17
GTCGTCGCATG	637
CTCATCGCGCG	349
ATCGCATCGAT	707
GGTGCGAAAGG	36
GTATACTACCG	90
CTTAGATAGTA	752
ATAGCGTAATC	4
GTCGAGTATAA	222
GATGTGGCCGT	1
TACGTGTACTG	275
CAATACGCATA	2023
GCGTGAACGTA	684
ATTGTTCGCTT	166
ATGCTACTCGC	72
CAACGCCGGTT	68
GCGTACGTGAA	3
GCGAGTGCTTG	5680
ATATTCTGTTC	1
CCGAGTCAAAC	11
ACGCTACGCTA	2385
GTCTCGTGACT	3566
TAGCAGTTCCA	353
CTAATTCGCTG	691
TTGTGGGCGCA	143
CAGGTAACATG	672
AGTAATCAATG	21
AAGACCGCTTG	27
GCGCGGTGATA	471
TAGACGCTTGA	1
CATCTATAGCG	38
GGAGACGATCG	27
CTTTGATACAT	1276
ACCCATCGGCT	1101
CCACGTTAGCG	1
GTATCGGCAAG	127
GGGTCAATCTT	200
ATTTCGGTGAT	150
GATTGGCTTTC	75
GTGCGATCGCG	67
TAGGACGCGAT	323
GGAACGATCAC	229
CGAAAAACTAT	175
TTCATATAGCA	913
ATCCGGAGATA	514
TTGGTAGAATC	1418
GCCTAATGCGC	193
ACACGTCGAAC	48
GGTTCCGAAGG	177
AGATAGCCGGA	158
CAACGCTCCGA	69
CGGATAACGGG	43
GCCAAGATGCT	774
CAGATCGTGAG	2
TATCGGTGTCA	41
ACCGGCACGTT	179
CCATTGATCGG	3188
TATTAGTAATC	288
ACATGCGGGAA	223
ACCGTCACTTA	83
TTCATTCGTCC	45
GCCGGTAATTC	205
CTCGTCAATTT	7
ATCGATTCGAA	39
CCTAATAAAGC	11132
CATCACGCTAT	4
GACCCGTGAGG	114
AAGTCGATGTG	1089
ACGCTGTTATA	23
CGTATCCGTCA	241
AAATAACGTGC	949
CAGTGCCGGTT	681
TTAGCGTGAGC	377
CAGATTGGCGC	12
GAATTATGCGC	27
ACGATAGCGGT	1422
AAGTTAGGCGT	4
GATATGCGGGT	62
CGTATCGTTTC	337
TGTTTTACTAT	1
GGCATCGGAGC	94
CATCGCTAACA	1184
AGTATCGCATG	48
CAGTTACGAGG	860
CAGATAAAGCA	11
TGCATCGTAAT	2354
GTTCGAACTAA	128
TACGGAATAAC	15
TAACGGTATCG	1319
GGTCTGGCGCA	195
ACATTATGTCG	976
TACGCTTACAA	952
GAGACGTTAAC	49
ACGGCGATCCA	9
CAGCGCTGACT	552
CCTGAAGCGCC	132
AAGGACCTATT	703
CGGTCATTATG	167
GATTCCGGTTA	33
TGGACGAGACG	132
AGGTCGGGAGG	1
GTTGGTCGTAT	6
AGTTCGAAAGT	327
CGCGTCCGTGA	3
GCCGTATCGTT	2
CGCGCGGTTAG	5
ATGGCTTACCT	322
GAGCGGGTCTG	500
TGACGAATCGT	3614
CCCTACGCTAA	130
CGATTCGGGCA	162
ACGTGCGGATT	1135
GCGCAAGTAAT	195
AATAGTTGGTC	115
ACGGGCGTACA	1016
CAACGCTATTC	154
CATCGACGAAA	198
ATCGCGGTCAT	175
ATTGGTTCCAA	60
ATTACTAACGC	21
AGTAGCGTCAG	95
AAGTAACTATC	98
ACTTGCGAACT	1659
GACGTAACAAT	148
AACACGATTGC	259
CCTACCGTTAG	2581
ATGCTACGGAC	328
ATCTATTCGTG	41
TGGTTCGCTAC	153
ACCCGATACCG	152
GAAAGTTTGGC	2202
AGGCTAAAATC	3254
AACGTAATCCC	560
CCGCTCTCAAC	6
AATAAGCGGGA	5
ATTCAATACGT	46
CTGGGCGTACT	79
ACTAATTCTCG	187
GCGGCGAGATG	402
ATTCGGGTTGA	150
CTAACGTTAAG	3713
CTAACGGTAAC	230
CTGAACGTATC	344
TAATCGAAATT	4353
TGACGGACGAC	1
GATTGTGGAGC	2
CTCGAAATGGA	106
TACACGGTAAG	1229
TGGAACGCTTA	4
GATCGTCTGTC	386
GAGCCTTACCG	36
TAGCGTATCTC	3
GCTACTATGGC	4
GTGGTAAGCAG	214
GGGGTTCGTTA	2726
TTATCGTGAGG	1527
CGATTCGGTAC	12373
ATAAACGTTCC	1359
AAACTAAGGCA	944
GGCTACACGTA	11104
AAAGTTATAAC	2028
CGTTGGTTACA	634
TGATCGCGACA	73
ACGAGGATCGT	64
ACTCCGTCGGG	18
GCCGTCGTATG	350
CTGCGATCTCA	423
GACGTGGTATG	105
CGGATTAAAAA	688
CGCTAACGTTA	524
TTCAAATGCGC	2
ACCGGCATGCG	485
TAGAACGGCTA	239
CCACAACGAAT	2460
AATCATGTTTG	134
TTCGTAGCTTA	2635
CGTGTACGTGG	650
AGTCGGGAGTC	222
ATCACGTTTAG	169
AGGCGACTGGC	539
ACCGTTGTAAC	213
GTAATTCGGCC	408
CGCGTCGTGAA	2132
TGAACGATGCA	192
TTCGCCAACAC	827
CGGTCTGACTA	762
GGATAGTACAA	151
GTCTCGTCAAC	345
TTCACGGAATT	1082
GTCATACGCGG	281
CAGAAATAACA	307
GCTAAAAGGAG	151
CCGATCGAGTG	390
CCGTCACGCGC	17
ATGTTGCGTGG	74
TAGCGCTATAC	268
AGCATTGACGA	223
TGCGGCATGCT	383
ATCGTAAGTGA	223
GACTAATTAAG	62
AGGTTCGTGAT	122
CCGGTAGTAGT	308
CGGTCAACGTT	77
GCATCGGTAAC	1320
TATCGATAAAA	7
ATGGTAATTAC	239
AAACCGTAAGA	124
AACATATGCTC	754
GTTAGGTTCAT	206
CTGGCCGTACA	358
GCAGGACGGTC	960
GCTGTTCGATA	4882
CTCACGTCGGG	263
GATACTATACT	468
GGAGACCTGGA	834
TAACAGCGCCT	427
ACGCAACGTTA	34
GTACTACACGG	90
TGTGACATATA	395
ATTTACGTCAA	518
AATAACGTTTG	40
GGCGCAAGTTC	2271
TATAAGTTCCA	55
CGAAAGGAAAT	95
CCCATCGCTAA	1501
GCTCGTATCGT	1881
CATAACGAACT	293
CTTAGGATATA	720
CTCAGTAGGTG	242
GAGAAAACGTT	127
TGAGACGTTCC	1219
ATGTAGTCAAG	606
ATTGCCGAATC	8
GATTATCGTGG	42
TAATCGCGAGC	319
GTAATCATGTC	104
GGTGGACGTGC	12144
GGCGACATAGA	103
ACCGATAGTAG	71
GCAACTAGATT	328
CGGTTGTTATC	1118
CAGCTACGAAT	79
GCGCTAAAAGG	58
GTGTCGTGACT	716
GATTCGTTCCA	1
ATGTCGTTAAC	47
TGTATTTGTCC	320
ACTTATGTAGA	684
ATTCGGTGGCG	63
ACTCATTGTGC	13
TGACATAGTTC	13001
CAATAAGTGCC	337
AGGCGTGTAAC	164
TTCGCGGTCAA	777
GACGACGTTAC	134
CTGTATCAGTT	185
GTGCGCGAACC	1479
ACTTCGATTAG	123
AGGCTAAACGA	17
TAGCCAATTAC	114
GCTCCGAAGTT	752
TTTTCGGCGTA	149
CACTCGTCGCA	123
AAATAACGCTT	971
GACAAATCTTG	192
ATCGAATCAAT	31
GGACGGTAGTA	109
GTTCATACGGG	2
TGTCTACACGG	844
GACCGATACAT	2473
GAAGTTCGTTA	217
GTATTTTAGCG	35
GGGCTTATACG	131
AAAACTAATGA	237
TACCAAGATAT	2891
AGGACGCATTC	1970
TATAATCGTGT	1803
GTCTCGTACAT	225
ATCGATAGTCA	1855
GCTCGTGCGAT	292
TTTTAGCGCCT	119
TGACCCGGCTA	185
CCCTCGAGCGG	38
CTGAACGTACT	1075
ATTTCGATAGA	2476
AACTCGGACGG	14
TAGGTTAACCG	46
GCTGAACGCAT	199
ACAACACGTAC	94
TTTGATCGGGC	315
AATAGCCGTAT	877
GGCGTAAGTGG	511
AGGCAGTAGAG	78
GCTCTTATCCT	1
AACAATTGCCC	64
CCCAGTAACAA	185
GGTCGATGCAC	1
TTTATTCGCCT	81
GGTGTCGTAAG	4673
CAACGCTTGAT	18
CTATAATCATG	118
GGACGATACAT	1440
CGTCGGACCTA	975
AAGTTGAACGT	536
CGCATTTACGT	84
ACTGGCGGTGA	370
GTCTCTCGACG	129
AAACACGTTTG	154
GGTGGAGCCTA	431
ATAAGTATCGA	206
CAGCGTACCGT	110
AAATTCTACGA	21
CTATCGTGCGC	15
GTATATCGTCG	214
AATACGCTACC	354
AAATGTACCGT	246
GATGACGACTA	35
ATGGTATTTGC	39
TAAGTTCGCAA	1341
GCCAAGATTAA	48
GAAAAAACTAT	6
CTTTTTCACGC	143
TATCAACGTTC	93
CATCGGAAGTT	899
GGATCGTACCG	104
CTATATGCTAC	259
CGTCGTCGGGA	2
ATCGAATCGAC	127
ATTGTTCATTA	236
GTTATGGTGGC	398
AATTTGCGACT	8
GAGACGTGGCC	1133
CAATTGACCGA	615
AGATATAGCCG	320
TGATGACTAAC	35
GGGGACGATAG	3264
TTCGACGCAAT	50
TACGGGGTGTC	1655
GTATCGTGTTC	421
TTCACGAACAT	120
CCCATCTATGG	1247
GTCGACGTACC	1
TTGGCTTGATG	492
TAAAGTCGAAA	29
GTCAATTGACT	100
TTCGACGTAAT	280
GACGAAAGTGA	701
CCAGTCGCGAG	210
AATACGAGCGA	19
GTAGCGAAGTT	811
ACAAGTTAAGT	168
TACATGCGATA	24
AGGTCGATGTG	324
TATATCTCGCC	395
TACTAACGCAT	132
GGCAAAGTCGG	40
TACCAATTTCG	14
CCGTTACCGCA	260
CCGGTAAGCGT	801
GTATCCTAGGT	526
GACAATTGCCG	185
CAAGATTTAAT	797
CCTACGCATAG	865
GCCGTCGCGAA	23
GTGTCGTGGTA	319
GAAAGGACCTG	321
ATTAATTCGTG	19
AGCATGCTTGC	554
CAATAGCAGTA	72
ACCGGTCAATG	1183
TAGTTCGTGCA	4165
CGAGTCATGTC	1835
CCGAATTATCC	372
TACGCCGTAGA	3258
GGCTTGCGCGA	1190
CAGTCGGCGAT	2
ATCCGACAAAA	1245
GTATCGAACGA	284
ATTCATTGTGG	904
CATGCGTGACC	799
GGTAAACGAAA	443
GACTTGCGGCA	698
GCCGACGGTAT	14
CAAGCCGCTTA	5
CAACGATCGAT	15
GATGTAACTAA	2969
ATGCGGATTCA	54
ATACTACGGGG	70
TACAAAATCGC	1453
CTGTATGTAAA	2258
ACTACGCTATA	29
GTAACTTACCT	17
TTCGGATTATC	437
AAATGTCGTGT	1461
TAAGCCGCGGT	132
TTAAATCGGTT	79
GCTTGCATCTA	246
ATCAATCGAGC	109
TGGATCTAGGT	650
CTTCGCTCCGA	2
TGAGCGATCAA	39
AATCGGACGGT	450
CTTACACGATA	120
TTCGCAACGCT	3
AATCCGGACCC	9
CGGACTCGTGT	2957
CATTTCGAATA	273
AGTCATCGGCA	332
ACAGATTAAAC	122
AATCGTTAACT	154
CCTAGATAGTG	1156
TGAACCTGACA	85
CGTACTTACGA	147
AATAGTAGAAC	11
TGTTAGATCGT	549
TAGTCATTCGC	165
CTTGGAACCTA	332
AAGCGTCGTGA	3
TTCAAACAACG	794
ACACTATCGAC	66
CGTCAATTAAT	25
GGGTGCGAATC	117
CTTGGTGTCTA	142
CGTCGGCATCA	73
CGTTACGGTAA	268
CGACGTTGGGT	690
AACGTCGGCAC	44
CAGCTAATAGT	3
AGCAACTATTC	467
ACGATCGCATT	239
GTCTCTCGAGG	274
AAGTCATGGGA	4144
GATCAAATGCG	68
CGATTCATCGT	52
TGATCGAGCAA	1839
AACGTCGGCAT	4079
CTCGGAAGTTT	73
ATATTCGGTTA	64
CCTCTCGGCTA	57
ATCCGAAGCGT	86
CCTGACGACTA	1324
GCCAACACGTC	211
ACCCGTCGCGT	142
AACAAAGTCGA	178
TTCGGAAGTGC	639
GCGAACGCAAT	581
AGCCCGTCAAC	703
CTTCGAGTCAT	511
GTACGTCGCAT	15547
GGATCGTAGAT	1007
CGTTTAAAATA	343
GCATACGTTTC	599
GTGTTCACCCG	23
ACGTTGGTCAT	464
TTCTACGAATA	87
GATCGCTTGTT	154
CACCGGTTCCG	139
GGTTAGCGCCA	459
ATACTACCGGC	753
ACTCACGTAGC	316
CCGAGAATAAG	718
GGGATATACGG	882
GCTGTGCACCT	102
CGGGGTGTACC	4
GTGCTTCTGAC	133
CCAAGATTATC	481
ATCGGATAATC	97
CGCGATATTTA	55
CATTCATCGAT	124
TAGCTACGAGA	560
ATGCGCTACGC	1146
TGCGTCCGACT	2
TTAGCCGTGAA	527
ATAAACGAACG	1
GATAAGTTCGT	284
GACTTATCCGA	3
GCATTGGTAGT	1
GCAAATCGATT	122
CTTCTAACGTG	45
ACGCGTACGTT	442
AGATCGCAAGA	1153
GCAGGACGCTC	43
AAATTCGAGCT	259
CTCGCGGTATC	92
TAAAGTCGGAC	159
AGGAATTACTA	529
GTGTAACGCCA	860
AGGTAACTAAG	780
GTAGATTTCGA	2303
CCGTATGGACG	18
CTCGTTATTAG	117
AGTAGCGGTTG	72
TAGCAACGCGG	1886
TATGGTATCGT	166
CATAGATAGCC	162
GTATAAAGATC	1117
AAGGAATAAAC	199
CGCGTAGTAAC	571
CCGGACGATGA	544
GAATCAAATAA	203
GCGATAAGCGC	112
TAACGAAAGTC	22
TGGTTCGACAC	6
TGGTTCGCAAT	660
ATGTCGGAGCT	14
ACGTAGCCGCT	201
AACCTAGTCGA	125
ACTACGGAACA	1
GCCGGCGAAAT	948
GTGTACTACCA	1587
ATAACGTCAGG	809
CTTACGTCGAA	200
GCTTTCGCTAG	103
GTCGTTAATCG	44
GACAATTAAGA	143
CGGTCATGGGG	112
AAACGGTGATC	422
GAGTAGATACT	108
CATTTCGAATG	42
TATATCGAGCA	924
TGGATTGAACG	4
GCTTTCGGACC	158
CGTTACCAACA	180
ACAGATTCTAC	12
TAGGTAACGAT	466
GTCTATGGCGC	46
CATTGGACCTA	203
TATCAAATCGG	174
TAACCGTACCT	344
GCGAAAATCGC	1861
GCGTTTCGCCA	3434
CACAGCAAGTT	323
CGTGACTAAAC	54
TAGCACGTTAG	464
CTTGGTTACCG	198
CGGATTGATAG	2026
AGCCAAGAGTA	316
ATGTTCGCGAC	1
CCGTCGAGTCA	44
TTCGGCGATTC	310
CAATCCGTGAA	114
TGTGCGATATA	1
CTGGTTCGTGA	1836
AAAATCAATGG	257
GAAACGTACTG	13
TAGCCGGATGT	416
GGGTAGCGAAA	28
TAGTAGATCGT	104
GAAACTCGTAA	34
TTACGGAAGTT	623
ACTTACCGCTG	13
ATTTACTTAAG	259
ATGCGTGTTGC	354
AGTCCGACACC	1275
GGTCCGACGCC	8
GTCAACTAACC	168
CGGTTACCGTC	7
TTGTTTAACGA	78
GAATCGCTTGA	144
TGTCGTGACGG	1111
TTGAACGGCGA	4
AAACTCGTAAG	60
AAAACTATTCG	195
AATATAGCCTT	37
CCATTGTCTAC	23
CGTTCCGAACC	746
GTTAACGTTTC	460
CATCACGGGCA	305
TAGCTACTCGT	43
TGACGGACGGC	84
CGGAAGTGTAG	332
GCTGCGATCGA	115
AACTCATTGGA	28
TTCGTGCGAAA	155
CGGCTAACAAC	328
CTAAAGTACAT	135
ACTCACGCGCG	2
ACTATCGCGAC	1
TTCGATTCTGG	169
AGCGGGATTGC	12
GTTTATTCGGT	1
GGTACATTGTG	7401
TTTACTCGCTA	944
AAACGGTGCGA	4
AATCCGACCCA	32
CTAGTAGCGGG	18
CAGTATAACCG	22
GCATTTACGAG	48
GACGACCGATG	217
GAAAAATCGTG	41
CGTCTTCGAAA	4
TTGTCGGGCAA	158
CAATTAAATCG	194
CCATAAACGAT	1109
CTATAAGCAGT	830
TAAACGAATGC	2251
GCGTATCAATG	59
TTATCGGGTGG	1750
ATCTCACGAGC	137
TTAGCTTATAC	112
ACGACGATCTA	31
TTACGCGATTA	168
TTATGCGCGAT	57
GACGCGCTATA	29
ACCCGTATGGG	810
GTCATCTAGCG	9
GCTATAAAAAA	1
ATGTCGATTGG	512
GTATTTCGCTA	17
TGCTTGACCGC	359
TTTTCGTAATT	1960
CATGAGACGAA	110
TATGCGTCGGA	1415
GCCGAATTGAC	37
GGATAAGTGCC	69
AGGAAACGGTC	13686
AAGGTTCGAAC	1309
CAATCGCATAC	1951
TGTCGTACAAA	13181
TAGAATGCGTC	118
GACGGCCATCA	1085
TATCGTTAGCT	398
GGTTATACGCC	532
AAGATACTTAG	324
AGCGCGACTAA	1248
GACTTCGAATC	1218
GACCATTGCCG	50
TGCCGACGATT	2
AGCGTAGCGAT	270
TGACGATTGAG	485
AGAATCGGCAT	408
GCATGCGAAAA	708
CTAGATTATTC	38
GACGTTACGAA	214
ATGCTTGCGGG	17
TTTAACGATTA	1067
GTATAAGCGGG	71
ATCTCGAGTAC	53
GCCATCGAACA	2214
CTCACGGGCAC	247
CACTCGCGTAA	1003
CGTCTATGGGG	239
CTTTCTAAGGT	10
GAGTACCGTTC	307
AAACTATGGTG	28
GGTATCATGGC	565
CGAGCGATACC	472
CCGAATTATCG	426
GTCACGTCCGC	1
AAAACGTACAG	514
ATGACTAAACG	623
ATCAATCTTAG	13
ACGAAGTTCCG	209
GAGCAAGTAAA	3342
GCCAATATACG	3528
AAAGTCGCGCA	612
GTGCGCTAATC	9
GACCGCCGGTC	1800
GTTTGTCGGAA	156
TTACGCGATAT	157
TGCGCTGAAGT	1386
GGTATTCGATT	1
AGTAGATCGTT	3655
CAGCTAAGGCC	37266
TGTCGGCGAGA	5428
CAGAAAGATTG	1640
CGGCAATCACC	56
GGTCATTCATC	281
CCTAGAATAAG	119
ACTGGTCGGAC	22
AATAAAATCGA	80
GTTCAAAGTCC	1136
AAGTTAACTTA	5
TGGTAATTCTC	954
TAGCAGTACCG	556
CACGAGCTAGG	910
TTAAGGACCAC	681
CAGGATCTCTT	9
GTGCGACCATT	12
CAATCGATTAG	44
TACACGGTGTC	3994
GAACTCGTATC	852
GAGCTAATTAT	2
TTCGAACGCAC	322
CTCGTATCGGG	1
CGTTATGCGAC	131
GCCAATTGACC	724
CAAGATAAGTT	935
ATAAGGACGTC	40
GTTGCGGTAAC	175
CTGCATGACAA	244
CAATCCGTCGA	93
TTGCCGAAAAA	13912
GATGTTTAGCG	30
CGCGTCGTGTA	567
CGCGAACGCTA	1
ATTTACCGTCG	32
CAGTAGCTAAT	128
AAGTATAACGC	296
TGAATCGGAAC	511
CAGGATATGGT	1465
CCCTCGTATCA	6266
CCGAATTACGG	3
ATCAACGTGTG	198
TGGTCAATCCA	8
GTACGTAAGTA	5724
CGCTAACTTAA	722
CCGGTTACAAT	497
TTGGTGGACGC	45
GCAGGTAAGGA	2
TTCCGGACTTG	296
GATCGTAGATG	983
GCCGCATCGAA	369
GTTCACGTACT	179
TATCGCTCGAA	280
GGGATAACAAT	2
TGACCGTAACG	281
GTAACTTACTT	28
CAACGAAATCG	102
GTTATACGTAG	309
AGTCGGAACGG	497
TGGTATCGGGT	18
CTGACGCGTCA	90
CGGGTCAATAC	1940
AAGGACGGCAT	269
AGAGTACGCTA	28
AGTAAACGACG	158
CTTTCGTCGAT	2418
AAGATCGGCTT	129
CTAAAGGACGG	129
TTTAAAACGGG	216
CCGGAGTCCGT	93
AGTTGTAAAGC	125
GTCGAAGTTCC	3176
ATTTAGTATCC	53
CTAATCTTTGA	232
GTCTTGTACTA	405
CAGCACGCTGA	214
CAACACGGCTG	101
GCAGGATAAGC	180
AACGACGATCC	9
CACGTATGTAT	234
TATATGCGGCC	159
GCCTAATAGCG	103
AGCCCGTAACA	336
TGCCCATGACC	1306
AACGATATAGC	1
CGTGACCCGAC	503
CTCTGACTAAC	1101
CTCATGGGAAG	483
GCGTAATTCCG	17
GGCCATGAAAC	625
GTCGAAAGTTA	442
CGTAAGCCAAA	561
ATCGAACCTGA	21
CAATAGTAATC	161
GGAACGTAGAT	9173
GGTTAGGTTCG	479
CAGCGCGATTC	154
CGACTTCTGTC	1430
ATTAGCGACTG	188
TGTCGTCTGTA	35
CGATCGTCGGC	1
ACTATGCGTAA	603
CCGTAACGTTG	2184
TAAAACGGGGC	345
ACTCGGATTAC	195
AGACGCGTAAT	1
TAGCCGCATTT	385
TGACTACGCGC	2282
CCGTTAGCCGG	60
GGTTACAAAGT	10185
TGCCGAAGTGA	505
ACTTCGATACC	110
GACGATTAGGA	1606
CGAAGCGTGAA	278
GCTTGCGGGTA	1514
AGTAGCCAAGC	149
TAACGCTATTC	217
CGTTAGCGCGA	630
TATGCTTCGCG	195
ACACGTTCGTG	717
CATAAATCGTC	404
CGGGTGCGAAG	886
TAAAAGAAACA	2
GACGTACTGCA	414
CGCGCGATCCA	3
ATCGGAACCTA	516
CCCAATAAGGT	50
GGAACTAAGAA	225
CATCAACGCCG	21
GCCGGCTAATC	781
ATCGCTGTTCG	5132
GTCTTGGAAGT	8
AGGACGTTTAA	377
AGCGTATCAAA	158
GACGTACGCCG	19
TGAGTAACGAT	4183
TACGAACGCCG	369
TATATCGACTA	220
GTCACGTTCGT	340
CTCTTAGTAAC	1
GAGCGCGATTT	3
ACGCTAAACGT	533
TGCGATATGCG	89
TGAAGCGGTGG	823
CGAGCGATTAA	1231
CGTCGGCACCC	180
ATACTACGAGC	792
ACGCAAGATGT	135
AACGTTCGAAT	365
AACGTAACGCC	122
ACCGCCGTGGT	8
GCATCACGCTG	200
GAGCTAAAGTA	12
GTCGACATAAT	394
GTGTCGGATTC	1885
GCTCGAACGGT	1
ATGGGGTGGAC	92
CGGCTTGCATC	129
GGCCGTCACGC	374
GTTTTACGTTG	163
AAGCTGTTATA	39
TGAACGTGTTA	491
GGGACGCATGA	2339
AGATAATCCGT	658
TGGCTTATGCG	358
ACACGCGCTGA	175
CGGTGGTAATG	125
GGAGTTGTTCG	4
AATTCGCTACC	222
CGGGATTGGTT	186
ACGTACGCGGT	67
TAATCGGTAAA	28
GAACGTACAAT	2
TGTCGGGTAGT	3
CCGACATGCTA	3051
CGACTACGAGA	2638
ACTTAGCCAAT	115
TGTAGTATCGC	197
GGCAGTACCGT	73
CGCAACTGCGT	2
TGGAACGACCC	209
TGTGCCGACCG	3
CTGTGCGGAGT	184
CGTCAACGCGA	1386
TTGCGTAATCG	4471
ATTATTCGGAT	370
AACTTGCAAGT	330
GAAAATAACAA	277
CGACCGAATTG	122
GTCGGACGAAC	21
GATACTACACA	172
CAGCTAATTAT	217
ACCTCGTTGGG	268
GCTGAACATGC	2
ATTTTCGGAAT	12
CCTCGTCAAAA	160
TATCGACTACA	130
CTATCGTCCGT	61
CCAGAAATACG	160
TATTCGAGCGG	480
CCCGCGTACCC	24
AAACTATGGAC	402
GTCGCGTAATT	21
GTAACGGCTTA	864
AGATGGACGAT	345
GCCCATGACCG	295
CGAACGTCAAA	590
TTACTCGCGTA	121
AAAACCGTACA	97
CACTCGTAGAT	245
CATTAGCGAAC	16
ATGACAAATCA	55
TGTTCGTTGGA	61
AGTTCGTCGTT	25
TACCGTCAAAA	302
CTGGTAAGTGT	256
ACGAAATATAC	836
CGACTGAACGT	11
AAGCGTATCCC	164
GAGTATCCCGG	9
GTCGGATAAAT	807
AAGGACCTATC	12
TGGCGCTGACG	55
TTCCGGATGTA	79
TGGATCGAGGA	2936
GCCTGAAGCGT	175
AACTAACCGAC	14
GGTTCAAATAA	166
CCACGTCGGGG	106
CGATGCGTAAC	978
GCGTATCAAGC	251
GTATCAATTTG	97
AACGCCAAGAT	24
GACGCTGAACA	259
TTGTAACATGC	941
TATAACGATGT	396
CTCATAATCGG	34
ATGACGAAGTT	69
TGGTAACGTTC	118
ACATATGGCGG	1355
ACTCGGCACGC	69
TGGACGCTTGT	733
TGTCGATAAAG	4753
CTGTATCGGAA	4
TTAGATTCGCG	39
GAAATAAGCCA	358
TTATAGCTTAT	758
GCTAACGGCAT	216
GCCGTAACGGG	2
CGGGGTTAGGC	342
GTCTACGGCCA	2922
ACGTTAAGGAG	142
CACGTAGTATA	652
ACAAGTTAACT	581
TGTTCAATAAC	1307
GCAAACTCGTG	189
TAACGATAGTG	238
GCACGCGCTGT	690
CAGATCGCATG	1301
GTCAAGTAATC	86
CGCATTCTAAC	1323
GCAACTAGGTG	88
ACTCACGATAT	1987
TTAAGGAAATC	993
TTGCGGGATAA	14
ATAATCGGATA	114
CACGTACTTAC	2343
AAGATTCTGTC	246
ACTTCGAAGGT	1
CCTCTTCGTGA	349
CAAGCGTACTT	2
TAATCGATTGA	144
CCGCACGCGGT	17
CGTCGAGTCCG	205
GGCGATTTATC	111
GTGTAGATCGT	150
CTTCTTGATCA	9
CCGTATCATGT	4530
TTTTCGACTGA	69
GAAATACGCTT	155
CACAACGGTCC	1153
CTCATAAGCAG	27
CCCCGTTACCT	51
GACGTAAGTAC	13
ACTATAAACGA	24
GTTGCGTAATC	792
ACAAGTTTATC	1473
AAGTACGTAGA	168
CCCGACTAACA	12
AGCTCACGTCG	1250
GAACGGTAAGA	578
ACTCATACGAA	167
ACGGGGTTACC	6
CTGTTTGGTTA	132
AGTATCGTTTC	63
CGATCAAATTG	421
TTAACGTACAT	583
ATTCGTCGATG	26
GTCGTGGACTC	1450
CTTTGGACGTC	165
CCTGACGCGCT	23
ATACGCATGAC	1818
GTCGATTGTAC	26
ACCGATGCGGT	34
AATAACGCCGT	100
CCTAAACACGC	180
CTACCGGTAGA	393
CGTAGCGGTTG	59
TTTCTAAGGTT	778
CGTTCGTTCGA	104
GATCGAGCATC	103
GATCAATGCGC	592
CAATAGCCAAT	441
AACGAGCGATC	220
AAACTTAGGAC	193
TTCTGTACTTA	215
GTGCTTCGTCA	1
GGTTCATACTT	110
GCCAATTTAGC	1394
AAATATTCGTG	399
TAATCAAGCGC	25
GACCTATGGCT	1372
AACGACTAATG	1
CTATAGCTTGG	435
TTCATTATCGG	175
ATTACGCCGGC	15
GATGTAACAAT	2492
TTGCGATAGCG	80
CATCGCGTCCT	323
CTTTCGGAACC	126
ATGATTACGCC	419
AAGAGTATCCC	429
CCGACCGCTGC	81
GCTAACGGGGT	351
GCCCATCGTGC	39
GGAAATAAGTC	21
CTACGAAATCA	3
GGAAGTTAGCC	199
ATGCTTGTCCC	827
ATTACGGGAAG	12
GCGTTAACTAA	71
GCCGCTGTAAC	1295
AGGTGAATCTT	255
GCGGATTCCTA	662
CCCGAACGATA	158
GTATTTCGTAG	17
CTCGTCAACGT	121
GCCCGTGAGGC	171
CAACGATCGTC	53
ACGTACGAATA	2995
ATAAGCAAGAG	425
AACGCTTGACA	175
TTGGGCTAAGA	187
AAACGGCTAAG	282
GTCAAAGTCCG	174
CCAGCGTACAT	161
TGGACCTAGGG	205
TGTAGTACGCA	157
TTAATTACGCT	12
TTTATCGAGTT	241
GAACATGCGAT	213
ATACTAACCGA	103
GCGTAGTATCA	232
ATTCGGAACGT	11
GGGTAGAATGC	629
ATCGCGAGCAA	259
TGTCGACGCAT	7
TGTTCAATACA	536
AAACCGTTAGC	96
AGCTACCAATG	15
ACAGACGCGTC	58
CTGTACCTGAT	343
TGTTCGTACCC	80
GTAAAGATGCC	146
CGGGTGTATCC	118
GTCATTCTAAC	3
CACACGAGCAT	1423
CATTCGCTTAC	118
AGTAGCCGAAT	1278
AAGTTCGTAAG	79
GTTCGATAGTG	249
TGAGCGATCTA	363
CAATTGACGAG	1
GAACTAAAGGA	113
CTGCTTCGAAT	14
GCTTAGATTAC	1108
GGCTAACGTAA	407
GCTAAACGTAG	111
GCTAAGGTTTA	106
GGATCGACGTT	404
GTAATCATGTT	489
ACCTTATTCTG	7
TAAATCGGAAA	671
GTCGGCACCCT	427
GGCACGCGATC	335
ATATTCGAATC	10
ACGACCACGTT	65
CTAATACGTAA	2182
GGTAGCGGGGC	70
ATAAGTTGGTC	444
GGTCGGCGAAC	355
CCTAGCGATAT	155
TAGCCGAAGCT	212
AGATCGAATGC	223
GGAGCGCTGAC	10
TATCGTGAGGG	132
ACGCATAGTAT	139
TTGTCGATAAA	252
AATGGACGTGC	271
GGGCGCAACTA	36
TGGTTCCGACA	64
CCTATCTCGCG	568
GCGTACGCTAT	686
AAGACGCATAT	132
CGATCGTCACG	3
AAACTCGGCTG	470
ATCGTTATAGG	56
AGATAGTTATC	9
ATCGAGCGAAT	40
ACGATTGGGAA	535
ACCTATGCGGT	1
GTGTTTAACTT	299
CTAATTTACGG	37
ATTTTAACTAG	302
CGGCATGAGAA	41
GGGATCGATGC	2022
CCCACGTAGCT	505
ATGTCGTTGTA	33
CCGCATTGATC	97
AACGCGTCCGT	212
TAACGTACGCA	77
TGACCCGTCAG	26
CAGATTCGATT	277
CACGCTAGGGT	146
GTAGCTAAGAA	256
CATGACCGTAG	1
TAAAACGTTCG	56
CCATGCGACAT	18
TACTCGTTCCG	822
GAATTATTCGG	109
GAATTCGGATG	247
TGGTATCCGTG	608
AACGTTACACG	272
CAATCGTGTAA	553
TATGTGGGCAT	2450
GATTCGAAATA	22
ACTGCGATTAA	155
AGCTAAAGCAT	143
CCGCCGTCGAT	183
TTTAGTAGCGT	112
GTTAGCGGTTA	33
CATAAGGACGG	412
ATTAGTAGCCA	478
CCAGCGTACAA	618
AGACGTGAACA	3
GATTCCTAGCT	96
CTTATAAAGCA	1
GTGAGCGATCG	158
GATAGTTCGCC	135
CCTCTTAGGAC	190
CCGTGATACTA	6216
GCATCGGGATC	38
TTCTTGAGGGT	175
CATTCGTTACG	731
CGATTACGGCT	4048
GGTTCGTCGAA	348
AGCTTAGCCGT	100
CTTCATATAGC	1
AGGCGTGTGGG	304
GAGTTTGGCTT	192
GCAGCGTAATG	1158
AGATTAAGTCC	80
GTGATCGACAG	67
TAGACGACAAT	417
TATTAGATACC	62
TATCGACGAAC	812
GGCTTATGTCC	622
ACTACCGTATC	292
GCTTTCTATAC	47
CTCGATGAAAC	559
CCACTTAGGAT	356
CGCGAGCTAAT	888
GACTCGTAACA	256
CAGAAAGATAA	29
TTGCATCTAGG	277
GGTTAGGTCGG	98
GTATGGTATCA	468
AATTCTGACGG	792
GGTTACCGCCG	3
AAACGTGTGGC	106
AACGGTGTCCG	341
TGCACCAATGA	780
ACGCGCGAAGT	82
GCTAGGTAGTA	18
CTATGGTAAAG	696
TACGCAACGGT	508
CGGAGCGAGAT	54
GAGCGCTAAAC	50
TTTTGGTAAGC	105
GTGACGCGAAA	2
GCCTGCGACTT	1
GTCTCGTAATC	214
GGTTCACCCGG	1094
AACGTAGCGAT	1
AACATCGGATT	718
GCTAAATCGGT	175
CGTTAGCGATT	578
TATACGTTAGA	144
ATGTTCGACGA	899
GCTAACGCATA	62
AGTTTGGCGGT	2257
AGATTCGTACT	330
TTTTGGAACTA	6
TACAAAGTACG	43
CTCGGCATGTT	5232
ACAAGCCTAAT	8232
CATTTACTAAG	154
TTACGTTAATG	285
TATTGACGCGG	27
TGACGAAATTC	325
TGTGACGATCG	8
CCCGATGACAT	2
GATCGTCTGGG	184
TTCTTGATTAG	13
TTTCATTAGGG	1076
GTAAGTCATAA	195
CGTAAACTCTT	140
TTTTCGACACT	381
CTGGTAACAAG	1580
GAGTAATCGAT	2432
TAGCTAATCGA	223
GGCGATCGTTG	145
TAAGCATCGGG	89
ACACGTCGGCT	99
CAGCAACGTAT	153
GCGAGCATGAA	396
ACTTATCGCTA	536
ACGTCGGGAGG	298
ACTAATAACCG	53
TTTGGCGGTAT	866
AGCCAATACGA	163
GCAGTTCGCTA	2327
TATCTCGACTT	29
AGGCGACAGTT	5
ACAGTCGGCTG	140
TGATAGATTCG	30
TTTCGACGTCG	1055
CTGTTAGCGCT	1306
GGTCATCGGGG	150
CCAGTCGCGAA	976
GTATAACGCTT	174
ATCACGAATTA	165
AAATCTTAGGA	49
CTTATCGGGTC	4178
AGCTAACAGCA	376
ATCGAGCATGC	12
GCCATCACGGC	149
GTACCGCATCA	1223
GGTGTCGATGC	46
AACACGTCACC	1205
GATTTAACGCT	32
CCTCGAATGCG	107
TGCGACTACCG	179
GACGCTAACAA	49
GCGTTCGACTA	5425
CGCAAGATAGC	89
CCTTCGCATGC	301
ATGTATTGACG	18
CGCTATCATAT	1717
CTGTACTTACT	20
CTGTCCGAATT	454
TAGCGTAAACT	189
CGTAACGGTGG	1900
CCTTCGCATTC	1763
TGTATTGAACA	318
AACGTTCGTTA	5183
TGCGGAGATGC	317
TAAGGAAACTC	1031
GCATGACTATG	1
TAAACGAGACT	453
GTTACGGTATT	816
AACCGTCGTTA	446
GAACTCGCCTA	14
CCATCGAGCGG	259
GTGGGCGGTTA	39
AATACGTAATT	350
TTATCGCAATC	1117
GGGTCAAGTCG	75
GTAATCGCGCA	298
CACAATTGATG	146
GACTATAAGTC	137
AATCTTTCGAT	63
TATCGACGGTG	1801
GGGCAATCGAT	388
AGCGGTTCGTA	294
CGCTGCGATTA	49
CTAGAAACAGA	1386
CAGATTGTGGC	285
AGGTAAACTAG	6
CCGTAGTACAT	4
CTTCACGTTTG	127
CTAAAGTATCC	1389
AAACTATGCCT	74
TACTCGTTGTA	164
TGACCCGAATT	396
AGCGTCGTCGA	131
TAGCGATAACG	187
CAGAAAGTTCC	1
AGATATGCGCG	5
CCGTCGTGTAA	157
GTCGTGACGAT	11
GGGGTTGGTCA	453
GACGGCTTGAT	326
CCTGAACGCGA	767
CGGTTACGCTA	1184
CGATTGTTCGC	119
TTCCGGCGATC	97
TACGTTGTAAC	1563
GATTCCGACGT	103
AGGACGCTAAG	812
TTTTACGTACG	1
GTTAGCGTCTC	288
TAGATATGCCT	622
GCGCTAAAACC	268
TGGATTCCGCG	132
AAAGTCGAAGA	2
GGATCTCGAAG	32
GACCCGATAGA	375
CACCGGTAATC	239
AGCGTTAAGTG	70
AGCGGTGCGAC	262
GCGCTACACGA	15
AGAATCACGTA	138
CATTATGTAGA	2
CCCGAGTAACT	913
CAAATACGTAA	307
ACGGTAACGTA	111
ATCCTAGCGTT	425
GCTATCTCGAC	38
ATTTATTCCGA	20
CGTCACGTTTG	1139
GTCAATATTCC	7445
AAGGAGTAACG	12
CCCGTGGACCC	12
GCTTTCGTCAG	54
AGGTCTGACGG	28
CTCTCAACGAA	201
ACGCTTGTACT	245
GGTCGCGAACA	712
GCGTCGAGCGA	4
CAACGCTTGAC	682
GACCATTATGA	828
TATTTGGTCGA	27
CACACGTTAGG	204
GTACGCGTCGC	202
TTTGCGATCGA	336
ATTGTTAGCGT	131
GGAGCGAGTAT	314
GTAACAACTGA	2160
TACTCGTTTCG	61
ATTACTAATCG	45
GCTTGTAACAT	414
AACGTGGTACA	72
TTAGGAGTATC	138
GCTGTACCGGT	136
GCAAGTAACGA	13
CCGGTCATACG	9
TGACGATTCTC	400
AGGGACGATTT	76
ATCTAGCTACT	215
TGCACACGAGG	196
TTATAGGCGAA	289
ATACTACGAAG	9
CGTTTGTCTAT	367
TATAACCGACT	957
CGTCTTGTAAC	2
TGGGCGCTACG	111
ATGCTCGAAAT	181
GGGTTGAACAT	521
ATATTCGTTGT	1029
AACTAGGTTAT	1
CCCTCGGATAG	22
ACCGTTAGGCA	1054
CGAATTGATGA	676
CTCGCTAAGAA	305
GTGACTAATTA	848
TTATCGCACGT	31
GGTAGCTTATA	201
GTACGTTCGTA	3
AGGTAGGTAAC	557
CTTCATTGGTG	4
CTCGTTTATGT	261
AGACGCATCGT	265
CGATATGGGAA	129
ACACGATTCGC	59
TAGAAACGTGG	173
TGATACATTGG	4
GCCGACTATCG	145
GTAACGCTCGC	1
AGATTACTAAA	27
GTCCGACCGCC	647
GCAATCGTACA	273
CTCGACGATCC	18
AATCTTACGGG	38
ATAGCCGAAGA	246
GGGTCAAATGC	177
CTGTAAACGGC	115
TTATGACCCAA	244
CCTACGCCGGC	5
CGTGTACGTTA	33
CTATGCGATTC	918
ACTCGCTAATA	367
AGAATCGGACT	197
CGCTAACCGTC	9
TATTTTCGTTT	46
AGTAACTAGAA	180
TTCGAGTAACG	47
GCCGTCGGAGA	347
CTTAGTACCGG	21
AACCGTAAGGT	432
AACGGCGGTGT	84
CGCCGTAGCGA	2
ACTCGGATTCA	218
AAGCGGGTAGG	235
ACATAGTAGCT	299
TTCTATAAGGC	2584
GCAAAATAAGC	267
GTCTATCAGTG	20
CTATGGTTACG	69
CTATCGGCAAA	487
TACATGTTCGC	1718
AGCGACCGCAT	218
ATGTTCATAGT	1444
TATCTCACGTC	8
ACGTTCGCATC	138
ACGATTACGCG	6
TATTAAACGGC	14
GCTAAAACGAG	1340
GAATCTTTGCG	54
AATTCGGCTTA	154
CTTTAAAAAGA	2590
AGATTCGGCCA	1193
TAGAATGGACG	327
TTAATTCTATG	104
CTGTATCGGGC	325
AATCGGTTAGC	10488
ATATACTAATG	551
ATGATCAATAT	401
GCGGTTAAGAG	282
GCATCTATAGC	383
TGAGTATCTAT	523
TGCAAGTTGGT	441
ACACCGGCTGC	140
GTTATGTCGAT	403
AGATAACAATT	11
GTGTAGGTTCG	65
GTAGTCGCGAC	1249
CTCGACGGCAC	27
AACCGATGCTT	42
TTGCGCGAGAC	931
TGATCGATGAA	320
TGTTCGAACTA	426
CATGACCCGAC	167
CCCGCGTCTAC	128
GGAACGTGACT	88
GAAAATCACCT	350
CGGCGTAATCA	1
TATCGGACGGT	3
CTAACGAAAAA	182
GATAAAACGTA	59
TGGTCGCGACA	124
GTACTTAGCTT	35
ACGTCAGCTAG	183
ATAACAACGGT	134
TGCGGTATCGT	68
ACTTATACGTA	45
AGGCGTAACGT	2305
TAGAAGTTACA	99
CTTGTCGAGCG	1225
AAACCGCTTAT	208
GGCAATCGATT	2740
GAGCGGTGGAC	277
GGTCGAATTAT	262
ATGGTAGTAAC	176
ATGGCGGTTCG	118
GATTGACGAAT	756
ATCGCTTAGGT	78
TTTCATAAGTG	49
ACCGCATTGGT	191
ACGATTCGAAC	46
TTAACCGTCGG	40
AGGGACGTTTC	186
TATGGTAGCCG	1008
GTTTCGTGCAC	5
GCGAGCATGAC	67
GGGTTCATCAA	102
GTTCATATACT	311
CCGTAAGTCGA	107
GCGTTAGCGCC	18381
CGCGACCGTTC	6
TTCTGTATTTC	305
ATCAAGTACAT	9784
TGCTCGTACAG	852
GGATCGAGTGT	20
AATAGGTTCCA	3902
GGTAATCGAAT	85
GGCGTAGTAGA	1039
TTTCGTGAACA	27
AGCTACGCTAA	200
TTGACCCGTTG	1288
AGTCATCGTAT	195
CCATCGGTAGT	252
ATGCGACCACG	127
GTTAATTCCGC	63
CGCTTGGATTA	431
TGCGGGTAACT	3821
AAGCATTGATA	587
GAAAAACTTGC	404
CCTTTGATGAC	84
TTTGGACCTAC	43
GGCAGTAGGTT	3595
CGGTTACGTGT	2801
GTTTGGACGCG	24
AATAAGCCTTA	76
TATCCGACTGA	23
GACATAGTGCT	185
GCCAAGATGTA	1907
GATTCGGCGAT	414
GGCACCCTAGG	432
GATCGGAAACA	2088
TACCGGTATGG	3
GATAACGATTA	370
CGTAGCGTGAG	45
GCAACTAATAG	375
TAAATCGATAC	457
ACGTGACTAAT	714
CTCAAGCGGTT	1367
TTACAATTGCG	422
AAAGGACGTGG	1084
ATGTCGACTAT	213
GGCAGTTGATG	709
TTCCGTCGTGA	104
CGTGTATCCGT	432
CGGACTTAATT	1
GTCGCGATCCA	14782
ACAAAGTCGGA	11
TATTTACACCG	264
TATTGACGAGG	902
ATCAAGTAAAG	331
CGATTAGGTCG	146
TGTACGTGTTC	49
GCTGCGATAGA	131
CCTCGTCACCT	55
CCGATAAGTAT	1193
GAATTGCGGCG	18
ACATGCGTACG	2
GACGTTTCGCT	150
GCTGAAGCGGG	41
CGATGCTCGAC	232
CGGCGTAATGA	2
GGAAAACCGTT	565
AAACGATCGCG	15
TAGGTTCCAAC	31
GATCGACGAGA	243
TGGTGTAACAG	839
ATCCGGGATAT	8
GACGTGACGAG	223
ACTTAGCTAGG	30
CCGAACCTACT	69
ATTCTGTCCGT	615
ACACCGACTTG	256
GAATCAACGTT	192
CTGTACGAAGA	2757
AGGACGTAATC	17
CGCATCGTATC	240
AAGTGTACTGC	11
CGCGCGAAATG	5
ACGACGTAACA	153
TACCGTAAGTG	483
ACGCTGTGCAA	130
CGTGACCGATA	230
CCTGAACGGGG	40
AATGCGTGACC	18
CCTAGGTTATT	39
AATCGCTACCA	137
GCTCACGTAAA	896
ATTCGTCGATA	196
GACAATTTCGT	105
TGGGCGTAACG	2323
TAGGACCCGAC	217
ACAAGATTGGA	3
ATTATCGATTG	1219
ATGCAAGTTTA	13
ATTTCGTATCC	77
GATAGCCGGTC	104
GCGGTATCGTT	369
GTCAACGTTAG	2384
AAGACGACTAA	45
CGGTTATCGAG	607
CGTAATCCGTC	45
ACGGAATGGGG	33
TTCTATTCGAT	608
CACCATTGATC	581
AGATAACGGTC	993
AGTATAACAAT	261
CAGTCGTCGTA	204
TTAGATTCCGT	69
ATAACGACTTC	2412
TGTATCGTGTT	95
GCTTACACCAC	368
CGGAGCTACCA	129
GGGATTCCTAG	300
TGATCGGTAGT	327
CACGGACGCTA	76
ATGTACGAGCA	920
CGATCTCGCCA	51
AGTATCGATTG	58
AGCAATCCGAC	360
AACTAGGTGTC	327
ATATAGGCGAG	61
ATGCGAATAAA	63
TATCGGTTAGG	953
CGGGAGTACGT	337
ATAACCGTTAA	4
GTTACGAATTG	161
ATCAACGATGT	21
CTGGTAGTACG	48
GCTAAGCGTCC	100
TTCATTGTTCG	816
ACGCTCTTACG	1
ACGTGCGAAAA	429
GATGCGTGAAC	2689
CATCTATGGGG	157
GTATCGGTGAT	200
GTTCAAAATAT	1058
GGGTGCGACCG	51
GAGCATAGTAC	514
GTTATGTACGT	6
ATTGCGGTCAA	247
TACGCAACGTT	1
AATGCGAAGGT	118
GTCGCATCGGT	477
ATGCGCGAACC	23
GCTAAATCAAG	88
TTGGTCGATGA	22
GAACGATAAAA	1815
CAAGATCGACA	167
AGTAACTAATG	423
GTACTACGAAG	384
CACCATGAGTG	259
TTACCGGACTC	30
AAACGAAATCG	3552
CATTTCGACGT	81
ACAAAGTAATC	34
GGCATCGGAAG	242
CAGGACGTATG	5941
ACGTCGTTACC	366
CACACGTCACG	787
CGGGCGTGAAC	1
CTTACTCGCGT	9096
TGGGCTACGGT	156
GTAGCGCCAAC	3969
TAACGCGTCTT	205
CGCGCGACTTA	43
GCAGTAGCTAG	1
CAAGTTGTTAT	348
ACTTGCATAGA	103
GCATGCTCAAG	294
GTTGCTCAAGG	51
CGATAAACAAC	18
CTAATTCGATT	178
GCGCGATCTAT	2
TAAACAGATAA	187
CTGCCGACTTC	179
CCGACGTGTTA	19
AAGAGTAGATC	21
ACCGGCTTAGT	379
CATCGCTCGAG	339
CACGAATCATG	491
ACGCATCAACG	208
CAATTGCCGGA	3128
AGTCGATGCGT	1
CGGGATTCCTA	418
AAGACGAGAAT	133
ACGATTTAATG	41
GTGACCGAAGA	173
ATTCAACGTAT	43
GGATTACTTAC	1
CAACTGCATGA	108
AGTTATGACGG	2
CGTAAGCATAG	13
CCTCGTGCGGA	157
ACCGGACGAAT	6574
TTAGATTAGCG	10
GTGTTCAATAC	2470
GGTCGAATCGC	4555
GAGTCAAACTA	32
GACGATATGGT	1371
AGGTAATCGCG	274
CTCGAACGTAG	1601
AGTCGTGGACC	1
GATCGCTAAGC	302
CTAGGTGAACG	177
GTCAAGTTCGT	512
AACGGCGTGCG	20
TTAGCTTGTTT	148
CGGATTACTAA	2716
ATGTTCGCTGT	162
AAGCATTTAAA	383
ATTGCGACTTA	296
AAGATCGTTGG	177
ATTCAACGGCG	2
GACGCTCGCGT	185
CACTTACTCGT	754
GATTTAGTACG	192
GCGAGCGGTAA	4
CGCGGTAAAGA	333
GGGTTATCGTG	259
GGATCGCTCGC	537
AGATAGTCATC	1350
GTAGTATACCA	1762
GACATAACGTA	501
GTGGTCGATAA	200
GAGACGCGACT	33
CTCGATAGTCA	1621
GCTTGGAACGT	973
CGTTGGAACGT	61
TAAGCCGACTG	214
TAAGCGGTCCT	398
CGCTCGTGAAT	87
CAAATCACGGA	2147
AGTTAATCAAA	272
GTCAATGCGGA	69
GGGATATGGCT	441
CGGGTTAGACG	299
AAGCTGTTTAA	1151
AATTACCGGTT	116
ACTGGTCGTCC	270
CCCTCGACGGT	177
AAAATATTCGC	26
GCTTTCGAATG	101
CATTGTTTGGC	445
ATAAACTCGGC	1
AGTACCGCATC	503
ACGGCGAACAT	901
GTGTTCACTTA	1204
ATAAAATCGGT	33
TAAAACAGCAA	113
CGACCGTCAGC	312
GGAGTAACTAG	1182
CTGGTTCATAC	656
CGGTATGTAGA	80
GCGGATGTATC	40
ACATGCGACCA	241
CAACACGCTAT	2683
AATCGCTCGTT	193
GCGTTGGACGA	341
GCCGACGTTCG	410
CGTATGGTGGT	131
CATAAAGATTG	130
CAGTCGCGATT	59
CTTTTCGAGGT	14
CTTTGGTACAT	294
AGTACGTTTGT	684
ATCTATAGCGC	56
GCTCGTTCGCA	12
TAGGCGAAATA	7340
ACCAATAAAAG	242
GGCATGAAGTG	306
GGTATCGCAAT	1143
GGTATCTCGAC	101
TTCTTGATGAA	266
TTGTCGTGTAC	394
AAGCCGGTATC	886
AACAGATAGTA	121
AGCCGACCGTG	29
GTAGCGTACGA	432
CGAGCTACCGC	146
TACATTTAGTG	17
GGAGCTACGCA	20
CGGTAGTACAG	93
CTAACGACCCG	82
GGCTTGACAAT	5925
GGCATCGGATG	4
GTAACGGGCAA	1729
GTGCTTGTCTA	75
TAACGGCAAAA	1984
CTTAACGGTAC	28
GTGTCGTCTAT	29
GTCGAGTAGTA	17
ATATCGCGAAG	36
ATTAGCTAAGC	132
TTGACCGTTCC	109
AAATAAAACGA	256
CAAGATTTCGA	2267
ATGTAACAAGT	38
CGTAAAGCAAG	101
GATGACGGCTG	18
TAATAAGCATT	297
AGGACGAGATA	82
CAATCATATGG	34
GAAAACGTATG	189
CCGGTAATCGA	60
ACTATGCGGCA	33
AGGTCGTCGTC	2491
TGCGGGGCAAA	2059
GTTATGAAGCG	172
GAGCAACGGCT	40
CACGGGGTTGT	1377
TTGGACCTATG	788
CTAAACGGGAG	257
TTCGATATTTT	506
CGCGAGCGCTA	262
TATAGCGTATG	287
TTATGTCGTGT	71
GACGATGACAT	238
ATCCGTCGGGA	309
TGTGACGATAT	215
GGCTCGTACTA	28
TGGATCTCTTA	58
GTCGATGCTAT	305
CTGGTAGTAAA	120
TTACGTTGTAA	961
TGGATAGTCAA	37
ACCCGACACTA	127
CCGGCAGTTAG	49
GTAAGTTCGCA	1745
CTTATACGTAT	3
GGGATTCAAAA	212
CTGGTATGGCT	442
GTAAGTAACTA	724
ATCGCATGAGT	99
TGGTCGTAGCT	703
ACTACGAACGT	322
CTTCTATCGTC	3
CGCAAGATGCC	60
ACGGGATAAGA	59
GTCTTGGTAAC	2472
ACACCGGATAA	84
TTATAGCGAAG	143
AGCGACTTACC	59
CCGAATTATGG	58
CAAGTCATTAA	20
ATACGTTCGTT	1655
TTTCGCGAGAC	107
ACCGTAAAGAT	44
CTAACGGGATC	855
GCGCGGTTACC	644
CGTTACGGTGG	508
CACGGCGAAGT	2193
GACCTATAGGC	2227
ATGGTTGCGGG	9
CCGTTAAGGCC	2610
AGGTTTCATAA	513
ATAAGTTCGAA	8
TAAACGGGATA	344
GTTAACGATAA	1787
ATATTTAACCG	99
GGTCCGTGACT	848
CCCGAACGATT	33
GGGGATAACAG	864
CCGCCTAAGCG	515
AGTCGTGTAAA	116
ATTAATCGTTA	1485
TTACGGACGGT	2783
GCGGCAATCAA	1632
GTCTTGTTCCA	34
CATCAACGGCT	4
ATAGGTTCCGC	114
TTATAATCGCT	129
AACGAAAGTAT	42
GACCTCGGCCA	317
AGGCTACTATT	448
GTTTCTATAGC	185
GCCTTACTCGT	4
GCCGACTTAGT	224
ACCCTTTGTCC	116
AAATCACGAAA	93
GATTCAATAGC	192
AATTGACGGAA	1
ATAAATCGATA	2019
GCCGAATCGAC	33
GGAAATCAAAA	8
ATGACGAAGCT	40
GACGAAATTGC	311
TATGCGACCGG	155
AATAAACGGCT	513
CGGTCATTGTC	40
AATCGTCTGGC	100
GAAATCGGTGA	1100
ACGTAATGCGA	2111
ATAACCGAATT	135
CCTTTGCGTCA	4492
TTGTTCGTTAG	791
TACACGGGGTT	718
TAATCGTGATG	419
CACGTTCGCCA	27
CGGATTAATGC	9
ACTCACGTACC	233
GTCCATTAGGA	2284
CGGTTCGTTTA	7966
CCGCTGTATTC	1503
AAGCGTAAGGG	358
ATGCGAACGTT	85
GCTCTCGACGC	2
AGCTCGTCTAT	398
AATGTACGTGC	3
GCAAGATTGAA	197
ATGTTTGTCTA	6
CTTCGCGCAAG	180
CGTACCGGCAG	140
TATAACGACGC	209
ATAGATAGCCA	215
AACTCTTCGAT	241
ACACGCGTCTA	474
CTAAAGTCGCA	117
TAATCGCGTCG	12
TTATACTAATG	181
ACCAGTATCAT	655
TTCAGCCGCTC	847
GGATTAATTCC	10
GACGAAAGATA	2692
AACTAATCCGC	27
ATTGATCATAG	386
AAATAACGACC	38
CATGGCTTAGG	97
GGGCGTGAATG	1572
CGTACGTCGGA	1062
TTGCATATGCT	94
GCTTCGTACAA	4
GCCGTCGGCCA	1310
CTCTTATAAGA	338
ATACGTGGTCA	119
AACGGTGCGAA	79
TATGTAAACGT	387
TGCATCGTAGA	230
GTTAGGTGGTC	1311
TTGTTATACCA	194
GCTGCGAACTC	2
GGTCAACGAAA	6
CAACGCATAGA	12
GGGTGCGACAG	102
ATACGTCAAGC	642
AACGTTAGCCG	213
GTGATAGCGTC	220
GCCATCGGAGT	1813
GTCGTACGTGC	31
GTTAGCGATAA	46
CCGCGTAGCGC	1
TTATCGATTCA	4083
GATCGGGTAGC	195
CAGCGTCAGGC	1803
TTAATCGTGAG	305
GCTCGTAATTA	267
CTATTCGGGGT	92
CAACCGATCGA	12
GGACGTATGGT	2609
CGAGCATGCGG	101
GCTACACGATG	443
GGCGTAGCTAA	89
GAACGCGTCCT	471
GTATTGCGGAC	325
AATCACGAGAT	1154
CAGATGGCGGT	257
GAGTAGCGGTT	1
GTTAGCTTGCG	197
CGTACGCCAAA	434
TTGCGGGAGTA	270
TGCGTAATCGG	87
CCCATCGGTAG	1
GGTATTGCGAT	91
AGTTCGTTGTT	126
GATTCATTCGT	90
GTTCAATAGTG	1
ACGTCGTGGAG	13
ACAACGCGTCC	142
CTTTTACGGTC	362
GGCAGTACGCC	75
GCTATTCGATA	1827
GTGCGGTTGAG	9
GTAGTCGTTTG	65
AATTGCGTGAT	132
GACGTATGTGG	167
ACGATAAACGT	1
GCGGATTCGAA	1700
GGTCGAACCTT	2415
GCAGTAGCGAC	9
ATTCCGAAGTG	235
CCAGCGTCACT	75
CAACACGTATC	4
TATAACATAGG	583
CCTATACCGTA	25
ACAGATTAGCT	26
GAGTCATAAAG	121
ACAAATGCGCT	2109
ATAAACAACTG	579
ACTTAGTACGC	339
TAGACGATGAC	443
ATGCTCGTCGG	1016
CACGGCACCAT	299
ATAAAGAATGC	290
CGACGTACTGC	266
ATCCGAAATCG	129
AAGGACGATGA	1
CGGACTCGGCA	1407
GCGGTAGAAAA	111
ACAGCGGTCAA	110
GATCGGGATAT	5
AATTATTCGCA	5721
ACTCGGAACGC	549
CTCGTCGAATA	242
CCCGAGTTGAA	417
GTTGGTCGGCA	4907
CCCAATTTGTC	227
CCCTACGCTGC	1083
TATTTGTCTAT	38
GCTATAGGCTG	1236
GTCCGACGCCG	6
GGCCGTACTTA	17183
TTACACCGAAC	15
GAATCGGGCAA	128
TAACGTTACGC	1082
ATCTCGTTACA	78
GATTTCGATGC	5
CATAGTTGAGG	3
AGCTAACGAAC	348
CGGTGTAGTAG	423
ATAACGCACGC	1993
AAAGTCGAAGG	101
TTGGACGGTGA	549
GATTAGACGAC	13
AAAGTACGTGT	931
AATTTGCGTCA	66
GATAAATCGCT	104
ATTTCGAAGTT	97
GTTAATTATCC	29
TGGGCACCCTT	417
ACATTACGGCG	21
AACAACGATTG	1664
GTTTAGCTACA	752
GGGTTAATCGA	935
CTGAAGTTATT	46
CGCAATCGTGC	54
CGCAGCGGTAG	129
GAAATACTTAT	202
AAACCGCCGTG	79
CGTCAATGCGT	301
ATTAGCGCTAG	143
TACGGAACGCG	82
ATCGAAATCGC	1355
CGGGATAGATT	943
AAAGTTGGAAC	114
GTAGCGAGAAA	911
GGACCATTACC	234
CGACGAGCATT	4884
TGCCGACATGC	1394
CTTACGAGACG	40
GCGATTCGAGT	50
AGCTAAGCATC	35
TGGACGATAGA	51
GTGTTCACGGC	249
AAATCGTCTGT	83
CGACCCAATTG	1106
TGGTAGTAAAC	178
ACGGTAAAGAA	47
ATAGCCTAAGG	117
GTCTTCGACTT	3056
ACTAACAGATG	43
CCCTTGGTAGA	5564
ACGGCTACGCT	8
CGATAACGGCT	1274
CACGTCGAAAG	64
ACCGGACCTAG	417
GAGACGTAGAT	302
GCAACGTGACT	796
GCGGTTCAATC	2883
AAAATCGGCGG	51
CCATGACGAAA	378
GATCGAAAGTT	5
ATGCTACCGTC	22
CTCAGTAGCCT	967
GCGATACTATA	105
CCCGGCGGTAA	252
ACAGCGTAACT	712
GCATTCGATAT	59
GAGTCATCAAT	117
TGCGGGGCATC	87
CCGGTAGATAT	1
ATACGTGACGC	941
CCGGACTTATC	67
ACAAATTGCGC	1760
GTCAAAAGAAA	136
CATGACCGGCT	8866
AACCGACAATT	9
GTGTATCAGTG	607
ACGTTGGTCGT	2713
CTATAACGCTC	86
TTCTGGTTAGC	207
AGTCAACGACA	64
ATTAATCGTCA	126
AGAGTAGTACG	158
GATTAGGAGTC	1212
GGAAACTATGC	1017
CGAAATTGCGG	968
GGACGACCGTG	2042
ATAGCGTACTA	140
AGGTGAACGGC	191
GCACACGTTAA	3391
CGATCGGATAA	414
GAGTGCTTCGT	375
GAGATGCTTGT	115
GATGTTCGATG	123
GAACGACCGAT	73
GACGAACGCTG	2
GCGGCGATTTA	55
CGACGTTCGCT	49
GACGTGTACTG	218
GTGACGGCTTG	5830
AAGGAAATCAC	29
CACGAGATAAG	383
ACTAACGTATG	1018
CATATGCGTGG	1020
AAATGTATTCC	74
CACCATTGACT	187
ATAGATCGGGG	36
CTAACAGATCG	49
GAACGTCGAGC	283
CGTACGAGGAG	169
AAAGTTATCCT	28
ATGACATGTCC	542
TGAAAGTCGAT	105
TACGGTAACTA	292
AATAGGTCGAT	67
TAGACGATAAC	11
TTTTCGGCTAG	33
GTTCGTCGACG	186
CTGGTAAAGTT	6770
GGTTCGCGAGG	73
CTATGGTAGTA	61
ATCAGTACCGT	165
TAAGGACGTCC	16
ACGAGAAATGG	382
AGATTACGGGA	399
ACTTTAAACGA	288
GCGGACTTAAC	339
TGAGCGATCAT	85
TGCATAGGTTA	10
ACCGACACCAT	442
TTAGTAGCCGG	333
AGCATTGTTAT	5
GATCACGGTAA	1105
CCCGTCGCACG	9
GAACGATAGCC	3959
AACGGTGGCGG	473
ACGAACGGCGT	4383
CCTTATGAAGT	2514
ATATTCTGACT	1073
AGGCTAACGCC	3921
ACGTTTCGCTT	1871
ACGTTCGCCAA	556
AGACGTATCCG	163
TAGGAGTACGA	844
TTTGGTATCAA	1218
AGCACGCTCTT	380
CGGATAAGTCC	259
AAACCGAACTC	215
ATAATCGCGCG	2
CGTATCGGGTT	33
TTAATGCGGGT	2431
AGGTCTGTAAA	37
ATGACGATGAA	2954
TTCAACGTGCA	71
CCATAACGTTG	353
GACCCGTAGCT	1093
TGACTATCGCA	53
GCGATCGCGAG	900
CTTCTTGACGA	4
GCACGTCACTT	13
GACCGATCGTT	33
AAACTATTCTG	295
GGGACGGAATT	1
CTTGACGGTAT	9259
TACACGTCGTG	806
AAAACGTAGCG	146
GTAGCTAATCC	283
TAGCAATCCCG	5650
GACTATTCGCA	1718
TGTGATCGGAG	36
TTCAATGTACG	535
TTGGAATAACC	1
GCGATCGAGTT	407
AAGATCGAAGG	1019
TGATACTATTC	446
GTATACGTGCA	1260
AGCCGGCTTGG	1154
GGTGCGATAAG	203
AAATTCTCGAA	544
CTTCGTCGCAT	400
AAGTCAATGTG	1716
GAAACCGATCA	39
GTCGAACGAGA	114
GGTGCGAACTC	22
CTAAAAGATAA	431
ACATAGTTAGA	72
TGCGTGAACGT	27
GGCTTGGTCAA	105
CTACTATCGAG	1558
AGACCGCATCG	64
GTCTGACGAAT	10977
TTGCGTGCGGA	1326
CTTAACGTGGC	85
TTCGGCTAACC	45
CGATGCTTCTA	219
GCGTGTTGGTA	5869
CACGATCATGG	3310
ATGCGGGATTG	129
CAATATTCGCA	407
CATTTACACGG	58
GCATCGTCTAC	149
CGAATTACGTC	56
CCTATAACCGC	113
CCTGACAAATA	1477
CTTACCGTACG	661
ATTTCGGCCAT	118
CGATTCGTAGC	268
TACACGATCTA	36
ACCTAGTCGTC	1347
TACACCGACGT	1531
ACGCATACGTC	209
ATAACGTCACT	145
ATTCCGTCGTG	2806
GAAATGTCGAT	245
AAGGTTTCTGA	228
TGAACGAGCAC	7082
CAACTAAAGAA	3
CCGCATCACCT	297
ATTCGTTTGGT	398
CCCGTAGCGAA	11
CTGCATCGGGT	173
AAAGATTGGTC	682
GCATCTATACG	5659
CATCGACTATG	52
CGGATTCTATT	8
ACACGCTAAAA	231
CGCATACTATG	1151
CGTCGATGTAG	301
TAGCGCTGTTC	139
AGTTCGAGCGA	634
TTTTGGAACCT	1164
CGTGCACCCGG	1377
AACGCATTGAC	73
CCGAATCGGTA	186
AAGCCGCTCCG	6
CCGAATCTTTT	134
CGCCTAAGAAT	1
TTCTAACAAGC	23
CTTGCGTAGAG	409
TGTCGAATCTT	187
CCGACTGCATA	1909
ATGTATCCGGG	30
AATCGAGTCAT	230
CTGCGTAATGA	425
GTAACAAATAT	78
ACGTAGAACGA	197
GTAACATCGTG	52
CGGTTACGTAA	238
GACGTTTATTA	206
CAGATTTACTA	1
GACGCATGACC	5899
TGGTCGGCTAA	146
GCTTATAGCGA	264
GTGGTCGCATA	1021
TTAATTCGTAA	164
GTATATGCTAC	498
GAGTAGATAGC	2466
CTCGTAGCCGA	1462
AGAAATCGGTT	47
CATTACGCGGT	175
CGCGCTAAACT	305
CGTCACTTAGA	49
GCATGCTATCA	128
GCTATAAGTGA	3095
ATCCTAGCTAG	2837
CAAGTAACAAA	1144
TGAACGATAAC	30
AGCGACCATTG	394
AGTTTGGACCC	361
GGCACGTACGA	49
CCGGACGATAG	340
GATCGATTGGG	284
CATACGTGACG	117
TAGACGCGACT	53
TTCGTAGAATG	3557
GAACGTGGAGG	15
CAAGTAATCGA	395
GGTACATTGTC	15435
ACGTAACGAAT	58
CACAACGGGGT	301
GACGTAATCGT	21
TTGCCGGCACC	187
TTAGGACGTGT	107
GTTATGCGGTA	83
TACCGGATAAC	244
TGCCGATAGTG	319
TTTATCGATAA	101
CCATCGCTGTA	755
TAATAGTACCT	273
TGAGGATATAC	106
TTTCTTGAGGG	61
GTCGGCGAGGT	506
GAACGTCCGTG	527
CGGGCACCCGT	781
GCTAACTTACG	1994
CCTAGAAAGAA	14
AGTCATAGGTC	200
CGCATGACGCC	1589
GCGGGTCAAAC	1828
AAACTAGAAAG	82
CGACTGGTAGA	1878
CGTAGCTACGA	33
TAAGTTAATCA	52
TAATCGTTGTA	395
CACGAATTGGT	217
CGCGCTAAGCC	399
TAATACGCATA	374
CGATATAGCAG	75
CTCACACGTAA	817
GTACTAATAAA	1433
TATGGACCCAT	445
AAGAAACAAGT	86
CAATCACGGTC	684
AACGATCGCAC	2
CTAAACTTACG	75
GTTCGCGAAGA	206
AACTGCATATA	182
ATCGCAAGTCA	2033
TACGGACCTGA	363
AATTGACGAAG	249
AAACGTACTAC	315
ACAGCGGTAAG	177
CATACTTATCG	96
CCTCGGACGTC	58
TATACGTTACG	7
GCCCGTACGCA	513
TAAAATCGCTA	176
GCGCAAGTCAA	283
AAGTCGTGACC	3
CCTGACGGCAC	323
ATCGGATGGCT	136
CCACGTCGATT	722
AGGTGGTCATC	402
CTCATAAGCAT	1348
AGATAACGGCT	1588
ATAATCGAACT	56
AGTTACGGTAG	3107
CCAATGTATGG	893
GTTAGACGAAG	1456
AGCAGTAGCGG	237
CGACACCGAAT	24
TATTCCGACAT	3541
TTGCGTCGAAT	24
TGCAGGACGTA	635
CGTCGTTAGCC	2693
ACGTCAACGGG	3
TGAGAATCTTG	3445
GGAGCGCTATC	1241
CGAGGATATTT	218
CAACCTACGCA	86
TATCGTGAACA	193
AGCGTTGGTAT	1041
GACCATTATTA	170
AACGACTTGCG	95
CGCTGCGAATT	1
ATAGCCGCATT	3597
GGTCTGGTAAG	522
GATCACGAAGA	14
GCCTCGACGTA	148
GTCAACGAAAT	3800
ATAGTCGACTA	369
CTGCGAATTGA	429
GTCCATTACTT	3959
TAACGAAAGAT	343
GGGACGTCGAG	108
ACTTCTTGTCA	576
AATGGACCACG	54
GTTAAGTGCCG	23
CGGTTACGTAC	304
GGACAGTTGAT	166
TTGGTTATGAC	1181
CGATTGCGGCG	12
TTATGCGAAAA	160
GACTATAGCAA	28
ACGTTCGCATG	22
CGCACGTACGC	1130
ATCACCCGAAA	179
ACTTCGAATAA	1030
GCATACGCACT	584
CTAAAGATGGC	1379
GATAAAAACAA	1
ACTTCGATAAG	54
CTATGCGGTGA	2891
GTCACTTAGAC	47
GATTTATGCGG	2507
ATATTCGAGGT	92
GCATGCTTCTG	25
GCCTAAATACA	2972
CAATAAGGTTC	4
CGAACGAATTG	774
CGAGAATCGTT	116
CCTAGCGAGAT	208
GAGGAGTACCG	1669
GTCTATGCGCT	436
CATTGCGAAGC	249
TAACGTAAAGC	516
TACCGTGGCGC	29
GTCTCGTAATT	427
GGTTGCGGACT	79
AGCGATTAATC	120
CGTATGTCGGG	1020
GTACAAAATCG	115
GACCCGACATA	7895
CAACCGTGGCC	1979
GACCGGATTGT	383
CCACTTATCCG	1832
GCTGTATGTCC	7348
GACCGGTAGAA	194
GCTACACCGGC	5
AAGGACGTGGC	150
GAGCGAAATGT	82
GTTATCGTTGG	138
GACCGTGATAG	1379
CTGTACCGTGA	3
GGCCATGCTAT	71
CGGGTAGATGC	488
ACTCGTTCCGA	261
CGCGATTACTA	38
CGACGTTAGGT	8936
GGACTTAAGTT	3443
GTCACGGTGAA	829
TGGTCGGACGA	77
GGGGAGTAACG	10
ATCCGTCACGC	19013
CAAGTACAAAG	266
TGCCGAATTCC	34
GTGGTATTCGT	391
AGCGATAGCCG	123
GCAAGATAGTA	5
CTTAGCGGGAA	954
GTCTATCGGAT	43
CGAAATGCGGG	562
AGCCGGTAAAG	115
ACGTGAACGAC	2
TGTTATGCGTA	1975
TTGCCGGACCC	1087
ATCGATTCCTA	1266
ATATAGCGCGA	213
TGCGCGAAATT	828
ATCTATCTCGC	147
CGACCGTAATG	5302
GCTTATGGCGG	22
AATGCGTAGAA	69
AACGGTAACGC	3231
GGGTAACGGCA	2
CTAATCCGTGA	1679
GGGCACGCGTC	25
ATATCGTTGGT	348
CTAGAACGGCT	763
GACGCTACCGG	3127
CATTCGTTGTA	225
GTGTTTAGCGA	23
AGCGAGACCTC	49
TATTACCGCTG	19
TGTCTACGCAA	4432
CCCGAACGTAG	275
GACCGCAATCA	819
CCTAGCGCAAG	66
ACCATGCGAAG	141
TGTGACTATAA	127
GGGACGACTGA	49
CTAAGAGCTAA	206
ATGAAGCGTAG	382
CAAGTTAACTT	1621
TGGACGTGGAG	1084
TGACCCGACAT	206
GTATCGCGAGG	522
GAGCACGTTAG	375
ATACGGCAAAT	743
GACCGGCATCC	15
CTAACTAGAAC	510
TTCTCGACGTA	75
CGCTGTAAAGC	140
TGTCGTGGTAT	309
CAGCGTAAGTC	284
GCGTACTAACC	211
AGCGTACCCGT	2
AAAGATTGTAC	94
CCTGACGACGA	183
AGTTGTTCAAT	357
AACGATTACTT	1513
CGAATCGGATA	460
TAGCGTAAAGA	131
AGCCCGGCGTA	16
GCATAGGTTAG	260
ATCACGATACT	220
ACGAATCGTAG	118
CCTTATAGCCA	436
TGCTCGTTAAG	1079
TGTGCGGTATT	4764
CGTATCAAATG	774
CACAACGATAA	38
GTACCGGCAGT	7720
AAGACGATCCA	249
AAATCGGATTG	45
ATTGACATAGG	89
GCTAATCTTAC	128
CGAAATGTAAC	61
GACTTCGCCAC	295
ATGCTTCTACG	328
TGTAGATTGTC	389
AATAGGTAAGC	177
TAATTATTCGC	11
CTTGGACGCTA	663
TTGGTCAACGA	147
CGCTGCGACTT	135
GTACCGCTCGC	93
GTCTTGGATAT	594
CACCCGTAGCC	1334
TGTAGTCGATG	1
CGTGTATCTCG	15
ATTGTGGACTC	248
CAGCGTCTTGG	905
GTTATGCGGGA	3793
TGGTCGTGTAG	830
GATCGAGCATT	1807
AATTATTCTGG	87
AATCTTTCGCA	257
CCTATCGTACC	16
AGGTGATACTT	73
GGCTTACGGTA	1074
GTCTATGCGGA	2
CTAATCCGTCG	335
ATGTCGAGTAG	25
CGTACGAATTA	30
GTAGCCGGCGG	107
GTACGAAGCGG	857
TTCGTAGCGAT	371
AATCAAATTGG	736
AAGTCGATGCT	355
TGACCCGTGAT	1
GTATCGCAACT	131
CAGTCGGGAGT	518
GGCAGTTACCG	216
CAGATGTTCCG	2
AGTTAGATGGC	61
GGTTGGGCTAA	5992
CGTTTGCGAAA	242
GTCGTAGCGGG	1408
CAGTATCGGAC	1
CCTTGGATGTA	347
CAGCGCCTAAT	173
CTGGTATTTAT	365
CGCGGTTACCT	192
AAGAAACCGAT	1
ACTTACTTAGA	144
TTTCGGATTGG	666
TTCATTAGATG	324
GGTGTCGATGA	568
ACGCATGTTTA	2690
ATAGCGTATCG	260
GTGTTATGCCT	112
CGTGTAAACAG	157
GGCTTGTAACA	291
TTCGCTTGTAA	130
GGTCGCGAACT	5657
TTGCATCGTTA	6381
CCAAGCGTGTT	842
CCAGACGAAAT	93
CCCGATCGAGT	49
TAGCCGGAGGT	173
GGTCGACACCA	6135
GGTGCGGCGAT	94
GACAGTCGGAT	294
CTCGCTAATTT	5037
GATGTTCACCT	39
CAGTCGGAGCT	3
TTGCGCGAGGA	760
AGCTTACACCT	809
GGATTCTATTC	894
ACTATAATCGT	21
AACTCATCACG	460
CTTGTCGATTG	8544
TTACGTGTAGA	296
GCAAATACTAC	1109
TATTGATCGAT	154
GGAACATGCGA	706
AACGTTGTACG	44
GCCGATAAATA	181
CATAAGCATCC	43
TTACACCGATG	116
TACTCTTAGGA	7
ATATCGATAAG	4
AAATTGGTCGC	564
GCGATTACCAA	11
GGTTCGAGTAT	364
GGAAAATCTTG	214
ACTTAAGTCGA	1
CGAATTACGTT	351
ACTAATTCGGA	420
CGCCGTCAAGC	77
CCGTACATTAG	279
TTATAAGTCGA	8536
GTATCTCGTAA	66
TTCATAAATCG	167
ATGGACGCATT	113
GCGGGTGTAGT	368
ACGTGATCATG	402
ACTAGAAGTTT	2
AACGAATCATA	447
TTTTCGCGATT	3
CCCAATAGGTG	234
GTGCAAGTTAG	59
CTTACTATAGA	2
GCGACCACGTC	160
GGCAGTATAAC	307
GCGTCAAATGC	19
CTTACCGTACT	3370
GCGGGTGCGGA	54
GGACGAAGGTG	1827
ATCGTGCGCGG	1048
ATCTTGGAATG	176
GTGTAACGATA	2234
GTTAATCACCT	5
AATCGGCGTAG	67
TGGAACTAATA	1
ACGCGCTAATC	1
ACTTAATTATG	79
AATTACCGCTC	290
GGCTAACGTAC	9
GGACGTACGTA	49
CATGCGAAAGT	212
CGACTTGCATC	302
ATTCGCGACAG	165
GTCAACGCTAA	2685
AAAGATTTACA	863
ATCGTCGCATA	852
GGATCGCTTGC	244
GCGCGAAAACT	226
GTCGACGAAAA	2124
AGACCTCGTGA	78
ACGACATGCGC	1428
AGCGTGTGGCG	4
TGAACGGTGTC	143
GGGATTAGACG	129
AGATGCGACAT	429
GCGGCGATACA	7
TTCCGAAGCGC	486
AGGCGTGCAAG	5
ATTGCGGATGA	216
AGTATCCGGTT	65
GCCCATCGGAC	315
TGTTGCGTAAA	473
CGACGATTACG	92
TGAGCGGGTCA	244
AGCTACCAACA	330
AATTCGCTAAA	18
ATGGTTCAAAT	169
GTCGTAAACGA	15
TATAGCGTACT	547
GAGTATAACAA	89
AATTCCGGCAG	181
AGGTTAGGCGT	798
TTACGTTCGCA	1
ACCTATACGTA	203
CAATATTTCGG	80
CCGTGACGACA	10
CGATCATAAGG	27
CGGATTAGATA	4736
GACCTCGGACG	1
CATATGCTACG	67
GTCGATTTAGT	111
GTGCGCTAAAC	163
CTCGTATCGAG	1208
CGGAATAAAGT	171
ATCGCGTAGAA	811
TAAGTCATACG	86
GTTATGGACCT	102
GCTGACGGTAG	137
GGCATGTCTAT	117
GCGGGTAAGGT	669
TTATAAACGGG	24
TGACGATACTA	520
GTTTATCCTGA	1331
GCACGTTAGCT	1016
ATTAGCTAAAC	83
GGAACGCTGAA	205
CTCAACGCCAC	64
GAAACGATCAA	36
AGCATGCGACA	146
CCGGTTAATGC	4385
CAAGATCGGGG	753
ACCGAAATAAC	23
CATTCGGCGAT	282
CTTAACGGTAG	2444
CCCGACTATAT	1086
GTCGGCGTACT	382
CCATAAACGTG	9764
TGGTCGCGTAG	117
CATAGTAGTAT	214
TTTACCGGTAT	722
CGCTACTACCG	6
AATCGGAAGTT	1340
CCGGGCACCAT	737
GGTTCGAATCG	98
CGTGAACATCG	74
CCGCATATAGA	76
TGTGCGATCAA	31
GGGGCGGTAGG	739
CGACGAACCTG	145
ATATCGTCGAG	1082
GGATTGCGCTA	6
ATCGAACGAAT	771
CACCCGTGACA	1554
ACTGCATATGG	4
GCTAATCTTTA	125
GAGAAAACTTA	6
GCCTAATACGC	120
CTTAGCGTCTC	1093
CAAGCGGGATT	142
ATCGTCCGTCA	261
TAGTCGCATCC	308
TGTAGTCGACA	265
TGTCGATTGTC	344
GCGACCCATGG	195
CTCGTGACGCC	239
ACCGTAGCCTA	30
AGCCGACATAT	1122
AACATCGGAGG	1323
CGGATTATGCT	1445
GCGAACGTTGG	449
CGATATTTGTC	4
GCTCGAATAAG	66
GCGTAGTACCT	525
GTCTCGGAAAA	325
ACTTCTTGATC	23
AATCCGTCAGC	885
TTACTCGTTGT	973
GACGAATCTTT	208
GGACGTCAAAG	343
CGCATGCGGTA	57
CCGACCGCATG	1351
CATCGTCGGGG	32
GTATCGTCTTC	15
AGCCGACGTAA	224
CACGTCGATAG	3
TATAGCTTGTC	52
TAACGACTATG	126
GTAGCGCGACT	4134
CCCGCGTAAGA	107
GTATAAGCGTA	98
CGTGATACCGG	131
CCCGCGGTGAT	20
GTCGGCTTGTA	54
GGCCGTATCCG	317
CCTTATGGACT	1131
TGCGTAAGTGC	94
ATCAGGTAGCT	2923
CGATACCGTAT	358
ATCAACGAAAG	317
TAACTTAATGA	329
GAGAATGCGAA	862
GTAATTCGGGT	397
GACGCATTCGT	2130
CGGATAGTTAC	31
ACCATGAGAAA	928
CTCTCGTGATG	351
GATTGGTCGTT	102
TGTCGTCAAAT	10065
ACCCGATGCCT	3590
CGCATAGGTAC	359
AATCACGGCAA	262
ACCCATGACGC	199
AAGCGTACGCC	245
GATGACGACGA	44
CAGTAGCGAGT	380
CCTAAGCGGTC	234
TAAGGTTTCAC	762
ATATCGGCAGT	23
GACGTAATCTT	265
AAGATTCATCG	2201
CTAGATGTAGA	344
GTTCGTACGTG	31
CATTCATTCGG	106
CAGATCGCGAA	53
AGCGGGGCGGT	2076
CAAGTTAACCG	1816
GGTTATGTACG	210
TAAAGTCCGCG	37
CCATTAGGTAA	13
CATGAAACGTA	112
TTCACGGCGTG	11
GGCGACTTAGT	633
TGTGACCGCAT	38
CCCGTTATGTA	1081
ATTGCGTCGGC	3
CACGTCGAAAT	739
TATGGTAGCGA	914
GAGCGGGTTAA	169
ATATACGGAAC	9480
CCCTTTGACTA	764
TACTCGGAGGT	209
CTAGAAAATCG	445
TAGTCGCATGA	26
CTTCTAACCGC	6
CCGAGTACGAA	33
TTTTCGGCACG	42
CGATCAATCGG	391
TGTCGGCGACT	137
CAGACGATTCC	2
TAGATGCTCGA	439
GGGTGGTATTC	322
CAACTAGGTTC	2392
CGATTACGCCA	271
TTCCGAAGCTG	74
TTTTCGATATA	87
CTTCGAACTAA	390
GCATGCGTCGG	242
ACGTGACATAG	2028
AGCATCGCGCT	2490
TGACATAAAAT	347
ATGACGAATTA	393
CCACAACTAAG	384
CAGCGGTGCGA	5459
CAGCCGGTCCG	102
AACTAAGCAAC	149
GCATTGGTAGC	2576
CTTTTGGAACG	50
GTCTGTTAGGT	148
ACGATATACTA	2824
GGCTTTCGAAC	2324
TTGTCGTTGGA	11632
TAGCTAATGCG	127
GAACCTTATGG	338
TTTCGTTCCAA	351
TTCGCTTATAC	208
CTTAGCGAAAG	453
AGTAAAGCATC	20
GCCGCGTAGCT	1021
TGCATACGTAA	155
CAATAACGTTG	406
CCTGACGAGCT	6286
AACATCGTGGA	223
GATATAGATCG	8
CAAGTTGGTTC	259
CAAACTCACGC	925
TGCGCTGTAAA	340
TACGGTAAACA	566
TGGTCGACACC	32
CGATGAAACCG	262
AAACGACAGTC	111
GAGCACGCTTG	136
GGAAAAAATCG	88
CAAAGTTACAA	800
ACGAGAAATGC	232
GGGGTGCGGAT	24
TATTCCGAATC	595
GCGAATCATGT	673
GTGAATCAAAG	148
CTGGTATCAGG	1357
TAGCCGTCGTA	84
GTGTACCCGGC	58
GGTTTCATTGA	192
CGTAAACTAGA	19
CCTCTCGAACT	1191
CATGACGATTG	417
ATAGATCGACG	2
ATGCGTAAGGC	283
ACCGTAGTCGC	8
CTTCATTGACT	191
GCGGCATGTCC	422
GCCTCTCGGAC	991
CTAACCGTTCC	1
GAATCAACGCG	96
CGGTAAACGTC	2
CAACTAAAGAT	712
CGGACGTAGAG	758
GAAACTTAGCG	16
CATCGTGATCA	633
CAATCGTTGTT	180
CGAATCGAACG	2950
CCTGCGATTGC	392
ACTCATTGATC	3
GATAGTATATC	29
GGTAACGCAAT	7
AGTCGAGTTTG	1033
CCCGAACATAT	2411
CCTACGCAAGT	49
GTCGAGTGTAT	290
TGGATCGTTTG	1
TTACGGCGAGA	35
GTCGTGAGCGG	707
GTTATCGTCCT	1135
CATATGGTGGC	196
TTGCGTCGCAC	45
GATAGTCGTCC	1400
AAGTTAATTAC	77
GCCATGCTCGA	19
CGGAGATAAAA	374
AAGCCGTGAGC	889
CTGTAAACTCA	130
AGATTACTTAT	572
CCCATCGCGAA	27
CGACAAATCGC	228
GTACTAATAGT	2041
GTTCCGAACCT	369
GATCTCTCACG	29
GATTCGTCAAT	435
ACGAAATCGAA	93
TTTGACGATAC	12
TATGGACGCGG	4
AGGTAAAGGCC	91
GAAGTTAGACT	489
TTCGTGGTAAA	125
CCCTCGTAGAT	59
GACGGTATGTG	7
ACGACGCATAC	3
GTATCGATTCG	479
ATTCGACGGTG	127
GTTAGCCGCAT	1
GACCGATGCTT	61
TGACGCGGTTC	42
AACGCTTGTTT	3391
GCTTGGACGGC	6
CAGTTCGATTG	242
CCATAACCGAT	2417
AGCATCGAGTA	23
ATGACCGTTCG	74
ACGATTCCGAA	249
TATCGTACCGC	557
GTGAATGCGAC	82
TGTTTTACGGG	1176
AATCGGCTAGG	10
CACGTTCGAAA	958
ACGATAGATTC	886
AGGACGCATTG	367
TGTGCCGGCGA	126
GCTGCGTGGAG	52
ATCGTCTCGCG	57
GCATAGTCATC	56
AACACGATTCC	167
CAACGGGGTGG	195
TGCACCAAAAT	344
ACCCGTAAACG	417
CGTAAGCCGAC	371
AGCTGTTCACC	127
ATGGTAACTAA	830
ACCTAGTCAAA	2
CGGTTACCGTT	6322
TTGCATGTTTG	77
AAGCCTAATAG	63
CGTATGTGGCG	40
GAACTATCGCA	1
GTTGCGATCGG	278
TACGTCGCGTA	1
ATCTCGAAAAA	1
CTATTCGTAAG	184
ACTCTTAGACG	1
CTTCGTTCGTA	4
GTCGCATAGTC	683
GTCTTGTCGAC	33
ACGTATCGCGG	2879
GACGCGATTGC	21
GTGTTTAATCA	2110
CGGCATCAAGC	90
TAACCGCTCTT	485
GATCGTCAAAA	450
ATTGCGTACCG	5019
CTGCGCTAATC	455
CATTGACCGTA	12
GACGTTGGATG	1304
CACATCGCGTC	403
TGGTAACGGCT	18
CTATCGTCTCG	1
AATACTACCGC	1573
AACCGATGACT	59
GGCGATATTTA	579
CGCATCGATAA	229
GGAGACCGCTG	1016
GTACGTAGAGG	241
CTGACGCTTAC	2161
GGCGTAACAGA	6701
CGATTTCGGCC	44
TTCGTTATACG	106
CTGGGCGTAGC	61
TACGTTTCGAA	20
AACATGCGCTG	144
ATCGTCGCACG	5
AGCGGTGTAGG	1
TTACACGAGAC	136
GATTAAGTTCC	319
TACCGGCTACA	1
AATAGCCGAAT	99
TTTAGCCGAAG	79
CCCATCGGCTG	23
TGCGTGTAACA	638
AGCAGTATAAA	1909
ACGTTTCGATG	66
AACGGGATTGA	281
CACGTAGTCAT	603
AGGTCGATATA	799
TACAAAGTTGG	149
CACGCGCGGTG	263
ACGAAAATCGC	295
CGCTTACCAAC	40
ATTACGAAATG	5
AGACGTCGTTC	343
CGGTTAAGGCC	320
AGTTCGAATTC	1004
CTCATTCGGGC	34
AATTTGGTCGT	1599
TAAAAACTAAG	3
CTAAACTTGCA	45
CTAAGCAAGAT	861
GACCGATCGCG	35
GCGGTTGAACG	748
TACACCATGAG	809
ACATTATGTAG	65
CCGACGGTGAT	163
ATCGGTTGTTA	363
CAGATCGTAAG	200
GGAGTCAAGTT	762
GATTCGAGTAC	1
TAGCTAATACA	555
GCAAATTGATT	232
GTTCATCGACG	302
CGCGTAGCCGC	109
CTGACGGTAAA	763
CCCAATTTACG	353
CTTGTTCGACG	3
CAAGCGCGACT	31
GATCGTGATAC	493
TGAACGGGGCG	3
CTTAGTATCTA	20
CCCGATCAAGT	3
ACAACGCCGTG	182
TGGTCGTAACT	643
AGAGTATCATA	6719
GTCAACGCCGG	34
ATTTATCGTTC	165
CTAATTTCGCA	789
AGTTTAGCCGC	194
TAACGTGGAGC	2591
GTATCGTGAGG	548
TGCGAACGAAA	665
GGTCAACTAAA	194
ATAAAGCATAT	177
ATAAGAAAGGC	82
TAGATTATTCC	69
GGAATAACGAG	1
ATCGGACGACT	29
AGATAAGCGCC	47
ACGTCGTGATA	8
TGCTACGGTAT	184
AGACCGAAAGT	66
TGTTTAGTATC	35
CGTGGTCGATG	994
TGTACCCGAGA	1649
ACTGCATCAAT	63
TACGTCAATGA	1308
TGGCATCACCC	261
AGTCAAATCAT	128
TTATTAAGTCA	3136
GAGCGAATCAC	62
AAGATAGCCGT	83
GTACCGCAACT	458
CGGATTGACCG	3935
AACTTATCGTC	197
AAACTCATAGA	170
GACTGGTCGAA	205
CGGCGAAGTGT	33
CTGTTATAAGT	167
GTTTTACGTAC	3
GGGCGTATCGG	837
ACGCTACGCAA	1599
GGATATAGGTC	5
CTATGCGGACG	64
GCATCGCTCCG	174
AAGTTCGAGTA	161
CTAATGCGATA	887
CTTAGCTAACG	56
AAAATACGTTC	993
CATTTCGGGTC	105
CCTATACGTCC	12
GTTGGTCGACT	121
CCCGATAGTAC	153
CCGATCTCGAG	6
AAGATCGAGGT	74
GCTGACGGTCA	682
TTTCATTACGT	270
AACTATCGGGG	56
CGACGTTCGAA	252
GCGTCGCAACG	293
GCCTAAAGTGG	635
TTTGTCGGAGG	5
GTTTATTCGAC	189
GTCTGGTAGCC	190
AACTTATCCGT	72
CCGATAACATG	734
CTCGAAAACTC	10
AAAGATTCAAC	74
TAAAGATAACC	247
CGTGAATAACA	4642
CGTCGCATACC	396
CTTTCGCTATA	299
TACCGGCATGA	245
AATGCGGGAAG	96
GGTGGTGTCGA	187
ACGTCGGACTT	1450
GCACCCGATGA	257
GGTGGACGTCG	49
TTCCGGGCATG	59
CTATCATAACG	225
ACGATTCGGAA	147
TTCTGACGACC	154
ACGACCGTAGC	278
AGTCGGGTATG	3168
AAACCGTAGTC	485
AATAAACGTGA	95
GTCACGCCAAC	573
GCGTCTGGTAA	848
CTCGTTAACGA	214
TATCGTAGCCT	932
TTATGCGGTTA	1
GGTAGAATCGT	1059
AGCTTACCAAA	295
GTAATCGTACA	2283
GACTATCAGGC	307
CCGATCGTAAT	1
CCTTATGGTTG	114
AAGCGTTTATG	29
GCGAATCGGTT	50
ACGCCAAGATG	5
GTATGGCGGTC	187
TATCAACGTAC	196
TGAGACCGGAT	1172
AGTACGTACGA	1280
CTTCAAAGTGG	206
AATATTCGAGC	58
GCAAATGGCGC	145
GACATAGTACA	182
AACGATGAAGA	5616
GTGATCGGTTG	267
ATGACAAAGTG	1172
CCGTTAAGGTT	60
AAACGTGGCGC	4
GAAGCGCTAGG	13
GACCTCGAACC	90
CCCGTAGCTAC	633
GCGACCGCATG	165
GAATCATAGTT	1092
ATTTCGGGTAA	29
ATTCCGGATTA	66
ACCGAACTAAA	2
CCGTACGCGCT	1211
TAGCGGGTGTA	194
TGCGGCACCCT	1173
ACGATATACTT	182
ACTCATCGCGC	84
GTATATCAGTT	543
GCGTGAACGAC	137
GCTTCGCGTAT	1480
CTGCGTCGTAA	294
CTCGTCGGATG	37
CATAGATAGAT	8
CCAGTAGCGTG	1298
CGAAATCGGGC	1870
CTGTTCGTACA	21
CAAGATAGCGG	20
ATAGTACGAGA	534
CCGAGATATGG	271
ATAGTACGCAA	333
CATCGCTAAGG	8
GCCTGCGTGAC	887
TTCAATCGTTG	1051
GCCAGAAATCA	86
AGAAAAACCGT	19
GTGCGGTAGAA	559
AACTTACGTCA	866
CGCGGTATCGG	8
CATTCGAAGTT	181
TTAGATTTAAC	111
CATTACCGGCT	1157
GGGTCTGTGGA	520
CACCGATGAAG	128
TTCGCGATAAT	229
TGGTACATTAG	638
CGAATAACGTT	170
GTCGACTACAC	190
ACTCATCGCAT	4
GTAACGCTTGG	148
GCGGTGAACGT	369
ACGGTGCGGCG	30
ACCGTATCAAG	863
CATAGATCGAG	1493
TGTCGGATTGA	220
CGTTTCTACGC	213
AAGAATCGCTT	2057
GCTCGATGTTG	669
CAACGGCTTGA	489
CATTAAGTGCT	1620
TGTATCAAATG	734
TTATTCGTCAC	254
GTGGTCGTGTA	236
CGTTATGTATC	50
GCCAATGCGCT	3
GCGGGGTTACG	10
CTTGACCCGAA	312
GGGTCATTGGG	742
TAAACAACGCT	319
GGGATATAGCA	1
TGCGTACTATA	315
ATGTCGATGTG	306
ACGCAAGATAT	315
CTTAATCGCAT	864
CAATTGGAACA	131
TACCCGATGTA	4
ACAGCGCTGAA	130
CTCGACGTTTC	138
TGTTATAAACA	22
AAGATGGACGT	68
ACTAATTATGC	26
CAGATTTACAA	1890
CGTGTACCTGG	114
GTATCGATTCC	3
GACCTCGTGTA	49
GACGCGTACAT	405
TGCGTACAAAG	1
ATCGCGTCAGG	201
ACAAGTAACTA	2250
CATGTTTGGCG	19
GCCGTGATAGA	64
ACTCATTGCGT	53
CTGCATCGAAT	108
AAATCGCGACC	85
GAGTAGCGCTA	321
TGTGCCGATCG	14
GGGCTAAGGAG	118
ATAGTATACTT	143
GGAAATCGCTA	423
ACAGTCGTCGC	166
GGGATTCAAAG	4
GCCTAATTCTG	7
TGTAGAAAACA	2
TTTACGTCGGG	55
CGACGGTAGGT	22
TAGCGATTCTG	232
CCTAGTCGTCC	228
TAATCGTGACT	368
CAATAAACGAA	9
CTTCGAACGTG	203
TTATAATCGTC	195
TATACGCATGT	10181
GTTAATCGTAT	389
GTTTCGCATAT	71
CTTTAACGAGA	43
GACTCGTGTTA	126
ATTCGATTGGC	109
AATTCTCGATT	64
CCTATCGATTA	249
CTAGTATACGT	519
AAGTACCTGGA	524
AACGCTGTTCG	5
ACGTATCGCTC	203
CATAAGCAGTA	5
AGCGATAGATG	22
CTACCGTATCG	522
GTACTAAAACG	39
GCATGTCGTGC	98
ATCATACGAAT	204
CTCATAGTGCT	236
TTTTAGCCAAA	110
AACACGTTTGT	76
GTCAATTAAGT	507
CTTATACGTGT	1
CTGTATCGTGC	80
GGAAACAATTG	338
CCGTAATTAAA	1144
CACGGTGAATG	3005
ACCCCGTGATA	591
GGCAAATGGCG	4
CGCATTGACCC	539
CACTTATTCGT	268
AGATTGATGAC	754
TGTATCGTTAA	406
CAGTACGTCAA	273
AGCTTATAACG	62
GGAGCGCGATT	74
CGACGTGTTTA	39
GCATGCGAATA	146
AACAACGATGC	2163
CGAGAAAGTCC	156
GCGAACGCATA	17
CTATCGGACTC	230
TATTCTGGTCG	128
GGTCGGACTTC	331
GCCATCGTATG	1050
CGGGTATTTTC	7880
GCGGGTGTAAA	2174
AGCGTTAGGTA	333
CGGGTAACAAG	232
GAGTCCGACTA	847
AGATAAGTAAC	184
AGCATTCGGGT	383
CTTGACTAACA	3622
ATTTCGGGAGG	61
CGTTTCGAAGC	141
CTCTTATCCGC	636
GTCGACGAATG	24
ACAGTTAACCG	463
GATGACCGGCT	317
ACGTAACTATA	7
TACCGGTTCCG	195
CTTATCGTCAC	138
GACTACGAACA	182
TTAGATGCTAT	3062
TATGGCTTGTA	1310
CCATGACGGTA	361
GAGGATCGCGT	86
CCTGCGAAATC	152
ATCACGAATCA	51
CCTCTTCGTAC	15
CTGCGCGATCA	1
GCGTGTTCATA	9027
ATCAGTACGTT	1431
CTATTCGGCGT	1150
GGATTATGACC	4361
GGTTTCGAATT	154
GCTATCGCTAA	715
CCGAAATCGGC	320
CGCATGACAAA	31
CTTATAGGTGG	91
ACGTTAAGAAT	227
AGCCGCACGTT	293
CGGCGACAGTT	1700
CGTCGAGTAGG	429
GCGGATGTAGG	225
AGCCGCTGACG	13
ACGATATGGGG	240
GTATTTAGCGC	383
GCATAGTCGGC	30
CACGATATGGC	2
CGAGTTTGGAC	329
CCATTAGTGCC	156
CTTTTCGCGAC	37
CTGACGACATA	3720
CAATTGGGAAG	870
CTGAACGGGGT	3086
ATAGATACTTA	4
CGGGTTAGGGG	341
TGGACTTAGTG	263
TTTGACATAGG	1650
GGGCTTGCGAA	2
TTCCGGCACCA	198
TTTTAACGATG	12
GACGGAAAAAT	439
GTTAACGAGGT	3308
TGTGTGGACGC	6290
GGATTCGCGAA	55
TTGTACCGGAC	111
GTGAATAACAA	16
GCGGGGTGGAC	2334
GCCGGCAGTAG	38
AATCAAACTAG	24
ACGGCGATTAT	498
GTGACGGAATG	1257
AGTTCGTACCC	1167
CTAACATGCGA	220
TACGCGGTAAC	446
CCATTACGCCA	309
GTTGCGATACC	2
AGGTGTCGAAT	3
GGGATAACGTA	6
ACTTCGCTGAC	6774
GCTTAGATTAA	27
TTATACCGCTG	1165
CGAGATAAGGT	10
CGCTTACGAAT	171
GACCGTTAAGG	879
CGCCAATTTGT	15
GTCCGAACTAG	181
ATTCTGTACGC	764
CAGGATATTTA	891
CCTCGTTTAGC	1505
ATATGCGTACT	624
AGCGATCAACG	64
GCTAAAGTCAA	401
AGCTCGAGTAT	31
CCAGTAGTCGG	1382
GTTACGTCACC	7057
ACTTATCGATG	14
CAAACTAATCG	54
ACCATTGTTAT	62
GAAACCGTCAG	403
GGTCATTCGGT	328
GTAATCGAGTT	620
TAGTCGGAATA	1
ACATCGATGCC	603
CCTCGTAAGGA	24
GATCGTCGCAA	339
GTCTGACAAAG	574
TTAGCTTATGT	128
TAGGCGTACCC	139
GGCGCTACCGG	171
TGGCCGTATGT	8690
ACACGGTAGTC	14
TACAAATTCTG	4268
GGCATCAATCC	2582
GCCCATCGTTC	353
ACGTAGATATT	181
GTCATTCATAG	338
GACCGAAGGTG	29
CGATCGGTAGT	51
ATCTCGGATAA	692
CCTAAGCATGA	2
ACATTGATACA	222
ACGTCGTTCGA	467
CAAGTTGTACG	54
TACCCGGCTAC	2601
GCGACTATCGA	74
CAACGAAAGTT	6646
GGGCTTGTTTA	18
TGTAACGTGGT	181
CACTTACCGTC	123
ACTTATGCGTC	68
GCGGAGTAATG	110
CTAAACTTAGG	1451
CAGGACGAGAT	79
ATCGGGATTGC	244
GAGACGACAGT	2
TAAAAATAACG	3
GTTCAATCGGC	50
AACTAAAGTGT	89
CTAGTCGCGAA	951
AACGTCACGAG	99
GAAAAACTAAG	184
CTGGTCATCGT	407
GTCTTGATACC	3725
GCCGGTCAAGC	299
CTAGCTTGGAA	66
AATTATGCTTC	408
TTGGTCGTCAG	3
CATTTAGCCAC	932
TACAATTTGCG	73
GCGTATCGACT	193
TGCTCGTCGTA	45
GTGCGGTAACG	75
GCGATTAATCC	181
AAAACACGTAG	99
CGGTGGACGCT	877
GTATCAGTAGG	71
AGACGTAGCTA	1
GTGTTGGGCAA	693
AGTAAACTATA	203
TAATTACCGTA	440
GCTAATCTTGT	4
ATCAAGTAAAC	374
TGGTGTCCGAC	265
CGTACCCGACT	160
CTAGGTCGACG	2108
CAAGTACGCTG	5813
TATAGATACAT	99
CGCATCGGGTA	3109
CGTGATGACTA	573
GTCATAGTTGT	1
GCTAGGTTCAA	41
CAATAGCCTTA	439
AGGACGCTGAA	56
CTTTCGGCGAT	137
GTAACGACGAA	100
CTCATCAATGC	2258
TAAGCGTTAAC	16
AACCGAACCTT	195
GGATATAGCCG	223
AGACGTATCAT	285
TTAGCGAAATG	1
CGTACGAACAT	163
TGGCGGTATGT	32
ACGGAATTGGA	7
GTCTATAAAAA	49
AGATTACGCGT	6
AAAGGAATTCG	31
GTAAAGAATGC	2358
TAGCGAGTCAA	4584
AAGCCGTAAGA	63
GGAAATTCTGA	4
TGGACGCTTGG	918
ACTAATCGGTG	5
TAAAACAGCTA	93
TTACGCTACTC	11
GATTGGAAACA	1
GTAGCCGGCAG	15
ATTTCGAACGA	311
CAGAAAAAAAT	23
CACCACGTCGC	1052
TAAGTCAATGT	382
GTAGCCGGTAG	277
GAGCGAATTCG	26
TGACGAGCCTT	851
CCTTCGTAATG	313
TACTATCGATG	44
CTTTTCGCATT	1804
GTCATTGGTAC	2235
CATTCATCGAA	239
ACGATAAGTCC	1
ATGATCGGTAA	1674
TGCTCGCGAAA	119
GCCGGCGATCA	2
GGCGTACGCGT	789
CAAGTTATGTC	1583
AACGAATCGCG	85
ACGACGGACTC	100
CCGTCACGGAA	28
GGATCTCACGG	102
GCCGTAAGGAG	2541
AGCGTCACGTT	655
GTAGTAAAGTC	148
TAGCGATTGGT	8109
CGAGCGAATCA	5
ATAACATAAGG	74
TTTTCGACGTA	270
CATTTACGGGC	670
GCCGCAATCGC	673
CGTACCGTCAC	42
TGGATATAGCA	367
AAATAACGAAC	50
CGAGCAACTAA	31
TGTAACGAAAA	79
GGTCGAATTGA	184
AAGCCGATACT	156
GCCCATCGTAC	311
GTCGGGTGTAG	1443
CAGTTACGGTA	3
ATTGGTGGACG	9
GATGCTACGGC	34
ACCGCTTAGGC	6
TATAGATAATC	383
AGGACCATGCT	540
AAGAATCATGG	66
AATATTCGCTC	27
AACGACGGTGC	17
TTTTCGAAAGA	80
CAAAGTAACTT	78
CCACCATGCTT	3
CTATGCGTACA	3113
CGACCGCTTGG	19
CAGGTAATTAA	43
GATCGATTGAT	386
GCAGTTATGAA	8102
GAACGGTCTGA	358
AAACACGTACT	1757
CAGCGCCTAAA	24
CGATCAAAGTT	64
CGAATAAAAAC	505
CTATGCGTGAC	19
TTGGATCGCGG	23
TGTTAGGCTGC	2176
TGCATGTTGGG	3776
CGCTCGCTAAC	179
GCATGAAGTGT	1
GTATCAAATCA	30
TTGCGAAAATA	1131
TTAGCTAACAT	7829
TGATGACGAAT	496
TTACTACGCGG	18
CCCGTAAGCGG	6141
TACGCCACCAA	60
ACCGCACGTTT	162
TGGGCGGTTCA	36
ATCGTCTCTCG	56
TACACGATTGA	2618
TACACGATAAA	88
AATTCGTGAGC	1167
GGAATTGCGTA	227
AATCTTACGGA	244
GTAAGTTAGGC	128
GGTCTGACTAC	510
TTGTTTAACTT	3496
AAAATCGTCTT	488
GGAGTATATGC	256
TGGTTGGTCAT	4
CGGATTAAGGC	3389
TGGTAGGTCGC	148
CTAAAGGAATG	760
ACATAAAAAAG	233
TATATCGGACA	20
TACAAATCATG	123
TAAGGTTTAAC	33
AGGCGAAGGTT	1483
CCGGTTAACGA	129
GGTTATTACTT	349
GACCTCGTTAT	1258
TTAACGTGACT	92
CGTTGGGCATC	1640
AACAAGTCGTG	797
TGTGATAGCCT	7147
AGAAATCGGGG	30
GTACATTGCGA	31
TAACAAGTTCG	162
TTATTCTGTAT	72
TGACGAGCTAA	203
TTCGATTTATT	1418
GTTGCATCACG	49
ACGCTTACGGG	1699
AATCTTGATCG	700
CTCGGCAAATG	776
AGCATTCGCGT	2
GCTAACCGTAC	182
CGTTATGTAAA	101
TGTGGACGGAA	42
TTCTAATAGAT	194
TTGACGATTTC	146
CGTATCGGATT	1
CGATCGAAAGT	57
ACAAAGTATCA	39
CATCGAGTATC	288
GAATCGGACCC	60
GTTAGGTCGCG	75
AGTATCGAGTA	4
CGGATGACGAC	138
GACGATCTATA	6926
TTCGACGGCTG	151
CGGACGTACAG	386
GCGTCAATGTG	152
GGAGTTTGGCG	131
GTTGCGAAGCG	95
AGAATCGTAGC	2
CACTCGTGGAC	1933
GTTTATCCCGG	12
GTGACGATTTA	1037
GGTAGATCGCG	18
GCCTGACGCGT	21
CGGATTCTAAC	370
AGTAATTCGAA	2796
CAGATCGAACT	44
AGTATCGCTTG	92
ACTCGTCGCAT	438
TGCTATCGTAC	411
GCTTAGCGAGG	87
GGTGCGATTTC	8
ATAAAACACGC	307
AACGACTTCGC	265
GGTTGGTTCAC	413
ACCGAAATAAA	51
ATTGCCGGGAA	105
CGCCGGAGTAT	1
TGTTTAGCGTT	113
GGAACGATCAT	11
CTAAAGCATGC	1143
GGAGATAACCG	825
AGTTACACCAC	255
CTTTACGCCAC	121
AGTTCGCGAGA	4
TGATTAGCCAA	556
GATTCTCGTAA	110
GTTCATCGGTT	433
TAAAGTACGTC	126
CGGGATTACGA	23
AACTTATGGTT	91
ACATAGGTTCC	48
ACTAACGTTGG	68
GTCGCAATCAC	336
GGACGAACATG	1024
CTAACAACGCG	92
AAACGGTGGTC	544
TGCATACGCTT	397
CGGAACGCGAT	201
TATCGCGAAAA	173
TATAGCAACGG	4
CGCGCAACGAT	3
GTTATGCGTAG	98
CCAAGATAAAA	1539
GCGAGTAACAT	3412
ATTCTGACAAA	114
CGGGATTATCC	1318
GTACTTACGTC	23
CGTGCAAGTCG	2
GTAGATGCTAT	218
TAAGCGGGTAC	215
AGATAACATAT	989
TACGCATGAGA	360
CTGACTAAATC	63
TGTGATACTAA	411
GACTTAGATTT	4
GCTTCGTACAT	5598
CCATTACGGGA	152
TTTTAGTACAG	433
TGTGGACGCGC	2
TGCTACGGGGT	7010
ATTAGTACGTG	20
CTTGCGGCAGT	59
AGCAACGATTG	160
GCCTCGGAATA	2
AGTTGGGCTTT	188
GCCGCTCGTAC	9
AGAACGGTAGC	4
CATCTAGCGGG	165
TTCATAGTACA	301
TACTACGCACT	3135
CGGTAGCGTCG	4
GTAGATCGGAG	4
TATAGGTTCCG	4
AAAGTATCGGA	1
CAACGTTCGCC	968
ACCGTGACGCC	239
CAAGTCGTGGA	355
CAATACGAACG	75
CCGGCGAAGTG	282
GCTACGAAATA	854
GGCTAATTAAG	1599
GTATGTAAACT	426
CGTTATCCCGC	153
CAAACACGTAA	1913
ACGATCGTCGG	6
ACGAATTCCGC	1
CCGTACGCTAT	424
TTAGTACGTGA	1003
CTTATTAGGTA	229
AACGGTAACAT	3
GGGTCAACTGA	1405
ACTTAGCCGTC	422
CCTCTCGAAAG	1540
GATCGTTGTTC	890
AAGCAACTAAC	1070
CGCATTCTCGT	1789
TGCCGACGGTC	264
TGCCGACCGGT	6
GGTATCGGACG	110
CTTCGAGTTGA	43
TTAATCGGTGT	1471
AATTTATGACG	1
GACGAGGATAT	53
CGAAGCGTTAA	238
TGATAGCCGTG	80
ATACGAATCGA	6458
CAGTAGTATCA	1311
ACGATAGCAGT	329
AGGTAATTCGT	6217
TGGTAAGTGCC	422
TGGATCGGGGC	24
AATAGCTTACC	434
ATCATGTCGTC	99
TTTTCGGCTAA	5028
TAGAAACAACT	22
TGTATCGGTAA	839
TAGATTGGGCG	19
CTAGGGGGGAG	1520
CGAAGTTCGTT	752
ATGCTATAAAA	12
GATTAGCGTCA	1723
ATACTAACTTG	196
GGCCGTGACGA	273
TTCGCTACGGA	456
GACGATGACCG	3
GCCGCAATCCC	1410
TTTGCGGACGT	162
AACAAATTGGT	168
TTGGTAGTACG	127
ACGCAACGCTG	93
CTGCGATAGCC	174
ATCATAAGGCA	131
TACGCTTAGTA	920
TAGACGCCAAT	96
GCGGATATTTT	3861
TACTACGAAAG	166
ACAGATAACGC	94
AGTTAGATGCT	118
GAGATAGCAAC	40
AGGTAGCGTGC	1131
TAGACGCCAGA	2368
CGGGATCGGCT	58
TGTCGAGCGCA	132
GGTCTGGTACA	20
ATATCGTAAAC	86
CGTACTTAGGC	85
TTGTCGTTAAG	1764
CGTCGCGGTGA	153
ACTTCGTCAGG	179
CGGATATTCCG	535
ACACCAATTTG	172
CGTCGGATTCG	26
ACTGGTTCCAA	274
CTGTTTGGACG	177
AACGAACCTAG	136
CCTTCGCATCG	4529
TACGGGGTTGC	175
AAATCGTAGAA	3118
AATAGCCGGGA	47
TTCTTGACTAT	1793
AGGAAACGTGG	1035
TGTTCGTACGC	261
GATTGTACTAC	27
TTCGGTAGCCT	51
AATGCGACAAA	305
CAACAACGCTC	102
AAATTCGCGAA	475
GCTCGTAATCC	656
CGGCGATTGAT	374
CTTTCGGATGA	2250
CTAAAACAGAC	10830
TGGGCAATCGT	681
AGATTTCGCTA	1
GCGTACCGTCA	244
AGCAACGATGT	187
CTATACGGACA	2874
TGTCGACGTGC	2757
ATGTCCGACTT	132
GTGGTCGAAAG	34
CATTCTCGCTA	815
CCAGCGTGACG	853
GTGCGGAGTAG	63
TGAACGTCGGA	2
CCGAATCATGG	169
TGGTAGTATAC	3793
ACCTACTCGGA	16
CTGTTCGTTAC	486
CGATTGGACCA	544
GGTCGGCAATC	67
CAGATTGATCA	5
ATTCGGTGCGG	106
GGTCAATTTAA	453
GGTAGCGCTGT	1250
TGATACTAACT	169
TTAAGTCGTGA	23
AATTACGTTAG	257
TTATAACGCCA	200
ATGCGCGATAT	2254
ACCCCGTGACG	1119
ACGTAATTATG	132
GAGCTAACAGC	100
CTCAGTAATCG	67
ACGGCTACGGC	11
AACACGAGATA	737
CTCGCTTATCC	2044
GAGCGATTATT	6
ATCAGTACGCG	6
CCGAACATCGA	98
TAAAATCGGGG	177
AGAGTACGTTA	129
CTCTTATAGAG	1089
CTAATTCGTGT	305
CATACGTGTAT	1
AAATTGCGAAT	112
GCATCGTGTTG	381
ACCGATCGTTG	26
GTGACGGTAAC	366
ACTGGTAGTCA	36
GGCGACAATTT	7821
GGATAGATTGC	5277
GTATAACGTCG	19
AATTATCGTGA	97
ATTGATCAAGG	71
CCAATTACGTA	2523
GGTGCGGTGGA	348
TTACGCTACAC	11
GTTTGGACCTC	59
AGCGTGATCGT	38
AACAGATATGC	360
CTTATGTGGAG	262
GTTCGAAGTTA	1
TTGCGTATGGA	87
GTAATCCGACG	71
ATGAAGCGCTA	289
TGCGTGGACTT	2973
CACGTCGCGTA	592
GGATTGTCGAA	1
ACAGCAACGTT	102
AACTATTCTGT	260
AGTAACGACGT	441
GGAGCGATCTC	955
CAGACGTAATT	1282
AGAGTAGCGCA	310
AGGCGTAGCTT	239
GATCATGGCTC	1107
AACCTACGCAT	1216
GAGATATAGCC	188
GCCGAATCGCG	1054
CACTCGTAGCT	64
AACATGTCCGT	11
ACACGATCAAC	957
TATATCGGCAT	23
CGTCGTCGGCA	603
ATGACCGGACC	823
ATAGGTAACTT	339
ATCTCGTAGAT	230
ACTTCGTAGTC	3
CTTGTCCGACC	245
ATAGCAAGTCA	45
AGCGTTAACCC	1072
CTAAGCCGAAG	12
GCGGACCTCGT	20400
CGACGAAGTTG	159
CTGAACGCGTA	10
CTCGTTCGAAT	52
AGGTAGGTACA	209
AAGCGGGTGCG	76
CCGAAGTGTAA	360
CTGTACGTCGG	114
ACCGATAGTCG	194
GCTTCTACGGC	687
TACATTATTAG	3
ACTACGAATGG	2
TAGTCGTGCTT	1
TTCTGGTAGAG	196
GCTTAGATACC	267
CTCGATTTCGA	24
AATCGTATCAG	2476
TTCTGACGACA	5
TAGCAACGTCC	1720
CGCCAATTGCG	130
TAACGTCGATT	1
CCGAAGTTAGG	4444
GTCATACCGGC	57
ACAGGACGCTC	143
AGTAGTCATAG	24
AACATCAATAG	44
TTTATCGCTCC	254
CGGTAGTAACG	652
ACTAAGGTTAC	856
ACTAGGTTACC	446
AAGAATAAGGC	143
CTTTCTAATGA	1
GCTAACGCTGC	88
TAATCGTGGTG	132
GAGTATAAGGC	229
ATGCGAACGGT	1597
CACATCGGAAC	2416
TTTACGCCAGA	95
TAGGTGTAACT	166
AGTACAATTAT	281
AGGTCGTGACG	185
GAATAAGAATC	675
CCTCCGACCGG	1243
CTTGTACCGCA	434
TACGAGAAAAC	289
CAACTAACGCT	541
GACCGTCAAGT	324
CTCTTATCCGG	23
AACTGCATCAC	33
CCGGTATCCTA	12
GTAATCGAAAT	187
GATCGGAACAT	333
CTGCGATCATG	263
ACGAGATAAGG	450
CCGTGGAGCTA	665
GCCTCGAAAAA	357
GGATAAACGGC	120
ATGCTACGCAA	3488
AAATAAGCCAA	72
GCATCGTAATC	1
ATGTATGTAAC	63
AGCTAAAGAAT	288
TGGCTCGACAC	1
CAATTGACGAT	1
TTTGACGAAGG	454
AGCTAACGCAC	118
CCCAATAAGCG	319
ACGGACTTACT	196
AATAGCGATCA	379
AATCGTTAGGC	88
ATAACCGCAAG	273
TTGTTATCGTA	696
GGACGAAAGTC	156
ACACCGGTTCA	25
GAAAAACCGTT	2382
TTCATCGATTC	381
CATGCGATAGA	225
TGAATCGAGGA	2
CCGCATAGTCG	870
GCCCGTCAATA	696
CCGTCAAAATA	483
TAGATCGCATG	2082
CATACGAAAGT	213
GTACCGCATAC	57
CAAAGTTTAGT	242
TGCTCGAACCT	2004
TATACGGTGTC	2302
GGATGTAACTA	1752
CATGTTCAACT	183
TACGAAATGGC	1587
AATAACGTTAG	10
CTGTTTAAATA	919
ACTATTCGCAA	120
AAGTTCGTGAG	1703
GGCCGTCAGCC	162
TACTAACAAGG	183
CGCGATTGCCT	2
GATATACGGAA	656
GATTATTACCG	150
GACGTGACCCA	189
GAACGTCGAGG	3
CGGAGTAATCG	596
CAACTAAAGTA	160
ATTGAACGGTC	30
CAATAAGAAAT	145
ATGTTCCGGAC	3735
ACCCATGCTCG	6
ACCAAGCCAAT	444
AAAGTACGCAC	6
CGTCGCGAGTT	3026
AATACGGTAGG	28
CACGTATCGTT	207
TACACGCGCTA	1078
GAAGTGTAAAC	28
CTCTCAAGTAT	208
CGGGGCGGTCA	84
GTAAGTCGTCC	4575
GAATAAGCAGC	7
TATTCGGATAT	118
CAAATCGGAAG	3314
AATACGTGGTG	7
TGGATGTAACA	1988
CGGTTGGATAG	399
GAAACGAGAAT	228
AGTAACTTAGC	1058
CCTGTTATAGG	2405
AAGCTGACGCT	2399
CGTCAATGAAA	486
AAGTTAACGCT	104
CATTAGTAGAT	110
GCAGCAAGTTC	9
GGACTCGTGAG	2884
CACCCTACGGG	33
GATCGACGAGG	2
TGTTGCTCGAA	2267
CTTCGACTGAA	551
TTCGTCGTAGT	937
CGTAGTCGTCC	957
CCGTTCGAAGC	32
AGCAACGTGAG	388
CTAAGAAAGAA	439
CGATTGACCGC	1783
AAGCGCTATAG	639
CCTAATTCGAA	15
GACGCTACGGG	297
GGGGACGTCCT	12515
CATTCGCATAC	4356
AGTCAACGATG	148
GCCGTAGTACA	423
AAATACTTATG	55
TTGCATGCGAA	1980
CCGTCGCATGT	916
ACGGGGTGCGG	205
CAATCATATGC	2488
CACCGGCTGCG	14
CGGAAATCGGC	499
TATTTATTCGC	661
TGAGACCTGAA	202
GCGGTTGATAG	18
GTGTGGAGCTA	6546
CCCGGCGTAGA	1
CCAACAAGATA	312
ATAGGTCGTCG	425
GCATCGACAGT	2680
CTCAGTTATAC	327
GTATTTACTTA	27
GTTCGATATAC	366
GTGGCGCTACA	319
CTGGTCGAGCT	687
AGAGTAGCGGT	707
AGGCGTGACCC	7352
TGCGACATAAG	109
CAAGTTAGCTA	27
TGTAGAAAGGC	659
CCTTACTAACG	621
TTTTCTATGGA	1086
GCACCAATTTC	330
CTTATAGCTTA	1545
ATTAGTACAAT	429
TTAAGTTACGT	2876
ACATTAGCGCG	1
TTGTACCGTGG	65
CGATAGTTCCA	1
GCGAAATTCTC	63
TGGGCGGTGAA	409
GAACGTTCGCA	4119
GGAGCGGGTAA	394
ATTCTACGCTT	1797
GACATATGGTG	83
TGCGATCTCTC	92
GGGTTAACGCC	241
GAGCGAATTGC	46
GCATGCTTGCA	16
CCGATAAATAA	7
GGTACATGCTA	2
GCCGGAGTTTG	8
AGATCGTGAGG	79
CTTGGATAGCC	94
CAGATCGACGA	43
AGGTTACCTGG	637
TATCGGCGAAC	146
CAACACGTAAC	374
GTCTATCTCTA	5848
AGGTCGTCGAT	272
TTTACGTTCGT	8
CATTCGACTGC	293
TTCATAAAGTC	408
ATCACGAACGT	170
CGTTCGCTTGA	110
GACCGACGTTC	4380
ACATCGCGCTA	1
TGAGACGCATA	66
CCAGAAAGTCG	13
AGCGAAAGATA	18
TTCGTATCAGG	750
ATCTCGACGTG	85
ACTTGCGTCTG	1882
CATTGACGATC	395
TTTCCGTGAGC	125
CTGTTCGTGAT	5802
TAGAAATTCCG	18
GGATAACGACC	47
CGCTAAATACA	135
CCGTGGACGTG	185
CTAGGTAGAAA	2698
TGAACGCGCAA	191
TTAGCGATCAC	241
TTATTACCGTG	302
CTGACGCGTAC	1219
ATTGGTGGAGC	689
TACGCTGAAGC	102
GCATTCGAAAT	116
AATAGTCGCAT	487
AAGAAATCTTG	180
ACGTTTGCGGA	724
CTTAGATGCCT	35
AAATAACGGCA	138
GCCCAATAGGT	131
AGCATCAATCG	314
TAAGGTTCGTT	19
ATACGGTAGAA	69
GCGAACCTATC	1071
ATAGTACGCGG	558
TACACGCGGTG	7
CAAATTGGTAA	221
GATCGATTCCG	16
CTTTGGACCCA	898
GCTACGCATTT	6841
GACGGCTTGAG	95
CGGTTAATCAC	35
ACATTCGGCTG	29
TGTTCCGAATG	1227
CCGTGGTCATG	94
CAATACGGCAT	696
GTGTTTAAAAC	9
AAACCGAATGG	568
AACCTATGCTT	324
TTCGAAATCTT	332
TAACGGCACGT	2
CGCTTAGGTCG	114
CGACCCGATAG	254
AGTACGTGGTA	6
TAAATAAACGT	49
CAGACGCATTC	87
CGATTGACGAT	978
CGATGACATAT	144
CAACGATAGAT	5881
GGATTAAGTGC	95
ACTATAACGCA	526
GGGACGCGTAG	10
AATCACGAACG	172
ACGATCGCAAT	3
CGAGCGAGTAA	27
GCGTAGCGGTT	620
CAGTCGTTAGG	195
GACCGGTCCGC	187
ATTTCGTTACA	1789
CGAGCATTCAT	2395
CCGTTAGATCG	86
CGGTACATTGT	760
GACTTATTCCT	57
TAATCGATAAT	65
TAATGCGTAGA	433
TTGTGGACGTT	408
AGTAGCGAAAA	21
GTATCAGTTAT	334
GTGCGGTTGAA	2018
ACAAGTCGTAT	714
AATTCGGAAAT	17
TTTGACTATAA	6
CTAAAGCAGCA	131
GATTCGGACCA	187
CGATGCTATCA	39
CCGACATAACG	172
GTTTAAATCTT	104
GGGCATCACGG	159
CTCGGATTGGT	725
ATCTTAGGTTA	177
CAATCCGACAT	261
GACGGCGGTGT	1475
AGATAATCACG	4
TAGGACCTAGC	32
GAAACGTGGTA	1988
TTCGTTGTACG	2
GAGCGCCAATG	731
GTCATACCGTT	639
GAATCGTCACT	5411
ACAGTTAGGGT	3127
TATACTAACGT	3
ACCTCGTAAAG	68
GGTAATCGAGG	531
GTCCCGCATTC	675
GCAACTAAGGT	3757
GAATCGTGACG	43
GTCATCGCAAC	5955
AAATTCGAGCA	129
AGACGCAAGAT	273
GCGAACGTTTC	182
ACCCGGCGTGC	717
CACGGTGTAAC	1814
TAGTTGGACGA	413
CGTAGCGGTTC	163
GCGAGTCCGTC	636
CTATCGTGGTG	1
ACTATCGTTTG	1573
TATGCGTCTGG	546
CGCATGAGACT	23
ATATCTAGGGG	194
ATAAGAATCAA	65
CTTTCTAACGG	546
GGCATCGGATT	95
GCCCGTCAAGC	546
TTTATTAGCGT	536
CTCAAGCCAAA	1706
ATCGCTTAGTA	291
GGGCACCCGTC	372
ATGTAGATCGG	69
TTGACCGTGGT	547
CCAGAAAGATC	2049
GCTATACTAAG	225
CGCAAGTTAGG	142
GCAGGTAAGCG	37
TAGCCGGTTAG	261
GAACGTTCCAA	1
CAATTTGCGAC	15
TGCATCGTGCT	1198
GCGAATAAGCG	42
CCTAGCGGGTG	983
CAAGCGCTACC	682
CCCGATGCGTC	153
AGGTAATTCTG	45
AACTTATGACA	9
AACGTATCAAA	713
CCCGTTCGCAA	4
AATTGGATGGC	85
CGTCTTGGAAG	33
TTTGATAGTCG	43
CCCGACGAGGT	53
CATTAAGTTAA	2457
GAATCGATATG	150
ATTCCGGATGT	267
GATCAAACTAT	20
TGAACGAAAGG	12
GCTTATCGTAT	140
ACACGTTACGA	28
GCGAGACGTAT	223
CTTTGGTCAAA	382
CGAGCGATACT	33
CTCTCACGTAA	973
TATTAGCGCCA	744
ATGCACCATGC	153
CAATCACGATC	535
TGGCGCTAAGG	75
TGGCTTGGAAA	174
CTTCGTAGAAA	290
GCCGGGAAGTT	96
TAGGATCGGTT	89
GCTCTTATGTG	385
GAGCGATATAG	3
CATCGGCAATC	58
TGAAACCGAAG	916
CTTTCTGTACC	199
CGAGAATCTTG	681
GCTAAAGTAAT	238
CTAATCCGGCT	368
ATTCTGACTAT	18
GAATTACGTAC	90
CCCGAATCGCG	1056
ACGATCGGCAA	2
CGCGAACATCA	109
TGACTATAACG	24
GCTTTCGGAAG	19
TTAGGACGGTC	3475
ATAAGTCGACT	534
GGGTGTACGAA	179
AGTAATCAAAA	431
CCCTACGAGCA	390
GCCGGCATGCG	1
TGAGTCATTAA	67
GACGCGGTAGG	89
TTAAGTACATG	210
AACCGAATCTT	37
GGATCTAGCTA	56
GTCACGAACCT	223
CGGCTTGGAAA	187
CCGGCATGACG	38
TGTTCGCTTAC	175
GCGTATGTAGT	470
GTTGGAAATAC	7
TTCTACGGCAT	299
GTGAGCGAGGC	185
CCCGTACCGTC	1032
CAATAGTTATC	104
CATGGCGCTGC	309
GTACGCATAGA	787
CTCGTCGGCCA	1517
GACGACGTATC	32
CCGAGTACCGG	3
TGTTCATCAAT	916
ATCTTGGATAT	94
CTCTCGGCATC	700
GCGGACGTGGA	798
ATTTAAACGGC	189
ATACGCGAGGT	168
ACCTCGAGTTG	241
TGACGATTCTG	2216
TTTTCGCTATA	53
TTTACTTAGAT	24
ATGTACTATGC	146
GCGTACGAACG	88
AATCACGGGGC	28
TTTAAACGTGT	72
CAACGCTGCGT	153
AATAGTCAACG	24
GGCGTATGGAC	230
GATTGCGTCCT	5342
CTAAGAAACTT	22
ACACGAAATTC	89
GGGTGCGACTA	871
ATCGTGCGGCA	12
AAGTCGCATTT	1056
GCAACTAAAGC	1
CCGCATACTAT	119
CTGTACCGCAT	239
CGAAATCGAGT	381
AGAAAGTCGAA	91
CCGCAAGTTAT	25
GCAATCGCGAT	501
TTGACTAACAT	40
CCTCCGAATTA	206
GCGATTTACTT	793
GATCTCGGATG	20
CAACGTGTACT	776
ATCGGGTTATA	747
GTTAGCGGTGG	78
ACGCGAACATG	106
TGTTATCGGTT	1483
TACTTAGCGGT	2446
CCTATCGTCCT	108
TGTATCCCGCA	1961
ACTCGCGAGGC	31
CACTTATGAAA	269
GCTACACGAGA	357
CGTTAGGAGTT	146
CTCGTTAGGTG	435
GGGTTGCGACT	724
GTAATGCGTAT	77
TGCGTCGGGCA	801
GAATCATACGG	149
AACAAAGTCGT	606
GATTCTAACTA	771
AGCTTATAGGT	616
AGCTAAACAAA	81
TTCCCGCAATC	67
TAGTAAACGTG	23
AACTAATAGGT	548
CTCATTGCGGA	901
CCGCGGTATCA	333
CAGCGTGCACC	431
ATAGCGCTGCG	70
ACTTTCTAAGG	179
GTCATTGGTCG	632
ATAAAACAGAT	6
GCGTTATGCGT	11551
CGGCGTGAGCG	72
GCCGGCGAATA	603
GTGGTAACGTG	696
GTATGTACTTA	7114
CATAGGTAGCT	4593
TTATTCGAATT	175
CCACGTTAGAT	1
CGTAATCGGAA	335
AGCGACATATA	245
AAGTATCCGGG	72
CTATACTAACG	3
GTGCGGACCCA	1082
TAAGCGGTCAT	1578
TAGATCGTAAA	32
GCGTGCGCGAT	324
AAATACTATGG	30
TGAATGGACTC	17
TTAAAATCGGA	426
GAGACGCGTCG	19
CTTAGCTTGTT	720
ATTTCGGAAGT	98
GTCTTGACCGT	74
TGTAGTCGTTG	131
ATACGCTAAGC	199
GAACTATAGAG	105
CTGACTACGAA	645
ATGTTGGTTGC	1
TTTCGAAGGTG	175
CGCTTATCGCT	3121
GCATCGCGAGT	917
TGCATCGTGTT	1448
ATCGTCTGTAT	843
AAAATAACGGT	35
ACCGCTTACTA	163
CCCAATTATGA	4335
CTCGAAGGTGA	179
CGTAGATTCGG	1671
ATTCAACGCTA	143
ACGCGATTGTA	234
CCTCGGCAAAA	403
GTCGATTGTTA	109
TAGTATACGGC	40
GTAGTCGGCCT	183
CGGAGCGGTAC	1303
CGCTGTATCAG	70
ATCCGGCTAGG	345
TGAGCGGGTTA	1690
TATCGCGGTGG	310
CTAGATAAGTT	624
ACTCGGACTCG	2958
AATGTAACGTT	238
GTCGGGATCTA	887
TAATCCCGCAT	25
CGTCTACGAGC	88
GTTAACGCTGT	117
GGTCATACGGC	927
CTTAGCCGCTT	2157
GGTTCGAGCGA	1638
ACCGTAAGTGG	2414
GATTCTATCAG	2
GACGACGTTTC	78
CTTTCGAAATT	16
AGCAGTTGGTC	124
TGCTTCTAAAA	2610
ACGATCTCAAC	6
GCGAAAATAAA	651
TTTCCGGCTTA	208
TTAGCGAATTA	266
TGTATCAACGG	119
GACGTTACGCC	265
ATGGTTAACGC	26
CTAGCGATCGG	143
TTTATCGTGTA	44
ACGTTTCGGTG	960
TGATTATCGGT	178
TTATCGAGTAT	1218
CAGCACGTATC	186
AGTAGAATCAA	328
TGCGTATCAGG	776
GGTGAACGTCG	387
CGCATTGTGCC	2398
TATGAAACGGT	304
GGCACGTAACG	264
CTAGGTTTCGA	2364
CCGGAGTTTAT	122
CCTAGGTAATC	2
ATCAAAAGGAA	146
AGCTCTTACAC	59
ATGAAGCGTGA	176
ACAAGAGCTAA	610
CAAGTTCGAAA	1170
GACTTACCGGA	45
AGGACGGTACA	1
CACGTAACGAA	235
GCATACGAGGC	559
CGTATCTCTCA	234
ACCGTGGTAGT	795
GTGAATCAACG	61
AGATAGCGGGT	107
AATATAGCTAA	79
AAGTCGGACCC	37
CTTGCATCGTA	8542
ACAAATTGACC	1
AGCGATTACCA	3187
GATAAGTGTAC	1316
GTCGTACGTCG	422
AACTAGATTAC	1
ACAAGTTGGGA	21
CTTAGGTAGAA	698
CAGATAGCGAA	94
ACAGCGTGCGG	94
CGTGCGGCAAG	337
ACCGATAGTGC	153
TTTCGAACTCG	97
TATCGACGCAC	40
TATTCGAATTC	251
GGTCGAAAGAA	427
AGGTCGGATTG	634
GCGGGTCATAC	108
TTGCATGTTCC	267
ATTACCGTTGT	3056
ACATTGGTTAT	647
ATTTCGACGAT	238
ACAGATATGGT	1
AAGATCGTTTA	316
GCGATAACAAC	42
AGCTTATGGTG	17
TTGTTCGAGCC	869
TGTAGAATCAA	112
AGATTCAAAAG	3
ATCATAAAGAA	552
CTTTTAGCTAA	5024
CGAACTATAAG	69
AGGACGTAGCG	1
ATCATAACGGC	167
TTGACCGTAAG	3022
TGATTATCGAG	337
ATTCGAGCGAC	10
TGTGCCGAATT	216
GACGCTACGCC	252
AAATCATGGCG	1
GCCTCGACTAA	11
CGTGATAGTTC	401
ACTTACTACGA	1140
CCATCACGGGA	1198
GAAACGTCACC	857
GGAATAAGGCC	171
ACAGTTATCCC	17
TTAGTAGCGTA	38
GTCATTAAATC	78
TAATCGAAAAC	417
ACAACGGTGAT	284
ACCGGTCATAC	65
GATCGCGCTGA	49
AGTCGGGTGGT	779
GAATCAAATCA	2056
ATATTTCGAGC	2108
CCCTACGGCAG	5
AAACACGCGGT	203
GTTAGCGAGGA	250
GGAACGTACCG	44
GTGTTTAGCTA	152
AAGAAACGTTG	1174
AAAATACGAGG	140
CAGAAACGGTA	1
CATGCGTCTTG	12609
GCCTCGTTTAG	911
CTCGCGCTGAC	13
TTTTCACGAAT	221
CGACATAGTAC	637
TAACATAACGC	479
TGAGTACGTGG	1961
GGCGTGGTATG	13
ATCGGGTAAGA	226
ATATACGTTAT	34
CATCAACGATA	200
TACGTTCGTCG	1264
CTTTAACGCTT	422
TTAAGTCGGCT	97
AGCATCGGAGA	131
ATGGTATGGCG	70
CGTGCACAACG	16
ATTCGGGAGTC	3
CGTCGTAGCTT	4751
CCTTACACGTC	540
GACGTCGTAGA	1
TTAGACGTGGT	456
CCTATCGACAT	335
TTTCTGGTATT	182
GTAACAACAAC	180
GGTGGTATTGC	2362
GGGATAGCGAT	682
CCACTTACGGA	534
CCCTCGTGTAT	985
CAACAACTGCG	1
GCGTAAGCGGG	638
GTTACGGCTAC	5
AGACCGACTGA	5139
TTTATCGTCCT	524
CATTAAACGTC	15
AGATTACGCTG	248
AGTTATCGTAG	31
ATAGTATCGAC	1131
GACGGCGATCC	185
GCAACGCGTAT	1875
CGATCGTTAAT	1
GTAGCTTGGAC	361
CGACGACCATG	621
ATAACGTCGAA	244
AATCGTGCGGC	248
GACTGCGAAGA	95
AATCTTAGGTG	7
CAGTTCGCGAA	7944
GTGGAGCCTAA	109
GCTTACACCGG	15
CGGATATGGCT	692
AGTAGCGTTGT	2
TGTGGCCGTCA	3580
AGTTGGTAACA	355
AATCGCGTCGA	50
GGCAAAATCGT	570
CGTAGATTACG	2889
ACAGGTAGTAT	549
GGACGCATCGA	455
GTAACGCCAAG	434
TGTCGACTACA	41
AAGGTTAATCA	1
CCGTTACGAGA	3398
ACGCGATAGTT	446
TAACGCGTAAT	2222
CGCGCTATAAA	106
TGAGCGATCGA	66
GTCATTGTTCA	5654
CACTTATGCTT	308
GAACTCATGGC	110
GCGATTTATGA	12
GTAAACGGGAT	289
TACCAAAATCG	718
TGAGACGCTGT	1709
AATCAATAGCT	7
GGATTCAACGA	579
TTACTTAGACA	115
ACATTCTGGGC	120
AAATTCGTCTT	332
CCTCGATGACT	162
TTCACGATAAC	20
ATGTCGGCATC	975
GCTTATTAGCT	397
GCACGTCGAAA	19
AAATAACGTAT	113
CACGCCGGTCA	484
CTAGGTCGCAC	479
CTCTCGGAACA	1132
GTACGCGTCGT	164
GACAATTGGGT	143
AGGACGATACA	321
CTCGTTCGTCA	450
TAGGTTATGCG	780
CCTTACGTCGG	167
TTGGTCATGGG	460
ATAGGTTCGTC	444
GAGTAGAATGC	199
ATTCTCGTAGA	2196
AGGTTTCTAAG	219
CCTTATCGGGG	88
CTACTATAGGT	170
CTGACTAACGT	59
GTCGGCGAGGC	4
GACTTATCGAA	87
CGGAACGCATC	6616
GGTCGTTAGGG	280
CCGCTCGTGTA	17
TAGTCAATGTA	99
TTACGGACGCG	23
AGATAACGCGG	230
AAAGTTAGCCG	31
TGCGTGTTAGA	370
CTTCACGGTGA	51
TAGATATACGA	732
TAATCGCGTAA	18
AAAGTCGCGAA	108
CGAATCGTACG	1600
AGATGCGGGAT	142
ATATCGTACTG	362
CCTGCGTGCAA	493
GGTGTATCTCA	1741
CAGTTAGACAA	210
GATCAATATAC	27
ACCCGGCGAAT	547
TAGATAACGTC	439
CAAAGTTGGTC	1120
GTTTAAATCGG	1199
TACGTTCGTGA	91
AACGTCACTTA	438
CGCATAGGTGA	667
CGAGTAGAAAC	172
GACTGCGTCTC	117
GCGGACGCTTG	648
CTGTAACGAGC	98
TGCGTACTTAC	4701
GATGTAAAGTC	15
ACGTAGATCGC	30
GCAACGTACTA	321
GTATTGCCGAT	1239
GGATGTGGGCA	341
GTCGTTAGATG	733
GTGTTGCGGGA	105
GACAGTCGTGC	637
GCGGACGATAG	1884
TGTTCAACGAG	369
CTCTTCGAACC	19
ACATTCGATTG	85
TTCCGAAAGGC	129
CGTGCGGGGCA	227
ATTGTTCGTGA	513
CCTATAACGAG	452
GGCACGCTAAC	268
ATTGACGGAAG	1
ACGGACAGTTC	332
CAATTGATCGT	37
ACCAGTACCGT	483
CATTCAACGTT	91
GTTATACGAAA	1759
AGCGTATCGTC	1999
TAGTACGCGAT	210
TGATTAGACGC	1
CTCCGAACGGG	64
ACCCGTTACGT	204
TGCGGACGCCG	4
CACGGTGCGGA	293
TGACGGACCAC	624
AACACGTCCGA	64
CTTGACGGACA	1
GTCGAACCTGA	2191
ACGATAATCTT	93
TGGTTATCGGC	383
CCTGCGACTAC	1659
GGTAGTAGAAC	90
AGGTCGTTAGA	1
ATAAGCGTACC	794
GTCATATGCGT	4049
GGCGGTGTACT	795
TGGACGGACCA	237
GACCGTTAGGT	1185
CTAACGTTATT	558
GATGCGAAGCG	47
ACACGAATTGG	22
AGTACGCATTT	254
GAGCGGGAGTC	446
CTTCGTGAGGC	2
GGATCGGATAA	427
CGTCCGACCGG	1
GTCAATTGGAT	268
GGGCACCACGT	605
ACAGTTCGCCA	39
ACTTGCATCGG	126
CTAACGAAAGA	428
GCGTGAGCGCG	419
ACCTCTTCGCA	2
GGTTACGTTAG	5150
CTTAACGCGAA	198
TAACGAATAAA	5
AGCTACGGCCA	5
TGGTTAGCTAC	344
GGAACTAATTC	1
TATGGACGAGA	38
CCGTCACGCTC	708
TTACACCGGCA	2
AAGCAAGTCGT	20
CACGGTCATTC	1141
CCGATGTTCAT	2
CTGCTTCGAGT	223
ACACGTAGCCA	1
AGCTCGTGACA	372
GCGACAAAGTC	1296
GTGTTCGTCAG	880
TAGATTCGGCC	436
CACTATGCTAT	251
CATGTTCGCGG	641
TAAAATCGTTG	118
AGTACGAATTG	1661
TACTAAGGACC	301
CTTAGGTTAAT	675
CAACGGCGGTC	767
TTTTCGTCACG	123
ACTTCGTGGTG	11
CCTTGGATAGA	2814
CCTCATTCGTA	1665
ATATCAGTTGG	165
GGAATGCGGTC	2
CGAAGTTATCG	204
GTCGAGGATAA	97
GATGCTTGTTA	8
CGTTCGCTTAG	481
ACAGGACGTTA	25
CGGATTAAGGT	540
CTAGAAAAAGA	32
ACAGATGCGAA	984
ATTCATTCGTC	90
TATCGGTTCGT	19
GATTCGTGTTA	8
GAGTGTACTTA	320
ATAGGTGGCCG	3
AACACGTTTCG	50
ATCGTATCGCT	2144
TTTGACAAAGT	1046
AAGTTGTACGT	72
TGTAAACGGTC	1043
TTTCTACGCAA	199
CAGCTAACATC	545
TTTATGCGGCA	724
CGACGACGCTC	2
ATCCGGATTAT	468
GTCAGCTACGC	200
AATCGGAGTTG	739
CGACTTCGTGT	327
GTTTAGCGTCC	703
TTCGTAAAGTA	429
ATACGGCGAGT	93
CACGATTCAAT	1079
GTCTCGTTTAG	201
CCTAGTATACC	336
CTAGATTTAAC	1
AATTCTATGCC	152
TGCGTCAAATG	2384
CGAAATAAGCA	8
ATTCGGTAGCT	976
TTAGTATACTT	174
GAGATGTACTT	45
CTAAAGTTGAG	797
GTCACGGCAAT	1677
TAACGTCGAAA	98
ATAGTCGACGA	187
ATCTTTCGTGA	2
GCTACGCTTGC	1406
CTATCGCGAGG	185
GACCCGTGAAT	77
AGTCGTAATCA	35
AAACTCGCGAT	391
ACACGATAACA	349
CGTATCGAATG	278
GTGCCGGCTTA	58
CCCGACTATGG	1
GTAACGATTAT	414
CGGGCATGTCC	763
GGGCATGCGGG	1179
AGCAAGTTATA	75
ATACGTCGGCA	16
CATACGGGCGT	216
ACACGTATGGT	730
ATTACCGGACA	488
CTGAGAGTACG	609
ACTAACGCTTA	3
TGTTTTAAACA	29
CATGTTGCGTG	1413
CGCGCGATAGT	706
CCGGACGGCGT	252
TAGTCGGAATT	248
AAGCCACCATG	192
TATCCGGACGC	219
CGAGTCAATGT	532
TAAGTTACGGT	416
GAACGTATCCC	43
GCAACGTACAG	18
AAGCGTCGACG	68
AACCGTTATTC	144
TTACACGGACT	37
CCGTAAACAGC	312
CGATAATCCCG	197
CCGTCGTAATC	156
GATTTCGCAAG	57
CGCACGTTTAT	294
CAGTACCGTTG	1862
GCTACGCGCTG	4616
GCGCCGGCTAG	77
ATTTCGCATAG	3126
GGATCGGGAGT	254
TATGTCGTCGG	85
CTATTCGCCAA	116
TTGCGACCCGT	228
GCTGAACGGGG	80
GATCGGTAACG	312
GATAAGTACCT	89
CAAAGTACGTA	1031
ATCGTATCCCG	186
CTAATCCGGCG	3
TGATCGGTTCG	142
TACGGCGTAAG	367
GTTCATCGGAA	263
TGGATCGGCAT	1761
ACTTAAGTTAC	51
GGTGTCGATTT	614
GGCACGCTTAC	118
CAGTAACTAAT	1
AATAGCGCCGG	134
TATGCGAAATT	292
CTCTCGACATG	361
GGTTGCGGGAA	473
CGATAGCGGTA	425
CCGTAGATTAA	1817
GAATTGCGTGG	1
ATCGTAAGGAG	267
ACGGTAAGAAT	1
CATGCTTGAGG	79
TTGGATCGGCT	35
CGAATTGCGAA	62
CGACTTCGCGG	590
GAGCTACGAAA	349
TATGCTTGTCA	455
ATCCGGACCCA	79
TTGGACCCGGC	328
ATCGTAAACTA	88
TGTTATAACGC	224
ACGGTATTTAT	749
CTTCAACGTAA	30
TTCGAAAGGCA	489
CTATAGCTTGT	60
CCGAAGTTGAT	3
ACCCGACTTAA	1
ACAACAACGTC	172
AAAATCTTAGG	7
ATAGTTATTCC	700
ATGTCGACTAA	276
CAGCCGTAATT	5151
GTTGGACTTAA	196
CCGCGTAATTT	65
CCCGATATGGC	147
GAACGACATAG	1
AACACGCGTAC	167
CGAATTATGTG	1003
GCACCCTTTTA	840
ATCTCACGAAG	40
ATGTAACAATT	16
GTTTCATTCGG	412
CCATCGGTTAA	235
CTTAGATAAGT	218
GTACAAATGTA	1
CATTGTTATGC	32
CTAGTAAACAC	441
TTCATAGTCGC	276
CTTCACGTCAC	22
GATTCGAACCT	945
AACTGGTTGAG	1326
TTCCTAGTGCC	34
GGCTCGCTATA	1
AGCGCAAGATG	105
AGATCGCAATC	713
CCATCAAGTCG	124
GCTTTCGTTAC	217
GAGTAACGGCC	395
CGTTCGATACC	93
CGACCCGTGAG	143
CAGTCGATTGG	460
AGTCATTAAGA	507
AAATGTCGAAC	228
GCAGCACGCTA	997
AACGTAACATA	76
CTTTACCGGCT	35
TTGCGCGAGCT	87
GCATAGTCAAA	212
CCAGACGACTG	2544
TGTTATTCTAA	92
TTAGTACCGCA	74
GAGAAACTCTA	126
AACACGTAACA	1051
CCAGCGTGCGG	37
GGAAATCGACG	151
GTCATTCTACA	236
AAGTTATTCTG	76
GATAAGCAACG	116
ATACGTGCGGA	884
GCAAAAGATCC	340
CAAGTTCGACT	58
TAGTCGTAATT	352
GCTGCGAAGGT	921
GTCGCGTAACA	5
AATCTTTCGTA	76
TTCGAATGGGG	87
TTAGCGTCGTT	347
TTCCGACTATT	1788
TGATACTTATA	28
ACGATTCTGGT	3384
TAGCAACGATA	319
GTCTTCGCAAC	459
ACGGGATAACC	316
CGCCTAATACA	509
CACTCGTTGTA	751
ATACGTACCTG	500
ATCCTAGGTGT	121
GTTAAGGTTCG	430
GACCGGATAAA	74
CGAGCCTAAAA	4508
AGGTGTCCGAC	321
AGCGAGTTGTA	791
GTCATACTAAG	70
TGCACAACTGT	187
CTTTACTCGGC	106
CTATCTATGGG	36
TATTCGGCTAG	47
TTCCGGTATTC	722
ATGAGTCAACT	18
TTCGGAACATG	639
ATGCGATCGCA	33
GGGCGTGTAAA	5233
GGTTATAACCG	65
CGATTCTATAC	751
TAGCGATCGAC	1
GCCATGAGAGC	77
TAAAAAAACCG	204
GCATGCTTGCG	40
CTAGTAGATTA	7312
TTACGGACTCG	1535
AGCGTCTGGCC	294
GTATAACGACT	28
ATTACGTTACA	335
CAATCGGTACA	760
GATACTATCGT	2115
GCTATCGTGTA	86
CTCATAAGTGA	907
GATCGCTTGGT	10
AAACTTAGTAG	17
CTTGTTTAGCT	696
CAAATACGGAA	4430
TTAATCGAAAG	376
TGTAGATGCTT	215
TTAACGACTTA	7
ACGTGTTCGCA	9
ACCTACCGGTA	294
AACATAAACAG	595
CTCTCGTGACC	291
ATAAGGAAACC	221
CGCATAGATAA	150
CTCATATGGCG	296
CCGACCGTGGT	1388
GAATCAAACTT	46
GGGTAAGCCTA	327
TATGAGTACAA	61
ACCTAGTCATT	16
TAATCGGACGC	1766
ACTCGCGACCG	110
GATATAGGCTA	478
AAACAACGTTC	135
TTTTCATTGTT	79
AGACGAATCGC	48
CTATCGATTGC	51
GGGACGTGTTG	746
AAGCATGCGAT	46
TGGTCATTGGT	6864
AGCGGTCAACG	108
TGTGTTAGACT	455
TTATTCGATGT	1209
TTGGTAACAAG	2
TGTACGAAATG	42
TTTGTCGATAC	347
CTGTACTTAAC	6531
GAAGTTGATCA	21
AGGATCGTTAC	357
CATAACAGATA	341
GATTCGATTGA	1
AGGCGAAAGTC	1786
GGGTTATGCGG	2114
TTCATCGGAAG	83
GTCACGGTCAA	875
TAGATCGCTTG	82
TGTCTACACCT	99
ATAGCCTAAGA	43
CGCCGTATCAA	1458
ATACATGCGGA	257
AAAGTCCGTGG	33
GGGTTCATAGA	164
AGTTAACTTAT	13
AAGGTTACCTG	16
ACAGACGTTGT	215
GGTAGGTCGTC	2051
AGCAGCGTTAG	407
CAGTTCGTGCG	111
CGATTATGGTT	593
CGAACGTACCC	1443
CCGTCAGCTAG	58
TGAACGACTGC	65
AGCCGGTACAA	146
ATATACCAAGC	17
AACGCTTGGTC	68
GTATATGCTCG	68
TTCGGAGACGT	101
GCGGTGATCGC	88
GTATATCGGTT	272
ACCCAATAACG	161
AAGTATCGCTC	718
CCTTATCGGAA	6484
CACCCGGCGGT	475
GGTCAAGTCGT	12
GACCGAAGTTT	182
TGCCGATAGCA	1
TTCTAATAGTG	50
TGTCTATAGCC	1338
CCGGCGAATCA	22
TGGACCTCGAG	110
CGCGAATTATC	110
AGGACCTAGTC	297
CTTATCGTCTT	1222
GCGATAACGTG	4
ATCGGTGGTAT	48
CTGGCCGTACT	1058
CCGTCAAGTAC	921
TTCTCGTGACT	151
ATTCTATAGAG	3
ATCTCGTCACC	55
GGACGGTGGAC	208
ACTAAGAAAAA	18
GCCCGGCAAGT	431
ATCAAGTATAA	132
GCGGCAATCAT	1922
GAACTAAACAC	254
CGTAACTAACG	574
CCACGTAGATC	63
CGATCACGAGG	9
CCATAAGCCGC	6
CATAAGTAACT	183
TATGACGCGAG	105
GTGTAAACTCA	66
GGTCCGAAATT	230
CACGCTTGGTC	677
GACTGAAGCGT	3272
AATTACGTACG	80
TAGGCGTACTT	36
AGCTACCGTAT	224
TGAACGCTCTT	14
GTATGTGGAGC	271
CGTGATCGGCC	240
CAGCCGAAATC	1
CGATCGTTAGC	52
GCATATAGGTT	168
AGCGCGGTTAA	1015
CCTGCGATATT	274
ATGCACCAATA	217
AATCGAATCAT	483
CTAAAGTTCCG	1424
AGTTAGCCGGG	221
TACCGTCGATT	299
TGTACGTGAAT	195
TAGGTTCCGGG	127
GTGAACGAATG	397
CGCGTATGGAC	910
AAGACGTCAAA	23
GAACTCGGATT	321
GCGTTAGCTAG	897
AAAGATCGGTG	87
TAGCTAAACAG	121
ATAAAAACGGC	48
TTGGTTAGCGT	1380
GATGTTCGCTG	203
CTTATGGTAAT	153
AGCCAAAATAA	395
CAACGCTACAC	165
AAGTTCGAGTC	422
GCGGGTATTTC	2153
CCCGTGACGGC	206
TTAGCGACATA	3640
ATCGATTATGG	1275
AAGTCGGACCT	97
GTTCAATGCGC	348
CAGATCGGGTC	20
AACTATGGTTA	1130
GGTGCGACATG	453
GCTAATCTTGG	107
ACGTAGAAGTG	78
AATAAATCGCT	135
TTACGCTGTTC	190
GCTGACGCTGA	70
CCGACTGAACC	1021
GCTTACTATCG	330
GCTCCGTGGTA	535
GCTCGATAGTC	422
GAAATAACGTG	2340
TAAATCAAGTT	261
ATAAAACGATG	7
ATCTCGTGTAG	28
GGACGATGAAA	1298
AGTAATTCTAA	161
TGAATCAAACA	1093
TATGGTATCAG	110
AGGACCCATCA	407
TTCCGCGTATC	503
CAGCCGTACGC	339
AGGAAATAACG	254
ATTCGGTACAA	928
AACCGATAAAC	163
AGAGTACGCGG	8
GCGGTGGTAAC	74
ACGCATCGGGG	75
GCGTGTACCGT	912
ATCTCGATGTA	6928
GGAACGGCATC	20
TATTTAACCGC	73
GCGCTGTACTG	58
CAATCCGGCTG	177
AACGCACGTAA	109
GTCATGTCGAT	1328
TTCGTGGTCGA	563
TTACGAGCATG	152
AGTTACGGACG	18
GATAAGTCAAT	11
AATACGCATGT	1
CGAAATCGAGC	30
GGATTAAGTTC	89
CTGGTTGATTA	1
GCTCGTAAGAG	79
CGACGTATGTA	620
ACCCGTTAAGT	84
CACGAACTCAC	17
CCGAGTATATC	119
GCTACGAAAAC	400
TTTATGACATG	106
CATGCTCGTTT	128
GATACTAATTC	192
GTTTCGTCACG	130
TATTCGTCGGG	70
AATAACGTACT	525
ACATTTACGGA	86
TGTCCGTCACG	851
GACGTCCGACC	101
CAACGGTAGCC	849
CATCGGGCATG	62
CTTTACGCTAC	76
GACTCGTGGTA	817
CTGAGGATAGA	176
GACGGAAGTTT	1
CCTAGCGCTGA	771
TAGTTGTTTGC	24
ACTTAGGTAGA	87
GCACCCGATAA	432
GCTATAGATGC	413
CCAGTACGCTA	1
GTAATTTCGCA	308
TTTTAATCCGG	5
CTCGATAGCGC	424
CAAATCGGTAC	18
GAACTAAAATC	735
CGATCGTCGTA	485
AGACGAAAACT	204
GAGTAAAGGCC	178
CGCGCGATTAA	2
CAGATAAAGAT	150
GCCAAGCGTGC	621
AAGCGTCGTTC	21
TTTACCGTAAT	104
GCAAACTCACA	716
TGCAGCGTAAC	3248
ATGCGCGGTTA	425
ATCGGCTAATC	53
ACATTGTAACT	1041
CGACCCGAGTC	143
ACTACGGCTAG	182
AGCGTTCGTGA	66
TGACATAAATA	1
CAAATAAAGAA	72
GGCGTAGATGG	279
CAGCGTCGAGC	71
CGGCGGTATCG	90
CAATTTCGGAC	105
GACATAGTTAT	2985
GCGCTAAGAGT	21
CACGTTTATTC	3146
GCTACTAAATC	16
CTTAGGTGTAG	100
CAAAATACGTA	70
ACTTTAAATCG	1
GATTCCGGGCA	90
TAGTCGGATAA	9
TAAGAATCGCG	17
ACTTCGAGCAC	89
ACCCGATGCAA	1381
CTCTCGTAGCG	2
CGTATGGCTTA	3
GAACGAACTAA	451
CGATTCGGGGC	215
GTCTCGGATAT	116
TGTACGTGTTA	165
TTGCCGAACCT	545
CGATCAAGCGC	453
AATAGGTCGCG	427
GAGAATGGACC	178
AGCCAAGATAT	129
GAGGATAAAGC	102
ACGTTACCGCC	4
ACGAACGGTCA	104
AGCCGCATGAA	105
GAATTATTCCG	640
TACACGTTCCG	339
TTAAACGTTGT	69
TACGTTAGCCG	1
CAATCGCTCGA	1147
CGATGTTGCGT	4728
CGCCGTCGAAT	1902
CTATGCTAGGG	198
AGCGTACTATT	84
TGAGAGTACCT	2
CCTTACCGTTG	626
ACATGCGGCAT	65
CTCGTATCGAT	230
AATTGCGTGAC	327
CAGTTAAGAAT	139
AAGCGTACAAT	237
CCTACGCGTAA	881
TTTATGCTTGC	1
CCGGATTGATA	192
GATTCTATGGC	44
AGGATCGTGTT	217
AATTGCGTAGC	3
AAGCGTCCGAA	2320
CACATCGTTCG	341
AATTCGAACCT	105
ATTGGTATCGT	2
CGTAGTATCAG	8
ATACGTTAAGG	3211
CGATGTTTGGA	1256
TTTACCGTTCC	99
ATATCGATTCA	9
TTAACGTACCT	878
CCCTAGGTGAA	79
GAGATAATCGG	219
CTACGCCGGGC	66
ATAGATTCGAA	592
AAATTGACTAT	55
CACCGATCGCA	7
TATTAGGCTAA	226
AGCGAAATAAC	1226
AGATAAGCCGC	781
GCGCGAAGTGG	366
CACGTCGACGT	149
TGGACGCAACG	221
ATTCGAGTAGG	84
ACTAAAACGAA	981
CAAACAATTGG	40
CATAAAATAAG	774
CCTCGAAGTGT	1049
ATATTTTCTGA	74
ATTGACCGGCG	77
AGTAGTAGCCA	1276
ACCTATTCGCT	81
ATGTAGATCGA	29
GCGAATAAGGA	428
GAACATCACCC	1
GGTCGGATAGC	2558
GTACCGTTATG	3
ATGACATAAGC	296
TTTTCGAGTTT	235
GTGGCGCTACT	90
CGGTAACAAAT	1662
TATAATCGCGT	578
TGAGTAGATGC	306
GCGGACGCGCT	1558
AGGTCGCGTAT	3808
GGTTTCACCCG	110
AATTGGGCATG	94
ACGAGCATGAC	47
AACAACGAATC	867
TTAGATTCATA	1362
CAACGGTGGTA	68
GATAAAAACTA	7
AGTTGGTGGAC	1
TATAGATATAC	483
ACCGATCGATG	45
GTAGCGATACA	292
CCCTTTTGGAT	2315
CCGTAGTAGCG	45
AGATTGCGATA	49
CTTAATCCCGC	486
GAGCTACCGGC	142
TATGACGAGGT	91
AGGTGATCGCT	4
TACTATAAAAG	1
ATTCTATACGT	17
CGCTATTCGAT	35
ACCTGACAAAA	8
CTAATCTTGAT	281
CAGCCGACAAT	157
ACTAAACAGAG	88
CCATACGCACG	10
GGTGGTGTACT	549
ACACCGAACTA	94
TTACTATAAGT	57
AGCGCTGTTTT	31
TTGCCGGATGT	503
CGGCCATGCGC	5
CGGGTAGCGAT	1584
CACGCTTACTT	236
GCCGCGTACTA	7
TTTGATCACGG	1960
ACTTAGGTTAT	244
GATGCGATTAT	100
AGTCATTATGA	1
ATCGGCTGCGC	231
CCACAACTAGG	113
TTTCACGGTAA	66
AACGATTCTGT	183
AGGTGGTCGTA	543
CTGAACGTGTG	266
TAACGAAGTTT	906
ATCGTTAAGTT	504
CGTCGGGATCC	11
TGTACCCGAAA	1893
GTGACGGTGAT	328
GATATAGCGCC	33
AAATACGGTAC	5
TGCGCTAATAA	2
TTCCGGCTAAG	100
GCTGTATCGGG	182
GATAAAACCGT	93
AGAACGTACTA	1620
AAGTATATCGC	26
TTCGCATGTTG	461
AGCCCGTCGTG	21
TAGTTCGAATA	59
ACGGGATCGCT	107
CCGTATGTAGG	36
GTCGCGAAAGA	539
TTTGGATTCCT	194
GTCGTCTATAT	638
TACGTAATCAT	5475
CTATTCGCTGC	195
CGGGCGCTAAA	10
TTGTTCACTTA	329
GAAATCGGACA	27
GTGACGGCGTG	1103
GAAAGTCAAAG	7
ACTTATAGAGG	2
CACCGATAAAC	1435
GTCAATTGGAC	544
AAGCGCGATTC	19
CGTGAACGGCT	377
ATCATAAGTCC	12
TTGATCGTATC	25
CTAGGTTTCGG	199
CATCAACGGTC	107
TTGGTCGTGTA	1067
GATTACCGCCC	369
ACGCGATTATG	31
AATCGAGCACG	42
CTCCGAACCTT	1654
TGACGATCGCG	6
AAGATGCGAAA	1
CGATGCGTAAT	3
GCCCGTGACGA	92
AGGATCGAGTA	36
GGAAACGGTCC	7
TAATTATCGAC	2047
TTGCCGGATAT	329
AGAACGCGTAC	3174
CCCGTTATGAC	434
TGGTGTATCGT	74
GGTATCGACGT	271
GTCTCGTCGAG	789
TAGGTAAGGCA	255
CACAGCGTCTG	42
CTATGGTTCAT	64
AGTAGCGGGTC	137
CAACCGATATT	561
CTCATTGTGCC	371
AAGTACGTGCG	31
AGGAGTCATGT	253
ATAGTCGTCTA	274
CTTATGGTGGT	236
CATTGTTTGCG	460
CTCGGACGTAG	1
CATTGCGACAT	79
CAGTCGCGTAT	1516
TTACGTAATGC	621
ACGTCGCGCTG	603
ACAGTTCGTAT	5206
GATGACGGCGT	20
AGCTTATCCGC	39
CTGACGGAACT	6192
GTTACGTTACC	347
GGTGAACATGT	196
TTCCGACTTAG	277
GATTATCCGAA	406
AAACGATCTCG	308
GTAGAACGATC	37
TGGTTACGGTG	4676
ATTTAGTACAT	107
GTCAAACTAGG	979
GTATTTGCGTG	502
CTTAGCTTACG	1626
GACCGTAAGTC	3225
AAGTCGGCATG	29
GTCGAGCGGGT	44
CGGACGTGACG	350
CGTAGCGTTCC	48
CAACTGCGTGA	177
CAGCTAAGAAA	79
ACAGACGTACC	949
CGACAATTGAA	4
CCTAGAAATTG	1379
AGCCGATCGGA	5
TGGCTCGAAAT	116
AGCGTGCACAC	660
TAGTAGTACCC	1863
CCGACTAATGA	1016
GTCAAAATCAA	72
GGCGGTTCGCA	949
AATTCGGAACC	2730
GGTCAACGGGA	226
GACGTCGGCAC	32
ACAGGTAAACA	492
GACCTCGGATA	1477
GGTGTCGTACG	206
GGAGATATGCG	132
TAGCTTAGATG	6
GGTTACGTGAA	169
CCATTGTCGTG	3884
CGGACGGTAAC	3643
GGTCGTTCCGA	864
TGGCGCAAGAT	79
CGCTATCAAAT	1015
GGGTCAACGCC	211
TTCGCTGTTTA	240
CGCGACTGGGG	20
CACTATCGGAA	1010
GGACGGTATGG	710
CACTCGTCTTG	11518
GGTTACGAGGC	177
CGATTTCGTCA	8
TGAACGCTAAA	2335
AGACGCGTACA	66
ACTGCGCGATC	1
GTAAACACGTA	283
AGTGTATCGCT	8623
TACGGCGTAGT	1077
GGACCCGATAA	868
GAATAAAAACG	19
CGTTATAAGTG	158
CTGCGAATAAA	1
TGAACGATCTC	3791
GCTCAACGACG	67
GGTCATTAGCG	30
ACGTATCATGT	193
AGCGTGACAAA	241
TTGACAAAATA	87
TTACGAGCGAG	2440
ATATGCTACGC	461
TGTCGGAATTA	1062
AACATCGATAG	291
CAATATTCTGG	203
GTTCATTAATG	80
TTTGGTAACTT	304
GAGGATCGGGC	61
CGACCATTGGC	805
CGTCTATGGTG	4
CGGGGTTGAAC	345
GGATAGTCGTC	127
CGTGTAACATA	2919
ATAACGCGAGA	1206
GAACGCAACTA	317
ACTGCGTAAGC	524
ATGCGGTGTAC	448
CTCAGTTATCG	76
GGTTATACGTT	193
AAGGAAGTTAC	557
CGATAGTACGA	456
GATCTCGTATC	89
TTTATGCGAAT	540
GAAAGTCATGG	28
ATCAATCGTGT	409
CGTTCGCGATA	676
GCCTGACGCTT	51
ATCTATCGGGC	16
TATCGTGTTAG	2246
ATCGTGGCGCT	3
GCTGTGCCGAA	105
CCCGTTAACGC	656
CGATTCAAATG	1
GAAAAACGACT	33
GGCGGTTCACG	74
TTGGGCGGTGA	297
CGGAATAAAGC	295
ATAGCCGACCC	40
TGTACGCGAAC	1
ATGCTTCGTCG	266
CACGCTCGTGC	47
ATCAAATAAGC	620
GAAATTCGTCG	75
TGATCAACGAA	279
GAATCGTCTTC	3797
GCCGTCGCGAT	559
TGCGTGGTAAA	365
CGTGAACGAGA	2
AAATCGGAAAA	54
GTCGAATTCTC	7
AACTGAACCTG	11554
GTCCGACCGCA	612
GCCTGAACATA	22
GCGGTATCCGG	1424
GGAAAACTCTA	548
AGATCGATAAC	409
AAGTTACAATT	433
AATTCGCGTAC	854
ATGACGACATG	243
TAGTCAACTAA	154
CCTTACGTTCG	228
AGAGTAATTAC	83
ACATTGTCGAA	235
TAAAGGAGTCC	421
CCTAATTTGGA	15
TTAGCGTGATA	40
AAACTTAAGGG	85
GTCAGCCGTAT	4
TGGCATGTCCG	259
TTCATAAGTGG	129
TGCGGATGTGG	309
ACTTACTACGC	13
ACGACGGTGTC	22
CATAACGTTTG	240
CGTAATTTCGG	250
CGGCTTGAGGG	318
ACTAATTCTGA	273
TAAAATACGCG	52
TTTTACGCACG	15
ATCGACGTCGT	42
CATAGGCTAAA	398
CGCGTACGTCC	167
GACCCAATAGT	837
AGGTAACAGAC	151
AACTTACGTTC	16
TAACGAGATGC	464
CGTTATCGGAA	14086
CCACAACGACT	144
CGAGTATCAGG	1
CTACCGTGGCG	3
CCTGTCCGACC	70
GCGACTTAGAT	822
TGGCGGTGCGA	118
TTTCTGACAAT	70
AGCACGCTAAG	35
TAGCGACTTCC	254
GTCATCGGGGT	972
GGTTAGGTCGA	10
AGAAACGAAAT	22
TTCCGTCAAGG	495
CATCGCATGAC	738
GTTTAGCGTGG	705
CGGGAAGTTTA	1868
GACCCGTGACC	141
CGTCAAAGTGT	3875
GGCGATCGCTT	1402
TTTACAAATCG	36
TAGGTCGGAAT	35
TACTGCGTACA	115
AATAGCTTAGC	52
CCTCGACGGCT	95
ACATTTCGATG	247
TAAGTCGTCGA	236
TATTGCGGCCT	276
AAATTCTAATG	466
GGCTAACGGCC	531
AAGCCTAAAGA	134
TTAATCAAGTT	1
TAAGGACGAAT	537
AGTTACGAAGT	76
GCCGCTGAAGA	407
CTTACGGTAGG	357
TAGTAGCGTTG	424
TATGCGACATG	1516
CGCTTACACCA	4177
GTAGGTGATCG	9
TACTCCGAAGA	260
GCAAGTCAATC	132
CGGTATGGACT	7487
ATCAGTTATAA	312
ACGCTACGGTA	2
TGTGATGACGC	1
GTCTATTCTGG	121
GGTTAGGTTCC	138
CGCATCAATAC	7
GACATAAGAAA	306
CTTAACTTAGC	3010
GCAATCGGATA	2608
CGTTTCGTGAT	571
GCATCGGGTAC	3
GACTATCAGGT	107
TAATACGCGAT	6
CTCCGTCGAAT	170
AAGTCATTGAT	53
GACTAACGATT	218
CGATAGCGTGG	123
TGTGCCGACGT	39
AAGCATGACGC	200
TAGCCGTCGGC	22
CTAATTTCGTC	2
AACTAATCCCG	455
AGTCGGGTAAA	534
GCTATTCTCGG	5
ACCGCTGACGA	3
CTAGCGTAAGG	643
GTAACATATAG	606
GATCGAACGAG	45
CATACGTTCCG	312
TACCGCTCCGA	15
GTGTACGAAGA	188
CCCAGTAGAGG	911
TGCGTCTATAG	166
CTGCGTCAAAG	233
AAGACGTATGT	423
ATCTCGACGAA	2451
AGCTCGTCACT	565
CCTCATAGGCT	435
TTTGCGAACAT	2
TGCGAAATATT	1744
GATTAAGTCGG	1576
ATATTCCGAAT	103
TGGCATCGCTG	631
TACGTGACGAC	390
ATTCGCGATCC	338
AATGCGTACAT	2589
AATCGGCATGT	9
ATACCGTTCGA	166
TACGGTATTTA	1806
TATCTCGTTCC	65
GGACGGTAAAG	493
AAAGTCGTCGG	98
CCGGTAACATG	129
GTCATAAAGAA	3105
ATTTGGACCCA	869
CTAGGTGTAGT	368
GTCTATAGCTA	2454
AGCGATCGGTT	28
TAATAACAGCT	100
ACGGGCGTGGT	5
CAAATGCGACA	785
TTCGGAAATGG	8209
TATTGCGTAAG	53
GCGGTTCGATT	34
TGCGGACCCGA	151
ATAGTCGTCCT	2855
CCAATTACGGG	105
CTAACGATTGA	1089
TGTTCATACTA	348
CGGACGTCCGA	3
TGTATCAAATT	114
GCATGCGCGAC	343
TTTGCGGGTAT	9856
CAACCGCTCTC	48
GAGCTAATGAA	1930
ATAATCTTTGG	477
GGCGCTAAGGA	93
AAACGTCACCT	1052
GGTAACGATTG	1474
CTAATCAAGTT	18900
GTAGAACGCAC	137
GGCGGTTCGAG	79
CGCGACTAACT	1440
CCGTAACAGAG	62
ATTGGGCATGC	13
CGTGAACATGT	20
CAGTATATCGC	485
GCTAACGACAT	217
AGCGCTGTGCT	2328
ATTACTATGGT	44
GCAGCAACTAA	4543
CAGACGATCGT	28
CCATCGTTAAG	19
GGTCATCGGCA	877
AAGATAACGGC	26
TGCGAAAACTA	1276
GACTGCGATCA	345
ATGTCCGTCAG	904
GGTGGACGCGT	3773
GCAGTTAAGGT	57
TATAAAGTATC	47
TGTATCATATG	219
TTTTGACGATT	2724
CTAGCTAGGTA	317
GTATCCGGCAA	2314
CAACGCATCGC	149
AAGTGTACCGG	40
GGCACGCGGTC	1069
AAGCATAGATT	891
CTCAACGCTAC	290
GTTGGGCAAGA	121
CTTGCGGCCAA	541
CAAGATGCGAT	37
TGAAAGTTAAC	302
CCGTCAACGAG	798
AGTTTATTCGA	33
ACTTCGACAAT	97
GTATTCGGCTG	293
CAACTATGGGG	563
GCCGCAAGATA	20
TATGGTATCAT	74
CCCGTCAAATG	1
ATTGCCGACGA	36
GTTACCGGCGG	39
TACATTGTCCG	46
AATAGCGGTTA	4941
ATCGTGTTGGT	1654
AAACAACTGGG	534
GTCACGGACAG	2
TACTATAGGCT	1444
CCAACAACGTT	460
GACGTCGATAC	2
GGACGAATCAT	202
GCGCGAGTTGA	36
TAGCGGGTGGC	10
ACAGATGCAAG	51
AGATACCAATA	784
GTTGATCGGTT	1139
TTTCGATAGTA	583
GCCGAATCTTT	4
ACGCTAAGGTT	216
CCCCGTCGGAG	128
AAGACGCCGGT	35
AATCGTCTATT	1437
GTTATCGAACA	432
CGGACCTATAA	353
TTCATATGCGG	4
CCTAGATCGCG	458
CTGGTAGCGAG	57
GATCACGAGCC	40
CGTGTTTAACC	1777
CACGTTACGCT	4
ATTCGCGTAGA	2
GGCAAAAGATA	58
CGATCGTGTAG	124
TTTAACGATGA	312
AATTGCCGGAC	320
CTCGATACATT	209
CCTTTGCGTAG	288
TGTGCTTGGAC	22
TTTCTATCGTA	902
AGTAGCCGGCT	37
CTTCTTGGACC	697
AGCGAGTGTAG	74
TTACGGGCGCT	152
AGATATGCGTG	29
GCAACGCATGA	487
TGGATTCGAAT	162
TATATCGAGTA	430
AGCATCGAAGA	14
CATCGTGTATC	2
GGGCGTATGGT	173
GCTCACGGCAA	580
ACACGGCTAGG	391
ACGACTTCGAG	164
ATAAGCGTCGG	1
GGTATCGATAC	4197
GAATTGCGAAC	31
CTAAGCGCTAG	100
CCCAATTGACA	331
CCCCGTACGTT	148
GACGTCGTACG	1668
GGGACGTCCGA	607
CGGGTAATTCG	2
ATAGATTCATA	38
TATACGTGTTC	14
GGTAGATGGCT	1051
GTTCGATAAAA	32
CCCCGTCGATA	80
CTATGGTATCG	878
CCGTTATCCGA	601
TTCTCGGATAA	56
GAAACGATAGA	2
CCGATAAGGCA	154
CTGACGCTTAT	1
GGTAGAAACAC	194
CTAGCTTGCGG	740
GGTTTCGTGAC	1831
ATCCGAATTGA	206
GATAAGGCAGT	221
CTGAGAAAACG	95
GGGTCAATAAC	4119
CGCAGCGTAAA	6453
CTAATAGCGAG	155
GCAGTTATGTC	396
ATCGTGTTCAC	145
TGGTATTCTAC	911
ACAGATACATT	681
GCTGTATTCCT	16
GTTATACTAAT	1765
GCGTAAAGCAT	58
GAAGTTCGCCT	854
GCCGTAACGTA	1671
ATAAAATACGG	4
TTACCGCTCTA	142
GCGCTATCGTT	5855
GATGGCTCTCG	156
TGCCGGACCCA	98
AGATCGCGAGA	36
GCTGCGTAGTC	190
GCGTACGTAAG	670
GGGTTGCGTAA	281
GGAAACGACTT	163
CAAGTCGAAGC	304
CTCATGTTCAT	4192
TGATCACGGTC	3
GACGGCAAGTT	10377
CTCGCGAGATG	4412
GGGATTGTTCG	22
AACGCTCGCTC	200
AGTACAAATCG	3233
TTGGGCATCGT	179
GGACCATGAGT	2019
AGACGTGAATG	26
GTATTGACGCA	118
ACGCAATCGCT	398
TATAACAAGAG	730
AAATATTTCGC	222
AATTTGGATCC	16
AAAATCGGTTA	1417
CGAACATCGCA	280
CTTCAATGCGT	20
CCGTACGTTGT	1
AACAAGATGCG	52
AGTCGTGTTAG	184
GGCTACCAACA	910
CTTCTTGACCG	33
GCCGGTTATTA	2402
CTCCGAAGTGT	1
CATAATCGACG	639
GCTATATCGAT	202
TGTTCCGGCAA	34
ACGGCAATCAC	3
TACCGTCGAAT	82
ACGTCGTCGTT	593
AACGCCGTCAC	95
TACGTACGTGT	725
AATCTTATGCG	45
AGGCGACCGTC	44
AGGTGATAGTC	244
CGGGTGTAGAT	87
TAGCAACGACG	79
TAACAGATTTA	573
CGTGTATTTAG	71
TTGGTTAGCCA	105
TTACACGAAGA	98
AATTGCGGCCT	848
ATCGGCTACGC	424
TGTTGGAAACC	1115
CTTCTATCGTA	1763
ACATCGAGTCA	19
GTCACTTACTT	3
CTACACCAAGA	488
TGAAACAAGAT	123
GCCTTATTCCG	156
AGCCGCATTTA	951
TGGACGAAGGT	2
GTAACTTAATC	31
ATAGTCGCGGT	91
TGTGACATAAC	3
AAATCACGTCG	148
CGCGCGAATGC	5
GTAGCGTCGGA	513
ATTCGGGCGCT	22
GAGTGCTTCGC	25
AATTTAATCGA	456
CATATACGGAC	289
TGTACCGTAAA	104
GTGACGGCTGC	95
CTGGTTATGAA	259
GGTATCGACAT	14
TGTATCTCTTC	88
GACGGTATTTA	945
TTGCGACCCGG	163
TTGGATTCCGT	460
ACGTAAGAGCT	429
GTAACAGATAC	175
GATGCGTGGAG	321
CTTTGGAAATG	233
TTGACCGTACG	40
TTCGCTCGATA	15
TGTCTATCGTG	310
TTTGACATAAT	127
CGTACCGCTGA	13433
ATTGCGTAGCC	1279
GTACCGCTGAA	575
CAGTTGGTGGC	4
CAGATACCGTT	487
TGGATCGGGAT	82
GGTGATCGCTC	1871
GGATAAATCAA	39
ATTACGTGCGA	628
AACACGTATCC	2046
ACCGTACGTAT	1492
GTAGCCGAACC	10
CGAAAGAATGC	135
GCAGGTAATCG	372
ATACATTCGAG	159
CGACGTGATAC	440
TTGGGCATGAG	622
GGAGCGCTACC	5848
CCATCAACTGC	2721
TTTCATCGATA	468
ACGTTGTTCGC	95
TAGCGCTAACA	206
CTCGCGGTCAA	275
GTAGGTCTGTA	336
GTAGCGGTCCG	203
ACTCATAAGAG	1
TTCTATCGACA	6
CGGTATGTACC	193
CGATTCGAGCG	98
GATTATGCTCG	38
TACATTCATTG	584
AAGATTACCGC	1
TTAGCTAAATA	120
GTAAGTTCGAC	126
ATCCGGTAGTC	612
CTGGGCGGTAT	869
TGCCGGTAGCT	6
TGCGATAATCA	77
TTTCGTTAAGA	324
TTAGCGAGCGC	44
TTTATCCTGAA	243
TTCGACGTCGG	131
CGAGCGATAAG	859
TAGCCGAAAAC	2
GATTCGCTATC	1299
CAAATCGGCTA	233
CTTGCGGACTC	73
AACCTATCATG	356
TACACGGTGCG	1784
CGACCATTAAT	150
ACGTTACAAAA	53
AGAGCTAACGA	1449
AAGCTGTTCGA	585
CTAGCGTGACT	907
CGTGTTCGTAC	242
ATGCGATCAAC	1042
ACCGTGACGAA	296
GGTCGGCGGTA	229
GTGTTAGCCGC	106
CCAATAGCGAC	113
GGATGTACCGG	331
TAACGTATGTG	754
AGTTATCGATT	267
CCATACGAGAC	22
CCGAGACGAAT	2
GTAAGCGCAAG	12
CTAATCGAACT	894
AGTACCGGAGC	49
TTATGTCCCGC	753
AGATAAGCGTT	1089
CTTACGAGCGG	32
TACCGTACATG	611
AGTTGGGCAAG	89
GCGACATAGTC	1
TTCAAAGTCGC	406
CGGGATTCCGC	95
GTTATCCGGTA	119
CTGAGAAATAT	5
TGAGCGCCAAT	4
TACACGGTGGC	88
ACGGGCGGTAG	35
CCATAGTAGCG	25
GACCGCTTACA	582
GTAACGACACT	222
AGCAGCGTTTG	1543
CGACGGACGTA	912
AATACGAAAGG	540
TAAGTTATCCG	65
CACTTACGGTC	93
ATTAAACGACA	12
CACGTCCGAAC	68
ACCGATAAAGA	43
GATAAGCGTGG	307
GTTCACGCTGT	1540
GATTCTCGGAA	2499
GCGATAATCGA	174
GGCCGTCGCAC	156
CTAACGACATA	402
TACGGCACCAC	6632
ACCGATAGCTT	39
CTTCGCGACAG	326
TACTAACGCCA	514
TGTGAACGCTC	174
GTAACTTAGTA	1451
GCGACTATAGG	64
ATCTCGTAAAC	491
TGGTTATGCGG	540
CACGGCTAACC	335
ATATCTCGTGC	1106
TTCATTGGACT	76
CGATAGCGCTG	93
GTGCGGCATGC	125
ACACGTTAATC	160
ACAGGTAGAAG	967
CCCGACGGTCA	1621
CGTATGTCTAT	152
TTGACGAAAAA	40
TACGCTAAAAA	130
CTCGCGAAATA	182
ATCGCTAATCG	281
GCTCAACGCGC	3097
GCCAATGAAGT	1304
AGTTAAGTTCG	120
AGCGCTGAACA	504
TATCGCGTACG	18
TAATCCGACTG	28
TTTTGATCAAA	325
ACTGGTCAAAG	9
GAACCTAGTCG	231
AGGATCGAAAG	1047
TTACCGTTCGC	551
AGATCGTAACG	919
CGCAAGATTGT	217
GTACATTCGTA	155
CTTATGGTGGA	140
ACGATCAAAAT	37
CGAAAGATTAC	327
CAACGATGTTT	251
CTCATACGTGC	67
GCTCACGAGGA	30
CTGACGGTATC	665
GCGTTGGAAAT	84
CGCTATCGTAT	112
CCGCGTCTACA	6782
GGCATGCGGAC	249
ACAGCGGGTAT	13
GTAGTCGTTAT	2198
AAATGTACTAC	37
TATGACGACCA	455
AATATACGTAC	1
ACTGGTACAAT	830
CAGGATCGGAT	197
TTGTACTTATA	25
GGCTCGACACT	862
TGTTGCGACAA	583
TTTCGTCGAAT	2710
AGGTGTAAACG	314
GAAATGCGGGG	228
AAGATACATTC	83
GAAACGTCGTC	679
GTAATTTGTCA	26
TATGGACGTAT	25
GTCGGAATGGA	1039
CCTTCGTTAAT	84
CGTAGATAAGG	15
ATTCGGCCATC	163
GGCAATCGACT	54
CGTACGCGAAT	390
GTTCAAATATA	1417
TACCGCATCGT	45
AGAAATTCTCG	47
TTGCCGGATGG	442
TTAACGTTATT	149
TGATTAGTATC	300
CTATCGTTTCA	48
GATCATGGGAA	1
CTGTACGAGGT	273
TTCGCGCTAAC	5265
ACACGTAATTT	49
TATTGACTAAG	204
ATTATGTCGTG	279
GGGTTCGTTAG	86
CCCGGCTAAGA	16
TGTGACGGCGA	1
GATAACAACAC	1839
ATGTCCGAATC	209
AGACGATACTT	954
ATCGTTTGGTG	31
ACTTATCGAGT	296
GTGGTCAAAAG	4
AACATAATCCG	889
CGCGCGAGATA	10
AGAAATGTATC	32
ATCGAAGGTTC	557
ACGGTAATCGG	1082
CAATTAAGGCC	1
TAAAACGGTAT	419
CCATCGCGGTA	324
TGCGAATCACC	39
CGAAAGATAAC	70
GCGTCACCCGA	113
ACTAACGGCGG	33
AGAAGTTCGAT	8
ATTGGAAATCA	44
GTATGTCGAGT	100
TGGTTCAAACA	1341
ATCGGACGGAC	121
AAACGTGGTCG	22
CGTCAAACAAC	110
TTGGATGACCG	295
GTACGCGTAGT	471
GTATCGACTTA	388
TAAGCGTAGCC	1
CTATCGACTAC	1320
AATAGTTCGAC	1976
AACGTTCGTAC	3244
ATCAACTGGGG	21
GGCGTACCGTA	130
CTAATTCTGTC	122
ATTACGCGCTG	3
CGATGCGATAG	31
GATCTCGAAGC	155
AATCGTAGATC	82
CTATCGATTCC	123
CTAGGTTTCAT	150
TGTGGACGAAC	1
TAATCGGTTCC	1
CTAGCGTTCCA	1147
CCTGTGGACCA	74
AGATTCGAGCA	120
CCGGTATGTAC	385
CCTACGGCTGC	23
GTACTATAAAT	64
GGCATCAATGT	177
TTTCACGCTTG	2942
AGTAACGCGTA	88
ATGCGCTACGA	3910
CTCTCGTAAAC	9
ACATTAGCCTA	488
CGTTATCGTAT	189
GAAATCACGTA	766
GCTCCGAACGA	1
GATGGACGCAC	483
TACCGGCGAAT	228
ATAGCGTCACG	133
GGGATAGCGCA	1238
CTCGTGGTAGC	86
TACGCAACTAT	314
AGTCGTGACTA	3528
TACTCGCTACA	245
TGCACAATTAA	429
AGATCGATTCC	181
CAATCTTTGAT	249
TAAAAATCGGA	12
TTATAAACTCG	50
ATCTTGGAAAC	1
CGACGAAATAA	18
GAGCATCAATG	200
GTCGTTTCACT	946
GTAATCGTCTG	18
AACGTCAATAA	277
CCAATATTCTG	69
GCAGTTATTAA	148
GTGACGGTCCT	354
CAAGCCGATAC	62
ACTTCGTAAGC	681
GTACGAGATGC	1315
CGATCAACGTC	914
TTATTAGCCGA	87
TACCGTAAGGC	3158
GTCCGAACGAG	34
AGACGAATAAA	6
CGATTAGTAAA	31
AACGTGCGGTG	61
CTGTGCGACAA	159
CATACTATCGG	443
TGTAACGTCGC	1084
CGGGTGGTATC	1923
GCGTATCGCTG	154
GATTACTAAGC	1398
CCTTATTCGGC	99
CCTGACGCTTG	159
CTGGTCAATAT	80
CGATATGCGGT	24
TTTCGAGCGAG	18
GAGACGACTTA	425
ATAGATCGCTT	136
GATCATACGGC	45
GCATGACATGC	160
ATTACCGTATC	389
CGCATACTACA	407
TATAAAGATCG	20
CACGTATCGAT	28
ATTACGGTGAA	253
GCATAGATGTT	1553
AATGTCGGCTG	41
ATTAAGTCATT	105
GATAACCGAAA	104
TGCACCCGTAT	160
TTTCGGAAGTG	261
CTGCGTATCCT	57
AACAGCGTTAT	56
GATCGCTGTTA	24
ACTATGCGTCC	38
AAGCGGGGTGT	504
CCGATATAGCA	9
CCATTAGATAC	1002
ACCTCTCGCGA	396
AGCTCGCTACT	27
CATTGAACGGT	189
CCTCATGTCCC	169
GTTCAAATCGA	489
TGATCGATTTC	707
CGTTCGACTTC	180
GTAGCTAACCG	298
GATCTCGCGAA	10
GGACCTCGTGA	360
AATTCTGGGCG	3
CGTCAACGTTC	1915
TTAGCGGTAAG	1
TTAGGCGATAG	399
GCGTACTAACT	1
TATTAGCCAAG	796
ATTCTACGCTG	243
GCTAAATCGTA	4824
GGTAATGCGGG	102
CAGATTAATTT	135
GGTGAATCGGT	3062
TTTCGGAAATG	89
TACCGGCTAAG	32
AACCGTTGGGT	1307
AGCGGGTGTAG	490
GCGATCGGCAG	94
GAGTACAATTG	25
GCTATCAATGT	434
GATAAAAACGA	385
GGTTCGACACT	286
AGCTGTGGGCT	22
AGTTCCGACCA	1
GTCCATTGTCC	194
GGCGCTAACAG	706
ACGAGCGACAT	113
GCGATTAAATA	199
TACGTAAGGCC	479
GAAGCGTTCCA	13726
CGAATTGGCTC	1438
GAGCATCGTCG	599
TGTCTACGAAC	8256
CCCGAATAAGT	8
ACTACACGTTT	13
TATTAGATGCC	69
CCGGTAAACAG	403
GTCATTAGTAT	142
CGGTAGATTCA	1
ACCGGTTCCGG	126
CTTATACGAAA	998
TGCATCGATTG	87
ACAGACGAATT	60
CGACGTTACAA	45
CACGAGACGCT	24
TACACGCTACA	2
GTCACGGTACA	2349
GTATACTACGG	671
TGATTACGGTC	23
TTCTGGTTGAT	284
GAGCACGCTGC	319
ATATACCGGCG	30
CGACGAAAGTT	560
ATGACCGACCA	3
GCCGTCGACAC	178
AGCGTGCGACT	654
ATTATCGCTAA	3773
TGATTACGTGA	153
ATCGAATCTTA	181
ATAGGTGGTCA	82
ATTCCGGCAAA	20
TGTTCGAAGGT	55
TGTAGGTTCGT	160
GCAGTACGTTA	13584
TGATCGCAACT	124
GTACGAAATGT	238
CGGTTAGCGCC	108
TACGCTATACC	11
GGTGATAGCCG	47
CTTTTGATTAA	21
TTCACGGTGAT	58
GGTATCGTAAG	103
GTATCTAGCTA	117
TACGTATCGAG	26
ACTTGCATACC	204
CTGTACGAATT	1
ATAAACAAAGT	201
CGATTAGATGG	453
GGCGTACCGTC	396
GACGCTATCTG	1556
ATAAGTATACT	1616
GTAGCGCAATC	798
GCAGCAACTGT	266
CAGTAACTAAC	211
TGCTATCGACA	132
CCATACTACGA	296
TTGCGAACTCA	482
TAACGGTAAGG	173
AAAGAATCACG	32
GTTAGATCGTT	2691
CCATCGGTAGG	3710
TTCGGGCATGT	34
CTTGACGGAAC	192
CATCGTGTTGG	432
GGGTGTACTGC	897
TTGACGCTTGG	525
TGTGCGGCATC	3392
CACGTAAACGG	919
TACACGGTATT	317
ACAAAGTCGAG	114
TAGCGATCGGA	641
ACAAATAAGGG	4
ATCAACTGAAC	151
CGATAACGCGT	95
ATTCGTCAACT	805
GATCGCTACAC	491
AATCGTGTATG	601
GGACCTACGCG	3
CTTGGATTGAA	80
GCTTACGAATG	2720
TGACGGTACAT	2286
GTGGACCTATT	337
AGGTTACCGCC	2936
GCGCGGTAGCC	177
ATCGCGAGTCC	1
CGTGCGGACCC	123
CACCATGCGGG	23
GCTAAGAAATA	418
GCGCTAACGTA	4388
AAGGTTACCGG	15
TGGGGTTCCGA	2320
CGGATTGTCGT	85
ATAGGTTAGCC	2
GTATCGTTACG	183
GAACTCGCGCT	178
CTTAGTGAACG	105
GTATTTCGGGT	528
CGGGCGTAGTA	85
AACGGTAACTA	2130
CCATCGAATCG	89
CATTCTAACGA	2128
CATCACGTAGC	2930
CTACCGTAACG	115
ATGGTAACGGC	784
TTTACTAAAGA	397
ACGCGTAAGTT	2
GTCACCCGTGA	6381
GAAATCAATAG	136
AGTCGTCGTAC	291
GACTTGCGTGA	2
GGGCGTACCGT	108
CAGTTACGTAT	26
GTATACTTATT	108
GACGCTACGGT	127
GCTAATAGTAC	3
CAAATCAAGTA	2809
GGTCGACGATA	314
CAATGTCTACG	315
ACCCGAATCGA	13
ACCTTATAAGA	46
CTTAGGTAAAG	1132
CAGGATAGATA	664
GGTAAAGTCCG	54
GGATCTAGCGG	1
AAGCCGTGATG	64
TGATGAAACGT	168
CGAACTATATG	4465
CAAGCGTCACG	152
CATGGGGTGTC	196
CGATTATGACC	533
CTGAGACGCGC	66
GAAAATCGCTT	2363
ATGTCGGATGA	1
TTTGATCGCAC	1192
GAAACAAAGTG	13
TATTGACGCTG	7
AAATCGACTAC	181
TACCCGTAATC	103
CGTTAACGGGA	19
ATGAGTCAAAA	4
GCCAACACGAT	356
AGCGTGCACAA	1178
ACCTACTAACG	76
TTTCGAACCTG	71
CTAATTACGCC	878
CGATGTGGCCG	239
GTCTCGATGCG	677
AGCCGTAAGTC	2138
TAAAACGAATG	195
CCGGTAGTATC	32
GCATACGAGCC	41
ATTGCGGGTTC	706
TGCGGTGGAGG	195
AAGCGTGGCGG	126
CAGATCGAGGA	1337
CCGTAAGGTGA	79
CCTAGAAAGTG	141
CAACGATATAG	119
TACACCGGTCA	156
CACGGCCATGG	488
ATCTATGCTCG	41
GACGGACCTGA	802
TGATACCGTTG	1075
GAAACGTTCGA	725
TTGGAAACAAG	432
AAGCAGTAATG	1
CGACCCGAATC	123
TATTCGGCACC	709
AGTCGTGTAGT	186
ATAATCGTCAA	284
GCCGGAGCGCT	171
GCGATAGCTTA	808
GCGGATATAGC	90
TGTTATCGATA	830
TAGGTGATCGA	140
CCTTACGGCTT	23
TTGTTAGGCTA	9
GACGTTCGATG	34
CCGGCAAAGTA	561
ATATCTCGATT	194
GAAACTAGGTC	25
ATGTTTAGCGG	168
GATCTATGGGG	76
CGTCGGGCATC	406
GATGCGTATGG	2174
ATCGGTGAACG	222
GTGTTATCCTG	148
ATCCGACGAGG	409
GGATTCGGCTA	551
CGGACCTATAG	213
GTTTGGCTTAG	220
CCGATCGTTTC	19
GCGGCGAGTAC	1
TTTTCGATTCA	60
AAGTTAATCTT	61
AGCCGTGGCGC	2
TTGCGAATCAT	241
AGCAATCACCT	399
AACGCATCAAG	248
AGTCGAACGCT	367
TTTCGTCGTGA	3
TTGACCGGCGG	226
GGTATCCGGGC	277
TGACGGCATGA	3919
CTAATAGCCAA	442
AATTACGGCTG	177
CAGCGTGAACG	191
GTACGCGACCA	279
TGCAGCGTTTC	87
GTAACGTGACA	2
CCGGTCAAGTA	208
AGAACGCATGT	1043
AGCGAAAGTAA	524
GCTATTCTATG	2
AGATTCCGTCA	29
AAGTAACGTGC	1770
CAGTTAGCTAC	655
GAGTCAATAGC	1673
ACCTCGGAGCG	37
GGAAACTTAGG	1184
CGATAGTAATC	184
TGCACCAATTG	849
TATTGACGAGA	171
ACTTGCGCTGT	14
ATTATCGGGTC	149
GAGTAGAATCG	96
GCGTTCCAATG	47
TTTTGGTGTAC	14
GCGAGCTAGGT	371
GTTTCGGGGCA	450
CAGATTCGTGT	193
CGTAACGAGCG	35
GTAACGCATCC	535
AGGCGAGCTAC	508
CTAAATAAGCG	32
CGATACCGTTA	2562
AGATCGGCCAT	659
GGGTAGCGAGG	157
TAGGATATACC	2190
CAGATTCGCTT	199
CGACAGTTCCG	278
ATGACGAATGC	712
AGAAAGAAATC	46
ATAAAGTTAGC	259
CGTGTAACTTG	910
TGCGATCTCAA	43
CATACGGACGG	31
AATAGCGCTAC	1
CGCGACTATAG	174
TATCATATGCG	451
AGCGTAGAACG	444
ATTTAGCTAAG	83
CAGGTAGTAAA	777
GCTTGACTAAT	91
AATCTTGTACT	2214
CGAACTAATCA	1437
GTCGATACCGG	115
CACGGTATTTA	32
ACCGCAAGATT	99
CGCATCGGGGC	422
ATCGAAGCGGG	223
TTTCGATTCGC	122
CAGCGGGGTGC	474
CGATAGTCATG	208
CCGCACGTTAT	3153
AGTCGTCGAAA	10
ACTCATGTCCG	2
AAATCGTGTTC	2880
ACACGATCTCA	3
TTTGCGTCAGG	153
ACGTTTCGAGC	5
TGTACCGTTAG	128
GAAGGTGTCGG	139
GCGGTAACGCA	210
GTGTATTGCCA	995
ACTGCGATTTC	143
GACGTCCGCGT	387
GATGACGAATT	157
ACGGCTAATAA	95
TGTGCCGGCAG	2
GCACGCGCAAT	287
CAGTTCGCACT	563
GAACTATAAAC	27
CAAGTCGATAC	182
GATCGGGAGTC	160
GAAAACTATCG	294
CTAGAATGGCT	330
GCTACTCGGAC	1323
TACCAATGTCC	70
TGCGGCACCAA	433
TTTTGGTCATG	304
ATGCGATAACC	2
GTACTTATGGA	62
GCTCAACGGCG	117
AATTTGTCTAC	1216
CGACGATATAC	292
GTCAAATCGAG	153
AATTTGCGGAC	58
AGGGACGTAGA	83
AGCCTTATTCG	26
CTCGTAGATAC	103
TATAAGGACCT	161
CTTCACGTTAG	86
ATCAATCGGCA	226
AACTATAGGTT	32
TGAACATCGTG	941
AAAATCGTGCA	691
CCACGTTCGAC	1
ACTGGTTCGCG	495
CGAACGTAAGT	3429
CGGTGCGACTT	12
GTAGATCGGAC	272
GACCTGACTAC	238
ACTGAACCTGA	50
TAATGAAACTC	1
AAGATGGACCT	311
GTGACATATAC	194
AATAGTACCTG	40
TGCATCGAAGA	98
ATCAATCGGTG	32
GAGACGTCACC	112
GGTATCAATAC	103
ACGAATTAAAC	853
AGCAACGCTTG	105
CACGCTGCGAA	18
TGTCCGAATTC	1060
CGGAGTCCGAA	193
CAGGATCGCAT	487
CGAGAATCGAG	136
CATTACGGTGA	120
CAGACGTTCCG	8
TACTGCATCGT	4472
CGCTCGTGTTA	40
GTAAAGTCATG	1767
GGATCGGCTTT	131
ATTCGTAAGAG	214
GGGTTACGTGA	471
GACAAAGTCAT	858
CGTCTTCGAGG	476
AACTAACGTGT	6782
TTCGGAATTGA	243
TAGCCGTGACA	4
TTCATACGAAT	3
AGCGCCGTACT	188
CAAGTCGTACA	313
TACGCATCGAG	1338
TTCGATAACGT	466
GTAACGATTCC	2351
TTGTACCGTAT	7389
TAGTGCTTGCA	444
GGACTCGCGAT	2958
GGGCGTGATAC	403
GACGATAGTCA	760
ATTGCCGGATG	60
CATGTCGAATT	25
AGTCATCGGTT	1009
ACGACGATCAC	461
GGCACGTCCGT	164
CTGTATGTACG	3245
AGCCGTAACAT	456
GATCGGGGTGC	463
GGCGGTAGAAT	129
ATCGTAGAAAG	151
TAACCGACGAT	186
CATCGGATGAC	910
GCGTTAGACGT	240
CGCTTGCATCC	482
CAACGCGGTTG	2
TTCAACGTTTA	334
TGATCGGAACT	3123
ATCGGCATCGC	148
GCAGGTAGCCA	40
ATCGGCGATAT	180
AACTTAGCTAG	1
GTCGTTCGCAT	986
GCGACTGGCCG	788
GTTATCGATTC	79
CCTTTTCTATG	4
TAATAGCCGTA	107
CATACGAACGG	435
ATAGGTCGGCC	417
GCCGATCTATG	17
TACCGGTCAAC	537
AGCATCAACTA	200
GCATCACGCGC	117
CACGTAGCGAA	819
GTACTAACGGC	38
CCGTTCGCGCA	3377
AAACGGTCCGT	1947
TTTACGTGCGC	26
CTGAGAAATTC	160
AAACGTACGTC	390
TTGGAAATCAA	617
ACGTATCGACG	26
GGTAAGAAACA	336
CTAACGCATGT	25
CACGATGCTAT	711
ATAGCGTCTAC	803
CACGTCGTTGG	123
AAAGGAAAACT	1
CCGCATTGACG	60
CGTGACTATCG	985
CAACAATTGGC	1247
TGCATCGAATT	5803
AGACGATTCAA	855
GATTTAGTAAC	131
TACAAATGTAC	55
TATTTACGGCG	16
GCGTTTATTCC	402
CCACCATTGGG	417
CCTTCGATGCT	437
TGTTAGCCAAA	57
AGTAGATTAGC	41
TAGCGGTCTGG	164
TTCGCGACTAA	360
TTGCTCGTTAC	112
ATTGGTAATTC	1
GTACGTCCGAA	1007
AGTAGCTAAAT	106
GCATACGCCGT	1217
GTAACATAGAG	367
TAATCGGCGAT	105
GTGCGGTATCC	553
CCGAATTCGGA	184
GCGAAAGTATC	8
TTACGTACTGC	176
AGTACGCTAAA	34
GCGACAGTTCG	269
GTTGGTCGTAA	1045
CGAAAGTACCT	2251
AGCAGTACATT	282
TGTTCGAATTA	6
GTAGCTAACGT	1
GGGCAAGTTCC	212
GTCCGAACGTC	2874
AAATCGTGAAC	303
GGCATGACCGG	95
GGTCTGTGCCA	1437
CTATGCGCGAT	55
GACAGTCGTTC	103
AATTCCGGCGG	16
TGCAGCGTAAG	112
TATAACGTTAC	585
GGACGTAGCGT	617
CATCGGAACTA	11812
CCTAGAATCTT	440
CAGCAAGAGCT	1123
CTGTACTTAAG	2
GATCACGGTGT	3181
CGTATCATAAG	367
GACGACGCTAA	136
GATCGGTGATC	4897
ACCGAACTAAT	58
AGTAGCCGTGA	789
GACAAATCGGC	77
GGTCGTCAATG	203
AATAAGTCATT	1206
CGGATATGGAC	2366
TGGGCGGTCAA	166
CTGCATCAACT	111
GTCTCGTTAAT	2029
TTCCGAACGGC	625
GTGATCGGAAC	290
ACGCATGAGTG	100
GGTTCCGGATG	31
TTCACGCTGAC	2009
AACAACTGCGC	218
GCTACGGTAGT	4
TGGCGGTGAAC	1803
AAGTTAAGTCA	11
AGTATCGATGC	120
AGGTCGAACTA	328
AGGTAATCACG	4
AGCACGCCGTC	687
GCTTGACCGTT	5938
GCGTGACGACT	340
CTTTTAACGGT	280
CAGATTGATTA	141
CCGACTAATAG	157
ACGCTTGGAAC	39
CTGTTCGAGCA	24
CTCGTGGACTC	112
GCGTCAAACAG	86
TGCACCATTAA	527
ATTATCGGTTG	1
TGGAATTACGC	957
ATTATCGTAAT	54
TTTACGGACCT	181
CTTAACGACTT	34
ATGCGAAGTTG	1556
CAACGTCGTGT	89
ACGGAAATATT	7
GTGTTATTCTG	6822
GCATGTTGCGC	33
ATTCAAAGTCC	44
ACTTTAAACAG	7
CCAGTCGCATC	1
ACATTCGACAG	282
GTATCCTAGAA	326
GTCGATTAGAT	95
ACTGCGTCTTG	46
GTAGCGCTATC	1
GCCTCGGCCAT	12
GGGGCGCTACA	85
ACCGAAAGTGC	818
GCTACGCTACT	23
AGCATTGATAC	525
AAATTCGAACT	2
CAGCGTATCTC	48
GCGACCGTGAG	831
TAAAGTCATGG	80
TGTTCGAACTC	224
CAGTCGAATCG	774
GCAGTATAACC	91
GGTCGGAGTTT	2807
GTCTTGACCGC	129
GACCGACGTCA	57
TGCGTATCGGT	1795
TACTTACGTAC	129
TACAAATATAG	357
CCATGCGTGCT	59
GCGAGATAAAT	189
ATTTTCGGAAA	24
TAAGCGTTGGG	208
TTGTCGTTTAG	146
ATCCGTGAATC	1
CTCGTACGTGC	677
ACTCATTAGGA	12
GTGCGGACGTC	313
AAACGTTCCGA	149
CCCATCGAAGG	2
GAAATAACAAA	187
ATCAAAGTCGT	207
GGCGATTGACG	192
CAAGTACGAAA	58
AGATTCTAAGA	107
GAGGATAAACG	159
GCACGCGTAAC	622
CTACACGAATC	4
AGGCGATAGTT	584
TAACCGAATTG	1828
CGATTCGTACA	188
CGATCGCATGA	1
GACCTGACGAT	6209
CTCGGACCCAT	332
TGATCATAAAT	173
CATCGTGCGAT	780
ATAGTTAACTA	50
TGCGAAAGTAT	185
GCTAATAACCC	1
CGTACTAAAAG	651
ATTCGGGCATG	1127
ACGAACGCGGT	16
GAGCGATACCG	103
GATAGTGAACA	185
CGAACATAAGC	782
TGACAAATACG	43
AACTTATGCTC	127
GACGAACGTTG	72
TTCGAATTCGC	10
TGCGTCGAGCA	213
GGGCGGTGTCA	129
TGCATAGATCC	213
AAATCGACGGA	192
ACAGTCGTTCC	316
CAATCGCTACA	2
AAGAGTACGAA	362
ATAGCTTACGA	830
AGGGACGTGTT	364
GAACTCATAAA	120
AAATACATTGC	174
CATAAGTGTAC	12464
GTGTACTTAAG	156
CATAGGTTTCG	39
CACGTTGGAAT	106
CGACGATGACC	572
CCCTACGGCAA	10189
TGACCGAACGG	340
CGAGTATAAAT	17
ATTAGTACCGG	186
CTAAAAGATGC	2937
TAACCGACGAG	12
TTAGCGGGTAA	254
TGTTTTAACGC	1
TTGTTTTAAAC	26
CGTACGCAATC	3331
GAATCGTCAGG	84
ATTGTTCAATA	479
ACGTCGAACGA	1
AATTGCGTCGT	169
CAACGACGGTG	62
ACGACGTGCTT	24
CCCGCAATCAC	316
AGAACGCGCTA	169
AACGCTCGAGT	102
TTAGCCGAAAA	110
ATAACGTGAGC	1704
ACGTCGACAAT	9
TTACTTATCGT	1078
GCATCGTAGCT	81
GGCCATGCGCG	95
GTATCGTGTTG	274
TAGCGTACATG	3
GCGTCGGCAAA	124
CCAATAGCGAT	104
ATTCAATGTGG	73
GTCGTCGTGTA	1391
GTCGGAGTCCG	41
CCATTACGCGT	3
TGACGATTGCG	25
AAGCCGCGGTA	1160
TTGTCGACGAT	168
TTTCATTAGCT	8053
CGGAGATGCGT	769
CACGGTAGCTA	1315
ACGATTACTCC	68
CAGATAACAAA	1
GCATCGCGAGC	4402
GACGGCGGTGA	11
GTTGCGTCAAG	277
TTCACGATCGT	9
ACGGCTAACTA	4576
CCTTTTGGACT	1502
AATTGCCGATC	448
GCAGTTCGTAA	209
ACAGGTAAGGC	2
ATCACGATAAC	67
GTTGTAACATA	139
GTTCGCTTAGT	95
AGGTCGTCACG	200
TGTAACGAACA	257
GATCGCACGTC	11278
CACGAGACGTT	1
CCATTGTTCAT	63
TGGTATCTCAC	174
TTCAATCGTGA	640
AGGTCGAGTAA	1977
AGTTTAAACAG	218
GTCAACGAAGA	1
AGCGGTGGACC	182
ACTTCTTGTCC	258
CCCGAGACGTC	307
AAGCGTAGATA	14507
CTAATCGGGAT	1716
CTTACGTGCGA	45
ACGTTGTACGA	174
CATTGACGAGC	189
CTACCGTTACC	11784
GGGTATCCGTC	747
AATACATGCTT	692
CAACCGTACTT	745
GGGGTTCATAA	3
AACTAACGTTA	99
ATCTTTCTGTT	203
ATTCGAAGTTA	314
ATCGGTAGGTT	61
ACCTACGCGCA	81
AGTCGTGTTCC	143
GGTCGGCTACA	11360
GTGCACCCGAG	1370
GACTCGTGGAC	167
TGAGACGTTAG	5998
AGGTCGACTGA	1434
CATTTACCGGA	920
CAACTGAAGCG	1
AGTCAATATAG	39
CCGTCGAAAGA	95
TTGGCTTAGTG	183
ATTCATTGATA	1198
CTAACCGACCC	996
ACCGCCGGATA	758
TAACCGTGGTA	254
GATCGCTAAAT	3
GAATCGTTGGT	396
CGATCAAATAA	94
ATCGTCTATGC	348
TATGCTACACA	139
CCCGTAGCGTC	240
TGTTTTAACGA	321
GTACCGTAATG	1622
AATCCGGTTGG	389
GAGCAAGTCAA	163
AGCGGGATCCA	588
GGTTACAAATT	84
ACACCACGTAA	533
AGACGACCGTG	516
ACTTATGTCTA	65
CACTTATACGT	132
ATTTAAACGGG	9
TACGAGAAACA	2409
CACGTTTCTAA	949
AACGTAAACTC	9818
TGAATCGGTAA	99
CGGATTACTCC	4681
TACGAGCATCA	985
AGACGACGTCA	1205
ATACGTTGGAT	58
TGCAGGTAGTA	1399
CTAGAAAACAA	107
CTGAACCTAGC	1568
ATTCAATCGCT	520
GTTCGAGTTGG	1537
CCGCATACGGG	496
CCTATAGCCAA	378
TAGTAACTTAT	447
AAGTTAACCGT	282
TAGCGCGATCC	590
AAGCGTAGCCA	269
AACGTGGAGCT	72
TGGCGGTTACG	92
CCTAAAAACGT	528
ATGAGTCATTC	320
CGGATTCGGGT	124
ACCGCTGTGCA	1
TACGAACGGGA	387
GGCTTAGGCAG	52
GGATTCGTGAT	1
TTATAGATCGT	128
CTTTGATACCA	911
GCCCATCAATC	266
CGGGTCATGTC	310
CACGCTAACGA	24
TGCAAGTACCC	2345
AACCGACTTAC	28
TTTGCGTAACT	136
CGACGGCGTGA	110
TTACGTTCCGG	1029
TACGCTTGGAC	41
TTAACGATACT	93
ATTGCGATAAT	202
AGCTTGCGTCA	162
ACCGGCTTAGG	115
AAGCGCAATCA	265
AGCGTCGCAAT	858
GGCCATCGCAC	197
ACATTACGTTA	188
GCGTTAGCCGC	332
CGCTATAAAGA	180
GTTGGAACATA	226
GGTTGGACGAA	201
ATCGGCCATGC	2
TAGTCATATGG	222
ACTATACGGTA	1433
GATAGATTCGC	1950
GCGTACGTTAC	435
GTCCATTGGGT	189
TTGCGTCAAGG	751
TACCGCCGTAA	16902
CCGTTAGATTT	1597
AGCAACGATCC	1601
AGCGATAAAAT	250
ACCGTACGCAT	200
TGCGGTAAGAG	611
GAATTATCGAA	4
TGTATCCGACC	539
TATCGGGTTAG	160
AATTCTCGGCT	205
CGCTAATGCGG	51
CATACCGTTAC	2
CAGACGATTCA	6763
AATCTTAGGTT	2
GTCTCTCGAAC	9
ATAAGTAATTC	400
CGATTATCCGT	389
CGATGTAGTAA	204
TGAATCGTTCG	2677
CTAGATACTAT	1270
CAAATCGACGT	1029
TTGAACGTCCG	2
AACGTTAGATG	885
TGTAGATTACG	136
CTATCGATATA	171
CTAACGGTAGA	1844
ACCATGAGACT	66
AGAAACAAAGT	3462
GACCTATACCG	69
ATATCTCGAGT	1641
ACTAATTTGGT	70
GGTTGATCGTC	282
TATCGATTCTG	1268
AGCATTCGGTG	264
TGACGGCAAGT	471
TAGGTTCAAAT	53
GTCATCGATGA	500
AACGTTATAGC	877
CTGACTATCGT	486
CGCGAAATCGC	1
GTTAGGCGAAA	178
ATCCGGCTAAA	111
CATGAGACCTA	239
ACGTATCTCTA	13
ATACCGGATTC	614
GCCGATACTTA	349
AATAACGTCGG	305
GAATAAGCATG	956
CTATCGAGTGT	30
TTGCGGTAGTA	166
GCGGATAGTGA	1214
TAGCAACTATC	2170
CTCACGAATTA	18240
GGTAAGTCGAT	26
GCGGATTATTA	87
ACGCTCGCGCT	181
AGATACTAAGC	130
TATTGAACATG	149
GAAGCGTGATG	9
GTTATGCGGCG	1
ATTCTGGTAGT	328
CCTTCGACTTC	649
CCGACTTAGAT	5
TTTTAACGTCG	22
GTGAGCGGTAC	1430
GGTAGCTTGTT	3202
CGGATTGGTAT	156
CAGAAAGTGCC	73
GAAATAACGCA	2806
ACGGTGTAGAA	1411
TTTCGTAAGGA	96
GCGCGGTCAAA	43
GTCACGAGCAC	280
CGGGTGTATCG	36
AGTACATGCTA	100
GGGTACATGCT	797
AACCGTTACGC	956
CCGACTAATTA	71
TTAAACAAGTA	27
GCGGGTGTACG	3529
CGTGACTATTC	4
CTCGTTCGTTA	102
AACGTCAAAAT	366
CGGCGAGATGT	199
AGATGTACGTA	3
ATCACCCGACT	45
CAATCCCGCGG	453
TTAGCCGCATC	10079
ATTCGTGGCGC	7
TGCCGATAAGT	2809
AACTTAGTGCC	144
GACATAAGTGA	697
TGACGACGCTA	494
CGACGATTATT	508
GAATCACGCGC	21
CCGAGTTGTTT	809
CAAAGTTGATA	21
TTGTTCGTACC	1
ACGTCGTCACG	162
GACGATCAACG	26
AATAACGTAAG	184
GCAGCGTGAAT	474
TTATCGGTGTC	2226
CCGTACATTCA	2
TTCCTAGCTAG	17
CGTCAATGCGG	686
GCGATTAAACG	30
AAAATCGGCGA	31
TGACGCTTGGT	287
TGACGGACCTC	259
GGTATCGTAGA	4335
GGACTCGTGCT	355
AACGGGATATA	572
AGAAATCGATT	1
TGTACGCTGTA	250
GTCGATATACC	101
GCTTTCGCTGA	12684
AGTCGCGTACG	218
CTACGGACTCG	9
TGTTCGTCGAA	9235
TTCGTACGTCA	667
CTTCAACGTTG	2136
ATACCGCATCG	40
AGCGATATGGT	219
TGTGATCGATA	97
CATTATGTATT	40
TTTATGAAACT	1332
TGGGCGTGATA	342
ACTGCGTGGAG	141
TATCAACGCAT	40
ACGCTAAACAA	70
TAAGGAGTACG	1
TGGTCAACGTG	290
CTTTTCTACGA	4510
TGCTATACGAA	228
AGTCGTGTTTG	1
CCGATAACGCG	3
ACTTAGTATCA	33
CAGCCGTAGCT	619
ACCGTCGGACC	17
GATCGGTTATT	545
GCATCGAATTA	4084
CGTCGACGTAC	426
ATACTATGCGG	193
CTCCGAATCGG	1
TTTCGTTACAA	2208
ACCGAATCGAC	16
AAGTCGGCCAA	184
TGCTCACGAAT	594
AAAGTCATTAG	110
ATCTATCGGTA	56
GTCTGTTTATT	324
TGGAACGAATC	928
TAAGTCCGCGT	504
ACGTAGAAATA	2
ATACGTCGTAT	4
ATGAGTAGCCG	646
TGATCGGAGCG	173
AATTGCGATTA	719
GGCGATTTATT	383
GCATACTAATC	238
GTTACACCGAA	195
TAGTCATCAAA	152
GGATATACGCA	2092
CCGTTAACGCG	8
CTCGCTATATG	1014
TGTATTTTAGC	99
CCGGTTATGAC	68
CTAAAAAGGAA	53
GAAGCGTGAGG	1361
TAGTATCTCGG	250
TTTAATCGTCC	43
AAATAACGCTC	34
GTCATTCGGTA	2
TTAACGTTTGC	179
GAGCGAATCGC	47
GTAGCCAATAC	104
ACAGTCGAGTA	6
TATTTACGCTA	1126
TTAGCCTAATA	185
CAGCGTAACGA	285
TTCGGACGTGC	194
TGTTCGATGCC	1584
GCGTGACCGGA	3490
CAATACGTGTA	289
CATCGATGACC	345
ACGCTTGCGCT	183
CAGACGACGTC	46
ATCGGGGTGGC	160
CCTATCTCGGA	37
TATCGGATTGG	222
TGGTCATTGGA	1
ATCGACGATCA	26
GTCTGGTATTC	504
TGGCGCTGTTA	4170
CGCTATAAGTA	101
ATCGTCAATCA	1721
TGAAAGGAAAC	240
ACGAGACCGTA	75
CCACCACGTAG	1043
CTTTTCGATTA	27
ATCGGAGCTAG	253
GCCGTAGCGTT	8
AGCCCGGCTAG	44
CTATAAAATCG	4
AAAGTTCCGTG	1322
AAGCCAATATT	173
ATCGTCGAGCA	1025
AACTTGCGAAG	94
ACTTACGCGTC	28
AGGCTACCGGT	67
GGGGCATCAAC	15
CGACGTTATGA	64
GCATTTCGAGC	3860
TATCTCGACAA	41
TACACGTAAGT	17
CGGGTAATTTG	928
TACGGTGAACG	175
CAACGAATTAC	275
TTCGGATTGAC	50
AAGCGTGATCC	17876
ATGTATTTACT	127
GATTTCGGTGG	1196
ATCGCTAATAC	964
TTCTATGCGGA	273
GAACATATAGG	144
GATTAGTACCT	2838
GACGTAGAAGA	172
GGGACGTTCGC	10861
CGTTCCAATTG	33
AATCACGAAGG	25
ACACCGATCGA	27
GAAAGAATCAC	66
GACGTAGATCC	153
GTTTGCGATCC	2
CAGGTAGCGGT	147
CCTAGCGGTGC	355
TACGTCGACGA	225
AAGCCGGCGGT	1026
AGCTCTCGCTA	1634
CAATAGGCGAC	554
GATGGCGGTCC	880
AATAACGTCAC	21
TGGTTACGCTT	8
CCGGCGATTTC	2548
CATCGACGTAT	128
GGATGACATAG	1404
TATCGATATTT	2819
GACGTCGATTC	586
TGGTCGACAAT	1518
GCTCGTAATCA	112
CGTACGCGAGC	367
TTACTCGGATT	1
GGTACATGTTC	192
GGCATCGAATT	251
TGGAAATCAAA	3
GTTTCTAAGAA	975
CCTCATATGCC	224
GATTGTCGGCA	159
TGTTAGCCGTG	1248
ACTTCGCTCTT	3
CTAGGTTACGA	171
ACGTATCTCTT	129
GTTATTCGTTA	296
TAAGGTTCGCG	1
CGTAACGTAAA	279
GGTTGATACCA	1983
ACGTCGAGCTA	6
CCATCGGTAAC	201
CGAGTAGCCAC	8
GCATATAGCGC	3351
CCATTGTTCAC	21
AACCGATAAGG	1418
GTATTCGTACC	70
AATCGGTGTAC	756
GCGCCAAGATT	1176
GCGTGTATCAG	235
ATAGTTAATCC	1931
AAGATAATCAC	24
TAACGGGGCAC	35
TGTGCGCGAAC	50
ATTTAACGTGC	703
CTGCGAAAACT	1510
CCGGCATGAGT	2295
CTTGTACGTAC	977
GAGTATCGCTG	440
GCTTCTATCTA	71
AGGATAGATAC	5
TTGGTCGATAC	90
GAAACGTAATT	38
TAACCGTCAAA	1426
TATGCGGACGT	195
TACACGTTTCA	357
CAGTAAACGGC	35
TACAATTTACG	23
GGTGGACGTAA	1551
CTCGTAACAAA	6505
GTTTCTATCAT	2
ATATCGCGATC	354
AGCCAATTAAA	29
TTTGACGACAC	1505
CCCTCGTAACA	3
GTCACGCCAGA	2014
ACGATTTAGTA	52
TTTCGATTGAG	376
GTGAACGAAGC	114
CTCGTAGCGCC	1000
CCGCATGCTCA	388
AGAGTACATGC	109
CGGCATGCGGA	1
CCGAGATACCG	63
CTTAGGCGATA	5
GACTATACGGC	1052
CTAAATAAGTT	144
GATTCGATTAC	2245
AGCGTATGGTG	7
GCGTTATCGAG	1
TGAAGCGTAAG	158
AGGGACGCTGT	1
GATAGCGAGTC	508
GCCTTATAAAA	88
AATAGCGTCTA	126
ATCTCGGAATG	291
AAAGTAATTTC	417
GGATAACGCTG	34
ATTCGTCTGTT	124
TTACTATAAGC	7655
ACGTCGTAGCC	11
CATTGACGCGA	41
ACTAACGAACC	236
CTTCGAAAATC	515
AGTCAAAGTTG	520
ATGTCGTACCT	954
GTTTCGGTAGG	702
GATGTAACGTC	942
AATAGTCGTCC	2482
CGTAAGCATGC	3
CTTGGTCAATA	143
GCATGAAGCGC	200
CTTGACTATAC	50
CCGATCTATGG	61
ACGAATTCCGT	1900
TAAGCGGTGGC	37
AATAACGAGCC	1600
GAAACAAATGC	791
CGTGGTCGTGA	1030
TTTCGGACGAG	74
ATGTATCGCGA	1
AGCGTTTCATA	266
TTTCACGTCAG	148
GCCGACTAAGA	805
CGTGTTATCCG	219
TACATGCGACT	1403
GGTTTCGAACA	2046
ATTCGACTGCA	759
GTGTTTAGCCT	878
CCACGTAGCGT	1011
CGAGAAAAACT	313
ATGCTTCGACG	107
AGTATCAACGG	214
GCGATTCGTGT	823
GACGGTCATTC	313
GACTGGTCGAT	1144
TTGTAACGCTA	368
TATTCTATGGA	114
TGCGGATTGCC	14
AAGATTCAATC	73
CCCGGCAAATA	127
GGAGCGATCAA	458
TGACGGAACTA	8392
GCAGTAATGCG	1
TATTAAATCGC	71
ACTTAATCCGC	656
GACGTTACGCT	247
TTGCGGATTCA	36
GCGGCACGTTC	5733
GGATCTATCGA	521
ACGTACCTGGA	61
CACCCGTCGGA	463
CTCATTGTTCG	1
GCCAATTGATC	936
GCGCGAAGTGC	224
CGATTCGTTTA	624
GGGAGTAAAGC	79
GCTTAGATATA	156
TAAATACGTTC	10
ATGGCTTATAA	59
ATGCGGCGTAT	317
TGTACGCGATC	7
TGTAACGAAAG	229
GTCCGTCGGAT	2410
CCTCTCGAACG	824
GGTTTCGATTG	1047
GGAAACCGTCG	3
TTAGCCGTACG	7
AGTAGTAGCTA	83
ATTGTTCAACT	4
CATGCTCGTAC	986
ATGTCCCGGCA	48
ATAACAAGTTT	4304
CATAAGTTTGT	13
ACCGACTTCTA	685
TAATTCCGGAC	1175
AAAATACGTCG	60
CTCGAACGATC	269
TTTGCGTCGTA	416
GTAACGAGACT	2930
CGTGGACGCAA	918
TTCTGTATTCC	92
AGAATCGGTAT	1
AGCGGTTGCTT	1923
GGTTAGATACA	905
TGTATCTATAC	1
CTGTTCGACTG	1739
CTATAAACGGC	25
GGGACGGTGCG	1457
GCTTAGTATAT	770
TTCGGATTGTG	601
GGATTCAACGC	148
GTAATTATCGG	105
GGACCCGTACC	202
CTAAATCAATG	3
CGCGAGTTGGT	15
GCGGCGAAAAT	421
GTGAATCGTTA	1335
CCCGACGATGA	328
ATACTATGGTT	21
GCTTAGTACAA	1151
ACCCTAGCTTA	624
GATAACGTCGC	1
CATCAAGCGCC	2522
CTGAAGCGTAG	732
ACCGGCTTGAC	624
AACGATCAAAA	7
GTTCAATAGTA	256
CAACCTACCGC	426
TGAGTATACCG	8702
CCGTGATCATG	588
CGCTTAGTATC	1412
ACTTAGCGACT	1833
ATATGCTTGAT	57
CAATACGTTAG	156
AGATACTAAGA	2408
CAGCCGTAAGC	425
ACGATAAGGCC	113
AATTACGTGAT	1279
AATAGGCGAGT	505
GTATCCGGACA	434
GGCTAAAAAGA	872
TATAACAAGCC	229
CCGGAGACGTC	393
ACTACGGCGAG	3
CGACGTCGCAA	811
AGGACGTTAGA	419
CTTAACGGTGC	12919
GGATTGGTATC	395
CTCGAGTATAA	103
GGCGCTACTAA	525
GAGTACAATTT	334
ACGGGGCGTGT	184
CCATTGCCGAA	104
CGGCGGTAAGT	432
CCGTCGTTAAT	101
GTAAACGTAGA	105
CCTTTTCGTAC	1532
TATTCGGTGGT	12
GTAACGCTATC	1959
TGCGGTTGGAA	188
ACGTAACGCAC	201
GTAGCGTCGAA	260
CATAGATAACA	85
AGCGTATGGCT	6515
GTCGCATCGAT	247
TTCGGGTTACC	4
TTTGCGTGCGA	7
CCGCATTTAGC	73
CCGTCGACGCG	1
CTGTAACGATG	1122
TATTAGCGACC	2660
ATCCGACGATC	115
TGCTCACGGAA	129
AGGCGATCACC	7
CGATTACGGCG	246
CACAGATTCAA	1
GGCAAACTTAG	198
AATTCTATAGA	29
AAAGTTACCTG	792
ATCGGAGTTTA	341
CGATTTAACCG	1306
CATTGCCGACT	27
CGGCTTGTCTA	37
GACGTGAACGG	15
TTGGTCGGCCA	986
CCGATAAATAT	293
CGCCACCATTG	247
GCTGCGACTAC	341
TTCGATTGTGC	235
ACAAGTTACGA	69
ATCGGTGCGCT	1094
TAGATTAGTAC	439
GTGACGAACTA	20
CTTTGGCGCTA	36
TTTGCGTAGTA	283
TGAGTCAACGC	3
GGACGACCCAT	738
CAAGATTAGCG	51
ATTTACGTTTG	6
CAAGTCGTAGA	2482
AAAGTCGTCAG	86
CTTGCGACAAT	1047
ATCTCGGCTTG	1408
ACCTACCGTTA	349
TTCAATCGCTG	188
AAGTACGTACG	4
ATCGTACGCAA	512
AATCAACGCTA	1
TGGTTCGTTTA	8
AGATCGTCTTC	111
CGTAAGTATAA	2874
TTTGACGATGC	209
TGTTCACGATG	246
CGTCTGTGGAG	2781
CGTGGTAAGGC	315
GGATTAGCGTT	1497
ATAGATCGTAA	146
ACCGATCGTGG	51
GCATTCGCACG	906
ATGCGCGGTGG	737
CTAGTCGCAAC	47
CGAGTTTAGTG	836
TACGGACGCAC	2092
CGTCTGTCCGA	3
TGGAGCGCCAG	5507
TAGCGAATTCG	58
TTACGCTTACA	591
AACGTTGGAAC	80
CGAATCGGGAG	774
CTTTAAAACGA	287
GGGGCGTGTTA	4495
CGGGTACATTC	226
GAAGTTACGCA	6193
TGACGCTGTAT	1826
GATAGCGTAGA	19
AAACGGGATTG	3254
CTGACTAAGGA	903
GCCTTACGCTT	811
TGACAAAGTTA	4225
GTCCGAAATAT	243
CGGACGTTGGT	780
TGGACGTTGTA	6911
ATCTTACGGAA	666
AAAACGTCGTA	108
ATAAAGATGCC	6
TTCCGACTTCG	26
TTCATTAGATA	119
TAACGGGCAAA	126
CTACGCGTAAC	520
ACAGATGTATT	244
AAATCGGCTTA	177
GTCCCGGCTAA	402
CAATAACAAGG	216
AGCTTATAGCC	349
GGCCAATTGGC	202
TTTCGGCATCA	211
GAGCAAGATCC	21
CACTTAAGGGT	785
ACCGGTAACGA	19
CTAGTAAACTT	3041
AGTCGATTACT	9
GCGGGTTATAA	24
ATTCGTCAATT	370
CTCGTTTCGGA	412
CCAAAATCGGA	1
GTCTATAAGGG	724
TGGAAACCGTC	93
GTTTCGGAAAC	136
CAGGTAACGCC	716
TGAAGCTGTAA	8192
GCTAAACGAGC	15
GTCTCTTAGCT	1996
CGAGTATCATG	76
AAAGATAGCGA	150
GTCAATATACC	658
GGTGGACGTCA	1948
GATCGGTGATA	2
CCAACACGGCT	295
GCAACTAGAAA	141
TTTATCGTAAC	69
AAGACGCTCTC	378
GGCGGTTCGAA	2
TTGCGTGAACC	118
ACCGTTAGGCG	270
CCCTCGTGTAG	1
GATTGATCGCA	73
AACCGCTCGAT	1443
GTAGGTAATTC	167
TGCCGACAAAA	5577
TAGTTAGATCC	737
GGGATCTATAT	660
GTTGTTATACG	72
CTAATTCGACA	2
ATCGTGTAGAA	251
CACTATGGTAT	1303
CAGATTAAGTA	53
GCGTTGTTAGA	2
CACGATTATGG	790
CTTTTAGCCTT	151
ATCAATCACGG	41
ATAAAGCATTG	465
AATTGATGACT	207
CGATTCTAAGA	167
GTCATAACAAT	116
CGCTATCGCGG	933
CTCGTTTCGAA	2939
GTGAGCGACAA	122
GAGTCATAACA	368
GTCGAGCGACT	73
TGTCTATCGCG	39
GGTGCGACTGC	187
AGTCATGTCCG	489
ATCGCAACGCC	3531
CCATCGTGTTG	1
TGGTTAATCGA	306
ATCAACGCGAG	434
GACGATCGCAC	195
CCGTTATCGTG	6
CCACTTACGAG	55
GGTAGTCGGAC	303
TTAACCGTACA	683
TGGAACGTTTC	614
CATTCTGGTAG	67
GCAGCGTATCG	594
CTACTAACCGT	370
GTCGTAAGGAA	577
GGACGAATTGA	654
CATCACGTCGT	794
AAATACGAAAG	254
GTTACGTTATC	2048
AGCGACCCGTT	724
ACTTTCGCTGA	34
GAGTAGCGCCA	878
TAGCCGCTCCG	4
GATGGCTTAGC	34
AGTAGCCGGGA	11
TTTATGTCCGC	44
GACTGCATCAC	266
TAATTATGCGC	326
TGAGACGTGAC	2250
GCTAAGGAATT	462
CCTATGCTACA	1165
TACGTCGGACC	65
CGATAGATTGG	95
CGCGTAACGAG	49
GATTCATTCTG	254
CAGCCGTCGAT	38238
ATCGTGACGAG	180
GCAAGTACCTG	1021
GGATTCGTGGT	4394
CGATATAGCTA	124
GGCCATCGGAG	262
CCGGGCATGTC	200
TATACGTCGTA	274
CACGAAGTGAA	269
GAATGCGATCA	341
GAATTCGTTGG	5
AAGCGGTAACG	250
AGTTGATCGGA	62
ACCACGTACAA	56
TGAGTAACTAT	539
CCGAGTGTACG	101
AATCGTCACGA	24
CGGTGGTATGG	190
GTTGATAGATC	2886
TACGTACATGC	144
CGGGTTACCTG	130
CGTACTAATCA	269
ATCAACGATCC	96
GACGTTTCGAT	3
AGTAATTTGGC	39
GGGCAAATGCG	57
GTGTTCATCGC	284
TTTACGTCGAC	141
TGATACTTATC	260
GCTATCGCGGT	100
TTGCGTAGCCG	192
GCATCGACTTC	321
AGTACGTGACT	309
ATAGCCGCATC	332
GCGTATCGAGC	7210
ATGTAAACACA	221
GGACCTCGGCT	5890
CGATAAGCGCT	398
ATAGCTACGAG	302
CGGAAATCGTT	1453
GTACAATTAAA	53
TGTTCGTTTCA	96
CCGTCGCATCA	1150
GCGTTCGCGAG	459
TGGATTCGGCT	496
GTACGCGAACC	601
AAGACGACGTT	407
GTCGGCTTACT	3740
TTGACGACGCC	8
TATTCGCTTAC	31
AAATTCGAACA	2
AGCAAGTAATG	411
TTAGGCTAAGG	2
GTACCCGATCG	104
TTGCGTCAAAA	59
GTGGTAGAATC	117
CTTTACGAAGA	264
GCGCGAAATAA	930
TGCCGGTCAAC	467
GCATTTCGACT	270
CCGGATTAGGG	427
CGCGTAGTCAA	85
ACCATGACCCG	31
TAACGTAACAG	16
TTGCATCGCGC	243
AGAATGCGGCA	1903
AGAAACGGCAT	176
AATTTAGCCAA	783
TGTAAACGAGG	1
GCGTTGGATAT	1358
TTTCGAACGAA	481
AGCTTACACGC	901
AAAATATACCG	124
TACCGTCACTT	1016
CGAACGTAAGA	625
GGTCGCATTGT	5342
TGCCGGTAATG	4
TTGCGTGCAAG	731
ATAGTCGAACG	14
CTTCGTCGAAT	271
TGTGACCGCAC	181
TATTGCGGAGT	1644
CCTCGTCGATA	1071
AAGTCATCGGA	133
CACGGACGATG	62
TTTACGAGACC	936
CTAATTACGCT	292
AGCACGCTCGT	12
AAGATCGTAGC	169
AAGCCGACGTA	87
GAGTCATCAAC	101
AGTTAGCTACG	322
CGACCCGTAAT	39
TTCTGGTAGAT	15
GTAGTACGTCC	378
TTTCGGAGCGA	7
CCGACGATAGT	205
GCATCGCAAGA	303
CTACGCATTCG	83
GCGCCGGTAAA	63
ATGGACCTCGG	2
GTTGGAATAAC	26
ACATCGTTTCA	215
GCTACGAACGC	1860
TTCGCTTGATC	382
CGCCGGGATAG	130
CTCATAATCGA	428
CACCGGATTCC	1150
CCATACGCATG	761
TTGAACGACTT	1573
CTTTTGACGCA	1
CGCATCGGTTC	633
TATACGCGAAC	2
CCAAGATTCGG	261
TGGTGGTCGTA	141
CAGGTAGAAGA	62
CGACGATTCAA	218
TTCCGACGAAG	23
TATCGATGCAC	1283
ATCGGAGTCAT	389
GCAGTATCTAT	179
GTGTTATCGCG	79
CATCAAAGTCA	36
ACCGTAAACGG	95
AACGCTTGCGG	223
CTTTGGTAAAC	66
GCCATCGACTG	338
CGTTTAATCTT	997
GAGTCAAGTCG	105
GCATACGCATT	1
TACATTGAACC	97
TTATACGTAGT	1191
TATCAACTGCA	74
CATTAGTAGCG	5
GATCAAACAAC	274
CTGTTCCGGTA	89
ATCGCACGTTT	374
GCGTCAACGGG	282
GTCATAATCGG	210
CGGGAAGTTGA	1908
TTATGCTCGTC	1281
CTTCATCGCAA	149
GGACGCCAATA	129
AGCGTGTACTA	7
AGGTTACGGTG	22
CCCGTTAGGTC	138
GGCTTTCTAAT	416
GTCACGTAATG	496
CAGTCGTTACA	7130
GATTCGGACCT	1
TAGGACGATCC	324
GGACGATAGCG	104
CATGAAACTCA	97
CGGACGACGTT	118
CAAAGTAATCC	238
GGATGGCGCTA	394
GCTTGTCGTCA	781
GGAAATCGATG	4
AATACGCGAGG	20
CACGATTCGTA	331
AGGCGTGGAGG	859
AGTTCCGGAGC	780
GTTTCGGCGAG	21
ACACGAAAGTG	20
AAGGAAAAACT	1513
GCGAGACGCTT	8
TAGATCGTTAG	37
AAGGACCTAGC	4705
TACTATAAGCA	69
GCCTAATTCCG	377
CAGTTACCGTT	332
CTCGGAGTAGT	5632
CGGTATCGCGC	10107
ACAACGTGCAC	490
GGTAATCGTGT	313
TGAACCTAGTC	1931
ACACGTAATCC	396
CCGTTATACCA	54
TAACGACTGCA	9950
CGTTGGTAATT	843
ACGGGCGTAAA	57
GAGTATAACGA	954
GCCTCGAGGAT	8
AAACAAAGTGA	770
AAACCGTAGAA	1
CAATACGTTGT	13280
CTATCGCTGAC	415
TTGGCTTAGAT	50
GGCTAGGTGGC	952
TAGCGGTATTC	340
TTGAACGATAA	50
CGGACGCTTGG	220
TTATCGTTGTA	671
CAACGGCTTAT	1195
GGATCGGGTGC	1773
CGCGTCACGAG	136
TATAGCGCGAC	4878
GTCGTCGTGAA	452
GTCACGAAATC	7080
CACGGTCAACG	391
CGTTGTTCGAA	2
CTTAGATGGCT	105
CTCAACTATCG	193
AGGTGATCGAG	1574
CTTAGGTAGCT	5639
AAAGATACCGC	1444
TAATACATTAG	31
AAAATACGTAG	118
ATCTTTGTCGA	81
CCAAGCCGATC	1798
GTAACGCTACA	301
CCCGTCAATGG	115
CCGTTGGTATT	232
TGCCGGATAGA	1
CGTCGCGAGGC	141
ATGATCACCCG	100
TAAGCAGCGCG	7
AACATAGGTAC	10
TGTGATCGTTG	220
GTGCCGATCAA	85
TGCTTGCGCGA	5
AAGTACGAGCG	1
GATCTCGTATG	8
TTTCCGGTAGT	5
GCAGTAGATTC	230
GACAATTGCCA	335
TTATCGTTAGG	682
AAACTATACCG	321
TATACGTTGGA	3
GGCGGTTATTC	100
GGTTGCGGTAA	408
CAATGTAACGT	566
ATCTTACTCGT	102
CTGGTCGAGGC	956
GTTAGATGCGC	214
AGTTGGTCAAC	634
GTAAAGATGGC	487
TGTAGTCAATC	345
CTGCTTCTAAC	939
GCCGAACATCA	2
GCCCATCGAAC	370
ATTTGTCGACT	518
CGGTATCTCAC	20
CGTGTTCGTTA	30
ACATTCGATAC	207
TAGCGCTATAA	139
AGGATAGATTC	109
CCGAAAACGTG	87
TACGGCGAAAT	2651
GATTATGACGG	175
TATCGAATCGG	511
GAACGCTCGCG	5
GCAAAATACGA	76
AATCGTGCGAC	56
GCTTCGATTTA	2
ATTACGGCATG	835
GACGTCGGAAA	2370
TATAAAACGGT	66
GCGGTATCCTG	986
CACGTTCGCGC	4620
CAGCGGTCCGC	257
TTCGGGTTGAG	771
CTAACGTGGAG	412
AAAACGGTAGT	107
ATGCGGCGTGG	73
CAGATAGTTAC	89
CAATTTAGCCT	134
CAAATCATAGA	20
GACCGCTGTGG	96
GAACATCGCTT	456
TTATCGTACTG	1860
TATATCGTCAA	286
ACGAAGTGCCA	2017
CCGCATATGGC	5565
TGTGACGAGGT	1039
TATAACGCCGT	23
CTGACGATAAC	190
CCCATCTAGCT	3170
ATCGGTATCGC	218
CAGTCGCATTC	4610
TTGAACATGCT	21
GATAAACGATT	47
GTATTTGGCTT	886
AACGTTTATCG	76
CTCATAACGTG	657
TAGGTCGGACG	16
GCGGCGTAAAC	85
CGTACCCGTAA	432
ACTACCGGTCA	352
GACTGAAGTTC	453
TTCTCGTTCCA	586
CGACGATCGCT	51
GAGAATAAGCA	46
GCCCGTCGGCA	71
CTTAGGTTCCG	190
TGGCCGTCAAC	873
GATCGGCAAAT	46
ACTACACGCTT	335
GACGGTGCGGC	393
GACTGCGTCAA	384
GAATGCGACAC	35
GGGTTACCAAT	367
CACTCGTCACC	1359
AGCGTTTCGCC	52
GCCAATACGAA	837
GATGGCTTGTT	898
AATACGTCGGC	43
AACCGCAAGTT	7
TAGCGGTGAAC	237
GTGAATCAATT	69
AGCCGACTATC	1
AACTATCGATA	8
CTACGAAGTTA	1139
ACCGCTGTTAT	532
ATAGCGACTAC	1
GGCTACGCATC	469
GGTTACACGAA	53
CTTCATACGTT	291
CCTAGCTTAGA	31
TGGTAACGCGA	1
CATCGAAGTTG	710
TTGCGATACCA	450
CGGATAGCGAC	108
TTAATCGAGCA	718
AACGATCACGC	1
CACGGAAGTGT	1448
ATCACGATCTA	28
ACCGATAACCC	32
GGCTAATCGCA	1810
GATCGTGACGA	10
GAACGCCGGCT	1
GATTACGAAAG	86
GCATCAATTAC	190
TTTAATCGAAT	641
ACACGGCGATC	9
CACAATTTCGT	382
AGCGGTTCCGA	1
GCAACGTAGCC	2112
GCATCTAGCGT	171
ATCGGCATGAG	772
ATCGTATCAAC	19
GTCACGTAACA	157
AGTCGACTGCA	97
CAGGTAACGGC	1730
TTGTCGGGTAT	118
CAACTATAAGT	29
CATACGGCCAA	1232
CATACGGTGGC	245
TAAGCCTTATA	165
ATCGTAGCGTT	573
GCTACGCATGC	923
TAGAAAACGTG	4
CCGGACGTGAA	8547
GTTAATCAAAC	50
ACATAGTCATT	453
CATTGCGTCTC	120
TAATTCTCGGA	30
AAGATCGCTAA	221
TAAAAAACGTT	1
TTAACGTGGAC	3619
CTTTACGAATG	698
AGCGCTATAGG	1
CCACGTTCGAG	29
AGAGTAACATC	1751
TAACGTCACGG	162
TTTTCGTTTAT	1158
ACACGGCGTGG	292
AATTCTGTCCC	39
GTGTTGCGTGA	67
AATCAAGTTGG	956
AGGATAGTCGC	133
ACGTGTTTGGT	50
TAACCGACATA	225
CTAGTCGAGTA	19
GTCAACGCCAA	43
TTATTCCGGCT	2072
GGACGATTCGT	347
AAGATGCGTAC	253
ATGTAAAGTCG	127
TTATACGTCGG	1302
TACGCGAAGTG	117
TAGGACCTCTC	80
TATCAGTTCGA	1773
GGCGGTAGATT	1292
CAAGTACGTGT	2767
TTTACGTACGT	167
AGATTCCGGGA	512
TATGAAACGTT	97
CATGTTCATTC	1156
TAATTCTGTTC	1296
GCGAGCGCCTA	1
ACTAACAGCGG	2
GGGAGTAATCC	34
CCGCCGTAAGG	243
AATAGTATACT	159
TTTAGCGTATG	1351
TGCGTAGATAG	86
AGCGTGTTCAA	73
CTCTCGGATGA	503
GGTTCAACTGA	516
CAGTTGGAACA	448
CAGAAATCGCA	254
TATGCGCGAGG	278
ATTCATTGGTT	316
GGACCTCGTAG	80
AAATCGTATCA	157
ATAGTCGCGCA	253
AACACGGTAGG	62
GGCCATCGAAT	72
CGCGATTAGTA	26
TAATCCGAATC	48
GGAATGGACGG	115
ATACTTACGAG	3285
ATTAAATCGTT	386
TGGTATCTATG	205
GGTTATGCGGT	498
ACGACCGCTTG	5
GTCGGGTTGAT	1
CTACGCGCTGC	128
GCAAGTAATTA	3
GACGGACTTAG	297
TTCATTCGGGC	251
ATTGATCGCTT	101
TGCGGGTTACA	493
CGATCGGAAGT	1871
CGTACTAACAA	812
GTGTCTACACC	2
GGGTTCAATTA	1
GGATGACTAAC	28
TGTTCAAATAC	344
GACGCCAATGG	18
ATCGAATTCTG	772
CGTGGTATTTA	608
GATAATCAATT	29
CATTCGAGCTA	233
AATAGTAACTA	1103
ACCCATGGCTC	1827
GTACAAATCGG	1372
ACGAATGGGGT	641
GTAATCTTTGG	778
GGGTCATTAGC	223
GATTCGATGTT	708
CGTCGATGAAA	17
CTTACTAAGCG	223
CAATACTACGA	2504
ATCGTTGGTAA	237
CGGAACCTGAC	320
TAAACTAATAG	5
GGGTTCGAAGT	2601
TAGATCGTTAC	1
GAATTACGAAG	180
ACGAGATGCGG	44
CTAGGTTAGCC	1628
AGAAACCGTGG	2
ATTCGACGATG	517
TTGGTTGATCG	17
AAGTCATCGAC	41
GACTATCGCAT	4493
ATATACGCTGA	152
AGTAAACGGTC	120
TTGCGGTCAAG	38
ACCCGTCGTGA	713
GTGGACCATGG	304
CTTACGGTATG	1
TAAACGTAAGT	247
AGTTCGCGCTG	58
GGATCGTGTAA	331
AACGTCGAGCA	200
TTACGGTGCGG	38
AAGTTGAACAT	77
CAGAACGTAAC	110
GTAACGTCACC	143
CTTGCATCGGA	297
ACATGCGTCGA	673
TAGTAACTATA	135
TATCTCGGACG	332
TTATGGACCCA	205
GTACTACGAAC	1968
GTCGTCAAATT	14
GAAGCGGTTGT	359
TGAACGTGTAG	3574
AGCGTCGCGAA	77
AGGGGGGATCG	84
ACCGACATAGA	74
CATAAGAAAAC	52
CTCGTACCTGA	7
GCTCACGTTGG	7
GTCCGCGTAAG	124
ATACTTAGACG	11
ATCGGAGTAGC	1147
CCTAGTCAAAA	1157
ATTCCTAGATG	51
GTAGCTAATTA	1472
CTAGAACGTGA	2449
GCATCGCGTAG	78
GACGCGAAATA	29
CGTCTTCGATA	15
CATAAACGATC	3
GGATTGGACTC	2789
GCGATTGACCC	2546
CGGTAAACGAC	26
GGAACGCATTG	712
AGGATCGTACG	375
AGAACGCTACC	171
ATTTGGACGCC	306
TTCCGACTGGG	223
AATCGTCGCGC	58
CATGACCCGAG	73
TATCCGGTAAT	944
CGGGATTATTC	53
TACAATTGAAC	727
AAATAAGTTAC	1
ACGTTCGTTAA	449
ATGTCTATGCG	256
TATACGGGAGT	1125
CACGTTGTACG	84
GACGTGAATCG	4
TAAAGTGAATC	47
ATTGGTTAATC	704
TGGACCTGATG	239
GTTGCGGGTAC	1
AATCGCGTATC	331
CCTACGGTGAA	13
ACTAATAGTTC	21
GGGATCGAGCG	57
ACGATCGTCAC	128
GTCGGGAGTTG	4
TAAAGTCGTGC	118
ACATCGGCTAG	111
TATTCCGACTT	57
TAGTCGAACGT	1677
TGAAACGTGTT	96
ATTTGCGTGCG	15
CCGTCAGCTAA	708
ACAAATGCGAA	322
CGATTAGGTAC	65
TTGACGCACGC	322
ACCATTGGATA	235
ATAAACTAAAG	1
GGCGAGTTGGG	1
AGAATCGAGTG	416
ACGGCAGTTGA	268
CTGGTATCAAC	180
CCGATAACAGC	190
GTCTTCGTACA	224
GAGACCTAGAA	1002
ACGCGTCAAAT	62
CCATAAGAAAG	29
GGCTTACGTGT	157
TTATCCGAAGA	18
GAGTACATTCG	19
AATAGATCGAG	15
CGAGCACGTTC	457
CTAGTAGTACG	45
CAGCTAATAGA	5376
CATTCTCGAAT	920
ATGTTCGTGTT	121
GAGCGAGCCTT	735
TGTGGACCCGG	163
GAGCGACTATA	3337
GCCGGATTAAA	33
TTACGTGGACG	53
ATAACGATCGT	37
TTAAAACTCGT	283
GCCGTGGTGTA	6265
GACCTCGTGGC	525
TTTATCGTAAG	6
GCGACCATTAT	307
TGTAACGTACT	390
ACTTCGTGCGG	5
GGCATCACGCG	119
CTGGTCATCGG	9
GGATTACGGCA	3
TGTCGAAAGGC	79
CGAGAAAACTC	85
TTCCGACGAGG	3407
CATTAGATATT	160
TTAACGATTTA	2548
TTGCATCGATT	826
GAACGGGGTTA	182
TGAATCGCTGC	1072
GATCGCGAAGA	250
CATTGTGCCGG	170
GGCAAACTATA	1
CGACCGCATAG	1188
TTTTGGTAGTC	39
CTTCAACGCGA	76
GTATTCGTTAG	61
AGCTTGGTGGA	314
GCGTCGATATT	230
TAGACGTGACT	39
GATTATTACGA	397
AGTATCGTAAA	22
TGACCCGGCGA	98
TGCCGAATGGG	142
CACTCGTCACG	244
ATAATCCGGCT	278
AACTCGTGTTG	4
ATCGGATAGCT	345
TACGAACGGCA	171
AGGTGTCGGCT	79
GGACGATCTAT	888
GAACGGTCATC	40
CTTAGGTGATA	708
TAGCACGTATC	152
GATCGGGGTGG	39
ACTCATCGTGG	551
AGAAATCTTAG	12
TTCGAGTATAT	130
AATTATTACGT	325
CACGCGAATTG	9
GAAAGATCGAC	145
GGTCGATAGAG	2327
ATCATAATCGC	195
TAATCATAGGT	240
GGACGCGCTAT	1062
AACGGGAGTAA	232
CTCATACTTAG	90
TTATCGGCGAA	176
AAGTCGTTATA	24
TTTTCGTCTAC	301
ACGTCGACATG	151
TAACGTGTGGC	60
GCCCGTACTAC	13
TATAAACTCGT	10
CAATCGGACCT	94
GCGCCTAATAG	717
ATATTTGCGGG	143
GATTGTACGTC	65
CATGCTCGAAA	5
AAACTATATGC	424
AGTCGATTAAG	4183
CCGACCCGTTA	291
CCGCATAGTTC	288
TGGTCAAGCGT	258
AAAGTCGTAAC	7
AACAAGTTACA	50
ACGACGGTCAA	1
GGGATTCGAAT	386
TAGGTCGTATG	149
GCCATCGGACC	485
CACGTTCGCGG	409
CTGCGAATAAG	8
ACATTGAGGGT	180
GCCATCAATGG	462
CGCATGCGGTG	3
GATAGTAGCCA	671
GTATTTATGCG	45
GAGAAACTTAA	1
TTCGTAGTAGT	997
ATATACGAGCA	336
GGTAGCGCAAG	2993
CCCTGTGGGCA	194
GTTTGGAACTC	1112
ACGTAAACAAT	1
GCTATTCGTAG	216
AAGCGTCGATA	2
CCGTTATTAGA	620
AGGTTTAATCC	67
ATCGGGCGCAA	1
ACCGTCGCAAT	148
TTAGCTAATAC	19
TAATCAACGAT	947
ACGACTACGCG	31
AGCGATTTAGT	304
AGACGTTTCAC	797
CGCGAACATAA	804
ATAATCGTGCT	776
GACTTCGTGGC	27
TATTAAGTCGG	321
AATCGCGTCGT	3706
GTCATAAAAGA	341
GCAATCGTGTG	434
GTCAAACAAGA	36
TATTAATTCGG	1
TTGTACGTATC	471
CGACGAATCGT	20
GGCGCAACGAT	261
TAAACGGGATC	13593
CATTTCGGACG	3
CGTAGTACAAA	3619
TTCAATCGCTA	100
CCAGTAATCCC	724
GGGCACGTTAC	605
CGGACTCGGCC	1842
GGTCGATGTTC	2538
GCGATTAAGTA	605
AAGCGTCGTGT	825
TTCGGATAGTC	428
GCTAACCGACC	181
AGCAACGTCCT	277
CTGGTTGGACC	416
ACATAACGAGA	39
GGTATGTGGCC	229
TTCGGTTAATT	42
TATTCGACGGA	2
ATTTACGCGAA	140
TAAGAATCGCT	141
GACGTGGTATT	48
TGTCTATCGAG	205
CGTTAATTAAA	89
AATCGTGATAC	254
GCTTCGTAACT	573
GACGACGTTTG	135
CTTCGAACGTA	1
ACGGACGCATT	531
ACGGTAAGAGT	1904
GGATATAGCGT	5
AGGATAATCAC	1
ACTTTCGATTT	9
CTAATAACCGC	32
GGGTGGTCAAC	373
CTGCGAATCGC	187
TGACCGTAAGA	651
GACAAATACGT	105
CGCAACTAAAG	25
CATTAGACGAT	2
GTAGTATCGTT	245
AGTATCGTCGT	253
TTACGCATCGA	240
TGGACGTGCGC	189
CAGATCGGGTT	672
CGTATCGGTAA	155
TGGGGTGTACT	344
CTGAAGCGGGT	1172
ACGTTTAGTAC	888
ATTAATCGTGT	18
AATACGTTATC	249
CTAAGGTTATG	145
TTGCGCTAAAC	476
GGTATCGGAGC	425
TGTGAACGGTA	746
CCAAGCGTGCG	28
TGCATAGATGG	63
GGGTGGTAAGC	717
ACGTGTATCAT	201
GAGCGAACTAG	540
AATAGTCGCGA	69
GTATACGGGAG	71
AATCGTTCGTT	178
ACCGGTTGAGG	236
ACCTACGCGAA	7
GCGAACGCACT	15809
CGTAGAAACAC	358
TTCGCTAAGAG	122
TAACAGATTAG	154
TAATCATACGC	384
TGAACGCAAGA	2
TAAAGTTCGCA	438
GTCGAGCATCG	278
GTTTAACCGCT	153
GTAATCGCTCG	77
CCTTATTCGGT	129
GCAGGTAAAGG	685
CGTCGACTACA	4935
TTTCACGAGGA	28
TGAGACCGTAA	100
ACGTAAGCAAG	672
TTATAATCCGT	67
CTGTACCGGTT	51
ACGTACGTGAG	437
TAACGTGACTA	50
CTTAGCGTGCG	43
TAAGAAAAATC	912
TTCACGTATGG	90
ACCGAAGGTGA	272
GTCGGCGATTC	41
CATAGGCGATT	1205
ATCGTACCGTA	239
CGAGAATCACG	632
ACTATCGGAGT	112
CCGGTATCGGA	579
TGCGTAGTCAA	2
GGTCGATAAAT	152
AACCGTATCTC	1
GGACGTAGTAA	255
TTATTCGTGAT	592
ATAATCGAGTA	37
TACGTGTTCGA	419
GATGCTCGAAT	1645
GCTGCGCGAGT	4369
CTTACACGGGG	41
TGGATTCAATA	105
GTCATTAGGAG	15
GTTATGGACGG	260
CGTTATCGGCA	294
ACATTATTCGG	77
GCTTGTCGTTA	82
ATAGCGTATGT	46
CGGTTGGATAT	78
TTAGCGAGTGT	210
ATATACCGTTG	224
GTAGCGGTATC	306
TTTGTCGTCGA	134
CTGTTTTACTC	209
CCCGATGTAGT	22
GTAGTAGCGAA	261
TTTCGGAGTTT	22
CGCGATACCGG	1
ACTTTCGTCAA	216
TAATCTTATGA	56
ACTCGTTTCGA	14
ATTCGTACGCT	53
GTTATACCGTG	2440
GTGACGGTAAG	129
ATTTTACGGCT	546
GTAGCCGATAA	105
TTCTATCGAAT	65
AGTACCTGACT	7
TGCTCGCCAAC	24
AACGAACTAGA	11
GCGGTTACGTA	144
TTGCCGACGTC	818
ACAAAATACGG	109
GGACTTAACGC	814
GGGGATAAAAC	69
GCTGTTATAGA	1
CACGTTTGGCT	171
TGTGATCGTGC	542
CGCGTAAGCAG	187
CCAATGCGAAA	841
GTAGAAACGTG	1897
CAGTCGGGTAG	87
CCTCGATAAGC	140
ACCCGTGGACG	21
ATCGTCCGACC	62
AAGCCGTCGTC	305
GTTGAACGCAT	605
GAAACCGACTG	111
TAAAACGACCA	70
AAAGTCCGAAT	44
CGTCGTTATGA	265
TTCCTATCGGC	95
CATGTTTGGAT	645
TGTGCTTGACT	100
GACGATCGTAG	249
TACGTCGGATA	1490
AATCGCATATA	156
ACTTAAGAATG	818
TACTACGGCGG	47
CGAGTATCAAA	703
CGTAGCGGTAG	89
GAGACCTAGCT	1035
CAGATCGAGTC	378
GCCGCATGTTT	861
GTCAATAGTCG	131
GACATAACAAT	571
ATTATTCCTAG	396
ACCGTAGTAGT	96
TATCGAAGCGG	135
GTATCTCGAGC	718
GGGTTCACGTT	4201
AATTCGATACT	65
CCATCAAGTTT	1
AATACTAAAGG	369
TAAAGCATGAA	547
CCCATCGGCAA	38
TAGTTAGCTAA	1519
TTCCCGGCTAC	400
CGAAATCGATA	6
TTTACTATACG	80
CGACGTCGTGT	580
GATGTTGCGCG	43
GGGGTTGTACC	28
TAAAGTCGTAC	2
GGGTATTGAAC	733
GCATTGACTAA	3975
ACTCACGCGAA	744
ACATAGTCGTT	138
ATGCGGCACCA	118
GTTTTACTATA	42
ATAGTAACGTG	347
ATTCCGGATTC	194
CGTAGTAACGA	55
CAATGCGAATC	165
TGCGACCGAAC	240
CAATCGTGACG	104
GAGTTTGCGAC	85
GTATTGCGTGT	172
CGGTAAAGATA	291
CCTCATGTTCG	13
AGCTTGATAGT	4565
GTTTCGATACC	168
GTGTATTCTGA	131
GGTAACGTTTA	206
CAACCGTACAT	4
GCAGGATCGTA	2264
GCAACGAGCAT	81
GTCAAATTGAT	1
CTAAAACAGCT	652
ACGATCGACTG	1942
ACTTTCGAGCG	9
AACACGGTCCT	439
TTGGTAAGTCG	55
TGAAGCGCCTA	938
TTTTCTATCGA	204
GATTCGATGTG	154
CGCTTAGGTAG	485
TTATGCGAATG	340
CATGACGCCAG	240
CTTACTCGTCG	87
TTATGGACCAC	22
ACCACAACGAT	109
GCGGTTGCTCA	2
GATCTAGGTGG	30
ATTACGGCAGT	41
GGTGGTGTCTA	130
GGTTACGAATC	642
GTACGCTTAGT	1
TTGTTCGCACT	450
CAGTCGATTAA	111
GCAAGTTAAGT	334
GAAACGTACAG	47
AGACGTGTTGG	2381
CCGTTAATGAA	151
GATGGCTCGTC	60
TGGCTCGAGTC	63
GAGATAAAACA	99
ACTATACGCGC	3
GTGTCGTACCG	181
GCACAACACGT	186
GCAACGGCTTA	5695
TTTCGATTATT	202
ACCAGTATACC	883
TAAGCATGCGA	27
CAACAAAGTGT	1060
GGGTTCAATCA	4626
AGCAACGTCAA	21
TACGGTAGTAC	252
AACATCGGAGA	848
TAACCGCTGTG	547
TGCTACGAGAA	152
CGGCGTAGCCG	190
TTCTCGAGGAG	333
CCCAATGGCTC	4
AGTAACGCTCC	115
GTTCCGACCCG	105
AAACAGATTGT	20
ATTTCGGGTTA	158
CAGTTGATAGA	46
CCTTTACGAGA	294
CCAATGTCCGA	1594
ACGTCAATTAT	764
GAGGATCGGCT	8
ATTGTCGAAGA	13
ATTGGGCTACT	21
GTGCGCGAAGC	26
AACCGCATGAC	175
TATCGTCGCAT	1271
ATTTTACGAAT	62
CCGTTAAGTGT	2
AAACGAATTCG	34
ACGAAAATATA	46
GTTGCGGGTAA	326
GTCAAACAAGC	729
GAATAAATCAT	322
AACTGCGCTGA	94
AAATGCGAATA	394
CGGCGACCGTT	2510
TTTCGAAATCA	18
AGTTCGAGTAA	3
CACTCGTATGG	156
TGGACGTTATG	1055
TGAATAACATC	647
GACGGCTTATG	371
CAACTGCGAAC	430
AACTGAACATA	18
TTCGTCGACTA	2
TGGCATGCGGG	388
AGAATCGTGCT	464
ACCGCAATCCG	494
ATCGGAATTAC	502
CCTACGGTATG	433
TATGGTACAAA	177
CTACCGCCGGG	34
GGTTTATCCGG	71
CTTTTGTCGAT	21
CCTGCGATATA	10891
GACTATCGACA	12
GTAACGACTGG	53
GTGCGGATGTG	2127
CGGGATAGTTC	271
GCACGTATGGA	3574
GCGTACGCGAC	7455
TAAAGTCGATT	3
GTCGAGTACCG	919
CCCTAGTCGGG	307
GCAAATCGCGG	95
TGCGTGACGGC	1188
GGCGGTAGCCG	158
TGACCGTTATA	17944
GATGACCCGGC	47
ATAGTATCAAT	1285
GCAGTACCTGA	4528
ACTTGCGCGAA	1
ACACGCGCGAT	128
TGGCATCGAAG	53
CTAGCTAAGGG	1583
GCTTGTACGCC	210
CCAATTGACGC	140
GGCGTAGATAA	268
TTGACGGCAAT	297
GAATAACATAA	167
ATAGATAACGC	66
AAGCATTCGTA	370
CTTACGGCACC	392
CGAAAGTCAAT	124
ATGCTTCTGTA	37
AGAGTACCGTG	559
GTGTTATCCTA	151
CGGTAACTATG	140
GAAAACGGTGG	458
TAACAACACGC	1052
TGCCGATGTTC	1013
TGGAACGGCGA	147
CGTTGTTATGT	100
CATTGGGCTTA	4801
CATTAGGACGA	18
GCCGAACTCGC	867
AAAGCATGACT	19
AACCGTTATAA	187
TAACGATCGAC	71
TAAAAACAGAG	869
TATAGATTCAT	22
GGGCTAAGGTT	591
TACAAAGTTCC	2657
CGCTAAGAGCT	157
AGCTACGAAGC	138
AGAACGTTACA	350
GAGAGTAACAT	32
TTCGACGTAGA	375
ATACGGCGAAG	27
TTAATTCGGAT	1236
CGATAACATCA	835
GCCATCAATGA	114
CTCACGGTAAG	3
CCAATACGGCT	79
GATAGCCTTAT	2
AATATAGCGAT	104
CCAGCGGGTAG	1199
GGTGCGGTTGA	353
TGATGACTACC	608
CCGTACTACAC	255
TGCGTCGTGGA	325
CTGTACCGGCT	18
GCGTAGAATAA	146
GTACGAAGGTG	344
CCGGGAAGTGA	7637
CGCGTATGTAC	1016
GCCAATAGCGG	212
GCTAGGTCGTT	659
AGAAAATCGCA	1051
GTAATTTCGTA	360
TTACCGTTGGA	8152
GTTTCTGACGC	1110
TTCGCCAGACT	309
CCCGAATCAAG	213
CCTGACGGCCT	3194
GAGAGCTACGC	224
GAATTCTGTCA	822
GACACCGGTCA	145
CGAGCATTGCG	278
GCTAAAGGACG	444
GGCTACGAAAT	26
GTACGTGATCG	154
TTCGTGACGAT	13
GATAAAACTAT	1479
TGCAAGATCGC	1
GCCGACGTGAT	178
CCATGAGTAAA	12
ACCCCGTTATC	604
TAAGTTCGAAA	231
TGCTCGTCGAG	5
CGTCAACTATT	67
GCCCATGCTTC	1019
CAATTATGCTA	232
CGTAGATTAGG	722
GATCGGGGTGT	8930
CCCTACCGTCA	5613
ACGATTCTCGT	1176
TTTAACGAAGG	75
GCGATCTATCA	71
GCGATCGCGAT	1417
CTTCACGAATC	33
CAAATCGCGAC	21
ACCCATCGGTT	1362
GTAGTAGTCAA	296
TTTCATCGGAT	809
AGTGTAGGTAC	80
ATCGCGCTACA	2904
GGATAATCACC	218
TTGCAAGATTA	159
GTTATGACGGC	2730
AGCTAAGCCGT	1517
GCCTCGTAGAT	117
GATAATCAAAT	182
CCAAAAGATAT	198
GACTACGAAGA	71
CTAATGAAACC	388
ACGCGTACGTA	1169
ACATCGTGATG	434
CATAGGCGAAG	4511
CTCTCGTATCG	997
ATAAGCAACGT	145
AATTTGGTAAC	43
CCCGAGATAAG	30
TGTTGGTTATC	494
GGCAGTATCCG	2044
CGGCTACGCGT	164
ATTTGCGACTT	1880
CCTCGACGCTG	275
TATGACCCGAT	1
TAGGCGACTAC	363
GAGCGGTGATA	583
GATCTCGGCAA	178
AGTAGCCGCTC	151
AGGCGAGTCAT	222
CTCGGAGCGAT	1
ACAAGCGCTAA	180
CTATACGTGTG	24
CCGAAAAAACT	52
GATTAGCTTGA	1
CCGGAGTTGGG	15
GGTTCACGGGC	121
GACTCGTCAAG	189
TGCTATCAGTT	2828
GTATTGCCCAA	21
GACTACACGGA	86
AGACGACGCAT	3041
ATTATCGAACA	366
TGCGACTGGCC	227
GGATTATGCTC	3
TATCGGGATAT	26
GAATCGTACGA	31
TAGTATCATAG	6407
TGTAAAGATGC	948
GGCTCGAATGG	12
GCGCTAACGCT	318
AATAGATGGCT	45
ATGCGAACGGC	122
ATATTTGTCGA	17
TTAAGGTGTCC	100
GCCCATCGTCG	299
TAACGATGAAG	898
CCATTGTTCAA	23
AGCATGTTGGA	1962
GTTAGCCGTAT	300
AATCGCGATAT	1
GGGTTCCGACT	52
TATCGTTATAC	176
GCAAAATCGGT	144
TAAACAAATGT	22
AGGATCGCTTA	363
ATTCGTGGTAA	373
GGTTATTCTAA	842
CCATCGAGTGT	94
CATTAATCGCA	5270
CTAGTCAATGT	244
ACACTATTCGT	41
AGGCAGTAAAG	46
GCTATCGTCTC	2862
TATAGCGAACT	562
GGGTCTGGTCA	40
AACGAATTACT	3916
ATCATGTCGGA	123
CCGGCATGACA	396
TACAAAGTTAC	2
CGCTGTAACGG	7
ATTATCGTCCT	143
TGTTCGTGATC	439
GTTAACCGTCG	822
AACGTTTAGCG	448
GTTCACGGGAA	137
TGGAAATCGCT	99
AAGTCGGAACG	222
ATTGGTATTCG	36
AACGTAGCCAC	275
GCTCGTTTAGC	1535
CACGTCGTGAG	425
GAGATAATCGT	102
ACAAGAGTACG	30
AAACGTGCACC	376
TTCGTGATAGC	2227
CCGCGGTGGAG	304
TGCCGATCGCT	408
TACGTAATTTG	215
GTTTATTCGTC	640
TAGCGATCGGC	163
TGTCGTCACCT	440
AGGTCGAATGC	80
GGGATCGTGCG	127
CATACGTATCC	2131
TTTAGTATCTA	142
GCGCTATCTCA	51
GTACCGTAACG	50
TGTATTGACAT	219
ACCTCGGAGTC	42
ATTATCGAAGC	4
ACAAGCCGCTC	35
ATAACGTCGTC	208
GTAGTCAATAA	78
CATAACGTACT	3686
TGTCGGAGCCT	1200
GCGATTGAGGC	41
TGGTGTCGGAT	689
AATGTACGTGG	2
CACGGTAAACG	331
TGCGGTATTCC	213
TATTTTCGACA	10
TGCGATACTTA	180
CAGGTAACATA	13
ATAGCAGCACG	278
GTACATTGACG	1018
CGAGTAACTAT	900
GGAAATACGTA	2787
ACCCATGCTAG	96
CAATCGCTCTC	161
TGCTTGATTAA	51
ACAGATAGTTC	48
TACCAACAAGC	106
CTACTCGCGGT	5
CTACGAAATTG	216
AATAACGTTGT	87
CTCATCGCTTG	1294
TAGATCGAACG	989
TTATTCGTATG	239
CGGGCGTAATT	47
ATTTTCATAGA	128
AGTCGGATTGC	1628
GGCGATCGCAC	2155
GTGGACGGAAC	1
CATTAGACGCC	61
TAAATCGAACC	289
GCCGTCGTCAC	1422
CAACGGTATTT	20
CTAAAACGTTC	9
GTCGTATGTAA	6
GTTATCGTGTA	1
CGTAATCGTGT	1636
TTCACCCTAGT	23
ATTCGCTTGGT	20
GGATGACCGCC	333
TGGACGTAGTA	6
ATCGTCGCAAC	4282
CTGGTTCACGC	48
TTTCATCACGG	73
CTTATCCGGGC	132
CGCCTAAAAGA	125
GATCACGGAAA	49
ACTGCGACCAC	1794
ATAGCCAATAT	144
TGACCCGAATG	62
GGTTAGCGGGG	47
GTAACGAGGAG	14
ACAGATAACGT	287
AAGTATACGCG	6
GGGTAGAAACG	258
GTCGGGATAGT	1629
ATAACATATAG	123
CGAATCGGACG	982
GCAAGTACGTT	215
TGAGAAACAAC	4545
AGAAATCAAAT	180
AGCGTAGCGAC	2555
CTTATCGCGCG	171
AAGTTATCGCG	27
AATACGTATCC	57
CACATCGTCAC	505
TAGCCGCAAGA	80
CATCGACGAGA	77
AATCATGGGAA	152
CGATGAAGTGG	79
GTCGACTGAAG	149
GAGACGTACCC	1388
ACTATCGACGC	29
CGAATGGACGG	4077
AGGACGGTGGT	4
TACGTTTGGAA	119
AGCAGTTCGTC	43
CAGAAAATAAG	553
GCGGTGCGATT	323
CTAATCGGGCA	157
TGCGATAACGC	264
TACGGTGTAGA	70
CTCTTCGAGCT	2
CACTTAAGAGT	5469
GAGACGCATAT	172
GTCTATACGGT	1341
TTTCGCAAGTC	40
AGGCGTAGTAT	215
GGAACGATATA	285
TACTAAACGTT	1343
TTTCGGCACCA	490
TTGGTTCGAAG	15
TATAGATAGCC	49
CCGCTGTATGT	1465
ATCACGATCGT	3457
GCATTCGATAC	373
TTCTTGGTAAG	393
GGTCAATTGAA	113
CTTTCGACATA	52
ACCTAGATGTA	1
AGATGCGTAGT	1
CTTATACGCTG	289
GCCGATAGCGG	128
CACGCGATACA	1865
CGCGATAGCTT	237
ACTTTCCGGAT	123
CACATCGGCAC	1034
TAGAAATCTTG	23
CGGTTCACCCT	127
GACCCATCGGT	341
TTTGGAACATA	14
GACGCTATAGG	238
CGACTGCATAC	7
ATGTACTATAG	40
ATCCGTCGTGG	1
AACTATGCGCT	1093
CTCATCACCCG	221
GTAAGGTTAGC	311
CCATCGAGTAT	353
AAAACGTCGTG	1
GTGGTCGTGGA	1861
TAGTCATAAGA	597
CCGATCAATGT	130
GCGTGCGGTAG	693
GTCGTTTGGTA	104
GTGTTATAAAC	41
AAAACTCGTGT	339
ATTGCGACAAA	3339
ACAAATCGTCC	23
AGCATACGAAA	987
GCCGTAATTAT	2721
ATGTTGGACTC	78
GTAAGTCATAC	62
CACCGGCGTAA	706
CGTCTCGCGAT	12
TTGTACGCTTA	209
GTCGAAATTCC	1440
GCGATTATTCC	51
GACGACGATGT	230
TTTAGCGTTAA	609
AACGTAGATTC	444
GCATATAGATC	454
GCTATCAAATC	170
GAAAATACGAA	492
GTCTTGTACGA	275
TAAAATAAGGC	38
GACGTTAATCG	84
GGAATTGGGCA	183
TGTCGTGCGAC	7
TGCATATGCCT	790
GGTTCACGAAA	86
GGTAATCGAGC	3096
TACGCTAAACA	67
AAACCGAACCT	306
CGATAACGCTA	664
CCGGTCAACGT	1714
ACGAAAGTAAC	110
AAGATTCTATG	226
GTGCGACTTCC	15
CGAAAGTCGTG	415
ACTAATAAAGT	1811
GACTTGCGTGG	539
AACTTACGAGA	26
TAGCGGTGTAG	301
TTCTGGTACAG	124
CCTAAACTAGA	104
ACCCGTAGTCA	1640
CATCGTCAATC	331
TGACCGCTTAT	1023
GGAACGTAATT	3124
CGGAGTTGGGA	116
GGCGAACTATA	750
CTTAAGGAAAT	95
CGCTATACGTT	530
AAGCCGATAGT	277
TTCGGATTGAA	404
GTTGCGCTACG	92
TTCAATGTATT	298
ATTTCGTGATA	1
GTGAGCGGTGT	1
TAAAAACAGCA	7
GTTACGGCATC	1579
AACTGCATACG	77
CGCTGTTATCC	1110
CCCGACTAATG	385
AAGATTGATCC	306
TATTACGGACG	51
TATTCTGGTAG	45
ATCTGCTTCTT	48
TTCACGATAGA	65
CTCGACTAAGG	67
TTCAATCGCGT	531
CAATCAAATGT	511
CCAGCTAAGGG	7634
ATCTTTGGATA	26
ACCGGCGATTC	277
TAGCAACGCGT	267
GGGCACGTTAG	473
GCTTACTTAAC	93
CGTAATTTATT	150
CGGGGTGGAGC	693
TGGATATGCTC	762
TGACGAAAATC	41
TAGGTTCAATC	49
GAGAAAACGTC	12
AACCGTAGCGT	1522
GGCTCGCGAGA	4
ACCGTGACGGT	366
CTAGGTAGGTC	60
ATCTCGACAAT	203
CACGAGCGCTA	1283
GCGATTTAATC	341
ACCGTAGATAG	750
CGAATTGACCG	599
CTCGTCAATCC	1138
CATCGTTAGAC	18
CGCAAGATGGA	189
CGAGATACTTA	259
CTCGAAATGTC	12
AAGCGTCTATC	20
GCGTACGCTAC	1027
GCGGTTCATTC	389
CTCTTACTTAG	99
CTAGTAGGTAC	21
TGCGATTGGTT	245
CCCGAATGGCT	175
CTGCATCTAGC	1976
GGTAAGTCCGC	7
GCAATCGAAAT	222
CCGACGAAGGT	246
AATTCGGGTGT	54
TGAGCGAATAA	434
ACTATCGGTGC	24
ATTTTCGTTCG	82
CTTTTCGAGGA	1277
GGTTATGTCGA	71
GTCTTGTAAAC	3
ATTGGTTGCAA	41
CTTGATCGCTC	11
CTTGTCGAACA	623
ACATAAACGGT	252
GTCCATTGTAC	343
TAGATGCGAAT	199
GTAGTAATCCA	377
CCACAACGTTA	1391
AGATCGTATGT	1195
TGGCGGTTATG	114
GCAGGTAGTAC	24
CCTGCGAACTA	3
AGATCGTCAGC	1788
AAGCAACTAGA	4
TGATACCAAGC	174
TTCGATGTACT	1235
TGACGCCAAGC	589
GGGTATTTGTC	73
CGGATTCGTTG	337
TTGGAACCTGG	1
ATACCGGTTAA	2800
GTCACGTATCC	10
AGGTTCAAAAG	967
AATAAGCATCC	49
GTGGGCAAAGT	178
TACTCGTCGGA	119
ACTTAGCGGTT	281
AGCGAGGATAA	197
ATGCGACATAG	547
CCTGTTAGCGA	3
TTAACGTAAAC	108
AACGTAACTTG	362
GGACTTATGGG	1453
GTCACGTCAAT	1622
CCCGAATTATG	12
TGCTCGATGAC	96
TAACTTAGTAG	857
ATATTCGCTGA	1321
CGATTGACTAC	216
ATTTCGTCGAA	810
GCGATATAGCC	79
AGTGCTTCGTC	191
CCGAAAAACTT	3990
TGTTGGAAATC	218
AAGCAATCCCG	59
AGTACCGTCGA	433
CGTGAACGGGA	473
CGCCAATAAAT	3105
CTTTAACTTGC	782
TGGATCGGGCG	38
CTTACGCGAAC	387
GCGACCACGTA	1950
CTTCAACGTGA	29
AAGAGTACGCT	256
TTCGAATTGAG	357
GCGCGAATCGG	498
AAAGCAGTAGG	23
AATTGATCAAA	118
TGGTTAGGCTG	81
AAACTAGGTTT	122
CTCAAGCCAAC	7
CTCACACGAGC	280
ACAATTAAACG	506
AATGCGTCTTG	1007
GAGTACGAATG	64
ACTACACGGCG	265
AATAACAACGT	10
TGACGATAGCA	286
GATCATAACGT	2010
GGACTCGGCCT	493
GCATTCGTTAA	40
CTTAATTATCG	23
GACAGTTCCAA	101
TTTGGTAGTAC	6
TAGATCGTGTA	4215
TTGTAACGTAA	107
GTTTATGCGAA	43
GCTACCGGATG	381
TGGAACATGTT	422
TATCCTAGTAC	407
CGCGGTGCGAT	66
CACGATTTAGT	1
GCTCGAACGTG	748
CTTCGTCTACA	15
TAGTCAATTGA	159
CGGAATTATCG	336
CAACACGGGAT	5
TTGGCGGTGAA	11451
TTTGACGCCAA	68
CGCTCGAGCTA	76
GTTGGTAAGCA	299
AAGATCGTATG	7
TTGTTATCCGA	15
ATCGACAAATT	204
CAGATGCGTCA	1764
CCTAGATGGAC	2119
GGGCGGTCATG	6860
AAGTCGCATCG	81
AATATTCTCGT	720
CGATGTTTAAA	12
TACTAACGACC	340
CGATAGTACAA	927
TTAGTGAATCG	287
ATGTCTATCAT	1012
AGTAAAGTCGA	1
ACGGTATTTTC	491
GGTAACGTCAC	2
TGCATATACGG	59
CGCATAGATTC	156
GTTCGTGTGGA	547
AATTACGTTTA	134
TTTCATTCGCA	74
ATCGTTTCACT	542
TAACGTAACAT	582
GTCGTCACGTC	142
ATCGCTAACGA	20
GCGGCGACATG	1120
AAACGATGCGC	2557
AGCATACGTTT	36
ATAAATCGGCC	1461
CTTAGCCGGCT	179
CTTATAACAGA	614
TTCATAAGCCA	146
AGAAATTGACC	1534
GATTGGGCATC	87
TTAACGTAGTC	2939
AGAATCATGGG	2250
GGCTTGCGGCA	198
AGTCGATTTAG	291
CCCGTAATCAT	502
AGCGTCCGAAA	989
CGCATTTACCG	111
CGATATGCGCG	49
AAGCATGCGAA	138
GAGTGCCGGGC	80
AATATAGCGCC	189
ATCGTGCGGAC	1498
CACCGGCAAAT	1745
AGCTAATCACC	226
GACCGGTAAGT	672
GTAAGCGTACC	1
GTATAATCCCG	106
GAATCGGTGCG	275
GTGTACGTCCT	272
TACGTTATGGG	174
TGACGATACCG	2586
GAATCGGGAGG	747
TAAAACCGATG	436
CTTTAATCATG	48
CCGCCGGAGTC	316
GTGTATTCGCG	35
CATTGGATGGA	120
CGCTCGTTAAG	2
ATTCCGACGAC	201
CATAAGCGCCT	435
GCAATCATGGC	219
TTCGGACGCAC	2043
GTCTGTACGTA	2531
CAAACAACTGG	417
CACTTATAGGC	8
CAGCTACTATG	344
CTATCTCGAGG	937
ATTCTGGTCGG	125
GTGGACGATAC	61
GGTCGGCAAAT	138
ATTTTCGTATC	61
GGTATCATAGT	369
CGCTTATGACC	192
CATCGACGCGT	1
CCTGCGCTAGG	72
TGCGTCACGGT	981
TTCGATACATT	311
GCACAACGAAT	12927
TTAACGTCACT	178
CACCATTGATT	4
CCTCGGCAGTA	56
TTTTCTTGACA	276
CAGCGTAGAGG	307
CTCTCACGGGC	14
GAGCGCTGACG	79
GGGCTTGGATT	39899
TTGTCGATGTG	2759
CCGTCGTGCAA	15
GTGCGCGACCC	29
GTATCGAGCGA	363
GGTAGCTAAAT	356
TACGCGAGAAT	72
CGCAACGTACT	200
GGTTACGAGCC	109
CAAGATATGGC	12681
TTACCGTTATC	783
CGCTGCGCTAC	20
CATAAGCCGTG	1404
TGAGACGCTTA	45
TAACTTAGGTG	1632
GCGTTATTAAG	979
CTCGAACGCAA	1370
AGCCGGTTAGG	186
CTACACGGTGT	571
GCAACTATCGA	291
GCGCGAGTACA	3184
GTCGAAAACAA	46
AAAGATTACGC	54
CTTGCGAATTA	4488
CTTGCGAATCG	742
TATCGCTTGCG	12
TTCTGTTATAA	72
AACGTACCTGA	174
CAGTCGTTATC	15
TGATTAGGCTG	125
CGGATAACAAT	2013
TTGGATAACGT	207
AGCGATCTCTC	500
CACGATTGCGT	619
TTCCGACGTTA	969
ATCGCGCTATT	220
CCGTCAAAATC	1691
GGGACGTAATG	601
CGGCTAATCAC	64
AGACCGCTTGG	1
TTCGCGGTTGA	11
TTGGTCGCACT	63
TAGACGTACAT	890
GTCATCAAATT	595
TGAGTAGCGAA	348
TAACCGTGGAG	1417
GGGTTGTTCGA	219
AGGAAATTCGA	2164
GGCATCTATAC	2419
AACGGTAGTAG	3
ATCGTCAATAC	234
GGTTAATTCCG	318
TGCGTATGGGA	515
TTAGTGAACGC	530
TGGTAACGACA	3201
TTGCGACCGTC	784
AGCGTGGTGTC	47
GATATACTATT	101
CCTAGATTCCT	22
CGTGGTAGGTC	6002
CATTCATTAGT	301
GCTTCGACATA	1074
GACTTATGTAC	86
GTGTTCCGGAG	1
GCGATCGGACA	2304
AACCGATAGTG	3141
GGACGTGAACG	254
AAGAATCTTGT	510
CCATCGTCGGC	494
CCGACTGGGCA	57
CAGGATAAATC	355
GGCGTGTTTTA	1855
ACAGGATAAGT	35
AGGATAGTTCC	302
GGGACGAGATA	263
TTCGATTGTCC	274
GTACGCCGGCG	1
AAAGTCGAAGT	2912
GGAACTAAAGA	717
GTTCATTATGA	362
AGCGAAGTTGG	467
GCTTACACCAA	257
CTAGCTAATTA	660
CCAATATAGAG	145
TTTAGTACGCT	31
ATGTCGTCGAA	43
GGTCGGGATAT	1122
GTTAATCACGA	270
AGTACGTCAGC	447
TTAGCGAACCT	235
TGAGCGATTGA	3966
ATCTTATGAAG	844
AGCCCGTAATT	93
CGGCATGCGGG	953
TGCATGACTAC	1543
ACCTCGTTATT	1
AAGTATCAATC	1811
AAGTCGTGAAC	8
TAAGTCGATTT	565
CACGCTGACGC	4
AGGTCGACGAA	119
AAAGATCGATG	46
ACTCGCGGTAA	39
CTATAATCGTT	109
CGCGAGTCATA	577
GTGGGCGTATG	76
GTGCGACTGAA	569
ACCCTAGATAG	1833
ATTGGTCGAGC	179
ACGGCGATCTC	4507
CATTAAGAAAG	13
ATCTCTCGTGT	45
GCGTAACGGGG	3
CCCTAGATGCC	2153
CGTTATCGGTT	3924
AAGCGGTGGTC	152
TTCCGACATAT	63
ACTTCTTGGTA	120
AAACGATGACG	63
AACCGATCTCA	20
AATCGTAAGTT	389
GATGCGGTGGA	3961
ACGCGGTCTGT	509
CCTTACCGTAA	123
ATTAGGCGAGG	5
GGGCGGTTAGA	19
ATTCTATGGTT	429
TTGCTTGGACT	196
CCATTGACAAT	2
AATAACGAATA	108
GTCAAATACGA	1
TGCGGGTCAAA	196
AAATAAGAAAC	177
AAATACGGTAT	1
TACGCTTATGA	167
TGCGCTACGGG	1
TGAGTAACGGC	2
AATTCGTCCGT	234
CTTTTGGTGGA	71
TGGCATCGTCG	438
GCCGAATAAAC	257
ACGTAAGGCAG	13
CCATTATGTCG	136
GGGTTGAACGA	4
TTTTCGGTACA	54
TAGATCGTCTG	271
AACACGCTTAT	662
GGTGATCGTTA	271
GTCAACGGTCC	442
AGGATAAAGCA	1749
CCGATAAACGA	150
TTAATCAACTG	569
CATCGTTCCGC	108
AATCGACTACA	2393
CAGCCGCACGT	580
CATTCGGGAAG	163
GAGCGCAAGTC	379
AATCCGGCTGC	1075
GGGCTTGCGAC	42
ACTAACGCATT	143
ACCTTATTCCG	114
ACCTACGCGAC	1499
GCTTGGAAACC	37
AGCGATTGCGG	49
CGATTAAGTCG	161
GGTCGACTAAA	824
GAGCGGTTATT	166
TAGCGAGAATA	123
TTGACCGATGC	27
CATGACCCGTT	796
GCGAATTGCGC	177
CACGCTATCGC	365
TTCTACGGCAA	17
AGAATCGATAG	144
CCATTGCCCAT	259
CTCGATTTACA	155
CGTCGAAAACA	74
GCCGGATTCGG	813
CATGTTTATGT	79
ATTGTACGCTA	125
TGTGAATCGGA	486
GTCGTATCGGG	6607
TGCGGCCAATT	102
GCGCTGTAAAC	187
GCGGTTAAGGA	471
CGATTAGCCTA	1
AATCGTGATGA	613
ACACGCGGTAA	139
CCAATAGATAT	547
GGATCGGAAAA	603
ACGACTACGAG	830
ACGAATTCGCA	1
ATCGTTAACTA	574
GTGATCATAGA	136
GCTGCGAAATC	152
TTAAACGAGAC	1104
ACTAATGCGAT	57
ACCGAACGTCC	2
TTTCCGACGCC	203
CCGTCGTTTAA	57
ATTTCGTAGAT	918
GCTCAACTAAT	5594
TTAGTAATCGC	680
ATTCTATAGGC	8
TGAGCGATATG	39
ACGTGCTTGTA	40
CCTCGTATGGC	2212
AAGATGTGGAC	54
TGGTTACGCCA	456
AGGTTACGGTC	356
TTACCGTGGTA	55
ATAAAACTCGG	137
CCGGCGTGTAC	371
CAGCACGTTAG	238
GACCGAAATAC	1044
AACTAACAAGA	528
TGGGCTACACG	545
GATTTCGGGAG	289
CCTAGGTGGTG	156
CTCGTCGGAGA	77
CAGACGAAAGT	5343
AAATGTCCCGG	574
GTGTCTACGCA	3531
CTATCTCGTCG	1052
CCCGATACCGG	5776
TTTATTAAGGC	611
TTCGTATCCGT	179
TTAGTACCCGG	606
TGAAACGATTC	3549
ACGTCGTAGTA	127
GACCGACCCAT	6
GTACGAGCGAT	46
CGAACGATATA	992
CTAGGTCGTAC	252
TTCGATGTAGT	101
GTTCACTTATG	940
TGGATTCTGTC	6360
GGGATTCGGGC	4717
GTCGGGGTTAA	23
GGCCATGCGGA	109
GTGTATCGAGG	487
ACTTAGCGGGG	4
ACCGCACGCTT	399
GCTCGATGTAG	563
GACTATACGCA	399
GCAAAATATAG	96
GGCAAGATTGT	933
CATCGGCCAAA	145
AGTCATTCGAC	134
AGTTTGGTGGC	520
GCATTCAACGC	28
CTGTTTTACTA	1437
CAAAAGGCAGT	7
TAATAAAGTCA	175
TTTAGCTTACC	1077
AAGATAACCGA	371
GCATCGGCACG	775
ACCAATGCGCT	1
GTCGACGGTGC	3081
GAATCGAATGC	62
ATGAGTACAAT	49
GAACGCGGTCA	5
GTTTCATTAGC	1
CGTAAACTCGG	2148
TTAAGTACCGC	71
GATCAAGTTAC	436
CATCTATGCGT	133
GATATGCTTGT	4
ATCTTTTGACC	783
CAACGAATTCG	75
TGGAAATCATG	25
CGCCGGCTTAG	141
CACTTAAGGAC	27
GTCGAACGTGT	943
TTGTACGAGCG	87
AAATGTCCGAC	495
ACGAACGTTTC	247
AACATCGCATT	454
GAACTCGTAAT	265
CTCAACGGTCA	165
CAGTTCGAATT	100
GCCCGTCAGCC	506
ATTACTCGCTT	232
TTACTTATAGA	7
GGATTGCGGCG	12
ATAGATTCATT	303
ATGGTATCTCG	491
AGTTATCGCTT	50
TATTCGAGTCC	10025
ATTCGTAACAA	47
AACGCCGTAAC	1
TGTACCGGTTA	5807
CGCCGGCATCG	36
GGAACATATGG	68
AACATGCGGCG	7
TGTCGTATGTA	670
AGAGTACCGTC	37
CCGGACGGCTG	912
TGACAAATAAG	39
CGCACGCTACT	659
TTCAATCACGT	206
ACGATAGTTGG	25
TGAATCGCTAT	119
TGTCGTACATG	23
GGGGCGCTGTA	452
ACATGTCGAAA	428
CGTTACGGCTG	105
AGACCGATCAC	409
CAATTGCGATA	248
GAGATAACGTT	4
ATTCTACGAAG	2581
GGGGACGTGGA	326
ATAAGTTCGCA	3373
AAGACGTCGTA	134
AAGTCGCGCAA	70
AGCTAATTAAA	1222
GTATCCTGACA	6
GTCTTCGAAGA	64
ACACGAGCAAT	189
AGTCGAAGCTG	158
AGGCTAACGAC	237
AGTCAAGTTGG	107
CGATCGCGAGT	51
TGTATCCGGAG	53
GGCCGTAACGG	85
TAGTTACGCAA	99
GCATGCGGGTG	156
CCGAACGCTGT	252
ATTCGGCGAGC	1
AGATTCTACAC	448
TTTACTAATGA	2
TTTCGCGAGCG	20
TAATCTTAGTA	1258
AGCCGTACGTA	127
CGCCAATTTAG	643
ACAGTCGAAAG	40
ACTGCATGAAA	228
AAGCGGGTCTG	315
GCGTCGGAATA	99
GGTAAGCGGTC	1056
TGTAAACTAAT	2140
ATCTAGCGGGT	4
CAAGTCGTGTG	441
TGATCAATTGA	76
CCTTCGTGCGA	629
CGATGACTATC	600
CACGTCGGCGA	4
TAAGTTGTAAC	18
CTCGATTGTCC	1686
CTAATAGTTAG	286
CATGCGATCTA	2
CAATCAACTAG	17
GGCTTGTCCGA	12
GCCATGAGAGT	72
CAACTAGATAA	338
ATATACTTAGG	3
GCTCAACGGTC	429
TGCGTAAGAGC	1534
GTGTTCAAATC	218
CCTATACGGAC	259
TAGATTCGCTT	276
GCCAATAAGTC	83
GACGTCACGCG	11
CGTAATCGTCA	1
AGCGAGTAATT	60
ACTCACGATGA	101
CGGGATCTCTA	344
GTGGACTTGCG	5
GACGCGGTGAA	19
CCTTACGTTTA	240
ACGATTGTCCG	24
ACCGGTTAGCC	130
GTATCGCATCC	617
TAGTCAATCAA	116
ACGCGATTGTT	298
CGAACGTCACT	2932
ACTGGTAGAAC	86
CCGTGACGACC	4
TATCGCATATA	897
CGCGATTATTC	205
ATAGTCGTGTT	660
AAAAGGACGTC	121
GCCGTAGCTAA	65
CCGAATTCGTT	62
TAGCACGCTAC	62
GAGACGCTCGT	108
AGCCGAAGTGG	5625
GTCTGTATGGT	179
GGCATGTCGTC	1281
GGCACGCTCGT	5
GAGACGATGTA	4
CGTAAAGTTGG	1959
TTTCTGTAACA	346
TGCATACTAAA	490
GCGTCAATTTG	992
CAGTTAGCGTA	225
TTCACGCGTAA	224
AAATCGGACAG	252
AGAACGTCGCA	2657
CATTCGTCGAT	2224
CTGTTCGAAGA	21
TGAGTCCGTCA	285
AGATTCTGGCC	71
GTGACCGTATG	147
TAGATCGGTAG	229
AATTGGAATGC	2
GAAAATCTTAG	73
TAACGTCGGCA	136
TAGGTCGTACG	35
TTCGGTGTAAC	553
GAGATAACAAG	53
ATGAGTAACAA	392
TGTCGTGGTAA	5
CACGTTACACC	1593
GGCCAATAGTA	1130
TAGTTACGAGC	202
CTTGCGTGACA	433
CGATTGGTTGA	870
ACATAGTCAAG	110
GAACGATAACG	445
TGGTAGATGCT	2048
ATTAAGTTAGC	114
GCGTCACGCGA	308
TTAGGTAAGCG	212
GTGTGGGCTAA	212
GATTTAGCGTC	233
GTGCAAGTTAT	95
CTAACGTGTGG	10
GCTTCGTGAAC	518
CATAGGTCGGA	494
GTCGCGAATTG	860
GATTGGTTACA	203
TTTGATCGTAG	71
CAGATTTCGAA	179
GCGAGTAGCCA	3019
GATGTTGCGTA	630
TTAGTATCTGC	1060
CGATGTATCAG	126
TGCAAGATTCC	460
CATAGTAAACT	922
CGTTGGAATGG	1
AAGTCGACTAC	6
TAATTATCCGT	96
AGCAACTAACC	914
TTATGTCGACT	105
CGGAATTCCGT	383
GTCGATTCGCT	2962
GGAATTACTAT	240
AGCTACGGCAG	3435
ATATACGGGAA	1516
ATGGTTCCGAC	7
GCGTGATACCG	53
CTTATCCGGCT	366
CCGCATCGGGC	226
TACATGTTGGA	2883
ACCGCATGACA	1156
GGTTCGCGAGT	2
CGCTTAGCGTT	6
ACGGACGTTCG	19
ACTTATTACGG	109
ACCTCGTTAGG	3912
CGGGTTATAGA	388
AGGCTACCGGA	226
CAGTTCGATAT	136
ACCGTAACGTA	554
AGCGTAGATAT	5657
GACCCATCTAT	34
TGCACCCGGCT	37
CAAAGTATAAT	3
GTTGAACGCTG	12
GAGCGCCGGTC	2855
GATACTAACAA	3064
CCTGACTAAAG	568
CCTATGGTATT	112
AGTAATCAACG	303
ATGTTCGCTAT	2
TGAGAGTACCG	653
ACCTCGGCATC	502
CGGGAGTAGAG	254
GGCGCTATCGT	320
AATGTACCGTG	2070
GCGAGTCAAGG	153
GTCGTCACGAG	103
TACGTTCGCTC	2
CGACCCGACAT	231
GCGATTCGAAT	2
TTAGGTTCAAC	577
TGACGAGCAAG	3454
CGGCTTGATCA	889
AGGAAACAACT	532
GAGTTGGACTT	2
ACATCGTCTCG	1
TAGATTAAAAC	51
CAGCGGTACAG	27
CGACTACGGAA	1
TGTTCGCGACT	58
CCTCGGCGAGG	1072
CAGATTACCGC	917
CTCGTGAGCGC	524
CTTGCGACTTC	152
CGGATTAAGTC	768
CATTATGTAAA	2
ACACGCTCTCG	2
TGTTGGTATCG	229
CGTGAACGTCC	268
ATTTCGTACTA	35
GTTAAGTCCGA	184
ATTAAAATCGC	751
TGGTCAAACTA	194
AACGGTGATCC	61
CTAGCGTCGTA	35
TATCAATCGAT	7
ATTTGGATCCA	1
AATCGACGAAG	19
CTAACGCTCCG	814
GGCAATCGCTT	704
GAAAAACTTAT	211
CTGTTATACTT	46
GCGTTTCGGAC	110
ATCGCATAGTA	29
GCAAACTTATG	35
CAGGACCCGTG	475
CAGATGTGGGT	1245
GAGCGATAAAT	163
AATTGCGGGTT	222
TGTATCGGTTA	981
GTATGTCGGGG	41
CTTCGTAACGA	44
GCTACGCGAGA	4
GGCTAACAAAA	75
GCCGTAAGTCG	419
AGCATCGTCAC	1432
CTAGGTTTCTA	48
TGACGCTTGTT	2
GCTAAAAATAT	290
ACTAAACGACT	34
CACGTATCAAC	178
GTTCATTACGA	1
GTAACGTCAAA	6
ATTCTACGGTG	2765
TGCTTCGCACG	103
GCGAACTAAGG	162
CGTCGATTAGA	110
CCGGTAACGGC	159
GTGTAGATGGC	487
GCGTTTCACCC	369
CTTCGACGTGT	897
GATAAATCATA	984
TATAAGGACCA	3916
GATCAATACAT	506
CGTCACGTAAA	3047
ACGCTTATGGT	8
TAACAAGTCAT	33
GTGTTCAATTA	170
AAGCATTGTTA	181
GCTTGGTGGTA	429
AACATGCGGGG	90
GATCTCACGAT	154
AATACGCATTC	373
GCATCAATTAA	3089
AAGGTGTCGTA	1048
TGGATTCGCGT	39
GACGCAAGTTT	3
ACGTTACGTGG	401
CAACCGAAGTG	1491
TTCGGATTCTG	268
CAACGTCGGAA	4
ACATTATCGTA	871
CCTATGGTTCA	503
GAAGTGCCGGG	1226
CGTGAACGTTA	653
TGGTGTCGGCA	361
CTCATCGGGTG	11
GGCTAACGCGA	72
AACGACGGTGG	43
TATGGTTCCGG	2
CTTCGACGATA	752
CATACGTGTTA	740
CCGCATTTAGT	347
GTAATTCCGAC	237
CTGCCGGCATC	50
TGGTTACGGAA	155
GAAAGTCCGAA	209
CTCACGATGCC	8
CACATCGAGTG	1
GACCTCATCGA	4
TTACGAAGGTG	124
CGCCGTAGTAC	53
TTTAGCTTGGA	629
TTCGGACCTGA	119
CTTATTCTGGC	1
ACAAGTTAGCG	7
GTATTTAGCGG	7
AATAACCGTGG	12
TTGAACGACGG	155
GCGTCACGGGG	257
GTCAGCCGGGA	139
CAATATTCGAT	371
GGTAGCGAATT	759
ATATTTCGAAG	490
GGTTAGGCGAG	8
TGACGGCGAAT	175
AAAATAACGTT	15
ACTTACGCTCG	1
CGATGCTATAT	97
GTCGTTGGACT	111
CAATAGCGGGG	12
TGATCGTTACC	17
CATACGTCGAT	11
CCACGTCGTTA	382
CAATTATTCCG	167
TTGGTTACCGG	27
GTCCGTCACGT	549
TTGGCGGTAAT	2
GCAATCGATTA	348
ACTTATGTCGT	1234
CAGGACCTGAC	16
CTCAAGTTCCA	1649
ATCAATAGCGC	5686
AGCTAATAAAA	168
GTAATGAAACA	5531
GGTATCATAGA	31
AGCGTCGGAAG	33
TTGACGACGCT	39
GGTTTATGACT	488
AGGTCGACTGG	96
GTACGAAATCG	256
CGACTATAACA	85
ACCTCGTTAAG	258
TGGTGGACCTA	1249
GAACTCGTACC	958
CCTACCGGCAA	309
AACGGTCATAA	81
GAAAATACGTA	7
GCTGAACGACG	156
TAGTCGACGAA	76
TTTACACGTCG	53
ACGGGAGTACA	1
AATCACGAAAA	583
AAGCATCGGCA	2
TGCATAGTCGT	690
GAAGCGTGAAT	65
ATAGTCGATTG	59
AGACCGGCGGT	357
CGTACCGTTAC	701
ACATTCAACGC	3257
ACATCGGTAGC	1
CCGTTAGCCTT	314
GCGAAGTTATT	101
ACAGCGGTGTA	87
CCCGACGTGTT	1
ACGGGCGGTCA	101
AATCGAACGTG	7974
GACTTCGTACT	1819
CGAGTAAACGT	3017
GCGGGATCGGA	253
TAATCGGGCAC	52
GGTTCGCGTAC	492
CGCGGTGATCA	27
TGGACGAGCGC	2
ACTTAGGATCC	37
CTCACGGCTTA	1
GTGAATGGCTC	127
CTGTACGCCGT	1542
CTCGTAGTACC	1
ATTACGTTAGC	87
CAATACGAACC	70
GCAAACAACGT	8
AGGTCGTGCAC	91
ATGACGGCAAA	58
GAAGGTTATCC	1278
ACCTATCGTAG	514
TACCAAGCGGT	425
ATCCGGCGAAC	2
GGCGGTCTGTA	27451
TACACGCGCGA	1
CTATCAATGGC	327
GCCGACGTTAT	103
ATTCTGGGCGT	364
CAATTGATCAA	27
CAAGTACCGGA	142
ACGTTTCTATC	171
GGGTGCGCGAG	115
TGGTCGAAATG	32
GAATTACGAGA	384
TTGACGATGAA	844
GCGAGCAACGT	239
CTAACGATCAC	387
ATAGATCGAAT	1
ACAGTTACGGA	144
ATAGGTCGGCG	16
ATCAATAGCGT	7
CTCGCTCGCTA	101
CTATATCGATG	241
CTTAGCTAGGG	84
ACCCGAACATG	2164
GTATCGCAAGA	1
GGTTATCGTAT	131
TTAGGCGTGTA	235
CATTTAATTTG	377
TACTATCTAGG	144
TGCATGCTATT	1463
ATTGACGATAC	89
CGATCAATCCG	942
TTCGCTGTATT	96
GCATTTACCGG	43
GAATCGTTCGT	596
CTGTAAAGTGT	60
TTCCGGCTACA	329
TGTTCGAACAT	141
ATCCGTGATAG	279
AGCGTGTTCGT	3435
GTCTGGTCATC	853
ATTCGTGCGCT	111
TGTAAACGAGC	239
CCATCTATGGC	104
GAACTCATAAC	404
CCTTTAACGAA	103
CAATTTGGTGT	287
TAAAACGAGCA	241
GGTTGGACCAC	101
GAATTCGTGTT	40
AATACATTCGG	196
TTGGGCATGAA	64
CGCCTAAATCA	68
CCCTACCGTCG	1
CGGTCAAGCCA	310
GCATCGTGGAG	108
AATCGAATAAG	508
GTAGGTCTGTG	220
TATACTACCGG	50
TTCGTCCGTCA	2715
CTTAACGTGTT	680
GGTGCGACCAC	307
AATTATCGACG	120
CGTAGCGACAC	2
GCTTGCGTGAC	143
CCAGTAACTTG	1875
GCAAAAGATAG	55
GGGGCATGAAA	591
TGATTATTAGC	84
GAGCGGTGGCC	4037
GATTACTCTTC	254
GTCGTGTATGT	1
CGGACCTCGAA	171
ACATCGGTATG	240
CGTCCGAAATA	4
TTCGTAAAGTC	657
CAGTGCCGAAC	162
CATTTCGATTC	19425
CCCATCGGTAA	1108
ATGACGATGTG	96
CGTCGGCGAGC	48
ATCTTTTACGA	590
AGATTCGAGCT	131
GTAAAGTTACC	71
CACTTACGGTA	816
AGCGCCTAAGA	42
CTCGCGTAAGC	56
TGCGATTTAGC	296
GATTATGACCC	143
AAGCATATGCG	79
AACGATTGCCT	4478
TTTCACGGCAG	4110
TAGTCGACAAA	245
CTTACGTGTTG	64
CGAATTCGCCT	115
GTAATTCGCTC	7
CGCAACTGGCC	521
TGTCGTGACTA	203
TATTCGAATTG	242
AGGTGGACTTC	6
TTAACGTCGGC	3
AAGTTACACGT	26
GCATCGTATGT	8303
GCAGGATCGAG	45
GACCGATAAGG	126
TGCCGACGCGT	2
GATAGTACGTC	84
GTCTATCAATC	1037
GCGAACGTTAA	529
GTCTCGACGCT	1916
CCAATGAAACT	105
GGGTGTCGTCA	819
ATCCGTGGTCG	455
ATGTGGACGTC	444
GGTCATCTATC	842
CATATGCGCGG	980
GTTCGATAGAT	5
GGTTCCAATGT	620
GGACGACGTTC	12
ATTCTCGGAGA	57
GTTCAAAGTTA	1068
GAGATAAAGCA	50
GACCGTAACGG	154
GGACGAGAATC	613
TAACCGTCGAT	1087
GGCGAAGTGTA	106
ATTCGAACCTG	2514
ATTCCGAATTA	668
CGATAGTCAAT	4626
GTCGACGTGAC	187
CACTATCGTTG	3889
GTATTTACGGT	128
CGTAAAGGACC	5488
TAAACTCGCCT	8015
CAATTGGTCGA	960
TATTGAACGCT	90
CCCTTTTGACA	3631
AAATCAAGTTA	398
TGCGAATTCGG	484
TATACGGACGA	222
CGTAGATATAC	70
CGCAACGCGAT	57
TTCCGTGGACG	231
CACGTTATAGC	167
AGCAAGATAAC	28
AGATCGTGCAA	134
TTCGGCGTGTA	1062
CGGATGTATTC	13
AAGATACCAAT	125
TGCACAACGCA	9
AGAATCGGGGC	234
CGGTTGCGACC	1
AACCGATGCGT	39
TAGCGCGAAGC	83
AATTCGGTAAG	95
AAATAAGTGCT	992
CCTCGAAGGTT	140
GCTATCGTCCG	329
CATATGGACCC	221
TTCGCTTACTA	121
CATTAGATGGG	109
ATTTCGTTCGC	90
ATGATACTAAT	1056
CATGAAGTTAG	60
GAAACTTATAC	179
TAGTTATGCTT	329
ATACTATAGCT	196
CCCTCGTACAG	18
GCAGCACGTAG	1526
CAGCGTAGTAG	97
TTAGGTTACCG	508
ATGATCAAGTT	1754
GAACGTACTGC	20
AGATGCTCGAC	489
TGTACGTAGAA	398
CCAGACGTGGC	587
CTTATTAGATA	9
TGGTTGGAACT	186
AACGAGATACT	1738
AGGCGTGGACT	377
GTGTTCATACG	25
CTAATCGCGCG	4
TTAGATAGTGC	437
CTTTAACCGCA	197
TATAAACAAAG	14
CGGAATTGATA	815
TTGGTCATTCA	21
TGATTAATCCA	132
TGATCATACGA	107
CCCGATCAAAA	238
CGCATCGCGAT	51
TATGCTCGATA	152
GGGGAGTACAT	367
CGTTACGCACT	183
AGTCGTTTCGG	149
CGCATAGGTCG	5
GCTAAATAAAC	646
CTTAACCGTAC	1342
GATTTCGTCTC	433
ACTATTCGTAA	112
CGGTTATGGCT	149
TTGGGCGTGCA	377
AATACGGTACA	8
CAACGAGAATC	216
GATGCGAAAGA	133
CTATTCGATTG	971
CAACGTGCACC	1008
GATGAAACTCG	1
CTATAGCGTCA	618
GGCTACGCTAC	233
TAAGTATCTCG	343
CCCGTCAATTA	277
GCAGGACCTGG	113
ATCGTTACGTA	131
ATTTCGGCGAT	189
TGCGCGGTGAT	2
GCGAAAACGTA	215
TTCATTCGGAA	82
TAATTTAGCTA	314
GACCGAAAATA	275
TAGTCGCATGC	352
ACTATGGTGGT	10
TTCGCAACTGA	1660
TAGCCGAAAAT	5495
CACGGACCTAT	745
GTAACAAAAGA	1529
TAGTCGGGTTC	1093
CGACGGTAAGC	611
AATTGCGAATC	50
GATTGCGGAGA	2
TAATGCGTCTT	68
CGCGACTTATT	31
TAGTATACGTT	214
CTTTTTCACGA	37
CAAACAGCTAC	17
TACTAAACGTA	331
CAGACGACTGC	97
AAGCGCTGTGG	19
GATATACGGCT	313
GACGCCAATTG	705
TTTACACCGGC	188
AGACCGGCTGC	569
CGTATCGTCGC	993
AAATGCGGTAG	80
ACAGGATAGTG	428
TGGACGAGCGA	173
ATTGGTAATGC	153
CGTATGGTTAG	123
GTCGCAAGATG	771
AAATGCGTCGT	408
AGATACCAATG	655
AGTCGACACTA	304
GGAAATATACC	96
GTGTATTTGCG	906
TTCGCTAAGCG	135
AGGACCATTAA	322
CGGTGTCGAAT	493
ACTAACTATGG	1132
CGCTGACGCTT	27
GGTAAGGACCT	199
AATACGGCAAG	42
GTCAATTGAAC	525
CGTCGTAGCGA	456
CGCCGGTCCGA	6
ACAGACGCTGA	351
CCACGTTATCG	467
TTACGAATAAA	246
TTAAGGTGATC	88
TTGTCGACATG	3495
GTTCACGAACT	54
AAACGATTGCC	23
TGCATGTCGAC	253
ATTCTAACGGG	120
ATGGTTGCTTC	7
TTCTAATCGAC	2
TGAACGCGGTA	176
CGAGTATCAAT	509
GTGCAAGTAAT	58
TTAGGTTTCGT	44
GATTCATACGC	228
GAGCGATTGCC	469
TATAAGCATAC	62
CGAAGCGTCCG	1764
TTACGGGCACC	641
TTTTGTCTATG	763
CGTGACCGACC	60
ATTCCTATCAG	4
CACATATGGGG	380
AAACGTGTTGC	118
CTTGACGGAAT	83
TTACGGTATCA	178
CACTATAACGA	3156
TGACGCGATTC	126
TACGCCGGACA	343
AAATTGAACCT	1549
CCTTATCGCAT	30
GATAACGGCCA	830
AGGCAGTTCGC	134
AGATTCTGTAT	361
CAGTTCCAATG	12
CTCTGGCGGTA	8617
CGAACGCACGT	5
TAACAACACGA	707
AGATACTTACT	56
CTAAAATCGTC	119
CTTCATCGACA	94
CGGGTTCAATC	553
ACTAGATACTT	611
GACGCGAATCA	335
TTAACGGTAGG	175
AAATGTACGAG	209
TAGCCGCAAGT	2438
TAGAAACGACT	509
ATCGTACAAAT	322
GCAAATATTCG	39
AGCTAGGTAAA	1
AAATACGCTAT	171
GCGTTACGCAT	3
CAGCGTACCGC	44
CTATCAATGTC	13
ATTGGGCTAAA	3
AGAATCGTGGA	620
GGATCGTCGAC	300
CGCACGTAAGC	144
GTTGTAACTTA	95
ACTTGCGTGTT	599
GGTAAAGTACC	49
ATCGGGTGGTC	162
AGGACGTCGTC	361
AAGGACCCGTC	191
GATGTTCCGGC	897
CCTAAAAACGA	279
CGGTCATTACC	1343
TAGGCGAGAAA	3880
GACGACTAAAG	3
TTGCGATAACG	166
GTAAGTAAACT	1245
GCATGAGTACC	361
TTCGACGATTA	55
CGATGTAGAAC	671
CGATTCGCTAT	1818
GTACCTGATGA	92
ATTACTAACGA	626
GGGATCGCGAG	193
GGCATGCGTAC	826
TGCATACGCTG	165
ATTAGCGCCAA	226
TTGACGCTATT	366
ATCTTTCGGCG	448
TTCTGTGGGCA	378
GGAAATCGTTG	322
TTCAGACGAGC	122
GCGAATTGGAA	1146
ACTCATATAGC	436
GGGTCAATAAA	2822
ATCTATGGTAA	1630
CATACGCATGA	418
TTGGTCGCGTA	104
CTTTTCACGCC	23
GTAAGCAGTAA	3507
AACGTGATCAC	307
ATAGTCATCGG	471
TAAGCATACGC	1480
GGCGACTGGTA	225
GTCGAGGAGTA	621
ATCTCGAGTAA	104
ATTCGATTAAA	231
GTTGCGTAACA	3410
ACCGTCGGACA	1503
GCCGAAATGGA	135
AGGCAGTTCGA	75
TAAACTCGCTA	1775
TATTGCGGAGC	2492
AAGATTTCGCA	699
AGCGCTACTAC	9
ATTTGTCGGGC	231
CCCGTACGCGA	24
GATAGTCGCGC	367
CGCTTAGGCGA	42
CATCAACGCTC	79
TTCACGCTCGA	649
CGGACGATGTT	41
ATGCGAAGTGG	194
CTGCGTGCGAT	77
AGCTTACTATT	422
CTAACAGACGC	90
TATCTAGCGAC	38
ATAACGGCTGC	736
GGAGTCATAGA	2833
CAATCGCATAG	1023
CGCTTAGATAT	13
CCGGATGTAAA	141
CATGTTTGGTA	1056
CGTAATTCTAT	2200
GTCTATCTCGG	1652
AGTTGGACCTA	360
AATTCGATGCG	684
AGGACGCAACT	6
ATAGTGCCGGC	28
ATGCGATCTCA	2
GCGTCGGATAA	71
TTGTGCGACTA	694
CACACGGGAGT	4042
GGTAGGTAGCT	543
GGGTTCATAAT	962
TTAGATACCAA	2076
ACCTCATTCGG	6
GTTACGTCAAT	165
GATCTATCATA	89
CGGTGGTATTC	189
GGTAGCTACGC	444
GGTTACGAATT	78
GTATACTACCA	18
CATAGTCGGAT	362
ATGTACCGTTC	1501
ACAAATGTATG	191
GCCAAGCCGTA	2
GACTCGCGTAT	14301
ATACTACGGTG	27
CGGTAGCGTTG	3
TTGCTTCTGTA	330
GTCCATTAGGG	229
GCCGCGTACGC	293
ACACTATAAGG	67
GGGTCAATTGG	606
TAACGTGATCC	639
AGCTAATCGGT	212
CGAACGTAACG	735
GGACGTTACCG	4010
TGGGCTAACGC	260
GGACGGTAAGC	2294
AGACGTGTTAT	1376
CCCGGCGTGAG	629
CGCGTCTACAC	1931
AGGTAACAAGC	536
ACGGTAACAGA	57
CACCGATCGAT	19
CACAGACGATT	438
CGGATGTAGGT	208
CCCTAGTCGTA	146
TTACGTTGTAC	2214
GCAGTTACACC	63
GATAAAGCATT	5260
CGACGCTACTC	64
ACGTCAGGTAA	982
CGAAATCGTAA	2378
AGGTAGCTTGA	2210
GCATACTAAAC	62
TACAAATAAGT	61
CAACAACTAGG	2
CCTCCGACGTA	118
ATCGCGATTAG	18
TGCGATAGTCA	614
CGTCGAATGGC	549
TTGACCGTAGC	159
CGGGCGTATGT	300
TTTTGGATCTA	417
GTCGTAACGGG	80
ATAATCGTGAT	1376
GCGGGTTAATC	250
AGTTACAATTT	155
CGCTTGATTAG	1716
AATCGATAGTC	393
ATCGTCGGACA	43
CTTAGGACGGC	313
CACGGTAGTAT	284
CCTAATAGATT	168
ATACGTAAGGA	286
TTCGCGAGAAT	101
GATGCTTGGTG	1
GACGTTTCGTT	44
CCTAAGCGTTA	348
ACTTTCGTACT	32
ATCGGACGAGA	1523
TTTCTAAGGGT	94
GTACTATAGAT	3
GCGTTAACTAT	244
GCGTCCGAACC	133
ACAGTTCGTGG	251
GCAATCGTATG	428
AAGTCGGCAAG	1540
TACCCGAGACC	587
AGCTTATCGAA	395
CACTCGCGTCC	2
AATCGTTGGTT	210
CCGGTTATTAG	221
GACTAATCTTG	1578
TGAGTCCGTGG	194
AACATCAATCG	166
TGGCATCAATA	715
AACGACTTCTT	53
GATGGCTTACC	161
TATCGCAACGT	195
AACTAGAATGG	513
CATTTACGCAC	1
ACCGCTTATGA	101
GTTATACGTCG	562
CGGATTAAAAC	3471
TTAGATCGGTA	1715
CGGTGTAGAAC	7
GAATAACGAAG	759
ACAGCGGTCCT	2485
TAACTAAACGA	67
CGGTATGTACG	112
GGACGCTTAGC	5
ACTAAACACGG	183
CACAGATACCG	856
ATAACGTAATT	43
AAAGTCGTTGT	408
GATAAGGAAAC	1843
CATAATCACGT	427
CATCGTCGGAT	1332
AAATCTTAGTG	81
CAAGCGTTAGG	860
CGACTGGTTGG	1279
GTATATCGCAC	38
GAATTGGATCC	2286
AACATCGGTAG	661
ACGTAAGGAAG	32
GGATGTACGAA	131
CACACGTAAGC	3881
CCTCTCGACTT	279
AATAAAGGACC	89
CGGTCAAAGTC	13
AGCCGCTGAAG	483
TTCGGGGTTAC	1458
GTTCGCATTTA	352
GAGCCTTATTC	81
AGGTTCAATTA	157
CAATAGTCAAG	220
CTAACTAAGGG	22
GAAGTTAACTT	32
ATTGTCGTAGT	1
CTGACATAGTT	1989
GAGCAAGTCGT	3
TGTTATCGGGT	79
CCGACGTAAGA	10396
ATAGGTCGACG	610
CATAAACGGGC	45
AAGCGCGAGGT	293
GTGTTAGCCTA	12333
CAATTTCGTAG	861
CCTATCGGTAT	863
GCTACGGTGGT	1688
GTAAGCGCCTA	122
GGGGTTCGCAC	732
TAACGTGGTAA	3
AGCGACCGCTG	53
TTAAGTTGGGC	793
CATGTCGTGAA	2318
GCCGCGTCGTA	53
GAAAATCGTTC	53
GTACTTACGGC	20
GGTTATGACCC	166
ACATAAAAACG	2
GCTCGAACGAA	1
GCGTCGATGTT	76
TAATACGCAAT	667
TAACCGACGGC	102
ATGCGACTATT	219
GCCGTAGCCAA	3994
GGTCGAAGTGT	2942
CTCGTAACGAC	183
AGACGACGTGC	57
GAGATGCACAC	348
GGGACGGAACT	897
GTTTGGTAGTC	802
CGGGGTTGATT	153
CTTAAGTTTGC	332
CTTGGATGGCG	16
CGTACTAATAC	4172
CGATCGACACC	68
GATTAGATCCA	3
CGGCTTACCAA	345
ATTGGCGGTTC	58
CACAATTGGGC	998
CTACACGTACG	152
ACACAGCGGTC	98
AAACTTAGACA	13
TGCATGCGGCA	47
GGTAACGAACT	2091
ACCTATAAGAG	131
CACAACGATCA	359
TACGAAATGCG	84
CCGCGGTAAGT	969
CTAGCGACAGT	610
GACGGTGATCC	5
GTGCGGATAGA	453
AGTCGTACTAA	3
GGCAGTAGCCA	770
CTGCGAACGAA	325
CTTATCGTCTC	425
CGTAGCGAGTA	79
GATTTCGGAAG	284
TGACTATGGCT	41
ACGTTGGTTCG	165
GACGAGATGTG	81
CGGTAGCTACA	544
GCATCAACGTC	15
CAAGTTATGCG	18
AAATACGCTCC	144
ACGGACTTGCG	83
ACACGGTCAAA	173
ATAAACGATTT	1838
ATAGTATCCTG	1818
GGACGTCCGCG	225
AGATTACGCAT	587
CTTGTTCCAAT	3676
AATTCTCGTTG	331
GCACGCGACTT	42
CCTATGGACCT	365
TTGATTAATTC	4483
CGTCAGCCGTG	727
AAAGTTAAGGC	356
GTTGGTCGGAC	31
ACCCTACCGTA	876
CGTACGTAAGT	384
TTTTCGTTTAA	179
TAGTAGCCACC	68
AATGAAACTAT	3
GCCGATCTATA	8
ACTACGGTCAA	1216
ATCGGCGATTC	245
CTTTACGTGGT	142
AACTCATCGTT	124
CTCGTCAAAGT	530
ATCGTCGAATC	112
CTCAGTAGGTA	548
CGGTTATCCGC	115
CTGACGCCGGG	382
GCGTGCACCAT	754
TTATACGAACT	255
CAATCGATACT	151
TACCGGTAGGT	10
GGTAGAAGTTC	2860
ACGCCGTACCC	589
ACAAGTAAAGG	148
ACCTATAGCAC	628
CTGGTCATAAG	183
ACCGATAACAG	128
ATGATCGGGGC	41
CCTTTGATCGC	6
TACCGTCGTAG	298
ATACGTACGCC	3637
GCATTTAGCGG	45
CAGTCGGCATG	178
TGCGGTATCTG	270
CAAGTTCGCTC	2123
GAAGCGTACTT	123
GAAGCGTGCGG	24
CGGAAATAAGA	728
TACGTGGAGCC	1
GCCTCTTACGC	1
GTATAATCGGA	3076
ACTAACGTATC	1255
AAGCATGCTAC	2
CCGAGTAGTAA	95
CAGCAAGATCC	396
TACACAGATAT	547
ACGTATCAGTG	67
ATTACGCATTC	226
TAGCGACCCAA	3367
GATTCCTAGTA	271
TTCACGTCCGC	1069
GCTTGGACCAC	569
GTACATGCTTC	253
TTGATCGAGTC	113
CCCTACGCCAG	4806
GGTATCGTCTC	4031
AGGTTCATTGT	1315
GCCAATACTAA	808
CACACGAACAT	8866
AATCGAATTCG	52
CTCGTTATAAC	13677
ATCTCTTAGGC	2
TTATACGAGAA	3811
GTTGTAAAGCA	1
TAGCGAAGGTT	226
ATTGCGAACAT	7
TACGTGGTAGG	98
GCGGTTGCGGA	2636
GCACGCTAAAT	367
ACAAAGTCCGC	916
TAATCGGCTGC	169
CTCTGGTTAAG	106
ACCAATTAAGG	104
TAACGTGACAA	7713
GCACGTTTGGC	2627
TTCATTGGACG	18
TTAGCGGTTAT	175
ACCCGTATCCC	662
ATTTACGTATG	37
ATATTTAGCGA	586
TATGTACTTAG	112
CAGTCGTGAGC	1362
CCACGTCGTTC	2118
GATTGACGGCG	102
ATTTCGGGGCA	405
ATCGTGATACA	33
CGCGAGACGTC	568
CACGCGACTTG	1185
CTTTGATCGGA	504
ACACCGGTTCC	1
GTGTGGAGCCT	289
AGCTCGTGGCG	84
TAGCTACCGTA	43
CGGCACCCTTG	334
CCGACGCTCTA	13
AATAACGGGAA	29
CCATGACCGTT	3130
ATCGTTACCGG	41
GATGTTCGTAC	242
TGAGCGAAAAA	62
CAGGATCGGGT	168
ATGACTAACAG	2
CGTAGCGTGCT	52
GTCGCGGTGTA	8340
ACGTGCAAGTC	1033
GCTGAACGCTG	246
TACTAAACTCG	268
CTAAAGTTGGT	39
AGAATCGTCTA	330
CAAGATTGCGT	74
AGTACGTGTGG	272
AATCGACTGCA	2
GTTGCGGCATC	320
CGGAGACCGTG	857
TAAGCCGGAGG	19
TAGCGAACGCA	1125
TATTCTGGTAA	304
GATGCGGCAAT	637
GGTCGATAGCG	347
AGTACCGGATG	130
GACTTATCCTA	27
AATCGTAGCGG	1
GATGGACGATC	10
ACTGGTTGCGC	1033
CGGAGACGATT	516
GGCTTACTAAA	622
CTACGGCATCA	477
GTAAGCGCTGC	460
TTCGATATGCG	51
GTCGCGACCGT	5
ATTCAACTGGC	144
TGGATTAGCGG	133
CAAATAAGTGT	244
CGTTACCGTCG	82
AACCGTCGAAC	70
ACTAACGGGAT	1264
GGGACGCTGAA	935
TAAATCGGAGA	1
ACGGGGTGTAT	1105
TATAGATACCG	111
TAGTTACGTAG	623
CGCTAGGTTAT	51
AACCGTCAAGC	2
AAGCATGAGAG	1289
TTACCGTACTT	182
CGTATCGGCGA	39
CAGTCGTCTCG	79
GACGATCGATA	4
CAACGCCGGTA	462
TGCGAAATTGC	366
GCCTTATCGAC	242
GATTATCGGCC	1859
AACCTACTCCG	593
ATCTCGTGAAT	2
CTGCATATAGG	36
ATTATGACGCC	89
AACGAACTAAA	1
CAGTAGCGCTA	382
AGGATCGAATG	61
TGTGAATCATG	60
GTTGTTTATGC	57
GGCTCGCTCTA	873
CCGGGATTAGC	155
GTTACGGCCAT	336
CTGCGTGCGAC	26
GTTATGCGAAT	237
GTCGAAGTTAA	2
ACGAACTCATT	555
ACGCGCTAATA	91
GGTGAACGGGC	973
TGCGTGTATGT	3780
AGCCTAATCCC	385
TATAAGAATGC	3136
CATTGTGGACC	44
TTGGTCATCGA	285
AGTTATGCGTA	294
GATCGCTCGAT	2183
AGGTTTAGCTT	5561
AGACGTAGCGC	1
AATTTACGGCT	302
GCGATTACCGT	863
TTTCGGCGATA	14
CTCGTACCGCA	60
GGAGTAACAAA	33
AGCTTAGGACG	3
CCTATTCGACA	2737
ATCTATCGATT	1
GACTAAGCAAG	35
CCTCGGCGATC	361
CGATATTCGTG	88
CACCAATGTAA	12
TAGTAATCGTA	90
GCGCGACTACC	299
CATAAAGTCGA	457
GAAATCATAGA	111
TTTCGCGAACG	329
TAAAACTCGTA	38
ATCCGCGTCGG	266
AAACACGAACT	6
GTGCGACCGTA	1
ATAAGGAAACG	1780
CGTACGTCCGT	135
GTGTCGGGTTA	590
GCTAACGCCGG	97
ATAATCCGGAC	119
ACGACTGGGCT	203
CCACTTATGGA	2436
ACTAATTTAGC	8
GAGAAAGTACC	3246
CGTGTATCAGG	15
CTAACGCTACG	175
CGCTGTTTATG	456
ATCAGTACGTC	123
TTTATGCGTAA	78
CTCGCGACCGC	232
CTATCGTATGT	84
TATTTTCGGTG	5
TAATAAGTCGG	190
CGAAAACCGTC	1207
GGTATCGATGA	812
TAGCGCAAGAT	392
AATATTCGTTT	426
CGTAAACGAAG	40
AAAGTCATATA	384
ATCGAATCGTG	105
TATCCGTGATG	375
ACGATTGTACC	165
TGGAACGTAAA	471
GATGTTTTACC	55
GATAACAATTG	122
CGAATCGCTAG	56
CTCGAGCTAAA	83
CATAGGCTACC	1475
GCCGACTGGCC	177
GTAGTCGGACA	1270
GGGACGTGTAA	565
CGACGCGCAAT	7
TACGTTTAACC	1960
ACCGACCGTAC	1358
AACATATAGCA	126
AGACCTAGAAA	28
GTTATGTAGTC	1039
TACTCGCGTCC	1619
AGAAAACAAAT	5396
ATACTTATCGG	161
GCTACTACGGG	432
TTTCGTCTATG	183
GATGCGTGACT	468
ACGTAATTATC	2812
TAGTAAACACG	222
ACTTAACGCAA	65
TTAGGCTAATG	839
GCGCGAGCATG	282
ATTAGTACCCG	55
GCAGGTAGCCG	10
TACGTTACGCA	282
ACGTGCGAACG	146
GCAAAGTCCGC	59
TAATACGTTTC	5
CACCGGCATGT	2091
TGGATTCGGAC	190
CTACTCGTCTC	2264
GGATTCTATGG	107
AGCGTAGATCG	1
CCAGCGTTTGC	347
GTATTCGTTCG	972
ACAATTGACCC	27
ATGGTTGGTTC	174
GGCGGTAATTA	195
CGCGGTTACGA	560
TAGTCGGGAGT	220
CTAAGCAACTA	1555
ACTATGCGTGA	282
TGGTAGTATCG	49
CTAATCTTTCG	135
GATAGCGGTTC	136
GTGTCGAACTA	1578
TTATGTAACTT	125
TGGGCAAATAT	668
CGATAAATAAC	379
TTATCGATGAC	66
ACGGAACCTAG	527
AGAAGTGCCGA	739
GTTCATTGGAA	269
ACGAAATCAAC	1755
TTCGGATGGCT	1015
TTACACCATTG	1457
GCCCGTAGCTA	2589
ACATAACCGAC	37
TGCTCAACGCT	229
GCTTATCGCGT	189
CTCTCGTGTAT	164
TATAGATGCGT	1105
CCGTCGGACCC	22
GCATAGGTAGA	3
CCAATAGCTTA	2
CGTGTAGGTAA	34
CTGTAAACGGT	734
CGCAAGTCGTA	94
CAAGTCGACAC	2213
AATAAACTCGC	144
AAGCAGCGTAG	77
AACATAACGAG	3158
GCGCTAAGCAT	534
TGGAACGAACC	140
ACGCTGACATG	19
CGGCTACTCGG	341
CATCGTGGACT	1036
ATGGTGGAGCT	407
TACATGCGTCG	94
TATCTCGATAG	233
CGACGAAATCG	4
CCTAAGAGTAG	2764
TAACTTGCGTA	328
GGTTCATCGGA	17
TTGCCGAAAGG	1
TGTTGGAAAAC	22
TTTGCGTCAAT	217
CCTCGGAAATA	1338
GGAACTATGCG	15
GATAGCAGCGC	410
TAATGCGTCGA	486
CTGGGCGTAAA	694
ATTGATCATAT	37
ATTGTTCATAA	4
TGGGCAATCAC	1318
GACATGCGACC	108
CTGCGACTGGT	10
GATGCTTGACA	593
TTTCACCCGTT	1917
TTCTGTACCGG	201
TTACGTGGAGG	48
ATGGCGGTTAG	42
CTGAACGCATT	254
AATGCGTGGTC	52
TGACCGATAAG	5
CAACGTGGCCG	21
CCATAAGAATA	149
GTCGGCGACTA	118
CGGCTACGAGG	1
CGCATAGTCAT	1321
CTACGGTAGCT	1496
ATCAATAGCCT	189
GAAATCACGGA	112
TGAAACGTCGG	250
GTAATTCGGAA	1
GTCTTCGCACT	11
AACACGGCTAA	1075
CGATTCGGCGT	246
TAGCGATACCG	712
AGACGTGACCC	24
CGGCAGTTATG	52
TTCGTTAGGAT	38
CATATAGATTT	70
TGTCGAGCAAG	642
TTAGACGACCC	375
AGCCGATCATA	30
TTATACGGCCA	78
CGGATAAGAGC	738
AGGAAATACAT	82
AGGAGTACGCG	78
CTAAACGTGGT	258
GCCATCGCGTC	1
CGATATACGGT	2330
TTATAACGGCT	255
CCGAACGGCCT	1603
GTCTCGACATG	191
CGGGATAAAGC	69
GTGCGACTATT	181
AGCCGGCTAAC	2097
CGGTAACGTTT	1307
GATTAGCGCCG	149
GTGCGACAGTT	2620
TATTCGTACAG	76
TTTAGTAAACA	72
TAGCGTAAAGT	906
TTTTCGATAGT	157
GAACGCTGCGC	214
GGCTTGGATAA	1815
CCCTCGACTAC	151
CTATATCGAAC	104
CCCGATAACCC	140
TTGACGCTAAG	77
GCATCTATAAG	67
CGGACGTCGGC	68
CGATTATTCCG	11
GACCGGCTTGA	276
ACCTCATTAAG	202
CTAGAAACCGA	21
ATTCGGCAAGA	393
TGGATCGTCGT	538
AGAAAACTAGG	1326
GAAACGTATCA	181
AATTGACGCTG	78
CAGTATCGCTG	1706
ACAGCGGTTGT	203
AGGAGTTTAAC	71
ATGCACAACTG	480
CGTGACCCGAG	209
AACGCGAAGTT	1049
ATATCGTCACC	476
GAGACGTGAGG	167
GTATACGAACT	228
ATTAAGTCGTC	191
GCGGTTAATTC	261
GCTAACGCTAT	77
ACATAGATGGG	17
GGGACGTATCC	190
GTTATCCGGCG	17
GTGGACGCTTG	95
ATATCGACGAA	63
ATAAGTTACGA	14
TTGACTATAAG	780
ACGCCGTAAGG	4
TGTACGTTGGA	3637
ATCGATTTAGC	1823
TTGACTAATTA	230
CCTTCGCATCA	767
GGAAATGTCGT	116
GTCGTATCAAC	2896
GTTCGAGCACG	346
AGCGAGATGCG	3
CTCATCGAGCC	18
TTAAACGTGTA	1580
TATCTATCGAA	188
TTAATTCGTGT	927
TTTGGAATTCC	107
TGAATGCGCTG	47
TGATACTACGG	1775
CGCTCGTTAGA	22
ACCCGACCGAT	2
CAATCCGGCGT	1471
CGTACTTAACC	44
ACGACCGTAGT	119
ACGTAATTCGG	118
AGCGGTCCGTC	2144
CTATACGCTTA	499
ACCTACGAAGT	5
TTAAGTAACAA	29
ACGTCACGATT	1989
ACTCGTACAAT	24
CAAGTCAATGT	133
ACTAATAGTGG	237
ACCAAGATGGG	1765
TTAGCTAATTT	128
GTCATCACGAA	436
CTGTTCATAAC	434
ATCCCGGCAAT	1
GCGGACCCATC	1
CTTACCGCTGA	5
GAATTCGTCGC	467
CCTACGAGAAA	658
TAACTTGCATC	2
GCGGATTGGTT	4153
GCAACGATTGG	153
ATGAAAGAAAC	499
TGACCGGCGTG	109
ATGAGTACGTG	2919
ATAGCGTAGCT	186
GGCTTGACCCA	397
AGTCGAAGTTT	234
GTAAGGACCTG	1
TGCTACTACGA	916
CACGTTATAAG	8
ATTGTCGTTAC	167
GTATCGTTGGA	187
TAAAGGACGAG	1137
GCGTGCGAACG	130
AGCACGTTTAA	63
CTACACGTAAG	346
GCTTAGTACCG	1912
TTACGTCAGCT	1
TTGATCAATCG	37
GCTGCGTCTAT	147
TACGGAATTAA	5
GGATAGCGCGA	2
GCTGTTAGCGT	201
CCGTACGAAAG	3
GAGTAGAAAAC	143
TTCGTTAAGGG	948
GCGCTATACCA	28
GGAACTAACGT	17208
CGACGACTGGT	523
GTACGTCCGTG	424
CAGTACGAATG	944
TATTCTACGAG	17
AGCTCGACGAA	5
GATCGTTCGCG	119
CAGTAACGGGC	755
TAACGAAATAA	168
ATCCGGGATAG	102
TTGACGGAAAT	324
CTAAGCGTCTG	437
CTAAGCGTATG	9597
CCTCTTACACG	1
CGTACCCGACG	135
CAAGTTGGTAT	1441
CTCGATTCGCG	18
AATTCGCGAGG	123
ACGTAAAGCAT	117
CCGAAATGGCG	45
CGCATTTACAA	12782
GTTCCGAATTA	1
AGTGAACGCAT	583
GAACGACGTGA	104
TAGGTCGTCGT	678
ACACGCGAGTA	274
GTTAGATGTAC	205
TATAACGAAGT	162
CGGGCACGTTA	138
CCCGATAGCCG	102
ACGAACGTTCG	9
GGGACGTTCGT	115
ACGCAATCGAG	267
TTCGTGGACGT	1
AGCAGCGGTGG	29
GACTATAGCCG	118
GACAGTTGGTA	16615
ACGATAGCCAA	10
TGCGGTAACGG	8
CTAGCTAAGCC	2451
ACCGTACATTG	8
ACAACGACTTC	739
CACCACGTCGT	567
CACCCTAGCGC	1
ATACTTACGGC	2
ATGCGAAGTTT	15
TATGGGGTTCG	6084
AACTGGTTGCT	587
TTCATAGATAG	66
AAAGTCATGTC	780
TGACTACGCTT	2302
CGCGGTATGGA	167
GTTTGGTAGCG	1429
GGACGTGTTCA	1887
CCGTACGTGGT	2205
CGGGAAGTGTA	7541
AGATGCGACTG	245
CGTCGTTCGCA	3845
TGCAGGATCTC	6117
GTTGCGGTAGG	31
ATCAAATTGAG	79
TAGATCGGAGC	915
ACGCAATCGGC	754
AACATAGATTC	131
TAGGTTTCACT	182
CTAATACTAAG	89
CGTGGACGGCT	71
AAGATAATCGC	28
CAAGCGTCAGC	1348
GTGGTCAACTG	1756
CATCGTCTGTC	16
GTTAAGTATCG	23
CAAGTCGTCGG	1248
CGACGTTTAGC	2148
GTTCAAATGCG	157
GGAACGCAATC	31
GCGAAATAAGA	1700
GTCTATCGCTT	17
GTCTATCGCGG	243
GGAATTCGGTG	572
GTTCATATACC	599
TGCCGATAGCT	727
CAGTATCAAAC	188
TAGCGTAACTA	962
ACGTAGTACGC	749
CCCTCGGCCAT	276
AAAACACGTAT	7
CTAGATCGCGA	5
GAGACGATAAT	1016
CTAATTTCGCC	906
CAACGAACTCA	445
TATGACGATGT	332
CGGGATTAATT	393
GATTCGGAAAC	2031
CGTCTATCTGC	2
CCATTACGTTA	40
AATTTCGAGTA	1425
ACTACGGTGGA	32
GACGGACCTCA	21
GACCCGAAATA	303
AGTTATGCTTC	256
GCGATAAGTGG	90
CTTCGTCTCTA	855
ATTGCGGTATT	322
GCGAGTAAAGG	1850
ACCAGAACGTA	3306
TATGTATCGTC	531
GATAGTTCGTC	76
GGACTCGTATC	25
CGGTTCGTGGA	1056
GGATTCTCGCG	43
GGTCAATTATC	1116
TACCCGTAACA	845
GGGCTAATCGA	51
CAATACGGTCA	120
ACAAAGTGTAC	185
GTGTACGTATC	302
ACGGTAAAGGC	122
AGTCGACGTCC	14
GAGAGTACCCG	1714
AACCGTGAACA	310
TTCGGAATAAC	460
CTTCGCGTATC	63
TTAACTAATCG	345
AGGCGTGTTCA	3879
GTGGTAGATCC	950
CTACGGTCTGG	377
TGATCGGTGGC	924
CCGTTCGTAAT	82
CACCCGATCTA	281
AGCCGATCGAC	64
GTTCAATAACG	378
ATGATAGCTTG	346
GTCGGGTAACG	1038
ACGTGACGGCC	104
GTACCGTACTG	294
AAACGGCGGTC	67
CCGTTGTAAAG	1159
TACCAAGCCAC	87
AAACTAACATG	4
CGCTATAGCGT	1008
ATGTCGGCGAT	46
GTAACAATTGC	13187
AACTCGTGGAG	121
GCTTGCGAAAA	28
CGACTAAAATA	713
ACTCCGTCAGC	15
GTAGTAACGAA	260
GTCACGGACGT	524
GTCGTGGAGCT	208
TAGATAGTCGG	299
GCCGACGTGGT	213
ATCGCGATAGA	42
GTCGACTTACC	69
CTTTCGTCTAT	493
TACACAGCGTT	1123
TTCAAATGCGT	1567
TGTATCGATGA	2631
GGTATCGCACT	61
AGGAGTAACAT	591
ACCGACTATCG	358
ACTTAAGAAAC	5
GTAGCCGTGAG	98
ATTATGTACGT	517
TGTTATAAATC	576
GTCAAATCGAC	1201
CTTATTAATGC	69
ACTACGCGTAT	580
TGTCGACGTCA	455
CGGCGATTCCT	1
CCGTGAACCTG	238
ATAACGCATAG	1
GAACATATGGG	166
CCGATGACTAT	2
GCCGACACTAT	5855
GCTCGCGAACT	137
GTGGGCACCCG	163
TGTGCGCTACC	108
CGGGCACGTTG	1484
ATATACTTAGT	197
GGTAATGCGCG	8
TTGATTAGGTC	222
CCTCATAACGG	27
CCGGGCGTGAA	459
ACGACTTATTC	73
TTAACGACACT	149
TGTACTTAGGG	1043
CGTACGAGAAT	1158
GAAACGTCCGC	1793
CAGGACGATTT	100
CTCCGTCAAAA	30
CACATAGGTGA	644
AGCGATTATGT	982
TACGTCCGTCG	2141
CGACGTGACCC	16
TAAAATCGCGC	199
CGTAAACAAGG	6
CCTGACATAGT	1548
GGTCAAATGGA	44
CCCGAATTACG	8
TGGTAACTTAA	576
GCGTGTTTGGA	163
CATACGCATAG	3926
TTTTCGCATGA	25
GCGACCGTATC	67
CTCTGGTTACA	309
TTAAACGATAC	5
AAAATAAGTTC	78
CAGATAGCGCG	167
TAGACGTAAGA	20
TAAGGACGTTG	291
TTATGAAGCGC	57
TGTCGAGTAAC	1
AGCGCTGTTTG	868
TAACTTAGGCT	1
AGATTCGCATG	11
ATCGGATGTGG	62
AAGAAAAATCA	40
GGATGGACCTG	2315
AGAAACGTGGT	234
GCTCGTCGGCA	1
AGAACGTTAGC	44
CCTAGCTTGGT	2058
GGTAAACACGG	279
GCGTGACAAAA	94
GCGTCGGGATA	376
GCTTATTCCGT	200
TACTCGTCTTG	2409
GTTGCGGAGGT	179
CTCATAGATTC	1
CTGCGACAATT	1
GGTTATTACTC	294
GTCGATTAAAT	161
AGCATGTTCGC	34
AGGTTCGAACA	490
GTCGTGAATGC	1050
GGCTCGCTACG	27
TGAGAAACACA	122
AATCGTGGTCG	87
GTATATCGCAA	262
CTAGATAAGGC	5
CATTATCCGCG	11
CATAAGGTTCG	2
ACTGGGCATCG	1
CAACGTCCGTC	7
TTGATCGGGTG	2305
ACCTAGAATAA	216
GAATCGCTTAG	135
GTCGCGGTAAC	5623
GGATAGTCAAC	115
TGGTAGCGTGG	176
GCACCCGAATC	180
GCCAATTAAAA	191
ATCCTAGCGTA	239
ATGATTACGAG	2842
GACGTTTCTGG	238
CATAGGCTACA	305
AAATGTCGGCC	62
AGCGGTCTGGC	9
CACACGGTATC	383
AGCAGCGTCAC	2239
CGTAGTACGAA	183
TTGGTAATCGG	5063
CAAAGTTATCG	15
GTACGTTCCGC	398
ACCGTCGACTA	57
AACAGCAACTG	292
GCAGTTATTCG	296
AAGAGTAGCGA	43
TGTCGTAGCTT	360
GACCCGAGTCC	76
TTCGATTCTGT	159
GAATTCGTGGC	1890
GGACTTAGGTC	48
ACCCGACGATC	8
GTTATGAAACG	286
GCCGAAAGTAT	1
CCCCGTAGAGG	18
GGCTAAAGTGA	335
GAATCATACTA	429
TAACGGGCGTG	246
TAACGTATCTG	1
TGCTATACCAA	415
GATTAGGTCGA	2215
ATCAAACTATG	99
TGTTATTACTA	113
CACGTCGCATA	3906
TAGAACGGCAT	2
CGTCTACGCAA	453
ACCGGTTGGAA	46
GCTATCTATCG	491
TATGACCGTAT	113
CAGATTCTAAA	711
CGCGAGATACC	655
CGTTACAAAAT	97
GGACGTTTGTC	2208
GTTACGAGCCT	13
ACTAAATAAGG	619
ATAAAGTTACG	17
TTCGGTGATAC	1657
GTGTTATTCTC	14319
GTAGGTCGTGG	113
TTCTGGTTCAT	2163
CCATAAATCGT	13845
CACGATTGGTG	84
GAGAGCTACTC	429
CCGACGCTGTT	1
CCCTCGGATTA	641
CGGGATCGTGC	9017
GGTCGAAAGTT	9373
GGACGACTTCC	674
AGCGTGTATCC	91
ATTTTCGGAGT	35
AAGTCGCGGTA	184
GCGACTTAGCT	1015
AGAGCTAAAAA	28
GTATATCGAAT	211
GAATTACGGTG	26
GATACATTAGC	2768
GGAGTAGCGGG	274
AGAATCTTGGA	23
ACCTATTCCGG	1553
CGTGTTGGGCA	171
GCACACGGAAT	518
TATACCGTTCG	113
TACAAATTCCG	2
TGAATAACCGT	50
GGCCGTCGATA	758
TAGATTCATAT	16
ACCGTTAGGGT	49
CGCTTGGTTGA	73
ACATAGATGGA	68
AAATCGGAGTT	1
GTCATCGATGT	603
CTCCAATAGCG	48
ACATAATCGCG	258
CGCTTACCGCC	1
CGTAATCGTAA	662
GCTTATCCCGG	120
TTTGCGAAATT	2298
CCCTCGTAGAG	329
GGACTCGCGCA	1598
TTGGTAACAGC	1
ATAGTCGGACC	83
CTGTACTATAC	2638
CAGCCGGTTGA	58
AGCTAAATCTT	62
AAAATCGCTTG	80
CGTAACTATCG	125
GTCCATTGAGG	747
CATCGAAGGTG	105
ATAGGTAACGG	49
CCTTGGTAGCG	3
TTTTCACGTTT	1
TAAAGCATCGT	640
GCGCTGACTAC	358
ATCCGTGGTGT	249
TATGCGTACTT	453
GCACGCCAATA	429
GAACTATCAAA	400
GTCGTGTAAAC	82
GGTTCCAATAT	408
GTACCCGAACA	271
GAATCGATTGT	103
GCGAATTCGGA	137
AAGCGCGATCA	176
TTAGGATATGC	67
GTACCGGTTAA	2923
TTGTAACGTTA	2168
GTGGTCAAACA	2409
GCACAACGGTC	504
GGGATCGAAAT	188
CAATCGTGGAC	2
ACGTGAGGATA	1561
GGACCATGACC	3
GTAGATCGGGA	328
GTGCGGTTCGA	90
CCAGCGGTAGC	1
CTTACGAACTC	650
GTAGTAAAGGC	130
TAATCGTACCT	1605
TTATCCGGGAT	3860
AAACAATTGAG	238
TTATGCTATCG	32
GTGTAACTTGC	1
AGGTAGCGTAT	2803
GAGATGTAACG	107
ATAAGGTGATC	101
GTAACATCGGG	324
CGTGCGAATCA	637
TAATAGTACCC	5151
CGATAGTAGCT	6816
ATTTAGCCAAC	884
TTGTTCCGAAA	783
CTATTCGGTTC	92
TTAGTAACGCA	2367
ACGATTCGAAT	40
GAAAGTTCGCC	587
GAGAGTACATT	1213
TACGCCGGCGG	87
GGTCATTCATT	1205
ATCGCGAATTG	92
TTTGGTCGAAG	916
TTAGTAGAATC	2
TAGCTTATACT	294
GGTTACGCGAG	49
CAATGAAGTTC	1498
CGCTTAGCGGG	24
CGCTTATCGGG	2
GCCGACATAAT	8031
ATACGTATGGG	449
TTAGCGGTAAC	182
ACACGATTCAA	71
TGTACCCGTTA	53
GTCTCGGAAAT	6832
GTCATTGGGCG	33
ATCGTAAGTCC	63
CGTAATTCTAC	744
CAGTCGTACTA	466
CGTAACGCTGC	149
AGACCTCGTAA	286
AAACAACGACT	313
ACCGCTGTTCA	207
AACGCACGTTG	975
TATGACAAATA	1534
GGAATTGGTCG	203
TGTAGAACGTT	804
TATGTCGACGC	3
CGCGCGGTATG	102
CTAACCGAACG	2958
ACGACTTAGTG	4
TACGTCGGATT	17439
CGTGCGAAGCT	35
CATACGCGAAA	367
CACTCGGAGGT	735
ACGTTATGCCT	4
GTGCCGATGCA	4419
CTGGTAACTTA	1258
CCGACCCGAGT	613
CTTCATATAGA	61
AAAGTACCTGG	982
ACAGATTATGG	946
GCGTCAATACG	167
TATGTCTACGC	74
AAGCGTTTAGC	173
TTATCGTTATC	878
CTTATGCTTCG	84
GGTTAACTTAT	157
TGCATGTTGCA	676
TGTGATCGCAT	190
CGACGTAAAGG	83
AGATTGCGGGT	590
CTGAACGGTCA	12427
ACCGGTAGGTC	683
CTTCTGTTCCA	141
CATAAGCCAAC	782
GTAACTAGAAC	492
ACGATCGAATT	307
ACACCGGTTCG	93
CTACACAGCGG	242
CTATCAGTACA	82
ACTTTACGGGA	222
TGAAGCGTATG	3622
CCGGCGAACTA	4256
GTATACGCTCC	43
CAATTTACCGC	85
GGTAAACTAGG	624
ACAGACGCTAT	2
ACGACGTAGTC	6
TTATAGGCGAG	184
CGACAGTTATG	4066
TTAATCACGTA	112
TAACGGCGAAT	1264
GCCGATAACAT	1
AGTCATACGCA	1200
CCCGTAAGGTG	404
CGAAGTTCGCC	9
GAACGACGTAC	3900
TTTGTCGAGCC	572
AGCGTAAGTTA	9
TACCGGATTCG	408
ACATAATCGGT	411
GGCCGTCGTTA	142
TTCACGCCAAG	24
ACGACCGCAAT	77
ATTCGGGTTAT	792
TAGCGTCGTGC	4
GGTTCGAACGA	1
ATCAAACACGC	224
GGCGATTCGGT	873
CACGTTAAGGG	122
GAACTAACGTT	186
TACTCGCTCTA	89
CTCGCTACGAG	37
CTTTGGATAAA	398
TGATACCGTCG	4
ACGATAGATCC	1211
GAGTACAAAAT	50
ACTACACGTCG	88
GTATCCTATAC	153
CGTACTAATAG	1129
GACGCATCAAC	102
GTCTACGAACA	1078
GACTCGCGAGT	95
CCGTAATCAAG	1
ACAAATTGACT	603
CGTCAATCGTA	10418
CGTATCGTCAA	16
GTCATTGGATT	252
TATGCGAAATA	233
GACTATCGTAA	191
CCATTAGCGAA	81
TGGCTTATAAG	237
AAGCCGTCGGG	1
TGTTGGAACTA	248
ACGATCGTCAA	165
TTGGTCATACG	37
GACTCGCTGTA	597
ATCTAGCGGTA	31
GTAGTATCCTG	894
TACGTGGAGGT	57
CATAGGCGACC	190
GCGGATTATGA	1895
TTCTCGTAGTC	300
GAATCATAGAG	43
CATTCGTAATT	852
GCTCGAACTAA	894
ATTCGCTGTGG	1136
TGGTCGATTGC	120
CCCGTCAATGA	565
CGGGATTAGGC	56
CGCTTGCGATA	82
CATGTTCGCCT	132
AAGCATGCGTA	367
CTCTCGTTGGA	79
GCCTAAAGTGA	29
AGTCAACTGCG	38
TAAAGTATCTC	132
CTTCAATCCGT	195
GTCGTCAAACT	208
AAGTCAAGCCA	180
CTCGCTAAGCA	166
TTTAAAAGGAC	167
AGGATAGTTAC	317
GCGAGTAAACG	142
ACCGGTAGCTA	362
GGACGCATTGT	6
CGGTAAGTCGC	2741
GTACGCATACG	364
TGGTCAATTGG	44
CAGATATGCTC	84
AAATAAGCGTG	48
CGAAGCGTGAG	34
TTGCGAAATAA	784
GATTGTGCCGG	387
GGCACCCGTAC	1
CCTCCGAAGGT	12
CGTATCGCGAG	321
ACATATACGTA	188
AAGTTCGAATT	215
CTAGATTTATG	98
ATACGGACGCT	195
CGCAACGCCGT	4
GCCGGGCATGA	148
TGTTCCGACGG	8
ATGATCGAACA	1317
TTATCGTGACA	862
GCTCTTAGGAG	39
CTGTACTAAGG	64
ATCGACTTAAC	5
ACCTCATGTTT	19
ATTACGAAATA	693
ATTTAAAATCG	1
GGATGAAACAG	634
ACGATTCAACG	1
TACTATTCGCA	327
CAGTCGAACGG	1309
GGAGTATCAAT	2
AAGATCGGAAA	2
CGTAAGGAATG	276
ATGGACGCGAA	2
GATGTAAACAC	4805
GTATACGCGTA	50
CTTAGCGATCC	14
ATCTTTCTGTG	162
GTACGAATGCG	80
AGAATAAGCCG	14
CTTAACGTAAT	268
AGTAAAGCATA	550
GCGTGGTAGAA	79
TTCTATGCTCG	35
ATACCGTAAGT	746
AGCGTAAACTA	155
GATCGAACGCA	4258
GTCCATTGATC	327
GATCGGTTGGG	313
TTAATCGATTT	196
AGTAGCTTACC	1580
AGGTTAGATCG	69
CCGTCGGGAAG	49
CTCGCTCGTAG	112
ACCGGTAATCG	422
GTTCAATAGAG	1
CGCTAAACGTG	218
GTATCGTTCGT	685
GAACGTGCGGG	160
GACTCGCGATC	184
AACTCGTCTAC	20
CTAGTCATCGC	24
CGAACGTAATT	722
TGGCTTTCGAC	151
TTATTCTAAGG	454
CCAAGAGTATC	1442
TTAACGATTCC	479
ATAATCGTGAG	247
ATCCGTGATAC	746
TTTACACGAGG	236
TTCCGGCTACC	65
GGGGCAAAATC	2
TAGAATCGCGA	36
CTTCTACGCTG	29
ACCGACGTAGT	400
CCAGTCGAACA	217
GTGACCGCAAT	63
TTGCGTACGTG	1477
GTGTCCGAAAA	259
GTGACCGGCTG	1275
AATTTGTCCGA	6
CGAAATTGCCA	1
GCAGTTGGTAG	448
GCATGCTCACA	163
AAAATCTTTGA	43
ATACGCTGCGT	104
GCGCCTAAGAG	304
ATTCGGAGTAT	394
CTCACGAATAA	29
GCATTCGTCTT	503
CAAATCGTATC	244
TTTGTCTATAG	1022
CAACGTGACAA	406
TGCGTAGATAT	10845
TGATAGTGCTT	127
ACCCGATATGC	3319
AGTAAAGATGC	1425
AAACGTTTAGT	42
TGTCGTAGAAC	364
GTTTCGAATTC	840
GGAATTCCGAA	671
CCTTCGACGTG	234
CATGACTATGG	1144
CGTAAGAATAA	688
GACGCAAGATA	366
TTGATAGTGCC	410
GATAACGGTCC	6
AGTAGCGGTGG	886
GGTTATAACAG	8
TTATGCTTGAT	1493
GAGTAATTCTA	107
CGTTTGTCCGA	290
CGGTTATACCA	729
CATCGATTCGG	248
GTATTCCGGCG	53
ACACCGATAAC	2671
TTTTAGCGATA	195
CAGCCGATAAT	3643
GCTTCGATTCA	114
ACGGTATTTAA	1
GCTTGGAACGA	44
GATCGTCGCGC	445
ACGCGAAAGAT	131
TTCGATTGGCG	1
CCCGATCGACT	190
ACATCGAGTAG	10
ATTATGACGAT	414
TATGTACTATT	60
AGGCTACCGTT	855
ATACGTCGGCG	34
GTCGTTATCCC	555
GGTTACGTGAC	120
AGCTGTTTAAT	3
AGCTTAGGTGA	1408
AAGTAACGGGG	2
CTTCGATAGTA	365
GTCACGAAAAC	3
GCGAACTAAAA	69
TTTACCTGAAG	460
CGCTTATACTA	79
CGCAGCGTGAC	1119
CAAGTACATTT	990
TATCCGTGAGC	256
GCAACGTAAGG	194
CGGTTAGATTA	189
CATCGGTTACA	195
CCTCTCGCTAT	2347
TGCGCTAATCA	2931
CAGTAGGTTAT	725
CTTATTCGGCA	258
GTCGACGCGCA	1
ACTCGTCAATA	609
CGGCTTATGTG	90
TATTAGCGTTA	219
TTTTACGGGGC	12
TAGCCAATTTG	410
TTATACGGACA	216
CGACGACTTGC	147
GCTAAAACGGT	181
CTTGACCGCCC	106
ACATTTCGGCA	195
TACACCGGCGA	7
ATGGTAGCGTA	14691
CTCATTGAACC	50
TGTATCGCACT	203
GTCGAAATATA	4
GGTCATCGGAA	1
TATACGTGATC	103
TAAGCAATCCG	152
GCTGTTTAGTA	601
GGCACGTTCGA	25
CGTTTAGCGGG	72
CTATTCTCGAG	231
GCGACAGTCGT	737
ACGGTAGATGG	7
TATAAGGACCC	365
GGATGTTGCGT	192
ACGATCAACGC	1063
TTATAACGCTG	34
TTGGTTCGCAT	1179
GCCGGCGTGGA	215
GTTGGAACGAA	57
CATGAGTCAAA	441
CTCTCGAAATT	765
CGCTTAGGCTA	1
CGCTACTACAC	285
ACATTGTCGAT	22
GCTTGACCGCC	1595
GCCGTCGTGCA	2422
CCGATGCGGCG	47
GAAGTTTATCG	1057
GACCGATGTAC	3756
GATGGACTCGT	130
ATTATTCGTTC	154
TGGACGAATCA	38
CAAACTCGCGC	4770
GGCTCGTTGTA	126
ACATTCGATGA	186
ATCATAAGTCA	139
CTTATGCGTGC	569
CTCGAGCATCA	3
GGGGAGTACGC	443
GAATAACGTGG	531
TGGCCGTCGCA	137
CATTCGAAGCT	137
ATGATCGGCTA	166
GGAAAACGATG	5
CAATTGGGCAT	215
GCAATCTTTGG	8111
TTATTACGAAT	1
GATAGTGAATC	160
TACGGTAGATA	157
CTATCGATTAT	657
TTTAGCGTCGG	80
AAACGTTATAA	28
AGCGTGTTGCA	670
GATAAAACGAT	124
TTCGTACATGT	578
TATAACCGCTC	174
CTTTCGTCTGA	102
GTCAATCGACT	32
AGACGTGACAT	56
CTTCGTGACGC	173
ATACGAAAATC	199
CTATCTATAGC	4980
CCACAACGTGC	318
TTGACGGCTAC	156
GCGTAATTCGT	643
CTAATAAGGAG	218
CCGAACGTGAC	290
GAATCGGTGAT	18
CACGCTAAAAC	327
CGGTTAACTAG	145
GGGTAAAGTGC	1652
GTCAAAAGAAT	2
GTACTTATAAT	37
CGGTAGCCTTA	263
ATTAGTAACAA	223
CTCCGACGTGT	46
GGCCAAAATAT	515
CAAATCGTAGA	85
CCTTCGCGTCA	209
ACGGAAACCGT	99
ACAAATCGGCA	1089
GGTCGGACGGT	4
CGTGGAGCCTT	36
TTCTCGACGGA	1683
GGCGATTAGGT	65
GACTAAAAGGA	5
GGCGACCGTTC	48
GCGTAGTCGAT	86
AGATTATCGTC	2374
ATCGTTCGAGC	301
GGTGGTATCAT	403
GGCTAACGTGC	586
GTTTCGCATAC	126
GGTAAACTTAA	44
ACAAGTAACAG	644
GGGTGCGGCAG	48
CGTAATTAAAA	420
GTCATCGTAAA	341
GCCCATCGGTT	165
TGACGCGAATA	2647
GCGAGTAATGA	257
GACGTAACTTG	601
GGTCGAACGAG	834
TATCGTTTCAC	499
ATTGCGTCTGT	59
CTGCCGGACTT	42
AGCTTATGTCC	47
ACTACGGTAGC	421
TGATCGTCGTC	10
GATTTCGGCTT	4590
TAGAAAGTCGT	72
GACTACGGGGC	152
CGTACTAACGA	716
CGCGTCGACGG	6
GTCTGACGGAC	68
TTCTGACTATC	988
GCGCCTAAGCC	9
CGATAAAGTTG	19
ACATTACCGTT	1
GTCCGACCATG	93
GTTTCGGCGTA	334
GTATATCTCTA	563
GGGCTAAACTT	541
AGCTAACGCGC	120
GCGCGACACTA	874
CCTGAACGCCG	17
TGAGAAACGGC	181
GGTTCGTTCCA	9
GCCGTCAACGA	2811
CAAAAGATGCT	35
AGTCGTCAGGT	200
CCTAGATGCGT	4085
CTTGCGACATG	474
ACTGCGACCCG	740
GCAAGTCGTAG	984
TTCAAATGTCC	2
CACCCGACGTT	717
TTCTAATCGCT	173
TGATCGATAAT	261
TTTCGTCTACA	293
ATTAAACGTGA	40
GGCTACTCGTA	14395
ACATAAAAGGC	80
TTCGCTAAAAG	18
TACTTATGGCT	364
AGCGATAGTTC	2
TATGAGTCCGT	416
GGTTTCGCTAA	14
TTCTAAACACG	154
AACTGCATGAC	1308
CGTGACCGCCG	1
CCCATCGGACT	672
CGACCGTATGG	170
ATATTCGGGTT	79
TAGCGGGTCTG	45
ATAAACTCGCC	37
GGTCCGACGTT	2697
AAGGTGAACAT	272
GTCAATCAACG	97
AAAACGGTACA	6
CAGTCGAACGT	211
CACCCGTCGGC	39
CCCGTCACGAA	234
GTGGTCATACC	87
GTACGTAAGCG	13
CCTAAAGATGG	70
ACGCCAGACGT	326
TGATGACGACG	222
GGACAGTTATG	411
CGTTTATTAGC	20
TAGCACGCCGG	22
CGTCCGTCAAG	170
GATCTCGTCAC	39
CGGACGATCCA	1
TTAACGTAAAG	1116
TAGGTTATCGC	389
ATCATATAGCC	39
ACGCTATCGTG	2
TGAATGCGGCG	1049
AATGTATCGTG	89
TTGTTCGCTAA	37
CATGCGATAAG	106
AGACCTCTTAT	70
GCGTGACTACC	1
GTGCCCATCGT	19
GTGGAGCGACA	937
ATGTATCGACT	29
CATCTATAGAT	10
CATTGGTTGAT	263
AAATGTCGATT	1328
GCGTAACAAGC	594
CCGGTAGTAGG	2459
AAGTGAACGCG	34
GGCGATTACTT	372
CCTAAAGAAAA	81
GATTGATCGTG	763
ACTCATCGGGC	38
CGTAATTTAAA	616
ATCCGGCTAAT	462
AATCTTGTCCG	36
TTCGATGAAGA	1331
TGAAACTCGTT	1504
TATCTCGTACC	561
TATCGTATGTG	1217
TTTCATCAACG	128
ACCTCGAGTAC	71
GGATCTATACG	1
ACATCGTAGTC	37
TAAAACGTGTG	7
GTAATCTTAGG	7
ACTACGAATTA	818
CGGTTGTTTAT	16
TGTTTAAACTA	278
GATAGTAACAG	97
GGATTAAACAA	5
AAATGTGGGCG	21
TGTGACTAACC	130
TTTGGACGAGC	45
TTTCTGGTTAA	77
CCTCGATATTC	824
AGCTCGTTGGG	38
CGGTGGTAAGA	2374
AGAGCTAATAG	705
ACTTTCGCATA	159
TAGGCGTGGCC	1646
GGAAACGTCGT	2279
GTCTGGGCTAA	197
AAGCCGGACGT	219
TAGCGAAGTTT	4946
ACGATAGTAGC	43
CAATGTCGGGC	67
AGGACGAAGTT	1687
CCTCGTGGTAC	148
GATCTCACGAG	6
CCGTTAATTTC	265
CTAGCGCGGTC	26
CGCATCAAGTA	36
TAGCGCGATTT	69
AATACGTGACC	250
GCAAATCGCTT	21
ATCATAGTCGT	231
TACATTGTGGC	2449
GTTGCGACTGT	181
ATCGTAACGGT	13
ATAAGCCGGCG	6
ATTTGCGGACT	154
GCGGGTAGCGA	118
ACAGACGAGCT	52
TGCGATCGGAA	1112
ATTAGGTTTCG	1
GGCGTAATCGC	160
TAAAAAACCGT	43
ATATCAACTGA	1183
GAGATGCGGTG	111
CCGGATTGCCT	610
TGCAAGATTTC	97
CTATTCGAGCG	1
GCCTAAAACCG	593
CGAAGTTACAC	2
AGGATATGGCT	1459
TTAGGTAGCGC	3889
AGGTTCATAGT	1113
CGATCAAAGTG	287
ACGCGACATAA	151
TGTATCTCTCG	7047
CAGTTATTCGG	1037
GACTCGGACCA	117
TAAAACAAGCC	401
TGTACCCGTCA	1957
AAATCGGGTAC	129
ATAGCGAAATG	68
CTACGCTGACA	247
TTTTAAAACGG	49
GCCGCATCGGA	346
GGTCGTGTAAC	1681
AGATAACCGAC	71
GTTGGTAGCGA	20
TTAGGTGAACG	547
GGTCGGAGATA	1760
TACATGCTAGG	27
ATGCGAACGGG	413
AAGACCGTCGA	75
ATACGTATGGA	497
ACTCGTTAGGT	13
ACCCGTCAAAG	33
GCGTCGTAAGA	8670
CAGACGAGGAT	1114
GCCGCGGTGAA	26
CTTGTCTACGG	349
GGTGATCATAG	27
CGAGCTAGGTA	159
GGACTCGTTTC	532
CGGACGTCACC	105
GACCCGTACAA	59
ACGCTCGCTGT	55
CCGTATCGCAT	150
GCCCATCACGA	117
TAGGCGATAAT	1557
CTGTATGTACT	15791
CATGACGCGAT	1
GGAGCTACCGG	610
CAGCCGGGATT	54
CACACGGTAGC	781
ACACGGAAATG	2449
GCGTAAAGATT	327
GAAGCGTATGG	397
GTCGAATAAGA	3
GCCATCGAGGA	823
AAGTCGTCGTC	105
TTCTATCGTGA	707
ATCTTAGGAGT	20
GGTTCGCATCC	455
CATTAATTCGT	71
CAGATCGTGGT	2
CGGGCACCAAT	8
GCGTAGCGAGA	5
TGCGTGATCGC	135
AATACTATAAG	60
CGGAAACGGTG	322
TATATCAATAG	203
AAAACAAAGTT	30
CGCCGGATATT	2135
TATTCGAATGC	752
AGATCGCGAGT	55
GACCTCGAGTT	1
ACAACGCTACA	2
CGGAATAAACT	160
AGCAGTAATTA	430
GTCTTGGTAAT	1
TGCGTGCGATT	1490
GTCACGGCGAC	1
ACGTCCGACCG	33
ACTAATGCGAC	625
TGCGGGTTATA	258
TAATTCGCTGA	87
GGTAAGCAAGT	1986
CGGGCGGTAAT	135
TTTCTAAAGTT	127
CAGTTGATAGT	617
TGAACATGCTC	583
CTACACAGCTA	2
AGTGTAACGCA	493
GGCCGTGACAT	399
CCTACCGCAAT	688
GGCTAACGGCT	1
AATTGCGTCTA	33
ACGGGGTTCGA	361
CCCGATCATAC	22
TGCCGGTCATG	2709
CACCGAAATCA	601
ACAGTCGGATG	533
GGTGCGGATTG	61
CATCGACGAAT	46
TAGCGTCTATC	2881
CAACGTGAATC	343
GGTTGCGGATA	2919
CTAATAGGCGT	336
CCGGGATTCGC	161
TAACTAAGAGT	163
CGGATTAGCGA	1679
GAACGAGCGCT	273
GTTTTAACGGG	256
AAATAACGGTC	3719
GACCGGCGATA	1889
ACGGCGATACC	457
CTCATTACGTC	5368
TTTTCATTGTG	942
CTCGATAGAGG	47
CCTTTGATAGA	114
CGCGCGATTCA	5477
GAGACCTATAG	283
GGTGTACTTAC	4
CGAATAACGAA	20
CGGCGATACTA	199
CAATGCGAATG	259
GCCGGCTACTA	1293
GGCGCTGCGAA	1540
GCAAGAGTATC	357
GATCAATCTTT	283
TTGACGACTGT	18
GCGTAAAGGAC	400
GTAAGTCAACT	460
GTGACGAAGGT	1421
GGACCCGAAAT	224
TTGGTCGTATG	23
TGATAGTCAAC	29
ATTACGTGAAT	204
TTTAGTATCCT	13
ATACTACACGA	705
CCTGCGATTCG	1465
TGGAACTCGTG	2521
GCGTAACGAAC	400
GTATACGTGGT	722
CTCGGAGATAG	37
ATCAACGTTAG	414
TGTAACGCGCG	91
GTCATCAATAG	273
GCACGTTTATC	8305
ACTAACTATGC	8
ATACGTACTTA	155
AAAGTAAACGG	1108
ATAGTTCGATA	214
AGCAGTTGATC	535
TTGGGCTTGAC	213
TAGCTACCGTT	2140
GTACGTACCTG	77
ACATGTCGGAC	286
GTCTGGTTAGC	293
GCAAGTCGTGA	834
GTATTCTCGAA	81
TGTCGACGAAC	172
CGCAAGTCCGC	11
GCTGTGCGACA	1191
TAGCGCGAGAC	281
GGGTAAGCGCG	121
CAATTTACGGC	366
ATTATTCGAGT	45
ACTTTCTATGG	84
TTGTCTATCGC	191
CGAAGCGGGTT	1298
AGCTACACGCT	49
GAATCGACTGC	11
GTAACGTGCAA	701
AAAACGGTAGG	1
AATGCGTCGTT	26
AGAATGCGCGG	74
GGGCGTGCGAA	82
CGCAGCGTGCA	325
TGATCGCTATC	33
AGGATAACGCG	4
GGAAAACGATT	1965
TTAATCCGCGG	5
CGCAGTTAATC	146
AGAAACAGCTA	197
GATAGTCGGGA	1
GCAGCGTTAAT	608
ACCTAGTCGAA	145
ATACGTGACGA	160
CGGTTACGCTG	43
ATGCGAAATGT	1597
TGGGCTTAGAT	1849
TTCAATAGTAG	113
TGCGGACGCTT	307
GACGTCGTCTT	122
CGTGAGGAGTC	389
TTAGACGACCA	68
GCATCGTGGTG	3236
ACGCAACGCGT	42
ATACGAAGTTC	109
ATAGCGGGGCA	58
CCTTCGAATTC	186
TGACGCTTGCA	79
CCACAATTATG	1271
ATGGCTCGCGA	883
TTCACGTACCC	1028
AGCGGTTGGAA	7261
CGCAAGTTTGT	405
TGCGATAAAAA	92
GAGATAAAATC	1
GTCAAATGGAC	154
AACGAACGACT	483
AAATGGCTCTA	286
CGTTCGATAAG	3116
AGATACCGGAC	141
TTAAACGTGGT	1654
ACATAGGCGTA	60
GTCATCGCGAC	1
TTCCGACTAAG	897
CCGTTATGCGC	303
TGCGGTTATCC	1447
GACAAATTGAA	147
CTTACCGGCAC	209
TAAATCGCTAG	236
TTAGCGTTTGG	366
TGACGATCGTA	55
GAAACGTGTAA	224
TGACGCGAACA	27
CGATAGCAGTA	267
AGTAATCGAAC	103
GTCGTCAATTA	2707
CTTAGCGACCA	10
CAATCGGGTTA	245
CCGGATAAAAC	2212
CGAAATAAGCC	468
CGCCGGTTAAT	768
CGCAAGATGCT	763
GAGTATCGCTC	1670
TACGTGTAAAC	3
ACGTGGTCAAA	305
AGTCATACTAA	339
TAGACGTGCTT	21
ACTTCTTGGTT	8
GGGTTCGAACT	1
CAAATTCTCGC	120
GGATTGACAAT	22
GTAGCGTGGAG	395
TACGCGCTGAC	122
CGATTACCGTA	2
AACAGATGCGA	52
CTAGTCGTAGT	2175
CACACGTATCA	399
AGTCGGCACGC	35
AATGTCGAGTC	2
GGAAAACTCGG	89
TGACGGACGTC	1
TACGGCTTGGT	56
GAAAACCGTAG	40
AGCGTTTCACG	12
CATTGGACTTA	540
GCAGTTACCGT	132
AACGCACGTTC	953
GAAAGTATACC	147
GGGATAGTCGG	8592
GTTAGCGCTAA	75
CAATTTGGTAG	2
CGGACGAACTA	257
TTAATGCGAAA	254
GGAAACTTAAC	306
AACTAGATGGA	1
AACACGGTGTA	391
CGGCAAGATTG	583
CCGGCTAAAGT	1023
GCTATCGTCTG	124
TTTCGGTACAT	17
TAAACGATGTA	112
ACCCCGTATCG	106
TTCGCTTACTC	91
ATCGCATTCTG	115
AGATGGACCTA	667
TGTTCATAAAC	19
CGATTGGAACA	122
GTGTCGTCTAC	28
GCGTTCGTAGT	36
GACGGCCATGG	1
GGCGGTTCGTA	1323
CCGAGACCTAG	8
ACATTGGACGC	1216
AATTCGAGGAG	175
AATCGCATGTT	336
ACGTTTAATGC	2
CGAACGCTGAA	167
CGGGTTGGAAC	129
CGTCCGTCGAT	577
AACTCGGCTTA	8
AGACCGTGGTC	165
CACCGGCTTGT	763
ACTGGTTGGAC	47
CTAAAACGTGA	541
CGTGGTGTAAC	569
TTTTCGACGAA	275
AACGCGATTCG	11
CTTGTACCTGG	111
ACTTGCGGTGT	81
TTAGGACGCAC	1065
GGTTATCGGCT	582
ACCAATTACGG	44
CTTTACGTCAG	260
CATGCGACTTA	360
ATCAATTGGTA	215
CCCGATCTCAA	113
GTATTTACGCA	14
CAAAGTTCGTC	230
GTCGAGTAGCG	2268
AATGCGGTAGC	945
ACGATTCGTAC	215
TTAGGCGATTC	1536
TAACTTATCGC	3170
GTTAAGTACAG	88
GCTCTCACGAG	1
GTTTGGATCGC	423
GATAACGAAAG	105
CACGTAATCCA	361
AATACGTTTGT	945
CCGGATAAACT	64
TATCGGACTTA	1369
AGATCGTTCCA	8902
AGAATCGCTCG	466
CGCGGTCATAT	152
GCTGTTCAATA	168
CCTCGGAGACC	89
TGGTTATGCCT	447
ACGATTTATGT	690
TTATCGATTAA	108
ACGACTTAAGG	4467
AGGTAAGAAAC	72
CCTTCGATAAC	17
CGGGAGTAGAT	544
GTACGTACCGC	1
CTTACTACCGT	829
TGATAGCCGGC	39
ATCCGTCAAAC	406
TTTTCTAAGCC	4226
AGCTCACGAAC	209
ATGACATAGGT	25
AGCGTAATCCC	558
ACTTTACGAAG	575
TTTATGTAGTC	132
CTGGTCAATCA	30
GTCCATTGGTA	116
GTCGGGTAAGT	149
AGCCGAACCTT	1376
AGCCGATGCGC	1
AGGAAATGCGG	1356
ACCGTGAACGA	991
GAATCTTGTAA	708
CGCATCGTGAG	351
AGACGTACTTA	235
AAACTCACGCT	51
TTATCGACTAC	94
TGCGGGATAGA	6
CCATAACGACC	405
GTCGCATTGGA	69
CACTATAATCG	114
CGTTGGATTAG	317
AGATTCGGATG	141
GCTAATTATCC	215
TTAATCGAGTG	99
TTACGCATCAC	58
CTCGCGCGACT	38
AACATAGTTGT	454
AAATTGGACGA	1
CGAATCGGAAG	4
AACCGAACTAT	502
ATATTCGAGTC	416
GAGTAGTCGGA	765
ATTCGTTGGAT	319
CGAGAAAGTCA	200
TGGATAGCAGT	229
GCTAAAGTGCC	967
GCATACGAGAT	423
GTATCGATGCG	2889
AAATGTCGTAT	1
AATAAAACGTC	428
GCAAGATAACA	225
GGATTAAAAAC	114
ACGAATTCGAA	105
CGTTATGGCGC	22
CTATAGGCTGC	40
GATCGTAAGAG	188
ATCAATTATGG	5
ATCTCACGCCG	8
GCCAATGGCTT	7506
CGTACATTGGG	372
AGTACGTGGAG	112
ACTCGCGGTAC	52
ATAACATGCGA	335
TACTTAAGAAA	159
ACGCATCGCGC	433
GAGGATCGTTC	1
GCTATCATAGT	5404
AGATTCAATCA	3744
CTCGTTCCGAC	259
TGCGAAGCTGT	242
GAGCACGCTCC	227
GTCATTGATCC	14
TTGTGGACCTA	278
GTAGAACGGGA	109
CGATTGGGCTT	683
ATTAGCGGTTC	144
GTTACGTACCC	4161
ATGGGGTTGCA	29
TTAACTTAAGA	3
GGATTCTCGAG	905
TAGCTTAGACG	294
CACCCGTGAGC	735
ACCGATAAACT	143
CAGATTAGGAG	88
CTATTCTAAGA	203
TGTAAAGTCGG	311
AAACACGGAAT	204
ATACGTGACAA	241
CGTGTTCATAT	70
CGTTTGTCTAC	776
AGCCGATACTT	258
CACATCGAAAT	224
TGACGATCGAA	259
TGGATCGTTTC	298
TTTTACTTAGA	19
ATTCCGGTTGC	152
TTCCGTCACTT	396
GGACGACGCTC	1
ACAATTAAGGA	197
GGTTATGGACC	1666
CCGACTACACC	1166
CTTCGCACGCC	44
CAGTTGGTTAA	106
CATAAAACTAG	2424
CGATGCGAAAA	215
GTCGGATTCCT	231
TAATTCGCTTA	13
CTAGTAGTACC	666
TGGACGTGCAC	509
ATTGAACGTCA	146
ATAGGTCGCGC	108
CAGGTAGAAAT	218
AGCTCACGTAC	412
ATGCACCATGG	26
TTTCCGGAGCC	143
ATGACGATATT	530
CGAGACGATAT	21806
AACGCATGCGT	124
GGCGAGTCATC	263
CTACGCTAATA	143
CCGCTCGTGAG	75
CAGCCGGTAAG	242
GGTCGTTAAGT	1
CAGATCGGCCA	260
CTTCGACGTGG	204
ATTCGGGCGTG	106
GGCTCTTACAA	37
AACAAGATTGG	203
AGCCTTACGGT	568
ATAAGTCATAA	109
AATAGTAAAGC	572
AAGACCTCATA	5
GTCGCGTAGAA	1866
GTCGTGCGATT	1642
TAACGGTGGTA	184
GCCGTATCGCT	3169
CTAATACGGCA	74
TTTGCGGACCA	16
GTTAGGTTCGA	6
AGGCGAATGGG	184
CGAGTTGATGA	911
CTAAACGGCAA	4
CAATGCGGTAA	448
CAACGGTAGAG	165
TGCGTGACCGT	843
CGATTAATTAA	2842
GGCTACGCGAC	44
CCCTCGGCGAA	1001
CGATTAAACGA	436
ATTCCTATAGA	1
AACTAACGATT	31
TAGCGGGAGTT	863
TGCGGATAGAT	150
CAGATCGAACC	1216
TAGATAAACAG	98
CGGTAAGCCTA	24
CAAAAGAAAAT	694
TTCGGTAAGCC	160
AGTCCGAATAA	8
CGATTCGCCAA	178
AAGAATCAAGG	1307
AGCGTTTAATT	25
TACTCTTAGAC	1
TTGTCGTAGTA	504
GACGTTGTTTT	305
TGCTTGACGCG	108
GGTTGGATTAC	71
AACAACGTATG	13
AATTTCGGCTT	342
TACCAATAGTA	228
TATCGCGTCGA	269
GGCACGTATCA	574
AAGTCCGACAC	381
TTCTTGACGGC	25
TAGTACGAGGT	283
CGATAAGCATC	1343
CGATCGCGTAT	110
TTGACATAGAG	102
GTCCATTGCGT	58
CACACGGCAGT	41
ACATAACGTGA	4902
CTAAAGTGTAC	931
TAAATCGCGCG	16
ACCGTGAACAT	48
GCTTCGTACCT	12
GCACGCGTAAT	163
GTCACGTCGAG	63
AATTGGTAACG	390
CTAACGATATT	604
TAGGCGAAAGG	76
AATGCGAATGC	981
CATTAGTATAC	43
CGCATTGTTTA	64
CGACGTAGATC	83
GGATTCGGAAC	763
ATCCGGGCGGT	38
ACGGCGTATCC	1551
TTACGCATACC	277
ACCCGTAAGTC	147
GTGTACTAATT	2316
CGAGTAGATGT	261
GGCTCTCAAGC	3606
CGGGTTGGATG	8330
CAAACTAATGA	226
TAAATACGTGG	1
TATTAATGCGA	90
TGATCACGTTT	176
GCGAATAACCC	48
TTACGAGACCT	352
CATCGAACATA	403
ATCTATCAAGG	16
TTCTCGAACAT	5
ACTCGTTGTTT	81
AGGTAACGACC	11
GAGAAATCTTA	353
AATGTCGAAGT	25
CTGTTTAGCGA	461
CTTTGGATCGC	154
CACAGCTACTC	1209
TATAAAGTGCC	379
CTCATAGTATA	1
GAGTCATTGTA	325
ACGCATCGTTA	2035
GCTAAATAAGC	240
CCGATAAGAGC	24
AGGATCGTGAC	5010
ATCGGCACCAA	12
GTTTGGTCATG	626
TTTAGCGATTA	3139
ATTTAACGTTG	28
GTGATCGATAT	1
GATTCTGACGG	512
ATCTCGTGTAT	696
GACGTAAAGGC	1398
GGCATCAACGG	224
AAGTCGAGGAG	190
CACAGCTACGG	210
CTTAGCCGGGA	101
GCAAATCGAAT	594
GTGGTAAACGG	7
GGTTAACGCAA	11
TATGACCGGCG	11
AACGTTTCGCA	93
TAGTCGTGTTT	454
CAGCGTGCGAT	1235
TATTCGTACCT	620
TAGATCGAAAT	2396
AGAACGCTAGG	24
TATGAGTGCCG	408
TGTAAAGTTAC	14
GCATACTAACC	534
AAAGATGCGGC	14
GTATAAACGTA	82
TACCGTCGATG	3531
GCAGCGTTTAT	2034
TGTCGATAGAT	94
TAACGCGATTA	359
AACGATCGCTA	1210
GGCGACCATTG	18104
ATTCGCGCTAT	1346
GACTCGTTGGT	204
ACCGAAGGTTC	1775
ACAGCACGTTC	128
CTTGCATGAAG	1874
ACTCACGAAAA	374
AGATGCTCGTC	35
TGTATTCGAAC	73
GCAAATTCGTG	282
GCGTATCAAGG	791
AAATACGTGTA	77
TTCGTCTGTAA	2172
TGGACGTTATA	22593
GCTGTTCACGG	785
AAAGTTGATAC	316
CGATATTCCTA	157
CTCGTAAGTCG	229
GGTCATAAACT	1468
CTATTCGTGCG	118
ATCAAGTATAT	1167
CGAGTAGAATC	607
TGACTACGGTC	373
CTGCGAAGGTG	195
AAGTTAGCGTA	77
CATTCGACGTG	265
ATTCGCATTCA	15
CCGTTATCCGC	230
GCATCGCGACT	4
TTATCGTGGAC	442
GATCGTTTCTA	107
CGGTCATTGGT	1348
CTCATTGTACC	104
GCGATCGAATC	179
CACCATTGTTT	202
TAACTAATAAG	93
AATCGCATATG	3392
AGCGACAAATA	5
AATCATGTTTA	606
AAACGATTACT	524
GCCGACGATGA	81
TTTAGCGTCGT	111
TTGTTCGAGGC	129
AAAGCATGAAG	72
TGAATCGTACG	208
GACCTATTCGG	15
ACCGGAGCCTA	423
GCGCTAAAGTG	119
ATGTTCGTCTC	126
AAAACGGCTGC	272
AAATTCGTAGA	169
CGGTCCGAATG	368
GGGACGTATCG	1092
GTCTATGGACT	240
GTTGGACGTTC	69
ACGACTTATGT	1050
GAGATACATGT	174
CACGGTATCCT	87
GGAACGATGAC	118
AGAATCGGCTT	231
GATAGCGATTT	3
CATTTCGTATC	237
GCCTTACGTCG	219
CCGACTTCGAT	142
TTGCGATTAAT	2361
GCGATTGAGGT	50
TATTCGTAAGT	4
ACGCGGTGGTA	133
CCTAGCTAAAT	70
GTAAAGTACAA	43
ACGCTGACAAA	6727
TTCGTCAGCTA	1143
GTCGGGTAAAG	652
TAGGTAGTAGC	13
AGCGAGTCAAT	436
GCGGACCTATT	214
ACCTAGTACAT	401
ATTCGCTACGG	497
GTGATAGCAGT	528
AAATTGATCGA	28
ACTCGTCGGGG	75
GACGGCTTGTT	16
CCCGTAATTAA	87
CATTTACGAGA	5
ACGCTGCGCGG	38
CTCTGGTCATA	11
TATTAGATCGT	29
AAAACGTACTT	126
GTGTACCCGTT	725
CCATCGTTTCA	417
ACGATTGCGAA	1366
GCTGACAAATC	30
CTGCCGGTAAG	1975
AATAAGTACAG	253
AATACTAAGGT	333
CGTTGGTAAGC	401
GGCATGAGAGC	425
GTCTGTTCGAA	15
AACCGTTGGAC	284
GCCGATGTTTT	299
TTCTCGGAGAT	477
AAATAAATACG	36
ATCCGAACTAG	278
TGGAAAAACAG	29
ATGCGGTCAAT	1316
TTGCGGACCTA	713
GGTCGTAACTA	2657
GCGAGACCTAC	576
GTATCCGCGTA	119
TGGTCAACTGA	57
CGACCGTAGAA	384
GGAAATCGTTA	947
AACAGCGTCTT	2
AAGTCGCGAGT	214
GCCGATATGCT	629
TTTAGTATCTG	125
CGGCTACGAAC	232
TTATGCGTAAG	63
AAGTTGTAACT	3
CGTAAGTTAGC	12
AATCCGACGCA	78
CACTATGCGGG	353
AACGACGTAGC	145
ACCAGACGTAG	112
TGGATCGATAG	10
TGCGTAGATGG	968
CAGTACCGTAC	366
ATACCGGCTTA	205
ATTAAGTCGAT	76
AATCGTGGTAA	130
GCATCGGTGTA	294
CGACATAGATG	4182
CTTCTAAACGA	1
GCTGCGCGAGG	37
ACTTTCGCGTA	9
ACCGACCGTAT	3254
GGGTTGCATGC	1
AGAGTATCAGT	269
GTTTCGAAATG	5
TAAGCCGAAGT	176
TGGACGTGTAC	330
GAAATGGACCA	4453
ACGTCGTACTT	74
CGACGTTAAGG	86
CTGTTTTACCT	1
TTGATAGCTAC	960
CGTTATAAAGC	308
CTACGGAACTC	802
TGTTCGATAGA	2
CGTCAATTGAC	1267
CGTAAGCAGCA	44
TAGGTGGAGCT	1437
TGTAACGGGAA	31
CGTCGTCGTAT	229
AATCTTATAGC	15
ACGTGGTAAAC	4
TGCCGAAATCA	1991
TGAGCGAGACG	79
CGGTAAAGTCA	119
CACGAGGATCC	176
ACGATTCGTGG	412
GCGGTTACCTG	556
ACAGTTGGTGT	374
CCCGAAAAATA	248
CCCGGCAGTAC	8
AAGCCGGGAGT	588
CGCTGCGTAAA	78
GAGAAACACGT	3007
CTATTCGGGGC	46
CCCTAGATTAA	22
AAGCATCGTTC	554
GGAAATCGGTG	3
GAATTCGGTTG	11
CCACCAATAAG	351
AGACGCTTGGT	56
ATATCGAACAT	531
CATGAAGTTTA	8
TTGCGGGTTGA	2246
AACTTAAGGTG	2
CCTTTAACGTT	121
AACACGTAATC	26
AAATTCTAAAG	28
TGCACAACACA	776
GGGATCGCATA	222
AGGCGAACGGT	872
AACGACGGTAC	117
CGTTAGCGTCG	22
AACGTGTACCT	5
TGCGGTATGTC	244
CGACGTTTCTG	620
AAATCGCTTAC	187
TATCAGTTAAT	2272
GCCCTTTTACT	2631
AATCGTTTCTG	129
GGATCGACTTG	12047
TAACGAATGGG	1124
ATCAATAGATA	1128
ACGTAGATTGG	160
ACCTCGAAAAA	373
GATGCGGCGAA	55
GTATTCGAAAT	60
CACAGATTCGT	93
GCGAATTAAGG	1014
TTATCGACATG	36
TGTGACGATTG	26
AGACGTCGCAA	2384
CACCGAATTCG	672
CATTCATCGCG	109
CTGTACCGGAT	4
AGCGATAAGCC	702
CTTGACGAGAC	472
CAGCTAATCGG	220
CTGGTTCAATC	1306
ACTCGGATTCG	44
ATTGGTCAAAA	126
CACCGATATTC	156
CCACGTCGGCT	5
CCCGTAACGGC	448
TAGTCATTAAA	442
CTATCGAACGC	289
GTTTGCGTGTA	11
ATGTAGAATGC	1022
ATTATGGTAAC	5
AGAAAAATCAT	7
CCAGAAATAAG	3
CGAACGTTAAT	144
ATCGTAACGCG	27
GAAGCGTAACA	13
ATCGCACGCCA	637
ACGACGCTTGA	9
GGCTGCGTAGC	11
GCGGTAAACGG	81
CTACCGGCTAC	216
GCGACTAAGAG	159
TTAGATAAACA	66
ACTGCGACATG	200
CCGCATGCGAC	277
GCTTTCCGGTA	451
CGGTTCATATA	95
TAGTACCTGAT	759
GGAGCTAAAAT	515
GGCGTGTATCA	2172
CAGTTAAGGTG	248
CCTAATTCCGC	140
GGGCTTGATCA	204
GGGTCATTCGT	4377
TGTAAACGGCC	959
CTTATGACGGA	40
GATATGCGCTA	59
AACGCGAATGC	189
AATCAATACGG	106
GCCGATCGGGC	1
CCTAAGCCGGC	31
CTTATTAAGTC	24
AATGTAACATC	220
CTTAGATAGTC	74
CTTAACGGTAT	48
ATAAGCGTACG	71
TATAATCGTAG	295
GTAACAGATAG	54
TTTACGAGCAT	179
ATCCGCGTACA	288
TGATCAAACAG	1
ATGGTTATTCG	1788
CGCGAAGTTCC	6
CTACGCGCGGT	16
ATTTATGCGAC	801
ATCGGCGTGTT	158
TAGAATAACCC	193
GTGTTAGCCAC	37
GAAACAACTAA	702
GTTCGCATATG	312
CTAGATTGCCT	205
TAGCGACACCT	1117
GTATCGTATCA	107
CCTACGAATTG	2457
ATTCCGGGCGC	54
TAGTACGCTAT	915
GACAAATAAAT	113
AACGATTGATA	565
CCGTCAAGTTC	185
GACGGACTCGG	1260
CCATAAAGGCC	2791
TGTATCTGCCG	21
AGTCGCGCGAC	1
GAAATTCGCTG	4273
GGCGATCAAAG	202
GACGTGCGACA	469
CGTGGACCCGG	226
TAGTACGTAAG	48
TAGTAGCGTCC	1036
GTACGCTTATG	18
GTGTCGGGATA	3527
TAGACGTAAGG	2560
ACGGCGATAAA	454
GCGCGGTTGAA	9
GACTTACGAAC	155
GGCATGCTCGC	1
GTATACGTGAC	2156
GATCACGGTGC	306
TTAACGCTAAC	5
TATCGTAGTCG	35
GACTTATTAAA	1302
ACGCTAATCCG	128
GCAGTATCCGT	1899
AGTTATCGACT	2
ATGACTAATCA	124
GCGATACTAAT	555
GTCACGTCGGA	203
CCAAGCGGTGC	250
TGTACGTCGGA	582
CGTACCGTTGT	301
GGAACTCGTGA	871
CTCGTTTAAAT	779
ATTAGGCAGTT	3493
GACTCGTGTTC	3
TGTAACGACAT	834
CATAGTAACGT	248
ATACTTACTCG	83
TGATTATCCGT	835
CAATGCGCTAG	1800
GACGATCGATG	342
CGACGATTCGT	283
GACGATCGGGG	141
GGCGGTAACAA	1482
GGTTATTCTAC	129
AAACGACTATG	667
TGGATCTATAG	219
TGCGGTGATCC	5005
TTCAGACGATT	122
GTTAACGACAT	850
TTAATTCGCTA	163
CTTACTATGGT	379
TGCGGAGCGGT	924
GGCAGTAACGG	4623
AACGAGCCTTA	546
ATATCGGAAGA	195
ACGGCTAACAA	94
CTCACGATCGA	58
CTATCGAACTC	366
TATTGAACGAT	170
AAATCTTTCCG	10
ATACGCATTCA	394
ACTGCGTAAAG	118
TGGGGTTATCC	1956
AACGTAAAGTC	88
GAATCAAGTCA	2715
CGACTTCTAAA	67
AGGCGATCGAT	22
TACGTCAATAG	403
GTCATTGACCG	184
GTATGTAACGG	46
TACATGTTTAT	252
ATTATTCCGGA	423
ATTCATCGGCA	267
GTAGTCGAGGT	2157
TTGTCGGGATA	1776
TTGTACTTAAC	46
ATTCGAATCGG	18
GCCGGCATCGA	1469
GAAAACACGTT	1450
CGAGAAATGCG	102
ATGTTGCGCTA	268
CTTAGGACCCG	232
CACATCGCGCA	105
GTTGCGGGATA	228
GCCGGTATCAT	104
ACACGTATCAT	311
CAATTGCCCAT	337
GATCGGATTGA	515
ATAGTCGATGC	2
TAATTATGCGT	1758
AATAGATTAGC	290
CCGCCGTGGTA	343
ACCGATAAGTG	26
GTATTTCGGAG	78
CGCACGTACAA	2022
CCGTCGTGACC	21
TAATCGTGTGG	1306
ACACTATCGCA	920
GCCGCATGACC	9191
AAATATTCCGA	2
AATGTAGATCG	133
GTGTCGGAGGT	3009
CGTAGCTAAGG	178
AACGTAGATGG	1
CGTCGGAACGT	378
CCGACTGCATG	67
AAGTCATTAGT	21
TTTGGTATTTC	423
AGTCAACGGCC	1
CTTAGTAATCC	19
GCGCGATTCGG	12
GTAGCGATCGC	260
ACCAATTGGTT	88
CGGACGATAGC	171
ATACGCAACGA	59
CAGGATCGTTA	59
ACCCCGTGAGG	109
GACCGGACGCT	30
CCACGTCGATA	145
GTCGTCTTGGA	24
AGCATATACGA	3180
ACCTGACGACA	4
CCCGAATCAAT	3260
ACCTGAACGAC	1
CTATCGGGTGC	289
CGTAGTCGACT	265
AACTCACGGGA	11
CATAACCGCAT	72
TTCATCGGCGT	1
CAGTCGGACGC	215
CTTGCGACCCG	229
AGCAAGTTAGC	2052
CGATTGGTATG	77
GTCAAATTGGC	293
CCAATGCGTAT	58
GATCGCGGTAT	42
TACGAATCGTC	240
GGAGTCAAAAT	179
GTGTATTCGCA	144
TAGTAACAGCG	2
GGGGACGTCGG	1272
GCGTACGCGAA	2206
CTTAACGTTTA	299
TGACGACGGAA	560
GTAAGCAACGG	846
CACGTTACAAT	399
GTGATAGCGCT	379
AGTAACTAATA	583
GCGAGTTGGGT	13
CTTTACACGCT	166
GTACGAACCTA	1539
ACTTGCGGTGC	29
CCAGTACCGGC	3
TAATTCGCTAA	602
AAGATTTAGCC	1620
AGGTTAGCCTT	11
CCGATGCTTGC	228
CCTGAACGACC	63
GTACTGCATAG	4
TTCTAAAGTGG	155
GACGTTAGATG	257
CTACCGTAATC	2240
AAGTGAACATC	193
TTTCGGACGGT	511
CGTGAACGAAT	140
ACATCGTGAAC	62
AGCGTCGAGGA	5
GCTTAGCTTGG	6
CTCGTTGGTAA	1
AATAGATCGGT	253
GCAACGCGTAC	2841
ACGCTGTACCT	150
AATCGCTGTGG	95
CATCGAAGTTC	135
CGTGACTATAG	524
CAAGATTGGTC	216
CATTGTCGACG	29
TAAACTAGATA	362
CGATCATACGG	77
CGACGTACAAA	261
TGTTTGGAACG	150
GATTCTAATCA	209
GATGTTCCGCG	20
CCGTCGTACCC	6671
CGTAGTAACGG	87
ACGTCGAGTTG	582
CCTGAACGTCA	19
GTACGCTAATT	117
GCGTGACGAAT	190
GCAGCAAGTTA	617
TGTACGTCGTG	599
GTGACTAAGCG	259
GTTGCGGATGG	3
GGGTCAACTGT	7417
TTAATCACGCT	112
GACTAATGCGT	1
GAAATATACCG	1090
TAATACGGCTG	91
ATTCTAACAGA	236
ATTAATCGTTG	84
AACGTGATAGA	3
TATCGACGCAT	287
CTTTCGACTTC	417
AGAGTATCGAT	29
TATGCGGTAGA	179
GTTCGCTAGGT	487
AGATACCGTCG	42
ATTATCGGACT	5
CGGTAATCGTG	3916
TTTGGTCAATT	587
CATACGCGGTG	41
TAAGAGTACAG	961
TTTGGAATTAC	1
ATGATTATCCT	3
ATCAGTTGTAC	174
CGTAGTAGTCG	696
ACCTTATAGCC	40
GAAAACGGTGT	1
CGTGAATCGTC	6028
TAACGAAGTTC	728
GAAACGTGTTG	1165
TTCGGGATAGC	1687
GGAACGCATGA	1
CCGAATAAGGC	251
GGTTTCATTCA	691
CTCGTCGATTC	56
ATCGCGATCAC	229
CTTCTATACGG	271
TTACGTACCGT	357
GCAACGTAACT	2457
TGGTCAATTAT	1217
CCGAATTACCA	9129
CATTCTGTGCT	11
GGTAGAATGCG	1825
AGCGTTCGATA	279
TGTGATCGAGT	129
GTGTAGTCGTC	163
GCTAATCGTGA	334
CTTAGGAGTTG	84
GTATCCGAATA	48
ACGCGTCGTGA	272
AAGGAAAACTC	107
GGATCTCGCTT	188
GCTCGTGATCG	19
AGGACGTGGTG	365
AAACGGTCTGG	43
AACGCCAATTT	146
TAGTCGATAAG	1026
CTTATGTCGGG	1307
CGTTGGTGTCA	986
GGGATAAGCCA	60
TTGTTTAAATC	1322
GCACAACGCGT	924
GTCGTATCGTA	196
TAGCCGAACAT	3746
CGCGTCGTAAA	171
GTCATGTCGGA	447
CATAGATGCCT	176
TGACATAGGCG	334
TGTTTGCGATA	984
ACACGGAAATT	1058
CATCGTTTATT	3998
CCGTCGAGTGT	1
GACGCATTCAT	123
ACGATTCGTAA	212
TAGCTAAGGAG	286
CTTCGATTTCG	334
TGGACGCTTAT	82
AAGGTTCATCA	1
GCTGAAGTTAG	131
GTCGATAGTCG	888
AGTTTATGACC	27
CAAGCGGTTCG	46
TTGGGCAAAAT	588
ATTTCGCTTGA	165
CGTACCGCACT	386
CTACTAACAGA	169
CGATTTAATGA	29
TAAACTTGCAA	1176
AAACTCGTTAG	222
GTACCGTAATC	103
CACCATTAGAT	733
CCGCGTATGTG	68
TTCGCGTACCC	26
AAGCGTCGAAG	855
TAATCGGGAGG	13
ATACGCGCAAT	247
TGCGACATAGA	290
GGGCATCGCTA	164
ATTAATCGTAT	155
TAGAACGATTC	336
AGACCTGACTA	1009
GTAGATAGCAG	175
CGGATTGCGTG	283
AAACAAGTCGG	2747
CTCTCGATATG	87
ATTTGTCGGAT	50
CGTATCGCAAC	70
TTCGGTAACGG	3
GAGACGACTGG	78
ATCCGGACGCA	59
CCGTAACTTAA	26
GTAACGATGAC	522
AGTCGGAAATA	242
AATTATTCCGT	190
CGAGTCATAAC	1140
GGAACGTCGGC	144
CTAAACTTATG	1167
CGCTATAGCAG	12
TATGCTATATG	5969
GGTTACGGTAG	751
TTATAACGTTC	1048
TACGGTGGACG	108
CGTCGATGCTC	476
ATTCTGACATA	203
AGCTTGATTAT	249
TGTGATACCGC	60
TATTCTATATG	47
CGAACGGCGAT	330
ATCGTCGACTG	588
ATACCGTATCA	150
GAGCATTGTTT	606
CGCATGACCGG	49
TAAAGTAACAA	18
TTGGTAAGGCC	149
TAGACGATTAT	182
TACCGTTCCGG	16
ATTAGGTTCGA	176
GCGTGACGCCA	352
CATAGATTGGT	957
TGCTTGACGCA	172
GGTCGGGAAGA	9
AGCGGTAAGTA	264
GTGCGGTCTGA	2867
GTAACTAAAAG	565
CAAGTATAACA	466
AAAATCGCAAT	36
CGTGCGGAGTC	949
TGATTAGCCTT	21
GCGTTTAGTAC	802
GAATAACCGAA	77
ATACGTAGCGG	2
GTTAACGTTAA	281
TTTCGCGAGGT	82
GGCGTATCGAA	162
GTCGCGATAGA	23
GTCGGACGTTG	922
GCGATCGTAAG	15
GTGGACGGCTT	386
CTCGATGACGG	1
CTGCGAACCTT	6
GCTCGCTTGCA	6
GGCGAACGGTG	176
TTATCGAAGCT	1609
CGCTAATCAAC	184
TGTGATCGCGT	285
GTAAAGAAATC	1342
CTGCGTGTACT	25
TTCCGGGCGCA	114
ATGAAAGATTC	266
CTGTGCGGAGC	466
ATAGTCATCGT	905
TTAGATTTCGC	63
AATCATATGCT	200
CGGACGTCGGG	2502
AGTGTAACATC	1
CCGTGACTATG	33
GTCGGAAATTG	4005
GGTTTAACTAT	938
ATTGCGATCGG	19
GGTCGTACTAA	1658
ATCTAGCGATT	1144
TATCGAGCCTA	181
GGTTATCGTAA	1095
ACACGTCGTGT	3
GGTTATCGTCG	1
AAAGATGTACT	27
ATTTCGGTAAA	164
GGGCGGTACAG	54
GCTTGGATAAA	27
ATTAAAACAGA	11
TAAAAACCGAT	177
ACACAGATTGT	1203
TTCACGGCTTG	17
GCTATAATCAT	4
TGAAGCGGTTG	11
CAACCGTCGCA	279
AAGACGTAGTC	49
AATACGCGTCA	14
CCTAAGCCGTA	186
ACCGGTAGCGG	109
CTTGTTAGATT	787
GTTACGTCCGA	122
GACTAAACGAA	186
GCATGAAGTTA	1463
AGAATAAATCA	81
GGTGTACTAAA	580
ACTATCGCTGT	60
CAGCTAAAGAT	79
GGCGAAAGTCG	128
GATTTACAATT	9
GGAACGATTCA	1278
CGGCACGTACT	6
AACGAGATGTG	492
TGTTAGATGCC	136
AAGTCCGACTA	1232
GGATTCGAATT	649
TATCGAACGTG	1
CCTAAACGATT	22
GCTTAGTACCC	2
TAATAGCCTTA	1841
AGTTAACGTAA	201
CCGGGCGTAGT	251
TATAAAGGACC	42
TACGTGGTACA	540
CTAACGCTACA	65
CAGTACGCCAC	1444
GCCATCGGATA	5810
ATGATCGTATC	452
TACAAATGCGA	70
GTGCGATAAGC	295
CCGTAAGCCTA	247
AAATCGGCAAG	1696
CTTTCGTGACC	203
GGTCGTAGCGC	101
AGTAGCGATTA	58
CAACGTCGTAT	5
CCGATCAATAA	1722
AGGAGTAACGA	105
CTAATCGTTTA	95
CTATCAACGTT	3
GCCATCGCGGT	227
TAGCGATTGGA	3656
AAGTAATCGTC	3444
GCGCCGTCAGG	12
GTACGCCGGAC	154
AATCGTAAGCC	149
CGGAATTATTC	38
AAACGACCCGT	283
GTAACGTCGTC	156
GGCTCGTGCAA	235
TGGAATTACCA	133
CAACGACTTAG	37
ACGATGTGGAG	353
GTGATCGGAAG	44
CTCTCACGCCG	52
CCGTAAGCAAT	139
AAGTTCGTCAA	57
AGCCGGAGATG	134
AAGCATCGCTG	152
ACGTGACGACG	395
AGTTCGTCTAC	8
TGGAACGCGCA	141
CTGTACTACGG	11
GATTATCGGAT	165
CATAACCGCAA	1432
TTTCCGTCAAA	1164
TAGCCGCATTG	174
CGAACTCGGCC	654
ACCGTACTTAC	5
GACGCTACTAC	166
GTTATAACAGA	3262
CACGGTAATCA	138
TTCGGATAGTG	103
ATCTCGCTTAG	17
GTCGCGATAGT	506
GAGTAGTACCG	11
CCTTCGAATCG	393
GGTCGTTATAA	2
ACGTTTCATCA	410
CTACGGCCAAG	285
AGGTAGCGTAG	745
ACATTGTACTG	3
CTTGTCTATAG	22
AACACGCTAAC	41
GTTGATCGCTA	1273
TGTAGATCGAA	893
TTACGCTGTGG	208
GACTAATAGTC	92
TACCCGATATA	226
CTTCATCGCAC	876
TTCGTCGACAA	252
TGGATTCTCGA	300
GACTGAACATA	153
CAGTTCGTGTG	323
ATAGTTACCTG	48
TTGCGCGAAGT	3842
TGATCGTTAAC	171
CTCACGGTAAC	41
AACATCGGCAC	27
TTAGCGACCAT	453
CCAGAACGTGA	214
GAGGATCGTTG	319
CTTAGATGGAC	994
AGTTACGAATC	947
CAGCGGTGGCG	104
CCGAATGGCGG	125
CGACGTTACAC	154
CATTGATGAAA	1944
CATAATCGCAT	10448
CAAATGTAGAA	180
ATGCTATCGGT	51
CGCGGTTACGT	175
CTGACGCTCGT	72
GAGCGGTCTGT	53
CATTCATTACG	22
TAGGTAATCAC	115
CCAGCGGTCCT	21
CTAGAAAATCA	166
ACACGTAAGGA	103
GATCAAGTTTG	165
ACCGCTTGTAA	1
GAATCATAGTC	115
ATTCCGTCAAT	748
CGACGGTAGTA	1813
CAGAAACCGTA	474
CGACTAAACGG	127
GACACTATAGA	1604
TAAGCCTAATC	7
GTTCAATCGGG	331
GTACCGTTGTA	1113
GGTGCGATAAT	490
AGTCGACGTGG	745
TAAATCGAAGT	111
CGGTAATCGAA	386
GTTTATCGTGG	626
GGTTAATTCCT	11
AGCAACGTAGA	173
CCGTGATCAAT	79
GTAATCAAACA	324
TAGGCGTGTGG	30
AATCGCGTCAA	1046
CTCGACGCTGA	133
ACAGCGTCGAG	38
TTCGGTAAACT	21
GTTGCGGATTG	1993
GAAATTCGTTG	7
CCATTGTTAGC	239
GCTAATCGCTT	992
TTTGACTACGG	321
ACCTCGGAATA	416
CACAGCGGTCA	410
GGTTCATCGAT	288
ACATATGCTCA	2116
TTGACCGACAA	365
CATACCGGCAG	308
TGGCCGTAGTC	493
GACCTAGTCGT	616
GTCGATAACAT	185
TGATAGCTAAA	1
CGTTCGATTGG	206
GAATTAAACGA	26
GCTAAAGTTAT	445
CAGAAACGTAT	2737
AGCATTGGTGT	105
GTGGTCGGGTA	848
AAACAGCACGT	258
GGTTTAGCGCT	587
GTTCGAATTCC	932
CTGTATCGTAT	133
GATCGCATGAA	143
AACGTGTTCCG	472
CCGGAGATAAG	96
TTGACGCTACC	151
TGTTATAGCAA	35
CACGATTGAGG	415
TATCCGAACTA	3
TTCGACGAATA	1050
GCGATAAGCCA	519
CTCGCGTCTAC	1598
ATTTACACGAA	68
CTGTTCGTGAC	294
CTTGTTCACGT	114
TACGTACGTAA	872
CTAATAGGTTT	1709
AAAGTAATCCG	96
TGTCGACGGTC	175
CTCGCCAATTT	639
TGGATTGGACC	23
GAACATCACGA	152
ATTTGTCGTTG	358
ATGTAGATGCT	52
GGCTCGTGTAT	48
ATTGGTCAATC	22
AATTGGAACGC	510
CATCAACGAGC	598
TGATACTATAG	12
GTTACCGTTCG	248
GTCTCTTATGC	126
CGTTAACGCTC	26
ATAGGTAGCCA	47
CTGAACGATGT	1628
TGGAGCTAGGT	1918
GTCACGCTGAC	51
CGCTATAGGCG	52
GACGATCACGG	192
GTATACTAAAT	339
AGCTCTTAGGT	46
GCGTGATCGGA	260
GAGTTGGTGTC	856
GTACGTTAATC	14740
CTCAAGTCGGA	519
ATTCTCGCTAA	283
CAGATTTATGA	17
AATTAATTCGT	960
TATGTATCAAA	6738
GGAGATGTATC	178
GTAGCGATAAA	277
CGTGAACGCTA	2
CAATAACGAGC	36
CACAGATTTAA	49
ATTGCGGACGT	445
ATTGTTCGATT	325
TGACGGAAATA	2053
CGATTAGATTG	34
AGTCGAACCTT	2320
CCGAGTATAAA	4071
GGCTACTATGG	648
GCGAATTAATT	241
ACGTCGCATCA	1134
AGGAAACGTCA	250
ACCGTCGTATG	394
TAGTCGTCGTC	950
GGACGTCAGGC	49
CCGCGTCGTTA	4642
AGCAATCACCC	69
CGGGCACGTCG	175
ATTGTTCACCC	118
TAACAAGATAT	1
CCGGTTAGCGG	194
GGGTCATTAAT	900
CACTATCGGCT	264
ATACTAATTTG	360
CAATGCGGTGC	172
ATGCTTGACAA	1
TGGAACTAAAG	339
ATATAGCGTTA	33
AACTCGTTTGC	589
TACATTGTCGG	16
GCTATTCGATG	280
ATCACGTACCT	733
AGTAGGTAGTC	48
GTAGAAAATCG	1385
GCGTAGCCGGA	1
GGCCATGAGAA	186
TGCGACCGATG	17
AAACTAATAGC	28
ACGCTTGGTGG	1846
ATACGGCTTGT	313
AACTAAACGGC	72
CTCACGTACCT	58
CGGCGAATCTT	2
TAACCGTACGA	538
CTGGTCGACGC	4
AGTACCGGACT	243
GAAACTAGAAA	2970
TGATCGGACCC	203
TAGATTGTACC	1243
CTTGGATGTTG	1936
ATGTATCTCGC	72
CATTGATACCG	483
CAATCGCATCG	269
AGGTGTAAACA	65
GAGTCAATTAA	124
ACGTACGAAGA	1240
ATCATGGCGGT	81
CGATGTGGAGC	1364
ACGGACGCAAT	418
AACGATTGGAA	3
GGATCGCTTGA	1
GTAAGTTACGT	36
GTGATCGTGTA	40
ACCTCGTGGCC	75
CGTAAGCGCTA	202
CGTACTATGCT	221
ATTACCGGAGA	75
CCCACGTAACA	1
AACGACCCATC	134
GCTCGACTGGG	376
GTCGAACGCTA	310
TTGGCTCTCAC	3885
AGTTGAACGAC	5
ATTGATTATCC	155
AGGCGATACAT	28
CGGTGTCGTAA	17153
CCTATAGCGGT	210
TGGAAACTAGA	306
GGAAAACGTGC	98
AGGACGTCACC	117
CTATGGTAGTC	78
GCCAATTGGTC	26
GTGTATTGCCC	389
GTAGAAAAATC	562
GACGAACGACT	38
CGTGATCAATA	296
GTTTCGACGCT	152
CGGTACAAATT	27
CACGGGGTTAG	126
GCGTTAATCCA	179
GGCGAATAAAA	432
TAGTAAACGAT	145
GTTCGTATCTG	134
ACGGTAGCTAA	196
CCTTATACCGT	156
ACTATCGATTA	39
CTCGACATGCT	540
GGATATTCCGT	1
TTTACGCTGAA	213
AGCGCCAATGG	1
CGCAGTTAGGC	87
CAACCGCATCA	288
CGACATAGGCG	9
GGCGTACGAAG	735
GAGCCTAAGAA	199
AAACTCGTACC	8402
GGATTAGATGC	290
CTCGATAATCA	236
TGTATCCGTCA	184
GGCAATCCGGG	407
ACCGTTAAGGG	1429
ACCTAGATACA	11
AACGCATTGGG	364
TAGCCGTGGAG	389
GAGTCATCTAT	1175
ATCGAAATATA	36
CTAATCGAGTT	4
CTTATGGTACA	318
GCCTAATTTGT	47
GACGATTTAGT	144
ATGTCGTTACA	187
AGCTAACATCG	773
CTTTGGAACTA	9618
TGACCGGATGT	1001
ACTAATCGTGA	963
ATCGGAGCGAG	3
CCATAGTCGAG	264
CCCTACCGTTG	484
CTTCAACGCCG	131
GGAGTATCAAG	725
TACTCGCTCTT	88
AACTTACTCGG	123
TTATTAAGTCG	55
TTTTAGCGTTT	62
GGATCGCGCTA	8721
CCGGAGCTAAT	83
CGCACGTAGAA	99
ACGTAGCGCGA	369
GTACGTAGTAA	910
GTATTTATGTC	1259
ACGTCGGGTAA	35
GCTATCTAGCT	105
TGTCGGATAAT	41
CGCTTGTAACA	103
TACCGTCAGGT	572
GTATTCCGGGA	112
CCTACGCCAAT	2339
TAGGTCGCAAT	1741
CTATTCGAGGA	104
TAGGTAGCGAG	4
CTTCGCGTCAA	11
AGCCTTATGGC	4
ATATCGCTAAG	2
AGTAATCGTGG	42
GGCACGTAGCC	406
ATACGAGCTAC	140
AAGTTATGTAC	234
GTACTAAGAGT	1807
GCTCGCTGACG	98
ATAGCCGAACT	217
CTTTTGACATG	755
GTAGATTCGGC	86
GTAGTACCGCA	2264
CGCGAACGCTC	833
GCCTAATCGGA	343
TACTATAGCGC	1361
GCATCACGGGC	48
GCTCACGCTGC	1033
AACGGGCATGT	784
CAATTACGTGT	68
GACCGACGCGT	2
CGTAACGATCG	193
AAAATAACGTA	20
GCGGTAACGTG	132
CATAGTCAATT	22
GCTAATACGGG	850
AAATCGGACGG	14
GGCATCGTCAC	511
AGCATCGCGAG	78
CTGCCGGCGAG	102
GAATCTTTACC	17
CGATTAGCTAC	2122
GTTTCGTATCG	1373
ACGCGAAGCGT	3
ATATAGGCGTA	54
GATCGAGTAAA	57
GTGTTATCGTA	96
CTTGATAGCGA	92
CCAATTTCGAA	125
AGGTAACGTCC	8613
TATAGCGCTAG	1
GTATTCGTAGC	91
CCTTATGACCG	293
ATGCTCGACAG	1779
TGTAGTATCAT	307
CGCAATCATAG	350
ATCGTCGCAAG	55
GCCCGTTACAC	3064
TGTCGTATGGT	488
GCTAAAAATAC	66
AAATCATACGT	72
TAATAACATGT	3103
AGATTCTGGTT	627
AACGTGTACTT	77
AGATCGACAAT	827
AATTATCGCTC	155
ATCTCGCTAAC	1261
CTTAGACGTTA	4
CATAGTTCCGC	938
AGTTGTACGCA	140
GACGGAAATTC	137
GATTACCGCTT	917
ACCTCTCGTCG	668
TTATTCGGCAC	1333
GGCGGTTATCC	1
TGTGACTAACG	65
CGATATTCGTC	87
GGTTTAATTTC	192
TTGATGACAAT	28
TATTTACGGTA	1203
CCGGTTCAATT	28
ATGCGAAGTTA	294
CCATCGAAATC	1110
ACTAGAATGGC	13
TGAGAAACGTC	383
GATCGTTACCG	250
GGGTAAGGACG	4140
GATCGACGAAT	159
AGGTCGAGCTA	914
GAACGAAATAA	406
CCTCGGAATTA	1
AATCGATGACT	73
ACTACGCCAAT	7
AGCGACAGTTA	601
TACCGTCAATC	122
GTACGCTTACC	2
CTCGAGTTGTT	247
TGACAAATTGC	1209
CCGTCGAATCA	2909
ATACTATGGTA	4058
TAGAAAACAAG	43
TATAACGTTAT	241
CTGTTCAAAAG	164
CCATGCGGTAG	122
CTGGTCGGCGA	1
CGTCACGCTGT	75
CGCTTAGATTT	391
AGACGCGAGTC	2
CACGCCGGTTA	2387
CATTACGTACA	55
TAATTCGCTAC	154
TAGCCTTACGG	43
CTGTAAACTAT	61
GTTAGGACGTA	230
TTAAACGTAAG	20
CCCGTGATACA	24
CGAGAAATCAT	1530
TTAATCGAACA	105
TACACGAGGAG	5
GAAACTAAGGA	225
GCGAGTATACC	969
TGCCGGCGTAC	4529
CGGACCCGTGG	405
TGCGTGACATA	1448
CTCAGTATCAT	1620
AGCGTCGAACG	48
TGAACATCAAC	49
ACCGGTAAGCG	264
CGGTAACGGGC	185
GGGTTAGCGAA	541
TAGGTAGCGTC	234
ATCCGGCGTAC	74
CATAGTCGAGC	311
TTGAACCTATC	2208
GTAACGACCGA	29
AATCGTCGCGA	11
CTGGGCTTAGT	12517
GACATGTTTAA	553
GTCCATTACCG	117
GGGTATCTATG	192
CTTAATTTGGT	681
CCAGTAGGTTA	226
GGGCAAGATTT	142
ACCCTACGCGA	434
CAGTATATCGT	7
TGACCGAAATA	40
CTAATTACGTA	48
CGTGTATGTGG	141
GGTTCAAATCG	38
TATCGTTAGCC	107
CATTAGCTTAT	142
TACATTGGTTA	414
CCGTACTATAA	6870
ATTAGGTTACG	14
CACGCTATCGT	142
CGGTAACGATA	254
GACGTTCCAAT	1390
CTGTTCATCTA	111
CCGATCGGGTC	831
CGGGTTGGACC	108
ATAACGTGTGG	2618
CCATGCGAATC	204
GGATAAAATCA	155
CGGACCCGACT	345
GCGTCAATAAA	8
TAAAGTACCTG	3
CTTGGATAACA	762
GTGATCACGCC	118
CGTAGATTTAG	293
GCGTCAATCAC	10
CGACCGGAGCT	286
GTCGGATTAAG	293
TTGTGGGCATC	131
GAGTCAAACTT	2424
AAAGCATACTT	1540
AGTCGTGTTTT	2405
TAGTTATCGGA	142
GCTAAAATAAC	133
GTCACGCTCGT	2
CTTGCGACATA	79
AAATCGCGCTA	46
TGACGGTGCGA	1
TTACGCTAAGC	346
AAACGATCGTC	2
ATTCGGTTCAA	937
TAGTACGAAAA	390
GTTTCATCGTC	21
AGACGCGACAT	80
AGTCCGACCGC	44
CCTCGACGTCG	354
TTCTAATTCTG	20
AGCTCTCGTGT	43
GTTTAATCCGC	12
TAAGCGGTTAC	21
TGATCGGCATG	265
TATCGATAGCC	474
TTCTATGGCTT	210
TATGGTATCGA	44
GTCTGACGGTA	2776
CTAGCGTTAAT	780
GGGCTTGCATC	1752
AGAACGCGGTA	73
AGCCAATGCGA	16
GATTCGGTTAC	234
GAACTCGGCTT	390
TAGAAACCGAA	1133
GCGGATGACAT	1344
CCGTTAAGAGT	439
GTTTTACACCA	2409
TATCGCGAGGC	153
GCCGAAATAAG	1
TGACTAACTAA	1169
ACTAATAGGTC	312
GAAGGTTCGCT	7
CTTATACCGCT	273
GGTTCGTCAAT	7
AAGCGCCGGTC	1
ACAACTGAAGT	4
GTGCGATCGTG	80
CATCTAGGTTC	773
TACCGGTAACT	123
GCTATCAATTG	7
TACATTCGTGG	744
GGTATGTAACA	1091
ACGCTACGGGA	7279
GTTTAACGTAG	46
AGTCGCGACAA	1
ACTTAGGCGAG	47
CCGGTATCAAT	133
ATGTATCGATG	137
AAACCGCCGGT	26
GAGATAGTAAC	139
ACGCGACTTAT	904
CAAATGTATCC	78
ACTCGCTACCA	3162
CGTAATGCGCT	798
TTCGTATCTCG	253
ACGGGAAGTGT	482
GACGCGGTTCA	13
GCGTTAACGGT	11163
TAAGTACCGTG	8
ACAGCAACGTG	619
ATCGAGTCCGC	1403
GTCAGCCGAAG	230
GACAAATAACA	387
GGACGTAAACT	403
GAGAATCGTTC	10
ATTCGTGTACT	1749
CCTTGGTGTAC	1121
ATAAAGTTCGC	142
ACGATCATACT	5
ACGGAAGTTGG	155
AATTTCGATGA	855
TTATAGCTACG	16
TTGGAAATTCC	769
CCTAATAGTCA	1478
GCCGTCACGAT	3424
TTATAAGCAGC	264
GTCAACGGCTA	71
ACGATCGTGCG	1
GCGGCGTAACA	149
GCGAATAACAG	40
CGCGAAAGTCG	25
CAAATAAGGTT	40
GAAAGTTGGAC	7
TAATCAAAAGG	80
TGGACGAAGCG	27
GGGCTTTCGTA	3271
AACGATGTACC	40
AGACCGGTTGA	270
GTCAAGCGTCC	4503
TTTGACGAAGC	415
CGTTTAGTAGA	72
TAGTAACATCA	215
GCATCGGAGTA	956
GTGTCGTAGTA	248
CTTTCGGGCAA	61
GGTAACTAGAT	2241
CAGATCGGAGT	90
ATATGCGGACG	8
CCATACGCAAC	14
AGGATCGACGT	1
CGTTTATGCGT	22
AGTTAAGTCCG	111
CGATTCCTATC	80
ATCAGTATCGG	20
GGCGTACGAAC	294
ACCCTTGGTCG	18
GACGCGACAGT	3336
CGGTTGATTAT	260
GGTAAACTTAC	515
CGGTTAGGTGT	10
GATCGGGCAAA	155
AAGCAGTTCGA	75
CGACAGTTGGT	235
AGTATATCGGC	44
ATAGCGTTCGA	2
TTTGTCGTAAG	25
CGTTATCGAGT	1017
TAAATAACGGC	342
ACTTCTATGGA	18
TGTTCGTGATG	624
CAGTAGTAACA	158
CTTACGTCGTA	29
AGCTAGGTTAC	33
CGGCGTAACTT	5140
ATCGTCGTCGG	270
CATGACGAGGA	3
AGTCATCGTCG	47
GTAGATTAATC	1598
TAACATCACGC	100
TAAAACGACTG	656
CCTATCGGGAT	288
GTTACGTTTAA	761
GGTCTGGTTAT	3327
CAATGAAACGG	68
CAGTAGGTCGG	89
GTAACGACTGT	195
CCGATACCGTC	470
GGTCGTATCTC	4175
TTATACGGGAA	830
CAAACTAACGT	148
GCAATCCGGGC	129
TACGTGCGCGG	2
ACCGAACGTTT	10
AAGATGCTCAA	588
GGTTCGATAAC	70
GTGCGGCGTAC	677
GGTCGATATGG	471
TTGCGGCGTAG	116
ACAACGTTTAA	278
CACGGACGATT	233
AGACGAACATG	168
GGCGGTTACAA	1421
CCCGGCTAGGT	52
TAATAACGCGC	126
CGCAACGCAAT	736
ACGACGTCCGT	1460
CCACAACGTAG	6739
TAGCGATTTCG	213
CTTAGGACGGT	4051
TGTACTATAAA	17
TTTCACGTTAG	275
CGCTACGCATG	158
ATCCGTCAATC	57
ATATTCGTGTG	614
CTGTACGCATT	90
GTCGAATAAAC	125
GTTAACGAATA	137
CAGCTACACAG	119
ATATCTCGACA	86
GAATCGTGTAA	718
GAAACGGTCTG	4806
AAGCGTATCAT	1245
CTAAATCGCTG	681
CAGTTACGTTC	71
GTCAATCAATT	908
GCGTTCGTACA	524
CGACTTAGCGC	1688
AATAAAGTCGC	427
CGTTTGGTCGA	125
AGGTCGAAGCT	787
GGAGCGCGATC	233
GATTCAACGGG	58
CGACGTAAAGC	1138
AGTTGATCACC	91
GCGCAACTATT	383
TTGATCGGTAC	187
CGGGTAAGTTA	54
GGGACGCGCTG	51
ATTCGACGTGT	15
GAAAGTCGGCC	404
ATTCAATCGAG	132
TACGCTTGTCG	61
CGGTTATGTAC	134
AAGCGTAAGGA	140
ACGATAAGTAC	34
TGTCTATCAAG	3
GGCTTGTTTTA	77
GGCGAGGAGTC	198
TTCAATAGGCA	409
AACACGCGTAG	30
CGCATCACCCG	80
TTACGCGACAG	107
ATCTAGCGAAG	17
AGGAAACGTCG	2
GGCATGCTTGA	198
TAAATCAATGA	1991
CGTTAACGGTC	33
GACCGACGATA	71
TTGCATACGTT	447
ATGTCGGACCT	807
AACGCTTGAGG	1
TAAGTACGTCA	305
TTTACTTAACG	843
AGCGAGATACT	24
GTTAGCGGTTG	7
CACCCTACGAG	1
GTATCTATCGA	270
GCTTAGGTGAA	506
CGTTATGCTCA	120
GAGTAACAAGT	880
CAGTATATCTC	7
CGACGATCTAT	11
ATAGTTCCGAC	41
CAGTACGAGGC	53
CCGAAATCGAG	769
GTAAACTCATA	716
TTGCCCATCAC	90
GGGTGTATCCG	128
CTAACGAACAT	37
ATGCGTCTATC	1751
GCTTATTAAAC	14
GTGCTTGGACC	3830
AAGGTTCATTA	340
TTACCGTAATG	453
AGCGCGAATTG	47
TAACTTGCGGT	83
GACCTAGATTA	306
TTCAATCGGGT	834
TAGGTTAGGCG	5
AATCGAATGCG	30
TAACGTTTAAA	623
ACCGGATTACG	357
CGCGAGAAAGT	310
CTAAAGATAGT	727
GCAAAATAAAC	127
ACTTGCGGTCA	203
ATTTCGGGGTT	1763
AAACTTAGACT	78
CAATCGTGTTT	1571
TATAATCAATG	2
ACCGACGTAAC	75
CTTGTTATAAT	123
CGGTTAGATCC	218
AACGTGAATCG	236
GTCACGGGCAT	168
GGGGTTGAACC	318
GATTATGCTCA	4003
CTACGGCACCC	3
ATGTAGGTGTC	2512
CACGAAGTTTG	97
GCATACGGCAC	507
CAATCGTTTGG	11
AACGAACGTTT	702
CTTCGTAAGAG	684
CCATAACAGCG	378
CGCGTCGTTAA	1350
CGGGTAGTACG	326
GACCCGGCGTG	276
GCCGGGATTCC	561
TTAACCGAAAG	138
GCAAGTTATTC	154
CTTTTGATAGT	38
ATCGCTAACGT	343
ACCTATCGAGG	27
CGACTTAGATG	1
CGGCTTACAAT	4931
AACGTAATCGG	8
TGCTCGATGCG	4
TTCCGACGGCA	91
TGTCGGAACCT	99
GCTTATACGTA	195
TTTGGATATTC	338
TAATTCGACGA	101
TAGCCAAGCGG	768
GTTTCTTGACG	7
GCTGCGATAAA	67
AACGGCAAATC	74
CCTATCGGCAC	129
AATGTCGAATC	1882
ACTCACACGCG	32
GCATAGATTGA	8
CCAGTCGTAAT	3530
GCTGTATGGCT	2236
GCAATCATAGT	130
ATGATCGTTCC	90
TTCAAATTCGT	3435
CCGACCGACTT	1
GTATCGAACCT	301
ACCACGTTAGA	18
GGTTAGCCAAA	1269
CATAACGCGAC	257
GATTATTCGGA	1
AAATCTTGGAC	222
GACGACCGGTC	93
CGTTCGATGTA	110
GCGTGCGCTAC	717
AGCGCGGTGTA	71
AAATGTCGAGT	128
TGAGACCTCGG	157
ACGTTAAGTTC	213
CCTTGGTAGAT	199
CGGACGTGAAC	699
GTCATTCGAGG	1825
AGTTTAACGAC	228
GCGTATCTATA	70
CTAGCTAACAA	97
GTCCATAAAGA	223
ATGCGTGGAGG	24
GCGTGTTAGGA	136
CTTAAGAAAGA	242
CCAAAATAAGG	14
TACTAACGTTA	350
CCGAACTCGGA	108
GTCAGCCGTCG	470
CGGATTGATAC	174
TAGGATAGCGA	40
AGCGGGGCGTA	97
ACTTACGAAAA	373
AAGATTTACGA	44
CCGAACGAGGT	109
ACAAGATAAGT	51
AGGTAAGCCAA	1618
AGCGTCAATAA	1397
ATTCATAGTTG	146
CATGCGGAGTA	5
TATAGGCGAGT	658
GAACGAATGGG	16
CCTAAACGAAC	161
TTCGGGTAATC	1450
CCATTGAGGAT	1437
GCCCGTAAGAG	1426
GACTATACCGG	275
CCTGACATGTT	495
GGGGTGCGAAA	27
GCTGTGGACTC	162
AGCCAATTTAG	796
ACGTAGATACC	17
GCGGAGTAAAG	121
CGATCGGTGGT	11
TTAGCCAATAA	23
AACAACGTACC	317
TAGTCATTAGG	900
TACGCATTCTC	377
ACTAATCGACT	16
AGGACCCGTCG	61
GTGTACGTGAA	131
CTGGTCGGCAT	118
TACGAGCGCCT	1085
GCGATCTCGGA	507
GTAGATTCGTC	17
AAGTTATCGAG	218
GGGCGTACGAA	129
GGATAAAAATC	95
TTACACGCGCA	297
AGCCTTACGGC	569
AGATAGCTAAT	123
GCATCGAGTTT	108
CCATGACCGAC	268
TAAGTTAGCGG	72
ACGTGTTGGTA	231
CTTAGATTCAA	500
TGACGATGTTT	314
AAGTATCGTAA	119
GCGATTGGTTA	73
TAGAACGGTAT	9185
TGGTAACGTGA	3017
CATGACATGCT	1257
ATGCTCGCTCG	497
ACGTTTGGCTT	2
AGAATCAAGCG	3537
CTAGCGATTCG	60
GCTGACGATGA	1221
CTTATAGGCGA	1
GAGCTACGAGA	945
TGAAAGGACCT	3737
GTGAACGCCGG	584
AGTTGATCGTA	141
GAAGCTGAACC	318
CAATTGGTTCG	17
ATGGTATCAAT	175
CATAGTCGTGT	35
ACGTTTCGCTC	31
CGAATCGTCTG	42
AGATTCGGACT	567
ATAGCTAAGCA	242
GTTGCTCACGG	2890
CTTGCGATCTA	137
AGGATCGCTGA	388
TAGTTCGATTG	35
TATGACGGCGA	17
CAACCTAGGGG	1728
GTCCGACTTCC	2422
CAGATAAGTAT	408
GAAATCTTACA	54
GATATAGATTC	6
TGCACACGAGA	22
TAAAACGGTCC	122
CCCGACGTTAT	546
GTAAGTTTGTC	174
ACTACGGCATG	123
TATGACGAATA	819
CGAAAACGTCG	289
GATTCAATGCG	1
GACGAGCTAAA	323
GGAGATGTGGC	50
TTCTATCGGTT	4
CTCGTTGGTAC	51
ACGTTGTTAGA	700
GACTAATAGAG	157
TAGCCGACCGG	40
ATACGTCAAAT	47
AGAAGTTTAAC	69
CTTGCGCTACC	97
TGTTAGGATCC	170
GCCGTACGTAC	1172
CAATGCGGTGG	410
ATGACTACGAG	859
GCGGCGATTGA	185
GCTTGGTCATG	319
ACATTCGAACA	142
CCCCGTATGGG	168
GAGTAATCCGA	110
GGTGATCGGCC	21
CACGGTCATAT	441
TTGCGATATGC	941
TGAGTACGTGA	3
TTCATAGTTGA	4417
CTCGATTCGAT	90
CTATCGTGTTT	59
CATCGACAATT	2
TAGTAAAGCAG	90
CCAGCACGTCC	108
ATGATCGTAAT	88
CTCTCACGCGT	156
ATTGCCGGCGT	199
GGGTTACGAAT	39
TTTGGACCATG	370
TAGATTGACGA	10
ACGCTAATTTA	422
AGTCGTGCGGA	1489
AGTAGGTCGCG	1
CAATCGGGTAT	176
AGGCGTATCCC	114
ATTCGCGCGAT	37
ATCTTTCCGAC	106
TGTCGGGCACG	60
GTTCAACTATT	229
CGCGAGGATCG	2
AGACGCATTGT	1131
CGTGTTAGGGG	20
TTGTGCGCTAT	56
CTGGGCTAAAC	2
CTTATCGGCAA	3254
CAGTTAGCGGG	45
CTAGTCGTTCC	51
TTTTACACGCC	26
TAGTTCGTATG	711
TATCGTTCGTA	1
CGGACCATTAA	282
CTAGGTCTGTC	11628
CGGGATCGGGC	3903
CGCTCGTACGT	1
AAATACGTGGT	513
ATCGAAAAAAT	6
AGCGTACATTC	678
AAGTGAACGAA	183
ACTAACGTACG	51
GGATCGAACTC	1
CTACGCACGTT	4086
GGCGAACGTAC	449
TATGACGATCG	41
CGCGCGATCGG	3
GTAAGTACATT	150
GAATTAAACTC	80
CGAGATAAACA	227
CGCGTAAAGGA	4
GCGATCAATTA	2006
GGCGACTGGCG	25
TATCGGATGTT	787
GAACGAAGTGT	260
GGTAGGTACAG	443
TAGTCGGCGTG	166
ATGAGACCGTG	1134
GATTAGATGCG	7
CGCATTGGTAG	299
CGTGACTAAGG	40
CCTACTCGGAG	217
CAGTTCGCGAG	123
ATTCCGAAGCT	52
CATAACGTGCT	848
GTTCATTATGT	62
AGAATCATAAT	78
TAAGGACGGCA	122
TGATCGATGCA	89
CCGGTATCTCA	809
TTACGTAACTT	1473
TTAACGCGTCA	215
TTAAGTTGTTC	2146
GCATTGTGGAG	296
TAGAACGTGCG	65
CGCAACTGCAT	398
GTCTACGAAGT	2
AACCGACGGTG	66
GCGACTATCGG	202
CAGAACGTTTG	403
ACGTCGTTTAT	3357
CACGATTACTC	496
CTAGATCGGGT	224
TGTATCAGTAT	3303
TTATCGACGTC	402
CATTCTGGTCA	239
ACTCACGTACT	114
GAATAACGTAG	155
CTCGAGTTTAT	5
ATTCCGGTAAT	581
GTGATCGTCAA	4217
ACACAGCGCCT	1272
CATGCGTCGAT	2518
AACCGTATGTC	10
GTCTCGTCAAT	78
CCATCGGCGTG	2
GCATTGGTGGC	334
CAAGTTATGAC	45
CGTTGGGCTAA	36
CGCTTATTACT	85
AAGATTAATCC	150
GTACCGGAGTC	3180
GTACGCTCGCG	17
ATAGTCGCATA	58
CTAAAAACGAG	614
ACCAATATAGC	493
GTCGGACCTAT	49
TAAGTATAATC	473
CATCAAGCCTT	106
TATAATCGATG	85
CTATGCGGTCA	941
CGGATAGTAGG	8872
ATAGTATATCA	255
GCCAATAGGCA	310
GCGTTATACGT	179
GCAACGTAAGA	200
TAGTTAACGAG	4310
TTGCGAACATA	272
ATTCGTGTACC	411
ATGTTGCGAAA	2641
TGATCGAATAA	37
AACTTAACGAC	126
AATTAATGCGT	115
GCGCGATCGGC	40
ATCCGACGACG	1
CGGACGCAAGT	27
TTATCGGAAAC	166
GAACTCGTACT	183
TTTATTCGGTG	10
AAGTCGTTGGG	491
CCCGTCAAGTT	134
GCAGGACCTAC	1313
GTCAAACTCAT	182
GTCAATAAATC	283
TAATTTATGCT	263
CCGGAGTATAA	295
AGATTGATCGA	6
TAATTCGTGCT	507
CTACTATCGAC	108
TAGGACGTAGC	42
GGTCGGCTAAA	541
ATGTTCGTGAC	247
ATCAAGTCGTT	602
AGAACGCATCA	290
CGTAAGTCAAT	1286
TTTACACGTAG	98
CGACCGGTTGT	40
ACGTCACCCTA	74
AAAATCTTGAC	89
ACAACTGGTCG	118
AATACGTGCAA	242
CTAGGGGGAGT	3
CTGTTCAAATC	144
GGATAGCTACC	129
TTACTATAACG	4230
AGTCAAATGGA	62
AGCCTTATACC	690
TTTTGATCATA	9
AATCTTAGGCG	6
ATTATTAAGGC	46
GTCTGACAAAA	705
TATTCGAGTAG	236
CTTATTCGTCG	1014
CCGGACGTAAC	87
CTAAAAAGATG	1686
ACCGAATAACA	289
GTTGGACGTAG	93
CATCGTCAACT	118
ATACGCGAGCA	63
GCTGTTTTACA	93
GCTCGTGTTCA	55
GCATACCAATA	73
TTAGGCTACGA	15
CGACGAAATAT	104
TATGTCGGGAG	12
GTCGTGTACGA	12
ACTACACCGAT	758
TAACGTAAAGT	2227
GCTCACGAATC	41
CTGGTATCAAA	203
GTCGGGCAAGT	4100
TGTAGTCGAGC	420
TTACACGGGCG	33
CAATACGCACT	492
TTCTTGTACCT	4483
CTGTTAGCGTT	21
CGCTACGAGCG	1
AGATGTACGTT	261
AAGGACCTGAA	192
AATCAATGTAA	105
CACACGTAGAA	72
ACGATTCGGGG	667
CAGTTAACTTG	426
AAAACGTACTA	132
GTCAAAGTACA	1685
AGCATCGGGTT	42
AAATTCGTCGC	124
AGGCTAACGGT	121
GACGTTTCGGT	2844
TGGATCGGCAG	1437
ATATGCGTCAA	747
GTGCGGTACAG	116
GTGACATAGTC	1104
CACAGACGTAA	219
TTCCAATTGAG	61
CACGCTTAGTG	291
AGATAAAAACC	6
ATAGATGTATC	4
CTAGATTTAGC	17
ATTTAGCCAAT	86
CAGCTACCGGT	4063
ATCGTCGTGCT	2421
CAAGCGTATCC	83
AACTCGTGAGC	461
CACGTTACGCA	334
TTTATGACGAT	7900
CTCATTCGAGT	125
ACTATTCGATA	47
GTGATCGGATA	398
GTCAAGTTAGG	65
ACCGTAAGGCA	242
GTACGTTAAGA	258
GGTAAGTCGCG	33
TAGCTACGGCC	1259
TGGCATGCTAC	247
AGCAGCGTCAA	1011
CGGCTTGTAAA	1624
TGGTTGGACCT	1423
GTTTAATCCGG	38
CGTGACCCGTA	635
GACTCGGCAAT	15
CAGTCGTTAAC	149
GCCCTTTGACA	97
CTAACGGGGTT	108
ACAGATTTATT	54
GACCGTCGGCC	108
TTTCGGCATCG	793
CAACTGAACGC	53
GCCTAAAACAG	122
CGATTCGTCTG	486
GTAATTCGGTA	732
ACTAACGCTAC	61
GCTTCTAAAAA	93
GCTCAAGCCTT	398
TGGTTGTACCC	2883
CTCGATTGGGA	618
AAGTACGCCAC	2908
CCGCGTATCTC	734
AAGCATTGTCG	416
CGTGATCGGGA	189
CAGATCGTGCA	1139
GCTGACTAAAG	211
AGACGTAGCCA	708
ACGGACTCGTT	206
CCTGACGCTGA	130
TGGTGTAACGA	894
CGGATAAGTAC	2357
ATCGTAGATTA	971
TGCCGGCGAGT	2713
GGTAGCCGCAA	60
TAGACGACGTA	414
GGGGATCGGAT	8409
AATCATAGTCG	518
ACCTTACGGTG	191
TGTGAATGCGT	324
AGTAGTCAAAT	531
CAGTGCCGGCG	37
AACGGGGCAAT	662
ACCTATAACGA	1061
AAGCAATCGCG	19
TGGGCAAAGTC	233
GTCGAAAGGAG	51
ACGAAATACAT	10
AAACCGTACAA	337
GACTTATAAGC	61
TGTACCGCAAC	517
AACATGTTCAA	82
CCCGTTACGCC	372
ATGACGCGACT	319
GCAGTAGATAA	281
GCCTAAGCCGT	21
ATTGCCGGAGC	18
CTGTTCGCTTA	1
CTTAGCGAATA	61
AATACGTCGTC	8
TACCGTTAGCG	99
CTCTCAAGCCA	596
GACGAAATCGA	140
GCGCTAAGCGG	90
ATTAGTATCCG	1104
ATCGTGTATTT	520
GGCGATTATGT	1037
CTCGCTCGCCA	67
CAGATTTAAAT	65
TGCGCGAACAT	221
CTCGTTGGGCA	184
CAATCGAGTTT	106
GCTGGGCTAAT	391
CACCCGACGTC	203
GGAGCGACTTC	27
TAGGTTCGTGC	556
CGTAGCTTGTA	9933
TTACACGTAGT	89
ATTACGGCTGC	3769
GGAAATCGATA	1791
TGTATTGCGAA	1312
TTGCGATCAAC	173
GCAAATTCGAA	17
CGAGACGATCG	2
GGAAATATACG	7
TATGCGATTAT	184
TTTAACGATTT	5450
ATCCGGGAGTC	1542
CTCGCGATCAT	205
ATACCAATTTG	1527
ATAATCGAGGA	199
TAGTAACAGCT	360
GCTCACGTTGT	244
GTTCGCGACAT	3228
ACGGTATGTAC	4
ACTCGTGGTAC	925
TGGTCAAATCG	878
TAAACAAGTAA	69
CCGCGTAGCGT	127
GATCGACTTAA	188
GAATGCGTACC	1
TAACAAGTTTA	20
GACTGCATGCT	96
TTCTACGAGGC	111
GATAACGTTTC	27
TGCCCAATGCG	355
CATAGTATACG	504
TGTTATGTATC	9
ACTATATGGAC	3053
TTGATCGAGCT	1476
GTCACGCGTAA	2682
ACCTGACGGAA	38
GATGACGCAAC	22
GGTTACGGCTA	838
GCGAACCTGAA	2955
CAGTTCGTAGA	1695
ACGGTCAAAGT	1606
CCGGCATCGTA	27
GGTCATTATCG	161
ACGTTCGCTGT	9942
TATAAATCGGG	17
GGCACCCTTTA	13398
ATAGCCGTGAG	46
GTCGGGCGGTA	1
GGAATTCGGCA	380
CAACTATATGC	207
CTAACCGACTT	132
TAGTCAATTAA	96
GACTTATGAGT	678
ATGCTCAAGCC	11
ATTGACATGTT	1185
GTTACGTGAGG	324
TGTCGGCAAAT	490
GCGTAGATGCT	195
TAATCGGACCC	231
CTACTACGCTG	13
CCTATTCGTTG	85
GATTCGCACGC	140
CTGTAACTTAT	3935
GCAATCCGACA	63
ACAGCGTGGCG	4
CATTGTTTATG	2680
ATTCGACTTAT	17
GCATAGTATCA	258
TTAGCGCCGTG	219
GCTAACATATA	306
TACGTGTTCGC	12
GGTCTGTACCG	621
CGTCGGAGATA	120
TTGGAACGCAC	699
GTACGAAGTGG	1044
TTAGTAGCGTT	194
ACATAGTACAG	382
ACGATTATCCC	3
GTGAACGCATT	341
AGCGAAGGTGT	722
AATAACGCGCA	1
GCGGTTATACT	1147
CAATCACGGCT	187
CGACTAACCGA	373
AACTTAGCCGC	1
TTGACCGTAGT	427
GATAATCGCAA	166
GTGGTAAAGGC	76
GCTATCATATA	367
ACGACCGTATG	651
CGTTTCGGTGA	1904
TGATTACGGCT	70
CGCGTAGCCTT	334
CTGACTATGGT	576
CCATACGCAAG	35
TTTCGTAAGCA	113
AAGATCGAGGA	507
ACCACGTTATT	895
GTGTCCGAACA	5892
GTCGTTACCAA	176
ATTCGGATGAA	234
GTCTGACGCTG	1
TTCCGGATAGA	520
CTAAGCCAAGA	2171
CTTCTGTGGAC	61
ACCGGTTACCG	172
GGTCGTCGAAG	490
GTGTAACAAAA	53
GCTGACGGAAT	855
GCATGAAACAG	73
AAATTCGGAGA	421
GCCATGCGCTA	336
GGGTGGTCATC	281
GACTTACTCGG	63
CAAATATAGCG	72
TTCGCGCTATT	87
CGTTGGTTCAC	216
TTCACGTACTA	14
TTCGCTGTTCA	3503
CGTCGTACAAT	666
ACTTCGCGAAT	32
TGATCACGATC	11654
ACGGCGTAGTA	141
CGATCGTCTTG	574
TGCTATCAAAC	349
CGCGATTGGCT	489
TAGTAAACTAA	849
GTCATACGGTC	411
ATAACCGAACA	601
AGATTGTTTGC	103
CTAGGTTTAGC	59
GGCACGTCGAC	20
GGTCGTAACAA	6247
AGGTGATCGGC	504
ACGAAGGTGGA	1481
CGGTGTACGCC	106
CCATTATGTAG	1968
ACAACGGCTAC	43
CCGACGGCTAA	225
TTCCGACATGT	124
CTTACTAATGC	1135
ACGCTCGAAGT	21
AAATAACAACG	103
AGTCGCACGTC	274
GCATACGCTTA	1
CATAAGTAAAG	102
GTAAAGCATTG	1034
ATCGTCGTCGC	151
GGGACGTAAGG	120
TAGCGCTAAAT	49
CTTTCGCCAAG	48
ATCGCGCTGTA	169
ACCTTACTTAG	38
TATTCTCGGAA	49
ACGTGACGACC	187
GTAATCGCTAG	274
ATCTCGTCACG	33
GGACTTCGCAT	31
CGGTTGGTCGA	398
ACGGTGGTCAT	2467
TTCAAAGTTTA	4
CTCACACGTAG	23
TATCGTAGCGC	1756
AAGATGGCTTG	20
GTATACGGTAA	8677
GGAACCTATGC	1
CATGCGACTGA	119
CAATTTCGTTC	1158
AGTCGACGGCT	137
CGTTAATTTAG	24
AATCCGGAGCC	423
CTTCGCATAGG	1748
AACGCTAATAA	710
TACCGCAACGC	244
TGTATCGAAGA	80
CATACTATGGC	2055
AGGACGATAGA	113
ACGGCTAATTA	584
GATCGCGCTAT	4
GTAATTCCGCG	35
GACCCGGCAGT	4090
TTCTTGATAGC	262
TAGGTCGTTTA	1827
CACGCTAATAG	269
GAGCATACGAG	2795
CAGTAGATTAT	48
CGTAGAATCTT	62
TTGGTAGTACC	6
GTGGACGTGTG	9860
GATCACGTACT	4
AACACGCGTAT	4
GCTTGACTACC	182
AAAGTAAACGT	5
GGCTTTCTGTA	1677
GATTGTACTGC	180
GGGGCGCTATT	1532
TTATGGTAACA	99
GCCATCGGTAA	270
TTTTCGAAATA	3183
GCATCGTCTGT	182
GCGTGACGAGG	1428
GATATTCTATG	315
CATGACTACGC	85
CGATTGAACGC	354
TTCGAACGGTA	1312
CGATCACGTAT	528
GGTGAATAACC	322
GTAGCCAAGAT	453
AGCGTTGTTAT	303
CGTTTGGAAGT	2
CAGTCGAAGTT	1123
GGTTCAATGGC	60
CTTGTTAGATC	390
TTTGATCGCTG	1687
CCTTATGTCCC	390
TTAGTAGCGAT	33
CAGATGTACTG	612
GAACTCTTAGT	361
AACGCACGTCG	105
TGCTATTCGTC	117
CGACGTGGCGC	411
CATAGTACCGC	557
GGGGACGACGT	13
AGGCGAGTAAC	180
TGAATCGTTTC	185
CCAGTAATCAA	126
TATGACGGAAG	1
TGCTACTCGTA	95
CCAAGATACTT	2926
ACTCCGAACCT	558
TTGGACCATGG	299
ACGAAAACTAG	22
GCCTCGTCGTA	81
TTGGAACGACT	148
CGATCGAAAGA	1
GTAGCGATTAA	425
ACTTACACGCC	177
GTTTGGACGCC	9
CTATACGCTTG	22
CGGGTGGACGA	26
CATCTATACCG	1333
TTAGATACATT	113
ATTGCGATCAT	56
GGGCATCGGGA	33
ACGAAAGTCGG	16
GGACTCGCCTA	230
ACCCGACTATA	1768
GGTCGTGATCA	101
GCAAGATCGTT	1031
CCGTACTATCA	86
CTAGTATCCGA	787
TTACGGAAAAA	509
CCGCTGAAGTG	101
CGGTTACGTTT	446
TAGATCGTAGC	1089
CGTCTGACAAT	1433
AAGCATGTTGG	8208
GATCACGATTT	105
GAGCATCGTGG	94
ACCAATAGGTG	8
TTTCTTGGAAA	154
TTCAAAGTATA	352
GTCTCGAACTC	130
CATGTCGGCTT	139
AATTGGTCAAC	6
AGGCAGTTCCG	199
TTGGAATGCGA	213
ATGTTCACGGC	76
CGCATTGTTTT	81
ACGCATAGGTG	4203
ATTCTAAGGAG	108
GGGAGTAGTCA	13
AACCGCCGTCG	71
CATACGGTAGC	5482
CGTTACGAAAG	303
CTAGTCGCGTA	51
ACATAAGTCGC	247
AGCGTCGCATG	526
CTCAGTTCGAC	108
ACAACGAATTG	319
CCAGTATCGTG	1
TAACAAATACG	28
TTAACGTAGCG	195
TAGCGAGTAGG	136
CTTGGACCCGA	9
GACGATCAAGG	229
GGATCGGGCGG	52
AATAGTCGGCC	148
CTTCAATCGGT	464
CTAAACGACAT	119
TGGAGCGGTAC	182
GTCTATAGGTG	54
CTCGTTATTAA	3129
GACGCTGCGTA	2295
GTTCGTTTGGA	225
ACATTCGGTAT	120
AGGTAGTAGTC	246
GCTAAGCGTTG	304
CAACTGGGCAC	117
ACGATCGTTAG	2
GGGCTTGAGGC	229
TATCGTGCGGG	193
ACTTATCGCGA	1460
TGTATCGTTTC	411
CCGTAGCGAAC	1905
CAAATTCGTAG	220
ATCGAATAAGT	199
CATACGAAAAC	1706
GAACGAACTAT	7
CGTACGCTTAC	3
CCTACCAATGT	156
TGACCGTTGGT	685
GCTCGTGTAGA	247
GTTATCGAGCG	373
TGCCCATCAAG	234
TAGCCAATAAC	3068
ATATTCGGAGC	556
CGGATAATCGG	92
ACTAATCGCGG	12
AATCTTAGCGC	30
CGACTGGTCAT	869
GTAGCTTGCGT	77
CTTGGTTAGGT	396
CGTCAAATGGC	655
CGCTACGCATC	4
GCTATCTATAA	2992
CATGACCGGCG	43
AGGGACGTAAG	20
CGGATTCGGCG	23
ATTCTCGAGGC	3
GATTCGGTTGG	114
CATTGGTCAAA	335
CAGATTTACGA	2600
GCATTGCGAAA	1
ATTATCGGGTG	84
ACTACGGGCGG	188
TGGATAACAAA	201
ATATTCGCTAG	97
GATAGCGCTGT	290
GTCTCGTCGAA	4822
TTCATAAAGGA	649
TTTAATCCCGC	29
GTTATAAGGCA	3
TAGTTCGCGAA	66
GATTACGTGAC	6916
TAGGTGATAGC	93
TTACGCTGAAG	242
AGTTACGGGGT	1451
GCAATCATAGA	34
AGCTTATCGTC	8
ACTTAAGGAGT	42
CGTGACGAATT	1577
GTCATTAAGAA	468
AATTCGGCGAA	84
GTCGTGAATCG	89
AGTCGTGATCG	300
TTGGTTATGCG	80
CTCAGTTGATC	594
GTAGATAAGCC	1
TATCAATTGAA	6197
GCAACTATACC	16695
CCGTTCGCGAT	116
CTTCGAAATTC	1
GGTGCGAAGCT	2031
CCGTAGTCATA	457
ATCGGGATAGT	4
GTTCAACGTAG	96
ACCAATTTGGT	21
AAAGGAATAAC	296
AACCGTATCCT	90
GGTAGTCGAGT	633
AAACTAAAGTG	703
CTTCGTATGGT	583
TGGAATTGATC	139
AGTTAGCTAAC	1104
CAGGACGGCTA	9
CAATCGGTAGG	6036
CGCTAATTCGC	206
CTAGGTAACTA	2346
CAGATCGGATT	4
GCGGGGCGGTA	431
GCAAGTTGGAT	362
GTTACGCTAAA	261
CCGTCACGGCC	128
AGATCGGGCGC	316
CCGTACGCCGT	222
ACCGGACGTTT	567
TGCGACCGTTA	418
TGGTAACGTAG	1
CTCGACGTAAC	696
GCCGCTCGTTA	47
GTTAATTCCGT	92
GCAGTAGCCAC	8660
AGTACGTGTTA	1
CGTTCGTCGGA	391
GCCGTAAGAAT	777
AATTCGCTAGG	6
AATCGATTCAA	7
AGAATCGGGAT	1
ATTCAATACGG	50
GCACACGAGAT	188
AGTTAATCTTT	487
AATGGACCCGA	83
ATGTATCGTAA	4
AATCGCGTCTC	5
ATGTTCATAGG	42
ATGTAACATAA	93
CAATTATCCTG	2
GGCTTAGTATA	5
ATTTCGTCGCA	181
CGACAGTTCGC	1486
ACAGTTCGTGT	472
CTAAAGCATTC	156
CTTACGTACTG	96
ACATCGGTAAA	1
ATAGCGACCAC	1718
GATACCGGATT	306
TTCATCGCGAG	227
CATTGACAAAT	46
GGGTATTGACG	122
GCTACGCGTCG	55
TAGGTGTCGTT	176
AGTACGCCAGA	1642
CAGAAACTATC	313
TTTAGCGTGCT	161
ACAGCGTTGTT	875
ATGGTTATTCC	4
GAATAAAGGCA	1097
CCAGTAAACAG	600
ACGTAACATGC	373
CAACGCCGTGG	57
ACAGATAACGA	309
GCTGACAAAAT	24
AGACCGGTCAT	1
TTGATAGCGGG	129
TATCTCGAAGG	2609
TATGCGGTTCA	71
ACGGTAATTCC	144
CACGCTGCGTA	55
GAAATTCTGAC	3
CAATGGCTTGA	35
GAAATCTTTAC	22
ACATCGTCGAA	1401
CTGACGCATAG	369
ACGAATTCGTC	32
GGAGATAGTGC	42
GCGGGTTCCGA	81
ATGGTTACAAT	33
GGCGGTGAACA	1478
GTCAATCGCTC	185
CGACCGCTTAG	286
CACCACGTAAC	615
GCATACGAAGC	1684
AGCGAAGTGAA	376
TTAGGCTACCA	197
TAGCGTAACGC	199
GTTAAGTAACT	606
GAGCTACTAAA	689
TGGTATCCCGC	29
CGAGGATCGCA	177
ATAGCAACGAG	7
TTTGCGATTAA	288
CGACGCATTGT	1
AAGAATAACCC	980
GTTTCTGACTA	82
CGGACGATGCC	327
GTCAACTGGTA	66
TGATGAAACAC	408
AAATTCTAACG	4
CAGATCGCTAC	2245
CTACTCGCGAA	725
TGTCGTAATCA	2136
AAGTTACGAAC	97
TATCATAACAG	59
CAAATAAATCG	50
AGCGATAACCG	280
GCTTAGGATAT	81
AGCCGACGATA	120
CCCCGTTAGGG	84
TTTCGTTAACT	264
GGATATTTGCG	1
CGAGTATCGAA	760
TATCAATCATG	1
CTCGGACGTTG	84
AGGGACGGTAA	1299
CACAACTGCGT	187
CAACGTCGAGC	163
TGGCTTAGCCA	359
CATAGATAAAC	3339
CGCGTCTCGTA	20
GTATAAAACCG	252
GGCCGTCGAAT	111
CCGTCGTCAAA	338
TTACAAAGTTA	2
GCACACGATTC	98
ATTGACGCACG	27
GATTGCGCGAT	89
TAACAAGATCG	241
GGGATCGTACC	521
CCGTAAGTTCG	87
GAAACGTTAAG	2
AATCCGAACGG	39
CCGACTGCGAA	14
GATAACAACGA	656
CGGATGACGGC	1
ACCGTATCCGC	58
ACGTTGGAAAC	10
GATCGAAGCGG	2
CGGGTATTCCG	4
ATATTTACGGC	1
GGATTCGGGAA	4489
GTCCATAAACT	241
ACATATAGGTC	187
GGTAAGTCGAA	50
AAGATTTAACC	376
AGATTCCGGTC	175
GGTGAACATAG	584
GGAACGTGGCG	2
CGCATCAAAAG	83
ACCGCATGACT	108
GTCGTAACAAG	1955
GCGAGTAGCGA	315
GGCGATAGCCA	181
TATTTCGTGGC	44
CCGAACGTAGT	19225
GGATTCCTAGT	293
ACGACGACTGG	29
TGGCGCTGACA	62
CATTGACTAAG	41
ATGGTAATCAA	2382
GACGCCACCAT	159
GTCTCGATTAC	98
CTATTCTGACA	34
CGTCACGTAAT	431
GTTATCCCGGC	53
CTTGTAACAGC	1
CGCTCGATACT	1
AATCGTTACGT	200
ATTTGCGTACA	1497
CAACACGGACT	424
CAGACGCCGTG	142
TGTTATGCTCA	5689
GTATCGATGCA	384
GGAAAATCAAA	1861
AACACGTCACT	260
CGAAAGTCGCG	4
CACCGACGTGC	639
GACGTGTATTT	555
AACTTGCGCTG	65
AATATAGCGCT	205
ACATTCATTGT	440
CTTATCGGTGC	883
TACCCGTGGCC	845
AGGTAACGCTC	19
ATTTCGAAATT	36
GTAGCGCGAGT	129
TGGCTTGAGGT	66
AAATTCGGTGA	64
GCCGGTTAGCC	1642
TAATTCTGGTA	3263
TGCATAGGCTA	7227
GCTGTTATGAG	4
TATAATCGCAT	1
GACCCGTTACC	1287
GCTTACGTGAG	253
AACGAGATGCT	872
CTAGCGTGGTC	5
TATTAGACGTA	98
GAGCATGCGCT	261
ACCGAATTCGC	4
CCTAGAACGTC	1126
TGACCCGTTAA	737
AAACGTGAGGT	787
TGAAACCGAAT	973
CGTGATCGGCG	21
GATCGGTTCCA	56
GCCGTCACGAA	805
CTTTCGCCAGA	1125
CGTCGGGTAAT	394
AGCGGGATAAT	137
GATATGGACCT	112
ATTCAAACACG	2
ATCGCGTATCC	60
CGAGTGCCGGG	147
GCGTTAATTAT	298
GTCGGCGTATG	71
GGAGTAGCCGG	23
TATCGATAAAT	419
GCCATCAACGG	489
GAAAGTTACGT	194
GGTTAATCAAG	14
AAGATTCGTGG	817
AATTGGATTGC	91
CTAAGCGCTAC	126
GGTGTATCGAA	135
CCAGCTACGGT	623
GTCGACGAAAT	1224
GACGATGACGC	1401
TAGGACGACCA	204
TACGTAGTAGA	505
ACCTCTTAGAC	70
ACGACGATCTC	129
TTGGTAGCCAC	847
ATGGTGGAGCC	109
ACAAATGCGAT	109
ATGACCGACAC	22
GTCAATCATAC	1018
CGACTAAACTA	470
CATGCGGATTC	165
ACCGTAGAAAC	60
CGAGACGCGTC	231
CGTCCGTCACT	1
CCGGTAGCGCT	222
AAGTTTATTCC	1
TTATTCGAGTC	99
GCGAACGGTGA	4
ACAGTTATAAC	74
GGTTGCGATCG	221
TTGATCGGAAC	721
GTTACGCGTAT	102
AGCGAAGTTGT	260
GACGGACGTGG	1223
GATTGCGAATG	22
GCTATATGCTT	99
CGCATCGCTGA	2
CCCAGTCGGAC	137
ATGGTAAACTT	228
CGGTAACGACA	7
GGCAAATAACA	351
TACGTAGCGCC	62
TAACGCGACTT	269
TATTCGATTAT	33
GGATTAGGTCG	72
GTTAGGACGAG	41
GTATAATCGTT	4
AAAACTCACGC	505
GGGCAAGTTAC	859
GCGTTGGAAAC	931
ACTTCGCGAGT	2
ATTCAACGCAC	197
AGCATTGAACC	13
GCCGGACGTCA	84
GTTTATTCGCC	57
ATCGATAGTTG	170
TATCCGACTAT	6846
AATTGACATAT	949
CGAGATAAGCC	1164
GATTGCGTCAA	773
GGACGCTTGAC	25
CTCACGGAACT	24
GACTTCTATGC	225
ACTTACCGGTA	434
ATTATTCGCGG	565
TGATCGTTTAT	573
TGACGATATGG	979
AGGTTTCGATT	3449
AATAGTAACAT	359
ATTGATACCGG	330
GATAGATCGTA	772
GGGATTCATAT	166
TGGAAATTGCC	729
CGCAGCGTCGG	19
ATCACGATCGA	1
GATGGACGGCC	390
GGGCTTACTAA	665
GTCTATAACGA	261
AAGCAACGTAC	1316
CTCTTACGAAC	77
AGCTTATTACT	30
TTACCGGTAAC	270
GGTCGTTAGGT	613
CTAAAGAAACC	9
ACGTGACAAAT	116
GCGCCAGACGT	238
CCAATTGCGTC	102
GCCTGACTAAC	1674
TAATTACGTTT	483
ATCCGTGAATA	397
GTATCGTGCGA	43
ATTATGACTAC	73
CATACGCTCGT	11
TGCGGCGAGTC	14
GATTGGCTTAG	898
TAGATCGGACC	1427
TTGGTGTCGAT	109
CGAAGTTGATG	152
GACGTTTGCGC	1
GACCTCGATGA	2223
GTACCGTTGTT	2
CATTTACGTTA	355
CTTTGGCGGTA	42
ATCAACGGTAT	287
AAGATCGCTAG	155
ATGCTACGAGG	1121
CTTTGGTTACG	126
AGACGACTACA	8845
AGTCAAGTAAT	98
CTGAACGTCGA	633
CGATATGGTAG	68
CGGATTCGAAC	561
CTTGGATTCGT	248
CAACCTATGCC	523
GGACGTCGATA	94
TGAATCGAATT	711
CGATTCGGTGT	409
GTAGCGTAATC	242
TGGGCACGCCG	74
TTTAGCGGTGG	80
TTGTTAGCGTT	1023
TAGTAATCGGC	58
ATCGCGGTCCT	233
GTTTCGTCGCA	8
CGTCTACGGTG	196
GTTTCTGTTCA	312
CGATAATCATG	180
CCGATGTAACG	3
TTATCGCATTC	908
TTCTCGCCAAA	4011
AGCTGAAGTGG	195
TACTATTCGTG	664
CGTATCTATGG	241
TAGATTTCGAT	139
GTTACGTGACT	537
CCACGTACGCT	2814
TTTCGTACAAA	255
ACGGGAAGTGG	1
ACTCGTACGTG	287
TGACGACTTAT	22
GCTCGAGCCTA	432
AGTCAAGTTGA	174
ACGCGAACCTG	1
GATCGTTGTTT	310
TAGGATCTCGA	4064
GTGGACGTTCG	89
CGACTACGCTC	351
GGCGCTAGGTT	91
ACCGGTAGTAT	2077
CATTCTATACG	463
ATTAGCGAAGT	1
CGAGCATGACA	5793
CAGTAATTAAT	3
TTAACCGTTCC	342
CTATAATCGCG	18
TTAGCTTGATC	28
AGATACTTACG	4052
CCCGAACATGC	263
ACTCTTCGTCC	110
ACGAAAACTTA	95
ATGGTAAGCCT	174
GATGTTTTAAC	76
GTGCTTGGATA	85
TATTTCGACTA	1105
ACAAGTAACTT	25
CCGTAACGGGA	395
TAAGCGCCGGG	1
TGTTGCGACAT	325
CAACCGTGACT	626
GGTTCATACCG	1562
GGGTAACGAAC	241
ATGGCTTTCCG	197
CGATTGGGCGC	7
AACCGCATGCT	430
GAATGCGGTGG	85
TGAGCGACTTC	12
GACTCGCTCCG	82
TAAACAGATGC	1076
CATTACCGCAC	81
ATAGATTCCGC	378
TTGTTCATAGT	378
TTTGACGGTAC	117
ATGACGCCGTA	234
TACGCGGTTAA	100
GGGGATAACGG	299
TAATCGGGAGT	173
GCCGTAATCCA	1
TGATAGATTGC	345
AGATTAGCGAA	1
CGTCGGCTACG	138
GTTGGTTATGC	264
CACCGGATTGA	2040
CCATCGCGACA	262
ATGGTATCATA	57
GTCGTTAGGTA	24
AGAAACGTAAT	1
GATTAGGATCC	241
CCTCGATTGGT	249
AGGTAATTTGC	20
CGCATTGTGCG	9
AGTTCCAACAA	137
GGTCGCGACCA	11
AATCAAAGTCG	4
ATCGACGATAA	4818
TTGCATACGGC	31
GTCAAGTACGA	51
ATGGTTCACCC	194
CGGTGTACCGG	668
ATGCAAGATAT	7852
GAGTCAATCAC	36
TTAGCGTGTTG	767
TGATCGGGTGG	1
CGCGGTAGCCT	726
AGGTTTCGGAG	72
CAAGATGCGTA	66
CGTCGAAAATA	754
AATCGGAGCTA	154
CTGCGATTCGG	905
AATCGTCGAGG	820
CATACGTAGAT	1427
CCGGCGGTATG	273
CCAAGCGTGCA	312
ATGAAGCGTCA	504
GGCATCTAGGG	1037
CTAACTAGGTA	1198
GTCACGTCACT	1084
ATGCAAGATGT	193
TTCATCGTTGG	653
CGAGCATTTCG	89
ATTCGCGCTAG	94
ATTAGATAAGC	38
ATGCGGAGACC	41
ACGAGCACGCT	120
AATCCCGCGTA	788
TTTGCGGTAAT	2
AACTAACAGCT	5440
CATTGATTACC	13
TGTGAATCTTT	301
CCAGCACGTAA	208
AGTAATCGTTG	622
GTAGTAACAAA	2
AGACAAATCAC	641
CGAATTGGAAC	505
CTATACGGACC	291
CGCATCGGTAG	1570
TATCCGAAAAC	88
GCACAACGTAA	2068
TACGTCGGGAG	551
GTCAAATAAAT	2608
TTGCGACCGAA	349
TGGCGGTTCAC	135
AAGCGTGTTTT	752
AATACATTATG	13
TACGGAACGAC	1
CAACGTTCGCG	11
TTACGTCGGAG	1352
TTAAAACTAGG	5
ATAGTCAAATT	448
CCGGCGGTTGA	197
AGAATCGCGAT	138
GGCTTATCCGT	158
GGACGACGATG	12
ATAGCGAGCAC	1970
GATCGTCACCT	997
GCTAAGCGTGT	188
CTCGATGCGGT	328
GCGTCGTACAT	235
GCTCGTTATCC	242
AATTGGCTTAG	3
GCGATCAATAA	16
ACCTAGATAAC	338
TAAGCGTATCA	186
GCCAACAAATC	2
GACGATGTTCA	1347
TAGGACCTCTT	186
GCAACTATCAT	184
TTAACTAACGC	3
AGAACGATTAA	147
CCGATGCGGCA	493
GCGGTAGCTAC	69
GCTGACATAGG	1
GAAGTTCGCAT	4
TGCATAGTGAA	327
CTTAGCCGGAC	489
GATCGGAGTCA	248
ACAACGCATAT	49
CTGCCGACGTC	449
GGTAGCGGTAA	656
CTTGTAAACGT	52
CATAGTCGTCG	668
GGCTGCGATAT	472
CAAGTATCAAG	63
ATATCGGTGTA	365
CTTACGTGGAC	48
GATAGATACTA	163
ACTCGCGAAAA	21
GCGATTGGATG	2288
GTCATACGCTG	118
TACATTGTGGA	143
ATTAGACGTTT	36
CATAACCGAAC	2628
ATTGTCCGAAA	10
CGGCTAAAGGA	6361
AAATCATGTCG	16
GTCATATAGCC	9331
CCCCGTTAACC	421
CGAGACCGAAT	692
TATCCTATCGC	76
CCGAGATAGTC	2957
AGGCGTAGCGA	71
GGTTTCTAAGG	1
TTGATACCAAC	513
AAAAGATCGGG	1576
TTCCCGGCGAT	7
TATCGCTAGGG	296
GACCGCTCTCG	107
CATATAGGCGA	2
ACATTGCGGTC	160
GCGCGGTGTAC	316
CACCGGTCATG	192
TGTGCCGATAA	3314
TTTGCGTGTAG	1855
TGTAGTCATGG	1177
GTATCCGAAGT	16
TGCTCGATGTA	183
TTCTGTATGGT	218
TGTCGGACGCC	153
CGTGTAAAGAA	551
CAACGCTTAGG	5
TTCGCACGTCC	193
TAGCGCCGTGG	30
CGAGACCGACT	781
TGGAACCTATT	461
AGCCCGTAAGA	1575
TTGGTTGATAC	342
GCGGAGACGTT	303
CCGCGGTTATT	10
TACGTTCGCTA	563
CACGTCGCGAA	83
ACGTCGTGGTA	803
GTAGCGTATCG	1
GACTAAACAAA	319
CATCGCGCAAG	66
AGGTCGGAGCC	1463
ACGGACGAATG	2240
GGTGATAGCTA	1323
GCGTATCTCTC	1
CAACAAGCGGT	373
ATTCGGATGGC	2001
AAATCGGGCAT	176
ATGGTTCGAGT	255
TTCGTTCGAAA	154
CAACGTCGATG	12340
GGGACGCATTG	68
CGTTAGGATAT	186
AGCTACACCAC	123
GTAGAACGCTA	5270
ATCAGTTACGA	1
CTTCTGTATTC	2546
CCGGTTCACGC	5495
GACTATCAAGT	411
ATCGGAGTCCG	29
GTTTGCGAACG	89
GCATCGGACTC	2
TGTGAACGTTT	7278
GGGCGGTATTC	1223
TGTATGGACCT	306
CTGCGAACGTT	1783
CAGCGTTGTTA	119
CCTCTCGAGGT	81
TTACGCATAGG	1253
CGTTATCGTGC	27
ACGCGCGATAC	207
TATTACGGGAA	230
CGTGGTCATCA	130
GCTAAAGTCCG	169
TACGTGACAAT	289
CCGATGCTATA	46
TTTATGTCGAT	406
GGGCTTATGGT	9
GTCGGCTTACC	1013
TGCCCATCGTA	274
ATTGACGATAG	43
CATTATGAGTA	360
GGTAGATTCGG	1402
TTTTCTAATCG	27
GTAGAAAAACC	35
GTTAGCCAAGA	3
CAAGTCAAAAG	333
GTCGCATTGCG	247
TACGTTACCGC	1
ACATGCGACTG	43
AAGTCCGACAG	14
GATTTACACGA	4329
ATATCGTTGGG	38
AATCAATGAAA	131
ACGCATTCATC	150
CAACTGAACGT	20
TGCACCAAAAG	397
AACCTAGAACG	1849
GTTTCGGAAAT	206
TGAGAAACAAA	8
TGCTCGAGTCC	90
ACAAGCGTCCT	130
CTCCGTCAGGT	1589
AAAATCTTTGG	106
CGCTCGAACAT	1
TAATAGCGACA	18
ACAGTTGGTAT	29
CCATACGTAAC	652
CTTATAGCCAA	221
AGCTACGCGAG	235
GACGTGCGACC	191
ACTACGGTAAA	185
CAATCATACGC	599
CGTACCGTTCC	9
TACACGGACTC	2541
AACCGTAAGTG	5
TAGCGAGATGG	74
ACATGCGACAA	46
TGTAACGCCAC	2689
CACGATGTAAC	126
GACGCGATAAC	418
AGCTTATAGAT	46
CGCCGGTCTGA	2318
AACTTATGTAG	109
AGCTGTTAGCC	478
TAGGTTCAACG	91
AGGCGTACGAA	6
TTGAACGATGC	1442
GGTTGGACGGT	273
ACGTGCACACG	28
GCATGCGTGGA	304
CAAATCGGTTA	296
GCGGTGATCCA	53
ATGTCGGACTT	242
GCGTGGTATTT	50
TTTTCGCACGC	154
TACTCGTCAAA	1
CACGTATGGAC	3616
ACAAGATGGCG	55
GCAGCGGTTGC	1
GATCGTTTCTG	518
TAGCAGTTCCG	442
GTGGTATTCCT	378
CCTTCGAAAGT	1
GCGAAATCAAT	35
CTGCATACGTC	84
ACGACCGGTAT	1
CGTAGCCGACG	2
AAGTCCGAACT	10
GGCTACGGACT	239
GGGATAACGAT	237
GAGAAATGGCG	456
ACGGACGTGCT	185
GCTATCATATG	1
AATAAGTCGCA	212
GCTACCGTATG	286
TTCGGCGAGCA	718
TATCAAGTACG	217
GTGGTACAAAA	180
CAATCCGTCAC	1
ACGAACTCGTC	14
ATTTTACGTTT	20
CTCGAGTAATG	2875
TGAAGTTCCGC	554
GGAAATCAACG	2172
ATTGTGCGAAG	29
AGCGTGGTGGT	48
CGATTCGACTT	107
TAGCGAAAAAA	30
TGTTCATTCTG	1392
GTATCAAAGTT	29
ACATCGTCACC	149
AGCTTACGCTA	305
ACCTATAACAG	3124
GGGCTAAATAA	978
GTGACGATCAA	70
GGCGAATAACA	2573
CAAGATGCGGT	56
CCCATGCTAGG	316
ATCGGTATCTG	4748
TAGGTTAACGC	135
AATTCGGGAGT	160
GGTCATATGCC	20
CAGTTATAACG	153
GATTTAAAACT	25
TAAGTATCGGA	107
ATACTAATCGA	11
GGATTGCGGAT	2328
TTATGTACTAC	511
CACATCGCAAG	306
GATGCGCTAAT	474
GTCAATCAAAA	30
TTTCGTGTACC	147
CAGTACCGTGG	4544
AGATCGGGAAG	77
TACGGTATCCT	2288
TTGATCGTGTA	123
GTAGTAGTACG	363
CCTAAGCCGGA	1
CGTTTATGAGA	1200
ATGAGACCTCG	133
GGTCGAATTCC	107
CGACGTCGATA	159
TACTGCGTAAC	556
GAATGCGTCAC	2
GTGGACGTGTT	2
CTAGTCATTGT	505
GGTGTAAACAA	168
TGCTTCTAATC	59
GACGTAGTCAA	5
CGACTAACGTT	19
TAATCGCATAT	1011
CGAATTATGCT	40
CACTTAAGAAA	81
CTGCGTCAATC	233
CGCGTAAGTGG	7
CGTCAAACAAT	2682
TTTTGACCGGT	566
GTAACGGCATG	846
CCACTTACGTC	649
TGAAGTTATAC	1
CATGTTTAGTG	38
CGTGTTAGGTC	223
TTGCGCGGTAA	2676
CACGCTTGATT	1625
CTAAAAAGATA	156
CCATAAGAAAC	96
AAAATCGTGGT	150
AACAAGATAGA	49
CACTTAAGTCA	938
CATAACGATGC	672
CATGCTTCGAG	996
GTGGTGGTAGC	270
GGTAGTCGGAT	470
ATAGATCGCAA	1443
CTTGCGACCGA	6
TATGCTACACC	3295
CTTGTACGTAA	29
AAGACGCTATA	912
TAATACGTGTA	363
AGGTCGTAGCG	138
CCTCGTTCGAC	331
ATTGTAAACTC	72
AAAACCGAATC	68
CGACGTGTAAA	533
AAACTAAGCAA	2
GAAAGTTCGAA	241
GACGTCGGCCA	526
GGTATCATATA	420
TGACGCGCAAT	67
ATGAGACGAAT	1558
GCGAGACCTAT	1694
AATCGATGCGG	106
GTCATAACGCT	421
CCCGATAAATA	24
ACTCACGAACA	3234
TATCAATAGCG	54
ACGGTAGTAGA	65
CGCATCGCTGT	269
TTGTTTAAAAC	117
TGGATCGTGAT	580
ATAGCTTGACT	568
GAGTAATTCTG	694
CCCCGTCAGCC	552
ACTCGCGGTGG	93
CGACGCTAAAC	1
TAGGTAGCCTT	291
ATGAGTCATCA	95
GCGAGTATCTA	17
ATGGTTGCGAT	132
ATTGCGGTAGA	238
AATATACCGCC	295
GGTTCACGGCT	906
CGAGCGAATGG	1126
ATCGTCGTCTG	158
GGTTAACGATC	51
GCCGGGAGTTG	792
GCGTGCAAGTC	879
AACTAATTACG	80
CTTAGGTCGCG	2
GTAATCGACGA	31
CGGAAAAAATA	994
ACCCTACGCCG	39
CGAATTCCTAG	2598
GCAGTACCCGA	5
CAGCCGGCATG	1044
TAACGCAACTG	92
CCCGCATCGTT	734
CTATAACAGCA	457
GCCGTCGATGC	1
GTCGGCGAATA	2
TATCTATTCTG	29
CAAACTATAGG	176
CTTAGCGAATT	126
CTATAACGTGT	133
ATTCAAAGTTC	108
GCAGTAAAGCA	269
GTATCGAAATA	180
CCTAATTCCGT	368
TTTCTGTTCAA	615
CGGAAATACGT	133
TGCGAAGTGTA	117
AGTTGTACTAT	54
TTCATCGACAT	5246
GTTAATCGTGG	1366
ACGGCTTGTTC	372
CATTAATCCGC	23
GGGCATCGGCC	392
GACTGCGAAAT	175
CGAGACGTTGT	759
TTGGTGGAGCC	107
ACCTATCTAGG	1
TTAACTATGGT	266
GTTTCGAAGTT	1261
CTTATAAACGT	68
CTTTGTCGGCA	4
GGCGATCGACT	95
CCTAGGTCGAT	1286
CACCAATAGCG	2
GTCATATACGG	383
TGCAGGTAAGA	128
TACGGCGAAGG	2121
ATCGCATTGAC	283
CGGGCATGCGC	1438
AGTCGTGGTAT	533
CCGTATCGCGC	5
CTACGGAAGTT	327
AATCCGAAAAA	530
GCTTAGATTCC	10
CTCACGGTACA	4733
ACTTGCGACTT	1
TTAGGACGACC	2371
ACGTAGTCGAG	540
ATAACAAGAGT	57
GTGATCGTGAA	108
TTCTCGGCGAA	131
CCGATCGGCCA	110
GAACGCATGAC	1989
TTCGAGTACGC	316
TAATAGCGTGC	122
CGTCAAATGTG	384
TAGTCAACTAT	52
ATTCCGGCTTT	76
GACGAAAATCG	75
TGCGACTAATC	1000
GTAGAAATCGT	478
GTCGTCGGAAG	22
CTCTCACGCTA	368
GGATTGTTCGT	1
CCAGTACCCGG	2557
CGCAACTAGAT	32
TTTTCGGAGTT	367
CACAATTGATA	456
CGATGCGGTTG	7
ACAAGTTAGGT	360
GAATTATCGAT	122
TTGCTTCGTAT	2981
ATAAGTACGCC	2
AGTCGCGGTAG	79
ATCGAATTAAG	27
GTGTTTTACCT	74
CGGTTACGGGC	201
AAGAGTATATC	735
GACAAAATAAA	123
CCCCGTGATCG	240
AGATTATCGAG	186
CGACTATAGCT	349
TGTAAACTAGG	34
GATTATCGGGG	184
TAGTCATCGCT	885
TTATTCGAGCA	1307
GCGGTCAATCG	245
ACGTTGTACCC	2016
TAGTACGCTCC	820
TTGGACCCATG	333
TATCGGCTACG	265
CTGCGTAGCGT	370
ATATGCGCTAT	1738
TGACGACTAAT	2435
GTACTAACGAT	1895
AATAAAACAGC	43
CAAGTCGACAG	267
GTGTTATGGCT	68
GCCATCGGTAT	1029
AACGCATCGGC	339
TGTATTTCGGC	54
GCGTATCGCGC	541
AAAGTTATCCG	162
AGGTGAACGTA	381
CGCCTAATACG	76
GAAGCGCGGTC	1
TTCGATAAATC	333
AGCAATCGCTA	385
TGGAATAAACA	67
CGGCATCGAGT	134
GTGATGACGGT	652
TAGATTCTGAC	56
TTTCGTGATAG	343
GATAAACACGC	194
TAAACGTACCT	53
GCGATTGTTCC	6649
GGGATATACTT	10199
ACTCGCCAAGA	420
CCTCGATAGCG	491
ACTCGCGAGAC	113
ATCTCACGGCT	93
AACATGTCGGA	1150
TACGCTATCTA	1
TGGATCTATGG	63
TATCGCTGTAA	2873
TTTCACGGCCT	1112
TGACTACGCTG	235
GTTACCGGCAT	242
GACTGCGCTGT	208
CCGTAAGCGCA	56
GCCGCATATAC	353
TGTTGGATAAC	809
TACGTCACGGC	332
CTATAAAACAG	15
CTACGCTAAAC	384
CACGTAGATGT	1145
TGGATCGGTGT	412
AACTGGTAGTC	123
CACCCGTAAGC	63
GTAGATGCTTG	179
GTTATCCGGTT	459
TGCCGGGATCC	414
TAGGTTTCGAA	443
AATCCGTGACG	219
TGTACGTATGG	35
ACACGCGACTG	114
TGTACGTTCGA	18
TACGTCGGCGA	69
CAACGTGCGGG	295
ATTATTCGCCA	3
CTGAACATGTT	284
CCTAGATTACC	156
TTTTCTACGGT	242
AGCTGAACATC	148
ACCGAACATCA	1
CATAAAAGATG	223
AGCTAAACGTA	1034
AATACGTACTA	12
TTACGCGAGTC	678
TAAGTTAGCCG	26
AATTCGTGTTT	285
TAGCCTTACTT	781
CTAATAAGTCG	485
GACGCAAGTCG	1
ACCGAAATCAC	21
TACGCAACGTA	255
TACCGTTCCGC	2921
TTTACCGTAAA	1952
GATCAATGTGG	413
AGCGAAATGGA	648
GAAAGTCGTGT	508
GGTTCACCCGT	344
TTGAACGTGTG	168
TAGTACGCCGT	81
GGATGTTCCAA	189
CACTATAGCGC	350
ACCTCTCGACG	190
GTTAGACGTGC	136
GAACATCGTGG	193
GGTATGTCGTG	685
CGCATGAAAGT	481
TATCTATTCCG	45
GTTTCGTGACG	128
CGCAAGTCGTC	925
CGACGTCACGC	1
AAGATTAAACG	581
CCAAGCGGTCA	100
GCACGCTATCA	11827
CGCATGACTAT	590
CTCGTTAGGTT	1819
CGTAACAACTG	429
CTGGGGTGGAG	1
GGTTGGGCTAG	211
CGCGTCAAGCG	27
AAATCGTTTAA	480
AGTTGTTAGGC	951
ACTCGCGCAAC	42
ATGATAGCCGT	50
AGGATCGATAC	21194
CTTGTCGTTAG	164
AGTTCGACGTG	18
AGTTGGATAGC	54
TGCTCGTACAT	280
ATCTAGCTAAA	2416
GACCGATACTA	334
CTCATCGCGTA	339
AGTTACACCGA	10
TGTCGACGAAT	4320
TGTCCGACGGT	91
TGCACACGAAT	549
CCTATGGTATG	117
ACGCTTAGGGG	12
ATCACGATCTC	185
TGCTCGTGGTA	183
ATCGCGAAATG	53
ACATCGACTGA	249
TAGAAACGGCT	133
GTACTTACAAT	363
AGCCCGTTATC	11
ATCTGCCGGAT	503
CCGTACTTACG	514
AATCAAACAAG	13
CATGACGATGC	66
CCGACGATTAC	40
CAGATTAGGAT	24
AACTCGGAGTA	1908
TACGTCGAAGG	679
GACCGTAATCA	90
TTCTAATTTGC	4010
CCAATATAGCT	325
CGAGACGTTTA	1452
AAAACGATTCG	663
ATAGTCGCGAG	36
TAATAGGTTTC	212
CACTATCGTAA	229
GATATTCGAAG	55
CACGTTGGACG	49
CCCTCGGATGG	14
CTTTGATACTA	96
AAACAACGTGG	753
CGATTGGTCGT	120
CGCATAGTAGA	1738
TAATACGTGAC	133
ATTACGGAACA	138
CACAACTGGTT	609
GCCCGTATGTA	598
AGCCGTATGGC	157
TGGTTCAATAG	2
GCGCTGCGTAC	2057
TTTTCTGTTCA	64
ACAATTATGCC	12
AACGTGGACTC	46
CTCCGACCGTC	570
AAGTAACAAGG	630
GCGGTCCGAAT	43
TTAACCGACGG	57
GGTCGACTGCG	401
CGGGTCTGTCA	267
CTTCGTATGGC	518
CGCATTTCGAA	597
ACTAAAACTTG	143
TATTTCGCGCT	347
TAATACTAAGC	277
CATAGTGCTTC	33
TAGAAATTCGT	131
CCTTCGAAAAC	1505
GTTTGCGGACG	3
AGCGACACTAT	51
CGAGGAGTAAC	134
TACTATCGCAT	98
CGCGGTAACAG	4
TTCTTGTACTT	293
GTCACGGTAAG	1444
AGATTAGACGC	42
GATGGACCCAT	259
TTCCTATCTCG	519
TATACCGGCAT	2870
GTCTGTACCGG	102
CTCAGTTAGGT	1764
AAATACGCGAA	39
CCGGTTAAGGC	8
CAGAACGTCCG	2
TATCAAGTAAC	276
ACATATAGGTA	12
CCGTCGGATAA	230
TGAATCGTGAG	1
ATCGCGAACGA	106
TTGCCCATCGC	256
AATGCGGACGC	61
GGCGTGAGGAT	199
CTAGTAACATA	224
TTCTGGTTAGG	60
TTACGTACTTA	731
AATAGCCGTGA	172
AGATTCTCGGA	116
CAAGTCATAAT	572
CGCGTATCCGC	171
GGCGTAGCCTT	1683
ATCCCGGCTAG	7
CTAAAAGAAAT	101
TTATGCTTCGT	118
GCTACCGGACT	171
AGTAGCCACCA	731
TAACGCTGTTA	15
GTGTATTTCGG	459
TATCGTAGCGA	23
GGCATCGAAGC	159
TAAGCCGGACA	296
CGGACTTCGAG	148
AACTAGATTGG	15
TTGGCTTACTA	4
AATCCGACTGA	98
CGAGTGTACCT	484
CGGAACGTTAA	936
CGGGTAGCGGT	1
GTAACGGGATT	3
CAAATAAGTTT	48
GGTTTCATTGT	3
AACTAGGTAAT	97
CAGTAGTCAAT	2
TTGCGCTATAT	52
ATACCGGATTG	10
TATGCGGCGGT	78
CCCTGTTCACC	2
TTACGGCGATA	2
TTGATCGAGCC	195
CGGATTGGAAT	127
ACTCGTGCGAT	235
GGTAGCGCTGC	176
CGACGTGTACC	67
TTGCTCGAACA	283
TACACGAACGT	192
CATTGTCGGAA	130
AGCGTTAAGTC	371
AAGAAATTCTG	303
CTAATAGTGCC	2
AGATGTTGGAC	437
TATTCGAACCT	793
TAGACGTCGTA	49
CATCGTTAGGC	261
GCGAATGCGGA	1765
GCGGGTAGCTT	131
CGAAATCGCTG	413
TGCTTGGTTAC	720
TATCTCGCTAG	78
CAGGTAACGCA	15604
TTCCGGATTAC	242
CTCGATTCCGA	176
GTACATGCGTA	57
GACCGTAGCGT	182
AAAGTTACAAA	811
CGCGTATCCTA	41
ATATTCGGGGC	3
AAGTCGGGCAC	16
GTTGGACCTCG	290
TTAGCTACGGT	513
GTTACGCGTCA	525
GACGATCGTTC	5252
GGTAACGCTAT	401
GTTGTTCACGG	298
ACCCGACTAAC	36
CGCCGGATAGC	12
AATCGAATCAC	102
CGGGTAATGAA	3
GCCGAAAAACT	9
ACGCGGTAATG	82
AATAGCTAACC	20
GCTTACCAAGC	19
AAATCACGAGA	278
GGTCGGAATTG	353
CTAATCGAACC	86
TTTTACGTGCA	159
TGAACGTAATT	2
GTATTCGCGCT	83
CTTCTTGAGGT	844
GCGGTATCCGT	351
GACTTAGCCAA	314
GCTATTCCTAT	561
TGGCGCTATCA	1149
GTTAACTTATA	91
TTTATTACGTC	1
AATCAACGTAA	70
ACGTACTAATC	231
GAGCTACGGCT	164
CGCATTGACTA	2102
CGACGAAATGG	1
TTTACGCGGTC	1350
TTTGACTACCG	79
GAAAGTGTAAC	600
CATACTAAAGT	255
ACTTCTATATG	153
CTAGTCATTAT	3
CCTTCGAGCAA	2776
GCATACTAACT	2132
GCCGATGCGGG	218
ATATCAACGCA	57
CCCGTCAGCCG	81
ATACCGGTCAA	54
GACTAATAGTG	31
TTATAAACAGC	3
TATCGTTATCC	191
ACAACGATCTC	216
AGCGCTACTCC	58
ACAAGTCGTCA	340
AGAAACGTCGT	9
AATCGAAATAC	186
GTTACGGCGGT	224
TAGACGTGTAG	62
TGTGTTGGACG	2
AAACAACGTAA	2246
GGTCATACGGG	162
CCGTTACCGGC	23
CGCTACACGAA	1355
GCGTGCGGATA	143
GGAAAACTATC	608
GTTTCGGGTCA	837
TTCTTGATACC	349
CTTACTCGGAC	19
GGAAACCGCTG	1089
GCTCAACGACA	34
TTCGTAAGTGT	193
CTAACGGGCGT	339
AAGATGTTCGT	170
AATAGTATCAG	97
AATAAACGAGC	20
CAATTATCGTG	77
GACTGCGTAGT	1398
CCTAGCGAAGA	3006
ATTAGCTTGTT	33
GAGTAGGTGTC	184
ACATTACGCCG	184
ACGCGTCTGTC	92
CGTGACGCTGC	621
GAGTAGAAACG	219
TGATACTTATT	337
CCAGCTACCGT	456
ATCTTGTAACT	11
ATGGTTGTTCA	169
CCACGTCGGGT	686
ATTCTAATAGC	3086
AACCGTATCTA	3
AGTAATCATAG	89
TAGCGTGTACC	1833
TGGTTCGAATG	729
TAATAACGGCA	275
TAGTCGATTCA	487
AAGCGGTTGCG	160
ATTCGAGCATA	388
CAATCCCGCAA	916
ATACGTTCGAT	400
CTCGCGAAAGA	192
TTCATAGGCTG	925
CGACTGCGAAT	3
AAGCCGTACAG	140
CCGCATAGTTA	629
CGCCGTGACGG	91
GACGAAATCGC	26
CACAACTGGTC	1544
CCTCATCGAGC	1
AGATGTTGCGC	1199
AATTATGAAGC	546
AATTAATCACG	652
ACGATGAAACA	207
GGAACGCGAGT	443
GACTGCATACT	938
CAAATGTCGAA	78
GGGATCGACGG	1892
GCCGAATCATG	222
CTGCATCGAAG	141
CTAGGTCGCGC	2
TAGTTAAGTCC	91
TTGACGACAGT	84
ACGGCGACTAC	236
CGTAGAAGTGT	1574
CGCTAACATAG	311
AAGAGCTAATA	934
TAGTAGCGCCA	221
CCACGTACCGC	947
TTTTAGTACAT	453
ATTCTCGTGAC	73
CGGATTATGTG	885
TGTACGTTTCA	792
AATTGCGGCAG	21
TAGTAGCGTAT	1451
TTCATCTATGC	155
GGTAGATTGCG	1106
GACGTTGGTGT	25
AAGTACCCGTT	138
GCATGCGTACC	117
TTGGTTCGCTA	595
TTATTCGTGGC	38
CGGCGGTTATA	4
CCGAGAAATCA	686
GCAAATCGTAA	77
ATGACGAGCCT	496
CCGTCGAGTAA	109
GTCTACGAGGT	120
ATCATAACAGC	150
GTTATAAGTAC	237
TTATTACGGTA	39
CCTCTCGCGAA	466
GGTGGTCAATC	22
TAACGTTCGCT	3793
GACGTGAACGA	87
CGCTGTATGTG	51
CGGATTCAACG	153
GTAAGCCTTAC	96
TAATTCTCGTC	242
CGGGATCGTCG	615
AACCTGAACAT	99
GAAAGTCAAGT	25
TAGCGTAGAAT	244
GAATTACGCTC	449
GGCGTGTTAGC	75
CGTCGACATGT	711
CCATTGGTTCG	227
GCGGACGCACT	277
CAACGTAAGGA	386
CCGCCGTATCA	3708
ATATTTCGGTG	16
TTATTCGCGAA	390
CACCCGATCGG	87
TGGCTTGCAAG	1
ATAGATCGGAT	331
CTTCACGGCTG	70
TTAAAACAAGT	1
ACGTTTCGCGG	77
CGTATCGTTAT	4475
AACACGATTTA	195
TGTGTTCACTT	7
AGCCACCATGC	412
GGCTCGTCTAT	10
CCGTAACAGCG	19
AACCTTATCGA	21
CTACTATGGAC	1278
CGACAGTTACG	54
TAGTACGTCAC	1378
CTAGCGTCTTC	190
AGCGTAAGTAC	3
AATGGCTCGAC	154
CGTAGTCGATA	731
TGGCATCAAGG	1087
GGACGTCAAGG	2
TTGCATGCTCG	2759
CCCGAAGTGCT	4016
GGACGACGGTA	152
TATGGACGAAC	745
TTCTCGAATTG	93
CCCTAGGTCGG	344
GAGACGTCACT	1040
ACGCCGTGACT	682
CCTCATCGTTA	253
GGAGCGACATA	1790
AGTCAACGTCG	368
GTCGGGCGTAC	15
AGGGACGTTAG	1097
CTTGGACGTTT	407
GGTAAAGTGCT	464
ATGTCGTGGTG	245
CATTAGCGTGT	335
AAGTATCATAG	179
TAACGTATCTC	14
CAGTAATCACC	5336
GCATTGCGGCA	138
GGAGACGTTTG	213
TTGGATTGCCC	823
AGAATCAATAA	7
TGCGACTTACG	67
CGTGGAGCGCG	90
AGAATCGTGCG	33
CCCTTGGAATA	215
ATAACGTTGTA	56
TAAACAAGTTT	75
TGTATGGCGGT	1652
TAAAACGAGGC	55
CTACGAGCATA	7115
ACCGGTTGCTC	2
CAAATCGATAC	475
AGATTCTCGAG	48
GCAACGCTCTT	33
ACCTCGGACTT	3
AAGTTCGTTGT	24
TAGCTTGGTAC	205
CGATCATGGGG	1
CCTTCGTTATC	1255
CGCGGTGAATG	1207
CATGACCCGTA	723
GTAGCGTGGAC	213
GTAAACGACGT	404
ACGTTACGAGC	53
CTCACACGTCC	524
TGACTATTCTG	586
TTAGTAACGGT	2020
CCCTAGTGCCC	372
TATAGCGACTG	580
GGCCAATAACA	1
GGCAATCGCGT	10
TTCGCGAAAAC	818
TTTATGCTCAC	153
CTTGGTCGCGA	302
ACTCGTCAACT	3495
GCCGACGGTCC	74
GTGAACGATTG	70
AGTCGTTTGCG	223
ATTACGCGATA	504
AGCTAACATAA	114
GCGGTAATCCA	1302
CCGTAAGAATG	9
TGCATGCGACT	308
GATCGATTGCG	9
GAAGCGGGGTG	11
GTCAAAGTAAT	1583
TGCTTCGTCAC	13919
TTTATTCTATG	96
CGGTAGTAGCT	148
AGCGAATCTTG	2126
GGAACGACACT	3206
TGGTTATTCTG	106
TTAATTTACGG	11
TGTGTTCGCAC	129
GATACATTGTA	96
TGACGAATGCG	85
GATCTCTTACT	112
CGGTAGCGAAT	439
AATAACGGCGA	18
GGAACGTACAT	88
CAATAGTCATC	86
TGTCGTGAGGT	1466
TACGAATCGGG	91
AGAATAACAAA	385
GATATACTTAA	128
TGTTGGACGGA	84
ATAGTAACGCA	5
TACACGGAACT	666
TTGACTAATTT	667
CAGATGTAGTC	692
TAAATAAAACG	83
GCCATGAGACT	417
ATCGCGGTAAA	302
CTAAAACCGCA	39
GGGCGCTATTC	26
GATCGTGCGCG	4
TAAGCGGTATT	5276
CAACGGCTTTC	324
CGGGTAAGCGT	1
CCGTTCGAGTG	287
TGAAAGAAACG	398
ACTATCGAATC	53
AACACGCCGTA	16
CTCCGAAATAT	389
AGTAGCGCCAC	442
CCGATAATCCA	1628
GGGCATCGGCG	60
AAGCAAGTTGG	176
CTTCGATTGGG	1873
GCAATCAATAT	1146
CACATAACGTA	457
TTACCGTTGTA	1396
ATACTAACAGA	28
ATTATCGATAT	1
GTCGACGAAGA	87
GTCATCGGACA	234
CCAGACGCTTA	1
AATCGCTAACG	4761
CTCGCGAGTTG	111
GCGTGTACGCT	628
GGATTACCGCT	351
CGGTAGGTCGC	9168
GCATCGTGACA	35
CTTACACAGCA	489
GTCTATGCTAG	14
GTGGGCTAAGA	2496
CCGACGTGTTC	194
ACTAAGCAGCG	25
GATGTACTTAG	273
GATTGTCGGAG	46
ATAATCCGGCA	790
AGCGATCTATA	123
AGGCGTGTGGC	1946
CCCATCGATGA	319
GCAGGTAACGT	1
GAGTTGGTTCG	282
CATACGCGGTA	249
CGATCGGGTTA	1
CGTGCGGTTAA	1998
CCTACGAAAGA	127
GGTGGTAATTC	146
GGTGTATTGCG	30
TTAATCGACGT	317
CATGTTTGTCA	373
CGTAAAGTTAG	2577
ACTGAACGTTG	142
ATTACGAACGT	393
GTAACGGGGCG	7
GCAAAATCTTG	553
CCGTATGTCGT	252
TAAAAAATCGG	347
ATGTTCATCGT	383
GAAACAGCGTT	733
CAACGCATATG	116
AGAAAAAACTA	1
ACGCCGTATGT	60
GCTATAGCGAC	601
AGCGTTACAAA	2251
ACTTATAGCCT	1
CATTATCCGTG	37
AGGACGGTAAG	383
GCACGCCGTAT	3225
GGTCGCGAGCT	11
CGTTCGAAGTG	180
CTTTTACTCCG	1028
ACTGGTATCCG	330
GAGCGAGATGC	229
TTGCCGGAGCT	665
GCAGTAGTACG	183
CCATAAAAGGA	1421
CTAATCGTCTC	1499
CCCGTCAATAT	5164
CCTAGTCGCAC	60
ATGCGGTGATA	952
GTACAATTAAT	21
CTATTCCTAGC	39
ATGCGTGTAAC	1021
GCCGAATCGTC	38
ACGTAACAGCG	18
GAATCGAGTCA	30
GAATAAAATAC	45
CTTATTAAGGT	160
ATCGGAGATAA	203
GAAATAAGTAC	391
TACCCGTTAGA	5917
ATGGCTCGTGC	293
TATGCGTAAAG	33
ATAAGTTATTC	8
CGGCATCGGCG	12
CAGTACGTACA	135
CGTTCGTCAAG	156
GTCTCGGCATC	115
TAGCGATACCA	52
CTCATCGAATG	39
CGATATTTATT	1
TTCACGATTAG	1382
AGCAGTATCGG	21
CATAAGGTGTC	1050
CGGATAGATTT	22
TTGTTCGTACG	131
TTACTAACGCT	1903
CGCGTAAGGAG	8
GATATACGGGC	264
ACGCTATCATA	334
ACGCTAATAGG	3
ATCCGGATTCA	66
ATTCCGGCGTA	21
ACGCTAATTAT	300
CTTCATCACGG	22
ACAACGAATTC	86
GCGATCGAGGT	247
AAACTCATGGC	106
CAGCGTCAAAG	73
GGATTAATCAT	889
AGATACCGTTA	88
GGCTTATACTT	160
GGTAACGCGAA	134
GGATTGGCGCA	244
CCGATGCGTAA	8
GGTGGTCATAA	1343
AACGTTCCGGT	1854
GTCATTAGTGA	650
ATTCCGGACAG	660
GCGATAACCGC	15
ACCTTACGCAA	1092
AGGCGATTAGT	914
TATTTGTCGTT	14
ATAGCAATCCG	497
CAATGTCTATA	255
ACGGCAAACTT	2
GGGGCGTACAT	704
AATACGCGTAG	26
CCGGAGTAATT	3
GGTGCGGAGTT	377
CTAAAGGAGTA	1371
TGACGATTGGG	42
GGGATAGCTAC	55
CCAATAGCTAA	2675
CTACCGCTCCG	227
CGCACGTTATA	1
GTGACGCATAT	666
CCATCGGTAAG	526
CGACATGTTCC	1
AGTCCGTGGCC	405
CTGACGGAAGA	152
AAAGTCAATGG	4738
CTATCGCAAGA	2
AGATTGTACGC	15
GTGTTCGCGAT	217
CATAGTATCCT	16
GCTCGCGACTA	10
TGCATCGCGAG	2
TAATCGATTCC	822
TAGCCGATCAC	327
GAGATAAGCCA	730
GCTTCGTCAAG	168
ATCCGACTATG	604
GTGATCGGTGC	992
CTCGTCGATTG	183
TTGCGGACGAA	2148
CCTATTCTCGT	1007
TAGCTTGCGTG	36
ATCTTTGCGCG	44
CAGCGTCCGAA	316
GTCACGTCGCG	3
CACGGGGCAAT	145
TAGTTAGGATC	256
TTCGTAATCGT	359
GAATCTTTCCG	38
CTCGCGGTAGC	66
TGTCTATCGAC	1594
GGTAGTCGGCT	1468
TATAAGTCGCA	1
AAGATTATGGC	29
CGTATCAGTAT	146
ATGCGCGATCG	28
GAGCGCTACGC	201
GTGCTTGACGC	122
GCCGATACCAA	122
TTTCGATGCAC	91
AGTAACGGCAA	76
GCTCGTCGAAT	65
GTTAGCCGATA	14
CCCTCGTCGAC	630
CAGTTAGATGT	547
AAGTCATCGAA	27
GGATTCGTTTC	726
TAGGACGCTAA	251
TATACGTAAAG	1032
ACATTGGTAAG	15
CGGTCATTACG	2
TATGACGATTG	622
GTATCGACGAC	1
ATTCGGAATGG	69
CGACGATTGAA	26
GCGTCTCGTGA	537
CCTATTCGCAC	99
CCGGACGTAGC	511
ACTAATAGGCG	2
ACGTTGTACGC	90
CGGTAGCTTAG	45
GATCGAACGGT	717
GTGGTCGGAGG	35
TGCGAAAGGAC	1792
GAATTGGATCG	251
CCGCTTAGGAC	49
ATGGTACAATT	260
GCAACGACGTA	95
GGGATATGCGT	362
CTAAACGGTAG	52
TTGACTATAAT	3173
GCCGCATCGAC	32
CGATTATGCTT	1914
CGTGGTACAAA	142
AATGCGACCGT	124
TGACCGGATAT	155
AAACACGTCCG	29
CGGCATGCGCT	377
CAATCGTCACG	8
GCGAGCATAGA	6
TAGTACGCTTG	86
TTTGGTAGCGT	514
ATCTATATCGA	442
GCTAAGGAAAA	38
TGGTAACGTAT	1271
GTCGTCGCGAT	423
TATCGTGTTAT	1695
CAACTATGCTC	59
GAAAAACTATA	26
CAGCGTGACTA	1219
GATAACATAAC	636
CGCAAGTAACT	119
ATGTTCCGAAC	595
AGATGCTTCGT	1698
TTAATCGGCAC	137
TGATCGATATA	207
ACTATGGCTTG	308
GATTCTATACC	1
TAACGATAAGG	1122
CCAATTTCGAC	390
CTAATCACGGT	834
GATCAAATTGC	349
GCTTAGGCTGC	1
TTTGACGGACA	7101
TATTCGGAAAC	308
AGATAGTGCCC	227
GTATACGGGGT	214
CCGACGGTAAC	2
AGGCAGTTATG	377
GCCGATAAGAA	1328
ACTTCGTTATC	19
CTGAACATCGT	1303
ACGCAATCCCG	73
CTAGCGGGATC	51
CACGGGATTGA	124
ACGAGAAAACT	959
TTCGACACCAT	7197
GGATTCAAAGT	23
GAGCGCTAACT	216
GTAGGTCGGGA	82
GGATTAATCCG	316
TTTCGTGTAGG	1
ACGAAAAACTC	12
CTATCGACATA	111
ATCACGAGATA	43
ACATTACGTTC	236
AGCGGTTACAA	95
GTCAACGTGAG	210
TAATTTATGCG	6
ATGCTCAACGA	103
TGAGACGTGAT	146
CTGCATAGTTG	1723
TTGGACTTATA	264
TGTCGATAAAA	8
TTAAGGTGGCG	5
GCTTAGGTGGA	384
GTAGGTCGAAG	2244
CGGTAGTCGTC	155
ACAGGACGTGT	38
GTATTGACCGC	479
GCGAGTAGTAA	117
TACCCGGCAAT	991
CTGAGACGACC	11
AATAGCACGCT	1036
GGAACTAACTT	102
AGCCAATTACG	422
GCTTACGCATT	24
CACGAATCGAT	138
CGTACGTGTAC	2007
CGCTATCGTCC	81
ATTATTACGCA	233
CTCGGCATGCG	2342
AAAGTATCGAT	1365
GTGGTCATTAG	1101
CCTACTATCGG	358
GTATCGACGTC	524
GCGTTAGACGC	71
GATTGACGCGC	257
CTTCGAGCGCT	128
AGTTATAGCCT	3322
GAACGCTTACC	423
GCAAATGCGGT	3
GTACGTCAATT	436
ACTATCGAGTT	29
CGTTACCGCTG	108
GTAAGTCGCGG	70
ATTTAACGCTA	96
CGTTGGAAATT	651
TTGGTTCACCC	312
CCGTCGGAACC	523
AGACCTAGAAC	337
GATGTAACGGC	27
ACGTTCGTGTA	1237
AGACCGTCGGA	171
GAGACCGGTAG	155
GTTTTAACTTA	181
TAGCTAAGAGT	841
CAATGTAGGTC	162
TTTTCGATGAA	63
AGCTACTCGGC	10
TAAGAGTACGA	41
TGATAGCGCCA	1919
TTCGATAGTTG	3103
CACAGCGGTGA	131
GTCTCGTACGC	1
TAAAATCGGTA	49
ACCGCTGCGTA	3104
TAACAGCACGT	18
GTGCGGACCAC	163
CAAAGTCATTC	193
CTAGCTTACGT	96
CCGTACATTGC	4368
TATTACGGTAA	91
GATCGCATATA	163
GCCTCGGAGAC	141
GCGTTAGCCGT	187
GTCGGATTACC	351
GACCTCGGCTG	43
CGGACCATTAT	1114
TAACGCCAATA	253
TTCAACGAGGA	197
AGCCCGTAATG	1293
GCTAAAAACGA	71
GTCGGAGTAGT	805
AGCAGTAGAAG	521
GAATAAAATCG	11
ACGGCCATCGT	7
CCAAAAGAAAT	312
GCACCATTAGC	555
GTTCAAAATAA	3486
ATTTGGTGGAC	1067
AAGTTAAGGAC	273
TTCTCGTTAGA	1281
ATAAACGTCGC	39
CGCACGCTGCG	2
ACGCGTATCGC	1616
ATATCGCAATC	607
GCTACGGCTAG	48
TTCGGGTTGTA	240
GCTACACGGTA	28
AACACGTTAGC	1398
GCACGCTGTTA	165
CGACGGCTTGT	181
AGCTCGTGATG	167
GCACACGTAGT	3
CCGCATCGAAG	48
ATCGAGCATCC	1359
CGACCGTGATC	8154
AAATTGGCTTT	252
AGCATTGGTCA	423
TGCCCAATAGC	686
CGCTACCAATA	768
ATGCGTAATCA	1429
CTCGCTTGTAC	5
GTGGACGTAAT	7271
TGCGGTAATTC	14313
CTAGCTTGTCC	193
GTTGCATCTAT	396
CCTATAAGCGT	219
AGATCGGCTGC	225
ATGAAAGTAAC	125
CCGAGTACGCG	220
CAGTACGAACA	1765
TTATAGCGGGT	23
CTTCGTCTATG	6426
GTCGTTGGATC	527
TTGGTCATCTA	304
AATTCGTGGCC	20
TGAGCGGGGTT	2484
AGGTGAACATA	35
ATCGACGTAAG	454
AATAAGCGTTT	3084
ATTAGCGATAT	2
ATCGAAGTGCC	577
AGGAGTAGGTC	407
CGATTAGTACA	771
CGAACTAAGCC	17082
TAGATTTATCG	109
CTAAGGAAACA	130
AGTGTACGCTA	200
CAAGTTTATGG	522
CTTTACGTGTA	904
TTGTGCCGATA	1149
GCTTCGTTGGA	170
ATGTAACGGTC	455
GTGTACGTGGC	82
CTAAGGTTAGA	1560
AGAAATTGGCT	576
GCTTGGAAATA	45
TTAGCGGTAGT	1040
TAAAGTAACAG	361
AACGCTGTTTT	313
TGGATCGAGTG	628
ACGTTTCTATG	27
ATGCGTATGTG	215
AAGTTAAGGCA	17
CTAAATAACCG	50
AGGTGGTACAT	550
TGCGGTCAATA	1
CGACTGGTTAA	490
AGGCTAAAGCA	940
TTAACGTACCG	993
GATCGACATAT	865
TGGAAATCGTG	576
AGACCGTAGCC	585
CTACTATCTCG	163
AACGTGATACA	84
GCCGACTTATG	316
TTTGACGAAAT	210
TAGTCAAGTTG	934
ATTCAATGAAG	119
CTCGGATAAAA	2606
GGGAGTCAAAG	1
CAGGTAGAACG	41
CTAGTCGCGGT	355
TTCTGACGGCT	483
CTAGTCGCAAT	1296
TGTAGGTAGTC	256
TAGTTGGGCTT	1914
CGTAGTAGATG	11
ACCGGAGTACC	3111
CATAACGTATG	1005
CTGGTATGGTA	1050
ACTCGTAAGTT	4368
GAAGCGCTAAT	15
GGGTAACAACG	240
CAACTATAGCT	4540
AGTTACGAGCT	32
GAGTCAACTAG	737
GACGACTTACT	361
CGATCTAGCGC	86
TTAACCGCTGC	108
CGAGTAGCTAA	1604
TATTGATTAGC	1481
TGAAAGAATCG	555
GCTGCGACTAT	1408
ACCCGTTGGTT	98
TTCTCGTAGAA	27
ACAGATAAAAT	23
GATCAACGCGC	78
GTTACCGCATC	297
TACCGGATGTA	2072
CCGGAGTACGT	1
TGTATCGTCGA	2
ACTACGGCAAG	132
GCATCGATATA	2
CTGGTCATTGG	65
GGATTCGAGCT	1375
GGCGAGCACGT	156
AGTTTAGCTTA	1
TTCCTATAGCG	52
GTGATCGTTGT	115
CGGATGGACCC	82
AAAACAAATGT	2914
TTCGTTTCGAC	3712
ACCGGTATGTG	94
GGGGATCGGAA	158
TTTACGTTGGA	97
GTCAATACGAG	333
CCCGTACGTGA	67
CACCAATGTAT	35
TTTTGGACGCC	53
GCGTCACGGTA	363
ACTGGCGCAAC	10
ATGTTCGTTTA	179
GACGTGCACCC	1713
GCCTTATGTAT	56
CTCAAGTCGAG	1953
AAGCGTTACAA	2279
GTATTCTCGTA	121
ATCGCTGCGAA	456
CTGCCGGTTAT	648
ATACGTCGACT	2123
AACGATAGCCA	995
TTAAGTAAACG	173
GCGTATCGGTT	219
AGTCAATTTAT	69
GAGTTGAACAT	88
TGAACATGTCG	371
CCGTGAATCGG	887
CGACTGGTAGC	246
CGTAGCGCGAC	272
GCATTCGTTTA	946
ATCGCTAAAAA	2135
GTAAGTCAAGG	62
AAACCGCATGA	2673
AAGTCGTAGAG	1432
CAGAACGATAA	2114
ATGCTACACGT	2853
CTCGAAAACGT	386
ATTCGGCGTGC	4
AACACAGCGTC	846
CATCGTTTATG	573
GCGTCGTCGCA	2131
TAAATCGAGCG	601
ACAAGCGTGCA	232
GTTTTAATCCA	32
CCTCGTATGGA	431
CCGGCTAGGGG	655
AGCTAACTTAT	5329
CGGTAGGTCTG	12
GTGAACGACTT	9712
TTCTAACAGAC	57
CATTCGTCGTG	408
GACGGCATGAC	238
CCGACACCATT	530
CGCGAATCGCT	58
CCCGTATCTAT	65
CTAGATTCTAT	2
CATAACGTCGA	688
CCTGCGTGATA	1368
GCCTAAGCAGC	1263
GCAGTTCGTTA	2897
ATATCAGTTCC	1469
TAAAGAAACGT	97
GAGACGATCCA	2224
GCTCGAACCTG	92
ATAGTTCGTAC	246
GACGATAAAGC	457
CAATAAGGTGG	47
TAAGAAACAGC	652
GGGTAGATACT	174
GGTTCACGCGT	102
GGTTCGCATAC	366
GAACGCATAGT	61
TGAGCGATAAT	205
CATTCAATCGT	371
GCCGCGTCAGG	158
TTGTACGCGCA	463
ATCGATTACTT	1
AAATACGCGTC	96
ACATAGTTAAT	20
ATCGGGCAAAT	452
CCCGTAATTAT	861
GCATCGGCAGT	1001
GATATACGTTC	88
CATTGCCGAAG	377
ATTTCGATTGC	305
CTAACGAGATA	4996
TTGGATCGAAT	57
AGGGACGGCTG	16
CGCAAGTTGGT	175
GATTACGCCGT	168
CAGAACGGTGA	30
CACTCGTAGAG	185
GCTCCGACGGT	910
ATCGAACGAGA	238
AGCGCCTAAAC	152
GAAAACAGACT	63
ATACCAATGAA	44
CGTCGTTACGA	2616
CTAGATTACCT	53
TATCTATCGGG	2144
AGGTTATAGCA	424
GAACATCAATA	68
AAGTGTATCAA	35
ACCGAATCGTC	3
GCTATTCGAAC	305
GTTCAAAGTGT	4446
TGCAGCGTCTG	272
TAGTACATGCG	13
AGGTAACGTAG	1776
ACTGGTCAACT	54
AAAATCGCGAC	51
AGAGTATCCCG	374
AGTAACGTTCC	219
TAGCAAGATGG	516
GCGTTTATGAG	74
TGTATCGTCTA	11925
TAATAGTCGAG	293
CTGCGTAAAGT	346
TGCGCGAAAAT	132
GCATTCATAGG	657
CTTGGATAGTG	508
ACCCCGTACAG	25
ATATACGTACA	800
GTGAACGCAAC	1519
GACCGGATAAC	351
TTTCGTGATCG	396
ATCTTATAGAT	6
CTACCGCTGTA	75
GCTCGTCACGT	489
GCGATAAGGGT	111
AATTTATGACC	101
AGATGGACGAC	217
CGTCGTTTGGA	1
ATTGATCGGAG	1
GCCGGTTACGT	302
TAACATATGGG	204
TTTACGGCAAT	254
CATTGTACGTA	2
GCGTAACGGCA	400
GCTATCATAGG	69
TAACAATTGCG	16
GGCCGTCAAGG	323
ATCGGGATTAA	55
TGACCGTACCC	319
CATACGTACAA	44
CACGAATGCGA	45
TAGAATGCGCT	9
GGGCTACTCCG	174
CAAGTTAGCCA	287
TGATCGAGGAT	106
ACGGTAGCCTA	2169
TGACGATTTAA	343
GAACGTAAGGG	4
TGGTATCTCTA	1
AGCGTCGTTAC	6815
AGATTAAGGAC	255
CCGTCGGCAGT	82
TTAAATCGTGC	1019
GCGAATTGGCT	8285
GTAGTCGGAGT	237
CTCGGATTCCG	64
GGGGCGTGCAA	747
CAACGATATGC	1038
GTAGGTTTCAC	283
AATTTACGTTC	344
AGCTGTTTATC	169
CGCGGTTAGAT	17
CTTCGTGTTCA	62
TTAAGGAGTCC	357
GGATTCTAAAG	28
TGTTGCTTGAC	58
TGGATTCTGAC	4707
GCAGCGTTAAG	570
TGCACCCGTAC	2821
ACTCGCTTACC	3
CTGCCGAACAT	2323
TAAACTTATGG	759
AAGTTTGGTAC	6
CGCTTGCATAG	8
AGCAATCACGC	97
AGCGGGTGTAA	2530
GGGGATTGTCC	1270
GTCATCAATTA	129
ATCGCGAGTAT	2
GTGCCGATAAT	2748
ATGACCGATAG	15
ATCGGCTAATA	136
GCGGATAACAA	9656
GGAACGTGAGG	48
ATAAAAGGACG	652
CGTACATTGAT	238
AATGTATCGAC	137
AGTTAACGCTC	1
GGACTCGGAAA	2133
CCAGCTAAATA	4891
ATCGAGCGGTG	386
CGCGTCGGAGT	51
GGTGGTAATGC	1960
GATCGTACGAG	556
GTACTACGCAC	79
GATCAATGTAT	306
CTAGATCGACA	4175
CTTGCATACCG	52
GACGCATAGTG	110
GATTTAACCGA	25
CTAAGCGGTGG	71
ACTTCTTGGAC	39
CAATAGCGTAT	889
AAGTTTGGATC	849
TAAAGTCGCAA	506
GTAGCGTTATG	1
CCGAGAAACTT	1094
GGTCGAAAGGC	356
GAATCAACTAG	103
CACGGCGGTGC	607
GCAAGATTGAT	797
ACTGGTACAAA	56
CCGACCGTGGC	255
CGGGTTAGGAG	4163
CGTTGGATTGA	46
GTTTCGCTAAC	516
CTTACGGTAAC	307
CGTAGCGTACC	517
GACATGCGGTG	29
CTGTATCGACT	995
GGTAATCTTAT	1085
ATCGGCTTGTC	206
CTCAGTTGTAC	916
TACGCGTCACG	85
ACTAATCGCTT	19
CTGGTAACGAT	253
GGATGTTCCGT	779
TGTTCGATTGC	1287
GAAACTCGCTT	1
TTTTAAACGTG	10
GTCGTTAGGGG	14
GCTCGTAAGTA	908
CAGCCGCGGTT	180
ATCAAATCGGG	56
ACTCGTGTACC	1645
ATCGTTCCGGT	56
GACGCTGAACC	434
GGTACATTAAA	1
AACAAGATGTT	123
CTCATAAGTGT	351
AGATCGGTTAG	852
AGCTCAACTAG	1942
GGAATGGCTCG	11
CCTGCGATATG	835
CATAAAAACCG	77
GTTGGTTCACT	5
ACGCTATCTAT	1
CGCTACGAACA	103
TGCGCGGTGAA	2607
CGATAACGAAG	1408
CTGTACGAACG	48
TGTACCGCATA	115
GGTTATAAACA	2964
CAGCGTAGTCA	219
AGCGTGCGAAC	1867
CGTAGATAACG	17
GTAACTTAGGC	67
AACAATTGCCT	79
CGATTTCGAAC	4
GGTCGTGAGGT	4
GCCTCGGCGAG	503
AAGCCGGATTA	47
GGCTCGTCGAA	1
GAAATTCGGAC	122
AGCATTTAATG	190
GTCCGACCGGA	506
GGGATTGACGA	90
GAGAATCGCGG	163
GTTCATAGATT	72
TTTTGATCATG	698
GACTGCGTGAT	7200
CTTCGTGTAGA	292
AGTCATATAGC	1767
TTGTAACGTGC	39
GTCTCGTTACA	1666
CGAATAAGCAG	1421
ACTGCGACTAA	902
TGTGATCGGGT	35
GACGTCGCGAG	29
CGTGGACGCTG	199
GGATCGTTTGG	60
CTTAACGCTAT	534
ACCAGAAACTA	68
TTGCCGACGGA	146
TTCGGATAAAG	3
CCTACGCATTC	39
CGTGTATGTCG	183
CTCTTAGCCAA	1
TTTTCGGTTGA	2280
CGGGATATACT	357
TATTTACGAGA	39
GTGAATCATAC	604
TTGAACATGTT	1
CCTAAAATCGT	131
AAATCGGTGGA	269
AATTTAACTAG	270
CGAATCGCATC	403
GCGACTATCAT	96
TGGTATCATAC	72
GACTCGGAAGT	1614
AGTGTAACAAC	1
CCGTATCAGGT	11
GCTCGTGACGC	5
CCGGTTAAGAA	173
GCTCGACGTAG	47
AGGCGATTGGC	1
TTCATCGGAAC	482
AGCGATCGTTT	346
AATGTATTCTC	136
TGCGAACTAGA	351
AAGCGGGGTGG	363
ACACGAGAATC	8550
ACATGTTCGAT	27
TTCGAGCAACT	799
CGATCGGAACA	264
TAGTCGCATAT	122
GGTTTAATCCA	257
CACACGTTAGC	355
GGTAGTAGCCA	154
TGTTCGACTAC	9456
ACCGACAGTTG	317
CTCTGACTAAG	159
GTTAACGAGAA	303
GATTCTCGAGT	301
AACCGCTTATT	491
AGGTGTAGAAC	39
CTTCTATAGCT	3393
TGATTACGCAC	450
CCGATAAGGAA	4641
GACAGTTGATC	16
TTGGTAAGGAC	597
ACAGATGCACC	271
ACACGATCGCT	45
AAGCCGATCGA	3
ATACGCTTACG	7
CTCCAACACAG	200
ATGTAACGCAC	1168
TTCAACGTAAA	838
CATGCGTATGT	1867
CGTGAATAAAC	84
AGGTCGATGTT	106
AAGCGTACGCG	167
CTGCGAATCGG	121
TGAACCTGAAG	443
GATTCGTTGTA	389
ACTATCATATG	267
CCGCCGGCTAA	105
GTCGCATCAAC	122
CATCAACGACA	15
CTACGGCGGTC	294
GTCGGGTTCAC	232
GTGACTACCGC	1142
TGCGGACCACA	2626
ACATTGTTCAT	50
ATCAACGCTAC	137
CAAGCCAATGA	265
GGTAACGTCGC	44
AAACTCGTACA	191
AGGAAACGGTG	345
ACTCGCCTAAT	31
GGATCGAGCAT	4597
ATAGATTCGCT	123
GAGTTGGGCAC	65
AATTATCGACA	91
CCGTCGGCGTA	648
AGCGAGCATGA	100
CCTATAACAGC	112
ACCGTACGCAC	1715
ACTATCGCTTA	150
GGATTCGGCAA	136
CGCGAACGATA	617
GTCAGCTAACG	34
GGTTGCGTACG	91
CCCAATAAAAG	5241
GGGCTACACAG	777
ATAACCGACAA	5935
AGCTCGTGAGG	1
CGGCACGCTCC	113
TATCGTTACGA	1791
ATGTCGGAAAT	209
ATCTATTCGGG	198
AAGCGTTAGAC	340
CGTTGGAAATG	15
CTTTCGCTAGG	137
CATGCGGTTGG	1118
CCTATGCGAAT	37
TAATCGGCGTA	686
CGGCGACTACC	67
TTAGATCGATG	207
GTTGGATCGCA	862
ACTAACGCGCA	676
AGGAAATCTTA	317
CGATTCTACGC	661
ATTCGCGAGTA	1
AAACACGTTAT	228
CTATCGCGATA	2
AGTTAATTCGA	1
GCCGGACTTAC	102
TAGTAACTATT	28
TTTCGTCTCTA	17
TATCTCGATGC	16355
ATTCGCGAAGT	315
GGAGCGACACT	72
CATATGCGTGA	1973
CCTTTGGTAAT	442
GTCTGTATTGA	210
GTTCGACTACA	3
GTTACGCTCGA	80
CGCCAATGGAC	4
TTGACGCTTAC	1
TATCAAAGTTC	34
GCGAGCGATTC	3
ATGATCGAGTC	45
TAGTATCGAAC	7
CTACTAACGCG	38
CGTAACGTCGG	273
CGACTAAAAAT	53
ACAAATGTATC	748
GCACCCGATGT	125
CTCATTGTCGT	1178
CTGTTCGTGGA	800
GAACGTTTCGG	37
AGGTTTCTATT	235
TTCGCGTCAGC	461
ACCCGATGAAA	424
GGCACGCTTAG	290
GATTACGGACA	18
TTGACCGGTAT	2
CGACTACCGCA	72
GTATCGCTTGA	29
AAGACGAAGTT	344
TGAGCGACTAA	3824
GCGTGAATCAC	856
GATAGCGTAGT	206
TGTAACGTCGT	395
TGACGACGTAA	2082
ATTGAGGATCG	671
CTGCGCTAAAC	1950
TACCGGTATCG	654
AATGTCGTAAC	1
CGGCTACACCT	2153
ATGAAACGGTG	243
AATAGGTTACG	54
CGAGGATAGCT	2
ATAGGTTATAC	481
GAGATGCGGCA	2
GGACGATCGAC	3
AAGCCGCTTGT	1196
AATTGACCCAT	339
GGTCAAAAGAA	30
TACGCCGGACC	602
GTAGCTTGTTC	31
GGCGTGAACCT	327
ATCGTTAACTT	202
TGAAACGTCAC	1801
CTAAAATCGCA	370
GCGTGGACCTC	405
ATGTTGCGTCC	190
CCCTACGAGCG	165
GGGATTCTGTG	6
ACGCGATTTAT	52
ACCCGTCGGGT	355
GCGTAGTCGAG	800
GGGTATCGGTG	277
ACACGCGAATT	61
ATCGGGATCGT	265
CAAGTATAAAT	109
AAGAATAAGCC	423
CCGCATTGCCT	5345
AAAACGTGAAC	136
TGGATATTCGA	2863
CGTCGGCGATT	385
ATCGGTAAGTA	4
TACTATGCTCG	18
TGAACGGGCAT	58
GCTATCGACAC	107
AAATAACGACG	38
CAGGATAGTGA	159
CGTGTAACGTC	16306
CGGACGCGAAT	1333
TTGATCACGCT	1284
GCCGACGATCG	1
CAAAATATACG	390
CAGCCGCATAG	24
ATCGAAGTGCT	238
GTTGAGGATCG	10
AGCTTACTCTA	13
AGCTAAATATA	7
CATAGTCGCGA	2
GGTTTAAAATC	15
TTCTCGATTGC	860
TATCGTTAGGA	1070
ATGCGGCGGTT	94
ACATTCAACGA	1
GTATAAACGGC	27
ATAACGATACT	112
GAACTCTTATC	2944
TGTGCGATCGC	32
CTCGCGTACGT	67
TTGTCGATTCA	190
ATTATCGAGTC	1629
GAGATAGTCGT	85
TTTCACGATAC	2351
ACACGTACATG	72
ATCATACCGTG	24
AGGCGTACTGC	7863
TGTGCACCCGA	121
ATTCGTTCGCA	1949
AATCGGAATTC	346
TGTATCGGACC	1362
TTGCGAAAACG	171
TATACTATGGA	912
CGACCGGTAGT	49
GTACTGCATGC	2058
TGATCATATAG	45
CCTAGTCGTTA	8997
ATCGAAAGTGC	83
GGGGCATGCTC	1041
GCGTTATGGTG	52
TAAGCGTAGCT	343
CGAAGTGTACG	241
GTTCGCGTAAA	300
GTAATCTTAGA	6
ACGGCTTACAC	157
AGTAGCGCCTA	695
CCGCAAGTTTG	417
CCGATGACGAG	194
CACGATCAATA	176
CGAGCTACGCT	19
CACGCTGTGCC	1
CGGAGTAGATA	95
GTTGGTTACGG	36
GGTTGTAACTA	1046
TAAATCGTGCG	15
ATGTACCGCAT	4713
TACGCTACGCA	435
ACACCGGAGTT	3671
TGTTCAATTAC	6443
ACGATCGGGTG	31
GACAATTAAAA	382
CCGTAATCGAC	235
GTGTCGAGGAT	2170
TACCCGACCAT	2407
CCAGTAGTCGC	1018
CCTAGAATCGT	268
GATCGCTTAGC	52
GAATCAATACG	26
TAACGTCAATG	1171
CTGGTTCGTCA	2005
TAAATCGACGG	161
GGACCTGAACG	641
CTGGTCGTAAT	342
AGTTACGTCAA	20
CGTATGTACCC	682
TACGAGCTACT	1506
ACAGATTTCGA	51
CAGCCGCTTAC	57
GGCATCGATAC	1696
GCGGTATTCGT	804
GTTTAAATCGT	6
ACACCGGTAGG	458
GTATAAGTACC	1464
GGAGACGTGCA	6703
GTAACGAGACC	62
ACCTCGTTAAC	298
CAAGTCGTACC	333
GCTATTCGAGC	1
CCGGCAGTAGC	960
AGAATCACGGA	906
GTATCGACTAT	1
TGCGTATCCCG	379
GATGTTGGGCG	9
GATTGACGAAG	326
CGGCTTACCTG	1955
CAAGTTAGCGA	25
CCGACACCGAT	278
CAGTTGGTTGC	105
CATACGCTAAT	1416
GCATCAATCAA	4361
GATCTCACGCG	11
AGTTAGCCGCG	90
AAAGGCAGTTG	10
GAGAATAACGG	1
TGCTTGCATGT	140
TGTTGCGCGAG	8
GGTAGCGTATC	192
ACAGATTAGTA	330
AGTCATAAGTG	409
TTGAACGCGTA	232
GTAGGTTCGTC	95
TATGTCGTGCA	563
CATGTTGGTTC	635
GTCTCGATTAT	350
CGGAAATACGC	3212
TACGAGGATCG	214
AATCCGGTTCG	99
ACTATACGTAG	1035
ACTCGGCGAGC	298
ATCGATTCATC	1127
CTAGAAACGAT	223
GGATAGCACGC	293
AGGAGTCCGCG	12
CACGCGCTACA	200
ATCATAAGCCT	12
CGGCGAGTGCC	748
ACCATTGTCGA	35
GTGATCAATAC	669
CTCGTACCGGC	152
CACACGATCTA	263
GCGTTTCGACT	174
TGACATAAAGT	1579
TTCTATGGTTC	1029
TTGCCGACATA	1
ACGGTACAAAA	111
CTCGCTAAAAT	1999
TATTTTAGTGC	106
TAGATAAAACA	4933
GTAGTACCGCT	933
TATGGCGCTAC	134
GTCTGACATGT	33
GTAGCGTAAAG	94
CGCTTAGGTGT	152
AGCGAATAAGA	910
CATTAAACGAT	933
CAGTGCCGAAA	2689
AGCTCGTCCGT	348
GCGTACATTGA	637
GCGAATCGCTC	718
CCGATACTATC	51
ACAGCTAAAGC	937
GCTATTCTGGC	2
TGACTAAGCCG	96
GGCTAAGGAAA	127
AGAGTACGAGG	104
ACATGCTCGTC	1296
GGTTCACGAGG	698
AACGTCAGCTA	112
GTCGGCTGCGA	75
AATTGCGTCAC	234
CGCATATGCGA	44
CATAGTCGAGG	31
GGCTTGTCGTA	830
GACCGTCGTAC	2800
TGATCGTATGT	90
GCGTCGTAGCT	52
AGATGTTCCGT	1
ACCGACTTCGA	619
GACGATATTTT	46
CCACTTAAGGA	290
GACCGTGGTCG	297
TGAGACCGACT	249
CCGAATCACGC	655
GTTATTACGCT	12
GCGGTACATTA	320
CGGTGTAACGG	75
AGATGGACCAC	2659
AGTATCGTTAC	1338
CAGTCGTCGGG	217
AACTATATCGC	3275
CAGTATAATCG	9
CGATAAGGTTC	58
ATTGCGATACC	3042
ACGTAAGTCAA	47
GAGATAGTACC	164
AAATTCGAATT	2414
GGCCGTAAGAA	541
CATTTACGCTA	78
CAAATGCGGCG	43
GGAACATGCTA	575
GAGTGTAACTT	36
TGACCGATGTA	4
TAGCGTTGGGC	4256
ATGTATGGCTT	916
TGTTATGACCG	55
TGGTCGGATTC	3
GATGCGTCTTG	115
ACGCTAGGTTC	7482
GCGACTAATCA	1049
CTATATCGCGG	817
AAAGTACGAAA	1
AGATTATGGCG	50
ATTTATGTCGT	206
CTCTCGCCACC	98
GGGTATTCGCC	52
CCCGACTGGCC	1265
CCATAACAAGC	566
CATCACGGAAT	197
TGAACGGGCGC	339
AGATTCATAAA	14
GATTCTAAAAG	34
ATAGCAACGGG	6423
AGCTACGGTGA	159
TAAACTCGTTT	1260
TGTAACGGCAA	4330
CGTTATCGTTA	279
ACAGTTGGAAG	51
ATGGACGAACT	30
CATTAGGCGAT	2377
CAATTTCGTCA	1
GGTCGATTACG	109
GTCTCGCGACC	140
CAAAGTCGATG	35
GCGTAATCCGT	1684
TAACGATCATG	1
CCCGCGTAGAG	1
CCCTTTAAACG	1
AGCAAGATTCG	140
TTAGATTCTGT	179
CGCTTAGTACA	1
ATTATCGATGA	94
GTCATACTTAT	1
AGCAGCGTATG	145
TAGCCGAAGTG	308
GCATCGAGTGC	4356
GGTCGATTGGT	129
GTAGCCGTCAA	140
CACACGGTGAA	130
CAGATAAGAGT	76
TGTTTTACGTA	775
TATGACGACAA	296
AACTTACTACG	11
GGCACCATTAA	19
AGCATTCGAAG	53
CTCGATTCGCC	633
CCAGAAACTCA	351
TTGCGTCACGT	763
GTCGGCTAAAG	71
CTTAGGTGGCG	28
TAGTAGGTCGT	386
AGACGTCAAGG	67
CACGCGCAAGT	76
CGATTATGCGA	131
AGTAACGGCTT	16
TGAATCGGAGC	29
GCATCGTCGCA	69
GGAAACGAATT	141
ACGCACGTTAC	1968
ACATTACGCGT	7
TTAGCCGATAG	1585
ACGCTATACGA	1119
GGAAACTAAAA	1052
ACGATGCGAAC	3
ATTGATTAATC	97
GTTCAATCGTG	4146
GGTTACCGCCT	894
AACCGAAATAC	509
GAGCGATATAC	162
CATGGCGGTTC	337
CTCGTTAGATC	720
ACATAAAGTCA	24
ACGTCGAGTCA	1538
GCCCGTTATGT	37
TTGCGAAGTGG	1300
GAAAACAACGT	129
CACGTTACACA	22
AACAGATTAGG	554
TAAAGATCGTA	630
GTCGGATAGTC	3
CGCGGTAGAGG	18
ATTGTACCGCA	2329
TGGTTCCGGAC	2034
CTCATAAGCAA	1
CAATCGTCAGG	224
AACTATTCGCA	679
GATTTACCGCT	52
GTAGATACTAC	1127
CATTGGCTTGG	35
CAAATGTATTT	553
TATACGGAAGT	598
GTGAGCGAACG	436
CGCAGTTGTAC	243
ACGGCACCCGT	78
GAACTCGGCGA	87
CTACACGATAA	972
GGCGTATGGCT	1119
TAATGAAGCGG	11
TGTAACGAAGG	536
AAGTAACGCAT	94
GATCGTAAGGC	2
GCAATCGTAAT	313
TGTTAGGCGAG	211
GGTTCACGGAC	2113
CAACGTAGTCG	66
AGCCGCGGTAT	327
CACATCGTACG	61
TGTCTACGCTG	308
GAGTCCGACAT	387
TAGTCAAATGC	52
CTACACGGAAG	93
CGATCGATGCT	140
GAAAAACTCAC	1231
ATGCGAATGGG	230
GTCAAAGTGTA	395
AACGTGGTATG	115
GCGATTCTGGG	77
GACTCGTTATG	190
CCTAGTCGTGA	3921
CGCTACGGTGG	931
CGGCACGTACC	98
CGCTCGTTACA	374
GATAAACTATC	93
CGCGATTACCA	201
GACAATTATGG	44
CGACCGATAGC	1691
TACTCCGACAC	150
AATACTACGCC	607
GTGTCTATAGC	100
CCCTCGGCACG	255
GACCTAGAAAG	1
GTCACTTATAA	284
CGTGACATATG	1123
CGGAATAAGAG	386
GATAAGAAACG	29
CCGCGTACTAT	709
AGACCTAGTAA	292
CTACCGTGGTC	593
GCGTCGAATTA	789
TGCCGGAGCGA	1033
AGGTCGTTTCG	425
TAGACGAAAGG	1909
ATACGTGGAGC	389
TTCCGCGTAGC	2421
AAACGTAGCTA	23
TTCTCGCGGTA	207
CAACGTTAGGA	8
AAATGGCGGTC	531
CCGCGGTAAAG	310
CCGAAAGATAC	101
CTGGTAAGAAA	174
TGTAGTCGTAG	7
TTCTTGTTATA	79
CTCCGTGGAGG	308
TAACTAGAAAA	520
CATACGCGTCA	236
CGAATTACCAA	15
TTAACCGCAAG	3
ACGTACGTGCG	160
ACTCCGTGAGG	18
TTGGTAGATAC	57
TGATCGTCTGG	4
AGCAAGTTAGA	350
AACGCTAGGTT	165
ATCACGTAGAA	56
ACAACGACTGT	2
CCCGTAAACGT	136
AGCTTGTCGAT	10
AATCGAGTACA	164
GTTATAGCGCT	166
TAGGATCGGGA	814
AACGCGGTCCG	75
CTTTCCGGACC	65
GCTGCGAAAGA	2950
GCAATCTTACA	1
CTATCTCGTTG	168
TATACGTCACC	8097
GAATTCGAGTC	1
GACTTAGGACG	1442
CGGTAACGGCA	3375
CGTCGCGCGAG	43
TTCGCGGTTAC	93
TGTGGCGGTAT	1
GATCGACGGCT	10
CACGTTACGTG	1024
CACAACGATCC	230
CAGACGATGAA	2068
GATGCGACCAT	1016
GACGCACGTCA	1841
TACACGTCGTT	84
TGGATTGTCCG	9
AGACAAATCGA	43
TTACGCTTGCA	921
TTATCGTTTCG	1
GCCGTAACGGC	70
CATTGTGCACC	2929
CTATATCTCGG	203
ATTGACGACCG	56
GTTGCGATTAT	1
TACGAATCACC	1136
GTATATCGCTC	93
GGCTACGAGGC	442
CGTTTCTAAAA	43
GTTCGTCCGAA	837
TACTAAGGTTT	618
TACAAATCGTG	67
CGATGTTCGAA	183
GAACGCGTAGT	1
ATAATCCGACT	208
TAGAACGTACA	562
GTCATTGAACG	196
GCTTAGATTAG	1
ATCCGGTCTGT	19
GACCGACATGT	7847
TGGATGACCCG	33
GACAGTTGGAA	2
ACGATTCTAAC	2
GGCGTAAGAAA	862
CGCACGTTCCA	234
ACGCGAACGTA	49
ACCGATCTCTA	508
GCGTCGAGTAT	669
CTCTCGCGACT	71
GGGGTGGTAGC	271
GTACTAACGCT	173
CGAGAATAACC	71
GTAGGTACATG	1013
CGATCGAACTC	228
GATAGCGCTAA	353
AACACGTACTT	445
CCATGCGTAGC	80
GTCGTTATGAA	3245
GTTTGGATTCA	689
GATTACGTACA	33
GTAACGACTTG	63
TACGGACGATT	147
TGGATCGAGCA	969
AGCGTAACGGG	99
TAGCCGGCACG	2
GGGGACGCACT	1325
TATGGACGCGA	548
CCGTACTTATT	102
TAACGTGAATG	173
CGACTACGCCG	124
TAAACACGATT	1616
GTCGAGCATCA	823
AAGTTACGAAT	154
GTGGTAATTCC	1554
AGCCGGTACAG	54
TTGCGCTAAAA	1
AAGTCAATGGG	177
TACTCGTACTA	1157
GGTAATCCGAC	529
GTGATAGCTAC	171
GAAACCGACAT	95
CGCGATTATGA	390
GTTTCGATGCA	10
CCTCATAACGA	719
CAGATGTACGC	35
CGGCGAAGGTG	547
AGTAGCCGTGG	3
CGGACGGCCAT	466
AGTGTATTCGC	26
GGTGGTAGAAC	319
ATGCTCGATAC	334
ATAATCGCAAT	1
AGTCGATGACG	1425
GTCATACGCAC	150
CAACGTAATGC	4604
AATAGTGCCGA	64
CTTTGGATGGG	3739
TTATTCGCAAT	309
GTCATCAATAA	296
TGGTATCAGTG	699
TTACGTATCAG	21679
CAAGTTCGTGG	190
GCTGTATGTCG	805
TAGTCGAGTAG	757
TACCGGCTACG	384
ACTAATAAGGT	69
CGGTGGCGCAA	762
CGGCATCTATA	199
CTAATTCGTGC	4292
CTATCGTTGTA	1205
AGTCAAAATCG	11
TGCTTCGACGG	979
TAGGCTAACAA	1051
GCATACTAACG	82
CGTCACGTTAA	8
ACTACGGGGTT	97
CTAGATTTACG	3012
AAACTTACGGC	344
GAAAGTCGTTT	2770
ACCGCATACTA	2
AATCAAGTTAT	274
CTTAATTCGTT	657
CCTAGGTCGCG	143
TGACCGTTGTA	5121
CACCGAACGTC	2249
GTCTCGTACAA	1617
TTAGCGCGACA	247
GGTTCGATAAA	2622
ACGTCGGACCT	131
TTTCACGTCGC	1594
TGTCGATACCA	451
ACATCGCATAC	691
CGATCGCGTCA	1
CGTGATCGTAG	395
GCAGTAACTAT	6388
GGACGATTAGA	346
TTCGAAATAAA	16
TTTATGACGAG	23
ACGCACGCTTG	1
TTCTAATAAAG	1351
CTACCGCTTAG	2
GCTTGATCGGG	352
TTATACGTAAT	863
CATAGATTGAC	326
ATTTTCGCGTC	929
AATTCTACGAA	141
ATCTTACGCCA	59
AGTCGCATAGA	15
ACGACGTAAGA	534
ATCGGGATAGA	85
AGATAAGCGGG	499
GGTTCATTGTC	68
CACTATCGCGC	260
GTCGAGTAAAG	62
AATCTTACGGT	21
AGTATCAATGG	2946
TTCCGGCTAAT	102
CGTTATTAGCT	324
CTTATGTCTAC	387
CGAAGTGTATC	92
ACGACAAATCG	509
AATTTATGTCG	1
GTGATCGCTCC	304
TACTATAAGAG	115
CTCGGAACTCG	211
CTGCTTGGTAC	59
CATTAGACGTT	16
CGCTAACGTCC	65
CCGTCGAAGTG	1197
AACGGTGAATA	64
CGCTGCGACTA	9460
GTCATACCAAT	69
AATTTACTCCG	66
ATCGAGTGCCA	345
CGAGTATCGTA	38
ACCACGTCGAT	9
GCGACTTCGCT	348
GCGCGAACGCT	79
CCTTTTACGTC	423
TAGTCGGACTC	301
GTTCGATTAGC	387
GCACGTAAGTC	2
CCAATACGTTC	716
ACAGCAACGGT	83
GGATCGGGTAC	1
AACCGATAGAT	107
GAGATAGTCGG	26
AGACGTCGGCG	15
CGAAAGGACCT	1528
CGCGATCAAAC	107
TTTCACCCGTC	836
GATGCTCGTGG	169
ATGGTTACGCC	399
ATCTCGAGCAA	101
AAAACTCGCGA	10
GACTGCGACAG	215
AAGTTGAACCT	260
GACTAAAGTCC	590
AAGCGGGTAAG	1
CGAGTCATTAA	69
CTGTTATCCGC	108
AGTCATTGGAT	284
AGCGCGATAAA	15
GTTCGCTGAAG	379
CGTGCGACATA	1328
GGCCGTAATGC	1
AATACGTTGTT	817
CCGGAGTATAC	1170
TTTCGAATTGC	511
CGAAGCTGACT	1184
CGGAGTCAAAG	1
CGCTACACAGA	138
TGTGCCGGGAT	358
ATTCGACGTAC	82
TAGCGTGTGGC	352
GCATTCGTGCG	5
TATGGTTGTAC	492
GTCTCGGAAGA	80
AATCCCGGCAG	295
GCGTCTTCGAG	23
GCGCGAGAAAT	84
TTCGTCTACGC	195
GCGGTTGTACG	153
ACGTCGACGTC	1879
TTCGGGTACAT	120
GCGTATGGACT	282
GCGAGCAACTA	2121
CTAACCGTTAA	2797
AAGCGTCCGAC	323
GATTAGCCTAA	94
GCATTGGAACC	857
CAAGTAATCGC	1
CGTACGCATGC	355
TTATCGAAAAT	437
CAATCGTAATG	435
AGTAATGCGCG	1
TAGAACGTATC	2
GTGCCGATAGA	472
GGGTGGTACAG	221
CTGTACGTGAC	5
AATCGCGTCTT	205
CATTACGCGTC	827
ACCGGCTAAAG	8
CGTAGAAACTC	1525
CAATTTCGAAA	211
TATGCTATAAG	198
GAGCTAATCAA	61
CCCGAGTAAAG	1
ACGCGCGATTT	22
TAGTCGTACAA	151
TGTAGTCATAC	5
TATACTACGCT	278
AGACGCTACAC	20
TGCGAACTAGG	99
CACACGATACA	34
GATTGTCGATT	178
GTTCATAAGAG	1767
CAACGAAGTTA	890
TATGGCTTTCG	302
TACACGTCAAT	523
AAGATCGACAA	2
GCGTCCGACAT	158
GATGCGGTCCT	23
CCTTGGTATGT	205
TTTATTCTCGC	115
CAGTAATTTAT	177
AAGACGATCTC	12
GGGATCGGAGA	802
GGCTAAGGTGA	15
TTCGCATCGAG	49
CTTAGCCGAAT	389
GCCGGGATAAG	98
CCGGATGACGA	991
TAATCTTATAG	336
AACGTAATCCG	383
GTCATCGTTAG	159
AGTCGTCTATC	232
CCCGTGGAGCC	462
GAGAGTAAACG	171
GGTTCATTAGC	3442
ACTAATACGTC	380
CTGTAACGCTA	77
ATAGGCGTGAA	91
AAATCGAGCAT	101
ATAGTTAGCCA	49
TGAAAGTACCC	2
CTTTTTACGCA	112
GCTTCGCGCAA	29
TTTAACGACTT	132
CTAGTAATCCG	218
AGTCGTAACAT	924
AAAATACGGGA	46
CTCACGCTTAG	644
ACTTAGATCGC	1
CATGTCGTGTA	1387
GACTCGGATGG	513
ACCGCAATCAT	124
GAAATCGCGGT	241
GCGATTGCGGG	13
GCTCGAATTAA	1475
TATGGACTCGT	314
GGGATCGTGTT	1408
AGTATAAGGAC	189
ACTATAAGGGT	25
CTATCATACGT	10
AAAGTAATGCG	14
GTTTGCGGTGA	258
CTTGGTTGATA	1676
GCCTAAGAAAA	102
CGACCCGTAAG	30
TGACGGCGTAG	215
CGCGATTTAAC	1
ATTGATCACGA	12
GATGACCGCAA	17
TAGCGAATGGC	226
CCGGTCATTGT	749
CTATACGGGAT	370
GGGAAGTTCCA	1647
CCATTATTCGT	20
TAAGCGGTTAT	1767
ATTCGAGCATT	72
GACCGTGGTGG	60
GTCGCGCAATC	95
GCTTGGACGGA	3356
ATCGACGATAC	543
ACGCGAGTTTA	122
CGTATGTACTG	1
AAACAGATGCT	104
GTGAGGAGTCA	312
GATTCATTCGC	297
AGCGCGAGAAT	314
TTCGTCACGAG	793
CACGATAAGCA	7
CGGCGGTCATG	119
TGGTTCGTCAG	48
GAGCGAACTCA	1695
AATTGATACTA	60
TAGCCGGAGAT	149
AGCGTTGGATA	1
CTGTACCGTAG	236
ATATTTACGTG	27
CGAAGGTTCAA	80
GCGATATACTA	88
TGTATTCTACA	2
ATCCGAAAGGA	107
CCTGTGCGAAT	31
CGGGTAGGTAA	3971
CGCTGAAGTTC	228
AGAAACCGTTG	196
CATTAAGAATC	141
GTAGCTAAAGA	1748
CATAAGTACAT	1112
CAAGATTCGTG	125
AGACCGTCGCG	153
ACCTATATCAG	372
GGGGCGTGACT	1470
TGTTCAACGAA	216
ATTCAAATGGA	175
GCGATCATATA	1
GGGCTAAGGAC	2933
TGCGACTTGCA	88
GTCGTGAATGG	223
GTAAGTTCGCT	1390
CGCTTAGGAGT	176
ATATCGGGATT	164
ACGTACGTCAA	135
CGACTATAGGC	25
AACGTCCGACT	219
ATTCGAGTGCC	64
TAAACGTTTCG	6
TACAAATCAAG	68
TAAACGTACCC	61
AAAATAAGTCG	191
CAAGTTAGACT	307
GGCGGTCATAT	3
CGACGCATCGG	41
CCACGTCGCGG	37
TTAGGTTTCTG	250
TTCTAAGAATG	52
GCTCACGTACG	201
CCGGGAGTAAA	1500
CATTCTGTGGG	1
AATAGCCGATG	94
TACGAACATAG	2274
CCACGTTTCGG	382
TAACGTCGTGA	508
GTACTATGGTA	337
CCCGTAGCGCA	19472
GATCGCATCGA	4
GCAGTTGTTAT	256
ACACGTCGAAA	154
GCAGTACGTCC	1
GGTAGCTTATT	95
TACCGCATGAA	12
TGCGGTTATAG	464
TGCGTACAATT	125
GATTTCGTCTG	1073
ACCGCTTAGCT	5670
ACAAATCGAGG	667
AAAACGATACC	9
GTCGTACCGCC	1158
GTTAGCGTGCT	975
GAACGTACCCG	137
CCGGTACATGC	362
GCTAACAAAAG	1
AGCATCGAACG	129
AAGACGCGATA	77
ACCCGAGTTGG	622
GACTTAATCAC	1091
TATTCCTATCG	57
GTGTAGTCATC	7189
CGATCACGTCC	158
CAATCGTTATC	93
TTGGATAGTAC	146
ACCTGACGCGG	195
CCTATAAACGA	700
ATAGATAGTAC	2936
TTCGACGTAGC	193
CGATTCGGGCG	35
CGTAACAAATC	266
CTACTCCGACC	1602
ATCGATATTTC	925
GCATATGCTAT	305
ACCGTTATACC	811
GTCAAAAGATG	11
CACGGGAGTAG	1566
CCGGATAGCGG	188
GATCAAATTGG	17
ATTAATCCGCG	116
GGTCGTCCGAA	61
CCCGTCGAGGC	4
GGTAGGTAATC	860
TTGTCGAGTAT	46
TTATGAGTGCT	2
ATTACCGCATC	575
GGATTAGGACG	65
TAAAACGAATA	89
CCGAGATGTAT	5
TGGCGGTGGAC	776
CAAGTATCAAA	795
GCTTAGGTCGA	55
CGTGACGAGCT	152
GCGTTAGGTGA	11526
AGCGTAACATA	528
GGATCGAGCGC	702
AATAGTACGCC	411
ATTCGATAACA	4720
GACCCGAATCG	21
GATATACGGCG	9
AGTATCGTATC	79
CGATCATAAGA	585
GCATAGTGCCC	221
TGAAGTTCGTT	1670
ACCGTAAACTC	230
ATTGTCGTGCT	382
AAACGACGTCC	118
GACGTCAATGT	850
TTCTATCGCGT	19
AAGAATAACAG	5
TGTGACATGTT	1670
AACATAACCGC	78
ACCTAGCGTGT	64
GGAAAAAAACT	119
CTAGATAAATC	1787
CCGCTCGACTT	106
GGGTTATTCCT	1015
AATCGATAAAA	326
GCTGTTTAATT	72
AGAATCGGCTG	87
TACACGGTGTA	30
TTACGGTGGTC	1054
TGCGTACGTAT	2328
GACGATAGCAA	1502
GGTTGCGTAAG	1391
CACTTATGGCT	872
GTCAATCGTCC	264
CAGTTATACGA	1216
CCAGCGCTACG	32
CGCAACTAAAA	172
GGAGTAACATC	146
CATCGGGTATC	639
TGTTATCGGCC	241
GGATTACGGGG	80
CCCGAATTCCT	104
GTCTCGAACGG	38
ATCGAACGCAT	227
CGGACGTTATT	132
TATGTAACAGA	10
CACGTAACGGG	561
GCACGTCAGGT	1939
AACGCATTTAT	57
GTAGCGTGTAT	7172
CGAATCAAACA	522
GCTTCTAAAAC	59
TTCAAATACGA	176
TTGCTCGATGA	15
CGTAGTATACT	291
TACGTATCCGA	2
TACGAAAGTCC	436
ATACGGTGTAG	1117
CGAAGCGCCTA	120
ATTCATAAGTA	1
CTCGTGTAGAA	719
CAGTATAAAGA	7
GGTGTAAACGG	202
CCTTCGTGTTA	369
AAATTCGTTAT	944
CTCGGAGTTGT	80
AGCATGCTTGT	2942
CGACGCGGTAA	8
TACGCTATTCG	33
TTTTAGCGTGC	26
ATGTATCCGGA	1085
CGAACTAAACA	503
ATCGGTAGTCA	48
GATCGAGTGCT	2538
TGTAAAGTCAT	1932
CATAAGGAAGA	385
GCTGTAACGAT	198
TTCGCTTACAC	323
CCTTCGAAGCT	117
GGGATTCGCTA	110
TTCATCGTGGA	1
ATTGCGGTGTA	2179
GCAAGTCGGAC	431
TGCTCACGGCC	274
GACTAACTAGG	4097
ATATACCGCAA	105
GGCGTGGTAAC	1031
AATTGCGGTTA	2255
TACATTGCGTG	48
CTAGATCGCGC	2187
GACGTCAAATC	85
TTTCATAGTAA	1
ATAGGTCTGTC	147
CTGGTTAGGCA	209
ATACCGGTACA	62
TTCTCGTCAGG	3
GACTTACGGGC	46
CGTTAACGAGA	411
CGGCGATAGTG	271
CTCAGTACAAT	1072
CCTTTAACCGT	1035
GCTAAGCGTGG	1337
CAAACAGATGC	16
TGTTCAAAGTT	262
GTGCGGTTACG	837
CCGACGTTAGG	15
GGTTCCAATAC	104
TAGCTAATCAT	1264
TTGCCCAATAC	3076
AATCAACGATC	131
GAAAGTCAATA	476
GGCGCAACTAT	1029
CGTCGTTCCAA	152
GTTTCTATATG	3
CTGTCCGACAC	305
ATACGCAATCC	429
CATCGATTGAA	234
GAGAAAACTCG	211
GAGACGCTAGG	208
CGTTATAAAGA	654
GTATCGCTCGC	304
CGCACGCTAAC	677
CGACCGTGGCC	217
AAGATAGCCAA	22
ACCTCTTAGAT	73
ATCGTGAATGG	467
TTCCGGTACAT	1147
CTTTTTAATGA	4685
GCCCAATAAGG	129
GAAAAATAACC	1
TTATGGCGCTA	5
GCCGGACTTCC	5
CCATGCGCGAC	51
CATACTATCGA	2
GACGATTAGCC	2952
TAAGGTTCATT	51
CTCATTCTGTC	20
ACTATAAGGAA	40
AGGACGCTGCG	41
GAAAGATGCTT	44
GGATTATCGAG	29
TTTCATTAGGT	41
ATATACGTTAG	2791
TAAAGCATTCA	393
TTTTCGATAAG	37
TTATACGAGGC	134
AATTCGAGTGT	52
GTTAACTTAGT	282
GGGTCATTGCG	19
ACGCGACCGAT	382
GGTTAGCTTGT	313
CGTATCAATAG	248
GGGTTAGCGCT	327
CCATTGTCTAT	1142
GGATAGTAACG	121
TGACGGAAAAC	30
CGCTATTCGTT	392
AATACGCCGTA	1412
ATACCAAGAGC	220
TGTTTAGTGCC	64
CCCAATTGCGT	128
TACGTTAACCC	2110
GTAACGCTGAC	24
GTACGCCGGTA	2233
AGGCGATTTCG	7
AGGAAATTCGG	164
GATAATCGCAT	2
CAGATCGCGAG	12
AATACGCACGC	91
CTATCGATATT	445
ATCGCTTATGC	9
TGAGTCATCGG	10
CTTGATTAAGT	127
CATATAGGTAC	4193
ACTATCGCTGA	17
CATGTTTATTA	282
TAACTATAGCG	979
CGTGATCGATG	3738
AGATACTTAAT	81
CGTTCCGAACG	496
GGTACATTGAT	159
CCCATCGCGAC	189
CTCGCTGTGCA	505
GCTGACGAATG	228
GGTAATCAACG	186
CTTAAGTCGAC	156
GTTTCGTAGAA	153
GAACGATGCTT	123
GACCGATGACT	293
CCATCGTAGTC	381
TGCGCTATAGG	552
CCGTACGTTAT	598
CAATCTTGACG	1259
TAAAAACTAGA	904
GCGAATTATGA	133
ACCCGAATCAT	147
GCGCAATCACC	1
GACTTACGCAC	66
TTTCTACACCG	167
CCGGGCGTGAG	504
CTTGGTGTATC	210
AGTTATGTCTA	5
ACAGATATAGA	225
ATGACCGAAAT	159
GTACGTGTTCA	4
TACGCGTACTT	1
TTACACGAGAT	2304
CTATCGGTGGT	27
ACGTTTCGTGC	1
AACGGGCGCTA	101
AAAGTCGACAT	46
ACGTTATACGA	15
ACAGATAAGCC	178
AATCGCTGTTT	64
ACAACGACAGT	94
CTAGTAATTAT	179
GTTCATATGCG	2120
CTTCACGTTCG	41
AAGCGTCTTGG	438
GTAACTAACGA	242
GGTGTCGTTAA	208
GAAACTTAGCC	24
CCTAATACGAA	361
CCCTAGATAAG	140
ATGTCGATGCG	169
GGTTAGGACCC	46
CTCACGCTGTG	21
ATCGCAACTGG	2183
GATTCATTACT	63
ATGGTAAAGCA	1410
GCGATCTCGCG	302
TATCGATAAGT	1
GCTTGCGGTAA	1271
AAGATTCAAAC	279
ACCGATGTTTA	792
ATCGTGGTAAG	1594
ATCGGATATGC	54
TTAGGTAGCTA	204
AAGCCAATTTA	244
CCAAAAGATCG	161
ATATTCGTTTA	524
ACCTATAGATC	211
ACCCGAACGTG	1108
CCGCTGTTATA	122
AAGAAAGTGCT	509
TGATCATATGG	481
TGATAGATGCC	199
CCAATAACGAG	180
CGTATCGGAAG	821
AAGCGGTAGCT	191
CCGACGTGTTG	129
CTTTTCACGGA	8
GCTATACGTGG	231
CTGAGAAATCA	1
GCAGCGGGATA	7062
CTCGCTTAGAT	100
TACACGCGATT	444
AGATCGGCTTG	496
TATACGGCACG	1083
TGTAGAAAATC	314
CCATGCTTGTC	95
CGTTATGAGTG	1
GTGCGGCCAAT	29
TGTCGACTAAA	893
AAGGAGTACGT	2104
GCGTTGTTAGC	67
TGTACGAGCAA	5
CGTCGTCGTAA	101
GTATGTCGACG	221
AACTCGTGACG	72
CCCGCATTGTA	2415
GGGTTCACCCT	1786
TATGACGCAAC	26
CTATAGATTTA	4
AACCTAGGTGA	312
GAACGTGGTGT	129
ATGACCGTCGC	28
ACGCGTCGGGA	1073
AGTGTACGTCA	857
CCGTCGAAAAC	280
CTAGAAGTTAA	31
GCAAATAAGCA	181
CCGCTGACGCC	1037
GCACAACGCTT	386
CAGGTAGTAGC	830
TAACGCCGGCT	100
CGGCGTAACGT	1197
CTCTTATGCTA	247
TGCGAACGACG	2
CCGGATTAGGT	188
GCTTGCGTACA	117
GTGCCGATGCT	1209
AAATCAAATTG	332
TTAACGTGTAT	579
GGACGTGGAGG	371
TAATCACGTAT	173
CACGAATTGAT	82
GTATTTCGTCC	347
GGTATTTACGG	1005
CCTTATAAGTG	3810
TGATCGTGTTG	654
ATTCGCTTGTC	190
TAGAAATGGCG	35
CTTCTATCTGC	285
ACCAATAAAGC	351
GGTTATACGTG	26
TAAAAAACAGC	381
CACAACGTGGC	52
CGGTCAAAGTA	1
ATTACTATGGG	19
GAACGCTGTTT	696
ATCGAGTTGAA	23
GCGCTGAACAT	395
AGCTTAGGCTA	38
CCGTGGACGAA	1
AGTCGTCGTCC	411
CGGGATAAACA	249
AGCATTTATTA	56
GAAACGATGCC	1225
CGGAATTCTGG	153
CTGTTAGACGA	90
AAGATCGTTAA	953
TACGTGCACAC	1324
AAGCTGTATGT	17
AATCGCGATTT	137
TAAGGTTAGCC	86
GCCATCGTTAA	80
GCGGCGTAATT	16
ACCAGTATAAA	14
ACGCGATCATA	953
TTAAACTAAGG	2553
GAGTACCGTTG	477
CCATCAACTAG	619
TTATCCGTCAA	386
AGCGTAAACAG	65
GCCCAATGCGA	201
GACCTACCAAA	343
ACATTCGTGCT	81
GCCTAATTACC	273
ACACGAATTAT	344
CGAATCTTACC	281
CGACTTAGGTA	609
CTGGCCGTAGA	375
GTAACGTGATG	394
GAGCATCACCC	645
CAAGCGTACAT	4605
TAATAGCGAGT	849
TGTCCGTGATG	674
CTTCTGTACCT	3591
AAATCGGTATC	94
CGTGTGGAGCG	1007
ATTAGTATCGA	84
CGAAATCACGT	57
GTCGAACGTGG	669
GAAGCTGAAGT	1298
GCCATGGGAAG	89
ATTAAACGGTG	34
ATGCTTCGTAG	1347
CTGAACGACTG	265
ACGTACGAGGT	79
CAGCGCTAAGC	231
AGGCTACACCT	97
GGTAATGCGAT	168
ATCCGGCGATC	2142
GTCAACGATGT	245
ATCGACGTCAG	125
TGATCGGCGAA	200
CCGCACGTATC	1408
AACTCATACGG	136
CTCGTGGTGGA	7
ATGACCCGAAT	4
CCCAATAGTTG	21
CTGCGATTAAG	744
TAACGATTATC	106
GGCTTGAGGAG	1657
GCTACCAAAAT	1
GCGCCGTCGTA	4970
ATTGTCGATTG	1
CCGTGACGATC	421
ATCTATCGGAT	57
CTTATGCGAAA	94
GCCGGTAGATG	4914
TAATCGGAATT	11
ATCCCGCATGT	689
AAGTTGTACTG	34
AATTAAATCGT	264
GTTGCGGTCAA	88
CAGCGTTACCA	2
AGTATCGTTCG	222
CGGTTAGATTT	35
ACGGCAGTAAT	5143
GCAGTAATCGC	1426
GAGCGAAGGTT	3197
AGAACGGTCTG	372
CATCGAAGCGG	19
GACGTACTGCG	15
TGTCGATTGCG	216
ACAAATAAGTG	72
TTCGCGTAATG	322
GCCCGTTATAG	4694
TGAGTCAATAC	279
CAATTACGGGG	153
CTCGTTAGGGG	599
AGATTCGAGTT	121
TGCGATTAGCG	99
ACTTAGCTTAT	54
TTTTACGTAAT	3016
TTAACTTATGC	555
GATCTCTCGTG	13
ATAATCGATAT	724
AAGTAACGTCA	82
AAACCGATCTA	54
TATCGATTCAA	175
CCCTACTCGCG	1
AGTAATCACGT	1213
TGAGTCATCTA	53
CTAGTACCGCC	486
GGCTCGATTTC	267
GTCAAGTAACA	209
GCGGCAAGATC	221
CCATTAGCGCT	21
TGGGCATCACC	874
TAGCTACGCAT	289
AGCGAATCAAT	7320
AGGCGTAAAGC	1506
CATTGAACGTT	79
CCATCTAGCGG	149
TAATCGTTCGT	2
CTTTCGTGATA	3020
ACAGCGCTAGG	1
AAATGGACTTG	865
CGTCGACGAGC	199
AGACGTCGGCA	2288
ACGGTAGGTGG	58
TACTCCGTGAT	374
AGGAATGCGGC	107
TTATGGTGGCG	4
GGATGGACGGC	1113
CTGTTCGCACT	16
CTCAACGGGGC	171
CCGGGATCGTT	2657
GGGACGTCCGT	1064
TTCTATATGGT	267
GCTTTCTAAAG	383
CGGACTTACCA	909
GTGGGCGCTGA	575
CCTTACGCCAG	33
TGGCATGCGAT	79
GATTCTCGTTC	25
AGACCGTCGCA	128
GCGTAACGAAG	112
CGTCGTACGCT	330
ACTAAGCATAC	6
TTGGAACGCGT	812
GATCGTGTTGG	597
AAACGTACATG	190
GGAATGCGATT	458
AGATAAGCAGC	383
GCATCGGTTGG	3215
AGACAAATCGC	213
TTATGCGAAGT	1290
GGATGTGGACT	47
ACTCGCTAACT	91
CTCATCGTTCG	5
AATCGAACGCC	37
CGTGGACGGTG	128
GGGTGCGAACT	6007
GCGGGATAAGA	162
TTAGTAGCGAG	156
ACTTATGCGTA	461
TTAACGTGAAC	1323
AATGGCGCAAT	166
TGATAGCTTAT	48
GTACGCTTAGC	198
GCCCATCGTGT	5
CGCTCTCGCCA	81
AAAGTCGTGAA	1
GACGTTAAGTC	4059
GAGCGGTGCGA	558
GTCGTGAACCT	1274
AATTATGGCTC	23
GATGTATGTCG	6
AGATACTATGC	120
TTCGGCTTATC	1422
GCTTACACGGT	2018
GAGACGTCAAG	1336
GTAACAGATTC	376
TGCGATATTTA	516
AGTCGGAACTA	148
GCGGCACGTCA	1268
TGAGCGCTGAC	1107
CGGCGTATCGA	2187
ACCCATCGATT	9882
AGCTCGTGTTG	51
AGCCGTAGCGT	135
ATACCGTGAGC	144
TTCCGGCGAAG	670
ATGCTATCGAG	15
CTAAAACAACG	55
CACCGGTTGAT	3351
CATGTCCGACT	22
CTTCTGGGCAT	1076
TTTCTTGACAT	276
GCTACGAAAAT	7
ATTCCGGTATT	610
CACGCGATCGG	300
TACTTATGGGG	330
AGCGTCAACGG	101
TTTATTAGCGA	1040
CGAGTTTGTCC	128
TGCGAAGTTGG	199
ATCAACGAGGA	2123
AGCGACTGGTT	201
ATTCTCGTGTA	103
ACGTAGATAGT	55
GATTAGGCGTG	304
CGGTCAAGTTC	1918
GCCGGGCGTAT	386
ATGTCGGCAAA	16
TTCATAGTCGT	5
AGCTAAGGTGT	112
ATGATTAGGCA	201
GCGTGCGCTAA	1
CCGTAACATCG	51
ATGGACGATCG	10
GAAGTGAATCA	914
AGAGTAGCGTG	732
ACATTAGTATC	164
GTCACGCTCGC	597
GTTGCTCGTAT	543
CAGACGATAGA	35
CTCAGTTATTC	821
ACGGCAAATCA	92
ACGAATCGAAG	52
AGTAGAAACTT	197
GAACGGTCCGA	101
CAAATGTAACG	334
CCAGCTAACGC	16
TGTGTTGGACC	974
TTGGTTAACTA	183
TGGTTATACCG	42
GCCGATCGACA	44
ATATGGCTTGG	81
CGTACTACGGT	402
TTATCGAACGC	649
CTAGCGTCCGA	13
CAGCGTAATCG	2345
CGGATGACGCC	9
ACTGCGATCCA	1
AACGAATAAGC	167
ACTTACGTCAC	269
TATATGGTATC	3
GGCGATAGTTC	96
CTTCTAAGAAA	28
AACTAATGCGT	5
CTCGGAGATAA	245
TACGGCTACCG	91
CAATCGTTCGT	634
CGGCATCGTGA	500
CCGACTGAACA	268
GATAAAAATAC	59
CAATACGTACG	1100
AAGATTGGACG	20
GCAATCGCATG	148
TGGGCGTGTAG	1501
AATGCGTAGCC	149
CCGAGTAAAGC	1239
CGTAAGTCGAG	2191
CAGGATAGCGG	126
AAAGTTAACGC	220
GTCGTAACGAA	817
AAGCGTGGTAG	375
CACTTAGGCGA	1
ACTCGGACCAT	61
CACAGATTCTA	1
TTGGATTATTC	157
CGGTTCGAATT	151
CTGACGATCGC	4
CACGAATGGGA	3143
TTAGATAAGCC	1719
CCCTACTACGC	1
TATTTTACCGG	2
CTGCATCAACG	118
GTTCACGAAGA	1842
ACCAATATACG	185
TGTAAACGTGC	214
CTGCGTAATGC	299
CAATACGTACA	2
GCCCAATTGGG	72
ACCACGTACCG	760
GGATGTTCAAA	1
CTTCAATGGCT	226
AGAAACTAACG	335
CAACGAGGAGT	1
CTGCGAAGTGG	767
CCATTGGTAAC	9320
CAGAAATCAAA	574
TATACGTACAT	488
GCCTCGTGAGC	2014
TAGGCGATCGG	554
CGACACCATTA	7
AGTCGGGCAAA	55
GCTCACGTCAC	123
AACGCTGAACG	44
CGCGCGATCTA	25
ATGACGATACT	84
AGTAACAACAA	1221
ACTAACGATAT	2654
GGTCGGATTCG	3041
AACATAACCGA	579
GCCGGATGGCG	464
TGTCGTTCGTA	121
CCCTCGTTAAG	164
AAGCCGCAAGT	321
TTTATCGATGT	465
CGATTGGATGT	84
TGTTATAGCCG	31
CCGTTACCGTA	163
ACTTGCGTAGC	126
GTTTTAAACTA	310
TTACACAGATT	3825
ACCTTATTCGA	215
ATCTAGCGCCG	37
CTTAATCCGAC	7
TACGCTCTCGT	2835
CGGGCGTAGCG	110
GCTACACGAAT	624
TTGCGATCGCT	163
TTGTTATGGCG	144
TAGACGTGGAG	396
GCCGTACGTAG	1226
CTGCATCGCTC	244
GCTCTCGTATC	65
TGCGCGGTTAT	109
AAACGATTAAG	275
AGGTTTCTAAC	3440
GCGCGAAATGG	193
AGCGAAAGTTT	370
TGAGCGGGAGT	6393
AACGCTATCGG	25
ATAAGTATCAT	30
ATATCATAGTG	34
TGGCTTAGGTT	512
ATTCCGTGACC	2922
AGGAATAAGCC	7278
TTCGGCAGTAG	76
CATTCAATTGC	173
AATCCGGTAAA	307
CTTCTACACAG	1377
GTAAACGTAGC	20140
CTTAGATTTAG	786
TTAACCGTCAC	4
GATCTCGCGAC	29
CGTATCTAGGT	484
TTCGAACTAGG	180
ATACATGTCGA	249
GTAACGTTACC	822
AAATTGGGCTT	358
CACAGATATGG	35
CCAATAACGAT	154
GTCGAGTACGC	106
CAAGTCATACT	1179
CTGACAAATCG	222
CGTATCCGGAT	345
TGGCGGTTAGC	149
CGTGTTCAATA	249
GCTTACGCGAC	79
TGAGCGAAATT	101
ATTGTCGGAGT	1360
CTTATGCGCGG	430
CTTTCCGACGC	1
CGGCGAGATAG	8
AGCCGAAAGTG	36
AACGCAACTAG	8812
TGCGTAATTAC	162
CAAACTCACGT	121
CTGTTATGGGG	125
GAACGTCAGCC	667
CTTAACGAGAT	1134
AATTTGCGGCC	190
GCAATCCGGTC	41
TGACGGTGGCG	177
AATCGGGATTG	417
CTGTGCGACCC	598
TTCGAGCAAGA	75
ACCCGTTGGGA	62
AAAATCTTACG	161
ATCTCAAGTCA	67
CTCTCGAAAGG	874
AGCCTTATTAG	183
TTCGCAACGAA	86
GATAACATAGA	44
ATTGTAACGGC	53
GGACGAGATAC	32
AATAAGCGCGG	47
ACGTGACCGCT	72
ACCAGTCGATT	845
TAGGTTCGCTT	484
GCGCTGACTAA	1621
TAAGAAATACA	54
CCGAGTCCGCG	12
GGAGCTAAGCA	291
GGCAAGAGTAA	242
TAAAGATACCA	12
TGTTCGACGAC	100
AACGATCATGG	1
CTACGCGAGCT	157
GTTCAACGTTC	6386
AGGTAACGCGC	1
AACCTATAACG	76
GCGGCGAATTG	148
CTCAAGTTCGA	462
CCTGTTCATTG	55
GGAAACGTTTA	120
GATTACGCGTA	133
CCATCAAGTCA	208
AGTAGTCAACG	350
CTCGCGTAGTA	5671
AACAGATACAT	224
AGCATACGTAA	12
TATGGCTTACT	685
GTCAAGCCGAA	221
AAAGTTACGAG	924
GTAGTATCGCA	422
TGGATTAGCCA	4357
CTCTCGGCGAT	97
GGTCAACGTAG	1572
AAACGATTGGC	15
CTTATTAGGAG	48
CAAGATCGGGA	69
CTGGGCAAAAG	898
AAGGACGTGGA	2
ACTACGGACTC	147
TAACCGACTAC	323
TGCGGTTAAGA	28
GATTGGTTCGA	20
GTAGGTTCGCA	289
CATGCTTGTAA	374
GGTATCAATGT	3
TATCGCTATAC	7973
CGGATGTATTG	2153
GGTTGGTCATT	951
CGGAATAAACA	600
GCCAAGATGCA	641
TTCGTACGCAA	134
AGGTGGTCAAT	154
GGTTACCGCCC	901
GTTAGGTCTGA	821
CATGCGTACCC	3
ATTACCGTGAA	2
ACACGGAAGTG	191
CCGATGACGAT	109
TTGAACATCGG	765
GTCGTCGAGTC	81
CATCAACGCTA	4353
GTTTGGAATTC	851
GGTTCATTACC	96
GTTCACGAAGG	478
ACGTCGTAAAC	3365
CCTCGGATGGA	90
ACGTTGTTAGC	226
GGATCGCAAGA	1719
AGATTGGACTT	708
TAACGCTACCG	657
TATCGACGGCG	4
GTGCCGGTAGA	3
CAATCACGAAC	10
CCCTTTGGAAG	77
TACCCGAATGG	957
GGGTCATCGGG	286
GCGTTCCGGCA	270
TTGATTACTCC	378
GCTGACGCGAG	18
ACTAAGCATTT	1339
AGCCGTCAAAA	93
CCGTGGTCATA	2729
GCGTTATCGTC	854
TTCGGTTCATT	398
GTCAACGCTAG	87
GGAAATACGTC	80
TTACTAAGCAT	202
GGTCTGGGCAA	857
GTGACGAACGC	2189
GTTAACCGTAC	244
CCGAACGTGAA	801
CTTTCTAACCG	480
ATTCGCGCTGT	146
GTCGACGGTGG	167
TACTCCGACGA	1138
GCCTTATCCTA	254
AACGCTAACGC	168
CCGCTTGAGGG	1018
GGGTCAAGCCG	180
CCGTCAATTAC	86
TGTAACTTAGG	20
ATACGTACGTG	124
CGTCGAATCGC	778
ACTCGTGATCG	67
CATCAACTATG	106
ATTACGCATTG	159
GAAATACGGCA	1720
ACGTCACGGCC	53
ACTTCGCGCGA	340
GATACCGTAAA	1
GACCTCTTACG	13
GTCAACGGCAT	15
CGTAACGTGCA	994
GGAATTCGCCA	117
GCATGCTTCGC	1040
ACATTCGTCAC	122
GAATTCGGGCA	234
CAAGCCGTCGG	34
AACTCGCCAAC	93
GGAGTACGTGG	183
CCCATCGAGCC	1
ACATAGATGCG	535
GGTTTCACGAG	148
GGAACGCATGC	15
CTTACCGTTAG	29
ATTCTAAACGG	51
ATAAGCCAATG	43
AAACGGCGTAT	604
GTCATTGTTTG	784
GCCGATATGGA	770
CCGTATCGGGA	217
ATCGATATAGG	58
CGTGTTTTACT	1
CCGTTATTAGT	1872
GGTAGTAATCA	1
ACAAAAGATCG	1
CATTCGGGTAT	2089
TATGCGTAGAA	1
AAATGCGTAGA	171
ACCAAGATCGG	79
CCCTACGGGAA	2972
TATTGAACGAC	14
ATAGTACATGT	10851
ATAACGTAACA	205
GTCAACGTTCC	1
CTTCGACGAAC	1414
AAGGAGTACGC	302
GATAACAAGAT	223
CACGGTCCGAA	49
GTATTCTATGC	288
CTGGTCGCGAT	4089
ACCCTACGCGG	1
CTCACGGCAAA	814
ATAACAGCAAG	130
ACTCGTAGATA	409
ATTCGGGGCAA	394
AACATAGGTTT	179
GTCGAAGGTGA	60
TGAGAATGGCG	6
GACGACGTTGT	10
AATTATCGTGC	16
GATTAAAAATC	274
TGTCGTCAAAA	178
ACTTAGGTTAC	1
GAACGCGCTGC	4
AACGACATAGA	91
GGTATCAAGCG	11
AAACGTGGCGG	10
CAGCACGTTCC	136
GTCACGCGTCC	20
TTCGAACGTAC	2736
GTTAATGCGAT	185
AATCACCCGAC	1653
TGTGTTTGTCA	81
TTACACCAATG	277
CGCTATCTCTT	1897
TACCGTACGTC	1567
ATTATCGTCTA	59
ACGACCGCTGC	2724
ACCGTTAGATG	73
TTCTAACTAGA	3
GACGTACCCGT	262
CCTTTTCACGG	76
GATCATATGCC	103
CAACGCATTGT	124
TATTTGCGGGG	31
GTCTATTCGTC	408
TTTCCGGTAGC	8884
TAAGCATCAAG	57
ACTTACACGTA	5
CCGTCGCGTAT	16248
TATTTACGAAT	61
CATCACGCGCT	89
AATGCGGGTTG	143
ACGACTTACCG	320
GTAACGATAAG	2506
GCATGCGGCAG	66
GATCGTTATCC	42
GGGTAACAAGG	423
GCGACCGTTCC	320
TTATACGCACT	126
TATGGTTACAC	124
TGGACCTGAAC	167
GTGACGGTACA	461
CAATAAGTTAT	659
CAAGTACATTA	60
TTCGTCGAGGT	1
CATTAGACGAG	81
ACTCGTCCGTC	9
CCAGTAGATAT	150
GGCAAGTTCGA	144
CAATAACAGCA	165
ACCGTTACACA	1015
CTAAAGAAAAA	115
TTAGATGTTGC	184
GCGCTACGAGC	157
TAGATGCGATA	318
GCTATACGAGG	2
CCTCGGAACTC	75
GAGCGATAGTT	8
CGGGTTCGACA	297
TGCATGTTTGC	959
GGTTCAACGGC	14
CCTCTCGTAGA	352
GTAAGTCGCAT	73
TATGCGATTTA	251
TAAACGGCTAG	99
GTTAACCGATA	89
CCAAGCGCTGT	329
CCTGACATAAA	186
CGTTGGTAATC	327
CCAGAACGTCG	228
AGAACGTAGCG	163
GAGATAGCAAG	13
TTAGGATCGGA	334
GGTCATCTATA	230
CTAGCGAGTCA	208
TGTTCAATAAA	82
GAATTATGGCG	537
AGCTCACGGTG	263
CGATCAATAAA	607
ATTCGGTAATC	268
GCAATCACGGA	496
TTTACCGGACC	1
TGAATCAAACT	2946
ATCATAACGTG	283
GCAGCGTCCGT	4257
ATTGGTCGAGT	1115
CGTACGAATGC	98
TACGCGAAAAC	230
TAACAAGTTAC	227
ACGTCCGCGTC	138
CAGTACCGGAC	317
CCATACGTGTA	197
GGCTTGGTTAC	105
CACAACGATCG	41
ATTCGGTTGGT	36
TAATCGGTATC	98
AGTAACAGATT	112
ATCGGCTAAGC	2777
TTAGTACATTA	48
AGACGTCGACA	402
ATCGGCGACTA	231
GACGTACCGCC	1
AACGTCGACAA	76
GTATATGGTAC	124
TTCGGTTGAAC	134
TAACCGAAAAA	403
ATGTCGGACAG	365
GTCCATTATTA	1
CTCTTATACCG	72
ATGTATCGTGC	365
ACATGCTTCTT	36
AAGATGCGCGG	23
CTTGACGAATA	77
AGCATACTAAT	43
GCATCGTCGTG	55
TAGAATCGGTT	144
GTCAAACTTAC	1006
CGCGTATCGTC	1
GGAACGCCGTC	19
GCCGACGATGT	1125
CATTAGGATAT	484
GGATCTCGAGG	25
GCGAACATAGA	152
CTGACTAAGCA	233
CTGCCGGTAGG	1
GGAGCGACTGT	6268
CACACGTCACT	596
CATAAAGTTAC	268
GTATTTCGGTG	10
CAGGTAAGCCG	206
TAACGCATCGG	2939
CTAAGCGCCGG	155
TATCAAGCGCG	1
AGCGAACTCGT	80
TTTTCTGACAT	546
CGACTTATTCC	1936
GTATATGGCGG	173
TGACTATAGCG	12
TGTTATGAGTC	2
GAGATACCGTA	222
GTCACGGACTT	56
TATACGTAAGC	69
AATTCTGGCGG	1
AGACCGATGAA	45
CATTTCGAATC	5502
GTCTTGTTCAC	675
CTATGCGTCAG	1431
GACGGTAGCCG	63
AAGCATTGACC	1576
GATGGCGGTAC	16216
ATTGTTCATAC	114
TTCGAGCGACC	115
ATGCTCGCGGT	1
TGTGACTAAAA	57
GCCCGTGATAC	73
TGCGATCATAA	67
AACAAGCGGTT	79
GGCATCGTGGT	603
GGACGGCGTAG	217
GTGCTTCTAAC	551
CGATTTAACGC	9
CGCTTATACCA	5345
GTATATCGAGT	97
CAGGACGTGAA	141
GATAGCGCTGA	61
GGTGCGACCGG	337
CGATTAGGTGA	661
ATGTAGTACGC	327
GTTGCGGTATT	68
AATTACGCCGG	30
CGGCGTAGAAT	34
AGATGCACCCT	495
CGGATGGCGCA	231
CCATTGTTCGA	962
GAATCGACGTT	301
ACAAGTCATTA	77
GACGAACATCA	140
ACCATGCGGAT	1654
AGAAAATCAAG	71
ATCGATAAATA	64
CCGAGGATATA	5029
TATGGTTAACT	95
TGTTAGCTTGG	18
GCAAATCGTTA	254
GGTCGTAGTCG	220
CATAGTTGTTC	44
ATAACGTCGTA	2073
TACTCGGCGAA	147
CGATAGTAATT	327
AAGCCGGTCAT	121
CGACCGACTGC	1241
CCTAGGTCTGA	211
TACGTCGTCGA	4677
GTCAAACTTAG	576
CCTGTTTAATG	23
GCTTGCGACCA	1963
GTATCGGAACA	21
CCTCCGACAAT	118
CTGGTCAATAG	511
AACGAACGTAG	136
GTATACGTTTG	142
ACTTAATTTGG	570
AAACTAGAAAC	3888
CCGTAACGGTC	1168
CGTTATTCCTA	2703
ACTACCGTGAG	3004
ACGAAGGTTCA	340
TAATTTACGCA	286
CTCACACGGCT	217
GGAGTTTGTCG	117
AGGTCGTACTA	201
AACGAAATAAC	483
GCGACTTAGTG	1385
GTTGGACGATT	1463
ATCGCATTGAG	136
AAGAAACCGTT	1017
GACTGGTCGTC	769
ATATTCGGTAG	209
AGCATATAGCG	142
GTCGTCGTGAG	1
TTTATCGACAC	39
GTGAACATCGC	1240
CATGCGTGTAG	2
GTTAACGCAAC	1711
TAGGTCGAAGG	27
CAACTATCGGA	452
ACTCCGAAAGT	1172
AGCGTTCGAAG	344
GCAAATTCGTA	10
GCGATTAATTA	91
TTCCGAACATA	99
GTCGCGATCAT	149
TGCGATTGCCT	205
GTTATTCCGGA	308
AAGAAAACTCG	37
CTGTAACGAAC	438
CTAGAATAAAG	11
CGTCTGTTAGG	263
CTCGACGCGAG	91
GAATTACTACA	170
TGAATAAGGCC	366
AGGGGGACGTT	3333
TTCTGTTTAAC	41
ACGTTAATGAA	35
GGACTTACGCT	730
CTTCTTGACCC	1928
TTAGCTTGGAC	601
ACCCGAAAAAT	56
ATCGCTCGCTG	1553
ATCTTACGCGC	652
AGGCTAATCAA	3
TGCGTAGCGTA	75
GCCAAAAGAAT	588
AAGTCGCGAGC	1404
GCGATTCGCAT	1858
ATTCATTGGCG	132
AACGGCAATCC	2080
AGTACCGTATC	25
TTTGCGACCCA	644
ACTACGCCAGA	2542
AACGCCGGTTA	206
TGTAGTATATC	360
AACGTAAGTGA	94
ACTAATAGGCA	98
GAAAACTCGGC	115
GACGATCGCGC	508
GCGGATTGACC	445
CATTAGTAGCC	101
CGCCGGTTCAC	361
GAACCTATACG	73
CAAATAAGCGT	114
ATTTGGTAACG	43
GCCTAATAAAA	2017
ATACGTAGCGC	608
AACGGCCATCA	2441
TGACTACGCAT	4364
CACTCGCCACC	4586
TACCAATGCGG	1
GCCGCGTATCA	257
TTTATTAGGAC	1515
GGTGGTATCGT	413
GTAATCGTTCC	458
ATGCTTGAGGT	175
AGGACGAAATA	26
CTTTTAGCGCC	118
AGCCGACGTTC	344
GGCAATCAAAT	431
GGTAGCGGTTG	267
CATAATCGGCA	1
ATGAAGCGTTA	641
TACGTATCTCG	291
TGAATCAATGC	9142
GCCTCGGAGCG	33
AATGGACCCGT	36
CAATGCGTCAA	898
CAGTTATGCTT	1152
ACTTCGACTTA	38
CTCATTGGAAA	324
AAGTCAAGTCG	18
GGTTAGATCGA	28
CCATCGAATTC	31
GCGACTGCATA	433
CTGCATACTAC	153
AGTATACGTGA	377
TTCGTTCGCGA	49
GTATTCGTGGA	111
ACCTATCGTTT	631
GGAATTCTATA	198
ATTTATCGCTA	9
GTGTTATTAGC	234
CGTCAATCCGA	165
GGTAGCGAAGC	100
GTCTGACGAGA	414
TAGCCGTAAGA	364
TGAGCGACTGC	61
CTCAGTTACCT	1150
TGTGACGAAGA	695
CTCAGTTCGTG	11
CCCGACTTAGC	174
CAGTTCGAACC	28
GGGCTTGTCGA	894
AAGTCGATAGA	7
TGGTAGCCAAG	821
CACCGACTATT	1
GGACTCGCTGC	1108
GGTCAATCGTA	3
CAGTCGTATGG	270
GAAACACGGTA	591
GATCGATTAGT	86
TGGATAGCGAG	209
TGCAGCGGTCA	4557
TTCGTGAGCGA	318
GTACGTTTCGT	372
GCAACGCATTT	583
AGGCGAGTAGC	1432
AGTTATCGGCG	5
ATGCGACATGT	1762
CCGTCACCCGG	174
ATGATCGAGGT	115
TATACGAACAT	2573
CACCGGTAAGT	1526
GTACGCGATCG	24
GACGGTGCGCT	539
GACTATAGCTT	1487
GCAGGATAAAC	476
CGAAATACTAA	96
GCGGTATGGCG	108
TGCGGGTAAAG	810
CATCGTTTGGT	887
CCCCGTTCGAT	281
CGTAACAAGTT	309
CGGCTACGAAT	57
TATTGACCGGA	6533
GTTTCGCGAAG	265
ATGAGTCAAAT	119
AGAACGTAACG	308
TGAAAGGACCA	90
CTTTTACGGCA	22
ACGACTAACCC	238
GTATCCGGTTC	838
CTAAACGATCC	3476
ACGATACTACC	211
TGTATCTATAT	425
ACTTAGCGAGA	18
TATAAACGGCG	103
GTTACGCCGGA	28
GTACCGTCAGC	91
GGGCTTAGCGC	208
CCGGGCGGTAC	1848
TGAACGAGCGC	2629
ATCGACGACTA	83
GGAGTACGCTT	11191
CCGGTAGAAAG	23
AACGTTTAATT	7198
GGAATAAAACG	373
AGGACGTACTA	1814
GCTTACGTTTC	169
TAACAAGCCAA	210
GGCGATCGGGA	97
CTTACGCTACT	76
TTGCGGTTATC	352
CGCTATCGCTA	299
CTGCATGAGTG	3703
CCGGAGATATT	1682
CCCGAATCGGG	248
GACTCGTTTGG	24
ACCTACTAATG	404
TAATAGCGATT	320
CGAATCGGCTG	14
CCTCTTACGAA	24
AAGTCAACTGC	69
CTATCGTCGGG	26
ACATTTCGCGC	171
AGCTACGCTGT	2
CTCTCGAGCGA	54
AGTTATCGAGG	167
GACGGTGTAGT	238
GACTTAGCCGT	323
GATAGTTAACC	348
AGACGCTGACT	49
AAATAAGTATC	1254
TTTCGTCTCGA	1
GTACGCATCGG	88
GTTAGATACCA	34
AGCGTCGAGTA	13175
CAGATTGCGCG	567
AATTCGAGCTA	377
TTGGTTGCGTA	418
ACATAAGTCGT	65
GGCGTACGAGC	5
CCAATGCGGGA	872
GGCTACGGTGT	629
ATGTCGAACAT	2671
TTTTGACGCAC	25
CGAGTTGGACG	184
CTCATATGGGG	1
CCGACGATCTA	1
CCGAAGCTGTG	639
GCGATAGTTAA	1542
GTCATCGTGGT	392
CAAGCGTCACC	418
GCATTGGGAAG	173
CATTGCGGCAA	179
CAGCGCTGACG	4
CCAGTCGGCAC	3
TAGCTTGTTAT	1865
AAGTTCGATAC	125
CGGTTGGAAGT	310
GAACTCGGCTG	45
ATACGGTAACA	1427
ATTCGTGTGGC	162
CGGAGCGGTGG	2
ACACGAATCAT	1304
CTTCGCTACTC	249
CTTGCATGTTG	391
ATTTTCGTTTA	1
GGCTCGATACC	1
GTGGTCGTTTA	486
TTAAAACCGTA	92
ACCGTAAGAGT	151
ACATTATCGGC	6
AGTAATCGCTA	109
GAGTAGTCGTC	533
CAACTAGATGG	24
ATTGCGAAGCG	16
TAATTCGAGCC	50
AATTCGAAATC	49
GGCGAGAATAA	87
GATCAATTATC	27
CCAGTATCCGA	231
GTTGGTATCCT	383
AATGCGGAGTC	172
AGTAACTTATC	6
CGAGTAGAAAA	439
TAAACGACACT	23
CAGATATACGA	280
AGATCGAAAGA	444
CGACGTTTGGT	75
GTTTAGCCGCA	155
AGTTCGTCTCG	74
CTTTTACGGTA	179
CAGTTGGATAA	9
AGAACGCTGAC	75
GACTCGCTGTG	94
CCGGATTAAAA	161
TTAAATAACAG	94
GCTCTCGCCAC	199
TATACTATAGC	2
CAGACGTGGTA	187
GGGGTTCGCTA	333
CCCTCGATTCG	250
AGCGTTAGCCT	205
CAATAACCGCC	720
TAAGTAAACAA	431
TATGACTATGC	259
TTATCGGGTCA	256
AGCCGAACTAG	293
CCAGTAGGTCG	190
AAAACCGACTG	38
GATCGTCGTGT	391
TTCATAGGTTT	2
GGGTATCGAGC	249
ATGGTTCCGGA	1877
TTTGATCGAAG	9
TTCGATGAAAC	81
TACCGTTATTC	1154
GTGGTATCCCG	226
GCCGAAAGTTG	1288
GGCCGTAATTC	232
GCGGTGCGAAA	178
TAACTTATCGA	131
CCCATCGTCTA	367
TGGCGCTAAAT	140
TGAGAAAAACA	318
ACATTTCGCAC	133
ATCGTAGTAAA	237
GAAGCTGTGGG	23
AATACGTTACG	165
AGCAGTTCGCC	219
CTCGGCTTGAG	200
GTATTTTCGGT	130
AACATAAAGCA	1698
GTTAGCTACGA	234
TTATTAATCCG	46
CATCAACGGGA	98
TACGTCGGGCA	474
CACAGCACGTA	181
AAAGAAATGCG	434
CTTTACGTACC	137
CCAGCGTCCGT	12265
TTACGGTAGGT	544
GACCTGACGGA	75
TTTCGACGGTC	48
CATCGGAATAA	308
ATTCGTTAGAC	1480
TGTCGGAAGTT	3
GATTCTGTCCC	861
TGAATCAATAC	37
TACGGCTTGTT	964
ATCGGCGAAAT	52
TTTGCGCTGTA	121
GAAGCGGTAGA	19
ATTTATCGACA	32
CAAATTGGCTT	1
CTAATAAGTGT	776
GATGACCGCAT	409
GCTACTAAGAA	247
TATTCTAAGGT	213
CGAGTAGCCAA	9
AGTACGTTTAG	2
CAAGATGTAAA	477
GGGATAACAAA	1
ACTTTCGTTAA	53
AGTCAATAGTG	120
CCTTACCGCAC	87
TGGTAGGTGTC	163
ACGCAACTGGT	5
ACGGCGTGCAC	45
CGGTATGTCGG	7699
CTGTACGTGCG	11
TTATGTCGAAA	206
ACGCGAGATGT	1380
TACCCGACATA	287
ATCGTCACGCG	1
CGTACTAATTC	1027
CTCTTCGTATC	925
ATTCATATGCC	193
ATAAACGATTA	1725
TTGGTCGGAAT	859
CAAAGTTATAC	31
GGGGCAAATCA	736
AGCAGTATATG	2980
TTCGATAGCCT	7
GGAAACAGCTA	2654
GTGTTGCGGCA	76
ACCGTCGTAAT	937
GAAAGTAAAGC	1
AATCCGCGGTA	813
TGGCCGTACCC	463
ATTCGGGGTTC	29
CCAATAAAGGA	17
GCTTAGCGAGT	1143
CTCAGTAACTA	936
CGTCAAATCGG	165
GAGTAAACTTA	190
TAATCCGGATG	84
GTTCGCGACAG	1
TTATAGCGGTT	28
GTTTCTAATAC	1
GTATACGAACA	26
TTGCTTCGAAC	136
AGTCGAAAGAT	416
GTGACGAAAAT	72
GGATCTCGGAT	265
AAAGTCGGCGG	494
ACTTATACCGT	125
AGCCGGATGTG	418
TATTAGATACT	62
GTCGATTAGCG	216
TATGCTCACGT	170
ATAAGTACCGG	279
TGAGTAAACTC	110
TTTGACGCGAT	6
CGGTAAAGGAC	112
CTATTCGATAT	28
GTCATTCGGAA	1
TTAGCCGAAGT	22
AGATTATGCGT	607
CGTGAATCAAT	125
ATCTTATACGC	2
CTTAGCGGGTA	91
AGACGTGGTCA	58
TGACCCGTGGC	204
AACATGTTCAC	78
ACCGCATCAAG	241
AGTAGAACGCC	3
CTTGGTCGCAC	1457
TAAGAGTACCC	3
ATTGACCGGTA	57
AACTCGTAAAG	34
AACTTAGCGCC	2
CTATGGTAAGT	2299
TAGACGCGAAC	125
CCGCAACGCTT	651
TTCCTAGATAG	96
ATCCTATACGC	4
TACGGCTAAGG	1154
CATGCGTCAAT	8302
TAATACGGCGA	185
CGAGCGGTAAA	124
GTCGTCGAATT	121
TAGGTAAGTGC	70
ATAGATGGACC	1542
CAGCTAACCGA	1
CATTTCGTGCG	44
AACTTATGCTA	139
CTAGATAGCCG	91
AGGCTAAGCAA	1799
CATTCGGGGCA	806
CGCAATCACGA	938
AGATCGACTTG	5
CAACCGTCGGA	314
AGTATCGTCCG	5978
ACGTCGTTGTA	1091
TGTACCGTTAA	3418
TATCGAGCCTT	961
AACCTAGGTAG	97
TAGTACGTAGC	71
GAACGTAAGTG	453
TGATGACGCAC	1684
CAATGTCGACA	8582
GTCACGATTAT	3543
ACACGTAGCTT	295
GGAAACGTACG	117
GGTAATTTACC	297
TTCAGACGAAG	1740
CTAACATCGAA	117
AGTTCGATAGA	4316
CAGCGTGAGCG	7
CCTTATGACGC	2635
CTCGATTCATA	3999
ATATCTCGTAA	647
CGGATTGTCGA	332
CAACTATCGTC	1618
GTAGATACCGT	441
AATCGTTCGAT	147
ATGGCGCTGTG	63
GTCATAACATC	444
TTCGGTATCAG	139
GTTTAAATCAT	268
CGACCGTCGGC	145
TTCTAATCCGT	177
AAACGTATGGA	553
CGATAACGCAC	97
AATTCTAACCG	71
TTGTTCGTATC	99
GTCATCAATCA	935
ATTGTCGGCAC	81
TGGTCAATGCG	12
GGTTAACTTGC	4
ACCAACAATTG	29
CGATCGGTGTC	2105
AACTATCGGGA	137
GGTATGGTTCC	208
CGAGACGAATA	3114
GTGAATCGTGA	151
TATTCGAGTTG	96
ATGGCTTGATA	40
CGTCGCGAAGT	754
CAAATCGCGAT	9490
CAGTAACTAAA	2590
AACATAAGTGA	491
CTAAAAACTTG	412
AAATAAGCATT	8
AGATATACGCA	248
AACCGACGATG	755
CTAAATCTTTG	337
ATAAGTCAAAA	2965
CTATTCGTTAC	159
ATCGTTTCTGT	266
AACTAACGTTT	10
GGCGTACGTGC	813
CATCGAGTTTG	329
CTCGCTGTTAG	109
CCATACGTTAT	399
TATCGTAACGG	199
ACCGTAGATTG	35
CAGTAAACACG	282
CTGACAAAAGG	115
GTACTTATAAA	277
GACCGCTGCGA	17
CGTATCGCATT	430
GTGCCGGAGAC	415
GTGTACGCGTA	296
CTTTTGATCGG	3443
CTGGTATTCTC	102
AGTACAAAGTA	1044
TTAACGGCGTA	105
ATTCGTTACAA	22
TGCTTCGTAGC	6
TGGGCGGTAAA	34
GTAACGCGTCC	97
CATAATCGCGC	303
GCTAACATAAT	1
ACGGGCATGAC	1977
CACGGTAAGGG	1574
TTGACTATAGG	3864
TACGCGTCGGC	47
AAGTGTAGTCA	320
CTCCGTCAGGC	101
ATTAAAACCGA	24
ATTATCGGTAA	729
ACTTAGGCTAA	15
GGATTGCGCGA	3109
ATTAGCGTGAC	21909
CGGTGTATCGG	284
AGGCTACCGTA	1066
CAACGTGATGA	147
ATACCGGACTT	723
GATCTCGACGC	2003
CAGTTCGCTCC	504
TGCGGTTAATT	146
TAATACGTAGC	499
CGCATCTAGGT	5312
GTTGGATGACA	277
GCTTCGACAAT	212
AGCGAGATAGC	93
TTGATTACGGT	1361
GACATAAGAGC	492
CCGTAATGCGT	2
ATTTTAACGCG	52
CGCAGCGTGGC	4
CCGACGATGCT	15
GTGCGAACTCA	2
CCCATCGTTAA	245
GAATTACTCTA	40
ATTCCGACGGA	74
ATCGTGTACCT	619
GCATCGTTACC	749
ATCTCGTGGAC	82
ACGTTATGCTC	377
ATAAGCGGTAA	149
CATCGATGTAC	480
GCGAGTCATAT	2606
CCCAGTACGAA	632
AGGATATTCTG	4
TGTCGACTTAC	9678
ACATCACGAGG	199
TTCGCGTAATT	652
AGTTACACGGT	1702
TAAACAATTGG	52
ATCAAGTTTGC	34
TATCGAACGGG	251
CGGACGTGACA	344
GCGTAAGTTAA	312
TAACGCGAAAT	77
AATACTACCGT	41
GTAATCGGGAG	1
GCGTAATCGAC	203
CCTTTACGTTA	19
ACAGACGATAG	1866
GTCGTGGACGT	1163
CCTGCGTAAAG	1486
AATTCCTAGGG	20
ATTCGCGGTAG	1
CGCAGCGGTTA	2031
GTAACGACGGT	993
AATCTTGACAT	49
GCCGTAAACAG	4
CTTAACGCTGA	559
ACATTGGACCC	272
GACTATTCGAT	143
GATGTGGGCAT	709
GTCGATTCGAC	1674
TTCGGTATTTA	60
GTACGTCAGGC	569
ATAAAATCGCA	436
ACCTTACGGTA	67
CAGATTCAATC	704
AAATCACGCGT	2
CGTAAGCAGTT	90
TAACATAGGTG	27
CCGGTTAGACG	68
GCGTAGCGAAT	29
AAGAGTAACTT	121
ATGGACGACGG	371
CGATCGAAGTT	16
CAATCGTATCA	581
AGCAGTAGCCG	155
TGCGTAAGTCA	681
AAGCGTAGCGC	137
GGTAGCGTATG	1330
GTTATCGTTAT	13
CGGCACCATGG	503
GAACGACATAT	1
GCGGGTTCATA	33
CAACGATGCGT	714
CCCGTTGTTAG	49
AAAGTTCGCAT	171
GTATTCGTTAA	2187
CAACGCGATAA	3
AGAATCGATGT	194
TATCGGAACAT	1156
CACGGACGGCT	308
GCGTATCGTCA	686
ACACGATCGCA	24
ATTATGTCGGG	285
CATACTATAGG	8
CTCAACGTAGC	561
GCCTTACGTAA	576
CAGTATCGGCC	1705
TAAGCCGACGT	60
GTTACGCTTGG	1
CTAGCTAAAGA	209
AATCAATTTGG	239
CAACGGCATGA	175
CAGCTACTAAG	6
GAATGCGTCCG	47
CGCTACCAAGC	307
CCCATCGTTGT	188
TGTCGGGTTAG	54
ATCATAGTAAT	153
CTTATACCGGC	64
ATTAGGTAACT	94
GCAATCGGCCA	5163
AACGTCGAAAA	274
TACGGCGAATA	1047
ATATTCCGCGG	2
GCCGGATGTTT	513
CCGTAGCGGGA	99
GGACTCGTTAG	9
ATCCTGAACGC	22
GATCAATGAAA	1
ATCCGGCAAAA	82
ACATTCGGCCT	481
GCATATGGACG	81
ACACGTAAGGG	1225
AATAAGAAACA	197
GCCGTACCCGA	28
CGTATCGTACT	692
GCGAACTATTC	30
GTCATTCTATC	253
AGCGAGCCTAA	5756
GTTCGAAAGTG	176
TTGAACGAACA	310
GGATCGGTGGA	991
AGACGTGTAGG	656
CTGTTATGGCT	131
CAAGATAACGG	853
GGTTTATCCTA	576
AAATAAAAGGC	46
GTCGACGTGTA	313
AAACTCATTAG	30
CCGATAAGGAC	105
ACTGCGTAGTC	437
CCGCTTAGGCT	777
TGAGTACGAAA	162
ACTCGTCACGT	5
AAATCGGACCA	313
GCGTGACGAAA	79
GACTGCGTGCT	26
GTAATCGGCGT	212
ACCATTGCCCA	964
CTTAGGCTAAA	798
CCCAGTAGCTA	204
CGACCGAACAT	395
ACGGCGTAGCC	573
AGGTTAATCAT	102
AGAAAGATACA	75
CCGACATGTTG	1305
GACGGTAAGAA	649
GTAGCGATCGT	1
CGAGACGAATG	77
CTCACACGCTC	104
CACAACTAGGT	34
ATTTTCGTAGC	36
GAGCATGAAGA	708
CGTGGTAACGG	167
TACGGAAAACC	657
TATATCGCGAC	71
TACTCGTCTGA	112
ATCTTATGCGC	40
TTGACATAGTT	1155
ACACGGGAGTA	807
GTCGCGATCGG	95
AGCGCTGAAGA	136
CAAGTCAAATG	252
GTGTAACGTCG	46
TAAGTTCGTAC	178
CCTCGAACGAA	36
TACGCTATAAG	1083
TTCATACGCGT	45
TGGCATCGTAA	2
ACATTGGCTTA	294
GTCGAGTTGTA	278
CACGCGGTGTA	208
TGGACCTATTC	625
CATTCTGTTAG	279
AGCCGAATTCC	89
CCAGCAACGAT	280
CACGTTGGGCA	3
TAGCGTATGTG	322
ATAGTCGTTCC	71
ACGAGATAAAG	2
CGTCGGAGTTG	312
CTTAGCTTAGA	497
AGCTCGTCTTC	21
CCGGATGTTGC	323
GGTGTACGCAA	227
GGACGAACCTA	61
TGCAAGATTCG	1120
GTCTTGGATCC	73
ACATCGTAGAG	16
ACCGGAGTAGA	963
AGCATTCGGTT	176
ATTTGCGGAGT	108
ACACGTCCGAC	8
TAGCTAAATAT	867
GTTCGTACGTT	477
GCACACGCTAC	550
TATATCGACTG	173
GTATTTAACGG	276
ATTGAACCTTA	5211
AATAGGTTCAA	13
GACCCAATAGG	60
ACGTTGGATCG	66
CATTATGGCGC	37
GCGTCTGACAT	187
GTGCCGAACTC	167
CCTTTGGTCGA	385
CTATAAGTTAC	210
AATTGCGCGGT	65
TGACTATACGA	440
ATGGCTCGAGC	3007
AGCAGCGTATC	1789
CATGTCCGACA	1119
TATTGCGGTCA	300
CGTTACACGGA	1539
GGGTGCGGTAA	399
GACGTTTGTCA	98
CCCGATAGCGG	1418
GCTGAACGCAC	928
ATCCGACGACT	34
GAATTCGAGCC	166
ACTATCGAGGC	162
ACCCGTAGCGT	1628
AAACGACTATA	14
GGAACGTAAGA	262
TAAACGGTAAC	867
AAGCGTCTTCG	3342
GTATCGTCGGC	446
CGGATTCGCCT	809
GAGCGAAAGTC	5295
GGTCGAAAAAC	697
ATTGCGAAAGA	996
AGCAATCGGGT	8
AATCTTTCGTG	91
CATGGGGTTAT	4
GTCATAAGTAA	2477
TATCGATTGGT	523
CACCGAACTAT	491
ATGTCGTTTGG	492
CCGTCGGAAAT	1980
CTCAACGAAAG	1071
TGAGCGAGCGG	1
GATGACCCGAA	832
TAGTTCGAACT	215
AATAGCTTGGA	871
GCGATCGAAGG	15
CGATAAAGATT	34
GACCGGCGTGG	286
GCCTAATCAAC	1001
TGTGCACCACA	103
TAGTTACCAAA	63
GTCGGACGCAA	89
TATTAGCGGGT	415
ACAGTTGATTA	125
AGAGCTACCGC	31
TACGAAGTTGT	371
GGATTCGTGCA	2
GATTATTACCA	26
TGGAGCGGGTA	80
CCAAGATGTGG	1005
ACCGGCAGTAG	331
ACTAAACAGCG	6
TACACAGCTAG	13
AAACTATCGCA	39
TTACGGAATTA	3
CCTCATAGGTC	2
CGTCAATGAAG	62
GATCGGCTACA	3
CTTGGAACGAC	15
CGAAAATCACC	940
ATCGGTGATCA	67
AGGCGTGTGGA	5080
GAACGATCACC	1
ACGCGGTAGCC	544
GCCCTTTTGAT	295
GTTTGCGGGAA	162
TAAAACGATTC	245
CGCGTACGTAA	14
GCTCCGACTTG	511
CGACTAAATCA	822
ACGAACGCATA	1702
GGTGGTAAACG	832
TGCGCTAGGGG	1302
TTGTTATGCTA	3708
GAAACGACAGT	208
CAAATTCGCGC	497
GAGTATCAAGG	120
ATTGGTCGCGA	565
CCGTAAAGTGC	66
GATAACGCATC	1
GCACACGTACA	783
AATCGTTGGTG	106
AATCTTGTAAA	3
TACTATCGTTC	658
GCAACGCTCGC	69
AGCTCGACGTA	4
GCGCGAGATGG	35
ATAGATCGTTA	847
TGCGTGACGCT	181
ATAGCCGCTGT	2259
TGTAACGTCAC	3183
AACTGCGTCAG	495
TGCATGTTCAA	2114
GTGCGCTAATG	262
CGATTCGATAG	130
TGTTATAGCCA	19
CTCGCCTAAAA	381
CACAGACGTGG	306
TGCTATCTGCC	70
GTAGATGGACT	225
CATTAGATTTC	31
GTTCGCGATCG	8
TTTCGACGACG	74
GTCGATTACCA	475
AAGTTCGAATC	19
GTATCAAATTG	19
TATTTCGTAAC	371
GGACGGAATTG	801
TGCGGTGGACC	6003
AACAACGGCAT	222
GACGGACGCTA	125
CGTCGAGTAAT	6
GATAAGTCCGC	158
TAAATACGTTG	405
AGAACGAATCA	28
CATAAGTCATC	77
ACTATAGCGTT	1072
GTGTATCGGCC	2222
ATACGGACGAG	71
TAAAACGATGA	400
ACGACTATCGG	251
CCGGATTCTGG	358
ATAAAGTTCCG	117
CGGTGGACCAC	290
GACGCTTATAG	4
AACGACGATAT	204
AGGCGACTTCC	533
CCAATGTGGAG	6
CTGTTCAATGT	887
TATCAGTAGCT	37
CGGGTAAAGTG	2605
AACGATTAGGC	255
GATGTTCGCTA	127
TACTAAAGTGG	215
ATCGTGTGGGC	411
TACCGTTACCA	257
ACAACTATCGT	63
ACAACGTGCAA	3
CGCAGTTAACT	521
ATGCGTGTACT	197
CTAATAGCCTA	373
TTCGGAAACTA	44
AGCGGTTGAGG	811
ATCCGGTCCGT	213
TGGACTTACTC	47
CACGAGATACC	2939
CCGGACCATGC	571
AATCGATAAGT	34
AGGTAACGTAT	2
ATGCTTGTCTA	343
GTAATCGATAA	178
TTCTCGAACGG	161
TGAACGCGATC	12
CTAGCGTCAAG	19
AGCTACACGGG	124
TACGCCGGAGC	2579
CCAGTGCCCAA	104
TGGTGTACGTC	797
ATCTCGTCAGG	168
CGTGTTTAATT	174
ACGCTATCGTA	229
CAATAGCAAGA	27
GCTTGACCCAT	97
ATTCATCTAGC	743
ACCGTAGTAGG	389
CACCCGAAGGT	769
AGTACATTAAT	949
GTCAATAAGTG	436
CAGATTACGTC	593
CAAGCGTTCGC	686
TAGCGTGGTCA	888
AACGTATCGGT	539
AAACTTACGGG	90
CGGTATCCGGA	292
AATTACCTGGA	218
TTTGACGAACG	552
CAGAACGACTG	2574
CCGGCTTACTC	65
GTGACGGAACG	185
TTATCGGGCAT	13
TGAACGTGGAC	588
GTTCAACGTAT	298
ATGTTGGACGT	20
TATACCGGTTG	346
TGACCGGCATC	143
GGTCAAATGTC	146
CATAAAAAGAT	634
TGCGTCGAAAA	3030
GAACGATCAAC	88
TTTGGACGTCC	359
GAATAAGTATC	325
GCCATGACCGA	75
GGTCCGAAAAC	189
GGAATTGGTTC	314
ATGACTAATAA	260
GCAATCGTCTG	461
AACGACTACCA	91
ACCCATCGCAA	199
AATATAGCGTT	113
ACGATGTGGAC	196
GTACGAACTCA	240
ACGGGATTCGT	57
TGCTTCGTCAG	7
CGATCTCTCGT	1
ATTCGTGGTAT	70
TGTTCGACGTT	202
ATGTATTGAAC	19
CCACAACGATG	1393
AACGCTTGATT	300
GATTGACGCTT	206
ATTCGAGCGCA	289
ATCTTACCGCT	1305
TGTTATCGCAA	389
TAGATAATCAA	230
ATATCAATCGC	30
GGAGTCCGTCA	5
GGTAATTCCGC	8
CGACCGAATAA	54
TGTTTATCGGC	185
AAAGCATTGCC	119
CAAGCCGTCAC	10653
GTCGAAAAAGG	770
AACGATAGCCG	4
CGAACGGCATG	174
TTTCCGAACGA	2
GTCATTCGCCA	172
CAGAAACGTCG	178
CGACGATTGAG	1230
GATTGGCTTGT	25
GTAAACAAGCG	115
GCCGACGGTGG	50
TTTAGCGCCTA	1128
TAGCCGACATA	5
AGAATAACCGT	2
CGCCAGACGCT	135
ACGATACTAAT	2640
TACACGTAGCC	657
ATCACGAAGCT	33
CCAGTCGAATG	18
GCCAATTGATT	405
CATTGCGCGAC	152
GAGACGTTCCA	778
GCAGTTACGGG	527
CTTGGTATTGC	124
ACCGATCTCGG	96
CGCATTCGTCA	328
TAGACGAGCCT	301
TATGTATCATA	9
AGCGATTAGCC	85
TTTACCGGTTG	428
GTGAACGTCAA	288
CCGACCGCTTA	83
ATGATCGTCGA	211
CTGAGAGTAAC	629
CATGCGATCGA	442
GGGTAACGGTG	14
CCCTTTTGGTA	1169
ATTATTCCGGT	66
ATACGCTTACT	6
ATTTCGCGCTG	188
CCTGTTATCGA	279
ATTACGGCTTG	1411
TAGCGACCGAT	1935
TTGGGCGCAAT	233
CGCATACGTTA	12286
TGTGCGATATT	1
CATTCGCGATA	137
GTACGCTTGAT	652
TTAACGCGAAA	205
CCTAGATTGGT	410
TTGCGACTATA	10
TTGAACGACGC	41
AGCGGTTCACG	9
GCACCATTAAA	109
CAGATACTTAG	152
ACGTTCGTAAG	46
ATAGTTCGCGG	100
GACTAATACGG	1427
AGCCGATGAAA	950
TGCGGGTATTT	2
AGATACTAATG	139
CCGTTGGAAGT	3
GTAATCGGGTG	29
AAAGCATGCTT	1
GTATCGAAATT	39
AGTACGTGATC	562
TGTTCGCTTGA	3766
TTGACCCGTGA	467
GTTTGGTTACC	381
TTTTCGGTAAG	109
GTTGCGAACTA	368
AAGCATTCTAA	5152
GACGATTGGTA	4
GGACGATTGGG	118
TTGTTCGTCAA	46
CGGAGCGAATA	233
CGATCGTAACG	22
ACCGCATAGTG	4
TACGCTAAACG	1800
GATCGTGTTGC	391
ACGATAAAGTC	251
ACATGTCGGCA	390
CGAATCGCATG	3631
AGAAAGTGCCA	185
TGCGATTGGTA	273
CGACATAGTCG	383
GTCGATAGATA	326
GTTTAGTACCC	3557
TTGAACATCGA	436
CGCATGCGGCC	266
TATTGACGGAC	1
GTCGACTGAAC	670
TATCGTATCGT	85
AATCGCGAAGA	6
AGCTCAAGTAT	3
GACTTACAATT	283
CTTATGGTTCG	136
GATGCGACTAT	163
AACACGATAGC	55
ATCGGACCTAG	348
GCCTGACTACG	866
ATGTAGATGGC	146
ATTACGCTATT	1444
GATCGGAGCCT	58
CTAACGTTCGA	1
CAGATAAATAC	22
CTGAAGCGTCG	5
CAATAGTCGAT	343
TGGAAACGATA	952
TGGGGTTGATC	389
TTTGCGATCGT	63
AGCGAAGTTAT	264
AGTTGGTACAA	773
GTTAGGCGAAC	1597
CCGCATCGGCG	1
AATGCGGTTGC	185
TTAAGGTTCGT	44
TTGGTCAAATG	201
GGCGATCGCAA	629
TGCGCTAAATA	286
GCATCGCGAGA	1
ATTCCGAACGG	291
ACATTCGGTAG	51
ACTAAAACGTC	495
ACATTAGGAGT	135
AAGTCGAGTCC	646
CGAGTTGAACC	877
CGGACGTATCC	1598
ACTTCGCGCTA	4
GCGGAGTAGCT	86
ACTATATCGAC	3
GGAGTACGCGT	1297
CGTCCGTGAGC	346
CCATCTATAGG	75
CGTACCGTATC	2220
TTTAACGCTAG	18
TAAGCGTGCTT	620
TTGGTTCCGAA	401
TACGTATCGGG	445
GTTAATCGCTC	1
GTGTGGCGGTA	5727
CGATAGCGAGA	17
GATCATACGGG	870
TTATAAAATCG	40
TTAGCTACACC	1547
AGCGACTATTC	620
ACTCGGACGAC	42
ATAATCGGGCG	1
GTTAGACGCGT	72
TTTCGCGGTAG	21
CACAGATAATC	1201
TTACGAGAAAA	47
AATAGCGTGGT	3
CACTCGTTTAT	1
AGGACGCTTGG	140
ACCGCATCGTT	42
GCATCGGATGG	70
TACGTGGAGCT	4071
TATAAGCAGCA	78
GTTTCGATATT	5
AAGATAAACGT	14
CGAGCAACTGA	9930
GAAATTCCGTC	2
AGCGGGGTTGC	1
TGTGTTAGACG	115
ACAAATAAGGC	376
TGCTCGTATGG	2
CTACGGACGAA	846
ACACGATGCAC	24
GTCATAATCGA	3
TGACGCTTGAC	207
TGGGCGTAAGG	1233
CCGTCAAAGTG	911
GACCATTGGGA	1775
ATCTCGTTTCG	600
CTTTAAAACGG	339
ATATCGGCATC	341
GGATTAAGTCG	1058
GACGACTATCG	1692
GCCTTATGGAC	29
GTGACCGAACC	73
ACTTTCGGAAC	26
TACATTCGCGT	385
GACCCGAACGT	186
AATTGGGCACG	101
GTCGGAACTAG	167
AAGTACGTTCG	28
GAGAATCTTAC	741
TTTGATCAAAC	258
ACATAGGTTAG	82
AGAATCGCTGA	41
GTCGAGTACCC	191
GGGTCATATAG	255
TGCGCTAAAAT	73
GTAACGACCCA	17592
ATTCGTTATAC	729
ATAGATGGCTC	297
ATCGAGCGGGT	681
CAGTCGGGTAT	91
CGTTTAGCCGT	199
CTTACTAACGC	13
GTATCGATAGA	1285
TTTCTAATGCG	141
GCCGCTTGACA	823
AATCGTAGATT	4
ACCTCGTGCAC	279
TTGGGCACCAA	1239
AATTTATGCGT	142
TACTTAGATCC	853
AACGATCATAC	153
GCCGAACGTTA	700
GCCGTGAATCG	46
ACACGAAGTGA	179
AGATGTATCGC	94
CTCGCGCTGTA	5
CGTGTACGTAA	1954
CGCATTTACCA	1337
GGTCGACGACT	526
AACTGGGCATG	160
TAGCGATTCTC	64
GTCGTTGTAAC	1843
CCGGTAACGAG	136
ATCGAAATACG	5
TTGTGCTTGAG	86
TTGCGCGAAAG	336
TTAGTACATTG	1
GACGTCGGAAC	404
GACTTAACTAG	73
AGGTTAACTAT	245
TTCGCTGACAA	160
GTTACAAATCG	184
GATTCGAGCCT	503
ATCCGAACATC	11
CACACGAAATC	354
TGACGACTAAG	312
TTCGTATGTAT	5226
GATAACGTGCT	4
GCTTGACGATC	66
GACCGTAAGGA	22
AGGTTATCGGA	1
GCGTCGGACCA	612
TAGCGAGCGGT	11
CAGATAAGGCA	223
CATCGTTAATG	371
TTACAAAAGGC	14
AGACGCGTATG	17
AGTACCCGGCG	13
AAGACCGCTGC	23
TAAACAAGTAT	331
CAGACGACTTG	304
GGAGTAAACGT	2185
CCGTTCGAGGC	96
TGCGTAACAAC	268
AATGGCTCGAA	1594
TTGGACGAGCT	70
AGGCGTGAGCG	69
TTTAAACGTAG	203
AAATACGCATA	1
AATCATAACGG	108
AGCGTCGTAGT	144
ACCGAATGGGG	82
TTACCGTACTA	503
CCACCAATTGG	272
GATCGGCTAAC	1556
CAACTGGTACA	3240
CAGTCGTAAGA	914
CTAGCGTCGTC	899
CTAGCGGGTCA	853
TAGCAGTAGAA	33
CTCGAGTATAT	7982
GGTATGGACCA	291
CTCGCTAACTT	389
GCATCAACGCT	1536
AGACAAATTCC	2041
TTAATCGAAAT	56
CGGGTCAAATA	284
CTTGATCGACA	638
GATCGGCCAAT	317
CAATGCGAACA	39
GCGGGTAAAGC	150
ATTGGTTATCG	40
CATAAGTAATC	151
GTATTCGACAT	2
TTGAACGCACG	588
TTCAAATACGC	145
AGCAACTATAT	2943
GCGTGTTCGAG	237
ACTAAAGATAG	99
CCTCTCGGATG	1861
CGGCGTGTTTA	471
GCTCACGTTAG	367
TTATTCGATAT	21
GATCGGTAAGC	152
AAACCGATACT	3349
ACGATCACGTA	1
TAGCAAGTTGT	36
CCTATCGCATA	377
GGGTAAGGACC	264
CTTACGTGAAC	247
CGGGTTCATCG	174
CCTGACGCGAA	161
TACTTACTCGC	1287
CGATTCAATGC	832
GGTCGTTGGAA	2012
TAATTCCTAGA	113
CTATGCGGCCA	303
ATTAGACGACC	250
GTTCAATAGCT	5694
CCCTCGATGAC	959
AAGCGTAAGGT	1
ATTCATCGCTC	3
CGTATCGCGAA	298
GATCGTCGGGG	31
TTTCGGGTCAA	55
ATGGCTCGATA	114
ATCAACGTTTA	59
TTGTGGGCACC	1010
ACTTTCTAATG	847
GAGCAACTATC	107
CCCTAGTAACA	165
TAGTCGCGCTG	113
ATCGCATCGAA	35
TTCGCCAGAAC	76
TTCTTGTCTAT	63
CATAATCGCTC	1067
TTTTCGACGAT	1
ACCTGAACGAG	26
ACTCGGAGTAT	29
TAGATTCCGGG	39
CGCTACCGCAC	332
CATTCGCAAGT	257
TGTTGGTCATC	194
ACGGTGAATGG	345
ATCGTCTGTCC	625
GCAAGTAATGA	10015
GGATCGCTACG	1040
ATATTTCGTGT	109
ACGCAATCAAG	67
CGGCGAGCGAT	6
CTAGAAGTTCC	1680
GTAACTAAGCC	70
GCGGCATCACG	544
GGCGAATCGAC	3
TTAGTATCATG	9
TATCAGTACAA	3134
AGATCGAGGAT	132
TGCCGAATGGC	1
AAATCACGTTT	2980
CGAAAAAATAC	158
GAATCGTATCC	781
TAAAAAACACG	742
CATAACAGACG	139
AGCTCACGCTA	210
ACTAATCAAGT	9
AGTATCGTAGC	310
CGTGGACTCGT	422
ACAGCGTATCA	3482
GCAGCAATCGC	1199
GAAACTCTTAT	143
GTAATCGGCCT	8
GCAGTTACGTT	764
GCAGTACGTAC	117
TAGCGAGCGCT	94
CAATAGCGGTG	17
ATCATAGATGC	301
GGATTCGACAA	16
AACTCGTTGTA	182
GGGATCGGCGA	2
GTAAGTTAGAC	1
TAAAGGACGCA	111
AAAGTCATTAA	5
TTAGCGTAACT	138
CATTACGGCAC	859
GCTTGTACGCG	9
CTAGCTACCAA	440
AGCTAACGTGC	1150
TTCGATACCGG	25
AGACGATGCGT	147
CGAATTCGGGC	1362
GCTTATGTCGG	1
CAGCCGGAGCT	312
ATAAGTCGAGC	63
ACTGGGCGTAA	43
CCGAGTTGTTA	344
CGCATTGCGCG	55
GACGTTTGTCG	109
CAGTTGTACTT	263
CTTCGTCGAGC	218
TGGTTGCGCTA	4002
CACCATGGCTT	220
TAATTATTCGT	48
AATATTCGGCC	562
CGTCGCGATCG	127
GTAGCCTAATT	5828
GCAAGTAATTT	100
GCTAGGGGGAG	379
TTCGAATAAGG	1
CAAAGTAAACT	209
GTTATCGCACG	3041
AGGATCGTTTA	41
TAGCGGTTAGG	43
GGTAAACAGCG	60
TTTTCATCGCA	450
CCATAACAGAT	239
CTGACGACCCA	82
CGGTTCGAGGT	252
TATCGTCTGAC	1007
GTAACGTACGA	64
TAAACGGGAAG	40
TTCGAGCCTTA	191
TGTATGTCGTG	131
CGATCAATAGT	693
ACGGACCTGAC	269
GGCGAATCTTG	65
TATGACCCGTT	2521
GAACCTTACTA	1
CCTGACGAATC	200
CGTTGGTGGAC	1588
TTCGACTTAGA	201
CGTGTAACAAC	628
TAGACGATTTA	80
GGCTACGCATG	235
ATCCGGTAAAC	5
TTCGTACGCAC	1050
GCTTACCGGAT	232
ACAACGTACAG	49
AAACTATAAGT	2
AGTCGTCAACG	133
TGCCGATAGAT	3
GAGACCGATCA	38
ACTATTCTGTC	23
GCGAGCGATAT	711
ATAGTCGAGCA	5841
ATCGCATTGGG	89
AACCGAAAGTT	1681
ATCAATGGCTT	248
GCTCGCGGTAT	1
GGATAGCCGGC	56
GTTAATCCGGC	74
TGGACCCGTAC	64
GGACCATGCGT	1
TTAGGACGGCA	98
ATTGGTAAGCA	1300
GGATCGATACT	21
AACCGCTCGAA	78
ACAGCGGTGGT	53
GCAAAGTGCCC	39
CTACGCGATAG	480
GTCGTTGGAAT	49
AAAGATTGGCT	1714
TACGTTAGCCA	335
AAAACAGATGG	207
ATAGTTAATCG	42
CAGCCGCTCGC	69
ACTGAAGCGCG	8
AACGAACATGC	1
CATGCGAAAAT	224
CGCGGTTATGT	110
ATTTACGGAAA	2
GTTCGTAATCC	1
CAAATCGGTGC	587
CGCGATCAAAG	854
GTTACCTGAAG	135
GCAACGTCGCG	12
CTGCGATTAGC	536
GGTGGACCCAT	151
GCAAATCTTTG	2394
TATAGCGTAAT	772
GTCGATTCTAC	395
GGTCATTAAAT	3
GGCTAGGTAAC	230
TTAGTGCTTGA	551
TTTCTAAGCGC	253
CATTGGTAGGT	166
ATAGCGAACCT	469
GGATCGGCTAC	1
AGCATGACTAA	192
CCTCGTTATGG	2
AAAACGATGAC	183
AGAACGATTAC	301
CGAATGCGCTG	400
ATTGCGCTAAC	60
GTAAGTCGTTG	999
TTCGCCAATAT	84
CGTTATGAGAA	147
CTCTTACTCGC	246
TAAGCGTTGGT	1
TTACCAATAGG	25
CTATAGATGTG	7102
AACTTAGCGAG	69
GTCCGAAAAAG	147
GAGTCCGACGA	75
ACGTGAGCGAC	5
GCATCGGTTAC	18
AATGCGTGAAT	3
AGATGGCGGTT	178
TGGGGTTCATA	483
TAATCGTACGC	159
TGAGTCCGACT	239
GACGTGTTATG	142
GCAGCGGGTAG	253
TACCGCTGACA	1
GTTAGCGCCAA	78
TAGTTGGTCGC	33
CCTTTGACAAT	98
GGTTATCGCTA	86
ATCGATTAATT	23
CCTCGTAAGTA	1
GAACGCGAGAT	23
GGAGTCATTGG	73
GTAAACTTATC	160
CGCTTACTCGT	1298
CGAGAATGGGA	91
CGATTTAAAAG	538
CATAGTAGTAA	1606
CACGCGTCTGG	105
AGTAAACGACA	7290
CGGCATGAAAG	1756
TATGCGTATGT	200
GGCATGCGGTA	6141
TAGGTGATACC	7
AGCGATTGCGA	36
ACTATACGTTT	200
CCGCATGCGTA	47
CGATCAATGGA	286
GTGATCGAATT	1
TATGACCGGAT	1333
ATTCGGTGGAC	175
GATTCTGTTCC	74
CATTGGGCATG	710
TGGACCCGACA	1409
TTCGGTAACTT	2299
TAAGTACGAAT	106
TTCTACACGAA	417
AGCAGCGTGAG	2
ATTTGGAAACA	42
ACGTCGATGAC	432
CAATCGTTTGT	23
ATGAGAAACTT	48
CGATTCGGCAC	234
TACTCGTCGAC	15
AACGTTACGTG	1
GGTTCATTCGG	38
GTAACGTAGCC	425
CTACTCGCGAG	55
GGCGCTACACC	808
ACTAAAATACG	35
ATAACCGTGAT	93
AGGCGAAATTC	692
TTGAACCTAGA	11
GCGGGGTTGGA	290
AACAACGTTAC	126
GGTCGAAGTTT	1092
TGCGTCGGAGT	854
CCCGTCGATGC	2
TATCGACGTTG	83
GAACGAGATAT	1490
CCATCGAAAAT	268
GTCGGACGAAT	7
CATCGCTCGTA	64
TGAACATCAAG	1555
GCTAAACGGGC	198
GTTCATAACAT	344
CTAGAACGTCA	2721
CAGAAATAAGC	85
ACTACGCATCA	140
ATTATCCGTGA	373
ATCACCCTAGG	27
TAAACGTCAAA	29
GACGATTACGT	220
TATGCTATAGG	781
CGATCGTATCC	139
CCGGATTAGGC	176
ACGATCGGCCA	310
TGCTTGATTAT	367
GGGCATGTTGG	2425
TTATGTAACGA	319
CGAGTGCTTGA	90
TTCGCTAATTA	157
GCTGTATCGGA	322
ACGGTCATATA	52
CGGTACAATTT	359
TTAACGGCAGT	5927
GCAACGTAAAC	31
AATACGAAATG	9688
AGCCGTATCTA	4547
AGCTTGTAAAC	461
AGTCGTAACGG	68
GGGTAATTTGC	1
TTATTACTCGC	198
ATCTCGGCGAA	43
CTCAGTTGAGG	2755
CGTTATAGATA	114
CTGTTAGGAGT	628
AGAGCTAGGTC	97
GTTAGCGTTAC	104
CCACGTAAGGA	1
CCTATCGCGAA	252
ACAGCTACGCT	785
GTCGTAGTAGT	1
ACTAATCACGG	115
GTGATGACTAT	844
GTCACGGGCAC	1572
CTTTTTCGTGA	687
CTATAGATGCA	393
TTTGACGGTGA	8
GCATTTAGCTT	972
ATGTCGGCACC	176
ACTAACCGCAA	558
CTCGGACGACT	3057
TGTCGTGGTAC	1
CGCATTCGCTC	2353
AAGCATCACCC	2898
CACGAATCAAG	297
CCCCGTTCGAC	486
CTAATTCGTCA	425
TATTAGGACCC	39
AAACGTAACGT	322
ATGTAAAGTCC	2997
TGCCGGTTGGA	248
AACGACGAACT	583
CATGACGCTAT	253
ATAAAATCGTT	69
TTGATAGCAAT	1
CACCAAGATTA	3252
AGAACGTAATG	1411
TTTTAATCGAA	40
GCTTACACGCC	2070
GGTTGGATCGA	4
TAGGCTAAACG	661
AAGCAGCGCCT	2924
GGTTACGTACC	39
ACGCCAATGAA	892
GACCATGCTTC	41
TAATCGATGAA	281
ATGGACGAAGC	361
GCGTATCAGTT	24
GCGAATTGCGT	281
GCTCAAGTTGA	160
GTAATTTCGTC	45
CAAGCCGACAT	5796
CGCTGCGAATA	149
CTAGTCGCGAC	138
GCAAATATAGG	1389
GTAGCTACGCC	4
TTCGGCGAAAT	226
ACTTTACGGAA	1185
ATCGCGTAAGC	2284
CGTGAACGATT	491
ACACGTTCCGA	3
TATAAGGACGT	62
AGTTAGGTTTC	86
AGCACGTAATC	384
ACCGATCGAAA	476
CGCACGTTACG	222
GTAGTCGATGC	25
ATCGATTAAAA	2277
AGACCTAGTAG	1530
TTCGCAACGCG	195
TTCCGACGTCA	1
GTTAACTAAGG	423
GGGATTCGTCG	533
AATTTAATTCG	307
ATGAGACCTCA	138
CGATCAAGTAA	2
ATCAACGTTAA	434
GACGAAAATCA	526
TAATACGGTAG	34
TTATACGCGCA	17
TGTATCGAGCC	421
TTCGCCAAGCC	185
AAACACGTAAG	155
AGCTTAGATTA	2658
TTGATCGCAAC	10476
GAAATGTACTG	103
CCGTGAATCAA	493
AATTATGCTCA	511
ACACGTTGTAA	123
CTTTACACGGA	295
AGGTTACACAG	215
ACGCGCGAGTA	41
ATACCGGACGT	1969
GGCTTATGACC	7
CACCCGTTCGA	29
GAATTCTGGTA	190
ATATCAGGTAG	3
CTACGCATGTT	3392
CTTCATTAAGA	675
GAATAAAAACT	34
ACTATAAAGGA	157
CTGTTCCGGAG	7
CCGCTGTTATC	9826
ATAAGTTGAAC	104
TAAGCATGCGT	1904
TACTAAAGATA	2175
TACATTATGGC	544
CGATACTTACT	985
ACGCATCGTGA	216
GATATACGTCG	2219
AGCTTGTTTGT	1
GAAATCGGAGA	502
TAGTCGCGAAT	536
ATGCGTAGAGG	130
CGATGCTTGAT	4
ATGGGGTGGCG	10
CCCGTACGCCG	36
CGGTAAGCATC	1
TAATTACGGGG	645
ACAACGATTGA	2149
GCGATAAAACA	1063
ATCGGCGGTTA	130
TGTCGGCATGT	606
CAGCGGTATCC	4805
AAATCGTAAAG	3302
CATAAGCGTCG	2
GAATTACTACC	1976
CAACACGAATT	541
CCCGGCAAGAT	533
ATATACGAATG	298
CGCGATTGACA	1020
TGTCGAACATA	522
CCTCGTGATAG	1940
CCACGTACTGC	99
GTCGTAGTCGA	372
TAGGACGCATA	433
TTATTACCTGG	3107
TGCTCGACGTC	236
CGCGACATAGT	92
CGCTCGTGCAA	2
TACTAAAGGAA	18
GATGCGTAAAC	34
GTACGCTGACA	843
CATTCGCAATC	516
TTTGTCCGAAC	16
GGAACGCCGTA	760
CTAATCGAAAA	3
CGTCGTAGCGG	107
GAGCGATTCGC	936
ACCCGGCAAAT	193
ATAATCTTGAC	642
ATCGGCGAGGC	23
ACCTCGATTCG	265
AGCAGCGTGTA	189
TGATCGGGCAA	15
TATTGCGATCA	2698
TACGAACCTAG	11
CGAGAATCGAT	892
ATTTCGGCGTG	8
GTTATGACGAT	287
CATAGTCATTA	94
TACTGCGTCAA	72
GGTTCGCAACT	579
ACTAAAACGAT	597
ACACGATGTAC	162
TGCTCAAGCGC	70
GTAAGCGGGAA	273
GTATTCGGAAA	734
CGATCGACGGA	65
TAAGCGTGTTC	2
CCGACGTTTCA	98
TTAGATTTCGA	1276
ATATTTACCGT	273
TTCATACGGAC	1
CAAGATACTTA	139
ACTAGGTGAAT	1580
CCATTACGGAC	64
AATAAGGACCA	211
ACCATTGTGCG	21
GTGCAAGTTTA	72
GCCGGCTAACA	288
GGCATGCTACC	8290
GCGAGACGTTT	338
ATCTCGGACGA	1
CAAGCGGTTGA	914
GTTATGACGGA	274
ATGACGAGGAT	283
CCTACGAAAAT	43
CCGGATGGCGG	70
CTAATTACGGG	250
CTCTTATGCCT	141
CTGCGCGACAA	115
ACGGCCAAAAT	30
AGGACGCATCC	6761
CTAAACAGCAC	182
CTGTTTGCGGA	1040
ATATCGATTAA	291
CCGGTTAGACT	4
GGACTCGCCAA	490
AAAACGTTCCA	666
AAGGTTACGGG	247
ACAGTTATACC	149
GAACGGTGCGA	1066
CCTTCGTTAAC	10352
TATGAAGCGTG	95
GCCCGGCGTAG	92
CCAAGCGTGGA	72
GCATTGATTAT	256
TTTTACGCTTA	2284
TATATCGGAGA	525
TTTCGCTATAA	167
CGCTAACAAGA	935
GCGCCTAATCC	2165
ATCAAGCCAAC	120
GATCAAAGTTT	1220
CGTCGATACCA	102
GGGGACGTTAT	285
CGTGGTAGTAT	115
ATATGCGTATC	22
GTACGCATGCT	915
TTTTACGTGCT	66
ACGTCGTTAAT	61
ATGGGGTTACC	1
ACATTACGGGG	700
GGCGTAACGTC	666
AATTGATGACA	230
GGGCGCTAAGG	1001
CAATCCGGAGA	197
CACCGGTTGCA	33662
TTCCGAAGTGC	1
ATGTAGAATCG	80
TTAACCGTGAG	376
GGGTTACAAAA	453
CATAGTAGAAA	121
ACATGCGTCCG	30
TAGTAACTAAG	196
ATAGCGCGAGG	277
TGGACTTACCA	281
AGACGACGTTC	1
TGTCGTCAATT	448
TTCATCGTTCG	71
GGGATTCATCA	151
ACAATTACGTA	1079
CACTATGGGGT	913
ATTAAGTGCCG	59
CCAGCTAGGTC	236
CTTCTAAGAGT	9
CGGATTATGTA	615
TGATTATGCCT	465
CTCTCGTGTAG	2030
ATCGTCACGGC	629
AGTATCCTAGT	132
TATATCGATTT	387
CAGTAACGCAA	8
GTTAGGTCGAG	90
CGAAGTTAGGA	320
TATTCGTGAGC	200
TGCGTCGTAGA	14
AACAAGTTGTA	2673
GCTTACGCAAT	452
GTAAACAGATT	1136
GAGCATAGGCG	1
CTAGTAAAGAT	525
ATTGGTCATAA	279
GTAGGTAATCG	4142
ATGATCGACAT	134
CCGATATGCTA	223
CGTAAACGGTA	227
TTCTGTAACGA	1044
CCGCAACGTAT	57
GGTAGCCGATC	561
AACAACAAGTA	20
CCATTATCCGA	65
AATCGCGAATT	154
CTTAGCGCCTA	1404
TTAGGCGATTT	221
GCCGAATTATC	709
GAAATACGGAC	2193
GGTGGTATCTA	469
GAGTACGAAAG	22
GGTGTACGTCC	549
GTGTCTATCGT	2612
CTCGTACGTAC	1107
TACAATTGACC	168
CCGCCGTAGCG	530
TTTTACGTTAC	293
AGACGTGAGGC	80
GTTTTAACGCA	17
ATTCTAAAGCA	56
CCGTAGTAGCC	1
GGCGGTAACGG	14
AACGGTAATCC	224
TAACGCGCGAA	73
GGATTCAATAA	391
ATCTCGTACCC	5
CCGGGATATTC	2076
GTGAACCTGAC	76
ATAAAGTCGAT	10
TAGCGTACGAG	16
TTATCGTTAAT	189
CACAGCAACTA	323
TTGGACGAGGT	134
ATTTATTCGCA	5
GCGTCACGTTA	6095
TGGTAGAATGC	90
TTTACGTGACC	280
GACAATTAAAC	3368
ATATAGCCTAA	58
CCTTCGAGGAT	208
GTCAAGCCACC	5227
ATGGTAGATTC	203
GAGACCGACTG	5129
CGCGCAACTAG	2000
GCCTAATCGAA	3817
AAAATAAACGA	176
TGCGACACCAC	140
ATATACGTGTG	13
CTATTCGGGAT	18
TGCCGACGTCC	32
GAAATCTTGAG	109
AGCGAACATCG	574
GGTCATTAGCC	98
CCCAATAGTCG	1275
CAAATATTCGA	42
GAGCATCGATT	93
TGATCATAGTG	361
CGTACATTTAA	402
GGATTAGCGTA	794
CGATTCGAGGA	367
AATATTTGTCA	4
CGCAGCGTTAC	2
AGCATCGAATC	213
CTCCGAAAAAC	46
ATATAGGCTAG	138
ACTACCGCATA	1676
ATGTAGATGCA	2311
AATCGTGTTCC	120
TATGCGGATAT	9030
GTATACTTAAG	482
ATCACGAATTC	1101
CTATGCGAACT	489
ATTAGGACGGC	1
GTCGACGAGAC	633
TGTTCCGGAGG	1
AGCTCGACATG	610
TTGGGCAAGAG	175
ATCGATTTAAA	90
TGTGGCGGTGA	282
ATATTCGTCAC	347
ACGCATTGTAA	1
GCTTACGTAAG	500
CAAGCGGTGGA	15
CGGTTGAGGAT	20
CGCGATTAGCG	5
ATCGCGTCTTC	55
CTCGTGGAGCC	5282
TTATACGGCAC	92
GATCAATCGTT	166
TTCGATTAATT	543
ACTAAACGTAT	197
AGGACGGTAAT	1
AACCTATCTCG	254
TAGACGTCGTT	212
CTAATAGTAAT	34
TTCGTACTACC	3425
GCTAAGAAACA	59
AGCGAACCTAG	302
TATATCGAGCG	322
TACGAGCTACG	20
GGCTTATCGGG	698
CTGACTACACA	940
CCTTCGTACAG	155
CCTAGGTGTAC	1218
GATGCTTCGCT	213
TTGTGCTTCTA	412
CATAAAGTTAT	180
CAGATATTTGC	98
ACGGCAATCTT	1751
ATTGTTCGCTA	107
CGACTGGGCAC	233
GATCGAGCGCA	18
CACGGTGGAGC	1235
TGAGTCAACGG	1
CTCGTCTATAT	560
AGGTCGTGTTC	161
GCTTACTAAAA	20
GTTCGATAAGT	6
ATCGTTACGTG	867
CTTCAACGAAA	102
TGGCTTAGCGT	3185
TAGACGTCGGA	9358
GTTCGATTGCG	174
CGTAAAGGAAA	1128
AGCCGAATGGA	1999
TTTCGTGTGGA	7080
CGTATCGTCTA	168
CTGTTCGAGTG	515
TTAGCTTAGGT	85
GTGAGCGAGGT	293
GTAACGTGACG	32
ACGTGATCACC	2931
TGCGTACGCGC	6567
TTCCGAACTCA	219
CTCAAGTTACA	214
CGTTAATTCGC	13110
GTCCATAGTAG	1750
TGTACTATCTA	38
TAAGCATTGTA	665
CCTATCGAATG	805
GCATTTCGGCC	111
CAATAAGTTGG	96
ACGCAACTATT	13
TTGATAGATAC	12
TTGTAACGATG	371
CACGTAACAAG	740
GGTTAGCCGGT	3046
TACTTATGTAA	1
TATCGCTACGA	2970
AGATTATCCCG	1227
TTATCGAAAAC	2425
ATTGATTACCT	1351
ATCTCGTAGAA	192
CGCGTACCTGA	1452
TAAGTCGTGCT	31
GACCGTAGATT	35
CATTAGCTACA	7753
ATCAATCGATG	3
TTAGCGGTATG	362
CGCTAAAGGCC	6402
TTCGCAACGAT	2139
GCATCAATGGA	899
GGGCGCTAAGC	31
CGTAAGCATCC	3678
CAACCGACTTG	4635
AATCGTTGGTC	961
GGCGATACATT	172
AATTCGGTGGT	41
GCTTATCGTCG	231
ATGTTGCTCAA	192
AACGCATCGGG	244
GTAAACGAGAA	856
TTAATCTTGTT	113
ACGATAGTTGT	12
CGGGTTAGACT	436
GGCTCTCAACG	96
TGGATTGGTTC	51
GCCGTAACGAA	3197
GTCACGCTAAC	4127
GGCTAACGACC	2
CTCTGGTTATA	357
TACTGCGATCA	335
GACCGGTTACA	2687
GTCCGTGGTAT	246
GGTTAACTATA	146
CCGTAACTTGC	36
TGACGACGCTT	6
AGAAAACGGTC	54
CATAAGTGCCG	374
GTTTAAAAACC	693
GGATAAGCCAC	338
ACTAAGCCGCA	168
ACTGGGCGTGG	237
ATTCTACGGCA	257
GCATCGTTATG	1358
GAGGAGTCCGT	51
GTGATCGACTA	7
GACGCGAACGT	5
CACGGCTAACG	102
TGCGTAATCGC	1831
ATCATAAGGTT	396
CAGCTAACGTT	1460
CGCGGTGCGAA	2720
CTCGTAATGAA	337
TTGCGATCGTC	66
GTTTATCGGCC	472
TGTGACGGCAT	2399
GATCGCATTCG	1300
ATGGTTAACCG	75
AGCTCAAGTCG	54
ATCACGGTAGC	37
AATCCGGTAAC	1402
TGGTGGAGCCT	194
AAACGGTAGAT	23
ACGAACTAAAA	26
ATTTAGCGGTC	2364
CACGCTGAAGC	61
TATATCGCTGC	6
GGGTTATGTCG	34
CAAACAACTGC	907
TTAAGTCGAAG	1006
CGATAACGGTC	3
ATAGGTCTGTA	87
GCGATAGTTAT	34
TAAAGTGCCCA	100
CTTTAACCGTA	828
GCGATCGTGCG	1
AGTCAAACACA	380
GGAGCCTTACT	3429
TATTAGACGCT	75
TGGTAATTCGA	112
GTGATCGGTAC	1689
TGTCGTAGATT	181
ATCGATTAGAT	41
CATTACGGAAC	1564
GTGTACGTGAG	75
AAGTTACGTCG	97
AATTCCGTGGA	160
TATACTAAGAG	2
CGTCGAATTGA	67
CTCATCGATGT	974
CGGCGTATCCG	37
GTCGGGTGCGA	593
TGATAGCAATC	409
AAATACGTACA	425
CTTTGCGAACC	1340
ATAGATAACAT	4602
GTCGTTCGTGA	4483
TGTATTCGGAA	1181
AGGTAGCGCTA	238
GGGTCATTGTG	12
GGAGTACGTTC	22
CTTACCGCTGC	752
AACGTGCGATT	345
GATTATCGAAA	1213
GAATCGAAGTG	493
CCCGTTACGCT	23498
CGGGTCATATA	27
CAGAAACAGAT	226
TGCTATCAAAA	938
CGTAGCGTAAC	366
GACTACCGCAC	319
GGTTATAACGC	794
AAGTCAATTGG	315
CTATACTTATG	329
TACTATACGGG	239
CACGTCGGCAG	194
TTTGGCTCGTA	64
AAGCCAAGATA	71
AACCTACGCCG	89
TAGCCACCACG	67
ACGATTGGGCT	116
GATTCGATGCT	78
TTTAATCCGTC	12
TAACGTCAAGT	75
TAGGACGAACG	203
TTTACGTATGG	30
CCGTAAGTCGC	218
GAGTTGGGCGT	3
GTGACGAGCGA	21
GGTTGGGCATG	72
GTAAGTATCTG	46
CATCGAATCGG	713
GATGCGGACGC	394
GTGAATCTTGA	180
CCTAGTAGAAT	5
ATCTTACGCGT	132
GCGTATGGTAT	3571
CGACACCGACT	331
CAAATGTGGGC	63
GATGTATCAGG	377
CTTATAGGTTC	236
CGCGTCGACAG	87
TTTTAAATACG	19
TTATCGTTACG	508
CTCGAACGGTC	1
CTGTTCGCAAC	45
GGTTACGTGCA	1693
ATTCGATTCGT	903
CGTAACGTGAA	125
GACTAAACTCA	1364
CGCTGTATCGT	1105
GTTACCGGTAC	190
TAACATATGGC	104
ACATAGGCGAG	217
AAGTTTGCGGA	176
GATGACCGTTA	2
TAAACGTACTT	1267
CGGATGTAGAA	290
AGATACTATAC	557
GCTGTGGACTT	921
CAATATAGGCC	9569
CGCATAGTACA	1
GTTGGTCATGG	14
GCATTGGAAGT	871
AACATGCTTCG	126
GGGACGCAACT	269
CTCATTGATCC	46
CGATTGTTCGA	176
AAAGAAAGTGC	225
TAAACGATCTC	1
CAATGCGTGAA	2854
AACGTTGTTTA	252
CTTGACGAGCT	91
CCCTTTTACGA	944
ATGCGCTACCG	526
AGATAGATACA	424
GAAATTCGAGC	6
CCGCATGTTCG	1068
GTCTATAGCTT	354
CATATAGCGAA	25
ACGTTCGAAAG	453
ATCTAGCGCCA	147
TTTCGAATGGG	20
AGTGTACGAGG	103
CTGTGCGGGTA	709
GTATAAGCAAT	281
AGATACCGTGA	530
GTCAAAATCGC	6319
AAAGGCAGTTC	1168
TGAAGCGTCTA	165
ATTATGGTGGC	228
AACGTTAACGC	307
CAATCGTTAAC	1837
ATTCAATCGTT	38
GGGGACGGTGC	92
CAAACAAGCCT	3562
AATCACGTCGT	181
GTGCGCGACAC	4184
CGAGCACGCTC	158
TGACGCGATTT	140
CTTACTATGGG	930
CGTGCGGCCAA	2109
AGTTCGACTGC	161
AGAAATAAGCC	23
CATATGCGCTG	2766
CAGCTAGGTGG	66
CGTTCGTGTTA	902
GCGTTTCTTGA	156
AGATCGGTATC	1260
CCGACGTACTT	4
GCTATCAACGC	266
TGTTAGGTCTG	840
CTCACGATTTC	25
ATTAAATCATG	478
CGAAGTTGGGT	208
GCACGCGATAA	1172
AAAGCAACTGT	557
GACCCGGCTTG	91
TTCGGATAGCT	1292
ACCTATCAGTT	15
GCGAGATGGCT	2224
CGTCGGAACGC	1
GCGCGATAAGA	5832
CCTCTCGTACC	285
CAAAGTTAGGA	1472
AATAGCTACCG	118
GAATCTTTACA	424
GTACTAACCGT	509
GAATCGGCTTA	2
CATCGCGAAGA	28
TAGCCGACTTA	604
GCGATACCGGA	2387
TTAATCGACAC	181
GACGTAAGAGT	9183
TTCTTGACGCG	72
TAAGTCAACGC	2176
ATAACCGCATT	5527
CATTCTAATGA	80
TAGTCGGAGTT	910
GTCACGTTTGC	379
CTTTCGAATGC	473
TGTAGGTTACC	340
TTTGGACGAAC	128
CTGGTAGCTAA	5700
ACCCGTACCGT	60
ATGTATGTGGC	101
CGTAGCGTAGT	2
CGTATCGCGTA	14
TTAAATCGCTG	4
TGGAATTGCGT	125
GTTGGACGTGT	20
ATCGTTCCGGG	131
GACGCGAGAAT	137
CCCGTGACGCC	3003
TAAAAAGGACC	102
GCTCGTGATAC	365
CTTCTTGGATC	58
AGAACGTAAAC	7
CACGGTAACAT	27
CGTGCGCTAAT	311
GACGCTTGCGA	1
TGACTAAAAGG	218
ATGCGATTGGT	528
GCTAATTTAAA	1204
CCGTTACGCAA	8
TTGTTCGACAC	620
AACATCGCGTC	18
CGTCGTTACCA	2570
TTTACGGCGAA	1446
TATGGTTCGTA	3
AAGATTCGCGA	1
CGGTTCAATCC	1450
CGCATATGGCG	325
CGGTAGCGTTC	402
CAAACTCGTGG	661
GATGCGGGTAC	274
TTTGGAAATGC	300
CATCGGACGTC	284
AATCGGATGGC	226
ACGATTCGGGA	238
AATAAACGGGA	1
GGCTTGGAAGT	1
GATCGTGCTTG	322
TTGTAACTTAA	98
TAACGCAAGAT	729
GCTCAAGTTGG	11
CACCCGTTGGG	391
CATACTATGCC	24
CACTTATGAAG	95
ATCGAGTAGCG	39
ACGACGATGAA	38
TTTCTAACAGC	2422
GGACTCGGCTG	85
CATGCGGGAGG	95
GCATAGTTCGC	59
ACTAGAAAACA	59
CCTTCGCGAAG	9
AATTACGTCGT	8
ATTTACCTGGA	170
AGGATAGCCGC	943
TGCTATAAACA	1
TAAACTATAGG	10
GCGTACGCGCT	488
CGTCGTGACGC	4
TTAAGGTTATC	1124
CGACCGGCTAA	2
AGCCGGTCATG	2
CCCGACGACTG	222
CAAGTACATGC	525
AATCGTTATCG	100
ATTGCGGACCA	11
TTTATCGACGC	53
GATCGGATGGC	60
AAGATCGGTAT	839
GCATCACGTTC	2
ACTTATAAGCA	14
GGGATAACCGC	1021
GCAATCGTGCG	498
CGCTTACGCAA	64
GGGACGCGAAT	590
TGAAACGGTAC	226
AGAATCGGGTG	213
GACGAAAGATG	1
AAGTCATTGGA	328
ATGCGATCACG	6
GAAATACGTAG	1518
TGCGGCGTACT	1091
ATCGTTACGCT	595
TGACGCGAAGT	283
AGTAGTAGCCT	4600
GACGTTTCGGG	139
GCAAAAGAATC	16
CCCAATGTAGT	632
AAGCGTCTGGC	21395
GCCGATGACCC	25
GATGGCGCAAG	11
TGCGGGTTCAC	1536
GCTCACGAATT	1947
CCGCCGGGCAT	40
AATAACCGTAA	648
TACTACGAGCC	443
CTTGATCGGGA	6
CTCGGCTGCGA	327
CCACTTATGGG	517
ACCGATCAATC	26
GTAACGTCCGT	1454
CATGCGGGTGT	199
TTGCGATTTAA	167
ACCGTGACTAC	623
GTACGTTAGGG	577
TGCGATCGTGG	1976
AAACGTGTAGG	84
CAGATCGCGCA	1581
ATATCGTGTAA	112
GGACGGTGTCA	412
ACCGCATCGGC	57
CGGTTATCGCA	163
GACGCTCGTAA	39
CCGAGGATCGG	1
ACTTTCGTTTA	1581
GTATACCGTGA	184
TACGCTTATGG	842
ACTATCGGTGG	1
CTCAGTACGTC	155
TGTTATTACTC	1358
GCCCGTGGACG	213
ACCGAACTCGC	1778
AGGAAACTCTT	75
CCGATCGACAT	217
CGACGGCAGTT	197
TTTCACGGACC	83
GCACACGCTTA	45
GATAGTTGGGC	5
TTGGTCAAACT	150
CAGTATAAACT	44
CTTTCCGGATA	679
ATAGCGACCGA	602
TAGTATCGTCG	503
GAGTGCCGACA	7
CTTACGAACTA	6
TTGATTAGCTA	342
TGTTGGTCAAA	5132
GATCGCGAATC	2
ACGCTGCGATC	211
CATCGCGAAGC	251
CGAGGAGTAGC	5112
ATAGGCGAAAT	2
TACACGGTGGA	892
GCGTTATGAAG	83
ATTGTCCGACA	515
CCCAGTAGAAG	697
CTGGTTACGAA	355
ATCAGTTACCG	362
GCGCTAGGTAA	672
TAGCAACGCTT	291
GTGATACTTAT	315
CTCAAGCCGAT	199
CTTATCGCTCC	665
AAAACTAACCG	21
GGGCGCTAATA	1241
ATCTTTTGTCA	21
AATCGTCGGGG	210
GCGCTGTTATC	23
TTGATGAAGCT	4
TAGCTTGTCGG	354
CTACGCTAAGA	1191
GCGTTCGCATT	8590
GGCCATGCGAC	237
AAGTTCCGACA	420
CCCGATCAAAT	22
TGAATCGTAGC	9
GTACGTGAATA	420
CATGCGTGGCC	753
GAAACTAATGC	103
TTTATTACGCC	6
CGGTTCATTGA	64
TTCGATATACT	2
AATTGACCGGC	36
CAGAAAGATCC	5
ACGCTTATGTG	108
ACGAACGTAGA	303
TTTCATAGGCA	3101
GGCGCTAACAA	3
CCTACGCATTT	1460
GGAAAATATAC	106
CTAGCTAACGG	38
CTCACGATCTC	464
TAGTCATTGTG	239
AGAAATTCTAC	441
GATCGGGCATC	198
GGATCGAATTC	478
ATCGCTAAGAA	2220
GTTTATCGAAT	701
AGTAGAATCGG	6
AAATCGCGAGG	150
GTTATCGCAAC	3
ACTCGGCGGTT	585
TATAACAGCGC	1017
TGTTATTCTGA	533
GGGCGTACGCG	8
TACGGGGCACC	1067
GCGAATCGGCG	191
TTTAATTCGAG	9
AAGTCATAGAG	8
AAGTATCAACG	275
GAACTCGCCAA	679
ACTTATACGGT	22
ATATCTCGCGT	155
AGATTGGAACC	1757
CCTACGCTACA	181
ACGATAGTCGT	1961
CCTCTTATGCG	43
ATTTCGGTTCG	244
CCATGCGACTT	312
TAATGAAACTT	41
ATTCGACGAGA	34
CTACGGGCGCT	18
ATTTTCGACAT	514
CACCCGTGAGG	13
GTCGATTGTTT	57
GTCGTTCGTAG	83
AGTACCGCCGT	76
TAGTTACCGCC	1373
CTCGTAGATGC	3520
GAGCGATAAGG	175
ACGCTACTCTA	4
GTTTAAACAGA	278
CTAACGAGGAG	68
AGATAGCCGGT	339
ACGCTAAGCAG	73
GACCGGCGTAA	6891
ATGTCGTACTG	1817
CTTGCGCTAAT	424
TAGAAATCGGA	235
AATTGACGGTA	45
CCATTAAGTCC	344
TTGGTCATTGG	1
GTGCGACATAT	3528
CTGTATTCCTA	308
GCTGCGTAGTA	739
GAAGCGGTGCG	20
ACGCATTGTTT	1793
TACGTTTGGCT	5
TAGCGGGGCGG	46
ACAAAAGGAAT	718
TACGGGGTTCA	857
GATCGGCGATC	37
GCTGACGGCAA	663
CCGAGTAGAAT	279
GCGCGATAGAT	71
ACGGACTCGGC	1651
TGCTACACGCC	311
CTCAACGTGTT	1064
GGTTGCATGTC	1016
GATACTAAACT	1258
AGTTACGCCGT	847
CAAGTATCCGT	898
CAGCGTGTAGG	158
CCAATAGTATC	1266
TTCACGTCGGG	71
TAGTCGGCTAG	283
ATCTTAGCTAA	2
TGCCGGAGTAC	971
CTAGCGAGTAC	413
CTTGCGTAAGG	585
ATAAACGATCC	1790
CATCAATGTAT	213
TGGAATTGGCG	4
CTGATGACCGC	3
CTTTGGAAATC	94
GGGCTAAAGTG	280
GACTACGGTAG	677
ACCGAACTAGG	73
CTCCGTCGAAG	3
GACTAACGAAA	31
GTTTATCCCGC	728
AGACGAATTGC	49
CGCAACGTTTA	206
GAACATCGACG	1277
CTAACGTTGGG	1299
AACTAACCGTA	307
AAGATGCGATA	463
ACATCGTGACC	213
ACAAGCGTGGA	1217
AAGTCGAAATT	144
ACCCGATAAGC	8
ATCGCATAGAT	21
AACGTCGTCGC	1859
CCCTACGAACT	9391
CTCGACGCGGT	1
CATAGTAACAT	28
CTCATTGTGGG	1791
GTTTCGATAAC	2
CCGACAGTCGT	358
GACGAACGTCG	575
TAACGTAGATG	150
CAAGTTAATCC	296
GCTTGAGGATC	154
AGACGCGTCAA	1422
AAATTGACATA	10
CGGGGCGTACG	7
TAAGAGTAGCC	393
ATCCGGATTGA	49
GCAGTAGAACG	1715
ATACGGTCCGT	3365
CAGTAATCAAG	942
TGCGCGATTGA	56
AAAACGACGAT	163
ATGCGAAATGG	2370
CCGACCGATAG	249
AATCACGAATT	189
TGATCATACGG	11
ATACTACACCG	199
TTCAACGACTG	149
GGTCGGGCATC	345
TAACAGCGTAC	1323
CAAACTCGTGC	3
ATTTGTCGAGG	11
GCGTCGACATG	930
TTGTTTGGAAC	460
CGACTTCGCCA	2524
TTAAATACGCT	43
GCTTAGGCGTG	517
CTCGTACTACG	1089
ATGTTTAACTA	1
CGCAATCACCT	94
CATGACGCTAA	422
CACGTCAATGT	15543
CGATCGAAAAC	104
CCGTGGACCAC	3
GGTTGCGATAT	813
AAATCGTGGAC	276
AGATAACGTTC	942
GCTATACTTAC	105
GAAGTTAGCTT	64
ATTACCTGAAC	748
AACGCCAATAC	1181
CATCGTGCGGT	5268
TTTTACCGCCG	42
GTCAGCCGCAC	240
TATCGCTCTTC	36
TAGTTAAGTTC	509
GATTACCAAGC	226
TTCGACGCTTA	20
AAAAGAAAACT	24
AATAAACGAAT	319
CGACCCGTACG	2
CTCCGACGTCC	76
GTTTAAATCGC	1291
GCGTAGTCATG	1195
CTACACGCTGA	347
GCGTGTATCTC	3
ATACGTAGTAA	1
GCTGACGATCA	59
ACCGTAAACGA	1
GCCGATGTAGG	197
GCCTAAGGTGT	397
TATATGCGTCA	80
AGGATCGTCTT	1526
GCTCAACGTGT	3492
GCTTCTGTTAG	429
CCTTACGCTGA	133
CAAATAAGTCC	267
CGGTAATTTAT	5
ACGGTATCAAG	17
GTAGCGGGTGG	2375
CTTATGCGCTG	1308
TAGGACGACGA	275
TTTATGCTTGT	106
CTTTACACGCG	16
TTTGGACGCAA	1
TAATTCGGCGT	1
CTCATCGTGGA	1684
CAACGCGCTAC	2
GTGACCGGTTA	427
ATCTATAACGA	2
GGCACCATGAA	179
CGCGTATCGTT	163
AAACGGTATCC	1589
CCGAGTTTAAA	4
AGCGTGAACGT	1
TGCGGCAATCC	151
CAAGCGTCACT	514
CTAAATACGAG	770
AAGATTGTAAC	508
TTTTCGTGCAA	656
GGCCAATTGGT	471
ACCGACAAATC	38
GTGTAGTAACA	75
TGCGGCGAGTA	7
TGAACGCATTT	408
TTTTACGTGTT	3
TTCAAAAGGAG	276
CGGTACATTGA	7
GTTCGTTATAC	354
TTTATCGGCTA	1369
TGACGGCTTGA	42
GTCTATCGACG	150
AATAGGCTAAC	97
GATTCGTTACA	1
CGTGGAGCTAC	4534
CGCTAAATCGC	170
ACCAGACGTGT	510
CCGTTAGATGG	175
GATTCATTAGC	112
CGATTGTTCGT	235
CGCTGACGACC	10
TTTTACACGCT	251
TTGATTACGGA	107
CGTTATGGTTC	69
ACGGCTTGGTG	229
CAGGACCCAAT	9
AGATAGATACT	72
TGAAACCGTAG	10478
TACGGTAAACT	2465
GTAACTTAAGA	21
CAACGCCGGCT	60
AATGAAACACG	51
GACGACTTCTA	164
CCTATGCGGCA	90
ATCAAGTTAAC	152
CACCGACTGGT	477
TAATTTCGGTT	207
GTCATTATCCC	445
CGGTAAGTTAA	57
AACATCGGCAG	1
ACTTGCGGCCT	113
TGGCTTAGCGA	3657
GAATTGCGATT	15
AATACTATAGG	8
CCTTTTAGCGG	1130
CTGGTTCACTT	341
CCGGTTATCCG	126
AGCTTAGTACA	93
GGTGGAGCGCT	720
ATTAATCGATA	224
GATAAACGGCA	53
CCCATCGGGGC	84
AGCATTCGGAG	37
TGTATTGAACC	2694
CACTATCGTAC	126
CAGTAAACTAG	1661
ACTTCGAACAT	1284
ATAGCTACGCG	4
TTCTAAAACGG	105
GCCATCGATGA	9
ACCCGACTGGG	1261
CACTATCGGAG	50
AATCGGCATCA	140
ACGATCGAGGC	406
GGTCGAATGGA	1
GCGTTAGATTA	1
CATCGTCGATA	372
GTCCGCGTCAC	184
TATCGCTGTGG	98
TTAACGGGATC	209
ACTCATACCGT	918
GGTAACTAATG	795
TTCGTCGTGAT	291
TTCGCTTGGAT	123
AACGAACTAAC	297
GTATCGGGGCA	759
CAAAGTAATCG	484
TTGGTTCACCT	433
CATGAAGTTCC	1383
AGACCGACTAT	445
ATCGCGAGCGC	166
TGTACTATACG	1276
TATCGACTTAC	137
TATCCGACAAT	1058
GCCGCTGTACT	426
CGTTACGCATT	126
GAGTCAATTTA	2
GTTGCTTCTAC	2800
GGATTAATCCA	128
AGCATAGTGCT	79
AGACCTCTTCG	1
GGATTGTGCGA	224
TTCTGGGCACG	122
CTTACTTAAGA	120
GCTCAACGGCA	1179
GAAACGTGAGC	161
TAACGCGAAGT	924
CAAGATCGCTA	345
CTCATCGACTT	45
ATAACGCTACT	446
AACGGGCGTGC	19
CAGCGGGTAAT	4460
CAAGTTTGTCG	13
TTCAGCTAAGA	1579
GTACGAGCTAG	1508
GGGTAGCGTGC	249
CGTCGAGTTTG	262
CTGTTATTAGG	104
CCACTTAGCCT	608
ATAACGATGCT	853
CCGGCGTGTAT	349
AGAGTAGTCGA	807
CCTCTTACGGA	1
GACGCGTACTT	166
TTGTTCAATCA	41
ATTTATCCGCG	7
GACTATACCAA	141
AAACGTCGGCT	58
AATCGTTATAA	258
TTATTACGTGC	142
AACTAGATGCA	21
CATGCGGTCTG	870
TAGAAAACTCG	116
CCGAATAAGCG	29
TACACGGCTTT	515
CATAAGTTTAT	5030
CTGACGGTATT	427
TGCGTAAGTCC	175
AGCGATTCGGT	96
CCAGCACGTAG	201
ACACGTTATTC	4666
ACGTTCGTTCC	2
CTCAACGTGAT	1911
GTGACAAATTC	77
TGGAAAACACG	269
AGCTGTTTATG	363
AGCGGGGTTGT	3
GACTTAGCTAG	9
TTTTAACGCGA	710
GTGGTAGTACG	12
GTCGGATATGG	941
TTACGAGCATA	1
CGTATCGCTCG	53
AATCGTAAGTC	1407
GGGGCGTGTAA	2771
GTAGTACGCTA	195
TGATCGTACTA	371
CCTTCGACTGC	53
AAGGAAATCGT	268
TACGTCGGAAA	3
TATCAAAGTCA	62
AACGAAGTGTA	6
TACTATCGGAC	334
CATACGCGATT	1
AGCGATAGATT	834
CGACGATGTAA	107
GCCAACAATTA	346
GGGCGTGGAGC	535
TAGTGCCGATC	437
TTCGTCGGACA	1
GCGATTTAATG	57
ACTTGCGGTTC	172
CAGGACGCTTG	1
CTCGTTGTACT	3
TTAACGCTCGT	53
TGCATGTCGTC	94
ACTAACTAACG	13
TGTTATGCTAC	19
GGTCGTGATAC	12
GTTCATAAGTT	225
ACGCATAGTGG	3
AGTTCGTCGAC	902
TAGGTTTAGCT	129
CTTGTACGCTA	81
CGTCTGTATGT	44
GCAAGTATAAC	2470
ACATTCGAGCA	33
GAAATCGTGTT	170
GTAATCAACGC	1717
TAACCGTGACC	2688
GGTTGATAGCT	1503
CCGAACGCGTA	480
TTGAACATGTC	169
CTCGAACGTGT	49
AGCGTGCTTGG	661
AATATACGGCA	42
CGGAAATTCTG	1687
GCGATCATGGG	45
TACGGTGCGAC	97
TTCCCGGCAGT	731
TAACCGTCGGG	185
GAATCGGTAGT	1
GACGTTATGAA	126
TTGGGCTACTC	17
AGTTTAGCCTT	3
CCTAGGTTCAA	908
TTTCGGCCAAC	643
CGATCGGTTGA	286
CAAATCACCCG	3
CGCTAACTATG	2340
TTTGGACGCGG	1
GGAAAACGTTA	3806
ACCTGACGGCT	178
GATTCGTTTCA	172
ATTCGATACAT	233
TTGATTATTCG	617
ACGTCGTACTG	524
ACCTCGTGTAC	5
TACTTACCGCT	52
CAGTCGAGCGA	292
GTGTCTACGCG	2
ACGATGCGGAT	1594
TAGTTCGACTT	40
TGGTAACAGAG	9
AGCACGTACAG	6
TTCGATAAAAG	7
ATCTTATTACG	161
CGATAGCACGT	31
GTGCGCTGTAA	261
AACGCGCTGTT	820
TAAGTGCTTGA	278
TTTCTTGGTAC	1
CTCGAAGCGTA	156
AGGACGACTGG	115
GCCATCTATTC	5261
ACCGTAGTATA	819
AATAAGCATCG	687
AAAACGTCGTC	1498
GCCAAAATCGT	6
GTGTTCATCGG	91
GTCTGTATCTC	432
CGCGATTGCCC	381
AATCCGTCAAA	146
CTCGCCTAAAC	61
GCTCCGAATTA	1568
TGAATAAACAG	76
GGGGATAGCAC	34
CCGTCGAGCCT	724
GTCTTCGTGGA	95
ATCGAACGCTG	472
CACAGCACGTT	40
ATCGTTAGGAC	618
GTAATCGCAAC	66
TACCGTTCGAC	222
GGAATAACGTA	408
CTTCGCTTAGG	384
ACAGCGTTCGT	553
ACTGGGCTTGA	101
ATTCCGGCGAA	176
TATGGGGTGTC	46
TATTTCGTCAA	502
CATACGGACAG	106
TACAAATCGGA	1356
CTAAAGATGGA	529
GCGTACCCGTT	4661
CGCATTTATCG	525
AGATGTTCAAC	466
GGTTAGGTCGT	1050
GCCGGATTGGA	1
AGTATCCGGAG	165
AGTAACGGCCA	218
CAACGACTGGT	372
GCGCGATAGCG	26
CGATTGGTGGA	61
GTTACCGCTCC	1893
GTTAACGCTGA	36
TTGCGATAGTC	213
GAATGCGGCGA	31
ATCCGTCGACG	349
CCAATTTACGG	216
GGATCGCGAAT	103
CAGATGCGTAA	1211
TATCAGTGCCC	1170
TTAAGAATCAT	335
CCTATAACGCG	271
CAAGTATAAGG	252
CGTGGTAAACT	132
GGCCATGAGAC	17
GAAATCGCGAA	140
AAATACGGAAG	281
TAGATGTACTG	253
TAATTATCGAG	199
GATTGCGGCCA	270
GTTAGCGTAGT	13
GGTAGTCGACT	11
TTGACCGCTCC	5851
TTCGATAACGA	133
CTTTTGGATCC	16
CGGACCATTGG	243
GCTTCTGACTA	6660
GCGGGATTGTA	473
CGCGACTTAAG	13
GGATTGACCGT	118
CTGGGCTTGCA	457
CAATATTTAGC	200
AATCGTGGTGG	32
ACAGATATTCG	90
CGACGTGGACT	343
GTTACGCCAAA	221
GCTACTCCGAC	182
AGTCGTTACGA	1
TGGTCGACTGG	494
GAATTGCGTGT	207
CACACGGTCTG	3
ACTCACACGGC	537
TTCGTCTGACG	362
GTTGTTATGCT	36
CCGCTCCGACG	69
TGATCACGTAG	84
GCATACTTATG	561
CCGTCGCATAT	559
CCGACTAAACT	43
CGCAGTATAAG	1353
AAGTTCGTTAC	33
AGCCGGTCAAT	1
ATTCGGTTCGT	18
CGGCATGCGCG	117
TTTATTCGTAT	163
ATGTCTATACG	860
TATGAGACCGG	919
GTGTATCGATA	2441
AGATAACGAGC	803
CCGTGACGGCT	3
ACGGGATCGCA	183
TTGACTAACTT	2975
GCTTGGTAACT	5901
TTCTGGTTAGA	304
CGAACTCATAC	111
GGTCGTACGTG	69
GTCGCATACTA	1262
CTAAGGAGTTG	212
GGCTAACATAT	173
AGGATCGTAAC	5
AATCGTGACTA	1
AGTTCGCGAGT	581
GACTACGCTAT	2755
GACTATATGGC	87
ATTATCGTGTG	98
CTAGATCGCGT	871
GTCGATTATGG	800
ACTCATATAGG	2090
ATTGTAAAGGC	1
TTACGGGCATC	22
TATAGCGAAGT	369
TGGACGGAAAA	280
CAAATCGCTCC	501
TGCGTAGATCG	57
CAACGGGAGTT	301
ATATCGATGTT	307
CACGCCGTACT	73
GCGTGAGGATC	1133
GTAATTACGAG	27
ACATTGCGCTG	143
AGTAGGTCTGG	96
TGAAGCGCTAG	600
TTAACGATTAC	393
CATCGCTCGCC	2
GCGGTTCAAAG	559
CTCCAACACGA	253
CCTCGTATGTC	17
TGTTGGAACGA	53
GTAAAGTAACT	272
TACGAAAGGAG	1
TTGGAAAAATC	343
TGCTAGGTAAC	128
CTGTGCTTGAG	1966
CCGCCTAAACT	461
TTTTACGTCGG	102
GAAGGTTCAAA	206
CGGCTACGCTA	1
ACGCGCGATAT	70
TGCTATCAAGG	2
CCGCAAGTTCG	13
CTGTTTATCGA	121
CGCATACCAAA	43
TAATAAGTACC	60
GTTTCGTCACT	111
ATCCGAAAACG	37
AATAGTTCGTA	209
GGACGTTAAGG	980
TTATGCGACAT	424
GTCGGCTTATC	799
CAATGTACGCA	4
GTAGCCGACCG	555
TACGGTGCGAA	62
GTCGGACGTTC	6894
AGACGATAAAG	3798
CGGATTAAGTT	204
AAATACGTTGT	59
TGAGCGACCGA	333
GTAGTCGATTA	280
ATCTCGGATAT	160
CACTATGCGGT	13
TATACGTCAAC	400
AGTTGATCGCT	2460
CAATCGTGCGC	18
ACTAAGGTTTC	209
CATAAGTCGAG	144
AAAGTTTAAAC	200
AGCGCGATACT	2155
ACTATAAGTTC	644
CTATAAACAGA	1
ATCCGCGTAGA	108
TATGTACCTGA	120
TAAACACGGAC	506
CTCGTTTCATT	389
CGACTTATGGT	806
ATTTTCACGGT	30
CCCGACGTAGA	317
ACAACAAGATC	538
ATGAAGTTACC	255
TGCGTGCGAAG	43
AGTTAACTTAC	103
GCCATGCGGGG	490
AGAATGGACTC	776
CTGCCGGTTAC	1757
CCGAACGGTCA	494
CCTCCGTCGTA	184
TTCATTGTTTG	98
GTGTACTAAGC	1357
ACCTAGAACGA	12
TACCGCTCGTT	7
CGGAATGCGAA	424
AGCGACAAATT	202
CGCAACGTTAC	259
ATCACGTTATC	1401
GTCGTACTTAT	66
CATACCAAGAT	302
CGAAATCGTGG	287
CACTCGTCGTA	559
TTTTAGTAACT	296
ATTTTCGTACG	50
AAGATCGTGAC	491
CTGCCGGATTC	119
CGATCGCAAGT	146
TGCACAACGGG	958
GGCATCGTCGT	1869
CAACGATTCGT	234
GGATTACGCGA	3542
GGAAATGTGGC	256
AATCGAGTTGT	53
GAAAGTTGAAC	50
CACGCTTGTTC	378
GTTCGACTTAG	98
CCTAGTCGGCA	1334
CGACGATTCAT	377
AGTCGGCTACA	2227
GCGGGTAACGT	774
AAACTCATAGT	1229
CTCGGCTTGCA	764
ATCGCGAATCG	7
CAATCGCATCC	728
GGGCGTACGAG	7
CGGAAGTGCTT	5425
GTACCGTAGCT	307
CGTGTTATGCC	353
CCGCCGGTACA	2486
ACCAGTCGTAT	933
AATTTCGGGCG	1
GTGTATCCGTC	287
GCTCCGTCGAA	20
GCTTGCGGGAT	1615
CGACTAAAAGG	2934
TGATCACGGGC	1128
CCTACCGTCGA	159
AGTCGACATAT	1545
AGTCGAACGAT	252
TATTTTAGCTT	15
CAGTCGGGCGC	358
CCATAAAGTGG	260
GCCTGACTATG	221
CTACGCGAGGT	29
CGGCTAACGAG	580
GACGCGGTAGC	989
CTCGTCGCAAG	61
TTCGCTAACCC	5319
GTTTCGATTGA	202
GTCGCAAGTCG	46
GTATCGAATCG	638
CCCGAGTCATC	68
TAAAGAAATAC	620
GGCATGTCTAC	228
TATAGCTTACG	73
AAATTCGCTAC	3298
ATGTCCCGCAC	103
GTAACGTGGAC	353
CCGAAGCGTCC	5147
GATAATCGCTC	697
GTAACTTACGC	2315
TAACGTCGTTA	307
GTCGATATTTC	601
GAAACTATTCC	98
TAAGTAACGTG	66
TGCATGTTTTA	2
ATATCAATGGG	1
TGTTTGTCGAT	326
TTGGTCGACAG	358
GCGGTTCGCTA	126
ATAGTTCGTAG	386
GATTGTACCCG	2
CTGCGTCTCGA	282
GGAATGCGTAA	843
ATACGAATAAA	563
CTCACGAAGTG	5
GATTCTCGCGC	50
ACTGCGACACT	31
TGGACGGAAAC	324
CGGATGTTTAG	73
CACACGTTGGG	193
GTTACGCATTG	142
CCGTCAATCCC	4
ACGGTAAGGCA	461
ATAGATTTAAC	129
GCGCGAACGTT	3768
CCGCTTATAGG	1693
GCGTATCGGTA	420
AACGTATGGTA	57
TAACGGTGGAC	13
ATAGATTGCGA	11
CGAATCGATTT	2432
CCTGAACATAG	119
CATGTCGTGAC	1035
TGCCGATGACG	45
GAGACGTAGCT	395
CCTCGACGACT	28
TTCCGGTTATA	4
ACTGAAGTGTA	704
TTTCGAGCAAT	227
CTCGGAAACCG	169
GTACCCGTCAA	191
GTTAAGTCCGT	471
GTAAGTCGACT	1674
GTAGGTAGCGA	1984
CTCATTAGTAG	146
GCGATCGACAT	426
GACTAAGGCAG	1346
GCTAAGAAAAA	494
CATCAATGCGA	1
GAGCTACCGTT	1842
ACCGTATGTAT	1041
GGGCTAACCGA	849
AGCGATCAATC	2
ACTAAAGTGTA	64
TTGCTCGAGCG	384
TTGGTTATGCT	183
TGAGAAATTCG	1148
AACGTCAAAGT	29
CTCTCGTGACT	655
GAGCATCAATT	627
GCTAATAAATA	6
CTCGGATGGCT	341
GATCGTTATTA	2
CGGTCATACCG	1641
CCATAGGTAAT	417
TAGTTAGCGAT	18
GCACACGTTGG	572
CTCGGAACGCG	39
TATGTATCTCG	17
GATAAGTCAAC	16
ATGTACTTACT	102
TGCGGCGTGAT	1110
GAACGGCATGC	287
CTAAGGCAGTA	1695
TAGGTGAACGG	2076
GTGACCGGATG	280
GACCATGCGTC	520
CCCGTACGCTG	28
ATTAGGTGGAC	27
GAGACGATTGT	58
GTGTACTTAGT	247
CCTAGATGCTT	1308
TTGACCCATGC	115
CAACAAATCGC	365
TTGTCGGATGT	188
ATTCGCGTAGT	61
ACTCGCTATTC	2
CTAATCTTGGT	763
GACATAAGCGG	169
TGGATATGCTA	259
TGGTTAGCCGA	3
AAGACCGATAG	40
AAACGAACGTT	385
GGAATTCTCGA	105
GTACGAAGTTG	43
CGACGTTCCGA	52
CCCTACGCAAT	392
TAGTCAATCCG	225
CCTCGATGCGG	1
AGCAACTAGAT	194
TGTTTATGACA	34
GTGTAACGGTA	33
AATGTATGTAC	57
TTTCTTGACGA	1336
GGATTCGAAGT	570
CCATTGAACGC	5879
ACCAGTACGCG	88
CTTTTCGATAG	215
AAGCAATCATA	193
ATTTCGTCCGT	164
CGTCTCTTAGA	472
GACGGCGATTC	36
AGGTTAACGTT	257
AACATAAGCCT	469
AAAGGACCATT	338
GCGCTGACGCT	447
ATGTTTGCGGC	105
GACGAGCTACT	874
AATCGAACATA	11197
AACGAAATCTT	66
TGCGGTGTACC	48
GCACGCTCTCG	125
CATAACGACCA	3218
TGTTATAGGCT	168
TTGGAAACGTC	6
TTATAGCGTTT	217
CTAAGCGTTAG	291
ATTGTCGTCTA	146
CACTTAACGTC	3
ACCCGGCAGTA	95
CCAAGATCGTC	2
GCGGCGTACAT	19
ATATTTAGCCT	2
GCAGTTCGCAT	1975
TGCTTGCATCA	120
CAGTATATGGT	79
AACAAATCAAG	32
AGGATAACCGT	100
CCCGCATTCTC	120
GACGCGAGATG	73
GGACGCCGTGA	57
GCCAATGGGAA	11
CGTATGTAGTA	407
GAATAACGACT	737
GTGTAACAACG	122
CCCATCGTCGC	102
TGTTCATAATC	1491
GAGATACTACG	43
CGACGCGTCTC	1
CATATAGGTTA	5667
GAGCCTTACGA	196
CACTTAAGTAT	15
GAGCTAACGCC	4
CTATGGTACAT	348
CGCTAGGTGGT	20
TATATCGCACT	232
CTTATCCTATG	1504
TTACGAGACCG	1212
TGACGCAACGT	1175
GCGTGTTCCAA	500
CGGGGTTGCGA	79
GATCACGATGT	1028
TTCTCGTAGCG	207
TTTCTTGGACT	4
CCTAGCGTTAG	181
TATTCCGAATT	30
CAACAAGTCGG	79
GTCTCGCCAAT	82
CTCAAGTCGAT	1049
TTATACGAATT	302
CCTAGCGAGCA	899
ACGTCGGCAAT	119
TTAACGATGAC	34
GTATCGCATTC	2
AACCGCATCAA	7680
ATGACGACGCC	269
GTCGTTAGATA	212
TTAAGGCAGTT	136
TGCGGATAAAG	7524
ATAAACGAGCC	132
GGATCGGCTAA	48
TAGTAGCGTCG	14
GTCGGGGCATC	508
CAGTCGTGCTT	496
TAGATACTACA	122
GGATCGTGTAC	223
CCTAAACAAGG	1
CTACTCGTCCT	12
CCGTGGACCTA	348
TAAATACGAGC	1
AAGTCGGGGCG	44
AATTACTCGTC	59
AGATAGCGTTC	425
GTGACCGGTTC	8
AATTGCGGGGT	1
CACCAATTGCG	4
TATTGACATAA	3060
AGCGTAGTACA	147
TAGCGACAATT	647
TTTCGCTCGTA	538
CCTACGCTCTA	92
CTTTACCTGGA	199
TGTCGATGACC	285
TAGTAATCGGG	34
TAGGTAATCTT	219
TAAGAAATTGC	499
CCGTAGTACCG	660
CCCAATGTGGG	1189
AGGTCGCATGA	2019
AAAATACGAGC	695
CCGTTAACGAT	3505
CTACCGTGAGG	1224
TATCGAAATAA	16
ATGGCTTGAGG	272
CATTTAGTGAA	2465
CGTGTAACAGA	153
CCCGTTAACGA	20
CATCGTGCGAC	88
TTCGGAGCGCT	1
GCCGATCAAGG	69
CTGACGCTCTC	176
ATCAAAGTTGT	1427
TAATTCGGGCA	33
GCCGTCGCATG	1619
AAGTAACGGTC	2331
CGCTGCGTAAT	557
CAACGGGGTTC	63
CTGCGCGAATT	191
CTCATTAGCGT	2649
GAGATGCTACT	5
GTGTACCGTTG	2922
CTACGAGATGT	107
ATCGGTTGCGA	130
CTGCCGACTGG	55
ATAGTAAAGGC	246
ATGGTAGATGC	6
TAATAGATTGC	251
GAGATAGCGAA	686
CGTGCAAGTCA	245
GAGCGCGAGTA	6
AAATACGGGAT	94
ATACTATATCG	415
CTCGAAAGAAT	363
AGCGGTTAGGA	139
TAGCAAGATAG	117
TTATTCCGGCG	24
CGTCGACGTTA	71
CACCCGTCGCA	234
TTAGTATAAAC	1099
TGTTCGTCAAT	121
GCGTGGTCATA	7
TGTAACTATTC	2203
CTAAAGAATCG	536
AGGGACGGTGT	666
AGGACGTTTCA	1184
AATAGATGCAC	14
CCCCGTCGGAC	18
GTTAATCGTCA	183
GAGACCGGATG	77
CGTATCGCACT	442
ATAAGTCGAAC	38
ACGATTAGGGG	2
CGCTTGGAATG	95
TATTGCCGGAG	4
GCTATATGCTA	434
ACTCGCTACTC	720
CGCATATAGCA	372
GCTCGATGCGG	53
TGACATAGATC	872
GGAAACTCGGC	118
GACTGGTCATA	144
GCCGCTTAGTA	7432
AGACGCATCGC	93
GCATAGTATCC	121
GTCCGAAATAA	112
GTTGCGGTAGA	235
CGACAATTGGA	1166
GGCAGTTCGTC	9
CGATTCTATGG	136
TTTTCGGTAAA	31
ACGATTCGTGA	30
GTACGTCGAGT	1599
TTCGTAACAAG	549
GGTTAGCGATT	201
GGTAGCGATTA	21
TTACGTTTATC	312
GCCGTGAGGGT	272
ATTACCGCTTG	3
CGGGTGTAGTA	187
AAATACGCGAC	60
GACTAATCGAC	19
TAAAACACGGC	316
CGTTGGATGTA	57
AGCATACGTGA	899
TACCCGAGACT	3594
GTCGGAAACTC	23
ATATTTTCGCT	1051
GTGGAGCGGTG	1
GTAGCGAATTC	694
ATGAAACTCGT	215
CGTTACGTACT	388
CTTGACGGCTA	245
CGATTCGCAAG	30
ATTCGAAGCGT	1530
GGGTATTCTGG	145
CAGTAATCGGC	4701
AGGAATTACCA	1407
CTCTCGTAAGT	55
ATGAGTCAATC	19
GACGATCGGGA	202
ACATTGACGCT	1
CCCGAAATCAT	31
TAGCGATCGCG	135
GGAAAAATACG	118
GCATCGATTCC	174
GGTACATTGCG	744
ACAAGCGTATC	355
CACACGAATTG	655
CTTCGTGAACC	5
TACCGTGGTGG	441
TTCACCCGATC	100
GTTGGGCTAAA	336
AAACAAGTACG	73
CTTAATCGGGA	157
AATCGATTTAT	88
TACGCGAAATG	2992
GACCTACCGTT	814
TACGTATCGTT	4752
TAGTAACGGCT	185
CTCTTACTCGT	114
GTTGATCGGTA	2734
ATCGGGTCAAA	116
TACGGCTAAGA	131
ATTGGAATTCG	53
GTGAGCGGTAA	1
AAAATATACGT	7
GAAAACCGCTC	482
AGTATCGCACG	46
CTTTACCGCTT	367
CTATCGGCGAG	168
TTGCGTGGAGC	353
GACATAAACTC	194
TAATAGATGCA	844
TGGCGGTACAG	1518
GATTAAATCAC	732
CAAATCGTGAA	1
CGATAGTCGAA	98
CGGCCATGAAG	43
CCGGTCTGACT	173
TAACAACTGAA	82
TTGGTTCGCAC	506
CAAAGTCGAAG	17
GTCGTACGTAA	288
AACTATGCTCG	12
CCTTATCGCGC	252
GGTATTTATTC	28
TTCGGAATAAG	192
TAGAACGGTAA	711
TTGCGTCGTAG	765
AGATGTATTGC	1
GAGTGTACTAC	348
TGAAACTCTTA	1608
TTAGTAATTTC	583
TAGCTTGACGC	64
CGATAAGTAAC	172
AGATTCGGGGC	602
TTCGTCGCAAC	209
TAACGTTGTTC	118
GTCGTTGGAAC	344
AAACCGCTCCG	42
GCGTGTAAACG	150
CGGAGCTAACT	273
AGACGTCAACG	67
ACTTGCGGGTG	75
ATTGGTTACCT	168
ACTAGATGCTC	392
TGTAAAGTCGA	68
ATTTTCGGTTC	184
CCGACGAAAGT	1
TACTACCGGAC	2501
GATGACGGCAC	368
GTCATTATGGA	678
TGTTGCGACTA	9152
GATGCGATCTC	700
CGGTTGTTAGG	48
GCTACCGTAGT	110
GTCGATAAAGT	359
ACTGAACGGCA	380
GCAACGAATCA	15630
CCGACCGTAAT	598
AATGGACGTCC	53
CCGTCAAATTG	182
TACTAAATCGG	2351
GCCCGGCGATA	1091
CCCAAAATACG	228
ACTTAACGCAT	23
TACGCCAAGCC	1019
ATGACCGAATG	192
AAGTTACGGGA	201
GGGTATCCTAG	948
CGTACAAATGG	142
GATAGATGCGT	1248
AGGTAGCTTAT	37
TAGCGTCTGGG	231
GCAGCGTTTGT	216
ACCCGTACATT	97
TTTGTCGTTAC	173
GCCGACGGTGT	14
TTCATCGCGCA	116
CTAGTCAAATC	351
GCCCGTAACAG	3
AATAGCTTGTA	25
ACGCCGTGAAC	2
GCCATCAATAC	415
TTAGCTAGGTG	226
GAGCGGTATGT	10816
GGCACGCTGTG	8
AAGTAACAAAT	651
TGAACGCGCTA	193
GATTGACGATG	547
AATTTAATCCG	29
GTTCACGTCAC	427
AAATCAACTGA	74
CTAGAATAACG	5
CGGATAGCGAG	41
AAAATCGGCTG	379
TTTATCGGTTG	9
CGAACGCTCGA	7
ACCTATCAGGT	730
GAAGTTACGTG	91
TTCGTCTGTCA	1489
ACTAACAAGTT	131
TTCTATCTAGG	1
AGGTAGTCATA	77
GACGGAAAATA	39
ATCTATAGCCA	176
CCATTACTCGT	163
AACTCGGATAA	1
AATTTGGTTCG	13
TTGTCGAAGGT	262
CTCGGATAGAG	1229
CACAGACGACT	203
TTCTGTTCCAA	436
GCTTGACGACG	928
CTCGGCGAAAA	331
TTATTCTAATG	185
GAACGAATAAC	80
CTAAATACATG	537
GATCGGGTAGT	1
ATCTCGATTAT	132
TGGCTTAGGTG	112
CGTTGTTCGCA	286
GTCAATTTAGT	82
CATTCGAACGA	452
TTCACGATGTT	2634
GATCTCGTCTC	213
CAGATAAGCCT	2
AATGGCGGTGG	276
CATGCTACCGC	6367
GGAGCGAGGAT	235
CTTACCGTTCG	79
CAAGATGCGCG	4
TGGTCGATTAC	364
ATATACGCTAG	21
CCCGCATCGAT	300
GCTGAAGCGCT	81
GTCACCCGGCG	1
AGATCGCACGT	1062
TGAACGTGACG	220
CTTAGACGTAG	3059
ACCACGTACCT	28
TATATCAACTG	1000
GTAGCGGGTTC	601
TGGAAACAAGA	4345
GCTTGGACCAT	133
CTTACGTGTAT	110
CACAGCTACAC	93
ACCGTCGACAC	136
ATGATCATATA	875
GATCAAGTTTA	8
TGACATATGGA	154
GATTCGATGCC	106
TGTGATCAAAG	1040
AATTCTCGCGT	248
CTCTTAGTAAT	30
TAGATTCGTTC	178
ATCAATAGGCT	45
GTTACACAGAG	95
CACGAAGCGTG	112
CGACTTAACTT	1
CATTCAAAGTT	801
TTCGTCTATTC	736
AGATCGGTAAC	82
ACTCGTCAATT	6
AACATAGATGC	388
CTCATTAGTAC	664
GTACGTTAGAC	139
TTATCGGCAAG	908
TTCGGACGGTG	575
TGATTACTCCC	1
AGTTAACGGGC	86
AACCGCATTCA	139
AGGTTCACGGT	81
ACCGTTACGTA	3313
CCGATGAAACC	212
GTGACCGGCAC	344
TTCGAAGTTAA	3788
ATGTAGAAACG	10
GATCAATAGTG	31
GAAGTTAGCCA	513
AGCGGGATAGT	5728
TATCTCACGGT	398
ACGGTAATTAC	145
GTATAATCACC	144
CCGTACATTGG	99
CGTGTTTTAAT	458
CGATACCGTGG	134
GTTACACGTAT	182
GTAAGTTCCGA	326
GCGTCGGAGAC	103
TTTCGCCAATA	174
CGAACGTGCGC	844
CGCAGTAGCGT	3765
CTTTCGATGCT	673
CAATTACGTAG	6
TGTTATAGGCC	7261
ACGTTTATTCC	2896
AACTTATTACG	18
TGAAACGACAC	2733
TGTACTTAACC	2135
TTTGGTCGGAT	9
TACGAGACGCG	31
AACCTACCGTA	314
CCGGGAAGTGG	970
TTAAACTAAGA	375
TGATCATGTTC	388
AGGTTCCAATA	746
ACGTGACGAAT	3
GGCAAGTAATG	61
CGCACGTAAGG	11
CTACGCGTCTC	536
CAATAAAGAAA	949
CTGGTCGTGTA	591
TAAGTCGGAGA	92
ATTCTATCGCG	1
CCTGCGTAGTA	7
CGCTAATCCGA	6
CGGTTAGCGCG	15
GTTTAATCGTG	48
ATCTCTTATGC	2
GACTACCAATA	120
TGTTCCGAAAG	121
CTTAGATTCGA	268
CGGTAACGGTG	1065
GCTTTCGAAAG	371
TGAAACTTAGA	1395
TGGACCTATAC	40
TATAAAGTCGG	504
GGCGAGGATCG	72
TTACGGGCGGT	681
CTGTGCGGATA	1667
TAATTCGAAAG	2
ATCAATAGTTC	41
AGTCGGACTTA	358
CTGTACCGTCA	1
CTTCGAATCAA	240
TATCTAGGTTT	10
CCTTTGATCAT	14
TAACGAATCAA	1355
GGTATCTATCA	363
GCTTACGTTAG	1
CTTAACGCGTA	308
ATTTCGGTTAA	15
GACGTCGAAAA	19
CTAAGCGCAAG	30
ACGCTCGAGTG	540
AAATATAGCAG	491
TAACCGAAGTG	411
CGATCGGATGT	254
ATCTTACTACG	33
TGCGCTAAACG	48
CATTATCGGAT	342
AGATTCAAAAT	67
AAGTAATCGGT	171
CTCGAGGATAT	5
ACCGTAGTAGC	7160
AATTACCGCCT	11
TGGTCGTGACT	431
CCTGACTAACT	8293
ACTACCGTGAA	344
CCGGTATTGAG	3820
AGGAGTTTGTC	58
AGTGCCGGTAA	156
GCGTGTTCCGA	331
TGCCGGTTGAG	45
TGGATCGTCAC	625
GCGCAAGATTC	16
TTATAGCTAAA	149
CATTGGATGTA	2
AACTCGCTATC	134
ACTAAGCCGTG	553
GCGTTCGTCGA	269
ATTATCGTCAG	1
GGCGATTGGTG	396
CACGGTAGGTG	32
CTTAACGAGGC	19
GCGTCGTGCGA	65
TGGACCATGAA	1
TAGTTAGATTC	189
CGGGATTAGCG	10
CGACTGCGAAC	4
GCAACGGCGTA	46
TTCAACGAACG	483
AAGCTGTATCG	263
GCCGCGTCACG	408
CCTCATAGTTA	612
GCTCGTAGCTA	29
TTAACCGATAG	1819
CTTTTGTCGTA	694
CCGTTCGAGGA	461
GTCCATAAGTG	196
GTAACAATTGG	295
TTCATACGCAT	5
ACTTACCGGAC	10
CAACAAGATTC	487
TAGGACGACGG	632
GAAAAATCAAT	1
ATTGCGTACTA	990
CTATATCGTTT	163
CTGTTTGGTAA	133
ACACGCTAAAT	275
TTTCTATAGAG	288
GTCTATTCGTG	280
CACCGATGACG	273
GTCCGACCACA	155
TGCGAACTCGT	86
CATGCGGCATC	2
TGTCGGATATA	1755
CTGGTTATGTA	11
CATCGATAAGG	170
AGCGCTACCGT	1039
AGGATCGAGCG	37
CTCTGGTTGCA	1032
CTCTTCGTGCA	63
ACTGCGTCTTC	14
GAAAACGATGT	90
TTGCATGTTCG	135
ACCTCGTCGCG	5
ACCGTCGACGT	117
CATTCGTATCG	248
GCATTCATTCG	745
AACAACGGCTT	242
CAATCGGTTCC	2987
ACCGACCGTTA	21
AACGTGGTAGG	6041
CGGGTTAAGGG	152
TGGATCGGAGT	1
TATTTCGCGCA	96
ATGCGTGAGGC	30
TTGCGGATTGG	1560
CATCGTGAGGA	71
AGTATCGCTGT	55
CTCGGACGGCA	34
AAGTAACGAAA	48
GTTAACCGTCA	4333
CGCGTAACGAC	45
CACGCTTGGTT	32
CTAGATTCGAG	940
AATCGCGTAAC	1278
GTAATCACGCG	236
GGCGTAGCCAC	864
TTTACAAATGT	120
CTCTTACGCAT	127
GCTAAAACGAC	1
GCAAATAAGTG	22
AAGTCGTGAAT	1200
AGCCGAACGTA	1917
ACGTGAACCTG	696
AGTTACGTTAG	298
TATTCCGGCTT	92
CGGTCATCGGT	68
TGGCGGTAGTC	297
TTAGGTCGTGT	1823
TACGTATCGAC	238
GAGTAACGATA	1
ACGATGTAAAC	2
TAAGGACGACC	1
TAAACGAAAAC	232
TACGTGTTATT	3
TACCGTAGCGC	1584
CCGTACTTATC	322
CATCGTTAATC	23
AGGCTAATCTT	1973
AATTCGGGCAC	86
CATGTTTAGCG	86
CCGACAAATAC	565
CAGTATCGGTT	737
GGCTTGATGAA	1
CCGACAAATCA	194
CACGCGAAATC	52
TAGCCGCTTGG	251
CCGAAGTTAAC	35
TTTCGCGTACC	853
AGTCGCATATG	152
GCTCACGGCAT	105
CTCATGTTTAT	3
TTACCGGAGTA	1021
ACATATGGCTT	145
GCGCTATCTAT	189
CACGGTGGTGG	6746
GTCGTTATTAA	534
GGGTCATCAAG	152
AAGACCGAAAT	2641
AATAAACGATA	374
CCGATCTCGGA	107
TTACGTGAGGT	73
GAACGCGACTT	281
ACGCGGTACAG	26
TTTAATTCGCA	1000
CTTACCAATGG	4
CTAATTAAGAG	2089
GCGATCGTGCA	68
GTCAAATACGC	155
GTCGATGTATG	75
GCATACCGCCG	83
TTTAGCTTGCA	769
GCGAGTTGATA	646
CTAACCGCTCC	66
CATTACCGCCT	758
GGCAATCGTAC	37
ATCGGTTATGT	2
GTTATCGGAAG	176
GGCGGTGAATC	1815
AAATCAACGAT	12
GCACGCGAGTA	561
TATAGCCGACC	74
GTTCGATTGTG	1077
TGACGCGATTA	3
ATCGTGCACCA	53
TTCGATTCGTG	422
TATAAGCGCTG	21
CCCGTGGTGTA	1
AACATCGTCGT	560
GTCGAACGGCA	117
CGGATGACAAA	1
GGCGATTGCGA	1
TTGCATCGGTA	325
TTTGATCGAAC	61
CGTCGAATGCG	477
TTAATCGAACC	29
ACAGTCGAATC	192
AGCTAACTAAT	61
CCATACGGTGA	233
CGACCATGCGC	1180
CGTCGACGAAG	66
CCATAGTTATC	1358
GCTTGTACTAC	11267
GCAGCGTCGAT	145
CTTAACTAATG	178
AGCAGTTAGGA	1
TTACCTGAAGA	80
ACGGGATCGAA	45
CAGGTAGTCGC	107
TGTACGTCGAT	311
GCGGGATCGGT	90
GCCGTGGTGGA	5291
TAAACGACTTC	94
AATCGTATGGA	137
CATTAATTTGG	292
ATTATGAAACA	179
TAGATAAGTCG	214
AGCTAAAGTAA	50
TGAAGCGGGGT	207
AGATTCGATAC	595
AGTTAGCTTGT	674
ATAGCGAACTA	617
GCGGATTCTAA	2622
GAAAGATTGTC	356
GGAATGGCGCT	408
CCAAGCGTCGG	65
GAAATTCGTAC	110
AGTAGCGTCGG	25
GTTGGTATCTC	226
CTTTCGAATAA	1487
TACTTAGCTAG	1595
CATTTATTAGG	55
CCCACGTCGTT	84
CGCATTCTGTA	283
GGTGTATCTGC	159
CTTACCGGTTA	3
TACTCGTCGAT	1537
GACGGAAATCG	34
CGATTGTCCGA	42
TGCCGGATTCC	491
TAGAAATCGTG	1225
GCGCCTAAGGG	132
CCGGAGTAGCG	134
CGCATTTATTA	1593
GTTCGATTGAG	66
AGGACGGTGAT	527
TATTACGCGAC	1
TTTACGTACAA	80
CAAATACGCCG	2
CTCAAGTTAGC	200
CTCCGTGAATG	262
ACGCGAAAACT	549
ACGACGCTTAC	577
TGACGGAAAAT	156
CATGGCTTGGT	6857
GTGATAGCCGC	175
CTGTTTAGCGG	112
CTGCCGGACTC	983
TAGTATCCGGT	672
ACGATCGTAGT	19
CGTTCGCTAAC	196
CTACGGACCAT	185
CGACAGTTCGA	8
ATGCGTAGATA	479
TAGCGTTACAA	259
AGCCGAATAAG	57
GGACCATGCTA	200
GGGCAAGTTTA	1817
GGTTAATCTTG	1940
CTTGGTGGAGC	4494
GGAACTCGCGT	1
CTCGATTGCCA	325
CAACGTGTGGC	1462
TGTGCGGTCAT	761
TGTTATGCGCT	428
CAAGATAGTTC	1095
GTGTTCGCAAG	19
GTTGTACGAAT	274
GCTCACGAGAA	136
TTGTCGTCAGC	2917
TGTTCCAATGC	64
CGCGTCGATTA	908
CATTGCGGTTG	82
GCATCACGGAC	119
GGACTTACACC	1155
AGCGGGTATCC	856
ATTTAAATCGC	271
GTACATTAAGG	1591
TGGATTATTCG	6002
GAACGCATCGC	58
CTCGTAAGTTG	7061
GGCCGTGAACC	914
GGCGCTAAAAG	458
ACATATGGTAC	14
GAGCTACCGTC	1
TATAGCGGTAG	231
GCATACGCAAC	460
AGCTAACAGCT	1090
CTATCGATGCT	1
AAATACGGTAA	93
CAAATAAGAGT	382
CAGCCGCAAGT	154
TAACAGATATT	95
GTCATACGCCA	223
CTGACGCAAGT	1056
GCTCGATTGTT	737
AAGATTCCGGA	41
CAATCGGTGTC	5
CTGACTAACGG	18
AACGACCGTTA	99
TGTGAACATGT	137
TATAGGTAACT	22
TTACGCTAACG	1846
ATTAGCGTACG	127
CATTATCGGCT	427
CTAGAAAACAC	737
GTCCATTACCA	1656
ATTACGGGCGC	1
TGTGATCGTGG	196
GTTAGCCGGCT	1
AAACGAACTAT	420
TTCCAACACGA	338
TAACCGTGGAC	186
TAGCGATTTAA	86
GTGGACGCCGT	66
GCATACGCGAC	406
AATGTCGGGTC	2
CAGTTGGGCAA	2
AAAACGTGTTA	946
GTCGTCGAGTG	201
AGCATGCGAAA	52
TACGTTATAGG	2139
CAGTATCCCGG	265
CCTTATCGCGG	357
AGAAGTTATCC	331
GCGACTACGAA	3083
ATGAGACCGGA	510
GTTCGATGTTC	156
ATGGCTCGTTA	158
GCCGTCGAGGC	15
CTGGTTGGTTA	1151
CAGTTGTAAAG	412
CACTCGCGCGG	1235
TTATTCGACAG	6
GCTCACGATCA	834
ACGCGCTAACA	632
GTAGTATCGGA	61
AGAACGCATAT	2729
GTAACTATAAT	684
GGTCGTTAGCT	12
GGTAGTCGCGG	1
CAAGCGTAATC	624
GATAGCTTAGA	1381
GAGAAACGTTA	35
AAGGTTAGGAC	3312
CCTTCGTTTAG	142
GCTACGCTTGG	5
CTAGCGAATAA	199
GATTCCGGCAT	10
GTGACGCGCGG	125
CAAATGTCGTG	52
AGATTTAACCG	152
ACCGAATAAGT	169
ACGACGTCAAA	190
GTGGCGGTGAT	883
TTGTCTACGGG	467
GTGACGAAATT	71
TAGCGAACCTG	4475
AAAACCGATGA	345
GCGCTATACGG	117
GTCTACGAGAT	1368
CGCAACGATAA	119
GGGTTCGAGCC	183
ATAAGCAACGA	7
GTTGGACGGCC	163
CGAAATAAATA	49
ACAACTAATAG	148
ATCGTTGGACC	1327
GGTCGTACAAA	506
TTGATGAAGCG	154
ATGCTTGATCC	2394
CGAGCATCGGT	13032
CGAGACGATGA	265
TGCGGATTAAG	40
TTCCGGTCATA	16
TAGTCATTAAT	166
CCCGGCAATCC	79
TTATACGCTGC	628
CCTCATTATGT	199
CAACGAATGGC	51
GACTAAAGTCG	188
GTTCAAATCGT	107
ATCCGGCTTGA	1
AGCTGTAACGG	901
GCTTGCGAATG	50
ACTATACCGGT	142
AATGCGCTACG	3
GGTTTATCGAT	5
GTCGGGTGGTA	1
TAGCGTCTATG	32
CGCGATAAAGA	2142
GAACTCGTGTG	222
GATTACTTACA	476
CGTCAATTATT	189
TATCAACGATC	715
AATAAGCGGGT	115
AATTCTGGCCG	157
AGCGTTAGGCG	82
ATCGGCAAACA	294
GGATGTGGGCG	30
TTCGGCTTAGA	2377
GCATGACGCAC	171
GTCTCTCGTAT	53
ATACATTGATA	1298
ATAAGAATCGT	287
GATGTTCATTG	581
GACCGGTTGAA	69
ACCCATGAGAC	268
GTCTATCGAGG	536
GCTACACCAAA	1298
TTCCGAAAACC	4133
TGGGCTTTCTA	344
CGCAGTTGATA	382
AGACCTACTAT	2678
GCGATTGGTTG	7847
TACGAATGGCG	1188
ACGACGTATCC	616
CTAGCTAAACG	1585
CTACCAATTGG	328
CGATGTTGCTT	30
AACGCTAAAAC	19
AGCTAAGGAAT	184
CATTCGCTTGG	189
GCATTGTCCGC	163
CCCAATTGGAT	1662
CAGGTAAGTGG	24
GACGACCCATC	882
GCCTTATTCTG	5357
TAAAAAGATCG	86
CTGTATCGGAT	135
GCTTCTGTACG	236
GTAACAGCGTA	7
AATGCGACTTG	155
TTGCGACTTCC	13
CGACATAATCG	297
CGGTGATGACC	1
CCATCAACGTC	259
CTGCGTGGTAC	1502
GGCAAACTATG	33
CCCGCGGTTAA	212
GATTCTAAACG	19
GTTATAAGCAG	220
CGATGCGCTGA	8536
ACTAATTAAGA	9
GGTCGAAAACT	819
TAGCCGAAATT	1653
CGTGACATAAC	867
CGATGAAAGGC	146
AACATATGCGG	128
GTGCCGGAGCG	671
CATTGGAAACT	95
TGTACCGGCGG	270
CTAACGTCGAA	114
GATTGGCTCGA	513
GGCGAAATAAG	203
CTTCTAAACAG	4457
AACTCATGTTG	232
CGCTAATAGCG	32
CGTAACGGTAA	3356
TACCGTCGGAT	468
GTAATCCGGCA	2716
GTCGCATCGTC	173
GTTGCGTCACC	34
TTCAACGATTA	1875
AACTATCGAAC	184
TACCGGTACAT	149
GACGCATCACG	186
ACAACAAATGG	181
CTCGTCGTCAA	17
CGGTGGACCTG	208
TATCGCGAATA	2068
CCTAATACGGC	138
AGTTGATCAAC	292
GCCTTACGTTA	202
TGAATCGTAAT	9
CTTTGCGTCAA	450
ATTGCGTCACT	474
ACGTAAGGTGG	584
CTGCGACTAAT	331
AACGATTGGGT	33
CTGAAGTTGAG	273
CATTACCGTGG	2156
GCTATTCTATA	1194
ATGTCGGCTAA	16
ACTGCGTGCGG	2
AGAATCGCTTA	312
CAACGAAAGTA	1656
CCTATAAGTGC	27
GACGTCGAGCC	264
CGAAAACGTAG	286
ACATGTTTAAT	160
CTTTGCGGAGT	11
CAGTCGACTTG	143
TAGGTCGTCTG	5
GTCTTGATGAA	310
GGACGCTTGTA	1385
ATGGTAGCTTG	431
CATAAAGGAAA	222
GAGCAACGGTA	515
TGGTTGGGCTA	33
ACTGGTTAGCT	27
CGTATCGAAAT	16
GGCATGCTACG	14
ATTTAACGGCC	245
AGATCGAAGTT	19
ATTAGGTTCCA	53
CTTCGCAACTA	450
GCATCGGCTGC	389
CGTACCTGAAG	2
AGTACGCACGC	539
TAGCCGATAAG	150
ATCTTTTCGAG	98
CTGTAACGGTA	119
GTTGTTCGAAC	199
CAATTACTCGT	19
CCGGCTAAGCC	1
GTAAACGGCTT	1799
TGTCTACGCTT	62
ATACGTAGCCT	2242
CATTGTTCCAA	17
GGCAGTAGCGA	1095
GGTCGAACGCA	4069
ATTCGAACGAT	139
AAACCGTCAAC	407
CGTTAATTCTA	145
TGGTCAACTAG	305
AGGCGAGTTGA	782
GAACGGCTTAC	83
ATCTTAGATCG	29
GCTAATTTACT	132
CTGGTCATATG	84
AATCGGACTTC	397
CTAAAACGTCC	679
ATTTGCGGTAC	63
TAGTGAACGGC	416
CAGCGTGTTCA	96
CGTTCCGACGC	1
ACATCGGGTAC	2172
GACCGATGAAG	322
GCGATTTAAAC	52
TATTCGGCACG	513
ACATCGTATGT	186
ATTCATCGAGT	7
CACGGCTAGGT	343
CATTCGGATTC	169
GATAGTTGATC	236
TGACTAACATC	22
TTAAATCGCAC	86
ACAACAAGTTA	2935
GCGTAAAGTTG	409
TTTACGTGGCC	118
CGCTAAATAAC	2587
ATAAATCGTCG	188
AATGGCGGTAC	16
GGTTTCGAAAT	2290
ACCATTATGAA	122
GTATTCCTAGA	60
CGATATTTCGG	2
GGCGATTCAAC	120
CGATGTACGAG	159
GACTAATACGC	3728
GCCGACTGGGC	20
CTAAAAACAGC	2319
AATAGATTCGA	396
CGGCGAAATCG	670
GCCGGCATCGG	3
GGAGCGACCGT	313
GATACTTAGGA	252
ATTCGCTTGGA	142
GTGCGAAGTGG	2478
CCGACTTCGCA	170
CGTGACATGCG	78
TGTGGGCATGT	166
AGAACGATCAT	765
CGGTTATAAAA	93
GACCGTCGAAC	57
TAGCGCGACCG	68
TATCGTGGTAC	84
GTTAGGTTTCG	2023
TGCCGGACCTG	1352
CGGGTAGTAGT	565
GGGTATCGGGT	2592
CAATAGTCAAC	478
CGTCTGTGGAC	2
AATCGTAAGGT	1
CTCATACGGAC	1467
GTCGTACCGTA	4232
CACTATCGGAT	2926
GTGTCGTAACG	27
AGTACGTAGCG	1
AAATCGTGTAC	3
GAAACGATTAA	112
CAAGCGTTAGA	2
CGCAACTGGGG	180
CTAGCGAAGCG	14
AAGTCGCGATT	8
TGGCATCGGTA	2
GACTTCTAACC	72
ACGCGTAAACA	203
AATTAAACGAG	3
TTTCATAGGCC	1
TTTACACGTTA	375
CGTAGCGTACA	7919
TTATCGGTTAT	542
CGGCGTACTTA	5156
CGTTATGCGGA	32
AGTTGGAATTC	1
CAGTACGTTAG	22
ATCGTACTATT	69
AAGTCGTTAAC	198
AACATCGAGTT	469
AAGACGTAGCT	69
CTTGTAAAGCA	600
CGATTCCGCGG	90
CTGGTATTCCG	246
ATACTTAACGT	268
GGCAAGTTGAG	78
CGGCGATCGAG	16
CTTCATCGGCG	9
TGATCGGCATC	773
ATTCGTTATCC	1363
GGGCGCTGAAC	16200
CATGTCGTACC	361
ACCGTCGTATC	2
ATGGACTTCGC	199
ACAAGTCGCGC	14
CCGTTAATCCA	2
AAGCTGTTAGG	149
GAAACGTTGGG	23
ACAGTTCGCGC	2602
CGGACCCGTTA	154
GCGCAATCGCA	1
CGTCGTATCAT	590
GTACGCTAATA	333
GTTCGATATTC	34
TGTTGGGCATC	367
ACTATGCGGGA	12
GACGTGAACGC	228
CGGGATAAATA	241
TAACAGATGCC	354
CTCGTACGTAA	208
CGGAACATGTT	1207
TGCGTCGACTT	901
CTTAGCGGTCC	106
AACTCGTCACC	68
CGCGTACGCAA	180
ATACGTTATTC	4
GCGTGATACAT	1130
CGGCAATCTTA	87
GTTTCATTGTG	328
GCGATCGAGCG	10
CCCTCGAGTTT	232
TATCTCTTAGC	2665
GCGCAAGTTAT	37
AGGCGTGGTGG	10
TTTTCTTGTAC	322
TTTGGCTTGGA	125
GCCGGATAAGC	357
CGTAACGACGC	74
CTCTGGTAAGA	166
GGTCGGAATTA	82
CTTTGGAACTC	267
ATCAACGACGA	114
AGCTACGGCTG	43
ATCGCGTACCC	166
GTCTATATCTG	2825
GAACATCGGTT	6137
AAATATAGCAC	13
GTCATCGAGTT	1275
ATAATCTTTGT	146
AATATTCGGTT	2846
GTTCGAACGAT	25
CCTACTATGGG	2
GGTGTCGTGAC	71
CAGTACGTGTG	54
CCTGTGCACCC	248
TGACGGACCTA	514
GCTAATAGTAT	17
TATCATACGCA	50
AGCTAATGCGC	21
ATCGTAGAAGA	150
TAACGGTGCGA	1129
CAGCCGACATG	177
TAAGTCGGACA	601
ATTACGGTGGT	36
ACGTCGTTTAA	362
CGATTGCGGTT	83
CAAGTCAACTA	102
CTGGTTATGCT	1915
ATAAGTTGGAC	45
GTACGTAATTT	752
ATCGTATCGTC	1
ATCACGGACAG	411
TAAACTAGAAT	45
GGTATCTCGTC	1
CGAACGTTTGC	11497
GGCTACGCGAT	2133
CAACGGTAGGT	1422
GTAAGCCGTCA	142
GGCCGTGAATG	799
TTCGCTAACCG	2
GTTATCGCTAG	26
TTACGTCGTGG	134
CATCGATAAAA	2
AGCATCGTCCG	34
GTATACTATAA	2485
CCTGCGTGAGG	279
GGAAAACAGCT	4
GCGGTAAGCGG	1169
CTAAGGAATTA	619
CAACGGTACAG	16
CTGAGACGAGG	479
GTCGGAGCGCG	1553
CTTCACGAAAA	224
GTCGCGAGACC	335
ATGGACGTGGT	1172
ACCCTACGGGG	5004
TTCAATGCGAC	141
GTAGCGCGGTC	373
ACGACTATACT	253
GGGCGGTGATG	357
GCCCATCGGAT	2211
CGCAGCGCTAT	920
ACTATTCGGTT	4
ACCTTACGTGC	38
GCTCAACGTCG	4
GGACGGACGCT	8
TATCGGGTTGA	1096
GCGTAACTAAA	774
AGATTGACGAT	182
TATTAGCGAAA	6
GCAGTACGTTC	1369
GGCGGTTATAA	863
CAGCTAATCAC	236
ATCAAATTCGA	37
CTCGAATTGGT	865
ATAGCAGTTAC	246
CAGACGTAAGA	25
CGGCAGTTGGT	2373
CGTAAACGTTA	428
GAAAATCGTCC	293
GGGGTGGACCT	5113
ATCGTTTCGCA	10
CGAGTTTATCC	721
GGGTTGCATGA	134
GGAATTCCGGC	43
CCTATTCTGTA	4355
GCGTGGACGGC	26
CTCGAACTCTT	554
GTCATACCGCT	307
CATTAGCTTAG	633
AACGGCGGTGA	77
AAGACGTAAGC	149
AGGTTTCTAAT	80
GTTATGTATTC	756
ATCTAGCTAAT	109
GCCGGTATCTG	121
TGCATCAATAG	96
ATCGCTTGGAT	1459
GACCCAATTGC	120
CCATTGTACGT	1926
CTAAGAAACAA	190
GATCTATCAGG	272
GGCGGTCATAC	74
TTGCGATAAGT	1457
TTAACGGCTTA	326
TGACCCGAAGC	78
AGACCGCTGTG	740
TAGCGCTACGA	351
TGACGATCGTC	197
CTACGGACGCT	270
CATGCGGGATC	4
GTGTACTAACA	199
AAAAGAATCAT	218
ATCTAGCGTCA	459
GGCGTGACCGA	117
ACGTCAACGAC	15
CACGAGCAAGT	69
CGATAGCCAAT	625
CAAATTCTGGC	63
AAGCGCCGTAT	64
CGAGACCTGGA	121
TATGCGTACCG	76
GTCGATTGCCT	233
CAATGGCGCTA	5761
AGCGAGTCCGT	45
ACGATGTTCCA	1335
AACTAACGTGG	1
AGACGTCGGGA	742
GACTAACTAAC	351
GCGTCCGAACG	8
ACAAATGCGGA	241
CGTGAGCGGTA	173
CCGCTCTCGAA	34
CGGAACGAACT	1662
AGTTGTACTGC	73
CTCGTGCGACT	124
TAGATGCGGAC	432
AGCTAACCGTC	7341
CTAATTCGTTG	143
CTGAGACGATG	248
ACCGCAAGTCG	1
TGCTCACGCCG	58
AGTATCGCTCG	72
CTGCCGATAGC	176
AGTTACGAAGC	49
CATGACGCAAG	2
GATAACGTTTG	452
AGTCGACGAGG	444
CGAAATGTCGG	7
CATACGCGATC	8
CACGTACGTTC	109
CCAGTATCATG	426
CAACCTACCGT	475
GTAGCGCTATT	74
CTTATCGTAAT	1672
AATCCGTCACG	93
AGATTAGATCC	365
GATTATCGGAA	6698
CTAGCGATATT	35
TAGTACGCAAT	3
ACGGCGTGGTC	170
CCGCAACTGGC	178
CGACCGTGGTG	37
GCATCGTTCGA	3
ACGCTCGCGCA	1
CGGTATGTCGT	850
AACGTAATTAC	684
TACTTAGCGTT	329
AACGTACGCCA	1515
TGAAGCGTCGT	1
GCGGCGATTAG	43
GACGAATCATA	66
TAGAATAAACA	239
TTTCTGTACGT	106
CCAGTACGCGT	115
TTACTTAAGAG	2
ACCGAACTCTT	20
GTCTGTTTTAA	138
GCAACTAAAGG	2178
CAACCGTTAGC	101
AATAACGCGCT	957
GAGCCTTATCG	109
CAATAACGCGA	10
TTTATGAGTAC	6
CGGCAAGATAT	357
ATTACGTGTAA	80
ACATTCGGGAG	37
GATTTCGTTGT	349
ACCATGACAAT	85
ACCTCATTGAT	1
GCGGATATAGG	308
CGAGACCTGAC	208
TGGAACGCGAA	619
ATATGCGATTT	21
GTCACCCGTTC	843
TTACTTAGATT	78
TAGCGTAATCA	495
TAGAATCGGTA	1021
GGTATTCGAGC	168
AGCGCAAGTAT	112
CAATAGATTTC	566
TATCCGACGGA	47
TATAATCGACT	102
AGAAACGTGTG	218
TACCCGAAGGT	694
ACTAAAAACCG	55
AGCGTAAACGT	465
CGGATTGAACA	135
TATACGTTCGC	260
ACAGTTGAACC	393
AGTACGCGTAA	594
CTCGATAACGC	1375
CGGAAACAAGT	88
TTATCGAACGT	518
CATAAACGGGG	601
TAGTCGTTTAT	142
CTCGGCTAATA	1800
TGGATCGGAAT	19
GGATTCCGAAT	1
AATAACAATTG	35
ACATCAATAGC	106
AGGCGATTGTT	667
GGTAGCGGTTA	591
CGGCGGTACAA	1391
CAGAACGCATA	310
TTGGTTAGATC	38
CCGCAATCGCA	2242
ACAACTAACCG	7
GTGATCGTGTT	1159
ACGAAAGTCCG	30
CATACGCCAAA	314
AGTTCGTCGAT	20
CGTAAACAATT	167
ACACGTTAACG	153
GGATGTACCTG	510
ATGTTCGACAA	26
GCCGGTCATAA	4367
TGTCGAATAAA	121
ACGATAGATAG	16
TGTCGTGCGAT	36
CGTAACGAGGC	45
CCTCGGAAATC	52
CCTAGTCATTG	116
AGCAAGTACCC	12
ACTAAACGGTG	14
AGCTCAACGTC	132
CGGGATAAGTT	271
TTGAACGCTTG	1004
GCGAGACCTGG	802
TACGCGAAGTT	1945
AATAGCGCGAA	9
TAAACGGCAGT	207
ATCATACGAAC	56
CAATCGTCGAT	814
CATTCGGACTT	301
CGTCACGGCGA	3
GTACGTAAGGT	3301
AGTCGAGCGAC	176
ACTCATAGTGG	501
ATTTTCGGCAC	2788
CGAATCGCTGT	132
CGGGTTGGTCA	534
TGTCGTTACGT	62
GTATATCGCAT	47
AGTAATTACGA	156
AGCGAACGCAT	942
ATCGAAATACA	425
TAGGTGTATCC	482
CAATAGTTGGT	3
CCTCCGAAAAT	5751
TTCTCGTGAGG	1091
CTCTTATGCGA	204
TACGTGCGGGT	315
ATTTCGGATTG	80
ATCGCGAGTTG	481
CTCGAACGACG	47
ACGCATTGAGG	1531
GCGTTCGAGGT	5
CGATTCTGTCC	353
GCCGACGTCGG	769
AGTTCGATTCA	375
TATCAATAAGG	15
ATAACGCTTGT	309
CGTTAACCGCC	291
CTCGCTAACAT	219
CAGCACGCGCT	41
AACGAAAGATG	143
TATTACTCGGC	117
AGGCGATTATC	323
CGAATTCTGGC	1
CTAGAATCTTT	53
AGCGCTGTGGA	318
ACCGTCGTCTC	10
CCGTACAAAGT	8979
CGCCGTAACGA	45
GGGATCTCTCA	63
AACACGTAAGG	1297
GTATCGAGTTG	108
CTGTTAGATCC	2706
CGACGTACCTG	792
AACGCGCGATT	385
TTGGCTCGCGA	59
ACGTGGTAACG	776
TTTAAAAACGG	41
AACTTACGGAC	449
AATCCGTGGCG	8
AATATTCGTGG	1248
TTCACGCTTGA	710
CTAAGGTGGTC	346
TTCACGAGCTA	24995
CACAGATCGCA	351
GAACATAACGA	772
AGTATCAGTAT	130
CCACAACTGGT	20303
AAGTCGCGTAG	3742
TGTGGACCCAA	853
CCTATATCGGA	1723
CCTCGTCTACG	332
AGATCGGTGTC	2
GGTTGTACGTC	18
AAAGAAACTCG	115
CGAAAGATTAG	112
CTATACCGCCC	223
CATCAATGCGG	2
AGCATACTACG	862
CCATCGAAAGT	4792
CTAATCGTTGG	340
CGGCGTAAGAG	8
TGAAAGTGCCC	202
AGTAGAACGAA	345
CCGACGAAGTG	380
CAATCGTGATA	140
TATATGCGGAC	204
TACGCGTCTTC	50
AGTCGAACTAA	182
TAGTTCGCTAC	48
TAACAAAGTGC	750
TGGACTTATGC	1989
CCCAGTACATG	3
TTAGTAGTCAA	86
GATTACGCGCA	439
TTCATTCGTCG	852
TTGCCGACCGA	86
TGCGGTTAGGC	605
CTCATCGCGAG	136
TTCGGATAAAC	21
CTATCGGGGCG	58
TATCGTGTAGT	216
TATGTACCCGT	10
GCGAAAATACG	7
AGGAGTACGAA	703
GTCGTCTTGTA	2246
TACTCGCTACC	114
AGCAACGTCGG	537
ATCTATGCGAA	36
CATCGCAATCC	1327
CGCGCTATACT	18
TTAAGGTTAAC	508
TTTTCGGATTC	164
ACATTCGAAGC	440
CGCTCGAGGAG	185
GTTACGGCACC	4
CATTCGGAGCC	440
CTCTTCGTAAT	91
CGTCTATCGAT	368
GATCTCGAGTG	45
GCCATCGTCCG	8
CCCATGCTACC	65
AACGAAGCTGT	388
ATCCGGTCAAC	174
TATATCAGTGC	4
CACATCGATAA	52
CATCACGGCCA	56
CCTACCGTGAC	102
CGAATCGTGCG	53
GCGCTGCGAAG	184
AGCGGTTGCTC	11502
AATCGATAGCA	123
ATCGCTAATTT	1150
TACATGCGCTG	128
GACTAAAGATG	798
GAACGTCGGCT	227
AAATCATACGA	9
CCGCGGTATGT	445
TGCACCACGTT	422
AGGTCGGATAA	43
CAGCGGGATTA	78
AAGATCGGCAA	43
CATCACGTTTG	550
AACGTTACAAT	216
GACGCTTACTC	7
TATCCGAATGG	88
AATAGCCGTCG	24
ACCGGTTCGTC	1788
AAGACCGAATA	744
CACCATTGGAT	84
CCGATAAAAAA	10
GTTACGGTATC	757
GTGAGCGGTTC	8419
CAACGTGATCG	2
GTCATTCGTAC	653
GAGTAGTAGTC	79
CGCGTCGACTT	60
TATGGACGAGC	3675
TAGCTTACGGC	1465
CCGATAACGTT	322
ATATCAAGCCG	67
AAATTGCGGTG	55
GAACGACGTGG	1030
ATAGTTAGGCC	100
TTGCTCGACAA	135
TGCCGGTCATC	128
ACTTCGTACGA	6966
CGGTGCGGTTA	589
CTGAGAATCAT	113
GGCCATCAAAT	30
AGTAAAGCAGC	782
ATTGGACGGAA	745
TTATCGATACA	82
CCTACGGGCAA	538
GAAAATAAACA	370
ATTGTACGTTG	1
AAATGCGTCGA	108
CCTTATGACAT	1873
ACCCTTTGCGC	142
CACGGCCAATG	1777
CCCGAACTAGA	230
TAGTCGATTGA	344
GTAGATAACGA	1
AGATATGCGAC	93
GTTCGTTATAG	114
GTTTCTATAGG	1104
CCTCGTCGAGT	234
CATTAGCGTCG	43
TTTACTATGCG	8
TTATGTCGACG	1086
CTACGAGACCG	3529
CCTTTTCGAAA	5209
GGGCATCTAGC	199
ATATTCGGGAA	166
CGACGTATCGT	376
TGTGATCGTGA	122
CAAAATCGCGG	179
TACTATCGTGT	7
AGTAGATCGTC	333
CTCGGCAGTTA	712
ACTGCATAGAG	3
CCGAATCGAGC	107
ATTGGATGACG	2
TAGCGCGGTGG	6
ATTACTTAACG	1
AAGAAAATCGT	53
GATATACGGTG	122
CAGCGTAAAGT	28
AACTATGCGTG	4
TATTCCGGCTA	544
AATAAGTTCGT	84
CGGTGTCGGGA	2372
AGATCGATTAT	115
TTTGGACGTAA	1771
ATGCAAGTACG	60
TGATCGCGATA	3
ATTTGGTAGCT	1926
GTTACGGGAGT	59
AAACGTTGTAA	570
GCAACTGGTAC	533
GTCAATCAAAC	7
GGTTCGTGATG	2
AACGATGCTAG	128
CTACTAAACGA	6
GTCAATAACGT	4783
TTGTCCGTCAG	4
GTACTGCGTAG	1084
ATGACTAATCC	217
TACTATATGGC	2176
TAAACTATTCG	17
GAGAAAGATCC	182
TATACGTAGTC	485
ATCTCGGATAG	151
CCTTGGATTAT	116
GCTTAGATTAT	182
CTATCGGAAAT	2
GAATTATGCTT	132
GAGATGCGTAA	7
AGTCGTACTGC	2
GATTCGGCTAG	455
CGGTTGATCGT	57
TACCTGACGGT	1504
GGATCGCAATC	186
TATATCGCTCC	1
GTGGCGCTAAT	89
ACAGATAAGAG	278
CTTATTCGCTA	97
GACTGAACGCC	258
AAGTTGTTCGA	109
GCAAATCGCAT	329
GGGTCAATTAC	44
TATTAGCTAAT	1373
ACCCAATTGCC	148
ATCGTCTCGAC	675
GTTCGACATGT	1862
CGCATCGGAAG	10
CACGCTCGCGG	69
CTACGCGCAAC	462
ATCGTGTTATT	1658
CGAACTCATCA	1
CGGGTAACATG	219
TATGCTTCTAC	4
TAAGCGTGTTT	110
TAGCGTGTATC	1974
GTCATATGGGA	219
CTCATCACGAT	26
GGGCATCGGTT	1133
CGGCGTAGCGA	565
GTCACGTTACA	434
CGGAACGCTTA	1661
GGCAAAGTACC	125
AGTGAACGACA	289
GGTTTAGCGAG	71
CGATGTATCAT	407
TAATCGGGGCG	77
GTGGTCAATTT	149
CGTCTCGTAGA	503
TGGAAATGTAC	29
GCAAGTCGGAA	4
GTGACGAATCG	2987
TGTCGACACCA	1608
TTATAGGCGAT	632
CACATAGTCGC	320
CTATGGTAATG	977
TGACCGATGTG	8696
TACGGTAGAAA	23
TGAGACGACGA	14
ACGACGTGGAC	48
GCTAAGGAGTT	219
GCGTAGTACAA	395
CTTGGTAGATC	6
GCATCGATTAC	425
GTGGTGTATCG	124
GCGGTAGCTTG	107
ACGACCGATGA	3049
CCTTCGTAGTC	273
AATACTACGGC	7
CCACGTTACCT	619
CTAACGTCGCG	236
ACACGTTATGA	77
ATCGATAACGG	23
GGTGTAACGAT	2574
ACCGGATTGTT	377
AAGCAGCGTTC	1415
CTTTCGCTTAG	210
GTAAGCCGTAC	103
CCATAAGTCGA	2
CTCATCGCTAG	35
AGACCGGTAGT	687
GTAGTATAAAC	429
AATGCGAAAAT	6
CAAACAACTGA	64
TGAACGCCGTG	31
GAGTCAATCAA	932
CCAGTACCGTG	758
CCGACTGCGTA	97
TGTCGTAATCG	553
CAAGTTTGGAC	330
AAACGAGCATG	243
GGCGAAAAACT	749
GTCTCGTCTAT	209
CAACGCGATAT	7455
ACATAAACGTT	28
CGGCTTAGGAC	11
CGTACGAGCTA	1
CAGCGCCGGTA	82
CTGTATTTGGC	178
TTTATGGACTC	584
TGAGCGCCGGG	77
CGCTATAAATA	125
GCTCGTCAACG	51
GTATAATCGTC	14424
CCCGCAATCTT	79
GCCATGACTAA	412
AGGTTATCCGC	316
GGGTATCGTTA	9
AGGAAAACGTG	34
AGTATAACGTT	185
GGACGGCTAAA	829
GGTGTCTATGG	2000
GATCGCTCGTA	1310
TAGCGGTGGTG	188
GCGATCATAGG	157
TTTGCGCTATA	3
ATGAAAGGACG	53
GCCGACCGTCG	102
TGGTTACGCCG	291
ACGAGCCTAAA	673
CCGATATTCGC	1
CTGTTATAAAC	316
TGCATCGAACC	1789
GAATTATGGCT	92
ATCGACGACAA	51
GTCGTGCGCTA	301
GTCGTGTTGCA	682
ACTAAACGTAC	267
GGCGATCGAGC	186
CGGGTCAAATG	88
GAACGTCGCAA	252
ATTAGATTCGG	2
CATTCTAAAGT	94
GTTAAGTCATA	23
ATGCGTCACCC	118
CACACGATTGT	3433
CCGCCGGATAA	336
CGGCATCGTGT	88
GATTGTGCGGT	80
TGGAAACGAAG	80
GGTTCATTGGC	1
GTTATACGTGT	232
CGCTATAGCAA	464
AAATTGCGGAG	176
CATAATCAAGC	757
GACAATTACGC	110
AACCGTTGTTC	1069
GCTACGCGAGG	4
GCATGTTTATC	44
TTTTAACGATT	22
CAATCACGCCG	408
TGCTAGGTTAG	246
CTCACGGGGTT	83
TAGTATCGAAT	293
TGAAGCGCGAC	1832
CAAATCAACGG	965
CCGGTAAAGGA	1894
CTATCGTACGC	94
GCATGAAAGGA	1797
TACTTAGCGTA	434
CGGATTCGGGG	76
TACGTTCGTAT	450
CGACTACGGCA	118
TAACTATCGCT	1456
CCGCGTCAGGC	8
AATACTAACCG	686
CGAACGGTGTA	474
TAAATCGTGTA	124
GCAAACAATTT	1017
AATAGCGTCCT	762
AAAAGGCAGTA	29
CGGCTTGTTAG	45
GCGAACGTTGT	1013
TTCATTGACGG	818
GATCGAAATAA	143
CGGGATTCTCG	169
GCGAATTATGC	811
TTCTACGGTAT	271
CGCATTCTATT	1330
AGCCGCGTAAG	13
TATCGTGTACT	1186
TAACGCATTTC	91
GATGCTCGTCA	29
ATTAAGGACCA	4199
GAGCATAGTTG	75
CCTAAGGACGT	95
GTATCAATTAC	4781
GACATAGTACC	1288
CGCTGTACGCG	17
ATCGATTCATT	142
AAATCGAACGC	38
GTCGATATGCG	66
AGGTCGATTTA	316
TATCTCGTTAG	22
TTCATACGGTA	634
TTTCCGGATTA	372
AGTTCGATTAT	5
ATCTATCGTTT	63
AGTCGATATAC	232
AAGTTGTTCAC	449
CTTATAAGTGT	436
AAGCGCGACAT	101
GTTAGGACGAT	112
TTCCGCGGTAT	1515
AGTAACGAGAA	7
GCGTCGTTAAT	15
CCTCGGACCCA	4
ATATTCGTAAA	52
ATTTGTCGGGT	94
ATCGTTCCGGA	434
GAACGTTGGTA	124
CGTCTATGCGC	150
GTGTGGACGAT	38
ACACAGATCGT	505
GCTAAAGATGG	165
TTCTCGTGTAG	11
TTGTTATAACA	152
GCTCTTAGGTG	184
GTAGCCAATTA	516
ATACGTCGGAG	18
TTTGCGGCAGT	289
ACATCGTACTT	597
TTAAGTTCGCT	2681
CGTGTACTTAA	441
ATCGTCGGCGT	675
GGCATGACCGT	55
TGGTGTATGTC	1606
GCGTGCACACG	1615
CTAACGATGAA	318
AGGATCGCTAT	141
AATAAATAAGC	665
TTCATTGCGAC	30
ATTGCGTATCG	2
CAGTTGTACGC	496
TACGAGAATCA	502
TATAGCGTGAC	257
GACGATATGGC	327
CGCATCACCCT	1174
ACCGGTAGTCA	1265
GGCTAATACGG	339
GGTCATTAGGT	769
CGGTAGGTCGA	146
GCTGCGATTTC	97
CAGTTATGACC	2
TGAGAATCAAC	17
GGACAGTCGTA	475
TAAAATCATAG	321
GTAACGACTGA	25
GTAGGTCGACT	683
CACGTTAGACA	4794
CTCTGACGACA	82
AGGAGTAACGG	102
TAGAAATGCGT	408
TGGATCGGTTG	31
GTGTCGGATAT	39
GGATCGAGTCC	1377
AAACGTCACGA	88
AACCTATGCGT	537
CCCGAAGTTAT	7
GCTTATGGTTG	808
TTCGCGATCAC	448
ATCCTATGGTT	2726
GACCTCGGACC	200
CGAACTCGCCA	635
CCAATAAGTTT	273
CGTCGTTAACT	83
CGGGTTCGCAA	7
ACCGTCGCGTA	780
AGCGTCGATTC	11409
CCTATAGCGTG	1
AATGCGGGTAA	72
CAGCCGGCTAC	707
CGAGAAACTAG	382
CGTCAATTGCG	158
AGCAAGTTTAA	1509
ACTACCGTACT	1129
AACGCGGTCCT	1099
GGGTATCAAAC	130
ACAACAAGTAC	456
CACGTAATGCG	137
GTAACGACATA	445
GACCGGTAATC	30
AACGTAGTATA	58
GCTCTCGATTG	473
TGGTATCGGTA	2984
GACTTCGTTTA	17
GCGGATTATCG	1082
GACGACCGGTA	1195
AAGGTTCATAC	1109
TTATGCGGATT	1158
TTCGGAACTCG	12
CTATCATGGGG	1275
AGTGCCCAATT	246
CGCATAGTAAT	226
CATCGTATCTC	46
TTAGCGTAGAG	13
ATACGGACTCG	106
CAATGAAGTGG	32
CTCGATGCGGA	58
TTACCGTAGAG	944
CAGGTAGATGC	4871
CCGGACGTCCT	1295
ATATCGAAAAA	576
TTTCGATAACG	180
TGTTTTACACA	131
ACGTGTTCGTA	664
CGCATTGGACT	4479
GTTGAACGCCA	173
AAGCGGTGTCA	216
AGACGATTGGC	44
GCTAACGACCC	137
TTAGGTCGAGC	5410
CGCAAGTTGGG	530
AAACTTAAGAA	421
CGGCAGTATCA	279
CGCATCAATCA	2036
CTATAAGAATC	611
CGTAAGTTGGA	414
TAGTTCGTTTC	2754
GGATATAGGCG	11
AAGATATGCTT	31
GTCGAAAGATC	106
GATACATTAGG	975
AACGATCGGTT	13
AAACGTCACGC	659
CTTTACGGCAT	233
AGGCTACCGCC	467
GTTACCGCCTA	225
GGTCAAGCGCA	280
GCGGCAGTAGT	5002
GCTTCGAAATG	2835
TGCGATCGCAA	1357
GCCCGTTATGA	758
TAACCGATCTA	335
CCAAGAGTAAT	998
CGACTAATGAA	444
GGACCCGTAGT	572
AAATCGTAACT	135
CGGTCAATGCG	603
ACCCTAGTGCT	2984
GTTCGAAATCA	137
ATAAGCCGTAC	10
GTTTCGAATGC	874
ACCGTTAAGTA	16
AACGTGGCCGT	240
CGTACGCGATA	802
GTCTGGTACAG	570
TTCGGGTGTCA	804
CTTGCGGTGAT	45
CGAGAATCGGG	931
GGACGGCTTGA	348
GTCCCGGCGAC	872
CATTAATGCGT	246
ATGACCGAACT	263
GATTGTCCGAC	48
TTATAGCGGTG	21
GTTAATCAAAG	80
CATCGAATCAC	1962
CCGTAGCGGGG	1
CTTACTCGCTC	766
GGAAACTATTC	125
GCCGCAAGAGT	298
GCGATCTCACG	180
CTATCGCATCA	187
ACAGCGCTAAC	1926
TATAAGCATAG	4
CTCGACTAACG	948
CAATACGGCAC	1145
GGGTAATCGCA	1539
GATTACGTCGC	452
GCATCGTCGTA	326
CCTAGGTAGGT	15
GTTGATCGGGG	127
GTGTTGCGACA	66
AGAAACGATGC	1370
GCGCGGTAAGC	382
TGTACCGCCTA	455
GATTACTACCG	431
CGGCGTAACGC	996
CACTCGGCGAT	33
CTCGCTACTCG	500
CTTTGCGTAGA	91
AGGATAACAAA	14
AGATTTACGTT	413
CGCCGTAAGCG	324
TGGACGCACGC	84
AACTCATTGTG	53
ACGGCAAGTTC	546
AGTCAAATACA	17
CGGCGAGCATT	5493
ATGCGATCGAA	342
GATCAAGTAAT	81
GCGAGATGGGG	201
CTTATGGTAGA	3066
AATTCTCGGAC	1517
GTTATGACATA	33
AGTCGTCGAGT	18
GTAGTCAATGT	140
GCTTCGTGATG	3
CTTATTCGATT	24
GCTCGATAAAC	127
GTAACAAGCGG	1
CAGGTAGCTTA	623
CAAATTCCGCG	83
ATTGATCACCT	1237
TGCTTCGTAGT	739
GGCTAATACTT	954
TGTACGTTTCG	168
AATTCGACATA	1283
GCTTTCGTTAT	846
TGTGCCGGCAT	1984
CGGTAGTACCC	2
GATTCGGACGC	1147
TAACAAGCCTA	1073
CGTAAGTCGGC	34
AAGACGTTCGT	1653
CGTTCGCGAGG	16
GAAATCGAAGT	79
CGGATAAAACT	1163
GCCGCTCTTAG	6
CTTATCGGAAT	2162
ACGTCCGACTG	281
TTAACGGCTTT	11276
AGCGGTTCATA	2941
CGTTAGGACGC	20
ACAATTGGATA	1686
CTTACTAACGA	70
AGATACATGCT	32
ACTGCGAAGGT	440
GTAAGCCACCA	390
CGGCGATTTAT	46
AACTTATGTCC	238
AAATAAACTCG	4
TTGTACCGCAT	428
TGAAACTAAAG	33
AATAGATAATC	39
TAATAGCGGGT	406
TGCTACTAAGG	141
ACGTGGACGAA	227
CTCCAATGGAC	535
ATCGACGCCGT	47
CTGTGCGCTAC	3366
TACGAGCGGTT	28
CTCAGTTAACT	1388
GTTGTTTTAGC	70
AAAGATTTATC	60
CTAATCGGAGT	19
AGCATTGATTA	33
GGTTACGTGCG	316
AGTCGAGCTAC	120
CACACGATAAG	341
ACGCTTATCGT	566
AACGCGTCGGG	25
CGAGTTTGGCG	1
AGCTAATTTCG	173
GTCAGCTAAGC	1479
CTTTTCGAGCG	50
ATGCTTGCGCT	138
CCTTCGAACGG	137
CCATAAAGCAG	135
TGTACGTGGTG	42
ACTGGCGGTCC	1626
CATCAAGTTCG	163
ACGAGGATAAT	77
GAAATCGAATA	28
CATCGTGAGGG	58
GTGCTTCGAAT	97
TTCGTGTTATT	155
ACGATTATTCC	249
CGTGACGAATA	71
CGACAAAATAA	63
GAATGCGTCGG	37
TGGACCTAGCT	30
GCCCGTTAGGC	1041
CACCCGATCGT	4
GTGAGCGATTT	310
CGCAAGTTCCG	833
GGACCTACGCC	32
CCTACCGTAGC	40
AACGGCGATAG	24
CAAGCGGTCAA	37
CCGAATAAGCA	54
CTATCGGAACT	1
CCGCTTACTTA	82
AACAGCGTCGT	174
ACAGATAGTGC	108
CTATCGACGCT	39
GCCGTACCGGA	234
TTCCGAATAAG	28
GCCTCTTACAA	395
ACGCATACCGC	1102
AGATCGAACTC	19
CTGAGAGTAGC	73
ACTATGCGGGT	341
TACCAATTGCC	1070
CACGGTCTGTA	14
ATCTCGGACCA	72
AGCGAACTATA	103
AGCTTGGATAA	216
AAATTCCTAGA	17
CTTGCATGCTA	769
CACGTATCCGC	2
ATAAGTGAACC	590
CAACGATAACG	2
CCATGCGTACC	251
GATCGATACCA	1
GCAACGCCGTG	2663
CCTAGCGATCA	635
GTCTATCTAGC	264
CCCATCGTACG	178
CACGATGTAGT	246
CCCCGTCAATG	663
TTGGACTTGCG	17
TTTCGCGCAAT	676
AGAAGTTCGAC	64
GAAAACGTACG	257
CTAACGTCGGA	1145
GAAATCTTGAT	30
AATTCTATCTG	117
GAACGGTGGTC	1339
TAGCGTTTCTT	1
CTTATGCGGAG	1
TATGACGGAAC	95
GCATTCGGTGA	2
TAGATTGCGAA	155
GGAAAACTAGA	150
AATTCCGTCAG	255
CTTGGTATGGG	439
TTGGACGAAAT	386
CATATAGCAAT	623
CATTCATACCG	1
ATGAAACGACC	602
TGAACGGGAGT	3
GGACGTTATTC	420
GACGCGATTAC	1
CTTGGTTAGAC	139
GTTTGCGATAT	10
GGGGATATACC	11
ACGTCGGGTGT	297
TAGATAGTACC	279
CTGGTCAAATG	265
AGATTCGGCGG	83
GTAACGCGAAT	216
ATTCTACACAG	241
CTGTACTAATA	1058
GCTAAACGTAT	53
AGGTAATCAAA	157
TTGGTTAATCG	773
AATCAAGTTAG	2
CAGATCGTGAT	97
CGCAGTTATTC	66
CTGCCGAAAAT	794
CGCAGTACGAG	177
ATTGTGCGGAC	109
TGTGATAGCCG	14
ATGACGATTAG	552
TACTTACCAAG	21
TATCGGCGTGG	1104
CATAAGGAGTT	2491
GAACGTCCGAA	31
GGTAATCGCGA	598
TGCGACTTCGC	1187
GAGCGACCCGT	1304
CGCAGTACGAA	456
GTTGGATCGCT	137
TAAGGAAAATC	82
CTTCATAGGTG	4229
CGCATACTAAA	839
CGACGCGGTGA	2
CGACTACCGTA	596
TGTCGTAGCTA	2486
AATCCGACCAC	5
TAGCGCCGGCT	2161
GGTTCCAATGA	450
GGAAGTGTACT	1010
CAGCGTTCGTG	89
CAAGTAACTTA	197
TAAACGACTGG	301
TGTTTTACTAC	236
CGATTTACGGT	265
GAAGCTGTAAC	486
ATATAGGCGAA	2
TTCGTTGTTAT	219
ATGCGGTAATT	1
GACGCAACTGG	241
ATCTTGATACC	112
CACTTATCGGC	34
GCTATTCTGGG	125
CTTACAAATGG	79
CGATCTATATG	7
CTAGTCATAGA	223
CTTATTCGGAG	18
GCCATGCGTGC	686
GCGGCAGTAAT	245
TGACATATGGC	1
CACCATGCGCG	55
TTAGGTGGAGC	111
GTATGTCGGCG	13
TTCATTAGTAT	2
GTCTATTCGGA	1065
TATCGGATTGA	585
ACTCGTTCGCC	289
GAGAAAATAAC	5
ACCAATAGTGA	772
GTTGCATATGG	221
AGTAGTCGGGA	2
GCGGGATAAAT	1168
TAGTCAATAAC	577
GAGCACGTTCG	245
TTTCTGACGGT	206
GGTATCTCTCG	2076
TATTGACGAAC	103
TGAATCATAGA	1303
ATGATACTATG	45
TGTGCTTGCGA	486
TACGGGCAAAG	6580
TGCGTGTTGGA	2193
ACACGTTCGCA	285
ATAACGTAAGC	142
TATCGATTTAA	423
TTCCTATCGCG	13
AAAACGTCGAC	104
CTAGCGCCAAA	1167
CGGAGATAATC	674
GTAACGTGGAG	4
CGATCGGACCC	14
ACGTAGTATCG	216
GGCACCATGGC	799
ATACTATGCGC	34
GGGTAGTCGGC	588
ATGGTAACTAG	7
GAAATCAACGT	42
CGCTTAGATCC	315
GTCACGAGACC	1192
GTCGCAACGTA	337
CAATATACGTT	6061
CGATTCGTCAG	8
CAGTTATGGTA	1644
ATTTTACGGTA	213
GTCGGCGTATC	527
CTTAGCGCTAA	2215
TATAGCGAAAT	293
GTAGTCGTGTG	3
GGAACTCGTTT	487
AAAACTATGGT	278
GGTGAACCTAC	349
TAATCGCATCA	164
TGGAAATATTC	94
GACCGCTTGTC	893
ATTTCGGCCAA	1213
ATCGGGCAAAC	47
GTTATTAAACA	4758
GCGAACATCAA	355
AGCTTATCGCT	4
ATACTTAGGAT	66
GTGTCGTGCAA	249
TTGATTACGCG	175
TGTTCGCATCG	44
TTGATCGTGGA	2
GCCTAAGAATC	276
ACCCATCGTAT	1
TTGGTGGACCT	669
ATGTCGATGCC	22
ATTCCGGTTGT	404
CAGTTACGGAC	139
AAGGTTATCGA	39
GTGTAACGAGA	644
TATTTCGAAGT	61
GCATTGTGCTT	241
ATTATGGTGTC	127
ACGGGGTGCGA	2073
GACGAGCTACG	218
GCTCGCGTAAT	404
TACGTTATGAC	9
GCTGAACCTAG	19
CTAAAGTGAAT	658
GCGAATCGTGC	562
TACGTTAATTC	184
GGCATCGCGCA	162
GCATGACCGAC	288
GTTAATCACGT	28
ATGATGACGAC	55
GAAGTTATACT	7
CGCATTTAAAT	256
GCGTGGACCCA	42
TGAACGGCATG	899
CGGATTGGCTT	801
CAAAGTTCGTG	77
ACGCTCGCGGT	30
ACCTCGAGTAT	641
AGATGCTACCA	487
CAATAAGCCTA	506
CGCAATCGCTC	607
TTTGACCCGTC	109
TTCACTTACGG	1638
TGGTTAGCGGT	50
GCGTTGGTAGG	537
TTGAACGAAAT	1097
AGTAATCTTTA	529
CATAAATCGAT	6
TTAACGTATGG	8
AGACGTATGGA	725
TGCGGTGATCA	1
TAATCCGGTTC	3489
AGACCTACCGT	455
CTAGAATCGAT	114
TAGTCGAAATG	748
GCAGCGTCTAT	1661
GCACCAAGATC	8674
AGATTTATTAC	159
TTGAACGTGAA	157
GCTCGTAAGCG	169
ACGTGGTCAAC	35
ACTTTCGTGTG	10
GTACGAAAGTC	561
CATTCGTGAAC	41
ATGCTACGAGA	433
CGTACATTAGT	318
GGACTTATTAA	28
AGCAGCGTGAC	1773
ATTCCGGCAGT	689
TTCGAAATGTA	54
AAATGCGGTGA	23
TGATCGGAGTC	4520
CGGCTAGGTGG	21
GGTAGATGCGC	330
TAACCGACGTT	34
CATTATCCGAC	302
TAGAAAACACG	148
ATAAAGCAACT	2
ATGTTCATTCG	254
CTCTCGATTTA	237
GTCGATGTTTT	178
CAACTAAGAGC	609
ATAGGTCGGGG	116
GAGCGAAGTGC	101
GATAGCTACTC	743
GTTTCGACAAT	255
TACCGTATGTA	616
GCCGACGTGGA	1
GTCTCGTACCT	803
TTCTACGGCTA	232
GTGAGCGGGTG	770
CTGGTCGTGAC	237
TATTAGCTACA	2218
GTTTGCGTCGA	621
TTACCGTCGTC	3207
CATCGTTCGAT	303
ATACGGACTTC	121
GACCGTAGAAT	21
AAATTCTAAGC	442
TTATAAGCGCG	9
GCCGTGACTAC	111
CGTACGCCGGA	815
GTCGTGAGGAG	11
GACATGCTCGC	205
GACCGGTTATC	109
GTTCATACGAG	26
GAACGAGCGGT	9
CGAAGTTCGCG	15
TAGATACTAAT	80
CGCTACTAAAG	69
ACACGCGTAAG	345
TACATTTCGAG	135
TTAGCGTCTGT	2043
GGAGATGTTGC	367
AGCTCGATGTA	328
AGCCGCTCGTA	163
ATAAGCGTGGA	280
CCTTGGTTCCA	560
AAGACGTGAAC	583
TACCGGCGGTC	253
CTATTCTAACG	194
TAGCGGGTGCG	44
TACCCGACGGC	63
AGAATGGACGC	16
TTGGTAACAGA	138
TAACGCCAAGA	1
ACGTATCCGGT	82
TATCGGGATAG	3085
AGATTATCCGT	284
TGGATCGGGTC	9666
CAGATACTAAA	303
TAGCGCTAACC	3609
ACGTTATACCA	178
CTGTTATTCGA	166
ATGCGACAAAG	139
ACTTAGATCGA	94
TGCGTCGCGAT	245
GTTGGTCATAT	140
GCGGACTTCGA	442
ACGATAACGAT	835
GAACGCTCGAT	6
CTTACGGCACG	27
AACGTCAATAG	1730
CTACGAAAAAC	51
CAACGTTTCGA	317
CGTTATGTGGA	781
GAATTCTGTTC	187
GGGGTTATACG	315
CAAGCGCGGTA	50
GCATACGTTTG	17
TTCAGACGTTT	1793
ATATGGACCCA	13
AATGTCGAATT	67
TTGTTATTCGT	7840
ATCCGGACTTC	27
CCGCTCTCGAT	109
GCCTCGGCAAT	227
GTACAAAAGAA	45
GATCATAGTTA	15
CTAGATGTAGT	60
ACGTTCGAGCC	271
GATATTTTCAC	741
TATTCGAACAT	356
TGCGTACGAAG	259
CAGCAACGCTC	73
CTCCGACCACA	759
GCTCTCGTTAT	139
ACTAAAAAACG	128
CCTTTACGGGG	980
TAATCTTGTAA	1255
GCGAAGTTCGC	178
AATCGAATGGA	865
TAATACGTTCC	23
CAAGATGTATG	449
TGTATTTAAAC	88
ACGTTTCATAA	70
CTCTTATTAGG	132
GACGATCTCGC	1
GTGGAGCGATA	26
GCCCATCGGTG	210
TGGACGAGCGG	2
GCGAGAAAGTT	116
CGGTTAGCCAC	2
GAGTCATAACG	151
CAGACGATTAT	75
TAGGTAACTTG	378
GATAGATAGCG	30
CTGCCGACATG	365
GTAGCGACACT	184
AGCGTTATTAC	1083
GTGAACATCAC	200
CCCGTATCGTG	2407
ACGGCGTGGAC	7
GTGTCGTTTAA	811
CTGGTTGTACG	17
ACTTATGGACG	205
TTACCGTGATA	207
TTAACGTAGCC	30
ACGAACGTAAT	11
CGTCGTCAAAT	776
AAGTCATTGGC	176
GTCTTGACGGT	64
TACCGCTCTTC	11
ACGATTAGTAT	13
TTTTACACGAA	1542
GTCTATTCGGT	645
CTCAACGCTCC	1142
CTAACATATGC	11276
TAAACACGAGC	961
ACGTTCGAGTG	194
TTTCGGACAGT	474
AAACCGTCGAG	321
AACACGAAATG	3533
ACTAATCGTGC	302
AGTTAGACGTT	348
GCAACGTTAAC	207
CCATTGGTAAT	26
ATCGATGCGCT	60
GCTTTCCGTGA	159
CGCTTACTAAT	230
CGTCGTTATAA	265
CTACTATGCTA	275
TAGATTTCGTC	1407
GCATTCGCTAC	105
ACGATTCGGTA	1
TAGACGTGTGG	2
GTAACGTAGAT	907
CTCGCTAGGTC	814
CAGTACGAATT	344
ACATAGGTCGC	21
AACAGATTGAT	2
CCTAAAACGTT	2
CATACGTGAGC	1056
ACCGTTCGCGA	141
AAAATCTTGTT	17
TATTACCGTTA	273
CAGTAACGTTC	380
CCGTACGTATG	1296
GCTTTCCGAAG	986
TGGTAAGTCGT	145
TGAAACAGATT	116
ATAGCGTGCAC	1444
ACATAGTAACT	115
GATTCGCAACT	70
AACACGCTCGT	2
TTGCGTAAGTG	94
CATTAGGTGAA	321
CCTATCGAACC	83
GCCAATTTATT	102
ACCTACGGAAT	371
AACTCGTACGC	26
TAAATCGAGCC	3
CTTAGGTCGTT	635
TGGTTACGCAT	2265
CACGTCGATGA	4636
ACTCGTACTAT	78
AGGCTAATCAT	360
CATACGTTTAG	277
ACAAGCCGGTC	428
AATGCGATTTA	4
AGCCGACACCT	4961
ACGCGTATCCG	23
GCGCGAATTAT	522
ATCGGAATTAA	1
CGAACATGTTC	1519
TATCGCTAACT	40
CTTTTTCGAGT	3
CGGGATAGCCT	1095
TATGTCTACGA	25
GCCTTATAGCA	3
TAATGAAACCG	121
CCGGACGCGTC	557
GTGGTCGTGAT	144
AGCGTCGTCAG	312
AGCGGTGTACC	276
GAGCACGTTGT	106
CAGTAGCCGCG	116
GTACGTTGGGA	77
GGCACCAATAC	98
GGAATGCGGCA	314
CACTTAAGGTG	44
AGCGTGCGGGA	1368
ATCGGATAAAC	470
AGGGACGGTGA	59
TTAACGAACGA	573
TTCGGTGTAGG	112
ACCCGATAGTT	593
ACATTATGGCG	153
CAGATTCGTGA	462
GGCGAATAAAT	187
TATGTCGTCGC	48
CCCTAGCTAAA	1
ACCTGACTAAG	2
CGATGCGTCTC	10
ACCGTTGGATT	16
AATTTGGAACT	62
AGTAAACAGAG	500
AAGTGCTTGTT	114
AATCGTTACAC	532
TGGACCCGTAA	2
CGTGTATTCTG	1506
AGTAGCGGGAT	228
CAACGAAGTTT	758
CGCTTAGATCG	95
TGCCGATGTAA	362
TTCACGTAAAG	61
CACGATTCGCA	23
TTACGCGTAGC	273
TAACTAAATCG	581
GATCAAGCGGT	56
AACTAGAATAA	415
CTTACTACGGC	18
TTAACTTACGT	466
CATGCGCTGTT	586
CCGCCTAAGAA	41
CACGATCTCAC	50
GCGGTTGATAC	748
ATACGCGTCAC	233
TAGGCTGCGTC	135
TATTCTGTATT	109
CTACGCATGAA	395
GGCTAATACGA	2
TTAACGATAAG	2248
CCGTGATGAAG	171
TTGCCGGTAGG	477
TTTCACGAACG	1318
ATTTTAGCGGG	1
TTAAAACAGCT	143
ACTTACCGGAT	19
CTAACGGTAAG	317
GTAGAAACTTA	1766
CGTTTCGCATT	528
ACATAGTACGA	55
CTCATTAAGTT	85
AAGTTTGCGGC	146
TTATTCGGTTA	155
CAGGTAATTCG	264
GAGTAGAAATC	672
TGTGAACGTAC	5676
GGCGAAATATA	21
GATCGAAATTC	170
AAGATTCATAG	1276
AACGCGAGCCT	209
CGTAAGGAATT	180
CACGGCTACTC	1507
TTATTCCGGGC	122
CAATCGCTATC	9
CAATGTAACGC	32
CCATTGGTAAG	1248
CGTAAGAGCTA	3086
ATGGACTTATA	140
GCAACTATGGT	845
AGTATCAGTGC	2041
TTTGGATAGCG	389
CTCGTCAAATC	554
CCGATATACTT	285
ACGTCCGACTA	1081
CTAAAACGAGC	4
GTCGGCTAATA	4
ATACCGTGACC	605
CCGTCGGATAG	435
GTGAACGAACA	496
ACGTAGCTTAT	628
TAGAAACGATC	37
TGAAAGTCGGC	107
GCAACGATCCA	346
ATACGCATGAG	27
GCGTCTGACGC	1008
TGACCCAATTT	323
GAAAGATAGCT	123
TTCATTATGAC	39
TAAGTTAGCGC	997
AGAAATCACGC	776
CAGTCGAGCGG	85
CCATTGCGGTA	206
ATGTCTACGCC	144
GACATAAAACT	23
TAGGATAGCTT	30
TACTTATTCGC	118
TGTATCGGAAG	701
CTACGGTAAGT	3478
ACGACGTAGTA	390
AATTCGTAGAT	15
GTTGGTAAAGC	555
GCCCGTACATG	135
GGTAGATTCCT	299
CTCGACGTCCG	1
GCTTATAAGTC	289
AGTTACGCATG	1628
TGTATCTCGGC	182
CCCTAGGTGGC	152
GTATTCTGGGG	3
CCGTGGTACAG	95
CTCACGGCTTT	4830
GTGCGGGTTAG	923
ACCAAGATACT	17
CAGATGCGTGG	18
TGAATCGACAA	204
ATTACGGAATT	570
GATCGATTAGA	181
TAAGCATCAAT	326
CGCGTAGCCAA	258
AGCGGGTATGT	1354
TTAACTAATGA	94
ACCGTGAATAA	378
TTACACGATTC	358
TGCGAAAGGCC	5680
GGTATCTCTTC	96
CATTTAATTCG	86
GCAAGTCGTCC	2858
CCCTAGCTTAC	271
TATTTAACGTG	45
ATCAGTAATTT	77
CAGCGTCGTAA	384
GATTTCGACTG	265
GCGTCGTGATA	578
GGGGAGTCCGA	512
TTTACGTTCGC	592
AGGTCGGCAAT	105
TGACTATTCTC	1069
GTCTTGACAAT	1315
ACTTACTATAG	129
CGAGATAGCGA	140
CATCGACGACT	911
GAAATCGAGCC	532
TGACGCGGTTG	10
ATGACCCGATC	378
CTCATCGACTA	98
CTAATAGATCC	133
CCGAACGGGGT	133
TGCTCGTACTA	235
CTACACGGCAC	513
GTAAGTCGTAC	1965
GTGTAGATGCT	39
CCTGACGAACA	2
AAACAACGGTA	18
AGCTAAACGAT	441
GGCTTATGACA	1448
CTAAACGAGAA	368
CTAAAATCGTG	75
TGGTGTCTATA	6
TGGTATCGGAA	1170
TTCTAACGCGA	66
GTTGTAACAAT	549
AATACATGCGC	76
TTGTTCGCCTA	345
GTATACTAACT	20
CTAGTGAATCG	11
CGGTAATTCTC	416
ACGCATGCTAT	27
ACGTAATTTAG	94
TTTACGCTTGT	2475
GATAAAGTCGC	133
GTTGATCGTCC	2650
TAATTATCCCG	86
TAACGAGAATA	110
GGGATCGTCGT	1033
TAGAAACACGG	135
TTGGTTCATTC	190
GGTAGGTAGCG	19
GCTATCGGTAT	228
AAAGATTGCGA	579
ACATATACGAA	68
TTATGCTACAC	1961
GTCATCGCTGC	8067
GGCGAGCATTT	323
ATCGTTGGTAC	215
ACTTAGGTGGA	139
ACCAATAAGCC	2
CTTACTTATGT	237
ATCCGAACGCA	110
CCGAAGCGCCT	173
GATTTCGTGTG	645
AGCGTTATGTG	100
TATAGCGAAGC	82
CCTCCGACCCG	185
GATGCGTGACC	3009
CTCGACGTTGG	2231
ACCGCTTGACC	1435
AGTCGAGCAAC	1399
AGTAACAATTA	95
TAAGAGTAACT	29
TTCAACGACAA	5
AAGTTTATTAC	216
TGTAAACTTAA	252
GTAATCCGTGA	1839
TAGGAGTACAG	170
GTTTAACTAAG	4
GATGTTGCGAA	871
GCTTAGGCGAA	244
TGAGACGCGAG	50
CCCGAAAGTTG	619
CGTACAAATGC	6781
ACGGCTTATAA	572
GCATTTCGTGA	37
CCGACGGTGAA	19
AAACAATTGGA	50
ATTTCGTCTCG	81
TACCGCATCGG	338
CAACGTACCGG	1765
CGTTACGAGCG	286
GGGGATAACAT	115
TAAGTAACTAG	128
GTCGTCGATTT	37
ATCGCACGCTA	69
CCGCATTCGGA	571
TTCGGATGTAT	3279
ATACGAACGAG	334
TATAACGTCGC	12
AATTCGGGTAC	31
TTGACATGTTT	11
GGGACGATCGT	1
AAATGTAGATC	467
ATAGCGAGATA	145
CGCGTCGCGAT	2
CATTTCGCTGT	228
CTTTGCGGGTA	136
GCTTCGTTAAC	537
ATTACGTTAAC	161
AGTCCGTGAGC	1088
CTTATCGTCGT	15
GGGTATCGCAT	1124
GGTTTATGACG	26
ATCGGCGAACC	6
CATCGAAAGGA	782
CTGCATAGGTT	266
ACCGTTATCCC	791
CATACGCTCGA	4
CCGGATTACGT	2128
CCAGACGTAAC	267
GCAACGGTGAT	131
ACAAGAGTATC	366
TTAATCGAATA	684
TTGATCGAGTT	120
CCACGTCGCAC	191
ATTAAATCAAG	3
ATCGAGCGGGA	25
TAGTTACGTTA	1873
TAATTCGCCAC	23
CGCTGTAAAGA	1
AGTTATGCTCG	24
TGCGGCGATTT	298
GACCGTCGACA	500
TTTGTCGGAGC	243
CCTAAAGAAAC	1501
AATCCGTGGTG	14
GATAACATAAG	22
TTCGCGATTCC	98
TGTATTCGCAA	801
ATCGACTAAGC	1
TGACGGTCTGA	1037
CGGGATAGTAT	57
GTAAGCAGCGG	468
AATACTATACG	1
ATACCAAGCCA	314
CAATTTATGTC	2
GTGAATCTTGG	195
GTGGTCGTAAC	1609
CAATCTTATGA	36
ATCATACGAGG	196
CGTTGGTATCG	495
GTTACGCGATT	149
CCGCATACGGC	2031
CGACGACGGCT	8601
AGCGCTGTAAC	1010
TTTCTACGCGG	123
GCGGGTGGACT	128
TTAGCCTTACG	574
TAAGCGTTTAA	742
CTTACCGTGAA	736
ATTACCGTCAC	420
GACTATCGGTT	572
CGGTATCGTGT	1563
GATCGCGCTAC	183
ACGTCACCCGA	486
GTAGCGTTCGA	3
TTCATCTATGG	2695
TTTAGTGCCGA	1868
GCTTAGGTCGC	181
ACCAGAAAGTC	2178
TTTAGCGAGCC	129
TTCAATCATGG	219
GTCTGGTAAAG	457
GTTGGTTACCG	348
GCGATCGAGTA	111
CTATACGGTAC	395
TTCCGAAAAAA	46
TGTCGTACGCG	31
GCTCGTAACGG	1084
CAACGAACCTT	252
AATCGTTAGGG	100
AAATAAGCCGT	645
CTCATAAGAAA	26
GTCATCACGTC	6724
TAGTATATCGC	63
TACATGCGGGA	2
TTTCGAAAGTC	999
TTAAACGGCTG	172
TTATGGTACAT	21
GGGGTTAATCG	3
TGGATAGTTCG	274
CCTAAAATCGC	422
ACTTTCGAACC	32
GTACGAAAACG	85
ACACGTAATTC	1011
CCAGAAATATT	1610
CCTAATACGTT	679
GCGACTTAGGC	102
CTCATCGATAA	5344
CGAGTTGTTCC	202
CTGCGTAATCC	2
CGAGCATCGAT	317
GCTATAAGCAA	2663
GTTGGTTAACT	165
ACTGGTAAACG	150
AGCTTGATTAC	240
CACACGCTTAG	633
AATCGAGCGGG	222
GCTCCGACGCA	3
ACTGCGACTTA	1272
ACTACGCTTGT	96
GATTAATTCGA	31
CAATTTACGGT	35
CGTGGTACATG	103
CTTATAAGTGA	328
TAAACGACGTT	285
CGCATCGGCAT	219
CTCATCAAGTT	7
AGACGCAAGTC	76
TTACGTATCCC	1065
AAGTATAACCG	177
GCTGTACGTTT	224
GGTCATTCTGA	60
GGTAGCTTGCG	140
CCCGTCGTGAC	1
CCCTTTTCACG	36
CTGTTATGAGA	280
AAATAACGATA	317
CAAATTGCGCG	153
CCGTTACGGGG	1
ATCGTTGTAAA	415
GTACGAGAATG	40
GCGGCACCATT	4546
GGCATGAAGCT	331
AGGTGTCCCGC	53
TTGGGCTTGTA	243
TAGCCGGATGG	427
CGAGTTGTACC	713
GGTGCGGACTT	469
CGTTTAATCGG	88
CACCCGTAAAC	305
CTTATGACTAC	301
TTGGTCATTAC	36
TATGGTAACGC	477
AAGATAGTCGC	70
CTGCATATACT	19
AATCGGCGTGG	351
ATGGCGCTAAA	219
GTTGCGTAACT	123
GAAATCGACTT	713
GTTTCTAAACG	481
ACGGACTTCGC	41
TAAAAGATTCC	110
GCTGTACGTCG	632
TTTTCGACTTG	77
GCCCGTGGACT	2188
GTCCATTAATG	255
ACGTTTCGTTC	1
ACGTTTAGTAT	850
TATTACGGCAT	36
TAGCGTAAGTG	206
GTGGAGCGAAG	140
GTGACCGTAGT	868
CTATGGCTTGT	313
CAACTATCTCG	1193
GTGAATGCGTA	268
TGATCGCATCC	266
GCGTCGCATCG	726
ATCCTATGCGC	3
CACGTAAGGAC	5
AACGTAAGTAC	348
CGTCGTTAATT	40
GCCCAATAAAG	295
CCATAGATAGT	134
CAAAGTCGAAC	74
ATATCGTCTTC	615
GGTAAACTCGG	11
ACGGGATCTAT	336
GTCGGGTTATA	9437
CGGTTGGAACC	73
ATATTCTGACG	166
CCCGACGTTCG	100
ATTGAACGTCC	61
CGTTAACGGGC	177
TGATTAAACTA	329
GCTTCGTAGAT	230
GCCATGACCCG	1614
TACTCGTGTGG	867
CGGGATAGCTA	307
AGTCGTTCGAG	68
AGTAACTAGAT	824
CTGGTTAGGCT	34
TACCGTCGGCT	168
CAATAACATGC	193
ACGCGCTGAAC	66
AATCGCTATAA	37
TTGTTTAGCGG	48
CATTCGCGACA	382
CCATACGTGGA	3222
TTACTCGGCGT	63
AGGTCGGACGC	106
ATTGCGATCGC	53
ACTCGCGTAGA	34
CGCTTGATACT	806
GAAAACTCACA	1553
TGAGCGGTATC	367
TTCATTACGAG	107
GTTTAGTAACG	429
GCTACTAAAGC	43
TAACGCCGGAG	459
CGATTTCGGGG	137
GTTGCGTGCGA	44
GTCTATCAGTT	375
TTTGTCGTGAC	701
ACTAGATTGAT	1085
GCGTCGCATTG	462
TTTCATAGTAG	208
CCGTAGTAGAT	220
CCGCCGGCGAT	52
GGTTGCAAGTC	1105
CACCCTAGTCA	1117
TGAAGCTGACG	1381
CTTTACGCTAA	16
TATACCAAGCC	340
TTTCGATAAGC	570
CGGTTACGAGC	1090
CAGTTCGAGTG	230
ATCGTTCGCGG	62
ACCCTTGGTTA	16
ATTCGAGCACG	229
GAGATGTACCT	79
CGTTACGAGAT	1579
AAACGACTAAT	58
GGTCATACGTG	4
AAACACGCCGT	256
CGATAGCAGCA	962
AAGCCGGTCTG	482
TGCGGTTAGGA	477
TATAACGCGTC	160
CTTCTTGTAAA	15031
GCGAAGTTATA	1559
CTACTAACCGA	81
CCATCACGATG	116
AGCATTCGACG	28
ATGTTCATTAC	3
GAATTCGGCTA	2747
GTACTAACGAA	21
GCGAATTGGGA	338
GATTGGGCAAG	6
ATCTCGTCTAC	6171
GGTCATCGTCC	1645
CTAGAATAAAT	156
TTCTCGATTTC	163
GGAATAAACGA	507
CACGATCACCT	137
GTAAACTAAGA	298
ATCTGCCGATA	2420
ACAGATTATTA	520
TGATGACGAAA	4802
CATGACTAACT	25
TTAGGTCGGGT	1302
TTTAATCGCTT	1
CTCGATACCGC	263
GTGACGGAAAC	137
ACATGCGGGTA	262
CCCGATCTCTA	274
TAACAACGGGA	6592
GCGTGACCGCC	10250
GGAAATTCGGC	679
ACCGAAGTGAA	158
GTGATGACGGA	1800
ACGAATAAACT	497
CACGGTAACAG	2338
AACTCGTAATC	138
ATGTTCGAGTT	1401
ATGTTGGTCGT	113
GGATTGGACGT	95
AAAGAAATCTT	297
GCATTCGAAGC	1142
GTATCGGAGCT	4004
GGCGTAACTAT	23
GCGATTGTTTA	105
CGGACGTACAT	20
CCTAGATTAGC	343
AATAGTAACGA	125
CCAGCGTGTTT	84
GAATAAACGGC	526
CGTTTCTAATT	577
AGTTACGCACG	231
CAGGTAAGAGT	777
AACCGAACGCT	523
ATAACCGAAGT	221
CCCTCGTGATC	51
CTTAGCCGGTC	258
TATCCTGAAGA	1
TTTACGGCGAT	263
TTAGGACCATG	530
GTGAGCGCTGT	2216
GGTGTATCCGT	1875
CGGAGTAAAGT	1648
TTTCATAACCG	105
AATGTAACGTG	36
CCGAAAGTGCT	252
ATCGTAAAGTA	156
TGAGACGTCGG	242
GTTCACGAATC	2218
CTAATAGATGC	3257
CAGTAGTATCC	801
CAACCGTTGGG	2
GAAGCGGTATG	25
TTGTACGAACC	747
CCGTAACGGGC	1
CTCATTAGGCG	66
CTTTTAGCGAC	7
CAACGCGAGTG	1
GAGTAGCGTAG	35
ATGCGATAGTC	6961
CAATAGTCGAA	845
ATCGGCGATTT	19
ATTTAAATCGG	404
GTCGTAACTAA	260
CTACTATGGGG	20
GAAAAACGTCA	2
CCCGACCCAAT	903
ACAGCGTGACT	35
GCTAAGGACGA	33
CTTTACGTGAT	144
CCGACTAAAGT	1
ACGGCGGTAGA	2032
CCTCCGAATGG	36
GCGTGACGGCA	55
AGCGAGACCGT	4233
AGTTTGGTCGG	25
ACTTCGTCAAG	472
TGGAAACGTGC	52
ACGGCTTGACT	442
TAGTATAAGCA	342
GGATAGTATAC	185
GCCGCTGCGAA	5017
AAAGTTATGCT	27
CACGAGCATGA	2456
AGTCAATTGGC	458
TAAGTCCGTGG	268
ATACGTCAAGG	2
TAGGACGATGT	1203
CACGTCCGCGT	878
TACATTCGTAT	337
GGCTAATAAGG	825
ATTAGGACGAG	97
GGATTGCGGGA	83
AATACGTGTAG	463
GTCGAAGCGCA	362
CGGCATCAATT	1
GTTCGCTGACG	1203
GTAGGTTCACT	4557
TATCAGTAGCC	613
ACATTCGAGGA	1066
GTAGCGTCAAA	419
GTAGCGAGTAC	235
ATGATCGCTGC	128
ACGTGACTACA	763
AATTCCGGAGA	70
GAACGTTAAGG	946
TGGTAGCTACT	8733
GAGATGCTTGA	562
ATAGTCGGCAG	26
TAGCCGACATG	3
ATCGGTTATGC	261
GTGTGGACCTG	318
CAGTTAATCCC	432
TATGTGGGCTA	407
GACTAATTATT	10
CGAGTAGCTAC	2
AATCGGAACGT	135
TTGGGCTACGG	137
TATGCGAATTA	2599
TTAAGTAACAT	61
CCGTAACATAG	2147
TTGCCGAAATG	1175
ACCAGTCGCAA	149
TATACGTATCC	85
TTTCTAACGCG	9
GACGTACGTCA	269
CATAAAGTCGG	577
AGGTCGAAGTG	2
GACGTCGTAAT	37
CTAGCGGGGTG	268
CACGTATCGCT	4218
GTAGATTACTA	98
GGAAATTCGCC	1053
ATCGGCATGAC	1
AGTCGGCGAGC	857
TGCATGCGCGG	448
TTACTCGTATG	464
TAGCGTGCGCT	31
CTCAACGTAGT	12
GGTCATCGACT	107
TGTCGTTATTA	9924
TTTACGTGGAG	27
AACCTTACGTC	42
CTCGATGTTCA	1051
CCCTAGCGACC	3
AGAAATCGGAT	772
GGCATCGAACA	1251
ATCGGTTCATT	136
AAATTCGGCTG	151
GGAAAACTCTT	188
GACGGTAAGCC	229
GAGTAGATCGG	183
CTGAAGTGCTT	2310
ACTTCGTAGCT	1188
CCATCGCACGC	57
GATACTTAGGC	438
AGCGATAGCAC	34
TAAGCGTCGGG	10080
GCGTTCGCATC	315
CAACGTTAATG	952
TTTCTAATCGA	102
CAACGTAATCG	457
GTTCACGTAAG	2394
AACGCTTACTA	35
GTGCGCTGAAG	2
GATTCCGACAA	36
CTTAACGCACT	785
GTTATACGCGG	529
GCTAAACTTAG	44
GCTTGTCGGGA	1540
TAAGGTTCGAC	2
TGCTTCTACGG	5884
GCCGATAAGGT	247
ACTCATTAGCC	1129
CATTCGGGATT	415
TTCGGCTAAAG	74
AGCGTGACTAC	32
GGACTTACTTA	45
CACTCGCTAAG	856
TAACGCGAGGT	284
CCGTAACTAAC	342
GGTTCGTAGCC	104
TGGCGGTTACC	1201
CTACGAAAGGA	4833
GACCGACTATT	23
CTTAGATTGGG	413
CATGGCGCTAC	117
ACTTACGCTGC	342
TACTGCATGAC	34
CTGAGAGTAAA	1432
GAGTCAACTAA	789
AGTCGGATTCC	147
CATCAAAGTGC	1227
TGACCCGACAA	1
GGGTCAAGTTG	7
GAAGGTTTCGA	69
GATTGTCCGTC	1990
CGTTACCGGAC	328
CGCCAATAAAC	1123
GGTGGAGCTAC	461
GCGGTATCATA	242
AATCGCAATCG	25
GACTGGTATCC	152
ACGAGGAGTTG	2812
CGGAATTCGAA	211
GTATTCCGACA	822
TAAGAAACTAA	214
ACGATTACGGG	5473
TGACGATCACC	270
CCGAATCGAAG	430
CAAGTTGGTCA	176
CACGCTGCGCG	1158
AATACGTAACA	1786
GTGGGCGTAAA	613
GCGTAACGTTC	312
ATGACGCATTT	67
AGCCGACTTAA	599
TGGGGTTCAAC	67
GACGCTTGCGT	18
AGATGTTCCGC	2
TATTCGGACCA	313
TATCAATGGAC	124
CCAGTATAAAC	338
CAAATTGACAA	130
AAGGACGTGAA	2534
CAGTATCGTAC	160
ATGGTTCGTGG	342
AAAATCGATGC	69
CGTTAATCGGA	338
GTGGTAACGAG	355
CGAACGCATGC	111
GAACGGCGTAT	4480
TGATACCGTAT	140
TACGGAAACTA	64
GCCATCGATAG	5
ATCCGCGTCGC	250
CGGAAATAAAG	11
CGAGCAAGATC	2
ACCTCGACAAA	30
CTAGAAATCGC	578
CTATCGTTACG	184
ATCGGACGTGG	481
CATGAAAGTGT	194
ACTTACTAATG	10
TTCGTGGTATC	366
GATTGGTCGGC	4204
CGTCGACAATT	344
AACATAGTTAC	208
GCTCGTGACTA	1827
GTAGCTAAAGT	280
GCACGCTTGGA	156
ATCAAAATACG	350
GGAGACCGGCT	39
GTCAGGTAGCT	209
AAAATCGTTAA	396
CTTCAAAGTGA	650
TTTCCGGACCC	466
CAAAGTAAAGG	2414
ACATCGTTATT	543
GCAGTTAATTT	587
GGACGTGCAAG	468
TACACGTACAG	21
ACATAGTCGCA	81
AACGTCGCACT	108
AGGTGGTGGAC	80
TGTTCGCGTCA	851
CGTTAACGATG	149
TACCGGCAAAA	237
ACCAGTACATG	56
TGCTATCGCAC	102
ACCTACGCCAG	18
TAGCTTATAGA	2326
TTGGTCGCATA	974
ATTCATTACGC	70
GTCGTCGAGGT	332
TAATCGACGAT	479
AGTACCGCTGC	144
GATGTAACAGA	22
TACGTTACCTG	439
GCAGTAGGTGG	1
CGCTTGCAAGA	272
ATACGGTGAAC	1536
CATAGGCGATA	2087
ACCGGTAGATA	795
ATAACGACAAT	11
ACGCTACCGTC	444
GGGATCGAGCA	9827
CAATAAAACAG	39
CGATAACAAAT	531
AAAATATACGG	110
GCCAATTGGTT	137
ATTTGTCGTCA	1
TTGTCGACGGC	239
GCTCGTGGTCA	1075
ACGATTTCGTG	190
GTCTGTAACGA	552
ATTTACCGTAT	981
CTGTATTCGGG	304
GTAATCAATAG	2
GCGGATTGGAT	1183
GTGTACGCGAT	590
CGGGGCATCGG	225
GGCAAATGGGA	233
CTGGGCATCGT	5
TAGAAACCGTA	62
GCGCCGTATCG	2223
GATCGTTCGTA	188
TTCCGTCGACT	695
GGGTGCGGGAT	76
TGCATACGAGG	16
GTAAGTTTGGC	18
ACCGGTCCGTC	123
AACGCGAGTAC	404
AACTATATGGT	210
ATGTCGGAAGA	18
TAGGAGTCCGA	251
CTAATCATAGA	340
GCTTCTACACA	555
ACTAATTCTGT	429
ATCTTGGTAGG	167
TAGCCGATGTA	11
CATTCGTAACA	47
CCGAAATCTTG	1117
ATCGTATGGCG	38
TTTAATTCGTA	549
ACTTCGCACGT	65
TAGTCGAAGTT	34
TGTACCGGAGA	4
GGCGATTTCGG	366
CATAATCAATG	52
GATACTAAAAG	152
CGTTAACGGGG	69
GTTATCGAGGT	135
CTAACGCGATT	1624
CCTCTTACCGG	5592
GGATGACATAA	711
GTGTCGAACTC	173
ACGTTATGAGT	3077
CTTCATTGTAA	38
GCCATCGACAG	341
TACGGCGGTGT	299
ACGGTAAGGTT	95
TTATCGAATTC	1935
CAGTAGTCATA	1047
TTTCACGCGTA	3404
CATACCGGCAA	21
TATCAGGTAAG	25
AGATGCGTCGT	419
CATAGTTCCAA	1198
GCCCGTTGTAC	68
TTCGGACGGAC	1236
GTGTAGATGCC	540
GCAAGTTGTTC	65
AACGCGCTAAC	6
CGACCGATCAC	142
AATTTGGTTGC	52
ACGTGGTAAGA	193
TAGCGTGAACG	635
CACTCGCTCGA	54
TACACGGTACA	147
CACCGACATGT	197
GGCATGCGGCC	112
CTTATGGTTAA	651
ACGTTATGAAA	789
GCCGTAATCGT	1770
CCGCTTACGGA	26
CCTGCGTCGAT	337
TGGTAGATTCA	108
GTGCAAGTATA	183
CACAGCGTCGG	127
CATTGCCGATA	1
TTTATCGACTA	27
CGCTTGTACTA	6136
AATCCCGGCAA	520
GGACGACACCT	1178
CTTTGACGCGT	348
CCCGTAGCGTA	75
AAAATCGTGCT	520
GTCGATAGCGG	165
AGATTGGACGG	881
CGTACGCCGTA	1167
GTTATCGGCGA	49
GAGCAATCTTG	487
GCAAGATTAGA	234
GGACTTAACTT	5362
CTTACGAACAT	2
AGCTAACGTAG	175
TAGCTAATACT	12
CTAGTCGATAT	47
ATACTTAGTAT	695
GCCTTACGAGC	84
CACGGCGATTT	2
CAGAAAACTAA	35
ACTATACGAGA	249
TGTATCTGCTT	8
GACGTAAGGCC	5754
CCGTACGCGAG	313
CAATCGGAAGA	289
TATGTAACAAC	682
TATTGAACATC	885
CCAGCGTTTGG	773
ATAGCGATAGC	4234
CCATAATCCGT	162
GAACTATATGC	1
TAATAAACGTT	197
CGATCAATGTG	82
AATGCGATACT	184
CGCTAAAGTGC	156
GATAAAAAAAC	56
AAGTTCGTCCT	1
ACAGTCGTTTG	495
AAACAAAATCG	95
CCGCATACTTA	289
TTCTCGCGTAC	429
GGCGGTGTATC	123
AGCCCGTTGTT	336
CCATTGTAAAG	397
CCGTAACTATG	176
ACGAACGATAA	2362
GCTTGGTATTG	203
GGTCGATTGAG	41
GTCATAAGCAG	398
TTGTCGTAAAG	431
ATCAAAAGATA	164
GGACGTTAGCC	22
CGTCGTACGTA	454
GGAGATATACC	240
GACTAAAGATT	70
TAGGCGACCGT	378
GCATCAACGGC	148
GCGGGTCATTA	70
TAACGACTTGC	278
GTATTTCGTCG	6
TAGGATCGAGG	57
CCGTTAGCTAG	22
TAATTTCGCCA	1
TAGTACAAATT	2013
GCCGGAGCCTT	1671
GTCTCGAGTAC	17
ACATCGATTCG	541
ACTCGTTAGAT	737
TACGGAAACTC	137
AAGTCGATAGC	3132
GCTTCTAATCC	106
GCGTGACGGTA	2163
TGCGTACAAAA	10721
TTGGGCTAAAG	1
GCCGCGTAATT	768
AACGATAAAAA	2
GGATAACGAAG	46
GGAGCGAGTAG	733
CAAACTCATGG	355
TTACGAATCGC	169
AGTTAACGTCC	84
GTGCGCTATTC	1
CTTACCGCTTA	290
GACCCGTGACT	197
CGTACGCGTCC	3629
GACCTCGTAGC	500
GCGTCGCGACT	88
CCGAAGTTATT	363
AACTTATGACT	19
AAGACGCTGAA	374
AGCATTTAGTA	146
CCCGCAACGTT	233
AACGACAAATG	197
TTCGATGAAAG	141
CTGTAACTAAC	264
CCGAGATGTAA	3380
ACCTCGATGTA	538
GCCCGTCGATA	292
GACCGTCACCT	1850
CAACGACGTCG	236
TTGGACGAGGA	7786
TTAGGCGTAGA	342
CCATAAGCCGG	3
GCAAGTTACGT	2663
GCATGCGTCCT	25
CTCGACTACGA	131
GCGCGGTAGAT	100
CTATACGCTCC	56
CGTTTCGCAAG	353
GAAGCGGGTGT	28
AATTGACCCAA	25
TATCGTGGACC	134
GTTACGAATTC	334
AAGTATCGATT	100
CTACTCGTCCG	85
ATACATTGCGA	1099
AGATTCGTAGA	87
AGATGCGCTAG	118
GGTTGGATTCA	145
GCATGCTTGAC	471
CGGCTGCGATT	90
CCTACGCACGT	107
ACATTGACGGC	166
GTGCGCGGTGA	106
TTACGCATGTT	3346
GCATTTACGTC	246
ATCCGTGAGGA	196
GACGGCTAATA	7651
CTCATTAGCTA	829
GATCGGAAACG	6
GTGCGAACGTC	8863
CGTAAGGTGTA	922
CAAAAGATACC	491
TACTCGTCAAT	4
AATTCGACAAT	179
GGATCGGAACG	88
TTCGGGGTGGA	245
TTTGACGAAAA	4203
TTGGAACGCGA	1
TTTTACACGAT	29
TTGACGCGGTT	622
CCTCGAGTAAA	228
TAAACTAAGCG	47
GACGTGACGAA	141
ACTTCGTCGTC	196
GAACGCGGTGA	314
TAAATCGCAAT	243
GGGCTAATTAC	2
TTAATTCGCAA	7
GTTCCGGGATA	246
GCATGAGTAAT	88
ACGTCACCCGG	801
CGATATTTAGT	3664
CTGCGCTATAA	2089
TAACGACGTAG	274
GCATGACATAT	709
AACAAGCGGTG	60
TTGATTAGGCT	383
TTATCGGTTGC	267
GACGATTGCGT	919
GGATGACTACG	3
CACGTAGTACC	265
ACATCGAACGG	1541
GCGGTTAGATT	114
GTGAACGAGGC	346
TAAAATCGCAC	69
GGGTAACATAT	1082
GGCTTACCGGC	394
ATCATACTATG	46
TATCGAACATC	1
GATGTTCGTTC	1
AGTCATCAATT	61
CACTCGCTAAA	357
CCGGACGCGCT	16
CAATATACGGC	412
TATCGAAAACT	2
CGTTTATCGGT	1155
AGTTATAGCAA	177
GTAAGCCGCTG	64
ACTAGATTGTA	96
AGATAGCTAAG	70
TTTCATCGGGT	74
GTCATATGGTT	1836
ACAAGATTATT	45
GCAAATTGGAC	27
AAGGACGATAC	190
GCGTAGATCGT	10120
CGCCTAATAGA	6263
GTATTTCGGTT	1
CTGACGGTAAT	335
TAGATGTAAAC	265
CGACCGTGAAT	247
AGCCGGTTATA	98
GGTATCAACGG	114
AGCTGTGCGAA	52
AGTGTACCGTC	174
AGACGTAACTA	550
AAGACGTTGTA	85
AGATGTTTTAC	86
GCCCTTTACGC	1461
TATACCGTAAC	1057
AATCTTTGTCA	93
CGATTAAGAAT	178
AGCTTGTACGA	210
CACAGCTAAAG	462
ACTCGCGAGTT	137
TACATTTATGT	250
AGTAGATCGGA	341
CCTCTTCGAAA	240
AGATGCGGTAA	361
CCGGATAATCA	97
ACGCGACTAAT	6
ATTTGTCGTAA	696
TTCTGGTTACC	740
CTGCGCGGTGA	1233
AACTCATTGTC	380
AAGACGCTAAG	1
GCGGGTGCGAT	1586
CCCTAGCGAAC	5135
GGCGTAGAAAG	439
GTTCGTAATTT	1
GGGTAAGCATT	361
AGGAAATCGGG	286
CTTATAATCGC	515
ACAGTTAACGC	1090
CCAGTCGTGCG	1545
CGAACGATTAG	59
AAGTTTGGACC	19
AACTAAATAAG	40
TTTTAATTTGC	100
GTCAAGTATAC	1
CAAGATACATG	37
CATAGATAACG	98
CCGGGAGTATA	665
AGCTCGTGCGC	1353
ACTTAGGACGG	117
ATTGACAAATA	200
AGATTACGGTG	17
GCAATCGTCGT	71
CGTAACGTGAG	3
GAAATTCTGTT	952
GGGATCTCGAA	51
ACGTCAAGCGG	680
TTCGTACGTGA	214
TGTGGACGACA	31
CCAGTACGCGC	648
GCCGTGACTAA	315
GGCTACGCGTA	463
TAGTCATAAAG	2
GACGTGTGGCG	60
TGACCCGAGGT	586
GAATCTTGATA	16
GTGTTGGTTCA	148
GGGGTTAGCGG	305
GAAAAAGATCG	28
ATCGGCAGTTG	83
TGTTGGGCAAG	84
AGCGGGTGGTC	1323
GGATTGCGTAC	1045
CGAATTCTATG	304
GCAGTTACGAA	4025
GGCTTACTCTT	568
ACAGTTAGCGC	158
AAACGGCTAAC	505
GGCTTAGATCG	394
TTGCCCAATTA	48
TGCGTAGAATG	30
TTGCGATAACC	618
CATAACGAGAT	133
AAACCGTATCG	105
ACTAAACGTAG	420
CGTTAACGAGC	1054
GACTATTCTCG	75
AACTTACGCGA	63
ATGTTTATTCG	515
CAGTTATTCGT	45
TGCACAACAAG	417
TAAGCGGTCAA	327
ACAGCGTGGTC	159
ACCAAGCCGTC	32
TTAAGGACGGT	513
GTCGCATGCGA	43
TATGTCGTTGG	6267
AGTCGTTACAA	6316
TATGAAACCGC	551
CGTCGATAGAG	42
CTACTAACAAG	351
TAACAACAAGT	387
AGTTCCGTGAC	45
GACCGTTATGG	821
CTTCGTAACAA	697
AATGTAACAGC	102
ATTCTCGTGAA	120
TTGGAACGCCG	116
CGCGACCCAAT	1052
CATAGTATAAT	143
GTATGTCGACT	941
AGAGCTAATCC	278
TTCTACGGGGC	45
GTTTAATTACC	21
TAAATCGCAAC	222
AGCCGCGTCGT	527
TAGCTACCGGA	3
AACTAAAGTGC	924
TACGCGCGATT	3
AACCGCATACC	207
TTCTCGTACAG	122
GACGCCGGTCA	133
TTCGCTATAAA	320
CGGAGATGTAA	2
GGTAACTTAAC	132
CAGTCGGACGA	83
TATCGGATATT	2222
GTCATTCTGTG	533
TTTCGCTTGTA	201
CATTGGTAGTA	1
CCATCGCAACG	42
GTTACCGTGGC	631
AGGAGTACATT	1865
TAGAAACAGAG	1610
AATAACGTTAA	2
GGAATTATCGC	197
TTCTGGTTGAA	167
GGCATCGTTTC	112
GCACACGTTGT	1132
CAGATCGGATG	527
CCATAGATACT	898
ATATTTTCGTG	20
AGACCGTACAA	1476
GGTCGTCAAAA	88
CCTTTTGATGA	37
TGGAACTATAG	213
GTGGACGACAT	11
TAAAACCGTAA	40
AATTCGTCTGG	357
TAAGCGTTCCG	24
ACAACGTGACT	199
GGATCGTACGA	10
CTCCGACGTAT	31
TTCTAATCGAG	9
GGGCTACGCGG	436
GTGGTGTAACA	26
GTTTCACGGGC	255
GCCCAATAAAA	129
GACTGCATGAA	261
GATACCGGATG	15
CGGTTAGGTGA	1461
AGTCAACTAGA	6133
GTTTCGATTGG	69
GTCTGGTCGAT	180
CAGAAAAAACT	26
GTTGCATAGTC	413
GCCGTCGACTA	3088
GTAACGACATG	1718
CCGGTTACCGG	2275
CTAGATTTACA	1561
GCTCGCCTAAG	147
TAGATAGCGAA	4
TGACGACGAAG	1
CGTAAGTAATC	37
ATACTATAACG	14
AGTCAACTAAT	12
ACTAATAGTTG	75
CTTGGTTATAA	1145
GCTTGCGGACC	155
TGTATCGTGCG	461
GGGTCATAGTC	252
TACTTAGATGC	957
CCTCGGCGAAT	470
TGTGCGAACAT	469
CGATTACCGCC	72
GTTTAACGTGA	189
GTCGTAACAAT	2005
GCCGGAGTATC	3072
GAAACAAATCA	2643
CATGAAAGATC	838
CTCTCGTTTAA	90
ACGGTCATATG	68
GCTAGGTAGAA	1
CCAGTCGGGAA	95
TGACGGTCTGT	4799
AAGTCGGCGAT	364
AGATATTCGGC	2
TACACGAGAAT	218
CTCGTGTTAGC	418
GGATCGAAATC	237
GCGTGCGATAA	670
TGCGGATTGGA	175
ACGAAAGTTGT	430
CCTTTTCATAG	279
ACACGAATCGG	362
TGCCGACTGGG	1032
TTCGACATAGA	79
GCACGTTTCGA	924
CCTATGGTTGG	533
ACCGTTAGACT	2
ATGCGGGTTGA	381
AGACCGCTCTA	34
TTTTCGAACTC	45
CTCAACGAGGT	681
GCTTACACGAT	3
AAATCGACTAA	171
ACCGGTACAAA	888
TACACGTTTAT	294
GACCTCTCAAC	111
TTTGTCGAGGT	371
ACCGTAACGGC	104
CAACGTAACAA	122
ATTGTTTTACC	208
GCATACGTCGT	1837
GGATTGGGCGG	666
ATAGCCTAATT	780
TTCAACGACGG	266
GCATCGTTTGC	111
CCTACCGGTCC	25
CTTAGCGGTAC	472
ACCTAGCGACA	703
CGCAACGTTAG	72
TATGGTTGCAA	3965
ATTGCGGATGT	793
ATCGGTGTCCC	3100
TTTCACGATTA	264
TAGTGCCCATG	73
ACCGACCCAAT	165
ACTCGTCAAAT	336
TAGCCGTCGCG	160
CCTTCGAGTGT	99
CCGTAAGTCGT	411
TTAATTCTAAG	365
GTATTCTAACG	135
CACGAACTCTA	423
GGTCGATTCGT	425
GCTACCGGCTT	4
TTGTGCAAGTA	864
TACACCAATGC	141
GGACCTGATGA	1585
GATAGCAAGAG	172
ACCGACCGTGG	1177
TTTCCGTGACC	872
TTTCGGTAAGA	1646
GATAACGTACA	3
TACCCGAACGG	192
TGAGTACGTGT	1163
AGCGTAGTAGA	69
AATCGAGCGCC	75
GCGGTTGGATT	1002
CCATTGGCGGT	824
GTCCATAGGCC	2
ATGTTGGGCTA	440
TTGGACCCATC	15961
GATCGACGCGA	1
GGCTGCGTCGA	600
CTAGTCATTAG	95
GGTTTATCGAG	1125
TATTAATTCGC	903
AAGCGCTACTA	33
GAAACGAAGCT	313
GTATTGACAAA	2010
TATTACGCAAG	130
TAACGAGCGAA	141
GAGTTTATGCT	129
GATTCTCGTGA	312
GCGAAGCGGTA	701
CATGACGGAAG	1382
CACTATCAAGG	1
GTGTCGTGTTA	185
CCTGAACGTAC	39
AGCTGTGCCCA	620
CCGTCACGAAC	134
TGTTTAACGCC	310
GCATCGGGGTT	123
AGCTCGACGGC	71
ACCGGATTGCG	33
GCAGTTAGGTA	590
CCATCACGAAT	87
ATAACGCTTAG	65
AAAGCAATCCC	206
CTATGCGGCGA	7
CATACGCCACC	1556
CTGTACTAAAT	395
ATTAATCAAAG	64
AAACAGCGTCC	471
TAAAACGTACT	366
GACGACGTGGT	66
GAAATCATAAA	1
GTCGTTATCGA	400
TTACGCTTACT	487
CCCATCGAGTT	176
GACCTACGGAA	191
TTCTAACGCGT	1302
AATAAAATACG	1
AATTCTCGGAT	490
TGACTAAAGTA	472
TGTTCAATTTA	761
TTCGCTTGGAA	2817
GGCACGCGATT	3009
GAAATAACGTA	1075
CTTATGACGCA	407
TAATCAACTGG	344
GAAACAAATGT	54
GCAACGCTGTT	379
TAAACGAACGG	205
TTTAGTAGCGA	90
TGTCTATAGCT	35
ATGTCGTTAAG	162
TACGTGATCGT	2
GGTGCGATTAG	1175
CATACGTAGAG	139
AATAAACGAAC	707
TGCTACTATGG	2305
GTAAGGACCTA	31
GCGTAGATAAC	221
AGCGTCAATTA	99
AGATACCGCAC	1267
CTCGTACGCCA	872
CCAGCGTTGTT	2092
AGTTCCGAATG	10
CACTTAGCGTG	183
GACGGTCCGTG	281
AGGTTATCCTA	2301
ATCGCTCGAGG	18
ATTTATGTCGG	47
CTGCGATTGTC	258
ACCCTACTCGC	124
CGAAAAAAAAT	68
CGTAATTTCGC	1212
AACATGCGGGA	179
TATTTACCGGT	77
ATGTAGATTCC	380
AGTCATCGTAG	436
GTCGTCTGACT	3114
GCGAAATGTAC	43
AATCGCTCGCC	60
CCATCAAGTTC	24
CTACGGTGCGA	406
CGCATTTACGC	11
GTTTATGCTAC	47
TTAGGCAGTAT	34
CCGTAACGACG	707
CAGTATAACCC	6616
AATGTCGACTA	44
ATTATCGGCAC	266
GAGCCTTATAC	125
AGTCGATGTAA	525
AGACGTATGTA	1485
GTACGCATTGG	569
AGATAGCACGT	216
GGACGTCGAGG	422
CCGCATTCGAG	855
GAATCTTTACT	160
GGGTCAACGAC	116
AATCGACTATA	70
TGCTCGCGTCA	131
ATCCGACGCGT	1
TTACGGAAATA	384
CCGGAGTTTGG	21
GCAAACTATAA	74
CTCGTTCGTAC	2511
GTCACGAATGC	1136
GTGACTAAGAA	18
TTGATCAAGTA	1473
GCCGAATGGGG	164
CTGGTCGATGC	2206
GTCTTCGAGTT	562
GGAACTATTCG	24
ATTATCCTGAC	247
AGTCGAACGGG	2683
TAGGATAACAA	69
CGAATAAACAC	3141
GCAGTACCCGT	701
GCAAATCGTGA	947
CACTTAAGGCA	2
CGTATCAATAC	484
TATAACATGCG	18
TACACCGGCAG	171
GACGTATGGCT	522
CCGCGTACGCA	283
ATCACCCGATA	518
GATTGACCGCT	257
CCTTATTAGGT	45
GAATGGACCCA	768
ATGTCGACGGT	1120
AACGTTTATGT	472
CTACACGGAAT	63
CCGAACATATG	3
GCATCGAAAAA	502
AGAATCGACAC	174
CCTTATTCGAC	120
GCGCCGGCGTA	101
TACTAACGCAA	102
TGTTCATAGGC	1038
GCCCATGGCGC	39
GGACGTATGTA	1209
TATTTTCGCCA	175
CGACGTGGAGC	16
CCTAATTACGC	315
CGCATCGTAAC	2783
CTCTCGCCAGA	28
CAAGATCGTCA	53
CGCAGTATACG	1
GCACGTATCCG	5229
GAGAAACGTCA	335
GATGCTTGGTT	67
ACGTTTGGTGG	850
CCTCGGAGATG	1106
TTAATCAAATG	424
AGTTGGTTCCG	410
CACACGGCCAT	90
CAGATTCTGTA	2875
CAGCGTCTATG	1296
AGCGTAACTTA	513
ATGGTAATCTT	86
GCTGTATCATG	3
GACGTTATGGG	125
TTCGAATTATT	764
GGACAGTCGAA	189
GGGTTAGCGAC	794
GAACGGCTACA	323
GTGCACAACGT	2668
GCCCGGCTTAG	136
CGTAGTCGTTC	422
ATACATGTTTT	15
TTCTAATCCGG	51
ATTTATCGGAC	19
CAGTACGCTTA	291
CACACGATACT	121
TTTCATAGGTA	1
AGGTTAATTCG	261
CTATGCTCGAA	2
CGACCGAATGC	299
CGACATAAAGC	581
CGTATCTATAG	85
ACGGCTTATGG	2
AAAACAAGATA	52
AACTCGTCGAC	68
AACGATCGTAC	860
CCATGCTACGC	2614
GCTATTCTGTG	1
TGCCGAACGCT	450
CTATAGCGATC	1085
ATCGGGATCTA	27
GACAATTGAGG	496
GACTACACGGC	134
TATAAACGGCA	132
GGTTTCACGGT	309
GCGAAATCGAT	1602
CACGAAAGTTG	7
CGAACGTACAG	191
ATTGTTCGTTT	6
TTATTCGGCGA	7
CCTTTGATCGA	343
CAGATATTCGA	62
CAACAAGCCTT	7333
GGGCTACTACC	30
AATTGCCGAAC	773
AGTACGAGCGA	573
CTGCATGTTTA	148
ACAGGATCGGT	278
GCTTCTATAGC	28
CGCGTAAGTTC	116
GTGTAACTAAT	541
GATTCGCATGT	61
GCTGTTATACT	88
AGGAAATATAC	178
AACACGAACGT	45
AGTCAATCTTA	201
TGGAGCGGTTG	210
CGTCAATCGAA	646
TAAAATCGGCA	76
AATCGTCGGAG	207
TTGCCGGTATT	1258
AGGTTACGTAC	6
TAATAACGTCA	1639
TAACGATTGAT	2203
CCATCGTGCGG	835
CGCGTCGAAAG	369
TAATTCGTGAA	140
GTTCGTCGCAA	81
TTCGGTTCACG	29
GAAACGTCAGG	43
CCCTAGCGATT	679
AGTACGTCGGC	534
ATCGTGGTCGG	368
TGCATGACGCC	4
TACCGGTAATC	2
TAACGTGAACG	108
GTATCGTATGG	82
TTACTTAGCTA	381
GCGGATAAAAT	75
CAGCGTGGTGT	225
TACGTAACGTC	134
TTAACCGCATC	27
TTGGGCATGAC	33
AGCATCGTTTA	68
TGCGGCGTACA	454
TAACGTATGGT	294
ATCACGGAACG	4685
CGACTAAGGAC	241
GAGCTAACTAA	84
ATGTTGGAAAC	37
TAGTAATCTTG	114
ATAAAGTAACG	62
GCCTGCGTGAG	911
CGAATCGCGAG	581
CGCAAGTTGAA	174
GGTTGCGATTA	726
AGCTAAGCGTA	22
GATAATCGCTA	788
GCAACTGCGAA	520
TTTTCGTTATT	44
ACACGAGATGG	226
CAGATTTACAC	1586
TGCGGTGGACT	344
TACGCGACCCG	8
AGCGGGATAAA	448
CCTTTTTCGAT	26
CTCGTCGTCAC	452
AACTTATGGAC	9
GGGCTAAGAAT	487
TAGTCGTCGAA	200
GCGTAACGTGG	1005
GACATAACGTC	668
GCGTGAATGGA	74
GGTTCCGGTAA	219
GATTCCGGACA	30
TTTAAACGACT	79
GTTGAACGCGA	341
ATTGATCGTCC	1882
TTGCATGCGAT	1861
ATCGTGTACCG	133
GTATCTATCAA	100
CGTGTACTATT	139
TACCCGAAGTG	342
TTTGGCTTACA	77
CGATCGGACGG	61
GTTGATGACCC	354
AGGTTCGACAA	1245
CGCTTGGAAGT	17
AGTTTGTCGTA	1331
AACTTAGGTGA	111
ACGTCGTGCGC	210
ACCTTACCGTG	166
GAGATAGTACG	85
ATTAGCCGGTT	164
GTATTCCTAGC	795
GCTATCGAAAT	8
GGCACGTATGG	1723
GCTCAAGTCAA	60
AGAGTACGTCA	10
CATAACCGACA	171
CTGGTTATGTC	1492
TACGTAATCCC	958
CTCAACGTTGT	10
TATTTGCGTAC	2110
GCGAATGGCTC	9397
ACGTCGGAGCC	21
GCGTCGGCATC	5209
AGTACGAAGCG	190
CTATGCGATTT	177
CTAGGTCGCAA	100
TTCTTGACAAT	1887
CGAGTAATCAT	1833
GACGTCGTAAC	32
AGGGACGGAAT	1790
AACCTATAGGC	222
CGTTATTAGGA	16
ATCACGTTACG	26
GTCATAGGCAG	1581
AGTTAGACGTC	53
GGAACGTATGG	196
CATGACGAAGG	3022
GTACGTCAAAG	143
ATTGCGCGATA	180
GCTCTTAGGCC	997
AATCCGACGTC	173
CGATCAATAGA	142
ACGATATAGCA	22
AGGCGTAAAGA	10
ATAAACGTGGA	39
TAAAGCATCTA	1747
AGGTAGAAACG	275
AAACAACGCTG	118
ACGCGTCTGTG	535
TAAGTACGCTT	2
TAATGCGACCA	85
CATAGATTATC	3
CAGCTAACGGC	53
GAGTATCGTCG	80
CGATTCTGTTA	708
ACCATGCGTCC	179
CTATATCGACA	264
GACGCTATCTC	57
TATCAGTATCC	2533
TGTCGGACGCA	3022
CCGATAAGTGA	789
GTTCAACGTCG	27
ACGTTTGCGTA	1
AGCAGTATCTG	1096
CCGCAATCGAT	9551
CATACCGTCAG	649
ACTTATCGCTC	1467
ATTTACACAGA	726
TGCCGACTACC	289
CGGGTTATCGC	624
GTAAACGTTAT	133
AAGACGTGGCG	20
CTCTGACGGAC	131
GAAAGTTTAGC	529
ATATCGAGTAA	193
TATGACGGTCC	254
CAACGTGTTAT	436
GGGACGCTGCG	2
AGATAAGAGCT	1882
AAATCACGGTA	99
TACGTTAATTT	331
TTGTTCACGGA	203
GAGAAATATTC	226
CGGTTAAGGCA	215
CACGAACGATA	430
CTTGCGTCAAT	2
GGTACATTAGC	201
CATTAGCTTGT	162
TGCGTGTGGAC	253
ATGGACGAATG	217
ATTGTAACGCG	1
CATCGGCATGA	406
ACGGGCAATCC	176
CCGATGTATGT	40
ACCGATGTATT	444
GAACGGTGATC	639
ATGTAACTAAC	51
CACATAAAGAT	15
CTCGCGTAGAA	252
GCCAAGCGTGA	44
GAACGTGGTAG	1
CAAGCGTGAGG	169
CTAGCGTACCG	734
GTGCGGTGAAC	763
ACTCACGGGAT	2
TTTAATCCGGT	198
AAAACGTGGCC	25
ACCGACTAAAG	74
TTCCGGACGAT	93
GTTGTTCGACA	5
CACGCTGTAAA	59
AACGTGAATCA	4677
CCCGCATCGGC	3
GCGAACATCGC	60
TAGGATATTTC	48
GCACGTTATTA	287
CGCTTATAAGA	12
GATCTATAGCT	648
CGTATCGAACG	264
CTGAGACGCTA	11
CTATCAATTTG	140
CGTACCGTAAC	12
CTTTGATTATC	143
GCATTTAGTAA	1086
ATCTCGACTGT	1934
ATTACGCGACT	26
CATGCGGATTG	1284
TTTCGCATGCT	1
CGCTCTTACTC	33
GTTCGAGTAAA	167
CATTCGTTCGA	404
GAATCGAGCAC	13
ATGATTACTCC	191
GGACTTACACG	53
GTTTCTATCTC	2115
GTCAAGTAATT	1148
GTGTAACATAT	149
AAGGACGAATT	6197
GGCGAATCAAC	1397
CCCGACTTAGT	1196
TTCAGCTACAC	188
GGTCTGGTCGA	868
GGTAAGGTTCA	171
AGTCGAAATAT	731
CATTATTAGCT	124
AGTCGTGTACT	4
AGCCGACAAAT	14
CGGCGTACGCA	556
CTGAGACGTTG	3698
CTAAAGTTACC	278
GCCATCGCGCG	65
TGACGACGAAT	6
ATTGCGGCGAT	35
AAACGTTACGC	3360
TATCGAGCTAG	55
TTATACTAAAG	158
GTATATCGGAT	154
AGATTCGAGGA	54
AAATAACGGCC	220
ACTTCGTGATC	107
CAACGTTAACT	17
GTAAGTACCCG	1
AACGCTTATGC	1353
CACTATCAATG	3036
CTATACTATGG	152
CCTGTTCGAAC	2
CGCATCACGGA	98
ATTTGGTTAAC	31
CAACGACGATA	1
CGCCTAATAAC	148
ATGGTTCGCTT	23
TTCCGGAGTCA	136
ACGACTATAGG	683
GCGACTTAAGG	2
TTAGCTAACCC	656
CCAATTTCGCC	162
GTTGCTCACGT	1483
AACCGAATCGT	2823
TTGTAACGCAA	568
TGGAAGTTTGC	954
GCAGGACGATT	3
AATAGGTCGGG	26
CAATACGGCTA	235
AACTATCGCGC	1
CGCAATCCGTC	320
CTTTTCGGTTA	101
CGGACGAACGT	528
CTACACGTATG	587
GCATTTATCGT	180
TTTTAGTACGA	55
ATTGCGCTATT	46
CACGGTGATCA	1
CGAGGATATAC	8
GATAACCGTGA	934
TAACGCCGGGC	106
AAAACGAATCG	16
CGCAATCGTAC	15
AGTCAAAGTGT	131
CGTGAATGCGC	15
ATATCGTGGCG	63
GTAACGCATCG	379
CTGACGGTGGT	33
GGATTCGCTAG	829
CCTGACGACGC	43
TGGAAACGAGG	205
CCTCTTAGGTA	183
GGTGTAAACAG	485
GCGGTGAATCA	171
CTTGCGTACCC	483
CTTTTCGGTAC	88
CATTAGGTTAA	1
TTGATCGAGGA	2
GGTTCGCATAT	331
AAGGACGAATC	14
TAACTAGAAGT	6378
CGCAACGACGT	6164
AAACGATCATG	64
TGAGTACAAAG	370
AACCGAATCAA	116
TACATTCGTAG	287
AGACCGGTATT	106
CCGTTCCAATG	171
GCGTCGTATGT	46
GTTTTACGGAA	5920
GACCGTAGAAA	1091
CCGTTACGGCG	19
CTATGGTATCC	116
ACATTGCGCGA	60
ATCGATGCGAC	159
CGACATAAGTG	291
GGTTATCCGGT	267
TTCATCGGCCA	25
CGCATAGATAC	412
ACAACAATTTG	1
ACGCAACGTTG	1320
GCGAATTCTAT	4
TTGTTCGACGC	41
CGATTCATTAT	362
AGTACGTAAAC	238
GTCAATAGGTC	1451
CTCGTAGTCAT	14
TTCGCTGCGAA	2141
ACGAACGCATG	135
TTTCGACGTGA	18
GAGCGATTTAG	10
CTAAACGGGAT	461
AGTCAAATTGC	407
CGCGGTCATTG	30
GTAGTCGGCGA	42
ATTATTACGGA	289
AAACGTGACAT	100
GCTAATTAAAT	37
AAGGACGTGGT	2
ATCTATCTATG	300
GCATAGTCGAA	1
AGTAGTCGCAC	92
ATAGATTGGCT	2675
CCGCACGTAGT	424
GTCATTACTAT	473
AGGCAGTAGAT	1004
TAGAACGCTGT	2049
TACCCGTGATA	2664
ACTATGCTATC	395
CTGTATCCTGA	427
TGTAACTTATC	63
TATTGACGAAG	29
TAGCTAAAAAA	4621
TTAGGATCGAA	72
GGCCATCGACT	8485
CGAAATCGGGG	57
TATAGCACGTT	2982
GCGGTTCATCG	1136
CATTGCGAATG	85
TTATGACGACT	227
GGATCGAACGC	638
ACTGGTACATT	2351
CTTTGGAAACA	188
ACGACTTAGGA	801
GAAACGTGTAC	234
GTTATGCTTCG	1333
ATTAATCGGCC	712
CGTCAACTATG	755
TGAGCGCTAGG	1
ACACCGATAGT	157
CATTTAGCGGG	371
TAATACGCCGT	109
GTGTTCGCCAG	1817
AATCGTGGTAT	122
GGAACTCGCTC	42
CCTATTCGTAG	375
TTATGTAGAAC	87
TAAGCCGTCGC	46
CGGATTATTAG	1959
TTTATGCGGGA	49
GCCATCAAATC	298
CTCGTAGAAAA	210
AACGCCGTACT	327
TTTAATCGGCG	8
TTACACGTAGA	3048
GATTCGAGTGC	103
AGTAGATAGCA	354
CCTCGTGACTA	493
GGGACGATGTA	3
TTGGTTATCCC	1598
ATGTATCGTTA	18
AGCTAAAACCG	12
GAAAACGTGGT	114
AGCGAAAGTGG	109
GCGCTGTTAGA	1421
CCTTCGATAGT	603
GCTCTCGAGGC	13
TAGGATCGTGG	11
CAGACGACGGT	40
CGGATTAAATA	45
CGACGTAGCGA	1857
ATAGGTACATG	114
GAAACGACGAT	249
AATCGGGGTGT	489
AGAAAGTCATT	43
TATCGAGTGCT	202
AGGACGGCTAG	235
CGTACGCTGCG	591
GGTCCGACAGT	110
CCGACGGCTTA	9
TTAGCGCGACC	509
AACGAGCTACC	39
AATTTCGCCTA	150
CGAGCATTCTA	93
CCTCATTGATG	8
CCTCGTAATTC	283
CGATGCGTGTG	39
CGTATCGCACG	138
AGATAGCTAAA	188
CACCGAATCGC	1930
AAACCGCTGTG	5
GACGTTCGTAG	2024
GTAACAACGTG	122
CAGTTACGTAA	99
CCCGCATCTAT	1026
CACTATACGTA	2008
CATTTACCGTG	184
TTGGTCGACAT	1838
GTTACGGGGTG	87
GGATATTTGTC	18
TGTGCGAAATA	1
CGTGCGGCGAT	49
AACTGCGTATG	207
GCCTAAATCGC	602
TACGTCGAAGT	95
GCGGATAACGC	189
ATGATAGCAGT	2675
CCGCATCGGAT	11
GTTTTAATCAA	165
GCGTCAAGTCC	174
TGGAAATACGT	920
TTGCGGGTGGA	414
GGCGGTGAACC	590
AGCCAATAGGT	213
GGGCTTGACGA	71
ACGTTCGACGG	91
AGTACGCGTCG	3
TGAGTACGCTC	76
ACATGCTTGCG	13
GCAAGATGTTC	319
CCAATAACGTT	144
TGATTACGGGA	4
AGCGCCGGCTT	45
TAGCACGTTCG	1906
GGACGATATTC	107
TATTCGTAATC	387
CTCTCGACGCA	333
CGCATTCGGAC	59
TTTCGCTAATC	488
AAACGTTATGT	6332
GGAACGATACA	1932
TTCGGCGAACG	43
AGTATCGACGA	7
CCTATCGTGAA	107
GATGCGTACCC	1
CAAGTTGAGGA	195
AGATTTAGCCT	122
CGGTTGTACCT	102
GGGCTTACCGC	336
CACTTAGCGTA	565
CAATAGTAGAG	1924
TACTTAATCGC	255
AATTGCGGTGT	103
AGCCGTCACCT	1802
ATCAGTAGGTC	885
TGGACCCATCG	70
GCATACCGCCT	63
GAATTCTGGCC	1058
GACTCGGACGA	152
CTTAACGGTGG	170
TACGGGATAGC	3705
GTGGTCGGCAT	319
CGATAAGTCGC	1
GCTTAGGTGTC	5392
TGATTATTCCG	34
GTAGCGTTGTT	394
CAACGAGATAA	145
CCGCCGGAGCT	152
GGTAATCGGAT	2500
CATTCGGTGTA	1027
CGAGACGTATC	597
TGAAGTGAATC	244
TAATCAAGTTT	2
TTTCATTGACG	242
TTTTAGCCGAT	12
AACGATCGACA	1109
GAACTAACGTC	3
AGTTTGTCCCG	64
TGGTCAAACTC	5
GACGAATCGTG	54
CAGCCGGGATA	121
CGGAAGTTTGG	1743
ACGATTAAATC	251
AAGCGTGGAGC	20
TAGTAACGTCC	695
GGCGGTAGGTG	20
CAAATAACGGG	1034
ATCGCTTGTCA	1908
GATAAACTTAG	3
CGATGCGGCGT	301
AACGTGCGATA	96
TGCATGAGTCA	3894
ACGATCTCGGA	4077
CCAGTAGATTT	1037
GCTATACTATT	67
ATTATGAGACT	157
GAGCATTCGAG	302
ACTATCAATGA	617
ACCGCTTATAG	7
ATGATCGAAAA	89
GTTTTACGAGG	108
GCGTAATTACT	6458
ACCTACGGCAG	93
TAATGAAACAC	17
CTACGGTGGTC	374
ATCACGCTACA	242
GGCATCGGCGA	223
ACCGATAACAA	1231
TTCATAGATGG	106
TTTAACGGCCA	138
TATGACTAACT	8669
CGATCGGTAGG	6
ACTATACTTAG	98
GTATATGCGGC	134
AAGACGATAAT	51
CAACTATTCTG	257
CCCATGCTACT	348
ATCGCTATAAT	445
TACGTCAAGCC	964
AACGCTCCGAA	626
TACAATTACGT	502
CCGTACTGCGT	2044
AGTCATTGCGC	238
TTAGATGCACA	51
CCAGCGTTTAT	229
TATTCCGGTTG	413
GACGTCGGACC	191
GCTCTCACACG	33
CAGTAGAAAAT	149
TTAGGTAAACG	9
ATTCGCTAACC	3
GCATCGTTCGT	901
TGAAACCGCAA	319
TTCGTCCGAAC	1
CCGACGAACTC	180
GGTGCGCGACT	69
GCACGTTACGC	132
GGGACGCTTGT	305
TACACGCCAGA	1041
TTATTCGACAT	906
ACGAGATAACG	1
CGATCGCTAAG	57
GCTAACTAAGC	234
CAATGAAAGTA	296
TGAGACGTGCG	28
GGAATTCTACA	73
CTCGTGGTCGA	2073
TAGATTCGAGC	608
TTCGCATAGTA	170
GTCACCCGAGG	70
AGTTAGGTCGA	60
GGACGATGTAG	9
TATAGCGCAAG	563
GTTTAACCGCA	19
CCTTATGAAAG	528
GATAACAAGAG	513
GGTGGTAAAGC	129
GTTAGCGGTGC	1
TATCGCAATCA	1019
AAGTCGGACCA	368
AGGATCGGTTA	1106
GCTCAACGATT	1
CGACGATCGAT	19
CATAAAACGAC	372
CCGCCGGATAT	263
TAGACGTGTTG	301
AATTATTCCGC	117
GTTCATTGCGT	703
AGAAAGTCAAA	402
CCTCATAAAGT	162
GTTGGTCGCAC	695
AAGAAACGATA	100
GCGTTTCGTAA	2
GTTCGCTACCG	63
CTTTTAGTAAC	1739
ATACGGCGAAT	149
CCCAGTAGCCA	99
GGACGTGATCA	9
GGATCGGCTTG	420
ATATCGTGACG	293
TATAGCAAGTA	188
TGATTACTTAT	298
TTCCTAGGTTA	794
AGGATCGGGAA	2885
AGCTCTCGGAT	79
TGGTCATCGCG	2
CGGATTAGGAG	104
GATGTAAACTT	354
CTTACGTCCGT	271
AGGTCGGCTGC	327
CTAAGCATATG	78
ATGCTTCGAAG	209
TAAGGTTAACT	428
CTATAGCCAAA	240
GAGCAAGTTAC	135
GGGCGTAGTAA	71
GATAAAACCGA	23
CAGGATAAGTT	263
TGGTATCAAGG	267
GAACTCATTAC	313
TGCGGCACGCG	146
TACACGTTCCA	915
TGGATTAGGTC	79
ATTTGTCGAAG	39
GACTTCGACAG	223
ATTGATAGCGG	395
TATCAAAGTGT	1082
GTTCCGGCAAA	1742
GTTAATCATAT	330
CTTGTCTACAC	121
CTGACGGCGGT	184
AACTAACGCTA	13
GGACGGTCATG	282
GCGTGACGCCG	52
ATCATATGGTA	1
CGCATCAATCC	107
CCTAGCGTAAG	40
TGTTCGCGCAA	1560
TAAGTGAACCT	208
AGTAATCAAGC	1
GCCAATTGACA	181
GCTTACTTATG	990
GATGCGCTACT	63
TACTCGTACAG	431
GTAAGTCGTTC	141
GGACTTATAGC	6
TTGGCTTGCAT	46
CAAATGTACTG	149
TGGTATGGCGC	1001
CGGCAGTTCGA	488
AGGTAGATCGC	4544
TTAGCTAATGA	225
AAGGTTTCGCT	199
TAACGCTCGTG	861
ATCCTATCGTG	192
TAATCATATGG	32
GAATCGGCCAA	820
CAATCAACGAT	61
GGACGATTAAA	46
ATCGAAATGTA	9
GTGCGATAAAT	136
GCGATAGATTA	81
GTAAACACAGC	195
GTGAACGGCAG	102
AGCTAAGAAAT	337
TGAAACTATAC	412
TATAGCTAATA	56
GGAGCGACTGC	160
GGTAGTCAACG	481
ATAGTTATCCC	393
TTGCGGTGCGA	354
AACCGATACCG	24
TGATCAATCAC	895
AGATCGAATTG	732
CTTCATCGTGC	133
CCATAACGCGG	221
CGGCGACTGGG	45
AGTCGCGAAGA	62
GCCATCGCTCG	50
ATTGTTTGCGG	89
TTAACGCGAAG	75
GGCGAGCTACC	43
CCTTTTGGAAA	15
GCGATTGATCA	645
GCTCGATGACG	5
ACCGCATGTTC	960
TTCTTGACGAA	1322
CGATAAATACG	124
CGACTATCATA	18
ATCGATAGATA	758
GGCTACGGCAT	843
ACGGTATGTCC	96
GGTCGTCAAAT	688
ATCGTCGTTGT	82
AATGGCGGTTA	668
GCTAATCATAA	204
TTGATCGCTAA	2865
CGGTCTGGTAT	481
ACCGATACATG	1712
GCATGAAAGGC	63
ACTTAGGACGT	140
TGGCTTATTCG	3
CTATTCGCACT	304
TGGACGACGAG	419
ACACGTTGGTT	268
CGAGAAAACGT	95
CGAGTAACGTG	3449
TGCCGAAAATA	2679
GGGTAACGAGG	48
TAACAAGTCAA	13
GGACGTCACGC	1013
GGTAGCGAACC	1
TACTAAGAATC	5
TGTCGATATTC	102
CAGATCGTACA	8739
ACTTCTGTGGG	66
CATTGTTCGTC	210
GTGGTCATAGT	536
GGTAGTAAACA	619
TTTGCGAACGG	349
TGGATGACTAT	1141
CGACTTATCCG	240
CTTAATCGCAA	74
TTTGGTAGCGC	1221
GATATACTTAT	16
GAACCTTATAG	37
TTTGACGACAT	146
CTTACTTAGGT	311
GACTTATAGGC	194
AAGAGTACGCC	149
ATTATGCGTGC	428
AAATCATAAGT	136
AGCCGATCGCA	4
CATTGGAAATT	75
TTCATCAAATG	15
ATGTTCATCGC	391
TGCTCGAATTA	107
TTTAACGTTAC	1243
ATAACGGTAGT	307
GGCTAAATCAA	441
GGAGTTTAATC	116
TAAGTCGTCGC	15
TAATCGCTAAC	297
AGCCTAAGCCT	129
GAGACGAAGCT	258
TAGTTGATACC	433
TGCATGTTTGG	474
TGTTATAGCGA	10
GCCATCGATGC	180
GAGGATCGGCC	483
CAATTGCGGCG	21
ACCGGCTTTCC	546
CAATCGGCCAA	101
AAACTTAATGC	499
AAGTAACTAAT	54
CTGAGACGATT	214
GTAACGCTAAT	4615
CTCTTAGTATC	941
TAAGTCAAACT	633
AAGACCTACGA	91
GTCGAATGCGG	111
GTGATCGTCAG	11
TATATGCGTGC	1495
GATACCAATGG	1014
GTAGATGGACC	159
CTCTCGCCAAT	13
GATAGCCGCAT	126
GGCACGTTGGA	245
AACGTACTTAC	34
GTGATCGTTCC	79
ATGCGTGCGCT	270
AAGACGATCGG	66
GCAACTAAGGC	814
CCAATGTAGAA	60
TTTCATAGGCT	36
CGCACGCGTAT	219
GTATCGGATGG	51
GACCGATATAG	3
GCCTTATTAAA	569
ACTTTCGCCAG	73
CGATCGCATTG	3416
GAGCGATAACC	572
CGGAAACGGTC	127
CAGATCGGTAG	114
GGATTCGGGAT	1
CTCGTTTCTGA	956
CCTCGTCACGT	1555
ACCGTCGAGGC	1
GTCATCGGAGG	1323
ATTCGCGAGAC	1065
AGCGTCACTTA	1408
CGTGACGAACA	135
CCGCATCGCTC	13
TATTCGAAAAA	353
TGTGACTATTC	82
AATTCGTGTAT	175
GCTATAAGTAA	15
TAGCCACCAAC	14
TTAGCGCCGGG	12
GCGTTGTTTAT	2498
GGAATAAGCCA	1833
GGACGAACGAT	135
ATCGGTTCGAG	26
AGAACGTGATC	402
AGATTCCGACC	59
AACCGTTGGTC	294
GACGTTATGAG	426
GGATAGCTACT	98
GCAACGAACTA	624
GCGTCAACGAC	52
CGGCGTACTAC	3464
CCTAAAGAATA	367
AACTCGTCCGT	7
ACGCATCTAGC	4295
GAGACGTAACT	129
GTTATACCAAT	714
GCTCGTAACAG	54
TATCGATATGC	2572
ATCGACGTAAT	131
AAACGTTCGTT	418
CAGCAAGTACG	66
GCGAAATGTCG	2375
AGGTCGGGAAG	252
CAAGATACTAA	4219
TTGTTCACGTT	353
TGGTAGCGGGA	424
TACGTCCGACG	616
TTAACCGATAA	852
GACATATAGCC	119
TATGTACGAGG	188
CGCCGTGGTAG	56
CCCTAGTAACT	507
CTACGCGAATG	1037
GAGATACCGTT	1674
GATTTAATTCG	20
CTAGGTGGTCA	855
AATGGCTTAGA	48
CAAAATCGGGA	185
AGCACGTTAGG	68
AGCTACTAACG	3
AGTCGCGAGAT	349
GCATGTCGGGA	3216
TTGCTCAACTA	72
TGTTAGCGACT	159
CGAGAAAGATA	1
TATTGCGCTAA	1039
ATTAAAAACGT	212
TTAAACGGCAT	214
CCCGCAAGTCG	458
ATCGGACCTCA	140
ACACGTTAACC	226
CCGCAAGATGC	83
TGACGACCGGT	721
ATAAGTTACGC	683
TGGATCGCTGT	49
ATCGGTTAACG	12
CTCCGTCGTCA	1612
CTCTTACCTGG	14
CTAGGTTATTA	3655
CAGGATAGCAA	1
CCTAGAACGCT	75
CGACGACTGAA	11
CTGACGATAAA	83
GTAGTAAACGT	247
CATGGGGTTCC	33
AATAGCGGTGT	17
AATTCCGACGC	12
AATTCCGGAGT	5
ATCGAACGAGG	130
CGTCAAAAGGA	203
AGGCGATAGAT	60
ACGCACGTAGT	878
TTCTCGTGACG	52
GGGCTACGAAA	7128
TGGAGCGGTTA	47
TAGACGACGGA	1
GCGTACGCTGC	415
CTGGTAAGTTT	1099
AACCGATCAAT	11
CTTCGATAAGT	519
GTATCCGGACC	168
TAATTCGAGGC	324
ACAACGTAAGA	145
TATAACCGCCG	12
AATCAATAGCG	202
CCGAAAGATCG	669
TTAAATCAATG	31
GTCGGCGGTGA	540
TTATAACGCTT	442
AGATTGTACTT	1
TGTGAACATGC	448
TTTCGCTTGAC	302
CTATCGGAGTA	3
CTCTGGTCAAT	9
GCTTAGTGAAC	183
GAACTCACGTA	179
CCATAACATAG	234
AATTGGTAAGC	63
GCATTCAACGG	1548
TTCTCGGAAAC	478
GTTCGACTATA	1902
TTTGATCGTTC	4325
GTCTTGTTAGA	36
AGCATTGTAAC	9
TGCCGATAACG	390
CGGGATTCTGG	1868
AGCGCGAAGGT	89
CCCGATAAGTG	48
TTAACGCATCG	101
GCCCAATTTAG	2
CTGTTCGATTT	85
TAGATCGACTA	139
TTTAATCTTGG	176
GGTCGTCTGTA	2761
AAAGCAACGTC	357
GAAGGTGTATC	809
TTAACCGAATA	1110
CCTTTGCGGAG	123
TGAAGCTGTTT	58
AGACCGTAGTC	328
GCTCGTAAAGA	188
CGATGAAACTT	1
ACTAATGCGGT	977
ATGCGGTTGAG	478
ATTCTAACCGT	85
TGATAGTCAAG	4
TATACGAGAAA	1037
GTCTTGACATA	1177
AGATTTCGGGA	54
TACGAGACGTC	95
ACGGTATGGTG	897
TGTTTGGAACA	412
CGCGGTTGGTA	530
TGGTAGCCGAC	856
GATCGTTATGG	498
CCTAAAACAGA	496
CCATACGAGAT	214
AAGGACCTGAT	1425
GTCTCGTGCAA	350
CGTGGACGTTG	2
AAGAATCGAGT	391
ATAGATGCTCG	1
GATTCTATCTA	2085
GTGTACGTATG	91
AAAGTTATTAC	37
AGACGAGATAA	1
GTTTGCGAAAA	475
CTTAACGACTG	19
AGCGATTCGTA	126
CCGAACATAAA	303
CCCGAAAGATT	802
GAACGTTCGAC	518
TTACGGTAGTC	709
GAATCAAGTAC	20
CAACCGTTCGT	137
CTACGGGCAAA	260
TGCTACTAATC	234
CGTTTAACGGT	11
AGGCGTGAATG	2803
TTCTGTTCCGA	7
GGAGTATACTA	1
CCGTCAATCCG	657
TTATAGGTTCC	134
ATCGGGTAATC	4
AGCGCTAATCA	4889
AAGGACGTTAA	916
ACATTAAGGAC	53
GGGTTCAATCC	7
CTTCAACGGTG	1048
CTAAAGATATT	260
CGTCGGCTTGA	35
GATTCGACACT	169
GCAGGACGCTA	440
AAATTGACGAC	2254
GATTCTAAGCC	155
ATAACGTTCGC	1719
TGCCGAAAGTA	4
TGCGTACCCGG	432
AGATAACGCGT	28
GCCTGACATAG	739
TTCTCGAGCTA	4729
GGAATAACATG	212
AGGTTCGACAC	1
TACTACGAATT	311
AGCGTGTATCA	1072
CAGCCGATATG	147
GATCTATCGGT	197
CGATAGTTACA	506
AAGACGTTAGC	297
AGGTCGTCCGT	285
CCTGTTCGTGA	524
TGCTTCGAAGC	511
CGTCGGAGCCT	1234
GGATGTATCCC	48
AGATAACGTGG	9185
AACAAGATAAC	2269
TTTCATATGGG	7
GTTAGCCGGCG	5
ACACAGATAGC	204
TTCCGTCGCAC	217
ATGACGACTTC	379
CACAGATTATT	349
ATCACGCGATT	162
ATTGCCGATAC	7144
GATCGATAGCC	658
TAGTCGAATGG	4
ACACAGACGTT	1557
GTACGCCAGAA	3111
TGACTAACGTG	18
ATAACGTAGAA	217
TAAGGACCCGG	89
AAGCGCTAATC	313
GTAGTCATACG	1997
ACATTCGTCAG	2
CACGAGCTACT	2042
CGGTATGGGAA	472
ATTGTTATGCT	49
GAATCTTAGGA	252
CTAAAACGTTG	144
CGTGAATCAAA	26
CAAATTCGGTG	52
TGTATTTCGCG	1
GTGCGAATAAG	957
GTGACGATAAC	440
CGTTTATGTAC	44
CTGATGACGAG	334
GAATCAACGTC	1848
CGGGTTCAACG	29
GCGTACCGGAG	232
GACCCGAATCA	2197
AAACTATTCGG	2
GGTGTAAAGTC	319
CGCATTCGGGA	428
TGGACGCGGTG	6
ATGTAACGCGT	235
ACGATCGGTTC	425
TTCGAATAAGT	735
AAGCGTGGTAA	2
AGTTGATCGCG	1808
CTGTTAGCCGT	951
CGAACGGTCTG	83
ATCAGTTAGAC	5
CTTTCGTAAGT	1
GCCAATTGGGA	2628
GGATTAAATCG	31
CGCTGCGCTAT	64
GACGGTGGACT	49
CGTAAGTCGAT	399
ACGTCCGAATT	71
GAAGCGTTTGC	141
GAATCGTGATC	1
ACACGTAGTAT	213
TAGATGCGGTG	1
CAAGATTAGCC	174
ACCACGTCGGC	36
GTGACTATGGT	166
GGCCGTGAATC	6
CTGCGTAGTCG	1436
ATTAATCGACT	53
CAATCGGATTC	52
GAAATGTCGTG	1478
AGTAATCGTCG	9
TATTGATTATC	176
AGATACTAACA	217
GAACGGTATCC	1
TTGTCGACGAC	67
CGAAAAACGTG	1851
GTACGAGGATC	1
ACTATCGCTCC	89
CATGTCGAAAG	111
CTTTACCGTCG	3
CGATTACCAAC	6730
CCCGTGAATGC	752
GAGATGGACGA	14
AGTCGGATTAG	359
GCGCAACGACT	56
GTAGCTTAGTG	155
AATAACGAGAA	163
TAGTGCCGGTC	1057
GCGTCTTGATT	22
TACGTAATTCG	608
GGGACGAAATG	46
ATACGTTGGGC	55
ATCGGGTATGT	914
TTACTAATCGT	512
GCTCGTAGATC	112
CATCGTCAAAC	7625
GGTATCCTGAC	1929
GCTAAACGACA	714
GGCAAAATCAT	62
ACGTTATCGGC	20
CGGAGTAAACG	30
CTTCGCGCAAT	1198
TTCGTTTGGTA	1
TGATGAAGCGT	382
CCTCTCGATAT	167
TAATAGCGGTC	80
ATTACCGTCGC	426
TTTGGTTGGAC	45
AGCCGTCAATT	1690
CCCGACTTAGG	1
CTGCGTGAATC	13004
ATTGTTCCGAA	19
CGATAAGCAGT	1227
CTTTTGGTATG	252
CGTTCGACGAG	22
ACATTCGGACG	42
TAGAACGTACC	217
ACAGCGTACGC	481
CGTGATCGAAA	533
ATCAATCGTTG	22
GCCCATCAAAA	251
ACGTGTTGCGT	772
TTGCTCACGTC	144
CGTTATCGAAT	1617
GTAGTCAACGT	1093
ACGAATAAGAG	43
CTCTTAGCCTA	35
AGTCGAAGTTA	334
ACGTCGCGATT	1562
GTTCGCATAGA	1
CACGAGGATAG	202
GCTCACGCGCG	11
TGGGCGGTGGA	66
GCCCGTGAACA	8623
CAGATGCGGAC	2780
CTCGTCTGACA	695
ACGACGAAATA	253
TATGACTAACC	195
GCTCGATAGCA	4475
CGAAATCGCGC	2
TGACGACTTAA	386
GACGACGTGTG	47
ACTAACGTGGC	2
AGACGTCAGCT	1258
CTGCGAACGTG	162
CTAGTATAACG	207
CAAGCCGTACC	4
TTATCGCTCGC	186
GGCAAGATGTG	1175
ACGTTACGTGC	52
GACGCGTACAG	12
CCGACGAACCT	193
GTTACGCCAAT	783
GGTAGCCAAGC	326
CTCCGACGAGA	5
GGTGTAACGAA	2522
TTAATTCGGAA	380
GAATCGGCGTA	51
CAACGAATTGC	126
TACGCGGTACA	484
GGCGGTTGATC	578
TTACGCTTGTC	7
GCCGGTAGTAG	38
TGCATCGTAGT	43
GTTGGTCGTCA	897
AGATAAGGACG	64
ACGACGATTGA	1425
TTACGTAGAAG	3873
ATCGCATGCTA	395
TGCATCGCATA	197
AACGTTAGCTT	9215
GCCGATACATT	666
CGATATGGCGG	3141
CCCGTCACGGC	6840
ACTTTCGGCGT	2653
AGATAATCGGT	3
TACGGTCCGCG	42
AGTAATCAAAC	224
AGATCGCAACT	161
GCTACGGCCAA	784
GCATTCTAACT	436
CATTCGCGGTT	13
GATTGAACCTG	283
GCAACGTTTAT	4
CACTCGTCTGT	18
AACGAATCGAT	115
GTACCCGTTCC	3437
GCGATTACGGT	497
GGTTACACGCC	33
CCGTAACGCGG	228
GGGACGGTAGA	429
ACGTGTAGATC	855
CGCCGGACGTC	1282
TGCGGGATAAC	21
TACGCGTAACT	246
CCTAAGGTTCG	247
GTCGCGAGCGA	407
TTAAAAATCGC	4410
AGACCGACGAT	411
AGACGTAAAGT	2
AACGCGATCAT	13
CACGCTTGATC	293
CTTGACGACGT	3362
CAGATCGTCAC	29
TGAATCGAGCC	415
ATGCGGTGAAT	2
CCTACTATAGG	513
AAGCATCGTTT	94
TGGATCGGAGA	1467
GCTCTTACTTA	258
CGAATTAAACG	173
ACGACTACGGC	215
CGAGCGGGGTT	141
CGACGATCATG	35
GGTCGTCGATA	554
ACTAACTAAGC	3
AGGATAGCGAA	20
TGGCGGTAAAG	205
GTGTCTATAAT	163
CTGACTACGGA	335
CCACGTACAAA	133
CTAGTAGGTTA	438
TATTACCAATG	3622
CAACTATAGCA	32
GACGTTTAGTA	3
GTCACTTAATC	1416
AAGCCGGAGCT	3061
GCACGCCGTAA	2
CACCAATTGAC	534
ATCGTTCCAAC	129
CGAGCATAGAT	656
ATTCGGCGTAT	33
ACTCTTATCGT	527
CCATCAAAAGA	484
ACCTCGGCGAG	3
GAGCGCGGTCA	188
CGTGACTAATA	839
CATATAGCGAT	430
GCTGCGCGAAT	1
GAGCGGTGAAT	168
CTAGCGTAAGT	113
GACAAATCTTA	146
TAGATTAGCCA	2
CTTGCGACTTG	1
TGACTAAAACT	66
TATCAATTGGC	2
GCGTATCCGTC	304
GTATCGGTAGA	3171
CCAATGGGGTT	398
CTCGTACAAAT	1888
CCAAGCGTAAA	152
CTATGGTGGAG	101
ACGTAGAATCG	38
CAAGTACGCAT	106
ATGCGTCTATT	109
GATAGCCAATA	133
GCTTGTTATCG	65
TGGACGCTACT	31
AAGACCTCGGC	392
GTAAACTTACG	3
TAAGCAGTACC	119
TATACCAATAG	162
ATGCTCGCTGC	1
TTGCGTCACGA	142
ATTATGCTCGT	22
GCACGCTAAGA	818
ATGAGTACGCG	164
TGGATAGCGCT	629
CTGGTCATTAC	6
CCAATACGTCC	152
CTACACGGTAA	378
CGGGCGCTAGG	210
TTTACGTACGA	2
GATCTCGTTGG	18
CGGGATAACCG	667
CATACCGGACC	315
GCGAATGCGTC	74
GTCGTCTCTCA	478
GACGACCGCTT	408
GTAAGCGTGAG	111
CTTGTTATGCG	1
TTCGTTAATTC	3582
AGGTAGTCGCG	55
AAGCAATCGGT	1116
CGCGTAGCGCG	321
TGGTTCGCATA	4315
GGAGCGCGGTG	680
CACGGAAACTC	789
GCCGATAGCGA	127
TATTTGCGATA	476
CCTTGGAAAAA	588
ACGCGACTATC	320
CTTGGATGTTT	73
AACGATCGGCA	654
GTATCTCGAGG	312
CTCCGACTGGT	727
GACTTAAGTGA	2
AATAGCGTTTC	780
CGTCTGACGGA	54
TATGGTAGTAC	625
CCGTAACAAAT	70
AACAACTGGCG	3
CTTCTGGTTCA	252
GGATCGCATGT	153
TTGGATTCATA	105
CACGAATTGAA	1
GATTCGGATAG	325
GTCACGGTAGG	48
TGCGATTCGCT	292
GCAGGACGTTT	1228
GTCTTGACGAC	49
AGCGAACGCTA	1608
TAGGTTACGCC	63
CCTTTTACCGC	1110
CGCGAGCATGC	1
CTGACTAATTA	469
GTCGAATCTTG	225
ATCGTCAATCG	385
AAGTTATCGAT	1090
TGTATCAATGC	346
AGCCGGTATGT	280
AGGACGATTGA	108
TTAAAATCACG	17
CTCGTTAGGAT	2139
TTCGGTAACGT	4192
GCGAGAAAACT	26
ACGGCGTGACG	11
TTCATCGTCTT	1246
CAAAGTATCCC	4
TTGCCGATGAA	66
GGTTCGACGTG	124
ACCCTAGATGG	336
TATAAATCGCA	1451
GAGTATCGAAA	155
AACACGATAAG	1
TTAGCGAGACC	1
AGATGTACGCT	147
TGACCGACTGG	227
CATAAAACGGC	29
CGAATCAAAAG	611
CGGCTTACTCC	257
TAGATTCGATT	4015
GCATACCGTTC	127
GTAACGTATCC	905
CGGTTACCGGA	300
CGTAGCGATAT	289
CTTACGGTAAA	932
GGGACGCTACC	2508
ATTGTCGTCGT	172
ACCGACGATGC	88
TAAGTCGTATC	493
GGATTCCTAGG	771
CTTCAACGAGC	440
CAATAGTCGAC	2237
ATCACGAAATC	1
CAACCGTACAG	142
GTCGAACGCCG	46
AGCTCACGTAT	230
TTTACACGCCG	86
GAATGCGGTTG	145
TTAACGGTGGA	852
TTTCTTGTAAA	379
TATTAAAAGGC	5
GTAATCGTGGA	919
GGATTATTACC	46
CTGTAACGCGT	273
TTATAGCGTTC	589
TTAATCGTCGC	247
TTTGGACGGCT	110
CGTCGAACGGT	17
CTACGGTATTC	106
CTGCCGAATGG	684
CTAAAATCTTG	32
TACGGCATGAC	1
ATCAGTACCCG	152
GTTCGATGTAG	89
GCAGGATAACA	74
AGACAAATACA	12
CGGAATGCGAT	319
TACATTATGGA	287
CCTCTCGCTAC	73
AACACGTACTA	229
CGGTAATTTAA	5063
ACCAAGCGTCG	5
TGGTCGATAAT	485
ACTGCGCTGAA	405
ATTACGCATGT	1109
GCCTGCGCGAT	98
AGGCGTGACGA	21
GCGGACCCATG	11795
TATAATCGGAC	351
GAACGATTGCG	326
CGATCAACGCA	2
GGTATCGGCGG	82
CCTTATACGGT	9
CGGTTAATTAC	50
GACCGTAAAGG	567
ACCGAATTCTC	27
GAGACCTATTC	107
CGAGATAGATG	1
CTGGTCGGATT	64
GACGACGATAT	79
GGCTTGGAAAA	16
CATGCGACACT	2613
CGAACGTGTAT	897
TTATAGCGTCC	339
GTCTTCGCAAG	268
ACGAGGATCTC	25
ACAGCGTACAT	26
GGCGAGACGAT	96
GTCGATTAATG	11
CAGTAGCGGGA	72
ACCATGACAAA	23
TTCATTCGAAT	28
CGTGACGATAG	72
TATCGGGTGTC	51
TGCCGACGACA	2
CCGTTAGATAA	943
CGGATAAATCG	142
TTAAACGAACT	1059
GGATCGGATGA	15
GCCGATAAAGT	331
CTCTTCGAGCA	502
TAGAATCGTTA	123
CGGTAGCCAAG	376
CCTTCGTCTAC	529
TGACTAATCCG	881
CCGCGTCGGCA	160
ATAGTGCCCAA	1355
ATGATGACGAA	366
AATAACCGTCA	7724
GATTAATTACG	66
TGAAAGTTATC	1936
CGGGTGTACCT	6838
TTTTCGGAAAC	1
CGCGGTCAAAT	188
TAAACACGCCA	111
ACGACCGACTT	186
CGTTATTAAGG	769
GTTTATTACTA	145
CCTCTTAGATC	590
ATGGTTACGCT	2995
GACGGTGGTGT	1108
AATATTTAGCT	283
AATTTCGCGAT	48
CTACGCGCTAA	474
GCCGGACGCGT	56
AGTAACGAGGC	14
CGAGTTGATAC	1738
GGAATTCGATA	50
TAGATTCGGTA	113
GTTTAGCGTCA	144
CATAAGTTCCG	234
CACAACGAATT	1519
AGTATCGGCGA	3
ATTACTTAGCT	1220
CGGATTCATTG	798
ACTATGCGAAG	49
CAATTGGAAAA	119
ATCCGAAGGTG	175
GATAACGAGCG	671
CTGACGCGCTA	1038
AAACTCGCTTG	108
GCTAACGGTAG	7183
ACTGCGATCTA	213
CTCAGTAACGC	104
CCGAAGCGTCA	233
ATCTCTTACGA	82
AGCGAGGATCG	6
ACGAATTCTGG	112
AAGCGCAACGT	2668
ACCAGTATCCC	5575
CACGCTCTTCG	4
CATTAGATAGA	2364
GCCCAATGCGG	466
TGCTACGGTAC	8199
CGCGAACATCG	88
GGAGTATCCGC	204
CCTATGCTTGT	71
CTTTCGATTAT	27
TGTTCGATATG	121
TGTTGCGGTAA	449
GTATCCGTGGC	2820
AGGCTAAACTT	34
TTCCGGCGAAC	112
CGTTATGGACC	1
TTCTGTTTAAT	78
TATCGATTGCG	22
GGCGCAACTGG	1
AAAATCGCTGT	53
CTCACGATTGA	39
GCTGCGTAACA	178
TAGCGGTAGAA	601
CCTTCGTACTG	1952
TATAACGATAC	11243
GTTGCGGTTGA	170
TGCGACTAAAC	29
CGTCGCAATCG	71
GCGAGCCTTAT	676
TACCAACACAG	2
CTTCATCGGGG	1
CTATCAGGTAA	6354
GCTATAGGTGG	56
CAATTGGATAG	1780
AAGCGGTAGGT	113
CTACGGACCTG	1413
CCCGTTACGTT	330
CACGGGCGGTA	69
AACGAATCGTG	982
CCGTATCAGGC	58
CGTGGTAAGAA	105
CCTAGCGACAC	3506
GGTCAATACGG	16
GGACTTAGTGG	624
CGGGTTATAGG	203
ACGCGACCGTT	1
CTGTATTGAGG	650
GGCTACCGGAG	5
AGGTTATAAAC	16
CCGACTAATTT	14508
GGATGTTCGAA	2075
GTGACGCTATA	2014
GGTAAGCGGTG	58
GTGCGGCCAAC	889
CACGTCGTGAT	1
TGACTATTCGC	2115
GGATAAACGGG	83
CGTAGATTATG	5473
GGTGTACCCGG	18
AGTAAACGATG	1209
ACATTTCGTCA	95
GCGTCAATATA	316
AGTATATCATG	104
CAATTACCGCT	691
CATGACCGTTG	18
GATAACGTGAC	17240
GGTGTATGTCC	4
AGGCGATTCGG	352
TATGCGGCGAA	16
AAACTATGGTA	535
TAATGCGTACA	1032
ATACGTAAGCG	1153
ACCGTACGTAC	217
GAAAACGACAT	493
ATTCGTCAGCT	847
GTATACGAGAA	1731
GCTCGATTTAT	350
CCGCACGTTGT	375
GCAGTTGGATT	280
GAGCATTCAAC	434
ATCCGGCATCA	1338
CTCTCACGAAC	25
GGTTAAGTCGC	3456
AGTTAGGCGAA	184
CGTCACGATGC	3814
CCCAATAGGCA	2671
CTGGTCGCGAC	233
AGGCGACTGAA	1176
AAGATAAGTCA	31
AAGCGTTAAGG	80
CGACGGTACAA	7263
CGATTGGAATG	3250
CATCACGAAAT	4362
ACATAAGTTAA	57
TATAGCGAGCA	2
GCTTGACAATT	2
GCCTTATAAGT	1413
TATAAAACCGT	89
GCGAACGTCAG	1501
GTGGACGCGAC	30
CCTAGCGCTAA	191
GGCATCGCACT	880
GGCGCAAGTTG	3
TTGCGCTGCGA	208
TAATCCGACAG	1315
AACGATTATGG	324
GCGATTTCGTT	65
CGCCAATTAAT	396
ACTTTACGTCA	695
ACCGGTTAGCG	879
ACCAACAACGT	51
ACCTACGGTCC	858
AGCTAACGTAA	727
CTTATTCGCTC	482
TGTACGAAAGA	236
TGGAAAAAACT	277
ATCGGCAGTAG	15
TTAGCGCCGGA	2199
AAGCATCGGGA	282
GCGTGACCCAT	24
AATACGCTTAT	46
TTGACGGCACG	5
AAACGAAGTTA	1
CAAGTCGCATA	127
GCTGAACGCAA	3278
AACTTGCGATC	153
TAGCTAAGGCA	59
TTGGATCGGTA	171
ACGGCAAGTCA	444
TGTACTTACAC	175
TATCGGTGTAA	426
CATTGCCGGTC	5536
CGGTCCGAAGA	435
GTGACATAAGA	2392
AGCTTAGCGCT	1661
GCGGATTGATA	175
GAACTCATCAC	4082
ACGCATTGTCA	2126
TACTAAACTAG	24
GAATCGATTTA	1279
GCTTTCTAAAT	75
ACATTGTCGTC	4452
GAGTAGCCACC	58
TACATGCGCGA	175
TAGATACCGCC	2759
GCAAAGTCGGG	142
TTGAACGAAGT	455
AGCGGGTTGAA	9155
AAAACTCACGT	114
TTACTATTCGG	152
AGTTAACCGTT	143
GTATTCGGTGC	274
TTGGAACGATC	15
ACTTAGGCGAT	406
GACTTAAGTGG	294
GTAATTCCGGG	168
ACCGCAACTGC	98
GACGTAGCTAA	96
ACTCTTATGAC	42
CTACGAACTCG	394
CAAGTTGGAAC	5516
GTTATTCGCAC	324
AAACTAGATTG	488
CCCTAGCGCTG	202
ATACCGGACTC	193
GGCGATATAGA	48
GTTCGACTGCA	1121
GTATATCGGGC	72
CGGAGATGGCG	35
AAAACCGCATC	2
GTTGGTATCTG	429
AAACGGTGCGC	1
ATCGACGGCGG	58
CTATCGCTCCG	42
CTTATGCGGTT	61
AACGATGCTCA	95
TAAAATCGCGA	761
TTGACGATAAT	256
TACCAATGGGG	326
AGTAACGACCA	391
CAGCGGGTGTC	212
ATAAACGTATG	847
CTAGATGCGTC	183
CGAGTATACGT	435
CAGCGTTATTC	55
GTCTATAACCG	723
AGGAGTCATAT	225
ATGAGTACGCT	919
GGGAAGTTATC	665
GGAACGATGCT	51
CAAGCCGACTG	45
GTTGCTCGAGG	425
TTAGGTCGAAC	31
CGGACTCGTAG	1
GAGATAAAAAC	304
GTTAATCCGGA	29
GCCTGAAGTGC	5841
AACGTTTATTC	45
CCCTCGTATCC	5223
ACGCAACGATA	438
CTTTGCGGCAC	62
CCGTCGATGCA	3
ACTCGGAGTCC	150
AGTAAACTAAC	1012
ATCGATAGATG	106
TTTTAACTAGG	3
TGCGGGTTGCA	398
AGTCATAACGT	279
TTGACGCTCTC	17
CTATGGCGGTC	1005
AGCAGCGTCGG	144
ACGCTCTCGTT	665
CCCAGTAGTAC	4376
TAAAGATAGCC	87
ATGATTACGGT	1273
TGCGACTACGG	95
GAATTCGTCTG	32
CGGAATGGACC	919
GCATACGCATA	3
GTGCGACCGAA	111
CGATTACGAGC	80
GGAGTTTAAAC	352
ATCGCGCAACG	12
CTTAAGGAAGA	2649
ATCGCGTATGT	246
ACAGTTGATCA	37
TTTGGAACCTA	131
CACACGGTAGT	618
ATGGCTCGCTG	1
TGCATCGTTAC	536
GAGCTAACGGG	1841
CAGTAGCGAAG	2
ATCCCGCATAG	81
CGAACGTGCGG	3
AAATTCGAGTA	395
GTTGGTATTGC	98
CACGCGCTGTA	31
CCTTTAAACGA	456
TTGACGGCTTG	109
CTATATGGCGC	1220
AGACGTCGGGT	6
CAATCGGTAGA	57
GCAGCACGTCA	183
AATACGCACGT	186
ACCGTTCGCTT	3187
ACCGGATTAAT	473
ATGTATCTGCC	138
CGTTTCATTAA	89
AATCGGACGTC	284
ATTAGGTCGAC	508
CATGACGGAAA	5398
CTCATAAGTCG	87
TTTAGCCGCAA	612
CTCCGACTTAG	6
TTTCGCGACCG	4
GTCCCGGCACG	3426
ATTCGATAACG	4
CAAATACGGAC	120
GGAAGTTACGA	378
GTATCAAGTCG	340
GGGGCACGTTC	526
GTTTATCGGTA	287
ACATGCGTAGA	6396
CGTCGAATTAT	109
TGAATCGTCTA	3912
GCCATGAAACC	1904
TGTCGGATTGT	233
AAGATCGCTCG	186
CTCGTCGGGTA	1032
GCAGGTAACGC	224
GGGGCATCTAT	6806
GTATCTAGGGT	3
ACACGGTATCA	285
ACGTCAATCGC	296
GACCTCGTGCT	2236
CCGTACCGGTA	330
AGAGTAACGGT	33
TACGCACGCGT	330
GAAAGATTGGC	111
GGCTTGCGGAG	53
CGTACGTAAGC	175
GAGATGTAAAC	209
GAGCATCGTAC	238
AGTGTAAACTT	108
CAGATTGGTTC	150
GGTAGAAATCA	125
CACCATGACGA	469
CACGCTGTATG	296
ACTACCGTCGT	2
AGTACGTACCT	6786
ACCCAATTGAG	373
AACTGCGAATC	1
CATCGTATCAA	3198
AGGTAGCGTAA	613
TGTCGTAAGCC	1782
AACTTAGTGCT	3343
GAAATCGCTCC	139
CGGTCATTGCC	141
TGCAGGACGAC	167
CGGGTATGGGA	3009
TTACGGTAAGG	510
TGTATCGCTAA	289
GCGTAGATCGG	124
CCCTTGGATGG	337
TTTAACCGCAC	102
GTGGTAACATC	222
CCGACGTGCGG	2
AGTTCGTAACG	142
GAGTAGCGTAT	410
AGCCGATCGTA	143
TAGGTCTGTAT	14
ATAATCGTCCT	14
TTCATTGGAAT	232
CAGCCGACTGG	325
TATCGTTCCGG	862
ACGATTATCCT	1695
GCGTAAGAGTA	440
CTTAGATGTAA	14
CGCTAAAAATA	414
CATGACATAGA	133
AAGTCGACGGC	206
TAAGCAAGATC	3956
TAGACGACTGC	259
TAATACGTTTG	63
GCTAATAACAA	17
TGTAGGTTACA	41
TGATCGACGTT	88
GCGTTAAGGCA	384
GTCGATGTACT	4636
GCTTGGTGGAC	63
TAAACGTGACC	568
GGTAAGTCATT	91
TTCGCATACGT	344
TTCTGACATGT	893
TTGTGCGATAA	87
ATATAGCGGGA	104
CCATCACGGCT	9
ACGCATTTACG	25
TAATTCGGTAC	161
CGTGAATCGAG	60
CACGAGCATGC	425
ATGTCGAACGA	135
CACCATTGGCT	702
AGTGAATGCGC	100
AGACGTGGAGC	1896
CGACGCCGTAA	98
ATAGTCATACC	29
TGAGAAACGAT	29
CGATGTTGGTA	676
TGTAGATGTAC	547
ATTACTAAAAG	3342
GACTACGGGAG	108
CGAGCGCTACA	431
ATCATACGGTG	67
TTTTACGCTGT	42
GTCCATACTAT	797
CCGGAGTATAT	3
GTTGCGCTAAG	491
GGCGTAAGTTG	132
CCCGATGCTAT	242
CTAATAAAGTT	1
GAGTAACTATC	49
GTTAGATGCAA	7257
GACGGCTTAGG	317
GACTTAGGATA	4
TTAAGTATCGA	484
ATGAAACCGCT	64
GTCATTAGATC	108
AACGGCGAAGT	996
ACATTGGATTA	1686
CTCGGCATCTA	367
AATACGTATCG	6
GCCGCTGAAGC	471
GATCGTGTTAT	3151
TTGTTCGATGA	25
ATCGAAAGGCA	46
AGCGTGTTTAT	929
GCAGGACGTGA	267
CGTGTTGGATA	780
CGCGACTTGCG	2
GAATCTTGAGG	1
TATCAATCGGA	7
GCAAGTTTATG	1509
TAGTCGACATA	93
GGCAGTAGTCA	145
TGTATTTACGT	84
CGTAAGAATGG	123
ATCCGGTCATT	461
GAACGACCATT	1619
AATCAATCGTA	10
TACGGCGGTTA	222
TTGCTCGAGTC	1
AGCTTGCGGGG	180
GTATTGCGGGT	3196
GAGTCATGTTG	3325
CATAAACACGC	720
GCCGGCGATTT	38
TTGATCAACGT	1776
CCTACCGGATT	238
CGTCGAACTAT	263
TTATCGTTATA	138
ACTCGGAGACG	76
GACGTAAGTTC	2414
CCATGCTATCA	20
GCAGGACGCTG	1254
AAGTAACGTGA	2
GCGATCGTTAG	1758
TAACGGCGACA	444
CCACCATGAAA	26
CTTGATAGCGG	159
CGTAGAAAGTA	125
GCCGCAACTGT	1119
ACGATAGTACC	3140
GTACGCGGTTC	385
TATAACCGTCG	174
CATCGCGCTGA	338
ATCGGCACCAC	152
TGGCATCGTGC	1250
GTGCGACCGGC	1
GGTGTCGAAGG	326
AGCCGGCGTGG	133
ATGGTTCGCAA	2
CTTTGACCGTC	136
AATAGCTTGAT	101
ACGCGTCGTTG	78
TATGTAGTCAT	94
ACCGACGTAAG	152
GTACCGCCTAA	5719
AGTAGTATCTA	3
GTTATAACGTG	3964
GTTTAACGCCG	173
GACAATTGCCC	79
GTTTAACGTAA	2023
GATGACGCGTC	438
GGGTTGTACTT	122
CATACGTTTGT	4
CTCTGGTCAAC	2
GGTCGAGCGGT	641
ACTCGGATGGC	676
GTGATCGATGC	570
TTACGCATTGA	715
CATGCGGCAAG	155
CTACTACGCGG	2
CAGCGCTACTC	100
GTGAATCATGT	3243
ATATCGGGTGT	83
TAAGGTTAACC	37
GTACTTATTAG	139
GGTGGTATCTG	181
CATCTATACGC	14
TTCGATAAGAA	365
TTGCGTATCAA	872
TAGATAACAAA	202
TGTATGTAAAC	207
CGGCGTGGAGG	76
CAATCAAGTTG	7
CCCGTCGAATA	13
GCATCGGACCT	207
GCGGTTCGAAT	49
TTTTGTCGAAC	1491
CAGATTGTAAC	424
ATCCGTCGATT	200
GCAACGACTAC	983
CGGGATTCGGG	299
CCTTGGTCGAG	715
CCAATGCGCTA	506
AAGCATATACT	362
TTCGGTAGTAG	2
CACAGCAACGT	116
TGTAGGTGGCC	168
GAAATCGCGAG	8
ACGTGACTATT	141
GCGATAAGGAG	126
CCATACCGCAC	993
CGTAAGGTTTC	402
TTTCGGAAACT	427
AGCAGCGCGGT	207
CATGACGCTAG	184
GTAGCTTGACC	1845
TGGTGGAGCTA	234
GGGTCAATCGT	12
CACGTAAGTAA	3373
GCCTGAACGCA	1065
GCTAAAACAAG	783
GATTAGCCGTG	299
GCCGGATAGCC	7958
ATAAAAAACGG	82
AAAGTTATGCC	686
TTAAGAGTAAC	131
CACTATCGGGC	3124
ACGTCGTTCGC	89
AGCATGTTCGT	295
GATTCCGTGAG	23
CTACGCCGGCT	186
GCGTCACGGTG	1778
ACGTTATAGAT	134
TATCATATGCT	115
CAAATTGCGTG	40
AGTATCGCAAG	114
CTATCGGTAGA	650
AAGTAACAACA	2278
GTTTCTAATAA	542
CTGAACGTTCC	476
CCTGTTTGGTA	1789
GCTCGAATTGC	14901
TTGAACGAACT	435
TGCTTCGCGCA	136
GAAATCGTTAA	278
CTACTACCGGC	1132
GAACTATAGGC	46
AGTCGTACGTG	36
TGCGACCCATG	1216
CCCATCGACGA	340
AGGTTAACCGC	1282
CACACGAAAGT	744
CATATGGTTAC	685
CTCACGATAGC	94
ATCGGACGAAA	1401
CCGAATTCTAA	1
CATAAAGCATG	55
GGGTGTCGATT	23
GCGCTAAAACG	346
GCTATACGTGC	520
GATGCGTCCGC	231
CCGTGATCATA	2682
TTAACCGACCG	382
AACGTCGGAGG	1
TACGTGGTAGA	1331
ACGCTATCTCA	97
TGGATTACCGC	5
TGGCCGTACGA	127
GTCATCGTGTT	266
CTTTCCGGTAT	3
CCTCGTACGTT	104
GCAATCGCTTA	386
AGGAATTGGGC	109
GGGTCATGGCG	112
CGCTATCGTGC	127
AGCGATTAAAA	637
TAATTCGCACT	319
CCGGTTGTACG	1562
CGGCGTGAGGG	62
TGGACTTAGCG	35
GACTGGCGCTA	79
GAGATAGCAGT	130
GGGTCATATGC	573
AAGAAACAGAT	1215
GACCCGTTAGA	297
CAGGATAGATT	528
GATCACGATAT	453
GGGAAGTGCCA	40
TACATTAGTAC	17
CATGCTTGATG	160
TGTGCGCTGTA	75
GAAGCGTTGTA	741
CTATAAGTTCC	546
TACACGCTGAC	1209
AATGTCGTGCT	1
TAAAATACGGG	807
GGGGCGTAAGT	2954
ACTAAAGCATC	238
CATACGTTATG	111
TTCTAAACGAG	1191
CGGAACGTACA	34
GGTTGTTCACC	401
CACGTTCGCAC	544
GATAATCGCTT	57
GTGCGATCATA	232
CTCACGGACGT	454
TGGTGGTCATT	387
CATACTATCTG	187
GCGACTAAGGT	146
GAGATGCGAAA	26
CGAAGCGGTGG	507
AAGATTCGGGT	375
CTCGCGATACC	180
TGGTCGGCGTA	707
GCGCGATACTT	1
CCATGCGGCGA	6
CCGGTCATTGG	47
ACGATCGCTAT	2222
TACGAAGTTGG	126
GGTCGAACGGT	4504
TTGACGAGCAA	942
TGTATGTCGAA	226
GAACGACGGCT	109
GGATAGCGACT	50
GTGTACGCGCA	99
TGCATACTAAT	80
TATTCGCCAAT	34
TAACTTACGGT	199
GAATTCTAACA	177
GTGACCGACAC	2790
TAATAAAACCG	1273
TGAGTAACAAA	105
TTAGCCGAATT	552
GCCATCGGAAG	4
GGTAATCGTGC	4
TGTCCGTCAAT	12
GCGTAACTAGG	28
TGCGGCACGTT	2839
TTCTATGCGCT	82
ACCGTCGAGTC	417
TTTGCGTCACT	84
CCTACGGGATT	182
AAAACGTAGAG	1
ACCCGACATAA	51
GGTGATACATT	56
ATTGTACGCCG	422
CTCGGCGTACA	668
GATTCGTCAAA	443
GCTCCGAATGC	141
GCTCTCGATTT	82
CGATTAGCGTG	191
GATTTACAAAA	413
TTCGAATGGCG	2
CATGCTATCAG	348
AACAAGAGCTA	1076
TAATTCGTCTG	55
CCATCAAGTAA	1437
GCTCGCGACAG	136
ACGAAAGTATA	43
AGTAGCTAAGC	391
CCATTAATCGT	1583
TTCGATATGGA	543
GGGGCGGTGTA	221
AGAACGATGAA	3
TGTAGAATCTT	167
TTCGACTACGC	1210
TGCGAACGTGG	1
GGGTCATTAGA	45
GAGAAATCGGA	55
CTCAGTATCCT	1188
CGGCAGTTGAA	825
ACGCTAACGCC	64
CGCATACTACG	122
GAATCACGAAC	451
GTCTGACTAAG	1
AACGACGTAGA	97
ATCGAACGGGA	574
TGATCGTGTTT	58
GCCTCGAGTAA	2420
ATGCGTCTGGT	1485
CTAGAATCGTA	3
CGGACCCGTCG	1559
ACTTAGATGCT	120
AAGTTAATCGG	1
GGCCAATAAGA	5783
TGCGCGAGTTG	112
AGGTTCACGCT	3842
CTGCCGGAGGT	239
CTAATTCGGGC	11
CAAATCTTAGT	151
TATTAAGAGCT	1
AATAAGCAAGA	192
AGGACGTTAAG	1
CCTAATTCGCG	2
ACGAGAAAGTC	182
TGCGTACATTA	389
CTTCAATAGAG	891
GGTCGTACCGT	2
TGAATCGTGAT	86
GACCGACGTTG	42
AATACGTTAAT	663
GGAATTGACTA	394
ACGTATCAGTT	1190
GGACTTCTGTG	94
AATCGATGCTC	3020
CCCGACATAAG	673
GTCTCGTACCG	5553
GTTTCGTTTAT	1619
CCGACTTAGGC	109
GCCGTAACAAG	1
CTTTGGTCATC	176
CGAACGCTCGC	920
CATATGCGATA	35
GACGAATCATG	173
TAGGATCTAGG	297
CTAGGTCGTGA	109
CGTGTATGTAA	1071
GCGGATAAAGG	833
AGAAATACGAG	46
ATGATCGGTTA	5
GCAATCCGGAG	99
GTATCGTAATT	398
AGGTCGACGCT	130
AGTTCCGGTAG	797
CATTTCGCATC	195
CAATCGGACCC	23
CACACGCTTGA	340
GCGGACGATGC	95
GTGGCGCTAAC	5206
CTCGAACGCCG	9
GATGCGTCCGA	6
TTTCGGTTAAT	251
CATGCGGGAAG	86
TACTAAACGGG	39
ACACCAATGAA	88
GTCGTCGATAC	5653
CGTTAGGTTCG	132
GGCAAAATAAC	69
GGCTCGATGAC	69
TTACTCGCTCG	212
TAACGTCAGGC	895
TATTACCGGCA	106
AATTCGAGCAC	23
GTTCCGGTCAA	75
GTTGGTAACAA	591
TAATCGGATTC	414
TGGCTTTCTAT	130
GCACGTCAAAG	231
CCGTAGCTACG	1127
CTTCGTGTAGT	2
AACTTGCGAAC	39
AGAAAGTACGC	1690
CTAGATAGTAT	858
ACCGTCGTGTA	846
GATCGATGTTT	4542
CCGGGATAAAG	5
TTCAACGATAA	639
CTGACTAATCA	105
CCTAATCGCAA	258
CTGACGACGTC	332
TTGGGCACCCT	3660
CGTAACGATTC	1092
TTGCGGATTGC	1294
GCGAGCTAAGA	1528
GTACGCGACCC	133
TGGACCTCGTA	198
ATGAAACAAGA	13
CGAATAACGTG	220
CTCTTCGAAAT	37
TGTGATCAAAC	2345
AACGATCGGCT	41
AGATCGCATCC	1310
GGGATAATCGC	578
CAACGTGGACT	46
AACGGTAGAAG	156
ACGACCGGAGT	230
GCTTCGAACTC	71
TAGCGAAGTGC	209
TACCGGTAGCG	179
AAAGTCGCATG	54
AAATGCGCGAG	582
CTCTCGTAATG	96
TTATCGTGGCC	1882
TGTGACGGCTT	2866
CCTACGAAATA	459
ATTATGTCGTC	1065
CTTGATCAACG	198
TACGCACGTCA	3
GCTTCGTCACG	4713
GTACTATAGAG	2430
CTTGGTAGATA	124
CTCGCTGTTTA	2055
GCAACGTGTTT	1
GTCGTCAATGA	236
CTTTCGGGATC	2635
CTAAAAGGACC	378
GTCGAAGTGCT	197
ATTCGTAATCG	50
AACTATACGCT	71
CACATCGAGTC	2742
GTACGAGCGAC	868
ATTACGTAAGA	453
TAGCGTGCGAC	81
GCTTCTAAAGC	5900
TGGTAGCTTGA	65
AAGCCGGCGTA	89
CAAACTAAAGA	91
GGATTCTGTTA	338
TTACTACGCGT	123
CCGTATCAATT	228
TATTCGGGCGG	41
ATATCAATGTG	321
AAAACCGCCTA	949
CCTCCGAAATA	55
TATCGGCATGC	258
AAGCGGGAGTC	569
TTAGGCGAGGT	669
GTTAATCGTAA	132
TATGACGGCTG	1522
CAATAACGTGA	1562
CCTACGAATTC	1909
GACGCTCGCCA	65
ATCATAATCGG	46
CGTTATACGTA	297
ATTACGTATGT	164
GTATCGCTCTC	92
TATGTGGAGCC	69
TGCTCGTAATT	213
GGCTTGGTAAA	960
ATCGACGTACC	2
AATACGCCAAT	43
CCGTCGACGGC	75
CCGCATTGCGC	110
CTATGGGAAGT	1413
GTAATTAAGGC	1
CTGACTACGCA	414
CCGATAACAAC	300
ACGCATTGCCG	117
ACACGTAAAGA	92
TAGGCGAATCG	113
AAATCAACGGT	450
AACGCTCGTGA	34
GTTTCTAAAAT	5870
GAGGATCGAGG	248
CTTGACCGTGG	6102
GGTAACATCGT	175
CCCAAAAGAAT	288
GATGGCTTTCC	190
GTGTCGTGAAT	70
GGCTTATGACT	424
AGCGTTGGATT	853
ACTTCGACATA	139
GGACGATAGCC	1
TTTAACTTAGA	8
CTGCGTGTAGG	882
TGCTATAGAGG	158
AACCGCCGGAT	676
ATATCATAGGC	41
GCGGTTATGGG	49
CTACGCGAGTG	156
AGAAAATCGCG	172
AGACCGCATCC	99
TGACGCTTGGA	138
GAGACGATCGA	14
CATTCTCGTAC	226
TGGACTTACTA	587
CAGATGGACCT	69
GTATCCTATCG	208
CATAAGTGTAA	5
TTGCATCGGGA	4
TAGCTAACATG	51
TTCCTATTCCG	75
GCACGCCGTGA	354
TACGAAAGATC	1030
CGTCGGAAAAA	631
GACGTAGATGG	267
GTCACGATGCG	255
GAGCGAAATAA	346
CCGTAAGCAGT	9204
AAGTTTAGTAC	123
GCACCCGAACT	137
CGCTAAACGGC	19
CTCGATTCGCT	424
CGTGGAGCGAC	5
CATTACTAACG	2
TAATGAAACTA	72
AGCGTCGAATG	24
ACTCGGCTAAC	140
CGTCGATGTAC	1083
CGCATACGGCC	236
GGTCGCGAATC	198
TTAAGTCGGGA	636
CTCTTATACGT	109
AAACGGTAAGA	78
GGGATCTATTC	8
CATATACGCAC	158
GGCGTATGTCG	235
TACGTGCGGTC	285
GGTAACGCGTA	881
AACGTGCGGCA	149
ACGCGAGAAAT	24
TATATCTATAG	173
CAATTTCGCAA	465
ACGCATTGCCA	5476
GCAGTATACCA	321
CACTATAAAGC	760
CCTCGTAATGC	1411
GATGCGTGTTG	921
TATGTATCCGC	131
AACATCGAGGA	62
AAACGTAAGGC	77
GGTCGTACGCA	8747
CCGTTGGTAGA	1
GACCGGCTTAG	2
ACGTCGTGAAT	96
TGGTAACGGTG	49
GAAACCGTGAA	223
ACGATTGCGGG	123
GTCGGAAATCA	282
CAGTAACTAGA	82
TATCTATCAGG	525
TGGTAATCCGT	12
ACGGAATTCGT	156
GTGTAACATAG	4
GGATGACGAAA	3
GTCATTCGTTG	8
CCATCAAGTAC	1480
TAGGTTCACGA	711
TGCATGTTCGT	479
TTGATCGAAAA	559
GAAATAAGCCG	1
GTCAAGCCAAA	2767
GTCGGCACGTC	3322
TGTATCGGTTG	21887
CTAACGTGGTA	91
CGCTCCGAAGA	9
TATAATCGAGT	302
ACTTAGTATAT	63
ATCGCAACTGC	401
CGAACGAGCCT	176
GAGACGCATTT	33
AGTATAAAACG	2
CACGAAATCGC	242
CGCGATAGATC	289
ACTACGGTCTG	260
AAGATTTATTC	229
ACTAACGACCG	6
CGTTGGAAAAC	1384
GAAACGGTAAT	1290
CATCGTACCGG	286
GTAGCCGGATT	229
ATAAACAGATA	347
AGTACGAGACC	4233
CCATTAGGTGT	1941
CGCTAACGATG	1443
CGGTTCGAACG	1
AGGTCGTCAGG	19
ACGAAATCTTG	471
TTTACCGGCGG	19
CTTTTCGGAAA	107
GTCATTCTGGG	40
TTAGATAGCGC	1832
TATACTAAGCA	12
GTCAAATCGGC	1277
GAGCGCGAATG	433
TATACGTGATG	968
TTGCTTGATAC	315
TTGGTCGTTAG	97
GATCATAACGC	318
TAACGCCGGAT	373
ATAACGTGTAG	884
AGGTTCATACC	290
CTTAGACGTGT	23
CTAGATAAACG	276
CATTACGTCGC	115
TTCGTAACTAG	191
GAAAACAATTG	105
CTTTGATAGAT	2
TGCGTGTAGAA	6498
TGTTGCGAATA	328
GCTAATAAGTT	2
AATCGGGAAGT	244
AACGCTTACCT	306
CCCAAAATCGG	1198
ATCCGGTTCAA	322
GGTAGCGTGAG	21
ACCGTACGTGT	323
ACACCGGTAGA	503
TAGGCTAACGG	485
GGCTTGCGAAC	241
AGGCTACTCGG	526
ACGCTGAACCT	320
TAGCGAGCAAG	88
ACCTGACGCGT	119
GGCCAATTACG	132
TTCCGTGAATA	1457
AGCATGTTTAG	686
GATAACGGTCA	1
CAAATGCGGAT	3114
ACGGCAAGATT	994
GTTTCATAACC	2164
AATGAAGCGGT	249
CGTGACGATTT	121
ACTACCGTTAG	246
ACGTACTTAGC	745
AGCTTACTCCG	27
CCTACTACGGG	192
CCAATGTACTT	1
GCGTCGCAAGA	3347
TAGCGTTATGG	179
GTCATAAAGCA	382
GCCGGTAACAA	15
TTTTCGAATAA	194
TACACCACGTC	841
TAGATAACCGT	93
TATTGCGGAGG	23
GAGCGATAGTC	96
TAGATCGGAGT	2225
GGGGAGTAGCG	7
CCTCTTAGGAG	25
AACGAAATCAC	310
CTCTCGACTTG	3
GCTACTATTCG	263
CTCATCAACGG	93
ATTGGTATCCG	1
GGCAAATTGCG	110
AGTTAGCGCTG	191
TTCTTGTCGAT	238
TTCATATGCTT	6897
TTGATCGTTTG	220
GGCGTATCGAG	226
ATCAAATTGAT	70
GGCAAGTAACT	5805
GACCGGTAAAC	169
GAGCGCGACTG	1671
ATCCGTGATGA	320
ACACGAACATA	540
GAGCGACATAT	194
AAACGAATTGA	1335
CAGCCGCGTAA	16
TGCGTACATTT	1843
GGACGAAATGG	12
CGACATAAGGA	172
AGCGGGTATTT	490
CAGGTAACAAA	882
ATAGCGGTATG	144
TGTGGACGCCA	1
GTAGTATCAGG	4240
CGTCGAGTAAC	413
TTACGGGGCGG	899
CTCGACGGCAA	55
CATTCTAAGAA	344
ACGCTCGACAG	60
GTCGACTGCGC	163
GGTATTCGTCC	167
GAACTAAGGCC	4253
GTTCAATAACC	391
GTGTAACAACT	144
ATGCTCACGGC	28
CAGAAATATTC	1023
GAGCGATAAAC	9251
AAGCCGCTGTA	57
AGTACGCGATC	321
ATTGATAGTAC	60
GCGACTGGTTG	523
CCCTAGCGAGC	4
AAGAAATGTAC	338
GTTCGTAAACA	630
TTCATATAGGC	2
GTGTATTCGCT	448
GGAGATAAAGC	670
TAGACGTCCGA	2
TACAAAAGGAC	544
CGCCTAAAATA	210
GTACTAATCAT	92
AGTCGAACATG	233
AACGTTAGACA	318
CAGCCGTGAGC	874
GAGACCGTGAC	209
CTTTTAACCGC	324
ACGGGCGTGTA	405
CCTGTGGGCAC	94
TACGTCGAGGA	2407
ATGCACACGTC	5
GATTCATTGGT	56
TACTTATACGC	67
AAGCATTTCGA	3
CAAATCGACGC	3
CTGACGCGAGC	6045
CATCAATAAGT	160
AGACCTATAAT	97
CAGATAACAAC	283
GTCGTAAACAG	18
GTAGAACGTTT	915
GGGCGTGGTAA	1
GCCTAAGCATC	5
TAAACGTCAAC	6783
GGGCTACGCGC	407
CGCAGTAGCCG	127
TAGTAGCGGTT	551
ATCCGTCGGCG	140
CAGATAGATAA	1
AAGTGTAAACA	120
TAAAATACGTA	598
TGACGACGTGT	27
ATCGTAATTTG	163
ATCGCGTACGA	2080
AAAGTATCGAC	143
ATCATAGGTGA	24
GACGCTGCGCT	623
CTTGCGCGAGT	93
AGCTCGCCAAC	1152
GGCAGTTATAG	31
CTTGTTCATTA	2174
CCATAACATGC	6736
GAAAGGACGTA	283
ATTGAACGGCA	696
CGGTTGGTACA	378
CTCGACGAAGT	1445
CGGTGCGACTA	1
ACTCGTGAGGC	192
GCCATGCTCAA	729
TTAGTAAACGG	754
CATGTTGGAAG	266
TAGTCGTAAGG	174
CGTCTCGGAGA	77
ACATCACGTCC	289
GGTATCGCAAG	41
ATATCGAGCAC	105
GATTTCGGCTG	2
GCGATAGTCGC	562
TACGCGATTTC	1135
TACGTGACTAC	3
GCCAAGCGGTT	82
TAAAGATCGGA	73
AGGTGGACGAT	153
GCTCGACACCG	2355
GATTATGGTTC	26
TACTGCGACCC	33
TAGCGTGTAGA	1781
CCGAATTCTCG	442
ATATGGTTATC	1531
ATCATAACGGT	2725
AGGCGATTCAT	1979
AATTCGAGTCA	363
GAATTATCGAC	1
AGCACGTACCT	7
CAGCGCTAAAA	1767
ATTTAGCGAGT	654
AGGTCGATACA	1744
CGGGGCAAACT	241
CTCGAGCGCGA	8
ATAGTACCGTC	105
TTCGGATTAAG	236
CATTTACGTCC	2497
CGGCGGTAGCC	865
TGCGATTCGGT	252
CGTACCGGAGC	178
GCCGGTTAACC	92
TACGTTTATGC	165
GATAACATCGT	805
TTCGGTGTAGA	2068
CTAACTAAGCG	3
CAAGTATAAGA	252
GGTCAATTAAG	3379
CGAATAAGCCT	485
CTTTAACGTTG	20
GAACTCATCGA	1
GCCGACTAAAG	1
ACGTACATTTC	87
AATAACGTGAC	8
TACTCGTAATT	318
CCAGAAACGTG	6
CGTACGCGTAC	271
GTTATTCTCGG	56
CTTTTACGTAT	997
ACATCAAATGC	8213
ACGATTGAACC	214
AGCCGATAATC	179
TTTAGCGGTGT	1569
TATCGACTTAT	581
ACATCGAAAGT	3
ACTTCTAATGA	170
TGTATTCTGAC	533
CGTAGTCGGCG	48
CCTCGTTAACC	106
GCTCGCTAACC	1167
AATCGACGATA	225
CGCTTATGCTT	1
ATACGGTCAAT	162
ATCGATTGATG	1161
AGATTGTCTAC	744
ACGACGGTAAT	453
GTCGTAATTCG	221
TTACGTACGTT	221
GGTCTGTACGT	122
ATTAGCCGACC	67
GACCGGATTGA	202
TAGCTAACGCT	1292
ACGCGACTGCG	607
AACGTCCGAAG	39
GCCCATCAACG	209
GAGAATAAGTC	112
CGTATCCGTGA	467
TACGGTGTCCG	191
GACGACAATTA	999
AGTTTATCCCG	22
GGTTGTTTTAC	295
AAGTACATGCT	509
CGTTTATCGGC	564
CGACGTCGAAA	44
AGATTCGTAAT	334
GACGCTGTGCG	1
CAAGTACGTGG	23
TGGATTGCGTG	485
GCATATACGGT	469
CAGTATACTTA	204
GGGATCGGCTA	258
GTATTCGGTGA	135
TTCCGACCACA	1
GAACTAAATAT	284
ATATACCGTAG	527
CGAAAATAAAT	4
ATCGTGACGAA	1314
CCCCGTTGGTA	356
ACGCTCGTAGC	57
GTGTTCGTATG	31
ACGTTCGCGTC	12
TTGCTTCGAAA	51
TGCTACGCTGA	387
CGAGTAGGTAG	45
GGTTCACGAGA	238
ATAAACGATGC	84
AGCACGCGTCG	4
CTTTGTCGAAT	111
CGAATGCGGTT	105
CGCAGTAGGTC	1610
AACGATCAACG	66
ATACGGTAATC	1931
GATTAAACGTG	27
AACCTAGAAAC	6
ACTCACGATGC	10709
GGACTTAGTAT	9
ACCGTAGAAGT	69
TGGCTTGATAG	272
GACAAAATAAC	239
AATCATGTTCA	573
CTTATGCGTAT	170
ACGTTTAAAAC	1495
AAGCGGGTATG	9
GGAAATTGACT	185
TTGACTATAAA	107
CGTGACGATAT	758
ATCTAGGTCGC	33
AAGTCGTGACA	119
TGAATCAAAGT	624
GGCTTTCTATG	10
TGTTCCGGTCA	1
CTTGGTTGATT	1326
TGGTTCGAGTT	744
CTAGCGGGTGT	143
TAACGCTGTAA	430
CGTAGTACGAG	753
CCATACGTTCG	163
ACGACTAAGGA	64
CATAAGCGGGT	1095
AATATAGCGAG	421
TTAAAATCGTC	122
ATTTCGAACAT	48
GTGTATTTAAC	850
ACTTCGTACCT	38
GCGACTACGGC	225
ATAACGCGGTT	242
CATTCGGTATG	3253
GGTAAACGACG	339
GGAAAACTTAA	2674
TACGCGTCAGC	185
TTCCGTCAATG	32
ATACTACGAGG	65
AGCGCTATCTC	133
AATTTGGACCA	1
ACACGTCGTAA	296
CGGCGATTGAG	101
CATCGGGTGGT	115
GTGCCCATGGC	54
TTAGGTTCATC	344
CTGCATCGTTC	694
ATAGATGCTAC	100
GGTAGCTTACT	1491
GTTACGGTCTG	62
ATACGAGCATA	163
TATCGTGACAT	555
GTTAGATCGCT	83
AGCCGATGCAC	1
CCGCTTACCAA	623
ACTCGTCGCGG	17
AACTGGTCGTC	589
CGACCCAATAC	171
ACGAGAAATCA	89
TGCAGCGCAAC	1410
TGTGTGGAGCG	227
CTCGTTAGATG	57
GCCGGTTGCAT	211
CGACCGCCTAA	1350
CCTCGTTAATG	68
TTGGTCGATTA	243
AGCGTCGTACA	453
TTAGACGCGGT	127
GTTCATATGCC	48
ACATTCTGTTC	165
CCCGAACGTTT	4116
GGCTTGCGTAC	110
TACTAATCGGT	234
GGTGATCGGGC	1411
AATGCGACACT	148
TAACGTGGTAT	3049
CTGAACGCATG	509
GCGGACGTACT	300
AAGGTTCAACG	1
ACTGAACGTAC	378
TTCGTGCGATC	202
CGGTAAGTAAA	1255
GCTCGTAGCGC	233
CCTTTACTATG	622
CCAGTCGTGCA	1208
CCTAATTCTGT	110
CCAGTCGTGGC	2
CCATCGCTACC	16453
AAAACTCGTAA	1638
CTGGTCGATAA	2042
CAACGCATTGG	6
CTAATTAATGC	1098
CTAGCGTTTGG	704
ATTGTTCATTG	145
TTAATTACGAA	167
AACGCGTCTAT	94
GTAGGTGTCGA	3
TTGTTCCGGGA	210
CTAGCGACCGA	3214
TGGACGAGCAC	371
AACAAAATACG	9
TAATCAAATGC	52
TGTCCGTCGCA	1608
GCATTGTGCGA	346
AAACGTTGGAT	62
AATAAGCCGCG	31
ATTGTACTGCA	1333
AAAACACGCTA	109
CCGTGATCGTT	11722
TAATTCGAGTA	511
GATCGCGACTT	191
GGATTCCGAAA	1292
ACGTTTATGAG	7
CTAACGACGAG	73
TAATAGCTTAT	1
ACCGTTCGTGT	1005
CGAAAAATACT	11
GGTATTCGCCA	154
CGCATTGTAAA	2
GATTCGCCACC	726
CGAGCGACTAT	146
TAGGTAGCGAT	82
GGTTTCGGCAC	1517
GACGATTGGGA	96
ATTCGACGTAG	109
GTTAGATCGAG	526
CAGATTTATGC	1
AGAAATCGAAT	447
GTGCGCGAACA	845
TACTTAACGCT	190
TAGCGTTTATC	151
CAATCCGGTCA	217
GGATAATCGTT	42
ACGCGAGTAAT	74
AATCGTTCGAA	2751
CCAGACGTGGT	1229
TTCTTGGTCGA	335
CCGGTAACAGA	279
CTTCTATAAGT	336
ATAACGTACTA	395
CCCGACCATGA	28
GACGCGATACC	294
CGACTGCGTAG	34
GTCCGCGTACC	108
TAAAAAGATCC	1
GGGATTCCGGT	365
CGGTAGTAATC	3
TAAAACGACAC	1
ACCGTTACCAA	523
GGAATGCGGAT	530
AGATCGGTGAT	171
AATCGGCGGTC	2827
TTGACCGCACT	430
ATAGTATAACG	16
ATAGTACGCTA	2174
GAGTCAAGTTG	507
TTGTTAGCCGA	1696
TTACAATTACG	62
CAACGAACGTA	269
CATGCTCGCGC	1364
GAGACCGTGAG	107
AGAGTAACAAG	311
GCGACTATATG	157
AACACGGTCAT	449
GTCGAATGCGA	1051
GTCATAACGGC	3537
TGGTTACGGCG	135
CAACTAATAGT	490
AACGCTGTATC	70
TTCTATAGGCT	62
ACAAGTAATCA	24
GAGTATCGTGC	330
CTTTCCGTCGA	99
GTATGTATTGC	4440
CAGACGAAATC	1158
ACAAGATCGGA	293
TGTGCGGCCAT	1007
AGTTGATTACT	91
AGCGAAAAATA	962
AACGCTTGTCA	152
GCGAAGTTTGC	193
AAAACGACGCT	33
ATCAGTGCCGA	25
GCGTAAAGTGA	754
CTTTTACAAAG	48
CTTGTACGTCC	814
GTTCGCAAGTC	1031
GCAAACTATCG	1276
TGAACATGTTT	46
AATCGCAAGTC	234
TTGTTCGATAA	14
ACATGCTTGGT	72
TGTAGTCGTGT	1921
GCACCCGTATG	191
CATGTCGACAG	9310
TATTCTGACGC	702
TAATCGCTCGC	292
CGCCGTAGTAT	1756
CCATACGGAAC	31
TAAGCGCCGTG	123
CTTTACGGTAA	24
GACGGAAATGT	17
ACATTAGTAAC	692
CGACATGCTAG	113
ACGTTATACGG	269
GGAACGTCGAA	79
CAACGTTAGCC	3271
TGGCATGTCGG	227
CACTTAATCGC	312
CGGTGGAGCTA	2063
GCGTTGTAACT	360
TTTGCGTATCC	1
GGGTTACCTGG	114
ATTCCGTCGGG	103
GTATTCTAAGG	242
ATTGGGCAAGT	34
TGCGGACGCGC	206
CATCAAATGGG	24
ATATCGTCAAT	75
TACCCGTTAGC	550
CGATGTTCACT	1225
TTGCATGACAT	179
TGTCTACGCGA	337
ATATCGTAACA	290
CAACTATATCG	3689
ATAACGCTCCG	85
CCCACGTACCC	26576
CTCGGCTTATA	463
ATATACGCACG	21
GTGTAGAAACG	472
GTGTCGACTTA	118
ACTCGCGCGAC	80
TATTTCGAACC	236
GTCGGGGTTGA	131
GGGGACGTGAC	125
GCGATCGAAAG	190
AAACCGTCGGG	74
AATACGGCGAG	6
GGTTTATTACT	167
CAGACGTTTAG	192
AAGATGCACAC	493
AAACAATTTAG	53
GACGAAAGTGC	1161
CAACCGACCGT	1065
ACGAAAGATGC	808
CTTCTTGGTAA	179
TGCAAGATTAT	582
CATATGGGGTG	7
AGATAGCCAAG	93
CACGATCGATA	158
CTGTACGAATG	230
CTTCTTGATCC	3
CATGCGAAAGG	782
ACGTACCGTAT	436
AATACGCATGA	305
TTTCTGACGAA	49
CTATGGTGGTC	2
TAGTACGTAAT	946
GGAACGGTGAT	910
GTTCGTACGTC	103
ACTGGTCGAAG	66
AACGTTAGGTC	103
TTAACGTTAAC	310
ATGTCCGACTA	7245
GACTAATAACG	81
GAGCTAGGGGG	9
AGTCGAGCATA	3657
TGCGACTGGCG	72
CGCAACGGTAT	89
GCCAATAAGTA	160
CGCGGTAAGTT	83
GCGTAAGGTGG	48
GTACGCGAAGA	1113
AATGTATCCTG	24
AGCGTCGCGTC	7
ACGTCCGACGT	1263
TAGGTGGTGTC	25
AGCTACTACCA	131
TGATAGATGCT	393
GGTGTACGTGA	365
GGGCTACGCGA	1469
CGGCGAAGCTG	67
AACTGAAGCGC	133
AGTAATGCGCT	127
GAATGCGACTA	1771
ACACGAATAAC	676
CCTTTACGAAC	1861
AAACACGTTTC	356
TACTAAGCGCG	5
TTAGCTAAAAC	25
GCGAAGGTTAT	187
CGGTTGTACTT	43
GCCGAACGTAC	610
CGAGAATGCGT	1179
GGACGTATGTC	677
TGATCAAATCG	2
AAGCCGGAGAT	351
ATCACGCGCTA	783
GACACCGAATG	264
ATGGACGGCCT	2349
CGCGGTTATCC	1816
TGCGATAGCAC	282
AGGTAGCGTAC	4
TAGCAGTAACT	5711
TGAGCGATCAC	513
TTAAACAAGAT	5724
GCACGCTTATG	374
TTAGGCTACCG	178
CTGTGGACCTG	183
TATCGCTAAGC	145
AACAAATTCTG	123
GGGGCGTAACA	26
CCTCGGCGTAT	81
CAGCGGTAGTC	429
ACGACTTCGAA	128
AAGAAAACTCA	516
AATTCGGCGAT	37
GCTTACTAAGG	115
CTTTGATCGTG	1059
TGCTATAGCGA	15
ACTTTCGGATA	441
TGGATTGTTCC	96
CTAATCTTATG	2953
GTAAGCGTAGC	57
CTTTGCGAATG	50
TGCCGGACGGC	27
ACTAGATGGCT	4697
TGGTAAACACG	3
CTTCATCACGC	1
GGGACGCGTCA	1416
ACAATTTCGAA	853
ATGTGGCGGTC	118
GCGTTCGTAAG	258
AAGTCGCACGC	942
AACGCGTAAAC	164
TGGTCGTACGC	430
ATTGCGTGATG	370
GAGAATCAAAC	61
CCATACGCTCG	1
ACACGGCGGTT	1996
TGTCGTCGAAT	784
ACGTCGACACT	354
CGAGATAGTAT	121
GGTAGCGACTG	374
TACGTGTTCAT	3833
ACGTAGCTTGC	594
AAGTACCGTAT	1003
ATGCGTATCGC	923
GGAACGTAAGC	3578
CACCCGATGCG	381
GAATCAACTAT	4
ACGTAACATAG	88
GAAATCGGAAG	16
TACGGGAGTTG	74
TTCTATACGCC	8290
AAACTTACCGT	262
CAGTCGATTGC	3533
AAGTATACGGC	115
TTACGTCACGG	153
CCCGTTGTAAC	133
ATACGTTAGAC	1246
GCCATGGCGGT	26
CGATTAGCGAG	149
GTTTAGTATAC	149
GCGGCGTATCC	94
CGGTAACTAGA	167
GCCCGTACGTC	187
CGCGATTCGGA	257
ATCGTTAATGA	3124
AGTAGCGCAAG	2
GGATAGCCGTG	52
GTACGTATGGG	273
GACTAATCTTT	482
CCAAGCGTAAG	206
ATTGCGGGTCA	119
TTTGCGGACAG	45
CTCTCGCGTAC	27
AATTCCGGCGT	2
CTGTAACAAGT	128
GCCGTAGTATC	213
TATAATCTTGT	559
TGAGACCGCAC	110
TAAGCGGGAAG	134
TAGCTTATCGA	272
CCAGCGTAGAA	627
ACGGCGATTGG	165
GATAATCGTAC	2
GGTCGCGAAAA	600
GGACGGTCATC	724
CAGTATCTCGT	1143
GGGGCAATCGT	672
GTGCCGGATTC	286
CGTTATACGGC	15
GTCTCGTTATT	132
ACGGTCATGGC	142
TGGAGCGGGTG	133
TTGACGATCCA	239
AAAATCGAAGT	199
TATTCTGACGA	946
TAGGTCGATTG	2892
AATTAAGTCGT	94
TTCTCGTCAAC	5
TAGTCAATTTG	626
GTCTATCGACT	677
CTGTTAGGTCG	78
GGTTATAAATC	30
GGTCGTAAGCG	105
GCGCCGGATGT	2221
AACGTCGATTC	3
TACGTTAATCC	1
CAACGAGACCT	423
ATACTATCGGG	219
CTTGCGATAGA	180
TATCTCGCTCC	158
GGGAGTACCCG	3
TACGCGACTAC	8711
TTACGTGCGCG	280
ACGTACGCATA	42
CAAGATCGTTA	929
TAAGCGGTCTG	72
CTTAGTGAACA	11
TGTGACGGCGG	520
TGCGAAAAAAT	160
GTTCACGGCCT	6606
ATCACGCCAGA	57
TATCATAAACG	10
CGTTTATGCGG	75
TTTTACCAAGA	8
GTTGGAACTAG	15
GATGACGGTGA	503
CTTATCGAGCA	291
AGATTAGCGGT	265
ATAGTACGTGT	12631
ACGCAATCTTA	111
GCTTATCGTCC	6
CTCCGTGATAC	1250
GGGGATCGATA	4
TGGTTGCGAAC	150
CCCGACGTTTA	29
CATCGGGCATC	181
GCTGACATAGT	34
CAGTTGTTTAT	254
TACTGCGTGAG	1134
GTCGCGAGTAT	661
AACAAGTTTGC	152
TGGTCGTAAAG	528
GAACGTTGGAC	3030
AGCCTAAAAAT	178
GCCCGGCGTAT	242
ATCGGGGTTGC	24
CAGTTACGTAG	151
GGTAACGTACT	1061
AGATTCGCCAC	556
AACGTAGCCGT	26
TAGATTCGCGA	444
CGGTTAAGTTG	1
GACTATAACCC	48
GGATGTACCCG	1562
AGTCCGCGTCG	20
CTTGTAAACAC	390
GCTTAGCGATC	554
GGGTCATTGGC	82
CTAACGGCTTG	2797
TGGAAATCAAG	146
GCGTTATGCTC	73
CTCGCTAAACT	22
GTTAATGCGTA	48
CAATAGATGTG	79
CTAAGCGGGAA	420
ACATTGTGCCG	5
CCGGTAGCGTA	871
ATCTCTCGACT	192
TTAGTAACGTA	256
ATCGAATTGAG	73
ACGGTATTGCG	467
CTCTCGACGTG	1568
ACAAATACGAG	26
ATAGTCGCAAT	1
CCGCGGTATCG	172
GAGACGTGGTA	8
GCTTACGTTTA	129
ACGATCGCTAC	391
ATCGTTATGAC	3
AACAATTGACG	1541
CGACGGTGATA	938
ACGCATACCGG	2179
CTATAACAGAC	141
TTCGCGATATT	239
GACCCGACAGT	4
AATAAGCCAAC	80
CTGGTAGCCGA	340
TTCCAATGGAC	2219
CCGAATAACAT	313
GATCAATCGAC	47
GCTAATTTAAT	1
GTAGCTACGAG	470
GGTCCGACATG	334
TAAATCGTGGA	140
GTCGCGACTGG	439
TACCCGAGTGC	55
ACGTTATGCGG	64
TTCACGCCGTA	455
CTGTAACGTAT	20
AACTTACTCGT	74
ATCGCGTACAG	803
ATTACGCATGC	244
GTCATCGTTAA	1772
TAGTAATCTTA	267
AGGTTCGTTAC	398
CAGATGTGGAG	10
TTGACAATTAA	17
GCGTGACTATC	3077
ATTCAACTAGG	79
TATAACGTGAT	217
ACGCATGCTAG	16
TGACGGTATGT	145
CCATACGCCAC	322
CGCCAATGCGA	87
AGATTCGGGTG	368
ATCGGATAAGA	22
ACAAGTCGAAT	2482
CATGACGCCGG	122
ACGAACATGCT	223
GAGTATCGGCA	148
CGATTCTGTGC	57
ACGTGACGCGC	208
AAGCAGTTCCA	3
CGTCTGGTTAC	157
AACGACTTATT	1
CCGCCGTCAGC	758
GTACTAATTCG	78
GCGGATTAGCC	52
CTATAGCGTAC	5529
GCAAGTCGTCA	680
ATAGCCGTCGA	363
CCTCGGATTGG	176
GTTCATTCGGC	1
TTAAACTAAGC	1022
TATTAGCGTCA	179
GTCGCGAAGCG	123
CAGTAGATGCT	492
TTCACGCTTAT	2368
TAGTTGGTTCA	37
GATAAATACTA	203
CTGAGAGTATA	9
GTCAAGTATCA	40
CCATCGCGTAC	73
CCTAATCCCGC	886
TGCGAATTGAC	59
TTTCGTCTATC	188
GCTATCGTAAG	106
CTTCGAAATGG	3
GGAATTCGCTT	100
AACGGTGTCGA	37
GGGCGGTTATA	423
AATCAACGACA	13
GAGTAGTCGAT	51
CTTATCGGTAT	14
TAAAACGAGCG	14
GTCATCGGGAA	123
TTCGGACGACC	836
GGGTCTGACGG	8
GGTCATAAAAA	1670
CAGACGTGTAT	193
ACAACGGCTGC	4235
CGACCGCATCC	395
GTGGACGTGAA	20
CAGGTAAAGTT	803
TTGGTAGTCGT	36
GCACCCGTCAG	303
GCTCGAGCAAT	1555
TTATACGGACC	1169
ACATTGACATG	253
CTTAACGAGGT	1937
CTGAACATCAA	2380
CTATACCGGCG	2
ATTCGCTGAAG	92
TGCTTGCGACA	44
GTTATTCGGCA	175
CTAGGTTTAAC	72
AAAGTCAATAA	283
TTAGGTAACAG	195
CTTATCGGTGA	431
CTAGATTCGGA	100
TGCGGATAGCG	82
GTAACTAAGAG	250
CTCGACTTAGA	868
TTATTACGAAG	1
GACGGTAATGA	52
GCTATAAACTT	11
TACACGAACAT	1689
GTAATCTTTAC	835
CAGCCGGAGTC	266
GTCGGCGTGCA	17
CCGCGTCGAGT	432
GGTCGGAAACA	874
GGCGTAAGTGC	1685
CTTTAAATAAG	607
GTATAACGTAT	80
ATCGGATGGGA	175
GTCAATGTGGC	826
AATTGGATCGG	349
CGCATTGGAAG	6
CTACGCTGACG	189
CTTTGCGCGAC	891
AGCTCTCGGCG	10
GACCGAAGTGC	19
GACGTCGTGAA	29
CCGTTATGCGT	2858
AGAGTAGATCG	73
ATCACGTAGAG	3513
CACGAAATGGC	168
CTTTACGTAAC	424
TGTATCGCTAG	578
TGGATTCGCTG	167
CTCGAGCATAT	5
ATGGACCCAAT	573
TTCATTGTGCT	1133
CACAACGGTGG	22
ACGTGACGCGA	1
GACTGCGAACG	639
GGTTGTAACAT	572
GTACGCATATG	1
TTCATTCGCAC	4700
ACCGTTAACCG	353
TATCCGACTTG	74
GGTAGATAGCA	16
ACCTACGCGTA	25
CTTCATATGCC	2900
GATGTTCGTGA	141
AAGATTCATTG	12
TGACGAATCGA	66
TGCTCGTCAAG	168
CGTAGATCGCA	1344
GATAAGCCGAC	15
ATAAACGTCAA	1364
ATTCATAGTAT	87
CGCAGTTAGGA	249
TAACGAACATA	159
CTTCGTGGACG	31
CACCGAAATGT	26
CGGATTAAGAA	1262
GGAAGTGTACG	899
GCGATATTTGT	601
TGACGCGGTCC	247
CTCGACGGAAC	125
TGACCGAAAGT	48
GGGTAGCCGTC	135
CATTAAGGCAG	81
TACTTAATGAA	8458
TGAGCGACTTG	133
TTACTAAGCCA	501
TAACATCGAGT	64
GTCAAATACAT	178
CGTGACCGCAA	1873
CGTACGAATGG	674
GAGGATCTATG	92
TTCATTGTACC	121
TTGATACTAAA	105
AGACGTGCTTC	54
GAGCCTAATAA	419
TAACATGCTCA	184
CGTATGGGGTT	663
GTTCATAGTTG	229
ACCGGTAAGTG	195
ATTCCTAGAAA	437
GCCGGACGGTA	1
TGGAGCGCTAG	9
CCGTCGTTATT	172
GCGTGACCCGA	36
CCATAGATGGA	177
TTTCTGTATCA	324
GTAACGATGCG	574
AACGCGATAAC	84
AGTCCGTGACT	110
ATCAATACATG	338
ATACCGGAGTA	105
AGCCGTACCGT	129
AGCTAAACACA	105
ACGCTAGGTAC	25
TTATCGGATAA	2352
GGACGACTGAA	3038
AACACGCTACC	2524
CAGATTAGATT	63
CGATTCGTGAC	116
CGCTGCGATAG	40
ATTCAAAGTCA	780
GCGAGTAACAG	168
TAGTATCAAGC	4134
CTTTCGGCAAT	3111
TACTCGGACTT	83
GGATCGACTGT	2
AGTATCTATGG	1653
CGCGGTTCGCA	86
CATAAAACGTT	534
ATCGGATGACT	1555
GCCGACATAAC	232
TATCGGAGCTA	29
CACCAAGCGTA	400
AGGATCGAATC	4
AACCGCTGAAG	185
ACCTACGCTTG	439
ATGCGTCTATG	219
GGATCGTAGCG	3
GGACCTCATAC	21
AACTCGTGCGC	45
GAATAAAAGGC	40
CTCTCACGGTA	109
CGATAGCTACA	1
AATCGGCTACG	396
AGATTCGGAAA	83
TGTTTTAGCCA	99
CTATAGATGTA	68
AATGCGCGGTC	232
ACTTTAAACGT	50
AGAACGGTATC	209
GTTCCAATTGA	238
GTGAATAAAGC	174
AGAATAAGTCG	231
AAAGATTCTGT	37
CGGACCTCGGA	6786
TAAGCGTTCGT	2208
ATTCGAACGGC	82
ATGTTTTAATC	17
AGCTTATAAGA	1533
GTCGCAAGAGC	175
GATCGTACATG	81
CATACGTTCGT	67
TATGCGTCTAT	604
GCTATTCGACT	78
CGGTATGGTTA	74
GCGATACTACC	346
AGGCTAAGCAT	124
ATTCATAGTCA	156
CTCAACGCCGT	155
CGTTACGTGAT	157
TAGTGAATCGC	121
GCTAACGCTAG	14
TGACGACGCAA	1
GCTGACGGCCA	463
TGACGCATTCG	72
ACACGGTGAAC	88
ACATTAGCGAA	281
TTCGTAACGCT	13807
AGCATGACGCA	67
TATTTTAATCG	2
TAGATGGCGCA	70
GATCTATACGC	52
GTGCGGATTGT	3
GGGCATGCTAC	21050
TAGCTAATAAG	47
GTCAAATTGCG	262
CTATTCGGGTA	2402
CTTCGTACGAA	415
ATAAGTACGCG	1
AAACTCATTGC	598
ATTGAACGGCT	2
ACGTACGCGAG	13
TACTAACGTTG	1568
CCTAATAGCCG	70
TGGTAAACTTG	15
ATTAATTCGCA	369
TAATGCGAACC	3
AGCCGGTAGCC	1015
AATAGTACGTT	175
GGAGTCAATGG	301
CAGTACGAGCT	12
GGAAAAATCGT	127
GAAAGTCAAAT	1619
GATCGCACGCC	198
ACTTTAACGAC	18
CTTGGACCTAT	171
ATGGACGGCTT	410
GTAGTACGAAC	3
TTAGTGCTTCG	243
CGGGAAGTGCT	83
CGAGAAATACA	3
GCATAGATAAT	646
AAATCGAGCTA	7
CGGTGTAGGTC	1
GATCGGAACGG	1359
GCTATAAGCGT	188
CTTAGCCGTAA	125
ACGCCGTACGT	332
CTAGTAACAAA	119
CCTCTTCGATA	1
CCGATGTATCG	309
TTAGCCGCTGT	224
ACGGCGACTTC	28
ATATACGAACG	322
CTGGGCTACGA	542
CGGGTCATTAA	144
TTGAGGATCTA	162
TAAATCGGGTC	4
CTCGTCGAATC	133
GGTCATAAGTA	1909
CGTAAGGTTTA	2671
TTATGCGCTGA	212
TGATAGCGCCG	18
GTACGCGCTAC	73
TTTGATGACGC	37
CCGTAAGCCGG	34
GGGATAGCTTG	243
CGGTTGTTATT	341
CATAACGCATT	24
ACGTCGACGCT	58
ACTATACGAGC	1651
CTATAAGTTAT	67
TGGATTCATCG	114
TGCGAAAATCG	168
CTACCGTCGGC	65
TGCGAAGGTGT	480
CGATTAGCTTA	42
ACGGACGTCAA	499
CAAGATGTACT	475
TTTCGTTATGC	2
AGTCGGGGCGG	2445
AATTCGGACGT	159
GATGAAACTTA	546
TACCGTATCGC	240
CAGTTGGAAGA	44
AGCGTTAAGGA	420
TTTGACCCGAC	1236
CCGTGGTGGAC	214
TAAAGTTCCGA	62
CTTCTACGCGC	44
CCGGTATTGAA	399
CCTTGGTAGCT	290
TAATACGGGAA	3447
CCGGATAGATC	445
ACGCGTCGAGT	392
CGGTGCGCTAT	507
GGTGTCGAGCT	714
GACGAGATATT	921
ACTATAGCGCC	173
TTACTCGTTTG	49
TGTATTCGGGC	800
GTATTCGGTAT	1600
GTCTGTAACGC	285
GCCTTATGAGA	7
CTATTCGTCTC	7227
TAACAAATGGC	2
AATCGGCGAGT	126
TATAGCTTGTT	2416
GACGCTTAGAC	86
GATCAAGCCGT	13
CTTTCGATAGT	143
CGATACTTACC	742
GCGGATTCAAT	1716
ACATCAAGTCC	13
TACGAAGGTTC	91
CCAGCTAATCA	16
CTTAACCGCAA	814
GTGGTAGCGTC	1366
GATAGTAACGC	72
CTCTCGTGGAC	355
CCGTAACGTAG	9
TGATCAAAGTT	2
TTATAAACGAC	85
GATCGAGTTGA	1145
CTTTCTATGGG	1917
AAGAAATCGAG	3
AGACGTCGTCG	5
GGTTCGACTTG	660
ACAAGTTAGAT	170
TAAAATACGAA	224
CCCTCGGACGA	95
ATTAGCTTACA	9
CCTAATCTTAG	1
GCTCGCGACTG	16
CGCCGGTTAGG	170
TGCTATCGGAC	1774
TATGACGAGGA	1486
ATCGGGTCTGG	148
GTAGAACGTGA	202
CATGACTAAAA	110
AGCGTTGGACT	552
TAACCGCATGT	1638
GATTCGGTTAT	126
GGCTTTCGTGA	1146
CATTTCGTAGA	6220
GTACGTGTTGC	5946
ACGCAATCGTG	133
GGCTTACTTAA	6602
AACGATAGCCT	68
GGATTCCGGCG	6
CCGGATAAGGT	141
CTCAGTTAATG	296
CCTGACAATTA	841
AGGCGATTACC	262
TTAGCGCGACT	5
GAAACGATAAA	18
CTTAGGTCGTA	1
TGAGAGTAGCG	121
AACATCGCAAG	22
CCATTGCGTAG	27
ACTCCGACATA	417
CATCGCGCTAC	49
ACTAATCGTAC	296
TAGTTAATTAC	265
CTATCGACGTT	1027
GTGATCGCGAG	21
TTAGTGCCGGA	1492
ACAGATCGAAT	907
GGGCTTAGCGG	77
CGTCACGGCCT	7518
TACGGTGATGA	1206
CTTTCGGTTAT	1
GTCGATTCGGT	37
CGATAGCTAAG	149
GACGACTTAGT	168
ATTCTGTTAGA	13
CCAATGCGGAG	43
AACGATTTCGG	63
TGTATCGCATT	1419
TGCTATAGGTG	395
ATATACGCATC	143
CGAGACGTGGA	2102
TATAGCTAACC	125
CGTTGGATGAC	186
ATCAATCGTAC	105
GCGTTCGAACC	775
GTTCACCCGTA	22
TGGCTTGGATA	44
GGTCGACTGCA	6774
GTACTAATCAC	1067
CTTACGTGTTA	1
CTTACGCTCTT	81
TTACGTGGTAT	423
TACCCGTACCC	1017
GCGAACGATTA	1641
AGTAGATTCAA	90
CATGAAAGTTC	831
GTATCGCGGTG	26
CTGAACGGGAG	1432
GATTCGGACGA	49
TGGACGTTTAG	216
CGGATAGTATA	398
TGGTAGCGTAA	4
CACACGGGATT	147
AACGCATCGAA	30
CTTGATGAAGA	17
ACGAATTCTGT	729
CTCGAATTACC	468
ATCATAGTTAT	191
CATTGGTTCGC	15
CACTCGGATAT	57
AGACCGTAATG	4
TATAGGTGGCC	2261
GTTTGCGTGAG	24
GTCGATATTCC	3010
CCGAGTATCGC	384
TAACAACGATC	1
GTCGTCGACAG	1538
TGTTTATGGCG	11
GGAATTCTGTG	100
ACACCGAAGGT	3357
GACGTAGTAGA	910
GTGTTAGCGAC	2815
GCAAATTGCGG	235
AGACCTATAAG	714
GCTATCGAGTA	7
AAAAGATTCGG	48
GCTGAAGCTGT	368
CCGTTCGACTG	17
TTACGAGCGCG	71
TGTTCCGAACG	126
GGGATAGTGCT	306
GCGAGTCAAAG	560
TACGGGGCGTA	233
GATACTAACGA	70
TGGAAACGTAG	70
TTCGCTCTCGA	9
TAAGTAATCAA	275
TGTCGGATGAC	6
CGCGTCGCGAG	192
ACCGCATTGGA	529
GTCAACGACCG	239
TTTATTCTGAC	84
GGACCATGCGA	4574
TTGGCTTGATA	252
ACTTAACCGTA	803
TGCATCGATGA	1
GCATTTAACGT	429
CTATATCGGTT	101
TGAGACCTATC	7343
AACGGTGATCA	47
TATTACGCCGG	59
GGTCGACGACA	307
ATTGATCGCAT	14
CGGCGATCAAG	4
GTTCGTAGCGT	1
GGAATTACGCT	168
CCATGCTAGGT	60
CCTAGCGAGGT	1153
AATCACGTTTG	72
CGAGGATCGAA	1439
AGTATACGAAG	13
TTTTAGCGACA	31
GCACGTTTCAC	2698
GTAAACTTATG	8053
ATCTTGACGCA	21
CTTCAAATAAG	409
TTGACCGTATG	32
CACCATTGGAC	273
CGACCGATATT	389
CTTGCGGATAT	179
ATGCGGTAGAT	1814
GAGTGCCGAAG	1424
ATCACGTCGTA	114
GTGTACCGTGG	380
AAGATAGCTTA	39
GCGTCACGATT	132
CAGCGTCGTAC	801
TTGTTAGCTAC	178
ACAAATCGCAC	39
CAGTACGCTCC	333
AATAAACGACA	26
GGTGTAGTCAA	854
ACCTCGAAAGT	235
GCAGCGTGAGG	197
GCTACACGGTG	1192
CATTCGAATTC	3
CACGCGAGGAT	360
GGATAGCGCAA	2997
GAGTTGATTAC	71
TAAGCAGCGTT	386
AGTTTAATCGA	282
ACGTTGGTAGG	59
CGACTTAATCC	972
ATTGGTTCATA	85
GGTCGTAAGAG	212
GGACCCGGCTA	108
ATGCGTAAGCA	1
GCGGTATCGAT	39
AGGAATTGCCA	680
GCGTCAACGTG	60
TAATTTCGACT	25
TACTTACACGG	1887
GCATACCGTTA	1015
TAACGGTCAAT	639
GTCAACGCGTA	177
CTAACGATCAA	166
ATCGTAGCCGG	559
AACAACGTTAT	713
TGTCTACGGGA	182
ACATTACCGGT	6390
AAATCTTTGTC	115
TAGGCGAAGCT	3548
CATTATGACCC	27
CCATAGGCTAA	23
CGGATGTAACG	96
TTTTCATCGCT	348
ATTCTCGGCCA	287
ATCGGGTTACA	6
AGGTTCGAAAG	6
CCCCGTTAATT	213
AGGAATTAAAC	939
TAACTTACACG	14
TGATCGCTCCG	94
TAAGTCATTGT	94
CATGGCTTGGA	472
ACTCACGCGCT	56
ACCATTGATCA	251
TACGCATTCGG	4346
GACCGTACGCT	113
AGACCTCGTAG	14
GAGATATACGC	222
CGAAATACTAC	864
GTGACTAATTT	88
CGATAACGTTG	905
CTTGCATACTA	3428
CTTACTTAACG	80
GAACGATCGGA	273
GGCAAACTCTA	1476
ATACGAAATCA	207
GCCAAGCGTCG	8
TTGACTAAGCA	269
GAACGTAGAAA	74
CAATCGAATTG	210
CCAAGATCGTA	307
AAGTATCTCTA	57
CGATTAATCCC	2
AGGAATAAGCA	84
AATTCGAATTA	46
AGCATCACGGT	404
CTCCGAATCTT	3231
ATCGCGTACGT	101
GCAATCGCACT	4080
GCATAGATTAG	693
TATCAACGATA	110
CAGAAACCGTC	1
GGACGAGCAAT	165
CGAAATTCGGC	74
GCGAGACGCTG	141
TGCTTCGAATA	1423
CGCGGTACATG	2
CATGCGGGATT	4353
GTAATTACTCC	82
ACTTCGTCTGT	1321
ACGTGATCACG	37
TACGCGATCAC	56
TTAGATTCGTT	455
GACCGATGCAA	2214
CTTTCGCTGTA	370
ACGGTATCCGA	404
AAACGTTCCGG	72
GGCCAATTGGG	3116
AAAATCACGTT	41
AGACCGTGACG	602
CGCTAATACGC	1072
AAATGTACGCG	4
AGGCAGTAATG	1864
GACCGCTGACA	608
TTCGGATTAGC	34
GCAAATCAACT	334
TACCGGCGACA	863
TATCTCTCGCC	6
GGTCATCGGCC	2056
TTTAACGATGT	311
ACATTGACCGC	146
AGTTTATCCTG	573
GCGAAAATCGT	3280
GGAACGGCTTA	61
CAGTAACGTAA	1119
AGCGGGTATTG	1
TGGAACGTCGT	128
GATTAATGCGA	29
ACAAATGTCGA	306
AATGGACGGCG	150
AATACGTCGCA	616
TTTACTTAAGG	159
TTAAGTTACGA	21
ACACGTCACGT	8
CAGTCGTGACC	15366
ATGTAGATTAC	484
ATGAGAAACCG	400
GCATTCGGAGT	1921
AGTCAAGTTAC	170
GCGATTCGTAA	32
CCTAATGCGGG	393
AACGTGTATCA	68
AGGTCTGGTTA	2857
GTTTAGCCGGT	73
ACAGCGGTAAC	1401
GCTAACTTACA	27
AGTCGACTTAT	1923
GAGCGAGGATA	607
GATAGCACGCG	5
TGACGATTCCG	173
ATGTCCCGGCG	24
ACTATTCGGCT	680
GATAAAACCGC	100
TGAACGCTTAG	1656
TTGTAACGATC	5
TAGTACGTGCA	533
AATACGGCGTA	38
CGAAAGTCAAG	49
ACCTACTCGTC	712
CGGCGTAAAGA	235
GACGGTATCTG	216
GAGGATAACAT	238
CAGATCGCACG	3967
ATTTTCGAATG	33
TGTGATGACGA	374
GCGTTAGCCGG	1
GAAAGTCAAGC	6113
GGGGATCGTAT	5
ATAGTACGTTG	6582
GTCTCGTAGAG	72
CCGAATCGATG	2
ACTTACGGGAA	86
GAATTACGGGA	268
AATGCGATACA	404
TGCTCGCGAAG	12
ATTGACGCGCA	4
CAGTTGGTCGA	413
AGATCGAACGC	9
GGATTACTAAT	103
CTATCGGCTAG	2368
CGCTTGGTTAG	169
CAGCCGAAGTT	213
ACCCTAGTAAC	441
GTCATCGCAAT	157
TGGGGTTCACC	18
GTCGACTTCGA	49
TAATCGAACAT	1
TATTTGGAACG	224
GGTGAATCGTT	14
ACATCAAAAGG	410
GATTACTCTTA	411
AAGATTCATTC	275
GAACATCGAGG	17
GCAACGTTTGG	485
GGATTCCGAAC	46
GGGTTACCGTA	502
CAACGGGATTA	136
GCGCTATCAAA	86
TTGGATTAGCG	4
GACCTGAACAT	1317
TTGCCGATCCA	66
TACAAAAGATT	436
TAAAACGAGAT	285
AAATCGTTAGC	124
TTACCGTTACC	214
ATGACTATGCT	500
CTCGTGCAAGT	164
CTAGTATCGGC	490
TACCTGAAGCG	26
AAGTCATCGTA	78
AGCTAAAAAGG	111
GCTCGCTAATC	206
ACGCGTAACGT	109
TTATAACGAAA	115
ACCCGTCAAAT	21
TTTTCGACTAT	337
GTTCGTTTCTA	601
GAAACTCATAA	218
CTCGTACCGCT	1462
TAGCGTAATGC	228
GCTGACGAAAA	3
GTGACTATACT	44
GAACCTATCAA	230
GATTCCTATCG	1
ACTACGCTGTG	51
ATCACGTAAGC	97
TAACGACTTCG	69
ATGCTTGCAAG	120
ACGTGCTTGAC	2
TTTTGTCGATT	314
GGTCGTGATGA	458
CGCTACCGTTG	643
CGGCATCGTAG	83
CATAAGTACCG	16
CAGGTAACGTG	6
GCATCGGTGGA	43
TAACGAACTCA	39
AGATTCGGGAA	1453
TTCGGTGAATA	206
TTGGACCTCTT	780
ACCCGTCGACT	90
TTGCCGACCGT	3177
AGACGCGATTA	23
TTGGTAGATCG	4465
TATGCGAATAA	79
TATAACCGTGA	682
CTCAGTAGAAA	1847
TTATCGAAATA	736
CAACTGCATCG	5039
ACAAGTATCGC	114
AGTCGCGACAT	2794
AGCACGTTACA	74
GTGATCGAAGC	775
CAAGCCGTCGT	1013
TATGGTAGCCA	346
ATAGATCGTCA	2275
ATGCTATACCA	721
CTAGCGCTGAC	153
TAATAAATCGT	62
CTTAGATCGAG	26
CGGTAAGAGCT	52
CACCGACGCTT	59
AGTCGATATAG	3309
ACGAGGAGTAA	117
CGATTCGAACA	416
CGGCTAAACAA	21
ACGTGTTGGTC	8
GCGTACCGCAA	1280
GTAACAGACGT	99
GTGTTGGAACG	318
GGCATCACGGT	398
AAAGATGCGAC	166
GTTCGAACATC	504
CGTCGTGTAAA	207
AAAGGACGGTC	4
TTATAAAGCAG	988
AAATATTTACG	15
GTACCGGACCC	320
TATTACGCAAT	1831
GTTATTAGACG	231
CCGCGTCACTT	1656
ACGCTAAACAG	87
AGTCAATCGGA	114
AGCGCTGCGCG	66
GCGTCGGAACA	273
ATTGTCGGGTA	949
CATTCGCGTCC	50
GGGTCAATATA	1
CTATGCGGTGC	1368
CCATGCTACCG	74
TGGAACGGGAA	583
GATGCGGGTAA	95
TGCTATCAAGT	1191
CCATTATCGTA	448
GCATTGGACGG	96
GTATCGTTGGG	15
CCAATGTGGAC	1113
CGACGTCGAAT	16
GTTAACGTGAT	156
ATGTGGACGCG	1
AGTCGGAGACC	82
TTCATCGACGG	13
GCAACGATACT	1
GTCACGTAGCG	3
ATATGCGACCC	3314
GTTAATCGATG	3
TTTTCTGTTTA	132
ATACATGCGTC	684
AGTAAACAGAT	1
GCAACGCTTGT	568
AGTCGACTAAT	40
CTTAGTAACGG	114
TGGTCGGAATA	3761
GATCGGGGCGT	7
ACATTCGGTTC	50
TAGGACGACCG	1
GCTACTATATG	1942
GGGGACGTACC	43
AATAGATGCTC	98
GCTTAGATGCT	663
CTGCGTACGTC	3
GACCGAAATGC	40
ACTGGTTGGAT	27
ACCAGTAATCG	3390
AAGCATTCAAA	198
TAAGTAATCTT	2
CTTTCGTTACG	179
GAACTATGGTT	869
GTACTATTCTC	2187
CTGTTTAGCGT	845
GCGTATCCGAC	89
CTAGCTTAGCC	1649
TGTACCTGACA	1362
GGATCGACGAG	402
GGGCGTACGTG	17019
GTGACGACCGG	114
CCTACTAATGA	197
CTCGTAACAGA	276
GACCTAGGTCG	249
ATATCGAAATC	1209
AAGGAAATCGC	254
TTCGTTACGGG	614
AGTACGAGAAT	2702
GTGGGCGTAGA	769
ACATTAGGTTA	172
CGCGAATAAAG	16
CATTCGCATCG	329
CCTCGGCCAAA	691
GGCAAGTCGAA	284
GTCATCGCTCG	64
GCAGGATAGTC	2
CTACGCATTCA	208
CAATAGTCAAA	29
TTAATTTACCG	2066
CAGATAACAGA	8
GTATTCTCGAC	72
CGATTTAAAAC	1
CATTCTGTTCG	139
GCGTATGGTAG	236
GGGGCAATCGC	4783
GCTCAACGCAA	1363
CGGGCACGCTG	210
GGCGGTGGTAT	2942
CAAATGGGAAG	132
TTACGTAGAAT	128
ATTTGGTTCGC	493
GGTTTAATTAC	106
TAGGTGAACCT	1166
GGCGAGAATGG	62
GGGTAGCTTGC	878
CGCGTACATTA	341
TGAGTGTACCG	35
TATGTCGTGTA	2509
TGTCGTAAACT	459
AGTACATTAGT	219
TACGCAAGTAC	229
GCTCGAGTTGG	48
TAATCGGATAT	3691
TGTCGTGTTAT	296
GTGGGCGTGAA	57
TGTTATTCGAC	138
CTCACACGAAA	54
GGGGAGTCAAC	3
CCCGACGTACA	21
GGAGCTAACAG	701
TATCCCGGCAC	57
CGGTATCGTAT	720
AAGCATACGCA	96
CTTCGTGGTCA	2800
TTCAATAACGC	250
GAATCGTACTT	384
CATACGGCATG	2005
TTTTGGTACAG	44
GCTGACGGCGT	65
CCACTTACCTG	1
CTCGATTCATT	158
ATCGCGTACGC	1295
TTTGGTAGTCG	298
CGTAGCGACAT	11174
GATCGGATGTA	734
ATGGTGTATCG	9
GACGATATACT	195
GGCAAGTTGTT	121
TATTTAGTAAC	569
ACGATCGTTTG	54
TACCGGACGAA	295
AGTCAAGTTTA	8
CCCAGTATCCT	923
GACCGAAATCA	19
TGTCGTCGAAG	29
GATGCGTGTAA	11838
ACGGTGATCGT	70
CAATCGGAGCT	8293
GGTCATTGTTA	362
GTACTATAAAA	39
GCGACTAATGC	242
CTAAACACGCC	845
AAGTATAAGTC	197
CAATGGCTCTA	123
ACGACCGTGAA	96
CCGGTACAAAA	73
TGACCCGACTG	412
ATCAACTGGCG	100
GTACCGTTATT	2577
GATAGATAACG	308
AGGATCGGAGA	6
AATTCGTGTAC	2226
ATGCTCGTTCC	190
TTCGAAAAAGG	291
TAACTTAGGTC	2
GGGTGTACGTC	1804
ATTGTCGACAG	1
CTTCAATTGAT	43
CGGCGATTACT	50
TTATCGCATGC	1931
GTAGGTTAGAC	344
TTACGAGAAAT	2254
TATGCGGCACC	2307
CGTCGATTAGT	425
CTCGTGCGCTA	139
TTACGAATTAA	256
ACGAACGATGA	8
GTTGGATCGAC	895
TAATCGACACC	73
TAGAACGGCGT	60
CTTGCGAAAGA	180
TGTCGATTGTA	36
GCTCACGATAG	434
CTTACCGCATC	220
AATTGGTAGCC	133
TAGAACGAGGA	2626
CTACGCTAGGG	10
CTTACCGGCTA	1024
GGTTATACCAA	360
CGGATTCGCGT	1359
CACGCGATAGA	1
CTTGCGGTCAA	5497
GGCATGCGCTG	103
CTCGCGTCAAG	395
CCGTAGTCAAG	185
GATTGCGACCG	12
CTGAACGTACC	830
GGGGTTACAAT	1598
GCCGAATCGAT	10131
GGAATTCGGAA	1654
CATCGGCAAAC	202
TATCGGGAGTA	1290
TGCCGGAGCGG	154
GGCGACTACGA	232
GGAGTATCGGC	446
TATCTCTCGAT	1092
GGGGTTCAAAG	10
GGTAACAGACG	1466
CCGCAACTAAT	73
TATTTCGGGGT	1
CTAAAGATGCT	1054
AGCGGGGTTCC	2345
AAGACCTAGGG	290
CGGAGCTACGG	64
GCATCGTTGTT	3
CGTGTTTATCG	50
GACAAATGTAG	124
CTCACGCTAAT	700
AACGTGCGACA	78
TAACGTACGTA	466
AACGTAATGAA	32
CCTCCGACTGG	1621
GCCCGTTGGGA	12814
GCGGGATTGAT	184
GGTTCAATAAA	7
ATCGAACTATG	23
GGTTCGATTCG	31
TAGCGAGCAAT	8370
CTCATAACGGT	5302
TTAATCGAAGG	1428
AACGCTTGGTT	216
GTCAAATCGAT	789
GAAAAACAAGT	168
TTTTAAACACG	10
ACGGACGATAC	466
GGGATTAAAAC	243
ACGGTAGCGCC	478
GTATTGCGATA	825
TAAGTAACTAT	345
TATGACGACGG	1
TTCGGTAGTAT	172
AAGTTGGTACA	2
GTACCGTCGCG	961
TGTTTATCGGA	231
GGGTAGTAGCC	35
GCTATCAAACA	179
AGGCGTAGATT	1473
CTGCGATCGAA	275
TACCCGTAGCC	234
GGCGATTGTCC	977
CGCTATAACAT	51
CGTGCACACGG	278
CGGGATAAGCA	225
GATTAGGCTGC	175
GAGTCAATCGA	211
AAGATCGGCTA	1
GGGAGTATACG	6128
CATCGATATAG	204
GTTGTTCATAC	3505
AACTAGATCGC	210
ACATTGGACCT	17
GCATTGCGTGC	781
AATTGATCGCA	59
GCGGCGTAGCC	1
AATCGGCGGTA	2
CAGCGTAACGC	246
AACCTTATGTA	572
TAGCGCTGTGC	189
CCAATTGCCGA	3
ACCGTACTAAC	27
TACCAATGGGA	130
TAAGCGGGAGG	176
TAGTTCGTCTG	626
AACTCGTACTG	251
TTCGAAAGGAA	423
CGTTGGATCGC	258
GTATCGATAGT	188
CGGTCAATAGA	2454
CGGCGGTATTC	29
ATTTATCGGAT	3
TATACTACGGG	5074
GTACGCTCTCG	99
ACCGGTTGGTA	362
CCGTCGTAAAG	100
GTATTTTCGAT	2211
CAGAAACGTTA	211
ATGGCTTACGG	16
GTCATCGGTTG	20
GTCGATTATGA	428
CGAACGATCAC	1373
CATCGACTTAT	524
CAGTAGCGATC	234
AAGTGTAACTA	97
GAGCGGTTATC	1
ATATCAGTAGA	10
GTCTTCGTAAC	2
ATAGCGTTCGC	4504
ACCGTGATACC	212
ATAGTCAATGT	396
CGATCGGAAAA	28
ATATCGCATAG	427
GCGAACTATGG	119
GGCCAATTAAT	6
CGGAAATTCGT	497
GGAGCTAAGAA	51
TTATGGACGTT	81
GCGTGTATGTG	705
GGCTAAGGTTC	253
ACTCTTAGGCT	769
GATCGATTCGA	301
CCTTTGGTTAA	2127
CGACTAAGGTT	194
GACTATTCGAG	135
CCTTTAAACAG	283
AGTTACGCGGT	6
ACAAATTGAGG	99
AGTATCTCGAC	63
TACTATCGACA	630
TTTTCATTGGT	120
CGTCAGCTAAC	1918
CGCAATCGGAA	169
TGCAGCGTGCA	3779
CAGCCGTAATC	226
GCGTGTATGGG	62
TTATGTCGGGC	1241
GAGTCATTGTT	30
TTCTAAAAGGA	34
TTGGACGTAGA	315
CGTGCGATAGA	77
CTTATGGTTGA	559
GGCATCGGGCA	364
CTCGGATATTT	1
CCGATCACGTT	41
ACTCGCTAAAG	16
CTTGTTTGGTA	265
TGCGGACCATG	644
AGTTGAACATA	3
GTACCCGTACC	250
TGTAGTAGCGA	115
GCAACGTCGAA	378
TGGAATGCGCG	6
TAGGATCGAAT	204
CGCGACTGGCC	741
TATTTACGTCA	1
CGGTTCGAACC	1744
CCTAGCTAACC	2059
GTGCAAGTTGG	756
ATACGTAAGCA	136
ACTATACGCGA	379
CGTTTATGCGC	1333
CTTCTAACGGC	147
CGGTATGTAGG	48
CTAAAGCAATC	631
CCCCGTAGCGG	2
CAGCGGTAAGG	34
GAGAATAAACG	28
ATTTGCGTGAC	133
CGTAGTATCTA	137
CTTAGCTTGGT	63
CGGTAACAGAG	14
TAATCGACGTC	35
TACCGCTGTTT	119
GGGTAAGCAGC	221
CTTATCGACGC	3
TGATACCGGCA	129
ATTCAAAATCG	15
TGTCCGAAAAT	622
CACCGAACCTG	508
AACTAAGCGGG	2
TTTACGTGCAA	568
GCGGAGATGGA	480
GAATCACGATT	1
TAAGTCGATGA	507
TGATGACCGGT	100
GCTAACGTCGT	220
GTTACGGTCAT	281
AACTCATGTTT	29
TTTATGTATCA	167
CAGAAATTCGC	1
TTAGCGTGACC	279
TTCATTCGGCT	1403
GGAGTCATACT	291
GTTCGTATCTC	1464
TGGATAAAAAC	8
AGATCGTTATT	119
GTTGTAACGTC	1053
GCTGCGAAGTG	1061
AACGCAATCGG	29
GTAATCGATTT	151
TTAATCAATTG	239
GCGCGATAAGT	64
CTTCATTAGCT	51
GTAACAAAATA	77
TAGATTATCGC	5
AACGCGAGACT	27
AAACGGTAATT	68
GATTCGGTTGT	4
GCCGTACTTAT	287
GGTGTAGGTCG	5226
TATCAATTATG	1
GCGAAGTTATG	88
TTTTCTATAGA	17
AATTGCGTCTC	502
GTTCGTATGTC	203
ATTGTACTACG	4
GGACCCATGAC	2447
CGTACTTACCA	10
ACGCATAGGTT	579
TGGTGGACCTC	132
CAGCGTGACGG	93
CCATGGGGTGC	4150
TACCGGCACGC	83
ACACCACGTTG	24
CGGATTCTGTG	87
GGATCGTATCG	67
GTGATACCGGA	141
CATTACGCGAA	51
ACCGCAATCGT	734
AAGCGTAACGT	211
GCTCGAAATTG	1
AGGTAAGTCGA	86
CAATAGATGGC	214
GATGCTCGTCG	23
GAGTACCGTAC	1626
TTAGGACCTCA	205
TTCCGGTCTGA	2
TAATCGTCCGT	846
ACCTTATTAGC	147
CAAAGTATCAA	178
GGACGACTAAG	40
AAGCGTAACAG	4486
AGCCGTATCGA	290
CTTCGAAGTTT	115
ATTTTCTGTAT	46
AAGCGGGTTCG	122
GCGTAAAGATC	246
TACGCAATCGG	393
CGGGTTCATAG	206
CAGATCGGTAA	45
CGACGGTAATC	151
GCCGCTCGAAA	23
TGCATGAGACT	388
TGGCGCTGTAC	46
ACATTGGTTCA	22
TTGGTCGGGAT	423
GTCGGACCATG	15
TATATCGCGTA	18
TTACTAAAGTA	111
AGGTTCATCAC	208
ATCGCTTGGAA	1460
CTTGCGATTAC	6
CCATCGTTGTT	1729
GGAAATTGGGC	144
CTGGTTCGTAT	1924
CCGAACCTAGC	356
CGATTGCGAAG	246
CGATGCTACGA	572
TACGTTGGTTG	837
CGTAATCAATG	408
TAACGTACGAG	7793
ATGGCGGTTAT	56
CCGAACCTTAT	1478
GAATAACAGCT	162
TGCTACCGTCA	705
TAAGTCATCTA	257
CATCGACGTAG	3334
ATAACGTAGTC	110
GGACGTTACCT	1471
GAAAATCAAAT	480
GGTAGCGTAGT	1145
CACCAAGCGTG	71
AACCTACGAAA	165
GAGCGATTTAC	635
GAAAACCGATG	13
CAGCGTGCGAC	47
TTACGAGATAG	32
GTTAATCTTTT	3
TGGATTGTACC	659
ATAGCGAAGCG	7
TGTGCGACACT	236
CCCGACCATTG	2571
CCTAATAGATC	695
GCCATCGGAGC	4803
CGGTTAATGCG	299
GGTCGTATGTC	3
CGTCGAATAAC	79
TATTGCCGAAA	501
AAATAACGCAT	158
CTGTTCGAACG	3
AGACCGTAGAG	138
ATAGCCGGAGA	390
TTGTACGCATA	1431
CCATGAGTACA	367
ACGATGACGCA	319
GTTCATAGGTC	51
CGCCGTAGCGT	112
GTGGAGCTACA	271
ACTGCGTAGCG	548
TACTATCATGT	48
ATTATTCGCAT	155
CAACGTTGGTG	170
ACCTTATGAGT	1
CGTAACGAATT	539
TAAAACGGCTG	108
TAGATGGCGGT	2870
TTCGGCTACCG	287
CCGCTCGATTA	772
CTTCAATTTCG	661
GTAGATGCGAA	120
ATTACGTTACG	64
TGTGCAAGTAT	51
GCGAATGCGGC	154
GCATCGAAAAT	53
GTTTCGGAAAA	88
TACGCTGACGG	23
ACAACGTAGCG	7
TGGGCTAAGGA	238
TTCGAACATAG	529
CCTAAATAAAG	29
GAGACGTTTGT	134
CTTTTGATCCA	2278
CGATTGGACCT	46
GTCGAAAGTCA	1252
CCTCGAACATA	158
GATCGTATCAT	176
TACGAACGTGG	140
AAAATCGACAC	104
AGTCCGAACGG	63
ATCGCAAGTTC	374
CTTCACGCGAA	67
TGGTTCCGACT	454
CTGACGAACCT	4799
GAAATACGAAT	2211
GAACGATTACC	972
CCGTCGTAGTA	56
AATACTTAGCC	257
ATATACGAAGT	1450
TTCATAGTGCT	195
CCAATAGATGT	34
CGGCAATCACG	1
GTAGCCGACGA	1
CGAGTATACCG	39
ACGTAGATTAG	28
GGACGGTCATA	960
GCATGTCGTTG	1405
ACGGTAATCGT	791
GCGCCGTCGAG	15
ATAACGTGGTA	116
ATGCGGAGTCA	76
GATAGTTGGAC	72
TGGAACTCGCG	36
ATAGTTCGTAT	203
TTCTCGTACGA	33
GCTAATCGATA	289
CAGCGCGAATC	262
TATTCCGAAGG	170
CCTTATGTACG	134
ACAGTTCGCCT	971
CCGTAAAGTAT	179
CCGATGCTCGA	212
AAGACCGTGGA	257
CCGATCGTCGT	149
TAGTCGATTAA	42
AACCGCTTACC	617
CTCATTGTTAG	6
ACAACGAATCG	1
ACGTTATTCCT	209
AACATCGGCTA	951
GCGAGACGTAA	148
CTTCATAGGTA	65
GTCTTCGACTA	51
GAACGGCAGTA	51
ATTCGGATTCG	89
TACACGAATCG	34
AGATTCGCGTC	579
ATAAGCGGTGT	64
ACATTGCGACT	100
ACTTAGCTTGC	1347
ATTACGGCTAG	74
GCCGTAAAGTC	344
GTGACGATAGA	226
CTAACCGCTTG	557
TGATCGGTTGC	34
TTACCGTTGTT	348
CACAATTGAGG	30
CCCGGCGATCG	24
GCGCTAACTTG	191
ACCATTAGCCT	102
GGGATCGAAAG	53
CGAAAGTTGTA	454
TAGATTACGTA	174
AAGGACGGCTG	30
AACGCTTAGCC	200
ATCCGGGAAGA	748
TAAGAATGGCG	26
TATAAAACTCG	261
TTCGATTGACT	1018
TACGTCGACAC	153
GCGAGTCATCA	376
CAGATATTCGT	451
GAAGCGTCGGC	444
TGCATGCGTGA	3528
TTCGGTAGCGG	2283
CCTATGCGGGA	2198
GGATGTAAACT	18
GCGTTAGCTAA	501
TTAGCTACGGA	1026
ATCGCTAACGC	375
AACTAGATGTA	6
GTGCGGGAGGT	534
AACGTAATGCG	61
CCATAGATAGA	184
GTATCGCTAAC	1907
ACACGGACGTA	281
CAAAGTCCGTG	221
GAGTGTAAACA	96
CGACGATCGAC	178
GCTGCGTGTAG	743
ATAGCTTGCAA	155
GGCCGTGATCC	320
CGAAATGTGGG	4
GATAGTTGTTC	20
TATACGTACCC	1
GAAGTTCGTAA	1039
TGACGGAACGC	42
TAATCATAGGC	242
TGCTACGAGCG	35
CGACATAAGTT	217
CATTCGTGCTT	176
CACCAATAGTT	396
AGTAGATTCAT	42
CGCAAGATTCA	370
ATCGGGGCAAG	5881
GGTGAATGCGA	29
TATCGTAATCC	1563
ACATATAGAGG	48
TATCGGAATTC	319
TAGCGCTGTTT	3
TGTATTTCGCC	7798
CCGCGTAGATC	221
GGATAGCCGGG	29
AACGATAACAG	203
ACAAAAGATAC	3552
CGGGATAACAA	3584
CTTCTGACATG	1235
TACTGCGAAGA	194
AATCGTTATGT	385
AAACGGCGGTA	2
ATTACTCGCTG	128
CTTCGTTAGGT	1
ACCTCGTGAGC	844
GCATACGGTAC	467
ACCGGCGAATT	561
GTTCAACTAAA	17
ACTTATGTCCG	41
GCTCTCGATAC	42
TATCTCGTGCT	116
GATCGCTTGAG	16
AGATAGCTTAT	221
GGATGGCGGTC	202
GATTACGCTCC	2
ACGATATAGGC	723
TATCGCGCTAA	904
TGGTTGGACGG	1924
TATTCGGCGAG	110
GTCATATGCCT	13332
GGAAAACGGTA	5608
TGCGCTAAACT	219
CGACCCGACTG	1148
TTGTCGGAGCT	104
GCATCGTACCT	1112
CGAACGTACAT	2338
TAACGAGATAC	61
AAACGTCGGCC	98
TAACGATCACC	932
TTTCGAGCGCG	1
GCACCAAAATC	96
GTCGACTAAAT	666
GTCAGCTAATA	131
ACGAGCGAACT	137
AATAAGCCGAT	77
ATCGGCTAAAA	2005
TACCAATTGAA	48
ACCGATATGCC	591
TAACTAACAAG	135
AAAGATTCATC	107
GATAACAGAGG	370
TTTGTCGATTT	279
AACTCGTAATG	1095
GGGCTTGACCG	2129
CCGCGTAAGCG	167
ACTCGTCGACT	162
CGATAAGTCGG	471
TGATCGGAGCC	1
AGCCGCAATCG	321
ATAGCTAAGGC	221
CTACACGTCAC	467
AGTATACGAGA	169
GGCGTAGCGAA	2736
AACTCGGCGTG	353
ACAGCGTGGTG	1
GATAACGATTT	11
CGGCGTGAATC	2
GGGGATCGTGG	140
ACGAAGTTATG	176
GAAAAACGTGA	2178
CATAGTAGCGG	77
TAACGTACCCG	154
GAACATGCGGC	154
CCTGAACGAAC	88
ACCGTAATTCG	61
TAATCGTTAGG	11
TAGGACGCCAA	267
TTTACCGCTGC	559
GGGCTTATGAA	34
GTCGTAGTCGC	154
ATGACGATCTA	174
AAGTATCGCAA	127
CACCCTACGCC	665
CACTATCGGCA	3
CATAAAAGAAA	97
AAGTAAACGTA	106
ATTGACGAAAG	129
TTGCATCGTCC	689
GCTGTGGGCAA	392
TTCGAAGCTGA	1
AACGTTTAATC	450
CTATCGTTCGA	112
GTCGTAGCTAC	2547
CCGTCGAATCG	168
CCGTAGCGATA	232
AGGCGAAGTTA	222
GCAAATGGACG	1644
CTTTGCGAATT	2804
GTGGAGCGATC	76
CTTAGGATAAT	845
GTATCCGGGCG	109
GACATAGTCGA	3581
ACTCGGACTTA	5215
CCGGACGTACT	15
ATTCGGGTAAA	576
TTGCGCGAGTA	316
GCTATCAAACT	596
GTCTTGTTTAA	156
TTCATCGGGGT	102
ACGCATTCGTA	136
GACTTCGCCAA	87
AAGGACGTACA	1
TTCATTGGTCA	207
ATAGTCGTTGG	711
AGCATCGTTAA	3908
AACAGCGCGGT	51
TAAACGACGCG	5
TTGCGATTAGC	345
ATGAAGTTTGC	2218
TAGTACGCGAG	64
TGGTCGTGCAC	6897
CGATTATCCCG	19
TTCGTAGCGTA	4748
CTTTCGTACGA	172
ACCGGTAAAGG	1305
ACAAATGCGTG	52
CTAACTAGAAA	764
TTCATTATGTA	2196
TGCGGACGCTC	89
CGAGATGTACT	751
GGTCGAGCAAG	1
ACCCGTCGGCT	512
ATAATCGGCAA	1
AGCGTCGGCAT	694
GACGTGGTCAT	133
AGATATAGCTA	463
GCGAACGCGGT	366
CGGCTTACGTG	576
CAATCGGTTGA	285
AAAGTTTAGCT	1162
GGGTAGCTAAT	286
TTTAGCGACTT	2396
AACGATTGATT	308
TGTCGGACCTC	497
TAACGTACGCG	6
GGCCGTAAGCA	359
GCGCTATCGTG	568
TAGTCGATAAT	8
GGTTACGGGAA	1942
GCACCCGTACG	213
ATGATTACGAA	43
AATGGACGCAA	79
GCGATATTCTG	233
CTTATGGGGTG	10
TATAACGAATT	46
GGATCGATAAG	73
TGCTTGATTAC	26
ATTGCCGGACG	1
GCTAAAAGGCA	31
GGTATTCGGAG	655
AAGTCAAATGT	81
AACAGCGTTTC	176
AGGTTAGCGAG	1237
GCAAAATCGCG	33
CCGTCGTACGC	21
TTGTACTATTC	220
CGAAAACCGTA	3050
ACGCGTAAAGT	10603
TTTAACGCTTG	1
AACGTTCCAAC	615
CGTAATCGCAC	634
GCTTCGCGATC	137
GTTAGCGAGTG	108
TTGCAAGTTCC	29
AAATCTTTCTG	84
CTCGTAGAAAC	400
TGACCCGTTAG	2154
CCATCGCTCGA	9
CTAAAACGTAC	2
ATTCGTCTGAC	61
CCCAATATAGA	4
GCTTACGCTTG	211
GTCGTTAGACG	195
GCTTACCAACA	236
AATAGGCGAGG	60
AACTTACCGCT	1164
CTCGCGCTACC	106
AGACGTGCGCT	4789
GTCGTACATGT	7448
GCGGACGGTGA	228
GCGATCGACAA	109
AGAGTATACGA	180
CCACGTACTAT	1
CTCGTGTTATG	471
TACTATCGGAA	1084
AAACCGACTTA	281
CGTCAATCACC	21
CGAATCGGGCA	2330
CATCAACGTAA	448
TTGCGTAACTA	12
CATCGGATAAT	4
TATAACGATCG	672
CGCAAGTTAGC	15
GGTTTATCGCG	125
CTATACTACCG	105
CCGTTAGATCC	92
TTTATCGGTGG	294
GGTTAACGCAC	28
GGATGTTGCAT	259
TGTAACGAGCT	984
TTTCACGGACG	14
CCCAGTCGACT	162
GCCGACGTCCG	17
ACTTAGGCTAG	26
GAAAGTAAACT	171
AATCGGCACGT	50
GACCTACGCGC	89
GTTGGAAACTC	75
CTTCGTGGTAA	75
TTAGCGAACGC	77
AGGTAGTACGC	198
AGCGCTGAACC	1024
ACTCATAAAGC	159
ATCGTGTTCCA	1030
TAATACGCACT	88
GACGAAAGTTG	732
TAGACGAAGGT	82
ATGCGTGCACA	330
CCTTGGACGTT	260
TACTCGCGATT	4
AGGCGTGGTAG	589
ATTCTATCAGG	96
CTTATGGACGA	460
AATTGCGTCGG	154
ATTCGATGACG	26
GGGTAACTTAT	3225
GGCGAGATACC	1726
CCGGACCCGAT	112
GATTGACGCTG	262
CGTCAAATGGG	170
AGCTCGTCAAC	649
ACCAATGGACC	1495
AACGTGAGCGC	102
ACAGATAACAA	48
TAACAACGGGC	1211
TTAAGAATCAA	247
CCTTCGTGAAT	3
ATGTCGATAGC	212
CAAAATAACCG	34
GACCATGGCTC	7
ATCGGACGTTG	154
CTCGTTAGGAG	11
CTTTGGATAAC	296
CCTCATAAGGG	251
AGAATCGTGAC	3
TGGTAGTACCC	2
TTGATAGTCGT	65
CCGAATCACCT	915
TGTTGCGGCAG	13
GCCGGGCATGT	288
CGATTTACAAT	1470
GATGTTCCGAC	5
AGAAACGTGCA	1
GAGCGATTGCG	24
TAACGTTAGCT	60
CACGCTGAACG	89
ACATTAGGCTA	1
CAGTTAGGTTA	654
TTTCACGTTAT	35
GTTTCGCGAAA	184
ATATCGGTTGG	64
ACCGTTATAGG	315
GTATAAACAAC	2639
AATGAAAGTGC	315
TGTCCCGGCGA	257
CGCCTAAAATC	1015
ATATCGCTGTG	893
CTGTATCGTCA	516
CCGTCGAAGCT	652
GATTCGCTGCG	5
ATTGACGATGT	48
AGCACGTACGT	190
GTTGGTTACCT	15
CTAGCGTGATC	320
GAGCATTCGGC	53
GCATCTAGCGG	313
TATCGGACGGC	9
CGTCGGAGTAA	789
TGTACGAAAGT	755
AAATGCGTGGC	58
ATCTCGACGGA	349
AAGCATTTCGG	4336
TAGCGTCTATA	2292
CAAGTTGAGGG	1015
GGATGGCTCTT	36
TGCTCGAAATC	4578
CTATCGGAAAA	10427
GAATCGGGGCA	100
CGTGACGAGGA	16
CAACGATCGGC	127
CATCGCTACAC	5
TAACGCTCGCT	13
AACGAAAAATA	62
ACCGATGAAGA	1
GTAGTCATCGG	422
AAGGACGTGTG	110
CAGCGTCTATT	29
TGATACTTAAC	449
GTCATTCGAGT	3
GAATCGAACAT	128
GGTTGGGCAAT	441
ACGACATAATC	2194
CGTTCGCGACT	1
GTCGACTAAAA	31
AACACGGCGGT	323
AAAGTTCGCAC	535
GCTCTCGTAGT	2912
CAGATTACGCC	2511
ACTTCGAGTCA	1656
CACCGATGTAG	1423
TAATTCGCATT	22
TAACGTACAAT	206
GATGTACTTAT	552
ACCTTATGAAA	2
GTAACGATACT	4
ACGGTCCGCGG	19
CTTGCGACTAT	203
AAGGTTCGATT	37
TAGTCGTTACA	91
TGATTAGCTAG	1
TTTGCGGATAA	1925
GATCAATTACT	265
GTTTTACGGCC	81
TGCACCAATTT	26
CCGGGATCTCG	15
AGCGTAACGTG	4293
ACCGCTTGCGA	866
ACCCGTACCCG	7
GGTAAGTTAGC	66
GGTGCGAATGG	6
GGAACATCAAA	29
AAACAGACGTG	357
CCCGTATCAAA	15373
GATCTCGCTGT	96
ACTTACGGCTT	201
AACGATTTAGC	26
GCTACGCGCGG	425
TAGACGCGTAA	363
GTCAAATCGTG	5627
ATAACAACTGG	661
GATGCGGTCTG	1
CTGTATCAAAG	642
GGGTAATTACT	550
CGTCGTTACAC	23
TATTTAAACAG	59
AGTTCGAAAAT	1082
GTACTTATTCG	141
TTTGACTATGG	90
TGGTTAGACGC	523
AGCGTGATCCA	14443
ATTCGAAAATA	44
CAGCAAGTTAT	14
GTTGCATGAAA	346
CCTAGCGCTAT	110
GATAGCGATCA	246
CTAGAAACGTC	503
ATCGTCAATTT	2344
CATGTCGGCTA	73
CTAATGCGGCC	219
GCAAGATGGCG	60
CTTTTGACCCG	143
TTTTAATCCGA	108
CTAACCGACAA	1817
TTATCGGGATA	12
CCTACCGTTCC	113
TTCCGGTATGT	212
TTATAGCACGT	166
GTATTGCCGAC	12
CACATCGGACA	709
GCCGGTCATCG	102
AACGGGCGTGA	35
TACGCATTCAT	841
CTTGCGACCGT	549
CGCATTTACTA	201
TGCGATTGTTC	2
GTACGAGAATC	197
CAATCACGAAT	2980
TAAGTATCCTG	368
GCTAACGTCGC	690
AGTTGGTATCG	318
CGCTACCGCAT	2
GTATTTGTCTA	1539
TTCCCGCGTAA	90
CACACGATGCG	14
CAAGTTCGCAC	2347
CGTCAATCGCG	161
AGGGACGTGTG	4214
CAACTATCGCT	23
ATAACGTACAT	1371
TGGACGTGCGA	37
GCGGCCATCGC	35
AATTGACGATT	196
TTATGTATCAA	59
GCTATCGTATG	2771
GTTAGGTCGTG	106
TTTAGCGAGGT	1
GTTATCGGCAT	112
TATCATAGGTG	171
AGGTAATCCGG	60
CGTTGGTGTAT	3025
GCTTGTACCCG	330
CTATAACGCAA	116
GATCGCTACGC	173
CAGTTATTCTG	155
GCGTAATCGTC	3
GCCGGATGGAC	311
TAGTACGAATG	4714
TACGCCGTGGA	5703
GTTCGTCTACA	2086
TGGACTTACGC	48
GTATCCTAGCT	2995
ACATTCGGAAG	65
TACGGTCAATC	31
GCGTAGCGCTG	322
TTAGACGAGGA	495
GCGATTACGAG	13
ACTAAAAGAAA	280
GGCATGCGATA	31
CGATTTACTAT	201
GTTCCGGTAGA	95
GGACCTATCGA	70
ATTATTCGGGC	10
AACAACGTTAA	3762
ATTAGCCGTAC	13
CTGGTATTGAC	192
CCGATCGACTT	2
GCATGAAAGAA	2474
CCGGCTAACGA	333
CACTTATAAGG	1
ACAAAGTTGAA	40
TACGGGGTTGT	440
ATCTTTACGTT	715
CCTGTTCGAGG	130
GAATCTTGTCA	256
GACGTCAAGTC	655
AGCCGGTCTGA	1164
GCCGCTCGACG	11
GATTACGTAGC	281
GGGCAAGATTA	19
CGAGACCTCGA	810
CTTTCGACACT	661
AACGCGTAGCC	17
ACCGGCGATCG	19
AACCGACGACT	2265
ATTCGGCAATC	138
TAGTCGTACCC	4045
AGAAGTGAACC	53
GTCGAACTCAT	190
GCTTAGCGAAT	678
CCATTGCGGGT	28
CTACGAACGCG	57
AAGATGTGGGC	376
AGCATCGGTTA	743
GCTAAATCTTA	1391
GCGTAGCGTAG	16
CTGCGACTAAG	1097
ATAGTCGGAGG	78
TGATCGCTCGC	55
GTATATCTATG	61
ACGACTGCGTC	541
CTAACGTACAT	423
TTTATCGGATT	442
TGTTTAACGAC	58
ACCCATCGGAT	267
CCCGCGGTAAA	1069
CCTGAAGTTCC	7136
CAAACACGCTT	392
GTATGGTGTAC	1084
CGAACGCGTCG	61
ACGTAACAGAC	81
AAATCGGTTGT	178
CGATCACGGCT	69
ACCGACTAAAA	167
AGGCTACACGA	46
CAAATTCGCGA	1049
ATATTCTGTGG	441
ACTCATTCGGG	82
ACAGCTAAACG	89
GCGGTAGCCTA	101
CAGCAACGCTT	823
GCGTTATAGAG	2
TTTGCGATAAA	50
TAGTGCCGACC	413
ACAAAGTTAGA	166
GATAACGTGGC	8
ACCGTCGTCTT	145
TGTCGGCGTAT	1
AAATTCGGATA	982
CATTCTACGCC	1
TTTTGACCGGA	832
ACGAGACCTGG	16
CTCGACGAACT	509
ATCTTTCGAGC	24
ATCCCGCATAC	156
CCAATAACGTG	1
CTTAGCGGTAG	115
TACTATCGAAA	27
GACTCGGATAT	110
ACCGGTTGATG	248
AGATCGAAATC	280
AGTCAATTACC	1079
AGGCTAAGGTT	2869
TGACTATCGGA	212
CTAGTCGGATG	184
TATTTATGACC	1047
TTCGCTAATCA	11
GCAAGATTCAA	2118
GGTAATGCGGC	512
CCCACGTCGGG	53
TACTATCGGTG	69
GTCGGAAACTA	382
GCAATCGCTAA	342
TTCGTAACTAA	299
TTTTCTGACTA	87
TGCGTATCGTC	114
CAAAGTCGCGA	694
CAGGACCTCGA	368
GCGCTGACGCA	4304
CATGACGCTGC	345
CTTGATACATT	111
GTTTCACGGAC	308
ATGCGGTGGCC	1
CTAAATCGAAG	1180
ACTCGTAACTT	48
GGTAAGCGCTA	4461
ATCGAGTAGTA	174
AAACTCACGTT	20
ATACTTAAGGC	1
CTTGGTAAGGG	1
CTAGTATATGC	731
CGCCGGTTATG	69
AGGTAAGTCGC	82
CGTGGACGTGA	547
TGGGCGTAAAG	333
TTATTAGGTCG	203
TTCGGTGCGAA	9
GTACCTGAACG	90
TGCGAACGTGC	206
GCACGCGTAGT	1669
ACTGGTTGTAC	8
CCCAGTAGTAG	1368
AGTAGCGTTTG	66
TGTGTTCGAAC	1
AGGTCGGATGT	10
GTGTAGTACCC	96
AGGAAAAATAC	75
GTAGAATCGTA	86
TTAGATACATG	582
GCTTGCGTGAA	104
GCAGCGTACCC	3314
AAATTCGGCTT	2777
CGTGGAGCGAG	26
TGGTTCAAACT	3963
GCGGACGACGT	4
GGTTAACCGCT	1471
ATCTTTCTGGG	4
TGTCGTTATAA	4
CGCGAACTAAG	181
AACGCATCGCG	12
ATATAGCGGGG	63
CTCGTTTAGTA	1494
CGATTCGCTGT	3621
GGACGAAATTG	728
ATACCGGACAG	78
GCGGACTTCGT	7
AGGACGTCAAA	361
ATTACGTGAAC	1
TTGTTATGGAC	168
TATCGTTGGGT	414
ATTGTACCCGT	428
GGCTACTACCG	32
ACTAAACACGC	688
AGAATGCGGGT	2035
CCATAGTTAAG	56
CAAGTTTAGCT	191
CGGGTTCAATT	334
CTAACTAGGGG	1845
AAGATCGCTAT	1942
GAAACGTTCGT	1736
CAAGAGTATCG	54
CGAATTCGATG	737
CGTCGGAAACC	1838
ACTCGGCGAAA	204
GACTCGCGTAA	51
GGGTCATATAC	54
GCAATCGAATA	311
ATGCGATAGCG	6
CGTGATCAACG	127
ATCATATGGGA	11
CTCGAAGTTCC	629
AAGATGCGGGG	1
TTCATAGGTAA	235
GTTCAATTTGT	555
AGTCGTTCGTA	101
TAACGGGATAA	1234
TACACGTAAAG	548
ATTTCGTGTAT	36
CTACGGAATTA	357
GGTAAGTTAAC	73
CTAGCGGTAAT	479
CTCTTAGGACC	6
TTGGTAAGCCT	24
AATACGTTTCA	253
ACCTAGCGTAG	1
AACACGATAAT	416
CACAACGACTT	452
CAGGACGTCGA	61
GAACGACTACA	18
CAACGAATCGG	1298
CGGATAAGGAC	5
AGTACATTGCG	582
GTCGTAGAATC	274
GAGCGAACTAT	9
CGGGTCATAAT	65
AACTTATGTAT	60
CTTTCGTGAGC	209
CACGTAAGTTA	2289
GACGAGCATTT	690
CCCGTAGCGGT	108
CCGACACCATG	61
ATTCGGCTACC	4
AGTTTGTCGTT	35
TGGTTATCGAT	93
TTCGCGAAGTT	87
CAGCGTGTATT	85
AGTCATTCTGG	710
AGATTCAATGG	102
CCGGCAGTACC	1234
CAATCACGTCC	276
TACTATAACGC	110
GATGGACGTGG	85
GATGGACGTGA	206
ACTATACTAAG	22
CGGGATTGGCG	28
TTATCGACACT	1110
CTTCTGTTATC	46
GGATTCGCCAC	1
CCGGATATGGC	59
TTAACGGCAAA	55
ATCGTTACGAA	277
TACGAGATAAA	453
GATCAAGCCAC	1708
AGGTTCGTCGC	371
AGGTGAACGCT	224
GGATAGTGCCG	73
ATAAGGAAAAC	9
GATCGTATCCC	113
GAAACTATATC	542
TGATCGCTCGA	16
ACATTATTCGT	83
TGCCGGTTACA	158
GACGAGAATCG	250
ATTCCGTCAAG	37
ATCGCAACGCT	1378
AACTCGCGAGG	272
GCACGTTAGAT	1116
GGGTAGCCGGG	676
ATCTCGTAACA	622
AGTAGTCGGCC	52
CGGGATTCATC	153
GTACGCGCTAT	81
CGTACGAATTG	168
GCATGACGATT	1086
GTTCGTGACCC	432
ATCAGGTAACA	186
ATCGCGGTATC	33
GTATCGCTAGG	2157
CTTGGTAGCGT	21
GCACCCGTTCC	1
GGTCATTGACT	484
AATCGTCGGAT	176
ACATTATGCGC	1900
GAATTAAGTCG	52
ATATGCGGTGT	17
CCAAGATTCGC	1557
GTCAAGTTGGG	188
GTAACGCATCA	559
GTAGTCGGGGC	108
CTAGTCGGCAC	75
GTTGATCGAAG	172
GTGAGCGCGAA	313
GATTATGGCGC	61
AAATACGAGGC	820
AGTAGCGTAGT	159
CACGATCGCTT	246
GGCGTACTAAT	427
CACGCTTGACC	137
CTTCTAACGCG	18
AAGATAAAACG	44
GCGATCGGGTG	1371
CTAAGCGCCGT	950
CCGTTGGTAGG	11
CCGTCGTAAAC	57
ATCTTATGTAC	112
TAAACGGCAAA	544
ATGGTAGCCGC	195
ATCGTTACGGG	1
CGTAGATCGAG	108
TTCTAATCGTC	165
CTTGGAACGAG	2014
ACACGGACGCT	2934
CGTAAACTATA	64
GACTCGGCGTA	186
AGCCGTAAGTA	3
CATCGCTACGA	197
CGAAATCTTGT	244
GTAGTCAAATG	11
CCGAAATCACC	175
TAATTTCGTAG	59
AATAAATCGAT	9
GCTCCGTCAAT	1
ATGCTCGAAGG	337
AGATCGGACCT	94
CTGTATCTGCT	223
TTCATTAAGTA	163
CTCATTACGAG	41
TATGTCGTCTT	456
AGATTTACGGT	826
AAGACCTAGGT	211
GTCGACTTATC	261
GATCATAAACT	640
AACACGTAGCT	1
GCGAGTTTATC	534
TTCCAATACGC	1
GTTAGATCGTC	4491
AAGCGCGAGTC	171
GTTACAAATTC	45
GCCTCGTACAA	16
AGGTGTACCCG	1
GTCGCGATCAC	271
AAGTCAATCAA	91
TTGTCCCGCAC	13
TAGAAAATCAT	6
CGCGTATGTCG	19
ACCTACGCATA	254
GTGCCGATGTG	220
ACCGTACGCCG	46
CAAATAACGCA	72
AACATCGTTTA	69
GTGTATTGATC	860
CAATTGGTTGT	301
AAACTTATGTA	5
CTCATAAAGTA	91
GATCAATAGCT	1
TAGATTAGGCT	290
GTTGGAATGCG	27
TAAGCGGTTAG	16
CTGGTTATCGG	120
GCGTAACGGTG	1203
GCGTCTATGGC	135
AGACGTTAGCT	5778
GTGGTAGAAAC	1016
CTGTACTTAGC	111
CTGTAACGTCC	388
TATCAATTAAG	1
AAACTTACCTG	89
TACTTATAGCA	1996
CAACTGGTTAG	319
CCTCGGATGGG	77
CTTTCGGAACT	8
CATTGACCCGT	87
TACGGCTTAGA	199
GTCAACGTCGT	484
ATTAGTAACGG	30
AGTATACTAAT	168
GAAAACGAATT	52
TATTACCGGCT	814
AACGAATCGAA	355
GCAATCAAATT	485
ATCAGTACCGC	250
ATTAAGTCGAG	219
CGATTAAACGT	1591
ACCCGGCGACT	46
ATGCGAACGTG	254
GGTTCGTAATC	465
GTATGGCGGTA	543
AAGTCGTTTAG	643
TTCCTAGCGTC	876
GCGGCGATAGA	48
TGACAAATCGA	66
CAGTATATGGA	230
TAAACACAGCA	34
AACGATTCATC	2437
GAGTAGTCGTT	401
TGTATTCGAAT	376
GGACTCGTGCG	573
TTACACGCGGT	97
ACCTCTCGCGG	1
CAGTAGTCGCG	283
TTTACGTACGC	271
TGGAGCTAACT	124
ACGTCGCACGT	101
GATTATCGGCT	251
GTTTGTCGTAT	127
TGATCGAAATA	91
CGCGATTCGTT	172
GTTCCGGTAAT	500
TTTTACGCAAC	258
TATTCGACGCT	4
GAACGGCAATC	32
GTGCGCTAAGC	1156
TTGTGGAGCGC	112
GTCGTCTCGAG	11
CAATAGATACA	411
CGGATATGGCG	585
GTAGCTACTAT	3
GCTATCGAACG	362
TAAGTCGTACT	724
TGACGCGTAAA	1451
ACACGTCGGGG	73
AATTCGCGCTG	39
CGGGGTGGTAC	6
AAATTCGAATG	141
TTGACCGTGAC	689
GTGGTAACGCT	363
TTAACGTAATC	39
CAATAGTCGCA	1
GTTATAACGAA	33
CGTTTAAACGA	26
TTCGTAGTAGG	151
AGTTACGAACC	3102
GATTATTCGCT	284
CCGGTAACGAA	400
CTCGTTAACGC	45
GTTCGTAATTC	295
TGTGATACTAT	387
GGTAGTAGGTC	45
TATCGAACGAT	1
ATTAATCGGTG	21
CAGCTACGCCG	6
GCATTTAACCC	227
AAATCGAATAA	199
TGGAACGACTA	66
GGAGATGTACG	1
GGATATGCTCG	713
GAATCTTACAA	2
CATTACGCACG	73
TTACTACGGTA	302
GCAGTTACCTG	135
AACACGAAGTT	3409
ATAAAACGACC	141
TACGTCGATGT	33
AGCGCAACTAT	56
TGCGGACGTGG	607
CGGCAAAGTCG	14
TAGTTAGCGTG	200
CGATTCGTTCC	15
AATGGACCACA	1702
CAGATTGCGGG	99
ATTAATCGACG	2
TTTGGACGTAG	137
CTTATTCGAAT	3968
CTTTCTTGGAC	1126
CCATTAGTACA	704
GTATAAGGACG	55
TGACAAATTGG	322
GCTTAGATGTT	1044
CAATAAGAATC	138
CGTACGTAATC	1398
ATTTTACGAGG	1
AGATAACGTAG	188
CGGTCAAGTAA	190
ATGCTCACGGT	1147
CTAGCGGTTAG	1449
TAGCGTCACGT	1086
TGTTCGATACA	108
ATGCTCAACTG	204
GTTACCGTGAA	49
TGGTGTCGATA	744
CGGCGTACGAG	544
CACCGGATGTA	631
ATTCGTGCGAA	5848
AAATCGCATTG	359
ACCCGATGACT	987
GCGGTAAAGAT	402
GGCAGTAACTT	5
ACATTCATTCG	595
TTAGCGGTAGG	32
AGTACGTACAT	3031
AGGTTACGGGA	859
TTGGTAAACGG	1597
CTCGATATTCC	2828
ATTGACATGTC	103
CATACGAAATC	6987
AAGATTACTAA	8
ATGTCGTAAGG	933
GTGACGAGCCT	14453
TAACGTTGGTC	101
CTGTAACGTGA	14
CCATGCGTCTG	161
AATTACTCCGA	796
GCTTAGCCGGG	918
GGATAAACAAA	299
ATAGCGTACAT	1
GCGACTTGCAT	3498
TAGAACGCTCC	1595
TGGTTGTACTG	167
ACGGTCCGAAG	43
TAATCGATATG	588
TGCTCGTTAAT	4
ATAAGCCGGCA	1094
GGAAATCGAGC	477
CGGCTTATGAC	103
GCGTTTGCGAA	2018
CCGTCAACGCG	109
ACACGGACGGT	54
CCCTAGTAATG	20
CGACTTAGATC	73
CGATAGCGTTA	200
CAAAGTACGAG	214
TAGGTCGTGAT	3
GTCGAGCAACT	300
CAGAAACCGTT	352
TAGAAATCGTC	89
ATACGTGAGCG	64
GCTACGAAGGT	977
CATCGAGCCTA	253
AATCCGACGGT	1
AGTTCGACTTC	1
ACCCTAGAATC	18
GATTCGATACC	34
TACACCGGATA	698
AGGTTTAACCC	740
GGGATAGATAC	11
CCGTAAAGATT	326
AATAAGGTTCC	57
GGAGATGCTCG	73
TGAGTAATCAA	440
TTCGTCGTCAG	169
GCGAGCTACGC	1046
CTCACGATGCA	326
TTGTTAGGACC	10
TAGGTTCGATA	1
ATTTCGGATAT	1
CGAGCATGCTT	1898
ACCGATCGGAG	18
CGGTTGGAATT	1804
TAGTCGTCCGT	58
GATACCGTCGG	148
GAACGAGACCT	224
TGGATAGTTCC	98
TTTGACGCGAC	11
AGTTCGTAGTA	312
CTGTACGTACC	168
CCACCAATGTG	2577
CCCCGTAAGTA	318
GTGGTAGCGTT	21974
GACGTCGTGCG	693
ACAGCGTTTAA	349
TTGGTCGTCAC	6
TGGATGTTGCA	1145
GAGTACGTGAA	249
CCTGCGTAAAC	2953
CCTCATCGCGA	638
TGACGCATCTA	4808
GCCGATAAGCG	117
CTTTCGAGTGT	739
GCTTGCATACT	28
ACGAATTGGTA	2483
AGACGTCACGG	357
GCGCTAATCCG	1
TGGATAGCACG	48
CTTTACGTGCG	73
CGTTCGTGGAC	429
TTGGAATTCGC	41
GTGTAAAGTCG	390
TATTTATCGGA	1456
CAAGATTCTGT	29
GTCATCGAGCG	242
ATGAGTCCGAC	36
TACCGTGGACG	57
GTTCACCCGGC	157
AATCGGGCGTA	10
CTCGACTATGG	377
GATTCGTTCGC	137
GCATGAAACGA	2165
AGGTCGATGCC	4
GACTTAAGTAA	12
GGTCAATTTGC	244
CACGCTGTACG	81
CTTGTCGTAGA	327
CTTCATCAAGC	528
TATGGTACATG	2558
CAATCGGTAGC	705
CTAAACGATCA	50
GATTCGTCCGT	91
ATGCGATAGCT	392
ACAGTTGAACG	1189
GGCTAACGCTA	142
CGTGACGGCAC	241
TTGGTATCGAC	1397
TTAGCCGACGT	292
CCATGCGTAAG	1668
TGCGTATCCGG	308
CAAATTGCGAA	2069
AAGCGGTTCGA	2
GCTGTATCGTA	344
TATCGTACGCA	279
GCGCGGTTAAG	131
CAAACACGCTG	85
CACCCTAGTAC	903
GCTACGCGAAT	169
AGTCATCGGAA	184
CCTGAACGTCG	84
CTATCGAGTCC	630
TGGGCGTACAA	610
TGTACCGGTAT	649
AAACAAATACG	167
ATTGGCTCGTC	2547
CCTAGCGTCTG	700
CTTTGGAATAA	1313
GACGTACGAAG	3751
TGTCTATGCGG	210
GTAATTTCGGA	34
CTCGAGCGAAG	2176
CGAAGCGTACA	4911
ACCGACGGAAT	110
ACTATCGTTTA	60
TTCGGCTAAGG	118
ATCAGTTACGG	142
TTCTGTATCCG	133
GTATCGCGTAG	132
AAAGGACCTCG	5
ACGTCCGAAGC	46
ATCGGAGCGCG	50
TGCCGACTTAA	128
GCCGCGTCACC	17
TGGCATGTCCC	277
CATTCTGGTCG	28
GAGCGCTATAT	306
CAACGAAGTGG	1
GGACTTATGGA	1783
CCGCTCCGAAC	63
ATCGGGATATA	55
GTCTATCAATT	155
CGATTTAATTA	1
CTCGTGCGCGA	335
AGACGAACGGT	198
GCTATAAGTGT	15
CGGGCATGCTC	5699
TGCGGTATTTG	188
CTCACGTACGT	567
CTCATTCGAAG	85
CAACGTTTGGA	616
GTCTGGTCAAA	1248
GTGGTCGAATT	812
AACCGTGAATG	6168
CTTCTATGGGG	136
GAACATCGCAT	11
CTCGAGGATAA	98
CTTCACGTACA	480
CGTCTGGTATG	98
CTGTGCGAAAA	1741
TGCGAATCGGC	1458
ACGCTATAGCT	81
TACGTAAGTAA	120
GTTGGTTCACG	407
CGTAGCCGATG	79
AGCGCTAGGTA	807
AGTTCGATAAA	38
CTCAGTTCGTA	1047
AAATCGGCGTG	78
ACCAGTCGTAA	358
TTGTGCGAACA	309
TATAGGTTTCA	89
AGAGTAGGTAC	524
ACTGGTTATGT	185
TAGCCGTCACG	54
CAGATTTACGT	407
CGACTTAGTGC	420
CGCCGGACAGT	2
GAGCATCGCGG	54
CCTTGGTGGTA	417
GGGCATCAAGT	164
ACAACGTGTAC	506
GTAGATTCGCT	106
CTATTCGATAA	101
GGCCATGGCTT	53
TACTTATCGCT	1763
GAAACTCATCG	93
AGGTCGGAGTT	184
GGGCGTGAATA	182
GGGTTATAAGC	58
TAGTACGCATA	76
TGACCGTTAAG	4418
GTGCGGATGAC	159
GTAATTCGGTG	45
ATGCAAGTTCC	991
TTACCAATTGC	44
ACTACGCATGT	2484
CAAATTCCGGA	2094
GTAATCAAAAT	1039
GAGTGTACGAG	190
CAACCGAATCG	105
CCGACTATACT	1062
GGGTTAACGTT	1203
GCGCGATCGGG	30
GATTAGCGCAA	340
GTCGCGTACTG	54
ATCACGCTACC	1
ATGTATCAAGC	5
ACTTGCGCGGT	1
GATGACGGACG	717
AAGTAACGTTA	239
ATGACGGACCC	75
ATGAGAAATCA	253
CGAACGTGAGC	939
GGGGATTACGT	118
ACTAAACGTGT	1
CTACGCGAGGA	77
GGTCGGCTTAC	918
CCGAAGCGTAT	1192
GACGGTGAACC	309
TGGGCACGTTG	358
TGTAGTAATCG	421
CCATTGTGCAC	94
ATTACGCAAGT	1
GTCGCGACATA	1148
AAAGTAAAGTC	28
CGATAGCGTAG	342
CTGCCGAATCG	1748
AATTGCGGGAA	92
CTATCTCTCGG	146
GGGCATGTCCG	1002
CTTCTAAAGAA	8
ATTTACTATGC	26
TTCCGACTTAA	34
GGTGGACCCAA	77
ATAAGCGGGAA	2
CGTATCGAAAA	658
CTTTGATCGCA	5363
CCATCAAATGC	71
GCCATGCGTCA	92
CTAAACTTAAG	243
GTATCAAGTTT	12
CATTAGCGGTT	418
TGGTATCAAAG	38
TACTCCGTCGC	507
AGTAGCTACTC	84
TAATCAAGTAA	222
AGCCGTACTAC	505
CCGACGGCATG	10
CTATAAAAGAA	30
CAGTAATTCGG	445
GAATGCGTACT	1116
CTCAACGAGGA	41
CCCTACGAATA	327
GCCGAACGCTT	6197
GTAGCTAAGGC	113
TAGCTTATGCC	647
CGATCAAAGTC	66
GTATCAAGTTG	12653
GAGCGAACGTT	1023
GACATGTTTGG	1
CGTTGGTCGGA	297
GGAACGACTGC	75
GCATTTAATTA	167
ACTATATGGTA	635
GACGTACATTC	211
GTGTAAAGGAC	169
CTGTACCGTCG	18
CGTGTTTAGCT	421
CAGAAACGTGC	1
TACGTGGACCA	771
TTATAGGTCGG	2550
GCATCGCACGT	1
CGTGCGCTATA	126
TACACCGGCTA	117
CGTGATCGCAT	2221
CTCATTCGTCC	1299
AAGCGTGTAGA	2873
CACGTTTAGTA	6567
CCTACGGGATC	49
GAATCGAAAAC	2668
TTTTCGGGTAA	26
CTAAAGCAAGA	359
CCTGTCCGAAT	1074
TAGAACGTCGG	177
CCTGCGACAAT	145
TAACGACTAAG	164
GCGAGCAAGTA	79
GGCAATCGTCC	51
AGTACCGTACC	877
ACACGCTTGTA	2262
AAACAAGTACA	29
GTTATGCTCAC	475
CAGATTAGGTA	297
GTCCGAAGGTG	569
CTAATTCTGTG	269
TACTATCTCGG	102
GAGTTTAATTC	230
CTTATTCGGAC	119
ACAGCGGTAGC	108
TATCGTCAATC	54
GGTGCGCGAGC	48
CAGCGGTGCGC	213
AGGTCGGAGCG	1
ACACCGATCTC	189
ACGAATCGCTG	140
GAATCAATGGA	18
AATTCTCGGAA	194
GTTTCGCGCTA	140
GTCCGTGAATC	8486
TAGGTAAACAA	504
ATCACGTCAAT	663
ATTAGTGAACC	5022
ACTTACGAGCG	4
CACCGAAGTGG	1686
CAAGCGTCGTC	558
ATACGTGGCGC	309
AAATGCGGATA	204
GGGCGTGTATT	91
TACGAGACCGC	163
GCGGCCAATAT	432
CGTGTTCAAAG	1481
ACATCGTCTAC	335
CAATGCGTGCG	418
GCTCTTCGCGA	46
CGAGTACGCGG	2
ACGGCATCGGT	5
ACGGTAATCAC	268
CGAATCGTGAC	720
GCCGCATGAGA	1370
ACGAAATCGTC	161
CGCATAGGTTC	530
TAACTAAAAAG	943
GAACGTCGCGA	103
CTGTTATAGGT	262
AAAGTCGTCGT	120
GCGAGTTTGGC	59
ACAGATCGACT	195
GGACTTCGATA	114
ATCGTCGGCTA	72
CCAATGGCTTT	2
CCGGACGGACT	153
CTGTACGAACC	891
GGAACATAAGT	808
AGATTTATCCC	10
ATTGGTTACAA	34
ACGTCGTGGCC	289
GTAATCGATGC	1492
AAATAAGCATG	2290
CAAGCCTAAAT	1161
AATCGTTAGAC	98
ACTATGCGTGC	292
AAGTTATTCGC	259
ATCGTCGCGAA	1
CTCATAGATAT	331
GGTAGGTTATC	375
CGGCACGTTCC	1
ATGAGAATCGT	785
CTTCAATAGCG	52
ACGCCGGTCCT	366
GAGGATAGCAA	7634
TAGGTTCAATA	6
GCGGGATTACC	1813
TGCCGGCGGTA	194
CATTAGCTTGC	236
GGTCGGGAAGT	869
ATAGCCGGTAT	64
GAAGTGCTTGT	2094
GGACGATACTA	1124
ACCGTAAAGGC	809
TTGGCGGTAAA	528
TTTCGGATAAC	259
CTCGGCGAGCG	106
CGGGTTATGCG	2
CCCTACCGCAA	152
CGTCTCGAGTT	1867
TATTAGCTTAT	339
GACCGTAAGCC	4416
CGGACAGTCGA	3799
CCGGGATTGCG	310
CGCGATCGTGC	2213
TAACCGATAGA	31
GCGATTACGCA	2395
AGATGTAACAT	44
CTCGTACCGTC	573
GCTAATCGGCA	1213
TACGTCGGCCT	63
ACCCGTTACCA	1
GTATACCGTAA	1084
GGTCGGCAGTA	1688
TGACGCTGACA	15
CGAACTCACAC	174
CGCGTATGTAT	88
AGCGAAGTGCT	106
GCGTGAACATC	550
TAAGCAGTAAC	352
CTCAACTGCGA	276
CGGTAGTATCC	65
CCCCGTCAGGT	498
GTGTCGAAATC	182
TAGATAGCAAT	368
GTCTATCTCTC	1
AGCTTGTCGGA	350
ACCGGTATCGG	864
GATCGATGCCT	1179
CCTTTTAACGC	928
GAATCACGAAG	205
GAAAAACGTGG	261
TAATACGGCGT	930
TACGCGTACGA	150
CTACTCCGAAC	14
AACCGCCTAAA	6417
CAACGTAGTAC	122
ACGTATCTATT	27
TTAGCTAATTC	130
AATTCTGTGGG	578
AAGACGTTCGC	7
GAGCATCGGGG	114
TGCGAACCTAC	23
GTTGATCGTCG	200
TTCATCGACTT	8
CGCTTGACGAT	1
GCTTGTTATGA	107
GGGTGGTAACG	48
GGCGCTGTAAA	39
GTTGGTAACGG	391
TGATCAATTTG	158
ATCGCGCGATC	418
TTTAGCGATAC	1814
ACGTTATACCG	6
AGATTGCGTGT	562
AACATCGTAGT	1285
GCGTTACCGTC	1344
CGATATACCAA	79
TATAACAGCGG	25
CCAGACGTAGC	1204
GCTTACGTCCG	109
TATCGAAATGT	3287
CACCACGTATG	276
TGCGAAGTTTG	39
ATAGATTGACC	10
GCGGACGGTCA	462
CTGTATGGCTC	1860
CGCGTAACTTG	316
CATTGGTTGTT	136
TACCCGTACAA	765
GTTAGATTCCT	308
TACCGTATCGT	39
ATTAATGAAGC	157
CGCACGCCGGT	232
CGACGTTAACT	121
CCGATCGGTTC	91
GACGATCGTTA	135
ATTACGCATCA	734
GCACGTCGAAG	10265
ATGCGGTCTGT	96
AACGAGATACC	1181
TATTTTCATAG	448
TACTATTCCGC	255
CCTTTACGCCA	203
CTGTACTAAGC	354
CTTGGAACGCG	11
ATTCATACGCA	5538
CTATGCGTGTT	480
CATCACGCCAG	42
ACATTCATAGT	484
ATCTTATGGCT	116
GACAATTGACC	204
TACCGTCGTTA	4
AGAAAGATGCT	624
ACAAGCCGTCA	107
TTCAATTGCGT	13
GAGCTACGCGG	85
TGAGGATCGGA	4114
ACGTTCGCGAC	194
CCGATCGAAAG	94
CAGGATCGGAG	1
TAATCGGACCA	258
TATCAATTGAT	2
ATGTCGTGTAG	141
CGAGTAGATAT	722
GATTGTCGGCC	281
CGTCGCGACAT	341
ATACGGAATGC	296
CATTGTAACGC	2554
TGCAAGTTCCG	36
CCTAGTGAACA	3883
TTCTGGTTGCA	56
CAAACACGTCA	7198
CCGTGATCGCT	74
CGGACGACGTC	46
ATAACATAGGC	103
CTATGCGATCC	199
CAGGACCTCGG	103
TACGTAGCCGA	118
CACGTTTGCGT	357
CATGGGGTTAA	1224
AGCCGTGATAG	168
ACCGACCGTTG	268
GTGCGGGATCG	158
CGATTATGTAT	75
TTCGGAACGAT	407
CGTCTACACGA	55
GCTACACAGCT	201
ATGCGGTTACG	258
CCCTCGATGTT	1
TTATAGCGTGT	138
CTGCGAAAGAT	15
CAAGTCGGGCA	32
ACAGTCGCACG	10
GCTAACGCTGT	107
AGCTCTCGAGC	221
AGACCGATGCA	171
GCGTACGCCAC	2
CACAGATGGCT	796
AGTACGTAGTA	1349
ATCGTTCGATT	804
ATAACATAGTC	62
TGGTTAATCGC	74
CGGGTATTCTA	6
GGATCGTAATG	1382
AGGTAGTAGCC	770
GCTCGATAAGC	2017
CGACTAAGGCC	56
GCGTAATTAAT	172
GATGCTTCGTG	91
ATGAAACACGT	218
TAGTCGTTCGA	18
CTTAGTATCGC	227
TAAAACGACGA	8547
ATGCGTATCAG	2172
AGTAACATGCG	38
TGATGACGGTG	129
GACCACGTACC	51
GTGTCGGACCT	140
GGGCATGTCGT	116
TGGTTCGTCTA	148
TTGTGCTTGCA	269
AACAAGATTGT	154
ACCGACGTCAC	358
CAGTCGTGACT	4192
GCACGTTACGT	6951
TGGTAACAGCT	121
GCGTGGAGCGC	65
TTTACGTCGGA	197
GAACGAATCAA	295
GACTTCGATGA	1
CGAATTCCGTG	1
CTCGGATGTAA	401
CTCACGAGCCT	2179
AGGTCGTAAGC	352
ACGAAGTTCGC	13
TACGGGGTTAA	317
TGGTGGACTTC	3857
CCTGACTAACA	407
CGTAAACTAGG	111
GCCTAATGCGG	1064
AAGAAAGTACG	24
TAAACGTCGCG	308
GCCTCGTTAGC	990
CTCTGACATGT	917
GTATAACGTAG	113
AGCAGCGCGAT	54
CCTGATGACCG	13
AGCGGTTAGCC	660
CACTTACCAAG	179
TTCATTCGTGT	4
ATCGACGTGGC	90
GTTGGTAATCA	37
TGTGAACGAAA	567
TAGATAAGTGC	48
GCCGCTCGATT	4
GCAACGAATTG	653
ATATGCGTAAA	33
ATTTCGATGTT	495
CCAGCGTATCA	785
CTCGTTGGATT	28
GCCGGACTTAA	386
TTAGGCGTGTG	88
CGATTGTGGAC	910
GCATTGGGCAC	226
ATGACGAGATG	862
AAGATAAAACC	1
CGGTGTATGTC	1116
CACTTATAGGT	62
GTGCGGGTTGA	264
AACGTGCGCGA	125
CTTAATCGTTC	178
TAAGCGGGTTG	554
TTCATCGTGGC	1142
ATAAACACGAG	263
CGCGATCGCAT	569
CTTCAGACGTT	834
CGTCAAATACT	24
TGAAACGAAGG	494
ATTTTCGAATA	115
TGAACGACCGT	4616
GAGACGTCCGA	9
TGGACGAATTA	2823
CGATACTATTC	218
AGCGCGAGTAC	88
AATTCGCTCTA	890
GCCGACTGAAG	1
CGAACGTTATT	176
CGTGTTCACCC	333
ACCCCGTCGTC	151
GGATTGTGGGC	476
GTAGTATACTA	43
ACCTAGCGCGA	311
GAAGGTTAACG	588
ATTGATCGGAC	58
TGTGACGGTAT	1516
AACGAATAAAC	233
CTTCATACCGG	1145
GGGCTTGCGAT	82
TGGCTCGTACC	132
AAGAATCGCGT	61
TATCGGCTACA	5045
GCCCTTTTTAA	82
AATGCGATCGC	859
GGTTCGTAGTC	85
CGGGTAAACGT	651
AGGAAGTGCCG	133
GGTAACGTTGG	2557
GATTCAATCAC	49
ACCTATAGCCA	22
TGTTGCGTAAG	178
TTCTGTTATGC	934
ATCTTTTCTGG	5
CCCGCGGTAGT	347
CGAACATAAAA	8
TACTACGAACA	78
ACTGGTTACAC	702
CGCGATCGAAA	1
CGTACAAATAT	178
CGGAAAACTAT	396
CTTCGCCACCA	936
GGATATTCCGG	504
AATGTCGAAAA	273
ATTGTTTGTCG	138
CGGTGGACGCC	173
TAAAGTATAAC	495
AAGCGTGTTTG	745
CACGTCGGGCG	19
ACCTTATGCGG	196
GCGTAGATTGT	4257
TAATTCCTAGT	75
TGAGCGACACT	1230
AACTCGCTACC	6
ACGATGCTACA	363
TATCATAAGCG	1
CCTCGTACCGC	44
CCGCTTATGAA	98
ATATCGTGTTT	896
ACAGCGTCCGC	3213
CCATCGAACAT	3563
CAATTATCGTA	1227
GCGAATGCGGT	246
CTGATGACTAC	315
GGTAGCGCCGT	416
TGTTGCGGAGC	8
AATAAACACAG	138
TGCGAATCGAC	5
ATACGCGATTA	35
AGCGTCAACTA	1174
CATAGGTCTGT	156
TTCTAATCCGA	66
GCCAATATTTC	252
CAAGTATCAGT	1844
GGGAGTTTGCG	327
CAATCGATACA	2826
CTCGGACGAAG	62
ATGGTTCATAC	1
GATTCGAAAAC	1
CTGTTTGGAAT	1746
CTGCTTGACGA	9830
TAGCGGTTAAG	704
CGGTTCACGCG	377
CGCTATAAGAG	71
CCGCATCGCAC	1152
ATGTCCGAATT	69
GCTAACGTACC	729
GCGAGTACCCG	241
TGTGACCGAAC	1951
CGAAAACCGAT	204
CGCGGTGAACC	2
GTTACGCGACC	551
TGTTAGGTCGT	64
CAGACGAAGCT	1768
CGTATCTCTTC	5
CTTAGCCGTCA	61
AGTAATCAATC	1147
CGGTTATGTAG	82
ATCTCACGGAA	7
TTCGGATAAAT	51
CCGGATATGCT	49
GGAGACGCTAC	35
AGCTAAACGAG	165
GGGTAATCGAA	471
AATAGGCAGTT	1
GGAGTAGTCGC	464
AGATAACAGAC	7
CATATAGCCGT	1362
GGGTAAGCCAA	3437
ACATAGGTAAC	533
CCGGGAAGTGT	5376
GAACGTTTCAT	183
TACGCTGACGC	323
GCAACTGGGCA	3
AAGCAGCACGT	322
AACGACATGCT	196
ATGTACGTGGT	128
TATTTACTCGT	289
CTAATCGGCTG	27
TGAATCGTGAA	1593
TTCTCGTTACG	2
ACGATTCGACA	355
CACGAAGTTTA	259
CGGCTGCGCGA	1
GACGTGTGGAC	61
AAAGATCGGGT	66
GGTACAATTGG	413
GCATCACGTTT	1049
ACCGTATGTAA	190
AATTACGCGAT	2
CGGTCATTGGC	2010
GCGATTAATGC	6263
GACCGTAAGGT	951
CAAGTATACGG	95
CGGAGCGATTA	158
TAGCAAGTTAC	35
CGGGCATGAAG	414
ATGCTTCGCCA	121
GAATTCGTGTA	2
ATGAGAATAAC	126
ACAGCGGGTTC	574
GTTAACGCTAG	1418
AGATATACGGT	235
TTGGTACATGT	1
ATACTATAGCA	397
TTAGATCGATA	368
GGGCTTGGTAC	69
AATAGTCAACT	199
CACGGACCTGA	493
TTGACGCATAC	5942
TAACCGAAGCG	2
TACACGCTCGC	200
AAGACCTATTC	259
CTCGGCGTAGA	64
ACTCGTTGTTA	648
ATCGCGTATGG	2567
CACGTCGTGGT	130
GCTCTCGTACC	154
AGTAGATAACC	111
GTCAATTTATG	30
GCTTATGTATC	201
TGAAACAACGT	430
CGAGGATAAGT	3108
AGACCGAATTG	134
AGACGAACGAT	312
AACTTAGCCTT	1031
ACTATGGACCT	836
TATCTCGAGGC	94
AGATATTCTAC	411
GATTGCGAACA	691
ATAAGTCGCGT	142
CGGTAGGTGTC	11
ACTAGATACCG	28
CCGACAAATGT	1788
CACCGACCGTG	106
ACTCGTTACCT	231
ACCTACTATCG	11
AAGCAACTGAA	23
CGTCAACGGCG	28
TAGCCAAGCCA	5565
GGGATCTCGTT	1
CGAATCGTTCC	19
AGTTCGCGAAG	299
GATCGGATTAT	5
CGTTACCAAGA	69
GAATAACGAAT	1
CGATTAAGGAG	581
CCCCGTTAGAT	193
TAAATCGTCGA	497
AAGCCTAAAGC	2082
GCAGCAAGAGT	227
GCTTGATTATC	194
CACATATGGGA	25
CTCTGACATAA	170
ATAAGTCGGCG	1
TGTTCACGTTT	800
CTGTTCAATTA	30
CAGTACGTCCG	541
GGTCGATGCGT	3984
TTTGGACCTAG	8
ATAGTAGTACG	196
GTACTACGCGC	171
TTACGTCGATT	4999
GAACGCAACTG	222
GCATCGTTAGG	2394
TACGCTCGACG	6
GTTTAGCGGTT	2118
GATACCGTCGT	63
ACGGTAAGTTA	18
TGCTCGCGGTA	810
AAAATCGTACC	5777
AGACGTCCGTG	129
CGTTCGATTCA	16869
ACGTACGCCGG	21
CTAAGAAATGT	60
AGGTTACACGA	169
CAGTGCTTGGA	614
AAGTTCGTGTT	172
GCCATGCGTAC	911
ACAGTTATTCG	311
TGTTATGTCGA	54
TTCTATCGGCA	124
GCTATACGTTG	2
AAATACGTCGC	488
TATGCGTGAGG	445
ACCATTGGAAC	2170
CCGTAGTAGGT	1742
ACTACACGTAG	629
TACAAATCGGG	4536
GCCGACTATTC	4
AAATTCGATGC	2131
GACAGTTGGGA	1
TACCGGATAGA	364
CCATTGATAGA	234
GTCGATAAACG	1534
GAAATACGTGG	138
CAATACTTACG	88
CAGATGTAACA	18
TTAACGTGAAT	2
CACGTTCGACT	120
ACGGGGTGTCA	24
CTATACCGTGG	204
GGGTTAACGTC	4
TTTTAACGCTG	206
GTAAAGTAACG	43
GCCCGTAAGAA	160
GAGTGCTTGCA	1438
AGAGTAAACGG	223
TATTCTCGATG	313
GCTCTCGAGTA	1010
GTAACGGCTAC	170
ATTACGGGAGG	910
ATCCGACGAAG	422
GAAATTCTGGT	3
AGCGCGAATAA	124
CGTAGAAAATC	136
TAATGCGAAAG	801
TAAAACGAGAC	121
ACCGCCGGATG	94
CCGCTTGACCG	434
TGTTCCGTGAT	415
GACGACTTCTT	2499
AGAATAACGCC	275
ATTCATTCGAG	8
ACAACGCTAGG	1030
AGATTACGTAC	2331
AAAACGTCAAA	569
ACGTTCCGGTT	110
TGAATCGTCTG	116
ACGCCGGCGTG	1
AGATCGCTTAT	42
CCCGAAAAATC	5
CTACACGCCAA	4487
AGTCGCGCTGT	923
TGGACGATGCC	965
CCGTTATCGTC	480
ATGTTCAAATT	146
CGGACGATTGT	209
GTTTGGTCAAA	40
TGAACGATCTA	152
CGTGACGATGT	72
TTAAATACATG	160
TTTGACCGATC	24
GTCTTGACGCT	2742
AATTACGTCGG	2
GGATCTCAAGT	661
GGGTAGCTTGG	158
TTGCGACCCAT	194
GAGCGGGATTG	30
GACGATCTAGC	228
CACGCGTAAGG	670
GCGTGGACGGT	21
TATCCTGATGA	1280
GCACGCTAACC	10108
GATCTCGAATG	7
AACGTTATGGT	61
ACGCCGGTATG	517
CACATCGAATC	395
GACATAAGGCC	66
AGAAATAACAT	26
ATCGTTAAGAG	2112
CGGACGACACT	407
GTATAACGTTG	800
AGATTGACCGG	277
GGTAAAGCATC	489
GAGCACGTCGA	44
ACAACTATACG	34
CTTATGAGTAA	476
CTCGCTATCAA	160
CCAATGCGAAG	105
AGGCGTACGCA	4279
CCTATCGAGCG	245
GACTCGCGGTC	349
ACAAGTCCGCG	41
AAGACGCATTG	295
TGAGTCAACTA	539
AGCCGGGCAAT	51
ACCGTCGAATA	111
TTACTCCGACC	48
GGGGCGCAATC	350
AAACGATATGC	638
CTAACGCATAC	68
GTCTATGCGGT	2106
TAGGCGAGTAT	188
CAGTAACGCGT	48
GTATTTACGCC	1
TACTACGAAGA	127
GGGTTCATCAC	192
GAACATCAAAG	99
CAACAACGCTT	1232
TATTCTCGATT	784
GAATTGGTGGC	1
GCCTCGAAATC	16
GAATCGACGTG	117
CCCATCGGCGA	18
CTTCGATGTAC	324
CTAGGTCTGTA	160
GCCGTACATTC	101
TTGGCTTGCAA	1269
ACTAGGTAAGT	437
GGTCAATTTCG	169
GTCATTCGTGG	975
GGAGACGTGAG	43
GTAATTACCGT	57
GTACCGTACTT	543
TGTTATACCGG	526
ACTCGGACAGT	1392
GTACATTCATC	1979
CCGATCTCTCA	2
GCGATCGATAG	72
AAGACGTCGAC	1097
AATTCGTGGTC	41
GCCGTAAGCCG	1
CTCATACGGCG	5
GGAACTATACC	4556
GAGCTAAAATA	324
CAGCAACGTGC	913
TATACGCTTAC	922
AGCACGCTTAG	24
TAAAATACGGT	72
CGCTGTAAAGT	1665
TATTTCGCGAT	298
GTATTGCCGGC	282
GAAAGAAATTC	196
GACGCAAGTTA	111
TTTTGGAACGG	47
GTATGTCTATT	321
CTACGGCACCA	2795
GGCTTACCGTG	349
CGTACTTATGG	163
CTAAAACTCGG	692
AGCGGGTTGTA	3978
AGTTACCGGAT	171
GCTAAGGTGTA	558
CGCGTAGATCG	3
CAGACGAATAA	911
CTGGCGGTATG	351
TTCACGAAAAA	2
TGCGTCGATTT	21
ATCCGACGTCC	77
GAACGGGATCC	391
CTTAGACGTAT	4865
AACTAGATAAG	180
AATCGTCAAGC	84
CAATCCGTCAA	58
AAGTTGGAACC	42
CGAAATCGACA	1565
TGTACGTTTAG	94
GGAAACTAAAC	69
CCTCGGCGTAG	471
AAGGTTTATTC	1894
ATGTTTTACTT	791
ATCGCTAAAGT	18
CCCGTCGACAA	91
AATTCGGCATG	6
CGACCACGTTA	366
AGAACGGTGGT	601
AGAAACGTAAC	1
CGAGAAACAAT	44
GGAACGGTATC	3
GGACTTCGTCG	52
CAAAGTCGCAA	52
CGCGCAATCCA	164
ATGTAAACTAG	2
CCCACGTAAGT	2670
ATGTCGAATAA	2794
TGGATCGCATG	1238
CCTCGAAATTG	316
CTCCGACGACT	1401
CTTAGGACGTG	113
GTACGCATTTA	161
CATTTAGCGCA	410
CAGACGCCGGT	61
TAACTAAAGTC	258
GACGGCAATCC	838
ACAACACGTTG	33
GACTTCGTGTG	70
CTCACACGGTC	364
ATTCAAAGTAC	540
AAAGTGTATCC	729
AGCGTCAATCC	650
AACTCGCGTCC	282
AATTCGACATG	75
GTGTACGTCAG	19
CGTTACGTTAC	173
GTACAAATTGC	280
ATCATAGTGAA	65
ATTCGGTGTCG	10
CATAGGTTACA	225
CGAACGACTAT	154
GATAGCGACTT	740
CGAATCGTCTT	3
AATGGACCCAT	468
CTGAACGGGAA	2896
TAAGTCGTACG	242
TGACTATCAGG	1571
GAAGTGTAACT	129
TACTCGTTAAC	3
ATTCGTACGAA	288
CACGTTATAAT	4193
AACTCGTGTAA	329
GATTATCCCGG	119
GAACATAACCC	182
AAAGATTTCGG	208
CCGAGAATAAA	484
AGTAGCGTGTT	3614
TATTTAATGCG	41
CACACGATTAT	295
AAAAGATTGGC	641
ACGTCGTGAGG	110
CCCTGTGCACA	12
ATGCGGTAGGT	21
CTCATATGCGT	107
CGTAAACGTGT	692
GCACGCTAATT	298
GCTTATACTAC	458
TAACATAACCG	55
CTTATCGTACT	5296
AGGCTAACGGG	108
GCTTATCGTAC	98
TTATAAGTCCG	23
TGCAGGTAATT	97
AGGTGTCGGCA	4
TACTTAGATTC	622
ATACGTGTTAT	184
CTGTTCGTGCA	141
AGCATCGGCAG	105
GTTCGTAAAGA	2304
ATTCATAATCG	2
CATGCGACCGA	50
CGTAGTCAATC	1585
TTAATTCGGTG	71
GTGACCGCCGG	198
AGATAGTCAAA	30
ATTGCCCATGA	14
GTCAGCTAACT	520
ACGTGTAAAGT	16
CCCGATCGTGT	9
AATGGACGTAT	503
TATTACGCCAA	1241
TGATCGGAAGA	81
TAGGATAATCC	1281
TTGGCTCGAGT	102
ACATTTAATCG	31
AACGTCGATAG	137
ACTCCGAATGC	140
GACAGTTATGC	20
CCGAATTGGGA	282
GCATTTATTCG	66
TGACCGGACTC	158
ACAGCAATCAC	400
GTACTATCTCG	3
GGACGCTCGTC	17
GCTTGTAACTT	1
GTTGATCGAAC	108
ATCGCATCGCT	94
CTGAGGATAGC	587
GATTCATTGAC	272
AGGACGCTTGA	1
AAAACTAAGCA	1058
CTGCATCGCGT	373
TGCCGACGGTA	3126
GTAACTATAGC	545
GTATCCGGAGA	2648
TGTTCACGCTG	115
CACCGACCGTA	182
AGGTTCGCTAG	279
CTTCGACTAAT	451
CTATCGTTTCG	1120
CTGTACGCGGT	133
TGCATCGGGTG	95
GGGTTATAGCT	1718
CTCAGTTGTAA	1130
ACAGATGGCTT	24
GGGGATATGGC	37
CTCTTATGCGC	98
ACTTAAGGTTT	31
TTGACGAAAGG	434
GCTGGGGTTGA	535
GATTTCGTACC	46
GACCGTCGGAG	16
ACGCGTCGTCG	358
TAATAGCGCAA	160
CCTCGAATCAA	373
GGAGACCGATC	5
ATTGCGTAAGA	8
GTATAACGCGA	91
TACTGCGTCTT	67
GGATTGGACCT	148
GGAGTAGAAAC	973
ACACGGTATGG	43
ACGACATAGTT	597
ACGGCTTGTTT	69
CACGCGGTCCG	1
CACCCTTTGGC	103
TGGTGTCGGGA	85
GACGGAATAAA	3
TTGCTCGTCAC	126
AACGGTGCGAT	459
ATAGCCGGGAG	235
AGCGGTGTCCG	16
AATAAGCCGTC	107
GTCGAATAACG	9
ATGCGTGTACC	44
AATTGATCGTC	180
GGTCAAACTAG	66
GCCATCGTACG	943
CATCGGGTGTA	1438
ACATGCGGTCA	181
TGAACGATCAT	666
GCTTAGATCGA	224
AATACGAGAAT	53
ACGACCGGTTA	635
CTTGTTATCCC	254
GGCAAGTATCC	2
TTTCGTAAGTA	715
CCTGAAGCGCA	572
AGCAAGATTAG	45
CGGCGGTGCGA	1827
GGGTCAATACA	2770
AACGGCTAGGT	424
CTCGAGCCTAA	188
ACGGAACTCGT	112
GCTGACTAAGC	316
ATCCGACCGCC	286
AGTCGAAAAAA	6
AATCGGGTAAC	90
TAGTTCCGCGT	336
TTTTCATATGC	128
ACCGCATTCAT	19
TTTGATCAATT	63
ATCGTTAGCCA	586
AAATCGCTAAC	193
CTCGTACCGTT	1
ATACCGCTCGC	313
ATCACGGCACG	1069
AATAACGAGGC	30
ATTCCGGTTGA	271
CATATGCGTAC	1813
CACGTATCGTA	1637
TTGACCGCAAG	57
CCCTACCGTAA	410
GAAAATATACT	2575
CACTCGGACGG	622
ACCAATTACGC	608
AGCTTGTTTAT	89
CTGACGGCGAG	373
TAGTATCGCAT	1228
GCCGTGATACC	504
GTTCCAACACA	41
AGGTCGAGTAG	282
GGTGTCGAAAG	2
CATCGTAGATA	304
ATCATGTCGAC	38
CAACCTAGCGG	193
GTGTTCCGAAA	158
GGTTATCGTGG	229
CTACGAAAAAA	84
GCAATCGAATG	90
ATCAGTAGTAC	57
AATCGAAGTTG	78
TAATCACGCCA	34
TACTATGCTAC	44
ACCAAGATAAT	325
ACCAATTATGG	57
CGCTAAAATCA	409
TTCGTAACGTG	149
AAAACTTACCG	23
GGTTCGATACA	189
GTCGCGAGTGT	244
ATAAGCGCAAG	1
GCGACATAGAT	8
TGGATCGTGAG	68
CAAGTTGGAAA	174
ACGGTAACGCC	202
GTACGTCGCAC	320
GCTCCGAAAAT	2419
GGTACAATTTG	213
ACCTCATACGG	35
GTGAACATAAA	435
TAGTCGTTGTA	24
CACATCGTCCG	592
GCGAGTAAAGT	1
GAGCATCAAAC	727
AAGGTTTCACG	75
GTCATAGTAGT	324
GAACGCGATAA	461
GATGCGGTTGA	10
AGGATCGAGTC	313
CAACACGATTT	273
CATATGGTTGT	590
TAGATCGGCAT	1
AGCGGTAGAAT	86
TGATTAATCAC	1615
ACATGCTACGC	1855
GGGCTAGGTCG	23
AATGGACGCCA	284
ATTGGCGCTAC	384
GCATCGGCGTG	219
CGCGATAAGGT	1
GTTCATCACCC	853
GCGGGTCATAA	105
TTGAACCTGAA	1850
TAATTCGCTGT	241
ACATTAAGTGC	226
AAATGTAACTT	193
CGACCGGTTGG	3
TATGCTTGTTA	11
CCGCTCGAGGA	528
TTTGGTATCGG	4
TTTAGTACGTA	5
AGATTAGGCAG	73
TTGCATACGAG	546
ACCCGTCGACA	88
TATCTATCGAT	536
CGGTGTAAAGC	265
CACCCGTACTT	35
CCCTAGTATCC	127
ATAACATAGAG	83
CTCCGTGACCG	2172
TACTCGTCCGA	732
CGTGCGGACGC	33
ATCGGAGACGC	14
CCGAACTAAAG	1
GACTAACGTTC	1
GGTAACTAACT	527
CCCGCGGTTGA	1
AGGTTTAAACG	27
CTTTCGGCGTA	1112
ATTCGTGCGGT	410
GCGGTGATGAC	115
AGTTATTCGGT	220
CGGTAATCGTA	372
ATATCGTATGT	24
TTTTACGGACC	136
GGCGGTGGTCA	177
AGGTGTAGTCG	2402
CGGAAATACGA	1
CACTTATAAGA	2615
AGATATTCCGA	66
GGGCATCAATG	1587
ATCGTGTTTGC	777
GTTATAGCTTG	278
GCCCGGCTTAT	1
CATTTCGTCCG	58
CAGATAACCGC	180
AATCGTACGAA	25
GTCCATTAAGG	81
TTTGGCGCAAC	249
GGCATCAACTG	4640
TATAGGTCGAC	1
CGAAAGTATCC	291
GCAACGTGGCG	29
TTCGGTATGTC	819
ACCGTCGGGTA	159
TAGATCGTCGA	309
ACGTCGACTTA	18
GTGTTATGACA	7
ATCTTACGGCT	1302
CTCCGACACCA	285
TTAGGCGAACC	11496
ATTAGCCTAAT	86
GTCAATAGTAT	540
ATAACAGCTAA	415
TTCTTGGTCAA	245
CATAGGTAGAT	107
CTGGTAGGTTT	520
GTTCGCACGCG	48
AGCCGTAAAGG	555
AATGTATTGCG	120
CAAATAACGAA	259
TACGTACCTGG	446
TGGCTTGCGAA	4
GCAAACACGCT	1112
TTCGGGATCGT	1292
ATAAACAAGTT	121
AAGCGCTAAGA	2233
CATTTCGCAAG	28
CTTTACTTACG	969
GTCGGCTAAAT	31
GAGACCGGCAT	502
CGTACTATCAT	459
AGGGACGTACT	592
TTACAAATGGA	68
CTTGTTTAACG	700
ACAAGATTGTT	16
CCCGATAGCGT	588
ACAGCTACGGG	209
CGTCGCATTCG	1191
CCATCGGCAAG	2
CCGCAACGTCG	1030
TTTAACTAAGG	78
ATTATCCGCGT	2090
CCGAGATGGCG	11
TAAGCATGACC	6037
AACCTAGGTAC	178
AACTAGAAAAT	7
TTACGAATCGT	34
ATACGAAATGT	199
GTCACGGTGAT	153
GCTTGGACCTA	551
GGGTCAATGTA	20
CTTTTAAAAGA	123
AACGTCGCGGT	8
CGTGTACGCTC	184
CACGTACTATT	2791
AAGATTCCGGC	367
TGAGCGCGGTC	83
GACCGTGACTA	840
TGGTGGCGCTA	237
CCTAGCTACCG	337
TTTGCGGGTTA	2415
GGATATACGGC	62
GTCGTATCCTG	834
ATATAGCCAAT	585
TATACGCTGTT	1
GGGTGTAGGTC	78
CTCGGCTTAGC	1449
ATTCGGCGTAG	1260
AGCCGTAGATG	2371
AGCCGTACGAG	26
GCCTTACGGAC	5933
CGTTGGTGGTA	878
CCCAATATAGC	316
AGAGTATCGAA	29
GGTAGATAGCG	136
CGCTTGCGGAC	87
TAAAAACGATT	129
TTCGACGCTCC	11
TTTACACGGTC	1
ACGAGCATACT	2
ACCGGTTAAGT	2
AGCGGGTTCCA	1419
CGTATCGATGA	2534
CTCGGATAGTA	179
ATTTATCCGAC	10
ATGAGTATCGG	233
AGCAGTAATCA	521
GACTGCGCGAT	227
TTTTACGTAGC	208
CGATCATATGG	1023
TAGATTGAACA	94
ACCTCATCGCG	98
CCGACGTGGCC	1
ATAGCGTACGC	551
GGTAACGAGGC	105
CATCTATCGTG	2
TATACGTGTTA	4
CCTCGTCAGGC	6015
CCCGCATGCTC	1382
CGTAGCTACCG	325
GTTTTACGCGA	28
CGATGTAGAAA	326
GATTCAAAATA	178
CAGCGCTGTGC	70
TGTATTTGGAC	92
ACGCGGTGAAT	233
CATTCAATGTA	691
TTAAGGACGTT	28
AATTCGGACGC	117
GATTATGCGCT	280
TTCAATAAGCA	47
CAGCGTGCGGC	43
AACGCGATAAA	81
ACGGTCATACC	4
AGTAAAGAATC	6
CGGATAGTATC	330
GTCAAAGTGAA	52
CGGAGACCTGG	873
CGTAAGTCGGA	320
TAACATCGACT	1585
TGACTAAAAAA	151
CCGTTGGTTAG	99
AACACGCGGTT	3
CACAGATTCTC	403
CTCGTCAAACA	2
TTAGCTTGGTC	370
GTCAATATTCG	805
ACGTCACGCGT	66
TTCGATAGTCA	1
CATCGCGGTAA	161
CTCTTACCGTT	39
CCCGATGAAAG	1612
CAGTCGGGCAT	2803
ACATTATGACG	2
TTATTACGGCC	232
TGAGTACCGCT	1495
GCTATCGGCTT	239
GCCGAAATACG	204
AGCTCGCGATT	40
CGGGTGCGAAA	3
CGGTGTAAACT	11
CTATGGCGGTT	472
ATCTCACGTTT	295
ACCTATTCGAC	67
ATACGCGATAC	49
GGACCCATGCT	11012
ACAAATCGAAC	614
ATTACGGGCAA	800
CCTCGTCAAGC	146
CCGTAGCCAAG	1
CGGTCATTCTG	3
ATTACGAACGG	49
GCTTACGGACG	60
CTTTACGCCGT	852
AGGTCGCGTCC	726
AAAATCGGTAA	4119
TGGACGAATGG	592
CCTATCGGAGT	178
AATTTCGCTTA	290
AAGAAATCAAA	176
CCTTACGGTAT	3
CAAGATGCGGC	32
TTATGGACCCG	54
GAATTCGCCAC	115
ATGCTATCGCT	829
CGTCACTTACT	1
AATCATAAAGG	181
CCGCCGTCAGG	3049
AAGCCTTACCA	35
GTTACACAGAC	186
GATTTCGGTAC	137
CGACGCATAGT	28
AAAGTACATTG	1492
GGTAACGTGTA	371
CAGCAAGTACC	343
TAACCGAACGC	1775
TTGGGCAAGAT	3131
GTATCGGCAGT	584
TGTACCTGACG	31
CTGCGTGGAGG	740
GGACGTGTTTA	119
CATCAAGTAAC	31
GTAAGCCGCGG	7
CCCAATTGGAA	239
GCGTACGTACC	810
GCGTGATAGTT	318
CATTACGGCGT	186
ATACCGTGAAC	56
TAAAATCGGGC	4
CCTTACGAGCC	1374
TTTTGGTCGCA	1026
TAATACTAACG	1913
ACTTAGCTACT	121
GCTAATTCTCG	679
TTCGTTTGTCA	1
GTCAAATTCGA	324
AACATAACGAA	3
TACCGCCGGGA	215
GATACCGTTAA	317
CACGTTGTAAA	4
AATGTGGCGCA	58
AGATCGCGTAT	170
ACGGTAATTTA	6
CTTGGATCTAT	240
AGTGCCGAATG	476
ATGCGGCACCC	898
CAACGTCACCT	926
CCTTACCGTGA	82
AGATGTACGTG	1433
TAGTAATCCGA	129
TATCGTGGCGG	51
CAGCCGTACAG	8183
TTCGGCAAAAT	179
GTGATCGAACA	79
TAATTCGTGGA	1713
ATTCGGGTAGA	19
ATCACGGGGTG	47
CATTAAGTGCC	3636
CATGTTGCGTC	467
ACACGCGTCGC	6
GTTATGGCTCG	9
GGCGACCGTTA	10003
GTAAAGTCATT	210
GCTATACGAAT	633
CAAGTCGGAAG	2
TAACGCGTATC	29
CTAATCGAGGT	3912
GCAAGTCATCA	977
GGCACGTAAGA	420
CGGCGATAGTA	688
GCGGTATTGAG	3512
CGATTATTAAG	32
CCTAAATCGGC	39
GTTTCGCTAAG	439
CTATACGTTTC	166
CGAATAAGTCC	1425
TATTACTACGA	166
TATTCGCTATT	47
GTACGCATGTC	9
GTTGCATACGT	5473
CATAGTAGATG	518
GGTGGTATCGG	287
CTTCGACATAT	1802
ACGGCTTGTCC	245
ATCCGTCGTCG	15
CCGAAGCGTTC	1
ATAAAACTTGC	882
CTAAAGATAGA	233
AGCCGGACCTA	1686
CACGGGATCGG	29
CCCGTAAAGCA	349
TAAAGTCGGCT	27
CGTCGATACTA	82
AAGTCAACTGG	434
ATATCTCGTTA	198
CCTTTTACACG	1244
GTGGTCGAGGC	1926
CGTAATCGTGC	596
GCTATCGTCAG	106
CCATGACATGT	107
CGAGATACCGT	256
ACGTTGGACCT	1
GCATACTATCG	223
TTTCATACCGC	244
ACCCTTTACGG	131
GATATGCTTCG	4
AAAACTCGTAT	443
GGAGATGGACT	55
ACGTACATTTA	1762
TGCTACGAATA	309
ACGGCTTATTC	149
AAGCTGTGGAG	1
CCATCGACTAA	363
GTACCGTCAAG	343
CTGTATTGACC	73
GACGTATCAAA	400
AAAGAAACCGT	37
GGGGATTCGAA	1935
GATAACGGGGC	700
GATGCGTAAGT	631
CCGTTACGCGG	335
CTTGTTCACGA	68
TGACGCTACTC	233
GGCGCTACCGT	911
AACATGCGTCA	74
CGAGCGAAAGT	175
CCGCATCGTTC	1027
AGGAGTCAATG	99
GAGCGCGAGCT	292
TGCGATACTAT	1461
TGTGACGAGGC	75
ATGATCATGTT	325
GCCGTATCGTA	150
TAACAAAAGAT	19
AGCGATTCTAC	358
CCCCGTTATGA	67
ATTTCGCTTAT	24
GTGTAACTTAT	23
CGATCGTTATC	221
CTACCGTAAGA	41
CGCTATAGCGC	288
CTAAGGACCTC	7035
TTAAGTCGATT	225
TAGCCGTACTT	734
TATAAACGATG	3
ATAAGTTCCGA	367
AAATCGACGTT	1417
GTAGCTAACAG	101
TATGGTTAGGC	279
ACACCATTGTA	323
GCCTCGGACTC	885
TTAATCGTAGA	9
TATTCGTTTCA	5
GCGAACGTAAC	17
GTCGGGTATTC	980
TGCGTATGTAA	1456
CGTCGCATGCG	507
TGTGGACCTAG	129
TATAAATCGCG	12
GACGATCAAAG	150
ATTTACGGCAT	436
TATGTACGTAC	659
TACACGATGTA	298
CATTAAACTTG	113
AGTAACGTAAT	55
CAATAGTCAAT	10
AACAAATCGGA	116
TACTCTTATGA	28
CAAGCCGTAAA	328
ATTAAACGTAC	63
TTACGCCGGTC	347
GGTCGACTTAC	24
TATCGAGCACG	83
ACTTCGTAGCG	1
AAATAAATCGG	170
CCCGTGATACT	1474
CACGAAAACTA	1743
GTAATGCGCTA	2441
CGTATGTATGT	1305
ACCTTATAAGG	1989
GGAAGTGTATC	11
AGCATTGGCGG	806
GTCCGAATTGC	6
AAAAGAATGCG	573
GATGACGATTA	189
CACGTAATCTT	824
GCGATCAATCC	207
GATCGCATCGT	11
CCTGTTATACC	239
TTAGTAGATCC	814
CTTTAACGAGC	685
TACCCGTGAAC	29
GATTAAACAGA	195
ACTTATGGCTC	2264
CAAGTCCGAAG	1
TTCCGACGTGG	3
ACCGGACCATT	1691
GACAGTTGATG	685
CCGGGCGTACG	40
GATGCTATCGA	81
TGATTAGCGTA	300
TACGGTACAAA	1696
GGAAAATCGAA	120
CGGCTAACAAA	133
CGTCAAGTACG	2633
TGCGGCAGTTG	354
GGTCGTGAATG	288
CAGCGTTATGT	251
GCTGTTCGAAG	22
CTTTGTCGTAA	230
AGGAGTCAAAA	201
GGACGAATCAC	1217
TTCGAGTATCA	540
CTATAGCAAGT	491
GATTAGCGTTA	438
AGAAATGCGTC	28
GACGTCGTCTA	1272
CTCGATATACC	2027
GGCGACTACGG	965
TAGTATATCTG	142
CGATCTCGGAG	1
TTTCGAGTCAT	208
CGATAACCGTA	594
AACGATTAGTG	33
GTCGAAGTTAC	442
CTTTTCGACGC	40
GGTAGCGAATG	22
GTTGGAACGAG	684
ATTACCTGACG	15
GCCGAAGTTAT	22
GTAACGACAGT	682
AGATTCCGGTA	516
CAATCAATAGT	1090
GGCTCGTTATA	35
CGTCACGGCAA	1004
CAAGTCGTAAG	9
CAAGTTCCGGA	25
TATCGAACCTA	571
GCTGTAACGGT	1179
AGTTCGCACGT	193
TTAGCGGGATA	1188
GGTCGGAATTC	719
GCTAATCTTGA	316
ACTTGCGAACC	854
TACAATTGGTG	42
TTAGCGATAAG	385
GGTCAAATCGT	94
TAGCGAAGCGC	363
CATACCGGAGA	162
TATTCGTGCGC	968
GAACGACGCAT	25
AGTAAAGGACC	1019
GTTAGCGAACA	175
CGAATAACAAG	82
AGCCGGCAGTT	304
ACAGTTAGGCT	346
AGCGCTACGAG	1
GACTGGGGTTC	2538
TAATTCGGGAT	29
CAATTGGAAGT	2230
TTCACGAATGC	170
AGTAGCTTGAC	15
GGATCGCTGAC	1443
ACCGGACGGTC	71
TTGCTTGACCG	271
TATGGCTTAGA	84
CTAGATTGCGC	12
AGTACGTCCGA	777
AAGACGATTGA	1051
CCTCGATAAAC	80
CCATAAAAACG	92
GGTTTAAACTT	28
CTGACGCTGAC	504
GCCGTAGATGG	158
TACGCTAACCG	390
AGACCTACGCG	223
CGTTACCTGAA	10
ACATGTTCGCG	38
ACTATTCGCGG	585
GACTATGGTGT	76
CGTCGGATTAT	2083
GGGGATTCGAC	6
GAGCTAACGGC	91
TACGGCGAACA	39
TTTCGAATCGT	378
CGCGATTAGGT	34
CCTATACGCTT	45
CTACCGCAACG	703
GCTACGGACAG	661
ATGCGGTTGCT	6025
CTCGCGTCAAC	12
CGCTTATAACG	205
CGTGGTGTAGG	77
CCGTAATTCGT	1896
CGGCGATCTCA	869
ATGACGAGCGC	66
TAGCGAGTTGA	3687
CGCTGACGCAA	35
GACGACTTAGA	517
ATCGAGTGTAG	258
CGGATTGGGCA	226
TGATCGACGCG	22
GCAGTAAACGA	535
ATCGGGGTTAC	1980
GATCGGATTAA	293
TACATTGGTAC	4
CTAATTCGCTC	305
ACTCTTCGATT	48
GACTTAGGGGG	9
CTTAGCGACTG	1685
AGCGTCGCGTA	3
ACTTGCATCGT	1419
GGTAACAAGAG	223
ACGTTTCTTGA	845
CTCGCGGTTAG	2
AAACACGGCCT	655
GAGTCATTAGG	156
GGTAGCGGTGA	76
TTATTCGTGCG	10
TATAAGTTACC	95
GGGATAACGGT	400
TGGATAAGCGT	460
CTCATTACGGA	1
ATAGCCGTAAA	2540
TATTCCGACGA	9
TTCTCGGCCAA	52
GCTTACTATAG	23
ATCGTAACATC	207
CAGACGATAAT	82
AAGTAATCGCA	11
AAACCGACGTG	1
CTCGGCTTAGT	1206
GTTAATCGTAC	8
CGACCCGTGAT	1761
CGTATGTAACT	639
TGGTATCTATA	168
TAGCTTATAAG	1232
CCCGTCAATCA	150
AGAATCGAGTC	328
ACTGGCGCTAG	2
GTTTATCGTGT	169
GGCACCATTAG	705
CGGGTCATTGT	1
GGGTAACAACA	1613
CAGGACCTATT	42
CGCAGCGTTAT	1841
AAAGTTGGTTC	131
ATCGACACCAT	217
GAGTAGCGAAT	46
ACATAGGCGTG	125
CTCGACTATAT	585
TTATGCGATAA	17
CGAGTCATCGA	648
GATCGACTTCG	14
GTACAATTGAT	1604
CTACGAATCGC	256
ATCTCGATTCA	214
AGCCAATACGC	4252
CGCGGTTATGC	143
CGGTATCGGCG	26
CTTTCTAAGAA	394
TATTCGGAGGT	67
AATATACGAAG	59
GTAAGTCGGCA	2
CCTAGAACGTA	58
AATCGATGCGC	275
CAGCGGGGCAT	41
CGTTACGTGTG	43
GAGATGCGTGT	329
CGTAAGGAAAA	36
AAATGCGTAAT	165
TTCGAGCGAAG	2
CTAGCGGTTAA	134
TGTCGAACGGG	156
CGATAGTAGAA	232
GTTGAACGTAC	928
CCGCTCGACTG	2025
AAGTCATAGAT	1
ACACAGCTAAA	3230
TGGTTCAATGC	47
CACGCGTACAT	4
CGGTTGATAGA	611
ACGTTAGACAA	202
TAACTAGGTTC	230
CATCGGCGAAT	132
AATCGGCGATC	10
AACATCACGAA	109
ATGCGAAATGC	539
TAGTTATCGCT	118
AGTCGAACGAG	283
GTCTCGCGATC	694
AGACGTCGCGC	1223
GACGCTTGGTG	6
TTAAACAAGTT	208
GGGTTCAATGC	1
GCATAGTACCG	1
ATTCGATGCTA	67
TACGGCTTGAC	171
TACCCGTCACG	57
ACGGGAGTAGT	17
AAATCGTCGAT	178
GGGTATCGTTG	219
ATATCAAGCCT	2760
AGGATCGATTA	1039
TGGAAACTCGT	604
TGCGAAAACGT	564
AAGATAACATC	118
GTCACGGAATT	191
AGTAACGACAA	18
ACGATTGGTAG	674
ATAACGTCCGC	41
GGATAACAAGC	6
CAAGTACCGTC	1504
TAACGATTCTG	2929
CTAAACAGATA	113
TTATACGTGAG	1020
GGTTAAGTCAT	94
AGCGGTAATTA	181
GTGTTCCAACA	86
ACACGTCGAAG	310
TGATCGACTAT	20
AACTGGTTGGT	127
GGTCAATTGGG	20
AATGCGGGTGG	2445
CGTCGATAGTC	195
GCAAGTCGCGC	12
AGGAGTCAAAT	824
AGCGAGATACA	372
TGGTTAGCTAG	60
AAGCGTCTGGG	23
CAGGACGAGGT	430
ATGTCGTCTAT	1052
CATGACCGAAC	732
GGCAGTATAAT	149
CCTTACGGTGG	1
ATTGGAACATA	561
CTGTATTTTAC	44
TGACCGACCGC	84
CCGAAGGTGAA	195
TGTTTATCGTC	1871
CTTGGAAATTC	275
GGAGCCTAAAT	548
GCGCGATCATA	2197
TTAGATTCGAG	239
ATCGTACCCGG	118
GAGAATAACCC	218
TTTTCATAGTG	41
AATAACGGCAT	18
GACGAAAGATC	1
CGGAGATGCAC	150
TTTGACGCACT	135
ACGTTTGGTAC	5
CGTTTGCGTAG	76
GAAATAAAGGC	10
ATTAAGAGTAC	937
CTGTATCGATG	121
TAGTCATATAG	97
CAAAGTTTGGA	9
GTACGCGATCA	355
CATTCTGTCCG	23
GCGGCATCACC	450
GGTTCAATCAT	340
GGATAGTAGCG	222
ACTTTCGTTGG	213
TTTTCGACAAT	53
GCAGCGTACAT	752
GGCATGCGTGG	8
GACCATGACTA	3574
AGATCGAACGG	1
ACCATTGGACC	78
GCACGTTAGGC	53
CTTATAAGTTC	166
AAGACGTCACT	215
TAAAGCATAGA	50
CTGAACGCTGT	16
CCTGAACGCAA	24
CCAGTCGTCTG	3497
TGTTCGCAATC	7954
GCTACGGGCAA	908
ACGATCAATTT	36
ACGGAAACGTA	14
TAGCAGCAATC	69
CACCGGATTGG	1671
TGTATTGCGAT	276
CCTCATTACGA	36
GCGATTTATGT	3
ACTTGCGGCGA	24
TGGCTTGATTA	52
CTGCGCTAGGG	115
ATAGTCGATAC	184
CTACGCTACCG	170
CACGTATCAAA	612
TGGTTGCGACA	1
GTGTTCAATCG	1
TGGTTATGACT	569
ACATGCGGGAG	422
ACGAATAAGGC	15
CGTATGTAGAG	169
GGAATAAATCA	7380
GGGGCGCTAAT	5
GGGTATCGATT	351
ATCTCTCGTAG	122
CTGTACCCGAC	23
TGCGCGACTAT	9
GGACGATTATT	216
TGCTCGTGATC	2158
CTGTAAAGTAA	1345
CTTAGGCGTGA	233
GCCATCGTTCG	39
TTCGATTGCGT	3397
AGTCGCATCAA	415
CGATGTAACGT	9
TTCACGCGACC	5823
GCGGACGTTTC	734
ATCGTCAAAAT	36
ACAACGTGCTT	875
TACGAACGGTC	30
GCTAAGCCGAC	2
GTCTGTTATGC	266
GTAAGCGCGGT	32
GCTTGGTTATA	320
TTTTCTGTTAG	11
AACGCTCGAAG	141
ATTTGCGACAT	5
TAACCGCTTGT	1
GGGTGCGCTAG	100
GATGTTCGTCA	38
GACATAACGTG	844
ACATCGATTCA	361
CTTGTTCGACT	153
GTATCAAAGTG	699
TGCGGCAAGAT	2
TATGCGCTAAT	70
ACACGGTACAA	14168
ATGACGGCGAG	246
TAGCAAGTCGT	535
GGTAACGTCGT	62
AATGTCGGGAG	939
AGCTCGTCTTG	153
ATCGCTATCGT	5631
ATTATTAGCCT	105
AGTCGATACCG	224
TTTGGTCGTGA	1
CGGACTCGTGA	366
AAGCGTATGGT	163
CAGAAATACGT	677
GCTTACGCGCG	25
GTTCGACGAAG	31
GTACATGTTCG	191
AGTCGATTGCC	119
ACAGCTAGGTA	350
AATGGCTTATG	373
TATTCCGTGGC	81
CGGTAGCTTGG	1950
TTCTGTAACTT	1
ATCGAACGAAA	1665
AGCCTTATGCC	85
CGCATCGGACG	21
GCGAACGGCTT	3525
GACCCGTACCT	327
CCATTATGGTT	136
GGATCGCATGA	471
GTAACGTCGAT	1912
GTGGCCGTAGA	296
CGCAGCGGTAC	207
ATTGGGCTAAC	139
CAGATGCGAAT	3802
AACACGATCGT	84
CTGTATTTCGA	96
TAATCGATGTG	224
AGTCGATTGAA	5866
TAGACGATTAA	424
ATTCAATAGCG	4
ATTGCCGGTAA	221
GACCTATCTAT	48
CCTAATTCGGC	399
CGGTTAGATTC	114
CTTAGTATCGG	1091
GGAGATACATT	295
ATGTTGGTCGC	682
ATCTTTTGACA	329
CATTGGAACCT	58
CCGATAAAAAC	520
GGTTACCGTGA	976
CACGATATTCC	759
GTACGTCGAAC	4460
GCAAGTTAACT	322
CATCAAAGTTA	1672
AATGCGTGGTG	154
GCAGTTATGTA	1
CGGTAAAGTCG	5
ACTTCGAAAGT	1
AAGAATCGGCA	175
CGACCGATAAA	149
TGTGGACGTAT	2
TTACTCGTCTG	261
GCCTCGTCGAA	507
GATCACGCGTC	1
TATTGACCGTT	113
CTTCTATAAGA	420
CTGGGCTAACT	255
CCGTTACGCCG	1
TTAGGATCGTC	351
GCAGGTAAACA	9
TACGTTTAAAC	394
AATGCGTGAAC	80
CATTATGAAGT	20
CTCGATAGTGC	84
CCGAATCTTTC	949
GGACTCGGCAA	226
GTACGAGCATC	258
ACGATTAGATG	2930
TTTCACGTATC	188
ACAACTGGCGC	67
GTACTATAGCT	200
TTTACTTAAGT	144
GCGCCAATTGA	270
AGTACATTCGT	2791
AGTCCGACGTA	22
ATCTTTCGCGG	435
GTGGTAAGGAC	2
GACGAATCACC	387
CGACGTCCGAC	47
CCTAAGAAACT	2022
AATTTCGTAAT	124
AAGTTGGACGA	289
CATCAACGCTG	5
GTGCGAACGCC	386
GGAATTCTATG	503
CTATTCTCGAT	1
CCATCAATTGC	177
ATACTACGAAA	44
GCGTGTAGGTT	437
TGGACTCGTTA	2
CGCTTACCAAT	1903
TATTGCGATAA	2157
GCCTAATAGAT	437
CGTAGTATACC	1
CGAGACGTCGT	633
TACGGTCAATG	267
TGTATCGACGC	73
GGGGTTCAAAC	6
TACGGCAAGAG	700
AGCGATCGGCG	9
TAGGCAGTTAA	75
GTTAGGCGTAA	4
CTTTCGGCAAG	4
GACCGTTGGTA	1
GACGGAAACTT	59
TTGTTCGTGAG	267
TGCACAACGTC	2590
GTCTACGCGCG	60
CGGGCAAGTTG	184
CTCATCGATAT	55
ACACGGGATCG	24
TTGTACTACCA	95
TTCCGAACGAG	228
CCATGCTACCA	375
CCCTAGATAGA	702
GTCCGAATAAC	43
GCGCGATAAGC	7403
CAAGTTAGGAG	392
CGGGTATTCTG	534
AGTTAACGACT	4
CTGGCCGTGAC	108
CTTTACCGGCA	240
CCTCATCGATG	1
TTAGCGCGAGA	4401
TAGGTGTACGT	179
CCATAATCGCA	227
TTCCGGGATTC	230
CGGTTCGAAAA	1243
GCGTCCGACAG	29
TTAGGACGTAC	30
TGTACGCATAT	1028
CCAGACGCATG	83
ATGTCGTTATC	260
TAACTTAACGG	82
TGACGACGGTG	240
ATACGTGAATC	173
CCTTACGGAAG	111
GGACCCGTGAG	200
CACACGGTCCT	462
AATCCGTGGAC	1406
CGCGTCTATAG	351
ACGTAGTCGAA	198
GGCGCAACTGC	324
AGCACGTACCG	178
GGCAAATAAAC	297
CATGTTCAACG	97
CCTCGAATCGG	89
GCTAAAGCAAT	20
CGCAACGATCA	606
CAGTTGTTCAC	453
GCTATCGGGGC	639
AACTAATTATG	33
TTGTAACTAAC	1609
CTTATGTCGGA	206
GCGAGTACCTG	1142
CCGATCATAGT	59
GTGCCGAAGGT	8
AGTTAGGTCGT	182
ATCGAGTCCGT	20
TAGCCGATATA	24
ATACGTCGTGA	37
GACCGACTGGG	746
GATTGTGGGCA	473
GGACGACAATT	2159
TTAGTATCTCG	53
AATGCGAAATA	3314
CGTGTACTTAG	115
GCCGTATCCGG	7
GGTTAAGTGCT	3265
ACGGTAGCTTA	2207
CATTTCGCTTA	663
CGAGATAAGGA	356
TGTTCGTGTAT	158
CTGCGCGATAA	75
CTTATCGGTTC	1911
TTTATCGCTTA	886
CCGGTTCGAAG	341
TAACAATTTAG	15
TAATAGTATCC	3
GAGAATCACGC	242
GACATAGATGT	22
GTATTCGGGGC	20
ATAGTCATAAC	1202
ATAATCATGGC	204
AATCCGGTCTG	90
ATCGTTGTTCC	135
ACAAATCGGTT	285
CGGGTGGACGT	245
CCGGTTACGTG	54
AGTAACTTACT	3
AGTTCGTTGGT	707
CTCGCGAACGC	297
TGGAGCGCTGC	604
GCAGTTCGTCG	295
CGTACAAAAGA	700
CGTTCGTGAAC	251
GAGCATTGAAC	264
CCCGACGTGAT	1514
TAACGATAAGT	364
TGCGATTCCTA	10
AACGACTTAGC	129
GATACCGGTAC	158
TTCAAATCGCG	6
CACGAAATACG	67
CTGCGTAAACT	87
ACCTCGTATCC	57
ACATCGACTTC	51
CTGGTAGAATA	30523
GCATCGCGACC	828
GTTACCAAAAG	94
GGTTTCGGAAG	82
CGAGTACAAAG	28
CAACTGCGATT	591
TGCGTCACGCC	1
GGCTTAGGTAA	674
CGCAACGTAAC	488
TTGCGATATGG	1047
CCTGCGACCGA	4133
ACCCTTTTCGT	40
GAACGTAAAGC	155
AACTGCATGTT	108
GCTACCGGTAC	94
GAACGTAATGA	613
AAAACAACTGC	196
CGGTAAGCGGG	71
TTCACGATTAC	382
TGGCGGTATCG	252
AATTACGTGCG	62
GATTGACGGCA	1844
CCGAAAGTTAA	212
TAGAATGGACC	459
GTTTAATCGGA	22
CGGGATAAGGG	2
AGTTAGCTAAT	178
CGAAGGTGGTG	114
GGCGAATTCTA	63
TATTACGAAGG	4
GTCGGCTTGGA	829
GAATTAATCAT	46
GCTGCGCGAGA	65
GGTTAGGACGG	25
GTCGTATCGGA	142
GAGCATAGTAT	3
TTATCGCATAG	1
GGCGGTATGTG	519
GCGAATCTTAT	130
GCCTGATGAAA	214
AAATACGTTTG	181
GCCATCGTACT	1701
TAGCCGATCAA	528
TAACCGATCTC	100
GTTCACGTTAC	78
CGTAAGTTACC	687
TAATGCGGTGC	249
ACGATTCGTTA	5
AGTAACGATCA	664
TTTCGGTGGAC	1827
GGGTGTACGTT	3826
GTAACTAAGCA	8949
CTTTTCGATAA	548
CGTACCGTCGA	6072
CTAATTCGAGG	319
ATTCCGAAATA	2872
CGTAACGTAGA	113
AGCACGTAAGC	2981
CCCATCGTTCG	307
CAAATCAAAGT	375
ATCGTCGGAAT	671
ATACTTACACG	309
TAGGTTCGCTA	2548
ACGGCAATCAT	385
GGTCGTATCGT	1955
GTAGATGTAAC	825
AGTATCGAGTG	161
TTCCGACGAAC	3
GAATGCGTGGA	1174
GCCCATGCGTA	74
GGCGTAGTCGT	263
GGGACGATACC	33974
GGAGCTACCGT	488
ACGGGGTGTAC	258
ATTGTCGTACG	10
AGTAGCCGTAT	216
TAATTCGTCAA	77
TGTAACGGCGG	3
ATTCGTAAGTC	2245
GGTTTCGTGGA	298
CCTATACGCAC	37
TGGAGCGGTGT	225
TTGATAGTCGA	170
GGGTATCAATA	284
TTCGGCTTATG	837
ACTGCATCGCT	221
ACGTTACACCG	178
ATGTCGAAATA	16
GGATTGCGAAA	72
TGAGTGCCGAA	240
GGTGTATTTAC	421
ACTAAACACAG	2205
CACCCGATACC	771
ACGAACGATAG	108
TAGCGGGTCAA	2981
CTTTTAGTAGG	5
TGGTTACGGCC	946
CCTAATAACGC	244
TGACATAAAAG	242
CGGAATTATTA	2485
GACGGACCTCG	5202
TGGACGACGAT	39
GGTCGCGTAAG	414
CGCATGCTATT	6
AACGAGCTAAC	244
AAATCATATGG	194
CGCTAAATACT	346
ACCCGGCTAAC	304
ACATGCGATCA	233
AACATGCGAAC	661
ACGTCGGATGA	208
CCTAGTCGTAA	5
ACCCTTTTGAC	1281
ATCAACGTTAT	261
ACGGCTTGCGG	17
CGTAGATACAT	190
GAGCTAATCGC	1347
AATCGTCGAAG	486
CTTACGCATAC	315
TTTTAGCCTAA	1852
CGCGCGACTGA	93
ATGTAGTACGT	1071
GGGCGTAACGG	6161
AATCCCGCGTC	103
GACGCTTACGG	174
AGCTTGCGATT	514
TGAAACTCATT	12
CTAAAACTAAG	1795
CGTGACGAGCC	413
TAATGCGCTAT	1743
ATTACCGTGGC	441
ACAACTGGTAT	15955
TGGACTCGGAC	1756
ACGGTGGTAAG	642
TGTATCGATGT	305
GCTACGCTGAA	1688
TTTATGACGAA	110
CATTTACGTGT	1531
AACACGGAATG	338
TAGAAAGTCAA	522
CATGCGGACGC	1
GGCAGTTATCG	66
ACCCGACTTAG	187
ACAGATGTATG	19
AATCGGTGGCC	111
TGCACCCTACT	1
ATGTCTATACT	82
GATTCATTGTA	28
CAAATCGGCGA	27
CGATTAGGTTC	87
GGCATGAGTGC	449
TGTCGTTATCG	2902
GAATTGGACCA	1114
AAGTATATCAA	643
TGCTAGGTAGT	532
AACGAACGCTT	166
GACTATCGTTC	208
CTAACCGTGAC	131
AGTATCGTTTA	4
GCTGCGAATGG	170
TTGGTAAGTAC	29
TTTGACGCTGA	865
GTGACGATCTA	314
TGGAATTCGCT	93
GAATCGGGGTT	83
TAGTTCGAATG	324
CTAACGTGATA	2
CAATCACGCTC	14
CGTTACGGCGT	77
GTACTATCGGC	1596
ACAGATCGGAC	195
CCGACTTCGCT	55
CATTTCGCTAC	117
TAGGCAGTTCC	533
CAGTTGGACTT	1198
CCCGAATGGAC	81
CGGATTCGCTG	694
GGACCTGACGA	143
AATTCTCGAAG	25
GTGTCGTACAT	247
GACTTATGTCC	1038
TTGGTCGTGAT	320
ATTCGCGTCAG	29
AGGCGTATGGA	696
AGTTGTTAGCC	258
CGATTCGGCTA	115
TACGAAAATAC	2
ACTACGCCGGA	2
TTCGGTTCGCA	83
ATCGTGATGAA	138
TTTTGATGACT	1047
CGATGAAGTTA	656
GTGACCGAAAT	90
AGCGCGGTGCG	3
TGAATCGTCAC	1299
AAACAAGATTA	2241
CTAGCGTCTTG	24
AAAATACGTTG	570
GTGGACGGTGG	188
CATACGTAACA	2669
CGCGTACGCGA	60
AGTAACGTACG	241
CTAGATCGGCA	44
TGATCAATGTC	49
GCCTCGATGTA	1796
AATAGGCGATA	7711
TTAAACGATTC	240
TGGGCACCCTA	1696
AAGTCGTATCG	5
GAACGAAAGTA	1454
TACGTTAAGGC	3209
GTTAGCGACCG	40
CGAGTTTATGC	679
TATGTCGGCGG	290
CAAGCGTAGAG	12
TATATGGCGCT	1659
ACGTGACCCGA	382
ATTCATACGTT	81
ATGATCGTGAA	137
GTGTAACTAGA	1702
TTTCCGGCGAT	19
CACAACACGGT	208
TGCATCGGTGC	392
GCCGGAGCTAA	2524
GATCGTTGGTA	12
ACTGCGTATCA	1135
AATCGAGCTAA	518
CCTTTGGAATT	732
TTTCGCTACCG	113
TTTTAAACGTA	654
CGCGGTATCAA	28
AGTATCGACTA	91
ACGGAACGTAT	342
GGTGCGATTGG	27
CTAAAAACGAT	946
CGCTGCGACCC	503
GCCTCGACTTG	278
CCTCGAAGGTG	989
GGTAAGCATGC	1
ACATAGTCAAT	1
AACAACGTGCA	88
GTAACGGTAGC	1
CTAGCGCCGTC	48
TTGTCGATAGC	337
TACGCATCGAT	3473
ATGTCCGCGTC	91
AACTGCGAAAA	40
GTATACGGCAA	323
AAGTCGGGTAG	1675
CAGTAGCGAAT	482
CGCAACTGCGC	6
TTATCGTCAAG	3
CCGATAGTAAA	40
CAGTTATCGCT	368
AGGATATAGCC	2765
GAATAAGTCGA	125
CTGACGATTGG	800
GTAGCGTCGGC	7
CGTAAGCATTC	929
CAATGGACTTC	93
GGTTGTACCTG	399
CGTAGCCGTAC	509
GTATGGACCTG	137
TGTAAAGTGCC	2
AGATTGTCGTT	69
TGCGAAGCGTC	104
GCGGCGTAGTC	112
CTAAGAAACCG	201
AGCATCGGCCT	10
GCCTCTTAGGT	24
TTCGATTCGTC	276
GACTATCTCGT	1965
TTATGAGACGA	947
CGGACGCTCCG	1
GCGGAGTTGTA	295
ACGGTAGTACG	218
GACGGTAACTT	119
CTAACGCATCA	586
AGGTGTAACAA	228
ACCGAACGTGC	19
TGCGATTGGCT	4766
CCGTCGATGCC	340
CGGTCAATAAG	297
TACAAATGTCG	852
CACAGCGGTAA	166
TATACGCTACC	221
AAGTAAAGATC	130
GCTTGGATCGC	125
GGTGTCGACGT	2
CTTATTCCGTC	435
TGCGGGTATGT	408
ATAAAAGATTC	571
ATTTGGACGGT	1
AGCAATCGAGG	259
CCCTCGAATTC	9294
CTTGCATACGG	66
TTAGACGCCAC	76
TGACAAAAGAA	238
CTTATGCTCAC	61
CATCGGAACGA	2
GGTATCGAACT	3993
CACGGAAGTTA	381
CGTGGTCAATA	316
AGTGCCGACAA	782
TTCAATCGATA	197
TTCAGCCGCGG	140
ATTCGGCATGC	109
CAGCAACGGTC	6
GTGCGCGAAGT	345
AAGCAACGTCA	83
CCAGCGTGTAA	91
CGTATCGTGAT	9
GTCGAACGTTT	352
TTTGCGTACTG	183
TACCCGATAAA	330
GGAGCGGGATA	99
AACAAGTCATT	497
CGTAATCTTTT	515
GCCGCAAGATT	151
TAGCGGTCCGC	53
CTTCAGACGTA	775
CCATAAAAGAA	190
TGCGTCGACGG	5206
TAACGTTCGCA	953
TACAAATGGCG	2
AACTCGTTTGG	42
CAATCCGAACT	1350
TGTAGTAAACT	664
AATCCGGAGTA	114
ATAAATACGGA	184
CGTAACAAGTC	415
GCTCGAGTACA	318
GATTAGCTACG	49
ACCCGTAACGG	577
GATTCATAACA	224
AGATTTACGCG	428
TGCGTAACGGT	3
GTCTTCGTGAC	2
CGTACGTAGCT	14
CCGCGTATCGT	3
GAATGGACTTG	287
GCATCACGCCG	48
ATCGTCTGTTA	619
CGAAGTTCGTG	54
CTCACGAATTG	140
CCAAGCGTTAT	290
CGTACGCTACG	197
CTAGCTAAGGT	647
TTGGCTTATCC	956
CGTTGGATAAG	1153
GACATAACAGC	246
CAACTGGGCGC	212
CCCGATGAAGC	781
GTCGACGATAT	15230
ACGATAGATGC	301
AAATCGCGAAG	6
CTCAGTAGAGG	169
GGCTCGTCTGA	84
ACTCGTCGACA	102
CCATCGGAACC	679
CTAATTTATGA	7140
CTTTCGAGCGG	1090
CGAATAACAGA	5562
CTCTTATCCGT	76
TTTATTAATGC	68
GCGTGACGGAC	246
CGTTTCGCGAT	466
ATTACTTATGG	28
CGCGCTAATAG	129
TGGTTGCGGTA	446
ATAACCGACTG	1367
CCTCGTTTCAT	101
TGCGAACGTCA	76
CGTCAAAATCG	986
CTCGTTACGGT	146
GTCGTAGATCC	1618
CTGCTTGGTCA	408
GGTTCGTGAAT	4
CAGAACGTAGT	328
TTCGCTAACAG	103
GCTCTTAGTGG	359
CACACGTAGTA	163
TGGATAAGTCA	1862
ACTAGGTAAGG	248
GTATCGTGGTA	251
ACACGCGTCCG	271
GAAACGTGGCG	11
TGGAACATAAG	24
TAACGGTGGAG	497
TTCGGTGGTCA	281
ACGCTGTGCGG	48
GTTTGGACGGC	227
TGGGCGTAGCG	487
GGTAACATAAA	5
ATATGCGAATG	901
ACGATAGTACG	53
CAATTACGTAT	27
TGCGGGGTTAG	319
GGAAACGAAAT	1563
ATCGTCGGCAG	81
CAGTATCCGGG	218
TTACGTCGCAT	335
CGTCGCGCGAA	20
AGGACCTCGTA	8832
TGTCCGAAATC	1
GGTAATTCGCT	236
AGCATTGTCCG	164
AAACGTGTTTG	5219
CACGATTACGC	59
GAGATAGCTTA	790
TATCAACGGGC	1
AAGTCGTCGGC	33
GGCAGTTGGTG	526
AGCGAAAAAAT	73
TGATCATAACG	3
TGGTCGTACTT	205
GTCGGGATCGC	120
GCGGTGTACGC	336
AGCTCGCGTCG	138
GGTACATTCGG	1
GCGGGTTGGAC	2654
CTTTAACGAAT	320
TACGCAATCCC	539
TAACATAGTAC	4484
GGGATTCGATG	337
AGTCGGAGTAT	526
GTGGTCATGGG	350
AGCGTTATGCG	200
CACGATGTATC	2
CGTCGTGACGG	105
GAGCGATTAAT	2865
AGATGTTCGTG	82
GCATCGTTGGG	2254
GCTTTCGGCAG	23
TACCGCATGCG	105
AATACGGTGAT	1257
GGCTTGATACT	338
ACGATGTAGTA	320
TTCGATAATCA	641
CTCGACGCAAT	1495
TTATAACAGAC	1080
CGTGACTATAA	546
CAGTACGAGCG	10
CGGGCAAGAGT	13317
TTGCTCGAAGT	1
ACCGGAGATAT	62
CATCGGATTGA	1
CGCAATCGATT	580
GAGACGCTCTC	35
TGGATAAGCCA	69
ACCGCTTGGAA	202
CATTCTCGTCA	130
CACTTAGATAC	211
TAGTTGTACCG	10
TGTGACCGTTA	300
CCGTACGTCCG	295
GATCGCTATAG	9
GAATAACATCA	1223
GGCTTAGGCTG	11
GCTGCGTACCC	7
TAACGCGACTA	292
TAGTATAACGC	1138
CAACGACACTA	2323
GTTAACGTTAC	1088
GTCGTACGCTG	1522
ATCAGTATCAA	8
GAAATTCGAAT	1687
TAGCGCTAAAA	604
CGTAGAAACTT	1
GAATCGAAATA	546
CCGGCGAAATG	397
AGGTCGGCTAA	56
GTTTCGGAAGT	477
GCGAATTGACA	265
GATCGGCATGT	71
AACGCGAAATT	206
GGTTACGCTAT	127
GGCTACCAATT	38
TATATCGGGGT	487
GAAACAAGATT	63
ATGTACGCTAA	92
ACGAGATGGGG	35
CTCCGACTAAC	7
GGACGTTAACG	29
CTCTTATCGGC	260
GTGCGGATGTA	103
GCTTCTTGAGG	1494
ATATTCTACGG	305
ACGTGGCGGTA	37
TGGATCGATGT	901
ATGCGACTTCG	45
CCATCGGTATT	17
GTAGATTTACT	1055
TGGCCGTCGAC	112
CGGTTATGGGG	535
AAACCGATAAT	158
ATAAATACGAG	24
TATCAACGCTC	57
TGTAGATTGCG	6
ATTTGGTAGCG	56
TGGTCGAAGCG	669
AAGCAGTAACG	4533
CGAGTACAAAT	615
TAGTAACGTGA	938
AAGTCGTAGCT	2029
ATCGACGACTG	343
GTCATAACGGG	1878
ACGTTTCGCCA	1
AATGGCGGTGC	207
AGCGGTAGGTC	30
ACTGAACGTGT	188
GGACTTAACGT	197
TGTCGTGTAGT	331
AGCATTCAATT	30
ATACCGGCTAA	346
CTAGCGCGAAT	334
GATCAAATCGC	62
CTCATAAAGTG	574
ATATCGTTAAG	591
GTGAGCGCTAA	395
GATAGCGCCAC	39
CAGCTACTAAT	109
GCACCCGTAAC	430
GGTCAATAACG	290
GTATTCGTCTT	392
TGTGCTTCGAG	340
GTGTGGGCGTA	28
ACATAAGCGCG	25
GACGTTGTAAA	940
ATTGGGCAAAG	28
AAACTAAAAAG	2
CCCGTTCGAGT	285
TGCGATCGAGG	410
TTCCGTGACCG	27
CGTAATTTACA	2314
CGGGTAGTAAT	125
GCTGCGACTGT	4400
ACGGCGAATTG	455
AAATACGAGAA	163
CCATACGAGGT	463
AATTGCCGGAG	24
CCGGATTAGGA	37
AAGGACCTACC	1
GCGAGTAGCGT	55
CCGTTGGACTT	225
GCTTCGATAAC	195
ATAAGTTTGGC	268
ATAGATTCAAC	150
TTTCGATGACT	11
AAGTCATCAAG	133
GAATCGTGACC	2197
CGGTGATAGTG	269
CTCGCTGAAGT	491
GCAGCAACGCT	1
CAGCAAGATGT	34
AGCGATATTTT	1750
TACGGACGCTA	1742
TTGCTTGATCG	10
AGTCGGGTGTA	8
TTCGACTGGTA	539
AACATCGCACG	52
GGGTGGTAACA	855
CAATCGGTTAA	79
TATCGTGTACC	68
GGCCGTAACTT	1286
CTAACGCGGTT	56
AACCGTCGGCG	68
ATGATCAAACA	747
CTGACATGTTC	26
GCATGAGAATG	82
TGTTCGAGGAG	158
GTTCATACGTC	26
GATAAATACGG	37
CGGTGTCGTCA	395
GCGGCAGTTGG	190
AGTACCGTAGC	272
CTACGAGCAAT	627
CGCTTGATTAA	1
TGACTATAGAG	32
CGTACGTTTAA	450
ACCTCTCGGCG	3
TTGGCTTACAA	87
ACGGCGAAGTT	352
AATTTAGCGTA	239
GATTATTCGTC	52
CTACGAAATGT	4208
GGACTTCTGGG	1
ATTATGCGGAT	103
CATCAAGTTAG	21
ACATTAAACAG	2
ACGATCAATAT	64
TTACGTAACGT	95
TATAACCGCAA	14
ACGCTTACACG	15
TAACCGTATGG	599
AATGAAACAGA	4
GCTGGGCATGA	2490
TTAAACGTGTT	224
ACCCGTAGTAC	47
GATGTATCGCG	10
TTCGTATGTCC	890
GAGTCAAGCCG	15
ATCGTCGCGAG	66
TGGTCATCGGA	3655
ATTTTCACGGC	50
TAGTATATGGC	59
TGGACGCGATT	3
TGATACCAATT	720
GTTCGACGTTC	256
GGAAATAAAAC	157
CGATTCGAGTA	76
CCGACTTCGCC	401
ATACGAGCCTT	135
CCAGCGTATGG	1896
GTCTATGCTAC	3595
TATCGCTAACC	130
ATTCAAATGGG	421
CTGCATCGTGG	928
ATATCGAGTTT	810
CTCGCGAAAGG	50
CCGGATGAAGA	174
AGAACGGCTTA	1319
TAAGTCGACAC	91
CTAGCGAAAAT	959
AACATCGCTTA	248
CACAGACGATC	80
GCTTGACGACT	234
CTTCGTAGCGT	2
CTTGACGCCGG	25
TAATCGCATTT	1044
TGCGACTTGCG	27
ACGTATCGTCA	225
TTAACGGGCGG	35
TTCGAGTGCCC	495
CGTTATCGGCC	2469
GATGCGTGACA	530
ACAGCTAAACT	23
CATACGTAAAC	100
CTAACTATAGC	1494
GTTGGTCGATT	85
CGATTTACGGC	87
AGCGATTATCG	184
ATTGTTTGGCT	13
CGACATAACGC	285
GTAGTCGTGGT	421
CTCGTTAAGTT	730
GGCTAAAATAC	258
GCCGATGTAAA	10
TAGTTCCAATG	168
GGTAGCCGTCA	62
AGACCGTTATT	90
AGATAAGCCTT	151
CGAGAAATAAG	224
ATCGCTAATTC	736
GCGACATAACG	292
GAGACGTATGG	306
AGATTTAACTT	145
AAACTCGCCAC	131
TAGTAGCCGGG	165
ACCTGACATGC	60
CAAGTCGTCAA	1
TGCATCAAATC	4
TGGTGGACCTG	554
CCACGTCGCGT	1
GTCAATACGCA	561
CCAGCAAGTAA	8754
AGGATAGCCAC	1702
TTATGTACCGT	300
GGTCCGACCGA	1866
AGCGCTGTTCG	1
GTTTAAAACTC	80
CTTGGTCAACG	69
CACCGGACAGT	1316
TAATCGAACCT	555
GGTGTACCTGG	1
TGTACGCCGGG	201
GGGTGTATGTC	34
GATCAACTAGA	673
AACAACTGGTA	853
CCATAGTTGAA	7067
GTTCGACTACC	3432
AGCAGTTATCG	80
CTTCATTGTGG	1521
TAGTTCGCAAT	196
GTCTCGTGACC	1431
CGTTGGGCAAA	291
ACCTAGCTAAT	227
TATGCTCGTGG	87
AGCCGGATAGT	1064
TTCAATGCGTA	523
GATCGAGTAGG	98
ACATCGACACT	261
CTCGTAACATA	1450
GACGGAAGTTG	57
TTGACGGCGAT	51
GTAAGCATCGA	24
TGCACCCGTCA	612
AGAGCTAAACT	115
CCGACGTAGTC	322
GTCGGACGTTA	2529
TTTGATACCGG	58
GTATCGACGGC	34
GTATTCGTTGT	1165
GACTAACATAA	941
CATCAACGGGC	202
TAGGCGTAACA	323
AGGATCGTCGC	433
CCGGATAGCAA	153
TTCGGATAGTA	170
AAGACGCTAAC	28
TAACGAAATGT	2
TACACCACGTT	1717
CAATCGTTAAT	646
AAACGTCAATC	341
GCCGAACGTCG	130
AGGAATTCTGT	337
TGGAGCGAACC	362
TATTCTCGACG	66
AAATTCGTGCA	187
CGGCAGTTAGA	186
AAACTTAAGTC	251
GATATACCGCA	264
TAAGGACGTGA	9
GGGATCGTAGC	1636
ATTGCGACTGT	2645
ATGTAGTCAAT	1
ATAGCGTGTTC	391
AGCAGTAACTT	141
AGGAGTAACTA	1618
TGCGTCGAACC	331
GCAACGTACAA	224
CGTTATGCGCT	192
TTACAAAGTGT	275
GGAACGATCGG	343
TTCGTCCGACC	1314
CTTTTACCGCA	68
GATCGGTAAGT	235
CGAGCGACTAC	367
GGATTCGCGCT	221
GGCGTGGTCGA	61
GCGCAAGATTA	1634
ATTCGATGTTG	4305
AAATATAGCTT	404
AAAGTATCAAT	5297
AGCGACAGTCG	18
ATTCAATGGGG	1
GCACGTTTCTA	2775
AGCGTTATAGA	237
CATAACATGCG	35
GCGATCATAAA	81
CTGACGCATCG	59
AAAGTACGAGG	7
AAATCGTAATT	131
ACGACTGCGCT	56
ACCGCTGCGAA	3
GGCATCACCCT	1
AGATTAAAACC	366
ATGCGGGGCGT	2
CCGGTAACGTA	1
TAGGTCGTTCG	62
TTTACGAAGCT	140
GTTGTTCGAGT	290
AGTCGGAAACT	286
ATGTATCAAAG	525
CGTCGGGGCAA	36
TGTAAACAAGC	196
ACGGCGGTATT	2124
CCGTAATCGAA	449
CTGATGAAACG	45
ACATCGTGTTA	4684
GGGTAGCGTCC	815
ACGTAACGTAA	8
TGAGACGAAGC	3
ACAGATTGAAC	377
AGACGATTGAA	83
ATTTATCGTAG	2142
CATACTTACGG	88
AGAATCGACAA	5732
TAAAATACGCC	237
TAGCGAACGGG	2074
TAATTCGTTCG	159
TATTCGAACGT	8817
ATTCTGTGGAC	33
ATGCGACTAAA	61
AGTCCGAAAGA	24
AGATAGCTACA	75
TTAATCACGGT	180
TGCTACTCGCC	5
CTTGGTGGTAA	399
GTACATTAGCT	4169
CGTTTGCGAAG	8
GTCGAACGCTC	162
AACGGCACCAT	2
ACTAGATAACC	191
GGCGTAATCCG	38
AAATCGGAACA	2499
AAAAGATGTTC	19
CGTTTGGTAAC	220
CAGTAGCCGTC	967
ATGCGCGACAT	1400
CCATTAGCTTG	34
GAGAATCGTCG	993
CACGGTACATG	3497
CTCTCGCTACT	303
TGCCGAAATTC	141
AAGTATCATAA	66
GTAGTCGTCGC	1228
AGTCGTCCGAA	781
CCTTACGAACG	319
TGAAGCGTGCT	766
TGAGCGGTTGG	49
AGCGAGACGTA	1743
ACCGGCGAAAT	189
CGACCCGAAAT	358
TTTTCGTACAG	794
TGAGACGAAGG	98
GGCTACGGAAT	39
GCTTAGCTTGC	92
GACGACTTACA	258
CCGGGATCGCT	232
GACATAGTAGT	81
ATTGGTTCCGG	2
ATTCGGATATG	232
CGGTATCCCGG	1288
AGTACCGGTTG	145
CATTCGGTAAT	110
GGGTAACAGAT	3
AGGATCGCATC	226
TAGATGGACGC	7
TGTTATCGAAC	2700
TGGCCGTAATT	348
AAGGACGCTGA	1026
CATGCGGTAAT	42
TAGCGCGAGCA	162
TACTCGCTATT	1276
CAATAAGCGTC	99
GACCGATAAAG	67
CCGAGATACTT	81
GCGTGGTATGT	1057
GAATCAATTTG	272
CGTCTGTAAAG	790
GGCTAACGAAT	186
AACCGATCAAC	11417
TAGGAGTCAAT	2
TTCACGTCAAA	820
CTTCTATGGAC	2980
CCTGCGTACCT	2032
CACGTATCGCG	30
TGTCCGCGGTA	191
ACTAAAGATTT	34
CGGAAACGTAT	286
CCCGCATCGTG	1245
CCATACGGTAT	6737
CGCTAACGACC	408
CCTTACGAAAT	4094
GAAAAATACGT	865
GTTACGCCGTG	62
ATGTCTATAGG	2053
CAGTTCGAATG	62
ATATCAGGTAC	42
GGATAATCGAC	111
CGATGCGTCAA	16
GTATCAATCCC	320
AGTAGAACGCG	81
GGAGTTGGATC	876
GACCGTCAGGC	533
TTAGATATGCT	224
GCACACGGTGA	138
AACGGTCAAGC	13
GACTAAGCAAT	726
ATTAAGTCGGA	69
GTTAACGTGCT	1
CTATCAAAGTA	1479
ACTAGAAACTA	403
TAGTTACGGCG	59
CTCTCGTTAGC	447
CGACTTCGTAC	387
ACCTCTCGTCA	1
CTCGTGGAGCG	58
ATGGCTCGTGA	1
AAGCCTTACGG	130
AATCGTGTAGG	233
GTCCATACGAA	188
AATTGACGAGC	20
AATTCGGTATG	2
CACTCGTGCAA	363
TAAACGTCAGG	143
GTTTCTAATGC	128
AATATTCTGTA	372
GACTATATGGA	808
TTTTCGTTTCA	518
ATCGTAGCGGT	156
CATCGTTCGCG	87
CCCGAGAAACT	271
CGCGAGTAAAC	319
CCACCAAGAGT	844
CATTTACGAGG	890
GATTCGACGTC	577
AAATGCGCTGC	323
AATTTGTCGTC	56
GCCGTACGCAA	1
GCTAAGCGTAG	20
AAGCATCACGA	383
CAATACTAACG	5076
ATCCGGCGGTA	11
GACCCGACCAT	99
CATAGGTGTAC	34
CTAGGTTATAA	48
CGCATTGGTTA	446
ACGCGATCGGT	50
TATATCGTACG	1019
ATAGGCGAACC	1557
GATAGCAGCAA	54
GTAAGTAATTC	275
TAAGAAACAAC	62
CAATAGATTCC	78
CATTGACTAAA	277
GGATCGGTGCG	12
CCCGTACCGGC	612
ACATTCGCATT	180
CAATTATCGCG	197
CCCTACCGTAT	1968
TGCCGATCAAC	64
GATGACCGCTG	7
GGGACGCTGTG	17
CACGAAAAATC	20
TGATCAAAATC	23
CGACGTAACAT	63
ACGAAGCGCCT	70
CTAGGTAGTAA	1820
AACGAATGCGG	103
GACTTACGGGA	592
AGCCCGTAAGT	68
CGGTTGATACC	137
CGTCTCGACTT	233
ATGCTTGGATA	1987
GTGGGCTAACT	86
ACCAAGCGGTA	5
TACGCATGCGT	33
TTAGTAATGCG	24
AGCGCTACTAA	664
ACCTATCGGAT	667
AAATCTTTGAT	50
CGGGTCATGTT	275
TGCTTGACAAT	115
TATCGTAACTT	369
ACGCAAGTTAC	2
CGCTACGGTGT	127
CTTGTCGGATG	767
TTCTAATGCGC	441
AATCACGATAC	706
AAGATGCGTAA	29
GATTCAACTGA	28
CTCGCTATATC	238
CGACAAAGTTC	48
AAAGATCGTTC	889
GTCATCGAAGA	31
TTTCGAACGAT	222
CTCATAAAGGC	90
CTAAGCCGCGG	120
AGGTTACCGTA	137
CGCGAATAAGC	115
CTTGGTTGCGA	534
AGGCTACCGTG	272
GATAAACAGCG	70
ATGGCTCGACT	6
GCGGGATCGAC	4
TAACCGTTCGT	328
TTCGACGACAG	27
AGTAGTCGAAT	1
CCTCGGACTTA	270
CAAGTTTAGTG	1
TTATAGCGATC	221
ATTACCTGACA	1245
CAACGATTAAT	1560
CTATAACGGTC	18
TGGAAATGCGA	29
CGTCGTGGACG	6
CGGTTATTACC	146
CATTAGCGACA	250
CCGACCCGTGA	1589
ATCGTTGGTAT	436
ATCGGATTAGT	1772
GAAACGACATG	133
CGAGATATGGG	1405
CTGTTTTACAA	182
GAATCGCGTAC	5
GTAGCGACCCA	406
GCGAACCTGAC	335
TTTTCACGTAA	131
TGTACGTACGC	395
TGGTCATCTAT	15
CATCAAATGTG	972
ATCTCGTCGTA	26
TAGCCGAACGG	23
GCGGGGTTGAA	12340
CCGATCATAAG	54
ATGCGTAGAAA	29
CGTACGTATCG	22
TTAGACGTATC	37
AATGCGACAGT	364
TAGAATCGAAA	1829
ATCCCGCAACT	267
GCGTATCAGGC	1041
GTCCGACCGTG	299
TATCGCACGCC	411
AAGTCGATTGA	8558
GACGATTCTCG	857
ATCCGACGTGG	392
GGCAGTTATTA	59
GATTGGTTCAA	153
GACTTGCGCGG	769
CAGTATCTGCT	4604
AAGGAGTACAG	744
GGCACCATTGC	146
CCGATAAACTT	120
TTCGCAAGTTG	1202
GGACGGCAAAT	234
ACGGAACCTGG	49
AACACAGATAT	216
CGATTAATCCA	78
ATGACGAGACT	449
GATTCGATTCC	238
CCTCGAAAATA	304
AGGCGAAAAAT	64
AATCAACGAGC	1592
GAGAAACCGTG	4069
CTCGTTTGGAA	279
ATTTATCGCGC	1
CGGAACGTAAA	252
ACAGCAACGAT	359
TACGCGCTACG	51
AAGGTTTAGCC	5919
ACCTAGATGTG	32
GACGATTAAAC	208
CGTAACGTTTC	113
GTAACGATATG	697
ATGACCGTGGT	2112
AACGATCGGCC	78
GATTAGGTAGC	85
GTAAGTAACGT	652
TTGGAACGGGG	2875
TGTACGCTATC	40
CCGGCTAATCA	72
GAAATTGATCG	158
CAGCGTCAAGC	947
ACGGCGAGTGC	1
TAGACGAAATA	605
TAGGATAGCAA	9540
CCCGTAGCGAC	49
CGACGTAATTA	451
TGGATCTCAAC	99
CATTCGTACCC	3
ACGTTTGGTTC	4270
TACCAATGTAA	1143
GGTTAACTATC	51
GTTCCGGACGG	1233
TGCGTGATCAA	37
GCCGATAGTCG	287
GATATACCGGA	4004
GCGGATATGGA	1082
TGACCGATACA	151
AGGTGATCGTT	203
CGGACGTTTGG	2062
CGAACATGCTC	94
CCGTCAATACA	103
ATAGCTACACA	427
CTAACTAACGT	1
CGGCAGTAGCT	141
CCGACCGTAAG	401
GGCTTATCGAG	245
TGATCGCTAAT	5095
AGTAGGTCGCA	4
CTCTCGGCGAC	6
GCAAATACATT	46
CGAAAGTTATT	1
AAGCCTTACCG	9
CTGTAACATGT	3710
ACGATATGGAC	465
CGATTCATAAT	822
CTAAAAATCGG	168
TAAGTACGCGA	45
TTCAAACTCGC	2489
ACTAATAACAG	111
GGGTAATCCGG	463
GGCGTAAAGTA	290
CATTAGGTCGT	627
AGGCGATTCAA	1197
GGGCTAACGAA	256
CAACAAGCGTG	44
GATCGGTAGGT	427
CTTGCATCAAG	131
TAGCCAATACA	339
CAGGTAGATGG	1238
AATACGCCAGA	374
GTTGTTAGGCC	3101
CACGTTATCGC	87
AGGTCGGATAT	437
AATCACGGACA	732
CGAGCGCGAGT	278
GACGGTATCCT	880
CATAAGAAATG	415
GCGAACGGTAC	15
GAGTGCCGGCG	18
AAGAGTATACG	481
ACTCGTCAATC	1
ACAGTCGTGAC	63
ATTCGTTGGAA	310
CGTCGACGAAC	382
ATATAGCGGTG	2
GGCGACTGCGA	125
AAGCGTTACAC	1761
ACTCACGTAAA	3154
AGTGTAACTTA	849
TTCGGGATATA	690
TATGAGTGCCC	994
CCTGTTCGTAT	892
TGGTCATGTTG	705
CGGGTATTTAA	32
AAACTCGTATC	92
TGAACGCCAAG	106
ATTATCCTAGG	22
GTCATACGAAA	83
AGTTATACCGG	73
GTCACGATTAA	1
AGTAGCGACTT	2934
ACATTCTATGC	347
AGACGTTTCTA	1
TTTATTACGTA	141
CGGTAAACAAG	526
TATCGGGTTCC	779
CTTCGCGATAG	52
TACCGGATTGA	1742
TAGTTGGAACT	269
AGGACCTCTTA	1808
GTAGAAATTCG	99
CGTTCCGACGA	114
CGAAAAATAAG	100
CAGATTGTACC	533
CATAAGCGTGC	205
AGAATAAGTAC	25
CTCGCGAGTAA	7
AAGATTGACGC	422
ACGCATTGGCT	3526
TTCATCGTCTC	10149
ACGTAGCTTAC	73
ATCGTTATGAG	21
AAAGTATCATG	1276
GTCGGAACGCT	2
TTGGGCATCGC	416
GTGAATCGACA	672
TTGCTTCGCAT	2
GGGATTCGAAC	439
GACCCGAGTAT	822
GTAGTAGGTCG	80
GAGAGTATCTC	65
CTAACGAGACC	770
GCAAACAAATT	122
TGATCAAAGTA	561
CATACTACGGC	92
TAGCGAATCGA	155
ACGGAAATACA	33
AGCATGCGTGG	39
CTCTGACTAAT	168
ACCGATCAAGC	15
AAACGAATAAG	46
ACCGCCGGTTA	1
TGGACGTCGAT	240
TTTCGATTTCG	1137
CTGTATCCTAG	509
AGTGAACGACG	210
CAGCCGTCGAG	130
GGACGTTTCAT	2296
ACTAGATATTT	105
GAAATGTCGTT	95
GTAATTATCGC	3032
TTCGCGTAGCC	445
TAATCGACACT	61
GGCATCGACAG	730
CGCCGTACGCC	68
GGAAATCACCC	346
CTTAGATTGAA	143
GAAATGTAACT	118
CTATATGCGAC	520
AGTTCGACGAA	196
CACGCTATCTG	6
GTATCGTGGCG	118
ACTTACGAGCC	3
GACTAATAACA	272
GCGTATCTCGA	120
GACTGAACGGG	85
GTTATTCTCGT	6646
ATAGCGGTGGA	216
ACAGTTGAGGT	176
CTTTGCGAAAT	14
GGTGTCTATAA	205
ACTTATAAAGC	50
ACGGCTAAGGA	69
CGTTAGGAGTC	32
GCGATTCGAGC	195
ACGATTAGTGA	101
CAACGTATGTG	1033
GGAATTCGCAA	472
TGAAAGTGCTT	284
ATGTTCCGGCT	115
GTTACGCGACA	1
ACGATCGGTAG	190
ATAGCGGGTGG	514
CCATCACGCGC	1
CTTCGAGTAAA	1
CGTGCAAGATA	91
CTACGGGATCC	140
CCGTAGAATGC	392
TGCCGGATAGT	2558
TTTCGCTAGGT	2887
GCGTCTATTCC	224
GTCTATAGGCG	1
AAAGTCGAAAG	29
TAGTAGCTACT	284
GCTCGCGGTAC	1630
GGGCGGTGAAT	449
GAATTGCGTGA	155
TGTTCATATAC	1375
TGGACGAGCAA	207
ACCAATAAAGG	1
CTCGCTGACGC	1474
CGGAGATAGCA	396
AGGTTAGGTCG	208
TAGGACGAACC	455
TGGACGATGAC	4336
GTGCGGACGAT	300
GGTTGAACGTC	953
CGGTTCAAAGT	1609
CTGTAAAGTCA	309
GGTCAAAGTAT	177
CCTACGGGCGT	703
AATCTTAGCGT	333
ATCGCGAAATC	37
TGACTAATTCC	588
GATATTCGACT	132
TACTTAGCGAT	208
CAGCGGTTCGA	841
ATAGCCGGCGT	134
GAACGACTATA	252
ATCCGGTTGCT	100
TAAAGTTAACC	99
ATTGCGAAGCT	761
AAGTTTGTCCC	673
TTAACGCAAGT	210
ACGGCTGCGTA	1
GTAACAAATGC	6
TGACATGTTTT	23
ACGATTAAGTC	87
TATACGCCACC	81
TGCCGACCGGA	3920
GAAATCGGAAC	2534
ACCAAGCGCCT	210
CGGATTGGTCA	37
AAGCGGTGGAC	1
TATCGAAATTC	360
TAACGAAGTGT	73
GGTCCGAAAAA	232
AAGGACCATGA	98
TGATACCGTTA	1525
GATTCTAAACT	37
CGTTACGGTAT	117
CCCAATTGGGC	551
ATACGGTGCGC	524
CTAGTAACATC	332
CTAGCGAAATA	801
TACCCGAATCG	288
TTCCGGCGGTA	23
GCATTCGCCAG	451
ATGTACGCAAC	255
CCCTAGCTAAT	5049
CTTTGGACGAC	1
TAGAAATGTAC	61
CACCGGCGGTA	51
GCTTCGAATCG	6092
AGTGCCGAAAT	1087
CGCATTGGTTC	113
CGGTAGCGCGG	719
ATCTCGTCAAC	8
CGTCACGGACG	558
GATAGTATACC	7
CATTGCCCAAT	1030
CTCAAGCGGGA	90
CCGGATGACAA	2134
CATTGGTAAGG	84
TTCTGTATCCC	3
TTATAATCGGT	5288
CGTTACGGCCT	385
GACGTTACACC	77
TGAATCACGAT	139
CGAGAATCAAC	182
GGCAAGATAAT	3
ACTCTTAGCGC	44
CCTAGCGAGAA	279
ATCTTACGGGC	192
TGCGAACGAGC	892
CCAATTTAGTG	667
AATTCGCTGTG	369
GGATCGTCGAG	4
CTATAAGTTAG	295
GGAAACGATAG	1
ATTTCGTCTTG	295
ATCTCTCGGAC	484
TGTACGTACAT	125
GTCTTGATGAC	1
TAATCGACTAC	423
ATTGTCTATCA	12
GCGTTTGGATT	985
TTCCGGGCACG	991
CGAAATTCTGA	2741
GTTTCACGTCA	547
TTACGTGCGGC	69
ACGACATGTTG	146
TGAAGCTGTTC	19
ATAACGCGCTA	52
AGTATCGGGTG	31
AACACGATAAA	1290
CGGAAGTTCGA	55
GCGCCGTCGAC	108
CGACGATTTAC	305
AGGTTCGAGGA	74
CCTTTGATAGT	272
AGGTAGCCGGC	58
GAGCCTAATGC	20
TAACGAATCGT	10970
CTGAGAAATGG	274
CGTAACATAGG	246
GCGACTTCTGA	51
GCCGGCTACGA	158
TGTATTGACGA	267
CCATACGTACG	1311
ATCTTAGGATC	33
ATAAGTAACGT	420
AGCGTAATTCG	2
CGGGGCACGTA	46
CTCGCGGTAAC	191
GAATGCGGGAT	39
CCGAGTTGGTC	132
CTACGAATTCG	127
AATACGTGTAC	466
TTACCGTACGC	26
ATATACGCCAG	104
TACTTAGTAGA	6
AGCCTAAGGCC	1
ATAAGCAACGG	90
TTACCGGTTAA	63
AAAGATAACAT	400
CTATAGCAGTA	652
ATCGCATCGTT	5320
ACTTCGACAGT	188
TGGTCGGACCT	432
AAGTATCTAGG	42
GCTTGGTAAGG	215
TTTATTCGAGT	169
GCCGCTTACTT	520
GACTATTCGGT	55
TAGTGAACGTA	512
TTCGGATAGCC	362
TTTACCGTAGT	2086
ATTTATGGTAC	66
GATCACGGACA	387
CTTTCTGGTCA	72
GCTTTCTATAA	3
CGGTATTTTAC	656
CTCGGATTCTC	1
TTCTATGCTTG	231
ACATTATTCGA	8
GGATGACCGCA	129
GGGTTCGAACG	59
GCATGCGATCA	348
TTGTCGTAGCT	99
AGTCATTGATG	258
TTATGAAGTTC	546
TAGGATCGTTC	1087
CATCGGCGATC	1
CGGAACGTGAT	408
TGGAACGAATT	2659
AGCAACGTATC	273
ATGTGGACTTA	116
GGAATAACGCC	80
TTCATTGTGGA	48
AGGATCGTCCT	91
GTTCATATAGC	809
CGACGTAAGGT	11904
CCTAGTATCTA	2809
AGCATATAGCC	61
TACTGCGTATG	166
TTCGGATAAGG	1084
ATGCGGTTCAT	190
TATTTGGTGTC	23
GCGAGATAGCG	36
AGGACGTACTT	292
CTCGGATTAGT	67
TTGGATTCGCT	219
GATTACGAAGA	2
ATGGACGGCAT	254
CCATTACGTAT	619
CAAAGTCAACG	591
TTCGAGTTTGT	560
TTAAGTACGAG	69
ATGGCGGTAAA	207
CGTCACGTCGG	1272
CCCTCGTAGTC	138
CCGCTTGATCA	20
ACGATAGCTTG	577
TTGGTCGTAGT	851
GACTAACAAGT	9
AGTGTAACAGA	266
AGTACCGGACC	137
ACCGAAATCAT	8
GGGACGTGCGC	6283
CCTTACCTGAC	195
GATCGTCGTTG	1423
GGTAGAAACGT	2603
GTGACGCTTAC	792
ACGAACGTCCG	84
GCTATATCGTA	96
GTATACGAGAC	502
GCCTGACAAAT	1358
GAAACTATCGC	4317
GAATGGACGTA	32
CAATGTCCCGG	29
GTAGCGATCTC	115
TGCTTGCGGAG	86
CAGCGCGAGTC	447
ACAAGTCAATA	505
ACGAACGTCAA	577
CGAAGTTTGTC	17
GCGTTAACCGC	11
GGATGTACGTA	790
TTTACCAATGC	85
GTGTTTATCGT	25
ACCTATAAAGT	232
AGCCGGCGTAA	283
CGTAGCCAAAA	3626
CCACTTATGTG	238
CCGATCAAGTC	765
AGATTCAACTA	137
AATACGGAATT	300
TAAACGACCGC	101
GCCTCGTCAGG	2
TACGTAAGTTA	3
GGCTCTTATCC	154
CATCAAGTCAA	1612
CGGCGAATCAC	238
ATGTAAACAAT	151
GCCGGCTTATG	1579
AGAACGATAGT	1108
CCTATCAAGTC	219
TATAGCGACTT	1920
AGGCTGCGTAT	218
GATTGATCGTC	124
ATCCGACGATT	2
ATACGCTCCGA	123
TGTCTATAGGC	42
TGTTAGGACCA	245
CGTAATTACGG	99
ACATAACAGCG	291
AATCGCTGCGC	68
AAAATCATGGC	37
GGATTCGTGTT	463
GTCATCGGGGC	1209
TACGGCTAATC	205
CTGGGCATGAA	369
GTCAATACGCT	509
GTTTAACGCTT	221
ACTATACCGCT	12886
GTAACATCGGA	12
GTAAGTGCTTG	2705
CCGAATTCGTG	76
CGATGCACCAC	5
CGGATAGTCGG	36
AAATGCGGCGT	58
AACCGACGTTT	68
ATGCTACGGTA	82
TTAGACGCTAT	58
TGTCGACGAGC	9773
CTACACCGGTT	1833
ACTGAAGCGTG	7
GTACATTATGC	33
ATATGCGGATA	885
CGTGTAGTAAT	44
AGACGTCGGCC	741
ACGGTATCCTA	11809
ACCTCTCAAGT	40
TTTTCGATTGA	504
ATTAAAAGGCC	78
GAACGTTAGGG	417
CATACGCCAAG	4
TTCGAATGCGC	160
CCGCATCGGGG	195
CCAATATAGCC	361
GATTCATTACG	524
GATTTATGCTT	485
CCTTACGAAGC	5
ACATCGGGTAA	63
TATCCGGAGAC	81
AATTCTCGTAA	2330
TTCGTAGCCGT	254
TAGATAGCCGT	275
CCTTTGCGATA	812
TTGTTCGATAC	329
GCATTCGCTAA	82
ATCGGCTTACG	166
GCTAAGCGTTC	806
GTCATAACGCC	95
GCGTATGGCGG	2
CGTGCTTGGAA	206
CGTAACGAACC	763
GATAGCCGAAA	999
CTATAGCCAAC	5
GGTAATGCGGT	325
ATCTTGGTATT	320
ACAGCTACACC	368
ACTATGGCGCT	36
TAAGTTCCAAT	2005
CCGAGTATCGT	7693
AACATAAAGAA	13
CGTCGCGCTAA	176
AAGTATCTCAC	128
GACGGCGAATC	447
TGTTGCTTGTA	1416
CTACGCTACGC	500
GACGTAACGCT	306
AGCGTAAACGG	32
AATTAATCCGC	5
AAGTCATACGG	2545
CGCTAATAAGA	202
CGATCGAAATG	532
ACTCCGTCAAT	53
AAGACCGAATT	341
GAGCATGACCC	660
TACTACCGCCC	6
TGCCGATAAGG	843
TAGGACGACTA	1
TTGGTCGAGCC	317
ATGACGCCACC	916
AGCCGATCAAG	1563
TGTAACTAAAA	119
ACATAGTTAGC	192
CTCATAATCGC	1997
CATTGCGGAGC	77
GTTGCTTCGAG	1218
TAAATCGGCAC	252
TAGAACGCTAT	1318
AGTAGTAGCGT	594
AATAGATTACG	1
ACTGAAGCGTT	448
ATTCGAAATGG	1391
AATAGCTACCA	28
ACTTAGCCGTG	2593
GTACGAGCAAC	426
TGTAAACTATA	270
ATACGCGATAT	7
CACGAATCGTA	1758
TTTCGGTAGAT	126
ACTTTCGCTTG	107
TTAAACGGTAG	223
GTAATCGCTGC	2281
AGGTAACGACT	160
TACCCGTGAGG	173
ATACCGGACGA	1312
ACAGATTGATC	51
CTGTTAGGACC	52
CGCAGTTCGCA	65
GAGCGGTCATT	3286
GGACCTCGTTG	780
CTAGCGTTGTA	336
ACCGTCGTCAC	344
GTGAACGATCA	4402
CTCTTAGATGT	735
AACGCGGTTAC	680
TTAGATAAATC	166
ACTCACGTCAG	129
ACAGCGGTCCG	52
TATCCGACGAG	351
GTCGAATCAAT	280
TGCAAGATACA	2
ATGGCTCGAAT	217
GATTGGTAGTC	439
GCACAACGCTG	261
TATTTGCGAAA	168
CGTCACTTACA	99
AGCCGGCAAAT	3
ACTATGGGGTT	40
CCTGCGAAAAC	106
GCGCTAAACGG	817
ATCGGGGTTCA	1
GCGGCGGTCAT	299
TGATAGCTAAC	387
CCGAATCGGGC	704
GATCAAGTACA	288
TTAACCGCATG	393
AAAATACGCAC	19
AACATAAGCGT	98
GTAACGTTGTT	629
CTAACGTGCAA	99
ATAGGTGTACG	65
GGCTTATACGA	2291
AGATGCGGAGT	1068
CTAGCTAATGA	1
TTTTACGGTGC	450
AACTTAAGAAT	2384
CAAACTTAACG	153
CCTTGGTTGAA	168
CGGACGGTAAG	263
GTCTACGGACG	29
TTATGACGCCG	57
TAGCTTAGGTC	234
GCGGCATCGGT	564
TATCGCTTACT	825
TAGATGCGGTC	1081
ACTTATGACAA	2
TGGACCCAATG	7570
CACGAATAAGG	667
GCAAATCGCGC	669
ATAGTCAAATG	669
CACAACGTGCT	709
TAACGCATAGA	88
GGGATCGTAAG	125
GGTCGAGTCAA	438
ACGCCGTCGGC	53
CGTGTTCATCA	248
GACTATAATCC	31
TAGAAACGGTA	444
ACTTATGTATG	41
CCTGTTCAAAG	19
ATTATCCGACG	32
CAATGCGGACT	301
TTCCGAAGTGT	294
CCCGACAGTTC	418
TGGTATTCGAC	226
ATCGGGTATCC	798
ATAACCGAAGG	310
ATCGCTAATAG	460
ATTAAAAAGGC	5
GAACGCGAATC	17
GTCAATTGACA	522
GTATTCGCCAA	180
TGACCCGAACA	271
CATCTATGGTA	537
GGCTAAGCAAG	60
ACCATGCGGTA	964
AACCGACTAAT	426
TACTCGTGACG	609
CGTGAACGCGG	78
TTGTGCGATAG	88
GAGATGCGGAT	2
CGTTAACGCGA	31
AATCGGGTTGT	422
CGGGTATCGAA	70
GCGACTAAGCA	5334
CGACTATAGAT	975
AAGACCGTAAC	104
TTGTTTATCGG	220
ATTATCGTCGT	233
CTAGAAGTTTG	238
ACTAACGATGT	6627
GCAAGAGTAAC	972
CATCGTTTAGC	120
TACACAGATAA	1749
AACGGTATGGA	106
TAGACGACATA	1393
TTGCGAATTGA	94
CTTGGTAGCCT	890
CGTGGTCGAAT	40
GACGTAACGCC	339
GTCTGTAACGT	2
GTATAAATCTT	6
GCGTGTTATTC	279
AAACTTATAGC	109
TAGGACGTGTA	109
AAAACAGATCC	280
GCCAGAACGAT	279
TGACGAGCAAT	758
GCGTCGGAAGT	4141
CTACTATTCTG	67
ATCTTTCTAAG	10
GCCTCGAATCG	279
AATGTAACGGC	252
TATAGCGAATC	642
CTAGTCGATGC	110
CTCAGTTAGCC	182
CGAATCTTTTA	381
ATCAACGATAG	1394
CTTAGATGCTC	75
TGCGGGAAGTG	537
GACTAAACACA	1
ACTTCGTGCGC	5
CAAGTACGTGA	564
CTACCGTACCT	11150
TAGTATAATCC	1438
GAACGTTTATT	266
TACCCGAGTAG	287
GTTATTACGGT	23
AACGTAGATTG	21
CAGCGGGAGTC	324
GGGGATTCGAG	1
CATCTATCGGA	481
CATAAAACAGC	51
CATTACGGGCA	77
GATTCTCGATA	1
TGACGGCGATT	795
GGTCATCGCTT	281
TTTATGCTTGA	745
AAGAATCTTTA	1190
ATAAACGTCGT	149
CTACTACGCTA	1387
TAATCGGGTTC	71
CGGGAGTAACG	71
ATGGACGAATA	252
GGTTCGATGTG	333
TATCGAACGAG	186
GTTACGGCGTA	1753
CGATCGGAGTT	38
AATTACTCGTA	34
GAGACGCTTAG	302
AGCTTGTCGAA	1
GTCGGATTATG	16
TTCAAAGTATC	7
CATGCGATTTA	55
ATTTTCGTCAA	16
CAATGCGGTAT	1
ATTAAGGTTCA	33
GGTTCATATGG	176
AAGTCGAGTAA	94
GACCCGTGAGC	376
ATCAATTACCG	105
CATGAAACCGA	105
CGTTAATTCTC	1706
TTTCGCGCTGA	20
TAAACGTCACC	527
GCGAGCGGTTA	1413
CGACACTATAT	64
CGGCGTGCACA	6433
TACCGGCAAGA	2050
TACGCCGTGAA	5
ATATTTCGGCT	117
AGGACGGACCT	1
TAGGTCGAACC	1405
ACGATTTCGCA	2455
GATCGTCTGTG	292
GTCAACGCGGT	27
CATTCTCGTAG	15
AAAATCTTGAT	163
AGCGACTATAA	1
GAATCAATCCA	410
ATTTCGTGCAC	639
CAATCACGTAC	37
GACGCTAAACA	196
GTTCGTTTCAT	290
CCAATAAGTGG	41
GGTATTTACCT	1803
AGCGTACTACC	1225
TTCGAGTCAAC	269
CATGTTGGAAA	290
CCTAATCGATT	1
GCGCCGGATAT	2
AAATCGTTCGA	6
TTTAGTAGTCA	6
GCCCGTGACCC	110
GCTCTCGATTA	44
TTCCGGCATCC	472
CCGTAGAATGG	2
TTATCGCTTAT	4925
AGTTATAAGGC	77
CCATGCGCGAG	1
GAACGTTATTA	1650
CGCGAACATAT	563
AAGGTTCGCGC	2079
GGTTGGTTCAA	46
TAGACGCTAGG	45
ACACCAATTGA	289
AAGCCGAAGGT	154
GTCCGACGACA	366
CGATAAAGTGG	285
ATGCTTCGTCA	92
CTAATTCGCCA	58
TTACCGTCAAT	94
TTATGAAAGGC	23
GGATTATTCGG	430
CCGTTCGAAAA	513
CCTTCGACTTA	2
CTCCGAAAATC	1
AGGTTTCTATC	85
TTTCATAACGA	331
CCCACGTTATG	4946
GCATACCGGAG	161
ATAGTCAACTG	965
CCATGAAGCGT	22
TAAAACGGGAG	17
CACGTAAACGA	133
ACACAGATTGG	182
TAGCCTTATGC	793
ATCAATGCGTC	346
GACTAACGTCC	42
TGGAACTAGAA	110
AACGTGGACGC	27
GAGATACATTA	17
CAGTAATCAAA	234
GGATAGTAGTC	34
CCATGAAGCGC	175
CTTCATCGTGG	158
CAATGCGATCA	1
TAAGTCGTCCG	79
TTAGCCGACTT	282
CCGTATCGTCC	88
ACCTCTCGTAT	158
CGAAAATACGC	1842
CACGGTAAGAA	16
GCGTACCGTAG	121
GAGCTACGGTC	8406
TACGTGCACCA	100
TAGACGTAATC	144
CAAGTATCGTA	612
GTACGTAATTA	1194
TTTTCGGCGAC	441
GCACCATGACG	751
GCGAATCGTTC	4052
CGATAACGCGG	120
TTTGGTGTACG	58
GCAGCGTCGTG	264
TGACGCGAAGG	15
AGAGTACGCGT	638
AATGTCGTGTT	2
GAGGATCGCAC	21
GCACCATGCGC	490
AGCTCGATTTC	435
AATCGTTAACG	202
TGCACACGGTC	18
AGCGTCAAATG	90
ACCGCTGCGTC	528
CGCTTACGTTC	70
AGCGAAAACGT	187
ACTGAACGGTG	14
CCAGTCGCAAC	618
CGGGTTGGATC	566
CTCGTTATAGG	238
ATACGTTCCGA	3449
CCGCCGTCGAG	140
TTACCGGCGTG	171
GGCTTGACCGA	1220
ACCCGATATTT	41
CAGATTAGGTC	765
TAGTATCCGTG	298
CGATTCGATAC	18
TTCTATTCGAG	420
AGATAACGATA	980
CCGACCGAACT	38
GGAATTCCTAG	171
AGCTTACGCTC	90
GCGTAAGCATA	459
CCTTACGGGAG	1122
AGATTACTATG	2541
GCATACTTAAG	1
GCATCGAAAGG	201
TAGATTATTCG	192
CACGTAATTTC	89
TATGCGGGTTC	946
AGCATCAATAC	402
CTGTTCGCATT	950
GACCTACTATA	776
CATCGTTAAGT	144
CGGATGACGAA	216
CGTAACGCATT	1341
AACACGCCGGT	89
GCCTGACATAT	5890
ACTACGGCAGT	2
CTTGACTATTC	1493
GCGTGCGGGAG	315
TTGTGCTTGGA	170
CGTAACGATAG	15
AAACCGTGAGG	228
GCATGCTATAC	74
TATAACAGAGG	52
CGCTTATTAAT	20
TACACGAAGTT	1027
TAATCGGGGTG	3
AAGATAAACAA	159
AGCAAGATGCC	1
AACAAATCACG	169
GTCTGTACGCG	42
CTTCGAACGGG	7
GACCGATAGAG	557
CTGTATCGTAG	250
GTATAAACTAA	1011
CGCACGTCAAC	1
GCGCTGTACGC	568
GAAACTAACGT	151
GACCCATCGGG	168
GTAATCACGAG	374
ACATCGCATGA	131
GACTAACGTGC	1141
CACATCGGACG	135
CTTAGTAGTCG	68
GAACTCGCGCA	49
GCGATTGTGGG	60
AGTAAACTCGG	95
GCATGAAAGTA	278
CGATATAGATA	268
ATTTACGAGCT	428
TTTAACGTTTA	85
TGGACCACGTC	8
GTACGAAAAAT	199
TTCCTATCGGG	89
GCAGGTAATTT	69
TGATCAATCGT	106
CAAACTATCGA	77
GCAACGATTGT	1357
GTCATCGAAGG	45
CGTGTAACGTA	350
TGCCGAACGTA	5
ATCTCGCTGAA	684
AACGTGTGGGT	368
TGGGCTAATTT	170
ACGTCGTTGGG	413
ACAAAGTCCGT	252
CGGAGTTTGGA	1899
AGCCGTAAAGA	212
TTCGATAAAGG	834
GTACGTTTCGG	10845
GATCGGTGGCG	85
GCTATCGGGAA	2323
TACGGTAAGGC	1312
GCATTCGAATT	69
ACTGGCGGTTG	137
AGTAGATTACT	177
CATTAGTAAAG	123
TAACAAATGGG	1237
GCGAGACCGTG	880
AAACTAATTCG	1534
AATCGACGGTA	325
ATACTAATGAA	27
AAAACCGTAAT	50
GTACCGTGGAG	6
TACATTCGAGG	253
AATTTCGAAGC	44
CCCGACAAATA	971
GTGACGCGACT	13
ATCGGCAAAAT	3840
TTAAATATAGC	1457
GCGCGACTACA	698
AAGTTACGGCT	45
GAGTATCGCGA	29
GTTAGGACCAT	595
TAGCTTATGAA	136
TTAGTACGAAC	681
CTCGAAAAACT	167
ATGCGTACGTG	591
ACCCATGACCG	150
TGGCTTGCATA	561
TACATTGACCC	76
CGATAGTCGTT	2653
ACTCATCGGCG	15
CCATACGAACA	11
CTAAAAACGAC	8
TAGGTGAACGC	86
TAAGCATTGAC	98
TGTGTTCACGG	83
GTGACCGGAGA	458
GGTCATCAAAG	22
GAGATAAAACG	54
AGTAATGCGGA	91
GTCAATAAGCG	33
CTCAGTAATCA	196
CGGGTTATAAA	44
CGTGAATCGGC	19
GATTTACCAAA	631
CCGCCGTAATT	748
TATATGCGTGA	109
ACACGAACCTG	78
GCAATCTTTTC	107
CAATCGGACTC	49
GGCGTATCGGG	8
TATATCGCTAT	1556
TGCGCGAGGAT	324
TTCTGTATCGG	1667
GATTAAACGAT	125
GCGTATCGGGC	226
CTCGAACATCG	42
ATCGGGTATCA	85
GGGAAGTTCGC	66
GTATAACAAGC	368
GTCTATCGTCG	42
GGGTTCGAGCG	287
AGGTAATCCCG	3605
ATATCGATATG	339
TACTCGTATGG	25
CGTTAGATAGC	460
GCGATCACGTT	172
CAATTTGGCGC	149
CGTACGTCGTA	333
TACGCATCAAT	4
CATTATGTAGG	239
CTCTTATGGTT	1026
AAGACGACAGT	1328
TTTTAACGCCG	99
TGAAGCGTAGA	5008
GCTTGCGAATT	3108
CCGGATAGCGT	114
CACTCGGAGTC	371
TTCGATAAGTC	1
GGTTGCGGCCA	9
CAATAGGTGTA	103
CGCTATCAATG	2
TAAAACACGTA	34
ACTTAATGCGC	136
CATTCGTGATG	198
GCGCCGTCAAG	9623
TGCATGTTCCA	779
TTAGGCGAACT	509
CCTTCGAGTTT	1
ATCTATGGCTT	129
GCAAATCGAAA	1810
CAATCAATAGG	375
CTTCAGCCGCG	12
CCCTAGGTGTC	1406
CTAGAAAGTTA	1829
ACCGATATGCG	1
GAATGCGGTAT	134
ACCCTTTAACG	68
CGGATGTTCCG	216
CTCCAATGCGC	243
CTCAAGTAAAG	544
AACGTTGTACT	168
GTTATCGAAGG	18
CACCACGTTAA	3316
TACTACGGCTA	384
TATTTTACGTC	49
AAGACGTGCGA	185
TAGGTCGGGTC	175
AGCGGTATCAG	628
GCTCACGGGCA	43
AATATTTATCG	6
CGGCGATTGGT	1793
TATAATCGGTG	2137
GTAATTTAGCC	169
CATAATCTTGA	240
AATCGCGTAAT	8
CTGGTATCGGG	74
AGGAAAATCAA	145
GCCTAAGCCTT	118
TATTCGCGACA	18
ACGACTTACAC	979
ATGACGGTAAA	3
AACTGCGAAGC	300
GACGACGAAGT	29
TGCATACTTAG	1
ACATTGTAACG	214
CATTCGCGATT	66
ATGCGATTCTG	187
CGTGGACGCCG	19
AAGTCGTTACG	47
AACCTAGATGG	35
AGCTCGTCTGA	184
CCGTATCGGAA	1
GCGATTCGATG	103
CTGTGCGATTC	3
TAATTCGGGAG	44
CATACGTGAAC	2032
AGCCAATATTC	229
ATGCGACAGTC	329
CTACGCGCTAT	148
ACGTATGTATG	1213
TATAAGCATTG	1
CTATAGCGAAC	436
CCCTCGACGAA	1591
GCGCTACCGTA	5
GGTCAATACTT	30
GATTCCTAGAA	21
GTCGGACGCAT	1354
CGACTAATTCC	203
CTTAGGCGACA	69
ACGCGCTAATG	696
GCCGGCTTGAC	227
GTACTTAACTT	697
ATAAGGACGCT	34
AACAAGTCGGG	661
CAATTATCGGT	239
CCGTTCCGGTA	1109
ACATCGTCAGC	58
TTGTTCGTCGA	734
TGTATCGGAGA	495
TACGCTAAACT	813
ACTATACGTTA	120
AGATCGTTAGC	1
GATAGTCGGGC	671
CAATTTAGCGG	93
GCGAGTAACGA	340
TACCGTAATTC	1193
GGTGTCGTTAG	749
GAAATGTAACG	45
CGGAAAACTTG	3428
CGCTATCGTCA	190
TGGTTGGATCG	161
CATGACGGCGG	20
AGGTCGGATGG	9
ACTTATAGCCA	236
TTGGCTTAGGG	88
CTTTGGAAAAA	18
TACGAAATGTA	56
ATCGATAGTGC	1135
TATCCGGGCAC	10959
AAACACGGCTA	261
CGATCTCGTAT	97
CTTGATCGGCC	524
ATCGCGTAAAG	260
CCTTTGGAAAC	44
CAACCGATCGC	41
ATGAGACGTCC	645
GCACCCGATGC	234
CATACCGTCGC	4218
CGGAACATCGA	2191
CTCATTAGCGA	23
TACGCATTGCC	1023
TAAACGGGCAA	306
TGTATCAACTA	757
GTCGGAACTAT	37
GGAATAACGAT	1846
CATACGCGAGG	8
AGCATCGGAAG	429
CCGATCGGTAT	262
GGTGAACGCTA	1
GATGTGGACGG	71
TGGACGAATTG	39
ATCAACGATAT	54
CGGATTAGACA	613
GGCATGCGTCC	58
TTTTCTTGTCA	160
TGTCGGCGAGG	148
CGCAACGAGCT	470
CAACGATGAAG	461
CAGTAGTCGAG	2
TACTTATACGT	651
TAAATAACGAT	49
CGAGAAAGTGT	3323
ACCGTTCGTTA	2071
AGAATCGGAGC	139
GCTAATGCGTC	226
CCGAGATGCCT	250
CGAAATAAAGG	62
GGTACATTGAA	1647
TGTGGGCGTAC	41
GGTCGTACCTG	19732
AAGGAGTAGCT	771
TAAATAACGGG	1
TAGGACCCAAT	35
TAAGCGGTGTC	17
GCAAATTGCGT	81
GGCCAAAAGAT	261
CGATTATCCGC	6
TAACAAATTCG	1100
GTGCGATAGCT	1211
ATTTCGCGGTC	249
ATCGCGAGAAA	5
TAGCGTGCACC	263
TGCGTAACATG	1429
GGTTATCGCGG	76
ACTGCGATACA	510
TTAGGACGGCC	2375
GATCGAGCGAT	211
GCGTTGGTCAA	363
GAATCGGTGAA	223
GTTCAATAGGT	2256
GCAGCGTAATT	230
AGCCTTATGGG	337
GTTAGCGTAGA	1267
CCTCGATTCTA	438
AGGTTCGAACT	142
CATAAGTTTGC	711
CATTGATAGAT	63
GTAGCCGGACC	111
TTCGTGTACCG	349
AGAGCTAAGCG	41
CATTCGTCGTC	163
CTCACACGGAC	126
ACGTGGCCGTG	189
CTCACGGGATT	3
ACCATTGACTA	267
GTACGTATGGT	2969
GACGTGTACTT	108
CACCGGAGCTA	712
GCCCGTATGTG	220
CGTGATCGTCA	213
CAATCGCATAT	1
GTTACGAACCT	2680
TGGACCTACGA	108
GAAATCACGTC	175
GGGATATTCCG	24
GTACGTAATTC	1891
CAATCGGAACA	48
CTGCTTGGATA	1124
GCCATCGCGAT	3387
CGTTAGATGCT	81
GTCACGAGCGC	7
CCCTCGACTTA	28
ATTAGTAGTAC	105
AGATAGCCGCA	2436
TGTCGTCTACA	3616
GAGCGAGTAGC	2795
GCCCAAAATAT	144
GAATAACGCGG	228
GTATCGTAACT	90
GTTAACGGCTG	1778
TAATAAACTTG	2349
CGACCGATCTA	2
ATTCGTTGTTA	169
GAGCGAGTTTA	51
TGTCGACGAAA	1256
AGGTTATCGTA	69
CCGTCGATTTC	1550
TATTCGGTTCG	168
CTAGCTAACCG	1235
GTATATCAAGT	141
TATCGTCAACT	66
TAACGCGAGCA	328
CTAACGAATCG	1588
CGCTATACCGG	74
GCGCGGTCATT	1274
TATGTCGAGCC	74
CCGAAATGCGA	279
CGTGGTCATAA	3
TATCGGCACGT	766
CAAACTCGCCA	2
CATTGTACCGG	2029
TGTCGATATAC	2101
GGTCGTCAGCC	348
ACGCGTATGGC	4
TTATTCTGACG	209
ACGAAATAAGC	511
GTGAACGTGTG	214
AACTCGTTTGT	1063
GTCATGTCGTG	7336
TTCTATTCGGG	815
GTATAAGCCGG	367
GCCTCGGAACT	6656
CTTTTCGGGAA	11
CGACGGCTTAT	2230
CGATTGTACCC	231
TAGATCGAGTA	5
GATAGTACGTA	285
TATTCCGGATT	5
TAAACGTGATG	2
ATAAAATCGAT	4
GGGCTACACCA	214
TTCTATGGCGC	814
TTAACCGACGA	183
AGACGACTTAT	1
CTGGGGTTAGC	1598
GACTCGGACCT	2
ATAGGCGAACT	280
TTATCGCTTGT	513
TGACTATCAAG	31
GTACTACGGTG	182
TGATCGTCACT	45
AGTAGTCGCAA	365
TACCCGATCGT	26
GTGCGAAGGTT	886
CGCGTAATCGC	4921
GGTATTCGCTT	873
AATGGCTTGAC	17
AGCATTCATAG	11
GACGTATCTCG	95
CTATACGCTAT	20
ATGTTTATGGC	44
AAATTCTGGTC	105
TAGTCGGATTC	609
CATCGTAGCTT	7
CCACGTTACCA	1
CAATGTCGTAG	89
CAATCGTGACT	221
ATGTTCGATAT	889
CTGACGCCGTG	12
ACCTAGCTACG	497
TATAGCGTAGT	210
CTGTTAGCTTA	548
TTCTATAGCAG	24
TTGACGACTAA	265
GTAGCTAAGGA	107
CTCATCGCATG	147
TTAATCGTGGA	492
ATATTTATCCG	234
AGTAGCGTCGT	16
CCATGCGGGTG	249
ACGTAACAAGC	663
TTAGATTGCGC	27
GGGGACGGTGA	908
CGTACTATCGG	8
TGCTACCGCAC	186
GGTGGACGGAA	256
GCACACGTTAC	234
CGCATACGCCG	441
ATCCTATCGAA	78
CGGGCACGTCC	1852
CAACGTCGCGA	113
ATTTGCGTCTT	74
CGCTTGGAACC	433
TGAGCGCGACA	5
TTCGACGGAAG	26
GGACCTAGCGT	37
TTTTGGTCATT	21
ATCGCGAATGG	2
TGCGGGTTCAT	343
GATATACTACG	75
ATTAGCCGGAG	76
AATACGCATTG	68
AAACTAAGAGT	850
GCTCTCGACAC	98
AAGACGCGGTG	41
AAACAGATGCA	88
TTCATCGTGCG	183
ATAACGCTGTT	173
AGCAGCGTGGA	590
CATTAAAAAGA	29
TTCAAAGTAAA	524
TAAGTACGAGA	262
GTGACCCGACA	15
GACGTATCGGC	175
CTATAGCGTCG	1
TGGTAAGGACG	72
GATCTCGTAAC	266
CGATCGACTTG	1059
GCAACGCTACA	8
CGATCGGCAGT	77
GTTGGTCGAAG	563
CGTCTACGGCT	837
CTGCGTCGAGC	112
AATTACGCCAA	161
CTCCAACAAGG	226
AAAACGTACCT	50
AATTCGTCCGC	62
ACTAATCGTAT	174
CTAATACTATG	155
CGTTAGCGTCA	111
GGAGTCAAACT	36
GGTTATACCGT	112
GATCGACTACC	248
CGGTTAGGTAC	85
CAACACGTCCT	51084
TTACGTGCGCT	458
GGATAAACTAA	1
GGTAGAAGTGC	64
TGTTCGCATCA	476
AAGACGATATG	13
CTCGTGGACGT	1292
ACGTCAATTTC	1201
GGTTCAATTAA	321
GCACCCGAGTA	247
ACCCGAGAATG	1846
AGTTCCGTCAC	491
GTCACGTATGT	22
CCTCTTATACG	1638
ATGGACGTATG	4
CGTCGTCACTT	3449
AACATATGCCT	49
ATTCGGTTGAT	173
CGGGATATACC	2
GATGCGTAAGC	289
AATTGGCGGTC	2
GAGCTAGGTTC	158
CACGAATTGAG	1152
ATGGCGGTCTG	12
CGATTAGGTAG	64
GCGGTATTGAT	345
CCGTCAGCCGG	220
AATTATCGCGT	15
ACCCTTTACCG	2
TGAAGTTTGCG	1
ACGCAAGTTCG	873
GCCGTCACGGG	222
ACGGAACTATG	461
ACTCGCTAACG	33
GGACGCAAGAT	1671
CTATCAATTGG	92
TAATTACGCTG	25
ACTAATCGTCG	38
ACATTAGTAGG	639
AGGTTCAAATG	1140
CGAATCGATTG	4
GGCGGTAGGTT	17
GCCCATGACCC	494
ATAGCCGTGGT	3849
ATCTCGTCTCG	113
AGACGTAGAAG	426
AGACCGCACGT	895
AATGGCTCTCA	155
CCCATCACGCT	4035
GATCGGAAGTT	1195
GTCGACGAGCT	52
GATAGCGTCAA	12
GTCATAAACGG	21
GTTTCACGAAA	820
GTTGCGCGACT	551
GAATTATGCGT	570
ACCCGACGTGA	3101
TATTGATCACG	260
GGTGTCGGGTA	373
GGTGGACGACG	60
AAAGTACGCTT	1778
GATCGGTATTT	6
CGCTCGTAAGG	82
ACGAGCGCAAT	57
GCGGGAAGTGC	255
ATCTCGCTGTA	557
GTTATAGATCC	1
AACGTAACAAT	2165
GGACGTGACAT	338
GGTCGACGCCA	24
GTCACGCCAAA	112
GGGATAAGGCA	32
CTCGTAGCGCG	1
GAGAAAACTAT	271
TAGGTTCCGTC	54
AGACGTGTTCG	14
TTTCGGAACGA	550
CATATGCGGGA	403
GAATGCGTGGC	245
TAAGTAATCGG	109
TATTTACGCAC	10
CTAAATAACGA	83
TACATTAGGCA	290
GCAATCACGTC	662
AAGCGTGCAAG	5552
CGTTATACGCT	271
ACTTATGTACT	10
GGTTTCTGTAA	72
TTAGCGACTAT	118
CTCGTCGAGGA	4996
CCTAAAGAATC	848
ACAGCGTCCGT	624
TATCGTTAACG	457
GTCATAACGTG	319
CCTTCGTAACT	1570
CATAAGAAACT	73
GTGACTATCTG	5869
GCGAATCGGTG	226
AGATGCTTGGA	2634
GTAAGAATCGA	3693
GTTCAATTTAA	123
CGGGATTGATA	423
TATGTCGTGAT	43
TATAAAACGGG	612
ATCGTATGTCG	68
CTAGTCGCATT	153
AAACGGGAGTA	24
ACTTAATGCGT	15
TGTAGATGCGC	14
CATAGATGGCG	49
GCGTGGTAAGG	4
CCAATGCGGAT	1549
CCACGTCAGCC	2265
CCATACGCCGG	1
AACTCGTGGTC	39
CAATTTCGATG	17
TAACTAGATTG	5352
TAGCGAACGCG	2
GTTGCGTACGA	594
AATCGTGTTAG	126
GTCGATAAGCA	370
TGAACGTCAAG	1809
GAGTGCCGGCA	95
CTACGCGGTTG	26
TAACGATAACA	1199
ATCGAATGGCT	214
ATGGTTCGACT	46
TACGAGACCGA	107
ACCAATAGGTA	1804
TTCGGGATCGA	137
GACCCGGCGGT	314
GACTTCGCGTA	4364
CTCGTCGATTA	54
CGGCGATAACC	166
CATGCGGGTTG	29
CTCGTCGTAGT	166
ATCGGGTTAAT	72
CAACGATTGGC	96
TTGGCTCTTAT	2
CGCTAGGGGGG	1064
CCGATATTCGT	5
AGTTGATCGGC	82
GACCTACGGCG	34
CATGAGTGTAG	2043
GTGTGGGCACG	18
GTAGCTTATGT	122
CGGTAACTAAA	289
GGTCGTGTAAA	285
CATACGCTACT	387
GGCGGTGAATG	82
CCGGTAACGAT	9948
GGGACGCGTAC	567
AACCTTACGAG	12
CCTGAAGTTGA	2691
TGGGCGTGCAC	381
TATCGGAAAAT	2
TGGATTCCGGT	137
AAGTTACACCT	883
TACGTAAACTC	31
AGTCGAGGATC	1684
AAATCGAAATA	255
GCAGTAGAATG	126
TTGCGTCGATG	227
CATATACGCAA	428
GCGCCGGTAGA	1478
TAAACGAGATA	1409
TTAACCGCACG	23
CGAAGCTGACA	438
CTTACCGTCAC	28
ACACTATACGT	505
ACATCGGTTCC	563
TTGCGTGAACA	1142
CGGGAGTACAT	327
ACGCGTCTTGT	190
GAAACGTTATC	176
CTACTAAGCGT	319
GCGCGATTATT	1
TAACGCGACCG	78
AAATTCGTGGA	83
TACACGTTATA	146
AGGTTAGCCAC	2056
AGATTAATTTC	51
GCCGATCTCAA	9
AAACGTATCGC	145
CATTCTGTTTA	161
CGATTTCGAAA	172
AAAGTCGGAAC	28
GTTATGTATCA	1354
ACATTCTGGTC	385
GGGCGGTGGAC	1456
CCCTAGCGCTA	120
CATCGTTATGT	890
TACACGATAGA	712
ATCAAATTGAA	4944
ATGTTTATCGA	16
AGTTGGGCACG	23
AATGTAAACGG	1493
GTTTGTCCGAA	5
TATCGATGTAT	1208
CAGACGCTAAC	1
GGTACATTATT	258
GTTCGTATCAT	1099
ACGCTAAAGAA	46
ACTTTCGATGT	240
CTATATCATGG	182
ACGGCATCGTT	84
GATAACATGCG	88
CGGTTCGTGAC	504
CAATACGAATA	67
TACCGGCGATC	212
CGAATCTTTGA	191
CCTGTTATACT	206
GCAAATTGCCA	322
ATTAGTGCCCA	4421
GACCCATGCTC	396
CGATGTAAAGT	1
GACTTCGTCAC	22
TAAGCATCGGC	32
AGACCTACGGA	1912
AATTCGAGTGC	183
TACTATACGTG	239
GACTTAGTAAA	3
AGGTTATGCGT	275
ACTGGTTCAAC	179
TAAGAATCACG	1
GGCTAATTATT	1297
ACCGAACGATC	208
TGTCCGTGACC	1
CGGATTGGTTC	9
TAGATTAGCCT	50
GACGACTATAG	9
TTCGGCGACAG	772
CTAAATCGAAT	1149
TAGGTGTACGA	209
AAAGAATCTTG	412
AGGCGAATTAC	4786
CATGCTCGTTC	112
TGTCGGCTAAT	1187
GGTTGCATCAA	84
CCGTCGCATTG	394
TTCCGTCGCAT	168
CCCGTAACGTT	710
TAGGTTCGATT	159
AGTAATTCTAC	265
ACCTCATAACG	254
ACAAGTTCGAG	363
CGATTGGGCAC	166
CAAGTACGTAT	1987
GTTCACGTTAA	183
GTCGGATTGAG	1153
CAGTCGTTGGT	260
CGTGTACGCGC	1
GGATTACTATA	2
CCTACGCGCTG	3
CGTCGTCGTAG	3
AAACCGCCGTC	387
TACGGGAGTCC	90
CGATAATCCGC	204
CTGCGATTCAA	182
TAAAATAAACG	116
AGTTCGTGATG	4443
GTAGGTACAAT	29
TTAATCGACAG	17
TAGCGACTTAT	104
CTGTATCTATC	286
GCATCTATAGG	81
CGGCTTAGGAG	560
CTTATACGGCA	1005
CTGTTTATGCC	41
ATTAATCGCAT	542
GCATGACGACC	1532
TGCCCATCGAT	2123
AAAGTACGAAC	1
CTCTTCGCAAG	1
GCAAACTCGTA	897
TTACACGCGTC	36
GTCGGGATATT	957
GATGCGAACGC	64
AAATTCCGGTC	3412
CACATAAGTAC	369
CACCGACAATT	1276
GCGCGATAGCC	498
ATTGGGCTACA	51
TACGGCTAAAC	357
GGGGATCGACA	175
TGCGCGACCAT	1690
CTGCGTCGAAA	943
TTCGGATAGAG	205
GCGATAAAACT	718
TTATGCGGCAT	47
AACGCGATTAG	839
GGAGCGGTTGC	4
GTCGTAAGGCC	34
CAGACGTGCAC	24
TGGACCTGACG	8
ACGATTCGTGC	4
CGGTATCGTGA	4731
GTCTGGGCTTA	237
TGGGCAAGTCC	328
GTGTTCGATTT	95
TGCTATAAGTA	32
AGCCCGTATCG	21
ATGGCTTGGTA	354
CAGTAGCTAGG	2803
ACGTCAGCTAC	21
AGTAGTAGCGA	30
CTTCGATTATC	929
GCCTGACAAAG	2829
CAGTCGGACCT	2576
CGTGATGAAGC	473
ACTCGGACGGC	668
CTGAACGCAAG	38
CGGACTTCGTG	46
CAGCCGAACTA	1000
TTGTTTAACGT	317
ATAGGCTAATC	653
CGCTCTCGTAA	91
TAACCGATATG	398
CGTGACCGGCT	274
GTAACATCAAC	5
CCTATCGGAAT	421
GTCGACTTCTG	549
CGTGAGCGAGG	63
CGAGAAAATAT	1636
ACTCCGAAAAT	709
TTACCGGTCCT	211
TTCGAAAAACG	231
GCATACGTCCG	282
GATTACTAATC	113
CAGATTAATCG	192
ATACGCATGAA	30
GGCAAACTAAC	450
ATGACGAGAAA	102
AACATGTCCCG	155
GAATCGCTAGG	1
TTAAGTCATTG	374
CTATCGGACGT	63
ACGGAATTGAG	154
GACCCAATAGC	431
CCGCATCGGTG	163
CGATGTTGCGG	94
CTTAGTATCGA	3863
CGACTTCGAGC	52
GGGACGTGTAT	891
GTCGCAAGTTG	680
TTGATAGTCAT	60
ATCTCGACTTG	1594
AGTTCGACAGT	231
GGTCAATGTAT	5
GGTCGCGCAAC	308
CTTACGTTTCA	344
TTGTACCGGTC	115
GCTAAAAACAA	208
CCGGTAATCGT	805
GAAACTCATAG	16
CACCGGTCAAA	77
AGCAACGAATA	47
TTGCATGAGTG	240
AACGTTAAGTT	803
CTACGGTAACG	13
TGGTATGGTTC	1174
GACGGTAGAAT	96
CACGTCGGAGC	296
CGTGATCGGTT	2398
GGTGTAGATGC	25
AAGTCGCGAAC	2452
CGATTGCGTAC	169
CTTGCGACAGT	36
TTACTAAAGTC	22
GTATTCTGACA	163
TTGTACTTATT	324
GTGCGAAATTC	25
CGCTACGAGGC	97
GTCATAAGTGG	30
TGTTGCATCGG	227
TGTATTTATGC	6
ATGCGGTGCGC	285
CATATAGCGTT	3520
CGTCAATATTT	154
CGAATCGTATC	39
ACATTGTTTAT	47
GATCAAATCGG	5925
ATATCATAGAG	1
CACCGAACGTG	144
AGGTGAATCGT	35
AGATAACAGCA	2957
ATCGGTTGATG	753
ACGGACGGCGT	481
ACGTCGTGGTC	5
TTCGCAACGGT	1114
AGTTCGCTATA	96
AGCAATCAAGT	251
