## Supplementary material for "High-throughput functional analysis of IncRNA core promoters elucidatesrules governing tissue-specificity": POOL1__pMPRA1__K562__all_counts.txt (part 2 of 3)

barcode	dna_1	rna_1	rna_2	rna_3	rna_4
ACACGGAAGTG	287.0	206.0	118.0	182.0
AACTCATCACG	265.0			134.0	24.0
TTGCCGGTCAA	126.0	40.0	450.0	96.0	288.0
TAGCGCGATCC	24.0	263.0	924.0	367.0	375.0
ACTATGGGGTT	282.0	28.0
GGTGTAACGTC	313.0	223.0	383.0	373.0	213.0
GTCAATGGCGC	199.0	391.0	56.0	24.0
AGATAGCCAAG	138.0	37.0		49.0	30.0
ATGAGTACCGT	321.0	1354.0	2232.0	1631.0	3225.0
GAATCGTAGAG	159.0			47.0
TAATGAAACTC	6.0
CCTAGGTTCAA	167.0	984.0	966.0	632.0	329.0
CTGGTATTGAC	117.0	270.0	510.0	334.0	499.0
AGTTCGTCGGG	167.0
TAAACACGGGA	239.0		31.0	15.0
ACTCGCTAAAG	78.0		51.0	46.0
AGCATTTCGGT	267.0	9.0		116.0
GTATATCGGCG	122.0	114.0	112.0	60.0	428.0
TAGCTAGGTTT	311.0	686.0	2647.0	905.0	1620.0
CACGTTTATGG	603.0	5652.0	7193.0	4365.0	5599.0
ACGTTCGTTCC	43.0
TGGCTTAGGCT	364.0	238.0	376.0	270.0	399.0
GTTCCAATGTG	754.0		259.0	74.0	134.0
TTCGGCGACCA	9.0
AGTAATCAAGG	217.0	20.0	166.0	9.0
ATTTGGTCGGG	21.0
GCTAAACGAGC	117.0	107.0	263.0	50.0	93.0
CAACAACGCTC	56.0				7.0
GCAACTGGTAC	257.0		19.0	40.0	119.0
CGACCCGAAAT	253.0	134.0	744.0	317.0	730.0
AGCGTTCCAAT	780.0	4282.0	7873.0	7992.0	9538.0
TTATACTAAAG	119.0	32.0	37.0	47.0	238.0
AACGATAATCG	116.0	536.0	1382.0	1104.0	1133.0
GACTATAAAGG	280.0	27.0	582.0	317.0	82.0
ATTGACATAAC	47.0
GATTACGGACA	142.0	380.0	127.0	293.0	65.0
CAAATAAAAGA	64.0		10.0		16.0
CAACAAGTTAT	150.0	93.0
ACTAGAAATAA	349.0		11.0
ACATAACCGCT	339.0			39.0
CGATGTTCGAA	81.0
CGCATAGATAC	252.0	330.0	142.0	420.0	134.0
TATCCGAACAT	73.0				11.0
TATAATCGTTT	229.0	77.0	209.0	169.0	182.0
CGGGTCATAAT	212.0	413.0	175.0	95.0	194.0
ATCACGATCGA	12.0
CCTTTACGAGA	316.0		410.0	342.0	190.0
TGGACGTGAAC	185.0	504.0	76.0	40.0	114.0
AGAGCTACTCC	276.0	299.0	370.0	448.0	357.0
AACGATCGGCT	344.0	29.0		43.0
TATGACCGGCG	83.0		23.0
CGAGTAACGGC	131.0			19.0
TTCCGACGTTT	143.0	859.0	491.0	300.0	857.0
GATCTATCATA	268.0			16.0	6.0
AGAACGATTGA	239.0		20.0
TGCGGCAAGTT	673.0		182.0	21.0	567.0
CGACGCGTAAG	88.0	366.0	209.0	363.0	415.0
GACCTCATTGT	152.0	66.0	106.0	25.0
GCAGGATATTT	347.0	634.0	1627.0	1081.0	1304.0
CGCATAGGTTC	937.0		341.0	61.0
ACTTACGGCCA	198.0
CCGATGCGAAT	102.0			66.0
GGATGTACCCG	815.0	284.0	309.0	287.0	286.0
CCGGCTACCAA	240.0	10.0	59.0	67.0	58.0
ATTTACACAGA	155.0	49.0	170.0	212.0	149.0
GTCGTAGATAT	446.0	2558.0	4572.0	3729.0	3803.0
CATTCGTGTAC	309.0	788.0	788.0	499.0	884.0
CTTGATGAAAC	498.0	720.0	564.0	391.0	753.0
TAGATGGACCC	610.0		8.0	155.0	26.0
ATCGGCGATAT	225.0		161.0	27.0	57.0
ACATAGTCAAG	118.0	381.0	124.0	139.0	314.0
TAACGTTAAGT	260.0	2807.0	4327.0	1773.0	2762.0
CAGTAGGTTAT	541.0	752.0	1822.0	1008.0	1257.0
CGATGTAACAT	233.0		58.0	86.0
TTTATCGGAGC	258.0	47.0	179.0	166.0	421.0
CCATTAGGATA	54.0	826.0	1319.0	899.0	652.0
TGATCAATGTC	46.0	48.0	139.0	21.0
CAGCCGCGTAA	37.0			76.0	105.0
CGAGATGTAGT	17.0			166.0
CCGTGATGACG	136.0			29.0
CAGCCGGTTGA	129.0	26.0	136.0	16.0	95.0
AGGCGTAATTC	79.0	7.0	7.0
GGTGAACGGTA	1022.0	122.0	692.0	594.0	212.0
GTTTCGTATCG	527.0	611.0	1762.0	2103.0	2914.0
GCCAATGGCTT	662.0	4897.0	12123.0	6599.0	9995.0
CGCAAGTCGTA	48.0			6.0
GGATGACTACG	68.0	17.0	65.0	70.0	506.0
CCAATAGGCAG	410.0			106.0	9.0
GTCGTAACTAA	501.0		39.0	61.0
CGACGTAAAGG	54.0	174.0	10.0	15.0	262.0
TTAGCCGATGA	430.0	53.0	134.0	251.0	78.0
GGATTGCGTCA	507.0	25.0	308.0	177.0	316.0
GCTAACGCAAG	175.0				151.0
ATTTCGCGCGA	92.0	97.0	181.0	213.0	136.0
TAGACGAATTA	208.0	23.0	60.0	23.0	20.0
TGTAGATGCTA	323.0	10.0	340.0	81.0	415.0
AGACGTCGAAG	121.0		10.0
AGCGATCGTTG	118.0	238.0	37.0	72.0	41.0
TAGTTAATTAC	306.0	21.0	138.0	118.0	176.0
CTCAGTTGATA	100.0		54.0		132.0
CTAAAGTTAGC	1375.0	96.0	106.0	89.0	51.0
GCCGTCGAACG	114.0		31.0	37.0
CATAAGTATAC	357.0	439.0	952.0	1148.0	540.0
AGGACGGTGAA	196.0		44.0	142.0	266.0
TTATGAAGTTC	225.0	415.0	1269.0	459.0	1177.0
GTCTACGGCAT	224.0		36.0	36.0
CTATGCGATTC	300.0	878.0	326.0	456.0	381.0
AAGCGTTATGT	220.0	902.0	1081.0	781.0	722.0
TAACTTAGGTC	5.0	7.0	10.0	7.0	30.0
ACGAGACCGTG	222.0		165.0	144.0	760.0
GGTATCGATTG	252.0	701.0	2402.0	1250.0	2083.0
AATCGGACGAA	334.0		195.0	45.0	60.0
CGAATTATGAA	1072.0	1597.0	1754.0	1442.0	2506.0
ATTTTCGTAAA	20.0		40.0	6.0	25.0
GCTCGAGCGCG	30.0
ATGTAGTACAT	594.0		189.0	240.0	436.0
CCGCTGTAACG	67.0	274.0	169.0	246.0	132.0
GTTTGCGTCAA	508.0	23.0	322.0	13.0	13.0
AGCATCGCGAG	68.0	92.0	282.0	336.0	300.0
CAGTTGTTTGT	2666.0		98.0	113.0	48.0
ACTCACGTAAT	205.0		164.0	94.0
GTCGCAACGTA	115.0	146.0	353.0	112.0	20.0
AATCTTGGAAA	159.0
CATAGTATACG	58.0	93.0	593.0	336.0	362.0
GCTAATCGGCA	215.0	591.0	1206.0	746.0	1643.0
GTAGGTGGCCG	192.0	680.0	530.0	474.0	457.0
ATTGAGGATCG	101.0	430.0	450.0	424.0	451.0
CTTCTTGGTAA	360.0	66.0	21.0	172.0	54.0
CCTATCATAGG	28.0		302.0	17.0	100.0
AGGTCGGGTAA	113.0	96.0	64.0	8.0
TAGCGGTTACC	767.0	88.0	197.0	132.0	30.0
AGCATTCGTGG	327.0	7.0		38.0	48.0
CCTAATAAGGA	235.0				23.0
GTCGAACTCTT	44.0				61.0
CGGGTTGAGGC	292.0	40.0	105.0	34.0	72.0
TACGTCGTTTG	1289.0	39.0	223.0	128.0	90.0
TTTCCGACACC	358.0	1340.0	906.0	983.0	546.0
ACGCGCGATAA	152.0	2155.0	3508.0	2747.0	3463.0
GTCAATTGGTT	876.0	252.0	144.0	211.0	131.0
CTCGTGTGGAG	296.0	7.0		6.0
GCTAACGGTAA	45.0	1767.0	1912.0	309.0	1896.0
GTTAGCGTAGC	234.0	17.0	50.0	88.0	39.0
GGTGCGGCAGT	639.0	1046.0	1944.0	965.0	878.0
CATTCATTGGA	36.0
GCCGCGTATCA	394.0	112.0	16.0	140.0	10.0
CACCAATGTAT	56.0			17.0
TGTACCGGACT	48.0	28.0	906.0	258.0	221.0
TACGAGCATAC	1127.0	3991.0	7835.0	6257.0	9294.0
TGTAGTCAATC	314.0	1018.0	1055.0	657.0	1351.0
CAAAGTGTAAA	636.0	631.0	1028.0	1023.0	416.0
ACTAACTAAGG	370.0	3868.0	7681.0	5179.0	6013.0
AATGCGGTAGT	126.0		285.0
ATGACTAATAA	180.0	72.0	148.0	292.0	430.0
TTGCGTGAACC	45.0	27.0		54.0	29.0
CCTCGTAGCTA	35.0	352.0	115.0	48.0
GACCGATAGTC	174.0
ACCAATTGAAC	439.0	601.0	286.0	1441.0	1531.0
CACGTCGACGT	87.0	121.0		105.0	29.0
CAAACAGATAC	442.0	13.0	443.0	144.0	340.0
GCTCACGAGAC	252.0			13.0
ATCGAGTAATT	115.0		40.0	76.0	39.0
AAGTTCGAGCC	173.0	218.0	150.0	70.0	6.0
CCGTTAGATAA	299.0	803.0	615.0	642.0	1309.0
GTTGAACGTAC	320.0	482.0	447.0	487.0	842.0
ACACGCTTATC	12.0
TGTTATTCCGG	184.0		40.0
ACCATTAGACA	99.0	15.0	148.0	276.0	315.0
GACGCCGTAAC	138.0	1150.0	1566.0	1034.0	1827.0
ATCGTGCGAAC	370.0	14.0	191.0	64.0	347.0
ACCCGTTGGTT	130.0	189.0	538.0	240.0	81.0
GCGTGCGGATA	79.0	6.0	304.0	72.0	412.0
AGCGTTTCTTG	16.0				7.0
TGCATATGGCT	811.0	56.0	204.0	35.0	236.0
GTATTGCCGGT	312.0	3301.0	6748.0	3637.0	5211.0
TTGTTCGCATA	643.0		427.0	50.0	93.0
AGTATACCAAG	38.0			76.0
GTCATCGAGTT	691.0	723.0	1021.0	763.0	1917.0
AATCTTTTCTG	53.0				13.0
AGTTGATAGCG	227.0	126.0	107.0	200.0	643.0
GACGTCGTGCG	76.0	532.0	382.0	274.0	315.0
AGCGTCGAACG	175.0		61.0	17.0
GGCGATCTCTT	135.0	1019.0	375.0	368.0	834.0
ATGCGAACGTG	667.0	353.0	1202.0	259.0	458.0
AAAGTTAATCG	158.0				72.0
GGTGTAAAGTC	106.0	14.0	139.0	47.0	162.0
CGTATCGGCAT	695.0	64.0	890.0	21.0	44.0
CTCATCAAGCG	22.0
CGACTTACGTC	72.0	79.0	14.0	293.0	21.0
GCGAGACCGGT	553.0		6.0	67.0
GCGTGACGAGG	1344.0	1569.0	1467.0	657.0	1115.0
CTCATACGTCA	194.0			9.0	92.0
CGAACGTACAT	281.0	637.0	194.0	393.0	995.0
ATTGGTAGCGT	653.0		160.0	9.0	62.0
GCCGCAAGATA	35.0	41.0
CGCCAATAAGA	419.0		76.0	139.0	142.0
CGAATTGGTTG	379.0	179.0		61.0	191.0
AAAGTATCCGT	50.0	71.0	24.0	26.0	252.0
ATCTCACGAAG	39.0
GACGGACCTGA	303.0	656.0	393.0	671.0	675.0
AAGACCGAATA	1243.0	523.0	113.0	341.0	94.0
CGACATAAAGC	627.0	256.0	445.0	237.0	54.0
TTCCGGTCATA	123.0				7.0
GAAAGTTATCG	663.0		6.0	26.0	15.0
TTGGTAACGAT	91.0	820.0	879.0	1180.0	1482.0
AGATAACAAAA	465.0	96.0	18.0	116.0	311.0
AGGAAACGTAT	294.0			20.0	191.0
ATTCATATGCC	160.0	34.0	140.0	133.0	552.0
GCAAACAATTT	775.0		477.0	144.0	360.0
CTAGGTTTCGT	500.0	574.0	1620.0	964.0	691.0
ACGCGAAGCGT	7.0	61.0		25.0
CCGAATAAGTA	59.0
CCATTAGGACC	698.0	450.0	369.0	376.0	117.0
GGGAGTAATCC	347.0	10.0	403.0	44.0
AGCATTTAGTA	746.0		428.0	89.0	69.0
GACTACGCATC	68.0	103.0	852.0	255.0	566.0
ACTAAAGATTT	8.0	91.0	39.0	114.0	234.0
GCATCGATGAC	174.0	1345.0	3583.0	2087.0	2237.0
GATTCGTTCCG	448.0	293.0	238.0	184.0	44.0
GCAGTAACAGC	468.0	2669.0	8784.0	4183.0	6737.0
AATTTCGGACT	605.0		10.0		6.0
GGTCGTCACCC	88.0	42.0	127.0	360.0	583.0
TTTACTAAGGG	551.0	250.0	344.0	134.0	554.0
CGTCAAAGTAC	234.0	496.0	375.0	281.0	161.0
GCGTACGCGAC	189.0	1372.0	4164.0	2537.0	3686.0
CGGTCATGTCG	199.0	509.0	378.0	143.0	47.0
TTGACCGACAG	177.0	11.0	251.0	91.0	28.0
GATCACGAGCC	105.0	49.0			197.0
AACACGCGGTT	21.0
CTATAGATGTA	122.0
GTGCGATCGTG	43.0	62.0	17.0	36.0	13.0
CAACCGTATCG	331.0		50.0	11.0	22.0
GACGTTAGGAG	12.0	49.0	786.0	27.0	41.0
CGTTAGGTAAA	446.0	43.0	241.0	36.0
TGGATTGGTTC	337.0		207.0	8.0	76.0
GCGATAACAGC	16.0		30.0
CAGTTGATACC	297.0			64.0
GTCTACGAGGT	86.0	21.0		35.0
AGCCTTACGGT	290.0	109.0	571.0	782.0	613.0
CGGGTATCGCA	797.0	6.0	222.0	21.0
CGGAACGATGT	548.0	1337.0	3392.0	3592.0	4311.0
CACCGGTTGCA	1143.0	26505.0	59416.0	36774.0	46582.0
AGCACGTTTCA	32.0		123.0		7.0
GGCGGTTCACT	686.0	219.0	1869.0	800.0	1244.0
CTTCGATTCTA	375.0		286.0	121.0	248.0
ACTCGTGGACT	241.0	328.0	815.0	318.0	540.0
CTTCATCTAGC	986.0	167.0	267.0	256.0	144.0
CCAGACGCTTA	15.0
ACCGATCGAAC	242.0	674.0	2040.0	1069.0	1584.0
TTTCGCGAGCG	165.0		9.0	7.0	17.0
GAGTAGTCAAG	465.0	51.0	326.0	67.0	390.0
AGCGACTGGTA	22.0
CGAACGATGTT	409.0	44.0	119.0	128.0
CGAATGCGAAA	163.0			26.0	228.0
GTCGGAGTATA	9.0
CCGACCGCCGT	12.0
GCGCGGTAAGG	11.0
AAAAGATAGCA	137.0				31.0
GTCGCATGCGA	74.0		17.0
AGCGATTACGT	257.0		8.0	29.0
CTAGAATAACG	19.0			89.0
TTCGTCGCATA	87.0	808.0	1542.0	1011.0	1545.0
GCAGTTACGGG	1212.0	33.0	796.0	533.0	324.0
TACTTATGCGT	40.0	15.0
GCGATAAGGAC	636.0	716.0	2979.0	1780.0	2302.0
CTCGATTCGCA	301.0	183.0	508.0	127.0	20.0
GTCCGTCGGCA	35.0	146.0	110.0	140.0	37.0
CCGACATAACG	205.0		44.0
ACATCGGTAGT	265.0	2643.0	5074.0	3172.0	4148.0
TTCATTCGGGC	161.0	51.0	20.0	120.0	63.0
CGCAAGATCGA	30.0
CGGGATATACT	451.0	45.0	282.0	70.0	157.0
GGTTGGGCACC	41.0
TTTCGTGACGG	289.0	184.0	106.0	55.0	30.0
TAGGATAAGTC	628.0	256.0	329.0	251.0	1042.0
CGTTACGTCAC	331.0	1795.0	5840.0	3166.0	3346.0
AAAGTCATTGT	328.0	251.0	150.0	28.0
TACTAATAGGC	206.0		72.0	16.0	26.0
TGGAATTATCG	201.0			37.0
ATGATGACCGT	709.0	748.0	1396.0	1131.0	1609.0
AAGTCATAACC	922.0	2108.0	3391.0	2980.0	6200.0
GTCGTTCGTAG	359.0		30.0	10.0	115.0
TACGAACGTAC	331.0	582.0	973.0	1034.0	670.0
GACTATATCTC	739.0	17.0	47.0	38.0	326.0
ACTTTCGAACT	86.0		19.0
GCCCAATAAAC	26.0	7.0	216.0	82.0	6.0
GTATCGAGTCA	216.0	376.0	78.0	66.0
GCGGCATCGGC	55.0	411.0	216.0	255.0	449.0
TGCGCGAAGTG	134.0	340.0	7.0	116.0	78.0
CTGAACGATCA	383.0		85.0	57.0	78.0
TTTTCGATGAA	109.0	26.0	597.0		253.0
ATATCGACGTT	224.0	1280.0	1010.0	1109.0	1421.0
CCCGAGAAACT	13.0	91.0	470.0	266.0	113.0
CATTGGGCATC	270.0	25.0	599.0	17.0	487.0
GCTGAACGTCC	927.0		590.0	52.0	71.0
CTAGGTTCGTG	487.0	2737.0	3632.0	3890.0	4113.0
GACCGTTCGCG	102.0	128.0	84.0	303.0	192.0
ATGCTTCTGTA	529.0				525.0
CTATCGGATAT	849.0	211.0	318.0	398.0	44.0
AAATTCCGGGA	37.0
CGGAATTCCGT	302.0		46.0		10.0
ATCCGACAAAA	277.0	1810.0	2286.0	1745.0	3046.0
AGTCATCTAGC	85.0		13.0	31.0	156.0
AATCCGGACCC	45.0
GGGCAAATCGA	224.0	362.0	1096.0	257.0	330.0
ACGCGCGAATA	198.0		157.0	8.0	12.0
AGTAATCAAGT	101.0	36.0	391.0	75.0
TAGCGAATCGG	154.0	83.0	211.0	139.0	13.0
CGTGCGAACCT	390.0	5764.0	8106.0	4709.0	8996.0
TTCGTGATCGC	252.0	38.0	10.0	55.0	92.0
GTAACAGATTC	706.0	36.0	119.0	156.0	172.0
ATTATGACGCC	204.0		7.0	58.0
GCGGCGATACA	31.0				9.0
GGGAGTATCTG	174.0		467.0
CTACTCGCGAA	153.0	321.0	609.0	614.0	306.0
CTGACGCATTG	603.0	5582.0	7326.0	4265.0	5427.0
AGCGTTATGTG	581.0			28.0
GGTTCGTTAAT	88.0			15.0
TAGATAGCGCT	108.0		27.0
GTGCGGTATCA	727.0		197.0	15.0	281.0
GTATAAGTACC	507.0	500.0	1591.0	1131.0	2166.0
TTGGACCCATC	921.0	14384.0	26702.0	15563.0	24976.0
GTAAACGTTGT	936.0		42.0	96.0	324.0
CCTATAAGAGC	214.0			57.0	6.0
CCTATCGGACT	451.0	4629.0	6144.0	3792.0	5093.0
CTTATAATCGC	1048.0	394.0	447.0	344.0	299.0
TATCGTTAGGG	373.0	188.0	885.0	165.0	175.0
GCGGGTGTACC	270.0	149.0	59.0	14.0	117.0
GTAAACTCGGA	517.0	105.0		96.0
CGAACGCTAAT	22.0			37.0	282.0
GGATGTAAACG	400.0		23.0	28.0	315.0
TACTCGTCTAC	49.0	67.0	425.0	217.0	40.0
AAGTTCGTACC	353.0	2917.0	3820.0	2787.0	4276.0
TAAAGCAATCC	263.0	80.0	198.0	242.0	568.0
ATTGGATAGTC	63.0			32.0
TTAGCGACACT	36.0
CGATATGCTAC	95.0			20.0
CTTATGTCGGA	297.0	137.0
ATGAGAAAATC	80.0			19.0
GGCTAATGAAG	328.0	8.0	20.0	91.0	105.0
TATCTCGAGGC	168.0	25.0	47.0	64.0
TTTCATTAGGA	708.0	102.0	86.0	236.0	442.0
AGCCGTACTAT	600.0	52.0	394.0	272.0	425.0
GGCCGTAGTAA	412.0	126.0	1052.0	337.0	238.0
CTTTAACTTGC	246.0	222.0	74.0
CGGGAGTTTGG	438.0	230.0	497.0	268.0	158.0
TGATAGATTCG	89.0
CGGTTAGACGT	119.0	296.0	1621.0	670.0	491.0
CGGTGATCGTA	5.0
ATAACGAGGAG	10.0
AATAGTTCGTA	834.0	192.0	677.0	324.0	1257.0
GATGTGGGCTT	132.0				29.0
CTGTGCGAATC	592.0		7.0	24.0
TACGGAATTAT	285.0	85.0	473.0	370.0	315.0
CTGCATCAATG	64.0	273.0	365.0	258.0	769.0
AGTATCGTAAA	49.0			36.0
CCGGTATTGAG	242.0	1841.0	4676.0	2148.0	4005.0
AGGACGTTGTA	165.0	132.0	336.0	75.0	262.0
TTGGTACATTT	243.0
ATCTGCCGATA	287.0	1438.0	2674.0	1100.0	2252.0
TGCGGTAAGAG	406.0	237.0	606.0	264.0	658.0
TGGCTCGTGGA	692.0	175.0	73.0	245.0	125.0
GGATTATTCGG	525.0	27.0	682.0	161.0	228.0
ATGCGGTTGAG	152.0	396.0	611.0	428.0	198.0
TTGATAGTCGT	357.0				85.0
TGCTATCGACA	136.0		319.0	20.0	194.0
GAGCTACTCGC	65.0
CGTCGGATGGA	726.0		727.0	198.0	1048.0
TATTCCGCGTC	398.0	364.0	356.0	256.0	940.0
GAATTCTGTTC	151.0		116.0	72.0	113.0
GTACTAAACTC	531.0	67.0		79.0	62.0
GCCTTACGAGA	151.0	124.0	66.0	177.0	225.0
GACTAATTTAC	58.0			6.0
ATTTCGGTAAA	827.0		114.0	97.0	50.0
ACATTGTTAGC	8.0
CATTACGGCTA	20.0		62.0
ATAGATACTTA	5.0
TTCGATTCTGG	39.0		6.0	24.0
GTAACGTCGAT	1024.0	2797.0	3415.0	1917.0	2412.0
GATTTCGATGC	190.0			72.0
AGCATGCGGCG	56.0	22.0			39.0
GTGTCGATTGT	560.0	120.0	21.0
CGAAGCGTACA	850.0	2200.0	7054.0	3485.0	4636.0
AATCGCGATAT	190.0		77.0
TATTTAGCCGA	195.0	159.0	497.0	411.0	473.0
TTGCGGTCAAG	104.0		162.0	24.0	12.0
GTACGTTACAA	389.0	859.0	2386.0	1466.0	2518.0
AGTCCGTGAGC	120.0	777.0	619.0	612.0	554.0
AAGGACCTGAA	157.0		15.0
CAGATCGTGTG	16.0		174.0	82.0	20.0
AACGCATCGGC	127.0	269.0	89.0	46.0	109.0
ACCAGTAGTCG	161.0	236.0	107.0	136.0	33.0
GCCAATATACG	528.0	1009.0	2178.0	2108.0	3497.0
CGACCCGTGGC	413.0	120.0	106.0	18.0	65.0
AGGTGTATGGC	310.0	1267.0	994.0	420.0	962.0
GCCGTAAGTAA	115.0	108.0	1359.0	617.0	496.0
GTACGCGACAT	78.0				209.0
GACTGCGAAGG	318.0	1507.0	1439.0	1352.0	1351.0
CCGGTATTCCT	103.0
TAGTCAATGGC	585.0	844.0	1400.0	887.0	676.0
CTATCGAACGT	27.0
GTGAATCGTGA	561.0		245.0	38.0
GACTGCGATCA	235.0	778.0	348.0	581.0	830.0
AAGACGTTCGT	472.0	859.0	1693.0	1087.0	1087.0
CGGACGCGATC	31.0			33.0
GGAAAATATAC	159.0	40.0	69.0	70.0	15.0
AACTTGCGAAA	95.0	10.0
GCTCTCACGGC	48.0	386.0	811.0	497.0	984.0
CAAGATAGTAG	311.0
CGACATAGGCC	184.0	112.0	11.0	73.0	214.0
TTATCGAACGA	186.0	321.0	455.0	987.0	1242.0
GTTAACGCTAG	290.0	1891.0	2859.0	2466.0	2390.0
CTTATAACCGC	150.0			14.0	32.0
ACGGTAACTAG	94.0		117.0	6.0
AGATATTTGTC	111.0		63.0
GGCGGTGAATC	618.0	153.0	413.0	320.0	897.0
CTTACCGTACT	352.0	2795.0	3646.0	2863.0	3168.0
GAATCTTGATA	97.0		122.0	14.0
TACCGCATCGT	87.0		150.0	50.0	33.0
ATCAATAGTAA	339.0	154.0	133.0	412.0	383.0
TTTCACGGGGT	502.0		7.0	32.0
ACTCGGATTAC	445.0			43.0	184.0
TAGTTAACGCA	109.0	750.0	1115.0	819.0	1659.0
ACTCGTTAGAT	588.0	416.0	453.0	199.0	435.0
AGTATCGCGAC	522.0	22.0	705.0	539.0	186.0
AGTCATTACTT	41.0
AAGAGTAAAGC	359.0	301.0		9.0	22.0
AGGCGAATGGG	338.0		88.0	22.0	42.0
CGAGGAGTAAT	466.0			103.0	6.0
TTGATTACCGT	724.0	548.0	289.0	366.0	762.0
CTAACTTGCAA	65.0
CTCGATTACTT	530.0	713.0	1493.0	909.0	1463.0
GGCAAACTATA	28.0			55.0	369.0
GCAGTAACAAT	321.0			15.0	142.0
AACTCATCGTT	177.0		250.0	62.0	7.0
CTGGTATGTGG	290.0	117.0	276.0	552.0	1244.0
CACAATTGGTA	240.0			46.0
ACCGAACCTAG	256.0	130.0	347.0	285.0	106.0
GGAATTCGCAA	525.0	7.0	663.0	512.0	433.0
TTACGTGGTGG	520.0	122.0	134.0	88.0	61.0
ATCGACTACGA	96.0		156.0	16.0	85.0
AACTCGGAACG	132.0	70.0	9.0	61.0	43.0
ATTGCGATCGC	72.0				22.0
TAAATCGCGAC	12.0
TGGATTACGGG	321.0	194.0	49.0	104.0	122.0
TATGACGGCTG	321.0	551.0	313.0	508.0	609.0
CAATGCGAAGA	205.0		83.0
CCGTAGCGGGA	196.0	20.0		201.0	530.0
ATTTTCGGTTC	434.0	432.0	468.0	188.0	439.0
AGAATCGATAG	414.0	129.0	28.0	14.0	13.0
TGCTATCTGCC	206.0	6.0		59.0	423.0
GGGTTCGAGCC	197.0		278.0	239.0	142.0
CAATCCGGCTG	575.0		103.0	39.0	182.0
GTAACGAGGAG	44.0			35.0
TACCGGCAAGA	284.0	2288.0	5552.0	2909.0	3624.0
CGGAGTCAATA	136.0	968.0	1150.0	691.0	1045.0
CTAATTATGTG	86.0	345.0	97.0	155.0	87.0
GCTTAGCGCCT	499.0	231.0	675.0	197.0	1359.0
TTAACGGGCAA	589.0	22449.0	43075.0	27313.0	39160.0
ATTGGACTCGT	486.0	202.0	146.0	237.0	176.0
GGATCTCGCTG	85.0	200.0	343.0	118.0	265.0
ACAAGTATAAC	283.0	70.0	263.0	108.0	271.0
AGAACGAACTA	68.0	59.0	696.0	97.0	334.0
CGCGCGGTATG	186.0		261.0	41.0	81.0
AGATCGGACCT	82.0	16.0	124.0	120.0
GATTACCGTCA	120.0	112.0
ATTCGGAATAA	103.0
ATAATCGGCGG	231.0	1301.0	1373.0	1138.0	1077.0
ATCAACTAGGG	367.0	82.0	1176.0	939.0	1762.0
CCATGGCTCTT	20.0			20.0
TAGCGCGAAGC	196.0		19.0	24.0
AATCAACGAAC	369.0	682.0	1922.0	1431.0	1304.0
TATCGCGATAC	284.0		754.0	70.0
GCCGCTCGTTA	46.0	85.0	322.0	374.0	25.0
TAATTCGTCGC	334.0	81.0	175.0	47.0
TTATACGGGGC	839.0	87.0	383.0	110.0	260.0
GGGTTCGTATG	1360.0		135.0	114.0	73.0
ATCTCTCGTAG	125.0			21.0
GGATAGCTTGA	289.0	2595.0	4091.0	3158.0	4130.0
TAAGCGTTCCA	1695.0	303.0	657.0	415.0	1776.0
GCCGATAAGTT	353.0		439.0	98.0
TTAGCGCGACA	316.0			108.0
GGCAGTATCCG	500.0	1155.0	2398.0	1494.0	2128.0
CATCGAAGTGA	611.0	236.0	158.0	140.0	517.0
GGTATCGTGGT	210.0		86.0	17.0	29.0
TACCGGTTCGA	472.0	234.0	949.0	364.0	1076.0
AACGGCGATCC	258.0		253.0
ACGGTCATTGT	75.0	223.0	22.0	197.0	254.0
ACGATAAAATC	44.0	213.0	164.0	103.0	289.0
CCCGTACGCCG	165.0				14.0
TACCCGAGACG	292.0		12.0	10.0	244.0
GAGTACAATTA	591.0	263.0	62.0	22.0	15.0
GTAGTAGCCGT	538.0	112.0		51.0
TGGTTACGGCA	211.0		385.0	66.0	716.0
ATCGAACGAAA	283.0	2014.0	3045.0	2081.0	3311.0
CTATCATAGAT	238.0
GGTTGAACGTC	446.0	1482.0	3180.0	1312.0	2684.0
CAACCGAATCG	39.0		37.0	102.0
TTACGGGCATC	28.0		6.0
TATAGGTTACC	168.0	35.0	262.0	94.0	296.0
CCGACGCATTC	249.0			25.0	42.0
CGACGAAAAAT	265.0			60.0	193.0
CTTATTCGGTA	290.0		156.0	50.0	57.0
CTAAAACGTAG	236.0		46.0	9.0
GGTCGACGTGT	163.0			35.0	63.0
CCGTCAATTTC	85.0	525.0	700.0	415.0	608.0
CTTGTACCTGG	339.0			17.0
GTAAGTAACTA	487.0	461.0	292.0	276.0	831.0
GATAGCAAGTT	616.0		40.0	33.0	33.0
CTTCGTAAAGT	385.0	256.0	38.0	6.0
GGTCGATAGTG	70.0			53.0	7.0
TTTACGCATTG	282.0	1179.0	2521.0	1661.0	1715.0
CCGGTAACGAT	465.0	5682.0	7098.0	4464.0	6043.0
TGGTAGTCGCA	643.0	11.0			14.0
CGTTTCATTAG	479.0			34.0	157.0
CAATAACGGGG	155.0
GGTTCGATTAT	399.0	7.0	188.0	30.0	41.0
ACTTTCGCGTA	118.0	12.0		6.0
CGAAGTTGATG	161.0		12.0	52.0
CTTACGAATGC	180.0			93.0
AGAAATCAATT	766.0	13.0	99.0	98.0	196.0
ATAGATTCTAA	101.0	22.0	88.0	112.0	75.0
GCGAGCGATTT	156.0	58.0		8.0	39.0
CATAAGTTTGT	145.0			20.0
GAGAGTACGTT	386.0	67.0	171.0	19.0	321.0
ATAGCAAGTTG	626.0	1387.0	2603.0	3303.0	6018.0
ACCAATTGGGC	454.0		37.0	62.0
TTTATTAATGC	495.0		16.0	16.0
GGCTTGGATGT	487.0	8.0		14.0
CAAGCCGGTCA	240.0	13.0	391.0	133.0	243.0
TGCGGCGTGAG	239.0	18.0		43.0
GTGTATCGATA	200.0	2363.0	4659.0	2094.0	4765.0
CTCTCGTTATT	299.0	107.0	356.0	165.0	346.0
CTAGTCATGTC	612.0	3791.0	5103.0	4724.0	6703.0
ACGTTATAGAG	92.0	179.0	181.0	45.0	213.0
ACCGTAAAGAT	28.0
AAAACGTCAAA	663.0	287.0	713.0	307.0	722.0
GATTGGTCAAT	114.0	58.0	1003.0	604.0	505.0
CTGCGATTAGC	211.0		18.0	216.0	32.0
CACGTCGCGCT	81.0	1301.0	1482.0	510.0	485.0
CTGGTAACGCA	348.0
CGCGCGGTAAA	153.0		17.0	18.0
CTTATTAGGAC	33.0
GCATTTAACGT	79.0		7.0
ACTTATACGGT	65.0		11.0	70.0
ATTTTAACGCC	340.0	31.0		30.0
GGCGTAGCGAT	267.0	288.0	2257.0	802.0	879.0
AATATACGTGC	12.0				206.0
CAAGCCGTCAC	743.0	13.0	1859.0	640.0	989.0
ACCAGTAGAAT	62.0		194.0	58.0	41.0
AGGCGTGTACT	5.0
TAGTAAACTAA	176.0	510.0	965.0	331.0	840.0
CGCATCGACTG	20.0
GCCGGTTATGC	458.0	57.0	96.0	163.0
CGATAACGCAC	203.0	107.0	189.0	27.0	602.0
AGGGACGTGTG	639.0	4590.0	6890.0	5416.0	5076.0
GGTATCGGGCG	182.0		54.0	9.0
CTTCAGCCGCG	51.0		52.0	79.0	125.0
AATTTCGAATC	126.0				143.0
ATTGAACATAT	96.0			36.0
GTAATTTCGCA	312.0	354.0	126.0	203.0	197.0
GGCGATAGCTT	197.0	2475.0	3371.0	2563.0	4184.0
ACACGCGACTG	40.0	174.0	375.0	270.0	372.0
GTCGCATTCTA	524.0	175.0	20.0	187.0	69.0
AAGTCCGACCG	143.0	117.0		25.0	39.0
GATTTCGCATC	8.0
CTGCATCACCT	337.0	1939.0	2975.0	1238.0	1320.0
CTTTGGTGTAC	33.0	551.0	441.0	158.0	214.0
ACAGATTCGGG	6.0		54.0	86.0	34.0
TTGCCCAATGA	16.0
CACTTATTACG	83.0	651.0	555.0	466.0	609.0
ATTGTTTTACC	858.0	9.0	245.0	9.0	11.0
GACGAATTGGT	6.0
CCAATGTATGG	648.0	1065.0	2231.0	1412.0	956.0
ACGGACCTGAC	152.0	414.0	580.0	738.0	282.0
AGGATCTATAA	25.0
ATTCATTCGTC	49.0	95.0	167.0	212.0	344.0
TTTGATCATGG	8.0	261.0
CCGAAAAAATC	40.0		22.0
ATGGTATCTGC	220.0			90.0
CCCTTTTCACG	95.0			17.0
AGAAATAACAG	17.0	23.0	53.0	10.0	152.0
GTAGTCAATGA	274.0	697.0	1078.0	375.0	706.0
TGGTTACGCCA	40.0	1361.0	1322.0	667.0	621.0
CATTGAGGAGT	923.0	241.0	825.0	579.0	849.0
TGAGAAACGAA	421.0	42.0	56.0	149.0
GATTTAACCGA	158.0			20.0	155.0
TTAGCCGGCAA	404.0	289.0	198.0	144.0	78.0
GACCCATCACC	132.0		34.0	52.0	13.0
AACATCGGATT	108.0	299.0	327.0	493.0	247.0
CTAAGCGTAGC	319.0		21.0	51.0
CCACTTAGGAT	796.0	9.0	39.0		50.0
GTTCGTTAGGA	477.0	239.0	618.0	699.0	949.0
CGGGAGTAGAG	284.0		415.0	468.0	658.0
CACTTATAGGC	70.0
AATGCGATTTA	58.0			7.0
GACTCGTTGGT	146.0			95.0	124.0
CATTATCCGGA	58.0		88.0	95.0	58.0
GCTTACTACGG	68.0		32.0
CCCGTGGTAGT	85.0	248.0	1023.0	708.0	565.0
CGTACGCAATC	382.0	1239.0	1724.0	2144.0	2297.0
CTGACAATTAC	953.0	376.0	499.0	287.0	362.0
CTGTAACGACG	185.0	62.0		99.0
GAGACCTCGGC	233.0	981.0	2680.0	1952.0	1912.0
GGCAAGTACAA	447.0	1229.0	1371.0	1483.0	2357.0
GGGGACGCATT	277.0	253.0	98.0		83.0
TTAACGATACC	99.0	247.0	281.0	453.0	57.0
CGGACCTATAA	240.0	281.0	33.0	121.0	810.0
ATGATCGACTA	190.0	276.0	665.0	489.0	307.0
GACCCATCGGT	730.0		14.0	119.0	17.0
GGTAGCTTATA	485.0	93.0			47.0
TGAGACGTGAC	672.0	910.0	684.0	578.0	1161.0
TGGTTCGAAGC	145.0		225.0	108.0	215.0
AATTGCGGTAT	51.0			90.0
AGCATTGCGGT	146.0	907.0	252.0	391.0	657.0
AGGTGTCGGAA	114.0			8.0
ATGCGTCTGGT	508.0	605.0	1550.0	1690.0	575.0
GTAGAAATTCC	590.0		50.0	74.0	106.0
GGGCTTGACCG	426.0	451.0	553.0	519.0	216.0
CGTAATCGGCG	121.0	22.0	52.0	141.0	22.0
AGGTAAGCCGA	169.0	291.0	365.0	481.0	439.0
GCGAACTCGGA	75.0	222.0	1113.0	743.0	749.0
TTAATCCGGCA	107.0			8.0
TGAGTAACAAA	49.0		43.0	68.0	203.0
ACGCGCGAGTA	63.0	750.0	363.0	382.0	184.0
GCCTCGTTTCA	178.0	104.0	693.0	203.0	373.0
AATCTTAGGTG	48.0
CTTCAACTGGG	253.0	1412.0	3286.0	3018.0	5028.0
CTAACAGATAC	431.0	1826.0	1844.0	1060.0	1542.0
CCTATGGTGGT	74.0	279.0	159.0	109.0	180.0
ATATCAAATCG	315.0	22.0	28.0	120.0	104.0
CCATAATCTTG	809.0	19.0	216.0	107.0	23.0
CTTGACGGAAT	25.0	122.0	268.0	10.0
GTTGCAAGTCA	266.0	1257.0	871.0	850.0	820.0
GTGTTCAATGA	316.0	118.0		27.0	116.0
GGCTAGGTGGC	1216.0	305.0	856.0	734.0	1071.0
TATTCTGTTTT	1130.0	41.0	21.0	65.0	12.0
CCTTATGCTAC	491.0	499.0	219.0	32.0	296.0
TGTACTAACGG	63.0		13.0	24.0	106.0
ATTAATTCGCA	220.0	136.0	222.0	187.0	231.0
AACATCAATGC	273.0	188.0	649.0	336.0	1128.0
CGACTTATCGG	40.0			20.0
ATCGCGCTACG	172.0	229.0	24.0	7.0	23.0
GGGACGAAATG	119.0
AGACCTCATTA	1454.0	106.0	481.0	295.0	109.0
CCATAAGAAAC	351.0			32.0
TTATGTCGAGG	562.0		714.0	66.0	102.0
ATAGGTAAGCA	430.0	167.0	107.0	23.0	52.0
GGCGAGTCAAC	529.0	31.0			56.0
CTGACGATTCC	141.0	113.0
CTCGCTCGACT	19.0				30.0
CCATCGATTAT	151.0	45.0	147.0	287.0	232.0
GATTGACGACT	248.0	23.0	279.0	355.0	835.0
CTGCCGAAAAT	149.0	663.0	1998.0	966.0	553.0
CCCTAGGTGTC	540.0	671.0	1733.0	522.0	1527.0
GCGCGACTTCG	14.0
CCTAGCGTTTA	294.0	878.0	1040.0	808.0	1071.0
GTGGACCATTA	39.0		59.0	44.0
CTCATCGGTGT	84.0	122.0	161.0	295.0	96.0
TTGACATAAAC	152.0	580.0	1029.0	693.0	292.0
GGAGCTAGGTC	277.0			49.0
ACGATTGGTTG	273.0	245.0	120.0	127.0
AGCTTATCGGC	217.0	582.0	122.0	170.0
CTCATTGTACT	332.0	183.0	236.0	270.0	595.0
CGACGACTGGT	1287.0		313.0	298.0	115.0
CGTTTAACTTA	244.0		417.0	13.0	38.0
CTTAGCGAGGC	227.0		106.0	10.0	79.0
GCGGGATCGGT	227.0	512.0		86.0
TTCAACGTGAG	338.0		27.0	94.0	252.0
TGTGCGGTGGA	538.0	787.0	684.0	884.0	365.0
TAATTAATCGG	397.0	102.0		23.0
GTATCGAAATT	183.0			71.0
TTACTACGGTA	390.0		255.0	24.0	22.0
CGCTATAGCAG	6.0	12.0		17.0
CAATTACGCTG	432.0	245.0	693.0	250.0	452.0
GTGACGCATGT	287.0	2519.0	8235.0	2983.0	5573.0
CGCAGTTAATT	394.0	56.0	115.0	31.0
CGGCGTAGATA	389.0	9.0	304.0	265.0	207.0
CTCTGGTTAAG	340.0	243.0	526.0	81.0	164.0
TAAAACACGAA	644.0		299.0	76.0	40.0
ATACGGACCAT	932.0	86.0		21.0	80.0
CGGTAGCGAGG	634.0		67.0	104.0
AACCGAATAAG	124.0				7.0
AATTACTCGTC	217.0	88.0	53.0	48.0	163.0
CGTGTTTTACC	74.0	544.0	156.0	197.0	102.0
CTCGCGAGTTG	160.0	45.0	148.0	191.0	110.0
GTATCAAACTT	815.0	595.0	745.0	602.0	1156.0
GGCGTACCCGG	490.0	65.0	92.0	86.0
TTCGGGCATGT	170.0			42.0	425.0
GATAAACTCTA	128.0		9.0
CAAATTCTCGC	99.0			43.0
GCATTGATACC	642.0	957.0	1976.0	568.0	784.0
ATGCGTGTTGC	418.0	276.0	615.0	294.0	47.0
ATCGCGATTAG	73.0
GGAATTCCGGC	354.0		11.0		342.0
TGCTTGTTCAC	324.0		206.0	25.0
ATGCGGTTGGT	106.0	610.0	1684.0	522.0	431.0
CCTAAAGTTTG	171.0	126.0	652.0	347.0	1042.0
GAATCGTACGT	487.0	702.0	1112.0	1482.0	746.0
CGACGCATAGA	126.0	28.0	378.0	222.0	425.0
GAACTATAGGT	207.0	7.0	38.0	137.0
ACCGAAATCAA	197.0	415.0	439.0	327.0	269.0
ACGACGAACTA	22.0	97.0			63.0
TTATCGCATCC	363.0	1318.0	3256.0	2450.0	1928.0
CCATCAAGTAT	205.0	16.0	72.0		17.0
TTCGTCTCGAT	221.0	302.0	702.0	296.0	72.0
CGTAGCGATCG	172.0	693.0	619.0	437.0	258.0
GTATCGATAAC	207.0		37.0	6.0	99.0
ATAATCTTTGG	239.0	152.0	159.0	176.0	137.0
TATAACGACAA	323.0		9.0	10.0	138.0
CGGCCATCAAG	41.0
GCAGTTATGAG	752.0	9304.0	18608.0	12391.0	11489.0
AGTCGGCCAAT	224.0	504.0	1963.0	942.0	2309.0
GGTAACTATAC	563.0	1622.0	3774.0	2006.0	3298.0
GGATTCGGAAT	1147.0		372.0	104.0	25.0
CAGTACATTCG	188.0	6.0	163.0	42.0	80.0
TGCGGGTAGAA	9.0
GCAATCGCGCA	423.0	40.0	427.0	54.0	403.0
GTATTTCGAAC	1146.0	123.0	508.0	148.0	15.0
ACGCCGTCACG	78.0		13.0	14.0	70.0
TGCGAAGCGCT	669.0	1223.0	2513.0	1182.0	2242.0
TGATAGCGCCG	93.0
ATCGGCGTGTA	195.0			19.0
TGGACGAATCA	75.0			48.0
CGAATTGAACA	36.0		6.0	149.0
GTTGCGGATGA	174.0	15.0		18.0
CGGCAGTTATT	109.0	573.0	602.0	460.0	554.0
ATTTCGTCAAA	235.0			14.0
CTGCCGGTAAG	711.0	965.0	2942.0	2838.0	2590.0
GGAGCGGTGTA	44.0	584.0	330.0	286.0	127.0
GACTAACATGT	178.0	799.0	491.0	848.0	1294.0
TAATTACGTGG	75.0			37.0	10.0
CGGGTAAACAG	73.0		125.0	177.0	210.0
CGAATCGGTGT	55.0		9.0	9.0	7.0
TTACGTGTTTT	627.0	172.0	2376.0	1044.0	960.0
CTTGGATCGTC	123.0		575.0	170.0	605.0
GCTTACGTATG	151.0	1549.0	2831.0	1562.0	1560.0
GTTATGGACCT	351.0			6.0	67.0
GCATTCGATAC	566.0		51.0		18.0
ACAAGATTGTT	50.0
CACGTTAAGAG	469.0	256.0	9.0	21.0	82.0
GTACCGTTGGG	248.0	185.0	183.0	139.0	224.0
CTAGTCGCGTA	198.0		129.0	168.0	212.0
TAATTCGTTCC	367.0	951.0	2175.0	1190.0	928.0
CGGGTCATTAA	54.0	11.0	461.0	384.0	54.0
CTCGCTGTTTA	507.0	896.0	907.0	657.0	508.0
ACCGAATAAAA	75.0			181.0	85.0
TACACGGTAAT	304.0	25.0	420.0	175.0	925.0
GAAACTCGGCA	16.0			33.0	148.0
GTTCATACGGC	244.0	7.0	66.0	35.0	192.0
ATGCGGGGTTC	260.0	132.0	231.0	248.0	907.0
CGCATCGATGT	96.0			31.0	6.0
GATTCGTGTTA	41.0		133.0
GCGCTGCGACT	413.0		82.0	84.0
TGAAACGTTTA	463.0	842.0	1853.0	1284.0	755.0
GCTTGGTTGAG	90.0			22.0
GACATATAGCC	335.0				57.0
TGGTCGTAACT	346.0			7.0	194.0
CAGTATATGGG	176.0	1014.0	873.0	657.0	1170.0
ATTATCGAAGT	37.0
GACGATATAGG	297.0	129.0	90.0	163.0	136.0
GGTTCAATTAA	716.0		266.0	85.0	6.0
TACAAAAGAAT	304.0			16.0	6.0
TGAAACGTTTG	89.0			8.0
GGGATCGAGCG	47.0	90.0	418.0	56.0	229.0
GTAGCCGATAA	81.0
GGCGATAGTTC	28.0
ACTAGATACCG	180.0
TGCTCGCTAAC	62.0			11.0
TGTACCCGTCA	486.0	767.0	2469.0	1290.0	1306.0
CGTTATAAAGA	150.0		333.0	206.0	194.0
ACGCATACCGT	36.0		9.0
CTCGTACCCGT	597.0	65.0	21.0	74.0	11.0
TAGGATCGGAA	334.0	1613.0	1156.0	1302.0	1730.0
TGTTCAAATAC	611.0	114.0	321.0	110.0	162.0
ACGTCAGCTAG	170.0	27.0	16.0	7.0	57.0
GTTGCGTAGTC	822.0		12.0	26.0	90.0
CCGGATTACGT	359.0	48.0	110.0	171.0	178.0
GGTTACCGCCC	159.0	181.0	406.0	712.0	959.0
TATTCTACGCG	23.0
TATCGGTTCCG	9.0
TATAACCGCTC	74.0	156.0	22.0	275.0	28.0
GGGTCAAATAA	201.0	1284.0	2464.0	1325.0	1616.0
CCGTAAAGTAT	124.0		168.0	129.0	16.0
AGCCGACATAT	204.0		40.0	70.0	42.0
AATGAAGTTCC	692.0	67.0	687.0	500.0	419.0
AAGCCGGCGTA	191.0				36.0
GAAACGACAAT	423.0		68.0	49.0	168.0
GCCGCTGTACT	365.0	1030.0	1130.0	1010.0	1506.0
GTTCGAAAAAA	489.0	152.0	91.0	127.0	132.0
GGGTGTACGTC	1140.0	39.0	767.0	588.0	530.0
TAACTATGGTT	75.0
CCGGCTACACC	289.0	1939.0	1626.0	1874.0	2453.0
CTACGGCGAAG	114.0		6.0		19.0
GAAGCTGAACC	546.0	185.0	75.0	97.0	144.0
ATACGAATCGT	142.0		115.0		95.0
GCGCTAAGCGT	1022.0	963.0	1954.0	1506.0	2285.0
TTGACGACTAT	538.0	3389.0	4388.0	2631.0	3557.0
CAAGTACCGGA	233.0			79.0
TATGCTACACC	617.0	333.0	648.0	290.0	640.0
AACTATATCAG	10.0
AATCGTGTTAG	149.0		9.0	55.0	131.0
TTACTAACGAG	166.0		40.0
GAAAAACCGTG	722.0	190.0		23.0	13.0
GGATAAAGGCA	8.0
GAGGATATTTC	17.0
TACCGCTCTTC	28.0			11.0
CTGGTCGGGCA	315.0	50.0	93.0	66.0	49.0
AAAGATAAACT	122.0	11.0
CCCTCGGCTAC	20.0		55.0	18.0	224.0
TATCGCGATTA	168.0	184.0	58.0	252.0	372.0
GCCGTAAAGAT	39.0	32.0		66.0	95.0
CGATCGCTAGG	32.0
CCCAGTAACTT	542.0	227.0	9.0	39.0	191.0
AAATCGAGTCC	365.0		103.0		10.0
TTCTACGCCAA	55.0		56.0	39.0	67.0
TAACGCGGTAC	233.0	2799.0	3718.0	2595.0	3018.0
GGTTATAAACA	532.0	3438.0	4151.0	3286.0	4024.0
TAGCTACACAG	5.0
ATCGCGTAGAA	550.0	1631.0	1106.0	981.0	1727.0
CAGCTAACATC	701.0	493.0	534.0	612.0	82.0
TTCGAACGGTA	763.0	86.0	287.0	348.0
GCGTACCCGAG	528.0		13.0	140.0	230.0
GTAGCCGACCG	73.0	201.0	251.0	258.0	756.0
GCCAATAGCGT	295.0	522.0	280.0	175.0	324.0
GATATTTCGAT	435.0		7.0
AAAACGATGAC	345.0		68.0	71.0	110.0
ATAAACGTACT	252.0	72.0	20.0	37.0	240.0
GTGAGCGATAA	502.0		206.0	220.0	156.0
GGCATGAGACC	46.0
GTTGGTCGACT	237.0		185.0
CTCACACGGCT	119.0	221.0	173.0	68.0	99.0
AATTATGACGA	220.0		120.0	19.0	25.0
GGCTAAGCAAG	73.0		14.0
CCGGACGTCCT	1011.0	631.0	1628.0	774.0	1493.0
AGGTAATTTGC	134.0			29.0
ACATTCGTACG	77.0		37.0	184.0	723.0
TTTACGTCAAC	63.0			12.0
AACGGCGATAG	130.0				29.0
CACCCGTCGGC	61.0		17.0	7.0
TTATAGGCTAC	15.0
AATCGGAAATA	140.0	96.0	12.0	16.0	149.0
CAGCCGACTGA	580.0	1046.0	940.0	577.0	1013.0
ATTCGCGTCGC	84.0
GGGTTCCAATA	98.0			80.0
GTAAACGTACT	16.0
GATAGCGCGAA	461.0	146.0	524.0	329.0	630.0
GGGACGCTTGT	507.0	24.0	209.0	74.0	154.0
AAGCCGGTTAG	377.0	504.0	427.0	514.0	654.0
GCTACCGGCAT	299.0	957.0	2144.0	1659.0	1726.0
ACAGCGTGGTG	64.0			41.0
GGAGTTGTTCG	5.0		188.0
CAGGTAGCCGT	279.0	687.0	1393.0	1290.0	1209.0
GATTCCGGGCA	103.0		52.0	152.0	40.0
CGAATCGGGGC	10.0
AATTACGTAGT	309.0	8.0		114.0	35.0
CATTTAACGAA	282.0			89.0
AATATTCTGTA	499.0	223.0	394.0	204.0	307.0
GAAATGGACTC	367.0	458.0	580.0	497.0	855.0
AGAAACGTAGT	174.0			21.0	14.0
CGTCGCATCAC	67.0			29.0
ATCGTTATGTC	947.0	1404.0	3833.0	3063.0	3923.0
TGCGTCGCACT	178.0	122.0	264.0	144.0	31.0
AGAACGCTAGG	33.0		20.0	174.0
GTAATCGGCGT	115.0	274.0	401.0	227.0	89.0
CACGTTCGCAC	177.0	329.0	523.0	478.0	770.0
CCCGTACGAGC	278.0		42.0	22.0
GTAGCCGGATG	439.0		54.0	68.0	9.0
GCCAATAGCGG	272.0	565.0	818.0	556.0	809.0
CACGAGCTACG	210.0	710.0	482.0	473.0	733.0
AAACAAAGTAA	343.0	542.0	1304.0	528.0	230.0
TTAGACGAGCC	491.0	311.0	283.0	442.0	977.0
AAGGACGCATG	69.0	708.0	1669.0	727.0	1265.0
CGTTAACGGTC	212.0	8.0	148.0	131.0	281.0
ATCGTCGACAA	386.0	94.0	699.0	457.0	303.0
TAAATCGTTGT	172.0	346.0	1053.0	571.0	569.0
ATTGGAACGGT	381.0			56.0	373.0
GCGAGTTGGGA	58.0	52.0	30.0	127.0	9.0
ATCCGCGTCAA	178.0
TAACCGTAACT	277.0	3429.0	6375.0	4088.0	2668.0
GTTCACGAATC	294.0	1764.0	3149.0	3077.0	3246.0
GGTTCGTTTAT	265.0		234.0	46.0	91.0
CATTGGTATTT	143.0	14.0		63.0	26.0
AGTACGAGATA	356.0		22.0	18.0
CTACCGTGATG	474.0	272.0	638.0	292.0	432.0
CTGAACGGGAA	1409.0	740.0	648.0	321.0	270.0
GACGTCGCGAG	119.0
ATTAGGTTCGA	59.0	280.0	463.0	342.0	126.0
TTCGTCGATGT	870.0	119.0	44.0	199.0	200.0
CATTCGAATCG	44.0			34.0
ATCAATTGCCC	38.0
TGGGCTTAGAT	350.0	220.0	1341.0	1078.0	658.0
TGGAAACAGCT	184.0			19.0
CCCGATAAGTC	753.0	1804.0	2341.0	2961.0	4083.0
CATAGTGAATC	200.0				53.0
ACGGGATATTT	147.0
GACCGGACCAT	18.0	27.0		214.0	15.0
ACGTCGTACTT	45.0			75.0
ATTCGCTAGGG	63.0		247.0
TAGCCGACGAT	248.0		6.0	23.0
TGGATGACGGA	280.0	24.0		109.0	541.0
GCCGTGGACGC	332.0	2506.0	4805.0	2987.0	3669.0
GCGCGACTGGG	98.0	356.0	1378.0	653.0	838.0
CCGTGGACCTA	420.0		235.0	26.0	79.0
GTCGGAACGCA	238.0		53.0	18.0
ATTATTCGAAT	25.0		22.0		11.0
GTCTACGGTAG	58.0			11.0	27.0
GGACGCGATAA	315.0		406.0	155.0	173.0
CGTAGAATCGG	19.0	17.0	23.0	20.0	55.0
TGGTTCGCATA	1159.0	4048.0	9020.0	5549.0	6203.0
ATTTGCGAAAG	488.0		31.0	39.0	122.0
ATGATCGCGGT	551.0			16.0
ATCTATCTAGG	113.0	207.0	240.0	172.0	142.0
TTCAACGTGCA	133.0
CCCTAGCGCCT	350.0	945.0	834.0	890.0	586.0
CTAGAAAACAA	255.0			10.0
AGTAGAATCAA	745.0	156.0	678.0	178.0	153.0
GGATGTATTTC	183.0				93.0
TTACGCACGCT	6.0			35.0
CTATCTCTCGC	255.0	1312.0	2835.0	2162.0	2327.0
GTCAACGACCG	34.0	168.0	560.0	144.0	53.0
TATTCTATGGC	1017.0	113.0	170.0	176.0	342.0
GTGGTAACATG	415.0	394.0	166.0	121.0	191.0
CCGACCCGTGA	92.0	2042.0	6217.0	2683.0	5116.0
TAGTCGGCCAT	1444.0	13690.0	21690.0	17516.0	20903.0
CTGCGTAAGTT	226.0	6.0	1654.0	33.0
ACAACGCTGTG	87.0
GTTATAGCGTC	749.0	771.0	1491.0	829.0	1222.0
ACGCATGTCGT	934.0	98.0	942.0	277.0	249.0
GTGTACCGTTG	247.0	3128.0	3929.0	3516.0	4966.0
CGGACGTAAGT	24.0
GATCGCATAGG	224.0			24.0	18.0
CGTGGTGTAGA	393.0	153.0	29.0		33.0
AATAGGTTCCA	564.0	394.0	560.0	387.0	722.0
TATATCGGCAT	59.0
CAATCACGATC	248.0	910.0	1201.0	970.0	1742.0
AATGCGGTGCG	52.0	7.0		33.0
AGACGCGACTT	40.0	22.0	237.0	20.0	102.0
GCAGCGGGTAA	224.0				6.0
CGCTTACTCGC	6.0		22.0	54.0
CGGGATTCTAA	66.0	120.0	13.0		14.0
AACGCGCTGTT	355.0	9.0	93.0	60.0
CGTCCGCGTCA	268.0	557.0	875.0	619.0	301.0
CATCGTCGGAT	1311.0	14.0	687.0	464.0	1138.0
GTTAAGTATCA	433.0	42.0	218.0	179.0	475.0
GTTAGCTAAGG	125.0		32.0	46.0	175.0
TTCGGATGTAT	2261.0	3047.0	5307.0	2663.0	4126.0
AGCAGTAAAGG	337.0	128.0	566.0	275.0	165.0
CATTAGATAGA	224.0	3149.0	3310.0	2053.0	3104.0
ACCGCTTGCGC	213.0	401.0	946.0	472.0	661.0
AGATGTACGTG	363.0	1226.0	2868.0	1837.0	2800.0
AGGTTAGATCG	222.0	155.0		56.0	192.0
AGTCGGACGGT	751.0	97.0		58.0
AAAGTCGGCGG	141.0	568.0	738.0	481.0	275.0
CTGCATATAGG	60.0
ACATCAACGCC	206.0	1738.0	3431.0	2270.0	3286.0
GCTAATTACTA	260.0		124.0	218.0	252.0
GCTAAGCCGAT	152.0	611.0	611.0	306.0	313.0
TGGCATCGTGA	59.0	6.0
GAAACGGCGTG	78.0
GCAAGTTAGGA	44.0	53.0	328.0	261.0	683.0
TAAGCGCGGTA	23.0	42.0	49.0	113.0	51.0
AGCGTCAAGTC	177.0	211.0	250.0	37.0	35.0
ACCGACGGTGG	477.0	20.0		63.0
GTCGGAACCTA	184.0	30.0	614.0	74.0	66.0
GGGGATTGATC	752.0	513.0	1817.0	1300.0	1921.0
AGCTAACAGCT	1550.0	235.0	980.0	386.0	387.0
ACGATCGTGTG	57.0	213.0
GTATGGTAATC	637.0	261.0	149.0	21.0
GAACGAAAGTA	492.0	1190.0	904.0	982.0	1980.0
AAGGTTATAGC	191.0			59.0
CTAGCGGTTAA	83.0	52.0	126.0	35.0	91.0
GAGTCATGTTG	205.0	2207.0	4084.0	2139.0	2403.0
CTACGAAGTGT	156.0		8.0	21.0
CCGGATTCGCT	117.0	1536.0	1319.0	1249.0	2154.0
ACGCGTACAAA	352.0	346.0	436.0	316.0	82.0
TGAATCTTATC	376.0	355.0	49.0	85.0	76.0
CGGATAAAAAC	420.0		106.0	70.0
CTACTAAGCGT	214.0		78.0	9.0	25.0
CTTGAGGAGTT	113.0	400.0	2006.0	1123.0	1175.0
GCCGTACGCTT	496.0		228.0
GATTGCGATTT	381.0		288.0	24.0	51.0
GACGTACCTGG	44.0	292.0	361.0	295.0	693.0
TGGACTTAGAT	724.0	1072.0	379.0	310.0	474.0
GCGGATAGATA	321.0
TAGTCGCAACG	321.0	135.0	249.0	360.0	791.0
CTATGCGTGAC	21.0		129.0	122.0	10.0
ATCCGAATCGC	433.0		24.0	16.0	96.0
CCATCGAAAGT	549.0	37.0	30.0	113.0	307.0
TTTTCGACGAA	216.0	91.0	421.0	58.0	107.0
ACGCTTAGTAA	113.0	219.0	86.0	125.0
AGACCGCAATC	261.0	284.0	2495.0	1058.0	1078.0
TGCTACTATGG	572.0	529.0	1160.0	752.0	1735.0
CGGATTCCGCG	47.0
AGCAACTAAGC	45.0	8.0		30.0	180.0
GGAGCTAACAA	57.0	296.0	1585.0	284.0	635.0
GTTTCGCCAAC	19.0
CGGCTACGAAT	303.0	52.0		39.0	9.0
CATTCGGATTC	173.0		148.0		63.0
CAACGTCGATG	990.0	4581.0	8804.0	4469.0	3167.0
ATGCGGCACCA	179.0	19.0		137.0
CCCTCGAATTA	432.0		17.0	70.0	227.0
TAACGGGCGTG	269.0	63.0	44.0	132.0	141.0
ATCAATCGTTT	540.0	10.0	42.0		118.0
GATTCGACGTT	418.0	2501.0	5362.0	3442.0	4653.0
CCTAGTCGTGA	468.0	4757.0	6913.0	3452.0	3213.0
TTGGACCTAGA	482.0		6.0	80.0
TTGGATAAGCA	254.0	11.0
GCCTGCGTACT	557.0	141.0	1218.0	491.0	1333.0
AGCGATTGGGT	1007.0	514.0	104.0	359.0	487.0
TGGAGCTACGA	98.0			58.0
GTGGTAAGCAG	109.0		118.0
CCTCTCGCGAC	44.0	232.0	1010.0	643.0	986.0
CTTCTTGATAC	1034.0		42.0	47.0	153.0
TTCGCAATCCA	851.0	1188.0	2015.0	1568.0	1963.0
GCATCGGAAAA	609.0	160.0	36.0	196.0	6.0
TTCACGCTAGG	116.0	27.0	495.0	243.0	376.0
TACACCACGTC	1055.0	850.0	365.0	219.0	800.0
TGTGACCGAAC	988.0	549.0	1807.0	1282.0	1127.0
GATCGCATATA	118.0	104.0	142.0	87.0	25.0
GCACGCTTACT	665.0	4014.0	8042.0	4887.0	8143.0
CTCTCGACGGT	9.0
TGCGGACGCAT	366.0			128.0	463.0
TTTGTCGTTAC	169.0		274.0	46.0
CTTTTGGAACG	231.0		56.0		33.0
CTCTCGCTACT	270.0			22.0
GATGTAACGGC	147.0		9.0	21.0
TTCTATAGGTC	363.0	70.0	31.0	166.0	134.0
GTTATACGTGG	18.0
AAGTTATGACG	84.0			10.0
CACACGGTATT	407.0	2575.0	5324.0	2141.0	3268.0
GTTTAAATAAC	436.0	11.0	90.0	81.0	96.0
AGCATGAGTAA	367.0	1915.0	2603.0	1775.0	1841.0
CGTGTAGGTGG	612.0	1154.0	2615.0	1500.0	1667.0
CAGCGTATCAG	400.0	2231.0	3283.0	2166.0	2972.0
GAGCGACATAA	124.0		84.0	7.0
CTAAAGTTAAT	461.0	7.0		16.0	23.0
GCGGGTCATTG	519.0	3735.0	7581.0	2979.0	6482.0
ACGAATGGCGC	241.0	147.0	444.0	228.0	293.0
GGAACTAAAGG	194.0	202.0	611.0	633.0	452.0
CTGCCGGCGAG	364.0	55.0	35.0	121.0	127.0
CAAATAAGTCG	460.0	57.0	53.0	184.0	248.0
CTCACGATAGC	196.0	33.0	579.0	53.0	9.0
GTCCATAGTGA	836.0	980.0	769.0	127.0	849.0
CTTCTATCGAA	135.0			16.0	18.0
ATGTTTAACCG	143.0	14.0	21.0	66.0	7.0
GATCGCGTAAG	57.0
ACATCGGTATC	275.0	1069.0	1262.0	858.0	1576.0
GGCGAGCGGTA	562.0	1432.0	2100.0	1712.0	2449.0
GTGCCGGAGAT	14.0
TGGTCGAAATG	75.0	285.0	22.0	8.0	162.0
GCACGTTTAGT	699.0	10.0	35.0	37.0	16.0
ACGTGCGGCAC	40.0
AACGCAATCCG	328.0	480.0	1440.0	1213.0	1786.0
AGTAATCCCGC	241.0		48.0	169.0	239.0
GGCCAATGAAG	157.0	10.0	661.0	132.0	311.0
TTTACGAATAA	598.0	391.0	86.0	141.0	468.0
ACGCATTCTGG	211.0	264.0		25.0	136.0
GGATGACGAAT	586.0	28.0		58.0	72.0
CTAGCGAGTCA	145.0	286.0	861.0	428.0	284.0
ACGATCTCACG	10.0
GTCGCGGTATC	386.0	5356.0	6237.0	4449.0	7591.0
TAAGTTACACC	202.0		119.0	19.0	15.0
GGGCTAAAGTC	308.0	7.0	88.0	184.0
GAAACTATATC	244.0	392.0	357.0	511.0	475.0
GAGCTAACAAG	656.0	1488.0	2364.0	2190.0	2563.0
TTAGGTCTGTG	28.0
ACTGGCGCAAC	55.0
GGGTAAGTCGG	1039.0	1883.0	1319.0	1379.0	1558.0
ACGATGAAGTG	60.0
GGAAGTGTAAC	593.0	15.0	225.0	196.0	202.0
AGAAATCGCGT	1033.0	739.0	1475.0	642.0	1232.0
CTGACAAAAGG	309.0		33.0	185.0	264.0
CACATCGTACC	528.0	15163.0	21029.0	12309.0	13196.0
AGATAGCACGT	300.0			57.0	35.0
CATGCGTGCGC	302.0		345.0
TTTAGCTACGG	446.0	333.0	784.0	130.0	973.0
GACGAAATCGA	34.0	89.0	493.0	389.0	216.0
GCGGGTTGAAC	13.0	161.0	47.0	116.0	411.0
CGCTTATAAGA	110.0	55.0
AGTTCGCGACT	95.0	342.0	405.0	371.0	789.0
GGGATTGGTCG	391.0	34.0		44.0
CGGTATTGACT	866.0	12764.0	22102.0	14280.0	20620.0
AGGAGTCATTG	306.0	1171.0	2581.0	780.0	1194.0
CTATCTATGGG	60.0		6.0	170.0	178.0
TAATAACATGT	588.0	160.0	161.0	171.0	181.0
ACTAATAGTGA	521.0	84.0	174.0	138.0	36.0
GGATGACGATT	269.0	1092.0	951.0	197.0	61.0
GTAAACTAATC	173.0			14.0	283.0
GTCATACGCAC	245.0		173.0
GTAGCTAAATC	118.0	1066.0	2199.0	1413.0	1585.0
GAATAAGTATC	878.0	53.0	465.0	185.0	335.0
TATATGCGGAC	274.0			56.0	77.0
GTAGAACGAAG	210.0	62.0	577.0	343.0	496.0
GCAACGTACAA	298.0		248.0	31.0	98.0
TTTCGGAATGC	324.0			106.0
TTTCATCGCTC	75.0
GCGTAAACGAC	178.0	629.0	157.0	70.0
GTATACTTATA	128.0
TACTACACGAT	679.0		86.0	95.0	193.0
GGCTAAGGTGG	716.0	223.0	941.0	736.0	2091.0
AGGTCGGAGTT	73.0	98.0	1067.0	395.0	147.0
TAATTTATGCG	55.0
TGAAACGTACT	1344.0	291.0	415.0	157.0	264.0
TAGTCGGCTAG	497.0		78.0	23.0	41.0
AGGAGTACCGT	1015.0		266.0	102.0	141.0
TTCGCCACCAA	337.0		104.0	75.0	125.0
GGGGTTCAAAG	55.0		132.0	47.0	56.0
ATTGCGGCATC	95.0	41.0	10.0	96.0	47.0
CCGTTCCGGGA	14.0
CGACCGGATGA	11.0
CTAGATGGCGC	139.0		88.0	17.0	34.0
GAGATGTACGA	170.0		16.0	27.0
CCGCCGGAGAT	179.0		148.0	210.0	100.0
CTTTCCGACAC	198.0	1275.0	2281.0	1595.0	1622.0
TATTAATCGGG	8.0	8.0	10.0	27.0	227.0
TTTTACGTTAC	599.0	270.0	138.0	105.0	166.0
GAGTTTGTCTA	491.0			6.0
GTTACGGACGC	93.0	2172.0	1116.0	1056.0	1902.0
CTGCCGAATCG	676.0	1141.0	2028.0	1716.0	1593.0
AGGATCGGTTC	1164.0	258.0	686.0	515.0	766.0
GAATCGTAAAC	23.0				63.0
GAGCGCTACGC	383.0		15.0	17.0	648.0
CAAATTGGCTT	92.0		114.0	11.0
GCGCGATAACG	67.0
GCTTACGTCAA	90.0		271.0	206.0	344.0
ACGCTCGTTAT	35.0			35.0
AGTATCGTTAC	182.0	88.0	775.0	336.0	138.0
GTTAGCGTCTC	201.0			22.0	23.0
ACCTATTCGCG	16.0	14.0
GAGAAATAACG	896.0	113.0	370.0	359.0	222.0
CGTAGTATCTA	264.0		10.0	36.0
CGGGTTATCGG	672.0	290.0	154.0	188.0	260.0
CTTCATTCTGG	382.0			12.0
CAACGGTAGTC	49.0			6.0
GCTCTCGAACC	235.0			23.0	165.0
TTTACGGCGAT	452.0	118.0	143.0	117.0	188.0
TTCCTATACGT	379.0	2299.0	4920.0	1979.0	3365.0
AGTCAATAACC	200.0	239.0	44.0	265.0
CCGACGATCGA	133.0	35.0	124.0	211.0	95.0
GGTAGTATCGG	638.0	70.0	385.0	156.0	675.0
TGGAACTAGAA	130.0	28.0		11.0
GGCGGTGATAC	260.0		353.0	65.0	54.0
ATATTCGCTAG	524.0			10.0
GGAGACGAAAT	1320.0	1299.0	2101.0	1019.0	1582.0
ATGCTCACGAT	96.0
ATCGCGTCGAC	188.0		53.0	17.0	123.0
ACTCGTGTAAA	212.0	42.0
TACCGGTTAAG	42.0		40.0	97.0
TGTCGTTACCG	168.0	429.0	321.0	261.0	203.0
ACGACCGATGA	193.0	2963.0	5783.0	4050.0	3346.0
AATAGCTAATA	82.0			6.0
TTTCGGCACGT	177.0	22.0	47.0	16.0
AAAGTCAAGTC	135.0
TGGCATGTCCG	78.0	69.0	21.0	154.0	109.0
ATAGTTAAGGC	132.0	485.0	168.0	271.0	427.0
ATTTGTCGAGG	49.0			23.0	45.0
ATAATCGAACT	151.0	10.0
TACAAAATCGC	306.0	348.0	704.0	462.0	529.0
CGAGTAGTAAC	205.0				7.0
ACCGGCTTAGG	532.0			59.0
TTAACCGCAAT	27.0	33.0	34.0
CGTAAAGCAAG	144.0		97.0
CTTTTTCACGC	572.0		84.0	51.0	612.0
TGGATCGAGTT	230.0	88.0	24.0	188.0	535.0
TTAAAACTTGC	7.0
CGTGGTCGAGT	389.0	216.0
TTATACGCTGT	318.0	829.0	1180.0	1497.0	754.0
GATACCGTGAG	330.0			26.0
AAGCAGTTACA	98.0		11.0
AAATCGGAAAC	91.0		380.0	41.0
AAGCTGTTATG	675.0	11.0	100.0	105.0	348.0
GTGCGAAAGGC	22.0	68.0			25.0
CGGTTATGGCT	914.0			63.0	11.0
ACCGCATGCTT	583.0	411.0	1048.0	606.0	968.0
TTCGCAACTGA	474.0	1908.0	1877.0	1648.0	1491.0
AGATAGTCAAG	78.0	49.0	95.0	126.0	184.0
CTCAGTAGAAA	970.0	2574.0	2256.0	1162.0	796.0
ATGATAGCTTG	917.0		141.0	120.0	13.0
GGAAATCACCC	356.0	184.0	178.0	320.0	278.0
GATTGCGGTCA	183.0			79.0	9.0
ATTGACCGGCA	109.0	432.0	35.0	266.0	306.0
TACATTGTGGC	185.0	1089.0	3935.0	2084.0	2021.0
AACTCGTCAAC	205.0	571.0	986.0	554.0	969.0
ATGTAGATGCA	206.0	3191.0	5394.0	2907.0	3127.0
ACTCGTAAGTT	845.0	2841.0	5633.0	2996.0	4111.0
CGCCGTAGATC	14.0
GACCGAAGTGC	54.0		75.0
TTGCGGTGATC	785.0	77.0	463.0	160.0	255.0
TGATCGCATTC	685.0	329.0	316.0	134.0	132.0
TGTCGGACTTG	262.0		18.0
TATTCTATACG	97.0	36.0	72.0	16.0	36.0
ATATGGCGCTG	226.0		161.0	43.0
ACATTCATATG	184.0	839.0	1573.0	1352.0	2288.0
CCGTAAGCGGG	83.0			16.0	109.0
TGTGCGACCAT	458.0	174.0	16.0	181.0	358.0
CCATGCGGTTG	237.0				53.0
TGAACGTCGCA	390.0	7454.0	7697.0	7635.0	9682.0
TAAAACAACTG	39.0	25.0	215.0	155.0	467.0
AGACGCTAATT	122.0		164.0	61.0	19.0
GTTCGACGCAC	80.0			59.0	36.0
AAGTTATTACT	1049.0	1454.0	1989.0	1802.0	3496.0
TAGGCGAGAAA	327.0	1836.0	3907.0	2665.0	3053.0
AGAGCTAAAAC	96.0		40.0	21.0	378.0
CAATAGGTTCC	343.0	366.0	667.0	341.0	537.0
GTACTTACAAT	287.0		51.0	45.0	42.0
CCCTTTTCGCA	147.0		54.0		723.0
TAGTACCTGGA	35.0	570.0	130.0	133.0	39.0
AAGCCGGTTCG	118.0	61.0	61.0	29.0	40.0
CGTACGCTGAC	367.0			12.0
TTAGCTTATGT	445.0	270.0	140.0	77.0	120.0
GCGATTCGTGT	597.0	974.0	753.0	216.0	59.0
ACGCTATCGAC	88.0		51.0	13.0
GGTTGGTATTC	749.0	55.0	40.0	10.0
GAGCCTTATAA	201.0	99.0		38.0	84.0
GCATTCATTGC	924.0	1113.0	1181.0	1115.0	1745.0
TAACCGTACGA	236.0	1649.0	654.0	815.0	781.0
TGTTCCGGACT	224.0	5575.0	10297.0	6435.0	7183.0
GTATTTCGTTG	406.0	145.0	194.0	28.0	18.0
GGACGATCTAT	518.0	49.0	330.0	259.0	384.0
CTTTGACCGGC	40.0	199.0	173.0	124.0	203.0
CGTAATCGGAG	138.0	255.0	684.0	498.0	373.0
GCGTTAATTAC	97.0				81.0
TAATTCGCTTA	17.0		68.0	54.0	75.0
CAGCAATCACG	331.0	323.0	957.0	1097.0	790.0
GACGTTCCGAC	18.0	96.0
CGGAGTCCGTG	490.0	77.0	420.0	166.0
ATTTAGCGCGA	145.0	191.0	898.0	398.0	110.0
GGCGATAGATG	591.0	226.0	767.0	112.0
GTTATAAAACC	690.0			108.0	29.0
GGAATTGCGCT	400.0		144.0	37.0
CTTCGATTAGT	423.0		58.0
CGAGACGATAA	481.0	126.0	305.0	815.0	472.0
CACGCGCAAGT	160.0		56.0	62.0
ATCAACTAATG	367.0	17.0	160.0	144.0	229.0
CTAAATCGTGG	24.0	55.0	89.0	70.0	41.0
GGGATTGGCGG	62.0	189.0	8.0	40.0
GTACCGCATCA	1227.0	247.0	477.0	567.0	866.0
GGATGGACGGC	262.0	254.0	402.0	413.0	485.0
CGTCGGCCAAT	1520.0	12331.0	25162.0	18096.0	22525.0
CCGTCAAACTT	641.0	3214.0	9746.0	4841.0	6176.0
GTGTTTAAAAC	41.0			15.0
CCGTACGCATA	172.0	13.0		67.0	343.0
GCTGTACGTCG	194.0	598.0	776.0	613.0	644.0
TAACGACTAAG	100.0	41.0	201.0	339.0	114.0
TTATCGCATTC	254.0	82.0	961.0	347.0	233.0
CCGCGTCAAGT	670.0	9772.0	17663.0	11835.0	14035.0
GAGTAGTCGTC	311.0	13.0	387.0	93.0	15.0
ACACGCTTGTT	146.0	380.0	156.0	37.0
CGTAATTTACA	386.0	2178.0	3510.0	3124.0	3328.0
TAGTACGTAAT	337.0	566.0	1219.0	683.0	1689.0
TAGCGGGGTGT	487.0	829.0	1063.0	903.0	1054.0
GGACTTATAAG	179.0	6.0
TATCGTCTGAC	478.0	6.0	483.0	75.0
TTCGTTGGAAA	130.0			115.0
GAGCATATAGA	12.0
TGAACATATGC	332.0			14.0
TGGCTTACACA	756.0	375.0	130.0	247.0	362.0
GCCGCACGCTC	39.0
CGATTTAAACG	41.0	41.0	408.0	177.0	595.0
TAGGTGTCTAC	850.0	3707.0	4738.0	2649.0	3376.0
CAGTTGTAAAG	543.0	136.0	61.0	35.0
TGTCTACGAGG	737.0	654.0	3501.0	2292.0	3087.0
CCATAACAGCT	55.0
GGTTACGTACC	37.0			19.0
CATCGTGCGAC	336.0			21.0	111.0
TAATAGGTTTC	444.0	85.0	60.0	60.0	25.0
ACACCGATACT	128.0
AACACGCTACC	438.0		1626.0	1324.0	1304.0
TTCAAACAAGT	68.0	641.0	410.0	794.0	891.0
CCGCTTGACAA	392.0	40.0	36.0	59.0
ACCCGTTGTTA	529.0	532.0	1188.0	1364.0	1680.0
TATAGATGCTC	80.0
TGTCGAATCAC	494.0			26.0
CATAAGCCGGA	156.0	1847.0	3188.0	2313.0	2304.0
CCGGACTTAGC	631.0	913.0	2582.0	2392.0	1427.0
CGCATCAATAG	16.0
AGTCGTGTAGT	466.0		27.0	66.0
GCGCAATCGTA	377.0	6782.0	9084.0	6128.0	8029.0
CGCTTATGGTT	93.0	489.0	7.0	137.0	519.0
GGTATCGCTCG	40.0		51.0	41.0
GACGGTAAGTT	607.0	158.0	65.0	90.0	261.0
GCTCAACGGCA	109.0	278.0	1472.0	1505.0	1951.0
ACCTATAGATC	58.0	238.0	322.0	258.0	21.0
AGCAGCGTCAC	826.0	1010.0	2804.0	1674.0	1263.0
GGGCTAAAGTG	197.0	265.0	69.0	278.0	299.0
GTTGCATGACC	274.0	6251.0	7106.0	6028.0	8478.0
GTCCATTAAAA	453.0	26.0		85.0	14.0
AAACGATGTTC	132.0			16.0
GCGAATAAGGA	58.0	716.0	797.0	239.0	143.0
GTTGGACGTAG	137.0		222.0	52.0
CTGGTAGATGG	243.0	421.0	815.0	593.0	394.0
CGAGATACTTA	358.0	1013.0	217.0	195.0	203.0
CTCTCACGAAC	182.0			40.0
TAACGAGATAC	176.0	779.0	139.0	175.0	671.0
CTGCGTGCGAC	34.0
GCATTGTTCAT	128.0	92.0	23.0	104.0	69.0
CGACTTAGACA	439.0	2460.0	3457.0	2827.0	4377.0
ACGTCGGGGTT	326.0	420.0	580.0	427.0	263.0
TTTGGTATTTC	642.0	151.0	661.0	1148.0	1291.0
CGAATAAGCCT	318.0		119.0	270.0	108.0
AACGTTTAAAA	480.0			18.0
GGTTGCGGCCA	15.0
GTCAAATCGAG	115.0	33.0	220.0	84.0	304.0
GTTTGGACGCT	74.0
TGACGAGATAA	152.0	2330.0	4400.0	2287.0	2542.0
CGAAGTTCGCG	9.0	21.0	70.0	29.0	140.0
TACGTTAGGTA	1239.0	467.0	101.0	280.0	1481.0
CTGTAACTATC	560.0	11.0	9.0	25.0	47.0
ATCTCGTTCGT	312.0			14.0
CAAGTTGGTAG	323.0		97.0	82.0	291.0
ATCTTTGGATA	13.0			128.0
CGGAGTTTGGA	388.0	2462.0	4002.0	2030.0	3175.0
AAGCGTATCGA	124.0				86.0
ATCTCGGCGAT	139.0	126.0	257.0	104.0	91.0
CACGATCTATG	218.0		23.0
ACATTCGGAAG	104.0			7.0
TTCAATCGTAT	399.0	1795.0	3659.0	2089.0	2023.0
AGCTTATCGTC	257.0	14.0	52.0	68.0	48.0
CGATGTAAAGC	264.0		198.0		50.0
CCCTCGAGCGC	24.0	19.0
TTGTACTTATT	130.0	29.0	260.0	258.0	379.0
ATAAGTAATTC	314.0	306.0	1162.0	508.0	735.0
GCGGTTAATTC	42.0	19.0	80.0	151.0	496.0
ACGATCGTGTT	47.0
AGTAGGTCGCG	50.0
GTTAGCTTGCG	42.0	91.0	212.0	175.0	206.0
GTCCGAATTGC	78.0	131.0	21.0
AGAAAAATCGG	29.0	33.0	44.0	39.0	146.0
GTATTTTACCG	265.0	172.0	339.0	129.0	188.0
ACAAGTTAAGG	53.0	6.0	50.0	231.0	231.0
GCCGATGCACC	28.0	49.0	245.0	29.0	29.0
GGAATGCGGCA	420.0		457.0	110.0	200.0
TTAACTAATCG	297.0	342.0	597.0	393.0	166.0
TGGACGGTCCT	229.0	442.0	516.0	504.0	530.0
ATTTCGGTGGT	314.0	782.0	1386.0	1097.0	1385.0
TACCGCATACT	672.0		410.0	155.0	106.0
GCTGCGAAGTG	451.0	1209.0	2422.0	1748.0	2389.0
ACCGTGGTAGA	459.0	2271.0	3780.0	3126.0	4946.0
CTATCGGATGA	323.0	547.0	2040.0	1570.0	1909.0
CTGTAACAGCT	114.0	1594.0	4476.0	2846.0	3932.0
GCAGGTAATCG	590.0	266.0	794.0	188.0	706.0
ACTTAGATGCT	168.0	167.0	15.0	35.0	139.0
CGGTGAACGCG	81.0
AAGCGTTCGAT	28.0
AAATCTTATCG	251.0
AGGTTATAGCA	539.0	611.0	673.0	491.0	548.0
GTGCACCAATA	175.0	836.0	1421.0	686.0	1096.0
GCCAAAATCGT	47.0	6.0	51.0		19.0
TGCACCACGTC	372.0		87.0	187.0	142.0
TAGTCGGGCAC	378.0	1518.0	656.0	708.0	724.0
TAGCCGGACTC	239.0	120.0		67.0
TAATAAGTCAA	235.0	215.0	118.0	107.0	651.0
GACCGACTAAC	117.0	192.0	375.0	292.0	433.0
CACTCGGAGGT	1058.0	255.0	593.0	442.0	1131.0
GACGATCATAT	175.0			91.0	292.0
GCCGGGCATGT	273.0	58.0		11.0	12.0
ATCAACGATGT	116.0				8.0
ATGGTACAAAA	269.0	18.0		34.0
TAAGCCGGACA	146.0	288.0	669.0	504.0	583.0
CGCGTAAAGTA	425.0	295.0	474.0	182.0	104.0
GATGACGCGCT	112.0	15.0	57.0	19.0
TTATAGCGCCT	98.0			43.0
TTGGCTTGCAT	60.0	296.0	1545.0	395.0	419.0
GCGGTCAAGTA	340.0		104.0	33.0
CAAATCGACGC	19.0			12.0
TATCATACGTC	120.0			13.0	82.0
GGGGACGGTAT	289.0	136.0	229.0	64.0	70.0
GTTCGAAGGTG	46.0				20.0
CACGTCGATGC	280.0	1363.0	1981.0	1204.0	1559.0
GGTAGAATCGG	213.0	204.0	155.0	60.0	32.0
TGGATTATTCG	663.0	3780.0	7253.0	4442.0	6451.0
CTTGGTGGTAC	609.0		29.0
TTAGACGACCA	16.0	41.0	340.0	109.0	109.0
TGTATCGACAA	75.0		7.0
TAAACGTAAGT	127.0	321.0	657.0	471.0	618.0
ATCCGCGTACA	99.0	552.0	727.0	698.0	979.0
CATATGGCTTT	635.0	1110.0	1820.0	1066.0	1043.0
AATTCGTCGAT	368.0		77.0	125.0	12.0
GTCTCGACGCA	32.0		95.0	39.0	105.0
TATCGACGACG	364.0	187.0	182.0	107.0	361.0
CCGTAATCGTA	487.0	197.0	842.0	845.0	1082.0
TGTTGCGTACT	1028.0	720.0	1584.0	283.0	558.0
ATAGCCTTACC	212.0			26.0
TTTAAAACTCG	208.0	311.0	641.0	353.0	896.0
ATTGTTAGACA	142.0			6.0
CGGCAGTTATG	182.0	94.0	23.0	70.0	184.0
GATTCTCGTTC	204.0				10.0
AGCTTACGAGG	154.0		93.0	40.0	81.0
AGACGTCGGGA	806.0	323.0	943.0	147.0	161.0
CTGAAGTTGTA	242.0	223.0	1106.0	575.0	345.0
AAGTCGGCCAT	510.0	57.0	47.0	23.0	13.0
AAGGACGTTTG	197.0	402.0	418.0	240.0	261.0
AGCGTACTATT	39.0	35.0	129.0	144.0	76.0
CTGGGGTTCGA	41.0
CGTACGTTTAA	720.0	61.0	6.0	36.0
TTCTTGGAATG	103.0	533.0	1050.0	508.0	780.0
TTATACGCGCG	14.0		22.0		6.0
CTAACGACCGC	123.0	765.0	395.0	419.0	382.0
GGTTCAAACAG	14.0
CTCGATATGCT	436.0	185.0	723.0	215.0	138.0
TGACATAAAAG	296.0	82.0	293.0	133.0	27.0
GTTATCCGGTC	513.0	7.0	221.0	105.0	24.0
GTAATTCGGGT	634.0	96.0	11.0	28.0	33.0
ATCTATAAGTA	221.0			9.0
ATTTCGGTTGG	125.0	385.0	116.0	45.0	117.0
GGATTCGCATC	511.0	3837.0	5704.0	4355.0	6414.0
ACCCGTTACAA	56.0			14.0
TATTCGGAACT	229.0	15.0		41.0	49.0
ACTACGAGACG	39.0
CGTGTTTAGCT	498.0	76.0	139.0	308.0	9.0
AAAAGATCGGC	402.0	501.0	325.0	319.0	353.0
ATAGATATACT	106.0	257.0	321.0	200.0	391.0
CATCACGATTT	821.0	612.0	562.0	167.0	58.0
GGCACCCTAGA	493.0	2435.0	5714.0	3254.0	5283.0
AGCGTCGTCGG	107.0	70.0	78.0	131.0	119.0
TACTACCGGTT	12.0		26.0		53.0
CGATATGCGGG	245.0	1732.0	3727.0	2342.0	3179.0
GGAATAAATCA	1098.0	3163.0	7677.0	3958.0	6923.0
ACACTATAACG	103.0	122.0	91.0	15.0	57.0
GGTTCATCGGC	510.0	428.0	54.0	180.0	236.0
TGAATCATAGA	201.0	567.0	1569.0	1517.0	1706.0
AGAATGGACGC	44.0			11.0
GCAATCGGTTC	703.0		311.0	71.0	40.0
CGCGTACGTTC	140.0			48.0
GTGGTAGCTAC	489.0	516.0	2139.0	896.0	1747.0
GGCGACTACCA	8.0
GGATTCCGAAC	355.0		176.0	96.0
ACGATTTCGAT	610.0		75.0		413.0
CTAAACGGTAG	66.0		483.0	18.0	68.0
TGGTTAGCGCT	395.0	735.0	3464.0	2155.0	2562.0
CTTATTAAGTC	366.0	49.0		69.0	22.0
ACAGTCGGAAC	12.0
ACTGCATAGAG	96.0				30.0
ACAAGCGTGAT	647.0	26.0	460.0	231.0	191.0
AGTGTACTACA	532.0	14.0		6.0	14.0
CTCGCGACACT	10.0				358.0
CTGGTAGCGAG	441.0	353.0	67.0	7.0
ACTGGTTGGAT	9.0
TTTTGGACGGA	341.0	2159.0	4169.0	2967.0	3905.0
GGGTGGACGTT	695.0		1023.0	99.0	46.0
TTTCACGGCAT	21.0		139.0	15.0	134.0
AAACGAATGCG	167.0	111.0	413.0	598.0	131.0
AATGGCTTAGA	26.0	123.0			70.0
TAAGCGGGAGG	517.0		282.0	23.0
ACTATAAGTTG	1132.0	244.0	387.0	296.0	664.0
GCTTTCGTAAC	58.0	83.0	313.0	472.0	595.0
AATTCGGTTAA	295.0			22.0
ATACCGCTCGC	96.0			11.0
AAAATCGTGCA	464.0	1055.0	1529.0	974.0	2471.0
ACTAACGATGT	165.0	2355.0	3884.0	3655.0	3595.0
TTTCGTCTATT	426.0	269.0	450.0	139.0	31.0
TAGTCGCGTCA	187.0		15.0	8.0
CGCGAGATAGC	370.0		57.0	9.0
CGAGCGAGTAT	88.0				9.0
AATTCGGTTGG	132.0	724.0	563.0	892.0	931.0
CCCGACGACTG	273.0	9.0	31.0	106.0
TGCGGCGAAAG	147.0		13.0	16.0
ACTTGCGTCGC	6.0
AGCGTAGTAGA	41.0
AGAACGAATCA	297.0		98.0	31.0
GAGGATCGTAA	1033.0	313.0	1186.0	255.0	623.0
ACACCATGCTA	135.0		111.0	59.0
GCTCGCGATTC	95.0			9.0
AATTACTAAGG	14.0
ATAAACGTCGG	321.0	214.0	253.0	263.0	683.0
GATTACCAAAA	37.0	80.0		43.0	17.0
ATGAGTCATGT	606.0	724.0	330.0	661.0	818.0
TAATCGGGAGG	22.0
TAGCGTCTGGG	1140.0	89.0	192.0	19.0	94.0
GAGTAAAGCAG	585.0	1050.0	1508.0	1080.0	1754.0
CGAGATATAGA	241.0			24.0	33.0
GATCTATTCGT	35.0				12.0
ATCGAGCTAAT	112.0	221.0	1060.0	154.0	285.0
CATAAGTTATC	561.0	178.0	53.0	169.0	239.0
TGATCATATGG	452.0	631.0	211.0	98.0	47.0
AAACTCGGCCA	118.0		15.0	185.0	107.0
AGATTCGGTGA	395.0	62.0	62.0	49.0	49.0
AATTTATCGAG	441.0	28.0	104.0	91.0	365.0
ATCAATGGCGC	59.0	10.0	6.0	107.0	17.0
AGCTAAAAAGG	365.0		62.0	133.0	20.0
CGACATAAGTC	402.0	133.0	558.0	505.0	546.0
GATTCGTTGTA	480.0	135.0	28.0	31.0	35.0
AGGCGACTACG	82.0	471.0	944.0	497.0	299.0
CTAGAAGTTCC	188.0	696.0	1213.0	902.0	1489.0
ATTCGTGGCGC	56.0			17.0
GACAATTGCCG	426.0		13.0	49.0
CCCGATCGACT	243.0	218.0	282.0	205.0	57.0
GCTATAAGTGT	40.0		59.0	40.0
CTATACGCCAG	143.0	185.0	105.0	161.0	164.0
AGGAGTAACAT	1386.0	176.0	237.0	205.0	86.0
ACCGTTAGACT	42.0
TTTCACGTCGC	232.0	1066.0	1796.0	610.0	1048.0
ATCGGATAAGA	48.0		88.0	18.0	89.0
TATGCGGCGAA	43.0	7.0
AAACGTAAGGC	266.0			56.0
GGCCATCGTAG	125.0	328.0	505.0	370.0	200.0
GTCGTGACTAA	197.0	187.0	7.0	99.0	266.0
GGAACTATACT	101.0		76.0	13.0	25.0
TATACGTTATA	326.0	946.0	2738.0	1226.0	1844.0
CCGGACGATGT	623.0	85.0	1125.0	49.0	173.0
CGTGCGGTGTA	16.0	27.0	54.0	40.0	333.0
CCTTACGGAAT	29.0	9.0
CGAAATCGCTG	43.0	534.0	448.0	288.0	492.0
GGCTCGTACCC	5.0
TGAACGATCAT	137.0	144.0	344.0	186.0	321.0
TACGGGCATGA	1505.0	7059.0	16503.0	9727.0	15516.0
TAAAGTTTAGC	435.0		10.0	52.0	11.0
TAAACACGGAA	376.0	1250.0	1393.0	1609.0	1819.0
GCATAGTTATC	60.0
TGCCGAAGTTC	423.0		13.0
CTCGTTAGGTG	319.0	487.0	884.0	596.0	374.0
TTACGGCTTAG	578.0	11.0	363.0	58.0	489.0
TGGGCTAACGC	595.0		121.0	134.0
TGCAGCGTTCC	10.0		73.0
CCGTTATCGTG	7.0			6.0
TTATACGCTCC	89.0		14.0	13.0
CGGATAAGTAC	658.0	266.0	965.0	925.0	1604.0
CAACTATACGC	151.0	103.0	110.0	349.0	515.0
GTAAGCGCCAG	11.0
GGGTGTACGCC	555.0	52.0	627.0	278.0	104.0
GATGCGGTTGT	263.0	603.0	341.0	498.0	282.0
CACCCGTAAAC	509.0		14.0	43.0	210.0
TACGCTACGGC	111.0	530.0	2396.0	992.0	1602.0
TATATCTCGTG	7.0			6.0
CTAGATTAGGA	147.0
TGTTAGCCACC	175.0		13.0
ATTCGGCATGC	45.0	21.0	38.0	51.0	63.0
TATCCTAGCGT	91.0	29.0	45.0		15.0
GTGCGATCGAG	713.0	176.0	181.0	126.0	651.0
CGTGAATGCGC	71.0		20.0	13.0
CTATCGGAATA	19.0
AGACGCGATTA	141.0		7.0
CGCATTTACGT	134.0		62.0	15.0
AAGTATAAATC	269.0	1125.0	2863.0	1930.0	3675.0
GTACTAAATCA	810.0		21.0	81.0
CGTTATCGGCC	1156.0	896.0	645.0	1121.0	1286.0
CCGGTACAATT	1281.0	154.0	69.0
GGGCTAGGTCG	13.0	9.0	151.0	81.0	55.0
GCCCAATGTCC	931.0	33.0		47.0	14.0
TTATACGGCAC	162.0	69.0	63.0	69.0	180.0
GGAAATCGAGG	65.0				14.0
AAATTGACGAC	159.0	381.0	897.0	594.0	1343.0
GATAGATACCA	123.0	1709.0	2989.0	1613.0	2219.0
AAATGTCGATT	457.0	487.0	787.0	526.0	369.0
TTACGCTTACA	382.0		63.0	173.0	170.0
TACACCGACCA	8.0		165.0	234.0	372.0
TGTTGGAAACC	225.0	974.0	2575.0	626.0	527.0
CTTGGAAACAA	143.0			26.0	34.0
AAATCGAATAA	176.0	82.0	41.0	137.0	112.0
TGCGCTACGAG	18.0
ACCGCAATCAA	86.0			63.0
CGGGATTGTTT	450.0		18.0	60.0	144.0
TATTACCGCAC	689.0	97.0	275.0	89.0	63.0
TGCGTCGTAGA	127.0			47.0
GGCGATCTATT	697.0			32.0	38.0
GCGGATTGTTT	1183.0	62.0	10.0	166.0	66.0
GAATTCGTTTA	80.0		133.0	167.0	165.0
GGCGAGGAGTC	558.0			58.0	288.0
CTAATGCGGCG	13.0	28.0	20.0	30.0	21.0
TAGGTGTATCC	177.0	275.0	439.0	562.0	1426.0
TTCGACTATAA	371.0	10.0	9.0		141.0
CCAGTCGTTTG	676.0		429.0	79.0	178.0
AAGCAACTGCA	61.0		185.0	120.0
GAACGCGATAT	473.0	3670.0	3767.0	2957.0	4896.0
ACACGCCAATG	65.0	682.0	975.0	313.0	648.0
CGATAGTTCGA	64.0	1404.0	2512.0	2110.0	3071.0
AACAACGATCC	294.0	291.0	423.0	100.0	48.0
AGTCATAAGTA	453.0	229.0	486.0	182.0	168.0
TTGACTATAAA	395.0
CTTATCGAAAG	370.0		13.0	37.0	115.0
ACTTACGTAGT	712.0	291.0	1027.0	370.0	193.0
ACGACGAGACT	334.0		356.0	204.0	221.0
CCGTGGTATTG	315.0	25.0	406.0	19.0	293.0
CGGACGTACTA	1004.0	2920.0	5266.0	2170.0	2699.0
CGATTTAAATC	597.0	1275.0	3077.0	1353.0	1635.0
AGATAGCCGTC	422.0	94.0	1054.0	326.0	404.0
AGCGGGGTGTC	535.0	226.0	270.0	104.0	410.0
AAGATCGACAA	64.0			22.0
TTCGCATGCGC	223.0	774.0	736.0	621.0	1080.0
ACGTGACCGCT	63.0
AGCTTAGCTAA	253.0			29.0	36.0
AACCTATCGAG	114.0			6.0
AGGTACAATTG	1309.0	7833.0	11081.0	10206.0	13246.0
CATAAGTAAAC	130.0	45.0	175.0	172.0	209.0
GATTGCGTCAA	105.0	873.0	1651.0	862.0	836.0
CATGTTTGGCT	210.0		93.0	83.0	465.0
TATGGTGGTCA	527.0	2836.0	5280.0	3441.0	6378.0
AGCGTAGTCGG	530.0	1582.0	2307.0	1522.0	986.0
GCTGTTTTACG	128.0	225.0	511.0	265.0	363.0
GCAACTGCATG	409.0	356.0	791.0	510.0	1222.0
GCTAATAGATC	496.0	567.0	1659.0	510.0	617.0
AAGTAATCCGG	150.0		12.0
CTCAAGCGCCA	203.0	793.0			35.0
ACGTCGGACCT	47.0	185.0	464.0	268.0	638.0
AATCGATTCGG	127.0	151.0	108.0	140.0	319.0
AATAGATATAC	379.0	2185.0	2326.0	1815.0	1894.0
GTCGTATCTAT	183.0	36.0	28.0	49.0	46.0
CGCCGTATCAA	109.0	1739.0	1968.0	1661.0	1349.0
CTAAACGAGCA	163.0		124.0	128.0	126.0
TTAAAACAAGG	172.0	576.0	192.0	273.0	294.0
CACGATTCGTA	628.0	64.0	63.0	151.0	161.0
AGAACGTTACA	501.0	881.0	1507.0	714.0	924.0
CGTTTGTCGAA	13.0
CGTAACGAATT	194.0	133.0	1029.0	626.0	1119.0
CCGCGTATCCT	198.0	97.0		16.0
GCTATAATCAT	17.0
AGTAAAGCAAT	119.0	76.0	100.0	258.0	82.0
ATCCGACCCAA	472.0			67.0	30.0
ATATGCGTCAA	212.0	980.0	1274.0	1390.0	1292.0
CAACGGGGTGC	288.0	100.0	16.0	36.0	131.0
CTTTTAATGAA	312.0	230.0	627.0	441.0	242.0
GATCAACGACC	615.0	19.0	121.0	149.0	95.0
CGAGCGACTGA	123.0		10.0	52.0
CCCAGTCGGAC	194.0			9.0	41.0
TATCAGTGCCC	1148.0	240.0	720.0	225.0	214.0
CATTGGTTCGT	354.0	724.0	871.0	791.0	1031.0
CTCGTGTTATT	1349.0	149.0	183.0	247.0	52.0
TTGCGCGGTCA	215.0	142.0	604.0	528.0	575.0
GGGTTGATCGG	138.0	26.0	58.0	68.0	6.0
CAAGTTTAATC	36.0			11.0
GAACTCATAAC	428.0		26.0	21.0
GCAAGATTGAA	187.0	606.0	478.0	381.0	252.0
GCGGTTGATAC	995.0	1006.0	217.0	366.0	329.0
CTGGCCGTACC	63.0		55.0
CGAGTCATAGA	202.0		1017.0	90.0	552.0
GGCGACTAAAA	16.0
ATTACTTAAGG	881.0		142.0	20.0	97.0
GGCAAAGTTTG	409.0	73.0	17.0	108.0	70.0
GTCTATGCTAC	1046.0	2364.0	5211.0	4097.0	5532.0
GACCCAATAGG	248.0		118.0	42.0	143.0
CCTGCGACAAT	105.0
ACTGGTTCCAA	132.0	192.0	527.0	165.0	549.0
CGGTCATTGGT	1221.0	148.0	347.0	80.0	311.0
ACACGTATCAT	45.0			31.0	19.0
AACGAATTGGG	314.0			22.0	39.0
CAGCACGTCGA	246.0	1025.0	3750.0	2966.0	3351.0
CTCGCGATCCA	143.0			125.0	200.0
TTACACGCTGT	10.0		46.0	57.0
CGTCACGTAAT	458.0		97.0	149.0	25.0
ATCTCGATTAT	311.0
TTAACGTAGCC	70.0
TAAGGACCATT	547.0	508.0	1252.0	506.0	1339.0
GTGTCTATGCG	312.0	325.0	323.0	216.0	179.0
ACTAGAATAAC	362.0	700.0	1300.0	969.0	483.0
CGGAATAAAGC	346.0		203.0	24.0	27.0
GTCGGAAGTGC	877.0	410.0	414.0	297.0	362.0
CGCGGTGCGAT	71.0			164.0	17.0
CATTCGGCTTA	318.0			55.0	15.0
TTCAATGTAGG	1068.0	75.0	423.0	167.0	472.0
GTATTTAGCGG	108.0	155.0	373.0	45.0	63.0
AGACCGTGGTC	266.0	11.0	133.0	33.0
CGAGCGATAGA	122.0			22.0
GCTGCGCGAGA	71.0	48.0		93.0
CATCGCTACGA	55.0		193.0	109.0	356.0
CAAGTATAAGC	619.0	41.0	58.0	17.0	36.0
ATCGAACGGCC	520.0	208.0	712.0	597.0	944.0
AGCGATTGTTT	6.0
GTAACTAGAAC	302.0	766.0	1551.0	820.0	1118.0
AAGCTGACGAA	69.0	30.0	127.0	291.0	314.0
AACAACGATTA	356.0	391.0	1853.0	1066.0	2563.0
TAACCGTGGAG	408.0	1265.0	2878.0	2038.0	2023.0
ACCATTAGATC	456.0	357.0	539.0	941.0	822.0
GACCGGTTACA	267.0	1338.0	2311.0	1523.0	3565.0
GCAATCGTACA	248.0	56.0	160.0	162.0	167.0
CGGACTTGCAT	550.0	123.0	1114.0	109.0	525.0
AGTACGTGACT	40.0	319.0	489.0	532.0	300.0
AATAACGTTGT	235.0	145.0
TGCTATAGGCA	6.0
AACTGCGCGAT	66.0
CTGAGAGTAAC	974.0	572.0	837.0	118.0	59.0
ATTATTAGCGC	171.0	97.0		13.0	114.0
GCTTAGCTAAC	26.0	35.0
TAGGTAGCGTC	198.0		55.0	30.0	41.0
GAACGGTCATC	55.0		80.0	16.0	251.0
GGTAACGTCCT	1675.0	102.0	55.0	240.0	400.0
CGTTATGAGAC	45.0	68.0	59.0	88.0	54.0
ATTGGGCTACC	45.0		55.0		17.0
CAGATAGTTAA	559.0	211.0	1249.0	1183.0	2491.0
ACCGTGACGAA	116.0	333.0	26.0	112.0	213.0
AAATAACGTGT	311.0	19.0	9.0	74.0	378.0
GTGTCTATTCC	352.0			68.0
TAATACATTGT	241.0		61.0	90.0
CCGACACCGAT	160.0	30.0	576.0	266.0	252.0
CTTACTAAGGG	223.0	8.0	30.0
TTCACGCTTGC	389.0	1048.0	198.0	289.0	544.0
TTGCGTCGAAT	142.0			7.0
ATTCCGTCGTG	587.0	3016.0	4967.0	2711.0	4190.0
AATCGGGTAAG	620.0	284.0	228.0	87.0	253.0
CTAAAGGAGTA	822.0	3903.0	6694.0	5236.0	5511.0
CCTATCGAACC	253.0	65.0	173.0	26.0
TAATAGATGCA	462.0	535.0	1275.0	1117.0	1479.0
TTATCCGGATT	470.0			98.0
GAATCATACGG	248.0		12.0	73.0	8.0
GTCTACGGTGC	199.0			6.0
CGTCTGTACCC	328.0	62.0	16.0	115.0	409.0
GGATAAGCATC	304.0		17.0	83.0	13.0
ACCTACGGCTG	290.0	587.0	720.0	667.0	1054.0
CTGTGCCGACG	116.0	64.0	18.0	51.0	21.0
ATCGACGTACA	82.0	25.0	90.0	35.0	234.0
CGTCACGTAAC	373.0	58.0	91.0	160.0
GATTAGGTCGA	246.0	1032.0	2854.0	1315.0	1162.0
CAATCGGAAGT	305.0	15.0		36.0
CGTTAATTAAA	268.0
GGAGATAAAGC	580.0	279.0	289.0	566.0	563.0
TTGTCTATTCG	312.0	87.0	20.0	53.0	168.0
GTACGTTTCGT	336.0		7.0	21.0
CAAGCGTTCCA	247.0	327.0	924.0	700.0	1293.0
TTCGGAATAAC	468.0			30.0	28.0
CTAAATCGCTG	186.0	26.0	1567.0	558.0	918.0
ACCGCATTTAG	215.0	286.0	674.0	543.0	361.0
GCTTCTACGAG	23.0
CGTGTAACAAC	143.0	236.0	264.0	577.0	860.0
CGTGTTATAAC	354.0		232.0	6.0	14.0
GGACTTAGCGC	55.0	137.0	210.0	48.0	32.0
TGCGGAGACGC	205.0		548.0	17.0	98.0
GGTCGTCTATG	472.0	254.0	429.0	80.0	57.0
AAGTCGTACTG	27.0
AGGTGAATAAC	68.0
GCGATTGGGCT	540.0	379.0	39.0	100.0	188.0
ATCCGGCATCC	208.0	687.0	2029.0	1578.0	2706.0
GGAATTCGCTT	7.0	50.0		91.0	456.0
TTAACTTAGGT	166.0	753.0	1055.0	1188.0	2046.0
ACCGGCATGCG	81.0	137.0	710.0	329.0	581.0
ATATTCCGAAT	210.0		180.0	124.0	37.0
TTGCGACCCGG	216.0		11.0	135.0
AACGAAGCTGT	299.0	821.0	1641.0	1792.0	2412.0
GGCTTGTTCAC	535.0	6.0	133.0	238.0	12.0
AGAATCGCTAA	164.0			23.0
CACGAACTATC	161.0	1561.0	2780.0	1787.0	1911.0
ATAGTATCGAT	152.0	151.0	112.0	128.0	164.0
TGACATAGTTC	937.0	7744.0	15764.0	9431.0	12848.0
CCCTACGAGCA	334.0	22.0	249.0	41.0	171.0
CACCAATGTAA	8.0
CTTAATTCCGG	427.0		47.0	31.0	6.0
AAAATCACGGT	63.0
TGCGAACTAAT	47.0		61.0	130.0	12.0
TAAACTATAGG	145.0
CTAATCGAACG	224.0	111.0	218.0	314.0	512.0
GCACGCCGTAA	26.0
ATGATTACGAA	115.0	27.0	496.0	349.0	265.0
ATATGGACGAT	331.0	4249.0	7874.0	6297.0	10284.0
CGTCACTTACT	6.0
TATTCTGTAAA	511.0	101.0	18.0	72.0	17.0
ACGTTGTACGC	210.0	199.0	113.0	129.0	33.0
ACTAGAAAGTT	62.0		12.0	19.0
GTATTCTCGTA	175.0		9.0
TGAACATGTTG	903.0	202.0	272.0	83.0	365.0
TATAATCGCAA	217.0		314.0	64.0	148.0
GCGTAACAAGC	48.0	403.0	622.0	790.0	353.0
GCATACTTATT	179.0		47.0	40.0	46.0
GGCAGTAACGT	999.0	15432.0	28507.0	17653.0	19304.0
CGAAATCGGGA	353.0	148.0	706.0	105.0	29.0
CGCTTAGCTAG	331.0	131.0	277.0	194.0	10.0
ATGCTACGGAC	531.0	499.0	212.0	138.0	349.0
GGCACGTCGGC	54.0
TTAGCGTACCT	603.0	6256.0	10433.0	5806.0	8828.0
TGTAACGCTTG	20.0		29.0
ATCGGCTTACG	288.0			12.0	16.0
AAGCCTTACCG	22.0			16.0
CTCGCTTGTTA	163.0		51.0
CTGACTAATCA	6.0		17.0	72.0
ATGACGACTTC	387.0	81.0	141.0	42.0
TATCTATAAAG	440.0	15.0	29.0	73.0	115.0
TGCGTACATTC	43.0			11.0	72.0
TATTACTCCGA	304.0	262.0	723.0	432.0	844.0
CACACGTCGGA	129.0	107.0	19.0	275.0	279.0
ACGGTATGTAC	142.0		94.0
CAACCGAAATC	114.0		67.0	39.0
ATCAATAGGCA	112.0
GAGCGGTCAAC	775.0	1874.0	1876.0	1254.0	1442.0
GCGCTAGGTGT	351.0		142.0	25.0	105.0
ACCGAAATACT	13.0				286.0
CTGTACTTAGA	74.0	13.0	22.0
CAAGATCGACA	220.0	273.0	1029.0	885.0	995.0
ACCGCTTACTC	139.0	16.0	140.0	104.0	116.0
TTAGGTAGTAC	561.0	4003.0	7464.0	4606.0	7973.0
TAAGTGAACAT	550.0	697.0	846.0	635.0	1383.0
AGAAACCGATA	464.0	63.0	279.0	108.0	345.0
TGTGCTTGCAA	570.0	6006.0	8218.0	6041.0	6486.0
TACGCTGACGC	223.0		30.0	129.0	24.0
GATATGCGCGG	45.0			67.0	182.0
GATCACGGTAA	1084.0	91.0	189.0	485.0	110.0
GTCGACTGAAC	686.0	379.0	1520.0	564.0	424.0
CATTCGTACAT	423.0	142.0	268.0	47.0	262.0
CGACGTGAACG	36.0	125.0	597.0	212.0	269.0
GTAATCCGGTT	203.0	650.0	1420.0	1074.0	1537.0
GATTGATCGGG	268.0	992.0	2044.0	1289.0	1961.0
AAGCAGCGTTC	354.0	557.0	914.0	860.0	799.0
GTTCATCGCGA	268.0	287.0	372.0	358.0	356.0
AATTCGGAGTC	50.0				65.0
TACAAAGTTAA	480.0	70.0	72.0	75.0	12.0
GCTTATCCCGG	138.0		70.0	32.0	143.0
CGGTATCGTAG	112.0		144.0	56.0	242.0
TACGCAAGATG	264.0		15.0	79.0	39.0
GACGTACCGCA	68.0	237.0	1015.0	513.0	599.0
TATCGGCGAGG	117.0	386.0	1039.0	594.0	447.0
GCTTATCGCGT	115.0	57.0		20.0
ACCCGAACATG	350.0	924.0	1210.0	400.0	471.0
CCTCGTTTATG	392.0	3682.0	4263.0	3971.0	4590.0
TAAAGGACCTA	111.0
CGGTTAGGTAC	809.0	27.0		9.0	54.0
GTGGTAGAATC	412.0		66.0		285.0
GCGGTGATCCA	133.0	35.0	59.0
GCTATCGGCGA	106.0	224.0	114.0	158.0	12.0
GAAGGTGTATC	700.0		70.0	47.0	52.0
CGATTAGGTGA	854.0	432.0	352.0	234.0	54.0
CAATTAAGGTT	402.0		95.0	206.0	34.0
GCGAGATAACG	38.0		7.0	74.0
GGAGCGGTGAT	1008.0	37.0	61.0	242.0	64.0
GAATCACGGTA	298.0	402.0	2005.0	645.0	805.0
CGAGCTACGCT	124.0		47.0	19.0
TGTATCAAATT	591.0			9.0	56.0
ACTCGTCGATT	543.0	5119.0	8020.0	4343.0	10598.0
GGGTATCAATA	189.0	486.0	253.0	350.0	181.0
TGTTAGACGAA	496.0	86.0	57.0	51.0
CTTGATCAATC	185.0		55.0	29.0
AGTGCTTGACG	137.0	587.0	591.0	588.0	704.0
TTGTGCGACAT	73.0			73.0
ATAAAGTCGAT	93.0		28.0
TACGTCGGCCT	112.0			9.0	64.0
GGTATTGACCC	220.0	9.0	12.0	52.0	61.0
ATATCGCATGC	175.0		47.0	44.0
CACGGAAATCG	9.0
GCGCGATATGC	613.0		426.0	80.0	17.0
GTACTTATTCC	616.0	7.0	724.0	266.0	664.0
GCCTCGACGTA	264.0			39.0
CTCTCGAACGG	133.0	111.0	444.0	299.0	453.0
GGCGGTAGTAT	75.0
TACCGTAGCCG	145.0			44.0
GAGTCAACGCA	381.0	395.0	847.0	339.0	193.0
TAGTTATGCGC	222.0	162.0	337.0	446.0	780.0
CTTCACCCGAA	51.0	53.0		60.0	131.0
GCGCAAGTAAT	354.0	42.0	122.0	100.0	148.0
GGTATCTCGAC	468.0		120.0	17.0	18.0
CATTCGGAAAT	34.0	18.0	31.0	73.0	269.0
CCTATCTCGGC	6.0			7.0
CGATCGGACGA	58.0	216.0	636.0	705.0	794.0
TATAAGCCAAC	274.0		75.0
GAGTACGCTCG	50.0				8.0
TATGCGCGAGG	48.0	458.0	177.0	303.0	695.0
AGCGAATCTTA	510.0	5578.0	10162.0	5492.0	8367.0
AGATCGTTGTT	453.0		24.0		84.0
TTTTACACGCT	948.0		658.0	45.0
TAACGACTATG	404.0		28.0	51.0	188.0
GGTCGATTGGT	245.0	563.0	127.0	219.0	271.0
ACCCGGCGGTA	114.0	42.0	96.0	17.0	359.0
GGGACGCTTAC	712.0	106.0	18.0	85.0	73.0
TAGTATAATCG	315.0			12.0
GAGACGCTTAC	260.0	7.0	298.0	218.0
TATAGATGCGT	199.0	303.0	1211.0	666.0	668.0
CTAATAAGTGC	348.0	253.0	185.0	86.0	253.0
CTTGTTCGCAT	39.0			15.0	440.0
GTTAGGTTCGA	55.0
ACGGAAATCTT	57.0		48.0		118.0
AACGCTAATAA	520.0	89.0	845.0	688.0	974.0
GCGCTACACGA	7.0
TTTTCGGTAAA	205.0	174.0	37.0	22.0
GGACTTACGCG	125.0	8.0	92.0	7.0
AATTGGGCACG	220.0	52.0	100.0	90.0
CGCGAGATAGA	152.0
GAATCGGTGGC	1126.0	634.0	543.0	516.0	1446.0
CTCACGTTCCA	784.0		1382.0	109.0	65.0
AAAATAAAGGC	53.0	187.0	152.0	106.0	251.0
TGCATGTCGGG	394.0	22.0		77.0	114.0
AGCGCTAAGAG	168.0	32.0	120.0	251.0	410.0
CGGGTGCGAAG	176.0	619.0	1215.0	526.0	1772.0
CGATGTTCGCA	183.0
AAGTTAGGCAG	89.0
GCGTGACCGCC	668.0	9916.0	17626.0	10989.0	12406.0
TTAAAACGGCG	118.0		26.0
GGTGTACCCGG	9.0			14.0	44.0
GCATTGTTTGC	928.0		450.0	342.0	238.0
GGTGAATCGGT	1131.0	1790.0	2050.0	1500.0	3357.0
AGCGTAACATA	220.0	327.0	188.0	68.0	134.0
GCGTAGAAAGA	146.0	1042.0	1440.0	1109.0	905.0
AAATTCTCGTC	136.0	50.0		92.0	10.0
AGGACGACGTT	308.0	81.0	183.0	190.0	158.0
GGGACGCGCTG	50.0		13.0	11.0
TACGGCGATTA	415.0	19.0	13.0	36.0	189.0
TTAAACTAAAG	314.0			20.0	60.0
TGAAAGAAACC	236.0			10.0	94.0
TAACCGAAAGG	240.0		103.0	71.0
CACGCGAGTAG	374.0	599.0	410.0	321.0	451.0
CCACGTAAGGT	49.0	51.0	264.0	480.0	406.0
AAGTAATTCTG	459.0	323.0	74.0	257.0	691.0
TATCGATGACA	18.0	82.0	506.0	142.0	498.0
GTTCGAACCTT	127.0	28.0		98.0	17.0
ATTAGTACAAT	235.0	593.0	1077.0	630.0	979.0
TATATCTGCCG	400.0		166.0	84.0
ACAGCGTACGC	353.0	813.0	162.0	300.0	384.0
TGCCGATCAAC	148.0
TTAGACGTTCG	26.0
GACGCAAGTTA	65.0
TGGTATTGACT	669.0	1259.0	1715.0	1849.0	2097.0
AGTACCGGATA	479.0	1197.0	494.0	606.0	389.0
TTTTCGTACTG	268.0
AGTCGGGTATG	511.0	2676.0	3354.0	2620.0	4491.0
TTATGCGTGGT	318.0		37.0	32.0
CCTCATCGCGA	203.0				37.0
AGCGGTTGGTC	441.0		506.0	127.0	32.0
AGGAAGTGAAC	523.0		39.0	38.0
CCAATTGGAAA	439.0	493.0	1008.0	502.0	270.0
ATACATTACGG	291.0	820.0	531.0	454.0	1417.0
TTTTCGTCAGG	383.0	38.0	217.0	334.0	504.0
TAGCTAATACA	348.0	6.0	44.0	89.0
ATTGCGTAATT	33.0
GCTATACGAAT	196.0	658.0	1463.0	789.0	589.0
CACAACTGCGA	607.0	22.0	69.0	95.0	66.0
AAACAATTTAG	70.0	23.0	108.0	131.0	172.0
ATGTACTTAAT	672.0	16.0	147.0	67.0	190.0
GATAGATTCTA	112.0		6.0	82.0	34.0
ACCGGATTACG	164.0	387.0	1614.0	883.0	1294.0
GGTCGGAAATA	297.0	2555.0	4117.0	2213.0	2272.0
CCCTACGCTAA	20.0		63.0	23.0	64.0
GCGGTCAAGCC	504.0		300.0	80.0	129.0
CCTCGGATGGA	261.0	72.0	74.0	33.0
GATTGTACGTG	69.0	324.0	313.0	80.0	369.0
GATTATGACTA	530.0	1032.0	1068.0	907.0	1241.0
TGTAACTAAGA	23.0	179.0	283.0	110.0	462.0
TTTCATCAAGG	331.0	55.0	441.0	28.0	92.0
TGCATACGAAG	723.0	526.0	839.0	423.0	250.0
ACTGCGAAAGT	476.0			8.0	69.0
CTTTTCGATAG	79.0	95.0	284.0	184.0	710.0
TGGACTCGTTG	350.0	20.0	241.0	16.0	43.0
ATTCGCGAAGC	9.0
CACGTTAGATC	490.0		64.0	210.0
GACGGTGCGGG	20.0
ACGTATCGTTT	264.0	85.0		51.0
ATAGTCGTGAG	12.0			8.0
GACGATGTATC	975.0	272.0	610.0	983.0	1050.0
GGATCTATACG	15.0
AGCGCAACTGA	367.0	190.0	142.0	389.0	1390.0
ACAGATATTCC	65.0			11.0	72.0
TAACGCAACTG	615.0	170.0		18.0
GCATTGGTTCG	159.0	522.0	1000.0	1030.0	1021.0
AGCGCGATACT	330.0	248.0	1111.0	1096.0	1707.0
AGCTCGCTACT	32.0	56.0			16.0
GATCGGGTTCG	491.0	888.0		93.0	94.0
AATAGATTCGG	94.0			18.0
CGAAAAAGATG	65.0			14.0
TAAAACAGCAA	275.0		262.0	11.0	7.0
ATTTCGTTAAC	59.0		23.0	44.0
ACGTCACCCGG	93.0	293.0	1438.0	936.0	623.0
GAAATTCTAAT	276.0		44.0		12.0
CAATTGGAACA	336.0	431.0	43.0		44.0
CGGACGCATGC	76.0				7.0
GTTCAATAAAC	479.0	295.0	716.0	256.0	696.0
ATCGCATGACC	179.0	580.0	2061.0	762.0	913.0
GGTAGCCGATG	58.0	329.0	1839.0	1099.0	494.0
AAGCGTGAGGA	287.0	72.0	575.0	334.0	238.0
GCATCGGACCT	612.0	179.0	371.0	59.0
GTTGCGTACGA	122.0	109.0	347.0	404.0	902.0
TACGCGACAAA	990.0		368.0	26.0
ATGACAATTAA	593.0	28.0	217.0	72.0	179.0
GTGCGACATAT	857.0	3237.0	6165.0	4483.0	5165.0
GACATAACGTG	80.0	2139.0	1958.0	653.0	1200.0
TGGCGGTAATT	842.0	961.0	3473.0	1168.0	1825.0
CGCGCAAGTAT	1057.0	348.0	618.0	521.0	534.0
GCTGTGGGCTA	188.0	6.0	217.0	162.0	249.0
CTAATAAGTCG	194.0	494.0	1139.0	683.0	1028.0
ATTCCGAACGA	100.0		53.0	12.0
GATTTAATCCA	68.0			15.0
ATCAACGAGGT	160.0		108.0	154.0	74.0
AATAGCTTGTT	808.0	124.0	165.0	54.0	165.0
AACGGTCATAA	79.0		19.0		58.0
GATCGGTGGCG	241.0			43.0
CATGCGACCGA	177.0			20.0
GAATCATACCG	320.0		30.0	15.0
CTTACACGATA	250.0			11.0	6.0
CGCCAATGTAT	343.0	103.0	31.0	11.0	97.0
GGTTTAGTACC	607.0		620.0	10.0	7.0
GACTTCGTATC	268.0			69.0
CGATATTCGCC	6.0
ACTGGTTACAA	239.0	135.0	325.0	188.0	54.0
AGCATCGACGA	426.0		501.0	229.0
AAAATATACGT	63.0
AGACGTGGTGG	160.0	196.0	478.0	190.0	185.0
GACGCTACGGT	138.0			27.0
ATCTTTGACGC	98.0	283.0	259.0	287.0	611.0
CCTAATAAGCG	16.0	17.0	116.0	7.0
TATCGAACATA	203.0				51.0
GCTAAACGTTT	199.0	1922.0	2191.0	1333.0	2173.0
TTAGCTTACGT	168.0				26.0
GTTCAATCCCG	459.0		40.0	30.0
ACGATTACGAA	155.0			17.0
ACCAGACGTTC	62.0	361.0	1430.0	831.0	2014.0
GTTTCTTGGTA	522.0	1362.0	2073.0	1634.0	1983.0
CTTTGGATAAC	227.0	237.0	147.0	143.0	7.0
CGAAATACTAC	75.0	409.0	702.0	1142.0	1738.0
TATGACCCATC	241.0	14.0	174.0	53.0
TGCCGGAGCGG	168.0	142.0	160.0	105.0	363.0
GCGACTGGTCG	300.0	544.0	852.0	1083.0	1135.0
ACAAGTTCGAG	644.0	79.0	652.0	141.0	93.0
CTAGCGAGAAT	156.0			10.0	21.0
ACGAACTCATA	128.0	35.0	133.0		35.0
TTCTACGCTGA	85.0		37.0		101.0
CAGCCGTGAAT	125.0	578.0	2273.0	1249.0	1945.0
CATTTACCGTG	317.0		59.0	23.0	7.0
GCATAGGTTTA	41.0	225.0		187.0
AGTCAATAGTG	211.0
ACCTCATCGTT	150.0			34.0
CAACCTAGCTT	181.0	93.0	168.0	19.0
ACAGTTCCGGT	695.0	1420.0	2116.0	2093.0	2789.0
GTCGCGATAGA	42.0		737.0	60.0
CAATAAGCAAC	317.0	8.0	618.0	366.0	515.0
CCGTAGTCGGA	218.0	226.0	1096.0	526.0	350.0
ACATCGCGATC	17.0
AGCTCTTCGAC	49.0	81.0		112.0
GGTTCGATTAG	874.0	1801.0	3491.0	2937.0	6025.0
GCCATCACGGT	56.0		38.0	14.0	50.0
CTTTGGACGAA	436.0	55.0	379.0	163.0	287.0
CTCATCGCGTA	470.0	132.0	1072.0	936.0	827.0
TACGGGCATCC	304.0	602.0	1675.0	1025.0	1414.0
ACATATACCGG	210.0	96.0	96.0
GCTATTCGATG	267.0	333.0	401.0	319.0	503.0
ATCGTAAAGTC	198.0
GGCTCGATAAA	90.0	19.0	163.0	75.0	18.0
TGTTATAACAG	224.0	1150.0	1739.0	1408.0	1262.0
GAGTAATCGTG	387.0	157.0	152.0	136.0	103.0
GATAGATTTCG	161.0	284.0	134.0	117.0	414.0
AGCGAGTAATG	132.0			12.0
TTCGACGCAAT	61.0	8.0	28.0	124.0	302.0
GACGGCGAAGT	78.0		405.0	7.0
CAACGTACTGC	432.0	336.0	2409.0	1207.0	2068.0
ATCTAGCGGTA	51.0
AACGACGATAT	65.0		9.0	65.0	97.0
AGCAGCGTTCG	5.0
AATTGGAACGC	44.0	862.0	1085.0	467.0	312.0
TGAATCGAGCC	129.0	359.0	1489.0	665.0	513.0
ACGATTCAATC	231.0	1988.0	1853.0	1549.0	1102.0
GACCTAGATTG	682.0	123.0	94.0	43.0	20.0
CACGTAATCAA	59.0		30.0	71.0	805.0
CGACGCCGTCA	67.0		61.0		56.0
CCATGCGAAGG	33.0
CCGACGTAAGA	185.0	4055.0	7692.0	5616.0	9438.0
TTTTCATTGAT	116.0	377.0	1101.0	522.0	817.0
TTTTCGACGCA	96.0		31.0
TGGTTCGACAT	45.0	12.0	38.0	11.0	7.0
AAACTAAGAGT	278.0	487.0	675.0	595.0	1030.0
ACGGTGGACTT	341.0	1285.0	2919.0	1767.0	2704.0
AGTCATATGGG	24.0
CACTATACCGT	36.0
TTATACGTGCA	87.0	227.0	57.0	183.0	41.0
ATAGGCGTAGA	128.0	684.0	2411.0	1427.0	1122.0
TGACGAATTAT	488.0	270.0	15.0		208.0
TACGAAAATCA	321.0		224.0	55.0
GTCGGAAAAAA	433.0	8.0	50.0	65.0	210.0
GGATTACCGCT	894.0	135.0	24.0	108.0	7.0
GCTGACGGTAG	418.0		129.0	124.0	370.0
AACGATGACCG	232.0	131.0	124.0	38.0	90.0
AGTACATTCGT	766.0	32.0	765.0	462.0	702.0
GGTTTAATTAC	1191.0	27.0	278.0	52.0	10.0
GGAATAAACAA	20.0			10.0
CCTCCGAATGG	217.0	172.0		18.0
CTCTCGGAACC	232.0			34.0	42.0
TAGCCGTACCT	510.0	1488.0	4116.0	2552.0	2881.0
TGTCGTTGTAC	208.0	40.0	169.0	105.0	30.0
GGTTGAACGCT	402.0	835.0	1054.0	582.0	853.0
GGTCGACTAAA	140.0	352.0	822.0	485.0	687.0
GTAATCAACTA	109.0	70.0	32.0	121.0	222.0
CGATATTCGAG	10.0
TTGAGGAGTCC	184.0	47.0	139.0
AGCGATATGCT	482.0	30.0	623.0	117.0	200.0
GGACGTTAAGG	112.0	288.0	716.0	861.0	1893.0
GGTTACGTTAG	615.0	3077.0	5856.0	4731.0	5484.0
CCACAACAAGT	72.0	320.0	981.0	90.0	10.0
CAGCGGTCAAG	447.0	462.0	918.0	1206.0	1075.0
TAGCGTACGAA	151.0	275.0	342.0	66.0	88.0
GTACGCCGTCA	395.0	1065.0	1959.0	884.0	554.0
CTATACGCATC	343.0	120.0	334.0	277.0	17.0
CGTCGGAGTAA	314.0	706.0	782.0	1055.0	1659.0
GGGGAGTACAG	396.0	41.0	578.0	268.0	716.0
CTCATTATCGA	471.0	228.0	416.0	98.0	295.0
CAGCCGTCGTA	242.0	260.0
GTTCGAGTAAA	122.0		110.0	24.0	36.0
GACTTATCGTC	272.0
CCTATCGACAA	449.0	291.0	256.0	121.0	101.0
ACCGGTCCGTG	10.0
AACCTTATGGT	331.0	255.0	480.0	653.0	1418.0
TGCTTGTACTA	122.0			16.0	28.0
AAGATTCGTGG	405.0			18.0
GCCGTCGCGAC	97.0	7.0	63.0
GTTAGCCGAAA	215.0		163.0	112.0
TGGACGTAGCT	799.0		118.0	115.0	296.0
CGATCGGTTAC	209.0	10.0	253.0	171.0	43.0
CGACTGCGTAG	51.0	22.0		29.0	23.0
GAACGTGATAG	6.0
TATAAACAGCG	76.0
CCCGCGGTAGG	7.0
GAATCAAGTTC	365.0		96.0	87.0	98.0
AACGCTCGTGA	48.0		14.0	134.0	15.0
GCTGACGCATC	11.0
GAATAAACGAA	33.0	282.0	632.0	282.0	144.0
TACGCGAAGGT	356.0		20.0	6.0	197.0
GCTTCGCATGA	46.0
GTCAATAACGA	44.0
TATTACGGTAA	12.0			12.0	53.0
GTTACGCTACC	729.0	5831.0	10040.0	5526.0	7067.0
AACGTTTCTTG	377.0	376.0	539.0	323.0	420.0
CACCCGACTGT	157.0		143.0	14.0
AGCATCGTGAG	205.0			99.0	135.0
AGGCGTAGTCG	30.0
CTTACTATGGG	254.0	844.0	3199.0	1167.0	1374.0
TATCGATAAAA	123.0
TGGGCTAACAG	525.0	4218.0	6691.0	3241.0	4759.0
TTGTCGTCGAC	60.0	43.0	111.0	284.0	178.0
GGAAAACGATG	131.0				89.0
GGACGAATCAT	297.0	728.0	501.0	580.0	572.0
GCGTATCATGG	369.0		134.0	83.0	70.0
AACTGCGTCAA	734.0		6.0	45.0	256.0
ACTCGGCGATT	352.0	46.0	107.0	131.0	584.0
AGGATCGGGTT	28.0	22.0	19.0	349.0	77.0
GGGGTGTCTAC	46.0
TATTAGCGAAA	87.0		81.0		47.0
GCACCATTGCG	29.0	42.0	23.0	144.0	341.0
CTCCGTCGTAG	480.0	100.0		12.0
ACCTCGGCTTG	282.0	490.0	72.0	208.0	652.0
GAATTCGGTTG	144.0			40.0
TGCTATAAGCG	63.0
TAGTATCGGGC	60.0	235.0	184.0	265.0	251.0
ACTTGCGCTAT	194.0	668.0	1423.0	359.0	508.0
TTGGTTAGATC	405.0
CTGCGTAATGA	411.0		16.0	121.0	427.0
GCTAACGGTAG	203.0	3433.0	5600.0	4389.0	4904.0
ACGATCATATG	473.0	786.0	1156.0	1405.0	2227.0
CTGAGAATAAG	430.0			12.0
TTCGTCGGATT	399.0	482.0	430.0	85.0	30.0
CGTACTAATAC	402.0	4726.0	5891.0	4408.0	6445.0
AAACCGCAATC	91.0	475.0	256.0	486.0	981.0
GGAGTATCAGT	957.0	1351.0	2068.0	1857.0	1412.0
CCCGTAGCGCA	402.0	15741.0	28904.0	19123.0	24528.0
CTGTAACTTAT	619.0	2433.0	3821.0	2458.0	4189.0
AATGTACTAAT	199.0	38.0	715.0	677.0	801.0
ATTAATCGCAT	92.0	57.0	335.0	425.0	1331.0
CATGGCTTAGG	396.0	43.0		51.0
GCGAGCGATAG	12.0
ACGAAATAACA	207.0	456.0	642.0	434.0	194.0
CGGCTACGCGT	548.0		354.0	124.0
GATATACGCGC	17.0	68.0	118.0	37.0	60.0
AACTAATAGCT	50.0	32.0	23.0	10.0	266.0
AAGAGTATCGT	144.0
TTGGTTATGCT	265.0	126.0	202.0	250.0	333.0
AATGGCTTACA	93.0
GTTACACGAGC	292.0	314.0	812.0	618.0	150.0
CGTCGCATTCG	337.0		585.0	239.0	97.0
CGCGGTAGGTG	205.0		18.0	84.0
GCGTACGTTTC	571.0	36.0	312.0	506.0	1103.0
ATAAGTCGTAA	262.0	1947.0	3591.0	3154.0	5502.0
GGAACATGTCC	260.0	390.0	23.0	187.0
GCTTACAATTA	613.0	754.0	700.0	609.0	282.0
TTAACGCATCA	436.0	20.0	240.0	236.0	463.0
GTCGTGAACGT	867.0	215.0	839.0	431.0	791.0
GGGACGATGTA	33.0			67.0
ATTACTCGTCC	855.0	119.0	212.0	170.0	186.0
AAACGACTAAC	96.0		24.0
TAACGATAACA	112.0	1270.0	926.0	848.0	1533.0
AATTGACTAAC	54.0	15.0	46.0		115.0
CGTACTAACGA	75.0	27.0	747.0	528.0	849.0
ATGCGTACATG	289.0		18.0	18.0
GCAAGTTGTTC	112.0			115.0	70.0
AATCAACGAGC	638.0	1524.0	824.0	1288.0	1371.0
AACACGTCGTG	157.0	18.0	596.0	337.0	65.0
AGATCGTCAAA	364.0	1762.0	2593.0	3234.0	3029.0
ACTAGAAAATA	568.0	16.0	173.0	110.0	45.0
CTCATCGACTA	153.0			137.0	17.0
CATACGGCTTG	119.0	150.0	485.0	404.0	978.0
GTCATAAGCCA	490.0	328.0	615.0	433.0	282.0
GCGCGACTTAC	116.0			59.0
GAAATATTTCG	241.0	239.0	613.0	253.0	570.0
CTTAAGTTACA	905.0	519.0	1213.0	908.0	1633.0
AACTCGTGTTG	26.0
ACGCTGCGATC	171.0		363.0	44.0	124.0
TTTCGTTAGGC	324.0			98.0
TATACGGGCAA	277.0	2202.0	3809.0	2590.0	3778.0
AAGACCGATAT	22.0
TTGGTATCGAA	682.0			36.0	58.0
AGTATCAATCA	159.0			7.0
TATTCGGTTAC	136.0		11.0	83.0	50.0
CAAGCGTATCG	337.0	9.0	34.0	105.0	495.0
GGAATGCGATC	47.0	233.0	124.0	61.0	151.0
GGAGATATAGC	200.0	99.0	112.0	262.0
TGGTTGCGGAC	202.0	22.0	18.0	7.0
AGCGTAGCGTC	103.0			36.0	9.0
CAATACTAAGG	17.0
ACAAAGTATCA	86.0
TATCGTTAGCC	116.0		100.0	75.0	27.0
AGAACGCTACC	435.0	130.0	98.0	34.0	548.0
CAGCCGACGGT	363.0	1170.0	1563.0	1007.0	1713.0
ACTTCGAGCGC	56.0		22.0	35.0	87.0
ATCAATGGCGG	172.0	834.0	1781.0	2104.0	1624.0
CTACGCATGAA	419.0	28.0	353.0	165.0
GAATCTTAGAT	262.0	88.0	196.0	193.0	301.0
CAATCGCTGAA	699.0		32.0	30.0	754.0
TATCGTGGACC	669.0		216.0	223.0	170.0
ACGTTGGACCT	5.0
GGGCACGCGTC	75.0	14.0	93.0
ATTTTAAACGG	125.0	59.0	214.0	197.0	215.0
GTAGGTCGGAT	68.0
GCGACTGGTTG	853.0	80.0	494.0	364.0	307.0
CTATAGCGTCA	744.0	120.0	561.0	355.0	473.0
CGGAATTCGAA	68.0	449.0	839.0	611.0	387.0
CGAATTACTCC	987.0	194.0	687.0	339.0	431.0
GTAACGTCAAA	62.0		7.0		39.0
CGCGCGATCAA	8.0
GTAAGCGTAAC	952.0		302.0	152.0	29.0
CCGTCAAGTTA	1125.0	989.0	1461.0	833.0	1081.0
GAGTACCGTTC	170.0	71.0	21.0	250.0	131.0
TATGAGTGCCC	129.0	550.0	1330.0	424.0	721.0
CGTCGTCCGAC	126.0
TTGTCGTGTAC	391.0	58.0	228.0	360.0	110.0
TTGCGACTTAA	831.0		112.0	170.0	11.0
TAGTCGTACGT	150.0	943.0	1048.0	1068.0	1343.0
CTCGATGTACG	115.0	59.0	174.0	115.0	176.0
GTATACGCTCC	12.0	7.0	86.0	17.0	126.0
GTTGCGGACGC	214.0	31.0	180.0	277.0	246.0
GACTACGAACT	243.0	585.0	1095.0	671.0	1198.0
CCTATACGGCG	5.0
CCGTCGTCACG	228.0				10.0
CTATCAGTTAG	38.0	10.0		29.0
GCTTCGCAAGA	85.0	260.0	443.0	656.0	790.0
CAGATAACGGT	129.0
AACAGCGTCAG	97.0	134.0	311.0	534.0	493.0
GCGGATTGAAC	112.0	76.0	287.0	147.0	260.0
ACTTACGCTAG	456.0	184.0	177.0	90.0	222.0
CGAGATAAGAG	176.0	1366.0	2043.0	1526.0	1768.0
GCGACCGTGGA	349.0	1781.0	1611.0	1145.0	1353.0
GTAATTACGTT	946.0	155.0	301.0	129.0	60.0
CGTAGCGTGTA	142.0		11.0	61.0	7.0
AGCTACGGTAT	840.0	103.0	297.0	305.0	755.0
GTATCAGTAAA	283.0			14.0	6.0
ATTTCGAGTCA	354.0	441.0	1367.0	960.0	1440.0
TAACGTATCTC	169.0		28.0
GAGTCAATCCG	474.0		95.0	87.0
AGATACTTACG	471.0	2491.0	4544.0	2947.0	4149.0
CCATCGTCGGA	1087.0	80.0	375.0	67.0	629.0
ATAGCTTACCT	230.0	108.0	265.0	48.0
GAAACGATCAT	308.0	548.0		85.0	49.0
ACCAAGATGGG	289.0	2361.0	3426.0	2083.0	1945.0
CACGCGGTGTA	122.0	6.0		153.0	304.0
CACGAAGTTTA	282.0		1314.0	602.0	638.0
CGTCGAGCAAG	81.0			15.0
GTATGGCGGTA	166.0	279.0	62.0	269.0	39.0
CATGCTATCAG	141.0	1246.0	2139.0	855.0	1156.0
CGAAGTTAGGA	813.0	32.0	62.0	204.0	269.0
CGATACTAATC	28.0	90.0	57.0	49.0	16.0
CACGCGAGCCT	240.0		8.0	66.0	44.0
AAACAACGTTC	328.0		49.0
GTCTGGTTGAG	111.0
CGCGAACATCG	63.0		19.0	12.0
TGGTAAGTCGC	43.0
GGATCGAGTGC	322.0	14.0	494.0	126.0	98.0
GCTTGTTTTAA	204.0	950.0	1028.0	645.0	612.0
CTAATTCGTCA	622.0	275.0	445.0	153.0	75.0
CTTCACGTACA	130.0		22.0	131.0	63.0
GACTAATTCTA	45.0	430.0	261.0	160.0	116.0
ATCGGTATGGG	355.0	95.0	92.0	242.0	41.0
CGGGCGGTATG	1979.0	986.0	1851.0	1697.0	2327.0
ATGACGCGTCA	11.0		114.0	13.0
GATTGATCGTA	953.0		58.0	78.0
GCAATCATGGC	74.0	1288.0	677.0	218.0	504.0
CATTAAGAGCT	521.0	142.0	677.0	377.0	1069.0
ATGTCCCGGCG	13.0		9.0	59.0	36.0
GTATCGGAACA	26.0				41.0
AGTAGCCGGCT	363.0	61.0		26.0	71.0
GTACCGTAGAT	226.0			26.0	141.0
TTCATTCGGGA	15.0		45.0	48.0
ATTGACATAAA	489.0		58.0
CATTACTTATG	101.0		10.0	28.0
CTTAGGATATA	63.0	16.0	119.0	20.0	9.0
ACGGCGTATCC	310.0	4987.0	10248.0	8033.0	10875.0
GGATAGCGAAC	842.0	545.0	785.0	348.0	1050.0
CGAATTATCGC	444.0		423.0	13.0
CAAGCCGGGAT	55.0		41.0	44.0	21.0
CCGACGCTGTT	22.0
GAGCAAGTAAA	298.0	4704.0	8946.0	5665.0	5928.0
GATCGAACGAG	106.0			121.0	55.0
TAGATGTACGC	20.0
GAGATATTCCG	825.0		14.0		25.0
GATTCCTAGAA	144.0		7.0	15.0	125.0
CGGCTAAAGGA	495.0	5940.0	12982.0	6160.0	8430.0
TGACTATCAGG	597.0	3557.0	4525.0	3375.0	4712.0
AGATTCAATTG	128.0		10.0
GAAATGCGTAG	277.0	576.0		63.0	9.0
CATTACGTGAG	97.0		20.0
ACTTATGACGG	5.0
AGCCGTCAAGT	76.0		109.0	8.0
TATGTATCGTG	53.0
TATACTAATAG	260.0		137.0	20.0	15.0
AAGCGTTAATC	12.0			28.0
AGTAACGTACT	569.0	1955.0	1914.0	3177.0	3791.0
ATTCGATGTTG	327.0	4305.0	7557.0	4908.0	7589.0
ATTCATCGTGA	363.0	19.0	232.0	481.0	497.0
GTCACGAACGT	693.0	1846.0	4478.0	3735.0	4948.0
GAATTCGTCGA	380.0	11.0	595.0	108.0	6.0
GACGTTGTTTT	1060.0	20.0	16.0	36.0
CTGCATCGGGT	162.0
AGCGAATCGAA	76.0
TACCAAAAGGA	740.0	302.0		41.0	8.0
TACACGCGAGA	319.0		693.0	38.0	98.0
GTATTCGTACC	400.0		51.0	66.0	9.0
CGGCTACCGCC	55.0	37.0		9.0
AACGGCGAGTA	113.0	29.0
GACTATGGTAA	294.0	907.0	691.0	445.0	1092.0
TAGCTACCGTA	215.0			24.0
GGTCAAATAAA	14.0
AACGTTAGCCA	784.0		16.0	253.0
CATAAGTCATC	840.0	26.0	142.0	175.0	525.0
TAGAAGTGCCC	963.0	232.0	409.0	192.0	173.0
GGAGATAACGA	12.0
CAAGCCGTAGC	225.0	46.0	13.0	20.0
GGTTACGCGCT	93.0	155.0	200.0	199.0	149.0
GCTCGTGACGG	32.0
AATTTGGACCA	9.0	10.0
TTCCGACTATT	485.0	99.0	272.0	98.0
TTCCGGAGTCA	404.0			70.0
CAAGCGTAAAC	580.0	938.0	1011.0	671.0	1253.0
CGCGAGCATAC	97.0	186.0	481.0	103.0	17.0
TGTATCGTGTA	1314.0	206.0	492.0	462.0	655.0
AGTACGTTAGA	166.0	161.0	585.0	123.0	265.0
CGTCGTCGGAC	18.0		194.0	54.0	192.0
TATTACTAAGG	69.0		51.0	24.0	21.0
CCTATACGCAA	202.0	2569.0	5119.0	2894.0	3821.0
TGAACGATCTA	245.0		13.0	114.0
GTTCGCTTAGT	311.0			129.0	94.0
CAACGTGGCGG	18.0			7.0
CCTAGATGCGT	584.0	2252.0	5552.0	2715.0	4333.0
TACGCGAGGAT	599.0	865.0	1464.0	1119.0	1096.0
GTGACCGATGT	73.0		217.0	52.0
AACGCATATAC	893.0	47.0	485.0	99.0	284.0
GCGACTTATTC	126.0		38.0		33.0
ACGGAACGTTC	177.0			98.0	181.0
CTATCGGCAAA	423.0		541.0	179.0	144.0
GTTTGTCTACA	586.0	761.0	390.0	368.0	243.0
GCTGACGGCCA	183.0	70.0	52.0	118.0
CACGTCGACTG	428.0	2830.0	4507.0	2434.0	2502.0
GGTATTCGTTG	551.0	660.0	1296.0	842.0	2066.0
CAGTTCGCGAG	22.0	48.0	156.0	169.0	357.0
ATTTACGTGTT	405.0		358.0	278.0	460.0
TTAGCGTCGTT	729.0	531.0	64.0	138.0	77.0
GTCACGGACGT	305.0	8.0	436.0	201.0	185.0
AATCGGCATGT	100.0
AGGAATTCCGG	79.0	46.0	16.0	187.0	151.0
TACCGTCAGGT	809.0	6.0	565.0	85.0	371.0
GACCGTGATAG	256.0	499.0	1552.0	698.0	1271.0
GACGCGTACTT	102.0		196.0	64.0	350.0
ACAACGCCGTA	57.0	213.0	256.0	216.0	167.0
TTAACCGAAGC	491.0	176.0	1181.0	804.0	2048.0
CTAGGTTTCAT	456.0		88.0	27.0
ATCACGCGGTG	23.0		10.0	12.0	60.0
AGGTGGTCGTG	81.0	1278.0	784.0	834.0	849.0
CATCGTAAAGA	200.0
AGACCGGCTGC	851.0	2924.0	2283.0	1774.0	5027.0
AATCGGCGAGC	298.0		287.0	41.0	30.0
ATAGTTCGTGT	316.0			41.0	7.0
AGACGAACATG	400.0		39.0	78.0
CACTCGTACGC	93.0		255.0	38.0	13.0
ACATAGGCGAG	400.0	21.0	453.0	337.0	123.0
TGGTAGCGGTC	351.0	632.0	721.0	464.0	343.0
CTAACGATTTC	181.0	226.0	688.0	931.0	1155.0
GGTTCGTCTAC	649.0	297.0	445.0	474.0	855.0
CGACGTTAGGG	132.0	214.0	81.0	80.0
ATTAGGATCGG	232.0		35.0	9.0
CTCGTCAAAGT	165.0	52.0	529.0	298.0	62.0
TAAGTGAACCT	520.0		60.0	79.0	11.0
ATACGGTGTAG	369.0	33.0	613.0	158.0	117.0
CGACCCGATCG	169.0		139.0	6.0	29.0
GTTGATGAAAC	405.0		26.0	83.0	56.0
GAGTAGTACAA	1317.0	100.0	1145.0	611.0	320.0
AGCGTGCACAA	508.0	1155.0	3860.0	2238.0	2007.0
ATATCGCGAAG	214.0			19.0	110.0
ACCCCGTATGT	299.0	343.0	284.0	396.0	746.0
CGACCCGTACA	118.0	3726.0	8690.0	3500.0	5336.0
CTAATACTATG	600.0	9.0	18.0	20.0	37.0
GGCTAAAAATA	109.0			33.0
TAACGCGACAG	33.0
GTCAACGACAT	255.0	417.0	1821.0	471.0	568.0
TATAGCTTACG	474.0	46.0	6.0	36.0	9.0
AGTCGACTAAT	22.0	67.0	71.0	28.0
AATCGGACCTC	53.0		17.0	80.0	115.0
GATAGTAATTC	80.0			118.0
AGTCGGAAATC	154.0	116.0	451.0	196.0
TGAACGGCTAG	731.0	428.0	247.0	156.0	492.0
ATCTATGCTCG	59.0	39.0	129.0	36.0	122.0
CTAATAGGCTG	519.0	7.0		38.0	60.0
CACACGCTCCG	204.0		27.0	87.0	25.0
GCGCGAACGTC	74.0	176.0	302.0	638.0	1297.0
TTATAGCGATC	338.0			14.0
TGAGTAGTACG	210.0	7.0
ACGCACGTTAC	284.0	1747.0	1056.0	1109.0	1147.0
GCGTACAATTT	845.0	73.0	119.0	93.0	150.0
ACATCAACGTG	633.0	1743.0	4481.0	2646.0	2491.0
ATTGTGCGCTG	317.0	96.0	136.0	196.0	219.0
GGGGCGTGCAA	420.0	24.0	138.0	110.0	96.0
ATTGCGGAGGT	274.0	9.0	520.0	233.0	250.0
GTGACTACCGG	193.0	1570.0	3230.0	2306.0	3526.0
AATTACGTACG	131.0	29.0	23.0	56.0
AATCTTGGATT	157.0			23.0
GGTCAAACTAG	142.0	19.0	86.0	23.0
CGGATAAATAT	286.0	866.0	1314.0	906.0	963.0
TGCGTAGCGAT	217.0	732.0	1762.0	519.0	900.0
CAAAGTACAAA	24.0			32.0
GGGTAACGAAC	524.0		169.0	126.0
TAGGACCCGAA	134.0
GTCGAAATACG	800.0	72.0	51.0	29.0	70.0
TACTGCGTGAG	217.0	715.0	1713.0	1151.0	1079.0
CGTGATAGTTC	566.0	45.0	684.0	149.0	27.0
TTAACGGCTTA	735.0		143.0	210.0	43.0
GGAACGATTTA	1121.0	3433.0	9148.0	5459.0	5775.0
TTGCGGTGGTA	480.0	111.0	573.0	343.0	1044.0
TGTCGTGGTAT	225.0		154.0	122.0	183.0
TTCGCTAAAAG	9.0
ATCGAATCGCG	139.0	28.0	172.0	191.0	35.0
CGGTATTCGGG	275.0		55.0	28.0
TTGCGATTGCC	221.0		30.0		111.0
AACGTGGCCGT	166.0	152.0	150.0	219.0	349.0
ACGTATCGTCA	1502.0		191.0	146.0	564.0
AAAGATTTATC	178.0	225.0	143.0	111.0	107.0
TTAGATTGCCT	67.0		77.0	6.0
GGGTTCCGACG	31.0		83.0	7.0	33.0
TTCGGTTCATA	307.0	2288.0	3560.0	1406.0	1746.0
ATGAAGCGTAC	304.0	3420.0	3481.0	3560.0	5675.0
ACCCGGCAGTA	26.0		274.0	99.0	187.0
CACGGCGTAAC	485.0		343.0	634.0	534.0
AAGCAACTGGC	501.0		82.0	18.0	24.0
CTATATCGACA	300.0	49.0	48.0	43.0	72.0
CAATTTCGAAT	575.0	129.0	207.0	95.0	160.0
GGTCGTTAAGT	56.0
TTACGGGCGGT	806.0	421.0	91.0	161.0	283.0
TAGGCTAGGTA	429.0		33.0
GTTTCGCTAAC	816.0	175.0	101.0	225.0	713.0
GTCTATACGTT	638.0	35.0	437.0	129.0	304.0
ACTCGTCGAAC	483.0	46.0		22.0	149.0
CTCGCTTACTC	27.0		103.0
CAGATTGTACC	45.0	199.0	518.0	426.0	268.0
GTAGTCAAACA	76.0			27.0	20.0
GTCAACGCTAA	507.0	631.0	417.0	685.0	1691.0
CAAGTTAGGAG	364.0	160.0	690.0	348.0	282.0
CGCTTGGACGT	14.0		9.0
ATACGCTGTAC	162.0
AAAGTTCGCAC	460.0	118.0	426.0	305.0	507.0
ACGAACGGTCA	125.0			13.0
AGTCAACGGTA	554.0	923.0	1513.0	1441.0	1312.0
TGAGCGGTGGT	211.0	79.0	160.0	96.0	23.0
GGTCAATGTAT	26.0	37.0	35.0		180.0
CGGGTTCATCG	610.0	702.0	63.0	141.0	55.0
AGTAGCGCCTA	803.0	158.0	86.0	53.0	197.0
GAGTTTGGTAC	375.0	54.0	511.0	237.0	669.0
GTAATCGATGT	21.0		21.0	26.0	200.0
AAGTCGGGTGC	138.0	598.0	600.0	348.0	1133.0
AGCGTGCGGTG	132.0				47.0
CCAGTCGTTCG	318.0	6.0			354.0
TAACGCTCGTG	189.0	438.0	744.0	468.0	264.0
CTCGCGAGCGC	44.0	163.0	26.0	90.0	86.0
ATCGCTCTCAA	206.0	99.0	598.0	89.0	56.0
GGGTTAACGCC	452.0		9.0	180.0	482.0
TTATGCTACCG	132.0	319.0	569.0	601.0	601.0
CTAAAGGACCC	379.0		98.0	112.0
CGATAAGCAGT	250.0	396.0	1363.0	704.0	2200.0
TTGTCGAGTAT	362.0			67.0
GCTGTTCGAGT	286.0	1717.0	3215.0	2249.0	3667.0
TTTCGTACAAA	313.0	14.0	696.0	438.0	280.0
GAGCGCTAACG	263.0	22.0	47.0	117.0	151.0
GGTAGATCGCG	67.0		62.0
ACACCGATAAC	171.0	2333.0	4058.0	2394.0	3925.0
CTGTTCGAGGA	605.0	116.0	50.0	49.0	427.0
CCGGTCATACG	51.0	30.0	38.0	18.0	67.0
CGATAACGAAG	240.0	2408.0	2191.0	1574.0	3088.0
ACGATATACTT	216.0	75.0	35.0	94.0	23.0
CACTTAAGAGT	760.0	113.0	186.0	216.0	84.0
GGACGGTGTCG	965.0		143.0	251.0	43.0
ACAAATCGGAA	92.0	905.0	2896.0	941.0	837.0
ACGAAATCGAA	71.0			42.0	13.0
CCATTGGTTCG	224.0	10.0	619.0	131.0	66.0
TTGCGGTATGG	273.0	218.0	177.0	101.0	263.0
CTCGACGTGCA	227.0	760.0	2138.0	756.0	493.0
TTCTATAAGGT	807.0	63.0	14.0	21.0	24.0
ACGTAATCGTG	65.0	1240.0	1952.0	1158.0	1348.0
ACGTCGTGTGG	87.0	11.0	6.0
TAACGACGCCA	14.0	101.0	27.0	82.0	42.0
CGAACATGCTC	197.0	176.0		222.0	319.0
GAGCGGTCATT	785.0	2710.0	7518.0	5500.0	5248.0
AGTTGATACTT	359.0	82.0	37.0	56.0	29.0
GATTTATCCTA	356.0	306.0	960.0	692.0	1236.0
AACGGTAGAAC	134.0				134.0
CTATAAACGGG	5.0
AGAGTACATGC	307.0	194.0	385.0	91.0	22.0
GACTCGGACCT	11.0
ATGAAAGTCGA	77.0	189.0	315.0	272.0	1643.0
TTCGCATGAAA	250.0	1899.0	2099.0	1743.0	2242.0
GTATCGTCAGG	178.0	131.0	94.0	107.0	202.0
AACGATCGTTA	28.0		6.0
TTCGAAAGGAA	169.0	520.0	857.0	780.0	597.0
GTACTATAAAA	153.0		20.0	17.0
GCGAATTAAGG	407.0	468.0	674.0	710.0	1007.0
CGATATAGCCG	301.0
GCGTACGCGAA	76.0	2115.0	3738.0	1252.0	2549.0
GAGCGAAAGTC	677.0	1872.0	2914.0	2228.0	3239.0
ACTAAACGTAT	153.0			24.0
TAAGGTTTAGC	73.0
TAGGTGTAACT	616.0	21.0		26.0	13.0
GGTCGTCCGAA	196.0			61.0
CTTATAGATTA	214.0		8.0	21.0
TTGGCTTATCG	26.0			31.0	53.0
AAACTTAGGTA	15.0	19.0
GCTCAACTAAC	85.0		80.0
ATCGAGCGCGG	163.0	16.0	416.0	51.0	139.0
GCCGCATATAC	193.0	38.0	238.0	100.0	70.0
GAACGTTTGTC	253.0		55.0	13.0
TTACCGCTGCG	133.0	19.0	22.0	119.0	203.0
AATCGCGGTCC	322.0	139.0	118.0	16.0	17.0
AGAATCACCCG	539.0	30.0	79.0	70.0	37.0
AGACAAAGTAC	74.0	164.0	613.0	118.0	115.0
GGCTAAGGAAA	33.0	198.0	344.0	148.0	6.0
AGTCAAATGTA	208.0			74.0	47.0
AAACGGCTTGG	513.0	139.0	9.0	24.0	166.0
GTTTATGCTAC	148.0
GATTATCCGAA	444.0	25.0	153.0	84.0	296.0
GATAGCGAACG	5.0		16.0
AAGGACGATGA	11.0		71.0
AACTTAGCGCC	32.0
CTTATTCGGCA	448.0	85.0	221.0	53.0	67.0
TAAAAATCGAC	138.0
AGCGTCGTCGA	247.0			20.0	100.0
ACTCCGTCAGC	42.0
CGATTCGGAAT	58.0	28.0	213.0	108.0	231.0
AGCGTAAGGGT	251.0	649.0	192.0	433.0	346.0
TAATCGCGCTG	13.0
AGTAATTTACG	6.0
TTGATCGTGAG	151.0	666.0	150.0	221.0	849.0
GGACGAGCATT	594.0	1080.0	1261.0	485.0	283.0
CTAACGATAAT	84.0			14.0
TGTACGTAAGG	304.0		371.0	149.0
ACACGCGATCC	54.0	14.0	163.0	76.0	96.0
TGTTATACGCC	1131.0	1582.0	1554.0	2452.0	3200.0
ATATACGGAAG	56.0		20.0
ACTCGGACCAT	53.0		50.0	10.0
CGTTAGATAAA	146.0	124.0	199.0	142.0
TATGCTTCGTG	335.0		244.0	49.0
AAGTCGTAAAC	151.0		7.0	105.0	29.0
CGCCGTAAGCG	82.0	209.0	567.0	441.0	247.0
CGCGATTAGCG	97.0	88.0
GTGACTAAGGA	235.0	301.0	1085.0	454.0	506.0
ACGGTGTACCC	325.0			48.0
CTGACTATGGT	208.0	559.0	93.0	182.0	156.0
GATTCGGTAGC	510.0	815.0	1018.0	775.0	381.0
CAGACGCGTCC	51.0		35.0	34.0	16.0
CAGCTACCGCC	49.0			7.0
CCAATACGTTC	1268.0	212.0	87.0	87.0
GCTCTCGGATG	348.0		93.0	31.0
CTTACTAACGT	230.0	33.0	224.0	11.0
TTTGATACCGG	414.0			14.0
CATCGCGAACA	294.0	3982.0	10231.0	4988.0	7435.0
ATATCGTGTTT	425.0	142.0	218.0	77.0	77.0
CGACGTATGTA	619.0	61.0	44.0	76.0	959.0
GCGGGATTCTG	365.0	3500.0	6503.0	4260.0	4935.0
TGTCTATCGAC	269.0	744.0	503.0	454.0	855.0
AGCGATTCGTC	335.0	170.0		50.0
CTGGTATTTTC	204.0	153.0	276.0	362.0	739.0
GTCGGGTATCG	165.0	201.0	238.0	455.0	580.0
TGAAACTCGTA	131.0	41.0	753.0	147.0	92.0
TTAGACGATCA	18.0	30.0
CTCGAACGACT	28.0	8.0	65.0	21.0	118.0
CCAGCGGGTAG	617.0	1474.0	2162.0	1380.0	1500.0
TATTTGCGAAA	333.0		90.0	25.0	298.0
CGGGATCGGGC	418.0	1415.0	4488.0	1761.0	3718.0
GTTTCACGGGG	42.0
CATCGTTTATG	711.0		314.0	157.0
AAAAGATACTT	574.0	83.0	240.0	14.0	80.0
CGCTTATCGTC	51.0			13.0	311.0
GCATTGTACGT	17.0	293.0	34.0	19.0	89.0
CCGGACGTGAG	125.0		208.0	84.0	150.0
GATGGCTCGTC	178.0		29.0	6.0
ACAGACGTACC	250.0	748.0	1146.0	271.0	1051.0
GAATCGATAGC	646.0	1873.0	2160.0	1025.0	2714.0
CGAATCGTAAG	698.0	465.0	1738.0	843.0	1000.0
CGACGTAGCGT	60.0	387.0	999.0	1019.0	437.0
CCGCTGAACCT	575.0	522.0	336.0	195.0	43.0
TTTATTCGTGC	125.0	24.0	297.0	236.0	457.0
CTTTTTCGTTA	867.0	135.0	85.0	123.0	7.0
CTTTGATACTA	226.0		125.0	12.0
GTATCCGAATA	464.0		501.0	39.0	163.0
GACGTAATCTT	749.0		86.0	42.0	371.0
ACTCTTAGCTA	19.0			42.0
CATGTTTTACA	930.0	103.0	1581.0	2248.0	3592.0
CACATAAGCGT	546.0	119.0	98.0	40.0	184.0
CTGAACATAAA	197.0	38.0		18.0	410.0
TAGTCAAATGC	312.0		58.0	48.0
CGACGGTACAG	223.0	382.0	975.0	863.0	793.0
CATATAGCTAG	528.0	1704.0	2318.0	1837.0	3162.0
CCTTGGTTGAA	115.0	245.0	246.0	205.0	897.0
TAACGAACGCT	433.0	132.0	1113.0	429.0	520.0
CCTAAACTCGC	156.0			15.0	143.0
TAAGTTACGGC	462.0	63.0	14.0	97.0	672.0
CCTGACGATTT	37.0	44.0		20.0
CTCGATGCTTC	11.0		118.0	63.0	35.0
ATAAGTTAACT	443.0	105.0	140.0	167.0	417.0
CTTGTCGAAAT	766.0	249.0	223.0	40.0
TAATCGATGCC	174.0	8.0	714.0	366.0	639.0
ACTCGCTAAAT	320.0		80.0	15.0	158.0
AAATCAACGAT	65.0
GACTATAAGTC	436.0		15.0
ACGTAATTATC	335.0	1521.0	3387.0	3114.0	3886.0
TGCGATAGTCA	360.0		27.0	23.0	243.0
AAGAGCTAACT	228.0	16.0	72.0	64.0	258.0
GTACGCTATAG	46.0			15.0
ATAGTCGTGTA	196.0	172.0	217.0	95.0	113.0
ACACGCGAGTA	391.0	334.0	895.0	635.0	433.0
ACCGTCGACAT	300.0	26.0	84.0	210.0	22.0
GAGTAGCTTAG	589.0	71.0	234.0	267.0	370.0
GGTGCGGATGG	823.0	1464.0	2837.0	1729.0	3589.0
AAACGTTGTAC	528.0	227.0	13.0	25.0	18.0
CTATCGTAAGT	216.0		91.0	32.0	31.0
CTTATCGATTG	192.0	836.0	968.0	533.0	1266.0
GTTGCGTAATT	409.0	598.0	521.0	334.0	1332.0
TACTCGTGTGG	159.0	694.0	1558.0	1442.0	1607.0
AACCGTTAGGA	159.0
CGCTAAACGAC	88.0	337.0	232.0	102.0	169.0
CGCAGTATAAG	349.0	875.0	1252.0	1804.0	1962.0
AACACGTACTA	372.0			42.0
CGGATTAATCA	144.0		181.0	95.0
CATCGCAATCC	1882.0	855.0	1779.0	1126.0	3091.0
CGTGGTCGTAC	229.0		11.0
GTCGGGTAAGT	173.0	40.0	160.0	118.0	62.0
ATCGACTAACA	6.0
GCTTTCCGAAA	67.0
CATCACGCTAT	14.0				186.0
ATCGATTCGGG	284.0	11.0	38.0	143.0	51.0
ATGCGTAGATA	655.0	52.0	222.0	313.0	25.0
AAATTCTAAAG	219.0		8.0	9.0
CGAATCGTTAG	122.0	733.0
ATAGCGATCAT	541.0	1390.0	3818.0	2471.0	3693.0
CGCTTGGTTGA	76.0	16.0	95.0	13.0	55.0
AACGACGTCCT	61.0			11.0
AGTGTATGTCG	174.0	576.0	289.0	128.0	48.0
GCCGACGGTCC	106.0	303.0		27.0
GCTAAATCGGT	440.0	57.0		25.0	270.0
GTACTAACAAA	298.0		267.0	94.0	126.0
CGCTCTCGTAC	87.0	1363.0	862.0	1008.0	1018.0
CCTCGTAATTC	298.0		11.0	28.0	105.0
TAGTAGCCGGG	337.0		44.0	72.0	7.0
CGTCGCAATCA	1018.0	3146.0	5055.0	4305.0	5956.0
ACGTAATTTAT	366.0			51.0
GACCGGTAAGG	118.0	28.0	378.0	282.0	319.0
CAGCCGTGATG	124.0	6.0	6.0	193.0	323.0
CAACGCTTACA	387.0	167.0		80.0	122.0
TGCGCTAAAGG	8.0		62.0	73.0
ACTACGGTGAA	59.0		144.0	67.0
GGCTTACCGTT	26.0		55.0
TTGGACGCCAC	389.0	357.0	58.0	163.0	75.0
ATATCGCTTAC	517.0		33.0	92.0	122.0
TATATCGTAGT	403.0		9.0	19.0
GCGGCGAAATA	10.0		40.0	59.0	35.0
TTTGCGTGTAA	660.0	1445.0	2933.0	3056.0	4575.0
GTCACTTATGG	108.0		436.0	106.0	166.0
GCAAGTCGCGA	227.0	10.0		37.0	8.0
TTGACGATTTC	271.0	272.0	285.0	82.0	94.0
GGTGTCTATAA	153.0	56.0	347.0	126.0	184.0
AATCGAGGATA	191.0		53.0	25.0	9.0
ACGTATCCGGT	221.0		74.0	53.0
CCTCGACGATT	137.0
TGATCGGTATT	343.0	244.0	209.0	459.0	1283.0
ATTCGGTGTCG	78.0			19.0	164.0
AGGTTACGAAA	17.0
GTTTCGCTACG	24.0	312.0	861.0	289.0	180.0
ATGGTTAATCG	236.0	143.0	168.0	104.0	245.0
ACAGGACGTTT	143.0
AAATTCTAAGC	376.0	356.0	544.0	681.0	993.0
GGATAGCCGGG	121.0		58.0	40.0	22.0
AATTCGGACGC	72.0	38.0			11.0
AGCTGTTAGCC	421.0	301.0	762.0	703.0	900.0
ATATCTCGGAC	640.0	18.0	70.0
CGTAGCGGTGC	173.0		86.0	56.0	137.0
ACAGTTATGTG	1035.0	1138.0	2994.0	2025.0	4051.0
CCAATTATCCG	90.0			36.0	16.0
ACATCACGTCA	207.0			14.0
TGGTCGTGACG	123.0		9.0	56.0	86.0
CCCGACTGGCC	493.0	93.0	12.0	244.0	279.0
GCTTGCGGTAA	595.0	34.0	9.0	292.0	395.0
GTGAGCGATCG	276.0	137.0	8.0	26.0
TAGTAAACAGC	971.0	5178.0	7117.0	3994.0	6962.0
TTGGCGGTAAC	609.0	2803.0	3612.0	2185.0	2744.0
ACGCATGAGTG	22.0	490.0	251.0	147.0
CCTAGTCGCAC	244.0		310.0
GGTGAACATAG	1607.0	72.0	214.0	204.0	254.0
AAGTGTACGAG	110.0	39.0	111.0	138.0	33.0
ATCGTGTACCG	93.0		14.0	40.0	10.0
AGTCGTCGACT	613.0	730.0	481.0	299.0	1197.0
TTAAACAAGAT	732.0	2634.0	4590.0	3410.0	4521.0
CGACGGACAGT	762.0	531.0	2187.0	838.0	618.0
GTCATTAAATC	178.0	86.0	238.0	212.0	612.0
TGCATCAAGCC	542.0	1795.0	2244.0	980.0	1055.0
TTCGTGAGGAT	9.0
TAGAAATGGCG	124.0	38.0	34.0	17.0	42.0
GCCGTGAATCG	210.0		169.0	38.0	97.0
CTTGATAGATC	288.0	68.0	395.0	93.0	539.0
AGACCTCGTCC	297.0	16.0	18.0	92.0	563.0
CATAGATAACA	192.0		6.0	32.0
TGCTTGGAACC	562.0	46.0	330.0	256.0	16.0
ATAACATGCTT	205.0	1774.0	2407.0	1873.0	2929.0
AACAAAGTGCT	78.0
ATGGCTTACGG	37.0
GGGGATTCCGT	200.0	376.0	1378.0	976.0	1520.0
GGATCTCGGAG	133.0	188.0		16.0
CTCGGATAACC	22.0
GCGACAAATGT	404.0	652.0	1830.0	1235.0	1728.0
CGTACTACACG	270.0	142.0		154.0	113.0
GCAAATGTAGA	248.0	185.0	549.0	298.0	368.0
CCTTATCGGTG	693.0		551.0	18.0	15.0
CCTCGGCGTAT	48.0		20.0	13.0	15.0
TGGATCGGCAC	293.0		370.0	20.0	8.0
GGAAAACGGCT	287.0	175.0	363.0	289.0	417.0
ACTATTCGTAA	125.0		26.0		101.0
CTCGTCGTACT	597.0			81.0
GAACTCGTCTA	114.0	50.0	37.0	55.0
AACAAGTTACA	470.0	9.0	94.0	60.0
CACGCGCTACA	305.0	19.0	84.0	56.0	508.0
GACAATTATGG	64.0			34.0
CTAAAGTTACC	841.0	51.0	447.0	195.0	141.0
CGGTAGATCCA	700.0			63.0	612.0
CCATAATCCGT	860.0	54.0		78.0
AAAATCTTTGA	330.0			20.0	87.0
AATAGTACCTG	248.0		19.0	17.0
CATCGTTTGGA	44.0			42.0
TTTGCGATAAG	331.0		225.0	49.0	8.0
TTGGTTAACTA	720.0	212.0	58.0	87.0	137.0
CACTTACACGT	341.0	2199.0	3413.0	2351.0	3135.0
GCGTTACGCAT	13.0
CTTGATCGTTA	317.0	1489.0	2712.0	1816.0	2154.0
ATCGCACGCTA	149.0		312.0
GGTTATAGCTT	171.0	484.0	1322.0	930.0	1084.0
TAGGTAACATA	577.0	115.0	969.0	375.0	325.0
GCTTAGCGGGA	172.0	149.0
GGCTAAGAGCT	87.0	236.0	260.0	210.0	265.0
GACGACTACCG	97.0	102.0	684.0	97.0	106.0
ATACTTACGGG	330.0		30.0		37.0
AGTAACGCGAA	27.0				9.0
CATTAAGTTTG	356.0	7.0	298.0	100.0	173.0
CCGCGTATGTG	38.0		16.0	97.0
TGCGACTTACG	153.0	275.0	57.0	31.0	6.0
TGCAGCAACGT	100.0		14.0		86.0
ACAAATTGACG	24.0	280.0	285.0	272.0	232.0
GTGGGCGGTAC	338.0	45.0	51.0	81.0	339.0
ACGTACGAGGC	50.0		150.0	227.0	191.0
CATTGACGCGA	13.0	28.0	34.0	70.0	217.0
AGCGATACTAT	99.0	812.0	872.0	1110.0	1147.0
CGTCTCGTAGA	214.0	42.0	707.0	368.0	428.0
GGCGTGCGACC	359.0	1098.0	1055.0	582.0	1317.0
CCGACTACGCC	944.0	12335.0	23551.0	11663.0	18047.0
CATTCGTCGTC	567.0	69.0	111.0	130.0	99.0
TAGAAAAAATC	323.0
CCAAGATTCTC	99.0	17.0		71.0
AAGTTATCGCG	97.0
TTAGGTCTGAC	862.0	6.0	210.0	148.0	31.0
TGGGGTTATCC	423.0	782.0	1188.0	856.0	1129.0
CCACGTCAGCC	494.0	77.0	578.0	411.0	192.0
ACCAATGCGTG	69.0
ACATAGTTCGC	833.0	168.0	278.0	97.0	375.0
CTTATACCGTT	479.0	442.0	269.0	97.0	20.0
CGAGCGCGGTC	93.0	269.0	27.0	220.0	336.0
AGGTTTCGCAT	314.0		18.0
AATTGCGGTGA	280.0	1701.0	1578.0	2048.0	1987.0
TAACTAAGGAA	410.0			15.0
TTGGACGTTAG	180.0	171.0	298.0	256.0	97.0
CGTACTTATGG	306.0	443.0	89.0	242.0	140.0
TAGAAACCGCA	150.0	842.0	1385.0	1036.0	961.0
CACTCGCTTAG	139.0	165.0	509.0	566.0	587.0
TAATTATCGGC	327.0	102.0	28.0	8.0	14.0
AGCAGTATATG	448.0	737.0	374.0	657.0	592.0
GCATACCGCAA	100.0	680.0	242.0	522.0	1078.0
CCGACGCGTAC	57.0	88.0	223.0	22.0	18.0
CGCTACGGGCG	26.0
GAAGCGTCTGG	17.0		17.0	15.0
AGAATGCGGCA	180.0	3143.0	4935.0	3398.0	3513.0
GCTAACGAAGG	54.0
GTACGTCAGGC	81.0	34.0	321.0	200.0	258.0
AACTGCGTCTA	271.0	489.0	608.0	403.0	186.0
CCTACGAAAGA	139.0	60.0	217.0	6.0
GTGCGAAGGTT	856.0	137.0	577.0	406.0	180.0
TGTTCGTCGAA	520.0	2168.0	8736.0	3732.0	4484.0
TGGACGACTTG	353.0	150.0	929.0	155.0	438.0
CCTAGCGAAGT	55.0				9.0
ATTCTACGCTG	131.0	62.0	82.0	60.0	12.0
TAGCAGTACCC	318.0			78.0
GACGATCGGCA	50.0			90.0	14.0
CGCCAGACGTT	120.0	771.0	1744.0	1353.0	1213.0
GAAAAATCGGG	391.0	1713.0	2988.0	2366.0	3241.0
TACATTCTAAG	87.0
AACAGATGGCG	182.0	29.0	74.0	29.0	58.0
ACTTATCGACT	51.0	336.0	223.0	91.0	54.0
CATCGAATAAC	150.0		376.0	86.0	360.0
AATTGATCGGA	14.0
GCCTAATTTGT	288.0			28.0
TAACGGCGAAT	301.0	1191.0	1894.0	1846.0	2322.0
GAACTCGTACG	109.0	52.0	32.0	28.0	134.0
CAGCGGTGAAT	117.0			17.0	36.0
TGTGAATGGCG	69.0	165.0	60.0	87.0
TGGCATCAAGG	142.0	1090.0	1954.0	856.0	1324.0
CCGCAATCATG	1021.0		65.0	111.0	222.0
CTTCAGCCGTC	168.0	414.0	878.0	666.0	407.0
GTTAGATGCGC	283.0	199.0	37.0	109.0	80.0
TATCGGTGGAC	329.0	3902.0	5264.0	3278.0	2826.0
CTTATCGAAGA	51.0	9.0		33.0
GCGGTTAAGGA	486.0		69.0	23.0	62.0
AGAAATTCTCG	97.0	105.0	196.0	59.0	353.0
AGGAAAAAACT	191.0			18.0	103.0
TATGTAACAAG	165.0	329.0	604.0	345.0	975.0
CCGATATACTA	14.0		15.0	32.0	593.0
AGCGATTCGAT	149.0
CGGTAGCGTCG	82.0		12.0
GAGAATCTTTC	1254.0	106.0	910.0	577.0	395.0
AGTTATCGGCG	38.0	9.0		7.0
ACAACGTATCG	557.0	50.0	688.0	143.0	8.0
CTTACTACCGG	543.0		221.0	41.0	73.0
TTACAAATGCG	166.0	13.0	8.0	30.0	6.0
TGAAACGAAGG	132.0	34.0	193.0	258.0	743.0
CCTATAGCGGT	294.0		162.0	55.0	531.0
ACGTTCGCCAA	272.0	747.0	640.0	420.0	779.0
ATTGACCGGTA	75.0
TGCGTCAACGA	79.0		256.0	17.0
CTAAAGGACGT	868.0	475.0	752.0	256.0	22.0
CACGAGCGATA	11.0
CTTCATACGAG	132.0	16.0
CATCAACGCTT	617.0	54.0	144.0		34.0
ATCTATAGAGG	245.0			26.0	21.0
AATAACGAGGC	44.0	79.0	181.0	64.0	155.0
GACGTGCGGCG	16.0	53.0		10.0	28.0
GAACGTAAAGA	74.0	9.0	1104.0	206.0	175.0
AGAGTACCGCT	293.0			38.0	25.0
ATCGGGATTAG	67.0	47.0	377.0	196.0	367.0
TTATCGAAAAA	510.0	978.0	1381.0	1219.0	1294.0
CCGGCATGACA	1092.0	433.0	325.0	333.0
CTTACACAGCA	199.0	191.0	210.0	257.0	499.0
CAATCGATGCG	13.0			10.0	8.0
ATCGCACGCGG	101.0		33.0
TACGTGTTATT	31.0		7.0	15.0
GACCCGATACC	265.0	139.0	512.0	258.0	792.0
CGTCAATCGCG	81.0	153.0	231.0	113.0	23.0
GATTATTCGAG	150.0	94.0	8.0	53.0	59.0
TACGCCGGCGG	174.0		32.0	28.0	11.0
GACTAATGCGA	153.0		44.0	36.0	59.0
CTAGATCGGCA	142.0	186.0	10.0	18.0
CTCATAAGAAA	142.0		65.0	13.0
TTCACGTAATT	575.0		313.0
GCACCATTAGC	908.0		35.0	67.0	142.0
TTGACATAAAT	337.0	10.0	441.0	44.0	150.0
AACAGACGTAA	268.0	894.0	3442.0	1194.0	3120.0
ATTGTGCGGTC	227.0	72.0	236.0	297.0	111.0
ATTAGCGAAAG	55.0	38.0		13.0
TAAACGTCAAG	443.0		163.0	108.0	30.0
TACGAAAGTTC	314.0	51.0	105.0	56.0
AAATCACGAAA	113.0		34.0
TGCGTAATTAA	416.0	171.0	104.0	51.0	54.0
TGTCGAATCTT	857.0	307.0	588.0	271.0	302.0
AATCGCTAATA	91.0			13.0
GATTAGGCGAC	20.0		11.0		8.0
TGTAACGAGCA	508.0	2868.0	5058.0	3415.0	3180.0
ACTAACAAGTT	301.0	11.0	255.0	63.0	63.0
AGCGACCGTAT	60.0
ATGCGGTAGAG	63.0	83.0	317.0	232.0	527.0
GTAATTTAGCC	171.0	35.0	74.0	141.0	27.0
CTACGGACCTA	545.0	3972.0	9812.0	8217.0	9273.0
CTACCGTAAGG	499.0	213.0	63.0	31.0
CATGTCGGCAT	329.0	201.0	431.0	226.0	575.0
CGTGACGCGAA	36.0	397.0	26.0	177.0	171.0
TTCAATCACGG	250.0	151.0	612.0	283.0	327.0
GGTCATTAAGT	331.0	407.0	1393.0	696.0	1562.0
TGCTTGCGGAG	138.0		22.0	59.0
CCCCGTTACCT	455.0			8.0
AAATACGCTAT	279.0			63.0	38.0
GATCATATGGT	98.0
ATGGTTAGCGG	476.0	4834.0	7054.0	3795.0	6891.0
TAACGACCGTC	224.0		6.0	90.0	114.0
AGATGCGTACA	215.0		219.0	62.0	235.0
ACGCCGGTTAG	92.0	222.0	765.0	473.0	623.0
TAGGACGCTAA	141.0	190.0	1082.0	303.0	204.0
CGTCGCGACAT	259.0		11.0	9.0	139.0
GCATTGTGGAG	1147.0	22.0	221.0	17.0	9.0
CTGTTTGGTTA	247.0			100.0
AGTGTAACAAC	22.0
GCGTCAAATTG	557.0	1880.0	3549.0	2077.0	3035.0
TTGTAACGGGA	116.0			52.0
CCTGCGAAAAA	222.0	120.0		10.0	245.0
AGTTAGCCACC	379.0	39.0	72.0	90.0	182.0
CGCGACTAACT	48.0	535.0	1490.0	651.0	664.0
ATCGCGTACAA	308.0		98.0	44.0	63.0
GGAAAACAAGT	55.0	351.0		88.0	26.0
CCATCACGGGG	576.0	28.0	52.0	82.0	38.0
CCCTAGTAACT	602.0	687.0	608.0	249.0	235.0
AATCGTAGAAG	147.0	157.0	39.0	25.0	383.0
CGCTTGCGGAG	36.0
CCGGTAATCGT	146.0	195.0	641.0	684.0	1032.0
CCGAATTCTAA	8.0
TTGATCGAGGA	5.0
ATCGTGCGGCG	25.0
CACGCGAACCT	77.0			6.0
TAACTTATGGC	218.0			27.0
CAACGTGTTCA	753.0	988.0	1197.0	1025.0	1047.0
GATCGGGGCGT	25.0
CAGGATAAGTT	562.0		175.0	59.0	32.0
TGGTTGATACC	1479.0	2595.0	3078.0	1970.0	3290.0
TATGGGGTTCG	922.0	168.0	568.0	632.0	628.0
ATCGTTGGTCG	86.0	246.0	7.0	57.0	144.0
CTTATAACGCT	623.0	221.0	384.0	73.0
ATCGTAAACAG	15.0			7.0
CGTCACGGTAA	595.0	685.0	1256.0	613.0	164.0
GCGTCGAACGG	54.0	338.0	1108.0	811.0	540.0
GAGATGCGATC	115.0	497.0	1199.0	738.0	1484.0
TTACGGCTAAC	537.0	4013.0	7825.0	4409.0	5612.0
TTCTAAACGAG	87.0	534.0	1006.0	888.0	561.0
ACCGTTATAGG	122.0	289.0	1415.0	276.0	223.0
GGACCTCGTAG	300.0			70.0	7.0
ATCGGGTAACG	130.0		41.0	85.0
CCTGACATGTT	370.0	6.0	420.0	54.0	36.0
GTCGGGGCACC	100.0	1520.0	1324.0	1474.0	1932.0
GCCAGAACGTG	325.0	187.0	636.0	267.0	139.0
ATCGCTATCGG	75.0
GACTTGCATGT	14.0	14.0	31.0	37.0	205.0
GGCGATTGCGG	140.0	740.0	897.0	485.0	1052.0
TATTCGCTCGA	100.0	12.0	73.0	104.0	13.0
TGTAAACTAAT	436.0	368.0	1038.0	1295.0	1148.0
GTCGCACGTAA	324.0		72.0	8.0
CCGAGATGCTT	382.0	73.0	353.0	156.0	227.0
GCAAATCGTTC	105.0	19.0
AGAAAATCGCA	682.0	1099.0	733.0	1220.0	2013.0
TAGATCGCTAA	300.0	864.0	1335.0	750.0	973.0
AGCGCGAGTAG	7.0			68.0	16.0
ATCGCGATAGA	313.0		15.0	50.0	11.0
CTGTTAGGCGT	1058.0	822.0	2098.0	1336.0	1238.0
TTGTACGCGAA	197.0		11.0
GTAGTAGCCGC	97.0	87.0	171.0	159.0	660.0
CTTACGGTAGG	130.0	111.0	261.0	108.0	49.0
GACGTAAAGGA	98.0	76.0
TAACCGTCAAG	749.0	8.0	592.0	381.0	415.0
GGTATGGCTCG	314.0	350.0	21.0	13.0	21.0
TAGATTGGGCG	123.0	43.0	9.0	20.0	12.0
CACGTAACATC	175.0			35.0
GCTTACGCAAT	152.0	528.0	517.0	561.0	461.0
CTGTACGTTCC	971.0	828.0	1691.0	1610.0	2480.0
ACCGTTCGTAG	393.0	223.0		68.0	216.0
TATCTCGGCAC	147.0	1850.0	2911.0	2088.0	2149.0
GTGACTAAAGG	142.0	879.0	712.0	295.0	299.0
GGTAAGCCGCA	691.0	3403.0	4310.0	3300.0	4973.0
CGCTCGTAGTC	56.0		71.0	83.0	68.0
TTAGCCTTATA	140.0		6.0	34.0
AGAACGATCAT	1631.0	144.0	950.0	288.0	313.0
ACGTCAATTTC	340.0	1574.0	1290.0	672.0	1098.0
TTGCGTCGAAC	228.0	317.0	8.0
CGATTCTAATG	145.0	89.0	31.0	12.0
CAAGAGTACGC	432.0		74.0	29.0	119.0
GCATCTAGCGG	251.0	401.0	355.0	326.0	197.0
ATTCGGCGAAC	297.0	2455.0	6090.0	4669.0	5626.0
GAATTGACGAT	44.0
CTTAGACGCTA	43.0	239.0	60.0	519.0	167.0
AGGATAGCGTT	224.0	89.0	21.0	8.0
ATAAGGTTACC	524.0		59.0	17.0
CTCGACATGTC	35.0				57.0
CGAAGGTGTAC	76.0			20.0
GATCTCGACGA	50.0	448.0	13.0	85.0	59.0
CTCTCGTTTAA	216.0	11.0		28.0	20.0
TTATGCGAATA	156.0
CATCAAAGTGA	750.0	548.0	76.0	317.0	1579.0
ACGTTATAACC	284.0	750.0	2598.0	1740.0	1633.0
AGTCATCGACG	312.0	6.0	37.0	47.0	192.0
TTGGTTACAAA	283.0	143.0	514.0	384.0	1001.0
GGTTAGCCGGG	535.0		247.0	43.0
TGCGCGATTGA	54.0			79.0	61.0
ACATAGGTTAG	108.0			27.0
GGTAGTAGCGC	11.0
TTTCACGTTCG	217.0	1302.0	1177.0	730.0	1691.0
CACGGACCTAT	656.0	320.0	375.0	269.0	508.0
ACGTCGACACT	314.0		20.0	73.0	89.0
GACGTTACGCG	23.0
GTAGTAACATC	357.0	72.0	630.0	10.0	29.0
GGAACGGCTAC	449.0	2315.0	4350.0	3342.0	4356.0
AATTCCTATCG	9.0		64.0
AGCACGTCGGA	625.0	74.0	530.0	301.0	497.0
TTCGATGCGAA	168.0	457.0	522.0	474.0	681.0
GGAATTCTGGG	720.0	276.0	1594.0	1025.0	1249.0
CGTAGCGTGTG	499.0	124.0	535.0	216.0	117.0
GCCGACCCGAT	144.0	151.0	96.0	67.0	179.0
ACACGTCGATG	117.0			9.0
GGTTCGAGCGG	117.0	248.0	479.0	401.0	102.0
CATGAGTGTAC	637.0	478.0	632.0	647.0	1100.0
CGGAACGTAGA	143.0	857.0	1328.0	1241.0	1535.0
GCTAACGTCGC	138.0	1060.0	1009.0	709.0	1890.0
TTCGCGTAATT	314.0	284.0	20.0	277.0	191.0
GGCTAACAAGT	19.0
CACCCTAGTCA	1170.0	256.0	48.0	227.0	38.0
GAAAGTTCGAA	134.0			7.0	27.0
GTTCGTTCGAG	39.0	109.0	243.0	358.0	371.0
GGTCGACTGCG	44.0	234.0	719.0	375.0	293.0
CGCATAGTGAA	114.0	47.0	22.0	31.0	81.0
AAGTATCTCAC	189.0	61.0	184.0	42.0	32.0
TGTGCCGATAC	164.0	339.0	188.0	123.0	25.0
CGAGCGCTGTG	445.0	12.0	182.0	157.0	99.0
GCACGTCGATA	359.0	4145.0	6217.0	4869.0	8158.0
CGTTTATGTAC	162.0
CGTAGTACGAG	318.0	801.0	1175.0	412.0	403.0
CAATCGGGGCA	35.0		299.0
TAGAAATCAAT	92.0	27.0	65.0	67.0	34.0
TTCGCTCGATT	203.0
GGATAAGTACC	463.0	514.0	239.0	405.0	951.0
CGTTTAAACAC	991.0	67.0	278.0	98.0	159.0
TAGACGATTTA	253.0				6.0
ACTACACAGCA	93.0
CGATTGGATAA	200.0		18.0	21.0
CGAGCGACTAC	94.0		491.0	364.0	688.0
TGGACTCGTTT	797.0	9618.0	15710.0	10466.0	16309.0
CCATTACGTGT	453.0	4853.0	5983.0	3733.0	4798.0
ACCCATGCTTC	121.0	984.0	1314.0	670.0	877.0
GATTCCGGACG	116.0		27.0
CGGTTCCGACA	223.0	35.0	575.0	489.0	755.0
TAAGTTCGTAC	180.0	71.0	132.0	128.0	160.0
GTACGAATTAA	289.0	1442.0	1213.0	1261.0	2207.0
GTGTCGACTTA	819.0		373.0	61.0	385.0
GTACGTTTCGG	901.0	6563.0	11880.0	9417.0	12014.0
TATACCGTTAC	472.0		25.0	216.0	353.0
CATTTACGGGC	943.0	96.0	387.0	98.0
TTCGTAGTAGC	323.0	1312.0	2043.0	2275.0	2017.0
CGACGTTAGGT	678.0	4409.0	14055.0	7940.0	10376.0
TTTACGTTACC	213.0		73.0	109.0	434.0
TACTTATAGCA	292.0	950.0	1142.0	1451.0	1943.0
TATCTCGACGT	108.0		30.0	24.0
GCGATCAATGG	497.0	11.0	405.0	38.0	312.0
CTGGTCAAATT	484.0		20.0	80.0	341.0
CGTATGTCTAC	467.0	206.0	348.0	18.0
CTCTCACGTAG	39.0
TAACCGATACC	318.0	623.0	404.0	556.0	800.0
ACCCCGTGACG	182.0	1202.0	2178.0	1551.0	1556.0
AGTAGTCGTAT	791.0	323.0	284.0	221.0	100.0
GTTAGACGAAG	179.0	1114.0	2019.0	1468.0	1601.0
ACCGAACTCTT	137.0		18.0	12.0
CACACGTTAGG	501.0		274.0	88.0
CGTTTAATTAC	33.0				39.0
TTATGTACGAA	91.0	100.0			33.0
TAGATACCAAC	357.0	2853.0	4423.0	2791.0	4093.0
GGAATAAGCCG	78.0	145.0	124.0	122.0	75.0
ACGCTAACAGC	157.0			25.0	12.0
CAATTGCCGGA	512.0	1598.0	5705.0	2818.0	2619.0
GGTAGCGATAG	227.0	9.0	144.0	62.0	202.0
CTAGTCGTACG	12.0
GTATACGTAGA	349.0				50.0
AAACGATTGTG	514.0		78.0		44.0
TGTACCTGACA	478.0	2074.0	3869.0	2987.0	2760.0
ACAGCGTTGGA	130.0	286.0	1103.0	618.0	555.0
ATCGGTTACGG	167.0		61.0	33.0
TGGATCGGTTG	159.0	6.0	75.0		74.0
TATGGACTCGT	442.0	60.0	96.0	136.0
AAGAATGGCTT	763.0		469.0	105.0	124.0
GGAGTACGAGA	54.0		340.0	54.0
GACAAAATAAC	840.0		72.0	51.0	47.0
TATAGATAGCC	123.0	65.0	43.0	46.0	7.0
CACGCTCGAAA	47.0	360.0	453.0	550.0	468.0
GGTTCGAATGC	1080.0	40.0	941.0	366.0	296.0
GATGACCCGTG	19.0
CCTTTAACGCA	99.0	340.0	1915.0	1089.0	1698.0
TTGTTTATCGA	339.0	119.0	124.0	128.0	368.0
TAGCAGTAGAA	181.0
CAGATATTTAC	378.0	107.0	978.0	417.0	591.0
GGCCGTAAGAA	217.0	202.0	1802.0	626.0	851.0
CGTAACGCGCG	15.0
GCTTATGTAAC	530.0		297.0	353.0	119.0
ACTATCATATG	403.0		143.0	32.0
ATCCGAACTAG	344.0	271.0	867.0	363.0	645.0
ATTTCGCTAAT	204.0		53.0	11.0	300.0
CGAAAACTATG	558.0	841.0	700.0	498.0	1065.0
CACGATCGAAT	740.0	73.0	221.0	212.0	32.0
CCGGATTCTCG	372.0	8.0	200.0	277.0	266.0
CGCATACTACA	178.0		20.0	50.0	305.0
GCGTAATCACG	152.0	1409.0	2251.0	1408.0	2377.0
GCGGGTAAGTG	312.0		240.0	8.0
CCCTACGCTGC	344.0	506.0	2019.0	1018.0	1760.0
TACATTGAACC	406.0				135.0
TTGACCGGCGG	170.0	260.0	227.0	124.0	125.0
CCGCGGTTGCA	303.0		238.0	113.0	313.0
CCGCATTTATC	359.0	581.0	242.0	485.0	1554.0
ACGATACCAAA	444.0	70.0
TTATTCGTAAG	286.0	859.0	1446.0	1090.0	1147.0
AGCCCGTTATC	173.0			43.0
ATTTTAATCGC	26.0		29.0	122.0	82.0
TAAGTCGGGGC	354.0				14.0
CTCGACTAAGG	69.0
CATGGCTTTCG	370.0	25.0	366.0	132.0	58.0
TTAAGTTACGA	14.0	368.0	52.0	105.0	38.0
CCTGACTAAAG	298.0		17.0	10.0	27.0
AAGCATGCGTG	17.0
TATGCGGATAT	1435.0	6821.0	11279.0	6909.0	8937.0
CAGCACGTCAG	80.0		162.0
ACCTTATTCTG	26.0
CCGACCGTGAA	435.0	17.0	28.0	43.0	430.0
ATACTAAGCGT	147.0		144.0	18.0	73.0
AATAAACTAGG	189.0	44.0	302.0	387.0	563.0
CCTGCGACTGC	87.0	561.0	135.0	341.0	323.0
GGGTTAGGTTC	334.0
AGATAGCTAAA	815.0		23.0	196.0
AAGTCGAACGT	11.0		7.0	40.0
TGTGATCGGCG	19.0
CGCCAATAGTT	149.0	85.0	170.0	167.0	603.0
ACGAAGCGTCA	34.0			74.0	231.0
CGGAGCTAAGG	70.0	125.0	287.0	169.0	206.0
AATCGACGATA	20.0	136.0	367.0	292.0	300.0
AGAACGTGAGC	233.0	403.0	161.0	305.0	655.0
ATAGCCGCAAC	20.0	27.0		18.0
TATTGAACGAT	332.0		334.0	30.0	709.0
TTCCGGCTACC	122.0			62.0	200.0
CGCGTAAGTGC	29.0			23.0
TTTCGATTCGC	335.0	243.0		8.0	142.0
CATAACGAAAA	355.0	242.0	1137.0	509.0	853.0
TGCGCGAGCAA	85.0	118.0	6.0	119.0
GCTATCGGGTT	141.0		29.0	12.0
ATTACGTAAGG	195.0	152.0	673.0	240.0	633.0
CTCTTCGTCAA	460.0	140.0	60.0	55.0	40.0
ACATTGGTTCA	118.0	8.0			161.0
TATTACGTCCG	254.0		7.0		14.0
TAGAAACGATC	428.0			9.0	69.0
GGCCGTCGACT	105.0	731.0	1018.0	792.0	1132.0
AGCCCGTCAAC	114.0	1050.0	1109.0	509.0	232.0
CCTATACGGAC	575.0		170.0	64.0	283.0
AATAAAGTCAA	190.0			22.0	20.0
CGTTTCACGAG	52.0	129.0	41.0	45.0	145.0
TTACGCGGTCC	146.0			9.0	220.0
CCGCTGACATG	327.0	2483.0	3001.0	2449.0	2338.0
CTAGCGTTAAC	316.0	2966.0	4866.0	2820.0	4516.0
TAGTAGCTACT	43.0	337.0	256.0	151.0	405.0
TTCAAACAACG	68.0	443.0	763.0	372.0	955.0
CCAAGCGTGCG	10.0			13.0	27.0
CTCCGTCGTAT	832.0	468.0	291.0	238.0	437.0
CGGAATAAACA	703.0	601.0	543.0	425.0
CGCACGTAAAG	116.0	1306.0	192.0	545.0	865.0
CGTTATGTGGA	104.0	704.0	2247.0	1391.0	1244.0
GGGATCGGCAT	968.0	73.0	430.0	498.0	474.0
GTATCCTAGGT	466.0	1359.0	656.0	293.0	170.0
ACACGCTCTTA	27.0
GTCGGACCTAT	96.0
ATAGTATACTT	376.0	58.0	320.0	230.0	367.0
GAATCAAGTCA	252.0	1834.0	1545.0	1885.0	2636.0
TGCGTCTATGG	164.0	1219.0	1631.0	692.0	1227.0
CGATCAACGCT	292.0	325.0	578.0	992.0	782.0
ATATTCGTGTG	174.0	348.0	967.0	744.0	2054.0
GCGATTAGCGA	116.0			13.0
GATGCTACGCG	59.0
TGCACAACGCA	19.0	68.0
TATAGCGATAG	209.0	351.0	356.0	96.0	416.0
CGATATACCAA	90.0		49.0
TGTGATACTAT	102.0	515.0	101.0	289.0	119.0
ATTGGTATCGC	28.0	9.0		143.0
CGCGATTTACT	36.0			142.0
CTACGGCATCC	492.0		16.0	92.0
TTTTACGTCGG	97.0		51.0
CGATTGGTGTC	118.0	487.0	836.0	1008.0	1170.0
GATAGCGCAAC	474.0	1266.0	985.0	635.0	1106.0
TGTGCGGAGTA	52.0			7.0	192.0
GAGTTTAATGC	29.0		57.0	32.0	36.0
GGTTAGCGGGG	49.0		45.0	56.0	7.0
GATCGTCGGGG	141.0		147.0	14.0	259.0
GCCAATAACAT	260.0	625.0	458.0	452.0	1246.0
AGAAACGGTGG	6.0
CCTGACGAGAA	465.0	219.0		87.0	27.0
TTTAGTATCAT	9.0
CGTCTCGGCCA	37.0	110.0	203.0	115.0	85.0
CACAACGTGCA	69.0		227.0	70.0
TTAGCCGAAGT	85.0			33.0
CGTTCGACTGA	250.0	4285.0	4793.0	3049.0	4992.0
CCTAGCGTTAG	338.0	49.0	88.0	135.0	49.0
GGCAGTTGGGC	234.0		6.0	76.0
CGTTGTACGCA	56.0
CCCGCATTTAA	710.0	621.0	926.0	570.0	936.0
GTCTGTTCAAT	333.0	15.0		187.0	38.0
CAGATAGTTGA	83.0	128.0	156.0	470.0	521.0
ACTATGGCGGT	83.0		253.0	70.0
CTCGTTAATGA	98.0		31.0
CATAAAACGTT	674.0	1442.0	942.0	437.0	523.0
ATGTACCGTTG	163.0	18.0			108.0
CTGCGATTGCC	189.0		25.0	178.0	74.0
TTCATTAGACA	105.0	162.0	153.0	69.0	99.0
GGTTCATTAGC	448.0	3271.0	4983.0	3117.0	4413.0
AGTGTATGGCT	186.0	86.0	237.0	39.0	26.0
GGGTTCGAGCG	36.0	402.0	427.0	389.0	481.0
AACCGTGATCA	75.0
TGGACGTCAAT	336.0		153.0	69.0	246.0
GGCACGTCCGT	182.0	171.0	1025.0	345.0	510.0
CCACCACGTAG	174.0	725.0	2060.0	1917.0	1999.0
CGTATCTCTCA	1214.0	511.0	43.0	246.0	173.0
TTTACTTAACG	197.0	538.0	1023.0	508.0	495.0
GTCCATTAATG	342.0	66.0	72.0	44.0	46.0
GCCGACTTATG	190.0	551.0	1097.0	1165.0	1276.0
CTTTAATCTTG	161.0			9.0	122.0
TTGGAACGTCA	228.0	1396.0	2070.0	1800.0	819.0
ATGAGAAACTT	184.0	76.0	36.0	49.0	24.0
GGTTACGGGAT	637.0	1970.0	3416.0	2967.0	3568.0
GTGTCGGACAG	358.0		118.0
TATACGTGATG	360.0	159.0	477.0	245.0	17.0
GGGCTTGCGAT	67.0	30.0	79.0	234.0
ACTTAACGCTT	252.0		97.0	217.0	34.0
CTTCTTGTCTA	640.0	225.0	923.0	633.0	375.0
CGGTGCGCTAT	731.0	246.0	493.0	239.0	120.0
ATTCGCTCCGA	96.0
CGGGATAAGGT	11.0
TACGTGTATCG	254.0	1603.0	4296.0	2079.0	3496.0
CATGCGGCGAC	47.0			19.0
GCGGCGGTCAT	52.0	76.0	491.0	290.0	296.0
GTTCAACGTTC	522.0	6168.0	6063.0	5226.0	6276.0
CGTCAAAGTGT	296.0	6459.0	10623.0	5774.0	5454.0
GCACCAATTAC	707.0	358.0	95.0	129.0	391.0
AGGTCGAATCG	247.0	702.0	498.0	172.0	178.0
AAGGTGAACGA	101.0	33.0		63.0
TACGCCGTAGA	141.0	4167.0	4779.0	3510.0	3821.0
ACCTCGTAAAC	934.0	91.0	180.0	111.0	563.0
CTTTCGACGCA	111.0	291.0	666.0	201.0	210.0
AACGCGATCGG	161.0
GCTTGCATCTA	489.0	56.0	223.0	118.0
ATACGTCGTCG	117.0
AATCTTAGCGT	60.0	468.0	287.0	292.0	432.0
CGACGCTATAC	42.0		60.0
ACCGGTTGTAC	1018.0	176.0	237.0	283.0	246.0
ATCCTAGCGAA	38.0	24.0	99.0		31.0
TAATTTAGCTA	445.0	61.0	198.0	162.0	164.0
AATCGGCGAGT	399.0	131.0	373.0	217.0	346.0
CGGTAGAAAAC	385.0	2195.0	2395.0	1946.0	2896.0
ATAACCGTTAG	141.0	14.0	84.0	95.0	45.0
GCCGGATAAGA	212.0	88.0
CCATTGGTATT	882.0	13557.0	30877.0	17749.0	23885.0
TAATTATCGTA	243.0		11.0	45.0	180.0
AGATTTCGAAT	73.0		73.0	72.0	101.0
AGGTAAAGGCC	307.0			69.0	10.0
TACGTGTACGC	442.0	993.0	4096.0	1133.0	921.0
GCGCGAGCTAG	840.0			34.0	18.0
ACGGTGATCAA	366.0				111.0
TAACCGAACGC	598.0	253.0	1164.0	302.0	729.0
GTACGCATCTA	530.0		89.0	33.0	20.0
AGATTCGGGTC	281.0	127.0	343.0	152.0	300.0
TTCATTCTGGT	1135.0	629.0	568.0	456.0	1152.0
GGAACGTAATT	814.0	1130.0	3533.0	1912.0	3194.0
AAGTACGTGAG	249.0	828.0	117.0	569.0	756.0
ATCGGGATCTA	55.0
CGCGAGATGTT	213.0	160.0	137.0	207.0	49.0
AATTCGTCTGT	77.0		7.0	19.0	7.0
AGACCGACCAT	1195.0	1144.0	520.0	554.0	592.0
AACGTCCGAAG	527.0			134.0	79.0
ATGCGTAAGTC	564.0		81.0	37.0	298.0
AATTCTGGCCG	307.0	43.0	76.0	30.0	81.0
TTAGTACATTA	348.0	287.0
TTCGGCTACGA	160.0	195.0	242.0	36.0
GCTAAGCGTAT	378.0	1787.0	2058.0	1908.0	3763.0
TACGTCGGGCA	77.0	485.0	886.0	547.0	1173.0
TTAACGGCAAA	103.0			30.0
GAGATATACGT	353.0	113.0	551.0	432.0	95.0
AGCTTATGAAA	503.0	5414.0	6329.0	3944.0	5305.0
GGCCATCGTAT	136.0	337.0	590.0	280.0	522.0
CCGATGTACTA	212.0	2781.0	6653.0	5987.0	8246.0
CGCTAAAGTTT	194.0	145.0	593.0	549.0	487.0
GAGTAGAACGT	143.0	10.0	449.0	120.0
GGGCATCGGTT	2128.0	556.0	321.0	714.0	940.0
CGATCGGTGGT	63.0
CGCTAAGCCTA	40.0	213.0	512.0	605.0	460.0
CATGTTTGGTA	377.0	781.0	536.0	425.0	905.0
GCTCGAGTGCC	258.0	178.0	354.0	824.0	49.0
TGATCATAAAT	350.0			8.0
GATAGCGAACT	530.0		39.0	112.0	16.0
TACGTCGAAGT	180.0
GCGCTGACGCA	236.0	3762.0	7599.0	5863.0	6007.0
TTAGCGGTAGG	17.0	12.0
ACTTCGTGGTC	218.0		38.0	62.0	79.0
TTTGACGAACT	461.0		284.0		42.0
TGGAAACCGAA	169.0	188.0	603.0	782.0	223.0
ATACGTTACCT	5.0
AAGCGCTAATA	162.0			9.0
CTCTCAACGAG	5.0
AAACTCGCGAT	194.0	506.0	663.0	640.0	567.0
TTAGATCGGGA	447.0	1031.0	1994.0	1128.0	1321.0
TGCTATTCGTA	481.0	4163.0	6464.0	4798.0	3561.0
ACCGCATCGTC	31.0	283.0	64.0	17.0
GAAACTTATAC	629.0		58.0	20.0
ATGCTTGCGTC	96.0	51.0	1027.0	172.0	185.0
AACTCGTGACG	63.0	353.0	113.0	177.0	460.0
GTTATAGCTTG	453.0		262.0	100.0	7.0
CCTGTTATACC	215.0	58.0	328.0	143.0	148.0
CGGCGTAACGA	393.0	221.0	910.0	413.0	21.0
ATCTTAGTACC	513.0	1663.0	1128.0	1052.0	1230.0
ACGTCGAGTAG	40.0
CTCATTGATTA	544.0	238.0	525.0	529.0	1015.0
GAACTCGCCTA	15.0		13.0	42.0
AAGTTCCGGTA	211.0	208.0	92.0	170.0	76.0
CTCGCTAAGAA	315.0			80.0	29.0
TACTACGCTGT	5.0			8.0
TACCGTTCCAA	146.0	15.0	132.0	20.0	152.0
CAGGTAGGTAA	12.0			37.0
ATCGCATATAG	153.0			12.0	29.0
TGGACGTAATG	379.0		6.0	146.0	148.0
ATATGCGACCA	633.0	1033.0	1823.0	1475.0	1927.0
CTAGAACGGGC	215.0	1206.0	671.0	996.0	2362.0
CACGATAGTGG	375.0	591.0	501.0	1082.0	1054.0
AGCTGTTCGTG	70.0	91.0	44.0	175.0	51.0
TGTTATAGCGT	332.0	2868.0	5621.0	3827.0	7163.0
ATAACAGATTA	268.0	16.0	192.0	48.0	14.0
CCATCAAGTCG	243.0	358.0	1023.0	640.0	1480.0
GTGACGATTCG	224.0	302.0	485.0	175.0	109.0
ATTGGCGGTAC	63.0	40.0	113.0	137.0	85.0
ACAGATTCTAC	164.0			7.0	107.0
GGTTGATCGTA	883.0	41.0	64.0	177.0	75.0
GTTCAAATATA	579.0	715.0	557.0	349.0	300.0
GGATCGAAATC	71.0	11.0	64.0	103.0	299.0
AGTTACGAACG	265.0	1312.0	2081.0	1296.0	1584.0
ATGACGACTTG	221.0	156.0	560.0	657.0	1740.0
ATGACGACGCC	29.0	121.0	245.0	205.0	343.0
ACCTCTTCGCC	19.0
TAGAATCGCGA	135.0			64.0	23.0
GGTAACGATTT	306.0	340.0	240.0	204.0	384.0
CGAAATCAAAT	485.0	792.0	1755.0	646.0	1111.0
CTAACGCCAAC	7.0
GAACATAACCC	407.0		9.0	13.0	51.0
GATTACCGGCG	15.0
TAGCGAAAAAA	300.0	13.0		60.0	373.0
ATATCGCTATA	41.0		18.0	35.0
TTAAACGAACT	82.0	542.0	1203.0	576.0	908.0
GGTCGGAACGC	926.0	1476.0	3329.0	2825.0	3111.0
TACTAACGTTG	415.0	35.0	55.0	223.0	237.0
CTAGATCGTGA	221.0			37.0
GTTTCATCGCG	139.0	114.0
TACGCAAGATC	316.0		8.0	13.0
AACTAACAAGA	222.0	230.0	195.0	184.0
TATATCGTCTG	202.0	146.0	755.0	266.0	538.0
TGCGGTTATGT	771.0	97.0	311.0	293.0	781.0
ATTCATCGCGC	10.0
TTTGGCTTGGA	464.0		41.0
CATTCTAATCG	307.0	13.0		36.0	16.0
AAACGATTGGC	73.0	28.0	6.0	25.0
CGTAGTAGGTG	242.0		722.0	144.0	48.0
GCGTTGGAATA	289.0	1393.0	2332.0	1881.0	1863.0
ATCGGGTTACA	97.0
GTATTCGTAAC	594.0	5369.0	7232.0	5012.0	5585.0
GGTAGGTTCGT	121.0
CTCAACGTATC	179.0		18.0	194.0
ATATTCGGGTT	163.0		260.0	259.0	488.0
TGTTATGTCGT	255.0		670.0	330.0	107.0
GACGCTGAACA	441.0	34.0	113.0	40.0	121.0
CCATCGCGCGG	85.0	141.0	114.0	285.0	30.0
GCAGCAAGTAA	347.0	295.0	1431.0	844.0	400.0
TGACGCGGTGC	162.0	12.0	487.0	243.0	139.0
ACTTAATTATG	180.0	28.0	230.0	11.0	159.0
TTAAACGTGTG	358.0		22.0	7.0	156.0
TGAACGAATCA	55.0	25.0	127.0
TATTCTACGCC	5.0
AGGCGACCGCT	356.0	76.0	103.0	51.0	268.0
CTAACGAAAGA	699.0		31.0	306.0	22.0
AATAGCTTAGC	223.0
TATTTCGAACC	554.0		94.0
CAATTACCGTT	13.0		66.0	10.0
CCGAACATAGT	64.0	44.0		28.0	112.0
GTGCCGGCACC	183.0	167.0	38.0	104.0	336.0
ACGTGATCACC	417.0	3270.0	5610.0	3560.0	3250.0
AAATCGAATTG	699.0	519.0	506.0	626.0	725.0
CATTTCGGGTC	210.0		79.0	127.0	205.0
TAATTTCGACT	438.0	131.0	242.0	102.0	78.0
AAGTGCCGATA	252.0		65.0	56.0
GACTTCGCTAT	249.0	590.0	1623.0	1354.0	2159.0
TAGATCGGTAT	252.0	41.0	6.0	80.0	176.0
CCATACGGCGG	38.0		14.0	16.0
AGGTTCGACAA	448.0	454.0	1212.0	1306.0	2846.0
TATTAGCGGTT	316.0	94.0	633.0	121.0	320.0
CTGACGGTAAT	321.0		65.0	181.0	89.0
CTTTTAGTAAT	285.0		16.0	41.0
CAGTATAAAGT	396.0		25.0	35.0	35.0
CGGCGTATCCG	130.0	276.0	250.0	250.0	114.0
GGACGGTGAAC	1593.0	351.0	354.0	353.0	323.0
TAACAGCGCGA	6.0		61.0
CGATTCGAGGA	445.0	2006.0	230.0	45.0
GGTTGCATGTC	222.0	745.0	72.0	175.0	59.0
TACGTCGGCGG	466.0		336.0
TAGTAGTACCT	80.0		29.0	46.0	115.0
ATTTAGTATCC	575.0			12.0
CCTAGTACAAT	742.0	42.0	525.0	119.0	37.0
AGAAAATCAAG	264.0	33.0	33.0	36.0	48.0
GTACGTGTTAG	382.0	156.0		154.0	10.0
GATTCTCGAGG	397.0	229.0	236.0	281.0	22.0
TATAAGGACCC	106.0	269.0	321.0	153.0	35.0
GTCGGCGTGAG	208.0	1880.0	1479.0	1028.0	792.0
ACTAGATACTT	443.0	241.0	306.0	263.0	376.0
TGGCCGTACGA	149.0
CAGTTACGAGG	360.0	482.0	754.0	1203.0	1074.0
TTACTCCGACG	48.0
AGATTCGGCAA	54.0
AGTCGTCAACG	244.0	9.0	310.0	30.0	101.0
GCATATGGTAG	471.0	226.0	78.0	157.0
CTCGAGCGCCT	124.0	45.0	181.0	220.0	367.0
TGGATCGTGCA	217.0	1444.0	669.0	700.0	891.0
AACGTCGACGA	141.0			32.0	26.0
GTTTCATAAAG	208.0	12.0	37.0	23.0
CAAATTCCGAA	163.0		260.0	186.0	117.0
CTGGCCGTAGA	736.0	8.0		62.0
ACCGAATTCGA	35.0		66.0	127.0
GCATTCGTAAG	667.0	42.0	461.0	99.0	441.0
TTATCGATTAA	247.0	59.0	675.0	79.0	6.0
CTGGTAAGAAA	86.0		8.0	7.0
TAGACGCAAGA	116.0	1422.0	1414.0	1080.0	1707.0
TAATCGTATCG	95.0	152.0	252.0	192.0	233.0
GCGAATCGAAA	235.0		218.0	26.0
GAAGCGTCGCA	1211.0	1893.0	393.0	140.0	648.0
ATTTTACGAAG	95.0
CTTTTTTACGG	180.0	50.0	45.0	91.0	14.0
TGGATCGGGTC	1152.0	79.0	125.0	138.0	65.0
CGGCGGTTAGC	589.0	447.0	1137.0	508.0	1396.0
GCTTACTCGCG	7.0				26.0
AATAGTCATGT	266.0
CTTTCTGTTCA	44.0			41.0
AGCATATACTA	327.0			26.0	408.0
TTGCGGTGTAG	33.0	58.0		120.0	78.0
CGGTGTAACAA	503.0	144.0	846.0	501.0	821.0
AATCGCTTGTC	15.0		38.0	15.0	153.0
CGTAAGTTTGG	259.0		214.0	8.0	57.0
TGCACCCGTAT	49.0	331.0	31.0	166.0	40.0
AACGTACGAAC	227.0	36.0	12.0	153.0
AGCAGTAGCCG	417.0		40.0	131.0	144.0
ACCGAATCTTG	437.0		336.0	47.0	138.0
CATAGGTGTAT	494.0	10.0	172.0	24.0	50.0
ACCCAATTGGT	277.0	336.0	284.0	150.0	124.0
CTGCGAAAGGA	136.0
TAGGACGTAAT	522.0	2969.0	3690.0	2429.0	2614.0
AAGACGCATAG	447.0		114.0	66.0	15.0
ATAAGTGTACT	553.0	311.0	489.0	327.0	1067.0
CACGCTAGGGT	495.0		89.0	74.0	191.0
TACGCTACGGA	286.0	534.0	3436.0	2375.0	2712.0
AAACGTGATAG	129.0	7.0
GGATCGCATAT	710.0	113.0	976.0	324.0	489.0
CCCGGCGACTT	125.0	77.0	542.0	317.0	374.0
AGTTATTACGA	176.0	36.0	149.0	184.0	177.0
GCGTGTACGCG	184.0		20.0	136.0	7.0
GTGGTGTAACA	85.0			13.0
AGTAGAACGAA	338.0	1172.0	632.0	395.0	955.0
TTCACTTATGA	157.0	129.0	276.0	472.0	585.0
CCCTCGTACCC	101.0	23.0	11.0
GTTGCTTCTGA	434.0		24.0	127.0	13.0
GTTTGCGTCGA	425.0	944.0	1338.0	427.0	791.0
GTAACGGCATG	398.0	898.0	1414.0	220.0	86.0
TATCAATAAGG	13.0
GCCGGGCATCG	166.0	2624.0	5558.0	2800.0	5002.0
AACTATAAGGC	67.0	442.0	693.0	292.0	482.0
CCGGCTACGGT	190.0	75.0	32.0	48.0
GGAACATGCGA	1064.0	6.0	1376.0	135.0	123.0
CCGCATCACGG	575.0	4948.0	8354.0	5666.0	8973.0
TAAACGTAACT	282.0	1423.0	2415.0	1697.0	3164.0
CTTAATGAAGT	117.0	10.0			472.0
GAACCTTACGC	210.0			29.0
CTCGGCGAAGC	20.0	146.0		72.0	34.0
TATCGATACCG	130.0	66.0	10.0		49.0
GCTAAGGAAAT	123.0	604.0	1055.0	701.0	759.0
CTAAGGAAAAT	226.0		179.0
CTCCGAAGTTG	249.0	240.0	237.0	208.0	523.0
AACAGCGGGTA	210.0	204.0	570.0	201.0	1145.0
TTCGTCGGATG	137.0		36.0
CGACGTGTTTA	189.0		48.0
TAATTTAACCG	278.0	202.0		21.0	160.0
GACGACGTGGT	123.0	21.0	200.0	30.0	8.0
GCTCGTCGGAC	409.0	21.0		159.0	70.0
TTTTAACGTCG	105.0	81.0	137.0
AGCGAACGCGT	266.0	83.0	370.0	194.0	51.0
TATTTTCGTAT	606.0	361.0	635.0	589.0	1188.0
AACTAATCATG	87.0		40.0	38.0	287.0
TACTACGAGGA	188.0	25.0	282.0	163.0	106.0
ACGGTAGCTTA	403.0	930.0	1641.0	549.0	1090.0
GAAACGGTCTG	442.0	2390.0	6646.0	2909.0	4802.0
GATTGGCGCTA	76.0	22.0		149.0
CAGATTACGCC	847.0	1753.0	3108.0	1638.0	2119.0
GGTTGTACCTG	1186.0	368.0	353.0	258.0	331.0
GACCTCATTAT	723.0
TTCATCACGGT	241.0		36.0	48.0
GTGCGCTAAGC	234.0	1460.0	3639.0	1565.0	1199.0
GGTGCGGCGAT	235.0		115.0	24.0	39.0
TTACTTAGGGG	279.0		14.0
ATGCTCACGGT	214.0	988.0	2517.0	1725.0	1631.0
GCGTCCGAAAT	1541.0		43.0	198.0	170.0
CGTAAGGTGGT	510.0		642.0	10.0	165.0
CGTGTATGTAA	112.0	625.0	1337.0	724.0	553.0
CGACCGTAGAA	215.0	74.0	9.0	150.0	137.0
ATGCGGGTCAT	633.0		146.0	136.0	13.0
GTCGACGTATG	869.0	6157.0	11030.0	6871.0	6459.0
CCGAACGCGTA	163.0		124.0	51.0
CGATTGACGCT	96.0		73.0	58.0	455.0
ACTAATAGGTC	611.0	34.0	545.0	183.0	14.0
GGAATTCTCGA	296.0	101.0	68.0	37.0	28.0
GCGGTTACCGT	420.0	33.0		43.0	96.0
CTTAACGAGGT	313.0	2516.0	3257.0	3298.0	2673.0
GGAATTGACCG	401.0		12.0	10.0	184.0
GCTCGTTAACC	39.0			27.0
TGGATCGTTTA	704.0	250.0	995.0	1049.0	384.0
CTGCGAACGTG	712.0	28.0	316.0	24.0	73.0
GATTCTATCTA	218.0	804.0	590.0	704.0	1112.0
TAGGACGACGA	84.0	211.0	435.0	252.0	118.0
CCTTCGCTGAC	26.0
GGAAACGTGAT	343.0	6.0	331.0	78.0	28.0
CGAGCGAGGAT	42.0
GTGTTCGATGT	15.0		15.0	11.0	25.0
GTCATCGAATT	78.0
GTACCGGTTCA	302.0	271.0	485.0	360.0	434.0
CATGACTACGC	203.0		440.0		132.0
ATCGGCAAGTT	403.0	65.0	85.0	424.0	226.0
TGTCGAAGTGT	331.0			47.0	76.0
ACGCGTAAGTA	111.0
CCGTATCCCGG	156.0		39.0
TTGGTTAATCG	277.0	554.0	924.0	694.0	428.0
AACGAATAAGC	123.0
GTCAATAGTCA	290.0	1270.0	2763.0	2215.0	3763.0
CCGTTAAGAGC	206.0	1987.0	4189.0	2270.0	2326.0
GTATTCCTATA	29.0			15.0	33.0
AGTACCGCATC	319.0	227.0	39.0	398.0	308.0
TGTCGTATGTA	773.0	559.0	50.0	204.0	168.0
CTGCGATCGTA	149.0		148.0	31.0
ACGTAATCGCT	76.0			42.0	168.0
AAATCGGGTGG	676.0	1574.0	1861.0	1690.0	2716.0
GCCATGAAGTG	31.0
CTCTTCGTATC	266.0	505.0	418.0	357.0	212.0
AGTATCGATGC	189.0		25.0	52.0	233.0
CTAACGCGATT	119.0	273.0	2930.0	2430.0	2874.0
TAACGAAAGTC	115.0		240.0	51.0	35.0
GGTCGTCGCGA	39.0			27.0	42.0
TGTAACGACAT	973.0	635.0	1438.0	1536.0	1024.0
CAACGGTCCGA	183.0	523.0	309.0	234.0	249.0
CCTCATCGGCT	603.0	12434.0	21169.0	13876.0	18644.0
AACATCGGACG	39.0			76.0
AGTAGCGCGAT	32.0			9.0
TGACCGTTGTA	934.0	6530.0	8877.0	8505.0	7158.0
CCCGTTATGTA	132.0	651.0	2418.0	1797.0	1750.0
TACGGTCAAGT	801.0	328.0	223.0	376.0	352.0
CAGGACGCTGC	776.0		536.0	83.0
AAGTTATTACG	15.0
CCGGCTTATCC	224.0		302.0	50.0	193.0
GTATCGGAGAT	389.0	1029.0	587.0	815.0	1314.0
GGATGTGGGCG	120.0	20.0		54.0	102.0
ATGGCGGTAAT	369.0	1594.0	1924.0	1996.0	3437.0
CTTAATCGCTG	65.0
TATCTCGGCGA	134.0		82.0	13.0	38.0
GATCGATTCTA	182.0	328.0	2234.0	803.0	1010.0
ATAAAGTTACG	74.0		15.0
CCTAGAATCGT	300.0			72.0
TACATTAGCCG	5.0
TTTCGACGTGC	211.0	82.0	358.0	35.0	103.0
GTAGCTAACCG	356.0	12.0	63.0	61.0	34.0
CTGGGCTTAGT	877.0	675.0	513.0	551.0	627.0
TATTGAGGATC	795.0	151.0	261.0	154.0	17.0
TATAACGCATT	456.0	33.0	6.0	37.0
GGAGTATAAGC	610.0	4540.0	8622.0	5352.0	9199.0
ACGGCGTACAG	84.0	148.0	580.0	326.0	423.0
TATCGTCTGTG	1053.0	1468.0	5704.0	2533.0	2906.0
GACGTTACAAA	163.0	445.0	492.0	280.0	511.0
AATCAACGCCG	132.0	598.0	749.0	651.0	898.0
GTCACGCTGAC	18.0			44.0
ACGGGATAACC	404.0		169.0	159.0	81.0
TACGAGCTAAA	181.0	42.0	1249.0	547.0	628.0
GGTCGTCAAAT	188.0	310.0	1178.0	707.0	1143.0
GATAACCGTCG	198.0		22.0	7.0
AAGACGTAACA	69.0	114.0	744.0	530.0	1281.0
TGCCGAACGTT	318.0		21.0	36.0
CCCGGCATCAA	564.0			68.0
CCGGTACATGT	439.0	1105.0	1418.0	1026.0	613.0
AGTCGACACTA	519.0	720.0	456.0	55.0	139.0
TAGATCGGACT	50.0		66.0
AATAACGATAT	250.0			20.0
GAATTCGAGCC	420.0	170.0	267.0	43.0	7.0
CCGACCGGTCC	14.0
GACGGCGATTC	214.0	21.0		37.0	37.0
GACGAGCATGT	800.0	1174.0	407.0	402.0	63.0
GCTTACGTGGT	559.0	2567.0	3333.0	2679.0	2418.0
TTGCTTGTTCA	18.0			56.0
AGCGGTAAGTC	5.0
ACGAGACGTTT	105.0	31.0	29.0	208.0	805.0
GTCGCAAGAGC	232.0	176.0	583.0	639.0	612.0
TGACAAAGTAC	674.0	208.0	56.0	247.0	595.0
AAAGTATAAAC	6.0
AATGAAACACG	202.0	106.0	114.0	66.0	8.0
AGTCGTTCGAG	181.0	19.0		39.0
AGTTCGAAAAC	513.0	1516.0	3680.0	2308.0	3775.0
TACACGTCAAT	1157.0		115.0	135.0	18.0
CTAAAAAAGAA	304.0	217.0	608.0	211.0	748.0
GTTGTTATGCT	71.0	206.0	107.0	75.0	19.0
GTTCAAAGTCC	193.0	855.0	444.0	220.0	406.0
GTAACGGTATT	60.0		110.0
TGTCCGACTAT	241.0			80.0
AACTCGTCAGC	250.0	1302.0	2140.0	1676.0	1621.0
TAGCGTTACGG	324.0
AATCTTACCGC	169.0	946.0	887.0	928.0	429.0
GTTTCGTACAG	147.0	168.0	377.0	102.0	308.0
CTCGTTACGTC	523.0	310.0	1703.0	1656.0	1014.0
AGCTCTCGAGC	23.0		79.0	181.0
GGCGATCGTTC	84.0		13.0	19.0
TAGGATCGCTA	289.0	7202.0	13946.0	8039.0	10280.0
GACAGTTCCGG	858.0	1429.0	397.0	977.0	2291.0
TACGAACGCGT	291.0	362.0	16.0	288.0	181.0
GGAGATATACC	490.0			58.0
ACTCATTCGTA	240.0	6.0	40.0	198.0
TGTTGCGGTAA	634.0	10.0	1238.0	319.0	276.0
TGCGCGAGGAG	73.0	487.0	327.0	397.0	235.0
CTGTGCGACTT	692.0	98.0	15.0	51.0	724.0
TTCATCGATTA	58.0		53.0	26.0
GAGCGGTGATC	227.0
ATGTACGAATG	237.0		33.0	217.0
TTGTACTACAC	548.0	4194.0	6060.0	4925.0	7358.0
AAATAAGCCAA	310.0		18.0
CTCGAGCGACA	191.0	95.0	47.0	73.0	486.0
TTTCGAAGTTG	321.0				74.0
TGATCGAATCA	1204.0	202.0	1119.0	399.0	136.0
GTCGCATTGGA	268.0	14.0	196.0	298.0	56.0
TGTGCCGAAGC	33.0	44.0	27.0	56.0
CATAACGTTAT	454.0			49.0
AGCGGTGTCGT	194.0	537.0	1354.0	219.0	247.0
CCGTCGTCTAT	495.0	210.0			200.0
TATAAACGTCA	504.0	165.0	995.0	1348.0	2194.0
TATCGGATAAC	1287.0	32.0	51.0	123.0
GTTTCATTGTG	476.0	89.0	393.0	123.0	788.0
AAAATCGCTAA	522.0	125.0	76.0	132.0	86.0
ACCTACGCTTG	155.0	229.0	79.0	79.0	296.0
GAGTTGGGCAC	183.0	527.0	233.0	126.0	64.0
CACGTTAGGCC	300.0	64.0	51.0	438.0	58.0
CACGTCGTACA	45.0		229.0
TAAACGATTCC	450.0			7.0	148.0
GTCTCGAGTAC	49.0
CCGCATTCGAG	196.0	454.0	645.0	889.0	2305.0
CCTAGATCGGT	132.0	67.0	688.0	305.0	633.0
ACGGAAACTAA	26.0			21.0
GTAGCGTGAAC	27.0		174.0
AATTGGTTCGA	432.0	13.0	128.0	100.0	81.0
GTCAATAAGAG	99.0		14.0	142.0
CTCTCGCTCTA	87.0	924.0	978.0	1123.0	2643.0
TGCGAATTCTG	256.0	2949.0	5361.0	3849.0	4513.0
GCCTTATAAGT	610.0	885.0	1763.0	1429.0	1575.0
CCGGACGTGCT	606.0		8.0	43.0	150.0
CTAATTCTCGC	186.0	154.0	1922.0	875.0	1462.0
GAGCATTGCCG	406.0	5482.0	9421.0	5391.0	6638.0
AAACCGTCGGG	356.0		43.0	39.0	36.0
GGAGCGGGATA	324.0	102.0		56.0	217.0
GGAGATAGATC	1575.0	771.0	218.0	316.0	170.0
GTAAGCATTGC	529.0	63.0	75.0	239.0	508.0
GAACTAACGTT	507.0	20.0	14.0	74.0	152.0
ATTGGACGACT	51.0
CGACCGCTTAT	83.0	93.0	210.0	32.0	38.0
TTAATTTACGG	106.0		58.0	8.0
TTAATTCGCGA	463.0	25.0	427.0	283.0	289.0
ATTCGATAAGT	126.0		40.0	68.0	48.0
CTTTCGAACGC	215.0		210.0	216.0	46.0
GCAGTAGCCAC	421.0	3385.0	5156.0	3583.0	5521.0
TGCGTCGATTA	5.0
CCATCGTACAT	525.0	728.0	2525.0	654.0	1879.0
CGAATGCGACA	46.0			110.0	20.0
ACACCGAAGGT	555.0	1876.0	2985.0	2156.0	1872.0
ACCGGATTGAC	71.0	33.0	49.0	20.0	57.0
ATTCTGGTCAA	193.0		222.0	23.0	28.0
GTTCGCGTATC	706.0	188.0	280.0	114.0	94.0
CATCGGTTAGC	524.0	3285.0	5360.0	4661.0	7717.0
CCTACTACGGC	19.0				11.0
GCTTCTAATAG	358.0	16.0	89.0	20.0
AGCGATTAATC	236.0
AAAGATATTCC	380.0	600.0	709.0	769.0	1837.0
GAAGGTTCACC	57.0	287.0	318.0	106.0	28.0
AGTCGAGCACG	72.0	114.0	603.0	87.0	161.0
AACGATAAGCC	341.0	10.0	129.0	73.0	231.0
AAAAGATTTCG	109.0	98.0	146.0	73.0	87.0
TATCGTGTTTT	17.0	73.0	41.0	29.0
GGTCATAACAT	258.0	370.0	541.0	337.0	780.0
CGTACGAAAAC	446.0	1008.0	458.0	119.0	102.0
GCTGCGTACCC	51.0
ACAGTTAGCGA	471.0		113.0	49.0	85.0
GCGTTGTTTAT	356.0	897.0	2673.0	1463.0	1719.0
TAACGTACCGG	47.0	472.0	986.0	396.0	536.0
TATAGCCAAAA	292.0			25.0	25.0
GGCAGTACATT	890.0		102.0	51.0	321.0
ATCTTACTTAG	243.0		104.0		38.0
AGTACATTCGG	320.0		76.0	237.0	65.0
GTTATCGAAGG	146.0		323.0	9.0
GATTAGATTCA	21.0
GGTTGCGACAA	477.0			150.0	83.0
ACCCGGCTAAC	204.0	28.0	16.0	24.0	178.0
CTAAGCATTGG	44.0		107.0	137.0	198.0
CCATCGTTTCA	56.0	176.0	182.0	46.0	48.0
GGATTATGACC	1084.0	3473.0	7428.0	4010.0	7979.0
CGGGTAGTAAA	301.0		469.0		41.0
CGCGAAAACTT	127.0	28.0	11.0	39.0
CGGTGTCGTAC	563.0	9380.0	17547.0	11116.0	16484.0
CTTCTGGGCAC	201.0	109.0	10.0	187.0	34.0
CGGTTAGCCTA	1008.0	153.0	93.0	249.0	188.0
TACGGACGCAC	253.0	823.0	396.0	714.0	528.0
ATGGTAAACTC	457.0	3302.0	3986.0	2628.0	3751.0
GTATCGTGCGA	57.0	18.0	181.0	161.0
AATAGGTTAAC	783.0	1483.0	846.0	1159.0	1827.0
GTGCGACTTAT	6.0
AGTATCGTTTC	432.0		223.0	27.0	52.0
GCCGGCTTAGC	106.0	183.0	637.0	528.0	1077.0
CGCGTCACGAG	12.0	40.0	155.0	35.0
CTGGTCGATGT	237.0	114.0	107.0		48.0
ATGCTTCGCGT	930.0	131.0	239.0	115.0	191.0
TATCAAGCGGT	157.0	2187.0	2713.0	2468.0	3778.0
GTCAACTAAAA	64.0	153.0	575.0	611.0	521.0
TACCGTCGATA	565.0	763.0	597.0	1082.0	759.0
CCCGATCATGG	566.0	340.0	172.0	459.0	451.0
TTGCGTAATCG	377.0	4613.0	7563.0	4675.0	6945.0
GTCGTATCCTG	626.0	244.0	981.0	345.0	417.0
GCTTGTCGAAC	193.0		22.0	67.0
GGTTCGAGCGC	395.0	197.0	332.0	267.0	159.0
ATGGTAGCGGT	634.0		46.0	136.0	52.0
TTTACCTGAAC	140.0		22.0	20.0
GCGCTGACGCT	159.0			21.0	63.0
TATCTATTCGA	371.0		175.0	13.0	219.0
CAATGAAACAG	280.0			22.0
GGCACGTTTCG	348.0		93.0	181.0	115.0
GTGGAGCGACA	144.0	80.0	910.0	587.0	1852.0
TGTCGATAAAA	85.0		8.0
TGCAAGTCGTT	60.0		312.0	100.0	89.0
GAACATAGAGG	64.0		15.0
CATTAGCGTAA	522.0	10.0	52.0	78.0	247.0
GGCGAGTCCGC	74.0			69.0
TACGCATACCG	10.0	8.0
TGTACTATAAA	76.0		111.0
GTACGTGACGG	999.0	2673.0	3046.0	2089.0	3508.0
TTTATCGCTGA	632.0	99.0	214.0	9.0	439.0
GGTCGAGTGCT	24.0
AGCCGCTCTCG	113.0			25.0
GCTCGATTTAT	1023.0			130.0
GTAATTAAGTC	521.0	85.0	74.0	218.0	207.0
CCCGTAGCCAC	133.0	26.0	67.0	39.0	24.0
GTCGAAATAAA	391.0	23.0	43.0	26.0	165.0
CAGTGCCGAAC	37.0
ACCGCTTATGC	169.0	152.0	28.0	174.0	513.0
AAACGGCGAAT	172.0	1061.0	255.0	287.0	319.0
CAACGATCGTG	264.0	112.0	1086.0	592.0	490.0
CTAAACGACTA	140.0		49.0	71.0
CATAAGCATCG	338.0	1446.0	2826.0	2724.0	2229.0
ACGAATTCGAA	490.0	630.0		91.0	189.0
ACCGGCGTAAA	351.0	4688.0	5951.0	4435.0	6141.0
ATCTCGCGGTC	408.0	708.0	930.0	478.0	776.0
TGATCGGCACC	122.0	89.0	240.0	71.0
AAAATCACGTT	173.0	28.0		44.0	11.0
AATCACGGCTA	56.0				42.0
TACGTAATTCG	624.0	34.0	51.0	219.0	282.0
GTTAGGACCTG	203.0			139.0	116.0
GGCGCTATCTC	68.0	127.0	82.0	145.0	284.0
GGGTTCATAAT	1723.0	226.0	687.0	417.0	695.0
GCCGAAATCAT	574.0	6490.0	12502.0	7029.0	11031.0
GGTTATTACCG	502.0	81.0	166.0	82.0	217.0
TTTGGTAATTC	332.0	3060.0	5017.0	3871.0	8001.0
ATTAGACAAAT	43.0
CACCACGTATG	349.0		37.0	9.0	14.0
GTTGTTCGAGT	913.0	205.0	330.0	66.0	136.0
CTTACGCTAGG	26.0		21.0
CTTAGATTAGC	269.0		48.0	21.0	22.0
AGATCGAACTC	139.0				88.0
CACTATCGGTT	238.0			20.0
TATAGCGGTTC	540.0		7.0
CGTCAATTTAT	633.0				243.0
AAGTCGGATGA	15.0
TAAGAAACAGC	327.0	429.0	531.0	691.0	1055.0
ACCCGTCGCGC	71.0	206.0	1115.0	549.0	682.0
TACATTCGGGC	328.0	1754.0	3514.0	2466.0	3165.0
TTTGGCTTGAC	286.0	10.0	61.0	21.0	98.0
CTTGGTTACGC	393.0			16.0	38.0
AGCGCTACTAA	238.0	1543.0	1561.0	1530.0	1062.0
TTAGCGGGAGT	513.0		49.0	78.0	60.0
CGGCTAACGTG	808.0	1465.0	2978.0	949.0	2002.0
TGTCCGAATTC	630.0	2371.0	2493.0	2030.0	2794.0
GCGGCGATAAT	411.0		121.0	37.0	91.0
ACGCACGTACA	267.0	694.0	2255.0	1562.0	2906.0
TAAGCATTCTA	762.0	65.0	97.0	159.0	51.0
GGTAAGGACGG	239.0	559.0	437.0	272.0	297.0
CGGGTGTATTG	67.0		78.0	138.0	135.0
TGCGATTCGTG	78.0	608.0	369.0	333.0	532.0
GGTGCGACTGC	516.0		909.0	294.0	112.0
GTGAGCGCTAA	691.0	45.0	78.0	132.0	487.0
ATAGCCTAAGG	450.0		7.0	44.0	28.0
CAAAGTTCGCG	46.0		52.0	40.0
CTTGGACGGTG	67.0			21.0
AAGTACCGTAT	391.0	1144.0	1539.0	1257.0	1081.0
GGGTCAATAAA	294.0	1788.0	3024.0	2010.0	2887.0
ACACCATGAAG	623.0	847.0	615.0	998.0	1174.0
GCTATCTCTCG	242.0		122.0	292.0	341.0
GGAACGATCGG	226.0	229.0	514.0	481.0	305.0
GAACGGTGGCC	792.0	114.0	675.0	584.0	368.0
TAAATACGTTC	5.0
TGAACGGCAAG	11.0
GTGTCGGGGCA	72.0		10.0
CTGAGAGTAGT	56.0		28.0	30.0
GAATTCTGTTT	1360.0		206.0	11.0	20.0
ACGTGATCGGT	317.0		191.0	58.0	115.0
CCGCGGTACAG	43.0	51.0	90.0	63.0	76.0
GTCATATAGAG	418.0		22.0	51.0	105.0
GGATGGACGCA	94.0	126.0	199.0	86.0
AGCTAAAACCG	83.0
GCGAACTATTC	21.0
TTCACGGAAAC	189.0	2266.0	1243.0	1489.0	1748.0
AGTCATATGGT	123.0		20.0	32.0	26.0
TTTGACGACCA	725.0	3490.0	4743.0	2705.0	3372.0
CTCATACGCCA	76.0		56.0
CGATCTCGATG	45.0	344.0	131.0	27.0	15.0
AAATCGCGAGC	332.0	219.0	617.0	646.0	716.0
TATCAGTAATT	59.0		29.0
AGATTAAAATC	34.0
TTTGGTATCTA	11.0
TACGCGCTACG	29.0	50.0	10.0	27.0
CACGTCGGAAG	539.0	1742.0	3739.0	3235.0	2702.0
AGGCGAGTCAT	226.0		192.0	183.0	384.0
CATCGTGACGC	145.0				793.0
TAGTTCGAGTG	398.0			71.0
CCGTACCGGTA	297.0	765.0	545.0	471.0	678.0
CAGCCGCTGCG	27.0			49.0	128.0
AGTTTGGAACA	39.0		49.0	7.0
AGAAATCGGTT	211.0		51.0	11.0
GCTTGTAAAGC	56.0		158.0	23.0	18.0
ACCGGCTACTC	153.0	19.0		13.0	14.0
TTCGACATAGG	252.0	1744.0	2353.0	1922.0	1935.0
AAACACGGCGT	45.0			13.0
GCCGCTTGGAA	512.0	146.0	151.0	214.0	275.0
AATGCGTCGTT	27.0
TATTCGTGTAC	166.0			43.0
AGGTCGTTAGC	439.0	658.0	1516.0	1266.0	1024.0
GAAACTATATG	843.0	184.0	68.0	186.0	204.0
TTTCCGGGCAA	197.0		46.0
GCGAGCGATCA	183.0	1055.0	1323.0	1219.0	1593.0
ATATACGTAAA	248.0	88.0	131.0	58.0	289.0
AATTCGGCAAG	182.0	15.0	255.0	49.0	234.0
CGAACGTTGGG	916.0	368.0	456.0	291.0	149.0
TAACAACGAGG	5.0	8.0
AATTCTCGCTC	777.0		209.0	140.0	251.0
ACGGCAAATCG	503.0			13.0
AATAGCGAAAG	65.0	36.0	13.0	100.0
ACAGATTACTC	171.0
AATTACCAAGC	282.0	17.0	10.0	9.0
TTTCGGAAGTG	522.0	256.0	11.0	26.0	116.0
CTAGCGTGACT	588.0	414.0	408.0	257.0	292.0
CTCGCGAGCAC	212.0	284.0	1373.0	520.0	311.0
AAGCATGCGTA	652.0		293.0	63.0	136.0
ATGCTCGTCAG	301.0	22.0	25.0	8.0
GTAGATGCTTG	169.0	13.0	241.0	105.0	6.0
TATGTGGACTC	211.0	671.0	1174.0	654.0	898.0
GAATAAACGGC	476.0	166.0	670.0	498.0	356.0
TTTACTTAGTA	1010.0	6.0	253.0	252.0	38.0
CTGAACGTCGA	434.0	1776.0	938.0	407.0	1153.0
GTCGACGAAAT	91.0	932.0	1492.0	1210.0	765.0
TACTTACGCAA	338.0	663.0	1891.0	545.0	999.0
ATGCGTCGTGG	35.0	73.0	514.0	248.0	159.0
GTGTTTAAACG	381.0	9.0	258.0	132.0	53.0
ATGTCGATTGG	838.0		92.0	85.0	194.0
CCGGTAATTTG	59.0		49.0	6.0
TGAGTACGAAG	6.0
CAGATAGTAAA	92.0		24.0	15.0	23.0
ATTAGCTTGAG	171.0		146.0	110.0	208.0
CTGGTCGCGAT	360.0	6083.0	8432.0	5646.0	6015.0
TTCTCGTCAAC	36.0
TTTTCTATAGA	96.0	166.0		69.0
ACAACAACGTT	181.0		470.0	52.0	330.0
AGCATAGTACC	192.0	892.0	1108.0	834.0	262.0
AGAAAGTACGT	290.0	313.0	176.0	297.0	187.0
CGGCAGTACGA	82.0	233.0	601.0	198.0	221.0
AGACGCGACTA	59.0	210.0	358.0	112.0	99.0
TGACCCGGCTG	621.0	461.0	223.0	371.0	710.0
AGGTTTCGTAG	637.0	746.0	982.0	1226.0	1004.0
ATTATGTCGTC	702.0		70.0	54.0	123.0
ATTGCCGGCTG	227.0			58.0	145.0
TAAGCATTGTC	665.0			20.0
CATTCGCATCG	315.0		15.0	50.0	323.0
CGTGCGGACGC	38.0		18.0
ACGTGGTCAAC	168.0	27.0		204.0
TAGGAGTACAG	223.0	24.0	66.0		56.0
GGAACTAGGTC	200.0	679.0	2081.0	1241.0	648.0
AACGTGCGGCA	39.0	210.0	150.0	238.0	399.0
TTTGACGAAAG	128.0		9.0	33.0
GGATAACGTGT	30.0	26.0
CAGTCGGGTAT	157.0		112.0	6.0	181.0
TTTAACGAATA	686.0	157.0	187.0	290.0	281.0
CGTGGCGGTTA	622.0	56.0	48.0	18.0	95.0
CGAACGATCAC	284.0	201.0	1353.0	389.0	679.0
GAGACGTACGA	373.0		95.0	36.0	145.0
CCGGTTACGAG	142.0		36.0	23.0	102.0
CGTGGTCATGG	130.0	70.0	512.0	319.0	171.0
AATACGAATCA	71.0			7.0
AGCGAGGATAA	294.0	13.0	283.0	129.0	39.0
ATATCTCGTGC	1113.0	41.0	342.0	93.0	316.0
AGATTCGTCAC	700.0	4656.0	8079.0	5574.0	8214.0
GATAGCTAAGA	262.0		8.0	23.0	223.0
GAATGCGTGCG	30.0
TACCGCCGGGA	406.0		257.0	230.0	123.0
CTGAACGATGT	332.0	1209.0	3789.0	2416.0	2565.0
TTTGGATCTAT	429.0	16.0	404.0	275.0	323.0
ATCTTGACGCA	318.0	358.0	10.0	104.0	65.0
GAGACCGATCA	27.0
TTGCATGTTGG	150.0
CGTACTAATTC	388.0	1963.0	1840.0	1640.0	2038.0
CTAGCGCGAAT	89.0	319.0	294.0	918.0	806.0
GGTTCCGAAAA	367.0		11.0	71.0
ATTGTGCGAAG	163.0
GCAGCGGTCAT	910.0	8545.0	17134.0	11493.0	13934.0
GTTCAATAGTA	122.0	275.0	204.0	391.0	204.0
AAAGATTACGC	32.0	8.0	105.0	97.0	82.0
AGGCGAGGATA	1081.0	196.0	1570.0	1048.0	1440.0
ATTCCGAATCA	137.0	121.0	129.0	236.0	214.0
AATACGTGACC	632.0		201.0	44.0
CACGTTCCGTG	66.0	133.0	347.0	526.0	886.0
CTCAGTACAAT	190.0		60.0	214.0	216.0
AATCGATGCGA	59.0		107.0	52.0	369.0
TATTCGTTTAA	73.0		9.0	62.0
TTGCGACCGTA	887.0			74.0	196.0
CGGACCACAAT	387.0		68.0	250.0	42.0
ATGAAACCGCT	113.0
ACGCCGGCATG	265.0	192.0	274.0	220.0	193.0
TTACACGTCAC	141.0	55.0	68.0
TGGTGGTATCA	409.0	597.0	6.0	67.0
TTAATTTACGC	158.0	43.0	257.0	214.0	542.0
TTCGAAAACCG	75.0	162.0	846.0	511.0	887.0
CATTGGACCTA	284.0		98.0		151.0
TAGCGAAGGTT	600.0	60.0	146.0	55.0
TTACGTACCGC	219.0	272.0	675.0	659.0	950.0
TACATTATGGA	192.0	103.0	7.0
GTAGGTGGACC	876.0			17.0
CTTCGTAGTAT	73.0		134.0	376.0
CCTAATCACGG	333.0	382.0	12.0	201.0	350.0
ACCGACGTGCT	97.0	267.0	145.0	105.0	128.0
GACGGAAATTC	323.0	245.0		15.0	281.0
CAATATACGTT	688.0	4615.0	10900.0	5948.0	7790.0
CCGCACGTTCG	73.0
CGTGCTTGGAA	408.0	14.0	297.0	114.0	220.0
GCTATAGGTGT	611.0	2245.0	4035.0	1950.0	1775.0
ATTCGCTTACA	466.0		8.0	75.0	65.0
ATCGTCGAGGC	266.0
GATCGTAGTAG	190.0		76.0	89.0
TGACCCGTGGT	617.0	1228.0	6937.0	3782.0	6120.0
GTAATCCGACA	341.0	40.0		32.0	10.0
ACCTATCGTGA	114.0	115.0	244.0	269.0	224.0
CAGAACGATGA	869.0	426.0	327.0	630.0	398.0
AAACGGGAGTT	264.0		47.0	115.0	145.0
CGATAGATTGG	61.0	149.0	278.0	232.0	62.0
CATACGTACGT	170.0			172.0
TAGTAACGGGC	667.0		38.0	91.0	155.0
TGACTACGGTC	178.0	258.0	428.0	184.0	839.0
ACTATCGCATA	132.0	8.0		69.0	7.0
CGGGTAGATTC	527.0	84.0		32.0
TGTTCGATAAC	215.0	73.0	205.0	87.0	370.0
AGATTCCGTCG	108.0
CCGTAGAAACA	1031.0	1139.0	2417.0	1793.0	1447.0
GTATGGCGGTC	382.0	110.0	6.0	203.0	217.0
CCAAGATAAAA	336.0	762.0	1359.0	1232.0	1560.0
CCTTTTTTACG	40.0	184.0	89.0	127.0	200.0
CTGAGACGCTA	54.0		168.0
GCGATTACGGT	481.0	8.0	421.0	281.0	632.0
GCGAATAAGGC	87.0	63.0	100.0	47.0
ACCTCGACAAA	161.0
AGACGAATCGC	288.0	73.0
ATCAACGAGCG	237.0	96.0	362.0	158.0	77.0
GTTTCACGAAA	46.0	385.0	747.0	470.0	1034.0
AATCAATAGCT	93.0	538.0	54.0	165.0	27.0
GATATGGACCT	290.0	113.0	197.0	256.0	256.0
GCCGAATTAAT	240.0	1970.0	3456.0	2636.0	4881.0
ATTTCGTACAT	52.0			13.0
AATTATCGTGC	204.0	19.0	195.0	112.0	265.0
GATCGTAGAAA	59.0			8.0
ATAAAATCATG	113.0	52.0	248.0	346.0	542.0
AGTCATACCAA	266.0	29.0	113.0	156.0	441.0
CTTCTTGGAAG	597.0	646.0	2358.0	1393.0	974.0
GAGTAATTCTG	70.0	271.0	533.0	239.0	737.0
AAACGAATAAA	600.0		372.0	142.0	42.0
ACGTAGTCGCG	37.0	66.0	202.0	446.0	162.0
CCCGAATTAAT	179.0		237.0	56.0
CGCTTGCAAGA	117.0	258.0	394.0	253.0	480.0
GGTGTAACTTA	120.0	15.0		40.0
GAATGCGCGGT	307.0			95.0	203.0
CTTCTAAAGAT	111.0
GAAACGACTGC	228.0
CGTTGTTCAAT	584.0	1109.0	338.0	616.0	427.0
TAATAAACGAT	91.0	6.0	73.0	25.0	41.0
ATGCTCGATAA	210.0		48.0	22.0	8.0
TGACGACTTAT	89.0
CGGTTGGAACC	226.0			37.0
CCTGTGGGCAC	191.0	54.0	173.0	107.0	96.0
ACGATAGTACA	9.0	8.0	159.0	178.0	37.0
CTTATAGCGAT	110.0			33.0	33.0
CTCGTCGAGCC	178.0	203.0	231.0	96.0
CTTGCGATTAG	240.0			55.0
CGACGATTGGG	57.0				91.0
CCATAGATTTA	301.0	1985.0	3346.0	1737.0	1378.0
GAGTATCGGCA	319.0		25.0	32.0	20.0
CAATACGTCAA	550.0	23.0	124.0	35.0	65.0
CGGCGATTCGT	279.0	2636.0	1101.0	734.0	1158.0
GTGTCGATTCA	931.0	235.0	496.0	15.0	148.0
CCCGGCTAGGT	159.0			7.0	12.0
GTACGTAGTAA	379.0	975.0	1657.0	1111.0	825.0
CCGTACTACAC	227.0	30.0	36.0
ACATTAGCGAA	88.0	596.0	461.0	588.0	419.0
CTATAGGTGAA	784.0	28.0	12.0	14.0
ATAACATAGGC	91.0	129.0		28.0	7.0
GTCACGGTGCG	11.0
ATTATGCTACG	112.0				47.0
CAGTATCCCGG	359.0		6.0	69.0	313.0
TATTCGACAAT	237.0	1394.0	1789.0	1145.0	2342.0
AAACGTTTCGA	181.0		87.0	51.0	126.0
GACTCGTATCG	29.0		47.0
CGTGTAACGTA	120.0	522.0	829.0	442.0	1212.0
CTAAACGACAT	456.0	168.0	17.0	70.0	164.0
GCTTGACGCGA	107.0	106.0		131.0	491.0
TTATTCTGTAT	426.0	75.0	49.0	78.0	387.0
TTACGGGGTTG	217.0		7.0
GATTCGGATGA	284.0	512.0	682.0	490.0	517.0
CTATCGCTCGA	73.0	113.0	332.0	515.0	661.0
CCTTTACTACG	194.0		123.0	12.0	20.0
AGCCAATAGTG	301.0	36.0	224.0	80.0	68.0
CATCGTACCCG	1014.0	377.0	228.0	236.0	750.0
AGAATAAGAGC	27.0
GACCGGATTGT	2111.0	394.0	521.0	159.0	547.0
CTGACGAATCG	467.0	295.0		29.0	278.0
GATGCGTCAAT	97.0
AGTTTAAACAG	941.0		69.0	53.0	82.0
GGAGATGGACC	33.0		35.0
CAACTATGCCT	322.0		109.0	34.0
CGTACTATCGC	124.0	841.0	552.0	450.0	436.0
TTGCATACGCC	471.0	445.0	250.0	55.0	44.0
CTTGTTAGATG	412.0		143.0	340.0	222.0
ATTGGAATTCG	519.0	90.0	54.0	36.0	116.0
ACGGACTCGCC	105.0	302.0	683.0	1050.0	630.0
ATACCGTTCGA	237.0			28.0	36.0
GAGCATTCTAA	101.0		6.0	53.0
TGACGCAACGT	442.0	1209.0	3997.0	2374.0	3121.0
GACGTGACGCA	134.0
GTATATCTATT	377.0		119.0	11.0	42.0
GGACAGTCGTA	104.0		45.0	35.0
TAATGAAACTT	199.0			61.0	22.0
TATCCGACTGA	16.0			16.0
AAGTCGCGGTA	183.0	19.0	73.0	209.0	218.0
CTAGGTCGCAA	121.0		77.0	59.0	275.0
GCCGGGCGGTA	71.0	49.0	475.0	181.0	295.0
AGACCGAAAAT	412.0	192.0	139.0	42.0	216.0
CTACTATGCTC	92.0
TTTTGATACTA	172.0		18.0	7.0
ATGTATCGTCG	62.0
TTCGAACGTCA	237.0	28.0	122.0	19.0	134.0
GCGATTAGGTG	221.0	118.0	174.0	45.0	239.0
GTAACATCACC	493.0				12.0
GCTATAACCGT	243.0	13.0	14.0	30.0	164.0
GTCGTCACGGA	149.0	132.0	28.0
CCTTGGATTAG	92.0	515.0	507.0	451.0	614.0
TAGTAACGTCC	217.0	1539.0	1265.0	1227.0	1247.0
ATGTACTACGC	213.0	527.0	1340.0	624.0	1634.0
ATATAGCAGCG	132.0	12.0			15.0
ATTGCGTCTCG	281.0			147.0	21.0
AGCATTGACGA	252.0	211.0	953.0	614.0	911.0
ACCGCTTGGAA	250.0		7.0	118.0	64.0
CTCGATTGGGA	678.0		530.0	47.0	180.0
TATGCGGGATA	113.0		38.0	86.0
TAGATTTACTC	122.0	222.0	359.0	496.0	612.0
CTCTTACCTGG	66.0
CAATAGCTTAG	407.0	17.0	21.0	70.0
AACTCGTACGC	105.0
ATGTTCATTCG	706.0	7.0	138.0	55.0	468.0
CGTCTCGAGGT	411.0	498.0	716.0	739.0	343.0
CATGCTTCTGT	125.0	806.0	1159.0	397.0	957.0
ATCGTAACGCT	227.0	517.0	2338.0	1341.0	3096.0
AGATAGATTCA	136.0	26.0	271.0	108.0	277.0
TTCGACGGAAT	134.0	80.0	402.0	42.0	7.0
ATTGAACGGCC	98.0			17.0
TGGCGGTATCA	626.0	1278.0	2004.0	1042.0	1688.0
CTGACGCGAGA	70.0			91.0
ATACGGTAACA	239.0	381.0	1152.0	651.0	832.0
GACTGCATACT	247.0	432.0	1164.0	1148.0	627.0
CGCTATCTCTT	86.0	436.0	1576.0	736.0	1122.0
CATGACGATAA	35.0		27.0
GTGAACGAACA	364.0	49.0	204.0	294.0	96.0
TGCGCGGTTCA	511.0	861.0	1225.0	118.0	90.0
TTAGCGAAGTG	199.0			15.0	6.0
CTCCGAACGGG	126.0
AATTCGATGTA	163.0	108.0	103.0	79.0	20.0
CTTAGACAAAG	217.0	863.0	2534.0	1689.0	2986.0
CTTCGCATACG	373.0	2651.0	4442.0	2057.0	4023.0
ACCATGGCGCT	510.0	330.0	168.0	122.0	267.0
TACGCGAGCAC	370.0	371.0	707.0	436.0	503.0
CGGTATTGAAC	96.0		13.0	24.0	174.0
GATCGGCTACA	39.0	7.0			25.0
TACACAGATAT	798.0	21.0	89.0	231.0	864.0
TTATCGATTCA	243.0	2445.0	5635.0	3687.0	5443.0
ATTGGTCGGCT	117.0	210.0	290.0	355.0	166.0
ATTCCGGTAAT	95.0		46.0	73.0	190.0
GCCATCGCGTA	651.0		33.0	107.0	218.0
TTTCGCGACAA	60.0	186.0	630.0	269.0	235.0
GAATGCGAAAG	25.0			8.0
CAGCGCTACTC	358.0		399.0	42.0
ACCCTACCGTA	317.0	710.0	3337.0	824.0	1002.0
TGTCGTCTACA	425.0	3320.0	3571.0	2321.0	3050.0
CAATCAACGTT	755.0	585.0	362.0	156.0	37.0
TTGTTTTAAAC	74.0		15.0
GTATACGAGAC	159.0	291.0	395.0	527.0	1104.0
TGAGAAATTGC	204.0	32.0	244.0	98.0	67.0
ACTATGCGGGT	235.0	18.0	78.0	74.0
GCGATCGAAGG	153.0			7.0	319.0
AATTCGACATG	236.0			16.0
CGGTAGGTCGA	233.0	410.0	517.0	76.0	69.0
CATTTACGTCC	408.0	53.0	604.0	54.0	6.0
CATTGTGGACT	760.0	23.0		9.0
TACGGCATCAA	217.0	256.0		248.0	150.0
GAATCGTGACG	92.0	19.0	31.0	42.0
GCCGAAGTTAT	57.0
TAGGTGTACGT	336.0		25.0	20.0	153.0
ACGATCGACTG	334.0	782.0	560.0	725.0	1539.0
GATTCTATAAC	200.0	376.0	78.0	272.0	560.0
CGTCCGTGATC	666.0	192.0	492.0	95.0	117.0
GAATCGGGTAC	197.0	59.0	19.0	103.0	19.0
AATCGTCGTCG	193.0	28.0	242.0	160.0	40.0
TACCCGTTATT	44.0		28.0	107.0	269.0
AGAATCGAGGA	191.0	137.0
AGGTTCGAAAG	95.0	25.0			185.0
GGAAACGGTAT	1628.0	115.0	347.0	234.0	479.0
TTTACGTTGTA	121.0	174.0	19.0	197.0	252.0
CGTAACGCTGT	503.0		14.0	54.0	74.0
ACGCCGGTCAA	161.0		56.0	42.0	115.0
CAGCGCTGACG	13.0			91.0	7.0
TGACGCATTGT	675.0	293.0	1146.0	520.0	870.0
CATAGGTGGAG	65.0		8.0	46.0
CTCTTCGTACA	368.0	532.0	474.0	146.0	25.0
GGTCGTTATAG	661.0	3135.0	5966.0	3408.0	4215.0
CGAAGTGTACG	131.0	10.0	22.0	114.0	39.0
GTGTCGAAAAC	332.0	223.0	1251.0	512.0	1289.0
ACTTCGCTCTT	198.0		25.0	86.0	253.0
TGCTATCAATT	503.0	46.0	424.0	266.0	600.0
TACATGTTCCG	278.0		205.0	159.0	52.0
TGACGCATTCG	239.0				23.0
TAGCGGGTGCG	150.0		93.0	30.0
CTGCATCGGGA	171.0	9.0	41.0
GCGGACGTGGA	117.0	156.0	61.0	96.0	21.0
CAGTCGAACGT	50.0			83.0
GCCGATCGGAA	57.0	120.0	150.0	62.0	21.0
TAATACGGGAT	39.0		368.0	18.0	38.0
CGTTAACTTAT	588.0	16.0	19.0	49.0	16.0
GCGTCGACGGA	481.0	2496.0	2885.0	1264.0	1775.0
TTGCTCAACTA	215.0			29.0
ATAGCCTTATC	329.0	26.0	40.0	18.0	9.0
TTAAGGAGTCA	128.0				13.0
TGTAGAACGAG	58.0	17.0		20.0
TTGCGTGGAGC	45.0	996.0	912.0	263.0	1023.0
ATACCGCTCGA	87.0	35.0	402.0	391.0	750.0
TTAATCGTGAG	162.0	193.0	224.0	220.0	138.0
ACCCAATTATG	391.0	188.0	40.0	75.0
CGAATCAAACA	762.0		92.0	71.0	6.0
TACCGTCGGCT	250.0	73.0	135.0	263.0	181.0
CACGTCGATAT	143.0	37.0	703.0	337.0	424.0
CCGGCTAATCA	26.0			207.0	19.0
GAGCGGTGGCC	308.0	2948.0	4584.0	3665.0	3592.0
GACCGAAGTGA	160.0		503.0	7.0	60.0
TGGACGCTTAT	350.0			55.0	243.0
TGACTAATCCG	185.0		53.0	64.0	15.0
CGACCATTAAG	702.0		241.0	44.0	109.0
AGTCGGCCATG	1404.0	230.0	652.0	1068.0	1998.0
ACAGATGTATG	105.0			11.0	21.0
ACATTTCGGAG	18.0
CATGGCGCTAC	139.0		153.0	61.0
GAAATCGTTAC	355.0	2101.0	3471.0	2688.0	2376.0
AGAAATCGGCG	10.0		25.0
TGGTCATAAAA	28.0
CCATAGTCGGA	7.0
TATACGTGATA	435.0	14.0	75.0	89.0
CCTATCTCGAT	340.0		167.0		87.0
GTGAGCGGGTG	117.0	306.0	1156.0	800.0	306.0
AATTGGTTCGT	767.0	416.0	1001.0	425.0	816.0
GAATGCGGGGT	354.0	81.0	177.0	89.0	162.0
CGGATTCGGGT	161.0	6.0	7.0		18.0
GATGACGAAAG	294.0		9.0	149.0	169.0
GGCGTGTTAGG	20.0
TTTCATTGCCT	29.0		60.0
TATGCGTGTTG	375.0	557.0	1958.0	1407.0	3540.0
CAACAACGCTG	142.0	257.0	195.0	83.0	7.0
CGTTACAAATA	303.0	76.0	1133.0	877.0	873.0
TACGTATGGGA	798.0	433.0	530.0	627.0	760.0
TATCCGGTAAT	1213.0	163.0	607.0	193.0	162.0
AAGCGGTGGAC	26.0
AGTCGTCTATC	999.0		147.0	193.0	653.0
ATGGTTGCGTG	19.0
CGGACGGAATA	214.0		158.0	110.0
GATTCCGGTTA	100.0	53.0	560.0	45.0
ACGTAGATGGG	807.0	4444.0	5309.0	2240.0	2321.0
AATCGCTGTTC	216.0	86.0	58.0	88.0	99.0
CCCTCGACGAC	102.0	171.0	163.0	315.0	68.0
CGTCTACGAAG	123.0	1806.0	1291.0	1312.0	2099.0
TAATTACGGGC	135.0	664.0	1053.0	815.0	640.0
ATACGCTAGGT	128.0	1023.0	145.0	114.0	126.0
TGTAGATTCTG	634.0	1257.0	2450.0	2298.0	2286.0
ACGTGGACGGT	19.0
GACCATTATGT	564.0	162.0	162.0	333.0	343.0
TAGCGCCGGGC	234.0	227.0	37.0	28.0	6.0
TGTAACGGGCA	205.0	10.0	23.0	55.0	50.0
AGGCGATCGAC	308.0	215.0	797.0	1026.0	1245.0
ACCGGTATCCG	539.0	47.0		116.0
ACGGTAACGTA	62.0			40.0
AGAACGATCGT	65.0			49.0
GGAAAATCGAG	99.0	592.0	265.0	801.0	922.0
GGTTGCGTACT	1405.0	461.0	206.0	386.0	163.0
AATTACGAATG	125.0	324.0	499.0	134.0	319.0
TTGGTTAGACT	920.0	1210.0	1573.0	1216.0	3302.0
TACGCCGGCAG	16.0	188.0		27.0
GGATAGATGCG	134.0			22.0	29.0
ACACGTTTAGT	86.0			181.0
TGTATCAGTAT	427.0	4115.0	4829.0	2918.0	4514.0
CGAAAGGACCT	630.0	337.0	1308.0	994.0	1873.0
TACATTGTACC	145.0	608.0	1319.0	1331.0	2277.0
GTTCACTTATG	149.0	474.0	1210.0	700.0	339.0
AATGTACGTTA	7.0
CATCGCACGTC	29.0	453.0	128.0	109.0	49.0
GATTCGGCTTA	28.0
AGCGCTGCGCG	159.0
GTATCGTAGCC	146.0	1223.0	4245.0	2584.0	3356.0
GGGCGCAACTG	381.0	2016.0	4510.0	3034.0	3078.0
CTTCGCTCCGA	82.0
CGTCGACAAAA	203.0	2429.0	3739.0	2640.0	3733.0
AACTGCGTGAG	113.0	63.0	66.0	106.0	238.0
GGCGTGCGGCA	73.0	462.0	778.0	824.0	894.0
TGAATCTTACA	182.0	45.0	44.0	62.0	403.0
GGCGCTAAGGA	336.0		356.0	30.0
CCACGTTATAG	57.0	178.0	165.0	87.0	17.0
AGGCTAGGTTA	456.0		510.0	23.0
TTGTTCATCGT	305.0		219.0	17.0	206.0
TATTAGATACC	98.0			14.0
ATGCTACCGTA	434.0			126.0
CGTTGTTCCGA	10.0
GCGATTTCGCT	134.0			13.0
ACTTAAGGAGT	224.0			94.0	88.0
TTTTAACGGTC	301.0			19.0	11.0
CAAATTCGGGT	324.0	382.0	519.0	162.0	12.0
ACCGGTATCCT	49.0		58.0	22.0	166.0
ACCTCGGACTC	124.0			112.0	49.0
CGTTAATTCTC	505.0	1855.0	1385.0	816.0	1460.0
GCGTCTTCGAG	83.0		18.0
GCTTTCGATGC	812.0	421.0	1018.0	1167.0	1825.0
ATTAAACGACG	12.0		10.0	42.0	33.0
GTGTACGTTTC	40.0		137.0	18.0
GCACCCGACTG	32.0	116.0	1093.0	120.0	52.0
GCCACCAATGG	47.0			29.0
CATTTATGGTG	157.0			13.0
TTTGATCGTCG	172.0		175.0
CACAACGTCAG	233.0		24.0	23.0	80.0
TGAGACCGGCT	105.0	685.0	482.0	487.0	514.0
CTAGCGTTCCA	436.0	347.0	1591.0	1008.0	948.0
AACAGCGTAGT	526.0	472.0	507.0	178.0	484.0
AAAACTCGCGC	16.0
CGGGTTCCGAC	5.0
AACACGAACTA	66.0	75.0	511.0	91.0	198.0
CGAAGCTGTGC	1088.0	289.0	73.0	356.0	260.0
TAGATCGTCTT	508.0	1464.0	2283.0	1436.0	3249.0
ATATCGTTTAT	1169.0		17.0	282.0	120.0
AGTTCGCACGT	273.0	6.0		19.0
GGATCTATAAG	726.0	117.0	1733.0	535.0	724.0
CCCGCGGTTAT	88.0	1067.0	2570.0	1956.0	2301.0
CTTATTCGGAG	126.0				11.0
GTTGGATCGGA	295.0	23.0		216.0
AAGCCGCAAGT	304.0	182.0	182.0	89.0	24.0
TAGCGTTGTTC	342.0	691.0	1604.0	1125.0	278.0
ACCATGAGACT	98.0	366.0	198.0	58.0	411.0
CGTGGTAAGAA	303.0	29.0	12.0	48.0	795.0
CCGCAACGTGG	19.0
TATATCGAAGA	610.0	182.0	907.0	24.0	45.0
CGCATCGACTT	369.0			107.0
AGTATCTATGG	151.0	873.0	1461.0	1235.0	2039.0
CGGCATCGGCA	112.0	421.0	23.0	8.0
CCGTCGTTGGA	145.0		575.0	431.0	131.0
TAATCGTGAGC	534.0	2511.0	1401.0	1735.0	2500.0
GTTTAAATCGA	19.0
TGGAAATCGTG	391.0	224.0	142.0	393.0	237.0
AGAGTAGATTC	127.0	388.0	1423.0	791.0	2286.0
CAGTTCGTGAG	236.0	54.0		43.0	15.0
AGAAGTTATCG	142.0	448.0	57.0	40.0	144.0
CTGTATCAAGG	9.0		40.0
GCGGCGAATGC	188.0	192.0	397.0	284.0	285.0
CATAAACGGTG	79.0	6.0
GTTGGACTTAA	262.0	18.0	89.0	38.0	33.0
CTCTTCGCTGA	9.0
CGTCACCCGGC	356.0		249.0	11.0
AACACGATACT	52.0		224.0	261.0	65.0
CACGGACGATC	50.0				35.0
GGTAGCCGGCA	119.0
AATGGACGCCA	61.0	146.0	248.0	162.0	98.0
CAAAGTGAACA	85.0			18.0	9.0
TTTCTTGATTA	544.0	5318.0	7357.0	6165.0	11280.0
ACAGTCGGCTG	291.0		23.0	7.0
AATATTTAGCT	303.0	137.0	110.0	35.0	6.0
CCTTCGCATAC	946.0	36.0	131.0	247.0	424.0
GAGTAACAACT	239.0	1473.0	2462.0	1316.0	1940.0
ATTTAGCGTTC	100.0	12.0	41.0	89.0	21.0
GGTCAATAAAC	219.0			77.0	44.0
GAAGGTTCGCC	382.0	36.0	16.0	100.0	16.0
CGGCACCCTAC	261.0
CTAGCTACACG	160.0	145.0	98.0	95.0	256.0
GAGGATAACCG	268.0	38.0		18.0
GCCGTAATCCG	247.0	1235.0	1294.0	683.0	1329.0
TGGTTAGATTC	374.0			23.0	9.0
ATCGCGGTTAA	207.0		8.0	29.0	480.0
CTATTCGGTTA	1325.0	8093.0	12195.0	11747.0	18134.0
ATCTATCTATG	214.0				29.0
AGTTCGTGGAC	131.0			34.0
CGATTCGATAC	8.0		7.0	6.0
ATTTCGCGTCC	135.0		110.0	38.0	89.0
ATTAGCCGTAC	18.0
AGACCTCGATG	84.0			9.0	8.0
AGGTGGTATCC	401.0	363.0	1153.0	664.0	924.0
AGATTCGTTTC	557.0	790.0	1409.0	1421.0	2567.0
GCGAGTACCCG	331.0	311.0	700.0	699.0	2244.0
GTTATAGCTAC	783.0	128.0	383.0	439.0	432.0
TGTTATCGGGT	31.0			49.0
AATCACGGTCC	190.0
TATGCGTAGCC	170.0	944.0	1465.0	1140.0	1343.0
CCGACGGACTC	95.0	256.0	807.0	371.0	565.0
ATCGGTTATTC	267.0			18.0	36.0
CGATTACCGTG	398.0	182.0	113.0	36.0	14.0
GGCTACGAATG	301.0	52.0	23.0	27.0	144.0
TTATAACGGCT	142.0		201.0	242.0	356.0
AGCATCGGGTT	257.0			11.0
TTTCGATTTAG	873.0	367.0	20.0	66.0	104.0
ATCCGACCGTT	190.0
GTCAAGTACCT	1313.0	78.0	449.0	251.0	387.0
GGTGAACGAAC	168.0	18.0	281.0	27.0	106.0
TTCGATGTATC	220.0	164.0	1324.0	1184.0	681.0
AGGCTAAGCAA	134.0	6955.0	9667.0	4799.0	6021.0
TACGTCAATCG	185.0			34.0
TAGGAGTACCT	205.0	411.0	857.0	493.0	1015.0
ATCACGGGCAA	21.0
ACCTACGGTAA	253.0	144.0	303.0	389.0	768.0
GTTCGAATGGG	389.0	609.0	152.0	35.0	94.0
TTCTATCATAG	19.0	23.0		28.0	132.0
ACGGCCATGGG	523.0		262.0	171.0	477.0
GTACCGTTGTT	15.0
TAACGCTCGCG	25.0			15.0
GGGACGAATCA	120.0		202.0	48.0	41.0
TTTACGCAACG	76.0	9.0		106.0	216.0
CTTAATCGCAT	95.0	138.0	1916.0	722.0	1235.0
TAACCGTCGGG	109.0	176.0	616.0	246.0	275.0
CGTTTATCGTG	104.0		14.0
GTACGAGCGAC	67.0	485.0	516.0	460.0	647.0
GAAACGTACTA	48.0		137.0	83.0
GTGTGGACGAA	596.0	152.0	1493.0	1026.0	1601.0
CACGGAAATAT	250.0	84.0	24.0	64.0
CAGTTCGAACC	263.0			24.0
TTTTAACGCCG	276.0	74.0	51.0	21.0	31.0
TACTTAGTATC	25.0
CGCATTCGTGT	880.0	429.0	826.0	188.0	1868.0
GCTATCAATTG	49.0		86.0	39.0	212.0
CGTGTTCAAAG	212.0	477.0	1033.0	1116.0	1409.0
CACATCGTAAT	385.0	73.0	209.0	249.0	97.0
CCAGTATAAAC	1368.0	164.0	319.0	226.0	118.0
AACGTTTCGCA	131.0	15.0		10.0
GTCGAGTAATG	297.0	26.0	142.0	136.0	973.0
ATTGCGGGATA	216.0	42.0			118.0
TAGTCGGAATG	417.0	2374.0	4753.0	3217.0	4562.0
GCGGGTCATGG	6.0
AGATTCGGACT	441.0	12.0	583.0	193.0	19.0
TAGGTTTATCG	200.0
CATCGAGCGAC	46.0		51.0	43.0
AGGCTAAAGCA	107.0	375.0	1758.0	895.0	1189.0
TAATCGTCGTA	302.0	1107.0	1799.0	717.0	1739.0
ATTACGTCAAC	97.0	491.0	1074.0	372.0	505.0
TTAGCCGACAC	94.0		191.0
ACCCTAGCGGG	117.0	27.0	56.0
TGCATCAATGA	46.0
CACAGCTAATG	404.0	6291.0	8669.0	6795.0	9084.0
GGAATAACGAA	236.0	29.0			13.0
TTTTGGATCGA	181.0	373.0	95.0	236.0	309.0
CGGGCACCCTA	987.0	5265.0	10241.0	7398.0	7595.0
TAGAACGATGT	233.0			21.0	7.0
AACAACGATGA	157.0	35.0	10.0		11.0
GATCGGCGTGG	535.0	1125.0	1602.0	1548.0	1031.0
CGCCGTGAACG	587.0	745.0	512.0	526.0	650.0
CCCTCGAAGCT	289.0	30.0	190.0	20.0	16.0
CTTGGAAATGT	497.0		12.0	135.0	32.0
GCCGGCGATTC	488.0	12.0	81.0	182.0	179.0
TGGATAAACTT	628.0	305.0		116.0
TAACGCGTCAC	407.0		777.0	627.0	561.0
GAGTAGCGCCT	554.0		48.0	54.0	166.0
GAATCGACATG	230.0	1155.0	1564.0	1689.0	1205.0
GAGTACGTCGT	64.0	326.0	583.0	294.0	479.0
ATGACCCGATC	237.0	58.0	271.0	245.0	400.0
AATAAAATCGA	217.0		25.0	26.0	21.0
CCAGTAGTCGG	610.0	1356.0	768.0	543.0	423.0
GTGGAGCGAAG	415.0				27.0
GAAATCGCGAA	238.0		17.0	23.0	14.0
GACTTACACCT	959.0	773.0	1123.0	922.0	1748.0
GCGAAAACGTC	162.0	15.0	9.0	62.0	155.0
GACCGAAGTTT	220.0		123.0	25.0	117.0
GCCGAACGTGC	20.0				8.0
GTACGAAATGT	386.0	26.0	236.0	225.0	396.0
TTGCTTGACCG	368.0	13.0	91.0	41.0	24.0
TAACGTACCCG	374.0	513.0	57.0	98.0	40.0
GACCTCGAACG	108.0	25.0	122.0	99.0	37.0
GATGTTTAATC	82.0		24.0	13.0
CAAGTTCGCCA	322.0			11.0
GTGTAGTCGGG	84.0	229.0	510.0	63.0	608.0
CTTGTACGCCA	254.0	22.0	8.0	360.0	226.0
AGTCGAAGTTA	816.0	313.0	1042.0	235.0	488.0
CAATTGGCTTG	193.0	1582.0	1678.0	1469.0	1928.0
CGCACGTACGC	168.0	730.0	2397.0	1477.0	959.0
TATCCTAGCGA	79.0	31.0	687.0	332.0	96.0
GTTACCGTGGC	1411.0	238.0	1095.0	341.0	439.0
ATCTTTACGTG	40.0
CACGGCGATTT	6.0
TAATCGCGACC	148.0	6.0	110.0	60.0	59.0
TATTGATGACA	153.0	12.0	76.0	114.0	145.0
GCGTTAGGTGA	616.0	4530.0	8279.0	5546.0	5963.0
GATTATGCGAA	251.0	201.0	130.0	210.0	20.0
GTATTGACGCA	179.0				38.0
CGTTGTTCGCA	853.0	6.0	62.0	169.0	156.0
TGGTTCATACG	284.0	147.0	328.0	242.0	474.0
CATGCGACACT	452.0	2611.0	3412.0	3418.0	4907.0
GCTACTATATG	338.0	1048.0	1231.0	1435.0	2139.0
CATTTACGGTG	38.0			11.0
CTAACTAAGCA	892.0	2339.0	7115.0	3614.0	4910.0
ATCGATACCGT	750.0	3913.0	6199.0	4577.0	4692.0
TGTGGAGCCTT	241.0	817.0	11.0	19.0	71.0
GGTTGAACGTG	541.0	240.0	783.0	956.0	818.0
CGCGTAGCGCG	38.0			24.0
ACCGCTCTCAC	251.0	213.0	30.0	157.0	6.0
CCTAGGTAGTC	146.0		128.0	6.0
CTTACGTGTTT	1017.0	11940.0	11554.0	8140.0	9814.0
GATACATTGTA	509.0	68.0	11.0	69.0
GAGAATCATGT	508.0		8.0	82.0	109.0
AGATACTAAAG	40.0			23.0
AAGAAATAACC	209.0	1174.0	772.0	693.0	1518.0
TGGACTTAAGG	428.0	11.0	9.0	113.0	31.0
GGATAGTCGAG	205.0	28.0	642.0	450.0	483.0
TGGAAACGTGC	371.0		167.0	11.0
GAGTCCGACTG	110.0			21.0
GTTAATTCGCC	262.0		233.0	37.0	173.0
GCCTTATGTAT	227.0	6.0	192.0	53.0
AATCAAAGTGG	19.0	34.0	28.0	35.0	65.0
AAATCGAGCCT	612.0		160.0	81.0	463.0
GAACGACTATA	26.0	99.0	85.0	53.0	13.0
TGGATGTTCGC	364.0	178.0	311.0	168.0	163.0
CTTACTCGCTC	94.0	180.0	1154.0	727.0	592.0
CCCGTAATTAA	923.0		262.0	122.0	14.0
CTAAACTATGG	227.0	114.0	65.0	232.0	348.0
CTAGTAACAGC	528.0		69.0	249.0	7.0
CCGAAAGATTG	311.0		181.0	51.0
CGATCGACGGA	147.0
GAGACGCTTAT	53.0		12.0	25.0	36.0
GGGTGTACGAA	76.0			11.0
CGCTTACGAAA	19.0		126.0	55.0	26.0
AACCGACTTAC	156.0
TGTATCGTGTT	216.0			10.0	59.0
TGTCGACGTCA	250.0	424.0	300.0	306.0	50.0
CGTAACGTATG	45.0	69.0		96.0
ATTGGTGTATC	20.0			21.0
TATCTCGTGGC	11.0
GCGTGTTCAAC	200.0			43.0
AGTAACGTTGT	308.0	149.0		55.0
GCGGCAGTAGC	116.0	34.0	159.0	176.0	111.0
GATCGGTAGCC	24.0	18.0	62.0	109.0
GAGCATACGAG	529.0	569.0	1785.0	1220.0	1975.0
AGTTATAAATC	38.0
CAGCTACTATT	293.0		151.0	53.0	95.0
CGGAATGGACC	1813.0		1000.0	383.0	211.0
TAGCGTTAGGC	378.0	542.0	1559.0	757.0	1235.0
GATGAAAGTCA	493.0	46.0		26.0
TGCGGGTTCAT	590.0	48.0	180.0	471.0	102.0
TTGCCCATCGC	360.0	1145.0	754.0	197.0	324.0
CTTACACGTCG	132.0
GAATCGAGTCA	524.0			60.0	28.0
TGGCTTACTAT	656.0	1118.0	1897.0	998.0	2635.0
CGACTATAGGC	29.0		7.0	10.0
TAGGTAAGGCA	379.0	444.0	158.0	296.0	248.0
GGTTAGGCGAG	25.0		21.0	12.0	32.0
ATGACTACCGG	308.0		94.0	41.0
TTTCTAATGCG	247.0	35.0	223.0	40.0	37.0
AAAACGGTAGT	191.0	150.0	79.0	20.0	37.0
TATTGCGGGGC	836.0	967.0	2119.0	1830.0	2797.0
GGCGATTACGG	127.0	404.0	551.0	190.0	710.0
GTGACGGCTGC	91.0
ACCGGCTTGTC	274.0
CAGACGCACGT	414.0	19.0	32.0	64.0	112.0
ATGACGATTGA	937.0	129.0	381.0	23.0	213.0
TTGTCCGACAC	155.0
ACCCGACATGC	155.0		18.0		343.0
CAACGTAGTCG	289.0		418.0	33.0	73.0
CATCACGTAGT	301.0		237.0	14.0
GGAACGACGAT	423.0			43.0	16.0
GCTAATTCGCC	855.0	546.0	121.0	462.0	463.0
AACCGTCGAAA	739.0	313.0	720.0	548.0	859.0
GCTAACCGCTC	14.0			9.0
CGCTATTCGAT	27.0	16.0	243.0	24.0	20.0
GAATTCGTCGC	550.0		191.0	289.0	182.0
TAACGCATTGT	427.0	46.0	36.0	61.0
GGCGTGGACGG	672.0	1636.0	1938.0	1258.0	1415.0
AACGTCAATGA	137.0	20.0			6.0
GTCAACGAACT	183.0	308.0	260.0	69.0	381.0
CATACGCATGA	545.0	382.0	356.0	123.0	123.0
GTCTTGTACCT	396.0	564.0	1138.0	860.0	1693.0
ATTAGGCGAAA	106.0				88.0
GCTTACGCGAC	43.0	8.0		21.0	63.0
GCTTGCATACT	68.0
GCTCAACGTGA	590.0		257.0	98.0	10.0
GCCTAAATCAT	322.0	7.0	292.0	55.0
CAGCAAGATGG	23.0				35.0
CGTTACGTACC	361.0		112.0	34.0	10.0
TGGTTCGTACA	6.0
TAGGATATACC	1540.0	457.0	1690.0	1206.0	2426.0
CTCGAAAACTA	458.0		304.0	143.0	100.0
TTAGACGCATG	160.0			8.0
CGGCGTACGAG	58.0	222.0	1102.0	388.0	274.0
ATCGCGTCGGA	504.0		333.0	135.0	408.0
TATGTCGACGT	88.0
ACTGCGTCTGA	6.0	40.0
ATATCTATATG	853.0	396.0	904.0	625.0	831.0
GCTATTCTGGC	14.0			8.0
GGGTGTACTGC	147.0	706.0	1071.0	391.0	255.0
TGCGCGAAGTT	278.0	568.0	1100.0	797.0	611.0
TGGATCGAATT	189.0	731.0	1188.0	231.0	401.0
GGACCATGACT	510.0	1555.0	3954.0	2691.0	3334.0
GCCATCGATAG	32.0
GCATGTTGGTG	699.0	4106.0	7014.0	5337.0	6682.0
ACCGGTAAGTG	234.0	10.0	303.0	163.0	81.0
ATACGCTACTC	529.0	511.0	371.0	243.0	382.0
GAGTATCGAAA	492.0		12.0	108.0	101.0
CAAGATCGACG	42.0	25.0	261.0	195.0	137.0
CGTGTACCGTG	413.0	55.0	191.0	53.0	24.0
GGTCGGATTAT	71.0			28.0
TTTGCGGGTAT	582.0	4375.0	9111.0	5639.0	10407.0
CTCGTCGGAGA	250.0			196.0
GTTATCCCGGC	37.0	162.0	80.0	87.0	58.0
ACGAGATGGGG	135.0
TGATACATTGA	290.0	123.0	276.0	271.0	323.0
CTACTAAGCGG	72.0		39.0	43.0
GCCCATCGACA	13.0
ATACGTAAGCA	258.0			11.0	449.0
GATGGCGGTCC	274.0	159.0	1098.0	459.0	956.0
CTGTTATGAGA	279.0	14.0	55.0	146.0	96.0
CCGATATTTTA	645.0	96.0	61.0	188.0	47.0
ACGTGAGGATA	548.0	1576.0	1252.0	1241.0	476.0
TTGTCGACGAT	289.0	24.0	67.0	61.0	423.0
GACGCGTCGCG	20.0		14.0		42.0
AGCATTGTCCG	362.0			50.0
TAGATGCTTGA	470.0			12.0	90.0
ATGAGACGAAT	280.0	922.0	989.0	581.0	759.0
CCCTAGTAACA	488.0	475.0	419.0	112.0	368.0
ATCGCGAGCGA	104.0	371.0	238.0	157.0	202.0
CCCGACTTCGC	169.0	1712.0	3068.0	1625.0	3643.0
CTTAACGAGGC	42.0			82.0	186.0
GCGAGATAGCG	288.0		104.0		31.0
AGACCGTCGCA	215.0		386.0	180.0	142.0
ACATTAAGAAA	132.0	9.0	377.0	149.0	306.0
ATCTTGACCGT	274.0	52.0	467.0	273.0	230.0
CCATACGCCAC	180.0		57.0		15.0
GAAGTGCCGGA	71.0
TACGCGAAGTT	216.0	1070.0	2691.0	1559.0	2209.0
ACATTCTCGAG	11.0
GTATCGAACCT	1052.0		16.0	62.0	454.0
GCGAACGCATA	82.0			31.0	213.0
GAAGGTTAACC	704.0	54.0	240.0	272.0	450.0
TGTTTATTAGC	352.0	1394.0	1854.0	1293.0	1868.0
CTCAGTTCGAT	26.0	24.0	228.0	97.0	367.0
AGCCGTAACAT	562.0	320.0	445.0	190.0	23.0
TTCACCCGACT	131.0	148.0	152.0	128.0	645.0
AAAGTCGTGCG	28.0		9.0	26.0	11.0
ACAACGGCCAT	293.0		100.0	39.0	13.0
GCCGAATGGCT	405.0	62.0	129.0	250.0	32.0
TTCGATAAATA	75.0		172.0		180.0
ATCTTTACGGC	81.0				9.0
TTTTCACGCTC	117.0
TGCTACCGCCG	480.0	1374.0	1573.0	2359.0	1921.0
ACCGCATTGTC	6.0		15.0	38.0	343.0
TAAGTCAACGC	384.0	2188.0	2609.0	1982.0	3008.0
GAAGCGTCGGA	130.0	538.0	2429.0	1930.0	3562.0
AGCTAAAGTCG	217.0	10.0
GGGTATTCGTC	174.0		6.0
AGCTCGCGACA	30.0			7.0
AGTAGATATTC	315.0	254.0	1062.0	803.0	1451.0
TTATGCGTGTT	1033.0	666.0	1245.0	1051.0	1285.0
AATAAGTCGAC	23.0
AATACTTATGA	81.0
CACTTATGCTC	518.0		92.0	33.0	89.0
TATTTCGTAAG	397.0		112.0	29.0	73.0
AGGAGTATAAC	238.0		95.0	63.0	7.0
CCTGACGAGAT	234.0	299.0	909.0	339.0	274.0
CGAGGATAGTG	29.0
ACATCAATCGT	224.0	63.0	807.0	506.0	766.0
CAAGTCAACTA	219.0		521.0	44.0
GCGCCGTCAAG	507.0	3716.0	7237.0	5119.0	6738.0
CTCGTACCGCA	145.0			30.0
AGCGATATGGC	785.0	9042.0	14510.0	8374.0	12624.0
CAAGTTTGTCG	55.0		23.0
CCGCAATCGAG	145.0	530.0	72.0	117.0	106.0
ATGCTCAACTG	450.0		12.0	156.0
ATTACGCATGT	621.0	328.0	2550.0	1338.0	2393.0
TTGCGAAAACG	320.0	505.0		85.0	96.0
ATAGATCGTTG	233.0	449.0	122.0	181.0	190.0
CCGAATGGCGG	10.0	19.0	235.0	12.0	62.0
GTGATCAATAA	142.0	91.0	60.0	304.0	236.0
CGAACTCATAC	213.0			69.0
ACTATCGAGCG	150.0		121.0	12.0	42.0
GCAACGTCGTC	205.0	22.0	105.0	354.0	90.0
CTCACGATTTC	211.0	14.0	166.0
ATCACGGAATG	6.0
CCTAATTCGGC	599.0		38.0	26.0	79.0
ACAGACGCTGT	237.0	122.0	51.0	16.0
CCTATGCTTGT	58.0
CGACTACGAGG	670.0	615.0	1116.0	258.0	498.0
GCCTCGTTAGC	268.0	98.0	266.0	165.0	800.0
AACCGATAGCG	19.0
TATACTACGCT	637.0	25.0	42.0	182.0
GAGTATCATAG	522.0	3566.0	5910.0	3528.0	4301.0
CCTCATTGGTC	601.0	552.0	213.0	569.0	364.0
CTGTTCGTGAC	284.0		239.0	112.0	148.0
TTCGAGTAGTA	87.0		96.0
CATGCTCGTTC	398.0			12.0
AATTGCGTGAG	394.0	169.0	97.0	102.0	77.0
ACCCGACACTA	229.0
AACCGACTAAG	38.0
CTTGACGCAAC	167.0	69.0		33.0	246.0
GGATTCGAGGC	366.0	187.0	117.0	28.0	112.0
AAATGTCCCGC	176.0	35.0
CACAACAACGT	90.0	617.0	998.0	408.0	597.0
ATTCTAACAGA	24.0		143.0	171.0	107.0
AGTCATCGTCA	169.0	358.0	1878.0	1595.0	1060.0
TTTTCGGTAGA	67.0	13.0	82.0	90.0	315.0
GGTTCCAATGC	1105.0	444.0	1325.0	356.0	132.0
CCTGTTCCAAT	211.0		23.0	10.0	268.0
GACCTACCAAA	623.0	449.0	25.0	103.0	15.0
ACATTGACCGC	494.0	81.0	131.0	38.0	19.0
AGAGTACGTCA	37.0				6.0
GAGACGAGCAT	246.0	754.0	107.0	299.0	842.0
AGTTCGCTGTA	157.0	90.0	601.0	515.0	557.0
GCCCATGGCGC	102.0				170.0
AACTATGCTCG	43.0		53.0
CTAAATCTTTG	160.0	132.0	373.0	344.0	663.0
AACCGTGAATG	362.0	3168.0	5521.0	4118.0	4909.0
TAGATTGCGCT	781.0	173.0	62.0	194.0
CTAGCTTACTC	454.0		218.0	166.0	24.0
GTCTGTAACGC	244.0		283.0	150.0	397.0
TAGGACCCATC	557.0		573.0	59.0	125.0
ATCAATTGGGT	529.0		167.0	80.0	137.0
AGAAAACAAAT	603.0	2240.0	4512.0	3165.0	5022.0
AACCGATACCG	57.0				29.0
GCGGGTTATAA	193.0			20.0	188.0
GGAAACGTCAC	691.0	1673.0	3763.0	1832.0	1853.0
GCTAACTTAAC	1246.0	398.0	181.0	129.0	342.0
ATTCGCGAGCG	28.0
ATGCGTGTTCC	1012.0	1262.0	2716.0	2064.0	3401.0
CGAACGTCCGA	434.0	1256.0	3418.0	900.0	1572.0
GTCAATAGCAA	428.0	2469.0	3923.0	2360.0	3661.0
CTTCATCAAGG	514.0	21.0	149.0	198.0	21.0
GGAATGGACCC	82.0
GATACATTTAA	144.0		16.0
TGCTTCGAGTC	365.0			145.0	153.0
GAATCGTGACC	439.0	4072.0	5038.0	4487.0	4392.0
CGTCGGCGATC	8.0
CAGCGTCAACG	348.0	385.0	810.0	1033.0	773.0
GCGGTGTACGT	894.0		100.0	77.0	36.0
ATCGACTACAC	39.0		43.0
TGACGATCACC	612.0		183.0	186.0
CTGTACCGGCG	43.0		8.0
GTTTATCGGGC	195.0			39.0	23.0
TTGCGCGAAAG	127.0	22.0	395.0	196.0	621.0
CATTTCGCGAG	215.0	560.0	111.0	61.0	47.0
TTACTTATGTA	229.0	4128.0	7114.0	4637.0	5611.0
CAGGTAACTTG	467.0			59.0	18.0
TTCTCGTCTAT	693.0	387.0	1290.0	662.0	1139.0
CCATTGCGGTA	648.0			33.0	137.0
TATCAACGTAA	472.0	8.0	69.0	152.0	538.0
CCCGTCGCGAT	357.0		173.0	6.0	126.0
GCAAGATAAGC	259.0	12.0	180.0	27.0
GAGTGTAACAA	100.0
GAGACGTAACG	266.0	146.0	177.0	109.0	147.0
TTAGCCGCTGA	295.0			10.0	45.0
ATCTATTCGAA	118.0	154.0	102.0	285.0	538.0
GACGCCGTGAA	5.0
CCCATCGCTCC	15.0		14.0	84.0
CCGAACGATGT	81.0		50.0	17.0
GACGGACCCGT	50.0			7.0
CGTTATGAAGA	42.0			9.0
TGATTATCCGG	294.0	65.0	124.0	35.0	41.0
CAGTACCCGTG	68.0		497.0	80.0
CGAACGTAGCT	439.0		70.0	111.0
GCAAAGTTAGA	388.0	4603.0	8800.0	6370.0	8394.0
AATAAAGCAAG	122.0	23.0	88.0	130.0	218.0
CGACTAAACGG	222.0				360.0
AGCGATAATCG	83.0	249.0	659.0	429.0	611.0
ATAATCGGGTC	1022.0	24.0	377.0	329.0	893.0
GGATCTCTTCG	76.0	55.0	186.0	56.0	165.0
CCTATTCGTCC	852.0	3130.0	3629.0	2566.0	5550.0
AGTAGTAGCCA	983.0	1475.0	303.0	189.0	88.0
ACAATTGACGA	285.0	1282.0	1465.0	1755.0	2235.0
AGTATCGGCGA	8.0
CATTGTTCGCG	161.0			10.0
CGACGGACGTC	177.0	54.0	19.0	162.0	34.0
GGACCATTAGC	117.0	17.0	64.0	76.0	134.0
ACCCTTTGACC	65.0	127.0		69.0
GGTTTATGCTA	146.0	592.0	13.0	67.0
AGGAGTACGAG	121.0
GTTTTAACGCA	109.0	174.0
CCTAATCATGT	994.0	2000.0	5269.0	3730.0	6247.0
GATAAACGTTG	582.0	780.0	1781.0	1179.0	2047.0
TTCGGAGCTAA	41.0	38.0	188.0
AGCTAACTTAT	493.0	1732.0	2169.0	1734.0	3449.0
TATTCGCATGT	36.0
GCGGAGTCCGT	417.0	192.0	174.0	26.0	180.0
GGTAGATTCCT	454.0	553.0	103.0	25.0	19.0
CGATAAGCATC	134.0	707.0	2117.0	1528.0	1717.0
AATCACGAACT	71.0			19.0	64.0
TATACGGACCA	186.0		449.0	215.0	153.0
CGTAACGCACT	98.0	2084.0	3243.0	2464.0	1518.0
AACCTATCTCG	280.0
ATCGTAGTAAA	201.0	29.0	26.0	6.0
TATTTGGCGCT	325.0	61.0		29.0	66.0
GACTAACGATT	226.0	93.0	255.0	146.0	359.0
CGGCGGTACAA	1165.0	267.0	1074.0	576.0	532.0
AGTATAATCGA	118.0
CTCGCGCTATC	37.0
TGACGAATCGA	520.0	8.0		69.0	326.0
TTTACGTTTAA	149.0	89.0	526.0	310.0	239.0
GCATCGGTTAC	200.0	123.0	30.0	269.0	336.0
GCGTGGAGCGA	183.0	1678.0	1870.0	1436.0	1324.0
CTCAAGCGCCT	187.0		64.0	25.0	248.0
CATGCTCGTAC	131.0	261.0	662.0	888.0	2055.0
GTTAACGAGAA	397.0	257.0	368.0	182.0	746.0
TTTCGAACTAA	295.0	69.0		28.0	324.0
GGCGTATCAGT	670.0	7143.0	7845.0	6991.0	9592.0
CTTCGTCGGAG	210.0	485.0	896.0	1191.0	1053.0
GGAGCGCTACC	846.0	166.0	1144.0	407.0	1164.0
AGTTCGCGAAG	208.0	764.0	821.0	714.0	478.0
ACGATTAGTAT	156.0			29.0
TAACGGCAGTT	39.0			6.0
ACGCTTGGAAC	149.0				149.0
ACGTTACGAAA	47.0	111.0		13.0
TAGCGTATGGG	423.0		21.0	57.0
TGCGACAGTTA	164.0			19.0
GAAATAAGCGG	100.0	1216.0	1657.0	1209.0	1712.0
CACCGATATTC	175.0				69.0
TAGCGGTCCGC	63.0	413.0	50.0	33.0	18.0
CATTCGGTATG	688.0	2740.0	4970.0	3116.0	6633.0
TTCAATCGCGC	170.0	30.0
CCAGTCGGCAT	556.0	3077.0	5153.0	3553.0	3298.0
CTTTACGTACC	243.0	23.0	48.0	18.0	129.0
CTAAGCCTAAT	752.0	5570.0	13324.0	9241.0	12210.0
AAAGATAACAA	561.0	223.0	119.0	76.0	172.0
CAACTAAACGG	51.0	44.0	596.0	242.0	21.0
AAACGTCGGGG	257.0	159.0	699.0	199.0	189.0
TGTTGCGAACC	330.0		69.0	29.0	97.0
CAGTAGTCGAC	236.0	3068.0	5079.0	3258.0	4002.0
GATGACGATTA	233.0	177.0	212.0	141.0	82.0
GGGACGTTCCG	324.0	3305.0	3328.0	2791.0	3179.0
CCTCATTATGT	70.0		468.0	59.0	184.0
ATCAATGTATG	1074.0	871.0	1399.0	1123.0	2480.0
CGCCTAAACGG	57.0
CGCGACTTATT	276.0	337.0	548.0	183.0	58.0
GAGCGCTAACA	27.0		172.0	37.0
ACATGCGAAAG	12.0
ATCATAGATTG	41.0	284.0	206.0	210.0	155.0
CAATCCGCGGT	308.0		19.0		18.0
GTTAATCAAAA	36.0	53.0	132.0	15.0	142.0
GTCTCTTATCC	129.0	33.0	33.0
CGACGTCGAAT	258.0		17.0
GGTAACAGCAA	29.0			7.0
CAGTAGAAAAT	63.0	26.0	122.0	166.0	444.0
TGTATTGACGA	59.0				114.0
CTGGTTCGACT	35.0		48.0	8.0
TTTCGGCACCC	340.0	2397.0	3649.0	2532.0	2615.0
GTAACGCGATT	540.0		117.0	9.0	32.0
CATCGTAGTAG	111.0	143.0	79.0	52.0	46.0
TTATTCGCGGT	5.0
ATACCAATGAA	257.0	28.0	17.0	76.0
GGCGTGCGAAA	613.0	253.0	66.0	409.0	96.0
GGTCGGATAAT	795.0	4911.0	8235.0	6647.0	8543.0
TATTCTCGTTT	799.0	132.0	21.0	123.0	205.0
CTGTTCGTACA	219.0			12.0
CATGTTTTAGC	560.0	255.0	281.0	117.0	275.0
CGGAACTCATG	949.0	89.0	180.0	21.0	334.0
GAATCTTTCCG	223.0		75.0
CCGTTAACGCC	216.0	173.0	603.0	129.0	202.0
CTAAAGTTGGA	45.0			14.0
GCGCGACTACA	438.0	300.0	691.0	216.0	355.0
ACGCATTTACG	64.0				73.0
TGTATCGCTAA	1030.0	531.0	319.0	131.0	446.0
AGTTCCGACAA	576.0		8.0	36.0	39.0
TAGAAATAAAC	32.0	105.0	6.0	18.0	50.0
GAGCTAACTAA	100.0		169.0	168.0	38.0
ATGCGATCGGA	173.0		24.0
TTGCAAGTCAT	217.0	53.0	1161.0	347.0	165.0
GATAGCCGGGA	432.0	219.0	69.0	172.0	194.0
ATAAAATCGCG	152.0				72.0
TTATGGCGCTA	35.0		91.0
TAATAGCCGGG	96.0
TAATCGGACCT	275.0		19.0	6.0
ATTAGCTACTC	101.0			92.0	83.0
TGGTGTATCGA	1074.0	2736.0	3188.0	2275.0	3344.0
CGAGCATACTT	199.0	23.0	271.0	121.0	278.0
CTTATCGTAAT	265.0	2096.0	2329.0	1969.0	3983.0
CTTTGCGGGTA	247.0			159.0
CTGGTAAAGTT	214.0	4297.0	9553.0	6747.0	8671.0
AATACTTACCG	237.0	13.0	144.0	64.0	52.0
AAAAGATTCAT	104.0	81.0			32.0
GTGATCGCGCT	178.0			21.0
ACCGCTTATTC	569.0	929.0	1400.0	388.0	966.0
GATATGGACCC	15.0
AATCGCGATCC	54.0		10.0
ATCCGGCGAAC	37.0
GCCGGACGATG	554.0	5957.0	5074.0	4292.0	5742.0
CATAAGGAAGA	662.0		25.0	46.0	75.0
GAGTATACTTA	203.0	217.0	761.0	530.0	486.0
TGTCGTACCTG	616.0	544.0	426.0	675.0	1704.0
GATCGGTTCCA	141.0	14.0	125.0	67.0	152.0
TTGTTTATGTC	1059.0	112.0	292.0	53.0	396.0
GAATCATAGTG	40.0
ATCGGGTTCCA	735.0	8603.0	14846.0	9350.0	16964.0
ACCGGTTGGAA	54.0			112.0
ATATGCTATAA	361.0	160.0	608.0	776.0	969.0
ACTATCGCTAC	211.0	542.0	1712.0	398.0	300.0
GGTACAAAATA	665.0	1163.0	1333.0	1217.0	1547.0
CATGCGGGAGG	544.0	112.0	21.0	337.0	76.0
CTTATGGGGTG	54.0		12.0		10.0
AATTATCGTAG	52.0		34.0	21.0
CCGCTTAGGGG	8.0				47.0
GTCCGACCGCC	139.0		156.0	162.0	284.0
GATGCGAATGG	74.0	224.0	544.0	427.0	1135.0
ATACGTACGTT	379.0	258.0	264.0	98.0	99.0
GGGATTGACGC	123.0		7.0	39.0
GCTAACTAAGC	136.0	232.0	466.0	33.0	91.0
GTATCAAATTG	107.0			29.0	147.0
TGGTCGTTAAC	335.0		164.0	113.0	15.0
CTAAAAAGATA	333.0			40.0	46.0
TAGTTCGAATA	258.0	147.0		47.0	6.0
ATGTTCATCGC	137.0			90.0
GTTTCGATTGA	169.0	29.0	301.0	15.0	52.0
GGGCTTGCGAC	198.0			6.0	95.0
TTACGGTGGTC	814.0		51.0	106.0	179.0
TTCGGAACGAT	838.0	43.0	35.0	31.0	338.0
GTAAGCGCGAG	156.0	30.0
CCTGCGACCCG	323.0	6.0	36.0	18.0	70.0
CAGTCGTCTGA	145.0				6.0
ACCTACCGGTA	227.0		18.0	39.0	19.0
CTTACGGCGAC	25.0				19.0
TTATGCTACAC	449.0	2022.0	2184.0	2005.0	3513.0
CAGCGTCAGCT	51.0	145.0	55.0	7.0	7.0
GCGTCAGGTAA	1613.0	10504.0	18854.0	13891.0	17047.0
ATTTATTCGTA	24.0	11.0
GGTCAAATAAC	173.0	824.0	512.0	706.0	649.0
GCCGACTATTC	41.0	37.0
TGCTTGATCGC	646.0		182.0	231.0	334.0
TACCCGACGGA	17.0			22.0
GGTAAACGAAT	275.0		46.0	85.0
GTCAATTTACT	780.0	2839.0	7975.0	4726.0	6030.0
CGTTAGGAGTC	225.0		60.0
ATGGTTGGTAC	405.0		850.0	33.0	339.0
CCGAGTAGTAC	5.0
CGATGTATCAT	542.0	1155.0	676.0	503.0	1310.0
CCCGCATTCTC	39.0				47.0
CCCTGTTATAC	281.0	253.0	489.0	353.0	264.0
TTCTCGGAAAA	11.0	15.0	74.0	88.0	19.0
GCAACTAATAG	176.0	650.0	376.0	394.0	460.0
AACCGATGAAG	760.0		139.0	120.0	186.0
TATATGCGAAA	241.0		94.0	6.0
CGCGAGTTGTT	246.0		59.0
CGTGCAAGTTG	315.0	1242.0	899.0	520.0	370.0
AATTGCGTCGT	534.0		212.0	16.0	42.0
TGTTTAAAATC	448.0	51.0	102.0	16.0	51.0
TTGCGATTACG	177.0		98.0		43.0
TTCCGGCGAAT	201.0		75.0		54.0
GAGTAACTTAG	117.0	112.0	125.0	225.0	339.0
CCTACGCATTT	180.0	1178.0	3014.0	1226.0	933.0
ACGTATCAATT	261.0	16.0	30.0	70.0
ACTTAGCGCCT	339.0			50.0	142.0
CTCGCGCGAGA	166.0	211.0	149.0	311.0	104.0
GATCGTAGCGT	229.0	77.0	151.0	267.0
TACTTACGAGC	671.0	1024.0	2173.0	844.0	2011.0
AAACGTGTGGC	383.0	51.0	203.0	93.0	24.0
ATTATCGTCTA	165.0	46.0		21.0	40.0
GCTCGTGAATG	322.0	687.0	2481.0	1728.0	2413.0
CTTCGCATACC	78.0	127.0	28.0	51.0
TGATAGTCGAC	67.0		102.0	102.0	89.0
ACAGGATATAG	54.0	28.0	31.0	102.0	29.0
ATCGCTACGGG	629.0	40.0	19.0	11.0
CGTCTGTATTC	144.0	865.0	1029.0	1265.0	1307.0
ACCGAATAACA	303.0	665.0	116.0	187.0	855.0
GATAAGCCTTA	249.0			37.0	12.0
CGCGGTAGAGG	169.0
GTAGCGAAATG	107.0
ACATAGGTGAT	67.0
AGTACAATTTC	219.0	326.0	482.0	420.0	475.0
ACGTTCGATTG	878.0	80.0	484.0	235.0	281.0
CGCGTACGCGT	154.0	1911.0	1680.0	1560.0	1740.0
GTAATCGTACA	464.0	1406.0	3168.0	2334.0	2970.0
CTTCGCAACGT	130.0	538.0	1064.0	825.0	377.0
GTCGTGTAAAC	186.0	49.0		92.0
CAGCCGGCTAC	901.0	160.0	229.0	315.0	347.0
AAATGCGTAGA	201.0	6.0		12.0	16.0
ATCAACTGGGG	103.0		79.0	9.0	52.0
CTCGAAAATAA	34.0		17.0	72.0
AGTCGCGTACG	67.0	152.0	550.0	442.0	631.0
AGCCAATTACC	639.0		13.0	27.0	7.0
AGAAAATCACG	435.0		116.0	7.0	36.0
AACCGTTAATC	309.0			14.0
TAAGCCGTCGC	41.0	277.0	60.0	135.0	405.0
GAGTTTGGCTC	86.0	469.0	32.0	21.0	46.0
CTAACGTGTGG	95.0	58.0	64.0		34.0
TGGATTCGCTG	264.0	43.0	174.0	36.0
ACATTTAGCGA	149.0	444.0	770.0	537.0	532.0
CATAAGGTTCG	145.0			14.0
TAATAGCTTAT	21.0		8.0	12.0	298.0
CTTGGTAAGCG	98.0
GTCTCGTCAAC	561.0	158.0	132.0	93.0	649.0
TTTCGGACGAG	349.0			27.0
GTCGGATTCCT	179.0	303.0	348.0	556.0	413.0
TTTAGTAGCGA	121.0		11.0
GTCGAAATCAT	250.0	16.0	467.0	373.0	373.0
TTTAGTACGCT	232.0			15.0
CCTCGTCGAGT	413.0				165.0
AAATCGCGAAC	8.0
GGAGTAGAAAC	581.0	203.0	798.0	505.0	717.0
GATAGCCGCAT	90.0	38.0	223.0	71.0	244.0
TACGAGCGGTT	324.0		63.0	39.0	30.0
TTTGACGAGAT	336.0	1286.0	3774.0	2009.0	1979.0
CAGATCGGATG	79.0	258.0	30.0	150.0
GGGATTCTACG	384.0		46.0	65.0	29.0
TGCTCGTCAAC	5.0
ATCTCGTGTTG	601.0	637.0	316.0	362.0	446.0
CGTTATAACAT	102.0
GGGATAACCGC	291.0	414.0	2565.0	1175.0	833.0
CGTATGGACCA	623.0		15.0	14.0	90.0
CATAGTAACAG	23.0	11.0	171.0	18.0	81.0
GACGTGAATCG	33.0
ATTGCGTAGCC	199.0		170.0	161.0	348.0
GCATCGTTTGC	459.0	167.0	123.0	198.0	134.0
TACGCCGGTAT	1211.0	15377.0	29908.0	19655.0	30522.0
TTCTGTATCCG	423.0	47.0	81.0
GCTTTCCGAAG	124.0	1262.0	1667.0	875.0	1281.0
ACTCGTTACAC	137.0	315.0	529.0	489.0	255.0
GTAGCGTGATC	159.0	122.0	43.0	145.0
TGCGGGTAATG	637.0	314.0	451.0	342.0	391.0
CGTTCGCTATC	168.0		8.0
CATACGGGATA	99.0	30.0	52.0	84.0	216.0
GCTATTCGACT	460.0		7.0	54.0	181.0
GTCGAAATCTT	486.0	385.0	808.0	864.0	1164.0
TTTCGGATAGA	269.0	230.0	558.0	561.0	1014.0
TGTATTTACGT	70.0			26.0
GGTTGGACGGT	173.0		758.0	376.0	74.0
TTGCGTATCTA	599.0	1843.0	1893.0	1411.0	1780.0
GTTTCGTGACA	262.0		60.0
GAATCGGAGGT	120.0	15.0	148.0	28.0
ACCTACCGTAC	44.0		44.0	7.0
CCGGATAGTAA	58.0	211.0		7.0	19.0
GTTACCGCTCC	312.0	1510.0	2359.0	1166.0	1348.0
CTCGCTTAGGG	99.0	104.0	418.0	214.0	97.0
TTAAAAACGAC	153.0	60.0	110.0	81.0	315.0
CGAAAACAGCT	152.0	496.0	583.0	174.0	272.0
CAGCGTTATTC	43.0
TTTCGGTATTC	140.0	101.0	458.0	186.0	667.0
CCTCGACTACC	19.0
ATTACCGGAGA	100.0		234.0	7.0
CACTTACGTCG	48.0	192.0		72.0	21.0
CAAGATATGCT	753.0	1463.0	2618.0	2655.0	3985.0
TTCGGGTGCGA	19.0
TTCGGCATCGG	523.0		41.0	8.0
GTTAGGACGTC	163.0	94.0	160.0	225.0	613.0
GCTTCTACGGC	324.0	213.0	875.0	605.0	596.0
TGAGAATCTTG	390.0	1973.0	5031.0	2747.0	4230.0
ATGTTCAAAGT	644.0	5665.0	8532.0	5699.0	7937.0
AACTTACTCGT	361.0			43.0	208.0
ATAGATAAAAC	54.0				10.0
CGTACGCGAGA	137.0	2543.0	2590.0	1399.0	1083.0
GATGCTTCGCT	89.0	382.0			110.0
CGTTGGGCAAA	422.0	45.0	167.0	254.0	127.0
ACATAAACGTT	122.0	124.0	88.0	30.0	57.0
AACATAGATTC	101.0			48.0
GGGCGGTTATA	431.0	199.0	358.0	109.0	462.0
TACCAATTGCC	501.0	2102.0	1773.0	1714.0	2651.0
CAATTGGTTCG	157.0		95.0
CTCGGCTACTA	456.0	16.0	12.0	103.0	52.0
CAGACGTATCG	622.0	48.0	302.0	420.0	169.0
ACCGTTACCGT	216.0		200.0	412.0	99.0
CCGGTTCAACT	572.0	1054.0	1452.0	1112.0	2115.0
CCGTACGTGGT	358.0	510.0	2128.0	2480.0	2367.0
ACGCGATTGTG	164.0	241.0	16.0	16.0	64.0
GGCTTACTCGC	394.0	65.0	253.0	150.0	455.0
CTATAATCGTA	130.0		122.0	6.0
TGCATCGTTAC	285.0	119.0	179.0	41.0
CGCATGCTACG	163.0	1066.0	2606.0	1575.0	1513.0
AGTACCGTACT	1347.0		399.0	234.0	147.0
GAACCTAGCGC	827.0		41.0	261.0	77.0
GTACGTCGATA	5.0
ATGCGGTAACG	259.0	1858.0	2204.0	1911.0	2493.0
TAAAACGTATC	110.0
CTCGACGCGAG	78.0	262.0	136.0	100.0	97.0
TGATCGAATAA	184.0	41.0	6.0	9.0	9.0
TTGGACTTGCA	303.0	2905.0	3963.0	2891.0	4113.0
ATTAGCGATTG	98.0			55.0	12.0
ATCGTTATCCG	264.0	463.0	790.0	835.0	1069.0
ACGGTGAACCT	637.0	1938.0	6552.0	5259.0	7121.0
AGAAAAACCGT	133.0		10.0	7.0
GCTCTTAGATT	21.0	491.0	306.0	203.0	491.0
ATATCGTACCC	462.0	3976.0	7380.0	6128.0	7589.0
GATTAGCGACA	9.0		110.0
ACGCATAGGTT	155.0	390.0	580.0	612.0	409.0
GAAAACGAAGT	646.0	455.0	1013.0	270.0	1017.0
CTACCGTAGCC	867.0	107.0		134.0	67.0
AAGATTGCGGT	983.0	82.0	13.0	113.0	134.0
GCGATATTCGG	258.0	51.0	536.0	562.0	719.0
TGGTAGATACC	543.0	1398.0	1374.0	703.0	1157.0
CAGATTCTAAA	223.0	438.0	428.0	222.0	1181.0
GAAGTTGAACC	613.0	636.0	1402.0	1796.0	2515.0
ATGCTCACGCG	74.0	11.0		43.0	22.0
AAAACTATTCG	269.0	161.0	96.0	101.0	171.0
GCGCGAGTACA	403.0	2271.0	2570.0	1829.0	2262.0
TACGTCGTCGC	498.0		174.0	11.0	71.0
CACGGTGTCCG	255.0			35.0
TGCATCGAAGC	466.0	64.0	1321.0	69.0	281.0
GTAGCGGTATC	338.0	296.0	552.0	372.0	177.0
GACGGCTTGAT	567.0	101.0	390.0	27.0	47.0
ACATTCTGGTC	153.0	80.0	999.0	642.0	640.0
GCATTCGCTAT	875.0		533.0	105.0	37.0
ATCGTCTGGGC	179.0		12.0	59.0
GTATCCGAAGT	14.0	200.0	40.0	132.0	232.0
ACGACGCCGGT	138.0			104.0	19.0
ACGGCTAAAAC	113.0	72.0	372.0	633.0	810.0
CTTCGTGACAT	302.0	1301.0	506.0	274.0	656.0
GCTAAATCTTT	325.0	100.0		15.0
CCGTTGTACTG	17.0	13.0	93.0	90.0
GGTGAATAACC	281.0	27.0	88.0	43.0	800.0
ACGATTGGTCA	340.0	4477.0	7950.0	4323.0	6065.0
GCACGCGGTAG	69.0				72.0
GACAAATATTT	641.0	19.0	199.0		33.0
CGTCTCGTAAT	45.0			12.0
TTGTACCGGTA	475.0	255.0	232.0	196.0	130.0
GCATTCGCACG	1116.0	152.0	585.0	355.0	222.0
AGCTCGTCGAT	54.0	324.0	921.0	371.0	612.0
GCTTAGATTAA	138.0			115.0	74.0
GCTTAGATGTT	276.0	279.0	326.0	743.0	1336.0
GATGCGCTAAG	296.0	28.0	19.0	122.0	143.0
GGCTAAGCCGA	111.0
GTCATCGGCTG	172.0	433.0	586.0	278.0	423.0
AGAAACTTATC	646.0			13.0	33.0
CGATGCGGTAC	20.0	367.0	570.0	483.0	290.0
TATTGCGTAAC	644.0	6487.0	9684.0	7575.0	10303.0
ACTATCGATTC	205.0	309.0	799.0	420.0	289.0
GGACGCCAATA	437.0			14.0
GTCAATTACGC	272.0			16.0
AGTTTAGCCGT	149.0	333.0	806.0	826.0	778.0
CGTTTAATCGG	359.0		120.0	130.0	359.0
CGCTAATTCTC	430.0	48.0	212.0	92.0
CCGTCGTTTAA	371.0		19.0	70.0
AAGGTTAGCTA	67.0	116.0	892.0	343.0	604.0
AGCCGATCGGA	14.0		48.0
TTATCCGTCGA	304.0		44.0	10.0
ATGATCGGTTA	72.0		100.0		49.0
GCTACTATAGC	208.0	1153.0	1736.0	1421.0	1853.0
GGCTACGCATC	506.0		732.0	580.0
TTGTTTTAATC	215.0		8.0
TGCGAACTCTA	139.0		200.0	97.0
TATTCGAACGT	549.0	1661.0	4186.0	2542.0	3695.0
ATACTTAGACT	146.0
GGTAGTAGCCA	947.0	28.0	156.0	94.0	176.0
GTATCGTGAGG	743.0	188.0	337.0	185.0	723.0
AGGACGAATTA	72.0	45.0	533.0	298.0	1056.0
TATTCGTGAGC	82.0	123.0	132.0	397.0	344.0
GCCTCTCAAGG	157.0	1631.0	2505.0	871.0	1335.0
CCCTTTAACGG	23.0			9.0
GGTACAAAAGG	63.0	459.0	53.0	109.0	86.0
CGTAAACGGGC	5.0
GAAGCGTATGG	284.0			117.0	7.0
GGACGAAAATA	351.0	74.0	11.0	10.0	26.0
TGTAGAATCAA	203.0		252.0	6.0
ACAACGAATTG	377.0	540.0	427.0	452.0	555.0
CTTTTGACCCG	123.0		85.0	19.0	20.0
CGGGATTCTGG	159.0	1136.0	1853.0	1437.0	1180.0
AACATATGGCT	109.0		7.0		276.0
AGTACATGCGA	108.0	47.0	214.0
ATGGTTGGGCG	202.0		73.0	31.0
TTACTTAGCTA	1003.0	6.0	60.0	86.0	19.0
GTACTTATTAA	380.0	23.0	44.0	76.0
AGCCAAGATCC	153.0	87.0	120.0	334.0	355.0
AAGATCGTAAT	65.0	25.0	79.0	76.0	117.0
ACTGGCGCAAG	266.0	1036.0	2097.0	1670.0	2263.0
AATGTATCGAC	128.0	119.0	230.0	713.0	410.0
CCTTGGATGTA	244.0	36.0	63.0	74.0	113.0
AGCGTGTTAGA	293.0			48.0
CCACAACTGCA	174.0	248.0	132.0	172.0	123.0
CCCTAGATCCA	737.0	1187.0	3123.0	1702.0	2774.0
ATCCGACTGGC	354.0	57.0	133.0	100.0	138.0
CGACCGCTGCG	25.0		8.0	28.0
AATCGCTTAGG	687.0	3734.0	4599.0	4523.0	6892.0
GCATTTCGATG	118.0	154.0	843.0	391.0	278.0
TGCATAGATAA	253.0		400.0	9.0
CGGTTCAAATC	732.0	602.0	572.0	461.0	628.0
CCATAGTCGCA	159.0		154.0		62.0
TATACGAAATA	108.0	547.0	853.0	542.0	902.0
TTATCGACGAG	88.0		259.0	46.0	51.0
TGCGGACCCGA	21.0	658.0	587.0	247.0	210.0
CGCTAATAGTG	350.0	1895.0	3130.0	1701.0	1616.0
CGCGAATAAAG	47.0
AGCAACGATAC	370.0	475.0	845.0	741.0	1056.0
AATAAGGTTCC	570.0		53.0
GGCTTGACGAG	19.0		15.0
TTTCCGAACGA	41.0
TACCGTCGAGT	465.0	4469.0	2496.0	1759.0	3718.0
ATAGCAAGTTT	170.0	168.0	1787.0	501.0	477.0
TGATAGCCACC	270.0
GGATTGATGAC	403.0	1044.0	2331.0	1266.0	1617.0
CGGATTGACCC	563.0	134.0	493.0	17.0	245.0
GGCTACGCGAG	117.0		358.0	29.0	23.0
AGTCGTAATCA	17.0			21.0	30.0
TTTGGAACTAA	1122.0	26.0	142.0	53.0	106.0
ATTCGGGGTTC	116.0			21.0
TACGTCAAGTC	308.0	9.0	9.0	155.0	240.0
AACGGTGATCA	102.0
TGCTTGGTAAG	252.0	2366.0	2126.0	1087.0	3275.0
ACGTACTATAC	70.0		12.0	8.0
ATTCTCGACTG	697.0	3679.0	3786.0	2846.0	3874.0
GACGGAAATTG	242.0	1812.0	3281.0	2058.0	2447.0
TAGATCGCGCG	17.0
AGACCGATGCA	435.0		13.0	35.0	223.0
CTCGTTTAAAC	314.0		159.0	30.0
CGGATTGAACG	306.0		121.0	105.0	114.0
GCTGTATCTCA	228.0	727.0	2195.0	954.0	1305.0
CCATTGTACGA	152.0	53.0		18.0
TGGTAGCTAAA	381.0	659.0	1321.0	809.0	1087.0
CATTGTGGCGC	369.0	279.0	544.0	319.0	335.0
CCGATCATACG	21.0	53.0	816.0	385.0	304.0
ACAGTCGAAAG	81.0	427.0	571.0	164.0	801.0
GCGCTGCGAAG	388.0	123.0	29.0	71.0	167.0
ACCGTTGTTAG	225.0	452.0
ATATTCGCGTC	324.0		15.0	25.0
CGGGATAAAGC	231.0		11.0
ACAAATACGAG	112.0			27.0
TTCGGTAAGCC	302.0	96.0	37.0	113.0
CGCATAGTAAA	666.0	584.0	619.0	727.0	619.0
CGGGAGTACAT	282.0		97.0	245.0	32.0
ATAACGTGACT	243.0			59.0	304.0
ATACGGACTTA	43.0				161.0
TTCGAATTCGA	330.0	129.0	43.0	75.0	14.0
ATTTCGGTGAA	34.0		202.0
CGGGTTATAAA	127.0			45.0	114.0
GGGATCGTAAG	67.0	247.0	115.0	47.0	171.0
AAGATAAACGT	86.0
AAATCGGAGAT	70.0	54.0	7.0	24.0
CGTAAACTAGG	71.0	190.0	824.0	315.0	243.0
AGCGCGATTAC	117.0	32.0	370.0	317.0	752.0
ATCTCGCTTGG	154.0	188.0	188.0	195.0	243.0
GCTATACTAAG	103.0	772.0	343.0	219.0	330.0
CAATCGATGAC	400.0		173.0	80.0	97.0
TTAAGGTGTCC	166.0	123.0		46.0
ACTTAATCGAT	85.0	288.0	255.0	167.0	191.0
CGCATAGATTC	565.0	19.0		51.0
GACCTCGAGCC	169.0	46.0		13.0
TTTTCGACGGT	52.0			11.0
CATGACGGAAA	246.0	1153.0	3915.0	2004.0	2801.0
GCATGCGCGAA	48.0
ACGATTACGGG	493.0	4468.0	6034.0	5049.0	6857.0
TTCGACGATTA	39.0	209.0	73.0
AGGATATTCTA	363.0		8.0	74.0
GTGTACGTCAG	32.0
GCATCGAGTGC	1710.0	3280.0	7715.0	4952.0	6788.0
CTTACCGGCAA	402.0		257.0	109.0	380.0
TACGAATCGTC	368.0			154.0	346.0
CGTGTACGCGC	16.0
GTTAATCAACT	524.0		26.0		20.0
GGTCGTAAGCG	305.0	264.0	262.0	201.0	73.0
TAATTCTGTTC	686.0	1155.0	2923.0	1933.0	2537.0
ATAGCTTATGC	108.0		6.0	15.0
TAGATTCGGGA	88.0	716.0	1052.0	706.0	982.0
AATCGTCGGCT	975.0	964.0	1362.0	1332.0	1664.0
ACATTATGTCG	264.0	112.0	551.0	791.0	654.0
ATGCGAAGTGA	274.0
GGACTCGGCCT	223.0	502.0	845.0	355.0	1072.0
CGGATATTCCG	252.0	128.0		7.0
GTGTCTACGCA	547.0	1893.0	2449.0	1790.0	2518.0
GTGACGATGTA	271.0		165.0	51.0	89.0
CCAGTCGTTCC	442.0	2058.0	3770.0	3283.0	4928.0
TGTTTAACGCC	187.0	185.0	340.0	412.0	230.0
CTTACGTCGAG	227.0			22.0
TATCGCGAGTG	423.0	1325.0	2898.0	2295.0	3853.0
CTCGCTCGAGG	13.0
GCAGTAACGTG	256.0		58.0	77.0	9.0
TTTCGGAAAAC	87.0	14.0		12.0
AAATCGCATTT	232.0	609.0	504.0	153.0	471.0
TGATCAATACT	312.0	244.0		45.0	9.0
GCAACGATGCA	306.0			54.0	95.0
ACTAGATGTTT	396.0	149.0	507.0	149.0
AAGAGTATCCC	139.0	163.0	854.0	659.0	971.0
GCTATCAGTAG	175.0	57.0
ACCGATAAAGA	51.0		11.0	74.0
CATGACTACCA	727.0		447.0	97.0	41.0
GGGTTCAATCA	1365.0	295.0	441.0	313.0	419.0
GCTTTCGAAAG	662.0	31.0	855.0	157.0	144.0
ATAGTCGCAAG	10.0
CGGTAGCGTTG	27.0			31.0
CATAGTCATTA	240.0				12.0
AATCGTCGCGA	8.0
CTACTAATAGG	511.0	275.0	376.0	58.0	226.0
TAGAACGGCTA	680.0	77.0	146.0	57.0	446.0
GTCGGATAAAG	137.0				103.0
AATAAGCAGTA	306.0	467.0	728.0	728.0	657.0
GAATCGATTCC	132.0	70.0	215.0	137.0	114.0
CTCGGCGTAAT	251.0	7.0	302.0	180.0	302.0
AATCCGGCTAC	353.0	241.0	450.0	296.0	195.0
AAGATAATCGC	384.0			13.0	21.0
CGATTCGGTTC	284.0	824.0	663.0	147.0	864.0
AACGGCTAGGT	622.0	400.0	221.0	292.0	136.0
GAGAATAAACG	115.0	92.0	20.0
TTCGTGACCGA	900.0			306.0	72.0
GAACGCGTCAA	91.0		62.0	231.0
AATCACGTCAA	746.0	2076.0	1972.0	723.0	412.0
CTACGGCAGTA	482.0		214.0	53.0	83.0
ACAAAGTATCC	681.0	581.0	1782.0	1520.0	2994.0
TGCATCGATTG	67.0		638.0	114.0	328.0
AACTAATTACG	204.0	133.0	39.0	26.0	56.0
AGGCTACCGTG	795.0	548.0	259.0	213.0	583.0
ACGTATCGTGG	25.0
TGAGACGTGCG	72.0	17.0	118.0
CATCACGAAAT	487.0	2248.0	6272.0	2920.0	4115.0
CTAATCGCGCT	164.0	452.0	193.0	240.0	12.0
TTATCGTGAAC	136.0	15.0		9.0
TAGACGTCGTA	219.0			94.0
GGAACGCGTCA	56.0	911.0	1433.0	875.0	837.0
ACCCATCGTAT	21.0			76.0	151.0
GATTACTTACA	212.0	560.0	317.0	333.0	430.0
TTGGTAAGCGT	406.0	3057.0	1859.0	1872.0	3174.0
GGAACTATCGT	8.0		44.0
TTGAACGACCA	483.0	44.0	31.0
ACGTCGCGATT	211.0	141.0	351.0	136.0
ACGATTCGACG	89.0			9.0
CACGGTCCGTG	156.0	15.0	420.0	503.0	448.0
GACGCTACGCC	186.0		60.0	11.0
CCGACTTGCAA	90.0	998.0	2493.0	1472.0	2098.0
GTAATCGGCCA	89.0	208.0	701.0	307.0	1213.0
CCCTACTCGCG	20.0
ACCGCTCTCGT	68.0		38.0
ACGTCGTAGCC	98.0
TATGTACCGCC	208.0
CACATCGTTTG	122.0	1086.0	994.0	1644.0	1911.0
GATGTACGAAT	136.0		58.0
CTGGGGTTAAT	59.0			78.0
GGCTTAGCGTC	530.0	33.0	360.0	104.0
GCGGGGTTACG	63.0			20.0	14.0
CTAACGCATCG	522.0	319.0	239.0	211.0
CTTGGAATTCG	6.0
GTCCGTGGTAG	102.0		397.0	182.0	100.0
GATAGCGTTGG	156.0	502.0	1442.0	897.0	1268.0
TGAAACGGGAA	51.0	12.0	93.0	129.0	31.0
CGGACGCATGT	141.0		14.0	72.0
TTAGCGGTAAC	378.0	10.0	656.0	104.0	346.0
GTCTATGCTAG	177.0		40.0		20.0
GCGGTTCAAAG	200.0	28.0	67.0	308.0	201.0
TAGCGTTACCA	419.0		61.0	205.0	31.0
TATTCGGTTCG	463.0		127.0	37.0
CGTCACGGCGG	20.0			7.0
CGGTAGTATCC	340.0			61.0	462.0
TTAACCGCACT	69.0	382.0	827.0	559.0	203.0
CCGTCACGCTC	95.0	1870.0	1551.0	1531.0	1045.0
CCGTAACGGGA	284.0	97.0	7.0		47.0
CTCGGACGTTG	7.0		142.0	8.0	124.0
AATTCTCGTTG	348.0	40.0	45.0	121.0	95.0
CAATAAGTTGT	22.0			53.0	90.0
CGGATATGGGA	330.0	2738.0	6940.0	4149.0	6518.0
ACTTTCGGTTG	98.0	352.0	362.0	349.0	380.0
CCAATTTGGTA	158.0	470.0	237.0	360.0	162.0
TTACGTGAATC	459.0		105.0	10.0	31.0
GCGCAATCGAT	166.0	312.0	657.0	662.0	402.0
GTATTTACGCA	24.0		173.0	74.0	7.0
TAACGAACGCC	739.0	156.0	707.0	469.0	330.0
GCTAAGCATTC	274.0		24.0	52.0
ATAACGATGCA	458.0	9.0	15.0	182.0	174.0
TGCGGCAGTTG	466.0	39.0	179.0	101.0	237.0
ATCGCTAACCC	156.0	1029.0	1052.0	768.0	216.0
GACGGCATGTC	307.0	95.0	51.0	81.0	272.0
TAGCACGTATC	330.0			61.0
CTCGAACGTTA	810.0		161.0	150.0	391.0
CTAAATAAACG	336.0	8.0	178.0	16.0
GGTATCGCTGT	337.0	1925.0	1272.0	1315.0	2111.0
GTGTTCACGGA	127.0		143.0	61.0	43.0
CGGGGTGTAGG	83.0
CACGCGAGTAT	685.0	205.0	77.0	118.0	387.0
GAAACTCGCGG	159.0	74.0	127.0	113.0	365.0
GCTGTTAGGCT	427.0	1886.0	3905.0	1880.0	3634.0
GAATCGATTGG	162.0				18.0
CGCATACGCCA	199.0	947.0	1287.0	348.0	1493.0
GCTATCATAGG	144.0			30.0
GTATCTCTTCG	18.0
CTCGAAGCTGA	547.0	2947.0	4979.0	3192.0	4347.0
CAGTAGCGTAT	48.0		73.0	153.0
GGTGGACGTCG	20.0	16.0	674.0	20.0	291.0
AGTTAGCTAAT	290.0		9.0
GCAGTTATACG	741.0		109.0	64.0
CTATAGGCTAA	99.0	1025.0	1356.0	617.0	1680.0
CTCGCCAGAAC	528.0	213.0	10.0	29.0	106.0
GTCGCATATGC	373.0	976.0	170.0	331.0	276.0
CAAGTCGTGGA	371.0			15.0	120.0
CTTCACGATGA	219.0	450.0	110.0	493.0	122.0
AATCTTATAGA	338.0			6.0
TTCGCAAGTTG	451.0	1599.0	1641.0	1146.0	2027.0
CGTAGTATCGG	462.0	7.0	76.0	48.0	239.0
TTTAAACGGCC	13.0				66.0
CAGAAAGATCC	58.0	152.0	8.0	18.0
GATTCGAACCT	328.0	72.0	621.0	98.0	78.0
CTCTCGTACGC	67.0		199.0	56.0	108.0
ATGCGTGAACG	217.0		75.0	36.0
CCGACTATAGG	260.0	164.0	15.0	34.0	18.0
ACAAGATTGTG	179.0	1107.0	808.0	742.0	651.0
TAGTTATGTAC	51.0	352.0	63.0	25.0	342.0
TACTCGGAGTA	10.0	16.0	19.0
ATAGGTAACGG	102.0	103.0	22.0	229.0	236.0
CGTAGCGGTAG	190.0	7.0	163.0
ACGTTTCGGTG	525.0	836.0	1376.0	1802.0	1931.0
GATTCGACGTC	66.0	602.0	894.0	674.0	1676.0
AGCTAATCACC	159.0	426.0	397.0	202.0	155.0
TTTATTCGAGT	419.0	24.0		51.0	7.0
ATTGATAGCAA	111.0			31.0
TTCGGGATATA	664.0	82.0	58.0	225.0	202.0
AGCTAAGAATA	268.0			18.0	62.0
CAATCGTGCGC	86.0		71.0	77.0	53.0
GCTCGACTTAT	424.0	569.0	1369.0	712.0	1754.0
ATGGTTCGTCG	251.0	20.0	186.0	152.0	275.0
CCAGCGGGAGT	236.0		175.0	54.0	46.0
ACGAACTAACC	15.0
CATAACGTAAA	273.0	26.0	23.0	27.0
GCATCAATACT	657.0	531.0	795.0	765.0	328.0
ACGTCGTCTGT	818.0	6097.0	6527.0	5835.0	7414.0
GCCAATGGACG	64.0				50.0
CAATCTTACGC	125.0			49.0
ACGTGACCGAC	117.0
AAAATCGCTCC	80.0		37.0	19.0	8.0
TTCGATTGCGT	610.0	1252.0	3263.0	2222.0	2766.0
GTCATAGGTTC	142.0		16.0	27.0	44.0
TTTGGAACGAT	109.0	135.0	1242.0	791.0	1261.0
CCATCGTGAAT	413.0	2110.0	5192.0	2315.0	2494.0
CTTAGCGTTGG	724.0	34.0	125.0	410.0
GAGCCTTATAC	231.0	35.0	181.0	217.0	637.0
GTCACGGTACA	670.0	772.0	2726.0	1531.0	1424.0
TACCGGCAGTA	51.0	112.0	953.0	150.0	1289.0
TAATTCGCTAC	318.0	26.0	171.0
GCTTATAAGTC	912.0	78.0		10.0	6.0
AGACCGGCGTG	110.0		48.0		36.0
CTAGCGATCGG	173.0		69.0	31.0	148.0
GGTAACAAGAG	294.0	46.0	13.0	89.0	43.0
TAGTTCGCGAA	210.0		495.0	63.0
TGAGCGAAGGT	336.0	492.0	1902.0	783.0	825.0
GTTCATTGTAA	314.0	12.0		15.0	21.0
CCTACCGTCGT	312.0	665.0	372.0	496.0	182.0
CGCATACCGGT	84.0		19.0		368.0
GGAACGTTATA	745.0	27.0	321.0	216.0	953.0
CCGCTCGAAGA	179.0		30.0	6.0
AAGTTGGGCGC	314.0		258.0		224.0
ACACGATAAGG	422.0	619.0	991.0	1152.0	226.0
CTTTTCTGGTA	161.0	669.0	476.0	125.0	752.0
CGCTTACGCAA	24.0
GACGGCGATCC	61.0	43.0	301.0	233.0	375.0
ACATTCGAAGC	376.0	595.0	2218.0	1068.0	1006.0
TTCATAGTAGG	791.0	839.0	2277.0	1756.0	2159.0
TGGATTCTAAA	27.0	40.0	235.0	20.0	24.0
TAGCACGTTAA	598.0	3047.0	7395.0	6094.0	5876.0
TGATCGGAAAA	319.0	908.0	2478.0	1849.0	1630.0
CTATCTCGAGG	137.0	1456.0	1368.0	858.0	1275.0
TTCACTTAGCC	1558.0	6319.0	8118.0	6353.0	6708.0
GAGACGATCGA	211.0
GCTAACGTTGG	459.0	8563.0	19327.0	9907.0	15261.0
GGCCAATGGCG	179.0	1201.0	1044.0	598.0	1054.0
AACCTATCGGG	109.0		41.0	26.0	147.0
GTGTACTAAGC	909.0	2434.0	3761.0	2615.0	2991.0
AGCGGTTCCGC	49.0	13.0	524.0	291.0	762.0
TAACTTGCGGT	501.0	156.0		268.0	10.0
GCGGTATCGTT	263.0	209.0	665.0	298.0	207.0
CGGTCATCGTA	131.0		307.0	6.0	90.0
ACATTAGGTTA	305.0	613.0	508.0	382.0	253.0
CATCGAGCCTA	316.0	15.0	278.0	52.0	557.0
CAGACGATCGT	144.0	113.0	175.0	133.0	112.0
AGCGCAACTAG	432.0		145.0	24.0
ATGGCTTTCCG	288.0	39.0	46.0	61.0	187.0
AAGCTGTATGT	69.0	65.0	6.0	73.0
AGTTGGGCTTA	389.0	1912.0	5152.0	2511.0	5846.0
GTCCGAAATGG	339.0	1864.0	4119.0	2483.0	4936.0
CGCTGAACGGG	276.0		258.0	117.0
AGTCAAGTTTA	173.0			10.0
CAGTTGGAACA	169.0		674.0	172.0	534.0
GACTGGTTAAT	137.0
ACAGCGGTCCT	983.0	1690.0	2812.0	3379.0	4015.0
GACGACGGTAA	398.0	237.0	770.0	125.0	374.0
CGTTTCTTGTA	741.0	3469.0	4161.0	2953.0	2667.0
GTTGTTATACG	91.0	7.0		6.0	7.0
ATTCGACGAAG	129.0	109.0	31.0	129.0
TTGCGTCGCAC	17.0		40.0	63.0	55.0
CGGAGACGCTT	74.0
CTAGATGTTCA	418.0	546.0	1627.0	1199.0	2159.0
GGATCTCGGAT	253.0	272.0	77.0	75.0	8.0
GCAGTAAACAG	788.0	819.0	1040.0	462.0	754.0
CTCTTAGCGAG	49.0		105.0	36.0	80.0
TTAGGTTAACT	245.0	465.0	1093.0	383.0	537.0
ATTCTAACTAG	334.0	811.0	1860.0	1545.0	1764.0
TGACTAACTTG	519.0	265.0	10.0	256.0	31.0
GATTATGCGCT	370.0	137.0	163.0	189.0	28.0
TGGTACAATTA	598.0	328.0	380.0	393.0	681.0
CATGTCGGCTA	289.0		16.0	24.0	8.0
TGTCGGACTTA	1780.0		194.0	154.0
AAGTAAACTCA	38.0
CAACGATATAG	178.0		7.0	8.0	73.0
AGTAGATAACC	282.0	23.0
TATTAGCGAGT	170.0
CATGCGGATTC	382.0		53.0	12.0
AGCTTATGAGA	462.0			21.0	130.0
ACGGCGTAACT	656.0	104.0	313.0	93.0	318.0
CGTTAGGATAA	256.0	728.0	1993.0	715.0	1642.0
AATGCGAAGGT	428.0
CCCGTGACGGT	756.0	13426.0	18607.0	10652.0	13390.0
ACTTCGTGGTA	268.0		546.0	409.0	425.0
GTGGACGTGAA	235.0			31.0
GTCGTTGGATC	377.0		166.0	195.0	133.0
ATATTCGAACA	481.0	301.0	105.0	292.0	314.0
CATACGGCATG	279.0	1888.0	2753.0	1570.0	2705.0
TGAGCGGTTGC	1045.0	14079.0	29826.0	21557.0	32109.0
CTTAGCGTTGT	180.0			116.0	49.0
CCTACTCGTCC	468.0		143.0	123.0
TACGAGCTACT	974.0	33.0	1037.0	451.0	601.0
CGTAAGGTTCA	731.0	18.0	591.0	34.0	8.0
TGTAACTTAGC	66.0	180.0	27.0	255.0	35.0
ACCGAAAGTGA	16.0	460.0
TAAATAACGAT	170.0		49.0		6.0
TTCGGACGCTG	109.0				78.0
TTAACTTAACG	157.0	812.0	642.0	705.0	917.0
GCTAGGTTTAA	44.0		74.0	188.0	65.0
CCACCAATTGA	869.0		159.0	95.0	59.0
GTCTTCGACAT	37.0
ACGATCGAACT	168.0		80.0		130.0
ATGCTTCTTGA	82.0			19.0
CAGATTAGCTA	145.0	1239.0	869.0	836.0	1735.0
ATATTCGAGCG	104.0
GCTAACCGACC	168.0	96.0	8.0	94.0	19.0
GACCGCATAGT	204.0	11.0		117.0	371.0
GCGAACGCAAT	235.0	158.0	725.0	671.0	736.0
GACTACCGCAC	582.0		272.0	55.0
ATCGTTGGTAT	290.0		14.0	21.0	108.0
ATTCGGGATTC	40.0			39.0	79.0
AGCAACGCTTG	372.0	8.0	197.0	63.0	8.0
GTTGGGCTACA	51.0	674.0	220.0	95.0	108.0
GAAACTTATGC	156.0	6.0	462.0	41.0	53.0
TATAAACAGAG	195.0	107.0		64.0	61.0
TAAAATACGGT	121.0	10.0	10.0	74.0
CGACTTATGGT	512.0	25.0	14.0	465.0	107.0
CGTCTCGCGAC	121.0	27.0	263.0	64.0	133.0
GGCAGTTAAGA	151.0	679.0	1039.0	568.0	1170.0
TTTATCGGTTC	230.0		57.0	33.0	355.0
ACATCGCGGTT	106.0		65.0	11.0	51.0
AACATAGGTAA	56.0	156.0
GCGGTATTGAT	1031.0	406.0	227.0	309.0	385.0
ATAACCGACTG	278.0	1487.0	2105.0	1376.0	2583.0
TACGTCGTTAA	157.0	11.0	764.0	704.0	1260.0
AATTCTCGAAT	398.0	15.0	158.0	46.0	70.0
GTCTATAGCGT	112.0	656.0	63.0	114.0
GCAAAATCTTG	504.0	1451.0	2601.0	790.0	1376.0
CAATGTCGGAT	999.0			30.0
TTAACCGTGAT	405.0			112.0	313.0
AAACCGATAAT	461.0		210.0	37.0
CCTCGGCGTAG	126.0	214.0	214.0	269.0	260.0
GTGTCGACGAA	188.0	8275.0	10360.0	6781.0	8438.0
GTAACGCTTAT	125.0	329.0	90.0	38.0	21.0
GGCTACTATAA	104.0	628.0	844.0	459.0	540.0
TAGCGCGAGAC	347.0	303.0	19.0	60.0
ACTTAGGGGGA	52.0	103.0	568.0	279.0	395.0
CGGTCAATCAT	335.0	444.0	616.0	20.0
TGCGTCCGTGA	1367.0	78.0	587.0	354.0	459.0
ACCACGTTTAG	294.0		30.0	25.0
GCCAATACGAA	258.0	3171.0	2078.0	1859.0	1530.0
TGACCCGTCAG	38.0			13.0	73.0
TGGCTCGAGTA	53.0		125.0	7.0	28.0
CTTTCGTCGAG	419.0		207.0	47.0
ATAACGCTTAG	250.0	15.0	157.0	41.0	71.0
ATGTTTATCGC	39.0
TACGTAATTTG	264.0	27.0			193.0
CAACGAATGGC	68.0		8.0	90.0	50.0
CCTTACGGAAG	7.0
GGAACGTCGTG	125.0		8.0	77.0
CAGCTACTCTT	340.0	1117.0	1718.0	1201.0	1540.0
TTCCGACGTTA	398.0	360.0	593.0	191.0	243.0
CAATGCGACTA	427.0	74.0	55.0	61.0	19.0
GCATACGCTAT	40.0
CTACGCCGGAG	328.0	11.0	31.0	6.0	31.0
TGTGCCGACTT	1444.0	7.0	44.0	187.0	147.0
GACGTCGTACC	6.0			71.0
TGAATCGTCAC	430.0	3206.0	7197.0	5022.0	5022.0
GTAATTCTGTC	282.0	46.0	678.0	571.0	377.0
CCGCAAGTCGA	260.0	126.0		17.0
GGAACGGGATC	414.0	51.0	462.0	146.0	120.0
GGAGTAACTTG	193.0	362.0	789.0	527.0	879.0
GACGGAACCTA	44.0			6.0
AGATGCTATTC	23.0		7.0	93.0	48.0
CCAGTCGTCTA	523.0	294.0	103.0	662.0	368.0
CATTTATGGTA	265.0	288.0	229.0	501.0	1339.0
CTTAGCGCTAT	124.0	15.0	441.0	391.0	653.0
TACCCGTTAGA	465.0	2565.0	6884.0	3747.0	6644.0
CAGGTAGATGG	385.0	133.0	843.0	323.0	1396.0
ATCTCGAAGCG	28.0			60.0
TTACGTTTATT	245.0	207.0	623.0	312.0	483.0
CATTAGGCTAC	286.0	1538.0	5516.0	3010.0	3491.0
CAAGTCATGGG	142.0	14.0			15.0
AGACGACGCTG	15.0	32.0	133.0	14.0
ATCACGTAAGC	147.0		134.0	88.0	36.0
ACCAGTAGCTT	267.0		101.0	39.0
CCCGATGACGG	244.0	2059.0	2576.0	2164.0	3444.0
GGTCAATTTAC	70.0	118.0	587.0	288.0	507.0
ACCGGTACAAA	801.0	88.0	90.0	207.0	148.0
CCGTAAGCGCA	77.0
CTGTATTGCCA	8.0
TTCGTGGAGCT	397.0	123.0	121.0	468.0	109.0
GTCAATCGACT	247.0			12.0	66.0
GTTATACTACC	304.0	430.0	132.0	97.0	40.0
GTGAGCGAGTT	547.0		240.0	103.0	391.0
GATTAGCCGTG	382.0		49.0	20.0
CTAGATTCGTG	321.0	25.0	662.0	76.0	178.0
AGTAGCGAACC	266.0	869.0	1534.0	2028.0	2598.0
ATAGTACGTTG	602.0	3571.0	5856.0	4862.0	9893.0
ACGGTAACATG	203.0	12.0	114.0	86.0	68.0
ACGAAGTTTAT	352.0	388.0	422.0	279.0	565.0
ACACGGCTTAC	470.0	337.0	747.0	363.0	1181.0
AGATACTATGC	218.0	121.0	180.0	20.0	120.0
TAGATACTTAA	379.0	399.0	601.0	965.0	643.0
GACCGATCAAC	24.0		110.0	34.0
CTAATCGACAC	232.0		61.0	51.0	9.0
GGTTATCGAAG	59.0			46.0
ACGAGAAATGT	139.0	430.0	1658.0	892.0	1257.0
TTTCATTCGAG	122.0		46.0	8.0
TGTTGCGGATA	49.0	271.0	179.0	218.0	52.0
CGTAACGAGGC	293.0			12.0	12.0
GTTAATCAAAC	113.0
AAAGATGTTCA	50.0			177.0	88.0
CGTGACCGCAA	107.0	1973.0	4051.0	2324.0	2140.0
ACTCATAAGCC	147.0	21.0	40.0	52.0
AAGTAACTAGA	351.0	16.0	80.0	147.0	122.0
ACCGGATGAAA	81.0
GCTCTTATTAG	30.0	15.0	68.0	33.0	146.0
AGAAAGTCAAT	142.0				10.0
AGCTTAGGTGA	950.0	546.0	2097.0	1012.0	621.0
ACGAGCGCCTA	336.0		337.0	22.0	7.0
CATTAGGAGTT	185.0	22.0		42.0
CCCTTTGACTA	349.0	94.0	118.0	186.0	180.0
GTTAGGTCTGA	681.0	2111.0	2331.0	3227.0	2974.0
AGGTAGCGTAA	672.0	7.0	75.0	148.0	121.0
GTTTATCGAAG	334.0	272.0	750.0	742.0	713.0
GAAACTCATAG	43.0	88.0	81.0	41.0	54.0
ATTTCGATGTG	183.0		85.0	18.0
AAGTTCGCTGA	205.0	732.0	396.0	520.0	957.0
CATACGGAAGA	622.0	34.0	463.0		186.0
CCATCTATGGC	24.0			53.0	21.0
GTTCATTACTT	124.0	8.0	7.0	10.0	20.0
TGAATCGAGTG	214.0	871.0	2315.0	1423.0	2932.0
GAGACCTATTC	80.0
TACCCGAGTGC	556.0		8.0	21.0	157.0
GGAGCTACACA	787.0	335.0		84.0	68.0
TAACGTACTAC	307.0		347.0	146.0	951.0
GTAGCTACGAG	719.0		139.0		139.0
TAAGTCGTGAG	9.0
ATGTATTTGCG	328.0	18.0			22.0
ACCCTAGGTGA	363.0	151.0	604.0	445.0	259.0
TGTAGTACGTA	142.0	409.0	228.0	415.0	195.0
GAGCAATCAAA	239.0	334.0	14.0	126.0	116.0
ATTGACGACGT	354.0	51.0	206.0	233.0	88.0
AAAGGACGTCG	6.0	28.0		44.0
CTGGCCGTGAC	151.0	495.0	542.0	208.0	271.0
GTTCGTTATAC	191.0			28.0	59.0
GCTAACGCTAC	59.0	585.0	511.0	183.0	66.0
CCTAGAACGTG	56.0	384.0	348.0	281.0	349.0
AGATTTCGCTC	311.0	1413.0	3217.0	2317.0	3617.0
TGGATCGTATG	848.0	15.0	45.0	134.0	967.0
TTGGACGCGTA	93.0	140.0	386.0	477.0	602.0
ATGACTATAAA	117.0		25.0	73.0
ATCGACAAATA	140.0	1696.0	1028.0	297.0	359.0
CTAGGTCGGGT	387.0	4679.0	8107.0	4388.0	5921.0
ATGCGGACGCG	14.0
TAGTCGTGTTG	7.0
GTTCGTATCCT	186.0			23.0	265.0
TAATAGTAACG	160.0	281.0	817.0	448.0	1010.0
AGGAGTATCGT	460.0	258.0	59.0	387.0	751.0
TGGTTGCGTGA	314.0	2538.0	4668.0	2285.0	3309.0
ACCAAGATACT	60.0			27.0
TAATAGCCGTC	65.0	68.0	172.0	160.0	486.0
ACAGCGTGCGG	299.0	9.0	230.0	124.0	57.0
CCCGCGGTACA	73.0		43.0	38.0	10.0
ATAAGTCATAA	587.0	38.0	32.0	96.0	6.0
CAATCGTAGAG	201.0	249.0	358.0	129.0	343.0
GAGCGATCAAA	80.0			8.0
ACGATCGCTAC	144.0	50.0	173.0	259.0	239.0
CGTTAGATAGT	395.0	907.0	1486.0	843.0	721.0
TACTATCGAAT	143.0		8.0	44.0	70.0
CTTACGGCGAT	321.0	15.0	10.0	49.0
TTCGGTTGGAC	10.0
CTTCTAATACG	140.0	169.0	636.0	201.0	749.0
CTTTCTAAGAA	532.0			106.0	29.0
GTCATAATCAC	499.0	1002.0	1948.0	916.0	2331.0
GGACCATTATG	623.0	8.0	431.0	118.0
AGCGTCGAAGC	244.0	82.0	181.0	20.0	119.0
GGATCGGCTTG	763.0	29.0	160.0	77.0	157.0
ATTGTCCGAAT	245.0	630.0	1242.0	1166.0	1116.0
CGAATTGGATC	191.0
GGACGTCAGGT	823.0	62.0	252.0	227.0	89.0
CCAATTTCGAC	223.0	6.0	94.0	139.0	56.0
GGCGAAAATCA	963.0	46.0	38.0	150.0	10.0
ATGTAGTACGC	88.0		23.0	23.0
AAGAAATTCTG	702.0	31.0	18.0	28.0	138.0
CATTACGGAAC	473.0	804.0	1696.0	535.0	1044.0
TGAGTAATCAA	992.0	7.0	381.0	296.0	103.0
GTCGAACGCAT	693.0	5696.0	11303.0	5268.0	9333.0
ACGGTATCGCA	209.0	577.0	165.0	192.0	493.0
CATCAACGACA	43.0
AGACCTAGGTT	252.0			54.0	214.0
AGTGTATTCGT	465.0	55.0	43.0	79.0	57.0
CTAATTAAGTT	252.0			11.0
ATTCATATAGG	719.0	31.0	91.0	43.0	28.0
CATTAATCGCT	470.0	774.0	34.0	27.0
CAATACATTCG	118.0		57.0	36.0	31.0
CACCCGGCGGT	258.0	253.0	26.0	83.0	57.0
GCCATGCGTGC	174.0	129.0	1318.0	539.0	164.0
GTTACGTACTT	208.0	260.0	2995.0	1407.0	1446.0
TTCCGAACGCT	197.0	1489.0	1345.0	1524.0	662.0
CGACCGGTAAT	44.0			20.0
CCGGTACAAAA	342.0	30.0	255.0	113.0	13.0
AGCATCGAGTT	797.0	381.0	2455.0	2142.0	1797.0
AATCATAGGTA	189.0	8.0	33.0
GCGAAGTTAAT	339.0	790.0	884.0	725.0	639.0
GACTGAACGGC	301.0	232.0	779.0	987.0	637.0
GAACATATAGA	350.0			26.0
AGCTACGCTAG	293.0	41.0	333.0	87.0	104.0
ACGATGTTCGC	25.0
TAAACTCGCCT	797.0	5661.0	13846.0	7781.0	11987.0
CTTAGCCGAAT	324.0	13.0	99.0	154.0	176.0
CGACATAGTAT	24.0
TAAACAAAGTT	565.0	954.0	1729.0	1208.0	2137.0
TATTCGTTAGA	41.0			6.0
CCGACCCGTTA	78.0	393.0	1681.0	534.0	100.0
TTCTCGCGAGC	435.0	1613.0	4763.0	1898.0	3095.0
ACTAATTCGGA	128.0	146.0	1004.0	415.0	825.0
TAACCGTTACA	6.0
GCGAGCAATCA	483.0	137.0	564.0	338.0	353.0
CTCGCGAAATC	184.0		212.0
AAATACGAGCG	116.0	52.0	71.0	74.0	116.0
CGGCTTACGGT	37.0		44.0
GCACACGGTGA	303.0		27.0	19.0
GAGTCATCTAT	153.0	235.0	532.0	710.0	1097.0
TGGTATCAGTG	614.0	88.0	187.0	160.0	268.0
GGCGAATCTTG	79.0
TGCGTCGTTAC	361.0	415.0	652.0	261.0	289.0
GTGGAGCGATA	177.0
GGTCAAGTACG	491.0	16.0	166.0	78.0	94.0
ACCGTTAACCG	137.0	145.0	32.0	49.0
CGTTCCAATTG	17.0
GCTTGCGACTT	26.0
ACTTCGACAAT	387.0		52.0
GGTTTCACGTA	168.0		295.0	33.0
GGTGTATCGGT	141.0	453.0	1134.0	229.0	779.0
GCCTCGAGTAG	58.0			7.0
AGTACATTGCG	203.0	567.0	798.0	682.0	839.0
CGGTAACGGGC	316.0		91.0	115.0
GCCTCGTAGAG	100.0	298.0	34.0		30.0
ACATCGGAACT	1124.0	20.0	169.0	166.0	90.0
TAGGTGGTCAA	654.0		32.0	203.0
ACAGATAGTGC	391.0		42.0		37.0
GGATCGAGTAT	566.0	162.0	498.0	129.0	103.0
AATCACGGGAA	143.0	2283.0	1357.0	1229.0	2282.0
TGGATCGAATA	130.0	36.0	542.0	117.0	167.0
TTGCTCGAACA	352.0	42.0	607.0	222.0	260.0
TAGGCGAGACC	490.0	1235.0	970.0	455.0	312.0
AGTCATTACGG	87.0	253.0	318.0	360.0	508.0
CAGGACCCGTT	319.0	14.0	424.0
ATAGCAAGTAC	506.0	2372.0	2728.0	2352.0	2314.0
GAGCAAGTTGT	975.0	2728.0	4702.0	2943.0	3726.0
GACGTAACGCT	163.0	9.0	43.0	90.0	95.0
GTCGATGTACT	859.0	2045.0	5263.0	3905.0	4912.0
CGCTCGATGTG	21.0
ACGGCCAATTG	643.0	1389.0	904.0	1046.0	1845.0
GGGGCGCTGTA	841.0	43.0	263.0	186.0	781.0
GGCGGTATCTA	301.0	37.0	202.0
GTCGATAAGAG	640.0	307.0	1817.0	1140.0	1720.0
GCATGAAGCGT	717.0		182.0	360.0	109.0
AAACGAAGTGT	230.0		24.0	30.0	137.0
TTTTCTACGCA	183.0	18.0
CTTTTACTCCG	140.0	562.0	2242.0	862.0	881.0
GGATGTACGAA	296.0			96.0
CACTTACGTGA	416.0	85.0	647.0	167.0	175.0
GAACGTCGGAA	258.0	873.0	1353.0	502.0	503.0
GTTGCGGTCAA	286.0			52.0
ACGGTATGTAA	159.0	81.0	106.0		78.0
CGCCGTAGCGA	22.0			68.0
CTACTATCGGT	416.0		143.0	29.0	14.0
ACATAAGTCGT	347.0				50.0
TTCGAGTTTGT	136.0	252.0	786.0	238.0	432.0
CTTTCGATGTG	63.0			9.0	154.0
CTATGCGGCGG	109.0	204.0	638.0	441.0	676.0
TTTTAGCTACG	62.0	10.0	13.0	34.0
CCAATAGATGG	84.0			62.0	25.0
TGTCGTAACGG	735.0	3094.0	1774.0	2098.0	3362.0
ATAAATCGAAT	443.0			11.0	42.0
CCCGCGTCTAC	690.0	42.0		12.0	19.0
ACTAGATTGAT	797.0	136.0	91.0	86.0	311.0
CTATGGTGTAA	56.0
GACTATGGTAT	362.0		24.0	58.0	16.0
GTAACGCGTCA	400.0	46.0	25.0	104.0
TTGTAACGAGA	558.0	256.0	811.0	938.0	1064.0
ACGGCTTTCGA	337.0			12.0
CGTCGATTGGT	500.0		66.0	72.0	139.0
TTCTTGGAACG	87.0	597.0	1026.0	714.0	885.0
AGTATCTATAC	365.0	223.0	181.0	209.0	639.0
GAAATGGACGC	575.0	68.0	71.0	213.0
CATGCGTAAGA	430.0			64.0
CCCGATATGCG	58.0	42.0	476.0	286.0	135.0
TGGTTATCGGA	1042.0	11241.0	23432.0	16160.0	20374.0
ATTTACGAGGT	7.0
ACATAAGTGTA	263.0	40.0	288.0	219.0	513.0
TTAGGACGGTC	224.0	2964.0	3789.0	2570.0	2733.0
ATCACGGACAG	402.0	144.0	403.0	128.0	375.0
GTGATCAAATC	592.0			27.0	92.0
GATAGTACGTA	434.0	247.0	194.0	63.0	207.0
TGACCGACCCG	396.0		106.0	107.0	90.0
GTCGCATTGAG	604.0	966.0	867.0	522.0	386.0
GGGTTAGCGCT	145.0		333.0	52.0	166.0
CGGTTGGGCAC	42.0
ATGAAAGATTC	452.0	112.0	415.0	216.0	387.0
CGAATTGCGAA	151.0	19.0	15.0	58.0	324.0
GTAATTCTACA	85.0	303.0	482.0	136.0	546.0
TAATACGGCGT	196.0	502.0	275.0	867.0	879.0
CGTATCCGACT	292.0		382.0	71.0	253.0
CACACGTAAGC	316.0	1563.0	1935.0	991.0	1245.0
TGTTGGAACGC	5.0
CCTGATGACGA	178.0			83.0
TAGCAGCGCGG	20.0
CCGAAGTTTAA	85.0	623.0	1405.0	704.0	363.0
AAACAAGTACG	155.0	143.0		18.0
GAACATCACGA	129.0
TGCGAAATGCG	277.0		134.0	27.0	10.0
GTTATGACGGC	438.0	2691.0	5389.0	2557.0	3602.0
TAAAAACGTAC	355.0	277.0	1510.0	557.0	1120.0
TTGGTCATGGG	183.0	16.0	26.0	24.0	220.0
CAGTAGTAACA	92.0	20.0	178.0	79.0	150.0
GGACTTACCAA	10.0
GATAGCCGGTA	8.0			57.0	30.0
GTCAGGTAGCT	62.0	30.0		17.0
AGCAACTAAAT	717.0	12.0	291.0	30.0	71.0
ACCTCTCGTGG	262.0	323.0	642.0	247.0	644.0
CCTCGTGTAGT	190.0	2901.0	3326.0	1299.0	2582.0
GATAACGTTTC	12.0		201.0	193.0	8.0
GTCTTCGACTT	265.0	833.0	2331.0	2712.0	2990.0
CCATGCGAATC	377.0	110.0		18.0
GTGCCCATGGC	165.0		194.0	106.0	411.0
ACGATCGGCCA	257.0	107.0	49.0	81.0	59.0
TTTGACGCTAT	873.0	276.0	591.0	37.0
CAGATCGCAAG	220.0	231.0	715.0	671.0	615.0
GGTTGGAAAAC	24.0
ATCTCGAGTAC	40.0
CGAGTTTGGTT	400.0	92.0			71.0
ACGTGGACTTA	88.0	63.0		31.0
GTTGTACTTAG	549.0	74.0	453.0	84.0	186.0
CAGATCGTAGC	229.0			98.0	189.0
AATACTTAAGA	61.0	121.0		20.0	61.0
TAGTAACAGCG	66.0
CGCAACTAAAA	281.0	102.0	109.0	68.0	365.0
CTGGCGGTAAC	208.0	196.0	689.0	348.0	533.0
GACTATGCGGC	369.0	74.0		19.0	61.0
TTTCGAGTCAA	635.0		337.0	16.0	228.0
TTTGATGACGC	29.0	12.0	23.0		35.0
GGCACGTCACT	224.0	105.0	80.0	9.0	26.0
ATATTTTCGTT	648.0		13.0	9.0
GATCGGACTTA	299.0
ACCGGATAAGT	540.0	492.0	941.0	687.0	871.0
TTTACTTAGGA	231.0	43.0	409.0	182.0	38.0
GTCGGGCAAGT	468.0	3465.0	5442.0	4057.0	4674.0
CTTTTAGTAAC	346.0	51.0	190.0	292.0	443.0
GTCCCGGCTAG	208.0	200.0	621.0	309.0	330.0
CTATAGCGAAC	225.0	84.0	443.0	68.0	61.0
GCTTCGTTATT	345.0	1144.0	2942.0	3115.0	3827.0
TGCATATAGGT	301.0	386.0	373.0	390.0	165.0
GGCTCGAGGAT	49.0	69.0		81.0
TGGTTGGAAAC	407.0			14.0	10.0
GTCATCGGACG	278.0	57.0	165.0	116.0	6.0
ATAACCGAAGT	761.0		100.0	26.0
ATTCGTTACGC	33.0		91.0	18.0
TGAGTAAACTC	417.0	98.0		20.0	231.0
CCCAAAATCGG	283.0	1223.0	2112.0	1220.0	1949.0
GGGTAATTACT	213.0	288.0	1507.0	709.0	640.0
CGGAACGTACA	266.0		35.0	89.0	86.0
TTCTGGTAATG	204.0	12.0	32.0	14.0
GATTCATTGCG	18.0
ACCCGATAGCA	269.0	57.0	97.0	167.0	98.0
CTTACGAACTC	627.0	127.0	406.0	353.0	772.0
GCCAATTATTC	557.0	2064.0	1873.0	1421.0	2436.0
TAGCAACGAAG	55.0	112.0	431.0	247.0
CTAGAAGTTAA	96.0			6.0
GGGATTCAAAT	11.0
GTACGCGAGAC	419.0	5655.0	11059.0	5722.0	8318.0
CTATGGTATCC	393.0	292.0	654.0	125.0	617.0
GGTTATAAGCC	404.0				23.0
ATCGAAATCAC	136.0	374.0	77.0	237.0	33.0
GTATCCGTGGC	302.0	865.0	2444.0	1661.0	2099.0
GGCTTGACTAT	376.0	40.0	390.0	118.0	46.0
CGTCGGAACAT	574.0	14.0	736.0	200.0	232.0
ACGATTCCGGG	244.0	986.0	1860.0	1363.0	2040.0
AGCACGTACAG	116.0		8.0	12.0
CTATTCGGGTA	254.0	1800.0	1788.0	1317.0	2991.0
TGTATCGGGTT	620.0	6875.0	13146.0	8006.0	12051.0
ACTAACGATGC	308.0	148.0
GGCGTACTAAT	337.0		221.0	257.0	201.0
TGTCGATTGTC	705.0	189.0	502.0	305.0	186.0
GCGCGAGCTAA	219.0	1825.0	4659.0	4069.0	5817.0
GTTAACGTTTC	57.0	460.0	615.0	305.0	842.0
GCGAACGGCTT	203.0	2180.0	3111.0	2059.0	3485.0
TACGCATTGTT	337.0	1125.0	1120.0	807.0	856.0
ATCACGTACAT	884.0		81.0	43.0
AACGATGTACC	155.0			40.0
TGCGACTTATT	77.0	226.0	712.0	570.0	445.0
ACCAATAGGCT	91.0
GACTAATAGTG	195.0		17.0	77.0	32.0
TAATCTTAGGC	188.0		174.0	101.0	342.0
CGAGTAATGAA	201.0		45.0		13.0
GCCCGGCTTAG	72.0		43.0	92.0	128.0
CTGTTTTACTA	780.0	597.0	2667.0	1579.0	2141.0
GTAGTCATGGC	1005.0	5272.0	6448.0	4715.0	8305.0
CTCGGATTACT	81.0	83.0		15.0
CCGCGGTGGAG	396.0	171.0	96.0	133.0	174.0
CATACCAAGAT	144.0	208.0	454.0	137.0	971.0
CCTGACATAGA	643.0	869.0	2560.0	523.0	722.0
AGTCGTTGTTA	235.0	2974.0	5178.0	2177.0	3964.0
ACAGGTAGCCA	798.0			32.0
CGAATTCTCGT	525.0	793.0	4085.0	3280.0	3407.0
GGAATTGGACC	829.0	223.0	9.0	150.0	457.0
CATACGCCGGC	28.0	40.0	185.0	33.0
TGACTATAACA	283.0	2076.0	4278.0	2447.0	4174.0
TAGATTCGGCC	828.0	979.0	3102.0	1491.0	1992.0
TTTTGGCTTGA	745.0	190.0	344.0	433.0	317.0
CACGAATTGGT	426.0	607.0	955.0	309.0	104.0
CACATAACCGA	42.0		74.0
TTAGCCAATAC	7.0
ATATTCGTACC	860.0		858.0	548.0	725.0
ATTCAATAGCT	102.0	410.0	338.0	468.0	617.0
CTCAAGTCGAG	147.0	820.0	3361.0	1400.0	2134.0
CTTAAGGTTAT	366.0	570.0	597.0	396.0	1009.0
TTAACCGCATC	213.0
GCATCGTGACA	110.0		45.0	37.0
AGTAATCAATC	1110.0	619.0	1021.0	1084.0	2340.0
CCTTCGTAATG	307.0			120.0
GGTATCGATTT	328.0	1721.0	2335.0	1294.0	1638.0
CAGTACGTGCT	342.0	6319.0	11881.0	5554.0	4656.0
AGCGTTCGACA	183.0	311.0	61.0	19.0	169.0
CCCGATAAGTG	170.0			8.0
TTGACGCTATA	151.0			25.0
GCGAAAGATAG	181.0				86.0
GATAACGTCAG	224.0			34.0	61.0
CAAGAGTACGT	168.0	1354.0	1165.0	869.0	305.0
ACGGTAAGAGT	477.0	2272.0	2949.0	2006.0	3113.0
CTAGGTGGTCG	85.0
TTCGTCTATCG	232.0		139.0	60.0
GAAAACTAGGG	197.0	262.0	661.0	283.0	456.0
CGACGTGGTGT	70.0	210.0	700.0	498.0	1024.0
CGTTATCGGAA	554.0	7169.0	13095.0	10435.0	14053.0
AGCAGCGTCGT	100.0		32.0	92.0	164.0
GGTAGAAATTC	264.0	202.0	1366.0	700.0	1124.0
AACTAATAGAG	74.0	337.0	237.0	113.0	41.0
CCACTTAGTAT	291.0	133.0	29.0	159.0	547.0
GCGCTGAACGT	603.0	531.0	198.0	144.0	531.0
CTTCATTGTGG	276.0	219.0	957.0	344.0	1105.0
GGCACCAAAAT	292.0	827.0	2164.0	1741.0	1722.0
GCCCGTCAATG	129.0	589.0	1511.0	444.0	832.0
AGCAGTAACTA	504.0		63.0	82.0	40.0
GAACTAGGGGG	458.0	25.0	264.0	131.0	252.0
TACCCGATACA	24.0		134.0	32.0	95.0
GTTGTTATTCC	560.0	2186.0	2843.0	2723.0	4636.0
AACAACGACGT	136.0	30.0	21.0	49.0
TGTTAGGCGAC	55.0
CCGCGTCAGGC	74.0				90.0
CTCTCGGACGG	126.0			10.0
TTGGCGGTAGC	34.0		122.0	15.0	15.0
GGTCGTAATTC	6.0
CGTATCGTCGC	127.0		980.0	205.0	388.0
CATGTCGATAT	184.0	1271.0	2823.0	640.0	1689.0
CAGCTACCGTG	46.0		37.0	40.0
GAGAGTAGCTA	531.0	455.0	523.0	268.0	674.0
CAATAAAGTCG	75.0
TAGAATGGCTC	523.0		13.0	17.0
CGTCTGTATGG	286.0	85.0	51.0	98.0	178.0
ATACTATGCCT	1266.0	204.0	1232.0	964.0	1115.0
AGCGCTAAAGT	180.0	92.0		43.0	513.0
AATATTCGCTC	25.0
CGTGCGAACGT	259.0	214.0	378.0	394.0	105.0
TGCGATCTCTC	232.0	142.0	325.0	263.0	192.0
GGCGTAAGAAA	170.0	284.0	511.0	738.0	721.0
GTCGATTGACC	477.0	270.0	642.0	503.0	409.0
GGTTTAACGTG	68.0				123.0
GTACCGGTTAA	354.0	2258.0	3274.0	2888.0	4007.0
TGTGAACGAGC	977.0	23.0	378.0	159.0	240.0
ATTTTCGTCGG	528.0		161.0	13.0
TGCGTATCAAT	1034.0	278.0	971.0	395.0	188.0
ACGTTTCGCCT	123.0			66.0
ACGAGACGCTC	8.0
GGCGGTGGTCA	508.0	176.0		62.0	62.0
AGTTTGCGACC	281.0	295.0	1599.0	1151.0	1970.0
ACACGATCGGT	141.0	254.0	239.0	451.0	239.0
TATAAGGACCA	526.0	59.0	182.0	427.0	404.0
GTTTATCGTGT	258.0		21.0	39.0	31.0
CCAGTAGAATC	616.0	4336.0	10643.0	5868.0	7950.0
CAGTTAACGAT	269.0		275.0	16.0	18.0
GGCAAAGTAAT	329.0	231.0	96.0	93.0	235.0
GGTCTGGTAAG	219.0	242.0	89.0	211.0	176.0
CCAGCGTAGAT	373.0	74.0	230.0	82.0
CACTATATCGT	469.0		310.0	86.0	278.0
AACGACGTTTA	303.0	715.0	1263.0	761.0	357.0
GAATAAAAACT	88.0
ATTCGGGCAAG	72.0	17.0	329.0	103.0	599.0
GTTGTAACAAA	172.0	236.0	549.0	312.0	610.0
GATCAATTACT	255.0	93.0	199.0	503.0	318.0
ATAGATTGATC	239.0	14.0		12.0
GAACCTATAAT	704.0	3188.0	4761.0	2812.0	5203.0
AGCTCGCTTGC	143.0
AGATCGAATTG	273.0		46.0	49.0	56.0
TGTTGCGCGAG	24.0
TGATAGATACC	18.0
AATTCCGGCTG	66.0	134.0	121.0	187.0	443.0
GGGTTAACGTT	295.0	273.0	1489.0	982.0	1184.0
ATCTCGGCTTG	221.0	1417.0	1920.0	1381.0	1526.0
TGGCGGTGTAG	751.0	9487.0	13770.0	10533.0	12001.0
CATAAATCGAT	12.0
CAATCTTGTCC	516.0	472.0	1596.0	1140.0	1225.0
GTATTTCGAGG	440.0	1052.0	1377.0	1059.0	529.0
TTCAACTGGTC	271.0				52.0
TACGCGCTGTA	532.0	19.0	502.0	196.0	145.0
GCAAGTCGGGA	49.0			16.0
TTATCGCTAAT	159.0			67.0
ATTTCGATTAT	541.0	34.0	180.0	146.0	243.0
GCCGACCGTCG	129.0	104.0	90.0	89.0	127.0
CCTATCTCGAG	231.0	4278.0	3872.0	3378.0	5069.0
CCCTAGATAGA	233.0		20.0	6.0	128.0
TGCGCTAAACT	595.0			170.0	48.0
GTCCGAAAACC	694.0	173.0	1547.0	267.0	211.0
ACACGCTACGC	50.0			29.0	189.0
ACAGCTAAAGC	143.0	242.0	190.0	450.0	248.0
AACTTGCGGAG	116.0	22.0	6.0	27.0	35.0
AATGTCGACTA	324.0	69.0		64.0	13.0
AGCAGTTGATC	452.0	383.0	519.0	166.0	204.0
ATGTCGAAAAA	167.0		33.0	45.0	56.0
TTCGAATTATT	238.0	313.0	898.0	635.0	1253.0
CGTAAAGTCCG	322.0	20.0		47.0	280.0
GGTCGTCGATA	189.0	191.0	36.0	33.0	291.0
AAGTGCCGACT	586.0	423.0	70.0	265.0	271.0
GAGGATCGGCC	77.0	148.0	603.0	390.0	263.0
GGGATTCGAAC	236.0	63.0	487.0	211.0	205.0
ACATTCGACTT	197.0			21.0	54.0
GTTATAAGGCA	15.0		7.0
CGCATCGCTGT	250.0		53.0	25.0
TTGCGGGAAGA	137.0			119.0
CTTAGATTGGG	620.0	172.0	230.0	276.0	261.0
ACTAAGCGGTG	14.0
GATTCTCGCTC	388.0	6929.0	13493.0	8603.0	13706.0
CGGTCATTGCG	15.0
GATCGTTATAC	266.0		29.0	23.0	101.0
CTCATTAGTAC	649.0	864.0	1055.0	282.0	566.0
TTGAACATCGG	751.0	794.0	1433.0	1330.0	1811.0
CGATTAGGTCG	217.0		98.0	55.0
AATCGATTCCG	77.0
CAAAATACGGA	138.0	264.0	1723.0	709.0	807.0
TTCATTAGATA	366.0		45.0
GTCGCGGTGTA	1224.0	5386.0	9577.0	7719.0	9586.0
TGGACGCTGTT	209.0			88.0
TACTCGCTCTT	104.0			175.0
AGACGTCGAGC	278.0	1523.0	406.0	354.0	926.0
CTACCGTTACC	785.0	5801.0	13525.0	7100.0	8385.0
ACTAAAATACG	267.0	24.0	104.0	15.0	56.0
CAGCGGTGGAC	157.0	90.0	63.0	63.0	61.0
ACTGCATGAAA	137.0	327.0	837.0	300.0	1022.0
GAACGCGATTT	112.0	234.0	1189.0	547.0	756.0
TGTATTTCGCA	1059.0	2336.0	3703.0	2380.0	1913.0
GCGTCGATATA	358.0	3184.0	5842.0	6291.0	7278.0
AAATGCGTCTT	134.0	21.0	21.0	36.0
CGAGCATCGAT	184.0		9.0		33.0
CACAGACGCGT	136.0		27.0	69.0
GGGTTCAATGT	414.0	356.0	808.0	347.0	498.0
CACTCGTGAGG	68.0	747.0	1016.0	862.0	2768.0
CGTTCGTTCGA	270.0		8.0	9.0
CTCATTAAGGA	159.0	60.0		132.0
CGGTAATCAAT	438.0			24.0	78.0
AGCGTTGGTCA	6.0
GCTATTCGCTA	472.0			49.0	221.0
GCGGCGTAACA	925.0	185.0	122.0	176.0	132.0
CGACCGATCCA	115.0		15.0
CTTCATTGGGT	482.0	18.0	179.0	66.0	100.0
GCGTCGTACGA	291.0		41.0	46.0	289.0
AGTAATCGTCC	105.0		139.0	32.0	160.0
CGAGCGGGATC	519.0	188.0	366.0	83.0	152.0
GCGTAAGCGCT	458.0	120.0	277.0	282.0	109.0
TACTACCGGTA	399.0		60.0	15.0	145.0
TATGACCGGAT	265.0	67.0	290.0	125.0	30.0
ACTAGGTAAGT	202.0	37.0	386.0	420.0	298.0
GACAATTGAGG	298.0		123.0	76.0	442.0
AACTCATAGGT	707.0	161.0	507.0	564.0	762.0
GTATCGTTCGT	361.0		7.0	40.0	35.0
AGGTTATGTAC	515.0		7.0	28.0	22.0
CGTGTATTTAT	313.0	14.0	165.0	14.0
ACCCATCGCTT	474.0	302.0		60.0	169.0
CAAAGTCGCGC	8.0
GAAAGTTGAAC	303.0			26.0
CGATCGGATTG	141.0	62.0	456.0	488.0	252.0
CATTCAATCGT	533.0	187.0	524.0	85.0	15.0
CAACGCTCGTG	77.0	121.0	8.0	253.0	8.0
GTATCGCTACG	29.0
TTGCGTGTGGA	101.0	6.0
CCTTACACCGA	140.0	144.0	250.0	437.0	325.0
TGCTATCGGCT	257.0	1326.0	2363.0	918.0	1579.0
TATCTCGCGTC	40.0		80.0
GGGCGTGCGAA	61.0	337.0	746.0	399.0	636.0
AAGTCGACTAT	135.0			110.0
CTTGTACGCGG	66.0	27.0	62.0	23.0	83.0
CAATAGGTAGG	200.0	30.0	79.0	82.0
CACGCTTACCT	153.0		19.0	58.0
TAGCTAATCCA	311.0	720.0	2161.0	1608.0	1130.0
GGTATCAATCG	185.0	1563.0	2544.0	1402.0	1582.0
GGGTAAGCATA	508.0	39.0		22.0	12.0
ACAGGACCTCA	316.0	276.0	503.0	472.0	492.0
CCCTACGAGAT	99.0	1128.0	2093.0	1436.0	911.0
CGTGACCGATA	88.0	113.0	321.0	337.0	636.0
CCGACTATAGC	251.0	563.0	1157.0	404.0	649.0
GGATTCATTAA	117.0	218.0	138.0	70.0	38.0
ATACGTGTAGT	5.0
TAATTTGCGGG	83.0	188.0	333.0	348.0	696.0
TTGCGTCGACG	78.0	32.0	226.0	197.0	465.0
ATTCGGACGCA	36.0			16.0
AGCGATAGCCG	51.0		64.0	19.0
ATCTTACGCGC	391.0	1052.0	1114.0	1105.0	1369.0
CGACTAATAAA	132.0	353.0	674.0	664.0	652.0
GATATGCTACC	108.0		136.0	73.0	33.0
ACGTACGAGCG	78.0	171.0	334.0	198.0	438.0
TAACGCCAAAA	280.0	91.0	28.0	40.0
CCGATACATTA	261.0		211.0	139.0
ATACGCATGAG	214.0		22.0	24.0	7.0
AGGACGGTGAT	96.0	864.0	1246.0	904.0	1380.0
CCATACGGGGT	277.0	1762.0	1148.0	1587.0	1425.0
AAGATATTCGC	69.0	50.0	257.0	142.0	111.0
GTATACCAAGA	32.0			51.0	196.0
ATCAGGTAAAG	161.0	931.0	2426.0	1113.0	2118.0
ATTATCCCGCG	56.0	17.0	80.0	98.0	30.0
CGCACGTAGCT	242.0	2432.0	4582.0	2799.0	2049.0
GCGTAGCGGTT	535.0	1346.0	264.0	343.0	1061.0
TACCGTGATCC	2226.0	2334.0	5305.0	4370.0	5860.0
ATCGTATCCCG	196.0	17.0	297.0	266.0	249.0
ACTAGAAACAC	450.0		104.0	92.0	9.0
GGAGATAGCAA	72.0	11.0
CAATGCGTGTA	288.0	109.0		161.0	77.0
AAAATCGATGC	27.0			61.0
CCACAACGATG	371.0	2654.0	3606.0	1261.0	2505.0
TTCAATTGCGG	153.0			79.0
ACGCTAATCCC	244.0	304.0	1901.0	497.0	659.0
CTTCGTAAGAG	136.0	114.0	691.0	553.0	445.0
AGCGGGTGTAT	905.0	864.0	939.0	945.0	439.0
ACGTTAGACAA	185.0			106.0
TGTGCGGTAGG	172.0	554.0		24.0	26.0
TTAGGCTAAGA	27.0		54.0	121.0	217.0
GCGGCAAGATT	312.0			8.0
CTTAATCGAAA	359.0	65.0		14.0
GTGACCGGTCA	582.0	576.0	932.0	873.0	190.0
CTAGATAGTAC	1063.0		354.0	403.0	127.0
TAGCTAAAAAA	953.0	4116.0	6731.0	5145.0	7409.0
ATGCGGGATTG	391.0
GCGAAATCAAT	81.0			38.0
GCGTGATCGGG	428.0		125.0	65.0	46.0
TAAACGTAGTA	742.0	110.0	407.0	143.0	104.0
ATGTAGTCGAG	153.0	160.0	884.0	579.0	577.0
GCGAATCGTGC	914.0	658.0	374.0	829.0	451.0
CTCGATGCTCA	225.0	556.0	1015.0	324.0	694.0
TTACGCGTCAG	7.0
CGGGCAAGTTG	167.0	156.0	1158.0	62.0	640.0
AACGTAGCCAC	441.0	21.0	116.0	116.0	181.0
GTTACGAGACG	79.0
GAAATAACAAC	48.0				15.0
TTTACGAGCGA	242.0		16.0	17.0	137.0
GGTCGTAAGGT	746.0	7871.0	17082.0	10524.0	10650.0
CTGCCGATAAC	529.0		234.0	22.0	295.0
CCTTTACGCCA	527.0	522.0	103.0	286.0	278.0
TTTCGAATGGG	60.0
GTATTCTCGTT	731.0				213.0
GCGTGATACCA	227.0	10.0		48.0	63.0
AAAGTCGGCAG	129.0	54.0	237.0	123.0	385.0
GCGTCGTATCG	644.0	704.0	645.0	100.0	328.0
CCGAAATCGAG	112.0	721.0	1128.0	1309.0	1913.0
GGTCCGACGAA	473.0		114.0	45.0	45.0
TTCGCTACTAC	523.0	3621.0	8561.0	5216.0	8310.0
CTCGAGCGCTA	27.0
CGCGTCGATAA	71.0	212.0	1161.0	541.0	1082.0
GGCTTGATGAC	305.0			53.0	65.0
TATCGGTTAGG	162.0	670.0	373.0	557.0	232.0
AGCGATCGGTT	273.0		12.0	29.0	85.0
AAAGATGGCGG	107.0	14.0	66.0	225.0	408.0
TGTTCAATCGA	74.0	499.0	612.0	692.0	937.0
GCGATAGTAAA	80.0			8.0
TACGGTCAAAC	635.0	131.0	616.0		498.0
CCAGCGTGTAT	26.0
TGCGGGTGTAT	675.0	3626.0	6126.0	4854.0	6993.0
TAGTCGGATTC	480.0	90.0	923.0	894.0	602.0
TTGACCGCTGC	219.0	4334.0	3091.0	2062.0	2483.0
ACCGTTAGCGC	350.0	288.0	132.0	10.0	24.0
ACTTATTAGAC	87.0
ATACTAATGAA	79.0			8.0
CTTTCGTCGAC	9.0			97.0	21.0
GCCATCGCGAG	131.0			33.0	518.0
CAGTAACGGCT	9.0
GAATCTTTCTG	120.0
GTCGGAACGCT	68.0			117.0
GTCGTAGTAGT	25.0
CTCGACGACGT	70.0	19.0	168.0	241.0	169.0
AGCTACGGTGA	161.0	347.0		29.0	38.0
CGGCGACAGTC	67.0		11.0		120.0
GGACCTCTCGG	354.0			36.0
CGAGTCATATA	81.0			8.0	34.0
TGCAAGTTTGC	58.0		201.0	63.0
ATGGTAGCCGA	48.0			23.0	24.0
CGGATTACTCC	685.0	4819.0	6944.0	5192.0	8656.0
GGATTGAACGC	34.0		92.0	7.0
GCGTAACGTGA	279.0	615.0	3106.0	1524.0	1685.0
ACACGATTCTG	126.0	217.0	468.0	423.0	482.0
AAGATTCTGGG	771.0	14.0	215.0	192.0	138.0
GGCCGTAGTAG	296.0	1391.0	4314.0	2166.0	2333.0
CGACTAAATCA	250.0		21.0
GGGAGTCAAAG	9.0	200.0		58.0
TAGCTTGAGGG	1272.0	2354.0	5247.0	5479.0	5846.0
GCGGGTGTAAA	109.0	3752.0	6292.0	3664.0	5635.0
GCATATAGGCA	58.0			8.0
ATTCGTAATCG	26.0
AATTGGACGCT	223.0	91.0	262.0	235.0	525.0
CGTGAATCAAA	121.0				9.0
CTGCGATCTCA	86.0	475.0	65.0	364.0	211.0
CTGCGTATGGG	80.0
CGTTGGTTATA	457.0		90.0	78.0	157.0
ATCGTCTGTTA	1294.0	117.0	197.0	179.0	328.0
CATTCGTAGAT	155.0	33.0	885.0	155.0	152.0
GTCTGGTCATG	320.0	522.0	2417.0	916.0	566.0
CCCGTGGTAGG	553.0	680.0	1228.0	962.0	1724.0
AACATATAGCA	311.0			102.0	133.0
CATCGATTCGC	682.0	67.0	74.0	442.0	335.0
CAGTAATTCTC	39.0
CAGATACTTAT	223.0		9.0
GGACCTACGCC	22.0		91.0
AGCGTCGGATG	102.0	260.0	608.0	869.0	1204.0
AGCGTACCGCT	286.0	1574.0	1472.0	1714.0	1886.0
TGCGCGGTAAT	11.0				46.0
GTCAAAATCAT	185.0	82.0	61.0	278.0	293.0
ATCTGCTTCTA	131.0		25.0		114.0
GCATACCGGAC	116.0	71.0
ATTTCGGACGA	234.0		978.0	383.0	286.0
GACGACTAAAA	566.0	3211.0	5202.0	3760.0	4980.0
GCTAGGTGGTG	92.0			25.0
GATTAATCTTT	33.0		56.0	9.0	10.0
GAGAAAATCTT	205.0	37.0	69.0	52.0	92.0
GATCGTGCGCT	109.0		196.0		257.0
AATTTCGGGAG	284.0	327.0	372.0	715.0	832.0
TAAGAGCTAAG	25.0	97.0	210.0	111.0	179.0
CAACGGCTTGA	77.0	785.0	1482.0	881.0	912.0
GTAGTCAATGT	386.0			7.0	152.0
GTAATTCGCAC	486.0	3852.0	5861.0	3701.0	4879.0
CCATGACGCAC	512.0	927.0	1333.0	1347.0	895.0
CTTAACGCTGC	385.0	168.0	705.0	437.0	951.0
CGCTTGGACCA	96.0			96.0
TTTTCTGGTTA	369.0	2638.0	6292.0	3796.0	5030.0
CGATTATGAAA	217.0	110.0	736.0	389.0	657.0
ATCGGAAAACT	185.0	434.0	192.0	281.0	110.0
ATAACATATAG	213.0	106.0	200.0	147.0	216.0
AGCATTGGTGG	1228.0	207.0	1396.0	467.0	597.0
TTTAACGACTT	513.0	8.0	211.0	53.0	82.0
CAGCCGGGATA	305.0		120.0	125.0	18.0
GCTCAACGTAG	41.0		129.0	104.0	332.0
CTTATGTACGA	216.0	1888.0	1667.0	1567.0	2181.0
GCGAGTAACAT	501.0	1915.0	1286.0	1154.0	1550.0
CTAGTCATTGT	431.0	155.0	674.0	135.0	606.0
ATGACCGCTCG	113.0	254.0	525.0	696.0	690.0
TGAAACGTTAT	1171.0	12.0	229.0	468.0	282.0
GCGCGATTTAG	100.0	410.0	913.0	508.0	784.0
AAGTCGATGCT	282.0	134.0	9.0	56.0	47.0
CAGTACGTCGC	803.0	12551.0	21694.0	13865.0	17791.0
TGGAGCTAAAT	599.0		17.0	209.0	193.0
CAATGCGATAT	545.0	237.0	8.0	204.0	232.0
GTGAACGCCAC	78.0	791.0	1253.0	1253.0	1326.0
GGTTAGGTACA	148.0		32.0	17.0	31.0
GATCGATACTA	52.0	157.0	709.0	346.0	480.0
GGTCATTCGTG	786.0	1209.0	1598.0	1285.0	1892.0
AAGTCGCATTC	760.0	473.0	1454.0	877.0	1065.0
TTAACGATCAT	173.0		70.0	65.0
TAGCCACCAAC	34.0
GCGATTAGCTT	267.0	609.0	1979.0	383.0	458.0
CAATTGACCGT	6.0
GGGTCAAGCCG	246.0	7.0	60.0
GCTCGTCGTCA	323.0	30.0		39.0	87.0
TGACGACGTAT	325.0	153.0	152.0	150.0	426.0
GGACGTTTATT	153.0				16.0
GACGCGAGAAT	103.0	7.0		113.0	216.0
ATTTTCGACGA	345.0		80.0	50.0	97.0
GATCGTACATT	253.0	781.0	806.0	352.0	861.0
CATAAAGCAGT	116.0	944.0	884.0	448.0	447.0
GACTTAGGCTG	80.0	11.0	417.0	32.0	44.0
TATCGTAATCC	454.0		10.0	28.0	24.0
CATCGAGCGCG	29.0			18.0
GGGTTATGCGG	351.0	1439.0	2953.0	1750.0	3617.0
GCGTCGTAGCC	380.0		50.0	99.0	90.0
GACTGGTCGTC	218.0	137.0	1776.0	788.0	964.0
CGTCGAGTTTG	596.0	457.0		50.0	22.0
AGCGGGATTGA	134.0	502.0	1005.0	649.0	215.0
ATCCCGCGTAT	43.0	15.0	7.0	88.0	7.0
CTATACGTCGC	222.0	566.0	1910.0	1032.0	2012.0
GATGCGTGGAG	56.0	324.0	155.0	230.0	475.0
GCGGCGTGATG	13.0	54.0	291.0	89.0	130.0
TTCTCGTGATG	342.0	427.0
CCTTTTCGACA	512.0	511.0	1077.0	947.0	1091.0
AACCTGACGGT	415.0	4768.0	6166.0	4832.0	7005.0
CATCGTACAAA	141.0	431.0	1006.0	618.0	161.0
AGTTCGATAAC	20.0
ACGGTCATTGC	124.0		15.0	58.0	7.0
CTAAGCGTCGG	49.0		37.0	8.0
CTATAGCGTAT	7.0
CACAGCTACTC	320.0	321.0	781.0	642.0	1850.0
CCGAACGATGC	97.0	320.0			247.0
AAGCTGTGGAG	46.0	460.0
ATTTGCGTGAG	440.0	32.0		80.0	336.0
TTTTCGGTAAT	118.0				29.0
TTTGGATTACG	275.0	598.0	766.0	867.0	1273.0
TAGTCGACTGA	534.0		67.0	9.0	56.0
TAACGTATGTG	198.0	152.0	100.0	124.0	18.0
GTTTGTCGATA	216.0	63.0	39.0	188.0	14.0
GTATGTATTTC	298.0		210.0	14.0	17.0
CAAATCGGCAC	299.0		423.0	41.0
TACTATCGCAT	229.0				49.0
TTGACGCTTGG	277.0	53.0	472.0	168.0	381.0
GCGCGATCGAT	21.0
CCCAATTGACA	144.0	28.0	306.0	151.0	182.0
GACTCGCGAAT	38.0			13.0
CCTTCGAAAAA	660.0	1896.0	5321.0	4439.0	5253.0
ACTCGTACGTG	201.0	486.0	2063.0	821.0	1433.0
ATGTTCACTTA	1165.0	1990.0	3646.0	2756.0	4444.0
GGGTAACATCG	33.0		52.0	28.0
TTGACGATAAT	810.0		113.0	158.0
CCCTCGATTAA	168.0			10.0
ATTGCGGTTCG	21.0	79.0	229.0	273.0	135.0
TTCATCGTTGG	222.0	201.0	558.0	505.0	308.0
AGATAGCGGGA	66.0
CGGTTAAGGCA	490.0	12.0		84.0	78.0
GCGTATGTCCC	338.0	1758.0	912.0	1329.0	2914.0
GTTCATTGAGG	674.0		228.0	140.0
ATATACGCATC	449.0		103.0	46.0
TGCTACCGTTC	398.0		45.0	164.0
GTCTTCGTACA	243.0		847.0	157.0	236.0
ACCGATCTCTC	246.0	51.0	418.0	174.0	657.0
GTAAACGGCAT	821.0	126.0	17.0	152.0
CGGCTAAAAGG	29.0	51.0
CCTGAACGCGC	325.0	1117.0	2688.0	1379.0	2040.0
GTGAATCGTTA	586.0	2611.0	1860.0	1199.0	2143.0
ATCAATTGGAT	247.0	87.0	217.0	102.0	114.0
CCCGTAATTAT	538.0	406.0	979.0	701.0	791.0
AGTCAACGTCC	275.0	8.0	250.0	127.0	260.0
GTCAATGCGAA	470.0	2411.0	3393.0	2010.0	3819.0
AAAGATTCTCG	142.0		48.0	66.0	14.0
CTTCATTGCGC	145.0	157.0	249.0	183.0	324.0
GTAAGGACCTA	182.0		34.0		207.0
ACACGCTCGTG	13.0	385.0	271.0	181.0	145.0
AGGTTTCTGTT	462.0	2284.0	4008.0	2679.0	2795.0
CTTGGTTCACT	771.0	105.0	56.0		233.0
TTTGGAACGAG	56.0	162.0	234.0	201.0	336.0
ATAATCAAGCC	424.0	830.0	1046.0	1159.0	2193.0
CGGTTGAACCT	462.0		254.0	248.0	405.0
AAGCATCGGCG	108.0		16.0	57.0
ATGGTAAGCAG	15.0		161.0	39.0
CCAATGTCGAT	320.0		11.0	61.0	52.0
CAATAACGTTG	172.0		323.0	58.0	215.0
TAGGTACAATT	535.0	1903.0	5411.0	3688.0	3951.0
GCGTGCGAACC	432.0	63.0	34.0	8.0
GTATTCGTGTG	393.0	2499.0	5332.0	4254.0	5177.0
TTGATTATTCC	440.0			7.0
TTCTAAACGGC	70.0	33.0
ACGTGATCATA	281.0		10.0	19.0
CGCTGTACGCA	182.0	4704.0	5746.0	3740.0	4611.0
GTCGATATTTG	205.0		167.0	21.0
GCGTCGCAAGA	697.0	1886.0	2870.0	1659.0	2161.0
ATATCGTGAAC	160.0		222.0	91.0	316.0
CCTCTCGACAA	164.0	1069.0	973.0	628.0	613.0
GTATACCAATA	360.0	453.0	754.0	894.0	1498.0
GACTTATCGTA	512.0			9.0
AGATACCGTAA	189.0	255.0	587.0	277.0	660.0
GCTCGACTTGC	111.0		615.0	687.0	230.0
GTCAAATAAAT	524.0	1239.0	2546.0	2200.0	3562.0
ATTCGCGTCAG	131.0		96.0
AGATCGGTTAG	184.0	610.0	1035.0	816.0	460.0
CATGTTGGTTA	36.0
GAACGCTACTC	205.0	189.0	210.0	48.0	199.0
CGTCGATGCGT	339.0		13.0	156.0	67.0
GTCATTCGTTG	99.0	33.0	10.0	27.0	90.0
TTTCACGCCGT	326.0	36.0		9.0
GCGAACATGCG	382.0	612.0	248.0	192.0	202.0
CGGGGTTGCGA	69.0			6.0
TGACCGAAGTG	101.0			12.0
CTGCTTGGAAC	569.0	1289.0	1147.0	428.0	1253.0
CGGTAGTCGTC	385.0		489.0	32.0	265.0
ACCGTCGCGAT	12.0		349.0
TACCGGCGAAA	188.0			28.0
CACGTCAACTA	297.0	91.0		46.0	803.0
TTCACGGCACG	266.0			32.0
ATTTAATCCCG	36.0	48.0	10.0	30.0	6.0
GCAACTATCAG	900.0	361.0	331.0	35.0
ACCGGATTGCC	476.0	1285.0	151.0	200.0	251.0
ATCCGCGTAAC	85.0	46.0	6.0	20.0
CCATCGAACAT	360.0	2576.0	4299.0	3023.0	3854.0
CGGCGTGTTTA	974.0		145.0	345.0	110.0
GAATAACATGC	286.0			26.0	36.0
GGTAGAAAGGC	145.0	608.0	672.0	407.0	769.0
GATTTACGCAC	127.0	113.0	476.0	378.0	587.0
CATTATGAAAG	91.0
ACCCATCGACG	38.0		60.0
GATCGAAAACC	582.0			86.0	300.0
TTCGTAAGAGT	128.0	163.0		22.0	202.0
AGCGACCGTCA	509.0	37.0	126.0	93.0	77.0
ACGATATGGCT	356.0			11.0	195.0
GGTCGGGTAAC	386.0	1212.0	1899.0	812.0	1062.0
TGTACGTGAAC	75.0		42.0	24.0
CCCGATGAAAG	222.0	1428.0	3078.0	1732.0	3228.0
GTCAACGATGC	659.0	5754.0	13451.0	8283.0	9964.0
GTATCGTTGTT	797.0		74.0	68.0	591.0
ACATCGCTGTA	114.0	367.0	432.0	381.0	164.0
GTTAGCTAACC	724.0	1881.0	5751.0	3162.0	5007.0
TAGCCGTACTT	349.0	865.0	2251.0	545.0	2301.0
TATTCGCGTAT	384.0	1972.0	2853.0	3054.0	3355.0
ACATTGTCGTT	878.0			134.0
GTCGACGTGCA	800.0	3316.0	8044.0	6422.0	9477.0
ACCCGATGAAA	201.0	397.0	128.0	496.0	947.0
CACGGGCGGTC	90.0	32.0	273.0	157.0	183.0
ACGAGATGCTT	429.0	145.0		64.0	66.0
AATTTAACGGG	11.0		199.0	62.0	8.0
AGCTCACGAAA	529.0		12.0	21.0	72.0
TTCGGGATCTC	405.0	638.0	540.0	689.0	2256.0
GACGTCGTCGC	306.0	8.0	1156.0	252.0	982.0
GTGCGATTCCT	242.0	516.0	756.0	429.0	667.0
CGTTTCGCAAG	668.0	178.0	46.0	380.0	103.0
AGCTTGGTATC	7.0		357.0	78.0	65.0
TATCGATTCAA	423.0		159.0	6.0	16.0
CAAGTAATCGA	96.0	314.0	148.0	254.0	191.0
TAGGTGTACTT	43.0			38.0
ACACCATTACG	120.0	106.0
CGGAAATCGGG	21.0	26.0	218.0	95.0	493.0
TTTCGATGACT	157.0			20.0
TGCTACGGGGT	372.0	2243.0	2763.0	3035.0	2962.0
GTTCGCGAGCC	270.0	1088.0	1831.0	1088.0	1623.0
AGTAAAGATGC	157.0	2191.0	2591.0	1185.0	2243.0
GCGTATCGATT	493.0		18.0	62.0	121.0
TTGGCTTTCTA	440.0	3235.0	7008.0	5582.0	7132.0
GAACGTTAGGG	259.0	78.0	473.0	371.0	612.0
CAGCACGTTAG	244.0		200.0	195.0	175.0
GATAAACACGC	132.0	18.0	324.0	170.0	245.0
ATCGACGGCCA	229.0	3180.0	2266.0	2408.0	3781.0
GCGATCGCTGC	129.0			10.0
CAGTAGTCGCG	181.0	178.0	61.0	129.0	205.0
GCGGTTGAACG	87.0	139.0	93.0	355.0	337.0
TAGGTCGATAG	710.0	5409.0	8268.0	4780.0	6245.0
AAACAACGGTA	107.0	145.0	64.0	45.0	18.0
AGATATAGCTT	122.0		214.0
GTGTTGCGTGA	266.0			44.0
CGTAGTCGATA	691.0	2414.0	2906.0	3051.0	1837.0
ATTCGTGGTAA	206.0	386.0	309.0	342.0	915.0
GTTTCGGTGAA	133.0	2349.0	3523.0	2563.0	3262.0
AGCGACCGCCT	524.0	277.0	241.0	38.0
AGATTAAGTCC	132.0
GACTACGCACT	161.0		246.0	49.0	82.0
CAACACGAGCT	681.0	259.0	530.0	482.0	270.0
GCGATTGCGGG	96.0		16.0	8.0
GCGATACCGGA	170.0	1931.0	2790.0	1054.0	1986.0
AGCGATTCGCG	6.0
ACGCGATCGTT	24.0			7.0
CCATTGCGGAG	263.0		6.0	56.0	15.0
CTATGCTACAC	207.0	297.0	1704.0	899.0	1352.0
AAGTCGTTTGC	442.0	2471.0	2382.0	2617.0	3105.0
CTTCACGAATC	45.0			6.0
AATACGTTTAG	180.0	283.0	360.0	259.0	782.0
CGTTGTTATTC	566.0	349.0		135.0	15.0
TAGGTCGTACT	300.0	439.0	119.0	96.0	469.0
ACGATTTACAA	35.0		112.0
CGGACGACTGT	453.0	310.0	599.0	293.0	200.0
GCGTATGGTAT	593.0	4387.0	7080.0	5622.0	7477.0
AGCATTCGTTG	1362.0	142.0	215.0	305.0	493.0
CCGAACGTGAC	190.0		154.0	70.0	75.0
CCGTGACGCCA	466.0	15802.0	29315.0	18783.0	23150.0
ACTTCGTAAAG	67.0	27.0	28.0
GGGTCATATGC	454.0	105.0	910.0	983.0	895.0
GTTGTTCGACG	108.0			51.0
GAGATGCGAAA	120.0	85.0	875.0	417.0	229.0
GGAAATACGCA	528.0	9.0		66.0	34.0
ATAGATGTATC	106.0
AACAAGTCATC	207.0	506.0	944.0	1252.0	636.0
AGCGGTCTGGC	147.0		40.0	116.0
ATAGTCGAACG	88.0	165.0		50.0
GCGTCGAGTCA	17.0
CAGCGTGCACC	555.0	146.0	389.0	84.0	51.0
ATGCTACGAGA	238.0	29.0	428.0	263.0	228.0
ATATCGGATGA	647.0	3674.0	7991.0	6694.0	8933.0
CGTTTAGCCTT	527.0	497.0	304.0	153.0	847.0
CCTACGCGTCG	11.0
CTAGATAGCAG	317.0				65.0
TAGAAAACAAT	223.0		51.0	46.0	97.0
AGGACGTTATG	278.0	2065.0	3834.0	2505.0	3542.0
GATCGTAGTAC	56.0			69.0
CATTTCGTCCG	208.0	178.0	68.0		144.0
TACGTCGTCAC	1019.0	149.0		27.0	513.0
GATTATGGCGC	97.0			30.0	55.0
CGCCAAGATAG	85.0	47.0	902.0	182.0	608.0
TGCGTAAGAGC	205.0	2064.0	2512.0	2476.0	4956.0
GTCGACGCTCC	6.0	101.0
GGTGTCGGCAT	519.0		292.0	38.0	38.0
GTTAGCTAAGA	125.0
CGAGAAAACGT	245.0		91.0	13.0	99.0
GTTCGTATGTC	455.0				25.0
GTGACGGCTAG	187.0	1554.0	2720.0	949.0	2098.0
TTGCTTGGAAA	30.0	178.0	257.0	162.0	88.0
TGCGTCAATGC	241.0	1780.0	3470.0	2257.0	2387.0
GCTCGTACCGG	53.0		16.0	40.0	69.0
CGTCGGCGATT	903.0	44.0	267.0	38.0	135.0
TTCATCGTTCG	135.0				36.0
AAAAGGCAGTA	67.0
GGTAAGCATGT	327.0		58.0
GATGTTTGTCC	43.0	7.0			83.0
GTATCGTGAAC	383.0				18.0
GCATCACGAAA	8.0
AAGTTTAGCTT	159.0		13.0
AGAAATTCGAC	377.0		229.0		6.0
AAACGTACGAG	730.0		101.0	40.0
TGTCGGCATCG	168.0	89.0	745.0	451.0	298.0
ATGCACCCGTC	404.0	417.0	37.0	118.0
GCTATAGGTTA	488.0	790.0	3466.0	1851.0	3892.0
AAGATTGAGGC	81.0	384.0		136.0	41.0
CCACGTCAAGT	11.0	7.0	40.0	7.0	14.0
TACGCTGAAGA	372.0	580.0	1346.0	1277.0	1881.0
CCGTCGAAAGA	166.0	292.0	645.0	168.0	297.0
TAGTAGGTTCA	396.0			58.0	43.0
TACTAACATGC	139.0
GATCTATACCA	182.0			19.0	211.0
CCTCGTTAATT	197.0		32.0
GATTGTTCGAT	496.0	253.0	822.0	474.0	1346.0
TACGTGGACGG	24.0	23.0	6.0
GAAAGTTGGGC	889.0	753.0	2411.0	1568.0	1788.0
CCATGCGTAGT	142.0	2311.0	3503.0	2586.0	2460.0
CAAATCGAGTG	717.0	1102.0	1199.0	368.0	1239.0
GCAACTGGTCG	121.0	132.0	70.0	238.0	190.0
AATACGTGTTG	203.0	1671.0	2185.0	1444.0	2165.0
GCATTCGTGCG	66.0	9.0		25.0
ACGTTAAGAAT	324.0		68.0	11.0	67.0
TTGCGTAACTA	60.0			38.0
GTGCGACCCGT	13.0	351.0	540.0	344.0	8.0
TGAATAAACAG	67.0	194.0	144.0	150.0	125.0
CTGCGCGACTA	17.0
TGGTTAGCTTG	557.0	155.0		24.0	53.0
AAATTGGTCGC	235.0	154.0	185.0	165.0	564.0
TTTAGTATCTG	185.0	96.0	116.0	180.0	299.0
CCAATAGCAAG	245.0	51.0		42.0
CCGAAATCGCA	369.0	2669.0	5568.0	2700.0	3150.0
CGACGTCCGAA	560.0	1823.0	4276.0	2245.0	3798.0
ATGATCGACAT	137.0	352.0	106.0	220.0	358.0
CATTAGACGAA	144.0	239.0	84.0	37.0
AAGCGTAACAT	89.0	56.0	186.0	202.0	17.0
AAGAATAACGG	199.0	248.0	436.0	791.0	1251.0
CGATTAGATGG	889.0	861.0	175.0	12.0	70.0
TTCCAATGTAA	474.0	1337.0	3566.0	2101.0	2828.0
ACTTAGGACGG	476.0		54.0	47.0	51.0
ATACGCTGTGC	400.0	171.0	124.0	282.0	141.0
AGTACATTGTC	61.0
CGTAACAACAA	704.0	129.0	1029.0	979.0	1153.0
AATAGATTGTC	115.0			90.0
GGTAACGTAGC	49.0		25.0		49.0
ATAGATCGATA	62.0		107.0	61.0	106.0
CAATACGGCTA	752.0	75.0	250.0	105.0	392.0
GCATGCGCTGT	1171.0	113.0	467.0	366.0	989.0
AACCGTCGGGG	30.0
CAGCCGACTGG	209.0		41.0	90.0	61.0
GTAACAAGCCA	505.0	22.0	200.0	216.0	698.0
ATCGAGCTACG	311.0		15.0	36.0	45.0
GAGATAGCAAT	555.0	7.0	31.0	17.0	47.0
CTCGTAACGGG	1487.0	4100.0	6396.0	4073.0	4445.0
AGGATCGCTTA	220.0		24.0
CGCCGGTCTGA	719.0	3171.0	4388.0	3916.0	5023.0
CCGGGCATGTT	262.0			9.0	555.0
CGGAAACGTAG	329.0	58.0	1009.0	289.0	124.0
AACTGCGACTA	364.0	90.0	538.0	450.0	685.0
ATGCGACAGTC	188.0	25.0	181.0	493.0	1481.0
TTCACGTACCC	323.0	862.0	882.0	1360.0	1032.0
GATTGGTTAGC	156.0
TACGGCGTAAG	203.0	835.0	604.0	400.0	630.0
GTATTTCGATA	427.0			39.0	155.0
ACAACGATTGA	315.0	1149.0	1735.0	1232.0	753.0
GTCAATCAATT	314.0	592.0	1729.0	746.0	637.0
AGGCGTACGCA	219.0	3985.0	7789.0	3471.0	4172.0
GTGCGAAAAAC	115.0	562.0	2404.0	1135.0	976.0
ACAGCACGCTA	215.0		219.0	26.0	101.0
GACGTCGGCCA	198.0	905.0	2658.0	1048.0	302.0
TAATCTTGGAC	438.0	58.0	59.0	234.0	169.0
TGTGATCATAC	904.0	86.0	257.0	125.0	73.0
TTTCGTACATT	213.0	85.0	81.0	135.0	457.0
AGCCGCGTCCG	180.0	917.0	1674.0	1358.0	1269.0
GGTCGTAGATC	932.0	33.0	429.0	7.0	155.0
CGCGTAGTCGC	188.0	117.0	576.0	414.0	435.0
GAGCATCGTGG	189.0			63.0
GCCATCAACGC	6.0		7.0		141.0
GTGAGCGACAT	360.0	255.0		21.0
TATTCGAAGCG	81.0	64.0
GACGTACGCAC	72.0
CACTTATTCGT	353.0	15.0	41.0	109.0	99.0
GGGATCGGGAA	276.0	119.0	409.0	416.0	721.0
TAATAGGTCGC	332.0	104.0	16.0	34.0	41.0
ATCAAGCCACC	104.0
GCTCAACGACG	15.0	32.0	37.0	79.0	87.0
AGCATGTTCGT	337.0	90.0	45.0	61.0	397.0
TTGCGGACGAA	160.0	1626.0	3407.0	1465.0	3440.0
CCATGCGTAAC	552.0			15.0	63.0
TACATGTTGGA	558.0	2962.0	2317.0	2502.0	3110.0
TGGATTATCGG	1140.0	254.0	886.0	511.0	172.0
ACTTTCTAAGG	449.0				63.0
CCGACAGTTGA	334.0		144.0	23.0	127.0
GTTCATCGACT	255.0	622.0	1556.0	990.0	463.0
CATACGCTACT	137.0	1303.0	627.0	633.0	357.0
GCAAGTTACGT	353.0	2135.0	5122.0	2710.0	2988.0
TTACGCGTATC	822.0	87.0	453.0	367.0	129.0
CGATAACGACG	91.0	175.0	133.0	16.0
GCTGTAACGGT	423.0	2324.0	2580.0	1588.0	4144.0
GTCGACGTTAT	25.0	154.0	36.0
GACGATAAAAT	141.0	187.0	491.0	130.0	92.0
GCTAAATCAAG	88.0	100.0	22.0
CGAGCTACCGT	550.0	31.0	139.0	226.0	244.0
GGATAACCGTG	114.0	877.0	960.0	1222.0	1420.0
TATATCGGATG	99.0	44.0	26.0	23.0
CCCACGTTCCA	294.0	4946.0	7302.0	5349.0	6873.0
CAACGACATAG	95.0	56.0
CCGGCGAGTTT	169.0	525.0	712.0	453.0	847.0
ATTATTCGCGG	177.0	775.0	789.0	516.0	504.0
AACCTATAACG	109.0	237.0	87.0	70.0	253.0
CGTTTGCGGTA	432.0		390.0	154.0	101.0
AGTCGTTCGCT	178.0	550.0	2162.0	1007.0	1060.0
AGAAAACCGTT	489.0		18.0	34.0
TAATAGCGAGT	98.0	1084.0	958.0	619.0	487.0
GGTTATAACCG	256.0	8.0	123.0	27.0	244.0
AGTCGACGAGC	333.0		213.0	137.0
AAACTATCGCA	28.0
CGCGTCGGAAG	121.0			12.0
TTGCCGACCGA	64.0			21.0
CTGACGAATCA	317.0	172.0	50.0	163.0
CCGACGTTAGG	130.0	46.0	17.0
ACGATCGGTTA	39.0
GTCGAGCTAAT	9.0
GTCTCGTGTTA	756.0	973.0	1167.0	309.0	1412.0
GACGTGGTAAT	860.0	80.0	1252.0	662.0	967.0
GCCTAAGGTGT	110.0	357.0	889.0	239.0	357.0
GTCATTGTGGC	43.0	21.0	348.0	107.0
AGCGATTCGTA	252.0	16.0		45.0
CGCGACTTGCA	167.0	559.0	897.0	187.0	418.0
TGTAGTCATTC	199.0	259.0	213.0	470.0	357.0
CTGTTATCGAG	659.0	94.0	665.0	326.0	575.0
CCAATTTGGAA	364.0	176.0	1054.0	356.0	414.0
AAAGTTTAAAC	352.0	7.0	89.0	46.0	356.0
GGCGACATAAT	87.0	196.0	425.0	125.0	420.0
CTTATGCTACA	428.0	17.0	20.0	89.0	373.0
GCTACGCTCGC	162.0
CGCATTCTGGG	258.0		148.0	225.0	110.0
CATACTACCGG	30.0
CTTGGACGAGG	262.0		189.0	21.0	189.0
AACCGAAGTTC	1332.0	3255.0	5618.0	5886.0	7838.0
TGCTTCGCGCA	396.0	179.0	263.0		668.0
TTCCCGCATTT	549.0	309.0	1210.0	642.0	353.0
TGTTCAACGAG	116.0	6.0	594.0	435.0	210.0
TAAACGAACAT	499.0	380.0	311.0	402.0	608.0
CAATTACTCGG	482.0	1715.0	1782.0	1152.0	897.0
CGTACTATGGT	460.0	40.0	476.0	317.0	336.0
GTGATAGATCG	47.0		190.0	21.0	24.0
TTGACGGCGGT	163.0	551.0	624.0	531.0	809.0
AATAAGCAAGA	152.0	367.0	107.0	50.0	30.0
TTTTCTAATAG	7.0			16.0	8.0
AATGGACGGCA	37.0				9.0
TAAGGTTAGCC	263.0	32.0		89.0
ATTCAACTGGC	411.0	220.0	102.0	82.0	171.0
GTTAAGGTGGC	9.0	76.0
CAGTTCGAGTT	460.0		15.0		218.0
ACACGCTACCG	30.0			80.0	117.0
CTGTTCGCATT	222.0	359.0	2993.0	1167.0	2429.0
CGATCACGCTG	145.0			9.0
GAAAACTATTC	313.0	9.0	371.0	64.0	145.0
TTAGCGTAAGC	332.0	2269.0	8647.0	3955.0	5826.0
CTCTTCGTAGA	264.0	392.0	513.0	648.0	1155.0
TTCCTATCGGC	279.0		219.0	46.0
GCGATTAATGC	348.0	6032.0	7338.0	5329.0	7775.0
ACTATGGTGGC	338.0	1730.0	1491.0	1708.0	2714.0
GATCGACATAG	120.0		162.0	65.0
CTTACGGCAAT	133.0	44.0	38.0
GACTTAGGACG	337.0	269.0	1603.0	1252.0	1185.0
ACCTACCGCTC	6.0			8.0
CGGATAGTTCG	17.0
TTAATTACGCT	247.0			19.0	10.0
ATGACGACATG	29.0	468.0	372.0	339.0	223.0
ACGTCACGCGC	111.0	147.0	110.0	123.0	48.0
TGCGATAGCAC	403.0		69.0	46.0	16.0
ATAAGGTGGCG	76.0		119.0	32.0
CCATTGTTCGA	707.0	300.0	878.0	559.0	249.0
CACAATTGATG	256.0			36.0	21.0
GTAGATTACTT	226.0	198.0	295.0	765.0	653.0
CCGACTTAAGT	67.0
GTTCATTCGCT	56.0	276.0	1447.0	645.0	1190.0
CGCATTCTGTA	315.0	127.0	50.0	86.0	296.0
CCGTAACAAGC	424.0	4607.0	6523.0	4412.0	3389.0
GAGATATAGGC	142.0	502.0	503.0	244.0	101.0
TGATAGTCATG	109.0	274.0	336.0	381.0	255.0
GATCGTATCGG	75.0	310.0	588.0	131.0	403.0
ACGCGTATGGA	151.0	46.0	1230.0	113.0	195.0
CGCTTAGGTGG	226.0	484.0	80.0	93.0
CTCGGAATGGA	193.0			37.0
GGAAGTTGATC	800.0	4880.0	10681.0	6591.0	7720.0
CCATTATGAAG	338.0		499.0	278.0	39.0
CAATCACGAAT	379.0	2545.0	3671.0	3775.0	5551.0
AGCCGTAGTAT	78.0		393.0	27.0	6.0
GTCATCACCCT	610.0		12.0	22.0
ACTTAAGTGCT	43.0		74.0	49.0	286.0
ATCGAACGGGC	151.0			15.0
ATGATCGTCGA	704.0		527.0	26.0	270.0
AGCATGTCGTT	948.0	14.0	691.0	334.0	121.0
TTTGCGAACAT	11.0
GGTGGTAGCGG	23.0		96.0	55.0	160.0
GATGGCTTAGC	244.0
GTGACGCATAT	294.0	8.0	229.0	311.0	231.0
AGCGATTAGCC	200.0		51.0	6.0
GGTATCGCTGC	557.0	7.0	109.0	28.0	62.0
AACTTACGGAA	184.0	863.0	1996.0	965.0	1251.0
GGCGTAAACTA	262.0		41.0
TGGAAATCAAC	142.0		20.0
CGACTTCGCGG	61.0	245.0	340.0	462.0	463.0
TGCGCGAGTAG	155.0	96.0	289.0	197.0	471.0
TTCTGGTCAAT	511.0	498.0	138.0	312.0	158.0
ACAACTGCGTG	481.0		104.0	211.0	122.0
CGCGATTACCT	185.0		9.0	34.0	24.0
AATACGTCAGC	56.0			197.0	38.0
TGGGCAAATTG	235.0	19.0	175.0	112.0	19.0
CTTGTTATCCC	187.0			109.0
ATAGCGTACTA	346.0	78.0	41.0	165.0	168.0
CTGTGCGACCC	369.0	71.0		47.0	152.0
CGTATGGTAGT	216.0	1207.0	2492.0	1512.0	2126.0
AATAAGTCATT	491.0	525.0	734.0	680.0	1005.0
GAATCAAATGT	100.0		87.0	20.0
TTTCTGGTTAA	182.0	136.0	118.0	109.0	383.0
AAACTCGTACC	1190.0	4855.0	7454.0	7105.0	10221.0
TTACTTAGGCA	153.0		206.0	77.0
AGGATCGCTAT	310.0			19.0	62.0
CGTAGATACAT	716.0	23.0	285.0	45.0
ATCAGTTCGTG	443.0	4014.0	8130.0	5543.0	6919.0
GGTGCGGAGGT	455.0	158.0	381.0	101.0
CATAGTAATTA	16.0			16.0
GACGTGCGATA	128.0		286.0		21.0
CTATTCGCGCT	852.0	2194.0	3203.0	2940.0	2291.0
CAATAAGTTAT	245.0	115.0	624.0	218.0	333.0
AGTCGACAGTT	693.0	11.0	43.0	67.0	250.0
AGCGAACATCG	198.0	1707.0	1959.0	1088.0	753.0
ACTAAGCATGC	329.0	81.0	78.0	38.0
CAAGTACGTGA	545.0	146.0	40.0	239.0
TGTTAGATCGC	104.0	19.0	324.0	337.0	203.0
GTGCCGGTAAA	277.0	1885.0	2765.0	2228.0	4620.0
CGGAGCGGTGC	471.0	280.0	375.0	344.0	435.0
TTAAATCAACG	397.0	1630.0	1911.0	1875.0	2857.0
GGCAAGTCGCA	83.0	607.0	158.0	65.0	14.0
AACTTACGCGA	283.0	233.0		54.0
GATCGTGCGAC	171.0			16.0	270.0
GTCGGGTATCA	578.0	408.0	916.0	655.0	659.0
AATAGCCGTCG	120.0
CACACGTATGT	350.0	663.0	710.0	509.0	1083.0
TTTGCGCGACT	212.0
GTCTTGACGGT	137.0		69.0	196.0
TACGTCGTGTT	1318.0	2041.0	6175.0	3643.0	3853.0
CTATAATCGAT	370.0	58.0	324.0	288.0	718.0
CGTGTTGCATA	182.0	272.0		119.0
GTCTGACAAAA	195.0	127.0	824.0	882.0	872.0
ATGTACGAACC	80.0	6.0		11.0
CCGACGTTTGC	736.0	13588.0	28176.0	17597.0	26516.0
TTGACGGCCAT	561.0	616.0	703.0	271.0	506.0
TTTCGTGTACG	120.0	131.0	10.0	80.0
ACACGCTAATT	891.0	1428.0	2068.0	1542.0	2265.0
TTTTCGATATT	804.0	2761.0	3655.0	3645.0	4962.0
TGATTACGCGG	119.0		52.0
AGACGACCCAT	333.0	1368.0	2130.0	1488.0	3016.0
ATCGAAAGTTG	29.0			13.0
GTTTTAGTACA	96.0		25.0	28.0
CGACGGTGGAG	11.0
GAGCTAAATAC	59.0
TGTATTCGCAA	691.0	156.0	402.0	337.0	296.0
TACGTGACAAT	92.0		284.0	201.0	18.0
ATGATCGTGCG	12.0
TTCGTGGTATC	362.0	79.0	195.0	210.0	68.0
CGTGGTAGGTT	784.0	422.0	687.0	393.0	304.0
GAACGGCGATA	70.0
AGGATATTCCG	79.0				6.0
TTTGACTATGG	343.0		30.0	17.0	18.0
ATGCTCAACGC	118.0	59.0		27.0	309.0
TTCAACGATAA	165.0	995.0	921.0	1024.0	368.0
AAAACGTACAA	13.0
ATTATCCGCGT	903.0	1816.0	2244.0	1639.0	2240.0
ATCTTGAGGGT	49.0			8.0
GACGACGTTAC	113.0	147.0		59.0	394.0
TTCTCGGCGAA	44.0	573.0	266.0	220.0	113.0
CACGGTAATCA	83.0	8.0		49.0
ATCTTGTTATT	888.0	47.0	189.0	189.0	70.0
CACTCGGAGTT	6.0
AGCTGTTATTC	609.0			8.0
AAGAGTACCTG	513.0	309.0	343.0	226.0	398.0
CGGAATTGATT	140.0			19.0
GATCGTTTCTG	660.0	106.0	157.0
CATCGGTAAGC	82.0	24.0		84.0	65.0
CGAAATCGGGC	274.0	1736.0	3223.0	1818.0	1983.0
TTATACGAGCA	319.0	318.0	1924.0	596.0	692.0
CAATCGTTACG	128.0	1343.0	1580.0	794.0	1287.0
GAAATCGTTAA	692.0		98.0	151.0	499.0
ACTAACGAAGG	23.0		46.0	18.0	41.0
GGCACGCGTAC	155.0	1971.0	3670.0	2109.0	2434.0
TATATCGAGCA	644.0		182.0	52.0	156.0
CCTTACGTATC	127.0		158.0	152.0	17.0
CCATGCTTGTC	229.0	155.0	51.0	131.0	55.0
CTAGAAAGTTA	473.0	729.0	1260.0	938.0	2496.0
TATCAACGAGG	6.0
CTCGATGTTCA	417.0	354.0	1929.0	717.0	722.0
CCTACCGTACA	109.0		11.0	6.0	10.0
TTCTGACGCTG	69.0
TTCGCAAGTAC	518.0	1416.0	1844.0	3087.0	2752.0
ACATTGTCGAT	179.0			38.0
TGTATTTGGCT	253.0			80.0
GAGTATAACAA	279.0			9.0
CTGTTCGCTAC	21.0
GAGCATTGTGC	528.0	2739.0	3012.0	1902.0	3691.0
TAGCCGTCGCG	43.0	113.0	399.0	349.0	448.0
AGTCAACGTTC	294.0		166.0	60.0	202.0
CGGAGACGATT	654.0	531.0	299.0	239.0	1286.0
CACTTATGAAG	222.0		8.0	123.0	54.0
AATCGCATATA	726.0		195.0	19.0	182.0
CTGAACGCAAG	253.0		38.0	152.0	10.0
CACGCTAAAGA	436.0	2074.0	1714.0	2294.0	2173.0
TTCGGGATAAA	24.0		39.0
AAGCGGTAGGT	106.0			11.0
ACCGGACGTTT	284.0			17.0
AACGCGAAATC	336.0				266.0
CTACGGTAGCC	22.0
GCTATCGCGGT	328.0	322.0	92.0	174.0	57.0
GGATTGGACTC	809.0	65.0	13.0	16.0
CGGACCCGTTA	420.0	31.0	333.0	101.0	161.0
AAGTAATCGTT	343.0		29.0	17.0	16.0
CCTTTTCGTAG	666.0	918.0	1931.0	1343.0	1270.0
GGGGTTGAACC	489.0		10.0	8.0
CTACCGCTTGA	1341.0		39.0	90.0	175.0
CGTACGCTCTC	14.0
CGTCCGAACGT	205.0	123.0		54.0
AAGGACCTCTC	133.0	180.0	509.0	556.0	447.0
CGATCTAGCGC	38.0	62.0	304.0	137.0	199.0
CCATGCGTACT	215.0		175.0	96.0	176.0
GGTGTACCGCT	1127.0	103.0	1691.0	196.0	237.0
TTTTAACTAGG	38.0				146.0
ATACTATCGAG	194.0
TAAGGACGTGC	214.0	129.0	82.0	136.0	115.0
TAACGTCGCAC	71.0
ATTCGTGGTAT	362.0	47.0		86.0
TAGATGCGGAT	759.0	5942.0	14366.0	8431.0	10647.0
TTTTCGGAATG	242.0	201.0	26.0	84.0	10.0
GTTTCACGTTT	749.0	197.0	36.0	130.0	158.0
AGGCTGCGTCC	436.0	9.0	737.0	89.0	97.0
GGTTGGTCGTA	135.0	47.0	74.0	143.0
TTCGGACCTAG	49.0
ACGGAATTGGT	48.0	569.0	917.0	676.0	1192.0
ACTGGGCGTGG	102.0	68.0	13.0	147.0	455.0
TGTTGCATAGT	173.0	60.0	533.0	232.0	152.0
GGATTAATCCC	443.0		143.0		72.0
AATCGGCGAAC	536.0	31.0		146.0	73.0
CGTTTCGATAG	119.0		240.0	136.0	287.0
CCATTATGCTC	700.0	49.0	415.0	16.0
CATAACCGCCC	555.0		621.0	237.0	56.0
CTAGTATCCTG	205.0	7.0	245.0	133.0	78.0
GAGTACGCGAT	131.0	450.0	163.0	587.0	391.0
GGACGGTCATG	595.0		46.0	45.0	68.0
CCTCTCGAAGA	256.0		30.0	7.0	27.0
CAAATTGGATT	675.0	107.0	61.0	9.0	9.0
AACGGTAACGC	365.0	1097.0	2784.0	1907.0	2506.0
GCGCGAGAATC	479.0	28.0	1054.0	315.0	476.0
AGGTTTCTACA	124.0	383.0	1323.0	663.0	1566.0
CGCGATAGATA	72.0			50.0
CGCACGTAACG	125.0				30.0
TAGGCGATAAT	909.0	687.0	3853.0	1578.0	1721.0
GTGATCATAAC	703.0	246.0	72.0	79.0	457.0
CGGTTACGTGT	752.0	2180.0	6429.0	3607.0	4434.0
CGGATTCGGCC	502.0		113.0	23.0
GGATTGCGGCG	18.0	164.0	6.0		22.0
TAGCTACCGTT	481.0	1567.0	5627.0	3292.0	4911.0
GTTCCAATTGA	968.0		751.0	197.0	148.0
AAGGTTTCTGT	197.0	14.0	81.0	14.0
GACCGTACAAA	98.0	21.0	94.0	79.0	301.0
GTCATACGGAC	430.0	56.0		130.0	272.0
CCTGTTAGCCG	317.0	1207.0	2290.0	1860.0	2401.0
TTGGTAGTCGT	167.0		7.0	62.0
CGTCGGGTAGG	189.0			6.0
AGGACGCATCA	164.0		42.0
TAAGCATTCGG	204.0	1279.0	2160.0	3150.0	3383.0
AGCATACTACG	215.0	408.0	420.0	473.0	1157.0
TGGACGATACC	438.0	1101.0	375.0	143.0	309.0
AACTGGTTGTT	462.0
CCATACGTGCG	53.0	610.0	883.0	439.0	471.0
GTCGGAGATAG	242.0		32.0	33.0	300.0
AGTTACGCTGC	91.0
GCGGCCAATTT	1319.0	195.0	765.0	95.0	40.0
AGGTTCGCATA	17.0
AGGAAGTTCCG	300.0	541.0	1864.0	1340.0	1249.0
AGCACGTAAGC	238.0	3443.0	4711.0	3417.0	5526.0
TTAGGTTATAC	269.0		12.0	68.0	267.0
GTGACTATGGT	179.0		97.0	28.0	19.0
CTTCGAAATAC	692.0	12.0	262.0	34.0
GCGGGGTTGGA	248.0		212.0	76.0	271.0
TGGACCATTGG	308.0		7.0	186.0	115.0
CCGTGGACTTC	405.0	17.0	162.0	71.0	387.0
TGTTCGACGCA	56.0
CTTTCTATCGT	833.0	185.0	1043.0	753.0	672.0
CGAGAAAGTAC	448.0			39.0	112.0
CTTAGTACAAA	162.0	21.0	344.0	322.0	234.0
CACACGAGCAT	211.0	698.0	1007.0	1018.0	1330.0
AAATGCGAAAT	265.0		313.0	286.0	358.0
ATTCGAAAGTT	145.0	15.0	122.0	126.0	21.0
CGGGTGTCGGA	126.0	120.0	329.0	610.0	217.0
AGCGGTTAGGT	387.0	3124.0	7687.0	4340.0	4226.0
CTGACGGAAGA	370.0	63.0	310.0	323.0	7.0
GATCGAGCGGG	94.0	379.0	501.0	362.0	502.0
GCGGTCTGTAC	75.0		259.0	36.0
GGTAGCTTACA	799.0		61.0	96.0	118.0
AGCATTGAGGG	81.0		89.0	66.0	22.0
TGATGACCGTG	360.0	237.0	602.0	229.0	72.0
GTATACCGGTT	692.0	4819.0	8469.0	5140.0	6988.0
ATTATGCGGCG	69.0	15.0	19.0	13.0
GTACAATTACG	51.0		27.0	137.0	282.0
TGTAAAGTCGC	486.0	3306.0	5275.0	3368.0	4703.0
GAAGCGTCAAT	557.0	1576.0	3661.0	2414.0	3040.0
CTATTCGTGCA	505.0	136.0			59.0
CTAATCGTCCT	94.0		140.0
AGCTAAATAAA	129.0		31.0
ATCGTATCATG	383.0	909.0	2766.0	1221.0	2785.0
GGATGACCCAA	764.0		65.0	110.0
GCAGTTAAGGT	54.0
ACTATACGCAT	353.0	410.0	13.0	156.0	117.0
CAATCCGAACT	256.0	496.0	105.0	245.0	127.0
TTGCTTCGAAT	165.0	1272.0	2281.0	1554.0	3966.0
AACGCTGACGG	184.0	440.0	666.0	626.0	763.0
GACCGTTATGT	121.0	370.0	699.0	279.0
GAATTGCGATT	87.0		16.0	138.0	18.0
CGTAGTACATT	351.0	122.0	416.0		15.0
TGTGGACGACA	185.0	278.0		33.0
TATACGCTTAT	86.0			6.0
GTCATCAATAG	213.0	548.0	375.0	324.0	18.0
TTCTCGCTAAT	656.0	15.0	452.0	73.0	77.0
ATTCTAATCCG	356.0
GACCGTAGCGT	61.0	88.0	400.0	121.0	632.0
CTAAAAACTAG	129.0				7.0
CGGGTCAAATG	124.0	12.0	12.0	7.0	91.0
CAAATTGGACT	304.0	66.0	324.0	142.0	1034.0
TGAGTCCGTGG	540.0	33.0		10.0	22.0
GCGTAAGTACC	189.0		85.0	81.0
TAAGGACGTAA	500.0	59.0	24.0	184.0	347.0
GCGTACGTTGG	356.0	720.0	477.0	754.0	609.0
AGCGCGAGAAT	264.0	13.0	49.0	424.0	17.0
CAATAGTCATG	129.0	175.0	63.0	120.0
AGGAATTGGGC	455.0	132.0	123.0	145.0	362.0
CGGTTGATACC	76.0	101.0	362.0	75.0	840.0
CAGTACGTGCA	222.0	498.0	1212.0	343.0	359.0
ATGCTCGTGAT	80.0
CTTGACCGTAG	642.0		215.0	185.0	217.0
GGTGTCGTGAG	440.0	3788.0	5043.0	4327.0	6281.0
TACCGGACGGT	263.0	423.0	227.0	193.0	493.0
GCTCACGAATT	439.0	753.0	1378.0	882.0	1622.0
AGCTAACATCG	110.0	37.0	410.0	447.0	1004.0
TTATTCGCGAA	115.0	511.0	301.0	175.0	301.0
ATGGACGTACG	212.0	425.0	1208.0	642.0	390.0
CTATATCGAAC	311.0		270.0	47.0
TGCGATCAAAT	372.0		244.0	16.0	18.0
AATGCGTACTG	404.0	583.0	1651.0	1210.0	2859.0
GAGCGGTCATA	377.0	215.0	434.0	104.0	359.0
TGGTTGGTAGC	745.0	136.0	547.0	892.0	731.0
CAGTCGTCCGA	75.0		266.0	752.0	502.0
AATTTCGGAGG	389.0	22.0	117.0	34.0	38.0
CTAGTCGCAAT	824.0		306.0	182.0	213.0
GCGGGTAAAGA	251.0	430.0	849.0	419.0	722.0
CTTACTAAGAG	263.0
GGGATAATCGG	10.0
TACGTGCGAAG	314.0	15.0	34.0	133.0	67.0
GCAGTTGTTAT	496.0	120.0	52.0	24.0
TGTCGTGTACT	326.0	542.0	1603.0	1298.0	1168.0
TGTGACGGTAC	24.0
CGGACGTAGAG	87.0	373.0	501.0	123.0	62.0
TTACGTGAATG	429.0			31.0
TACGAATTCCT	980.0	32.0	155.0	86.0	192.0
CAGTAGAAGTG	151.0		147.0	111.0	22.0
CCTCGATTGTA	551.0	44.0	135.0	214.0	219.0
GGTTAGATCGA	103.0		6.0
GTGGACGCCGT	68.0	585.0	267.0	186.0	778.0
TTTGATCGAAG	22.0		7.0
AGTATACGCTA	139.0	589.0	1828.0	1136.0	968.0
GGACTCGTTCG	171.0	2036.0	3696.0	2773.0	2631.0
GAGTTGTACCT	451.0	210.0	171.0	337.0	88.0
CCGTAGTCGGC	622.0	112.0	664.0	460.0	541.0
GGAACGATTGG	895.0		625.0	117.0	371.0
GCTAACTTACA	15.0
GCTATAACGTT	358.0		38.0	12.0
TATAAACGACC	411.0	930.0	1772.0	830.0	1345.0
TGGTTGGATTC	67.0
AATCGTTATAA	183.0	402.0	1102.0	490.0	338.0
CGGTGATAGTA	411.0	59.0	583.0	231.0	295.0
AGTGTATTCTG	188.0	362.0	306.0	163.0	158.0
TTTAATCCGGA	557.0	23.0		35.0	20.0
CCGGCGTGATC	583.0	1989.0	2670.0	2157.0	2959.0
GACGGTGTAGT	160.0	42.0	937.0	406.0	510.0
GAATTATCGAG	210.0	626.0	548.0	606.0	1578.0
TAGCGGTTCAT	584.0	21.0	142.0	61.0	189.0
TTAAGTTACCA	330.0	125.0	144.0	78.0	38.0
AAATAACGTAT	313.0	81.0	31.0	48.0	99.0
GTATTGCGTGT	213.0	41.0		73.0	306.0
CTGAACGTTTG	290.0		160.0	111.0	666.0
CACGATAGTGC	27.0
AATACGTTTGC	749.0	2774.0	6582.0	3691.0	5246.0
TGACGCATCGA	128.0		32.0	166.0	297.0
CCGATAAAAAA	100.0
CCCATCGTTAC	83.0	6.0	94.0	6.0
TGAGTGCCGGC	266.0	788.0	1882.0	1254.0	1287.0
TATTACGGTCC	843.0		72.0	18.0	72.0
ATATCGACGAA	128.0	164.0	439.0	460.0	655.0
ACAACGCTAAC	53.0	543.0	36.0	72.0
TTCGCGCGAAA	253.0			12.0	145.0
TGATCGCTCTC	52.0
TGTAACTAAAA	339.0	32.0	248.0	68.0	135.0
ATTTCGTGACT	137.0		273.0	47.0
TTACTATCTGC	1092.0	1512.0	2243.0	1327.0	2715.0
GCAGTACCCGT	975.0		19.0	53.0	318.0
TAAAAATCACG	169.0				154.0
CTAAACGATTT	217.0	1028.0	460.0	514.0	319.0
GGCGATCGCTA	654.0	34.0	222.0	64.0	45.0
GCCGGTCATAC	159.0			22.0
ATGCGTCGTGC	525.0	536.0	3172.0	1311.0	1593.0
CAGATACTTAG	630.0	228.0	21.0	14.0	349.0
GTTAATCACGT	145.0			56.0
TAACGTTACCA	14.0		33.0	23.0
GTCTATCTGCC	469.0	1253.0	2384.0	2418.0	2849.0
GCAGCGGTTAG	429.0	129.0	72.0	177.0	102.0
CTATTCTCGAG	337.0		7.0	22.0	48.0
CCGCCTAATCA	792.0	7481.0	16842.0	11366.0	10266.0
AAGTATCGGCT	288.0	281.0	635.0	628.0	988.0
TTCGAATGCGC	181.0	34.0	35.0	7.0
AATGCGAATCG	473.0	1249.0	1667.0	1210.0	1486.0
AATCTTATCGG	5.0
CTGACGACTAT	99.0	269.0	1459.0	747.0	712.0
GATCGATTAAA	37.0	146.0	88.0	69.0	133.0
GCTGCGAACGT	55.0	134.0	295.0	260.0	130.0
TTTATGTCCCG	231.0		50.0	19.0	31.0
CTCGTGACGCC	223.0	155.0	233.0	266.0	449.0
CCGATGTTTGT	740.0	542.0	1095.0	775.0	3072.0
CAAGTTTAACG	215.0	1696.0	3190.0	2307.0	2785.0
TATGCTATATG	433.0	2730.0	4840.0	4877.0	6057.0
ATGCGACATAG	185.0	184.0	716.0	195.0	228.0
TGAACCTTACC	57.0		366.0	337.0	206.0
TAACCGTAGCC	90.0			81.0
CTTTACACGCG	63.0		60.0	37.0	13.0
CTTAGACGAGC	594.0			55.0	129.0
ATTCTATGCGA	193.0	157.0		51.0	111.0
AGCCTTATACT	360.0	94.0		138.0	278.0
AACGTGTTGGG	319.0	110.0	164.0	85.0	7.0
CAGTTATAGCA	947.0	97.0	23.0	121.0	443.0
AGAGTACGTTA	20.0	216.0	226.0	367.0	218.0
GGATGTGGCGC	173.0	101.0		186.0	173.0
GAGAGCTACTC	168.0	64.0	228.0	202.0	114.0
CACGTAATCTT	1091.0	147.0	60.0	54.0	192.0
ATGAAACGTGT	259.0	121.0	37.0	128.0	33.0
TACTATACGTC	574.0	752.0	309.0	498.0	641.0
CCCGTACAATT	159.0	1042.0	1910.0	886.0	854.0
AGACCGCTCTA	9.0		19.0		15.0
CGACGGAAATC	171.0	1843.0	3581.0	2223.0	2823.0
GACATAAGTCG	366.0	766.0	1178.0	834.0	1498.0
TTCGCAAGTTA	491.0	5947.0	10611.0	6444.0	7792.0
AGCGGTAGAAT	635.0		47.0	11.0	15.0
CGGATTAAATA	60.0		6.0
GACTCGCGAGT	84.0		203.0	59.0	361.0
GTCTATAACGT	1063.0		266.0	178.0	37.0
TACATTCGTTG	885.0	368.0	927.0	550.0	1332.0
TTCGCGATCAC	428.0	10.0	143.0	99.0	103.0
TACGTGCACCA	162.0	52.0	115.0	154.0	283.0
CTAATACGTGC	138.0	649.0	1923.0	1121.0	1439.0
CTACACGTCAC	121.0		394.0	111.0
GCTAATAGTCG	172.0	383.0	273.0	205.0	106.0
AGGATCGTTTC	597.0	1458.0	1664.0	2096.0	2918.0
CTTAGACGACT	55.0	25.0		17.0
GGGCTTAGATA	416.0		267.0	150.0	34.0
CAAACTCACGT	172.0	387.0	704.0	318.0	280.0
AACTAATTATG	255.0	286.0	332.0	75.0	130.0
TAGTTAGGACG	5.0		136.0		252.0
AAACTTACGCG	170.0	9.0	35.0
GTCTTGTTATG	209.0	202.0	616.0	604.0	702.0
GTCACTTAAGA	189.0	2330.0	2371.0	1882.0	2278.0
TTCGTTCCAAC	297.0	324.0	2053.0	873.0	941.0
AGAGTAGTCGC	617.0		225.0	183.0	34.0
CCGGTATTTAT	525.0	180.0	570.0	457.0	801.0
GTCTCGAGTAG	160.0	46.0	256.0	287.0	384.0
AATCGGGTTGT	764.0	112.0	231.0	134.0	178.0
GATCATACTAA	154.0	302.0	509.0	323.0	978.0
AGCCGCAACTG	8.0
ATGCGCGGTAT	405.0	134.0	65.0	216.0	75.0
AAGACCGTGGA	566.0	466.0	950.0	490.0	591.0
TTCACGAGGAT	1398.0	376.0	554.0	490.0	1070.0
AACCGACGGTG	137.0			13.0
ACGTGACGATC	191.0	14.0		85.0	14.0
GGTAAACGACG	84.0	298.0	620.0	232.0	831.0
TGCTCGACTTG	67.0		73.0	195.0	165.0
ACCCGACGTCG	79.0	54.0	7.0	22.0
CAGCGGGTGTC	147.0	951.0	66.0	404.0	149.0
GAACGATGCTT	228.0		13.0	79.0	159.0
AAATGCGCTGC	76.0	331.0	285.0	259.0	460.0
TAGCGTAAGGC	43.0	613.0	773.0	333.0	421.0
GAGACGATGTG	112.0	19.0	110.0	49.0
ATCTCACGGAA	15.0		16.0
GCGGTTGTTAG	57.0
CCGACGCGTAG	40.0
ACGCGTCGAGT	292.0	226.0	995.0	327.0	159.0
GGGGCATGACG	188.0	41.0	35.0	13.0	33.0
TGTACGCCAAT	50.0	252.0	7.0	238.0	887.0
GAGACGTGTTT	58.0	67.0			44.0
TAAGTGTACTG	442.0		6.0
ACGAGCTAGGT	106.0	219.0	248.0	571.0	1553.0
AGCGAGTACCG	87.0	385.0	1113.0	540.0	1016.0
ACCCTAGAAGT	87.0	3199.0	6158.0	2816.0	4514.0
TAGCGACAATT	258.0	427.0	2011.0	1337.0	1012.0
TGGTATCGGGC	286.0		249.0	104.0
TGTATCCGTCA	293.0	28.0
ACCGTAGAAGT	89.0
GGGTCAATGGG	28.0	17.0
TGCTCGAATCG	288.0	39.0	85.0	47.0
CTAGAAAGAAA	311.0	241.0	568.0	261.0	425.0
CAACGATGTTT	407.0	183.0	19.0	42.0
GGCTAAAGTTC	231.0		49.0	17.0
ATTCTAAGCGT	132.0	331.0	883.0	377.0	717.0
TATTCCGGCTA	350.0	38.0	368.0	325.0	818.0
GTCCGACTATG	366.0		57.0	59.0
AAGCGCAATCA	382.0	235.0	601.0	701.0	926.0
AGTAACGCCGT	321.0
AAACGTTAGAT	78.0	123.0	129.0	79.0	14.0
GACTATAAACA	60.0		19.0	170.0
CATTACGTCGC	141.0		7.0	154.0
ATCGAACGACC	479.0		134.0	9.0	229.0
ACAGTCGTGAC	18.0	26.0	40.0	21.0	82.0
GCGAACTAATA	195.0	489.0	1403.0	646.0	860.0
TAACAACTGCA	13.0
CTCGCGGTATC	186.0	45.0
CAACACGTTGG	67.0
AAGATAAGCGG	159.0	21.0
GCGCCAATTGA	427.0	55.0	436.0	202.0	400.0
ATGTCGATTGC	796.0	980.0	1585.0	707.0	735.0
GAGCGGGTTAA	617.0	160.0	10.0	22.0	194.0
GATCTAGCGAT	153.0
AACGCTGCGTG	33.0
GCGACTAAGAG	233.0		231.0		852.0
AGAAGTTATTC	95.0			7.0
GTAGTATATGC	145.0	312.0	1276.0	1043.0	1445.0
TATCCGGGCGT	549.0	3392.0	8418.0	4974.0	5779.0
GTAGCCGGTAG	155.0	276.0	408.0	387.0	208.0
AGAACGTAAGG	130.0	302.0	635.0	461.0	661.0
GTCTCGGCAAT	908.0	7740.0	9308.0	8545.0	12727.0
CCGTCGTATCC	142.0	6.0	115.0	232.0	199.0
CCGTCGGATAG	343.0	980.0	860.0	1018.0	1048.0
TAATCCGACGT	140.0		52.0	8.0	68.0
TAGTATCGGAT	190.0	251.0	204.0	89.0	30.0
GGTAACGCTAC	206.0		25.0	52.0	207.0
ATGTCGTCGGC	300.0		33.0
TGGTAATTCTC	399.0	200.0	515.0	254.0	555.0
ATCGATTCATC	668.0	961.0	591.0	988.0	632.0
CCCGTAAGTAC	50.0		64.0	112.0	354.0
CGACTACGGAC	490.0	36.0	456.0	659.0	741.0
ACTTAGGTTAT	575.0			66.0	174.0
GTAAACACAGC	238.0	138.0	100.0	68.0
ACAGATTGATC	66.0		6.0	100.0	289.0
AGCGTTACAAT	858.0	56.0	1050.0	424.0	1045.0
AAGGACGCTAG	11.0
GCGATTTAATG	229.0			10.0
GTGGTAAACGG	53.0	42.0	41.0	18.0
AGCGAACGTGG	813.0	144.0	51.0	93.0	150.0
TTATCCGGGAT	396.0	2591.0	4403.0	2947.0	5243.0
CCGTTACGCGG	204.0	8.0	85.0	104.0	63.0
GAGTAGAAATC	432.0	683.0	895.0	759.0	1516.0
CCAATGCGGAG	129.0	9.0	167.0	25.0	41.0
CGATCACGTAT	102.0	1951.0	649.0	1029.0	555.0
ACGAATCTTTC	38.0		22.0
CCAGTAGTACC	119.0	1369.0	1382.0	591.0	963.0
GTTCACGTACG	92.0		33.0	92.0	57.0
CACTTAAGGTG	194.0	31.0	11.0	8.0	20.0
CCCGTACGTAA	336.0		249.0		382.0
AATCCGGTTGG	220.0	179.0	668.0	453.0	567.0
TTTATGACGCT	350.0			14.0	10.0
ACCATGAAACA	152.0	224.0	442.0	612.0	832.0
ATTGATCACGA	38.0	63.0		49.0	11.0
TTGCGGGTAAA	861.0	208.0	508.0	882.0	1264.0
TAGTTCGTAAT	770.0	325.0	339.0	466.0	808.0
GGCCGTAGATT	334.0		580.0	198.0	33.0
GACGAGCTAAA	186.0				93.0
GCGGGTTCAAT	208.0	156.0	814.0	221.0	37.0
TAAGCCGTGGC	293.0
CGAACATGTTC	218.0	583.0	370.0	635.0	669.0
AGAAAACTTAA	236.0	269.0	344.0	314.0	272.0
CGATATGGACT	739.0	152.0	118.0	348.0	448.0
GCGATAATCGA	119.0	157.0	224.0	208.0	708.0
AAGTAACTATC	32.0		62.0	104.0	82.0
TAGTCATCGTA	797.0	1131.0	2781.0	1707.0	2202.0
ACCGGCTACAC	373.0	1323.0	3074.0	1741.0	2465.0
ACCGGTTGATG	77.0	31.0	492.0	352.0	173.0
ATACATTCGCT	1024.0		235.0	235.0	117.0
AAATTGCGGGT	103.0	207.0	690.0	340.0	789.0
ATTTCGGGGCA	165.0	470.0	1309.0	906.0	791.0
GGTCAATTTAA	747.0	12.0	250.0	218.0	10.0
GGTTTAGTACA	2040.0	15.0	492.0	55.0	890.0
ACGGGAAGTTC	78.0	55.0	389.0	33.0
TTCGACGTCGT	156.0		17.0	19.0
GATGCGAACGA	302.0		48.0	32.0	81.0
CTATTCGAATA	214.0		7.0
CCGACATAAGT	105.0	45.0	822.0	113.0	286.0
GTATCAACGGC	96.0			22.0	33.0
ATTAGCCTAAT	124.0	116.0	799.0	324.0	465.0
CCGGTTATGCG	60.0			102.0
GCGCAAGATAC	177.0	13.0	544.0	353.0	142.0
GCTCACGATAG	148.0	122.0	239.0	294.0	146.0
TGATCAATTTG	17.0	64.0	300.0	175.0	248.0
CATAAGTAAAG	167.0	78.0	83.0	150.0	427.0
CCTTATTAGGT	39.0	56.0	100.0	28.0
CAGATAAGGTT	195.0	15.0		107.0
GTGTCGATGAA	215.0	579.0	1364.0	1252.0	1276.0
GCTGCGCGATT	135.0	864.0	1571.0	375.0	893.0
ACCGAATGGCT	308.0	73.0	419.0	389.0	208.0
GTCAATCATAT	137.0	907.0	453.0	271.0	451.0
CAAGATTACGG	52.0
CTCGAAAGAAT	436.0	54.0	350.0	188.0	23.0
GTCATAACGGG	387.0	1736.0	4202.0	3104.0	3692.0
AAACGTGAATC	397.0	4007.0	8139.0	4168.0	8021.0
TTCTAATTTGC	463.0	2503.0	4809.0	3313.0	3922.0
TAGCGAGACCG	119.0			10.0
ATCGAACTCAC	524.0	2881.0	4757.0	2461.0	3673.0
CTGCGTGTACC	758.0	4667.0	7733.0	3949.0	4673.0
CAGCGGGTGGC	189.0	81.0	927.0	147.0	161.0
GTCCCGCGGTA	87.0				24.0
AATTTCGCTGA	283.0	146.0	235.0	170.0	157.0
GTCGAGTGTAC	1552.0	93.0	489.0	165.0	156.0
GTCGCAAGATT	574.0		180.0	97.0	35.0
GAGTTTATGTC	147.0	9.0	524.0	356.0	1016.0
CAACGCGAGTC	182.0	583.0	964.0	412.0	608.0
TTAATCGGCAA	8.0
TGGTCAAGTCA	449.0			42.0
TTTCGATTACC	67.0	12.0	28.0
CAACAAGCGTG	142.0	52.0	11.0	41.0	54.0
GTCAACGTATC	632.0	135.0	286.0	216.0	185.0
TTCGCTAATAC	305.0		74.0	104.0	52.0
TTGCGGATTAA	678.0		23.0	24.0
ACGACTTATGT	298.0	371.0	994.0	795.0	1701.0
TAACGAATAAA	129.0	67.0			9.0
TACCGGATGTA	769.0	2889.0	6642.0	3382.0	3736.0
AACTATCAACG	152.0
AATCGCATGAG	73.0	616.0	603.0	464.0	586.0
GCCGGTTGTAC	244.0	84.0	113.0	180.0	32.0
GTGTACGCGGT	231.0	843.0	1457.0	1042.0	954.0
CTGTGCTTGAG	636.0	419.0	2609.0	879.0	1107.0
ACAAATGGACG	25.0		231.0	29.0	252.0
AGGTGGAGCCT	1306.0	284.0	854.0	509.0	1564.0
GCATATAGCGC	1124.0	1933.0	5595.0	3769.0	4193.0
TGTGTTCGAGC	652.0		304.0	19.0	156.0
CCTTATAGCGC	363.0		70.0	16.0	128.0
CTTTGGTCGAT	71.0	17.0	837.0	279.0	337.0
TGGCGGTCATG	932.0	45.0	300.0	327.0	747.0
GCAGGACGTTG	72.0	174.0	112.0	67.0	277.0
GATAATCAATA	1661.0	119.0	196.0	80.0	105.0
ACTACACGCTC	110.0			8.0
TTAGACGCAAT	255.0		93.0
AACGTTTCGTC	170.0	2606.0	2030.0	1722.0	2457.0
AGATCGACTAA	342.0	31.0	28.0	85.0	201.0
GCATGCTCACA	44.0		22.0
TGCTATCGTCG	58.0	38.0	14.0	38.0
CGGGTTGGACC	39.0			30.0
CTCACGTTCGT	873.0	12.0	133.0	69.0
GCAACGATTGG	30.0	52.0	362.0	81.0	115.0
TATTTATCGAA	95.0		26.0
GCTATTCGTAG	517.0	481.0	496.0	630.0	503.0
CATGGGGTGGT	189.0	83.0	56.0	57.0	25.0
TAGACGTAGCG	200.0	14.0	74.0	52.0	28.0
TTTTAACCGCT	443.0	63.0		14.0	20.0
GCCAATTGACC	199.0	1391.0	1798.0	1263.0	1782.0
ATACGTCGTGA	190.0	140.0	51.0
CAATCGGTTCC	295.0	900.0	2533.0	1605.0	1646.0
AACCGAATTCG	9.0
CCTCATAAGTA	421.0	1219.0	2004.0	1704.0	2036.0
TATGACGGCAG	233.0	92.0			131.0
ACGCAAGTACA	172.0	184.0	249.0	224.0	246.0
CATTATTAGCT	213.0			11.0
CAATGTCTACG	329.0	432.0	354.0	534.0	855.0
CAGTTAGCGGG	177.0		30.0
GGAGACCGTAC	228.0			122.0
CGCGATTAGTG	68.0		176.0	7.0
ACTTACACGAT	436.0		54.0	68.0	36.0
CGTGCGGCGAC	26.0	94.0	94.0	67.0	38.0
ATCAATCGAGC	357.0			23.0	8.0
CGGGTAATCCA	588.0		527.0	126.0	49.0
GACGTGTTTGG	297.0	78.0	206.0	116.0	63.0
TATTGCCGAAA	408.0	723.0	1198.0	1356.0	1647.0
TGAGTAACGAC	129.0	1772.0	2159.0	1282.0	2079.0
GGCCATGAGAC	71.0		234.0
CGACCGTTCGT	1506.0		360.0	490.0	1025.0
AAGTCGTTATC	790.0		12.0	68.0	13.0
TATGGTTGCGC	33.0	175.0	518.0	277.0	472.0
ACACGTCGTAA	368.0	439.0	1206.0	207.0	475.0
GACTTACGTGA	81.0	41.0	138.0	548.0	582.0
TGTCTATTCGT	177.0	789.0	1535.0	1201.0	1627.0
ATTTGTCGAAG	40.0		16.0	13.0	40.0
AACGTAGAAAT	376.0		578.0	43.0	323.0
AACCTGAAGTG	55.0				243.0
AGTAGGTTACA	248.0	160.0	818.0	504.0	17.0
GCGTTAGCGCT	242.0	679.0	411.0	419.0	506.0
AACGTCGTCTG	479.0	63.0	6.0	45.0
TACTTATACGG	68.0
CAGACGCATTC	302.0		88.0	170.0	17.0
AAGCCGTCACC	330.0	167.0	362.0	424.0	543.0
CCGAAGGTTTC	307.0	148.0	1090.0	643.0	563.0
TGTATTTTAGC	115.0		86.0	7.0	8.0
TTAGACAAAAT	465.0			15.0
GAGATGGACTT	18.0		21.0		19.0
CCCGTCGGAAT	138.0
CCATTATGACT	589.0	786.0	2712.0	1299.0	1972.0
CCTTACGAACT	165.0	1970.0	2142.0	1534.0	1627.0
CGAACGAAATC	309.0	528.0	1041.0	920.0	1746.0
GTTCGACTGCG	14.0	80.0	250.0	42.0	125.0
CAATACGAACC	155.0			41.0
TATACTACACG	77.0	111.0	103.0	147.0	33.0
AGGCGAAATTC	1377.0	46.0	599.0	120.0	1012.0
AGCCGGGCATC	70.0
GTGCGGCAAAC	524.0		89.0	98.0	335.0
GTTAAGTACAT	426.0		229.0	121.0	190.0
ACCCTACGCGT	5.0	125.0	137.0
GAGACGTGGAC	335.0	462.0	261.0	252.0	56.0
GTCACGGACGC	537.0	1595.0	2811.0	1780.0	1801.0
GTTGGACGCGG	103.0	70.0	25.0	191.0	491.0
CAACGTCGTGT	219.0		6.0	72.0
GGTTACCGTCG	233.0	986.0	1915.0	831.0	1587.0
AGATCGCATCC	992.0		481.0	58.0	461.0
CCATGCGATAC	8.0
CGCATTGACTA	219.0	343.0	1932.0	1111.0	1207.0
TAGATTCGATT	646.0	1281.0	4066.0	1956.0	3542.0
CTCGATTTAGT	397.0	2276.0	5559.0	2737.0	4788.0
GATAAGTACAT	161.0	674.0	1095.0	687.0	765.0
GAGCGGTGTAT	1237.0	306.0	1229.0	145.0	361.0
CCCGTAAGAAA	369.0	1726.0	1855.0	1669.0	2240.0
AGTCGTCGATG	779.0	1698.0	1483.0	2113.0	2951.0
TTAGCTTATAG	219.0			49.0	266.0
CAACGACGTCG	146.0	57.0	315.0	256.0	431.0
CCGATCGCGCT	90.0	2310.0	3268.0	1203.0	1179.0
GGCGAGTTGAG	100.0	105.0	738.0	290.0	58.0
CTCGGACGGAC	564.0	314.0	412.0	403.0	360.0
GGTTACCGGCG	42.0		6.0	14.0
ACCTAGCTAAT	82.0	118.0	406.0	277.0	228.0
CTAACGTGGAG	162.0	59.0	200.0	182.0	148.0
CGACGCCGGAT	97.0	165.0	673.0	211.0	342.0
GGTCGCATGAG	276.0		239.0	51.0	127.0
ACGTTGTACGA	264.0			59.0
AACGAAATAAC	111.0	410.0	81.0	320.0	597.0
GCATGTCGTTG	1280.0	199.0	722.0	167.0	251.0
CAACGAAATGC	93.0	122.0	488.0	539.0	344.0
GCTAAGGTGTA	633.0	225.0	22.0	21.0	136.0
ACCGATCTCGA	53.0			43.0
TAGGAGTATCC	471.0		25.0	13.0	19.0
ACGGTAGATTT	279.0	1216.0	1016.0	1539.0	1283.0
AATAAAATACG	29.0		238.0
AGAATCGCTGA	242.0		207.0	22.0
ATAAACGTGAC	128.0	63.0	48.0	33.0	96.0
CGCTAATTCGC	259.0	198.0	180.0	178.0	21.0
GTTTGTCGGAA	429.0	102.0	9.0		44.0
TGCGTCGCAAC	12.0			92.0	8.0
CGTAGATCGTG	584.0	311.0	424.0	797.0	668.0
ATTATTCGAGT	183.0	140.0	230.0	10.0	15.0
GTCTCGATAGT	930.0	267.0	150.0	153.0	643.0
AGAAACTCGGC	241.0	387.0	192.0	171.0	178.0
CCCTACGGGAG	421.0		9.0	49.0	64.0
TTGGTCGATGT	502.0		453.0	59.0	44.0
CGCTATTCTGG	31.0
AGGGACGGCTA	11.0	303.0	84.0	61.0	26.0
AATGCGGGTGG	397.0	17.0	44.0	6.0
ACAACACGTTG	55.0				314.0
GCTTGTCGAGC	422.0		571.0	50.0
ACAGCGTATCG	273.0	7.0			16.0
GGTCGTGACGG	80.0	1724.0	563.0	639.0	1188.0
CATACCGTTAA	710.0		54.0	68.0	30.0
GCGCGGTCATT	193.0	914.0	3015.0	2286.0	2635.0
ATCGATTACCA	185.0	1295.0	3328.0	2245.0	2687.0
ACTATCGTTTA	39.0	42.0	274.0	145.0
TTCGCTTAGCT	11.0		71.0
GGGATTGGATC	348.0		16.0	64.0	113.0
TTGCATCTAGG	802.0		75.0	39.0	9.0
CCCGACAGTTC	183.0	19.0	93.0	91.0
ACTTAAGGAAA	93.0			78.0	374.0
ACTAAAAATCG	396.0	140.0	147.0	117.0	624.0
AAGATTCGCTC	320.0		175.0		7.0
ATTCGACGTCG	38.0		13.0
GGGATTAGGCC	931.0	193.0	353.0	143.0	304.0
GTTGGACTCGT	833.0		159.0	44.0	104.0
GGATCGTCACG	143.0		11.0	17.0	70.0
GCTCGCTAACG	84.0
GATTGACGCGC	56.0	236.0	65.0	91.0	192.0
CGTAGCGAGTA	261.0	503.0	918.0	720.0	486.0
CAGGTAAACGG	48.0	193.0	222.0	220.0	697.0
CAATTACGCCG	287.0	25.0	255.0	105.0	279.0
CTAACGGTAGT	468.0		6.0	103.0
ATACGAGCCTT	408.0			62.0	433.0
CGTCTACGAGG	788.0		236.0	28.0	177.0
GTACCGTAGCT	772.0	118.0	190.0	120.0	8.0
GGGTTCGACAA	536.0	193.0	24.0	88.0	13.0
CCGGCTAAAGT	430.0		660.0	58.0	99.0
TAGGTCGTCCG	201.0	132.0	184.0	150.0	254.0
TAGCGACTGCG	79.0
ATGCGGCAAAA	665.0		156.0	135.0	161.0
ATTTACGCATA	388.0	1358.0	1242.0	980.0	1516.0
GAGCATGACCC	331.0	472.0	1776.0	2224.0	5459.0
GCGCTGTTTAG	17.0		380.0	224.0	234.0
GTGTTGGTTCA	552.0	13.0	924.0	102.0
AAACTAAGCAT	191.0		71.0	37.0	441.0
GGTCGACGTAG	452.0	1486.0	2044.0	1006.0	1099.0
CATACGTGAAC	804.0	2323.0	3038.0	1064.0	1892.0
CTAGTAGAATG	239.0	413.0		23.0	32.0
ATGCTCGTGCA	86.0				57.0
CTATTCGGGAT	58.0		7.0	68.0
ATAAACGTCGT	121.0	59.0	13.0	30.0	89.0
CACGAATTCGA	58.0
TGTACGAAATG	54.0	14.0	167.0		20.0
GGCTCGTTATC	60.0
GCGTCGATGCG	118.0			96.0	45.0
GAATCGCTATC	168.0	1184.0	1579.0	706.0	770.0
GGCGCTAATAA	698.0	6151.0	12159.0	7829.0	10774.0
CCCATCGGCAC	50.0		43.0
CATTGGTTGTT	452.0	27.0	17.0	65.0
GTCTTCGATAT	325.0			59.0
AAGTAATCGAA	7.0		14.0		6.0
CATCGCGCAAG	172.0	25.0	30.0	12.0
GACCGTTATAG	69.0	741.0	527.0	542.0	1086.0
ATATTTTCGCG	287.0	60.0	12.0	24.0	7.0
ACCGGTCAATG	457.0	94.0	138.0	195.0	253.0
TACGTTATGAC	14.0		170.0
CTTGCGATAGC	377.0	21.0	130.0	71.0	68.0
ACCAGACGCTT	20.0	170.0		81.0	478.0
AACCTGAACGG	86.0			22.0
CGATAACCGTA	486.0	1105.0	577.0	531.0	585.0
GTACCCGACAC	631.0	17492.0	38929.0	22509.0	31667.0
CGCGTACCGCA	24.0	130.0	51.0	304.0
CGTGACGACAT	31.0	6.0	265.0	169.0	75.0
TAAGAATCAAT	1023.0	12.0	65.0	16.0
TTCCGTCAATA	1282.0	3330.0	5261.0	4143.0	5872.0
GGCGTAATTAT	143.0		232.0	21.0	54.0
ACCGAATAAAT	90.0		13.0	32.0
ATATCGCTCGT	195.0	21.0	278.0
TTATGCGTGTA	924.0	549.0	292.0	83.0	97.0
GATTTAACGAT	247.0	464.0	433.0	153.0	57.0
TATTCGTGATA	169.0		261.0	68.0
TTACGCGACAG	56.0				27.0
GACTTAGGATA	111.0		308.0	41.0	79.0
TTAGCCGCAAC	79.0	44.0	231.0	319.0	1004.0
GATAAACGAAC	132.0	95.0	110.0	58.0	59.0
CGTGTAGATGG	49.0
CATAACCGCAT	42.0	745.0
AGACGTCAGCT	638.0	904.0	3605.0	1953.0	3475.0
TTTGATAGCGC	170.0	47.0		53.0
CAGCCGGCGGT	61.0		38.0	10.0	96.0
CGATCATGGGG	84.0		109.0
CGTAGAAACAC	751.0		150.0	54.0	185.0
AGCTCACGTAT	16.0		111.0	82.0	159.0
ATAATCGTGAT	326.0	114.0	710.0	645.0	658.0
ACGCTTACCGC	91.0	202.0	956.0	215.0	484.0
GTAAACGTAGA	77.0		332.0	66.0	298.0
GGCGTGACCGT	232.0	98.0	225.0	225.0	98.0
GATCGCTGCGT	110.0
GCTGTATCGGG	506.0	438.0	290.0	44.0	16.0
CGTCGCGAAGT	747.0	43.0	245.0	103.0	415.0
GTTGCATCTAT	193.0	863.0	610.0	749.0	275.0
AGTATCGTTGG	196.0	107.0
CCCGTCGAAGG	381.0	481.0	37.0	184.0	62.0
AATGTCGATTT	381.0	537.0	178.0	247.0	269.0
GGATATAGGTC	52.0		26.0	14.0
GATGTTCACCT	303.0		26.0	24.0
CATGACGCATT	985.0	126.0	56.0	122.0	78.0
ATTATGCGGAT	239.0	218.0	486.0	169.0	13.0
CATAAAAGGAC	60.0
TAGTACCGTCA	236.0	413.0		33.0
ATCACGATATA	194.0	895.0	684.0	224.0	584.0
CGTCAATATTT	303.0	108.0	83.0	31.0	136.0
ATATTCTGTGC	485.0		71.0	7.0
TGGATCTATAT	405.0	1473.0	1932.0	1924.0	2611.0
CAATGCGCGAC	26.0
CTTATAGCAAC	514.0	169.0	674.0	184.0	719.0
CTACTCCGAAC	98.0
AAACTAGAAAA	112.0		87.0	61.0	534.0
AGTTCGCTTGT	329.0	1985.0	1685.0	1975.0	3642.0
TACTAAACACG	348.0	1696.0	2009.0	1465.0	1549.0
CAGATAACGCT	289.0
CCTCGTGCGGA	257.0		38.0	41.0
AAGAATCGCAT	87.0			7.0
AGTTTAAATCA	459.0	671.0	1381.0	943.0	862.0
GCTTGGAAACC	134.0
ACGTTATTCCT	181.0	67.0	445.0	139.0	90.0
AAAGCATCGCG	64.0	100.0	385.0	342.0	494.0
AAGCATCGAAT	164.0	316.0	374.0	182.0	216.0
ACTTCGAATAA	109.0	119.0	845.0	503.0	1043.0
TAATTCGGAGT	505.0	47.0	657.0	369.0	401.0
GTTCATCGCTA	1062.0	661.0	198.0	431.0	649.0
GACGCTGCGCT	642.0	151.0	164.0	113.0	249.0
ATTCGAAGTTA	38.0	180.0	674.0	439.0	1186.0
TAGATTAAACG	75.0
TGTAACTTACT	323.0	3075.0	3624.0	2446.0	3043.0
ACTTTCGGATA	248.0	92.0	271.0	192.0	630.0
TTTCGCCAATA	243.0	72.0	25.0		234.0
ATCTTATGTCG	137.0				31.0
ACACGTAACAT	414.0	16.0	157.0	159.0	152.0
ATAGTCGTACA	355.0	60.0	10.0	22.0
TTCTCGGAAAC	71.0	406.0	509.0	375.0	168.0
CCGAGATGTAG	33.0		33.0
GTCAGGTAGTC	500.0	18.0	62.0	20.0
GAGGATAGCAA	513.0	2979.0	5258.0	2644.0	5629.0
CCTAATGCGGA	288.0	1860.0	4857.0	3103.0	3719.0
AAGCCGCGGTA	278.0	1380.0	1213.0	967.0	1004.0
TAACGCGAAGC	300.0	183.0		42.0
CCCGGCGTGAG	88.0	532.0	532.0	366.0	682.0
GCTGCGATTTC	557.0	348.0	11.0	52.0
GTAATGCGCGG	285.0	10.0	300.0	54.0
AATAGTACGCG	75.0	432.0	51.0	176.0	220.0
ACATCGGCTAA	352.0	515.0	525.0	836.0	1192.0
GTCATAAAGGC	755.0	355.0	993.0	123.0	776.0
TACGAGAAACT	491.0	957.0	1120.0	1032.0	1792.0
GGTCCGACATG	1166.0	271.0	103.0	88.0	58.0
ACATTCTCGAC	144.0		11.0
AGCCGTAATCG	115.0	1875.0	2094.0	1641.0	1639.0
CTCGGCAAAAG	173.0	803.0	557.0	702.0	886.0
CAGCGTTTCAT	669.0	1944.0	4701.0	3211.0	5258.0
CACTCGTTATT	112.0			54.0
CTGGTAACAAT	306.0	301.0	12.0	179.0	78.0
AGTCGATTACT	119.0	46.0	297.0	9.0
AGCGGGTTAGC	55.0		9.0
TACGGAATTAA	7.0
GTCTGGTTAGA	521.0		56.0	24.0	99.0
ACTAATTCTGT	344.0	97.0	193.0	187.0	433.0
TTACTAATCGT	592.0	55.0	115.0	52.0	145.0
CTTCGACTGAA	645.0	843.0	1376.0	657.0	1128.0
GCTCGATAAAA	33.0	225.0	142.0	86.0	184.0
ATTAGGTCGGA	7.0			11.0
CAATCGGCAAA	134.0		298.0	309.0	473.0
ATACGTAGAAC	544.0	1116.0	1055.0	1217.0	740.0
TGTAACTTATC	491.0		97.0	70.0
TACACGGTGGA	230.0	915.0	1414.0	913.0	1572.0
GTAATTCCGGT	209.0	80.0	997.0	482.0	662.0
GCCATCGTGGT	9.0
AAGCAATCATA	659.0	26.0		145.0	48.0
GCCGTCGACAC	120.0	165.0	430.0	320.0	382.0
GCAAACTATAA	55.0	23.0	76.0	69.0	65.0
GTTGATCGAAG	230.0	142.0	269.0	132.0	41.0
ATTAGATCGGG	260.0	1494.0	2829.0	1569.0	3089.0
GCGAATTCTAT	53.0
TATTTTCTGAC	415.0			19.0	57.0
ACGTGTTATAA	611.0	783.0	1178.0	1167.0	1046.0
AGCTCTTAGGG	239.0		20.0	39.0
CGGTGTCGTTA	284.0	2246.0	3982.0	2408.0	3780.0
GTAACGCGCGG	28.0	60.0	319.0	272.0	641.0
CGTTAAGTTAT	130.0
GATGCTCGCGT	59.0		103.0	32.0	65.0
GGCTTATCGTG	852.0	292.0	419.0	471.0	707.0
AAGCCGGTCCG	222.0	243.0	128.0	385.0	382.0
AGTCAAACAAC	712.0	18.0	446.0	374.0	530.0
CCCTCGACGTG	366.0	101.0	485.0	251.0	476.0
CGTTAAGTGAA	298.0	510.0	736.0	806.0	1655.0
TGTATTCGAAT	530.0	742.0	1893.0	1537.0	2172.0
GGTTTATTACT	268.0	154.0	194.0	313.0	70.0
TACGAATAAAA	332.0	226.0	282.0	249.0	112.0
CCGGTAGCCGA	136.0	194.0	444.0	145.0
ACTCGTCGCGC	405.0		73.0	52.0	72.0
GGCAGTAGTAA	75.0				325.0
AACGACGTGTG	114.0	1061.0	580.0	1104.0	1518.0
CTAGATAAGCG	139.0		19.0	39.0
ACCGTCAACGC	159.0	413.0	11.0	71.0
GCCGAAGGTGA	354.0	5164.0	6013.0	3930.0	4487.0
GAACGGCAGTA	66.0				121.0
TTGACGGTCAT	428.0	276.0		23.0	43.0
TTAAATCGCAC	35.0	165.0	411.0	103.0	186.0
TACTAAACGAT	749.0	145.0	62.0	202.0	373.0
CCACAACGAAT	299.0	227.0	542.0	179.0	88.0
AGGCGTAGATT	771.0	340.0	284.0	531.0	862.0
AGGTTCGAGTA	477.0	1299.0	2466.0	2471.0	4378.0
ATCAAGCGCTG	262.0	475.0	628.0	425.0	584.0
AGTCGTTAAGG	205.0	17.0	295.0	176.0	652.0
CTTACGAGCGA	208.0	16.0		33.0
CGTCAGCTAGG	711.0	693.0	256.0	344.0	768.0
TGAGACGTTCC	867.0	1823.0	2670.0	1950.0	1370.0
TTGCTTGACCC	706.0	19.0			716.0
ACTAATCGCGA	27.0		126.0	242.0	274.0
TGCTTGCGAAT	6.0
TAGATTAATCC	298.0	101.0	36.0	143.0	72.0
ATATTCGTCAC	1031.0	243.0	120.0	99.0	23.0
CGTATCAACGA	232.0	23.0	419.0	136.0	255.0
CTAGCGCTAAG	295.0	101.0	666.0	411.0	1156.0
GATACCGGATG	43.0
GATAACGGTCC	240.0			15.0
AGTAACAGCGG	63.0	1520.0	2884.0	1583.0	3194.0
GGTTCCGAATT	535.0	545.0	1189.0	659.0	986.0
CTTACCGTTAG	121.0	32.0	6.0	87.0	19.0
CGGTATGTGGA	449.0	349.0	146.0	55.0	65.0
GATTCTAAGCA	400.0		72.0	51.0	64.0
CCTCGAGTAGT	566.0		158.0	23.0
GGCTTGACAAT	417.0	2913.0	6657.0	4187.0	6012.0
GCTCACGTAAT	81.0			6.0
TGTTCGTTATT	479.0	1107.0	1641.0	1238.0	2732.0
CTAGCGTTTGG	336.0	30.0	423.0	352.0	396.0
TGCGAAAGTAT	459.0		148.0	108.0	131.0
GGTCGACGCAA	29.0		47.0	114.0	47.0
TGCACACGAAT	204.0		214.0	184.0	78.0
CAGAAACCGTA	528.0	215.0	691.0	614.0	1087.0
GCATTGACTAC	296.0	608.0	664.0	251.0	353.0
CATATAGCTTA	147.0
GATTGACGCAA	554.0	966.0	1908.0	1571.0	2939.0
CATTCGGACTC	305.0	55.0		6.0	20.0
CCCGATAGCGG	300.0	491.0	1373.0	446.0	1001.0
GATCAATCGAG	35.0		123.0	46.0	33.0
GCGATTAATCC	378.0				103.0
ACCGAACGATC	176.0	311.0	49.0	198.0	150.0
AAGCTGTATCA	535.0	1787.0	2698.0	1776.0	2187.0
CTAATGCGGCC	675.0	127.0	113.0	63.0	152.0
TGCTATCTAGG	68.0	22.0	284.0	131.0	36.0
CGTTACGAACA	589.0	4247.0	8733.0	5532.0	5112.0
CCGATGCTATA	23.0			27.0	233.0
CTGGTAAGGAC	305.0		649.0	155.0
GTGTACTACCG	309.0	123.0	205.0	50.0	10.0
GCGTTAATGAA	270.0		54.0	97.0	70.0
ATATACTTAGA	22.0
ACAACGCGTCC	89.0			13.0	20.0
GTACTTACCGC	420.0		16.0	32.0
GATGACGACCG	48.0
TAGCTAATCAC	69.0	120.0	7.0
ATGATCGGGTC	650.0	1060.0	1001.0	933.0	859.0
CCGCTGAAGTG	124.0			74.0
CATCGTTTCGC	493.0	436.0	1524.0	1451.0	2157.0
CCGGGATTCGC	231.0	14.0	258.0	98.0	61.0
CTCGTTTAAAT	622.0		201.0	105.0	532.0
GCTTAGTACAT	383.0	15.0		43.0	43.0
AGTTAACGGCC	189.0			41.0	104.0
AGGTGGTCAAT	393.0		716.0	31.0
AGATATGCGAC	91.0		7.0		12.0
TTTAGCTAACT	297.0	129.0	39.0	39.0	222.0
GCTCACGCTTG	148.0		144.0	53.0	250.0
AAGTCAATCCC	363.0	631.0	675.0	727.0	1012.0
CCATCAACTGA	771.0	71.0	39.0	49.0	141.0
TTAGCGACTTA	153.0	104.0	169.0	320.0	243.0
ACTTCGCAAGT	419.0	2169.0	6286.0	3276.0	5889.0
CTCCAATTATG	726.0	863.0	368.0	229.0	398.0
CTAGAAACGGG	315.0	110.0	150.0	185.0	48.0
CGTCTCGTATG	335.0	42.0	65.0
ACCGGAGATAT	593.0	7.0	218.0	9.0	55.0
CGAAATACGGG	128.0		45.0		185.0
GAAAGTCAAAT	196.0	589.0	1210.0	1253.0	2516.0
TTTTAACTAGA	66.0			8.0
ATTAAGTTAGC	297.0	34.0	76.0	24.0
AAGTCGAGTTT	227.0			16.0
ATAATCCGAAC	431.0			27.0	6.0
AACAGCAAGTA	504.0	346.0	1121.0	916.0	1081.0
GGATCGCTCGC	54.0	38.0	758.0	279.0	345.0
CGAGGAGTAAC	106.0	570.0	44.0	26.0
AAGCGTCGGAG	52.0		28.0	29.0
ATCGTAACGCG	75.0	23.0		62.0
GACGCGTCGTA	12.0				95.0
ATCGACTACGG	276.0	145.0	135.0	177.0	672.0
GAAGGTGTCGA	36.0	62.0	11.0	85.0	669.0
TACTACGGGGT	473.0	1641.0	2558.0	1656.0	3479.0
CCGGATGACCC	702.0	52.0	163.0	35.0	6.0
CGCTATACGGA	5.0		20.0	117.0
CTTCGTTACAC	214.0	1113.0	3375.0	1517.0	1940.0
GTTACACAGAT	374.0	63.0	55.0	39.0	39.0
AACTGGTAAGT	88.0	106.0	60.0	17.0	368.0
ATTTGCGTCTA	318.0	832.0	1183.0	619.0	776.0
ACCGGTCTGAC	13.0	22.0	149.0	115.0	17.0
TGATTATGCCT	136.0		302.0	122.0
CGGAGATAATC	972.0	233.0	799.0	358.0	508.0
CGATGTAACAA	1198.0	6545.0	14019.0	10623.0	12633.0
AAGGTGGTACA	8.0
TAGCGTATGGC	354.0		123.0	57.0	27.0
GCTTGGTTATA	597.0	193.0	196.0	180.0	386.0
AAGATGCGGAT	239.0	1193.0	2551.0	2457.0	2765.0
CTTATTAGACT	58.0			8.0
ACGATGCGTCC	298.0	818.0	374.0	448.0	639.0
AATAAACTTAG	464.0		14.0	37.0	92.0
GAGTAGCTAAA	235.0			28.0	19.0
CACATCGTTAG	471.0	1281.0	2782.0	1355.0	2318.0
CACATAAGAGC	336.0	20.0	22.0		289.0
TGATAGTCGGA	474.0	258.0	430.0	768.0	765.0
TGACATAAGAA	27.0
GATTCGGAGTT	308.0		374.0	11.0	351.0
GATCGTCGTAT	484.0
TTAAACGTTTA	664.0	257.0	59.0	112.0	142.0
GCTCAAGCCTT	401.0		65.0	47.0
TATCGATTGGT	373.0		194.0	136.0	30.0
AGTCGAGTACC	169.0	319.0	609.0	300.0	610.0
TGACGAGCCTT	608.0	512.0	1785.0	1475.0	930.0
GCACGTACTTA	199.0	86.0	9.0	270.0	240.0
TTACACGCGTC	212.0		60.0	51.0	16.0
GCTTATAAAAG	16.0	28.0	11.0	49.0	29.0
CGACGACGTAG	121.0	471.0	391.0	289.0	585.0
CCAGTAACTTA	325.0			37.0	410.0
CGGATTACCTG	517.0	111.0		48.0	653.0
ACTTTCGCATC	133.0		1005.0	331.0	311.0
ATCGGATTACG	208.0	351.0	24.0	188.0	417.0
CTTTGCGATAC	469.0		25.0	54.0	454.0
GACGTCAACGT	339.0	360.0	524.0	156.0	561.0
AAATAAATCGG	96.0	131.0	248.0	125.0	235.0
GGTTTATTCGC	105.0	558.0	164.0	244.0	229.0
CTTTCCGACGT	8.0		16.0
ATTATGACGAT	232.0	87.0	543.0	429.0	560.0
AAACTAGATGG	1183.0	34.0	124.0	41.0	59.0
AATACGCATTC	201.0	250.0	288.0	382.0	881.0
ACTCGGCACCC	839.0	53.0	9.0	108.0	472.0
CTCCAACACGT	578.0	82.0		112.0	105.0
TTGGTCGGCCA	1152.0	251.0	452.0	180.0	1092.0
AACGATCGCTG	97.0		63.0
ACGCAACTGGT	105.0			27.0
GCGAGCGGTAA	43.0		14.0
CAAATATTCGG	458.0	7.0	80.0	159.0	46.0
TGGTTCGCGCA	69.0	381.0	567.0	440.0	693.0
GTCATGTCGAA	7.0
AGCGATAGTGA	12.0		7.0
TTGATCGCTCG	66.0	10.0	129.0	143.0	103.0
ATAGTCGTCTC	103.0		32.0	52.0	333.0
CACGTAAGTTT	471.0	170.0	30.0	142.0	49.0
TTCATATGGGG	197.0	1020.0	915.0	1081.0	824.0
AACGGGATATA	191.0	740.0	328.0	164.0	447.0
TTTTAGCGTTT	264.0		23.0	9.0
GATAGTATAAC	49.0
CTAACGAGATA	334.0	2574.0	4446.0	3174.0	4163.0
CGATCTCGAGT	187.0	741.0	607.0	294.0	690.0
GTCAACGCTAG	568.0	17.0	204.0	119.0
GATCAACTGGC	193.0	30.0	203.0	212.0
CATTGATCATA	236.0		127.0	97.0
ATTCCGGGATC	539.0			28.0	109.0
CAGCGCTAAAA	576.0	575.0	1032.0	701.0	1586.0
GAAACTCGTAT	8.0
ATAACCGAATT	432.0			16.0
TGCGCTAAATA	769.0	41.0	251.0	197.0	105.0
ATGGACCTCGA	104.0
TACGTACCGCA	128.0		38.0	52.0
CAACGTTTCGT	22.0	207.0	581.0	150.0	206.0
TAGACGTAGCC	246.0	102.0	97.0	225.0	28.0
CATACGTGACG	245.0	118.0		49.0	225.0
AGCTTGTTTGC	218.0		13.0	26.0
TGCATACTATG	127.0	544.0	945.0	1292.0	1328.0
CTGGTTCACCC	45.0
ATGCGGCGAGC	38.0	51.0	108.0	79.0
TACACCGAAGA	587.0	91.0	404.0	136.0	275.0
GCTGCGTAAGT	587.0		121.0	106.0	21.0
CGCGAATCAAA	41.0		35.0	55.0	304.0
AAGCAGCGCCT	561.0	3188.0	4471.0	3858.0	4257.0
CTACGGTGTCG	178.0		8.0	50.0	102.0
CCGACTAATAG	203.0				59.0
TTCGGTGTAAC	407.0	885.0	790.0	324.0	753.0
ATAAGTCAATC	529.0		99.0	8.0	416.0
CATAGTAGAAG	194.0	139.0	384.0	445.0	334.0
GCGTGCGATTC	640.0	112.0	129.0	64.0	117.0
CGTAATTTGTC	29.0
TTCTGTATTGA	82.0
AAACGTGCACC	540.0	186.0	166.0	151.0	344.0
CTGACGCTATT	462.0		9.0	113.0
AAAACTATGGT	229.0		273.0	97.0
TGCCGGAGCGA	172.0	1448.0	1133.0	1777.0	1415.0
CAATAGATTTA	108.0
TATGGTACAAA	909.0	80.0	232.0	77.0	12.0
AGCGTATGTGG	849.0	249.0	29.0	387.0	241.0
ACTTACCGTAT	729.0	427.0		15.0	16.0
ATACGAAATGT	447.0	392.0		17.0	50.0
ACAGTCGGGAA	42.0			17.0
ACATAACGCGT	14.0
TTCGATACATT	190.0	342.0	798.0	577.0	1551.0
TAAAGTCAAGC	487.0	340.0	448.0	254.0	161.0
GTCATTGGACC	74.0			81.0
CCTATAAGGCC	222.0	1219.0	1719.0	1000.0	1248.0
CCGTACGCCGT	147.0	232.0	200.0	228.0	44.0
CGCAATCGTGC	130.0		8.0
GTCGAAAATAA	182.0
TGATCGGACCA	53.0			48.0
CCGAACGTCGC	160.0	708.0	412.0	526.0	660.0
TTTAGTACGTT	186.0		10.0	34.0	20.0
CACTCGGAGTA	323.0			31.0
AAGTCATACGT	75.0			7.0
TATTTCGAGCA	394.0	1149.0	1943.0	1657.0	2935.0
TGAGTAACGAT	721.0	2157.0	2725.0	3803.0	3828.0
ATCGTGCAAGA	14.0
ACGAATTGGTG	167.0	1201.0	1612.0	885.0	1404.0
CCGAGTAGTAT	301.0	228.0	458.0	503.0	1172.0
CGTACGCGATA	228.0	261.0	111.0	110.0	30.0
CGGTTGATGAA	470.0	14.0	24.0	96.0	46.0
GTCTATCTCTA	1433.0	3053.0	5911.0	4606.0	8753.0
GGCGGTTCACG	422.0	153.0	18.0	53.0
AGCATTCAACT	605.0	213.0	355.0	570.0	841.0
TTGCTCGACTG	75.0	455.0	2196.0	919.0	974.0
CCCGATCGTCG	16.0	253.0	14.0	46.0	28.0
GACTGCGTACG	9.0			18.0
ATCACGTCAAC	228.0	37.0	706.0	218.0	287.0
GGATCTCGAAG	169.0			13.0	13.0
TAAGCCGACTG	164.0		216.0	126.0	63.0
CCGTTGGTATT	278.0	103.0	272.0	43.0	81.0
AGCGAAATCGC	150.0	13.0	174.0	137.0	46.0
AGCAGTAACGT	71.0	2064.0	1634.0	1078.0	1120.0
CACCCGATACA	58.0	129.0	139.0	504.0	243.0
TTATAGCGGTG	159.0			6.0	48.0
CTGCATCAACG	30.0		200.0
AATTCTCGATA	12.0
TGTCTATCGTG	1204.0	159.0	817.0	148.0	7.0
AAGATCGAGGT	151.0	20.0		19.0
TAATCAACTGG	787.0		332.0	73.0	222.0
GCAAGATCGTT	237.0	256.0	438.0	488.0	203.0
GTCAGCCGCGG	5.0			8.0
TAAACGATACA	153.0			18.0	38.0
CCGAAGGTTTA	43.0		90.0
AAGCGTACGCC	193.0		410.0	318.0	462.0
AATCGTGGTGG	86.0	25.0	33.0	191.0	125.0
ACGATTCTAAC	55.0
ATGACGATAGA	281.0	2318.0	3267.0	2244.0	2585.0
TGCATGCTCGA	62.0
CGGACCTCGAA	343.0	351.0	1142.0	1585.0	933.0
GGTTATGCTCA	311.0	498.0	646.0	45.0
ATCCGGTCAAG	14.0
TATGAAACGGT	297.0	43.0	213.0	188.0	69.0
AACTAGATGTA	60.0
GTCGACGATAT	1157.0	3080.0	8903.0	4265.0	8476.0
ACGCGAGACGT	11.0		63.0	7.0	58.0
GAATTGACTAT	184.0	36.0	37.0	57.0
CGTCAACGTAA	31.0
GACGATGCGGG	43.0		45.0	45.0	172.0
GGAGTACGCCG	247.0	91.0	362.0	198.0	294.0
CATAGGTAGCT	718.0	3045.0	5824.0	2737.0	4091.0
GTTAGCTACGC	13.0	56.0
GCAAACTTGCG	94.0	44.0	336.0	78.0	38.0
ACATCGGACGC	587.0	245.0	307.0	472.0	114.0
TAATCGACGTC	183.0	64.0	44.0	35.0
ACACGTTATAG	154.0		18.0	71.0	86.0
ATGGTAACGGC	678.0	41.0	196.0	40.0	518.0
CGACGATAGTA	872.0		197.0	143.0	24.0
AAGCTGTGGGC	149.0			10.0
CGATAGTTATT	521.0
CTAGTACCGTA	1155.0		117.0	185.0	248.0
GGGCGTAATTA	367.0	227.0	347.0	215.0	501.0
AACGCGACAAT	441.0		39.0	98.0
GCCAATGAAGC	8.0			13.0
GGGTTCATCAC	1129.0	42.0	160.0	91.0	180.0
TAATCGGTTAA	683.0	1149.0	2144.0	1653.0	2874.0
CAGCTACGAAT	27.0		59.0	43.0	298.0
CTTGTCGTACT	726.0	163.0	365.0	599.0	251.0
CGTGTATCCGA	338.0		21.0		51.0
ACGTGAACCTA	264.0	479.0	840.0	694.0	1090.0
CGCGTACGTGG	83.0	148.0	247.0	45.0
GTATCGCATAC	98.0	44.0	616.0	51.0	8.0
CTAAAAGAATC	279.0	67.0	217.0	174.0	64.0
CATCGCGCTAA	175.0	57.0		160.0
AGTCAAGTACA	653.0	230.0	68.0	40.0
CATACGGCGAG	83.0	66.0	193.0	131.0	7.0
CTGGTCGATGC	176.0	1168.0	6070.0	2321.0	4487.0
ACGTAAGGTGG	243.0	24.0	78.0	100.0
AAATCGTTGGT	284.0	28.0	38.0	131.0	155.0
GAAGTTACGCA	364.0	5904.0	9284.0	7861.0	11982.0
GGGCGCTAACA	599.0	3548.0	4924.0	3591.0	4501.0
CGTCGTGAGGC	63.0	219.0	922.0	518.0	1213.0
GACGAGCATAG	351.0	197.0	7.0	62.0
GCAGTATCGAG	314.0		9.0
ATCTATAGATA	229.0	333.0	743.0	1023.0	1840.0
AGCATCGTATC	263.0	167.0	221.0	41.0	18.0
TATGGTTGAAC	346.0	391.0	514.0	282.0	738.0
ACCGGCTAAAG	32.0				25.0
ACTATAACGCT	44.0
CGGCACCATGG	652.0	674.0	895.0	473.0	290.0
CTTAATCGTTC	281.0			11.0	101.0
GGCCGTACCTG	247.0	183.0	373.0	240.0	482.0
TATGCGATCAT	15.0			15.0	10.0
CACTTACGCTG	102.0	259.0	69.0
AGCGTCAAAAT	559.0	205.0	273.0	359.0	587.0
AGCGCTAATTC	307.0		72.0	8.0
CGAGCATGTCG	250.0	19.0	6.0		48.0
TATTAATCGGC	94.0		13.0
CTTATGGACGC	37.0		174.0
CCTTCGCGTCA	22.0	311.0	370.0	264.0	53.0
AACGGCTTATT	414.0		308.0	399.0	238.0
AACAACGTGAC	60.0	256.0	53.0	14.0	457.0
TGATTACTACC	184.0	140.0	1150.0	549.0	1060.0
TTGACGAAATT	95.0	53.0	148.0	187.0	808.0
TGGAACTAATC	823.0	10164.0	21835.0	14376.0	19202.0
GGAAACTTAAC	481.0	184.0	113.0	277.0	66.0
ACGTTAAGTTC	363.0			39.0	59.0
GCGGGTCATAA	88.0		73.0	13.0
CGGATAAACAG	47.0	9.0	6.0
ACTATGGACCT	341.0	1520.0	1970.0	1508.0	2486.0
CGTGCTTGGAC	93.0	511.0	343.0	383.0	326.0
GGTGTAACGAA	484.0	2481.0	6529.0	2923.0	4107.0
ATCCGGATTGT	188.0	21.0	6.0
CAGCAAGTAAT	242.0	1140.0	1031.0	996.0	885.0
CCAGTCGTGCA	515.0	81.0	548.0	384.0	63.0
CAACGCCGTGG	204.0	157.0	77.0	79.0	145.0
TATGGCTTATT	169.0			10.0
TTATCGGCAGT	201.0	1448.0	2244.0	1610.0	2334.0
GTTGCGGTAAC	217.0		41.0		156.0
AACGCGGTACA	490.0	791.0	665.0	535.0	1248.0
GCAACGACCAT	530.0	496.0	311.0	232.0	876.0
GCTTATAGCCA	566.0	467.0	1353.0	956.0	2073.0
ACACGGAAATT	148.0	106.0	653.0	249.0	26.0
CAAGTCGGAAC	220.0	142.0	495.0	130.0	598.0
CCTAGTAACGC	193.0		68.0	36.0	100.0
ACCTAGCGTGC	219.0	90.0	14.0	18.0
CATATGCGAAG	380.0	347.0	31.0	92.0
GCACAACGTAA	352.0	1350.0	1544.0	1918.0	1969.0
CGTTAAGTATA	291.0	247.0	141.0	229.0	504.0
TGAACGACTGC	327.0	116.0	25.0	14.0	32.0
GTCCGAAATAA	348.0		83.0		24.0
GTTCGACTACC	618.0	1525.0	3357.0	2445.0	1955.0
TTGGCTTGATA	495.0		49.0	46.0	260.0
GCGAGTAGAAA	299.0	348.0	155.0	39.0
GCGATTGCGAC	331.0	35.0	16.0	116.0	66.0
CATATAGGTAA	112.0	274.0	460.0	373.0	405.0
CGGTTCGAAAA	165.0	877.0	2574.0	2090.0	1995.0
TTCATAGGTAA	312.0	81.0	229.0	473.0	406.0
TGTCCGTCACG	463.0	306.0	409.0	540.0	886.0
AAGTCGGAGAT	629.0	118.0	378.0	85.0	80.0
CACGATAACGC	645.0	7966.0	13036.0	8131.0	9647.0
ACCCGTTACGT	138.0	536.0	37.0	126.0	947.0
CCCGCAAGTCG	212.0		188.0	51.0	59.0
TTATTCGAGTC	456.0		186.0	229.0	176.0
AGCAGTTGGTC	758.0		86.0	33.0
AACCGTCGTGA	573.0	77.0	683.0	558.0	788.0
AGAACGCATGC	578.0	93.0	715.0	705.0	576.0
CACTTACTCGG	54.0		73.0
GATACCGCTTG	25.0
CACATCGAGCG	46.0			7.0
AGTGTACTAAC	598.0	222.0	882.0	110.0	335.0
TTATTACGGGC	95.0
AGCCGTGATAG	703.0			72.0	16.0
TTAAAACCGTA	81.0	130.0	392.0	89.0	138.0
GATCACGTCCT	61.0
CCATTGTTCAA	150.0	8.0	45.0	22.0	6.0
AGAAACTTAGC	161.0	281.0	618.0	681.0	1320.0
AGATCGGGTTG	342.0	353.0	536.0	667.0	490.0
AACGAAAAATA	238.0	405.0		11.0
TTGTAAACTAT	395.0	169.0	192.0	183.0	284.0
GATCACGTACC	500.0	149.0	50.0	150.0	95.0
ACGGCAGTTGA	387.0	201.0	186.0	102.0	284.0
GTATAACAAAG	121.0		14.0	11.0	40.0
CTGTTATACTT	202.0
CGCGATCGCAT	93.0	1002.0	1366.0	987.0	515.0
GGTGCGAATTA	570.0	2257.0	6266.0	3134.0	4871.0
TTCACGTTTGC	251.0			77.0
GGGATTCGCTT	140.0	239.0	212.0	472.0	59.0
GGATCGCTTGC	207.0	160.0		25.0
CCGATCGGTAA	83.0		53.0	14.0	25.0
ATCTTTCGGGC	322.0	799.0	397.0	364.0	483.0
AGTAGCTAATT	109.0	6.0		27.0
CCGACTATATG	238.0			20.0
CGGCGAAAGTA	82.0			28.0	147.0
CTTGACCGCAC	65.0		13.0	221.0	220.0
CCGTGGTAATC	17.0	64.0	124.0	261.0
TGGCATCGGTG	1137.0	1049.0	641.0	610.0	547.0
AGCGTTTCGTC	1241.0	55.0	552.0	267.0	723.0
CATTGCGTCGA	205.0	2019.0	5250.0	2847.0	3774.0
ATCCGGCTTAT	84.0	111.0	131.0	134.0
GAACGCGATAG	48.0		35.0	15.0	9.0
TGTAAACAGCG	70.0	28.0	70.0	49.0	45.0
GTAATCGATTG	17.0		11.0
CGCGTATCGGT	50.0	585.0	539.0	201.0	56.0
TATCGACGTTT	171.0	766.0	926.0	670.0	744.0
GATTGTGCCCA	265.0	274.0	488.0	563.0	346.0
ACAGGTAATTA	284.0	330.0	227.0	572.0	700.0
TTAGATAAGCC	214.0	25.0	375.0	224.0	160.0
CCATAACGTTT	43.0	40.0	65.0	11.0	27.0
GGCATGCGGCG	16.0	20.0		9.0
ACGATCAAATT	130.0
CGGCGATCAAG	10.0		6.0
GCGCCGGTAGA	227.0	268.0	524.0	425.0	383.0
ATCAACGAAAG	195.0	734.0	1476.0	949.0	2680.0
CACAACTAGGT	140.0		242.0	118.0	10.0
AAATAACCGTA	260.0	921.0	1581.0	1350.0	2259.0
AACACGTATGT	124.0	739.0	1397.0	731.0	249.0
GAACCTAGGTA	13.0
AAACAGACGCT	153.0		123.0	126.0	370.0
CAATAGCCTTA	850.0	21.0	95.0	52.0	322.0
AAGCCGGACGT	265.0	118.0	250.0	87.0	33.0
GCGCTGAACCT	744.0		69.0	160.0	22.0
TACGCATACGT	1220.0	1011.0	694.0	668.0	713.0
ATACCGGACGT	218.0	1296.0	4189.0	2505.0	3457.0
GACGATGACCG	8.0
CTGGTAGATAA	1292.0	833.0	279.0	136.0	41.0
ACAAATGCGCT	282.0	387.0	925.0	1233.0	1298.0
TGACAAAGTTC	542.0	9.0	167.0	19.0	77.0
TATATCGGTGT	654.0	3662.0	6139.0	3102.0	5833.0
GTAGGTTCGCA	410.0	79.0	860.0	324.0	316.0
TTATCGTGTTT	191.0			38.0
AATCCGTGATC	283.0			6.0
TAGTAGTACCC	589.0	894.0	1255.0	791.0	1467.0
GCGTATGGCGC	564.0	1066.0	1147.0	939.0	1090.0
ATCGACGTGGC	320.0	124.0	105.0
CTTGACCGTGG	692.0	4026.0	4486.0	2459.0	4870.0
AAAGTAACGTG	412.0	62.0	287.0	149.0	534.0
GATTCATCGGC	106.0		119.0	168.0	27.0
CTTATTCTCGG	110.0
GCTCGTCAAAT	67.0	286.0	89.0	203.0	351.0
GCGGGTATTTT	826.0	576.0	867.0	666.0	1150.0
TTGTGCGATCG	174.0	145.0	108.0	165.0	231.0
CATTGGAAATG	220.0	2131.0	2278.0	1940.0	2350.0
CCGCCGGATGG	68.0
AGTCGAACTAA	81.0		194.0	17.0	9.0
CTTGTCCGAAG	48.0	74.0	77.0	65.0	131.0
ATAGCGGTTGA	143.0
GGTTGCTCGAG	135.0	61.0
TTTTACGTGAT	119.0
ACTTCGTTCCA	14.0	750.0	76.0	84.0	165.0
TGAGTCAATTA	689.0	2632.0	5745.0	3917.0	6858.0
GTGGCGGTTAA	88.0		16.0	55.0	82.0
GTACTATCTCG	39.0				58.0
CGAAGTTCGTG	228.0		10.0	14.0
AAGATCGAAGA	188.0	65.0	227.0	151.0
TTCTAATAGTG	271.0
CTACGAAATGT	611.0	5795.0	8949.0	4865.0	7800.0
CAGCGTAACAA	84.0				36.0
CACGGTCATAT	137.0	518.0	779.0	369.0	196.0
GGATCGCGTCA	209.0	1342.0	2456.0	2018.0	2009.0
CCGTTCGAGCA	79.0	132.0	26.0	47.0
GATCTCGACGT	41.0
ACCAGACGTTA	69.0
CCTAAGCCTAA	441.0	55.0	374.0	35.0
TGCGAAGTTTG	184.0		208.0	8.0
GTACGAAGCGG	1577.0	218.0	682.0	308.0	312.0
ACGTTGGTTCG	383.0		56.0	56.0	116.0
CGACTATAGAT	66.0	943.0	1019.0	687.0	946.0
AGATTACGGGA	320.0	154.0	68.0	101.0
CGTATCGTACT	826.0	64.0	286.0	98.0	91.0
ATGCGGTGTCC	559.0		18.0	72.0	278.0
CTGGTCATCAA	129.0		33.0	9.0	54.0
CGATAACCGAA	9.0				8.0
AACTATAAAGG	72.0	230.0	210.0	24.0
TTGCGGCAAAG	838.0	754.0	557.0	647.0	348.0
AGTTATCGTAG	131.0	20.0	29.0	39.0
TACCGGTATCG	239.0	79.0	54.0	35.0	86.0
AAATCGGTTAT	181.0			9.0	30.0
AGCTCGATTTC	121.0	783.0	625.0	764.0	765.0
CTCATTAAGGG	42.0
TACTATAAAAG	39.0
GTGGGCTAACT	103.0	154.0	209.0	102.0	134.0
AGTTACGTTAT	88.0
TTCCGTCGTGA	10.0
ATAACGCATAG	35.0
TATGCGTCTTC	490.0		20.0	13.0
ATTCCTATATG	133.0	64.0		54.0	163.0
GCAAACAAATA	335.0	162.0	44.0	94.0
TAGAAATGTCC	36.0
ATTTTCTTGTA	139.0	28.0	36.0
CCTTTAACGTT	306.0		51.0
CAACTATCTGC	249.0
TTCATTGGTAC	10.0		45.0
GTTGGTAATCG	793.0	34.0	96.0	53.0
CAAATCGTAAT	131.0			14.0
CAACCGTGAAC	430.0	136.0	274.0	144.0	272.0
TTCGTAAGGCA	318.0	65.0	151.0	139.0	172.0
ATTCATTAGGG	37.0		29.0	113.0	32.0
CCAGACGCGGT	11.0	279.0	120.0	113.0	73.0
GCCAGACGCTA	77.0
GCACGCTACGC	710.0	350.0	1839.0	743.0	933.0
ACTTATAGGTT	121.0	78.0	127.0	152.0	238.0
TGGGCTAATAG	355.0	28.0	103.0	334.0	131.0
CATTTACGTCG	198.0
TGTAGAAAACA	69.0	6.0
GATGCGATCTC	635.0	305.0	397.0	548.0	439.0
GCGGAGACCTG	42.0	95.0			237.0
GCCATCGGTGT	463.0	450.0	1908.0	1192.0	1376.0
TATATGCGTGT	297.0	119.0	500.0	145.0	324.0
GAACGTACTAC	129.0		29.0
GGACTTAGTAT	235.0	109.0		35.0
GGCGATCTCAA	398.0	173.0	13.0	118.0
ATATCTCTCGC	404.0	1298.0	1697.0	1590.0	2085.0
CGGCATGCGCG	217.0	34.0	70.0	13.0	12.0
TAGAACGATCG	241.0	142.0	564.0	229.0	235.0
CTAATTCGGCA	399.0		6.0	33.0
AAACGTCGTGC	19.0
GCTGAACCTAG	126.0			16.0	7.0
CCTGTTTATGA	97.0
AGTCGTTGGGA	14.0		131.0	10.0
TTTACCGCACT	305.0		67.0	77.0	355.0
GAGACGACGTA	44.0		87.0
GCTCCGAAGTT	74.0	588.0	435.0	197.0	573.0
TGAGACCTCGG	150.0	33.0		67.0	332.0
AAGCCGTAGCT	58.0			9.0
GATCGCATCGT	31.0
TGAAACGAGGT	282.0	225.0	582.0	300.0	228.0
CACCCGTAAGA	116.0	101.0	345.0	69.0	69.0
TATACGCAAGA	91.0	385.0	61.0	67.0	43.0
TGCTACACGTC	347.0	1929.0	5380.0	2975.0	3319.0
ACCGTCGACTA	203.0			48.0
CAGATTCAATT	294.0	707.0	714.0	758.0	2259.0
GACTTCTATGC	91.0	154.0	227.0	328.0	314.0
CCTCGGCTACT	199.0	807.0	1694.0	760.0	384.0
CCGTAGTAGCC	16.0	10.0	38.0
ACGGGCATCGC	87.0	164.0	1469.0	808.0	527.0
TAGTAGCCAAC	726.0	2016.0	4828.0	4120.0	6141.0
GGTAGGTAATC	3047.0	476.0	180.0	364.0	390.0
CTAAACTATGC	343.0	492.0	685.0	300.0	188.0
TTAGGTCGGCC	391.0	930.0	2204.0	1241.0	2497.0
TTCCGAACATA	262.0			7.0	135.0
GGTATCTAGGG	353.0		62.0	12.0
ATTTCGTACTA	22.0		16.0
AAGTCATAAAT	419.0		8.0	35.0
TAGCTACGCAT	655.0	230.0	558.0	55.0	408.0
CAACTATGCTC	41.0		7.0	24.0
CTTATAACGCG	36.0	13.0	44.0	120.0
CTTTTTCGTAC	621.0	2559.0	5381.0	2647.0	3026.0
CCACTTAATCG	64.0		79.0	94.0	20.0
GAATAAAGGCA	449.0	228.0	766.0	644.0	1160.0
TGTTCGTGATC	52.0		261.0	70.0	223.0
GTATATCGCTC	216.0		16.0
GGTTCACGCCA	40.0	520.0	497.0	239.0	171.0
TGGCGGTATCG	197.0	72.0	80.0	197.0	250.0
CAACCGCTCGC	89.0
TTGACATGTTC	301.0	862.0	393.0	561.0	618.0
TACGTCACGGC	409.0		27.0	70.0	60.0
TTGTTAGATGC	208.0	389.0	600.0	462.0	358.0
AGTCGTGCAAG	460.0	3920.0	6104.0	5330.0	6597.0
GGGTAGCGTCC	420.0		9.0	66.0
CTGACGGTGAA	688.0	20.0	163.0		901.0
ATCGCTTACTT	398.0	2177.0	4975.0	3969.0	5173.0
TATGGTTGCAA	304.0	3588.0	4062.0	3795.0	5183.0
TTGGATATGCT	1101.0	271.0	73.0	215.0	27.0
GCGATAGTTAT	25.0			28.0
ATGTTCGATAT	306.0	1540.0	1621.0	1461.0	1986.0
AACTAGAAGTT	15.0
GCAAGATTATC	414.0	525.0	1067.0	920.0	948.0
GATATGGCGCA	78.0	136.0	276.0	349.0	69.0
CCAATTTAGTG	310.0	1006.0	1924.0	2041.0	2540.0
AAGCTGTGGCG	34.0	296.0	331.0	405.0	451.0
GAACGACGGCT	508.0	176.0	16.0	26.0
TATCGATGACT	376.0	1508.0	5535.0	3382.0	2908.0
GTCAGCCGAAG	305.0	733.0	810.0	816.0	482.0
GCATTCGAGGC	510.0		92.0	36.0	65.0
CGTCGTGTAGG	416.0	5621.0	13717.0	7030.0	6904.0
GATCGGTACAT	490.0		1363.0	422.0	507.0
ATCGACACCAT	459.0	443.0	40.0	13.0	18.0
CATGGCTTACT	152.0	1910.0	1341.0	1187.0	2152.0
CAGATCGAGGT	462.0		123.0	42.0
AACGACGATAA	91.0
TGTGCGAAATA	15.0
TTCGCTTACAC	568.0			7.0
GCTACTAACTA	24.0		34.0	7.0	152.0
CGGATTCGCGT	210.0	228.0	944.0	541.0	630.0
GCAGTTCGTGT	130.0		452.0	25.0	141.0
CTGTTCATACT	649.0	3894.0	5579.0	4027.0	3655.0
TTTTACGGGGC	251.0	7.0	145.0
CAGATGTTTAA	211.0		62.0	188.0	9.0
CGTACTACACA	615.0	1113.0	4369.0	3123.0	4836.0
ACGACGAATGC	235.0			124.0	16.0
ATTGTCGTTAA	427.0	57.0	111.0		9.0
GTTGCGGATTG	432.0	601.0	1517.0	1206.0	2268.0
CTCGATGAAAC	430.0	146.0	177.0	244.0
ACTAACTAACG	97.0	8.0	44.0	6.0
CAGCGCGAATC	423.0	24.0		22.0	125.0
GGCTAATCACG	89.0	396.0	1258.0	468.0	683.0
GGTATCGGACG	191.0			22.0
AAGTCATTGAT	32.0
GTTATCCTGAA	159.0	2553.0	2046.0	1714.0	5488.0
GTTCAAACAAG	177.0		77.0	65.0	6.0
TTATGAGACCG	154.0			21.0	129.0
CAATCGGGATT	123.0		68.0	46.0	9.0
TACCGCTTATA	945.0	144.0	256.0	450.0	447.0
ACCGACCGCTG	64.0
GCGGATTGATA	386.0	12.0	58.0	120.0	202.0
ACATAGGTTCC	60.0			36.0
TTAACCGCATG	659.0	266.0	218.0	392.0	241.0
ACTAGGTAGCG	72.0	244.0	42.0	55.0	16.0
ACGAAATCGGA	473.0	5132.0	7438.0	5173.0	5842.0
CCGGCTAGGTT	42.0
TTATAATCGTC	515.0	12.0	212.0	79.0	297.0
CTGCATCGAAG	20.0		144.0	78.0	40.0
CGTGCGGTGAT	89.0	97.0	12.0	16.0	8.0
ATCTTTCGGCG	25.0	10.0	11.0	22.0	117.0
TACGTAGCGCC	205.0		285.0		10.0
ACTATATGCGA	153.0	9.0		13.0
GGTCGTCGGAC	530.0	579.0	3588.0	1688.0	2921.0
TAGCGTGACCC	822.0	268.0	810.0	632.0	1039.0
CAATATTTCGG	29.0	18.0		29.0
GATATACTACC	112.0		34.0	30.0
GCGATAAAACA	396.0	543.0	3533.0	1437.0	1450.0
AAGATTTACAA	189.0				9.0
TGAACCTATCA	154.0		252.0	47.0	136.0
ACGCGAAAGAT	191.0		847.0	13.0
ACTTCTGTAAC	729.0	7.0		150.0	222.0
ACGTTACGCAA	131.0				17.0
GTGTACGAACG	292.0	25.0		14.0
TACATGCGGTG	233.0	30.0	14.0	20.0
CTTTACCGCTT	199.0			11.0
GAACTCGTAAT	483.0	45.0	46.0	126.0	67.0
CGCATATGCGA	13.0	123.0	306.0	84.0	424.0
GGTCAATTATC	395.0	1286.0	1905.0	2424.0	4164.0
CCCGCATCGAT	656.0		202.0	61.0	171.0
CTGTACTAAAC	298.0	136.0	64.0	179.0
CCCTCGGCCAT	395.0		31.0	10.0
CGCATTCGGGT	1198.0	15445.0	29262.0	15474.0	20013.0
TTCGTCAATGA	320.0			14.0
GGATAGCGAGA	373.0	4032.0	5625.0	4179.0	5516.0
AAAAGGACGTC	94.0		15.0	41.0	30.0
GACGTTAGGCG	9.0
ATAAACGAATA	263.0	470.0	656.0	615.0	921.0
GGTTCGTACAA	304.0		167.0		12.0
GATCGGCAGTT	394.0	244.0	887.0	624.0	176.0
TATAGGTTCCG	61.0
AGTATCGGTAA	295.0	16.0	125.0	274.0	50.0
GTACGTCAAAG	99.0	162.0	408.0	267.0	757.0
CACCCGATCGG	32.0	6.0	13.0	15.0	101.0
ATACCAAGAGC	111.0	32.0	19.0	113.0	94.0
TTTCGGAGCCT	59.0
GTTGCGGTAGG	283.0		188.0		144.0
ATTACGAATCG	196.0	50.0	277.0	129.0	174.0
CTAATAGATGC	1186.0	2876.0	3290.0	1637.0	2485.0
AGGCTAACTTA	636.0	607.0	630.0	494.0	683.0
TACAATTGGTG	245.0			16.0	16.0
CTCGTCAACGT	144.0
CATGCGATATG	158.0	1300.0	1797.0	1559.0	1117.0
CAGGTAGTCGC	258.0	177.0	51.0	68.0	131.0
GGAGCGACTGC	400.0	119.0		46.0	25.0
CTGAACGATCC	624.0	2970.0	3703.0	3276.0	3490.0
GATATTCGTCC	481.0	199.0	189.0	171.0	166.0
CAGTTCGTTAA	126.0	30.0	90.0	29.0
GGCTACGAGCT	383.0	367.0	537.0	463.0	144.0
CTGTGGAGCGA	58.0
GGAGACGATAC	19.0
ACATTCGAGCA	290.0		106.0
TTTTCGTTAAC	327.0	54.0	11.0	18.0	117.0
ATAGATAACGC	35.0
GAGTCAATGTA	21.0			79.0	56.0
TAGTAATCGAT	251.0	317.0	174.0	445.0	326.0
GTAAGTGCTTG	507.0	2256.0	989.0	1419.0	2248.0
TTACGGCATGA	826.0	1150.0	1925.0	996.0	1231.0
CCGGGCAAATC	294.0	320.0	439.0	322.0	489.0
CAATAGCTTGG	425.0	86.0	44.0	70.0	66.0
TTCTGACGAAC	369.0		84.0	7.0
GCTTATAGCGG	40.0
CACCGGCACGT	784.0	7354.0	10391.0	7656.0	9318.0
CTCAACGTCAC	207.0		19.0	88.0
CTCAAGTCATT	423.0	887.0	2201.0	1855.0	2135.0
ATCGCATCGTC	711.0	54.0	279.0	69.0	60.0
CGATTCGGCGT	177.0	276.0	243.0	528.0	410.0
TGCGGAGTAGA	708.0	40.0	238.0	177.0	215.0
TAAGTCGAAGT	299.0		55.0		109.0
CAGCAAGTACG	224.0	34.0	21.0	222.0	815.0
CCTAATTTGGT	461.0	25.0	33.0
CATCGTGTTTT	297.0	9.0	185.0	155.0
CTTATGACCGT	513.0	107.0	59.0	165.0	82.0
AGCGGTTACGG	329.0	1462.0	1668.0	827.0	1723.0
AAATAAGCATC	241.0				21.0
CGCCGGATTGT	40.0
CGTCGTCAAAA	112.0			6.0
CGAAGCGTAGC	356.0	4462.0	10271.0	5287.0	7176.0
AGCCGACGTTC	186.0	86.0			200.0
AATCATGTCGG	323.0	79.0	134.0	366.0	579.0
GTTTATTACGC	207.0	510.0	727.0	497.0	1226.0
GCATCACGTTT	180.0	636.0	2444.0	1701.0	2023.0
CATTGGTAACA	178.0	916.0	1274.0	731.0	793.0
TACGTATCGAA	412.0		59.0	9.0	15.0
GCATCTATAGC	366.0	318.0	242.0	417.0	101.0
ACTTAGCTTGT	842.0	264.0	46.0	150.0
CTGTAACGCAA	373.0	252.0	26.0	73.0	163.0
AACGTGGTAGT	362.0	158.0		30.0
CGCGTAGTCGA	9.0		62.0	12.0	197.0
TTCTTGTCTAT	171.0	111.0	348.0	202.0	186.0
ACACGATCAAC	292.0	1072.0	3781.0	816.0	1557.0
TGATCATGTTT	266.0
AGCCGGTAACA	324.0	14.0	207.0	202.0	19.0
GGCGGTTGATC	137.0	342.0	992.0	218.0	549.0
CGGTCATTGTC	132.0		40.0	12.0	213.0
GATAGTACGTC	211.0		161.0	148.0	37.0
TTTACGTATGG	51.0		92.0	492.0	221.0
TGAACGGGGTT	694.0	34.0	735.0	320.0	196.0
ACCGAAAGTTG	339.0		48.0	10.0	91.0
AGCGAATCAAC	433.0	17.0	111.0	137.0
CTAATCGGGCA	142.0		218.0	217.0	157.0
GCGATCGACTA	47.0	256.0	125.0	487.0	736.0
CGCAATCATGT	497.0	148.0	333.0	489.0	965.0
GGGACGTTTCA	329.0		23.0	38.0
TGCTACGCAAC	230.0	2999.0	1537.0	1532.0	1509.0
GTGGTCGGACC	254.0		954.0	259.0	139.0
AGCTAACTAAG	217.0		181.0	23.0	72.0
GTAGTCGTCGG	29.0
CTCGCGACCAT	145.0	84.0
CGAGTATATCG	392.0	849.0	2430.0	1466.0	2064.0
ACGTATGTACT	898.0	8803.0	13656.0	8380.0	12221.0
GAAATCAACGA	59.0
CCCTCGTCCGA	5.0
CCAGTATCGCA	111.0		240.0	341.0	202.0
TGCATGCTTGC	430.0		199.0	36.0	28.0
GTCGTAACGAA	571.0	154.0	926.0	560.0	787.0
AACTAACGTGT	413.0	6388.0	10446.0	7429.0	11875.0
GCGATTCGGCG	31.0		9.0
GCAGCGTTTAA	301.0		248.0	40.0
CGAGTGCCGGG	514.0		117.0	159.0	275.0
AATAACGTGAC	74.0			11.0	6.0
CCCCGTCAATA	8.0
CGTACTTACGA	318.0		6.0	146.0
TTAACGCGATA	441.0		33.0	63.0	9.0
CTACGAACGAG	27.0	517.0	487.0	462.0	488.0
TGCCGGATGGC	420.0	2094.0	3245.0	3529.0	4197.0
TATTTTACGAA	101.0	44.0	213.0	25.0
GGGGCGGTAGG	498.0	68.0	149.0	146.0	135.0
CAAGTTACCTG	313.0	452.0	2035.0	1277.0	1279.0
TTGATCGGCCT	321.0	241.0	2013.0	1379.0	2563.0
TGTCGATTAGT	387.0	188.0	76.0	66.0	70.0
CGATAAGCGGT	202.0	29.0		19.0
CCAATTGAGGC	877.0	21.0	217.0	124.0	433.0
ATGACGAGCAA	256.0	31.0	159.0	65.0	78.0
GAGTAGAACGG	297.0	189.0	70.0	102.0	167.0
TTCTATATCGT	220.0	193.0	565.0	303.0	660.0
TACCGCTCCGA	19.0
TGCGGACGTCC	165.0	1449.0	2399.0	1144.0	1600.0
GGATAACGCCG	62.0			8.0
CACCAATTGGT	638.0	245.0	493.0	489.0	543.0
CATTGTCGAGC	392.0	46.0	529.0	182.0	72.0
ATGTAGAATCA	5.0		55.0	6.0
TTGGACTTAGT	353.0	85.0	8.0	14.0
ATGCGAAAACT	12.0
TTATCGGTTGC	462.0	53.0	58.0	82.0	73.0
AGCCCGTAACT	286.0			10.0
GCGCGACTATT	31.0		186.0	25.0	224.0
ACCGATGACGG	54.0		55.0	79.0	21.0
CTAGTCGGCGG	519.0		46.0	55.0	248.0
AGTCGCGATTG	57.0	217.0	69.0	49.0	425.0
TTACTAAACGA	167.0			15.0
CCAGTACATGT	1309.0	771.0	2129.0	1249.0	1650.0
AGCTCTCGCCA	540.0	269.0	119.0	228.0	274.0
CAAGCGTTGTT	292.0			11.0
CGATGTAGATT	224.0		160.0	93.0
GACGTGAACGT	56.0			14.0
ATCGATTATCC	161.0	290.0	566.0	355.0	386.0
CGGACGTGCGG	126.0	250.0	1031.0	562.0	2040.0
TTACGTTTCTG	32.0	115.0	163.0	178.0	10.0
AATGGACCCAA	220.0			18.0
TAATTTGGCTC	271.0	40.0		25.0	230.0
TTCATATGGAC	107.0	71.0		54.0	54.0
ACAATTGGGCA	168.0	9.0	6.0	25.0	42.0
CTTCGCGTCAA	7.0				55.0
TTTCGATACCA	543.0	539.0	1925.0	1389.0	1263.0
TAAGTTCGTTT	1234.0		239.0	107.0	273.0
TTTCGGTGAAC	297.0		19.0	47.0
CGAAATCGAGT	58.0	256.0	166.0	669.0	834.0
TGTTCCAATAC	34.0		39.0
ATGACCGAATG	130.0		53.0	46.0	106.0
CACGTCACCCG	26.0			32.0	44.0
AGCTAATGCGC	35.0
CCGTTATTAAA	46.0	63.0		50.0	34.0
CTATTCGGTTC	86.0			20.0
AAGATAACAAA	200.0	276.0	427.0	362.0	349.0
GACTAATCGAG	140.0	130.0	147.0	15.0	30.0
CATCTAGGGGG	308.0			17.0	158.0
CAGATAGTATC	178.0	1319.0	2052.0	1113.0	1963.0
TTTATGGCTTG	278.0	33.0	18.0	38.0
GAATAACGACA	191.0		89.0	12.0	136.0
GGTAGCCGGTC	754.0		229.0	104.0	34.0
ATCGAGTGCCA	230.0	185.0	86.0	257.0	189.0
CGGGTGGTAGG	74.0	1053.0	21.0	81.0	66.0
GGAACGATTCA	1690.0	106.0	499.0	384.0	366.0
AAGATCGCTAT	184.0	1499.0	2512.0	2168.0	1813.0
CAATCAATCGG	614.0		27.0	124.0	89.0
AAGATTCATTA	265.0	1271.0	1885.0	1353.0	1575.0
CTGGTAGGTGG	335.0	11.0	585.0	256.0	85.0
AATTTATGCTC	207.0	607.0	414.0	308.0	754.0
TGATCGAGTCA	309.0		163.0	62.0	129.0
ACAGGACGTGT	154.0
GCGAAAACGTA	219.0	895.0	1079.0	460.0	202.0
TTACTAATGCG	441.0		44.0	40.0	28.0
TTGTTCGCACT	493.0		27.0	26.0	342.0
AGCGTTAGCGC	385.0		163.0	70.0
GAACTCATCGG	256.0	3176.0	4306.0	2671.0	5591.0
ACACCGGCTAC	219.0	3643.0	6557.0	3823.0	3808.0
TTCGGCTACCG	254.0	58.0	93.0	177.0	531.0
TTTATGACATG	74.0	10.0	11.0	30.0
TAAAGTCGAAT	44.0	239.0	173.0	429.0	560.0
CACAATTGCCT	557.0	2024.0	5010.0	4149.0	5361.0
AGCCAATACGA	83.0	43.0	733.0	486.0	438.0
ACGTAAGCAAG	266.0	208.0	715.0	615.0	517.0
GTACTATGCTA	978.0	3052.0	4648.0	2656.0	4096.0
TTCCGTCAAGC	115.0	913.0	1039.0	1322.0	1550.0
AGCGCTGAACA	623.0	186.0	326.0	398.0	807.0
GACTAATTAAG	195.0			22.0	6.0
AGTAGCGATAT	41.0		82.0	53.0	87.0
TGTATCTCGAT	532.0	940.0	1157.0	848.0	1080.0
ACAACGACATG	170.0				349.0
AGACAAATCGT	673.0	1471.0	1922.0	1277.0	1533.0
TAGACGATGAC	922.0	491.0	181.0	240.0	167.0
GAACATCAATG	93.0		240.0	235.0	369.0
CCGTAGCGTAA	393.0	2634.0	2728.0	3593.0	4581.0
CGTTACGAAGC	571.0	10033.0	19311.0	8915.0	12040.0
CCACGTCGGCC	27.0			8.0	23.0
CGCGCTAGGTC	178.0			490.0
ATGTTCGAACG	432.0		164.0	76.0	83.0
CTACGAAATGC	218.0	404.0	1365.0	1133.0	1671.0
GACCGCTCCGT	22.0
ATAACCGCTTG	635.0	21.0	11.0	39.0	253.0
GTGTTCCGAAA	584.0	52.0	65.0	263.0	126.0
AAACACGTACC	188.0	1305.0	2966.0	1378.0	2834.0
GTCTGTTTATT	1305.0	17.0	21.0	57.0	176.0
TACACCGACGT	118.0	366.0	1437.0	1280.0	919.0
GTTCCGGCAAA	303.0	80.0	2144.0	1202.0	2338.0
CCGGTCAATAC	173.0	74.0	86.0	56.0
ACCGACTTATC	68.0		25.0	18.0
TAGCGAGCCTT	262.0	104.0	253.0	342.0	61.0
CGGACTCGTTA	46.0		162.0
GTTCATAAATC	373.0	145.0	736.0	437.0	354.0
ATCGTCAAAAT	114.0	827.0	406.0	195.0	277.0
GCTAAGAAATT	74.0		49.0	65.0	90.0
CCAGTAAACAC	552.0	471.0	1891.0	598.0	973.0
TTCATCGTGGC	577.0	1938.0	3309.0	2052.0	2143.0
TATTTAACGGC	56.0			8.0
ACTTTACGTCA	1107.0		68.0	146.0	35.0
CTAGGTTACGG	387.0	23.0	135.0	147.0	52.0
TAGCGAAGTTT	994.0	3153.0	5874.0	2095.0	2754.0
GCGGACGATGT	556.0	265.0	756.0	293.0	380.0
CCCGTACGCAA	467.0	3656.0	8287.0	5163.0	6507.0
GCTGTTATGAG	43.0	6.0		7.0
CTCTTCGAGTG	5.0
TATAATCGTGT	325.0	204.0	603.0	602.0	776.0
TGAGAGTAGTC	267.0	693.0	1233.0	828.0	899.0
CGGGTTCAACG	7.0		10.0	131.0
CCAATTATGAG	359.0	87.0	150.0	215.0	156.0
AGTTGATTACT	61.0	9.0	154.0
ACCGACGTAAG	443.0		43.0	96.0	311.0
GCTTAGGTCTG	63.0		10.0	12.0
GCCGGTCATTC	392.0	9.0	66.0	32.0	19.0
TTCGTTATGTA	425.0	2086.0	4162.0	3827.0	3549.0
CGGGATCGGCC	98.0	103.0	175.0	210.0	212.0
TACTAACGCTT	198.0		83.0	64.0	756.0
AGCTTATAGCC	346.0	506.0	77.0	160.0	474.0
CTAAGGTTAGA	477.0	394.0	343.0	189.0	610.0
CCATAGTCGTG	340.0	177.0	109.0	207.0	41.0
AATGTCCCGCG	278.0	29.0	49.0	38.0	22.0
AGACGCGTCAC	147.0	239.0	800.0	566.0	978.0
GTAACGGTGGT	280.0	714.0	748.0	459.0	439.0
GATGCTTGTAA	615.0	211.0	331.0	114.0	138.0
AAAGAAATGCG	97.0	76.0	285.0	313.0	676.0
GAACCTTATTA	65.0	198.0	306.0	320.0	382.0
TTAACGGCACC	41.0
CATTTATGCTC	17.0
CTCGCCTAATA	940.0	9234.0	16884.0	8832.0	10715.0
ATAGCAAGTCG	199.0	154.0	120.0	64.0	217.0
CGAAGTTGGGC	735.0	400.0	593.0	147.0	360.0
TTCGATTCGGT	277.0	112.0		24.0	66.0
GAGCGGTAAAG	155.0	32.0	52.0	8.0
GATGACGCATT	19.0
AAATGCGGCCA	60.0	19.0
AAATTCGATTA	328.0	891.0	511.0	476.0	670.0
AAGTTGATAGC	132.0
ATTTAGCGAGT	137.0	924.0	1596.0	1188.0	2083.0
TAACGATCGAC	85.0	170.0	79.0	118.0	130.0
TAGTTAGGATC	1019.0	46.0	80.0	42.0	31.0
CGGTCATCGTT	353.0			32.0	297.0
GTATCGACACT	339.0		143.0
TTGCGATTAGT	340.0	2184.0	4672.0	3215.0	5907.0
CTGACGCTCTC	60.0	48.0	373.0	258.0	540.0
ACTAAATAAGG	190.0	1076.0	1005.0	660.0	820.0
CAACGGTAGGT	331.0	615.0	655.0	635.0	1947.0
GGACGACTGAA	547.0	664.0	2493.0	1216.0	1610.0
ATTGGGCATGT	10.0		23.0
AGATTTATCCC	29.0		79.0
GCGGGATCGAG	559.0	162.0	202.0	185.0
AATTTCGCTTA	138.0	46.0		9.0	14.0
CCCAATAGCAA	585.0	393.0	660.0	593.0	1521.0
GACGTACCCGA	404.0	6.0	508.0	198.0
GATATTTTCTT	476.0	848.0	700.0	703.0	738.0
ATGCAAGTTAC	202.0	185.0	154.0	226.0	139.0
AATCGAGTTGA	360.0	2553.0	4830.0	3135.0	6354.0
TACTCGCCAAT	299.0	166.0	486.0	323.0	729.0
TGTAGATGCGC	29.0	31.0		67.0	230.0
GAACTCATATA	477.0	292.0	807.0	166.0	452.0
GTCGCGACTGG	251.0	54.0	559.0	230.0
CTAAATCGCTT	345.0	210.0	388.0	306.0	320.0
AAGCCGACATA	396.0	219.0	477.0	10.0	23.0
GTTACGGCGGT	441.0	37.0	42.0	102.0
AAGTCAATGTG	355.0	1207.0	1993.0	1800.0	2717.0
CATACTATATG	407.0	53.0	14.0	56.0	128.0
AATTCGACGAC	23.0
GCCGCGTACTG	426.0	13.0		36.0	145.0
TGTCGTGATAC	325.0	689.0	119.0	232.0	297.0
ACGACCGTGAC	310.0	759.0	1535.0	321.0	129.0
AAGATCGCTAG	348.0	20.0	82.0	22.0	169.0
GTAATCGCGCT	5.0			50.0	255.0
TGTGGAGCGGT	143.0		28.0	12.0	145.0
CGTTTAACGAG	284.0	927.0	910.0	848.0	1334.0
TTACGTCGATT	404.0	3292.0	6259.0	4112.0	5023.0
AACGCCGTGGA	416.0	726.0	1404.0	921.0	1165.0
CCGAAAGTTGA	233.0	5351.0	8544.0	4851.0	9059.0
AGTTAGATGCA	148.0			10.0
ACTAGAATCTT	181.0	122.0	11.0	65.0	44.0
GTAGCGTCTGA	249.0		148.0	24.0
ATACCGTTAGA	390.0	55.0	322.0	32.0	17.0
ACTAACGTATG	189.0	1594.0	1388.0	1173.0	1611.0
ATTCGCTTAGG	95.0	33.0	294.0	306.0	280.0
AAATGTCGTGT	322.0	145.0	1235.0	649.0	743.0
TTCATCTATGC	539.0	90.0	982.0	521.0	352.0
GTTAGCGATAA	167.0		160.0
ATAGCCGTAAG	132.0	258.0	637.0	493.0	319.0
GCCTAAGCGTA	397.0	5569.0	10296.0	7015.0	10407.0
AATAACAAGCC	567.0	387.0	431.0	457.0	286.0
ACCGAACGTTG	368.0		234.0	38.0
GATACATGTCG	547.0	130.0	63.0	53.0
AAATGTAAACA	658.0	1459.0	3103.0	1687.0	1848.0
GGACCTGACGA	113.0		10.0	27.0
GGCCATCGCAC	388.0			48.0	243.0
GCGTTATGGTG	282.0			42.0
TACATTGTTCC	643.0	7.0	380.0	68.0	66.0
TTGCATGTCTA	604.0	1247.0	1938.0	914.0	1312.0
CATTCGAAATA	198.0		144.0	142.0	9.0
CGGGATTCGGG	64.0	604.0	89.0	53.0	6.0
AGTAGCGGGAT	93.0	977.0	761.0	363.0	356.0
AGCGAGCACGT	140.0	533.0	131.0	322.0	211.0
AGGATCGGAAA	225.0	433.0	1489.0	1388.0	1895.0
CTCAGTAGGTA	117.0		100.0	123.0	37.0
CTTGCGTAAGT	270.0
CGTTAACGATG	543.0		131.0	36.0	260.0
ATGCTCGCCAG	104.0	83.0	18.0	110.0	32.0
TTCGGAACGCC	343.0	156.0	457.0	404.0	468.0
CCTTTGTCGGA	256.0	25.0	79.0	46.0	127.0
ACGTGTTCGTA	357.0	162.0	361.0	353.0	581.0
AGTAACGACAA	110.0		21.0	129.0
GAACATCGTGG	162.0		39.0	34.0	116.0
TAGCGGTAATT	514.0	103.0	114.0	24.0	20.0
AGCGTGCACCT	353.0	278.0		30.0	11.0
GCGGTTGGAAG	920.0	1617.0	2684.0	1305.0	2104.0
CTCATCGGGTG	76.0
TATCAATAGCT	218.0	6.0	198.0	56.0	20.0
GGTGATCATAG	263.0
ACCTCGACGCA	38.0			71.0	58.0
AATAGCGACCA	167.0
GTATGTCGACT	616.0	796.0	1126.0	639.0	1142.0
GAAGTGAACGA	159.0	334.0	394.0	726.0	932.0
AATCAATTTGG	293.0	46.0	20.0	25.0	167.0
TTTTGTCGAGG	472.0	249.0	617.0	186.0	160.0
AGACGCTACTC	153.0	81.0	499.0	28.0	44.0
GGTAACAGACG	246.0	493.0	1002.0	1072.0	783.0
TATGCGTGACA	10.0
TAGATACTACA	14.0	428.0	284.0	34.0	17.0
AGAAAACGGCT	164.0	274.0	586.0	322.0	620.0
CTTTCTTGATC	722.0	62.0	705.0	253.0	105.0
GCCGGATTCAT	623.0	3775.0	3866.0	2500.0	4009.0
GAGAGTAGAAC	264.0
GTTAACGTCGT	32.0	35.0	405.0	117.0	423.0
ACGGTAAGTTA	62.0		9.0
CACGTTTCTGG	78.0		22.0	70.0	304.0
ATTGCCGGCGT	268.0	97.0	104.0	218.0	17.0
TTGCTCACACG	84.0	143.0	430.0	21.0
GTACCCGATAT	362.0	491.0	172.0	41.0	74.0
CCCAGTCGTAG	67.0	329.0	150.0	56.0	353.0
AGCATGTTTGT	183.0	988.0	1966.0	1096.0	517.0
ACAGTCGAGTG	94.0	98.0	34.0	46.0	90.0
TTAATTTCGCC	241.0	221.0	284.0	188.0	74.0
TATGTCGATGA	394.0	84.0	274.0	91.0	35.0
TTAGATTAGGC	831.0		24.0	44.0	14.0
GAACATATGGG	43.0	49.0	10.0	74.0
TTAGCGATTAA	925.0	122.0	723.0	403.0	713.0
GGGTATTGACG	331.0	154.0	323.0	57.0	92.0
GCGTATCGTCA	1290.0			233.0
ACAAAGTTAGA	414.0		80.0		511.0
GATCTCGTGAG	78.0
GCCGCATGCGT	741.0	820.0	820.0	720.0	716.0
ATCCGAAAACG	268.0			84.0
GGGACGTGACC	193.0	649.0	1099.0	705.0	329.0
AGATATTCGTG	494.0	176.0	963.0	520.0	812.0
GGACGGCAAAT	212.0		136.0	391.0	230.0
GAACGTTAGGT	274.0		468.0
GCTTAGACGTT	593.0	60.0	232.0	146.0	281.0
ACTTAACCGTA	208.0	754.0	459.0	579.0	1291.0
CGGGATTGGTC	11.0
TATTCGGTTCC	400.0		170.0	57.0	58.0
TGATACCGCAC	686.0	949.0		148.0	24.0
TTATTCGAGTA	134.0			21.0
ACGCTATCGAT	713.0	101.0	361.0	286.0	519.0
AGATGCGGATG	302.0	300.0	14.0
CGAAATAAGTG	110.0			51.0	106.0
CACGTTATAAT	568.0	2853.0	6370.0	3366.0	4509.0
CAGTTACACCT	322.0	277.0	233.0	24.0	69.0
GCGAGACGTAT	192.0		267.0	41.0	100.0
GGCCATCGAAT	11.0	290.0	206.0	225.0	171.0
ATTATCGAGCG	114.0	21.0	256.0	63.0	12.0
CAGGTACAATT	150.0	10.0	33.0	9.0	112.0
GGATTCCGGAC	162.0	44.0	141.0	157.0	198.0
CGGTATGGCTT	100.0	1191.0	1477.0	1216.0	1300.0
GAATGCGGGTG	52.0		13.0
GGAAACGAAAT	939.0	434.0	839.0	393.0	415.0
CACGCTGTGGA	502.0	2844.0	3975.0	3031.0	4224.0
TAGCTAATCAT	273.0	187.0	589.0	858.0	1185.0
CGGTTCCGTGA	681.0	933.0	3835.0	2064.0	3282.0
CGCGTAATCGA	74.0			24.0	13.0
CCCGATGACCC	521.0		420.0	108.0	176.0
ACGGCGTGCAC	42.0	77.0	35.0	165.0	13.0
GCTAATGCGTC	135.0	86.0	29.0	31.0
TTATACGCGCA	165.0			19.0
CGGACCTAGCG	205.0	309.0	1015.0	682.0	364.0
GCCGACTAAAG	13.0
AGGTCGCGAAG	18.0	7.0	33.0
GTCAAGCCGAT	239.0		122.0	15.0	501.0
CTGACATAGTT	416.0	424.0	2802.0	1058.0	428.0
TTATGACATGC	127.0			25.0	19.0
GGTTACGAAGG	131.0	1015.0	1526.0	1426.0	1023.0
CGCGTCTTCGA	17.0
CCTTTGATAGC	84.0			27.0
CGATCTATTCG	170.0	7.0	412.0	110.0
AACAATTTCGT	316.0	325.0	1097.0	658.0	1003.0
GGTAAGTTCCG	419.0	314.0	308.0	867.0	667.0
TTTGACCCGAC	240.0	271.0	953.0	337.0	649.0
ACGCTAATTCC	246.0
CGCAGCGTTAT	449.0	1534.0	2061.0	1675.0	2571.0
TTCGAATGCGA	25.0
GGTGAATGCGG	415.0	1025.0	2582.0	1812.0	2312.0
AGTCGAATAAA	552.0	466.0	481.0	148.0	356.0
GATTGTCGACT	126.0	615.0	130.0	306.0	218.0
GTTGATCGTCC	423.0	2037.0	4439.0	2177.0	4030.0
TACGCAAGTTG	309.0	1297.0	2406.0	1182.0	1160.0
AGACCTCGGAT	255.0	174.0	206.0	190.0	405.0
AACGCTTACTA	66.0	150.0
ACTCCGTGGAC	144.0	151.0	30.0	221.0	51.0
TATCGGTACAG	379.0	29.0	6.0	12.0
TAGGTCTGTAT	67.0
CGGGATAAGCA	805.0	71.0	283.0	227.0	758.0
TACTAACCGCT	173.0	15.0	289.0	131.0	170.0
GCGGATAGCGC	93.0	33.0	370.0	95.0	67.0
GGTAATTTACC	227.0	9.0	189.0	112.0	261.0
ATTGCGATCAT	86.0	16.0	58.0	200.0	70.0
GAGATACTACG	14.0		51.0	30.0	12.0
AAAGTCCGAAT	303.0		94.0	56.0	566.0
GGTACATTGCC	291.0	2778.0	6353.0	4244.0	4896.0
CGCATCGGACG	26.0	75.0	93.0	32.0	6.0
CGGATTAAGTT	142.0	299.0	404.0	545.0	612.0
GATAGTCGTCC	120.0	366.0	1307.0	654.0	1706.0
GGGTAGAATGC	225.0	316.0	1227.0	543.0	1022.0
ACCTTACTTAG	27.0	13.0	400.0	133.0
CAGATCGTACA	329.0	3861.0	4903.0	2912.0	3933.0
AATGGCGGTAC	128.0			35.0
GACTGGCCGTG	23.0
GCAAAATATAG	82.0		33.0	111.0	616.0
GGTCAAGCGTA	747.0	766.0	1339.0	1311.0	2021.0
TTCGTACGCAT	882.0	1169.0	2214.0	1445.0	2019.0
GACTACGGGAG	159.0		14.0
TTCCGGGCATG	351.0	170.0	9.0		31.0
GCTCGATTATC	49.0	98.0	213.0	40.0	415.0
TTATTCGGTAA	51.0
GATAAACTAGG	397.0		68.0		370.0
TAAGAAACAAC	261.0		9.0
CATACGAATCA	687.0		197.0	104.0	38.0
TAACGTTATAC	387.0	613.0	234.0	465.0	941.0
AGCTAAAGTGT	124.0		383.0	102.0
CTAATTTGGTG	465.0	104.0	51.0	234.0	143.0
AAATGTATCAA	343.0		131.0	24.0
GACTCGCCTAA	707.0	68.0	236.0	109.0	330.0
TTCCGGACTCG	256.0	844.0	1591.0	584.0	485.0
AACTATCGGTG	762.0		62.0	85.0	100.0
CGGTTACCGTC	62.0
CTACCAATAGA	71.0		195.0	123.0
ATAGTCGAAAT	116.0	353.0	96.0	121.0	182.0
CATCAATCAAG	621.0		26.0	118.0	69.0
GTTTCGGCATC	442.0		107.0	69.0	47.0
CGGCTAGGGGG	116.0			20.0	31.0
GCGGCGTATCA	23.0			35.0	11.0
CTTTGACGGCT	101.0	260.0	653.0	256.0	255.0
ACCGATACCAA	67.0	572.0	1791.0	1448.0	396.0
TGGGCGGTGGA	99.0		23.0
CTTTTCGAGGT	160.0		41.0	51.0
TTAATGCGGGG	68.0	123.0		7.0
TATTACGGCGG	168.0	13.0		80.0
CTAGATGCTAG	339.0	610.0	402.0	324.0	767.0
AACATAACGAA	252.0		15.0	9.0
GCATCGAGTTT	162.0		57.0	59.0	32.0
CCAGCGGTCCT	50.0		9.0	70.0
AACGTAATCCC	981.0	129.0	334.0	228.0	260.0
CCCGTCGATAG	125.0	24.0	187.0	40.0
ACGTCGTTGTA	102.0	771.0	1140.0	433.0	726.0
AAGTTGGAACC	244.0				11.0
GATTACGCCGT	251.0		8.0	42.0
CAGCGGTATCC	615.0	7161.0	7377.0	6770.0	6116.0
CGAGAATGGGA	336.0	56.0		131.0
CTGCATCGCAA	906.0	1254.0	3274.0	1776.0	848.0
ATGACATAAAA	80.0
CTTTCTGTACC	473.0		11.0	34.0	22.0
TGTATGTACCC	112.0		50.0		12.0
CTTTGCGAATA	502.0		121.0	14.0
GCCTCGGAATT	293.0	165.0		94.0	9.0
GTAATTCGATT	494.0	130.0	286.0	131.0	448.0
CCCGGCTAAGA	248.0			22.0
AAATATAGCAG	680.0	12.0	9.0	44.0	168.0
AGCTGACGCTG	128.0		72.0	6.0
TAATTAATCGT	267.0		86.0
CCCGCACGTTT	210.0		27.0	85.0	27.0
CGTCTGACGGA	281.0
CGGTGAACGTA	21.0
AGCGTGCGGTC	230.0	31.0	186.0	33.0	79.0
GGAACGATGAA	475.0		502.0	54.0	102.0
GTACCCGATCG	91.0		54.0	9.0
AAGCCGAAGTT	516.0	8.0	43.0	112.0	24.0
AAGATGTACTA	645.0	102.0	26.0	70.0	144.0
ACCAATACGCG	17.0
TATAGCGTGAC	499.0	32.0	136.0	73.0	48.0
CGCAACGTATC	21.0	35.0	351.0	308.0	295.0
ACACGGCACGT	76.0				8.0
ACCCTACTCCG	634.0	1297.0	1973.0	1523.0	1087.0
GTCCATTGGCT	362.0	281.0	1205.0	733.0	250.0
CAGGACGATTA	126.0	410.0	1445.0	883.0	1071.0
TAGAAATCGTC	714.0			59.0
GGATTACGGAA	354.0	2539.0	2891.0	1863.0	1916.0
CCTATTCGCAA	236.0	43.0	295.0	78.0	9.0
GGCAAGTCAAT	423.0	25.0	21.0	76.0	110.0
TTATGCGGATT	471.0	484.0	374.0	250.0	764.0
CATGTCCCGCG	43.0		13.0	13.0
ATTTTCGTAAC	621.0	786.0	673.0	911.0	1346.0
TACTCGTAATT	504.0	855.0	727.0	345.0	303.0
AACAGATAGTA	13.0				37.0
GGGTTATAGCA	168.0			53.0
CAATCGTCACG	46.0
GGTGAATCAAT	49.0	16.0	29.0	35.0	195.0
ACGCGCTATAG	25.0				36.0
TACGTTTCTTG	558.0		133.0	15.0
CGCTAACGCCG	29.0
CTTGGATAGCC	384.0		16.0
AAAGTTTAACG	37.0		63.0	79.0	194.0
CTAAAGAAAGT	94.0				20.0
TTACGTTTCTT	248.0	2385.0	3136.0	2230.0	3258.0
GAGTAATCAAC	120.0	93.0	332.0	123.0	72.0
GCGTTCGTACC	68.0
ACCTATATGGA	393.0	204.0	92.0	16.0	60.0
GCGTTCGACTT	774.0	1680.0	3003.0	2489.0	4724.0
CATGAGAATCA	14.0
CAAGTCGGGTT	432.0	52.0		20.0	12.0
CGGAATAAGTT	316.0	37.0	53.0	114.0	368.0
GATGCTCGCGA	224.0	285.0	415.0	548.0	846.0
CTCGCTCGCCA	59.0			82.0
CGATCTCGCTT	57.0	259.0		142.0
TATGAGAAACC	7.0
GACCATTAATT	475.0	1420.0	904.0	895.0	1037.0
AAACTAAGCAA	121.0				43.0
ACCAGTATACC	87.0	929.0	1129.0	918.0	1224.0
TAACCGCTGAA	155.0	187.0	350.0	227.0	541.0
ATGTTGCTTGA	266.0	205.0	681.0	197.0	348.0
GTACGCGACAG	137.0	831.0	1779.0	1036.0	967.0
CCATTGCGATA	102.0	362.0	21.0	152.0	832.0
TGGCTTATTCG	26.0
CCGCAATCGTA	56.0
CGGGTATGGGA	512.0	1545.0	1565.0	1269.0	1766.0
AGTTAGATGCT	178.0
AGCATCGCGCT	259.0	4812.0	6921.0	3756.0	6965.0
GCGTGAATCAT	263.0	1653.0	5035.0	3231.0	4011.0
CAAAGTAACTT	98.0	78.0	20.0	73.0	8.0
ATTCGGGTAGG	93.0	164.0	348.0	485.0	63.0
CTCAGTAGATA	467.0	12806.0	25384.0	12961.0	19165.0
ATCGAATAACA	38.0	19.0	70.0	244.0	146.0
TGTATCCGTGG	77.0		121.0
GACGGTAGCCG	402.0			51.0	36.0
AGTAACGCTGT	60.0
GTAACGTAGAT	1534.0	11.0	981.0	169.0	501.0
AGATCGGCCAA	201.0	222.0	392.0	144.0	399.0
ATATGGACCTG	353.0	921.0	2603.0	1560.0	1576.0
GAGACCGATAT	66.0
GTCGTCTCGAG	106.0		50.0	28.0
GTCGGGGTTAA	156.0		93.0	56.0
GCACGCGTAGC	297.0		48.0
TATGGTTCATA	659.0	239.0	861.0	557.0	1397.0
ATTATTCCTAG	204.0	22.0	191.0	72.0	191.0
GAAAACACGAT	600.0		15.0	36.0
ACAGCGCAACT	511.0	320.0	277.0	69.0	50.0
ACGTTTCGTAC	136.0	303.0	378.0	222.0	423.0
GGAGATAAACA	257.0
CTGACGAGCAA	208.0	182.0	116.0	243.0	233.0
CGCGAGGAGTA	54.0	19.0	101.0	10.0	397.0
AGGCGTACTGC	519.0	7457.0	11062.0	7383.0	9200.0
TTCCGAAATCG	48.0			14.0
GTATTTTCGAT	399.0	736.0	1721.0	1183.0	1817.0
AACAACTGGCG	22.0	6.0		10.0
ACCGAATCGTC	17.0
AGCATCGTTAG	471.0	349.0	499.0	536.0	174.0
GTCGATTAATG	81.0	8.0	43.0	17.0
ATTCTGTATGT	530.0			28.0	189.0
AAGTTGGTGGC	395.0	67.0	7.0	43.0	23.0
TGAAACCGTTG	185.0		22.0	10.0	10.0
TTATAACGAAA	190.0
GCTCTCGATTT	85.0			30.0
CGTGAACGATT	277.0	233.0	6.0	201.0	133.0
CTCAAGTCGGA	821.0	44.0	91.0	102.0	445.0
CATAGTACGAG	36.0	38.0		36.0	214.0
GATCAAATGCG	292.0		47.0	180.0	9.0
GTATGGTGTAC	632.0	567.0	1816.0	1755.0	1637.0
GCATGAAAGAA	414.0	1308.0	1521.0	573.0	614.0
TGTATTGATCC	1569.0	26.0	750.0	134.0	429.0
ATTATTCCGGT	174.0		38.0	35.0
CGTACGAGCGG	403.0	34.0	587.0	262.0	278.0
AGCCGTCACGA	465.0	1066.0	2074.0	1429.0	1945.0
ATCTTACGGCA	245.0	208.0	759.0	643.0	536.0
CAGTATCCGGG	95.0	179.0	92.0	295.0	63.0
GTATCGTGGCG	42.0	33.0	39.0	47.0	8.0
TAAGAAACGGG	45.0	821.0	2019.0	1175.0	1548.0
GCATGAAACAG	110.0		72.0	7.0
GCATTGCCGGT	397.0	480.0	1699.0	1359.0	905.0
AGCATTTAATC	47.0	84.0	50.0	39.0	13.0
CGAACGTCAAG	193.0			42.0
AACGAAATTGG	165.0	846.0
TTATAGGTACA	136.0	8.0	27.0	19.0	267.0
CCGAGTCAACG	18.0		162.0	53.0	17.0
GTATTTTACTT	229.0
AATTCTCGAGT	77.0		188.0	168.0	199.0
GTGACGGACTC	320.0	158.0	281.0	244.0	235.0
ATGTCCGACAT	473.0	119.0	222.0	162.0	133.0
GAAATGCGTGC	1064.0	160.0	401.0	157.0	298.0
CCTAGATACTA	122.0	1341.0	3493.0	1806.0	1704.0
CCTTGGTCAAA	203.0	816.0	2613.0	1543.0	1442.0
GTTAGATTCGT	912.0	40.0	150.0	102.0	282.0
GCAACGAACTA	1113.0	92.0	1890.0	287.0	184.0
TTACCTGAAGC	28.0
ATAAACTAGAT	88.0	122.0	361.0	215.0	693.0
ACTCATACGGG	79.0
TGGTTCGTGAG	839.0	568.0	474.0	301.0	635.0
ACACCGGCATG	141.0	1081.0	974.0	1036.0	1358.0
ATACCGGACTT	406.0	2003.0	3268.0	2075.0	1784.0
TTGCCGGGAGG	126.0	152.0	1346.0	547.0	818.0
GGGTTATTCCT	475.0	838.0	2013.0	1492.0	1529.0
ACAGTCGCGTC	410.0	200.0	73.0	249.0	294.0
GTTTAAACAAG	42.0			49.0	111.0
AAGCCGTGAGC	162.0	297.0	1496.0	889.0	1162.0
TTGGTCGCGTA	28.0	605.0		46.0
TACACCGACGA	414.0	11.0		11.0	32.0
GTTGGAACGCT	21.0
CGAAGCGGGTG	367.0	21.0	182.0	67.0
TATGTCTACGA	159.0		24.0
AACGATATTTG	146.0	442.0	596.0	253.0	457.0
TAGTCGACGAT	81.0	93.0	9.0	73.0	32.0
TTTCACCCGTC	173.0	302.0	8.0	200.0	749.0
ATCCCGCATGT	428.0	67.0	677.0	624.0	1091.0
GCTATACGTGC	251.0		13.0	105.0	100.0
CCTGCGTATCG	122.0	43.0		16.0	142.0
TGACGGCAAAT	1819.0	146.0	292.0	231.0	413.0
TGAGCGACTAA	482.0	612.0	1049.0	757.0	1281.0
GATAGATTGAC	210.0	276.0	420.0	185.0	768.0
CTAACGATAAG	497.0	931.0	762.0	383.0	480.0
CTACGCGCTAG	212.0	52.0	83.0	296.0	252.0
CAGCCGACACT	252.0	348.0	87.0	45.0
TAGTCAAAATC	73.0		17.0	8.0	42.0
GCTCGAACTAT	1185.0	260.0	257.0	322.0	614.0
GCGCCTAATAG	106.0	346.0	843.0	708.0	125.0
GCGTCACGTTC	596.0	212.0	60.0	29.0
CCTGTTCGAAT	166.0
AAATTGCGGTG	97.0		89.0	7.0	69.0
GACCCGAACGT	594.0		93.0	50.0	48.0
CGGTAATTCCT	338.0	18.0		95.0	67.0
TAAGAAATGGC	11.0			6.0
GAAGCTGTAAC	235.0	858.0	777.0	583.0	604.0
GCGATTCGCGT	216.0	2165.0	3751.0	2830.0	2085.0
ATCGAATAAGT	296.0		81.0
AGTCGATTTAT	25.0	23.0	42.0	41.0	55.0
CCGACCGATAG	346.0	82.0		9.0	10.0
GCTATCGCTAA	830.0		232.0	32.0	314.0
TGCCGACTTGC	392.0	5673.0	8822.0	6143.0	6677.0
CACGGAACGTT	484.0	1414.0	202.0	465.0	216.0
GTCGCGTAGAA	424.0	1461.0	3412.0	1190.0	2328.0
ATGACGCTTGC	51.0			47.0
TAGCCAATTAC	295.0	173.0	170.0	38.0	53.0
ACGATTCGGGA	868.0		51.0	7.0
GCATCGGAGTA	758.0	1122.0	2124.0	1163.0	2080.0
AAATAACGGCA	578.0		47.0	71.0	47.0
AGGTGTCGAAT	13.0
ACTTTCGGATG	241.0	100.0	476.0	305.0	406.0
ATCGCGTATGT	78.0	134.0	246.0	423.0	80.0
CAGTACGTCAA	65.0		231.0	347.0	77.0
CAATCACCCGG	557.0	51.0	234.0
CGGAGTCAAAA	35.0
CCGTTGGTAAG	58.0		174.0
TATACGGCTAC	193.0			36.0	14.0
CCCTTGGATAT	856.0	1325.0	3646.0	1797.0	3650.0
CGTATCGAATG	246.0	154.0	140.0	257.0	8.0
GACATAAGGGT	59.0	54.0	276.0	75.0	121.0
CACTCGGAACA	235.0		8.0
AATCGTCGCGT	656.0		35.0	6.0	8.0
TTGTACCCGAC	186.0	678.0	2059.0	1640.0	2214.0
CACTCGCGTAA	219.0	842.0	1180.0	1635.0	2690.0
ACCATTGGTGT	532.0		173.0	103.0	537.0
CTAAAGTTGAG	152.0	508.0	778.0	771.0	2421.0
CCGACGGCTTA	139.0
CTACGGTATCG	174.0	962.0	2648.0	1906.0	2637.0
CACCCGATCTA	260.0	306.0	100.0	205.0	63.0
ACCAATAGTCA	295.0	9839.0	18160.0	8721.0	11647.0
ATTACTTAGTA	124.0		112.0		42.0
AATTCGCTTGA	106.0		15.0	8.0
AGGAATTACTA	590.0	672.0	1712.0	1667.0	2279.0
ACTATCGGAGT	93.0
AAGCCGACTGT	434.0	67.0	74.0	38.0	36.0
CTTCAATCGGT	826.0	1136.0	900.0	665.0	732.0
GGTCCGACAGT	342.0		14.0	17.0	24.0
CATTTACGGTC	192.0	98.0	1396.0	773.0	2077.0
AAGAAACGATA	276.0	79.0		7.0
CTAATTACGTA	195.0			31.0
TTCGTGCGGTA	141.0	4717.0	4976.0	4202.0	3501.0
AGTCGGGTTGA	129.0			7.0
TAGGCTAACAA	421.0	777.0	781.0	769.0	669.0
GGTAAGCGCTA	509.0	5374.0	10425.0	5893.0	7691.0
GCAAGAGCTAG	544.0	8811.0	18196.0	9899.0	13791.0
GTTTAACTAAT	29.0		120.0	141.0	50.0
GTCTATTCGGT	560.0	246.0	488.0	380.0	51.0
CTGAAGCGCAA	553.0	50.0	266.0	532.0	241.0
CAGCGTCCGTG	513.0		507.0	24.0	61.0
GCCGCGTCAGG	167.0	67.0	95.0	260.0	134.0
GTTAGCTACGA	109.0	906.0		133.0
CGCTGACGCCA	151.0	462.0	570.0	175.0	72.0
GAGACCTCATG	361.0	1704.0	3821.0	2533.0	3307.0
CCACTTACGTC	79.0	277.0	606.0	631.0	740.0
TGCGGTGCGGA	1037.0	349.0	1002.0	623.0	1052.0
ATGCGGACGTG	222.0		40.0
CGACTTCGTAC	240.0		373.0	78.0
TTTGGCTCTCA	998.0	104.0	120.0	62.0	195.0
GAGATAGTAAC	258.0	87.0	131.0	73.0
GATCGTCAGCC	64.0				93.0
CTTTTCGGCAC	32.0
TACCGTGGCGG	47.0		23.0
TAGCGTCTTGG	626.0	924.0	874.0	1024.0	1246.0
GTCTTGGAAAT	269.0	249.0	66.0	179.0	330.0
TGGTAATTCGA	282.0	340.0		73.0	121.0
CTATGGTATCG	207.0	187.0	229.0	481.0	913.0
AGATGCGTAGA	105.0		40.0
GTGACGAAAAT	188.0			21.0
AAACTCGGCTG	66.0	23.0	233.0	206.0	364.0
GTTGGGCACCC	634.0	7.0	181.0	20.0
CTAAGCGGGAT	85.0
TAAACAAATGC	3140.0	512.0	330.0	315.0	302.0
CCATAAATACG	307.0	57.0	504.0	337.0	338.0
GTTAGCGATAG	644.0	198.0	527.0	288.0	276.0
GGGTCAACGAG	26.0
CTAAACAGCGG	507.0		89.0	103.0
TTCTAATCGCT	55.0		91.0	11.0
CTCTCGGATGA	111.0	491.0	579.0	364.0	480.0
ACATTAGCGCG	21.0
CATTTCGACGT	160.0			13.0
CTCATCGATAT	117.0			16.0
ACTCATAAAGC	538.0		115.0	19.0	58.0
AGCGTAGTAAC	351.0	216.0	182.0	148.0	291.0
GGTCGGCAATC	379.0		243.0	37.0	15.0
GGGATTGGTAC	915.0	670.0	1213.0	616.0	842.0
TGACTACGCAT	491.0	233.0	1164.0	655.0	672.0
AGAACGCGATA	152.0	3506.0	2675.0	1575.0	1835.0
GGAAATCAACG	660.0	1166.0	2463.0	2495.0	3829.0
CCAGTAGAAAG	275.0	414.0	495.0	269.0	331.0
CGTATCGTTTC	532.0	224.0		41.0	37.0
CCACAACGACT	314.0			6.0
GTAATCGTCCT	771.0	2059.0	5066.0	3086.0	5251.0
TAGCGGTCCGT	353.0	9.0	24.0	75.0	27.0
CAGCGTCTATG	913.0	321.0	1831.0	296.0	500.0
CGTAAAGTATA	172.0			34.0	8.0
AGGCGAAATAA	148.0
CTTCACGTTCG	232.0	249.0
CAAATCGGGCG	144.0	27.0	162.0	77.0	80.0
CAAATCGGATA	233.0			53.0	156.0
ATTTCGTTCGC	464.0	83.0	352.0	185.0	344.0
ACGCGTCTGTG	384.0	459.0	202.0	49.0	93.0
GTACGTGAGGG	308.0		65.0	11.0
TAATCGTACGC	46.0		142.0	54.0	47.0
TTGCGGTTCAT	80.0			12.0	32.0
GTAGCGTTTAG	852.0	100.0	34.0	60.0
TTTTACGTGCT	181.0	44.0	42.0	129.0	341.0
GGGCATGAGTC	598.0	23.0	99.0	15.0	50.0
GGGCATGAGAG	310.0	55.0	372.0	192.0	342.0
GTAGCCGCTCG	25.0
AAATTGGGCAC	426.0				93.0
TGCAAGTTAGG	129.0				25.0
CGTACGAGCAC	786.0	53.0	800.0	233.0	6.0
TACTTATCCTG	236.0	165.0	98.0	129.0	251.0
ATAGTCAACTG	450.0	1104.0	2714.0	1216.0	1963.0
CGATGCGAACC	45.0	284.0	207.0	178.0	601.0
TTGTGGACGAC	68.0	27.0	10.0	157.0	76.0
TATTACGCTCG	7.0
TATAACGAAGT	277.0		47.0		138.0
AGAACGCTACG	129.0		85.0	30.0	86.0
CCGTGATCAAT	105.0	13.0	37.0
CCTCGAACCTG	41.0				170.0
AAGGAAACAAT	47.0		14.0	9.0
ATTACGAACGT	163.0	177.0	446.0	765.0	857.0
CAACGGTCATT	793.0	7436.0	9862.0	7259.0	10695.0
ACATTCGACGA	37.0
ATCAACGTCAG	232.0	1475.0	812.0	420.0	931.0
CGGTGCGAAAT	520.0	669.0	928.0	443.0	839.0
AAGTCGATACC	118.0		118.0
ACGATAATCGA	39.0		49.0		527.0
CGAGTAGAATA	70.0		106.0
CCATTAGGTGT	288.0	1156.0	2861.0	2025.0	1709.0
CGTAGATTGTA	257.0	256.0	744.0	202.0	269.0
CAAATAAGGTT	145.0		96.0	21.0	203.0
ACCGGTTGGTT	122.0			89.0
CTCGAATCGCA	347.0	4484.0	13597.0	9966.0	11671.0
ATTGGGCTAAC	33.0	24.0		22.0
GCGATAAGAAT	183.0		29.0	122.0	106.0
CGAGTATCAAA	107.0	78.0	654.0	401.0	483.0
CGCAGTAGTAG	149.0		79.0	40.0
GTAGATAGCAG	449.0		108.0	33.0
CGGAGCGCCGT	8.0
ATCAGTACCGC	87.0	334.0		77.0	75.0
CGTAGCGCCAG	9.0
CCTATCGGACA	1565.0	177.0	154.0	475.0	363.0
TGGTTCAAACA	528.0	1468.0	1382.0	974.0	1945.0
TTAGCGATCCA	361.0	18.0		42.0
CAGATCGACGA	143.0			59.0	11.0
GTGATCGATGC	547.0		15.0	54.0
TTAGCTAAGGT	191.0		55.0	9.0	6.0
ATGATTAGCTT	458.0			67.0
CCCTGTGGAGC	420.0	59.0	60.0	95.0	6.0
CGTTAGCGCTA	24.0			10.0	8.0
CGTAGTCGCAT	432.0	48.0	629.0	219.0	329.0
TGTTCATTGGA	179.0	32.0	129.0	9.0
GGCATCGCGCT	189.0		52.0	6.0
TGATCAATCAC	722.0	42.0	317.0	129.0	95.0
GGCGGTGAACA	1247.0	1321.0	2628.0	1704.0	1004.0
GTCAATTGAAC	299.0	41.0	404.0	52.0	352.0
TATTACGGACG	232.0	233.0	213.0	382.0	389.0
ACGATATACTA	219.0	1361.0	3399.0	1436.0	1791.0
GCGTAGAAATA	9.0
AGTAGTCATAT	435.0	41.0			36.0
TTTCACGTCAG	405.0			24.0	17.0
CCTAGCGAAGC	105.0	2554.0	1008.0	872.0	1050.0
TACGCTGACGA	121.0				11.0
TGCTCGACTGC	207.0		16.0	15.0	137.0
ATCATAGTCAT	387.0	1720.0	2536.0	1837.0	1914.0
CGCTCGAGCCT	53.0	42.0	37.0	25.0	18.0
CAAATCGACGT	474.0	1354.0	3100.0	1778.0	2370.0
CGGTTACGTAA	499.0		41.0	177.0	153.0
GGTGAACGGGG	129.0		49.0	116.0	45.0
ACTAATCGCAT	385.0	494.0	864.0	813.0	420.0
CGCGATAGATT	158.0			15.0	182.0
CTCTCGTGGAC	24.0			20.0
AATCGTTTGGC	215.0
TACTCGTGCTT	257.0	253.0	158.0	20.0
GGATTGTCGGA	235.0	36.0	775.0	84.0	528.0
AATTGACCCGA	30.0	108.0	110.0	140.0	218.0
AATTCGGTAGT	394.0	2733.0	5297.0	3539.0	4476.0
TGTCGGAACTC	434.0	787.0	28.0	137.0	16.0
TAACGAATCAA	730.0	1107.0	3288.0	2484.0	3412.0
GAGCAAGTACA	508.0	1161.0	1579.0	398.0	882.0
TTAAGTCAATA	272.0		11.0	35.0	10.0
AGGTCGACGCT	18.0	14.0	399.0	53.0	181.0
AATTTGCGGCC	339.0			101.0	47.0
ACGTTGTTTGT	53.0
TATCGATATTC	77.0	134.0	373.0	361.0	48.0
TGATCGTATCC	315.0	705.0	624.0	521.0	334.0
AAACAAGTTTA	153.0	366.0	637.0	431.0	398.0
CTAATAAATCG	132.0	1252.0	938.0	738.0	989.0
CTAGCTTATGG	170.0
CGACGTTATAG	32.0
GAAAGTTCGCA	328.0	262.0	711.0	87.0	127.0
ATTTTAACGAC	230.0	24.0	43.0	99.0	74.0
TTAGGCGATTT	425.0		74.0	62.0	18.0
ACAAGTTATAA	25.0
TTAGTAATCCA	55.0	40.0	781.0	255.0	291.0
GGTCAATCACC	141.0	582.0	1782.0	769.0	1885.0
TTACCGGCGAA	382.0	2560.0	3458.0	2881.0	2986.0
GTCACGGTAAG	218.0	529.0	818.0	918.0	877.0
GGGCGTAACTT	534.0		101.0	39.0	24.0
GTTATTCTAAG	128.0	594.0	1145.0	1177.0	1398.0
AAGGACGTTAA	271.0	163.0	323.0	842.0	1425.0
TAGAAAATCGG	172.0	20.0	83.0	31.0	127.0
TTTCACGGTAA	243.0		60.0	49.0	107.0
TATGCGATTTA	57.0	60.0	549.0	219.0	359.0
GTTGTAAACAA	90.0	524.0	574.0	601.0	633.0
TTTATTACGTA	61.0		136.0	45.0	98.0
AGTCGAAATGG	711.0		23.0	117.0	47.0
CCTCGACGCGG	56.0	166.0		102.0
AAAGGCAGTTC	390.0	2479.0	2548.0	2116.0	3295.0
GTCAAACTTAT	477.0		194.0	216.0	160.0
TTCGTTATAGC	49.0			59.0	22.0
TAGATACATTC	246.0	9.0	210.0	26.0	79.0
GGGGTTCATAA	17.0
GAACGTACGTC	222.0	1315.0	376.0	447.0	1370.0
ATCAACGTAAC	216.0	67.0	332.0	18.0	68.0
GTTAACGCGTA	351.0	238.0	408.0	285.0	228.0
ATCGAACGAGG	98.0	11.0	288.0		57.0
TACCGTAAAGG	132.0			16.0
TAGCAACTGGG	143.0	11.0	15.0	38.0	585.0
GATGTTCATAT	472.0	430.0	1098.0	956.0	676.0
GTCGATTCTGT	691.0	569.0	1391.0	1577.0	2079.0
CGTTTGCGTCA	680.0		297.0	37.0	78.0
CACGCCGGTCA	661.0	111.0	487.0	256.0	424.0
GGGTGCGGCAC	857.0	1886.0	2880.0	2443.0	3237.0
GCATACTAAGC	443.0	344.0	892.0	662.0	356.0
ATGACGCAACG	61.0	115.0	427.0	256.0	727.0
CACGATAAGCC	130.0		461.0	47.0
CTACTATTCGC	322.0		99.0	15.0	113.0
CATTCGCATAG	333.0			6.0
CACGATTTATG	310.0	448.0	413.0	280.0	361.0
GATAGTACCGC	20.0
CTTGCGAACTA	818.0	2605.0	2700.0	2388.0	2727.0
ATTATCCGGGC	336.0	357.0	235.0	140.0	126.0
ATTCAACGATC	256.0	525.0	256.0	128.0	124.0
TTATACGGACA	351.0	140.0	56.0	59.0	177.0
AATCGCGCTGT	26.0		85.0	26.0	86.0
AGAATCGCGAT	303.0			28.0	261.0
AGGTTAATCAT	204.0	12.0	589.0	137.0	292.0
ACTGAACGGTG	37.0	23.0	281.0	6.0	104.0
GAGATAACGCG	150.0		192.0
GGTATCGAATT	394.0	1154.0	1450.0	1264.0	1873.0
TGGAACTATTC	34.0		12.0
AGTCGATGTTG	386.0			15.0
TGTATCAATGC	328.0	15.0	293.0	202.0	252.0
TTTCACGCTCC	153.0		150.0
AATCGAACGTC	18.0			30.0
CTATGCGTGTT	140.0	204.0	181.0	311.0	1319.0
GACGATCAATG	207.0	1422.0	2131.0	1222.0	1709.0
CTTTGTCGGAC	273.0		140.0	24.0	79.0
TATTTACGTTG	254.0		67.0		23.0
TAACAGCGTCA	774.0	225.0	343.0	600.0	1982.0
GTTGGACGAAT	109.0	104.0	12.0	7.0
TAGAACGCCAG	74.0	406.0	155.0	100.0	118.0
CCAGTCGGGTT	153.0
TATGACGGCGA	40.0			35.0	146.0
CGTTACGCCGG	167.0		371.0	23.0
CGGGTAGATGC	396.0	18.0	93.0	52.0	324.0
TAAAATCGAAA	384.0				41.0
TGCCGAAGTGG	617.0	5059.0	11010.0	7437.0	8249.0
GACATAAGAAA	278.0			23.0	25.0
AGATGTACCGC	399.0			42.0
GCATCGAAAGG	8.0	93.0	40.0	212.0	607.0
GACCATTAAAA	156.0				16.0
TGGTAGATAGC	90.0		34.0	244.0	772.0
TAGATTACTAA	776.0	4167.0	6296.0	5195.0	9454.0
ACCGTTAGCCG	16.0			24.0
GACATAACGGC	98.0
ATTGCGTCGTG	196.0		30.0
CATCGCTCGAG	61.0	192.0	909.0	484.0	1323.0
AACTTGCAAGT	184.0	36.0	288.0	204.0	269.0
TATGGCGGTTA	784.0	64.0	310.0	243.0	677.0
GGGTTGTACTG	249.0	1488.0	4658.0	2858.0	3824.0
GTCGAATCATA	13.0	62.0			126.0
AAGAAAGTACC	913.0	32.0	82.0	151.0	197.0
GGTTTAATGCG	119.0
CGTTACGGTGG	725.0	248.0	77.0	35.0	174.0
GTCTACGAGAT	668.0	396.0	997.0	1180.0	475.0
AATTGAACGCT	98.0	17.0	192.0	27.0	168.0
CTAATCGTCTT	107.0	227.0	1107.0	261.0	462.0
CCGGCAGTTCC	257.0			97.0	110.0
GGCTCGTCTAT	155.0
CGGATGACGCG	37.0				39.0
TAATCTTGGAT	720.0		91.0	136.0	306.0
TATTTGGCTCG	420.0	119.0	131.0	288.0	568.0
GACTTCGTCAA	483.0	464.0	1435.0	961.0	2003.0
TTGGTTAACTT	14.0		135.0	76.0
AACTTGCGATT	569.0	64.0	218.0	24.0	11.0
GCCGGCACGTT	325.0	302.0	232.0	313.0	153.0
AGCGATCGTTC	16.0		103.0	90.0
CGAGAAAGTGG	290.0	488.0	854.0	410.0	505.0
AGTAGAAACTA	105.0	60.0	405.0	328.0	487.0
AATCGTCAAGC	166.0	122.0		216.0
TATACGAATCA	21.0
AAACTAACATG	361.0			15.0
GTGACGATAGA	38.0		831.0	194.0	215.0
ATGTAAACAAC	203.0			25.0
CAGATCGGTGT	178.0	341.0	297.0	367.0	415.0
GGACCCATGCT	1158.0	4503.0	6540.0	3246.0	4700.0
CTAAGGAAACA	141.0
CGCGATATTTA	102.0	8.0		7.0
GTCGATTGGTA	212.0			45.0	804.0
GACCGACGTTG	128.0		90.0		13.0
TTCCGGTACAT	234.0	441.0	1024.0	695.0	702.0
CACGATTATGG	871.0	664.0	1263.0	634.0	736.0
CGCATACGGCC	414.0	193.0	39.0	180.0	209.0
AGCCGATGCAC	46.0
ATGACGACCCG	282.0			77.0	157.0
GGCGGTCATAC	441.0	93.0	20.0	73.0
TGCCCATCGAT	212.0	1527.0	2677.0	2673.0	3126.0
TAGGTCGGATA	277.0	102.0	300.0	185.0	315.0
CGGGTTGGACG	5.0		6.0
ATACGTTAGAC	139.0	743.0	1347.0	549.0	553.0
CGGGTTATGCG	30.0		23.0		13.0
CTAGTACGAGC	128.0	170.0			83.0
CTTAATCGTTA	148.0		13.0	43.0
TGCTACACGGA	252.0	1345.0	2606.0	2910.0	1660.0
AGAACGATTAC	516.0			6.0	10.0
TGTACTATACT	53.0
AAGATCGATGA	275.0	110.0	7.0	12.0	56.0
ATCTTTTGACC	504.0	187.0	32.0	156.0	10.0
ATAGCCGGACA	158.0	132.0	956.0	273.0	1154.0
GATTATCGAAA	217.0	557.0	1394.0	843.0	998.0
TTAAACACGAT	939.0	101.0	448.0	182.0	393.0
TTTCCGGCGTA	498.0	952.0	745.0	526.0	948.0
AACCGATCAAC	667.0	7352.0	11101.0	6643.0	8446.0
GTCTTGTACTG	191.0	17.0			113.0
AAGTCGCGGTT	121.0
CGTGCTTGCAA	293.0		69.0	22.0
GCATCGATAAA	515.0	515.0	423.0	254.0	285.0
ATATCGGCTAC	342.0	3730.0	7122.0	4287.0	4940.0
GCTTATTCCGT	84.0	26.0	142.0	426.0	18.0
GAGCGCTAAAA	141.0		10.0	21.0
GCAGGTAGGTA	526.0	37.0	292.0	143.0	112.0
GTTCATTAGAT	242.0	7.0		43.0
TAGCGATCGGC	119.0	75.0	142.0	100.0	19.0
TATCGTTTGCG	95.0		10.0	18.0	30.0
AAATTGCGCGA	7.0
GCGAATCTTAT	462.0	440.0	533.0	180.0	460.0
CAATCGTCTAT	97.0	1256.0	1464.0	1408.0	1932.0
CCTAGTCGGCA	195.0	589.0	1010.0	1025.0	2579.0
ATAAGGAAACG	245.0	1638.0	2500.0	1580.0	2197.0
CCGGTTGGTAC	388.0	2838.0	7822.0	4155.0	5535.0
CCCGACCGTTG	140.0		133.0	90.0	118.0
CATGTTCGAGT	18.0		20.0		41.0
CAATTGCGAAC	117.0	146.0	589.0	319.0	77.0
GCTGTTCGAGG	29.0			14.0
CTAGCTAAGCC	350.0	1098.0	654.0	769.0	1027.0
TGGTGGACTTC	1327.0	1832.0	2905.0	1104.0	1310.0
AGCCGACACCT	317.0	2299.0	4240.0	2165.0	2317.0
CTCGAGTACCT	192.0	2513.0	2500.0	2119.0	4165.0
GAAACGGCGAT	179.0	205.0	121.0	246.0	26.0
GTACGCGGTCC	7.0
CAAGTTGGTCG	134.0		334.0	23.0
GATAAAGCATG	236.0	276.0	163.0	274.0	723.0
CTAGGTTTAGT	190.0	9.0	136.0	137.0	25.0
AATACGAGATG	144.0	114.0	62.0
ACAGCTACACC	441.0		56.0	27.0	889.0
AAACTAATAGC	14.0		28.0		86.0
CTTGACGACGT	244.0	3789.0	5570.0	3333.0	5364.0
GCATGACCCGG	675.0	522.0	2728.0	1864.0	1870.0
ATATCAACGCA	158.0	138.0	170.0	90.0	81.0
GATCTCGATAC	162.0	438.0	1414.0	514.0	1364.0
CCATAAGTCGC	175.0				48.0
ATTCGGTTACC	200.0			10.0
TTCATTCGACA	59.0	79.0	92.0	177.0	189.0
TAGGACGATCC	506.0		7.0	12.0
CCGTACGAAAA	182.0	271.0	1043.0	814.0	1996.0
AGCCGCGTCGG	318.0	313.0	195.0	441.0	152.0
ATGTATCGATG	238.0	489.0	195.0	336.0	381.0
CCGTAAGGTGA	39.0
TTATGGACGTC	339.0	883.0	752.0	779.0	1276.0
AGGTCTGGTAT	21.0				8.0
ATCATATGGTA	12.0
ACGTAATGCGG	110.0		7.0		54.0
CATTGGACTTA	227.0	437.0	1601.0	622.0	1590.0
TAGATTCGCTT	571.0	68.0	511.0	433.0	578.0
GGGTGTACTAT	370.0		16.0	49.0
GGTCGTGTTCA	307.0		108.0	39.0	7.0
TGTAACGAACG	516.0	2057.0	2892.0	1598.0	2300.0
TAAGTATAATC	84.0	67.0	122.0	141.0	267.0
CGTGACGAACA	169.0	1079.0	146.0
GCCTCGACGCA	41.0
AACTCGTCACT	198.0	59.0	27.0	26.0
TTACACGCTGA	62.0			13.0
CAGCTAACATG	511.0	512.0	499.0	596.0	564.0
GGTGGTCGTTA	457.0	554.0	31.0	6.0	75.0
TATACTACCGG	365.0			35.0	269.0
ATAATCGTAAG	90.0	111.0	269.0	257.0	459.0
CCGTCGGAGAT	51.0		197.0	212.0	180.0
AAGATCGTACA	293.0	858.0	966.0	1578.0	1502.0
CTCGAACGTGC	196.0	315.0	355.0	115.0	703.0
AATTTGGTTCG	63.0	23.0
ATAGCGTTACG	160.0		91.0	151.0	495.0
CTTCATTGGTG	17.0
TTCGATAAGTA	882.0		683.0	68.0	276.0
TTTACACCGGC	260.0	418.0	887.0	219.0	521.0
CTGTATGTACG	729.0	221.0	593.0	296.0	365.0
ATAGCGAAGGT	6.0
CCGGTTCAAAA	561.0	119.0	88.0	338.0	140.0
CAACGTGAATC	166.0		46.0	61.0
GATCAATGCGC	863.0	672.0	10.0	171.0	149.0
ACATAAGCGTG	517.0		267.0	139.0	227.0
CTTACAATTGG	427.0	19.0	22.0	24.0	16.0
CATGCTTGACC	110.0	328.0	8.0	47.0
TGACATGCTCG	122.0	370.0	810.0	641.0	773.0
TTTCGCATTGA	105.0	110.0	382.0	291.0	105.0
CTTGCGGCCAA	212.0				163.0
GGCTCGATAAT	198.0			39.0	215.0
ATTCCGGCGGT	10.0
TAGCCAATACT	584.0	39.0	266.0	61.0	86.0
CAGTCGATTAA	133.0				342.0
AGATAGCGGTG	44.0			15.0
TGGAACGAGCA	467.0	2204.0	2136.0	2573.0	3031.0
GATTTCGTGTT	620.0	459.0	2628.0	1128.0	1559.0
ATAGTGCTTGC	313.0		50.0	16.0
GTTCGTAGTAC	37.0		69.0	35.0	29.0
ACTACCGTCGT	8.0
CTTGTCGTTAG	62.0
CAATCTTGTTA	319.0		6.0	29.0	259.0
CATCGGGTCAA	180.0		246.0	53.0	35.0
CCTTATGAAGT	392.0	1117.0	1128.0	1372.0	1704.0
CTAGGTCGTAT	674.0	2039.0	1546.0	1946.0	2665.0
GCCCTTGGTTA	316.0	85.0	308.0	69.0	604.0
CATACGAAAGT	60.0	260.0	331.0	141.0	181.0
CAATCACGTCC	619.0	751.0	12.0	165.0	231.0
CCCGGCAAGAT	533.0	86.0	44.0	79.0	461.0
GCTGTAACGCC	701.0	85.0	370.0	154.0	344.0
CGTAAGTCGGA	945.0	19.0	104.0	174.0	312.0
ATTTTACGAAT	66.0	9.0		19.0
GATCGACTATC	351.0	1733.0	2917.0	2449.0	2898.0
ATTGTTCGTTT	15.0		6.0		12.0
GACTAACTTGC	264.0	29.0	31.0	11.0
CCGTAAGCAGT	534.0	9700.0	18022.0	9381.0	9254.0
TACACCGGTTA	319.0	871.0	2273.0	1768.0	2746.0
TTGCTTCGAAC	215.0		91.0	30.0
GCTGAACGCAA	1044.0	274.0	294.0	612.0	782.0
CACATATGGCG	18.0	20.0	214.0	118.0	94.0
GGGGATCTCGA	160.0			10.0	389.0
TAGCCGGATTA	132.0	235.0	689.0	412.0	726.0
CTTGTCGTTAC	791.0		899.0	227.0	63.0
AAGTTAATCGT	401.0	1408.0	3245.0	1503.0	1939.0
GCGTAATTTGT	371.0	1260.0	431.0	534.0	600.0
GGTCGAAAGTA	331.0	1671.0	4250.0	2596.0	2605.0
GCGGTAGTCAA	90.0	546.0	759.0	414.0	63.0
ATGAGTAGATC	220.0	59.0	117.0	110.0	383.0
ACTCCGTGGCG	87.0				10.0
TACGCGAACCT	333.0	3278.0	5626.0	3823.0	6422.0
CGCAACTAGGT	40.0		20.0
TTGGTATTTCG	198.0	512.0	1119.0	790.0	1342.0
CTCATTCAACG	149.0	51.0	63.0	11.0	7.0
CCCTACGGCAA	561.0	10586.0	19782.0	11099.0	17131.0
ACCGGTTAGCG	144.0	515.0	598.0	863.0	1070.0
TATAGGTTACA	329.0	557.0	1080.0	917.0	1128.0
CTCGGCTACAC	323.0	1043.0	3612.0	2560.0	2055.0
CTTCAACGTAT	70.0		159.0	128.0	44.0
TAAACAGATCC	638.0	86.0	719.0	420.0	992.0
GTCGAACTCAT	361.0		8.0	43.0	288.0
ACTTATAAGCA	73.0		55.0	111.0
CATCGTTTATT	1064.0	4235.0	7449.0	4840.0	5726.0
ATAATCGTCAA	185.0	19.0	222.0	109.0	107.0
CTCGCTAATTC	120.0		61.0	6.0
GCATACCGTTG	130.0	116.0	84.0	18.0
TAGAACGGTAA	899.0		105.0	201.0
AGCTCGTAACA	242.0	51.0	188.0	129.0	370.0
CAGTAGAATGG	104.0				10.0
TTATCGGCTAA	45.0		10.0	89.0	76.0
ACAACAAGTAC	811.0	163.0	359.0	206.0	119.0
GCAAAAGAAAT	126.0		197.0
TTTACGTCGGG	228.0	281.0	100.0	83.0	191.0
AAACCGTAGCT	825.0	521.0	713.0	286.0	652.0
CAGCGTGATCG	310.0	579.0	1216.0	469.0	372.0
CAATGTATCGG	559.0		115.0	36.0
CCTAAACGACG	62.0	281.0	374.0	131.0	206.0
GCGGTAGCGTG	325.0	541.0	1078.0	482.0	430.0
TGGTTGGACCT	837.0	841.0	2273.0	1227.0	1423.0
AGTAGATTCAA	269.0			52.0	139.0
GGTTGTTAGCG	14.0
TTATAGATCGG	147.0	52.0			9.0
TTATTCGGTTA	362.0		29.0		103.0
ACAGCGTCCGC	306.0	1684.0	3190.0	2450.0	5645.0
TATGGACGTGA	439.0		809.0	533.0	593.0
GCGATTAATCA	217.0		10.0	26.0
TTCTCGAACGG	47.0
GGTCGCGAAAA	239.0	1053.0	2066.0	869.0	1576.0
AGCTCGTCTGG	34.0		146.0	66.0
TGGTGGAGCTA	150.0	65.0	64.0	177.0	71.0
ACCAATGTCCC	536.0		19.0	63.0	137.0
CCGAGATGGCG	40.0	67.0		23.0	23.0
TAACTTAGCGT	254.0	260.0	498.0	646.0	495.0
TTCAACGGCAC	141.0	26.0	224.0	160.0	200.0
TTTAGCGTAAC	71.0	116.0	34.0	167.0	41.0
AAACGACTATT	490.0		179.0	19.0	6.0
CATATACCGGC	263.0	50.0
TAACGTTACAA	307.0		223.0	101.0
CAAAAGGACGT	13.0			44.0
TACGCGGTGGC	39.0			15.0
CACGATGTAGA	86.0	15.0	8.0
AGAAGTGAACC	131.0			13.0
AGGACGGTAGG	119.0
GTACGCCGGCT	47.0	20.0			14.0
GAGCTAAACAC	523.0	2278.0	5100.0	4995.0	7860.0
CCCATCGTTGT	379.0		161.0	66.0	350.0
GTGTATTGACG	118.0	229.0		31.0	9.0
AGATTCGGCCA	286.0	852.0	673.0	989.0	2136.0
AAGGAAATTCC	37.0	30.0	109.0	15.0	51.0
GCTCTCGTAAC	244.0	56.0		131.0	46.0
GAACGTCGGCT	181.0	54.0		53.0	181.0
GCATCACGCGC	287.0	93.0	82.0	174.0	78.0
CATAGTAGTCG	837.0	3061.0	3530.0	3967.0	5537.0
ATTAGCGGTTC	479.0		16.0		25.0
AGCGTCGGAGT	120.0			37.0
ACAGTTGTTTA	14.0
CCATCAATACG	364.0	32.0	128.0	76.0	438.0
ACCTACTAATG	417.0	194.0	313.0	40.0	271.0
CAGAACGAAAT	226.0	203.0	241.0	314.0	723.0
CCCACGTAGCC	168.0		635.0	479.0	93.0
GGGCGTAAGGG	848.0	83.0	222.0	101.0	260.0
GGTAGAAACAG	229.0	41.0	72.0	16.0	25.0
ATTTAGCTAAA	306.0	185.0	156.0	429.0	442.0
ATGACGGACCT	124.0			11.0	296.0
TTCGTGACCGC	104.0
CGGGTGCGACC	93.0	112.0		129.0	74.0
GTAGCGTCAAC	656.0		75.0	40.0	506.0
GTACTTAGCGA	172.0		38.0	34.0
GACGACGATGT	183.0		102.0	223.0	350.0
GTTTCGACGGT	280.0	83.0	453.0	27.0	300.0
CAGATTGATCA	102.0	78.0	18.0	16.0
CTATATCGGTA	84.0
ATCGTAATGCG	143.0	757.0	1169.0	809.0	530.0
CTCAACTAGGG	191.0	65.0	237.0	425.0	881.0
TTGAACATGTC	121.0	946.0	368.0	185.0	94.0
CCGTATCGAAC	290.0		105.0	39.0	136.0
ATACATTAGGC	302.0		9.0	7.0	17.0
ACGGTCATCTA	331.0	263.0	205.0	256.0	534.0
ACTAGAAAACG	73.0
AAGTCGTATCG	136.0		729.0	41.0
GGGTGGTCATC	572.0			9.0	256.0
TAGACAAATCG	169.0	480.0	291.0	279.0	32.0
ACCCTAGTAAC	57.0	38.0	707.0	407.0	144.0
CTACTAAAGAA	914.0	78.0	263.0	112.0	239.0
CTAGCGAACTA	6.0
TGGAACGCGCA	155.0			8.0
ACATGTTTATG	454.0	124.0	283.0	102.0	171.0
GGCGGTTATGC	54.0		274.0	34.0
GAGCGAATTAC	518.0	913.0	1009.0	1290.0	1710.0
CGACATAGATG	598.0	334.0	611.0	781.0	1010.0
TAACGAATGGC	636.0	138.0	551.0	210.0	388.0
GCGGTATGGCG	110.0	157.0	426.0	196.0	49.0
TGGACCTGATG	524.0		446.0	61.0
AGCCAAGCGTC	71.0		19.0		32.0
TATTCGAAATT	206.0		154.0	26.0	79.0
ACGTCAAATAA	7.0
GGCCGTCACGC	186.0	577.0	1349.0	763.0	2211.0
ACGTGATGACC	84.0
ACGACGCGCTG	11.0		8.0	65.0
AATAAACGACA	189.0		26.0	24.0
GCATTGGTGGC	913.0	176.0	1293.0	1131.0	1450.0
GGGTCATACGA	101.0	726.0	960.0	305.0	247.0
GCGTTTCACCC	96.0	563.0	433.0	575.0	557.0
ATTACGCTACG	31.0	53.0	276.0	167.0	31.0
CGAAATACGTC	161.0	372.0		55.0	348.0
ACCGTACTAAA	179.0	6802.0	12794.0	5787.0	6741.0
TTACGGCTACA	438.0	472.0	21.0	86.0	8.0
CTTACTCGTCG	76.0
CGACCGCCGTA	137.0
GACGCATGACC	398.0	2613.0	4972.0	3746.0	3378.0
AGATTCAATAC	69.0
ACTGGTTCAAC	140.0	559.0	278.0	296.0	517.0
TGTCGGACCTC	1303.0	248.0	393.0	59.0	100.0
GAAACAGCAAT	940.0	336.0	6.0	100.0	241.0
TTGCGAAATAA	1337.0	150.0	293.0	542.0	120.0
CCATGACGCAT	279.0	708.0	478.0	1009.0	1285.0
CCATCACGGCG	52.0	51.0	114.0	174.0	57.0
GAGAAAGTCAT	636.0		67.0	11.0	7.0
TAAAACTTGCG	322.0	657.0	794.0	689.0	834.0
ACACAGCGTAC	246.0				13.0
CATTGTGCTTC	559.0		91.0	34.0	316.0
CTTGCGCTACC	108.0
ATACGCGTCAC	67.0			10.0	21.0
CCAGTCGAGCT	1090.0	6942.0	16793.0	9373.0	10146.0
CCGGTATCGCG	95.0	34.0	10.0	26.0
ACCGATGCGAC	198.0			48.0	69.0
TACAAATACGG	500.0	871.0	965.0	765.0	1511.0
TAAACTAGGTC	58.0
AGGATCGTACT	556.0			76.0	416.0
GTTTTAATCAA	74.0	45.0	17.0	28.0	9.0
CGATAGCGTAG	209.0	17.0	78.0	73.0	87.0
ATCTCGGAACA	578.0	167.0	494.0	721.0	943.0
CCGATCGCTTA	20.0
CTGTATGGCGC	36.0		90.0	126.0	16.0
ATAAAACGGGC	289.0	38.0	603.0	106.0	93.0
GAAGGTTCATC	524.0	21.0	6.0	23.0
AGCCAATAGGC	62.0
GGATTGCGATC	572.0	2052.0	1982.0	1595.0	2414.0
CTTGGATTGGG	232.0	54.0	693.0	91.0	141.0
ATCAGTACGTT	337.0	1874.0	3950.0	2118.0	2658.0
CCAGAAAGATA	314.0		34.0	28.0	13.0
TAAGTCGTACT	924.0	49.0	266.0	224.0	386.0
ATAGATTATTC	342.0
CTCATACGCCG	260.0	823.0	1576.0	1145.0	1286.0
AGGTAGCTAAC	483.0	35.0	119.0	77.0	104.0
ATGAAAGTAAC	107.0		33.0	12.0	40.0
GAGTACCGGCA	559.0	27.0	238.0	115.0	68.0
CAGTCGGACTT	334.0	3436.0	3441.0	2634.0	3951.0
GCTTACGCCGT	228.0	154.0	55.0	38.0	50.0
GCAGCGTAAGA	117.0		190.0	179.0	317.0
ATTCGGGTAAA	358.0	680.0	1554.0	881.0	686.0
CTATGCGATCC	476.0		15.0	77.0	45.0
CGGTATCCCGG	176.0	759.0	1071.0	1072.0	1359.0
TTATCGACTGT	1076.0		364.0	228.0	119.0
CACCCGTGAGG	49.0	410.0			6.0
TTAATGCGCTG	150.0	451.0	1256.0	969.0	965.0
GAACTCATGGC	110.0		453.0	81.0	28.0
GGGGAGTACCC	137.0	93.0	449.0	250.0	447.0
CTATAATCGAC	146.0		179.0
CCTCGGCAATC	322.0	153.0	44.0	139.0	335.0
ATAGATACTAC	484.0	67.0	230.0	289.0	228.0
CAAGATAGTTC	343.0	96.0	366.0	175.0	278.0
TGATCGGGCAA	44.0			96.0
GCGCGATTATC	334.0		10.0	31.0	37.0
AATGTACCGTG	813.0	1676.0	2060.0	1134.0	2011.0
GACCTCGACAG	13.0
CACGTAGATGT	1029.0	1039.0	2237.0	1832.0	2890.0
CCCTAGCGAGA	76.0		160.0	315.0	316.0
CCATAGTCGGC	112.0	120.0	448.0	449.0	802.0
AACGTAACGTA	108.0	2210.0	6310.0	4210.0	5664.0
GCCTGCGACTT	20.0		127.0
TTCGGTAAGGG	128.0	47.0	194.0	304.0	361.0
ATTTATCGAAT	201.0				12.0
ATCGCATCGCT	51.0			67.0	301.0
CGCTTACTCGT	44.0	458.0	595.0	381.0	252.0
CCAATGAAACT	107.0	163.0	120.0	413.0	565.0
CGTTATGCGCT	557.0			37.0	28.0
AGCATACGTGA	233.0	301.0	620.0	474.0	930.0
AATCGCGTCCG	9.0		7.0
GGGTGGTAAGC	257.0	498.0	1173.0	1284.0	1930.0
AGCATCGTGAA	272.0		45.0		21.0
CATCGCTAAGA	112.0			61.0
CGAACGCTCGA	37.0
TGCGATAAAAT	306.0
GGTGGTGGACG	591.0	199.0	107.0	163.0	32.0
CGACGTTTCGG	60.0		16.0	8.0	188.0
GACCGTGGTCG	198.0	344.0	879.0	335.0	237.0
ACCTCTTAGCC	454.0		1019.0	321.0	928.0
GCTTGCGTGAC	148.0
TGCCGGACTTA	355.0	53.0	64.0	35.0	59.0
GATAACAAATC	10.0	7.0	19.0	7.0	103.0
TTAACGAAGCG	42.0	179.0	30.0	116.0	158.0
ATGTTGCGTGC	292.0	36.0	449.0		68.0
GGATCGGATGA	17.0
GCACCCGTCAG	282.0	119.0	34.0	132.0
GAGCGAACGCT	97.0	19.0	8.0	46.0
AAATGCGGGTA	25.0	16.0	82.0	16.0	16.0
TAGGCGAGTTG	499.0	108.0	1158.0	191.0	334.0
GGACTTAATGA	9.0
GACGATGACGA	133.0	759.0	1273.0	446.0	607.0
CGTATCGAACG	431.0		11.0	65.0	127.0
TAACCGTGGAC	30.0	79.0	191.0	244.0	189.0
AGCACGCCGTC	1213.0		104.0	272.0	265.0
TGTAGAAATCA	513.0	179.0	362.0	111.0	22.0
GATACTATACT	179.0	523.0	992.0	795.0	726.0
CTTACCGTCAC	68.0			6.0
CACCGGATTCC	201.0	477.0	1400.0	1088.0	1931.0
ACTGCGACCAT	274.0	439.0	402.0	344.0	343.0
TAAAGTACCTG	160.0
CAGATGTAACT	14.0
CCCGACTTATG	9.0
GCGGTAGCGCT	459.0	19.0	71.0	25.0	58.0
CACGATATACT	666.0	948.0	448.0	310.0	1850.0
CCGCATTGACG	20.0	9.0	153.0	38.0	222.0
TTAGATACCGT	372.0	112.0	1821.0	680.0	821.0
CCCGAGTAGTC	21.0
GTTCAATAGGT	355.0	35.0			115.0
CAACGGTAACG	31.0		16.0	26.0
TACGTATCAGG	9.0		17.0	22.0
AGCATGACGAC	120.0	1556.0	2565.0	1588.0	2276.0
CGGTAAAGTCG	9.0
CGTACGCATGA	64.0	1177.0	1716.0	1474.0	810.0
CATTCGAGCCT	196.0		12.0	93.0	8.0
ATGACGGCAAA	111.0		162.0	72.0
AAAGTACCTGG	117.0	234.0	1238.0	671.0	742.0
TAAGTCGATTC	121.0			9.0
TATAATCAATG	86.0		37.0
CGAGTAATTAT	489.0	2483.0	1908.0	1539.0	2407.0
AGATTTAGCGG	232.0	527.0	526.0	458.0	236.0
CGTCTATACGG	192.0	1142.0	985.0	973.0	1728.0
TAGAATCGGCC	266.0	484.0	170.0	345.0	952.0
ATTGCGTACCG	365.0	98.0	373.0	410.0	206.0
ACCCTTTGGCG	87.0				10.0
CTCTTATCGTA	65.0
TTCTAAAGATA	465.0	544.0	497.0	305.0	489.0
TGAGCGGGAGG	558.0	657.0	1038.0	662.0	726.0
TATTTTCACGT	681.0	870.0	3315.0	2130.0	3447.0
GACTGGGGTTA	181.0	29.0			6.0
ACTACCGGTCA	294.0	54.0	274.0	260.0	87.0
CCGAACCTAGC	536.0	508.0	30.0	62.0	459.0
TATAAACGGCA	177.0		47.0	25.0
CCATTATGGAC	33.0	14.0		17.0
GTGCGGTGGAG	443.0	84.0	472.0	61.0
GCCGGTTAGGG	414.0	52.0	103.0	14.0	9.0
CCAAGATTGAA	43.0	9.0
GTACGAAATCG	568.0		517.0	86.0	8.0
TTCAATTGGCT	929.0		43.0	81.0	115.0
TACCGTCAATT	1586.0	280.0	939.0	430.0	814.0
GTCTGTTAGGC	130.0	510.0	531.0	570.0	395.0
ATTTTAGCTTA	10.0				16.0
GCTCGATTGTT	626.0	221.0	503.0	424.0	360.0
GACCTAGATTC	56.0	215.0	490.0	500.0	26.0
TTTGGAAACAC	336.0	232.0	169.0	144.0	853.0
GCCTAAAGATC	351.0		32.0	31.0
CGCTCCGAAGA	45.0
CGATTGGGAAG	364.0	4701.0	6613.0	4506.0	5623.0
ATGACGAAAGG	208.0	4138.0	6603.0	3075.0	5269.0
CGCCTAAGGAA	237.0	3385.0	3636.0	2682.0	5310.0
GAAGCGTGCGG	46.0	33.0	54.0	137.0	18.0
GTAAAGTCCGT	155.0			11.0
CCTCGATGACT	284.0	50.0	26.0	143.0	83.0
TGGTCGTAAGC	107.0		21.0		37.0
CGATTTAACGC	141.0
GGTCGAATTAT	825.0		124.0	90.0	6.0
ATACGTGATGA	388.0	14.0	202.0	102.0	396.0
AGTTAGATCCA	158.0			10.0
CGATTCGTCTG	801.0	73.0	105.0	51.0	191.0
TACACGATTGA	562.0	919.0	1579.0	941.0	1566.0
GGGCTAAGGGT	224.0	385.0	1135.0	1178.0	1310.0
TTCTATGGCTC	327.0	636.0	1137.0	441.0	471.0
TTGTGGAGCGC	179.0	220.0	125.0	280.0	330.0
GAATCGCGACA	134.0	639.0	279.0	533.0	581.0
CCGTAACGAGG	305.0
AACTAACCGTA	153.0	75.0	232.0	127.0
CGACCGATATT	261.0	72.0	115.0	465.0	418.0
GTTACAAAAGG	69.0
AGGCGTACGCT	129.0	290.0	400.0	78.0	468.0
CAAAAGATGCG	184.0	93.0	439.0	176.0	265.0
CGAATCTTATT	266.0	286.0	299.0	355.0	169.0
ACCAGACGTTT	338.0	482.0	466.0	236.0	604.0
AGCTAACCGTC	684.0	5744.0	9824.0	6741.0	8439.0
GCGAAGTTCGC	197.0	40.0	44.0	30.0	409.0
GTTGGGCAAAG	146.0	541.0	863.0	575.0	552.0
CGCCGTGACTA	26.0
GGTTGCGGGAT	104.0		7.0	119.0	13.0
TTTCGCTAATT	210.0		52.0	7.0
CGCTAACGATG	227.0	1237.0	1703.0	1604.0	1927.0
AGAAAGTCAAC	557.0	116.0	109.0	132.0	168.0
ATGCGAAAACG	614.0	81.0	213.0	174.0	73.0
ATCGACGATAC	344.0	190.0	657.0	306.0	676.0
TTCCGGCGATT	117.0			7.0	133.0
AATTCCGTCAG	197.0	157.0	533.0	159.0	47.0
CAATCGGACGA	140.0	58.0	93.0	194.0	307.0
AGATAGCGTAG	299.0	255.0	198.0	263.0	389.0
CGCTGCGTAAA	246.0	424.0		29.0	44.0
GTCGATTGCCT	650.0		33.0	168.0	255.0
CTAGCGAGACT	146.0				39.0
CGTCAACTAAC	173.0	89.0	147.0	38.0
TTCATCGGCTA	397.0	2426.0	7317.0	5206.0	6522.0
ATGAGAATCGT	498.0	505.0	543.0	701.0	306.0
CATAGATTGTC	978.0		10.0	132.0
GTGTTGCGGGA	95.0			60.0
CATTCTAACGA	384.0	1988.0	3626.0	2590.0	3355.0
CAATAACATGC	618.0		152.0	108.0	65.0
CGGAATTGATC	582.0	328.0	1428.0	779.0	1032.0
AAGCCAAGATA	288.0	128.0		22.0
ATAGATGCTCG	19.0	55.0			20.0
CGCATCGGCAT	308.0	344.0	315.0	302.0	91.0
GAGACGTGGCC	243.0	277.0	565.0	1009.0	1336.0
AATGGCGCAAT	279.0	395.0	632.0	373.0	621.0
CGAGTAATTAC	47.0
GGAAAATCTTG	565.0	25.0	22.0	74.0	158.0
GTCGGACGTTC	536.0	5368.0	7015.0	5279.0	6818.0
CTATAGCTAAA	39.0
CGAAGTTTGGT	73.0				36.0
GAGCACGCTAC	80.0
CCGTTAACGCG	9.0	46.0
CCCACGTTATT	571.0		65.0	19.0	51.0
AAGAATGCGTA	163.0	253.0	1048.0	842.0	1342.0
CGGGTAACAAG	257.0	669.0	1187.0	873.0	1171.0
TAATCGACTAC	292.0	82.0	862.0	424.0	234.0
ATTCATCGGCA	98.0	28.0	97.0	247.0	500.0
TATTTACGGCG	73.0	29.0	10.0	19.0
CCGCCGGAGCT	312.0		83.0	136.0	79.0
GATCGGGGTGC	515.0	27.0	377.0	433.0	159.0
CATTCGGACAG	375.0		112.0	10.0	24.0
TGCGTAATCCC	5.0
CTATCGAAAAT	338.0				81.0
ACTTCGTGCGA	22.0
GAAATGTACCG	84.0
AGGTCGTCAGG	131.0			97.0
ATAAAGTCATC	315.0	13.0	35.0		112.0
ACATTGGTGGC	41.0
AGTACGCGTAT	27.0
ACACGTACGCG	109.0		65.0	42.0	7.0
GCTACACGATA	279.0	2239.0	2251.0	1485.0	1958.0
TAGAAAGTCAA	451.0	539.0	705.0	1009.0	1380.0
CGAGGAGTACA	100.0	835.0	2337.0	1814.0	1562.0
AACAACTAATG	113.0		79.0	68.0	16.0
GGCCATGACGC	256.0	27.0		94.0	25.0
AACCGACGTTA	280.0	1557.0	2983.0	797.0	1226.0
ATAAGTCGGGT	449.0	101.0	80.0	10.0
GGAGCGCGATT	10.0		21.0	11.0
CTTCGTATCTC	339.0		249.0	125.0	52.0
AAGTTATTCGG	107.0		102.0	9.0
CGACGATAACA	339.0	367.0	544.0	346.0	909.0
ACATCGTGTTA	1180.0	5825.0	10570.0	7641.0	8859.0
CGTCGACAATT	722.0	16.0	8.0	108.0	167.0
CGGTTCGATGA	95.0
GATCAACGCGG	58.0	715.0	734.0	499.0	694.0
ACGCTATCATG	139.0	258.0	1150.0	612.0	191.0
GACGCTCGAAT	77.0	156.0	406.0	331.0	72.0
TAAATAACGTG	462.0	40.0	115.0	174.0	91.0
GGCTCGAGTAC	6.0
TATTACGCTTA	100.0	292.0	747.0	265.0	1085.0
CGTGTATGTGG	310.0	336.0	186.0	131.0	183.0
AGGATAGCCAA	158.0	436.0	608.0	264.0	132.0
AGTATAAGCCA	76.0	627.0	683.0	466.0	313.0
CGATCGGAGCC	32.0	225.0	11.0	52.0
GGTAAAGCAAG	468.0	797.0	669.0	897.0	959.0
AAAAGATGCTT	739.0	338.0	669.0	532.0	502.0
GAGTTGATTAC	484.0	111.0			49.0
GGATCGAGTCC	210.0	669.0	3017.0	1851.0	1995.0
AGCGCCGTCGT	34.0	11.0	115.0	108.0	28.0
GACGCTTGCGT	154.0			10.0
CGGCTTATGGG	257.0	434.0	683.0	461.0	728.0
AATTACGCTGA	304.0		75.0	22.0
ATTACGTAAGA	119.0	240.0	1583.0	732.0	986.0
GCACGCTATCA	503.0	7715.0	15701.0	10024.0	11160.0
CAGTCGCGAAT	179.0		110.0
ATGCTATTCTG	74.0	66.0	116.0	18.0
TAGAACGGTAT	605.0	2980.0	7469.0	4145.0	6040.0
ATACTAACAAG	78.0			18.0	7.0
TTCGTCGTCAG	237.0	211.0	580.0	431.0	301.0
TGACCGTGGTC	209.0	116.0		74.0	60.0
ACACGCGAGTT	153.0	333.0	198.0	31.0	46.0
CAAAGTCAAAG	314.0	102.0	368.0	314.0	642.0
CCGAACATAAA	117.0	447.0	908.0	498.0	718.0
AAAGATGCACA	16.0			54.0	8.0
GACGTCGTACG	204.0	165.0	313.0	232.0	174.0
GTCGAAATTCC	387.0	1806.0	1901.0	1829.0	1722.0
TTGTAACATGC	224.0	1132.0	1403.0	630.0	725.0
ACTCACGTCGG	50.0			25.0	11.0
CGTATCGCACG	73.0	192.0	340.0	96.0	70.0
CTTACGTGTAA	294.0
AGCCGCACGTT	420.0	1472.0	925.0	1021.0	841.0
AGACCGGTCCT	72.0
TTTGTCGAGGA	68.0
ATCACGTCGTT	231.0	1350.0	452.0	407.0	493.0
TAAACTCGGCT	130.0	55.0	153.0	250.0	242.0
ACGTATCGACG	18.0		51.0	42.0	53.0
CAAGATCGGGA	156.0			40.0
CTGACTAAACA	138.0	2121.0	2301.0	796.0	747.0
CATACGCAAGA	89.0		107.0	97.0
GGATATTCGAC	95.0				19.0
TTCGTTAATTC	418.0	2336.0	5055.0	4605.0	4412.0
CGATAGTATAT	360.0	471.0	302.0	498.0	876.0
TAAGCCTTACA	578.0	64.0	361.0	11.0	183.0
TGAACGAGCGC	199.0	1845.0	3577.0	2609.0	2823.0
AGGTAACGATT	84.0		102.0	9.0	19.0
CGGTATGTACG	165.0	19.0	150.0	298.0	686.0
GGAATAACCGA	84.0	56.0	275.0	26.0	271.0
CCTCGGACCCA	74.0
CATAAGAAATG	137.0	69.0	22.0	32.0	34.0
GGACGGCTTGA	585.0			145.0	59.0
CTTGGATAGTG	329.0			120.0	13.0
ACGATTAAGGG	405.0	11.0		10.0	62.0
TTCATCGACAT	413.0	2251.0	6038.0	4488.0	4606.0
AAACTAAAGGC	509.0	438.0	759.0	905.0	1080.0
CTCAAGCGGTT	438.0	1142.0	1439.0	869.0	691.0
AGATGTACGTA	15.0
GCAAAGTTCCA	14.0
TTTGACCCGTG	142.0			25.0
CGTGGAGCTAC	703.0	3560.0	5933.0	4097.0	7693.0
CGTACGCTGCG	163.0	663.0	1336.0	619.0	607.0
TGGCTTATACC	436.0		97.0	17.0
ATTTCGGGGTT	453.0	781.0	1735.0	1843.0	3884.0
GTTATTCTCGT	647.0	2784.0	5848.0	4088.0	5477.0
CAGGATAGATA	175.0	507.0	692.0	1031.0	1079.0
ATCAACGACAC	118.0
TTTACGTTGGA	170.0			14.0
TGGTTCGATTC	8.0
CAACTAAAGAA	125.0			22.0
GCGGTGAATCG	62.0		183.0
ACTTTCGCAAG	79.0
CCTTTGCGAAT	989.0	65.0	45.0	84.0	44.0
GTCACGATTCC	269.0	854.0	1015.0	565.0	599.0
ATCAAGTCGTA	115.0				48.0
CCTAAGGACGT	196.0
CGTGCGATCAC	52.0	11.0	216.0	28.0	204.0
ATCCGTCGTCG	24.0	35.0
ACTCGTACAAT	82.0		89.0	101.0
CTGTACGAGCC	519.0			8.0	27.0
AGTTACGGGCA	37.0
ATCCGACGTTG	63.0
ACCTATCAGGT	278.0	777.0	1218.0	1332.0	1357.0
AACCGAATCGT	172.0	1139.0	2232.0	1114.0	1614.0
TAACGTAGAAC	497.0	28.0	15.0	51.0	44.0
GACACTATCAG	328.0		57.0
GCTCGCGAAAG	50.0	128.0	101.0	64.0	48.0
CGGCTACGCTG	240.0
GAGATAATCGT	70.0		17.0	15.0
GGCACCCTTGG	559.0	4998.0	5588.0	4306.0	5796.0
TTTCACCCGGC	28.0			12.0	7.0
GCTCGCGCGAC	103.0	8.0	86.0	135.0	131.0
TGACGACGACC	678.0	1041.0	730.0	1258.0	2189.0
TTGGATCGGCG	54.0			9.0
AGGATAGCCGC	94.0	146.0	188.0	100.0	346.0
ACCTTATAAGA	89.0	74.0	366.0	104.0	523.0
ACGGGATTCGT	324.0			70.0	280.0
ACACCAATTGA	378.0	245.0	74.0	189.0	420.0
GGTGTAACGTA	261.0			8.0	67.0
GCCGGCATGCT	496.0		18.0	40.0
TGACGACTTAG	307.0			110.0
ATCGGACCATG	12.0		173.0	105.0
GAATGGCTTAC	111.0	155.0	396.0	107.0	23.0
CACTTAAGTAA	733.0	1040.0	598.0	327.0	202.0
GCGACTAAGCA	584.0	3913.0	6210.0	3700.0	6169.0
AGCAGCGTCCT	323.0	366.0	806.0	769.0	1478.0
ACCCGTTATGT	275.0	209.0	677.0	476.0	491.0
ACCAAGCGTGG	8.0				120.0
AAGCAGTTCGA	216.0	149.0	59.0	550.0	140.0
TTCTATGGCGC	173.0	549.0	511.0	589.0	947.0
GTACGTTTATG	355.0	1023.0	692.0	649.0	402.0
GCGGATTATGA	528.0	1873.0	3707.0	3296.0	3626.0
CAATATACGGC	159.0	274.0	468.0	233.0	604.0
ACAACAAATGT	295.0			25.0
AATAGCGAGTG	125.0	283.0	1089.0	276.0	458.0
CGGGAGTTTAA	47.0	171.0	436.0	508.0	792.0
CGTGACGCTAT	227.0	190.0	446.0	494.0	414.0
GCCAATGTATC	239.0	9.0	13.0	9.0
CTCGGATAGAG	527.0	649.0	722.0	678.0	218.0
GTTTCACGGTA	420.0		205.0	112.0	80.0
TGGGCGTAGCG	219.0	80.0	39.0	149.0	306.0
CAACGTGAACA	274.0	1946.0	477.0	595.0	1195.0
TTCAACGTGAA	268.0		95.0	61.0
TTAAACAAAAG	255.0	89.0	203.0	300.0	763.0
CCGCATGTTCG	330.0	425.0	1493.0	1847.0	1963.0
CTTGTTAGGCG	138.0	11.0	42.0		52.0
ACCGTTCGTGT	525.0	665.0	401.0	472.0	477.0
CTGCGCGAGTC	109.0	101.0	23.0	137.0
AGGAGTTTAAC	339.0	9.0			11.0
GTCGGCGTATG	128.0	7.0	7.0	20.0
ACTAATAGTTG	591.0		190.0		67.0
GTCGACTATAA	233.0	128.0	148.0	186.0	400.0
ATCAGTAGAAA	86.0	126.0	210.0	281.0	176.0
TTTGCGGTTGA	338.0	600.0	35.0	263.0	233.0
GGGTATTTGTC	74.0		28.0
GGCTACTCGTG	339.0	79.0	42.0		131.0
TACGTTTATGC	197.0	7.0		67.0
CAATCGGGGTT	290.0	320.0	799.0	828.0	893.0
TAAGCGTCCGA	176.0	155.0	1460.0	1013.0	973.0
GGCGTAGCCTT	169.0	718.0	1976.0	1415.0	1341.0
TATTTCGGCTT	308.0	6.0
ACTACCGTTAG	408.0		244.0	16.0	44.0
TACGGTATCGG	469.0			29.0	116.0
TTTACGCTTGA	160.0			13.0	55.0
GTGCGCTAAAC	348.0	36.0	440.0	159.0	92.0
GGCCATCAAAC	255.0	45.0	495.0	282.0	222.0
GTTCGACTGGG	173.0		19.0
AGTCGAACATG	88.0	1427.0	234.0	373.0	9.0
AAGTCGTTAAC	140.0	317.0		29.0	30.0
TATCGACGATG	196.0	115.0		97.0
CCAAGATGTGG	317.0	1255.0	730.0	1107.0	549.0
CAATCGGAATA	47.0			34.0
CTCAACGTGAG	5.0			76.0	178.0
ACGAAGCGCCT	177.0
ATTATGACCGG	64.0
CAAGATTGGTC	83.0	134.0	426.0	184.0
AGCATGAGAAT	18.0
GGATCGGAGTA	362.0	134.0			23.0
CTAGCTACGCG	40.0		185.0	134.0	38.0
TTGTTTAGCGG	297.0		255.0	40.0
AAACGACTATA	190.0		89.0
TAGGATAGCAA	510.0	4135.0	5257.0	3749.0	6023.0
AGTACGCGACA	68.0			23.0
AACTCGCGCTG	21.0		91.0
GCGAATCTTTA	1209.0		459.0	242.0	12.0
CGATTCGAGGC	123.0	46.0	63.0	86.0	49.0
ATCAAAATCGT	261.0	1808.0	1931.0	855.0	1974.0
ATAAAACAAGC	97.0			9.0
GATTGTCCGCG	22.0	54.0	79.0
TAGCGACTGAA	649.0		37.0	70.0
ACACGCGTAAC	87.0
GTCTTGTTTAA	14.0	8.0	226.0	229.0	653.0
ATTGTTCCGTG	259.0	124.0	6.0	82.0
ATCCGGCGAGA	93.0	81.0	1154.0	625.0	918.0
AGTATAACGCG	190.0
ATAAAACGTTC	152.0		65.0	24.0	10.0
CTTTTAACGGT	1085.0	942.0	1813.0	3130.0	3578.0
GGGGCGTGTAA	1416.0	3787.0	6668.0	4920.0	6334.0
ATCCGTCGGCG	148.0	18.0	29.0	73.0	91.0
GATGGACGCTA	249.0	42.0	46.0	14.0	89.0
CTTCTACGCTT	53.0	235.0	97.0	350.0	34.0
CTAACGCTAGG	82.0	9.0
AGTAACTAAGA	186.0	6.0	67.0	16.0
ACATAAGTAAC	487.0		76.0	266.0	161.0
TTGCATACTAT	751.0		36.0	16.0	706.0
ACCGGACGCTG	224.0		109.0	6.0
GTTCAACTATC	234.0	440.0	208.0	115.0	169.0
CCGTTGTAAAC	239.0	3256.0	4286.0	2669.0	3611.0
TATCGATAGTT	379.0	118.0	977.0	539.0	652.0
GCCATCAATAC	226.0
CGCACGCTACG	37.0	150.0	72.0	100.0	59.0
AAATAAACGGC	61.0
GTGTAGGTCGA	233.0	275.0	89.0	387.0	737.0
TAGACGCGGTG	9.0				9.0
GACGATCGGGG	185.0	285.0	26.0	193.0	22.0
AGGCGAATTGG	159.0		423.0	70.0
GACAAATGGGG	344.0		929.0		25.0
ATAGATTTAAC	393.0	120.0	38.0		23.0
TAGAACGTCGG	104.0	96.0	425.0	204.0	105.0
CGTAACTAACC	323.0	2426.0	3872.0	2769.0	4346.0
TTTAATCGGAT	532.0		12.0	84.0	217.0
CAGGTAGAAGA	177.0		32.0	52.0
AATTGGTAAGC	91.0	50.0
ATCGGGCGCAA	7.0
AGGTAGCCGCA	602.0	78.0	158.0	44.0	37.0
TTTGGTCGGAT	28.0
CTCGGACTCGG	326.0	365.0
GCGTACGCATG	9.0
CTTGGTTGGTA	1454.0	6187.0	11135.0	8285.0	10438.0
AGAACGTCGGC	10.0
CGGATATGGAC	278.0	59.0	18.0	484.0	412.0
AGTAGTCAAGT	354.0	1508.0	2702.0	1400.0	1403.0
CAGTCGTTATC	51.0
CCCGACAAATA	93.0	314.0	294.0	745.0	559.0
GTGACTACGCA	548.0		532.0	314.0	376.0
CGATTCCTAGC	246.0			36.0
CGTCGTCACCT	121.0	213.0	76.0	61.0	405.0
TTAGCGACCCA	113.0		109.0	11.0	36.0
ATGGTGTCGAG	30.0	464.0	675.0	332.0	414.0
ATATTCGGATA	693.0		54.0		102.0
TTTCATATGCG	201.0	937.0	802.0	638.0	676.0
GTAGCCGGATT	285.0	391.0	59.0	69.0	71.0
AGGTTTCATAA	265.0	1133.0	1183.0	1249.0	1135.0
TGCCGGATGGG	83.0	419.0	526.0	79.0	10.0
AACGTCGTGCT	530.0	483.0	670.0	712.0	1018.0
AGATTCGAGCT	606.0			23.0	111.0
GAAATCAATGT	269.0		53.0	14.0	32.0
GGATTCGTTTC	648.0	252.0	551.0	265.0	489.0
TAATTCTGGTA	344.0	3245.0	6287.0	4561.0	5302.0
CGGGGTTCGAG	518.0	58.0	429.0	251.0	353.0
TGGAGCGCCTA	93.0			6.0
GATAGCCGTCA	204.0		364.0	39.0	14.0
CTCAACGACGA	9.0
AACTCATTGCG	505.0	42.0	85.0	61.0	33.0
TAGCCGAAAAT	406.0	3933.0	8065.0	4616.0	6101.0
CAATAGATTAT	6.0
AAGAATCATGG	306.0			28.0
GTGGTAACTTG	527.0	32.0	18.0	113.0	62.0
ATGTCGGGATT	233.0	123.0	250.0	37.0	551.0
TTACAATTGGT	368.0	1667.0	2712.0	2571.0	2303.0
CGCTAATTTAC	156.0			38.0	13.0
GATTGCGACAG	13.0
GATTCAATGGC	67.0			10.0	23.0
AAGTCGTAGCT	354.0	1684.0	1591.0	1464.0	2159.0
CACAACGTTTA	176.0	1084.0	2508.0	971.0	1596.0
ACTAATGCGAT	35.0			9.0
TGCTCGAAATC	318.0	976.0	2435.0	1988.0	2685.0
GTGCCCATCGG	361.0		80.0	77.0	57.0
CAATATTCGCA	1126.0	164.0		44.0	119.0
TGTTCGAACTA	215.0	153.0	57.0	48.0	327.0
ACCTATCGGAA	13.0	569.0	101.0	127.0	38.0
CGGCTACTAAA	12.0
TAATAGTAATC	162.0			99.0
TTTATGCGACC	252.0	282.0	22.0	77.0	63.0
AATGTACGAAC	529.0	4047.0	5741.0	3726.0	5692.0
CAGCCGCATAG	191.0	258.0		54.0
TTGGATCGGGT	256.0	37.0	794.0	460.0	692.0
CCTAGAACGTA	49.0			15.0	174.0
GGCCATCAAAT	269.0			35.0
CTACCAAGCGC	471.0		31.0	20.0
GTTGGTTACAA	137.0	149.0	403.0	215.0	230.0
TAACGACGTGC	766.0	1690.0	4494.0	2316.0	3456.0
ACACGTAATTT	159.0
ACATTCGGCAT	433.0	689.0	321.0	615.0	354.0
CCGGAGTACAT	25.0	21.0	176.0	46.0	208.0
GCCTCTTAGGT	19.0			42.0
GTCATAAGTGC	1952.0	45.0	477.0	135.0	103.0
GGCAAAGTTTA	776.0			171.0
GTATCCGGAGA	237.0	2672.0	3866.0	2485.0	4248.0
CTGGTATTCTC	175.0		28.0	11.0
CATATAGCCGT	376.0	60.0	142.0	140.0	347.0
CAGCAACGTGC	1234.0	85.0	1192.0	252.0	457.0
ACCCCGTTCCG	30.0			50.0	14.0
GGTCTGTTCAA	14.0
TGCTCAACGCT	559.0		33.0	57.0
GTTAGGCGAGA	382.0	31.0		88.0	271.0
GCCCTTTGACA	463.0	90.0	38.0	84.0	91.0
GAACGGTGGTC	242.0	915.0	1036.0	505.0	629.0
AAGAAATCTTA	142.0	237.0	194.0	285.0	373.0
TTCCCGCAATC	23.0	230.0	54.0	179.0	83.0
CTGCATACCAA	477.0	347.0	460.0	215.0	70.0
ACGACCCGTAA	77.0
CAGATTGGCTT	345.0			110.0
GAATTCGTGTT	56.0		35.0	11.0	327.0
CATTCTAAGCC	161.0		14.0	13.0	59.0
CTATCGTTACG	369.0		6.0	38.0
ATTCCGGCAAA	112.0				206.0
GGCATGACGCG	8.0
GTGAATCAATT	151.0		12.0	37.0
GAACATCGAGG	104.0				13.0
GATGACGGTGA	100.0		17.0	84.0	251.0
GCGTATCAACT	105.0	586.0	745.0	158.0	181.0
GTATTCTAAGA	266.0			27.0
GATATACGTTC	228.0	35.0	119.0
GCTAAAGGACG	262.0	630.0	505.0	672.0	439.0
GTTTGTCGAAC	392.0	14.0	73.0	207.0	228.0
TGTTCCGAAAG	138.0		286.0	111.0	10.0
CGGACCCGACT	192.0	571.0	417.0	362.0	406.0
CTTTTCGTGAC	548.0	210.0	757.0	495.0	1099.0
CTAGCGAGCCT	550.0	537.0	1450.0	846.0	2259.0
TATATCGGACT	603.0	54.0	90.0	128.0	66.0
ACGTACCGCCC	21.0	479.0	51.0
AATAAGGAGTC	264.0		73.0
TTACGTAGCGA	89.0	357.0		19.0
TTAGACGTCCG	435.0	45.0	140.0	112.0	65.0
CCAGCTAGGTA	711.0	3406.0	3766.0	3348.0	3916.0
GAGTAGCGACC	763.0	33.0		74.0	21.0
TACGCATTCAT	1033.0	40.0	150.0	169.0	244.0
GACCTCGTCGT	28.0	43.0
ACTCACGATGA	110.0			15.0
TTATCGTCGTA	81.0	45.0	116.0	10.0
CTGTGCGGATA	245.0	389.0	556.0	930.0	587.0
GACATGCTCGT	22.0		8.0
CATTGACCGTA	405.0			49.0
CTCGTACCCGG	191.0	139.0	214.0	67.0	366.0
CAAGCGCGGTG	50.0
ATCGTTATACG	188.0	646.0	861.0	770.0	832.0
GAGACGAACTC	540.0			19.0	180.0
CAGCGTGCGAC	7.0	43.0	97.0	323.0	86.0
GCGGGTGCGGA	46.0
AAGACGTCGCG	157.0	39.0	141.0	197.0	75.0
GCATCGGTTGG	214.0	3416.0	5498.0	4763.0	6297.0
TAAACGATTAT	303.0	289.0	998.0	510.0	602.0
TATCTATCAGG	184.0	113.0	120.0	164.0	97.0
CGATATTCTAA	38.0		12.0
CGATCAATCCG	101.0	976.0	784.0	527.0	1864.0
GTACGTACGCA	418.0
AAACCGAATTA	99.0	8.0	792.0	369.0	303.0
TTTCGGGTTAC	85.0
GCCGGATATAG	753.0	415.0	163.0	33.0	12.0
ATGACATAGTG	1723.0	514.0	933.0	372.0	1090.0
ATTCGTAGTAC	184.0	340.0	755.0	399.0	650.0
ACGGCGGTCTG	213.0	119.0	71.0	93.0	60.0
TTCGCTATTCC	24.0
CATAGTTGAAC	818.0			7.0	1349.0
AATGGCGGTCC	8.0		8.0
AGTTGGGCTTT	592.0	203.0		49.0	13.0
TTTAACGAGAC	352.0	24.0	57.0	101.0
ATTTGGAACTA	767.0	97.0	235.0	84.0	39.0
ACAGATTTCGA	408.0	27.0	15.0	47.0	9.0
GATAAGAATCG	453.0	62.0	167.0		61.0
AGAAGTTATCC	1479.0	41.0	468.0	376.0	386.0
CTATTCTGTCC	249.0	50.0	125.0	178.0	135.0
TTGGTGGAGCC	34.0	142.0	229.0	228.0	57.0
TGAAAGAAACA	62.0
AGGTGTCTATC	325.0			17.0
GTCGTGTATTG	1060.0	1411.0	3078.0	1929.0	1326.0
ATCTTGGTAGG	354.0		73.0	83.0	62.0
CTGACGGACGA	23.0	206.0			87.0
ATGCGGCGTAC	198.0	158.0	201.0	239.0	225.0
GAGAAACACGT	272.0	1143.0	3930.0	1977.0	2296.0
TTTTCGCATGT	272.0	276.0		29.0	400.0
TGGTGGTCGTA	126.0	134.0	14.0	139.0	456.0
CCTAGTGAACA	121.0	3025.0	8325.0	4443.0	6061.0
CGTAACGTGTT	1221.0	3154.0	3514.0	2356.0	2875.0
GCATTGATGAA	23.0	9.0	298.0	53.0	92.0
GACATGTTTGC	22.0				12.0
TGAAACCGCCT	497.0	700.0	415.0	380.0	291.0
CCATCAAAAGA	171.0	167.0	168.0	237.0	599.0
TGCTTGTCTAC	1080.0	452.0	1019.0	730.0	590.0
GGTTCGTCGAT	313.0	258.0	611.0	395.0	1233.0
CATAAACGATA	106.0	292.0	62.0	25.0	6.0
TGGTTGCGAAT	107.0	1780.0	1900.0	1329.0	1625.0
GAACGAATGCG	160.0			41.0
GTGTATCCTAG	143.0	118.0	26.0	70.0	37.0
GACGATCTATC	308.0	61.0	53.0	10.0
TTCGCATCACC	1077.0		182.0	86.0	26.0
AGCTACTCGCT	867.0	1957.0	2924.0	2960.0	2767.0
TTCGATAAACT	125.0	475.0	307.0	358.0	568.0
GCTACTAATAG	138.0	195.0	100.0	96.0	206.0
TATGACAAATA	580.0	965.0	1885.0	1092.0	2336.0
GAGAAATCGGA	179.0			14.0
TATTCGATTAT	105.0				10.0
CCAGTCGCAAC	546.0	156.0	1306.0	757.0	1013.0
CACGCTGTTTA	394.0	1803.0	2349.0	1525.0	2538.0
GGACGTAATCA	180.0	244.0	1972.0	583.0	987.0
TTTCGTCTATC	408.0	297.0	379.0	181.0	253.0
AAGTTACCGTT	136.0
AATACTTAGCC	567.0	66.0	439.0		73.0
AGCGGGATCCA	267.0	927.0	426.0	161.0	204.0
CGAGCGGTTAA	932.0	5339.0	10311.0	9466.0	12838.0
ATTTCGCATAT	936.0	175.0	84.0	53.0	328.0
GATAGCGATTC	420.0		19.0	11.0
GAGCTACGAAA	416.0	721.0	1238.0	1177.0	1050.0
TATGGACGAAT	282.0	253.0		17.0
ATCGGCACCAC	334.0	99.0	168.0	27.0
ACATCGAGTGC	75.0			35.0	36.0
ATACGGAAAAT	232.0
CCCTCGTGATG	595.0	12.0	140.0	253.0	423.0
ATTTCGTGCAC	184.0	27.0	121.0	45.0
ATAAACAGCGC	332.0	2537.0	3369.0	2884.0	3371.0
GAAGCGCTAAT	45.0			12.0
GTATTCCGTGG	556.0	3262.0	4546.0	3570.0	5646.0
TGGTTCACGAA	484.0	665.0	1788.0	551.0	1221.0
CTGTTTAAATA	130.0	626.0	914.0	720.0	1538.0
AACGCTAAAAA	84.0	407.0	273.0	214.0	137.0
ATTGCGATTGA	192.0		9.0
GGGCGTGCACA	868.0	46.0	703.0	975.0	1063.0
ATAACGACGTG	70.0
GAGATAAGGCA	254.0			11.0
GCCCATCGCAC	139.0	42.0	274.0	110.0	200.0
CGGGGTGGAGC	250.0	76.0	747.0	392.0	603.0
GTTCAACGTAT	118.0	188.0	521.0	758.0	1342.0
GTTCGAGGATC	778.0	193.0	330.0	415.0	617.0
CGAGACGACGT	263.0		66.0	83.0
GGACGATTATT	590.0			76.0	55.0
TTCTATCGGCG	18.0			35.0
GTATCCTGACT	243.0			32.0	26.0
CATTTAGCCGA	223.0		81.0	14.0
TAGTACCTGAT	288.0		370.0	455.0	306.0
ACGATTATCGG	205.0			23.0
GAATCTTTAAC	1568.0	224.0	146.0	215.0	150.0
CCGTTATGGTT	72.0	19.0	507.0	114.0	31.0
TTTCTAAGGGT	211.0	26.0	189.0	172.0	42.0
TACGTAACGAA	731.0	6.0	324.0	10.0
AGTTGGTCGGG	518.0	147.0	70.0	67.0	246.0
TACTAACGAAG	147.0	1094.0	1085.0	876.0	1413.0
GTCACGGACCC	84.0	246.0	256.0	210.0	360.0
TAGCCTAAATC	1290.0	72.0	626.0	167.0	788.0
AGCGGTGCGAC	657.0		126.0	145.0
CCCGACATAAC	411.0	1072.0	1418.0	811.0	660.0
GTTCGAGCATG	550.0			158.0	34.0
TGCTACTAAGG	25.0		116.0	83.0	325.0
AGTCGTAGCCG	179.0	11.0	31.0	7.0	40.0
TTGGTGTCGAC	447.0	15.0		87.0	174.0
GACGCATCGGC	95.0	154.0	214.0	202.0	935.0
GTAGTCAAGTA	1145.0	136.0	516.0	159.0	64.0
CAAGTCGATTC	527.0	47.0	193.0	141.0	43.0
AGTATCGTCGT	323.0	13.0	45.0	16.0	178.0
CATAATCTTTG	1120.0	69.0	299.0	211.0	57.0
ATGGACGACCG	80.0	93.0	108.0	183.0	72.0
CGCGTCTATGG	279.0	1968.0	3226.0	2897.0	3261.0
CATTGTCTATT	975.0	184.0	646.0	812.0	913.0
TGCTATACTTA	45.0
CCTCGATGAAA	287.0			79.0
CGGCTAATAGG	432.0	11.0	72.0	128.0	369.0
AATAGCGTACA	594.0		207.0	166.0	550.0
AGCGTTAACGA	88.0		45.0	286.0
CGTCGCGCTAC	42.0			24.0
ACACGATGTTC	107.0	86.0
CGATCAATGTG	142.0	9.0	19.0	9.0	108.0
GTGCGCTGACT	294.0		80.0	76.0	103.0
GTTTAACGTAG	537.0		192.0	13.0	37.0
GTGACAAATTC	417.0	6.0	34.0	91.0
TATTCGGAGCT	565.0	1956.0	5063.0	3660.0	5749.0
TTCGGGAGTCC	435.0			15.0	29.0
CGGATGTTGCA	230.0		84.0	491.0	136.0
TTGTGCTTGAG	394.0			41.0
TTTCACGGCGG	97.0	108.0	377.0	210.0	216.0
AGCTCGCTAGG	93.0	117.0	290.0	296.0	318.0
CAAGAGTAGGT	439.0		114.0	7.0
AAGCGCAACGT	630.0	1437.0	3244.0	2852.0	3765.0
AGATGTAACAT	92.0		102.0	12.0	136.0
CGTAGTAGATG	19.0		11.0
GGAGCGACCGT	903.0	26.0		217.0
TGATCGGTTGT	158.0	1797.0	4080.0	2447.0	2405.0
TATGTGGAGCC	266.0
GTAATCTTAGA	5.0			9.0
ACTCGTAGATT	442.0		14.0	16.0	26.0
GATAGTTGTTC	176.0	278.0
TGATAGATACT	128.0		39.0	49.0
CTTTACCGGAT	219.0	46.0	333.0	339.0	92.0
TTTACGAACCT	1283.0	84.0	882.0	197.0	67.0
CTCACGGCAAA	561.0	11.0	104.0	220.0	318.0
AACGTACGAGG	111.0	7.0			18.0
AGCTTGCGGGG	245.0	302.0		19.0	9.0
CGCGCTAAGAG	441.0	173.0	47.0	356.0	416.0
GTATTGCGGAG	69.0	299.0	103.0	100.0	24.0
GATCGCTAAGC	51.0		96.0
TTCGGGCAAAA	418.0	454.0	96.0	195.0	251.0
CATTCGAATCA	435.0	798.0	1241.0	821.0	625.0
ATATCGTAAGA	188.0			24.0
GACGGACTTGC	144.0
GATAAGTCGAC	18.0
ATCGGTATCTG	202.0	3128.0	4946.0	2701.0	3361.0
TTGATGACGCG	44.0	105.0	186.0	199.0	135.0
CTGCATAGGTT	421.0		39.0	100.0	148.0
CTTATTAGCCA	12.0		33.0		17.0
TGCTATCAGTT	119.0	4835.0	8462.0	5846.0	8473.0
CCGTTCGAGTG	400.0			301.0	220.0
TATGCGACCCG	410.0			23.0	54.0
CGAAAACCGTA	217.0	3571.0	3495.0	2250.0	2848.0
ACATGTCGTTT	143.0			8.0	804.0
CCGTGACGCAC	607.0	2777.0	4959.0	2377.0	3757.0
GTTATGACGAT	117.0		718.0	242.0	299.0
GTTAAGGTGTC	1126.0		90.0	8.0	643.0
GGAAATTCGCC	439.0	183.0	982.0	413.0	778.0
ATGGACCTAGC	81.0
ACTATATGGTA	52.0	382.0	1140.0	378.0	520.0
ATCATGGCTTG	155.0	299.0		87.0
AACCTACGAAT	722.0	130.0	307.0	337.0	615.0
CAGTTCGCTAT	212.0	103.0	166.0	163.0	588.0
CCCGTCGCGAG	6.0		105.0
GGTATGTAACA	592.0	1521.0	3464.0	1946.0	1816.0
GGATCGAATTA	514.0	585.0	1146.0	246.0	181.0
TAGCCGTCAAG	415.0	84.0	1063.0	302.0	713.0
CATCGTAGTAT	521.0	1162.0	1765.0	1321.0	732.0
GGTGCGGACGG	243.0			56.0
ACAACACGTAC	124.0			38.0
TACGTAGATAT	152.0	526.0	554.0	478.0	1071.0
AAACTCGTTAG	525.0	19.0	16.0	30.0	73.0
TTTACGAGCAT	467.0		134.0	76.0
TGCTTCGCACG	192.0		28.0		113.0
AATGTCGAGTT	107.0	864.0	1880.0	848.0	1815.0
TTCTGACGGTA	339.0	3450.0	4925.0	3677.0	2933.0
ATATTCGTTGG	582.0	370.0	1184.0	415.0	590.0
ATACATTGATA	582.0	434.0	1038.0	919.0	1124.0
CCCCGTTAGGA	161.0	489.0	1719.0	1243.0	1240.0
GAATCGGACTT	226.0	1438.0	2679.0	1692.0	2507.0
CTAGCGGTAAG	8.0			9.0
GTGAGCGAGGT	518.0	1004.0	756.0	670.0	1100.0
TTGTCGTGACG	31.0	132.0	192.0	253.0	204.0
CGCTGTAAACT	107.0			45.0
ATATCATAGTG	110.0
GCGATCGGGAG	192.0	9.0	56.0	8.0	63.0
TTCGTGGTCGA	72.0	570.0	312.0	283.0	175.0
AAATTCGTTGT	211.0
ATGTTCGTTGG	975.0		45.0	88.0
TTCTTGATTAG	147.0
ACAACGAGAAT	721.0	957.0		62.0	49.0
CACGATATACG	87.0			41.0	332.0
TGACGGCCATC	713.0	90.0		100.0	211.0
GAATAACCGAA	362.0		471.0	6.0	27.0
TAGGTCGAGCG	22.0
GGGCATCACCC	278.0	1031.0	2406.0	2400.0	1790.0
GATCGGACTCG	139.0
GGTTCAATTTA	636.0	1885.0	3992.0	3133.0	4100.0
CAACGACGATA	26.0
ACGACGCATTT	100.0
ATGGACGGCAT	176.0		309.0
ACATTACCGCT	316.0	43.0	403.0	119.0	25.0
AAAACGTCGAC	530.0	9.0	44.0	12.0	35.0
AACAATTGGTC	660.0	765.0	574.0	734.0	626.0
ATCTATGCGAA	220.0		54.0		224.0
TATTTACTCGT	268.0	69.0	108.0	118.0	149.0
TTAGCGTGATA	246.0		374.0	44.0	71.0
GGGAAGTGCCA	47.0			82.0	34.0
TAAAAACCGTG	140.0			10.0
AAAGATCGGTA	250.0	30.0	482.0	32.0
TTTCTAACGCG	51.0
ATCAAGCGGGT	1184.0	309.0	301.0	301.0	398.0
GTACGCATAGA	779.0	54.0	105.0	142.0	211.0
AGTAATCGCAT	316.0	285.0	161.0	183.0	170.0
AATTCTCGCGG	163.0		84.0	8.0
TTTATCGGTGA	236.0		116.0	36.0	17.0
CAACGCGCTAT	81.0	418.0	349.0	647.0	690.0
AGTGTAACAGA	414.0	97.0	170.0	214.0	193.0
TATCGCTTGCG	82.0
ATCGAGCGAGC	339.0	17.0	27.0	9.0
ATCAATAGCGG	359.0	342.0	853.0	317.0	104.0
TACAAATCAAG	50.0	8.0	121.0	176.0	89.0
GGTATCATAAT	308.0	71.0	312.0		57.0
AGATCGGCTGC	362.0		230.0	10.0	266.0
AATCGTTACCG	446.0			33.0
AAACGTGTTGC	445.0	248.0	156.0	120.0	279.0
CATTTCGAATG	500.0	7.0		125.0
CACCGACTGGT	341.0	60.0	582.0	479.0	1082.0
TGGAAACGATA	76.0	1127.0	1600.0	564.0	563.0
GTAAGCGCTGC	810.0	15.0	139.0	163.0	60.0
GACCCATGCTC	147.0	105.0	286.0	422.0	216.0
TTCATCGCGAG	550.0	61.0	33.0	79.0	51.0
ATGCTACGCCA	874.0	165.0	246.0	172.0	455.0
GACGTCGTGAC	172.0			22.0
ACGATTGTTAG	19.0
ACTTATAAGAA	73.0			8.0
GGTTGCTTGCA	296.0	11.0	417.0	176.0	870.0
TACCCGTAACA	1124.0	186.0	261.0	337.0	315.0
ACATCGATTAG	18.0		108.0
CGTTATCGAGT	503.0	156.0	1549.0	469.0	252.0
CAGATCGCTTG	228.0	1240.0	2222.0	1103.0	1606.0
CTTCATAAGCC	129.0		108.0
ATTAGCGTACG	92.0		62.0	98.0	59.0
AGCTCTCGCGG	110.0	116.0	190.0	56.0	71.0
AGCCGGGCGTG	76.0
ACTCGTGCGAA	349.0		40.0	49.0
CTCGAGTAATG	212.0	861.0	1518.0	957.0	1265.0
CCCACGTTACA	166.0	412.0	678.0	279.0	421.0
GTATCGTCGCA	119.0	99.0	31.0	65.0	388.0
GGTATCTCTTC	102.0	192.0	821.0	292.0	133.0
GAATTACGCTA	188.0		196.0	53.0	88.0
CAATTTCGTCC	372.0	23.0	100.0	165.0	99.0
CGTGTATCCGT	454.0	43.0	1090.0	167.0	640.0
TTACACGTAAG	358.0	371.0	261.0	339.0	608.0
ATAGGCGAAGG	340.0	1134.0	1647.0	958.0	1153.0
CGGCGTGTTAG	257.0	61.0	216.0	109.0	916.0
TATGACTATGG	146.0	232.0	557.0	408.0	904.0
TTAAGTTACGG	12.0	135.0	142.0	24.0	87.0
ACAGCGTTTAA	482.0	263.0	197.0	190.0	212.0
TATAACATGCG	253.0		14.0	46.0
GGGCGGTCAAG	270.0	791.0	2152.0	1001.0	827.0
CCTTACGAAGC	6.0
CAAGATGCAAG	639.0	15.0		35.0	30.0
TAGTCATTCGG	357.0	270.0	228.0	467.0	428.0
GCAACGAATCA	1243.0	15329.0	25562.0	14534.0	13934.0
CACATCGAATC	263.0		7.0	16.0	23.0
CCATCGAGTAC	238.0	2044.0	5624.0	2340.0	3646.0
CGTAAACTCTT	157.0	99.0	26.0	10.0
ATTGGTAAAGC	636.0		7.0	72.0
GGCGTGTTATG	295.0	356.0	342.0	511.0	385.0
ATTCGTCGATA	420.0	428.0	90.0	180.0
GAATTCGGGAG	208.0	37.0	656.0	65.0	113.0
CAACGTGAATG	320.0		50.0	17.0
AGGCTAAGGTT	742.0	8.0	9.0	143.0	80.0
ATGATCGAGTC	84.0	181.0	332.0	218.0	240.0
CGCGATACCGT	17.0
ATCGAAGTGCT	342.0		249.0	40.0	59.0
CTAAGCATTGC	327.0	28.0		45.0
CGTCCGAAAGT	75.0	9.0	7.0	52.0	136.0
GTATCCGACAC	540.0	24.0	763.0	216.0	687.0
CCTGTGCGAAT	139.0			11.0	72.0
TTCTCGTGTTA	571.0		256.0	176.0	40.0
ACCGTAGTAGC	1342.0	7514.0	12906.0	10626.0	12013.0
AAACGTAACAG	92.0		267.0	241.0	439.0
CGGAGACCGGT	124.0		91.0	26.0
GCTTTCGGTAA	196.0	85.0	275.0	152.0	296.0
AGCGCCGTCGC	113.0		88.0	67.0	36.0
TATCGGCAAAG	203.0	89.0	1196.0	122.0	387.0
CTAACCGAACT	267.0	158.0	1255.0	1042.0	1284.0
AGGCGTATCCT	574.0	5352.0	9612.0	6299.0	9049.0
GGACGCGGTAC	471.0		28.0	72.0
GTCAACGTGCT	419.0	333.0	151.0	102.0	514.0
GGCTAATACGT	175.0			7.0
CTTACTCGGAT	19.0	247.0	166.0	104.0	65.0
GGACGTCGTGG	278.0	68.0	446.0	49.0	29.0
ATAGCGATAGC	812.0	1171.0	3806.0	1954.0	2445.0
GGAGTTGGATC	578.0	96.0	1425.0	856.0	425.0
ATTCGCTACTC	239.0	116.0	454.0	469.0	311.0
GCGTAACGGCA	144.0	348.0	558.0	384.0	482.0
CTCGCTATCAT	253.0		561.0	50.0	166.0
CAGCGTAAAGC	19.0
CGCCAACAAAT	443.0	2413.0	6676.0	3003.0	4688.0
TTCCTAGCTAC	103.0	167.0	66.0	89.0	61.0
TACGAATAACA	220.0
GTAGCGACCGT	538.0		349.0	163.0	190.0
GTTTCGGGGCA	895.0	50.0	572.0	352.0	125.0
CTAGGTGTACT	209.0	155.0	875.0	678.0	858.0
TACCCGGCAAT	181.0	10.0	48.0	110.0	83.0
CAATGCGTATC	92.0	634.0	32.0	82.0	688.0
TTAGCGAACCT	628.0		132.0	285.0	176.0
CTTACGCGACA	178.0			15.0	35.0
TGGACGCACGC	104.0			35.0
TATTTTCATAG	226.0	140.0	169.0	81.0	77.0
TTCGACGAACT	208.0	3501.0	6706.0	3714.0	3496.0
GTGCCGGTTAA	183.0		22.0
TATTCGGGTTG	760.0		138.0	36.0	92.0
CTTTTGGTATC	207.0		131.0
GGAACGGTGAT	735.0	212.0	938.0	625.0	1623.0
CTTGTACGTCC	80.0	537.0	1116.0	1119.0	2802.0
CGACTGGTCGA	268.0	349.0	57.0	126.0	252.0
ATACGCTATTC	192.0			6.0
GCGACTTATTA	576.0	442.0	379.0	107.0	1105.0
CTTTCTATGGG	499.0	1429.0	1081.0	1186.0	1620.0
GTTATCGGCCT	188.0	1425.0	4614.0	1935.0	1502.0
ATTTCGGTGTA	47.0		760.0	173.0	257.0
GGTGTCTATGG	476.0	142.0	168.0	157.0	459.0
GAAGTTGATCC	76.0
CGCTATAAAGA	295.0		80.0	136.0	165.0
ATTCATCGAAT	203.0	3900.0	8314.0	5022.0	6038.0
GAATAAATACT	62.0
TAGCGTCCGTG	267.0	268.0	1234.0	877.0	2350.0
GTAAGTACGTT	366.0	1177.0	3042.0	1127.0	1847.0
CCATAACAGCG	116.0	43.0	372.0	139.0	91.0
TGGTAACGTTC	666.0		6.0	71.0
GTAATCTTTAC	185.0	1124.0	875.0	446.0	1336.0
GGTTTATGACG	6.0		13.0	76.0
CGGATTACTAA	211.0	2318.0	3752.0	2230.0	4995.0
GGCGATCGCAC	769.0	525.0	474.0	425.0	1233.0
GTGGTCGATTG	801.0	1724.0	3865.0	3852.0	3263.0
CGAAATCGTGG	298.0	521.0	500.0	143.0	314.0
ATACGTTATCG	233.0				142.0
GGCAAGTCGGC	594.0	506.0	1341.0	885.0	918.0
CACTCGCTTGC	57.0	402.0	399.0	75.0	252.0
CAAGTCGTCTT	95.0	53.0	272.0	178.0	241.0
ATCACGTACAA	223.0	656.0	12.0	163.0	41.0
AGTAATCGGTG	250.0	37.0	16.0	26.0
GCGGTGCGAAA	404.0		18.0	28.0
AATCGTGGTAA	176.0	168.0	57.0	198.0	269.0
AATCGTAACTA	261.0		10.0	39.0
CCGTCGAATGG	648.0	12257.0	16577.0	10476.0	14877.0
TTCGATTCGCA	692.0	787.0	1812.0	868.0	2195.0
GCAAATAAATA	121.0	1097.0	1702.0	1017.0	1740.0
AGGTGTCGGCA	25.0
CGTACCGTGAA	623.0	11215.0	10239.0	7575.0	8084.0
GGCGAATCGTG	17.0			18.0
ATAGCGGTTAC	628.0	7252.0	18648.0	12375.0	15793.0
ACATCGTGACC	329.0	169.0	49.0	25.0
TGACCCGAGGT	634.0	20.0	195.0	113.0	365.0
CACGATTACCT	509.0	4599.0	7661.0	7764.0	7669.0
AACACGTTATA	39.0
CCGCTGAACGC	77.0
GGCATCGTACA	69.0
ACCGTTCGCGA	192.0	99.0	114.0	37.0
CCGCTCGCGAC	13.0
CGACGTATCTA	738.0	170.0	224.0	35.0	541.0
CCTAGAATCTT	617.0	80.0	529.0	120.0	322.0
GCCGGTTCATA	63.0	378.0	221.0	283.0	522.0
GGAAACGGTGT	425.0	923.0	997.0	756.0	1044.0
CGTCGACATGT	833.0	281.0	181.0	108.0	1087.0
GTAGTACGTCC	274.0	60.0	315.0	197.0	116.0
CGTGCGGTAGA	229.0	162.0	1014.0	403.0	211.0
CAACGTTCGCG	64.0			46.0	36.0
TATAAGTTACC	872.0	290.0	141.0	145.0	34.0
GTCTACGCCAA	233.0	384.0	121.0	607.0	201.0
CCGTGGAGCCT	307.0	3262.0	5910.0	3608.0	3852.0
GCGTGTTTAGT	104.0			51.0
TAAGCGCTGTT	135.0	83.0		7.0
ACATTATTCGG	187.0		10.0	43.0	151.0
CGCTTAGCTAA	534.0	912.0	1982.0	1027.0	1244.0
CTAACAAGATA	131.0		7.0	29.0
TTTGGACCATG	278.0	45.0	118.0	133.0	458.0
TTTAGTAGTAC	1075.0	347.0	45.0	63.0
CGCGACATAGT	81.0		167.0		53.0
CGATGCGCTGA	493.0	7478.0	10673.0	7782.0	8291.0
GAGACGCTCGT	86.0	34.0	122.0	79.0	11.0
TAACCGACGGC	242.0	11.0	107.0	32.0
CCTTACCGCAC	148.0
ATCCGAAAGAA	148.0	1926.0	4477.0	2900.0	4978.0
GGGTAGATACT	580.0		9.0	93.0	25.0
ATTATCGTCGT	145.0	451.0	468.0	327.0	276.0
AGTCGCGCGAA	129.0	106.0	382.0	131.0	308.0
AAGTCATCAAC	185.0
ACCTGACGAAC	131.0		43.0	7.0	103.0
TGCGACTAATC	284.0	292.0	647.0	555.0	565.0
GTATATGGTAC	318.0	85.0		37.0	96.0
CATTGCGGATA	88.0	296.0	249.0	228.0	587.0
TAACGCGAATT	85.0	186.0	106.0	275.0	167.0
AATAAACGAAC	174.0	336.0	608.0	356.0	693.0
GCTTTCGCTGA	570.0	6823.0	13318.0	7674.0	12516.0
ATAGGCGTACA	229.0			12.0	368.0
GGGTGTAACTT	727.0	381.0	1429.0	792.0	1214.0
ATAAGTGTAAC	364.0	38.0	79.0	49.0
GGGTCATCGAT	594.0		95.0	113.0	58.0
ACGTGGACGAA	368.0		188.0
ATTTGTCGACT	215.0	531.0	1276.0	779.0	670.0
ACGAGACCTGG	94.0		243.0	45.0	213.0
ATCAAATTGAT	182.0		99.0	45.0
TTCGGCGAACA	106.0	177.0	309.0	384.0	511.0
ATATCTCAACG	24.0	70.0	94.0	37.0	16.0
GATCTAGGTCG	122.0	15.0	21.0	27.0	123.0
AAGGTTCGCGT	259.0			34.0	46.0
CGTATCGATAA	303.0		278.0	35.0	44.0
ACGTGTTAGGC	251.0	13.0	587.0	648.0	393.0
TAATCGGCAAG	6.0
GCGTCACGGAA	212.0			45.0	42.0
CTGTCCGTCAG	254.0	1027.0	879.0	300.0	1712.0
GACTCGTTGGG	54.0
CGCGTAGCGTG	20.0	10.0	7.0
CCGAATTGGTC	556.0			55.0	16.0
ACTAAAGAAAG	75.0	15.0	16.0
TGGTTAATCAA	16.0
GATGCGGGAGT	280.0	237.0	1171.0	786.0	799.0
GTGAATCTTTA	50.0	8.0	148.0	24.0	55.0
TGGCATCGGCT	284.0	2119.0	2247.0	2087.0	2464.0
GACGGTAGCCA	674.0	734.0	964.0	452.0	838.0
CGCATTGAGGA	16.0	300.0
GTAGCGATAGT	28.0
ATCTCGACGCT	15.0
ATCGTCAATGT	32.0	59.0	80.0	74.0	84.0
TAGTCGTGTTT	502.0	556.0	277.0	369.0	88.0
ATTCGGGCGTA	382.0	774.0	1458.0	1213.0	1474.0
ATTCGTTCCGT	510.0			17.0	7.0
AACCGACGTGT	209.0	428.0	1123.0	605.0	500.0
GCAACTAAATA	442.0	2085.0	4551.0	2160.0	2869.0
AGTTAGGCGAA	145.0	85.0		41.0	85.0
TGGTTCGTCTA	538.0		134.0	680.0	9.0
GATCGTCGCAC	165.0			13.0
GACTACCGGTC	451.0	3490.0	5470.0	3886.0	6100.0
TTTCACGGCAG	486.0	3070.0	5748.0	4250.0	4121.0
TTTCTAAAGTT	254.0	11.0	178.0	58.0	78.0
GTTTCGGGCAT	23.0			7.0
TGATCGCGACA	91.0	171.0	134.0	32.0
TGGATTGGACG	135.0	55.0	40.0	138.0	95.0
CAGTCGAGTAA	123.0	141.0	770.0	504.0	403.0
TTTTAATCGAA	177.0
CAAGTTAGATA	490.0	113.0	535.0	172.0	742.0
AGTAAACAGAG	1193.0	534.0	226.0	167.0	538.0
GCTAATGCGGC	167.0	50.0	118.0	45.0
CTTCAGACGTT	122.0			54.0
GGAACGTAAAC	264.0	769.0	1219.0	749.0	1584.0
CCAGCGCTACG	117.0				16.0
GGGCGTAGTAA	30.0	14.0	287.0	179.0	123.0
AGATTATTCTG	174.0	176.0	464.0	475.0	466.0
GTAGTATCGCG	43.0			6.0	60.0
TGCTCGAGTGT	176.0			32.0
GTCGATGTATG	205.0		100.0	8.0
AACGGCACGTA	24.0
CAAATCGACGG	193.0	56.0	55.0	275.0	351.0
TTGCATGACAT	577.0		40.0	83.0	72.0
GCGGTAAAGAT	923.0	175.0	287.0	37.0	104.0
GAACGATGCTA	265.0	1049.0	2183.0	1432.0	2098.0
CTTCGATTAGA	18.0	16.0	99.0	9.0	58.0
CTCGGAGATAA	75.0	24.0	89.0	97.0	288.0
TTAATCGTTTG	72.0	53.0	317.0	264.0	586.0
AGCAATCGCTA	172.0	215.0	271.0	290.0	591.0
GTAACGTGATG	773.0	613.0	8.0	77.0	41.0
ACAACGATCGC	8.0		204.0	121.0	76.0
ATAGCGTCTAC	581.0	59.0	198.0	286.0	604.0
CTGGTCAACGT	142.0	930.0	421.0	160.0	587.0
GACTTATCGAA	564.0		10.0	44.0
CGGAACGAACT	875.0	825.0	2018.0	1836.0	1339.0
AATGCGACTAC	67.0	169.0	154.0
CGCAATCAAGC	196.0	102.0	31.0	80.0	290.0
ACGACGACTTG	204.0	1775.0	7068.0	3740.0	4118.0
TATGACGGAAT	847.0	1142.0	1881.0	1134.0	2074.0
GCTCTCGTAAT	284.0	31.0	130.0	125.0	99.0
ATCATAACAGC	124.0		515.0	112.0
CTGGTAGCGGT	601.0	2135.0	3680.0	2082.0	2186.0
CGAACGTCGAT	700.0		986.0	149.0	56.0
ACTACGGTAGC	163.0	348.0	28.0	173.0	189.0
CTCAGTTCGAC	12.0	29.0		16.0
CAGATATAGAT	89.0		21.0	17.0
GTATTCCGGCA	414.0	488.0	1659.0	965.0	415.0
ATAAACTCGCC	9.0	31.0	19.0	23.0
ACTATTCGATA	9.0			33.0
TACCGTAGCGC	368.0	2045.0	4598.0	2851.0	3523.0
GAAACGTGGTA	358.0	1685.0	3417.0	2763.0	3631.0
ACGGCTAAGGG	516.0			16.0
TACTAAAGATA	304.0	1714.0	1935.0	1873.0	2098.0
TATTTCGGCTG	64.0		54.0	15.0
ATACCGGTAGG	128.0		12.0	22.0
GAAATTCGGAC	1027.0		110.0	95.0	173.0
TTAACGTACCT	611.0	2073.0	1226.0	1300.0	983.0
GGGCACGTCAC	410.0			145.0	92.0
GGTGATGACTA	813.0	621.0	550.0	132.0	64.0
ATCTTGTTCAT	36.0
CAGTACAAATA	222.0			109.0	73.0
ACGGAACGTGA	94.0			64.0	189.0
CTTAGGCGATA	50.0
GTGCGCTGTAT	37.0		31.0	47.0
GCTCTTCGCAC	11.0	171.0	35.0	117.0	158.0
GTTAGCGCCAA	134.0
GACGTGTTCAC	578.0	3731.0	7177.0	3112.0	4300.0
CTAGCGCTAAC	190.0	1484.0	949.0	783.0	845.0
CCGTAATCAAC	130.0	91.0	46.0	226.0	60.0
CCACGTACTGC	282.0	596.0			172.0
GCGTGCGGGAG	116.0	446.0	107.0	124.0	266.0
GGGTAAGCGCG	296.0	32.0	31.0	52.0	22.0
CGTTACGGGGT	461.0		16.0	11.0	52.0
GTTAACGGCTG	303.0	2268.0	3492.0	2404.0	2469.0
CATAACGCTGC	341.0		152.0		7.0
GCATAGGCAGT	521.0			41.0
CATCAACGATT	546.0		19.0	57.0
GAATCGATATG	344.0		31.0
ACTCATTGCCA	313.0
CGCGTAGAAAA	320.0	14.0	86.0	118.0	79.0
CACGGCGTACC	948.0	379.0	743.0	98.0	211.0
GACTCGTAGCC	239.0		83.0
GCGCTAAAAGA	22.0
TAGTACGTCAG	158.0
TACTCGGAACG	176.0	232.0	91.0	133.0	549.0
CATAAGCCGTG	360.0	866.0	1061.0	756.0	1681.0
ATTATCGTCAC	412.0	310.0	54.0	403.0	187.0
GCAGGACCTCG	213.0	216.0	111.0	74.0	59.0
AGGTTCAATAG	479.0	3163.0	5880.0	3432.0	5795.0
TTACCGGCGTA	128.0			48.0	66.0
GCCGCATGCGC	208.0	3796.0	4193.0	2973.0	3791.0
TGGAATTGCGG	75.0		348.0	22.0	169.0
CTTTGATCGCA	757.0	2945.0	5096.0	3096.0	3293.0
ATCAGTAGAAC	91.0		175.0
ATATGCGATTT	160.0		55.0
CTTTACTACGG	20.0			36.0
CTTCTATGGGG	95.0	94.0	82.0	111.0	86.0
GGATAAACAAC	278.0	118.0	37.0	266.0	506.0
ACTTGCATCGA	29.0
CAAGCGTCAGC	121.0	850.0	1369.0	1232.0	1711.0
CAGTGCCCATG	674.0	437.0	1770.0	988.0	2283.0
ACCGCTCGACG	6.0			26.0
CATCAATCGTT	437.0	1055.0	602.0	296.0	479.0
ACCGCATCGGC	42.0
TAAGAAAATCG	184.0	17.0		12.0	8.0
ATTCGGTGTAT	90.0	117.0	526.0	520.0	916.0
TACTATGGTTC	93.0
GCTACGGCTTG	492.0	92.0	8.0	20.0	165.0
CATCAATTTAG	335.0	224.0	47.0	140.0	71.0
CGTGACGAATT	149.0	1620.0	1758.0	1410.0	2057.0
GTTACGGTGAA	560.0	76.0	161.0	66.0	58.0
GTCAGCCGAAT	232.0	1811.0	4770.0	2907.0	5396.0
CGCTCGAGGAG	22.0	24.0	8.0		197.0
ATAGATTCATT	108.0		56.0	31.0	32.0
GGTGTAGTATC	1187.0	718.0	560.0	393.0	888.0
GGTTGCTCAAG	1190.0	2827.0	4829.0	2509.0	3609.0
GTACGTCGTAC	414.0	479.0	113.0	446.0	143.0
AGCGTACGTGA	56.0	240.0	433.0
CGGACGTCCGT	425.0			72.0	20.0
TGCTCAAGCCG	168.0				29.0
ACGGAAAAACT	179.0		19.0	21.0	44.0
CGATATTCGTG	74.0			38.0
ACTAATCCCGC	127.0				174.0
CTTGGATCGGG	132.0
CTCATACGTAG	32.0		91.0	33.0
CCGCGTCAGCT	182.0	388.0	794.0	677.0	1161.0
GACGTTGTAAA	449.0	989.0	761.0	948.0	999.0
GCTAACGTCGG	259.0	59.0	124.0	79.0	183.0
CAGCGCTAAAT	544.0		438.0	124.0	216.0
ACGTTAGATGT	103.0			97.0	122.0
CCTTACCGTTC	563.0	551.0	746.0	441.0	1067.0
GTACCCGGCTA	379.0		88.0	168.0	542.0
GGTTTCGTACT	123.0	33.0	136.0	99.0	11.0
AGATTTCGGAT	243.0		111.0		109.0
AAAGATGTGGC	186.0	297.0	79.0	280.0	570.0
CGGCGTGATAC	174.0	212.0	798.0	626.0	623.0
CGCGAGTACCG	20.0	367.0	247.0	242.0	77.0
CTGGTAAACAA	519.0	2788.0	5488.0	3502.0	3885.0
GACCCGTCGGC	184.0		42.0		78.0
TTGGTCATAGG	589.0	4628.0	4548.0	3819.0	3336.0
GATGCTACGGC	286.0			34.0
CGGACTTCTGA	56.0				29.0
CTTTCTAACGT	123.0	926.0	35.0	81.0
ATCAATACGTA	115.0				31.0
CTCGCTAATAG	106.0	128.0	205.0	70.0
CACAACTGCGT	556.0	78.0		110.0	43.0
CCGTCGTAATC	447.0	377.0		393.0	170.0
ATGCGAAATGC	418.0		47.0	118.0	244.0
CATGTCGACAG	602.0	6028.0	9455.0	6769.0	8900.0
TAGCGGTGAAC	438.0	31.0
GACGGAACGTC	751.0		47.0	188.0	21.0
CCAACACGTCC	1020.0	1629.0	2677.0	817.0	1005.0
CTGTAACATAA	34.0		18.0	67.0	128.0
ATAGCGACTAC	12.0
GGGATTCTGGG	144.0			10.0
AGTACGAGATG	57.0
TAGTAGAAAAC	273.0	274.0	1171.0	401.0	725.0
AACGATTAGAC	43.0		164.0	61.0	15.0
ATTGGTAACGG	84.0
GGTGTACTTAG	6.0
AGTTAGACGTT	705.0	329.0	475.0	812.0	1101.0
ACGTTTCTATC	219.0		34.0	9.0
CTTTTCACGAG	89.0	10.0
TGGACGCTAGG	199.0	132.0		119.0
CCTTATCGCGC	438.0	30.0	718.0	456.0	633.0
CCGTCGTGTAA	21.0
CTTGTCGATTT	65.0
TTCATCGACTT	52.0	48.0		26.0
ACTCCGACAAT	250.0				49.0
CCTACTCGGAG	334.0	414.0	135.0	196.0	44.0
CCCATCGTAGT	67.0	68.0	866.0	556.0	485.0
CAACGAATAAA	344.0	350.0	1536.0	1351.0	1760.0
GACCGGTCCGT	143.0	396.0	1735.0	1311.0	1144.0
GCGCGAACGTT	679.0	2230.0	3815.0	4327.0	6018.0
GCTACGCGAAC	229.0	148.0	217.0	199.0	119.0
TATACTTATGT	22.0	63.0	160.0	235.0	128.0
CGTAAACGACT	216.0	296.0		302.0	1033.0
CACTATACGTA	473.0	41.0	100.0	198.0	16.0
CCGGTTACGGC	294.0	844.0	2001.0	1430.0	2324.0
AACGGCAATCC	270.0	2667.0	3379.0	1802.0	4507.0
ATTGACAATTT	234.0	710.0	659.0	517.0	1209.0
ACCGGTTCATT	406.0	245.0	61.0	67.0
TATCCTAGTGC	222.0		35.0	40.0	144.0
CAGTAACGGGG	38.0		167.0
GGCTACGGCAT	292.0	992.0	2254.0	1405.0	1294.0
TATTTTCGCCA	454.0	20.0	83.0	40.0
TATCTCGTGGA	31.0	346.0	32.0	122.0
CGAAATTGGTT	342.0		348.0	59.0
GTTCATCGAGT	54.0
GCAAAGTTGAG	73.0	510.0	517.0	157.0	292.0
ATAGTCGGAGG	141.0		28.0	37.0	41.0
CTACGCGGTAA	229.0		233.0	71.0
CCGTAAGCGGT	32.0	14.0	668.0	36.0	43.0
ATACCGTATGG	148.0		40.0	40.0
TGATGACGGCA	427.0	104.0		41.0	241.0
AATTTAATTCG	576.0	131.0	400.0	194.0	230.0
CCTTTAAACGA	873.0	135.0	851.0	129.0	66.0
AAGTATCGAGC	647.0	5216.0	7120.0	6805.0	6551.0
AGACGCATTGT	304.0	1328.0	1355.0	1144.0	927.0
CCCTGTTAGAC	20.0			33.0	88.0
ATTATCCGACA	48.0	182.0	315.0	253.0	55.0
CACGCTACCAA	35.0	323.0	633.0	286.0	911.0
CGACGTGATCG	30.0				145.0
GCTTAGCCAAA	182.0	794.0	1188.0	316.0	855.0
CCTAAGGTGTA	369.0	304.0	590.0	216.0	180.0
TGGTCAACTGG	720.0	728.0	624.0	1342.0	1392.0
ACCGGCTTTCC	489.0	1068.0	1083.0	550.0	884.0
TATGCTCAACG	223.0	69.0	308.0	93.0	347.0
ACAGCGCAATC	86.0		7.0
CGGCGTGAACA	13.0
CTCATCGAATG	53.0		7.0	13.0
CTTCTTGGTAC	346.0	33.0	48.0	81.0	23.0
TATACCGTTCG	530.0	12.0		19.0	159.0
GTACGTATGGG	318.0	158.0	23.0	91.0	22.0
GTTCATACGCA	52.0	18.0
CTCTCGACATG	170.0	137.0		19.0
TGTTCATAGAG	217.0	235.0	215.0	302.0
GGGCTACCGCC	17.0
GCCAGAAATTC	459.0	211.0	675.0	166.0	193.0
GCGAGTAATCA	139.0		104.0	238.0
CCGGACCTAGC	819.0	946.0	470.0	992.0	1099.0
TGGAACCTATC	571.0	1485.0	2618.0	2084.0	4090.0
AAGTGTAACGC	194.0	309.0	632.0	693.0	1344.0
CCGGCGTGTAT	390.0	724.0	745.0	97.0	689.0
TAAGCGTGATC	376.0	31.0	451.0	477.0	1416.0
GTTACGGCCAA	767.0	250.0	59.0	170.0	1692.0
GACTACGCGGT	52.0
CCTACGCATTC	31.0
GATGCGCTGTT	94.0		165.0	63.0
GAGAATCACGC	185.0	10.0	79.0	43.0
TTCGCGCAACT	45.0		9.0	6.0
GATACCGCAAC	18.0
GCTCCGAAATC	523.0		47.0	66.0
GCGTCAACGGC	344.0	25.0	17.0	81.0
CAAAGTTAGGA	253.0	155.0	543.0	322.0	196.0
ACTAACAGATG	25.0		7.0	7.0	181.0
CAATCGTTTCG	161.0
TTATGGTACAT	107.0	29.0		14.0
CCCAGTCGCAA	117.0		48.0		11.0
AGGGACGGTAG	369.0	544.0	736.0	499.0	737.0
ACAGTTAAGTT	176.0			20.0
CCATTGTGCAC	172.0	7.0		7.0
CGCGAAGTTCC	6.0				38.0
CGCTCGTGAAT	40.0		117.0	95.0	13.0
ACGAATGCGTG	9.0			26.0
AGGTCGATTCG	191.0	296.0	737.0	276.0	537.0
AGAATCTTACA	128.0	11.0	258.0	295.0	273.0
ATAAGCCTTAT	77.0		10.0
CCGAACTAACA	17.0
ACCGGCTTACA	165.0		241.0	45.0	78.0
AAGCGGGGTGC	846.0	344.0	1383.0	778.0	370.0
TAATAGTACCC	377.0	1752.0	2475.0	1563.0	3231.0
CAGTTATGTCC	252.0		116.0	72.0	13.0
GTATTTGCGTC	38.0			19.0
GTTCATTGCGT	261.0	173.0	695.0	903.0	1473.0
TTCTGGTAAGA	719.0	32.0	203.0	199.0	776.0
GCAAATTGGAC	127.0				59.0
CAAGATTGGAA	48.0	94.0	55.0		110.0
GGCAATCATAC	314.0			28.0
ATAGCCGGATT	510.0	81.0	587.0	38.0	50.0
CGGACTCGTAG	39.0		13.0
GGCCATGGCTT	329.0		281.0	13.0
GATTCAATGGG	157.0
CGTGAATCGTC	208.0	4750.0	5468.0	2978.0	3400.0
CAGTATCGCTC	119.0			25.0
GAAACTTAGCG	133.0	9.0	664.0	17.0
GACGTAGCCGT	343.0		30.0	85.0	104.0
GACGCTAAACA	44.0	105.0	6.0
TGTACTACGGG	45.0			7.0	11.0
TAGATCGTCGA	263.0	95.0	114.0	162.0	326.0
ACGATGAAACA	196.0		24.0
CGAATCGCATT	695.0	152.0	999.0	315.0	225.0
CCTACGGTGGA	133.0			19.0	109.0
GCAGTAGCCTT	338.0	130.0	376.0	136.0	473.0
GGGTCTGTGCA	1238.0	864.0	1212.0	607.0	1742.0
AGACGTAATTC	501.0	4513.0	6659.0	4842.0	7875.0
ACGCTATAGAT	264.0		79.0	55.0
CAGGTAAGCGT	209.0
CACCCGTGGTC	134.0		63.0		40.0
ATCGTATGGGG	49.0		343.0		145.0
CGTGTTAGGTC	903.0	260.0	207.0	177.0	230.0
TTAGATGCTAT	304.0	1973.0	2911.0	1782.0	2475.0
AGGTCTGTTTT	53.0	77.0		94.0
TGACTAATTTG	285.0	128.0	16.0	121.0	97.0
CATAACAGACT	147.0		30.0	48.0	31.0
TTCGTAGCCAA	1065.0	9713.0	21324.0	11649.0	15828.0
AATTTCGACAC	156.0	314.0	922.0	313.0	571.0
AGTTGGTCGAG	358.0	393.0	831.0	543.0	452.0
CTAGTCGGCAC	231.0	73.0	15.0	28.0	31.0
CCGGGCGGTAC	200.0	2037.0	3726.0	2495.0	2471.0
CGGGTAGGTTC	359.0	631.0	771.0	1044.0	365.0
AGTTATCGTGT	223.0	18.0	40.0	136.0	62.0
CACGAAATATA	928.0	73.0	149.0	275.0	97.0
GGCATCGACGA	8.0	167.0	445.0	236.0	646.0
CTTGGAACGAT	69.0	18.0	73.0	31.0	96.0
ATCGACTATAG	91.0	145.0	59.0		48.0
ATTCATATGGA	495.0	34.0	91.0	252.0	329.0
GCTACGAACGC	460.0	1172.0	2771.0	2042.0	2971.0
GCTGACATAGT	638.0	34.0	103.0	7.0
TTGGACGTCAG	32.0	13.0
ACACGGTCCGA	262.0		301.0	168.0	19.0
AGTAGCGGTGG	104.0	518.0	1108.0	856.0	853.0
ATCGAACGGGA	182.0		16.0	134.0	184.0
ATCTATCGTTG	385.0		153.0	13.0	118.0
TACTCGTTCCG	59.0	774.0	864.0	711.0	663.0
GTCGTACATGT	1633.0	6753.0	12242.0	10082.0	12133.0
ATCACGTCGTA	271.0		63.0	71.0
CAATTATGCTA	177.0	12.0	195.0	88.0	20.0
AGATACCGTGA	1058.0	290.0	1410.0	485.0	672.0
ATGATAGCTAC	46.0			13.0
GGGTTCCAATT	1112.0	82.0	715.0	236.0	603.0
ATCGACGTAAT	105.0		20.0	6.0	359.0
ACGTTGGGCTT	184.0	280.0	82.0	165.0	457.0
TATGACCGTTA	377.0	1361.0	3573.0	2064.0	2165.0
CTGCGAAGCGC	25.0
AGCATGCGTGG	87.0			31.0
GGAACGTGGCG	119.0	120.0	36.0		57.0
GATTGACGATG	88.0	400.0	1219.0	670.0	972.0
GGCCAATGTAG	360.0	8.0	59.0		283.0
TACGGGATTCG	386.0		26.0	29.0
ACTTTACGTAT	88.0	364.0	789.0	554.0	1535.0
TATCCGGTATC	432.0	272.0		35.0	351.0
TACACGATTGG	639.0	197.0	13.0	21.0	112.0
GGCGAGTCATC	134.0	1094.0	1387.0	616.0	1075.0
CAACTAAGAGC	418.0	586.0	624.0	682.0	684.0
TTATTCCTAGA	508.0		40.0	29.0	96.0
AGGCTACTATT	369.0	75.0	76.0	147.0	48.0
TGGATAGCACG	141.0	84.0	39.0
ACTCGTTGTTA	252.0	144.0	888.0	458.0	1588.0
ACCGGTATCGA	100.0		36.0
ATCAATCTTAG	150.0				8.0
TTACGAACGTT	487.0	681.0	500.0	447.0	1127.0
ATAAACAATTG	291.0	124.0	441.0	174.0	591.0
AGTTGGACCCA	214.0			40.0	325.0
CTTACTTAGGA	163.0	42.0		9.0
CTAGCGTATGG	112.0		129.0	403.0	392.0
CCGTAGCGCTA	86.0		9.0	79.0
TGACCGTATGG	376.0	2549.0	5077.0	2755.0	3448.0
TATGACGAATA	998.0	230.0	514.0	280.0	407.0
GGAACTATTCG	80.0		22.0
CTTAGCGTGGA	492.0	407.0	614.0	472.0	1791.0
CCTGCGACACC	169.0	349.0	521.0	217.0	80.0
ATCGTTGGGCG	25.0	7.0	83.0	48.0
AGCAACTGGGC	660.0	87.0	76.0	117.0	60.0
CCTGCGTACGT	391.0	117.0	1345.0	731.0	1488.0
CGCAACGCGAT	144.0			45.0
GCCGCATTTAA	462.0	518.0	187.0	178.0	127.0
TTATTCGGAGC	660.0	2563.0	3355.0	2495.0	3399.0
TTATGCGATCC	281.0			7.0	16.0
CGCATGAAAGG	133.0	230.0	829.0	903.0	399.0
TTAGCGCGAGT	312.0			35.0	20.0
ACGTTATAAAT	134.0
CTCGGAATGGG	278.0	1103.0	553.0	511.0	1167.0
AGGCGATAGCG	63.0	420.0	252.0	378.0	458.0
AGATCGTTCCG	97.0			33.0	28.0
GGTATCGGTTG	478.0	3451.0	3773.0	2562.0	5404.0
CGAGACGTTGG	836.0	791.0	2320.0	2469.0	3348.0
TATCGGCCAAA	261.0	2068.0	1782.0	1182.0	1907.0
CTACCGTATCG	29.0	89.0	443.0	286.0	407.0
CAACGATGCGT	199.0		1201.0	397.0	729.0
TGGTCAACTGT	784.0	453.0	190.0	250.0	202.0
GGCGTATGGAC	349.0		20.0	133.0
AAACGTAGCGT	65.0		20.0	9.0	14.0
GGAACGCAATC	321.0			6.0
TACTATAGCCT	907.0	46.0	583.0	824.0	653.0
CGGACGAACTA	552.0	290.0	221.0	68.0	267.0
TTAGCGCTATA	12.0
GATCGCTATTC	14.0	26.0	15.0
GGATCGACTTG	490.0	8725.0	14772.0	8772.0	11208.0
ATGACGAAAGA	88.0
CCGAAAGTAAA	231.0	12.0	131.0	150.0	237.0
CTATGGCGGTC	1096.0	716.0	1015.0	566.0	725.0
TTTATGCTTGT	102.0	76.0	44.0	51.0	62.0
GTTAACGCTGT	52.0			11.0	128.0
CGTAGCGTACC	696.0	6.0	424.0	102.0	70.0
GCGAGCAAGTT	501.0	982.0	2084.0	1437.0	1170.0
AACCGTTAAGG	9.0			41.0	21.0
CGATTGTACCG	289.0	9.0	146.0	32.0	226.0
AGCATGCTTGC	782.0	160.0	533.0	221.0	15.0
AACGCTATCAT	293.0		183.0	120.0	115.0
AATGTCCGAAG	110.0				100.0
CGTAGATCGGA	177.0	40.0	336.0	21.0	133.0
GCGACTTGCAT	341.0	4667.0	7481.0	4318.0	6568.0
ATATAGGCGAT	772.0	833.0	2867.0	2379.0	2438.0
TTCGAGTCATA	2053.0	1468.0	3882.0	2457.0	2798.0
GTATAACGACA	292.0	156.0	104.0	118.0
GAAACGTACGC	88.0	387.0	1941.0	1189.0	1282.0
GGACGAACTAT	39.0	320.0	185.0	30.0	13.0
CTTATGGTACA	497.0	232.0	103.0	39.0	31.0
CGGTAACAGAG	73.0		69.0
ACTTAGGTTAA	256.0	16.0	56.0
TTAACGTTATT	346.0		11.0	137.0	354.0
TTACCGCATAG	88.0	129.0	212.0	206.0	67.0
CGCACGCTATT	309.0	685.0	749.0	589.0	88.0
TGGTATCGGTA	936.0	2766.0	7258.0	2663.0	4268.0
TAGATATTTAC	296.0
AGTGCTTCGTA	378.0	1112.0	1268.0	812.0	834.0
CTCTCGTTGTA	172.0
TGTTCGTCGGA	15.0	22.0	392.0	149.0	95.0
TAACCGATCAT	30.0	114.0	11.0	33.0
GTATCGGCACC	1019.0		867.0	28.0	59.0
CGGCGGTATTG	370.0	417.0	49.0	45.0	219.0
ACGAGCGGGTA	104.0	43.0	48.0	73.0	38.0
CAGTAACAAGG	53.0		52.0	19.0	26.0
AGCTAACGGTA	417.0	113.0	251.0	210.0	33.0
GGTAACTTAGA	261.0		28.0	12.0
TATAAGCATTG	26.0
GTCTCGGATTC	6.0
GGGATAGCCGG	11.0
GTTATTCCGTG	9.0
TTCTATCGTAT	498.0	1606.0	1499.0	1380.0	1784.0
GCGATCTATAT	139.0	306.0	160.0		195.0
CAGATCGATTC	109.0	44.0	137.0	29.0	41.0
ACTCATACCGT	89.0	1079.0	869.0	582.0	1678.0
TTTTAACGTGG	202.0	143.0	70.0	35.0
GAGATAGCGGG	17.0
TATCCGGAGCC	180.0	1441.0	2661.0	1605.0	2076.0
TAGGTCGTGAG	655.0	59.0	51.0	49.0	48.0
TTTTCGCCAAA	164.0	129.0
GTGTACGTATG	322.0		443.0	46.0	25.0
GACCGAACTCA	523.0		22.0	11.0	124.0
GATAGTTCGTC	419.0	12.0	38.0	9.0
GATTACGGTAC	311.0	14.0	476.0	140.0	567.0
CCCGACTGGGC	10.0
ATGTTCATAGG	285.0
CAGTTCGTTTG	218.0		188.0	28.0	82.0
TGAACGACTTA	650.0	1416.0	1524.0	1239.0	2113.0
GCGGCAAACTA	277.0	503.0		14.0	305.0
GATCGTGTTGC	55.0	1362.0	930.0	1025.0	1685.0
GTTATCGTTGG	187.0	63.0	677.0	333.0	127.0
ATCAAGCGTCA	304.0	417.0	1050.0	218.0	250.0
TTTCGTCTACG	284.0	104.0	53.0	77.0	15.0
AGACGCTATAC	150.0		61.0	148.0	349.0
CGAAAGTTTGG	10.0		43.0	37.0
GTACGTACGTG	220.0			21.0
AACGGCTTACA	638.0		389.0	42.0	756.0
TACTAAAAGAT	401.0		20.0	27.0	140.0
GATTCCGGCAT	40.0		27.0	26.0
AGTAATGCGCG	28.0	10.0
TGCTCGTGCAA	62.0		71.0	6.0
GGTAATGCGCG	39.0		11.0
GTAGCGAATAA	32.0
GCGTAGCCAAG	105.0		20.0	20.0
ATTCCTATCAG	50.0		6.0
CTCATCGGGTC	24.0
GCGTCCGACGG	135.0	152.0	157.0	143.0	291.0
GGGTTCCGAAT	105.0	335.0	1238.0	746.0	451.0
ACAGTCGTATC	204.0	48.0	1196.0	115.0	16.0
TTATACGGCCA	100.0		7.0	63.0
CCTCGTTCGAC	164.0		6.0	108.0
CCGGTACATGC	739.0	13.0		22.0
CAGATTCGTAC	300.0	755.0	644.0	1271.0	1156.0
TAAACGGCGAT	220.0		8.0	18.0
TACCGGATGAA	340.0		125.0	83.0	126.0
TTCTGGTATGG	26.0
TGGTAGTATCG	133.0
ACCCGTCAAAG	161.0				173.0
GACTCGCGTCG	8.0
GAAATACTAAA	25.0		13.0	7.0
TTGCCGACTTA	377.0	574.0	1339.0	566.0	436.0
CGGCATGCGGG	617.0	509.0	1242.0	1409.0	1152.0
TAGCTAAATAC	377.0	23.0	71.0	30.0	71.0
GTTATTACGGC	460.0	245.0	263.0	585.0	1816.0
GTGAGCGGTAC	310.0	1560.0	1995.0	1622.0	1727.0
ACGGACGATAC	38.0	22.0	557.0	219.0	615.0
TTCGACGTAGC	202.0	321.0	364.0	25.0	89.0
AAGATCGAATG	371.0	1188.0	623.0	1150.0	922.0
GGGCGTGGACC	290.0			39.0	90.0
CTTAGCGTCTC	182.0	511.0	1163.0	1030.0	986.0
CTCAGTAGAGG	22.0	85.0	606.0	193.0	248.0
TAGTAGATACA	1279.0	53.0	49.0	56.0	271.0
AACGCTTAGTA	218.0	39.0	275.0		139.0
ACATAAACGAT	21.0			18.0
ACGTAAACAAA	179.0		59.0	12.0	45.0
TTATAATCGGT	1038.0	5509.0	7154.0	5952.0	9218.0
CTTAGATAGTC	179.0			9.0
TATGGCGGTGG	99.0	6.0	328.0	132.0	37.0
GCATACGTGCG	29.0
TAGACGTTTGT	223.0			35.0	18.0
ATCAGTAGGTC	968.0	46.0	40.0	168.0	651.0
CTTATGGCTTA	198.0
CCGCGTACCGG	28.0
GGATGTAACTT	457.0			77.0	41.0
CTTTCGGATGA	214.0	1523.0	3509.0	1860.0	2147.0
AAACGTGGACG	315.0			14.0	147.0
GGACTCGCTTG	151.0	575.0	972.0	372.0	658.0
AGCCCGGCGTA	152.0		65.0
ATGTAGTATCG	127.0		106.0	14.0
CGATTATGAGA	176.0	84.0	22.0	207.0	29.0
ACAGTCGGAGA	44.0		140.0	51.0	147.0
CAATGTCGACA	665.0	5311.0	8268.0	7077.0	6433.0
GCGACCGGCTA	239.0		39.0	25.0	15.0
AAGTTACGAAT	651.0		85.0	72.0	123.0
TAATACGAGGT	24.0		46.0	79.0	148.0
AAGAAACAAAT	1171.0	42.0	23.0	69.0	214.0
ATAGTACATTG	123.0		128.0	39.0	67.0
CATAAAAAGAT	190.0	7.0	424.0	611.0	273.0
CTTCAATGCGT	135.0			19.0	16.0
GATTGTTCGTT	435.0	66.0	34.0	48.0
ACTGGTTCGCG	59.0	96.0	300.0	366.0	267.0
GTTCGCTGTTA	291.0			23.0	63.0
TTCGCGAACAT	486.0			29.0
CCTCGAACTAT	41.0	101.0	38.0	57.0	53.0
CCACGTACCGC	656.0	667.0	2895.0	1112.0	1344.0
TTCACGATACC	544.0	222.0	33.0	335.0	378.0
CGGAAATAAAG	14.0
ATGCTATCGGT	342.0		345.0	76.0
AGCTCGACGGC	81.0		85.0	88.0
AATTCTCGCTA	353.0		47.0	62.0	161.0
GTCATTGGATT	1186.0	78.0	159.0	265.0	437.0
GCAGTTGGTCG	225.0			14.0
TGACGCCGGAG	72.0				11.0
GGGATCGACGG	108.0	2016.0	2328.0	2135.0	2901.0
ATTCGGGATCC	5.0
CTCGAACGATC	314.0	9.0		18.0	21.0
GGGACGATATG	330.0	58.0	18.0	36.0
GTGGTCGTACA	44.0		91.0	127.0	122.0
GAACGATAGCG	53.0		17.0	35.0	34.0
GACGCGGTATC	132.0		43.0	197.0	309.0
CTACACGGTGT	1206.0		181.0	49.0	68.0
GGACGAGACGT	330.0		14.0	77.0	92.0
GTAGCGATTTA	75.0		629.0	232.0	582.0
TACACGGCACC	1011.0		90.0	15.0	107.0
GAACGTAAGTA	257.0	592.0	59.0		190.0
CGTATCGTGAA	54.0
CATAACATGCG	116.0		42.0		12.0
CTTGGAAATGG	264.0	582.0	65.0	83.0
CCGGCGAATGC	54.0	12.0		12.0	23.0
AGCCGAAATAT	68.0
CCCGTACCGGT	439.0		168.0	123.0
CCATTGTACTT	508.0		79.0
ACGCTATTCCT	271.0		155.0	101.0
CCCTCGTAATC	551.0	36.0	282.0	255.0	172.0
CGGTATCAATA	202.0	1630.0	2225.0	1687.0	2435.0
AAATCGGCGTG	124.0			18.0
CGAAATTGACC	1727.0	282.0	121.0	195.0	273.0
TACCGTTCGAG	268.0			42.0
CAACAACTGCG	84.0	8.0		21.0	153.0
ATGGCTTACTT	165.0
TGGTCGACTGG	24.0	117.0	293.0	322.0	272.0
GTCATTATCCT	199.0	378.0	488.0	522.0	643.0
GCTTACGTGCA	328.0			14.0
CCCTCGTACTG	14.0		313.0	170.0	51.0
TTGGTGTATCA	202.0		199.0	68.0	14.0
AGACGTGTTAT	217.0	682.0	1997.0	1118.0	1914.0
GGGATCGCATA	404.0		42.0	149.0
GTCGACGACAG	369.0	38.0	522.0	206.0	157.0
CGAACGCGTCG	14.0
GGAAAATCGTT	1071.0	359.0	51.0	43.0
CGTGACTATTC	35.0
GTCTGACAAAG	405.0	6.0	980.0	295.0	283.0
CAGATTGCGGG	532.0		213.0	133.0	102.0
AAAGTTATTAC	341.0				15.0
CCACGTTTAAA	314.0	223.0	251.0	267.0	423.0
TTCAACGATAT	307.0	87.0	405.0	271.0	777.0
ATACCAAAAGA	337.0		15.0	53.0
ATAGTCGGACC	65.0			38.0	18.0
GGGTTGTAACA	168.0	50.0	1030.0	301.0	544.0
TATCGACGAGC	48.0	584.0	1080.0	308.0	318.0
GATCGACTGAA	80.0
GGGTAGCGTGG	345.0	5130.0	7491.0	5447.0	6138.0
CTATGGTAATG	254.0	815.0	1025.0	745.0	1298.0
TTAGATAAACA	372.0	62.0	231.0	25.0	202.0
CCTTATGCGGA	110.0			27.0
CGGAGTAGCCA	85.0	276.0	268.0	451.0	461.0
GACGAGATGCC	615.0	23.0	129.0	9.0	57.0
TAAAACGAGGC	9.0
TATCCGGAGAC	71.0	12.0		7.0
TTCTAAAAGGA	17.0
GCCGGCTTGGA	1092.0	663.0	617.0	580.0	1019.0
CGTTGGACGTC	298.0	2074.0	3703.0	2982.0	2943.0
ACGACGTACGC	231.0		52.0		303.0
GTGGTAACATC	108.0	108.0	328.0	409.0	416.0
TTCATAGTAGA	480.0	882.0	1189.0	502.0	928.0
GTACTAATTAT	1169.0	2892.0	3766.0	2781.0	4741.0
GGTAGCCAATG	109.0				30.0
GGCAAAGTCGG	171.0
GACCTATGGAC	309.0	13.0		7.0
AAATGTGGGCA	175.0	12.0			92.0
ATTGGTAGCGG	160.0	163.0	258.0	208.0	378.0
AGGATAGTTCC	185.0	252.0	413.0	120.0	89.0
ATCCGCGTACG	128.0		25.0	14.0	68.0
ACTCGTGGAGG	174.0	1425.0	1498.0	1178.0	1749.0
CGGATTATGGT	121.0
ACTAAGAAAAA	36.0	6.0	76.0	36.0	138.0
TTCGAAATAAG	281.0	1131.0	2289.0	931.0	1553.0
TATCTCAAGCC	44.0			47.0
CGCAATCGGAA	185.0		56.0	37.0	15.0
TGCGTCGGATT	97.0	743.0	260.0	334.0	532.0
CAAACAAGATT	29.0		16.0
AACCGTTACCA	321.0	43.0	37.0	63.0	426.0
ATTTCGTCTTG	477.0	29.0	83.0	180.0	191.0
TTGGAAACGTC	175.0			6.0
TACCCGGCTAC	515.0	954.0	2380.0	1589.0	1050.0
AGTAAAGCATC	52.0	52.0	212.0		399.0
GTCACGGTGTA	701.0	1904.0	3373.0	3154.0	3014.0
CTTGTTTATCG	116.0	108.0	107.0	50.0
TTAAGTCGGCT	38.0		180.0	52.0
CGATGACAATT	364.0		124.0	272.0
CATAGTTCCGC	1334.0	51.0	102.0	131.0	310.0
AGCAACGCATT	535.0	12.0	114.0	57.0
CGTATCGCTCG	229.0		279.0	37.0	174.0
AAGAGTATCGG	542.0	143.0	148.0	76.0	204.0
TTTTCGCACGC	167.0	620.0	857.0	525.0	1210.0
GAAATCGACGC	82.0	30.0	432.0	323.0	229.0
TGTAGATAACG	613.0	1531.0	826.0	243.0	305.0
GACTTCTTGTT	276.0	900.0	1243.0	1322.0	1505.0
CAGTACGTCCG	276.0	9.0	146.0	354.0	282.0
TTTGACCGCAA	356.0	2820.0	6279.0	3460.0	4570.0
GAACGTTTATT	432.0	11.0	102.0	95.0	61.0
GATAACGAGCT	345.0	126.0	862.0	477.0	1228.0
CAGCGTTCGCC	286.0		125.0	453.0	551.0
ACCTTACGGAC	291.0	1510.0	3087.0	1820.0	3236.0
TAGATATTCTA	138.0		11.0
AAGTCGAGTAA	67.0	669.0	400.0	139.0	61.0
TGGTAGTAAAC	572.0	92.0	413.0	249.0	568.0
ATGATCAAGTT	981.0	1661.0	2950.0	1647.0	2383.0
GGGATTGGGCG	149.0	818.0	1111.0	742.0	1708.0
ACTTAGCTACT	164.0	394.0	64.0	246.0	60.0
GTCTGGTCGAG	8.0				165.0
TGTGAATAAGC	24.0
AATCGTCAAGT	56.0	89.0	787.0	469.0	549.0
ATTGGTTAATC	344.0	451.0	1098.0	646.0	893.0
AATTCGGGAAG	10.0
GCAAGTTAACT	450.0		23.0	135.0
CTACGCGAAAA	192.0	7.0	175.0	10.0	36.0
GACTTGCGTGG	537.0	36.0	430.0	96.0	373.0
CGTAGTCGTTC	143.0	619.0	332.0	428.0	1042.0
ACTAGATGCTC	348.0	15.0		74.0	57.0
TTTGGTTCCGA	912.0	196.0	44.0	106.0	368.0
AATCCGGTCTG	113.0	44.0	40.0
GACCGTCGTGA	894.0	3336.0	3890.0	2659.0	2735.0
CACATCGAAGA	64.0		52.0	204.0	102.0
ACACGTTCGTA	52.0		814.0	121.0
CGCAATCCGTC	437.0		71.0
TGCTATTCGTC	32.0		137.0	310.0	105.0
AGTTCGCGCTG	143.0		23.0	8.0	27.0
CTTGCATCGCG	395.0	3023.0	4678.0	2829.0	3343.0
TATTGACCCAA	595.0	1976.0	2455.0	1835.0	3713.0
AGGTCGACTTC	644.0	6067.0	6659.0	5792.0	6190.0
CAATCGTTAAC	448.0	1582.0	1920.0	1204.0	1406.0
TAGGACGCGAT	108.0			78.0	49.0
ATGTACCGTCA	260.0		212.0	41.0
AGAAAATCTTG	9.0
CGGATATTCCT	20.0	638.0	13.0	55.0	82.0
GCTTCGCGCGA	302.0	533.0	1103.0	1059.0	986.0
CTCATGTCGGG	315.0	170.0	685.0	722.0	177.0
CAGCAACGCTT	962.0	610.0	1505.0	534.0	106.0
TATTTTCTTGT	175.0	8.0	96.0	23.0	29.0
GCTTCGCGATC	559.0		44.0	37.0
CGCAGCGGTGC	220.0	1061.0	1159.0	538.0	374.0
AACCTTACGAG	63.0			42.0	47.0
TTACGCTGTGG	98.0	63.0	286.0	119.0	55.0
CCTACGGGCAC	529.0	508.0	454.0	162.0	187.0
AGCGATTGGTC	391.0	608.0	781.0	670.0	776.0
GATTCTGGGGT	284.0		104.0	10.0	279.0
GTACAAATAAC	974.0	114.0	279.0	193.0	153.0
GCAACGCTTAG	187.0		63.0	208.0	82.0
CGCTCGTACAG	13.0
TGTATCAATCC	166.0	75.0	819.0	904.0	776.0
ACAGGTAGTAT	212.0	342.0	501.0	439.0	1673.0
AGTCAATACAT	530.0			35.0
GTGGACCCATG	423.0	40.0	28.0	33.0	36.0
GAAAATCGTCC	720.0	117.0	292.0	93.0	217.0
ACTAATTCGAC	84.0
AAACTTACTCG	54.0
CGTGTACCGGT	176.0				12.0
GACCGTCGCGT	235.0	2543.0	3381.0	2710.0	2933.0
TAGCGGGTGGC	114.0
TGGCTTACCGC	98.0	12.0	156.0	56.0	74.0
AATACATGTTG	6.0			12.0	26.0
GGTATCGAAAA	358.0	1237.0	2622.0	1642.0	2122.0
CGCATTGTGGG	158.0	15.0	106.0	89.0
GTACCGCATAC	149.0		385.0	78.0	124.0
TTAGCCGGACC	1548.0	513.0	1306.0	499.0	1436.0
GGACGGTCATC	115.0	404.0	755.0	473.0	984.0
ATTAGCCAATA	289.0	159.0	1323.0	340.0	919.0
ACATGCGACCA	208.0	634.0	246.0	148.0	534.0
CGTATCCGAAA	26.0		72.0	13.0
GTGGCCGTGAG	148.0	87.0	153.0	57.0	453.0
GCGATCACGTT	202.0	118.0	482.0	239.0	37.0
ACACCGGTTCG	169.0	8.0	16.0	61.0	136.0
CGTCTCGATTC	31.0			7.0	33.0
GGATTGTCGTC	828.0	1742.0	1762.0	2004.0	2720.0
ACGATAACGTA	189.0	10.0	85.0	6.0
GAAGCGGTGTA	540.0		7.0	50.0
GACTACACGTA	174.0	1477.0	990.0	792.0	1812.0
CCTGTTCATTG	84.0			61.0
GATTGGCTTAG	137.0	876.0	2114.0	791.0	1873.0
GACGGCTAATT	293.0	65.0	572.0	133.0	769.0
CCGGCTAATAA	404.0	495.0	1760.0	1032.0	1796.0
TTGTACTTACG	373.0	6.0	259.0	27.0
AGATAATCGAG	787.0	2972.0	4001.0	4099.0	4769.0
ACCCGTAAGCA	273.0	464.0	982.0	440.0	448.0
TTATAAGTATC	401.0	567.0	1295.0	1005.0	1103.0
CCAGTCGGAGT	351.0			57.0
GCAGTAATTAT	174.0	34.0	11.0	8.0	53.0
AATAGTATCGT	51.0		20.0	22.0
CTAGCGTCGTC	515.0	1438.0	1600.0	1008.0	1355.0
CGCATTTCGAA	129.0	75.0	685.0	790.0	286.0
CTATGCTATAC	311.0	402.0	914.0	568.0	991.0
CCTAGTATCTC	225.0	370.0	1131.0	1001.0	2555.0
GGCTTGACCCA	117.0	361.0	202.0	252.0	52.0
CTGTATCGCAT	186.0			12.0	147.0
AGTCATGTTGG	755.0	2214.0	4316.0	1142.0	2055.0
CATCGCGCTGA	122.0	272.0	229.0	277.0	330.0
GCCGGGATCGG	342.0	331.0	159.0	404.0	273.0
TAGTTAAGTCG	125.0		46.0	14.0
TATTCGTACCT	825.0	40.0	341.0	160.0	337.0
TTTGTCGAGCC	255.0	68.0	176.0	105.0	87.0
AGACCGGTAGC	84.0		11.0
GTAATCGCGAA	23.0		46.0		8.0
TAACGAAGTGT	361.0			81.0
TTTAGTAACAT	200.0
GACTGCGTCAC	113.0			84.0
CCGTTCGAGGC	402.0			30.0
CATTAAGTTAT	572.0	35.0	26.0	9.0	11.0
ACGCGCTAATA	228.0	36.0	123.0	11.0
ATCGGCATGAG	290.0	693.0	184.0	185.0	59.0
TTTGGTAGCGG	223.0		21.0	50.0	137.0
GCATAGTATAA	472.0	11.0	269.0		64.0
AACGCTTAGCC	233.0		42.0	25.0	56.0
CACGCGTCGTT	34.0	433.0	367.0	242.0	203.0
GAACTCGTTAT	38.0	236.0	152.0	33.0	148.0
TACCGCTTGGT	114.0	514.0	167.0	186.0	188.0
TTTCGTGATAG	377.0	475.0	767.0	720.0	953.0
TGTGAACGACT	174.0	229.0	2662.0	1480.0	1723.0
TTACTATCGAC	41.0
AATGCGACATG	260.0	8.0	388.0	13.0	14.0
AGCAGTAGAAC	303.0	7867.0	13186.0	7609.0	9902.0
TGGACGTTGGT	293.0	3605.0	5555.0	3022.0	2436.0
AGCATTTCGTA	117.0	247.0	356.0	219.0	263.0
CTCATTAGGCG	20.0		48.0	10.0
TTGCGAAGTGG	921.0	1678.0	1420.0	512.0	727.0
GGATGTTCGTA	116.0
TAATCATAGGC	116.0	50.0	95.0	88.0
GGAATAACGCT	941.0	23.0	70.0	23.0	171.0
GGATTGACTAC	135.0	60.0	18.0
TTAGGCGATTC	274.0	1078.0	3362.0	2764.0	4044.0
GAGCTAACTTG	626.0	510.0	197.0	86.0	679.0
GTGAACGCAAC	518.0	745.0	2042.0	1743.0	1998.0
CATAAGAAAGG	294.0	180.0	162.0	169.0	112.0
ATATCGTGGAC	405.0	14.0		16.0
TAGCAACGTTG	953.0	99.0	255.0	511.0	262.0
TAGCCGAACTA	179.0			34.0
GTAGTAGCGCT	223.0	94.0	68.0	14.0
ATTTCGTAAGG	255.0	22.0		22.0
CCATTGCGGTC	469.0	1555.0	4302.0	2167.0	2832.0
GAAATGTCGAT	278.0	904.0	1045.0	584.0	1070.0
ATCACGGGATA	189.0	53.0	379.0	360.0	341.0
CTACGGTGCGG	721.0	191.0	355.0	388.0	212.0
TTTTCGAAAGA	531.0	152.0	177.0	75.0	8.0
CAGGATAGCGA	345.0	690.0	3138.0	1169.0	918.0
GCGTACGTCGG	419.0		568.0	204.0	140.0
CGCATCGCATG	351.0	39.0	370.0	96.0
AAGGTTTCTGA	831.0		228.0	41.0	29.0
CGTGTTTATGT	287.0	363.0	462.0	714.0	1456.0
CAGCCGCATTG	426.0	342.0	1085.0	1002.0	1200.0
ACCTTATTAGC	296.0			14.0
CTACCGGCGAA	192.0				10.0
TGCGTCAAATA	306.0	194.0	509.0	190.0	668.0
TGCGATAGCTT	714.0	439.0	1805.0	783.0	740.0
GCGGCATCGGT	150.0	34.0	611.0	133.0	76.0
GGCGCTAATTC	657.0	309.0	456.0	320.0	243.0
ATACGCTACCG	67.0		23.0	37.0
TACCGTCGGAT	564.0	272.0	273.0	233.0	415.0
ATCGTACTAAA	1109.0		75.0	55.0	159.0
CTTATTCGAAG	231.0	246.0	15.0	107.0	39.0
TTTATTAGGAC	149.0	1145.0	1997.0	1420.0	2112.0
ACATATACGTA	376.0	79.0	8.0	104.0
TTGACGACTAC	242.0	588.0	440.0	420.0	470.0
CACACGTTGGT	447.0	1692.0	3402.0	2577.0	2973.0
GTTGCGATTAC	210.0		72.0	14.0
CTCGGCATGTT	837.0	3533.0	2766.0	2671.0	3526.0
GGCAAGATGTG	148.0	1234.0	2563.0	1589.0	2188.0
CTTGATAGTTA	625.0	104.0	968.0	486.0	1183.0
CTACTCGGCAA	29.0
TACGTGGACTC	563.0			9.0	52.0
CGGAATGCGGC	100.0		21.0	15.0
TATGGTAGCTA	206.0	887.0	1598.0	961.0	1713.0
CAGGTAACGCA	557.0	9528.0	19566.0	9574.0	10892.0
GGTTCGCATGA	577.0	1452.0	4047.0	2713.0	3969.0
ATTGTCGTTAC	604.0				80.0
ATAATCGTGCT	331.0	442.0	940.0	418.0	555.0
TTCGCATCAAG	344.0		12.0
TACGCATTGCG	24.0
AGGTAATTCGT	1342.0	2391.0	2496.0	1272.0	2281.0
AGAAATGCGGT	28.0	8.0	112.0	38.0	87.0
GACGATAACCC	66.0	73.0	562.0	507.0	81.0
CAAGTCAATGT	315.0			11.0
TAGCTAACGAC	89.0			21.0
TATCTCGTTTG	605.0	861.0	857.0	836.0	1209.0
TGCAGCGTGCA	247.0	2417.0	5214.0	2333.0	2276.0
CTTGGTAAGGT	970.0		126.0	91.0
TAGGCGAAGTG	663.0	7032.0	10294.0	5554.0	5220.0
CAGCGTAATGC	754.0	101.0	1444.0	568.0	583.0
CTCGCCAATGG	31.0
CTAAACTTATG	871.0	277.0	624.0	620.0	469.0
ACATCACGGTC	258.0		153.0		16.0
CGGCGATCGCA	99.0			13.0
CATCGACTTGC	28.0	213.0	121.0	58.0	159.0
ATCGCGTACGT	177.0		197.0
CTAGCGACTGT	256.0
CCGACTAATGC	22.0	248.0	124.0	29.0
CGCGGTGGACT	117.0			31.0
TTCATTATGTA	667.0	712.0	1612.0	838.0	1807.0
GAGACGACTTG	15.0		22.0
TGACGCGAAGT	229.0	103.0	542.0	149.0	462.0
CGCAACGATTC	94.0	416.0	370.0	692.0	951.0
TGGAGCGCCAG	662.0	1493.0	1844.0	1200.0	1935.0
CAGATTTACTT	296.0	122.0	96.0	477.0	377.0
CGGATTAAAAA	85.0	191.0	443.0	263.0	595.0
CTCGTTACCGT	953.0	403.0	601.0	1332.0	2591.0
CGATAAATACG	72.0	17.0	73.0	77.0	118.0
CTAGTAGTAGC	73.0
TACGTATCGAC	416.0		243.0	15.0
CCGGGCGTGAG	232.0			32.0
TATGCTTCTGG	77.0			61.0
GTGCGGGTATT	272.0	86.0	6.0	18.0	6.0
AGCGCTGTAAA	288.0	1054.0	1266.0	587.0	979.0
GTTGGAACGTG	544.0	1951.0	3997.0	1752.0	2166.0
CGGCTACTAAC	83.0
CAACAAGTTTA	564.0	87.0	162.0	510.0	469.0
CAAAGTTCGTC	493.0		10.0	44.0
AGCGATAGTTC	135.0			146.0	726.0
GTCGGCTTAGC	610.0	5997.0	7559.0	5024.0	6742.0
GATCGCGGTGA	37.0		94.0	10.0
TTCTTGACAAT	351.0	2032.0	3906.0	2659.0	5067.0
AAGATACTATG	143.0			32.0
GCCGACCCATC	92.0	45.0	12.0
GCGGATATAGC	401.0		179.0		101.0
CCAGCACGCTA	352.0	39.0	632.0	279.0	190.0
CAGATTGGCGC	8.0
GGTAGCGTTAA	251.0	861.0	2073.0	1027.0	1226.0
ACGACTGCGTG	116.0	219.0		31.0
ACCTAGTACCG	191.0	342.0	232.0	270.0	497.0
TTAGGACGCGA	94.0				224.0
GAGCGAAGTTT	55.0	738.0	610.0	631.0	721.0
AATAACGTACT	321.0	171.0	123.0	328.0	1000.0
CGAGATGTACT	1143.0	36.0	226.0	241.0	47.0
AAAAGGACGAT	12.0
CTATGGACGAC	76.0	7.0
CCGGATTGCGC	72.0
GCTATCAAACT	456.0	299.0	1936.0	823.0	718.0
CTATAACAAGC	128.0	428.0	1100.0	865.0	319.0
GCCCGGCGATA	227.0	758.0	1767.0	781.0	1268.0
CTAACGTGAGC	41.0		423.0	492.0	337.0
AAGATTTCGCT	1117.0	1098.0	2210.0	1421.0	1979.0
GTAGGTAAGCA	191.0	387.0	867.0	980.0	790.0
GCGTCGCGTAC	272.0	444.0	153.0	130.0
AATTTCGGTGC	533.0	231.0	286.0	547.0	230.0
TTTAGCGAAGA	13.0	162.0	140.0	19.0
CTAACGACAAT	65.0		405.0	101.0
GGTTCGAAGTG	903.0	443.0	187.0	62.0	87.0
GGAAAACGTGC	134.0		49.0	49.0
ATCGTCTCGAC	215.0	144.0	87.0	130.0	201.0
AAGATGCGCTA	29.0
GGAGCTAACCC	346.0		342.0	335.0	150.0
CTGTTTAACCG	378.0	425.0	120.0	60.0	234.0
GATCGGACCAT	119.0		30.0	41.0	107.0
AGCAAGATAAC	232.0			30.0
CTATCGCTTGT	441.0	1866.0	1303.0	648.0	1268.0
ATTCATTATGG	47.0			52.0
CAGACGTCCGA	265.0	833.0	3069.0	1361.0	1475.0
CTTAGCCAATA	59.0	118.0	468.0	54.0	297.0
TATCGTGATCC	403.0	202.0	207.0	250.0	421.0
ATCGTACGAGC	25.0
CCCATGCGACT	396.0	289.0	226.0	209.0	79.0
ACGTAAAGCAT	193.0	446.0	204.0	133.0	148.0
CCACGTTCGCA	318.0	6191.0	7788.0	4340.0	5636.0
TATATCAGTAC	463.0	26.0		42.0	96.0
CAATAGTTCGC	125.0	67.0		95.0
GAATCAACGGC	95.0			9.0
GCCGGCATCAA	503.0	55.0	58.0	85.0	148.0
CTTGGATTATC	500.0		6.0	34.0
TATCGTTTCAC	336.0	490.0	934.0	594.0	959.0
TAGTCGCATAT	118.0
CGGCTAAGGAA	301.0	72.0	355.0	684.0	588.0
ACGATCAATAC	335.0		47.0	110.0
CGAGCATTTCG	115.0		144.0	9.0
CTTTGGTCAAT	36.0
CATTCTATCGC	228.0	125.0	72.0	67.0
CGTACCGCTGA	761.0	10828.0	21513.0	12128.0	18323.0
CAATAGTTATA	131.0	69.0	256.0	297.0	64.0
GTGAACGGCTT	611.0	1313.0	1354.0	911.0	1249.0
ACGATAAAGGA	68.0		42.0
GCGTAGTCGAG	164.0	7.0		100.0	110.0
TGTAAAGTCAT	180.0	1530.0	3968.0	1983.0	3084.0
GACTTCTAAAA	137.0	1101.0	1346.0	882.0	1624.0
ACATAAGTTAA	105.0	60.0		8.0	93.0
TAAAATCTTGG	242.0	586.0	1215.0	822.0	1390.0
CGAGCATGAAA	192.0	1326.0	1658.0	1913.0	1778.0
GATTCCGACAA	155.0	443.0	291.0	397.0	922.0
TGGACGACCAC	1047.0	478.0	974.0	406.0	793.0
TACGCAAGAGC	438.0	36.0	537.0	63.0	117.0
TTCGCTTGAGG	84.0	313.0	619.0	429.0	439.0
ACTAGGTTATC	802.0	153.0	509.0	141.0	491.0
AGACCGGATGG	93.0	55.0	207.0	139.0	7.0
ATGCGATTAGA	331.0		445.0	44.0
CATGCTCGAAA	20.0
GTACGCATTTC	21.0		42.0
GATGCGTAATT	300.0		304.0	382.0	379.0
ATGTATCGCGA	14.0
ATGACGATCAA	232.0	262.0	358.0	140.0	144.0
CGTTGTTTAGC	580.0	375.0	547.0	326.0	246.0
CTTAGGACCTC	132.0	718.0	2570.0	1126.0	1640.0
TTGGTTCAATG	368.0	65.0	219.0	44.0	21.0
ATCGTGGTAAT	471.0	709.0	1138.0	1116.0	1450.0
GGATGAAACAG	960.0	42.0	509.0	188.0	414.0
CGTCTACGGGA	345.0	82.0	1254.0	959.0	1265.0
GGTGTACGCCG	211.0		19.0		6.0
GATCGCGTAGT	380.0		128.0	13.0	24.0
ATACGTATCTA	448.0	2434.0	3034.0	2381.0	4656.0
CTCATAGATAT	375.0	215.0	218.0	185.0	537.0
GTCAAATAACA	515.0		14.0	62.0
GGCGCAAGTTC	363.0	1477.0	2510.0	2197.0	2655.0
CTTTGCGTCAC	647.0			11.0	12.0
CAAATGTATCC	256.0		27.0	27.0	31.0
ATAACGCTACT	647.0	29.0	95.0	150.0
CATATGCGATT	208.0	1187.0	1965.0	951.0	1694.0
CCCGTAGTCGA	313.0	2755.0	5965.0	3367.0	4468.0
ATCTCACGTCA	20.0
CGATAGCACGT	84.0			22.0
TGCGAAAAAAG	57.0
GGACGAAATGG	67.0		43.0	177.0	299.0
ACGGGCATCGG	10.0
TTGCCGGATAT	460.0	16.0	36.0	108.0	34.0
AGATGTGGGCG	18.0			37.0
GGAAAACTAGA	224.0		93.0	15.0	22.0
GCGTCTCGAGT	92.0	103.0		12.0	185.0
TTGCCGAACGG	377.0	19.0	32.0	66.0	210.0
TATCCGGTTAG	353.0	1680.0	1258.0	1100.0	2041.0
CCACGTACCGG	94.0			63.0
TAGACGTGCGC	53.0		70.0	87.0	207.0
GAATCGTGTAA	537.0	216.0	811.0	352.0	131.0
TGAACGTGTGG	1145.0	1962.0	1021.0	607.0	922.0
TACGTTATGAG	177.0				57.0
TAAACGGCCAA	451.0	211.0	153.0	80.0	21.0
ATCTTTGCGCG	27.0	152.0	167.0	184.0	186.0
GGTCGATTGAG	72.0
TTGACATGTTG	585.0	391.0	777.0	824.0	1444.0
CACGAATTCCT	205.0	322.0	639.0	312.0	242.0
AATCGTCACGG	360.0	683.0	1006.0	970.0	649.0
TTGATACTAAA	379.0	36.0	163.0	76.0
GTCAAGTAATC	534.0			8.0	48.0
TGAGTATCAGG	183.0	93.0	103.0	217.0	311.0
CTTAATTCGTT	653.0	367.0	1393.0	330.0	805.0
ATAGTTCGTAT	380.0			33.0
CTCTCGCCACC	54.0	106.0	52.0	102.0	145.0
TTCGAACGCAC	624.0	40.0	21.0	67.0	399.0
GTCGGCTTACT	690.0	3251.0	2912.0	2699.0	3684.0
ATTAAGTGCTT	192.0	374.0	1185.0	1515.0	2076.0
CGTGTATCAAA	146.0			194.0	38.0
TTCGATGACGG	123.0	50.0	113.0	7.0
CGTAAGCAGTT	167.0		7.0		114.0
CTCGTGCACCC	59.0		144.0	67.0
AGTTCGATTTA	478.0	100.0	569.0	501.0	697.0
ATCGAAGTTAC	283.0	173.0	97.0	40.0	26.0
GCAGTAATCCC	68.0	241.0	452.0	408.0	98.0
CTTTGTCGAGT	252.0			27.0	30.0
GCTTCGACAGT	694.0			27.0
ATGGTTAGCCG	374.0		24.0	15.0	23.0
GAGCATGTTTT	63.0				441.0
GGGCGTACGAA	60.0	53.0	193.0	115.0	8.0
AGTAACTTAAT	88.0	67.0	256.0	182.0	106.0
TTAGTAATGCG	59.0	14.0			35.0
GGTGATCAAGC	45.0	170.0	353.0	383.0	67.0
ATAGTTGTTCG	433.0	82.0	114.0	134.0	416.0
GATGTACGCGA	92.0	69.0	79.0	196.0	69.0
CGAGTATAACC	23.0
AACAACGGCAT	456.0		83.0	70.0	133.0
TACTAAACGTA	315.0	75.0	49.0	8.0	62.0
CGTATCGTCTA	78.0	266.0	231.0	194.0	56.0
AATTGATCAAC	408.0	31.0	274.0	217.0	367.0
ACACGGCTTTC	6.0
GCTACGGAATG	325.0		22.0	21.0
GCCGACTTAAG	227.0	194.0	322.0	180.0
GCGAATTAATG	728.0	19.0	27.0	198.0	320.0
AAACACGTACT	163.0	1142.0	1253.0	867.0	1075.0
GGATTGCGTAT	286.0	1985.0	4114.0	2521.0	3144.0
CAAATTCGGTG	161.0	58.0	34.0	57.0	11.0
TACGGGATTCA	303.0	199.0	75.0	31.0	269.0
GTTATGTATCA	317.0	201.0	511.0	427.0	955.0
GGCGAGCACGT	201.0	92.0	16.0		7.0
AGAGCTAAACT	178.0			21.0
CGTAGAAGTGT	952.0	2712.0	2989.0	2733.0	3662.0
ATTATTACGCA	176.0		140.0	42.0	106.0
TATCGCTAATT	470.0		49.0	94.0	10.0
CGCAGTACATG	641.0	311.0	554.0	617.0	1151.0
TACGTTCGTGA	77.0		727.0	462.0	864.0
ATAACGACTTA	524.0	6.0	10.0	22.0
CGAAAATCTTA	193.0		36.0
GCTTCGCGCTA	356.0	143.0	391.0	513.0	596.0
TTGGATAGCGC	659.0	82.0	297.0	265.0	293.0
CTCGACTTACA	21.0
AACCTAGAATC	78.0	46.0	62.0	7.0	14.0
ATGATTAGCCA	868.0	792.0	860.0	408.0	722.0
AAACGGGGCAT	635.0		236.0	9.0	157.0
CGACTTACACG	79.0	35.0	63.0	39.0
AATATAGCGCT	330.0		115.0	127.0	413.0
GCTCGCTAAAG	260.0	119.0	242.0	335.0	296.0
AATAACGACGG	252.0			13.0
CGGCTTAGCGA	464.0	3367.0	7488.0	3986.0	5192.0
CGATAAAAAAA	483.0	2146.0	4656.0	2993.0	4836.0
CCTTTTCACGG	485.0		29.0	18.0	64.0
ACGAGATAAAT	563.0	291.0	745.0	713.0	1349.0
TACGCGTCAGC	432.0	267.0	1025.0	1735.0	3043.0
GCCCGTGACAA	678.0	182.0	461.0	288.0	173.0
AGATAAGCATT	40.0		6.0	18.0
ATCGTCACGCG	8.0	20.0
AGTCGGCACGC	43.0		20.0	46.0
TAATACGGTAG	69.0			22.0
TATCGCGAATG	233.0	415.0	3147.0	1049.0	1518.0
AATTCGATACT	76.0	67.0	191.0	101.0	448.0
CGATTCGTCCG	179.0
GTACGAGCAAC	517.0		197.0	260.0	126.0
GACCGTTAAGA	924.0	6474.0	9082.0	7234.0	9718.0
GCTTGACGCAA	242.0	6476.0	8297.0	3959.0	5459.0
CTCACACGTAA	806.0	664.0	349.0	382.0	231.0
CAGGATAAAGG	101.0	542.0	1316.0	914.0	1334.0
CTTGATAGCAC	127.0	383.0	511.0	769.0	930.0
CGGGTGCGATA	73.0	247.0	246.0	98.0	231.0
GTGTATCAATA	180.0			6.0	126.0
AAGTTCCAATT	347.0	683.0	1752.0	888.0	1434.0
GCAAGTTAATT	256.0		49.0	98.0
GCGAAGCGTCA	59.0			14.0
CCGGATTAGGG	416.0		47.0	34.0	291.0
GGTTACGTTCG	472.0	112.0	32.0	11.0
ACAAGCGCGGT	190.0	1535.0	2027.0	992.0	2484.0
CCGGTATTCTC	560.0	34.0	105.0	25.0	493.0
GGCGTAAAGTA	253.0	18.0	527.0	341.0	679.0
GGTTTCATTGA	333.0	276.0	1059.0	514.0	891.0
GTTATTCGGCA	173.0	22.0	140.0	117.0	213.0
GTAATTTACTA	73.0	85.0	171.0	204.0	91.0
CTCGTCGGAAA	80.0	62.0		22.0
TACATGCTCGA	1054.0		693.0	79.0	193.0
AGATAAGCGTT	300.0	579.0	263.0	375.0	192.0
CCGGGCATGAG	1080.0	11.0		77.0	202.0
GCTTGCAAGAG	347.0	7.0	58.0	58.0	9.0
ATCCTAGCTAG	260.0	1586.0	6331.0	4478.0	4292.0
TATGCGTGGTC	488.0	91.0	106.0	105.0	78.0
TTACCGCCGGG	93.0			34.0
ATTCGCTATAG	174.0			14.0
CCCGTAAGGTG	432.0		112.0		49.0
ATAAGTGAACC	234.0	102.0	729.0	497.0	789.0
CATCGCTAAGG	17.0
GGAGCGGGTAA	832.0	952.0	2920.0	1343.0	570.0
TATACGTTTAG	1113.0	10.0	245.0	138.0	115.0
CTGCATACGTC	210.0		304.0		21.0
TTTATCGGAAC	47.0	116.0	21.0	43.0
GTAACGTCCGT	1174.0	1024.0	869.0	1265.0	1117.0
TTATTCGTGCG	91.0
ATTTTAGCCTA	123.0	56.0	11.0
AAGGAAACGGT	323.0	86.0	82.0	239.0	65.0
TTGCGTCACGG	242.0	1430.0	599.0	449.0	211.0
ATCTCGATTCC	121.0	46.0	619.0	160.0	34.0
ATATTCTGACG	152.0	88.0	56.0	241.0	350.0
AGCGTCGCGAG	394.0		149.0	50.0	137.0
ATTACGCTGAC	195.0			57.0
AATCCCGCATC	828.0	83.0	169.0	226.0	125.0
CGTGGTAGTAG	84.0
ATATGCGACTT	155.0	703.0	2616.0	1433.0	1703.0
ATAGTACAAAT	280.0	353.0	852.0	635.0	1767.0
GCTTTCGTAAA	111.0			22.0
ATGCGTGACGA	375.0	1315.0	853.0	1236.0	822.0
CGATAGCTAAG	371.0	99.0	114.0	47.0
GTCCGACTGGG	294.0	238.0		50.0
ACGTACGCGAG	57.0		20.0	54.0
ACCATGCGCTG	243.0			6.0
CGGAGATGCTA	12.0
AGAGTAATCGT	1007.0	13.0	226.0	159.0	36.0
GCGGTAGCGGG	72.0		23.0	20.0	104.0
CTAAGGACGTT	57.0			10.0	8.0
CGACGTCACCT	1341.0	301.0	1019.0	1172.0	1976.0
CGTACAAATGG	258.0			82.0
CTGTTTATGTA	1742.0	164.0	94.0	279.0	163.0
ATAGTCGCATT	401.0	3332.0	4468.0	2421.0	2191.0
ATAAAGCAATC	24.0
AAATACGAATT	242.0	16.0		23.0
TTACGGGCATG	27.0
CCGAGATATGG	145.0	15.0	98.0	135.0	1020.0
CTTAGCTAACG	95.0	15.0
GTAATCGAACA	389.0	9.0		32.0	886.0
GGGTATCGCAT	245.0	1144.0	3587.0	1544.0	2464.0
TAGTCATAAGA	261.0	818.0	1674.0	1424.0	1578.0
GATCTATCGCT	336.0	8.0	186.0	181.0	178.0
AACATAAGTTA	217.0	444.0	406.0	272.0	369.0
ATTAATCGGCC	743.0	224.0	646.0	315.0	912.0
AGTACGAACCT	221.0	30.0	602.0	194.0	250.0
AAGTTACACGT	113.0	31.0	31.0	18.0
GACGGTGGACT	113.0		45.0	36.0
ACACGCGGTAA	98.0		20.0	37.0	67.0
GGATAAAATCG	235.0		208.0
GCGATCGCGTC	114.0	448.0	768.0	326.0	455.0
CGAACGCTCGC	98.0	621.0	436.0	670.0	655.0
CCGGCTTAGGC	371.0		167.0	61.0
GCTTATAAGCC	327.0		16.0	73.0	197.0
TGCATCGCATG	194.0		31.0
CGATATTCCGT	69.0
GTATCGCTATA	594.0		120.0	10.0
AGCGCCGTCAA	104.0		100.0	16.0	11.0
GCTTACACGGA	126.0	1125.0	1708.0	1178.0	1801.0
TAAAACAAGCC	501.0	82.0	306.0	136.0	229.0
GCAACGTGAGG	58.0	233.0	110.0	112.0	84.0
CGTGAATCGAG	65.0
GATAGCCGTAC	416.0		69.0	97.0	531.0
TTCGAACATAG	380.0	699.0	1492.0	826.0	1900.0
GTCGACTGGCG	7.0		6.0
CTATAGCAAGT	111.0	132.0	213.0	413.0	907.0
TGGACTCGCTT	9.0
CGATGACTAAG	155.0	285.0		167.0	7.0
TACGGTAAACG	642.0	25.0	14.0	57.0	98.0
CGAGTAGCCTA	260.0	732.0	2097.0	808.0	1024.0
CACACGGTAAG	240.0	2078.0	1812.0	1766.0	2184.0
CCGTCAGGTAA	971.0	4283.0	7833.0	7280.0	6990.0
ATTTTAACTTG	131.0
CGCCGTAGCGT	6.0		181.0	92.0
CTAAGGCAGTA	474.0	1635.0	4509.0	2069.0	3487.0
AATTGCGTACG	137.0	417.0	86.0	90.0	250.0
GCAAACTTATG	53.0	20.0	227.0	55.0
TACTCGTCGGA	104.0			50.0
TGTCGTCTATT	292.0		127.0	161.0	620.0
TTGCGGACGTA	27.0	18.0	53.0	41.0	109.0
CTATAAACAGC	498.0	672.0	1131.0	1193.0	2652.0
ATCAATGTACT	425.0		78.0	44.0	181.0
GTTACGAGACT	322.0	384.0	159.0	302.0	91.0
GTAGTCGTGGT	651.0			56.0
GATTGGTTGCT	85.0	869.0	781.0	680.0	1003.0
GCAAGTCGGCC	2244.0	43012.0	73964.0	43617.0	55967.0
AAAGCATATAC	497.0	118.0	325.0	99.0	45.0
CCGATCGGTAT	38.0		286.0	65.0
GCGTTACACGG	6.0
GGTCGATAAAG	203.0	46.0
AGCTACGAGCA	432.0	13.0	1020.0	262.0	160.0
GCAGGATCGTA	425.0	3798.0	4930.0	2575.0	3331.0
CGTGGACCATT	717.0	852.0	969.0	1101.0	1371.0
TAGAACGTATG	16.0
CTAAGCGGGAA	652.0		14.0	118.0
TAGCAGCGTGC	336.0		289.0	130.0	68.0
ATCATGTCTAT	1080.0	9.0	164.0	59.0
TTTTGGTCGAA	527.0	47.0	132.0	97.0	488.0
GATTCTATGCC	309.0	852.0	1983.0	1352.0	1750.0
AATCGTGTGGG	187.0	472.0	1078.0	587.0	569.0
GGATCGAACGT	55.0		37.0	102.0	476.0
CGACCATGAAG	195.0	29.0	154.0	287.0	1244.0
GATCATACCAA	361.0	91.0		8.0	17.0
AAAGTCGCATG	155.0			89.0	48.0
TTCGGCTAAGG	217.0	19.0		12.0	184.0
AAATGCGACTA	36.0
GCATTCTATAA	139.0	1494.0	1739.0	690.0	1035.0
TTGTACGCATA	1029.0	673.0	1246.0	914.0	1227.0
TTTTAATCCGG	52.0			11.0
CGGCATCGTGT	289.0		55.0	46.0	140.0
ATTGGTCGAGC	113.0		26.0	12.0
GGGACGACTAT	298.0		148.0	29.0	17.0
GCCTCGTTAGA	140.0	730.0	469.0	591.0	532.0
CCGGCAAAATC	203.0	2016.0	2500.0	2236.0	3225.0
TGTCGTATCGA	813.0	53.0	77.0	419.0	601.0
TTAATCGTGGT	18.0
AGGTGTAACTA	53.0
TACGTGACATA	473.0	2196.0	6244.0	2840.0	4386.0
GGAGCGCGGTG	96.0	639.0	816.0	648.0	587.0
GTCACGCTTGC	80.0	146.0	557.0	846.0	1435.0
CCCTAGTCATT	70.0	702.0	1335.0	830.0	1048.0
GACGTAGTCGG	305.0		17.0		27.0
TTCTGACATGT	361.0	1125.0	1442.0	857.0	1588.0
CGATTGGTAGA	93.0			40.0	26.0
CGATTATTAAG	318.0			36.0
TGCCGGACGAG	19.0			35.0
GAATAACGTGG	66.0	207.0	848.0	317.0	123.0
AAAGTATCGTG	203.0	35.0	59.0	200.0	152.0
ATCGGTATTTT	50.0
GTAGAATCTTA	1071.0	144.0	364.0	295.0	551.0
TTAGTAGATGC	279.0		25.0	48.0	97.0
TATCCGACGCA	26.0				32.0
GACGATGTACC	307.0			216.0	113.0
GTTATACGTTT	240.0		38.0	40.0
GGAAAACTCAT	484.0	77.0		22.0	147.0
GGTCGTTATGG	509.0	2829.0	5573.0	3092.0	4417.0
TTACTCGCCTA	153.0	571.0	197.0	103.0	125.0
CGTAGTATACT	130.0	697.0	139.0	293.0	82.0
GTCTCGGAATG	147.0		139.0	46.0	25.0
CGTCAGCTAAC	403.0	1553.0	3659.0	1813.0	2684.0
ATCTCAAGTCA	125.0		58.0
CCGCTTGATCA	119.0			109.0	58.0
TACCCGTACTG	179.0			105.0	489.0
GACTCGCGGTA	403.0	93.0	71.0	64.0	132.0
AGCGTTAGGCG	161.0		105.0	22.0
CCTTATTAGGG	508.0	2455.0	2226.0	2514.0	2847.0
TATATCAACTG	692.0	582.0	709.0	983.0	1499.0
GAATCGACGTG	59.0			70.0
TACGGTATTTA	829.0	210.0	513.0	271.0	632.0
AGTAGCGCTAA	247.0	120.0	297.0	72.0	371.0
TACTAACGCCG	273.0	46.0	37.0	43.0	80.0
ATTCGTCGTTC	497.0	917.0	482.0	582.0	167.0
GCACGCGTATG	167.0	181.0			46.0
AGATTAGATTC	245.0	43.0	147.0	220.0	104.0
AAGTCAAATGT	118.0		221.0
AGTTAGATAAC	122.0
AGCAAGTTTAA	765.0	1306.0	2359.0	2016.0	2155.0
CTTAACGATCG	132.0	316.0	172.0	165.0	271.0
ACTCGCTACTC	204.0	9.0		95.0
CCGATCATAGT	56.0
GGTAGCGGTGA	267.0		215.0	19.0	23.0
CATTTAACTAG	619.0	14.0	271.0	175.0	139.0
GCTATTCCGGC	7.0
CGTTATAAGGA	24.0	61.0	9.0	148.0
CCCTACCGGTT	216.0	1383.0	3555.0	1884.0	2514.0
ACGACTATCAT	460.0	1251.0	2300.0	1710.0	2172.0
GCTGTACGTTA	566.0	70.0		44.0
TTGCTTCGAAA	286.0		13.0	73.0
CTTGCGATACA	490.0		339.0	172.0	647.0
CGGGTAACGTG	285.0	13.0	269.0	26.0
GGTCGTGTAAA	466.0			10.0	55.0
TAGTAACTTAT	591.0		99.0		40.0
TAGAACGTTCG	204.0	615.0	2167.0	998.0	1618.0
GATTCGATGCT	35.0
CGCAATCGCTC	51.0	476.0	289.0	477.0	462.0
GGTTATAACGT	509.0	722.0	889.0	729.0	1149.0
GGTTCCGACGA	33.0			9.0
TTGAACCTAGA	6.0	14.0	14.0	34.0
GTCATAAGTAT	362.0	2343.0	5301.0	3942.0	5741.0
TAGGTTAAGGC	30.0	272.0	65.0	78.0
CATCGCGGTGC	553.0	9.0	9.0	198.0	6.0
AATGGACGGTG	76.0	14.0		37.0
TGATAGATTGC	526.0	439.0	753.0	596.0	974.0
AGAAAGATACA	233.0				96.0
GCTAATCATGT	721.0	1148.0	662.0	1082.0	528.0
CTCGGCGAGCG	47.0	54.0	108.0	66.0	170.0
AAGTCATTAGT	111.0			10.0
CGTATGTAGTA	431.0			82.0
GCTTTCTAAAG	77.0	7.0	754.0	260.0	340.0
AGTTGTACGTA	39.0	181.0
GCCAATTTCGG	231.0	1749.0	2513.0	1319.0	2064.0
ACCAATGTCGT	134.0	37.0	909.0	425.0	197.0
AAGTTAAGTGC	339.0	207.0	486.0	581.0	1067.0
GAGCGACTGAA	137.0	18.0	106.0	149.0	144.0
CTTGGACCTAT	685.0		176.0	143.0	252.0
AAATGCGTCTA	166.0	97.0	41.0	237.0	78.0
TAACGTCAAGT	187.0			45.0
CACGGACGATT	159.0		35.0	89.0	39.0
CGGCGGTCAAC	186.0	22.0	52.0		43.0
GGTTAGCGCTG	755.0	213.0	54.0	102.0	384.0
AGGGACGGTAA	431.0	25.0	298.0	190.0
GTGACATAAGG	265.0		97.0	66.0	19.0
ATAAGCCGTGG	67.0	356.0	676.0	215.0	494.0
ATCTCGAGCGC	428.0	832.0	932.0	858.0	1665.0
ACGACCGTATG	523.0		133.0	221.0	61.0
AGGATAGATCC	514.0	12.0	374.0	72.0	392.0
CTCGTTGGATT	148.0			39.0
CATTCGGGATT	649.0		214.0	28.0	104.0
ATCGTCGGAAT	131.0		87.0	249.0
AGCTCTCGACA	19.0	198.0	451.0	108.0	102.0
GGTAACGGGAG	740.0	147.0	559.0	535.0	841.0
GATGACCGCTT	263.0		8.0	38.0
CGATCGCGTAC	113.0
GGGGTTCACCC	139.0	787.0	544.0	873.0	1987.0
TATATGCGAAG	214.0	295.0	213.0	130.0	192.0
AGTTTGGTCGG	7.0	11.0	46.0	32.0
CCGGACGTCGC	62.0	596.0	239.0	410.0	247.0
GGATAAAGTCC	233.0		170.0
GCGAGATAAGT	599.0	7234.0	10772.0	7044.0	10608.0
TACAAAGTCCG	135.0	29.0	28.0	56.0	55.0
CGGTAACTAAA	525.0		8.0	48.0	62.0
TAGGTCGGATG	288.0	26.0	21.0	151.0	67.0
CTTGGAATGCG	179.0	6.0		91.0	117.0
TGTTGCGCTAC	278.0			10.0
GCGGTGAACGT	149.0		333.0	20.0	173.0
AGAAACGTGTG	494.0			20.0
CTCATTCTGGG	5.0
GGATTCTCGTC	606.0	7.0		120.0
ACGGTAAGTTC	483.0	1016.0	3567.0	1376.0	2553.0
TAGTTGGAACC	465.0		53.0	49.0	36.0
GCACGTTAGAT	815.0	1059.0	538.0	975.0	844.0
TATGTCGAGCC	507.0	17.0	70.0	30.0	12.0
AACGGCTACGA	16.0
GGTAGTAGCGG	677.0	121.0	409.0	212.0	329.0
GACGGTCATAC	6.0			27.0
CTCGATTAGGT	109.0	8.0		88.0
CTATTCGCTCG	5.0
GTCACGGTAGG	10.0			25.0
CTTTTGTCGTA	1058.0	1194.0	1610.0	1207.0	1772.0
TATCGCTCGCT	104.0
GTGACGATAAC	471.0	297.0	938.0	698.0	992.0
GTTATTACGCT	21.0
CATGTTTGGCG	18.0	41.0	10.0	32.0	80.0
ACATAGTCGTG	380.0	666.0	3480.0	1495.0	2174.0
TGTTCCGAACG	233.0		28.0	17.0
TTACGGCGACC	17.0	118.0	227.0	212.0	111.0
ACCGACGTTAT	51.0
GGTTTAGCGCG	47.0	77.0	91.0	61.0	111.0
GTTCGTTACCA	140.0		19.0	88.0	65.0
GACGTGTGGAC	98.0		10.0	89.0	595.0
GCAGGACCTGG	193.0			27.0
GTCTTCGTGGA	200.0	602.0	1758.0	1161.0	1650.0
CCGAAGCTGTT	682.0	112.0	37.0	66.0
GATTACGTCAG	85.0
ACGTCGTGGAG	130.0			21.0
AACCTAGTCGC	489.0			72.0
TAGATAGCAAT	202.0	385.0	276.0	568.0	257.0
AACAACGTCGA	374.0
TATTTTACGTA	532.0	65.0	72.0	20.0	204.0
CCATTACGGGA	29.0	679.0	13.0	152.0	6.0
TATGTACTTAT	123.0	567.0	288.0	301.0	767.0
TATACGCGATT	206.0	161.0		49.0
AGTAAAGTGCT	73.0	202.0	53.0	266.0	290.0
GGGATCGAGCT	947.0		45.0	94.0	356.0
AGTCGAGGATC	1003.0	1791.0	2669.0	2845.0	3335.0
GTTATCGACGA	376.0	4577.0	7278.0	3710.0	5540.0
GGGAGTATCCG	293.0	147.0	59.0	131.0	113.0
GTAAACGGCTA	227.0	16.0		35.0	105.0
CATAAGCATCC	590.0	7.0	9.0	41.0
CTGGTAGCTAA	235.0	4396.0	5163.0	3528.0	6846.0
GTCGGCAAGTA	578.0	17947.0	27595.0	17094.0	23921.0
ATTCTCGGCGT	64.0		10.0	6.0	19.0
CGATTATGACC	470.0		228.0	29.0	55.0
CACGCGAACGT	116.0	376.0	452.0	497.0	678.0
GATTTCGTAAA	20.0
ACGTGGCGGTC	299.0	16.0	13.0	42.0	85.0
GTGACGAATTC	272.0	53.0	58.0	21.0	244.0
ATGCAAGTTGG	659.0	24.0	128.0	157.0	315.0
TGGACGGAAAA	462.0	138.0	197.0	288.0	260.0
AGTATCAATTG	420.0	1102.0	844.0	883.0	982.0
CGTCGCATTGA	686.0	116.0	252.0	193.0	218.0
CCTATCGGAGT	135.0
CCAGCGTAGAA	184.0	104.0	699.0	1017.0	1309.0
TGAAACGAAGC	257.0	30.0	286.0	230.0	37.0
ATAGATAAACG	215.0	82.0	69.0	43.0	56.0
CTACGAAAAAA	135.0	489.0	19.0	28.0
CGACGTTAGGC	57.0	990.0	755.0	470.0	81.0
CACAGCAACTA	169.0		67.0	47.0	20.0
TGTAACGAGCG	111.0	1621.0	1168.0	1385.0	1095.0
CGCCGGAGTAA	440.0	53.0	920.0	387.0	406.0
CGCTCGAATCA	17.0		10.0
TGTGACCGATG	140.0	58.0	101.0	183.0	288.0
ACGATTCGACT	270.0	270.0	652.0	246.0	267.0
CCCTTTGGATA	98.0
AGTACGTATCG	157.0	90.0	36.0	70.0	66.0
CAAATCATGGC	348.0	1384.0	2199.0	1646.0	1379.0
GATTTCGGCGG	113.0	453.0	579.0	418.0	544.0
AATTGGAATTC	745.0	281.0	1111.0	1023.0	1625.0
TTACTACCGCA	150.0		23.0	6.0
GTCATACCAAT	57.0				121.0
TAAGTGCCGGT	246.0	607.0	1961.0	1073.0	1468.0
TTAGACAAATG	101.0	94.0	139.0	180.0	295.0
CGGTATTTTAC	193.0		12.0	17.0	22.0
AGGTTCGTGGC	598.0	157.0		82.0	8.0
AGTAACAAGCC	65.0	17.0	231.0	137.0	47.0
GCAGTTGGATA	173.0	65.0	41.0	53.0	55.0
GGTTCGACTGC	355.0	1741.0	2738.0	3135.0	4502.0
CATACGTTACA	336.0	698.0	2099.0	971.0	4040.0
CCTTATACGAG	65.0		67.0	35.0	27.0
CACATAACAGC	367.0	1615.0	802.0	679.0	958.0
ACGTGACGGCC	96.0	335.0		11.0	12.0
GGCTACCGTAC	21.0
GATAGCGACTT	253.0	173.0	375.0	468.0	1060.0
CATTTAAAACG	64.0	135.0	83.0	8.0	123.0
CACGAGGATCC	326.0	85.0		75.0
AAATGTGGGCG	107.0	65.0		8.0
ATTCAACGCAA	125.0		16.0	11.0	144.0
AGCGTTTCGCC	258.0		48.0	73.0	160.0
CCTAAAACTAG	482.0	199.0	308.0	395.0	159.0
TGGAAACGGCC	25.0		228.0	146.0	104.0
GTGTCGTGGTA	690.0	556.0	964.0	107.0	160.0
AGGTCGATATA	305.0	1091.0	2808.0	1557.0	1969.0
ATATGCGAATG	1505.0	1034.0	307.0	497.0	1554.0
AGCGAGATAGT	416.0	836.0	888.0	918.0	1015.0
CATAGTCAATT	198.0		45.0
ACATCGTTAGA	15.0
GTCGGGATCTA	1044.0		86.0	61.0	41.0
GGTGGTAATTC	824.0	161.0	1026.0	784.0	1885.0
CCGAAATCGGG	115.0	216.0	86.0
CCAGACGCTTG	10.0	138.0	314.0	241.0	281.0
GCTCCGTCAGG	155.0	1151.0	1624.0	1158.0	1457.0
TGTCGATTAGC	221.0	547.0	936.0	672.0	662.0
CTTTGGAAACT	1114.0	56.0	470.0	239.0	52.0
GCTTGATCGGT	272.0	1560.0	1245.0	737.0	1549.0
TTTTACGCAAG	101.0
CCAATGCGTAT	85.0			9.0
GCGGCAAGATC	84.0	158.0	889.0	555.0	935.0
GAACGTGAGGG	139.0	145.0	343.0	303.0	140.0
CTCTTATCGTT	76.0		15.0
CGGCTTATGTC	647.0		57.0	20.0	64.0
CCGTCAGCCGG	103.0		107.0	20.0	98.0
CCATCGGCCAA	309.0	528.0	1901.0	645.0	1257.0
ATGGTAACTAA	478.0	666.0	1791.0	1072.0	1113.0
CAAGTTGTACG	67.0
AGTTACGAATC	508.0	573.0	1200.0	669.0	1260.0
CAATAAACGAG	163.0	98.0	114.0	42.0	48.0
AAGCGTGATGA	30.0	1313.0	274.0	622.0	483.0
GGTCAAATTGA	86.0	58.0	702.0	519.0	111.0
ATACCGCATCC	96.0	491.0	579.0	136.0	289.0
CTGTAACTAAA	37.0
CTTTTCGACGC	28.0		81.0	78.0
GACTTCTTGAC	18.0
GAATCGCTAAA	270.0	66.0			136.0
TTTTACGTGAA	176.0	94.0	554.0	306.0	388.0
TTACGTAGTAA	210.0		17.0	23.0
CTTCTATGGAC	397.0	1373.0	3891.0	1905.0	2818.0
TTCGGCGACCG	22.0	81.0
TTTCGTGAACA	21.0
TTGCATACGTT	69.0	772.0	491.0	423.0	1736.0
TGTTATTCGCG	39.0	6.0
CGGACGAATGC	12.0
GTACATTCTGG	503.0				80.0
ACGATTGTGGC	741.0	165.0	215.0	165.0	500.0
CCGGTCAACGT	595.0	209.0	739.0	275.0	696.0
TATTACTCGTG	369.0			21.0	42.0
GCGGCACCATT	1530.0	987.0	1429.0	819.0	1324.0
GATTGACGAAG	205.0		362.0	146.0	454.0
CTACCGTGAGG	271.0	1365.0	1916.0	1344.0	1282.0
CAACGCTAAAA	73.0	60.0	607.0	80.0	635.0
AATAGCCGCAA	459.0	44.0	34.0	38.0
CTAAAACCGTC	151.0				48.0
TACGCGTAATT	421.0	152.0	102.0	174.0	136.0
CGTCTCGATTA	371.0	825.0	1459.0	978.0	1850.0
GCTCGTAGTAA	823.0	21.0	53.0	46.0	136.0
AAAATACGCTA	76.0		9.0	56.0
CGGGATTGATT	256.0		121.0	41.0
ATAAAGATCGG	290.0	24.0	15.0	44.0	134.0
GTCTATCAATC	61.0			6.0
ATGACGCTATA	26.0			11.0
GAAACTATTCC	668.0	29.0	20.0	45.0
AAACGGTAAGA	218.0	184.0	630.0	594.0	542.0
TTGAACATAAA	137.0		44.0	21.0
GAAAATACTAT	184.0		17.0	46.0
CGGGTAGATAG	507.0	91.0		220.0	164.0
CGAAGTTAGCG	278.0	155.0	15.0	21.0
AAAGTAAACTA	333.0	117.0	61.0	36.0	534.0
ACGGACGGTGG	109.0	301.0	197.0	213.0	216.0
CTCAGTATCAT	888.0	28.0	875.0	414.0	1219.0
GATTGACTATC	230.0	10.0	212.0	29.0
GGAGTAACATC	276.0		64.0		69.0
GTATGGTAACA	434.0		251.0	74.0
CCAGTAGATAT	337.0		100.0	123.0	120.0
GCGACATAAAG	856.0	4668.0	7639.0	4208.0	6174.0
CTGTATTGACC	268.0	13.0	100.0	20.0	9.0
ACTTAGTACGC	129.0	158.0	248.0	337.0	257.0
TGAACGTTAAG	816.0	41.0		68.0	68.0
TGGTTCGCACG	76.0	274.0	754.0	497.0	447.0
CGTAAGCCAAA	423.0	298.0	164.0	91.0	16.0
CGGAATTCGCC	711.0	86.0	621.0	495.0	274.0
GATAACGATCA	55.0
AAAACTAGGGG	156.0	58.0	70.0	114.0	39.0
AATGGACGAAA	153.0		61.0	23.0	88.0
AACACGAACGT	8.0				18.0
TAAGTCGAATT	255.0	1667.0	3076.0	2275.0	2432.0
TGTCTATGCGG	346.0	55.0	94.0	124.0	100.0
ATAGGTCGTTC	27.0			49.0	144.0
GCGTCGATGCA	499.0	1317.0	1521.0	1748.0	1578.0
GAGAAAATCAT	70.0
GATCGTTTAAT	96.0	63.0	124.0	63.0	14.0
TGTCGACGAGC	829.0	12415.0	19405.0	11675.0	14242.0
GTCTACGAAGT	97.0		351.0
CTAACGTACGT	528.0	227.0	99.0	328.0	1033.0
GAGTCAAGTAT	198.0		7.0	6.0
TGCTTGACGCT	183.0	251.0	573.0	275.0	837.0
ATTATTACGAA	35.0	16.0
GGTAGATGCGA	167.0	112.0	334.0	370.0	79.0
TTCTATCGATG	247.0	96.0		35.0
TTACGGCGTAC	274.0	125.0	109.0	20.0	15.0
ATAATCACGAA	94.0	302.0	535.0	398.0	327.0
CTACCGTAACA	8.0
ATGGCGGTTAG	132.0		24.0
CTTAGTACGAA	1836.0	420.0	151.0	277.0	438.0
CGTAAGAAAAA	213.0	728.0	1202.0	781.0	1451.0
ATGTAACGCCG	162.0		40.0	31.0
GTCAATCGAAG	597.0		215.0	65.0	65.0
TTAGGTCTGTA	532.0	1732.0	4604.0	3838.0	5393.0
GCGGATAGTTA	40.0	121.0	258.0	47.0	89.0
CATCGAAAAAC	825.0	11.0	348.0	52.0	551.0
GGTACATTGAA	245.0	2483.0	3381.0	2318.0	2772.0
TTCGTTAGATT	132.0			77.0
GTACGTACAAA	308.0		481.0	129.0	134.0
GATTGTCGATT	92.0	56.0	107.0	120.0	72.0
TGACGGCTTGT	463.0	37.0	287.0	159.0	276.0
CCGAGACCTGA	439.0		141.0	283.0
CCGTTAGATGG	427.0	214.0		115.0
TAAACTAGGTA	301.0	10.0		37.0
CATACCGTCGC	540.0	3151.0	6072.0	2837.0	2346.0
AGGACGATCAA	176.0	377.0	532.0	364.0	588.0
CACCCGTGAGC	130.0	44.0	275.0	238.0	90.0
TATTGATCGAT	263.0		54.0	6.0	25.0
GCTGTAAACTC	117.0
TTATGACTATG	387.0			44.0	120.0
AGTAGCCGCTG	25.0
GATGTTCGTCA	169.0
ACTAATGCGTA	147.0	4010.0	9349.0	5457.0	7805.0
CGACTAATACT	303.0	2685.0	3858.0	1858.0	2803.0
TGGATCGGTGT	268.0	576.0	648.0	647.0	1099.0
AATAGCTTAGT	89.0			78.0	22.0
GACCGTCGTAC	514.0	866.0	5152.0	2077.0	2807.0
GATAAAGTCGC	255.0	34.0	530.0	208.0	443.0
GCGGATATGCC	692.0	1730.0	5893.0	3635.0	4155.0
CTCGTAACAAG	472.0	414.0	379.0	682.0	663.0
TAACCGTATCA	244.0	240.0	1478.0	758.0	1005.0
AGATTCCGGTC	313.0	893.0	778.0	720.0	1217.0
GCGTGACCGGA	446.0	140.0	598.0	567.0	807.0
GCAATCGGGTG	14.0
CTTATGCGCGG	338.0	196.0	481.0	206.0	152.0
TAATCTTGAGG	684.0	543.0	1754.0	1653.0	2574.0
TGAATCGGTTG	78.0		67.0	124.0	69.0
GGGTCATAGGC	549.0	1631.0	4516.0	2809.0	2855.0
AATACGTTTGT	127.0	1284.0	1046.0	882.0	867.0
GGCGTATCGAA	150.0		154.0
AGCGAGTAATT	68.0
TAGGCTACTCC	353.0	81.0	266.0	237.0	26.0
TACGGAAAACA	484.0	44.0		115.0	14.0
TAACGGGCACC	12.0	347.0		37.0	95.0
GAGTGCTTGCG	157.0		40.0	77.0	20.0
GACTACCGGTT	292.0	287.0	100.0	49.0	15.0
CGATTCAAATG	50.0
GGATGTTCGAA	139.0	3945.0	5683.0	3041.0	3632.0
AACTGCATCGG	118.0
ACGTCGGATGA	50.0		450.0	123.0	43.0
ATCCGACGCTT	13.0
CAATAAACGTT	412.0	12.0	47.0	74.0
CTCGCTATCAA	69.0	316.0	14.0	162.0	14.0
CTTAAGGTTAG	153.0	747.0	1599.0	1268.0	1053.0
CGACAAATGTG	208.0	539.0	1567.0	979.0	1321.0
CCTCGGACAGT	488.0	375.0	70.0	39.0	121.0
ACTTAGGCGAG	112.0	74.0	20.0	35.0
ACTAGAAAACA	139.0	93.0			16.0
ATAAGCGTAGT	317.0	10.0	29.0	70.0
CATACGCACGC	320.0	77.0	541.0	124.0	243.0
GTCATAACGGC	219.0	1361.0	4439.0	2212.0	2924.0
TTTCGCTACCG	350.0		47.0	133.0	10.0
GACTGAAGCGT	181.0	3132.0	3559.0	2815.0	3047.0
ACAATTTCGAA	186.0	523.0	847.0	672.0	1079.0
AGACGACGGCT	269.0	21.0	180.0	78.0
CCGCGTCGGCA	120.0	181.0	89.0	425.0	569.0
CATCGGCAGTA	241.0	155.0	1181.0	379.0	500.0
ACTCGGATTCA	890.0		147.0	63.0	35.0
TACGTCGCAAC	603.0	1252.0	2673.0	1358.0	1459.0
TGCGTAGCTAC	34.0	89.0	190.0	90.0	319.0
GATTTACGCCG	54.0		12.0	25.0	13.0
AATAAAAACAG	357.0			6.0	11.0
ACATTCATACG	164.0	51.0	111.0	184.0	407.0
ACGAAGGTGGC	150.0	8.0	287.0	73.0	260.0
AGGACGCATTG	119.0	30.0	62.0	166.0	225.0
CTGTTATCGTC	144.0		150.0		93.0
GTTAGCGCGAA	57.0	153.0	129.0	46.0	32.0
CTTCTTGAGGT	89.0			99.0
CCTACGGGCGT	60.0	809.0	835.0	825.0	820.0
GGTGCGGGATT	585.0	1097.0	1993.0	1187.0	2209.0
TTAGCGCCGGA	298.0	912.0	1794.0	1308.0	2052.0
CTTAATCGCTA	41.0		217.0	31.0	85.0
AGTTATAGATC	111.0		16.0	92.0
TTGAACGAGGC	299.0	24.0	160.0	122.0
GATTCGTCAGG	506.0	23.0	15.0	31.0
GGATTCGGCCT	591.0	1144.0	1908.0	1355.0	2455.0
GTAAACTTACG	30.0		7.0
GCGAAATCGCG	114.0	82.0	185.0	93.0	59.0
TAAAACGAGAC	231.0		53.0	24.0
ACTCGGAGTAA	257.0	878.0	2000.0	1817.0	1723.0
TACTCGGACTC	653.0	1717.0	2945.0	2271.0	4204.0
TGCGATTCAAA	185.0	183.0	753.0	609.0	1693.0
CCGTTAGCTAG	74.0
TTATAGCTACG	53.0
ACATTTAATCG	212.0	10.0		17.0
GTCAGCCGGGA	247.0
TAAGCGTGTAT	98.0			7.0
TAGCCGCTCGC	185.0	208.0	234.0	188.0	121.0
TTATAGATCGT	314.0	80.0	147.0	157.0	174.0
TGATTACGGTG	427.0	97.0	73.0	45.0
TGTAGTCATAC	143.0		164.0	43.0
TTGAACGAGAT	278.0	577.0	803.0	394.0	184.0
CAGATTATCGC	1196.0	477.0	387.0	711.0	1300.0
GTTTCGGTAGG	108.0	454.0	587.0	673.0	840.0
ACCCGATCACC	133.0	750.0	1184.0	1139.0	1698.0
AGATTACTTAT	232.0	351.0	689.0	698.0	647.0
GGTCGAACCTA	13.0			9.0
CGCAAGTTTGT	338.0	40.0	380.0	123.0	56.0
CGAACATAAAA	89.0		167.0	25.0
TGCTATTCGAA	203.0		78.0	135.0	163.0
GTCGTTTGGTA	191.0		27.0	104.0
AGTCCGCGTCA	177.0	551.0	1866.0	1460.0	2643.0
ATTCAATCGGA	88.0		12.0	6.0
CAATCGAACGC	100.0		9.0	14.0
GATGACGAGGC	47.0
GGTTTCGCGTA	77.0	755.0	480.0	268.0	230.0
CCGAATGCGTA	266.0	403.0	177.0	97.0	376.0
TGAACGGCCAT	642.0	513.0	417.0	319.0	998.0
CGCGGTTACGT	22.0		545.0	101.0	473.0
CACGGTATTTA	174.0		29.0	16.0	21.0
GACTTAAGTCC	480.0		71.0	59.0
TTGGACCTATG	386.0	1109.0	587.0	643.0	1116.0
GCGTAGCCGTG	262.0	1540.0	1025.0	1216.0	1440.0
CAAAGTCAACT	243.0	253.0	24.0	234.0	110.0
ACTTAGCGTAA	97.0	11.0	41.0
GACGATAAGCG	95.0	19.0	72.0	17.0	29.0
CCTTACCGTAA	41.0
CACTATCAATG	451.0	2260.0	3780.0	2240.0	3658.0
GAGCATCGTAC	316.0		211.0	62.0
TACGGGAGTTG	211.0
TAGCTTGTTAT	427.0	1997.0	3946.0	2383.0	3475.0
CACCAAGCGTT	546.0	805.0	11.0	69.0
TATTGCGGACA	416.0	1000.0	1749.0	839.0	1052.0
AAAACGTAACG	8.0
CGACCCGTTCG	53.0	87.0	146.0	20.0	12.0
ATCCGAAGGTG	81.0	176.0	140.0	180.0	510.0
CTCAAGCCAAA	1302.0	32.0	143.0	327.0	50.0
TTCTGACGACC	99.0	541.0	421.0	300.0	307.0
GACCGTAGAAA	334.0	1639.0	1003.0	1332.0	1965.0
TTACTCCGACC	50.0		17.0	55.0	31.0
ACTTCTGTACT	229.0	127.0	244.0	137.0	354.0
CTGAACATCGT	171.0	695.0	477.0	177.0	17.0
ATCTCTCGGAA	326.0	580.0	1235.0	818.0	810.0
ATTTATTCGTT	412.0	56.0	184.0	173.0	198.0
AACTTAACGAC	193.0		38.0
ACCCTTTGCGC	133.0		381.0		27.0
ACGGACCTATT	597.0		88.0	34.0	160.0
GTGCTTCGAAT	348.0	120.0	154.0	32.0	385.0
TTGGTTCGATA	580.0	64.0	23.0	11.0	69.0
ACCATGGCTTG	137.0	3409.0	5020.0	3391.0	4096.0
GGGCATGACGC	206.0			35.0	79.0
ACGTAGATTAG	173.0	53.0		11.0
CGGTATCCGTC	51.0	37.0		6.0
CTTCGCGAACC	250.0	3860.0	6320.0	5238.0	6192.0
TTATAATCGCT	222.0	130.0	223.0	125.0	185.0
AGACGCGAGTT	156.0
CGGTTGCGACA	137.0	130.0	773.0	251.0	171.0
TATTGCGGAGC	400.0	2462.0	5466.0	2379.0	4273.0
TGCGAACGACG	5.0			23.0
CCAATAGCAGT	78.0	517.0	315.0	151.0	23.0
GACTCGCTGAA	629.0	767.0	2735.0	896.0	2125.0
TAGAATCGGTT	495.0		24.0
AGGCTAACAAG	461.0	43.0
GAATCAAGTAC	139.0			11.0	16.0
GCGATAGATTT	252.0		15.0
GTTGAACGTGT	106.0	290.0	993.0	137.0	801.0
ATACGTGGAGC	604.0	781.0	1769.0	1267.0	1127.0
TTGTACGTACA	556.0	21.0	11.0	163.0	139.0
CCCGTACTATC	56.0
TATAAACAAGT	205.0				45.0
GCTCGCCAAAA	78.0		10.0	48.0	75.0
CGTCGCGGTAA	279.0	225.0	307.0	855.0	675.0
AGATATGGCTT	267.0		63.0	34.0	42.0
GCTACCGGTAC	155.0	113.0	385.0	39.0	78.0
TGTCGATAAGC	375.0		149.0	183.0	179.0
TACGTGACGAC	183.0			68.0
AACGAAATAAG	222.0	476.0	951.0	705.0	898.0
ACCGATGTGGG	49.0	68.0	40.0	11.0
TGGGCTACTCC	502.0	19.0	126.0	221.0	138.0
CACGTTACGTT	555.0	162.0	257.0	256.0	262.0
CCTAGATGGCT	163.0	128.0	85.0	157.0
CGGTCAAATGC	110.0	451.0	658.0	834.0	255.0
ATAAAGTGCTT	285.0	259.0	436.0	322.0	514.0
ATTTAACGGTC	80.0		45.0		133.0
ACTAAACAGAG	160.0	81.0	21.0	42.0
TGTACGTTTCG	202.0		334.0	73.0	93.0
GCTCAACGCAA	44.0	1042.0	2185.0	542.0	348.0
GCTGAAGCGCT	541.0		61.0	6.0	481.0
AGCGGTCATTG	8.0
ATAGCTAAGCA	514.0		59.0	39.0	31.0
TTACTCGTTAT	479.0	14.0	160.0	307.0	112.0
GCACCCGATAC	607.0			52.0	34.0
AATCTTTCGCT	75.0	140.0	36.0	124.0
CTCAACGTGAT	653.0	764.0	1685.0	843.0	1261.0
TTACCGGTCAT	29.0
AGCGACTATAT	355.0			48.0	377.0
GGGTGTCTATG	492.0	4407.0	5369.0	4459.0	8137.0
AGTCCGACTAC	320.0	812.0	641.0	466.0	164.0
ACCGAAGGTTC	150.0	1103.0	1991.0	1136.0	1618.0
TTCGAGTCAAC	703.0	176.0	651.0	237.0	480.0
GACTGGTTGCG	173.0	29.0		7.0
GATAAGCAGCA	320.0	23.0	10.0
CTCGCGAGTAG	568.0		67.0	77.0	19.0
CAATCGACTGC	255.0	260.0	613.0	225.0	324.0
AGTTATCGCTT	166.0			11.0
GTGCGATCAAT	342.0	77.0	80.0	200.0	529.0
CTTTCTTGACT	100.0			48.0
GCGGTTCGATG	431.0	17.0	363.0	61.0	116.0
ACATTCGACTG	507.0	89.0	219.0	215.0	274.0
ATAAAACGATA	136.0		6.0	48.0
TTCGCGTCGCA	69.0	24.0		16.0	170.0
ATACGTGGCGC	151.0	466.0	196.0	313.0	214.0
TACGTTTAAAC	353.0	152.0	110.0	106.0	145.0
CTCGTCAATTT	77.0			7.0
GTCGCATCGAA	538.0	6.0	14.0	34.0	7.0
TGCAGCGTCGA	228.0		8.0	13.0
ATAACATAACG	212.0	591.0	49.0	58.0	246.0
GCGGTATTCGT	784.0	445.0	577.0	119.0	173.0
ATACTACGCAA	337.0	610.0	1297.0	672.0	963.0
GCATGCGGCGG	139.0	17.0	262.0	79.0	175.0
CGCTCGCCTAA	39.0			13.0
GTGAACGAAAT	487.0	966.0	1776.0	621.0	1132.0
TAATTCGATTT	1349.0	220.0	297.0	418.0	220.0
AGTTTAGTATC	187.0	715.0	267.0	406.0	172.0
TAGCACGTCAC	53.0	933.0	685.0	432.0	599.0
TGAAGTTCGTT	711.0	883.0	1578.0	1392.0	2024.0
GCTTACCGTAG	781.0	46.0		25.0	114.0
GTGTACGAGAC	130.0			134.0
CGTCGAGTTGA	530.0	32.0	216.0	156.0	284.0
CCGTGATCATG	139.0	652.0	915.0	531.0	327.0
CACTTATCGTA	188.0	330.0	658.0	176.0	208.0
TTACCGTAAGG	82.0			45.0
TTCATTGAACC	396.0	1139.0	1701.0	1115.0	1431.0
AATTCGCTCTA	184.0	264.0	990.0	536.0	661.0
AAGGTTCGTAA	854.0			65.0
AGTTGATCGCG	212.0	1352.0	2208.0	2131.0	2508.0
AGCGTGATACT	109.0	33.0
GTGCAAGATCC	364.0	1711.0	3040.0	1469.0	2044.0
ATCTCGTCGTG	125.0	397.0	319.0	248.0	646.0
TGTGCCGACGC	28.0
TGCTCGATGAC	481.0	41.0		46.0
GACGTCCGCGT	557.0	161.0	742.0	133.0	26.0
CGCATGACAAA	89.0
ACACGTCGTGT	15.0			10.0
GGCTAATCTTA	308.0	327.0	161.0	132.0	145.0
CGGTGGTCAAT	337.0	620.0	162.0	466.0	877.0
CGTAACAACTG	367.0	37.0	488.0	130.0	78.0
ACGCGACCATG	108.0		13.0	13.0	28.0
TGCTACGGAAT	379.0	4661.0	7104.0	4436.0	4440.0
GCTACCGGAGC	774.0	9.0	7.0	181.0	55.0
GTAGCTAAAGG	117.0	65.0	144.0	103.0
TGTCGAGCGCA	60.0		556.0	264.0	145.0
GGCGATTAGGG	166.0	24.0	71.0	77.0	66.0
TGTAGATTAGC	139.0		189.0	38.0
TGGATCGCGGT	102.0
CGGAACGTCGA	472.0	542.0	1090.0	743.0	1007.0
GTGTAGATGCC	276.0	940.0	1118.0	920.0	1054.0
CCGTTGGTGTA	212.0
CGGAAGTGTAG	182.0	120.0	261.0	158.0	47.0
ATAGCAACGGG	329.0	4995.0	7403.0	3772.0	5930.0
TGTAGTACGCA	264.0
GTAACGGTCCG	243.0		112.0	181.0	190.0
TTAAACGAAAT	178.0				14.0
GGCTACCGTTC	11.0			69.0
CGGCGATACTA	174.0		910.0	189.0	174.0
CGCATACGGAA	10.0
ATTTTAGTACG	5.0
AACGCTAACGC	110.0
CTTGTACGCTA	9.0
GAGCAACTATC	620.0	185.0		45.0	32.0
GTACTTATCGT	571.0	192.0	185.0	352.0	410.0
TACCGCAAGTA	1033.0	11595.0	22103.0	14631.0	18699.0
AAGATTGTAAC	1148.0		690.0	58.0	185.0
AGATCGTTATT	140.0	459.0	733.0	349.0	465.0
GCGTTTCGAAC	273.0	463.0	486.0	390.0	154.0
CATTTCGCCAC	580.0	67.0	1125.0	199.0	301.0
TATATCGGGGT	869.0	166.0	37.0	70.0	66.0
CAGACGACGAT	210.0	362.0	1391.0	1664.0	2852.0
TACGGAACGTT	504.0	2340.0	3576.0	2957.0	2589.0
CATTCTCGGCG	19.0
CTAACGACATA	58.0		1509.0	198.0	337.0
ACTTATAGATG	50.0
CCTCATCGCTT	305.0		419.0	345.0	632.0
AAACGATATTC	590.0	105.0	781.0	111.0	472.0
TTCATAGTAAT	690.0	19.0	26.0
GGGCTTTCGTA	177.0	1301.0	2751.0	2343.0	2283.0
TATTTGCGTAC	702.0	1475.0	2126.0	2247.0	3565.0
TGGACGGAACT	127.0			11.0	81.0
CGGGATAACCG	368.0	1165.0	758.0	305.0	278.0
ATTTCGATGCG	142.0
AACGTTTGGTG	734.0	463.0	592.0	548.0	576.0
TGGTTAAGTTC	112.0	416.0	179.0	262.0	921.0
CCATCTATGCC	119.0	25.0	772.0	165.0	455.0
ACGCGAATCAC	203.0	1037.0	1994.0	1213.0	1889.0
CAGATCGAGGA	253.0	1040.0	1845.0	1869.0	2475.0
GGTAGCGGGTT	69.0
AATCGAACTCA	438.0	1133.0	422.0	207.0	244.0
TTTATTCGCCT	201.0
GCTAACTTGCG	10.0			12.0
CCTAGATCGCG	126.0	233.0	917.0	595.0	888.0
TAACGTGAACC	364.0	334.0	736.0	697.0	1075.0
GACGCGACATA	431.0	662.0	1746.0	1102.0	1152.0
TACACCGGCTA	581.0	32.0	177.0	58.0
CTTTCGATTCA	337.0	4713.0	6400.0	5737.0	6665.0
GCATCGACGAC	314.0	175.0	473.0	392.0	358.0
ATTGATCGCGA	29.0	287.0	67.0	102.0
GATTGTTCCGT	361.0			8.0
TAAAATCTTGA	420.0	99.0	193.0	35.0	459.0
ATCAAGCCGAT	238.0	700.0		24.0	136.0
CTGAGACCTAG	478.0		45.0	63.0
ATCAGTAACAA	437.0	344.0	2467.0	1745.0	2879.0
TTTACTTAAGT	118.0		24.0	23.0	69.0
GCTCACGGTCC	78.0	17.0	37.0	113.0	44.0
GGCGAGATGCT	301.0	537.0	2950.0	1773.0	2760.0
ATCTTTGTCGA	323.0	80.0	334.0	115.0	23.0
AATTTGGTCAA	459.0	21.0	364.0	257.0	189.0
CGTCTCTTAGA	168.0		9.0	134.0	26.0
GATTCTGACGG	217.0	825.0	1009.0	811.0	1034.0
TAGGCGTGTAT	238.0	2461.0	4867.0	3216.0	4469.0
CGAAATTCTGA	77.0	1031.0	2169.0	1562.0	2362.0
ACTCGTCTATC	561.0		141.0	96.0	63.0
ACCCGACTGGG	145.0	662.0	1468.0	1639.0	2288.0
CGATCAAATAA	395.0	57.0	94.0	39.0	15.0
CATGACGCCAG	174.0	252.0	157.0	204.0	528.0
ACTTACTAATG	62.0
AGATGTTGGAC	658.0	48.0	172.0	85.0	133.0
CACAACGAATT	109.0	2669.0	4946.0	2787.0	4044.0
ATAGTAGCGAG	458.0		37.0	126.0	43.0
CCCTCGAATAA	211.0	932.0	1394.0	747.0	969.0
AGGTTAATCGC	10.0
TTTCGCATATG	60.0
GATTGACCGTA	200.0
AAGCGTAAGGG	45.0	100.0	727.0	183.0	296.0
TGCCGACCGGT	18.0			30.0
CTGGTTGTAAC	25.0			17.0
GACCGACATAA	28.0	52.0	274.0	215.0	63.0
AAGTCGTGGCC	806.0	2738.0	3838.0	3454.0	5728.0
TACTCTTATGC	171.0	151.0	335.0	17.0	123.0
GCCGAACGTTA	311.0	321.0	197.0	461.0	395.0
CAAGCGTCCGA	172.0		39.0	35.0	59.0
GCGTCGTCGCA	246.0	2817.0	3116.0	2126.0	2520.0
CGACCATTGGC	219.0	738.0	671.0	453.0	997.0
GGTGCGCGAGC	32.0		9.0	111.0	34.0
GGTGTACTACC	397.0		7.0	109.0
CTCAAGTTGGT	44.0
CGCTGTGCGAC	144.0	41.0	68.0	41.0	56.0
GATAGCAGTTG	21.0			26.0
TTCTCGGCAAT	302.0	1785.0	3168.0	2183.0	2706.0
TAATGCGTAAT	258.0	408.0	201.0	178.0	543.0
GTTCAATAACC	163.0
ATGTTCGCTAC	594.0	3096.0	3579.0	2395.0	3251.0
AGAACGCTACA	469.0		802.0	165.0	74.0
AGATAAGCAGC	129.0	260.0	953.0	367.0	638.0
GGGATTCATCA	334.0	7.0	325.0	89.0	683.0
TGTCGATATTC	246.0		189.0	59.0	366.0
CCTCGTCAAGC	370.0	857.0	1784.0	1396.0	1103.0
CAGTAATTAAA	54.0	186.0	32.0	51.0	40.0
GACCTGACATA	1636.0	511.0	522.0	519.0	911.0
ATGTAGTCAAG	331.0	257.0	28.0	243.0	304.0
CGCTAATCGGG	126.0		31.0	44.0
ATAAGTTATTC	224.0
TAAATCGAGCC	8.0		14.0	11.0
TTTTAGTACGA	148.0			6.0
GTCTTGACCGT	164.0			21.0	64.0
CAAGTCGCGCG	30.0
CGGCGAAAGTT	21.0		122.0	171.0	690.0
AAACAAAGTTA	76.0
ACCCGATCACG	82.0	186.0	424.0	411.0	637.0
GTGGTCATCGG	181.0	786.0	2304.0	1307.0	2243.0
AAATCATGTTT	146.0			6.0
ACTTTCGTCAA	636.0		176.0	46.0	428.0
TACTATTCCGG	7.0
TGTTTATTCGA	247.0	400.0	764.0	285.0	318.0
GTCGCATCGGT	773.0	42.0	119.0	160.0	177.0
ACACGTTATTC	345.0	3089.0	9231.0	5525.0	8651.0
AATTCTCGGAC	247.0	1566.0	1869.0	1167.0	1822.0
GAGAAACGACT	37.0	86.0	606.0	280.0	969.0
GTACTTAAGAA	83.0		33.0
CCTCCGACTAA	259.0	819.0	1782.0	1147.0	1179.0
GCCGTCAGCTA	423.0	1402.0	714.0	1037.0	2923.0
AATCAACGATC	160.0	40.0	30.0
CATCGAAGTTC	27.0	586.0	413.0	201.0	747.0
ACCTACGAGCA	50.0			19.0	101.0
GTGATCGTTGT	76.0			12.0
CTACGAGCGCT	661.0	44.0	49.0	61.0	293.0
CTATCAATGTC	153.0
GTCTCGTACTA	163.0	40.0	160.0	113.0	205.0
GAACGCGTCCT	632.0	54.0	182.0	313.0	198.0
ATGCGTATCGT	19.0		6.0	31.0
TACCAAGCCTA	837.0	310.0	444.0	242.0	524.0
AGATCGGTAGT	269.0	124.0			61.0
ACTGAACGACC	41.0			12.0
GAAATCACGTC	453.0	121.0	354.0	221.0	180.0
CATAGATTGAC	392.0	75.0	1510.0	376.0	135.0
ACGGGGTTAAC	204.0	674.0	1157.0	477.0	663.0
GCATGAGTAAT	567.0	170.0		104.0	7.0
CTAGAACGCCA	313.0	27.0	8.0	101.0	101.0
CTATAAGTACC	298.0	2596.0	3165.0	2692.0	3529.0
GTGGCGCTACA	347.0			81.0
ATCCGTCAACG	136.0				66.0
CCGCATATGGC	261.0	3142.0	3984.0	3161.0	3865.0
GCAGTATCGCT	666.0	65.0	497.0	249.0	292.0
CCGACGTAGTC	82.0		271.0	61.0	94.0
AGCATACGGGC	68.0	59.0		6.0	10.0
ACGTGACATGT	30.0		238.0	340.0	736.0
TTCGTCTACGC	298.0		125.0	35.0	21.0
CAATAGATGGG	115.0		67.0	100.0	212.0
CATCGTGGACT	1387.0	852.0	248.0	304.0	194.0
ATGATCATGTT	468.0	451.0	44.0	74.0	133.0
CTTAGGTCGCG	16.0				19.0
GTTTCATTCGG	104.0	232.0	611.0	513.0	636.0
ATAAGAATCAA	56.0				24.0
AACACGTCAAC	20.0
CCGCAACTGGT	19.0	412.0	303.0	179.0	700.0
GGTTTCGCCAG	277.0	46.0	30.0	176.0	235.0
TTTTCGGACTT	709.0	657.0	1159.0	1017.0	947.0
ATCGGTTGCGA	60.0	124.0	268.0	281.0	34.0
TATCGCTATAG	301.0	301.0	252.0	230.0	265.0
AGGCTAATCAA	78.0		17.0
TAACCGCTTAG	176.0	867.0	1259.0	989.0	990.0
ACATAGGCGTA	303.0	24.0	49.0	12.0
AAGACCGAATT	591.0	56.0	204.0	306.0	100.0
ACGGTGTCGGA	249.0	872.0	1088.0	466.0	1660.0
AAATTGACTAT	116.0		168.0		6.0
TGCTACCGTAG	642.0	63.0	162.0	197.0	240.0
TGGTAATCGGG	11.0
TTTAGTACCGT	323.0		17.0	96.0
CTCGAAAACTT	229.0	172.0	1018.0	317.0	384.0
GTAGTCGGAGT	1069.0	813.0	22.0	56.0	174.0
AATTATCCGCG	42.0
CCGGGATCGGG	422.0	1058.0	1824.0	1634.0	1087.0
GTACCCGTCAA	150.0	13.0	73.0		24.0
GTTTCTAACTA	138.0	26.0	117.0	34.0	79.0
GCCTAAACACA	493.0			82.0	44.0
GACCGATAGCG	28.0
CTACGGTGTAG	497.0		471.0	19.0	72.0
AATCGGATTCA	173.0		16.0	71.0
ATAAACTCATG	618.0	132.0	369.0	152.0	213.0
CCGGTATCATG	414.0		202.0	93.0
GTTAGCGTGTA	909.0		168.0	7.0	128.0
ACGGCGGTGAT	175.0	152.0	164.0	361.0	375.0
AAACGATGCGT	71.0	271.0	78.0		31.0
CGTGAGCGGTT	843.0	259.0	807.0	298.0	171.0
GACGATCGCGG	12.0
CCTGAAGCGGT	214.0	7.0	69.0	35.0	116.0
GATTCCGAACG	368.0	2234.0	3781.0	2519.0	2841.0
TGTTGCGATAT	18.0	89.0	23.0	18.0	17.0
GGGGTGGTAGC	26.0			52.0
TAACTAATAGT	562.0	1769.0	2779.0	2556.0	3496.0
CGGTTCACCCG	167.0		312.0	49.0	225.0
GAGTAGATACT	139.0		44.0	66.0
ATAGTCGATAA	838.0	1363.0	136.0	103.0	265.0
ACGCTTGGACG	48.0
ATTGGTAACTT	427.0	101.0	257.0	189.0	178.0
GCAGTAATCCA	250.0		262.0	47.0	151.0
GGGGCAATCGT	813.0	727.0	1548.0	449.0	651.0
AGTGCCGAAGC	294.0	490.0	1096.0	601.0	807.0
GATACTACGCC	621.0	118.0	112.0	155.0	70.0
GTTAATCTTAC	750.0	1695.0	3258.0	2131.0	3687.0
CAGCGTCGTCG	60.0		30.0
TTTTCTATCGA	194.0	102.0	266.0	136.0	55.0
ATAGTACGAGG	234.0	2302.0	2749.0	1946.0	2797.0
CGTGTACGAAT	213.0	344.0	436.0	522.0	745.0
CACGGCGGTGC	88.0	589.0	721.0	257.0	180.0
AGAATAACGCT	184.0			19.0	84.0
TATTTAGTAAC	390.0	412.0	337.0	442.0	572.0
ATTTGGACCTA	80.0			18.0	42.0
GCATGTTGCAT	110.0	106.0	41.0
GGATTGTGGGC	163.0	68.0	592.0	406.0	222.0
GTATACGTGAC	466.0	1093.0	1449.0	1052.0	1151.0
GTCGATACTAA	58.0	13.0
AGTACCGTCAC	190.0	445.0	483.0	420.0	682.0
CGTGCGAAAGG	167.0		9.0		22.0
AGGAAACGGTC	1807.0	507.0	842.0	841.0	666.0
TATAAGCATAG	222.0			40.0
GACTATCAAGT	449.0	131.0	29.0	45.0
GAAATCGGATT	236.0	125.0		20.0	13.0
CCGTTCGAAAA	154.0	370.0	1457.0	1183.0	1143.0
ATCGATAAGCC	228.0		24.0	6.0	28.0
GCGAGCGCTAC	88.0	141.0	173.0	60.0
GCTCGTACGTT	70.0			20.0
TTCCGTCAACT	537.0		522.0	255.0	150.0
GAGCATTCGAG	492.0	943.0	819.0	898.0	656.0
GAACTAATCAC	438.0		278.0		87.0
GCTTACGCTTG	392.0		39.0	85.0	19.0
TTTGCGGTAAT	12.0
TGGTAGCCTAA	430.0	61.0	81.0	119.0	46.0
ACGATAAACAA	250.0	83.0	1325.0	596.0	1186.0
CAGTTAGATAT	272.0	1196.0	1546.0	1255.0	1335.0
TGCACCCGTGA	291.0	197.0	638.0	203.0	452.0
CTTAATCGAAT	7.0
GTCGTTACCGG	877.0	1013.0	5804.0	4240.0	4750.0
CAGTTACCAAG	170.0		131.0	74.0	84.0
GAAGCGTTCCA	1028.0	3048.0	9032.0	3692.0	6794.0
CCGGATAAAGC	566.0	836.0	2507.0	1288.0	1089.0
CTTGGATTATT	127.0		472.0	145.0
GTCTTCGAAAT	598.0	79.0	424.0	301.0	1704.0
CGTAACATAGG	402.0		301.0
ATGATCGATAG	174.0			41.0
GTTCGAGTAAT	121.0		72.0	15.0
ATTATCGTCGG	494.0	195.0	67.0	17.0	19.0
GGTAAGTTAGC	130.0			19.0
TGTCGTCGCAC	428.0			46.0
AGCGCGACTAC	30.0	79.0	38.0
GGTAACGGTCC	585.0		215.0	149.0	344.0
ACTCTTAGTGA	317.0		186.0	35.0
CGGATTCTATT	14.0				13.0
CTAACGTTAAG	920.0	3807.0	4792.0	4442.0	5124.0
TTAATGCGGAC	264.0	901.0	1870.0	1221.0	1026.0
CTACGGTAGAA	542.0	2029.0	2233.0	1577.0	1973.0
GTCACTTAGAC	94.0
TGTTTAAACAA	217.0	448.0	648.0	557.0	1173.0
CATCGCGCGAT	43.0	583.0	1395.0	680.0	1177.0
ATTACGCCACC	326.0	39.0	590.0	469.0	367.0
AGTCGTCTGGC	10.0
TGAGTAATCGT	298.0	363.0	375.0	270.0	397.0
TTACCGGTTCC	203.0			66.0
GTCGTTAGGTA	230.0	39.0
ATTGATCATAG	623.0	242.0	284.0	223.0	144.0
AATCGAACGCC	94.0		55.0	60.0	14.0
AAAGCAGTACC	339.0
CGTTAAGGTTC	74.0	272.0	729.0	541.0	380.0
CGTATCGGAGT	319.0	417.0	1042.0	253.0	567.0
CAAATTGACAA	463.0
TGAACCTAGCT	145.0		11.0	49.0
GGTCAAGCGTT	20.0	470.0	28.0	67.0
ATAGTCGACAC	79.0	886.0	461.0	524.0	181.0
CGGGTATTTAC	248.0	797.0	1324.0	639.0	998.0
TTAATCGGTTC	975.0	1526.0	767.0	485.0	541.0
GATGCTTCTTG	698.0	1542.0	1643.0	1561.0	2112.0
TACTCCGACAT	89.0	596.0	474.0	388.0	613.0
GTTACAAATGG	264.0	1887.0	4615.0	2583.0	4130.0
ATCGGCATGTT	728.0	1961.0	824.0	1812.0	2076.0
CTCGTATGGAC	276.0	1961.0	2504.0	1468.0	1612.0
GGGTTGTACCG	111.0		96.0	23.0	170.0
ACCCGGCAAAT	592.0	227.0	372.0	362.0	122.0
TAATTATCCGT	212.0	102.0	79.0	135.0	31.0
GATCGTTCGTA	303.0		51.0	51.0	66.0
AACATAATCCG	184.0	504.0	477.0	277.0	556.0
GATGCAAGTTA	21.0
GTCGTTTGCGA	410.0	57.0	544.0	169.0	97.0
TTTCACGCCAG	54.0
TTGCGGGATAT	86.0
GGATCGGTAGT	170.0	830.0	635.0	348.0	279.0
ATTCAATCGAG	116.0	86.0	209.0	183.0	155.0
ACTTAAGAATA	207.0	126.0	68.0	39.0	142.0
GGCACGCTGTG	15.0		20.0
CTTAAGTTGAT	113.0		43.0
TACTTATAAGT	414.0	390.0	953.0	620.0	994.0
CATAAAAGAAA	52.0		51.0	31.0	12.0
GAGACGCATTT	235.0		8.0
CCTATACTTAG	19.0
CCTATCGGGGC	192.0		29.0	21.0	9.0
GGACGTCGGAC	659.0	88.0	345.0	138.0	302.0
CGTATCATACT	14.0				7.0
GACGGTCATTC	107.0	77.0	236.0	190.0	704.0
CGCTGTTAGGG	42.0			13.0
GTTCGCCTAAA	95.0			65.0	306.0
CACGAGATGCC	1478.0	10058.0	20737.0	16752.0	19639.0
GTGCGCGAACA	328.0	148.0	339.0	267.0	456.0
CCCGACTTAGT	414.0	714.0	1116.0	1199.0	1870.0
AGACCGTCGTC	166.0	233.0	942.0	296.0	414.0
GCCGTAAGTGT	311.0	473.0	132.0	162.0	11.0
GTGCGGGATTG	105.0		37.0
GCGCGATAGCC	335.0	500.0	152.0	362.0	12.0
CAATGTCGGGA	386.0	3608.0	6588.0	4061.0	3050.0
ATAGCTACCGG	681.0	414.0	632.0	1429.0	1695.0
TTAAGAATCAT	198.0	293.0	657.0	420.0	666.0
CTAGGTTCACC	625.0	3867.0	5589.0	3673.0	4283.0
AATCGTTGGTT	229.0	111.0	438.0	60.0	12.0
TTCGTAGTACG	204.0
AAGACGATTCC	36.0
TAACGAATTAC	340.0	100.0	291.0	349.0	117.0
CGATTCTCGAC	35.0
GGTCGTCAAGC	518.0	89.0	700.0	264.0	179.0
TTCATCGTGGT	917.0	4997.0	8323.0	6566.0	9890.0
CAGATGCGTAA	717.0	322.0	319.0	880.0	937.0
GCGGAGTCATT	131.0		45.0		97.0
TAGATCGTCAA	721.0	838.0	767.0	528.0	753.0
GTCTCGATTAT	108.0	212.0	229.0	159.0	150.0
GGTCGGAATGG	657.0	21.0	453.0	99.0	72.0
AATCGGGGCAC	445.0		20.0	55.0
TAGGTAATCAC	144.0
CAGGATCTAGG	289.0	98.0	251.0	97.0	16.0
CAGTTGGACTT	717.0	99.0	236.0	90.0	61.0
ACTTGCGGCCA	117.0	88.0	35.0	40.0	61.0
GGCAAATCGCG	198.0	504.0	874.0	621.0	582.0
CTGGGCGTACG	11.0		6.0
CACGTAATCCA	650.0	578.0	293.0	196.0	293.0
GCGGGGCGCTA	223.0	339.0	1107.0	664.0	1334.0
TACTAACTAGA	238.0			25.0	25.0
ACGACAGTCGC	33.0
GAGTCAATCAT	652.0	18.0	194.0	163.0	420.0
GGATTGTACCT	924.0		387.0	92.0	7.0
AATATTTATCG	68.0
CGGATTAAACA	182.0	1684.0	5094.0	2388.0	3308.0
TGGACGGCGTG	136.0	773.0	444.0	499.0	335.0
TTCCGTCGCAT	280.0		94.0	31.0
ACACGATTAGG	376.0	2527.0	2475.0	2000.0	3390.0
TGTGCACCAAG	161.0
CATAATCGCTC	159.0	332.0	607.0	283.0	419.0
CGATAATCAAA	124.0		33.0	7.0	35.0
GGGTGGACCTG	1177.0	1205.0	1321.0	1140.0	763.0
ACGATATGCGT	378.0		126.0	19.0
ATCGGCGTGTT	396.0		428.0	11.0	83.0
GACGACGTTCC	66.0		42.0
CGATCGTCACG	116.0
GAGTTGGAACC	1001.0	1002.0	3021.0	1856.0	1769.0
CCGAATCGGGA	9.0
CATAAACGTTA	101.0	310.0	2353.0	957.0	1530.0
AACGGTAATTC	307.0	23.0	141.0		87.0
GGCGTAATCAT	441.0	9.0	270.0		233.0
TGTACCGGACA	8.0			17.0
CCGTAGATTAA	403.0	757.0	1632.0	1170.0	1545.0
CTCAGTTAATG	454.0	374.0	330.0	257.0	347.0
GAAGGTTCCGA	191.0	24.0	251.0	78.0	453.0
AACTAAACGTC	454.0	896.0	1965.0	1772.0	3181.0
GCCCATCGTAA	215.0	3258.0	7118.0	3829.0	3657.0
TGATCGATTAG	222.0		22.0	13.0
AGCGATTACCA	483.0	2654.0	5213.0	3158.0	5092.0
CAATATTTACG	112.0			12.0
AGGCGAGCATC	13.0
GCTTAGATGCG	43.0	8.0	113.0	53.0	47.0
ACGGGATAAAG	130.0	40.0		27.0
CTGGTCGAGCT	517.0	1485.0	471.0	119.0	260.0
GCCCTTTTTAC	984.0	722.0	258.0	209.0	204.0
ATTCGTCAACT	442.0	491.0	410.0	250.0	705.0
GCTATAACAGC	826.0	7.0	539.0	73.0	6.0
TTTACAAAAGG	852.0	5567.0	7686.0	4969.0	8074.0
CGGATTGGGCA	644.0		13.0	25.0	71.0
GGTTCCGGACT	585.0
ATAATCAATGT	140.0	78.0	160.0
CGGTGCGACAC	534.0	84.0	483.0	385.0	576.0
ACTAAAGTCGG	30.0
ATGTTGGTCGT	308.0		61.0	43.0
TGGTTATTCTG	158.0	28.0	45.0	34.0
TGACCGCTTAT	1191.0	1316.0	1708.0	692.0	1322.0
GTACTAAGAGT	575.0	1491.0	2980.0	1630.0	2351.0
CATTGAACGGG	348.0	79.0			8.0
CGGACGCTTGC	200.0		38.0		248.0
GCATACGAAAA	358.0	1647.0	1873.0	1044.0	1267.0
TTGACGGAACG	164.0	253.0	69.0	36.0	48.0
TAGTATCCGTC	57.0		45.0	105.0	721.0
GTTGCGGCCAA	615.0	1276.0	2558.0	1788.0	2225.0
ATCACGTTATC	346.0	557.0	300.0	119.0
CGAGAAACTAG	235.0	127.0	152.0	130.0	646.0
GCATACGTTTC	161.0	276.0	513.0	309.0	564.0
CGCTACCGGCT	132.0	35.0	102.0	77.0	410.0
CCATCGAGCAC	152.0		99.0	73.0	195.0
AGGAAATGCGG	568.0	1152.0	1462.0	1347.0	1894.0
GCGATTGTTTA	328.0			38.0	18.0
AAGAATCAAAC	253.0	22.0	190.0	343.0	791.0
CACCGATCGAT	107.0		23.0		13.0
GAACGCGGTTC	227.0	15.0	193.0	49.0	63.0
TTGGTAGATCG	405.0	2444.0	5075.0	3101.0	2880.0
ATTACGAACTC	86.0	103.0	100.0	147.0	327.0
GCAGCGTGTAT	697.0	2055.0	1987.0	1592.0	2076.0
GAAAGTAATCG	85.0	24.0	216.0	71.0	465.0
CACGAGACGTT	28.0
GGATGTTTTAC	261.0	73.0			198.0
CCGTGATAGCT	224.0	2691.0	1725.0	2234.0	3545.0
AACAAGAGTAC	250.0	8.0	139.0	61.0	209.0
GTTACGGGAGT	159.0				89.0
TAGCAAGATGG	538.0		481.0	114.0	255.0
ATAGCCGGACG	160.0		48.0
GTTACGAATTG	33.0			56.0	83.0
TGGTAACGGCT	131.0			70.0
ACCGCAAGTCG	65.0			6.0
CGTACGCTTGA	312.0	167.0	807.0	773.0	1072.0
GTTACGAATTC	667.0	243.0	830.0	333.0	1215.0
GGTTTCTTGGA	1069.0	8.0	75.0	192.0	133.0
TTTTCTGTTCA	104.0
GGTATGGCTTG	5.0
TTTCGCGAGAC	41.0		12.0	24.0
GCTAGGTTACA	463.0	153.0		102.0	367.0
CGCCGGGCATC	286.0		15.0	12.0
TTGGACGCATC	45.0	112.0	368.0	329.0	129.0
ATTTACCGTTG	111.0		222.0	12.0
TTACCAAGAGT	576.0		8.0		8.0
GTAGGTCGCAC	621.0	2220.0	5768.0	3053.0	5649.0
TTAGCTACGGT	288.0	303.0	2176.0	2177.0	2479.0
TTAATTCGCAA	103.0
TTAGCCTTATC	747.0	722.0	742.0	334.0	847.0
TTTCATCGAGT	639.0	88.0	125.0	193.0	543.0
CAAGATAAAGC	162.0	23.0	195.0	27.0	291.0
AATTAAGGTTC	183.0	349.0	584.0	535.0	564.0
CACATCGGGAG	156.0			24.0	18.0
TGCCGATGTTC	894.0	761.0	1536.0	678.0	1676.0
TTATTCGTCGG	130.0	15.0	51.0	90.0	100.0
CATCGATTGAA	411.0	197.0	8.0		19.0
TGTAACGGCGT	329.0	232.0	185.0	247.0	248.0
CAAATCGTACT	124.0
CTCACGTTGGT	163.0	70.0
CCGACGTAGCC	1032.0	48.0	114.0	63.0	688.0
TTGGGCGCTAA	204.0		84.0	94.0	57.0
GTGATACATTA	592.0	331.0	769.0	505.0	677.0
AATCGAGCACG	46.0		33.0
CCATCGTGCAA	177.0	662.0	2063.0	881.0	1303.0
AATTCGGACGT	584.0	9.0		26.0	6.0
TGGTAATCGTA	9.0	220.0		27.0
AAATGCGTCGA	39.0	156.0	55.0	96.0	238.0
AATCGTCTACG	220.0
AGTCGCGAGCA	180.0	195.0	105.0	167.0	70.0
CGTATCCGGTC	273.0	247.0		85.0
CTCTTAGCGTT	158.0
CGGATAACATA	466.0		314.0	69.0
TTTTCGATAGT	424.0		175.0	13.0
AGCACGCTACT	481.0	6127.0	8536.0	5796.0	9154.0
GTGTTGCGAAA	344.0				188.0
GAAACTATCTC	68.0	45.0	281.0	125.0	159.0
CATGTCGTGTA	560.0	785.0	1478.0	851.0	1076.0
TTCGTACCGTT	471.0	17.0	297.0	126.0	418.0
GGGAGTACCCG	49.0		8.0
CCCATGAGAAT	218.0	71.0		105.0
GCGTCGGATAA	51.0
ACGGCGACATG	299.0		919.0	136.0	11.0
AATAAGGACGC	44.0
CTGGTTAGGCA	219.0	10.0	115.0	32.0	15.0
ACACGATACCA	267.0	1260.0	1183.0	988.0	892.0
AACGTAACATG	220.0	1538.0	1669.0	2132.0	2824.0
CTTCTGACATG	264.0	780.0	1159.0	1530.0	1478.0
ACCGGATGTAA	106.0	29.0	119.0	212.0	399.0
TAGCGTTTAAT	39.0		422.0	156.0
ATTGCCCATCG	37.0			99.0	54.0
TTCGTCGATAC	392.0			83.0	94.0
CGCCGGTCAAC	82.0		28.0
TAGGTGTACGA	369.0	449.0	283.0	142.0	533.0
GCGGTAAACGG	217.0	35.0	90.0	162.0	272.0
TATGTGGCGGT	218.0		21.0	34.0
ATGCTCGTACC	646.0	54.0	151.0	231.0	95.0
TAGACGCGAGA	73.0	57.0
GTCACGTAGCG	17.0		10.0		6.0
ACGAGGATCCA	48.0
TTTCCGGCACG	159.0	37.0	497.0	281.0	60.0
TGGATTCTATT	209.0		13.0	56.0
GATGTTCGAGC	28.0		15.0
ATACTACGGGG	280.0		22.0	23.0	14.0
GCAAATTGCGG	90.0	306.0	861.0	558.0	751.0
CAAGTTTGGAC	412.0		9.0	9.0
GGCGATAGTCA	123.0		243.0	208.0	211.0
CATGTCTACGA	85.0			11.0
GTAACGGTATC	292.0	52.0		63.0	61.0
TAGCGTCAATC	228.0	37.0		194.0	636.0
GCGAGCATGAA	187.0	578.0	1345.0	781.0	923.0
GTGGGCTTAGG	502.0	193.0	99.0	72.0	19.0
AGGACGATTGA	296.0	499.0	317.0	326.0	109.0
GCTGACAAATC	162.0			46.0
TGTGACAATTA	196.0	937.0	1917.0	486.0	1227.0
ATTGTTCGATG	156.0			24.0
ATTGCGATTAT	267.0	193.0	53.0	102.0	79.0
TTAGGCAGTAT	45.0		32.0
TGTTATAAGCG	144.0	47.0		38.0	8.0
GAAGCGGTCCT	633.0	314.0	117.0	368.0	148.0
GAATGCGGCAC	433.0	26.0	768.0	110.0	65.0
TTCGGCCAATA	641.0	371.0	1554.0	1740.0	2556.0
TTTTAGTGCCA	575.0	552.0	1168.0	852.0	1290.0
AAGGTTAGGAC	313.0	322.0	2022.0	1280.0	1189.0
TTTCGGAGTAG	117.0				33.0
GGAGTATCGAC	188.0	1063.0	1538.0	975.0	715.0
CGCGATCTCTT	125.0	359.0	2515.0	1406.0	1040.0
GAATAACGTAC	303.0	148.0	309.0	458.0	411.0
CATTATGACCG	420.0	1131.0	384.0	768.0	962.0
TACGGCGTGGC	449.0	2210.0	3453.0	2174.0	2081.0
TTTTCATCACG	271.0		18.0	39.0	63.0
CTAGGTCGTGA	207.0		62.0	58.0
CTCATTGTTAT	249.0	664.0	2540.0	1350.0	2441.0
CTCATAAATCG	250.0	35.0		85.0	92.0
GGCAAATCGAG	196.0	465.0	370.0	500.0	506.0
TGGTCATTCGT	7.0		40.0
GGTGTACCCGA	665.0	3321.0	5005.0	2947.0	2355.0
ACCGCTTGATA	132.0
CCGACGGAACT	942.0	15549.0	24617.0	15045.0	17202.0
ACATTCGATTG	525.0		616.0	7.0
AACGATAGCGG	312.0			18.0
CGTTTAGCGGG	275.0	149.0	139.0	64.0	22.0
ACACGAGCATG	238.0		103.0	227.0	19.0
TTATCGAACGT	1012.0	236.0	598.0	721.0	788.0
ACGCTATACTA	414.0	825.0	968.0	942.0	1005.0
ACCGTTCGTGG	447.0	673.0	951.0	747.0	367.0
GCTCGTTAGCG	226.0		219.0
AGCAACGTATC	31.0
AAGCGCTACGG	332.0			51.0	8.0
AATGCGTGCGG	324.0	177.0	150.0	175.0	69.0
ACTAAACGGTG	24.0		15.0	14.0	20.0
CGGCGATTGAT	314.0	268.0	899.0	278.0	125.0
GGAAATAACCC	181.0	300.0	539.0	394.0	555.0
GCGACAGTTCG	104.0			59.0
TTGTTCGATGA	44.0			69.0
TAGTTAGCCGT	610.0	279.0	82.0	137.0	315.0
GGAAAATCGGG	269.0	693.0	154.0	331.0	818.0
TAAAACAGCTA	266.0			15.0
TTTTCGTGCAA	322.0	214.0	194.0	161.0	43.0
TACAAATGTAC	99.0		69.0	167.0	349.0
ACGTAGTAGTC	245.0				6.0
TGCTCGACGTA	74.0		90.0
TGATACTTAGT	316.0	348.0		8.0
TGAAGCTGTGC	1025.0	356.0	812.0	321.0	584.0
GACTTAATTTG	31.0			25.0
CTCTTCGCCAG	465.0	5818.0	10688.0	6325.0	7942.0
CTGTACCGTCG	141.0		53.0
CGCTACTATTC	32.0
TATTTCGTATC	712.0	19.0	64.0	55.0
GGTAGTCGGAT	1112.0		995.0	291.0	15.0
CGTTAATTTAG	245.0	39.0		7.0
AACGTGGAGCT	178.0			119.0
CCCAGTCGTAC	203.0	741.0	1132.0	1041.0	932.0
TTTTGGAACGG	69.0
ATTGTTCACCC	318.0	128.0	193.0	72.0	146.0
CGATAGCGAGC	144.0	865.0	4276.0	1618.0	1812.0
CATAAGGTGTA	640.0			75.0	379.0
GGATAGTCAAC	349.0
TTGGACGGAAC	83.0	27.0	49.0	39.0	124.0
TACTTAATGCG	95.0	289.0	471.0	122.0	101.0
AGCAGCGTATG	232.0	178.0	1025.0	281.0	268.0
TTTTGGAAATC	158.0	463.0	444.0	316.0	666.0
TGATCGCTTAC	325.0	15.0	83.0	26.0
CAGAAATTCTG	249.0	14.0		28.0	45.0
GTATTTTAGCC	343.0			40.0	42.0
CGATTCATAGA	108.0			27.0
AACGTTAGACA	279.0			146.0	186.0
GTGATCGGAAC	307.0		124.0	17.0
TGGACTTAGGG	383.0	164.0	508.0	355.0	345.0
GCACGTAGAAC	41.0	24.0		36.0
GTTGGATATTC	407.0	92.0	43.0	241.0	109.0
ACGCGAGTTTA	106.0			153.0
TGAATCGACAT	195.0	862.0	1386.0	1106.0	1002.0
CAATACGTACC	174.0	36.0	464.0	340.0	70.0
CCGGGATAGTT	417.0		25.0	102.0	6.0
TTTACACGTTA	271.0	51.0	10.0	78.0	117.0
TTATCGGCAAG	465.0		7.0	118.0	128.0
ACCGAAGTTAC	415.0		200.0	20.0
ATAACAGCGTT	601.0	227.0	116.0	169.0	13.0
ATTTTACCGTA	233.0	132.0	67.0	34.0
CTACTCGGAAG	200.0			12.0	8.0
GATTACGTGTG	65.0	121.0	246.0	223.0	678.0
AACCGTTCCAA	402.0	456.0	1661.0	825.0	1991.0
TATCGGACTTA	470.0	334.0	419.0	269.0	521.0
CAAGATACCGG	9.0	108.0		38.0	12.0
CCATAAGCAAG	243.0	110.0	389.0	752.0	783.0
CGAATTGCGTA	232.0	277.0	219.0	136.0	13.0
TTGCGTATCAA	456.0	393.0	90.0	263.0	482.0
TTGCGGCAGTT	77.0		22.0		55.0
GGCGATCGTTG	268.0		99.0	57.0	184.0
AGCGAACTATA	417.0			73.0	20.0
GACGCTGTACC	48.0	20.0	127.0	151.0	12.0
CCTTTTAACGA	108.0	61.0	749.0	203.0
ATTCGACGTAG	358.0			8.0	61.0
GCACCCGTATC	260.0	31.0	397.0	567.0	157.0
TTTCTACGAAC	320.0	742.0	440.0	105.0	585.0
CTTCAATGTCC	142.0	578.0	773.0	804.0	1451.0
AATTTCGCAAT	555.0	187.0	401.0	304.0	476.0
TTGACGACTTG	286.0	24.0	279.0
TTTCCGGAGAT	184.0	86.0	115.0	96.0	15.0
GTCAGCCGCAA	41.0		39.0		97.0
CAATAAGCGCT	71.0		89.0	143.0	145.0
CAATTACGGAC	88.0	25.0	220.0	69.0	346.0
TTCGCGTCAAG	195.0	1387.0	2451.0	1929.0	2541.0
ATTCGGGTTAG	129.0			14.0
GGGCATCGAAC	366.0		17.0	16.0
AGCCGGCGTAA	81.0	27.0	229.0	207.0	329.0
GGTGGTGGTCA	133.0		108.0	173.0	704.0
CGCTGACGCTT	96.0
GGCTCGAATGG	13.0			83.0
ATTTCGCGTCG	25.0
GTACTATAAAT	100.0	131.0	26.0	70.0	213.0
ATCCGCGTAGA	327.0	505.0	171.0	110.0	399.0
AGTTAGGTCGT	194.0	194.0	71.0	281.0	573.0
CTTAATTAATG	645.0	169.0	28.0	138.0	103.0
CACCACGTAAA	716.0	9709.0	19896.0	11987.0	16974.0
GCCGTGATACC	754.0	49.0	201.0	72.0	346.0
ACGCGATAAGA	23.0	31.0	10.0	13.0
GTCGGGCATCA	415.0		33.0	24.0
AGTCGCGACTT	264.0	317.0	149.0	94.0	28.0
CGTTGGGCATC	1767.0	112.0	940.0	708.0	637.0
AAGATCGTTAC	137.0	349.0	324.0	164.0	161.0
ATCCGTCACCC	171.0	6.0	51.0	29.0
CTCGTTATTCG	16.0
GAAACTATCTG	182.0		61.0	38.0	245.0
ATTCGGATATA	167.0		84.0
GTAACAAGATT	552.0	72.0	579.0	821.0	964.0
ACATAGATTGA	805.0			180.0	247.0
TAGTTGTTCAA	5.0				7.0
ATTTACGCTGT	73.0	247.0	86.0	260.0	40.0
AGGCGAAGTTA	307.0		154.0	85.0	9.0
GATGCGAACGC	43.0	48.0	71.0	111.0	163.0
AACGAATCACG	87.0	902.0	2480.0	1035.0	678.0
CCTATAAACGA	203.0		28.0	80.0	16.0
ATTGTTCATTG	436.0		84.0	86.0	153.0
GGACGATGTTT	285.0		43.0	43.0
AGCTCGCCAAC	117.0	383.0	1550.0	1011.0	1304.0
ACAACGTGTAA	416.0	2318.0	4591.0	3546.0	4785.0
GGTTGCGGGAA	389.0		593.0	159.0	284.0
CTCGTTATCGG	329.0	32.0	101.0	12.0	21.0
TATAGCGTACG	277.0	14.0	14.0	20.0
CCCGACGTGAT	136.0	637.0	635.0	1350.0	2101.0
TACATTTACGT	29.0	17.0		8.0	145.0
GTCTATCAATT	666.0		29.0	75.0	13.0
ACCGTAAGCAG	218.0	749.0	2790.0	1506.0	1594.0
CCACTTACGGA	58.0	887.0	1224.0	637.0	299.0
CCCATCTAGCT	500.0	4239.0	5248.0	2805.0	2697.0
ACGGAAATATT	96.0			31.0
AACATAAGAGC	173.0	485.0	768.0	757.0	1020.0
ACCGGCATCAC	113.0	12.0	9.0	31.0	15.0
CAGCAACGTAA	12.0	53.0		40.0
GCTAATCGCTT	1020.0	506.0	827.0	1395.0	2353.0
GGAAATGCGCT	377.0	611.0	1444.0	1338.0	1542.0
GGAGTCATAGA	432.0	1766.0	3252.0	1869.0	2300.0
TTGCGCGAGCT	88.0	148.0		56.0
ATCAGTTATGG	376.0		29.0	37.0	39.0
GCAATCGGACG	144.0	24.0	234.0	186.0	25.0
AAGATGCGTAC	659.0	50.0	232.0	312.0	240.0
GTTACGGGGCA	347.0	44.0	7.0	67.0
CATGAAAGTAT	654.0	1829.0	3640.0	2520.0	4828.0
TGACGCGGTCA	450.0	57.0	351.0	269.0	225.0
TAAAACGGTCC	103.0
ATCAATCGCTT	76.0
AACGCTATAGG	110.0	10.0	16.0	113.0	269.0
GCTCGTGACGC	29.0
CTTCGAGTAGC	189.0		78.0	129.0	32.0
GGTCGGGTATC	316.0		30.0	63.0	166.0
CGTAAGAATGG	250.0			51.0
CCGGTTAGCGA	282.0	964.0	768.0	958.0	918.0
AAACCGTAGAG	302.0	6.0	106.0	84.0
TGCGGGTTATA	517.0	147.0	82.0	61.0	243.0
GCCCATCAAGT	315.0	56.0	91.0	232.0
CGTCGCATCGC	21.0
GAAATTCTCGT	321.0	415.0	1063.0	257.0	280.0
CTTAGTAATCC	28.0
CGTCCGTCAAG	421.0	523.0	582.0	72.0	170.0
AACACGATAAT	140.0	136.0	153.0	208.0	51.0
AGTCATGTCGG	258.0		45.0	9.0	749.0
GTTAAGTAACT	761.0	20.0	7.0	143.0	318.0
ATGGTGTCGTT	794.0	332.0	719.0	627.0	1526.0
CTCCGACGGCG	30.0
TTCATTGATTA	206.0			52.0	8.0
GAAGCGTCACT	28.0			9.0
CCGCGTAAGCG	131.0	71.0	70.0	106.0	139.0
GCCGCAACTGT	1182.0	438.0	637.0	146.0	444.0
ATTTTACGCTC	32.0		63.0	125.0	223.0
AATGTACTACG	79.0			6.0
TTAGGCGTAGA	721.0	47.0	31.0	30.0	99.0
CAGTAACGCGT	164.0			93.0
CTCTCGAAAAA	94.0	11.0	261.0	254.0	7.0
TACTAACAACG	124.0	142.0		258.0	44.0
TTATTCGATTG	66.0
ACATTACCGTG	116.0	39.0	17.0	38.0
CTGTATGGTGT	297.0	91.0	21.0	171.0	752.0
AAATGCGGTGA	49.0
ACATCGTGATG	503.0		275.0	11.0	12.0
GCGTCGTACTG	202.0	1327.0	850.0	385.0	754.0
CTTGATCACGT	318.0	271.0	711.0	365.0	702.0
CAGCCGGAGCT	205.0	11.0	127.0	460.0	122.0
AGCATTCTATG	155.0	126.0
GCGCAATCGGT	511.0	66.0	289.0	460.0	179.0
CTGAACGTACT	161.0	260.0	1538.0	1506.0	1143.0
ATCTCGCTAAC	297.0	714.0	3054.0	1114.0	1325.0
GAATCGACTGC	39.0		152.0	8.0
AAGCATGTTGG	844.0	10104.0	12010.0	9374.0	10687.0
ATCGTGGTCGG	198.0	458.0	328.0	562.0	317.0
TTAAATCACGG	17.0		40.0	29.0
GCCTTATTCTG	271.0	4100.0	6663.0	3969.0	5040.0
TTTCTATGCGA	408.0	25.0	214.0		12.0
TGTCGGACGCC	566.0	52.0	120.0	10.0	438.0
CCTTCGTGAGC	433.0	6412.0	9650.0	7019.0	9196.0
CACTATACCGG	97.0	111.0	367.0	209.0	292.0
GGAGTAACGTA	484.0	242.0	824.0	222.0	377.0
ACGACCGGAGT	341.0	394.0	34.0	34.0	62.0
TTGACGCGGTT	372.0	106.0	110.0	184.0	302.0
AGATACTATAT	338.0	278.0	788.0	392.0	1378.0
AAATACGCGGT	391.0				61.0
TATCCTAGATG	151.0	3858.0	10272.0	4343.0	4903.0
ATTTCGACGTA	70.0			45.0
ATCGACGATGA	75.0	6.0	7.0	8.0	223.0
GAGATAATCGA	207.0	959.0	2521.0	1170.0	916.0
CGCAGTAGTCA	613.0	395.0	1661.0	875.0	745.0
CCGTAACGAAT	339.0	2961.0	4590.0	4559.0	3327.0
TAGGACGTCCT	40.0			24.0
GCGTACTAACG	218.0		51.0	49.0	114.0
CATGCGTGACT	278.0			39.0	175.0
ACCAGTATAAA	71.0	13.0	7.0	32.0	34.0
CTTCGTGATCA	457.0		160.0	48.0	37.0
ATTCCGGTATT	115.0	383.0	587.0	360.0	258.0
AGATGCGTCGT	53.0	198.0	606.0	479.0	324.0
GCGACTTCGCG	37.0
ACGAATCGTAG	208.0	119.0		13.0	101.0
TTGACTAATTA	142.0	325.0	306.0	490.0	324.0
GGTTTCGTTAC	1444.0	86.0	425.0	165.0	266.0
TGTTATGCGTA	305.0	1273.0	2977.0	1283.0	3402.0
TTGCCGATGAA	42.0			50.0
GGATCGTATCG	29.0
GAACATGTCCG	35.0		10.0	28.0	112.0
GGGAGTAGCGA	549.0	246.0	22.0	127.0
GGACGTGAACG	423.0		11.0	22.0	157.0
GCATCGAAATC	457.0	76.0	319.0	66.0	269.0
CTCTTACGTTG	40.0
TGCGTATCGTA	109.0	264.0	8.0	259.0	152.0
AAACTATAGGT	380.0	17.0	20.0	9.0	26.0
GCAGGTAAGGT	511.0	60.0		7.0	19.0
ACCGACCCAAT	329.0		114.0
TTTACGTGACT	58.0	200.0	73.0	295.0	349.0
AACGAATAAAT	139.0	1346.0	1035.0	913.0	1776.0
GCGTGGACGGC	234.0	44.0	6.0	6.0
GGTCAATTTGT	1144.0	279.0	412.0	378.0	219.0
ACCGACGTATC	207.0	153.0	325.0	725.0	550.0
ACCTCATGTCC	105.0
AAATCGCTTGT	411.0	8.0	173.0	113.0
CGATGACATAT	11.0
AAACCGTAACA	397.0	135.0	11.0	32.0	11.0
CGATCGTCTAC	382.0	72.0		107.0	109.0
AGTCAATACGA	21.0			13.0
CGTGGACGACC	613.0	2065.0	4569.0	2688.0	3727.0
CAATATTTAGC	608.0	69.0	459.0	79.0	105.0
GCAAAGTCATG	210.0	30.0		67.0	172.0
ACTTAGCGAGA	91.0			12.0
AGGCGAGTTGG	482.0	299.0	87.0	116.0
TTGCTTCGCGA	169.0			41.0
ACCGTTATACC	301.0	205.0	687.0	216.0	224.0
TTTACGCCGGG	468.0		26.0	49.0	99.0
ACCTGAACGAA	26.0
AGCCCGTGACG	52.0	8.0	50.0	21.0
GACCGGTCCGC	49.0	77.0		7.0
TTTTAACGAAA	80.0	693.0	982.0	884.0	1994.0
TAGCGTACATT	176.0	215.0	30.0	87.0	152.0
CGACGTCGATT	1094.0	323.0	64.0	248.0	949.0
TGAAGCGTCGT	11.0
GTGTCGAGGAT	132.0	1317.0	2375.0	2173.0	2054.0
TGTAGTCGGAG	346.0	27.0	37.0	158.0	72.0
GACGACTTAAT	6.0
TATCAGTTAAT	573.0	645.0	1804.0	1423.0	2604.0
GCTCACACGGC	55.0		28.0	64.0	11.0
GGGCAAATGTA	564.0	63.0	439.0	363.0	97.0
TAGGACGATAC	371.0	230.0	238.0	299.0	76.0
ATGTCCGAATA	592.0	1392.0	2780.0	1502.0	2391.0
GCATCGCTCTA	38.0
TACCGGCGATT	261.0	816.0	619.0	528.0	414.0
ACTTTCTGTCA	571.0	76.0	241.0	163.0	501.0
GACTATATCAA	803.0	257.0	45.0	52.0	11.0
TTGACGCCGGA	197.0	51.0	278.0	126.0	149.0
ATATTCGGTTA	233.0			23.0	13.0
TGGATTGTGCG	367.0	36.0	36.0	103.0	27.0
ATCGAGTTGTA	340.0	146.0		11.0	33.0
AGTAACGAGCA	278.0	7.0	62.0	24.0
ATTCGAGCGAT	211.0	1082.0	2080.0	1295.0	880.0
GCATCGGCTGC	68.0	183.0	271.0	491.0	886.0
GTTAGCTTGTT	425.0	160.0		164.0	60.0
TGTAAACGTGG	120.0		96.0	55.0	13.0
ATTCGGAATTC	503.0		8.0	115.0	43.0
CGATAGTTGAT	179.0	3233.0	4877.0	2448.0	2510.0
AGTAACTATAA	153.0		70.0	49.0	8.0
GTCTGGTTATT	40.0			18.0	13.0
AAACAGCGTCC	103.0	254.0	399.0	362.0	169.0
CTTTGGTTATA	644.0	156.0	22.0	116.0	421.0
CTCATTAGTAG	29.0		144.0	46.0	22.0
AACTAAACTCG	257.0	305.0	1107.0	1037.0	1728.0
CTATCGATTAG	5.0
TGGTTACGTAA	641.0	6518.0	7303.0	5075.0	7756.0
GTGTAACGACG	22.0			15.0
ACAACTAAGGC	28.0	178.0	412.0	8.0	64.0
CCGAACGCTGT	547.0	47.0	179.0	170.0	8.0
CGTGATCACGT	415.0	24.0	246.0	58.0
AGGTTCGCAAG	93.0
GCCGTATCGTT	60.0	34.0	857.0	46.0	6.0
CTTGGTTAGAT	972.0		323.0	140.0	170.0
AAGTCGGGTAG	215.0	1219.0	2669.0	1487.0	2077.0
GAAAAACTCAC	348.0	55.0	144.0	264.0	24.0
TTGGTTACGGC	117.0		79.0	111.0	26.0
CTTGCATCGCT	146.0	93.0	633.0	813.0	265.0
GTTCAACGGCT	226.0	4867.0	5514.0	3542.0	3687.0
GTATACGCGAA	9.0
ACGGACGTCCG	157.0		120.0	28.0
CAACGCGCTGT	303.0		33.0	105.0	7.0
TTCGCGAGTAC	477.0			34.0
AGCTTACTATT	1613.0		429.0	100.0	236.0
CTACTATAGAT	514.0	336.0	497.0	729.0	1014.0
GCTTGGTATTG	279.0		24.0	10.0
CTAAGGTGGTC	319.0	1103.0	204.0	593.0	575.0
GTCAACGTTGT	166.0	21.0		60.0	20.0
CATCGGTGGTC	488.0	1721.0	3484.0	1583.0	1319.0
CGGACTCGTGA	243.0	33.0		143.0	334.0
AAACGATAACA	13.0
GATCGCACGTC	488.0	9889.0	15274.0	8550.0	10942.0
CCCTAGTGCTT	123.0		39.0		11.0
GGCGTAATTAC	148.0
AAGCATTGCGA	141.0	285.0	1117.0	697.0	331.0
GAACGTTGGAC	406.0	3468.0	5684.0	3185.0	5707.0
AAATTCCGGTT	194.0	74.0	45.0	184.0	166.0
ATACGTGAACC	590.0	55.0	136.0	153.0	123.0
ACAGATCGAGC	190.0			63.0
ATGCGAACGGC	187.0		118.0	12.0
CATCGCATTTA	460.0	1773.0	2102.0	2614.0	3185.0
TTGCGTATCCG	95.0			30.0	429.0
AACTAAGCCTT	421.0		105.0	27.0
GCTCAACGGTC	395.0	268.0	903.0	327.0	272.0
GACCGACGTCG	35.0	104.0	30.0	173.0	320.0
GTGCGGTCTGA	434.0	2530.0	4642.0	3772.0	3419.0
GATCGGGCAAA	449.0			48.0	30.0
CGTACCGGATT	229.0	1027.0	620.0	517.0	537.0
GGCCGTAACGC	156.0	1700.0	2078.0	897.0	934.0
ACTCGTTTCGA	65.0
GTCGGACGTTG	79.0	502.0	847.0	1062.0	1655.0
GCGATTTACCT	203.0		151.0	66.0	111.0
AGACGACGTGC	283.0			6.0
GCGAATCGAGT	113.0	792.0	347.0	517.0	743.0
GTTGCGAAGGT	74.0	18.0	515.0	238.0	218.0
GGAAGTTAGCC	713.0	258.0	289.0	26.0	354.0
GAGACGCGACT	28.0
TGCGACAAATG	310.0	3509.0	4638.0	3253.0	3794.0
AAATTCGAGTG	205.0	780.0	873.0	534.0	1351.0
ACGGTAGGTGG	160.0	45.0
GGCGGTTCGTA	196.0	473.0	1638.0	1088.0	503.0
GCATACTAATG	18.0		63.0	169.0	371.0
CATTCTCGTAC	199.0		6.0	18.0	249.0
AACACAGCGCT	147.0	321.0	917.0	196.0	1177.0
CGTTACGGTGA	160.0	2571.0	2991.0	2411.0	3172.0
CCAGCTAATCC	447.0	3911.0	5347.0	5039.0	6333.0
AGCATCAACTG	613.0	294.0	120.0	220.0	618.0
CCCGTTGGAAA	141.0	21.0		82.0	220.0
AATCGCGTCTT	281.0		9.0	27.0	150.0
ATTGCCGGATG	421.0		150.0	217.0	274.0
CAATAGTTGGT	25.0		28.0
GAATTATCGGC	80.0	12.0	196.0	100.0	44.0
TAGGCGATTGC	333.0	6105.0	6483.0	4476.0	6563.0
CCATAACCGAA	472.0	759.0	584.0	367.0	447.0
ACTATCGCATC	283.0				254.0
GTCATTCGTAA	58.0	112.0	409.0	130.0	783.0
GACGGAAAATA	12.0		68.0	24.0
TTACGCGGTAT	247.0		102.0	70.0	46.0
GTCTTCGAAGA	170.0		29.0	77.0	50.0
AGTTGGAACAT	706.0	463.0	755.0	298.0	806.0
AGAACGTGATC	310.0	106.0	182.0	170.0	456.0
GATGCGATAAA	756.0	289.0	292.0	529.0	325.0
AATACATGCTT	564.0	452.0	214.0	210.0	326.0
TTTCTAAAGTC	182.0		62.0	25.0	94.0
CCGGTTCGTCA	96.0	117.0	68.0	104.0
GTCCGACAATT	154.0	136.0		150.0	648.0
CCGTCGACGCT	86.0		225.0	27.0	106.0
GAGAGTACCGT	430.0		8.0	7.0
CGGTCAAAAGG	63.0	1015.0	670.0	657.0	461.0
TTGACGACCGG	182.0	272.0	102.0	56.0	83.0
AACTAATTTGG	258.0	152.0	167.0	215.0	127.0
GAGTATCGCAT	161.0	226.0	259.0	315.0	447.0
CCCTAGATGTG	534.0	9.0		141.0
CGTCACGAAAA	188.0	819.0	1480.0	650.0	1640.0
TAACGCCGGGC	305.0			7.0
AAACGTGAGGT	882.0	210.0	468.0	285.0	785.0
TGTTCGCGTCA	198.0	223.0	582.0	223.0	341.0
AACTGCATACG	112.0	168.0	53.0	37.0
GTATAACAAGC	451.0	372.0	193.0	127.0	317.0
GACGACTGCAT	1044.0		454.0	77.0	101.0
GATAGCCGAAA	213.0	883.0	1735.0	1155.0	1196.0
AGCAGTACATT	241.0			116.0
TGTTCGAAAAT	178.0	341.0	415.0	525.0	1416.0
CTGACGAAATA	687.0	5658.0	11357.0	10020.0	11527.0
TACAAAAGGAG	240.0	197.0	339.0	302.0	346.0
GCCGGAGCCTT	475.0	183.0	104.0	65.0	32.0
TGCATAGTCGT	988.0	983.0	430.0	201.0	823.0
CCTAGCGGGTG	395.0	702.0	1102.0	1622.0	1425.0
CCAATATAGAG	67.0	244.0	343.0	247.0	217.0
AAAATCAAGTT	192.0	440.0	1279.0	593.0	1562.0
GTTACACCAAG	242.0	1414.0	4055.0	2603.0	2125.0
TTAGTAACGTG	308.0	15.0	74.0	36.0	80.0
ACATTGTTATT	18.0				279.0
ACCTATAGCCA	96.0
AAGATCGAAGC	268.0		60.0	42.0
TACGAACGGTC	181.0		51.0	28.0	229.0
CATCGGATGGC	176.0			12.0
GGTTCCGTCGA	39.0	9.0
GTCACTTAGGC	339.0			44.0
CAATTGGTTCA	967.0	40.0	1147.0	330.0	502.0
CTGTTATGGTA	630.0	1260.0	560.0	897.0	859.0
ATTTTACGGCT	130.0	434.0	597.0	603.0	519.0
CAGATAGCCGT	813.0	35.0	313.0	145.0	28.0
ATGTAAACTTA	1180.0	262.0	816.0	772.0	1635.0
GAATTCGCCAC	475.0			69.0
TAGCCGAACAT	574.0	1186.0	5587.0	2513.0	4578.0
GACGTATCAGG	66.0		89.0	88.0	26.0
CATCGGCGAGA	18.0
TATGCTATAGG	820.0	652.0	713.0	680.0	1014.0
GTCACTTAATC	392.0	682.0	1150.0	680.0	956.0
ATTCGAACCTG	142.0	1751.0	5720.0	3933.0	4308.0
CGCGATAGCGG	173.0	57.0	201.0	34.0	211.0
CAATAGTAACA	892.0	4126.0	5608.0	3102.0	5970.0
TTCGCGCGATA	279.0	220.0	60.0	71.0	39.0
GTAACGTTACC	184.0	387.0	1510.0	1110.0	636.0
CTAGATTCTAA	869.0	556.0	1324.0	931.0	1006.0
GGGTGCGGTAA	256.0	57.0	314.0	139.0	113.0
ATAAGCGGTAA	417.0		45.0	26.0	281.0
CGCGGTTATCC	133.0	961.0	1138.0	1005.0	1117.0
TTCACGATAGA	46.0			88.0	9.0
ATGAGTCATAT	613.0			36.0	17.0
ACAGGTAACGC	402.0	164.0	463.0	457.0	123.0
ACGTGTATTGC	48.0
TGGAAAAACAG	98.0				29.0
CGCCAATTTGG	9.0			36.0
ATCAGTTAAGA	179.0	149.0		83.0
TTGCGGTGCGA	132.0	117.0	156.0	323.0	219.0
CCTAGGTCTGA	339.0	68.0	112.0	106.0	196.0
AGGTTTATCCC	316.0		6.0	69.0	171.0
CAAACAAAGTC	104.0			127.0	130.0
GACTAACGATC	115.0	1189.0	130.0	176.0	48.0
TGTAGTAAAGC	788.0	176.0	540.0	181.0	441.0
AATTATGCTTC	194.0	78.0	159.0	339.0	513.0
GACTAACGACG	29.0
AACGATGTTTG	793.0	6.0		47.0
GTATAAACTAT	26.0
GGCCGTCAGCC	195.0	18.0	81.0	27.0	121.0
TTTATTCTGTT	246.0	573.0	1291.0	820.0	1851.0
TATGCTTGCAA	241.0	94.0	19.0	61.0
TAAGTTCGTGT	535.0	2193.0	3511.0	1946.0	3041.0
TTAGACGACCC	225.0	915.0	1127.0	807.0	1000.0
GGCTTGTTTTA	337.0
TTCGCATGAGA	141.0		69.0
CGCTTGTCTAC	160.0	10.0	47.0	27.0	521.0
TTGATTACTCG	600.0	500.0	460.0	1087.0	1903.0
AGAAACGTGGT	1023.0		69.0	127.0
TTACGCTGTTC	120.0		94.0	131.0	551.0
TTGTCCGTCAG	25.0				321.0
ATACTATTCCG	47.0		186.0		50.0
TTCAGCCGCGT	574.0	16.0	474.0	164.0	66.0
TGTCGGCCAAC	205.0	280.0	942.0	484.0	315.0
GGGCGTGACAA	359.0	4430.0	12070.0	7557.0	9028.0
TATGCGTCTTG	14.0	277.0	143.0	42.0
CAACGTATGGG	966.0	1863.0	4360.0	2352.0	3238.0
CACGTTACGGG	187.0	1437.0	1673.0	1304.0	1650.0
CTTTGATACCA	518.0	137.0	1369.0	653.0	594.0
CGCCGTCAACT	144.0
ATACGTCCGTC	373.0
TATCGCTAATC	94.0				43.0
TTTCACGGTGT	69.0		18.0	15.0
GTATTGATCGG	127.0		15.0	25.0	120.0
CTATCGTTTGT	377.0		51.0	122.0	116.0
CGCGTAGATGT	11.0
AGATTCGCATG	137.0			13.0
TAGTACGTAAC	116.0	1350.0	1770.0	1584.0	2223.0
GTCTGTTAGCG	305.0			27.0
AAGTTTATTCC	8.0
TGGTTGGTAAC	26.0			84.0
AAGTATCGACT	632.0		478.0	57.0
CGAACCTAGTG	251.0	606.0	1274.0	1409.0	1415.0
TAATAGTCGGA	244.0	397.0	851.0	876.0	953.0
AACTTACCGCC	367.0		308.0	25.0
AATCGATGTGG	225.0	38.0	396.0	511.0	846.0
AAGACGCATAT	350.0	12.0	55.0	70.0	14.0
CTCGCCAATTT	422.0	628.0	1605.0	767.0	1212.0
GCTTGATACAT	282.0		290.0	159.0
CCGTAACTATG	215.0		29.0	103.0	266.0
TATGCGATTGA	667.0	335.0	651.0	130.0	115.0
GAATCGGCAAT	54.0		229.0	145.0	740.0
TTAAGGACGGT	516.0	269.0		155.0	227.0
TGGCTCGAAAT	380.0	218.0		30.0	195.0
CCCGATAGCGA	183.0	116.0	422.0	348.0	494.0
GATTACGGCAG	16.0		9.0
ATGAAACTCTA	43.0	104.0			12.0
TGTAAAGCAGT	334.0	517.0	1861.0	1475.0	1902.0
TTTGATCGTAA	672.0		58.0	140.0	357.0
ATTGATCAAGG	76.0	118.0		6.0
TTATACGCATC	173.0			9.0
TATTACGGTGG	131.0	15.0	11.0	25.0
CGGCATGAGTA	82.0		212.0
TAACGATGAAG	281.0	427.0	44.0	94.0	177.0
GCAAATAAGCA	481.0	238.0	623.0	963.0	1791.0
CGGCAGTATAC	1401.0	160.0	737.0	380.0	1301.0
CGTCCGACCCG	255.0	278.0	129.0	140.0	497.0
GTGCCGGAGCT	133.0	65.0	1107.0	462.0	842.0
ATTCGAATTAT	211.0	40.0	244.0	132.0	23.0
ATTGCGTCTTC	248.0		23.0	25.0	42.0
GAGAAAGTCCG	181.0	166.0	576.0	670.0	545.0
TTAGGACGCAA	20.0
ACTTAATGAAG	18.0	29.0
GACTGAAGCTG	157.0	69.0			21.0
TAAAGTTAACC	484.0
GGTAGCTTGTT	1596.0	2226.0	3812.0	2678.0	4045.0
CGACGCATACC	20.0
CGTCCGTGAAC	207.0	66.0	113.0	306.0	419.0
CCTAGATTGGT	156.0	64.0	82.0	29.0	117.0
TACGTATGTCC	1080.0	2439.0	4925.0	2471.0	3208.0
TTAATGCGACA	164.0		73.0	44.0
CTTTTCGGTTA	205.0		6.0
CCGGATATACC	140.0	8.0	242.0	88.0	432.0
TTCCAATTGAC	157.0	232.0	1643.0	696.0	686.0
ACGAATCACCC	8.0		41.0
CTCGCGGTAAC	59.0	60.0	199.0	105.0	34.0
ACTCGGACTCG	149.0	1197.0	2895.0	1309.0	1222.0
GCGGTATCCTG	107.0	879.0	1531.0	904.0	749.0
GATAGCACGCG	127.0			26.0
GTGACGATTTA	136.0	902.0	607.0	1082.0	1042.0
GTCAACGCATA	355.0		46.0	97.0
CCATTGTTCGC	111.0	78.0	93.0	219.0	674.0
AAGTTAGACAA	28.0	7.0		22.0	139.0
TGATCGTCAAT	181.0			83.0	14.0
ACGTTCCGACC	202.0
GGTGTCGATGA	148.0	113.0	905.0	348.0	316.0
AACATAAAGCA	839.0		21.0	34.0
GCGTAATTAAT	398.0		138.0
CTTGGTCGCAC	207.0	2081.0	1552.0	880.0	1537.0
CCTCATTGATG	15.0
AATTCGAGTCA	109.0	232.0	892.0	313.0	152.0
ATCAACGATAT	342.0
ATGAGAAACCG	183.0	91.0	225.0	408.0	211.0
GGTCGGATTCG	276.0	2178.0	2745.0	2371.0	2566.0
CTATCGTGTTA	729.0	501.0	456.0	406.0	755.0
CCATTATCGGT	185.0	452.0	198.0	150.0	746.0
GGCTTACGTAC	160.0	869.0	1186.0	1217.0	1122.0
GGTCTGGTAAC	22.0
ATTATTCCGGA	192.0	391.0	511.0	217.0	427.0
TTGATCACGCT	320.0	2183.0	1733.0	1876.0	2984.0
GATAAACAGCT	808.0		139.0	51.0	27.0
GCGGTAATTCG	532.0		81.0	45.0	84.0
TATCGGGATAG	443.0	1918.0	2852.0	2418.0	3808.0
CATACTACGGC	484.0	51.0	156.0	98.0
TACTCGTAACA	68.0			64.0
CGGTTAACGGG	70.0			39.0
ATAATCGCTAC	641.0	146.0	10.0	18.0	128.0
GAAAAACTTAT	651.0	14.0	58.0	107.0	261.0
GTAACAAAAGA	407.0	981.0	1058.0	940.0	722.0
CCGTCGTCAAC	315.0	879.0	2026.0	1604.0	1223.0
GTTTCGAGCAA	278.0	930.0	1506.0	1109.0	959.0
GAATTGCGGTA	1025.0	266.0	774.0	272.0	491.0
TTAACCGAAAG	198.0	21.0	199.0	248.0	79.0
CGTCGGATTAT	466.0	1524.0	2307.0	2289.0	2693.0
TTCACGAGCCT	534.0	2237.0	5202.0	3144.0	4541.0
TGTTCGCCTAA	704.0	304.0	752.0	1003.0	1962.0
TGTGCGATCGC	337.0	122.0	86.0	82.0	218.0
GTGATCGACTA	70.0
GTCTTGGTAGC	330.0		11.0	6.0	176.0
ATCTTTCGAAA	79.0		57.0	119.0	361.0
ATTGATACTAT	559.0	1024.0	1849.0	1736.0	3121.0
TGACGGTAACG	199.0	1320.0	3020.0	1621.0	2101.0
CAATCGGGTTA	456.0			41.0
AGTCGACATAT	742.0	1275.0	1802.0	1262.0	1646.0
GGCAGTTCGTT	954.0	3219.0	5145.0	4687.0	7721.0
TGGTTCCGGAC	240.0	1108.0	2095.0	1488.0	1129.0
CGCGTAAGCAG	536.0		716.0	183.0	169.0
GTTAAGTCCGT	208.0	9.0	144.0	30.0	49.0
CGAACATCACG	689.0	165.0	166.0	209.0	365.0
CATAGTCAAGC	322.0	187.0	55.0	51.0	199.0
ATTGATTACGT	69.0	26.0	232.0	72.0	44.0
CTATAACCGTG	712.0	609.0	300.0	640.0	1175.0
CATGGGGTTAT	92.0	221.0
ACCCGTAGATC	64.0	462.0	401.0	258.0	470.0
ACCCCGTCAAG	967.0	421.0		171.0	330.0
CTATCAGGTAA	701.0	3152.0	9795.0	3947.0	4569.0
CCGTAGCTACC	138.0				6.0
CTCACGATGTA	140.0	1729.0	1420.0	836.0	1661.0
CCACTTAGATG	11.0	325.0		34.0	233.0
TTTCTAAACGA	86.0	76.0	69.0	90.0	82.0
GTCGGATAAGT	108.0	10.0	70.0		14.0
ACGGAACATAG	131.0
CAACGCGACTG	130.0	2702.0	4704.0	3524.0	3097.0
GCCGGGAGTAC	582.0	1401.0	1060.0	1461.0	2108.0
TTCTCGTTTCA	551.0	81.0		34.0	21.0
GCACCATTGAC	56.0			21.0
GCGGCGACATG	318.0	1335.0	2616.0	1541.0	2085.0
AGCTTGGATAA	219.0	53.0	12.0	51.0
TATCAAAGTAC	270.0	79.0	39.0	40.0	57.0
CAAGATGTACC	949.0	24.0	649.0	229.0	324.0
GTAACAAATGC	8.0
CGACATATGGT	307.0	978.0	480.0	98.0	17.0
TAACGCGAGGA	202.0	296.0	21.0	126.0	31.0
TACCGTGATGA	560.0	881.0	896.0	171.0
ATAACAATTTG	206.0	459.0	1601.0	639.0	824.0
CGCTTACACCT	227.0	457.0	1325.0	1906.0	3734.0
TGGTCATCGGA	380.0	3109.0	4767.0	2235.0	4514.0
TAATCTTGTAA	799.0	526.0	881.0	750.0	1705.0
AGGCGATTAAT	235.0	338.0		7.0	198.0
GCTACGGCAAG	333.0	336.0	328.0	289.0	225.0
GTAACGACGGT	361.0	12.0	117.0	127.0	451.0
AAGTTTAAACA	450.0		11.0	25.0	39.0
TTCGAACGACA	79.0	527.0	331.0	407.0	696.0
AGCTAACGTAA	228.0	463.0	986.0	413.0	634.0
AAGCCGTCGTG	244.0	737.0	939.0	999.0	3054.0
TAAAGTACGCT	42.0	476.0	596.0	476.0	979.0
GTGTAAAGGAC	159.0	188.0	55.0	26.0
AGGTTCAACGT	138.0		11.0	60.0	18.0
ACAAATTGACT	81.0	277.0	1732.0	816.0	1001.0
CCATCGTCGGC	478.0	263.0	473.0	359.0	175.0
GTGAATCGGCG	110.0	255.0	334.0	465.0	282.0
ACGGGGTTGAA	374.0	484.0	806.0	291.0	1153.0
ACGTACATTTC	54.0	272.0		21.0
TTCTATGGGGT	18.0	127.0	702.0	279.0	40.0
GTCCGTCAATG	266.0	70.0	337.0	34.0	47.0
CGCGCTACGCA	216.0	18.0	113.0	124.0	223.0
GAGCATATGCC	969.0	5048.0	10941.0	6422.0	8412.0
GATGGACGGCC	280.0	25.0	277.0	20.0	44.0
CGAACGATCGC	68.0				40.0
CGACGCATTTC	22.0
TTCGTGCGGGA	15.0
GTCTTCGTTAA	378.0		82.0	39.0	384.0
GCTTATTACTC	457.0	15.0		46.0
CGATAGTCGAA	107.0	8.0	21.0	71.0	276.0
TACAAATGGCG	12.0
GAATCGTGGCC	571.0	7.0	203.0	206.0	6.0
TTTACTAATGA	121.0		87.0
TAAAAACTAGG	190.0	65.0	161.0	220.0	186.0
TTTCGGGCAAA	216.0			50.0	95.0
AAGCTGAACGT	372.0	422.0	96.0	192.0	213.0
GACATAGGTTA	183.0		193.0
GCGGTTCGAAA	826.0	236.0	468.0	241.0	575.0
AAGTCGTGCGA	331.0			25.0
AAGAATCAACT	368.0			41.0
TTGTGCTTCTA	554.0	197.0	842.0	563.0	1273.0
ACAGATATTCG	348.0	54.0	9.0	7.0	31.0
GGAAAACTCTA	1254.0	46.0	10.0	57.0
CAGGTAGTAGC	706.0	212.0	319.0	93.0	34.0
TGGATCGAAGA	311.0	128.0	61.0	75.0	37.0
GCTATAAACGG	146.0	92.0	233.0	293.0	401.0
CTTCAACTAGA	245.0	58.0	86.0	115.0
CAACGTTGTAA	161.0	390.0	1743.0	929.0	522.0
CGTAAAGGACC	486.0	3581.0	6418.0	3275.0	4411.0
CATTAAACTTG	254.0	7.0		45.0
GGGCTACACCA	76.0	23.0	254.0	79.0	431.0
GCGTATCAGTG	432.0		206.0	7.0
TGGCATCGGTA	22.0		19.0	8.0
AACGGTAAAGC	305.0
GCTGTATGGCT	334.0	958.0	1262.0	1722.0	1000.0
ATGGTAAACTT	641.0	55.0	563.0	395.0	370.0
CGTGTAACGGG	358.0	699.0	1330.0	651.0	1114.0
AAATTGATAGC	104.0	320.0	24.0	156.0
GTTAATTCGGA	58.0	35.0		11.0
GGGTAGCGTGA	22.0
TGATAGTAACA	1016.0	475.0	444.0	481.0	280.0
ACTCACGTACT	234.0	53.0	21.0		210.0
AGGTGTCGGCT	85.0		95.0	34.0	13.0
CCGACGTGACG	226.0	172.0	719.0	569.0	361.0
CACGTAACGAA	159.0	605.0	279.0	12.0
ACGCGTAGATG	230.0	239.0	41.0	18.0	13.0
TTTTCGGCGAA	507.0		21.0	118.0
GGATAAGCCTT	959.0	36.0	39.0	68.0	188.0
CGAGAAAAACT	789.0	47.0	290.0	39.0	212.0
ATGGTAACTAG	42.0			29.0	7.0
CTTCTGTACTG	474.0	43.0		42.0	308.0
TGAATCGTTAC	431.0	110.0	123.0	100.0	63.0
TGTTTTACGGA	506.0		222.0	101.0	78.0
AACGGGGTGTC	479.0		153.0	79.0
ATCGGGATAGA	302.0	89.0	1166.0	236.0	395.0
ATTCGTAAGCA	60.0	82.0	444.0	75.0	214.0
AATACGGTGAT	558.0	1037.0	1842.0	1314.0	1709.0
ATTCTGTGCCG	268.0	12.0	28.0	19.0
CTAGTAGGTAC	107.0	56.0	32.0	78.0	67.0
GTTGGAACGCC	494.0	68.0	178.0	110.0	122.0
ACGATAGTTGA	167.0	102.0	1301.0	378.0	907.0
CTGTACTGCAT	205.0	1239.0	1256.0	1035.0	1611.0
AGGTAGTCGTC	1362.0	276.0	82.0	42.0	446.0
GACGCATCAAA	109.0	477.0	1910.0	810.0	1004.0
CATCTAGCGAG	115.0
GCATTCGTCTT	315.0		552.0	100.0	15.0
TTCGAATTGCC	571.0	110.0	254.0	338.0	291.0
AGCAGCGTAAG	467.0	62.0	58.0	94.0
AGTATCAAGTT	212.0	18.0
TTGACGATCCA	373.0	53.0		15.0	370.0
GAAGCGGTTGC	106.0	236.0	105.0	191.0	134.0
CACTTATACGT	385.0	465.0	87.0	115.0	684.0
GATCTCTCGTT	207.0	1065.0	2845.0	1043.0	3330.0
TGTCGGCATGA	77.0		7.0
CCCGGCGTAGT	70.0
ACCGCATCGAT	46.0				112.0
ATAAACTAAGA	93.0	37.0	16.0	76.0	259.0
TACGGCTTGTC	287.0	1182.0	2881.0	1285.0	1315.0
GATTACTAATC	379.0		89.0
GCGGTTCCGAA	10.0				89.0
AAATTCGTGAT	426.0	51.0	213.0	140.0	46.0
CTTAGATCGTC	172.0		21.0	43.0
TGTACCCGAAC	579.0	268.0	249.0	277.0	198.0
TTGTTCACGGA	119.0	593.0	441.0	110.0	291.0
CACGTTATCGC	166.0		246.0	74.0	20.0
GTACGAAGTGG	727.0	1673.0	2166.0	1054.0	1562.0
CCATTGTCGAT	566.0	1466.0	1106.0	1120.0	1577.0
GACGATTTACT	365.0	1758.0	3644.0	2796.0	2859.0
GTTAATTATCC	97.0		111.0		24.0
CTATGCGGCAC	367.0	21.0	83.0	11.0	41.0
AAGTTTATTAC	544.0	30.0	106.0	140.0	338.0
CGCATACTAAT	384.0		135.0	49.0
CTTGGAATAAC	10.0	35.0	157.0	40.0	232.0
TGCTATCAAAA	1453.0	65.0	321.0	263.0	176.0
ACGTTCGATGT	62.0		11.0	102.0	134.0
AGATTCGCGTC	710.0	66.0	132.0	43.0	29.0
ATCTCGTGGTG	93.0		58.0
GCGATTGGAAG	393.0	275.0	552.0	364.0	547.0
TACGGGATAGC	380.0	3069.0	4682.0	3381.0	4458.0
TGAGACCGGAT	702.0	3950.0	6683.0	4526.0	5059.0
TACGTTAGCCA	693.0	190.0		179.0	31.0
ATTCGTAGATT	798.0		141.0	30.0	130.0
GATTTCGGGAG	100.0		65.0	75.0	25.0
TAGAATCAATT	405.0	14.0	17.0	17.0	11.0
CAGCGCGATCC	324.0	1380.0	26.0	55.0	116.0
ATGCTCGACGT	150.0	93.0	101.0	42.0	84.0
ATGTCGTTTAG	130.0	181.0	1333.0	275.0	214.0
TGGTAACGATA	238.0	165.0	655.0	256.0	697.0
CACACGATACC	31.0	847.0	837.0	399.0	293.0
TGGAACGACCC	594.0	1599.0	1154.0	1670.0	1905.0
TATCGACTTAA	393.0	3733.0	6793.0	3953.0	5437.0
CAATTACTATG	458.0	179.0	37.0	213.0	193.0
CAGCTAAGCGT	538.0	1546.0	2339.0	534.0	540.0
ATCGGTGATCC	188.0	770.0	1306.0	650.0	729.0
CCTGACATAGT	177.0	725.0	1221.0	1025.0	1323.0
AAGTCGCGTAG	206.0	3411.0	6336.0	4279.0	4710.0
AACATATACGG	64.0	394.0	634.0	646.0	1178.0
AATAGTCGTCC	931.0	2207.0	4003.0	3428.0	4297.0
TTCGTGGTAAT	167.0		7.0	11.0
GAATCGTCGAG	276.0			6.0
TAAACACAGCA	14.0			47.0	27.0
CTAGCTACGCA	529.0	5662.0	9343.0	6621.0	9347.0
AACGTCGCGGT	76.0	16.0	12.0	74.0	87.0
TAACCGCTTGG	36.0	25.0	220.0	89.0	198.0
ATTGCGGCGAT	48.0		70.0	124.0	56.0
GCTTCGCGAAT	258.0	1546.0	2095.0	1234.0	1188.0
TTGACGATTGG	241.0	89.0	144.0	63.0	30.0
AAGCAATCGAT	130.0	649.0	188.0	206.0	176.0
AAAGTTCGCAT	570.0	24.0		51.0	20.0
GGAGTCAATGG	503.0		26.0	20.0
CGAGTACCCGA	73.0	1191.0	1297.0	1042.0	1615.0
GTCTTGGAAGA	121.0		148.0	26.0	162.0
GCTATCGGACA	554.0		360.0	44.0	10.0
ATCTTGAGGAG	60.0
GAGCGACCCGT	489.0	1027.0	1860.0	986.0	1606.0
GCAGCGTTAAG	211.0	387.0	1538.0	559.0	2390.0
TTATTACGTGA	436.0	88.0		48.0
TGTCGAAATTG	533.0		82.0	79.0	58.0
AACAACTAACG	149.0	297.0	20.0
ACGTCGGACTT	515.0	1365.0	1220.0	1005.0	1515.0
GTCTCGTACCG	387.0	3738.0	5536.0	3407.0	2904.0
TATAAGCGCAA	205.0		13.0	16.0
AACATGCGTCA	24.0		326.0	246.0	96.0
TAACGATTATC	212.0				198.0
AGGATAAGTAC	64.0		92.0	7.0
TAAAACGAGCA	93.0	299.0	247.0	153.0	100.0
CAGAAAGTTTG	449.0			51.0
GCCTTATAACC	28.0
TTTCACGGCCA	128.0	239.0		21.0
TGCGATATTCG	89.0	112.0	108.0	160.0	17.0
ACGAGCTACTA	118.0	511.0	583.0	468.0	1003.0
TGTGATAGCGT	633.0	1167.0	1781.0	542.0	428.0
CACCCGAAGCT	100.0			53.0
GCGTTTCATCA	244.0				64.0
ACGTAGAAGTG	425.0	50.0	59.0	173.0	258.0
TGAAGCGTCGA	1043.0		68.0	128.0	172.0
ACTTGCGGAGG	260.0			12.0
GGTCATCGTCC	290.0	707.0	4205.0	2095.0	3981.0
GTGATCACGTA	525.0	701.0	2179.0	1205.0	1312.0
CGGTGTATTTA	609.0	144.0	115.0	246.0	303.0
GCGGTGTATGG	67.0
TACGCCGGAGC	199.0	1285.0	3797.0	1976.0	3510.0
GGCGAAATCGT	171.0	144.0	11.0
TACGTTAACCC	370.0	238.0	807.0	560.0	1540.0
CGAGTGTAGTA	309.0		26.0	24.0	8.0
GGACGAAGGTG	278.0	1937.0	3123.0	2009.0	2161.0
GTGGTATCCCG	65.0	613.0	539.0	315.0	26.0
GGCTAAAGCAT	299.0		82.0	30.0	8.0
GATCGACTACC	823.0		55.0	111.0
AATAGCGTCGT	176.0	1381.0	973.0	1117.0	1371.0
CTTCATCAATG	86.0		122.0	22.0
TGAATCGAAAG	211.0	414.0	1518.0	544.0	499.0
CTACGGTAGAT	472.0	36.0		59.0
ACATTAATCGA	388.0	1045.0	1592.0	615.0	1027.0
TGACGGAAAAT	411.0		44.0	75.0	604.0
AAGTATCGTCA	500.0	40.0	836.0	420.0	1147.0
CGCTTGGAATG	14.0		47.0	72.0	266.0
TACGTGGTCAT	95.0		59.0	78.0	24.0
GAACTAGAAAA	126.0	35.0	162.0	208.0	70.0
ACCTGAACCTT	546.0	9.0	88.0	163.0	36.0
TGGTATTCGCA	78.0	1776.0	499.0	537.0	710.0
AATCGTGGCCG	103.0
GCACGTATGGC	208.0	647.0	1079.0	221.0	239.0
CTTCTGGTAAG	294.0	556.0	679.0	315.0	689.0
ACGTAGATCGC	141.0			29.0
TTGACCGGTAC	402.0	4957.0	6208.0	5087.0	6834.0
GTAACGCTGAC	58.0	82.0	34.0	37.0	85.0
CAGCTAAAGAT	192.0	129.0		41.0	40.0
AACGTTTAGTG	89.0	246.0	464.0	122.0	225.0
CTAGAATAACC	517.0	66.0	304.0	233.0	249.0
CGATCTCTCAC	44.0			48.0	277.0
GACCTCTTACG	10.0		249.0
TGGGCATCGCA	357.0		251.0	11.0	9.0
TTCGGGATCGT	83.0	1131.0	1084.0	1014.0	1367.0
ACGGTAGCCGG	348.0	8.0			101.0
AACCGACGATA	116.0			7.0
ATTTACCGCTG	29.0	109.0	127.0	124.0	23.0
ATCTATCTCGC	262.0	52.0	197.0	58.0	8.0
CGATAGCGCTA	69.0	80.0
GTCATACGAAC	424.0	1602.0	4322.0	3155.0	4434.0
TATTCGTGTTT	1099.0	214.0	712.0	544.0	560.0
ACTAGATGCGG	319.0	1823.0	2660.0	2457.0	2386.0
TGGCGCTATCA	176.0	1069.0	1001.0	929.0	326.0
TACTCGGCCAA	116.0	816.0	1159.0	522.0	461.0
TTCAAATACGA	22.0	36.0	28.0	166.0	13.0
ATAAGCGCCAG	58.0	24.0	18.0	57.0	51.0
TGCTACGCTGC	176.0	300.0	362.0	620.0	782.0
CTTCTATACGC	183.0	249.0	543.0	498.0	67.0
GAGACGATAAT	113.0	1120.0	612.0	479.0	593.0
TGTCCGAATTG	72.0	11.0
AATAGCTTGAT	299.0	19.0	237.0	89.0
TATCGGACGTG	536.0		355.0	47.0	103.0
AGCATTCGGGT	479.0	82.0	154.0	19.0	235.0
TGTCCGTCGAT	116.0	150.0	12.0
AGCGGGTATCA	234.0	83.0	65.0	40.0	112.0
TGATCGTCGGG	18.0			46.0	26.0
ACGGTCAAGTC	453.0	359.0	778.0	201.0	343.0
CATCGCTCGTA	101.0		76.0	114.0
GGTAACGATAT	50.0
GAATGCGCGAC	143.0		92.0	12.0
GTGTTCGATTT	440.0		116.0	22.0
ACTTCTAAAGA	297.0	71.0	116.0	123.0	227.0
ACTAATTATGC	279.0	96.0		7.0
TGAATCGAATT	288.0	861.0	759.0	518.0	581.0
CAAGTAATTAT	802.0	3792.0	9881.0	6150.0	9398.0
AGCAGCGGTAT	272.0	517.0	504.0	40.0	213.0
GCGTGGACTTC	338.0	1293.0	3735.0	2209.0	3423.0
TAGACGTATGT	540.0		156.0	15.0
GGTCGGAGACC	374.0	1804.0	4636.0	2580.0	2396.0
CTAAAGCAATC	61.0	8.0	36.0	318.0	17.0
ACTTACTCGTC	626.0	24.0	103.0	27.0	67.0
TATCGTTTGGA	203.0
CGACTAAGGCC	267.0			6.0
CTCATTCGAGC	276.0	483.0	317.0	335.0	65.0
CCCAGTAGAAG	80.0	139.0	865.0	432.0	457.0
GCGCTATATGG	248.0		167.0	149.0	13.0
AACTTAAGGTG	73.0
ACGCGTATCTC	20.0			37.0
GCTAACGACTG	151.0	725.0	911.0	706.0	1089.0
AGCGTCGCGCT	83.0	78.0	12.0	48.0	107.0
TGACCGATAAG	41.0
AGCGGTTGCAT	1270.0	106.0	442.0	343.0	390.0
CGACTAACCGC	404.0	645.0	1552.0	1247.0	1488.0
TTAAGTCATTG	174.0	151.0	286.0	208.0	509.0
GGTTTATCCTA	1228.0	1455.0	851.0	1174.0	1576.0
TTGCGATCAAC	499.0		273.0	50.0	20.0
GCTGACGGAAT	805.0	134.0	487.0	600.0	1073.0
ACGACTTAAGG	218.0	2845.0	6305.0	3550.0	5506.0
CGAAATAAGCA	142.0		7.0		32.0
GGTAATTCTCG	62.0	457.0		98.0	33.0
AATAGATTGAC	32.0	27.0		12.0
CTAGTCAAATC	1111.0	59.0	431.0	70.0
CAAGTATCTGC	187.0		13.0	164.0	120.0
GGTCGTAAGCA	175.0	1439.0	4109.0	1980.0	2083.0
CGCCGTAGCGC	14.0
TGGTTGTACCC	448.0	3185.0	3893.0	1840.0	2352.0
CGACTTAGTGC	61.0	495.0	151.0	658.0	168.0
CCTTTGATGAC	368.0	233.0			90.0
AATAAAGTACA	96.0	136.0	176.0	74.0	133.0
AAGCGTTACAA	963.0	1720.0	2646.0	2050.0	2562.0
TTCGTGATAGC	185.0	1790.0	3139.0	1817.0	3076.0
CATGCGGCAAG	138.0	183.0	354.0	251.0	207.0
GCCAGACGTGG	416.0	244.0	213.0	270.0	1182.0
CCGATCACGCT	501.0			92.0
GACCGTGGTAC	264.0	9.0	762.0	39.0	29.0
TAAATCGGGGT	137.0			8.0
ATGTTCGTTTA	347.0	210.0	48.0	104.0	550.0
ATTATGCTACA	228.0				15.0
CTTAAGTATAC	327.0	42.0	60.0	229.0	460.0
CAAATTCGACA	180.0	896.0	697.0	791.0	1308.0
ATGTTGGATCG	149.0	115.0	223.0	153.0	271.0
GCACCCTTTGC	12.0
GGATAGCACGC	545.0	11.0		12.0	704.0
CCGCAAGTTTG	274.0	366.0	289.0	440.0	171.0
GTAACAAATAA	359.0		7.0
ATTTTCGCCAC	19.0			56.0	12.0
CTTTTAGCCTT	285.0	727.0	1010.0	446.0	1051.0
TGTCCGTCAAT	12.0	118.0		17.0	37.0
GTCGGATGAAG	394.0		12.0	51.0
GCGGTGAATAA	322.0		294.0	109.0
GAATGCGGGGC	140.0		292.0	60.0	390.0
CGGATAGTTGA	140.0	87.0	1563.0	704.0	1070.0
TTTCCGGCTAC	1016.0	8.0	276.0	26.0	450.0
CGACGGTGATA	54.0	357.0	996.0	610.0	1196.0
AATTCGGAACC	274.0	1270.0	1952.0	1415.0	1628.0
ACGATGTAGGT	303.0	245.0	631.0	643.0	1233.0
GAGCTAACAGC	293.0		49.0	34.0	201.0
GGATTGCGAAC	227.0	173.0	140.0	175.0	322.0
AGCAGCGTGGT	120.0			26.0
GAACGGCATGC	174.0	174.0	108.0	155.0	34.0
GGTTAATCGCT	214.0		105.0	18.0
AGCACGTAGCG	227.0			59.0	18.0
ACTAGATTACC	209.0	176.0			17.0
CTAGTACCGTG	63.0	145.0	349.0	164.0	784.0
AAGTGTACGTA	208.0	776.0	1288.0	839.0	778.0
GGACGCTTATC	802.0			30.0	23.0
TTCGACAATTT	536.0	425.0	544.0	412.0	759.0
ATTACGTACCG	748.0	54.0	127.0	180.0	46.0
TAGTATCTATA	718.0	18.0		30.0
TTGTTCAAAAT	708.0		14.0	128.0
CTTTACGCGCT	300.0		125.0	17.0	33.0
GGGATCGTAGA	277.0		153.0	28.0	129.0
CCCGTTAGGTA	447.0	172.0	505.0	792.0	694.0
GCACGTTTCAT	1242.0	213.0	583.0	182.0	122.0
AGTAACGAGAA	93.0
CCGGACGACTT	627.0	386.0	1260.0	517.0	375.0
ATCATAGTTGG	83.0
TGCGTACGTAT	385.0	2198.0	3482.0	2673.0	4232.0
AACGCTAACAG	213.0	1031.0	978.0	717.0	943.0
ACCTCTTAGAT	251.0		16.0	10.0	226.0
CTTACACGTTG	681.0			135.0	288.0
TGCATGACGAT	235.0		103.0
AGGCTACCGTT	214.0	491.0	1061.0	566.0	1236.0
TGACCGTAACG	420.0	92.0	254.0	183.0	225.0
TTCAATCATGG	31.0	262.0	130.0	108.0	210.0
CATATAGGTGG	295.0	1378.0	2302.0	1618.0	2298.0
TTCGCGTCGAC	57.0	30.0		58.0
TACTACGAATC	10.0		37.0
GATCAATCGGT	119.0	45.0	42.0	26.0	93.0
CTGGGCGTAGT	201.0		27.0	56.0
TAATCAATTGC	352.0		46.0		7.0
TTAGACGACGC	121.0	48.0	56.0		33.0
AGCCGACAAAT	21.0
CACAGCTAAGA	157.0	6.0	388.0	47.0	371.0
GGTCGGAATTG	118.0		117.0	110.0	199.0
CTCGTTAAGTT	895.0	278.0	139.0	288.0	257.0
GGAGTACCGTG	176.0	1337.0	2807.0	1020.0	1828.0
CCGGGATTCTC	530.0	84.0	391.0	242.0	191.0
ACACCGGCGTG	51.0	247.0	689.0	410.0	255.0
ATTAGCGGGAG	382.0	41.0		7.0
GTACGTTGGTA	523.0	65.0	25.0	212.0	115.0
ACGCAAGTTAA	379.0	153.0	22.0	15.0	35.0
AGTTAACGTAA	276.0		38.0	38.0
GCGAATTCGTC	942.0	180.0	459.0	313.0	490.0
TTAATTCGGTG	239.0	13.0	128.0	46.0	373.0
TTCGGGGTTAC	481.0	162.0	1055.0	420.0	441.0
GGGACGGAACT	1787.0	129.0	1511.0	195.0	84.0
TTCGCTACGAG	203.0		350.0	187.0	436.0
CCGTGGACGTA	179.0	213.0		98.0
TTACGTGCGGC	64.0	15.0	8.0	50.0	138.0
ATGCGTAACTA	1229.0	654.0	746.0	1217.0	651.0
CTAAAGATAGT	216.0	861.0	821.0	333.0	469.0
AAATGTACTAC	215.0
CCCGCACGCTA	38.0	184.0	387.0	240.0	131.0
CTACGAACGCA	52.0		215.0		137.0
CATCACGGACG	85.0		74.0
AGACGATTGTG	413.0	1595.0	1985.0	1220.0	2118.0
GACTGGTAACA	95.0	366.0	361.0	105.0	109.0
ATGCTCGAGCG	51.0			8.0
TATTTGGATCG	18.0
GCATCGGAACG	52.0	91.0	781.0	117.0	337.0
TGAACGATGCA	151.0	350.0	753.0	311.0	610.0
ATCGGCAAATC	119.0	74.0	38.0
GCCGAATCGTC	55.0
GTCTCGAAGGT	77.0		189.0		17.0
GTAACTAAGGC	370.0	510.0	1171.0	1077.0	2130.0
ACTTGCATCGT	673.0	376.0	457.0	389.0	375.0
CCGAATCGTCA	54.0
TGATTAAACAG	24.0		10.0	18.0
TGGCCGTCGAC	230.0				6.0
GGCTCGAGTGC	83.0
CTACTATTCGG	121.0	968.0	987.0	631.0	548.0
CGCGAACGCTC	190.0	62.0	370.0	188.0	700.0
CACGAGATGCG	545.0		291.0	100.0
ATTTGGTGGAC	404.0	144.0	733.0	379.0	172.0
GTCAACGAATT	234.0			9.0
TAATTTCGATG	427.0	399.0	1526.0	1092.0	2181.0
TTGTTCGAAAA	735.0	655.0	1007.0	666.0	1609.0
TAAGTACGCGA	101.0				43.0
TAATTTGGACT	350.0	1633.0	4232.0	2415.0	4448.0
AATACGTTATA	110.0	105.0		181.0
GTCTATCGCGC	525.0	268.0	146.0	52.0	150.0
GTTAATCACCT	42.0	11.0			317.0
ACCTAGTATCG	276.0			53.0
ATCGTCGTCTG	68.0		152.0	122.0
ATAGATAGTAC	600.0	1911.0	3388.0	3349.0	4918.0
GATTAGGTAGC	318.0		31.0	57.0
TTCTAAGCGTT	201.0	2009.0	3774.0	2122.0	3209.0
GTCTATCGCTT	431.0			37.0	109.0
GCGCTGACGAC	254.0	1898.0	2935.0	1478.0	2180.0
TTTCACCCGTG	116.0
TTCGTAACGCC	121.0	314.0	164.0	134.0	47.0
TAGACGACGTA	480.0			130.0
AACATCGATAG	446.0	10.0	149.0	42.0	42.0
ATGCACCCGAA	504.0	2824.0	3021.0	1904.0	3676.0
AATCGCTGTTT	63.0			7.0
CGAGAATCAAC	136.0	68.0	151.0	250.0	116.0
CGACGAAGTGT	289.0	408.0	606.0	662.0	491.0
GCTGTATTTAT	1230.0	85.0	501.0	130.0	275.0
CGACGCCGTAA	196.0			50.0
CACTCGCGATA	183.0	77.0		6.0	327.0
TAAAATCGCGC	32.0		89.0	156.0	53.0
GTGTAACTTAA	286.0	10.0		27.0	297.0
GGTGTCGTAAG	641.0	2418.0	4448.0	3201.0	5894.0
TGGAATTCCGG	656.0	62.0	211.0	88.0	250.0
GGCGATAGCCA	351.0		20.0	148.0
TGAAACGGTGC	1135.0	70.0	921.0	551.0	610.0
ATGCGTACAAA	125.0	1057.0	1075.0	820.0	1456.0
AAATTGACGCT	109.0
TGCCGGCAATC	100.0
GTTCGTGTAGT	12.0
CGACGTTGTTT	274.0	2987.0	3457.0	4308.0	4189.0
ATATCGTAAGT	20.0	33.0	19.0	47.0
CCAATGTAGGT	393.0	249.0	495.0	214.0	242.0
CATTGGACGCT	192.0	258.0	37.0	64.0	172.0
CTTACCGGCGG	108.0	732.0	457.0	177.0	184.0
ATTTTCGTCAC	568.0	425.0	639.0	455.0	377.0
CGATAGCCAAA	256.0	434.0	100.0	279.0	208.0
AAACTCATGGC	484.0		6.0	12.0
AGAGTACCGTG	1525.0	15.0	113.0	148.0	547.0
CAGGATCGTGG	341.0		57.0		12.0
CATCGAAGCGG	99.0
ATCGACGTTAT	150.0		32.0	30.0
CATTTCGAATC	371.0	2857.0	5991.0	4071.0	5377.0
ACACGCTCGTA	35.0			28.0
GCGTACCGCAA	1876.0	107.0	46.0	207.0	83.0
TGCGTGCGAAG	249.0		49.0	80.0	10.0
CCTTCGACTGG	364.0	890.0	98.0	217.0	483.0
TAAGGTGAATC	302.0	18.0			17.0
CCATTGGAATT	118.0	39.0	628.0	447.0	693.0
GCCTTACGGTC	85.0	165.0	990.0	643.0	314.0
GCGTAAAGCAT	299.0		216.0	71.0	130.0
CAAAATCTTGA	168.0	80.0	279.0	274.0	259.0
CGAATCGTAGA	268.0	94.0	172.0	286.0	326.0
ATTCATTGCCA	141.0
TAAACGTTAGA	574.0	757.0	1721.0	1060.0	2000.0
GGTCATTGTCA	1278.0	227.0	514.0	1062.0	720.0
ACAAATCGTCC	27.0		54.0
CACTATAAGCA	25.0
CGACGTACGTA	174.0	1348.0	939.0	267.0	334.0
GCTTGATTACG	51.0		49.0	25.0	32.0
TTACGTGAGGT	36.0
CACCACGTTAA	170.0	2670.0	5457.0	2848.0	3187.0
CCCATCGGACT	680.0	838.0	1479.0	827.0	974.0
CGGCACGTCAG	267.0	258.0		83.0
AAAATCGTGAA	669.0	70.0	134.0	86.0	114.0
CGCTAGGTTAG	13.0
GTTAATCACGA	187.0	81.0	279.0	175.0	156.0
GACGTGCGAAG	212.0	1609.0	1973.0	1355.0	2184.0
CCGGGATCGTT	277.0	1874.0	3412.0	3596.0	3483.0
CGATGACTAAA	88.0	626.0	609.0	560.0	366.0
TAAGAAATACT	686.0		29.0	76.0	347.0
GATGCGATTAG	42.0	178.0		9.0	481.0
TGTGATAGCCT	1020.0	5612.0	6580.0	5291.0	8348.0
AATCTTAGGTT	14.0
GCGAGAAAAAT	103.0		320.0	167.0	549.0
TGACGCTAAGG	26.0		61.0	86.0	84.0
CGGCTTGTACT	128.0	98.0		175.0	62.0
AATAGATCGGT	151.0	938.0	575.0	564.0	684.0
CTGTATTCGAC	44.0		28.0	151.0	47.0
GGCACGCTAAC	196.0			21.0	507.0
GTATCATAAAG	141.0
CTAAAGATGCT	691.0	1435.0	1193.0	705.0	766.0
GTGCGGGTTGA	158.0		20.0	135.0
ACTCATCGAAC	247.0			21.0
TACGTACCTGG	1018.0	25.0	1241.0	270.0	111.0
CTCGTCGCACT	720.0	68.0	725.0	421.0	459.0
TTTCATCTAGG	109.0	30.0			27.0
CTTTGCGACAT	166.0
CCATACGTTAT	295.0	405.0	389.0	183.0	751.0
CAACGACACTA	495.0	2112.0	4043.0	2592.0	3676.0
TTTCATACGTA	95.0	462.0	533.0	557.0	249.0
AAGAAAGTGCT	88.0	776.0	652.0	661.0	912.0
CGATCGTGGAC	107.0		26.0
CGCTATAAGGC	230.0	2322.0	5347.0	1886.0	2397.0
ACTCGCCAAGA	314.0	81.0	60.0	259.0	19.0
GACGGACCTCG	650.0	1719.0	3616.0	2359.0	2641.0
ATTTGTCGATA	838.0	326.0	1005.0	818.0	975.0
GGCAGTAGGTT	489.0	7498.0	7284.0	3937.0	5846.0
GGCAAGTCAAG	5.0			44.0
GCTGTTAGGAC	27.0			53.0
TTCAAATTGGT	1794.0	17.0	251.0	135.0	426.0
GTTGCGGGAAG	140.0				34.0
GATCGTCACGA	84.0	176.0	1062.0	753.0	412.0
ATGTAACGCGT	345.0		876.0		25.0
GTGTAGAATGC	316.0	619.0	1548.0	724.0	1093.0
GCCGAAATGGA	5.0		23.0	40.0	203.0
TTTTCGTAATT	392.0	1685.0	2543.0	2385.0	2574.0
ACAGATAACGT	300.0	389.0	170.0	257.0	143.0
ACCGTCGATGC	63.0		176.0
CAATTAAAACG	444.0	18.0	27.0	32.0	15.0
GCTACTAATCG	240.0	123.0	659.0	405.0	323.0
CCATCGGCGAC	28.0	7.0	10.0
GGACGCCGGTA	276.0		48.0
AGCTTGGTGGC	31.0				78.0
AAACGGCTTGA	333.0	34.0
CAAATACGTAA	31.0	306.0	1420.0	354.0	160.0
TGACGCTGAAG	116.0			11.0	94.0
TTGTACTACCA	110.0			9.0
ACGCAAGTTGG	127.0	1159.0	2113.0	1407.0	2282.0
GCGTTTCTAAA	173.0	435.0	1038.0	364.0	562.0
ATTGGTGTCGT	40.0
GCGTCACGTAT	373.0		149.0	45.0
ACATAAGCAGT	206.0	1936.0	992.0	596.0	1562.0
TAACTTAGTAG	736.0		190.0	180.0	449.0
GGTGGTAATCC	359.0	1490.0	986.0	728.0	1301.0
GAGGATCGGAA	17.0		346.0
ACCTAGTACGT	227.0	52.0	69.0	177.0
CAATCGTTTGT	116.0
TACTATCGATG	196.0	90.0	97.0	101.0	96.0
TTACACCGAAC	46.0
TTGGCTTACGC	178.0	68.0	78.0	28.0	59.0
GGGTAGCTTGC	401.0	852.0	674.0	239.0	111.0
GGTAGGTGTAC	29.0
CAGTAATTCCG	207.0	13.0	85.0	85.0	204.0
GTCGGGTTATA	625.0	4487.0	7204.0	4774.0	9058.0
ACCCGAACTAA	257.0	441.0	1072.0	769.0	898.0
CAATTACGTGA	39.0		193.0
CCTCGATTGAT	118.0	322.0	1680.0	767.0	767.0
ACGATTAATCC	12.0
CAATCGATATA	574.0		746.0	138.0	302.0
ATTCATCGCTG	238.0		204.0	109.0	298.0
TGTAGTCAATG	238.0	17.0
ACTATGCGAAC	437.0	5415.0	7593.0	5838.0	9513.0
TAGATTCTATA	182.0		27.0	53.0	220.0
AGTGTATCGTG	29.0
TAGTTACCGTT	95.0	625.0	1516.0	862.0	1141.0
CATTCGCGAGT	232.0	582.0	789.0	646.0	568.0
CCGTTAGCGTC	513.0	375.0		85.0	39.0
GATGTTCGACT	117.0	523.0	2650.0	1522.0	2192.0
GATTACCGGAC	166.0
CCTTATTCCGT	98.0		99.0
GCTAATCGGTG	145.0		10.0	23.0
CGAGCGATCAC	353.0		202.0	51.0	134.0
GGATAGTACAT	588.0	1489.0	3318.0	1682.0	3337.0
GCCAGAACGAT	417.0		134.0	70.0	122.0
GGCTTATAAGA	507.0	22.0	90.0	63.0	33.0
GAAAACAAAGT	462.0	791.0	1557.0	1235.0	1304.0
CCGAGATAAAG	164.0
AGGCGATTACC	115.0		319.0	37.0	32.0
TATTAGCTTAT	321.0	171.0	108.0	98.0	256.0
ACATATGCTAG	92.0			25.0	17.0
GGCGATACCGG	22.0	34.0	204.0	11.0
CCGCATTGCGC	116.0	30.0	36.0		68.0
CGTCAAGCCAC	63.0		71.0
CCGACTATCGA	419.0	157.0	135.0	48.0
AGTCGTGGTGG	794.0	171.0	802.0	397.0	680.0
GTCGTAAACTA	360.0	83.0		23.0	13.0
ATATAGATCGT	216.0			8.0	28.0
CTTATTCGTCG	112.0	373.0	1922.0	887.0	869.0
ATCAAATTCGA	178.0			106.0	43.0
TGAAACTTAGA	478.0	393.0	816.0	478.0	340.0
AGGACGGCAAT	33.0	155.0	78.0	27.0	8.0
GCGCCGTCGAC	118.0				138.0
CGAGAATCGAG	25.0	26.0	40.0	117.0	140.0
CGCGAAAGTAT	206.0	207.0	1427.0	1184.0	1640.0
GCATACGGAAT	57.0		16.0	38.0
GAAAGTTTAGC	188.0	459.0	516.0	585.0	963.0
TGGCATGAGTG	1418.0	22.0	184.0	142.0
CTTCACGTTAG	200.0	182.0	44.0	254.0	146.0
CCGTGACGCGC	20.0
GCAAGATGCGT	67.0	245.0	403.0	271.0	11.0
TGGATTCCGGT	495.0	26.0	57.0	47.0
TTTACGGAACC	96.0	286.0	187.0	99.0	333.0
GTGTATCTCGA	149.0	257.0	142.0	237.0	452.0
CCGTCGCGTAT	988.0	15863.0	23328.0	14902.0	21796.0
GCGACCATTGG	338.0	109.0		21.0	352.0
GAAAATAAACA	274.0	99.0	162.0	404.0	180.0
TTACCGGCATG	232.0	63.0	37.0	70.0	11.0
AGGGACGTCCT	244.0			19.0
CCCTTTTGACA	233.0	3424.0	6706.0	3411.0	6063.0
ATCGACGTCGG	469.0	59.0	697.0	422.0	466.0
TACGTCGCATC	582.0	277.0	240.0	68.0	320.0
AGGCGACCATT	832.0	204.0	525.0	171.0	634.0
ATCAATCGTAG	162.0	37.0	1088.0	486.0	1128.0
TGCGGCGGTGA	60.0	40.0	79.0	95.0	207.0
GTTTATCGCAA	80.0				100.0
CCCGTAATCAA	528.0		393.0	252.0	103.0
CAAGTTAGACT	498.0	23.0
TGCTATCTCGT	280.0			78.0
CGTAAGCAATC	133.0		36.0		103.0
TAACAAGTAAA	755.0	492.0	1252.0	1134.0	920.0
GACTATAAGGC	193.0	142.0	9.0	73.0	47.0
CAGCGTGCGAT	503.0	336.0	1465.0	1367.0	1934.0
AAGCTGTTCAT	143.0	178.0	150.0	424.0	357.0
TTAACGATAAG	423.0	3973.0	5320.0	3678.0	3612.0
GGCGATATGGA	57.0		20.0
ATTCCGGATTA	121.0	28.0	8.0	122.0	20.0
TATAACGTTAT	882.0		15.0	7.0
GCTAGGTGGCC	350.0	68.0	150.0	104.0	732.0
ATTATGCGTGC	175.0	828.0	1286.0	1036.0	574.0
CACGGACCTCA	181.0
GATTAGGTTAC	459.0	22.0	256.0	412.0	166.0
GTGGTCGCATC	236.0	316.0	2181.0	1122.0	1094.0
GGCTAACGCTA	147.0		6.0	52.0	18.0
GAAGCGGTGGA	336.0	789.0	1427.0	618.0	1901.0
TACGTGTACTG	43.0		169.0	471.0	260.0
TACGTACAAAA	274.0	598.0	1556.0	759.0	1614.0
TAAATCGGAGC	122.0			9.0
CTATACCGCCC	477.0		342.0	71.0	13.0
CCTCATCGAGG	227.0	2298.0	2962.0	2619.0	2300.0
GCGTCGGCATC	726.0	3285.0	4716.0	2901.0	4919.0
ATCGGGATTGC	887.0	49.0		103.0
GCATGCTAGGG	364.0	1731.0	6468.0	2695.0	2631.0
GTATCGTAACA	12.0
CTCGCTATCGA	436.0	928.0	2539.0	945.0	1707.0
CAGTCGAAATC	441.0	21.0	401.0	223.0	578.0
AACTCGGAGTC	73.0
GACATGCGGCA	116.0		139.0		15.0
GTGTTGGATCG	92.0	80.0	102.0	118.0	197.0
GATAGCGCTAA	275.0		26.0	72.0
CGGTTACGGCC	85.0		38.0	7.0
GTGCCGGATTC	696.0	113.0	416.0	269.0	356.0
GCATCGTCACT	882.0	904.0	3027.0	1451.0	1079.0
GGGCTAACATA	792.0	2213.0	2603.0	2008.0	2607.0
GAATTGATACT	1325.0	2082.0	1858.0	1654.0	2350.0
AATTCGGCGAA	176.0		53.0	63.0
GTCGGAATTGG	536.0	2148.0	3222.0	2998.0	4356.0
GCGGAGCGGTG	21.0
ATCCGTCGGAC	177.0	38.0	553.0	125.0	110.0
GTATTCGAAAT	192.0				9.0
ATGACCCGATG	215.0		163.0	75.0	60.0
GGCCGTATCTG	426.0	569.0	978.0	186.0	80.0
TAGGTAGCGCC	227.0	645.0	1126.0	1200.0	2096.0
GGTCGAATTGA	735.0		266.0	77.0	388.0
ATTGGTTGCTT	696.0	726.0	1397.0	1034.0	781.0
TATGCTTCGCT	201.0	1121.0	621.0	1240.0	2970.0
CACATCGATAT	225.0		234.0	44.0	165.0
ATCCGGGATAG	621.0		25.0	20.0
GCATTTAGCTT	500.0	315.0	1476.0	1227.0	1174.0
AGCATCGCTGT	88.0	467.0	701.0	574.0	458.0
ACGACCGTCGG	221.0	66.0	165.0	127.0	52.0
ACGTCACGATT	286.0	551.0	1515.0	980.0	2158.0
AGGTTATCGTG	1040.0	37.0	324.0	165.0	33.0
ATGCGGTAATT	24.0
CGTCACCCTTT	623.0		46.0	45.0
CATCGGAAGTG	415.0	1475.0	4666.0	3012.0	3973.0
CGTACTATGGC	347.0	47.0	989.0	86.0	37.0
CATAAAAGATC	40.0			16.0
CTCATCGGCTG	79.0		9.0
ATTTAACGACT	36.0			6.0
TTTACCGTGGC	331.0	585.0	362.0	505.0	508.0
GCACGCGATAT	175.0		19.0	8.0	89.0
GTTAGCCGAAC	271.0	1975.0	5502.0	3292.0	3652.0
TAAAGTTCCGA	255.0			14.0
TACGTGGTAGG	378.0	736.0	257.0	53.0	157.0
AGCCAATATTC	719.0		144.0	87.0	46.0
TGGTCATCGCG	62.0
TACGTGATGAA	866.0	6909.0	13745.0	9014.0	10365.0
GATAACAATTG	476.0	38.0	55.0	100.0
CCGCCGGCGAT	292.0	58.0	28.0	150.0	50.0
GGTATCGTTCG	14.0		22.0		68.0
TAGTACCGGCT	473.0	317.0	768.0	341.0	374.0
CCGAATCGGAG	7.0			19.0
CTTTTTCGAGT	20.0
CTTGGTTGATA	744.0	952.0	776.0	811.0	933.0
CATAGTCGAGC	425.0	110.0	402.0	135.0	29.0
CCGACGACTGA	22.0
TAATGAAGTTC	40.0		129.0	69.0	45.0
CCTTTTCGGTA	441.0	34.0	233.0	149.0	207.0
GCCCGTGGAGG	108.0				34.0
CAGGACCCGTG	94.0	176.0	563.0	573.0	744.0
TAAAGCAATCG	297.0	211.0	736.0	265.0	472.0
AACTTAGTGCC	178.0	147.0	902.0	439.0	388.0
ACAACAAAGTG	297.0	301.0	220.0	861.0	405.0
TGAAACGAAAT	228.0	1288.0	2720.0	2459.0	2756.0
ATTTTAACGTC	146.0			63.0	26.0
CGGTTAGATTT	85.0		89.0	54.0
TTTCGAGTATC	180.0	40.0		36.0
ATCGGCGTGAT	218.0		177.0	53.0	19.0
TGGACGCAAGA	56.0
ATTTTCGAGCG	37.0
TTCGTAACTTA	490.0		77.0	74.0
CAGTAGCGGTA	153.0		17.0	9.0	7.0
CTAAAGTGTAG	249.0		206.0	27.0	280.0
CTGAGAGTACG	233.0	860.0	870.0	723.0	985.0
CATCGGGTAAC	368.0	1386.0	5881.0	3793.0	7259.0
CCCGGCGGTAT	676.0	478.0	166.0	240.0	782.0
AACTATAACGG	39.0				9.0
ATCGGGGCGCT	5.0			25.0
TTGCTCGATTA	363.0	297.0	61.0	37.0
CTGTTCATAAC	363.0	92.0	98.0	192.0	134.0
TTCAAAGTATC	117.0			20.0	9.0
TGGCTTGTTAT	23.0	681.0	605.0	279.0	194.0
AAGCTGACGGA	94.0			15.0
GGCACGTAGCC	631.0		229.0	107.0	39.0
CAACGTATGGT	637.0	234.0	591.0	482.0	275.0
CATCGATAAGG	113.0	1130.0	546.0	183.0	409.0
CCGAAAATCTT	320.0			11.0
GCCGACTGCAT	5.0
AAGGTTCGCGC	975.0	1967.0	2721.0	3715.0	3768.0
GGCGTATGTAA	630.0	2210.0	6092.0	2832.0	3903.0
AACTAACGAGG	400.0	83.0	257.0	184.0	167.0
ATAACAGCGCT	115.0	273.0	766.0	566.0	585.0
TAGGATCGATG	118.0	166.0	708.0	178.0	137.0
TTGAACCTATC	713.0	58.0	171.0	160.0	181.0
TAGTTAGATAC	596.0		749.0
ACTCGTCGTTT	168.0	21.0	360.0	132.0	56.0
GTGTTATAGCC	278.0		51.0	88.0	844.0
GTATGGACCCA	691.0	6.0	15.0	263.0	48.0
AAGTATCAATC	329.0	347.0	1590.0	1265.0	1976.0
CATAAACGACA	296.0	14.0	55.0	142.0	21.0
GTTTATCGACG	29.0	42.0	44.0	194.0	9.0
GTGATAGCAGT	639.0	173.0	613.0	203.0	120.0
GGATCGTCAAT	17.0
CCCATCGTTCG	849.0	43.0		129.0	7.0
GTTCGTTTATT	99.0	373.0	782.0	708.0	844.0
AGCGTGTTGGA	372.0		59.0	92.0
CCGGGAGTAGC	163.0	441.0	1471.0	871.0	1481.0
TGATCACGGGC	362.0	757.0	1290.0	1007.0	1823.0
CGAATCAAAAG	1023.0	188.0	78.0	52.0
ACGCTCGCGCT	16.0	80.0	261.0	49.0
CAAAGTCAACG	97.0	813.0	378.0	555.0	616.0
CGGATGTAACG	119.0		132.0	146.0	115.0
GGTAACGCTAT	507.0	198.0	130.0	148.0	8.0
TGGCGGTCCGA	297.0		150.0	22.0	147.0
TAGCGAGAAAG	409.0	6.0	174.0	40.0
GATGCGGAGTC	285.0	175.0	168.0	166.0	198.0
GTGATCACGGT	102.0	107.0
GAGCGCTATAT	379.0			164.0	53.0
AAGATGCACCA	138.0	418.0	562.0	246.0	338.0
CTAATGCGGGA	162.0	758.0	413.0	215.0	322.0
GCTCGTCGATA	11.0			18.0
ATCAAGTTTGC	311.0			36.0
TATTAATCACG	149.0		50.0
CATCGTTCCGC	166.0		75.0	31.0
TTCCGTGACTA	143.0	151.0	134.0	435.0	269.0
GGCTTGCGGAG	33.0	78.0	23.0	35.0	76.0
GTTCACGTCAC	449.0	31.0	186.0	15.0	74.0
TACTCGTCTTG	469.0	667.0	2619.0	1402.0	2411.0
CAGATGCTTGG	21.0	19.0	266.0	38.0
TATTGACTAAG	166.0	6.0		64.0	22.0
ATATACGCACG	66.0
GTGAACGTCAG	132.0	358.0	384.0	482.0	546.0
CTAAGCCTAAA	168.0	129.0	442.0	152.0	111.0
ATAGCGTATCG	167.0	247.0	722.0	586.0	1005.0
TATCCTGACGA	230.0		34.0
TGGCATGCTAC	155.0	623.0	206.0	285.0	342.0
GTCAAAATACA	28.0
CTTATCGCTAA	84.0
TATTTCGAATA	708.0		128.0	12.0	7.0
TTGTACCGCAT	669.0	536.0	776.0	295.0	360.0
AAGGACCCGTC	121.0	92.0	37.0	58.0	85.0
CCACGTCGCAC	304.0	170.0	268.0	187.0	89.0
GTATCGGACGG	84.0	448.0	86.0	35.0
ATCTTTTCGAC	14.0		7.0	41.0	10.0
ATGGTTGGTCA	438.0	181.0	360.0	367.0	531.0
TATTGAACGCT	205.0
CTGCGCTAGGG	290.0	302.0	615.0	217.0	131.0
CTTGTCGGAGT	423.0	180.0		74.0	58.0
CTCGATTTACA	564.0	239.0	64.0	52.0	232.0
GTTATCGGACA	151.0		30.0	13.0	152.0
CGCGGTAACAG	20.0			15.0
AATCGATGACC	861.0	175.0	22.0	16.0
GACTACACGGC	60.0		60.0	74.0	17.0
CTTCGTATGGT	563.0	736.0	111.0	343.0	216.0
GATTCGGACGA	59.0		208.0	138.0	85.0
GATAAACGTGA	52.0		18.0		93.0
GAATTGACGGA	51.0	94.0	439.0	45.0	169.0
ACCTATCAAGC	377.0			10.0	47.0
GTTAACTAAGG	470.0		123.0	93.0	171.0
CCATTAGTATC	242.0
GACATAACATG	52.0	190.0
GTCAAATTGGC	307.0	736.0	226.0	144.0	163.0
ATGCTACCGGA	144.0	17.0		66.0	45.0
TTGTCGGGCAA	397.0	62.0	58.0	26.0
GTTGGTTACGG	278.0
TTTGACGCGAC	9.0
ATCTTTGGCTC	142.0	60.0	31.0	123.0	195.0
CGACGATCACG	130.0	226.0	98.0	84.0	235.0
ATGTCGATGCC	87.0			92.0
GGGTTGCTCGA	124.0	179.0	147.0	466.0	589.0
ATACGAGACCG	891.0	2029.0	2812.0	2298.0	3418.0
CAACACGGCTG	147.0	18.0	219.0	13.0	130.0
CCTAAAGAATA	119.0	32.0	327.0	44.0	144.0
TAGCACGTTAC	376.0	3471.0	4833.0	3193.0	3623.0
AGTCAACGTCG	131.0	87.0	213.0	300.0	614.0
GCTTAGGTCGA	491.0			42.0	59.0
GGATCGTCAGC	59.0
TGCGATCAATA	66.0	161.0	491.0	124.0	372.0
TATAACAAGCG	120.0	133.0	109.0	98.0	109.0
CTAGCGCTACG	12.0
TGCTTGGATAT	192.0	22.0	41.0	126.0	380.0
AATGTCGGCTG	136.0	28.0	34.0
AACGTCAGCTA	475.0	52.0	343.0	273.0	656.0
GCCAATTGGAC	223.0		279.0	23.0	77.0
ACCTATAAGCC	120.0	807.0	934.0	806.0	1356.0
AGCCGTCAATT	366.0	178.0	26.0	241.0	411.0
TACGAGACCTC	277.0	42.0	1063.0	659.0	587.0
CCGAACGGCAT	68.0		62.0
ACGCGAACGGT	360.0	1401.0	7385.0	3288.0	2758.0
AGCCGCGTACT	326.0		117.0	21.0	11.0
ACTACCGGTTA	10.0		162.0	83.0	400.0
CGCTAAGCGTT	173.0	2274.0	1392.0	1950.0	1264.0
AACTCGTGGTC	396.0			7.0	12.0
CAGCAACGTGG	484.0	1641.0	1767.0	1024.0	1026.0
GTAGAACGTTT	303.0	327.0	780.0	624.0	757.0
CTCGTGGTCGA	692.0	684.0	1838.0	623.0	817.0
AAATAAACGAG	116.0	55.0	180.0	43.0	360.0
TTTACTATCGA	228.0	713.0	2955.0	2028.0	2499.0
ATACATTCGCC	145.0	142.0	39.0	156.0	42.0
AAATCACGAAC	231.0	581.0	663.0	665.0	868.0
CGGGTATCGGT	239.0	202.0	1072.0	570.0	762.0
GAAGCGTTGTA	227.0	19.0	321.0	210.0	417.0
CAAGAGTAGAA	348.0	1095.0	2408.0	2191.0	3609.0
TACCGGATTCG	912.0	356.0		77.0	16.0
TTTACGTAATG	82.0	79.0	123.0	84.0	279.0
ATCGTTCGCAA	242.0	274.0	2325.0	1311.0	1373.0
ACGATGCGGGT	221.0	434.0	1158.0	854.0	684.0
ATCGCTCGAAT	112.0
CATAATCGGAT	1259.0		810.0	129.0
CGAGCGATCAT	325.0	11.0		126.0	112.0
AGCGTAGAATC	490.0	3401.0	5625.0	2612.0	5079.0
AGTAATCGTTT	27.0	25.0
TGACCCGTAAA	1432.0	2514.0	3687.0	2845.0	4194.0
CTAAACAGAGG	47.0	739.0	298.0	278.0	554.0
GCTAAAAACAA	285.0	130.0	41.0	292.0	212.0
AACATCGAGCA	267.0	1395.0	78.0	118.0	326.0
GTATTCGGCTA	802.0	2587.0	2268.0	1939.0	2880.0
CGGTAAGAGCT	264.0	20.0		50.0
CGATCTCACGC	80.0	264.0	113.0	157.0	89.0
GATGTTCCGCG	31.0			28.0
CTTACCGTGGC	235.0		62.0	150.0
CGAGTAGAAAA	489.0	459.0	780.0	350.0	759.0
CCATCGGGGCG	31.0		17.0
ATCCTAGCGCA	261.0		11.0	7.0
GGGATCGTGCT	264.0	2202.0	4261.0	2050.0	2965.0
CCATTAAGTCC	538.0			22.0	120.0
TTGGCTTAGAT	69.0		96.0	105.0
GACTTACTCGG	46.0	489.0	489.0	115.0	837.0
AATAGCCGTAT	753.0	187.0	112.0	186.0	166.0
CGGCGAGCGCT	694.0		34.0	82.0
TTCGCCAAGCC	204.0
GCACACGATGT	43.0		127.0	141.0	80.0
GTCGTGTATTT	572.0	2648.0	3054.0	1568.0	3751.0
AGATAGATCGG	395.0		10.0
AGTTGGACGTA	233.0		13.0	7.0
TAGTCGTCCGT	60.0	16.0	150.0	294.0	71.0
TAATGCGATCG	97.0				8.0
AAGCCAATTAC	597.0	1662.0	2090.0	1425.0	2333.0
CATAAATCGTC	182.0	324.0	684.0	639.0	429.0
AGAGCTAACAG	407.0		29.0	117.0
ACTAAACGACA	43.0	132.0		60.0	66.0
CGTAGTCAATG	17.0
TAAGGTGGTCG	124.0			9.0
CCAATGCGGCA	31.0	36.0	156.0	202.0	84.0
GGTCGTTCCGA	242.0	511.0	1979.0	1326.0	2229.0
AGCAACTGCAT	426.0	503.0	549.0	729.0	780.0
AGCGGGTCATG	816.0	149.0	493.0	65.0	191.0
CACATCACGGC	34.0
GTGAACATATA	382.0		142.0	34.0	10.0
AATACTAACCG	729.0	110.0	165.0	407.0	641.0
GGGATTAGGCA	247.0		31.0	20.0
GCCGGCGGTCA	286.0	1236.0	2834.0	2056.0	3016.0
CTCCGACGAGA	10.0
CGAATCGCTAG	293.0	16.0	19.0	63.0
CCAGACGCATG	85.0	75.0	1061.0	153.0	299.0
GCTTACGGCAC	85.0		9.0	92.0	375.0
AGCAGCGGGGT	163.0	251.0	1170.0	797.0	378.0
AATGTATCAAG	71.0		47.0		80.0
CATAAAACGGC	9.0		15.0	27.0
GCGTTCGTACT	313.0		11.0	65.0	144.0
AACGATTGCGT	113.0	467.0	506.0	211.0	816.0
CGCAGCGTACA	329.0	8.0	7.0	115.0	16.0
TACACAGCGCA	104.0	283.0	1265.0	751.0	1358.0
CCGTACTGCGT	832.0	70.0	527.0	154.0	342.0
GATAAACGAAG	238.0	72.0	469.0	130.0	108.0
CACGGAATGGA	245.0	214.0	235.0	119.0	74.0
CTTATCGTCTT	646.0	381.0	647.0	540.0	2009.0
TTCGGTGTAGG	121.0	82.0	73.0
CCGAACATCGT	164.0	1361.0	2932.0	1543.0	1209.0
ACCGGTAAGCG	245.0	58.0	64.0	117.0	273.0
CAATTTGTCGA	861.0	1217.0	3001.0	2394.0	3543.0
CGTTTCGTCAG	36.0	22.0	17.0	11.0	170.0
TTATCGAGTAT	751.0	467.0	424.0	209.0	557.0
CTAACAACGTC	152.0		6.0
AGCCGTGATCG	75.0		9.0		10.0
AAGCATGCTAC	10.0
GTGTATTTAAC	864.0	474.0	983.0	952.0	1453.0
CATTATTCCGA	173.0	139.0	194.0	52.0	7.0
CCATCTAGGGT	298.0		20.0	6.0
GACTATCAAAC	262.0	31.0	290.0	144.0	193.0
GCTCACGAGCT	310.0	196.0	209.0	287.0	124.0
ATCAATCGGGA	77.0				137.0
CATAAGGTTCA	46.0		54.0	81.0	252.0
TTGGTCAAACT	623.0		31.0	11.0	78.0
AGCCGCGGTAT	605.0	9.0	14.0	54.0	83.0
TGTAACGGCGG	14.0
TGGATATGGCG	31.0
CGTGTTATCCG	199.0			6.0
GGCTAAGGACG	401.0				36.0
CTCAACGTTTA	219.0	37.0	55.0
CCACAATTGGC	52.0	104.0	305.0	46.0
CCTAGCGTACA	544.0		76.0	174.0	13.0
CAATTAATGCG	6.0
CGCGTAGAATC	26.0	18.0		8.0	16.0
GCTGTATTCGC	182.0		17.0	110.0	314.0
GTCAAATGGAC	139.0	230.0	221.0	294.0	613.0
CCATTATGGTT	322.0	25.0	48.0	77.0	29.0
GTCTGTTCGAA	353.0		7.0
CAACGCGTAAT	407.0	236.0	650.0	1308.0	629.0
GCGATTACCGT	842.0	259.0	792.0	1284.0	1735.0
ATCGGTAGGTT	130.0	393.0	534.0	259.0	472.0
GGCACGTTGTT	1002.0	68.0	414.0	645.0	712.0
TTAACGTTAGG	73.0	125.0		68.0
ACTCGGCGGTT	160.0	164.0	36.0
ACATAACGAGG	54.0	101.0		98.0	195.0
CTCAAGTTCCA	152.0	468.0	3354.0	2602.0	1776.0
CCGACTTGCAT	52.0	150.0	423.0	92.0	171.0
TTCGCATTGGC	219.0	173.0	496.0	268.0	611.0
CGCCAATGTAC	785.0	862.0	2303.0	2744.0	2455.0
CAGTAACGTGT	265.0	568.0	481.0	587.0	416.0
TGCGCGATAAG	551.0		269.0	50.0	120.0
ACGAATTCCGT	256.0	593.0	1137.0	865.0	1025.0
CAAGTACATTA	87.0			7.0
TAAATACGAAA	609.0	1476.0	1406.0	1113.0	1658.0
AGGTCGATAGA	441.0	46.0	63.0	105.0	167.0
TTCACGATATA	202.0	150.0	498.0	84.0	194.0
TATGTCGGGAG	236.0				151.0
GTACGTAACGT	19.0	209.0	85.0	111.0	51.0
AGAATCGTGCT	734.0	305.0	2447.0	824.0	1334.0
ACCTCGGCCAT	33.0		82.0	36.0	18.0
TTTGACGCATG	253.0			17.0
GAGCGATCGCA	155.0	107.0	65.0		779.0
AATTAATTCGT	425.0	638.0	586.0	688.0	1490.0
GTCGACTTATT	103.0			12.0
ACAAGATATTC	78.0	25.0	22.0	98.0	124.0
TACGCGACTGG	58.0			10.0
GCGGGATCGAT	203.0			135.0
CGGCTTAGCCT	183.0	635.0	338.0	709.0	1347.0
CAAATAAGAGT	642.0	651.0	853.0	456.0	843.0
ACTAATGCGGC	126.0			31.0
GGATCGAATGG	106.0			23.0
ACATTGACGGC	646.0	532.0	1703.0	788.0	1931.0
GCCCTTTTAAT	464.0	97.0	280.0	141.0	432.0
AGAACGTGTTT	336.0	11.0	380.0	147.0	193.0
ATCGTGGTCAA	752.0		282.0	86.0	465.0
CTAATTCGCTG	503.0	750.0	751.0	512.0	964.0
CTCGACTATAC	746.0	1151.0	5132.0	3896.0	6020.0
GTTTGTCGTAT	140.0	83.0	69.0	37.0
ATTTAACGGCT	178.0	39.0	224.0	80.0	367.0
GGACGTCAAAG	394.0	788.0	646.0	703.0	921.0
CTGTACGAGCT	1076.0	343.0	1201.0	1391.0	2127.0
CCGTAGTACCT	540.0	3284.0	9663.0	4770.0	8130.0
GTCGCGTAATT	13.0			38.0
GCGAATCGTCC	367.0			45.0
GAGGAGTATCA	111.0		8.0	81.0	20.0
CTCGCGAAATA	371.0		6.0	13.0
TGCCGGTAGGT	458.0	1255.0	2432.0	1540.0	2393.0
TACTTAACCGT	482.0	2392.0	5543.0	2594.0	3165.0
AATAACGTATG	359.0		7.0	48.0
CTAGTAACGGT	124.0	1054.0	2835.0	1391.0	1666.0
CTTATGCTACT	611.0	509.0	764.0	641.0	1245.0
AAAATCGCGAC	104.0		47.0		24.0
CGTGACATAGT	248.0	238.0		29.0	63.0
CTCGACGGCGT	19.0	36.0		141.0	55.0
GTAGTAGCGGT	344.0	1037.0	1560.0	1284.0	2320.0
CGGAGCGGTCC	190.0
TAATCACGGTA	21.0
AATTCCGTCAC	82.0	905.0	1256.0	498.0	1137.0
GACCATTGACG	97.0			56.0	106.0
AGATTCAAAAT	17.0	8.0	23.0	20.0
GACGTCGATGA	101.0				168.0
GAAAGAATCGG	668.0	20.0	8.0	80.0	23.0
GACGATATGGT	273.0	1321.0	2960.0	1623.0	1913.0
GTCGGCGATAC	273.0		9.0	10.0
TACCCGATAAG	251.0	90.0	24.0
CTTTCGATAGT	519.0		13.0		204.0
GGGTTAGCGAC	304.0	432.0	1043.0	880.0	700.0
GCTTGCGGAGG	85.0		11.0	9.0	10.0
TTCATCAAGCG	183.0	318.0	366.0	279.0	231.0
ACTATAGCGTC	668.0	65.0	368.0	293.0	214.0
CATAGGCGATT	655.0	1983.0	3267.0	2096.0	3778.0
CCGAGTATCGT	134.0	3584.0	5008.0	3897.0	4547.0
GCAGGATCGAG	200.0	165.0		36.0	17.0
AAGTCATCACG	22.0		15.0	79.0	135.0
GACCGACGACT	168.0			34.0	27.0
GGCCGTGACAT	608.0	21.0	17.0		241.0
ATGAAACGTAA	277.0	53.0	404.0	826.0	764.0
ATTGTCGAGCG	32.0	212.0	427.0	85.0	147.0
GATCGATAAAC	79.0	354.0	1237.0	488.0	442.0
ACGAAAAATCA	343.0	2992.0	3947.0	2247.0	4122.0
CATTTCGTGGC	908.0		14.0	54.0
AACGTAGCTAG	169.0				63.0
GCCCGTATGTA	544.0	208.0	167.0	242.0	34.0
TTGTACTACGA	113.0		16.0
CTTCGATAGTA	122.0	29.0	188.0	134.0	1023.0
ATATCGATTTA	463.0	405.0	737.0	777.0	1174.0
TTATACGTAGC	665.0		105.0	39.0	399.0
ACAAGTAAAGT	627.0	450.0	1039.0	1171.0	1301.0
TTGGTTACGTC	5.0
GGTATCGCTCC	300.0	1871.0	4661.0	2162.0	2432.0
CCTATGGTATT	62.0				46.0
CGTACCCGTAG	239.0			148.0
ACTAAGGTGTC	239.0		42.0	21.0
AGCATTCAAAA	198.0		8.0	39.0
TTCGGCTACGG	326.0	22.0	74.0	181.0	13.0
ATTCATCGTAT	635.0			15.0	88.0
GCGTTCGCGAC	276.0	116.0	167.0	411.0	845.0
GATTGATCGCG	18.0	21.0		11.0	46.0
TGATTAATCCG	300.0
AGTTATAATCG	14.0	75.0	80.0	40.0	297.0
GACGATTCGTT	27.0	213.0	148.0	221.0	357.0
CTAGCGGGAAG	239.0		71.0	93.0	59.0
AAAATACGAGC	183.0	537.0	886.0	694.0	1140.0
CGTCTACGCAA	156.0			79.0
CGTACGCCGTC	45.0			20.0
CCCGAACATAT	722.0	2345.0	4722.0	2123.0	3695.0
GGGGATCGTAG	294.0	1180.0	1920.0	1379.0	1450.0
AAGGTGGTCGA	134.0			119.0
TTATGGACGTT	202.0		166.0	71.0	68.0
GTGTAACGATA	1026.0	334.0	997.0	931.0	1048.0
GGATATTCCGG	117.0	383.0	1012.0	452.0	602.0
AATCGGTGTAC	136.0	62.0	202.0	398.0	755.0
GAAAACGTCGC	39.0			34.0
AGCGTACGTTT	469.0	1177.0	3329.0	1604.0	3725.0
ATTTGCGTCGG	505.0	53.0	117.0		62.0
CTGTCCGAATT	1471.0	197.0	783.0	194.0	121.0
GTGGACCCGAA	397.0	24.0	446.0	340.0	563.0
CAGATATGCTA	413.0	158.0	440.0	271.0	558.0
CGTTCGTTATA	24.0
AAGTCGTCACG	123.0	978.0	1820.0	1380.0	1878.0
CGATAAACGGC	198.0	77.0	243.0	470.0	526.0
AACTAACGTGG	10.0			26.0
GTCATTCGATT	317.0	1453.0	3089.0	1619.0	1981.0
ACATTGAGGGT	165.0
AATTGGCGGTC	15.0
TTAGTACATGT	450.0		24.0	57.0	8.0
ACCTATAGAGG	150.0	746.0	1946.0	662.0	1264.0
CGTGCGAACAT	42.0
ACGCGACATAA	220.0		22.0
CTCGGAACGCG	6.0		19.0	7.0
TATTCGAGCGC	213.0		8.0	7.0
GATAATCCGGA	12.0
ACGGCGACTAA	158.0	136.0	820.0	617.0	1111.0
GGCTACCGTAA	98.0	77.0	24.0	145.0	163.0
ACGACATAAAC	278.0	243.0	750.0	252.0	887.0
CACGGTAAGGT	64.0	9.0	213.0	45.0	156.0
GAGCGGTGGAC	297.0	489.0	87.0	241.0	91.0
GTTGTTCATAA	478.0	1014.0	103.0	60.0	466.0
CCGCAACGTCC	355.0		88.0	14.0
GAACATGCGGC	185.0			24.0
CCTCTCGCTGA	390.0	6637.0	11070.0	5323.0	7433.0
TGGGCTACGAG	412.0	71.0	18.0	23.0
ATCGTTAGGAC	231.0	56.0	509.0	796.0	630.0
GTTGCGTCACT	502.0	2159.0	3086.0	1788.0	3031.0
CTTGATCGGCC	864.0	34.0	198.0	204.0	511.0
ATAAGCGCGGT	175.0	120.0	289.0	226.0	198.0
CTTGATCGCGC	9.0
AGGGACGATAC	201.0	321.0	800.0	526.0	979.0
CTGGTAAGAAT	260.0	429.0	926.0	438.0	1025.0
AGCTTGGACTT	122.0		469.0	227.0	326.0
GGACTTGCGTG	60.0	735.0	156.0	237.0	486.0
GCCGGATAAGG	59.0		24.0
CGGACGAGGAT	179.0		158.0	14.0
ATAGGTAACTT	491.0	6.0	429.0	194.0	282.0
GATTGGTAGCC	334.0	33.0	30.0	400.0
TTGGTCGACAT	203.0	585.0	2061.0	2051.0	2839.0
CAACGTAGTAG	50.0	1421.0	513.0	657.0	756.0
GATACCGTAGA	24.0		192.0
GCGAGCTAAAA	379.0	70.0	1109.0	371.0	254.0
CCTAGCGAGAA	499.0		1159.0	221.0	189.0
ACGATTATGAC	64.0		178.0	39.0	19.0
AAGTATCGATT	286.0			22.0
AGATTAGCGAC	34.0
TTGCTCAACTG	177.0	73.0		67.0
ACACGGGGTGT	171.0	15.0		6.0	28.0
AAACGAAATGT	285.0	1983.0	1523.0	1980.0	4198.0
CGAATTCGCAA	154.0
GAGCAAGTCCG	132.0	58.0		26.0	20.0
AACATGCTATA	301.0	1329.0	1480.0	1189.0	1488.0
TAGAAACCGTA	210.0
ACCTCGATGTG	535.0	6343.0	11163.0	8457.0	10568.0
TATGTCGTAAA	149.0	841.0	1921.0	685.0	1297.0
AGTCGGCGAGT	87.0				8.0
CTCATACGGCG	30.0		52.0	16.0	8.0
GAAAACAACGT	320.0
CGTGTTCGCGA	372.0	77.0	395.0	397.0	295.0
TTTCGTTATAA	899.0	513.0	964.0	522.0	1345.0
AAATGCGAAGA	856.0	2085.0	1841.0	1476.0	1399.0
CCCGTACGTTG	852.0	94.0	13.0	280.0	510.0
TAAACTTACGT	193.0		24.0	53.0	22.0
TTGCCGACAAT	380.0		192.0	48.0	9.0
GGGCTTAGACT	175.0	802.0	2688.0	1628.0	1980.0
TAGGCGAAATA	1228.0	936.0	1454.0	727.0	2344.0
TTGTCGTAGCT	231.0		33.0	14.0	9.0
GGCAAGTTGGG	28.0
GACGTCGCGCA	50.0			8.0
CTCACGAATTA	694.0	11403.0	15992.0	12282.0	13977.0
CCTTGGACGTT	807.0	246.0	67.0	182.0
CATAAACGGGC	222.0	29.0	18.0
CGAAATAAAGG	21.0
ACCAATAGGTG	74.0
TAAGCGGGTGC	364.0	1581.0	4512.0	2380.0	1560.0
GAGTAACTATT	821.0		398.0	67.0	54.0
CATTGATGAAA	582.0	35.0	157.0	147.0	447.0
GTGCTTGTACC	704.0	35.0	90.0	60.0	88.0
GAGCAATCGGC	384.0	6.0		34.0	8.0
TGACCGACACC	44.0
TTCACGGTGAT	266.0	16.0	47.0	86.0	46.0
ATAAACGAGCA	47.0		46.0	20.0
CCTCGGACCTA	17.0	91.0	494.0	149.0	44.0
CCGTCAAACAA	103.0			8.0
CATCGAGTACA	158.0		18.0	139.0	153.0
CTCTGGGGTTA	388.0	1280.0	3907.0	3520.0	5679.0
GAACGGCTACA	525.0		202.0	344.0	335.0
GTAGTATCGTG	68.0			29.0
TTTCGTGAATG	520.0	184.0	633.0	456.0	127.0
CGGTATCGTGA	278.0	3979.0	6890.0	4801.0	3568.0
TTTACAAAGTC	52.0	13.0	52.0	13.0	192.0
GCATTTACGGC	66.0			25.0	83.0
AAACGTTCCAA	149.0		204.0
TTTTAGCGACA	87.0	34.0	18.0	6.0
TATTCGGATAT	432.0	194.0	122.0	156.0	1601.0
TTTTACCGGCG	61.0			30.0	17.0
TAACGGGATAG	263.0	768.0	557.0	506.0	715.0
GACGTGTTCCA	255.0	1097.0	703.0	585.0	532.0
CCGTCACGGAC	130.0	308.0	1251.0	477.0	1423.0
CTCTCACGCGT	47.0		11.0	13.0	50.0
GGCGTGAATCG	123.0			30.0	35.0
TGATTACTATA	1009.0	587.0	727.0	504.0	452.0
GAATGGACGGA	184.0	174.0	404.0	446.0	76.0
GTCTTGGTTCA	126.0
ACTTTCGGGTC	15.0
GGTTCACCCGG	614.0	635.0	2277.0	1591.0	2998.0
CTAGGTCGTAC	555.0	54.0	22.0	149.0	169.0
CGCATGAAAGT	625.0	598.0	114.0	184.0	140.0
TATCGTTGTTA	67.0
GCTATCAACGT	421.0	62.0	690.0	265.0	168.0
CGACGCGGTAC	51.0		55.0	11.0	12.0
GCGGTAAGTAC	959.0	207.0		19.0
GTTCCGAACTC	41.0		404.0
TAGTTATCCGT	138.0		202.0	158.0	43.0
AACGATCAAGC	186.0	17.0	45.0	13.0
AATAACGTTAG	69.0		7.0
TACCAAGATCG	484.0	6048.0	11245.0	6654.0	6766.0
GCATCAAGCGT	215.0		221.0	61.0	24.0
CGTCGTAAGTT	1157.0	13498.0	25704.0	13762.0	17326.0
AAGGACGAATC	168.0		15.0	75.0
GGGCGTACGTG	668.0	10402.0	16986.0	10387.0	15944.0
CGGATTACGGT	302.0	509.0	1209.0	301.0	914.0
AACGTCGATAG	89.0			35.0	103.0
AACGTGCACCT	429.0		682.0	379.0	261.0
AGCGAAATGTC	144.0	22.0	230.0	47.0
CCGATGAAAGT	194.0		373.0	184.0	212.0
TGTACGAAATC	341.0	542.0	1110.0	412.0	885.0
GAAATACGTAG	601.0	1402.0	3955.0	3230.0	3030.0
ATAAATAACGC	8.0	35.0	46.0	8.0	182.0
TTTGACTATAG	48.0
CAGGACGTATG	1493.0	3173.0	6080.0	5032.0	6346.0
CGTTCGTCGGA	565.0	13.0	266.0	147.0	149.0
GACGTGACCGC	38.0	372.0	243.0	207.0	201.0
CGGAGATAACA	668.0		250.0	156.0	19.0
ACTTACACGTT	217.0		11.0	48.0	19.0
CATGCTTGATG	524.0		26.0	42.0	563.0
CTAATAGTTCG	505.0	9.0	60.0	72.0
CAACACGTTGT	1056.0	3651.0	4001.0	2239.0	2830.0
GACGATCTAGC	36.0	14.0	36.0	33.0	17.0
AAACGACACTA	44.0			77.0	243.0
TTTGGTAACGG	129.0	31.0	105.0	96.0	108.0
TGGTAAGTACG	135.0	12.0	407.0	93.0	45.0
TGAGGATCGCG	222.0	9.0	50.0		41.0
TGACGCGATCA	206.0		36.0	185.0
TTCACGTTCGA	8.0		35.0
GTAGATAATCC	323.0		151.0	32.0	21.0
TATAAGCGTCG	44.0
TGAAAGAAACG	126.0		13.0	224.0	84.0
CATCGTAAGCC	1226.0	2620.0	7601.0	4061.0	5475.0
GCGTCAGCCGC	8.0	109.0		190.0
CTGACATGTTC	32.0		118.0	44.0	11.0
CCCGCGTCAAC	193.0	428.0	811.0	383.0	791.0
CCTTGGTAGGT	6.0
GGTTACGTAGC	399.0	1562.0	1491.0	1194.0	1833.0
CAATAAATCGC	790.0	163.0	584.0	536.0	464.0
CGGAATAAGAG	278.0	22.0	147.0	24.0
ATACGTAAGTC	59.0
CGCACGTCGAC	648.0		196.0	58.0	73.0
CGTGCGATAGT	866.0		221.0		241.0
ATCGAGTACAG	626.0	406.0	1073.0	386.0	410.0
GACCGACCCAT	25.0		21.0	6.0	86.0
CTACGCGCGAA	5.0			6.0
CAACGCATCGA	228.0
AGTCATCGTAG	454.0	328.0	237.0	154.0	325.0
CTAACGTTGGG	436.0	1993.0	2097.0	1708.0	2267.0
GCCTAAACGAG	64.0			82.0	194.0
AGGCGATTCAA	144.0	353.0	1311.0	432.0	815.0
AACCGAAAATC	33.0
CGTAAACTTGC	642.0	16.0	200.0	29.0	120.0
GGACAGTTGAT	289.0	25.0	473.0	437.0	466.0
CGTTAACTATG	955.0	5328.0	7528.0	6136.0	6738.0
GATCGGACCTA	138.0	119.0	28.0	52.0
TAATTCGGATT	1558.0	750.0	2045.0	1573.0	1486.0
TGCTATCGATG	64.0	699.0	2110.0	899.0	2057.0
CGGAAATAAGC	367.0	335.0	901.0	412.0	1133.0
TACGGTATGTA	672.0		369.0	33.0	270.0
CTACGAGACGA	315.0		118.0
GGGACGGTCCG	354.0		57.0	52.0
GCTTGGTATTC	236.0	1563.0	2420.0	893.0	1647.0
GCGACCGACTA	126.0
GGGGATAAGGC	81.0	41.0	196.0	104.0	393.0
CGGAAGTGCTT	403.0	6665.0	13003.0	8089.0	9888.0
TACGTTGGATG	81.0	17.0		105.0
CTTGTTATCGC	65.0		470.0	145.0
CCGCATGACTA	14.0
CGTTACGGCCT	175.0		39.0	209.0	126.0
ATCGTCTGGCC	147.0			21.0
ACAGATCGCGG	10.0	407.0	92.0	245.0	284.0
GGTAACGTCGT	38.0		142.0	36.0	6.0
CCCGGCTTGGA	462.0		91.0	109.0	267.0
TTATCGTGGAC	513.0	1280.0	1055.0	465.0	492.0
CTTTCCGGACC	50.0	361.0	119.0	161.0	16.0
TATCGGAAATT	309.0	4185.0	3542.0	2819.0	4023.0
CTTTACTCGGA	243.0	13.0	198.0	144.0	57.0
AGCGTCGGCAT	239.0	283.0	411.0	168.0	343.0
CTTAGACGTAT	1388.0	4344.0	7072.0	4011.0	6844.0
TTGTTAGCGCC	155.0	1532.0	2960.0	1569.0	2387.0
AACTAGATAAC	87.0	26.0	40.0	24.0	126.0
CCGGATTGATA	307.0		21.0	64.0
CGTTTCGGACT	51.0	25.0	939.0	328.0	435.0
GTTGGTCGAAG	121.0	759.0	674.0	736.0	767.0
AGTCGATTGCC	144.0		130.0	22.0	145.0
GGCTAACTAAA	29.0
GCCATCGAGTG	237.0	138.0	223.0	35.0	35.0
ATTCTGTTCAT	202.0	145.0	25.0	97.0	35.0
ATGTCTATCGG	21.0	17.0			16.0
AAACTAAACAG	72.0		31.0	6.0
CCTGTTATCCG	196.0	132.0	176.0	122.0	11.0
AAATGCGTGCG	131.0	455.0	348.0	773.0	1110.0
AGCGTCTCGAA	210.0		197.0		30.0
TTTCGGATTAG	466.0	49.0	64.0	104.0	420.0
GTTCGCTTGAG	434.0	798.0	1154.0	954.0	940.0
ACGATCATAGA	271.0	73.0	1114.0	468.0	185.0
GCGCTACGAAA	744.0	9777.0	16254.0	10494.0	13678.0
GCGAGAAATGC	199.0				14.0
TGCGACCATGG	278.0	545.0	300.0	507.0	266.0
GGTCGGCATCG	408.0	613.0	2385.0	555.0	874.0
ACGACGTAAGA	102.0			167.0	60.0
TTCGAACGTAC	432.0	1920.0	4559.0	2364.0	3762.0
CTGTTATAAAC	526.0	19.0		6.0	13.0
TGTAACGGGAA	183.0			32.0
GTCGGGTCATT	17.0
CTACTATCGAT	149.0		72.0
ACGTCGACGAA	16.0
GCGTGCGAAAA	12.0	677.0	466.0	261.0
GCCGCGTACTA	34.0
ACCTTATGTAT	54.0
CTTCGTTGGAT	138.0	30.0	23.0
TATCGGCGAAC	206.0		22.0	37.0	31.0
CACACGGGATT	82.0	39.0	446.0	319.0	264.0
GATAACATAAG	73.0			16.0
ATCAGGTAGCT	284.0	409.0	3665.0	2610.0	2988.0
GCGCCTAAGAG	196.0	149.0	106.0	127.0	510.0
CTTGGTAAAGG	100.0	104.0	60.0	205.0	150.0
ATATCTAGGTC	438.0		65.0	73.0	158.0
ACAATTTGCGC	37.0
CGTCCGTGGAC	187.0		68.0
TGGATCTAGCT	169.0			19.0	46.0
GCTTATAGCAC	372.0		154.0	86.0	210.0
GAAATCGTTCG	64.0
ACATTCGGGTG	96.0	275.0	133.0	192.0	248.0
TGACGATCATG	388.0	637.0	2160.0	1343.0	794.0
GACTCGTGACT	5.0
CCGGTTATAGC	543.0	2277.0	958.0	1406.0	1022.0
TGCCGGTCATG	646.0	2509.0	4196.0	3943.0	2742.0
AATTGGGCGCT	177.0	420.0	2000.0	924.0	1306.0
CATCGATGTAC	242.0	36.0	51.0	71.0	72.0
CCGGTATCGGT	151.0	27.0	98.0	165.0	33.0
GCTATAGGTGG	85.0		23.0	20.0
TAATAACAGCT	224.0
CCGGAGTTGAT	344.0		95.0	8.0
AGATAGCGATC	122.0	6.0
GTCACTTATAC	427.0	56.0	14.0	131.0	88.0
GTATCATGGCT	666.0	611.0	71.0	76.0	73.0
ACATTTACGGG	110.0	422.0	517.0	493.0	477.0
AATCGGGCGTG	295.0	57.0	100.0	110.0	378.0
TTCGGATTGAG	79.0			6.0
CGGTAAACGTA	487.0	1749.0	2783.0	1384.0	1989.0
CGGCAAAGTTG	313.0	263.0	864.0	446.0	811.0
AGGTTCAATCC	448.0	380.0	85.0	189.0	483.0
CGATTCCGGTA	33.0
CTTGCGACAGT	147.0		72.0
TAGATATTCTC	541.0	1496.0	2619.0	1650.0	3445.0
GAACCTTACTT	161.0	76.0	676.0	381.0	263.0
TTTCACGTTAT	150.0
TTACTTAGCTT	365.0	1468.0	2998.0	1177.0	2103.0
ATCACGCTACT	93.0	12.0		24.0
GCCCAATTACG	457.0	211.0	15.0	120.0	44.0
ACGTAGTAGCT	194.0	483.0	1761.0	1090.0	1193.0
TACGAGCGGGA	75.0
CTTATTCGAAT	493.0	2171.0	2883.0	3052.0	2614.0
CATTGACAAAT	9.0
CTGAAGCGTAG	476.0	535.0	77.0	77.0	32.0
CTAGTAGGTTT	191.0	722.0	574.0	481.0	212.0
GGGAGTTGGAC	228.0	390.0	1170.0	1080.0	703.0
GACCCATGAGT	224.0	71.0	329.0	129.0	397.0
CGGTGCGAACG	206.0	1034.0	2261.0	1648.0	1237.0
TATAATCCGAC	176.0	146.0	87.0	27.0
TAGAAAAAACC	513.0	460.0	473.0	278.0	498.0
TGGAACGTCGC	309.0	318.0	2541.0	1344.0	1650.0
AATTGGCGGTA	184.0	1502.0	2173.0	1317.0	1607.0
ACGTGTTGGTT	217.0	1423.0	843.0	1064.0	1093.0
CAACGTGTGGG	110.0	448.0	320.0	225.0	237.0
CGCATACTACC	248.0		9.0	45.0	54.0
ATCGAATAACG	269.0		23.0	41.0	41.0
CTATGCGCGGT	198.0	296.0	107.0	141.0	35.0
CGACAGTTACG	201.0		251.0		13.0
ACCGTAACGAC	69.0	263.0	680.0	393.0	999.0
CCGGTTGTACG	1175.0	594.0	546.0	155.0	515.0
TTTAATCGTTG	51.0		6.0	35.0
ACATTCGGACG	93.0
TACTAACAAGG	230.0	178.0	123.0	98.0	206.0
GGATTGCCGGA	76.0
AAAGAATGCGC	136.0	85.0	147.0	88.0	389.0
TGTACGTTAAT	155.0		10.0		59.0
GTCAATATAGG	51.0	62.0	190.0	35.0
ACGCTTATGGT	73.0
CAATACGGACT	299.0		342.0	40.0
GCAAATCGCAA	461.0		294.0	350.0	15.0
CGGAAATATTC	372.0	71.0	9.0	71.0
ACAGCGTCAGG	424.0	818.0	1668.0	1461.0	1389.0
TAGCCGAAAAC	24.0
ACAAGTCAATA	34.0	75.0	646.0	691.0	830.0
GCTGCGATACC	227.0	666.0	411.0	70.0	45.0
TAAAATAACGT	553.0		46.0	161.0	29.0
GTACTATGGTA	247.0		478.0	139.0
CCGGATAGATC	275.0	386.0	786.0	366.0	1075.0
ACCGTGACGAC	215.0	490.0	1180.0	796.0	769.0
AGATTGAACAT	26.0		13.0	14.0
TTCTGGTTGAA	196.0			51.0	142.0
TGGTATCGGCC	70.0	167.0			9.0
GATACCAATGC	452.0	843.0	2378.0	1138.0	1412.0
CGGTTATGACC	669.0		106.0	15.0
AAAGTTAGGAC	221.0	1132.0	1719.0	1159.0	1967.0
GGCATGCGGAT	798.0	18.0	798.0	307.0	353.0
CGCTACTAACC	345.0	185.0	408.0	427.0	268.0
CTTAACGAGAT	293.0	583.0	1004.0	807.0	1885.0
TGGTTGATAGC	466.0	993.0	2613.0	2239.0	2498.0
CAGTCGTGACT	953.0	1587.0	2353.0	1614.0	1986.0
GATTCTAAAAG	291.0			6.0	20.0
CGCATCGTGAG	83.0		201.0	243.0	71.0
ATTCTAAGGAC	469.0	133.0	339.0	195.0	218.0
CTTGCATCGTA	493.0	3312.0	5088.0	3740.0	3582.0
CTCTGGTAGAG	451.0	407.0	468.0	600.0	1232.0
GCCCAATAAAG	39.0	157.0	112.0	334.0	119.0
TAATAGCACGC	89.0
GCGGGGTTAGG	218.0	7.0
ACAGACGCATT	63.0	342.0	552.0	291.0	86.0
TGGTCAATGGG	194.0		31.0		50.0
TACGAGAATCA	198.0	632.0	495.0	335.0	539.0
GGCAAATCGTC	439.0		22.0	43.0
CATAGATAGCC	443.0	8.0	11.0	116.0	13.0
TAGGACGAACC	164.0	178.0	55.0	184.0	47.0
TTTGACGCCAC	368.0	129.0	123.0	23.0	409.0
CTTCATACGTG	284.0		29.0	63.0	180.0
AATACTATCAG	194.0		90.0	90.0	313.0
CGCGTATGGTA	217.0		644.0	141.0	62.0
TTATTAATCCG	292.0			16.0	10.0
AGACGATTGCG	123.0			9.0	389.0
CCGGATGGCTC	124.0	1404.0	246.0	643.0	188.0
TTGCCGAACCT	357.0	82.0		12.0	32.0
CTACTACCGGA	706.0	409.0	1331.0	1100.0	808.0
CGGAGTACCGT	279.0			60.0	162.0
CCTAGCGTGAT	861.0	935.0	1115.0	948.0	945.0
CTAGGTTTAAT	788.0	85.0	105.0	32.0	107.0
GAACGTAAAGG	262.0
CGATACATTCA	141.0	1458.0	2473.0	986.0	1095.0
TAAACGGCGTG	136.0		152.0		14.0
CTAACAAGTCG	170.0		84.0	35.0
ATTCGCATACG	40.0			56.0	10.0
GCCATGGCTTG	414.0	3622.0	5262.0	2549.0	5878.0
CCGAGTTGTTA	571.0	364.0		204.0	159.0
TAGTACGCAAC	590.0	2792.0	6793.0	4046.0	5723.0
CGGGCACGTCC	271.0	851.0	2569.0	2585.0	1263.0
CTGCGTATCTC	975.0	546.0	1445.0	957.0	924.0
ATTGTACGCTA	132.0				79.0
CCTAATAGTGC	131.0	216.0	546.0	528.0	603.0
ATAGGCGATTA	247.0		12.0	43.0
CTATAAGAATG	20.0
ACCATGAGTGT	610.0		47.0	335.0	106.0
TTCACGGGGCG	10.0
CGCTTGGTCAA	119.0	6.0		30.0
CAAGTCGAAGC	528.0		222.0	212.0	24.0
GTCGACTTATC	375.0		10.0		65.0
GCTCGTCACCT	121.0		49.0	123.0
CATCGCACGCG	10.0
GCCTAAATCGC	538.0			78.0
GCGGATTCTGA	276.0	113.0	40.0	13.0
AATTCGACATA	503.0	921.0	2141.0	1731.0	1945.0
TAAAATACGAA	121.0	133.0	321.0	290.0	514.0
ATAACGTTTAT	189.0	254.0	172.0	243.0	644.0
ATTTAGTACAT	249.0	12.0	31.0	28.0	88.0
GCTGTACCTGG	709.0	2045.0	4104.0	4236.0	5450.0
CTGACGGAACT	847.0	2998.0	7895.0	2126.0	3013.0
CTCTCGCGTAC	197.0			6.0	28.0
ATGCGAAATGG	158.0	1148.0	4047.0	1927.0	2641.0
GGTAATTATGC	188.0			8.0
CATTACGCCAA	599.0	20.0	218.0	84.0	26.0
TACACGATGCA	219.0	1393.0	396.0	362.0	629.0
ACGTCGATGAC	15.0	85.0	36.0	220.0	248.0
ACCATTAGGAG	524.0	386.0	333.0	25.0	79.0
TTTTCTATGCC	306.0	1487.0	2269.0	1762.0	3330.0
GGAGCGAGTCA	10.0
AATTGGTTGCT	297.0	562.0	90.0	37.0	311.0
CTCGGCGAATG	118.0			22.0	33.0
GGTAAGCAGCG	250.0	13.0	17.0	7.0	23.0
GTCTCGGAAGT	354.0	14.0		86.0	300.0
TTTATTAGCGT	99.0	341.0	731.0	603.0	578.0
TGATTACGTGT	718.0	174.0	379.0	91.0	133.0
GCCGTAATCCC	698.0	398.0	225.0	89.0	485.0
CGGAGTATCTA	617.0	8912.0	10802.0	7964.0	9831.0
TGGCATGTCGA	883.0	26.0	102.0	197.0	22.0
CCATAGGCGAG	261.0		96.0	53.0	56.0
TACGTAGCGCA	167.0	4924.0	13729.0	7400.0	6248.0
GGTTCAACGAG	520.0	798.0	1854.0	934.0	1514.0
AATCCGTGGAC	431.0	1108.0	2258.0	1272.0	1356.0
ACCGATCGTGG	50.0	31.0	379.0	73.0	29.0
GGTAGCGACCC	154.0	273.0	810.0	551.0	977.0
TTATGCGTGAA	249.0			29.0
CGGACTTCGTG	161.0		18.0	7.0
GTCGGGCATGC	392.0			35.0
CTCTTACGAAG	22.0
GATTGGATTCG	316.0		242.0	112.0	88.0
TTAATTACGGT	402.0	476.0	159.0	207.0	442.0
TAGCGTGTACC	297.0	5180.0	3475.0	3080.0	3323.0
GTCGTTACGAG	198.0	122.0	583.0	167.0	364.0
CTCCGAATCAC	210.0	1175.0	1326.0	956.0	1420.0
TGCGTGGTAAA	1021.0	28.0	230.0	235.0	37.0
ACCTCGAACGT	191.0	81.0	57.0	138.0	41.0
TATCGGGTCTG	165.0	448.0	122.0	308.0	525.0
ATGGCGCTGTG	150.0		38.0	20.0
GCATGACATAT	515.0	483.0	274.0	275.0	459.0
ATTAAACTAAG	230.0	129.0	513.0	324.0	605.0
CCGAGTTGTTT	1245.0	384.0	361.0	378.0	361.0
CAACGTTTCGG	567.0	100.0	169.0	185.0	350.0
GCGGCGTGACT	44.0			20.0
CTTGGATATAG	500.0	199.0	98.0	66.0	221.0
CCTACCGTTCC	277.0		14.0
TATTACCGGCT	266.0	58.0	207.0	9.0	12.0
AAGCATTGCCC	475.0	23.0	286.0	173.0	9.0
AGATTGCGTCA	88.0	176.0	836.0	290.0	617.0
AGCACGCTGTG	76.0	336.0	413.0	418.0	367.0
AGTCGGCCAAG	146.0		24.0	73.0	75.0
CCTATGCGGGG	28.0	215.0	28.0	128.0	28.0
TTAACGTGACC	455.0		155.0	87.0
AACCGTCGGCG	100.0	14.0	34.0
GATACCGCTGA	493.0	8.0	234.0	95.0	61.0
AATATAGCCTA	179.0	157.0	58.0	108.0	201.0
CTCATAAGTGA	143.0	74.0	44.0	142.0	139.0
CAACTAACGGG	38.0			16.0
TGCGTCGGCAC	106.0	451.0	1244.0	674.0	461.0
TGAATAACATG	238.0			8.0
CAGCCGACAAT	109.0	298.0	231.0	215.0	487.0
GATATGCTTGT	17.0
CGAGACCTAGG	443.0			16.0
CCGCACGTATC	379.0	1656.0	414.0	577.0	998.0
TGTTCCAATTA	862.0	23.0	31.0	118.0	294.0
ACCTATCGAGG	51.0				33.0
CAGTAGGTCGT	534.0		113.0	30.0	92.0
TATCCTAGTAC	103.0	88.0	160.0	122.0	197.0
GTCCATTACTA	792.0	79.0	110.0	169.0	140.0
GATTGACGGCC	450.0	2366.0	2181.0	2428.0	3309.0
CGGATTGGTAC	282.0	2112.0	1405.0	578.0	1451.0
CGTGCGACATA	518.0	1751.0	2013.0	1275.0	1296.0
CGGGTTAATCA	397.0	905.0	4053.0	2765.0	2971.0
ACAACGACTGT	12.0		122.0		441.0
AGTAATCGTCG	93.0			42.0
TTCGACGAATA	129.0	371.0	1845.0	992.0	1116.0
TGTACGTCAGC	434.0			25.0	392.0
CACATCGCGCA	272.0	49.0	548.0	180.0
AAGTATCAAAA	19.0
GGCTAATTTCG	78.0	143.0		76.0	6.0
TAAGCCTTACG	487.0			8.0	30.0
ATCTTACGGGC	963.0		13.0	51.0	29.0
CATCGGCGTAT	29.0	7.0	542.0	279.0	240.0
GATCGATGCTA	64.0	212.0	1371.0	565.0	447.0
TAATCGATTCC	672.0	433.0	1103.0	857.0	1849.0
ACACGCTAAAG	213.0		32.0
TGGATATTCGT	372.0	29.0	60.0	21.0
TAGGCTAACTT	972.0	219.0	1128.0	520.0	354.0
ACACGAATAAC	227.0	593.0	1776.0	645.0	917.0
CTACGCTAAAC	344.0	971.0	914.0	224.0	203.0
AGATTTAGCTT	603.0	250.0	949.0	936.0	243.0
CTTACCAATAG	1037.0	5191.0	9781.0	7731.0	11385.0
TTTGGTATTCC	108.0			17.0
AGTTCGTGAAC	121.0	924.0	1522.0	879.0	1741.0
TTTACTACGCG	158.0	1748.0	1288.0	1320.0	952.0
TTCGTCGGACC	544.0		18.0	94.0
CGACCGGAGCT	303.0	44.0	208.0	85.0	161.0
GTTCAACGGTA	62.0			9.0
ATAGGTTCGCC	635.0	198.0	214.0	105.0	131.0
TTCTCGCGTAA	507.0	526.0	1844.0	1842.0	1905.0
GAGTTTGCGAC	131.0		10.0	8.0
TGTACGTCAGG	888.0	376.0	2867.0	3512.0	4563.0
AAAGATCGTAG	206.0	242.0	740.0	832.0	555.0
AACGTAACTAG	464.0		15.0	201.0
CTAAAATCGTT	812.0	6.0	31.0	12.0
AGCGAGTCAAT	169.0	88.0	98.0	33.0	309.0
GACTATATGGG	223.0		58.0		88.0
CAGCGTGACTA	251.0	1714.0	2793.0	2383.0	2788.0
TTAGGCTGCGT	135.0	295.0	25.0
CTTTACTTACG	128.0	48.0	126.0	194.0	229.0
CAATTGGTATC	33.0	194.0	70.0	520.0	1306.0
AGTAGAATCGG	274.0		111.0	16.0	34.0
TAGTAATTCTG	148.0	688.0	814.0	668.0	568.0
AGTAGCGACCA	36.0
CTAATGCGTGA	369.0	163.0	2365.0	748.0	1091.0
CACACGAGGAT	182.0	229.0	152.0	257.0	448.0
GATAATCGGAA	165.0	533.0	1339.0	718.0	1096.0
ACATCGGAATA	20.0
GTCAAAGTTAG	365.0	286.0	658.0	392.0	708.0
TGTAGATAACC	211.0			26.0
GTCTCTCGTAT	222.0				245.0
CAGGTAAGGCA	538.0	797.0	883.0	244.0	163.0
ACGGTATCAAG	138.0			49.0	136.0
ACTCACGCGAT	87.0
GCGGCGGTTAT	92.0
CCGGCTTGCAT	103.0	35.0	437.0		188.0
TATGCGACATG	136.0	1174.0	2638.0	1242.0	1734.0
AAGCCTAAAGC	313.0	1534.0	2948.0	2453.0	3212.0
CTACCGTTAAT	603.0		72.0	153.0	179.0
GAAATCGGTTC	863.0	61.0	465.0	360.0	213.0
GTTCATCGTGC	64.0	217.0	434.0	460.0	432.0
GATTTAACTTG	29.0
CGCAATCACGT	486.0	72.0	215.0	123.0	9.0
TTTTCGTTTAA	170.0	17.0	109.0	84.0	227.0
ATCGACTGGGG	315.0	7.0	11.0	63.0	346.0
AAACCGCCGTA	204.0	105.0	115.0
CGGTTGGTAAC	20.0			52.0
CTATTCTGTAT	829.0	404.0	354.0	253.0	294.0
GTCGTCGGAAG	22.0	27.0
GCCTGAAGTTC	208.0	3853.0	6654.0	3075.0	5160.0
TTGACTAATGA	187.0	1844.0	1037.0	851.0	1064.0
GACTAACTAAA	75.0			17.0	214.0
GCGAACGTTGT	355.0	117.0	250.0	193.0	714.0
ACTAAGCGTAG	86.0		17.0	10.0
CGATCGCAAGT	154.0	11.0	56.0	228.0	127.0
TATTCGGCTTT	626.0	47.0	296.0	94.0	117.0
ACGGACTTCGA	28.0
AGTGCTTCGCC	5.0				9.0
ACATAGTAGCT	214.0	56.0	103.0	222.0	369.0
CCGACGTCGGC	339.0	773.0	658.0	574.0	566.0
TTAGCCGAATT	1406.0	63.0	335.0	325.0	615.0
GGTCGAATTCC	341.0	52.0		23.0
TACTTAGCGCT	458.0		83.0	57.0	15.0
TTCGTAGCCGT	326.0			87.0
GCGATTGTCGG	55.0	527.0	794.0	1044.0	776.0
TAAGAATCGCT	325.0	227.0	204.0	29.0	420.0
AATCGATAGTC	415.0	217.0	375.0	183.0	688.0
ACGGTAACAAA	484.0	6.0		14.0
TATTGCGTATG	348.0	787.0	1469.0	1247.0	883.0
TGGAGCTAACC	129.0	17.0	8.0	22.0	27.0
CATTAGACGTT	37.0
GCAACGCAATC	540.0	4796.0	9121.0	6519.0	8467.0
CAATGGGGTGT	1391.0	79.0	649.0	176.0	273.0
TGAATAACAAG	94.0	127.0	958.0	428.0	1057.0
CCATACGAGAT	117.0	123.0	204.0	79.0	53.0
GGGATCGAATG	147.0		141.0	33.0
ATAGGTAGCGT	221.0	1060.0	1429.0	1518.0	1810.0
GTATTGAACGT	182.0	195.0	677.0	249.0	562.0
AATTGGTAACG	195.0	878.0	348.0	331.0	601.0
AACCGAAATCG	221.0	23.0		8.0
ACTCTTCGATG	158.0			25.0
CTAGCGTACTT	507.0	29.0	1394.0	846.0	1556.0
CGCCGTATGGC	168.0		868.0	585.0	477.0
ATCGTCAGGTA	543.0	40.0	183.0	34.0	424.0
AGCAGCGGTGT	214.0	258.0	139.0
AGTTGGTCAAA	187.0	294.0	671.0	317.0	599.0
ATCATAATCGC	904.0	6.0	621.0	220.0
CGGGGCGCTAC	190.0		505.0	112.0	760.0
AACAAAGTCGT	485.0	228.0	756.0	487.0	2193.0
TACTTAGACGA	79.0	28.0		141.0	322.0
GCGGATGGGAA	743.0	192.0	2315.0	623.0	618.0
GTGATCGAACC	378.0	619.0	26.0	113.0	76.0
CACGGTGGAGC	513.0	393.0	375.0	485.0	821.0
TTGGGCTTACA	315.0
ATTGATAGTAC	81.0
GATCGGAAACG	11.0
CGTCGTCGGGA	9.0
GACATGTCGGG	124.0	89.0	314.0	385.0	551.0
GGATTCGTGTT	909.0	66.0	134.0	115.0	793.0
GTACGTACCTG	106.0
CGGTAACGATA	112.0	442.0	248.0	327.0	638.0
TGATTAGACAA	260.0			44.0	16.0
TAACTAATTTG	364.0	23.0	282.0	109.0	268.0
TTTCGAACGAA	889.0	442.0	205.0	98.0	239.0
GATGTACGAGC	326.0		30.0
GTTATGCGGTG	316.0	83.0	224.0	283.0	213.0
TATCGATGTAT	616.0	162.0	1324.0	620.0	733.0
TACGTCAAACT	564.0	3719.0	4788.0	3571.0	4548.0
TGGTCGGACCT	487.0			118.0	86.0
ATTGGACGGAA	168.0	729.0	1730.0	918.0	1333.0
GGGATCGAAAA	136.0		142.0	27.0
TATCAATAACG	25.0		83.0	30.0	86.0
CACATAAAGAT	39.0
GTACATTATGC	181.0			14.0	6.0
AACTAGATGTG	45.0	6.0	16.0	55.0	24.0
AAATCGTCAGG	358.0	7.0	18.0	6.0	84.0
CGAGTTGAACC	628.0	1565.0	1630.0	1573.0	2920.0
CTCGCGGTAGG	81.0
GACGTAACTTG	40.0		587.0	517.0	214.0
TATAGATTCGG	226.0	1532.0	1960.0	1186.0	1431.0
GAGCAAGTATA	836.0	69.0	55.0	14.0	73.0
GATGACGGCCA	7.0
GCCCATCGGTT	673.0	50.0	174.0	53.0
CGACGATCGGC	116.0	14.0	197.0		9.0
AAAACGTGAAT	123.0	123.0	374.0	286.0	303.0
TAATAAACGGG	309.0	47.0	38.0	21.0	17.0
CCTTCGATTAG	153.0	228.0	464.0	240.0	76.0
TTGGTCGAGCC	431.0		226.0	99.0	61.0
GTTTCGGTGGA	362.0	151.0	169.0	146.0	422.0
TGGACGTTATG	1292.0	98.0	576.0	197.0	224.0
AGCATAGTGCC	183.0			10.0	125.0
ATCGTAGATAA	904.0	88.0	13.0	34.0	203.0
TATACCAAGCC	620.0	215.0	9.0	141.0	28.0
GGGTATCATAA	310.0	70.0	12.0	137.0
GTTCGTGCGAT	279.0	289.0	121.0	249.0	107.0
TATCGGGAGTT	182.0	318.0		10.0
TAGCGAACCTT	606.0	600.0	1794.0	1295.0	1565.0
CCGGCTTAGGT	93.0		11.0	11.0
ATAACAGCTAA	149.0		259.0	43.0	8.0
TTTGATCGAGG	239.0			25.0	373.0
GCCGGACCTCG	210.0	113.0	73.0	128.0	44.0
GCGCTGACAAA	95.0	1092.0	1516.0	875.0	2649.0
AATCGGGAAGA	148.0			12.0
GTCGTGTTCAC	1103.0	582.0	406.0	234.0
GTACCCGTTAC	844.0	1807.0	3067.0	2450.0	3567.0
TTCAGCTACTC	257.0	207.0	111.0	300.0	331.0
TGGTCATCGAT	464.0		40.0	12.0	28.0
CAGATATGCTC	112.0		15.0	48.0	12.0
TTGTTTAACTT	467.0	2233.0	3676.0	2884.0	5148.0
TGCCGGGCATG	107.0	768.0	1418.0	1081.0	2114.0
TACGTCGGGTA	319.0		106.0
CCTAGGTGGCG	77.0	125.0	122.0	186.0	176.0
GTCATTATGGA	249.0	267.0	387.0	484.0	221.0
CACGGTGGTGG	274.0	5845.0	10511.0	7282.0	9973.0
GCGATTAGACG	179.0		12.0		44.0
CCGATAGTAAT	238.0	1861.0	3755.0	2027.0	1837.0
GACAATTACGC	179.0		16.0	49.0	194.0
CCGCATTTAGT	290.0	38.0	156.0	22.0	112.0
CCTTATGAAAG	179.0	279.0	362.0	417.0	817.0
TAGCCAAGCCA	570.0	6706.0	13302.0	8514.0	11613.0
GTTTCACGCGG	50.0	55.0	7.0	12.0	31.0
CGGATTGCGAT	221.0		104.0	45.0	20.0
ACATTCGTGGT	1240.0	339.0	46.0	54.0	132.0
AGGAGTACGCC	697.0	1232.0	3262.0	2464.0	1716.0
TTATCGTCACT	27.0			24.0
GCTTATACGGG	56.0			29.0	50.0
CACGGCATCAA	1659.0	13896.0	21055.0	12044.0	15302.0
CAAGATACTAA	244.0	3770.0	5721.0	3055.0	3122.0
CTTCATCGCTC	292.0		304.0	14.0	29.0
GACGCGCGATT	60.0	6.0
CGGCTAACTTG	157.0			39.0
CAAATGCGGCG	73.0	22.0	27.0	50.0	64.0
TAACGCGCTGC	45.0	48.0	329.0	368.0	204.0
GATCTCACGCC	392.0	53.0	20.0	22.0
ATCTTTCCGGG	484.0	179.0	353.0	202.0	431.0
CTATAAATCGC	179.0	37.0
CAAGATACTTA	275.0		10.0	7.0
ACTACGGCATG	254.0	11.0		25.0	67.0
GGTTATAGCCT	512.0	675.0	41.0	98.0	20.0
CTCGTTACACC	371.0	857.0	1388.0	662.0	1964.0
CCAATACGGGC	26.0	62.0
CAAATATTCGC	674.0	15.0		106.0	19.0
TTGGTCAAGTC	472.0		24.0		15.0
AGAACGAAAGT	1196.0	148.0	961.0	216.0	478.0
GCCATGAGACT	251.0	240.0	223.0	213.0	240.0
TTTAGCGTTTA	33.0
GCGACCATGGC	554.0	512.0	764.0	776.0	820.0
GCGATCTCACA	134.0			12.0
ATCGTAAGTGA	353.0	132.0	54.0	98.0	491.0
AGTAAACTATA	747.0			27.0	39.0
GTCACGAGCAC	441.0	23.0	174.0		22.0
GTTGCATCACG	44.0			93.0
TACGGACGCGG	97.0	418.0	560.0	721.0	585.0
CCCGAAGTTGA	980.0	299.0	497.0	142.0	154.0
GCACACGTTTG	712.0	27.0	244.0	312.0	194.0
GAAACGTGTTG	754.0	991.0	1023.0	791.0	1891.0
ACCGTACTACC	37.0	121.0	29.0	62.0	168.0
AGGAATTACCA	591.0	2293.0	4134.0	3912.0	6603.0
GTAACGACTTG	116.0	237.0		15.0	37.0
CAGCTACTATG	228.0
CAGCGTGAGGC	165.0		74.0
GATGCTATCGC	12.0			9.0
TGACGAAATTG	597.0	20.0	453.0	438.0	262.0
TATCGTGGCGC	182.0	245.0	15.0	153.0	249.0
GTAGATAGCAA	401.0	764.0	1346.0	869.0	860.0
ATTGTGGACTC	420.0				69.0
ATTCGCTACGG	190.0	96.0	194.0	471.0	358.0
TGTTAGCGTTT	94.0	801.0	972.0	633.0	508.0
CATGTTGCGGG	264.0	1608.0	3602.0	2579.0	2565.0
GACAGTTCGTC	285.0		271.0		10.0
TAAGTACGCAC	39.0			6.0
CATTCAACGCA	212.0		10.0	91.0
CTAAACAGCAC	298.0	120.0	68.0	35.0	231.0
GTCATCACGTA	684.0	1245.0	2069.0	1881.0	1446.0
GAAAATATACG	139.0	34.0		12.0	13.0
TGGATAGCGAG	250.0	108.0	682.0	290.0	158.0
CTTCTAAGGAA	409.0	1058.0	322.0	147.0	129.0
ATGCGAATAAA	34.0	175.0	36.0	64.0	147.0
CATTGATACCA	354.0		196.0	71.0	42.0
CGATTTATTCC	102.0
GGTTGTACCGT	112.0	704.0	628.0	392.0	621.0
AGCAGTAATTC	445.0	74.0	1060.0	591.0	941.0
GATGACGGTAT	30.0	159.0	87.0	28.0	292.0
GTATCGAGCGA	206.0		26.0	49.0
CATGACGATTG	597.0	44.0	671.0	237.0	121.0
AGTCGGACGAT	310.0	1332.0	3358.0	1553.0	2346.0
AGATCGCAAGA	264.0	129.0	490.0	240.0	43.0
TATGCGATTGC	244.0	302.0	361.0	336.0	196.0
CCATAAGTTGT	473.0	3904.0	5743.0	3622.0	5036.0
AATCACGAAAT	231.0	8.0	167.0	7.0	151.0
CCTATATCGGA	367.0	378.0	1536.0	730.0	431.0
CGGCCAATATT	67.0			20.0
ACCGATCGGCC	67.0	201.0	384.0	178.0	107.0
CAGTCGTGTGG	604.0	18.0	203.0	137.0	296.0
CAATACGAAGC	161.0		67.0	74.0	16.0
ACTCGTCGGGT	27.0		7.0
TTACACGGTAA	405.0	201.0	757.0	1159.0	727.0
GTACGCTTGGA	175.0	1042.0	1731.0	848.0	1513.0
CTTAGGCGTAT	37.0			28.0
ACTCTTACACG	245.0		22.0		69.0
GCTTAGCGATC	85.0	293.0	464.0	84.0	365.0
AAACGACGTCA	240.0		303.0	10.0	48.0
ATGTACCGGCA	262.0	91.0	169.0	49.0
GATAGATGCGG	230.0	1392.0	1297.0	336.0	1234.0
CGATGTTGGAC	381.0	225.0	369.0	163.0	1725.0
TGACGGAACGC	61.0		294.0	66.0	106.0
ACCACGTCACT	444.0	39.0	234.0	47.0	540.0
CGGGATAGTTA	81.0
CTAGCGTCGGG	320.0	126.0		100.0	80.0
TAATAGCGTAC	274.0	1974.0	2754.0	1943.0	3060.0
TTCGCACGCTA	402.0	6731.0	6757.0	4593.0	6294.0
CTTATACGAAA	426.0	66.0	847.0	514.0	570.0
CAGCTACGAGG	198.0	115.0	343.0	526.0	304.0
CCCTCGAGTTT	126.0	27.0	47.0		186.0
CGCTAAATCGC	168.0	97.0	1016.0	226.0	351.0
TTGTTTTAGCG	18.0
GTCGCGACTAC	133.0
CATTATGAAGT	261.0		70.0
CGACTAAACTT	94.0			71.0	249.0
ATAGCGCCGGC	126.0	577.0	766.0	507.0	368.0
GCCGGATAGAT	529.0	231.0	1052.0	843.0	767.0
CGTGAACGGGG	1126.0	262.0	129.0	112.0	50.0
TTGTCGAGTAC	248.0
CGTACGTTCCA	557.0	390.0	16.0	20.0
TGGACGATTTC	473.0	1031.0	2926.0	2373.0	2272.0
ATCGAAAGTAT	862.0	292.0	981.0	774.0	820.0
ACCTAGTACGA	77.0	2050.0	3122.0	1163.0	1502.0
CAACGTGAGGA	124.0	38.0	48.0	271.0	351.0
TAGATGGACTC	1173.0	267.0	756.0	1302.0	1418.0
TGTCGAATCGA	64.0				328.0
GGGTAACGACA	88.0	334.0	325.0	171.0	200.0
GCTACCGTTAA	165.0				9.0
ATCTTGGTCGT	95.0	214.0	846.0	718.0	1402.0
GTCGAAGTTAC	630.0	369.0	234.0	306.0	417.0
ACTTATGCTAC	94.0
GCTACCGGATG	261.0	12.0	45.0	324.0	624.0
ACTTTCGGACT	539.0		111.0	77.0
CAAGTATATCG	33.0	26.0	75.0	116.0	8.0
CGTTGTAACAA	338.0		45.0		7.0
GGCTTATGTCC	555.0	88.0	317.0	175.0	88.0
CGTTCGCTTAC	107.0		79.0	22.0
GCTCTTATGGG	272.0	89.0	30.0	24.0	133.0
CTAATTTATGA	735.0	3407.0	6810.0	5552.0	8653.0
GGTCGCATCGT	773.0	5478.0	7461.0	5464.0	6692.0
AACCGTATCGG	536.0	1964.0	4712.0	3078.0	3817.0
CCGGCAAAATA	315.0			17.0	30.0
TTTAATTCGCA	153.0	424.0	1401.0	682.0	722.0
ACAACTAAGGA	350.0	149.0	10.0	170.0	538.0
ATGTACGTCCG	61.0	10.0	90.0	36.0	22.0
CCGATATGGCG	34.0	46.0	220.0	89.0	271.0
ACTTACGCGTC	197.0	206.0	159.0	165.0	539.0
TGCCGATCACG	107.0
CTCGACGTTTC	427.0		30.0	54.0	516.0
GGTAGCGGGGC	113.0		54.0	27.0	80.0
GCCGTGGTACA	823.0	175.0	110.0	18.0	28.0
TATCATAACGT	124.0		45.0	28.0
ACGGTCCGAAG	52.0		104.0
GTGACGGTAAG	131.0			49.0
AACATCGCTCC	665.0			28.0	34.0
GGGCTACTCTA	119.0		565.0	65.0	148.0
TACTTACGGTA	25.0		6.0	55.0
TTCTAATCGTA	127.0	11.0
GGATCGTAGCG	33.0
GCAAATAAAGC	17.0			8.0
ATATGCGGTGC	121.0		13.0
CTACGAGAATG	306.0	293.0	352.0	548.0	650.0
ACGTTTCATCA	463.0	101.0	342.0	76.0	143.0
GCTATTCCGGA	6.0			9.0	35.0
AGGTTATGTCG	107.0		6.0
TATCGGGATTG	154.0		149.0	42.0
GTCAATCAACG	296.0	144.0	111.0	62.0
CGGTGATGACT	598.0	163.0	461.0	196.0
GTTATCGGCAA	1104.0	972.0	1892.0	1014.0	1317.0
GTCACTTAACC	83.0
GACGAAATCAT	389.0	2646.0	4482.0	4136.0	6660.0
ACCCGAGTGCC	164.0	100.0	199.0	185.0	37.0
GTAAGTTTGTC	83.0	187.0	221.0	199.0	73.0
GCGAAAATACG	39.0		6.0		225.0
TTAGTATCAGG	327.0	97.0	520.0	215.0	202.0
ACGTGACCCGA	297.0	323.0	215.0	279.0	426.0
AGACCTAGTAG	134.0	915.0	2431.0	1761.0	3411.0
ACGATCGGAAG	96.0		43.0	122.0	30.0
CACCAATTACG	49.0
AAACCGAAAGT	17.0		40.0
TACGCGAGAAT	61.0		27.0	53.0
GTATATCGTAC	281.0	799.0	605.0	159.0	193.0
TGCGCTATAGC	122.0	100.0	784.0	194.0	141.0
GGCTAACGTAT	115.0	54.0		258.0	17.0
AGCCTAAGGTG	362.0	19.0		26.0	8.0
ATCGTCTCTTC	7.0			30.0	175.0
CATTAGATTCG	492.0	170.0	279.0	309.0	394.0
CTTTACTCGCT	37.0	483.0	469.0	310.0	792.0
TGAGAAACTAG	230.0		47.0	15.0
CGATTATGCGA	199.0	199.0	42.0
AACATCGTCGT	458.0	574.0	294.0	572.0	1340.0
GCCGAATTGAC	202.0		62.0		38.0
TGTTTGTCGAT	736.0	364.0	586.0	58.0	462.0
CCGGTCAATCA	6.0		270.0	32.0
TTATTCCGGTT	873.0	155.0	59.0	138.0	79.0
CGATACTAACC	68.0				47.0
ATGCGAATTCC	244.0		107.0
GGTTTCGACTG	560.0			143.0	85.0
CTCGAATTGAC	142.0			122.0	240.0
AAACGTCACGC	270.0	1020.0	693.0	291.0	234.0
CTTTGATAGAT	39.0
GACGTGTAGTC	378.0	43.0	915.0	263.0	353.0
CTATTCCTAGT	244.0	68.0	421.0	167.0	96.0
CTTTACGGCAT	693.0		392.0	10.0	501.0
TATCGCGAGGC	178.0	62.0	621.0	298.0	355.0
AGTCAATATTT	193.0		229.0	80.0
GCGTACGCTGC	687.0	33.0	7.0	66.0	13.0
GACGACTTAAC	257.0	25.0	29.0	40.0
CCCTAGAAAGG	147.0		7.0	25.0	387.0
CTTCGTGACGC	105.0		181.0	131.0
TAATCCGGATG	337.0	528.0	43.0	42.0	217.0
CGAATCGAATC	29.0			35.0
ACGTCGACGTA	82.0			31.0	37.0
GGTAACGTGTT	1475.0	1399.0	3893.0	2753.0	3382.0
GCCGGTAAGTA	945.0	459.0	248.0	38.0	36.0
GTTTTAGCGCC	16.0			16.0
CTTATGGTTGG	308.0			9.0	138.0
ACCGGTTACAA	139.0	320.0	1914.0	635.0	1284.0
TATACGCTACG	188.0	36.0	29.0	162.0	282.0
AGGTTACGTGT	5.0
AACACGTCACT	181.0		764.0	463.0	953.0
TGATCGGTTCG	170.0	60.0	178.0	67.0	237.0
GCAGTTGATAC	317.0	26.0	148.0	87.0	58.0
CAGTTCGTGCG	269.0		9.0	95.0	7.0
CATTAGGTAGC	467.0	2639.0	5066.0	3007.0	4632.0
CCGGAGATGTA	37.0	87.0
TTAACTTACGT	914.0		464.0	226.0	142.0
ACAAAAGAAAT	599.0	11.0	24.0	16.0	51.0
CAACTGGGCTA	527.0	1329.0	3307.0	3108.0	3158.0
AAGCGTGGTAG	288.0			19.0	333.0
GTATCAACGTC	279.0	607.0	2791.0	1435.0	1592.0
CAAGTTAGCGA	152.0			37.0
ACGACTAATGA	187.0	2000.0	2514.0	1370.0	1955.0
AACGAAAGTAA	198.0	878.0	903.0	966.0	1591.0
AGTCGCACGTC	94.0		70.0	169.0	21.0
GTACCGGTATC	740.0	2327.0	4103.0	4178.0	7016.0
TTTCATAGGCA	220.0	1213.0	1384.0	907.0	1569.0
ATGTCCCGCAC	133.0				119.0
GCTTAGATTTC	438.0		62.0
TTGGACGACTT	915.0	33.0	22.0	71.0	6.0
AGCAGTTAACT	448.0		100.0	37.0	225.0
GTCGAAGCGCA	303.0		17.0	159.0	76.0
GAAAAATCGGA	326.0		44.0	18.0	33.0
TATTCGTAAGT	15.0		96.0
TATCGATAAAT	151.0	366.0	931.0	576.0	1365.0
GTGACGATGAC	301.0		242.0	672.0	692.0
CTAAACGTGCG	39.0		254.0
GCGAGTATCTA	35.0			23.0	14.0
GCCCATCGTTC	796.0	706.0	37.0	189.0	119.0
CTGTAACGCGT	470.0		8.0	154.0
AAACGTCCGTG	334.0	795.0	1944.0	1242.0	1370.0
GTGATAGCGTG	420.0	2497.0	3800.0	4001.0	4240.0
CGGAAAAAATC	893.0	314.0		51.0	70.0
CTCGTGTACTT	255.0	46.0		25.0
ATTGCGCGATA	139.0	444.0	235.0	125.0	181.0
AATTATGCGAA	476.0	93.0	396.0	177.0	433.0
GGACTTACTTA	217.0			28.0
ACATGTTGGTA	308.0		36.0	58.0
CTGTACGAGGT	457.0	18.0	206.0	140.0	78.0
ACATTTCGCTA	633.0		20.0	24.0
AACCGCTTAGG	88.0		106.0
ATCGAACCTAC	318.0			21.0	170.0
CGATGTAGTAT	465.0		57.0	56.0	125.0
TTTACGTAGAT	274.0	351.0	1640.0	2109.0	2555.0
ATAAGTGTACG	225.0	951.0	1328.0	1015.0	1677.0
CTTGTCCGTGA	797.0		48.0	191.0	95.0
ACGGGCGTACT	431.0	7023.0	9516.0	6171.0	7988.0
GTCTCGTGGTA	175.0	455.0	1528.0	525.0	1750.0
CCCGACGAGGT	111.0		116.0	9.0
CATTCTACGCC	5.0
CGTCTTGTACT	271.0	3570.0	4917.0	3520.0	5591.0
GTGTATCGTTA	47.0	48.0			8.0
GTTAGCCGGCT	69.0		84.0
AAACCGTCAAA	335.0	605.0	920.0	707.0	949.0
TAGTCGTATGG	239.0		107.0
AGCCGACGGCT	58.0		92.0	102.0
CCCGCATGTTT	234.0			8.0
GGCAAGTTGTT	475.0	28.0	155.0	57.0
CTCGCTGAACG	25.0	37.0	11.0	131.0	260.0
GACCGGAGATA	346.0	1895.0	3442.0	2383.0	2451.0
GTATCCGTGGT	565.0	19.0		19.0	28.0
CGGGGTGCGAA	41.0			45.0
ACTCATCGGCG	28.0		46.0	29.0
CGGCTTAGTAT	1072.0	163.0	362.0	55.0
TGCCCATCAAG	352.0	125.0	383.0	223.0	158.0
GTTATAAGTCG	145.0
TTAGCGGGATA	503.0	342.0	1278.0	1005.0	847.0
CATCGTCAATC	442.0	209.0	336.0	187.0	57.0
TTCAAATAAGA	440.0	17.0	95.0	33.0	21.0
ATCGTCGTTGT	239.0		59.0	332.0	576.0
ATCGAATTGGA	35.0	82.0	40.0	131.0	85.0
CATCAACGAAA	203.0			23.0	73.0
GCGTGGTCAAA	627.0		585.0	125.0	654.0
AGCATTGGTAC	42.0			56.0
ATCGTACGCAT	394.0	291.0	270.0	278.0	135.0
TAGGACGAGCT	667.0	2976.0	4829.0	3464.0	3624.0
TTTTACGAGCA	81.0
GAAATAAATCA	26.0				14.0
CGATTGCGACC	324.0		49.0	18.0
GTTTGCGAAAA	180.0	853.0	1222.0	673.0	1047.0
CCATTAATCGT	193.0	1442.0	3404.0	1499.0	2688.0
CGAGTAATCCG	170.0		200.0	47.0	38.0
CCCCGTAGTAA	560.0	1428.0	2042.0	1376.0	2182.0
GTTCGTATCTC	1047.0	17.0	416.0	136.0	6.0
TAAGTCGAAAT	232.0	612.0	1562.0	1271.0	1687.0
GGTAAGGCAGT	516.0	68.0	140.0	113.0	26.0
ATTAGCGCTAG	609.0		157.0	52.0	173.0
GGAACCTATTC	749.0	1741.0	4166.0	2154.0	3521.0
CATCGGTATGT	276.0	497.0	832.0	577.0	1626.0
ACTATAATCGT	51.0		7.0
GACATAAGTAC	511.0	28.0		230.0	276.0
CGTACGTGTAC	297.0	1004.0	2188.0	1413.0	1094.0
TAAAACGGTAA	323.0	135.0	17.0	19.0	46.0
CTGTACTATGC	43.0			20.0
TAACATAACCG	137.0		27.0	42.0
AAGACCTATTC	95.0	11.0	232.0	358.0	143.0
ATGAGTGCCGG	434.0		13.0	30.0
GTTATCCGCGG	20.0
GCCTTACACGG	215.0		170.0	44.0
CAAGTTAAGGC	927.0		79.0	58.0	24.0
CTGCCGAACTC	866.0	1250.0	1612.0	1807.0	3004.0
CGTGAATAACA	305.0	4830.0	14200.0	8760.0	9475.0
CGGTATCGACG	232.0	2027.0	5585.0	2395.0	4583.0
CGCATTGTTTA	171.0		16.0		43.0
AGTAACGGGCA	295.0			36.0	13.0
GACATAGATAC	593.0		211.0	144.0	300.0
TGGTTCACGGC	98.0		49.0	7.0
TACCGTGGCGC	142.0
CTCTGACGGCG	35.0			35.0	17.0
AATCGTCTATC	208.0	447.0	630.0	536.0	626.0
ACTGAACGCTG	35.0	80.0	660.0	253.0	22.0
GGCGAAAACTC	105.0	138.0	761.0	173.0	357.0
ATGACCGTCGG	218.0	111.0	774.0	381.0	552.0
ACACTATCGAC	150.0			8.0
ATCGGACGCGT	53.0
GCATCGAACAT	67.0
TACGCGTCCGC	452.0	58.0	55.0	21.0	7.0
CATACTATCTG	601.0	88.0	63.0		232.0
GCAAGTAATTC	126.0				6.0
CCCTCGAATTC	802.0	11701.0	15462.0	10080.0	13445.0
GCTTGCGACCG	274.0	212.0	229.0	315.0	179.0
AGCGAAATAAC	195.0	1042.0	2012.0	1264.0	2272.0
TTCGAATTGAG	236.0	160.0	579.0	248.0	567.0
GAATTACTTAG	293.0		294.0	6.0	15.0
ACTATACGAAT	87.0
AAACGATTCGA	353.0			67.0
CGTAGCCGCTT	49.0	89.0	775.0	136.0	626.0
TAAAGTACCCG	458.0	347.0	1282.0	351.0	649.0
CCCGCGTATCG	195.0	11.0	10.0		545.0
GCAGTAACATG	225.0	98.0	103.0		206.0
GTACTACCAAA	276.0	1922.0	1625.0	1760.0	3345.0
CATCTATAGGT	83.0			35.0
CTGGTAATTAA	20.0	6.0	219.0	54.0	20.0
TGGTATGGTTC	358.0	942.0	1751.0	1203.0	1851.0
TATCGTGTTAT	606.0	400.0	1255.0	620.0	442.0
GAATTATCGAC	11.0
GTCGATTTCGT	516.0	366.0	163.0	329.0	496.0
CCTCGTTACCG	208.0			19.0
TATAGATTCAT	326.0
CCGACTTATAC	11.0	307.0	118.0
GACGGTAACTT	273.0	52.0	240.0	53.0	187.0
TGTTCAATTTA	472.0	959.0	1402.0	1174.0	1278.0
CTATTCGAGTG	246.0	1468.0	3442.0	1486.0	2180.0
GTTGGTAAGCA	248.0	220.0	200.0	139.0	128.0
TACGCGATCAC	55.0		44.0		202.0
ACCGGCTGCGC	88.0	472.0	940.0	280.0	446.0
TTGACTATAAT	674.0	807.0	1568.0	1403.0	1584.0
CGGTCATATGC	903.0	221.0	192.0	98.0	118.0
ACTGGTTCACT	768.0	1035.0	3141.0	1841.0	2517.0
CTATCGTGAAT	256.0	1028.0	4975.0	2937.0	4926.0
AACGTACTTAT	108.0
GCTCGCCAATA	230.0	22.0	72.0	133.0	71.0
CACGAAAATCA	53.0				41.0
TGCGATCGAGG	316.0	864.0	283.0	309.0	17.0
ACATATGGTAC	30.0
CGATTCGCGAT	963.0	524.0	110.0	97.0	15.0
CACCCGACATG	735.0		367.0	121.0	224.0
CGAATCTTGGA	69.0		117.0	88.0	12.0
ACATTAAGGTG	308.0	145.0	32.0	40.0	36.0
TTATAAGTACC	478.0			52.0	62.0
CCGGAGACGTC	207.0	261.0	938.0	493.0	389.0
CCCGTTAACGC	706.0	116.0	357.0	54.0	59.0
ACGATCGGTTC	66.0	433.0	519.0	614.0	626.0
GTCTATTCGAC	94.0	7.0	10.0	59.0	44.0
AACTCACGGGG	6.0	18.0		10.0	22.0
ACCATTAGCGG	28.0		34.0
TATCGGAATTC	847.0	33.0	76.0	110.0	130.0
CCGACGGTGAT	531.0	8.0	1735.0	459.0	565.0
TGGACGTGGCC	535.0	697.0	1427.0	651.0	664.0
GATACCGCACT	756.0	673.0	345.0	988.0	369.0
TTACGGACTTA	159.0	520.0	1897.0	897.0	890.0
ATGGGGTTGCA	147.0	177.0		6.0
ATGACGGAACT	75.0	38.0	193.0
CTATGGTTAGC	427.0			132.0	100.0
CGCAACGATGC	99.0		45.0	78.0
CGATTTACGGT	516.0		336.0	50.0
TGACGATGTTG	117.0		47.0	147.0	6.0
GGTTTCGCGAA	542.0	6333.0	11672.0	7802.0	8896.0
CATAAGCAAGT	469.0			84.0	144.0
TTTATTCGCGC	311.0	470.0	881.0	563.0	625.0
CCGATATTTCG	365.0	2594.0	5433.0	3446.0	3671.0
TTAGTACCGTC	733.0	110.0	51.0	30.0
CCTGTTATCGA	75.0		112.0	68.0
GCGGGTAACGT	399.0	182.0	682.0	417.0	378.0
TGACTATGCGG	157.0	333.0	302.0	219.0	14.0
CGGAACGTGAT	487.0	78.0	395.0	381.0	446.0
CCTAAAGTGAA	587.0	19.0	18.0	72.0
TAACGTAAAGC	887.0	43.0	23.0	27.0	338.0
GGATTCGCTTA	217.0		172.0	22.0	191.0
AGGATCGAGCG	238.0	13.0	24.0	82.0	26.0
ATGCGGTCAAC	194.0	750.0	1113.0	1191.0	2073.0
CTCGTAGATGC	815.0	4433.0	8125.0	4832.0	4505.0
TGATACTACGG	207.0	2100.0	1598.0	759.0	1704.0
TAGTACGTACT	282.0			108.0
AATCGTCTATT	290.0	1406.0	1022.0	1101.0	1097.0
GAACCTAGTGA	573.0	1957.0	3414.0	1674.0	2431.0
TGATCGCAAGT	537.0		235.0	157.0
GATTCATCAAG	294.0		61.0	19.0	26.0
CCTCATTATGC	195.0	55.0	624.0	219.0	154.0
ATGTCGATGAA	649.0	6.0	437.0	92.0	108.0
GCACACGATCG	46.0	234.0	222.0	77.0	7.0
TGACAATTACG	182.0	279.0	389.0	334.0	284.0
TGATCACGTCC	123.0		6.0	8.0
CATAAAGGAAA	270.0	50.0	215.0	78.0
GGGTAATCGCG	229.0	9.0	11.0	24.0	39.0
ACGCTATCATA	278.0		125.0	86.0
TTGTTCGTCAA	104.0
TTTTCGGACGT	16.0		8.0
CTAATCGGCAG	182.0	86.0	95.0	85.0	143.0
TTTGATCAAGG	13.0
GTTGCGTGTAG	265.0	930.0	651.0	204.0	390.0
GTAGAAAACAA	103.0
GATAACGAGAT	62.0		22.0	20.0	35.0
AGCTTGACGAC	99.0	492.0	443.0	328.0	341.0
TGTTCGACGAC	48.0	216.0	50.0	92.0	254.0
ATGTCGATTAA	223.0	1848.0	2780.0	1457.0	1890.0
CCGTCGTAGTA	294.0	68.0		40.0
CGGACGTACAG	264.0	881.0	719.0	437.0	1293.0
ATAAAGCATAT	279.0	37.0	298.0	243.0	222.0
CGACCATGGGA	433.0			42.0
GTATCGCGATC	137.0	25.0	15.0	48.0	303.0
CGTTGTTTATT	273.0	263.0
GTATAATCTTG	107.0	48.0	33.0	11.0
ACTGGTAAACG	91.0	210.0	447.0	256.0	187.0
AACCGCATACT	442.0	562.0	1139.0	1441.0	1211.0
GCTAAGCGTTG	624.0		217.0	68.0	102.0
AACGTTATGGT	31.0		115.0	58.0	67.0
ATGCGGGGCGT	15.0
AACATAAGCGT	237.0				22.0
CAGTCGATACA	815.0	1917.0	3630.0	2515.0	2959.0
GCCATCAAAAT	305.0		75.0	35.0
CAGTCGGAGTT	627.0	68.0	626.0	343.0	625.0
GCTAAAGGAAA	288.0	498.0	136.0	297.0	629.0
TGTTCCGGATG	149.0	1970.0	3051.0	1797.0	1886.0
ACGCGTCTCGG	380.0	34.0		28.0
TACTTACGGCA	500.0	2037.0	4644.0	2709.0	4058.0
TTTGGACCTAC	75.0			22.0
TGCGGGATTGA	169.0		73.0		23.0
ATTTGTCGGAC	74.0			14.0
GAATTGCGTAG	129.0	646.0	482.0	818.0	1955.0
GCGATAGCTAG	426.0	45.0	20.0	28.0	129.0
TTGCCGGTAGG	232.0		573.0	144.0	275.0
CGATTCTAAGA	595.0	202.0	26.0	8.0	125.0
CGATTACGTGA	68.0	222.0	1065.0	284.0	429.0
ATTCGCTGAAC	232.0	47.0		90.0	459.0
TTAGCGCGAGG	182.0	39.0	57.0	62.0
GCGTCTATGGC	164.0
GGCTAAAGGAG	100.0			6.0
CAGTAGCGTAC	332.0	1877.0	2810.0	1929.0	1087.0
AGAACGGTAGG	419.0			19.0	382.0
GGACGATAAAA	35.0		42.0
ACGGTCATATG	140.0		57.0	15.0
ATTAGCGAGTT	10.0
GTGACTATAAA	262.0			30.0	22.0
TGCTCGAACAT	29.0		17.0	8.0
ATGTCGTTACA	137.0		264.0	13.0
CAACGATAACA	1369.0	1383.0	1448.0	2654.0	2473.0
TTCCGGTAATG	1202.0	3667.0	7280.0	4742.0	5568.0
CACGCTCGTGA	212.0			76.0	80.0
GAGTGTATCTA	154.0			8.0
ACTTATTCTGG	183.0			50.0	57.0
CTTATCGACAA	601.0	1275.0	1565.0	948.0	1132.0
CCGGTTATGTC	482.0		68.0	19.0
ATACGTCAAGC	420.0	400.0	1958.0	393.0	341.0
CTGCGTATCGT	190.0
CATCGGGTGTA	372.0	600.0	627.0	287.0	232.0
CGAGCGGTGTC	977.0	6739.0	14144.0	7806.0	8395.0
GTAGGTTCACT	548.0	2676.0	4591.0	3536.0	4121.0
TTCTGTTTAAA	480.0		29.0		111.0
GTTATGTCGGA	116.0	672.0	590.0	372.0	176.0
GCCGGATTCGG	376.0	145.0	551.0	207.0	379.0
CACATCGCTGA	43.0	290.0	99.0	193.0	16.0
TGCTTCGCCTA	770.0	67.0	19.0	231.0	14.0
CTCAAGTTAAG	246.0
TATTCGTCTCG	106.0		84.0	65.0	53.0
GCTCGTAAAGA	68.0		211.0	71.0	304.0
TTGGTGGACGC	86.0	599.0	160.0	518.0	1129.0
CGGGTTAGGTG	245.0	74.0	47.0	80.0	326.0
GCGAGAAATCG	117.0		256.0		105.0
GCGTCGTATGT	212.0		70.0	16.0
ACTGCGTATCC	374.0		8.0	61.0
TAGGCGTAGCC	218.0		28.0	40.0	88.0
GAACTAGAACG	442.0	113.0	395.0	322.0	257.0
ACGTCGTCGGG	65.0			43.0	241.0
GGAATTCGGAA	1115.0	1065.0	2639.0	2001.0	2875.0
GGATCGGGCGG	119.0			8.0	7.0
TACGAAATTCC	115.0		7.0
ATCACGCTGTG	12.0
GCATTCGCTAA	86.0		95.0	84.0	58.0
TATTAGCGGGT	493.0	11.0	141.0	88.0	129.0
GTAAACTTACT	700.0	1134.0	2806.0	1508.0	3927.0
CTCGTAGAATA	16.0	64.0	26.0	11.0	32.0
CTTAGCGAACT	86.0	87.0
ATTCCGTCGCG	38.0	145.0	192.0	81.0	25.0
TTCGGACCACA	506.0	60.0	1327.0	464.0	176.0
GCAAAATAACC	237.0	773.0	1246.0	846.0	1430.0
CAGACGTAGCT	362.0	181.0	1084.0	394.0	194.0
AGCTGTTTTAC	676.0	18.0	446.0	23.0
CGCAGTTAACG	298.0	1434.0	3932.0	2217.0	1966.0
TAGATATTTCG	576.0	8.0	82.0	139.0	67.0
AACTATCTCGA	138.0
ATGTTCAATTT	131.0				175.0
TTTCATCTAGC	350.0	60.0		51.0	76.0
GTCATCAATCA	735.0	346.0		82.0
ACCGGTATGGC	34.0
CTAAGCGCTGC	65.0	256.0	947.0	505.0	935.0
CGATTTATGCT	554.0		34.0	81.0	90.0
CCGGTCTGGTA	8.0			35.0
CAAGTTATGAC	226.0	6.0	8.0	53.0
GCCCTTGGATC	238.0	964.0	510.0	1031.0	752.0
GCGTCGACTAT	35.0		6.0	27.0	77.0
CAATAGATTTC	625.0	474.0	372.0	437.0	456.0
GGCTCTTATCC	104.0			32.0
AAAATCAACTG	283.0	422.0	1276.0	984.0	1639.0
TACGTTACACG	23.0		9.0
GGTGGCCGTAT	365.0	241.0	38.0	10.0	46.0
CGCCGGTTCAC	463.0		67.0	17.0	106.0
ATTTCGGCCAA	172.0	987.0	1109.0	728.0	1625.0
AACGGGAGTCA	584.0	29.0	8.0	97.0
TTCAACGGGAT	80.0
ACAGCTAATCG	142.0	77.0	127.0
GTACGAAAACG	161.0	28.0	65.0	6.0
CGCTCCGAACT	18.0	45.0	60.0	58.0	499.0
AATGCGTGAAT	26.0			59.0
CAGTTACGGAC	21.0		71.0	230.0	41.0
CGTTAGGTAAC	263.0	13.0		135.0
GGCTTAGGCAG	187.0	14.0
AATACGGGAAG	107.0	89.0	37.0	16.0	143.0
ACGCGTATGGC	16.0
CTAGGTGGAGC	180.0	734.0	359.0	341.0	624.0
TAGATAACAGA	503.0		37.0	38.0	477.0
GGGGATAAATC	223.0			12.0	104.0
CGTGTACCTGG	255.0		90.0	17.0
GCCATCGGCTT	197.0	108.0	7.0	37.0	144.0
GCACCCTACGC	74.0	89.0	179.0	375.0	293.0
CTTTGCGACTT	52.0
CGGATTACCGT	52.0	295.0	47.0	118.0	143.0
CCTCGGATGGG	166.0			14.0	400.0
CGAGTTTAATC	277.0	438.0	1635.0	928.0	1489.0
ACAAGTACGCT	256.0	257.0	353.0	283.0	393.0
CTGCGATAAGC	630.0	2138.0	3424.0	2606.0	3374.0
AGGATAAGTCC	24.0		54.0	17.0
GATGCGTACAA	624.0	11048.0	12978.0	7341.0	8532.0
ACAAGTATCAT	188.0		220.0	172.0
CAATTTACGGA	388.0
ACCGCATCGTT	68.0		227.0	77.0	459.0
TACTATGCGGG	59.0				93.0
CGTACGCCGGA	868.0	20.0	792.0	101.0
ACGTGACGCTG	70.0	264.0	134.0	431.0	227.0
GTGCGCGAAGT	177.0	370.0	433.0	434.0	436.0
TAATAGGTCGA	144.0	332.0	868.0	564.0	988.0
AGCGATTGATT	243.0		60.0		21.0
GCACGTATCAA	484.0	7.0		48.0	22.0
TTCTACGGCTG	105.0		9.0	11.0
GATCGAGTAAA	302.0
GGCGAATCGGG	6.0
ACATAAGCGTA	24.0			44.0	22.0
TTTCTATCGAC	173.0	405.0	1165.0	488.0	972.0
AATAAACAAGA	306.0	37.0	12.0	17.0
TAGCGTCACGA	210.0		27.0	47.0
ATCCGACACTA	636.0	19.0	446.0	206.0	441.0
AGTTACGTGTG	709.0		218.0	120.0	232.0
GAGCCTAATAA	1158.0	69.0		65.0	433.0
TTACCGTCAGC	11.0			12.0
AAATCATAAGT	344.0	96.0	186.0	33.0	234.0
TTCAATCGCTA	210.0	131.0	238.0
GACGTATCAAC	248.0	210.0	366.0	72.0	409.0
GAAAGTCGTCC	5.0
TATAACGTTAC	226.0	143.0	896.0	621.0	715.0
GGTAGCGAATG	90.0
TGCGTGTAAAG	430.0	1577.0	2283.0	1952.0	3675.0
AAGATCGGAAT	26.0
ATGACCGTGGT	478.0	242.0	1984.0	1275.0	2041.0
AATTCTGTCCC	620.0				70.0
TTGGTTGAACG	80.0			10.0
CATAGATTGGT	101.0	228.0	1352.0	1116.0	819.0
AGCTGTTTATC	107.0	7.0	223.0	220.0	37.0
AAATCGTTATG	204.0	16.0		30.0
GTGGTAGAAAC	551.0	655.0	2293.0	704.0	975.0
GACTTACTATC	258.0	985.0	3026.0	1134.0	1700.0
GCTCCGTCGTA	242.0	600.0	2663.0	2156.0	2441.0
GATCGGTTATT	790.0	228.0	223.0	295.0	43.0
GCTTCGTGAGG	248.0		418.0	179.0	52.0
GAGCGGTGTAA	1013.0	8613.0	15162.0	12110.0	13172.0
TTCACGAATCA	6.0	66.0	186.0	27.0	88.0
ATTCGCTACTA	402.0		347.0	239.0	134.0
GTGGCGCTAAC	892.0	4940.0	5710.0	4281.0	7434.0
GTGTATCAAGC	518.0		20.0	17.0	253.0
CGTTTGGAACA	100.0			49.0
AATCGCATATG	326.0	1585.0	4881.0	3860.0	4432.0
GGAACATCGTT	736.0		53.0	129.0	78.0
AGATACATGCT	326.0	123.0	27.0	26.0
GTGAATAAAGC	241.0	189.0	28.0		242.0
GGAGTAACAAA	45.0
AACTCGTGTTA	555.0		24.0	99.0	105.0
ATACGTAAAGA	343.0	46.0	90.0	94.0	135.0
GACGCTAAGGA	9.0
TGGACGAATTG	34.0	13.0	17.0	89.0	97.0
GGTAGATAGCT	1246.0	120.0	196.0	123.0	52.0
CGCTGTTATCC	417.0	688.0	999.0	343.0	708.0
AGCCAATAAAT	546.0	523.0	1038.0	214.0	348.0
CGCATAGGCAG	142.0	18.0	484.0	170.0	357.0
CTCACGCTTAG	322.0	272.0	102.0	169.0	184.0
TAACGCGAGAC	119.0	408.0	956.0	1150.0	1251.0
GTACCGGACCC	1381.0	73.0	206.0	83.0	85.0
GCTCGCTTGAC	252.0	58.0	110.0	237.0	75.0
CGACTACGCAT	107.0		90.0	179.0	340.0
CGGTCATTATG	286.0	44.0	167.0		9.0
GAAACGACCGT	39.0		57.0
GGACGCTCTCG	34.0				27.0
AGAGTAACATC	285.0	588.0	2454.0	1599.0	1949.0
GGCTTACGTTT	60.0	241.0	516.0	187.0	346.0
ACCGTTACCAA	903.0		445.0	198.0	410.0
TGACAAATTGG	120.0	309.0	692.0	399.0	613.0
ATACGTGGTGG	379.0	226.0	279.0	396.0	248.0
GGTGTCGATTT	99.0	557.0	1715.0	508.0	1208.0
CAGTAGCTAGG	472.0	518.0	1965.0	604.0	1266.0
AGTCATTCGCC	350.0	963.0	562.0	519.0	380.0
CACAGCGTCAG	162.0	101.0	357.0	216.0	575.0
GCGTACGAGGT	208.0	401.0	1030.0	1034.0	979.0
CTAGCGTCTTG	53.0		111.0	187.0	285.0
CTCGCGTAGAT	28.0		106.0	13.0
CGGCGAATCGA	783.0	834.0	483.0	172.0	109.0
CTATCGTACGC	238.0	63.0		185.0
GCTCTTAGGTG	99.0	24.0			15.0
TTCGTGGTAAC	185.0	53.0	253.0	231.0	895.0
TTTGACTACGG	98.0	362.0	388.0	414.0	673.0
GGGCTAATCAT	6.0
TGGCTTAGACA	210.0	706.0	846.0	442.0	289.0
AAGATGCGCGG	51.0		106.0	55.0	82.0
ACGTACGTGAG	658.0	123.0	195.0	156.0	320.0
GATTTCGACAG	72.0				43.0
ACACGATCGCA	49.0
ACACGATTCAA	74.0	62.0	6.0	158.0
ACGATTCTATC	72.0	133.0	686.0	553.0	215.0
CTTAGGTTTAA	236.0	299.0	43.0	32.0	32.0
ATTTTCGCGAA	16.0
CCATGAGTGCC	1494.0	462.0	119.0	133.0	1371.0
ATCGCGGTAGC	54.0	270.0	393.0	468.0	108.0
GTACGTTAATC	1208.0	10953.0	17253.0	9912.0	12905.0
TTTATGACAAA	74.0			22.0
CGTCGGGTTAT	618.0	1363.0	1360.0	1452.0	2156.0
CTTCTATGGCG	31.0	51.0	49.0	99.0	30.0
GCTTACTAAGG	192.0	6.0	110.0	17.0	16.0
AATCGGGTGTA	193.0			8.0
GCGATCGCAAG	57.0	131.0			50.0
GGATTAGCCAC	364.0	4367.0	6553.0	5018.0	6806.0
GTTCGCGTAAA	546.0	39.0	86.0	40.0	185.0
GCAAGTTAAGT	277.0	36.0	452.0	9.0	274.0
GTCATCGCTCG	81.0	13.0	75.0	11.0
GGTTCATCGAT	150.0	87.0	554.0	163.0	76.0
ATACGAACGAG	625.0	76.0	400.0	51.0	233.0
TTCGTAATCAA	152.0	472.0	37.0	191.0	271.0
CGCGAATTATC	120.0	369.0		29.0	215.0
CTAACCGTCAA	192.0	957.0	3438.0	1918.0	3235.0
ATTTAACGCTA	196.0		24.0	69.0	119.0
CTAATCGTGTA	556.0		198.0	50.0	361.0
GACGCGTAGAG	8.0		9.0
ACAGATACTAA	333.0	2419.0	2941.0	2106.0	2953.0
TTTTACTAAAG	34.0				9.0
TGAACGCTACG	217.0			14.0
CACCCGAATGG	35.0			12.0	116.0
TGCGGACGCGG	116.0	33.0	58.0	68.0	92.0
GCCCAATTGGG	297.0	96.0	113.0	31.0
ATCACCCTAGG	593.0		92.0		10.0
AAAGTCGAATT	117.0		15.0	53.0	377.0
GGTAAGGTTCA	305.0	62.0	179.0	286.0	53.0
GGTATGTCGTT	60.0	277.0		74.0
ACGCATGACAT	246.0	279.0	74.0
CGCTACCAATA	318.0	389.0	818.0	379.0	289.0
CACCCGTCGGA	252.0	615.0	65.0	469.0	323.0
GGATTGATCAC	230.0	239.0	980.0	410.0	859.0
ACTCACGTAAA	449.0	2545.0	5818.0	3519.0	5391.0
GCCGACGGTAC	228.0	32.0	14.0	21.0	651.0
GGCAAGATTGA	174.0
CTAGGTAGATC	18.0			10.0
ATCGTACAAAT	228.0		461.0	99.0	180.0
GCGGGATAGCT	187.0	29.0		29.0
TGTATTCGCAC	1073.0	276.0	831.0	714.0	843.0
GCCGTCGGCCA	625.0	485.0	716.0	705.0	360.0
CAAAGTAACGT	17.0		67.0	87.0	310.0
GGTCGTTAGGG	161.0		12.0	47.0	28.0
GGTGTCTATAC	256.0		53.0	168.0	279.0
AGTATCGTCCG	616.0	6355.0	11931.0	6556.0	10517.0
CTAATTTATGC	89.0	208.0	369.0	271.0	416.0
ATCGACGACAA	112.0		94.0	32.0
GGCACGTTTAA	1028.0	96.0	27.0	548.0
GGGCTACGCGT	301.0	993.0	922.0	991.0	917.0
CTACTAACGCG	116.0		114.0	96.0	7.0
TGACATATGGA	129.0		163.0		19.0
CACGGCCAATA	812.0	65.0	32.0	54.0	180.0
TTAGGACCTCA	672.0	171.0		114.0
AATAGCTTGGA	350.0		50.0	32.0	25.0
GTCAATAGCGC	1141.0	669.0	766.0	338.0	269.0
GGAACGACGCT	29.0
GTACATTAAGG	256.0	685.0	1207.0	1174.0	816.0
GTTAAGAAACA	698.0	13.0	232.0	187.0	344.0
TGCGAACCTAC	75.0	154.0	498.0	114.0	753.0
ATAAACGGGAT	497.0	2745.0	4581.0	2631.0	4456.0
TTTCGGCGATC	331.0	282.0	564.0	169.0	318.0
TGCGGATGAAG	527.0	29.0	45.0	72.0	26.0
ACGGCGGTACA	175.0	99.0	229.0	180.0	104.0
ACCGAACGTTT	28.0	665.0	6.0	56.0	62.0
TTGGTTATACT	317.0	923.0	1606.0	1301.0	2460.0
AATCGCATGAC	92.0		155.0	32.0
AGCCGGATTAG	151.0	284.0	463.0	348.0	980.0
ACGTACATTAT	27.0
CCGATAAGGAC	83.0		11.0
CGGTCATCGGT	235.0	42.0			357.0
AAGTGAACGCG	69.0		35.0	7.0
ATGGTTATCGC	24.0	89.0	93.0	284.0	172.0
AGCGGTGTACC	410.0			127.0
CCGAGTACCGG	30.0	17.0	46.0
AGCTAAAATAA	226.0	588.0	1833.0	1577.0	2549.0
AAATCGAGCTA	5.0
CGTCAACGCGA	167.0	1230.0	2215.0	1744.0	2157.0
CTAGGTAGGTC	150.0			28.0
TGCGGTGATCC	408.0	3354.0	5871.0	3970.0	6055.0
TTAGACGTGAT	314.0
ATGTTGGAAAC	101.0
TTTCATTGCCC	163.0			9.0
GCATTTAGCGT	741.0		514.0	516.0	157.0
AGATAGCGTTC	332.0		160.0	57.0	37.0
AAACTATGCCT	359.0			9.0
TAATTCGTGGA	1239.0	2833.0	5123.0	2650.0	2674.0
AGCTTAGTATC	386.0	994.0	1439.0	760.0	2023.0
AAACTATACGC	216.0	44.0	87.0	23.0	32.0
CTAAACGTAGC	406.0	2139.0	4175.0	1834.0	1359.0
GCGATTCTATT	477.0		98.0	38.0
TGACCCGTCGC	210.0	142.0	307.0	147.0	262.0
GTCGTTCCGAA	13.0		46.0	44.0	16.0
GCATGAAACAA	384.0	272.0		69.0	38.0
CGAACGATATA	580.0	902.0	1108.0	638.0	1205.0
GAATTGATCCA	849.0		104.0	12.0	38.0
CGTGACATATA	916.0	259.0	55.0	111.0	104.0
TATAAAGATTC	19.0			21.0
CCTAAGCGTTA	631.0		9.0	208.0	532.0
AAACTTGCGCT	714.0	183.0	41.0	85.0	9.0
TAGTACGTCAA	69.0	394.0	310.0	361.0	634.0
GTGCGAACCTT	964.0	603.0	2750.0	1115.0	2288.0
CGGAACGTAAG	77.0	218.0	813.0	276.0	532.0
AACGATTCTGT	1054.0	64.0	138.0	101.0	24.0
ACCGATCATAA	130.0	982.0	1592.0	1366.0	2799.0
CATTCGTTCCG	195.0	56.0	146.0	239.0	163.0
CTACCGGCTAC	105.0		117.0	69.0	60.0
CCGTCAAACAC	95.0		20.0	17.0	36.0
TTAAGGACCAC	411.0	526.0	2215.0	1626.0	1229.0
ATCCTAGGTGT	322.0			82.0	42.0
CTTGATTACCA	202.0	357.0		6.0	33.0
CTTAGATTACG	169.0	20.0		117.0	234.0
GCCGCTCTCAC	136.0	72.0		27.0
TTACGAACGCC	879.0	604.0	282.0	617.0	1056.0
AGTATCAGTAT	429.0	249.0		53.0	39.0
GCTAATTAAGG	100.0	258.0	947.0	411.0	532.0
TTAATCTTAGG	400.0		7.0	6.0
CGGACGAATCG	206.0		226.0
ATCGATAGATG	90.0	67.0	495.0	66.0	149.0
AATGTCGAATC	403.0	1624.0	3797.0	2274.0	4137.0
TTGCATGTTCG	129.0	74.0	45.0	199.0	11.0
TGACCCGAATG	163.0
ATTTGGACGTT	69.0				120.0
ATAACGCCAAA	217.0	57.0	131.0	65.0	141.0
TAACCGTACCT	347.0	204.0	331.0	114.0	279.0
CAAGTACCGGT	548.0	86.0	64.0	115.0
GGCGATAGTCG	174.0	34.0	523.0	78.0	24.0
GATTTACGCTT	258.0	101.0	671.0	119.0	113.0
CGGAAACGTAT	267.0	30.0	344.0	387.0	217.0
CCTTTTTACGT	19.0		23.0
CTCCGACGCTA	19.0			116.0	112.0
ATATCAAGCGT	168.0		26.0		7.0
GTGACCGAAAT	153.0
CCCAATTGCGC	45.0		395.0	107.0	172.0
GTCGATGACGA	47.0			17.0
GTTGATTAATC	507.0	49.0	195.0	190.0	418.0
CTAGCTACGGT	186.0	1941.0	4015.0	2568.0	2909.0
CAAGTACGTTA	211.0	355.0	983.0	273.0	405.0
GCAGGATCGAT	391.0		21.0	45.0	36.0
CAGAACGACTG	293.0	2064.0	4436.0	3163.0	2105.0
TACTCGTCTGA	243.0	107.0	159.0	296.0	136.0
GTCGGATTATG	72.0			15.0	59.0
CAGATGGCTTA	190.0		122.0	12.0	58.0
TAACCGCAACT	253.0		39.0	9.0
GCATTTAGTGC	913.0	38.0	121.0	103.0	47.0
CTATCGGTGTC	785.0	2036.0	3130.0	567.0	145.0
AAGAAAAAATC	390.0		23.0
TGCGGTAACTA	183.0	387.0	2159.0	757.0	1127.0
ATCTTTCGTCC	21.0	300.0	71.0	123.0	41.0
TTAGCTTATCG	203.0		175.0
CGCTATCGCTG	111.0	1222.0	1314.0	1662.0	2258.0
GAATTGACCGC	165.0	22.0	171.0
GGACGCGACTA	175.0	110.0		59.0	165.0
GTCTATCAGGC	407.0		34.0
CTATGGTGGTA	643.0	10.0	98.0	28.0	62.0
CCTAGATTGGA	317.0		13.0	28.0
CTATGGCTTGC	170.0	276.0	542.0	452.0	541.0
ACACGATAACA	530.0	14.0	389.0	609.0	47.0
GTATAATCGAC	441.0	188.0	481.0	275.0	314.0
CAGGTAACATC	109.0			16.0
GATAGTCGGAC	30.0	132.0
TTAGCGAATTA	413.0	8.0	11.0	50.0	122.0
ACTAATAGTTC	67.0	102.0	15.0
AAGTTAATCTT	126.0		63.0	14.0	31.0
GGACGTCAGGC	173.0		36.0	36.0
ACCGCTCGTTG	557.0	141.0	79.0	80.0	114.0
GGAAACTCACA	497.0	197.0	174.0	228.0	950.0
ATCGATAATCA	253.0		220.0	58.0	11.0
CCGCCGGCTAA	27.0	40.0	422.0	325.0	511.0
TGAACATCGTG	1288.0	8.0	442.0	28.0	958.0
AAAAGAAAACT	263.0
ATTAGCCGACG	8.0
CTGTAACGAGC	801.0	445.0	193.0	126.0
ATCCTAGTAGT	1353.0	36.0		100.0	185.0
GATCGGCCAAG	473.0	1979.0	4586.0	3543.0	5457.0
TGTTGGTCAAA	758.0	5411.0	10699.0	5151.0	7451.0
TGAATAAAACA	435.0	243.0	48.0	29.0	55.0
GTACGCTCGCC	72.0	68.0	185.0	83.0	176.0
ATAGCCTAATT	90.0	290.0	708.0	786.0	1464.0
GGAGACGACTG	29.0	134.0	31.0	147.0	654.0
CGTAGATTCGT	177.0		120.0	58.0	160.0
CTGGTTGTTAG	65.0		78.0	15.0
AGCGTGGCGCT	388.0	946.0	3237.0	1418.0	971.0
GAACTATAGGC	138.0			38.0	255.0
GATATTCTACG	45.0		12.0	8.0
GTTTGCGTACT	8.0	31.0		31.0
GAAAACTCGGA	449.0		67.0	127.0	103.0
GTAGTCGCATC	260.0	42.0	681.0	90.0	22.0
ACTACGCCAAT	42.0
CTCGCTACGAA	185.0			41.0	39.0
GGTTGTAAACT	194.0		109.0	237.0	17.0
AACGCGACTTA	11.0	19.0	36.0	114.0	359.0
CCATCTATAGG	405.0	114.0			16.0
ACTTCGACAGT	282.0
GGCAGTTAGGC	406.0	1131.0	912.0	1030.0	685.0
AAAGTAAAGTC	73.0	12.0	38.0	27.0	55.0
AATCGTAACGT	865.0	6193.0	10409.0	7377.0	10675.0
AAATCGTTTAA	505.0	260.0	227.0	315.0	54.0
GCCGGCAAGTC	122.0	13.0	13.0	54.0
ATAGTCGCGGT	139.0	12.0	98.0	119.0	39.0
GACCCATCGGA	26.0
ATAACGACTGC	417.0		16.0	18.0
CCGATCGTCGA	189.0		248.0	156.0	521.0
AACAACGGTGC	617.0	427.0	595.0	270.0	389.0
TATTCGGAATT	743.0	195.0	571.0	213.0	509.0
ATGCGACAAAG	63.0	82.0	335.0	318.0	834.0
ATGTTTGTCCG	27.0	16.0	115.0	89.0	159.0
GCCAATACTAA	537.0	312.0	762.0	627.0	1676.0
CGTTACCGCAT	780.0	104.0	245.0	167.0	592.0
GTACCGTTCGC	148.0	756.0	2669.0	1397.0	1932.0
AGCAGTTGATT	97.0	25.0	198.0	104.0	16.0
TTAAAACAAAG	160.0	7.0			61.0
CTAGTCAATTT	952.0	168.0	142.0	6.0	21.0
GTAGCGGTGCG	117.0			18.0
GGATTGTACCG	655.0	248.0	1239.0	705.0	1667.0
AGCTCTCGTAA	122.0	907.0	1221.0	1341.0	1649.0
GCTATTCTCGG	123.0			68.0	28.0
AGCATACTTAC	314.0	15.0	242.0	141.0	115.0
GCGGATGACAT	790.0	210.0	230.0	285.0	102.0
ATTAATTCCGA	13.0	43.0			125.0
CATTTCGTGAG	77.0	194.0	684.0	184.0	701.0
GCATCGGACCC	25.0
GACCTCGATGA	407.0	530.0	373.0	534.0	810.0
CCGGCGTGCAC	389.0	405.0	720.0	567.0	216.0
CTCATCGTACG	119.0	952.0	789.0	383.0	412.0
GTGTCTACGCC	475.0		62.0	63.0	78.0
AGGAAACGTCA	251.0	630.0	1462.0	257.0	512.0
TTAGCGTAACT	406.0	12.0	277.0	44.0	60.0
AACTAACGATG	167.0			9.0	36.0
GGTTGCAAGAG	473.0		22.0	18.0	14.0
TTGATCGCTAA	490.0	1855.0	1528.0	1105.0	1065.0
GATTGTCGGAG	363.0	6.0	9.0	38.0	45.0
GACGCGGTAAG	30.0
TTAATTCGTAA	692.0	53.0	23.0	22.0	56.0
GCCCAATAAAA	127.0			26.0
TATCGAGCTAG	187.0	27.0	22.0	25.0	251.0
GAAATCAACTA	459.0		18.0	79.0	52.0
TTTCGAGCAAT	501.0	28.0	494.0	151.0	716.0
ATTGAACGAGG	45.0	38.0	248.0	80.0
ATCACGAAATA	146.0	59.0	287.0	185.0	217.0
CAGCAACGTGT	310.0		47.0	26.0
CTGGGCGTGAG	359.0	32.0	16.0	170.0
TAATTATTACG	241.0			8.0
AAGTGCTTGTA	121.0			10.0
CCGCAACTGGC	582.0	92.0	520.0	88.0	133.0
GTAGTCGATTA	520.0	121.0	359.0	54.0	66.0
CGTTCGTTAAC	562.0	34.0	491.0	61.0	33.0
TACGAAGCGTC	175.0	69.0
CTAGAAACAAT	330.0	1112.0	755.0	793.0	841.0
ATTGGTTATCG	21.0	39.0	33.0		11.0
GAACTAAAGGC	304.0	67.0	224.0	170.0	23.0
CAAATGTGGGC	53.0	332.0	261.0	438.0	157.0
CAAATACGGAC	255.0		8.0	15.0
TACACCGATGT	200.0	1118.0	1516.0	915.0	2227.0
TAGATTGTGCT	939.0	2932.0	5913.0	3352.0	4131.0
TAGAACGTACC	157.0		558.0	252.0	45.0
AGTTCGACTGG	111.0	328.0	354.0	69.0	440.0
TAATACGCGAT	26.0
CTCAAGTTGTA	330.0		38.0
ACGAGACGTAC	54.0
AAACCGTCGAA	186.0	242.0	183.0	34.0
AATCACGTATC	1113.0	2742.0	4866.0	2436.0	4765.0
GCTTGATTATC	480.0	130.0	126.0	58.0
ATCGCGATTGT	391.0	78.0	213.0	315.0	158.0
ATACTTAAGTC	185.0	1181.0	1459.0	1194.0	1699.0
AACAAGTCATG	292.0	491.0	1370.0	734.0	862.0
TAACGTGAGGG	122.0	130.0		21.0
GTTCGAACCTG	141.0		105.0	139.0	68.0
GTTTCGGACGA	389.0	367.0	197.0	345.0	1715.0
AATTCGACGTC	223.0	103.0		117.0
AACGCGAAGTT	102.0	370.0	1278.0	593.0	1188.0
CGTCGGGTTAC	656.0	23.0	31.0	102.0	26.0
AATTAATGCGC	126.0	340.0	940.0	602.0	662.0
CTCGTTATTAA	1528.0	603.0	1219.0	442.0	517.0
TAAGTCATTGT	586.0		158.0	31.0	58.0
GGAGATGCTTC	216.0	138.0	191.0	207.0	274.0
GATCACGAAGG	184.0		54.0	9.0
GCTTGGATGGC	233.0		17.0	19.0	71.0
ATAACAGATGT	262.0	297.0	22.0	113.0	8.0
CGAAAACGATC	231.0	457.0	482.0	611.0	454.0
GCACACGTAAG	165.0		77.0	72.0
CCATGACGCCA	289.0	2038.0	3673.0	1588.0	2766.0
CGAGAAAGTGT	590.0	1472.0	1750.0	2207.0	2377.0
ATCGCGAGACC	377.0		241.0	92.0	10.0
TTAGCCAATAA	45.0
TTTTCGAAATG	110.0	471.0	119.0	55.0	123.0
CTCGGAGACGT	452.0	439.0	1253.0	1140.0	1070.0
TAAAGTTCGCG	181.0	8.0		9.0	7.0
CGTGCAAGAGC	281.0	1471.0	4396.0	3828.0	2340.0
CGCCTAAATCA	328.0	49.0	14.0	18.0	642.0
CGCGTCAAGCG	54.0			16.0
ATTCATCGGGG	121.0			11.0	34.0
TACGGTAGTCG	123.0	35.0	22.0	80.0	18.0
CAATTTGCGTA	43.0		136.0	11.0	16.0
CAAAAGATCGC	105.0			42.0
CGACGGACTTC	23.0	260.0	59.0	162.0	135.0
ACCTCGATAAT	51.0
TACGGAACTAG	42.0	296.0	96.0
AGCGTTCGCTC	59.0		23.0	9.0
GGTCGATAGCG	262.0	9.0	24.0		87.0
AGTTACCGGAT	444.0	9.0		22.0	64.0
GACATAACAGC	495.0	144.0		164.0
TATTTTCTATG	136.0				34.0
CTTTCGCACGT	75.0
GCAATCAAAAT	149.0		29.0		11.0
TATCGCGAATA	610.0	584.0	1682.0	2498.0	5206.0
CTAACGTTATC	251.0	10.0	310.0	11.0	39.0
GCTAGGTGGTA	559.0	69.0	428.0	83.0
GCCGAATTACT	169.0	1457.0	2368.0	1970.0	3274.0
ACCGGAGATAG	277.0		15.0	16.0
GAGCATTGCGA	59.0
AAACCGACTGT	193.0	13.0	161.0	128.0	179.0
CTACGGCTTAT	215.0			36.0
GTCGCGAGACC	440.0		85.0	12.0
TGATCATAGTG	532.0	39.0	77.0	102.0	211.0
AGGACGGAAAT	176.0	83.0		128.0	51.0
GGCACGCCGTG	63.0	103.0	440.0	360.0	73.0
ACTTAACGCTG	106.0		288.0	23.0	47.0
ATTCGGGATAT	118.0				9.0
TGAACGACTAA	24.0		42.0	23.0
CATTGATAGAT	486.0		29.0	67.0
ATAGTTCGCAC	429.0	156.0	230.0	200.0	241.0
TTCATTATGCG	138.0			9.0
CACGCTCGTAC	40.0
CCCGCGTCCGA	132.0	79.0		37.0
CAATCGTTATT	507.0	364.0	116.0	27.0
GTCAACGCGGT	91.0			12.0
GAACGATATAC	42.0
TAAGGTTCGTT	75.0		7.0
CCCATCGGTAC	1652.0	309.0	145.0	241.0	284.0
GCCCAATGTAG	264.0	2688.0	5719.0	3806.0	4779.0
ACCGAACTAAC	284.0	86.0	177.0	55.0
GCGAGATGTTT	43.0		7.0	69.0	76.0
AGCGAGTCAAG	7.0			26.0
GAATGCGCGAT	136.0		56.0	59.0
GCAAATACTAC	96.0	223.0	963.0	450.0	567.0
CTTTCGTCTGA	121.0				7.0
GTTCAAATCGT	290.0			22.0
GCCATCGGACC	712.0	78.0	292.0	233.0	75.0
AAAGAAACGTT	348.0
GGATGTGGGCA	223.0		77.0	184.0	55.0
CCGGTTCGACA	296.0		411.0	9.0
GACGCTCGCCA	11.0	7.0	6.0	13.0	57.0
CGTTTATTCCG	37.0
CGCTAATAGCG	10.0	59.0		16.0
AGCGAAGTTGG	420.0	13.0	18.0	112.0	60.0
TTGGGCGGTGA	103.0	283.0	318.0	325.0	256.0
GTGTTCGCGCA	954.0	60.0	407.0	175.0	489.0
AACGCATCGAA	61.0
GGCGATAGTAC	800.0	1523.0	3792.0	2635.0	2309.0
GGCACGTATCA	225.0	166.0	411.0	408.0	77.0
GTACTTAAGTA	143.0		81.0	42.0
GGTCATACCGC	449.0	3402.0	9340.0	5829.0	7698.0
AACGAGACGTC	360.0	124.0	41.0	15.0	7.0
TAGCAACTAAC	208.0	1220.0	1385.0	805.0	973.0
TTGGACGAAAT	372.0	426.0	638.0	243.0	389.0
CATCGCATTGG	1080.0	422.0	408.0	286.0	434.0
AATCGTTATCG	325.0		50.0
GCCCATCACGG	105.0	123.0		40.0
TGTAAACGACG	61.0	670.0	107.0	82.0	238.0
TAGGACCCGTA	228.0	627.0	2358.0	854.0	1140.0
GGGCTTGGATT	2346.0	27779.0	51001.0	31149.0	45781.0
ATATACTTAGT	202.0	120.0	97.0	118.0	293.0
AGGCGAAAATA	56.0		14.0
TTATGGTAAGC	338.0	240.0	66.0	194.0	242.0
GGCTTGGAACC	2138.0	1828.0	4507.0	3134.0	3842.0
CACCGAATCGA	17.0
TTCATCGGAAA	618.0	7745.0	9053.0	5140.0	5971.0
CCTTCGTAATT	5.0
AGAAACTAAAA	289.0	13.0	66.0
GTAGCGAGACT	56.0
AGCCGTAGTAA	35.0			17.0
CTTCGAGTACG	570.0		167.0	13.0	127.0
CTCATCGAAAA	297.0			51.0	50.0
AGCGATCTAGG	504.0	150.0	20.0	363.0	481.0
CGTCAACTATG	810.0	57.0	552.0	585.0	1029.0
AGTCGGAACGT	199.0	98.0	91.0	99.0	16.0
CCTCGAATTGA	1049.0	150.0	637.0	72.0	1075.0
CGGTAGCCTAA	546.0	13.0		110.0	131.0
TATACCGCCGT	210.0	966.0	965.0	588.0	805.0
ACCGTGAGGAT	397.0	1505.0	832.0	698.0	465.0
CTCAGTTGGTA	114.0	149.0	448.0	44.0	146.0
ACTAATTTAGC	74.0
AGATCGCAACG	74.0
TATGGCTCTTA	721.0	60.0	328.0	51.0	190.0
TGAAGTTCCGC	141.0	500.0	1390.0	349.0	302.0
GGCAAATAACA	109.0	685.0	554.0	200.0	396.0
AGCATCAATCG	519.0		77.0	70.0	77.0
GAGAAACTCAC	700.0	291.0	87.0	40.0	180.0
GATTCGTCCGT	479.0			7.0
TTACTACGGCC	1030.0	4594.0	10000.0	7110.0	10030.0
CCATCACGAGC	293.0		737.0	56.0	111.0
ATCGGTGTCGT	815.0	3791.0	6112.0	3150.0	5027.0
TGGCATGAGAG	103.0	212.0	603.0	120.0	263.0
AATTCGCTACG	29.0
CTGCTTCGACA	94.0			31.0
ATACGCGGTGA	62.0		36.0
TGGTTCGCGAA	709.0	182.0	1087.0	721.0	853.0
ATAGCGTACGC	653.0	32.0	105.0	181.0	91.0
ATATCTGCCGG	103.0
TTCAATTGGAT	49.0
ACGTTTCGTTG	174.0	602.0	2567.0	955.0	753.0
AAGCCTTACGC	95.0	150.0	77.0	7.0	28.0
GTTCAACTAAA	15.0		41.0	11.0	55.0
GTTCGAAATCA	398.0			6.0
GTGAATGCGTA	732.0	58.0	1299.0	541.0	378.0
ATATGCGGGTC	328.0	316.0	26.0	25.0
GCTATATCAAT	103.0
ACGATCGTGCG	34.0			7.0
AGCGTGGTAAC	623.0	1646.0	2791.0	1290.0	2305.0
ATGTCGGCAAT	152.0			7.0	71.0
ATGTTCGATAG	54.0	225.0	63.0	105.0	296.0
CCTATACGCGA	115.0	980.0	3189.0	1440.0	1046.0
CCTAAGCCGTA	191.0	17.0	59.0
TAGCGTGATCA	576.0		791.0	489.0	1282.0
AACGGTAATCC	646.0	12.0	171.0	119.0	148.0
TTGGAACGTAG	244.0		24.0	45.0	216.0
GATCGGTAGGT	344.0		273.0	9.0
TATTTTCTGTC	915.0			14.0
CCGGAGTTTAT	594.0	46.0	34.0	43.0	519.0
TGTATCATGGG	587.0	4865.0	4722.0	2848.0	4771.0
GGCGATATTTA	481.0	138.0		30.0	147.0
GGGTAACGTCG	105.0
CCAGCGTGTTT	352.0			44.0
CCAGCGCTGAA	272.0	82.0	369.0	260.0	218.0
GCTTCGACTGC	218.0	335.0	412.0	481.0	809.0
GCGGTCATCAC	667.0	125.0	799.0	258.0	985.0
ATTCGTTCGCC	464.0	308.0	294.0	319.0	163.0
TGTATCATAGG	34.0
TTTACCTGAAG	308.0	518.0	528.0	654.0	557.0
ACCTGAACGAC	68.0			101.0
AAATCGCGAAG	49.0		27.0
GCTTATTAGGG	10.0				95.0
CGAATCGGCAT	337.0		13.0	10.0
TATAGCGACTA	540.0	359.0	177.0	333.0	681.0
GGTCGTTTAGC	177.0	33.0	727.0	89.0	13.0
GTGCGGCGACT	34.0			29.0
GCGAACCTATT	713.0		44.0	75.0
CCGGATGTTGC	157.0	13.0	39.0	42.0
ATGACGCCGTG	84.0		165.0	59.0	361.0
GGAAACCGCTG	324.0	566.0	748.0	1032.0	1100.0
TAAACGATAGA	632.0	2742.0	4662.0	3641.0	5089.0
ACTTCGTCAAG	59.0	85.0	1022.0	346.0	117.0
ACTTCTGGTCG	279.0	27.0	11.0	35.0	106.0
TGAGCGAACTA	540.0		404.0	176.0
ATCGCACGCGT	69.0
CTGCATGACGC	103.0
ACACGTTGGGT	98.0	876.0	333.0	338.0	136.0
GGAAAAACAAT	22.0
TGCTTGACGCA	278.0		139.0	92.0	63.0
TACGAGAATGG	364.0	4082.0	4969.0	4424.0	5986.0
CGTCCGACGCT	117.0	49.0			212.0
CCAGTGCCCAA	279.0	1775.0	1042.0	608.0	2919.0
GGGGACGACGT	80.0		70.0		64.0
GTGAACGTGGC	1532.0	364.0	558.0	348.0	852.0
TTCAACGATTA	1139.0	1577.0	3051.0	1866.0	3387.0
TTCGTTAACGG	292.0	409.0	352.0	322.0	650.0
AAAATCGGCAA	552.0		114.0
ACTATCGATAG	380.0		72.0	37.0
AGAAACCGTAC	233.0			108.0
ATCAAGTACCC	115.0	73.0	18.0
ATGCTCGTGAG	25.0		13.0
GACATGTCGAC	168.0		19.0
TGGATATACGT	378.0	251.0	886.0	223.0	48.0
CATTACGCGAA	29.0
ACCGAAATCAT	71.0	48.0	256.0	30.0	25.0
TACGCTTATAG	240.0	458.0	220.0	92.0	288.0
CCCTACGAACT	470.0	1231.0	4228.0	1826.0	3030.0
GTGTCTACGCT	245.0	10.0	28.0	124.0
AACGTGATCAA	24.0
GTAAACGACAA	934.0	2406.0	4732.0	4255.0	4653.0
CCGACTAAAAA	353.0			30.0	66.0
TGTGCGCGAAC	124.0			15.0
AGCGAGTAGTC	691.0	142.0	881.0	498.0	106.0
AAGCATAGGCC	902.0	321.0	135.0	159.0	155.0
AACAAGATTGT	360.0	28.0			35.0
GTAGAACGATC	185.0		7.0	81.0	535.0
GCTGACGGTAT	717.0	143.0	279.0		35.0
CGGCGATTACC	281.0			18.0
GATACCGTCGT	224.0
ATCCCGCATAC	18.0	90.0	77.0	107.0	116.0
GTCGATTCGCT	241.0	1403.0	2712.0	1144.0	2140.0
GGTCAATAAAT	219.0	31.0	87.0	77.0	12.0
CCCGACTAATA	71.0	11.0	191.0	368.0	626.0
GAGCGAATTCG	135.0
GCATGCGCTGC	610.0		23.0	18.0
TTGTACGAAGA	19.0
ATAATCGGTAC	344.0	78.0		22.0
GTAATCGCTAA	243.0	754.0	978.0	873.0	717.0
CGCATCGGAAG	128.0			79.0
AAGATAACCGC	392.0			61.0
GACAATTTACT	158.0		66.0	196.0	263.0
TGACGCGAGAA	36.0		13.0
GCGTCAATCAA	941.0	160.0	760.0	297.0	277.0
TGTGAACGGCG	13.0
ACGCTTAGCCG	86.0		82.0	101.0	11.0
TGACGAGCGAT	114.0		81.0		70.0
ATCGGAGCGAG	54.0			6.0
GCATTTAGTAA	432.0	1041.0	1930.0	1474.0	1405.0
CCGTCGTACCC	276.0	5416.0	7959.0	5767.0	6799.0
ACTTACCGCTG	35.0		12.0
TATGGTTAGGC	78.0	9.0	251.0	201.0	94.0
TAGATCGAACG	192.0	784.0	844.0	873.0	397.0
GGACGAAAAAT	591.0	335.0	1150.0	584.0	725.0
AATCGCTTATA	209.0		50.0	6.0	147.0
CAGCAAGTATC	49.0		23.0		8.0
CTCTGGTTGGA	443.0	6.0	243.0	438.0	413.0
AGGGACGAGCT	392.0		179.0	29.0	10.0
TGCGATAACGA	556.0	300.0	332.0	170.0	12.0
CAACGACTTAG	61.0		8.0	36.0
TTGGTTCGACA	311.0			18.0
TAACGCATCGG	379.0	1173.0	2466.0	1844.0	3090.0
CCGAGTAAACG	123.0			41.0	106.0
ATAGGTTTCAT	88.0		33.0	27.0
CGCTTGTTCAT	169.0			33.0	23.0
GAGCATTGGTA	532.0	1657.0	5684.0	3802.0	5301.0
AGGAAATCGTA	120.0	158.0	208.0	192.0	182.0
CATTGCGGAGG	160.0	213.0	302.0	258.0	313.0
CAAGTTATTAC	249.0	2308.0	2845.0	2065.0	3015.0
TACTACGCTTA	12.0	132.0	206.0	123.0	6.0
GTAAACAACAA	347.0	2386.0	3412.0	2123.0	2844.0
TAGTTCCGGGA	203.0	34.0	155.0	280.0	62.0
AACGTCCGACA	73.0	344.0	410.0	384.0	812.0
CTATATCGGGT	379.0			17.0	33.0
TTTATCGCAAG	46.0
ACTGCGCTAAC	35.0			17.0
GTTGCGATTGT	535.0	2128.0	3105.0	3216.0	3156.0
CGTACGCTGTG	88.0
GATTGTACGAG	132.0			12.0	34.0
CCCGAATTCCT	460.0	80.0		83.0	76.0
ATATACGCGAG	108.0			13.0
CTTGCGGCGTA	47.0			95.0
GCTCGAAATCG	79.0		15.0	37.0	192.0
CATCGTAGCTT	68.0			11.0
TGCCGGACGTA	700.0	472.0	1358.0	1209.0	1951.0
CCAGCGTGCGG	373.0		16.0	7.0	195.0
TGCACCATTAA	189.0	680.0	451.0	173.0	166.0
CGAGTCCGAAA	58.0	19.0	96.0	52.0	24.0
ATAGTTGATCA	158.0			24.0	132.0
AGGTTCCGGTT	679.0	386.0	1595.0	755.0	594.0
CAAAAGATTCG	115.0		61.0	14.0	17.0
GCGCTAACAGC	462.0	266.0	125.0	475.0	499.0
AGTCGATATAG	1033.0	2241.0	5018.0	4186.0	5280.0
AATCTTAGCGC	151.0		138.0	39.0
GGACTTAGGTC	52.0
CGTCTGGTATT	303.0	8.0		80.0
GAACGAACCTG	953.0	242.0	313.0	33.0	80.0
CACATCGAAAT	80.0	162.0	1219.0	825.0	425.0
GGTGGTAATGC	854.0	2078.0	3369.0	1261.0	2020.0
CCTGCGATTAA	1081.0	213.0	1433.0	543.0	126.0
TAGCGGGGTGG	262.0	13.0	155.0	203.0	382.0
TAGTAATCACG	255.0			16.0
TAACAACGCGC	176.0	262.0	6.0
GTTCGCGCTAC	9.0
GATTCGCCAAG	700.0	22.0	289.0	193.0	102.0
CAACGTAACAG	72.0	37.0	26.0	109.0	74.0
CGAACTAATGA	75.0		7.0
TGGTTCGCAAT	203.0	289.0	774.0	302.0	723.0
TGCTATCGCAT	579.0	789.0	540.0	502.0	846.0
GCGAACGGCAT	338.0		308.0	46.0	202.0
GATACTATGGA	924.0	1030.0	3215.0	1681.0	2829.0
TGGCCGTAAGC	937.0	9558.0	24176.0	15696.0	19422.0
AATTGACGCCG	93.0		37.0	7.0
GTTAAGTTCGC	897.0	14.0	90.0	57.0	161.0
GCATACCGGTC	611.0	285.0		136.0
GCTTCGTACGC	357.0	491.0	504.0	278.0	769.0
GCGGATTCGAA	251.0	3186.0	4558.0	2733.0	4655.0
ACCCTTTGACA	159.0		228.0	248.0	404.0
ATATTTGCGAT	287.0		10.0	52.0
AAGACGTGCAC	6.0		47.0
GACTTAGCCGA	234.0	201.0	324.0	177.0	203.0
CGCTAACGTAA	478.0	548.0	1114.0	1147.0	1216.0
AACATGTCGAC	34.0		6.0
ATGTACGAATT	292.0			45.0
GATACTAACAA	369.0	1561.0	2995.0	2785.0	4141.0
ATAACGTTTAA	605.0	351.0	261.0	225.0	499.0
CGGCACGCTGT	158.0	1285.0	1082.0	322.0	430.0
TAGCGATACCG	58.0	166.0	508.0	731.0	789.0
GCAAAGTGTAA	287.0	225.0	588.0	882.0	860.0
CGGAACTATGC	370.0	1400.0	1610.0	1203.0	1768.0
AACTATAACCG	112.0			12.0
GTAGATAACGA	17.0			6.0
GACCGATAGCA	556.0	1945.0	3163.0	3145.0	2304.0
GCGGTTAGGGT	531.0	1815.0	1044.0	837.0	1374.0
ACCCTAGATGG	502.0	64.0	24.0	20.0	196.0
GCGTAACGCGT	425.0	2017.0	4211.0	2128.0	2230.0
TTTACGGACCT	107.0	41.0		53.0
CGTGCAAGAGT	549.0	412.0	235.0	126.0	86.0
CATCGGCTACA	611.0	729.0	245.0	656.0	1222.0
ATTCGTTCGTA	159.0			71.0
AGCTTACTCTA	23.0
ACAATTGCGGT	278.0	3644.0	7919.0	4200.0	4245.0
AGACCGACTAT	568.0	129.0	389.0	64.0	605.0
AGCATATGCTA	282.0			56.0	60.0
ACGAATCTTAT	86.0	338.0	448.0	626.0	387.0
ACATAGGTTAA	707.0	1220.0	2718.0	2276.0	2717.0
TGCGAATTGAC	200.0			14.0
AAGTGCCGGAC	920.0	501.0	150.0	16.0
AATTTCGGCCA	55.0
GGAGCGAGTAT	509.0	45.0		37.0
CACGCGGTAGT	423.0	681.0	2366.0	1831.0	1514.0
GTCAACGGTGG	132.0	1421.0	1858.0	1514.0	1769.0
CTCGCCAAGAG	340.0	19.0	207.0	164.0	24.0
GTTAATCATGG	79.0	668.0	1627.0	982.0	836.0
CCAGACGTCAC	646.0	10.0	631.0	81.0	122.0
TTATCCTGACA	299.0	2492.0	3841.0	2197.0	2959.0
ATGTACTAAGA	303.0		584.0	7.0	177.0
AGTCGACGAGG	197.0		118.0	98.0	84.0
AAGCGTATGGG	773.0	95.0	152.0	283.0	102.0
ACACCGGTAGG	159.0	99.0	156.0	56.0	23.0
ACCGTCAAACT	66.0	36.0	174.0	25.0	24.0
AGCGACATATA	310.0			89.0	37.0
GATCACGAACT	122.0	297.0	147.0	84.0	654.0
CGTGAATAAAC	293.0
GTTCGTGTTAT	337.0	844.0	835.0	865.0	529.0
GAGCAAGTTAA	163.0	43.0	156.0	26.0
GGACGCGTAGC	59.0	80.0	316.0	237.0	258.0
AGGCGTAATCC	662.0	6652.0	14298.0	9216.0	14617.0
ATTAAGTCGAG	106.0	299.0	251.0	249.0	422.0
GCCGACTGAAG	17.0				88.0
ATCGGCTTAGT	296.0	130.0	33.0	23.0
ACATAAGTAAT	169.0			7.0
ATTATGAAACA	221.0	48.0	19.0	115.0	21.0
TGGTTGAACGC	249.0	497.0	293.0	166.0	264.0
TTAGCGATACC	67.0	292.0	1864.0	1141.0	746.0
ACAGCGTTAGA	68.0
GCATTCGTTTA	821.0	237.0	2354.0	1485.0	1903.0
AGTCAATGGGA	311.0	439.0	400.0	566.0	1354.0
AAGTCAAATAC	281.0	707.0	1226.0	790.0	1345.0
CTCAGTAATCA	345.0	401.0	31.0	133.0	96.0
CTTTCGGAACC	153.0			8.0
ATGACTATAGA	221.0	196.0	101.0	32.0	127.0
ATTACCGCATC	150.0	1481.0	1519.0	959.0	2572.0
ATATTCTAAGA	157.0	83.0	202.0	168.0	128.0
TTACTTATCGT	64.0	464.0	580.0	664.0	1423.0
GACGTACCGCC	24.0
GCTCGAGCGCC	134.0	685.0	1214.0	1007.0	1008.0
TGTACGCTGTA	153.0	80.0	452.0	78.0	616.0
TTCGTAGTATC	421.0	653.0	99.0	129.0	320.0
CGGCGTGCGGA	45.0	94.0		115.0
CGTTAGGTTAG	45.0	60.0	115.0	108.0	13.0
CGCTAAATATA	534.0	826.0	1660.0	940.0	1226.0
CCCGACTAATC	45.0
CCGTCGAAAAC	80.0	107.0	82.0	180.0	485.0
ATCATAACGTG	256.0	63.0	30.0	73.0
CTTTACGCTTG	188.0	1282.0	1054.0	1014.0	499.0
CTAACGAACGC	337.0	24.0	199.0
TATAAAACGGT	315.0		59.0	37.0	72.0
AAGACCTCATA	26.0
CGAATCAAATC	181.0	52.0	8.0	28.0
CGCCGTAAGGA	178.0	13.0	369.0	31.0	33.0
GTATTCTAAGC	289.0	996.0	860.0	946.0	1233.0
CGGAACATAAC	388.0	3990.0	6192.0	5670.0	5629.0
ACAAGATAAGT	62.0			59.0
CACGCGTCAAG	10.0		7.0	13.0
CCTACGGCTGC	122.0			183.0	24.0
CCGTTCGAAGA	415.0	361.0	1929.0	660.0	1623.0
TGGATCGGGCG	20.0
GGTCATTCGTT	12.0
CAAGATGGCTT	540.0	206.0	2512.0	1092.0	2251.0
GAACGTCGTAG	10.0
GCGTTCGACTA	812.0	3751.0	9480.0	4488.0	5526.0
GCTCGATTTCG	421.0	20.0	20.0	74.0	84.0
GACCGGATTAG	176.0	696.0	832.0	485.0	652.0
CTTCTATCGAG	347.0	7.0	34.0	11.0
GTCGTAAACGT	68.0		69.0	123.0
AGGACGATGTA	218.0			6.0	11.0
GGGCAAGTTCC	784.0	236.0	210.0	151.0	509.0
CTCAGTTAGCC	526.0		26.0	11.0	264.0
GAAACTCATAA	157.0	155.0	125.0	62.0	35.0
ACAAATAAGGC	103.0	91.0	891.0	278.0	286.0
TATAACCGCAA	72.0
GCTAGGTAAAC	244.0	1442.0	1542.0	1443.0	2557.0
ATCCGACGACT	37.0
ACAGTTGAGGT	226.0			10.0
GTAGCGCGATC	483.0	5367.0	7864.0	4986.0	5617.0
TTGCATCGGAG	10.0		12.0	37.0	312.0
TAATCGTGTGG	192.0	411.0	2249.0	743.0	1473.0
GAATAAGCAGC	45.0			6.0
CGGATTACCGC	384.0		47.0	71.0	42.0
GACTATGGACT	41.0	106.0	327.0	38.0	349.0
GGTGATCGGCC	361.0		81.0	14.0
ATTGAACCTTA	363.0	3196.0	5195.0	3269.0	3006.0
GATTGGAAATC	389.0	230.0	875.0	579.0	991.0
TGAACGAAATT	6.0		57.0	24.0
TTTCACGAAAA	304.0	37.0	82.0	80.0	11.0
CGCTTATTACT	129.0		497.0	240.0	302.0
CCGTCGAACGG	218.0		186.0	85.0
ACATAGTCATG	140.0				26.0
CGAACGTGTTG	353.0	4264.0	5714.0	2449.0	3851.0
TAACGAGAATA	162.0	37.0		6.0
TGCGATTTAAT	102.0		7.0	12.0
AAGAAACTCGT	262.0	844.0	682.0	434.0	666.0
GAGAATGGACC	473.0		116.0	7.0	10.0
TGGATATACCA	273.0	600.0	501.0	171.0	111.0
TAAGAGTACGC	119.0				25.0
AAGTACAAATG	613.0		89.0	53.0	317.0
ACATCAACGCG	85.0	439.0	673.0	431.0	388.0
GACGGCTTACG	189.0				57.0
TGTGATCACGC	211.0	361.0	925.0	629.0	713.0
AATTCGGACCC	544.0	413.0	843.0	1090.0	1631.0
CCGTCGAGCAC	715.0	450.0	187.0	1020.0	1151.0
ATGCGTATCGC	124.0	743.0	488.0	550.0	643.0
AACGCGGTCAA	413.0	40.0	59.0	75.0	213.0
ATGCGATTATG	170.0	203.0	1182.0	660.0	958.0
GATAAGCATAG	416.0	698.0	1225.0	1173.0	723.0
TGATAGTCGCA	739.0		85.0	113.0
AATAAGCCGTG	8.0		59.0
ACGTTCGTAGT	161.0			96.0	77.0
AATCCCGGCGG	159.0	102.0	589.0	290.0	301.0
GTGTAACTAGA	469.0	686.0	874.0	1244.0	1347.0
CGAAAGTCGTG	486.0			21.0	80.0
GTCATAAGGCC	90.0		314.0	28.0
TTATGACGACT	146.0	153.0	323.0	35.0	193.0
ACTCGTACAAA	190.0	38.0	526.0	113.0
AACTCACGTAA	87.0	23.0	402.0	264.0	1153.0
CCCTGTGCGAT	224.0	2857.0	4864.0	3478.0	4364.0
GTATCCGCGGT	231.0	1107.0	2093.0	1221.0	858.0
TAACTAACAAG	236.0		12.0		68.0
ACTAGATTGGC	153.0		33.0	41.0	21.0
TGACGCTTAGA	331.0	451.0	235.0	238.0	545.0
CTGTGCAAGTC	6.0				233.0
TAATCGACAGT	476.0		41.0	103.0	25.0
ACCATGCGACC	45.0			42.0
ACATAAAGTCA	270.0			9.0	113.0
TTAAAACTCGT	101.0	30.0	595.0	172.0	809.0
GCGTCACGCGA	117.0	196.0	1331.0	913.0	431.0
GCGTAAGTAAA	414.0		79.0	24.0	122.0
GTAGCGTGAAT	539.0	54.0	320.0
AAGGACGTGTG	303.0	201.0	117.0	30.0	70.0
GGGTGTATCGA	477.0	114.0	267.0	94.0
TAGACGTTCCG	207.0	82.0	9.0	38.0	48.0
AGATCGATGCT	152.0		17.0		13.0
CAGAAACTAAT	55.0
TAGACGCTTGA	91.0
TAGTCGGAGTA	728.0	132.0	211.0	231.0	528.0
GACGGACGTGG	235.0	476.0	1399.0	936.0	1181.0
GGAAACTCGCC	953.0	202.0	391.0	327.0	612.0
ATCGTCGGGAG	105.0	8.0	195.0	131.0	43.0
ACGTAGTAAAG	223.0		132.0	161.0	115.0
AACGTCGAATC	517.0				13.0
ACCGTAAGTGC	659.0	9762.0	23535.0	12581.0	15859.0
GGGTAACGAAT	416.0	318.0	2279.0	1937.0	2502.0
GTCTCGGCAAG	25.0	447.0	290.0	67.0	167.0
GAAATCGCGCA	218.0	92.0	27.0	107.0	394.0
GCTCAAGTTGG	146.0		364.0	126.0
CGTGACGAGCT	240.0	32.0	102.0	286.0	270.0
CCATCGCGTCA	15.0
ACGACCGCCTA	585.0	3154.0	5850.0	4183.0	6952.0
AGCTGTGGACT	107.0	27.0		66.0
CTAGAAAACAG	9.0
TACGTCGTCCT	8.0
TACGAAAACAC	200.0	1885.0	2285.0	1652.0	3594.0
GTCGACGAAGA	56.0		60.0	27.0
GGTAGCTTAGT	135.0	270.0	481.0	603.0	959.0
GCGTAAAGATC	113.0	11.0	19.0	102.0
CACGGAACTAT	178.0	1280.0	1935.0	1711.0	1861.0
TAAGCAGCGTT	286.0		333.0	166.0
CGAGCGGTGGT	704.0	9.0	140.0	95.0	315.0
CACTATCGTAC	398.0		126.0	20.0	109.0
GCGTGCGCGAA	210.0	35.0		76.0	471.0
CACGCTTGTTC	745.0		93.0	32.0	285.0
AATTATGCGTA	101.0			22.0
TTATCGGAGCC	547.0	118.0	626.0	199.0	294.0
TACCGCTTATC	1014.0	27.0	338.0	58.0	19.0
ACGACGCAACT	236.0		40.0
AGCTTGATAGT	683.0	370.0	135.0	141.0	415.0
CGAAAACTCGT	459.0	63.0	27.0	12.0	7.0
TGGATTCAAAC	374.0	37.0		23.0	15.0
TACCCGGCGTA	298.0			36.0	24.0
ATGTACGAGGT	203.0	1155.0	1194.0	407.0	433.0
TGTATGTCGAA	389.0		473.0	17.0
ATACGTGACAT	217.0	927.0	1766.0	1733.0	3143.0
AACTTGCGATC	121.0		64.0	15.0	314.0
CCGCTTACAAA	111.0	14.0		6.0
ATTTTACGGTG	12.0				14.0
AATCGATGACT	202.0			10.0
ATCGTCGAGTA	253.0	1006.0	3296.0	1627.0	2285.0
GGAACGATTAG	402.0	535.0	1112.0	680.0	791.0
CGATAAGTACA	214.0	289.0	492.0	255.0	427.0
TTCGACGTAAT	555.0	47.0	687.0	13.0	55.0
ATTACGTGAAT	102.0	83.0	765.0	567.0	338.0
GGCGACAGTTG	290.0		193.0	126.0
CGTCTATGCGA	90.0			82.0
GTACGTTACGC	196.0		131.0
GGCGAGATATA	643.0	176.0	61.0	96.0
CGTTACGAGAT	267.0	1129.0	4373.0	1413.0	2955.0
TTACCGTGGTA	261.0		10.0
GACGCTTACTC	46.0			90.0
CGGGTCTGTCA	253.0	11.0	17.0	7.0	241.0
GACTAAACGAA	431.0		87.0	184.0
AGTACATTGGC	271.0	72.0		49.0
TTTTGTCTATG	389.0	205.0	380.0	338.0	1092.0
GGATTCTATAC	310.0			84.0	26.0
ATCGCATTGTA	648.0	1969.0	811.0	1917.0	2311.0
CGAATTCCGGC	111.0			23.0
TTGGTGGTACA	28.0	132.0	168.0	78.0	145.0
TAGCGGGGCAC	76.0	316.0	53.0	125.0	445.0
GACCGTACTAT	393.0	32.0	7.0	18.0
GATCACGAGAT	336.0	34.0	223.0	166.0	61.0
ACCCGGCGAAT	212.0	251.0	1051.0	625.0	1125.0
CCTAATAGTAT	550.0	4169.0	5475.0	3797.0	4219.0
CGATGTACGAA	72.0			73.0	328.0
CGAAAGTAATT	221.0	419.0	312.0	315.0	206.0
CGAGCTACTCG	426.0		104.0	61.0	61.0
GGTAGCGTAGT	1310.0	171.0	237.0	131.0	97.0
TTACGGGCGCT	57.0		138.0	91.0	60.0
CTTTTCGTTTA	416.0	287.0	139.0	57.0	284.0
GAGTAGATTCC	1136.0	640.0	856.0	757.0	721.0
CGTAGTACCTG	258.0		40.0
CGGTAGCCTTA	358.0	6.0	56.0	16.0	275.0
AGATTCGACAA	115.0		8.0		10.0
CCGTATCGACA	298.0	2283.0	3923.0	2476.0	2343.0
CGCTTAGGTGT	174.0		17.0	271.0	19.0
AACCGATAGAG	272.0		20.0
CGATACCAACA	668.0		280.0	307.0	93.0
TGATTAGCGCG	35.0	11.0	246.0	107.0	41.0
CGTGCGCGATT	414.0	2569.0	4085.0	2526.0	3376.0
ACCTGACATGC	158.0	46.0			72.0
ACTCTTAGGGG	161.0		118.0	64.0	37.0
CACGGTGATCG	317.0	233.0	77.0
AAGCGGTATTC	709.0	1257.0	1140.0	788.0	1607.0
AGATAACGAGG	359.0	138.0	621.0	671.0	743.0
ATAGTTCGTTG	57.0
GATTGACGGCA	760.0	187.0	1034.0	159.0	1372.0
TATTCGTACTT	506.0	89.0	24.0	41.0	233.0
TTCGATTGTCC	295.0	153.0	507.0	457.0	844.0
CTGGTAACAAG	388.0	1594.0	2649.0	2459.0	2603.0
CGAACGCCGTC	35.0			8.0
ACGTTCGAATC	298.0		38.0	116.0	14.0
AACGTAATCGA	325.0			33.0	167.0
TTACCGGCTTG	5.0
AAAGATAGCAG	172.0	565.0	170.0	175.0	288.0
GTTTCACGTCA	369.0	53.0	411.0	214.0	11.0
CGTAATCACCC	372.0	454.0	1055.0	533.0	1830.0
CACGATGTTCA	23.0
AGGTAACGCTA	519.0	1314.0	1895.0	1667.0	2119.0
GAATCGAAGGT	33.0	415.0	565.0	125.0	86.0
GAACTATAGAG	271.0		6.0	13.0
AGTAACGCGTA	248.0			61.0
AAAGCATTTAA	72.0			28.0
TAGATGTTCGA	105.0		75.0	36.0
AGCGATTCCGT	6.0
GTAGTATACCA	901.0	469.0	1213.0	617.0	614.0
ATCGCGCTAGG	214.0	602.0	2041.0	1052.0	612.0
GGTTACCGCTT	502.0	91.0	244.0	192.0	193.0
GTATATCGTGG	393.0	85.0	18.0	126.0	127.0
GTACTATCGAC	477.0		25.0	8.0	167.0
TTAACCGTAAA	568.0	1519.0	2998.0	2288.0	4245.0
GTAACGCACGT	358.0	1004.0	1335.0	1074.0	1342.0
ATGATCGGAAG	150.0	272.0	563.0	382.0	213.0
AGGAATTCGAA	317.0	18.0	226.0	228.0	534.0
AACTGAAGTTA	443.0	99.0	170.0	16.0	191.0
TTCGCGATCGT	181.0
ACTTCTAACGT	312.0	506.0	644.0	661.0	1366.0
AATTCGGCGTG	202.0	366.0	525.0	637.0	431.0
TTTCGAACCTT	661.0	187.0	123.0	428.0	149.0
TACGGCGAATC	27.0	6.0	89.0	53.0	86.0
GCCGAAATCAA	171.0	1987.0	2938.0	1137.0	1988.0
CACGATTGCGT	94.0	259.0	849.0	503.0	388.0
TATTCGGCACG	483.0	122.0	320.0	132.0	58.0
AGCTTGGTAGC	433.0	1459.0	2200.0	1435.0	1866.0
GTTTAGCGTCA	316.0	302.0	8.0	16.0	149.0
CTTAGCTTAGA	95.0	258.0	1175.0	405.0	804.0
CATATAGCGCC	600.0	15.0	160.0	140.0	16.0
CGAAAGATCGG	153.0
TTCACGGGGTG	175.0	42.0	60.0	117.0
CACGTTATAAG	58.0		183.0	97.0	292.0
GGTTAGCGTCG	154.0		20.0	55.0	137.0
GCGGGTATTCG	351.0	59.0	67.0	100.0	120.0
GGCTTATGGGG	489.0	380.0	165.0	51.0	221.0
ATACGGCGAAT	54.0	44.0	90.0	85.0	54.0
TGTGATCGTTG	158.0	104.0	644.0	331.0	329.0
GCCGTGGTATG	903.0	83.0	823.0	193.0	199.0
CGGCCATGCTT	644.0	255.0	889.0	575.0	612.0
GGTTCGCATTC	125.0		151.0	110.0	74.0
TATCTATCGAT	1031.0	155.0	120.0	87.0	182.0
GTCATAACAAT	494.0		26.0	16.0
CGTCCGACGTA	117.0			9.0
AATTGATGACA	344.0	49.0		120.0	23.0
CGACCGATGCG	43.0	106.0	815.0	235.0	108.0
CTAGGGGGAGT	76.0
GTTAGCGCTAA	94.0	157.0	170.0	197.0	113.0
CTAACGCGTAT	200.0		22.0	10.0
GTAGATGTTCG	31.0	103.0	61.0	108.0	256.0
GCAAATCAACT	470.0	22.0	167.0	172.0	305.0
AATATAGCGTT	289.0			32.0
GTTTTACGGCC	246.0			14.0
AGCATGACTAC	238.0		6.0	76.0	8.0
CATAAATCGCA	180.0			101.0	37.0
GGCGAAAGATC	100.0
GCAGGTAATGA	9.0	19.0	171.0	107.0	12.0
ATGAAACGAGG	81.0
ACGTTGGATAT	10.0	28.0
GGTTCGCATAT	144.0	26.0	147.0	170.0	206.0
CCTAGAAAACG	100.0
AACATAAGGAG	245.0	130.0	804.0	785.0	1154.0
CCGTCGCGCAA	327.0	6.0			34.0
TGTATTGAACC	977.0	1164.0	2177.0	2212.0	2887.0
TGGAAGTTCCG	256.0	162.0	523.0	490.0	1275.0
CAATGGCTTGG	384.0		291.0	33.0	181.0
TTTTGGTGTAC	86.0	32.0		114.0
CTTACTCGTCC	622.0	476.0	429.0	10.0
CTCGTAATCGA	858.0	176.0	751.0	142.0	391.0
ACGTAACGTTG	310.0		105.0	91.0	75.0
CAGATGTAGTC	275.0			148.0	394.0
GCTTGCGTGTA	449.0	2457.0	5083.0	2878.0	3523.0
CAGCCGCTTAC	223.0	58.0	6.0		83.0
ACGGAACTCGC	211.0	69.0	464.0	322.0	210.0
GCGACAAAGTC	213.0	1254.0	1957.0	1314.0	1972.0
AAGCGTGTTGG	64.0				6.0
GCATCGTGGTG	330.0	2986.0	3949.0	4098.0	3724.0
GAATTGCGGTT	215.0			78.0	102.0
GAAACTTAATC	529.0	265.0	2105.0	1099.0	1371.0
ATGAAACGACC	205.0	477.0	1280.0	928.0	984.0
TGTATCGCATT	128.0	633.0	2295.0	1633.0	1952.0
GAACGTTGGAA	323.0	926.0	849.0	380.0	1345.0
CGTCTCGAATC	143.0		39.0		111.0
GCGTACTTAAC	231.0	87.0	31.0	45.0
TGGACCTCGTG	1151.0	1293.0	3871.0	1812.0	3176.0
TATCAGTATCC	617.0	411.0	2309.0	1235.0	1740.0
GCGTAAAGATA	322.0	97.0	267.0	300.0	445.0
GTTAGACGTTT	419.0		18.0	24.0
CACGTTGTAAA	35.0
AGCATGTTGGA	1683.0	1025.0	961.0	692.0	501.0
ACTTGCGTCCT	305.0			47.0
CGCAACGATTA	18.0
CTGTATCGCGG	7.0
ATAGCGCTACA	48.0			40.0
GCCTTATACTA	481.0	16.0	64.0	113.0
GCAACGCCGGT	354.0	1429.0	3602.0	2553.0	2486.0
GGTCAACGTGG	313.0		6.0
CAGATATTCCT	92.0			30.0	16.0
ACTGGTCGCAT	190.0	711.0	110.0	52.0	84.0
GCTCGTCACTT	368.0			72.0	17.0
CGAGATACCGT	162.0	49.0	36.0	186.0
GCTAATTTACT	388.0	26.0	63.0	45.0	36.0
ACCTATGCGAC	83.0	775.0	1240.0	762.0	1435.0
TAACGGTAGAT	140.0		19.0	124.0
TATGAGTCAAT	329.0	67.0	305.0	164.0	306.0
TAAAGGAATTC	193.0	279.0	549.0	860.0	1602.0
CGCTAACGTTA	203.0	67.0	500.0	288.0	253.0
AAGACCGAAGT	637.0		216.0	204.0	224.0
AAAACTATACG	107.0	49.0	275.0	167.0	191.0
CTAGATTACCG	259.0		188.0	30.0
TGGCGGTTACG	46.0	17.0	89.0	30.0	125.0
CAGACGATACC	694.0	35.0	347.0	96.0	110.0
CTGAGACGACC	43.0		94.0	33.0	6.0
ACCGATGTGGA	98.0	192.0
CTGCGTACGCT	207.0	324.0	277.0	160.0	229.0
GTCTGGTTACG	140.0	199.0	18.0	43.0	19.0
GCCTCGAGGAT	190.0		79.0
CGGTGTATCCT	61.0	80.0		29.0	140.0
CCGACGGCTGC	18.0
TGTTATACTAA	121.0	68.0	223.0	154.0	17.0
AGAAATCACGC	230.0	880.0	1011.0	886.0	949.0
GCAGTTAAGGA	326.0	11.0		32.0
TGTACTATCGA	310.0	1035.0	1353.0	476.0	1196.0
GTTTCGAAATT	264.0	290.0	281.0	341.0	515.0
AGCGGTAATGC	173.0	264.0	309.0	104.0	896.0
TTCTGTATGGC	168.0	941.0	1008.0	610.0	1512.0
AACGTTAACCG	188.0			28.0
ATCTCGGAAAC	281.0	871.0	1811.0	1685.0	1244.0
ACGTCGTTGGA	58.0	12.0		92.0
CTGCCGACGTA	28.0		21.0	12.0
TGGACGAATGG	967.0	546.0	738.0	373.0	859.0
ACTATCATGGG	186.0	9.0	51.0	129.0	107.0
GAACGAATCAC	700.0	7.0		47.0	442.0
ATTAATGCGAC	94.0
GTTCGCCACCA	548.0	105.0	427.0	201.0	116.0
GCTATAATCGC	926.0	37.0	388.0	289.0	86.0
TGTAGTATCGA	981.0	101.0	195.0	427.0	467.0
CCCGTACTGCA	397.0	428.0	981.0	947.0	652.0
TAATTCTCGGA	213.0
TAAAGCATATA	742.0		94.0	48.0	250.0
ATGTAACAATT	118.0
ACTTTCGACTA	393.0	2745.0	3678.0	3234.0	4945.0
GGAACGTCGTT	29.0		8.0		10.0
CATTCGTCGTG	39.0	233.0	419.0	335.0	688.0
ACTACGAATGG	139.0		39.0
CTTAGCTAAGC	156.0			25.0
TGCTAGGTTTA	916.0	514.0	390.0	764.0	548.0
CTTATCCCGGC	451.0			14.0	53.0
CTGCTTGGATA	647.0	655.0	878.0	873.0	2449.0
ACCTTACGTGG	362.0	1667.0	3944.0	2661.0	3037.0
TTAAGAAAATC	97.0				38.0
AAACGTTGTAA	466.0	414.0	363.0	200.0	278.0
TAACGTAACAG	18.0				194.0
CTCTTCGAAGC	11.0
GGGATTAGCTA	832.0	1480.0	3381.0	2860.0	3188.0
ATTATCGAACA	371.0	296.0	68.0	242.0	218.0
CTACACCATGA	503.0	933.0	1476.0	587.0	623.0
CCGAAATAAGA	60.0			23.0
CTACTACCGTT	319.0	684.0	125.0	16.0
ATGTTCATCTA	110.0			12.0	43.0
ATGTAGTCGTC	5.0
CTTCGCACGCC	120.0			89.0
TTCATCGTCAA	17.0		362.0	68.0	182.0
CTAAATCAAGG	409.0	84.0	183.0	77.0	93.0
CGTATGTCGGG	250.0	1815.0	1827.0	1613.0	1989.0
GGTCGCGAATC	187.0		540.0	148.0	50.0
TTCCGTCAAGG	164.0	22.0	551.0	306.0	315.0
AAACGTCGGAA	355.0	377.0	1108.0	852.0	807.0
TAGCGTACCCG	477.0	5868.0	10491.0	7991.0	10684.0
AACGACCGGTA	352.0	2646.0	4782.0	3291.0	4301.0
CTGTTCAATGG	510.0	1875.0	3413.0	1784.0	2828.0
CAAGTTATCGT	199.0	1747.0	3577.0	1303.0	1955.0
GCGGTTGAGGC	80.0	1266.0	1711.0	254.0	627.0
GATAAGCGTGT	238.0	3314.0	2766.0	2105.0	2911.0
GCGTGTTCAAA	850.0	396.0	136.0	201.0	306.0
ATGATCACGAT	400.0		13.0	66.0	21.0
GGCGTGGACCC	665.0	440.0	217.0	156.0	77.0
ACGACGATTCA	173.0		7.0	48.0
CTAGGTAGAAT	314.0	3397.0	3901.0	2285.0	4156.0
AGACGTAAGCA	137.0
GCAAATGTGGA	498.0	133.0	270.0	364.0	620.0
ATATAGGCAGT	328.0	927.0	2301.0	861.0	705.0
ATTTGCGGGGT	52.0
AGCATCGAACG	26.0		13.0		25.0
TTAAAATCGGC	186.0				82.0
GCCAGAAATGC	12.0	6.0	266.0	62.0	93.0
CAGGTAACGAA	695.0	6930.0	10664.0	5885.0	5884.0
TTGTCGAAAAA	279.0	16.0	17.0	16.0	19.0
ATCTATGGCTC	124.0		111.0	10.0
ATATCGGAGCG	28.0
TATCGACGACC	15.0
TACGGTGGACC	1005.0		64.0	200.0	402.0
TATCGTGAATA	162.0	118.0	572.0	554.0	386.0
GCGGGATTACC	213.0	1914.0	2422.0	1767.0	1347.0
GGCGATTAGGT	289.0		168.0	158.0
CTATGGCGCTG	243.0	1042.0	2166.0	951.0	1915.0
GCCATCTAGGT	280.0	16.0	170.0	41.0	189.0
CACGTTGGAAT	563.0		77.0	27.0	303.0
CCGCTTACGGA	45.0
CAGCTAATTCG	561.0	310.0	662.0	462.0	642.0
AGCCAATGTAT	367.0	72.0	787.0	369.0	291.0
TGAGACCGACT	414.0	6.0	7.0	23.0
TTTGACTATTC	151.0	337.0	563.0	554.0	1229.0
TATCGACGACA	68.0	57.0
GAGTCAAATAA	79.0	387.0	263.0	45.0	398.0
CGTAACAACTA	621.0	65.0	11.0	11.0
TTTGATCACGG	264.0	1646.0	2766.0	1878.0	2482.0
TTCGACATATA	58.0
GTAACATAGTT	1002.0			186.0	16.0
TAAACGACTGG	228.0		208.0	73.0
AGGACGGCGTA	49.0		20.0	6.0
CCGGAGTTGGG	10.0		11.0
CTTCTGTTATC	527.0			16.0	12.0
GCTCGTAAGTG	297.0			23.0	201.0
AGGACCTCGTA	307.0	3899.0	8064.0	7206.0	10045.0
GCGCGGTTACC	134.0	444.0	169.0	662.0	936.0
GGGCTAACTTA	250.0		589.0	31.0
CACGAGCGCCT	856.0	16.0	173.0	171.0	175.0
TTATCCTAGCG	80.0	13.0	31.0	61.0	46.0
CCTCATTCGCT	25.0	195.0		43.0	13.0
CAAGTTGGAAA	230.0	20.0	440.0	146.0	497.0
AGTTACGAAGA	349.0		28.0	60.0	19.0
CTTCATCACGG	25.0
ACCGGTTATTA	792.0	6.0		51.0	442.0
CGGTTCAACTA	378.0		73.0	123.0	287.0
AACGTTCGTTA	769.0	42.0	349.0	241.0	59.0
CCGTCGGAGTA	269.0	294.0	317.0	306.0	1155.0
CTACCGGTAGA	1067.0	147.0	18.0	8.0
ACTAGATTGTA	146.0	292.0	112.0	12.0	35.0
TGCGGGATAAA	371.0	719.0	470.0	409.0	141.0
TATGGTATCGT	278.0	325.0	964.0	257.0	528.0
GATGACGCAAG	38.0		220.0
CCATGAAACCG	298.0	145.0	11.0	55.0
GGGTAACGGGA	766.0	562.0	775.0	579.0	689.0
CTTTAATTTGG	140.0	101.0	43.0	24.0	125.0
GTCGTCGATAA	192.0	163.0		44.0
TTCGCACGCGG	60.0
CTTCGCTTACA	115.0		39.0		9.0
CGCTTACTAAA	175.0	452.0	1304.0	919.0	1398.0
ACGTTATACCG	136.0			6.0	18.0
GAAATCGGAAG	73.0	8.0		50.0	101.0
CGATTAGCCGA	99.0			35.0
AGCTTACGGTA	462.0		181.0	218.0	28.0
TTGTCGGATGT	376.0	26.0	574.0	106.0	10.0
GTGACCCGTCG	274.0	2181.0	4726.0	3156.0	4360.0
GAGCAACGTGT	340.0			98.0
TGGTTAGCGTT	230.0		87.0	246.0
CCTCTCGAACG	134.0	260.0	182.0	342.0	527.0
CCCTCGGATTA	301.0	183.0	388.0	515.0	640.0
CTTCGAAAGTG	568.0		112.0
TTGGTTAATTC	138.0		43.0	39.0	13.0
ATGATTACTCC	873.0	30.0	12.0	35.0	126.0
TTGGATCTCGT	618.0	742.0	1209.0	1162.0	1700.0
GTACTTACCGT	40.0			106.0
TGTGATCAAAG	988.0	707.0	3116.0	1338.0	1675.0
AACGTCACGTC	264.0		331.0	169.0
GACCGTTAGGA	362.0	971.0	3956.0	2268.0	2387.0
CTATCGGAACG	335.0	434.0	864.0	446.0	321.0
AAGGAAACTTG	133.0	13.0
AGATCGAATTA	265.0		29.0	22.0
TATTCGCCAAT	104.0	25.0	251.0
CGGTAGATAGT	852.0	233.0	169.0	149.0
AACGGTAAACG	319.0	722.0	639.0	396.0	1027.0
ATACTACGGCA	203.0		79.0	56.0	84.0
AGCATGCTTGT	561.0	1287.0	2698.0	1938.0	2426.0
CCTAGCGATAT	495.0	55.0	21.0	73.0	33.0
ATGCTAGGTGG	160.0		134.0	15.0	42.0
TAAGGTTCGCA	443.0	32.0		143.0	519.0
ATTCGAGTCCG	288.0			31.0	74.0
GTCTCGTAAAC	67.0
TTAGTATCTAT	519.0	13.0	45.0	122.0	220.0
TGGTAACGTAC	53.0		242.0	8.0	29.0
GGTCGGCGGTA	152.0	25.0		79.0	189.0
CTATACGGTCC	193.0			108.0	138.0
ACACGATTCTA	393.0	952.0	727.0	553.0	1644.0
CCATACGTTCG	510.0		9.0	212.0
GTTGGGCACCA	453.0	236.0	14.0	97.0
CCGTAAGGAGT	73.0	6.0	27.0
GTCGCATTCAT	491.0		71.0	19.0	91.0
CATTGATCATG	864.0	115.0	644.0	283.0	631.0
GGTAACAACGA	425.0	411.0	613.0	173.0	580.0
GTCGATTCATT	391.0	62.0	148.0	47.0	568.0
AGCATCGAGGA	292.0	462.0		13.0	349.0
CGCTTAGACGA	57.0	1590.0	1706.0	365.0	354.0
CTTGGAACGAG	338.0	1167.0	606.0	815.0	805.0
CTATCGGCAAG	55.0			27.0	39.0
CTATGCTCGTC	147.0	145.0	592.0	308.0	619.0
ACGCTACTCCC	175.0	1190.0	501.0	489.0	534.0
ATTCTCGACAC	225.0		12.0	10.0	29.0
GTTTTACGAGG	175.0			38.0	93.0
TACGAAGTTTA	1020.0	23.0	76.0	130.0	39.0
TAACGTATCAG	67.0		144.0	91.0	138.0
GCTTGGACGGA	322.0	1992.0	3241.0	1313.0	1899.0
TGCTTGCGCGA	206.0			135.0
CCGCTGCGTGA	450.0	722.0	637.0	574.0	1218.0
CGGTTGGATTG	324.0	138.0	18.0	81.0
TTCTCGGCGAG	490.0	153.0	240.0	118.0	282.0
GACTCGGCTTA	82.0	84.0	238.0
GCCATCACGGA	53.0	752.0	31.0	136.0	53.0
CGTATCAATAG	121.0	599.0	390.0	303.0	266.0
TATCCGGATTC	624.0	61.0	64.0	224.0	284.0
TTACTCGTTTG	135.0	9.0		8.0	80.0
AGCCGGCATGC	400.0	173.0	19.0	27.0	104.0
AACCGCTTATA	776.0		50.0	91.0
ATCGCATAGAT	8.0	170.0	72.0	74.0	37.0
ACGGGAAGTGT	486.0		33.0	82.0	72.0
GCCCAATGCGG	302.0	200.0	138.0	135.0	82.0
GGCTACGAGGC	273.0	55.0	57.0	105.0	198.0
AAAGTTAACTT	445.0	150.0	57.0	276.0	973.0
AGCAGTAGTCA	469.0			24.0	207.0
TTGACCGTACG	51.0	7.0	14.0
CTATACTATCG	5.0
CTCTCGCGAGC	240.0	15.0		19.0	54.0
GTGTATTGCCT	1002.0	1033.0	1998.0	1521.0	2547.0
CAATTGATTAG	535.0		41.0	33.0	16.0
TGCATAGTAGC	446.0		475.0	57.0
TATCGGAAAAT	8.0			31.0
GCCAATACTAC	70.0			59.0
GCCATCGTAGT	148.0		344.0	88.0	99.0
ATTTCGGCGAC	36.0
CGGCGAAATTG	53.0		18.0	7.0	20.0
ACTTCGATACA	390.0	1945.0	1249.0	1188.0	1241.0
CCTGCGACAGT	606.0	969.0	1259.0	919.0	2914.0
CGGAAACGTTA	714.0	123.0	264.0	84.0	54.0
TGATCGCTTGC	36.0
TACATTCAACG	127.0		40.0
GGACCATTACG	50.0	50.0	505.0	141.0	227.0
ACATTCATTCG	140.0	1578.0	613.0	899.0	903.0
TTAATCAACTG	487.0	835.0	1747.0	1610.0	2970.0
ATTAGATTCTA	56.0
GCTTCGATTTC	16.0
ACCTATAAAGT	56.0	42.0	439.0	119.0	222.0
AGAGTAACAAG	180.0	111.0	470.0	476.0	555.0
ACGCGGTGTCC	6.0
CAATTATCGTA	103.0	1489.0	1899.0	846.0	1311.0
TGTGATCACGT	56.0			39.0
ATAAATCGAGT	450.0	7.0	393.0	180.0	139.0
TAGGATCTCGA	354.0	3695.0	4858.0	3689.0	3797.0
ACTATCTCGCG	90.0
ATGACAAATCA	369.0			20.0
ACAACTGCGCG	15.0
ATGTCTATAGC	346.0		81.0
GTGTGGGCGTA	363.0	18.0	74.0	178.0	54.0
ATCTATCGCTA	428.0	2081.0	2450.0	2317.0	3061.0
ACGCATCAAAT	99.0	16.0	231.0	185.0	168.0
AGCGCTATCTC	90.0	326.0	141.0	237.0	451.0
GTCACGATCGA	86.0	120.0			88.0
CACGCGGTAAT	366.0	44.0	141.0	44.0	17.0
GGTAACTATGC	419.0			13.0
GACGTGCACCT	423.0	1374.0	1932.0	1430.0	1194.0
ACGCTGTTTAT	115.0	94.0		88.0
GACTTACGGGC	46.0
CATTCGGGCGT	16.0			21.0
ATCAAATCGGG	52.0			23.0
GCGACTGCATA	101.0	267.0	31.0	306.0	24.0
CGACGAAATAA	66.0	65.0	363.0	154.0	22.0
ATCAAACAAGC	134.0		42.0	21.0
ACGTCCGACTG	195.0
GATAAACGATG	372.0	17.0	48.0	8.0
CGGACTTATGA	804.0	65.0	120.0	58.0	19.0
GGATATTCGTC	338.0	448.0	2329.0	550.0	780.0
TGCATCGCTAA	21.0
CATTATGCGAT	7.0
CGTCGACGCTC	13.0			30.0
TAATAGTACAT	112.0	46.0	153.0	162.0	46.0
GTCATTCGTGG	400.0	382.0	688.0	1163.0	1335.0
AAGATTGTACC	249.0	21.0	36.0	65.0	225.0
GTAAGCGTGTT	427.0		274.0	90.0	73.0
CCCGGCGAGCT	180.0			52.0
AGCAGTTATCG	258.0	21.0	57.0	62.0	111.0
GCATCTATCGG	161.0
CGAACGTGTAT	430.0	208.0	75.0	98.0	171.0
CGGTTCGAATT	155.0
ACAGCTAAAGT	106.0	26.0	213.0	34.0	7.0
GGATTCGTCGG	362.0	27.0		61.0	183.0
GAGTTGGACCA	470.0	1990.0	4535.0	2350.0	5063.0
GTCGCGGTGGA	163.0	73.0	85.0	165.0	132.0
AAACGATGAAA	233.0	726.0	74.0	20.0	162.0
CACGGCTGCGT	205.0			21.0
ATTCGAATAAA	335.0	515.0	157.0	109.0	100.0
ACGCTGACAAA	199.0	8929.0	19111.0	8694.0	12040.0
GGTGCGAATGG	28.0	6.0	57.0	60.0
AGCTGACATGC	137.0	1096.0	1964.0	1339.0	1607.0
TAGCGAGACCT	99.0			10.0
TGTGAATCATG	25.0			16.0
TTCAGCCGCAC	725.0	274.0	23.0	100.0	577.0
TTCTGGCGCAA	47.0	35.0	169.0	47.0	76.0
CCATACGTGTG	104.0	484.0	1224.0	830.0	983.0
CGACGTATCGT	616.0		96.0	25.0
GATGTTTATTC	631.0		73.0	70.0	47.0
ACACGTTCCGG	34.0	482.0	305.0	135.0	109.0
TGCGGATTAAT	336.0	2154.0	2879.0	1882.0	2319.0
CACACGCCGTG	513.0	297.0	868.0	544.0	652.0
ACGCGACTGCG	55.0	459.0	693.0	467.0	515.0
AGCTTGGTGGA	590.0	261.0	178.0	125.0	30.0
TAAGGACGTCA	361.0	514.0
CTTACACGGGG	177.0			8.0
AGTTGATGACG	12.0			105.0	82.0
TAAATACTACG	370.0			11.0
GCCATCGGACG	13.0		9.0		151.0
AGTGCTTCGCG	259.0			7.0
TAGGACGCGTA	133.0	242.0	8.0
TGGTCAATCGA	168.0	37.0	275.0	179.0	594.0
CCGAATAAATC	95.0
ACTACGGGATA	86.0		147.0	180.0	293.0
CGCGGTATCAA	106.0
GGCTAACGCGA	107.0			32.0
AACGACTTCGC	650.0	7.0	6.0	136.0	129.0
ATTCCGGGCGC	43.0	65.0	138.0	68.0	166.0
TGACAATTGAG	525.0	190.0	6.0	64.0	352.0
CATCGAATCAC	350.0	2086.0	3321.0	1464.0	3026.0
CTGCGTAATCG	361.0	8.0	203.0	52.0	65.0
AAGATCGGTAG	54.0		35.0		7.0
TGCACAATTAA	94.0	26.0	333.0	415.0	272.0
TGGTAAACTCA	79.0
CGTATCGAAAG	307.0	699.0	652.0	914.0	1919.0
AGTACGTGATC	251.0		33.0	116.0
ACTCGGCCATG	175.0	7.0	18.0	13.0	183.0
CTCGGATTAGT	83.0				539.0
ATATACCAAGC	29.0	11.0
AGGTCGACTGG	146.0		85.0	82.0	11.0
TAGTTCGTCCT	849.0	326.0	336.0	105.0	23.0
GTTAACCGAAG	61.0				69.0
GTTGATCGATG	683.0		196.0	137.0	328.0
ACTATTCGCGT	361.0		167.0	98.0
CTGACATATAG	406.0			6.0	310.0
TGTGTTATACC	145.0	334.0	880.0	425.0	432.0
TTAACGTACCC	713.0		49.0	107.0
AGGTCTGTAAA	268.0		51.0	62.0
CAACGTTCCAA	149.0	8.0			8.0
TAGATAAGCAT	173.0			42.0
CGCAATCATAG	509.0	38.0	470.0	64.0	162.0
ACGAACGATAG	91.0	102.0	59.0	66.0	94.0
ATATTTATCGG	146.0			7.0
TAGTTCCGACA	172.0
ATGGTATCAAA	17.0			11.0
CTTCATTAGGG	372.0	18.0	12.0	32.0	130.0
ATCGACGAACA	194.0		89.0
CAGCAACGTCA	402.0	41.0	74.0	94.0	172.0
GATAACGCCAG	127.0		278.0	106.0	250.0
AAGCGCTGTTA	158.0			20.0
AAATGCGTGGC	301.0			19.0
GTCAAATGCGT	269.0	23.0		70.0	68.0
GACTAAGCGGG	13.0		25.0	8.0	187.0
ACGAACTCGGC	64.0
TTACCGTACTA	309.0		533.0	121.0
GCAAAAGATAG	298.0
TTATCCGGCAT	818.0	3378.0	7552.0	5760.0	6723.0
ACTCGGAATAA	262.0	137.0	225.0	273.0	317.0
CGCCGTAACGG	284.0	176.0	276.0	226.0
ACCGACCGTAT	644.0			186.0	92.0
CGCGTCTATAT	139.0		84.0	65.0	19.0
CCGGCGTATGG	382.0			24.0	48.0
GGACGATAACG	171.0	1538.0	2398.0	1615.0	2089.0
CGCGGTTCGTA	370.0	2032.0	3611.0	1588.0	3122.0
GCTTTCGAGGT	319.0			15.0	70.0
ATACGTTAAGG	288.0				80.0
TGTACTTAACC	290.0	2063.0	2931.0	1896.0	1408.0
GCTTATTCGGG	481.0	191.0	505.0	21.0	280.0
CTCGGCGTACA	142.0		791.0	438.0	792.0
CGAGAATCGCT	10.0	28.0
ACCCTTTGTCC	413.0		72.0	144.0
TTTCATACGAG	11.0
ATTAGATTCGG	47.0				27.0
AGAGTATACGA	352.0	86.0	113.0	234.0	82.0
GCGATTTAAAC	207.0	105.0	102.0	83.0
AAAACAGATTG	306.0	29.0	125.0	225.0	746.0
GAAGCTGTGCG	123.0
CAGTAGGTTAC	455.0	48.0	38.0	126.0	97.0
TTTATCGGTAT	470.0	111.0	772.0	532.0	768.0
GATCATAAGAA	137.0		76.0	100.0	323.0
CTTCGAAGTTG	615.0	937.0	563.0	543.0	1447.0
CGATTCTAAGG	135.0	187.0	404.0	408.0	255.0
CGCGTCAAAAT	353.0	120.0		10.0	127.0
GTATCGGGCAC	532.0	1729.0	1301.0	2271.0	3948.0
TACGAAATACG	172.0		267.0	116.0	118.0
CAGATTTATCC	280.0	302.0	209.0	360.0	322.0
ATTGCGTGCAA	198.0	66.0	390.0	90.0	130.0
ACTTACGCGCA	61.0	684.0	655.0	651.0	800.0
CGTGGACGTGA	469.0	898.0	410.0	825.0	468.0
ACCCGAACCTA	732.0	1961.0	5844.0	5175.0	4762.0
CTCGGCGTATC	188.0		107.0	34.0
ATAGCCAATAT	599.0		143.0	51.0	82.0
CTTAGCCTAAG	115.0		22.0	37.0	21.0
CGCGGTCAAAT	153.0	53.0		20.0	64.0
GAAACCGTGAA	745.0	52.0	121.0	145.0	62.0
GCTATCGTCGG	7.0			8.0
TTGTGCGGAGC	476.0	595.0	143.0	317.0	184.0
CTAAATCAATG	49.0
AGCTAAATATA	38.0	44.0	11.0	19.0	15.0
TGGAAATATTC	712.0		20.0	42.0	10.0
AGCGCGGTTGG	84.0			6.0
TACATGTTGGT	396.0	283.0	967.0	745.0	494.0
TGTCGTCGACA	350.0	151.0		149.0	24.0
CCATCAAGCGG	135.0	67.0	794.0	129.0	300.0
ATCGAGTCCGT	9.0	267.0		28.0
GTAACGCGAAC	174.0	324.0	875.0	740.0	1824.0
CAGGATCGGAT	524.0	285.0	37.0	104.0	14.0
TTGATCGGTGC	777.0	415.0	142.0	148.0	449.0
TTAATCGATTT	698.0		399.0	25.0	50.0
AAACTATTCGT	202.0	1137.0	1321.0	1544.0	1278.0
GATACCGGTTA	647.0	30.0	69.0	125.0	148.0
AAGAAAGTCGC	532.0		84.0	16.0	44.0
GCGAGCATAGA	124.0	426.0
TGGAAAAAATC	652.0	247.0	155.0	150.0	535.0
TGTTTAGCCTT	339.0			37.0	11.0
CATTCGACTGC	657.0		161.0	53.0	54.0
GTCGGCGTACT	169.0	18.0	629.0	458.0	730.0
TTACGCTAAGC	370.0	98.0	260.0	169.0	79.0
AAGACGCAATC	105.0		12.0	8.0
TAGTTGGACGA	200.0	497.0	195.0	560.0	338.0
ATCGAACTATG	42.0
CGGTCAATCAA	190.0		155.0	94.0	12.0
CGTTACGTCGG	227.0		81.0	94.0
GAGATGTAACG	441.0			31.0
TGTTATTCGAC	55.0	69.0	337.0	173.0	208.0
AGCGTAAGAAA	146.0		90.0	69.0	14.0
GTTCGAGCGCG	10.0
AAAACGTGGAC	160.0			21.0	32.0
CTGGTAGGTTT	94.0	237.0	683.0	843.0	1570.0
CACCGAAGTGA	382.0		606.0	276.0	539.0
TAACGATGCAA	86.0			8.0
TAACAGATTAG	174.0	20.0		60.0	174.0
GTTCATCGTAA	135.0	6.0	31.0	78.0
AAGTCGTCGAT	783.0	2224.0	3211.0	3347.0	5402.0
TTCAATAAAGC	320.0		41.0		20.0
TATTCGTTTCA	19.0
CATGACGCCAC	308.0	64.0		51.0	104.0
GCATAGTATCA	665.0		314.0	51.0	72.0
ACGGACGATGC	258.0		540.0	256.0	536.0
CACGGGATTGT	886.0	1794.0	2904.0	1285.0	1549.0
ATAAACAAAGT	550.0	208.0	15.0	30.0
ATTTGGTAACG	35.0			98.0	43.0
CGTCGAAAATA	288.0	179.0	746.0	356.0	262.0
GAAAGGAATGC	388.0	555.0	1980.0	1354.0	2213.0
AATCTTTCCGG	361.0	976.0	2653.0	1337.0	2102.0
ATCGTGCGGAC	359.0	373.0	1025.0	1293.0	1220.0
AAGTCGTAGCG	270.0		50.0		47.0
CCATAACATGC	399.0	6572.0	12154.0	7550.0	10127.0
GTTTCTATCTC	300.0	1513.0	2137.0	1482.0	2351.0
GGGGTTGAACA	207.0	90.0	405.0	384.0	344.0
GCGGACGATAG	219.0	2585.0	3097.0	2914.0	3725.0
ACGGAACCTGG	265.0		15.0	23.0	6.0
TGTTGGAACGG	118.0	52.0	165.0	41.0
CCGTATCAACG	147.0	140.0		22.0
GCCATGCTACC	598.0	349.0	47.0	122.0	55.0
GAGATAAACTC	574.0	653.0	808.0	487.0	905.0
GCATAGATTCC	157.0			10.0
AGGTTTCGTAT	349.0	1429.0	3613.0	1867.0	3071.0
CGGCTACCGCT	56.0	344.0	80.0	244.0	194.0
TAAACAGATTA	193.0			25.0
GGATTCAATAG	340.0	73.0	62.0	31.0	220.0
AACTTAAGTGG	31.0	26.0	89.0	41.0	303.0
AGTAATCCGAA	156.0	629.0	1086.0	1150.0	1172.0
CCTGCGTAAGG	704.0		342.0	46.0
ATCGCTAACGA	81.0
ATAGCAGTTAT	284.0	1663.0	1503.0	1369.0	1596.0
ACAGTCGTCGC	435.0		490.0	118.0	33.0
TTGATCGTATC	36.0	68.0	95.0	31.0	298.0
GTAAGGACGTA	157.0				61.0
TAGATTGATCA	227.0	6.0	298.0	10.0
ATTCGGAACGG	31.0			9.0
AGAACGTTAAG	516.0	61.0	318.0	103.0	616.0
ATAAAGTACCG	172.0	634.0	1402.0	979.0	1916.0
AATCCGAACGG	148.0			77.0
CTGTGCGATCC	856.0	81.0	57.0	173.0	7.0
ACTCGCTCGCG	55.0	66.0	269.0	148.0	126.0
AAGAAACCGAT	5.0
AGCTCGTCTTG	56.0	52.0	160.0	180.0	366.0
TGTATTCGCGG	103.0	337.0	1000.0	668.0	967.0
CTTAGATAGTA	452.0	258.0	478.0	464.0	670.0
CGGATTGTGCA	93.0	234.0	233.0	289.0	661.0
GATCGCTACAC	217.0	155.0	1004.0	689.0	2157.0
CCAACAAGCCT	414.0		609.0	102.0	155.0
TTGGTCAACGA	183.0		31.0	45.0	39.0
TGAGCGGGGTT	614.0	3038.0	5372.0	3112.0	4606.0
TAATACGGAAA	458.0	1339.0	2556.0	1190.0	1865.0
GCCCAATAAGG	219.0	290.0	225.0	189.0	130.0
AGATGCGTCTA	258.0	227.0	487.0	672.0	746.0
GATTAGCCACC	255.0	125.0	1011.0	339.0	1219.0
TGACCGACTTA	15.0
CGACTGCGCGG	224.0	60.0	180.0	249.0	319.0
CAAACTCGCCT	272.0	418.0	118.0	52.0
CGTAGAACGTT	670.0	55.0	98.0	41.0
ACAGGATAAAT	379.0	1427.0	2914.0	2035.0	2790.0
GGCGTACGTGC	78.0	928.0	1363.0	1280.0	2381.0
AGCGAAAACGT	86.0		16.0
GACCGGTAGCT	319.0			41.0
AGCCGTAGATC	128.0				15.0
TTACCTGAAGA	227.0				32.0
CCGTACGCAAT	6.0
AATTTCGCTTG	224.0	296.0	790.0	595.0	742.0
CTTCGAAAAAC	226.0				80.0
TTTACGCCAAA	347.0	144.0		113.0	282.0
GGGTTAAGGCC	387.0	1037.0	782.0	623.0	674.0
CCTATAGCCAA	192.0
AGTCATGGCGG	160.0	19.0	152.0	92.0	58.0
ACGTCAAACAC	229.0		16.0	9.0
TTAGGTTTCGT	100.0		40.0
TGAGTATACGC	681.0	4774.0	11062.0	6258.0	6415.0
AGCCTAAAATC	107.0	54.0	88.0
TGGTCGACGTG	148.0		293.0	19.0	131.0
GCCGTAATTTC	540.0		214.0	63.0	183.0
GGCATCGCACT	831.0	260.0	777.0	679.0	670.0
GTGTAACAACT	152.0	360.0	9.0	23.0	262.0
CTAAAAACGGT	501.0		301.0	136.0	44.0
GTATACGGTCA	247.0		22.0	9.0
TATAGATACCG	79.0		148.0	81.0	68.0
TATGCGATCGG	161.0	72.0	24.0	117.0	106.0
CTTCGCGCAAG	117.0	25.0	99.0	76.0	226.0
GGTCAAAATCG	636.0		130.0	106.0	87.0
GGCTCGTCAAA	20.0		12.0	23.0
TGGTTCATACT	244.0	220.0		17.0	24.0
ACGTAGAAACC	169.0	265.0	497.0	271.0	503.0
GGAAATCGATG	10.0
GAACTCGTCAG	190.0				29.0
GCTTCGACGAG	430.0	577.0	397.0	601.0	331.0
CGGTTAATGCG	55.0	201.0	356.0	124.0	298.0
TTCGCGCTATT	10.0	39.0	177.0	99.0	144.0
AGTTATAGGCA	408.0		102.0	131.0	163.0
CCGACATGTCC	379.0		137.0	163.0
ATGATCGGCTA	400.0			63.0
CACACGTACCC	57.0	7.0	226.0
AACACGGACGT	262.0	115.0	491.0	85.0	380.0
GACCGGCGTGA	499.0	492.0	1733.0	384.0	429.0
CCCGCAACTAA	86.0
ACCGACAATTG	100.0			9.0
ACGAACGATTC	117.0	668.0	1779.0	1284.0	932.0
CATTGGACGAA	187.0	163.0	260.0	154.0	310.0
TGCTATAAGCA	117.0
CGGCGAAGTGT	107.0		52.0	84.0
TATTGCGTGGA	15.0
ACGATCGTTTG	156.0		7.0		50.0
CGCCTAATTTC	1039.0	51.0		71.0	163.0
GCAGTAGAAAG	134.0		290.0	53.0	14.0
TTACACGGTAC	330.0	9.0	338.0	331.0	160.0
GATCGCTTGGA	15.0	77.0	293.0	130.0	311.0
TACGCATTGAG	159.0	744.0	3384.0	1383.0	1736.0
CCTTTTAGTAT	1499.0	229.0	445.0	729.0	843.0
CTAGATTCATC	691.0	32.0	246.0	421.0	383.0
GCTGAACGGGA	318.0	884.0	1276.0	2440.0	2198.0
GGAACTAGGTG	597.0	56.0	35.0	67.0	137.0
AGTTACGGACG	87.0			11.0
GTTTAGCTACA	932.0	32.0	90.0	97.0	85.0
CCCGATAAATA	150.0
GGTTATGTACG	44.0		133.0	172.0	91.0
CGGAGCGGTAC	507.0	145.0	241.0	88.0	180.0
AGACGACCATG	608.0	1584.0	2728.0	1675.0	1146.0
CAATTTGGTCG	918.0	128.0	300.0	394.0	341.0
ATCGTTTCGGT	115.0		57.0	58.0	227.0
ACTCACGATGC	738.0	10263.0	20389.0	12713.0	16784.0
CGCGTCGGATG	157.0	85.0	331.0	195.0	137.0
CGATTACGGAA	146.0			52.0
TTGCTCACGGA	284.0				40.0
AGCCAATACGG	99.0	1250.0	1752.0	753.0	1423.0
CGCTATTCGCG	26.0	292.0	344.0	115.0	92.0
GTTCAATTGCG	48.0	22.0	42.0	31.0	67.0
CTCATATAGGC	221.0		99.0	9.0
AACACGTTTGT	397.0				39.0
CTAAGAAACCG	38.0		277.0	262.0	58.0
AGTCGTTCCGG	56.0	27.0	106.0	99.0	143.0
ATTATTCGGAT	102.0	6.0	157.0	66.0	89.0
TGATTAGCCTA	135.0	38.0	90.0	296.0	211.0
ACTAATAGCAG	39.0				88.0
CACCATGAAAG	155.0			12.0
ACGTATCAAAG	393.0	466.0	650.0	843.0	1348.0
CTAGCTTGCGG	629.0	608.0	141.0	297.0	207.0
GCGGATAGTGC	103.0		391.0	183.0	55.0
AGTTCGACTAT	147.0			9.0
GGAACGGCTTA	158.0			77.0
ACTAAACACAG	157.0	1856.0	5260.0	2610.0	3541.0
TTAAATAAGGC	667.0		45.0	43.0	31.0
TTTGACGCTGA	1369.0	337.0	278.0	277.0	492.0
GCCGTCGTTAG	5.0
ACGTGTGGCGC	37.0		18.0
CATGACTACGA	39.0
TAAGCAACGAC	126.0			227.0	18.0
GTATCGTAAAC	197.0		12.0		78.0
CTAACGATGTA	361.0	334.0	370.0	82.0
TGTTCACGATG	230.0		1057.0		86.0
CCTATCGTTAA	1184.0	1809.0	2851.0	1275.0	1766.0
TTTAGCCGCAA	159.0	637.0	426.0	563.0	608.0
TGTAACGAAGC	201.0		39.0	77.0	344.0
TGTGTTGCATG	294.0		151.0	146.0	26.0
GGGGCGTGGAG	332.0	270.0	505.0	88.0	354.0
TGTCTACACGG	211.0	828.0	2724.0	1166.0	884.0
CTACGCGAGTT	177.0		28.0	11.0	6.0
AATCGGTAGAG	74.0		6.0	19.0	29.0
GGATTCGGGGC	361.0		477.0
GGGGCAAATAT	106.0
CCGTATCGCAA	66.0			10.0
GTACTAATTAC	208.0			64.0	8.0
GAAACAACTAA	483.0		174.0	253.0	508.0
ATCCGGCGATC	988.0	750.0	2484.0	1565.0	3709.0
AACGAGCTAAC	87.0	516.0	237.0	480.0	877.0
GCCGTCGCGAA	66.0
CTCGTGCGGGA	78.0		105.0	126.0	721.0
CATTCGTCGTT	254.0	1062.0	2746.0	1550.0	698.0
TGCGATTGGTC	985.0	476.0	663.0	423.0	391.0
CCATTATCGTA	215.0	1266.0	2069.0	1331.0	2107.0
TGACCGATAAT	343.0	1007.0	2364.0	1436.0	2258.0
CAGTTAACGCT	12.0	41.0
CTAGCGCGACA	192.0	555.0	1421.0	1570.0	2201.0
GGATTCGAAGT	615.0	537.0	845.0	683.0	1071.0
ACTGAACGCCA	160.0		86.0	170.0
TGTCGGATTAG	30.0
CAATTGGTTAT	448.0		6.0	16.0	49.0
TGTGCCGAACC	441.0	85.0	380.0	227.0	206.0
CTTGATAGCGG	323.0	44.0	87.0	85.0
TACGCGGTTAC	71.0		31.0	16.0
TTAGTGCCGGG	22.0		22.0
CGCGATCGGAC	163.0	24.0	62.0	7.0
TGTATCAACTA	745.0	240.0	66.0	79.0	119.0
TTCTCGGCCAA	74.0		71.0	71.0	166.0
GGCGAGCTAAT	150.0		30.0
TTTGACGGCCT	784.0	93.0	554.0	199.0	380.0
AGTCGTAAACG	181.0			14.0
TATTCGGATTG	346.0	24.0	69.0	171.0	152.0
CGTGACGACGG	184.0	46.0	569.0	135.0	142.0
GTTATCCGGTA	239.0				22.0
AGCGTTCGTTC	456.0	727.0	620.0	206.0	199.0
GCATGCGACAG	89.0	213.0	1561.0	693.0	917.0
AACCGTCGTAA	289.0	249.0	124.0	58.0
TAAAAACGATT	37.0			70.0	25.0
AAAATACGAGG	229.0		8.0
CCTTATGACGA	296.0		28.0	20.0
CAGATCGGGAT	450.0	16.0	144.0	77.0	61.0
TACGAGGATAT	182.0	53.0	57.0	56.0	70.0
CATCGACGAGA	185.0		9.0	19.0
GTAACTAACGA	86.0		174.0	54.0	291.0
GGGCGTAAAGG	47.0
TGTGAACATAG	202.0				48.0
TGGCGGTTATG	412.0	78.0		19.0	33.0
CCATCACGATG	50.0			10.0	18.0
CAACCGTAATC	158.0	120.0	118.0	103.0	27.0
TAGAAACGAGA	355.0		153.0	29.0	47.0
TTATCGGATAT	137.0	1203.0	755.0	948.0	1777.0
ATCGCGATTTC	686.0	242.0	31.0	131.0
ATGGTATCAAT	244.0	58.0	10.0	68.0	298.0
CATGCGGGTTC	19.0	65.0			9.0
TTATCGTTTCG	11.0
TTCTTGTACTT	402.0	16.0	73.0
CTCTTACCGTG	116.0			23.0
ATTGACATGTT	409.0	753.0	1783.0	571.0	685.0
CGGACGATGAC	235.0	252.0	110.0	90.0	116.0
AAGTGTAACAA	10.0
CTTAGTACAAT	157.0		23.0	10.0
GCAGCGTCTAT	1129.0	726.0	2315.0	1288.0	2213.0
GCGTGTGGGCA	26.0	69.0		176.0	144.0
ATCTCGTGTAT	1019.0	19.0	374.0	428.0	497.0
ATTTTACGGCG	11.0
CGATTAAGGAC	39.0
CGATTCGCAAT	355.0	68.0		146.0	658.0
CGATGTGGACT	34.0		103.0
GAAAAACTTAC	159.0		296.0	91.0	90.0
CGAGTACAAAT	642.0	995.0	997.0	678.0	1157.0
AGCCGTATGGC	110.0	166.0	630.0	274.0	939.0
TAACAAGTTTA	34.0	23.0			7.0
CTCTCGTTGGA	171.0	285.0		59.0	152.0
CGTGGTAAAGC	305.0	707.0	732.0	161.0	649.0
GTTCACGAACT	133.0		6.0	36.0	6.0
TAGCGGGTGGA	682.0		704.0	25.0
ATGACCGGAGG	18.0
AAGACGATCTC	74.0			7.0
TGCGAATCGGC	287.0	870.0	1245.0	1009.0	873.0
AACGTCACGAG	263.0			102.0
TTTACGGGCAC	135.0
GTGTCGAACTC	321.0		9.0	49.0	25.0
GGCAAAATAAA	67.0				25.0
GCACAACGCTT	106.0	980.0	737.0	510.0	413.0
TACTCCGAACT	416.0	79.0	194.0	135.0	47.0
GTCGAGTATCA	81.0		50.0
TAACAAGCCGT	24.0
GGAATTACGTC	328.0		321.0	81.0
CGGAATTCGAG	186.0	157.0	329.0	252.0	72.0
TGCGTGGACTT	1145.0	782.0	3032.0	1145.0	1038.0
AATAACGGTAG	234.0		417.0	128.0	313.0
GGGTGGAGCCT	239.0		20.0	109.0
CGTCAACGTTC	519.0	440.0	1105.0	533.0	608.0
GCGTATCGTGA	1361.0		252.0	268.0	370.0
CTATCGAATCG	156.0	14.0	140.0	48.0
GGTCGATTGTC	155.0	927.0	564.0	454.0	778.0
GTCTCGAAAGA	26.0
GATTGCGTGCA	8.0
GCGTTATTAGC	586.0	14443.0	21801.0	16220.0	20119.0
CAATCTTACGT	116.0	587.0		59.0	499.0
TGACGACCGTA	121.0				15.0
ACGCCAATAGA	76.0
ACGATCGGGTG	55.0	15.0
TACGTGATAGA	178.0	1472.0	3227.0	2770.0	3819.0
TAGCGTCACGC	595.0	8013.0	16644.0	10124.0	15826.0
AAGGAATTCCG	318.0	16.0	17.0
GCTTACGCGCG	68.0	154.0	16.0	104.0	186.0
ACGGGATCGAA	147.0
ACCTATACGTA	38.0	127.0	381.0	68.0	21.0
GGATATAGGCG	49.0		18.0	32.0
ATAGTCGGAGC	192.0			22.0	8.0
TAAGCAATCCC	730.0	723.0	411.0	313.0	2135.0
CTTGTCGTGAC	104.0		48.0
TAGTCAAGTCA	135.0
GAGATAATCTT	19.0		162.0
GATGCGAAGGT	146.0			9.0	65.0
TATTTTCTGGT	582.0		257.0	163.0	14.0
TATAGCCGAAG	115.0		27.0	6.0
GTAACAACGAA	542.0	9208.0	11329.0	9520.0	11030.0
GTTAACTAAGA	198.0				246.0
ATGCGATTTAA	309.0	733.0	390.0	241.0	386.0
AAGTTCGAATG	237.0	105.0		72.0	346.0
GGCATCAACGG	29.0	119.0	458.0	322.0	497.0
TATCCCGGCAT	118.0	130.0	203.0	119.0	76.0
CATTAGCGTGT	829.0	262.0	1197.0	301.0	690.0
GGGACGCATTG	207.0		23.0
GACCGGTTGGA	214.0	499.0	1139.0	961.0	882.0
AATCGTACGCG	46.0	15.0	40.0	152.0	43.0
CGACTAAAAAT	77.0			9.0
GTACCGTCGCG	208.0	785.0	1191.0	793.0	879.0
CTACTACCGGC	547.0	308.0	1275.0	826.0	1061.0
CCTTCGCGCGA	83.0	259.0		40.0
TGCGTAACGCT	577.0		221.0	22.0	134.0
ACGATGTGGAG	364.0		35.0	25.0
AGGAATAAGCA	121.0	30.0	27.0		101.0
TAGCTTGGTAC	107.0	606.0	1399.0	834.0	1998.0
GACCGTAATCC	204.0		35.0	10.0	36.0
CATATGGTTAC	142.0	505.0	1843.0	1108.0	1937.0
GTACGCGACCC	75.0	83.0	188.0	77.0	52.0
TAGCGGTACAG	185.0	947.0	3856.0	1764.0	1141.0
ATCAGTACGCT	95.0			10.0
CAAGATACATG	15.0		161.0	39.0
AAACAACTAGA	129.0
ACATCGTCAGC	245.0		138.0	6.0
TGAAACCGCAA	1581.0	30.0	770.0	286.0	143.0
GTGTTCGTAAT	264.0	29.0
ATTGACCCATG	175.0		25.0	31.0	54.0
GTTTATTCGTT	677.0	220.0	116.0	148.0	9.0
GTAGATCGAGT	283.0	595.0	1151.0	357.0	551.0
GACCGTACGCT	148.0		17.0		10.0
AAATACGTGGT	324.0	290.0	998.0	893.0	751.0
TAATAAACGTC	324.0	847.0	835.0	688.0	1884.0
TGCATGCGCGG	72.0	148.0	1355.0	360.0	275.0
GAAACAAAATA	44.0
AGGTCGTTATT	392.0	70.0	311.0	48.0	9.0
GCGTGCGGTTA	413.0	443.0	165.0	257.0	100.0
GGCTTATGGGA	209.0	644.0	2268.0	929.0	1329.0
GCAATCGGTAA	468.0		283.0	172.0	79.0
CTAAAACAGAG	451.0	19.0	144.0	21.0
AGCATTCGCGC	189.0	63.0	56.0	62.0
CTAGCGAATCG	485.0			65.0	90.0
CGCTTATGACC	173.0		49.0	129.0	122.0
TGATCGCTATC	76.0	51.0	48.0		43.0
CCATCGAAAAT	57.0	158.0	155.0	83.0	82.0
CCGTTAGATAG	143.0	170.0	352.0	272.0	439.0
CGTAAGTTCCA	18.0	46.0	331.0	237.0	313.0
CTCATTCGAGG	15.0
CGATTGGTCGT	435.0	428.0	65.0	119.0	177.0
CGCGTCAAGTT	367.0	855.0	472.0	279.0	733.0
ATTTTCACGAA	215.0
CAATCGCGGTG	93.0			34.0	31.0
CTGCGATCACC	1179.0	20.0	308.0	195.0	53.0
ATATCGGGTGC	280.0	534.0	596.0	263.0	88.0
AAGCAATCTTG	45.0	316.0	609.0	284.0	175.0
GGCGGTATGTG	876.0	1114.0	2277.0	3124.0	5025.0
TGGTTATGACT	98.0	1193.0	726.0	592.0	159.0
CAAGCCGACTG	190.0
GACGACCGCAT	184.0			40.0	6.0
TAAGTTCGCGA	448.0	473.0	793.0	605.0	714.0
CTGACATATAC	226.0
GCGCCGTATCG	423.0	1331.0	3511.0	1877.0	1827.0
TTCACGGTATG	78.0		56.0
CCTCGTCAACG	55.0	429.0	269.0	409.0	407.0
CACTTACGCAA	213.0	1337.0	4957.0	2467.0	4608.0
ACATAGGCGTG	71.0	127.0	47.0	240.0
GATTCTAATCA	1621.0		86.0	104.0	221.0
TGTGCCGAATT	59.0		46.0	91.0	195.0
GCATCGTGTAA	209.0	553.0	1234.0	909.0	903.0
GTCATAACGTG	859.0		29.0	41.0	209.0
ACACTATCGTA	223.0	376.0	1703.0	775.0	1274.0
GACGTATGTCC	59.0	93.0	124.0	230.0	343.0
ATCCGACTATT	62.0	381.0	1205.0	641.0	586.0
GTTAAGTACGC	200.0		282.0	228.0	431.0
AGTTCGTTAGA	239.0	13.0	288.0	310.0	761.0
ACGCTAAGGCC	444.0	5556.0	8175.0	4963.0	7355.0
CCGGCTACTAT	625.0		57.0		100.0
GATTCGGAACC	69.0	406.0	927.0	723.0	487.0
AGATCGTCTCG	359.0		212.0	86.0	10.0
AGCACGTTTCG	68.0	243.0	233.0	213.0	509.0
GCTTCTATAGG	9.0		6.0
CTTTCTATAGC	608.0	1081.0	2950.0	2225.0	3687.0
TATCGCTAGGG	918.0	34.0	264.0	135.0	28.0
AAACGATCGGG	173.0	96.0	225.0	7.0
TGAAACCGAAT	378.0	327.0	432.0	63.0	94.0
GTAGCTAATGA	495.0		398.0	88.0	278.0
TGGTCGCGACC	580.0	258.0	201.0	169.0	7.0
TATCTCTTAGC	617.0	2933.0	6776.0	3928.0	4484.0
ATTCGGTTGCG	78.0	50.0	142.0	58.0	68.0
AACTAATACGT	100.0	393.0	1189.0	749.0	671.0
CGTTTGCGAAA	197.0	285.0	105.0	277.0	478.0
CGGCTTATAAG	15.0			77.0
TGGACCCGTAC	144.0				15.0
ATATCATACGG	123.0			8.0	23.0
GGATTGGCGCT	33.0				9.0
CAGTTGTACCC	479.0	242.0	1209.0	282.0	368.0
ACGGAAATACT	899.0	249.0	777.0	148.0	453.0
GCGTGTTCATA	1070.0	7246.0	17145.0	10810.0	14918.0
GCATAGTCGTA	91.0	205.0	226.0	488.0	48.0
TAAACTAATGA	30.0	271.0	382.0	256.0	191.0
ATAGTCGCGCA	348.0	71.0	217.0	88.0	109.0
CGACGATCGAT	96.0		19.0	18.0
GTTACCAAAAG	234.0		33.0		92.0
ATTGTTCGTAC	243.0
AATCTTACCGT	30.0			32.0
CATCACGTCAA	282.0	1564.0		151.0	9.0
AATAACGCATT	332.0	87.0	145.0	10.0	216.0
CGAGTAATCGT	176.0	56.0		10.0
GGAACGTGATA	231.0	50.0	185.0	103.0	641.0
TATTAGCGTTT	5.0	59.0	189.0	122.0	185.0
GTGACGACTAC	101.0	379.0	206.0	153.0	223.0
CCTACGCCAAC	205.0	1024.0	589.0	374.0	128.0
GTCACGCCAAA	192.0	453.0	22.0	74.0	232.0
GACTTATAAAC	248.0			66.0
CTTGACGAGGC	143.0	443.0	12.0	42.0
CGAGCGGTAGT	39.0			71.0
CGCCAATTTGT	280.0
TGTGATCGCAT	720.0		104.0	53.0	25.0
CTGGTCAATAT	255.0			38.0
CATCGCTAAAC	952.0	11765.0	13111.0	10421.0	14704.0
ATAGCTTGTTC	475.0	1259.0	1244.0	1102.0	1392.0
GCCGCTCTTAG	153.0				166.0
ACGTCCGACTA	310.0	425.0	108.0	242.0	415.0
GATCGAGCGAT	361.0	21.0	362.0	122.0	136.0
AGGATCGAGGC	336.0	302.0	702.0	445.0	386.0
ATTCGAGCATT	100.0
CACGGACTTAT	325.0	795.0	3230.0	1453.0	1742.0
AGCAAGTATAT	300.0		54.0	48.0	13.0
CGGATTATGTA	657.0	159.0	156.0	315.0	467.0
ACCAATTGGCG	113.0		11.0	25.0
AATAAGCCGCT	156.0	63.0	723.0	345.0	515.0
GGTCGATTCGT	862.0		24.0	63.0	310.0
CTTGTCGTGTA	141.0	30.0		81.0	35.0
CTCGTTTGGTA	148.0	1456.0	1659.0	1197.0	1289.0
GTCGAGTAAAG	35.0	11.0	16.0	32.0	7.0
CTCGTGTAGGT	715.0		153.0	65.0	117.0
CTCACGTTGTA	324.0	138.0	628.0	483.0	634.0
CTCAAGCGTCA	113.0	212.0	516.0	139.0	229.0
GCTTATGTGGA	128.0		234.0		26.0
CTGTGCGGTAC	292.0	516.0	353.0	126.0	131.0
AAAGCAATCGA	163.0			10.0
CGATATACTAC	207.0	219.0	319.0
AAGCCGATACT	178.0		173.0	21.0
AGAATCGTCAC	304.0	33.0	32.0	26.0	14.0
GTCAATCAAAG	357.0	821.0	1852.0	1279.0	690.0
ATCGGTAGCGG	134.0	173.0	543.0	161.0	140.0
AGTTAGACGCG	54.0
TAAAAACGGCG	54.0	36.0	54.0	84.0	170.0
AACTCATAAGT	67.0				158.0
TTAATTCTGGT	320.0	681.0	1112.0	725.0	826.0
CTGTTATAAAG	9.0		65.0	19.0	56.0
AATCGAGCGGG	77.0	117.0	304.0	189.0	89.0
CAAAGTATAAT	24.0
TTCTGTTCCAA	356.0
GCGATAAGTCC	546.0	1045.0	2429.0	1889.0	1672.0
GTTGGAAATTC	155.0
TTGCGTCAGGT	461.0	1386.0	3060.0	1191.0	1771.0
GGCAATCGCTT	926.0	12.0	840.0	30.0
GCGTACTATCA	308.0	52.0	193.0	26.0	76.0
CAATCATAAAG	160.0		85.0	42.0
ATCGTGACGGA	393.0	1686.0	2038.0	1274.0	1149.0
AAACCGATATG	263.0	731.0	1325.0	953.0	1086.0
AATACGGCGTG	118.0	697.0	170.0	276.0	384.0
GTGCGGACGAT	99.0	235.0	1127.0	165.0	569.0
ACCTAGCGACA	330.0	696.0	904.0	362.0	1062.0
CTGTAAACTAT	561.0	37.0	39.0	48.0
AGATTCGGTAG	158.0	620.0	948.0	960.0	1366.0
CTCGCTTATCG	64.0	11.0	59.0	119.0	47.0
CGGGTTCAAAC	77.0	446.0	989.0	341.0	674.0
TTTCCGGACTC	198.0	450.0	696.0	654.0	473.0
TAGACGTACCC	1038.0		222.0	64.0	275.0
CCAAGATTGAT	54.0				93.0
CTGTTATCGGC	131.0
GATCGGAACAT	191.0	8.0	116.0	221.0	747.0
TTACCGTGAAT	281.0	51.0	58.0	97.0	64.0
TGCGTGTAACA	509.0		65.0	116.0	84.0
TAAGAAATACG	131.0	444.0	489.0	523.0	991.0
GGCGGTAGCCG	280.0				56.0
AACGTAGTCGC	534.0	154.0
GTAACAGCGTG	743.0	2426.0	4623.0	2550.0	2131.0
TAGATCGCAAT	23.0
GGCTAAACTCA	109.0	776.0	758.0	775.0	818.0
ACGTTTCATTG	212.0				27.0
ACGGGGCGTGT	245.0			21.0	37.0
AGGTGATAGCC	13.0
AATGCGAAAAT	9.0
TTGACGCTACA	150.0	70.0	16.0	47.0	58.0
ATTGCCGATAG	71.0	26.0	46.0	19.0	60.0
CGGGTGGAGCT	761.0	3510.0	7322.0	3850.0	5031.0
TTAGTACGTTG	404.0	395.0	494.0	118.0	214.0
CGACCGTGATC	698.0	274.0	2782.0	1590.0	1809.0
GCGGACCCATG	1080.0	8832.0	12765.0	10003.0	12380.0
GTTCAACGTAG	140.0	37.0		86.0
GTTCATATGCC	192.0	713.0	428.0	133.0	578.0
GGCGTGGTAAA	207.0	47.0	524.0	182.0	177.0
ACTCACGTAGC	146.0	164.0	6.0	79.0
GCGACCGTCAG	116.0	29.0	187.0	138.0	108.0
AGTCAAAGTTG	438.0	13.0	243.0	129.0	553.0
ACGCATACGCG	23.0
TATGGTGGCCG	209.0	438.0	504.0	530.0	1425.0
TACGCTATTCG	101.0
AATAGGTTTCA	151.0		150.0
TGCGTAGATAT	476.0	9990.0	11394.0	6317.0	9106.0
TTAGCGATCAC	163.0		17.0	64.0
GGCAAATTCGC	479.0	3437.0	7568.0	5290.0	7587.0
TGCTTGGATTA	62.0	1423.0	979.0	1110.0	2358.0
AGCGATTAAAA	349.0	350.0	611.0	570.0	1039.0
TTCGTAACTAA	696.0		33.0	33.0
ATATCAATGAA	238.0	422.0	190.0	256.0	267.0
CCAGCAACGCT	802.0	75.0	243.0	205.0	172.0
CATGGCTTGGA	155.0	244.0	391.0	377.0	45.0
GTGCGATAAAT	37.0	190.0	296.0	116.0
AACGCACGTCG	12.0	129.0	18.0	93.0
ATGTAACGTGC	509.0	2382.0	5484.0	3026.0	5259.0
TTGGATTCGCT	59.0	229.0	78.0	151.0	143.0
TGTTCACGCTG	69.0			10.0	7.0
TGCGTACTTAC	585.0	4756.0	8234.0	4113.0	4777.0
GTGATCGCTAG	99.0		68.0	39.0
GTAGTAATTCC	257.0	114.0	229.0	443.0	119.0
GATAACGGCTG	93.0	97.0	9.0	25.0	249.0
CGGTTGGAAGT	472.0		954.0	121.0	9.0
CGTAATTTATT	441.0	274.0	52.0	190.0	117.0
GTTGCATACGT	662.0	4304.0	10141.0	4125.0	6565.0
CTTAGTACCGG	46.0
ATTTATGGTAC	176.0		11.0
CGAATGCGAAC	275.0	748.0	1142.0	244.0	330.0
CTCTTATGTCC	29.0
GCATTCTATCG	322.0			65.0	21.0
CTTTTAAACAG	206.0				100.0
CAACGAAAGTT	554.0	4954.0	10647.0	8022.0	9044.0
GGCGATTCGAG	87.0		34.0
GTGTCGTTTAA	867.0	218.0	789.0	346.0	565.0
GATTCTATGGC	253.0
CTACCGGCATG	846.0	205.0	294.0	512.0	161.0
GTTGGATGACG	53.0	6.0	159.0	36.0
AATCGACGACA	56.0	173.0	642.0	379.0	668.0
CTAGGTAAAGA	113.0		66.0	45.0
CCATTGGTAAC	551.0	3442.0	11442.0	5920.0	10092.0
CGCCAGAAATG	843.0	645.0	103.0	84.0	444.0
ACACGTCAAGG	46.0	180.0		161.0	458.0
GTCGCAACTGT	86.0			183.0
ATTATCGGCGG	18.0		7.0		16.0
GATTATCGGGA	129.0	86.0	45.0	198.0	993.0
CATGGCTTGGT	696.0	8462.0	18339.0	10026.0	15211.0
CTATACGAGCC	60.0
CACGTACGTAT	229.0	969.0	1610.0	610.0	401.0
AGCGGTTGAGG	598.0	928.0	580.0	789.0	873.0
CAATAGTACAG	43.0			6.0
GGACGAATTGA	372.0		218.0	216.0	181.0
CCATTGCGTGT	589.0	294.0	87.0	215.0	566.0
CATACGTAGAT	205.0	1613.0	2291.0	1717.0	2002.0
TGTTGGTTCAC	238.0			30.0	101.0
ATTCGGCGTGC	43.0			16.0	7.0
ATTTTCGTATC	278.0	43.0		18.0
TGTACCTGATG	74.0	395.0	82.0	298.0	277.0
ACTCGTTGTTT	379.0	17.0			112.0
ACGTCGATATA	137.0	434.0	2502.0	705.0	2586.0
TGTATGTCGTG	231.0			6.0	95.0
CCTAGAAAGAA	41.0		17.0	27.0
TAGTAATCGTA	216.0		11.0
TTCATAACGGC	108.0	1072.0	1950.0	1064.0	1732.0
CTATGGTACAT	101.0	309.0	567.0	548.0	908.0
CCATTACTCGT	238.0	259.0		7.0
AACGCGAGACT	248.0
CGTAGAAAATC	62.0	23.0	186.0
TTAAGTCGTTG	828.0	3630.0	5486.0	4205.0	7301.0
CGGTCAAGCCA	264.0	44.0	484.0	132.0	166.0
CCCGTCGATGT	141.0	675.0	263.0	696.0	646.0
ATTTACGAGGC	326.0	104.0	254.0	239.0	142.0
TACTCGGACTT	139.0			6.0
AGGTCTGACTA	450.0	247.0	493.0	218.0	284.0
CAGACGAAGGT	207.0	2362.0	1815.0	1139.0	1474.0
GTTAGGTTAGC	150.0		12.0		272.0
TACTACGCAAG	118.0	333.0	306.0	317.0	296.0
ATATACCGTAG	274.0	132.0	253.0	53.0	166.0
GGACGCAATCA	316.0	431.0	527.0	271.0	718.0
CGGGTTAGACG	376.0	747.0	431.0	108.0	207.0
ATACGTTGGAC	46.0
CGTACCCGTAA	650.0	406.0	200.0	99.0	125.0
AGTCAAAATAT	152.0	266.0	118.0	304.0	608.0
GCGGGTAACAA	703.0			122.0	191.0
ATGACTAATCC	171.0	38.0
TTTGGACCTAG	160.0				429.0
TGTGTTCACGA	413.0	28.0	106.0	208.0	34.0
GGGTACAAATA	621.0	453.0	220.0	301.0	218.0
GAATCATAGAG	76.0	16.0		23.0
ACAGCGCGAAT	96.0		477.0	105.0	622.0
ACTTTAAACGA	24.0	94.0	194.0	268.0	360.0
TTTAGTAACGC	285.0	163.0	374.0	529.0	1694.0
ATAGCCGCATC	672.0	62.0	837.0	331.0	435.0
AGATAAAAACC	10.0	6.0		26.0	41.0
TTTTCGACTGA	110.0		100.0	14.0	85.0
ACGTCCGACGT	230.0	242.0	259.0	40.0	158.0
GACGCTATCTC	96.0
ACTAAGGACGA	112.0	983.0	644.0	511.0	402.0
GGTATTTGCGA	19.0	406.0	652.0	315.0	851.0
GACGTTTAAAT	227.0	28.0
CCGGCGTGACT	458.0	344.0	1336.0	267.0	1220.0
GGCACGTATGG	497.0	1308.0	2398.0	1301.0	1389.0
ATCATAGATCG	107.0		75.0
TACGCGTCGAT	16.0	28.0	93.0	7.0	17.0
AAAGCAACTAA	608.0		256.0	275.0	91.0
CGTCTGGTACA	17.0	13.0			30.0
ACCGTGGTAGT	485.0	1683.0	1711.0	1281.0	1074.0
GACGATGCGAC	240.0	127.0	545.0	411.0	90.0
ATGAAACGGTG	665.0	298.0	29.0	53.0	141.0
CTCATATAGCG	34.0	210.0	290.0	275.0	197.0
ACGAACTAAAA	97.0	7.0		22.0
CGATTCGGCTA	269.0	67.0	15.0	86.0	64.0
GTACGTTATGC	254.0		65.0	72.0
CATTTAACGTA	369.0		452.0	93.0	29.0
AGCGACACTAT	99.0
ACAAGTATCGC	160.0		13.0	97.0	314.0
GTTCATAGGTC	120.0				7.0
CGTTATCGATT	124.0	1852.0	891.0	590.0	313.0
GCTAACAAGTT	13.0	194.0	147.0	19.0	16.0
AACATAACCGA	232.0	60.0	551.0	292.0	831.0
ATCGACGACTG	59.0	772.0	960.0	964.0	935.0
GCAATCGATTC	521.0		47.0	6.0	24.0
GGTGCGAATTG	1438.0	107.0	302.0	282.0
CCATACCGGCA	450.0	3155.0	2081.0	1592.0	2359.0
AAGTACGTAGC	664.0	867.0	3373.0	1766.0	2182.0
AATTCGGGTAC	151.0			60.0
TATGGCGGTTC	608.0	389.0	413.0	329.0	1125.0
AGGACGACTGG	473.0		23.0		129.0
TTGCGATCGCT	206.0	13.0	158.0	261.0	151.0
ACTACACGTAG	237.0	205.0	880.0	406.0	652.0
TGGGCAAAGTG	17.0
GGCGTAATTTG	411.0	1471.0	2735.0	1539.0	3377.0
CCAGAAACTCA	219.0	212.0	157.0	289.0	244.0
ACCATGCGTCC	246.0	137.0	103.0	23.0
CTATTCGTAAG	124.0	117.0	143.0	50.0	134.0
GTTGGAAACTC	172.0		45.0
GGATAACAAAT	84.0	249.0	188.0	17.0	86.0
GCCATCGCACT	230.0	320.0	1049.0	562.0	472.0
GTAGTCGAGGT	554.0	2371.0	3214.0	2021.0	2017.0
CATCGTCACGC	373.0			9.0	20.0
CGACGTGACGA	17.0		26.0
CTGGTCATAGT	452.0	1763.0	3198.0	1933.0	1757.0
TTTCTAATCGA	192.0			27.0	19.0
CTCGGAGTTGA	364.0		506.0
CAACTAAAACG	448.0	208.0	506.0	445.0	664.0
CACCCGTAAGC	284.0	14.0		53.0	233.0
CCGCTGTTAGA	429.0	1106.0	1490.0	812.0	962.0
AGAATCGGAAC	53.0
TTATAAGCGCG	61.0		9.0	15.0	12.0
TTCTGTTTAGC	931.0	2734.0	6629.0	3888.0	6531.0
TATCGAACGAC	82.0
GCGAACGATAC	30.0	129.0	325.0	151.0	40.0
ATACGTTAGGC	106.0	189.0	195.0	139.0	136.0
TACGGACGAAT	406.0	189.0		36.0	12.0
AACCTAGGTAC	488.0		9.0	18.0
TGAAGCGTAGA	1210.0	7221.0	10157.0	8488.0	10576.0
CCCTTTGCGTA	352.0			46.0	357.0
CACGGTAGGTG	171.0			49.0	9.0
CAGGACGATTT	201.0	38.0	278.0	64.0
CTCGATACCGC	350.0	126.0	134.0	156.0	48.0
TACTATCGTTC	81.0		169.0	273.0	410.0
ATCGCTGTTTA	22.0	20.0	491.0	288.0	70.0
GACTACGCCAA	647.0	70.0	683.0	455.0	383.0
GAAAAATACGC	213.0	10.0	85.0	24.0	79.0
GACATAGTTAT	1048.0	780.0	1398.0	1510.0	2333.0
GTAATTCCGAA	289.0		7.0	70.0
ACATTATGCGC	159.0	1562.0	1634.0	1213.0	1738.0
GTGCTTCGAAC	420.0		200.0	106.0	508.0
TGACGCGATAT	18.0	41.0	273.0	135.0	138.0
CGCCGTCAAAA	335.0	126.0	230.0	279.0	34.0
AGTCGCGCTAG	15.0
TATCAATCCGC	233.0		187.0	108.0
ACCCTTTTGAC	211.0	428.0	1263.0	1514.0	2145.0
TGGGCGTAAAG	578.0	102.0	78.0	25.0	125.0
AGGCTGCGCGG	384.0	129.0	28.0	91.0	27.0
GCGTTTATTCC	161.0	167.0	304.0	267.0	418.0
TACACGTAATG	451.0	6.0	657.0	374.0	215.0
GTACCGTCGAT	528.0	461.0	3305.0	1848.0	2232.0
CCTCGAGCGGT	171.0	299.0	322.0	306.0	583.0
CTCTTCGTGCA	182.0	172.0	443.0	367.0	275.0
TTACCGCATCA	176.0	154.0		35.0	30.0
CACATAGTTAC	1290.0	203.0	101.0	121.0	8.0
CCGTAGCGTGC	577.0	2526.0	4862.0	3354.0	4518.0
CTTGCGCTATC	227.0	370.0	29.0	248.0	129.0
CTTAGCGAAAG	195.0	17.0	227.0	32.0	103.0
ATATCGTGGCG	21.0		30.0	49.0	9.0
TTGTCGAATTG	368.0	241.0	285.0	371.0	1224.0
ACGTGAACGTC	1238.0	12128.0	26936.0	16205.0	17540.0
GAACGGTAGAA	200.0	1138.0	490.0	337.0	64.0
TATCTCGATAG	362.0	10.0	41.0	48.0	11.0
TGGTCAATGTG	323.0	67.0	611.0	255.0	743.0
AACTATCAATG	618.0	133.0	96.0	27.0
CCCGTCGACGT	6.0
ACGCGAGCTAA	235.0	507.0	631.0	476.0	1134.0
AACAGCGTGCT	488.0	133.0	434.0	496.0	308.0
GACTTAGATGC	315.0			23.0	31.0
AGCGAAGTTGT	1211.0		335.0	158.0	86.0
GGATCGTCGAC	160.0	39.0	98.0	65.0	183.0
AGAATCGTGCG	77.0	94.0	65.0	36.0	9.0
ATTTGGACGCC	69.0	162.0	178.0	194.0	133.0
GTCTGACGATC	191.0	2676.0	3271.0	1951.0	3827.0
CCCTTGGATGT	204.0	823.0	3030.0	1641.0	2596.0
ACACCGGCTGC	146.0	6.0	60.0	39.0	79.0
TTTAGTACATG	93.0
CGGTACAATTT	161.0	57.0	418.0	82.0
CAGTTATGGTT	42.0
AATGGACCACA	547.0	132.0	413.0	179.0	830.0
ACGCGTCAATA	13.0
CCATAACGCTC	45.0				22.0
CCGAACGGCCT	386.0	1819.0	3781.0	1745.0	2511.0
CAAGATAAGTT	407.0	385.0	1897.0	1017.0	2316.0
CAGGACCTCGA	290.0	66.0	1252.0	219.0	157.0
AAGTTGGTCGT	501.0		33.0	82.0	33.0
TTTCGACGACA	157.0		75.0		171.0
AACGTTCGTTC	171.0	140.0	95.0	284.0	950.0
CTAATCTTATG	210.0	893.0	1392.0	683.0	1544.0
CTTTTTAATGA	846.0	92.0	96.0	111.0	301.0
ACACGTAAGGG	163.0	1120.0	2836.0	1071.0	2297.0
TACACGATGTA	64.0	159.0	653.0	222.0	639.0
TTGCATCACCT	267.0	746.0	700.0	865.0	1077.0
GCGATCGGACG	21.0	227.0	546.0	89.0	396.0
AACGAGATGGC	360.0	22.0	148.0	46.0
GACGTACATTC	517.0		251.0	92.0
GTAGATTCGGT	261.0			10.0
CTCAAGTTACA	198.0	8.0			23.0
AGCAGCGTCGG	67.0	121.0	121.0	50.0	229.0
AGTTGGGCAAG	345.0	11.0	67.0	9.0	104.0
GTCATTGAACG	343.0		16.0	37.0
TGGCGCTAAGG	80.0	435.0	56.0	49.0
CCTCGAATTGG	146.0		40.0	35.0
ACCGTACGCAA	537.0	85.0	795.0	519.0	885.0
AAGCGTACTAT	651.0	38.0	58.0	35.0	61.0
GCATTTCGATA	155.0			11.0
GTAGCCGAAAT	185.0	448.0	1736.0	540.0	518.0
TGGTAACGTCA	426.0	127.0	143.0	15.0
AGATACTAACA	68.0	137.0	108.0	196.0	622.0
GATCATAGTAT	108.0	15.0	196.0	310.0	123.0
TAGGTCGACAC	112.0	10.0	371.0	102.0	952.0
AGCGTATCGAG	55.0				177.0
CCGAGATGTAA	549.0	1709.0	3508.0	1889.0	2092.0
AGTAGATTACC	272.0	839.0	1599.0	1063.0	1242.0
CGAGACGCTAG	42.0	580.0	292.0	315.0	496.0
GTCTATAGCGG	104.0	62.0	235.0	150.0	115.0
GTTATAAGTCA	8.0			7.0
ACGCTAATTTA	195.0	110.0	556.0	715.0	289.0
TGCTCGACGTC	71.0	46.0	270.0	406.0	501.0
GTTTGGTCAAG	116.0	1270.0		15.0	79.0
ATCGCGAAATC	94.0
GATCGTATCAA	144.0	240.0	542.0	312.0	345.0
CCCAATACGTT	252.0			8.0	14.0
GTTTAGCGGGT	120.0	484.0	783.0	772.0	1854.0
TACGTAGTATC	62.0			33.0
CTCCGTCGGAC	163.0	206.0	1011.0	135.0	485.0
ATATACGGTGA	185.0		91.0	11.0
AACGCATTGAT	110.0		133.0	69.0	173.0
TACGCCGGACA	283.0	1237.0	994.0	331.0	133.0
GAAAACGGCAT	571.0	352.0		20.0	214.0
TACTAATCGCG	27.0		22.0	11.0
TGTTTAAAACG	178.0
AAGCATCAACG	159.0	170.0	439.0	266.0	854.0
GTTTGCGACCC	62.0		105.0	122.0	13.0
AGTCGGAACTA	7.0	174.0	210.0	40.0	136.0
GGTAGTACAAT	8.0		250.0	37.0
GTAGATAATCG	672.0		16.0	59.0	37.0
GATTGTCCGTC	1128.0	1387.0	2606.0	2177.0	1640.0
GTCAATCATAC	180.0	682.0	1151.0	987.0	3564.0
AGATATAGATC	206.0		70.0
GCACACGTACT	97.0	8.0	260.0
ACGACTTACAC	110.0	645.0	2367.0	1109.0	1195.0
TATTTCGGAAT	281.0	96.0	250.0	133.0	722.0
TGTTGGTGTCA	469.0	73.0	62.0	125.0	59.0
GACGTAAGTCA	18.0				160.0
GGGCATGTTTA	44.0		193.0	96.0
AACACGTCGTT	94.0	725.0	1208.0	556.0	819.0
AGCAGTAGGTC	1062.0		758.0	550.0	1635.0
CGATTTATGAG	62.0	350.0	932.0	409.0	338.0
CTTAGCGTCTA	33.0	205.0	71.0	366.0	722.0
TTATAAGCGTG	138.0	10.0	210.0	70.0	144.0
ATGTATCAGTA	64.0	101.0	73.0	259.0	602.0
ACTTCTTGGAA	76.0
CGTTAGCGTCA	70.0	85.0	166.0	204.0	93.0
GCATCGTCTGT	574.0	812.0	24.0	114.0	256.0
ATAAACAACTG	407.0	256.0	530.0	428.0	512.0
AACTGGTTGGT	182.0			32.0	36.0
GTGTCGTAGAA	275.0	32.0	626.0	1029.0	824.0
CCTATAAAGTA	294.0
ATCAACGTAAT	511.0			43.0	16.0
CCATACTAAGG	115.0	31.0
GATTCGGTTAT	307.0	21.0		41.0	144.0
GGTCGTAAAGG	69.0	505.0	1377.0	406.0	901.0
GATGTTCGAAG	208.0		55.0
CATTTCGACAG	114.0	65.0	370.0	208.0	217.0
ACATTCGAAAT	121.0	684.0	1257.0	622.0	1002.0
ATCGGTGGTAT	161.0			46.0	22.0
TGGTTGCGGAT	728.0	333.0	398.0	237.0	759.0
GCCAAAATATA	6.0			17.0	119.0
TAGTACGAGCG	95.0
GCGTCACGATT	449.0		86.0	10.0
AAGTACCCGTT	367.0	23.0	15.0	20.0	51.0
GTTCGTGGTAG	150.0	207.0	66.0	14.0
ATCGCTAAGGC	393.0	23.0	10.0	46.0	120.0
GACGAGGATCG	275.0		82.0	20.0
AATCAAATTGG	324.0	597.0	709.0	489.0	519.0
AGTAACGTACG	92.0	371.0	430.0	342.0	370.0
ACCGCTTAGAT	264.0		32.0	42.0	69.0
TAGTTCCAACA	52.0
CACAGATTGCG	5.0	83.0		62.0	137.0
CGAGTCAAACT	186.0	112.0	347.0	374.0	204.0
GTTTGGTAGCG	231.0	731.0	908.0	1117.0	938.0
ATTTTACCTGG	322.0	42.0	381.0	45.0	161.0
CTTACTCGTGC	387.0	31.0	255.0	37.0
ATGTTCGTCTT	441.0	24.0
CATCGCTAACA	166.0	1028.0	1670.0	1107.0	1662.0
CTTCAATTGAC	152.0	12.0	81.0	469.0	483.0
CTTCGCATGCT	311.0	476.0	1232.0	1469.0	956.0
CGGGCGTAGTA	284.0	236.0	31.0	17.0	74.0
TGCGAACTAAC	133.0			7.0	18.0
CACACGGCTTT	889.0	441.0	1323.0	1046.0	2504.0
CGTGATAGAGG	116.0	1196.0	287.0	369.0	138.0
AGGGACGTGAC	510.0		47.0	77.0
AATCGTCGTGT	11.0
GACCTCATGTT	335.0		126.0	55.0
TGACCGGTTGC	619.0	2667.0	6215.0	3595.0	4508.0
GTCTGTTAGCC	205.0
GGTCAACGGCG	5.0
GGAACGAATCA	371.0	102.0	1630.0	676.0	387.0
GTCGAAATCGG	283.0
GTATTTTCGGT	559.0	73.0	33.0	44.0	235.0
TAAAAGATGCC	309.0	112.0	186.0	81.0	191.0
GCCGACTGGCC	332.0	10.0	119.0	9.0	62.0
CTAATAGGTTC	325.0	23.0	546.0	351.0	381.0
GTTGCGGATGT	329.0		11.0	172.0
TGTCGGCGAGG	255.0				15.0
TTCGACGATGC	27.0			91.0
TGTCGTAGCCG	530.0		34.0	36.0	158.0
TACTCGTAAGT	152.0	457.0	648.0	325.0	474.0
ATGTACTACGA	238.0	964.0	603.0	482.0	409.0
ATGAAGTTACC	429.0	61.0	25.0	41.0	16.0
AGGAAATTCCT	557.0	833.0	836.0	814.0	1503.0
CGTCAATCGAA	177.0	605.0	1309.0	652.0	805.0
GACATATGCCT	268.0	38.0	113.0	52.0	38.0
CGCCGTACGAA	76.0	155.0	1226.0	1025.0	858.0
TGCATAGGCTG	127.0	577.0	1042.0	694.0	1054.0
TACCGCCGTCA	53.0	517.0	669.0	194.0	479.0
AAGTTCGCGGT	35.0
GAAATCGTGTT	403.0	84.0	19.0	124.0	117.0
GGACAGTCGGC	824.0	688.0	636.0	605.0	828.0
GCATGTCGAAA	191.0	35.0	34.0	19.0
AGCCTTATGGG	235.0	57.0	595.0	367.0	346.0
GCTAAGGAAGT	5.0
CGGGCGTGACC	207.0	323.0	40.0	71.0
AATTAATCCGT	729.0	63.0	368.0	98.0	100.0
ATAGATTCGTC	589.0	47.0	164.0	39.0	179.0
ATATACCGGCG	57.0
CCCCGTTAACC	544.0	498.0	1010.0	686.0	1206.0
TATCCGGATAG	728.0	4569.0	6192.0	3990.0	5782.0
CTTTCGTAATG	220.0			6.0
GCAGTATCGGC	80.0
CTCGGCGAAAA	159.0	139.0	732.0	248.0	328.0
TTTCATCGTTA	79.0		23.0	10.0	155.0
ATCTCTCGTGG	65.0	190.0	19.0	88.0	12.0
CTCGCTCGCTA	237.0	66.0	193.0	174.0
CGCTTGATTAA	38.0
AAAGTATCTCG	127.0
CGGTATTGCCT	249.0
GAAACGATTCG	297.0			14.0
CAATTGACGGC	79.0	181.0	52.0	206.0	59.0
CATACGCTCGT	25.0				25.0
GATAACGCGTA	249.0	506.0	628.0	467.0	1023.0
ACCGGTTCCGT	292.0	32.0
CTAGAAAAAAC	96.0		8.0
GTGTGGAGCCT	236.0	1055.0	1192.0	1765.0	2992.0
ATGGTATCTCG	276.0	167.0	464.0	518.0	519.0
TAGCAGCGTTA	539.0	4871.0	10443.0	5724.0	6449.0
CCTCATGTTCC	153.0	79.0	98.0	60.0	120.0
TAACGCTCGCT	47.0			28.0
GATCACCCGTG	13.0	61.0	394.0	216.0	424.0
GTCTCGACGCC	164.0	619.0	2827.0	1733.0	1411.0
GATTCTATACT	20.0	102.0	231.0	53.0	102.0
GATCGGTAACG	206.0	501.0	877.0	1106.0	1268.0
GCTAAAGTAAT	639.0		7.0	84.0	730.0
TAAAGAAACGT	384.0		14.0	40.0
GTTGATGACCC	746.0	58.0	196.0	443.0	103.0
AAGCCGATATA	531.0	62.0	178.0	227.0	209.0
AATGTATTGCG	152.0	151.0	202.0	143.0	171.0
CCGCGGTGATA	216.0	221.0	344.0	520.0	735.0
GCCAAGATCGT	121.0	152.0	535.0	103.0	97.0
GACGTCGTGAA	47.0				120.0
TGATAGCCGGC	118.0			18.0
CAACCGACGTC	590.0	39.0	1196.0	645.0	616.0
ACGATGCGAAC	27.0				227.0
GACGTGACGAG	171.0	72.0		50.0	144.0
TTCCGGACCTC	201.0	427.0	125.0	257.0	533.0
ATGCTCGAACT	7.0
AGGTAGCGAAA	198.0	650.0	355.0	497.0	818.0
GTCATGGCGCA	59.0
ACGCGTAAACG	38.0			17.0	38.0
CGAGATATACC	343.0	722.0	1677.0	982.0	1495.0
GAAAGTCATGG	38.0			10.0
GATGCGTATGT	168.0	36.0	18.0
TTAGACGCGGT	96.0	91.0	37.0	22.0
GTAATCGAAAT	375.0	181.0		18.0	114.0
GAAAGATTCGT	334.0	922.0	1049.0	1266.0	1451.0
CTCGTAACAGA	131.0	59.0	9.0	123.0	287.0
CCCGCATCGGC	8.0
CTAGATTGATG	353.0	794.0	701.0	778.0	1044.0
CATTGACGCAT	874.0	326.0	2081.0	1578.0	1427.0
CTAATGAAAGT	102.0	1011.0	1101.0	1045.0	1100.0
GTCAACGGCTA	130.0		17.0		36.0
AACCGTACATT	219.0	45.0	109.0	67.0	24.0
CGTATGGACGT	60.0	156.0	365.0	249.0	319.0
AAGACGATATA	135.0	24.0	20.0
ACGCGCGGTGG	170.0	683.0	267.0	654.0	707.0
CGATAAACAAC	128.0		61.0	87.0
GCTTATGGCGG	115.0			55.0
CAAGCGGTCAA	198.0	108.0		16.0
TAGGTGATCCA	444.0	3768.0	5829.0	3521.0	5858.0
GGTTCATTGTC	201.0	11.0
GATTACTCGTA	69.0
AATTCGATTGG	47.0	119.0
GTCGTTATCCT	6.0
CGACTTATAGG	25.0				42.0
CTATCAATGAA	43.0	12.0	97.0
TTATTCGGACA	568.0	174.0	676.0	267.0	215.0
CTTGCGTATGG	435.0	208.0	1047.0	399.0	1174.0
TGAGCGCTAAG	107.0		53.0	48.0	136.0
AGATATGCGAA	285.0	67.0	715.0	469.0	1037.0
GATGTAAACAC	501.0	648.0	573.0	439.0	1104.0
TGATGACGAAA	463.0	2995.0	5247.0	4649.0	3379.0
TTTGGTAGTAC	124.0		7.0	42.0
CTTCACGGTAC	74.0			29.0
TTACAAAGTTA	29.0
GTTATCGCTTA	796.0	179.0	574.0	529.0	270.0
CTTTTCGACTG	635.0	24.0		117.0	8.0
GGATGGCTTGG	6.0	97.0
AAAGCAAGTTC	753.0	241.0	174.0	186.0	243.0
TATACGTATGG	311.0		6.0
CTAAGCGTCTG	634.0	18.0	195.0	423.0	276.0
CGATGCGTCAC	85.0			87.0
GGATCGGACGT	130.0	436.0	604.0	360.0	102.0
AACCGATAAAA	195.0	1490.0	1574.0	1302.0	3448.0
TAATTTCGGTG	65.0				23.0
ACGACCGAACT	131.0			62.0
GCGTCGGACCA	656.0	571.0	1070.0	542.0	947.0
ACCATGACGCA	192.0	479.0	1145.0	1588.0	734.0
GCGACTAACAG	184.0	1925.0	2128.0	1363.0	2355.0
GAGCGAAATGT	114.0
AATTACGGGAG	204.0	18.0	56.0	21.0	71.0
CGACGAACTAA	974.0	459.0	5108.0	2462.0	4276.0
TGTTCATCGGT	361.0		69.0	125.0	117.0
GTAGTATACGC	108.0
TTCTATTCGCG	115.0	191.0	81.0	215.0	262.0
GTGTACGAATC	48.0		30.0	102.0	108.0
ATCGTCGAGTC	769.0	407.0	354.0	126.0	102.0
TATAGCGGGAG	69.0	153.0	98.0	238.0	267.0
CTCGGCGTAGA	210.0
GATAGTATACT	344.0	297.0	223.0	191.0	255.0
GGGGACGGCTA	211.0		187.0	64.0
ACGAGCATAGA	338.0			129.0
GTACTAAGGTG	695.0	192.0	40.0	87.0	138.0
CGTACGTCCGT	509.0		10.0	114.0	541.0
CTACCGCATCA	959.0	500.0	425.0	498.0	856.0
GCTTATGGCGC	21.0			27.0
GGTATCGACGT	116.0		27.0	63.0
AACGCATACCA	17.0			40.0
ACTAAGAATGG	202.0	39.0	37.0	130.0	289.0
AGACGTATCAT	532.0	307.0	61.0	228.0	657.0
GCGCAATCATG	47.0	48.0		11.0
GAATCTTATCC	439.0	951.0	1316.0	1135.0	2667.0
CTAACGAATCA	191.0				17.0
GGTTTATCGCA	64.0				35.0
ACAGTTATACC	66.0	10.0	22.0	6.0	7.0
CATCACGGTAC	344.0			192.0	151.0
CTTGTCGTAGC	225.0	81.0		31.0	178.0
AATTTGGTGGC	99.0		168.0	22.0	100.0
GGTTCGATACA	109.0		17.0		77.0
ATGTTTTACGA	159.0	19.0		26.0
GCCGTCGTGAG	221.0		147.0	74.0
GTGCGATAAAG	290.0			77.0
TTCGGATGAAG	19.0		56.0	13.0	16.0
GGACGTTATTC	161.0	299.0	2057.0	1087.0	1947.0
CCCGAAAAATC	9.0			15.0
TAGTCGTACCC	685.0	2216.0	3775.0	2223.0	2288.0
TACGTGTGGAG	175.0		78.0		38.0
ACGAATCGTTG	247.0			8.0
TAGTCGTAAAG	162.0			17.0	144.0
TAAAATCGCTA	180.0	8.0	271.0	11.0	170.0
GAATTGCGTGA	142.0	149.0		11.0
CTTTAAAACGG	770.0	272.0	397.0	166.0	104.0
CTCGCGTCTAC	295.0	1191.0	872.0	422.0	485.0
AACGCGCTATA	148.0
CTTGACTATAT	132.0	83.0	178.0	178.0	396.0
CTTAGCGCGAC	42.0
CAATAGCAACT	1102.0	8978.0	17393.0	9251.0	11666.0
AGTTAACGCGC	166.0		39.0
CGGCTTGTTAG	98.0		100.0	10.0	66.0
GGACAGTTGAA	299.0			91.0	407.0
TAGTATCCGTG	470.0	35.0	434.0	183.0	374.0
GTCTTCGTCAA	146.0	35.0		51.0
TACCCGAGTAG	958.0	29.0		69.0	100.0
CGTGATCGGCG	20.0		12.0	36.0	9.0
CACGCTGCGCG	147.0	1952.0	2213.0	1774.0	848.0
GCAAGAGTACC	82.0	211.0		80.0	96.0
CGCTGACAAAG	118.0	85.0	92.0	55.0	67.0
CTATCGATATA	433.0			278.0	69.0
CCAATAGATGT	50.0		262.0	34.0	889.0
CGCATAGGTCG	106.0		24.0	20.0
TGGATCTCTCA	210.0	60.0	410.0	41.0	24.0
GGATTGCGATT	111.0	306.0	269.0	249.0	1039.0
GGGTGTATGTC	95.0			22.0
GATGACGCACT	72.0	70.0	933.0	167.0	547.0
GGAGTTTGTCA	1002.0	971.0	1633.0	994.0	1944.0
TTCGAAATAAA	129.0
TAGCCGACCGA	332.0	48.0	20.0	15.0	11.0
ACATCGGTATG	114.0	142.0	502.0	187.0	17.0
TAAATCGTACT	250.0				48.0
CGATGTTGCAT	421.0	1628.0	3105.0	1353.0	1469.0
ACGCGAGTACG	50.0	16.0
ATAAGGAGTCA	497.0	91.0	100.0	163.0	565.0
AATAGATCGTT	531.0		220.0	177.0	252.0
GTGACCGAACT	7.0
GGCGAATTACT	436.0		267.0	48.0
CGTTCGTCAAG	272.0	85.0	103.0	225.0
AAGCGCCGTAG	34.0		31.0	9.0
TGTGTTATACT	737.0	76.0	1004.0	814.0	727.0
GGGTTCATTAG	103.0		413.0
GATTCGTTCGA	189.0
TTCGTCTCTTA	453.0	2834.0	5643.0	3996.0	6585.0
GTGCAAGATTG	155.0	9.0	11.0	83.0	199.0
GGATCGTCACT	334.0		285.0	209.0	553.0
TACGAAGTTGG	196.0			13.0
ACGAGCGATAG	14.0			15.0
TTGGACGAAGA	250.0	40.0	149.0	32.0	325.0
ACGTGTAAAGT	195.0			115.0	52.0
ACCGGTCCGAA	98.0			10.0
TACGTCGACAT	376.0	6.0	805.0	214.0	392.0
TGCAGGTAGTA	449.0		527.0	75.0	22.0
TTAGCGATCTC	753.0	30.0	106.0	38.0	42.0
GCTTATCCGAC	141.0		616.0	27.0	229.0
GAATCGTCAGG	149.0		8.0	7.0	174.0
CTTATCGGCAG	490.0	374.0	413.0	314.0	100.0
CCGGCAGTAGT	75.0		55.0	81.0	100.0
TGAGACGTCGG	128.0	728.0	271.0	379.0	627.0
GTATTGACAAA	830.0	898.0	2422.0	968.0	2628.0
TTAATCGCGAA	636.0	1804.0	3052.0	1671.0	2917.0
AAACGTGTAGG	222.0	93.0	54.0
GATCGAATTGG	119.0	80.0	236.0	267.0	278.0
CCGACGAAATT	126.0		301.0
TTCATCGACGG	18.0			20.0	303.0
CATAGGCGAAT	457.0	998.0	3722.0	1475.0	2176.0
CCGAACATATG	28.0			26.0
CGTATGTAAAC	402.0		184.0	232.0	24.0
TACTTACGCTC	245.0	664.0	1250.0	861.0	927.0
GCTACGCGAAT	212.0		62.0	52.0	214.0
ACCAGTACCGT	467.0		94.0	188.0
TATGTATTCGG	303.0
GGATAAGTGCC	23.0	652.0	375.0	36.0	165.0
CGTCTGGTATG	504.0	123.0	12.0	26.0	320.0
ATTCATAGTAT	71.0	44.0	209.0	147.0	76.0
GACGTCAATCA	23.0			8.0
GTAGCTTAGAC	218.0	20.0	52.0	11.0	36.0
GTCGAATCACG	152.0	504.0	613.0	434.0	864.0
CGAATCTTAGC	151.0	304.0	60.0	89.0	40.0
TTTCATATAGC	80.0	220.0	179.0	271.0	343.0
GAATCATAAAC	300.0		24.0	41.0	305.0
TAGCACGTCAA	418.0	22.0		75.0	394.0
GGTAGTAACAG	206.0			109.0
CGGATAACAAC	485.0	1100.0	2169.0	1116.0	1572.0
CTTAGCCGGGA	50.0			12.0
ACTATGCTCGA	95.0	662.0	966.0	1275.0	1000.0
TGGTCGAGTGT	67.0			86.0
CTCTCAACGCC	457.0	24.0		63.0
CGTTAGCTTGT	415.0	229.0	832.0	141.0	403.0
GACAGTTCGCC	421.0	2238.0	3018.0	2703.0	2770.0
AGTCCGAAAAC	245.0		308.0	179.0	86.0
GTGTTCATCGG	154.0			8.0
AATCAATAAGA	116.0	370.0	914.0	477.0	824.0
GAGCTACCGTT	513.0	1134.0	3808.0	2032.0	3074.0
ATACGTACGCT	245.0	52.0	525.0	544.0	766.0
ACCGCATCACG	130.0	1253.0	3889.0	2919.0	2460.0
TAAGTCCGTGG	432.0	866.0	1348.0	354.0	1050.0
AGCATCGGCCT	19.0			60.0	8.0
CCTGAAGTTAA	492.0	29.0		21.0	121.0
CCAGCACGTCC	305.0	37.0		27.0	234.0
AGATTATCGTT	20.0	121.0	406.0	57.0	188.0
CTTTACCTGGA	816.0	247.0	139.0	119.0	243.0
GCGAGAAAGTT	361.0			38.0	61.0
AACGTACTTAC	247.0			50.0
ACTAATCGTAC	239.0	49.0	214.0	127.0	64.0
GACTCGTCTGG	108.0	37.0	308.0	371.0	100.0
ACCGGATTGGA	199.0		262.0	26.0
GTTTCGCTAAG	439.0		49.0	30.0	7.0
TATACCGGCGG	102.0
GTTATGTCGGG	179.0			33.0
AAAGTCGTTGT	466.0	197.0	129.0	133.0	328.0
ATAATCACGGT	834.0	330.0	350.0	88.0	164.0
GCCAAAAGAAT	92.0	522.0	796.0	651.0	1287.0
ATTAGCGCTGC	195.0	147.0	351.0	120.0	646.0
ACGTGCGGCGT	133.0	208.0	650.0	561.0	919.0
GATAACGTGAC	349.0	17107.0	31673.0	16171.0	21043.0
TGAAACAAAAG	450.0	50.0		64.0	318.0
TATTCTAATGC	812.0		41.0	152.0	400.0
AGTTGTACGCT	197.0	379.0	294.0	786.0	1413.0
CACCGATAACG	223.0		74.0	59.0
CATTCGCATGT	647.0	104.0	832.0	620.0	704.0
CGGACGTCAGC	699.0	5895.0	11887.0	9948.0	12331.0
AGACGCTGTAT	241.0	490.0	198.0	87.0	44.0
CACGTTGGTAA	730.0	272.0	496.0	658.0	1196.0
CTCTTAGATGT	419.0	394.0	25.0	32.0	33.0
GTATCGCATCC	114.0	75.0	573.0	740.0	865.0
AGCGTCAATTA	129.0	141.0	802.0	407.0	403.0
AGTTGGATCGG	331.0	213.0	441.0	942.0	1381.0
TGGAACTAATT	738.0	155.0	64.0	26.0	9.0
GGTGAATCAAA	295.0	687.0	577.0	432.0	1522.0
GGAGATAACGT	412.0		39.0
TATCGGTTCGC	68.0		105.0	186.0
ATAGCAACGTT	481.0		69.0	34.0
CGGGATAGTAT	181.0
TGAGTACATTC	120.0
CACCATTGTAA	264.0	150.0	270.0	653.0	351.0
TTTCGTTCCAA	820.0	6.0	380.0	88.0
ACACCACGTTC	253.0	29.0	57.0	87.0	7.0
CAAGTTCGTGG	146.0		86.0	45.0
ACTATATGGGG	328.0
CCTTTTACGAG	387.0	539.0	723.0	617.0	479.0
TGGAAACAGAC	186.0			10.0	18.0
TAGAACGAAAA	542.0	69.0	153.0	119.0	350.0
GCGTAGTCGTA	194.0	1441.0	3934.0	1526.0	2254.0
GGGACGTAAGG	61.0	38.0	72.0	45.0
GCAATCCGACC	168.0
AGTTACACGCC	129.0	30.0	26.0
CCCTCGTAGTC	158.0
TGATTACTCCG	77.0	96.0	145.0	235.0	364.0
CGTGAACGTCC	218.0		103.0	69.0
GAACGCGGTCA	47.0	54.0
ATGCGTACGTG	331.0	38.0	433.0	239.0	174.0
GCATGACCCAT	439.0	3227.0	4554.0	3256.0	4208.0
GGTAACTAATG	1016.0	319.0	581.0	107.0	207.0
TGGTTAACGTT	196.0	633.0	3498.0	2203.0	3166.0
GACGGAACGTT	240.0	11.0	281.0	13.0	180.0
GTAGTATCAAC	251.0		43.0	6.0
CTCGCTCTCAA	71.0			17.0
GTATCATACCG	76.0	27.0	69.0	215.0	10.0
AGTTTGCGTCC	9.0
ACCCGACTTAG	70.0	235.0	345.0	110.0	224.0
CGCTGCGTACA	604.0	384.0	1311.0	195.0	725.0
GCTAAGCGTTC	471.0	768.0	2037.0	612.0	974.0
GCTTACTATAG	102.0
GGCAGTTAATG	492.0	8.0	168.0	85.0	233.0
AGGAAAACGTC	10.0		48.0	115.0	106.0
AGCACGTTATG	406.0	45.0	133.0	125.0	165.0
TACGTAACGTC	516.0		125.0	10.0	236.0
ATTACGTTCGC	382.0	103.0	293.0	57.0
CCGTCGAGTAC	236.0	232.0	48.0		26.0
GTTCATATACG	173.0			20.0	17.0
TAACGTGTTAT	1067.0	345.0	833.0	316.0	657.0
GGAGTAATCGA	77.0		30.0	56.0	13.0
GGGTTGCGAAC	498.0	15.0		35.0	215.0
AGATGTACGAA	608.0	63.0	525.0	275.0	385.0
GTCACCCGGCG	31.0
CGTCGTTCGAG	186.0		475.0	43.0	13.0
GTTGCATGCGG	38.0			50.0
AAAACGTATCC	579.0	418.0	644.0	358.0	259.0
CGTCGTGACCG	174.0	344.0	918.0	910.0	1475.0
ATTACCGTCGT	454.0	2786.0	2938.0	1944.0	2125.0
TTGTCGAATTC	51.0		31.0
CGCATCGACAT	416.0		106.0	39.0	53.0
CTGCATCGCGT	494.0	455.0	671.0	365.0	734.0
TGACGCCGGCG	7.0		23.0		7.0
ACGTCGTGAGG	304.0		187.0	118.0	165.0
ACGCATCGTGC	155.0	2439.0	2830.0	2561.0	3440.0
CGTTTCGACTG	1136.0	1041.0	1950.0	2240.0	2085.0
CAGTGCTTGCG	156.0	64.0	31.0	92.0	54.0
GGTCAATACTT	25.0
CGAATAACGAT	7.0
TACGCGAGCGA	33.0	21.0		37.0	20.0
CGATTGGTACA	389.0				104.0
GCTACGCTGAA	754.0	472.0	655.0	402.0	814.0
GTACTGCATGT	431.0	1586.0	2516.0	1858.0	2629.0
AGCCAATTAAA	24.0		174.0		15.0
GGTTGGTAGTC	187.0	936.0	2776.0	1599.0	3398.0
AGATCGTGAGG	329.0	400.0	363.0	115.0	15.0
AGCCTAAAATA	454.0	3159.0	7604.0	4633.0	4484.0
GTCGAAGTGAA	127.0
TGTTCAACGAA	87.0	105.0	235.0	73.0
ACGTTCGAACA	71.0
AGTTACGCCAC	997.0	11845.0	23486.0	13774.0	13490.0
GTAGGTCGCGG	152.0	179.0	747.0	764.0	591.0
GATCGTCGCAT	49.0			7.0
GGTAACGTGGC	157.0				10.0
AGCGTCTGTGG	375.0	1383.0	3863.0	2850.0	2910.0
GTAAGCCACCA	586.0	108.0	179.0	127.0	203.0
ATACGAAATGC	122.0		63.0	56.0	411.0
GGACCTCGGCT	193.0	7590.0	12532.0	8587.0	12890.0
GTGCGGTGATA	489.0			37.0	543.0
TAAGTACGAAT	197.0	8.0	121.0	6.0
GCCTGCGTCTA	199.0	3540.0	7982.0	4044.0	5634.0
GGTATCAAGTT	448.0	31.0		64.0
TACATGTTCAA	423.0	524.0	268.0	700.0	357.0
AAAACGGGAGT	273.0	31.0		14.0	123.0
CTTTCGCGTCA	35.0	395.0	40.0	56.0
GACCTCTTAGA	159.0	812.0	174.0	429.0	749.0
TTTACGTGAGG	933.0	185.0	216.0	249.0	796.0
AGCGAATGGGA	64.0	510.0	333.0	206.0	328.0
CATCGGGTATC	962.0		261.0	241.0	343.0
TTTGGTTCGAA	114.0		139.0	30.0
GCTTACGGCAA	245.0	13.0	134.0	66.0	213.0
GGCGACTATGC	225.0		154.0	115.0	105.0
GGCATCGATTA	283.0	664.0	27.0	332.0	34.0
ATAAGCCGGCA	180.0	1026.0	1552.0	787.0	572.0
CATACGGCCAA	377.0	786.0	1101.0	953.0	1434.0
GAGTATAATCC	252.0	7.0		54.0	222.0
TTTCTATCGGG	149.0	1102.0	956.0	724.0	563.0
GGAACATCGAG	152.0		268.0	145.0
TTAGCTAATTT	501.0		136.0	163.0	352.0
GCTTACTCGGC	157.0			9.0
ATTACGTGATC	434.0	15.0	501.0	152.0	73.0
ATGCGCTAACG	82.0			33.0
TATTAAACGGC	104.0		83.0
CAACGCATCGC	277.0	66.0		33.0
CCATTAGCCGT	373.0	299.0	479.0	213.0	415.0
TGTATCCGGCA	22.0		6.0	34.0	96.0
CGTCGATTATC	116.0
TGAAGCGGTGA	307.0	1044.0	1000.0	1532.0	2034.0
GATCGCTCGTA	74.0	626.0	981.0	778.0	893.0
AATCTTTGGTT	191.0		101.0	105.0	228.0
AGCACGTTTAA	64.0			54.0	43.0
GTCGGCTTACC	309.0	327.0	485.0	504.0	296.0
AAAACTCGTAT	1826.0	91.0	105.0	115.0	350.0
AGACGCTAAAG	15.0
CATGTTGCTCG	178.0				26.0
CAATCGCGTCA	104.0	83.0	396.0		18.0
TGTTTAACGCA	75.0	14.0	245.0	67.0	191.0
CTTCACGTCAA	71.0	20.0	28.0	10.0	58.0
ATCCGACCGAA	134.0	426.0	809.0	789.0	697.0
CAAATACGCTG	677.0	27.0	17.0	200.0	272.0
CCATCGTGTTA	45.0				135.0
GTTCGATTAGC	362.0			73.0
GATTACGAATA	533.0		16.0	24.0	129.0
GTTAACTTGCG	58.0
TTCCGTCAATT	94.0	164.0	107.0	114.0	12.0
ACGTTTATGCT	462.0	603.0	1968.0	1322.0	2818.0
TGGTGGACCTA	447.0	234.0	1057.0	398.0	1409.0
ACCCGTATGGC	118.0	234.0	252.0	288.0	340.0
TGCTCGTGATC	629.0	1197.0	2125.0	1488.0	1824.0
CACTCGTGATG	306.0			8.0	63.0
CCGCAACGATT	393.0	777.0	495.0	583.0	599.0
TTAGCGACAAA	688.0	2810.0	6708.0	4038.0	6895.0
GGTTGCAAGTC	1185.0	565.0	83.0	196.0	443.0
TATCATAACGC	301.0	72.0	355.0	66.0	248.0
CCATTATGCGT	453.0	38.0	301.0	68.0	134.0
AACGTGATACA	87.0	169.0	33.0	107.0	50.0
GAACATCAATA	51.0			20.0
AATGGCTCTTC	40.0		55.0		71.0
GCTAAAGTGTA	218.0	1781.0	3282.0	884.0	1133.0
GCCCGGCTACT	207.0
CGGTTCGATGT	454.0			92.0	321.0
GACTTCTACGC	163.0	77.0	41.0	277.0	45.0
GAGACGATTGT	320.0	20.0	175.0	61.0	27.0
CTTAGCGGTAA	58.0
CTCTCACGGGA	1260.0	104.0	702.0	932.0	826.0
AACACGAAGTT	406.0	3558.0	7507.0	3645.0	5371.0
TAGACGCTAAT	373.0		1005.0	388.0	861.0
TTAGGACGATC	6.0
AATACATGCGC	152.0		9.0	8.0	7.0
ACGCGATTGGA	155.0	408.0	343.0	502.0	836.0
AGGTAACGCTT	342.0		73.0	74.0
AGTAACGTAGT	210.0	576.0	688.0	590.0	462.0
CAGCCGGATTA	345.0	98.0	7.0	29.0	161.0
TAAAGTGCCCA	337.0	102.0
CTGTTCACGTA	137.0			50.0	6.0
CGTGACCCGAC	288.0		195.0	120.0	157.0
ATTCGTTAGAC	94.0	1329.0	1863.0	874.0	1402.0
GGTTAACTATC	109.0	52.0	18.0	112.0
GTTATCCGACG	87.0	151.0	616.0	509.0	638.0
ACGGCGAACAT	754.0	149.0	890.0	286.0	689.0
TTATCCGGGAG	929.0	22.0	158.0	209.0	277.0
CTGACGATCAC	17.0	61.0	6.0	139.0	49.0
AAGTACGAAGT	70.0	489.0	228.0	245.0	947.0
GTAGGTTCAAA	335.0	555.0	516.0	560.0	722.0
AGAAACGAGCT	141.0	20.0	503.0	135.0	589.0
TTTGCGCTGTA	124.0	239.0	186.0	192.0	615.0
TATACGTCACC	605.0	2189.0	4693.0	2373.0	3582.0
ATTCGCATGAC	42.0
ACGTAAGCCGA	35.0	58.0	12.0	27.0	169.0
GCGATAGCCAA	1065.0	58.0	142.0	246.0	381.0
AACGACGATTG	216.0	40.0	20.0	162.0	252.0
CGTTGGTCAAT	353.0	1362.0	1050.0	373.0	327.0
AGATCGATTAG	568.0	347.0	1354.0	986.0	881.0
CGTCAACGTTG	331.0		25.0	42.0	112.0
CGAGCGATTCG	342.0		48.0	17.0	270.0
TTCTTGATGAA	213.0		7.0
TGTGACCCGAG	301.0	127.0	40.0	58.0	99.0
ATAAGGAAAAC	165.0			30.0
AGTCAAGTTGG	37.0			22.0
TACTCGCTACA	393.0	484.0	160.0	144.0	113.0
ATGTTCACGCC	152.0		58.0	20.0
TGCACCAATAC	207.0	382.0	1263.0	1371.0	1631.0
CATGTCGTACA	344.0		100.0	80.0	160.0
TACTAAACGAC	65.0	63.0	6.0	142.0	162.0
CTCGTTAATTC	125.0	142.0	407.0	213.0	161.0
AGTCGACGATC	26.0
CAAAGTCAAAC	524.0	717.0	437.0	33.0	13.0
TTGTAAACTAA	147.0	9.0	69.0	203.0	233.0
TTCCGTGAGGC	170.0		18.0	32.0
ATCAAGTTAAC	326.0	8.0	78.0	46.0
GCAAGTTACGG	230.0	1253.0	1751.0	929.0	1116.0
CAAAGTACGAA	168.0	1608.0	3416.0	1286.0	2354.0
CGCCAGAAATT	793.0	208.0	987.0	382.0	960.0
GCAAATATAGA	36.0
GATCATAAACT	634.0	66.0	212.0	144.0
CGACGTGATAC	211.0	734.0	1015.0	263.0	114.0
ATTTATCCGAC	152.0		72.0	13.0
CCTGACAATTA	175.0	499.0	1724.0	1227.0	761.0
GCACGTTATAG	353.0	174.0	222.0	540.0	348.0
GAGCGAAATAA	157.0		31.0	125.0	63.0
CTGGTTGTTTA	707.0	4050.0	5696.0	3952.0	4577.0
CAAATGTCGAA	177.0			40.0	39.0
CACCGATAGCA	541.0	86.0	117.0	252.0	14.0
GGCGTAAGCCT	80.0	17.0	84.0	95.0	22.0
GAAATACGTGG	73.0	384.0	188.0	419.0	644.0
TTTCGCGCGAT	377.0		59.0	13.0
GATTGGTTCAA	381.0			33.0
ATCGCTAAGAA	196.0	1247.0	5278.0	3465.0	5177.0
TACAAATAAAG	190.0	368.0	603.0	472.0	1081.0
TTGCCGACATA	89.0
GGGTTCACGGG	43.0
TACACGCGCGA	10.0
CAAGATTCCGA	242.0			44.0
CTTAGCGGTTC	482.0		19.0	188.0	8.0
GGACTCGCGCA	344.0	1790.0	1174.0	769.0	1459.0
GTACGCTTGGT	372.0	72.0		13.0
ATTCTAACAAG	93.0		68.0	24.0	51.0
TGCATCGGCGA	73.0		279.0	201.0	239.0
AAGTCGGACCC	173.0			11.0
GGGATAACGAT	173.0	448.0	290.0	304.0	674.0
ACGCATTGCCA	1032.0		89.0	131.0	12.0
CGACTAAAGAT	200.0
CCATAATCGCA	154.0	227.0	75.0	19.0	360.0
AGGACGGTCAT	428.0	661.0	232.0	105.0	464.0
TTAGATTGTCG	200.0			10.0
TTTATTCTGTA	113.0	6.0	194.0	32.0
AATCGTAAGCC	454.0			34.0
GTTCACGCTGT	195.0	338.0	1539.0	1455.0	1790.0
CGGTAATTCTC	276.0	31.0		31.0	224.0
TTCGAATGCGG	118.0	76.0		51.0
GTCGACGTCCT	303.0	518.0	1179.0	1200.0	1134.0
TATGTCTATCG	367.0	573.0	1399.0	844.0	801.0
AATAACGTGGA	89.0	658.0	1170.0	566.0	689.0
ATTGTGCAAGT	16.0				7.0
ACCTATAACGA	578.0	427.0	1183.0	1084.0	1314.0
GTGAACGTTGT	714.0		123.0	441.0	440.0
ACGTACGTTAA	756.0		289.0	37.0
TAACGTACGTA	1077.0	247.0	43.0	161.0
ACTGGTACATT	134.0	54.0	2102.0	541.0	735.0
GACGCATGCTC	202.0	25.0	41.0	126.0
CGGTATCGTAC	757.0	10212.0	18885.0	9851.0	12410.0
AAAATAACAAG	169.0	31.0	20.0	127.0	138.0
GACCGATCGGT	73.0	442.0	962.0	435.0	488.0
GCTCTTACTTA	100.0	32.0	132.0	499.0	90.0
ACCTAGCGAAT	167.0		32.0	85.0	18.0
CAGCCGACTAT	685.0	68.0	105.0	65.0	136.0
CGGATTGACCG	291.0	3718.0	4278.0	3241.0	5882.0
TACCCGTAATT	164.0	3434.0	7421.0	4356.0	6128.0
CGGTAATCCGT	24.0		30.0	65.0	203.0
CCATTAGATTA	491.0	829.0	1614.0	1614.0	1949.0
AGGAGTAACGG	36.0		33.0	48.0	238.0
GCAGCGCTGAA	236.0	597.0	541.0	385.0	383.0
CAAGATCGGAA	379.0	569.0	868.0	418.0	817.0
GCGTGGACCCA	186.0
ATCGTACGCAA	251.0	110.0	831.0	196.0	178.0
CGAAATCGCTC	79.0		643.0	198.0	540.0
ACTTCGCATCG	73.0	13.0	7.0	34.0
ATACTACCGTC	163.0
AACGTTTCTAT	610.0	681.0	1181.0	1040.0	2078.0
TGATCACCCGA	368.0	127.0	66.0	26.0
ACGATTAGTGA	484.0		169.0	80.0	22.0
CTCAGTACCGC	64.0
AGTTCGCATCA	325.0		41.0
TGACGACCGGT	181.0		46.0	272.0	309.0
GCGGTATCGGG	502.0	747.0	1302.0	371.0	714.0
CGAAATGGCTT	24.0	63.0		77.0	180.0
AACGCGGTTAA	630.0	1791.0	4340.0	3812.0	5460.0
CCCGAACGACT	11.0			8.0
AATAGCGCCGG	341.0	15.0	17.0	22.0
AGGCTAACGCC	562.0	1082.0	4883.0	2335.0	2484.0
AAGTGAACGAC	159.0		481.0	45.0	257.0
ACTTAGCTTAG	205.0		183.0	99.0	240.0
TATTGATCGGT	286.0	8.0	70.0	44.0	78.0
ACCTCATGGGG	139.0	526.0	975.0	684.0	1017.0
TTGTCGACGGC	609.0	216.0	214.0	71.0	51.0
GACATAAGTGT	689.0	48.0	81.0	140.0	345.0
GAGCATTTATT	583.0	2226.0	2286.0	1429.0	1351.0
TAGATCGGACG	170.0	50.0		33.0
ACCTATATGCT	343.0	193.0	512.0	373.0	777.0
TATCCTATGCG	38.0	704.0	176.0	106.0	171.0
AGGACGCATGT	567.0	2821.0	2111.0	2711.0	2149.0
CGTCGCGAGTC	54.0				32.0
CGATTGACCGC	168.0	386.0	366.0	439.0	656.0
CTAGATTCGGA	119.0		208.0	20.0	142.0
CCGCGTAGCCT	219.0	1743.0	5194.0	1175.0	2369.0
GCAGTATCAAG	433.0	4398.0	6154.0	4230.0	6800.0
GTTATGCGTAG	145.0		171.0	60.0	286.0
AATAGTGAATC	528.0		34.0	102.0	26.0
AGATTCATAGT	287.0	110.0
CGGGTATCGAA	124.0	188.0	121.0	93.0
GGGATTCGACT	928.0	6015.0	10619.0	7674.0	9611.0
CATGCGCGAAT	50.0	208.0	110.0	38.0	422.0
AACAAAATACG	127.0	14.0	64.0	100.0	238.0
GGTAAACTATA	1071.0	19.0	268.0	107.0	368.0
GTCATTAGTAT	414.0	11.0	22.0	43.0
ATCTATCGTTT	199.0			48.0
GATATACGGGG	311.0	690.0	1749.0	1280.0	1785.0
GATTGTGGACG	41.0		40.0		277.0
CGAGACGTGGA	413.0	396.0	31.0		55.0
AGTCGCAACGA	177.0	1024.0	18.0	39.0	63.0
CTCTTCGCGAC	46.0
AGCTCTCGCTA	410.0	189.0	174.0	105.0	382.0
CGAGCATTCAT	906.0	653.0	375.0	547.0	758.0
TTGATTACGCG	39.0	198.0	238.0	204.0	138.0
AAAGCATTGCC	338.0	124.0	120.0	64.0	129.0
AAATGGACGGA	12.0
CATTAGGGGGA	94.0	203.0	41.0	82.0	23.0
ACACAGATTGG	374.0				117.0
CGGAATAACAA	735.0		195.0	185.0	303.0
TAGCGTAATGC	228.0		154.0	87.0	137.0
ACAGGTAAACA	86.0	145.0	276.0	185.0	70.0
TAGTAACGCGG	51.0		203.0
TTCGTTCGCAT	477.0	321.0	2091.0	1186.0	1868.0
TTTCTATAAGC	104.0
CATAACGTCGA	190.0	1100.0	359.0	530.0	1243.0
TGATAGTAAAC	208.0	28.0	40.0	73.0	163.0
GTAAGCATCGA	279.0		23.0	54.0
CGTATGTAGGT	216.0	518.0	1868.0	1462.0	2463.0
GTTTAGTAAAC	578.0		53.0	86.0	100.0
AAGTACCTGAC	68.0	356.0	87.0	218.0	518.0
GCCGACTATAT	150.0	2166.0	2504.0	2114.0	2153.0
CGATCGCTTGG	23.0
GGTATCAATTT	422.0	661.0	1368.0	1279.0	1443.0
AACGCTTGTTA	288.0			11.0	18.0
CATGACGCTAG	81.0	116.0	158.0	39.0	119.0
ACCGCTTAGCT	473.0	6366.0	7120.0	5730.0	6988.0
GTCGAAATGTG	433.0	137.0	47.0	153.0
CTCGAATTGCC	142.0		83.0		32.0
ATCCGTCGCGC	53.0	623.0	163.0	261.0	121.0
CACGTAACAAG	432.0	103.0	413.0	130.0	57.0
AAGCGGGTTCG	60.0	264.0	36.0	191.0	33.0
CACTTACGTCC	386.0	324.0	114.0	102.0	12.0
CTGTTCGCAAC	51.0		49.0		211.0
GCGCCGGGATA	870.0	97.0	342.0	133.0	378.0
GGATTCGACAA	113.0
GTGAACGTCAA	114.0	36.0	180.0	807.0	556.0
CAAGATGCGTA	346.0	128.0		28.0
GGTATGTACCC	281.0	2345.0	2750.0	2420.0	3551.0
TGTATTGCGGT	447.0	38.0	553.0	166.0	179.0
GGTCCGTCGAG	699.0	7966.0	10360.0	5577.0	7989.0
CTGGTTAAGTA	663.0	254.0	819.0	399.0	680.0
CGTGGTCATAC	404.0		284.0	45.0	382.0
GTCATTCGACG	78.0	19.0	244.0	146.0	108.0
AACGTCACTTA	128.0	193.0	711.0	495.0	548.0
CCTCATTCGGA	204.0	21.0	87.0
GAACCTAGTAC	12.0			31.0
CTCTTATAGAG	205.0	267.0	1095.0	766.0	1272.0
TGTTTGCGACT	281.0	2635.0	4054.0	3037.0	3428.0
CTAGCGGGGTG	142.0	8.0	132.0	117.0	79.0
CTCTCGGCGAC	8.0
TACCGTAGTAG	681.0	998.0	1470.0	1120.0	2070.0
AATAGTCGCAT	307.0	261.0	287.0	145.0	202.0
AAACTCACGGC	246.0	6.0			11.0
ATCTTAGTACG	45.0
AAAGTCGTGAT	294.0	49.0	362.0	241.0	676.0
GGCGAAATAAG	620.0		81.0	29.0
GGGTAGCCAAC	843.0	107.0	761.0	1116.0	1191.0
CCGGATGTATC	1525.0	1102.0	923.0	1084.0	930.0
GTGTACGTGGA	345.0	29.0	85.0	66.0	86.0
ACTTCGCTCGC	25.0			18.0
TTGCGACCGAA	348.0	582.0	215.0	119.0	238.0
AACTAATCAAG	584.0	1454.0	1729.0	1176.0	1761.0
GTAACGAGCTA	324.0	1765.0	3579.0	3037.0	6162.0
GTCATGTCGGA	330.0	187.0	751.0	378.0	384.0
CTAGATTTAGC	151.0	7.0	393.0	181.0	20.0
CCAAAATAACG	129.0		16.0	18.0	171.0
GACGTATCCGG	454.0	10.0	411.0	330.0	148.0
CTAAAACAACG	82.0			9.0	19.0
GGCTTACAAAG	5.0
AGCTCGAGTAT	102.0		6.0
ACTAATTATGT	421.0	154.0	13.0	48.0	34.0
TTATTAGCGAT	681.0	56.0	118.0	68.0	249.0
TAATAGCCTTA	123.0	856.0	1525.0	1323.0	1754.0
CGTACTAAGAG	36.0		60.0
ATCGGACGAGA	200.0	2086.0	2388.0	2037.0	3203.0
GTCGTAACAAG	579.0	1744.0	2040.0	981.0	1807.0
CGGAACGGCCT	923.0	593.0	1014.0	787.0	290.0
ACAACAAGATA	94.0		105.0	131.0	51.0
GTCACTTACGC	47.0			43.0	63.0
TTGACGATGTG	203.0	107.0	291.0	88.0	227.0
TAAATATTCGC	97.0	159.0	375.0	250.0	494.0
GTCACGGTGGT	320.0	205.0	382.0	77.0	57.0
CGAGATAGTAG	46.0
GACGGCGAAAT	395.0	765.0	2172.0	788.0	1397.0
GCATGAAAGTG	10.0
AACTCATTGAG	511.0	248.0	1211.0	848.0	1517.0
CGAGAATGCGA	983.0	74.0	78.0	146.0	8.0
CGTGGTATCAA	53.0	420.0	897.0	314.0	577.0
ACTTAACGCCA	216.0	225.0	65.0	17.0	19.0
CCTTCGCCAGA	162.0	1553.0	1108.0	807.0	479.0
TAACGATTGTA	281.0	1020.0	1962.0	1294.0	2688.0
CAGTAACGTTG	334.0	525.0	2597.0	1243.0	1040.0
CCCATCACGTC	161.0
TTACTATCATG	1433.0		105.0	196.0	76.0
GTCATATGCCT	1183.0	9307.0	15963.0	9308.0	11414.0
AACGTTACGGC	942.0	816.0	555.0	970.0	362.0
TACGAACGACC	72.0			15.0
CCCAATAAGCA	1217.0		65.0	215.0	281.0
CACACGTTAGA	67.0		9.0
GAACCTGATGA	275.0			11.0	29.0
ACAGCTACGCT	557.0		1569.0	394.0	233.0
ATCAGTACCCG	97.0	261.0	449.0	397.0	185.0
AACAAATTCTG	110.0			18.0	194.0
ATACGTATCAG	592.0	191.0	493.0	373.0	516.0
CCTATGCGGGA	1149.0	1125.0	1283.0	1023.0	1482.0
TTCACGTCGGG	37.0			11.0	22.0
ATTTGCGACCC	228.0		36.0	10.0
ACGCTAACGCC	216.0	199.0	29.0		22.0
GAAACGTGTTC	257.0		8.0		192.0
GCTACGGACCA	982.0	66.0	255.0	136.0	87.0
TTGGTTAGCGA	30.0
GTACGTAAAGA	544.0		37.0	15.0
ACTAACGAGCC	224.0	1093.0	2023.0	1092.0	1545.0
CAATAACGGCG	61.0	90.0	310.0	79.0	110.0
TTAACTAGGTC	47.0			28.0
TAATGCGATAG	134.0	63.0	253.0	304.0	270.0
ATGGACGACGG	104.0	374.0	799.0	298.0	440.0
CAATGTACGTT	338.0	431.0	1190.0	279.0	510.0
AGCGATTGCGG	109.0		29.0	32.0
GGGCAAAGTTA	817.0	176.0	344.0	149.0	229.0
GCCGTCAATGC	166.0				766.0
CGATTACGGCT	237.0	2251.0	4588.0	2693.0	3540.0
ATTCGTTATCC	462.0	50.0	700.0	467.0	677.0
TTCATTGGATA	468.0	56.0		97.0	81.0
CTCATAAGTCG	342.0		66.0	24.0
GTTTGGACGAA	315.0			23.0	9.0
AAGTATATCGC	165.0			8.0	52.0
GTAATCTTTGG	141.0	655.0	962.0	785.0	1081.0
TTACACGTAAC	238.0	552.0	1322.0	635.0	767.0
ACCGATCAATA	9.0
GATAGTTCGCC	146.0	10.0	335.0	325.0	531.0
GATCGTAGTCA	252.0				35.0
CTGTTCGAAGA	186.0		7.0	10.0	7.0
GGTTCCGGATA	499.0			18.0
CGCATCAATGA	586.0	2412.0	3349.0	2735.0	2637.0
GTAAGCGCTAC	314.0	2122.0	2815.0	1608.0	3071.0
TACGTAGATTT	1227.0	36.0	37.0	98.0	447.0
GACAAATCAAC	230.0
GAGACGTCCGA	66.0			41.0
GGCGGTGAATG	461.0	147.0	19.0	24.0
TTGCCGACGGC	47.0	223.0	899.0	627.0	447.0
CAAGCGTCGTT	9.0
TATTTATCGGA	409.0	916.0	2600.0	1409.0	2676.0
ATTATGTCGTG	220.0	130.0	575.0	208.0	369.0
GCTACGGTAGG	31.0
TAGCTAAGGTT	459.0	68.0	459.0	104.0	123.0
AAGTTAACGCT	434.0	241.0	146.0	420.0	274.0
TACACCGATGC	10.0
GTCTTCGAAAG	39.0				42.0
TTGAACATCAC	592.0	6.0	384.0	75.0	8.0
CTGCCGACGAC	23.0	21.0	28.0	11.0
CGATGCTCGAC	39.0	949.0	322.0	316.0	319.0
TATAACAAGTC	84.0	19.0	11.0	29.0	36.0
ACAGACGCGGT	20.0	32.0	7.0	33.0	51.0
TGACTAACGTG	127.0		48.0		205.0
TACTTATACGA	100.0		9.0	23.0	49.0
TGAACGTCAGG	600.0	263.0	309.0	118.0	188.0
CGGACTCGTAT	673.0	2801.0	2852.0	2300.0	3301.0
GTAGCGACAGT	258.0			51.0	67.0
TAAGCCTTATC	550.0	702.0	1603.0	1284.0	1265.0
GTATCGTCCGC	1052.0	1219.0	3217.0	2478.0	3000.0
TATGACTATGC	817.0	92.0	108.0	81.0	27.0
CCGGTTCGATA	119.0			181.0
TTTGCGCGATC	391.0	15.0	8.0	127.0	17.0
ACAAGCGTCCT	372.0		225.0		140.0
GGATGACGCTC	8.0		10.0	61.0	24.0
CGAGATGGACC	450.0	6993.0	10874.0	8041.0	11497.0
TAGGCGAATCG	74.0	7.0
GCGTCGCGAAA	499.0	5141.0	13971.0	8755.0	9511.0
ATAGATTCGTA	157.0	92.0	39.0	16.0	47.0
ACATCGAGTTT	742.0		105.0	155.0	171.0
ATCAATACATG	366.0	75.0		35.0	77.0
ACCATTGACCC	60.0
TTAGTAGCCAA	376.0	238.0	347.0	15.0
GCTTGGACGGC	100.0			24.0	7.0
CCTGAAGTTCC	569.0	3045.0	5027.0	2762.0	5010.0
CTATCGGGTGC	951.0	7.0	261.0	104.0	819.0
ATAACGTTCGC	276.0	1062.0	3187.0	1797.0	2054.0
AGCATATAGCA	595.0			7.0	203.0
GTGGACCATGG	256.0	107.0	64.0	206.0	299.0
AGATAATCACG	176.0		33.0		14.0
GTCAAGTCGGC	628.0	4925.0	9292.0	5469.0	6165.0
CTTTCGCTTAG	165.0			17.0
GTAGGTAATTC	701.0		20.0	52.0
AACTTAGCCGC	22.0
GATTCGTCTGG	399.0	644.0	2036.0	1066.0	1827.0
CAGTTAGCTAC	359.0	2151.0	2179.0	1275.0	1911.0
AGTCGGATTCC	548.0	26.0	196.0	48.0
CACGGTCATTA	408.0	5293.0	13976.0	6761.0	7282.0
AAATTGCGGAG	77.0	294.0	72.0	80.0	214.0
CATTCGAAAGG	48.0	278.0	1855.0	1316.0	1583.0
TGCGGTAACGG	73.0
CGTGTTGGTTA	738.0	37.0	103.0	254.0	113.0
CGGGATTCGTG	494.0	15.0	7.0	17.0
GGGCTTATACG	506.0	61.0	27.0	72.0	13.0
GTGATCGTGTT	676.0	1107.0	2288.0	2399.0	4001.0
GTAACTTAAGA	139.0		167.0
GCTAACGAAAA	279.0			94.0	8.0
CTGACGACCGG	245.0			66.0	105.0
GGTAATGAAAC	40.0	85.0	8.0	72.0
CTAAGCAACTA	798.0		38.0	148.0
CCCCGTGAACC	446.0	1543.0	2075.0	2211.0	5085.0
TATCGTGTAGG	286.0	684.0	1306.0	632.0	2029.0
ACGAAGTTGAT	107.0
CGGTTGATCGC	325.0		109.0	26.0
AACTTATAACG	261.0		119.0	179.0	90.0
CGGGATAACCC	294.0	822.0	631.0	324.0	311.0
ATCGATTAGTG	317.0	26.0		45.0	88.0
ATCGGAGCGAA	476.0	1081.0	2424.0	970.0	1588.0
GGTAACGTGAG	157.0	181.0	130.0	65.0	318.0
CGACGCGTAAT	33.0		14.0	59.0	534.0
CCGTACAAATG	765.0	770.0	1946.0	420.0	1241.0
TAGTAACGATG	6.0		446.0	20.0
TAAGCAATCCG	675.0		109.0	50.0
ACCATTATGTC	124.0	85.0	261.0	318.0	238.0
GGGATTCGTGA	170.0	45.0	801.0	464.0	488.0
GGTTTCGGAAA	726.0		193.0		154.0
GTTATCGTGAT	331.0	178.0	456.0	150.0	104.0
CCGTACTGCGC	193.0	249.0	1008.0	553.0	339.0
AAACGACACCT	53.0			52.0
GTTAGATGCGA	167.0	1322.0	1652.0	489.0	925.0
TTCATAGATAG	45.0		19.0	39.0
CGGAATAAGCC	354.0	20.0	37.0	99.0
ATTACGCAAGA	26.0
TACCGGATTAT	854.0	5434.0	9333.0	4781.0	6879.0
ATACATTGGAT	1083.0	128.0	461.0	66.0	90.0
AACATCGTAGT	254.0	573.0	365.0	528.0	717.0
TACGCGGTTAA	177.0	17.0	33.0		19.0
CTAGCTAAAAA	1568.0	704.0	889.0	483.0	1154.0
GACTCGTGTTA	89.0		6.0	47.0
AAATATACGGT	100.0	46.0	60.0	27.0
CCGACGAATCA	59.0	108.0	60.0	16.0
TTCGAATAAGC	1309.0	579.0	358.0	195.0	178.0
GTTGGGCTTAC	478.0	113.0	502.0	614.0	1230.0
ACTAAAGAATA	241.0	308.0	838.0	967.0	1029.0
CGTAGAACGAG	70.0	399.0		11.0
GTCCATAAAGG	332.0		12.0	40.0
CGAATCATGTT	266.0		66.0
GACTCGTTATA	506.0	398.0	781.0	376.0	728.0
GCCCATGCTTG	188.0	2310.0	2265.0	2281.0	1768.0
AAATTCGTCGC	241.0		6.0	27.0	12.0
ACGAACGTGTT	365.0	348.0	40.0	74.0
GCGTCGTTTCA	408.0		132.0	56.0	44.0
GTATATCGGGC	355.0	268.0	90.0	19.0	8.0
GTTCACGCCAA	237.0	165.0	508.0	443.0	286.0
AACGAGGATCC	444.0		7.0	37.0
GCTTATAGGTG	140.0	400.0	211.0	192.0	328.0
CGTTATAAACT	146.0	766.0	1300.0	1117.0	1016.0
ATTACGCCAAC	753.0	40.0	86.0	61.0	220.0
GCACGTCCGAC	147.0	139.0	158.0	48.0	159.0
ACCGTTACCTG	5.0			16.0
CCACTTAAGTC	550.0	1527.0	2210.0	2427.0	3102.0
ATCGAGTAGTA	63.0	240.0	26.0	131.0	16.0
AGGTAATTCGA	551.0	723.0	1452.0	724.0	1827.0
TAATCGGGTAC	296.0	206.0	85.0	9.0	23.0
AACGTCAAGTC	704.0	7.0	121.0	79.0	152.0
ATAAGTTTGGC	117.0		226.0	20.0
CCGTTCGTAAG	178.0		28.0	14.0	86.0
ACGTTGGAAAT	108.0		104.0	137.0	137.0
CAGCTAACGGC	146.0	11.0	147.0	101.0	14.0
AATTTATTACG	206.0	29.0	57.0	215.0	278.0
CATAACGATCG	39.0			12.0
AGCAGTATCTG	603.0	984.0	889.0	521.0	469.0
GGGATAGTCGG	517.0	2120.0	5749.0	2858.0	3298.0
TGGAAATCACG	86.0		109.0
AGGTTATCGCT	22.0		47.0
CCGAAATCTTG	59.0	1314.0	1302.0	762.0	1346.0
TTAAACTAAGC	190.0	696.0	712.0	763.0	1160.0
GATCTCAAGTA	639.0	2744.0	4860.0	3930.0	4208.0
GACCCGTGACC	132.0	95.0	181.0	21.0	79.0
ATCGACGACTT	230.0			124.0	156.0
TGATTAGATTC	865.0		313.0	129.0	31.0
GACTTAGCGAG	6.0
CGTGGTAGTAT	365.0	237.0	49.0	93.0	10.0
CACGTTTCGCC	429.0		92.0	56.0	37.0
GAGGATCGGGA	36.0		261.0	63.0
TAGCGAAGTGC	394.0	59.0	30.0	30.0	209.0
CTTTTACCGTA	34.0
TATCAAAGTTC	211.0			19.0
GTCGTTTCGAG	537.0	794.0	1253.0	826.0	717.0
AATTCCTAGTA	173.0		38.0
AACGTTCGAGT	46.0	69.0	15.0	26.0	20.0
GATTCGAGTGC	332.0			23.0	99.0
ATTGCGATAAT	66.0	201.0	477.0	241.0	69.0
AACCTATAAAG	27.0
CTGGTCAATAA	427.0	1088.0	1808.0	2192.0	1781.0
GTAAGAAATGC	272.0	62.0
ATTCAATAGCC	277.0		36.0	75.0	9.0
ATTCCGACGTT	255.0		158.0	102.0	245.0
AGTCGGACGAA	114.0
CTAGATAGTAT	286.0	2159.0	2504.0	747.0	1875.0
GGAGTCATGGG	1004.0	173.0	1264.0	979.0	1361.0
CAATCTTGACA	508.0	4831.0	9113.0	6193.0	6602.0
CTAATCGATTA	932.0		533.0	68.0	42.0
TTGGTCGGGAA	123.0		11.0	17.0	365.0
CGAACTCGTCA	55.0
AAACAGACGTG	348.0	27.0	782.0	292.0	507.0
AGGTGGTATCG	402.0	22.0	27.0	172.0	669.0
AGGTCGACGAA	205.0		13.0	60.0	6.0
AGTGTAAAGGC	265.0
ACGGTAACGTC	95.0			24.0
GTTGCGAACTA	346.0			60.0	7.0
TAATTTCGGAC	99.0	74.0	456.0	196.0	402.0
TGGAACGGTAT	1130.0	478.0	673.0	1141.0	1683.0
CTTGTCCGACC	472.0	547.0		19.0	24.0
GATTCATAAAA	64.0	115.0	240.0	146.0	62.0
ATGTAGTACGT	345.0	1119.0	2249.0	1337.0	1605.0
TGGTCGAGTAG	26.0
AAACCGTGGTG	126.0	393.0	1086.0	283.0	238.0
TTATTCGGCAG	49.0	14.0	479.0	221.0	349.0
AAACGATAAGA	161.0	884.0	1187.0	481.0	524.0
TGAACGCGAGG	269.0	207.0	430.0	278.0	168.0
CTGTTCGAACG	64.0	17.0		46.0
GTCGACGCTTG	46.0	44.0	234.0	241.0	385.0
CAGCGTCGTGA	257.0		55.0	28.0
AGTACAAATGC	47.0	125.0	8.0		255.0
ATGACGAATGG	737.0	11121.0	20681.0	11346.0	18842.0
GCGTATGGTAC	431.0	335.0	203.0	715.0	681.0
GTTTAATCGTC	173.0	710.0	1147.0	593.0	530.0
AATACTATAAG	12.0	20.0	119.0	23.0	81.0
ACATTTATGGG	386.0	129.0	598.0	265.0	268.0
GCGTAGAAAAA	64.0	51.0		55.0	105.0
TTATTACCGTG	204.0	510.0	553.0	291.0	701.0
CCTAGGGGGAG	189.0		98.0
TATTCCTAGAT	125.0	178.0	432.0	399.0	337.0
CCAGAAATAAG	7.0
GACGCCGGACT	208.0	176.0	84.0	56.0	8.0
GATTCGTGCAC	220.0				53.0
ACATTACTCCG	63.0				82.0
CTTCTATCGTA	637.0	921.0	1402.0	1170.0	1194.0
TTAGGCGATAG	207.0	295.0	1619.0	1081.0	1187.0
ACGGGCGGTGC	26.0
ACGTAGTACGC	404.0	403.0	394.0	256.0	211.0
AAGCGTAGATA	1044.0	8977.0	15837.0	9333.0	15188.0
ATAAGCGTGGA	673.0	111.0	172.0	162.0	20.0
TATTTTAGTGC	158.0		193.0	34.0	104.0
CTGTATCTATC	53.0	212.0	217.0	396.0	99.0
TAATTATCGTT	733.0	1656.0	1734.0	1669.0	2240.0
CCATCGAAAGG	163.0	1224.0	2228.0	1241.0	977.0
GTTGCGTGGAC	231.0		120.0	37.0
ACTAATCGAGG	36.0			55.0
CGGCTTGTTTA	420.0		93.0	188.0	142.0
AGATAACGTTC	248.0	412.0	1582.0	764.0	1305.0
GTCTCGTATCG	469.0	1507.0	1684.0	1263.0	2060.0
CGCTCGACGAA	14.0	78.0	64.0	120.0	143.0
CGGAGTAGAAG	71.0	160.0	141.0	65.0	111.0
AATCCGGCTGC	442.0	160.0	326.0	439.0	487.0
CGATACTAATA	248.0	100.0	63.0	24.0	231.0
ATTACGTGTAA	60.0	320.0	254.0	117.0	57.0
TGTAGTAACTA	163.0	36.0	348.0	147.0	259.0
GATGCGTCCGC	502.0			33.0
ACACGGACGCT	273.0	653.0	2677.0	1742.0	3088.0
ATACGGCGGTT	436.0	232.0	407.0	341.0	396.0
GTCTTGACCGC	31.0		92.0	296.0	239.0
TAAGGACGGCG	57.0	149.0	304.0	348.0	230.0
TTTGCGATAAA	190.0
CTAATAGCGAT	27.0				111.0
CAAAATCGTAC	34.0		7.0
GACCTCGTACA	274.0		595.0	280.0	511.0
GTTTCGTCAGC	719.0	1399.0	3885.0	2325.0	3007.0
GTACTAACAAG	91.0			54.0	28.0
CAAATTGAACC	553.0	110.0	344.0	99.0	396.0
TAGGTTCAATA	28.0				61.0
CACGAATCTTA	202.0	671.0	639.0	147.0	1532.0
ACCACGTAGAA	287.0	1082.0	1711.0	1758.0	1480.0
GTATTGCGGGT	241.0	2330.0	3211.0	2892.0	4107.0
GATAGTTCGTT	1041.0		199.0	32.0	16.0
GAATTCGGATG	116.0	171.0	412.0	391.0	641.0
ACTCACGTCAC	8.0
GAGACGCGGTA	95.0			53.0
CAATGGGGTTC	27.0	530.0		8.0	25.0
CCACAATTGAG	134.0		119.0
TTACACCATGG	421.0	1853.0	3066.0	1504.0	2802.0
GTACGTACTGC	3333.0	345.0	583.0	296.0	667.0
TTGTGGACCAC	152.0			6.0
TGGCATGCGGT	308.0	17.0	121.0	222.0	44.0
CAATGTCCCGG	149.0
TTGTCTATACT	1062.0	261.0	331.0	149.0	364.0
CCTCGATATGC	13.0	8.0		67.0
GCCGAACTAAA	121.0	195.0	196.0	101.0	280.0
CGCATTTAAAT	157.0	188.0	416.0	313.0	702.0
TGAACGATGTT	489.0	556.0	1097.0	958.0	1380.0
CCCGAACGCGT	385.0	522.0	529.0	1286.0	2073.0
CATAAACGGGA	52.0	368.0	714.0	697.0	827.0
ACCTATCGCAA	212.0	2809.0	4406.0	3313.0	4940.0
TTAGCCGGACT	169.0	785.0	2664.0	1459.0	1379.0
GGACGTGTTCA	470.0	1959.0	6656.0	4003.0	3453.0
GTTATACGAAA	215.0	455.0	2383.0	1078.0	2154.0
CATCGGTTCCA	690.0	6355.0	13170.0	8123.0	10368.0
TTCAAAGTCAT	434.0		37.0	110.0	54.0
ATCTTGGACCA	5.0		130.0	48.0	164.0
CTGAGAAATCG	195.0	81.0	174.0	115.0	399.0
TTATCGAGTAC	163.0		36.0
CGTTCGCTTAG	825.0	137.0	39.0	101.0
AGGTAGTCATA	261.0
CCGTTAGCCGG	152.0	66.0	156.0	46.0	70.0
ACGACGTCGGA	387.0			117.0	7.0
CATCGTCGCAC	145.0			22.0
ACCGTAGCCTA	72.0		247.0	52.0	29.0
GGAGTAATCGT	562.0	968.0	1671.0	701.0	1018.0
ATGATGACGAA	569.0			48.0	319.0
AATTCGGTAAG	134.0	45.0	268.0	74.0	150.0
CATAGATGCTA	56.0
CAACCGTGGCC	623.0	96.0	96.0	379.0	138.0
CCGAGTAACGT	13.0	30.0
ATATACGCAAT	251.0		43.0	40.0	11.0
ATGTCGACATG	162.0	310.0
TTTGGCGCAAC	424.0	104.0	58.0	107.0	121.0
CAATTTGGCGG	289.0	349.0	585.0	393.0	240.0
TATGCGGTTCG	63.0		19.0		28.0
TGTTATCGCGT	193.0			6.0	47.0
AGAAATCAATG	266.0	128.0	148.0	263.0	806.0
GCCGACATAAT	684.0	3711.0	9047.0	6037.0	7126.0
CCCAATACGGT	668.0	80.0	522.0	239.0	363.0
AAGACGATAAA	87.0				46.0
TAGACGCTACT	143.0		9.0
AGATCGCTAAG	127.0	40.0	452.0	555.0	505.0
CTCTTACGAGC	93.0	93.0	37.0
TAAATAACGCA	421.0			46.0	10.0
GACGAATCGTG	207.0			36.0	62.0
ATAACCGAATC	185.0	128.0	324.0	212.0	132.0
TTCGGTAAGTT	104.0
GTTACGGCTTT	464.0		64.0	90.0	100.0
CTAATAAAGTA	8.0			6.0
GATAACGATTT	36.0			39.0	541.0
CCTTCGTTATA	766.0	6775.0	13283.0	6090.0	12056.0
TACATGTTCAT	142.0	277.0	904.0	534.0	1177.0
GGCGTAGTAAC	102.0		13.0	24.0	22.0
CTTACGTCGTA	86.0		64.0	8.0
TAGTCGACGGA	159.0	979.0	730.0	254.0	99.0
CACGGCATGCG	28.0		8.0
CCTACTCGTTA	191.0	185.0
TTATAGATTCG	120.0			15.0	20.0
GACTATCAAAG	74.0	273.0	651.0	412.0	856.0
GTTTTACTCGG	23.0
TATTCTCGTGG	15.0
CTTGTCGGATA	533.0	340.0	749.0	421.0	863.0
ACGATCGGGTA	37.0		20.0	130.0	116.0
GCGGGTTATGT	121.0	150.0	478.0	160.0	331.0
AGGATAATCAA	340.0		65.0	36.0
GTACTTATAGA	163.0	923.0	1580.0	926.0	1741.0
ACGCGTCTATG	32.0			14.0
CTGGTAACATG	226.0	12.0	68.0	272.0	297.0
AGTTAGCGAAT	191.0	205.0	827.0	346.0	568.0
ATCCGTGATCA	411.0		103.0	27.0	37.0
TAGTAGCGGTT	246.0	869.0	305.0	716.0	1082.0
AAGATCGACGA	72.0		109.0	79.0	83.0
TGTCGATACCA	701.0		802.0	472.0	278.0
ATCGAATAAAA	22.0
ACGAGCGATAC	267.0			40.0	70.0
GGCTAACGAAT	511.0		13.0	27.0	653.0
AATCCGAAAAA	558.0	306.0	83.0	95.0	80.0
CAACGTACTTA	368.0	323.0	784.0	735.0	1158.0
TACCGCTGTTT	400.0	249.0	421.0	64.0
GTTTGCGATCA	305.0		235.0	65.0
CCTATACGGGG	70.0			34.0
TAGTTCGCTAA	38.0			32.0
GCGAGCGGTTA	257.0	2230.0	2694.0	2339.0	2555.0
ATGACCGTCGA	205.0	562.0	358.0	297.0	49.0
AAATAACGAAT	154.0	13.0	181.0	50.0	241.0
CCCGAAGCGTA	74.0	715.0	1544.0	505.0	247.0
GAGCGATATAC	406.0	542.0	191.0	166.0	35.0
ACCGATCGAAA	125.0	279.0	12.0	199.0	247.0
GTGTAACTAAT	249.0	155.0	398.0	466.0	280.0
TATAGCGGGGT	19.0		115.0	52.0	17.0
CTCTCGGAATA	101.0			80.0
CATTGGATATG	700.0	1209.0	2155.0	1141.0	1793.0
TTATGCGGTTC	584.0	1154.0	2659.0	2801.0	3173.0
GCCTTACCGTC	314.0	980.0	3099.0	2370.0	1637.0
TTCGTCACGGG	319.0		143.0	104.0	85.0
TGGATTCGGAC	562.0	21.0	294.0	22.0	6.0
GCCTGCGTACG	177.0	499.0	787.0	445.0	341.0
CCAAGATAACA	258.0	3635.0	7218.0	4674.0	5107.0
GCGATATAGAG	94.0
GAAACAGCGTT	200.0	391.0	934.0	852.0	522.0
CGGGATCGTGT	27.0	9.0	21.0	58.0	65.0
GGATTCGGCGG	14.0
CGCGGTCTGTA	102.0
CCCGATGTGGC	213.0	183.0	638.0	417.0	433.0
ATCGACTTAAC	31.0			75.0
GCAAATACGGT	24.0
GTCGACTTACC	91.0	52.0		57.0
GCCCGGCATCA	23.0
GGTATCTCTTA	379.0			35.0
CCTTCGTTTAG	88.0	115.0	552.0	201.0	220.0
GAGTTTAGCCT	384.0		8.0		51.0
TACGAATAAGC	122.0	1657.0	3399.0	1412.0	2240.0
AGACGTAAGTT	601.0	89.0	394.0	197.0	295.0
AAACTTGCATA	10.0
GACGATAAACG	192.0	58.0	465.0	242.0	121.0
CCCTACCGTAA	1212.0		7.0	153.0
GCTACGCATCC	571.0	67.0	327.0	77.0	181.0
TAAGTCGTCGA	334.0			30.0
TATTAAGTCGG	343.0	133.0	207.0	45.0	50.0
TGGCTCGATAC	234.0	576.0	833.0	556.0	274.0
TTGCAAGTTAA	302.0	112.0		11.0
GTAGATATTCG	409.0	852.0	2000.0	853.0	1119.0
ATAGATGCTCA	353.0	122.0	270.0	261.0	231.0
GCATCGACTTC	460.0	39.0	906.0	507.0	471.0
CGTAAAGTTGT	25.0
TTAAAACGTAC	142.0	373.0	253.0	484.0	304.0
ACAGCGCCTAA	369.0	4704.0	7424.0	5365.0	6235.0
CAGCGGGATTA	51.0	58.0		55.0
CCGCACGTTGT	659.0		147.0	144.0	212.0
GGTTAGGTCGG	75.0
CCCTACGCAAG	122.0	180.0	548.0	606.0	301.0
GACATAAATCA	12.0
TAAATAACGGC	159.0	49.0	130.0	47.0	23.0
TTCGCTTATAC	273.0		129.0		15.0
TTGGCGGTTAA	227.0	6.0	48.0	48.0	165.0
TACGCTCGCGC	61.0
CGGTGGTAATT	50.0			13.0
GCGAAGTTAGC	35.0
AGTAGCGTAAT	47.0			63.0	104.0
CCGTCGTCACT	35.0	854.0	843.0	829.0	1029.0
GCGTTTCTAAC	27.0			12.0
CGCATCGGTGT	740.0	3442.0	7352.0	7889.0	8340.0
GGTGTATCGTT	567.0	658.0	1637.0	1529.0	2981.0
TTGACGCTGTT	62.0
GAAACGGCAGT	289.0	1604.0	3562.0	1436.0	1652.0
ACTTAATGCGT	55.0
CTACCGTCGTC	158.0	62.0	591.0	214.0	237.0
CGACTACGCCG	107.0		41.0	33.0
ACACCATTGTA	341.0	60.0	150.0	430.0	129.0
AATTTCGTCGG	44.0		16.0	117.0	119.0
CTCAAGCCGCT	84.0	381.0	722.0	895.0	576.0
CGTGAGCGGTC	524.0	338.0	437.0	703.0	597.0
TATAACGACGG	34.0
ATAGCGGGTCA	350.0	884.0	725.0	470.0	749.0
CCTGAACGATG	201.0	154.0	411.0	243.0	229.0
AACTGCATCGC	45.0
CCGATACTTAA	255.0	2036.0	5532.0	2635.0	3688.0
CGGATTGAACA	404.0	346.0	172.0
CGTTATCCTGA	37.0	123.0	349.0	501.0	926.0
TGTACTATCAG	482.0	76.0	198.0
CGTAAGTACAG	14.0
ACAGCAAGTCA	206.0			26.0	6.0
AACTATATGGT	21.0	291.0	91.0	198.0	135.0
TAGATCGCATA	221.0	72.0	324.0	111.0	228.0
GACTACGAGGC	46.0
AGCGCAATCGG	313.0	72.0	86.0	19.0
TTTCGCAAGTC	114.0			6.0
GGAGCGGTAGC	443.0	3181.0	3341.0	2693.0	3400.0
TTGTAACGTAA	80.0			9.0
GAGTAAAGCAA	44.0	19.0		24.0	143.0
CAGATTCGTAG	209.0	610.0	2429.0	714.0	822.0
TATTCGAATTC	93.0		63.0	32.0
CTTTAATCCGC	248.0	116.0	824.0	261.0	741.0
ACTTGCGGTGC	27.0				152.0
TGTAACGTGGT	62.0	237.0	443.0	257.0	478.0
TACATGCTACG	211.0	2077.0	3189.0	1661.0	2238.0
AGATCGTAGTA	10.0		452.0	247.0	289.0
GAGCATACGCG	209.0	154.0	93.0	82.0
GTATTCTAACG	831.0	12.0	64.0	31.0	186.0
CTTAACGGCAC	71.0	51.0	215.0	20.0	454.0
AGCTAACAAAG	204.0	34.0	277.0	47.0	86.0
ATCGCTAGGTG	52.0
TATCGTTAGGA	152.0	431.0	532.0	575.0	761.0
TAACGTAAGCA	336.0	841.0	4604.0	2033.0	1441.0
GACCTCGGCAT	372.0	15.0	22.0	29.0	179.0
AACTTATTCGG	215.0			45.0	131.0
CATACCAATGC	157.0	72.0		195.0	184.0
ACTATGCGGTG	59.0	79.0	7.0	28.0	15.0
CACACGATTGA	494.0	745.0	191.0	132.0	169.0
GTCGTGAATGG	387.0		11.0	28.0	127.0
CTTATCCTGAC	347.0	2525.0	5031.0	3108.0	3259.0
ATATCGATTAG	411.0	40.0	407.0	259.0	503.0
AACATGTTCAC	90.0	8.0	259.0
CTCGTGCACCT	1821.0	384.0	1641.0	484.0	374.0
AGATTAGATGC	89.0				25.0
GCTCGAATTAA	600.0	1015.0	1125.0	1045.0	1121.0
GCCGAAATTCC	316.0	2235.0	3051.0	1960.0	4609.0
ATTGCGATTAG	519.0	811.0	355.0	833.0	1025.0
CCCGTCGGGAG	7.0				30.0
TAGATCGATAC	157.0
GCATAGTGCCC	281.0				27.0
GATAAGTTTGC	207.0
ATCGATTCTAC	124.0		196.0
GCACGTTAGCG	151.0			15.0	25.0
CATTCGTATGG	95.0	330.0	252.0	194.0	751.0
CGATTGGAACC	181.0	120.0	109.0	28.0	54.0
ATTCGGAGTAT	901.0	387.0	818.0	460.0	883.0
ATTAAACGAGA	86.0		13.0	97.0
TTGTACCGTGG	29.0			134.0
TATTAATTCGA	186.0		13.0
CTTCGAATCGT	257.0	124.0	66.0	42.0	175.0
TGCCGAATGGG	312.0		253.0	12.0	291.0
CAATCGACACT	233.0				321.0
ATCTCTTACGA	79.0
TGTCGGATTCC	346.0	139.0	1491.0	1265.0	1482.0
GGTGCGAAGCT	355.0	1965.0	2583.0	2486.0	3346.0
CATAGGTAGCC	81.0	232.0	69.0	137.0	107.0
TGCCGGCGTAC	435.0	4832.0	7188.0	4993.0	7141.0
ACGAAAGTCCG	34.0
GTACGAAAACA	399.0	816.0	2560.0	893.0	1468.0
ATCTTGACGGA	166.0		357.0	332.0	134.0
GACGGCGATTT	681.0		197.0	118.0	246.0
CGGTCCGACCC	16.0		11.0	19.0	41.0
AAATACGTATC	371.0		162.0		279.0
TGAGACGATTT	290.0	2397.0	2952.0	1795.0	3168.0
CGGACGTGACG	198.0	824.0	846.0	593.0	1289.0
ACTTACGCTGC	100.0	145.0	332.0	301.0	587.0
CATGAAGCGTC	203.0	925.0	1984.0	1304.0	589.0
TGGTTGCATAT	27.0
TTACGCGTACT	590.0	518.0	15.0	238.0	30.0
TTCTAACGCGA	208.0	23.0		40.0
ACCGACCCGTC	203.0	121.0	161.0	394.0	483.0
ACATAGTAGTC	182.0	6.0	336.0	58.0	155.0
ACGTACGCGGT	47.0		17.0
CGGAGTATACC	130.0	446.0	464.0	558.0	252.0
GACAGTTCGAC	251.0
TACGAGCGCTA	252.0		70.0	6.0
CTTCGCAACTG	284.0	127.0	818.0	464.0	141.0
GAAACAAATGT	346.0	45.0	20.0	22.0
CGGTAATCCGA	293.0	47.0	8.0	46.0
CCGCCGTGATA	197.0
TAAATCGGAAA	120.0	126.0	504.0	330.0	642.0
TGACGACGAAT	15.0
CGAAATACTTA	67.0	385.0	524.0	433.0	622.0
TGCCGACGAAT	247.0	360.0		135.0	16.0
ACCATTGTTAT	59.0	141.0	157.0	237.0	17.0
TACGAGCATGT	455.0	435.0	482.0	514.0	804.0
TTTTCACGTAA	212.0		28.0	27.0	53.0
CCGATCGTCGT	247.0	221.0	12.0
ACGGCTTTCTG	83.0	745.0	177.0	570.0	1151.0
CCGTTAATCCA	8.0
GATTCCGCGTC	844.0	58.0	254.0	56.0	171.0
TTGTTAGCTAC	324.0	134.0	51.0	170.0	347.0
CCGTGAGGATC	195.0	1148.0	1659.0	1332.0	1382.0
GAGCCTTATGT	196.0	167.0
AGATTCTGGTT	64.0	376.0	540.0	559.0	514.0
AAAATACGTTG	391.0	155.0	368.0	369.0	652.0
CGGTTAACGCG	277.0			135.0	7.0
CCCATCGTCGC	123.0	130.0	567.0	669.0	175.0
TTTCGATAGCG	78.0		13.0
TAGCGGTCATC	85.0		46.0	52.0
GGGACGCGAGT	264.0	204.0	521.0	124.0
CGCTAAACGGC	42.0		40.0	30.0	9.0
GTCATCAATTA	451.0			15.0
TGATCGACGTT	103.0			171.0
CGTACCGTAGA	249.0		22.0	31.0	108.0
CCTACGGTGTC	337.0	74.0	375.0	233.0	86.0
GCATGAAACTT	127.0		63.0	68.0	63.0
ACAACGGCTGC	215.0	1806.0	3960.0	2713.0	3189.0
TTGGATGTAAC	61.0
AGCGACAAATT	409.0	128.0	421.0	154.0	62.0
GTTATGTCGAT	157.0	704.0	722.0	550.0	805.0
ATAACGTCGTC	487.0			26.0	162.0
AGTCGCATTTA	1157.0	128.0	1358.0	701.0	1447.0
TACGTAGCGCG	20.0		11.0
CGGATAAACAC	126.0			40.0
CGGTATTGCCC	433.0	432.0	151.0	69.0	968.0
TGCGAAAAAAT	248.0		22.0	37.0	82.0
GTATTCGGCTG	923.0	27.0	158.0	86.0	211.0
CGCTAGGTTTC	360.0	38.0	180.0	49.0	101.0
AGATAGCCAAC	81.0
ATCTTAGGTGA	482.0		834.0	182.0	233.0
TGTTAGCGTTG	161.0	329.0	1239.0	877.0	1493.0
GCCGGGATCTC	533.0	75.0	36.0	89.0	479.0
AGATAACCGTG	18.0			8.0
AATGCGTGACA	177.0		68.0	25.0
GGCAATCGTCC	209.0		62.0	12.0
CCTTCGCGAAG	33.0		116.0
GCCTTACCGTA	174.0	300.0	1909.0	982.0	740.0
AGGTGATCGAG	471.0	958.0	2087.0	1773.0	2722.0
ATAAGTTCGCA	282.0	2045.0	2740.0	1898.0	2613.0
CTTTCGTGATG	429.0	55.0	95.0	55.0	16.0
GACGTTTCGTG	7.0
GAAATCTTGAC	222.0	21.0	412.0	417.0	524.0
CGGGTCAATGC	31.0
TGTGAACATGT	606.0		228.0	12.0
CGTACGCTATC	798.0	5238.0	12773.0	8221.0	10828.0
ACCGATCGTCG	36.0		8.0		6.0
GGTGTACGTAT	232.0	1758.0	4498.0	2373.0	3258.0
CCTGCGCTATA	89.0
AGGTTCATAGT	212.0	1143.0	1409.0	1236.0	1851.0
GGCGTAAGTAT	1053.0		517.0	46.0	193.0
ATACATTGCGA	145.0	421.0	1573.0	1316.0	2153.0
GACTTCGTTTA	133.0			37.0
GGATCGTACGC	97.0			85.0
CTTAGTACGCA	243.0	616.0	2328.0	1090.0	736.0
GACTTCGTATG	55.0				191.0
CGATAGTACAA	76.0	1058.0	1830.0	777.0	1265.0
ACGTATCGTAA	132.0		13.0
CGCTTGCGACT	93.0		23.0	56.0	86.0
CAAGATTCGTA	433.0		285.0
GCGATTTAGTG	224.0		20.0	17.0
GTCATCGCGTA	214.0	581.0	3296.0	1597.0	1093.0
CGTAAAGTTAG	440.0	1386.0	2289.0	931.0	2103.0
CCCTCGTGACC	671.0	50.0	168.0	427.0	620.0
GCCTAAAAACA	286.0	19.0	153.0		10.0
GGCTTATTCCT	464.0	94.0	183.0	536.0	549.0
GCGGTATTGCG	119.0	693.0	634.0	586.0	784.0
GCCGCATGTTT	365.0		106.0	105.0	26.0
CTTACCGTACA	200.0	333.0	544.0	157.0	67.0
GTAGCTTACCA	279.0		82.0	303.0	151.0
TGTGAACGCTC	130.0		6.0	47.0	36.0
ACTTATCGTTG	114.0	142.0
CGGGGTTGAAC	308.0		92.0	14.0	277.0
CCCTAGTATCC	252.0		260.0	34.0	6.0
CGTGGTGTAAA	851.0	563.0	1282.0	497.0	1296.0
GATGACGATTG	531.0	9.0		54.0	280.0
CAGTAGCCGTC	181.0	1311.0	4041.0	1101.0	1576.0
CCAAAATCGAA	366.0	371.0	1782.0	1436.0	2563.0
ACCGCATTCAA	10.0		29.0
AACGCTACCGT	157.0	1120.0	4214.0	1815.0	2726.0
CATGAGTGTAT	21.0	38.0	35.0	22.0	10.0
CCCGCGTAAGC	103.0	586.0	640.0	442.0	303.0
AGGACGATGTT	38.0
TTGATCAATAA	138.0	21.0
ATAATCACGGC	273.0	406.0	196.0	294.0	324.0
ACCGATCGTGT	52.0	91.0	504.0	257.0	881.0
GTAGATCGCTA	65.0	93.0	173.0	177.0	360.0
TTACTCGTTGT	518.0	222.0	1653.0	1214.0	2126.0
GGGGTTCAACT	448.0	1305.0	1630.0	1344.0	1868.0
TGTTCCGACAG	49.0		147.0	62.0
CATTCTAAACG	39.0
ATGCTTCGTCG	59.0	221.0	357.0	353.0	464.0
CAATGCGGTAT	15.0
CATTGAACCTG	878.0		553.0	581.0	91.0
CGCTACGCATG	363.0		33.0		43.0
GAATGCGATAA	269.0		365.0	131.0
GCCTCGGAATA	65.0	6.0	293.0	170.0	29.0
TTTTCGATTCA	98.0		74.0		12.0
TGGACGTTAGA	43.0
AAGCTGACGCA	18.0
TAGATAACGTC	546.0	520.0	668.0	189.0	602.0
TAGATTATCGC	80.0	12.0
GTTGGACCCGG	173.0	713.0	1359.0	817.0	1103.0
GGGATAGTGCT	146.0	150.0	656.0	370.0	639.0
CATTGTCGTCC	148.0				367.0
AAATCGTGTTT	348.0	164.0	150.0	96.0	520.0
ATCAGTTGGAA	62.0		70.0
GACCGTAAGTG	640.0	670.0	964.0	1141.0	1258.0
GCGAAAGTAAA	316.0			18.0
GCACGTACGAA	120.0	2288.0	2142.0	2259.0	2909.0
TGAGACCTATA	1286.0	1682.0	3881.0	2569.0	2781.0
GGAGCGACTTC	21.0	523.0		127.0
GGACTCGTACT	200.0			11.0
GATTGTGGAGC	183.0		123.0		225.0
GGAACTAAGAA	235.0			13.0	82.0
GTGACGGTCTG	11.0
TGAATAAGCCG	41.0		31.0		90.0
ACTCACGATTG	120.0		96.0	19.0	19.0
TTATGTCCCGC	202.0	56.0	289.0	153.0	72.0
GTCGGACGTTA	238.0	1394.0	2490.0	842.0	1940.0
CACCAAGCGTG	179.0	111.0	225.0	106.0	6.0
ACTCATACCGG	284.0	801.0	1466.0	1061.0	1157.0
GGCAGTAGCGA	106.0	1108.0	756.0	749.0	907.0
TTATTCTATCG	245.0		132.0	18.0
AGTTAGATGGC	123.0	20.0		23.0
AAGTGTATGGC	185.0	133.0	118.0	161.0	755.0
TTGCGCTAAAG	163.0			16.0
CAGTAGCGAAT	178.0	405.0	571.0	363.0	1071.0
GGGGTTAGCCT	1206.0	1919.0	4698.0	2943.0	4108.0
CGACATGTCGA	113.0	141.0	1279.0	866.0	536.0
CGTGCGGACCT	479.0	203.0	204.0	241.0	277.0
GGTTCGAACGG	284.0	358.0	243.0	317.0	43.0
GGCTAACCGAA	133.0
TATTTATGGCT	414.0
AGATAGATACT	54.0	34.0	69.0	100.0	125.0
ATGCTCGAAAA	545.0		209.0	27.0	138.0
AGATTTACCAA	329.0				13.0
CTACGCGAATA	19.0				62.0
CAGCCGTCGAG	338.0	83.0	55.0	88.0	146.0
ACGTAGATTGG	117.0	248.0	295.0	153.0	223.0
TAGGTCGGACA	431.0		17.0	7.0	240.0
GTTAGACGCGT	122.0		39.0	39.0
ATCTTTTCACG	120.0		185.0	110.0	67.0
AATCACGAATC	405.0	205.0	226.0	118.0	188.0
TAAGGAGTACG	31.0		200.0
AGATGCTTCGT	365.0	615.0	1499.0	1040.0	1488.0
GGCGAGATAAC	159.0	112.0	397.0	291.0	239.0
GGCTTACGTAA	205.0	2944.0	4462.0	2843.0	2992.0
ATTCCTATGCC	237.0	693.0	1550.0	1501.0	1379.0
GCCGTAATCAC	51.0			69.0
GGCCAAGATTT	148.0
TAACGGCGTGA	106.0		28.0	99.0	11.0
ATCTAGCTTAC	206.0	203.0	60.0	203.0	201.0
GTTGTTCACTT	268.0			14.0
GAAACGTAGTA	259.0	247.0	107.0	325.0	170.0
CGCCAATTACG	10.0			120.0
TATTACCGTTC	98.0			13.0
TGGTTAGCCAC	573.0	32.0	80.0	188.0
AATTATGGCTC	32.0				284.0
ATCGCGTCTAC	217.0				681.0
ACTATTCGTTG	328.0	192.0	464.0	429.0	1076.0
GTAGATCGTTT	142.0				42.0
ATATCGAACAT	404.0	61.0	413.0	513.0	619.0
TGTATCGTCTA	794.0	5102.0	10640.0	7389.0	10113.0
AAAGGAATAAC	73.0	70.0	158.0	44.0	203.0
ACCGTAGCCAC	549.0			20.0
GATAAAAAGGC	6.0
CATTCGGGGTT	603.0		7.0	14.0	275.0
AGGATCGCGCG	172.0			15.0
CGGAACCTATA	352.0	2967.0	3807.0	2278.0	2514.0
CCTCTTAGTGC	175.0		87.0	133.0	310.0
AGTATCGTTGT	472.0	1074.0	1527.0	1593.0	2323.0
CGCAACTAAAG	333.0	116.0	12.0	14.0
AGGACGTCGTG	61.0
AGCAACGTCGC	189.0	43.0
CTAGCGAAAAT	120.0	350.0	1398.0	1151.0	423.0
CAACGTTTCAT	264.0	86.0	284.0	93.0	279.0
ACAAGTTGGGA	43.0
TTCGAAAAAGG	153.0	57.0	709.0	154.0	16.0
TAAGTCGACAG	84.0	240.0		16.0
CCACGTACAAA	254.0			7.0
CGGTAAACGAT	466.0			22.0
GTCATTCGCGG	194.0	295.0	578.0	515.0	984.0
ATATCATAGGC	162.0	213.0	72.0	35.0	14.0
GTTCGTTGGGA	338.0	1016.0	2176.0	586.0	686.0
GAGCGAACCTA	240.0			13.0	6.0
AAAACCGTAAT	157.0			15.0
TATCCGGAGTT	439.0	13.0	6.0		38.0
CTTGGTCAATA	540.0	131.0	29.0		158.0
TAACGGCCAAG	316.0	281.0	203.0	227.0	363.0
ATCGTTAAGAA	58.0		11.0	44.0
CAAGTTATAAC	257.0				52.0
GATCACGGGGC	163.0	408.0		15.0	28.0
AATCGGATAAC	648.0	36.0	70.0	132.0	178.0
CCATTAGATGG	924.0	165.0	787.0	531.0	1156.0
CCTCCGAAGGT	22.0
TATACTTAGGA	82.0	93.0		14.0	115.0
TTTACGTTATT	8.0
ATTGCGTACTA	266.0	111.0	997.0	792.0	693.0
CGGCTAATCAC	630.0	132.0	133.0		257.0
CGTATGGCGCT	369.0			60.0	87.0
TAAAGCAAGAG	220.0		422.0	16.0
GTAGTACATTA	211.0			12.0
TTCGGACTTAA	102.0	1269.0	989.0	951.0	482.0
CTTTCGACTAT	641.0	293.0	173.0	173.0	312.0
CCGTTAAGTGA	122.0		751.0	358.0	483.0
TGTTCCGAACA	177.0	18.0		80.0
AACATCACGCT	374.0			93.0
GATCACGCCGT	174.0		37.0	22.0	21.0
CGTAGCGTATC	793.0	237.0	275.0	295.0	429.0
AATCGGCCAAC	1295.0	83.0	130.0	78.0	18.0
CCCGTACCCGG	532.0	597.0	350.0	209.0	427.0
ATCGGGTGGTA	43.0	183.0	313.0	207.0	302.0
ACGATATACGC	161.0		16.0	22.0	89.0
CCGTAACAGCA	224.0	462.0	1483.0	485.0	189.0
CTCGATTCGTG	121.0	173.0	296.0	102.0	182.0
CTCGTCGATTG	245.0		13.0	97.0	49.0
CGGTAAAGCAT	23.0	599.0	12.0
ATGGACTTATA	248.0	344.0	190.0	171.0	230.0
AGTTCCGAAGA	114.0
GTGTATCAAAC	187.0	359.0	142.0	227.0	595.0
TAAAGTTCGCA	641.0	612.0	431.0	553.0	798.0
TGACCGGATGG	177.0	312.0	706.0	650.0	878.0
ATACGTATGGA	192.0	12.0	193.0	63.0	95.0
GAGCATCAAAC	221.0	252.0	1322.0	829.0	1334.0
GGGACGCATGA	742.0		18.0		32.0
ACACCGAACCT	284.0	160.0		21.0	283.0
GTTTAACTAAG	27.0		26.0
CCTTGGTCGAG	295.0	510.0	122.0	307.0	469.0
GCGTATCGCTG	144.0	39.0	150.0	71.0	259.0
TAAAACGGCTA	178.0	333.0	473.0	229.0
CCGCTTACCAA	747.0	573.0	67.0	13.0
TACACGAATTG	228.0	6.0	22.0		19.0
TGAACGTGACG	254.0		11.0	112.0	153.0
AACATGCGGGA	153.0	156.0	174.0	221.0	1386.0
AAATCTTGTCC	16.0	47.0	51.0	36.0	22.0
CCTCGACTTCG	33.0
CCATTAGCGCT	207.0		7.0	9.0
AGCCTTACACA	643.0	1660.0	21.0	125.0	53.0
AATTCGCGTAT	339.0			8.0
CAGTATAAGAA	192.0			48.0	116.0
CTTCGCTGTAA	222.0
TTCCGTGATAC	506.0	24.0	307.0	168.0	147.0
TAGTTCGCTAC	20.0
TACGTGTATCA	100.0	36.0	589.0	582.0	679.0
CTGATGAAACG	148.0			7.0	75.0
ACGACGTAATG	55.0		107.0	32.0
GCATGTTGCGC	38.0		77.0
CGCTAATACGC	48.0	1118.0	1101.0	1431.0	633.0
GCTAAACGGCA	17.0			68.0	36.0
GCTCAACGAGC	563.0		333.0	54.0	163.0
AGAAAACCGTA	12.0
TAAGTTCGATA	279.0		273.0	19.0	138.0
CTCAGTAAAGC	487.0	273.0	260.0	82.0
ATCAACGCGTA	53.0
ACTAATCCGTG	130.0			31.0
AGATACCGTTG	269.0		110.0	72.0	118.0
CGCATCAATCC	211.0				474.0
TTGTTTATCGG	433.0		462.0	42.0	139.0
CCGTAGAACGT	210.0	1252.0	1927.0	965.0	1600.0
ATGTACTAATC	334.0		14.0	7.0
AGCGGTTGGTG	107.0	14.0	178.0	241.0	98.0
CTTGCATAGAG	90.0	308.0	497.0	308.0	169.0
CGATAGTAATC	397.0		12.0	7.0	164.0
ATATCGCTGTT	181.0	381.0	812.0	1025.0	1215.0
CTTCGCATTTA	223.0	22.0		146.0	179.0
GATCAAATTGC	65.0	66.0
CGTTACGTACA	831.0	40.0	164.0	16.0
AACATGCGCGG	241.0	29.0	89.0	104.0	14.0
ATTACGCATCA	477.0	90.0	544.0	152.0	300.0
ATACTAACAGC	321.0	53.0	375.0	248.0	294.0
CCTAATAGCTT	532.0	586.0	2351.0	1931.0	2395.0
CCGTTATTCGT	537.0	750.0	526.0	494.0	567.0
GGTTCAAATAC	219.0	29.0	12.0	24.0	52.0
AGCAAGTTAGC	232.0	261.0	1431.0	500.0	811.0
GTCGCATCGCA	399.0	5218.0	9473.0	7424.0	9349.0
GAATTCCGGAT	453.0	73.0	434.0	283.0	291.0
GTCTATAGCTA	270.0	1574.0	4953.0	2011.0	2505.0
CCTAATGCGGG	85.0	719.0	341.0	299.0	551.0
TAAATCGAAGT	54.0			109.0
GCGATAGATGT	360.0		29.0	14.0
CGTCGCGCTAA	180.0		64.0	105.0
AGGACGGCAGT	568.0	31.0	256.0	157.0	191.0
TTGATCGTGAA	1250.0	34.0	570.0	974.0	795.0
GTCAAAATCGT	388.0	982.0	1540.0	1355.0	2485.0
GGCGCTGTATG	302.0	75.0	111.0	112.0
GCATCAATAGT	757.0
CATGAGTACAT	201.0	2184.0	4023.0	2075.0	2340.0
GGATTAATCCG	241.0	129.0	89.0	165.0	464.0
ACGAGCTAGGG	230.0	105.0	865.0	306.0	406.0
CGGCTTAGGAG	116.0	9.0	347.0	71.0	123.0
AGCGTACTACG	150.0	626.0	771.0	760.0	371.0
TTGTCGTGACC	97.0	77.0	59.0	19.0	376.0
GCGCCGGCTAG	417.0		58.0	42.0	122.0
CACCACGTAAC	726.0		465.0	33.0	174.0
TGTCCCGGCAG	195.0			15.0	10.0
ACCGTAACATA	328.0		512.0	13.0
ACGTGTTGGTA	613.0	970.0	61.0	47.0	6.0
TTCGTTCGTAA	329.0	16.0	320.0	462.0	260.0
CAAACAAAGTG	37.0
GACCGATGCGG	102.0	33.0		133.0
TTATAGCGCGA	122.0	74.0	356.0	166.0	195.0
ATAATCTTTGA	303.0	330.0	668.0	715.0	1647.0
CGAAATTGGAA	112.0
AGCGTACGCTG	167.0	204.0	548.0	287.0	81.0
AAGAGTACGCT	587.0	275.0	572.0	348.0	143.0
AACAACTATCG	13.0
AATGGCTTATC	66.0	9.0
GAGACGTCACT	547.0	741.0	290.0	349.0	279.0
TGCCGGCACCT	290.0	153.0	244.0	266.0	496.0
CGAAGCGGGAT	50.0
GCTAATCAAAC	403.0		9.0	93.0	385.0
GATTGCGTGCG	256.0	193.0	104.0	267.0	160.0
GGACGTGAATG	43.0		308.0	36.0	46.0
CGATGAAACCG	450.0	95.0	133.0	222.0	92.0
AGTAAACGTAC	355.0	68.0	103.0	202.0	136.0
AGACCTCGACA	185.0	702.0	341.0	420.0	442.0
TTGTACTGCAT	180.0	233.0	409.0	375.0	1278.0
TTGCATACCAA	154.0	24.0	172.0	55.0	266.0
TGACCGTTACG	30.0
CCCTACGGTAG	396.0	1458.0	3476.0	2038.0	3367.0
CTAGTAGTACG	323.0		123.0
TAACTAAGAGT	137.0	65.0	101.0	82.0	467.0
GCTCACGGCAT	29.0		16.0	114.0
GTGTGGACCTG	370.0	105.0	144.0	285.0	223.0
GATAACGTGGT	318.0			18.0	12.0
AGCGAAATGGA	567.0	1004.0	3504.0	2085.0	2512.0
ATTAGCGGTGA	87.0		15.0	6.0
GTCACGTACTT	172.0	9.0	121.0	15.0
CCGTACCGCAC	386.0	171.0	355.0	587.0	448.0
AACAGCAACTG	1534.0	241.0	100.0	148.0	232.0
TAAAATCGTTG	290.0		113.0		23.0
AGCGCGATACC	50.0		61.0	17.0
CCGTGGACCAT	329.0				68.0
ACCGACGAACT	161.0
GCGTGGTAAGG	32.0
ACGCCGTGGTG	238.0	65.0		31.0	52.0
ATTATGACGCG	5.0
AATCAAAGTCG	42.0
GATTTCGTGTG	321.0	167.0	949.0	534.0	1240.0
AGCCGGTCCGC	520.0	213.0	33.0	52.0
GGCCAATTACG	417.0	10.0	6.0	46.0	19.0
TGATCGCGCTG	254.0	6739.0	12506.0	6414.0	8898.0
AGACAAATTCC	194.0	4927.0	6906.0	3909.0	4192.0
CTCTTCGATGT	44.0	724.0	1152.0	503.0	1224.0
CGAGTAACTTG	377.0	908.0	222.0	537.0	382.0
GACCTACGGCA	135.0	80.0	469.0	325.0	103.0
GGAGATATACG	111.0				6.0
GCGACTAAAGC	357.0		261.0	140.0	154.0
AATAGCGAGCT	507.0		96.0	78.0	102.0
CGCATTCTGTC	285.0	1903.0	1373.0	505.0	785.0
AAGATGCGTAT	174.0	1268.0	1711.0	670.0	2352.0
GTAAACGTTAT	126.0	332.0	568.0	323.0	352.0
CTCAAGTTCGC	157.0	335.0	1030.0	846.0	655.0
CTTACACGCTT	331.0	148.0	208.0	129.0	92.0
TATAGCTAGGT	309.0	665.0	1081.0	728.0	476.0
TATGTACCGGA	177.0		156.0	35.0	56.0
CCCTCGACGAA	382.0	281.0	2056.0	1502.0	2160.0
ACTTCGAACAT	210.0	1088.0	730.0	927.0	1011.0
CCTTATCGGAA	347.0	1554.0	3344.0	2655.0	2985.0
CAACGAGCATC	6.0
AAGGAAATGCG	67.0	69.0	20.0	84.0
GACGGCGTGTG	456.0	42.0	325.0	62.0	258.0
CATTAGCTAAC	502.0		43.0	18.0
CAAACACGTTG	239.0	69.0	678.0	428.0	618.0
CGTTGGTATTT	570.0		132.0	22.0	35.0
TGCGCGAAATG	222.0	3185.0	3462.0	1415.0	3414.0
ATGCTTCGAAG	410.0	11.0	51.0	37.0	46.0
AGCAACGTGAT	1036.0	30.0	689.0	120.0	144.0
ACGGACCTATA	363.0			58.0	44.0
GCGGTTAGGAC	32.0
GAAACCGTGAC	8.0
GCCGAATCGAT	456.0	5854.0	15105.0	11554.0	15017.0
CCGTCGTAAAC	27.0			163.0	496.0
GTGATAGTATC	590.0	877.0	1957.0	1786.0	3347.0
CGGTCATGGGG	210.0		25.0	18.0
CCATCACGCGT	243.0	2435.0	4398.0	2191.0	1755.0
CGCGAAAATAA	200.0	875.0	1427.0	1631.0	1584.0
CACATCGCATT	312.0		172.0	250.0	380.0
CTATAGCGTAC	637.0	3602.0	4928.0	5542.0	7243.0
AACGTATCGGT	775.0	260.0	647.0	316.0	837.0
TAGCCGTAACG	784.0	1539.0	263.0	29.0
GGACGCGTAAG	67.0		210.0	12.0
ACTCATATGGG	208.0
ATCGATTGTTA	101.0		18.0	8.0	25.0
ATCGTTACGCT	442.0	294.0	576.0	470.0	397.0
GGGGTTAGGCC	11.0
CTGAAGCGTCG	37.0		26.0		45.0
GCTAAAGTGCC	1628.0	242.0	504.0	120.0	465.0
TACGGGGTTGC	462.0	154.0	140.0	300.0	304.0
ATGGTTACAAT	329.0		29.0	12.0
CTCGCTGTGGA	370.0	779.0	1653.0	564.0	636.0
AATAAGGACCC	189.0
CTCGACTGAAG	184.0	68.0	63.0	55.0	179.0
CCGACGTACGA	120.0	1422.0	2209.0	1480.0	741.0
CGGACTCGCCT	22.0	140.0	310.0	139.0	159.0
AAACTTAACGC	429.0	42.0	195.0	70.0	74.0
CCTTTTTCGAT	183.0		83.0		15.0
AGTTCCAATTA	239.0				80.0
GAAACGGCCAT	304.0	21.0	24.0	39.0
CTTTCGGGCAA	97.0		15.0
ACCGCAAGTTT	150.0	972.0	3494.0	2237.0	3076.0
GTAGTCATTCG	387.0		15.0	8.0
CATCGGCATCC	211.0	212.0	1547.0	853.0	891.0
GCTATCGCTAT	425.0		25.0
GCATGCTTCGC	283.0	349.0	1714.0	1790.0	1073.0
GGATGACTATG	682.0	250.0	240.0	561.0	736.0
TAGGTCGATTA	345.0		458.0	248.0	265.0
GTTGTTAGCGC	29.0		23.0	14.0
ATATTTCGAAA	52.0				8.0
AGTTAACGATA	136.0				12.0
CGTACATTGAA	222.0	26.0		52.0
GACCGGCAAGT	453.0	1999.0	4741.0	2631.0	3121.0
ACGATTGTCCG	62.0	52.0	9.0
ACGGCGAAATC	226.0	175.0	72.0	451.0	251.0
TTCGGTGGACT	271.0		99.0	6.0	8.0
CGGCAAGTCGT	455.0	143.0	901.0	447.0	1052.0
ATATTCGAGTG	496.0	48.0	21.0	83.0	28.0
CCCGACGTCAG	198.0		869.0	428.0	121.0
CAAAGTATCCT	173.0	1771.0	4322.0	2576.0	4339.0
TAGATAACGAG	122.0		116.0	58.0
CCTACGGACGG	95.0			60.0	9.0
TGGACGGTGAA	868.0	196.0	652.0	599.0	738.0
TGAGTAATCGA	77.0	447.0	40.0	156.0	419.0
TTCCGGATATA	286.0	1944.0	3194.0	2488.0	2664.0
CCTTATACGCT	222.0	71.0	74.0
CCAGCTAACTA	389.0	477.0	408.0	184.0	435.0
CCAAGATTGGG	321.0	49.0		66.0	19.0
AGAAACGTCCT	403.0	13.0	329.0	182.0	149.0
GACAAAATCAA	240.0			18.0
CAACACGGTAT	57.0	711.0	1384.0	1092.0	884.0
GGTTCATAAAG	225.0	89.0	20.0	48.0	11.0
TAGCACGCTAT	254.0	24.0	380.0	204.0	72.0
CTAATCCGGCG	24.0	25.0		6.0	8.0
TTCCGGGCAAA	240.0		34.0	22.0	673.0
TTAGCGCGAAA	116.0
AACCTAGCGAA	108.0	366.0	341.0	325.0	474.0
GATCGGGTTAA	46.0			31.0
TATATGCGGGA	114.0	61.0	167.0	467.0	187.0
TAGTGAATCGC	179.0		33.0	20.0
ACTCACGGCAC	101.0
ACGGACGATAA	173.0	836.0	2023.0	724.0	2548.0
TTCGGATAGTA	55.0			12.0
AGACCGTACTA	555.0	816.0	4726.0	1942.0	2874.0
ATTAAACGACA	51.0			8.0
GGAACGCGTCG	39.0	63.0	103.0	149.0	91.0
AGAATCAATAA	129.0
TGACGGTGATA	210.0		106.0
CTACTCGCTTA	289.0	396.0	800.0	584.0	305.0
AGTACGTACAT	828.0	1521.0	591.0	344.0	639.0
ATACGCACGTA	401.0	236.0	726.0	960.0	845.0
AGCAGCGTCAA	1096.0	430.0	497.0	336.0	124.0
CGTTCCGTCAA	65.0
TGACGGACTCG	80.0
CCATTACCGTT	71.0	822.0	1203.0	769.0	1702.0
ATTGGCGGTTA	114.0	10.0	122.0	361.0	107.0
GTCATCGTACC	471.0	325.0	2029.0	602.0	866.0
CTCGTAACTTA	6.0
CGATGCGGTTG	55.0			20.0
GACTACACGGA	179.0		14.0	29.0
GGCTGCGCTGA	409.0	122.0	536.0	236.0	110.0
GTGCGGCCAAC	136.0	787.0	926.0	712.0	1401.0
GCTATCGGAGT	33.0
CTAAAGATAAG	561.0			23.0	189.0
GGGCGTGAACG	161.0	25.0	59.0	301.0	36.0
ATATCGTAACA	371.0	58.0	404.0	64.0	156.0
GGATATGGTAC	111.0	70.0	568.0	154.0	9.0
CCATTGTTTGT	498.0			63.0	149.0
CAATCGAGCGC	179.0	301.0	101.0	67.0	50.0
TGCATCGAATT	900.0	4645.0	9451.0	3932.0	4602.0
TATCGCGGTAA	195.0	273.0	839.0	738.0	630.0
TTCGGCAGTAG	213.0			8.0
ACAAGATGGCG	126.0	7.0			237.0
GAACGGTAAGA	558.0	154.0	1172.0	265.0	1235.0
AACAACTGCAT	256.0	231.0	385.0	154.0	633.0
GAACGACGAAT	727.0	1754.0	2482.0	3359.0	3950.0
CGCACGTCACC	124.0	448.0	1374.0	1111.0	904.0
CGACTGGTTGA	283.0	41.0		13.0
ACTCGGACTTG	115.0	119.0	161.0	107.0	137.0
TACCGGAGTAG	827.0	545.0	467.0	622.0	471.0
GGCATGTCCCG	230.0
TTGGATCGAAT	401.0	37.0	82.0	125.0	37.0
CTTGCGACTGT	121.0		25.0	74.0
ACTACGGAAAC	344.0	245.0	493.0	328.0	501.0
GAATCGGCATG	155.0	355.0	946.0	553.0	875.0
ACTAAGGTTCC	9.0	32.0		47.0	79.0
CTGTATCGTTC	17.0
ACGCTATCAGT	40.0
TACATTACGTG	231.0		330.0	6.0	168.0
GTACCGTTGTA	578.0	301.0	578.0	855.0	1239.0
ATTACGGCTAG	419.0		390.0	13.0	73.0
TATTCTCGACG	70.0
ATATGCTATTC	633.0			64.0	264.0
AACCGCATTGT	129.0	74.0	906.0	218.0	310.0
ATCTCGTCTCG	227.0	9.0	57.0	48.0
AGGACGGTGGT	119.0
AGATGTAAACT	294.0			16.0
CCAAGATAAGC	232.0				27.0
GCAGGATCGCT	62.0		195.0		71.0
GATAATCGTCG	87.0	11.0	85.0	165.0	412.0
GTCATTAGTGA	556.0		197.0	134.0	823.0
CCGACTGCATA	1175.0	257.0	1097.0	665.0	1256.0
CCCGTTACAAT	297.0		188.0		11.0
ACAAGCCTTAT	32.0
TAGCTTATTAA	814.0	2993.0	4165.0	3002.0	4292.0
TAGCGTAACGA	63.0		23.0	7.0	209.0
GTAGTCATCGG	298.0	293.0	508.0	525.0	1171.0
GGAAATCGTTA	425.0	296.0	237.0	302.0	104.0
GTAACGGTCCT	718.0	3717.0	3294.0	2714.0	3943.0
GTTCGCTTAGG	94.0	667.0	467.0	422.0	465.0
AGTCAAATTGA	400.0		25.0		97.0
TACGGCTTGCG	55.0	167.0	179.0	206.0	163.0
ATTGGCTCGAT	90.0
TTAGTATCATA	121.0				13.0
TAGCGCCGGAC	77.0	513.0	1319.0	1011.0	713.0
TAGGACGCGAG	43.0		11.0	33.0	13.0
AACACGATTCC	292.0	46.0	132.0	132.0	210.0
CGGCGTGCACA	419.0	4953.0	11300.0	4656.0	4578.0
GATCGGTAAGT	38.0	295.0	10.0	171.0	182.0
GTACGCGTAGA	48.0		183.0	157.0	225.0
CTGAAGTTTAT	388.0		16.0	18.0	60.0
GATAAAACGTG	316.0	1372.0	1092.0	1273.0	2047.0
AGATGCAAGTT	475.0	2457.0	2939.0	1963.0	2269.0
GTTTGGAATTC	219.0	1020.0	925.0	558.0	443.0
GGCGTAGCGCA	437.0	122.0	35.0	241.0	78.0
ATACTACGAAG	81.0			12.0
CACGCTAAATA	339.0	63.0	125.0
CTTCATACGCG	5.0
CCGATCGTGCG	138.0	96.0	577.0	153.0	44.0
TGGTAGCGTGA	815.0	9328.0	12963.0	10128.0	13223.0
GGAAGTGAACG	168.0	19.0
CTTTCGACATG	85.0			51.0
ACGATTTATGT	328.0	298.0	556.0	371.0	508.0
CAAATAAGTGT	416.0			94.0
GGATATGCTTG	350.0	811.0	1504.0	784.0	1098.0
TAATCCGTGAG	521.0	443.0	746.0	394.0	628.0
TAGCGTTGGGC	500.0	2584.0	5427.0	4520.0	7409.0
GCGTGCTTGAG	33.0				46.0
AGCCGTATCGA	601.0		280.0	20.0
GTTTAAATCAC	284.0		43.0	51.0	170.0
GTTTCGGCGTA	204.0	544.0	445.0	428.0	396.0
TATGTACGCAC	58.0
CCACAACGCTT	42.0	556.0	1623.0	651.0	1328.0
AAGCCGGCATC	203.0	73.0	191.0	160.0	237.0
AGTTGGAACGA	553.0	520.0	329.0	78.0
CTAATAGCCAC	520.0				53.0
ATTGAACATGC	13.0		9.0	68.0	35.0
AGTTCGAACGC	10.0		48.0	6.0
CCGAACGGTAC	122.0		58.0	115.0
GTATACGGTAA	1754.0	8322.0	16189.0	12238.0	15352.0
CATGAAAGGCC	128.0	24.0	174.0	158.0	40.0
GTGACGCATAG	414.0	3278.0	3826.0	3671.0	3872.0
AGTAGCGCAAG	25.0
GAGCAAGATCG	128.0	86.0	32.0	63.0	57.0
AATGCGTGACC	122.0				19.0
ATAAATCGTCG	50.0	242.0	250.0	243.0	582.0
GGTAGTACGTC	456.0		66.0	20.0
CGTCAAATGTG	682.0	221.0	43.0	65.0
CACACGCCGTA	153.0	32.0		19.0
CAGACGTAGTC	25.0
GCTCTCGAGGC	55.0
GTCAACGGGAG	101.0		11.0		92.0
TGTTGCGACTG	449.0	2005.0	5636.0	2736.0	5124.0
GATTGCGCGAT	13.0	95.0	53.0	160.0	39.0
GAATCGGTTGT	598.0		21.0	32.0	64.0
GTGTTGCGGCA	24.0
TGCGGGATCTC	152.0	41.0	127.0	193.0	399.0
AGAAACGTTAC	46.0		502.0	28.0	102.0
GCTTAGCTTGG	60.0		77.0	7.0
CGCACGTTTAT	482.0	32.0	449.0	146.0	142.0
GAAACGTTAAG	37.0			22.0
GGTAGCCAAGC	634.0	14.0	179.0	266.0	334.0
CGGCCATGCGC	28.0
CTTTGGATTGG	60.0		18.0		64.0
TACTCGCGTCG	52.0	297.0	430.0	321.0	128.0
CCGCTCGACTG	201.0	1652.0	3866.0	1649.0	1196.0
CCGTTAAGTGG	224.0	1058.0	2138.0	1209.0	1778.0
GCTGTTTTAAT	238.0			9.0
TTAATTCGCTA	204.0	34.0	161.0	15.0	190.0
GTCGTAACTTA	107.0	213.0	982.0	526.0	1105.0
AAGTCAAACAA	213.0	448.0	415.0	514.0	876.0
GTAAACGTACA	166.0
GGGCGCTAATA	141.0	800.0	1687.0	1172.0	1500.0
ATCTAGGTTCA	386.0	50.0	524.0	133.0	70.0
CTATTCGTGCG	96.0		125.0		18.0
AAATAAACGTG	248.0
CGCTTAGCTTA	120.0			24.0	13.0
CAGATTGCGAT	120.0			27.0
AGCGCTACGAA	40.0				151.0
GCATAGATGTG	411.0		26.0	39.0
AGCGTAACAAT	89.0		96.0	64.0	581.0
GGTTCGACGTG	204.0				12.0
ATGCGGTTGCT	411.0	3886.0	8976.0	5734.0	8919.0
AAGCATCGGTA	604.0	8.0	339.0	98.0	448.0
CAGAACGTCAG	850.0	476.0	959.0	294.0	459.0
TAATCGGCTGC	496.0	47.0	173.0	16.0	111.0
TGGTATCGACA	69.0		6.0
CAACCTATTCG	683.0	2338.0	5765.0	4200.0	5048.0
AAGATCGTCGC	183.0	151.0		36.0
CACACGGAATG	529.0	100.0	206.0	236.0	256.0
TAACCGATAAT	548.0	897.0	1940.0	1288.0	1658.0
TAAAAGATCCA	408.0	521.0	1121.0	1159.0	1601.0
TGATAGTCAAC	31.0
TTACCGTCGCG	57.0				41.0
CCGCTTATCGG	19.0			31.0
CCGTTATTAGA	40.0		184.0	218.0	536.0
GCCGCGGTTAC	776.0	1027.0	1197.0	645.0	432.0
CACGATCTCTC	198.0	1371.0	4002.0	2840.0	2797.0
CATAATCATGG	565.0	96.0	87.0	101.0	45.0
GGCATGCTTGC	658.0	25.0	511.0	19.0	101.0
CCTATCGCGAA	905.0	136.0	157.0	32.0	447.0
CGTAGCGAACA	877.0	140.0	24.0	277.0	186.0
CAAATGGACTT	197.0	17.0	44.0	65.0	444.0
GCTGCGAATGG	333.0	46.0			8.0
GTCTTGGACCC	967.0	2708.0	6127.0	3955.0	5048.0
CACATCGAGCT	1378.0	896.0	442.0	187.0	635.0
TAAATCACGCC	244.0	798.0	1063.0	1152.0	1844.0
AAGCGTAAAGG	185.0		6.0	22.0
GGTAACTTAGC	541.0	1876.0	2107.0	1326.0	1607.0
AGGATAATCTT	65.0	14.0	62.0	21.0	114.0
GGCGGTCAATA	376.0	145.0	134.0	264.0	181.0
ATTGTACGCAC	366.0	14.0		16.0	23.0
CAGTATAACCG	24.0	27.0	22.0	12.0	46.0
CGTTAGCGGGA	703.0		21.0	19.0	8.0
CATACGAGAAA	223.0	74.0			10.0
AGATATAGCCG	381.0	548.0	1311.0	546.0	1226.0
CGACAGTTAAG	161.0	478.0	525.0	359.0	216.0
CCCGATGCGAC	192.0			74.0
ATCTCGTCACC	149.0				16.0
CGTAATCCGTG	89.0	235.0	456.0	363.0	81.0
TGACCGTTGGG	470.0	963.0	414.0	560.0	550.0
GGAAAAAATCG	461.0	1173.0	688.0	641.0	1121.0
CAATCGTATCA	120.0	20.0	368.0	335.0	119.0
CATCACCCTAG	112.0	1085.0	1475.0	665.0	1164.0
ATTTCGGGCGG	31.0			48.0
GTACGTCGGGG	545.0	69.0	175.0	91.0	600.0
CTTGTCGGATG	216.0	394.0	377.0	184.0	219.0
TGACTATAGCC	274.0	117.0	72.0	289.0	395.0
CAGATTGTCCG	571.0			45.0	10.0
CGGAAATCAAT	88.0	140.0	494.0	392.0	653.0
GAGTACGTACA	5.0
CAGGTACAAAT	439.0		57.0	9.0	18.0
ACGCATCGTCC	60.0			23.0
CCAATAAACGT	168.0			95.0
ACGCATTGGTT	324.0	6.0	11.0	40.0	160.0
CGGCACGCTAA	58.0	1635.0	1282.0	992.0	776.0
GCGTACTTATT	215.0			24.0
GTGAGCGAACG	102.0	519.0	653.0	419.0	595.0
TGAGAAACACG	78.0			10.0
GAAACGTGACT	98.0	8.0	275.0	302.0	15.0
AATTTCGATGT	21.0	10.0	9.0	21.0	180.0
GGATATACGGC	235.0	8.0	85.0		8.0
CGAAATCAACG	133.0		10.0	60.0	13.0
ACCGCTTATTA	322.0	473.0	2343.0	944.0	1695.0
TGGTCGCACGT	566.0	3126.0	5910.0	2951.0	5787.0
ATACTTAAGGT	360.0	136.0	89.0	75.0	59.0
GTGTTATCCTG	229.0	401.0	74.0	66.0	100.0
ATTTACCTGGA	127.0	36.0	434.0	74.0	265.0
TTGGTAGGTCG	159.0	3843.0	3870.0	3520.0	3198.0
CATTACGGTGA	424.0		119.0	67.0
GTAGGTAACTT	823.0	852.0	1188.0	1069.0	1930.0
TTCGCAACGCG	115.0	109.0	209.0	108.0	74.0
TGGACGATTGG	1149.0	677.0	129.0	13.0	460.0
CAATAGGTTTC	187.0	177.0	607.0	479.0	549.0
AACTATAAACG	22.0
AGTAATCGTTG	463.0	1359.0	2485.0	1809.0	1858.0
ATTTGGACCCA	126.0	346.0	882.0	722.0	1955.0
TTTACGTAATC	275.0			50.0	11.0
AGTCCGAAGGT	249.0		46.0	27.0
CCCGTGATCGG	124.0	8.0			88.0
AGTAGCGTAAG	85.0		47.0
CTAAGAGTACG	80.0	192.0	365.0	188.0	81.0
AACGGTGGCGG	269.0	279.0	83.0	80.0	29.0
GCCAATTGACA	279.0	160.0		85.0	51.0
ACGTAATCAAC	96.0			7.0
TTAGCCGCTGT	304.0
ATACGTTACGC	271.0	172.0		16.0	329.0
TGGTCGGCTAA	179.0	49.0	78.0	25.0	34.0
GATTACGGCAC	30.0
GTCTGGTTAGC	1590.0	6.0	549.0	279.0	40.0
ATTGACATGCT	214.0		226.0
GCACGCTAATC	268.0	59.0	11.0	30.0
TATAACGATAC	1012.0	6454.0	10953.0	7988.0	8639.0
CTTAACGAACG	355.0	242.0	534.0	230.0	139.0
GGCGAAGGTTC	44.0
ATTGGACGAAG	377.0	411.0	728.0	540.0	965.0
GTTGTTCATAC	475.0	3745.0	6293.0	3540.0	5153.0
ATTCTAAAAAG	25.0			15.0	14.0
GGAAACTTATT	432.0	13.0		52.0	87.0
AAAGTCAATGC	55.0	42.0	179.0	90.0	158.0
GACTTATTAAT	83.0
TGTAACGAACA	272.0		72.0	74.0	24.0
TAAAACGAGAT	326.0	87.0	350.0	114.0	67.0
ACTCACGATAT	435.0	1428.0	2176.0	730.0	985.0
GGATTGGCGCA	512.0	77.0		222.0	45.0
TTAGCTTAGTG	222.0			83.0
ACTAACGCTAC	377.0			14.0
GCTTATGCGGT	492.0		11.0	57.0	758.0
GAGACCTACTA	765.0	329.0	1843.0	2071.0	1365.0
GGGTAGAAACC	469.0		9.0	124.0	25.0
TAATTTGTCGA	143.0	6.0	238.0	119.0	225.0
CCGATCTCGGA	50.0	8.0		37.0	48.0
AATCGGATGGA	494.0	2160.0	3630.0	3050.0	3818.0
TGAGACGTCGA	547.0	1205.0	2283.0	1644.0	2133.0
AGGCGTATCCC	111.0	167.0	1020.0	714.0	1004.0
TAGCTAAATAA	152.0			100.0
CCTAGCTAATT	172.0	147.0	361.0	233.0	1351.0
ACGTCCGTCGC	447.0	305.0	11.0	87.0	242.0
CTGAACGGGAT	773.0	6135.0	12280.0	6867.0	5673.0
CACTTAAGGGT	366.0	706.0	815.0	1044.0	909.0
GTCTATCTCGG	288.0	940.0	727.0	1336.0	1211.0
TGCGAACGTAT	260.0	202.0	338.0	259.0	602.0
TGCTACGGGAA	21.0		165.0	6.0
GTGAGCGCCAA	777.0	928.0	1927.0	1328.0	2456.0
GCCTCGAGTAA	463.0			34.0
GTAAAGAATGC	277.0	2543.0	2723.0	2154.0	4265.0
CCGCATGCGGG	337.0	40.0	133.0	126.0	407.0
GCTTACTAAGA	85.0
AGTATACTTAA	55.0	98.0	12.0	8.0
ATTTACTATGC	147.0			13.0	14.0
GATGTTTAGCG	239.0		25.0	50.0	12.0
GTTCGAAAATC	367.0				382.0
GTTTCGCATGT	762.0	1444.0	1272.0	496.0	576.0
ATAAGCGCTGA	415.0	90.0		33.0
CTCGATACTAT	91.0		69.0	6.0
TACGTGTACCG	281.0	88.0	62.0	49.0	443.0
ATAGCTACTCG	500.0		56.0	69.0	151.0
TGCCGGTTATC	587.0		305.0
ATCGGATTGTG	295.0	316.0	522.0	200.0	570.0
TGCATGCGTCA	108.0	2006.0	3592.0	2502.0	2223.0
ACGTAGCGTAG	17.0
GCGGACGTCGG	291.0	363.0	788.0	602.0	1291.0
GTGTATCAGTA	146.0	106.0	751.0	365.0	512.0
GAAGTGCCGAT	436.0	672.0	1638.0	2218.0	3093.0
TGTCGTAGTCA	367.0		507.0	97.0
TAACGCGGTTC	354.0	183.0	77.0	146.0	293.0
CGTGTAAAGTC	125.0			13.0
CGTTCGATTAT	299.0	134.0	209.0	617.0	881.0
CAAGTTGTAAA	57.0	244.0		27.0
GATAGCGTCTT	478.0	6025.0	13091.0	5998.0	7602.0
ATGTCTATCGC	159.0		80.0	27.0
ATGAGTCAACG	104.0	82.0	359.0	163.0	131.0
GAGAAAACGTC	179.0		360.0	7.0	7.0
TTCGGGATCGA	420.0		74.0	109.0	72.0
AGATTAGCGTT	226.0	347.0	124.0	177.0	271.0
TGATCACGCGA	330.0	212.0	602.0	409.0	410.0
CGATCACCCTT	260.0	877.0	1122.0	527.0	1294.0
CACATCGCGTC	335.0	674.0	501.0	27.0	117.0
TGCGGTTATGA	452.0	536.0	231.0	190.0	217.0
ACTACCGTAGC	67.0			38.0	126.0
GTTGTACTAAA	646.0	397.0	1309.0	1312.0	1419.0
CATGCGAAAAC	495.0	923.0	135.0	29.0	265.0
TTCGCTTACCA	147.0	219.0	129.0	209.0	987.0
CTAGTCGACAG	186.0				46.0
GTTTGGTAATC	628.0	117.0	521.0	605.0	1422.0
CTCAACGACCC	108.0	124.0	910.0	167.0	6.0
ACATCGTTTCA	322.0			90.0
GCTTAGTAGCT	747.0	6000.0	9601.0	8786.0	11231.0
AACGTAGCCGG	86.0	200.0	46.0	61.0	135.0
CCTTCGTGCGA	499.0	496.0	546.0	448.0	523.0
AGTAACGACGT	174.0	274.0	1749.0	577.0	774.0
GGTCGATTCTA	269.0	416.0	482.0	1055.0	1287.0
CTCGTCGGCAC	811.0	290.0	146.0	72.0	39.0
CACGATTAAAT	171.0	411.0	2183.0	728.0	854.0
GAATCGATTTA	181.0	1015.0	1545.0	1015.0	1398.0
ATGGACGAGCC	318.0	1623.0	3857.0	3098.0	3452.0
CCCGATCTATT	6.0
AACGCTTACCT	771.0	116.0	148.0	173.0	134.0
TTGCATCAATA	306.0		635.0	25.0
CTCGCGACCGC	256.0	27.0	7.0	61.0	357.0
CCCACGTCAGC	237.0	134.0	200.0	100.0	197.0
TGGGGTTCATA	524.0	127.0		24.0	35.0
CGTAAACAGAG	284.0	191.0	63.0	108.0	343.0
TAATCTTAGCG	102.0	94.0	72.0	33.0
CGCGCGATATT	44.0	16.0		86.0	45.0
CCGACCCAATT	441.0			21.0	668.0
CTTGACTAACG	355.0		25.0	61.0	41.0
GGCTCGTTACA	1404.0	149.0	535.0	60.0	84.0
TTGCTTCGCTA	432.0	516.0	553.0	125.0	165.0
CAAGTTTGGCG	12.0	13.0		22.0	40.0
CTAGTCGTTAA	718.0	321.0	359.0	426.0	319.0
AAACGGTAGAT	112.0			61.0
ATGTAGATGCT	91.0	286.0	424.0	131.0	421.0
CCGAAATTCGC	456.0	82.0	137.0	29.0
CCTTGGTAGCT	223.0		55.0	10.0	31.0
CAATCATGGCG	98.0	608.0	345.0	232.0	210.0
TAAGGACGGTA	439.0		31.0	126.0
CGTTCCGACGT	136.0		67.0	33.0	50.0
TAGCCGCATTG	199.0				495.0
AACTTACGGAC	163.0	25.0	68.0	139.0	43.0
GGCTCTTATAA	39.0
CCTCATACGGC	13.0			70.0	79.0
CAATGCGTGAT	481.0	75.0		23.0	621.0
ACTCACGAGGT	27.0
AGCAACGTCCG	61.0
TGTTCAATTAC	463.0	3728.0	7144.0	4506.0	7727.0
GGTGTACCGTA	431.0	5106.0	12479.0	5835.0	10899.0
AACGCAACTGA	533.0	104.0	193.0	152.0	63.0
CGATCGGTATG	259.0	132.0	306.0	442.0	322.0
CTATTCGAGCT	394.0	189.0	96.0	180.0	96.0
CACAGACGCTT	14.0		115.0
GTATTGCGATC	167.0	84.0
ACCCTAGATAG	200.0	909.0	1446.0	1204.0	1132.0
TTCGCCAATAC	11.0
GACGAATTCTG	244.0	119.0	423.0	354.0	684.0
CAAGTCGTTGT	185.0			51.0	549.0
GCAGGTAACGC	32.0	307.0	394.0	588.0	592.0
ATAGTACCTGG	467.0		52.0	45.0
TATTGCCGGAT	149.0	42.0		32.0	10.0
GTAGAAATCGT	639.0	197.0	478.0	282.0	781.0
AGATTGTCGTT	212.0	65.0	202.0	132.0	246.0
TAGTCATAGTC	215.0	909.0	2235.0	1305.0	1423.0
TGAGAAACGAT	47.0		364.0	26.0
GCCGGGCATGC	71.0		6.0	8.0
AGATATTCGGC	36.0	343.0
CAACACGTTCC	310.0	955.0	637.0	563.0	1686.0
CTTTTCGAGCT	166.0	40.0	41.0	57.0	170.0
AGCTCGTAATG	373.0	77.0	16.0	17.0
CCATTGAACGC	506.0	4730.0	8663.0	5893.0	7808.0
GTGTTTATCCC	365.0		247.0	22.0
GTATTTCGGTG	19.0
ATTGTTTATTC	111.0
CTTAAGTGTAG	552.0	145.0	834.0	290.0	179.0
CTACCGCCGGC	142.0
AAATACTTATG	419.0			10.0	35.0
CTGCATCTAGC	228.0	3406.0	3822.0	2742.0	3848.0
CGCTACGGCTA	25.0
CTTGCGACCGT	721.0	15.0	147.0	80.0
CGTCTGTTAGG	726.0		74.0	129.0
GCTACGAAATA	327.0	804.0	611.0	442.0	854.0
AATAGCGTTCC	78.0		239.0
TAATCACGTTA	56.0
CGATTAGATTG	83.0	29.0		31.0
CGAAATCTTTA	464.0	134.0	805.0	165.0	107.0
CAAGCCGCTTA	47.0	154.0	58.0
CCGAACTAAAG	24.0
ATGCTATCGCG	136.0	83.0		29.0	31.0
CCATCGACGTA	231.0		1210.0		87.0
CGGTTCGAGGT	309.0			137.0
ACATCGCATGA	320.0			187.0
GAGTAGCGTCG	28.0	10.0	93.0	172.0	219.0
TAGCCACCACA	811.0	400.0	727.0	302.0	1172.0
TGCTATTCGGC	109.0				290.0
AGGTTCAATTA	415.0		12.0	30.0	137.0
AATCATAAAGG	113.0	26.0	140.0	154.0	99.0
CGACAAATGTC	207.0		44.0	26.0
CGCTGTATCAG	190.0			19.0	248.0
ACTTATCGGCC	32.0
CACGCTTAGTG	80.0	57.0	1197.0	314.0	439.0
TTCGCGATAAG	29.0	43.0		6.0
TATAGGTGGAC	730.0	555.0	1561.0	2158.0	1501.0
GTGAATGCGAA	513.0	133.0		59.0
CGGGTAAACTA	97.0	41.0		8.0	21.0
ATAGTAAACTC	124.0
GCGTCGTTATA	711.0	12.0	230.0	100.0	55.0
CTTTCCGGGAG	635.0	84.0	62.0	116.0	170.0
TATCCTAGATT	183.0	364.0	601.0	733.0	1036.0
CCGGCGTGTAC	564.0	120.0	524.0	144.0	576.0
CGCTTACCAAT	271.0	3841.0	4438.0	2739.0	2431.0
CGCGATCGATA	200.0	118.0			29.0
TGTGCAAGATT	64.0		107.0
GATAAGAAACG	27.0	13.0	65.0	50.0
GCCGGTTCACC	396.0	277.0		17.0	242.0
GCATGAAAGGA	392.0	2861.0	3587.0	3016.0	4538.0
CCGACAAATCA	231.0	102.0	226.0	8.0
AACGCGGTAGT	108.0
GCACAATTGGC	632.0	770.0	994.0	862.0	1549.0
CTCGTCGAACC	666.0	1402.0	635.0	901.0	1506.0
TTCTAACAGCG	47.0	138.0	228.0	219.0	183.0
CACGCTTATAA	336.0		474.0	108.0	167.0
CCCAAAAGATC	199.0	250.0
AGAATCGACAG	5.0
GAGTACGTAGA	103.0
AAACGAGATGT	239.0	270.0	259.0	347.0	860.0
TTAACGAAATC	336.0	200.0	57.0
GATCGTCTGGC	131.0	491.0	52.0	310.0	552.0
ATGATTAGTAC	447.0		237.0	57.0	360.0
CAATAGTCGGC	338.0	30.0	589.0	374.0	119.0
GATTACGTTCG	10.0		148.0	9.0	194.0
CCATAAAGCAG	182.0				44.0
ACGTAACGCTT	66.0		64.0	110.0	226.0
CCTGAACGAAT	154.0			6.0	175.0
CAGTACCTGGA	523.0		25.0	94.0	239.0
GTATAACCGTT	426.0	2404.0	2201.0	1549.0	2365.0
GTGCGACTATA	12.0
TTTGATCACCC	63.0	451.0	790.0	497.0	469.0
TTGCGTATGTC	1122.0	2749.0	2242.0	1835.0	1431.0
AACACGTTGTT	953.0	3858.0	7178.0	3576.0	3928.0
CATTATCGCAT	591.0		202.0	16.0	10.0
CCGATCATAGG	245.0	149.0	231.0	350.0
GGACCATTGTT	975.0	295.0	794.0	49.0	1134.0
TTAACGGCATG	231.0	1276.0	1855.0	1365.0	1482.0
CTACTCGTGAA	85.0
CATACGCCAGA	7.0	396.0
AAAACGTCGCA	123.0		7.0	107.0	16.0
GCATAGTTCGC	123.0				11.0
CCATCGACGTC	227.0	3628.0	4935.0	4464.0	5288.0
GAATCGGTTGA	21.0		55.0	46.0
GTTTCGCGATA	269.0	20.0	128.0	197.0	74.0
CGGACTTCTGG	485.0		301.0	58.0	199.0
CTGGTAAAGGC	1047.0	1520.0	2332.0	927.0	1815.0
CGGCTTGTTAT	273.0	3896.0	11512.0	7017.0	11220.0
GCGTCGACTGT	531.0	149.0	543.0	354.0	226.0
ATCGATTGGGA	126.0
AGTACGCTTGG	125.0		123.0	88.0
GTACTATCGAA	454.0	324.0	337.0	560.0	65.0
ATTGACGGTGT	685.0			81.0	283.0
CAATAAAGATA	20.0
GTATTTTCTAA	367.0	664.0	1367.0	1111.0	1473.0
ATAAGCGGTGA	139.0	163.0	117.0	392.0	99.0
AAGGTTTCGCA	767.0	204.0	125.0	256.0
CACGGTAAGTT	303.0	136.0	83.0	72.0	35.0
TTTCATTAGGG	377.0	1356.0	2112.0	1479.0	2803.0
CCCGACGGCTA	75.0	139.0	688.0	562.0	534.0
ACTACACGTTT	79.0
CGTGGTATCTC	1697.0	31.0	144.0	144.0	90.0
TAGACGTGGAG	249.0		15.0	14.0
TATGTCGTTCG	158.0	135.0		11.0
GGTAATCGAAG	248.0		8.0	18.0	253.0
GTCTGTGCGAA	209.0	76.0	41.0
CGTTTCGATAA	344.0	2257.0	1492.0	2200.0	2388.0
AGTCGCGACAC	78.0
TATACTAACGA	47.0	41.0	26.0	50.0	268.0
GTGTACCGTGG	743.0	13.0	100.0	171.0
CATGCTACACA	656.0	987.0	272.0	285.0	402.0
AAACTTATAGC	126.0		133.0	97.0	210.0
GCGACAAATTC	84.0	84.0		31.0	6.0
GGACGTTAACG	23.0
CGTACTATAAG	252.0		29.0
ATCATAAGTCA	30.0		100.0	177.0	9.0
AGATCGGTTGA	413.0	1205.0	245.0	244.0	314.0
GACGTAACGAC	8.0		126.0	63.0
TTGCGTGAACA	161.0	1246.0	1367.0	1049.0	1049.0
GAACGTTCGAC	558.0	1292.0	135.0	74.0	300.0
CACATAGTTAG	29.0
CTCGATGTTCC	843.0	42.0	8.0	87.0
CAATGCGTCAA	393.0	715.0	910.0	931.0	485.0
AAAGCATGAAG	173.0		13.0	51.0	7.0
ATGCGTCAACG	19.0
GTGTATCGTAA	391.0		133.0	39.0
GTTAGACGTGC	666.0		1230.0	408.0	553.0
ATACGCGAACA	122.0	81.0	221.0	323.0	491.0
AGACGTGTATC	35.0
CACTATAACGG	25.0			74.0
GTGTATTGATC	317.0	10.0	39.0	61.0	101.0
CAACGCGTATG	113.0	142.0	134.0	11.0	68.0
GTAGATCGGAC	635.0	236.0	163.0	155.0	485.0
TGACGACTTAA	785.0	627.0	573.0	373.0	411.0
ATGCTTGCAAG	324.0
GTTAACGTCGC	363.0	210.0	151.0	97.0	380.0
GGTAGTCATAC	291.0		190.0	135.0	62.0
GGAATTCTGTT	1335.0	529.0	16.0	65.0	50.0
TTCTCGAGTTG	5.0
CCGAAATGCGT	118.0
GGTATCGTAAA	164.0	346.0	378.0	496.0	245.0
CCAAGCGCTAT	332.0	827.0	604.0	244.0	70.0
GCTATCGCGAT	179.0	12.0	250.0	198.0
GCAATCGTTTC	929.0	180.0	423.0	504.0	262.0
ATCCGGCATCG	171.0	1335.0	3263.0	1469.0	2736.0
CGTATGGTGTC	268.0		84.0	73.0
CTAGGTTACGC	711.0	417.0	469.0	155.0	431.0
GTGATAGCTAC	306.0	34.0	13.0	64.0	108.0
GACGATGCGTG	172.0	894.0	971.0	730.0	162.0
ATGTTCAACTA	546.0	1487.0	1806.0	1634.0	2321.0
CTTAGGTGATA	308.0		148.0	87.0
GTGTTATGACT	193.0	37.0	11.0	33.0	31.0
ATAAGGTTAGC	63.0
CGGAACGATAC	148.0	2775.0	139.0	433.0	699.0
ATTCAACGTTG	591.0	242.0	465.0	516.0	440.0
GTCCGACTTAA	316.0	111.0	336.0	149.0	90.0
TAGTCGACAAA	742.0		72.0		39.0
AACGTAACGAC	309.0	8.0	42.0	227.0	392.0
TACGAACGTAG	80.0
CGACGAGCCTT	303.0	745.0	1524.0	1029.0	1149.0
GGCGTGAATAA	502.0			50.0	15.0
CCCGATAGTAA	70.0	221.0		79.0
CGCTGTAAAGT	587.0	1028.0	3351.0	1762.0	1499.0
CAAACTAGATG	475.0			75.0	167.0
GAACGTTATTA	780.0	1048.0	1135.0	1535.0	1232.0
GAGCGAACGTT	224.0	1930.0	750.0	423.0	433.0
AATGCGCTGAA	53.0
TGTCGAAAGGC	442.0		74.0	18.0
GATTGTAAACT	270.0	11.0		12.0
GGGATAACAAG	62.0	37.0	98.0	10.0	7.0
GTCGTACGCTC	8.0
TATTCGGCTAG	218.0			6.0
ATCGGCGGTGT	246.0
CTACTAATGAA	506.0	394.0	353.0	307.0	201.0
TGCTACACCAT	209.0			37.0
TAGATTCATAG	86.0	178.0	399.0	306.0	657.0
TTCGTGCGAAG	401.0	2475.0	2285.0	2176.0	2053.0
CAACCGAAATT	74.0		12.0	44.0
GGTAACTTAAT	55.0			28.0	31.0
TAACAGCACGT	213.0
AGTTATGCTAG	61.0
TGACCGAACTA	35.0	172.0	20.0	512.0	784.0
TTATCGGTGAT	614.0	587.0	1100.0	988.0	1274.0
TGAGAGTAGCG	307.0	65.0	55.0	57.0	64.0
GCTCACGTTCC	346.0	378.0	294.0	181.0	384.0
GCACGCGTAAT	17.0		134.0	30.0	54.0
CAAGATTCTGT	130.0			10.0	83.0
TGCGGATAGAG	100.0	216.0	311.0	211.0	225.0
AGCCGACTTAC	149.0				13.0
TACTCCGTGGC	75.0	56.0		22.0	46.0
ACATTCGTATC	48.0
GCATCGACGGC	31.0	37.0	209.0	233.0	107.0
GCGTTAAGTCA	29.0	384.0	705.0	282.0	375.0
GTGTAACGTCG	29.0			6.0
GATCAATTTCG	99.0			24.0	17.0
CTACGAAAAAC	71.0		22.0
CAAGTCAATGA	368.0			40.0
ACGCGATTTAT	111.0	21.0	49.0	93.0	15.0
CAATGCGTCTA	275.0	481.0	526.0	185.0	325.0
GATGCTTGCAT	5.0
GTTATTACTCC	751.0	1212.0	1897.0	880.0	1970.0
TTATGACAAAA	1521.0	19.0	74.0	52.0	211.0
GTCGTATCGGA	149.0	289.0	304.0	22.0
TAGCTTACGCG	9.0
CCTTACCGCCG	34.0	337.0	142.0	161.0	34.0
AGCGCGATCAC	70.0	207.0	27.0	42.0	270.0
ACGAGCATGAC	330.0			14.0	59.0
CGCTACCGTAA	206.0	330.0	752.0	446.0	755.0
ATATACCGCTT	82.0
ATTGGTAGCTA	266.0	170.0	14.0	131.0	41.0
TTAGCGTGGAC	132.0
GCCGATGCGGA	97.0	271.0	401.0	609.0	524.0
AGCTCGTTGTT	38.0
ATTCCGGTCAA	315.0	24.0	16.0	25.0
CCTAAAAACGG	164.0				10.0
AGCACGCTTAG	66.0			65.0	21.0
CGCATAGGTAC	251.0	230.0	278.0	418.0	242.0
CCTATCGGTGA	27.0
ATTATGCTTGC	143.0		36.0		31.0
GGTATCAATAA	931.0	1625.0	3567.0	2028.0	3083.0
TTCAATTGACG	138.0	92.0	51.0	70.0
ACATAACGGGC	836.0		147.0	143.0
GGTCGGAGCGC	322.0	2646.0	2969.0	2820.0	2508.0
CGTGCTTGTTA	338.0	2671.0	6145.0	2996.0	3102.0
CGGACTCGGCA	242.0	751.0	699.0	785.0	424.0
TATTTACACAG	144.0			14.0
TGATCGGCACG	44.0
CATACGTGTTG	324.0	33.0		70.0
ATAGCGACCGA	487.0	730.0	133.0	198.0	449.0
CGAGAAAACTT	914.0	517.0	256.0	61.0	62.0
TGGTAAGTCGG	184.0		10.0	7.0
TGGCATCGTGC	208.0	2148.0	2914.0	1608.0	727.0
GAACCTATCAA	231.0	24.0	38.0	60.0	79.0
CTAGATAGTCG	683.0	818.0	2465.0	1139.0	1130.0
TATGCGATAGA	243.0	43.0		79.0	165.0
GCAACGCGTAT	584.0	2246.0	1563.0	623.0	652.0
TTCTATAAGCG	65.0				6.0
CAGGATAGCCT	138.0	6.0	15.0	169.0	266.0
TTAACCGATAG	185.0	1059.0	1120.0	1020.0	632.0
ATTCATTCTGA	183.0	80.0	52.0	86.0	246.0
CATAAAAGATA	729.0	2692.0	5086.0	4135.0	6069.0
TGACTATTCGC	351.0	623.0	3620.0	2652.0	3261.0
GAAACTATGGT	345.0	250.0	118.0	62.0
TTAATCGCTAT	452.0	87.0	28.0	73.0	549.0
ATTGGACGCCA	86.0	10.0	43.0	88.0	75.0
GATTAGCTAGG	472.0			33.0	118.0
ATTTTCACGTA	318.0	255.0	1115.0	480.0	556.0
AGCGTAATTAA	214.0		29.0	26.0
TTTCATAGGCG	21.0
TTGGACCATGG	293.0	41.0		322.0	100.0
TGCATACTACC	724.0	275.0	702.0	675.0	913.0
CTGTACGCTAT	391.0		21.0	18.0
CTGGTTATGTA	111.0		227.0	21.0
GCGCGATTTCG	63.0		174.0	25.0
TAAAATCGGGG	223.0	19.0	29.0	39.0	159.0
TACGCGCTATC	7.0	478.0	23.0	33.0
ATTTGGATCCA	136.0			6.0
CGGCGAGTTTG	283.0		23.0	89.0
CCTTCGTCTAT	242.0			26.0
AAGCGCGATTC	133.0			11.0	30.0
GGGGTTCCGAA	716.0	113.0	98.0	101.0	74.0
GTATAAAGGCC	203.0	2145.0	2201.0	1347.0	1765.0
GCAGTAATCGC	636.0	1067.0	2004.0	1204.0	2106.0
TAAACGATCGG	117.0				231.0
CAGGTAAGTGC	60.0
GGACCTCGAGT	353.0	1610.0	3618.0	1661.0	3069.0
CTTGCGGATTC	624.0	480.0	701.0	462.0	306.0
GATACCAATGA	445.0	61.0	254.0	172.0	49.0
TAGTATCGATA	631.0	38.0	16.0	10.0
CTTGCGGTTAT	326.0
ACATTGACTAC	394.0		26.0	36.0
GTAGCGCTATT	535.0			40.0	410.0
TGTAGAACGCA	21.0	79.0	507.0	318.0	117.0
GTTGCGTGATA	117.0			41.0	68.0
TGAACGTTCGT	610.0	237.0	488.0	248.0	297.0
TTTGACGAAAT	283.0		13.0	118.0
CATATAGGTTA	369.0	3610.0	6097.0	4157.0	6521.0
GACCTACGGTC	23.0			18.0	161.0
GTAAGCAGTAA	857.0	1230.0	2814.0	2062.0	2474.0
CGATGTATCAG	243.0		251.0	23.0
ATCGTCGGATG	344.0	643.0	1075.0	1264.0	1422.0
GGTTGCATGCT	116.0	3462.0	2553.0	1710.0	2681.0
AAGTCGTATGG	330.0		16.0	29.0	300.0
ACCGGCGGTAC	135.0	34.0	1041.0	393.0	704.0
AGGAATGCGGG	17.0
AAATGTAACAG	331.0	29.0	374.0	25.0	14.0
TTAAGTTATCC	1167.0	23.0	7.0	15.0	31.0
AAGGTTATCCC	952.0	1467.0	3154.0	2318.0	3490.0
CGTACTATCAT	267.0	301.0	903.0	407.0	318.0
CGGCGAGTAGA	1742.0	245.0	564.0	742.0	532.0
AGATTAGCCTA	484.0	243.0	163.0	74.0	315.0
AATAGTAGAAC	90.0		74.0
GTGTCTATAAT	457.0	64.0	62.0	20.0	88.0
ACTATACGTTT	23.0	21.0	46.0	93.0	75.0
CAGTAGCTAAC	104.0		20.0		19.0
TATGTCGTGGT	624.0	219.0	798.0	710.0	318.0
CTTTCTGGTCA	98.0
GGCTAATGCGC	46.0
CGACCCGTGAA	165.0				40.0
ATCGTGACGAT	143.0	2191.0	2853.0	1928.0	3252.0
CGTCGTAGCCA	367.0	429.0	1908.0	1592.0	1159.0
GGTATCGATTC	128.0		435.0	114.0	10.0
TATGAGTCAAC	342.0	504.0	211.0	274.0	189.0
AACATCGCACG	110.0
ATCTATCGTAA	231.0			56.0
CTACACCGGTA	710.0	7173.0	9955.0	5540.0	8648.0
CGTACGAATTG	426.0	25.0	27.0	88.0
GTAAGTCATAA	445.0	58.0		11.0
CTTACTACGCA	32.0		209.0
GTAACGACACT	199.0	229.0	85.0	326.0	192.0
CGTAGCTACGA	108.0		166.0
CGAACATGTCG	87.0		385.0	390.0	565.0
AGCTCGTGCGC	293.0	1077.0	3051.0	1564.0	1205.0
TTACGCTAAGA	572.0	303.0	203.0	274.0	155.0
CCATGAGTAAA	24.0
GTAAGCCGCTG	179.0			9.0	12.0
CAAATCGCTCG	12.0			28.0
AGGGACGAATT	532.0			18.0	224.0
CCAACAAGATA	356.0		190.0	109.0
AGGTGTCGTTA	21.0	365.0		28.0
CGATTTCGCAA	140.0	658.0	47.0	304.0	121.0
ATGCGGGAGGT	79.0	18.0	87.0	158.0	127.0
GACGCAAGATT	114.0	53.0		26.0	109.0
AGATCGAGGAT	84.0	105.0	206.0	157.0	62.0
TTCAGCTAATC	84.0	10.0	102.0	194.0	681.0
GGTCTGTACCG	740.0		45.0	221.0	225.0
CGTTCGACTAA	355.0			49.0
AGGCGTAGTAA	954.0	3753.0	8909.0	6132.0	8754.0
TGGTATCGGAA	1323.0	220.0	1680.0	505.0	627.0
GTAGGTAGCCT	455.0	1136.0	1179.0	1331.0	1262.0
TTCTTGACCGA	457.0	46.0	76.0	79.0	25.0
GTGCGGTTGAA	321.0	2657.0	6074.0	2359.0	3157.0
CAAAATCGGGA	179.0	44.0	399.0	133.0	360.0
CTTTTGACGCT	19.0		84.0	103.0	7.0
GCTCGTACGCC	25.0
AAAACGTGAAC	77.0	40.0	22.0	41.0	93.0
AAGTCGTCGTC	309.0		382.0	50.0
ATACGTTGGGC	199.0		27.0	10.0
TTTGGAACATA	132.0			14.0
ATAAAATCGCA	702.0	98.0	75.0	314.0	487.0
ATTTAGCTACT	95.0		20.0	52.0	126.0
CTCTTACGTCA	21.0	528.0	54.0	300.0	83.0
CCATCGAGCGG	351.0		52.0	62.0
TGCTATAAGTA	59.0	16.0	6.0	17.0
TAAGCAGCAAT	571.0	122.0		18.0
TAACTATAAGA	305.0	578.0	943.0	1290.0	1451.0
GACGCGAGTAG	68.0		7.0	128.0	337.0
TTCGACGCTAT	22.0		17.0
AACAATTGCCT	210.0	186.0	250.0	177.0	185.0
ATTGACGGAAA	40.0	104.0	357.0	47.0	18.0
ACGTAAGCATT	81.0			25.0
GAGTCAATTAA	256.0	28.0		15.0	10.0
CGCAGTAAAGT	325.0	66.0	77.0	116.0
CTAAAAACGAC	19.0
CTGACGCTTAC	340.0	2947.0	4289.0	2501.0	3482.0
ATCTTTGCGGT	527.0		347.0	51.0	148.0
CCTTGGAAAAA	717.0	191.0	300.0	60.0	26.0
CTCATCACCCG	375.0		61.0	15.0	62.0
CAGCCGATCAA	285.0	42.0		55.0	18.0
ATTTACGCGAA	169.0	13.0	14.0	6.0	11.0
AAATAACAAGG	188.0		15.0		44.0
GGCTAATCGTC	358.0	2831.0	4407.0	3242.0	3828.0
CTTGATCGCGT	535.0	830.0	1185.0	435.0	445.0
CTCCGACGGCA	110.0	26.0	364.0	393.0	620.0
TAGCTTGTCCC	53.0			6.0
CAAGTATCAGT	996.0		504.0	289.0	167.0
TTCTAACGGGG	102.0	355.0	1333.0	850.0	1167.0
AGACGCTTAGA	96.0
CTGTTCGTGCA	606.0		32.0	215.0	311.0
CCAGCGTGTTA	125.0	1150.0	555.0	791.0	1789.0
ACCCTACGAAC	28.0
AGTAATCACGT	169.0	249.0	1691.0	943.0	1458.0
TATTCTCGAGG	278.0			53.0	27.0
TTGACGACAGT	107.0	262.0	158.0	653.0	615.0
GTAGCCGGACC	243.0	126.0		72.0	69.0
TTCACGATAGC	26.0
GTAGTAGCGTT	912.0		61.0	205.0	97.0
TACTCGTTTCG	66.0			27.0
CACCCGACGTC	173.0	594.0	1356.0	196.0	536.0
AGTTAATCAAA	358.0	80.0	83.0	385.0	523.0
AAGTTCGTGAA	125.0	240.0	359.0	336.0	421.0
ATATTCGAGCA	470.0		113.0	196.0
CCGACTATCGT	1001.0		375.0	35.0	88.0
TTTTACACGAA	101.0	773.0	1549.0	642.0	1620.0
GATGCGTAAGT	84.0	92.0	1085.0	600.0	170.0
CTGACGACTTC	147.0		19.0
ACCGTTGGACG	190.0			9.0	34.0
GTAACAATTGC	1180.0	8983.0	12829.0	7209.0	9532.0
GTATACTAACG	336.0	69.0		17.0	12.0
TTTACGAGACC	571.0	544.0	894.0	527.0	844.0
ACAGCGTACTA	46.0			103.0
GATGCGGATTG	228.0		350.0	21.0	21.0
TAATACGTATG	983.0	115.0	248.0	255.0	253.0
TTTCGCGTAGT	780.0	1481.0	3164.0	2288.0	3514.0
CGAAAGTCAAC	360.0	2616.0	5494.0	3369.0	4426.0
CCGATCATATA	303.0	120.0	330.0	213.0	361.0
GGCAGTAGTAG	1210.0	291.0	455.0	378.0	289.0
GCCATCACGTT	1024.0		273.0	340.0	104.0
CTTGGAAACCG	137.0		17.0	24.0	39.0
GGGCTTGATCA	430.0		374.0	33.0
AACGAATTAAT	200.0	191.0	580.0	285.0	1128.0
CTATCGTCGTA	25.0
TGGACTTAGCG	209.0			30.0	34.0
TTTCTGACGAA	230.0	405.0	72.0	70.0
GAAATCATAAG	663.0	88.0	546.0	569.0	349.0
GCCTTATGGAC	58.0		8.0	6.0
GGATATTCGCC	510.0	72.0	36.0	42.0	129.0
GCCGTATCCTA	162.0		173.0	24.0
TAAGCCGATCA	414.0		30.0	63.0	30.0
ATGTACTAACT	210.0	7.0	39.0	60.0	94.0
ATTAAGAGTAC	136.0	519.0	594.0	560.0	503.0
TGAGCGAAAAA	119.0		9.0	84.0	37.0
TTCTCGTCAAT	17.0
GCAAGATTTAT	124.0		17.0	12.0	63.0
TAAGTAATTCC	899.0		54.0	45.0
GAACATAACGA	486.0	745.0	748.0	706.0	552.0
TATGCGACAAA	9.0
GATAAGAATCA	269.0	2299.0	2754.0	2171.0	3036.0
TTCGGAAATGG	379.0	3486.0	6849.0	5468.0	7774.0
GGTGTACGTGA	279.0	400.0	8.0	181.0	217.0
AAAATCGTAGC	51.0			30.0	50.0
CGGTCAATGTA	227.0	1381.0	5695.0	3010.0	4503.0
CGATTCGTGAC	49.0	295.0	40.0	196.0	148.0
GCTAATAACAA	107.0
TGATCGAGGAG	80.0	81.0	202.0	213.0	516.0
TTGATCAATAC	518.0	1919.0	5394.0	2690.0	3264.0
CGTCTTCGAGG	522.0	273.0	140.0	315.0	296.0
GTGGACGCATC	6.0
ACGGTGCGATC	45.0				139.0
GCCATCGTTGG	197.0	442.0	353.0	413.0	385.0
GTCGTAACAGC	451.0	7014.0	13790.0	7838.0	13401.0
CTACCGGTAGG	207.0	430.0	1449.0	932.0	1048.0
GTCGGATTACC	631.0	32.0	29.0	34.0	31.0
CGAGGATCGAA	66.0	1709.0	2840.0	972.0	1530.0
TTCCCGGCAAG	561.0		425.0	15.0	120.0
TTAGCTTACCA	706.0	5094.0	8552.0	6860.0	6809.0
AGAATCGAGTG	733.0	194.0	627.0	604.0	486.0
AGAGTACGCGA	21.0
CTCATACGAGA	94.0	50.0	12.0	7.0
TAGGTTCCGGT	336.0	8.0	95.0	104.0	109.0
AATTATCGTTC	639.0	1136.0	2092.0	1600.0	2773.0
TAGTACAAATT	435.0	288.0	1640.0	428.0	874.0
ACTTCGTGCGG	6.0
ATCTTGTACCC	7.0		28.0	66.0
GGTAGTATCAA	363.0	2016.0	2494.0	1569.0	1308.0
GAGTAGCCGTC	355.0		12.0	30.0	244.0
AAGTTCGTACT	258.0	385.0	382.0	335.0	1059.0
GGTGCGATTTA	254.0	5443.0	5910.0	3110.0	4702.0
GGACGTACAAA	247.0		611.0	387.0	538.0
CATTATGGCTT	117.0				211.0
GCATGCTATTC	210.0	55.0	324.0	210.0	274.0
CTTCACGAAGA	458.0	670.0	1680.0	1103.0	1474.0
AGCTAAACGTC	598.0	337.0	1715.0	1316.0	803.0
CGGACGGCATC	50.0
TTTATCGTCGA	259.0	118.0		70.0
GCCTCGGATAT	397.0	1309.0	3792.0	2103.0	1791.0
CGCCGTCAAAC	241.0	71.0		119.0
GCCGGTCAAAC	437.0	11.0		33.0	54.0
CTTTGCGCTAC	140.0	20.0	486.0	314.0	882.0
AGCATATGGGA	226.0	977.0	1037.0	1121.0	1737.0
TGGAACCTGGA	748.0		39.0	788.0	683.0
CAATCGCGTAA	259.0	3525.0	7451.0	3826.0	7351.0
ACCGCCGTCGT	189.0	131.0	392.0	90.0	238.0
TAAACGTAGTC	424.0		76.0	84.0	409.0
AAGACGTAGCT	126.0				79.0
AGCGTGTTCGT	345.0	2718.0	5787.0	2862.0	1914.0
GATTCGGGTAT	218.0	71.0		62.0	142.0
CGTTATTACCA	121.0	292.0	1350.0	572.0	675.0
TGTAACGCATT	392.0	541.0	178.0	151.0	373.0
TGTTGGTCATA	883.0	1555.0	4221.0	1880.0	4290.0
ATTTCGAATAA	298.0	580.0	744.0	621.0	1026.0
GCAACGGGATC	42.0		38.0	10.0
TGGTTACGAGC	217.0
ACTCGGCAAGA	200.0		94.0	23.0
GCCTAATAAAA	399.0	1511.0	1969.0	1241.0	2074.0
CCTAATTTCGT	131.0	496.0	1526.0	938.0	1566.0
GGCTACTAACA	144.0
AACGCGGTTAG	216.0	16.0	47.0	6.0
AATACTTAACG	17.0			48.0	8.0
CAATCACGCTC	124.0
TTGCCCATGCT	247.0	67.0	419.0	753.0	699.0
TGCCCAATAGC	74.0	772.0	1956.0	1176.0	680.0
AGGTCGTCAAT	162.0		93.0	78.0
GATCGGAAACA	238.0	829.0	1857.0	1313.0	2623.0
CGTAAGCGGGT	29.0	39.0		29.0
CATTCTAATGA	461.0		17.0	14.0
CAATTGATGAC	304.0	98.0	46.0	34.0	80.0
CTTTACGTGAT	161.0	6.0	127.0	121.0	52.0
GGGTATCTCGC	428.0	279.0	1278.0	364.0	1213.0
CGGTAGTCGTG	1214.0	1230.0	3062.0	2054.0	3170.0
TACAAATGTAT	300.0
CCCGATAGATG	37.0
TACGTGCGGTA	1172.0	14.0	562.0	316.0	536.0
CCCATCGTGTT	445.0	1961.0	4489.0	1789.0	2027.0
TGAGCGATCGA	95.0	293.0	251.0	142.0	38.0
GAGAAATCGAC	118.0	11.0			55.0
ATGACGATACT	89.0		33.0	91.0
ACGACATGTTT	8.0			67.0
GATAGTTACGC	36.0	18.0
CAGTATCGACG	63.0	35.0	375.0	243.0	562.0
CACGTAGCTAA	8.0
TGGTGGCGGTA	740.0	15.0	27.0	74.0	13.0
TGTACTATATG	584.0	857.0	765.0	657.0	1027.0
ACCGTGGACTC	46.0	426.0		11.0	42.0
CTGCGTGTAGG	1283.0	83.0	716.0	271.0	347.0
CTACCGTTCCG	151.0		146.0	64.0	44.0
TAGCGATTCGA	16.0	70.0	7.0
ACAAGTAACAG	1004.0	8.0	141.0	27.0	358.0
ACGTTAAGTTG	314.0	850.0	450.0	681.0	842.0
TTTATGCGAAT	94.0		580.0	254.0	185.0
GTATACGTGGT	122.0	645.0	412.0	267.0	814.0
GCGGATAGCAA	684.0	297.0	89.0	106.0	279.0
ATTTCGGTGAT	415.0	13.0	32.0	46.0
GCCTGACGCGT	53.0
AAACTATGGTA	728.0	90.0	413.0	61.0	50.0
AACGTTTAATC	142.0	213.0	495.0	300.0	872.0
ACGCATTCGGC	78.0	69.0	955.0	354.0	339.0
GCTAAACGTAG	396.0		14.0	27.0
CTACCGTCGAA	791.0	198.0	492.0	364.0	394.0
AGATTACGGTG	80.0			9.0	31.0
TGGCTTAGCCT	428.0	333.0	1502.0	1373.0	2391.0
ACGGCGATTGG	162.0		51.0	37.0
CGCTGTTCCAA	74.0	573.0	2162.0	911.0	2120.0
GATCGGCTTAC	21.0		206.0	106.0	102.0
GAGACGTCGTA	692.0	816.0	433.0	450.0	173.0
TGTGTTCAATG	20.0
ACACGTCGGCT	116.0	291.0	7.0	74.0	33.0
GCTAACATATA	285.0	76.0	103.0	190.0	104.0
CAACGAGATAC	153.0		37.0	47.0	23.0
ATTGGTCGATA	153.0	319.0	567.0	265.0	96.0
CTACGAGATGT	219.0	17.0	80.0	61.0	37.0
CTCTGGTAATC	267.0		80.0	12.0	10.0
ATTAAGTATCG	22.0
GGTATGTGGCC	543.0		78.0	213.0
CCCTCGAACTC	175.0	1719.0	2924.0	2767.0	5192.0
GTTAGATGGCT	38.0	67.0	89.0	19.0
CCTAGCTAGGG	174.0	52.0	9.0	163.0	255.0
GTATCTATAAT	340.0			14.0
ACGGCTTAGAT	133.0	710.0	1714.0	643.0	1388.0
ATCATAAGGTT	118.0	387.0	905.0	534.0	1424.0
ACGTGACTATT	73.0	113.0	406.0	94.0	15.0
CTTATGGTTGT	25.0			26.0	9.0
GACGATAGTCG	15.0
AATAGCTTGTA	36.0		85.0	14.0	153.0
CAATAACGTGA	372.0	425.0	1266.0	1971.0	2033.0
GTAGGTCTGTA	159.0
TATTCCGACGG	197.0	415.0	510.0	399.0	225.0
CAAAGTGTAAC	623.0			202.0	96.0
GGATCGAAGTG	516.0			63.0
GTAGTATCGTT	626.0		315.0	40.0
GAATTAATTCG	348.0			6.0
GTGAACGCGAT	249.0	271.0		68.0	89.0
CACGAGATGTT	511.0	29.0	26.0	154.0	169.0
AGTCATTGATT	970.0	130.0	87.0	207.0	361.0
ACCGTGAACAT	131.0			39.0
AAGATTCGGGT	282.0	136.0	146.0	130.0	185.0
GAAATAACGGC	345.0	120.0	358.0	221.0	503.0
TTAGCTTAGTA	227.0		53.0	24.0
GGACGTCGATA	278.0	36.0		13.0
GATAAACGTAA	13.0
CAAGTATACGT	54.0	26.0
TTGCGGCGTAG	241.0	24.0	20.0	50.0	56.0
ACACTATTCGA	533.0	8.0	186.0	263.0	26.0
ACGGCAATCTT	973.0	552.0	446.0	198.0	323.0
CATGACTAACA	189.0	439.0	862.0	466.0	465.0
TTTTCGCAACG	276.0	10.0	76.0	68.0	40.0
AACTTAGACAA	325.0		139.0	70.0
AGTACATTGTA	295.0	523.0	2017.0	1421.0	3225.0
TATCGATAAAC	116.0			21.0	242.0
CATGTTGGGCG	95.0		13.0	51.0
GGCATGCGTGG	107.0				24.0
GCGTCTCGGAG	313.0		332.0	41.0	7.0
AACACGATAGC	126.0	25.0
TTTCCGAACCT	518.0	24.0	49.0	105.0	115.0
CGATACCGTAT	162.0		141.0	48.0	123.0
AACGATAGCGA	652.0	6412.0	9994.0	6005.0	8099.0
TTCACGGCTAC	224.0	264.0	584.0	717.0	2493.0
TAGGACGTTAG	72.0	37.0	605.0	200.0	284.0
GCAATCTTTAA	237.0				118.0
ACGTATCATAA	379.0	177.0	415.0	384.0	320.0
TTCATATGGTG	151.0	562.0	1189.0	724.0	1305.0
ATTCGGACGCC	289.0		44.0		60.0
CTACCGGAGTC	52.0
TTTGATAGTTC	341.0	337.0	355.0	772.0	1373.0
ATAGCGCTATA	532.0	323.0		101.0
CTTTGACCCAA	114.0		102.0
GAGGATCTATG	426.0	124.0	40.0	29.0	252.0
GTAGTAGTCGA	295.0	1352.0	2612.0	1272.0	1532.0
GTTGCGTCGAC	34.0	116.0	316.0	281.0	275.0
CTCGACGTCAC	14.0	140.0	133.0	16.0
GCACACGTTGT	560.0	122.0	471.0	135.0	106.0
GTAATCAATAC	217.0	348.0	198.0	295.0	38.0
GCAGGACGTTT	952.0	35.0	1108.0	358.0	1384.0
AGATAACAAGC	20.0	67.0	11.0	81.0	79.0
ACAGTTCGCGC	290.0	1282.0	2448.0	2557.0	2127.0
GTAGGTGTACG	182.0	113.0	12.0	106.0	11.0
GATTATCGGCA	643.0	1804.0	1915.0	1276.0	1167.0
TTTTCGCTATA	93.0		105.0
ATTAAGTAACG	329.0		51.0	35.0
TTTCCGTGACC	206.0	705.0	1279.0	474.0	2287.0
GCGTAATCGTC	39.0		10.0
AATGCGATCCA	16.0
AGCTTAGATGT	103.0	432.0	2297.0	1548.0	1521.0
CGGATAACGAA	82.0	359.0	1536.0	479.0	1139.0
TGGAATTCTCG	174.0	159.0	22.0	65.0
ACAAATGTATC	389.0			17.0	103.0
TTCGCACGTCC	238.0	243.0	335.0	71.0	213.0
AGCTCGACTGG	62.0			20.0
CTAACGTCCGA	473.0		583.0	299.0	174.0
CATTACTACGG	168.0			14.0
AATTGATCGTA	106.0	6.0	156.0		120.0
TTCAATAAGCA	467.0		102.0	73.0	112.0
TATCGAAAATC	34.0		227.0	30.0
GGACAGTCGGG	11.0	158.0	148.0	47.0	81.0
AGGTCTGTAAC	758.0			28.0	291.0
GAGTGTACCGT	331.0	26.0		82.0	48.0
GCGTGACGAAA	267.0			98.0	85.0
AGATGCACCAA	408.0		29.0	56.0
CTATCAGTGCC	411.0	32.0	628.0	255.0	129.0
CTCGAGTTGTT	406.0	68.0	128.0	54.0	101.0
GCCGGGAGTTG	615.0		158.0	75.0	174.0
TAGGATCGGCG	217.0	458.0	991.0	605.0	286.0
GGATTAGTAGC	75.0	9.0	60.0	10.0	377.0
CTGACGGCAGT	94.0	395.0	1307.0	643.0	281.0
CCATTAAGTGG	502.0	31.0	37.0	36.0
AACAGCGTTCG	276.0		16.0
GGGATCTCGAG	355.0		356.0	107.0	94.0
CATCGAATCGG	990.0	16.0	173.0	217.0	67.0
TGACCCAAAAG	81.0	56.0	389.0	83.0	532.0
AAACGGCAGTA	490.0			8.0	30.0
GCTATAGCGTG	306.0	33.0	8.0	88.0
TAAAATCGGCA	131.0		85.0	13.0
CCTATCGGGAT	246.0		52.0	141.0	18.0
AGCTTGTACGC	203.0
GGTATCGCGAT	393.0			47.0	395.0
TTTAGCTACAC	14.0		25.0	18.0
TTGTGGACGGA	444.0	868.0	180.0	27.0
AATTACCGCTC	156.0	84.0	167.0	141.0	59.0
GGGCACCACGT	806.0	328.0	143.0	42.0	449.0
TTCGGAAGTGG	860.0	137.0	748.0	182.0	315.0
AACGTTAGCCG	88.0		23.0	9.0	21.0
GCGACTAACAT	21.0			21.0	84.0
AGTACGTACCT	377.0	3194.0	5565.0	4765.0	6647.0
ATAAAACCGTG	381.0			28.0	97.0
CATCGAAGTTG	86.0	277.0	1501.0	812.0	899.0
AGGTAATCATA	90.0		15.0
TACGCGTCTCG	49.0	212.0	842.0	636.0	684.0
GACCCGAAGCT	73.0			196.0
TGTGACCGGTA	148.0	290.0	709.0	548.0	752.0
TATGACTAATG	91.0	26.0	21.0	44.0
AAACGATTTAT	50.0
AGATTCGTCAA	1641.0		113.0	211.0	927.0
CGATGTTCAAT	288.0		101.0	32.0	14.0
GTAGTCGTTCG	233.0	83.0	851.0	253.0	185.0
TTCGTAAAGTC	212.0	564.0	650.0	420.0	591.0
TGCGTGTATGT	375.0	1705.0	5558.0	3135.0	2641.0
ATCACGGCACG	77.0	97.0	1272.0	814.0	1227.0
TTATGTCGTAG	755.0	240.0	136.0	351.0	121.0
ACCGTGGTGTC	214.0	21.0		93.0	62.0
CCGTAACAAAG	252.0	13.0	24.0	53.0	549.0
CCAGTCGTACC	747.0	323.0	248.0	336.0	53.0
CGACTATGCGT	311.0		65.0
CACGAACTCTA	146.0	617.0	1265.0	408.0	242.0
AATGTACTTAT	95.0	63.0	307.0	107.0	145.0
GATTGTAACGA	196.0
GTCTGTACGCG	95.0		29.0	14.0	149.0
CACTCGGATGA	530.0	1480.0	3576.0	2273.0	3261.0
AATTCGTGGCC	15.0		125.0
CCATAGGTAAA	137.0		10.0	10.0	7.0
TTCACGATCGT	132.0	23.0
AATTCGTGGAC	158.0	78.0	654.0	215.0	738.0
TATTCGGAAAC	538.0		285.0	97.0	110.0
CCGCTGAAGCT	302.0	682.0	344.0	677.0	720.0
GACGACTAACC	861.0	637.0	1323.0	465.0	765.0
TTGGATATACG	203.0	101.0	465.0	334.0	145.0
CTCGACTATCA	204.0	954.0	1033.0	501.0	822.0
GATGGGGTTCC	501.0	27.0	252.0		7.0
ATATTCGTGCA	1068.0	1254.0	5302.0	2622.0	3506.0
GGCAAACTATC	247.0	116.0	264.0	138.0	735.0
CGCATGCGGTA	139.0		89.0	53.0	16.0
CAGATTATGAA	369.0	50.0	6.0	41.0
CAATAAACGAA	26.0			28.0
CGGATAGTTAG	226.0
ATCTCGATTTA	797.0	29.0	177.0	142.0	86.0
GGTCATATGGC	1012.0	153.0	260.0	126.0	62.0
TGATTAAGGAC	237.0	98.0	60.0	68.0
TGGAAATCGCT	152.0	6.0	110.0	172.0	19.0
ATAATCGTCGA	185.0			6.0
GAGGATCGCTC	247.0		10.0		238.0
CGAATCATATA	196.0		11.0	15.0
GCTACTCGCGA	332.0		513.0	19.0
GTTCACGGTGT	65.0		27.0	30.0
ATTCGGATAGA	386.0	2659.0	5799.0	4704.0	6269.0
TAAGTACCTGA	16.0				19.0
CTAACTATAGC	127.0	168.0	1065.0	497.0	1064.0
CAGCGTTTATT	256.0	141.0	171.0	16.0	27.0
ACTCGTAGTAT	46.0	6.0	182.0	33.0
CTATACGGGGT	231.0	237.0	26.0	63.0	17.0
GCTGTGCACCT	183.0	228.0	604.0	259.0	399.0
AAGGACGTTCC	504.0	3979.0	6369.0	4841.0	7381.0
GTCGATTCTAC	284.0	66.0	212.0	204.0	945.0
GCCATCGCTCC	1247.0	559.0	566.0	362.0	762.0
CACGCTATCGT	97.0	147.0	989.0	466.0	856.0
CTTAAGTACAG	8.0
TAAGTACGAGA	444.0	44.0	238.0	19.0	79.0
GTACATTTAAC	176.0		433.0		118.0
TTCACTTAGAC	112.0		107.0		21.0
CCATGCTAGGT	313.0	328.0	589.0	402.0	1219.0
TGTGCGATTGG	185.0	46.0	18.0	255.0	236.0
ACACGATCGAA	12.0	10.0	46.0
GCCGTATCCTG	13.0
ACTTATCGCGA	97.0	1006.0	2257.0	732.0	1265.0
ACAACTAGGTC	28.0		20.0	21.0	36.0
ATGTCGTAGAT	441.0	21.0	202.0	241.0	222.0
TTTATTACGTC	27.0		178.0	16.0
AACGGGGTTAC	112.0
TGTAACTAACC	191.0	7.0	216.0	128.0	320.0
TATGGTTCGAT	154.0	59.0	6.0	6.0	44.0
ATGGTAGCGTA	846.0	13755.0	21044.0	13056.0	16750.0
CCGTGAACGCA	28.0		157.0
TTAGCGCCGGT	488.0	220.0	1111.0	508.0	597.0
ACTCTTAGGTG	376.0		36.0	28.0	135.0
CTGTTCCGGTA	130.0			12.0	41.0
GACGACGGTGG	12.0
ACCCTACGCGA	89.0	122.0	134.0	440.0	866.0
GGGTAGCGGGG	109.0	18.0	17.0	64.0
AGCGATCACGG	33.0	15.0	327.0	303.0	229.0
TACGCTAATAC	750.0	5330.0	8966.0	8101.0	9318.0
AATCACGTTTG	285.0	114.0	7.0
TAATAAGCGGG	41.0
CATAATCGCAT	277.0	3736.0	8237.0	5026.0	7751.0
ACTCATATAGG	328.0	945.0	1585.0	1852.0	2237.0
CACCGGATTGG	228.0	920.0	1944.0	1645.0	1364.0
GCAATCGCGAG	141.0	543.0	2280.0	1543.0	1429.0
TATGGTAAGCC	243.0	1969.0	1929.0	2177.0	2404.0
GCGAGCATGAC	289.0		9.0	80.0	42.0
CTAAAAGAATA	17.0
GGAGTTGGTTC	778.0	278.0	152.0	21.0
CGACGATTCGC	209.0		26.0	80.0
AGACCGGTAGT	448.0	1076.0	619.0	405.0	179.0
TTGTTTAACGT	673.0	9.0	67.0		77.0
GTCATAAGTAC	143.0		12.0	142.0
GCGTAATCGAC	21.0	159.0	536.0	209.0	48.0
TGCATGACGGC	444.0	605.0	729.0	566.0	701.0
GTAGGTTAACG	289.0	926.0	2414.0	1662.0	1618.0
AGTCGAAAAAG	263.0	877.0	588.0	721.0	427.0
TGACCGTGGTA	263.0	142.0	497.0	80.0	198.0
CGCATCGGAGT	163.0	6.0	32.0	8.0	6.0
TTATGCGTAAG	5.0			30.0	38.0
CCGTCGGATAA	284.0	1095.0	725.0	780.0	1654.0
TTCCGGATGGG	24.0
GACTGCGATTT	209.0	105.0	259.0	283.0	682.0
TGCGGTCAACG	262.0	134.0		6.0	8.0
AAGCGTATCCC	389.0	153.0	270.0	180.0	37.0
GTCGACTTATG	763.0	9.0	513.0	176.0	124.0
AAGGTTCGTGA	246.0		177.0	74.0	159.0
CCGAACCTACG	303.0	626.0	1458.0	1281.0	836.0
GTGACGATGCC	429.0	220.0	440.0	181.0	1415.0
ACTCTTAGGCG	15.0
CTATCAAGTCG	79.0	178.0	843.0	450.0	604.0
GCTACTATTCG	563.0	95.0		157.0	108.0
ATCTATGGTAA	243.0	985.0	1540.0	1779.0	2893.0
TGAACGGCGAC	30.0	362.0	534.0	316.0	824.0
GGACGCTGCGA	52.0	7.0	87.0
GCATATGGCGG	89.0	2223.0	2247.0	1110.0	1483.0
GTCAGCTACCG	456.0	406.0	424.0	536.0	579.0
ATTAATTACGA	62.0		78.0	70.0	103.0
TGAGTCAATAG	179.0	7.0
CGACAATTTAA	662.0		103.0	19.0
TGCGATCATAA	98.0	700.0	202.0	177.0	73.0
AACTCACGGGA	106.0			9.0
GGCATCGTTTC	431.0		606.0	136.0
CAGTTCGATGT	652.0				105.0
GTCACGATAGA	90.0
AGTCGGCGTGT	849.0	134.0	481.0	211.0	40.0
CGTCAAAGTCG	466.0	564.0	128.0	156.0	133.0
GATTCGACGCA	103.0
TGGGCATGTTG	457.0		48.0	122.0
TTGGACGACAT	199.0	88.0	141.0	291.0	170.0
TGATCGAATGG	245.0		49.0	76.0	156.0
ACGCATCGTTA	125.0	3193.0	8394.0	3244.0	5301.0
TATAACCGACT	253.0	972.0	984.0	891.0	1032.0
AGTAGGTCGAG	119.0	76.0			13.0
GACGGTAAGTA	90.0	526.0		20.0	28.0
GAAAAACGATG	396.0		45.0	226.0	208.0
CCTTATTAGAC	162.0			46.0
CCATCGTCTCG	26.0			53.0	478.0
CAACGTTAACC	311.0	264.0	756.0	606.0	179.0
GCGTCAATACA	442.0	2711.0	4298.0	2616.0	3336.0
CACGGCGTGAC	301.0	2219.0	5643.0	4206.0	5153.0
CGCAATCTTAG	347.0		399.0	31.0
ACGCCGTCGTG	201.0	594.0	880.0	503.0	1010.0
GTCGGATTGCG	388.0	54.0	45.0	24.0	21.0
GATTTCGGTGG	294.0	1076.0	835.0	1275.0	1885.0
ACGCGACAGTC	98.0	188.0	964.0	644.0	573.0
CGAGTGTATCG	536.0	110.0	24.0	154.0	84.0
CGATAGTACGA	172.0	449.0	2350.0	976.0	2300.0
TGGACGACGAT	38.0			21.0	111.0
ACTAATCGCAA	308.0	9.0		19.0	29.0
GTCCATTGGTA	236.0
CGGTGATCATG	46.0
TAGCAGTTCCA	516.0	534.0	29.0	32.0	186.0
ACTTTACGTGG	22.0	557.0	478.0	343.0	139.0
GGTGTCGGGTA	185.0	512.0	225.0	83.0	288.0
AGGATAAACTC	706.0	466.0	1483.0	594.0	908.0
CAGTATCCCGC	1366.0	612.0	890.0	912.0	1043.0
TGGACTTAACC	179.0			18.0
GTGGGCGTAGC	444.0				32.0
GGCGAGGATCG	158.0	27.0	7.0	72.0	64.0
CAACTATTCTG	29.0	55.0	254.0	122.0	234.0
CTATAGATTAA	198.0		79.0		18.0
CTTGACCGGCA	289.0	21.0		10.0	65.0
AACTATACGCT	44.0	344.0	79.0	46.0	6.0
AATAGGTCGAG	157.0			32.0
GCGTTGGAAAC	293.0	633.0	1000.0	623.0	1073.0
GTCTACACGCC	240.0	11575.0	16768.0	9973.0	14291.0
TGTTCGATGAA	76.0		8.0	17.0	42.0
TTAAATCGTTG	399.0	92.0	34.0	121.0	66.0
ACGCGTCGGCA	108.0
GACGGTAACTA	328.0		83.0	135.0
TTAACGATTAA	81.0	195.0	354.0	480.0	336.0
CACGTCGTAAC	281.0			7.0
GCGTAACATAG	29.0
AGCTTGACCGC	214.0		42.0	24.0
CGTTAGCGTCG	140.0			8.0
ACGTTCGTGGA	432.0	458.0	1478.0	1030.0	908.0
CACGAATTACG	157.0				33.0
GCTTCGTGATC	248.0			9.0	49.0
GTCACGAGACC	378.0	602.0	2264.0	828.0	940.0
TAGCTTAGCGG	177.0	49.0	12.0	210.0	202.0
TAAAACTCGTC	121.0
CCGTCGATAGA	713.0	1217.0	1565.0	2797.0	2901.0
AACTCACGAGC	391.0		32.0	88.0
CGCTATAAGTA	21.0				19.0
ACATTCGGAAA	30.0	267.0	374.0	109.0	281.0
ACGCATAGTGC	68.0	561.0	323.0	131.0
TTAAGTAACAT	316.0		75.0	21.0	12.0
ACCACGTTTCG	122.0	787.0	1708.0	1095.0	1118.0
CGGACGCTTAG	143.0	336.0	431.0	186.0
TGTACGTATGG	55.0
CAATCCGGTAA	156.0	178.0		10.0
TGTATTTTCTA	10.0
CTGTTCGAGTG	523.0	35.0	98.0	181.0	36.0
TTGTTTAGCTA	1175.0	98.0	445.0	147.0
CGTGATGACTA	156.0	533.0	314.0	475.0	489.0
TGGTCGATAAA	157.0			134.0	8.0
TGAGCGCGACT	439.0	38.0	274.0	314.0	549.0
CGTCGGGCGCA	418.0	74.0	254.0	236.0	474.0
TATGGCTTGTA	393.0	3397.0	2720.0	3029.0	4427.0
CATCACGATTC	11.0			15.0
GCCGGATTAGG	165.0
TAGGATAGCCT	167.0	337.0	606.0	896.0	761.0
ATCTTGTTATG	378.0		85.0	104.0	9.0
TTTTGGTATCG	59.0	26.0	25.0
TGTACCCGAGA	443.0	425.0	751.0	556.0	959.0
AATCGCGAGTA	227.0	168.0	1121.0	449.0	131.0
CTTAGGTACAA	726.0	390.0	361.0	612.0	647.0
TGTACTAAATC	12.0		9.0	26.0
CGAACTCTTCG	220.0		198.0	12.0	11.0
TAATCGTCTGT	256.0	174.0	251.0	93.0	341.0
CGCAACGTTAC	241.0			50.0
TAACGGTGGTG	33.0		81.0	37.0
CGTAAGTCGGC	278.0				41.0
GGAATTCTGTG	966.0	17.0	29.0	36.0	47.0
GGGTTCGAACA	17.0				345.0
TAGCGTCACGT	169.0	867.0	1062.0	1343.0	893.0
CCTCCGACCGG	111.0	704.0	1440.0	860.0	743.0
TAGCCAATTGC	204.0	55.0			133.0
CTACACCAAGA	368.0		268.0	135.0	410.0
CTAGCTAAATC	217.0	112.0	23.0	50.0	119.0
TACGTACATGC	164.0	300.0		69.0
CGGTACATGCT	933.0	421.0	50.0	130.0	18.0
ATAGTTAGGCC	371.0	21.0	119.0	24.0	10.0
TGGACGAAGCG	75.0				28.0
ATGTCTATCTG	321.0	180.0	419.0	116.0	182.0
TAGCGCGAACT	369.0	243.0	370.0	6.0
GGGCATGTTTT	1236.0	101.0	135.0	98.0	294.0
GTAGATGCTAT	569.0	276.0	1086.0	736.0	830.0
GAGACCGGTAG	54.0	53.0	405.0	166.0	547.0
CACCGGCAAAT	937.0	153.0	1447.0	814.0	1670.0
GATAAGCCGGA	47.0			25.0
GCCAAGATTAA	32.0		79.0
CTATAAGTTAC	796.0	13.0		120.0	26.0
ACTTGCATAGA	381.0			27.0	287.0
ACGGTCATTAG	302.0			7.0	9.0
GTCATCGGGCA	272.0	1925.0	4533.0	2116.0	3390.0
GAGTAACGTGT	747.0	350.0	1523.0	507.0	817.0
GCACGCGACTA	90.0		79.0	68.0	253.0
GGGTTGTTCAT	34.0
AGTTAACTATT	522.0	40.0	26.0	173.0	89.0
CACGGAATTGA	5.0
TTATCCGGATA	526.0	14.0	7.0	70.0	14.0
TAGCGTGTAAC	344.0			25.0	105.0
TAGTCGGAAGT	53.0		238.0	96.0	106.0
AGACGTAAGCG	152.0		153.0	175.0	9.0
GGTTCGTGAAC	374.0		114.0	20.0
AGTTGGTCAAC	131.0	496.0	1264.0	967.0	1608.0
CAACGCCGGTA	1084.0		332.0	135.0
ACTTAGATCGA	129.0	195.0	117.0
GGTAACTAGAT	564.0	1696.0	2675.0	1994.0	1693.0
TGGTTAGCTAC	122.0	147.0	1335.0	267.0	495.0
TACCGTAAGTG	658.0	11.0	533.0	210.0	202.0
AACACGAATCG	204.0	1540.0	1714.0	1674.0	2536.0
ACTTAGCGGGT	412.0		231.0	28.0
AACTCGCTCGA	17.0
CGATTCGGGCG	20.0		18.0	16.0
GCAGTAGTATC	165.0			50.0
CTTAGCTAGGG	78.0		182.0	54.0	65.0
GGTATCGACAA	951.0	155.0	430.0	161.0	292.0
AACTAGATAAA	73.0			26.0
CAGCGTTTCGA	229.0		29.0	61.0	11.0
CCGGCGGTTGA	77.0	242.0	191.0	164.0	273.0
AAGCGCGGTTC	296.0	1439.0	4171.0	2915.0	2821.0
CTCCAACACAG	203.0	78.0	290.0	202.0	350.0
CCGACCGCTCG	64.0	53.0	34.0	20.0	211.0
CTAGATATTTC	1129.0	823.0	3086.0	1949.0	3316.0
GGATCGGCTAA	128.0		26.0	15.0	310.0
CGAATTACCGG	437.0		6.0	12.0	50.0
ATCGCGAAGTG	246.0	798.0	1339.0	805.0	711.0
CTATAAGGTGA	783.0	7191.0	12255.0	6560.0	9001.0
GTTATAAGTAC	296.0		106.0	38.0	60.0
GCTGAACGGGC	66.0	36.0	8.0	123.0	454.0
TTCGCAACGGT	478.0	94.0	2395.0	1211.0	1739.0
ACGCATCACGG	430.0		19.0	20.0	244.0
GGTGCGCGAAT	244.0	16.0	171.0	105.0	168.0
CGATCTATATG	55.0			25.0
CGACTTCGTCA	96.0		44.0	9.0	94.0
CCTGAACGACC	97.0
AACGAATTACT	263.0	2919.0	4858.0	3197.0	4536.0
GGACCTATCGC	200.0		15.0		77.0
TGTATTCTGTA	189.0	56.0	157.0	39.0	55.0
AACTTAACGTG	166.0	13.0	117.0	233.0	229.0
GATTAGGTGGC	77.0			7.0
TAATCGGATTC	604.0	31.0		54.0	15.0
CTCGTTAACTA	21.0
CGTTACGAGGC	407.0	457.0	810.0	1097.0	735.0
GCTTTCTGTTA	790.0		250.0	162.0	45.0
GATCACCCGTC	6.0
GATACATTAGC	403.0	1272.0	3075.0	1104.0	2341.0
AATAAGCATAG	291.0			78.0
AACTGGTTGGA	144.0		69.0	22.0	14.0
AAAACGATCTA	844.0	199.0	515.0	513.0	802.0
ACATTCTGTCA	38.0
TTGCTCGACAA	399.0		363.0	31.0	16.0
CGCCGTCAGGC	351.0	5109.0	9430.0	6271.0	10066.0
ACATTGCGGGG	104.0	62.0	122.0	320.0	290.0
ACCTACGGCAG	100.0	118.0	581.0	360.0	380.0
CTACGAAATCG	486.0	13.0	560.0	301.0	188.0
ATAGGTTCGTC	73.0	221.0	289.0	524.0	1902.0
CTGGTTATTAG	10.0
ATCCTAGCGAG	104.0	60.0	24.0
ACGGTCCGTCG	190.0	791.0	556.0	265.0	484.0
GTCGAGTTTGG	733.0				36.0
ACACGCTAACG	208.0		48.0	32.0	11.0
GGTCAAAGTAT	511.0	6.0	182.0	141.0	17.0
ATCGAAAGGCA	62.0
TAAACTAATCG	104.0				43.0
AAGAATAAGGC	555.0	12.0		115.0
TGAGCGGTTCG	194.0	103.0	11.0	57.0	51.0
CAAAATCGATT	42.0			14.0
ATCAGTTACCG	187.0	140.0	1009.0	352.0	274.0
GCTTACTTAGT	132.0	735.0	2617.0	1702.0	2472.0
CACGGTCTGTA	75.0				112.0
ACTCGGACGGC	138.0	799.0	1815.0	1433.0	1479.0
GGAGACCGTAT	286.0	390.0	366.0	345.0	1260.0
AGCGTCGCATG	308.0	849.0	774.0	738.0	890.0
CGGGTAGTACG	143.0	137.0	29.0	104.0	183.0
CGGATGGCGCA	105.0		631.0	483.0	1157.0
CGTGGTATTTA	579.0	90.0	113.0	99.0	65.0
CGGATAGTTAC	511.0	13.0	9.0	6.0
TAGTAACATCA	205.0	312.0	148.0	146.0	258.0
CGTACGAAAGT	325.0		56.0		97.0
AGTTATCGATT	327.0	636.0	179.0	255.0	29.0
CTTCGAACGCC	34.0			10.0
GTTCAATCGGC	133.0			27.0	6.0
AGCTGTTTTAG	8.0		234.0	124.0	62.0
TAACTAGGTTA	270.0	746.0	755.0	488.0	782.0
CCGATCGTCTG	136.0	506.0	805.0	1052.0	1170.0
GTACGCTGACA	337.0	154.0	883.0	343.0	577.0
CTAAAGAATCG	124.0	656.0	725.0	657.0	880.0
ATCGAACGTTA	128.0	154.0	440.0	148.0	271.0
ATCCGTCGTAC	39.0	79.0	484.0	334.0	308.0
GATGCGGTGAA	142.0		221.0	68.0	240.0
GGGGACGTTAT	723.0	17.0	90.0	83.0	10.0
CCGGTAGATCC	214.0	505.0	1041.0	484.0	977.0
AGCCGGTACAA	308.0	52.0	164.0	38.0	81.0
TAAACGAATGC	511.0	1457.0	2692.0	1291.0	1592.0
GCTTAGCGGTA	105.0	14.0	354.0	26.0	108.0
AGTCGTCGTCC	554.0		13.0	60.0	157.0
CAATGTATTGA	133.0		258.0	94.0	25.0
ATATCAAATGG	7.0
GCGCGAATTCC	27.0
AGGCTACACCT	379.0	134.0	458.0	293.0	240.0
TATGACGCGAG	111.0		15.0	6.0	14.0
ATTGATAGCCT	547.0	478.0	353.0	490.0	565.0
AACGTAAGAGT	413.0	2552.0	1387.0	702.0	373.0
TGACATAAAAT	592.0	29.0	23.0	42.0	64.0
CCTGCGAAGTG	329.0	1233.0	2282.0	808.0	736.0
ATAAAGTACCT	247.0
GTTATAGATCC	35.0
GGTTAATTCCT	100.0
CACGGTAGCTA	198.0	382.0	156.0
TTCATCGGGGT	177.0		56.0	43.0	82.0
AAAGTCAACGC	8.0			49.0
TTCTTGATAGC	262.0	168.0	92.0	315.0	407.0
AGATTCAACGG	17.0
AGAAACGTCAC	849.0	310.0	533.0	536.0	599.0
AGTGCCGGTAT	784.0	61.0	173.0	52.0	70.0
CTATCAACGTG	178.0			51.0
TGTTCATTAGG	294.0	107.0	465.0	544.0	626.0
TTAAGTATCGT	458.0	240.0	111.0	124.0	79.0
ATTGGTTCGTA	272.0		153.0	187.0	135.0
ACAAGCCGTGG	129.0	72.0	10.0	25.0	170.0
CTTCGTGAACA	309.0	118.0	40.0	71.0	235.0
CGAAATTCTCG	453.0	101.0	220.0	37.0	243.0
TAGCGCAAGAG	141.0	86.0		22.0
GCTCACGAACT	144.0	84.0	182.0	9.0
TGTATCGAGCC	277.0	419.0	391.0	138.0
TAGGTTCGCAA	417.0	683.0	3179.0	2522.0	2367.0
GGTTCAAACTC	753.0	290.0	23.0	66.0	77.0
GCCAAGCGTGA	60.0	50.0	16.0	71.0	36.0
CCGACTATACT	490.0	93.0	157.0	152.0	301.0
CTAAATACGTC	116.0
AGATTGCGGCC	492.0	17.0		41.0	55.0
GTCTTCGACTA	27.0			24.0
GGACGATAGCG	63.0		11.0		8.0
ATACCGTACTA	698.0	41.0	545.0	659.0	495.0
CGTAGCGTTAT	497.0			77.0	149.0
TACTAATCGTC	191.0	274.0	610.0	235.0	334.0
GATCGTCGGAT	87.0		54.0	81.0	37.0
GTGGACGCGAC	24.0
TGTTCATCAAT	107.0		743.0	295.0	440.0
ACAGTTAATTA	111.0		57.0	62.0
GGATGACATAG	752.0	1164.0	2026.0	988.0	1369.0
GGGGCAAAGTC	948.0	811.0	2367.0	935.0	1375.0
GCGGCGAGATG	174.0	280.0	456.0	298.0	15.0
CAGACGAAGCT	348.0	1016.0	1965.0	1352.0	1557.0
CCGCATACGCA	708.0	459.0	2434.0	884.0	797.0
TAAAGATAAGC	886.0	86.0	196.0	162.0	346.0
CATTTATCGTG	439.0		19.0		37.0
CAGTCGGGTGC	726.0	51.0	470.0	36.0	17.0
TTACGCCAATA	12.0	120.0	58.0	10.0
CTCGTCCGACA	78.0		92.0
CTTTGGTTGTA	246.0	269.0	681.0	841.0	698.0
ATAGTAGTCAT	538.0	439.0	8.0	9.0	91.0
TAATAGTACGT	81.0		20.0
CGACGCGGTGC	30.0	17.0	23.0	34.0	242.0
GAATAAGGCAG	244.0	162.0	94.0	6.0	154.0
GGGATTCGCTA	307.0	64.0		39.0
CCAAGATTCGC	350.0	73.0	437.0	376.0	583.0
CCTACGCCACC	64.0		52.0
AAGAAAATCGT	185.0
GGCAGTAGCCA	555.0	58.0	1011.0	470.0	112.0
ATATTTAGCGA	295.0	451.0	423.0	410.0	516.0
AGCTGACTAAG	407.0	239.0	375.0	271.0	272.0
ATATACGGACC	152.0	137.0	433.0	342.0	254.0
CATTACGCTAA	17.0	309.0	113.0	53.0
TGTTCAATGTC	577.0	632.0	1179.0	461.0	682.0
AGCTTATAGAT	213.0	12.0	10.0		39.0
ACATCGAGCGA	56.0	321.0	1195.0	702.0	781.0
TTCGCGAACGA	403.0	566.0	1475.0	1085.0	737.0
GATGCACCCTT	49.0			16.0
AATTACGCGGT	512.0	192.0	49.0	93.0	39.0
CCCACGTAAGT	280.0	190.0	1039.0	74.0	140.0
GACCTCGGATT	28.0
GCGTCGTCGAT	170.0				108.0
ATTTCGAACGA	264.0	6.0	54.0	102.0	247.0
ACACTATTCGT	214.0		391.0	56.0	76.0
TATACGGGAGT	697.0	120.0	138.0	33.0	88.0
CAGAACGCATA	260.0	129.0	260.0	642.0	1250.0
TACGGCGAAGC	186.0	15.0	80.0	99.0	107.0
GTATATCGCAA	100.0	346.0	613.0	288.0	134.0
AAAATACGTTC	654.0	161.0	112.0	137.0	281.0
ATGCGAATCAC	653.0		78.0	50.0	70.0
TAGATTGTTCA	1658.0	298.0	501.0	361.0	691.0
AATACTAAAGA	77.0		60.0	18.0	27.0
CGGTTGCGAAC	195.0		372.0	269.0	112.0
CGAATTATCCG	148.0	256.0	148.0	68.0	204.0
GTAACTAAAAG	60.0	403.0	113.0	356.0	269.0
ACTTATGACAA	26.0
TAAGTCATCGA	489.0	1057.0	873.0	1127.0	1059.0
CAGCCGGTTGC	534.0	249.0	1451.0	1278.0	1391.0
AAAGAAACTAG	109.0			10.0
ACGATTTCGCA	673.0	860.0	2384.0	469.0	493.0
GCGGTTAAGGC	46.0
TTCACGGCGAC	92.0	202.0	408.0	233.0	183.0
GCTAAAGATTG	92.0
AGACCGACTTG	717.0	16.0	99.0	72.0	23.0
GCGTTAATTTG	314.0	319.0	323.0	288.0	300.0
TTTCGTACGAA	171.0		25.0	131.0
CCTTACCGTTG	200.0	731.0	517.0	519.0	962.0
GGATCGTCTGT	243.0			23.0	34.0
TAGCCGGAGAT	353.0	23.0		15.0
CGTAGTCGTCC	308.0	910.0	1881.0	1131.0	1558.0
GACGGACTTAG	105.0		52.0	159.0	271.0
TTACAAATCGC	78.0	36.0		49.0
CAGCTACTACG	97.0	767.0		16.0
GGATAACAAGC	19.0				48.0
TGGTTGGACGG	497.0	1379.0	3888.0	2636.0	3115.0
AGTCGCGAAGA	173.0	23.0	10.0	30.0	64.0
AATCCGGTATC	146.0	2763.0	4004.0	2332.0	3512.0
ATCATACGAAA	515.0	466.0	1400.0	1110.0	2667.0
GAATTGGTCGG	239.0	69.0	172.0	111.0	770.0
GGCATCGTCTA	282.0	1075.0	1931.0	570.0	2253.0
TTCGAGTCCGA	309.0	2353.0	3489.0	2191.0	2429.0
TTTAAACGTAG	231.0		294.0	29.0
ATTGCGTAGCG	121.0	314.0	270.0	404.0	321.0
GGCGTGAACCT	138.0		49.0	24.0
GACGAACGTCA	625.0	1013.0	1992.0	812.0	952.0
CAACGATAGTG	356.0	112.0	332.0	196.0	311.0
AACTAGAAAGG	288.0	8.0	48.0		135.0
GGAAATTGGGC	65.0	33.0	14.0	123.0	103.0
CATGTTGGTTC	564.0	34.0	206.0	330.0	652.0
GCTACGCATTT	506.0	10739.0	16713.0	9573.0	9922.0
AGGACGTACTA	636.0	36.0	524.0	184.0	53.0
GGAACATGCTT	666.0	16.0	264.0	120.0	50.0
CACCAATTGAC	457.0			32.0
CGATACTTACT	45.0	958.0	220.0	211.0	535.0
AACGGTGTCCG	200.0	52.0	326.0	363.0	202.0
GACTAATTCGA	123.0		137.0	81.0	20.0
ACTATAGATGG	91.0	70.0	169.0	252.0	1107.0
TTGTTCATCAC	16.0	22.0	58.0	51.0	7.0
CAATTACGCTT	403.0	54.0	21.0	39.0	9.0
ATACGGCAATC	214.0		57.0	12.0	80.0
TTACGAGCATT	1009.0	661.0	1548.0	1233.0	2117.0
AAAGTCGTCGT	124.0	45.0	218.0	137.0	158.0
TGTACGCATTT	116.0			7.0
GGCGATTGTGC	532.0	188.0	217.0	148.0	1769.0
CACTTACGAGG	97.0	147.0
ATCGGCGTGTG	119.0				84.0
GGATAAACAAA	163.0	42.0	154.0	157.0	174.0
GACAAATTCGC	392.0		175.0	64.0	145.0
AGATCGGAGCT	339.0	501.0	425.0	276.0	202.0
TATAGATTTAC	296.0	329.0	441.0	464.0	1147.0
GTATTGCGGAC	185.0		22.0	86.0
AGAATAACAAT	145.0	31.0	190.0	167.0	106.0
CAACGGCTTTC	107.0		218.0	42.0	305.0
GTACATGCGAA	134.0
AGCGGTTAACC	317.0	1493.0	2062.0	1233.0	2016.0
GTTATCCGGCA	603.0	49.0	747.0	58.0	36.0
CTTACACGAAA	119.0
CGCTAACGACA	319.0	1317.0	818.0	1274.0	1327.0
AGCACGTACCG	141.0	60.0	139.0	9.0	516.0
GACCGGCAATC	65.0
TGCCGGAGTCC	374.0	22.0	134.0	25.0	73.0
ACGTCGGGTCA	95.0	100.0		15.0
TGCATGACTAC	731.0	285.0	892.0	801.0	2213.0
GGTTATTAGCG	421.0	91.0	129.0	30.0	18.0
GTGAATCTTTC	1151.0	646.0	1078.0	722.0	1385.0
AGCGATTACCT	1123.0	127.0	274.0	312.0	123.0
ACATGTTTGGC	194.0	256.0	425.0	249.0	134.0
CAATATTTGGA	326.0		31.0	61.0	139.0
ATTTCGGGAGG	226.0	7.0	36.0	66.0	12.0
CGTTCGATTGG	107.0	29.0		79.0
TATTGACGGTA	309.0			33.0	57.0
TTTGCGGACCA	163.0			20.0
CGTGCACAACA	31.0	479.0	735.0	135.0	339.0
TGGACGTAGAT	209.0	327.0	182.0	257.0	686.0
AAGCCGAACAT	74.0	360.0	1307.0	285.0	335.0
TTCATCGTCAG	413.0	174.0		193.0	40.0
GCACGTCGAGT	191.0			9.0
TAACTTAATGA	1235.0		216.0	59.0	122.0
AACATGTTTGC	252.0		47.0
CGCTTGCATCC	226.0	1452.0	1143.0	1187.0	1319.0
TAGCCGCTTAT	265.0	208.0	843.0	462.0	280.0
TACGAACGTGA	374.0		74.0	16.0	9.0
CGCTGACGAGG	214.0	146.0	1069.0	298.0	555.0
TTTCGGGCATC	241.0		12.0	7.0
GTTATACCAAT	106.0	675.0	289.0	378.0	634.0
AAAGGAATGGC	327.0	670.0	2338.0	1231.0	1978.0
TGAACGCTTAG	897.0	498.0	961.0	706.0	1475.0
TAGTCATCGGC	50.0		9.0	49.0	22.0
CTTGCATGTCG	12.0
GCACGCGCTAA	487.0	796.0	1231.0	457.0	1379.0
CGTCACCCGAA	289.0		52.0	24.0
CATGCGGTTGG	882.0	1361.0	3047.0	2079.0	2882.0
CATTCGGTTCG	243.0			7.0
AAGAATCGACT	266.0	847.0	1131.0	973.0	1064.0
AGAACGTATCC	953.0	8368.0	13288.0	7898.0	11864.0
AGCATTCGGAT	81.0		166.0	160.0	82.0
CACCGGCTTGT	150.0	852.0	1042.0	442.0	668.0
TACTCGTTCGC	653.0	24.0	32.0	70.0	99.0
TGGTCGAAAAA	370.0	12.0	48.0	85.0	372.0
ATGGGGTGGAC	531.0		39.0	22.0	43.0
ATCGAAGCGCG	80.0	74.0	107.0	118.0	159.0
ACAAGTAACGC	75.0	10.0		15.0
ACTGCGTAGCG	222.0	116.0	636.0	233.0	327.0
CATGACGGTAT	563.0	122.0	142.0	256.0	364.0
CCATTGGATGT	268.0	499.0	21.0	200.0	112.0
CGCAACGCTAA	417.0	30.0	926.0	60.0	193.0
ATTAGTACCGG	243.0	103.0	23.0	34.0
CAACGCTCCGT	9.0
TTTAGTATACT	572.0		111.0		78.0
CACATAAACAG	39.0
TTACACGAACA	41.0
GTGTCGACTAA	121.0	19.0	375.0	102.0
ATTGATTATTC	276.0	16.0	238.0	339.0	414.0
CGAGCGATACT	78.0		15.0	44.0	231.0
CATACTATGCC	242.0			43.0	122.0
AGCCGAATCGT	249.0			84.0
AGTTCGTCTAC	51.0	293.0	377.0	43.0	392.0
TGCTATACGTC	182.0	114.0	468.0	20.0
TAGGTAGATGC	397.0				34.0
TACACGCCGGA	34.0		32.0	12.0	32.0
GTATCTCGCGA	110.0				10.0
ACCCGATCAAG	36.0
GACGACGGTAG	103.0				101.0
TTGGGCAAAGT	606.0	775.0	2035.0	2533.0	2909.0
TGGATTGACGG	68.0		12.0
GCCTCGATGTA	349.0	599.0	1752.0	1148.0	1986.0
CTTTCGTCACT	197.0	1149.0	816.0	1211.0	1960.0
GCGTCGGGCAT	84.0	223.0	203.0	93.0	116.0
ACTGCGTGACG	5.0
CGATATAGATA	980.0	53.0	50.0	274.0	123.0
CAGAAAATAAG	207.0	556.0	607.0	586.0	1144.0
GCTAACAGCAC	128.0	19.0	1190.0	375.0	722.0
TTTGGATCGGT	131.0	45.0	103.0	56.0	71.0
GTCGTCGGCAG	10.0	38.0	106.0	57.0
TAGGACGGTAC	71.0	462.0
CGTAACGAAGT	1168.0	6619.0	14941.0	9146.0	12624.0
TTACGCCGGTC	691.0	15.0	18.0	87.0	23.0
AACCGATGCGT	38.0			78.0	136.0
GCGTTATCCTA	23.0	70.0	155.0	40.0	94.0
AGCGATACATG	305.0	6.0	28.0	38.0	22.0
TAACATCGAAC	80.0	698.0	994.0	575.0	1877.0
ACTAATTCTCG	97.0	170.0	22.0	193.0	50.0
ATTCCGAAGTG	288.0		496.0	86.0	53.0
TTCATCAAATG	147.0
TGACCGGTAAC	141.0	1904.0	1784.0	1900.0	1754.0
GTATAAGCAGC	164.0	6.0	23.0	95.0	207.0
AATTGGTACAG	151.0		85.0	9.0	110.0
GCTTATCGAGC	60.0		94.0	170.0	84.0
GGTGCGAATAA	655.0	191.0		78.0	93.0
TTTACGGGCAT	150.0	3834.0	3520.0	1950.0	2793.0
GTGAGCGAATT	156.0	71.0	797.0	759.0	1220.0
AGCGGGTAGTA	43.0				261.0
GTATGTCTATA	179.0	482.0	439.0	406.0	697.0
ATGCGGTGAAC	612.0	1307.0	1092.0	981.0	580.0
CCGGCGATTCG	107.0			6.0	18.0
CTTCGACGTGG	239.0	16.0			13.0
TAAACGGTAGG	126.0	1711.0	1361.0	1653.0	1766.0
ATACGGGCGTA	1220.0		153.0	184.0	159.0
AGCGCGATTAT	124.0		123.0	8.0
AGCATACGCTA	48.0			64.0
AGATGTTTTAC	283.0		28.0		22.0
GAAACGTACGA	297.0	2079.0	3056.0	1675.0	2972.0
TTAACGTGAGC	764.0	359.0	404.0	198.0	262.0
TAGCGGTTCAA	529.0	536.0	41.0	103.0	59.0
AGCGTAGTACA	468.0	15.0	63.0	75.0	125.0
CCAATAAGTGT	498.0	3100.0	3784.0	1940.0	2379.0
TTATTACGGCC	164.0	6.0	114.0	132.0	480.0
TTGCGACCCAA	280.0	255.0	822.0	261.0	289.0
CCGCGGTATCA	160.0	196.0	965.0	550.0	285.0
GTAATCGCACT	438.0	1488.0	4216.0	2943.0	4197.0
GACACCATTAA	195.0	1312.0	1884.0	793.0	528.0
ATAGCAACGAG	86.0
AGGAAATTCTC	606.0	303.0	1510.0	1018.0	1697.0
AGATTCGATAG	18.0	14.0	40.0	69.0	127.0
AAATTGACATA	91.0		183.0		63.0
ATTTAACGTGC	151.0	1098.0	1002.0	963.0	2342.0
ATACGCGTAAA	401.0	2082.0	1491.0	900.0	1522.0
TACATTGCGAT	187.0	469.0	1109.0	552.0	1085.0
CGAATTACGCT	105.0	106.0	69.0	235.0	501.0
CAAGTATCAAA	526.0	388.0	646.0	735.0	1351.0
TTCATACGTAC	203.0	2263.0	3630.0	2282.0	2007.0
GTCATTGTTCA	674.0	2125.0	6629.0	2273.0	4063.0
CTATATCGCTA	417.0	104.0	272.0	110.0	224.0
TTCGGGCATGA	440.0	7656.0	8713.0	5295.0	9506.0
AACGAAATCAC	461.0	56.0	206.0	242.0	395.0
GTTCGATTGTG	323.0	567.0	543.0	563.0	756.0
CGTCTGTAACT	180.0
GAATGGACCCA	691.0	951.0	816.0	316.0	304.0
ATAGTCGAGCA	404.0	2496.0	5764.0	3563.0	4505.0
AGTTCGACTAA	424.0	268.0	21.0	78.0	270.0
CCGAGTATCCT	456.0	1266.0	1398.0	1840.0	2633.0
AACGGCGTAAC	575.0	5698.0	7761.0	7073.0	7239.0
GATCGGTGTCC	714.0	27.0	199.0	146.0	9.0
TTTCGACGTTA	526.0	4010.0	8257.0	4745.0	5773.0
ACGCGACTACA	14.0
CGGTTGATCGT	179.0	14.0
GTTATACGCGG	122.0	75.0	680.0	429.0	334.0
GAACGCTAATC	738.0	83.0	194.0	178.0	281.0
GGATCGTAGCT	998.0	108.0	214.0	83.0	312.0
ACCCTACGCCG	144.0		16.0	9.0
ACGGAAATAAG	98.0	111.0	1062.0	410.0	980.0
TGATTAAAACA	67.0	560.0	14.0	128.0	140.0
GCGTTAATCCC	626.0	6.0	1035.0	28.0	198.0
TGCATGCGGCA	23.0	19.0	149.0	38.0	93.0
TGTGCACCACA	55.0				53.0
CGTTATACGCT	357.0		231.0	8.0	52.0
TGGTTACGGTG	448.0	1812.0	1322.0	1811.0	1439.0
TTCAGCTAACG	133.0			44.0
TGGTAGCGGTA	67.0
AGTCATAGGCT	356.0	150.0	339.0	223.0	17.0
CAAATCACGAG	82.0	469.0	785.0	544.0	741.0
CGTACGTCGCA	440.0	101.0	139.0	61.0	6.0
TAGATACCAAA	459.0	22.0	24.0	13.0	22.0
GGCAGTACGTA	167.0			119.0	180.0
ACAGCTAGGTA	717.0	18.0	58.0	105.0	11.0
CGAGCGATAAC	15.0		256.0	57.0	36.0
CCTTATACGGT	87.0		60.0	9.0
GGTTATCCGGA	224.0		428.0	89.0	596.0
ATTTTCTTGGT	22.0
TTTAACGCTAT	63.0		87.0
CCGACTTCGCC	190.0	934.0	779.0	491.0	437.0
GAGACCTCGAC	164.0		35.0	11.0
ACACGCGTCGC	36.0		19.0
GCGATTCGAGT	296.0			26.0	241.0
CTGAGAAATAT	31.0				40.0
CAAGATAAAAT	228.0		117.0	252.0	63.0
TAGATCGGTGC	945.0	1901.0	2617.0	2427.0	3029.0
GGAGTTTAAAC	844.0	121.0	361.0	34.0
GAGTATAAATC	212.0	8.0	14.0	7.0
GATTAGTGCCA	446.0	232.0	1142.0	610.0	835.0
GGCAAGTACGA	412.0		29.0	156.0	86.0
TTCTAAGCGTA	130.0				6.0
AACGTACTGCA	89.0
ACTGGCGGTAG	93.0	109.0	428.0	406.0	215.0
CGGGCGTAATT	119.0		43.0
GGCAATCGACT	309.0	29.0	43.0	57.0	151.0
TGGCTCTTACC	377.0			60.0
ATGGACTTCTT	117.0				95.0
TACATTTATGT	1118.0	52.0	71.0	29.0	207.0
CCGAGAAAGTT	425.0	3986.0	7549.0	3543.0	4219.0
GGCGAATGGGA	102.0	140.0	41.0	108.0	105.0
TGAATCGTGAA	1338.0	2237.0	2617.0	2249.0	2486.0
CTGTTAGCTAA	1300.0	44.0	28.0	202.0	66.0
GCTTATAGCGA	378.0	20.0	157.0	20.0	48.0
CTAGTAAACTC	780.0	131.0	64.0	22.0	24.0
TTTTGGTAGTC	199.0
ATGACGCGAAC	238.0	14.0
TGGTGGACTTA	171.0	108.0	790.0	1007.0	650.0
ATGGTAGTAAC	698.0	48.0	30.0	42.0	177.0
CGTAACGTAAA	326.0	761.0	120.0	234.0	46.0
GAACGCATCGC	77.0	8.0	141.0
GAAAGAATCAC	255.0	59.0	73.0	69.0	135.0
CTACACGCTGA	187.0	134.0	397.0	453.0	83.0
TAGTCAATAGA	449.0	1579.0	3900.0	3097.0	5679.0
GCGGATAAATA	981.0	28.0	166.0	140.0	94.0
GAAACCGTCAG	101.0	1206.0	406.0	658.0	550.0
CCGATACTATC	139.0		148.0	29.0	32.0
ATACGGCGACA	111.0	103.0	165.0	67.0	139.0
CCATCGCACGC	58.0
ACTGCGACTGT	114.0	83.0	329.0	145.0	840.0
TAGTCGTTACA	354.0		181.0	84.0
CAAGTCATCGC	550.0	512.0	39.0	144.0	12.0
ACCCGTCGGCT	240.0	16.0		212.0	268.0
GGCCAATACGA	5.0
CAGTTACGTAG	164.0	409.0	1052.0	534.0	295.0
CGGAAGTTTGG	404.0	50.0	94.0	121.0	268.0
AGTCAAGTCGA	327.0		815.0	11.0	10.0
TTAGGAGTATC	219.0		48.0	10.0	12.0
ACTCGTGATCA	226.0	686.0	2645.0	737.0	1907.0
GTATTGCCCAA	119.0		48.0
ACTAATCGGTG	39.0		6.0
ACTTCTGTCCG	118.0	365.0	96.0	57.0	165.0
ATCAAGTCGGC	172.0	46.0	117.0	30.0	71.0
GCCTAATTCCT	305.0	216.0	1047.0	449.0	680.0
ACGTCGTCTTC	10.0
GTCGAAAGTTA	248.0	104.0	147.0	50.0	30.0
CGAACGTAAGG	372.0		83.0	80.0	29.0
CAACGCGTACG	27.0	45.0
GTAAGTTAACT	329.0	174.0	62.0	102.0	188.0
GCATCGGAGTT	316.0	1300.0	1297.0	1504.0	1700.0
CCCTCGTAGAT	97.0			54.0
TGATCGATTGC	1110.0	420.0	740.0	397.0	803.0
GCAATCGCTTA	926.0	49.0	141.0	134.0
CATATAGCGAT	97.0	366.0	1187.0	605.0	879.0
GGCGTAGATAT	1470.0		165.0	123.0	104.0
CTGCCGAACCT	91.0		12.0	240.0	86.0
AGATGGCGGTT	129.0	22.0	44.0	12.0	21.0
AGAACGGTAGT	442.0		49.0	61.0
AGCGATCTATA	422.0	33.0
ATCCTATATGG	506.0		12.0	13.0	27.0
CGACTTATCCG	210.0			73.0	126.0
TTCAATAGGTC	192.0			29.0	58.0
TTAGGCTACGA	141.0		16.0
TGTCGTGTAGT	469.0	84.0	6.0	11.0	11.0
GCGTTGTACCC	1193.0	135.0	127.0	183.0
CCGGACGCGCT	19.0
ACCCGTAGATT	347.0	9.0		59.0	230.0
TACCGTCGATG	512.0	2966.0	5525.0	4804.0	5965.0
TACACCAATTG	241.0	581.0	1211.0	311.0	253.0
AGCCGGTCAAA	56.0			95.0
AGAAAGTACGC	885.0	2403.0	4262.0	2256.0	1287.0
TTAGCGGGGCA	1251.0	2195.0	1652.0	1398.0	1706.0
ACCAGACGTAG	242.0			18.0
ACTACGGCTAC	375.0	21.0	60.0	199.0	627.0
CTACGGTCATT	505.0	289.0	15.0	171.0	118.0
GTTTAGCGATA	102.0	167.0	85.0	92.0	99.0
ATAAACTTGCA	701.0	394.0	1132.0	373.0	257.0
GGTCCGAAAAA	58.0	9.0	43.0	17.0	20.0
GATCGTCGGCG	10.0
CCCGAATCGGG	167.0	82.0	41.0	218.0	241.0
TAACAGATATT	21.0			35.0
GAATAAGTGCT	670.0	495.0	771.0	415.0	570.0
GACGCTCGCGT	28.0	78.0	284.0	145.0	1130.0
GTATTGCGATA	477.0	1391.0	1440.0	770.0	658.0
ACGTTATGCGG	253.0			6.0
GAAATGCGTCC	5.0				17.0
AACTAAAGTGG	22.0	6.0	27.0	19.0
GTCAACGCGCA	210.0	376.0		101.0
ATTCAAAGTCA	551.0	391.0	613.0	779.0	760.0
CTCAAGTTCGA	568.0		194.0	27.0
GTGTACCGGCT	6.0				134.0
ACGATCGAAGC	138.0	99.0			134.0
CCGGTTGGATA	561.0		138.0	101.0	98.0
CCCGCATGCTC	207.0	1071.0	500.0	365.0	2118.0
GCATTTACGAG	301.0		86.0	136.0
CGTGGTAGAAC	226.0	431.0	239.0	174.0	229.0
TGCGGACGTAG	185.0
TAATAAACTCG	95.0	6.0	42.0	60.0	108.0
AACAGCTAAGC	219.0	238.0	639.0	175.0	319.0
CGGCGAAATGG	293.0	2799.0	3300.0	3047.0	2899.0
CTGCCGGACTC	389.0	210.0	1071.0	342.0	320.0
ACTATTCTGGG	122.0			40.0
TAGCAATCGTT	398.0	509.0	2360.0	1291.0	764.0
CCATCAACTGC	466.0	659.0	1537.0	1186.0	1831.0
TTAGCGAACAT	294.0	3247.0	4339.0	2874.0	4837.0
CGATTCGGGCA	126.0	230.0	112.0	93.0	74.0
TTCGGGTGTCA	120.0	370.0	1510.0	506.0	541.0
GGTATCGACGC	26.0	962.0	532.0	579.0	356.0
AACTTAAGTAT	361.0		11.0	34.0	20.0
TATCTCGCGTA	282.0	1243.0	1632.0	834.0	867.0
AGTCAAGTATC	278.0	1547.0	3309.0	1930.0	2236.0
ATCTATGGTAC	44.0	147.0	594.0	242.0	162.0
GCTATCTAGGT	186.0	283.0	553.0	508.0	1429.0
GGTGATCGTTA	79.0	73.0	673.0	375.0	624.0
ACGAACATCGC	51.0		18.0	49.0	11.0
TTTACCGTATC	210.0
ACCCGATCGCG	32.0				53.0
TACTCCGAACG	505.0	80.0	193.0	212.0	114.0
ATCGCTATCGT	654.0	3774.0	8037.0	5365.0	5926.0
GAATTACTACA	103.0			43.0
TACCGGTTGGA	309.0	21.0	26.0	26.0	305.0
TGGGCTTTCGA	84.0				27.0
TAGGAGTACAT	531.0	24.0	165.0	121.0	15.0
TTAATTACGAA	535.0		40.0	31.0	75.0
GATTTCGACGT	132.0	389.0	606.0	260.0	69.0
GTACGAAGTTC	370.0		84.0	109.0	47.0
AGCTCTCGGCC	326.0	3137.0	9683.0	4811.0	6473.0
TTAACGAGACC	189.0	6.0		13.0
ACACGCTTGGA	11.0
TTCGATTGCCT	401.0	2831.0	7004.0	5404.0	5932.0
CCATACCGGTC	168.0			12.0
CCTATCATAGT	5.0
CCGGTCATAGA	88.0	820.0	1936.0	886.0	951.0
CCGTATCGGGT	433.0	812.0	1978.0	1090.0	1969.0
GATCGATACTT	60.0		10.0
GAGCGCTACGA	19.0
ATCGTCGCAAT	47.0
CTACGAATCGC	142.0		63.0
TAGCGACATAA	189.0			59.0
GAGATGCGGTG	218.0	722.0	291.0	375.0	221.0
GTATAAGCATC	239.0	262.0	367.0	78.0	15.0
TAATCGCGTAA	45.0		41.0	17.0
TTTAATTCGTT	12.0
AACCGAACTCG	803.0	2437.0	5088.0	2302.0	3865.0
ATTGTCGATTG	50.0		18.0
TAACGCTTATC	451.0		36.0	7.0
GGTAAGTAATC	1350.0		34.0	54.0	56.0
AAATACGTCGC	711.0		152.0	213.0	441.0
GTAGAACGAGC	268.0			30.0
GGTAAGTGTAC	82.0	8.0	37.0
CCACAATTGGT	237.0	75.0	134.0	555.0	487.0
ATTTGGCTCTC	94.0
AAAGTTGGACC	112.0			24.0	157.0
GATTCGACACT	147.0	250.0	192.0	164.0
CTCGGAAGTGA	598.0		110.0	76.0	164.0
GCCGGTTCAAT	255.0	409.0	23.0	74.0	9.0
CGATATGGTAC	87.0		250.0
GAAACTAGAAA	466.0	2362.0	4557.0	2363.0	3851.0
GGTATCCGAAC	60.0			93.0
GGTAGCGCAAG	270.0	1561.0	1895.0	1755.0	1100.0
GATTGTTCGCT	44.0	31.0		99.0	192.0
TAAATACATGT	388.0			17.0
CTCAGTTAGAT	561.0	2553.0	2751.0	3041.0	2948.0
ACAAGCGCTAA	217.0	288.0	458.0	385.0	1139.0
CTTTCGTGACC	615.0	635.0		131.0	125.0
TGTATCGAACG	355.0		409.0	16.0
AGTCGACGGCT	556.0		141.0	82.0	12.0
ACAACGTGTTG	24.0		92.0
ACGTGGTAATT	147.0			30.0
CCTTTGACGGA	401.0		61.0	89.0
AGTCAATTACC	817.0	962.0	2606.0	1904.0	1536.0
ATTTCGATGTT	510.0	248.0	553.0	366.0	510.0
AACGATCAAAG	31.0
ATACGTTTCTT	2297.0	624.0	217.0	173.0	760.0
TAACTATCGAA	85.0				108.0
AATACTAATGC	573.0	96.0	92.0	46.0	43.0
GTATCGATGCA	680.0		165.0	102.0	50.0
GATCGATGTAA	576.0	6581.0	9553.0	5585.0	8162.0
TAATACGAAGA	228.0	484.0	942.0	225.0	213.0
TAAGTTCCGTG	51.0	67.0	100.0	61.0	49.0
TTGCTTCGATG	57.0		33.0	30.0
TGTGGACGTCG	334.0	213.0	112.0		21.0
TTCATACGCAT	8.0
CCGATCGACAT	13.0	203.0	451.0	218.0	187.0
TACCCGTACTT	576.0		19.0	237.0	351.0
GTCAATAAGAA	535.0	665.0	60.0	122.0	961.0
GTCCATAAACA	1055.0	918.0	1292.0	1038.0	2487.0
GGGAGTCAAAC	249.0	579.0	480.0	325.0	500.0
CGTGCGGTAAA	377.0	4471.0	10176.0	6528.0	6347.0
CGCTAAGCAAG	202.0				94.0
TATTACGGCTT	56.0
ATTTACCGTCG	26.0
ACCGACGGAAT	148.0	51.0	439.0	189.0	125.0
GACGTGTAAAG	152.0	6.0	830.0	216.0	1150.0
AAGCCTAAGGT	895.0	368.0	1338.0	1401.0	1584.0
GTTAACGATCG	74.0	851.0	247.0	328.0	244.0
GTGGACGTAAT	791.0	3402.0	4696.0	5062.0	6301.0
GTCGAGTTGTA	676.0	54.0	38.0	189.0	210.0
GCACGCGCAAT	214.0	108.0		45.0	27.0
TAAGAGTAGCC	750.0	41.0	90.0	51.0	384.0
CAACAAGTATA	83.0		214.0	59.0
TATAGCCGCGG	321.0		33.0	48.0
TAAGCAAGTCA	338.0		61.0	34.0
AACGTCGTGAA	152.0		111.0	16.0	34.0
TGTAGATGTAC	711.0	12.0	141.0	195.0	110.0
ATTTATGAAGC	529.0			51.0
AACGATCGCTA	133.0	1582.0	1406.0	1032.0	1586.0
AAGCAACTGGT	113.0	31.0	23.0	10.0	19.0
CCTTATGACGC	147.0	2922.0	1858.0	2052.0	3006.0
ATAGTAATCAA	296.0		391.0	18.0	348.0
TTAATCCGGAC	122.0		43.0		72.0
GATGTTGCGTA	22.0	234.0	763.0	369.0	372.0
AAGCGTTGGGC	296.0	12.0	92.0	26.0	50.0
GTAGGTCGGCG	75.0	327.0	322.0	234.0	66.0
AATTTGCGGTC	378.0	526.0	1969.0	968.0	1974.0
TACGTTCGTCG	189.0	1959.0	1318.0	911.0	1675.0
CGAACGTACTG	428.0	362.0	579.0	261.0	504.0
CTGGTTATGTC	1133.0	980.0	1790.0	1534.0	2044.0
GCTAAGCATGT	295.0			26.0
GTTAATTAAAC	93.0		155.0	42.0	13.0
GACGAACCTGA	226.0		436.0	10.0
GCCGATAAGGT	571.0	43.0	113.0	37.0
CCGCCGTCAGC	509.0		105.0	263.0	403.0
ATCTTGTACTT	507.0	233.0	134.0	94.0	360.0
CCTACCGGTAT	306.0	913.0	2480.0	2412.0	2618.0
GTTATAACGAA	110.0		394.0	18.0
CGATCGACACC	186.0			48.0	45.0
GTAGCGCTATA	343.0			27.0
CCCGTCGAGTG	77.0			33.0
GGATTCGTGGC	436.0	372.0	615.0	879.0	931.0
GTCAATCGAAA	252.0		11.0	18.0	145.0
CAGGATCTCGC	164.0	97.0		27.0
GGCGATTCCTA	67.0
CGTCTTGGAAG	102.0
TAGTCGTCGCA	273.0		28.0	11.0
ACCGGTATGTG	52.0		136.0	13.0
TAGGTTCCGTC	13.0
ACTCGTCTCTT	127.0	735.0	63.0	207.0	696.0
GTCGTGTATCC	702.0	4648.0	5447.0	5502.0	9567.0
CACATCGATGT	400.0	354.0	296.0	271.0	95.0
CCGGTCCGAAT	202.0	209.0	995.0	944.0	628.0
AACAGCAAGTT	183.0		181.0	39.0	28.0
TAGGTGTCGGA	347.0	199.0	364.0	265.0	88.0
ACCCATGCTTG	33.0
GCGTGACCCAT	34.0		13.0	20.0
ATAAGAATCGT	350.0	361.0	1725.0	950.0	1332.0
CCAGACGTGAT	56.0	222.0	1245.0	733.0	318.0
CTTATAAGTTT	165.0
GCATAGTTACC	748.0	582.0	1846.0	1324.0	1772.0
GTACTAACCGT	86.0	537.0	1312.0	418.0	848.0
ATCTCGTCAAG	5.0		10.0	16.0	25.0
AATCGTGTTCA	288.0	202.0	642.0	990.0	743.0
GGCGTACGTGT	835.0	74.0	77.0	161.0	51.0
ACGGGATCGCT	53.0	232.0	25.0	134.0	183.0
TAAGCAGTAAC	289.0	203.0	646.0	139.0	225.0
GGGGTTCGCAA	106.0				744.0
GGACCTACGCA	16.0				88.0
CCGTCAATCGA	245.0		379.0	153.0	33.0
CTATAACGTTA	280.0	857.0	621.0	283.0	249.0
TGAAAGAATCG	516.0	261.0	474.0	450.0	337.0
CGTACGAGGAG	159.0	103.0	27.0	261.0	74.0
CCGTACAAAGT	625.0	6350.0	11641.0	7679.0	7123.0
GTCACGGCCAA	76.0		569.0	205.0	90.0
GTTATCGCTCC	479.0	8.0	41.0	226.0	237.0
CATTCATACCG	11.0
AGGTCGGAGCT	111.0	160.0	383.0	209.0	146.0
CATTCGCTCTC	241.0		167.0	250.0	589.0
ACAGCGTGAAT	648.0	17.0	164.0	247.0	247.0
CATTCTGGTCG	17.0
GCGAGCGAACT	365.0	10.0	48.0	225.0	468.0
CAGCGTCGTGC	312.0	879.0	186.0	786.0	246.0
ATGTATCGTCC	392.0	225.0	69.0	144.0
CCTCGAGCAAG	113.0
CTGGTATCAAC	281.0				452.0
GGGCTTAGCTT	49.0		101.0	175.0
GCAATCGGTGA	837.0	64.0	239.0	111.0	257.0
TGCATACTAAA	1074.0	398.0	199.0	92.0	238.0
TAATAGTCGCG	61.0			8.0
AATTGCGGTTG	38.0
CCACCACGTCA	160.0	1883.0	2335.0	1330.0	1316.0
TGTTGCTCGAA	799.0		17.0	109.0	565.0
AAACTAAATCG	16.0
CCTTATAACGC	7.0		11.0
TTAGACGATGT	219.0	518.0	1244.0	728.0	792.0
GAACGTGGTCA	526.0	148.0	975.0	242.0	6.0
GCCATCGCGAT	1232.0	1240.0	1534.0	1558.0	1535.0
TGAAGCGGGTT	159.0		16.0	57.0	24.0
CGATATGGTAG	119.0	43.0	46.0
AACAGATGCTA	49.0
GGACGAACGAT	127.0		23.0	185.0	537.0
TGTTTAGTAGC	120.0	281.0	1302.0	549.0	962.0
GAAAACGATCC	467.0		16.0	21.0	23.0
GATCGTTACCA	136.0	50.0			68.0
CTCATCACGAT	165.0
GCAGCGTAATT	443.0		339.0	120.0
AACCGTAGAAT	586.0		71.0	7.0
TAGGTCGACGG	12.0
GTGTATCGTAG	88.0	151.0	1053.0	686.0	992.0
CAACGACTGGT	327.0		614.0	163.0	430.0
TGTTTAAATCG	379.0	226.0	156.0	194.0	211.0
GACCCGAATCG	16.0	48.0	190.0	34.0	194.0
CGATTGGGCAC	101.0	65.0	34.0	21.0	126.0
CAACCGAATTC	333.0	56.0	141.0	215.0	544.0
GTAAACGTAAG	64.0		102.0	32.0	11.0
TGCATACTTAA	71.0				99.0
AATGCGCTACA	8.0
CGGGAGTTGTA	108.0	357.0	325.0	460.0	78.0
CTTTGGAAGTG	196.0	25.0	672.0	70.0	27.0
GTGTTCGCAAG	112.0			67.0	21.0
GTAGGTTAGCC	369.0	388.0	353.0	207.0
GACTAACGGGG	111.0			65.0
CATTTCGAACC	31.0			42.0
TTGGGCTAACT	533.0		115.0	44.0	60.0
GTTACGTCAAT	360.0		65.0
AAGATGCGAAA	66.0		7.0	59.0
TTCTGTTATAA	241.0	7.0	37.0
CGGGTACAAAA	302.0		77.0	50.0	118.0
TAGGCTAAAAC	221.0	936.0	2417.0	1587.0	2310.0
CATGCGAACGC	531.0	13.0	884.0	409.0	134.0
TGTGTTCCGAC	128.0	75.0		15.0
GATGTTTAGCC	242.0		102.0	14.0
CGGGATTATCC	379.0	824.0	2098.0	957.0	1647.0
AACGGCTTATC	194.0		99.0	9.0	383.0
CGCTAAAATCA	783.0	26.0	340.0	274.0	341.0
CTAGAAGTTGT	412.0	46.0	220.0	29.0	20.0
CGTCACGCTTA	414.0	33.0	215.0	260.0	442.0
GGATTCGAATC	520.0	527.0	482.0	761.0	914.0
TTTTCTGACGA	298.0	624.0	1903.0	1344.0	1389.0
GCCGAAAATAT	19.0
TTCGGGTAGTC	832.0	37.0	824.0	145.0	122.0
ACCATGAGACC	98.0	94.0	402.0	161.0	68.0
TACCGTAGCGA	543.0		269.0	37.0
CATCGCATACG	38.0		38.0	239.0	92.0
GGGACGTAGAG	26.0	161.0
AACTCGGACAG	124.0	389.0	95.0	100.0	224.0
GTCGATATTTC	253.0	1193.0	1033.0	1155.0	639.0
CGCATACCGCT	86.0	1045.0	2232.0	1318.0	590.0
CATAAGAAACT	102.0		15.0	82.0
TTGCATGCTTG	897.0	290.0	456.0	256.0	67.0
CCGATCAATCG	63.0			13.0
CCCGTCGAATG	421.0			28.0	46.0
GAAATCGCGCT	176.0		27.0	15.0
CACGTATCCGG	132.0
TACACGGGCAA	423.0	1802.0	3450.0	2366.0	1913.0
TACACGTAAAG	809.0	51.0	56.0	74.0	235.0
TTGCGGACCCG	395.0		111.0	31.0
GCGTCGCGACT	271.0		29.0	56.0
ACGTTCGCGTC	98.0			100.0
GTTCACGAGAC	56.0		82.0	113.0	19.0
TGGGCTAATTT	306.0	95.0		43.0
CGCACGTAAGC	112.0		71.0	31.0	69.0
TTACGGTGATG	303.0		181.0	108.0
TAGTGCCGAAA	383.0	63.0	226.0	235.0	65.0
TTGCGTATCGA	42.0
CGACGATTATT	632.0	695.0	404.0	722.0	624.0
TAGATCGGAGT	451.0	1988.0	3582.0	2862.0	2895.0
TATACGTCGTT	881.0	870.0	1808.0	1238.0	1193.0
AAACGGCGGTG	44.0
CGCTGTACTAT	384.0	96.0	88.0	16.0
ATAGGTCGCAT	642.0	45.0	52.0	96.0	91.0
GATTCGTGTTT	269.0	1175.0	1008.0	1238.0	1144.0
GGAGCGACATA	453.0	16.0	392.0	90.0	162.0
CATTGTTATGG	531.0	767.0	40.0	226.0	279.0
TGCGGCGATTT	191.0	10.0	351.0	231.0	292.0
ACGCAATCAAG	173.0	28.0	113.0	129.0	123.0
GCTTAGCTAAA	369.0		8.0
GAGCTAGGTTA	613.0		123.0	70.0
GGAACTCATAT	32.0		54.0	73.0
TAACGTGGTGT	50.0		55.0	98.0	231.0
CTAGGTTAGCC	180.0	671.0	1495.0	1178.0	1686.0
CTTTTCGAGGA	1896.0	666.0	89.0	147.0	346.0
TTACGGCGAGA	134.0				21.0
TAGCGTGAACG	497.0	360.0	186.0	268.0	291.0
CCCGATGACCG	420.0	1692.0	1797.0	1833.0	1526.0
CGCAAGTTCCG	356.0	258.0	225.0	210.0	279.0
ACCTCGGCGAG	110.0		33.0	45.0	28.0
CATTAAGTGCC	686.0	1362.0	2264.0	2653.0	2379.0
GGCAAAGTAAA	188.0			18.0
GTGATCAAACA	273.0			27.0
AAACGAAATCG	323.0	1388.0	3221.0	2446.0	2506.0
TTACGGTCATA	465.0	361.0	206.0	140.0
GTTCGCGCAAT	517.0	1018.0	1526.0	676.0	596.0
CCCATGCGGGA	439.0	528.0	30.0	79.0
CGTCTGGTTAG	70.0		500.0	34.0	37.0
GGCTCGATGAC	69.0		78.0	37.0	154.0
GAACGAAATAA	84.0	199.0	519.0	258.0	568.0
GCTTAGATCGA	174.0	380.0	85.0	328.0	302.0
GAAAGAAATCA	263.0	23.0		16.0	13.0
AAAGAAACGTG	40.0	6.0
AGAATCAAGCG	342.0	1824.0	3375.0	2485.0	2878.0
CCGCTGTGCGA	310.0	813.0	1168.0	1526.0	2690.0
GAGTTGGTTCG	288.0	426.0	799.0	226.0	144.0
TTAAGGAAATC	501.0	98.0	9.0	21.0	123.0
GAAAATAACAA	471.0		123.0	72.0	136.0
GGTCGAATTAA	1848.0	133.0	180.0	124.0	126.0
ATAGCACGCTG	135.0	1717.0	1181.0	866.0	675.0
TGGATCGAGCA	126.0	1016.0	409.0	501.0	374.0
CTCACGGAACG	251.0	756.0	734.0	509.0	609.0
TTAGATAGCTA	65.0	227.0	232.0	262.0	276.0
GGTATCATATA	1427.0	33.0		68.0	322.0
CGGTGCGGTTA	157.0	148.0	314.0	349.0	406.0
CTGTTCCGGCA	63.0		347.0	52.0	309.0
GCATGTCTACA	235.0		190.0	25.0
CAGTTCCGGTT	1220.0	164.0	1025.0	354.0	1216.0
GTCACGATTGT	681.0	8.0	27.0	164.0
GAGCATTTATG	182.0	263.0	1173.0	771.0	402.0
CGTTTAGCCGC	124.0	222.0	76.0	165.0	134.0
ACCATTGGTTC	401.0	91.0	16.0	20.0	25.0
AGTGTATCAGG	643.0		193.0	43.0
GAGCTACTAAA	176.0	621.0	1398.0	562.0	998.0
TGTATCGGCTG	214.0	286.0	1086.0	870.0	587.0
AAAACAGATCG	383.0			14.0	115.0
AGTTCGAGGAT	481.0	24.0			33.0
TTACGCTTATA	204.0	37.0	40.0
TGCGTACCCGG	397.0	117.0	257.0	205.0	153.0
CGGTGTAACGG	368.0	128.0	30.0
CTCACGTTACC	161.0	421.0	66.0	48.0	238.0
CATAAGTTAGC	46.0			21.0
CCCTGTGCCGA	48.0		86.0	34.0
GGACTTATAGA	530.0	2922.0	3682.0	2397.0	1618.0
CGTAATTTGGT	32.0			80.0	130.0
CTTCGAAATGC	245.0	108.0		98.0	25.0
TTGTACCGCAC	633.0	50.0	129.0	258.0	402.0
ACGACTATACT	222.0			41.0	16.0
TTTAAATACGC	243.0
ATGTCGAACTA	502.0	770.0	2197.0	1117.0	1705.0
AGTAGAACGTC	222.0		16.0	10.0
TAGGACGAGCG	207.0	831.0	586.0	412.0	488.0
ATCGGAGTAGA	90.0
GATAACAGATA	483.0	144.0	319.0	276.0	66.0
AGTATCATATA	239.0			8.0
CGGTTAGATCC	455.0	612.0	2224.0	1291.0	1678.0
CGATTCGCAAC	285.0	1145.0	202.0	243.0	360.0
CACCGACGGTG	219.0		14.0	9.0
GTATGTCTATT	249.0	645.0	341.0	184.0	713.0
CTGTAACTAAC	281.0	204.0	22.0	227.0	362.0
GGATTCAACGC	536.0		77.0	11.0
CAGTCGTAGAT	156.0			93.0
TATCGTCGCGG	799.0	20.0	116.0	134.0	57.0
CATTACGCGGT	334.0	36.0	75.0	114.0
CAATCGTCGAT	798.0	455.0	7.0	178.0	85.0
ATAAAAGGACG	411.0	736.0	1190.0	813.0	1090.0
GGCGATCGTAG	306.0	45.0	43.0	174.0	300.0
CGAGACGTTTA	221.0	3852.0	3223.0	2511.0	2770.0
GGAACTCGTTG	941.0	789.0	2038.0	1578.0	1121.0
CAATTTCGTTA	310.0		73.0	106.0
ACTTATTAGGC	170.0			30.0
TTGGTGGACGT	742.0	774.0	2548.0	833.0	428.0
CCGGGCGGTAT	184.0			6.0
CCCGTAACGGG	237.0	1042.0	1078.0	1054.0	607.0
CGACATAGTAC	380.0	51.0	380.0	261.0	243.0
AACGACCGATA	548.0	2069.0	2205.0	1397.0	1440.0
GCCTCGAGCGC	320.0	433.0	51.0	333.0	266.0
ATTCATCGCTC	51.0			19.0	122.0
TGTACGTTTAG	156.0	216.0		17.0	72.0
CCCCGTAGTCG	143.0	73.0	143.0	37.0	9.0
TACGGGGTGGA	113.0	6.0	26.0	165.0	509.0
GCAAAAGATCC	211.0	341.0	378.0	452.0	552.0
GGATTCCGACA	176.0			30.0
CCGAAAGTTAC	94.0			21.0	163.0
AAAATCATAGG	174.0			9.0
GTAGTAAACAG	338.0	230.0	33.0	56.0
GGTCGAAATTC	123.0
AGATTCGTTTA	495.0		34.0	17.0	26.0
GACATAACGGG	276.0		8.0	14.0
TGCGGTATTCG	99.0		12.0	13.0	52.0
GTAGTCGTCTC	402.0		170.0	39.0	119.0
CCAGAAATACG	191.0	28.0	50.0	238.0	218.0
AGACCGCATAG	78.0		45.0		121.0
CGCTAAAAAAC	72.0	567.0	4042.0	2114.0	2111.0
ACGATAAGGCA	657.0		304.0	73.0	374.0
AATACGAGCTA	1000.0	10.0	126.0	194.0	60.0
GTGCGATACCA	330.0		443.0	141.0	19.0
GCTTGGTGGAC	172.0			59.0	17.0
CAAATTCGCGA	451.0	125.0	227.0	377.0	920.0
TTCAATCGCAC	11.0		16.0
CCAAGCGTGAG	856.0	12.0	163.0	130.0
GGTTACAATTA	323.0	703.0	1952.0	1310.0	2281.0
GGTTTCACGGT	37.0		68.0	125.0	78.0
CCATGCGAAAG	264.0		15.0	28.0	104.0
ATCACGGAACC	405.0	4161.0	8709.0	4088.0	7068.0
TTTACGCGTAA	531.0	57.0	28.0	71.0
AGGCGTAAGAG	333.0	326.0	8.0	38.0	85.0
GCAGCGTGACG	336.0	2698.0	3290.0	2392.0	1836.0
CTGGTCGAACT	208.0	93.0			9.0
ATCGAAAAAAC	450.0	10.0	124.0	95.0	17.0
TAGTAATTTAC	99.0		79.0	68.0
CGGACCATTGG	144.0			51.0	70.0
CTTGCGGTGGA	253.0		196.0	15.0
ACCGACGTGAT	110.0				18.0
GTTATGCGATC	19.0		31.0
ACGAATCACGC	193.0
GCGTAAAGTCC	1009.0	5190.0	7719.0	5395.0	8950.0
TATACGTAAAG	178.0	450.0	2546.0	797.0	1345.0
GTTTCTAAACG	111.0	108.0	522.0	468.0	447.0
ATATCTCAAGC	42.0
CGGTCCGACAC	578.0			94.0	449.0
AATACGTTGGT	385.0	1675.0	3011.0	2258.0	3288.0
CACATCGTTAA	617.0	4475.0	13571.0	5902.0	8484.0
CAGTGCCGAAA	194.0	2216.0	2368.0	2369.0	3939.0
AGTATCCGGTT	33.0	18.0	31.0	29.0	34.0
CAACTAGGTGG	13.0		58.0	28.0
TAAGAGTATCG	66.0			16.0	17.0
TGTAAACTTAA	483.0	41.0	10.0	14.0
GATATACGGCC	37.0	137.0	255.0	86.0	478.0
TTTTGGTCATG	842.0		140.0	178.0
TAACGTGAATA	81.0
GGGTACATTAC	332.0		6.0	13.0
ATTCTACGAAT	16.0
TGTACTAAGCC	536.0	782.0	873.0	967.0	1339.0
CGCTTGCGACC	183.0	929.0	2278.0	1670.0	1697.0
TAGGTAACTTG	197.0	102.0	44.0	149.0	605.0
CCAATAAGTGG	258.0		143.0		34.0
GATCGTTGGGT	8.0
ACCCTAGCTAA	74.0			64.0
AAGTTATCGAG	160.0	175.0	77.0	36.0	200.0
GGTCGGCGTAG	314.0		79.0	29.0	48.0
CGATCACCCTA	38.0
GGCCATGCGGA	265.0			68.0
CGCATCAAGTA	68.0	23.0
TGTTATTAATC	466.0	1144.0	1896.0	1188.0	680.0
CCGCAACTGAA	39.0	403.0	136.0	107.0	96.0
ATAACATAGTA	43.0	24.0	53.0	148.0	245.0
AGTGTATCAAC	191.0			134.0	79.0
GGTCAATCATA	844.0	52.0		10.0
TGTCGAACATA	153.0	160.0	174.0	186.0	99.0
TTCGGATTCAT	457.0	408.0	28.0	244.0	469.0
TACGGAAATAT	528.0	1307.0	1749.0	1041.0	1702.0
TTAAAAAAACG	163.0	226.0	275.0	348.0	645.0
TTTAGCCGACA	9.0
CTGCGAATGGC	547.0			131.0
AGCGGGGTTAC	305.0	859.0	1136.0	898.0	1915.0
GTAGTAACTTG	554.0	1031.0	2802.0	2588.0	3319.0
TTAGCGAACGT	880.0	941.0	2439.0	1345.0	3444.0
TGAAGCGCGAC	262.0	2425.0	3681.0	2798.0	3017.0
AGATTCATTCA	944.0	160.0	204.0	29.0	55.0
CACGTTAGGCG	275.0	71.0	13.0	68.0	8.0
GACCCAATGTA	384.0	4116.0	10710.0	4809.0	7851.0
GATTACTCCGT	11.0
ATTAGCCGCAT	125.0			58.0
ACTCATTCGAG	120.0	68.0	105.0	10.0
GCGTAGCTACT	958.0	6.0		40.0	21.0
TTAGACGAAGG	177.0
GGCGATTAGGA	24.0
CGTACGTCAGC	123.0		27.0		366.0
GCTTCGTATGT	390.0	190.0	601.0	186.0	829.0
GGCTAATTCCT	837.0	337.0	1487.0	913.0	405.0
CTTATCCCGCA	154.0		192.0	7.0
CTAGGTCGTTT	535.0		52.0	46.0
AACTAGATAGA	267.0		128.0	75.0	25.0
ACTTACGCATC	23.0			52.0
GGACGTCAAAA	681.0	109.0	156.0	75.0	46.0
CTATCGCTATA	837.0	209.0	1632.0	695.0	246.0
TGAACGCAAGA	18.0
CCCAATAAGGT	169.0	6.0	52.0	15.0
AGGTCGGACGG	58.0	113.0	354.0	105.0	84.0
GCTTCGTGCAC	598.0	5423.0	11760.0	7794.0	10134.0
CGGTAATCTTG	207.0	140.0	195.0	694.0	192.0
TAAGGACGCGC	98.0		111.0	14.0
TGGTATTGACA	448.0	3154.0	5275.0	3385.0	5031.0
GCAGTAGCGTC	176.0		127.0	39.0
CCAATGTGGGC	155.0	465.0	444.0	386.0	1229.0
TTATTAAGAGC	110.0	152.0	895.0	565.0	683.0
CTCGCTCTTAG	26.0		51.0
GGATAGCGCCA	187.0		96.0	19.0
GGTATCGGTTA	748.0	41.0	159.0	557.0	659.0
CCCAGTAGCCA	358.0		7.0	35.0	73.0
CGTCAATAGCG	84.0		46.0	72.0	179.0
GGCGGTAGGTT	52.0			21.0
TTAGATAGTCG	206.0	186.0	206.0	218.0	429.0
ACCCGTGATGA	371.0	3718.0	6492.0	3886.0	3984.0
AGTTTGGTTCG	483.0	11.0	22.0	103.0	174.0
ATCTCGATGCG	100.0		123.0
AGATCGCGAGA	343.0	134.0		25.0
ACATCGATTCG	120.0	253.0	481.0	574.0	315.0
ATCGTAACGTA	64.0	117.0	208.0	107.0
CGTTATTCTGT	316.0	22.0	129.0
ACTTCGTTCCG	35.0		38.0	35.0	11.0
GATCTCGTAAC	122.0		7.0		53.0
CATATGCGACA	44.0		310.0	158.0	194.0
CATTAATCCGA	16.0
TACTCGCGATC	758.0	13565.0	19571.0	12565.0	17873.0
ATAGGCGAAGA	545.0			36.0	24.0
TAACTAGATAA	156.0	534.0	1075.0	672.0	1042.0
TGGACTTACCA	241.0
ACCAATTTGGT	384.0	79.0	9.0		135.0
ATCAGTACGTC	71.0			55.0
CCGAATTGGAA	126.0	1651.0	1815.0	1009.0	1981.0
ACCTTATAGCC	142.0		53.0
CACGGCAAGAT	37.0		48.0
TACATGCGTGA	284.0	24.0	37.0	102.0	277.0
ATTCCGGTTAG	224.0		30.0	12.0	39.0
TGAGTGTACCG	148.0			6.0	27.0
ACGCGTATCGC	555.0	588.0	965.0	1141.0	1181.0
TTGTTCGTCTA	1088.0	164.0	102.0	23.0	429.0
CGTCTCGGCGA	107.0		12.0	6.0
GTTCCGGCATC	426.0			23.0
TGTGATAGCAA	401.0	749.0	297.0	558.0	859.0
GATGCGTACGC	105.0	9.0	103.0	40.0
ATCAACGTACG	142.0	365.0		27.0	535.0
ATATGCGGGAT	489.0	1260.0	4079.0	2399.0	3532.0
GCGGTAGCTAC	59.0		79.0	17.0	144.0
TTGCTTGTAAA	175.0	149.0	16.0		66.0
GTATATGCGGC	192.0		30.0	85.0	33.0
CCACAATTGGA	61.0			93.0
GGTAAACGGTG	295.0			7.0	72.0
TGCGTATGTAT	513.0	5716.0	11016.0	6436.0	8839.0
TGTGCAAGATG	632.0	114.0	621.0	106.0	141.0
GCTTATGCGAC	60.0	98.0	498.0	250.0	50.0
TGACGGCATGT	219.0		230.0
CCGGGATCGGA	286.0		213.0	26.0
ATCGTCACGCT	390.0	198.0	167.0	59.0
GACACCGGCTG	281.0	255.0	455.0	420.0	835.0
AGAAAATATAC	1000.0		19.0	23.0	67.0
AACGAACGATT	503.0	384.0	119.0	179.0	409.0
GCAATCGCATA	670.0	38.0	64.0	91.0	177.0
AGCGTATGTCG	230.0		84.0	28.0
GCGATTGGACC	735.0	1327.0	1786.0	903.0	1026.0
GCTACGAAAAT	33.0			46.0	111.0
GCCGAAAGAAT	219.0	1592.0	1223.0	1498.0	1791.0
GGTTCACGCGT	277.0			12.0
CAAGCGGGTGG	626.0	17.0	31.0	33.0	492.0
TAGCGCTAACA	41.0	385.0	1216.0	440.0	359.0
TGTTGGATTAC	232.0	318.0	959.0	552.0	765.0
CTATCGGGTCA	228.0	227.0	209.0	254.0
CCGAATAACGC	171.0	1277.0	642.0	505.0	409.0
AGTACGCGAAC	71.0	11.0	79.0	96.0
TGTTTTACTAC	281.0	13.0	63.0	83.0	259.0
GGTAGATTGGC	159.0	655.0	572.0	176.0	548.0
GTAAACGTGTA	759.0	1289.0	1234.0	1303.0	922.0
AGTAACGACTG	905.0	30.0	110.0	49.0	152.0
GTCGACGTAAT	449.0	27.0	44.0	260.0	397.0
CACTCGTGCAC	278.0			98.0
GGTGTAGTCGC	188.0	1452.0	1436.0	1374.0	957.0
AGCGTGTTTAT	318.0	1293.0	1803.0	1050.0	1990.0
TTTCGATAACG	61.0	217.0	7.0	96.0	23.0
ATCACGGGGCA	822.0	54.0	43.0	56.0	57.0
CGATTAAGTCG	253.0
GCATCAAGTAA	102.0	1044.0	569.0	445.0	344.0
AGTAACGTACA	57.0	922.0	2303.0	1881.0	1448.0
CAATCCGGCTT	322.0	6.0		93.0
GAAAGATCGAC	28.0		12.0	106.0	79.0
AAAACTCGTCG	276.0		111.0	30.0	58.0
CGAATCGGACG	63.0	699.0	944.0	891.0	773.0
ATGTATCGTTG	87.0	536.0	2018.0	816.0	1742.0
CGTTGTAACGC	1369.0	609.0	574.0	405.0	1042.0
GTACTACCGGT	1021.0	367.0	1819.0	791.0	547.0
ACTCACGGGAT	128.0	9.0		9.0
CATTACGGCTG	87.0		21.0	20.0	13.0
GATGTATCCGC	661.0	759.0	2567.0	1464.0	2414.0
TTCGCTAAAAC	44.0			22.0	26.0
CTAGATCGCGG	42.0			9.0	10.0
AGTCGTAGCGC	187.0	105.0		110.0	14.0
TAGCCGACTAT	74.0	32.0	211.0	114.0	156.0
CCCGAATAAGT	129.0	50.0
CAATCCGTGAA	338.0			11.0
GTTGGTGTAAC	87.0			75.0
GTCTATAGCTT	902.0	76.0	488.0	80.0	47.0
TAGATTGTGCC	271.0	1551.0	1219.0	766.0	1133.0
GAGTTGAACGC	292.0	781.0	796.0	838.0	1007.0
TTCTACGGCAT	582.0	224.0	102.0	90.0	14.0
CCGGGCGTACC	365.0	873.0	1767.0	1157.0	1975.0
GCGTTATTCTG	48.0			23.0	186.0
ACTCATTCGGG	89.0	21.0		112.0	63.0
CTACACCGGCA	215.0	1557.0	2869.0	1559.0	3615.0
ACAGTTGGATG	331.0	2972.0	3645.0	2172.0	1932.0
GACCCGTCACG	26.0		103.0	12.0	16.0
AGGATCGAATC	75.0
CCGAGTTTGCG	533.0	153.0	21.0		63.0
CGGTTCAATCC	209.0	3840.0	6372.0	3083.0	5745.0
TACGTGCGCGG	20.0				54.0
GCGATTGATAC	170.0	1386.0	2611.0	1052.0	2174.0
ATTCCTAGTAG	14.0			13.0
AAGGACCTGAT	574.0	1099.0	1262.0	1560.0	2177.0
GCATAGTAGCT	56.0		138.0
GTATACGGCGG	526.0	1299.0	1458.0	1059.0	2001.0
TGGTCATTGGT	491.0	3953.0	7755.0	4511.0	6055.0
GACGACTAATT	1068.0	59.0	635.0	172.0	468.0
ACCCATCGGGG	69.0			7.0	22.0
GGATGACATGT	237.0			89.0
AGCAAGTTAGA	294.0	102.0	62.0	70.0
GATGTACCTGA	485.0	142.0	52.0	178.0	119.0
TTCCGAATCGC	260.0	23.0	144.0	163.0	155.0
GCTTTCGAATG	239.0	24.0	95.0	92.0	188.0
ACTGCGTAGTC	378.0	78.0	1393.0	357.0	633.0
GTATTCTAAGG	158.0	38.0			32.0
TGTAAACTATA	60.0	340.0	474.0	575.0	335.0
CACGGTCAAAA	422.0		25.0	65.0
CGGCAAGTCAT	226.0	20.0	103.0	51.0	159.0
AACATGCGACT	131.0	39.0	572.0	210.0	81.0
TTTCGATTTCG	175.0	588.0	427.0	1063.0	1995.0
TACCCGAGACC	480.0	673.0	1310.0	1774.0	1075.0
ACGAATTACGT	90.0	157.0	14.0	58.0
GATATACGGAA	512.0	36.0	327.0	139.0	79.0
TGTTTGCGCGA	973.0		170.0	41.0	317.0
ACATGTCGATG	362.0	14.0	489.0	254.0	994.0
AAATAAGTCGT	144.0	15.0		45.0
AACGACGCCGT	15.0
AAGTTTATCGA	358.0	98.0	71.0	282.0	160.0
TGGGCACCCTA	164.0	2305.0	2253.0	1842.0	2427.0
CATTAGATAAT	260.0	724.0	1617.0	383.0	1037.0
TACGGCGTAAC	621.0		43.0	9.0	199.0
CAGATGCGTCA	235.0	1331.0	3414.0	1335.0	1498.0
ATCGAATAACC	742.0	194.0	267.0	191.0	429.0
TATGCTTCTAC	6.0		80.0
AAATTCTGTAC	114.0
GGCGTAGTCGT	184.0			21.0
GTCATGTTCGC	412.0	748.0	2764.0	995.0	536.0
ACCCGGCTAAG	269.0	158.0	702.0	568.0	803.0
CGTGACCGACC	101.0		193.0
TTTCGAGTATA	196.0	1699.0	4397.0	2625.0	4954.0
GTAACGTTACG	357.0	2586.0	5402.0	3105.0	4914.0
GATCGGCATGT	293.0	87.0		31.0	171.0
CCTCTTAGGAG	91.0	6.0
TATCCGAAAAC	293.0	177.0	781.0	33.0
ACTGCGACACT	118.0				103.0
CTATCTAGGTC	71.0
TATATCTCGCC	333.0	543.0	609.0	710.0	1048.0
GCGATCGTTAG	234.0	1591.0	1527.0	2199.0	2143.0
ATATTCCTAGC	40.0		62.0
CTGGTTGGTAC	135.0	67.0	565.0	531.0	502.0
ACAGATTCGAA	323.0			26.0	177.0
CATGAAACCGA	58.0			6.0	92.0
ATGACTAACAG	35.0	45.0		51.0
TGACGGCGACT	220.0	2250.0	2076.0	1283.0	1710.0
CTGTATTCTGT	262.0		80.0	77.0
ATACCGCAACG	158.0			9.0	10.0
CGCGACTGGGG	42.0				49.0
TACATTTCGTG	238.0	744.0	1237.0	1622.0	1872.0
CAGTATAATCG	46.0	32.0			101.0
GGCTCGTCTAC	461.0	487.0	185.0	352.0	426.0
TGAGTCAATAC	55.0	892.0	835.0	643.0	1088.0
AGCTGTATGTA	691.0	105.0	304.0	222.0	576.0
GCGATACTATA	382.0	12.0		6.0
GTCTCGGAGTC	615.0		247.0	58.0	15.0
ATACTATAAGC	255.0	459.0	616.0	516.0	2025.0
AACGCGAAATG	90.0	20.0	294.0
CGATAGCGTTA	244.0	55.0	127.0		97.0
GTCGTAAGCGG	396.0	54.0	204.0	92.0	194.0
GGACAGTCGCA	419.0
ACCGTCAACGG	54.0	274.0	750.0	611.0	735.0
TTCATAGTAAC	601.0	64.0	297.0	97.0	8.0
GTCGAATTGAA	405.0	96.0	212.0	76.0	665.0
GACCGCCGGTC	319.0	2258.0	2625.0	1936.0	2534.0
AGCCTTACGCG	48.0	94.0	9.0	89.0
CTACCGGATTA	71.0		192.0	45.0	129.0
GGGCTAACGAA	105.0	62.0	191.0	232.0	74.0
TGCCCATCAAA	357.0	670.0	2736.0	1960.0	1634.0
GAGTACGAAGC	390.0	325.0	306.0	426.0	373.0
GTCCGACGACT	54.0		150.0
AGTCCGCGTCG	107.0		56.0	52.0	6.0
TGACATATGCG	510.0		27.0	21.0
AACTCGTGAGC	265.0	104.0	164.0	96.0	328.0
AGGATATACGT	123.0	476.0	996.0	671.0	1102.0
AATATAGCGCA	469.0		17.0	40.0	14.0
TACTTATCGGA	202.0	841.0	1783.0	1316.0	2065.0
GTTTTAGCCGC	497.0	274.0	1007.0	599.0	541.0
ATAGCGATCGT	371.0	120.0	74.0		54.0
AGAAAAATCAA	141.0	10.0			15.0
ATGTAGTCAAA	284.0		206.0	265.0	176.0
ATTGGATAGCT	285.0	6.0	254.0	234.0	164.0
GTGAACGATTG	41.0			6.0
TGAAGCGTAAG	111.0		30.0	56.0
CGTATCCGGCG	26.0			7.0
AACGCGAGCCT	92.0	70.0	11.0	102.0	197.0
GTCGGAACTAA	151.0	17.0	530.0
ACGGCGTGCGC	87.0	20.0	16.0	96.0
GTACGTAAAGG	1023.0	57.0		22.0	48.0
AAGTATCGCAT	260.0	456.0	532.0	663.0	591.0
TGACCGTTACA	344.0	1724.0	2049.0	2329.0	2477.0
GGCCATGAAAC	442.0	168.0		56.0	14.0
CGACGGCTTGT	194.0			43.0
TAAACGTCAGG	192.0	53.0	19.0	187.0	94.0
GGCTCTTACTT	73.0
ATCCGGTACAT	638.0		135.0		61.0
CGGTGTAGAAC	23.0	102.0	78.0	150.0	6.0
CAATGGCTTAG	922.0	2316.0	2630.0	2040.0	1957.0
ATATCGCATAG	770.0	9.0	329.0	37.0	773.0
CTAATTTCGCA	851.0	179.0		210.0	20.0
AACATCACGGG	97.0				83.0
ACTAAGGTTAC	99.0	224.0	420.0	461.0	771.0
ACGCAATCGGC	383.0	128.0	729.0	183.0	470.0
GGCGTACGCTG	716.0	4383.0	8509.0	5564.0	6605.0
AGTATCGGTGA	40.0			44.0
TTGATCGAATT	125.0	280.0	382.0	390.0	247.0
CCGACGTCCGA	31.0			50.0
GCATAGGTAAC	91.0	25.0	41.0	19.0
AAGCAACTAAC	91.0	784.0	1362.0	952.0	1142.0
TGGTTCGTTAG	366.0	391.0	23.0	89.0	642.0
TTAGCGTTATT	540.0	89.0	374.0	354.0	41.0
GTCTCGTCGAA	344.0	3275.0	5098.0	3160.0	3928.0
TAGATCGCATC	12.0	6.0
GACTAACCGAC	193.0		32.0
AATCACGAGCT	405.0	9.0	19.0		67.0
TAGGTAAACAG	713.0	458.0	61.0	53.0	42.0
TTAGGACGCTG	483.0	5502.0	9102.0	6262.0	8413.0
AGGTCGTTAAG	25.0		49.0
CTGAGAAAACC	117.0		100.0
TGTATCGTCTC	323.0	796.0	450.0	659.0	297.0
TAGACGCCGTA	108.0	192.0		11.0
CGAGTCATACG	247.0		519.0	336.0	382.0
TAGTCATTAAA	441.0	150.0	203.0	182.0	308.0
CTGGTTCGATG	720.0		326.0	55.0	677.0
TATTCCTAGCT	174.0	29.0	89.0	7.0	18.0
AACGATCATAC	231.0		381.0	17.0	39.0
TACTACGGAAA	31.0
GTCAAGCCACC	536.0	3406.0	7946.0	3943.0	4827.0
CTACGCACGTT	1209.0	1629.0	6020.0	4187.0	3060.0
GATATTCTCGG	497.0	793.0	2204.0	1167.0	1485.0
GTATCTCACAC	85.0	11.0	158.0		425.0
CACGTTGGATC	403.0	59.0	546.0	358.0
CGAAATAAGTT	50.0				91.0
GGCGATCGCTT	173.0	157.0	311.0	216.0	573.0
CGCTTGCATAG	54.0		11.0
GACCGCACGCT	486.0	171.0	968.0	572.0	1042.0
TGGTCATACGT	173.0			27.0
CACTATATCGC	180.0	24.0	56.0		27.0
GGGATCTCGCC	421.0	263.0	516.0	252.0	200.0
TAATAGATGCC	645.0		96.0	43.0	154.0
ATAGGTACATG	59.0	103.0	45.0	160.0	272.0
TGCTTCGTAAT	18.0
GAGTAGCCAAG	23.0
CGCGATCAAAG	143.0	539.0	1294.0	423.0	903.0
TTAACGCTCGA	40.0		157.0
ACTTATTCGGT	169.0	15.0	58.0	65.0	206.0
ATGTTCGCGAT	157.0	698.0	1139.0	896.0	2059.0
TTGGTCAATGT	379.0			24.0
GTTCGTGGAGC	293.0	1973.0	1491.0	1588.0	1204.0
GTATCGGGATT	358.0		121.0
GTTCGTACAAT	200.0	1595.0	1867.0	1456.0	2144.0
TTAATCGCATC	175.0	2170.0	3573.0	2839.0	3346.0
CTTTACGGTAT	309.0		191.0	112.0	304.0
CATACCGGACC	655.0		382.0	74.0	29.0
ACCCGAATGCG	222.0	2018.0	1354.0	1113.0	1473.0
AACCGTTAATT	373.0	579.0	1691.0	902.0	1201.0
TTTGACCGATA	94.0			11.0
CGCATACTATG	87.0	952.0	1551.0	1641.0	1712.0
CGGGAGTATAC	174.0	606.0	1254.0	850.0	1155.0
TACTATCGGAT	502.0	31.0	24.0	87.0
GACTTGCGGAC	201.0			10.0	80.0
ACGGCTTATAA	669.0	60.0	249.0	161.0	77.0
GTGAACGACGA	152.0		75.0	55.0
TAAGGACGAAT	218.0	337.0	340.0	715.0	967.0
CACCCGTTACG	376.0			88.0
GCCTCGAATCG	102.0	63.0	6.0
GGACGCGGTAG	13.0
ACTATAACGCG	101.0	478.0	406.0	509.0	254.0
CGCATACGCTT	60.0			77.0
CTATACGTGTG	73.0	9.0		84.0
CATAGTAATTT	146.0		7.0	31.0	216.0
AGTCATCGCAT	435.0	5692.0	14123.0	9180.0	12906.0
TACCAACACGA	299.0		239.0	53.0	174.0
TTCGCACGTTA	252.0	1214.0	5420.0	2779.0	4648.0
GTTAAGTCGCA	53.0		129.0	65.0
TAGGATCGGTT	113.0		274.0	19.0
GTTAGATCGTC	622.0	6227.0	7776.0	5453.0	3964.0
CCTCATAAGAG	153.0	1132.0	2783.0	1084.0	1500.0
CTGCTTGCGAT	207.0	503.0	883.0	595.0	933.0
GCGGATTAGCC	48.0			51.0
ACTCTTAGGGT	510.0		15.0	131.0
TTAACCGTCAC	62.0		15.0	35.0	11.0
GAGATGGACCC	552.0	73.0		13.0	147.0
CGTCAAATAAG	330.0	66.0	1025.0	307.0	523.0
TTTTACGAATG	13.0		455.0	111.0	137.0
AGTCGATGCGC	87.0		61.0	29.0
CCCACGTCGAG	289.0	80.0	244.0	174.0	27.0
ACGTAACGAAA	154.0			7.0
AGCATCACGTA	122.0			82.0
CTGTACTTACT	102.0	111.0	109.0	100.0
GACCGAAATGC	165.0	17.0		71.0	110.0
TAAGGACCTGG	377.0		93.0	128.0	13.0
GGTATTTACGG	204.0	692.0	1490.0	733.0	1241.0
ATTTTCGAATG	479.0	30.0	15.0	59.0	137.0
ACGGTAATCGT	49.0	367.0	634.0	562.0	609.0
CAATTATGCTT	252.0	1077.0	1220.0	947.0	825.0
GCTACGCTTGG	23.0
GATTCAACGGG	30.0		36.0	56.0
GCCTAAGGTTT	302.0		113.0	48.0	35.0
GGCAGTTATGA	400.0		171.0	26.0	41.0
GAGCTACGGTC	972.0	7320.0	15722.0	9731.0	12709.0
CGTTATCGTAT	252.0			21.0
TAACATGCTCA	452.0		66.0	103.0	229.0
CCAGTAACAAT	232.0		246.0	97.0	89.0
GTGATCGGAAG	23.0
GATGGCGCTAA	303.0	2625.0	4324.0	3767.0	4416.0
CCCGTAAAGCA	182.0	13.0		6.0
AATTACGTAAT	38.0	46.0	163.0	67.0	307.0
CTATCTCGTTG	481.0				7.0
TTCGAACTCGG	192.0	185.0	822.0	609.0	317.0
ATGACGGTCCG	9.0			17.0
GTGTTATTCTC	1169.0	8994.0	23340.0	13659.0	21556.0
GCTTGGACCTG	398.0	2723.0	2710.0	1558.0	2143.0
TGCGGGTAGGT	395.0	479.0		120.0
ACTTAAGTCGA	7.0
GCGTTACGGCA	311.0	3353.0	6230.0	2845.0	5347.0
GATAGATAACG	102.0	267.0	306.0	310.0	328.0
TATTTGTCCGA	129.0			10.0
TGATCGACGCG	9.0		13.0	14.0	57.0
ATTTAGCCAAA	425.0	22.0		53.0
AGACGCTAAGA	24.0
CGGCTAACATA	225.0	4095.0	7058.0	3910.0	5799.0
TATCGCGCAAC	220.0	492.0	212.0	127.0	178.0
GGCGTAAGTGC	399.0	1531.0	2288.0	1186.0	2133.0
CGGCATGACGC	378.0		110.0	21.0	110.0
ACCCTTTACCG	33.0		17.0	83.0	106.0
AAACGGTGGTC	201.0	941.0	480.0	211.0	469.0
CGGTGGTAAGA	377.0	925.0	255.0	393.0	1244.0
CCGTGACAAAG	183.0	391.0	385.0	160.0	593.0
CTCTGACGGTC	193.0			32.0
GGATTACGCTG	522.0	77.0
TACGCGATTTC	346.0	415.0	1682.0	1784.0	1363.0
CGAATAAGTCC	238.0	1621.0	1948.0	1764.0	1370.0
CCGTCACTTAT	332.0	1408.0	3216.0	1535.0	2599.0
GGAACGGCCAT	1334.0	37.0	211.0	234.0	314.0
ACCGACGATTT	71.0		38.0	64.0	177.0
CCGAACGATAA	177.0		28.0	13.0
GAGTAATCAAA	305.0	22.0	16.0	8.0
TGATTAAGTCG	95.0	207.0	120.0	136.0	336.0
GTTGCATCGAC	105.0	96.0	793.0	82.0	418.0
CAAACTTATAG	98.0	33.0	178.0	37.0	65.0
TTCGCGACCCA	15.0
CGACTGCGATC	349.0			141.0	16.0
AACGACGTCGC	290.0	506.0	1308.0	252.0	548.0
CTCAACGTAGC	575.0	747.0	1134.0	959.0	385.0
AGCAGTAGAAG	320.0	58.0	157.0	376.0	261.0
GTCCGACTGCA	187.0			60.0
CGACGTCGTAC	358.0		170.0	67.0
GATGCGTAAGC	329.0	404.0	201.0	145.0	83.0
ACGGTAAGGTT	424.0	129.0			135.0
ACAGACGATAT	19.0				119.0
CTAGCTAAGGA	26.0		54.0	62.0	66.0
ATTACTATGGT	150.0			6.0
ACGATATTCTC	340.0	584.0	542.0	778.0	1771.0
GTCTCGACGTA	124.0	2619.0	4811.0	3587.0	3722.0
GATTTCGTCTA	334.0			25.0	12.0
CGAACTAAGGG	418.0		90.0	86.0	170.0
ATGTAGATTCC	574.0	17.0	204.0	40.0	61.0
GGATCTCGGCA	170.0		8.0
CGGTAAGTATC	15.0
TGCCGAAATCA	467.0		120.0	143.0	31.0
GTTGTTTTAGC	556.0	152.0	278.0	77.0	159.0
GTCAAATACAT	42.0		38.0
GCGCGGTTATT	225.0		38.0	11.0
ATTACGGTGAA	188.0		118.0		85.0
ACACGGGATTG	44.0	46.0	208.0	74.0
GATGACGGCAG	184.0	676.0	574.0	832.0	1035.0
GACCGTATCGG	47.0	45.0		6.0
GGGACGTGCGC	822.0	6005.0	11720.0	5916.0	9041.0
CATTCGTCGAT	855.0	985.0	1673.0	1882.0	2883.0
ATCTAGCTACT	501.0	96.0	475.0	177.0	56.0
AGATGCTTGCG	136.0	271.0	718.0	551.0	801.0
GACGTAGAAGA	228.0	146.0	45.0	141.0
GCTTCGAGTAC	213.0	447.0	204.0	194.0	9.0
ACGAACCTAGA	130.0	37.0	183.0	36.0
CGAACTAACGC	153.0			6.0	127.0
CGTTTAATCTT	249.0	337.0	676.0	574.0	647.0
AGGGACGTTGG	517.0	82.0	187.0	56.0
GAGTCATAACA	162.0	214.0	78.0		22.0
AACTCGGCTTA	135.0
GGAGACGATCG	32.0			17.0
AAGACGCGGTG	61.0	11.0	48.0	111.0	49.0
CAACAAATCGA	166.0	163.0	103.0	415.0	640.0
CTTCGCGCTGA	25.0
CTAGTAGCGAC	44.0
GTGGTACAAAA	63.0	202.0	457.0	250.0	306.0
GACAATTAATC	189.0		38.0		114.0
CTAACCGTCAG	479.0	1231.0	478.0	1006.0	1963.0
TACGAAATAAA	179.0	24.0	381.0	463.0	1033.0
CAGTGCCGAAG	193.0	263.0	459.0	664.0	1077.0
AACAAATTGCC	348.0	241.0		6.0	6.0
AGATTACTTAA	314.0	418.0	646.0	357.0	1205.0
AGCAGCACGTA	479.0		49.0	27.0	24.0
GTGTATCTATT	1332.0	199.0	58.0	177.0	60.0
CGAAGGTTTCG	135.0			7.0	328.0
GTACCGCTGCG	124.0		38.0	21.0
CACGTTCGACA	78.0	327.0		57.0
GAGCGAATTGC	111.0
ACTATCGATTA	70.0		102.0	33.0
ATGTTCATTGA	206.0			27.0
CTAACGCTAAG	5.0		142.0	66.0	99.0
ATGGACTTAGC	1407.0	119.0	354.0	152.0	576.0
GACCGGTAATC	23.0				67.0
CTACGGAATTA	257.0		51.0	255.0	173.0
AGCCCGTATCA	78.0		62.0	25.0
CAGACGACGTC	65.0		13.0
ACGTGCGGTCC	335.0	1665.0	1324.0	1187.0	1985.0
GTTCGATTAAG	477.0	58.0	18.0	20.0	107.0
AATTGGACGGA	106.0		76.0	8.0
TTATGCGTCTG	41.0				14.0
ATGTCCGACTT	271.0		91.0	75.0	44.0
TAAACGGTATG	54.0
CTCACGGTGCG	26.0	83.0	7.0	122.0	192.0
CACGTTCGCCA	111.0		15.0
TATGTCGGCGG	367.0			75.0	10.0
TAATTCGAGGC	147.0	153.0	14.0	153.0	63.0
CCGTATCGATG	82.0		42.0	54.0	156.0
CGTTATCGGTT	454.0	3671.0	8526.0	5351.0	5037.0
ATCAGTACGAA	84.0
TATAACGCGTC	144.0	52.0	55.0	49.0	351.0
ATGCTATCGTA	107.0	72.0	100.0	174.0	12.0
TATGGCTCGTT	322.0	831.0	2075.0	1094.0	1269.0
ATACGTCGAAG	59.0		12.0	50.0	437.0
CGCGGTCATTA	55.0	152.0	247.0	198.0	19.0
AAACGATTCCG	609.0	29.0	64.0	35.0	9.0
TTTCGTTACAC	183.0	163.0	929.0	412.0	325.0
GTCACGAAATA	684.0	5281.0	12746.0	9186.0	11368.0
TTCGTAGCGTA	848.0	4695.0	9012.0	3952.0	5925.0
CGGGTACATTC	264.0		39.0	144.0	63.0
ATGAAACGTCG	22.0	6.0		9.0
CTTAGGCTACG	378.0	684.0	1208.0	840.0	1039.0
CAGGACCCAAT	23.0
TAGCCGGATGG	340.0	294.0	117.0	95.0	512.0
AGCTTAGCGAT	99.0		44.0	15.0
GAATCGTATGG	261.0	48.0	6.0	25.0	43.0
GCCCGTCACCT	1388.0	185.0	768.0	108.0	54.0
TAATTTCGGCA	314.0	830.0	1274.0	1141.0	1316.0
GTACCCGAATT	641.0	1662.0	2543.0	2283.0	2479.0
CATTATGCGGA	171.0	792.0	45.0	45.0	50.0
CCTCGAAGGTG	123.0	891.0	1465.0	614.0	637.0
ACTCCGTGAAC	538.0	292.0	502.0	702.0	809.0
ACATCAAGTTG	221.0	79.0	19.0	19.0
CGAACGTGAGC	509.0	1045.0	1044.0	774.0	408.0
GACCTCTTACC	87.0	12.0		28.0
GCAGTAGATTC	422.0		24.0	53.0	85.0
TGGATTGTTCC	256.0		18.0		305.0
AAGCATAGATC	404.0	1711.0	1611.0	1457.0	2482.0
GTGCGATAGCG	9.0		26.0
TATCGTTCGTC	368.0	186.0	724.0	554.0	459.0
TGCCGATGCAC	151.0	39.0	207.0	77.0
TGTGCGACCCA	108.0			96.0	154.0
CACGCTAAAGT	744.0	1530.0	3224.0	1420.0	1600.0
GATACCAATTT	150.0		42.0
ACAACGCCAAT	103.0			13.0	19.0
TTAGTACCCGG	111.0	13.0	218.0	88.0	131.0
CGGTAGCTACA	168.0	163.0	850.0	589.0	950.0
ATGCGGTGATA	550.0	56.0			24.0
GAAACGGCTTT	142.0	503.0	917.0	476.0	591.0
TATAGATGCGG	356.0		28.0
TATCCTAGAAG	68.0		51.0	7.0
GCGAGCATACG	409.0	365.0	223.0	502.0	41.0
GGACTCGCCTA	435.0			6.0	417.0
TACATGTTCGC	260.0	1495.0	2356.0	1312.0	1514.0
GAACATCACGT	51.0		342.0	132.0	220.0
CGGGTTGTACG	561.0	1024.0	1290.0	1129.0	1064.0
TACTCCGAAGA	388.0	14.0	170.0	102.0
CCTAAGGTTCA	362.0	23.0	636.0	60.0	146.0
TGTTCATTCTG	253.0	403.0	913.0	486.0	764.0
TGTATCGCACT	145.0		626.0	87.0	362.0
CGACTACGGGG	174.0	24.0	74.0	9.0	210.0
GTACGTCCGAC	17.0			44.0
CTCGTCGGCCA	728.0	2999.0	4645.0	5138.0	4582.0
CTGTAAACAAG	27.0
AGGTCGGGGTG	426.0
GATCGTAATGC	253.0	490.0	1339.0	795.0	1669.0
AACTCTTAGCC	13.0	12.0
ATTACTCGGAA	100.0			32.0
TTGTCGGAGCT	160.0
TTAGTGAATCG	451.0	16.0		38.0	21.0
AGCGTGTATCC	209.0		103.0	18.0
ACTTTCGGCTT	471.0		49.0	28.0
ACTCCGACATA	330.0	394.0	815.0	257.0	444.0
ACGCAAGTTAG	253.0	16.0	357.0	57.0	265.0
CCATACGTACG	313.0	785.0	857.0	654.0	561.0
CTAGTCGCGAA	331.0	921.0	1831.0	965.0	1426.0
CGCATCGAAGT	121.0	176.0	1311.0	327.0	516.0
CCGTATCGGAA	23.0
CGCGTCTATAA	196.0		120.0	65.0	182.0
TACTGCGCGAG	57.0		75.0	31.0
TGGAAATGCGG	356.0		91.0	122.0	240.0
AAATACTATGG	139.0	39.0
TGTACCGGTTA	682.0	2692.0	4667.0	2666.0	2919.0
GTGGTCAATTT	298.0	10.0	26.0	18.0
TAAGTGAATCG	248.0		7.0
CAAGTCGGAAA	682.0	1252.0	2791.0	1725.0	1510.0
CTTATCGGGTG	71.0		6.0	17.0
ATCGCGATTAT	315.0	323.0	1136.0	729.0	1241.0
AAACGGTCTGT	167.0
AGCTTGTTCGT	570.0		110.0	60.0	322.0
AAATAAGTGCT	201.0			24.0
GGACGACCGTG	273.0	560.0	1122.0	1191.0	1889.0
GGCTCTCAAGC	959.0	110.0		104.0	166.0
GGATGTTCCAA	231.0	118.0	33.0	96.0	103.0
AAACCGCTGAC	116.0	22.0	28.0	25.0	44.0
CTGTTCGATTG	227.0	3004.0	5795.0	2442.0	2752.0
AGACCTGACAA	250.0	16.0	113.0	121.0
CAACAAGTCGG	226.0		22.0	10.0
AGACGCTACAC	88.0
CGCTAAATATT	150.0		108.0	46.0	76.0
GATCGGCCAAA	19.0	9.0		47.0	18.0
CCCGTTAAGTT	1688.0	804.0	1997.0	1687.0	1859.0
CGGGCGTATGT	26.0	382.0	610.0	421.0	344.0
CGATTCGTCAG	90.0			9.0	8.0
GAAATGGACGT	233.0	18.0	135.0	72.0	38.0
TTGCGTGCGAA	226.0	268.0	284.0	396.0	217.0
ATAGCGCTATC	76.0
CTAGATTGTAC	1192.0	25.0	371.0	248.0	421.0
AGGTAGATCCA	67.0			11.0
TTCAATGTAAA	30.0
CGGAAATCAAC	817.0	183.0	382.0	104.0	21.0
ATAGGCTAAAT	94.0	37.0	12.0	93.0
GGTTCGATGAA	76.0	402.0	113.0	207.0	334.0
GGTTCGATATA	452.0	787.0	1346.0	1040.0	1234.0
TATACGTCGCG	93.0
TGGACGAACGT	79.0
GTCTCGTATGG	468.0	48.0	11.0	262.0	36.0
TGGAAACTCGT	613.0		201.0	78.0	35.0
TGGACGCTACT	135.0
TGCGTAACGGG	375.0			57.0	24.0
CTAGATAAGCC	795.0	94.0	404.0	148.0	123.0
GGTAAACTTAC	626.0	221.0	167.0	182.0	69.0
ATCTCGCTTAT	404.0	40.0	175.0	35.0
GTTCGACTTAT	65.0
GCTCGCTAACT	313.0	92.0	77.0	44.0	217.0
TAATAAAACCG	238.0	236.0	762.0	877.0	1448.0
TAACTAGGTAA	642.0		196.0	95.0	10.0
GGCTCTTAGTG	322.0	32.0	275.0	62.0	147.0
CTAGGTAGATT	655.0	1310.0	2106.0	2092.0	1665.0
GTCCGTCAAGC	336.0		40.0		13.0
GACTATGCGAC	104.0
ATATCGATTCA	57.0		14.0
ACTCTTAGACG	36.0				19.0
TGTACGTCGTC	338.0	628.0	2705.0	830.0	1684.0
CCCGAATGGGG	39.0	8.0			18.0
TTGATAGTTCG	11.0	29.0	7.0	108.0	105.0
CTCGAAAGTTT	96.0	356.0	730.0	845.0	753.0
CGTACCGCATA	72.0	59.0	19.0	19.0	223.0
GGGTTAACGTG	24.0	29.0	146.0	221.0
TTACTATAGGT	398.0		204.0	181.0	283.0
GTGGGCGTATG	359.0	24.0	251.0	237.0	170.0
ACCGCACGTTC	69.0
TAACCGACTAC	783.0	15.0	168.0	74.0	8.0
TTACGCTTGCA	262.0	280.0	588.0	735.0	459.0
CTTAGGACGTG	329.0	175.0	25.0	64.0	134.0
CTCTGACTAAC	187.0	387.0	1298.0	831.0	781.0
CCGGCGTACCT	144.0	106.0			90.0
TTAGCCTAAAG	139.0	9.0	12.0	116.0	20.0
ATCGGGTGTCC	75.0	168.0	241.0	218.0	136.0
ATATTTGCGCG	141.0	49.0			114.0
ATGCGGAGACC	216.0				14.0
TGGCGGTTACA	326.0	9.0	79.0	17.0	103.0
TATCGATTGTA	753.0	96.0	31.0	50.0
TGTGCGACCCG	19.0
ACCCAATTGAG	536.0		223.0	176.0	25.0
GGCATCGCTGA	985.0	299.0	2848.0	798.0	2084.0
GATTACCGCCC	290.0		65.0	16.0
ACCTATAGCGA	33.0	84.0	400.0	335.0	277.0
AGCATCGGTGC	637.0	3907.0	10470.0	6212.0	8438.0
CATAGGCTAAC	368.0		11.0	148.0
CAACACGGCTA	77.0		344.0	21.0
TGTGAACATAT	447.0	358.0	977.0	1138.0	1183.0
TTCGAAAGGAC	221.0
GACCGTGGTGG	35.0		308.0	7.0	87.0
CGCTACCGTTG	174.0	384.0	1706.0	568.0	281.0
AATTCGAGCTA	435.0	53.0		50.0	7.0
ACACGTTCGAG	183.0	89.0	240.0	49.0	57.0
AGCGAGATACT	165.0	8.0	16.0
GTCGACGAGAC	425.0	334.0	383.0	273.0	102.0
TGGTTACGCGG	71.0		278.0	89.0	129.0
AACAACTATAG	61.0		55.0	23.0	26.0
GCAACGATCTA	118.0	582.0	558.0	413.0	505.0
ATCCGTGGTCG	156.0	298.0	398.0	301.0	250.0
ACGCTTGCGCT	184.0	51.0		119.0	46.0
ACGGGGTGTAT	315.0	549.0	212.0	354.0	743.0
AGTCGCGAAAG	230.0		151.0	187.0	158.0
TGAACGATCAA	19.0			16.0
GCGGTGCGGAG	37.0	91.0	103.0	134.0	105.0
TTGCGCGAACG	173.0	332.0	266.0	245.0	250.0
TAAACGATAGT	1361.0	47.0	109.0	36.0	184.0
TTTCTGGGCTA	199.0	17.0	69.0
GACCGATGTAG	193.0	290.0	858.0	520.0	1307.0
ACTTACCGGTA	153.0	160.0	100.0	287.0	232.0
GACTTAGCCAA	212.0		186.0	21.0
ATAGCTAATGC	1000.0	276.0	63.0	209.0	424.0
GTAGATAGTTC	18.0		119.0	180.0	88.0
CTAGGTAAGAG	874.0		42.0	114.0	43.0
GGTTGGACGAA	294.0	110.0	7.0	50.0
AGGTAATTACT	554.0	161.0	560.0	291.0	482.0
TATTGATAGCT	686.0	2495.0	3578.0	2873.0	4287.0
AACTCATACGG	98.0			24.0
GGGATAAACTT	493.0	599.0	226.0	228.0	449.0
CGAATCGCATG	281.0	2952.0	4871.0	3030.0	4360.0
CTTATGAGTAT	752.0	96.0	362.0	185.0	55.0
TGCATGCTATT	754.0	3462.0	4667.0	3126.0	5357.0
TGTTCGCATGC	128.0	1654.0	1440.0	968.0	1328.0
CGTCACGGGCG	28.0				6.0
AATATTTCGAA	105.0	16.0	64.0	70.0	119.0
GTTCGTAGAAT	157.0			12.0
CCTTTTCATAG	424.0	88.0	267.0	254.0	277.0
CACGATAGCAC	197.0	92.0	1542.0	689.0	277.0
TGCTCGATACA	433.0		126.0	34.0	25.0
CTTGACGCGAC	93.0		496.0	24.0
CCTAGGTTCGC	6.0
AGTGCCGAATA	45.0			95.0	25.0
GGACTCGTCTT	402.0	218.0	390.0	295.0	583.0
CTTATAACGAC	34.0
GAGAAATCAAT	255.0	573.0	1960.0	1772.0	3325.0
AATGCGTGCGA	128.0	23.0	104.0	207.0	132.0
TAAAAAAGGCA	8.0		12.0	13.0	65.0
GGGGATCGTGG	589.0	192.0	80.0	141.0
CGTTAGCGCGA	130.0	929.0	1793.0	1295.0	1386.0
TGCTCGTCGTA	49.0
CGGGTCAAATA	352.0	252.0	896.0	76.0
TGGTTAGGCTG	492.0	60.0		6.0	32.0
GTATCCTGACA	206.0	12.0	18.0	23.0
CGTCGACGAAC	191.0	411.0	1439.0	547.0	1435.0
CGCGTAAGTTC	54.0		675.0		63.0
GCTGCGTACGT	491.0	241.0	127.0	301.0	471.0
TGGTAGTCGTC	159.0
GTTATGCGTAA	381.0	1222.0	536.0	790.0	370.0
GTTCACTTACA	112.0	112.0	412.0	226.0	622.0
ACCGGCGTACT	276.0	415.0	221.0	94.0	43.0
GACGTGGTAGT	122.0	472.0	269.0	108.0	150.0
GACCATTATGA	332.0	778.0	930.0	1385.0	711.0
CAACTATAAGT	222.0
GGTAGCGACAC	159.0	434.0	207.0	551.0	419.0
AGCGACCGGTA	543.0	2772.0	5892.0	3981.0	5429.0
AACCTACGAGC	694.0		144.0	39.0
GTTGGTCGGAC	259.0	36.0
AGCATCGCTAG	33.0	23.0	47.0	18.0
TGCGGCGTACA	634.0	40.0	210.0	79.0	158.0
TAAAACGGTGC	6.0
GTCTTGGTAAC	251.0	1234.0	2828.0	1965.0	1891.0
TTGTAAACGAC	37.0		104.0	60.0	531.0
ATATTCCGCGG	57.0			7.0	230.0
GTAGAATCGTA	116.0
CTGACGATCAA	107.0				90.0
TTACCGGCAGT	157.0	151.0	162.0		114.0
TTGGCGGTAGG	143.0	154.0	32.0	24.0	136.0
GAGCATCAAGC	271.0			32.0	9.0
GTAATCGGGTA	120.0			161.0	99.0
TATCAGTAGTA	644.0	3915.0	9450.0	7507.0	8512.0
GCGCTGTACGC	240.0	574.0	1043.0	874.0	1900.0
CGTACCGTTGG	192.0	1872.0	5749.0	2510.0	4347.0
ACCGTCGAAAT	648.0	56.0	37.0	6.0
TGCAAGTTCGT	511.0	2393.0	3316.0	2517.0	3744.0
CGTGTAGGTGT	146.0	812.0	1435.0	617.0	1353.0
CGGTTATACGA	115.0		187.0		83.0
AAAATCAAAGT	87.0	236.0	704.0	675.0	835.0
GCGTCGTTAAT	266.0	15.0		43.0	88.0
GACGAGATGTG	268.0		327.0	204.0	72.0
AGAATCGACAT	15.0
TTCAACGAATT	111.0		36.0	11.0
TAGCGATACCA	61.0	63.0	15.0
ATTGCGGTGTA	355.0	727.0	1922.0	1912.0	1938.0
CTGGTCGAAGA	50.0			43.0
CTTCACGCGCT	231.0		33.0	21.0
CTTCTAAGAGT	70.0			27.0
AAGATTCGTAA	418.0	46.0	69.0	97.0	95.0
TAATTACGTAC	324.0		207.0	74.0	25.0
TACATTGAACA	236.0	33.0	6.0	64.0	40.0
GGATGACGGTC	336.0	2195.0	1998.0	2632.0	1645.0
TTAACGATACT	188.0	210.0	101.0	151.0	41.0
CACCACGTTTG	599.0	75.0	6.0	269.0	567.0
TACGAACTAAT	211.0			37.0
CGACATAAGAA	445.0	83.0	238.0	119.0	137.0
CTTAAGTTTAT	390.0	19.0	58.0	35.0
AGTCAAATGGA	49.0	296.0	54.0	30.0	75.0
CGAGCATGACT	76.0			17.0
CTACACGTACG	236.0	119.0	206.0	478.0	379.0
CTGGTTCGAGG	16.0	16.0		49.0	50.0
GTCGTCAAACT	732.0	27.0	139.0	91.0
TATCGGAAATA	266.0			58.0
ACGGTCAAGCG	126.0	277.0	7.0
TAATTAAAACG	109.0
ATGTATTGCCA	171.0		26.0
ACTTACGGAAC	97.0	190.0	841.0	463.0	595.0
CTCGTAGCCGT	249.0	478.0	1004.0	564.0	163.0
TAGCGCTGTGC	151.0	647.0	145.0	241.0	216.0
GAAAATCAAGT	32.0	20.0	92.0	38.0
TATCGCAAGTT	446.0	397.0	2374.0	913.0	1291.0
GTAGAACGCCG	212.0	160.0	389.0	273.0	398.0
GACATAGTAAA	249.0	526.0	1543.0	797.0	566.0
TACAATTACGT	591.0			149.0
GTACGTACCGG	392.0		8.0	26.0	79.0
TAAGTACCGTC	21.0			96.0
CCGGATAACGG	85.0	1168.0	1011.0	1363.0	1291.0
ATAGCGTTGGG	442.0		30.0	145.0	245.0
AACGAACGTGT	1022.0	1619.0	650.0	295.0	417.0
GCTAAACTTAG	430.0		21.0	60.0	8.0
AATTCGATATT	198.0
AAAGTACGAGG	237.0				58.0
ATGGTACATTG	309.0	137.0	354.0	371.0	540.0
ATCCGTGAGCG	267.0	403.0	1100.0	765.0	973.0
GGCTAACCGAT	103.0				99.0
GACGTAAAGGC	799.0	828.0	1221.0	1359.0	2038.0
CGTCGATGTAC	549.0	167.0	970.0	403.0	829.0
TATCTCGACAA	70.0			29.0	49.0
AACTATCGTGC	382.0		199.0	160.0	120.0
GTAACGTGCAA	867.0	869.0	1074.0	306.0	402.0
AGTCGATTGAT	279.0			20.0
GTAGCGATTAA	318.0		188.0	52.0	148.0
GGTAATCAATG	92.0
CTACTCGTCCT	143.0		33.0
AAGATGGACCT	567.0	27.0	272.0	90.0	28.0
GGGATTCAAAA	133.0			77.0
CTTTTCTGACA	82.0
AAGGAGTAGCT	357.0	268.0	664.0	592.0	374.0
GGAGCGGTTAT	325.0	6.0	200.0	60.0	96.0
TTGTCCGAAAG	323.0		153.0	8.0	8.0
ACGTCCGAAGC	117.0			25.0
GATTCGATTCC	159.0		19.0	59.0
ACGAGGAGTTG	507.0	150.0	947.0	339.0	264.0
TAACGTGTGGC	75.0		10.0	18.0
GTCACGTACCC	362.0	574.0	1143.0	565.0	1246.0
ACGCTGACGAT	88.0			8.0	175.0
ATGTACGCACT	136.0	2031.0	2075.0	1984.0	1423.0
CCGAAAGTATA	45.0
GGCAAGATAAA	460.0		90.0	73.0	197.0
ATATCGAAAAA	116.0	163.0	652.0	429.0	1351.0
CGAAGTTCGCC	27.0			54.0
GCCGGATGTTT	469.0	114.0	385.0	89.0	48.0
CCTATTCTGTA	481.0	3867.0	5345.0	3055.0	4331.0
CAGTTCGTCTG	335.0			25.0	56.0
TACATGCGACT	234.0	1620.0	2548.0	1577.0	2978.0
CCACAACGTAG	313.0	10499.0	21906.0	11657.0	11541.0
ACTAAAAAACG	173.0	98.0	215.0	195.0	326.0
ACTGAAGCGTG	102.0
CGGATTCAAAG	249.0	2148.0	3503.0	1809.0	2890.0
GGCGTACCGTC	437.0	163.0	649.0	111.0	126.0
GACCCGAATTA	50.0
TGGCTTGGTTA	45.0		79.0	14.0
GTTCGTGACCC	359.0	115.0	582.0	346.0	152.0
GTTATGTATTC	604.0	1291.0	2087.0	1070.0	2098.0
AAAACACGTCC	611.0	219.0	1886.0	1042.0	1664.0
ACGGACGTTTG	133.0	216.0	1042.0	614.0	1132.0
AACGGTAGAAT	500.0	19.0	447.0	245.0	676.0
TAGGCGTGAGC	660.0	2755.0	1366.0	1698.0	2622.0
TGAACGCTAAG	212.0	53.0	386.0	277.0	341.0
GCTCACGTAAG	237.0	1415.0	2523.0	1527.0	2210.0
AACCGTCGTTA	567.0	131.0	56.0	242.0	495.0
GCGATAAGTGG	257.0	73.0		102.0	7.0
GTTGGTCGAAC	567.0	176.0	685.0	406.0	485.0
GACAAATACTA	565.0	196.0	528.0	157.0	171.0
AGCTCGTTGGG	98.0			7.0
ACTTGCGGTTA	679.0	82.0	167.0	339.0	73.0
CGCGTACCTGA	564.0	190.0	1342.0	419.0	1220.0
GCCGCAACTAG	239.0		7.0	54.0	65.0
GGTCGTCACCT	112.0		203.0	15.0
GATCAAAGTGC	440.0	130.0	732.0	268.0	147.0
TTGCCGGCAAT	765.0	1549.0	1939.0	1985.0	1944.0
TAGCAACTAGG	295.0			117.0
CTTCATCACGA	274.0		212.0		7.0
GCTAATACTAC	107.0				60.0
ACTACACGAGC	76.0		15.0
GCTAAGCGCCA	193.0	776.0	1927.0	859.0	733.0
TAATGCGGTAA	877.0	726.0	512.0	747.0	590.0
ATAACGTACAT	159.0	1410.0	2467.0	1066.0	1448.0
CACCGATAGCT	103.0	294.0	14.0	171.0	12.0
TTGGTTGCGTA	129.0	909.0	490.0	190.0	220.0
CCTTATGACCG	300.0	146.0	237.0	99.0	50.0
ATTCGGGAGTA	238.0	78.0	22.0	69.0	68.0
GGGTGGTAACG	331.0	13.0	105.0	54.0
TTCTCGATTCG	46.0		12.0	6.0	15.0
GATACTACGAG	178.0	15.0	50.0	10.0	14.0
AATCGACTACA	1007.0	1362.0	4572.0	3764.0	2924.0
CTTGGACTTAG	367.0	2065.0	2741.0	1624.0	2822.0
GGAGCGGTTAG	38.0		18.0
ATTCCTAGAAA	73.0	28.0	471.0	283.0	550.0
CTACCGCTTAG	55.0		69.0	65.0
CCGATCGTGAC	134.0	335.0	1405.0	962.0	93.0
GGTCGCATCAC	26.0
TAGTTAAGTTC	459.0	869.0	1882.0	1117.0	1971.0
CGCTGTACTTA	110.0	963.0	443.0	340.0	190.0
CGGACCTATAG	285.0		444.0	37.0	46.0
GAGCGGTGGAG	89.0		16.0	9.0
ACCGTCACGCG	96.0	234.0	186.0	148.0	65.0
AGCATCGCAAT	62.0			24.0
AAACAAATCGG	71.0	66.0	22.0	81.0	29.0
GTTACGTACCC	1082.0	861.0	4990.0	3100.0	5549.0
TTACGTGCGAA	45.0
CGCACGTACTA	34.0	965.0	1264.0	829.0	525.0
GGTCGTAGAAG	11.0
CATGTTTATCG	116.0	180.0	78.0	36.0
TAGGCGAAAGG	343.0		119.0	59.0	12.0
TTAAGAATCAA	429.0			56.0	22.0
AGGATCGGCGA	158.0		99.0	27.0	58.0
GAAATCACGGA	324.0		47.0
GGAGATGGACT	247.0		14.0
CATATACGGAA	62.0		229.0
CCCATCACGAA	405.0	16.0	606.0	35.0	96.0
GCATCAAGTTA	709.0	5833.0	5544.0	3836.0	5226.0
GAATCGAATGC	206.0		94.0	16.0	24.0
CCATCGCAAGA	877.0	1304.0	2305.0	1145.0	596.0
TTAACGATGTG	11.0
TGATCGGGCAT	582.0	13111.0	23963.0	15019.0	19976.0
AAGCGTGACAT	290.0	25.0	43.0	13.0
ATTTCGCATGC	457.0	107.0	79.0	240.0	130.0
AGAATGCGAAT	169.0	230.0	121.0	160.0	128.0
GATGAAACTCG	80.0		20.0
ACGCCGTAAGT	12.0
GATGAAAGTCC	871.0	333.0	86.0	42.0	65.0
TATCGCTGTGG	66.0	41.0	57.0	26.0	122.0
ATCGAATCTTA	236.0		117.0
CTTCATTAAGG	137.0	859.0	1559.0	550.0	629.0
TTATCGTGTTA	13.0
CAGATAAATAC	10.0				34.0
AACTAGGTAGG	267.0		22.0	51.0	69.0
CTCTCAAGCGC	190.0	323.0	75.0	74.0
TAACTTATCGC	1483.0	630.0	666.0	468.0	168.0
CTTAGTATCGA	288.0	1604.0	2756.0	1150.0	1440.0
TTAGCTAAAAC	78.0	149.0	218.0	443.0	155.0
GAACATGTCTA	1161.0		137.0	170.0	213.0
GCTGTGGACTT	1575.0	208.0	1064.0	261.0	134.0
CTATCGTAGAT	404.0	43.0	181.0	284.0	965.0
ATATGCTATCA	335.0			86.0	35.0
AACTATCGAAC	502.0		139.0	45.0
AGGTTACACGA	642.0	32.0			112.0
GTTACACGGCC	226.0		39.0	6.0	78.0
GGGGACGTCGG	107.0	1772.0	1453.0	1277.0	731.0
CTATATCGCAC	984.0	9536.0	12129.0	7601.0	12125.0
TGTCCGTGGTA	92.0	216.0	416.0	210.0
CCGACGATGTT	777.0		319.0	185.0	58.0
TAACGCTTGCA	470.0	7185.0	10773.0	7449.0	9167.0
GCGGTATCGAC	33.0	267.0	592.0	290.0	363.0
CGTAATCGGCA	174.0	262.0	151.0	182.0	61.0
CTAGTATAAGG	43.0			31.0
AGGTCGGACGT	620.0	62.0		91.0	415.0
AAGCATCGAGC	463.0	2377.0	3714.0	2652.0	4241.0
AAGATAACGTG	271.0	570.0	982.0	1004.0	721.0
GGTGTCGATAC	38.0	257.0	86.0	63.0	17.0
TTCTACGGACA	128.0	63.0	368.0	191.0	41.0
GGGTATCGTCG	10.0			49.0	37.0
AGCGTTAGCGG	194.0		73.0	45.0	21.0
AGCTTGAGGAG	244.0	142.0	280.0	155.0	167.0
AATTCGAGTGT	81.0
TGCGTATGGGA	116.0		17.0	48.0
ACAGCAACTAG	33.0			12.0	68.0
TTAACGCTTGG	153.0	168.0	255.0	25.0	35.0
TAATAGCGAGC	1108.0	364.0	382.0	433.0	366.0
TTTGATAGATC	731.0	6184.0	8382.0	6270.0	10059.0
GCCGCTTACCG	130.0	305.0		35.0
GAGCACGTCGC	108.0		53.0	37.0
TACCCGACTGT	1159.0	778.0	290.0	477.0	362.0
CTATCAATAGA	164.0			29.0
AGATTCTACAC	949.0		96.0	150.0	11.0
TATGCTAGGTC	1021.0	635.0	965.0	1297.0	1974.0
AGCGTGAATGC	320.0	140.0	220.0	347.0	686.0
GTCAATAGGCA	8.0	193.0	223.0	169.0	88.0
GAACGTCGAGC	47.0	170.0	451.0	418.0	507.0
ACCTACCGCAT	368.0		10.0	58.0	61.0
TAACGGGGCAA	198.0	478.0	21.0	16.0	544.0
CGGACCTACCA	244.0			7.0	15.0
ATCGGGTGGTC	83.0			33.0	523.0
CGGCGAATTAA	268.0	1631.0	1097.0	751.0	1110.0
CCATTGTCCCG	198.0	550.0	179.0	49.0	105.0
TTTACGGAAAT	302.0		839.0	50.0
GGAGATGTTGC	401.0	527.0	181.0	315.0	638.0
CTATACCGTGG	594.0	58.0	46.0	40.0
AGTAGCCGGCG	7.0	11.0
CTCGTCGGCTA	333.0	653.0	1937.0	1097.0	1913.0
CAACGCTTGAC	115.0	492.0	492.0	722.0	523.0
GACTGCGCGAT	364.0	97.0	159.0	332.0	219.0
ACGTGGTAGCC	269.0		86.0	136.0
TTCGTTTATCG	525.0	332.0	139.0	104.0	284.0
TTTCATACCGC	382.0	99.0	284.0	203.0	1029.0
CAATAGATTCA	342.0	60.0	118.0	269.0	7.0
CTACGAATTCG	140.0		136.0	86.0
CCCGTAGCGTC	129.0	858.0	1271.0	472.0	415.0
GCCGATCTCAA	36.0		30.0	8.0
AAACTTAGACA	135.0		16.0	7.0
AGCCCGTAATG	595.0	324.0	999.0	475.0	900.0
TATCCGGTCCT	234.0	817.0	2458.0	1959.0	2310.0
TAAGTTATGTC	497.0	28.0			16.0
AGTAGCGGTTG	248.0		24.0	48.0	53.0
AATAGTAACAT	171.0	196.0	56.0	151.0	108.0
GAACGCGCTGC	14.0			7.0
AGTAGATATGC	9.0
AGCGGTAGGTC	32.0			6.0
CGACTTAATCC	260.0	242.0	803.0	459.0	362.0
GCTTGGATTGT	390.0	135.0	1527.0	706.0	749.0
TTCGTTAAGTT	473.0	402.0	127.0	30.0	116.0
TGACGGTGGTA	296.0	150.0	27.0	71.0	828.0
GGTAAAGCATC	839.0	904.0	413.0	180.0	335.0
GCTATACGCTC	179.0	1059.0	1305.0	740.0	1429.0
CGAAAAAACTA	97.0			28.0
GGGCATCGCGG	334.0			17.0	7.0
GAACGAATCAA	107.0		69.0		588.0
AAGACCGTCAG	258.0	132.0	699.0	87.0
TTTCACGATTC	326.0		62.0	29.0	9.0
AACTAGGTTAC	625.0	190.0		106.0
TGAGCGAACTC	117.0		147.0	94.0	22.0
ACGCGACTATA	217.0			13.0
ATGTCTACGCA	409.0		314.0	47.0
TACTATCGTGT	110.0			6.0
GCGCTAACGCG	31.0		100.0	47.0	54.0
TGAAACGGTAA	223.0	90.0
ATTCAATGTAT	21.0
TTGCGCGAAGT	223.0	1729.0	2289.0	668.0	1374.0
CATTCGTAACA	59.0				6.0
CACCGAAGTGG	216.0	1494.0	1592.0	946.0	1386.0
ATAAAAACCGA	293.0	191.0	42.0	112.0	81.0
TTTTACGCTGT	99.0			12.0
GGGTATCCTAG	528.0		8.0	16.0	16.0
GCGGATTATCG	300.0	612.0	844.0	902.0	1932.0
CGTAAACGTCC	137.0	1224.0	2107.0	472.0	697.0
GACGGAATTGA	229.0	751.0	2374.0	1559.0	1784.0
ATCAATGTCCC	356.0	459.0	612.0	215.0	146.0
CGCAATCCGGT	459.0	3504.0	4904.0	3719.0	6922.0
AACGCGATCAT	176.0			18.0
TGGTCAACTAG	503.0			11.0	154.0
CACTCGGATGG	340.0	4924.0	7866.0	4731.0	8112.0
GGACGATTCAA	726.0	347.0	250.0	512.0	490.0
CCGGGCGTAGT	167.0	281.0	643.0	284.0	75.0
CACGAAAGTCA	413.0	42.0	52.0	39.0
TTCGAGCATCA	144.0	208.0	299.0	567.0	538.0
GGACGCGAAGT	168.0		29.0		90.0
CAGTAACGTCG	95.0	406.0	530.0	236.0	383.0
ACGTGCGCTAC	210.0		115.0
TACAAAGTGCT	10.0
CATGCGCGATT	204.0	602.0	1176.0	755.0	894.0
TACCGGAGCCT	1065.0	578.0	272.0	370.0	234.0
GATTACGCGTA	14.0		244.0	237.0	146.0
AACTTAGTACA	7.0
TGCTCGTTACC	50.0			114.0	142.0
CATTACGGTGG	640.0		57.0	25.0	65.0
GGTTAGGACGG	99.0			28.0	37.0
AGTTTAATTTC	69.0
TTCCTATCGCG	36.0			51.0
AACCGTTATAA	621.0	124.0	439.0	26.0	85.0
ATCGTTAAGAG	416.0	303.0	1171.0	525.0	955.0
TGTGCTTCGAG	126.0	148.0	265.0	209.0	769.0
CGCATTCGCAA	289.0	962.0	1573.0	645.0	642.0
ATGTCCGAATT	352.0	306.0	156.0	13.0	113.0
AGACCGAAGTG	91.0		455.0	179.0
ACGACCGACTG	240.0			7.0	197.0
AAAGGACGCTG	12.0			17.0
AGCGTGCGGGA	338.0	377.0	17.0	41.0
ATCTTATGTAC	489.0		33.0
TAAGTCAAATG	239.0		12.0	69.0	19.0
ACAGCGCTATC	610.0			22.0	85.0
AGATGTAACAG	1178.0	303.0	240.0	148.0	377.0
GAAACTTATTA	405.0		33.0	105.0	413.0
ACGGCGTGGTC	177.0	289.0	9.0
AGGTGTCCCGC	364.0	1608.0	16.0	162.0	140.0
GTGAACATAAA	150.0	267.0	409.0	554.0	326.0
CTCCGTGGACG	183.0				9.0
TGGAAACTAGA	201.0	484.0	610.0	578.0	1266.0
CTCTTCGAATG	370.0	39.0		27.0
GGTTGTACTAT	482.0		44.0	26.0	172.0
CACCGGATTCG	48.0		60.0	76.0	340.0
CGGTCCGAATG	143.0	234.0	743.0	698.0	345.0
ATGCGGCGAAA	63.0
GTACTACCAAG	646.0	3556.0	3604.0	2221.0	4191.0
CTAGTCGTCGA	84.0			11.0
TATCAAGCGCA	607.0	4299.0	10645.0	6664.0	7833.0
CATTAAACGTG	189.0	334.0	388.0	346.0	856.0
ACGGGCGTAAA	53.0		13.0
GCATAGATGTT	928.0	125.0	694.0	102.0	710.0
TTTAGCTTGGA	501.0	99.0	204.0	582.0	515.0
TTACGCATCAC	252.0			82.0	21.0
GTATCCTAGCT	516.0	2272.0	4861.0	2526.0	4669.0
CTAAAAGATTC	258.0	7.0
TTGGCTTACTA	6.0
GTATTCCGGCT	46.0
AAGACGTCAAA	86.0			27.0
CATGTCGTTGT	575.0	10.0	122.0	22.0	131.0
CACGAACGTTC	203.0				31.0
AGCGACTGGTT	566.0		146.0
AATAACATAGA	347.0		22.0		17.0
TTACGTGGACG	233.0
TACCGGTTACG	115.0	137.0	178.0	169.0	78.0
TATGTACTACC	187.0
CGGATTATTCG	191.0	25.0	66.0	55.0	86.0
GCGCTATCGTT	284.0	2705.0	3175.0	1426.0	1830.0
AAGATCGTCGA	98.0			37.0
GCGTCGTAGCT	35.0			37.0	87.0
TAAGTCGTATC	324.0	20.0	186.0	137.0	224.0
GAAAATCGGGC	145.0		20.0
GCGGTAATCCC	426.0	81.0	236.0	39.0	18.0
ACAGTCGGGGC	267.0	638.0	614.0	332.0	305.0
TTTAGCGTATG	301.0	391.0	407.0	249.0	157.0
ATACCGCTGAC	193.0	12.0		11.0	73.0
CGATACTATAG	277.0	2959.0	3287.0	2180.0	2043.0
TATCGACACCT	1246.0	672.0	1513.0	570.0	427.0
ATTGCGTGTTG	1115.0	1511.0	4879.0	3815.0	2927.0
ACTGCGCGAGC	35.0			33.0
TTCACGTTTGT	921.0	4681.0	11631.0	6316.0	7742.0
TGTGACTAACG	132.0	53.0	166.0	202.0	220.0
GACGAGCTACG	437.0	146.0	60.0	123.0	42.0
CTGCCGACATA	73.0		77.0	21.0	84.0
TTTTGACGCAC	76.0				55.0
CCCTCGGACGA	211.0		93.0	40.0	19.0
ATCGCTAGGTA	445.0		27.0	19.0	65.0
CCTAAAAACAG	622.0		17.0	17.0	530.0
ATTTGCGAAAT	151.0	1199.0	1606.0	1614.0	2754.0
TTCGTCTGTCA	874.0	313.0	1001.0	559.0	429.0
TTAGGACCTAC	51.0
GCGCCAATGGG	224.0	22.0		15.0
TTGTCGGACGC	9.0
TATACGAACCT	455.0	130.0	100.0	240.0	957.0
TTACTAACCGT	426.0	324.0	469.0	553.0	451.0
ACGTGTATGGT	196.0	817.0	353.0	515.0	165.0
TAATGAAACTA	113.0	102.0		21.0
AAAAGATCGTG	380.0	61.0	31.0	31.0	368.0
CGATTACGGTC	203.0	1415.0	1406.0	676.0	1313.0
ACTACGCGAAC	24.0		58.0	181.0	24.0
AACTTACGCGG	194.0	309.0	275.0	462.0	474.0
ACGCTTATCGA	56.0	73.0	712.0	60.0	186.0
GCGTAGCGTCA	359.0	339.0		88.0	27.0
CAGCGCGGTTG	130.0	546.0	86.0	220.0	187.0
CGCCGTAGCCG	41.0
CACGGACTTAC	317.0
AGTAGCCGACG	51.0	421.0	503.0	195.0	238.0
CCGTACCGTTC	250.0
AATCCCGCGTC	234.0	20.0	48.0	26.0
CAGATAGCGAC	60.0	7.0		11.0	16.0
ACGATCGGGTT	37.0
GAGACGCGCTG	8.0
ATCTGCCGGAT	628.0	487.0	687.0	544.0	697.0
AACGATTTCGG	153.0		110.0	61.0	31.0
TTAGTAGCGAG	52.0			28.0	25.0
AGCGGTCAACT	1014.0	970.0	3031.0	1750.0	4345.0
AATTCGAGCAT	273.0	268.0	609.0	405.0	562.0
CACGTAACGAC	196.0	225.0	11.0	13.0
GGCTAAAGTGC	102.0	30.0	158.0	226.0
ACTAACTTATG	122.0	278.0	8.0	18.0
GGGGATATTTC	37.0
CTTCAATGGCT	142.0	74.0	164.0	111.0	197.0
AGTATACGAAG	22.0	46.0		39.0	81.0
CAGCGTGTAGG	152.0		45.0	84.0
TTGGGCGTGGA	356.0	166.0	617.0	201.0	525.0
CAAGATGGCGG	497.0	2999.0	5464.0	5125.0	5150.0
CTCGAACGAAA	223.0	1505.0	1111.0	454.0	915.0
GGATTGACGGT	391.0	77.0	13.0	170.0	91.0
GTCATCTAGGG	717.0	7538.0	14145.0	8060.0	9090.0
GTCAATCGGCC	34.0		290.0	39.0	234.0
GATTTCGAAGT	67.0		13.0
CACGCGTACTA	361.0	229.0	168.0	236.0	133.0
GCGTGATACCG	58.0
GCACACGATTC	53.0			58.0
GGGGTTATACG	574.0	239.0	97.0	316.0	223.0
AATGTACCTGG	525.0	70.0	547.0	459.0	408.0
CCACGTTGGTA	133.0	126.0	745.0	828.0	912.0
CTTCATAAGTC	713.0	1021.0	1211.0	852.0	1986.0
CAAGTAACTTA	152.0		8.0	30.0	281.0
CTTCGTTAGCG	43.0	52.0	13.0	36.0
GGATCGCACGC	341.0	2579.0	2317.0	1502.0	1080.0
CTTAGCCGTAT	928.0	26.0		63.0	101.0
CGGCGAAGCTG	332.0		157.0	23.0
GATGGCTTACT	116.0		315.0	126.0	53.0
GCGGGTTCGCA	116.0		21.0	15.0
TGTCGGCAGTT	634.0	63.0	727.0	372.0	655.0
CCGAAGCGCTG	360.0	79.0		70.0	128.0
GCATTCGCCAG	375.0	365.0	1020.0	843.0	806.0
GGGATCGCGCA	429.0		7.0	28.0	20.0
ACGCTTGATAG	110.0	300.0	579.0	418.0	497.0
AACTATACGGG	42.0	85.0	56.0	52.0	110.0
TATTTTCGACA	69.0
GCTAAAAAATC	215.0		25.0	11.0	15.0
TATGGTACATG	708.0	644.0	2235.0	861.0	1033.0
CCATCGTGGAG	88.0		9.0	71.0	40.0
TGCTCGTAAAC	75.0
CGGATTATCCG	92.0	62.0	105.0	10.0	196.0
TAGTAATCTTG	44.0	34.0	6.0	199.0	34.0
CGGTCAAGTCC	314.0	3907.0	5622.0	3049.0	4189.0
TGGGGTTCACC	142.0		13.0	9.0
GGTAATCTTAG	287.0		188.0	16.0
CACTTAGATTA	125.0	154.0	246.0	330.0	318.0
TGCACAACGAT	411.0	5116.0	8137.0	4345.0	5245.0
GACAAATGGAC	7.0
ATACTATGGTT	13.0	62.0
TTGGACTTCGA	105.0				415.0
ACTAACGCGCT	178.0	322.0	330.0	381.0	301.0
GTTACGAAATT	473.0	2097.0	2395.0	2181.0	1478.0
ATTTCGTTGGT	339.0	531.0	475.0	472.0	691.0
CTGCGACTAAT	170.0		550.0	270.0	194.0
CCTTTTCGAAA	486.0	4033.0	6239.0	3536.0	5020.0
AAAGATTCGGA	366.0	3487.0	5655.0	2889.0	6276.0
GTGTTAGCCGT	198.0	4273.0	5676.0	3054.0	5386.0
AGAGTAATTAC	444.0		13.0		37.0
GCTATCATAGT	706.0	3809.0	8215.0	4903.0	5855.0
GCATGACTACG	147.0	27.0	11.0	7.0
GCGATCGTCGC	138.0	94.0	644.0	277.0	62.0
AACGCGAAGTG	22.0			17.0
TGCGATTATGT	831.0			168.0	253.0
GGCTACGCTTG	403.0		511.0	69.0	140.0
TATTAATCGTT	327.0		50.0	23.0
TTCACGCGACC	226.0	4423.0	7233.0	4667.0	4582.0
GATCGAGCGCA	21.0		6.0	10.0
TTTCTACGCAT	347.0	81.0	184.0	199.0	20.0
CATGCGGGTGT	883.0	7.0	557.0	188.0	256.0
GTATAAGCCGT	435.0	436.0	1223.0	704.0	899.0
GTGGACTTAGT	279.0		694.0	306.0	67.0
ACTCGTTACCT	114.0	25.0	20.0	202.0	173.0
CTAATTTCGTA	495.0	255.0	13.0	79.0	71.0
GCCAAAATACG	36.0	61.0
ATGTATCGATA	21.0	10.0
CACCGGACAGT	286.0	1107.0	1437.0	1927.0	2283.0
CTTTGATTAGA	412.0	29.0	7.0	20.0
CCCGAGTCAAA	749.0	6025.0	8592.0	5573.0	8553.0
CTTCGCTATAG	202.0		20.0	58.0
GCGTAAGAGTA	472.0		132.0	63.0
GAAACGTGAGC	493.0		12.0	27.0
ATTGATCAATA	147.0			8.0
ATGTCGGACAG	850.0	28.0	148.0	159.0	28.0
GTTCGTAGAAC	82.0	135.0	194.0	68.0	330.0
TGTATGTCGAT	802.0	182.0	14.0	223.0
AAGATCGAGTC	362.0	81.0		44.0	37.0
GATAAAATACA	269.0	35.0
GGACGATGTAG	5.0		14.0	30.0
CGTCCGAATGC	239.0		516.0	253.0	122.0
AAGGACGTGGA	5.0
TGACGCATCTA	269.0	2832.0	4757.0	3545.0	5855.0
TGCTACGGCAT	23.0
TTATTAAGGCC	1101.0	265.0	1084.0	372.0	1179.0
AACGAATTGGC	7.0	36.0	30.0	68.0	11.0
CCTATTCGCAC	213.0		44.0	133.0	208.0
GTTAATGCGTA	173.0		11.0	103.0
ACCTACTAACG	122.0
CACATAGATGT	96.0	1046.0	1779.0	874.0	1558.0
GTGTATTGCCC	1042.0		913.0	80.0	153.0
TGACCGACGAT	301.0	864.0	179.0	57.0	497.0
AACAGCTACAC	524.0		32.0	82.0
CTTCGCATCGC	78.0			14.0
GCCTAAAGTCA	539.0	1571.0	3683.0	1547.0	2008.0
TTCGCGCGAGG	412.0				122.0
GTAGATTGTTC	1481.0	29.0	48.0	193.0	274.0
CAGATAGATCC	981.0	7320.0	14990.0	9042.0	12066.0
AGCGTAGATAC	66.0	187.0	216.0	202.0	584.0
CAGGATAGCCG	116.0	332.0	513.0	205.0	490.0
GAACATGTTTA	125.0	551.0	56.0	69.0	140.0
GCCTCTCGCCA	122.0	195.0
AGGGACGCGAT	10.0		67.0
AGTATCAATTA	641.0	518.0	1296.0	878.0	1554.0
CGTGGACGGTG	406.0	8.0	81.0	370.0	122.0
GGCATGACCGT	156.0		36.0
GTATACTTACG	613.0	209.0	400.0	815.0	826.0
GTGCGCTAATG	526.0	189.0	9.0	295.0	482.0
AAAATCACGCG	11.0
AGATTGCGTCG	240.0	265.0	134.0	251.0	254.0
GTTCATACCAA	97.0			33.0	54.0
GATGGCTTTCC	285.0	48.0		51.0	426.0
GACCGTAGCCT	1274.0	1102.0	2360.0	1741.0	2111.0
CGTTTGCGTAG	116.0		125.0	45.0
TGCTCGCGAAC	142.0			20.0
ATCTCGGAATG	290.0	452.0	306.0	315.0	231.0
GTTAACGAATC	506.0	116.0	220.0	397.0	231.0
GTAAACGTAAC	54.0		68.0	144.0	46.0
AATATTCGTTT	640.0	25.0	253.0	300.0	375.0
CGTACGTTGTA	739.0	4887.0	6261.0	2979.0	3161.0
GCAGCAATCCC	93.0	297.0	641.0	390.0	939.0
CCCATCGGCGA	45.0	34.0	6.0	8.0	9.0
AAATACGTTAA	292.0	528.0	1948.0	1592.0	1422.0
CCGACTGCGCG	20.0			14.0
CTTGTTATGAA	1280.0	99.0	28.0	144.0	152.0
CTAGCGTGTTG	396.0	142.0	442.0	89.0	155.0
AAGAAATCTTG	575.0	139.0	189.0	186.0	171.0
TAGACGCGGTA	41.0		53.0
AAAACTAGGGT	243.0	336.0	1121.0	344.0	497.0
TAAACTCATTG	8.0
TATACGAGATG	27.0			49.0
TGACGCGACAT	607.0	24.0	137.0	61.0	80.0
AGTATCGCTCG	246.0		10.0
AGCAAGTTTAT	703.0	96.0	232.0	221.0	393.0
CACAACGTGGT	510.0	419.0	470.0	285.0	281.0
CCTTACCGCTT	1151.0	1891.0	3973.0	2434.0	3060.0
TACTATTCGCA	132.0	511.0	409.0	562.0	463.0
CCTATTCGGTA	259.0		221.0	16.0
AATCGCGACCC	662.0	3803.0	7982.0	4847.0	8361.0
GGTCAACGTAG	766.0	3448.0	8386.0	5886.0	8671.0
TGACATAAATC	783.0	1501.0	2404.0	1067.0	1895.0
TTACCGGCAAA	248.0	15.0	111.0	83.0	167.0
CCTGCGTGTAG	261.0			65.0	50.0
ACGGACCATGG	389.0	22.0		86.0
AATCGGGAGTA	622.0		159.0	18.0
GGCGACCGGTA	112.0	12.0	19.0	16.0
CCAGTAGTCGC	186.0	1134.0	959.0	1132.0	1976.0
ATTCGGACGTT	41.0	566.0	409.0	161.0	1455.0
AAAACCGTACA	269.0	19.0	22.0		119.0
CACGCGACTGA	417.0		68.0	87.0	80.0
TGCTCGACTTC	197.0	26.0	50.0	21.0	6.0
CCCCGTATGGG	154.0		66.0	69.0	84.0
TAAGCCGCATC	16.0			45.0
GTGCTTCGCAC	581.0	27.0	31.0	211.0	39.0
AACAGCGCGGT	331.0	15.0	162.0	95.0	120.0
CAGTCGGACCT	341.0	786.0	3761.0	2152.0	3133.0
GCTTAGATTAT	1068.0	23.0		11.0	25.0
TGTACTAAAAA	341.0	1259.0	2517.0	1603.0	2992.0
CATAAAGTCGG	1191.0	99.0	189.0	116.0	33.0
TTGATTACGGA	460.0	137.0	31.0	10.0	54.0
CAGGTAGTAGG	272.0			48.0
ACATCAAATGC	1051.0	3437.0	4055.0	3602.0	5117.0
ACAGTCGGGAT	600.0		480.0	63.0	18.0
CGACGATTTAC	959.0	393.0	297.0	313.0	129.0
CGCGGTGATCG	190.0	261.0	844.0	754.0	831.0
CCGGATAGCAC	879.0	19.0	1125.0	173.0	42.0
AGGTAACAAAA	59.0			80.0	23.0
GACTACCGGCA	171.0		37.0	18.0	86.0
ATCTATTCGAG	497.0		287.0	185.0	333.0
ATTCGGGTAAC	224.0	261.0	446.0	253.0	285.0
AACGTTCGTGA	191.0	288.0	732.0	517.0	1162.0
CAGTTATCGTT	87.0		502.0	22.0	6.0
CTCGGCTTGCA	590.0		72.0	76.0	9.0
TTAGGGGGATC	345.0	208.0	945.0	243.0	295.0
GTCATCGTAAA	1140.0	43.0	29.0	364.0
GCTCTCGTACG	402.0		29.0	49.0	10.0
AGATAGCCTAA	277.0	1108.0	1746.0	1039.0	1083.0
ATAGTACCGTT	399.0	1871.0	6157.0	2715.0	4255.0
GTTCAAATGTG	53.0		33.0	53.0
GTAGATTCGGC	567.0		16.0	53.0	27.0
AGCAGTATAAA	430.0	2179.0	3507.0	1067.0	2944.0
GATTATGACCC	425.0			49.0	56.0
AGTCGTGGAGG	82.0		304.0	180.0	141.0
AGGTTCAATAT	22.0
CGATTCCGACT	265.0	550.0	1635.0	639.0	1546.0
ACCTCGTCGTG	132.0	654.0	1115.0	812.0	515.0
AGCCGGCTACT	228.0	173.0	160.0	31.0	270.0
CCGCATAGTCG	208.0	187.0	1355.0	1333.0	933.0
GTCAATAGGTG	169.0	356.0	23.0	131.0	140.0
TGGAATTCGCT	311.0		35.0		17.0
GACAATTTAGT	301.0	230.0	1372.0	345.0	1037.0
ATTTAGTAACT	165.0	28.0	15.0	231.0	185.0
GCCGGTATCAT	42.0		13.0	51.0	168.0
CCCATCGCGAC	131.0		124.0	28.0
CGTCAATACTT	1020.0	581.0	884.0	761.0	1312.0
TAAGCCGGCTA	348.0	3850.0	4162.0	3509.0	6144.0
TACAATTGACC	309.0
CGGACGAACAT	671.0	60.0	21.0	136.0	9.0
GTTTTAGCGCA	209.0	1892.0	2085.0	1493.0	2571.0
GACTATTCGGT	179.0	10.0
AATCGAGTCAT	234.0		32.0	28.0	138.0
GTGTTATCGCG	52.0	161.0	116.0	139.0	281.0
CCAGCGGGTAT	221.0	1309.0	1245.0	932.0	1084.0
CCTAAACGAAC	458.0		425.0	123.0	309.0
GCGTAGCTTAT	197.0	1000.0	817.0	1143.0	1673.0
CACGCGAATTA	61.0	486.0	127.0	359.0	588.0
CAACCGTATCA	25.0	105.0	96.0	99.0	219.0
TTTCATCACGG	33.0
CGGTAGTAGGT	702.0	11239.0	16834.0	10300.0	15151.0
AGCCGTATCAT	309.0		259.0	231.0	117.0
GTAACGTACGA	103.0			29.0
GATTACCGTGG	152.0	8.0	21.0	61.0	47.0
CACGCGTCGTC	177.0			26.0
GCGGAGTCAAA	226.0	213.0	141.0	69.0	300.0
TTCGCGGTGGA	555.0		79.0	46.0	68.0
GTTTCGGAAAC	635.0		70.0	31.0	14.0
GGGGATAGCGA	240.0	84.0	22.0	20.0	184.0
TGCCGGCACCC	440.0		72.0	63.0	90.0
AGCGTGATGAA	156.0		91.0	19.0	429.0
TAATAGCTACT	47.0	20.0	54.0	29.0	103.0
TAAGTATAACA	234.0		9.0	12.0	216.0
CGTAAGGTTTC	444.0	388.0	1299.0	829.0	681.0
TAATCCGACAG	235.0	1112.0	961.0	824.0	416.0
GACGGTCAAGG	154.0		24.0	94.0	122.0
GGACTTATTCC	680.0	12.0	47.0	72.0	11.0
CTAGAAAACAC	434.0	134.0	190.0	258.0	214.0
GTCAATTTAGT	416.0		193.0	147.0	24.0
GCATACCAAAA	677.0	111.0	598.0	351.0	822.0
CGGTAGTAGCT	286.0			76.0
CGTATGTACCC	92.0		85.0	409.0	165.0
CATACGGACAG	166.0				17.0
CATAGTAGTCA	137.0			32.0	110.0
TGCCCATCGTA	757.0		349.0	81.0	116.0
TGCACCATTAG	34.0	685.0	640.0	149.0	132.0
CCCGACGTACA	35.0
CTTATGCGGAG	17.0				12.0
AGCAAGATTAG	177.0			11.0	19.0
TAAATCGCAAC	379.0	146.0	468.0	181.0	56.0
TATATCGTACA	831.0	724.0	354.0	400.0	227.0
AACATAACCGT	491.0	50.0	23.0	11.0
GAACTAAACTT	442.0			46.0	39.0
TGAAGCGGTGC	49.0
CCGGACGATAG	268.0	697.0	1662.0	658.0	1028.0
GCTAATTCTCG	281.0	237.0	463.0	259.0	266.0
CGCAGCGTGCT	387.0	17.0		19.0	30.0
ATGCTCGTCTA	53.0	184.0	169.0	92.0	140.0
CATAAGTTCCG	332.0		9.0
CTATTCGGTAG	284.0	1900.0	3501.0	2544.0	3350.0
CCAATATTCGC	215.0	27.0	8.0	724.0
CGTACGTAATC	208.0		14.0	364.0	450.0
GCTACGCGAAG	94.0	9.0	13.0	22.0	28.0
CTAGGTAAACA	83.0
GTCGAACGAGA	53.0
GAGAAAACGTG	220.0			47.0
CATAAACGAAT	368.0	203.0	1065.0	337.0	332.0
GGCTTGATACT	227.0	45.0	29.0	57.0	269.0
AGCGAAGTTAT	881.0	166.0	123.0	98.0	44.0
AGATGTTCCGA	109.0				6.0
CATGGGGTGTC	67.0		494.0	330.0	237.0
ATTCGTGTATG	158.0		13.0	90.0	25.0
CTGGTATCCGT	342.0		11.0	31.0	37.0
CAAGTATCATA	1122.0	562.0	387.0	292.0	67.0
CGTGTTATGCC	423.0		370.0	123.0	149.0
GTGACGACGGC	87.0
AGGCAGTTCCG	90.0	648.0	450.0	470.0	374.0
CCGTAACGACG	158.0	72.0	297.0	177.0	669.0
ACCAATACGGT	18.0
ACTAATACGCA	350.0	1655.0	2591.0	1048.0	1597.0
GGGCTAACAAG	353.0	1665.0	3189.0	2220.0	3115.0
TTTTAGTATCA	947.0	51.0	78.0	40.0
TAGTCATTGGG	810.0	1584.0	3177.0	1659.0	3706.0
TGCTCGTGAGG	108.0	351.0	532.0	471.0	571.0
TTTAATTCCGG	32.0
ATCTCGGCAGT	307.0	13.0	455.0	78.0	8.0
ACACGAATTAT	366.0	251.0	1043.0	499.0	1105.0
AAGTCGATGTG	350.0	569.0	1050.0	927.0	1862.0
GGAACTAAAGA	214.0	416.0	279.0	682.0	596.0
GACGTTTCTGG	284.0	33.0	10.0	19.0	23.0
ATTTAACGAGA	30.0	70.0	21.0	57.0	248.0
TAGTTATGCTT	337.0		138.0	233.0	38.0
ACCCATGCTAG	160.0		339.0	118.0	225.0
GACGTGAGGAT	327.0		184.0
GTACGTAGAGG	260.0			59.0
GGTTATTAAAC	516.0	168.0	345.0	305.0	323.0
CCGTAACGCGG	54.0	24.0	378.0	210.0	130.0
CCTCGACAAAT	576.0	874.0	1102.0	492.0	637.0
TTGGTCGTTAG	38.0			13.0
TTGGCTTAGGG	215.0		17.0
GTCTACGCACG	87.0
TACGCGCGATT	17.0
GGTCATATACC	946.0	45.0	465.0	250.0	55.0
TTAATCGTATC	73.0	25.0	301.0	115.0	148.0
GCAGCAAGTTA	512.0	478.0	719.0	1145.0	655.0
CAAGATGTAAA	211.0		473.0	167.0	103.0
GTGGGCTTACC	1117.0		15.0	29.0
CAGCCGGTAAA	511.0	7811.0	12959.0	7537.0	11797.0
CGGAATTCGGG	660.0	395.0	766.0	458.0	246.0
TTAAACGGTAG	429.0		62.0	115.0	41.0
ACATCGGGATA	511.0	25.0		76.0
ACGTGACCGCA	68.0			8.0
CGTGTTATACC	450.0	1984.0	3550.0	2113.0	4443.0
TTCCGGACGAT	234.0	174.0	30.0	167.0	49.0
GGCGTGTATCA	1680.0	1027.0	699.0	374.0	457.0
AGACCGGAGTA	76.0	21.0	498.0	551.0	900.0
GCCCGTAATTC	1242.0	421.0	22.0	48.0	69.0
AATGTACCGGT	265.0	7.0	429.0	42.0	140.0
GCTAAAAAGGC	132.0		79.0
GCTAACTATGG	130.0	575.0	343.0	44.0	514.0
TAAGTACAAAG	412.0	12.0	371.0	124.0	42.0
GATTCGAAGCG	101.0
GATCGCGCTAC	115.0			13.0	152.0
TACCCGACTGA	96.0	971.0	1936.0	1507.0	2355.0
GTCGAGTACCT	181.0	1257.0	1820.0	1340.0	2026.0
TTCACGCCGTA	704.0	115.0	669.0	517.0	798.0
GGAACTAATCC	11.0		66.0
ATACGTTAGCT	116.0	191.0	1088.0	557.0	297.0
GTTATTCGCAT	293.0	571.0	506.0	374.0	455.0
GCTACACGATC	519.0	26.0	138.0	15.0	14.0
GACTCGGACGA	132.0	24.0	747.0	80.0	42.0
ATGACCGGCAC	333.0	776.0	835.0	797.0	1274.0
GACGAAATCGC	392.0		265.0		86.0
TATGAGACCGC	19.0		13.0	110.0
AATGCGTGGCG	26.0		28.0	64.0	40.0
AGCTAAAAACC	754.0	70.0	217.0	214.0	184.0
ACTATAAAGTG	92.0				8.0
AGTATAACCGA	386.0	168.0	927.0	313.0	866.0
CCGACATGCGG	284.0	114.0	333.0	73.0	57.0
ACGTTTCGAAA	508.0			62.0	56.0
TAGACGTACAG	27.0
GCGATTAATTA	103.0
ACTCGCTTGAT	73.0	196.0	539.0	186.0	446.0
GGCATCGCGCA	445.0	132.0	103.0	34.0	16.0
TAGTATCATAG	503.0	3535.0	6805.0	4174.0	6166.0
GAGACCGATAC	653.0		32.0	35.0	11.0
ATCGGAGCGCG	63.0	27.0	15.0	6.0
CATCGCATTGA	283.0			46.0	43.0
GCCTTACTTAG	91.0	343.0	110.0	673.0	330.0
CATAGTCAATC	558.0		11.0	86.0
GCAAGTCGCGC	85.0	32.0	55.0	39.0
CCGCAACGTTT	535.0	103.0	464.0	66.0	121.0
TTCATATAGCC	292.0	7.0	113.0	127.0	113.0
TAACTAACGGC	326.0	873.0	948.0	655.0	1125.0
TACATTGCCCA	830.0	54.0	246.0	229.0	231.0
CATTAGTAAAG	160.0		26.0	56.0	82.0
TTACGAGCGCG	84.0	15.0
ACCGACGTACT	20.0
TGCCGGTAATG	23.0
GACCGACGGTG	77.0			23.0	75.0
ACTTAGACGTT	745.0	11.0	473.0	149.0	110.0
CCCATGCTAGG	877.0		20.0	11.0	23.0
TATTCTCGGAA	289.0		207.0		51.0
ACCTTATAAGC	27.0
CAAGCCGGAGT	52.0	58.0	71.0	72.0	68.0
ATCGTGACGAG	257.0	87.0		24.0
GGGAAGTGCCG	43.0		6.0
TAACGTTCGCA	309.0	534.0	1624.0	1605.0	2990.0
GGGGCGTATCC	348.0		153.0	56.0	125.0
CGAGTCATAAC	620.0	176.0	95.0	28.0
GAAACGACGTG	10.0	145.0	219.0	243.0	30.0
CTAATAACCGC	90.0
AGGTTAATTCG	204.0	100.0	10.0	119.0	30.0
CAGATAAGAAT	110.0	179.0	557.0	406.0	619.0
CTTTAACGAGA	403.0		359.0	113.0
GTTATAGCCTA	391.0			112.0
GTATCCTAGGG	241.0	263.0	355.0	259.0	230.0
GATTAGACGAC	29.0
CTCAACTGCGA	388.0	50.0	49.0	188.0
GTCGTTACGAA	309.0		20.0	81.0	134.0
CGATATGCGCG	31.0		24.0	36.0	16.0
TTTGTCGAGCA	20.0
CGCGTACGCCG	27.0	464.0	813.0	721.0	875.0
ACCGTCGTCAA	77.0	437.0	950.0	976.0	1094.0
GACGACGTATC	170.0		36.0	44.0	45.0
TGCGGCATCTA	623.0	868.0	935.0	1058.0	1140.0
TGGTCAAATTC	693.0	1079.0	1804.0	1296.0	2185.0
CCGGGATAACC	129.0	501.0	624.0	545.0	592.0
TAGAAACTCTA	158.0	59.0	12.0	43.0	289.0
TTGGGCTTACG	42.0		11.0	67.0	513.0
GGTATCGCTTG	440.0	861.0	1622.0	681.0	1246.0
GGTTCGTGTAA	46.0				12.0
GAAGCGTACGT	670.0	832.0	411.0	285.0	253.0
GCATCGAAAAA	679.0	331.0	593.0	488.0	510.0
CGATAAACAGA	193.0	1102.0	1553.0	999.0	1620.0
AGTAATCACCT	327.0	53.0	266.0		107.0
GTCTCGCGCTA	128.0	509.0	1055.0	470.0	1063.0
ATATAGATCGA	132.0	38.0		44.0	32.0
ATATACGTTAG	318.0	2490.0	2784.0	1990.0	2545.0
GTCGCGTAATG	332.0			20.0	48.0
ATGTACGTTCG	405.0	22.0	104.0	181.0	165.0
AGCATTGGACG	28.0
TTACGCATCGA	390.0	270.0	9.0	11.0
CCTCGTTTCGA	10.0
AACGTTCCAAC	219.0	27.0	756.0	333.0	502.0
CACGGACCTAC	172.0		131.0	51.0
GTGGACCCGAC	20.0	41.0	37.0	112.0
CGATTCGGGGC	683.0		35.0	259.0
AAGGTTTCGCG	261.0	598.0	1181.0	934.0	1350.0
CTAACGGGATC	249.0	747.0	1903.0	1170.0	603.0
GCGGGATATTC	1428.0	38.0	433.0	120.0	223.0
GATCAAATCGG	399.0	3812.0	7914.0	4581.0	8293.0
GCAAATCGAGC	340.0	2467.0	4503.0	3252.0	4966.0
AACGACGTGAC	202.0			41.0	246.0
TAAAACAACGA	97.0	60.0	81.0	148.0	110.0
CTTTCCGGATA	410.0	381.0	337.0	291.0	399.0
GCAAATATTCC	75.0	231.0
CGATCGTCTTG	39.0	229.0	1190.0	966.0	119.0
GAACGCTTGAG	22.0
ATCGACTATCA	85.0	233.0	390.0	277.0	226.0
TTTTCTGTTAG	112.0			12.0	63.0
AAGATACCAAT	616.0	162.0		64.0	7.0
ATAACGTAGTC	31.0	620.0	299.0	254.0	307.0
AGCGTGTATCA	258.0	31.0	1083.0	828.0	1115.0
TTCAAATCGCG	43.0			7.0
AGCTAAGGTGA	84.0	239.0	1108.0	486.0	127.0
TGTCCGCGGTA	391.0	19.0	261.0	44.0	253.0
AGCAAGATGCT	240.0	585.0	1474.0	1093.0	1097.0
CCGCGTAACGG	66.0			6.0	7.0
GGGTTGTACCC	1014.0		71.0	80.0	85.0
GAACGTTATAC	241.0	142.0	51.0	13.0	30.0
AAGCTGTATCG	38.0	73.0	165.0	91.0	90.0
CAAGTAAAGTG	387.0	1436.0	4369.0	2418.0	2189.0
ATATCGTACTG	1131.0		33.0	115.0	135.0
TGACTATCGCA	50.0	423.0	68.0	332.0	131.0
CGCTACCGTTC	17.0
TTTGGACGAGC	120.0				102.0
ACTTCGTACTA	122.0	6.0		73.0
TGTGCCCAATA	725.0	174.0	284.0	39.0	102.0
AATCAATACGC	106.0	188.0	479.0	527.0	1355.0
GTTATCGAATG	253.0	74.0		9.0	7.0
GCGTGGTCGAT	51.0				103.0
CTATTCGCCAA	93.0			6.0
AAAACCGTAAC	148.0	231.0	420.0	275.0	586.0
CGAACATCAAT	259.0		9.0		15.0
ACTGGTAGAAC	353.0	482.0	193.0	150.0	182.0
AATGCGCGACC	214.0	6.0	274.0	117.0	97.0
GTCATTACTAT	666.0	75.0	38.0	179.0	63.0
TAGGTAGCCTT	593.0		118.0	62.0	141.0
ATTATCGTCGC	26.0		269.0
CGATTAGACGA	227.0	123.0	472.0	441.0	673.0
AGTCGTGATAC	512.0	448.0	1228.0	474.0	261.0
GTCAAACTTAG	65.0	380.0	96.0	454.0	201.0
CACCGGTCAAC	59.0			6.0
AACTATGCGAA	48.0			26.0
GCCCTTTAACG	338.0	641.0	428.0	387.0	765.0
CGGATTCTGGG	1094.0	8.0	586.0	229.0	40.0
TAGCCGGGCAA	266.0	64.0	230.0	181.0	317.0
GTCGGCGAGGT	424.0	523.0	467.0	302.0	442.0
AACTAAAAGGC	7.0		93.0	29.0
GCGAGTGTATT	371.0	223.0	260.0	133.0	803.0
TGACGAAATGG	278.0	353.0	48.0
ACCGGCGATAG	235.0	389.0	481.0	898.0	1717.0
GGGACGTGTTA	712.0		337.0	56.0
GTCTCGTCAAG	120.0	467.0	891.0	844.0	1059.0
GCGTACTTAAT	777.0	887.0	3201.0	3256.0	3706.0
TAGAACGAGGA	354.0	3958.0	5516.0	3402.0	3963.0
AAAATCGGAGC	72.0	109.0	200.0	225.0	452.0
CAATAGTCGAT	125.0	366.0	650.0	145.0	495.0
ACCGTACCGTG	37.0				15.0
AACCGACTATA	237.0	199.0	508.0	309.0	1063.0
GACGCGAAGGT	248.0		218.0	86.0	26.0
CGTTCGTGAGG	622.0	328.0	475.0	129.0	52.0
ATCGGACTTCC	14.0
GCACGTTTCTA	263.0	2379.0	4554.0	2537.0	2921.0
ACGCTAATAAC	184.0	489.0	957.0	569.0	1247.0
TGTATTTTCAC	360.0		51.0
GCTCGATGCTC	42.0			42.0
GCATACGTAGT	221.0	812.0	3312.0	2214.0	1774.0
AAACGTTATGT	564.0	3338.0	6996.0	5816.0	9626.0
AGACGTACAAT	350.0		115.0		67.0
CGCAGCGTAGC	230.0	699.0	2172.0	1696.0	2752.0
AAGCCGTGAAC	71.0	171.0	462.0	590.0	370.0
GGACGTGTTGG	320.0		17.0	10.0
CGGCGATCGTG	358.0	119.0	451.0	254.0	405.0
AGTAGTCAAGG	258.0	180.0	439.0	314.0	684.0
ATAAACGATAA	223.0	1253.0	1910.0	1928.0	2519.0
GGCTCGAGCCT	114.0			16.0
AGTTGTTCACT	224.0	28.0	259.0	77.0
GGGCATCAAGT	633.0	41.0	204.0	14.0	146.0
CTAACAACGAG	169.0	114.0	313.0	185.0	258.0
ATCGCTTGATA	360.0			206.0	42.0
TACACCGGCAG	156.0	317.0	71.0	129.0	33.0
ATCTATGGCTT	236.0	757.0	570.0	487.0	1534.0
CGATCGTGACA	87.0	252.0	273.0	638.0	96.0
AGTCCGTCACC	8.0	345.0		24.0
GTATTGCCGAC	19.0
TTGGTCGTCAC	19.0		28.0	26.0
AAACAGCTAAG	211.0	7.0	16.0	113.0
GACGATCTCGG	66.0
AGCGTATCGTA	368.0	925.0	2862.0	1563.0	2759.0
GGCTCGTTAGC	278.0	442.0	399.0	44.0	241.0
ATGTCGGAATT	727.0		56.0	110.0	18.0
GATGCGGCATG	131.0	8.0		44.0
GCTTAGCGAGG	172.0	174.0	18.0	159.0	193.0
GGCTCGATAGT	128.0			6.0
CTAATCGCTAC	1509.0	2284.0	7789.0	6310.0	7811.0
TTTAACCGTAT	13.0	22.0	49.0	161.0	555.0
CGCTCGATAGA	74.0			11.0
ACAACGACAGT	111.0	441.0	107.0	107.0	123.0
GGCGACTGAAG	431.0	37.0	203.0	66.0	32.0
CATTCTCGAGT	9.0		15.0		104.0
ATGCTCGATAG	31.0
CAATCGTTCGT	486.0		546.0	82.0	338.0
CTTATTCGGGA	147.0
ATATCGACTAC	395.0	1387.0	2649.0	1455.0	2087.0
TGGACGTGGAG	523.0	1760.0	2453.0	1703.0	2227.0
AGACGACGTAA	94.0	40.0	60.0	50.0	140.0
GACCGGCGTAC	122.0	2796.0	2323.0	1655.0	1909.0
ATAGCGAAGTG	163.0		31.0	15.0
TACGTAATCCC	331.0	268.0	879.0	348.0	398.0
CAAGATTAATC	380.0	41.0
GCTCGAACCTA	256.0		17.0
ACGATGTAGTA	204.0		459.0	67.0	102.0
CGTAAAGTTAC	780.0		56.0	215.0	79.0
CGTAACGAACT	132.0	159.0	1694.0	289.0	385.0
ATAACGCGACC	53.0		9.0	10.0	137.0
GTTATCGGAAG	193.0	106.0	51.0	84.0	29.0
GTTAATCGAGT	693.0		19.0	120.0	170.0
TGCGTCGAGTT	78.0			93.0
CCTCTTAGGAT	56.0	836.0	1080.0	661.0	351.0
AACGATTATGG	123.0	166.0	446.0	308.0	348.0
GCCCGTCGATA	211.0	148.0	16.0	58.0	10.0
CGTAAGGAAGA	195.0	30.0	310.0	22.0	14.0
GATACTTAGCT	63.0	139.0			17.0
GAAAGTTAACT	173.0	87.0	447.0	80.0	13.0
GACGCAACTGG	118.0		257.0	71.0
CGTGTAGATAT	16.0
ACGCGGTAATT	186.0	107.0	112.0	39.0	71.0
ATTTGCGTACA	414.0	832.0	1914.0	1038.0	923.0
GGCTGCGATTG	405.0	2557.0	1623.0	1125.0	2704.0
TAACAAGTCAA	40.0
TAAACAGCGTC	112.0	2428.0	6548.0	3206.0	4748.0
AGCTAAACGTA	392.0	217.0	413.0	145.0	218.0
GACGTAGTATC	19.0
TATGCTTCGCG	238.0	18.0	26.0	33.0	86.0
TATAACGTTGT	119.0			11.0	9.0
CGTGCACAACT	311.0	330.0	265.0	310.0	356.0
TTAAATCGGAT	235.0			82.0
CTCGCGAGATG	365.0	5975.0	5195.0	3992.0	4182.0
ATCCTATCGGG	237.0	182.0	125.0	80.0	133.0
AGGACCCGTCA	149.0	993.0	1257.0	984.0	1079.0
TAACTAGAAAA	644.0	247.0	322.0	310.0	279.0
ACAAATGTATG	204.0	224.0	419.0	105.0	1038.0
CTTAACGGTGG	109.0	6.0		6.0
GGTCGTCAGCC	774.0		273.0	18.0	141.0
GTATTCTGACA	305.0	211.0		109.0	64.0
GATGTATCGTG	647.0		37.0	175.0	168.0
CGCCGTAGTAT	245.0	1518.0	2996.0	1789.0	2341.0
CTAATAGCCTT	77.0	27.0		152.0	17.0
TATACGTGTTA	9.0
GATTACTCTTC	252.0		217.0	239.0	417.0
GTCTCGTGACT	1168.0	1797.0	2845.0	2002.0	2259.0
CAATTGGTGTC	570.0	8.0	54.0	20.0
ACTTATACCGT	47.0		8.0	33.0
CAACAAAGTAC	568.0	423.0	1763.0	765.0	864.0
CGTGCAAGATG	241.0	232.0		39.0
AATATACGCCA	552.0	13.0	63.0	21.0	57.0
CCCGTCAAAGT	224.0		15.0	52.0	9.0
TTATGCGGTTG	162.0	77.0	108.0	310.0	301.0
GGCTTATTAGA	290.0		82.0	173.0	168.0
AGTATCGAAGC	415.0	2384.0	4989.0	3192.0	5048.0
GTACATTTAGC	523.0	610.0	316.0	264.0	965.0
CAAGTAAACTC	8.0
TAGCACGTTAG	532.0	100.0	570.0	425.0	1279.0
GGTTAAGTCCG	103.0
GCGGTTAAGAG	690.0		339.0	124.0	140.0
CTGGTCAATCA	142.0	325.0		135.0	48.0
CTTTTCACGTT	482.0	212.0	1001.0	204.0	112.0
TAAGCCTTATA	250.0	162.0	185.0	76.0
GATAAATCGGT	245.0		132.0		31.0
GCGACTGGTTC	618.0	34.0	34.0	24.0
CAAGTCGTGAC	302.0		60.0	19.0
GAAGTTAACTT	355.0		250.0	11.0	34.0
AACCGCATACC	738.0		48.0	79.0	20.0
ATAAGTTGATC	666.0	319.0	172.0	406.0	1015.0
ATTTACGGGCA	356.0	43.0	281.0	169.0	39.0
TGATTATGACG	144.0		88.0
CTATCGGGTAT	417.0	77.0	336.0	30.0	33.0
CCGACTACGCA	222.0	728.0	2350.0	1241.0	2428.0
TTAGACGTACA	382.0	24.0	365.0	124.0	432.0
TGATCGATTTC	175.0	567.0	692.0	751.0	684.0
CTTGGACGAAA	75.0
GAGCGCTGTAT	155.0	105.0	622.0	262.0	252.0
ATAGCGACTGG	522.0		946.0	413.0	52.0
ATGTTCGCATT	153.0		22.0	7.0
GCTAAAGTTGT	49.0			44.0	25.0
TATGCTACACA	282.0	69.0	140.0	10.0	67.0
CAAACTCACGC	421.0	684.0	455.0	624.0	613.0
ATTTTAGCGAT	151.0		10.0
TGTACCCGGCA	96.0
CTCGCGAGCAT	15.0
GATGGACGAAA	80.0	75.0	699.0	399.0	571.0
GCCGTGGTAGA	1257.0	14086.0	19257.0	11848.0	21255.0
GCTTACTTATG	131.0	698.0	442.0	866.0	650.0
TGCTACGAAGC	179.0	29.0	784.0	745.0	1122.0
CAGATATACGG	175.0	495.0	636.0	490.0	83.0
TAATAAAGTCA	794.0	14.0	40.0	34.0	146.0
CGATGAAAGTT	122.0	71.0
GATTAAGTTCC	181.0		10.0	16.0
ACCTATAAGTT	110.0	21.0	455.0	137.0	444.0
GCTCTCGTACC	343.0		45.0
ACTCGTAATGA	121.0		31.0
CGTAACTAAAC	186.0	6.0		23.0
GCGACAATTAC	32.0	343.0	230.0	134.0	281.0
ATTAAACGTAA	118.0		26.0	30.0
CAGCCGCTGTA	186.0			42.0	415.0
TGCTCACGTAC	227.0		10.0		26.0
GCTAAAGCAAT	142.0
TACTATTCCGA	94.0	61.0			31.0
TATGGTTCGAC	14.0
GTTCCGAATGG	105.0			8.0
AACATCAATGA	349.0	823.0		68.0
GCCATCAATAT	168.0		121.0	14.0
TTGAACGGCCT	1065.0	104.0	1119.0	413.0	860.0
GCCAATAAGTA	209.0		9.0	11.0
CGGACGCTAAG	31.0		86.0	78.0	379.0
CTAACCGTGAT	201.0	319.0	230.0	301.0	376.0
ATCTTGGTCAT	22.0
GGTTACGTGAA	283.0	110.0	481.0	157.0	43.0
AAGATGCGTCA	100.0		17.0	6.0	61.0
TTACGTGGAGG	130.0	256.0	79.0	20.0	23.0
GTCATAGATGG	293.0				69.0
TTCATTATGGC	53.0	22.0	8.0		57.0
CACGAGATACC	598.0	3814.0	5385.0	3637.0	5020.0
GTTCGTCTGAC	762.0	33.0	82.0	32.0
TTAGACGATGA	40.0		6.0		104.0
ATAATCCGGCT	352.0		67.0	29.0	240.0
GAGAAAGTAAC	263.0			23.0
AGCGTTAGGCC	881.0	398.0	619.0	275.0	177.0
CAGATGGACTT	148.0	672.0	387.0	578.0	1799.0
TGCTATAAAGT	192.0			82.0	503.0
CGGTCATTGAG	233.0		148.0	156.0	225.0
TTAAGTTACGT	890.0	2994.0	6087.0	4150.0	4282.0
AGTTACGCATG	129.0	880.0	2358.0	1611.0	2227.0
TAAACGGGATA	90.0	22.0	38.0	46.0	48.0
TAAGAAAACGG	557.0	1166.0	1742.0	1334.0	1173.0
GGTGGAGCCTA	160.0	429.0	1417.0	747.0	2440.0
GATTATGCTCA	349.0	1207.0	4346.0	3187.0	5520.0
CAAGTCGTGTG	1402.0	67.0	1037.0	232.0	145.0
TGGTCGATTAC	819.0	26.0	1540.0	281.0	251.0
CCGAATCAATG	397.0	282.0	248.0	112.0	23.0
CTTGATTAAAT	570.0		218.0	49.0	35.0
CCTAAGGAGTA	317.0	54.0	64.0	37.0	101.0
TGTTTAACCGT	237.0		13.0
CACAACACGGT	217.0		962.0	107.0	12.0
GTCTACGGCCA	186.0	2995.0	6494.0	3969.0	5714.0
CTCCAATTTGT	31.0		148.0	18.0
AACGTGGTCGA	162.0	33.0		51.0	120.0
CTGCGAATAAG	206.0			7.0
GTCATAAAACC	294.0	7.0	172.0	54.0	31.0
TTAAACGGCAT	572.0	100.0	190.0	171.0	51.0
AACGAGACCTG	182.0		65.0	108.0	36.0
GGCGTGTAGAT	113.0		184.0	27.0	8.0
CAAGCCGAATT	43.0		40.0	164.0	309.0
CGTGACAAATT	378.0	69.0	643.0	130.0	425.0
GTCGTGATACT	293.0	117.0	413.0	427.0	272.0
CTCTCGTGTAT	63.0		14.0	93.0	54.0
CGTTTGGTCGA	80.0	284.0	12.0	42.0	108.0
GTAACGGCTTA	205.0	2691.0	1933.0	2228.0	3590.0
CGGTTCGTGAT	22.0	67.0	197.0	126.0	165.0
CCGCGTCTTGA	207.0		240.0	58.0	51.0
GGTTCATTCGG	309.0			30.0
TTTACACGAGG	66.0	335.0	805.0	290.0	551.0
ACATCGGACGA	42.0
AGTTGGGCATG	608.0		41.0	34.0	14.0
ATCGGACGTCC	183.0	170.0	1375.0	417.0	635.0
GATTGGTCGTA	149.0		53.0	394.0	283.0
GGTAGCGTGAG	53.0
GGAAAAAAACT	894.0			55.0	40.0
AGTTAACGAAG	99.0
AGCAGCGTGTT	1647.0	238.0	255.0	115.0	88.0
CAACGTAAAGA	275.0	2371.0	2939.0	1896.0	3150.0
TTCGACGCAAC	274.0		554.0	184.0	845.0
AATACGAAATG	566.0	135.0	538.0	608.0	1579.0
ATTACCGTCAA	200.0	1994.0	3989.0	2011.0	3554.0
GTCAAATCGGC	433.0	1049.0	2283.0	1636.0	2329.0
ACGTAGATGTG	6.0	60.0	49.0	36.0	46.0
ATAAGCAAGAG	278.0	106.0	370.0	249.0	338.0
TGAGCGACCCA	465.0		41.0	89.0	61.0
ACGGTCCGCGG	33.0
CAAAGTTTAGT	916.0	563.0	566.0	405.0	214.0
GACGCGATTGC	77.0
TACGGCGTACT	248.0	76.0	793.0	739.0	1016.0
GGGACGAGATA	126.0	414.0	348.0	197.0	353.0
ACCGTATGTAC	8.0
TTGACGACGAT	16.0	8.0	12.0
CGTTCGATTGC	754.0			16.0
GATCATATGCC	262.0	40.0	133.0	52.0	252.0
CGGAGTAAAGA	6.0
CTCGTTTCGTA	194.0		60.0	155.0	8.0
GGTCGTAAGAG	328.0	8.0		46.0
ATCGACTTAAT	85.0			38.0
TTGACGATGTA	154.0			164.0
CTTCGACGTGT	265.0	257.0	966.0	585.0	597.0
GGAGCGAACTA	39.0	239.0	1551.0	354.0	1692.0
AGGAGTACGCG	227.0		43.0	62.0	127.0
CATGAAACGGC	21.0		206.0	69.0	12.0
ATAAAGTACAG	11.0				28.0
AACGTAAGTGA	313.0			20.0	97.0
CTTAGACGTGT	230.0		44.0		415.0
TTGATCGAGCC	45.0	253.0	94.0
AGGATAGCACG	6.0		172.0	31.0
TACCCGACGGT	165.0		24.0		7.0
ATCATATAGCG	27.0	158.0	115.0	123.0	33.0
TGATCAAGTCG	207.0		58.0
GAGTACGAATA	1107.0	971.0	2442.0	2673.0	3312.0
AGCGCCGTGGA	417.0	114.0		36.0	114.0
CCATAGTACGC	70.0	122.0	330.0	8.0
TTATAACGATC	18.0		34.0
TGAGTGCCGAT	933.0	6606.0	14921.0	6670.0	8988.0
GCTTACGAAGG	47.0
TAAATCGAACC	365.0	367.0	287.0	92.0	275.0
AATAGCGTCGG	106.0		313.0	203.0	360.0
ATTCAACTGGG	158.0	33.0		14.0
CATACTTAAGG	172.0	247.0	547.0	463.0	443.0
CTAATAGCGCA	506.0	151.0	590.0	439.0	442.0
TGAGCGCTGTG	26.0
GTTCAAAAGGA	65.0	21.0	80.0	99.0	245.0
GCATGCTATAA	181.0
TATCCGTCGCG	109.0		116.0
AGCTGAACCTG	101.0	368.0	1058.0	632.0	258.0
GCATCTATAAG	138.0		677.0	222.0	261.0
CTAAGCGGTGC	1175.0	1051.0	2785.0	1570.0	1202.0
TGCACAATTGC	384.0	6.0		72.0
GTGGGCACGCG	5.0
GTGCGCGATCA	58.0	61.0	33.0
CGTTAGGGGGG	255.0	164.0	148.0	19.0
CTCAGTAGGTG	51.0	279.0	306.0	171.0	125.0
CATTAAGGCAG	43.0	8.0		13.0	27.0
AGATTGCGAAA	321.0	88.0	434.0	324.0	276.0
GAGATGCGTGT	452.0	54.0	119.0	267.0	247.0
TTGGCTCTCAC	973.0	5079.0	6863.0	4898.0	6916.0
CGGTTATAACA	531.0		44.0	34.0	150.0
CGCATGTTCAC	129.0	1319.0	774.0	775.0	1335.0
AAGTTACGTCG	270.0	187.0	655.0	577.0	1280.0
AGCCGCTTATA	906.0	1826.0	4119.0	3321.0	4489.0
TTTCATAGATT	258.0			68.0
ATCGATTTAGC	442.0	1987.0	3549.0	2029.0	2739.0
GCATTCAAACT	412.0	703.0	17.0	24.0
TTTACGTACGC	214.0	9.0	8.0
CATCAATAGTT	143.0				16.0
GGGTAGTACAA	150.0	346.0	759.0	718.0	736.0
TATAGGCGAGT	158.0	369.0	1775.0	1000.0	939.0
GTATCCGGCAA	374.0		49.0	27.0	35.0
AAGATATGCTT	37.0			87.0	7.0
CCAATAGCGAT	198.0	85.0	325.0		10.0
ATAATCGTTAT	216.0	35.0	11.0	33.0
ATTTTCGGGCA	124.0	17.0	82.0
TATATCGGAGC	277.0	1653.0	3091.0	1026.0	1048.0
ATTGCGGATAA	236.0	1652.0	2675.0	977.0	501.0
TTTGTCGAAAG	11.0
GTGTCCGTGAA	563.0	5587.0	8413.0	6906.0	7422.0
ATGTCCGACTA	622.0	5541.0	8330.0	6219.0	8714.0
TGCTCGATGCG	85.0			68.0
GGACCATTAGA	191.0
ACTTACGTGGC	115.0		19.0
CCCGTTGGATA	220.0	344.0		75.0
ATGTCCGCGTC	274.0	131.0	216.0	128.0	264.0
ACCGGTATCGG	621.0		628.0	189.0	251.0
CACCGGCTACC	823.0		35.0	89.0
ACAAGTACCGT	172.0	1852.0	2561.0	1767.0	2419.0
GGCGTGACAAA	491.0		208.0	89.0	177.0
AGGTGAACGGC	124.0	38.0	105.0	18.0
CAGTAATTAAT	20.0		8.0
CACGTTCCAAC	111.0		112.0	22.0
CGGGGCGTACG	78.0	33.0	108.0	18.0	152.0
ACGCGTCAAAT	227.0
ATATCTCGCGA	248.0	17.0	27.0	45.0
ATCGGCGTAGT	100.0	166.0	443.0	238.0	168.0
TAGTCGGGTGC	1045.0	886.0	2949.0	2391.0	3053.0
CGTCTACGGTG	293.0	483.0	170.0	425.0	226.0
GCTGCGTCACC	205.0	254.0	730.0	214.0	490.0
CTAAACGATTA	480.0	1904.0	2825.0	1789.0	2986.0
ATCTTTTGGTA	178.0	327.0	800.0	257.0	433.0
CAAATGTCGAG	415.0	716.0	1759.0	1028.0	1442.0
CGTTGGATGTA	136.0			16.0	244.0
CGTAAGTTGGA	291.0	142.0	146.0	137.0
CATCTATACGC	96.0	22.0	14.0	137.0
CGTCCGCGGTA	613.0	17.0	116.0	44.0	124.0
GTCGTTTCTGA	269.0			95.0
TATCAATATAG	94.0	333.0	643.0	417.0	781.0
GTACCGTTATC	476.0	40.0		24.0
GGTAATGCGAT	399.0			63.0	274.0
ACCCGTGGTAG	191.0	849.0	1676.0	1066.0	1632.0
AGTGAACGACA	208.0	11.0	388.0	180.0	784.0
CTTCGTTACGC	391.0	24.0	188.0	82.0	208.0
GATAGTATCAG	309.0	104.0	23.0	40.0
AGAAAGTCAAA	517.0	60.0	7.0	182.0	235.0
ACACGTAAACA	343.0		860.0	620.0	836.0
TTGGATCGCGC	105.0		10.0
CGCGCGGTATC	250.0	810.0	2206.0	1126.0	1257.0
AACGACTTATT	24.0
TGGATCGTCGT	859.0	82.0	307.0	159.0	375.0
TTCCGGTTAGG	350.0	958.0	1509.0	822.0	364.0
AGCGTAACTTA	302.0		9.0	150.0	102.0
GTGACGACGTC	536.0		10.0	120.0	21.0
CCCATGCGTGG	107.0		128.0		13.0
ATAGCTAACTT	258.0	35.0	133.0	123.0	86.0
TAGCAACGCGC	28.0
CTTAACGACTG	25.0			65.0	8.0
CGGGCAAAATA	629.0		33.0	132.0	22.0
TATCGTCAAGC	370.0	510.0	2335.0	865.0	1617.0
GCGATAACGTG	13.0			36.0
GCCCGTGAGGC	248.0	90.0	123.0	53.0
ACTCGCGAGTT	660.0		11.0	18.0
ATGACATGTTG	216.0	116.0	206.0	7.0	26.0
CCTTTAACGTG	758.0	604.0	440.0	381.0	915.0
TTACGGTCAAC	324.0	79.0	1446.0	558.0	526.0
CACGGACGGCT	294.0	64.0	773.0	365.0	848.0
CTTACGCGAAC	105.0	210.0	227.0	170.0	378.0
GCCGTGAGGAT	105.0	543.0	1137.0	543.0	1741.0
GAATCGAGCGA	540.0	2200.0	3099.0	1261.0	1567.0
ACAGATCGGAC	108.0		201.0	219.0	273.0
GTAGGTACAAT	185.0	23.0	78.0	63.0	422.0
CCCGACTTAGC	59.0	77.0	702.0	381.0	700.0
CAGTAGCGGGA	209.0		128.0	25.0
GTAAGTCGATT	96.0				292.0
AATAGCTTACC	436.0	139.0	276.0	240.0	165.0
ATACTAAGGAG	140.0				77.0
GAATTATGCGT	339.0	601.0	467.0	740.0	1723.0
AAGTAACGAAT	550.0	873.0	1292.0	1086.0	676.0
AGATTCGAGTC	347.0	647.0	1936.0	1218.0	1553.0
GGGATAAGCGG	95.0	98.0	155.0	40.0	8.0
CTACGGAACGT	259.0	2198.0	2337.0	1819.0	2654.0
CTACGGCGTAG	411.0		161.0	19.0	6.0
AAGGACGCATT	35.0
CACACGGGAGT	363.0	2956.0	4019.0	2498.0	2812.0
GCGTAGTATCA	219.0	15.0	1050.0	218.0	352.0
ATCTCGGACCC	258.0	229.0	884.0	338.0	500.0
TGTGACCGTAC	252.0		117.0	44.0	34.0
CAATTTCGTTC	592.0	575.0	299.0	137.0	85.0
TGGTAGCGACT	163.0			50.0
GATTGACGAAT	539.0	169.0	807.0	534.0	199.0
CCAGAAATCGA	109.0				7.0
AGGTTAGGTAC	402.0	122.0	467.0	349.0	700.0
GGATTCGCGTA	116.0	81.0	571.0	165.0	307.0
ACGACTTATAG	63.0		32.0	132.0	250.0
GTATTCCGACA	144.0	984.0	1368.0	434.0	1639.0
CTTAAGAAATT	220.0	722.0	1939.0	915.0	1988.0
TATGGACCACA	69.0				90.0
AAGAATAAGTC	335.0		115.0	104.0	97.0
ACAGCGTCCGA	188.0	109.0	123.0	602.0	207.0
CCGACCGTCAG	32.0			11.0	14.0
AGGACGTGCTT	131.0	791.0	807.0	274.0	174.0
AAGAGTATAAC	79.0	190.0	155.0	81.0	198.0
CGAGTTGATAC	804.0	649.0	1091.0	960.0	1118.0
GGTTTCGAACT	513.0	52.0		163.0
AAAATCGGCGA	164.0	10.0	10.0	14.0
CCTTTAAACGG	310.0
CTCGCGCTGAC	37.0
CGCATCGTATC	232.0	411.0	579.0	858.0	1245.0
TTCGGACGTTT	764.0	826.0	1569.0	1079.0	824.0
TGGTAACAACA	235.0			36.0	304.0
CAAGCGTCACT	626.0		196.0	55.0	50.0
TTACCGTCGCA	185.0	44.0	464.0	522.0	1106.0
TGACTAAAACC	80.0
TTTCGTCAATC	119.0		116.0	86.0	44.0
ACGTCAATTGA	194.0		85.0	15.0
ACGATCTCTTC	35.0				32.0
TGGTTATAACC	220.0	474.0	870.0	380.0	279.0
GGACGAGCCTT	19.0
AATTCCGGCTA	192.0		42.0		116.0
ATAACGAATTA	177.0	565.0	1320.0	815.0	1128.0
CATTCTAAAGT	345.0				8.0
CCTGCGAACTA	12.0
AAACGATTGTA	315.0		8.0	14.0
GAACATATAGG	526.0		62.0	68.0
GGGCATCGGCG	131.0		9.0	8.0	138.0
CCATAACAAGC	77.0	152.0	296.0	316.0	461.0
GCTGCGTGTTA	644.0	49.0	10.0	32.0	17.0
CAGTAGGTGGC	28.0			9.0	63.0
ACGCTTGTTTT	782.0	3367.0	7294.0	5665.0	8287.0
CCGTTACGGGG	53.0	32.0	51.0	58.0	143.0
CGGCGTGGTAC	330.0	61.0	404.0	124.0	59.0
ACTTAATCCGC	256.0	144.0	748.0	804.0	1107.0
AGATAACGCAT	86.0		7.0
CACGATCATGG	465.0	2465.0	5184.0	4049.0	4304.0
CTAGGTGGACG	266.0		53.0	114.0	105.0
GCATCACGGGC	196.0		57.0	87.0	59.0
ATCGGGAGTAA	574.0			65.0	129.0
GATTCGTCCGA	90.0	6.0	534.0	164.0	175.0
GTAAAGATGCC	295.0	265.0	59.0	43.0	247.0
AAATGCGATCC	461.0		8.0	150.0	7.0
ACGTAACTAAC	88.0			8.0
GTAACGCGAAT	29.0	109.0	40.0	212.0	277.0
GTGATGACTAT	1005.0		29.0	134.0	303.0
CGGTTAATTAC	124.0	54.0	186.0	57.0	27.0
ATCAACGTGTA	487.0	2423.0	3961.0	2239.0	5004.0
GCTAGGTTCAT	220.0	233.0	336.0	519.0	681.0
ATGCGTGCGCT	154.0	114.0	440.0	297.0	268.0
GTTTCACGATT	548.0	1442.0	5187.0	3577.0	5458.0
GTGACGATACA	729.0	187.0	59.0	222.0
AGCGATTCGGT	234.0	22.0	293.0	26.0
TACACGAGATG	160.0	700.0	575.0	537.0	819.0
GCCGGCGTAGT	40.0		42.0		40.0
CACATCGCTTG	93.0	48.0		61.0
CGATAACCGAC	10.0
CTCGTTAATCA	101.0
TAGAAGTTACA	180.0			18.0	33.0
TAGTAGCCGGC	96.0	274.0	80.0
CTATAGGTTCA	636.0	815.0	1691.0	1166.0	1719.0
CTTGGTGTATT	531.0		27.0		179.0
AATCGACGGTA	694.0	86.0	199.0	111.0	155.0
AAACGTTATAA	339.0	209.0	12.0	52.0
GATCGTCTGGG	353.0		50.0	9.0
TTCGTACGCTG	600.0		256.0	287.0	112.0
ATAACGTGAGG	113.0	1256.0	1579.0	1555.0	689.0
GTCTGTATTTG	58.0	43.0	79.0	46.0	73.0
TGTCGAACGCC	217.0	67.0	1418.0	898.0	833.0
GAGCATATGCG	201.0	188.0	534.0	357.0	426.0
TTTACGAATGC	243.0	956.0	1935.0	1333.0	2446.0
GAAATTCGTCA	234.0			18.0	87.0
CAATCCCGCGG	46.0	77.0	255.0	437.0	161.0
CGCAGTTGGTT	129.0
CCATCACGCTC	67.0	7.0		173.0	18.0
TGAACGCCGGA	157.0	958.0	1761.0	1476.0	1206.0
AGGAATTCGCA	368.0	1892.0	2927.0	1013.0	1082.0
CTAGCGTTAAT	1362.0	475.0	400.0	180.0	200.0
AAATCGCGGTA	494.0	251.0	706.0	367.0	460.0
TTTAGCCGATG	692.0	4740.0	4300.0	3652.0	4535.0
AGCCGATGTTC	162.0			19.0
GCCGGGCGTAT	242.0	178.0	278.0	268.0	475.0
GTAGTCGATGT	413.0			52.0
AGTGTACGAAA	163.0	332.0	845.0	825.0	1244.0
CATCGGAAAAC	680.0	377.0	899.0	683.0	648.0
CCTACGCGGTA	9.0
GACATGCTCGC	309.0	37.0	8.0	115.0	192.0
AGATTCTCGAG	172.0
ACGGACGCTCC	54.0			8.0
ATTCGCGCTGT	158.0	66.0	194.0	88.0	79.0
CAACCTATGGT	446.0	3522.0	5653.0	2289.0	4134.0
CGGTGTAGATA	16.0			17.0
ATTTGCGGAGT	183.0		34.0	6.0	13.0
GAAATATACGT	189.0	527.0	1034.0	1454.0	1299.0
CTTAGATAAGT	92.0	13.0	85.0	75.0	646.0
AGCATTCGACG	25.0	45.0		15.0	52.0
CGGCTTATTAC	316.0	75.0			266.0
CGTAGCGGGAT	275.0	1601.0	2532.0	1386.0	2623.0
CGATTGCGAAC	42.0
GGACGTAAACG	201.0	21.0
TGCTCGTAACT	318.0			31.0	27.0
CCTACGGACCT	480.0	25.0	543.0	12.0	272.0
GACCGCTGTGG	28.0	120.0	238.0	260.0	164.0
GTGGTCATAGG	325.0	2241.0	4088.0	2174.0	4684.0
AAGCCGCATAC	214.0
TTGGACCCGGC	289.0	258.0	793.0	387.0	540.0
AGATTCGGATG	335.0	11.0	16.0		127.0
AGCAAGTTAAC	562.0	10.0	62.0	172.0	583.0
GGAACGTGACT	210.0		393.0		66.0
GGATCGTGAAC	418.0		196.0	456.0	120.0
GAGTCCGAATA	343.0		39.0	35.0
CTAGTCAATGG	171.0	300.0	1317.0	1101.0	893.0
TATAACGTCCT	392.0		13.0	88.0
CGGTCAAAATC	136.0	66.0	490.0	105.0	28.0
CGGAAACCGTA	607.0	116.0	242.0	83.0	370.0
CGGCGAGTAGT	24.0
TAGACGTACAT	1215.0	571.0	774.0	780.0	1353.0
CGACGTAGCCT	533.0	2419.0	5174.0	3431.0	4782.0
CCAGACGATTG	501.0	1701.0	1346.0	774.0	1715.0
ACTCATTGTGC	66.0		58.0	11.0
GTCGAGTCCGA	44.0	135.0		109.0	165.0
GGCCGTATCTA	433.0	10265.0	21528.0	14823.0	16738.0
CTCGGCAAACA	597.0	4299.0	10663.0	7609.0	10677.0
CGAATCAATTT	15.0			8.0	9.0
AGCTCGACTAA	139.0	1092.0	2009.0	1530.0	2060.0
CGATCTCGCCA	28.0			75.0
AGTCGTGGTCA	270.0	118.0	47.0
GGCTGCGAACA	187.0	148.0	674.0	237.0	605.0
CCCCGTAAGTT	374.0		14.0	13.0	9.0
CCAGCACGTAA	96.0	170.0	362.0	152.0	389.0
GAGTATCTCGC	323.0	11.0		111.0	84.0
GTGCGAATCTT	1117.0	14.0	65.0	153.0	45.0
AGATCGGAAAA	316.0			43.0
CGTAATTAATG	7.0
AGATACTAATG	95.0				165.0
TTCGGAATTGA	401.0		132.0	25.0
GGTAAGAAACC	273.0	71.0	100.0	141.0	381.0
TAGGCTACACG	472.0	2364.0	5924.0	3343.0	3652.0
TTCGCATAGTT	757.0	487.0	434.0	779.0	522.0
ACGTATGGACT	475.0	155.0	448.0	453.0	376.0
TGGATTCGCAA	622.0	1883.0	3343.0	1802.0	2383.0
AGTCGGAGTAC	1213.0		85.0	79.0	192.0
AGCGATATAGC	106.0	113.0	909.0	674.0	795.0
AGGAGTACCTG	264.0	570.0	9.0	15.0	146.0
GGGACGTCGAG	550.0			134.0
GCTTAGCGCCG	25.0	53.0	324.0	74.0	181.0
CGATTCTCGTT	31.0		838.0	246.0	12.0
CTATTCGGTGT	1057.0	9695.0	19977.0	9938.0	13702.0
ATATTCTGTAT	290.0		16.0	14.0	47.0
ATGGTAACGGG	134.0	12.0		19.0
CCGAGTAGAAT	121.0		98.0	28.0	57.0
GTGTCGTTACA	247.0	730.0	459.0	436.0	166.0
CGTGAACCTAT	122.0	1121.0	1439.0	1073.0	1298.0
CCGGTAGCCTT	331.0		87.0	33.0
ACGGTCATATA	395.0
GATTCGGTGGA	157.0	44.0	476.0	279.0	166.0
GCGGATAGTGA	423.0	1298.0	1366.0	1925.0	1636.0
TTCGTATGTAT	742.0	3970.0	6861.0	4904.0	7005.0
AGCAAGTAATG	541.0	93.0	181.0	36.0	41.0
CTACACCGGTT	146.0	1004.0	3229.0	1373.0	2199.0
GATTCGATTAC	497.0			37.0	21.0
AGATCGATTAT	253.0			37.0
AACGTTACGGG	174.0
CAACGTGTTTG	72.0	243.0	179.0	506.0	347.0
GCATAGGTGGT	438.0	641.0	1573.0	1030.0	432.0
AGAATAACGTC	2729.0	54.0	78.0	176.0	262.0
TACGTCGACGA	58.0	127.0		201.0	441.0
CGTTGGATTAG	40.0	240.0	229.0	349.0	131.0
TGTACCCGAAA	853.0	1282.0	3499.0	2145.0	2347.0
AACGTCGTGGT	127.0	1458.0	1529.0	798.0	878.0
CCGATACTAAC	251.0	111.0		12.0	10.0
TATCGACGGTA	29.0	107.0	127.0	228.0	19.0
TAGGCAGTACG	197.0	19.0	137.0	87.0
TATGCGGTGTA	361.0	62.0	140.0	272.0	353.0
CGGAACCTGAC	1005.0		297.0	98.0	360.0
AGGCTAAACTT	116.0		17.0		14.0
TGGTCGAAAGA	717.0	33.0	6.0	19.0	33.0
TAGCCGACGCA	34.0	177.0	286.0	317.0	314.0
TGGGCATCTAT	359.0	28.0	110.0	13.0	304.0
GCTGTATTTAG	273.0		26.0	37.0	204.0
CTAGGTTACGA	69.0		220.0	40.0	582.0
ATCGGAATTAC	282.0	127.0	247.0	268.0	978.0
GCTAAAAAAAC	219.0		190.0	68.0	20.0
CGCATCGGTAG	367.0			7.0	268.0
CACCACGTTAG	240.0	112.0	503.0	291.0	806.0
CTATGGACGTC	15.0
CGATAAGTGCC	2221.0	194.0	710.0	150.0	594.0
ATTAGACAAAG	535.0	167.0	48.0	242.0	239.0
AAAGTGTACGT	39.0			23.0
GCTCGATTAGT	611.0	593.0	1588.0	813.0	1819.0
CACCGAATTAC	426.0	332.0	305.0	693.0	1190.0
CCACGTAGTAG	29.0	66.0	53.0	73.0
AAAGATTCGCA	279.0	411.0	654.0	532.0	830.0
GGTAGCGAATT	275.0			24.0	119.0
ATAATCGCAAC	825.0	461.0	717.0	449.0	386.0
AGACGCCGGAT	110.0	414.0	788.0	476.0	1051.0
TGCTATCATAC	567.0		43.0	294.0	53.0
CGGTCATTACG	13.0
TAGCCGAATTC	338.0	83.0	428.0	380.0	691.0
CAAATCGTACA	533.0		56.0	23.0	376.0
GATGTACCGCA	465.0	84.0	610.0	191.0	245.0
TAACGAGATGC	300.0	722.0	305.0	572.0	831.0
GTAAAGTCGTT	258.0	74.0	336.0	185.0	691.0
TTATTCGGACC	31.0
CACGATAAAGC	729.0	141.0	21.0	122.0	493.0
GTCGTGTTATC	1186.0	421.0	1462.0	603.0	477.0
CCCTCGACGGT	682.0			7.0
ACCATTGGACT	1031.0	1896.0	1620.0	1135.0	1557.0
TGGTCGATAAT	829.0		263.0	31.0	124.0
GAGTATATGCG	161.0		92.0		79.0
GAGATAGTACG	116.0	16.0	17.0		70.0
CATTACGTGCT	798.0		621.0	70.0
GTTACCGGTAC	162.0	166.0	97.0	194.0	578.0
TAAGTTAGCCG	181.0			7.0	62.0
ATTACGGTAGT	908.0	2040.0	4731.0	2138.0	2849.0
TTGCGATCGTC	203.0		14.0		16.0
CGACCCGAATC	177.0		24.0
CGCTGTGGACG	88.0	17.0	88.0	101.0	152.0
TGTCTATAAAA	40.0	280.0	34.0	115.0	379.0
TATTCGGAGTC	140.0	12.0	12.0	20.0
GTGGTCGAGGT	432.0	1179.0	1290.0	905.0	1419.0
CTTACTTAAGG	88.0	355.0	427.0	294.0	207.0
AATTGCGAAGC	6.0			10.0
TACCGGTTCCG	155.0	99.0	185.0	56.0
GTTCAAAGTTA	770.0	482.0	1018.0	706.0	1033.0
TGTCGATGTAA	622.0	2189.0	5572.0	4418.0	3936.0
AACGTAAGGAA	94.0
ATGACCGTTAC	744.0	84.0		105.0	259.0
TGTTATGCTCA	257.0	3000.0	6191.0	4870.0	4670.0
ATAGATCGCTA	41.0		32.0	12.0
ATGTCTATGCT	498.0	15.0	109.0	178.0	142.0
AACGTAAACTC	1035.0	6475.0	9089.0	5977.0	8734.0
GACGCGGTTGT	121.0	18.0	10.0	39.0	103.0
CGGTCCGAAGA	347.0	8.0	119.0	301.0	309.0
CCGATAAAAAG	318.0	61.0		141.0	82.0
ATCCTATAGCC	179.0	1261.0	1431.0	1274.0	2250.0
GTTGGAAACTA	126.0	423.0	447.0	162.0	401.0
GTTAGCGGTTC	289.0	367.0	523.0	466.0	480.0
TGTTATAGCCA	137.0		187.0	14.0
ACTTCGCTAAT	274.0	63.0	171.0	41.0	470.0
CATATACGCAA	172.0	751.0	1661.0	932.0	1951.0
CAATACGTTGT	785.0	7023.0	18784.0	11412.0	17753.0
CTGCGACATAA	473.0	552.0	256.0	697.0	565.0
TGGGCACGCGC	20.0	9.0	906.0	282.0	359.0
CTAACGAACGA	89.0
AGAACGTTACG	461.0	100.0	491.0	266.0	305.0
CCGTAAACTCA	368.0	106.0	37.0	200.0	508.0
GGCGTAAGGTG	398.0	5355.0	7139.0	4970.0	5398.0
TACGAAATATT	398.0	67.0	37.0	28.0	19.0
AGGTCGACGAC	86.0	1042.0	1010.0	707.0	1083.0
CAGTAAACGGC	39.0	138.0	914.0	146.0	17.0
GACGTAGCCAC	191.0		522.0	117.0	213.0
CGACCCGATAG	444.0	7.0	446.0	20.0
CATTCGAAGCT	188.0	55.0	95.0	36.0
CGGCTAAGCCG	312.0			16.0	306.0
AGTTACGCGGT	11.0	9.0
AGTACGTAGTA	416.0		13.0	244.0	246.0
TGCTCGCTTAG	445.0	290.0	16.0	105.0	254.0
TTGCGACCACG	140.0	400.0	406.0	591.0	968.0
GTTCGCATTTA	275.0	1350.0	3657.0	2089.0	3082.0
AGGCTAAAATC	507.0	2101.0	3033.0	2580.0	3085.0
GCTTATGGGGT	849.0	928.0	378.0	278.0	262.0
ATACGCTGACG	174.0			7.0
TTGTAACAAGC	618.0	333.0	23.0	141.0	584.0
GCAATCGAGCG	53.0	44.0		40.0
TGTGACTAAAA	235.0		14.0
GCCGCATGAGT	747.0	1537.0	3113.0	941.0	1366.0
TGATCGTCACT	15.0		20.0
TTGTTCAAATC	216.0			11.0
TAGTTAGCTAA	240.0	976.0	1728.0	1107.0	2223.0
ATGACATGCTC	1017.0	3214.0	6964.0	4761.0	4147.0
GCCGTGGTGGA	832.0	4062.0	10048.0	5633.0	8838.0
GACATATACCG	315.0		35.0	28.0	39.0
CGGCGGTAAGT	125.0	634.0	1531.0	1171.0	796.0
AATCTTAGGCG	20.0			18.0
GAACGCCGTAG	91.0			135.0
CGTGAATCAAT	162.0	513.0	499.0	415.0	100.0
CTTCTATCGGC	107.0	179.0		6.0
TGGTCGAAGCT	144.0
TTTAGCCGGAT	291.0	723.0	845.0	824.0	695.0
CGGCACGTAAT	10.0
GAGCGCGACTT	311.0	2002.0	3781.0	2496.0	3283.0
CCGACTAAACT	89.0	45.0	90.0
CATTACGAAGA	156.0			26.0	196.0
TACTATGGTTG	328.0	91.0	26.0	129.0
AAGATTCCGGC	100.0	87.0	267.0	232.0	739.0
TTCCGTCAGGC	175.0	295.0			22.0
AGAAACGATGC	737.0	278.0	818.0	735.0	705.0
ACCGAAAGAAT	641.0	262.0	221.0	374.0	167.0
CTACCAATTGG	248.0	119.0	432.0	105.0	65.0
ATGTCGGCGGT	104.0
GATAATCTTAC	670.0	2098.0	4176.0	2543.0	4005.0
CAGCCGTAGCT	787.0	706.0	983.0	242.0	193.0
GCCTAATCGGA	157.0	25.0	959.0	265.0	24.0
GGAGTATACTA	38.0			24.0
CGCGAGAAACT	366.0	4248.0	5766.0	3569.0	6026.0
CTAAATACATG	215.0	84.0	130.0	134.0	633.0
TGTCGTCGAAT	494.0	2460.0	2253.0	1305.0	2499.0
TACAAATCATG	92.0		22.0		21.0
GCAATCAACGG	533.0	309.0		39.0	37.0
ATCGCTTGTTT	97.0		46.0
CCACGTAGAAT	173.0			73.0	28.0
CTAGCGCGGTA	54.0	1017.0	1012.0	486.0	474.0
ATTCCTATAGC	388.0	139.0	194.0	283.0	679.0
CTTTCGGGTAA	91.0		31.0	135.0	270.0
TATAAACGACG	25.0		8.0	45.0	26.0
GAATCTTTCGC	307.0				22.0
TATTCGTACGT	385.0	3315.0	5065.0	3087.0	3756.0
GGTCGGCGAAC	170.0	184.0	1046.0	498.0	385.0
AGGACGAGATA	13.0			119.0
GAATGCGTACC	12.0
ACGGGAGTTTA	332.0	1941.0	2464.0	1954.0	2539.0
CAGCGTCGGCG	18.0			7.0
ATACTTAGTAT	519.0	254.0	344.0	352.0	509.0
ATGGACCCGTC	58.0			34.0
AAGTAACGTCC	792.0		59.0	59.0
AGCGACTGAAC	257.0	46.0	21.0	50.0
TGTCTATAGCC	1037.0	388.0	454.0	163.0	72.0
ACTTACGGGAA	406.0	14.0		57.0
CGAAGGTTATG	412.0	21.0	56.0	68.0	53.0
GTGTTCATACC	179.0			13.0	59.0
ATTGATCGTAG	210.0
CGAAAGATAGT	644.0	3535.0	4654.0	2854.0	4897.0
TGCATGACCGA	230.0	87.0	64.0
ATTTGGATCGT	155.0		12.0
GCTCGAAAAAA	111.0
TGGATGAAACA	138.0	568.0	809.0	446.0	1559.0
GTCAATTTCGG	93.0	138.0	216.0	225.0	409.0
TTAACCGACTT	293.0		9.0		18.0
ATGAGACGCCG	73.0	18.0
ACTAATAGGCA	275.0	115.0		66.0
TAAAGTAACGC	1695.0	7.0	105.0	81.0	822.0
CTTTTACACGA	260.0		30.0	7.0
GGTAAGCATAT	111.0		347.0	15.0	38.0
GGTGCGAACGC	135.0			117.0
TGCGATCGAAA	71.0
GTTGGTCGGGA	178.0	1714.0	2202.0	1042.0	2307.0
GGGTTGCGGCA	95.0		183.0
GAATCGTGTTT	810.0			99.0	7.0
ATATACGTTAT	105.0	549.0	248.0	47.0	238.0
CTATCAACGAG	750.0	9998.0	16548.0	9527.0	12316.0
ATGACGAGCGC	92.0	11.0	15.0		523.0
ACCGGATTCTC	19.0
CGAGTCATTAC	199.0				141.0
GAAATGTATCA	564.0	21.0	8.0	55.0	25.0
CTCGAATCAAT	266.0	148.0		115.0	44.0
TGAAACTATAC	523.0	62.0	86.0		153.0
GTAACGAACAT	147.0		16.0	121.0	95.0
CAAAATCGTTG	669.0	49.0	716.0	148.0	436.0
CTTTGGATAAA	177.0	168.0	296.0	169.0	511.0
GTTCGATTGCG	192.0	625.0	122.0	173.0	173.0
CATCGGACTTG	541.0	3269.0	5823.0	3992.0	5344.0
ACAAATCGTAA	334.0	36.0		8.0
AGACGATTGAG	266.0
CCGCATCGTCA	415.0	2268.0	1547.0	1009.0	1300.0
AGTCAAAGTGT	186.0	340.0	87.0	116.0	70.0
GGCATCTATGC	336.0		70.0	95.0	66.0
AACCGCTCGCC	139.0	26.0	25.0	109.0	87.0
AGTCGTCGAGT	10.0				141.0
ACCTCATAACG	296.0	24.0		34.0
TACCAAGCCAC	100.0		85.0	57.0	12.0
AAGCGTATGGT	450.0		109.0	128.0	19.0
AATTCGCGGTA	65.0	80.0	890.0	436.0	399.0
TGTTCGCTTGA	443.0	2340.0	3482.0	2950.0	2747.0
CATTCTGTGCT	73.0		19.0
GTAGTCGGCGA	124.0	64.0	362.0	255.0	311.0
TTCCGACGGCA	79.0		29.0
TAGTTACCGCC	443.0	982.0	1675.0	1170.0	1248.0
TACTAATCCGT	418.0			32.0	19.0
TAACGCTTGAG	211.0	63.0	77.0		32.0
CAGTACGAACA	1916.0	20.0	528.0	392.0	896.0
TTTGTCGACAG	225.0		88.0
TGCGTGTTGCA	1580.0	139.0	100.0	539.0	358.0
CGCGAACATGT	98.0	138.0	423.0	86.0	69.0
GGTCATCTATA	356.0	282.0	542.0	181.0	56.0
CGGATTACGGC	58.0		69.0	11.0
GGTCGAGTCCG	64.0	515.0	572.0	271.0	522.0
GCTAAGGTGGC	168.0	250.0		13.0	84.0
GTCATATGGGG	283.0		32.0	23.0
CTCGGCACGTA	224.0	1241.0	3162.0	2617.0	3049.0
TACTATCGGTA	110.0	260.0	1797.0	715.0	1643.0
GGTTACGAGAT	388.0	1248.0	2039.0	1855.0	2155.0
GGTCGGGATAT	967.0	147.0	236.0	131.0	143.0
TTCTCGTAGCG	56.0	166.0	194.0	368.0	443.0
CCTCGATGCGG	23.0
AAGCCGTCAAA	82.0		7.0		20.0
TATCCCGGCTG	124.0	3112.0	4235.0	2704.0	3478.0
AGACGTCAACT	834.0	364.0	202.0	28.0	341.0
CGTAACAACGT	264.0	35.0	39.0	33.0
TTCTATACGTG	225.0			20.0
ACCCCGTCGGG	168.0	219.0	436.0	272.0	520.0
GGAATTGCGAT	222.0				211.0
GAACATCAAGC	306.0	9.0	50.0	28.0	10.0
GAGCGAGGATA	66.0	1032.0	507.0	601.0	1378.0
CATTCGTTTGG	227.0	148.0	182.0	281.0	90.0
GCCATCGTTTA	5.0
GATAACAACGA	278.0	364.0	501.0	557.0	504.0
TTTAGCGCTGC	201.0	28.0	157.0	107.0	49.0
AAGCTGTTAGG	420.0	36.0	487.0	54.0
TGCTCAACGGC	445.0		33.0	104.0
TTTCGTCACCT	454.0	10.0	93.0	74.0	33.0
AGCGATTCGCT	155.0	19.0	140.0	135.0	11.0
TAGTCAATAGT	50.0				67.0
CCAATGTAACT	347.0	269.0	902.0	367.0	130.0
GTTGTTCACCC	12.0
CCCAATTTACG	180.0	108.0	1205.0	724.0	933.0
CGTTTAAACTT	609.0	21.0	9.0	46.0
GAAACTTACAC	1527.0	9.0	66.0	40.0	144.0
CTCAACGATAA	63.0	236.0	266.0	580.0	1357.0
TATACCGGCTA	113.0			18.0
CGTAACGTGAG	17.0			133.0
AATAAACTTGC	238.0	28.0	54.0	89.0	158.0
CATCGGGCATC	501.0	169.0	11.0	48.0
ATGTATCCGGA	348.0	198.0	251.0	65.0	523.0
GTGTTATACTA	899.0	3776.0	4978.0	2889.0	3711.0
CTAAGCCGATC	525.0	153.0	555.0	151.0	361.0
TACCGTGACAA	225.0	1250.0	1158.0	1180.0	1416.0
TGACGATTGGG	259.0	13.0		17.0	12.0
TGATTAGCGGT	108.0	275.0	153.0	402.0	446.0
GGGGACGGTCA	160.0	5237.0	10544.0	6112.0	9901.0
GCGGTCAATTA	525.0	336.0	398.0	154.0	73.0
TATAGGTCTGG	279.0	117.0	134.0	24.0
ATCGCAACGGG	21.0	274.0	17.0	24.0	152.0
ACCCTTGGACT	349.0	178.0	6.0	75.0
ATATACGTGTG	93.0			6.0
GCGAACGTAAT	51.0			11.0
ACTAATCGCTA	82.0			103.0
GCCCATCAATC	184.0	177.0	51.0	117.0
AACGTGACGAT	87.0	498.0	982.0	489.0	515.0
CGGATTCAATC	147.0			56.0
CAGTGCCCATC	23.0
CATAGGCGAGA	357.0	1051.0	2736.0	2019.0	2464.0
TTCAAATCGCA	213.0		10.0		19.0
GGGTTACCAAC	485.0	59.0	162.0	161.0	90.0
GGTTCGATAAA	510.0	812.0	1900.0	1817.0	3727.0
CAATCGAGTGC	254.0	14.0		18.0
GTTACGCTAAC	303.0		50.0	6.0
TAAAACGAACC	53.0
AGCGCTACTAT	543.0	2626.0	5188.0	4245.0	6174.0
GGTACATTGTG	715.0	2162.0	4906.0	4051.0	5358.0
GCCTGACGCAA	140.0			49.0
ATCACGTAGAA	149.0			20.0	102.0
TTTGCGGCGTA	151.0	41.0	132.0	69.0	128.0
TATATGCTTCG	367.0	11.0	19.0	43.0	91.0
CTCGGCAGTAG	135.0			62.0
ACGTTAATCCG	91.0			28.0
CCTAGTCGTCC	199.0	169.0	36.0	84.0	68.0
CCGGTATTTTC	350.0	2913.0	4221.0	2881.0	4363.0
ATTCATCGGTA	54.0		14.0	34.0	16.0
TGCTTCGCTAT	51.0	466.0	804.0	342.0	513.0
CAGATATTCGT	164.0	707.0	1347.0	452.0	477.0
CATATGGTACA	98.0		142.0	175.0	179.0
CCTTCGAAGCG	58.0		57.0
AACACGATTTC	148.0	996.0	1928.0	972.0	1239.0
CGTGACGATTG	175.0	12.0	130.0	87.0
TGTACGCTTAC	151.0	19.0	290.0	122.0	288.0
TTCAATCACGT	331.0	217.0	386.0	99.0	17.0
GCTTACGAATG	549.0	347.0	558.0	463.0	404.0
AGAATCACGGG	89.0	182.0	33.0	337.0	230.0
ATCTAGCGTAG	199.0	283.0	308.0	263.0	441.0
GATCGAATCGC	357.0	756.0	2171.0	1250.0	1408.0
TGTTAGCGTTA	1139.0	36.0	11.0	34.0	167.0
GTAATCGTAGC	425.0	3776.0	7153.0	5903.0	6111.0
TACCGCATATA	329.0		31.0	11.0	171.0
AACCTATAGGC	52.0	175.0	115.0	173.0	331.0
ATGTCGTTAAG	1450.0	244.0	49.0	8.0	92.0
TAGATACTAAT	126.0	102.0	10.0	55.0	25.0
AATCGATTGGG	125.0			14.0
GAAGCGGTCAT	1115.0	14850.0	22567.0	15169.0	25513.0
GATTCATTGTC	280.0	499.0	440.0	291.0	637.0
CGCTGTATCGC	121.0	126.0
AATAAGTCGCA	837.0	31.0	132.0	134.0	161.0
TTAGGCGTGAC	203.0	33.0	40.0	125.0	42.0
TACGCGTACGA	223.0		12.0	8.0
CGTCGTCGTAT	549.0		15.0	51.0
AAACGATATGC	799.0	151.0		71.0	615.0
GCTGTATTTTC	228.0		33.0		42.0
GGCTCGATGTT	17.0		149.0	95.0	33.0
TATACCGTAGT	241.0			11.0
GGTTCAATTTG	90.0	133.0	176.0	199.0	240.0
ATAAGTAATGC	104.0	1333.0	2374.0	1431.0	2678.0
TTTCGATTCCG	66.0		11.0	78.0	19.0
AGAATCTTGAG	455.0	35.0		52.0	115.0
TTGAACGTAAC	284.0		42.0	42.0
GTCTGTTATGC	464.0	55.0	141.0	152.0	110.0
ACTGCGTCGAC	136.0			16.0
GCTAAAGTCGA	102.0			77.0
CCTAAAGTAAA	170.0		15.0	33.0	240.0
AAGTACGAGCG	87.0			12.0
CGACGGAAATT	397.0	451.0	478.0	305.0	82.0
ATTGCGTCGGG	436.0	1922.0	2109.0	2135.0	2211.0
CTCGATGTAAC	254.0	1148.0	2433.0	1154.0	2706.0
GTGTACGTACT	197.0			6.0
AGCTAAAGCAT	223.0		268.0	118.0	518.0
CTATAATCCGC	108.0	31.0	868.0	292.0	1152.0
ACGCTCGCTGT	109.0		40.0
CATTATCCGAC	65.0	52.0	273.0	100.0	22.0
ATGCGCTAATA	300.0	10.0	34.0	215.0	852.0
CTTGCAAGTTA	36.0	225.0	55.0	93.0
GATAATCGCTT	121.0				132.0
GACGGACGTGC	844.0		111.0	85.0	854.0
CTTCAATCCGT	47.0	102.0	426.0	121.0	171.0
AAATAACGGCC	118.0	15.0	127.0	36.0	197.0
TACCCGAAGTG	253.0			64.0	21.0
ATATCTCGACT	462.0	357.0	49.0	80.0	194.0
CTACACGGAAA	235.0	677.0	267.0	103.0	134.0
GCTAACGAATG	313.0	77.0	321.0	159.0	620.0
GACTACCGCAT	96.0	1300.0	1311.0	1004.0	1079.0
CTAGAAACCGA	299.0	20.0
GCCTAATCCGA	52.0	1765.0	3808.0	2061.0	2944.0
GTACGCGGTTC	129.0
GCGTGTTCCAA	400.0	148.0	6.0	115.0	360.0
ACTTCGCTCTC	16.0
GTCGCGAAAAT	73.0
GCTACGGCCAA	819.0	1018.0	912.0	852.0	1391.0
AAATGTCGATA	781.0	6.0	142.0	25.0	967.0
AACAGCGTTTC	169.0	32.0	692.0	164.0	23.0
ATCGTTACAAA	155.0		547.0	506.0	43.0
TATCGCGTAAA	603.0	308.0	1252.0	530.0	563.0
GTCTCGAGTGC	110.0	24.0
CCTACGCCGTG	302.0	1012.0	4190.0	2564.0	2685.0
GTCGCGAATTG	163.0	485.0	1490.0	572.0	680.0
TATGCTACCAA	489.0	742.0	1252.0	882.0	1217.0
GCGTACCGGAG	610.0		120.0	107.0	540.0
ATAACAAGTCA	190.0				12.0
GAATTGGACCA	184.0	58.0	444.0	791.0	907.0
GTACTTATTCG	505.0	209.0	354.0	56.0	19.0
GATCTCGCTCG	49.0		10.0
CATGCGGGTTG	199.0				99.0
ACTTATGTCGT	448.0	803.0	1170.0	852.0	1504.0
CGGTCATCGCG	11.0			21.0	10.0
ACGGCAAAATC	69.0	9.0	272.0	25.0
CGAAGTGTAGG	85.0			9.0
TAATGCGTATC	1341.0	252.0	1138.0	635.0	559.0
AATTGCGGGGC	9.0
GTCGTTAAGGA	206.0	191.0	291.0	283.0	303.0
AGCTAAATCTT	167.0
CTTTCGCTATA	66.0	959.0	78.0	255.0	11.0
GGTCATCGTCA	153.0	49.0		44.0
ACATGCGAACA	420.0		61.0	206.0	13.0
CTAGGTACATG	421.0		33.0	22.0	30.0
ATGAGTCAAAT	58.0		721.0	92.0	250.0
GGTCGTGACGA	25.0
ACTAAGAGTAC	68.0	49.0		62.0	141.0
ACATATGCGTG	106.0	169.0	580.0	123.0	336.0
GTAATCGAAAG	440.0	21.0	253.0
ATCCGGGCAAA	296.0	1617.0	4184.0	2683.0	4821.0
ATGACCGCAAT	425.0	87.0	1035.0	384.0	817.0
TTCGCATGCGG	23.0				19.0
AACCGTTCGTA	194.0	141.0		10.0
GAATAACGAAG	133.0	122.0	631.0	683.0	1004.0
AAGTTGGTAGC	214.0	1198.0	1068.0	686.0	441.0
TTTGGTAAGCC	345.0	390.0	493.0	445.0	551.0
TGATCGGGTAC	178.0			10.0	35.0
AGATAACCGAC	292.0
GATAAAAATAC	165.0		12.0	31.0
CTTAACGAAGG	428.0	198.0	795.0	312.0	644.0
TATACCGTCGT	651.0		21.0	179.0	91.0
TTGACCCGAAG	179.0	50.0	313.0	84.0	131.0
AACACGGTCCT	304.0	32.0		6.0
CTTTTGATCGC	18.0			8.0	36.0
CTATGGCTTAT	501.0			81.0	167.0
CTAAAACGGCC	904.0	29.0	118.0	83.0	202.0
GCGGGGTGTAC	129.0		40.0	21.0	131.0
AAAGTAAACGG	147.0	459.0	1339.0	761.0	1550.0
CTTTGGAAAAA	32.0
GTATACGCAAC	264.0	1040.0	2378.0	1138.0	2893.0
AGATTCAATCA	538.0	6964.0	13451.0	8099.0	13843.0
CGCCGTGGTAG	134.0	57.0	24.0	180.0	79.0
GCGCTAATTTG	376.0	19.0	320.0	39.0	231.0
GTTGCGGGATC	130.0	812.0	674.0	607.0	805.0
ACGGAATGCGC	299.0	633.0	429.0	148.0	372.0
CTAACGCTAAT	471.0		33.0	23.0	10.0
TATACGGCACG	321.0	634.0	445.0	881.0	395.0
AAGACGAGCCT	191.0		15.0
CGTACATGCGT	248.0	316.0	38.0
CGTGCTTCGAA	153.0		51.0
CAAAGTTATGT	1174.0	188.0	103.0	9.0	90.0
ACGTAGCTTAG	145.0	55.0	114.0	67.0	14.0
CACTTAAGTGG	986.0	22.0	505.0	87.0	148.0
TACCGGTAGGT	156.0
GTTCAATATAG	286.0	1180.0	1689.0	1387.0	2090.0
TTACTCTTCGT	396.0	70.0	426.0	371.0	765.0
GATCACGTTTA	595.0			29.0	178.0
TACCCGAAAGA	590.0	300.0	140.0	197.0	74.0
GGTCGTATCGT	488.0	1704.0	6269.0	3290.0	3587.0
TACGCTAGGTG	283.0
CCTAAGCAGTA	8.0			6.0
AATGTGGACCT	762.0	4490.0	8354.0	4703.0	6794.0
CTACGAGAAAC	294.0	1254.0	3690.0	1741.0	1832.0
TGTACTACACC	6.0	156.0
ATGATTACGAG	250.0	3297.0	4336.0	3220.0	5266.0
CTATTCGAGTT	221.0	352.0	491.0	351.0	205.0
CTTACGCTGAC	175.0		114.0
CTTTTGTCCGA	396.0		300.0	124.0
CTTAACGATAT	73.0		17.0	42.0
AGATAACGAAA	579.0		137.0	135.0	208.0
TGCGTCGCATG	39.0		110.0	180.0	92.0
TAATAGCTAAA	168.0	126.0	138.0	153.0	158.0
AGATGTAAACG	527.0			115.0	128.0
CTCATTGAGGC	25.0		21.0
CGGCGTAGCGA	250.0		35.0	92.0
TTCATTGCGGC	194.0
GTCATCGTAGT	289.0			67.0
CTAAGCCGCGT	237.0	1487.0	2982.0	1869.0	1197.0
GTAACTTAAGG	67.0
CTCACGCGAGA	191.0	489.0	446.0	453.0	365.0
CACCGGAGTTT	239.0		22.0	34.0	21.0
ACGGAACGCAT	918.0		59.0	190.0
GAATAAACAAG	157.0	259.0	781.0	361.0	1387.0
CCGGAGTCCGT	245.0			26.0	22.0
GATAGCGTAAA	51.0	20.0	210.0	182.0	89.0
TTCGTGACGAT	82.0			99.0
GGGCTTGTTTA	44.0	31.0	201.0	184.0	182.0
GACGTTTCGGT	327.0	923.0	2620.0	2119.0	2129.0
CTAGCGTACTA	196.0	781.0	490.0	994.0	301.0
CTTGCGACATG	171.0	487.0	721.0	586.0	512.0
TTCACGATTTC	93.0	1011.0	1095.0	1334.0	2082.0
ACACGGGAGTA	250.0	482.0	613.0	292.0	464.0
TTACGGTCTGA	465.0	433.0	206.0	143.0	63.0
GATAGTTACGA	184.0	161.0	23.0	27.0
ATGTCGGAAGA	81.0				12.0
GCATGACGCCA	36.0	503.0	877.0	266.0	162.0
TATTGAACATC	470.0	451.0	674.0	450.0	78.0
AGGTCGGGATC	161.0	1473.0	1859.0	1224.0	2706.0
GCCCTTTTTAA	287.0	18.0	26.0	86.0	14.0
TATTCCGTGAT	383.0	391.0		253.0	610.0
CAATGCGAATC	605.0		68.0	14.0	91.0
CTTCACGGACA	160.0			11.0
AATTTGGTAAC	26.0
GTCTGTGGACC	182.0	87.0	286.0	713.0	267.0
GAATCACGGCC	514.0	2599.0	4029.0	2614.0	3401.0
CCGGACGGACT	408.0	119.0	72.0	23.0	18.0
GCGAAATAAAG	28.0
TTACGGAAATA	477.0	128.0	82.0	78.0	146.0
ATTTTCGATTC	704.0	654.0	633.0	643.0	553.0
GTCAAGTTGTA	48.0
CAGAAATTGCG	85.0	37.0	16.0	71.0	9.0
TTTGACGCCAA	364.0		36.0	15.0
GGATGTTCAAT	286.0	1141.0	3287.0	1169.0	2302.0
TTAAACTATCG	996.0	96.0		75.0	119.0
GCATCGTCTGG	102.0	148.0	16.0	170.0	408.0
GGCTAAACGTC	563.0		9.0	12.0	28.0
AGCGAGGATCC	662.0	1335.0	2091.0	1118.0	1219.0
GATAGCAGCGT	582.0	104.0	275.0	147.0	154.0
ACGGGCGTATG	386.0			122.0
TAACGATTTAT	26.0
AGATTGTACGC	25.0
GGTCGATTAGT	464.0	255.0	84.0	97.0	342.0
TAAAAAACGAT	339.0	659.0	1046.0	708.0	1611.0
CGTCAAATGGC	208.0	316.0	1367.0	746.0	842.0
GCTTACGTGAT	385.0			58.0	121.0
AATTGACCGCC	417.0	257.0	121.0	147.0	125.0
CCGTAGCGAAC	138.0	1732.0	2185.0	1776.0	2520.0
CGTCTATAAGC	380.0		136.0	136.0	109.0
ACATAGATTAT	150.0	455.0	1533.0	1381.0	2889.0
CCTCTTACGGA	19.0
CGCTATACGAG	27.0	9.0	276.0		10.0
ATGCGTATCAG	308.0	1895.0	2413.0	1930.0	3457.0
TGTCCGACATA	306.0		180.0		30.0
ATTATGGTAAC	21.0
TTCCGTCGAGC	21.0	39.0		50.0
TTTCGAAAGTG	253.0				116.0
GAACGGTAACA	297.0	2250.0	3965.0	2609.0	5314.0
GGCTCTTATTA	226.0	775.0	633.0	558.0	1587.0
CGTTTATCGCT	35.0			71.0
CTGAGGATAGT	1777.0	33.0	400.0	129.0	274.0
AACAGCTACGC	121.0	142.0	119.0	225.0	113.0
GTCAACGCTAC	788.0	106.0		258.0	26.0
AAAGATTGGTC	279.0	97.0	1029.0	362.0	423.0
ACTCTTATGCT	82.0	27.0		7.0
ACTCGCTACGG	323.0	459.0	1697.0	1309.0	1439.0
GAGCGACATGT	487.0	1543.0	3584.0	3261.0	5019.0
AGATTGCGATT	34.0	76.0	66.0	69.0	44.0
TGGCTTAGGCG	53.0		188.0	21.0	86.0
CCGGCTTGACC	375.0		392.0	148.0	183.0
CACGCGATATA	588.0	1369.0	1423.0	1252.0	1527.0
AGTAAACGTAT	115.0			23.0
GAACGTTTCGG	67.0			42.0
CGATATTTGGA	112.0	552.0	2943.0	1840.0	2914.0
CGCATGACGCC	86.0	984.0	1058.0	1119.0	1189.0
TACACGGAACG	62.0	69.0	897.0	189.0	1166.0
ACACGCGACAT	362.0	36.0
CTATGGTTCAA	612.0	131.0		84.0
ACTATAAGCCG	308.0		106.0	24.0	75.0
AAGAAATGTCG	80.0
GACTACACCAT	13.0	62.0			240.0
TTACCAATGGC	135.0	360.0	1731.0	1603.0	2397.0
ACGTCAAACTT	908.0	1431.0	3265.0	2098.0	1809.0
TATCGAACCTA	386.0	106.0	164.0	83.0	795.0
CGCAGTAATCA	277.0	78.0	47.0	86.0	36.0
TTGGATGTACG	22.0	20.0
TTTATCGGACT	80.0	7.0	50.0	68.0
CCTAAGAAATG	426.0		148.0	19.0
GTTTAATCAAT	27.0
TAGACGACATG	95.0		22.0	27.0
CGCGGTTATGT	143.0			160.0	113.0
CTAGATATGCG	82.0	58.0	36.0	88.0	63.0
CTGCCGGTTAC	140.0	1304.0	1843.0	672.0	740.0
TTAAATCAATG	230.0		76.0
TGTATCGTGCG	119.0	83.0	343.0	51.0	304.0
CGAGTATAAAC	188.0	390.0	121.0	65.0	120.0
TACATTCGCAA	224.0		103.0	104.0	40.0
GAAACGAATTC	246.0	12.0	26.0	61.0	13.0
GGGTAGCGTGT	126.0	39.0	333.0	472.0	1207.0
AGGACGCAACT	43.0				30.0
AGGTGTACTAC	138.0	126.0	188.0	101.0	416.0
ACATCGAAAGA	29.0
ATCTTTACGCA	493.0	121.0	1016.0	681.0	867.0
CTTTGGTAGAA	20.0
GTTATAACGTG	341.0	4006.0	6348.0	4538.0	6586.0
ATCGAAGCGCC	48.0	98.0	450.0	284.0	453.0
AAACGGCGGTC	81.0		903.0
CGCGTAATCGC	313.0	1159.0	77.0	334.0	574.0
CGGGTAACATC	823.0	934.0	1421.0	541.0	760.0
ATTTACCGCCG	171.0	8.0	12.0	57.0	54.0
TATGTCGATAC	256.0
GGTCGTAAGTC	758.0	32.0	532.0	108.0	340.0
GGTCGACAGTC	27.0			7.0	6.0
ACTTACCGGAT	6.0
CAGCGTAATCC	421.0	146.0	191.0	199.0
TAGGACGACGG	280.0	86.0	352.0	538.0	703.0
GTCCGTCGAAT	314.0	60.0		50.0	159.0
ACGAGCGGTAT	354.0	37.0	104.0		90.0
GTTAGCGTAGT	107.0		23.0	21.0
GTCACGGGCAC	56.0	1756.0	1657.0	1112.0	2645.0
GACTATGGTGG	479.0	303.0	129.0	249.0	716.0
GACCTATTCTC	101.0	18.0	109.0	43.0	166.0
GATGTTCACGC	10.0		19.0
GCCGGTAGAAC	560.0	1015.0	1838.0	1444.0	2668.0
CCATCAATCCG	621.0		294.0	207.0	201.0
TAACGTATGGT	364.0	205.0	305.0	117.0	902.0
CTTATAAACGG	249.0	448.0	948.0	586.0	1106.0
GCTCTCGTATG	72.0	246.0	99.0	30.0
ACGATTCGAAC	181.0				8.0
GTTAATCAAAG	138.0		64.0	53.0	13.0
AGATATTCGCT	925.0	527.0	335.0	236.0	315.0
ATGTCCGTCAG	224.0	677.0	1172.0	850.0	1947.0
TAATTCGTCTT	130.0		294.0	78.0	26.0
TATTCCGTGGC	306.0	8.0	19.0
CTATAGCTTGC	316.0	63.0	235.0	242.0	66.0
GCCGCTTGTAC	155.0	1268.0	1094.0	776.0	677.0
AGGTAGCCGGC	112.0
AGTAAAGTCAT	507.0	33.0	535.0	192.0	147.0
CACGAATCGAT	157.0	253.0	340.0	124.0	499.0
CATTCGACTGT	382.0	296.0	1330.0	481.0	1194.0
ACAGTTAATTT	52.0
TTAGCGTGACC	38.0	65.0	828.0	349.0	447.0
CCGCCGTCAGG	305.0	3478.0	5618.0	3657.0	4535.0
CTATCGGGTAG	127.0	558.0	764.0	804.0	1317.0
ACCCGAACATA	191.0	24.0	576.0	55.0	376.0
GCGGATTAGAT	247.0	486.0	452.0	366.0	441.0
GCGTCAATTTG	178.0		288.0	293.0	252.0
ATCTTTCGGGA	375.0			8.0	60.0
GTTCGAGTGCT	176.0	10.0	188.0	14.0
TAACAGATGGC	129.0		9.0	36.0
CGGGTCAATGT	13.0
GACTATAGGTT	333.0
ACAAGTACGTA	239.0		266.0
GAGATATGGCG	95.0	69.0	14.0	22.0	9.0
TACTATGGTAA	382.0		314.0	52.0
TATAAAACGAC	43.0	10.0	101.0	43.0	109.0
ATATTCGCGTA	149.0	355.0	42.0	98.0
AGCGAGCTAGG	208.0	82.0	21.0	33.0	28.0
TTACGCATAGG	200.0	1104.0	1776.0	1366.0	3586.0
GAATCGCATAC	169.0		13.0	21.0
ACTATTCGCAC	223.0	10.0	234.0	21.0	107.0
CGTTACGAAAT	416.0	7.0	62.0	12.0
CGATAAATCGG	739.0		73.0	56.0	39.0
CCGAGTGTATG	371.0		203.0	71.0
GCGTACGAATA	497.0	491.0	622.0	115.0	175.0
CGAATCGACAC	128.0	60.0	228.0	231.0	660.0
ACGTAAGCATG	74.0		154.0	106.0	260.0
ACGATGCGTGG	565.0		223.0	33.0
CCTCGAGTTGA	980.0		27.0	304.0	19.0
TAGCCTTATGG	242.0	726.0	2439.0	1129.0	1086.0
TTTATCGTAAA	309.0	2051.0	3028.0	2534.0	4143.0
TTCGGCGATTC	535.0	668.0	473.0	399.0	405.0
GTGATACTATT	115.0
GCTAACCGCCC	1105.0	21.0	180.0	125.0	27.0
ACCGTATCATG	376.0	2813.0	5942.0	3659.0	4419.0
AGTTCCGGAGC	428.0	211.0	604.0	179.0	842.0
GCCAATAGCTA	629.0		306.0	234.0	370.0
AGATAGCTTAT	489.0	36.0	147.0	60.0	150.0
GACCGATAGAG	416.0	101.0	513.0	327.0	451.0
ATGCGTCGTTA	330.0	502.0	804.0	757.0	1037.0
AACTGGTTGCT	723.0		39.0	151.0	46.0
AGTCATGTCTA	561.0	8.0		19.0	165.0
TTATGTCGTAA	448.0	258.0	643.0	302.0	209.0
ATTACCGTCGC	59.0	595.0	308.0	303.0	480.0
ACTTCGCGACT	151.0				217.0
AAGCCTAAACT	838.0	5014.0	9701.0	7102.0	8763.0
CCAATATAGCC	443.0	143.0	835.0	245.0	550.0
AAGTCCGACAC	323.0	141.0	96.0	21.0	230.0
AGCCGGTAGTA	9.0		6.0
AAGATTCTGTC	379.0	8.0	87.0	231.0	311.0
AATCGGCGGTC	200.0	913.0	3157.0	2219.0	3399.0
ACATCGGGCAT	133.0		253.0
CGGTAAACGAC	99.0		182.0	41.0	8.0
GGGCGTAACGA	33.0
GACGATCGGAC	569.0		11.0		428.0
GCTGTTAGATA	291.0	22.0		68.0
GCGGGATTGGC	233.0	106.0	20.0	35.0	81.0
CAATAAGCGTC	150.0		105.0
TTCGGACGGCC	187.0	6.0	27.0	123.0	136.0
AATGCGCGGTT	81.0	338.0	636.0	247.0	574.0
CAAGTTGGATG	422.0	279.0	382.0	991.0	2012.0
AGTTATCGAGG	312.0	24.0	84.0	158.0	140.0
ATTCGCTGCGT	328.0	34.0	804.0	301.0	352.0
GTATGTCGGAC	575.0	14.0	83.0	105.0	13.0
TTGCCGGATGT	63.0			53.0
GCACGTCAATC	344.0		329.0	169.0	953.0
TTTACACGTAG	158.0		24.0	15.0
AGTGCCGAATT	1566.0	362.0	303.0	246.0	768.0
CCCGAATCGCG	520.0	1088.0	493.0	188.0	105.0
ATCTCGTAGAG	401.0	163.0	52.0	130.0	254.0
ATAGTAGGTCG	136.0	1113.0	1779.0	1319.0	1809.0
AATTGCGATTT	691.0	536.0	343.0	69.0	217.0
CATAAAACGAC	96.0	157.0	290.0	249.0
GGCCGTAGTCG	308.0	299.0		81.0	170.0
AAGTCGCGATT	66.0		56.0
CCGTACGCTGA	52.0	434.0	27.0	105.0
GTGACGAGCGG	49.0	301.0	98.0	381.0	159.0
GGTATCGTAAG	489.0		104.0	208.0
TTAAGTTAGAC	61.0				78.0
ATGTTCACGAG	195.0	169.0	174.0	78.0	133.0
TTATCGGCGAA	203.0	112.0	62.0	39.0
CCAATGCGTCG	156.0			12.0
AATAGCGAGCA	319.0	53.0	268.0	240.0	280.0
GCGAACCTACC	42.0
GTATCAAGCCT	12.0
GGTCGGCGAGC	394.0	99.0	1039.0	753.0	765.0
CGATTCGACGA	137.0	152.0		22.0
GCTGGGGTTGA	233.0		526.0	115.0	196.0
AGCGTGACTAC	7.0		34.0
ACGTTCGAAAG	257.0	60.0	297.0	159.0	132.0
TTCAATGGCTC	84.0	333.0			127.0
GGGATCGAGCA	1244.0	1007.0	4634.0	1989.0	2657.0
AGTAACTAGGT	223.0	12.0	128.0	220.0	303.0
GGCGAGACGTG	154.0	387.0	1613.0	719.0	860.0
GCATTCGGGCG	140.0	17.0	10.0	44.0
ATAGCGTGCGG	532.0	18.0		57.0	52.0
GAAAGTCCGAA	298.0	84.0	500.0	411.0	457.0
AGGTCGTCGAT	740.0	83.0		224.0	30.0
GTCCATTATCG	128.0	116.0	440.0	682.0	1014.0
GGCTAACATAT	196.0	38.0	301.0	21.0	117.0
CGATATACGGT	253.0	1687.0	4435.0	1873.0	2097.0
ATCCGAACATG	47.0			10.0
GTTGCGATAAT	348.0	6090.0	10232.0	5454.0	7606.0
GGAGACGTTTG	45.0	161.0	537.0	269.0	28.0
GTCGGCAAGAG	154.0
AGCTAAAGAAT	109.0	150.0	359.0	504.0	852.0
TTCTGGTAAAG	399.0	101.0	766.0	851.0	738.0
ATTTGTCGTAA	194.0	193.0	727.0	602.0	448.0
TTTGCGTGGTA	186.0	205.0	227.0	105.0	107.0
TATTAGCTAAT	562.0	1034.0	1746.0	1202.0	1295.0
ATCTTGATGAA	78.0	17.0		15.0	65.0
AAACTAATCGA	286.0	9.0	126.0	54.0	166.0
GCATACCGGTT	831.0	131.0	777.0	470.0	589.0
CGTCGACGTTA	85.0	45.0			22.0
TTAGCGACTGC	149.0		725.0	149.0	174.0
TATAGCGTAGT	699.0	14.0	33.0	87.0	99.0
GGTAAGTCGAA	191.0		23.0
AACGTTTATGT	1309.0	306.0	90.0	256.0	255.0
CGACGACTTGC	211.0	16.0	69.0	62.0
CAATCATATGG	64.0		28.0	6.0	37.0
TACTAAAGAAA	132.0			26.0	34.0
GACATAGATAA	119.0	132.0	137.0	205.0	75.0
GCCAGAAATCA	168.0	45.0		88.0
AAATGCGTATC	497.0		180.0	106.0	136.0
GGCACGCTAAT	145.0	76.0	150.0	176.0	191.0
AGTCGAGTTTG	397.0	428.0	1494.0	588.0	1145.0
CAACGTGTAGG	301.0	116.0	2234.0	830.0	257.0
AGGTTTATCCT	245.0	90.0	419.0	486.0	230.0
AAGTTATAGCG	83.0
ATCGAATTCTG	669.0	723.0	768.0	903.0	1164.0
TTCGTTAGGAT	89.0
CGTCGGGCATC	1059.0	274.0	7.0	41.0	56.0
CGCCGGATTCG	188.0	742.0	476.0	460.0	648.0
AACGTATCCCG	43.0		72.0		16.0
GGTAAACACGG	1062.0		241.0	97.0	83.0
ACACGAATCAT	322.0	1849.0	3677.0	2337.0	3131.0
GTTCCAATGTC	936.0	7811.0	14811.0	9324.0	11254.0
CGCAGCGGTTA	705.0	2538.0	2375.0	2867.0	2690.0
CTGTTATAGAG	298.0			11.0
CCCTCGTATCA	316.0	3040.0	6212.0	5516.0	6877.0
GTTTGCGTACG	23.0
AGCGTAGAAGA	63.0
CGTAGCGAAGG	14.0		250.0	30.0
ATCGGCATGAA	209.0	1760.0	1453.0	1767.0	651.0
CGATAATCAAG	229.0			100.0	157.0
GACGATAGCCG	10.0	179.0	116.0	186.0	128.0
TATTCCGGATT	24.0
GCCCGTGAATA	255.0	164.0	1873.0	1020.0	2141.0
CCGAGTGTACT	964.0	8049.0	11769.0	7327.0	7686.0
TTCATTGTGCT	639.0	990.0	1874.0	1222.0	1919.0
CGTTTATCGAC	260.0		103.0		319.0
GTTCGAACTAT	729.0	2886.0	4978.0	3833.0	4573.0
GAGTAATCCGA	342.0	14.0		35.0
TGCGGACGCCG	27.0		34.0
CGACTAAATCG	188.0	1387.0	3976.0	2055.0	3545.0
ATCTCGTCTAT	146.0	228.0	147.0	46.0	170.0
ACCAATAGATA	27.0
AAACCGTGAGG	49.0			88.0
TTTATGGTTCA	152.0	80.0		75.0
CGGTAATCGTG	993.0	7440.0	7903.0	6030.0	10740.0
GAGTCATCAAC	58.0	577.0	10.0	76.0	65.0
AATTGCGTGTT	717.0	15.0		41.0	47.0
GATCGGAGTAG	196.0	25.0		69.0
AACGCAATCTT	107.0	317.0	161.0	382.0	701.0
GTGAATGCGGA	84.0	73.0
TTCTTGGTATT	368.0	932.0	1329.0	643.0	717.0
AGCTTGACGCA	30.0		160.0	20.0	17.0
GGACTCGCGAT	516.0	4428.0	7467.0	4556.0	7248.0
GACGGAAGTTA	189.0	574.0	778.0	338.0	647.0
CGGATTCCTAG	81.0	270.0	279.0	334.0	300.0
ACGGGATTAAA	148.0		8.0	6.0
GGAGTAGCTTG	136.0			23.0
TATTAGCGCGG	74.0	31.0	70.0	167.0	110.0
GTACTATAGAG	470.0	580.0	886.0	837.0	1102.0
TTTCATAGTGC	306.0	413.0	237.0	263.0	183.0
AGGTTCAAACT	64.0			26.0	18.0
TTATTAGGACG	215.0	52.0	90.0	58.0	29.0
GAAAGGAATTC	342.0	36.0	27.0	65.0
GGATCGGCTAG	187.0				51.0
AATTCGTACTA	111.0	6.0	544.0	226.0	149.0
ATTGCGCGAGG	122.0	299.0	14.0	151.0	94.0
GGCGACTGGTC	159.0	38.0	109.0	247.0	196.0
TAAGTTGGGCA	312.0	64.0	25.0	26.0	233.0
CAACGATCGGC	232.0		770.0	58.0	82.0
CGGACGACGTC	371.0		29.0	121.0
GCCGTACCCGA	9.0		184.0	87.0	38.0
ATGATCGGCCT	390.0		37.0	55.0	37.0
TGCGGTATCTA	822.0	35.0	26.0	17.0	64.0
CTAATAAGCCG	42.0	7.0	9.0	38.0	26.0
TAAAACTCGTA	279.0		23.0
GCTGCGTGGAC	106.0			87.0
AGCAGCGCTAC	207.0	949.0	251.0	342.0	274.0
GACGCGGTAAA	163.0		27.0		10.0
TAACGACGGCT	26.0
ATATCGATAAT	404.0			17.0
TACACGGTAAC	16.0
TTATCGTCGGG	513.0	661.0	787.0	200.0	649.0
CATGCGGGTAG	288.0
GGTTGGAAACT	305.0	166.0	276.0	85.0	138.0
TACTTATGCCT	146.0				17.0
TACTTACTCGT	557.0	4781.0	7746.0	3823.0	5890.0
AGCGTAAACTA	134.0		438.0	30.0	43.0
CGATTAGTATA	123.0	814.0	1059.0	1213.0	1480.0
ACGCTATAGCG	122.0	126.0	198.0	75.0	23.0
GCATTGGACTC	137.0
AAGCATAGTGC	73.0	25.0	31.0		6.0
AGATTAAAACT	196.0			15.0	22.0
ACCGTCGGCGG	129.0		7.0
ATCAACGGCCT	196.0			38.0	53.0
ATTACGGCATC	443.0	174.0	71.0	21.0	73.0
ATCTCGTGGAC	136.0	135.0	147.0	14.0
TTACCTGACAA	334.0		55.0	72.0	197.0
AGGTCGTAAGC	912.0	450.0	77.0	261.0	34.0
AATGTATCAAT	470.0	134.0	138.0	66.0	126.0
CCTATAAAGTC	178.0	21.0	67.0	182.0	216.0
ATTTTCGTAGC	257.0	315.0		25.0
GGTCGACTTAT	81.0			31.0
GCTTACGCGAT	95.0	1109.0	1669.0	976.0	1823.0
CGGAAATTCGC	167.0			32.0	74.0
TGAACGAAAGG	35.0			21.0
GCTCGTCGAGC	651.0		115.0	60.0
GTACGTCGCAT	945.0	11338.0	24038.0	11903.0	15376.0
CTTGGACCTGA	15.0	101.0	592.0	7.0	312.0
TTCGCTGACAA	268.0		15.0		370.0
TTCCGGCAAAA	252.0	1722.0	2546.0	2076.0	2913.0
ACGAACGATAA	488.0	963.0	1807.0	2119.0	2766.0
CAGATTAAGAG	140.0	258.0	702.0	478.0	756.0
CATAGTCGAGG	202.0
CAGAAACTAGA	132.0	578.0	529.0	419.0	461.0
CAGTCGGGATA	724.0	645.0	859.0	607.0	473.0
GGTAATGCGGG	421.0		33.0	66.0	26.0
AGCTAACCGCC	190.0		18.0
AACACGAAATG	277.0	3200.0	4616.0	3289.0	5757.0
GATGTTCGCGA	219.0	15.0		17.0	20.0
GAGATGCGATT	488.0	307.0	1421.0	456.0	607.0
CGGTATCGGAG	103.0	302.0	1001.0	773.0	1252.0
GGACGCTTGTA	404.0	869.0	2342.0	1420.0	2002.0
CTTGCGTGTAG	336.0	196.0	215.0	227.0	137.0
CCGTACGTTAT	750.0	61.0	185.0	313.0	1075.0
GGAGCGATCAA	163.0		207.0	299.0	241.0
GTCGCGAGATA	203.0	1058.0	1769.0	786.0	409.0
GGCGAGCATTT	828.0	68.0	188.0	100.0	168.0
AATTTGGTGTC	181.0
GTTGTTCCAAC	658.0	62.0		65.0	229.0
GCTTGATAGCC	653.0	521.0	962.0	525.0	1978.0
TACGCGAGCAT	482.0	58.0	261.0	290.0	324.0
GGACCTCGGAT	689.0	61.0	798.0	589.0	1032.0
GAATTATGGCG	101.0	350.0	379.0	473.0	732.0
GCGGGGCATCG	333.0		16.0	27.0
TAGTATATCGC	94.0			26.0
GTAGATTCCGA	123.0
ACCCGTATGGT	43.0			12.0
ACCAATAACGG	52.0
TGACATATAGG	547.0		47.0	59.0
GCAGCAACGTG	620.0		12.0	25.0	234.0
GGGTCAAACTC	446.0		73.0	18.0	35.0
TGAACGGGAAG	204.0	1161.0	1705.0	1180.0	1998.0
TACGCCGTGAA	19.0
TTTCGTGTTAT	529.0	68.0	143.0	285.0	81.0
CCTTGGAAGTG	97.0	13.0	558.0	293.0	291.0
GGTAAACTAGG	67.0	390.0	656.0	261.0	774.0
GTAGCTTATGC	1029.0	5036.0	9335.0	5217.0	5933.0
ATGACGGTGAT	224.0	103.0	973.0	688.0	651.0
CTTGCAAGTAT	466.0	26.0	338.0	41.0	210.0
ACCCGTAGTAT	143.0	876.0	1238.0	485.0	1210.0
GTCGTAAACGA	67.0
GCGTCGTGCGA	382.0	88.0	145.0	19.0	267.0
AAGACGATAAT	110.0	192.0	15.0	8.0	252.0
TTTGACAAAGT	596.0	251.0	1031.0	389.0	208.0
GATCGTTCGCG	157.0	9.0	13.0	38.0
TTCCGTGGTAG	185.0	27.0	361.0	543.0	219.0
CCTTTGGAAAT	482.0	187.0	619.0		35.0
AACTTACGTCA	105.0	169.0	1158.0	269.0	609.0
AGACCTACGCG	114.0	300.0	224.0	155.0	212.0
GTTTCTAAGAA	247.0	258.0	1254.0	887.0	957.0
CCCGCATCAAA	56.0			6.0
GTCGAACGGCT	9.0
ACCCAATAGCG	112.0			25.0
AGGATAGCAGT	764.0	263.0	602.0	237.0	306.0
CGTTAACGAGA	226.0		147.0	557.0	701.0
GGTGTAGGTCG	180.0	1917.0	5710.0	3675.0	5439.0
ATACGAATAAA	112.0	122.0	60.0	138.0	521.0
ATCAAGTATAT	687.0	432.0	1225.0	805.0	1273.0
GTGACGCTATA	502.0	1659.0	5604.0	4079.0	3752.0
CTAATAGCGTA	413.0		129.0	159.0	202.0
TTAGGATAGTC	38.0			30.0
AATTCGCTGTG	84.0	314.0	561.0	416.0	245.0
GGACGTTATGC	219.0				21.0
ATACGAATCGA	271.0	5146.0	8985.0	6717.0	9857.0
CGTAAGTTACC	395.0		857.0	101.0	66.0
TGTATTTCGTA	348.0	147.0	202.0	68.0	275.0
ATCACGTCGAC	80.0	48.0	8.0	35.0	175.0
GACGCTTAGGA	31.0		399.0	38.0	44.0
GCTATCGTGTA	124.0			88.0	75.0
CGTGTAACGAG	93.0	8.0	1356.0	416.0	640.0
ATTCTCGTTAA	304.0		20.0	23.0	11.0
GATTCGTCCGC	261.0				38.0
TGCATATAGGC	346.0	894.0	897.0	761.0	884.0
GAACCTATCGA	12.0	33.0	165.0	90.0	177.0
GCGGAGCGATA	183.0	11.0	255.0	22.0
GCCCGTACTAA	107.0	237.0	543.0	230.0	96.0
GCTAACGAGGT	70.0				165.0
TTCGACGCCAG	68.0	325.0	347.0	432.0	788.0
GTAATCACGTC	837.0	2031.0	2540.0	2118.0	3020.0
GAACGGTAAAC	501.0	245.0	849.0	379.0	518.0
TTTCGTAACAT	10.0
GCAAGTTTGTC	748.0	457.0	1236.0	1264.0	1019.0
GATTAGGCTAA	137.0		8.0		21.0
TACGAAAGTAA	241.0	72.0	508.0	262.0	142.0
CCGTCGGGAGG	32.0		10.0	30.0	48.0
CATTGGATGTA	9.0
AGCCAATTACG	165.0	578.0	166.0	318.0	98.0
CTAGCGACAAT	382.0	4368.0	5244.0	4208.0	4032.0
GTCAAATGTAA	306.0		24.0	60.0
CTCGATATGCC	461.0	3409.0	7550.0	4413.0	6218.0
CACGCCGTCGG	34.0	111.0	64.0	75.0	46.0
GTGACCCGTCA	566.0	750.0	377.0	492.0	832.0
CACGTCACGCG	156.0	416.0	1235.0	703.0	985.0
TGGATCGTTGG	581.0			84.0	8.0
TGTGCAAGTTC	492.0	342.0	528.0	327.0	582.0
GTCATACCAAC	6.0
TATGTGGGCAT	1133.0	2025.0	3464.0	2782.0	4175.0
GACTGCGCTGT	330.0			29.0
CTAACAGACGC	131.0	27.0	243.0	106.0	27.0
TGAATGGCTTT	412.0	1880.0	1343.0	1272.0	2302.0
GTGAATCGAAA	271.0	2277.0	3474.0	2780.0	3080.0
GCCATCGGGTC	394.0		388.0	263.0	665.0
TGTAGTACCCG	143.0		117.0	65.0	25.0
TAGAACGTGGA	321.0	12.0		55.0	258.0
CAGGTAAGTGG	343.0		126.0	12.0
GATAGTCGTCG	155.0	568.0	190.0	318.0	457.0
AATATAGGCTA	143.0	2834.0	5739.0	2917.0	4451.0
ACGACTAAGGG	134.0		32.0		279.0
CTTGGACCATG	253.0	18.0	174.0	153.0	78.0
AATCGATTGAC	51.0	16.0	40.0	96.0
GATTCGGGCAT	461.0		122.0	53.0
GTGACGAGCAC	318.0		24.0		126.0
ACCAAGCGTTA	333.0	1181.0	3711.0	2816.0	3965.0
GGAACGCTCTC	30.0	174.0	72.0	53.0	610.0
ACCCGATGTGG	101.0
CGATATTTATT	33.0				22.0
TTCAGCTACAC	268.0	20.0	76.0	229.0	69.0
AATGCGGTAAA	88.0	460.0	231.0	195.0	242.0
GATTGGTAGTC	248.0	486.0	655.0	526.0	837.0
ATACGGACGCT	327.0		15.0	39.0	111.0
GACGACGACTT	35.0		185.0	14.0	34.0
CGTGCGAAGCT	62.0
CTTTTAGTAGG	112.0		7.0	11.0
CACTATGGTTG	135.0		134.0	13.0
GGGATTCTATA	15.0		9.0
CTGAACGACAT	124.0			86.0	40.0
GCCTTACGTTA	63.0	459.0	727.0	469.0	151.0
TAGAACGACAG	1180.0	413.0	99.0	209.0	623.0
CGGTTCGTGGA	167.0	716.0	1356.0	719.0	1043.0
ATATTCGGCTG	280.0	193.0	273.0	279.0	443.0
CGGCACCATGC	414.0	3126.0	8087.0	4692.0	4421.0
AGCGTGTACTT	900.0	1741.0	1389.0	919.0	1991.0
GTCAATCGCTC	271.0		139.0	15.0	24.0
ATCGGTTGGGC	66.0
GGGATATTCTG	533.0	22.0	110.0	32.0	191.0
GATACTTAGCG	10.0
CGGCGATTACT	189.0	17.0	24.0
ACTAATAACCG	8.0	9.0	45.0	106.0	25.0
GTTCCGGTAGA	90.0	160.0	49.0	95.0	312.0
ACTCGGCGTAG	124.0	13.0	19.0	18.0
AAGCGTAGAAA	318.0	29.0	6.0	12.0	54.0
CGATTAAATAC	617.0	1841.0	1892.0	2274.0	2490.0
TTAATTCGAGC	134.0		39.0	22.0	16.0
GCCGACGATCA	8.0
CCCCGTTATGA	335.0		230.0	22.0
TAGTATAATCC	242.0	505.0	1161.0	1192.0	1466.0
ATCTCGTACGA	439.0			101.0
TACCGTTACCA	451.0		24.0	15.0	19.0
GCAACGTCCGC	461.0	436.0	97.0	47.0	55.0
GGTCATCGACT	200.0		71.0	287.0	122.0
GCAAGATTGTG	250.0	61.0	291.0	300.0	73.0
GATCGACGAGA	248.0	232.0	934.0	1189.0	875.0
GCCGCTTAGTG	280.0	770.0	369.0	434.0	449.0
TGGAACGTCAC	251.0			80.0
GGACGTCGTAA	824.0	295.0		45.0	436.0
CCTATAAGTGC	143.0			10.0
ACGGTATGTAT	317.0		336.0
GCGAAGGTGGC	83.0	1488.0	1711.0	679.0	934.0
GATATTCGACT	265.0	94.0	9.0	39.0
TTTTGACGAGA	19.0
AGCCGATGCTA	166.0		18.0
CTAAACAACGT	447.0	8.0		66.0	279.0
GTACGCCGTGG	182.0	2073.0	2682.0	1533.0	1707.0
CGTCAAGCCGC	225.0
CGCTATCGGGA	188.0				25.0
TTTGGTCAATG	45.0				8.0
TTAAATCGTTT	687.0		54.0	36.0	42.0
CACAGATTCTC	683.0	190.0	225.0	90.0	128.0
ATCGATTTAAA	195.0		178.0
CCCGAAAGATT	522.0	1281.0	2078.0	719.0	170.0
GTTTAATTACG	160.0	9.0	38.0	75.0	183.0
CGTCGATACTA	115.0	79.0	41.0	40.0
GACGAAAATCG	163.0	253.0	115.0	25.0	62.0
AGATCGACTGC	79.0		581.0	15.0	152.0
GGTTCACGGCT	1584.0		107.0	136.0	489.0
CTACGAAATAT	23.0	18.0	12.0	226.0	275.0
CTGCGCGGTAG	136.0			11.0	57.0
AATTATCGACA	78.0	65.0	501.0	227.0	475.0
TTCGAGTACGC	280.0	155.0	1288.0	311.0	220.0
GGCCGTCGTCA	37.0	467.0	46.0	187.0
ATAGCGTTCGC	428.0	2478.0	3528.0	4235.0	5899.0
GGTGAATCGTC	195.0	33.0	50.0	24.0	181.0
ATACGGTGATA	270.0	1182.0	1166.0	1379.0	1904.0
TTTCGTGCACC	167.0		29.0		35.0
ACGTAGCTAGG	255.0	35.0	125.0	260.0
CGGTGAACGGC	853.0	4496.0	8176.0	5189.0	7413.0
ACTGGTATCTA	194.0			89.0	99.0
TGACGCTACTC	93.0
AGACGCTCGCT	7.0				24.0
AAATACGGTGT	99.0
ATACCGGTCCG	80.0	151.0	82.0	85.0	84.0
AACCGTAAAGT	710.0	5968.0	6936.0	5773.0	10327.0
GTAGATCGAAT	122.0	394.0	479.0	317.0	381.0
GGTATCCGGTA	7.0
GTGTACTTAAG	144.0		475.0	214.0	51.0
ATTGTTCGCTA	143.0		162.0	174.0	49.0
CTATAGCTTGT	92.0			72.0
ATCTCTCGACT	26.0	606.0	123.0	214.0	155.0
CGGATTGGTAT	202.0		26.0	28.0	479.0
CCGACTGAACC	1296.0	270.0	2128.0	917.0	1065.0
GTGTTATTCTG	1337.0	2246.0	3311.0	2151.0	2891.0
CACACGGCATG	179.0		17.0	55.0	14.0
ACCTCGTCAGG	265.0	127.0	456.0	132.0	83.0
CGATTGATAGT	231.0			50.0	253.0
CTTCGTTAGAC	134.0
TAACCGTCAAA	566.0	411.0	655.0	828.0	1460.0
GGCGCTGCGTA	88.0
TTAACGCGAAG	86.0		57.0
GCTTACGCATT	15.0	47.0	122.0	161.0
AGGTCGATAAT	466.0	201.0	555.0	391.0	55.0
CACTATAACGC	99.0		91.0	17.0
AGTTATGCGAA	235.0		49.0	39.0
AATATTCGGAC	592.0	314.0	860.0	434.0	871.0
CGACCCAATAC	322.0		51.0	68.0	262.0
CTAAACGGGAT	445.0	103.0	142.0	60.0	305.0
AACATCGCGAC	180.0
CGTTAAGTAAC	132.0	150.0	14.0	55.0	141.0
ACGTTTAAAAC	388.0	154.0	787.0	364.0	315.0
ACTACGGGGTT	78.0			98.0
ATCGTCTGGGG	59.0	183.0	1140.0	474.0	495.0
GCATCGTACCT	491.0	1208.0	3730.0	2705.0	2653.0
TTCCTATTCGC	144.0	110.0	294.0	156.0	228.0
ATCCTGACGAC	72.0	61.0	321.0	67.0
TTTCGGGTATC	355.0	1072.0	2587.0	1078.0	534.0
GACGCTTATAG	31.0
AGATCGATTGG	26.0
TGGTAGCCGTA	734.0	1490.0	2618.0	1347.0	2194.0
AATCACGTATG	208.0			24.0	10.0
GCCGACATGTT	1577.0	150.0	1316.0	234.0	84.0
CTTGCATCGAC	11.0
CTAAACACGCC	891.0	1504.0	1300.0	2169.0	2437.0
TTCAATTGGGA	1022.0		229.0	64.0	48.0
TATCGATTCTA	512.0	98.0	143.0	108.0	67.0
CTTGCATGCTC	312.0	166.0	405.0	516.0	222.0
ACAAATTCGTC	682.0	2224.0	3540.0	2786.0	2920.0
TTCTAAAGTGA	296.0	88.0		91.0
GCAACGTTAAC	551.0	6.0	883.0	414.0	176.0
CTTTGACGCAC	60.0
GCACGCGCTAC	21.0
CATGACCCGTT	384.0	2385.0	904.0	1261.0	1282.0
GCTACCAATTA	576.0		79.0	87.0	188.0
TTGACCGCTCC	308.0	2682.0	5149.0	2629.0	4001.0
CTTAAGTCGAG	370.0	1547.0	2224.0	1677.0	3288.0
GCGACTATCAT	142.0		175.0	32.0
TTTATTCGTTG	236.0	132.0	108.0	67.0	11.0
ACGTTTAAATA	19.0	121.0		56.0
TTCAAATCGGA	298.0	217.0	536.0	431.0	1112.0
CAGCAAGTACC	763.0	10.0	56.0	237.0	125.0
ATTATCGTGTG	680.0	52.0	19.0	90.0	31.0
AGGTCGGCAAT	264.0		60.0	30.0
CAATCGCTGCG	127.0	102.0	87.0	66.0	19.0
TTCGTATGTCC	392.0	296.0	171.0	89.0	236.0
AACTCGGACGA	41.0	174.0	173.0	119.0	80.0
GAAAGATTGTC	493.0	119.0	274.0	395.0	786.0
GGTTTCGGTAC	1081.0	1962.0	3069.0	1665.0	2399.0
AGCATAGTTAA	174.0	105.0	35.0
AGCGGGGTGCG	28.0				8.0
GCCGATACATT	757.0	50.0	335.0	655.0	690.0
AGCGTTTATGG	850.0	14.0	21.0	78.0	240.0
TACGCGCGGTA	486.0	3082.0	4870.0	4861.0	3497.0
CGTGTACTTAG	144.0	117.0	14.0	15.0
CCTAAACACGC	322.0	202.0	98.0
GATATGCGGGT	108.0		464.0	19.0
TGATGACCGAA	162.0	34.0		25.0	48.0
AAAGATCGCGT	209.0	22.0	951.0	283.0	344.0
AGTTGGTCGTG	822.0	619.0	664.0	54.0	79.0
AACGTACATTG	373.0	1337.0	443.0	904.0	340.0
TTAATGAAACG	13.0
CTCTTACGGAA	486.0	128.0	477.0	369.0	318.0
TAAGCCGTCGG	69.0
AATGCGCTATC	429.0	1335.0	2454.0	1660.0	1686.0
GACCGAAAATA	320.0	1066.0	495.0	954.0	531.0
GATCAATCGTT	467.0		862.0	31.0	33.0
TGTGACTATTC	338.0		35.0	76.0
TGTAAACGTCC	386.0	50.0	28.0	13.0	42.0
GCTTACTTATT	14.0	293.0	47.0	150.0	155.0
GTGGTCATTCG	44.0
CAGTATCCGTC	158.0		48.0	60.0	380.0
TTACGCCGGGC	33.0		10.0
TACGTTACGTG	341.0	686.0	109.0	156.0	133.0
CTTCAATCGAC	457.0	187.0	60.0	7.0
CGCATCGTGTA	226.0	76.0	29.0		10.0
CATAGGCTAAT	83.0	114.0	36.0	10.0	109.0
ATAACGGTGAA	1026.0		316.0	99.0	156.0
TATCAGTACCC	56.0
GGGCACCCGAT	230.0				130.0
GTTAATGCGAT	371.0		48.0	67.0	48.0
GTAGCTTGCGA	261.0		134.0
CATGCGTGTAA	58.0
AACGTTTATGA	34.0		26.0
ACGGCAAGTCC	40.0
TGATGACCCGA	86.0	113.0	85.0	104.0	12.0
ACAGATTCGTC	269.0	22.0	711.0	351.0	597.0
GCGGTAGTAAC	146.0	140.0		118.0
TATTCGTGCGC	452.0	1116.0	1636.0	1579.0	855.0
AGGTTACGCGA	505.0	64.0	39.0	56.0	189.0
AACATCGGGCA	366.0	5040.0	5436.0	5019.0	5098.0
ACCATGCGGTA	683.0	1813.0	2388.0	2389.0	3080.0
CTTCAACGCCG	104.0			17.0
TGCATCTATAT	687.0		117.0	11.0
GACTCGTCCGA	377.0	108.0	701.0	81.0	273.0
AATAAACGGCT	325.0	469.0	685.0	496.0	665.0
GCGAATAAGCG	165.0		173.0	21.0
GACTCGCCACC	210.0	37.0		134.0	152.0
GATCGACTTCG	12.0		81.0
TTCGGATTGAA	699.0	18.0	65.0	147.0	503.0
CATTATCGCAC	612.0	7.0	462.0	18.0
GATCGCTAAGG	79.0
CTGCGTATCCT	124.0			213.0
CGACGAACCTG	165.0			19.0
TTACAAATACG	136.0		63.0	68.0	28.0
GGCGATATAGG	111.0	257.0	26.0	21.0
CTTCTAAAGAA	8.0
TGACGGCATGA	598.0	4266.0	5696.0	4832.0	7100.0
TGTCTACACGA	150.0			28.0
CGGATGACGAA	109.0		794.0	11.0	27.0
GCCTGAACGTA	209.0	755.0	1505.0	202.0	1030.0
AACGCGCTAAT	628.0			14.0
TAAGCGTTCCG	75.0		14.0	35.0
GACCGGCGATA	227.0	2465.0	3271.0	2014.0	2455.0
TTAGCGTGAGC	72.0	105.0	258.0	591.0	1141.0
CCGTTCGTGTA	509.0	973.0	1988.0	889.0	1920.0
AAAATCATGGC	184.0		15.0
GCGCGATATAC	223.0	67.0	118.0	39.0
CGCAGTTACCG	665.0	736.0	193.0	399.0	379.0
GCGGCATGCGT	136.0		568.0
CGTCTTGGATC	338.0	422.0	87.0	59.0
TGGTTCAAATC	307.0	69.0	131.0	175.0	323.0
GATCACGAAGA	42.0		15.0
ATGCGGAGTCA	344.0		115.0	183.0	226.0
TTACGCTAATA	784.0	247.0	200.0	318.0	1262.0
GTTCGACGTTC	171.0	54.0	634.0	641.0	1014.0
GCGTTTAGTGC	290.0	1240.0	2115.0	1164.0	2254.0
CTTACCGCAAT	66.0	416.0	763.0	387.0	1186.0
CGTGGTCGAAG	355.0	1250.0	1484.0	1809.0	1563.0
CTACTATGGGG	246.0	18.0		8.0	297.0
AATTCTCGAGG	249.0	216.0	557.0	645.0	1101.0
ACGGTCTGGGG	386.0	2029.0	2293.0	1401.0	2269.0
ATATCGATATG	319.0	44.0	22.0	85.0	50.0
GCATCAATAAA	1416.0	311.0	1166.0	733.0	1727.0
GCCAACACGAT	182.0	828.0	601.0	612.0	512.0
CAGGTAGAAAT	216.0	59.0	174.0	7.0
TGCTCGTCAAA	95.0		9.0	7.0	26.0
CCGGAGATATT	121.0	1171.0	1875.0	1120.0	1250.0
CCGGTTACGGA	149.0		12.0	94.0	39.0
AGCTGTTAGGT	231.0	243.0	1190.0	715.0	2006.0
TAATCACGCGC	13.0	11.0	27.0	30.0
TTGACTACGCC	285.0	2180.0	1515.0	1310.0	2631.0
TTGACCGCAAG	54.0	466.0	77.0	256.0	244.0
ACCTCGTTTGC	19.0
GTGCGAATCAT	1340.0	42.0	401.0	122.0	417.0
AGCGGGTTCCG	63.0		7.0		11.0
AACGAATTACG	23.0		6.0
TAGAAACACGG	311.0		30.0	140.0	226.0
TAGTTCGTTAG	699.0	7974.0	15007.0	11616.0	18293.0
GATTCGCAAGA	56.0	325.0	317.0	420.0	553.0
ATTTATGGCGG	18.0		20.0
GGTGCGATACC	358.0			65.0	12.0
TGGTTAACGCG	36.0				99.0
TATTCGAGTCC	639.0	6269.0	9029.0	4938.0	7781.0
CCTCATCGAAC	467.0	393.0	654.0	779.0	405.0
TTATGACCGCT	377.0	1110.0	1168.0	1193.0	1238.0
CGGGGTTCGCA	282.0		700.0	129.0
TAGCAATCATG	242.0	105.0	746.0	436.0	55.0
ACATAGTCGCA	225.0	60.0		77.0
GCTCACGGTGC	284.0	263.0	680.0	330.0	173.0
ACTAAACAGCG	30.0
TACCGTTATTC	106.0	1033.0	1004.0	1021.0	750.0
TATTACTATCG	330.0		93.0	25.0	16.0
TACATTAGCGC	95.0	1642.0	1952.0	974.0	1138.0
CTATGCGGTGA	446.0	2400.0	3139.0	3260.0	3599.0
GGGTTATGGCT	628.0	19.0	108.0	116.0
ACGACAAATTC	10.0		14.0
GCGTACAAATC	31.0
GCAACTAGGTG	642.0	155.0	13.0	49.0	155.0
CCGGTTCGAGC	316.0	1031.0	3489.0	1806.0	2063.0
TTGTCGGGTAC	21.0		6.0	18.0	132.0
ATGCGTACATT	688.0	143.0	301.0	93.0	489.0
AGATATTCCGA	157.0	55.0	178.0	131.0	476.0
GATTTATTCGG	497.0	100.0	233.0	26.0	17.0
CGCGCGAAGTG	114.0	31.0	191.0	45.0	70.0
GCTACTCGCTC	383.0		101.0	43.0	21.0
CACGGTGGACT	185.0	1273.0	3225.0	1066.0	1360.0
CAGATTAGGAG	205.0		47.0	22.0	596.0
GGTCGTCAGGC	184.0			149.0	273.0
TGTTTAACGTT	465.0	808.0	1543.0	1329.0	1357.0
TAAAACGTTCG	236.0		21.0	32.0
CAGCGTGAACG	202.0		30.0	40.0
GCTCACGTAAA	546.0	235.0	246.0	688.0	295.0
ATTTCGAAATT	140.0		49.0	6.0	42.0
TAGTTGTACCT	975.0	20.0	51.0	173.0	369.0
TTACACGGCTG	69.0	38.0	41.0	92.0	81.0
AATCGGGAAGT	571.0	69.0	284.0	116.0	21.0
CTTAAGTGAAT	793.0	58.0	49.0	104.0	34.0
GACAGTTATTC	225.0		8.0	21.0	29.0
CTTGTTAGATA	271.0			17.0	39.0
ACAGATTGTCA	516.0		20.0	106.0	360.0
GTCACGTCGGC	268.0			12.0
GAATTACGAAC	32.0
CATCGTAGTCG	555.0	17.0	248.0	55.0
GGTCGGATTAA	760.0	36.0	12.0	39.0	105.0
CGCATCGATAA	32.0	152.0	256.0	241.0	565.0
CTAAAAACGAT	223.0	594.0	675.0	306.0	573.0
ATGCGATCAAG	464.0		107.0	40.0
TTGCAAGTCCG	109.0
AGCGGGGTTAT	154.0	8.0	356.0	23.0	64.0
CGGTTGATCAT	86.0		334.0	8.0
CTACCGTCGCG	132.0	327.0	384.0	227.0	151.0
ATGACTATGCC	356.0	2958.0	5398.0	3709.0	5689.0
TTTATGTACGC	129.0	725.0	392.0	413.0	207.0
GATGGACGACC	75.0	32.0	24.0	61.0	291.0
GATAGTCATAT	696.0	4181.0	6719.0	4931.0	8924.0
GTACGTGAATC	668.0	795.0	3090.0	1227.0	1747.0
GCACGTTGGTG	83.0		8.0	55.0
CGGCAGTTACC	7.0
TTGTCTACGCA	112.0		280.0	154.0	505.0
CGTTACGTGAT	287.0			52.0
GGGTCAACTAG	476.0	33.0			15.0
AACATCGCGTC	10.0
CGTCGCGAAGA	270.0	180.0	599.0	186.0	37.0
TTTGTCGAAAT	215.0	148.0	90.0	124.0	42.0
TATGTCTATAC	558.0	107.0	14.0	15.0	18.0
AGTACGAGGAG	165.0	7.0	183.0	27.0
TGCAGCGTCCG	281.0	715.0	819.0	636.0	1173.0
CGGCTTACGGA	36.0
CAAGATGTGGA	402.0	20.0	255.0	564.0	375.0
TTGTACGCCGG	302.0		6.0		30.0
AATTGACCGTG	342.0	14.0	50.0	148.0	56.0
TTTATCGTCTG	263.0		70.0	36.0
GTTGCGGTTGA	291.0
TTAAGGTTCGT	222.0	61.0		15.0	21.0
TTGATCGGAAG	485.0		39.0	37.0	171.0
ACCGGTTAGGA	14.0		52.0
CTGCGACACCT	169.0			167.0
TAACGTACGAG	427.0	6875.0	12048.0	7085.0	11008.0
GAATTACTACC	179.0	2505.0	3544.0	2260.0	3898.0
TATTTACGGCA	119.0			25.0
ACCGTCGTCAC	733.0	27.0	7.0	185.0	623.0
CATTTCGCATC	467.0	14.0	34.0	22.0	16.0
CGTGTTTAATG	90.0
AGGGACGATTT	18.0		274.0	11.0
GTGATCGGTGC	399.0		898.0	325.0	517.0
TGTTCGACACC	469.0	47.0	7.0	35.0	148.0
CGAATAAACTC	266.0	361.0	1369.0	1044.0	2216.0
AACGTCGGCAC	44.0		174.0
GCTAACAAATC	202.0	155.0	7.0	25.0	529.0
CAACTATATCG	405.0	3312.0	6465.0	3634.0	4635.0
GATGCGTACTA	278.0		6.0
TTAGACGCATC	423.0	16.0	42.0	157.0	101.0
TTGAACGCACG	294.0	202.0	406.0	706.0	982.0
GACTAACGTGC	82.0	468.0	726.0	214.0	517.0
ATATCGACTAA	257.0	32.0		75.0	78.0
TGAGTACGTGG	616.0	1239.0	1189.0	1022.0	1496.0
AATTGGACGGT	192.0	302.0	518.0	485.0	1579.0
ACCAGACGTCA	347.0		640.0	146.0	899.0
GTTATAACGCA	13.0			22.0
TAACAAAAGGA	40.0
CGATGACTATC	73.0	282.0	1215.0	558.0	697.0
ATGATCGTGAA	67.0	440.0	40.0	86.0	203.0
CGTTATCGGCT	205.0	40.0	43.0	55.0
AAGTCCGACAG	23.0		57.0	93.0	77.0
TAAAAACAAAG	161.0			23.0
CGCCTAATAGA	386.0	2997.0	8187.0	5441.0	5069.0
TTTGGACGAAC	160.0	14.0		31.0
TTAATGCGGCA	416.0	447.0	615.0	661.0	868.0
TATCGATTCGC	924.0		283.0	160.0	55.0
ACAGTTATAAC	250.0		23.0	14.0	116.0
GGATCGCAAGA	325.0	1361.0	3674.0	1662.0	2751.0
TACACGCGTAC	244.0	729.0	482.0	889.0	1011.0
CCTCATAGTTA	825.0	638.0	425.0	257.0	40.0
CATTAATCCGT	313.0	1227.0	2953.0	2041.0	3049.0
TATTACCGCTT	335.0		72.0	60.0
GTAGTATCCGC	325.0		66.0		401.0
TTTTGGTAAGC	239.0		39.0	24.0	36.0
GATATACGTAT	267.0			7.0	195.0
CTGGTCGTTAC	346.0	116.0	182.0	210.0	833.0
GGTCGCATGCT	258.0	501.0	1590.0	1307.0	1043.0
GTTATGAAGCG	143.0	128.0	62.0	211.0	38.0
CGTCGGACGCA	171.0	1630.0	2558.0	1153.0	531.0
ACACTATAGAT	27.0
ATCGGGTCAAA	183.0		49.0	120.0	181.0
GCAGCGGTTGC	13.0
TATTAGCGACC	153.0	1604.0	3839.0	2087.0	4417.0
GCAGCGTTCCA	308.0	1674.0	3459.0	2031.0	2015.0
TATCGGATTAT	500.0	652.0	682.0	613.0	949.0
CCGTACCGGAT	104.0		160.0	144.0	179.0
CAGATCGCACG	169.0	2751.0	5339.0	2583.0	3205.0
GGGTAGCCGCA	33.0	81.0	36.0	167.0	168.0
GAAGGTTTAAC	5.0
ACGATAAGCCG	209.0	617.0	179.0	249.0	356.0
CTTAGATGCCT	12.0
AATTAAGTATC	327.0		61.0	59.0	23.0
CCCAGTAATTA	113.0			25.0
CGGAATTAAAC	330.0	209.0	639.0	324.0	572.0
ACGCCGGACTT	415.0			17.0
GAGCGAGTAGC	399.0	1279.0	3754.0	2676.0	2467.0
AAAATAAGCCG	77.0	12.0	66.0	58.0	30.0
AACAGCGGTGA	324.0		53.0	213.0	26.0
ATTCATTGGGA	410.0		52.0	40.0	413.0
ATGATTAGGCC	102.0		167.0	81.0
TAGATTACCGC	533.0	661.0	1208.0	1484.0	1938.0
CGAAGCGCCTA	169.0			8.0
GTCCGAAGGTG	418.0	264.0	409.0	355.0	363.0
CTTCGTGGTAA	527.0		107.0	77.0
ATTCGAGCGAC	45.0
ACAACGCGGTT	232.0	12.0	231.0	187.0	224.0
AGCTCGCGGTA	58.0	200.0	526.0	519.0	719.0
CTTCACGATAG	79.0	74.0		10.0
GACTTCGTTCC	15.0	336.0		8.0
GCATAGTGAAT	23.0	330.0	323.0	42.0	40.0
GAAATTGACCC	40.0
GACTTATAAGC	37.0
TGTTTTACGTA	965.0	366.0	496.0	310.0	554.0
GATGACCCAAA	19.0		44.0
CCCGTTACGCT	693.0	10936.0	24111.0	13820.0	17230.0
AATCGCTAGGG	157.0			73.0
GTTTAAATCGG	205.0	1106.0	2628.0	1393.0	2852.0
TGACAAAAGAA	76.0	86.0	6.0	24.0	12.0
CAAAATCACGA	36.0	123.0	162.0	10.0	139.0
TGTTGGAATGC	40.0			18.0	31.0
ATTGTACCCGT	219.0	47.0	93.0	448.0	728.0
TGCGCTACCAA	84.0	313.0	1041.0	337.0	681.0
CTGTTCAATGA	88.0	18.0	19.0	107.0	25.0
ACCAGTAATCG	214.0	2881.0	5530.0	2739.0	3123.0
AACGAACTAGG	330.0	23.0		64.0
CCGCATCGCTC	10.0
GGCCAATAGTA	808.0	1140.0	4727.0	3217.0	3084.0
CATTCGATTCA	284.0		13.0	40.0
CTTGTTTTACT	32.0
GCCGTCGCATG	390.0	719.0	1457.0	1006.0	1242.0
GCGGTTACAAA	175.0		69.0	15.0
GGCTACGAACT	262.0	10.0		19.0	99.0
CCCATCGTGGT	346.0	568.0	628.0	582.0	716.0
TGAGAAACACA	159.0		51.0	102.0
GCATACGAGAT	554.0	193.0	214.0	156.0	92.0
GAGTTGTTATC	55.0	324.0	401.0	411.0	855.0
ACGTCGAATTG	116.0	845.0	2867.0	1840.0	3653.0
AAGACGTTGTT	66.0	353.0	381.0	270.0	555.0
CGTCGGCGAGC	57.0
CTCATAACGCC	583.0	188.0	116.0	199.0
CGTTAACTAAC	201.0	106.0	86.0	57.0	53.0
CCGAGAATAAG	278.0	720.0	940.0	734.0	539.0
AATAACGAGAA	131.0		280.0	127.0	33.0
AGCGTGTGGAG	141.0
AAAGATCGAAT	360.0		45.0	72.0	91.0
ATTATCGCTAA	262.0	1268.0	2983.0	3152.0	3444.0
ATTCCTAGAAC	838.0	4807.0	11626.0	7006.0	10011.0
TTCGTGTAACT	246.0			19.0
ACTCGCTGTGG	86.0
AAAGTCATTAG	1076.0		8.0	15.0
TACGCCAAGCC	162.0	305.0	1274.0	671.0	986.0
AACAACGATTG	204.0	1670.0	2869.0	2405.0	3782.0
GGGATATAGCA	18.0
ACTATGGTAAG	335.0	101.0		61.0	89.0
TTTATTACGGT	438.0	12.0	764.0	363.0	528.0
CCGTTAGCCGA	68.0			12.0
GCGTTACGTCA	91.0	162.0	15.0
ACGCGTCGTCC	45.0	518.0	440.0	90.0	313.0
CAGCGTTCGTA	274.0	446.0	510.0	574.0	378.0
AGCAGCGTGTA	414.0	54.0			15.0
GTATTCGTACA	331.0	69.0	297.0	72.0	486.0
ACCTCGAAAGT	286.0		196.0
GGATTCCGAAA	318.0	979.0	1286.0	647.0	1461.0
TGGTATGTGGC	284.0			7.0	121.0
AGATGTATCGC	570.0	27.0	12.0		33.0
GGCTAAATCAA	262.0	436.0	909.0	430.0	1473.0
CTATCGCTGAC	791.0	188.0	83.0	36.0	95.0
CTATATCATGG	962.0	11.0	585.0	265.0	266.0
AGCCGATCGGC	24.0			20.0
GGTTTCGAAAT	879.0	677.0	1029.0	1297.0	1684.0
GATACCGGCAA	359.0	78.0	306.0	375.0	277.0
ATCGTTGGGAA	377.0	439.0	351.0	578.0	360.0
ACGTGCGACTT	160.0	1388.0	2550.0	2038.0	2216.0
TTCCGGTTATA	117.0		206.0	17.0
GTCGATATACG	298.0			9.0	9.0
GTGCGAACGCC	121.0		129.0	95.0	14.0
CCATCGATATA	487.0	1199.0	2650.0	1617.0	2475.0
CATCAAGCCGT	243.0		271.0	506.0	1262.0
TTACGCGATTA	35.0	115.0	53.0	196.0	172.0
CCAGTAACTTG	269.0	1428.0	1495.0	976.0	2371.0
ACGCAATCACC	262.0	100.0	1404.0	775.0	1376.0
TAACGTAGATC	224.0	524.0	560.0	201.0	170.0
CGGATGTATTG	655.0	187.0	549.0	151.0	154.0
ATCGATACTAC	54.0	272.0	170.0	210.0	254.0
TGCTATAGCAG	475.0	301.0	144.0	240.0	273.0
AGATGCTACCA	641.0	1488.0	1499.0	918.0	1161.0
CCTTGGTAACT	469.0	6.0	223.0	34.0
TGTAGTAGCGA	252.0	412.0		41.0	31.0
ACGAGCAAGAT	487.0		122.0	24.0
CATGAAGTTCC	537.0	413.0	81.0	361.0	102.0
TTCACTTATAG	148.0	277.0	1178.0	786.0	1396.0
AACGTCGACAT	641.0	3197.0	5573.0	4248.0	8566.0
ACTAATCGCAC	343.0	18.0	139.0	94.0	83.0
TACGGGGCGTA	146.0	141.0	286.0	308.0	455.0
GTAAGTTAATC	367.0		167.0	123.0	51.0
ATCGGTAAGCG	140.0			13.0	28.0
TTAAGTCCGTG	269.0	1135.0	1681.0	418.0	1015.0
CCCTCGTGTAT	126.0	15.0	261.0	164.0	369.0
CCTAGCGCAAG	170.0	225.0			12.0
GGTAGCTTGGA	745.0		26.0	349.0	14.0
GAAAGTATACC	364.0	35.0	43.0	41.0	14.0
CACGTTATGCG	110.0	459.0	765.0	622.0	875.0
GTGATAGCAAG	235.0	368.0	767.0	339.0	323.0
CGGGATCGGAG	701.0		65.0	9.0	63.0
GGGTACATTGT	91.0
TGACGCCGTGG	130.0		16.0	102.0	19.0
CCTCATCGACA	179.0	1369.0	3899.0	2579.0	4745.0
ACGTTCGTTAA	173.0	452.0	592.0	776.0	495.0
AGGTTCAAATA	64.0
GGCGCTGTACG	489.0		37.0	90.0
ATCGAACATAG	85.0	161.0	561.0	109.0	257.0
GCGAGTTGGGT	18.0
CTTTCGTGATA	326.0	1981.0	3609.0	2255.0	3146.0
GCGTAGATGCT	313.0	49.0	58.0	121.0
GCTCGTTCGCA	39.0			87.0
GCGTTCGTAGA	44.0
TAATCGTGATG	211.0	184.0	978.0	382.0	436.0
TTACTCGCTAG	499.0		12.0	38.0
CGGATATTTGC	546.0	860.0	1885.0	1397.0	1225.0
TTTCGCGATAT	237.0	70.0	768.0	771.0	804.0
CAACGCAACTA	214.0	125.0	141.0	18.0	9.0
TATGCGGGTTA	197.0			40.0
TGAAGTTGAAC	520.0	1599.0	3269.0	2022.0	3035.0
GAACGTTATGG	202.0		191.0	14.0	43.0
ATTGCCGACTG	24.0		56.0	67.0
TAACGAATTGA	209.0	24.0	165.0	112.0	75.0
GATCGAAATTC	135.0		8.0	139.0	20.0
GTTATCGTTAC	752.0	353.0	1098.0	1025.0	1778.0
ATCGAAATGGC	89.0	15.0	9.0	43.0	66.0
CGAGTTGTACC	84.0	1094.0	3117.0	2159.0	2967.0
CTATAGATTCG	359.0	82.0	104.0	54.0	603.0
GCTCGACTGGC	54.0	739.0	403.0	258.0	412.0
TTCTGACGACG	6.0
GATTGGTAGCG	28.0
GCCGAATTCGA	533.0	49.0		30.0	78.0
TATAGCGTTAT	690.0	7900.0	10731.0	7542.0	10377.0
GCACCCGTAAT	258.0	579.0	753.0	419.0	351.0
TTGACTAAAGA	420.0	19.0	240.0	121.0	406.0
AGCTCGATTAG	301.0			63.0
CCCTTTTACGC	347.0		48.0	35.0	110.0
TTACTTACGAG	155.0			75.0
ATAAAGTCATA	793.0	240.0	1458.0	1161.0	1658.0
GTAACGTCGTC	143.0		8.0	11.0	138.0
AGCTCGTAGTA	102.0		22.0	23.0
GTAACGATATG	220.0	545.0	758.0	613.0	815.0
AATTTGCGACT	91.0
TTCGCTCTCAC	166.0			103.0
TTAGCGGTTGT	686.0	4140.0	6156.0	3814.0	6901.0
ATTGCGAAAAA	36.0			55.0
TTGGGCGTGCA	178.0	211.0	340.0	295.0	364.0
CATCGGACGTC	105.0		319.0	291.0	92.0
ACGTTCGAGTG	286.0	125.0	210.0		736.0
ATAGGTCGTGA	459.0	59.0	496.0	26.0	466.0
CGGGAAGTGTA	583.0	233.0	982.0	422.0	821.0
GCATTCTGTTT	696.0	532.0	1241.0	482.0	1282.0
TAACGCGACCG	154.0	88.0	63.0	151.0	223.0
GGTTACCGCAA	554.0	128.0	189.0	39.0
TATCTCGCGGT	119.0		120.0	26.0	59.0
AATGAAACAGA	23.0		90.0	30.0
AAGCGGTAGCT	199.0		292.0	203.0	28.0
ACCCTAGTGCT	229.0	1809.0	3836.0	2745.0	2364.0
CGGGTCATCGC	196.0	3917.0	2141.0	1695.0	1449.0
TAAGCATGACA	174.0	205.0	507.0	512.0	821.0
AGTCGAGCGAC	139.0	42.0	130.0	141.0	199.0
TGCTATAGCGG	35.0	48.0	299.0	221.0	25.0
ACACCGAAATG	83.0	541.0	513.0	205.0	368.0
ACGTAACGAAC	457.0	133.0	660.0	571.0	348.0
GTCGGCCATGA	172.0			26.0	6.0
CGTTACCAATA	780.0	5672.0	11468.0	6552.0	11098.0
TGAAAGATAAC	38.0		110.0	79.0
TAATCGATAAT	183.0	11.0		11.0	90.0
CACGCTAAAAC	624.0		292.0	101.0	19.0
CGGCCATGACA	725.0	493.0	271.0	142.0	119.0
AGCGATTCTAC	426.0	221.0	142.0	186.0	17.0
GGTACATTCAT	433.0	113.0		12.0	37.0
CGCCGTCGTTA	178.0			31.0	29.0
AAGAATGCGCT	127.0		28.0	77.0	9.0
TTGGCTTATTA	50.0	183.0	61.0	28.0	155.0
GAGGATCTCGA	96.0	421.0
CCGATGCGGAT	303.0			13.0	466.0
GCATGTTCGAA	664.0	254.0	293.0	41.0	291.0
CACTATATCGA	270.0			14.0
CGAAGCGTCTA	285.0	745.0	1701.0	2105.0	2951.0
AATTTATCGGA	369.0		50.0	8.0
GCGTACGCCAC	20.0
ATGCGAACTAG	344.0	41.0	25.0	7.0
ATGTCGACTTG	210.0	291.0	37.0	340.0	378.0
GAATGGACCAT	237.0		380.0
GCATTCGGAGT	256.0	2046.0	3290.0	2467.0	4464.0
AGATTAAAACA	590.0	100.0	277.0	72.0	75.0
ATGCGATTATT	111.0		82.0	53.0	260.0
CAGATTGAGGG	158.0		102.0	146.0
GAATTACGGGA	103.0	20.0	36.0	122.0	62.0
TATAAACGGCG	122.0		51.0	12.0
CGTGGACGCAC	360.0	802.0	1600.0	1011.0	1309.0
CGGGTTCGTAT	744.0	297.0	787.0	613.0	1217.0
CGAGATGTACG	308.0			25.0
CTTCAGACGTA	366.0	3671.0	3219.0	3075.0	3949.0
GGTCGAACGGT	797.0	5303.0	10043.0	6619.0	8605.0
CATCAACGGCT	70.0
CCTTTGCGGAG	185.0		6.0	15.0	30.0
AGAAACTAGGT	817.0	546.0	1392.0	1922.0	2652.0
TACCGTCAGCC	626.0	24.0	138.0	78.0	152.0
CGGATTCGGCG	50.0		12.0	18.0
GAACGAACTCG	544.0		251.0	101.0	98.0
CGAACGTAAGT	447.0	1312.0	1188.0	1020.0	908.0
CCGTCAGCTAA	428.0	1540.0	2831.0	2062.0	1989.0
GGGTTACGTCC	428.0	878.0	2311.0	1500.0	1508.0
CACGTCGTGTA	340.0	187.0	645.0	225.0	190.0
CCCGTCGAGGC	38.0
ATCGTCTCGAG	63.0		10.0		20.0
ACGTTTCGGCT	492.0	2449.0	4649.0	3994.0	6620.0
GGGGCGTAGTC	652.0		125.0	67.0
CTTAGTATCTA	27.0
CGGTTAATCAC	296.0		22.0	53.0
AAGCCGTAGTC	76.0	192.0	6.0	46.0
GATAACAGAGG	873.0	169.0	395.0	152.0	148.0
CATAACAAGTC	556.0	5049.0	9219.0	5278.0	6577.0
ATCGAAGTTAG	797.0	109.0	178.0	270.0	533.0
ACACGTTAACC	145.0		87.0	63.0
ACGGCGTAGTA	70.0	448.0	95.0	73.0	153.0
CGTAGAACGGC	352.0	35.0	11.0	23.0	193.0
CAGAAAAAACT	311.0		62.0	22.0	11.0
AGATTACGCTG	374.0	431.0	450.0	318.0	698.0
TTGGCTCGTAT	65.0		50.0	193.0
CAGATCGATTG	625.0	112.0	459.0	255.0	288.0
ATGTATTCTGA	118.0		146.0		103.0
GGATAGTCGTC	657.0	154.0	11.0	8.0	184.0
GATAAGCAATC	7.0
AACGATGAAGA	240.0	4876.0	6473.0	4975.0	6174.0
GGCGCTGCGAC	229.0	296.0	882.0	448.0	922.0
GCGAGCAACTG	78.0		45.0
TAGCTACTCGT	112.0
GAACCTAGAAG	86.0			45.0	179.0
GAACGTAAGCA	193.0	271.0	855.0	705.0	1003.0
GCGTTATGACA	386.0		31.0	22.0	81.0
GGCGACTACCG	35.0			25.0
TGACGGCACCC	704.0	41.0	399.0	209.0	273.0
GGTACATGTTC	368.0	82.0		10.0	116.0
GCGCGGTGATC	97.0	434.0	1067.0	1141.0	700.0
AGTAGTCATGG	474.0		100.0		15.0
GATCGATTGCG	10.0	51.0		34.0	91.0
GGTTTCGGAGT	511.0	174.0	692.0	210.0	139.0
GTCAATACGCT	223.0	10.0	53.0	25.0	208.0
ACAGTCGTAAA	248.0			165.0
ATACGGGGCAA	352.0		429.0	448.0	808.0
TGGTCGATACA	670.0	405.0	852.0	382.0	593.0
AATAGTATCCG	229.0	20.0	42.0	38.0	10.0
AGATCGTATGT	134.0	1059.0	1371.0	779.0	945.0
TGGACTTAGCT	999.0	242.0	544.0	163.0	66.0
CGGGTCATAGT	844.0	35.0	78.0	8.0	69.0
ATACGCGCTGA	464.0	895.0	1234.0	1396.0	1379.0
AAGACGTGAGC	83.0		325.0	109.0	110.0
GGTATTTGGCG	29.0
GCTAACAGATA	430.0			104.0	231.0
GGTAAGTCATA	414.0		6.0
GACGACTTACA	585.0		23.0	10.0
AATCACGAATT	530.0	290.0	433.0	94.0	1080.0
TACCGTCGTAC	266.0	1450.0	5198.0	2574.0	3403.0
AAATACATTAG	167.0	10.0	96.0	184.0	117.0
ACCATTGGAAA	43.0		38.0		48.0
AGTCGGAAATA	66.0			41.0
AAGGACCTATT	191.0	59.0	365.0	215.0	365.0
CAGATTTACGT	652.0		195.0	45.0	160.0
GAACGTTGTTA	448.0	4262.0	5866.0	3343.0	3965.0
CCAGACGACTG	174.0	2909.0	4991.0	1841.0	3142.0
CCATCACGCGG	240.0		98.0	53.0	16.0
GGGCGCTGAAC	833.0	10983.0	25933.0	18340.0	23305.0
TATGCTCGACG	14.0			10.0
GTATAACAAGA	116.0	163.0	80.0	253.0	230.0
CTAACCGAACG	733.0	2887.0	7127.0	3881.0	4085.0
GAGATACATGC	425.0	3316.0	4584.0	2241.0	3034.0
ACGATCGAGGC	90.0	751.0	110.0	332.0	808.0
ACAAAATACGG	293.0	82.0	406.0	244.0	461.0
GGCTAATTCTA	54.0
GACGTACGCCG	59.0			37.0
GATCTCGACGC	152.0	1022.0	1570.0	1703.0	2832.0
CTAGGTCGTCA	103.0		153.0	24.0	83.0
AAATAACGATA	44.0	141.0	272.0	283.0	146.0
ATTATGCGGGT	350.0	327.0	114.0	336.0	87.0
GCATACGCGTC	131.0			32.0	96.0
CGTCGTTACGA	276.0	2231.0	2297.0	1465.0	2223.0
CATACTAAGGC	212.0		27.0	6.0
CTGGTCGGAAG	268.0		177.0	16.0	137.0
CACCGAATTGC	769.0	748.0	352.0	322.0	473.0
GATATTTGTCG	93.0
ATTATTCGCAC	300.0		6.0		31.0
TGCGGGGCATC	410.0		22.0	11.0
TAGTATCCTAT	447.0	2469.0	3995.0	3232.0	4354.0
GTTTTACGTTG	265.0		17.0		12.0
GTATTCGGTGA	509.0			148.0	14.0
TAGCCTTATTC	138.0				299.0
TAACGGGATAA	187.0	1282.0	2774.0	2317.0	2251.0
CTTAAGGACGC	15.0
GGATGTTCCGT	169.0	465.0	460.0	558.0	445.0
GATGACCGGCT	315.0	9.0	99.0	126.0	172.0
GATATTTACTT	184.0	456.0	989.0	780.0	924.0
CTCACACGTAT	38.0		125.0	71.0	264.0
CGAGCAATCCG	220.0		14.0	31.0	64.0
TTTATGCGTGG	240.0	1185.0	987.0	564.0	1272.0
GGTATCATGGC	408.0	143.0	490.0	391.0	250.0
ATTTTCTGTAT	176.0		111.0	52.0	35.0
TGGTTATAAGC	404.0		644.0	122.0	156.0
GGGAAGTTATC	120.0	88.0	1406.0	421.0	1232.0
GATGTATCCCG	326.0			116.0	105.0
GGATAAAACGG	565.0	99.0	118.0
GGCATGTCGTC	217.0	869.0	1396.0	1001.0	1261.0
TAGTAACGTTC	711.0		388.0	95.0	44.0
ACATTGTCGTC	449.0	1917.0	5128.0	3776.0	5164.0
GAATTGGAACC	538.0	66.0	38.0	19.0
TGCATCGGTAT	438.0		61.0	47.0	15.0
ACGTACATTCG	122.0	475.0	393.0	350.0	587.0
TATCGTTTCTG	383.0			14.0
TGTTAGCTTGG	22.0	11.0		13.0
ACCAACAACGT	12.0		10.0
TTTGCGTAGTA	259.0	217.0	620.0	711.0	1676.0
TTCGCATGCTT	11.0			8.0
CGTTTCACGGT	156.0	30.0	1112.0	819.0	644.0
GTCACGGTGAT	337.0		69.0	79.0	336.0
CCCGCATGTCG	421.0	26.0	25.0	26.0	11.0
TTCGCGAATGG	222.0	1428.0	2059.0	1429.0	1844.0
ACTTAACGCTA	28.0			6.0
AAACGGCGTAA	80.0	547.0	585.0	593.0	674.0
CAACGTTAGGA	35.0		309.0	45.0
TGTTCGCTAGG	221.0	82.0	54.0	33.0	16.0
GTAGAAAGGAC	578.0	197.0	892.0	494.0	315.0
CATTGCGACTA	218.0	340.0	440.0	423.0	1789.0
AAATCGGAACA	334.0	1311.0	1864.0	841.0	1377.0
CTGCGTCGAGC	48.0	119.0			98.0
TGCACCCGGCT	73.0	55.0	8.0	10.0	105.0
CGGGTAAGTAT	257.0	293.0	310.0	409.0	749.0
GTTCCGTGGAC	76.0	248.0	92.0	75.0
TACTACGCATA	157.0	670.0	1083.0	876.0	916.0
TGGCGCTGTAC	191.0	7.0		18.0
CCTCGACTTAG	399.0		10.0	35.0
CCTCTCACGTA	20.0	148.0		10.0
ACGTCGAACGG	586.0	10220.0	16313.0	10301.0	13890.0
AATAAGCGTCA	244.0	360.0		63.0
CTTCGCGACAG	160.0	109.0	258.0	164.0	269.0
AGCTCGAAAAC	84.0	45.0	43.0	29.0	56.0
CTCCAATTGCC	289.0		73.0	221.0	425.0
AATAGCCGTGA	554.0	63.0	81.0	104.0	75.0
AAGAAACGTTG	504.0	154.0	855.0	372.0	584.0
ACTAATAGGCT	81.0
TATGCGGAGAC	178.0	292.0	22.0	38.0	45.0
TATCATAAGGA	590.0	705.0	1090.0	608.0	616.0
AAAATAAGTGC	388.0		99.0	56.0	53.0
GAAAATACGAA	62.0		18.0	81.0
TGCCGGACCCA	40.0		197.0		20.0
AATTCGTCAAC	350.0		9.0	54.0
CCGCTTAGGCG	78.0				7.0
AGTGAACGAGA	455.0	222.0	219.0	138.0	244.0
ACTTATTCGAC	16.0
AGTCGATTATG	1202.0	24.0	274.0	15.0	106.0
GGCTAAACAGA	454.0	1918.0	2017.0	1982.0	2602.0
GTGACGAAGGT	282.0	334.0	518.0	872.0	1274.0
TGGTCGAAGCG	233.0	681.0	923.0	685.0	904.0
AGGAGTAGGTC	159.0	257.0	795.0	548.0	821.0
TGGGCGTGTAG	251.0	1045.0	2850.0	2222.0	1521.0
CGAATCGAAGA	198.0			73.0	61.0
ATCGGTTGCTT	579.0	147.0	681.0	532.0	356.0
GAATGCGACAA	322.0	422.0	1652.0	1260.0	1295.0
GAATGCGTCGG	74.0			31.0	10.0
CTTTCGGACCA	303.0			29.0	11.0
GGCATGCGCTG	220.0	68.0		9.0
CAGACGTAATT	163.0	615.0	2963.0	1476.0	1530.0
ATGATCACGTT	584.0	2354.0	7829.0	4325.0	6401.0
ATAAAGATGCC	172.0		8.0
GAGTTTGCGTC	813.0		176.0	61.0	10.0
TTACCGTTGGA	438.0	7134.0	11809.0	6883.0	8237.0
CCCGATGCACC	158.0		12.0	24.0	148.0
GATAGCGAACC	375.0	902.0	1557.0	1200.0	1883.0
GACCTCTCGTG	171.0		9.0	7.0	31.0
ACAATTTCGAT	183.0	16.0	422.0	432.0	570.0
TAGTAGTATCA	928.0	412.0	278.0	280.0	158.0
GGAACTCGTTT	314.0	386.0	25.0	164.0	182.0
CAGACGTGTTC	268.0		24.0	57.0
TGAACGCGCAA	208.0		415.0	178.0	437.0
CAGCGTTGGAC	738.0		98.0	139.0	28.0
GATTCTATCGG	90.0
TAGTATATCTA	281.0		15.0	9.0	22.0
TTTTAACCGTC	352.0	738.0	1206.0	1023.0	2093.0
TTGCCGACCGT	316.0	1010.0	3405.0	1801.0	4075.0
GTTGAGGATCG	157.0
CGCGCTGTAAC	74.0	300.0	714.0	287.0	627.0
ACAACAAGTTA	105.0
GATAACATAAC	847.0	365.0	845.0	314.0	384.0
TGCGTATCGTC	100.0	803.0	152.0	99.0	216.0
TAAGTCATCAC	178.0		229.0	145.0	167.0
TGAACGGTGAA	67.0			35.0
ACGCAATCGTG	187.0
GGCTTAGCGTG	187.0	240.0	120.0	189.0	324.0
TTATGGGGTGC	490.0	218.0	13.0	29.0	156.0
CATATACGTGT	507.0		368.0	160.0
TACGGGCAAAG	483.0	249.0	67.0	77.0	28.0
TAATCGGGGCG	188.0			10.0
GCAATCGTGTG	151.0	1049.0	734.0	561.0	985.0
CTAGCGTACCG	424.0	41.0	112.0	102.0	124.0
GTGTATTTACG	123.0				42.0
TGACCGTGATC	214.0	332.0	105.0	34.0	438.0
CTTGTACGTAC	98.0	734.0	1685.0	867.0	1250.0
GTCGATGAAGA	269.0	1015.0	2095.0	2230.0	2554.0
AGGCGTGTGGG	463.0		188.0	124.0	74.0
TGTAAACTAGA	10.0			15.0
AACCGTAAGCA	461.0			9.0
CGGCTTGGAAA	204.0	622.0	599.0	965.0	1154.0
AACTAATCCCG	612.0	282.0	133.0	141.0	210.0
GTGCGACTATT	127.0	835.0	291.0	307.0	80.0
AATTCTATAGA	81.0	50.0	10.0	69.0
CGTAGCCAAAA	236.0	2875.0	6524.0	3544.0	4337.0
GGGATTCGGGG	90.0
GGTTACGTGTT	153.0			43.0
GCCGATATGCT	35.0	300.0	918.0	268.0	747.0
AACGATACCGG	6.0			14.0
GGGATTCGAGC	21.0
GACGTCGGATG	66.0	32.0		16.0	20.0
TGAACATCGAG	14.0		391.0	86.0
TATACGTCGGC	306.0	46.0	190.0	90.0	23.0
GAGCCTAATGC	79.0
TTTCTTGACAT	616.0	545.0	116.0	109.0	53.0
TTCGATAACGA	172.0		178.0	43.0	34.0
TTTTACGTTAG	323.0		29.0		15.0
CCTACGGTCAA	276.0	197.0		45.0
CGACGTGTTTT	257.0		703.0	276.0	320.0
CAGTTATCGGT	197.0
CGATAGCTACA	6.0
TTTGACGGACA	670.0	3800.0	6139.0	5437.0	8981.0
ACGGGGCGCTG	73.0	1036.0	969.0	767.0	950.0
TACACGTATCA	284.0	2269.0	4553.0	2131.0	2070.0
CGAATCGTGTG	332.0	28.0	112.0	157.0	79.0
AGAAACCGCTG	31.0
CCCATCAACGT	47.0		34.0	133.0	110.0
GAAGGTTACGC	60.0	134.0	46.0	132.0	274.0
ATCTCGTACGC	6.0	15.0	194.0	26.0	53.0
TTCGTATCTCG	111.0	288.0	303.0	108.0	360.0
CGCAGCGTAGA	186.0	331.0	558.0	1042.0	755.0
ACGATTCGTGA	346.0	15.0		13.0
CTAAACAAGTT	918.0	20.0	397.0	237.0	257.0
AAACAAGTAAA	285.0	400.0	638.0	389.0	550.0
TTCGTCTCGTA	173.0	9.0	26.0	51.0
TAAACAGATAA	452.0	7.0		36.0
TGGACCCATCG	457.0		56.0	57.0	46.0
GACTTCGTGGC	76.0			14.0	10.0
CGTGCACAACG	12.0
AAGGACGGTCC	88.0	208.0	970.0	603.0	829.0
TGTGAACGAAC	72.0		505.0	342.0	576.0
CCGGGCGTACG	66.0		7.0	14.0	12.0
GAGAGTACGTC	282.0	190.0	493.0	332.0	669.0
ATCAACTATGG	29.0
TAAAGAAACCG	102.0	128.0	504.0	385.0	444.0
AAACTATTCTG	952.0	71.0	139.0	171.0	44.0
CCAATTTATGG	387.0	20.0		52.0
TGAATAAGCGG	163.0		32.0		29.0
TTCTCGGAGAT	285.0	439.0	293.0	247.0	464.0
TGGTTACGGCC	1043.0	917.0	1715.0	1336.0	1614.0
GATCGTAATTC	388.0	46.0	860.0	936.0	1434.0
AAGTCGGACCT	532.0			35.0
AAAATAAGTCG	202.0		11.0	12.0	28.0
CGTCGTTACGT	77.0			7.0
CGTACGAATAA	875.0	1684.0	2453.0	2423.0	3360.0
GCCGGAGTTGG	355.0	498.0	460.0	91.0	916.0
AGGTTCGCTAA	277.0		21.0
TTTAGCGAAAA	35.0	138.0	376.0	421.0	230.0
GCGAATTATGC	1237.0	127.0	292.0	51.0	60.0
GGAGCGAGACT	136.0	93.0	218.0	148.0	206.0
CGTCAAAGTTC	659.0	207.0	333.0	151.0	464.0
GATAGTAGGTC	516.0	509.0	1209.0	373.0	853.0
AGTAGTATCTA	17.0
CCCTCGATTGG	344.0	561.0	483.0	296.0	214.0
ACTTGCGCGAT	15.0
GGACGTGACAT	839.0			25.0	6.0
GTGAACATCGC	187.0	803.0	625.0	477.0	1278.0
CCGCATCAATA	960.0	1608.0	2532.0	1713.0	2369.0
CAATCGGTTAA	83.0				26.0
AGCGTAAGGAG	655.0			97.0
CCAATAAAGCA	733.0	1609.0	1862.0	1372.0	1489.0
AAGTCGTAGAA	104.0		326.0
CACAATTTCGT	514.0	101.0	537.0	165.0	300.0
GCGGCAGTACG	454.0	534.0	528.0	435.0	285.0
GGTCGTATCTC	255.0	4636.0	6104.0	3531.0	6148.0
CGGTAGTAGCC	617.0		321.0	29.0
GTTAGCGAACA	382.0				55.0
ACGTGTTTTAC	222.0		452.0	43.0	172.0
GGAACGTAAAG	70.0	20.0	1019.0	188.0	420.0
GGATTAATTAC	583.0	14.0	13.0	12.0	12.0
TGACGGTACAT	842.0	94.0		108.0	154.0
CCGAGAATAAA	180.0	89.0	57.0	53.0	392.0
CTTTAACGCTG	69.0	67.0	969.0	307.0	125.0
ATCTAGCGTCA	248.0	312.0	43.0	403.0	353.0
ATTCTCGAATT	179.0	623.0	792.0	641.0	1415.0
CTTGGACCATT	688.0	394.0	852.0	898.0	2286.0
ACAGTTATGGT	181.0			8.0	23.0
AACGTTCGCCT	346.0	1835.0	5422.0	2153.0	4569.0
GACGATCGGCT	637.0	889.0	969.0	628.0	1227.0
GCGTAACAAGA	214.0	472.0	81.0	93.0
GATGCAAGATG	478.0	528.0	64.0	21.0
CTATGCGCTGA	110.0		63.0	95.0	148.0
ACCTAGATAAT	863.0			98.0	158.0
GTGACCGGCTG	427.0	816.0	1938.0	1214.0	1624.0
ACTTAGCCGTG	299.0	1896.0	4255.0	1928.0	2414.0
ACCACAACGAT	296.0
ACGGTGTAACA	164.0		17.0
CTAAGAATGGG	107.0		6.0	82.0
GACTATCTCGT	375.0	1145.0	1358.0	609.0	1486.0
TGCGGGTACAA	457.0	2434.0	4572.0	3712.0	5072.0
AGCGTTTCTAT	399.0	25.0	22.0	33.0	25.0
ACGTTTGGTAG	240.0		712.0	117.0	64.0
ACACGTTTCAT	699.0		469.0	446.0	786.0
AGAACGTCCGA	404.0		22.0
CCGCTCGTCAA	179.0	121.0	467.0	179.0	140.0
TTGGAATTACC	153.0
ACCGAACTCGC	158.0	853.0	1364.0	1382.0	2762.0
TTGGTCGTTAC	143.0		55.0	92.0	74.0
ATAATCGGTGT	56.0
CGAAGTGAACA	706.0	493.0	2458.0	747.0	1080.0
TGAGAAACTTA	54.0	11.0	84.0	51.0	178.0
TGCGGGGTTAC	405.0	488.0	1554.0	1147.0	955.0
GGCTCGAGTGT	285.0	73.0	319.0	68.0	146.0
GAGTATCCGAA	81.0	66.0	378.0	84.0	125.0
CTGGTTCGAAC	408.0	1923.0	1286.0	992.0	2363.0
GACAGTTGATC	40.0		144.0	41.0
TTTACGTAGAA	190.0		21.0	58.0	202.0
TTACGGGAGTC	300.0		77.0	45.0
CGTCGTTCGTA	577.0	80.0	309.0	74.0	81.0
TACACAGATAA	275.0	445.0	2155.0	1962.0	3456.0
GTTATCGCTAA	69.0		126.0
TAGCGATCGGT	80.0		9.0	24.0
AGGTGTAGTCG	236.0	4327.0	4798.0	2570.0	4677.0
CCTTCGCATCG	90.0	1719.0	5512.0	2467.0	3071.0
GCCTCGGCAAT	81.0		236.0	22.0	759.0
GCGTAACGATA	146.0	1332.0	1162.0	1085.0	609.0
CTGTTATTCTG	558.0	106.0	996.0	666.0	1076.0
GCGAACATCGG	158.0	311.0	455.0	408.0	1318.0
GAATCGGGTGC	6.0			8.0
GCGTACTGCGC	126.0	12.0
TAGCAAGTCGG	219.0			61.0	10.0
CAGATTCGCGC	218.0	602.0	1870.0	795.0	1090.0
ACGTTAACGCA	66.0
GGATTGCCGAA	595.0	334.0	1033.0	689.0	552.0
CTCTCGAGTAC	370.0			81.0	10.0
GATATGGACCA	634.0	370.0	1141.0	1083.0	2446.0
ATGCTTGTACG	156.0	616.0	735.0	1106.0	1550.0
ATTGGACGTTA	425.0			7.0	419.0
GTATCGACGAG	142.0	622.0	316.0	435.0	240.0
GACCTCTTCGA	19.0	72.0		72.0	53.0
TTTTCTGTTTA	70.0
GAGAAATAACC	428.0	78.0	505.0	241.0	114.0
CCGACGTACCG	6.0
CCCGGCATGAC	237.0	180.0	512.0	118.0	112.0
GCGACTTAGGC	159.0
GCTTGGATTAT	334.0	264.0	191.0	472.0	787.0
ACATTCTAAGC	510.0	300.0	337.0	380.0	496.0
ACGTCACGCGT	68.0		10.0
CACACGTCACG	202.0	791.0	1701.0	999.0	1050.0
GCTTACACCAC	807.0	49.0		210.0	100.0
CTAGTAACAAA	482.0	47.0	344.0	229.0	351.0
GCTAGGTAGAT	25.0	7.0	224.0	200.0	260.0
CGATACTTATT	138.0	48.0	124.0	111.0	195.0
TAAATACGAGC	28.0
ACGTCCGCGTC	267.0			10.0	82.0
AGCCTAAGAGC	356.0		254.0	198.0	209.0
ACGTCCGCGGT	500.0	17.0	105.0		72.0
ATCTATCAAGG	56.0		18.0	41.0	59.0
CGTAAAGATTT	872.0		118.0	38.0	237.0
AAACGTACATG	157.0	113.0	143.0	120.0	59.0
ACGGACGTGCT	536.0	17.0	108.0	13.0	839.0
CGATCAATGTC	33.0		6.0	33.0
TAAGTCGTCCT	137.0	295.0	1033.0	642.0	1493.0
ATTGTCGTCTA	583.0	28.0		16.0	297.0
TTAGACGCCAC	137.0	58.0	108.0	189.0	8.0
ACTCACGATTA	21.0
TGCATCGACTA	271.0	2173.0	41.0	69.0	29.0
GGAGCTAAGGT	678.0		18.0	70.0	56.0
GCGAAAACTTG	808.0	839.0	1300.0	1350.0	649.0
AACGCATAGGC	251.0	108.0	8.0	63.0	56.0
CCGGACTCGGC	394.0	177.0	75.0	121.0	487.0
GCATCAATTAC	106.0		223.0	239.0	340.0
AAGCCGAAGCT	37.0		21.0
ACTTAAGGTTT	71.0		120.0	44.0
ATTGGCGGTAT	14.0			16.0	158.0
CGCATAGGTGA	79.0	952.0	1138.0	396.0	589.0
GATCGCTCGTT	282.0	80.0	197.0	110.0	143.0
TTCGGTGCGAT	439.0	5301.0	6473.0	4008.0	3164.0
TGAACGCTTGC	385.0		412.0	59.0	170.0
ATCCGACGAAT	116.0	326.0	1725.0	1200.0	816.0
AGCGAAGCGCT	141.0	796.0	1288.0	597.0	469.0
CGTACCGGTCA	537.0	350.0	1257.0	465.0	1986.0
CGGGTATTTGG	347.0	108.0	16.0	9.0
GTGACTAATTC	177.0	35.0	116.0	52.0
CGGATGTTCCG	251.0	207.0	646.0	452.0	1726.0
GACGCGCGATC	81.0
CGTAGCGTGGA	442.0			194.0
GGCATCGTCAA	615.0	139.0	374.0	266.0	202.0
ATCTTTTCGGA	162.0	443.0	148.0	290.0	553.0
CGAGTTGTTAT	7.0
GCCGTACCGTA	348.0	85.0	117.0	253.0	276.0
CGAGTTGGATG	677.0		527.0	66.0	24.0
CTTTACTCGTA	7.0		155.0
ACAAGCGCTAT	318.0	2543.0	2331.0	1988.0	2117.0
AATCCCGGCTA	181.0	238.0	136.0	98.0	69.0
CACGCTAAGGG	135.0	566.0	678.0	394.0	1380.0
GATGCGGTCAA	421.0	208.0	55.0	153.0
CTAATCGCTCC	638.0	265.0	121.0	101.0	163.0
GCGTCGACTGC	648.0	3513.0	2793.0	2646.0	4952.0
ACGTCAGCTAC	179.0	72.0	89.0	181.0	91.0
CCCGCAATCAT	1741.0	618.0	1711.0	905.0	1577.0
CAAGTCATTAA	31.0
GCATACTAAAC	121.0
GTTATGCGTGT	950.0	3936.0	3659.0	3192.0	4863.0
ATGATAGTGCC	1007.0	22.0	53.0	49.0	95.0
TGCTCACGAAT	89.0	178.0	154.0	404.0	545.0
GGGCTAATTTC	1535.0	95.0	952.0	494.0	627.0
CGGCTTACGTT	222.0			46.0	43.0
GTCATAAAAAC	84.0			29.0
ACAGACGATGA	112.0	193.0	561.0	123.0	206.0
AATCGGAACGT	130.0			22.0	110.0
GGATCGCTACG	208.0	965.0	2961.0	1479.0	1492.0
ATTAATCGTTA	397.0	993.0	2554.0	1764.0	2847.0
GCTAAAGTTAT	357.0	29.0	357.0	177.0	383.0
AGCAGTATCCT	474.0	8.0		10.0
CCTAAAGTTAG	163.0		8.0	9.0	7.0
GATAATCGCTA	1015.0	382.0	760.0	946.0	848.0
AGTAGATTCAT	126.0	27.0		9.0	6.0
GTGACGCTGAC	216.0	26.0	148.0	344.0	163.0
AATCGTAGAAA	61.0	44.0	232.0	77.0	31.0
AAAACGATCAA	59.0
ACACGTCGAAC	22.0
AACTCGTCTGT	337.0	46.0	210.0	162.0	476.0
AACTATAACGT	422.0	17.0	9.0	42.0	36.0
AATCTTGTCCG	229.0			11.0
TAGTCAAGTTG	389.0	1084.0	2173.0	1467.0	839.0
ATTCGTCGTGA	26.0
TTACGCTTACT	600.0	821.0	139.0	187.0	378.0
TACTACCGTTC	347.0		72.0	46.0	42.0
GAACGCTGCGC	338.0			67.0
TTTAACGATCG	195.0
TATCGATATGC	113.0	3756.0	9088.0	4323.0	5454.0
AATGCGGATGA	287.0	84.0
TGGACGGTAAC	121.0		24.0
CATACGCCAAG	18.0
GTTCGCGATCG	70.0
GGGACGACACT	99.0	546.0	39.0	195.0	176.0
GAGCGATACCG	142.0	9.0		107.0	44.0
TAAGTACGCGC	19.0
GTAGCCGATGC	331.0	8113.0	16216.0	8596.0	11888.0
CGGCGAAATCG	209.0	432.0	1033.0	782.0	1549.0
GGGATTCAAAC	785.0	641.0	1011.0	1151.0	1759.0
GCTTATGAGAA	85.0		121.0	135.0
CTGTGCGAAGA	14.0
CGCGCGATCCA	8.0
AATGGACGCAA	255.0		172.0	14.0	221.0
TAGTCGATTCG	86.0			12.0	8.0
ATTATCGAAAG	285.0	332.0	391.0	238.0	592.0
AACCGTAGCGA	220.0	2279.0	2878.0	1554.0	2653.0
AAGTCGAACGG	321.0				111.0
GGAAATGTCGT	63.0	248.0	182.0	152.0	1036.0
TTTGGTAGCGC	233.0	240.0	1501.0	598.0	1874.0
GCGTAGATCCA	306.0	1662.0	1743.0	1931.0	2634.0
CGCTTGGAACC	128.0	160.0	165.0	187.0	707.0
GAGCAACGGTA	458.0	98.0	881.0	291.0	545.0
AGTTGGACCTA	101.0	39.0	70.0	237.0	550.0
AATCGGGTAAC	570.0		38.0	77.0	43.0
CGACAAAGTCC	120.0	77.0	434.0	265.0	133.0
GAAATAAAGGC	105.0			9.0
GCGGACGATGC	398.0	71.0		172.0	362.0
AAGTCATGTTT	492.0
GTTAAGTCGAA	312.0	52.0	13.0	48.0
ACGACCGGTCC	187.0		95.0	6.0	17.0
GGCATCACGCG	109.0	66.0	8.0
TTTAGCTTATA	310.0		158.0	60.0	30.0
ATGCGCTACGC	426.0	436.0	506.0	392.0	244.0
GACTTAACTAG	164.0	30.0	14.0	15.0	47.0
TGCCGGTAGAG	93.0
GTTCGCTAGGT	125.0	775.0	1041.0	367.0	957.0
CGATTTCGGAA	57.0		49.0	21.0	279.0
CACAACGGTAC	133.0		187.0
AACTATGCTTG	395.0	1056.0	1576.0	1863.0	2103.0
CCATCGGAACC	379.0		70.0	220.0	272.0
GTAATCGCGCA	369.0	903.0	491.0	434.0	220.0
AACATAGGTTT	178.0	513.0	162.0	65.0	155.0
AATCTTTGTCC	65.0		20.0
TTGTAAACGAA	195.0	1783.0	2339.0	1723.0	2226.0
CCTACGAAATA	345.0		25.0	100.0	27.0
CGGAATTATTC	156.0		33.0	77.0	192.0
GATTGTGCCGG	177.0	605.0	1491.0	699.0	1091.0
GCGTCGACGGT	11.0
ACCCATGCGCG	34.0	312.0	444.0	581.0	431.0
GGGTTATAGCT	430.0	834.0	2690.0	2218.0	3230.0
CTTTTTTAATG	18.0	18.0	16.0	80.0	20.0
GATTTACTCGC	182.0	26.0	33.0	25.0	79.0
ATAGGCGTGAA	162.0	235.0		34.0	17.0
CTATATCGTTT	356.0	291.0	56.0	49.0	330.0
TTGACGGTAAC	10.0
ATAGGTGGCCG	29.0			6.0
AATATTCGCAC	10.0		28.0	44.0	61.0
ACTTTAACGAG	138.0	283.0	134.0	269.0	119.0
TTAGCGGTATG	474.0	158.0	716.0	350.0	360.0
GCTGAACGTGC	1394.0	236.0	135.0	337.0	246.0
ACATTGCGTAG	269.0				50.0
AACAAGCGTAT	383.0	369.0	470.0	212.0	439.0
TTCTAAACGGT	371.0		59.0		28.0
CCAAGCGTGTT	2157.0	299.0	1107.0	428.0	393.0
GCTACGGCTAG	113.0		425.0		14.0
AAATTCGGATT	10.0
GTTCGCTGACG	224.0	68.0		10.0	6.0
GATCGCATTCA	262.0	413.0	848.0	921.0	939.0
TATTCGTTAAT	524.0	1124.0	1497.0	706.0	1762.0
TACGCTTATGA	215.0	646.0	976.0	1030.0	817.0
CTGCCGGACTT	166.0		7.0	36.0	104.0
CCCTCGTCAAA	119.0	10.0	608.0		15.0
TTGTCGTCTGA	763.0	183.0	870.0	473.0	1102.0
ATTTATGTCGG	104.0			17.0
GGTGTCGAGCT	597.0	358.0	892.0	653.0	470.0
GCAAGTATAAA	490.0		175.0	25.0
ACTTAGGATCC	247.0			80.0	10.0
CCTCGTCGTAG	47.0		144.0
AGACGTGAGGC	100.0		137.0	11.0
CCGGTATCCGT	99.0	2064.0	1550.0	691.0	709.0
TGACGAGCAAG	532.0	6211.0	5512.0	4565.0	4801.0
TTCTAATACGC	340.0	23.0	90.0	118.0	35.0
ATAGCGACCCG	9.0	106.0		29.0
CGACGCGCAAT	79.0
GGGATTGATCC	726.0	4111.0	5903.0	5196.0	6926.0
TACTTAAGTGG	778.0	8.0	91.0	81.0	194.0
ACGCTTGTCGG	178.0		39.0	24.0
AGCACGTTCGA	221.0	2090.0	2783.0	1152.0	1413.0
GACTCGGCGTA	54.0	30.0	8.0	35.0	38.0
GGAAAACCGTT	380.0	582.0	616.0	523.0	366.0
ACGCGGTATCC	139.0		15.0	41.0
TAGATTCTGTC	1899.0	171.0	523.0	150.0	476.0
GTATATCGGAT	399.0			10.0
AAGTACGCTAA	215.0		6.0	90.0
CGATAACGTCC	96.0	1273.0	2717.0	912.0	627.0
GCCGTAGATAT	122.0	101.0	279.0	96.0	78.0
CTTATACGTAC	691.0	531.0	31.0	73.0	24.0
AATATTTGTCC	803.0	21.0	10.0		25.0
GGGACGTTAAT	405.0			122.0	76.0
TAACTAGAAGT	778.0	4758.0	8307.0	5000.0	8872.0
TTAATTCCGAC	8.0
GGCAAGATTAG	39.0	654.0	2236.0	1205.0	1997.0
CTTGCGGACTC	343.0		122.0	52.0	96.0
CGCTAGGTTAT	134.0
CTCCAATTTAG	25.0
GAAAACGAGAT	371.0		45.0	8.0
TTTCGTAGCGT	535.0	930.0	2123.0	2170.0	2560.0
GTACGCCAGAA	337.0	1150.0	4786.0	2712.0	3742.0
CCATAATCGAC	84.0	13.0	557.0	146.0	25.0
AGCCGTAAGCG	93.0	408.0	618.0	411.0	684.0
CCCGATAACCC	58.0
CATTTCGTGCA	752.0	16.0	141.0		131.0
GCGTGTACCGT	414.0	1072.0	2291.0	1913.0	3122.0
ATCAACGATTT	259.0	8.0	25.0	134.0	49.0
AATCGCGTATC	91.0	34.0	508.0	305.0	746.0
ATCTCACGGTC	322.0	186.0	249.0	418.0	98.0
GGTATGGTTCG	477.0	29.0	632.0	151.0	91.0
GCCGTCGTGAC	168.0		399.0	45.0
CGTTCGTTACC	184.0	1148.0	1038.0	779.0	473.0
CGGACGTCACC	82.0	122.0	77.0
GGGGTTGTACG	224.0	729.0	536.0	759.0	723.0
GCAACGAATTG	444.0	1016.0	1221.0	446.0	1441.0
AGCCAATTTAA	1080.0			40.0	322.0
TGCCGATAGTG	156.0		444.0	178.0	277.0
GATTTACGAGA	60.0	39.0
CGCAGCGTGCA	333.0	56.0	58.0	24.0
GTTTCACCCTA	336.0		22.0	75.0
CATTACGGGCA	157.0			37.0	22.0
CTCTCGTGATA	114.0	98.0	21.0
GCTATACGGAA	118.0
CGTTCGTGTAA	67.0
GATTCAACTGT	189.0	23.0	143.0		30.0
GTTCAATAGTC	135.0	507.0	447.0	238.0	979.0
CGGACGTTATC	667.0	906.0	2249.0	1765.0	1318.0
ATCGGCGAAGG	243.0		61.0	13.0
CGGGCATGCTC	900.0	2772.0	3445.0	2773.0	4519.0
GCGGCGATTGC	1370.0	111.0	121.0	117.0	64.0
TACTCGTACAG	1134.0	168.0	185.0	125.0	374.0
GCAGTACAAAT	588.0	691.0	1084.0	1051.0	1354.0
CGTCTTCGCGA	18.0
GCGTCGTAAGA	227.0	14707.0	22249.0	11271.0	14481.0
TAGTTGGTTCA	395.0		29.0	6.0
GGTGAATGGAC	891.0	108.0	55.0	58.0	12.0
AAATAAGCGCA	371.0		34.0	75.0
AATCGTACTTA	851.0	409.0	241.0	151.0	228.0
AACGTCGTAGA	392.0	671.0	883.0	787.0	833.0
GAACGTCCGTG	257.0	151.0	65.0	155.0	108.0
ATTTTAAATCG	157.0	8.0		26.0	6.0
ACGTTAGGTGT	186.0	17.0		20.0
TTAATCGAATA	243.0
CACGTTCGCTT	111.0		351.0	52.0	7.0
CGGATAAGAGT	14.0
CTCGTACTTAC	579.0	605.0	48.0	41.0	38.0
ACGTCAATGTG	661.0	16.0		96.0	148.0
CGTTAACCGCA	1036.0	9.0	41.0	84.0	109.0
CTTAATCGCAA	136.0		6.0	8.0
CCATAGGTTTC	557.0	215.0	181.0	278.0	29.0
CAATAGATATG	369.0				28.0
GTCGACGTTAG	499.0	4995.0	9555.0	7353.0	8814.0
CATGAAGTTGG	490.0		43.0	32.0	122.0
CTACTAAACGA	56.0
AAGAATAACGA	35.0
CCGACTAAAGT	52.0
TATGTCGGATT	207.0	305.0	301.0	329.0	239.0
AATCCGGTTAA	217.0	9.0	154.0	151.0	184.0
GATTCATTACT	421.0	40.0		31.0
TTTATCGGCAC	772.0	238.0	367.0	538.0	1038.0
TTACTTAGACG	61.0
ATCCGACCCGG	157.0		19.0	22.0	159.0
CGTCGTCACTT	340.0	2190.0	1182.0	1414.0	1439.0
GTTAGGCAGTA	454.0	841.0	1142.0	695.0	1346.0
GCTGAACGGGG	213.0			7.0	9.0
CGCATTGGGCT	191.0			26.0
TGTAGTCAATT	145.0			60.0	119.0
CAATTATCGGT	377.0	84.0	208.0	164.0	48.0
GGCATCGCTAA	386.0		24.0	23.0
CGAAATCGGGT	50.0
CGACGTCGTGG	911.0		19.0	80.0	49.0
ACGCGGTTACC	33.0
GCCTAATCGTC	146.0	2501.0	3790.0	1855.0	1918.0
TGCATGTCGAG	376.0		245.0	41.0
TAAAATACGCC	661.0			7.0
GTGATCGTGTA	123.0			47.0	74.0
CGATAATCATG	773.0	575.0	165.0	117.0	36.0
TATTGCCGGAG	70.0			34.0	231.0
CAATCGATTAG	165.0
AGCGGTACATG	183.0		205.0	214.0	61.0
CTTGATAGCTA	451.0	54.0	189.0	320.0	780.0
CAGGTAGTAAA	209.0	756.0	743.0	684.0	1011.0
CGCTTATCGTT	340.0	58.0	76.0	126.0	68.0
GTCGCATACTA	745.0		167.0	183.0	670.0
AAAGTCGTAGT	126.0		30.0	17.0	13.0
CCCGTCGACGC	7.0		104.0	17.0
TAAAGGACGAT	500.0	1407.0	1666.0	840.0	573.0
CAAAGTTATAA	1013.0	83.0	178.0	503.0	333.0
CTAGGTTCCAA	857.0	1370.0	2569.0	2663.0	3795.0
AATATTCGCGG	160.0			60.0
ATCGCGTAATT	234.0	1504.0	3004.0	1635.0	3085.0
ACGTTAATTTC	487.0	291.0	1353.0	228.0	1038.0
GAGCGATATGG	143.0	95.0	342.0	202.0	120.0
GAATCGTTGGA	782.0	1725.0	1387.0	878.0	334.0
ATAGTCATACC	132.0
GTCTGACGAGA	208.0	111.0	694.0	249.0	964.0
CTCGTAATTTA	636.0	208.0	30.0	49.0	36.0
CGGATTAGTAT	5.0	51.0
ATTACTACGGA	198.0		46.0	63.0
TTCACGCGAGA	33.0			10.0
TAGCGAGTAAC	838.0	9539.0	20122.0	13146.0	15600.0
GTAATTCTATA	256.0	397.0	73.0	90.0	628.0
ATTCTGGTCGA	27.0
AGTCAAAGTCC	1364.0	621.0	268.0	582.0	656.0
GCTTGCGACCA	414.0	171.0	257.0	238.0	244.0
AGTACGCATTT	201.0		192.0	31.0	296.0
ACATAACCGTG	152.0	859.0	530.0	591.0	697.0
GCTTGACGAAG	37.0		154.0	153.0	456.0
ACTGAAGTGCC	409.0	130.0	291.0	84.0	149.0
AAGCGTTTATG	24.0	251.0	42.0	90.0	70.0
CTTTACGCTAC	145.0
TTAGCCGATAG	157.0	2350.0	2110.0	1660.0	1667.0
CCTGCGAACGC	26.0			51.0	12.0
ACTATCGGAAA	259.0		40.0	12.0
TGCGCGAATGG	140.0	1029.0	2442.0	604.0	992.0
TACACGAAGGT	275.0	535.0	372.0	622.0	459.0
CGTGACGATGT	116.0				64.0
CTTAGACGTAA	62.0	9.0	496.0	260.0	24.0
GGATTCTATTC	241.0	889.0	2019.0	994.0	1149.0
AGTCGGGTAAA	423.0	632.0	139.0	228.0	453.0
GACGTACCGTT	16.0			33.0
TTTCTATGGCT	39.0
TGAATCGTGTG	695.0	116.0	726.0	221.0	529.0
CTGTTATAACG	51.0	30.0		47.0
ATTACGTTACA	461.0	21.0	139.0	186.0	378.0
GTCGGGATCTC	387.0	220.0	29.0	201.0	242.0
CGCTGAAGTGG	654.0	974.0	1397.0	907.0	874.0
CGTGACGATAT	308.0	39.0	484.0	608.0	286.0
ATTAGCCGGAT	133.0			69.0
AGTTAACGTTT	236.0	71.0	164.0	122.0	358.0
CGGTCAACTAT	140.0		57.0	10.0
GAATTGCCCAA	46.0				59.0
GTTTCTAACAT	165.0			14.0
GCAACTATCAA	154.0		62.0
GCTTAGCTTAG	375.0	359.0	141.0	132.0	70.0
CGATCAATAGA	352.0	243.0	151.0	7.0
TTCTAAACAGC	12.0
AACGTCACGTT	195.0	943.0	1619.0	1784.0	2002.0
TTATCGTCACG	384.0	58.0	55.0	145.0	220.0
CAAGTATCTAT	484.0	2026.0	1873.0	1924.0	2712.0
TAGTAGCGGTC	243.0		21.0	15.0
CTACTAAAAGA	214.0				158.0
AGATTCGTAAC	186.0		24.0		25.0
GCTGTATCGTA	523.0		137.0	73.0
GTTAGACGAGA	280.0	176.0	108.0	335.0	155.0
CGGCTAAACAA	264.0			48.0	39.0
CCTAATACGTG	290.0	2004.0	2839.0	2824.0	3193.0
TTAAAACAGCT	438.0	72.0	35.0	68.0	17.0
AGATACCGTCG	281.0	122.0	68.0	69.0	120.0
GGCGACATAGT	103.0	174.0	506.0	126.0	22.0
CGACCGGTAGT	125.0
CAAGATTTAAT	828.0	183.0	266.0	302.0	257.0
AGTAACTAAAA	332.0	527.0	662.0	411.0	767.0
GCGAACCTGAC	652.0		166.0	169.0	184.0
GTCCGTGAATC	482.0	2836.0	5736.0	3220.0	4323.0
GTGTGGAGCGC	47.0	77.0	768.0	281.0	556.0
GTGCGCGAATT	88.0		640.0	551.0	679.0
GTTCATTAGGT	657.0	87.0		42.0	207.0
TAGTAGCGTCC	1204.0	130.0	301.0	297.0	155.0
CATTACCGGAT	250.0	32.0	800.0	186.0	432.0
GAGTCCGTCGG	229.0		8.0	12.0
GATGTACGAAG	242.0	1849.0	3065.0	1960.0	3018.0
AGGTTCATTGC	100.0
AAAGTTGAACC	97.0	22.0	101.0	210.0	623.0
ATCCGGGAAGA	320.0	1632.0	2334.0	2351.0	2914.0
AAAGATCGTTC	653.0	350.0	982.0	840.0	1158.0
AATTGGAACGG	1458.0	107.0	94.0	61.0	20.0
CGGGTTCGACA	56.0		116.0	87.0	208.0
CAATTGGTCGA	614.0	150.0	73.0	63.0	306.0
GACCCATGCGT	451.0		102.0	24.0	60.0
TACTGCGTCTC	304.0		312.0	69.0	218.0
TGCATAGGCTA	637.0	6040.0	11908.0	7718.0	10551.0
AGAAGTTACGG	23.0
ACCGAATTATT	61.0		6.0	114.0	233.0
AGTAGCCGATC	253.0	128.0	109.0	40.0	30.0
AGTCGATATAC	842.0	17.0	364.0	98.0	196.0
TTCATTCGGCT	360.0	401.0	1861.0	1287.0	2272.0
TACGCATCTAT	292.0	606.0	209.0	79.0
CTAGGTTCGAG	319.0	430.0	302.0	270.0	170.0
GCGTAATCAAA	1043.0		63.0	233.0	121.0
CGTGTAACGCA	142.0	321.0	19.0
TGCTATCGCAC	15.0				17.0
ACAAATCGCTG	448.0			71.0	39.0
TTTTAGCCAAT	593.0	4183.0	5942.0	4066.0	4945.0
CACTCGTCTGT	19.0		51.0	10.0	107.0
TAGCGTTTCGT	34.0			10.0
TTCGAAAGGCA	196.0	1389.0	1947.0	1516.0	1529.0
GTACTAAAACA	293.0	65.0	447.0	393.0	840.0
TTAACCGTGAG	546.0			32.0
CCGATCATGGG	60.0				59.0
GACAATTAAAA	52.0	50.0	495.0	322.0	410.0
AAGCAGCACGT	208.0	125.0	27.0	51.0	462.0
CAGCTAATCAC	934.0	25.0	70.0	311.0	75.0
CTAGATCGGTA	956.0	2847.0	7106.0	6594.0	8547.0
TACCGGCGACA	224.0	281.0	729.0	732.0	1218.0
CACAGCAAGTT	574.0	223.0	101.0	207.0	140.0
GGTATGGTTCC	403.0		52.0	19.0	58.0
TGTGCGAAAAT	44.0		56.0	11.0	19.0
CGATTGCGGTT	207.0		290.0	77.0
CGGTAACGATT	216.0	224.0	62.0	290.0	528.0
CAGATGTTTGC	460.0			50.0	274.0
CTTTTAACGCA	70.0	193.0	713.0	209.0	573.0
AGTAACTATCA	366.0	31.0		64.0
CTAACGAAGTG	277.0			29.0
ACTATGCGTGC	87.0	569.0	127.0	590.0	1583.0
TGCGGGAAGTG	653.0	59.0	599.0	234.0	250.0
CCTCGTATGTA	824.0		48.0	182.0	191.0
AATCAAGTCGA	295.0	114.0	287.0	666.0	753.0
CGGAAACCGCT	238.0	1172.0	1570.0	1710.0	1770.0
GTACGCATGCT	490.0	391.0	1244.0	540.0	1150.0
CTACGGTGCGA	910.0	36.0	384.0	51.0	68.0
TTCAGCCGATA	428.0	26.0	402.0	40.0	272.0
CCGAAAGTGCT	267.0	44.0		13.0
GCTAATTCGCG	18.0	24.0	53.0	50.0	7.0
TGCTTGACGCG	119.0	94.0	27.0	97.0	124.0
AAGATTCAAAC	303.0	715.0	125.0	248.0	188.0
AGCGGTCATTA	1087.0	260.0	1728.0	1208.0	1051.0
GGGCGGTGGAC	121.0	964.0	1807.0	1270.0	1038.0
CATTCTGGCGG	72.0
CTTTTCGGGAA	10.0			30.0
CGTCCGTCAAA	41.0		312.0	8.0
CCATGACCCAT	156.0	268.0	1208.0	510.0	395.0
GTTATTACTTA	211.0	21.0	15.0	64.0	90.0
ACAGACGACTT	22.0	23.0	299.0	197.0	232.0
TTAGCCGGACG	45.0		83.0	49.0
TAACTTAACGG	105.0		6.0	12.0	35.0
TTGGACCTATC	391.0	71.0	7.0	7.0	426.0
ATAGTCGTCGT	689.0		8.0	94.0	22.0
ATTAGCCGGAG	408.0		94.0
TTTCATTACGT	686.0	39.0		75.0	606.0
TGGGCGGTTCA	202.0		48.0
TTGACTAACAT	57.0		54.0	78.0
CTTCACGGTGC	133.0		35.0	16.0
ATCGTCGACTA	172.0	14.0	6.0	44.0	38.0
CGTACCGGACG	271.0
CCCAATGTGGC	156.0	289.0	1101.0	800.0	915.0
ACGGCATCGTT	249.0	71.0		76.0	42.0
ATACTACACGG	145.0	438.0	446.0	823.0	1018.0
TTTATCGGATT	71.0	16.0	262.0	208.0	322.0
GATAGCGATCG	210.0	1237.0	1981.0	1875.0	2343.0
ATGATTAGATC	253.0	399.0	1844.0	855.0	2779.0
TAGCGCGAGCA	140.0	582.0		226.0	20.0
TTTCGTTTAAA	1342.0	145.0		45.0	18.0
TACACGATAAA	312.0			42.0	102.0
ACACGTTTATT	255.0
TAAAGAAACAG	807.0	13.0	111.0	17.0	97.0
CCAGACGTTAC	516.0	54.0	951.0	380.0	482.0
AGCGCTACCGC	17.0		93.0
CGATTGTTCAC	188.0	82.0	431.0	309.0	88.0
GCACACGTACA	319.0	704.0		385.0	328.0
CACCGGCTAAA	92.0	588.0	1365.0	961.0	1266.0
AGCTTAGTGCC	23.0
CGTAGATAGTA	730.0	205.0	1086.0	230.0	618.0
ATGATCGTTCC	426.0			40.0	6.0
CTGGTCGCATA	16.0			55.0
ACGGCGTGTAT	18.0	17.0	226.0	103.0	76.0
TGTAGAAACTT	733.0	1543.0	4027.0	1837.0	2463.0
ACGGTAGAAGT	622.0	3603.0	6445.0	6012.0	7442.0
CGGCGAACGTG	51.0		677.0	131.0	116.0
GTCTACGCATT	326.0	3732.0	8801.0	5716.0	7886.0
TAGGTTATGCT	553.0	48.0		54.0	61.0
GCATTCTGACT	456.0		558.0	69.0	50.0
GTAACGAGAAT	160.0	45.0		29.0	22.0
GGTTCCGGCTA	950.0	4846.0	9316.0	8326.0	12348.0
GTCATCGTTAA	222.0	1244.0	2897.0	1925.0	2838.0
CCATACGGAAC	73.0		113.0
CGTACTACCGC	568.0	24.0	471.0	264.0	255.0
TACTATCTAGG	190.0				17.0
CCCGGCTAATC	642.0	1018.0	1405.0	836.0	967.0
GGGTCATCAAT	149.0	706.0	161.0	164.0	259.0
AGTTAATTCGT	367.0	129.0	289.0	195.0	141.0
TGGCTTAGGGT	1133.0	23110.0	34503.0	24847.0	30018.0
ATTCTCGTCGA	5.0
ACTAACTAAGC	31.0			9.0	7.0
GAGTAACGGCC	443.0	402.0	1488.0	1093.0	2095.0
CTCGATAAAAC	372.0	131.0	849.0	500.0	214.0
CGACAATTGGC	325.0	111.0	155.0	181.0	482.0
ATCGGCGAGGA	192.0	372.0	329.0	194.0	610.0
TGTAACGTCGC	637.0	124.0	54.0	101.0	168.0
TACGTTATGTG	188.0		8.0	29.0	9.0
GTCTACGAAGG	194.0	220.0	62.0
CGAGTAGCGGG	17.0	77.0	86.0	87.0	41.0
ATGATTACGGT	286.0	1606.0	2066.0	1251.0	2791.0
CCGGCGTAAAC	19.0
GGGGATCTCTC	519.0	57.0	234.0	191.0	106.0
AGAGTACATTA	149.0		13.0
CAAGCGGTCTG	290.0			35.0
CGCGTCGTGTA	163.0			23.0
CTAATTCGGGA	204.0		342.0	109.0
TAGCGTGCGAC	35.0		75.0
AATTACCGTTG	208.0	804.0	332.0	136.0	35.0
CATTATCCGGT	114.0		37.0
GCGTTAATTAT	30.0	397.0	193.0	276.0	152.0
ACGTCGACTTA	11.0	47.0		7.0
ATCCGGGAGTC	417.0	1781.0	3386.0	2080.0	3170.0
AAATACTAATG	279.0	63.0	312.0	369.0	635.0
TAATACGTGCG	26.0	7.0	196.0	181.0	42.0
ACTATACCGCT	1217.0	5283.0	13174.0	8944.0	12303.0
GAACCTAGATT	388.0			52.0	82.0
ACCGCTGTACG	99.0	356.0	1304.0	417.0	962.0
AACATATAGCC	324.0		15.0	27.0
AGAACGGTATC	420.0		78.0	52.0
TTTCCGGCTTA	182.0		70.0	7.0
AATACGGCGTA	130.0		6.0
CCGCTTATCCC	379.0	629.0	382.0	452.0	642.0
CCGATGTACTG	857.0	4581.0	7070.0	3832.0	6104.0
TTTAATCGTTT	18.0		7.0
CGATTCGAGTA	177.0	40.0	36.0	51.0	247.0
CACTTACCTGG	312.0		16.0	67.0
CAGTTAATCCC	132.0	371.0	645.0	237.0	528.0
ACCGCTTATGA	163.0		6.0	45.0	87.0
TTGAACGGCAA	359.0		286.0	7.0	7.0
GCTGACGACGG	8.0				21.0
GCAGCGTTGTA	144.0
GAAAAAACTAT	121.0
GGTCGATTTCG	301.0	2774.0	5622.0	3991.0	5068.0
ACGGTAAACTC	329.0		40.0		9.0
GACGCGTATGT	397.0	1529.0	2901.0	1951.0	1545.0
CGACTATAAGG	562.0	12.0	42.0	43.0	199.0
CCATCGCTCGC	79.0	482.0	322.0	245.0	305.0
CGAACATCGTT	304.0	170.0	192.0	119.0	15.0
AACACGCTTAG	234.0				8.0
GGTCGACTTAC	107.0		17.0	18.0	40.0
CATACGAACGG	719.0	172.0	278.0	264.0	271.0
AGCTTGATCGG	486.0	3661.0	5197.0	4865.0	6291.0
TTGCATCTATA	119.0	375.0	1712.0	690.0	910.0
GTAACGCGACA	207.0	1933.0	4267.0	2629.0	2971.0
GGCTTACGCGC	258.0	7.0	48.0	43.0	27.0
TAATCACGTAC	532.0	878.0	1019.0	96.0	198.0
CCGAAGTTTGC	683.0		57.0	25.0	68.0
GCAGTATCTAT	224.0		135.0	31.0	22.0
TTAGTATCTGC	327.0	695.0	1016.0	880.0	1122.0
GTTACGCTAGG	48.0		94.0	8.0
AGATTAGATAC	560.0	196.0	630.0	487.0	940.0
AGTGTACGAGG	94.0
TTCCTAGCTAG	242.0
GGACGGTCAAT	233.0		9.0	65.0
CAATTTACGCG	21.0
CGACTGAACGT	18.0	205.0	133.0		48.0
AGAAAACTCAC	183.0	27.0	120.0	136.0	639.0
TAGTCGGCTGC	827.0	20.0	36.0	58.0	96.0
TTGTCGTTTAG	211.0	88.0	80.0	167.0	462.0
ACCCGTAGTAA	418.0		11.0	43.0	14.0
AACGCTAGGTT	87.0	132.0	330.0	105.0	16.0
CTTATCGTACT	315.0	3923.0	4173.0	3985.0	5767.0
CAAGTACCTGA	138.0	298.0	133.0	567.0	567.0
GTGGTGGACTC	174.0			6.0	23.0
TTTCCGGTATC	148.0	15.0	66.0	70.0
GACGGTAGAGG	174.0	36.0	341.0	204.0	15.0
CCGTTAACGTG	554.0	960.0	1203.0	1626.0	1325.0
CTGTATGGCTC	809.0	2282.0	3578.0	2422.0	3095.0
CAGTACATTCA	1524.0	101.0	321.0	107.0	456.0
GCTATCGAGTC	225.0	101.0	320.0	76.0	220.0
CTACGGCAATC	562.0	76.0	8.0	171.0
CAATCGCGAGG	18.0
CCATACGTGTA	507.0	257.0	373.0	32.0	35.0
CCCGTAACTAT	363.0	434.0	761.0	1633.0	1957.0
GTACTACGCGC	255.0			10.0	108.0
GCGATACTACA	835.0		577.0	56.0	449.0
ACGGACGTACA	467.0	2154.0	1152.0	1063.0	1230.0
ACAATTTACGT	216.0	346.0	815.0	553.0	432.0
GGATTATCCGA	128.0		26.0	61.0	51.0
ACGGCTTACTA	8.0
TGCGCTGAAGT	259.0	1140.0	3528.0	1728.0	1723.0
ACTTTCGATTT	6.0
CTGGCGGTATG	153.0	18.0	222.0	34.0	98.0
AGATGCTACCG	277.0	17.0	106.0	53.0	96.0
GAAATCGATTA	604.0	1144.0	1339.0	1037.0	1872.0
GAAAATCAATG	464.0	235.0	295.0	547.0	353.0
TTAAACGGGGC	254.0	254.0	327.0	495.0	354.0
CGATGCGTACT	38.0
ATAACCGTCAG	422.0	17.0	19.0		295.0
GAATTACGCGT	88.0	811.0	564.0	63.0	111.0
TAAGAAACTCA	827.0	39.0	71.0	52.0	71.0
TGGTGTCGGCA	134.0	1843.0	495.0	394.0	339.0
CTATACGCGAA	380.0		122.0	33.0	178.0
TTCGATTCGGA	108.0
ATCAAGCCGTC	569.0	356.0	1497.0	703.0	1784.0
GCACGTTCGTT	1763.0	983.0	506.0	421.0	666.0
TTCGCTTGGAC	267.0		100.0	8.0	137.0
CCATGCGGGTC	101.0
CTAACGTCGAT	542.0	4545.0	12514.0	8063.0	11539.0
CGGCGATTGAG	57.0		63.0	15.0	62.0
CAGATAATCGG	304.0	117.0	464.0	269.0	376.0
CTTAGATGCTC	51.0
GATCAATCCGT	210.0		33.0
CTTTCGTACTT	453.0	273.0	1265.0	637.0	541.0
GATCGAAGTTG	228.0	8.0	15.0	72.0	40.0
AATCGGGTAGG	65.0		33.0
AATCGATTCAA	53.0		32.0	21.0	26.0
TAACCGTGAGC	954.0	2956.0	5947.0	3140.0	4307.0
CAATAAGAGCT	616.0		476.0	83.0	47.0
GTAGCGAGTTT	611.0	976.0	2887.0	2681.0	2112.0
TGTTTAACTAT	104.0	54.0	62.0	177.0	373.0
AATTTATGCGT	258.0	28.0	34.0	68.0	336.0
CCTCATAGGCC	225.0		13.0	56.0	23.0
TGCGTGACGCT	56.0		552.0	17.0
ACCGGTTCGAT	349.0			32.0	501.0
ATCGCTAATCG	330.0	217.0	153.0	93.0
GGATCGATAAG	288.0	298.0	251.0	37.0	173.0
ACAACTATCGT	57.0	82.0		34.0
CAACGTACGAG	188.0	703.0	2021.0	1197.0	1222.0
AACGCTATTCG	41.0		28.0
CTTGATTACCT	215.0			71.0
TACCAAGCCGC	128.0
GTTTCGATTGG	410.0		7.0	14.0	68.0
TAGCGCTAAGC	275.0	9.0	44.0	11.0
CTCACGTAAGG	154.0	401.0	573.0	400.0	584.0
CTCGATAAACG	228.0		44.0	110.0	38.0
CGTTTAATCCC	215.0	197.0	228.0	617.0	1080.0
TACTCGGCATC	37.0
ACCGCATTCTA	722.0	25.0	900.0	183.0	662.0
TTCCGGCGAAG	161.0	173.0	371.0	521.0	755.0
GTCGTCAATGA	199.0			48.0
TATCAGTATAT	290.0	547.0	260.0	321.0	278.0
TGGAAATCATA	1475.0	13789.0	30374.0	20018.0	27256.0
CATTTCGATAG	440.0	879.0	2932.0	2305.0	3310.0
ATGCTCGTGTG	75.0		40.0
CGCGATTACCA	36.0	65.0	42.0	211.0	342.0
AGCCGATATGC	290.0			33.0	61.0
TTCGGCGAAGG	481.0	43.0	143.0	58.0
GCTACACGGTG	169.0	1426.0	1982.0	2016.0	2247.0
GAATCTTGATC	241.0	1037.0	2061.0	1042.0	1608.0
CGGCAGTTGAA	297.0	991.0	478.0	818.0	1662.0
GCGTCACTTAG	420.0	110.0	68.0	26.0
AGATTCGTGAT	1054.0		442.0	119.0	745.0
CCGAACGGTAA	393.0	5581.0	5765.0	4280.0	5052.0
TTCCAATTGGG	375.0	3393.0	8071.0	5268.0	7013.0
TGTATCGTTGT	524.0		129.0	130.0	313.0
AGGTTACGGTC	202.0	166.0	171.0	221.0	152.0
AATCGGGATCC	431.0	4711.0	8386.0	4441.0	6981.0
GATTAAAACTC	135.0	246.0	462.0	420.0	632.0
ATGCGGCCAAC	291.0		14.0	74.0
TTCGGGCAAAT	587.0			77.0
TACGTCGAAGG	791.0			172.0	484.0
GGACTTGCGTA	559.0	337.0	1905.0	1556.0	857.0
ACTTCTATATG	609.0		111.0	17.0
CATAGATTATC	23.0
CAATGGCTTGA	178.0
GCGAGCTAATT	373.0	273.0	1053.0	938.0	605.0
ACGATGTTTGC	569.0	86.0	280.0	292.0	344.0
CCGAAGTGTAA	177.0		100.0	40.0
AACGTTCGCGT	542.0	2180.0	3943.0	2214.0	3900.0
GCTCGTGTAGA	469.0	18.0	219.0	101.0	167.0
CGGTAGCGGTC	660.0		104.0	74.0	258.0
CAACGCTGACT	1086.0	5660.0	7965.0	6838.0	6976.0
CACAACAAGTT	57.0	67.0	44.0		22.0
TTTGACGATAC	60.0		121.0
ATTCGGCACGC	431.0	599.0	657.0	1838.0	2262.0
GCGAACTATGG	121.0		21.0	35.0
GAATCGTAGAT	36.0
TTGCATGTTTA	475.0	1090.0	156.0	131.0	259.0
TACTACCGCAT	408.0			20.0	141.0
CTGGTCAACGA	380.0	2861.0	3642.0	3235.0	5797.0
GAAAAAAGATC	107.0				67.0
TGAATCTTTCC	43.0		36.0
TTCGATTGATC	853.0	372.0	623.0	289.0	558.0
GACCGATAGTT	139.0	2202.0	2105.0	643.0	956.0
AAAACCGTCGC	588.0	10.0	407.0	189.0	235.0
GCGGGATAGTT	790.0		50.0	49.0	33.0
GCAACGAAGTT	115.0				33.0
TTAATCGTCGC	55.0	197.0	95.0	208.0	557.0
CACAGATTATG	238.0	202.0	21.0	59.0	32.0
TAGATATGCGG	287.0	6.0	46.0	66.0	107.0
CGGTATTCCGT	30.0		118.0
ATCAATAGTCG	299.0	41.0	33.0	246.0	133.0
GTAGCGGTGAA	385.0	124.0	434.0	168.0	88.0
GCTTTCGCACG	108.0			9.0
CGCGATTATGG	127.0	14.0		18.0
TAGTCATTATG	43.0
ATTTTCATAAG	91.0
TATTCTCGTAG	828.0	529.0	566.0	537.0	724.0
CGATTCGCCAA	308.0	489.0	307.0	455.0	249.0
AAGTTAGGCTG	279.0	488.0	1158.0	965.0	1450.0
GATTAAACACG	12.0
ACGACTTCGAA	370.0	382.0	52.0	122.0	8.0
CATTATCGGCG	59.0	366.0	253.0	236.0	140.0
GTCAACTATGG	376.0	30.0	35.0	205.0	84.0
TAATCGTACAG	103.0		152.0		59.0
ATACTATGGGA	209.0	17.0		35.0	10.0
GCTTGTACCCG	584.0	526.0	816.0	349.0	545.0
GGTCATCGCTT	353.0		46.0	22.0	375.0
CGGGTTAAGGG	96.0		193.0	218.0	167.0
GAATCTTTACT	104.0	556.0	703.0	630.0	922.0
CCGTTCGAGGA	205.0		8.0	58.0
GGAGTCAAAAT	421.0		55.0	24.0	87.0
AAATAACGTTT	12.0		13.0	49.0	25.0
GTTGCGTAACA	345.0	793.0	2369.0	1840.0	1618.0
CCGACGTCAGG	167.0		268.0	85.0	381.0
GTCTATAAGAA	190.0			70.0	13.0
ACCGAAATGCG	72.0	64.0	83.0	44.0	69.0
ATTACGGGAAG	95.0
ATCGATGCTTC	221.0			179.0
GATGTAACGTC	726.0	123.0	211.0	154.0	112.0
TATTAGACGCT	16.0	223.0	202.0	26.0	109.0
CGTTCGAATCA	426.0	26.0	32.0	105.0	10.0
GGAAACTAAGC	246.0	191.0		27.0
TGCACAACGCT	828.0	15.0	333.0	107.0	41.0
ACTTCGTGATC	573.0			24.0	320.0
TTTGGTCAAGG	390.0	436.0	1321.0	1287.0	1728.0
AATTGCGAATC	63.0			19.0
AAAGTCGCGCA	89.0	152.0	426.0	262.0	1018.0
CCTGCGTGCAA	42.0	79.0	766.0	515.0	257.0
TAAACGACAGT	231.0			60.0	57.0
CTGAGACGTAT	185.0		103.0	166.0	48.0
GTCATTGGTGT	109.0	11.0	243.0	126.0	741.0
GTCTACGAATA	96.0			16.0
CTCGTACGTTG	90.0			126.0	6.0
TTTTCGTATGG	1147.0		302.0	170.0	808.0
TACGGAACCTA	579.0	160.0	635.0	171.0	145.0
TATTCTAAGCG	233.0
TGTCTACGCGA	637.0	182.0	472.0	159.0	161.0
CGTAGTATCAG	30.0			20.0	27.0
GAGTACGTACC	572.0	141.0	1069.0	489.0	218.0
ATGAGTAAACT	791.0	380.0	373.0	205.0	407.0
CAATACGCGAG	26.0	455.0	224.0	229.0	297.0
GTCCATTGCGT	58.0
CTAAAGCAGTA	56.0
CCAGTACCGGC	71.0	23.0		12.0	24.0
TTTCGATGTTT	873.0		321.0	66.0	47.0
AGACGTGGTCA	186.0		39.0	22.0	16.0
TAGCGATTCGC	94.0				136.0
TTAGGTCGTAC	5.0
CTATAAGCGTA	273.0	12.0	161.0
ATGTTCGCTGT	47.0	18.0	490.0	173.0	114.0
CCTCTTACGCA	142.0			63.0	99.0
GGTCAATAAGA	607.0	33.0	307.0	278.0	145.0
GACAATTGACC	230.0	338.0	391.0	174.0	301.0
TACGAATGGCT	102.0	404.0	237.0	131.0	178.0
CCGTCACGATC	155.0	238.0	221.0	165.0
CGAGACGAATA	252.0	1989.0	2967.0	2328.0	3486.0
GAGACGCTAGG	37.0	46.0	282.0	281.0	292.0
GAACGAAGTTC	96.0	122.0		15.0
TATTACTCCGT	1056.0		107.0	104.0	629.0
TGTAGAACGCG	52.0	25.0	31.0	123.0	242.0
TAAACGGCTAG	245.0	149.0	411.0	349.0	546.0
GATATACGGCT	497.0		1093.0	61.0	25.0
CGAATTCGCCT	85.0
ACGCTATCAAG	101.0		177.0
CTATCGGAACT	15.0		6.0	40.0	108.0
GATGCGAACGT	8.0		215.0
GAGTAACAGAG	702.0	48.0	425.0	165.0	344.0
TAAAACGTGTG	75.0
TTAGATTACGA	43.0			57.0	351.0
GCGAATCGGTT	106.0	105.0	7.0	92.0	330.0
TGAACGCTCTA	26.0			6.0	164.0
ATAAGTCAACG	27.0		108.0	34.0
GTGCGAACGTC	580.0	6120.0	8109.0	6757.0	8535.0
CTACGCGGTTG	109.0	11.0		74.0
CATAAACAAGG	214.0	69.0	207.0	108.0	155.0
ACTATACGTAA	247.0	12.0	142.0	27.0	36.0
AGAATCAACGC	56.0			15.0	12.0
AACTTGCGCTG	71.0
AGATTCCGGGA	816.0	20.0	33.0	48.0	8.0
AACGGGGCAAT	131.0	591.0	1996.0	998.0	652.0
GTTGGTTGAAC	48.0			30.0
CACGTTTGCGG	156.0	24.0	332.0	82.0	388.0
CCTTTTTAGTA	285.0		84.0	213.0	33.0
GCAAGTTTATG	366.0	1002.0	1354.0	1085.0	1265.0
GTACAAAATAA	628.0	56.0	15.0	246.0	155.0
GACTATATCGA	201.0	573.0	665.0	618.0	939.0
GGCTACGCTAC	227.0	198.0	338.0	146.0	691.0
AGAAAGTCGAA	61.0				37.0
ATGTAACGACT	167.0	2729.0	3657.0	1772.0	2108.0
TTGTTATCGTA	153.0	224.0	657.0	405.0	367.0
CGGATTGGAAT	151.0		314.0	208.0	454.0
AGCGATCATGT	246.0	749.0	835.0	654.0	847.0
CGTATCTAGGT	248.0	641.0	675.0	593.0	80.0
TACCCGACGGC	157.0			30.0	28.0
TATCAAAGTCA	366.0			102.0	40.0
AGCTAACGTCC	165.0
GAGTAGCGCTA	217.0	886.0	457.0	549.0	363.0
ACATTCTCGTG	451.0	2656.0	6252.0	3987.0	5836.0
GGACCCATGCG	175.0	39.0	490.0	208.0	242.0
AGTCGATTCGC	233.0	61.0	21.0	15.0
GGTTCGATGCC	102.0	15.0	44.0	204.0	482.0
CGTCGATAGAT	21.0	172.0	95.0	106.0	100.0
CATGAAACGAT	619.0	95.0	272.0	337.0	959.0
TGAGCGGTTCA	371.0		1182.0	53.0	158.0
GCATCGTTACG	112.0	7.0	467.0	9.0	112.0
AGACGTAGATT	585.0		21.0	89.0	46.0
GATTACGTACA	44.0
TAGCCGAACGG	18.0
GAGCATTTCGT	558.0	103.0	628.0	175.0	200.0
TATCGTCGACT	13.0
CACGGTAAAGA	78.0	18.0	575.0	299.0	59.0
CAATTTGCGGG	705.0	108.0	22.0	8.0	29.0
GGCGATCGAGG	20.0			17.0
TTCGCTAAGCG	201.0	200.0	43.0	25.0	41.0
CACGCCGTGGA	396.0	113.0	175.0	156.0	19.0
CAGATTAAACA	435.0	289.0	566.0	875.0	622.0
CACAGCGGTGA	367.0	41.0	387.0	45.0	11.0
TAAACAAGTTT	484.0	7.0	62.0		68.0
TGAATCGTGAT	249.0			42.0	53.0
GCGTCTTGTAC	93.0			39.0	19.0
CCTCGTTAGCC	637.0	4348.0	8929.0	5804.0	9391.0
TTGGATTCAAT	540.0			11.0	29.0
CCTATAACCGT	732.0	2146.0	3905.0	2246.0	2517.0
AGGTCGTGCAC	248.0	191.0		17.0
GACTCGTACCC	857.0			180.0	385.0
CGGACGCTGTT	80.0
TTCGATAGTAT	580.0			38.0	37.0
AGACGACTGAA	278.0	2760.0	4850.0	3450.0	3901.0
CTTACACGCTG	86.0	145.0	514.0	371.0	261.0
TAAGCAACGAG	220.0	1181.0	1807.0	1922.0	2194.0
TATCCGCGTAG	132.0	91.0	375.0	245.0	189.0
GACTATAGCTT	485.0	1213.0	1533.0	1952.0	1785.0
AAGTGCTTGTT	214.0	52.0	272.0	78.0	534.0
CGAAAATACGC	575.0	1521.0	2076.0	1754.0	2297.0
GCGGTGATCGC	78.0
GGACGATAAAT	290.0		12.0	21.0	172.0
AATAACGTGTA	703.0	10.0	333.0	61.0	130.0
AAGGTGAACAT	1010.0	137.0	137.0	111.0	62.0
CCCGAATTACT	487.0	171.0	639.0	711.0	1141.0
CGCTAATAGGC	233.0	137.0	865.0	344.0	313.0
CCGACCCGAGT	573.0		116.0	42.0	29.0
CATCGTACTGC	175.0	983.0	1273.0	868.0	635.0
AGGTTAGCCTT	190.0				102.0
CGTCGTGTAAA	285.0
TATAGCTAATA	286.0	51.0		22.0	128.0
AAGATCGCAAT	165.0	6.0	67.0	91.0	175.0
CGCGTCAATTT	76.0			96.0
GATTCATATAC	146.0			6.0
GCATCGTCTTC	234.0		157.0	11.0	107.0
CGATGCGTATG	553.0	633.0	269.0	319.0	785.0
ATCGTCTGTAT	611.0	48.0	159.0	98.0
GGACTTATGTC	687.0	203.0	539.0	364.0	211.0
CGGCTAAAGTG	1550.0	278.0	211.0	63.0	347.0
CCATTGGTTAA	749.0	863.0	2881.0	2307.0	2034.0
ACAAATGCGTG	173.0	59.0	42.0	122.0	19.0
AAAATAACGGT	272.0			12.0
AGAAAACTAGG	624.0	431.0	1484.0	1326.0	1287.0
AGTCGTGATCG	163.0		121.0	58.0	77.0
TGTAACGTCAG	208.0	33.0	175.0	182.0	21.0
GGTTTATCGGG	146.0		13.0
CGTATCCGAAC	162.0	1289.0	2740.0	1275.0	1833.0
ACGTGGCGGTA	22.0		62.0	95.0	27.0
GGTTACACGCC	109.0				200.0
ATAGGCGAAAG	230.0	1203.0	1602.0	1337.0	1374.0
GCTCGAGTCAA	286.0	102.0			271.0
CGCGAGGATCG	32.0				10.0
CGGTATCATAT	30.0	6.0
CGACGTAACAT	159.0
TACGCATCGAT	349.0	2173.0	4807.0	3146.0	3381.0
CGAACCTATCA	134.0	134.0	31.0	117.0	294.0
ACGGCTGCGAT	207.0			31.0
ACCTGAAGCGT	82.0		11.0	16.0
CCGAGATGCTA	273.0	347.0	482.0	514.0	574.0
AACATAGTACG	25.0			10.0
GTCCGCGTCAC	156.0	426.0	497.0	357.0	608.0
CGACTTAGCGC	278.0	626.0	1944.0	1023.0	1286.0
GACGCGAAATA	311.0		434.0	16.0	55.0
ATCGGGGTTGC	75.0
GTATACGCATG	121.0	56.0
GGCTCGCTATT	448.0	673.0	1396.0	1729.0	1928.0
AGCTCTCGCTC	309.0			52.0	106.0
CAGACGCAACT	113.0	620.0	1483.0	1145.0	1116.0
AGCGGTAACTA	104.0	530.0	107.0	255.0
CACGGTGTACC	177.0		93.0	37.0
CTTTGTCGTTA	603.0		101.0	19.0
GCATTGGATGT	703.0	817.0	755.0	284.0	506.0
ATACGTTCGCA	557.0			132.0
TAATCGTACCT	268.0	1162.0	1367.0	1169.0	1555.0
CTAGTATCGAC	157.0		117.0	18.0
GATATAGCCGT	203.0	133.0	137.0	174.0	81.0
CTGGGCGTAAG	193.0	1738.0	2109.0	1076.0	853.0
GACTTCGCCTA	108.0	226.0	956.0	297.0	156.0
TACGCTCTCGT	152.0	43.0	514.0	255.0	413.0
CGGAAATACAT	283.0	551.0	1179.0	455.0	724.0
TATGACGAGCG	55.0	236.0	281.0	492.0	412.0
AATACGTAATT	171.0	52.0	286.0	319.0	130.0
ACGGACAGTTC	653.0	78.0	161.0	115.0	48.0
TTACGGTAGAA	145.0	631.0	4531.0	2067.0	2813.0
TACGAATAAAG	147.0		21.0	46.0	29.0
ATATCGAGCAA	174.0	15.0	48.0	66.0	274.0
GGACGGCGGTA	214.0	165.0	103.0	261.0	562.0
ACTTTAACCGC	350.0	89.0		48.0	376.0
ATAGCAATCGG	93.0	42.0		26.0
CGCATGCGACT	295.0		196.0		926.0
ATAGCAACTAA	123.0
AGCTTGTTTAT	191.0		13.0	66.0
GCTATACGTCG	157.0	1707.0	2187.0	1554.0	2473.0
CCGACGCTTGC	14.0	8.0	7.0	22.0	10.0
GATTCGCGTAC	135.0	222.0	616.0	941.0	818.0
CAAAATCGCTC	120.0			13.0
CGACGTACAAT	204.0	54.0	1036.0	912.0	574.0
CTGCGTAAGGA	6.0
GACTCGTTTGC	184.0		41.0
CCGCGGTTGGA	562.0	194.0	412.0	191.0	222.0
GTTATCGGCGA	53.0	15.0		45.0	23.0
TATAACCGTGA	913.0		414.0	259.0	95.0
ATCGTCGGCTA	27.0		495.0	31.0
TGCGACCACGT	380.0	295.0	14.0	173.0	123.0
TAGGTTCGCTT	88.0	1146.0	952.0	791.0	739.0
GGGTAAGGACG	212.0	1623.0	3009.0	1987.0	3582.0
GCAAACTAATC	666.0	177.0	128.0	159.0	68.0
ATTCCGGACAG	337.0	652.0	201.0	320.0	424.0
ATGTCCCGGCA	77.0	62.0	343.0	72.0	313.0
TAATAGTTCCA	753.0	977.0	2084.0	1462.0	1846.0
CGTTACGTCCT	514.0	267.0	1192.0	544.0	1095.0
GACTACGCGAA	48.0
CTTTCGCTAAT	757.0	88.0	247.0	310.0	1056.0
AGGAATAAGCC	561.0	3502.0	7186.0	6142.0	9337.0
CGACTACGCGA	28.0
GATTGTCGGCC	383.0		165.0	32.0	6.0
GACGTCAATGT	40.0		396.0	383.0	34.0
CGACCGTGACC	137.0	128.0	566.0	174.0	323.0
AAGTCGATACT	454.0	46.0	50.0	24.0	59.0
CCTAAGCATGA	6.0
GGGCAAAGTTG	1013.0	6027.0	13151.0	8257.0	14146.0
CGAGAAACGTA	65.0			10.0
TGGTCGTACGC	193.0		221.0	73.0	12.0
CGGGATCGTCG	258.0	541.0	117.0	171.0	412.0
TTAGCCGGCTG	135.0				139.0
ATTCCGGCTAC	184.0				30.0
ACGCTGCGCGG	135.0		11.0	27.0
TTATCGAAGCT	634.0	788.0	324.0	389.0	272.0
AGGCGATTAGA	165.0			9.0	48.0
CTTATGGTATG	131.0
GTGCGGCACCA	37.0	407.0	825.0	428.0	898.0
CTCTCACGTTC	93.0	1007.0	881.0	880.0	1091.0
AGAGCTACGGT	106.0		304.0	19.0
ATGCGATTCAT	81.0	945.0	702.0	477.0	699.0
GGTGCGATTAA	42.0	8.0
CCTTGGACGTA	9.0			10.0
TGTGACATAAA	24.0
TAGACGACCGT	158.0
TGGATAAGTTC	338.0	399.0	604.0	877.0	1622.0
AGCGCGGTAAA	712.0	433.0	621.0	538.0	1230.0
CCATAAACGTA	413.0			56.0	186.0
GATATACCGCA	513.0	8.0	664.0	120.0	371.0
TGCGGAGTACG	83.0		168.0	91.0	12.0
CCCGTGACGGC	20.0	220.0	329.0	203.0	731.0
GATCGTTTCGT	117.0				15.0
AACCGATAAGG	263.0
CTCGAACGTTC	482.0	29.0	179.0	153.0	122.0
CAGTATAAGGG	264.0	306.0	868.0	459.0	136.0
ATTTAGCGCTA	45.0		35.0
AGGAGTAACGA	166.0	227.0	465.0	69.0	16.0
GCATCGAACGC	914.0	18031.0	32125.0	20335.0	25214.0
TAAACGTAACG	486.0	1707.0	3660.0	1618.0	2058.0
GATTATTCTGT	234.0	95.0	427.0	208.0	292.0
GTCGGACGAAC	68.0		7.0
AAAACTAGGTC	16.0
GGTGGTCAATC	214.0
CTTCGCTATTC	384.0	122.0	246.0	110.0	221.0
GGTTCCGAATC	645.0	281.0	624.0	959.0	2072.0
GGACAGTTAAG	255.0	66.0	157.0	164.0
GCGTAGATTCA	1360.0	528.0		189.0	177.0
GTAACGCGTCG	71.0	86.0		31.0
GCCGAATCGCG	117.0	7.0	333.0	101.0	46.0
GAATCGGGAGG	71.0	850.0	1000.0	747.0	1566.0
CGAGCGGGATT	668.0	63.0	245.0	462.0	645.0
GTATCGTATCA	245.0	252.0	302.0	171.0	295.0
TAGATCGGACC	590.0	1280.0	3355.0	1933.0	2377.0
AACTATCGATA	112.0	142.0	63.0	53.0
ACCGTAAACGT	294.0			6.0	178.0
GGACGACCGTC	163.0	104.0	155.0	535.0	995.0
CTTTCGACACT	450.0	238.0	398.0	521.0	328.0
CCGACTTAGAT	5.0				34.0
CGCGAACGCTA	42.0
CCTCGAAAATC	1390.0	2468.0	2477.0	2065.0	2336.0
TGCCGAAATGT	450.0	2626.0	6617.0	3132.0	3598.0
CCGTGACGGCC	397.0	2532.0	4529.0	3549.0	4046.0
ACGTCGGAAAT	298.0
ATTAGACGTAA	108.0	372.0	254.0	252.0	76.0
GTTAAGGTTCC	264.0		7.0
ACCGTTGGACC	739.0	175.0		154.0	49.0
ACCCGTGGACG	70.0		94.0	21.0
GCTACTAAGAA	140.0			11.0
CGTCGCGAAGC	249.0	2053.0	4293.0	1913.0	1657.0
CAGTCGATATG	159.0	1057.0	457.0	831.0	855.0
CACACGATACA	28.0			31.0	66.0
CGTTATAGCCA	260.0	356.0	676.0	712.0	939.0
TTTGCGTCAGG	488.0			45.0	90.0
CTTCGTTCGTA	84.0
GAGCGACCGGT	809.0	1669.0	921.0	1024.0	1368.0
ACGTCGGCGAC	71.0				12.0
CTACGGGCAAA	362.0		6.0	23.0
ACATTCGCCAG	684.0	280.0	780.0	444.0	444.0
CGATGTTTGGA	119.0	1546.0	1847.0	1831.0	3214.0
CACGTAGATTC	1369.0	43.0	617.0	346.0	485.0
GTCACGGCAAT	510.0	2601.0	3383.0	2325.0	1843.0
ATCGATTAAGA	49.0	136.0	125.0	115.0	149.0
AAAGTTGTTCC	881.0		256.0	36.0
GCAAGATGTTC	428.0		19.0	35.0	12.0
CGCAGCACGTT	536.0	12614.0	17263.0	9067.0	11592.0
GTCTCGGATTG	678.0		115.0	22.0	235.0
GGAAACCGATA	376.0		6.0	179.0
TAGACAATTGC	57.0	39.0		7.0
CGTATCGGTGA	361.0		12.0	116.0	88.0
CGCTGTTAGAT	166.0		53.0
TACCGGCAAGT	465.0	709.0	1964.0	1930.0	3059.0
GGCGTGACCGA	60.0	64.0	248.0	197.0	329.0
GTACTTAGGAG	74.0			17.0
CTTACGCGATT	140.0	257.0	266.0	220.0	328.0
ATTCGCGCTAT	96.0	539.0	2074.0	876.0	958.0
AGCTCGTCTGA	131.0	126.0	197.0	261.0	682.0
GAGTAATCGGC	103.0		119.0	14.0	18.0
CGATAAGAGCT	396.0	587.0	57.0	11.0	18.0
GCGTTATGAAG	59.0	39.0	380.0	74.0	280.0
TGTTCGACTAC	741.0	4991.0	6962.0	5086.0	6725.0
TTTATCGTCGT	926.0	1118.0	3775.0	1807.0	2567.0
TTCGTCCGTCA	659.0	2026.0	4198.0	3928.0	3694.0
AAGTAACGGCC	34.0	162.0	302.0	391.0	44.0
CACGCGCGGTT	245.0	394.0	927.0	849.0	753.0
CTCTTAGATTC	163.0	500.0	1034.0	782.0	991.0
TTAAACACGCT	266.0			64.0
GCCAAGATGGA	453.0	240.0	271.0	73.0	235.0
ACGGTGATCAT	92.0	516.0	890.0	384.0	332.0
ATATTTTCTGA	277.0		51.0	14.0
TATCGATAAGG	135.0	140.0	312.0	98.0	292.0
CCGGATTAAAA	670.0	81.0	15.0	109.0	63.0
CGGCAAATCGT	575.0	258.0	213.0	95.0
ACGCCGTATGT	124.0			80.0	339.0
ACCTATCGGTT	37.0	62.0	168.0	49.0	72.0
TGCATACGCAT	784.0	803.0	951.0	553.0	751.0
CCGATCGACGA	367.0	1050.0	1461.0	884.0	1338.0
GGAACTCGGCC	83.0	25.0	50.0	35.0	20.0
CGCGGTAAGTG	474.0	1566.0	2299.0	1700.0	1371.0
GTCGATTATGG	379.0	49.0	427.0	216.0	150.0
CAATGCGGTCA	318.0	277.0	738.0	617.0	557.0
TATTCGCGAGC	483.0	222.0	113.0	15.0	171.0
TTATCGTTTAT	291.0	173.0	1316.0	1016.0	1677.0
CGTCGTAACGA	262.0	685.0	1908.0	1970.0	1144.0
GACCTACTCGC	559.0	1195.0	1328.0	1248.0	1428.0
AAGCGTTCCGG	6.0				27.0
ATACGGCGTGG	236.0	98.0	339.0	193.0	203.0
AGTCGTATCAG	187.0	69.0		6.0
CCGTTAATGAA	55.0		58.0	60.0	408.0
ATTCGCGCAAT	220.0		32.0	54.0	194.0
TGCGGCAAGAT	89.0			23.0	74.0
TTAGATGCACA	19.0
ATAAGTCGTCG	124.0	74.0		16.0	14.0
TAACCGTACCC	233.0	32.0	97.0	34.0
TAGTATAAAAC	780.0		11.0	25.0	37.0
CGTCGAATTAT	302.0	6.0		11.0
CAGATACCGTT	843.0		116.0	12.0
GTGGGCTTAGT	729.0		46.0	56.0
GCAAAGTAATC	884.0	1446.0	163.0	163.0	36.0
ACCGTAACGCC	316.0		13.0	96.0	40.0
GATAGTTGGGC	165.0	30.0	12.0	11.0
CTAGTATACGT	444.0	364.0	979.0	390.0	662.0
TAGAACGCTCC	191.0	1299.0	2015.0	1847.0	2155.0
TACGCTAATGA	252.0	1528.0	2247.0	1457.0	2458.0
AAGCGGTTGCG	289.0	23.0	148.0	18.0	40.0
CTATACGGCTG	160.0	436.0	221.0	452.0	711.0
ATCAATAGATA	185.0	20.0	117.0	138.0	152.0
CCCGACTTACT	274.0	2545.0	4600.0	2070.0	3609.0
CTACGGTCAAG	11.0			8.0
TTATGCTCGTC	319.0	755.0	2109.0	1224.0	1109.0
CCAACACGAAT	240.0		115.0	232.0	120.0
AAATCATACGA	57.0				160.0
GCTGTATGTCC	494.0	3606.0	9647.0	5236.0	5905.0
TTTCATCGAAC	223.0		27.0
CAGATTAAGGA	151.0	31.0	30.0	12.0
GCTCACGGCGA	43.0				125.0
ACGGCGATTAT	485.0	496.0	897.0	740.0	1766.0
GCTTACGTCCG	290.0	104.0		37.0
ATGCTATATCA	94.0		18.0
CGAGTTGGGCT	451.0		293.0	62.0	340.0
GATACCGCAAT	161.0	104.0	223.0	126.0	14.0
GGCGACCCATG	21.0
GCTACTCGTCG	39.0			6.0	156.0
TTCGTATGTGG	138.0		32.0	7.0
AGGCTACGAGG	508.0	447.0	409.0	261.0	204.0
GGAATGCGGAT	551.0	162.0	133.0	147.0	1012.0
ATTGGAACATA	684.0	91.0	116.0	97.0	11.0
ATCGGGTTCAC	19.0
GATGTATTGCG	9.0
ATCGATGCGGA	339.0	28.0	7.0	84.0	114.0
TGGACGTACCC	907.0	181.0	19.0	125.0	757.0
ATAATCCGACC	91.0
GTCAACTGGTC	168.0	127.0	12.0	7.0	16.0
CGGGCACGCTA	666.0		90.0	130.0	230.0
GCGCCGGATGG	111.0	671.0	1783.0	1055.0	1397.0
AGTGTATCTAT	384.0	112.0	321.0	271.0	553.0
CAATCCGACAT	75.0	229.0	718.0	265.0	503.0
ACTCGCTCTCG	344.0	2899.0	2814.0	2038.0	3199.0
GTCTCTCGAGT	1726.0		223.0	286.0	238.0
GAAGTTCGCTT	550.0			42.0
CATTTACCGCC	192.0				130.0
TATTTCGCGCA	295.0		10.0	92.0	136.0
AGGTGTCGAGT	14.0
ACAACGATATG	277.0	1470.0	1176.0	2126.0	2392.0
TTAATCGATAA	355.0		134.0	214.0
ACTTGCGGGTA	100.0				6.0
TAAACGTTTAT	358.0	114.0	247.0	174.0	684.0
ACGATATGGAC	225.0	402.0	104.0	125.0	305.0
GCCTGACATAG	269.0	286.0	112.0	353.0	298.0
ATGGTTACGCC	253.0	162.0	74.0	88.0	69.0
ACCAGTCGTGC	707.0	2357.0	5004.0	2360.0	3253.0
ATATTTACTCG	13.0			22.0	23.0
GCAATCGCTAA	409.0	143.0	6.0	90.0	58.0
ACAAGTTTATG	211.0			20.0
CATAGATAACG	254.0	35.0	161.0	40.0
TTACACGAACG	164.0	211.0	86.0	239.0	411.0
GCATTGGAAGT	754.0	945.0	494.0	665.0	549.0
TTCGGATAGAG	26.0	300.0	349.0	137.0	687.0
CTTACTAACCG	453.0	205.0		100.0	127.0
TGGAATGCGCG	27.0
TAGGCTAGGGG	80.0	29.0	204.0	332.0	179.0
GATCAATAGCT	92.0	46.0		37.0	36.0
TACCGTTCCGG	28.0
TACGCTATCGT	310.0		180.0	215.0	62.0
TGGGCTAACTA	489.0		181.0	118.0	13.0
TAAGCAGCGCG	73.0		8.0		9.0
TGACAAATGGG	640.0	935.0	770.0	946.0	1838.0
AGCTTAGCCTT	951.0	8536.0	14127.0	10056.0	16232.0
AATTTAATCCG	52.0	9.0	27.0	34.0
TGCGTCGTACG	13.0
TTCATTGGACT	198.0			31.0
GCGGTAGCCTA	70.0	18.0	111.0	40.0
GCTTGCGAAAA	194.0				15.0
TTCGGATTGTC	213.0	6.0
CCTAGTAAACA	561.0		92.0	254.0	438.0
ACGATCTCGGA	122.0	3189.0	6400.0	4156.0	4959.0
AATAGCGTACC	399.0	1092.0	1022.0	910.0	1087.0
GATGCGACTTC	617.0	6.0	30.0	136.0	15.0
CCGAGTAATGC	440.0		63.0	71.0	46.0
TGTCGATTGAA	907.0	428.0	509.0	426.0	783.0
GCGACCGGATT	19.0
CTCGGAGTTGT	58.0		44.0	87.0
ACAAAGTCGTC	115.0
GGCGAGTTGAT	435.0		31.0	47.0	119.0
GCAAACAACGT	5.0	72.0	49.0	82.0	99.0
ACGCGTAGTCG	50.0
GTCTGACGAAT	526.0	5933.0	9611.0	5916.0	10114.0
ACCTTATTCCG	191.0		29.0	157.0	68.0
GCTCGCGTATC	346.0	73.0	71.0	37.0
CCCTAGCGATT	1167.0	97.0	136.0	184.0	387.0
GTAAACAAGCG	335.0		80.0	25.0	23.0
ATCGAATCGTG	214.0		98.0	7.0	37.0
GAGGATAGCCG	108.0	19.0	347.0	29.0	24.0
CGTCGGGATCC	40.0			33.0
CAGGATAAATC	275.0	94.0	890.0	634.0	728.0
ATTTAGCTTAC	86.0			32.0
TGTACGTTCGA	37.0		8.0
AGCAATCCGGC	74.0	139.0	318.0	134.0	260.0
TGCGCTAAAAG	308.0	1445.0	2043.0	2408.0	3463.0
AATCGTAGCGG	12.0
CTCTGACGAAC	8.0
GTTAGGTTTCG	675.0	822.0	2248.0	1044.0	2481.0
AGCGTCTCGAC	291.0	178.0	152.0	55.0
TATACTATCGG	5.0
GCGTAGTCATG	413.0	165.0	696.0	417.0	442.0
GCGATAATCGT	122.0		302.0	24.0	401.0
CTGCATACGGC	438.0	48.0	132.0	53.0	110.0
CGCCGTGAATA	81.0		18.0	50.0
ATCGGACGTTT	530.0		14.0	199.0	90.0
CTCGACGACCC	269.0	96.0	35.0	113.0	9.0
GCTCGTAAGAG	304.0	15.0	76.0	20.0
TGGAGCGACTG	407.0	225.0	362.0	267.0	317.0
AATCAATAGTA	225.0	27.0	85.0	69.0	45.0
GCGATAAGTTA	12.0
GAACGCTTGTC	92.0	593.0	1097.0	618.0	760.0
GAATAACCGAT	248.0	254.0	457.0	371.0	733.0
TTCGTAGCCTT	361.0	21.0	124.0	187.0	14.0
TTATGAGTGCT	34.0
ACTATGGGAAG	185.0	152.0	199.0	277.0	34.0
TAATCGGTTGT	533.0	97.0	61.0	9.0	160.0
GAACTAAAGTC	642.0	93.0	49.0	16.0
TACGGTGCGAC	164.0	30.0	189.0	165.0	142.0
AAACGAGCATC	328.0	174.0	161.0	173.0	253.0
ATATCGCGGTT	753.0	1997.0	2987.0	2603.0	3542.0
AGGTAGCCAAA	62.0		58.0
CCTAGATAGTG	511.0	524.0	3074.0	1683.0	2124.0
AACGACAAATG	444.0		36.0		47.0
CCGGCACCAAT	202.0	23.0			207.0
ACACGTTGTTT	482.0
AGAAACTTACG	313.0		97.0	7.0	289.0
GATAGTCGATT	193.0	156.0	37.0	234.0	186.0
GGTATCAATAG	981.0	135.0	358.0	25.0	122.0
AAATTCGCATA	444.0		233.0	115.0	149.0
CTACGGACGAA	683.0	569.0	1517.0	427.0	509.0
GCTTGTTCGAA	76.0	296.0
ACAGATAGCAG	268.0		199.0	195.0	242.0
TGGTCAACGAT	378.0	3422.0	7373.0	4685.0	4878.0
TAGGCGTGGCC	195.0	1427.0	2463.0	1349.0	2616.0
AAGTATCGTAC	649.0	1241.0	918.0	1307.0	1341.0
GCGGACTTACC	530.0	789.0	1816.0	2386.0	2488.0
TTCATTATGGG	170.0			19.0	71.0
ATACGTCGAGG	248.0	784.0	973.0	457.0	949.0
CAATAACCGTT	645.0	64.0	171.0	69.0	126.0
GACCTATAGCT	255.0	36.0	33.0	109.0	38.0
CATTCAATAGA	105.0	19.0	81.0	24.0	48.0
ACCGTCGAGTA	96.0
AGTAACTTATC	54.0
AACTGCGTACG	118.0		252.0	95.0	265.0
CATGCGGGAAG	227.0			6.0
ATTGTACTTAG	7.0		8.0
ACAATTGGATC	855.0		46.0	95.0	172.0
CCGTCGCACGC	90.0	764.0	694.0	329.0	573.0
AGTGTAGGTAC	266.0			53.0	73.0
CTCATTGGCTC	613.0	39.0	200.0	265.0	45.0
GACGTGGACGC	443.0	110.0	23.0	342.0	547.0
TGACTAAGAGT	286.0	402.0	1429.0	923.0	725.0
TTCCGGGATTC	328.0	61.0	72.0	140.0	214.0
TGTCGATGTTC	498.0		52.0	96.0	21.0
CGGGTAATCGT	412.0			6.0	57.0
CAAGCGCGGTT	104.0	364.0	55.0	579.0	344.0
CTTGATGACCC	337.0	370.0	104.0	110.0	207.0
GACTTCGTGGA	190.0		58.0	115.0	279.0
CGGCAGTTGTT	1642.0	11806.0	21923.0	12375.0	20253.0
GGAAGTGTATC	132.0
CATACGAAAAC	340.0	765.0	599.0	909.0	1650.0
CCATAGTCATA	269.0
ACCGACGGTCA	62.0	74.0	267.0	254.0	200.0
TTTAGCTTACC	624.0	1675.0	3201.0	1488.0	1278.0
GTACATGCGGG	95.0	193.0	10.0
TTTGCGGCCAT	501.0		733.0	233.0	313.0
GACCGCAACTG	553.0	359.0	719.0	407.0	153.0
AACGTGGACCA	24.0
GTGTACCGTAC	452.0	901.0	221.0	153.0	485.0
ATTATCGCACG	33.0
AATCTTAGTGC	519.0	46.0	347.0	185.0	332.0
CCGAATCGTGA	350.0		18.0		576.0
CTGCGAATTGA	783.0		88.0	90.0	34.0
GCGCTATCTCA	153.0		8.0	28.0	14.0
GCGATCGCGCA	23.0		68.0
TGATCGGAACT	137.0	1907.0	3167.0	2622.0	3410.0
GTGTAACAAAG	198.0		7.0
TACGGGGTTCC	405.0	366.0	1136.0	340.0	451.0
GTCCGTCGGAT	1068.0	62.0	376.0	343.0	952.0
TGTGAACATGC	163.0	219.0	698.0	660.0	629.0
TGTCGTACAAA	946.0	10701.0	16349.0	10037.0	9931.0
GGGTACATTGA	604.0	1071.0	1802.0	895.0	1151.0
ACGTAGCGACC	370.0		369.0	134.0	127.0
CACGGTAAGGC	28.0			21.0	153.0
CGGGTCAAAAT	503.0		74.0	64.0	116.0
GATCTCGAACC	105.0			7.0
GCGGTATCATA	296.0			60.0
CGTGCGACTTA	633.0	2878.0	1226.0	1150.0	776.0
ACATATGGCGG	374.0	820.0	2076.0	1518.0	2196.0
TAATCTTTACG	25.0
TATCTCGATTG	364.0	77.0		6.0	71.0
AGCTCACGCCG	7.0		52.0
AACTAAGAATA	71.0	36.0	181.0	32.0	40.0
AATTATGAAGC	117.0	469.0	1068.0	920.0	1448.0
CGTCGGGTTGA	114.0			10.0	85.0
AGATTTACGGA	73.0
TGACGCATGCT	472.0	105.0	26.0	304.0	477.0
AAATGCGATAT	92.0
CAGATGCTATA	509.0	558.0	1708.0	610.0	1067.0
CCAGTAGATCG	164.0	138.0	150.0	180.0	84.0
CAGTCGAATCG	372.0	34.0	12.0	51.0	50.0
ATCTTGGATAT	257.0			29.0	32.0
GCTCTTATACT	237.0	608.0	737.0	1013.0	797.0
CGCGATTTCGT	25.0
TACACGGTGCG	382.0	984.0	2590.0	1937.0	1736.0
GCTACTCCGTC	220.0	631.0	376.0	150.0	448.0
TTATTACGGCT	82.0				51.0
CCGAAAATACG	188.0	263.0	153.0	101.0	227.0
CCATTAGTGCC	436.0		120.0	7.0	83.0
CATCGGGTTGA	22.0	113.0	6.0	301.0	65.0
AGTAAAGGACC	849.0	105.0	1060.0	469.0	238.0
GCGGTCATGTC	112.0
GCGATCAATAA	48.0			77.0
CCGGATTACGA	273.0	122.0	128.0	204.0	96.0
CATGCGCGAAG	134.0		65.0	6.0	14.0
TTCTCGTATGT	22.0	314.0	211.0	168.0	135.0
CTGTATCGTCA	552.0	426.0	1347.0	573.0	1263.0
AATTTGCGACA	222.0	497.0	1509.0	708.0	1055.0
TGCATCGTCCT	1111.0	1403.0	4459.0	3588.0	3399.0
TGGCGCTGTTA	868.0	1293.0	2225.0	1456.0	1664.0
AGTAAACGACG	66.0	21.0	59.0	45.0	314.0
TTTACTCGTAC	764.0		11.0	89.0	148.0
TTCCGACTTAG	954.0		104.0	97.0	8.0
GGGTAAGCATT	34.0		456.0	138.0	54.0
TGCGGTGTAGT	68.0
AGGTTTCTACG	570.0	386.0	449.0	661.0	1646.0
CGACCGATCAC	137.0	6.0
CGACGATTGAC	33.0
GCTAGGTCGAT	45.0
TGGGCGTAATG	24.0
ACTTGCGTCAC	84.0
CCCAGTAGCGC	149.0	319.0	381.0	276.0	803.0
GCATCGAAAAT	232.0	179.0	192.0	80.0	114.0
CGCTACCAAGA	94.0		6.0	18.0
ACGCGGTCTGT	65.0	422.0	834.0	679.0	789.0
AGTAGCGAGTT	126.0	49.0	91.0	32.0	362.0
TAGATAGTCGG	73.0	137.0	210.0	180.0	763.0
CAACGATTGAC	452.0	1292.0	54.0	87.0	51.0
CATGTCGACAA	240.0	1300.0	2988.0	992.0	1622.0
GACGATAGTCA	110.0	23.0	530.0	111.0	237.0
CGTAATTCTAT	707.0	1460.0	2001.0	1259.0	2089.0
AAATAACGCAT	322.0	124.0	882.0	461.0	249.0
TACACGCGGTA	159.0	386.0	297.0	810.0	477.0
GGGCAAGATTA	61.0		93.0		87.0
GTTTTACACCG	362.0	285.0	1606.0	1610.0	2526.0
TGATACTACAC	162.0			23.0
TACGCTCGCGA	95.0
ACGTGGCCGTA	213.0	227.0	702.0	646.0	310.0
AACACGATAGT	12.0			41.0
CCGAATGCGCG	22.0			20.0	12.0
AGGTTCAACGA	236.0			111.0	123.0
AAGATCGGCAA	41.0
CAATCAACTAG	49.0			21.0
TTATGCGAAAA	308.0		490.0	27.0	52.0
AACTGGGCATG	453.0	221.0		6.0
TAATCGAGCGC	318.0	136.0	106.0	197.0	27.0
AGATAATCGGG	377.0	536.0	835.0	651.0	1435.0
AGGATCGTTTG	330.0	96.0	225.0	108.0	101.0
TAATAACCGCA	170.0		25.0
GCCCGGCTAGG	663.0	58.0	376.0	126.0	177.0
GCGACCGCATG	246.0	134.0		30.0	15.0
TGGAACGCTAG	56.0	140.0	188.0	341.0	48.0
GTCGGCTTATC	615.0	263.0	1860.0	699.0	631.0
CGGATTATGAG	427.0	3401.0	4367.0	2975.0	4575.0
TGAACGCGTCA	265.0		71.0
CGCTAGGGGGG	143.0	850.0	1182.0	974.0	928.0
TTAGCTTGATC	31.0	28.0	76.0	30.0	103.0
GGCGCTGTTCA	233.0		12.0	87.0
GGCTCGCTCTA	288.0	466.0	1147.0	699.0	1264.0
CTCATTAGTGA	18.0			6.0
AAGGTTCCGGC	82.0		49.0	30.0
AAGAAACGTTT	50.0	46.0	73.0	129.0	158.0
GTAACTATTCG	251.0	13.0	316.0	39.0	29.0
AACGAACGCTT	153.0			77.0
ACTTTCGTTTG	321.0	27.0		46.0	7.0
GAGTGTAGAAC	12.0
GTCAATCAAGC	564.0
CTCACGCTAAC	355.0	91.0	119.0	163.0	9.0
TTCGGTGTACT	30.0		33.0	18.0
TGAATCGTGTA	1074.0	146.0	27.0	147.0	66.0
CATGACCGCAC	33.0			26.0	156.0
TGTTGCGATTC	55.0
GTCGATAAAGT	179.0	21.0	657.0	184.0	127.0
TTAAAACCGCA	794.0	11.0	62.0	7.0
TTATAAACAGA	153.0	554.0	632.0	578.0	979.0
GAAACAGATGG	106.0		19.0	6.0
CGGAAACGTTC	403.0	836.0	2641.0	1545.0	3001.0
CCTATTCGTAG	360.0	63.0	56.0	56.0
TATGAAGTTCG	520.0		8.0	29.0
CCTTACGTAAA	995.0	1319.0	1074.0	654.0	2197.0
CGTAACGTCGC	151.0		971.0	171.0	26.0
ACGGCTAATGA	117.0			21.0
CTAATCGTTAA	114.0
CTGTATCCGGA	254.0	711.0	696.0	1169.0	726.0
ATAAGTTCGTT	132.0	13.0	494.0	354.0	297.0
TTACGAAGGTG	62.0	252.0	178.0	286.0	271.0
CTTAAGTTTGG	368.0	564.0	293.0	58.0	15.0
GTCATTGTTCG	144.0	45.0	489.0	251.0	377.0
ATGAGTCAATC	27.0
TTGTTTGCGAA	19.0
TGGATCGCAAC	320.0	103.0	367.0	68.0
CACGTTCGAAT	591.0	178.0	470.0	433.0	628.0
TACATTCGCGA	103.0	16.0	594.0	687.0	807.0
CGATCAAGCGC	191.0		262.0	139.0	50.0
GCGTATCGGTA	645.0	77.0	97.0	121.0	119.0
ACCTAGAAATA	267.0		7.0	21.0	10.0
CGAGATACCAA	362.0	332.0	655.0	96.0	232.0
TGCGTCCGACA	142.0	790.0	1416.0	1036.0	474.0
CATAGTTCGCG	12.0	28.0	13.0	136.0	293.0
ACGTTACGTCC	157.0	583.0	1505.0	1117.0	868.0
CGTGCAAGTCA	545.0	649.0	100.0	127.0	275.0
TTATTAAGTCA	549.0	2389.0	4052.0	2688.0	2900.0
TAAGGTTTAAC	292.0			11.0	114.0
TTCGATAGCGG	467.0	23.0	220.0	159.0	342.0
ACCGATGCTTC	168.0	101.0	129.0	255.0	369.0
AACCTGAACGA	72.0		184.0	67.0
ATAAGGAAACC	288.0	90.0	123.0	87.0	234.0
GATGCGCTACT	282.0			67.0	104.0
TGAAACGGTAC	104.0		26.0	16.0	36.0
GGGTTATAATC	920.0	102.0	211.0	133.0	26.0
CGGGTAGATAC	466.0	714.0	910.0	729.0	586.0
CAGTCGTCGTG	64.0	268.0	619.0	249.0	165.0
TACGCATTCTG	38.0			29.0
CTATGGACGTA	415.0	530.0	723.0	1101.0	2161.0
CCGAATTATGG	416.0		140.0	34.0
CAGATCGTGGA	119.0	139.0			41.0
TAGACGCATCG	49.0	53.0	16.0	37.0	97.0
TGGAGCGGTCC	13.0
TGAAAGTCGTC	663.0	500.0	856.0	359.0	347.0
CGCTGTACGCG	44.0
AACGGCTTGCG	65.0
CATGACCGGAG	84.0	400.0	72.0	195.0	75.0
GGTCCGTCGAA	144.0	3208.0	5212.0	5739.0	7535.0
GTCGGCTAAAA	173.0	292.0	640.0	47.0	325.0
GTGTTCAATGC	248.0	39.0	76.0	21.0	11.0
CGTAAGCCGTA	376.0			116.0
CAATTACGTGC	186.0	1377.0	3385.0	1822.0	1363.0
CTATCGGATTC	48.0		41.0	63.0	141.0
CTTAGGTGTAG	78.0		34.0	87.0	45.0
CCTGACATAAA	375.0		183.0		32.0
AACGCGTAAAC	266.0
GGGTCAAGTCG	60.0		29.0	32.0	38.0
GACGTTATCCT	473.0	393.0	224.0	697.0	1409.0
CGCTAATAAAT	279.0	2396.0	5248.0	2925.0	3964.0
TAAGCAGTTAT	1057.0	438.0	61.0	26.0	179.0
TGCACCATGAA	151.0	2991.0	2897.0	1659.0	2576.0
ACCTCGAGCAC	43.0
TTTCGCGGTAG	110.0
GTAGCCTTATG	631.0	19.0	96.0	150.0	153.0
CATTTCGCTTA	66.0	238.0	1015.0	262.0	532.0
ACAACTGGTCG	209.0			31.0
TTAACGTCACT	552.0		16.0	44.0	128.0
CGTCGAGTCAT	6.0
TATGCTTGGTG	174.0	2027.0	2092.0	1121.0	1145.0
ACCCTTGGTTA	47.0
AGTCGACTACG	379.0	9.0		27.0	46.0
CAGACGTAAGC	829.0		462.0	12.0
ACATAAACTTG	7.0
CAACTATAGGT	286.0	32.0	95.0	8.0	6.0
TATAGCGAATC	673.0	268.0	398.0	417.0	643.0
CGAAGGTTCAA	289.0
ATTCGGATGAA	50.0	191.0	509.0	513.0	340.0
TTGTAACGCAA	267.0	647.0	1426.0	510.0	1436.0
TTGTAACGGCT	150.0	12.0	273.0	34.0
GACTAACGGTG	158.0	37.0	24.0	9.0	212.0
GCGGTATTGAG	470.0	740.0	1626.0	2134.0	3266.0
CGGCATGCGTC	330.0		141.0	12.0
CCAATATTCTG	336.0	35.0	20.0
CCGTTAGGAGT	29.0	96.0	439.0	200.0	1288.0
TAATAGGCAGT	349.0	607.0	2839.0	1043.0	2149.0
GGACGCGACTG	105.0	24.0	32.0	128.0	165.0
TATCGCTAACC	308.0			122.0
ATGGGGTGGCC	956.0	2614.0	4160.0	3180.0	4637.0
CTGTTTTAGCG	173.0	107.0
CCGCCGGATAT	317.0	103.0	247.0	189.0	318.0
CAAACAACTGA	62.0		76.0	84.0
ACAGATTCAAT	699.0	470.0	939.0	587.0	1108.0
GTCTGTTATTA	586.0	218.0	800.0	1435.0	1525.0
CGGGGTGCGGA	67.0			54.0
TTCGTAGAAGA	599.0		347.0	90.0	107.0
TGGTTCGTTAA	143.0	1286.0	528.0	712.0	1299.0
CGACATATGCT	1134.0	427.0	553.0	833.0	1463.0
TTCTACGGGGC	245.0	49.0		6.0
ATTTTCGTGTA	65.0	352.0	414.0	169.0	57.0
CTTAATCACGA	132.0	75.0	546.0	592.0	27.0
GGATTAGCGTT	668.0	1078.0	861.0	754.0	1167.0
GGTAGCGACTG	643.0	1802.0	2708.0	1199.0	1877.0
GAACGGCGGTG	31.0
AATCACGTAGC	113.0	402.0	369.0	71.0	576.0
GTAAGCGCGGT	101.0		37.0		46.0
CATGTCTACAC	649.0			45.0	10.0
GAGCGAGAATA	378.0	1584.0	4352.0	1494.0	3586.0
CAAGTCGAAGG	199.0
CACGATTCTGG	401.0		34.0	31.0
GAACGGCTTAC	197.0	646.0	11.0
AAGTGTAGTCA	268.0	408.0	210.0	173.0	152.0
CGAAGCTGACT	429.0	110.0	256.0	690.0	516.0
ATCGGGTGTCG	105.0			34.0
TGGACTTATCG	150.0
CTTATGGTTCG	438.0	9.0		59.0	31.0
TGAAACACGAA	78.0		570.0	112.0	16.0
AATGCGATACA	428.0	226.0	451.0	155.0
ACGACTGGCGC	142.0
GACTGAACCTT	1179.0	411.0	896.0	368.0	907.0
GCTATAACGCC	442.0	55.0		92.0	273.0
AGACGTCGACT	320.0	82.0	42.0	113.0	230.0
CGATTGTTCCG	73.0
CGTAATTAAAT	202.0	111.0	24.0	39.0	117.0
CTCGTTTGTCA	196.0
GACCCATGGCT	1743.0	11455.0	18458.0	15569.0	16785.0
ATGTAACGCAC	89.0	646.0	1459.0	884.0	1388.0
CATTGATCGGC	154.0				11.0
GCTTGGACGAG	135.0
ACTCGTATCCG	119.0			17.0
CCCGAGGAGTC	154.0		7.0		85.0
AGCTTACTCCG	22.0	8.0		33.0
GGACGTCGTGC	578.0	239.0	369.0	150.0	260.0
AGATTGACCGG	118.0	373.0	757.0	462.0	467.0
GATGGCTTGTT	431.0	93.0	1166.0	472.0	544.0
CGGCGTGAGCG	262.0		28.0	55.0
AATTTCGAAAA	132.0
CGTCGCGCGAG	155.0	248.0	188.0	274.0	132.0
ACATTCTAACG	65.0
ACACGGCAATC	23.0	28.0	161.0	244.0	1098.0
ACCCGATGCAA	334.0	775.0	1030.0	835.0	1948.0
TAGTAGATCGG	45.0			10.0
GCGTACGTCGC	603.0	1365.0	1978.0	1372.0	2716.0
ATGAAGCGTCA	300.0	807.0	1826.0	747.0	617.0
ATTCAAATGGA	290.0			23.0	54.0
GATCGAACATG	121.0		100.0		54.0
GTTTCGCGAAG	116.0	339.0	752.0	558.0	974.0
CGATCGGTAAG	16.0		14.0
CGCGAAAAACT	169.0			49.0
GGTTCACGAGG	106.0	312.0	811.0	317.0	840.0
AAGAATCTTTA	471.0	1156.0	1266.0	1030.0	1215.0
CTCGAGTATAA	218.0	9.0	14.0
TTGTCTATCTC	414.0	489.0	877.0	990.0	1513.0
GCTTCGCGTAT	333.0	1025.0	1298.0	874.0	1816.0
CTCGAACGAGC	749.0	3730.0	2881.0	3301.0	5270.0
GCGAATGCGAT	439.0	152.0	346.0	30.0	82.0
CAATGGACCTA	763.0		331.0	31.0
AGCTCGATGTA	393.0		304.0	49.0	177.0
AACAAGTACCT	801.0			30.0
AATCGCATGTT	256.0	226.0	375.0	364.0	280.0
CATTGATACCG	613.0	23.0	121.0	43.0	10.0
CGATTACCAAT	172.0	777.0	981.0	773.0	2671.0
GAAAGTAACGT	713.0		432.0	98.0	26.0
AATGTCGTGAT	114.0		214.0	150.0	833.0
ACTATACGTTG	153.0		107.0	105.0	174.0
CGAGTTGTTTT	413.0			86.0	26.0
AAATCATATAG	95.0				14.0
AAACGTACATT	10.0
GACTATCGTAA	335.0		7.0	13.0	162.0
ACCCATCGAAG	237.0	294.0	1254.0	497.0	533.0
TGTAACGGTCA	256.0	4718.0	7692.0	4585.0	6519.0
GCTAAAAACTT	256.0				60.0
GACTATATCGG	44.0	194.0	214.0	103.0	174.0
TTTACCGGTTG	549.0			30.0	9.0
AAGTCGATAGC	517.0	2167.0	2958.0	1896.0	2684.0
AGCCGGAGCCT	27.0		12.0	9.0
CTCGATAAAAT	1227.0		44.0		265.0
CCTATACCGCC	399.0	1541.0	986.0	538.0	1017.0
CACTTATGTAG	455.0	5075.0	8264.0	4996.0	6322.0
CCTAAAGATAG	56.0
CATAACCGAAC	175.0	1804.0	4631.0	2500.0	3091.0
ACGAACCTATG	104.0		120.0
CTAGCGGGATC	183.0		21.0	9.0
GGATTCATAAA	730.0			57.0	27.0
GCAACGGTCCG	58.0		416.0	165.0	564.0
CTATACGGTAC	284.0	131.0	251.0	173.0	37.0
TAAAATCGATG	338.0			51.0
TAAGTCGATTT	367.0	53.0	575.0	190.0	574.0
GCTAAACTCGG	425.0		117.0	109.0	144.0
ATTCGAGTAAT	47.0
CGATAGCGATA	512.0	8.0	167.0	63.0
GCGTTAAGAGC	18.0		12.0	69.0	20.0
CGAATTACGTT	563.0	449.0	197.0	306.0	468.0
GTTCAATTTGT	159.0	217.0	823.0	435.0	727.0
ACATGCGGCAT	127.0		225.0	114.0	9.0
GTGGTATTCCT	1197.0		52.0	19.0
CAGAAACGTGG	63.0			19.0
TGAACGTGGAC	87.0	419.0	985.0	323.0	484.0
AGTACGTGCTT	24.0	130.0	153.0	80.0
GGAAACTATGC	702.0	1009.0	1264.0	1089.0	2342.0
TAAAGTAACAG	358.0	214.0	125.0	183.0	80.0
CGATCGTAACG	9.0
GCCGGCGAAAT	520.0	1103.0	1795.0	1207.0	1475.0
TATCGCATAGA	202.0	10.0	314.0	13.0
ACGTAACAGCG	122.0			139.0
GTTAATCATAT	318.0	180.0	37.0	62.0
ACTTAGCTAGG	70.0	35.0		10.0
GAGACGTACCG	812.0			119.0	184.0
GTGTAACTAAG	89.0			6.0	11.0
CGCGCTATACC	782.0		335.0		32.0
CTGACGACGTC	164.0	516.0	188.0	143.0	13.0
CTTACGTTCGA	149.0			31.0
CTTCAGCTACT	433.0			19.0	140.0
ATTTGCGCTGT	231.0	18.0
ATAACATCGCT	676.0	7.0	440.0	308.0	532.0
TTTTGATCAAA	378.0	156.0	50.0	94.0	298.0
ACAGCAACGGT	124.0		46.0	47.0	148.0
GATTCGTGGCC	547.0	358.0	410.0	408.0	539.0
GTTTAGTATAC	890.0	33.0	63.0	121.0	71.0
GCGTAAGCCTA	434.0			76.0	118.0
GTAGCGAGCAT	184.0	86.0	127.0	168.0	235.0
AAGCAACTATA	377.0	41.0	320.0	64.0	445.0
CGTCGGGGCAC	387.0		60.0	10.0
CAATATTCCGC	238.0			10.0
AACGATAGCCT	319.0		99.0	117.0	26.0
GTGTATCCTAT	271.0	444.0	55.0	30.0	376.0
CTTCGCATCGG	45.0	224.0	62.0	33.0
AAACACGGTGG	13.0	129.0	8.0	199.0	25.0
TTGCGAATTGA	187.0	35.0	48.0	135.0	275.0
AACGACGGTGG	122.0			56.0
GGTCCGTCGTA	832.0	1293.0	1941.0	619.0	592.0
AATCAATCGTA	212.0	87.0	41.0	22.0
TAATAAGTACC	55.0	32.0	14.0	38.0
TTAGCTAAAAT	569.0	79.0	282.0	423.0	995.0
GTAGCCAATTA	1513.0	71.0	18.0	33.0	53.0
ATCGTGCGGTC	268.0	167.0	64.0	6.0	8.0
GGTATCGATAC	1232.0	894.0	2280.0	1073.0	649.0
GCCTCGGCACG	84.0			7.0
GGCGCTACTAA	978.0		9.0	37.0	107.0
GGGACGTAACG	330.0	1456.0	2672.0	1286.0	2320.0
TGAGCGATTGA	367.0	3880.0	4736.0	3655.0	6596.0
AAGCATCACCC	690.0	937.0	3635.0	1497.0	2990.0
ACGGCAAATGT	451.0	1636.0	1985.0	1479.0	2409.0
AGGACGTGGTG	439.0	734.0	194.0	21.0	25.0
TAAAGAAACAC	83.0	89.0	314.0	98.0	333.0
GATTCGGGTTA	299.0		22.0		12.0
AGATTATCGAG	222.0	6.0	181.0	46.0	268.0
CTGCGATTACC	367.0	944.0	1444.0	934.0	1741.0
GAACTAAGGAA	96.0		10.0
CCCTAGTCGTT	172.0		51.0
TTGATTACTAC	358.0		30.0	18.0	42.0
CATTGCCGAAG	86.0	205.0	603.0	176.0	21.0
CCGGTTCAACG	389.0	787.0	3024.0	1859.0	1889.0
GTCATAATCGG	869.0	10.0	150.0		124.0
AGGTCGGGTCA	186.0			111.0	138.0
CAACGACGTGT	174.0	664.0	31.0	13.0
GATAAGTCAAA	283.0		142.0
GACATAAAGAA	97.0
TACTAAGCGCG	32.0
GGTTTCTAAGA	91.0
GCAGTTGGTAT	581.0	1468.0	2074.0	2786.0	3007.0
ATACGTTCGCT	874.0	1282.0	2421.0	2193.0	1199.0
GAACTATCAAA	147.0	157.0	457.0	482.0	492.0
GAACGATAGTG	290.0		582.0	72.0	61.0
CCCGTTGTAAC	20.0		47.0	56.0
TACATTGGGCA	542.0	12.0	84.0	84.0	34.0
CTGGTATGGCT	637.0	214.0	137.0	146.0	1133.0
TGACCGTAGAT	658.0	3462.0	5259.0	3671.0	4622.0
AGAGTACGCGT	614.0		374.0	178.0	330.0
ATCTTACTACG	164.0	7.0	19.0	39.0	25.0
CTACACGATGA	27.0
ACCTCTTAGGC	307.0	426.0	1417.0	585.0	579.0
CTAAAAGATAA	334.0	262.0	254.0	276.0	531.0
CATTAGTAACA	44.0	44.0	701.0	113.0	190.0
ACCGCAAGTTG	426.0			108.0	6.0
AACGAACATAA	27.0	18.0		25.0	24.0
TGGAGCGGTGT	435.0	960.0	1034.0	636.0	677.0
AGCTACCGTTG	31.0				27.0
TGACGACTAAG	529.0	31.0	249.0	116.0	139.0
TGTTCCGTGAG	51.0	90.0	10.0	88.0
GAGATAGTCGA	381.0			7.0	56.0
ATGGCGCTAAT	353.0	362.0	127.0	171.0	518.0
GGATCGTACCC	130.0			14.0
GTTTTAATTCG	513.0		17.0
AGATTTACGGG	247.0	833.0	2003.0	1337.0	1406.0
AAAACAAGCCT	1075.0	1124.0	1515.0	1702.0	1919.0
ACGCGTCCGCG	30.0		235.0	175.0	92.0
GGCTCGATAGC	441.0	34.0	482.0	323.0	236.0
CGCAGTACGTT	331.0	2085.0	3585.0	2635.0	2140.0
TTCGTACGCAA	273.0		64.0	53.0	6.0
AGTTGGTACAA	289.0	635.0	779.0	1348.0	1817.0
CTCGTCGAAGT	314.0				49.0
CTAACGTCCGT	205.0	35.0		25.0	47.0
GCTCGTAGTAC	95.0	27.0	293.0	266.0	506.0
CGTAAAGAAAG	344.0	496.0	1545.0	1428.0	1068.0
CGTGTTTAAAT	192.0	2625.0	3024.0	4178.0	6504.0
ACAAGTCATTA	333.0		28.0		81.0
CAATAGATTCC	598.0	26.0		35.0	62.0
CTCATCGGAAC	370.0		100.0	157.0	39.0
AGTCATTAGGT	41.0	253.0	490.0	175.0	337.0
CTGTGGACGTG	253.0			38.0
ATCGAATTGAG	67.0		148.0	122.0	188.0
GGCGTGATACC	129.0		152.0	50.0	33.0
CTAGCTTGCGT	129.0	628.0	312.0	522.0	815.0
CTCTCGACGCA	118.0		426.0	66.0	106.0
AAGTATAACAT	123.0
AAAATCGGTTG	329.0		30.0	62.0	101.0
ACAAGCGTACG	129.0		217.0	124.0
GCAGCGGGATA	685.0	43.0		60.0
TGACGGAAACT	110.0			8.0
AAATCGACTAC	164.0	211.0	10.0	239.0	71.0
GCTATCTCTTC	70.0
ATTCGGTGGTA	544.0	8.0	65.0	15.0
GGACTTAGATA	252.0	226.0	646.0	923.0	917.0
AACTGGTAGAA	33.0	6.0	176.0	124.0	215.0
ATTCGACACTA	164.0	483.0	511.0	437.0	402.0
CAGAAATTGGG	170.0	111.0	116.0	158.0	112.0
ATTTGGCGGTT	446.0	610.0	891.0	994.0	2160.0
GGTGTCTATAG	855.0	28.0	154.0	44.0	28.0
TACGTTTGTCC	747.0	25.0	23.0		6.0
CAATGCGGATG	152.0	446.0	900.0	658.0	504.0
CTGTAAAGTGA	57.0		16.0	24.0
ATTACGGTCTG	33.0
AAGACGTACTT	132.0	105.0	1255.0	325.0	420.0
AAGTTTGCGAC	566.0		56.0	39.0	123.0
TTCCGGCTAAT	149.0	38.0	15.0	10.0	151.0
CAAATTCGCAT	114.0			23.0
AGTATCGTATC	154.0			6.0
ATAGTAGTACG	273.0	7.0		9.0	58.0
CTTACTAATAG	47.0			7.0
GGGGCGTAGAG	395.0	1294.0	1299.0	589.0	1752.0
CGTCGATGTTC	233.0			92.0	9.0
CGATTGTTCGT	538.0			124.0
ACTATGCGTGA	599.0	51.0	132.0	544.0	441.0
TAGATGCTTGG	104.0	312.0	433.0	392.0	670.0
TAGCTTATGCC	640.0	2097.0	2200.0	1693.0	2212.0
TGCATGTTGCA	153.0	460.0	2205.0	1133.0	481.0
AATGCGGTGTA	23.0
TGCACACGTCA	423.0	1256.0	580.0	813.0	645.0
AAAATACGGGA	152.0			109.0	32.0
CGGTGCGCTAC	812.0	1325.0	631.0	458.0	1276.0
ATCAAGTATAA	225.0	22.0
ATATTTAACCG	504.0		7.0	31.0	56.0
GCCGGAGCTAA	168.0	933.0	3058.0	2011.0	1945.0
GTTAGCGTTAT	366.0	712.0	1910.0	756.0	783.0
GTAGCGGGTAA	696.0	852.0	163.0	93.0
CTGCCGGTCAT	344.0	3793.0	6161.0	4425.0	7466.0
GGATGACGCAT	149.0	263.0	1110.0	342.0	1137.0
GTTTCGACGAA	94.0
GGCGCAATCAA	34.0		54.0
TGAACGTACCT	623.0	472.0	306.0	67.0	443.0
CTAGAACGAAG	21.0	64.0	323.0	29.0	64.0
TTACTTAGACA	37.0		17.0
CGTCAGCTAAG	319.0	251.0	1039.0	451.0	692.0
TTAGCCGCATC	606.0	3070.0	8765.0	6232.0	7088.0
TTCATCGTGTT	1188.0	11508.0	14682.0	10234.0	15544.0
TAATAGATGCG	61.0
ATCGGATATTT	407.0		22.0	7.0	9.0
AATAAGTCAAC	440.0		69.0	58.0
CCGTAACAAAA	199.0		80.0	28.0	246.0
GCGATTCGTAA	49.0			43.0	71.0
GAAAACGGCGT	279.0		9.0	8.0
AGCTACGAAGC	513.0	82.0	303.0	40.0	172.0
AAATACGTTAT	16.0
GACTAACATCG	37.0		213.0	112.0	94.0
TTCACGATCGC	398.0	133.0	60.0	7.0	108.0
ACATTCATAGT	513.0	1232.0	1258.0	617.0	1728.0
TTACGTGACGG	175.0	86.0	110.0	87.0
ACGACGCTTGA	34.0
CGTAAACGTAG	190.0	1187.0	1193.0	1366.0	1610.0
AGCAACGTAGA	74.0	81.0	622.0	301.0	498.0
ACCGGTAAAGG	277.0	289.0	685.0	754.0	772.0
GTATCCGGGCG	24.0	75.0	123.0	176.0	310.0
CTTGGATCGAA	35.0
GCCGATGCTAT	287.0	447.0	146.0	126.0	36.0
ATTTCGTTACA	371.0	1350.0	1463.0	744.0	824.0
CAACCTACGCG	34.0		240.0	96.0	73.0
CCGAATCGTAT	95.0
GCGTACGTGCA	124.0	1186.0	2040.0	871.0	777.0
AGACGTCGTAC	784.0	96.0	702.0	913.0	995.0
GCATGTCGTGA	174.0			31.0	72.0
CAATCGGAGCT	475.0	6275.0	8136.0	5358.0	6705.0
TTAACGTGTTG	504.0	34.0	61.0		163.0
AATAAAACGGG	132.0	342.0	349.0	208.0	301.0
ACGGCTTTCGC	415.0		88.0	44.0
GTGGTGGTCAT	1161.0	91.0	85.0	167.0	724.0
TGTAACGTTTC	187.0	15.0	47.0	107.0	108.0
GCTTAGCCAAG	374.0	3468.0	6584.0	5063.0	5456.0
GAGTATCCGGT	142.0		100.0
AGCGTCCGAAC	522.0	470.0		59.0	21.0
ATCGACGTGTA	5.0
AGAATCGGCAG	186.0			24.0	52.0
GCTTATACGTA	78.0	386.0	10.0	51.0	236.0
CAAGATAAGCC	407.0	1182.0	1668.0	1288.0	1037.0
GACGTACTGCA	453.0	756.0		41.0	209.0
ACACGAATTAC	591.0	2606.0	7706.0	5184.0	5817.0
GTAACGTTGTT	1291.0	1504.0	1259.0	1367.0	1546.0
CCTATGGCGCT	308.0	448.0	1216.0	1011.0	1795.0
AGTTTGCGGGT	906.0	159.0	505.0	201.0	280.0
ATTGGTTACAA	173.0	26.0	21.0	111.0
CTTCATTGTAC	657.0			10.0	83.0
AGGTGTAGAAC	45.0	342.0	77.0	142.0	202.0
GGAGTAACGGG	222.0		287.0	93.0	14.0
CTTCATTGTGC	345.0	405.0	265.0	387.0	238.0
GGGATATGCTA	724.0	81.0	674.0	295.0	759.0
AAGCATTGCCG	83.0	322.0	260.0	305.0	545.0
CATGCTCGCGA	293.0	57.0	99.0	32.0	96.0
GTTCGTAAGAG	637.0		63.0	118.0	665.0
CTACTAACCGT	301.0		19.0	87.0	62.0
CGGTATCCGGA	232.0			20.0	832.0
TTGCGACATAT	709.0	865.0	629.0	2002.0	2813.0
TAGTTACGGCG	74.0	27.0		94.0	45.0
AGGCGAGTACC	325.0	282.0		19.0
CCTTTAACGAA	47.0	408.0	6.0	210.0	256.0
GGCGTGAATCA	101.0	1844.0	1733.0	1478.0	2310.0
AGCTACCGTAT	74.0		133.0	31.0
AACGAATCTTA	23.0	7.0	25.0	19.0	6.0
CGGGATAGTCA	392.0	278.0	151.0	223.0	232.0
AAAACAAATGT	1656.0	882.0	541.0	478.0	1692.0
ACAGATGCAAG	175.0				11.0
GTGTTTATCGC	282.0	1418.0	2584.0	1140.0	1164.0
ACGTTTAATTA	490.0	20.0	80.0	9.0
GTTCAACGAAC	221.0	2168.0	4718.0	2479.0	4089.0
CTCGGATTCTC	38.0				33.0
ATTGTTCATAC	125.0	40.0	81.0	39.0	124.0
AGCTAACTTGC	318.0	508.0	1579.0	786.0	1508.0
ATTAGGCTAAA	579.0	141.0		9.0
TGGACCTAGCT	16.0				20.0
ACTTTACCGTG	210.0		14.0	148.0
CAGTCGTCTTG	390.0	223.0	427.0	40.0	183.0
TATCTATGGCG	9.0
AGCGATATGGT	306.0	14.0	629.0	84.0	143.0
GTATTCCTAGC	506.0	881.0	940.0	591.0	674.0
CATACGGACCA	105.0			20.0
GAGAGCTAACC	175.0	32.0	63.0	177.0	63.0
CTACGGCATGT	371.0	364.0	144.0	316.0	213.0
AAACGTATGGA	69.0	401.0	1064.0	587.0	747.0
TTCGGCTAAAA	199.0	595.0	1257.0	548.0	663.0
TAGCCGATAGA	499.0	2497.0	3186.0	2641.0	4720.0
GCCCGTAAGAA	80.0			11.0
GTTCCGTCGAA	740.0	301.0	35.0	9.0	213.0
GGCTTTCTGAC	843.0	8676.0	11341.0	9805.0	12866.0
ACGACTTAGGA	120.0	1375.0	1230.0	851.0	1639.0
AATATAGCCAA	346.0			22.0	80.0
ACTCACGATCC	152.0	520.0	140.0	163.0	19.0
ATAGATCGTAA	124.0		225.0	90.0	55.0
CTTATGTACCC	113.0	31.0	1174.0	562.0	1211.0
CTGCCGATGCA	170.0	1861.0	2426.0	2630.0	2667.0
CTCGTGTTATG	69.0	581.0	1105.0	505.0	500.0
TATCTAGGTAA	82.0
CAGATTTCGGC	508.0	909.0	1486.0	1141.0	2462.0
GGGATTCCTAG	130.0	44.0	306.0	352.0	488.0
ATCTATTCGTC	228.0	1689.0	2164.0	1054.0	1269.0
CCAGTCGTCTC	245.0		8.0	64.0
AAAGATTCAAC	399.0	55.0	18.0	9.0	120.0
CGACGCTAAGG	44.0				23.0
GGTTGAACCTT	258.0	230.0	1807.0	1107.0	818.0
AAATATTCCGC	355.0	32.0	61.0	174.0	414.0
TTGTCTACGGG	328.0	49.0	98.0	73.0	150.0
AGAATGCGTCA	618.0	27.0	186.0	10.0	8.0
AGTCAATCGCG	123.0	7.0			8.0
CCTATAATCCG	449.0			19.0
TTGTCGGAGAT	442.0	460.0		79.0	535.0
GGTCCGACCAT	163.0			12.0	76.0
CCTGACTATGC	71.0
TTTCGGCTACC	609.0		68.0
ATCCGAACGTC	25.0	34.0	28.0	111.0	168.0
CGATTCGATGA	423.0		25.0	31.0	86.0
AGTTAACGGCG	6.0		29.0	27.0
CTAGGTAGAAA	412.0	1868.0	4891.0	2524.0	5260.0
CATGCGTCAAT	1260.0	239.0	1271.0	482.0	949.0
CCCATGACGAG	51.0	55.0
TATAGCGAAGC	56.0
CCGGATTGCCT	421.0	381.0	253.0	250.0	763.0
AGCGATTGGGA	248.0			62.0	33.0
GTACCCGTGAC	433.0	111.0	743.0	254.0	118.0
ATGCTCGAGGC	147.0		127.0	121.0
CGAGCGACTAT	454.0		8.0	26.0
CGAAAGATAAC	235.0		104.0	244.0	483.0
ATCGGTACAAT	812.0	667.0	957.0	1832.0	2414.0
GCGATTTAATC	371.0	154.0	732.0	28.0	376.0
TAGACGCGACT	109.0	41.0		15.0	43.0
CCGTTCGTCTA	382.0		156.0	67.0	233.0
CGACGTAATTA	78.0	7.0	11.0	130.0	359.0
CCGTATCGCAT	273.0		55.0	10.0	148.0
AAGGTTAATTC	269.0				9.0
ACTCATGTTTG	774.0	395.0	89.0	112.0	59.0
AATGCGGCGAC	113.0	250.0	712.0	765.0	891.0
GTGTACGCATC	357.0	169.0		50.0	200.0
CGACCGTAATG	571.0	6214.0	10314.0	6413.0	9249.0
TATACGGCGTA	56.0	294.0	118.0	176.0	432.0
AATCGATTTAT	519.0		43.0	8.0
CGTCAAATGCG	131.0	49.0	374.0	217.0	78.0
TTCGGCTTAGC	289.0	42.0	27.0	47.0	88.0
TGCGGACTTAA	794.0	2270.0	4235.0	2409.0	4607.0
GCCGTAACGTA	349.0	571.0	1763.0	911.0	1455.0
AGGTTTCTAAT	423.0	34.0	324.0	71.0	49.0
GTATCAACGTT	348.0			16.0	136.0
CGTCGGGAGGT	279.0		235.0	28.0
GAAAACTATAG	127.0	6.0		17.0	43.0
GGGGACGTAAA	432.0	84.0	132.0	56.0	40.0
GTGTAACAAGG	225.0	304.0		59.0	42.0
TATGTCCGTGG	283.0		33.0	19.0
TTCTATCGACA	69.0	15.0	416.0	309.0	144.0
CAACGATCGGG	467.0			25.0	13.0
CGGAAATCGGA	373.0	297.0	203.0	154.0	71.0
GGTCATTGACT	1430.0		566.0	105.0	337.0
TAACGCATGCG	260.0	6.0	9.0	16.0
CTTGTTCGAAC	242.0	38.0	158.0	201.0	250.0
CAAGATCGTGG	205.0	7.0	515.0	215.0	548.0
TAAACGTAAGA	602.0	666.0	211.0	366.0	498.0
CTGAACGTGTG	483.0	358.0	448.0	17.0	100.0
CTTCTATCGGT	151.0	28.0	14.0	59.0
TTCGAAATATA	545.0	252.0	419.0	466.0	209.0
TACGTGCGGGT	114.0	6.0	13.0	99.0
AACGCGTAGAA	136.0	46.0	285.0	94.0	16.0
AAGAGTACGCC	666.0			16.0
CGTTATCCGGG	171.0			19.0
AGCGATAGCAC	228.0			30.0	62.0
AGAGCTAAGCA	72.0		165.0	58.0	22.0
CGTTACCGCAA	296.0		137.0	136.0	288.0
TGACTAAGGCA	61.0	8.0		11.0	16.0
TAACGCTACGA	296.0	726.0	1389.0	1294.0	541.0
AGAAACCGTCG	6.0		58.0		22.0
GGTTCGTAATC	402.0	186.0	715.0	260.0	206.0
GCAACGTAACT	425.0	4427.0	5122.0	2130.0	5888.0
ACGAAAAACTC	33.0				15.0
GTTCGTCAATA	240.0	1377.0	2327.0	899.0	2049.0
CTGACGATTGG	84.0	505.0	571.0	567.0	209.0
CCAGCAACGTC	78.0			23.0	38.0
AGACCTCTTAT	356.0			10.0	109.0
TTGTCTACGAG	296.0
CTCGATTCTCG	287.0		70.0	57.0	95.0
CGCTACACGCC	68.0			33.0
AGTCATGTTCG	289.0		22.0	19.0
ACACAGCGGTC	389.0	8.0	96.0	299.0	532.0
TTATGTCCGCG	10.0
CGGATATGGCG	173.0	441.0	332.0	270.0	645.0
GATGTGGACGG	295.0	6.0	189.0	169.0	84.0
AATTCGCTAAA	49.0		579.0		23.0
CAAGTACGCAT	427.0		152.0	137.0
TGAGGATATAC	236.0	9.0
AGAGTACGCGG	51.0			58.0
CCTCGACATAT	226.0		53.0	12.0
CTAAGAGCTAA	203.0	584.0	515.0	385.0	472.0
CGGTAAAGGAC	95.0	72.0	32.0	117.0	78.0
ACCCTTTACGA	140.0	310.0	141.0	176.0	565.0
AACAAATCGGT	137.0	41.0	1142.0	185.0	398.0
GACGGTGATCC	30.0
GTCACGGACTT	524.0			23.0
GAGATATACGC	189.0		168.0	40.0	54.0
GTCGGCGATCG	39.0		16.0		10.0
GGTTGGTTCGA	227.0	72.0	219.0	94.0	118.0
TTCTACACGCT	260.0	54.0	147.0	188.0	233.0
GCGAACGTAAC	29.0
CAAGATAAAAC	209.0		305.0	126.0	9.0
TTCTGGTAGAA	277.0	43.0
GACTAACGATG	256.0	150.0	168.0	216.0	48.0
CGACGTACCGC	258.0			98.0
GGTCATCGGGC	696.0	3889.0	3350.0	1941.0	2625.0
TTTCGGTTACA	537.0	1569.0	5402.0	2255.0	4097.0
CCTGCGAAGCT	338.0	815.0	1676.0	801.0	450.0
CTGACGGTATT	402.0	25.0	245.0	10.0	39.0
ATCGCTATAGA	202.0	34.0	324.0	86.0	31.0
CTATAGCCGCA	704.0	32.0	287.0	118.0	37.0
GTCCGAAATCA	1534.0	304.0	148.0	123.0	609.0
CCAGCTACCAA	467.0	150.0	215.0	355.0	748.0
GCTTCGCGAGC	376.0	79.0	280.0	177.0	123.0
AAATTCGAGTA	255.0	72.0	294.0	88.0	349.0
GTAAGCGGTTA	65.0		23.0
CGGAACGTCGC	212.0			171.0	27.0
CAAGCCGGATG	465.0	7148.0	15109.0	9563.0	10261.0
AACTGCGTCAG	180.0	594.0	122.0	89.0	240.0
CATATGGCGCA	525.0	6631.0	16324.0	9507.0	17096.0
AAGTCATTGGG	194.0	15.0	131.0	66.0	164.0
GCATTGCGGCA	376.0		11.0	30.0	43.0
AGTCGACGTGG	568.0	337.0	1478.0	382.0	451.0
AGTTCGCTACA	105.0	1557.0	2268.0	1551.0	2743.0
ACAGCAAGTTA	171.0	128.0	335.0	23.0	565.0
CGTCACCCGTA	159.0	4651.0	8864.0	7290.0	9416.0
CCCGATAAAGT	6.0
CAGCAAGTATA	16.0	729.0	483.0	112.0	306.0
GATTCTACGGG	200.0	190.0	52.0	195.0	58.0
CAGACGATCAA	507.0	55.0	452.0	496.0	947.0
AACCTTACCGG	451.0	1065.0	1432.0	2006.0	2961.0
ATGACTACACA	119.0	16.0	250.0	260.0	119.0
TGAATGCGTAC	1078.0	2173.0	3621.0	2835.0	3667.0
ATTCGTCACGT	178.0	64.0	75.0	34.0	54.0
TAGTCATAAAG	13.0
ATCGTCGTTTC	877.0	3322.0	5466.0	3460.0	4564.0
GATTTCGGAAG	163.0	32.0	344.0	87.0	586.0
AGCCGAAAGTG	100.0
CAGTAGCCGCG	51.0		152.0		158.0
ACGATCGAAGT	64.0	601.0	1295.0	493.0	406.0
TAGCAAGTCAA	1138.0	104.0	17.0	196.0	256.0
TGGTACATGCG	20.0
AGCTTACCGTA	572.0		505.0	234.0	554.0
TATCGTCAATC	119.0		208.0		82.0
AATCACGGGGC	109.0
ACAGACGAACT	90.0			8.0
GCACGTTGGTT	109.0	119.0	186.0	325.0
ATTCAATAACG	119.0	172.0	142.0	140.0	422.0
ATTGTGCGGGA	66.0			10.0	38.0
GTACGAGATGC	760.0	140.0	584.0	181.0	161.0
CGCGGTAGCGC	232.0		201.0		31.0
CTTTCGCTCGA	250.0		324.0	63.0	291.0
ATTCGGCCATC	543.0	65.0	235.0	71.0	64.0
CGCATAGATCG	114.0			10.0
ATGATAGCAGT	932.0	1465.0	2663.0	2185.0	3312.0
TGGATCGATAC	153.0	2760.0	5183.0	2535.0	2612.0
GCGGACGGTCC	85.0
TGCGAACGAAG	68.0
TGCTACTCCGT	71.0				10.0
GCATAGATCGA	257.0			26.0	13.0
ATTCATTGGTC	46.0			8.0
CGATGTACGCC	25.0
CTTCATATAGA	167.0			22.0
TGAACATCAAC	141.0		56.0
TACGTACCCGA	464.0	2070.0	5017.0	2867.0	3962.0
CCGTAGTCATA	33.0	243.0	126.0	422.0	573.0
GCGCGGTTAGC	251.0	316.0	624.0	546.0	613.0
AGTATAACAGC	323.0	1049.0	2940.0	931.0	983.0
AAGATTCATAG	150.0	578.0	602.0	605.0	1004.0
CCCGCATACGA	387.0	1250.0	1920.0	1771.0	2149.0
AAAGTCGTCGG	123.0	122.0	47.0	22.0	24.0
TATTTCGCTAA	419.0		26.0	14.0
CCGTGAATCGT	160.0		167.0	34.0
GACGGTATTGC	127.0	347.0	964.0	236.0	509.0
AGCCCGTTATT	254.0	126.0	503.0	320.0	144.0
GCTGACGACAG	547.0		88.0	45.0	98.0
ATCCGGATTAT	308.0	147.0	151.0	148.0	513.0
AAGATCGCTAA	303.0	149.0	592.0	533.0	514.0
AGCCTTACGCT	85.0	43.0	325.0	34.0	329.0
TAAGTCGGAGC	94.0			80.0	7.0
GTTTGGATAAC	66.0		131.0	159.0	391.0
AATAGCGGTTA	324.0	2153.0	3201.0	2371.0	3288.0
CAAATCTTTGG	218.0	16.0	202.0	121.0
AGCTTGCGTCA	288.0	79.0	15.0	153.0	34.0
GGTATTTTCGC	16.0
TGTACGCTTGT	200.0	803.0	1583.0	1156.0	1166.0
AAGCAAGTTGA	356.0	47.0	49.0		26.0
GCTTATGGCTC	123.0	71.0		89.0	58.0
GCACGCTAAGA	318.0	274.0	1783.0	624.0	1022.0
TACGCTTGTAC	116.0	31.0	9.0	59.0
ACGATTGTTTT	312.0	802.0	1311.0	915.0	1365.0
GTAAACAAGCC	1470.0	8255.0	14426.0	10247.0	12070.0
TAACGGCTTTC	937.0	128.0	537.0	737.0	1138.0
GCTAGGTACAT	75.0		40.0	52.0	17.0
TTCGGTAGCCA	403.0	2634.0	5880.0	3023.0	4286.0
GCATCGACAGT	436.0	1085.0	5262.0	3459.0	4695.0
TGGACGTGCGA	33.0		6.0		83.0
CAGTAGTCGGA	46.0			6.0
TGGACGACGGA	399.0	49.0	301.0	36.0	373.0
ACAAGCCGTCA	390.0		19.0	6.0
TGCATGTTTGC	1069.0	229.0	633.0	204.0
ATGGTATCAGT	918.0	740.0	1340.0	314.0	625.0
ACTTGCGCGGT	10.0			66.0
TTATACGTGAG	446.0	298.0	1985.0	927.0	2306.0
AAGTACGTATG	235.0	879.0	2295.0	1265.0	851.0
ATATGCGAAGT	261.0		25.0
CGATGACGAGA	138.0	154.0		120.0	180.0
ATACGTCGGAG	367.0	45.0	71.0	151.0	147.0
GTGTTCGTCAG	618.0	775.0	1193.0	822.0	864.0
ATGTAAAGTCG	108.0	255.0	422.0	186.0	63.0
ATGTTCCGGAG	100.0	90.0	197.0	137.0	366.0
GTAGCTAAGAG	677.0			40.0	87.0
AGCTCGAAAAT	144.0	175.0	9.0	97.0	187.0
ACATAAGGTTT	153.0	761.0	1675.0	965.0	1069.0
TGCAAGTCGTG	73.0
GGAACATCACC	99.0			8.0
ACGGAATTCTA	284.0	134.0	394.0	372.0	895.0
CTTTCGAGTGT	707.0	671.0	1257.0	504.0	1275.0
CCTTCGTTAAC	530.0	5660.0	11779.0	9244.0	11575.0
AACGGTAGCGG	273.0	39.0	418.0	288.0	237.0
GGGTAACGCGC	88.0		181.0	22.0	602.0
CGCAAGTTAAG	11.0			24.0
TACTAACCGAA	41.0	38.0	219.0	66.0	290.0
AGGCTACCGGA	429.0	45.0	89.0	62.0
AACGAAATTGA	71.0			31.0	63.0
AAGATTATGGC	166.0		26.0	18.0
ATTACGTGATA	128.0
ATAGCCTAATG	412.0		35.0	69.0
AGCGATTGGAC	216.0	206.0	386.0	205.0	279.0
CATTGGTAAGT	1016.0	490.0		144.0	133.0
GGGATAACAGC	278.0	1740.0	2078.0	1355.0	2406.0
CGCATCGTAAG	170.0	362.0	1019.0	405.0	138.0
CGCGAAGCGTT	131.0	23.0	82.0	139.0	115.0
GGAGTACAAAT	30.0				38.0
GACGAATAAGC	751.0	587.0	582.0	223.0	1606.0
CTATCGTCCGT	114.0	68.0	44.0	11.0	195.0
TGAGCGGTTCC	1203.0	170.0	181.0	123.0	170.0
TTAATTTCGAG	21.0
AAGCCGGTTGT	563.0			21.0	162.0
CAGATTCTATT	364.0	175.0	119.0	297.0	710.0
AACGACGTCAA	67.0			40.0	103.0
TATCAAGTACG	216.0	159.0	152.0	286.0	407.0
GGCTAAAACAC	150.0				57.0
AAGACCTCTCA	99.0	287.0	173.0	129.0	66.0
GGCCATCGCTG	1127.0		20.0	216.0	555.0
TAGAATAACAT	795.0	45.0	338.0	194.0	525.0
AGCGATAACCG	756.0		52.0	198.0	26.0
CTTGGACGAAT	478.0	1434.0	443.0	1507.0	2167.0
GCTGCGTAATG	683.0	129.0	1117.0	15.0	165.0
GAGTGTATCAT	198.0	14.0	172.0	163.0
TAGTCGTTTGG	224.0
TGGTCGGAGTA	115.0	261.0	590.0	137.0	397.0
GATGACGCGAT	48.0	503.0	755.0	409.0	123.0
CGGAAATGTCC	743.0	18.0	31.0	35.0
TTCTAATAGAT	265.0	297.0	288.0	398.0	114.0
CGGGCAAGTTC	134.0	90.0	367.0	335.0	194.0
CGTCGTGACGG	467.0			65.0	7.0
GTATAACAATT	36.0
ATCGTGTAGAG	46.0		126.0		213.0
CCGTAATTTGT	70.0			25.0
CGCGTACATTA	517.0	172.0	494.0	74.0	36.0
CTTGTTATTAG	57.0		18.0
GCAGCGGTACA	22.0	179.0	8.0	47.0
GCACGTTAAGA	63.0	16.0			191.0
CGTGACGGCAC	461.0			88.0	333.0
GCGGTATCGTA	952.0	247.0	530.0	73.0
TTGATTAGTGC	302.0	179.0	809.0	648.0	1382.0
ATCGACGCACT	74.0	1017.0	1954.0	1290.0	1497.0
GATTTATCCTG	33.0
TTAATCGCTGC	173.0			16.0	58.0
TGTACGTCGGA	358.0	170.0	296.0	324.0	215.0
TTTACGCGCGG	76.0			6.0
CTCGACGCTAG	37.0	37.0	299.0	174.0	252.0
CCTTTTGGTAT	329.0		62.0	43.0
GGTCATAGGCT	64.0		395.0	66.0	101.0
TAACAAAGTAA	54.0
GCGTCGCAACG	189.0	312.0	101.0	21.0	205.0
ACAAAGTCGAG	232.0			39.0	238.0
ATCAAAGTATC	290.0			6.0	6.0
TGTTATCGTAA	335.0		640.0	243.0	46.0
TTCTTGGATAG	6.0
ATTATCGATTA	509.0	542.0	1084.0	620.0	555.0
GTACGAATTAC	868.0	165.0	2457.0	989.0	470.0
AACTCACGATA	55.0
ACAGCGGTCCG	51.0	9.0	83.0	52.0	316.0
TAATAGCGTGC	328.0	7.0	70.0	15.0	30.0
AGTCGACGATT	626.0	9290.0	12053.0	6616.0	9398.0
GGCTCGTTATG	131.0
CTGTTATACGC	158.0	5189.0	11317.0	5668.0	7060.0
TGACCGTGGCC	931.0	917.0	1177.0	708.0	1836.0
GAACGACCGAT	40.0	30.0	23.0	64.0	127.0
ATGCGCTATAC	431.0	5359.0	5466.0	2619.0	3746.0
TGTTATTACTC	695.0	357.0	1149.0	591.0	641.0
GATCGTTGTAA	282.0	56.0	234.0	664.0	376.0
GTAAGCCGTCA	87.0	20.0	181.0	30.0
AAAACGTCGTA	316.0	35.0	125.0	14.0
TGCTATCGGAC	407.0	990.0	1807.0	1827.0	2915.0
CTAACGGCATG	1053.0	2268.0	3551.0	2573.0	2902.0
GCAGTAGATTG	223.0			187.0	51.0
TGGTTACGGAA	91.0	15.0	17.0	39.0
AACGTCGGGTC	124.0			65.0	168.0
ACTCATTCGTT	257.0
GTGAATCGTTC	47.0	332.0	200.0	106.0	54.0
GCAGTAAACGA	242.0			10.0	145.0
ATTGTTCGCTT	742.0	72.0	93.0	24.0	255.0
GAGACGCTGAA	25.0	347.0	561.0	272.0	291.0
CGTACATTACG	9.0
ACGGCGATCGT	128.0	13.0	487.0	119.0	7.0
GTACGTTAAGA	234.0	8.0	351.0		34.0
CCTATACCGCT	308.0	247.0	609.0	212.0	505.0
GCCGACTTCGA	543.0	785.0	1357.0	959.0	1285.0
CGTCTGTGGAC	7.0
ACTATCGACGC	27.0			30.0	17.0
AGCCGACAATT	42.0
TGCGTAGTCGA	262.0	1693.0	1899.0	1228.0	2384.0
TATGGTATCGA	352.0		93.0
CCGGATAGTCA	5.0
TAGTCAATAAC	924.0	73.0	136.0	278.0	104.0
CTATACGAGCG	32.0	33.0	33.0	16.0
GCGTTATTAAT	432.0	1653.0	1909.0	1186.0	2226.0
GCGTGTGGAGG	41.0	18.0	502.0	244.0	315.0
CGGGTTGGATC	491.0		22.0	10.0	6.0
AACTGGTTGGG	16.0			8.0	16.0
GTACTAACAGC	163.0
GTCCGCGGTTA	99.0			25.0
AAGACGAAATG	31.0	15.0	273.0	42.0	467.0
AGATTGACGCT	181.0	164.0		30.0
CTTGGTCGCGA	86.0			16.0
GACCGTCGATT	532.0	380.0	2368.0	1832.0	1733.0
ATACGTCAACT	210.0			14.0	330.0
CCTTATCGCAT	230.0			23.0
GCGCGAATCGG	810.0		8.0	55.0	46.0
AACGATTAGGC	115.0	225.0	231.0	85.0	90.0
TACCAATGTCC	195.0	395.0	114.0
AGACAAATCGA	14.0		97.0	91.0	10.0
ACAACGCCGTG	484.0		70.0	28.0	237.0
ATCGCAATCGA	300.0			55.0	56.0
CCAATGTCCGA	219.0	1035.0	3253.0	1951.0	2401.0
GGATCGATACA	202.0	1401.0	154.0	277.0	167.0
GGCGAGATGGG	34.0	14.0	67.0	77.0	30.0
AAGGTGTCCGA	13.0
GTGATACTAAT	176.0	73.0	69.0	15.0	29.0
TTGCGAAAATA	153.0	649.0	1254.0	1183.0	926.0
ATGTTCATAGT	422.0	1966.0	3891.0	2891.0	3903.0
TTAGCGAAATG	67.0				101.0
AAGATTTAGCC	450.0	1177.0	2682.0	1910.0	2827.0
ACAGATCGCTG	24.0
GCAGTTACCTG	392.0	72.0	252.0	423.0	503.0
AAGTCGTTGGA	167.0	360.0	1448.0	600.0	1434.0
CAGTCGTCGCG	48.0
TGGTCATTGGC	437.0		6.0	15.0	157.0
CTCTCGGCATC	874.0	65.0	538.0	193.0	57.0
GAAGGTTTCTG	439.0		53.0	49.0	23.0
AGCGTCGGCGT	233.0	191.0	268.0	151.0	293.0
AGCATCGTCCG	9.0	154.0	35.0	122.0	151.0
ATTTAGCGACA	78.0		112.0
TAATGCGTCTC	293.0		276.0	158.0
GTCATCGGAAC	723.0		180.0	52.0	257.0
CCTTATACGGG	89.0		52.0	13.0
GTAATCACCCG	451.0	75.0	410.0	105.0	524.0
GCGGATATAGG	463.0		254.0	74.0	54.0
GTGTAAACGAA	318.0	93.0	835.0	258.0	253.0
GTAGTAACTTA	353.0	222.0	556.0	344.0	396.0
TAAGTCCGACG	158.0			16.0
ACACGATTCAT	480.0		85.0	212.0
CCTGACGCGTC	104.0			76.0	194.0
TAGCCGGAGCT	124.0		46.0	103.0	156.0
CGGTTGTTTAG	165.0	1324.0	1507.0	822.0	1463.0
CGCGGTCATTG	187.0		25.0		6.0
GGTTCGACTGT	248.0	518.0	415.0	189.0	529.0
CTAAACGATAT	164.0		37.0		23.0
ACTTCGAACTA	70.0	704.0	1121.0	838.0	611.0
CAAGTCAAATG	395.0	723.0	429.0	146.0	186.0
CCTAGGTAAGA	56.0	194.0	218.0
TAAACAAGTAT	206.0	95.0	268.0	230.0	1017.0
AATGCGACACT	97.0		90.0
TAACAAGTATC	1144.0	1203.0	3173.0	1608.0	2162.0
TAATCGCTGAA	183.0	87.0	420.0	217.0	502.0
GATTCGGCAAA	98.0	390.0	159.0	98.0	186.0
ATTTGGTTCAC	877.0	359.0	660.0	205.0	295.0
ATGTTTAACGC	152.0			59.0
CCGGACGTTAG	943.0	736.0	798.0	361.0	562.0
GCGGGATTCGA	444.0	353.0	1144.0	1275.0	2493.0
TGCAAGTTGGT	74.0	426.0	409.0	233.0	1456.0
CTAAAACAGCA	130.0		41.0
TATCGGGCAAG	89.0	664.0	2240.0	999.0	1273.0
CTCGTTTCGGA	137.0	116.0	633.0	330.0	1274.0
AATACGCGTCA	36.0
GCGCCGGTAAA	114.0			24.0	9.0
CTTGTCGATGA	578.0	745.0	406.0	714.0	1518.0
ATAGATGTACG	174.0	71.0	289.0	247.0	102.0
ACCGGCACGTT	48.0	164.0	243.0	84.0	33.0
ACTATCAATGA	225.0	408.0	361.0	497.0	442.0
GTTTCGAGTAC	14.0
GTCGTAGAAGA	14.0
CATTTCGAGCC	56.0	650.0	918.0	155.0	462.0
GAACGAGACCT	242.0	6.0	57.0	58.0	21.0
CCGAAAACTAA	454.0	56.0	580.0	55.0
ATGCGGATTGC	526.0	1164.0	1778.0	1515.0	2084.0
TATTACGTAGC	132.0	108.0	242.0	187.0	33.0
GTTGCGCGACT	166.0	551.0	918.0	409.0	652.0
TGGACTTACCT	670.0	1778.0	2430.0	1762.0	2754.0
CCGTCGACGGC	37.0	313.0	133.0	55.0	9.0
CTCAACTAATG	134.0				13.0
GCAATCAAATT	266.0	396.0	448.0	652.0	629.0
AGCGCCGTCGA	399.0	2965.0	4743.0	4579.0	5110.0
TTCGCGCGATC	466.0	158.0	549.0	95.0	211.0
AGCTCGACTTA	51.0		12.0
TTCGTCAATAC	20.0
CATGTTCACCC	1714.0		814.0	300.0	648.0
ATTTATCGCTG	528.0		88.0	120.0	9.0
CAAGTTGGTTC	326.0		171.0	139.0	255.0
CACATCGGTGT	557.0	506.0	1625.0	934.0	418.0
ATTCGCAATCG	25.0		52.0	14.0
TGGCCGTGAAC	728.0	121.0	243.0	92.0	697.0
ACGTTTATTCC	430.0	2539.0	3858.0	2585.0	3286.0
TACGCTATCGG	640.0	4116.0	6328.0	4092.0	4295.0
CATCGGCACGC	29.0	1508.0	475.0	371.0	786.0
TTCGTACGTCA	829.0	440.0	436.0	798.0	1293.0
TGCGTGTATCC	156.0	937.0	972.0	1144.0	2227.0
CTATAGCTTAG	63.0		46.0	66.0	15.0
AGTGAACGGTC	1012.0	78.0	94.0	104.0	9.0
GGATTGCGGAC	1096.0	998.0	4126.0	2321.0	2205.0
CACGGACCCAT	1177.0	1185.0	3415.0	1619.0	1183.0
GCGATCGTGCA	62.0				13.0
TAACAAAGTAT	791.0	898.0	800.0	1549.0	2512.0
ACACGATCGTG	207.0	147.0	185.0	178.0	120.0
TTTCGCGTATG	480.0	151.0	140.0	93.0	118.0
GCCGAAAGTGA	101.0	10.0		76.0
GCTTTCGCGTA	750.0	319.0	225.0	154.0	182.0
TGTTGGACGTA	97.0	1107.0	773.0	754.0	103.0
ATATCGGAAGA	133.0			68.0	103.0
CATTTAGCCGT	681.0	731.0	1491.0	918.0	897.0
TTTCCGGCGAC	49.0				14.0
GATAGCCAATG	18.0		9.0
CGCACGTTTAG	749.0	48.0	782.0	587.0	60.0
AACTCACGCGT	357.0	223.0	515.0	616.0	332.0
ATGTCGATATT	316.0	2015.0	2802.0	2653.0	4538.0
CAGCGTCTATT	420.0		35.0	69.0
CTTCACCCGGC	62.0			10.0
GGGATCGGAAC	247.0	370.0	11.0	10.0	89.0
GTTAATCGTCA	345.0	17.0	151.0	78.0
CGGACGTTATA	143.0	729.0	971.0	86.0	91.0
ATACTTAGGAG	202.0		91.0	22.0	9.0
GGCTCTCACAC	652.0	591.0	2284.0	1986.0	1843.0
CTTCATCAAGC	371.0	911.0	1521.0	772.0	1335.0
CTTTACCGCTG	206.0	111.0	834.0	590.0	1643.0
AAGTCAATGGG	572.0		11.0	14.0	92.0
CCATAGGTGGC	120.0			29.0
CATTTCGGATT	11.0	261.0
GATTCAATCTT	355.0	18.0	77.0	37.0	93.0
GAATCATATAC	226.0	33.0	194.0	318.0	414.0
AGATTACTCCG	49.0		50.0
CAATTTGCGGC	118.0	20.0		15.0
AGTCATGTTCC	400.0	238.0	76.0	47.0
CTATACGGACA	774.0	1852.0	4971.0	2565.0	5943.0
GGTCGGAACCT	93.0	753.0	772.0	435.0	414.0
AGATCGTAGCC	171.0		6.0
GTAGGTCGGGA	236.0	258.0	752.0	653.0	458.0
GACTTAGCGAA	91.0		71.0	19.0	14.0
TTATCGGATTG	93.0	1017.0	1093.0	767.0	480.0
CACTCGTCGTA	23.0	54.0	230.0	216.0	254.0
CTGGTTGTAAA	1302.0	643.0	1067.0	959.0	1425.0
ACCAATTATGA	65.0	62.0	370.0	57.0	154.0
AGTGTACGCGA	387.0	1352.0	3522.0	1705.0	3663.0
GTCGCGATAGT	346.0	632.0	667.0	530.0	726.0
TTTGACGAAAA	438.0	2518.0	5176.0	4110.0	5264.0
GGCGTATGGGG	524.0		122.0	119.0
CAAATGTACCG	165.0	57.0		51.0
TACGTCAAGCC	205.0	23.0	729.0	249.0	556.0
CTACGCATTGC	199.0			72.0
TGTTTAGCCGC	128.0	190.0	231.0	98.0	209.0
GAGCATCGCTT	15.0
CGACGAAAGTT	55.0	74.0	291.0	214.0	197.0
GGTTATACCGC	154.0			16.0
AGATATTCGCC	578.0		111.0	20.0	164.0
TGCATCGGAGA	148.0	106.0	66.0	142.0	452.0
ATTGGCGGTTC	51.0
TGTAGTATATC	690.0	367.0	122.0	186.0	28.0
GCTCACGCGCA	83.0	485.0	48.0	111.0	264.0
CTGTACTTAGC	119.0		32.0
AGCCGTCGATG	695.0	246.0	100.0	165.0	358.0
ACGTGTAAACG	98.0			11.0	360.0
TTCGGCGAAAT	116.0			72.0
CGAATAAACTT	249.0	160.0	42.0	33.0	49.0
CCAATGTACTA	563.0	325.0	126.0	298.0	158.0
CGGTTCGATTG	23.0
CACGCGCGAAT	72.0
GGTTACACGCG	50.0		85.0	26.0	155.0
CTCGATGCGTC	5.0		872.0	100.0	33.0
TAGCTAATACT	34.0
CGTAGAATCAT	97.0		286.0	95.0	394.0
AGGTCGGATAT	506.0	181.0	399.0	119.0	300.0
AACTGCGCTAA	476.0	737.0	1618.0	721.0	343.0
CGATGCACACG	17.0
TTCGTAAGTGT	110.0	205.0	25.0	264.0	6.0
AAGACGCTATC	197.0	47.0	27.0	130.0
GGCGGTAACAT	1811.0	43.0	285.0	106.0	197.0
TGACGGCCAAC	405.0			14.0	63.0
GACTTATTCCT	232.0
GCGTTACAATT	5.0
AAAGTTATCGC	20.0
GCGAACTCACG	100.0	403.0	143.0	407.0	332.0
ATCGAGCATGA	596.0			51.0
CTGAGAATCAT	635.0	137.0	528.0	15.0	51.0
GCCTCGGAGAC	98.0	65.0	85.0	146.0	338.0
AACGATCAAAT	53.0	243.0	301.0	328.0	244.0
GTGGGCAAATC	42.0
ATCTCGTAAAC	263.0	69.0	377.0	579.0	602.0
CTTACTTATCG	82.0		41.0	6.0
AACGACCGATC	239.0	46.0	49.0	160.0	16.0
ACCTAGTCGAA	152.0	630.0	340.0	235.0	274.0
GATTGACCGAA	320.0	83.0	823.0	909.0	401.0
TGCTTGAGGAT	145.0	22.0	92.0	268.0	645.0
GTCGTCGCATG	512.0	67.0	1176.0	520.0	591.0
TGCATACTTAG	18.0
ACCGGATATGC	254.0		45.0	10.0	77.0
GGTGATCGCGA	256.0		18.0	79.0	25.0
GGTATCGCTGA	152.0	322.0	797.0	305.0	176.0
ACCGTCGCGTA	357.0	1065.0	1259.0	874.0	2216.0
CGAAGGTGTAT	532.0			83.0	59.0
AAGACCGCACT	23.0		86.0	32.0
CGCGCTATCTG	251.0	614.0	1053.0	622.0	953.0
CACGGCATGAA	729.0	2390.0	5081.0	3534.0	2798.0
CACTCGGAAAA	92.0
ATAAAAAGATC	127.0		85.0	6.0
CCGCCGTATCG	427.0	325.0	121.0	214.0	309.0
ACCTAGAAACA	36.0
AATCGCTTGAT	312.0	315.0	1500.0	1219.0	1558.0
CTTGTAAAGCA	751.0	31.0	9.0		46.0
CGGATAATCGC	345.0	259.0	218.0	86.0	265.0
ATTAAAACGTC	133.0	143.0	511.0	322.0	168.0
AACGGCAAATT	120.0	1365.0	1771.0	1806.0	851.0
AGACGTCGAGG	103.0	923.0	1632.0	1021.0	2175.0
AGTACGCGCAA	19.0
ATGTACCGTTA	172.0	10.0	294.0	247.0	311.0
TACGCGGTTAT	760.0		16.0	24.0	95.0
GATTCGTGAGC	131.0
GCCGAATTCGC	927.0	92.0	721.0	355.0	139.0
CTTATGACTAT	54.0			7.0
CGCCAATTGGA	13.0
GTATCGACGGC	47.0				204.0
CCTTTACGAAC	140.0	738.0	3396.0	1289.0	659.0
GACGACGAAGT	66.0				117.0
AATTCCGACAC	89.0	37.0	122.0	27.0	20.0
TGAACGGCGGT	303.0	406.0	491.0	738.0	786.0
ACGTGCTTCGT	526.0	46.0	53.0	44.0
CACCACGTAGC	152.0		25.0		44.0
CGTACGCGTCC	205.0	2315.0	3927.0	2585.0	2622.0
GACGGCGGTGA	184.0			51.0
AAGGAAATACG	13.0
CTAGCGAAGCG	54.0		61.0		46.0
CGGTTCAAATA	326.0			7.0
CCGGGCGTGTA	5.0
TTAGCGTCCGT	215.0	1104.0	1918.0	1804.0	1455.0
CCGTTGGATGT	60.0	45.0
AATTGGACGAA	12.0	571.0	20.0	173.0	434.0
TGAGTAATCCG	161.0	74.0	279.0	184.0	154.0
GCCGATAAATA	8.0	58.0	62.0	77.0	12.0
ACGGCGACCAT	11.0			10.0
GACCGCTTAGA	283.0			17.0	10.0
CAGTAGTCATA	429.0	76.0	1072.0	595.0	442.0
AAACTATTCCG	429.0	19.0	65.0	66.0	105.0
CGGGCGTGGTA	739.0	366.0	1186.0	652.0	1639.0
TTCATAGTCGG	599.0	329.0	255.0	271.0	209.0
ATCGATAGTCA	441.0	3317.0	3851.0	2138.0	2611.0
GTCGTAAGCAT	579.0	207.0	353.0	174.0	60.0
TAGCTAAACAG	135.0	54.0	169.0	117.0	153.0
TGCGGGATTAC	71.0	6.0	47.0	219.0	94.0
GGTGATACTAA	488.0		658.0	77.0	6.0
ACCAATTACGC	130.0	423.0	1048.0	579.0	872.0
GCGCTAAAGTG	112.0	243.0	46.0	69.0	43.0
CCTCATCGCAA	261.0		125.0		30.0
CCCCGTTACGT	59.0	21.0	140.0	178.0	314.0
AGTAATCTTAG	56.0	39.0	163.0	159.0	239.0
AACTCTTATGT	246.0		8.0	37.0
TGGCTTATACT	963.0	73.0	677.0	77.0	148.0
TTTGATCAATT	77.0			30.0
TTTCGTAGAAA	323.0	84.0	28.0	79.0
CGTACGCGAAT	367.0	138.0		17.0
CGGCAGTAACT	27.0		11.0	11.0
GAGACGTTACC	716.0	61.0	201.0	272.0	323.0
ATAAGTCAAGT	171.0	45.0	453.0	49.0	88.0
ATACGTCGGCG	35.0	8.0	109.0	32.0	52.0
CGCGGTTGTAC	97.0
GATTAATGCGA	107.0	36.0
GGATCGTACGA	9.0	81.0	62.0	62.0
ATAGGTGGTCA	158.0	200.0
ATTCCGGAGCC	198.0	8.0			88.0
ATCGGATTCGG	399.0	1166.0	2218.0	1547.0	2135.0
AGTTGGATAGC	409.0	145.0	253.0	8.0	142.0
ATCGCTATATG	168.0			31.0	373.0
CTAAAACGTTG	304.0			27.0
CTCGACGTTAT	480.0
GCATTGTAACT	292.0	191.0	157.0	434.0	241.0
GCACCCGAATT	135.0
TTATACCGTTC	427.0		109.0	30.0	340.0
AATCCGGGATA	467.0	515.0	740.0	716.0	638.0
GATTGGTCGTT	237.0			21.0	25.0
CAGAACGTAAC	488.0	20.0	109.0	239.0	11.0
CGTGCGATTGC	137.0	857.0	93.0	145.0	116.0
TAGGTGATACC	8.0
ATTACGTTAAC	328.0			13.0
AGTGTAGTAAC	155.0		23.0	104.0
TATCGCTAAGC	298.0	289.0	380.0	563.0	133.0
AATCGTCTATA	626.0	37.0	732.0	417.0	809.0
ACAAGCCGCTC	430.0	49.0	17.0	21.0	416.0
ATTATTACGGA	375.0	40.0	80.0	300.0	543.0
AAATCGCTCGA	366.0			32.0
AGACCTACTAT	278.0	1237.0	1951.0	2181.0	2754.0
CACGTCCGAAC	34.0			13.0	68.0
CTGCATCGACA	213.0	279.0			66.0
GGTGTAAACAG	606.0	93.0	22.0	184.0	35.0
CTCTTATGGCT	31.0				42.0
CTTTCGGACGC	117.0	107.0	455.0	568.0	335.0
ACGGCGACACT	9.0
TTACCGTTACG	308.0			143.0	149.0
GCATCTAGCGT	420.0	478.0		144.0	415.0
GGTTACCAATT	1042.0	301.0	28.0	16.0	59.0
GTTCAAACACG	242.0	313.0	282.0	320.0	848.0
GCCCGTGATCC	207.0	15.0	250.0	94.0	110.0
CCAGCAACGAT	58.0	912.0	1186.0	749.0	515.0
ATTCTCGTGAA	44.0
TTCTATCAGTA	92.0	151.0
CAGATAGTTAC	211.0	137.0	377.0	186.0	92.0
TTCGACGGAAA	19.0
ATACCGTCGTC	128.0
ATCGTTCGTCG	38.0	391.0	789.0	485.0	1067.0
TACGCTTAGGA	635.0	448.0	22.0	125.0	116.0
GTCGCATTTAG	322.0	486.0	668.0	504.0	476.0
CTTAGGCTACT	211.0	116.0	1130.0	528.0	497.0
GGACGCGTCTA	52.0	738.0	1702.0	840.0	1062.0
AAAGCATGCTT	12.0	51.0
TAAGCCGCTGC	35.0
TAGCGCTACGA	160.0		16.0	28.0	98.0
ACGCTGTACCT	147.0			8.0
ATCGACTTACC	438.0	1707.0	4892.0	3045.0	4285.0
ATCGTTAACGC	95.0	162.0	88.0	116.0	28.0
GCATTGGTCGT	254.0
ACTTATTACGG	194.0		14.0	127.0	113.0
ATTAAAATCGC	306.0	227.0	269.0	285.0	680.0
ACCAATAAGGA	21.0	12.0
CTTAGTATCGC	434.0	146.0	28.0	11.0	32.0
GATCGTGACGA	91.0		30.0	28.0	25.0
TAACGATTACT	81.0	63.0	305.0	223.0	173.0
CATGTTTATGC	375.0	28.0	197.0	60.0
GAGACCGGAGT	193.0		38.0	76.0	53.0
AGTAGCCGCTC	255.0		63.0	60.0
GGAGACGTACC	27.0		50.0	78.0
CGACGGAACGT	91.0	9.0		24.0
CAAACTCGCGT	541.0	2739.0	3233.0	1530.0	2098.0
CGCGCAAGTCG	208.0	825.0	2155.0	1183.0	2212.0
ATACTAACGCT	84.0	536.0	334.0	173.0	879.0
GGGTATGGCGC	638.0	36.0	112.0	18.0	202.0
ACATTACGCTG	465.0	68.0	872.0	143.0	663.0
ATAGTGCCCAA	328.0	1096.0	1853.0	1088.0	2077.0
AGATTACGCAT	1096.0	59.0	832.0	197.0	129.0
CCAATTGGACG	13.0			140.0
ATTCGGTGGCG	51.0		34.0	26.0	61.0
TATAACGTACG	160.0		15.0	20.0
AACGTTATGGG	112.0
GTAGTCGATTC	165.0	8.0	7.0		149.0
TAACGCCGGAT	565.0	33.0	84.0	109.0	23.0
CGCTGACTAAC	51.0	146.0	22.0	28.0	137.0
ACTAACGCATA	97.0	31.0	316.0	184.0	90.0
CTTCGTACCGC	1122.0	721.0	700.0	755.0	868.0
CCAGTCGTGGC	16.0	79.0	279.0	130.0	169.0
TATGGACGCGA	39.0	67.0	777.0	224.0	813.0
GGTCATCGTAG	254.0	2792.0	4614.0	2581.0	3063.0
TAGACGTGTTT	311.0	7.0	46.0	38.0	94.0
GACCGATAAAA	232.0	667.0	1292.0	652.0	685.0
TGCGCGAAAAT	391.0				9.0
ATGCGTAGAAA	116.0			16.0	34.0
GTTTCGTCGCA	41.0
AAGGAAATCGT	377.0	63.0	329.0	80.0	234.0
CTTGACCGACC	131.0				234.0
CAAGTACGTGG	101.0
CGTCACGCTAA	249.0	14.0	31.0	33.0	35.0
GCCGGCGATAC	481.0		73.0	6.0	51.0
TAGCCGATCAA	45.0	533.0	964.0	328.0	663.0
GGCATGCGGCC	39.0	113.0	96.0	32.0	118.0
AAAATCGTACC	728.0	3465.0	6254.0	4453.0	6625.0
CTTTTCTACGG	215.0	523.0	446.0	412.0	549.0
CATTGTACCGG	260.0	586.0	1158.0	741.0	1308.0
ACGGCTAAACA	62.0		10.0	41.0	51.0
GGCAAATAAGC	337.0			49.0	92.0
TTCGCATACGT	247.0	123.0	1039.0	444.0	434.0
TGCTATCGAAT	464.0			78.0
GACGCTATACT	164.0			14.0
GTTTTAAACTA	367.0	33.0	35.0	107.0	11.0
GATTTCGTCTG	192.0	896.0	1127.0	866.0	1222.0
CGCTACCAAGC	92.0	237.0	77.0	146.0	325.0
AACGATTACCG	88.0		13.0	9.0
CCAGACGTACC	335.0	111.0	93.0	453.0	34.0
GAGACGTTATC	538.0	3423.0	7791.0	4192.0	4332.0
CGTTGGTGTAT	565.0	1155.0	1159.0	901.0	1301.0
TTTGGCTTATC	726.0	41.0	456.0	334.0	119.0
GGTGTATCGGG	395.0			6.0	103.0
CTATAGGTGAT	148.0	134.0	414.0	405.0	240.0
CAACTATAGCT	408.0	2072.0	6846.0	3335.0	5007.0
ATAACGTACAA	39.0	15.0	57.0
GTTATTAGGCG	65.0			6.0
CATAACGCATT	67.0		49.0
TTCGGAGCGAC	157.0	139.0	67.0	59.0	474.0
TAACGCGTATC	184.0	43.0			76.0
GCGAGTTTGGC	263.0	415.0		10.0
TATAGATAGCA	457.0		15.0	26.0	53.0
ACAGGTAAGAG	69.0	140.0
GTTACGGCCAT	77.0	22.0	1013.0	522.0	377.0
TGTGCGACTGC	469.0	13.0	135.0	46.0	29.0
ACCGGTCAAGC	93.0		190.0	17.0
ACAATTATGAA	585.0	654.0	1681.0	1515.0	2333.0
CTCATCGTGGT	168.0	385.0	621.0	534.0	2244.0
GTTATTCCGAA	7.0
TAATAGTACCT	1328.0	103.0	110.0	81.0
AGACGCTGACT	12.0		104.0	118.0	6.0
TAGCAGTTGAG	317.0	347.0	836.0	713.0	1664.0
TGGAACGAATC	677.0	43.0	58.0	93.0	329.0
CGGACGATATA	44.0		327.0	66.0	119.0
CCCTAGCGTAG	184.0	86.0	219.0		17.0
ATCAAATGTAC	79.0	205.0	32.0	76.0	24.0
AATAGCAGTTC	140.0
CCGGCACCATT	430.0	373.0	1348.0	1310.0	1872.0
GAGTCAAGTCG	63.0		127.0	41.0	13.0
CCATGACGAAA	226.0		55.0	393.0	295.0
ACCGTAGTCGC	58.0			9.0
AGACGTCAAAT	1125.0	23.0	72.0	168.0	125.0
CTTGCGGCATG	24.0				14.0
AAACAAATTCG	177.0		21.0	29.0
CGGGTAACTAT	588.0	692.0	2086.0	1657.0	2556.0
TGACGCTGTGG	539.0	159.0	342.0	319.0	936.0
GTGATAGCTAA	162.0	259.0	1405.0	630.0	268.0
AAACGACGTTC	98.0	53.0	182.0	239.0	447.0
CATTGGACGCG	99.0		21.0		11.0
GCGTCTATTCC	232.0	128.0	246.0	217.0	151.0
GGGTGCGACTT	495.0	270.0	31.0	97.0	8.0
TGGTTGCGACA	6.0			8.0
GGCCGTAACTT	434.0	369.0	588.0	401.0	686.0
GGTCAACGTGC	79.0			22.0	41.0
TTGTTCGTATC	42.0	85.0	150.0	70.0	96.0
CCTCGTATCCT	206.0
GGCTCGTCACT	813.0		27.0	319.0	340.0
GCATTGATACT	333.0	1734.0	4520.0	2310.0	3389.0
ACGCGACAATT	201.0	107.0	20.0	92.0
GTAGCGATCGC	703.0	44.0	270.0	124.0	328.0
GTGGACGGACT	878.0	3236.0	6531.0	4861.0	6657.0
TTATAGCGTCC	117.0	200.0	325.0	536.0	432.0
ACTAAGCCGTG	69.0	376.0	122.0	327.0	263.0
AACAGATTGAA	865.0	1352.0	2484.0	1732.0	2535.0
AGCGATCGTAT	411.0	578.0	2032.0	1214.0	1357.0
CGGAATGGGAA	177.0	282.0	408.0	304.0	195.0
CTTTTAGCGCG	17.0	183.0	54.0	103.0	13.0
GTTCGACTGGC	207.0		353.0	17.0	31.0
ACTGGGCGTAA	23.0		9.0	30.0
GTTAATCGACA	43.0	18.0	291.0	276.0	108.0
AGGATAGTCAA	479.0	33.0	343.0	106.0	84.0
CAAGTTAAGAG	219.0	2916.0	5403.0	4319.0	6602.0
CTTCAACGTGA	98.0		30.0
CGAGAAATGCG	346.0		3076.0		13.0
GGGGCACGCTA	99.0
GGCGATTTATT	328.0	255.0	568.0	232.0	518.0
GTACTTAAGGG	1255.0	19.0	183.0	60.0
CGAGTCATGGC	288.0	67.0			52.0
TTCATAGTTGG	82.0	62.0	113.0	175.0	107.0
GTGGTAGAACG	80.0	136.0	664.0	310.0	303.0
ATTTATGGTTC	19.0
AGTTCGAACGT	589.0	5416.0	7863.0	5267.0	5297.0
CGTAACAAGTT	369.0	120.0			257.0
ATGACGGTAGA	32.0
ATAGATAACAT	524.0	3668.0	4466.0	3003.0	4610.0
TTGACGGACTC	334.0				19.0
GCGAACATAGT	315.0	62.0	188.0	52.0	270.0
TAGCGTACAAT	264.0	1413.0	2209.0	1564.0	1039.0
TTAAGTCGGGA	54.0	498.0	802.0	840.0	1237.0
CTATAGGCGAG	366.0		42.0	142.0	465.0
AAGTTACAATT	233.0	930.0	2292.0	1373.0	2522.0
AGGTAATTCCT	216.0			40.0
GCAAATATTTC	806.0	163.0	32.0	35.0	27.0
CGGCACCAATT	371.0		1186.0	51.0	102.0
GCTTGTTCATC	169.0			51.0
GCGTGTACCGC	150.0	758.0	1871.0	1128.0	1233.0
AATTCTAAGGA	87.0	8.0	150.0	101.0	462.0
GGTGCGGGAGT	863.0	104.0	198.0	257.0	473.0
GGCGGTTCGCA	258.0	1405.0	2617.0	1383.0	3302.0
GCTGTAACATC	7.0
ATTTGTCGGAT	331.0			7.0
ACGGCATCTAT	482.0	1064.0	1278.0	1357.0	1910.0
AGATTACGCCA	370.0		394.0	197.0	279.0
TTATGTACTGC	131.0			8.0	47.0
CCATTAGTACA	853.0		106.0	156.0	101.0
GGTAAGCGTCC	992.0		931.0	209.0	527.0
GTGTTCGTGAT	403.0		825.0		159.0
TACTACGGGAA	14.0
CGGACGATGTT	40.0	289.0		29.0	87.0
ACATTAGGTAC	226.0	1182.0	2610.0	1986.0	3419.0
CAGCCGTAATT	259.0	1708.0	4531.0	3806.0	4374.0
TAAGAGTACAG	394.0	1134.0	1250.0	894.0	1583.0
ATAGCGACAGT	135.0	12.0	181.0	28.0	41.0
CGACAGTCGTG	439.0			23.0	39.0
CTCGAAGCGTT	656.0	18.0	240.0	405.0	84.0
GTCATTCTATC	498.0		27.0	36.0
ACGATGACGCA	23.0	199.0	70.0	50.0	161.0
AGATTATCGCA	6.0
CGAGACCTCTC	815.0	89.0	113.0	201.0	88.0
TTCATTAAGAA	125.0			60.0	9.0
CCATCGACTGT	246.0	80.0	781.0	304.0	203.0
GATGCTCACAC	346.0	892.0	2440.0	1062.0	2997.0
CATGGCTCGTT	91.0
TAAAAACGAAC	132.0			13.0	17.0
TGCTCGACATA	90.0	621.0	1423.0	961.0	1730.0
GCTCGAAATAA	11.0			18.0
AATCGCGTACT	136.0			9.0	54.0
ACGTAAACACG	153.0			21.0
CAGTTGATCGC	340.0	451.0	842.0	497.0	696.0
AAATGTATCCT	319.0	46.0	299.0	380.0	456.0
ATTTGGTCGTA	289.0	72.0	601.0	297.0	814.0
TAGCGTGCACC	299.0	254.0		83.0	105.0
CAACACGCCGT	16.0				119.0
GCACGTACGTA	209.0	3389.0	2651.0	1978.0	3547.0
ACGTAGTCAAT	57.0	95.0	263.0	76.0	183.0
GATAGTACGCC	1120.0	149.0	216.0	129.0	51.0
ATTGGTGGCCG	142.0	65.0	10.0	35.0	31.0
TTTCCGTCGAC	103.0
ATTCTAAACGG	191.0			69.0	36.0
TTTGGTCGAAT	386.0	1091.0	3163.0	2145.0	2662.0
CCGAATCGGTA	272.0	678.0	110.0	43.0	511.0
TATCAGTTGGA	84.0	83.0	275.0	317.0	264.0
AGCTTAGCCAC	147.0		14.0	59.0
ATACGTCGAAA	117.0		50.0	29.0
ACCGCATTGAT	21.0		18.0	100.0
GGGATTCGTAG	59.0		48.0
GACTCGTCAAG	128.0	80.0	357.0	141.0	306.0
TACACCATGAG	143.0	925.0	1094.0	558.0	1065.0
GAGCGATTCTG	762.0	2144.0	4880.0	3549.0	5495.0
GTATCGGCTTT	440.0		82.0
CTGCATCGAGT	151.0
CGCGATTACTA	137.0				159.0
GGCATCACGTA	181.0	702.0	980.0	792.0	587.0
CTTATAACCGA	315.0		7.0	11.0
AGATAAAGGCA	182.0	27.0	155.0	90.0	151.0
CTAATCATAAG	136.0	9.0	13.0	14.0	19.0
GTCTCGGAAAA	1035.0		740.0	176.0	154.0
GCTCTTAGCCT	124.0	112.0	459.0	373.0	998.0
GATTCTAACGA	116.0		110.0
CGAAAACTATT	403.0		616.0	14.0	40.0
GTTGCAAGATT	374.0	236.0	445.0	624.0	1285.0
TATAGATAATC	316.0	97.0	169.0	70.0	133.0
GCATTTATGTA	46.0	517.0	171.0	220.0	519.0
AGCTACGGCCA	57.0		8.0
CTTACGTACCC	357.0	946.0	571.0	115.0	335.0
GGAGTTTGGCG	30.0	222.0	100.0	124.0	329.0
TGGAATAAAAC	661.0	14.0	35.0		338.0
AGGACGCGACT	68.0	69.0	130.0	108.0	25.0
GGTGTAACTAG	69.0			9.0
AATAACAAAGT	250.0		13.0	35.0
TACTTAGTAAT	64.0		54.0	15.0
GATCAATATAC	140.0		8.0
GGAAATCAAAA	6.0	253.0	69.0		6.0
CTTTGGTAAAC	208.0
CGAAGTGTATC	148.0			21.0	73.0
CCTCTTACGAA	163.0			74.0
AGATACTACGC	78.0	57.0	268.0	257.0	200.0
AACATCACGAG	275.0				11.0
TACACGTTTCG	188.0		191.0	83.0	13.0
TTCCGACGACG	113.0	22.0		48.0
GACGCTTGTAA	12.0	129.0	164.0	188.0	609.0
CCTTCGAAAGA	10.0	45.0	108.0	33.0	276.0
GCCTAAGAAAG	23.0	70.0	161.0	147.0	104.0
CAGATTCGTGT	59.0	68.0	534.0	286.0	252.0
CGCCTAAACAC	318.0	203.0	41.0	210.0	95.0
GCACACGGCTG	88.0	51.0	22.0	9.0
TTAAGGTTTCG	176.0	314.0	1079.0	523.0	1013.0
ATTCTCGAAAT	30.0
GCGCGAAGTGC	7.0	31.0	712.0	221.0	385.0
CGCTACCGCCC	32.0		76.0
CGAGCAACTGA	460.0	8877.0	16768.0	10597.0	15287.0
TGTTGGACCTG	257.0	57.0	84.0	109.0	357.0
TAGAATCGCAT	224.0	2634.0	4239.0	2125.0	1814.0
GGGGATTCGCC	128.0	392.0	598.0	523.0	555.0
TATACGCTACC	43.0		105.0	25.0	48.0
CGGACGAAGCT	593.0	526.0	212.0	14.0	22.0
CCAGTAGCTAC	109.0			25.0
CGTCAATGTAA	158.0		6.0
AGCATTCTGGG	731.0	1197.0	2643.0	1467.0	3471.0
AGATCGGATTC	57.0	22.0	96.0	210.0	435.0
GTCATCGATGA	262.0			46.0	69.0
CTTAACGCGAA	25.0	345.0	368.0	167.0	263.0
CTGCGAAATAC	155.0	209.0	750.0	470.0	406.0
ACGGACTCGCT	8.0
TTTCATAAAGG	150.0	228.0	318.0	298.0	85.0
GACGGTGGTAG	577.0		690.0	256.0	341.0
CACCGACTAAC	298.0	1631.0	2085.0	2008.0	3967.0
GGGTGCGGGAT	82.0			24.0	48.0
CGCTACGGTGT	305.0				441.0
GCGGATAAAAT	336.0		13.0	10.0
CTCAACGGTAT	477.0	61.0		92.0	84.0
AGCGTTACACC	236.0	465.0	77.0	214.0	113.0
GAAACGTGTAC	416.0	196.0	882.0	296.0	910.0
ACTAACATAGA	8.0
GTCGCGAAAGA	146.0	181.0	285.0	393.0	657.0
AGTTCGCTTGG	294.0			29.0
ATCGGATTGGC	516.0	662.0	796.0	669.0	551.0
AGCGATTATCC	90.0	139.0	417.0	218.0	163.0
CGACGATTACG	324.0			9.0	39.0
CTCGAGTCATC	445.0	825.0	1335.0	890.0	527.0
CAAGTTCGAAG	399.0	330.0	233.0	345.0	373.0
CCGGATAAGCA	922.0		247.0	137.0
GTCGTCAAATT	349.0	75.0	15.0	42.0	18.0
CCCGTGGTAAC	230.0		34.0	46.0
ACCAATGCGGT	347.0	1388.0	2452.0	1101.0	2010.0
CTAGATTATCC	109.0	21.0
GTTATAGGCAG	196.0		8.0
ATTGTGCGACC	627.0	9.0	44.0	132.0	646.0
TTGATCGGTAC	643.0			173.0	125.0
AGTAGATAGCA	802.0			58.0	215.0
GGGTAATCAAA	327.0	46.0	47.0		6.0
CTACACGGCAC	120.0	23.0	79.0	134.0	155.0
GAAGCGGGAGT	622.0	214.0	87.0	29.0	10.0
TAACTAACCGA	201.0	103.0	133.0	103.0	43.0
CCAGCGTTTAT	318.0	85.0	76.0	49.0	44.0
AAATGTCGTGA	184.0			18.0
CGGAAATAACA	344.0		222.0	128.0	532.0
GACGAATCATA	139.0		119.0	68.0	74.0
TAAAATCGAGG	69.0	318.0	118.0	47.0	49.0
GTATAATCGCT	213.0	18.0	91.0	137.0	118.0
GGACGATCATG	10.0			144.0
CCTCTCGATAT	145.0		328.0	191.0	68.0
AAGTTGTTAGC	582.0	840.0	2029.0	1762.0	1600.0
GCCATCGCAAG	132.0			27.0	13.0
GAAAACGTAAT	518.0	780.0	2056.0	2469.0	1525.0
ATGAGTCCGAC	110.0
CTGCATCGAAA	167.0			17.0
TATGAAGCGGT	36.0
CCGGACCTACT	886.0	730.0	480.0	474.0	384.0
AATTCGCTTGG	674.0	51.0	11.0	111.0	8.0
CGAACGAAATA	386.0	2824.0	6904.0	3781.0	6133.0
AAACAAGATAG	113.0			18.0
GTGGACGATGC	655.0	127.0	920.0	227.0	253.0
TGGTTACGTAG	1287.0	998.0	438.0	172.0	265.0
TTCATCACGTC	558.0	1222.0	1647.0	1598.0	1024.0
CTATAACAGCA	399.0	46.0	101.0	52.0	29.0
TACTTAACCGC	392.0	878.0	338.0	364.0	423.0
CTCCGACCACA	1028.0	20.0	172.0	88.0	50.0
CTAGTATAACG	482.0	14.0	274.0	167.0
GAATCGCGCAA	156.0	127.0	111.0	13.0
CCTTATGACAT	319.0	3107.0	2152.0	2394.0	4107.0
CTGAAGCGTGG	219.0
GCTACTAATAA	447.0	308.0	584.0	265.0	75.0
AAAACGGCTGC	237.0	341.0	303.0	153.0	564.0
GATCTCGCCAC	428.0	2395.0	2238.0	2240.0	3652.0
GGTATTCGGGT	145.0				1446.0
AAGTTACGTTC	62.0
TTCCGGCGGTA	144.0			21.0	9.0
ACATCGGTACA	466.0	730.0	1452.0	1278.0	1166.0
GCGTAACAAAT	303.0	2756.0	3252.0	2985.0	3669.0
GAGAAAAAATC	173.0			19.0
TACGAAGTTGT	873.0	12.0	27.0		64.0
GGATTCGTGTA	330.0	1065.0	1778.0	1857.0	2470.0
GCAGCGGGGTG	27.0
AAAGATAATCG	438.0	1129.0	1418.0	847.0	1027.0
CACTATGCGTG	19.0		169.0
ACACGAGCGGT	1418.0	215.0	92.0	41.0	753.0
CCGATCAATTT	68.0	452.0	158.0	353.0	740.0
AACACGATTGC	378.0	479.0	176.0	366.0	239.0
CCGATCACGCG	18.0	69.0	10.0	40.0	24.0
CGAACATGCGC	251.0	52.0	505.0	347.0	546.0
CAGTATAACGA	369.0			97.0	143.0
GTTCGTACTTA	26.0			26.0
GATGTTGCGAA	1048.0		470.0	285.0	623.0
AGTCAAATCAT	286.0	28.0	130.0	201.0	294.0
GTACCGCTGAA	179.0	352.0	396.0	470.0	37.0
GGGTAACGGTA	612.0	37.0	321.0	227.0
ATCGCGTAACT	143.0	827.0	2048.0	855.0	1516.0
GAAGTTCGTAA	601.0	177.0	1186.0	552.0	733.0
GGGTAACTAAT	397.0		137.0	16.0
GTCGAATAAAC	356.0	21.0	44.0	71.0	86.0
CTAAGAAATAT	218.0	10.0	50.0	36.0
CCGCGTACGCA	23.0	557.0	291.0	384.0	303.0
TATTTTACCGG	84.0		49.0		81.0
GGATCGTTAAC	12.0		176.0	263.0	37.0
CTCATACGCAA	659.0	102.0	147.0	376.0	472.0
CCGTTATCGGA	157.0	1495.0	4434.0	1860.0	2856.0
CTAAAGATATT	462.0	13.0	129.0	53.0	278.0
AATCGTTTCTG	105.0	319.0	661.0	240.0	451.0
GCAGGTAATCC	283.0	48.0	91.0	124.0	185.0
GCAAGTATCAG	345.0		163.0	114.0	8.0
CCGCTTGGTAC	396.0	434.0	29.0	73.0	292.0
CTTCAACGCGC	19.0
CTTTGATTATG	25.0
AGTTCGTCTCG	280.0	287.0	190.0	106.0	50.0
CATTCTCGTCG	53.0	17.0		38.0
ATTACGCATTC	528.0	216.0	38.0	64.0
CTGCGACCCGA	121.0	106.0	424.0	82.0
AGAAAATCATG	704.0	166.0		23.0	135.0
TACGAGACCGA	168.0	147.0	10.0	48.0
GAGTAATTACC	244.0	1175.0	1012.0	587.0	1926.0
TGGTAACAGCT	433.0	132.0		15.0	23.0
AGGTTAGACAA	101.0	10.0			11.0
GTATCTCGTTA	453.0		110.0		6.0
CGTGTATGGGG	268.0		22.0	31.0
TTACGCGTATG	42.0		239.0	115.0
CAGTTCGATTG	727.0	58.0	231.0	47.0	146.0
AATTTACCGGA	290.0		11.0	13.0
TTAGCTACGGA	518.0	303.0	1060.0	800.0	1421.0
CTGAGACCTGG	270.0	6.0		81.0	20.0
ATTTAACGGCC	558.0		8.0	8.0	92.0
GCGGTATCCGG	383.0	635.0	965.0	463.0	650.0
CAGATTTATGC	91.0	8.0
CTAGCTAGGGT	31.0	18.0	418.0	9.0
CAGATTAGGTA	126.0	183.0	825.0	175.0	69.0
CGAAAACAGAT	17.0	65.0	416.0	128.0	295.0
TGGACCTACTA	418.0	20.0	50.0	125.0	177.0
GGTGATAGCCT	1593.0	7.0	157.0	184.0	95.0
ATTTAAACGAA	30.0
GGCATCGGGCA	75.0	389.0	187.0	259.0	613.0
TATCGTAGCCT	963.0	413.0	1837.0	551.0	860.0
TGTGCCGACGA	95.0	583.0	858.0	358.0	528.0
TGCGAATCACC	154.0			7.0
TAAATACGTTG	394.0	47.0	12.0	82.0	198.0
CCATGCGGTGA	150.0	606.0	1110.0	924.0	739.0
TTCCGTGAACA	291.0	722.0	759.0	352.0	551.0
CAGTAAACTCA	515.0	22.0	224.0	155.0	311.0
GTACAAATGCG	380.0		9.0	57.0
GATGTAGTATC	30.0	72.0	653.0	236.0	133.0
GTAGCGCAATC	1246.0	995.0	830.0	753.0	330.0
AGCCTAAGCCT	504.0		127.0	110.0	43.0
TGTCGATATAC	1238.0	2252.0	4285.0	4914.0	5790.0
GGGGACGATTC	10.0
GTCGTAGTCGA	125.0	76.0	105.0	108.0
ACCTACTCGTC	124.0	263.0	968.0	525.0	733.0
TGGTCGTGCAC	400.0	9478.0	11149.0	6572.0	7843.0
GCGATAGCGGT	158.0	25.0	608.0	116.0	227.0
CGTGACATGCG	69.0		554.0	34.0
ATTCTACGGCA	98.0	57.0	335.0	159.0	176.0
CTCGCTAAGCA	58.0
AATTACCGTAT	71.0	144.0	556.0	184.0	152.0
GCGAGACGTTT	770.0	167.0	582.0	386.0	560.0
GTCAAGCCAAA	174.0	989.0	1829.0	1354.0	1562.0
TGCGACCGCAA	217.0				463.0
CCGAACGAATC	177.0	373.0	758.0	1106.0	1006.0
CGTGATCGACT	98.0			11.0
CGAGCGCGATT	167.0	144.0	871.0	463.0	1025.0
CTTTGATTAGC	393.0	203.0	886.0	531.0	878.0
GTATCGGAGCT	792.0	2015.0	1280.0	2288.0	3237.0
ACTATAGCTAG	156.0		12.0	10.0
GTCGACATAAT	177.0	540.0	104.0	459.0	383.0
GGGCGGTTACC	151.0		111.0	20.0	122.0
CTAACCGTAGC	129.0
TGGCGCAAGTC	740.0	874.0	356.0	285.0	254.0
TGACGGTATGG	361.0	2916.0	4885.0	3194.0	3356.0
GATCTCGCGGT	334.0			16.0	190.0
ATATCGTATGT	176.0		82.0		55.0
CGATCGCTAAC	11.0
CCGGGCAATCC	392.0	793.0	1356.0	597.0	766.0
GGCTTATAAAC	464.0	20.0	196.0	129.0	311.0
AGTATCAAGTC	302.0	15.0	16.0	28.0	6.0
CCCATGAGTGC	724.0	144.0		43.0	89.0
TAACTATTCGC	18.0
AAATCGCGCTA	136.0		9.0		50.0
AGTCGTCGTAG	360.0	160.0	286.0	46.0	73.0
GTGATCGAATC	163.0		104.0	162.0	360.0
CCGTGACCGGA	111.0		132.0	229.0	326.0
ACGCCGGAGGT	181.0	145.0		13.0
AGAGTAATCAT	664.0	813.0	2206.0	1609.0	2508.0
AAGGTTACGTA	483.0		80.0	96.0	19.0
TAGATATTCGT	87.0	362.0		44.0
CAGTATATCAA	504.0			51.0
ATGATTAATCA	22.0
GATCGTCGTGT	394.0	900.0	1183.0	722.0	1321.0
TAAACTATGGG	130.0	41.0		6.0
AGCTGAACGAC	31.0		51.0	62.0	34.0
TTTCTACGCCA	47.0			23.0	15.0
GACGCTTGCAA	97.0	53.0	29.0	9.0
ATGATCGTACG	162.0		220.0	97.0	549.0
CTTGGATTCGG	160.0	163.0	264.0	193.0	48.0
TAATCTTTCGC	426.0	1026.0	980.0	1239.0	1399.0
ATGCTTCGTAG	293.0	984.0	1641.0	784.0	410.0
CTTATGAAACT	520.0	78.0	87.0	20.0	117.0
GCATATACTAC	406.0	103.0	550.0	264.0	601.0
GATCGTCCGTG	323.0	894.0	3296.0	1319.0	2506.0
CCCTACGCACG	94.0				137.0
AGCCGGACCTA	161.0	769.0	1319.0	901.0	1243.0
TTCGCTAAATA	67.0	399.0	167.0	217.0	133.0
TTCAAAGTTAT	290.0	311.0	88.0	158.0	857.0
ATTGTTCGTAG	100.0	38.0	31.0
CTGCATCGCTT	355.0	578.0	2827.0	872.0	960.0
CATTGCCCAAT	157.0	3013.0	1794.0	1463.0	636.0
CGAAAGATTAT	16.0	342.0	16.0
TAGGCGTAAGT	363.0		318.0	136.0
ATCCTAGGGGG	31.0		39.0	10.0
CTGTTCGCGAT	15.0	110.0	203.0	358.0	98.0
CGGCGATTTCG	261.0		87.0	8.0	13.0
ATTCTGTATTG	31.0	30.0	37.0	68.0
AACATCGTCGA	226.0	65.0	73.0	64.0	87.0
AATTTACTCCG	397.0	30.0		30.0	147.0
TGGATCGGAAT	127.0	61.0		14.0
TATCGGGTTCG	200.0	2350.0	4973.0	2431.0	3874.0
CTTTGCGGTAT	100.0
CTAATCGGACT	85.0			88.0
GATCGCTTACA	53.0		27.0
CGGAGACGTCA	450.0	94.0	204.0	206.0	137.0
TGAATCGTGGT	323.0	202.0	520.0	224.0	301.0
GTTTAATCACC	590.0	61.0		18.0	171.0
AACGGTAGTAG	16.0			13.0	287.0
ATTCGTCGAGC	107.0	67.0	292.0	382.0	415.0
ACGAAATGTAC	386.0	399.0	289.0	174.0	435.0
TTGCAAGTACA	310.0	372.0	757.0	72.0	218.0
CCTCTCGTTAT	501.0	84.0	1246.0	674.0	210.0
CCATGCGTACC	141.0	427.0	164.0	352.0	345.0
TTATTCTCGAA	272.0	554.0	364.0	328.0	754.0
GAGCACGCGTA	278.0	2342.0	4790.0	2212.0	2920.0
TTTATCGCATC	547.0		13.0	87.0
CTTGATGAAGT	106.0			44.0
TTAAACAGCTA	82.0	500.0	634.0	345.0	143.0
GACGTGTATTC	29.0
GACGAACGATA	138.0	388.0	610.0	693.0	1047.0
ACATTATCGTA	338.0	988.0	909.0	714.0	852.0
TAAGTATCAAT	140.0	539.0	1437.0	569.0	1103.0
ATCGTCGACTG	161.0	163.0	356.0	337.0	601.0
GATATTTACTC	332.0			19.0
ACTTACGCTAA	26.0
GAACGGCGTAT	420.0	5119.0	9392.0	7444.0	8604.0
AATGCGGAGTA	320.0	69.0	320.0	58.0	51.0
CAGCCGCGGTC	344.0	1831.0	2519.0	968.0	983.0
GCCGAAGTTAA	210.0	126.0	137.0	192.0	190.0
CAGTCGTTAGG	61.0	35.0	367.0	291.0
GGTTCATAGAT	86.0	42.0		123.0	7.0
TTCTCGCCAAG	915.0	27.0	55.0	156.0	31.0
GGTTTATCGAG	731.0	1965.0	2505.0	1792.0	2381.0
GTGACATAACA	15.0
GACTACCGTAC	375.0	259.0	108.0	191.0	10.0
TAAGCAGTAGA	83.0				11.0
CCGGATATGCT	329.0		8.0	63.0
ACGCTAACTAG	56.0	9.0		26.0
TTTAAACGAGC	224.0		291.0	68.0	415.0
TACGTGTTCAT	333.0	3120.0	5953.0	4283.0	5711.0
TAAGGTTTCTA	789.0	444.0	1535.0	745.0	965.0
CAGTCGCGGTG	11.0
CCGGATAGCTA	48.0	109.0	961.0	381.0	385.0
GCAAATGTAAA	234.0	21.0		55.0	269.0
CTTGTCGATAC	423.0	146.0	113.0
CCACGTTACGC	16.0
CTTGTTTAGCT	436.0		36.0	26.0	134.0
CAAACTCGCTC	1054.0	91.0	81.0	186.0	212.0
TGGACGCTTGG	110.0	650.0	1937.0	689.0	713.0
GTAACGTGACG	186.0	7.0	138.0	23.0
GGCTACCGCCT	555.0	7.0	6.0	20.0
ATCGTAATCCA	168.0	40.0	132.0	62.0	6.0
ATCGGCTAACC	110.0	14.0
TTCCGTCACCT	742.0	3073.0	2561.0	2885.0	4275.0
TGAGGATCGTA	76.0	232.0	1006.0	627.0	161.0
CCACGTTTGGC	145.0	3410.0	7020.0	4037.0	6905.0
GGGTACAAAAG	368.0	1266.0	1864.0	1850.0	1797.0
AATAACGTTAA	7.0			17.0
AGTAACGCATG	91.0	258.0	118.0	131.0
TTACGTCGTCC	927.0	68.0	1806.0	742.0	1496.0
AATGCGTCACG	62.0
TAGCAGTAACG	69.0		510.0	116.0	105.0
ACGTAACGGTA	123.0		64.0
CGTAACGGGCG	120.0	17.0	27.0	113.0	17.0
CACCATTGCCC	944.0	1253.0	459.0	254.0	583.0
ACTTTCGCTGA	70.0		106.0	7.0
AACGGCCATCA	990.0	381.0	4136.0	2393.0	2871.0
ACGATTTAAAA	556.0	148.0	570.0	542.0	508.0
TGAAGCGGTTA	29.0
TGGACCCGGCA	260.0	44.0	38.0	144.0	188.0
CCCTCGATACC	2532.0	467.0	916.0	589.0	1061.0
ACGTTACGCGT	261.0	973.0	2392.0	2173.0	1576.0
AATTCTCGGCC	180.0	300.0	377.0	109.0	194.0
CAAGCGTCGGA	98.0		54.0
TAAACTAAAGC	225.0	597.0	967.0	486.0	998.0
GCGTTCCGGAT	176.0				58.0
CGCACGTTAGC	319.0			108.0	402.0
GTTAGCGCCTA	250.0	1294.0	3784.0	3324.0	4569.0
CCTTTTCGAGG	166.0		7.0
AAAACGTCGGC	90.0	43.0		50.0
GACGATCGTTA	135.0
GACGGCTTGTT	48.0	61.0	68.0	139.0	6.0
GCATACGAGCC	149.0		8.0
GCGTCGTGATC	1131.0		99.0	1133.0	47.0
GACTAATTATT	17.0		10.0
CATACGTTATG	411.0		14.0	58.0
ACCGGCGTGTG	56.0
TTGTCGATACC	438.0	204.0	829.0	513.0	1073.0
TACAAATATAG	110.0	121.0	540.0	257.0	212.0
TACATTGTTAG	480.0	21.0	114.0
TAGAAATCGAA	177.0
TTACGCTTGTC	108.0
CCTACCGTACT	871.0	37.0	1088.0	66.0	66.0
TAGAACGGCGT	241.0	310.0
AATAACCGTCG	108.0	449.0	767.0	701.0	1065.0
ACGATAAAGTC	284.0	98.0		165.0
TAGATACATGT	771.0	74.0	210.0	168.0
CGTACGCGAGT	115.0				69.0
GGCGATCGGGA	421.0	16.0		25.0	97.0
TGCGGGTATGT	363.0	26.0	610.0	297.0	446.0
GTTAAGTTCGA	411.0		6.0	11.0	17.0
CAATACGCTGA	144.0	859.0	1350.0	504.0	1673.0
CAGATTAATCG	234.0	118.0	101.0	98.0	254.0
AACAAAGTTAA	394.0	188.0	20.0	53.0	126.0
CTAGTACGTGG	104.0	553.0	1797.0	589.0	1323.0
GTCATTGCGTC	188.0	116.0	81.0	72.0	105.0
ACCATTGACTA	146.0		98.0	170.0	16.0
TTCCGACGATG	87.0	28.0	627.0	146.0	246.0
TTAGACGTCAA	236.0	546.0	986.0	883.0	1325.0
AGAATGGACTC	279.0	359.0	505.0	571.0	1847.0
TAGTTCGTAGA	415.0	246.0	2834.0	1836.0	2541.0
GTCATTGGCGG	52.0	428.0	885.0	471.0	1496.0
AGATAGCGGGT	102.0	66.0	13.0	60.0	345.0
GGCGTACCGTA	158.0			97.0
CACGGTGCGGA	317.0	1061.0	352.0	198.0	164.0
GGCGATCGCGC	190.0	22.0	45.0	38.0	24.0
CAGTCGTCTGT	366.0	647.0	1228.0	542.0	622.0
TAATCGGTATC	132.0		28.0	20.0	17.0
CTACCGCTCCG	100.0	239.0	108.0	170.0	408.0
GCTAATAAAAG	118.0	92.0	136.0	196.0	50.0
TAGTACGTATC	339.0	5768.0	10904.0	7130.0	9321.0
CGGATTCATAG	76.0		28.0
AAGAATCAACG	371.0	336.0	637.0	656.0	637.0
CGTGCACAATT	36.0
ACACGGCTAGG	89.0	581.0	848.0	533.0	1039.0
CTACGGGCGCT	55.0
CGCTGCGACTA	426.0	8999.0	15074.0	7926.0	10649.0
GTTTGCGTGAG	175.0		18.0
GGACGGCTAAT	427.0	2111.0	2138.0	716.0	1598.0
TATCCGAACGT	164.0	623.0	3380.0	1686.0	3201.0
AATAACGCGCA	34.0	58.0		8.0
GGACGTATGTG	349.0	76.0	213.0	93.0
CTGGTATCGGG	151.0			20.0	42.0
CTATACGGACC	337.0	132.0	113.0	30.0	147.0
AGTAATTCCGT	143.0
ACACTATCGGT	235.0	70.0		246.0	599.0
GTTAAGGACCA	319.0	321.0	1101.0	773.0	803.0
ACCTAGTGCCC	562.0	888.0	2616.0	1433.0	1157.0
TAGTCGAATAA	979.0	3082.0	6803.0	4913.0	8056.0
CTCGCTAATCG	51.0	47.0
ACATAGTCATT	204.0	42.0	1487.0	486.0	275.0
GACCGAAGGTG	235.0	27.0	41.0
TGCCGAATTGC	452.0		57.0	16.0	82.0
ACATTATGTAA	203.0	195.0	1606.0	857.0	1656.0
CGGAGTACGTG	285.0		131.0	30.0	13.0
CCTATAGATAA	138.0		62.0
TACCCGAGATG	537.0	3320.0	5323.0	4457.0	3922.0
CATTCTCGCGC	114.0	39.0	157.0	190.0	168.0
AACGTTTGTCA	260.0			20.0
CATACCGGAGT	138.0		7.0		31.0
GATGCACCCGA	173.0	34.0	19.0	131.0	134.0
TTACGTCGGCA	129.0	270.0	386.0	274.0	582.0
TATCGCTGACG	57.0		16.0
AATTTGGATCC	84.0			8.0
CCCTAGAATGG	253.0	281.0	534.0	1072.0	1150.0
TTACCGTAACG	366.0	102.0	139.0	234.0	183.0
CCAATGTCCCG	273.0	326.0	1843.0	1032.0	1361.0
TAGCGTTCGAG	408.0		106.0	58.0	87.0
GAACGCGAATC	117.0	54.0		34.0
AGCCGGTAAAC	394.0				50.0
ACGTACGAATA	220.0	2270.0	8767.0	4676.0	5755.0
TGTACCGCCGT	268.0	879.0	2323.0	1823.0	1214.0
CTTAGGTGTAC	29.0	9.0	240.0	142.0	67.0
CTCGCGTACGT	275.0	89.0		160.0	9.0
CAGATTAATTA	243.0	24.0	529.0	307.0	811.0
CTTAATCTTTG	223.0	31.0	426.0	159.0	65.0
TTAACGTGACG	134.0	868.0		6.0
CCCTAGCGCTG	426.0	85.0	19.0	17.0
GAAATATACCA	175.0		25.0	136.0	158.0
GCTATACGTAA	640.0		25.0	45.0	172.0
AACTGGTTACG	166.0		21.0	10.0	51.0
TATCGCACGCC	395.0		106.0	25.0	24.0
GACAGTCGCGT	424.0	500.0	1092.0	979.0	732.0
AAGATTAATCC	514.0	44.0	43.0		24.0
ACTTCGAGCAC	270.0	138.0	451.0	225.0	346.0
TTTCATTCGGT	562.0	92.0	222.0	77.0	249.0
GATTTCGCGGT	239.0			12.0
ATCTATATGCG	85.0	132.0	302.0	311.0	172.0
TATTCGTTACA	310.0	54.0	123.0	161.0	330.0
CACGTCCGACG	75.0		18.0	10.0	15.0
TAATCACGAGA	155.0		60.0
GTTCGAAGCTG	313.0			90.0
AGTTTATCCTG	894.0	190.0	525.0	209.0	274.0
AGCGTCGATTA	110.0	106.0	267.0	70.0
GCAACTAAGAG	152.0	14.0	186.0	119.0	49.0
CAGTATATCTC	141.0
TTCCGAAGTTT	726.0	482.0	1276.0	1093.0	1143.0
AAATCGATAAT	162.0
AGGAAATAACC	108.0	50.0	119.0	57.0	217.0
AGATTACGTAA	162.0
ATGTCGATAGC	145.0	15.0		137.0	122.0
CAGTGCTTGTC	300.0		154.0	68.0	20.0
CAATTAATCCG	129.0			15.0
ATCGACAAATT	9.0	21.0	157.0	56.0	120.0
GCGCGATCGTA	78.0		27.0	93.0	34.0
ACCCGATAAGA	10.0
CAGATTAGATA	59.0
GGGATAATCGC	240.0	186.0	759.0	657.0	1108.0
AGCGTTTGGAA	156.0	1473.0	3133.0	1858.0	2985.0
CCCGCATCGAG	43.0
ACAGATTCGGT	525.0	146.0	806.0	314.0	218.0
ATATACTTAGG	62.0		21.0
AACCGTTGTTA	176.0	211.0	702.0	361.0	460.0
CGTACTAAAAG	653.0	95.0	383.0	274.0	96.0
CATCTATGGGG	357.0		149.0	69.0	29.0
CCGTAATCGAA	358.0	100.0	112.0	137.0	264.0
TGGAACGGGAA	83.0	64.0	419.0	73.0
CAATCGTGGTC	239.0	1058.0	382.0	130.0	1013.0
GAGCGGGATAA	623.0		59.0	60.0	301.0
TATGCGTACCG	60.0	676.0	830.0	308.0	658.0
AATGTCGTACA	318.0	129.0	775.0	362.0	694.0
TTAGCTTAGGT	77.0			6.0
GGTCCGTGAGC	433.0	6095.0	12381.0	6782.0	8978.0
GCCATCGTTCG	147.0	95.0	50.0
CGTACGTAACA	410.0	262.0	133.0	227.0	44.0
CCAATGTCGGC	143.0	73.0
TTATCGTCGCA	424.0			13.0
CAGAAAGTACG	129.0	650.0	1992.0	1101.0	1600.0
AAATCGTGTTA	54.0				10.0
TGGTAACAAGG	498.0		198.0	33.0	174.0
TTTACGCTAGG	129.0	45.0	162.0	145.0	270.0
CGTATCGACTT	260.0		89.0	97.0
CGGGATCGTGC	476.0	6851.0	16510.0	8995.0	10160.0
TACTACCGGAT	208.0		8.0		1318.0
ATCTCGCGGTA	83.0	554.0	746.0	455.0	666.0
GGATAAATCAA	177.0				99.0
GCCTAAGCATC	14.0			36.0	291.0
ATCATAACGTA	253.0	501.0	599.0	168.0	145.0
ACCTAGCGCGA	111.0	204.0	421.0	408.0	511.0
CAGCCGGAGAT	75.0		122.0	44.0	67.0
ACGCTACCGTA	125.0	3286.0	3156.0	4047.0	4597.0
GGGTGTCTATC	893.0	302.0	316.0	247.0	186.0
GGTTGTAAACA	254.0	92.0	18.0	41.0
