## Supplementary material for "High-throughput functional analysis of IncRNA core promoters elucidatesrules governing tissue-specificity": POOL1__pMPRA1__K562__all_counts.txt (part 3 of 3)

barcode	dna_1	rna_1	rna_2	rna_3	rna_4
GGTTGTTAGCT	167.0	517.0	1238.0	541.0	717.0
CTTACGTCGTT	471.0	23.0	303.0	52.0	68.0
TACCGGTAGCG	281.0	29.0	7.0	21.0	8.0
GGTCGACTTCC	346.0		55.0	14.0
AGTTCGAATAA	258.0	1015.0	1682.0	871.0	1168.0
ATCGCGTACGA	240.0	1951.0	2295.0	1529.0	1101.0
GGCACCATTAG	500.0	1166.0	2063.0	1471.0	2233.0
CCAGAACGTGA	246.0		41.0	149.0
CATAGTCGTAA	417.0	1210.0	3416.0	3100.0	4548.0
GATCGGAGTAT	85.0			20.0
AGGACGCGGTC	223.0		15.0	52.0
ATATCGGAAAA	296.0			11.0	8.0
CGTGACGGAAG	225.0	958.0	1454.0	1106.0	975.0
ATAGTACGCTC	44.0	154.0	143.0	254.0	63.0
ATTCGGGGCAA	229.0	154.0	786.0	247.0	397.0
AGTCATGGGAA	139.0	2682.0	4669.0	1643.0	2537.0
TACTAAAAAGG	264.0		15.0	14.0	9.0
CAATCATAGTG	278.0	432.0	138.0	272.0
CGTAAAGTACG	87.0	180.0		45.0
AATGAAGCGCC	66.0	6.0	16.0	147.0	36.0
ACCGTCGGGTG	117.0	993.0	443.0	179.0	713.0
AATTAAGTCGT	184.0	85.0	102.0	148.0	161.0
ACGACGCTATC	9.0		10.0
ATTGGTAAGCA	134.0	1430.0	829.0	682.0	418.0
ATATCGGACAG	411.0		16.0	105.0	180.0
TATCGTGTTAG	389.0	1907.0	3209.0	2392.0	3824.0
GGCGCTAACAG	422.0		76.0	107.0	108.0
CCCACGTTGTT	160.0	339.0	416.0	390.0	379.0
CACACGCTCTC	71.0	413.0	194.0	211.0	99.0
CAAAATCGCGG	78.0	70.0	149.0	96.0	278.0
TTCTAAAACGG	228.0			9.0
TAGCTTGCGGT	185.0		247.0	64.0	21.0
CTGCGCTAAAC	296.0	1272.0	1836.0	2452.0	2284.0
GGTCATAGTGG	282.0	2581.0	4226.0	2571.0	4175.0
GGGGATTCGAG	8.0
CCATGCTACGA	371.0	18062.0	37919.0	21700.0	29652.0
GCTCGATTAAG	34.0		24.0
GTTGAACGTTT	419.0	1718.0	3551.0	2475.0	4038.0
GTTCCGGTAAG	133.0			104.0
GCCATGCGTGT	479.0	999.0	641.0	951.0	640.0
TGCCGGTTCAT	52.0	33.0	116.0	75.0	93.0
ACTCGTCAATA	200.0	359.0	988.0	496.0	1105.0
CATGCGGACGT	104.0	241.0	284.0	49.0	104.0
AACTGGTAGTC	343.0	120.0	146.0	32.0	254.0
AGACCTGACTA	205.0	727.0	1161.0	747.0	802.0
TTTCGTGTGGA	412.0	1635.0	5722.0	2929.0	4925.0
CGTCGGAACGT	33.0				326.0
GAAAATAACGG	29.0	39.0	65.0	100.0	21.0
TACTATTCCGC	117.0	158.0	455.0	314.0	636.0
TATGACGAGGT	226.0	219.0	84.0	21.0
GACGACGACTA	114.0
CCGAGTACGTG	520.0			26.0	127.0
CGAGTAGATAT	249.0	186.0	307.0	361.0	278.0
GGTTGGTTAGC	354.0	470.0	519.0	232.0	426.0
ACACGCGCTAA	50.0	48.0	143.0	24.0	192.0
GACCCGTAACG	123.0	1127.0	872.0	641.0	765.0
ACGGTCTGTAA	348.0	2753.0	7058.0	5040.0	7129.0
ATCGTGAACAT	340.0	956.0	2543.0	2365.0	1480.0
TAACCGAAATA	1221.0	541.0	1167.0	578.0	1747.0
AAGTTCGTCAG	6.0			38.0	157.0
ATCAAGCCGAA	39.0			24.0
ACCTCGTTATC	415.0	155.0	81.0	291.0	136.0
TGATCAATCTT	197.0		959.0	318.0	150.0
CGCAACGTTTA	405.0	154.0	40.0	109.0	60.0
CACCGGCTTGC	515.0	2930.0	5656.0	4596.0	4567.0
CATCAAATGTG	388.0	166.0	762.0	307.0	543.0
ACGTTTCGGAG	387.0		70.0	28.0
GCCGCTTATGC	447.0		62.0	43.0
AACATCGTACT	1123.0			106.0	73.0
CACACGTTGTA	635.0	12358.0	23604.0	13302.0	17181.0
TGGTCGCGCTA	394.0			19.0
CTGTATCTGCT	178.0			68.0	8.0
GCCGTAACATC	728.0		471.0	88.0	593.0
CGTCGGACGAG	63.0		8.0
GCATACGCCAC	523.0	22.0	148.0	95.0	754.0
CATTGTTAGAC	335.0		19.0	20.0
TTCCAATGGCT	375.0	332.0	734.0	439.0	1365.0
ATACGCGAATC	85.0
CGATATAGCTA	331.0		192.0	64.0	6.0
GCAAAATCGCG	38.0		29.0		6.0
ATCGTGAATGG	200.0	99.0	889.0	615.0	479.0
TGTTATAAACG	8.0				74.0
GGCTACTATGG	545.0	301.0	1345.0	799.0	2703.0
GAATTGGGCTT	268.0	215.0		37.0	150.0
GTTCGCTAACA	424.0	214.0	133.0	16.0	8.0
CACTCGTCTTG	1439.0	1199.0	1409.0	886.0	2294.0
TAATCCGGTCA	38.0
ACCTCGGCATC	1012.0		154.0	173.0	70.0
CTATCGGACTC	908.0	705.0	184.0	58.0	105.0
TACGGTAAACA	551.0	26.0	26.0	121.0	258.0
AAGCATTCAAA	420.0	81.0	669.0	381.0	305.0
GTACATGTCGT	797.0		326.0	98.0	54.0
CGGACGCCGGT	235.0	1293.0	2682.0	2456.0	3451.0
AAATTCGTTAT	453.0	49.0	33.0	17.0	150.0
GACGGTGAACC	520.0	181.0	21.0	143.0	194.0
CGACCCGAATT	254.0	127.0	553.0	341.0	468.0
CTTACCGTCGA	301.0	3927.0	4719.0	3317.0	3530.0
GATGTTCGTAC	615.0	213.0	727.0	318.0	598.0
GACGCTGTATG	116.0		6.0	102.0	10.0
GTGTAGATACA	623.0	837.0	1052.0	288.0	512.0
GATTATCGAGC	105.0
ATTCCGTCGGG	134.0	15.0	94.0	175.0
GTAGTCGAGCT	1015.0	302.0	2263.0	1690.0	2294.0
CATGTTGCGTG	403.0	223.0	1387.0	717.0	1539.0
ATCCGGATTGA	59.0
GGTCAATTGCG	318.0	169.0	153.0	156.0	127.0
AGTATCGCTAC	24.0		309.0	316.0	115.0
AAATAACGATG	199.0	75.0	110.0	134.0	445.0
ATGGACCTATC	360.0	85.0	47.0	210.0	17.0
GGTTCACGAAA	285.0		138.0	68.0	235.0
CCGGAGCTAAT	432.0	95.0	66.0	93.0	15.0
GTTGGACGCAT	506.0		69.0	35.0	11.0
CCGTACATTGC	422.0	3485.0	7367.0	4376.0	6293.0
TATGACTAATA	347.0	23.0	64.0	136.0	68.0
GGTAGTACCCG	350.0	667.0	839.0	733.0	925.0
ATCACGCGTCC	96.0			41.0	64.0
TTGTAACGCTA	21.0	91.0	385.0	420.0	878.0
CTTGTTTATTA	158.0
TAAGGAAACTC	273.0	1122.0	1175.0	1202.0	1259.0
ATCTTAGGTGG	60.0	123.0		50.0
AGAGTATCAGT	379.0
TTTCGTCTGTA	348.0	101.0		31.0
AGCTTACGGGG	187.0	9.0	379.0	114.0	153.0
AATCGTGTAGT	181.0		167.0	36.0	74.0
CTGGTTCGCGA	23.0	40.0	516.0	365.0	427.0
GCATTGGATGA	746.0	934.0	911.0	683.0	693.0
GGGTAGTAATC	513.0	1331.0	1124.0	1399.0	1728.0
ATATGCGGATA	162.0	765.0	625.0	612.0	581.0
TATGTAGGTAC	225.0	2720.0	4152.0	3388.0	4748.0
CGGACGTAACT	171.0	800.0	1607.0	1500.0	1609.0
AACGTAGCCGC	303.0	2083.0	3872.0	2105.0	2259.0
GTCTCGTTTAG	113.0	337.0	375.0	169.0	401.0
CACTCGCCACC	308.0	2684.0	3965.0	2701.0	3489.0
AGCCGAATTAT	455.0	14.0		49.0
GATTTATTCGC	70.0	67.0	54.0
TTTACGTACGT	407.0			34.0
AATTTCGGGTT	1056.0		295.0	103.0	99.0
TATGTCGTCAA	1007.0	26.0	55.0	96.0	59.0
GACTCGTGGAC	136.0			19.0
CATGCGAAAGT	84.0	82.0		11.0
AGCCGGTAGGT	993.0	72.0	45.0	103.0
ATGCGACCGGT	124.0	1191.0	2318.0	1652.0	1632.0
CCTTCGACTAT	74.0
CCAGCGGTGGT	223.0
GAACGATGTGG	241.0			39.0
CATTACCGGTA	177.0	59.0	101.0	382.0	1037.0
CACGAACTCGC	692.0	4178.0	12793.0	7550.0	11105.0
AGACGTGCTTC	181.0		170.0
GCTCCGTCACC	14.0				257.0
CTGAACATCGG	484.0		511.0	156.0	161.0
TTAGCGTTCCA	199.0	169.0	1246.0	467.0	1747.0
ATGTCGAAAGA	139.0		58.0		21.0
CTCAAGTTTAG	182.0	1081.0	1056.0	426.0	745.0
GATCGGTGATA	63.0
CAAATTGCGGC	283.0	7.0	11.0	51.0	121.0
CATTGGTTCGC	54.0
ACTTCGTAGCG	48.0			10.0
GTCGTCGAGCC	235.0	529.0	1463.0	1257.0	2035.0
GGCGAATCGGA	352.0	1158.0	2055.0	1525.0	1620.0
CTAAACGTGGC	20.0		8.0
ACGAACGGTAC	55.0	52.0	741.0
TGAATCACGAT	253.0			32.0	27.0
AAATCGGTGGA	111.0	337.0	442.0	240.0	540.0
ACCTATAGCGG	185.0	58.0			67.0
TTATCGACTAC	502.0			40.0
TTTACTCGGCC	673.0	107.0	401.0	258.0	333.0
ATGTTCGAAGT	93.0				6.0
CAGATTAGCTT	521.0	233.0	269.0	225.0	407.0
CGTGGTAAACT	307.0		62.0	49.0
GTCGGAGTTGA	5.0
GGTCGAATCTT	457.0	1083.0	1078.0	510.0	1520.0
GAATCATAAAG	669.0	6.0	384.0		9.0
ATCGACGGTGA	560.0	17536.0	33480.0	19298.0	25615.0
CTTTTTAATCG	164.0
CAGCCGTCGTG	504.0		280.0	195.0	327.0
CGCGAGAAAGT	117.0	81.0	137.0	128.0	34.0
TAACAAGATGC	74.0	19.0
TAACGATGCGT	232.0		51.0	55.0	217.0
CTAACCGTTCC	14.0
ACGCTAAACAA	301.0		133.0
GTTCGCTACCG	29.0	64.0
CTTGGTTCAAA	123.0	103.0		51.0	19.0
GATGGACGCGG	8.0
TTGACCGTGAC	284.0	66.0	628.0	331.0	378.0
ACTACCGTTGG	172.0	766.0	1319.0	790.0	564.0
GGACGAGCTAG	357.0		109.0	27.0	420.0
GGTTCATACTT	118.0		69.0	11.0	135.0
GTTCGTATCAT	727.0		71.0	41.0	10.0
GGCGAACATGT	28.0			12.0	224.0
ACAACTATATG	178.0				11.0
AATTCGCTAGG	67.0
AATTAAGGACG	40.0	232.0	18.0	25.0
GCCGGGATAAT	548.0		73.0	30.0
ACTTAACGTCA	25.0		33.0	15.0	50.0
CCTCGACGATA	40.0				61.0
ATATCGTTGGG	155.0	8.0	6.0		7.0
GTAGCCAATAC	64.0			101.0	16.0
AAAGGACGTCA	42.0
CATTAAACAGC	14.0
CTTACACGGAC	47.0			47.0
CGTTAGCGATT	141.0	15.0	383.0	237.0	493.0
GTCTACGAAGC	878.0	322.0	333.0	238.0	475.0
CGACCGTTAGC	133.0	2373.0	4182.0	2832.0	1985.0
ATTGGTATCTA	151.0	48.0	323.0	131.0	684.0
GTACGTCGGGC	7.0	310.0	21.0	9.0	46.0
GTCCATTGATT	253.0	22.0	6.0
GGATCGTGTAA	1002.0		146.0	149.0	617.0
GTCGATTGGAA	197.0			7.0
CGGTAAGTTTA	120.0		130.0	92.0	18.0
GTTAAGTCGGG	246.0
TGACGCTTGAG	21.0	18.0	36.0	61.0	167.0
GGTAACGTGTA	195.0	528.0	350.0	273.0	105.0
ATTTCGTCCGA	210.0		12.0	8.0
ATGGTTGAACA	168.0		14.0	6.0
ATATGGCTCTT	158.0	1013.0	1689.0	1457.0	1835.0
TGGTCGTGTAG	624.0		461.0	44.0
ATCGGCGACTA	447.0		51.0	84.0	16.0
TTCACGAGACT	129.0	216.0		176.0	431.0
CCGCTGCGTAC	276.0	427.0			58.0
ACGAAATCGTG	216.0		10.0	32.0
CCACGTCGTGA	20.0		93.0		13.0
CCATGCTACGC	229.0	1628.0	3898.0	2337.0	2887.0
TAAAATACGCA	661.0	3569.0	5261.0	3719.0	4142.0
GGCGTATCGCG	258.0	252.0	214.0	180.0	332.0
GGTCGAGCGGT	398.0	293.0	1231.0	793.0	1604.0
GAGCGCTAACT	139.0	409.0	282.0	117.0	533.0
AGCAATCATAG	254.0	99.0		36.0	297.0
AAAATACGTAG	375.0	31.0		62.0	34.0
GTAATCCGGAT	39.0
GGTCAAAAGGA	303.0				6.0
TTAGGCGAACC	795.0	6257.0	10299.0	7271.0	8696.0
CTCGATTCATC	227.0		6.0	27.0
GGCGGTTATTC	35.0	9.0	45.0	38.0
CCGGTTGAGGA	12.0
CGCTATCAAAG	412.0		29.0		178.0
GGTCGGAGTTT	793.0	3226.0	3674.0	3386.0	5721.0
AGAAACGTGCG	43.0	226.0	145.0	169.0	137.0
CACGCGCTGTG	23.0		26.0	9.0
AGAGTAGATCG	350.0		22.0	70.0	27.0
CGGTAAGTTAA	61.0	65.0		142.0	154.0
CGATAGTCGAT	874.0	5532.0	8115.0	5700.0	5395.0
TGGTTATCCTA	28.0
GAGCGATAACC	131.0	72.0	454.0	168.0	200.0
GTCATCGGGGT	315.0	133.0	400.0	220.0	168.0
GTAGATACCGT	250.0	53.0	174.0		22.0
TTAGTACGCTT	230.0
CTAGCTTGTCC	568.0	120.0	43.0	24.0	6.0
GTATCGACATA	837.0	1007.0	1368.0	1032.0	868.0
AATTGCGGCCT	231.0	743.0	2635.0	1968.0	3653.0
TGTAGATTACG	44.0	113.0	143.0	214.0	310.0
CCTTCGACGTG	353.0		74.0	106.0	236.0
CCTCTTCGTGA	309.0	1104.0	125.0	97.0	64.0
CTGGTCGTAAT	229.0	419.0	1357.0	603.0	482.0
AACAACTGGTA	136.0	28.0	49.0	191.0	362.0
CTAACAACGAC	82.0			80.0	44.0
GCTTCGATTCA	53.0		46.0	132.0	37.0
CTGTTCGTATC	242.0	104.0		15.0
AACGATCGATA	62.0		13.0
GTCGTCTATCG	371.0			6.0
TACTATGCTTC	194.0		314.0	110.0
GCTACGCTGTA	605.0	33.0	508.0	286.0	402.0
ATAAATCGGCC	272.0	806.0	1575.0	1132.0	1402.0
ATACATGCTAT	424.0	140.0	244.0	22.0	340.0
ACTAATAAGGT	43.0		120.0	152.0	14.0
AATAGTTACAA	240.0
TAGCCGGACAG	985.0	366.0	442.0	383.0	647.0
TGTTTATGCGA	859.0		19.0	83.0	36.0
ATCTCGCGCTA	69.0		44.0	88.0	591.0
GTTATGACAAT	542.0	101.0	232.0	92.0	275.0
AAAGTTAAGGC	306.0		83.0	14.0	117.0
CCGACGTCGTA	412.0	37.0	32.0	79.0	1245.0
TGGTAAGCCGC	23.0	53.0	565.0	31.0	137.0
CCATAAAAAGA	162.0	1417.0	3216.0	1871.0	2657.0
GTGGACGCGGT	67.0
CTCATTCGGAG	969.0		33.0	317.0	126.0
ATAGCGAAATG	219.0			29.0
TGTTATAGCAA	427.0			343.0	32.0
CGGAAATCGAC	73.0		270.0	102.0	25.0
TTTAGCGTAAA	221.0	23.0	62.0	201.0	541.0
TATTCGCTAAT	5.0
GGAACGCCGTG	256.0	2066.0	3839.0	2476.0	2829.0
AGGCTAAGCAT	813.0			50.0
GAATCGAGTAT	780.0	87.0	133.0	192.0	269.0
GCGGTTGATCC	40.0	222.0	300.0	72.0	171.0
AAGAGTACGTA	92.0	349.0	464.0	465.0	462.0
GGAGATACATT	416.0	58.0	69.0	159.0	87.0
CAATAGCCGAC	61.0			20.0
TAGGTAAGCCA	143.0				16.0
TAGACGACAAT	892.0		12.0	85.0	7.0
GACAATTGGGT	142.0		53.0	56.0
CCTAGGTTACA	136.0	993.0	797.0	1042.0	726.0
CAATGCGGTTC	379.0	54.0	56.0	411.0	209.0
GTTAGACGACA	204.0	1268.0	1964.0	1323.0	1055.0
ACTGCATAGTG	928.0	276.0	198.0	61.0	103.0
TACACGTAATT	553.0	844.0	1288.0	1642.0	1545.0
CGGACGAGAAT	569.0	217.0	425.0	49.0
ATTCAACGCTA	148.0		577.0	251.0	269.0
CCATCGTGGTG	262.0		99.0	6.0
CTATATGGTAG	386.0	492.0	1506.0	846.0	1641.0
ACGCATTGTCA	726.0	885.0	4411.0	1873.0	2455.0
AGCGATAGATG	130.0				37.0
ATTTTCGGTGG	308.0		105.0	58.0	73.0
CTCGGCGTGCA	66.0
TTTGCGAAGCG	72.0			25.0
TATTTAGCCGC	214.0		89.0	33.0	7.0
GGTGGACGATT	308.0	4807.0	1960.0	1778.0	2143.0
AAGACCGATGA	1394.0	828.0	2569.0	473.0	1360.0
TTCGAGCAACT	714.0	42.0	437.0	84.0	447.0
TTGTGGACGAT	87.0
TAGGATCGTGG	86.0		510.0	46.0	10.0
CGATAACATAA	181.0		33.0	34.0	19.0
TGGTAAGTTCG	38.0			49.0
TTTAAACTATG	243.0			15.0
GATCGAACGCA	458.0	2721.0	4942.0	2584.0	4047.0
CACTATCGGAA	147.0	623.0	726.0	625.0	892.0
CCTGAACGCAA	295.0		71.0
CTGGTTAGGGG	228.0		42.0	50.0
ATACGAGAAAG	373.0	837.0	852.0	329.0	497.0
ATCGGAATGGC	151.0			16.0
TTGAACGAGAA	279.0			60.0	34.0
ATAACGGTGGA	207.0		218.0	38.0	67.0
GCCTCGTGCGA	5.0
AATCGGCACGT	26.0				182.0
TGCATCGGATT	844.0	502.0	361.0	410.0	19.0
ATAAAATCGTC	72.0			7.0	43.0
AGCGTAAGGTG	208.0		41.0	21.0	73.0
AAATGCGTAGT	352.0		17.0	19.0
AGCTACTATTC	370.0	1353.0	3722.0	3322.0	3598.0
CCTTGGTGTAG	16.0			9.0
CTCGTATCGAG	228.0	1367.0	1504.0	772.0	637.0
CCAGTCGGAGA	614.0	984.0	1893.0	766.0	1789.0
TGCTTCGCGAT	84.0	1025.0	1346.0	919.0	1877.0
TAGTCGTAAGG	517.0		32.0	19.0	17.0
TGGCTTAGCGT	1394.0	4098.0	6381.0	5333.0	5833.0
CGTCGTTACAC	134.0			22.0	353.0
TGAGCGGGTGC	714.0	95.0	876.0	187.0	201.0
TATTTCGGTGG	6.0
CAAATCGCAAC	270.0	87.0	276.0	127.0	155.0
GGTATCATGGG	203.0	529.0	727.0	800.0	2634.0
CGTCGAAATGT	55.0			95.0	61.0
CCCGTGACGAT	179.0		171.0	7.0
CTCCGTCAGGT	1000.0	150.0	66.0	380.0	638.0
TTCGGGTTCAA	669.0		100.0	50.0	20.0
AACCTAGAAGA	346.0	34.0	86.0	24.0	28.0
TTGCGGCGTGA	193.0	587.0	236.0	490.0	309.0
ATCGCGAGTGT	608.0	142.0	525.0	370.0	518.0
GTATCTATCGA	352.0	26.0	192.0	116.0	17.0
CAACGATAAAT	355.0	551.0	834.0	343.0	670.0
CAAATGGCGCT	132.0	45.0	87.0	232.0	100.0
AAACGATTGCC	144.0		145.0
AAGATTGTGCA	185.0		10.0
CGCCGTAGTCA	247.0		245.0	118.0	14.0
CGTACGTTATA	12.0	6.0	15.0	131.0	145.0
TGCGATTACGT	141.0		148.0	65.0	10.0
TTATGCGGAGC	360.0	95.0			190.0
TTCAAAGTATA	523.0	112.0	241.0	632.0	733.0
TATGGCGGTTG	211.0	151.0	251.0	127.0	158.0
TGTAGATTTAC	286.0	206.0	388.0	151.0	69.0
ATAACGACTGG	212.0			41.0
TTCGGAAACAG	223.0	131.0	312.0	118.0	68.0
CAATGCGGACT	101.0	514.0	711.0	456.0	672.0
CATTCGTGATA	987.0	20.0	32.0	130.0	167.0
CACGGTAGATT	386.0	332.0	1154.0	856.0	557.0
CCATGAAGCGT	30.0		13.0
CAACCTATAGA	101.0	1031.0	1217.0	798.0	1728.0
GAGCTAACGGC	302.0	67.0		29.0	18.0
GTTACCGTCGG	192.0	363.0	396.0	274.0	951.0
TTGACTAACGA	142.0	96.0	466.0	253.0	18.0
AGGTCGTAATC	145.0	336.0	169.0	385.0	707.0
GGAGTTGTTCA	310.0			45.0
TGATACTAACT	237.0			100.0	67.0
CCGTTACCGCA	314.0			11.0
AGTATCGACTA	211.0	26.0	183.0	43.0	19.0
GTCAAAAGAAA	166.0			21.0
AGACGATCGCT	249.0
TATTGATTATC	180.0	10.0		7.0
TGCGCTACTAC	507.0	208.0	704.0	362.0	677.0
GATCGGAGCCT	85.0	465.0	404.0	264.0	173.0
ACATGCTTGTT	726.0	303.0	1370.0	605.0	429.0
CCCATCGTACG	299.0		90.0	6.0	54.0
GTATAATCGGT	102.0	8.0	197.0	121.0	271.0
TTAGATATGCG	322.0	6.0		25.0
CCTAAGCGTCC	67.0				40.0
GTCATTAGGAG	296.0			26.0	12.0
CGACCGACAAT	41.0	411.0	107.0	542.0	213.0
TAGTTCGTGAC	302.0	235.0	461.0	1041.0	919.0
CTCGACGCTTA	31.0
CCACCACGTAC	140.0	345.0	1009.0	875.0	954.0
AGGTTAACTAT	343.0	97.0	254.0	414.0	1128.0
TTTCGCTAGGT	135.0			41.0
ATGTAGTAGCT	38.0	319.0	100.0	74.0	178.0
CGGGTATCGGC	8.0		45.0		39.0
TTTTCATTGTA	214.0		9.0	39.0	17.0
GGATCTCTTAG	236.0	442.0	716.0	469.0	870.0
ATGACCGCTTG	557.0	197.0	48.0	156.0	514.0
AACGTAGATTC	132.0	990.0	412.0	575.0	748.0
CAGCGGTTACA	29.0	526.0	425.0	387.0	133.0
ACCTGACAAAT	103.0	396.0	437.0	388.0	195.0
TGGCTTGGATA	44.0
CTAATCGTCAG	1127.0	275.0		235.0	7.0
GGCAATCGTTT	150.0	21.0	329.0		8.0
GCATAGTCGTG	220.0	428.0	2453.0	1171.0	914.0
AAGACGTCGAG	184.0	603.0	908.0	625.0	866.0
TGGAAATAAAC	12.0
GGGGTGGTCAA	47.0		9.0	23.0	10.0
ACGGACCTGGA	236.0	191.0	24.0	19.0	80.0
AAAGGAAAACT	10.0
GCGATTGATCG	39.0	103.0	225.0	14.0
AAAGTTACGCA	403.0	392.0	234.0	57.0	69.0
TATTCGTGAAT	601.0	867.0	1197.0	518.0	558.0
AAGTCAATAGA	119.0	219.0	535.0	558.0	982.0
GAACTATGGTT	739.0	402.0	423.0	157.0	252.0
CGTACTACGGT	308.0	1729.0	953.0	1006.0	523.0
AATATTCTCGA	52.0
TTTTCGTAACT	658.0	1518.0	3502.0	2600.0	3758.0
GCTACGCGAGA	121.0			49.0
ATACATTGCGT	456.0	59.0	214.0	167.0	332.0
GTGTCGGATAT	202.0
TATAGCGTTTC	36.0	81.0	6.0	54.0	16.0
TTGTACCGCCT	34.0	90.0	389.0	176.0	239.0
GCTCGTTATGG	238.0	2741.0	5384.0	3663.0	6766.0
TATTCGTCAGG	908.0	624.0	2181.0	1779.0	2828.0
CAGATAGCGGT	1088.0	73.0	331.0	244.0	151.0
TAGATAAAACC	424.0	11.0	7.0		12.0
TTGAACGTGTG	280.0	100.0	215.0	133.0	69.0
ATTATGCTTGG	50.0			35.0
CCTTTAATCGC	471.0	26.0	134.0	64.0
TAGGTCGGCAT	23.0				39.0
GCAGTTCCGGG	36.0			29.0	28.0
TGGATTACCGC	41.0				170.0
ACTTTCGATTG	550.0	307.0	209.0	64.0	193.0
AAAATATACGG	74.0		64.0	60.0	147.0
GGAGACCTAGT	181.0		42.0	44.0
CTCTTAGCGCT	672.0	328.0	621.0	402.0	376.0
ACTATAGCCTT	203.0	736.0	1907.0	1234.0	2572.0
AGACGAGACCT	28.0	210.0	106.0	85.0
TAGCCGGCGGT	150.0	993.0	1056.0	900.0	798.0
ACTAATTAAGG	170.0	94.0	374.0	102.0	17.0
CGACGTTTGGT	150.0		319.0	206.0	180.0
ATTGTGCACAA	242.0	141.0	269.0	212.0	182.0
TGACGGTAAAC	688.0	7540.0	11965.0	5871.0	8202.0
CCGTTACGAGA	455.0	3926.0	6253.0	3664.0	4954.0
AGAAACAATTG	373.0	144.0	268.0	330.0	341.0
AGACCTACCGG	157.0	13.0	134.0	47.0	12.0
ATACGTAGAAG	133.0	657.0	1382.0	645.0	1443.0
ATGACCGACGT	645.0	219.0		127.0	101.0
GTTTCGAAAGA	127.0	6.0		92.0	20.0
GGCTACCGGTT	366.0	5606.0	8190.0	5736.0	6381.0
CGGGATCGCGG	384.0	488.0	238.0	420.0	294.0
TAGTATCGCGA	345.0			37.0
GCGACAGTCGT	1032.0	196.0	184.0	297.0	392.0
TAAGGAAAAAC	560.0		135.0	12.0	54.0
AGACCGGACGT	316.0	70.0		137.0	81.0
ATTGGTATTCC	302.0		238.0	16.0
CACCGAACCTG	1221.0	36.0	117.0	127.0	354.0
AGGTCGAAATG	26.0	30.0	51.0	33.0
TTAGGTCGTGT	566.0	1048.0	1215.0	1263.0	1135.0
CTCAAGTAAAG	1073.0	67.0	189.0	247.0	101.0
GCAGTAACGTT	422.0		160.0	127.0	354.0
ATAACGTGGTA	180.0	322.0	844.0	562.0	224.0
CCCGCATCGAA	187.0	784.0	2139.0	676.0	1389.0
GTTATGCGGCG	6.0
TTATAACGTAT	139.0		25.0	149.0	88.0
TAGCTACTATG	20.0			10.0
GTAAACAGCTA	356.0	1424.0	2772.0	1212.0	1807.0
GCGTAGCGACT	49.0		157.0	37.0	58.0
TTTCGACTTCG	317.0	19.0	91.0	362.0	732.0
GCTATAGGTCG	107.0
CTCGTAAGTTG	374.0	3925.0	8169.0	5696.0	8053.0
CTAGTCGCGGT	177.0	176.0	269.0	207.0	140.0
GCGGATTCTGG	280.0	879.0	1606.0	1911.0	2805.0
TTCGGTGATGA	86.0	601.0	884.0	453.0	1607.0
GAACATCAACT	802.0	754.0	418.0	112.0	147.0
ATGGACTCGTT	825.0	3120.0	6589.0	5854.0	8960.0
TATTCGCTACA	744.0	506.0	223.0	313.0	373.0
TAAATCGGTAC	592.0	3826.0	4946.0	2994.0	4071.0
TAAAGTCGATT	104.0
ATAACGAAAGA	27.0
CGTTTGGAAAT	414.0	9.0	11.0	95.0
TTCCGGTAACG	433.0	67.0		16.0	169.0
CCATAAGCCGC	83.0
AATCGGAAGTT	473.0	13.0	115.0	122.0	80.0
CGTACTATATC	488.0	215.0	19.0	91.0	488.0
CGTACGAACCT	491.0	122.0	268.0	102.0	16.0
GTCGCGAGTAA	162.0		53.0	43.0	71.0
CCATACGCAAC	112.0				14.0
AAATCTTGGAC	483.0			11.0	13.0
TACATTATGAC	203.0	94.0		7.0	526.0
GCGTCGACATG	337.0	104.0	527.0	979.0	350.0
GAAAGATTCGA	53.0			24.0
GTGACGGTGAT	467.0	68.0		67.0	266.0
CATAAAGTTAC	938.0	206.0	55.0	169.0	534.0
AAATCTTGTAC	385.0	48.0	36.0	80.0	46.0
CATTGGCTTAC	608.0	79.0		59.0
TACCGTAGTAA	180.0	1150.0	2538.0	1661.0	1418.0
GCGGTAAGGAG	178.0		97.0		26.0
CTTATAGGTAA	170.0		34.0	58.0	202.0
CTCATCTATCG	41.0	100.0			184.0
CTGAACGTATC	482.0	24.0	9.0	185.0	86.0
CGATCGTATCA	39.0	237.0		108.0	251.0
TATGGCGGTGA	131.0
TTGGAACGCGT	251.0	387.0	716.0	606.0	711.0
CTTGCGACTGG	1607.0		32.0	309.0
GCCTAAAGTGT	441.0	215.0	173.0	108.0	61.0
CAGTATAAATC	1093.0	133.0	668.0	579.0	581.0
AAGCCGAACCT	436.0	239.0	591.0	387.0	1011.0
CAAGCGGGATT	114.0	343.0	1027.0	236.0	447.0
CCTATTCGTGT	33.0				75.0
GGACTTCTATG	485.0		202.0	30.0	10.0
TAGTGCCGGCT	15.0
GGGCGTAGTCA	327.0				6.0
TTCGAATCGGG	166.0	50.0	17.0	71.0	152.0
AGCATTGCCCA	29.0		54.0	162.0	585.0
CTCTTCGATAC	108.0	259.0	2339.0	1487.0	1186.0
GGCTAATAGCA	294.0			37.0
CCGAATAAGCA	157.0				383.0
CATCAACGTAT	511.0	100.0	330.0	155.0	7.0
ACCTTATCGAC	143.0		173.0	61.0
AGCAACGTGAG	188.0	358.0	500.0	104.0	497.0
GCACACGTTGG	288.0	220.0	301.0	195.0	99.0
AGCGACTAAGA	176.0			28.0
GCTACCGTTGG	121.0			28.0	15.0
GTCGGCTTGTA	80.0		174.0	22.0
ACTATACGCGT	248.0	1097.0	1653.0	1933.0	2248.0
TAGTTCCGGTT	597.0	44.0	364.0	80.0	286.0
AAGCGTGGTAA	18.0				28.0
TTCGATATGCC	115.0
GACGTTACACC	241.0	40.0
CGAGCATCGGT	472.0	4907.0	11089.0	4928.0	8600.0
AGATATTCGCA	370.0			12.0
GCCATCAAGCG	117.0	84.0	135.0	145.0	15.0
GGCATCGCGGT	102.0	1119.0	894.0	408.0	468.0
AGCTAAAGATA	204.0	22.0	339.0	102.0	168.0
CTTTTGACGGA	344.0		85.0
CGTACGTCGAG	1211.0	2426.0	7069.0	4070.0	6600.0
CCTTGGTGGAG	279.0		137.0	65.0	61.0
ACCGTTAGGCG	97.0	75.0	187.0	213.0	117.0
CACGGTATCAA	543.0	8417.0	8975.0	7824.0	9459.0
CTACACGTAAA	335.0		37.0	30.0	138.0
CCTTTGGAACA	457.0	1687.0	1929.0	3013.0	2965.0
CGATCTATAGC	201.0			11.0	39.0
AAGTTAAGTCA	62.0	8.0
TTATCGCGGTA	797.0	17.0	307.0	294.0	373.0
CCGAACGAGCT	263.0	79.0	236.0	13.0	96.0
CTGTACTACGG	29.0	96.0		24.0
GACTTGCGCGG	169.0	831.0	2063.0	932.0	983.0
CATATGGACCC	118.0		601.0	310.0	103.0
CGCATTTACCG	200.0		62.0	24.0
CTGAAGTTAAT	313.0			7.0
AACTATATCGA	76.0
CAGATAGCGCG	75.0	128.0	207.0	143.0	201.0
TTCATACGAAT	32.0		32.0	15.0	20.0
GACGACTTAGT	460.0	54.0	37.0	99.0	24.0
ATGTTGCGTGG	307.0	118.0	39.0	136.0
CTTTCGCATCA	9.0
CGTCAACTGGT	27.0			174.0
CTTCTACGGCA	73.0	9.0	146.0	126.0	554.0
CGGTAAAGTCA	329.0		444.0		96.0
CAATTGGTTGT	293.0	28.0	7.0	34.0	94.0
GCGAACATGCT	296.0
ATGAAGCGTAA	694.0	76.0	58.0	119.0	42.0
TAGAATCAATA	497.0	671.0	1129.0	924.0	743.0
TGTCGGAACTA	204.0	637.0	482.0	121.0	28.0
GTGCGGGTTAC	67.0
TGGACGCATGA	128.0			74.0
ACGCTGTACTT	329.0		373.0	172.0
GACTTATTCTA	124.0	99.0	37.0	58.0	20.0
CGCGAGTTTAG	196.0	1405.0	2347.0	1406.0	2708.0
GTTGGAATGCG	90.0	40.0		6.0
TAGATAGCCGT	113.0	162.0	179.0	234.0	467.0
AAAGCATATGG	591.0		82.0	76.0	8.0
TGTCTATGGAC	292.0	1392.0	938.0	804.0	2045.0
TAACATAGTCG	38.0		12.0	63.0
TAACCGTAGCT	531.0	112.0	476.0	649.0	341.0
GTATTCCGGTA	97.0	688.0	1299.0	759.0	1284.0
CCAATTTAGCT	196.0	23.0	250.0	111.0	67.0
CCCGTACGCAT	666.0		84.0	174.0
GTAAAGTACCT	30.0			19.0
CATTAGCGGTT	204.0	171.0	131.0	264.0	304.0
TTACGGCGGTC	545.0	906.0	2111.0	866.0	2205.0
CTACTAAGGCA	40.0
GCGAATTGACC	306.0		151.0	45.0	138.0
CGACGTAACTT	42.0	17.0	36.0	239.0	30.0
CATTTACGGCG	26.0		19.0	75.0	45.0
GCATACTAACG	264.0	120.0		52.0
GTTGTAACAAT	338.0	101.0	853.0	497.0	1050.0
TTATCGTACTG	166.0	1412.0	1443.0	1504.0	1624.0
CTTAGGTCGGC	221.0	172.0	1909.0	542.0	250.0
CGGTTCGACGG	75.0			51.0	42.0
ATGTAAAGTCC	451.0	3807.0	3071.0	2185.0	2655.0
CGGCTTATGGC	380.0	1001.0	1838.0	1418.0	736.0
GAAAGATACAT	272.0	384.0	59.0	131.0	130.0
TTATAGCGGGT	29.0		126.0	33.0
TATGTCGTGAT	137.0			43.0
GTACATTAGCT	810.0	2491.0	5341.0	2509.0	3146.0
TGTCGAAAACT	557.0	369.0	2082.0	1127.0	2477.0
GAACTCATTAC	257.0		164.0	76.0	24.0
CTAAGAAACAG	686.0	125.0	528.0	350.0	978.0
TTCTATAGATA	76.0	87.0	52.0	109.0	31.0
CGCATACGAAA	359.0	237.0	123.0	325.0	583.0
CATTTCGGAGA	22.0
ACTCGGCTACA	442.0	1031.0	2207.0	1917.0	2462.0
CATCACGAACT	239.0	562.0	2057.0	1150.0	1294.0
ATTATGTACCC	197.0	57.0	9.0	29.0	39.0
CTTAATCCCGC	117.0	374.0	471.0	246.0	331.0
CTGGTAACGAC	139.0			68.0	274.0
ACGATAGATTC	144.0	513.0	876.0	757.0	1462.0
TGATAGATTTC	1284.0	2022.0	4189.0	2917.0	4939.0
GCACGTCACCC	259.0	2958.0	4280.0	2671.0	3623.0
GGGATAAGGAC	539.0	376.0	27.0	46.0
TATTTACCGGT	94.0	9.0	29.0	51.0	28.0
TTTCGGTAACG	248.0	304.0	62.0	53.0	83.0
TAGAATAAACT	98.0	27.0	106.0	99.0	119.0
GATTCGTTTGC	400.0	32.0	96.0	77.0	171.0
AACTGCGATTT	147.0	8.0	79.0	11.0
GCGCAATCCGT	553.0	1265.0	1602.0	829.0	728.0
GCGGCGTATCC	404.0	6.0	59.0	93.0	378.0
TATTCCTATCG	340.0		13.0
AATAGCGTCAC	1312.0	343.0	85.0	464.0	116.0
CGACGGTAGTA	383.0	386.0	1001.0	1014.0	1068.0
CCTAGCGTTTC	20.0	141.0	319.0	338.0	521.0
ACGGCTTGACT	1417.0	116.0	85.0	402.0	620.0
AACACGGTGGT	87.0	98.0	418.0	7.0
ATACGGGGTGG	207.0	8512.0	11730.0	8460.0	10564.0
CATAACGGGGC	235.0	282.0	171.0		21.0
GGTATTTAACC	713.0	9.0	9.0	125.0	45.0
TTATCGGGTGG	269.0	972.0	4439.0	1960.0	2711.0
ATGTACGAGCG	11.0
CGTTATGTCCG	235.0		21.0
ATGATTACGCC	1072.0	7.0	88.0	109.0	212.0
GTAGGTTATCC	302.0			9.0
CGACTACCGCA	63.0				42.0
GGCGCAACGTA	337.0		1029.0	28.0	239.0
ACCGCTTAGGT	171.0
GGTTCGTAGAG	477.0		113.0	15.0
GTTCACGTTCC	442.0	570.0	298.0	444.0	649.0
GGGGATAACAT	279.0		67.0	19.0
GACCGATACTA	1275.0	415.0		86.0	181.0
ATTCCGTCAGG	370.0			33.0	9.0
CTTGGTGTATC	85.0			57.0
ATTCGATATGG	273.0		71.0		78.0
GTCTATAGGCC	615.0	2492.0	2890.0	3266.0	3309.0
TTGCGATACCA	539.0	80.0	190.0	26.0
AGGTGATCGCA	377.0	2333.0	4922.0	3478.0	5733.0
ACGATAGCCAA	35.0		126.0	101.0	45.0
CCCTAGCTAAT	549.0	2445.0	7441.0	3100.0	5089.0
CCTACTCGCTA	766.0		935.0	123.0	26.0
CCGAATAAGCG	100.0
GAGTAGATACC	9.0
GACGATCGCTT	54.0				34.0
GTTCGACTGCA	971.0	517.0	1000.0	413.0	701.0
ATAAGCCAACA	437.0	489.0	117.0	159.0	221.0
GATGACGATAC	61.0			24.0
AGTCATTGTTA	81.0			25.0	364.0
AACGTAAGTAT	11.0			15.0
ACCTACGCGCG	63.0
ACGCTAACGAC	23.0
TAGTCAAAGTA	222.0		7.0
CTTAGGACGCG	36.0
CCCGAAGTTAT	69.0
CGCATCAACGC	503.0		409.0		191.0
ACAGTTGAGGG	6.0			33.0
ACCGACCCGAT	10.0	26.0	95.0	62.0	117.0
CCCGTCAAATT	1016.0	7827.0	18198.0	11045.0	14910.0
AGTAGCTTGGT	716.0	1275.0	974.0	516.0	134.0
ATTCGCGACAG	118.0		159.0	194.0	124.0
TGCGGACCATG	451.0	151.0	247.0	133.0	725.0
ATCTTAGTATC	521.0		32.0	34.0	23.0
ATCGGCGGTGC	27.0	357.0	138.0	214.0	195.0
GTAGCGAGAAA	373.0	49.0	105.0	95.0	209.0
GAGAAAGATCC	571.0	63.0	260.0	262.0	324.0
AAAATAAACGA	327.0		13.0	20.0	149.0
TTTTCGATGTA	352.0	14.0	41.0	31.0
GGGCTTATGAA	19.0
ACACCGGAGCT	631.0	2866.0	4360.0	3236.0	5190.0
CGTTTCGAGCC	91.0	99.0
GATGTTGGGCG	31.0		40.0	13.0	79.0
ATAGCACGCCA	46.0	23.0	47.0	104.0
CAATCGAACTC	693.0	9.0	538.0	13.0	116.0
CTATTCGGAGC	396.0	7.0	182.0	98.0	228.0
TGTCGTACGTA	353.0	2352.0	3460.0	2885.0	4280.0
CGCGAGCGATC	195.0		37.0	13.0
ATATCGAAATC	1142.0	478.0	604.0	137.0	14.0
GAATCTTTTGT	173.0		66.0
CGTTTCGCGAT	227.0	470.0	470.0	230.0	186.0
GAGTACCGGAG	18.0
GCGTCGACTTC	380.0	5123.0	9544.0	5205.0	9233.0
GGATCGACTTC	43.0
GGAGATGTATC	71.0	93.0	189.0	118.0	455.0
GCTCACGTCAC	161.0			25.0
ACATAAAGTGG	39.0	89.0	255.0	215.0	206.0
CTCTTATCCGC	268.0	313.0	554.0	229.0	922.0
AAAATACGTCA	574.0	8.0	132.0	165.0	30.0
GTGGTGTCTAT	229.0
AATCGTCGAGC	105.0		138.0		21.0
CCATCACGGCT	56.0			7.0
ATGTCGTCAGC	230.0	335.0	447.0	100.0	459.0
ATGTATCGACT	50.0			51.0
ACCCCGTACAG	108.0
CCGTACCCGAG	142.0			12.0
AGGATAACCGC	36.0		16.0	26.0
CTGTATCTCTA	57.0		7.0	62.0
CCTAGAATAAG	402.0	200.0	17.0	62.0	103.0
TATCGGGCATG	441.0	123.0	391.0	162.0	360.0
GGAACGTTAGC	320.0	46.0		26.0
CATCGGAGACC	777.0	171.0	52.0	309.0	17.0
TATTCTGTTCC	353.0			10.0	108.0
CCGTGGTAATG	296.0		103.0	19.0	270.0
AAGTCAAAGTC	190.0	142.0		39.0
TAACAAGTTCC	391.0	2548.0	3038.0	3468.0	4432.0
CCGCAAGTTCC	400.0	71.0		48.0	62.0
CGCGGTGATCA	55.0			45.0	156.0
CTCATTAGGGT	725.0		224.0	291.0	7.0
AAGCGTAACAA	797.0	492.0	1569.0	526.0	675.0
GACTTCGTAAA	231.0		443.0		171.0
CATAGTTCCAA	401.0	1650.0	1581.0	1306.0	3133.0
CCCGGCTTGTA	779.0	3190.0	4390.0	4043.0	5427.0
ACGAGACGTCC	225.0	345.0	1266.0	463.0	336.0
CTTCGAATCTT	1419.0			83.0	105.0
GAACGACGTAC	196.0	983.0	3483.0	2255.0	1621.0
CTAAAGTACGT	270.0		56.0	17.0
CATAATCAACG	97.0			38.0	224.0
AGTCGGATTGC	106.0	4331.0	5936.0	3377.0	3887.0
CCTCGACGACT	69.0		19.0
GGATAACGGGG	510.0			44.0	82.0
TAATCGGACGC	152.0	543.0	1414.0	1239.0	2076.0
CAATGTAACTA	313.0	9.0		28.0
CATAAGTCAAC	417.0	4318.0	6363.0	3453.0	6421.0
ACATTCTGACG	148.0	263.0	408.0	476.0	472.0
CGCCTAAAATA	272.0			41.0
AGAATCGTAGC	150.0	57.0		20.0
ATTGTTCATAA	78.0
GGCTAATAGGT	655.0	1279.0	2944.0	2387.0	2424.0
CCCCGTCAGGT	913.0	575.0	274.0	143.0	454.0
TTATTACGTTT	599.0		31.0	23.0	110.0
GGCTAAACTTG	110.0		70.0	71.0	475.0
CATTACGTCGT	1137.0	141.0	164.0	140.0	15.0
GAATAAGCAGT	1198.0	291.0	222.0	183.0	128.0
CCCGATCTCTT	58.0	83.0
CATTGGTATCA	504.0	873.0	2310.0	827.0	1112.0
TTCGTCACGGT	707.0	94.0		89.0	41.0
ACAACTAACCG	35.0
ATCAACGTTTA	380.0
TTGCCGAAAGT	653.0			40.0
TTTTAGCCGAT	122.0			15.0
GCGAATCGTTC	335.0	2500.0	5550.0	3275.0	3934.0
CACCCGTTATC	346.0	4448.0	6338.0	3001.0	5323.0
GATGCGACCAT	433.0	190.0	516.0	277.0	545.0
GTGCTTGTCTA	18.0		43.0	221.0	154.0
CGTTAACGAAA	704.0	3142.0	3929.0	3638.0	3688.0
GCCGAAGTGAA	296.0	1832.0	4908.0	2342.0	2291.0
ATTCGAGTACC	84.0	59.0	661.0	243.0	229.0
GGGTTCATCGA	76.0	211.0	236.0	242.0	253.0
GAAATTGGGCA	57.0		85.0
GTCTATGGCTT	243.0			39.0	42.0
CTCTCAACGAA	46.0	42.0	441.0	246.0	439.0
GTGAACGAGCT	175.0	59.0	254.0	75.0	104.0
TTTAAAAGGAC	929.0			11.0	92.0
ATGCGTGTACC	94.0	32.0	49.0	116.0	175.0
ATGTTCGCAAG	289.0	29.0	214.0	143.0	260.0
AGTAAAGTTCC	216.0		40.0		40.0
GGTAATCTTAT	173.0	938.0	1346.0	1177.0	1274.0
GTCTATAAGCG	92.0		60.0	6.0
GATACCAAAAT	202.0
CCCGAATGGGA	5.0
CAATCTTATGA	273.0			55.0
TGGTTCGCTAT	592.0	23.0	13.0	65.0
ATTGGTTCCAA	92.0				11.0
TATGCTCACGA	141.0			12.0	11.0
AGCTAAGAATG	59.0	1131.0	917.0	516.0	801.0
CAGATAAAGAT	265.0	27.0	163.0	111.0	453.0
ATACGAAAGTC	913.0	1004.0	3051.0	2112.0	2693.0
TATCGAAATGT	412.0	2570.0	2261.0	2325.0	3027.0
GAGAGTACCGG	147.0	78.0	41.0
AGCCCGTATCC	11.0
TGGACTTCTAC	57.0	236.0	219.0	112.0	43.0
TGCTACGAGCG	41.0		65.0	37.0	30.0
TATCGATGCGA	33.0	14.0	33.0	52.0	14.0
ACTATCGCGAC	28.0		27.0	13.0	45.0
CGTATCTATCG	168.0
ACGTTTGGACT	462.0	202.0	121.0	261.0	233.0
TGCGCGACCGC	98.0			38.0
ACATGTTCCGA	25.0		62.0	23.0
CCACTTATGCT	13.0
GTCGATTGGCT	11.0				46.0
GATAGTAACAG	126.0			6.0
AGCAAGTACCC	46.0
CCTTTAAAACG	354.0	1191.0	1612.0	1033.0	1190.0
TTTCGCGAGCT	167.0		6.0
AATTCGGCATG	57.0
ATGTACTATTC	489.0	2024.0	3997.0	1982.0	4464.0
CGGAAACCGTC	212.0	587.0	1601.0	1182.0	1589.0
GTTGATCGTCG	348.0	83.0	164.0	41.0	155.0
GTGTCGAAATC	268.0	144.0	454.0	22.0	376.0
ACCCTAGCTTA	349.0	660.0	395.0	462.0	1131.0
AATAGATCGAG	86.0				241.0
TATAGCAGTAA	670.0			7.0	322.0
TTACGTCGTTT	27.0				19.0
ATAGTCGGAGA	69.0	121.0
CTTGTACCGGT	422.0		93.0
ACTTATGTCGG	9.0			34.0
TTTATCGTTTA	157.0	427.0	824.0	396.0	699.0
GAACGTAAGGG	67.0			11.0
TGATCAAGTTC	16.0
GAGCATGCGGG	55.0	64.0		58.0
CGTTACGGTAC	16.0		383.0	15.0
GGATTGCGTAC	401.0	1190.0	2206.0	1448.0	2683.0
GCGGTATCCGC	123.0	202.0	629.0	747.0	958.0
CCGAGTCATCG	515.0		22.0	15.0	20.0
CCGTGGTAGGT	225.0			15.0	28.0
CGCCTAATTAC	291.0	1457.0	4070.0	2042.0	3330.0
GCTCGTGCGGA	68.0
ACGCGTCACGC	117.0	677.0	1389.0	1334.0	1625.0
ATTAGCGATTC	36.0			52.0	43.0
GTCTCTCAAGT	72.0	145.0	391.0	100.0
GCGTTATGGTA	13.0	27.0		7.0
GGTTCATTGGA	480.0	521.0	556.0	599.0	975.0
ATCCGGACGTT	67.0	7.0		37.0	205.0
GACCTATCTCG	73.0	1011.0	483.0	242.0	257.0
TAAACGATCTC	42.0		29.0	45.0
AGTTGGACTTC	462.0	306.0		15.0
ACCAATTAAGG	286.0	17.0	423.0	67.0	177.0
CTACGAAGCGT	154.0	204.0	199.0	239.0	89.0
CATTCGGCATG	560.0	28.0	188.0	58.0	69.0
GAGTACGCTCC	943.0	433.0	444.0	168.0	271.0
GTAAGCAGCGC	71.0			28.0
ATAGTCATAAC	211.0	1005.0	1068.0	1481.0	2299.0
ATCCGACGTCC	560.0		48.0		360.0
TTATACTTAGA	260.0	24.0	242.0	30.0
ATAGTATCTCG	231.0	97.0	246.0	406.0	195.0
CCCAGTAGCTA	778.0	20.0	195.0	69.0	9.0
CTTCGTACTTA	677.0	8.0		90.0	751.0
GACGCACGTTC	305.0	200.0	588.0	554.0	488.0
ACAACGTGGCG	14.0	35.0	491.0	138.0	102.0
CCCGGCGATAG	70.0		120.0	72.0	150.0
ACAGATATGGG	695.0	2385.0	1665.0	1336.0	1457.0
GATCGATTAGA	401.0	25.0	79.0	51.0	73.0
CATTATGAAAC	366.0		134.0	23.0
ATAAGTAACGT	653.0	235.0	348.0	281.0	230.0
AGATTCGTGGC	101.0	791.0	394.0	696.0	495.0
CAGCCGACTAC	58.0
CGCGTAAGTGG	35.0				72.0
GCTTCTAATCA	287.0	84.0	112.0	338.0	1760.0
AACGATTCGTC	44.0		83.0	225.0	434.0
CGAAAATCAAT	287.0	102.0	91.0	145.0	282.0
TAGCCAAGATC	447.0	357.0	1537.0	1277.0	827.0
ACCAATGGCGC	40.0		33.0
TGGCATCGGTT	55.0	8.0	255.0	180.0	64.0
TTGACGACCGT	238.0	795.0	197.0	114.0	648.0
CTTCGCGACCC	375.0		76.0
TTCGATATTTT	715.0	556.0	822.0	299.0	289.0
ACGGACTTGCG	13.0	8.0	139.0	48.0	64.0
TACCGCCTAAA	163.0	34.0		120.0
GCGATTCTGTG	45.0	355.0		7.0
GCTAATCGTAT	1184.0	22.0	100.0	36.0	138.0
AATAGGCGATA	535.0	7221.0	10559.0	8477.0	10171.0
GGGCGGTACAG	74.0	20.0	7.0	180.0	6.0
GCGTTGGTAGG	89.0	559.0	1588.0	990.0	882.0
AAGTAACATCA	27.0
TGATCGTATGG	200.0	69.0	27.0	13.0
GTGCCCAATGA	167.0
AAGCGGGGTGG	787.0	490.0	222.0	168.0	282.0
TAATTCGTCTA	706.0	11.0	112.0	91.0	120.0
TGACTATTCTC	450.0	6.0		46.0	48.0
AACCGCCTAAA	391.0	3376.0	6574.0	4993.0	7302.0
GGTGGTCGACA	154.0			105.0
CCGCATACTAT	214.0		89.0	139.0	575.0
AGAAAGTTCCA	210.0	22.0	6.0
TAACGATTCTG	858.0	194.0	607.0	265.0	308.0
ACATTCGCTTG	145.0	230.0	185.0	133.0
TGAGGATAGCT	1320.0	318.0	671.0	339.0	605.0
AATTTGTCCGA	58.0		8.0
CCCTAGCTTAC	189.0		629.0	168.0	127.0
GTAAACGTAGT	446.0	10.0	94.0	14.0	65.0
TATTGCGTGCT	438.0			8.0	260.0
GGAAATCAAGT	360.0	76.0	1841.0	558.0	830.0
CGCCGTATCGT	162.0	23.0	246.0	283.0	502.0
CCGTACGTATG	328.0	1241.0	838.0	1193.0	1802.0
GTCATAAAGTG	19.0		31.0	8.0
TTGCGCTGACG	14.0			30.0
CGACCCGACTG	176.0	962.0	1470.0	1087.0	1193.0
AAGGTGTACGA	122.0	36.0	415.0	244.0	347.0
GAGTAACTATG	57.0		40.0
TACTCTTAGCC	250.0	164.0	777.0	499.0	591.0
TTGCGTGTAAA	42.0
ACAGATTAATT	136.0				169.0
GTCGTAGTAGC	220.0	3902.0	3849.0	2322.0	2878.0
CATTCGATAAG	283.0		70.0	12.0
TACTCCGACGC	40.0
GCATTCGGACT	653.0		198.0	88.0	8.0
AGCATATGCGG	223.0	1739.0	2536.0	1629.0	1176.0
GGTCATAGGCC	1077.0	15.0	229.0	147.0	244.0
TTCAAATCTTG	368.0	2478.0	1046.0	986.0	1330.0
CGCACGTCGTG	236.0		216.0	126.0
AGCAGCGTGAC	469.0	868.0	1936.0	1197.0	1101.0
ACGATGACCGG	63.0			46.0	19.0
CACGAACGTGG	92.0	283.0	185.0
TTCGGTGTAGA	146.0	1919.0	1443.0	1210.0	1489.0
GGGATCGGAGA	859.0	24.0	272.0	312.0	49.0
CTACGGGGCAT	420.0	29.0	26.0	159.0	11.0
CAGCCGTAACG	133.0	81.0	83.0	229.0	32.0
CGGCAAGATGT	679.0	13335.0	25643.0	16459.0	20994.0
TGTTCCGAATG	553.0	947.0	2114.0	963.0	1791.0
ATCGTCAATCG	403.0	644.0	106.0	242.0	224.0
TTTGTCGATAC	104.0	506.0	714.0	697.0	1742.0
ATAACGAATGG	36.0	575.0	31.0	38.0	55.0
GGATAGTTAAC	114.0		41.0	123.0	149.0
TGGTAATCGCT	445.0		19.0	142.0	345.0
GAATCGTTAAC	217.0	61.0	30.0	26.0
CGTTTCATTAC	248.0		56.0	13.0
GACCGACGTCA	112.0		129.0		230.0
GGATTCATCGT	190.0	10.0
AACATCGAGTG	21.0
GCAGCACGTTA	625.0	5748.0	9068.0	5321.0	5845.0
AGACGTATCGC	181.0	2217.0	2801.0	2093.0	2991.0
CAAAGTAAACT	454.0	7.0	15.0
ACTAATAAAGT	220.0	1321.0	2208.0	1497.0	2798.0
TGCGGATAAAG	898.0	6406.0	12953.0	7136.0	9780.0
GACGATTATGT	13.0
TATCTATAAGT	199.0	9.0		14.0	41.0
AAACAACGTAA	144.0	2191.0	4693.0	3254.0	2771.0
GACCCGTTAGA	222.0			7.0
TTACGTAGAAT	799.0		581.0	87.0	602.0
GTTGATCGTAG	254.0	1240.0	1840.0	1513.0	2124.0
CACGCGTAATT	449.0	225.0		101.0	35.0
AAATTGATCGA	272.0	30.0			27.0
TATACGCTTGA	365.0			24.0	144.0
AGATTCGCTAG	662.0	46.0	262.0	245.0	828.0
CGTTTAACCGT	250.0		56.0	116.0
CTTCGTGTACG	206.0		50.0	6.0	406.0
CAGCGTCAAAG	224.0		34.0	30.0	39.0
CCATAACGCGT	219.0			95.0
GCCTAAAAGGA	945.0	8588.0	15491.0	9065.0	13586.0
GCGAATTCGAG	147.0	250.0	226.0	170.0	64.0
ACATCGGAGCT	28.0
GCAAATTCGTA	169.0			33.0	175.0
TTCGCGCTAAC	516.0	3885.0	7488.0	4125.0	7168.0
CGGAAGTTACC	407.0	2133.0	5366.0	4498.0	4895.0
CCCAATAGATC	340.0	819.0	410.0	446.0	459.0
AGCATGAAGTT	691.0	541.0	1493.0	1142.0	1428.0
GGCTAGGTGGT	81.0			8.0
CCCTCGTATCC	842.0	3110.0	6370.0	2743.0	3207.0
GTTCATCGGCA	215.0	2409.0	5211.0	3118.0	4397.0
TGACGACGATT	518.0	1719.0	2662.0	1271.0	1359.0
GGATCGGATAA	473.0	91.0	78.0	194.0	54.0
TACTTATGTAA	6.0
TGCCGGATAAG	777.0		123.0	113.0	251.0
TATTGCGATCG	5.0
TGTTCGATAGT	238.0	52.0	287.0	326.0	199.0
GTATGGTATCA	272.0	422.0	692.0	462.0	302.0
CCGGTCAAAAT	702.0	2374.0	3121.0	2378.0	2774.0
AATTCCTAGTC	503.0	100.0	407.0	297.0	668.0
CTGGGGTGTAC	475.0	830.0	2149.0	1742.0	2545.0
CTCCGTCGTGA	181.0	2129.0	1915.0	941.0	1550.0
CAATGCGGAGG	100.0	129.0	121.0	92.0	473.0
CACGCTGTGCG	68.0	1151.0	1520.0	1134.0	1153.0
GTTACCGTACG	109.0			18.0
ACCTATATGGC	26.0
TGTAGTAACTT	639.0		146.0	32.0	308.0
TTATGCGGTGA	433.0			6.0
GTTCATTAATG	31.0	72.0		92.0
TGTCTATCGAG	323.0	34.0	462.0	159.0	180.0
TTGAACGATGC	610.0	1933.0	3640.0	2624.0	3377.0
GCAATCAAAGT	553.0		88.0		599.0
CATAACGTGCT	1591.0	1031.0	1727.0	1022.0	752.0
AAATCGGACCA	217.0	46.0	324.0	538.0	992.0
CAAAGTCGACT	126.0			8.0	42.0
GTGTAACATAT	136.0	23.0	28.0	15.0
TTCGTAGCGAC	79.0	1041.0	1452.0	1042.0	1962.0
GCTCGAATAAG	271.0				27.0
TTCCCGCAACG	100.0	474.0	497.0	466.0	622.0
ATGTCGGAGAT	22.0
AGCTACTACCA	124.0	1177.0	421.0	403.0	613.0
GTACGCGCTAT	20.0			47.0
CAACGTTGTTA	115.0	42.0		23.0
GACGTGCTTGA	1558.0	134.0	230.0	234.0	206.0
CGTTAGACGAG	105.0
AACGACGATCG	28.0	67.0	72.0	55.0	55.0
ACCTGACGGCT	423.0		39.0
CCAATAAAGAA	30.0		93.0	68.0
GATTGTGCCGA	349.0	787.0	1090.0	879.0	782.0
TAACGAACGTT	611.0	3695.0	4715.0	3338.0	4123.0
CGTGTACTACG	109.0		133.0
CGCATGCGGTG	22.0
ATAGCGAAAGT	658.0		13.0	51.0
CACGATTAGCT	391.0	27.0		27.0
GGTAATTATTC	722.0	696.0	620.0	592.0	660.0
CTTCTGTAAAC	100.0	6.0	160.0	101.0	470.0
TGCGTATGTAC	779.0	622.0	231.0	343.0	577.0
GACGATCGCAC	411.0		36.0	92.0	48.0
AACTCGGAGTT	409.0	20.0	241.0	298.0	36.0
CTAAACAGCGC	110.0	255.0		28.0	208.0
GGACGACTAAC	643.0	76.0	806.0	59.0	9.0
GCTTGTACCGC	591.0	12.0	222.0	49.0
TGAGCGCGGTC	684.0		59.0	9.0	34.0
GACACCAATTA	512.0	377.0	311.0	224.0	142.0
ATTACCGGTAT	559.0	2950.0	6603.0	3014.0	4962.0
GACTGCGAACG	76.0		150.0	61.0
GACGTCGAGCT	271.0			121.0
TTCGCGTAGCG	17.0	15.0	42.0	50.0	26.0
AGTATCTCACG	82.0	126.0		30.0	167.0
GCGTATCGCGC	322.0	577.0	1095.0	729.0	809.0
TTGCGGATTCA	29.0		7.0	8.0
CCCTAGGTGGC	264.0			118.0	101.0
GCGTATGGACT	382.0	126.0	422.0	31.0
GTAAACTCGCG	29.0		9.0
GCCAATTTAGC	136.0	1289.0	1946.0	1780.0	1935.0
TATTACGGGAA	195.0	215.0	565.0	190.0	445.0
TTGCGGTTATG	455.0		65.0	220.0	262.0
GGTAGTACAAA	878.0	4798.0	7117.0	4190.0	6590.0
ACCATTATGGA	177.0	60.0	38.0	125.0	42.0
TAATCAAGCCG	296.0	902.0	701.0	284.0	484.0
GCTTTCGAGTG	339.0	235.0	951.0	595.0	890.0
ACTTGCGTGTT	113.0	106.0	951.0	509.0	805.0
ATCGGGGCAAG	527.0	4481.0	7107.0	4441.0	4168.0
CGTTCGAAGGT	1063.0	103.0	1796.0	317.0	254.0
TAACGCATAGA	67.0			10.0
TATAAATAAGC	181.0	27.0	84.0	80.0	194.0
TAATTAAATCG	75.0	18.0	221.0	97.0	392.0
AGAAATACGGC	311.0	605.0	355.0	363.0	673.0
TTATAAGCCTT	452.0	48.0	233.0	309.0	673.0
CAACGACATGC	269.0	1040.0	3627.0	2842.0	3436.0
GAGTAGCGAAA	294.0	25.0	293.0	127.0
ATGCGCGAAGA	106.0	70.0	45.0	207.0	94.0
TTCGCGATACA	19.0
CCATCGGTGTA	13.0	267.0	23.0	33.0	12.0
TACTCGCTACC	177.0	90.0		28.0
ATGCTTCGAGC	308.0	526.0	52.0	15.0	33.0
ATAGATGGCTC	599.0	41.0	173.0	221.0	414.0
ATGTTCCGTGG	171.0			31.0
CGCATTTATCG	287.0	85.0	290.0	639.0	761.0
TTGAACGATTC	563.0		22.0	151.0	38.0
CTAGATTAGTA	305.0		28.0
ACGCATTCGTA	264.0		7.0	17.0
ATCGAGTGCCG	153.0		63.0	6.0	29.0
GACGTTGTTCG	282.0	42.0	11.0	38.0	9.0
CTTTAATCGAT	135.0	463.0	2638.0	965.0	1140.0
GCGCGATTCGG	93.0	231.0	97.0	70.0
TGACGACTTCG	384.0	692.0	317.0	396.0	749.0
CCTAAGAGTAG	450.0		32.0	113.0	181.0
CTCTGGTCATC	159.0			8.0
GCCTCGATATT	583.0	81.0	42.0	184.0	372.0
GTGACGGTAAC	411.0		255.0	36.0
ATCGGACGTTG	309.0	59.0	96.0	309.0	194.0
AAGCATCAAGG	222.0	440.0	329.0	393.0	459.0
CAATTGACGCG	129.0			62.0
TGCGGAGCGGT	170.0	567.0	2626.0	1211.0	1043.0
CACGATAGTCG	165.0		7.0	41.0	109.0
CGTTTCTTGGA	1321.0	12.0	174.0	239.0	626.0
TAAAGTGTATC	17.0
GCTAATCTTAT	623.0	279.0	1084.0	336.0	896.0
TTTTCGACAAT	340.0				66.0
GGTAAACGTTT	1550.0	1244.0	838.0	849.0	1150.0
TTTACTCGGCT	200.0		17.0	54.0	196.0
TAACATAGATT	121.0		270.0
AGACCGGCTAA	498.0	15.0	19.0	97.0	110.0
GAATCGTCTTG	607.0	5058.0	7951.0	6099.0	7162.0
AATTGGCTTAG	63.0			8.0
GGCATGACCGG	293.0	368.0	609.0	1306.0	1238.0
ACCTACGCATG	36.0				67.0
TAAGAATCGCG	49.0	9.0	13.0	18.0
CCCGATAAACG	169.0	602.0	683.0	712.0	580.0
ATTCGATTGTG	317.0	643.0	335.0	120.0	24.0
ATCATGTTCAC	391.0			51.0	36.0
GTGACAATTTC	160.0	6.0	106.0	207.0	366.0
CGCGCTAAAAA	123.0	101.0	386.0	127.0	214.0
CCATCGATAAT	735.0	185.0	639.0	180.0	266.0
TAGCGAGTCAA	243.0	2232.0	6058.0	3310.0	3740.0
AAAGATTCCTA	225.0	860.0	864.0	364.0	437.0
CTACGGCAGTT	369.0	351.0	1296.0	946.0	1614.0
GTAGATTACGT	434.0	118.0	195.0	138.0	208.0
AGATAGCAGCG	88.0	249.0	494.0	348.0	357.0
AGTCCGTCAAT	534.0			71.0	15.0
ATGTCGGCAAA	363.0			26.0	13.0
ACACGCGCGGT	63.0				53.0
GAACGTCACGA	265.0		28.0		40.0
GTGTTTATCGT	166.0	31.0	65.0	350.0	35.0
GTCTCTCGATA	87.0	19.0	400.0	198.0	138.0
ACGTTAAGTCA	237.0	44.0	12.0	11.0
CCACGTTTCGA	15.0
GCTCTTATAAT	286.0		64.0	80.0	22.0
TAATCATACGC	339.0	114.0	457.0	70.0	271.0
GTATACTATAA	439.0	1129.0	2417.0	1433.0	1850.0
CATAATCCGGA	327.0		199.0	29.0	12.0
CGTAATCCGGG	324.0		11.0	94.0
CGAATAAAATC	525.0	361.0	828.0	663.0	728.0
GGGCTTATCCC	2326.0	162.0	421.0	532.0	570.0
TATCCGCGTAA	85.0		386.0	101.0	121.0
ATGTAGAATGC	355.0	770.0	745.0	445.0	247.0
CTGTAACGTCA	220.0
GTACCGCAACT	619.0		33.0	86.0
GATCATACTAT	49.0	98.0	54.0	198.0	153.0
AGCGTAAGCCG	44.0	10.0	55.0	33.0	12.0
GGAAATTGCCT	1448.0	309.0	23.0	74.0	275.0
AAAGTATCGGA	6.0
GTGCGAAAGAA	27.0	32.0	38.0	87.0	78.0
CAATGAAGTTT	368.0	625.0	831.0	472.0	212.0
CAGCCGAATCA	21.0			62.0	203.0
CCAAAAGAAAT	498.0	550.0	1022.0	611.0	961.0
CTTTAATTACG	208.0	32.0	10.0	30.0	6.0
TAGGCTAACAT	363.0		45.0	29.0	54.0
GGCAGTAGCCG	493.0	33.0	116.0	45.0	11.0
GGGCGGTACAT	248.0	1882.0	1245.0	959.0	2036.0
TGCGTAGATGG	100.0	164.0	2686.0	943.0	1239.0
GTTCAACGCGA	20.0		35.0	85.0	111.0
ACTCTTAGCCG	288.0			13.0
TAGTCATGTTG	317.0	2231.0	3178.0	1978.0	4433.0
AATATACCGCC	161.0	46.0	161.0	38.0
ATTTGCGGGAG	15.0	19.0		6.0	13.0
CATATACTACG	79.0	21.0	99.0	43.0	372.0
AAAAGATCGGG	73.0	1175.0	2332.0	1725.0	2954.0
ACCCATGGCTC	608.0	1333.0	2150.0	2407.0	2793.0
GTTAACGACAT	389.0	42.0	56.0	278.0	275.0
TACACGGCTAA	513.0		14.0	59.0	163.0
TTAATCACGCT	238.0			109.0
GGTCATTATCG	511.0			10.0	17.0
GCTGTTCATAT	863.0	1577.0	2763.0	1705.0	4147.0
CCAAGATTCAA	146.0	362.0	154.0	309.0	1436.0
ACCGGTAACGC	188.0	1076.0	1521.0	905.0	1849.0
GGTCGGATTGC	52.0	62.0	100.0		68.0
TGTCCGTCGAC	46.0
GTGATCGTAAT	345.0		14.0	69.0
AGATACATGCG	45.0			34.0
TTGTGCCGGAC	577.0	50.0		53.0	9.0
CCTGCGTAGTA	18.0	31.0
CTCGCGAGTAA	35.0
CAAACTATGCT	183.0	255.0		89.0
ACGTCGTCACG	66.0	34.0	10.0	45.0	176.0
CATTAAACGAT	380.0	43.0	475.0	391.0	431.0
ACTATGGCGCT	85.0	43.0	79.0	88.0
ATCTCGTGTAG	112.0
TTATACGTCGT	305.0	1521.0	1969.0	1612.0	2784.0
AGCTACGGTAG	277.0			12.0	103.0
GTTCGAACCTA	324.0		70.0	296.0	198.0
TACGTTGGAAT	690.0		64.0	45.0	543.0
GCCGAAAGTTA	311.0	846.0	1395.0	862.0	1841.0
AAGCGTTAAGG	55.0			11.0
CCTCGTTGGAT	436.0	2484.0	3498.0	2226.0	3529.0
CGACCATGACA	366.0	397.0	50.0	30.0
ACCAAGCCGTC	48.0		72.0		24.0
GCTTGGTCATT	16.0
GTTTCGGCAAG	17.0
CTCATCGCAAG	90.0
GCGCTACTACG	109.0			59.0
GGCTAATAAGT	133.0		253.0	89.0	142.0
CGCTAAACGTT	48.0		66.0	85.0	48.0
TAGATTTAACC	137.0
GCACACGATGA	298.0	1965.0	4297.0	2637.0	2954.0
TTGCATCAAAG	238.0	3871.0	5202.0	4388.0	7414.0
GTTGATTAGCT	190.0	1641.0	2329.0	1413.0	1127.0
TTTCACGTTTG	9.0
AGGTTTCGTAA	512.0	2841.0	2697.0	1678.0	1046.0
CGTTTCGGAAA	311.0		30.0	27.0
AGTCGACGTCC	9.0		40.0
CCTGAACGAAC	158.0	30.0		132.0	583.0
GCCTCGACATA	22.0
GTTTCATTGAT	617.0	151.0	31.0	20.0
ATGCTACTCCG	203.0	586.0	662.0	438.0	635.0
GTTTATCCCGC	127.0	710.0	1705.0	807.0	854.0
AAGACGTTGGG	925.0	821.0	936.0	1107.0	897.0
CAATAGTTATC	285.0			7.0
TGGTTAGCCGA	5.0			33.0	36.0
GAACCTAGAAT	16.0
TGGAATTCCGC	231.0		8.0	94.0
CCGGTTAATGC	498.0	5101.0	5220.0	4406.0	5775.0
GGTGGTAAAGC	172.0	210.0	378.0	61.0	453.0
GGCACGTATGT	368.0	1762.0	1262.0	1150.0	1708.0
GCGTTAGGATC	519.0	2808.0	3574.0	1669.0	3105.0
AGGAAACCGTG	498.0	179.0	619.0	153.0	174.0
GTGTAGATCGT	218.0	304.0		21.0	10.0
GTCGCGCAATC	29.0		16.0	31.0
TATTAGATGCC	424.0		30.0	14.0	43.0
CATTAGATTAC	985.0		188.0	58.0	24.0
GTGCGACCCAT	721.0	124.0	216.0	194.0	131.0
CAGTTACGTCC	354.0	2244.0	4683.0	2597.0	2284.0
CGACGAAGCTG	8.0
GACTAACTAAC	207.0		36.0		272.0
TTAGCTTGTCG	176.0	990.0	1775.0	1465.0	1630.0
ACTAACCGTAC	47.0	26.0	60.0	180.0	28.0
CAAGTAACAAA	321.0	1167.0	1787.0	1736.0	2362.0
AAGCGGTAACG	556.0	67.0	180.0	221.0	329.0
CTGCGACCGCC	38.0	112.0	8.0	19.0
TATCGCATATA	426.0	770.0	1567.0	1397.0	2279.0
CATTCGGGTAT	277.0	2319.0	2628.0	1684.0	2619.0
ACATCGCATTT	193.0		177.0	98.0	31.0
TGTCGAATTAC	546.0	15.0	108.0	104.0	21.0
GGTAGGTCGAG	668.0	130.0	29.0	337.0
CTACGAGACCG	270.0	3628.0	6856.0	3587.0	3605.0
ACGATAGTTGG	61.0		29.0	146.0	39.0
CTCGGCGGTAA	578.0	383.0	623.0	706.0	1513.0
GCCGATAAGGC	525.0	3351.0	6630.0	4918.0	6929.0
GACATAGTATA	25.0
ATATTCGACGT	173.0			24.0
TTAGGTCGTGC	205.0	385.0	600.0	561.0	454.0
ACCGACCGCTT	39.0	69.0	32.0	41.0	295.0
AACATCAATCG	465.0	8.0	467.0	232.0	362.0
CCCGTCGTACT	837.0	2224.0	3221.0	2076.0	3530.0
AATAACCGTCA	429.0	3589.0	8773.0	5145.0	8334.0
TTCGCGATTAT	385.0	1872.0	2819.0	1380.0	1089.0
GCGTATCAAGC	341.0	108.0	734.0	499.0	402.0
CCGGAGTACGC	96.0		138.0	36.0	38.0
CGTACGAAGGT	23.0		104.0	107.0	236.0
ACAAGTAACGG	42.0		114.0		33.0
CGAACGTACGA	59.0	541.0	2978.0	948.0	799.0
CATAGATAGTC	180.0		115.0	83.0	241.0
CGTTGGATTGG	160.0		238.0	157.0
GCTTCGAACTC	350.0		12.0
GTCGTACGTGC	241.0		93.0	74.0
CTGCGTGGTCA	524.0	19.0	171.0	176.0	172.0
CCGAAAAAACT	184.0	96.0		7.0
ATATACGTTTG	301.0			21.0
ACATGTTCAAA	187.0	20.0	12.0		18.0
CAGTCGTGCTT	828.0	71.0	44.0	136.0	17.0
AGATAGCGAGT	66.0	36.0	9.0
CGTGTACGTAG	84.0	132.0	972.0	779.0	493.0
AGTCCGCGGTA	217.0	99.0	122.0	35.0	26.0
GGTAGAACGAC	540.0	741.0	1281.0	1677.0	1711.0
AGTAAACGGTC	10.0	44.0	237.0	203.0	86.0
CAACGTGACAA	903.0	6.0	214.0	271.0	177.0
TTCCGGATATG	110.0		36.0
CGCGGTCAATT	332.0
CGATAATCGAC	181.0				76.0
GGTCGGGTCAT	106.0		6.0
AGCGTATCTCA	237.0	4777.0	5200.0	2788.0	2296.0
ATTCTACACAG	649.0		146.0	22.0	11.0
TAGCGACCGAT	141.0	1928.0	2734.0	1707.0	4001.0
ATGTAGGTGTC	443.0	905.0	1092.0	1219.0	1501.0
GCGTCTGGTTA	591.0		199.0	46.0	14.0
GTAGAACGCTT	128.0	104.0	933.0	531.0	766.0
CATTCGGTATT	1697.0	70.0	17.0	245.0	70.0
CTCGTAGTATA	1201.0	354.0	1685.0	980.0	3226.0
ACCCGTCGGGG	68.0	7.0
CATGACATAAA	793.0	3031.0	8078.0	5320.0	6931.0
CATGACGCTAT	289.0		653.0	124.0	165.0
GGCGAAAGTTC	407.0			115.0	131.0
ATGACATGTTT	256.0	626.0	1287.0	458.0	511.0
GAGAGTACCCG	558.0	385.0	772.0	888.0	976.0
CTCATTGGCGG	118.0	13.0	435.0	456.0	311.0
TGCGTAGATCG	41.0	90.0	545.0	138.0	350.0
ACGAACTCATT	102.0	32.0	285.0	266.0	340.0
AACAAGATACT	363.0	9.0	13.0	62.0	134.0
TTACCGCACGT	75.0		67.0	83.0
CAATACGGGGC	440.0	352.0	746.0	280.0	267.0
CTGAAGTGCCC	669.0	98.0	825.0	305.0	707.0
ACATTATTCGT	338.0	90.0	104.0	20.0	102.0
GACGCTTATGA	190.0			42.0	210.0
GATCGATAGCC	874.0	481.0	301.0	197.0	770.0
AGTAGGTAGTC	604.0
GACGGCTACGG	63.0			138.0	12.0
ACGTTATGCTC	376.0	357.0	489.0	143.0	275.0
GTCGTGAGGAG	47.0			24.0
TGCGTAGAATG	18.0			10.0
TACATTCGCTA	64.0	140.0	282.0	326.0	90.0
AGTAATTCTAC	335.0		406.0	60.0	248.0
TGCATACGGTA	237.0	360.0	493.0	128.0	420.0
ACGACAGTTAT	2987.0		119.0	196.0	287.0
ATCTCGTTATA	118.0			8.0	87.0
TATTGCGACAA	106.0			59.0
TATTCTATGCT	23.0				34.0
GATTGACGGCG	196.0	194.0	212.0	456.0	507.0
CGACAGTTATC	233.0	360.0	1627.0	1161.0	1401.0
ATATAGCCTAA	368.0			6.0
TGTCGAAAATA	252.0	119.0	59.0	28.0	12.0
AACGTTACAAT	788.0	60.0	65.0	66.0
AGACGTACGAG	202.0	131.0	540.0	351.0	391.0
TGATCGGTTGG	313.0	1683.0	3235.0	2232.0	3463.0
ACGTAATCAAT	97.0			9.0
GGGATTAGGAC	452.0	303.0	324.0	263.0	415.0
GCAGTTACACC	377.0		84.0	39.0	177.0
CCATGCGTCTG	66.0	567.0	66.0	277.0	540.0
CCGAGTACGCT	147.0	63.0	7.0	126.0	489.0
ATTTCGGCAAT	33.0	102.0	17.0	10.0	122.0
TTACTAAGCAT	476.0	463.0	92.0	247.0	216.0
ATATAGCTACT	288.0	643.0	599.0	614.0	340.0
GCATTTATCGT	154.0	49.0	30.0	52.0	16.0
ACACGATCTCA	41.0
AAAACTCGGCC	334.0	1467.0	3359.0	1561.0	3071.0
GCGGTCATCGG	296.0			32.0
ATGTTCGTTAG	110.0
GACTATAGAGG	195.0				36.0
AGAATCGTCGA	492.0	644.0	1446.0	1881.0	2189.0
AGCATTCGATA	404.0		178.0	90.0
GACGCCGTCGG	176.0		204.0	80.0
GTCGGCTGCGA	164.0			10.0	101.0
CCTGCGCGACA	31.0			10.0
ATTCGTAACTT	470.0	434.0	689.0	246.0	652.0
TTAACGACATA	159.0	1475.0	3825.0	1102.0	1807.0
GGTCGCATTGT	792.0	3083.0	7997.0	6266.0	7481.0
CATTGTAACGC	487.0	241.0	1302.0	660.0	1524.0
TGTTAGGACGT	833.0	15.0	93.0	106.0	31.0
TGTTCCAATGC	158.0		93.0
CTTACCTGAAG	280.0				71.0
CGGCTTACCTG	228.0	1332.0	2422.0	1362.0	1842.0
GAAATGCGGTG	59.0	13.0
CACGCCAATAA	83.0
GTATAATCCCG	187.0		92.0	8.0	56.0
TATTACGTGGC	172.0		14.0	8.0	6.0
TATTACCAATG	892.0	6554.0	11616.0	7535.0	11844.0
TTATCGGACGT	327.0	613.0	449.0	340.0	170.0
GTGAACGAGCA	727.0	8248.0	16596.0	11627.0	17516.0
TACGCCGGAGT	615.0	8.0	56.0	335.0	237.0
ATATCGTCGTT	944.0		116.0	40.0	10.0
CTAACGTTTGT	283.0			27.0
TAGAATAACAA	1331.0		114.0	31.0	81.0
TGTCGACATAG	102.0	44.0	211.0	36.0	227.0
CCTAGCTTAGA	52.0		216.0
GGTTGCGGACT	115.0			65.0	46.0
ACCGAACGTGC	68.0			38.0
AACGCGATAAC	73.0	132.0	287.0	125.0	305.0
AGGGGGGATCC	124.0	688.0	337.0	305.0	837.0
GGAACGTCGCG	70.0		13.0	7.0
TGCGGTATGGC	100.0	22.0	69.0	50.0
GCGTGGTAGAG	69.0
AGGAATTGGCT	255.0		73.0	31.0	48.0
TGACTAACGAA	97.0	125.0	178.0	24.0
AACAGCGTCTT	12.0	35.0	9.0	40.0
TGATCGGTGGC	204.0	388.0	587.0	380.0	239.0
TTGGATTATTC	448.0	44.0	654.0	137.0	48.0
CATAGTCGCGA	8.0			24.0	41.0
TACCGTATCGT	195.0	141.0		39.0	68.0
TAACGTTAGCT	103.0	17.0		40.0	92.0
CTATGCGATAT	1457.0	31.0	58.0	300.0	444.0
GATGCGTGTAG	335.0	1298.0	3467.0	1612.0	1245.0
CTACGGTGGTC	494.0	72.0	162.0	64.0
TGCTATCGGGA	337.0	52.0	143.0	91.0	288.0
TGTCGTGCGAA	450.0			100.0	31.0
ATAGTCGGCCT	972.0	2994.0	7106.0	5224.0	5992.0
AAATCGTCAAA	800.0	151.0	288.0	287.0	133.0
TTGCGAATCAT	435.0	70.0	586.0	82.0	48.0
CGCCAATTTAG	597.0	92.0	71.0	229.0	102.0
CTCTCGAAATC	199.0	2231.0	2161.0	1689.0	2181.0
GGGTAATTCGA	267.0	73.0		28.0	48.0
CTTTCGTCTAT	503.0	159.0	688.0	634.0	291.0
GGTGATCAATG	152.0	422.0	851.0	490.0	959.0
CCCGTTCGAGT	108.0	460.0	821.0	749.0	989.0
ATCGTATGGCG	143.0			10.0	138.0
TAGTCGAGGAG	58.0		26.0	6.0
GATTGCGTGGA	84.0	118.0	126.0	55.0	537.0
CGGACGTATCC	642.0	286.0	386.0	376.0	311.0
TTAAATCATGT	360.0		25.0
GCCTTACTACG	305.0	126.0	17.0	8.0	133.0
AGCGTGTTGCA	414.0		61.0	138.0	131.0
CGAACGCTAAC	172.0	512.0	287.0	56.0	89.0
GGTGGTAACTT	261.0			27.0
GCTGTACCTGA	508.0			45.0	151.0
ATAGCAGTAAC	113.0	199.0	79.0	344.0	547.0
ACGGGGTTAAG	481.0	792.0	2470.0	2079.0	1715.0
TACGTCGTAGA	260.0	2679.0	3293.0	2735.0	2908.0
AGATCGGTGCG	239.0	10.0	130.0	35.0
CCGACGAATTG	906.0	2576.0	4273.0	2902.0	2298.0
CACATATGCCT	98.0	103.0	145.0	6.0	126.0
CACGAGCGGTT	508.0	475.0	1192.0	653.0	994.0
TTTGGTTAACT	72.0		119.0	41.0
GCAAACTAAAT	184.0	2431.0	2457.0	1940.0	2654.0
TTCACTTAGGC	397.0	78.0	42.0	296.0	364.0
CACCCTACGCG	106.0		27.0	12.0
AAGTGAACATC	483.0	83.0	486.0	213.0	124.0
AATCGTTACCT	614.0	7.0	34.0	21.0
GTGAACGAAGG	41.0	78.0	7.0	136.0
CAATCACGTAC	51.0		127.0	36.0	133.0
CATCTATCGAT	314.0	665.0	1855.0	925.0	1535.0
CCATCACGGCA	10.0
CGGTCATTACC	103.0	1304.0	4474.0	2389.0	1707.0
CCGGATATGGG	261.0	616.0	1275.0	637.0	918.0
CTCACGAGATG	186.0		19.0	21.0
TGTGCCCATCA	63.0	665.0			38.0
GATCGGTTGGG	332.0	129.0	144.0	20.0	617.0
AGTCATCGAGT	342.0	55.0	373.0	80.0	123.0
AAACACGTCCG	129.0
TTTGATAGCTT	204.0	465.0	681.0	337.0	857.0
AGCCGACGTAA	136.0	496.0	2394.0	1072.0	2076.0
GGTATTGACGA	30.0		95.0
CAATACGGCAC	344.0	68.0	893.0	350.0	416.0
TGACTACGCTG	73.0		142.0	80.0	566.0
TACACGAGGAG	30.0
GTAAAGTAACG	84.0				138.0
GTCGTATGGTG	23.0
ATCGGAGTCAT	767.0		326.0	75.0	86.0
ACGATTCTCGT	858.0	207.0	209.0	364.0	608.0
TAGTCATAGTT	537.0	81.0	128.0	33.0
CTACTATAAAG	376.0	2235.0	3489.0	1897.0	3549.0
GAACTCATAGA	173.0		42.0
CCTATCGTTCG	259.0	44.0	726.0		270.0
CCCTCGAGCGG	68.0	21.0	196.0	26.0
AAGTAATCTTA	345.0		29.0	27.0
GACGCGACTGA	25.0			35.0
GTCGTGGACGT	529.0	418.0	359.0	478.0	451.0
GTCAACTGGGC	278.0	2555.0	3874.0	3499.0	3857.0
TAAAAACCGAC	59.0	26.0	166.0	80.0	170.0
AATCACGGCAA	35.0	315.0	564.0	254.0	1011.0
CTGACGCGCTA	119.0	249.0	1355.0	496.0	214.0
ACCATTGTGCG	141.0		23.0
CTCGAGTACGA	337.0		53.0	122.0	56.0
GTGACTATAAC	163.0			36.0	18.0
AGCGGTAATTA	540.0		18.0	44.0
CACGTTTCTGT	64.0
CGTTGGTCATG	113.0		31.0	56.0
AAGCCGTGGAC	117.0	292.0	768.0	162.0	158.0
TAAATCAACGA	18.0
CTCCGTCAAGT	121.0	358.0	82.0	216.0	62.0
TTCGCTCGATA	41.0
CTGCGATCGTT	208.0		13.0	9.0	6.0
TTGGATCGAGT	548.0	235.0	520.0	366.0	709.0
CCCAGTAGCGT	278.0	281.0	715.0	531.0	1572.0
ACGTGACGCCA	159.0	111.0	8.0
GCACGCTAAAT	711.0	39.0	107.0	202.0	359.0
GCTCGCGACAG	53.0	243.0	70.0	103.0	149.0
GCGTCACGGTA	419.0	77.0	100.0	43.0	324.0
AACGCATATGC	653.0		54.0	107.0	388.0
CAGTTATGAGA	250.0		78.0
TATCGATAAGA	142.0			77.0
CACCGGCGGTA	116.0
GCAGGATCGTT	60.0		79.0	141.0	86.0
TAGTCGTGTTC	977.0	9299.0	14141.0	7812.0	12174.0
ATTTTCGAACT	196.0	71.0	245.0	100.0	570.0
ACTATCGATGT	207.0		64.0	27.0
AGCGCGAGCCT	65.0	328.0	498.0	130.0	496.0
TTTAAAACGGG	480.0	134.0	288.0	326.0	209.0
TAATAAGTCGG	44.0	70.0	237.0	315.0	275.0
ATCGTGGCGCT	76.0
GTTCGTCAAAT	272.0		120.0	86.0	559.0
AGCGTATGGGG	405.0	18.0	92.0	115.0	358.0
CGGCTAACGAG	369.0	500.0	1354.0	673.0	1073.0
CTAGCGGGTCA	92.0		81.0	168.0	23.0
TGGTTAAGTCG	40.0
CCATGACATGT	284.0		313.0	22.0
TGCGGATAAGG	1429.0	117.0	268.0	355.0	867.0
TATCGTATGTG	922.0		733.0	356.0	211.0
ACCGAAAGATC	18.0	676.0	1106.0	606.0	508.0
AAGTTGTACTA	296.0	41.0	48.0	16.0	11.0
GGTGTATCAGG	319.0	352.0	15.0	233.0	750.0
GGATAGATTGC	710.0	2325.0	4733.0	3401.0	4046.0
ATTCGAACGGC	29.0
GTCGCGAAGTG	302.0			38.0
CGGGCGTACTT	326.0			14.0
GGACGCTTACA	162.0	3199.0	2351.0	1460.0	1034.0
TACTATCAGGC	346.0	543.0	701.0	938.0	1505.0
TTGCCGGCGAC	68.0	42.0	286.0	66.0	109.0
CGTTCGCATAG	117.0			7.0
CTCGCCTAAAC	81.0		63.0	21.0	101.0
CAATTATGCGG	34.0	12.0		21.0
GTATACCGTTA	163.0	107.0	163.0	239.0	302.0
AAGTGCCGGAG	49.0	26.0	137.0	63.0	23.0
TAGATTCATTA	412.0	53.0	60.0	155.0	119.0
CAGATCGTTAT	92.0	545.0	876.0	702.0	638.0
CGACGATTTAT	9.0
AAGATTGTTCG	121.0			28.0
TGGACGTTGTA	366.0	2361.0	5249.0	3386.0	3920.0
TGATCGAGCGG	5.0				34.0
CATAGGCTACC	297.0	7.0	802.0	441.0	663.0
TTTTCGGATTC	453.0	59.0	672.0	104.0	109.0
AATTGATACAT	581.0	7.0	111.0	68.0	67.0
CAGTTACACCG	12.0	9.0	59.0	22.0	144.0
ACCGTAATTAC	531.0	3595.0	8424.0	5718.0	6309.0
GCGGATTAGAC	130.0	6.0	83.0	50.0
ACAGATAGCTA	15.0			9.0
GTGTACCGGCA	387.0	405.0	614.0	361.0	694.0
CGTTCGTGAAC	408.0	139.0	544.0	68.0	25.0
ACCATGCGATA	175.0	34.0		19.0	104.0
GATAAACTTAA	225.0	200.0	592.0	371.0	391.0
ATGGCGGTAAA	881.0		312.0	161.0
TAGATTGTGCG	35.0
GCAGGATAGCA	526.0	6212.0	9134.0	5661.0	6541.0
CAAATCGACTT	321.0	416.0	1311.0	477.0	1000.0
AATAGCGAGCC	1256.0	143.0	312.0	195.0	151.0
TGTACCGTAAA	176.0		13.0	20.0	18.0
CCTGCGCGAAA	237.0	27.0	41.0	47.0	35.0
CTCAAGTAAAC	586.0	1437.0	2287.0	1887.0	2277.0
TGTAGTAGAAC	386.0	334.0	85.0	184.0	569.0
AAACACGTTTC	1004.0	196.0	39.0	82.0	136.0
TGAGTACCTGG	766.0	78.0	361.0	145.0	65.0
ATATTCCGGTA	147.0	618.0	889.0	1023.0	1437.0
ATTTGGTAGCT	151.0	492.0	1317.0	1043.0	1102.0
GTGTTCGATAA	1449.0	1564.0	2384.0	2034.0	3905.0
ACCGTCGGCTG	15.0
CTATCGAAAGT	389.0	72.0
CGCTTATAAGC	106.0	54.0		46.0	223.0
GGCGTATGTGG	165.0			40.0
CTACTATTCCG	104.0		18.0	41.0	17.0
CTCGAGCATCC	254.0	360.0	2242.0	949.0	737.0
GACGAAAGATG	28.0
TTTCGCTGTAA	177.0		33.0	6.0	97.0
TTGATGAAACC	22.0		213.0	25.0	266.0
CAAGTCCGTGG	93.0
CCGGTTCGATT	124.0	26.0	24.0	94.0	195.0
CGGCAAGATTG	538.0	164.0	247.0	209.0	401.0
GGCTCGATACA	159.0	599.0		23.0
ACAACGCGCTA	68.0	357.0	117.0	32.0
TTAGGTGTCGT	542.0	367.0	1356.0	1497.0	2969.0
TGCGGTATCGG	71.0	63.0	195.0	188.0	8.0
TGACAAATCGA	111.0			27.0
CCTAGTCGTGG	160.0	207.0	696.0	910.0	655.0
CTTCAAACTTG	652.0	503.0	1614.0	1678.0	2718.0
GACGGTAACGA	236.0		211.0	180.0	214.0
CGATTTAATTC	167.0	20.0	204.0	91.0	831.0
AATAAAATCGG	47.0
CAGCGTATGGC	135.0	398.0	548.0	489.0	502.0
AACATCGATAA	568.0		54.0	185.0	192.0
GCGGCAGTATA	13.0
TGGTATTCGGG	416.0	1675.0	2981.0	1532.0	1789.0
GCGTTTCGAGT	271.0	472.0	473.0	484.0	168.0
CCGATCGTTTA	35.0
TAGATAGTGCC	506.0	720.0	1099.0	422.0	1412.0
TACGGTATTCG	257.0	83.0	620.0	162.0	29.0
CGAACTCACAC	673.0	37.0	520.0	83.0
CCTTCGCGACA	232.0	613.0	114.0	45.0	101.0
TGGATAATCCG	138.0	185.0	19.0	13.0	15.0
CGTAATCATAG	240.0	179.0	651.0	326.0	283.0
AACGATAGATA	272.0		15.0	17.0	33.0
CGTCAAAAGGA	554.0
CTGTTTATGCC	83.0			26.0
AATTGGATCGC	442.0				146.0
CGTTTCATTGA	97.0	30.0	101.0	165.0	35.0
CGCTCCGAATG	285.0		10.0	9.0	40.0
GGACGTGCGCG	53.0
GGCTCTTAGAT	341.0	293.0	171.0	42.0	129.0
TATTCTCGGCG	25.0	15.0	57.0	25.0	227.0
GGATCGAATTC	261.0	18.0	124.0	16.0	170.0
GGATTATTCCT	18.0
GCGAACTAACC	154.0	227.0	1641.0	285.0	216.0
CTTAGGCGAGT	96.0			78.0
GTTTATGCTAG	110.0		42.0	146.0	18.0
GGTCTGGTACA	91.0			40.0
CCTGCGTCGAT	372.0	19.0	31.0	196.0
TATAGATCGGG	316.0		131.0	51.0	20.0
CGTGTAGGTAA	163.0			8.0
GGCGAAATTCG	81.0	238.0	657.0	569.0	182.0
GGATAAGAAAC	408.0	19.0	521.0	137.0	327.0
CGAGTATCCTA	162.0	345.0	178.0
TGCCGACCGCA	155.0	47.0	272.0	156.0	17.0
CATAGATGCCT	165.0		255.0	50.0	35.0
AACGTTAGATG	255.0	607.0	753.0	412.0	660.0
GTTTCGAGCCT	280.0	2667.0	2865.0	2700.0	2116.0
ACCTGATGACT	270.0	18.0	131.0	77.0	66.0
CGATTCAAACT	262.0		7.0	9.0
GATCGTTCGCA	22.0			27.0
TTTCGCTCCGA	119.0		8.0	42.0	54.0
CTTTCGTCGTA	1010.0	485.0	127.0	457.0	266.0
GCAGCAACTGT	344.0	156.0	610.0	27.0	25.0
ACCATTAGTGA	125.0	978.0	435.0	751.0	1438.0
GGGCATGACTA	829.0	359.0	779.0	229.0	73.0
ACATTATGAGT	266.0	43.0		10.0	363.0
AATTCGGCGAT	82.0	306.0	20.0	57.0	8.0
GCCAACACGTA	486.0		8.0	79.0	182.0
GGCACGTACCT	41.0		101.0	60.0	68.0
CATTCTGACAT	644.0	489.0	1481.0	738.0	607.0
AGAAATCGAAT	349.0	140.0	1092.0	939.0	1252.0
CAGTATCATGT	480.0			66.0	761.0
AGTTTAAAACG	68.0	424.0	504.0	151.0	252.0
GTGACCGGCAC	106.0	113.0	383.0	263.0	156.0
GTCATAAGGTT	685.0	638.0	3105.0	1890.0	4049.0
CTAAGAATGGA	562.0	397.0	1242.0	535.0	1454.0
TAGTATCGTCG	194.0	217.0	435.0	401.0	220.0
AGCCGGCTAAG	161.0	194.0	122.0	304.0	126.0
CGGATGACGCC	20.0	10.0	126.0	98.0	186.0
ATTCGTCGACT	127.0		161.0
ATATACGGAAA	304.0	200.0		16.0
GCGTCGAAGCT	210.0	51.0	234.0	43.0	209.0
CAGATGGACGA	468.0	157.0	222.0	338.0	90.0
AACCGCTCGCG	112.0	19.0	39.0	33.0	28.0
TGCCGACGTCC	58.0			47.0
GCTACGGGGTG	214.0	19.0	43.0	82.0
ATTCTATTCGC	150.0	63.0
GATGTGGGCAT	363.0	1274.0	1449.0	1116.0	1683.0
GTACATTATTC	288.0	181.0	726.0	401.0	674.0
TTCGTTTGGAC	40.0	233.0	40.0	173.0	170.0
GCGTATCTCGT	499.0	5865.0	10545.0	6818.0	9617.0
GGCGGTCATAG	373.0		25.0	40.0	45.0
ACCGGACGCTT	76.0			12.0	100.0
GCGTTTCTATA	1610.0	986.0	2065.0	1042.0	3539.0
GGTCGACACCA	874.0	103.0	398.0	569.0	1158.0
ATGTTCCAATA	511.0	1032.0	1216.0	922.0	1793.0
ATGCTTGCATC	202.0	109.0	33.0
ACCGCACGTTT	199.0			46.0	15.0
GTTTCGACGTT	309.0	198.0	602.0	466.0	846.0
TAAGCAGTACC	338.0		16.0	23.0	52.0
ACAGACGAAAT	245.0	2317.0	2489.0	1659.0	1700.0
ACAAAGTCGTT	138.0	129.0	667.0	504.0	1417.0
GATGCTTCGTA	90.0
CCAATGTAGAA	124.0	51.0	454.0	306.0	323.0
GAGGAGTATCG	275.0	3226.0	2346.0	1615.0	1766.0
AGTGCTTCTGG	98.0	31.0	12.0	207.0	141.0
ATCTTTTGTCA	25.0
CATAAGCATAC	71.0	31.0	603.0	202.0	338.0
ACATCGTACGC	97.0		201.0	114.0	661.0
GTTTCACGGAC	747.0			12.0	610.0
CTAAGCGTCGA	282.0	60.0	188.0	95.0	108.0
CCACGTAGCGT	193.0	300.0	618.0	252.0	612.0
GGCTCGAACAT	179.0	1131.0	1556.0	905.0	2625.0
TAGCGTCCGCG	206.0	740.0	1155.0	741.0	551.0
TTCTAAACAAG	176.0	71.0	153.0	101.0	40.0
ACGAAAGTCGG	29.0			6.0	55.0
AACTAGGTGTC	118.0	60.0	287.0	241.0	662.0
GTTCGCGATAT	771.0	45.0	178.0	103.0	99.0
AGTCGAAAATA	88.0	12.0	99.0	41.0	23.0
TTCCGAATAAG	52.0	9.0		16.0
TATAAGCCGTA	17.0
AGCCGACTTAA	181.0	259.0	618.0	367.0	1236.0
GTACGTCGGAA	692.0	412.0	1982.0	1160.0	2302.0
CTTAAGGTTAC	691.0		469.0	109.0
CTTAGGTAAGC	386.0	322.0	716.0	538.0	981.0
ACCAATACGCT	283.0	105.0	157.0	72.0	505.0
AGCATCGGAGA	146.0	16.0		32.0	50.0
TGACGATCGCG	8.0
CGACTACACCA	50.0	822.0	2251.0	1363.0	1372.0
GGGCTAAGGTT	951.0	42.0	393.0	80.0
AGTTCGAGCGA	72.0	243.0	240.0	212.0	252.0
ATCATACTATG	245.0	133.0	11.0
TTAGCGGTAAG	10.0
CAGTAGGTAAC	7.0
CCAATACTATG	536.0	77.0	15.0	202.0	253.0
CAACACGTATC	8.0
CTGCGTAGCGT	285.0			27.0	234.0
TTAAACGTGTA	745.0	729.0	2665.0	1517.0	1192.0
GTTTGCGGGAA	298.0	36.0	16.0	215.0	31.0
AACGGTATGGC	105.0	21.0		61.0	317.0
AGCGGTAATCC	386.0	2259.0	3778.0	2266.0	4219.0
GGTCGAGCATG	216.0		125.0	18.0	6.0
TGACTACGCTT	294.0	1613.0	1811.0	1451.0	1222.0
ATTTAATCGTG	56.0				10.0
GGTGTCGATGT	944.0	1210.0	1754.0	2411.0	2519.0
TAGTCGATTCA	574.0	16.0	33.0	18.0	239.0
CCCGTCGACGG	714.0	115.0	433.0	178.0	241.0
TTGTAACTAAA	88.0		48.0	29.0
CGATTGTACTA	93.0	36.0	340.0	224.0	90.0
GGATAAAATCA	140.0	122.0	116.0	186.0	9.0
TAGAAACTCGG	174.0	1041.0	970.0	726.0	1876.0
GAGTATCGCTG	56.0	403.0	582.0	400.0	670.0
CCTTACGCCAG	239.0	124.0	28.0	193.0	74.0
CCAGAACGTCA	434.0	3873.0	7146.0	4764.0	6035.0
TGGATCGATTT	131.0		117.0	41.0
ACCTTATGGAC	52.0				20.0
ACAAATGTCGA	184.0	649.0	96.0	152.0	30.0
CGTTATAAAGC	194.0	169.0	516.0	162.0	116.0
AAGCCGGCGGT	132.0	403.0	956.0	1117.0	1288.0
CAAATAAGGAC	102.0	83.0	220.0	121.0	82.0
TTCTATGGCTT	327.0	220.0	327.0	247.0	473.0
GAGCAACGCTC	22.0			35.0	98.0
AACGGTGATAC	266.0		31.0
CGGATATGGTA	757.0	58.0	40.0	124.0	223.0
GTGCCGGACGG	67.0			11.0
TTTTCTACGCC	14.0
AAATATTCGCA	287.0	254.0	250.0	326.0	867.0
ACCGACGATGC	153.0			63.0
CTTGTACTAAT	572.0	282.0	1697.0	1109.0	726.0
GAGTCAAAGTG	439.0	479.0	259.0	133.0	273.0
ACGGTGTACGA	208.0		34.0
TGCGTAACAAC	179.0	426.0	985.0	959.0	1692.0
TATGGGGTGTC	233.0		96.0	40.0
GCGTACGAATG	436.0	985.0	700.0	236.0	639.0
GGTCATCAAAG	110.0			30.0
GTACGAATAAA	91.0	62.0	335.0	244.0	728.0
CCGTTAATTTG	135.0			59.0	36.0
ACGCTACTCGC	130.0	128.0	182.0	245.0	195.0
GGGTAGCCGCT	779.0	518.0	942.0	878.0	2591.0
GACCCGTAGCT	654.0			27.0
ACCGTAATTAA	128.0			32.0
CAGATTAGTAG	401.0		228.0	101.0	85.0
ACTTCTGGTTG	483.0		8.0	73.0
ATGAAACCGAA	196.0	1006.0	2496.0	1797.0	1477.0
ATCGTATCGCA	90.0	507.0	84.0	8.0
TTCGCTCGTTA	322.0	147.0	26.0	7.0	334.0
ATTCGAACGAT	229.0	48.0	222.0	138.0	262.0
AAATCGTCACT	436.0		44.0	19.0
GCCGCATTCGT	16.0
ATAAACGATTC	644.0	288.0	581.0	347.0	730.0
ACGGTGGTAAA	279.0	1685.0	6998.0	3808.0	3861.0
CTGAACGAGGC	1030.0	568.0	2393.0	1428.0	1458.0
ATAGGTAAGCG	134.0			11.0
GTGAATCAACT	303.0	884.0	1221.0	1152.0	1054.0
GGCCAAAATCA	1156.0	391.0	156.0	84.0	272.0
TGTACGCTGCG	235.0	24.0	36.0	53.0	38.0
TATCGCATGTT	337.0	1748.0	2395.0	1663.0	1331.0
GATCGTACAAT	14.0
CCGATCTATCA	95.0		30.0	66.0	59.0
GTTTCTTGGAT	341.0	624.0	267.0	427.0	708.0
GCGGTAGAAAT	735.0	435.0	68.0	72.0
GTCAAATCAAC	360.0	783.0	1804.0	1440.0	1493.0
CTGTTATTCGC	24.0
GCATTTACTCG	125.0		8.0
GTGTTCACCCG	350.0			34.0	53.0
CACGCGTATCA	170.0		377.0	10.0	176.0
GTACGCGTAAG	470.0	1677.0	2259.0	1573.0	1447.0
CAGTAACGAAA	111.0
CGTTTCGGTAG	69.0	205.0		41.0
GCAGCGTGGCC	1019.0	6669.0	15099.0	7095.0	9426.0
GTATCGTTTGT	19.0
CGATTGGATAT	33.0	10.0		26.0
TGCAAGATTAT	270.0	186.0	81.0	59.0	214.0
CATCGTGAGCG	249.0	16.0	77.0	299.0	135.0
GTTCGTAAACA	559.0	1138.0	1000.0	867.0	598.0
TAGAACGTACA	223.0	37.0	173.0	215.0	583.0
CTTAGGACCCG	86.0	241.0	167.0	342.0	255.0
GTCATCGGTGT	332.0		86.0	43.0
GTAGCGATTCG	156.0	6.0	187.0		51.0
ATAAGTATCGC	55.0		321.0	13.0	214.0
TACACCGGTCA	84.0	18.0	12.0	14.0
AATTACTTATG	52.0	24.0	81.0	80.0
CGCTTAGGCAG	308.0	123.0	28.0	172.0	95.0
TTACACGGTGT	60.0			41.0
TTCCTATAGCG	47.0			65.0	17.0
AATAGTTAGGC	219.0	313.0	177.0	493.0	697.0
ACCGGTAACGA	86.0			6.0	44.0
CCGTAAAGTGC	124.0		93.0	85.0	110.0
AGTTCCGGGAA	690.0	453.0	455.0	421.0	328.0
CCTATCATGGG	247.0		9.0	46.0
TAAGCGGTTAT	571.0	1035.0	943.0	1933.0	3149.0
GTATTCCGGGA	160.0			69.0	58.0
GGGCGCTGTAC	635.0	15.0	1230.0	328.0	324.0
CGGGCACGTCG	147.0	20.0	320.0	190.0	84.0
CCTACCAATGT	129.0	259.0	399.0	362.0
TTAATCGACGT	494.0	1689.0	1087.0	750.0	601.0
ATAAGCCGATA	397.0	27.0		19.0	11.0
AGCCGAATTCC	56.0		102.0	209.0
ATTACGAAAGT	182.0	1553.0	3316.0	2845.0	5426.0
GTTCGCGAGGT	419.0	257.0	341.0	89.0	164.0
CAAGTATCGCA	866.0	3415.0	8672.0	6537.0	5754.0
TGTCGTCGATT	773.0	1665.0	6030.0	3184.0	5199.0
AAGGTTCGCCT	123.0		203.0	8.0	281.0
GATTAGTACGC	55.0			7.0
GGAGCGCCGGT	49.0
AAGATTACTAA	61.0
GTTTCATCGTC	74.0	162.0	63.0	37.0
GGATTAAACTA	20.0				10.0
TTGTTCGTACA	931.0	7.0	51.0	24.0	48.0
CCGTGGTCGAC	174.0	23.0	33.0	17.0
GTGCTTGACGC	106.0		22.0
CCCGTGGTCAT	115.0			11.0
ACTCACACGTT	24.0		218.0	121.0
CGTTAGGATAT	283.0	112.0	232.0	258.0	571.0
CGTGTTCGAAC	43.0			48.0	247.0
CCTGACAATTT	879.0	1010.0	3184.0	2413.0	3021.0
CAATTGCCGAT	285.0	331.0	476.0	358.0	134.0
TATAAGGTGGC	813.0	3543.0	5367.0	3157.0	6202.0
CAGTAACGCTT	167.0	325.0	164.0	259.0	46.0
AGCCGGCACCT	10.0
GCGGAGATACC	793.0		414.0	57.0	204.0
CTCGTCTATAT	106.0	145.0	69.0	296.0	616.0
GACGAACGTCG	884.0	574.0	339.0	161.0	277.0
CTATGCGACCC	104.0		18.0		265.0
TTGTAACGCTT	696.0	2502.0	2469.0	1487.0	2857.0
GGAGACGTCCT	137.0	987.0	2673.0	827.0	1438.0
GCGTACATTGA	60.0	135.0	632.0	353.0	577.0
GGAAACGATAT	588.0			22.0	13.0
GCCGATCAATG	97.0
CGACGTTCGAA	158.0	117.0	192.0	114.0	206.0
ACTAACGGTGA	308.0	3087.0	2531.0	2566.0	4494.0
CCGGACCTACG	129.0	1793.0	5190.0	3649.0	4563.0
GACAGTCGTGG	190.0		16.0	30.0	86.0
AACGCAATCGG	208.0
TGGTTGATCGA	334.0	12.0	59.0	16.0	35.0
ATTAGATGCGC	257.0	1183.0	2118.0	1949.0	3229.0
GTAATGCGGCC	1328.0	26.0	319.0	176.0	168.0
ATCGAACTATA	265.0			46.0
TTAGCGGTTAC	156.0	76.0	487.0	154.0	95.0
CTCTTCGAGCC	47.0
CGTCAATCAAG	103.0			85.0	31.0
GGTCAATTACG	45.0		555.0	77.0	101.0
CGCTAAAGGAA	182.0	111.0	74.0
ACGTAGCGGGT	219.0	8.0		51.0
ACATGCTCGTC	221.0	885.0	2266.0	1388.0	1491.0
GTGGACGAACA	220.0	1019.0	3513.0	1329.0	1006.0
CGTTATAAGTG	87.0			31.0	49.0
AAAATATACGA	8.0
AATTTGGTCGT	596.0	1890.0	3470.0	2313.0	3548.0
GACTACGGCAG	99.0	99.0	44.0	20.0	98.0
CATCAAGCGGT	142.0	78.0	607.0	352.0	471.0
CACGTAGTATA	457.0	502.0	492.0	279.0	396.0
GCCGGACTCGT	79.0				227.0
TTACACAGACG	389.0
CAGGACCTGAA	83.0
AGTGTATCGGC	30.0
CAATACTAAGA	412.0	358.0	467.0	454.0	969.0
AACGATCAAAA	16.0
GTTAATCGTGA	364.0	807.0	369.0	1063.0	886.0
CGACTGGTTAG	177.0	333.0	1112.0	753.0	784.0
AGGTAGTCATC	1029.0	14.0	588.0	434.0	785.0
GTGGTCGTAAT	572.0			11.0	227.0
GGCGATAGCGG	16.0
GAGCGACTGGC	141.0			63.0	9.0
CCGCGTCAAGG	208.0	4871.0	13237.0	6552.0	5798.0
CTGAGAAAGAA	121.0	40.0	867.0	332.0	210.0
CAATCAACGGC	7.0		8.0	60.0	39.0
AACTTATGTCC	827.0	10.0	108.0	57.0	161.0
CAGGACCTCGG	346.0	65.0
ACTTCGTGTAG	242.0	418.0
GTCGGCGTGCA	135.0				32.0
CGTATCTATTC	476.0	2984.0	7087.0	4246.0	7156.0
GACCTATAGCA	346.0			126.0	221.0
GCCTTATTCTC	44.0	272.0	614.0	258.0	235.0
AAATTCGATGC	356.0	1816.0	2375.0	2975.0	3557.0
CATCGTTCCGG	72.0	313.0	1145.0	462.0	810.0
ATCGATAGTTA	88.0	31.0	198.0	81.0	28.0
ACTTTCTATGG	121.0				185.0
ATAAGGTTCGC	412.0		427.0	278.0	252.0
TACCGGATTAA	429.0	1522.0	338.0	791.0	1016.0
AGACGAGCATT	218.0	46.0			74.0
TAATTCGCATT	55.0				223.0
AATCACCCGAT	159.0	29.0		14.0
TTCAAATCGGT	86.0		14.0	50.0	18.0
TAGCGAATTAC	710.0	6833.0	11890.0	7359.0	8630.0
ACAACTATACG	122.0
GGTAAACGTGT	340.0	16.0	260.0	205.0	501.0
AGCGTAGTATA	147.0			21.0
GAATCGAAATA	801.0	243.0	117.0	147.0	99.0
GCTTAGCCGGG	426.0		34.0
ATCGGACCTCA	136.0			88.0	100.0
GCTGTGCACCA	358.0	25.0		23.0	110.0
GCGAGTAACGC	356.0		10.0	26.0
TACGAACGGGA	291.0			16.0	55.0
ATAGTGCCGGC	55.0		9.0
ACAAAGTCGAC	5.0
AGGATCGAATG	396.0			18.0
TGCCGGTAGCC	364.0			127.0	48.0
ATGTTCGATTC	341.0	51.0	64.0	99.0	82.0
TTGTTATGCTA	346.0	2501.0	4487.0	3312.0	4937.0
AGTCATAACAG	519.0		63.0	193.0
TTCGGAATGCG	359.0	74.0	149.0	21.0
ACCGACTAATA	37.0
ATCGGCGACAG	113.0	242.0	1503.0	699.0	760.0
GCATCGTTCGA	348.0		13.0
GGTCAACTAAA	928.0		49.0	62.0	14.0
GCTCACGTTGT	573.0	13.0	48.0	153.0	99.0
AACATCGTGGA	523.0	19.0		70.0	75.0
AGATACTACCA	811.0	737.0	576.0	1040.0	781.0
GAGACCGTGAG	123.0	13.0	148.0	229.0	93.0
CATTACCAAGC	570.0	279.0	27.0	93.0
CGCATGTTTGC	244.0	2076.0	2653.0	1760.0	2439.0
TGCTATAGATA	225.0	138.0		149.0
ACAAGTTACGA	104.0	7.0	84.0
ATTGGAACCTT	493.0	46.0	245.0	303.0	725.0
TGTCGGATAAG	188.0		43.0
GACCTGACTAC	315.0	8.0	410.0	60.0	12.0
CCCAATTGGAT	446.0	2320.0	1528.0	1147.0	1843.0
TTCGGATTAGT	294.0	92.0	284.0	397.0	963.0
ATGTCGTTGTA	145.0		11.0	89.0
CACTTAGTATC	90.0
ATAAGTTCCGA	264.0	19.0	99.0	162.0	204.0
GCCTGACGCGC	29.0			17.0
TTCGTCACGAA	550.0	1456.0	2787.0	1684.0	1331.0
AACTTATGGTT	488.0	139.0	94.0		138.0
GCTTCGATTTA	12.0
GAGGATCGGCT	44.0		24.0
ACGCGAATCGT	30.0	42.0	74.0	140.0	77.0
CGCAACGAGGT	288.0			153.0
CGCGTCGTATG	163.0	779.0	1248.0	649.0	1556.0
GCGTCGAACAT	195.0			11.0
ATACATGCGTC	189.0	504.0	788.0	516.0	203.0
ATTCTAACGAG	43.0	28.0	6.0		154.0
AGACGACTAAT	778.0		48.0	65.0	45.0
GGTAAACAAAT	420.0	13.0	7.0	14.0	210.0
TATAACGATCA	147.0	379.0	2213.0	962.0	451.0
GATTTATGACG	100.0	230.0	209.0	286.0	296.0
GTAGTAGGTTC	437.0			89.0
GAAACAAGTCA	270.0	252.0	1498.0	890.0	807.0
TACTATACGAG	98.0
GCTATAAGTGA	586.0	753.0	4548.0	2380.0	3958.0
TTTAACCGCTT	683.0	242.0	645.0	1603.0	2192.0
AAACACGTCGG	144.0		87.0	6.0	17.0
ACCTTACGCTT	225.0	1331.0	2557.0	1714.0	1793.0
TTGCGGGAGTC	273.0			25.0
AACTAACGCAA	50.0	102.0		8.0
TAAATCAAGTT	916.0	109.0	668.0	211.0	284.0
AGCTCGTTTCG	288.0	172.0	445.0	189.0	244.0
ATACGTAGTAC	102.0			136.0	73.0
GAGCGGTTAGG	448.0		65.0	36.0	131.0
ACTACGCATCA	40.0	11.0		141.0	45.0
ATGCGATTGGT	550.0		240.0	135.0	164.0
AGCTCACGGTG	613.0	51.0	68.0	62.0	89.0
GCAAATGCGGA	437.0	1744.0	2872.0	2314.0	2091.0
GATAATCGCAT	43.0			13.0
TGGGCTTTCTA	57.0	595.0	854.0	524.0	354.0
AGATAACAAGA	269.0	26.0	9.0	53.0	163.0
AGCTAAACACG	90.0	200.0	795.0	553.0	315.0
CTATTCCGGTC	54.0			6.0	20.0
TACTTAGCGGT	612.0	1927.0	3634.0	2504.0	4127.0
AGTAGTACGTC	544.0	41.0	28.0	218.0	686.0
TGCATAGTGAA	381.0		299.0	49.0
TGTACCGTATC	763.0	5649.0	7348.0	4770.0	7336.0
CGAAAATCGAG	212.0		41.0
CCCTACCAAGA	336.0	150.0	627.0	133.0	919.0
ATCATGGCTTT	378.0	64.0	78.0	75.0
TTGATAGTCGA	357.0	210.0	47.0	78.0	245.0
AGAACGCTGAA	31.0
AGGTAAGTACG	33.0			17.0	26.0
TACCGTTGGGA	376.0	227.0	589.0	732.0	1237.0
CAATCGCGTAC	135.0		80.0
TATAATCGTAG	140.0	169.0	264.0	145.0	261.0
TTCCGGTTAAC	173.0		20.0	22.0
ACCGATATACT	727.0	131.0	85.0	264.0	138.0
TAACGTACAAA	475.0	1052.0	1749.0	1049.0	1851.0
CCTAATAACGC	762.0	240.0	190.0	152.0	37.0
TTCGATAAAGG	591.0	611.0	800.0	1075.0	2516.0
CCTTCGATAAC	48.0
TGTCGTAGAAC	98.0	212.0	433.0	593.0	535.0
ACTTAGATAAA	170.0	688.0	585.0	247.0	862.0
AGCATATGCTT	113.0	42.0	47.0	540.0	407.0
TAAAAAATCGG	89.0	355.0	331.0	246.0	433.0
TTGATTACCGG	178.0	441.0	43.0	206.0	109.0
TTAAGTCCGAA	176.0	34.0	12.0	54.0
CCATGGGGTGC	383.0	3024.0	7176.0	3551.0	6099.0
GGTCGCGTATG	456.0	529.0	381.0	158.0	85.0
CGTCGAAAAAT	473.0			76.0	10.0
ATTGCCGAATC	119.0		10.0
CCACGTAACTA	225.0				27.0
GCAAACTCGGC	187.0	1706.0	2010.0	2056.0	1716.0
GTCTCGGCTAA	837.0	188.0	1038.0	904.0	183.0
CGAAGCGTCAC	603.0	811.0	466.0	448.0	257.0
CACGTAACATG	238.0		31.0	20.0	74.0
CTAAATAAGTT	780.0		38.0	112.0	13.0
CGTTACGGGAT	351.0	2368.0	3105.0	2608.0	2218.0
TTGACGCGTCC	296.0	356.0	130.0	57.0
ACCGAAATACG	124.0	11.0	178.0	237.0	267.0
CCGGGCAAATT	104.0	125.0	92.0	465.0	343.0
GTACTTATAAA	890.0	89.0	310.0	108.0	89.0
AGCATATGCTC	366.0		23.0	31.0	50.0
CCGGTAAGTAT	356.0	102.0	273.0	101.0	131.0
ATGGTTAACGC	48.0	88.0	72.0	147.0	181.0
GGGATATACGA	433.0	377.0	122.0	97.0	50.0
TAAAGATAACC	847.0	14.0	144.0	46.0	102.0
GTACCGTCAAG	171.0	56.0	306.0	183.0	93.0
GTTTAATTCTA	229.0		10.0	23.0	9.0
GATTGTACCTG	151.0	9.0	498.0	394.0	252.0
CGGAGTAGATA	342.0		95.0	9.0
TAAGCATCGTG	583.0	1832.0	1909.0	1154.0	2218.0
TGATACCGTCG	49.0	23.0	6.0	62.0	22.0
CCAGAAAGATC	496.0	2382.0	1655.0	2266.0	2673.0
GTCATCGGACA	164.0	586.0	324.0	161.0	170.0
CTCCGTGAATG	39.0	83.0	174.0	64.0	99.0
ACCGCCGTAAC	311.0	851.0	861.0	838.0	1430.0
TACGTTAACTT	36.0			45.0	13.0
ATCATGGCGGT	135.0			9.0
ACCTTACACGC	333.0	195.0		6.0	83.0
CTATGGACTTG	126.0	855.0	579.0	702.0	605.0
ATAATCGAGGA	344.0		185.0	16.0
TATTCTCGATG	1325.0	94.0	32.0	58.0	254.0
CATGCGTAAAC	12.0			14.0
GCGGATAACAA	575.0	4706.0	10877.0	5028.0	8683.0
GCAGTAACTTA	151.0	388.0	14.0	42.0	46.0
GCCGACAATTA	364.0	9.0	12.0	33.0	154.0
TGACGCGTAAA	119.0	383.0	371.0	854.0	1941.0
CGTCGGGTAAT	764.0	52.0		120.0	189.0
TATACTTAGGC	86.0	513.0	986.0	422.0	803.0
AAACGAAAGTA	195.0	528.0	334.0	260.0	443.0
ACAAGTCGAGG	301.0	269.0		188.0
ATGCACCATGC	14.0	74.0	86.0	131.0
CCCGAACATCA	402.0	4656.0	9854.0	5808.0	7915.0
GACGGCCAATA	39.0		8.0	43.0
GCATACCAATT	256.0	303.0	430.0	708.0	549.0
AGATCGGTAAC	79.0	55.0	660.0	190.0	213.0
TAATTTATGTC	1271.0	25.0	179.0	37.0	97.0
CTGGTACATTC	286.0	2365.0	3985.0	2734.0	3574.0
ACAGTTCCGTG	263.0		40.0	21.0	140.0
ACGTAACGCAC	236.0	383.0	337.0	148.0	47.0
GCGCGATAAAC	632.0	218.0	459.0	319.0	146.0
ATTCGGCAAAC	499.0	399.0	407.0	78.0	77.0
TACGCTCTCAC	123.0	1063.0	2354.0	2755.0	3306.0
GCCGAACTAGG	247.0	622.0	869.0	910.0	1362.0
AGTTCCAATAA	38.0				35.0
GTCGTATGGTA	403.0	142.0		95.0
GTTTCTAAAAT	682.0	1801.0	3247.0	3220.0	5553.0
TTCTAAGCGTG	219.0	87.0	173.0	124.0	8.0
ATAGATTCGGC	395.0	234.0	595.0	427.0	436.0
GCGTGACAAAT	248.0	110.0	56.0	78.0
CTCGTTACCTG	316.0				19.0
ATAACAGATTG	389.0	804.0	691.0	688.0	1416.0
CAGTCGCGATT	304.0	24.0	87.0	9.0
TAAGAAAGTAC	457.0	325.0	1011.0	250.0	435.0
AGCTAATAAAA	84.0	114.0	44.0	132.0	437.0
TGATTAGTACC	431.0	87.0	125.0	123.0	182.0
CTTGACGCCGG	27.0
GATTGACTACA	72.0	12.0	21.0
CGCTATAGGCA	302.0	1299.0	1727.0	245.0	232.0
GCTCGTACCGC	275.0	100.0		39.0	15.0
GTCGCGACATA	149.0	656.0	1208.0	847.0	1516.0
CAATCACGGAA	516.0	20.0		33.0
CTAGCTACGAG	47.0		84.0	128.0	37.0
GTAACAAGCCG	292.0	956.0	1461.0	1076.0	1392.0
CACTTAGCCAC	1257.0	1068.0	602.0	179.0	125.0
TTCGGAAACTA	116.0	18.0	30.0	8.0
GCGGATTAAAC	147.0	1061.0	1172.0	722.0	1375.0
ATCGAAATGTA	121.0			37.0	182.0
CACCAATAGTT	1499.0	146.0	152.0	173.0	147.0
GGAAACCGTGG	540.0	3337.0	6519.0	5052.0	5923.0
AGACCGTACCC	733.0	639.0	2761.0	2029.0	3122.0
GCTTCGAACGG	56.0	31.0	510.0	145.0	464.0
CGCGCGAGTTT	635.0	205.0	146.0	240.0	141.0
GATTCAACTGG	108.0	13.0
ATCACGTAGTC	123.0			30.0	276.0
CGCAATCGATT	882.0		22.0	170.0
CTTTCCGGAGT	454.0	18.0	541.0	276.0	704.0
CACATCGTCTT	1029.0	245.0	1050.0	341.0	115.0
ATTAAATCGTT	241.0	307.0	848.0	505.0	493.0
CCGTGACCGCC	105.0	52.0	13.0	30.0
ATCTAGCGAAG	41.0
GGGGCGCTAAT	27.0		37.0
AAGATAGTCGT	390.0	44.0	8.0	34.0	192.0
CGAACATCAAG	120.0	50.0
TGTAGTCGCGG	484.0	2574.0	5870.0	2867.0	3830.0
TTTAGCCGTGA	111.0		396.0	314.0	594.0
GGATTGATACT	615.0	46.0	122.0	95.0	254.0
TTGAACGATAG	210.0	36.0	417.0	51.0	23.0
AACCTAGGTAG	65.0		17.0	77.0	574.0
TGGATCGCTTG	1371.0	1871.0	3856.0	2815.0	4063.0
TAGAACGTACT	654.0	274.0	843.0	526.0	467.0
GAGTAGATCGG	417.0		9.0
TTAAATCGCAT	590.0	21.0		22.0
GGGTAACGGCA	5.0
TTTACTTAAGG	114.0	28.0	123.0	76.0	36.0
ATGTCGTCAAG	13.0
AGCTTGTACGA	330.0		135.0	8.0	99.0
TTCCTATCTCG	599.0	44.0	199.0	342.0	149.0
AACAACGCTGA	66.0			52.0
TGCGAACGCGC	573.0	5164.0	10025.0	6193.0	7607.0
CATAAGCAATC	575.0	1336.0	3085.0	1463.0	1314.0
TATACGGCAAG	488.0		89.0	40.0	422.0
CATGTCGGATG	217.0	28.0	27.0	29.0	105.0
CCAATTACGTG	552.0	45.0	29.0	93.0	81.0
ATGTATGTAAC	401.0		361.0	18.0
CGCATTGTGCG	93.0	7.0		16.0	61.0
CCGTACTTATA	588.0	555.0	73.0	220.0	409.0
AAGTTTATGTC	13.0
CTAATCATATG	399.0	1731.0	1903.0	1441.0	1988.0
CTACCGGCTTG	392.0		82.0	33.0	29.0
CCGTTATAGAG	212.0	32.0	60.0	20.0
CAGTTCGAGTG	511.0	177.0	9.0	18.0
GGTGAACATGT	338.0	170.0	19.0	15.0	22.0
AAACGGTCATT	198.0	47.0	147.0	57.0	149.0
CGCATACGGCA	155.0	835.0	424.0	663.0	725.0
CCCATGCGTCC	222.0		9.0	94.0	77.0
GGTATCAACGG	181.0
AAAATCTTGAT	49.0	56.0	88.0	33.0	270.0
CCATAGATGGA	609.0	215.0	14.0	13.0
GGGCGTGTACC	264.0
CCTGAACGCTG	71.0		13.0	12.0
GTAAGTCATAC	84.0		204.0	217.0
GTAACTAATTA	321.0	37.0
TTCTACACGAA	118.0	185.0	642.0	379.0	974.0
CCTATCAAGTC	192.0		613.0	168.0	283.0
ATACGTTGGAT	12.0		130.0		179.0
ACGACTTCGAG	95.0	350.0	828.0	1068.0	699.0
CGAATTCGCGT	335.0	1178.0	292.0	242.0	561.0
GATAACGAGCG	179.0	437.0	255.0	468.0	418.0
CTGGTATGGTA	396.0	35.0	400.0	416.0	168.0
GGCAAGTCGCG	144.0	233.0	275.0	626.0	456.0
CGATCAATCGG	516.0		222.0	251.0	219.0
TGGTTGTTAGC	496.0		85.0	332.0	339.0
ACCTAGAAACT	465.0		55.0	51.0
TAGCGGGTAGC	737.0	1575.0	620.0	293.0	289.0
ATATCGCGAGA	43.0	207.0	274.0	164.0	251.0
CGCATCTATAC	642.0	254.0	94.0	262.0	122.0
TGGTGGAGCGA	337.0			9.0	38.0
GAAGCGTATGT	9.0	65.0		35.0
ACGCGACTATC	146.0
CTTAGTGAATG	137.0			101.0
ATACGAGCAAG	245.0			11.0
ACAAGATAGAG	118.0	1457.0	2766.0	1855.0	1780.0
AACGCTGAACG	221.0		30.0
TTAGACGTGAG	161.0		81.0	55.0	15.0
TAAACAACTGC	362.0	92.0	375.0	346.0	626.0
CATTGTTTGCG	208.0	378.0	722.0	321.0	95.0
GCCTAATAGAT	477.0		88.0	63.0	44.0
TGAACGCACGT	41.0			78.0
GATATGCGCTG	86.0	13.0		41.0
CCCAATTAAGA	254.0	13.0	173.0	188.0	166.0
AGTACGTACTT	627.0	2176.0	1893.0	1354.0	2091.0
ACGAAAGTTTG	93.0
CAAATGTAGAA	179.0	62.0	436.0	245.0	305.0
CCTTGGTCATT	205.0	285.0	218.0	197.0	379.0
CGAGTTTGGAC	514.0	122.0		83.0
CCTGACGCAAT	239.0	1756.0	2135.0	1565.0	1540.0
TATAACAAGAG	569.0	275.0	301.0	126.0	569.0
CCTTTTCGAAC	220.0	266.0	455.0	480.0	728.0
CATAACGCGAC	128.0		333.0	27.0
CGAGATAAGCC	427.0	2098.0	1933.0	1087.0	1383.0
ATGCGGTTATC	223.0	392.0	273.0	506.0	660.0
CCTTACGCGTC	17.0
TGGACCCGTCG	25.0
AGCGATCAAAC	385.0	311.0	1621.0	1014.0	1176.0
CTCGAAAAAGA	105.0
GATTACGAACC	102.0	366.0	92.0	101.0
ACCGGATTGTC	136.0	21.0	125.0	80.0	347.0
CAGAACGTAGT	61.0	545.0	747.0	793.0	464.0
TTGTCTACGGC	64.0			10.0
TAGCCAAGCGT	108.0
GGCTCGTGATG	54.0
CCTCCGACGAA	49.0			21.0
TGGTCAACGGG	414.0		247.0	247.0	86.0
CCTATCGAAGC	160.0		330.0	108.0	28.0
TTTTAATTCGG	16.0
AGAATCTTAGC	269.0	8.0		10.0
ACGTGACTAAA	34.0
AGTAACGAAAA	615.0	182.0	178.0	335.0	185.0
CGGTTAGCGCC	438.0	130.0	946.0	131.0	442.0
TGCGGGTCATA	619.0	3395.0	8143.0	5013.0	7477.0
CTGATGACTAC	588.0		286.0	60.0	40.0
ACTTACGTGCA	46.0		16.0	46.0	126.0
TTATCGAAAGG	53.0	154.0	924.0	575.0	1099.0
ATTTTAACGGG	155.0	385.0	928.0	515.0	1058.0
ACTAATAAGGC	279.0	901.0	1355.0	558.0	498.0
CAGGATCGAGT	174.0	1851.0	3101.0	2239.0	2596.0
TTTCGCCAAGC	321.0	2250.0	5468.0	2688.0	4654.0
AGTCGTCTCTA	224.0		167.0	46.0	25.0
GTAGAAATCAA	110.0		8.0		188.0
AATTACCAATG	316.0		17.0	50.0	23.0
GCACGCTTGAG	204.0	148.0		126.0	163.0
GACTCGCGCGA	416.0		47.0	63.0	116.0
CGAATAAGGAG	209.0	549.0	1413.0	868.0	1914.0
CCGCGGTAAGT	771.0	103.0	633.0	201.0	27.0
AGACGCGACAT	66.0	71.0	30.0	254.0	114.0
GTTTAACGCAC	377.0			6.0	9.0
ACTTCTTGATG	148.0			16.0
CTTTTGGAAAT	55.0		115.0	22.0	91.0
CTACGGCCATG	540.0	666.0	1795.0	1498.0	1420.0
TTAGCGCGAGA	355.0	5108.0	7573.0	5066.0	8445.0
TGTCGTCAATT	406.0	23.0	225.0	307.0
GCCATGCTTGC	588.0	302.0	1762.0	551.0	1422.0
GGATAACAACT	500.0	487.0	971.0	641.0	954.0
GATTTCGCAAG	185.0	11.0	84.0	84.0	211.0
AAATTCGAGCA	146.0			17.0	299.0
GGGAGTCATTA	36.0
CTGACGCTGAC	48.0	1513.0	729.0	1014.0	858.0
CTAGTCGTAGT	211.0	2145.0	2902.0	2227.0	3386.0
CCATCGAATTC	55.0		88.0	23.0	10.0
CGTGGACGATA	479.0			7.0
AACTAACATCG	206.0	20.0	83.0	55.0	101.0
AATCGTGTACC	911.0	1243.0	2475.0	1704.0	2423.0
AAGGAGTACGT	563.0	1739.0	2597.0	3081.0	2664.0
AAGTTAACTTA	179.0			10.0
ATAAAGAAATC	428.0	911.0	1588.0	1138.0	2766.0
GTAGGTCGAAG	820.0	1517.0	3085.0	1397.0	1835.0
TACTGCATCGG	182.0	219.0	569.0	690.0	740.0
AGATACCGCTG	213.0		23.0	135.0	6.0
ACTAAGCGTAC	136.0	10.0		51.0	186.0
GGAACGTAAGA	418.0	111.0	117.0	124.0
CGGATTCTACG	385.0			20.0	11.0
AAGATCGGCTA	53.0
CTTGTACTGCA	405.0	2338.0	2779.0	2775.0	3996.0
CGTTGGTGGAG	27.0
AACTCATTGTG	207.0				35.0
ACTTAATGCGC	367.0	27.0	34.0	24.0	110.0
TTGTCGTGTTA	1079.0	355.0	312.0	409.0	212.0
TAGATATACCG	149.0			26.0	6.0
TTGCGATTAAT	324.0	1192.0	3485.0	2017.0	1839.0
GACGATTTACG	354.0		9.0	22.0	33.0
ATTAAATCATG	639.0	39.0	189.0	202.0	417.0
GCGGTCAATCG	113.0			61.0	40.0
CATACGCGAGG	97.0		204.0	155.0	14.0
GTCGATTTATT	196.0	228.0	391.0	493.0	769.0
AACGCATTGTC	446.0	5439.0	7665.0	3569.0	5168.0
ACGATAGATCC	239.0	744.0	512.0	539.0	185.0
CGCGAATCGCT	90.0			21.0
CTTACGGACGT	604.0		379.0	18.0
TGTGCGGAGAC	11.0
GTGGTAAGAGC	554.0	302.0		11.0	56.0
TGGATTCAATA	407.0	44.0	187.0	22.0	18.0
GGCTACCGGAT	155.0	347.0	3320.0	1534.0	2513.0
TGCGGACCCGG	148.0			9.0
ATTAGGCGAAG	120.0		6.0	19.0
AATACGTCGAC	11.0
ATCGCGCGAAC	96.0	92.0	404.0	269.0	404.0
CACCCTAGGTC	73.0	48.0		56.0	597.0
AGGCGAACGGT	282.0	63.0	347.0	51.0	133.0
CGACTTCGCCT	50.0	98.0	207.0	46.0	331.0
AAAGTACGTTG	133.0
GACCCGTTACC	1140.0	899.0	1219.0	1320.0	3300.0
GCCGCTTACCA	219.0	844.0	623.0	705.0	97.0
TTATCGCTAAC	348.0	113.0		67.0	308.0
ATGAAACACAG	242.0	1007.0	2474.0	1268.0	2390.0
TTGGATCGCGG	167.0			7.0	49.0
CGATGTATGGG	442.0	6310.0	7752.0	4927.0	7427.0
CCGTCGTACGA	195.0	1673.0	591.0	524.0	559.0
GTTATCGTCCT	729.0	2870.0	4433.0	2662.0	4689.0
CTATAACGCTC	29.0		7.0	99.0	42.0
CTCGAACTCAT	6.0
ATCGCTATAGG	331.0	538.0	1159.0	1257.0	1377.0
ATGGACCCAAT	413.0	149.0	445.0	642.0	856.0
GTCGGCGTGGA	236.0	103.0	610.0	243.0	126.0
GTACGCTAATT	147.0			20.0	100.0
TTAACGGTAAC	30.0	46.0	250.0	172.0	132.0
CGATTCGGCAC	90.0		124.0	38.0	52.0
CACATAACGTG	89.0
TAGAAGTTCGC	505.0		176.0	70.0	197.0
AGCGTTTCGCA	118.0			23.0	84.0
GATTGGTGTCG	243.0	102.0	294.0	144.0	80.0
TAATAAATCGT	331.0	74.0		24.0	19.0
TTAGGTTCAAT	510.0	266.0	262.0	50.0	186.0
AAAATCGAGCA	501.0	78.0		105.0
AGATAAAGCAT	460.0		9.0	36.0
GTTCGACTTAG	209.0			8.0
ATCTTTGGTGT	368.0	1281.0	1800.0	1085.0	1762.0
TACGTACGTAA	330.0	35.0	692.0	223.0	176.0
AACATAAGTAC	211.0
ATTCAATAGCG	128.0	38.0		54.0	21.0
ACATCGTTTCG	93.0			47.0
GTACGTTGGTG	164.0		20.0		7.0
TTTATGAAACT	539.0	605.0	1344.0	996.0	1455.0
TTCCGAAGCTG	111.0		8.0	43.0
AATCTTTGGCT	486.0	10.0		14.0	34.0
AGATAACGCAC	43.0	63.0	21.0	54.0	209.0
AAACGTACAAT	182.0	23.0		15.0
CCAGCGTACCG	15.0			6.0
TGAGAAAAATC	301.0	27.0	42.0	44.0	82.0
AGCAGTTGGAT	366.0		222.0	13.0	364.0
TGAGTGCTTCG	85.0		240.0	35.0	13.0
CTCATTAGCGA	150.0	323.0	63.0	72.0	189.0
CTGAGACCGAC	40.0
TTGATCGATTT	147.0			32.0	76.0
AGTTGTTCGAG	339.0		18.0	49.0	117.0
CACGCGATCGG	127.0	234.0	465.0	421.0	315.0
GGATTCGTCTC	75.0				24.0
GATCGTGCGCG	34.0
CATAAACGATG	419.0	855.0	810.0	648.0	1129.0
ACGAACATGCT	208.0			37.0	9.0
CTCTCGCCAGA	46.0				55.0
ACGGCGTGGAG	64.0
ACTTATAAGTA	146.0			47.0	16.0
CGGTCAATATA	230.0	1108.0	3749.0	2071.0	1655.0
GAGTATATCGG	125.0		104.0	167.0	146.0
TTGCATCGGTA	162.0	407.0	678.0	261.0	739.0
TACGTGTTTGT	513.0	24.0		26.0	80.0
TAGATGTACCT	1122.0	11108.0	25747.0	18375.0	26733.0
TGGTCGGCGAC	8.0			28.0	41.0
CCGTAAAGTCG	121.0	46.0
AGCTCGTTACC	116.0	24.0	224.0	167.0	229.0
ACCAGACGCTG	53.0	81.0			23.0
GCAACTATAAG	118.0
TTTCGACGAAT	66.0
GACGAATCATG	165.0	427.0	374.0	358.0	583.0
TTTAAAACGAG	37.0
CTATACGCGCT	138.0
AATAACGTTTG	179.0				11.0
GTATTCTGGGC	280.0			13.0
ACGAAGGTTAG	165.0	523.0	495.0	431.0	768.0
CCAGCGTACAA	287.0	646.0	912.0	419.0	541.0
CATTGGATTGA	180.0	1199.0	2197.0	1602.0	2217.0
GCGTATGGACG	225.0			30.0	51.0
TGATCAATTGA	161.0
TTCCAATGGAC	196.0	1565.0	1695.0	1988.0	2233.0
TTTAAACGGCT	147.0		38.0	18.0	91.0
ATTCTAAGCAA	278.0	1254.0	1016.0	1593.0	2059.0
GGATAAAAATC	447.0			32.0	6.0
GAGCGATTCGT	181.0	5560.0	9480.0	4641.0	6432.0
ATACGCTAAAA	653.0	577.0	1608.0	1213.0	1027.0
CGCATTTATGC	438.0	1044.0	1863.0	549.0	2746.0
CCCGTTGTTAG	97.0		69.0	17.0
CAACGAAAACT	229.0	1058.0	2369.0	1346.0	1874.0
GTTTTACTTAG	193.0	17.0		44.0	35.0
CGGGTTCGAAA	76.0		310.0	85.0	89.0
CAATAGTGAAT	240.0		7.0	46.0
TGGACGCCAAT	921.0	6659.0	11434.0	8424.0	9581.0
GTCCGACTTCC	201.0	956.0	2293.0	1179.0	1051.0
CCCATCGGGCA	146.0	193.0			131.0
CGGTGAATAAG	155.0		150.0	12.0	298.0
ACAGTTCCGGG	345.0	784.0	867.0	299.0	328.0
AGGTCGCGACT	191.0	35.0
CTATCGGTAGA	261.0			38.0	99.0
GCGAGTAGCTT	229.0	2083.0	1916.0	1836.0	2195.0
GGTTCGTGCAA	664.0	1883.0	4694.0	2798.0	5474.0
AGATCGTCTGT	291.0	1507.0	3366.0	2229.0	3593.0
GCCCTTGGACG	126.0			12.0
AATTCTCGTTA	708.0	208.0	896.0	1046.0	1096.0
CTAGGTCTGTA	394.0			43.0
GCGGGAAGTTC	187.0
TAACAGATACC	13.0
GATACTACCAA	240.0	75.0	477.0	153.0	110.0
GAATAAGAATC	382.0		225.0	97.0	100.0
CGCGAATTAAA	252.0	313.0	574.0	301.0	272.0
CCCATCAAGTA	292.0	307.0	491.0	45.0
TAACGACGTAT	162.0	995.0	911.0	792.0	870.0
ATGTAACTAAA	250.0		44.0	14.0
CTGTTCGTTAT	121.0	72.0	420.0	149.0	712.0
CGACCCGAGTC	415.0		51.0	37.0
GTCTCGTCGAG	405.0	585.0	922.0	1273.0	1461.0
GGCAGTTGGTA	288.0	537.0	3813.0	1424.0	3314.0
AGCGGTAAACT	42.0	505.0	495.0	175.0	1162.0
ATCTATAGCTA	170.0	59.0	1002.0	802.0	898.0
TTCTAAAAAGA	192.0	73.0	743.0	332.0	608.0
TTATACGAATT	246.0	115.0	53.0	128.0	53.0
GTTATAGCGCA	919.0		320.0	21.0	218.0
GTCCCGGCGAA	312.0	237.0		11.0
CGATTCTATCA	12.0			8.0	170.0
CCGACGACCGT	326.0	752.0	939.0	816.0	1062.0
CATGCGATCGG	393.0	7.0		15.0
GGAAAATCAAA	605.0	1079.0	1338.0	930.0	1837.0
TTTCACGTCGA	20.0
AATGGACCCGA	210.0	101.0	14.0	13.0	11.0
TATCTCACGAA	53.0			7.0
AGATCGGGGTG	65.0	315.0	93.0	183.0	155.0
CAGATCGAGCG	52.0
GCCGCGTATCC	153.0		141.0	38.0	88.0
AGTTACGTCAA	9.0	190.0		65.0	314.0
AACCGCATTTA	41.0	21.0
CTCGTACCTGA	36.0
ACTATCAAAAG	27.0
AGATTCGGAAC	420.0	396.0	475.0	614.0	728.0
CCTTTACGTTA	163.0
GACCCATGACG	25.0
AGCGGTATCTA	284.0	119.0	125.0	24.0	198.0
GGTAGCGATTG	883.0	990.0	1128.0	771.0	844.0
AGGTTTCGCTG	442.0	539.0	325.0	337.0	555.0
GATTCGCTCGT	11.0	8.0			19.0
TGTTATGACCC	719.0	237.0	14.0	49.0	109.0
TTATCCGTGAC	14.0
CCCTACGAATC	372.0	3314.0	4952.0	3217.0	4263.0
CATGCGTGTAG	21.0			13.0
CACGTTAAGTA	196.0	4050.0	8990.0	4741.0	6998.0
ATCGTATCAAG	472.0	278.0	260.0	503.0	768.0
GGCCGTACCGC	11.0
AGACGTCAAGG	442.0		20.0		44.0
TTAGCTAGGTG	1203.0	65.0	186.0	87.0	44.0
CGCATGACTAT	618.0	90.0		78.0	130.0
AGTCATTGCGC	550.0	251.0	365.0	166.0	74.0
AGCTGTTTATG	134.0	38.0	470.0	305.0	251.0
AGCGTGACATA	1138.0	205.0	319.0	139.0	290.0
ACGGACTCGGA	163.0	103.0	89.0	82.0	30.0
ACATTGGTGTA	248.0		87.0	216.0	17.0
ATGAAGCGTTG	474.0	1312.0	3318.0	3323.0	3274.0
GCATTCGCCAA	288.0	201.0		15.0	163.0
TGCATCGTGGA	693.0	1370.0	3201.0	1494.0	2483.0
CTATGGTAAAG	1049.0	220.0	510.0	627.0	422.0
TTACACGGCCT	461.0	201.0	695.0	374.0	372.0
GCTTAGTACGA	349.0			69.0
GCTCGTCAAAC	64.0		60.0	19.0	405.0
CGTAAACTATA	98.0			76.0
AGACCTACGGA	425.0	2469.0	4882.0	3480.0	4162.0
ATGCGAACGCA	357.0	3745.0	2951.0	2732.0	3060.0
CGTATGGTTAA	151.0		309.0	33.0
GCGGACGCTTG	233.0	285.0	871.0	668.0	477.0
AGGATCGCATC	179.0	636.0	1905.0	819.0	827.0
CGGATATTTGT	1074.0	8698.0	8010.0	5654.0	7611.0
ATTACCGGACA	227.0	1007.0	358.0	920.0	673.0
GTGTACGTTAC	135.0		131.0	18.0
CCTACGAACGG	916.0		6.0	29.0	72.0
CGCTTAGTGCT	338.0			18.0	410.0
CCCTAGAACGA	213.0	114.0	11.0	81.0	301.0
TATATCGTCGC	275.0	413.0	631.0	380.0	415.0
ATAACCGTTGT	571.0	6.0		21.0	113.0
GCCCATGCTTC	470.0	209.0	464.0	1052.0	879.0
CCCTCGTAGCC	395.0	11.0	246.0	13.0	60.0
GCCAATATTTC	553.0	33.0	36.0	29.0	116.0
TAGCTTGACGC	118.0	106.0	84.0	43.0	90.0
GTAGCGAATTG	344.0	17.0	15.0	58.0	570.0
AGGACGAAGGT	16.0		21.0
TAACGTCGTAG	902.0	9.0	443.0	110.0	31.0
TGCTATCGCGC	59.0	307.0	404.0	286.0	559.0
CTATAACGACT	54.0			34.0	23.0
TGTATCGGAGA	547.0	394.0	893.0	310.0	935.0
CATACGGAAAA	182.0			50.0
ATCCTGACGCG	24.0	16.0
CACGTACATTT	685.0	2786.0	4421.0	3752.0	4066.0
CATATACGCAT	12.0
CTGTTAGGACC	328.0		430.0	13.0
CATACGCATAG	481.0	2012.0	2988.0	1874.0	2998.0
GGCTCGTGGAG	298.0	43.0	127.0	107.0
CTCGAAATAAG	158.0	224.0	170.0	129.0	102.0
GCGTGCGAATC	21.0		365.0	236.0
GGACGAGACCT	646.0	66.0	595.0	316.0	224.0
ATAAATACGTA	116.0	132.0	277.0	348.0	1048.0
CGGATAGTAGT	180.0
AGGTCGATGTT	475.0	82.0	574.0	226.0	424.0
GCGAGTTGTTA	117.0	286.0	476.0	524.0	281.0
CACCATTGACA	155.0			64.0
CCTAAACGAAG	161.0	604.0	495.0	695.0	668.0
GGGATTCGAAA	14.0			16.0
TTTTCGGAACG	203.0	42.0	65.0	183.0	174.0
TAAAACGGTCA	91.0	13.0	348.0
CGGACTTAGGT	65.0	281.0
CAGTTAAGAAA	158.0		151.0	29.0	72.0
CATTAGTACGT	48.0		62.0	121.0
TGAACGAAATA	216.0	177.0	1070.0	501.0	433.0
ACCTTATGAAA	27.0
CGTACCGTTCG	168.0		84.0	200.0	40.0
CGGTTGATAGA	450.0	623.0	405.0	46.0	89.0
CGATTACGAGC	369.0		17.0	20.0
CATTGTTTTAG	170.0		12.0		8.0
TAATACGCACT	695.0	50.0	483.0	26.0	185.0
GTCACGTTAAT	208.0	476.0	700.0	440.0	162.0
CCTCGATAGCA	714.0	7066.0	18820.0	9250.0	12809.0
TAAAGGACGCA	212.0		8.0	20.0
AGTGTAAACTT	147.0
CCCGATGCTCA	35.0			9.0
TATTTAGCCTA	357.0		190.0	46.0	61.0
CTTAATTTAGT	205.0	653.0	1134.0	756.0	803.0
CACGCGTAGCC	157.0		100.0	15.0
CACATCGGGGC	36.0			19.0
GTGCGGGTATG	363.0	156.0	213.0	339.0	21.0
ATGAAACAAGT	117.0	269.0	166.0
GCCGAAAAAAT	550.0	128.0	45.0	47.0
CGTCTCGAGTT	403.0	917.0	2048.0	1457.0	2301.0
ACGACTACGCG	126.0	21.0		66.0	28.0
AGAACGCATCA	252.0	119.0	301.0	155.0	106.0
GAATCATGTCG	475.0	151.0	327.0	185.0	293.0
TAAGTAAACGG	298.0	36.0	112.0	224.0	184.0
GCCATCGATAT	264.0			19.0
GCCGGCATCGC	222.0	41.0	53.0	120.0	69.0
ATCGTCGTCGT	819.0	932.0	382.0	566.0	553.0
TTTGACTATAA	62.0
GTAACAACAAC	686.0	448.0	555.0	279.0	455.0
GTCATTCGTTA	347.0	2179.0	2673.0	2366.0	3062.0
TGCGTATCAGG	521.0	122.0	1549.0	376.0	909.0
CGACTGCGAAC	115.0
TTGCATCGTAG	460.0		12.0	35.0
CAGTAGTAAAC	450.0	1467.0	1273.0	981.0	1895.0
ATCTTTTCGCT	377.0	802.0	1252.0	721.0	1021.0
AGGACGATTCC	441.0	13.0	40.0	35.0
ACTGGTTATGC	155.0	524.0	1322.0	1061.0	681.0
TGCCGATCTCG	484.0	10.0		23.0	19.0
CGCGTCGTAAA	212.0	279.0		26.0	15.0
TGATCGGAGCG	33.0	22.0	503.0	386.0	353.0
CTAAGCGGTAC	283.0	177.0	278.0	76.0	197.0
CTTATTACCTG	244.0	27.0	223.0	296.0	100.0
AGCGTTGGATC	16.0
CCGTATGTAGT	64.0			49.0	93.0
CCTCGTACGTT	316.0			68.0	357.0
AAGATAGCTAC	275.0		19.0	37.0
AGCGTGCGAAA	72.0	105.0	238.0	486.0	984.0
GATCATACGGG	94.0	1176.0	1908.0	1573.0	1810.0
CTGCTTGGTAC	51.0		40.0
GGACGGACTCG	542.0	9.0	13.0	130.0	362.0
ATCTTAGCCAA	69.0	54.0	972.0	176.0	120.0
GCATTTCGGCT	584.0	52.0	59.0	104.0	302.0
AGCTAATACGG	157.0		111.0	85.0	111.0
AAATATACGGG	244.0	351.0	406.0	406.0	364.0
AGGTAGCGATA	54.0
ACGCAATCAAA	16.0
ATTTCGGCGAT	387.0	116.0	6.0	14.0	65.0
TAGCGCCGTCA	644.0		60.0	9.0	8.0
AACTCGTTATA	15.0
ATTCCGTCAAT	449.0	21.0	231.0	304.0	509.0
ACTTCGCTAAG	285.0	128.0	279.0	91.0	173.0
ACTCGCTTGCA	520.0		78.0	24.0
GCTACGCGTAT	403.0	1004.0	1950.0	1763.0	3064.0
TAATAGCCGTA	241.0		105.0	48.0	73.0
CTGCCGAATGG	504.0	365.0	1189.0	397.0	252.0
TATAGGTTTCA	484.0		16.0	84.0
ACTTCGTCGAC	117.0	246.0	835.0	421.0	466.0
CTAGAACGTCA	623.0	2051.0	4536.0	3107.0	4014.0
TACCGGACCTG	66.0
GTAGTAAACGT	100.0	292.0	253.0	295.0	123.0
ACGTTATCCGC	314.0		124.0	81.0
CGCTAACAAGT	166.0			9.0
GCACGTACAAA	292.0	1185.0	741.0	692.0	361.0
ACAGATAGTGG	153.0	242.0	502.0	357.0	642.0
CGAATCAATCA	781.0	5895.0	10168.0	6898.0	9391.0
CGACGTTATAA	8.0
TTAGGACGTGT	184.0	123.0
GTCACGCTACT	557.0	5874.0	7402.0	4185.0	6918.0
GCTTACGCAAC	529.0	1542.0	2566.0	2010.0	2132.0
GGCTACACGGA	184.0	184.0	1414.0	873.0	1134.0
GAGCGCGGTGC	13.0
CTCGTAGTCAT	6.0				199.0
AATCGTTACAC	330.0	233.0	314.0	462.0	639.0
TTGCAAGTAAA	154.0	74.0	359.0	454.0	324.0
GTTCGTTCGAT	788.0	635.0	403.0	133.0	428.0
AATACATTGGT	95.0		21.0		61.0
GGTTTCTGTTA	16.0
ATTGCCGGCAG	29.0			25.0
GCTGTTCGCTA	203.0	230.0	235.0	275.0	106.0
ATTTCGAACAT	115.0			18.0	49.0
AAACGTCAAAC	780.0	850.0	445.0	572.0	847.0
CAACGTGTACT	307.0	789.0	2385.0	681.0	502.0
AACGTAAGCAG	179.0	1188.0	1261.0	521.0	466.0
AACGCGTACTA	289.0	812.0	2137.0	1083.0	925.0
TGACCGTAAAG	50.0			7.0
ACCAATACGGC	241.0	180.0	742.0	461.0	372.0
CAGAAAACTCA	440.0	386.0	409.0	853.0	751.0
CTAATGCGATA	245.0	151.0	678.0	312.0	329.0
GCTGTATCAAT	200.0	586.0	1140.0	671.0	1036.0
GTGACCGAATA	250.0	293.0	29.0	432.0	26.0
AAATATTCCGG	459.0	421.0	828.0	708.0	946.0
AGAGTACCGTC	120.0	15.0	100.0	44.0	45.0
CAGCGCTAACA	482.0	344.0	125.0	116.0	412.0
CTATTCGCGCA	197.0	256.0	821.0	728.0	2073.0
GGGTAATCCGC	468.0	408.0	802.0	290.0	730.0
ATCACGGCGAA	80.0	181.0	609.0	359.0	438.0
TTGACGACTGT	90.0			9.0
CAACGCTAATA	124.0	259.0	926.0	988.0	20.0
TGTACGTTCGT	421.0			12.0	230.0
TACTCGTCAAC	84.0	162.0	1306.0	1016.0	756.0
CGAAAAACTAT	89.0			16.0
ATCGTAACGGG	445.0		8.0	70.0	33.0
TTTACGGCTAC	268.0	660.0	1126.0	542.0	359.0
CATCAAGTTAG	73.0
GGTCATCTATC	829.0	31.0	515.0	215.0	202.0
CTTTTAAACGT	609.0	4802.0	8110.0	5331.0	5831.0
GTTAGCGGTGC	63.0			8.0
GGAACGTACAT	47.0				65.0
ACGTCACGCTA	219.0	1399.0	1552.0	292.0	578.0
GGAAACGTGAG	480.0	120.0		22.0
CATGTTTGCGA	473.0		18.0	72.0	41.0
GGTTAACGACT	319.0		178.0		47.0
GAACTCGGCTT	137.0	179.0	941.0	515.0	401.0
CTGACGAATTC	296.0	1093.0	2520.0	519.0	847.0
CTCATTGTCTA	314.0	259.0	783.0	326.0	241.0
ATTCGTGTTCC	340.0		105.0	53.0
CGAGTACCGCT	538.0	321.0	112.0	74.0	99.0
CACTTAGGCTA	82.0	405.0		89.0
TGCGATTCCGG	55.0	57.0	306.0	220.0	514.0
TTAGCTTGGTG	48.0			28.0
ATACTACGGTA	255.0		27.0
CCTAGATGGGA	84.0			12.0
ATTGCGGCAAA	154.0	558.0	1544.0	725.0	300.0
TTAGATAGCGC	325.0	485.0	962.0	533.0	1248.0
GGATGAAACTA	215.0	633.0	617.0	637.0	657.0
TATCCGCGTCG	69.0		21.0	16.0
GTCATAAACGG	170.0		6.0	18.0	153.0
ACAAAATAAGG	40.0
GTCGTTACCAA	164.0		35.0
GCATACGCACT	358.0	207.0	32.0	96.0	500.0
CTGACGGCGGT	559.0	80.0		73.0	787.0
ACTGCGTGGAG	650.0			90.0
CGGAACGCGTA	84.0	154.0		14.0	155.0
GTAGCCGTGAG	79.0	48.0	129.0	79.0
ACATCAACGAA	117.0				173.0
CATAACATCGC	235.0	86.0		54.0
ACGAATCGGAA	136.0	1397.0	1592.0	703.0	979.0
GTCGATAGCGA	179.0	308.0		128.0	25.0
TAATCACGAGG	134.0	172.0	15.0	16.0	38.0
ATTTATCCGTC	351.0	157.0	109.0	212.0	114.0
CCGAGACGCGT	181.0	300.0	388.0	210.0	406.0
GCATACGTTTG	273.0			41.0
ATTAATCGGCT	263.0		19.0	48.0	81.0
ACTTCGCGGTG	28.0		15.0	15.0	10.0
ACTCGTCAACT	321.0	2007.0	5420.0	3308.0	3958.0
TTAACGTAATC	124.0				7.0
CCTCGGACGCA	224.0			63.0
CTTTCTAACCG	98.0	320.0	828.0	297.0	781.0
CGTACGTGACT	666.0	6611.0	14502.0	6023.0	9973.0
GTAGTAACAAA	5.0
GTAATGCGGCG	75.0	21.0
GCGTGACGCCA	367.0	594.0	400.0	212.0	90.0
GTGGACGCCAG	29.0
GGAATAAGTCC	246.0	387.0	1604.0	964.0	1804.0
GAATCGTGATG	184.0		46.0	6.0
AGATAACGTAA	68.0
TATTCGCTTGG	24.0	12.0	172.0	78.0	19.0
CCTTCGTCGAT	214.0		134.0	141.0	118.0
TGGTTAATCGA	138.0	106.0	79.0	258.0	155.0
CGATTGGAATG	236.0	3318.0	4672.0	3049.0	3389.0
GGATCGCGAGA	29.0
CACGGTAAGAA	33.0	57.0	44.0		66.0
TTGATCGTACA	387.0	455.0	889.0	611.0	362.0
ACGACGGTCAA	22.0
GCGAGTCAAGG	307.0	95.0	544.0	60.0	376.0
CCATAACGCTG	156.0	208.0	1197.0	418.0	237.0
GATCGCTTAGC	14.0	43.0
CAATCGTGAGG	207.0	747.0	1363.0	789.0	1232.0
CTTATTCGTGG	566.0		197.0	206.0	211.0
TTCAATAGTAG	499.0		212.0	54.0	176.0
GGAGTTTGTCG	660.0	28.0	154.0	28.0	99.0
AACATCGAGGA	55.0
AACCGTAAGCG	122.0	32.0	28.0	44.0	40.0
CTGTTATTACG	19.0	35.0	564.0	242.0	147.0
CTCGAGTAACA	53.0	251.0		45.0	330.0
CGGCATGACCC	343.0	1071.0	269.0	209.0	159.0
CTTCGTTGTAA	255.0	905.0	1944.0	1232.0	1520.0
TAGATTGTCGA	638.0	225.0	561.0	343.0	480.0
ACGTGACGACA	74.0	1469.0	2290.0	1592.0	1622.0
CTCGCTTGGAT	19.0	15.0	228.0	97.0	8.0
GAAAAAGATCG	229.0		63.0	22.0
CGTTGGATTGA	24.0			132.0
AAACTCATCGT	73.0	162.0	53.0	68.0	36.0
TTCGTATGGTA	88.0	74.0	42.0	125.0	144.0
CATAGGTAGAT	77.0	228.0	33.0	26.0
TACCGTCGGGA	21.0			12.0	23.0
TTTCGTAACTT	1126.0	100.0	465.0	711.0	787.0
TTGTAACGCGC	127.0		399.0	16.0	101.0
GTTAGCGTCAG	342.0	16.0	388.0	34.0	49.0
CATACGTCAAC	205.0	729.0	1084.0	1095.0	1229.0
GTCGCGTAACT	596.0	180.0	157.0	20.0	142.0
CACAATTGATA	395.0	152.0	251.0	87.0	29.0
CTAATAAGGAC	280.0
CTGAGAGTATA	67.0				24.0
TAATCGTCCGT	616.0	26.0	408.0	116.0	65.0
GGTCAATGTAG	21.0				49.0
AGCAATCGGGT	71.0			673.0
AGCGAGTATCG	242.0			21.0
TTTGGAAACTA	214.0	189.0	71.0	28.0	392.0
GTACGTATCCC	1347.0		51.0	245.0	282.0
AACCGACGATG	124.0	1003.0	1004.0	940.0	1486.0
ACAACGATCTC	129.0			45.0
TGACTACGGCT	482.0	163.0	458.0	48.0	180.0
CTTAAGTTTGC	349.0	65.0	104.0	253.0	396.0
ACGCGATTATG	36.0
ACCCGACGTAG	166.0		11.0	150.0	133.0
GTCGTGAATGC	598.0	120.0	343.0	194.0	313.0
CAGCGGTATGG	267.0	355.0	1122.0	824.0	1219.0
TACCGTATCTC	1120.0	1394.0	3386.0	2107.0	3031.0
GTCAGCCGAAC	179.0
CGGTTGATTAT	521.0		44.0	108.0	151.0
GATAAAAGATC	249.0	10.0	373.0		234.0
ACAGATCGGGT	176.0	139.0	42.0	113.0	39.0
TTCGGAGTAGG	328.0	2450.0	2592.0	1516.0	2157.0
CTTCGATGTAC	898.0	32.0	29.0	46.0	252.0
ACGTGACGACG	49.0		22.0		17.0
TACTGCGTACA	142.0			42.0	33.0
TACATTAGCCA	490.0	2043.0	2078.0	1636.0	2159.0
TGTATCTCGTA	198.0	1265.0	3129.0	1330.0	1821.0
GTCGTTTAGCG	442.0	406.0	581.0	762.0	406.0
CGGGTTAGCGG	145.0			16.0
ACGTCGACGCT	16.0
CAGAAAAACTT	138.0			35.0
CGTTATACCAA	412.0		61.0
CTTACACGCCG	190.0		66.0	9.0	35.0
GCTATCGACGC	14.0
TATCGGGTGGT	250.0	431.0	7.0	45.0
AAGTCAAATCA	126.0	40.0	128.0	99.0	55.0
AAACCGACACT	128.0			75.0	30.0
TAGCTTAGTAC	531.0	117.0	63.0	42.0	29.0
GAAAGGAGTCA	14.0			14.0
AGCGCCGGTAC	437.0	3455.0	4500.0	3167.0	4802.0
CAGTTCGCGAA	536.0	5515.0	6854.0	6312.0	6451.0
TTGTCGGCTAC	151.0		263.0	251.0	72.0
TTCATCGGACA	613.0	5856.0	6748.0	4105.0	7059.0
ATAGCGCAACG	44.0	105.0	18.0	65.0	116.0
TGAGTATCAAA	314.0			7.0	18.0
AGCGGGTTAAG	414.0		187.0	58.0	129.0
GGGATAGCCTA	222.0	1060.0	2124.0	1881.0	3441.0
GGGTTGGTATC	220.0		24.0		12.0
ACCTATCGTTA	40.0	122.0		9.0
GCATAGTTAAT	723.0		46.0	78.0
CACGTCGATTC	409.0	4032.0	4022.0	3075.0	5257.0
TATTCGTGCTT	799.0	68.0	298.0	45.0	119.0
GTGTATCATGG	757.0	161.0	122.0	211.0
CTCGTTAGGGG	116.0	43.0	360.0	106.0	226.0
CGGTAGATGGA	48.0	64.0	518.0	409.0	835.0
CTTTTTCGAAC	13.0
CCTAGGTGGTA	7.0
CGGATTCAATG	237.0
AGTTATGACGG	7.0
TGTCGGCGAGA	473.0	3182.0	7653.0	4356.0	5749.0
CAGATAGCGCC	185.0	201.0	38.0	13.0	20.0
GAAACGTTGTA	116.0	705.0	338.0	379.0	685.0
GCTCGAACGAA	17.0		7.0
GTGATCGGTGA	91.0
TACTAATCGGT	826.0		34.0	35.0	42.0
GCTGTATTCGT	69.0	74.0	425.0	61.0	106.0
GAGTCATTATC	335.0		189.0	36.0	176.0
AAGCGCGATCA	616.0	644.0	111.0	13.0	12.0
GGCTTATCGGG	122.0	1510.0	867.0	976.0	1316.0
TATGTACGAGG	241.0	315.0	403.0	222.0	51.0
CGCGACTAACC	122.0	457.0	2014.0	592.0	1060.0
GGATAGCGTAT	808.0	81.0		149.0	29.0
AATAACGAACC	602.0	69.0	16.0	108.0	36.0
GTAACGTGACA	25.0
GGTATGGACCC	1395.0	668.0	1001.0	734.0	1064.0
CAGCCGATAGC	223.0	9392.0	21850.0	8923.0	13035.0
CATTAGCGGGA	230.0	438.0	856.0	846.0	1110.0
GGAATAAGGCC	387.0	327.0	204.0	282.0	252.0
ATGTTTAGCGG	139.0	19.0	317.0	94.0	181.0
CGTAATCGTAA	126.0	1090.0	1140.0	804.0	392.0
GGAACGGCATC	25.0		164.0	14.0
GACATAGTCAT	370.0			19.0
AACGAACGTTT	139.0	990.0	1977.0	900.0	1399.0
CCGTACAAATA	232.0	325.0	160.0	29.0
TACACGCTACC	132.0	23.0		7.0
TTAAGTCGTAG	32.0	225.0	160.0	194.0	66.0
CAGTCGTCTGG	726.0	6.0	15.0	87.0	208.0
GACATAATCAT	300.0	13.0	200.0	155.0
AACTGGTCAAT	20.0				72.0
AATTGATCGGT	23.0
AATGCGTACAT	330.0	910.0	1634.0	1103.0	1257.0
TTTGATCGCGA	338.0	126.0	97.0	275.0	356.0
TAGTCGATTTA	1031.0		8.0	153.0	72.0
TACACCGGCAT	320.0		10.0	65.0
CTAGATATAGG	148.0		55.0	8.0	68.0
AATAGCGATCA	358.0	568.0	638.0	199.0	346.0
TACGAAAACTC	684.0	11.0	728.0	84.0	361.0
ATCGATAAAAA	109.0
CGGGTCATATG	283.0	23.0	64.0	118.0	388.0
AGATCGTAACG	368.0	666.0	1062.0	1402.0	2106.0
ATGTAGGTTCA	778.0	272.0	1262.0	1545.0	2086.0
AATTGCGTCTA	90.0			100.0
TATCTCTCGCC	72.0		19.0		84.0
TTATAATCGAT	59.0	15.0
TGACGCTAACA	33.0	8.0	11.0
TATGTCGGAGA	6.0				13.0
CACCGGCGTAC	138.0	264.0	497.0	415.0	539.0
TTTCCGGACCC	436.0	77.0	186.0	315.0	259.0
GGGCGTGTAGG	475.0	58.0	29.0	23.0
CTGTATCCTGA	733.0		105.0	35.0	322.0
AATACGTTTCA	77.0	530.0	664.0	409.0	198.0
GGGTGGTACAG	244.0	197.0	294.0	149.0	601.0
CGATTAGGAGT	118.0	122.0	54.0	162.0	221.0
TATTCCGTCAG	270.0	1195.0	421.0	230.0	530.0
GTCAAACTCTT	167.0	101.0	346.0	282.0	363.0
ACGATTAGGCC	95.0
ATTGCGCGACC	301.0		75.0	70.0	13.0
GAGAGTACGTG	120.0				6.0
ACAGCGCTAAC	114.0	867.0	2039.0	1164.0	2445.0
CGATAGTTACA	642.0	10.0	6.0		87.0
CTTGGTATGTC	250.0	7.0
GACTACACGAG	41.0
TACGAGCTACG	87.0
ACTATAGGCGA	162.0				22.0
TTCGAAAAACG	524.0	214.0	29.0	44.0	39.0
CTGGTAAGTCC	688.0		59.0	18.0	14.0
TACTAACGTAG	194.0	258.0	196.0	21.0	466.0
ATCAAGTTATT	621.0		62.0	6.0
ACGCTTATGCC	398.0	926.0	3500.0	2400.0	2606.0
GATACTATAGA	188.0		44.0	18.0
GATCATGGCTC	226.0	1252.0	1950.0	1180.0	1955.0
CGATGACGCTA	288.0	18.0	36.0	24.0	30.0
TTTTCATTACG	116.0		59.0
ATGCTTGGAAG	300.0		51.0
TACACGGTGGC	258.0	145.0	168.0	33.0	11.0
CTCATACGGAA	574.0	85.0	330.0	261.0	63.0
ATATCAATCGT	160.0		104.0	39.0	93.0
TACTCGCGTAG	52.0			6.0	21.0
CCGGATTAGTG	49.0			42.0	65.0
CAAATTCGATT	1147.0	1908.0	3178.0	2798.0	2636.0
GGAACTAATTT	14.0
ATCGGTGCGCT	247.0	661.0	1215.0	763.0	1262.0
GCGTCACCCGA	164.0			84.0	14.0
CTGCGTAAGTC	819.0	1325.0	1651.0	1836.0	2199.0
AAATACGTCGG	365.0		53.0	56.0	49.0
GAAACCGTACC	23.0	92.0	401.0	16.0	31.0
TGAATCAAGTT	281.0	370.0	1274.0	1108.0	944.0
GACCTACTATA	448.0	814.0	1370.0	1017.0	2115.0
CAGATAGTACA	335.0	590.0	131.0	316.0	143.0
CATACCGTGAC	50.0	33.0		10.0
GTTGCGCTACA	53.0		283.0	357.0	499.0
GGAGACGTGAC	186.0	451.0	932.0	1209.0	888.0
TACGCGCAAGA	286.0	25.0	305.0	47.0
CGAAAGTTACG	5.0			9.0
TATTACGTGAC	569.0	3424.0	6070.0	5203.0	6522.0
CTAATCGGAAA	202.0	579.0	305.0	220.0	234.0
GCCAACAAATT	269.0	1697.0	3578.0	4340.0	7008.0
CGGGTTAGCCA	739.0	70.0	118.0	78.0
GAGACGACTTC	558.0	23.0	31.0	138.0	241.0
ACATGTCGGAG	82.0
GCTAACGACCC	158.0	29.0	768.0	235.0	127.0
GTTAGCGGTAA	123.0		282.0	169.0	277.0
ACGACGCTATA	54.0	451.0	1351.0	645.0	1106.0
GCGATTCTATC	447.0		161.0	262.0	237.0
TATCAAAGTGT	850.0	571.0	2050.0	1057.0	1608.0
GGGGTTATGTC	164.0		122.0	98.0	343.0
GTAGTACATTG	1112.0	573.0	540.0	542.0	1022.0
CCGTCGGACCC	107.0			63.0	322.0
TACGTTAATTC	393.0	67.0	102.0	75.0	65.0
GCATCTATAGG	42.0
GCTGTATCGGA	708.0	71.0	112.0	93.0	243.0
ATTGTTTGCGA	6.0
GTAGTCGTTTC	33.0
ATGTCGGAGCT	207.0
GTCTATATGGG	295.0	221.0	196.0	176.0	95.0
GTAGCCGTCGA	797.0	2488.0	3745.0	2211.0	2973.0
CCGGTAAGCAT	418.0	2916.0	5277.0	3608.0	3174.0
CCCCGTTCGTA	367.0			146.0	179.0
AGCAACTAGGG	68.0			38.0
CGGCTTAGGCA	215.0		425.0	18.0
CTACGAGCATC	519.0	110.0	77.0	147.0	117.0
AATAAACGTTG	299.0	11.0	23.0	23.0
GTCAATTGACG	496.0	9.0	96.0	98.0	159.0
CGATTTAATTA	5.0			17.0
TTTTCGAGTTT	729.0			37.0	81.0
GGACTCGCGCG	73.0				60.0
CGGGTTACCTG	532.0	11.0		15.0	113.0
GCGTAACTATT	253.0	359.0	664.0	135.0	49.0
AGAAAGATTTC	333.0		130.0	21.0
GGGATATACGG	376.0	886.0	1145.0	1056.0	1336.0
GCGTAGCCGCT	130.0	74.0	358.0	227.0	110.0
GTGTCGTCTAC	51.0			58.0
CCTACGAACAT	701.0	784.0	2425.0	1329.0	1329.0
TAAGCCAATAA	424.0		30.0	26.0
AATTCTCGGCT	117.0	74.0	524.0	210.0	353.0
AATTCTCGGAA	448.0	6.0	60.0	27.0	9.0
AATCGGCGTGG	930.0	233.0		42.0	78.0
TGTATGTAACT	536.0	957.0	777.0	741.0	1449.0
AATTTACGGTA	308.0	1022.0	3287.0	1884.0	2268.0
CACTATCTAGC	254.0	497.0	546.0	341.0	551.0
CCTTTGGAAAC	66.0			10.0
GGCGACTGGTA	393.0	15.0	8.0	93.0
GAGACGATGCG	18.0		13.0
GTCTATAACGG	119.0	20.0		34.0	123.0
CGTGTATTCTG	357.0	991.0	1695.0	447.0	557.0
CAATCGGTTGG	354.0		61.0	8.0	27.0
TTGATCGAGCT	306.0	733.0	3677.0	2316.0	2039.0
GTAAGCGGGTA	330.0	168.0	19.0	15.0
CTAACTAGGGG	458.0	374.0	810.0	514.0	793.0
ATGCGGACCTG	143.0		14.0	13.0
AAGTCGGGGCG	56.0	13.0	14.0	13.0
ATTACTCGCTT	183.0	57.0			74.0
GAGTCATTAGG	575.0		54.0	41.0
TTGACCGGCGA	189.0	351.0	372.0	399.0	732.0
TGGTTATCGGC	167.0			13.0
GAATGCGATTC	278.0	76.0	107.0	597.0	427.0
TTGACGGACAG	209.0	79.0	83.0	98.0	58.0
AGCGTACGTAG	1087.0	6624.0	12014.0	9461.0	12117.0
TGAGCGATCGG	32.0
TGGAACGTTTG	105.0	521.0	1927.0	1252.0	1279.0
GTACATGCTTC	638.0	22.0	130.0	20.0	323.0
TGCTTGTTAGC	185.0	540.0	518.0	346.0	232.0
TTTTCGACTAT	398.0	7.0	142.0	32.0	255.0
CTTTTAAAACG	165.0			28.0
ACGTCGAACAT	508.0		279.0	14.0	16.0
CTAATAGCCAA	361.0	72.0		39.0	13.0
TGGATCGGAGA	1245.0	1292.0	1672.0	1355.0	2097.0
CTACTACGAAA	53.0	17.0		16.0
GGAAACAGCTA	225.0	1155.0	2235.0	1874.0	2745.0
CAGACGTACCC	151.0		42.0		663.0
CTTAGCGGGAG	23.0
ATCGTAATTTG	408.0		147.0	51.0
ACCCGTACATT	502.0		97.0	14.0	375.0
AAAGTACGCTT	293.0	38.0	581.0	231.0	620.0
CCATCAACGTC	112.0	164.0		130.0	249.0
TAGGCGACTTA	125.0	549.0	194.0	221.0	445.0
GCCGACGTATG	205.0	383.0	798.0	658.0	896.0
GTTGTTAGGCC	551.0	849.0	2144.0	2021.0	2282.0
TTGGTCGTCAA	279.0	9.0	108.0	101.0	150.0
ACGGTGGTCGC	5.0
CGTAGTCGAGG	361.0	217.0	91.0	37.0
GGCTAAACGTG	538.0	104.0	433.0	255.0	75.0
GAAAACTAAAT	782.0		154.0	84.0	29.0
ATTCTACGAGA	106.0	16.0
CGTAACGCACG	140.0		47.0	7.0
GATGGACTCGT	432.0		56.0	39.0
AGCGGTTACCG	59.0	1063.0	683.0	517.0	525.0
GATTCGGCTAG	153.0	82.0	555.0	358.0	627.0
GTTTCATTGTC	357.0	480.0	397.0	550.0	196.0
CTAGGTTAATG	370.0	9.0		75.0	34.0
CCCGATAAGTT	93.0	44.0		75.0
ATAACGCTGTG	83.0	673.0	1073.0	712.0	690.0
AGAAACAGCTA	172.0	48.0		22.0	7.0
CTTGACGAATA	299.0			9.0
GCGATTCGAGC	203.0	313.0	457.0	259.0	458.0
TTTCATCGATA	722.0	250.0	328.0	86.0	85.0
GATAGTTAACC	66.0		14.0	136.0
ATCCGGTCTGT	160.0
ACCAATTTACG	138.0	19.0	25.0	11.0	11.0
GCGATAATCTT	254.0	402.0	929.0	435.0	441.0
GTTCCGTCACT	1554.0	237.0	89.0	381.0	162.0
GTAAAGCAATC	641.0	184.0	543.0	105.0	246.0
AGCACGTACAT	559.0	247.0	1327.0	890.0	665.0
ACTAGAATCAT	279.0	87.0	24.0	13.0
GACTTACAAAT	26.0		48.0	24.0
GAAAAACAAAT	13.0			6.0
CTTCGTAGATG	62.0				21.0
ATATGCTCAAG	690.0	21.0	405.0	187.0	267.0
AGTACGCGACT	303.0	2483.0	5759.0	2961.0	3856.0
TATTCCGAATC	651.0		462.0	292.0	691.0
AGAGTAAACTC	772.0	27.0	322.0	421.0	343.0
TGAGTAGATGC	257.0	129.0	265.0	243.0	201.0
CGGTTCATCGT	272.0	434.0	881.0	474.0	948.0
TTGCATCGATT	1133.0	81.0		79.0	73.0
GTCACTTAGGA	143.0		280.0	75.0	154.0
CGTTGGACCTG	37.0	145.0		26.0	134.0
TGGCGGTACAG	206.0	1727.0	3715.0	2445.0	3037.0
AATATTCGAGC	295.0	14.0		46.0	17.0
AAGGTTCCGTC	207.0	2123.0	5743.0	2920.0	4659.0
CACGTTAGGAC	519.0	40.0	169.0	161.0	551.0
CTTCATTCGAA	121.0		49.0	12.0
GCATCGCGTCC	402.0	142.0	13.0	118.0	289.0
CAGTTGGATAA	254.0
TTCAATGCGGG	348.0	155.0	75.0	58.0	672.0
GGGTCTGGTCA	76.0	72.0	95.0	85.0	55.0
AGTTACCGCTC	235.0	35.0	18.0	18.0
GCGTGAACGAT	646.0	89.0	126.0	52.0	142.0
ACACAGCAAGT	957.0	995.0	278.0	178.0	244.0
AGGATAGCCGA	199.0	116.0	60.0	123.0	273.0
ACAAGTCGTCA	256.0			14.0
GACTAAAGAAA	69.0	256.0	559.0	306.0	320.0
ATCGGTTATGC	201.0			49.0
TTGACCCGACT	520.0	133.0	386.0	395.0	584.0
AGAACGTCGTC	293.0			21.0
ATATACGCTCC	139.0	61.0	34.0	100.0	335.0
CCAGAACGTCG	497.0		46.0	16.0	176.0
CGATGTAAACT	6.0
CAATGTACGTA	216.0	1014.0	210.0	122.0	445.0
CGTGAGCGAAG	80.0	24.0	153.0	79.0	12.0
ATAGCGAATTC	115.0	221.0	376.0	224.0	633.0
CTGCGTGGACC	1514.0	325.0	78.0	336.0	222.0
TATGCTCGATA	316.0		16.0	20.0
TAGATGGCGCA	149.0
TGAGCGATAAC	179.0		28.0	19.0	42.0
CACAACGTCGT	539.0	46.0		73.0	47.0
AAATCGACGTT	312.0	564.0	382.0	367.0	389.0
TACGGACGCTA	112.0	410.0	2926.0	1216.0	1628.0
CAAACAGCAAT	224.0		28.0	13.0
AGATTCGCTGC	469.0	119.0	41.0	62.0
TGTGCAAGTAT	215.0	220.0	1138.0	918.0	1127.0
GAATTGATCAT	181.0	181.0	439.0	7.0	85.0
CGGTATGGGAA	1275.0	6151.0	6036.0	4401.0	4153.0
AGATTCTGTCA	364.0			17.0	101.0
TATTAGCGTCA	462.0			44.0	48.0
CTATAAGAATC	1544.0	33.0	394.0	73.0	27.0
GAATTACTCTA	191.0			16.0
CCCGAATTGGT	214.0				10.0
ATAGTCATCGG	160.0	88.0	268.0	300.0	226.0
CGAGTGTACCT	197.0	106.0	297.0	181.0	839.0
CTAAGAATCGT	899.0	18.0	19.0	53.0	7.0
ACGGCTAAGAA	154.0	128.0	61.0	133.0	19.0
AGGTTCCAATA	505.0	433.0	1141.0	528.0	897.0
TGACAATTGGG	228.0	219.0	48.0	295.0	348.0
ACAATTACCTG	324.0		75.0	16.0
CGATAGTCATG	184.0	1329.0	249.0	444.0	127.0
CTCATATGCGT	418.0	115.0	28.0	65.0	124.0
TATGAAAGGCC	445.0	107.0	20.0	110.0	98.0
ACCGGCGGTGT	394.0	297.0	378.0	536.0	199.0
AGGTAGAAACG	354.0	13.0	294.0	168.0	72.0
TTACGGCTACT	452.0	749.0	3256.0	1184.0	1112.0
GTGACGCGACT	106.0		11.0
GACGGTATCGA	230.0	31.0		25.0
GAATAAAAAAC	874.0	2190.0	4057.0	2602.0	3606.0
ACTATCGAGGC	485.0	8.0	58.0	68.0	123.0
CTAGTCGAAAG	42.0
CGCATATGGTT	424.0	21.0	303.0	46.0	83.0
GTGTATCGGAT	1329.0	30.0	313.0	56.0	26.0
GCACGCCAATA	566.0	392.0	758.0	361.0	723.0
GTTGTAACATA	279.0	308.0	28.0	121.0	174.0
CCTAGTAATGC	110.0	139.0	391.0	163.0	610.0
GTTACGCATTC	263.0		11.0	56.0	53.0
CTTGCATACGG	240.0		613.0	30.0
TAGGCTAACAG	158.0	209.0	467.0	349.0	266.0
TTGCGGGTGGA	151.0	10.0	57.0	108.0	277.0
TATAACGCGTA	14.0			19.0	106.0
CCTGAAGCGGG	188.0	227.0	342.0	355.0	339.0
GATTTATCCGA	519.0	1854.0	2789.0	2863.0	4758.0
TGAGACCTGAC	73.0			24.0
TTATAACGTTA	32.0	281.0	211.0	270.0	638.0
AACGTGGACGG	533.0	16.0		35.0	13.0
ACATTGGTGGA	74.0			23.0	11.0
CTCACGTAACT	280.0	1030.0	1413.0	705.0	1105.0
TAAGTCGCACT	795.0	58.0	60.0	111.0	329.0
ATCAGTTGTAC	76.0	53.0	161.0	176.0	36.0
GAACTCGCTAG	201.0	229.0	369.0	316.0	225.0
GCTAACGCGTC	188.0	3085.0	6404.0	2929.0	3486.0
AGCCGGAGATG	170.0	232.0		35.0	234.0
GTCGTCAACGT	635.0	7552.0	13261.0	7192.0	7354.0
GCATCTATCTG	385.0		319.0	535.0	370.0
GATGGACGTGA	28.0	283.0	500.0	245.0	358.0
GCAAATAACAG	288.0	122.0	558.0	374.0	634.0
ATCGCGGTAAA	329.0	7.0	67.0	27.0
GTGACGGTGGT	100.0			51.0
GATGTTTTAAC	275.0	31.0	449.0	223.0	452.0
AGCCTAATCAT	239.0
GGCGGTCAATC	254.0	6.0	96.0	224.0	63.0
ATACGCTTGGT	628.0	333.0	377.0	429.0	431.0
TTACCGTTATC	1247.0		408.0	189.0	150.0
ATCGGTAAAGG	224.0			63.0
CGCAAGATTGT	201.0	55.0	231.0	54.0	133.0
CCGATGTATGT	53.0
AGCGAGTATAC	890.0		30.0	123.0	105.0
CACAACAATTG	819.0	9775.0	16559.0	10960.0	12244.0
ACTCGGACGCC	411.0	4324.0	7152.0	3884.0	4800.0
TACACGAAAGA	196.0		122.0	71.0	41.0
CGAGCGGTATG	349.0	711.0	1797.0	1421.0	850.0
CGCGAATTGAC	125.0
GCGATTCTGGG	148.0			8.0	6.0
CCTTCGATACC	195.0		221.0	180.0	13.0
ACGCTAGGTTT	556.0	29.0		13.0
GCTCGTTAACT	159.0	12.0	18.0	79.0	81.0
TAGGTTCACGG	280.0	31.0	408.0	17.0	110.0
GATCTCGCGAG	37.0
ACGCTTAGGAC	157.0	187.0	270.0	349.0	474.0
GCATGCGGTTG	227.0		69.0	91.0	242.0
ACAGCGTGGTC	645.0	660.0	44.0	77.0	74.0
TGTCGTGGTAA	79.0
GGGCAAGATGC	444.0	551.0	1438.0	796.0	1506.0
AACTAAGGTGA	57.0	11.0	17.0	215.0	366.0
TAAACGTACTT	550.0	43.0	227.0	350.0	143.0
GAGCGAACTCA	376.0	887.0	1229.0	1285.0	563.0
TGCATAGTATC	270.0	128.0		76.0
ATGGTGTATCG	35.0
CACGTCGTTGG	258.0		8.0	74.0
CGAAGTGAATC	663.0	129.0	396.0	363.0	426.0
CCCGATAGCCT	743.0	128.0		55.0
CGCATGTTCGT	30.0		553.0	294.0	312.0
CTACCGGATAT	170.0	88.0	384.0	587.0	331.0
TGCGATTCGGT	183.0	681.0	19.0	134.0	107.0
ATTAGCGACAT	429.0			6.0	173.0
TGTCGGCAAAT	1646.0	62.0	476.0	239.0	355.0
CGTCGCGAAAG	52.0
CGCATCACGTC	478.0	288.0	1953.0	965.0	422.0
GCTCGTAGAAC	207.0
AGGGACGACAT	120.0				54.0
GCTTCTGGTTA	72.0			13.0
GGATTCCTAGT	120.0	52.0	407.0	124.0	1017.0
CGATGTTGGTA	820.0	389.0	591.0	345.0	660.0
CTGCGTCGTAA	1173.0	627.0	187.0	72.0	334.0
TTGACGAACGA	747.0	7.0	236.0	51.0	71.0
GTCAATCGTCG	491.0	19.0		139.0	26.0
CTCATTGGAAA	714.0	624.0	741.0	189.0	146.0
TAATAAATCGA	29.0
AGCGTATCGAC	7.0
GCTTATAGCCT	389.0		332.0	90.0	565.0
CCGTATCGCAC	463.0		198.0	49.0	67.0
TGCTCGAGCGG	5.0
CTCGCGTAACT	153.0	613.0	902.0	517.0	3467.0
GACCGATAAAG	329.0		65.0		25.0
AGCGCCTAAGA	133.0		54.0	13.0	35.0
ATGTATCGAGC	174.0	257.0	80.0	182.0	50.0
TGTTATGACCG	182.0		9.0	59.0
GAATTACTCCC	353.0	1448.0	1589.0	1057.0	1994.0
GACTAATCGCA	1183.0	7212.0	11316.0	6474.0	6732.0
CGGTGTCGTCA	407.0		496.0		14.0
CTGTTATAGCT	67.0
TAACGAGACGA	572.0	706.0	417.0	719.0	795.0
CCCGTGGAGCC	510.0	68.0	629.0	442.0	178.0
CTTCACGAATG	264.0			13.0
TAACTATCGCT	200.0	371.0	777.0	922.0	1068.0
GCCAATGAAGT	187.0	1821.0	805.0	988.0	1227.0
ATAGTTGTAAC	266.0	92.0	179.0	71.0	40.0
ACCCCGTCGTC	69.0	568.0	857.0	953.0	1262.0
GTTTAACGATA	96.0			10.0
CGTACGTTAAT	613.0	1165.0	427.0	641.0	525.0
AGTTGGACGCG	38.0			6.0
GTAACGACAAA	121.0	1074.0	2977.0	1547.0	2648.0
GCTTATACTAC	436.0	248.0	222.0	204.0	368.0
TAGAATGCGTC	280.0		127.0	38.0
CGTGTACTATT	543.0	22.0	25.0	21.0
ATAATCGCTTA	358.0	1639.0	3273.0	2331.0	2812.0
TATCGCAATCA	392.0	103.0	620.0	479.0	707.0
TAGATACCGGT	674.0		42.0	50.0	18.0
AGACGTAGATC	115.0				184.0
CCCGAAGTTGT	206.0	286.0	849.0	279.0	1212.0
AGGAAACGGTG	586.0	158.0	367.0	179.0	372.0
CTTGATGACAA	219.0				15.0
AGCGTACTTAC	26.0	44.0	6.0	117.0	70.0
ATTACGCATAG	319.0	126.0	188.0	156.0	152.0
GGAGCGGGATC	471.0	19.0	158.0	70.0	32.0
TTCGCGAGCGC	66.0		59.0	31.0
GTACGCGAGTG	57.0			43.0
AAACGTGAGCG	195.0	44.0	60.0	97.0	119.0
ATAGTCGCATA	21.0	105.0	35.0	26.0
ATGTACTTATC	22.0
TAACATGCGGT	323.0	43.0	131.0	15.0
TATACGGTAAT	98.0	36.0	97.0	43.0	123.0
GACGTCAACTA	389.0		422.0	46.0
ATCCGACTATG	129.0	11.0	513.0	259.0	148.0
TACGTCGCAAG	435.0	517.0	637.0	514.0	308.0
ACACTATACGT	587.0		472.0	21.0	219.0
GTAAGTCGCAT	251.0
AACGAACGTCA	151.0	493.0	169.0	115.0	69.0
TTTCATTCGTG	939.0	86.0	594.0	238.0	377.0
TATTACCGTAC	412.0	432.0	975.0	272.0	485.0
AGTCCGAACGG	70.0	13.0	87.0	38.0	37.0
CTTAACGCCGG	27.0				27.0
TAGTATCGGCT	95.0			49.0
GTGACCGTTAC	253.0	1447.0	1274.0	1720.0	1667.0
CTTGCGTACCG	32.0
ACAAAAGATTA	61.0	10.0	15.0	21.0	13.0
ACATATACGTT	625.0		39.0	53.0
ATTCATCGACG	27.0
AATATACCGGC	233.0	456.0	546.0	659.0	1204.0
GTAGCGAGACG	157.0
CAATGTACGCA	14.0
ACGCTAAGGAA	77.0		26.0	10.0
CGGTAGCGCCA	572.0	10327.0	16067.0	7599.0	9569.0
CTGGGCATGCT	670.0			57.0	54.0
AACGATTCATC	445.0	1110.0	5386.0	2478.0	3586.0
AAATGCGGACC	139.0			7.0
ACGTTAGATTG	210.0	391.0	1001.0	588.0	1319.0
GGATTCGAGCT	99.0	1156.0	1196.0	883.0	1492.0
GTTATTCGCGT	435.0	62.0	147.0	202.0	77.0
CTAATCGCACG	146.0		81.0	9.0	6.0
TGACCGGATGT	252.0	278.0	913.0	524.0	557.0
AACTTATGCTA	34.0		74.0	30.0	21.0
TATCGTCGTCG	40.0	42.0	41.0	126.0	36.0
AATGCGATATA	259.0
AATAAGCCGTC	293.0	113.0	77.0	10.0	79.0
CTGCATACGGA	474.0			15.0	7.0
GGACGTATGTC	75.0	610.0	955.0	565.0	258.0
ACACGAATTGG	14.0
GGCATCGCGAC	248.0	54.0	239.0	29.0	13.0
ATCGCATCGAA	22.0	123.0		18.0
TAGATAGCAAG	46.0		197.0	17.0	48.0
GAACGCCGGCT	22.0	28.0	39.0	49.0
TTCATAAAGGA	356.0	1147.0	808.0	491.0	1134.0
CCGAGATAAGT	85.0				27.0
GTTTCTACGGC	118.0
AGACCGTGAAT	207.0	513.0	883.0	710.0	680.0
GTATCGCATGC	194.0	206.0	1278.0	310.0	1764.0
TAAAGGAGTCA	1641.0	9097.0	15397.0	11435.0	16190.0
GGAGTATCATG	262.0	27.0	191.0	251.0	295.0
CCAAGCCGCTC	23.0		10.0
ATCGCATTGGA	154.0	555.0	1130.0	766.0	1564.0
GATGAAGCTGT	177.0	89.0	195.0	288.0	42.0
GACATAGTAGT	112.0	11.0	148.0	152.0	53.0
GCGGAGTTTAT	70.0	198.0	549.0	279.0	397.0
CCGACATAACA	243.0	952.0	2076.0	578.0	1250.0
GGCATGAAGTG	94.0	211.0	112.0	296.0	720.0
TAACAAATACG	137.0	20.0
AAATGGACCAT	507.0	329.0	279.0	495.0	378.0
CGTGTACGTGA	16.0
TTAACGCAACG	119.0	291.0	18.0	13.0
AAGAGCTAAGA	187.0	658.0	545.0	1435.0	1989.0
CATAAGCGGTG	15.0		33.0	16.0	8.0
CGCTATCGTCC	352.0		28.0	71.0	33.0
ACCCGACGTGA	317.0	2462.0	3385.0	2834.0	2488.0
ATCGCGAATGC	307.0	175.0		32.0
CTCTCGTAAAC	106.0	64.0		20.0
GGGATTGTTCG	319.0		51.0	28.0
CAAGTCGTCAA	97.0		9.0
TAATAAGCGCT	112.0	237.0	368.0	183.0	167.0
ATTACGGCTTG	320.0	701.0	955.0	601.0	394.0
CGGAACATAAG	221.0	155.0	341.0	221.0	849.0
GGCTAAGGTTC	276.0			22.0	606.0
TGGTGTCGACA	257.0		14.0
CCTACCGTTAG	318.0	1497.0	3406.0	2130.0	2953.0
GAACTAAGCAT	679.0	1275.0	1706.0	2072.0	3511.0
CCTTACACGTC	314.0				27.0
CTGTTCCGGAG	110.0
CCTCATTGTCC	55.0		1405.0	284.0	192.0
TAACGTGACTA	241.0		768.0	9.0	107.0
TGAGTAACAAC	167.0	1419.0	4422.0	2557.0	2667.0
TGGCGGTTAGC	314.0			9.0
GCGAACGTTAG	33.0
ACACCGAAAGT	640.0	405.0	1296.0	936.0	1317.0
ATTTATTCGGG	248.0	168.0	617.0	278.0	1003.0
GATCTCGAGCA	374.0		6.0	84.0
AGGAGTCAATA	268.0	359.0	582.0	563.0	402.0
ATGGTTAGGCA	158.0			6.0	492.0
AGTCGGATAGA	345.0		225.0	82.0
TGGATATAGCT	406.0	12.0	17.0	146.0	370.0
ATAAGTCAAAA	549.0	11.0	15.0	58.0	207.0
TATTTCGATGC	814.0	397.0	321.0	333.0	291.0
GCTAAGCATGA	58.0		47.0	148.0	56.0
TGCGGACCATT	546.0	944.0	1255.0	891.0	2009.0
GTACTATTCTC	1032.0		127.0	77.0	79.0
AGGTAAACGAG	91.0	236.0	52.0	200.0	241.0
GTATCTCGACT	317.0	3256.0	6144.0	4226.0	6292.0
CTAGTAAACTT	900.0	587.0	674.0	933.0	2855.0
GGAAAACTTAC	144.0		295.0	63.0	83.0
TACTTAAGAAA	133.0		21.0	74.0	8.0
GGCAAAATCGT	260.0	122.0	121.0	115.0	205.0
AAAGTCGGAAA	229.0	148.0	7.0	21.0	9.0
CAGTAATCTTA	13.0
AATGAAACTAT	71.0
AACGAAAGTTA	83.0		264.0	105.0	13.0
GGTGCGGATAG	265.0	16.0
GCTAACTTACC	27.0	344.0		28.0	6.0
ATCGGGCGTGC	476.0	8.0	70.0	130.0	76.0
AATAACCGTGA	8.0			34.0	26.0
ATAACGTGCGA	272.0	2114.0	3598.0	2237.0	2498.0
CCATACCGGAT	668.0	2406.0	6887.0	4934.0	4988.0
TATCAAATCGG	285.0		357.0	25.0	18.0
GTGGCGCTACT	101.0	35.0
AGTTCGTATGT	105.0	286.0	388.0	409.0	710.0
ACGGGGTTCGA	341.0	145.0		48.0
CTTACGGCAAG	94.0			52.0
CGTCGTACAAA	156.0	614.0	748.0	374.0	287.0
ACGATCGGCAC	54.0	183.0	1046.0	693.0	879.0
ATCGGAGATAA	41.0	210.0	311.0	364.0	318.0
TGCCGGATATT	347.0			29.0	37.0
GTCGTACTGCA	502.0	4198.0	5420.0	2829.0	3429.0
TGGACGTATCC	288.0		319.0	15.0	20.0
CGATGCGTAAC	117.0	152.0	364.0	146.0	21.0
GGCTCGCTACG	65.0	121.0	136.0	197.0	317.0
TATATCGTCAA	469.0		9.0	23.0
ACCGTTGTTTT	1114.0	1067.0	1277.0	497.0	855.0
TTGTAACGTGC	237.0			208.0
AATACGCCGGG	16.0
ACCATTAGCCT	367.0			39.0
AAACTAGAAAC	459.0	2109.0	3251.0	2413.0	3178.0
CGCGAAAGTTA	266.0	67.0	1069.0	354.0	652.0
GGTCAAACACG	22.0	47.0	50.0		19.0
GATCGTACAAA	325.0	318.0	988.0	713.0	1340.0
CGCGAGACGTC	181.0		14.0	44.0
GATGACCGGAT	349.0		152.0	350.0	954.0
TTAATTCGAAT	262.0	575.0	879.0	1111.0	1135.0
CGATTGCGTAC	15.0	371.0	192.0	154.0	39.0
TTACGTTTAGT	80.0	474.0	129.0	137.0
GCATCGTCAAA	60.0		105.0	23.0
CCGATCGGTTC	204.0	35.0	8.0	60.0
GTCAATAGTCG	139.0		56.0	47.0	11.0
ACAGCGTCGAG	62.0
TTAAACGTAGC	486.0	153.0	273.0	167.0	584.0
ACGTGGTAACG	655.0	316.0	163.0	67.0
TGCCGAAAAAG	739.0	5816.0	9758.0	6931.0	9816.0
CATTCTGTTCG	62.0	42.0		21.0
TATAAGCATTC	119.0
CTCCGTCGAGG	945.0	275.0	293.0	242.0	26.0
GTGATGACATG	192.0		62.0	69.0	160.0
CTTATCGGAAC	225.0	209.0	673.0	400.0	177.0
CGAGTAATCGA	592.0	2165.0	1501.0	2121.0	2932.0
TTGGAACGTGA	434.0	113.0	1093.0	338.0	1090.0
CCTTATGCTAT	951.0	336.0	789.0	198.0	169.0
CTTTCTGGTAA	117.0	764.0	344.0	408.0	582.0
ATGCTATAACA	487.0	1531.0	3811.0	3065.0	2914.0
CATGTCCGACT	197.0				7.0
GACGCTAATAC	20.0
GCAAGTAATGA	650.0	7640.0	11467.0	6691.0	8810.0
ACCTCGAATGC	214.0	75.0	48.0	150.0	10.0
AACTATCGCAA	228.0			10.0
AACGCGGTCCG	208.0	33.0	58.0	92.0	25.0
ATTCTACGGGA	162.0	649.0	1303.0	998.0	1241.0
GTAGATTCGGG	133.0		134.0	17.0	54.0
GTCGAACCTAT	778.0		55.0	249.0	158.0
GGGACGTACTG	39.0
AACAAGATGCG	141.0	10.0	219.0	13.0	27.0
GCGGTAGGTGA	431.0		9.0	104.0
GCCGGATGGCG	74.0	477.0	289.0	500.0	319.0
ATTGACGATCA	79.0
CACTCGTGTAC	5.0
GATCACGCGAT	74.0	92.0	207.0	36.0	70.0
CAGATAGTTGG	267.0	77.0	61.0	212.0	142.0
CGAGTAAAGTA	412.0		171.0	49.0	35.0
GTTCGTTATGG	201.0		12.0	118.0
AAATACGGGAT	541.0	392.0	48.0	46.0	6.0
CGACCGTTAAT	42.0	85.0	488.0	603.0	307.0
CACTTACTCGT	379.0	541.0	1449.0	397.0	881.0
TTCATCGATAG	477.0	1194.0	1050.0	849.0	1489.0
CCATACCGGAC	243.0	71.0	32.0	255.0	404.0
GTCTATCATAC	187.0	72.0		8.0	305.0
CGTCAATCAAT	516.0	2083.0	6494.0	3847.0	6804.0
GCACGCGTAAC	93.0	651.0	724.0	679.0	1187.0
AACGTGTACTA	161.0			40.0	243.0
TATTACTATAG	292.0	12.0	157.0	44.0	471.0
ACAGTCGAGTA	6.0
TACGCGCTATT	234.0	22.0	1241.0	18.0
ACAGTTCGTGT	409.0	239.0	753.0	176.0	466.0
CCTAGAATCAA	72.0
ATCTTATTAGG	476.0		101.0	81.0	371.0
AGATCGATAGT	180.0		15.0
ATGTTGCATAC	605.0	25.0	8.0	136.0	254.0
AATCGGACTTC	174.0			17.0
TTCTGACGCTT	370.0	235.0	61.0	81.0	534.0
GTCACGATATG	5.0
GCTATCTATAA	1264.0	1327.0	1846.0	1439.0	2210.0
ACCTTACGGTA	138.0
ACGAGAATGGG	285.0	398.0	3002.0	1948.0	2628.0
CGGTATCGGCG	44.0	16.0	42.0	115.0
GCGTAGCGTAG	18.0			42.0
CGCTTACTAAT	111.0	276.0	769.0	460.0	676.0
TGGTCGTAAAG	81.0	494.0	648.0	553.0	548.0
TACTATGCTAC	138.0	24.0	47.0	27.0	10.0
ATCGTTATGAA	92.0		28.0	51.0
ACCTCTTAGAC	336.0		125.0	166.0	144.0
AAGAATCTTGT	790.0	238.0	473.0	317.0	438.0
ATTAATTCGTC	134.0	192.0	633.0	330.0	415.0
GCGTGGAGCGC	112.0	18.0	35.0	32.0	121.0
CTTCGTGTTCA	21.0
TTGAACGGCTA	349.0		49.0	21.0	221.0
AAGATCGGAAA	7.0
GCGTAGAAACG	107.0	91.0	19.0	75.0	159.0
TTTAGCTAAAC	10.0
TATAATCGCGT	1103.0	445.0	601.0	50.0	362.0
CCCTCGGCGAA	71.0	967.0	2165.0	1259.0	1288.0
TTCTGACAAAT	717.0	156.0	313.0	204.0	566.0
TTATCGGACGC	70.0				13.0
CCAATAGTTGG	208.0			31.0
CGTGTATGTCG	181.0		49.0	26.0	95.0
CTTAGCGCCGG	177.0
ACATAACGAGA	228.0		750.0	60.0	62.0
CAGCTACTAAT	521.0		7.0	40.0
CAGCGGTAAAC	905.0	172.0	567.0	109.0	175.0
GCATGCGTCGG	189.0		96.0		76.0
AACGAGACGCT	8.0
GTTTTACGTAG	1099.0	9.0	137.0	280.0	142.0
TGTTCAACGAT	41.0
ATCACGCTAAC	417.0	1713.0	5396.0	3019.0	3551.0
GCGCGATCACC	85.0	305.0	1212.0	530.0	845.0
TGTGCCGGCAT	233.0	1812.0	2927.0	1829.0	2768.0
GGCGAGATAGT	88.0	112.0	462.0	309.0	277.0
ACGGCATCACC	172.0		644.0	21.0
TTAGTAATTTC	586.0	532.0	1613.0	1149.0	1619.0
AGATTCGGGGC	477.0	224.0	1074.0	878.0	783.0
TGATCGCGGTT	178.0	78.0	360.0	220.0	93.0
TATATCGTTAA	71.0			19.0	35.0
CACCGATGACG	99.0	102.0	102.0	68.0	218.0
AGGGGGATCGC	157.0	527.0	100.0	25.0	756.0
AAGATAGTGCT	1556.0	283.0	106.0	196.0	80.0
GCGAGACGTGG	760.0	2483.0	4658.0	4151.0	5910.0
GCGTATCGAGC	427.0	1633.0	5557.0	4359.0	5935.0
ACACGAATCGC	403.0		160.0	259.0	87.0
AGTTTGTCCGC	192.0
CGATGCGTCCT	41.0	586.0	605.0	783.0	674.0
ATAGCCGGGCA	370.0			91.0	45.0
GCAAAGTCAAA	50.0
ATCCTGATGAA	215.0	179.0		28.0
CCCTTTGATGA	309.0	3166.0	3529.0	2275.0	4357.0
AAGAAACAACT	73.0	115.0	165.0	115.0	462.0
ATATCAATGGA	407.0	312.0		9.0	64.0
TTTACACGTCG	215.0	193.0	67.0	39.0	100.0
CAAACTCGCCA	20.0
AGTACGTAGCT	52.0	1569.0	1334.0	766.0	1102.0
CTTCAAAAGGA	36.0				30.0
TGAAAGTGCCA	680.0	4190.0	7348.0	6663.0	10345.0
AAGGACGATGC	304.0	131.0	209.0	237.0	1124.0
ACAAAATAAGC	165.0		23.0		17.0
GGATTCATTCA	927.0		11.0	148.0	41.0
CGAGACGTACC	269.0		60.0	111.0	55.0
CGTCTGGTTAC	111.0		37.0	461.0	93.0
AGGTTCGTGTG	478.0	43.0	94.0	108.0	11.0
CACAATTGGGC	340.0	626.0	1254.0	655.0	2030.0
ACGCTACTCTA	16.0			10.0
AATACGTATCG	9.0	8.0			93.0
AATAGTACGCC	215.0	203.0	119.0	389.0	269.0
ATCGGATGACT	181.0	1627.0	1722.0	1020.0	2277.0
GAAGTTCGATA	210.0	122.0	201.0	426.0	518.0
CCGTTACACGC	153.0	207.0	81.0	373.0	621.0
AAGCCGGCTAC	604.0	33.0	7.0	69.0	30.0
TTAACGACACT	356.0		100.0	78.0	154.0
CTGCGTGGAGC	51.0	235.0	301.0	95.0	377.0
TTAAGTACCGC	415.0	109.0	78.0	34.0	53.0
GCGCTGCGTAC	968.0	4259.0	2925.0	2627.0	2966.0
GCCGACAAAGT	46.0		17.0
ACCAGAAAGTA	92.0
TATTCGGCGAG	409.0		33.0	47.0	16.0
TACGGAAAACC	601.0	377.0	199.0	344.0	550.0
CAGTCGATGAA	339.0			17.0
ATCACGTAATG	486.0	1341.0	999.0	653.0	303.0
GTCCATTGTCC	292.0		186.0	84.0
GGATATAGATC	388.0	343.0	328.0	292.0	479.0
AGTCGGAGTCC	145.0	156.0	611.0	422.0	691.0
ATGTCGTCAAC	246.0	1687.0	2320.0	550.0	1111.0
CGATCGTTAAT	15.0
TTAAATACATG	610.0		85.0	8.0	46.0
ACTCCGAATGC	125.0		71.0
CATTGGTCGTT	197.0		133.0		37.0
AGTACGCGAGC	95.0	78.0	278.0	184.0	205.0
CTCACGGTCTG	282.0	2066.0	3659.0	2811.0	2670.0
TTAACGTAATT	326.0	598.0	820.0	1014.0	1340.0
CGTACTTATAC	130.0		26.0	10.0	17.0
CCTTGGTATGT	273.0			17.0
CTTAACGTGTT	143.0	464.0	1045.0	355.0	648.0
AACAAGATAAA	21.0	10.0		58.0
TAGCTAGGTAA	905.0	166.0	15.0	54.0	205.0
ACCGCAACGGT	139.0	66.0	11.0	44.0	38.0
ATACGGCGAAG	40.0
GCGTCGGACGA	127.0	10.0
TAGGCGAAGGT	428.0	616.0	1013.0	417.0	1193.0
ACACAGATTCA	374.0	155.0	234.0	127.0
CAATAAGTTGG	96.0	257.0	14.0	13.0	12.0
CACGGGCAAAT	362.0	3579.0	7900.0	5059.0	5103.0
TGCTATAACGT	143.0		11.0
CGTAGTACAAA	592.0	2704.0	8100.0	3863.0	5354.0
TTAATCGAAAA	115.0			18.0
TACGCAATCCC	89.0	187.0	230.0	579.0	84.0
GATGACAATTG	90.0	6.0	27.0		66.0
CGACGTATCTC	313.0	14.0
ACGAATTCTGG	21.0	50.0	196.0	129.0	8.0
CCGGCAAGATT	415.0	338.0	281.0	256.0	570.0
TTCGGCGAACG	51.0	46.0	79.0	85.0	492.0
CCGTACATGTC	372.0	450.0	379.0	104.0	742.0
TTCGTAGCGAT	66.0	35.0	813.0	277.0	311.0
ATTTTCGGTGC	212.0		16.0	111.0	27.0
ACGGCTTGCGG	38.0			17.0
GCTCGAGTAGA	52.0	42.0	47.0	191.0	160.0
TAACGCGTAGA	165.0				429.0
GCCGCTCGACG	9.0			8.0	12.0
ATTCTCGATTG	40.0		7.0	43.0	66.0
AGTTCGATTTC	480.0	511.0	2463.0	1977.0	4143.0
GTCGATTGGGA	182.0		223.0	38.0
ATCAAACACGG	58.0	193.0		8.0	7.0
CTAGATTACCT	250.0	119.0	90.0		24.0
CGATGCTATAT	98.0
GGGTAACGGCT	122.0	22.0	692.0	123.0	577.0
CGAACTCGGAC	950.0	3539.0	5094.0	3896.0	4653.0
ACATTCAATGA	328.0	32.0	322.0	209.0	11.0
CGAGAATAAAT	122.0		384.0	27.0	57.0
TTACGTCGTCA	754.0	575.0	2259.0	1622.0	2847.0
GTTAGATGCAA	409.0	4045.0	10397.0	5369.0	6690.0
GTAATTCCGTG	594.0		18.0	16.0	312.0
AGTACGCCAGA	357.0	1373.0	1892.0	2519.0	3008.0
GTTAGATCGGA	50.0
GGACTTATCGT	416.0	325.0	245.0	362.0	68.0
ACTTTCGGGAA	192.0	475.0	810.0	978.0	1433.0
CCGTATCAGGC	88.0	200.0		20.0	92.0
AACAAATCGAG	30.0
GTCTCGCTATT	190.0		10.0	27.0
CTGTATCGGCG	191.0		15.0		73.0
GTTACGCGCTG	111.0	24.0	165.0	231.0	376.0
CGGCATCGTAG	160.0	80.0	68.0	82.0	11.0
CTTACGTACTG	307.0		260.0	116.0	84.0
CAAGATAGTTG	699.0	3208.0	6093.0	3936.0	4288.0
AATTCGCTAAC	167.0
GCCACCATGAC	31.0
ATACGTAAGCG	133.0	116.0	1627.0	233.0	461.0
AGCATAGTACG	47.0	67.0	78.0	382.0	32.0
TTTACGTGATC	279.0	405.0	720.0	696.0	519.0
GGGGATCGGAT	850.0	3059.0	7830.0	4946.0	7912.0
AGCTTGCGACC	41.0
GCTAAACACGA	112.0	97.0	1144.0	486.0	1564.0
CTCATACCGTT	601.0	10.0	129.0	55.0	14.0
ACGACCGACAT	5.0
CGCGTACGAAC	103.0	1264.0	823.0	747.0	1138.0
GGATCGTCTTG	66.0	6.0	11.0		6.0
GTAGAACGCTA	276.0	3982.0	6029.0	3199.0	3078.0
GAATTGCGTCG	106.0		29.0
GCTACTAATCA	28.0	77.0	25.0	78.0
AGTAACGACCA	528.0	148.0	214.0	121.0	823.0
TACTAAAGTGA	185.0			110.0	10.0
TGTTATCGTCA	881.0	71.0	44.0	84.0	84.0
CCTTACCGGAC	608.0	604.0	455.0	125.0	530.0
TTACGGAAAAT	37.0	451.0	136.0	141.0	398.0
CTTATAGGCGT	391.0	309.0	480.0	341.0	299.0
AGACGATTGCC	854.0	1377.0	4097.0	2275.0	3008.0
GCGTCACGTAA	589.0		67.0	306.0	70.0
CCTAGAACGGT	97.0			21.0
GAAGGTTACGA	32.0			15.0
ACCCATGGCGC	109.0			19.0
TTTCCGGAGCT	964.0	2228.0	4544.0	3918.0	5569.0
TTAGGACCTGG	435.0	35.0		57.0	112.0
TTCACGATAAA	37.0
AGCAACGAATA	177.0
TGAGTACAAAG	438.0	405.0	1000.0	433.0	94.0
TTGCGGCGATA	18.0
GAGAAACGTCA	534.0		122.0	75.0	24.0
GGTAGTAACGC	1089.0	200.0	1136.0	523.0	549.0
TAATTATGCGT	156.0	514.0	1815.0	1164.0	1749.0
CGTCTGTTATG	241.0	26.0		14.0	43.0
AGGTCGAGTAC	282.0	349.0	563.0	227.0	287.0
TTCATCGAGTA	65.0	18.0	450.0	420.0	295.0
ATGGTTATGCC	377.0			88.0
ATTAAGGACCA	382.0	2118.0	3954.0	2918.0	4198.0
AACATCAAGTT	218.0	207.0	316.0	169.0	22.0
GTTGGTAAGTC	133.0		139.0
ACGGAATAACA	246.0	86.0	289.0	221.0	402.0
GCGTCGTCGAA	79.0			35.0
CTACCGTACAT	387.0	489.0	2921.0	1595.0	2185.0
CAAAGTCGTAG	197.0	1451.0	3738.0	1797.0	1941.0
GAGCATCGGGG	219.0		19.0	54.0
GAATCGCTGTA	459.0	7.0	151.0	68.0
AATGGACGGCG	26.0	41.0	148.0	51.0	21.0
GGGTTGGGCTA	854.0	1145.0	81.0	330.0	757.0
ATATACGTTAA	132.0	232.0	97.0	43.0	197.0
TAGATTCGGTA	89.0		16.0
ACAGATTGATA	392.0	190.0	204.0	171.0	211.0
ATCGGCTTGAT	27.0
GATCGCTGTGC	177.0	12.0		72.0	87.0
TGGTCATTAGG	93.0	3533.0	4568.0	3238.0	4758.0
GGTTACGGCAG	362.0	2861.0	3885.0	2672.0	3236.0
CAAAATACGTA	105.0	62.0		65.0
GTACTACGCGT	210.0	1505.0	4869.0	2509.0	3004.0
TAACGAGAATC	410.0	78.0	455.0	45.0	127.0
TACGAGATAAT	189.0	12.0	254.0	84.0	63.0
GTCATTAATTC	408.0		269.0	72.0
ATGCTCAACGA	132.0			70.0	49.0
GTTGCGTAATC	2197.0		411.0	428.0	945.0
TAAAATCGGGA	51.0
CAGAACGAATA	394.0	680.0	367.0	412.0	428.0
AAACTAATCGC	68.0
GTCCATAAGCC	692.0	485.0	272.0	61.0	128.0
TGTAGGTTACG	46.0		37.0		62.0
GCATGCTTCTG	175.0			75.0
CATACGCCACC	548.0	2819.0	3037.0	1986.0	2814.0
ACATTGGTATG	98.0	217.0	15.0	141.0	42.0
TTAACCGACGA	120.0	31.0	108.0	11.0	19.0
AAGTAACAACG	206.0			44.0
ACTATACTACG	36.0
AGCTTATGAGT	213.0
GCTTCTAATTC	627.0	660.0	861.0	687.0	765.0
TAACCGTCACC	250.0	113.0	61.0	103.0	154.0
GGCTTATCCGA	165.0	1621.0	1911.0	1193.0	742.0
CGTTCGCCAAG	98.0	59.0	367.0	229.0	138.0
AACCGTTCGCG	31.0
CACGTAGTAGG	590.0	502.0	472.0	101.0	371.0
GTAATTATGCT	574.0		21.0	19.0	109.0
TGCTTGATCCA	358.0	1736.0	4705.0	3903.0	4509.0
AGAAACTCACG	19.0			18.0	108.0
GTAAGTTGATC	359.0		612.0	186.0	32.0
ATCGACGCAAG	105.0	844.0	709.0	1028.0	1858.0
CTTATAAGTTC	442.0	11.0	12.0	68.0
ATACATTTATG	300.0	448.0	933.0	423.0	409.0
AGCCTTATCGC	234.0			42.0	11.0
TTGGTATCGGC	146.0		36.0	47.0	6.0
TGCATACGTAA	372.0	66.0	821.0	187.0	529.0
CACGAACGAAT	335.0	965.0	2709.0	2210.0	2197.0
ACCGTGACGCC	158.0	106.0	430.0	79.0	108.0
GGTGATCGGCA	20.0	56.0		10.0
CTGTTCGCACT	21.0		8.0	7.0
CCTGTTTTAGT	507.0	48.0	317.0	397.0	165.0
AATCATGTTCG	420.0	224.0		11.0	129.0
GCGGCAGTTGG	467.0	24.0		94.0
ATTCGTCAATT	823.0	327.0	987.0	583.0	405.0
TTACGTTACGA	240.0		213.0	116.0	33.0
ATTTTCGAATA	330.0		74.0		256.0
TACTCGGAGGT	23.0	24.0	74.0	93.0	28.0
CGCTATCAAAT	228.0	155.0	911.0	581.0	802.0
GGGGCAATCGC	343.0	3725.0	7897.0	4730.0	5504.0
TTAGATAGTCA	29.0
AGAGCTAACTA	6.0
CGTAGCGTTCC	109.0
GCATATGGTGT	651.0	582.0	890.0	529.0	1719.0
AGATTAGTGCT	483.0	614.0	659.0	534.0	882.0
AACGTATCGAT	168.0			81.0	30.0
GCTTGGATATA	631.0	31.0	89.0	233.0	64.0
TAGTTACGCAA	441.0		27.0	183.0
GCGGTCATATG	265.0	117.0	268.0	66.0	241.0
CTGAACCTACG	134.0
ACGTCGTGCGC	408.0	699.0	741.0	310.0	463.0
AATTACTCCGA	152.0	207.0	268.0	375.0	559.0
AGTCGGCGAAA	289.0	168.0	429.0	218.0	47.0
ACTCCGACAGT	159.0		131.0	82.0
TGCACAACGGG	196.0	927.0	1743.0	977.0	1416.0
CGGGTAGCGAC	135.0	330.0	76.0		162.0
GACCCGTGGTC	233.0		17.0	298.0	81.0
CGTCCGAACTC	389.0	947.0	3106.0	1351.0	2535.0
CGATCGGAGTT	9.0		21.0	17.0
CCGTCGACGAA	409.0	1374.0	340.0	938.0	778.0
GAAACCGTATC	136.0	278.0	977.0	508.0	1003.0
GGACGGCATGA	469.0	2004.0	7449.0	3465.0	3980.0
TAGATTTCGTC	1292.0	576.0	717.0	579.0	567.0
CGGTAGTCAAT	219.0	433.0	16.0	56.0	30.0
CTCATTCGTAA	425.0	30.0	197.0	57.0	203.0
AGTACCGGAGC	75.0				213.0
GCGGATGTACC	98.0	544.0	869.0	323.0	1000.0
TGGTCGGAGAT	253.0	55.0	263.0	87.0	186.0
CATACGGGCGT	588.0		37.0	152.0	16.0
ATAGTATCGTG	449.0		37.0	120.0	239.0
GACGTTTGTCA	917.0	120.0	312.0	19.0
CGTGATAGCCA	179.0			20.0	28.0
CTAATAAGGAG	466.0	234.0	460.0	396.0	497.0
ACGTGAACGTT	312.0				30.0
CCTTCGAAGCT	38.0		41.0	63.0	15.0
TATCGTAGATA	312.0	31.0	321.0	52.0	391.0
GGAGCGAGTGT	180.0	590.0	923.0	823.0	1152.0
CATACGGTGGC	58.0			13.0	44.0
CACATCGGAAC	277.0	2190.0	3898.0	2138.0	3339.0
ATGCGATTCTG	189.0	47.0	9.0	115.0	83.0
CAAGATCGTCA	33.0				256.0
CCATAGTTAAG	32.0		18.0	9.0
TTAGACGTCGC	274.0	293.0	472.0	519.0	812.0
TAGTTCGAACT	381.0	42.0	429.0	256.0	283.0
GCTAATAAGTA	103.0		71.0
CTCAAGTTACC	1651.0		98.0	178.0	391.0
AATACGGCAAG	320.0		29.0	14.0
CAAGTAATTAA	1316.0	58.0	881.0	178.0	307.0
GGTCGTGGTAT	857.0	12.0	572.0	106.0	24.0
TTTTCTTGACA	232.0	190.0	268.0	467.0	989.0
ATCCCGCACGT	248.0		137.0
ATTAGCGACTG	108.0	131.0	236.0	230.0	340.0
GACGCCGTCAC	43.0			23.0
ACCTTATAAGG	159.0	1009.0	1822.0	1720.0	1040.0
TTGCCCAATGC	194.0	17.0	6.0	97.0	66.0
ATCGTACATGC	399.0	48.0	108.0	453.0	445.0
ACATGCGGGAA	353.0		131.0
GTACTAATAGT	188.0	987.0	2386.0	1871.0	2390.0
TTCACCCTAGT	155.0	235.0			87.0
GTACGAAAACT	258.0		69.0	138.0	94.0
TATCGTCGGGC	334.0				82.0
AGTCGGCGAGG	102.0		142.0	79.0	91.0
AAAGTCGACTT	395.0	90.0	365.0	466.0	361.0
CCGATATAGCA	57.0
AGTAGCGTGCG	81.0	128.0	252.0	64.0	101.0
AAATGCGCGGT	42.0			6.0
CAGACGTTTCG	553.0	1750.0	4026.0	2542.0	3108.0
AACGATAGTGG	88.0		164.0	7.0
CCGTAATTCGT	248.0	2353.0	3255.0	1881.0	2715.0
TATATCGCGGT	84.0		47.0	10.0	28.0
GAAACCGACAT	445.0			42.0	475.0
ATTTACACGTT	238.0			15.0
CCCTCGACTAT	205.0	11.0	27.0	61.0
GTCGAGCAACT	156.0		270.0	90.0	207.0
GATATACTTAT	196.0				46.0
ACGAAGCGTCC	302.0	76.0	1074.0	140.0	295.0
TGGAGCGATCC	45.0
AATCGACGAAC	232.0	161.0	237.0	559.0	952.0
TGTTATGAGAC	104.0	711.0	566.0	592.0	637.0
CCTAATAGTTC	1555.0	1028.0	1600.0	1037.0	934.0
CATCTATGCGA	427.0	207.0		126.0	312.0
CCTAGCGTGCA	18.0
GCACCCTAGTA	187.0	19.0
GAGTTGTAAAC	333.0				37.0
TTCGTTCGATG	336.0	25.0		34.0
GCGCGATAAGC	376.0	3901.0	6830.0	5594.0	7216.0
ATTCGTAAGTC	198.0	582.0	2597.0	1357.0	2005.0
AAAGATGTACT	172.0		77.0	36.0	75.0
GTCATCGGGGC	365.0	938.0	795.0	502.0	871.0
GTTCACCCGTA	17.0
CCGTAATTCCT	460.0	25.0	196.0	141.0	237.0
GACGCTAAGGT	45.0			108.0
TTGGAAATACT	878.0	479.0	1104.0	927.0	1118.0
CTAACTAGAAT	470.0		26.0	6.0	181.0
GCTGTTTATGG	453.0	1971.0	4632.0	2331.0	3145.0
TGGTGTACCGT	435.0	50.0	341.0	116.0	11.0
CCGTTGGTCGA	177.0		585.0	12.0	146.0
TTCGATTCAAT	20.0
TATGCTCGCTA	73.0			18.0
GACGTAGCTAA	279.0		89.0	6.0
TAACAGATTAA	878.0	2871.0	2449.0	2502.0	3497.0
TGTGAATAAAC	124.0	120.0
GACCTATGCGG	76.0		27.0
CATTGATTACC	5.0
CAGCTACACGT	131.0	671.0	656.0	589.0	836.0
CTAGATCGGGT	528.0		104.0	120.0	12.0
TATTAGCCGGG	71.0
AGCACGCTACA	778.0	246.0	130.0	296.0	831.0
TTACTCTTAGC	181.0	903.0	1027.0	663.0	784.0
CGGAAACAAGT	167.0			59.0	59.0
CGCATCGCAAT	695.0	4175.0	8200.0	5263.0	5576.0
GTAGCGAGAAT	318.0	698.0	1662.0	1052.0	1427.0
TGGATGAAGCT	1342.0	159.0	710.0	302.0	357.0
AAGTACGTAGA	160.0		115.0	41.0
TGCTTCTAATC	17.0
ACGTCGTTGGT	586.0	10.0	292.0	286.0	862.0
CAGTAAACTAG	368.0	627.0	11.0	146.0	11.0
AAATGGACGAT	655.0	7977.0	12504.0	8602.0	15109.0
TGAACGCCGTG	123.0
CTTTCGATATT	270.0		87.0	163.0	204.0
AAATAAAACGG	102.0		11.0	42.0	64.0
CGCGCGGTTAA	56.0		38.0	21.0
ATGCTATAGCT	342.0		222.0	157.0	629.0
CAGCTACGCCG	13.0	221.0	77.0	25.0	10.0
CACGTAAGAAT	62.0	925.0	1344.0	842.0	949.0
AACGACGACTG	83.0			8.0
TTTAACGCACG	188.0		20.0	39.0	63.0
ATTCGATGTGG	23.0		6.0
TTACCGGACTT	395.0	575.0	202.0	475.0	303.0
CAGTTCGTGTG	285.0		9.0	29.0	19.0
CGTTTAGTAGA	87.0	58.0	10.0	71.0	23.0
TACTATATCGT	60.0			8.0	26.0
CTACGGCCATC	97.0
ACGGTAAGGCA	784.0	317.0	323.0	169.0	159.0
CTTATAGATGC	322.0	474.0	910.0	307.0	594.0
AACATCGATGT	629.0	1779.0	3225.0	2734.0	3829.0
AACGCGACTGG	90.0	8.0		22.0
AGTACCGTAGC	379.0	123.0	593.0	370.0	323.0
ATAACGTCGTA	448.0	1349.0	1686.0	1716.0	1952.0
CAGCCGTCGAC	51.0
GGTGTAACGAT	367.0	2220.0	1413.0	1522.0	2252.0
TAGTACGCTTG	139.0	64.0	15.0	51.0
CCACAACGTGT	593.0		12.0	163.0
TGTGACGGCTT	505.0	480.0	641.0	415.0	226.0
AACATCGAAGT	723.0	179.0		98.0	58.0
GGTGTAACGTT	1097.0	6022.0	12146.0	7735.0	10208.0
TGTCGACGAAC	454.0	68.0	236.0	132.0	107.0
CACGCGACTTG	164.0	981.0	1699.0	1114.0	1579.0
GCTCTTAGGAG	56.0
GATTACGTAGC	556.0		58.0	27.0	119.0
CAGTATAAGGT	218.0	153.0	485.0	816.0	1434.0
GGTTATCCGGC	117.0
ATAGGTGTACG	43.0		8.0	11.0	78.0
CCTCGAATGCG	298.0			8.0
ATGTACGAGCA	1869.0	20.0	507.0	228.0	189.0
CTTACGGTAAC	480.0	614.0	1014.0	443.0	552.0
ATATCGCATGT	1397.0	193.0	1309.0	645.0	707.0
GTCCGTGGACG	249.0	9.0	214.0	131.0
CAATTGGACGC	7.0
TAGATTAAAAC	274.0			17.0	80.0
TACACGCGCTA	166.0	883.0	2043.0	872.0	1104.0
ATGTAACGTCA	10.0
CCTGTTTAATG	110.0				107.0
GATTCTGTTCC	68.0	141.0	35.0	66.0	106.0
ATGCGATTGGA	153.0		170.0	12.0
CAACTATCGAT	6.0
ATTCGGATATG	608.0		102.0	25.0
AAGGACGTGAG	231.0			12.0	14.0
GAGTATCGTTT	79.0				75.0
GGGTAGCCGGG	654.0	343.0	329.0	431.0	286.0
GTGACAAAAGA	187.0	723.0	1000.0	259.0	614.0
AACGGTCAATT	60.0	210.0	203.0	268.0	473.0
AGTTATCGAGT	893.0	57.0	109.0	45.0	50.0
CCGTCAATAAA	31.0	23.0			145.0
GACCTACTAAT	549.0	28.0	133.0	91.0
TTTAACGATAC	663.0	338.0	1572.0	1379.0	1376.0
CAATAAGCCTA	859.0	119.0	102.0	13.0	58.0
AAGCGTCGTAG	104.0			9.0	43.0
CATTATGAGAA	12.0
GGCTAACGTAG	279.0	483.0	722.0	930.0	469.0
GAGTCAACGTA	204.0	351.0	620.0	922.0	1911.0
ACGGCGGTATC	269.0	307.0	1225.0	1093.0	2399.0
GATAAGTCAAT	85.0	33.0			17.0
TTCTGTTTAAT	202.0		15.0
GCACCCGTGGC	757.0	968.0	1091.0	883.0	920.0
GCCCATGACCC	42.0	14.0	579.0	225.0	103.0
TGGCTCGAGCG	9.0		12.0	29.0	16.0
AGGTTCATAAG	8.0
ATAAACGTTCC	566.0		11.0		44.0
GGACCTATAAA	124.0		251.0		109.0
GCATTCATAAG	219.0		26.0	88.0	205.0
ATACTACGAGG	559.0	148.0	9.0	54.0	278.0
ATATTTAGCCG	61.0				28.0
GATCAACTATC	52.0		186.0	153.0	38.0
AAACTTATGTA	17.0				55.0
ACCTACGAGCG	17.0
CACGCGTCGAA	88.0				45.0
CCGGTTACGTG	118.0
ACCTAGCTACG	732.0	222.0	136.0	315.0	329.0
GCTCACGCGCG	50.0
TATTTGTCGTG	35.0		77.0	41.0	8.0
CATCAAGTCAA	304.0	1018.0	1816.0	1277.0	2094.0
TTCTCGACGCC	285.0		49.0	45.0
TGCGATATAGC	400.0	188.0	316.0	398.0	275.0
AATTACGCTAA	134.0	81.0	55.0
GATTAGCGACT	188.0	1290.0	1547.0	1028.0	1597.0
TTTATGCGCTA	15.0
CTCGAGTCCGC	89.0
ATAGCTAAATA	607.0	172.0	336.0	123.0	27.0
CCGACGAACTC	274.0	22.0	462.0	329.0	11.0
AGCGGGTTATT	487.0	94.0	299.0	14.0
ATCCTATCGAA	90.0
CTAAACGGGCA	102.0			21.0	27.0
TGGCGCAAGAT	8.0	296.0		10.0
AAATGTATCTA	941.0	30.0	35.0	127.0	94.0
AGAACGGTCTG	300.0		15.0	25.0	65.0
CGAGAATGCGT	103.0	1769.0	1544.0	1454.0	1721.0
CCTCGTAACTA	456.0		79.0	8.0	267.0
CGACTTCGAAC	520.0	933.0	1304.0	1102.0	1278.0
CGGCGGTATCG	129.0	12.0	255.0	24.0	158.0
AGGTGGACTTC	17.0	144.0
GTCACGAATGC	213.0	689.0	2984.0	1453.0	2210.0
ACGTTGGATGT	490.0	434.0	487.0	718.0	797.0
CACCGACAGTT	554.0	1706.0	5886.0	2461.0	2452.0
ACGAAAACGTT	73.0	248.0	1412.0	330.0	592.0
CGACGGACGTA	495.0	413.0	1283.0	981.0	1715.0
TTAAAACGTGG	230.0	14.0		20.0
TGGCATCAATA	115.0	353.0	937.0	368.0	337.0
TGATCGCTGAA	82.0	966.0	2547.0	1038.0	890.0
ATGAGACGCAT	299.0	1995.0	2949.0	1956.0	3050.0
ACTTACAATTG	541.0	142.0	56.0	27.0	10.0
TGCGAACATGC	379.0	3815.0	5156.0	2535.0	3044.0
TACCGGCAAAC	204.0		6.0	52.0
TAAAGTCGCAA	1080.0	289.0	120.0	208.0	952.0
GCGATCAATGT	429.0	844.0	977.0	1046.0	960.0
TACTATCGTGG	146.0	32.0	411.0	17.0	73.0
AATCGAACGTG	795.0	5234.0	6842.0	5046.0	7810.0
GCCGATCGGGC	11.0
ACCGAATTCGC	90.0
AGCGATTGTTA	716.0		239.0	164.0	219.0
AGGCTAATACT	210.0	84.0	174.0	190.0	134.0
AGCAACGATAT	163.0	942.0	996.0	493.0	669.0
CTTGCATCGCA	406.0	715.0	137.0	443.0	389.0
CGGATAGTCGT	492.0	505.0	1802.0	1393.0	1367.0
AAGTCATTACG	373.0	386.0	682.0	217.0	307.0
ACCCGGCAATC	99.0	12.0	232.0	265.0	545.0
AGGTTAGCCAC	246.0	1061.0	3324.0	2169.0	2545.0
CGGCCATGAAG	412.0		26.0	120.0	115.0
CAATCGGATGG	264.0	1720.0	2311.0	2089.0	3220.0
CGGGTTGGATA	440.0	111.0		77.0
AGTTATGTCCG	363.0	13.0		42.0	105.0
ACCCTACCGGC	17.0
TTTATGACTAT	196.0		18.0
TTTTGGTTAGC	119.0	396.0	264.0	602.0	1238.0
AATTGCGACTG	126.0		19.0		7.0
CTCGTAAGTGG	377.0	831.0	599.0	661.0	644.0
CTGAAGCGTTT	471.0	459.0	254.0	113.0	149.0
CGTGCGGATGA	814.0	278.0	26.0	232.0	396.0
CAATAGATGGC	218.0	369.0	123.0	190.0	6.0
CGGCGGTAACA	316.0	2105.0	7087.0	4076.0	5061.0
GGCGAAAAACT	619.0			74.0	230.0
AGTTCGATGCT	345.0	127.0	43.0	164.0	165.0
ACTAGATTAGA	169.0			69.0
GACGCTCGTGT	135.0	93.0	85.0	27.0	161.0
GTTAAGTTACG	314.0			40.0	77.0
GACTTACTAAG	136.0	10.0		52.0
CGACGAGCATT	428.0	1655.0	634.0	324.0	1163.0
GCGGTCCGAAT	78.0		9.0
TTCTATTCCGT	69.0		25.0	15.0	6.0
TGTTCGAAATT	450.0			84.0
TGATGAAGCGT	516.0		169.0	86.0	133.0
TATGAGTCCGT	304.0	28.0	636.0	420.0	285.0
ATGCTCACGGC	19.0
GTAGCCGGCGG	64.0
TTTTCGTCACG	176.0	170.0	68.0	183.0	84.0
CGCTATACGGC	16.0
TAAGGACGTCC	302.0	15.0		114.0	246.0
CCATTGTCTAC	336.0			15.0
AAGATCGTTTG	68.0		27.0	21.0	64.0
TTCTGTATGGT	506.0			26.0	222.0
CATCGCGTCCT	805.0		26.0	140.0	19.0
GTGCGACTTCC	15.0
GTTTTAGTGCC	1505.0	565.0	1488.0	567.0	717.0
TTGGAAAACGG	335.0	140.0	62.0	71.0
TAAGCGTCGGG	659.0	6263.0	10167.0	7576.0	11285.0
CATCGGATATG	354.0	152.0	1495.0	855.0	1470.0
TATCGCTACGA	568.0	1882.0	2307.0	2141.0	1257.0
GGAACGTGAGG	177.0			40.0
TATATCAAATG	89.0		9.0
ATGGACGTGGT	387.0	992.0	1649.0	1095.0	1203.0
ATAGCCGCTCC	381.0	15.0	285.0	144.0	876.0
ACAACGTGTTT	377.0			16.0	43.0
GATATACCGGA	570.0	5273.0	6899.0	4873.0	6370.0
TATGCGCTAAA	391.0	2440.0	5921.0	3997.0	3426.0
TGTAAACGGTC	1171.0	376.0	354.0	101.0	426.0
GCGGCGATAGA	340.0			15.0	28.0
TGGAACTCGCG	151.0		13.0		15.0
GATAAGTGTAC	358.0	129.0	474.0	587.0	1526.0
TTATTACCTGG	389.0	1180.0	3261.0	2137.0	3278.0
CTACACGGTCC	301.0	1825.0	2378.0	2070.0	2605.0
ATACGTTATAA	279.0		31.0	25.0	62.0
GCGTGACGCGG	35.0
TTTACTTACGA	55.0	132.0	81.0	435.0	944.0
GTTTTAGCCAA	24.0			16.0
GTAACTTAGTA	279.0	1441.0	2110.0	922.0	1148.0
CGTGCACCCGG	151.0	1691.0	1200.0	1350.0	1803.0
GGAGCTACGGT	400.0			47.0	88.0
ACTCTTACTCG	91.0		108.0
TAACCGATCGC	95.0
GAGTAACAGCA	242.0				12.0
ATCTCAAGCGT	248.0		156.0	14.0	17.0
TAGGTTCAATC	503.0	315.0	19.0	106.0	117.0
TTTAATCCCGC	198.0		165.0
AGACGTTTCGC	251.0	598.0	1200.0	966.0	781.0
GACAAAGTCAT	888.0	129.0	206.0	215.0	416.0
ATTCGTTGGAA	150.0	370.0	1060.0	648.0	1151.0
ATACGGTAAGT	219.0				9.0
GTTACACGGGC	64.0	41.0	161.0	144.0	258.0
GGATCGGGAAG	266.0	572.0	541.0	339.0	717.0
CTTAGCCTAAA	174.0		131.0
AAAATCGTTAC	456.0		27.0	36.0	83.0
GTAGATGCTTC	146.0	610.0	607.0	618.0	1183.0
AGTAGGTCTGG	534.0			61.0	44.0
TTGAACGCGCT	848.0	488.0	779.0	703.0	446.0
AATCGCGAGAA	336.0		29.0	52.0	111.0
AATACGTGTAA	239.0		45.0	62.0	56.0
CGCAACTGCAT	1462.0		911.0	51.0
AACGTTGGTTA	233.0	631.0	980.0	510.0	698.0
GACGTAACGCC	310.0			28.0	461.0
CCGACGTCGAT	653.0	104.0	1218.0	506.0	217.0
AATTCGCTACT	413.0	7.0	31.0	83.0	30.0
GGAAACGATCG	532.0	39.0		13.0	553.0
AGATGCTCGAA	34.0	581.0	426.0	113.0	190.0
ACGTGTATGGG	9.0			97.0
GATTCGTCAAT	154.0	166.0	790.0	226.0	193.0
AGTAACAATTA	338.0		257.0
CGGGAGTATAT	1116.0	711.0	1292.0	1200.0	1524.0
TATCGTTAACT	1011.0	56.0	62.0	145.0	301.0
GACGACCGATG	62.0	378.0	148.0	170.0	289.0
AAGGAATAAAC	214.0	7.0	78.0	86.0
CCGTACTAATG	279.0	1782.0	2723.0	2230.0	1265.0
TGACGGCGAAT	472.0		116.0	132.0	510.0
ATGGCGGTCTG	31.0
CGAGACCGGAT	110.0	915.0	1750.0	528.0	1619.0
TGCGTACTATA	314.0	228.0	495.0	510.0	953.0
TATTAGCGTGA	364.0	2317.0	3599.0	1575.0	3631.0
AACAACGAATC	85.0	54.0	303.0	126.0	420.0
ATATGCGTACA	397.0	199.0	239.0	484.0	725.0
AATCGTCGTAC	258.0			78.0	13.0
AAAGCAATCCC	186.0	88.0	20.0	207.0	124.0
CTGGTCGGCAT	155.0	197.0	314.0	130.0
AGTCGGGGTTC	559.0	130.0	160.0	124.0	218.0
AAGTAACTTAA	269.0	79.0
TACGCGTAGAG	185.0	485.0	431.0	568.0	327.0
ACCCTAGAAAA	59.0
ATTCTGACATA	246.0		236.0	146.0	230.0
TGACATGCTTC	259.0		104.0	18.0
TGGCGGTATGT	114.0		708.0	80.0
CCCGCGGTATG	101.0		233.0	188.0	45.0
TACATTATGCC	143.0		70.0
ACCCAATTGAC	43.0		232.0	29.0	123.0
ACAACTAATAG	120.0		25.0	52.0	143.0
GTGAACGGCAG	345.0	29.0	254.0	52.0	140.0
TAGTTCCGTCA	283.0	61.0	86.0	138.0	209.0
ACTTCGTAAAC	46.0	237.0	105.0	104.0	192.0
GATTGTTCACC	284.0	427.0	1138.0	1006.0	2081.0
AAACCGAATGC	381.0			92.0	10.0
CTAAACGATCA	83.0	26.0	231.0	107.0	214.0
CGAATGGCGCA	144.0		109.0	121.0	492.0
GTATTGAACCT	208.0			26.0
TTACAAATGTG	109.0	757.0	348.0	405.0	705.0
AAACGAGCGGT	1058.0	253.0	861.0	347.0	749.0
AGTCGAACGAA	157.0		163.0	89.0	413.0
ACTGCGTGCAC	46.0		80.0		167.0
GTCTCGTCACG	230.0		63.0	57.0	96.0
CCCAATTTGGT	280.0	924.0	1686.0	1188.0	1800.0
GCGAGCAAGTC	71.0	1289.0	4659.0	2144.0	2853.0
CGCTATACTTA	25.0	138.0	178.0	78.0	76.0
CGACGCGATAA	8.0
CTTATGAGTAG	9.0	347.0	32.0	76.0
TGGACCTATAC	87.0			6.0
AGTCAAGTTAC	450.0	11.0	413.0	14.0
GCGGAGTCCGC	40.0		154.0	117.0	132.0
CGCGTAACGAG	7.0	20.0	343.0	25.0	31.0
GGACGTAGCGT	399.0		561.0	329.0	389.0
GATTGCGATCA	191.0	45.0	174.0	45.0
TTGACGCTCTC	15.0
ATAGGTAACTA	235.0	161.0	29.0		85.0
GTTCGATAGAG	6.0
TGTGTTCGCAC	197.0	38.0
GCCTGACGCTT	124.0
CACGTTCGATG	48.0			126.0
TTGTCGTTTAT	14.0
GATTCTAAGCC	536.0	10.0	79.0	95.0	11.0
ACGAATCGGCA	155.0	970.0	3729.0	2390.0	2160.0
GGCAATCGGTA	433.0	57.0			144.0
CGACTGGTTGG	206.0	283.0	356.0	73.0	372.0
GACGTTTCGCT	450.0	330.0	839.0	53.0	67.0
TATTACGTTAT	40.0
CAAGATTAGCC	245.0		246.0	93.0	38.0
GTCGGATGACT	293.0		9.0	58.0
GATTCGAGGAG	94.0	372.0	1598.0	906.0	772.0
TGCGATAAAAA	438.0		85.0	109.0	58.0
ATATTTACCGT	212.0	132.0	541.0	248.0	163.0
AGGCGACCGTC	100.0
GCGATTCTCGG	39.0	129.0	17.0	162.0	376.0
CTAATGAAACA	61.0		113.0
TACGAGACGCA	623.0	14.0	21.0	165.0	467.0
CGTTATCGACG	50.0			22.0	42.0
TTTCATAAGAG	64.0			19.0	27.0
CCCAATTGGTC	223.0	27.0	709.0	317.0	400.0
ACCCTAGGTGT	265.0	704.0	1253.0	1115.0	848.0
TGCGTACTGCA	522.0	717.0	2607.0	1809.0	2288.0
TGCGGCCAATT	417.0	41.0	185.0	165.0	43.0
CCTATTCGTAA	422.0	2821.0	3934.0	3107.0	3519.0
CGACTGGTAGC	519.0	149.0	345.0	175.0	596.0
ATTGGTCAATC	24.0		11.0
GTCGAGTAGCG	220.0	1082.0	2008.0	2007.0	2457.0
GAAACGGCTGC	481.0	618.0	572.0	858.0	604.0
CAGTCGTTGTT	290.0	101.0		23.0
CTGCTTGGACC	468.0				46.0
CCGAAAGATAC	146.0			7.0	69.0
GATTACCGCTT	261.0	360.0	484.0	397.0	802.0
GCATCGTCGTT	610.0	28418.0	61063.0	29615.0	38290.0
CGGTAATTACG	297.0	39.0	17.0	47.0	121.0
GCATGAAAGGC	13.0	6.0	175.0	16.0	17.0
GACCATGGCTC	7.0
CATCACCCGAT	106.0	55.0	556.0	117.0
CTTATACGCAC	53.0
ATTCATCGTAG	48.0		104.0
TAAAAATCGGC	173.0		43.0
ACGACCGTACG	104.0	298.0	180.0	143.0	303.0
ACACGTACATG	7.0		164.0	80.0
TTACTTATCGA	111.0
GGACGCGTACA	349.0		42.0	32.0	11.0
CTCAGTTAACT	648.0	1966.0	4212.0	2142.0	2671.0
ATCGCTCGCGG	89.0
CGGATGGGGTT	36.0	65.0		14.0	106.0
ATAGTAGAAAC	112.0	17.0	41.0	129.0	165.0
GTTTAATCCCG	435.0	391.0	986.0	426.0	509.0
TAATTCGATTG	297.0	1116.0	2223.0	1698.0	2013.0
AGGTGTCGGGG	617.0	407.0	163.0	113.0	66.0
CGGGCAAACTC	504.0	1006.0	1776.0	954.0	1932.0
GATCGAGTGCC	446.0	137.0	12.0	143.0	539.0
TTTGGTATCCT	343.0	1740.0	2237.0	1881.0	4164.0
AGTAAACGAAA	49.0
AGATAAAGCAA	282.0	50.0	18.0	7.0
GTCTCGTGGAC	297.0		364.0	378.0	561.0
CCTAAATCGTC	285.0	949.0	297.0	307.0	316.0
TAGTTAGCGAC	160.0			51.0	120.0
TGTTGGAACTA	639.0	13.0	327.0	172.0	87.0
TGCATATGGGA	146.0	100.0	1211.0	465.0	713.0
CCGGCTAAGCC	16.0
GACCTATAAAA	172.0	6.0
GGTGTCGAAAA	772.0	9870.0	18589.0	10792.0	16010.0
CCTATCGCAAG	119.0	435.0	737.0	720.0	724.0
CCAATACTTAG	60.0	39.0	32.0	75.0	338.0
TGGATATAGCA	433.0	423.0	1117.0	258.0	139.0
TGGACGTTAGC	283.0		8.0	35.0
GTGCACCCGAG	436.0	677.0	993.0	726.0	1232.0
CCTAGTATCTA	466.0	1119.0	2301.0	2321.0	3535.0
ACACGATTAAT	281.0			221.0	67.0
CTCGGCGACCG	89.0			20.0
AGCGTTCGAAG	387.0	250.0	231.0	463.0	171.0
GCGGTAATCCA	1203.0	387.0	1146.0	845.0	881.0
ATCGAGTTGAG	131.0	484.0	767.0	690.0	1634.0
TAAACTTGCGA	67.0	365.0	825.0	393.0	909.0
GCGTTTCGACT	282.0	38.0	30.0	95.0	12.0
ACGGTGATCAC	151.0		9.0	17.0
AATAACGTCGG	153.0	165.0	1213.0	452.0	254.0
ATCGTCTACAC	87.0		56.0	28.0
TAGCGATCAAT	504.0	1054.0	2303.0	1204.0	2919.0
TTCGACGCCAA	60.0	210.0	501.0	413.0	325.0
GTAAACACGTA	286.0		609.0	30.0	8.0
GGTTATCGACA	25.0			55.0
CTTAGACGCTG	178.0			40.0
TGTATTCGGTT	741.0	7638.0	9781.0	6448.0	6500.0
GCGTCGACTTG	294.0	48.0	345.0	440.0	157.0
CTTACGGACAG	564.0	200.0	1144.0	398.0	972.0
GCTATTCTGGG	87.0	153.0	529.0	256.0	331.0
GTCATTATTAC	34.0	67.0	37.0	136.0	114.0
CGATTACGCAC	56.0
GCCTCGTCCGA	10.0
CCGGCGTAAGT	42.0		9.0
TGATTAGTATC	227.0	136.0	235.0	249.0	86.0
TACAAATGTCG	812.0	24.0	60.0	81.0	351.0
GTTCAACTGGC	380.0	815.0	952.0	452.0	795.0
GCAAATCAATG	325.0		154.0	66.0	394.0
CGGTTGTTAGA	1043.0	395.0	912.0	841.0	940.0
AGTATAACAAT	487.0	151.0	97.0	107.0	45.0
ATTGCGGAGTT	46.0		565.0		10.0
GTCGTTCCAAT	421.0			25.0
CTGTGCGAACT	268.0	773.0	1810.0	614.0	775.0
CTTCATTATGC	107.0	144.0	243.0	538.0	609.0
AAGCCAATAGA	440.0	92.0	453.0	193.0	608.0
ATTCGGCGAAT	25.0	59.0		24.0
ACTATAACGGC	152.0	1022.0	1343.0	1141.0	1962.0
TTACTTACGGA	49.0		57.0	25.0	57.0
TTGGATTGACG	139.0	37.0	610.0	194.0	199.0
AAGGACGCGCT	7.0		6.0	19.0
ATCAATGCGTC	255.0	108.0	687.0	300.0	282.0
GACGAACGTAT	84.0	46.0		143.0
AGCGTACATTA	348.0	1300.0	3158.0	1457.0	2868.0
GTTATACGAAG	210.0
ACGCATTGACC	186.0
GCGAAGTGCTT	104.0	1040.0	3583.0	1875.0	3088.0
TATTCGTGTTC	702.0	6.0	579.0	13.0	158.0
CGACGATATGC	568.0		258.0	10.0
TGCTATATGGG	268.0	5488.0	11433.0	6657.0	8737.0
AGTACCGCAAG	316.0	290.0	835.0	612.0	695.0
GCTATCTCGAC	24.0	63.0		13.0
GCAGGTAAACA	144.0		6.0
GCGTAATTATG	227.0			9.0	23.0
GCCTAAAGTAT	594.0	126.0	920.0	350.0	1096.0
CTTTTCGATAA	166.0	383.0	593.0	950.0	497.0
ATCTCTCACGA	78.0
AGCGTGCGGGT	30.0
CCGCGGTGTAT	1589.0	3455.0	6088.0	3491.0	5376.0
TGTATTGAACA	477.0		12.0	39.0
GGGATTGTCCG	426.0	21.0		20.0
ATCATACGCAC	604.0	137.0	211.0	199.0	595.0
ATATCGAGTAC	19.0	76.0	208.0	82.0
CAATTATTCCG	179.0	59.0	52.0	128.0	349.0
AGAAACGACGT	8.0	61.0		191.0
AAATTCTATCG	144.0
GTCAATATACC	892.0	1172.0	859.0	757.0	1488.0
AACGTCGAACG	18.0
GCATCGTCTAC	134.0		14.0	32.0	221.0
GGCGACCGGTC	445.0	369.0	24.0	18.0	44.0
CAAGCGTCGTC	651.0	111.0	257.0		254.0
TGTCGACACCA	164.0	672.0	4602.0	2295.0	3588.0
GCTCGAACGTG	80.0	501.0	631.0	565.0	989.0
AGATACTAACC	434.0	23.0	13.0	46.0	44.0
TTTCGAGCGCT	225.0	980.0	2382.0	1090.0	1529.0
ATGATCGGTAA	595.0	916.0	972.0	730.0	473.0
TATGGTTCCAA	162.0	35.0	241.0	123.0	276.0
AAAGTGCTTGG	1114.0	172.0	266.0	306.0	60.0
TGACCGTTAAT	213.0	23.0	113.0
ACTAAACGACT	79.0			122.0
CTTGTCTACAC	296.0			8.0
CAACAATTTGC	298.0		16.0	14.0	53.0
GTCTCGCGCAA	665.0		28.0	94.0	12.0
GCAGCACGCTA	460.0	397.0	937.0	765.0	1392.0
CTGGTTAAGTG	77.0
ACCGACAGTTG	97.0	323.0		351.0	473.0
GGTTGGATTAC	139.0	378.0	166.0	73.0	42.0
ATCGCGGTAAC	105.0
ACCGGATTCGG	97.0	19.0	61.0	88.0	67.0
TAAAAGATCGT	39.0
GTGTCGGAGGT	1253.0	552.0	2784.0	1357.0	2345.0
CATTCGGCTGC	639.0	1144.0	769.0	1065.0	1166.0
ACATAGATGGG	215.0		125.0
AACGACGTGAA	71.0	82.0	519.0	319.0	188.0
GAGATGCGGCC	843.0	1935.0	3551.0	3485.0	5186.0
ACTGCGATCGA	137.0	15.0		55.0	16.0
TTCGATAACGT	182.0	642.0	495.0	451.0	398.0
CACAGATAAAG	198.0		130.0	79.0
TTACGCATGTT	701.0	2508.0	1798.0	2468.0	2687.0
ACGATCGTCAA	243.0			38.0	328.0
GCTGTTATGGA	73.0			34.0
GCATAGATAGT	138.0			12.0
GACGTCGAAGG	23.0			21.0
AGATGTGGACG	107.0		26.0
CCATAGGTGTA	277.0		38.0	29.0	104.0
GTTTCTACGCT	104.0		11.0		250.0
TTATCGCATTT	109.0			14.0
CGTTCGACGTT	164.0				59.0
CGATCGAAAAC	66.0	57.0	777.0	195.0	171.0
TGACTATCGGT	14.0		65.0	64.0
TAATTCGCTCC	85.0	14.0	222.0	84.0	31.0
GGATCGATACT	216.0		36.0	7.0
TGCATAGATAC	443.0			9.0	94.0
AGAAAATAACC	368.0	52.0	66.0	121.0	88.0
GACCGTTACCG	188.0		237.0	35.0
AGCACGCGAGT	169.0	1401.0	1192.0	672.0	1045.0
CAGTCGTCTTC	428.0		10.0
TTACACGATAA	89.0		95.0	54.0	113.0
GTTAAGTGCCA	290.0	362.0	629.0	764.0	1526.0
CCTTTAACCGT	750.0	127.0	292.0	867.0	418.0
AATTTCGAAGG	161.0	200.0		63.0
CCGAGTCAAAC	89.0		42.0	15.0
ATCGCGAAGCT	240.0			66.0	514.0
GACTTCGTCCT	198.0	56.0	474.0	244.0	203.0
GATTCAACTGA	6.0	127.0	32.0	8.0	35.0
CAGTAACGAGC	354.0		33.0	37.0	111.0
TGAACGTACGA	255.0	659.0	2235.0	1633.0	2187.0
TATGAAACTCA	247.0	261.0	239.0	225.0	180.0
GAACTAACGAG	239.0	1251.0	673.0	689.0	666.0
GACTATCGTTC	101.0	18.0	17.0	156.0	741.0
CTGTTAGGCAG	122.0	20.0	6.0	57.0	34.0
ACAACTGCGAA	19.0
GCGGTTCATTC	600.0	79.0		6.0	77.0
CCGATCGGTGC	89.0			93.0
ACGGACGTACG	220.0	487.0	1767.0	1531.0	1388.0
CAGCCGCAATC	556.0	79.0	184.0	38.0	146.0
CTAAACGAGCC	357.0	6.0	14.0	22.0	7.0
TTGTTATAACA	435.0			64.0	53.0
CTAAGCCTTAT	247.0	875.0	474.0	587.0	180.0
CCGGACGTTTC	345.0	88.0	207.0	217.0	135.0
GTGAATGCGAC	140.0	77.0	99.0	259.0	14.0
TTGGTAGTACG	216.0	178.0	100.0	58.0
TTTCCGGCAAA	184.0
AGGAGTAATGC	664.0	498.0	549.0	331.0	335.0
CGATACATTGG	311.0	157.0	934.0	208.0	396.0
CATTGGATTAT	604.0	214.0	457.0	310.0	78.0
CCGCGTCAAAT	38.0			31.0
CCGGATGAAAC	520.0	12.0		11.0
GGGCTTACCGC	850.0		333.0	124.0	153.0
AACGTCGTAAT	201.0	368.0	314.0	208.0	195.0
GCTAATACGCG	193.0	146.0	236.0	275.0	281.0
CTATACCGTTA	591.0	14.0	121.0	27.0	35.0
GCTGTAACGGC	175.0			6.0
CATTCGCAATC	992.0	715.0	1597.0	2417.0	4469.0
GTAGTAACGAA	235.0	57.0	152.0	64.0	8.0
AAGATTGTCCG	26.0				122.0
TGTCGTATCCC	295.0	66.0	104.0		60.0
TAACCGACGGT	169.0	525.0	200.0	182.0	319.0
GGGCGTGTATT	132.0	7.0			56.0
GCTGAACGCTG	343.0	380.0	437.0	116.0	364.0
GCTATAAGTAA	136.0		14.0		10.0
CCTCGATTAGT	51.0	143.0	157.0	103.0	97.0
ACTTCGCCACC	159.0	417.0	1026.0	931.0	1139.0
ATCGAGCTACC	1225.0	3710.0	5102.0	3643.0	4309.0
ATTCGAGTAAA	36.0	147.0	36.0	144.0	459.0
CCCATCGCTAA	294.0	1432.0	942.0	449.0	549.0
GTTTAGCGGTA	319.0	222.0	521.0	250.0	1223.0
CTCGAATAACC	756.0		787.0	88.0	286.0
TAGCGGGAGTT	909.0	584.0	2213.0	2028.0	2115.0
TGATTACGTTC	591.0	169.0	613.0	120.0	165.0
CATCGTCTGTC	20.0
AGACGAACGGT	106.0		40.0	102.0	13.0
TTCTGTATTGC	255.0		56.0	106.0	129.0
GTGTATCGGTT	164.0	734.0	214.0	64.0	70.0
CCATTGTGGGT	228.0	1283.0	1097.0	677.0	413.0
CTCGATAACAA	343.0	882.0	536.0	563.0	475.0
TGGAGCGCTAG	73.0
TTAAGAAAACG	138.0	667.0	1126.0	1040.0	1078.0
AACGTTAGATA	5.0
GGAAACTTAGA	635.0		20.0	18.0	36.0
GTCTATTCGTG	183.0	25.0	18.0	97.0	147.0
TTAACTATATG	238.0		168.0		99.0
CAGCCGGGATT	166.0			8.0
GGCATCAACGC	59.0			49.0
ACAACGGTAGA	132.0	662.0	712.0	670.0	897.0
CCTTACCGCAT	336.0				7.0
ATTATGACTAT	189.0	32.0
GCGGAGTAAAG	207.0			11.0
ATTTCGCTCGA	153.0	275.0	519.0	287.0	699.0
CGGGGTTCCAA	110.0	107.0	758.0	199.0	350.0
CGCGATCAACG	10.0
ATGTCCGACTG	391.0	53.0	153.0	57.0	200.0
TTAAACGATAC	7.0
AACCGCCGTCG	175.0		20.0
CGTCTCGGAGT	89.0			45.0
ACACGTTCGCA	385.0	158.0	13.0	208.0	71.0
GGGTGTAACGG	268.0	144.0	44.0	55.0	133.0
TACGTTTAATG	622.0	122.0	464.0	333.0	728.0
GACTAATCGAC	65.0			31.0
TGGATTGTTCA	762.0		206.0	67.0	72.0
ATACTAACTAG	20.0			7.0
GTTCAACTGGT	107.0		56.0	196.0	6.0
GTCTATCGCGG	265.0	21.0	213.0	115.0	196.0
CGTAGCCGGCG	22.0	8.0
CAATCGAATTG	256.0	135.0	151.0	258.0	560.0
AGTCATATAGC	270.0	1305.0	2510.0	1737.0	3122.0
CGCAGTTAACC	581.0	603.0	3528.0	1799.0	2804.0
ACATTACGTTT	515.0			90.0
ATGGACGAGCA	640.0	6748.0	12497.0	7215.0	10224.0
GAAAATACGTA	10.0
AGTATAATCCG	327.0		25.0		69.0
GATAGCCAAAA	315.0		9.0	24.0
CGCTCGAGCAC	24.0			36.0
CGATTAGTAAT	56.0			51.0
ATACCGGTAGT	317.0		35.0	73.0	219.0
ACGATGCGGGA	114.0	357.0	336.0	558.0	582.0
TTATTACGTTC	364.0			32.0	26.0
AGCGCGATAAA	73.0
TGACCCGACGC	39.0	12.0
ATACTAACGGT	270.0	2016.0	3283.0	2407.0	3026.0
CTGTTCATATA	109.0		6.0	53.0	190.0
TACTCGCCACC	371.0	287.0	604.0	188.0	58.0
ACTGCGTGAAT	167.0			36.0	102.0
TTTACGTTCGT	65.0
CGCCAGACGCT	107.0	62.0	733.0	596.0	542.0
CGGCACGTTGG	640.0	315.0	336.0	334.0	461.0
AACGATTGACT	250.0	108.0	531.0	100.0	201.0
AATCGTTAACG	99.0	68.0	165.0	97.0	339.0
TTCGTGAATCA	286.0			59.0
GGAACGTTTCA	76.0			8.0
CGCACGCTAAC	105.0	754.0	1591.0	1149.0	784.0
CTCATCGGCAG	20.0
TGGATCTAGGT	467.0		494.0	190.0	442.0
GTACCGCTTGG	174.0		305.0	35.0	68.0
GTAGATACTAT	1087.0	611.0	1460.0	1061.0	1054.0
AGTCGATAAGC	48.0		62.0	53.0	49.0
AGTTACGTCCG	354.0	179.0	393.0	254.0	190.0
ATCTCGAGCAA	146.0		13.0	18.0	173.0
GTTAATCCGGC	264.0		105.0	103.0
CGTTGGTATCG	302.0	105.0	669.0	745.0	1252.0
ACCTATGGCGG	229.0
CGTGCAAGTAT	42.0			128.0
GTTAACGACCA	199.0	1086.0	2400.0	1357.0	2320.0
AATGGCTCTCA	231.0	282.0	278.0	39.0	57.0
TTTGCGTCACT	84.0			28.0
AGTCGCGCTGT	572.0	532.0	155.0	368.0	184.0
CCTCGACTTGC	140.0	180.0	151.0	23.0	101.0
ATTGTTCGCGC	208.0	120.0	91.0		14.0
CTAGGTAGTAA	600.0	1760.0	4719.0	3807.0	5257.0
ACGGGAGTTGA	300.0	981.0	2970.0	1474.0	2067.0
GACGTGTTAGA	129.0			41.0
AATAGTCGACG	42.0
ACGAATTCGGA	57.0
GCAACTAAGCA	468.0	469.0	220.0	377.0	594.0
CGGATTACTAT	1290.0	1478.0	5456.0	3347.0	4879.0
TTATTCTATGC	152.0		39.0	52.0	42.0
TAGCAAGTTTG	787.0	1500.0	3008.0	1630.0	2363.0
TGTTTAGCCGT	166.0	329.0	112.0	184.0	236.0
CCGGTTAACGT	739.0	1395.0	2551.0	2319.0	1843.0
ATCGGATAAAC	494.0		48.0	19.0	8.0
CTACTCCGACC	333.0	1909.0	1563.0	1775.0	2455.0
AAGAGTAGATC	91.0		22.0
ACGCGAACATG	194.0			10.0
GGCGACCGTTC	206.0
GGAAAACCGTC	445.0		386.0
ACGTGCGGTAG	19.0	142.0	199.0	52.0	168.0
CCTCGTCACGT	246.0				192.0
CGTAAGCCGGG	346.0		349.0	213.0	215.0
AAGCGCTGCGC	182.0	605.0	970.0	685.0	778.0
CTAAAAGGCAG	93.0		175.0	65.0	42.0
TTGGCGGTAGT	39.0
CATTAGGCGAT	249.0	1554.0	2994.0	2980.0	3462.0
TTTACGCTATT	258.0	521.0	1337.0	787.0	1236.0
CACAATTGCGT	469.0	18.0	578.0	9.0	103.0
GCCCTTTAATT	245.0		47.0	66.0	57.0
GGCGATATAGA	226.0		326.0	10.0
CCGACTGGGCT	245.0	258.0	757.0	311.0	567.0
ACTTCGAGTCC	177.0
TAATCGCGAGC	541.0	236.0	170.0	111.0	172.0
TTAGTGAACGC	193.0	199.0	399.0	297.0	309.0
GGACGACTGGG	1654.0	12569.0	26973.0	22342.0	30350.0
CTTCTTGATCC	20.0
GGGCTACGCGA	96.0	1831.0	2201.0	1216.0	1034.0
GAATTCTGTCA	1145.0	472.0	1092.0	1005.0	2031.0
TAATCGGACAG	436.0			47.0	29.0
GGCGAATTACG	151.0	30.0	11.0	16.0	64.0
CTGGTAATCAC	357.0	274.0	983.0	215.0	102.0
CAATTGCCCAT	663.0	1152.0	1279.0	1791.0	2737.0
TAATTACGTTT	530.0	136.0	167.0	84.0	450.0
ACGAGGATAAG	20.0	57.0	122.0	178.0	324.0
TGGAGCGAAGA	611.0		12.0	45.0
CAAACTTAAGA	220.0		34.0	136.0	209.0
ATCGCGTAAGC	580.0	1083.0	1503.0	988.0	936.0
CGATAGTCGTT	1106.0	233.0	1172.0	803.0	801.0
CGATATTTAGT	260.0	2352.0	5739.0	2681.0	2772.0
AAAACAACTAG	52.0
GCATTGCCGGG	869.0	976.0	2874.0	964.0	1504.0
ACGGAAACTAT	498.0	810.0	1396.0	596.0	2067.0
GCAACGATTAG	357.0	6170.0	10361.0	7200.0	10306.0
CAATACTAACG	392.0	1048.0	1373.0	2299.0	2246.0
TTATCGTGTGG	133.0	67.0	139.0	53.0	198.0
GTATCCGCGTC	263.0	380.0	1090.0	347.0	745.0
GTCGAACGTTT	96.0	44.0	336.0	480.0	140.0
CGACTTAGATC	113.0		7.0	17.0
GACGTACTACC	19.0
GCAAGTTATTC	232.0	32.0	9.0	193.0	134.0
GTAACGGGGCG	71.0		139.0
CACCGGCTACG	15.0
GCCTAATAGTT	336.0			27.0
GCTACGAGCAC	159.0	319.0	855.0	830.0	788.0
GATATTTCGCA	176.0	457.0	777.0	705.0	215.0
TTACGGTAAAC	69.0	100.0	560.0	375.0	492.0
GTCGCGTAACG	451.0	674.0	1090.0	705.0	830.0
AGTTAACGCGT	68.0	800.0	568.0	515.0	581.0
GCTCGTAATCC	204.0	837.0	1677.0	978.0	1209.0
CGGTTATAAAA	126.0				32.0
CCCGTCGAGCA	16.0			67.0
GGTGTCGTACG	325.0	16.0	14.0	65.0	8.0
AACTCGTTAAC	301.0			48.0	39.0
GGAGCGATAAT	1179.0	2281.0	3350.0	2409.0	3478.0
CATTGCGACAT	13.0
TTGCTCGTCAC	279.0	860.0	242.0	271.0	682.0
TTACACGATAG	19.0	17.0	176.0	119.0	166.0
TGCGATTGGTG	657.0	22.0	204.0	148.0	15.0
ATAAATCGTAT	135.0			49.0
TATGTACTATT	219.0	227.0	82.0	22.0	23.0
GTATAACAGAC	51.0
AACGTCAATAA	59.0	240.0	675.0	242.0	245.0
CTTACGCTACT	26.0	156.0	409.0	644.0
GGCTAAACAAT	680.0	71.0	18.0	81.0
GGACGGCGTAG	217.0			34.0	7.0
GACGGCTTATG	221.0	53.0	507.0	252.0	43.0
GTAACGACGAT	175.0	41.0	600.0	468.0	964.0
GCCTGACTATG	480.0	6.0	34.0	74.0
AAAGTCGTAAG	188.0		11.0	55.0
AAGTCGTCAGG	251.0			51.0
AAACGAGCATG	417.0	19.0	79.0	68.0	27.0
CACACGTATCA	715.0	62.0	181.0	66.0	60.0
CCAATGCGCTA	262.0		834.0	529.0	444.0
ACGAGCTAATT	506.0	43.0	321.0	151.0	24.0
ATAGCCGTAAA	175.0	2700.0	4925.0	2664.0	2764.0
GACCTAGTAGG	176.0	1063.0	1656.0	957.0	330.0
CCATTGGTGTC	348.0	1420.0	1823.0	1350.0	2807.0
AGCTAAAGTAT	324.0		79.0		252.0
CACCGACTGCA	577.0		234.0	81.0	156.0
GTGACCGCCGG	150.0	74.0	167.0	72.0	155.0
TAGGACGATTG	148.0	793.0	2195.0	777.0	1365.0
GCTGTAACGTG	131.0		223.0	444.0	614.0
AGACGTCGGCA	160.0	2576.0	4589.0	2733.0	3239.0
CATGCGACTGA	380.0	114.0	124.0	239.0	342.0
ACTAATCGACT	19.0		36.0	56.0
GGCGATAGTAG	196.0	406.0	1229.0	1254.0	1213.0
TGCGTACGAAG	258.0	100.0	290.0	222.0	94.0
CTTTTGGTCAA	154.0	479.0	835.0	738.0	745.0
CCGATATGCGC	1103.0	148.0		9.0	103.0
CGGTTGTAACG	96.0	16.0	137.0	327.0	182.0
AAAGCATCGTT	161.0		308.0		6.0
CGTTAATCAAG	391.0		35.0		396.0
GCTTATAAGTG	265.0				49.0
ATCGTAAGGAG	394.0		33.0	22.0	77.0
TTGTTCATAAG	445.0	2637.0	5610.0	3106.0	5958.0
CTAATCCGTGA	211.0	2014.0	777.0	759.0	1748.0
ATCGGAGCTAG	196.0	71.0	142.0	350.0	669.0
CGGACGTGGTC	147.0	45.0	336.0	283.0
AGCACGTACGT	245.0		351.0	31.0
CTAATAAGTGT	814.0	469.0	806.0	522.0	735.0
AGCCTAATTAA	324.0	2523.0	2989.0	3870.0	4279.0
GATAAAACTAT	515.0	138.0	443.0	549.0	1088.0
GATCAATCGTG	202.0	21.0	39.0	120.0	115.0
TTACGGCGGTG	35.0			16.0
GTATAACGCGA	51.0		17.0
TGATAGCAGCG	39.0		9.0
CGATTGGACCT	173.0		14.0
GAATAACAGCT	278.0			60.0	11.0
GCATTCGTTAA	234.0			20.0
AGACGTGAACC	320.0			34.0
ATCTTAGTATA	279.0		111.0	111.0	6.0
ACTTTAAACGT	187.0			26.0
GCGCCGGACCT	544.0	459.0	63.0	154.0	29.0
AGTAATCAACG	106.0	66.0	342.0	331.0	316.0
AAGGTTACCTG	250.0	27.0
CTTCAACGTCA	1053.0	579.0	466.0	404.0	714.0
CATTGCCGACT	40.0	101.0		33.0	120.0
ATTTACGTCGT	187.0			12.0
ATTACGGCATG	386.0	24.0	117.0	132.0	88.0
ACGTGTATCAT	194.0	305.0	463.0	195.0	199.0
TTAATGCGGTA	43.0	12.0	109.0	39.0	282.0
GACGCCGTCGA	28.0
ATCGCACGTTT	57.0	318.0	990.0	522.0	1364.0
CGGAATAACGC	217.0	116.0		83.0
TGCGTAACGTC	216.0	391.0	717.0	372.0	1039.0
TATTTAGTGCT	337.0		7.0	144.0	181.0
CTCCGAAGTTC	317.0	200.0	1362.0	890.0	723.0
GATTAGCGTTA	560.0	133.0	450.0	233.0	303.0
TTGGTCATCGA	118.0	830.0	594.0	517.0	288.0
CTAGCGGGATT	82.0		13.0	19.0
ATGTAACGTTC	34.0	214.0	37.0	147.0
TGCCGAATAAA	208.0	1753.0	3088.0	1632.0	2851.0
AGTAGATCGGA	818.0		294.0	18.0
TAGGTCGAACC	444.0	154.0	47.0	264.0	65.0
TAACAACACGA	88.0		136.0	119.0	54.0
TAATAGATAAC	16.0			22.0
GAAATCAACGT	321.0			33.0
AATCACGAACG	438.0		19.0	28.0	440.0
ACGGCTTATTC	199.0	406.0	7.0	48.0	92.0
GCATGAGTACC	934.0	217.0	294.0	68.0	304.0
GTGATACTACA	552.0	5514.0	8024.0	3683.0	4863.0
ATTCTGGCGCT	131.0	240.0	78.0	180.0
ATACATTGATT	657.0			80.0	43.0
TGGGCATCGGC	240.0		126.0	75.0	254.0
CATAAGTTTAA	580.0	13.0	77.0	8.0
GAGACCGTGAC	333.0		62.0	31.0
ATTGATTAGCT	144.0	98.0	54.0	50.0	61.0
GACTTACACCA	87.0	58.0		76.0	333.0
GTGGTCGGAGT	242.0	22.0	165.0	102.0	404.0
CAACGGTGTAT	329.0		300.0	152.0
GTGACGAACGC	469.0			26.0
CTAATCTTGGT	884.0	127.0	831.0	474.0	1503.0
CATCGTATCTC	516.0		141.0	363.0	20.0
GTGTAGATTCA	322.0		440.0	452.0	350.0
GTGTAAACGGC	274.0	25.0	11.0	71.0	58.0
ATCGCGTCTTC	32.0		72.0
CAATACGAGGA	837.0	6147.0	9724.0	7461.0	5967.0
GAGTAGATAGC	430.0	1320.0	1710.0	1282.0	2624.0
TGAAAGTCCGA	66.0	80.0		12.0	105.0
GGGGATTGCCA	504.0			10.0	57.0
CGCGATTGACA	85.0	505.0	916.0	956.0	1470.0
ATGAGACGCGG	39.0	72.0		21.0
AAAACGTGGCC	146.0			11.0	48.0
GACGGTAGTAT	42.0
GTGTAACAAAA	288.0	45.0	238.0	130.0	253.0
TTGCGAACTCA	243.0	381.0	232.0	179.0	237.0
CAATCAAATGT	79.0	361.0	559.0	251.0	408.0
CCAAGCGTTTG	193.0			52.0
CAGCTAAAAAG	338.0	275.0	746.0	670.0	643.0
ATCGAACGGCT	622.0	402.0	24.0	53.0	210.0
ACCATTGGGCG	13.0
CTAGATCGCGT	234.0	432.0	568.0	417.0	515.0
GACCGCTCTCG	50.0	120.0	37.0
AGATTCGTCTT	636.0	240.0	380.0	406.0	271.0
AGGCGTATCAG	377.0	251.0	1162.0	713.0	1644.0
ATTCGCGTAAA	465.0	1825.0	2868.0	2055.0	2034.0
AGCTAATAACA	442.0	180.0	309.0	261.0	510.0
TACTTAGCGTT	760.0	38.0	456.0	172.0	103.0
GTCCATTGACG	359.0	778.0	1141.0	967.0	1342.0
CGACGTTATGA	27.0		26.0	18.0	175.0
GGTTACCGGTC	875.0	1160.0	1645.0	1354.0	2010.0
ATTGATTATCC	383.0	184.0	420.0	164.0	9.0
TGACTATCTCG	318.0	2272.0	4702.0	2318.0	3372.0
TGACCCGTGAT	6.0
GAACGCGATCC	182.0				111.0
TAGCGCGAGTG	301.0	117.0	671.0	496.0	366.0
CAATCCGGACT	167.0		73.0
AAAATACGTAT	232.0	75.0	53.0	258.0	267.0
AACATCGTCAG	263.0	289.0	521.0	362.0	367.0
CGCCGGGATTA	97.0	23.0	197.0	71.0	28.0
ACCAAGATATG	33.0			9.0
GCGGATATTCC	152.0		140.0	9.0	318.0
ACATTAGCGCA	736.0	998.0	578.0	417.0	344.0
ACGGGATAAAC	233.0		61.0	96.0	267.0
ATCCGGTAAGT	382.0	13.0
TGGACGCGAGC	59.0	19.0	116.0	154.0	379.0
AACTAACAGCT	290.0	3081.0	6235.0	3086.0	3509.0
CTAGCGATTAG	72.0		59.0	18.0
CCTATAACAGC	470.0		30.0	92.0	14.0
CTCGAACTATG	636.0	85.0	504.0	102.0	79.0
TAAAAAACACG	527.0	370.0	834.0	526.0	677.0
TAGTAACAAGT	467.0		18.0	39.0	124.0
GACCATGCGGT	339.0			16.0	49.0
ACGCGCGATTT	62.0	278.0	38.0
GAATTATTCCT	76.0	8.0	241.0	124.0	297.0
GTTCACGTCGG	16.0
GATCGAAGCGG	19.0
AGATTCGTCGC	113.0		8.0	91.0
CACAGATACCG	278.0	46.0	1201.0	516.0	707.0
TAATTTACGCT	69.0		42.0		146.0
GTGCGGTCATA	5.0
TAGACGTGACA	311.0	141.0	16.0	211.0	70.0
AATCGATAAAA	171.0	126.0	235.0	145.0	146.0
AGAACGAAGTT	513.0	391.0	887.0	617.0	326.0
TAACAATTGCC	329.0	118.0	290.0	6.0	136.0
ATTGCCGGAGC	134.0			39.0
AGTATCCGTCA	64.0
ATGGACGACGT	790.0	336.0	7.0	36.0	67.0
CTTTAAATAAG	107.0	363.0	697.0	398.0	653.0
ATACTACCGGC	254.0	378.0	997.0	917.0	1100.0
ACCGGTTGGTG	56.0
ATGAGTGCTTC	463.0	1473.0	6578.0	3197.0	6386.0
TTTCATAGTAT	822.0	55.0	85.0	109.0	78.0
TTGTCGAACTA	298.0	62.0	714.0	368.0	447.0
GGGTGTACGTT	634.0	3490.0	7223.0	3951.0	3928.0
TGCCGATAAGG	305.0	419.0	1605.0	1648.0	1740.0
ATCACCCGACA	41.0	228.0	421.0	219.0	308.0
GAGTAACATAG	520.0	426.0	583.0	465.0	599.0
CCAGTACCGCC	599.0	5218.0	5131.0	5044.0	8040.0
ACGTAACATGC	309.0	715.0	971.0	787.0	1374.0
CGATAGCCTAA	100.0	279.0	49.0	100.0	22.0
GGTGATAGCTA	205.0	242.0	1522.0	895.0	223.0
GGTATCATGTC	1582.0	501.0	366.0	456.0	176.0
ACACGTACGCT	67.0
CTAAAAGATGT	246.0		104.0	46.0	64.0
CCACAACGTGC	565.0			159.0	78.0
CATCGTACTAA	410.0	892.0	356.0	868.0	1050.0
GTTGGTCGGAT	330.0	177.0	737.0	515.0	553.0
AATCGCTGAAG	282.0	99.0	18.0	105.0
GGTTAGGTCGA	9.0	8.0		26.0
CTTGTACTACG	297.0	365.0	682.0	490.0	816.0
GAGAAATTCGG	288.0	423.0	76.0	261.0	441.0
TTGCATGCGAC	52.0			10.0
ACGATGCGGTG	159.0	984.0	1445.0	1211.0	705.0
ATTTGCGTCGT	399.0			20.0	65.0
CTAGCTTGGAC	231.0
TGAACATGCTT	305.0	1663.0	1714.0	1438.0	2738.0
TAATGCGTGCA	304.0	3582.0	3846.0	2560.0	3244.0
AACACGTAAGA	223.0		61.0		253.0
CTGTACCGCTT	557.0	510.0	242.0	203.0	351.0
AGATCGAATGC	406.0		13.0
CAGGACCTAGT	463.0	5356.0	4506.0	3614.0	5000.0
ACAGGACGTCG	375.0	5135.0	7103.0	5992.0	7713.0
CAGTAATCGCT	13.0
GACGCGGTAGG	169.0		17.0
GTTACGGTAAA	285.0		285.0	11.0	32.0
TTCTCGTAGCC	119.0	435.0	215.0	103.0	120.0
GATTGCGCTGA	457.0		22.0	44.0	90.0
CTAAGCGCAAG	63.0	15.0			12.0
CCCTCGTTACG	28.0
GATAGTACCGG	167.0	26.0	745.0	466.0	434.0
GATGCGTAAAG	356.0	12.0	324.0	458.0	470.0
CTAGCGACTAT	163.0
ACACGCTCCGT	73.0
ACAACTAAAGC	785.0		137.0	40.0	268.0
TTCGCGACTAA	228.0		28.0	71.0	145.0
GGACCCGGCAT	93.0			9.0
ATCAACGTGAA	191.0		219.0		51.0
CGCGATTCTCG	25.0
CAGGACGTTAC	867.0	55.0	183.0	183.0
TTAAACAACGG	105.0		39.0	38.0	25.0
AAGCGTCGTGG	238.0	199.0	540.0	134.0	84.0
CGTCGTCTATC	129.0	155.0	95.0	42.0	286.0
TTCAAATTGCG	50.0
ATGTCGACTAT	240.0	128.0		82.0
CCGGCATGAGT	347.0	1085.0	1709.0	913.0	1868.0
GCAAGTAACGG	14.0		29.0	45.0	17.0
CATTAGTAGCG	38.0
TAACATATGGC	35.0		14.0	19.0	65.0
CACGAAAGTCC	308.0			19.0	37.0
GCCTCTTAGAC	277.0	121.0	33.0	48.0	219.0
CGGACGTTTAA	436.0	1138.0	2295.0	1790.0	2008.0
ACGACGTAAGC	427.0	860.0	960.0	669.0	632.0
CCGAAGTTAGG	623.0	4440.0	6213.0	3837.0	5478.0
GGGCTTAGCGG	75.0		470.0	59.0	26.0
GTTGGGCTAAA	662.0	400.0	457.0	167.0	849.0
AATCAATAGTC	135.0	496.0	1050.0	451.0	1154.0
TGTTTAATCAT	1607.0	1135.0	1304.0	1592.0	1744.0
CATACTATGGT	96.0
ATACTTATACG	460.0	60.0		30.0	43.0
GACGACGAGAT	73.0			88.0
AAAAGAAAGTC	86.0	153.0	119.0	229.0	52.0
TTTAATCCGTC	321.0				11.0
CAAACTAATCG	158.0
TTCCGGTTAAG	50.0	135.0	43.0	157.0	309.0
CTATCGGCTAG	266.0	1632.0	3044.0	1482.0	1150.0
AGCGCGAGTCC	417.0	68.0	61.0	57.0
CTCGTCGCACG	120.0		9.0	7.0	21.0
TGCGACTTGCG	31.0
CCTCGTATGGC	407.0	466.0	1201.0	618.0	909.0
CACGTTAGGTT	110.0		52.0	10.0
CGACGTAAGGT	1145.0	34.0	838.0	452.0	544.0
ATGATACTATC	625.0	11.0	7.0	79.0	14.0
TATCAATAGTT	550.0		8.0	44.0	107.0
CAACGATCGTC	177.0				64.0
CCGACCGACGT	26.0	28.0
GCCTTACGTCG	280.0	635.0	625.0	389.0	233.0
AACGATTGATT	206.0	536.0	200.0	383.0	1072.0
CTATTCCGGCG	56.0		9.0	9.0	24.0
GGGATCTAGCT	438.0	56.0		15.0	12.0
CGGATTGTTTT	303.0	186.0	227.0	132.0	124.0
TAAATCGGTTC	1252.0	1068.0	1064.0	1357.0	1842.0
CGGTGGACCCA	497.0	126.0	331.0	301.0	102.0
GCAGCGGGGTT	205.0	386.0	1464.0	1079.0	1939.0
CGATAGCGAAG	48.0
AGCATCGTTTA	8.0		36.0	14.0	23.0
GTGTATTTACT	212.0	11.0
AGCGTCGTCCG	100.0	24.0	99.0	60.0	371.0
GGTCGAGCACG	105.0	156.0	292.0	25.0	477.0
TATAAAGTTAC	968.0	438.0	627.0	457.0	1023.0
AATCGGTGGTC	142.0		67.0	39.0	124.0
TAGGTCGTGAC	693.0	541.0	2462.0	1997.0	3463.0
CATTGTTCGTC	341.0			18.0	279.0
ATCGTTACCTG	950.0	205.0		162.0
GACTAAGGCAG	194.0	1469.0	1546.0	1024.0	1817.0
TGGCTTACGGA	174.0		42.0		11.0
CGACCGACGTA	45.0		50.0	26.0
GTCTCGGCTTA	232.0	1754.0	2981.0	1525.0	2629.0
AACGACGTAAT	113.0	201.0	426.0	644.0	611.0
ATATTTACGGC	88.0
GTCATTAGGCA	26.0	220.0	73.0	18.0
TTTTCGGCGAC	228.0	149.0	42.0	147.0	105.0
ACTTAAGAAAA	51.0
AGCGCAAGATT	74.0			19.0	25.0
GGCGATAAGCA	544.0	6276.0	10644.0	6125.0	8199.0
TTTATCGGAAT	606.0		136.0	114.0	272.0
TGTTTAGCTAA	1202.0	10223.0	13282.0	10060.0	16189.0
CAAGTCGTACA	287.0	15.0		70.0
GTTTGGACGGA	109.0	391.0	1754.0	903.0	2070.0
GCACGTAATCA	6.0
TTTGCGGATAA	352.0	2439.0	2922.0	1836.0	4100.0
GGTTTCGAGGA	251.0		60.0	63.0	13.0
CGGAATTATTA	310.0	2520.0	4720.0	2909.0	5594.0
CTACGCTAGGG	10.0
CCCTTTAAAAG	234.0	2704.0	4233.0	2040.0	3090.0
GGTGCGGTAGG	117.0	871.0	3191.0	2053.0	1991.0
CTTGACCGACA	64.0	19.0	176.0	174.0	192.0
AGTAGCTACTC	149.0		31.0	34.0	23.0
AGGTTACCGGA	339.0	338.0	318.0	248.0	112.0
TGTTATACTAT	502.0		103.0	39.0
AGGATCGGAGA	21.0
GGCGCTACCGT	834.0	245.0	520.0	299.0	1317.0
TTGGGCGTGTA	359.0	985.0	957.0	580.0	446.0
ATGTCGGACTT	746.0	108.0	22.0	203.0
GCGGGTGTACG	229.0	1013.0	1513.0	1627.0	1950.0
CTGTATTCGCC	12.0			12.0
ATTCGGGGTGC	160.0	372.0	772.0	559.0	702.0
TATTGATCAAT	283.0	48.0	11.0	61.0	323.0
ACTTTCGCTAC	144.0	188.0	328.0	31.0	361.0
ACGAGCACGCT	124.0		10.0	236.0	104.0
GATGTTTGCGT	222.0
CGTGTTATGGG	50.0	694.0	430.0	116.0	265.0
GTTCGTCGACA	414.0		53.0	30.0
AAGCATTCTAA	455.0	1374.0	1858.0	877.0	1351.0
ACAGTTATGCG	133.0	743.0	695.0	469.0	370.0
GAGCAAGTTGA	99.0	54.0
CACGCTCGTGC	141.0			79.0	245.0
TTATAGATCGC	68.0	103.0	69.0	42.0	19.0
TAGTAATGCGT	301.0	575.0	85.0	58.0	174.0
GCCTCGTCGCA	263.0		111.0	46.0	679.0
GGCTAAACACG	161.0	319.0	654.0	843.0	981.0
CGAAGCGTGCG	27.0			24.0
CATTCGCGGTT	87.0			11.0
TTAAAAACGTA	244.0	543.0	2308.0	1784.0	1659.0
GATAATCAAAT	37.0	223.0	167.0	230.0	140.0
CGCATTGCCGA	84.0	48.0	24.0	14.0	7.0
CGCTGTTAGGC	65.0				77.0
ATGGCGCAACG	417.0	79.0	234.0	446.0	124.0
TGCAAGATTTC	179.0	226.0		74.0
CGACGCATCGC	73.0		75.0	51.0	346.0
GTCTGGGCTAA	268.0				21.0
AGCATGTTGCT	787.0	1555.0	2450.0	1284.0	3439.0
TGTTGCTCGAT	367.0	189.0	14.0	105.0	212.0
ACCGATCGGGA	47.0	7.0		18.0
CGATTGGTGGA	159.0		9.0	31.0
ACAACGATTTA	349.0			18.0
TTGAACGCGCG	22.0			7.0	12.0
AGTTGGTTCAA	32.0
TAGTGAATGGC	484.0	187.0	1188.0	316.0	133.0
CGGAGTATCTC	1229.0	3771.0	4464.0	3284.0	5547.0
TAATGCGTCGT	434.0	53.0	56.0	133.0	194.0
AAGAAACCGTT	256.0	614.0	1041.0	958.0	2157.0
TTTCCGAAAGA	337.0	380.0	422.0	659.0	1291.0
GCCCGTTAAGA	412.0	1056.0	1575.0	930.0	805.0
TGAGACCGGCG	121.0		13.0
GATTATCGTTA	219.0			81.0
ATATTTCGGTG	81.0
ATACCGGAGTT	278.0	3166.0	5315.0	4148.0	5972.0
TTACGAATCGT	336.0	6.0		33.0
GTTCGTTTCTA	135.0	342.0	1710.0	585.0	984.0
ATAGCGGGGCA	95.0			20.0
AGGTGATAGTC	412.0	235.0	348.0	243.0	815.0
CACGTCGCACG	230.0	233.0	371.0	334.0	704.0
ACACGCGATTT	121.0			49.0
CAGTCGATTGG	352.0	6.0	339.0	270.0	248.0
CCCTACGGCTG	84.0	270.0	391.0	225.0	126.0
TGTGACAAAAT	367.0		150.0	24.0	39.0
CGGGTCATGTC	870.0		203.0	113.0	133.0
CAATAGATGGA	176.0		28.0	28.0
CAGCACGCGCT	75.0
GATAATCTTGG	176.0		95.0	25.0	21.0
CTATAAACGAC	41.0				32.0
CTCGTAGATAC	309.0	327.0	426.0	14.0	17.0
CAACAATTGGG	116.0			30.0
TTATCGCTTAT	427.0	1827.0	4645.0	2419.0	4029.0
AACTAACGCTG	408.0	117.0	473.0	31.0
GTAGTCATAGT	1011.0	83.0	309.0	443.0	173.0
AAGAATCATAG	176.0		224.0	32.0	43.0
AAAGTGAACGG	118.0		37.0
TGACGGCTAAC	285.0			24.0
CGGTATTGCGT	213.0	121.0		38.0
GCCTCTTATTC	287.0	37.0		7.0	168.0
TTCAGACGCGA	44.0	29.0			16.0
TTACGCTAACC	103.0	27.0	353.0	35.0	164.0
CGCGAGTACCT	235.0			96.0	13.0
CAATAGTCGCG	108.0	968.0	1425.0	957.0	1238.0
CTATCAATTGA	51.0	131.0	296.0	183.0	136.0
TGGTAACGTCC	1394.0	2840.0	8338.0	4065.0	7483.0
TAAACGGGCAC	147.0	537.0	1104.0	685.0	1430.0
GTCGCATCGAT	427.0	32.0	239.0	26.0
AGCGGTTAGGA	78.0		23.0	79.0
TTCCGAACATG	375.0	383.0	897.0	771.0	514.0
TAGCTACTACA	621.0	1098.0	1818.0	1345.0	2520.0
GAGTACAATTG	44.0				61.0
GGATCGGAGAT	252.0	1379.0	2276.0	601.0	1964.0
AACTAGAATGG	1035.0	374.0	183.0	69.0	258.0
CAGTAACGGGC	307.0	582.0	1644.0	953.0	1474.0
ATTCCGCGGTA	593.0	365.0	1737.0	672.0	724.0
ATAAAACGGCT	174.0	566.0	484.0	962.0	686.0
CCTAATCGCAA	432.0
TGTGCGGTATT	642.0	2790.0	4351.0	3050.0	4117.0
AAGCTGACGCC	161.0		327.0	37.0	17.0
AAGGTTCATAC	200.0	240.0	961.0	612.0	915.0
CTATCGTGGAG	707.0		237.0	178.0	117.0
TGAATCGACAA	324.0		257.0	159.0	14.0
AAAGCATCGCA	82.0		132.0	39.0
CTATTCCGAAT	9.0	85.0	8.0
TTTCGGAGCGA	100.0
CCCGTCGAACT	137.0			55.0	38.0
TACCCGGCTTG	13.0
CATACGTACAA	212.0		7.0
GGATTAAAAAC	170.0		16.0	129.0	6.0
AGCTCGTGTTG	35.0	51.0	23.0	28.0	405.0
CGCAGTTAGGA	385.0				61.0
CAGCCGCGGTG	160.0
ATTCTGACGGC	348.0	27.0	45.0		15.0
TGAATCGTAAT	7.0
ACGGCCATCGA	32.0	65.0	63.0	39.0	18.0
ATGCGTCGCGT	8.0
TAAAACGTGGT	220.0			12.0
CGGAGCTAACA	193.0	270.0	364.0	199.0	25.0
GACATAACGCA	40.0
TGAAACAGATA	329.0	46.0	472.0		17.0
GTGACTATACT	261.0		70.0	25.0	403.0
AGTTCGCGAGA	73.0
GTGAGCGAAAA	6.0
GTGTTCGCGAT	461.0
TGTGCCGATCA	200.0		242.0	122.0	97.0
CCGCTTGGAAT	30.0	124.0	321.0	284.0	366.0
ATTAATTCGGA	94.0
CTGACTACGAA	481.0	39.0	445.0	444.0	874.0
TATTCTACGAG	138.0	28.0	15.0		83.0
CACTCGTTGGT	5.0			28.0
TACTGCGAACA	449.0	1792.0	854.0	421.0	416.0
GCTGCGTAAAC	763.0	11081.0	19357.0	11523.0	14623.0
AAACCGAACCT	151.0	257.0	14.0	92.0	36.0
AGGTTCGTGAG	69.0	48.0	77.0	93.0	437.0
TGGATGTACGA	591.0	78.0	335.0	13.0
GAGCGAGGATC	266.0	154.0	99.0	223.0	490.0
TAGGATCGAAT	463.0	227.0		60.0	269.0
TTCATCGGTAA	275.0	3582.0	6781.0	4218.0	4456.0
TATACTAAGAG	17.0
CCCGAACGATG	555.0	267.0	1516.0	794.0	1213.0
GGCTCGTACTA	247.0		32.0	47.0
GAATCAACGTT	394.0			37.0
CCTAATTATGC	779.0		19.0	83.0	327.0
GCTCGATGTTG	157.0	1129.0	1870.0	555.0	1373.0
ACACGTCGAAA	331.0	203.0	375.0	148.0	103.0
ATATAGGCGAC	161.0			16.0
AAATCGTAGAA	644.0	151.0	156.0	49.0	39.0
CTAACGCTCCG	82.0	233.0	370.0	203.0	664.0
AGCGTCGCATA	168.0	1039.0	990.0	571.0	474.0
CATTTCGCTCC	658.0		7.0	249.0
GTCACGTAGTA	201.0		99.0
TAGATGCGGGG	32.0	376.0	31.0		21.0
TTAATCACGGC	107.0		31.0	170.0	233.0
ATAACGCACGC	106.0	602.0	3178.0	1911.0	1869.0
ATCGCTAACGT	279.0		141.0	71.0	148.0
GTGTACGTCCT	1673.0	19.0	304.0	137.0	394.0
TTCACGAAATG	135.0			17.0
CGTGATCGCGA	81.0	628.0	744.0	693.0	874.0
CAACTAGAAAC	46.0				19.0
CTCTGGTAAGA	275.0		302.0	28.0
GCTGACAATTA	1314.0	20295.0	29974.0	20329.0	29771.0
TACCGGTAAGC	320.0	12.0	24.0
GAACGATCGAA	615.0	2445.0	5485.0	4221.0	6692.0
TGTCGGATAGT	53.0				90.0
TGACATAGGCG	94.0	40.0	201.0	180.0	221.0
ACGTATCTCTT	223.0	431.0	20.0	215.0	255.0
GCGGCGTAAAC	96.0		76.0
CCGGGATAAAT	440.0	98.0	413.0	126.0	79.0
CAGCGTTAGCG	248.0	395.0	208.0	308.0	423.0
AGCCGCGTCTC	288.0	83.0	48.0	47.0	53.0
TTCCGGCTAAG	208.0	12.0		68.0
GGGAAGTTCGC	170.0			128.0	11.0
ACGTCAACGGT	66.0		65.0	38.0	240.0
TAGCGGTGATG	112.0	89.0	606.0	351.0	698.0
ATGGTACAATT	250.0			28.0
GGTAAGTCAAG	35.0	36.0		9.0	317.0
AGCTACCGCTC	116.0	1602.0	2032.0	1040.0	1014.0
GTTAATCGTAT	433.0	328.0	476.0	611.0	237.0
TAGTTATGTCC	64.0		79.0	81.0
GATTCCTATAC	269.0	79.0	192.0	87.0	77.0
GAAAACTTACT	18.0
CGCTACTCTTA	76.0
GTCAAGTACGA	214.0				257.0
TGTCGTCAAAA	384.0		79.0		26.0
GGCATCGAATT	159.0	263.0	1376.0	559.0	531.0
AAGCCGGTCTG	68.0	328.0	616.0	229.0	844.0
GGTAACGATGA	575.0		120.0	102.0
GTATTCGAGCG	339.0	365.0	125.0	320.0	409.0
ATGGCTTATAA	100.0	12.0
TTCGTGTTATC	26.0			11.0
TAGCACGCTGC	282.0	9.0		106.0	77.0
TTTGCGTAAAC	249.0	226.0		32.0
AAGCAATCCCG	242.0		23.0	17.0
CGGAACGATTC	8.0		18.0
GCCATCGGAGC	589.0	5699.0	10381.0	5307.0	7041.0
ACTTTCCGAAC	165.0	118.0	729.0	402.0	971.0
GCATCGGCGAC	52.0			21.0	76.0
TGTGATCAAGT	998.0	186.0	8.0	70.0	40.0
AGGACGGTCCT	406.0	757.0	1150.0	996.0	580.0
GAGTATCCCGC	475.0		142.0	30.0	27.0
GGCACGTAGAA	970.0	85.0	411.0	444.0	331.0
GGGAGTACGTA	458.0	4193.0	5172.0	4307.0	6090.0
CTCGCGACTAT	435.0	135.0	38.0	89.0	160.0
GATCGGTGTAG	5.0
CTTGATTAGCT	97.0		19.0		6.0
GCGGCGAGACT	107.0	12.0	480.0	391.0	269.0
TAAAACACGTA	87.0
CACGTAAGCCG	145.0	11.0	35.0	33.0	74.0
GGAGACGCAAT	30.0	400.0	8.0	6.0
GTATGTAGTCG	21.0
CCGGTACATTT	699.0	50.0	80.0	43.0	32.0
TAGGTGTACTA	242.0	782.0	555.0	643.0	381.0
CTAGCTTAGCC	247.0	833.0	1427.0	969.0	2231.0
GGTGTATCGAA	492.0	245.0	1924.0	135.0	150.0
TTTCGATGTAG	158.0		86.0	42.0	50.0
AACGGTGCGAA	37.0	139.0		136.0	62.0
GTGCGAAAGTT	288.0	1069.0	2863.0	988.0	2147.0
GGTCGAATCGC	661.0	3647.0	8547.0	3754.0	4863.0
TTTAGTATAAC	797.0	349.0	929.0	958.0	1052.0
TAAGCAATCCA	1224.0	38.0	114.0	58.0	196.0
CTCACGGGAAG	270.0	360.0	470.0	423.0	480.0
CATCGTACCGG	373.0	245.0	201.0	83.0
CATCGTCGATA	829.0	77.0	239.0	54.0
GAACGCGTCTA	627.0	16.0	298.0	110.0	327.0
TAAGAAACAAG	211.0	46.0	324.0	55.0	53.0
TGTGACGAAGA	81.0	619.0	1520.0	554.0	1491.0
TGAGCGATCAA	85.0		7.0	47.0
CAAATACGGAA	505.0	2464.0	4796.0	3962.0	4464.0
ATACTTATGAC	248.0	9.0	292.0	157.0	109.0
CAACTAATAAG	233.0			23.0	11.0
TGTAGTCGTGT	229.0	1653.0	2429.0	1154.0	1717.0
TTAGATTAGCC	1110.0		46.0	57.0	6.0
TTATCGGAAAC	500.0		59.0	25.0	22.0
CGCAGTACGAG	153.0
ATCGTTACCGG	370.0			47.0
GACCGCTCCGA	435.0		25.0	169.0	48.0
ATATCATAAGG	89.0		56.0	12.0
AGTAAACTAGG	218.0		78.0
CGTAAGAAACG	463.0	193.0	285.0	11.0	30.0
CTTTACGTGCG	51.0	35.0	276.0	161.0	105.0
CGACGTCGGAA	226.0
TGACCGAACGT	329.0		16.0	43.0	9.0
TAAGCATTGTA	2077.0	269.0	324.0	305.0	967.0
ATCGACGGCTG	8.0			23.0
ACGATTCGGAA	427.0	43.0	20.0	231.0	129.0
AAAGTTGTACG	11.0				27.0
GGTGGAGCGGT	13.0
AGAACGATATG	200.0	285.0	1110.0	511.0	1027.0
GCCGCATTGCG	154.0			36.0	53.0
TAGGTCGGCTT	164.0		8.0	21.0	21.0
TTTATGTCGAA	193.0	451.0	81.0	182.0	345.0
GACGTCGAATT	250.0		55.0
GCCCAATAACA	579.0	2651.0	2781.0	2266.0	2540.0
CGATCGGTTGA	88.0	53.0	119.0	131.0
TGGACTTACTT	704.0	936.0	2947.0	1508.0	3200.0
TATTAGCGCTA	43.0
GGTCATTGCCG	119.0	90.0		10.0
GATCATACCGG	103.0
TGTTAGCGAAT	641.0	26.0	34.0	37.0	72.0
CAGGATAGCGT	305.0	291.0	61.0	72.0
TATTTAACGTA	178.0	49.0		146.0	6.0
GAGTACCGTAC	260.0	440.0	2230.0	1503.0	2375.0
AAATCGTGAAC	639.0	456.0	156.0	310.0	299.0
GCTTATTCTAT	256.0	31.0		74.0
CAGACGCTGTT	308.0	1014.0	2074.0	1129.0	1359.0
CGCTTGGAAGT	152.0		59.0
ATCACGATTTC	381.0	100.0	200.0	327.0	217.0
CACCGATGTAG	659.0	36.0	73.0	93.0	432.0
AGTTACGTACC	18.0
GGGTTCATCTA	217.0	368.0	1008.0	468.0	879.0
CTTTCCGTCGA	304.0		7.0
CAATCTTTTCG	198.0
AGCTTGTAAAC	412.0		39.0	59.0	47.0
CTATCGAACGA	13.0	31.0
GTCAAGTTAGG	70.0		103.0	15.0
GGTTTCGTGAC	738.0	291.0	888.0	668.0	551.0
GCCTTACTCGG	58.0
AATGCGTGGTG	163.0	135.0	100.0	274.0	106.0
GCTGTTTATGC	51.0		323.0	36.0	179.0
AGACGTGTTCA	305.0	1200.0	2945.0	1932.0	2174.0
GTCATAAAGTC	772.0	752.0	179.0	228.0	47.0
CGGGGCACCCT	628.0	1163.0	540.0	481.0	606.0
CTAATAAGCGG	171.0
ACTTTAAATCG	21.0
GCGCTGCGAAT	398.0	49.0	25.0	216.0	158.0
CGTAAGTACCG	541.0	285.0	271.0	344.0	1273.0
CACCGACTGCG	25.0	46.0			198.0
CCTGCGATTCG	290.0	1306.0	2541.0	2078.0	1671.0
GCGTTTCGAAA	143.0	48.0	731.0	142.0	103.0
ATACGAACGGT	626.0	5125.0	9390.0	5748.0	9670.0
GTCGAGTACGC	527.0		108.0	162.0	220.0
CGTATCCGGCT	560.0	1039.0	3295.0	1384.0	1800.0
AGTAGTCGTGA	55.0		896.0	103.0
GAGATGCTTGA	635.0		389.0	246.0	896.0
TACCGTATGTC	26.0	18.0	93.0	8.0
GCGTACTATAA	70.0	583.0	146.0	178.0	94.0
ATATCGGAGTT	133.0			16.0	6.0
GCTCTCACGAG	71.0
CGTGCGAAGCG	58.0	371.0	1057.0	966.0	599.0
CATGAAGTTTA	113.0
CCCTAGATGGA	295.0		482.0	263.0	724.0
TGACGGTATGT	653.0		111.0		148.0
CAACGACCGTT	844.0	1686.0	2003.0	2109.0	3511.0
AATCCCGCAAC	53.0	9.0		86.0	187.0
CCTCGTTCGAA	310.0	2336.0	4852.0	2956.0	5729.0
GTTACGGTAGC	487.0	241.0	908.0	220.0	134.0
TATGTACTAAT	296.0		27.0	36.0
TAGGTAGCGCA	496.0			11.0	101.0
ACGTGAACGAC	80.0		67.0
ACGCCGTCGGC	74.0	48.0	8.0	6.0
GTATTGCGGTA	31.0			7.0
CCTATCGAATG	219.0	80.0		14.0
GTTTCGGGTTA	444.0	7522.0	6245.0	4427.0	5587.0
TTTATTACCGC	69.0
GTAGCCGGAGG	353.0	1149.0	2356.0	2128.0	1684.0
ACCGGACGTGC	590.0	263.0	1031.0	456.0	705.0
GGAGCTAAAAA	783.0	333.0	774.0	450.0	951.0
AGGAAATATAC	167.0	149.0	282.0	21.0
AGGAATTGGTC	295.0		213.0	213.0	1118.0
GTGAATAACAA	25.0			8.0
CGGGAAGTTGA	195.0	1975.0	2274.0	1356.0	1480.0
CGGAACGAATA	582.0		64.0	196.0
CATAAATACGA	43.0	108.0		36.0
GGAATAAGCGT	336.0	1792.0	3578.0	2357.0	3222.0
GTATACTTAGA	403.0	242.0	191.0	274.0	315.0
AATCGATGCGC	136.0			34.0	33.0
ACTATCGGTAG	609.0	43.0	346.0	64.0	77.0
ACGTGTTAGGG	124.0	282.0	354.0	457.0	163.0
AGCTTGGATTC	17.0	127.0	52.0	107.0	104.0
TTTTCGGCGTA	98.0	192.0	391.0	137.0	113.0
TTGCTTGGATA	70.0
CATTCGGCTTG	453.0	2662.0	5850.0	4269.0	5415.0
ATACGGGGCAT	244.0			26.0
CGAATTGCGTC	118.0	158.0	908.0	285.0	334.0
GACATGCGTAG	837.0		600.0	128.0
CGTTAGATAGC	257.0	150.0	996.0	922.0	977.0
GAGCATTTAAT	130.0		109.0
AATACGTTCGC	311.0	101.0	133.0	135.0	42.0
CTGAAGTTGAG	851.0		149.0	109.0	247.0
AGATGCGGTAA	159.0	566.0	337.0	398.0	771.0
TGAGCGAGACG	132.0
CGTACCGTCAC	77.0				139.0
TGTAAAGTCGG	266.0	461.0	644.0	402.0	597.0
AGGCGACTGGC	511.0	129.0	847.0	566.0	613.0
CCGCATAGTTC	116.0	606.0	539.0	286.0	352.0
CTGAACGTACC	456.0	1043.0	2112.0	714.0	2370.0
CCATCGTTAAG	139.0	48.0	66.0	22.0
CCTAAGCCGGC	114.0	25.0	8.0
ATACGGAAAAA	1225.0	944.0	1298.0	935.0	1313.0
AGGATCGTCAA	329.0	278.0	1241.0	1195.0	1285.0
GCGGCGATTGA	72.0	32.0	282.0	335.0	788.0
GCACGCCGTGG	103.0	21.0	161.0	365.0	219.0
TAACTAACGCA	506.0	5098.0	9324.0	5644.0	6736.0
GCCATCACCCG	369.0			12.0
TGTTAGCCTTA	296.0	1026.0	108.0	115.0	91.0
GTCTGGTCATC	268.0	337.0	197.0	509.0	251.0
CAAGTCGAAAG	468.0			27.0	122.0
AACATCGCTCG	31.0			10.0
TAGCGCGGTGG	198.0	81.0	59.0	8.0
ATAAAGTAACG	225.0	135.0			59.0
CCACGTCGTAT	837.0		235.0	390.0	537.0
TGTATCCGTCG	137.0	1644.0	976.0	882.0	828.0
ATTTCGACTAC	396.0	37.0	63.0	61.0
AGTAGATTACT	602.0		234.0	66.0	69.0
ATATCAATCGC	357.0
CGGCTAAGCAG	162.0	977.0	2863.0	1653.0	2806.0
TGCGAAAGTTA	175.0	414.0	411.0	611.0	377.0
TAGCGACTATT	710.0	778.0	1185.0	635.0	352.0
CGAGTTTGTCA	133.0		61.0	48.0
GGCAAAATCGA	473.0		59.0	27.0	276.0
ACGGACGGTGA	14.0
CTTAACGACCC	523.0	48.0		26.0	132.0
GCCATGCTTGG	423.0				10.0
AGGCGTACGAG	683.0	173.0	149.0	548.0	431.0
TTATCGACAAT	219.0	23.0
AGTAATCAAAC	661.0	822.0	104.0	138.0	158.0
ATAACGTGGTC	447.0	543.0	718.0	765.0	1529.0
CATGAGTCATA	223.0	7.0	18.0	113.0	16.0
CTGGGCATCGT	6.0
GCAACGTGAAC	609.0	1082.0	760.0	597.0	740.0
TGATGACGCGA	22.0
CAATCCGTCGA	253.0			10.0	60.0
ATCGGAAACTC	523.0		6.0	73.0
TGCTATAACAA	245.0		175.0	17.0
CGCTATACGTA	20.0
CCTTCGCTTGA	565.0	20.0		41.0	9.0
CTCGGATTGAT	435.0	1108.0	1784.0	1135.0	1013.0
ATGGACGCGCG	9.0
TGCGTCGAGCC	347.0			12.0	180.0
CAAAGTCGTAC	408.0		142.0	9.0	52.0
CTCGAATCTTA	20.0
TAGACGTAGAT	39.0			14.0
AGCGCTAGGTA	636.0		119.0	77.0	171.0
ATCTTAGTAAC	115.0	19.0
CGAGCTAATGC	578.0		374.0	227.0	1232.0
AGTGCCGGCAC	359.0	39.0	381.0	193.0	276.0
ATAAGCCGTAC	105.0	304.0	370.0	792.0	375.0
ACGGACGGCAT	95.0	16.0	11.0	19.0
GAGCATATACT	19.0	76.0		103.0
TATGGTTCATC	830.0	457.0	546.0	621.0	351.0
GTCATCGGAGG	311.0	1622.0	2711.0	2250.0	2625.0
CGATAATCATA	144.0	308.0	419.0	213.0	437.0
TATTAGCGAAT	262.0			82.0
GGCATCGATAC	486.0	121.0	495.0	248.0	59.0
ACTTAACGGGC	105.0	323.0
GTACTTAACTT	300.0	189.0	1635.0	1116.0	1470.0
TTACACAGATT	808.0	4491.0	7224.0	3879.0	4581.0
CGGAAACTATA	130.0	187.0	66.0	20.0	38.0
GGCTCGTTATT	185.0	65.0
CGGCGTACTAC	1159.0	232.0	2838.0	663.0	681.0
ACTCATAACGC	322.0	16.0
CACCGGAGCTA	248.0	35.0	265.0	79.0
CGATTCAACTG	122.0				147.0
GCTATAAGCAA	879.0	1906.0	2285.0	2078.0	1978.0
CAATAGCGGGG	70.0
TACACGCGGTG	21.0			8.0
TTGCCCATGAG	79.0	604.0	1374.0	508.0	953.0
AATAACGGTAT	677.0	1325.0	5801.0	3990.0	6436.0
ACAAAAGATGC	190.0	31.0
TATCGTCAGGT	336.0	3591.0	7576.0	3935.0	7448.0
ACATAGTAGAG	6.0
TTTAATCAATG	639.0	92.0	107.0	117.0	730.0
GTAACGCGGTC	76.0	434.0	1028.0	607.0	554.0
TTGGATTGCGA	310.0	1895.0	5568.0	2487.0	2947.0
AAGATAGATCC	224.0		42.0
CTTGGATGTAG	309.0		8.0		22.0
ACATTGGATCC	393.0	961.0	732.0	1140.0	1312.0
ACATTTATGCG	22.0	68.0	230.0	123.0	471.0
TGTACCCGTTA	77.0
ACATGTTCCGT	269.0	57.0	7.0	48.0	52.0
GACGTGACGCC	78.0	1368.0	852.0	1096.0	1249.0
TACGGGGCGCT	439.0	7156.0	8608.0	4838.0	7350.0
AACTTACGGTG	152.0		99.0	87.0	57.0
ATGCGGCAAGA	308.0		384.0	8.0	46.0
GGGAGTCATTG	39.0	18.0	43.0	12.0
GAAATCGGAGA	99.0	300.0	310.0	447.0	705.0
AATAAGAAACA	509.0	167.0	106.0	99.0	115.0
CTACGCTAATA	226.0	41.0	281.0	56.0	34.0
CCGACGGTATT	178.0		148.0	61.0
GGAAACGATTT	751.0	322.0	215.0	67.0	539.0
GTCTACGCTAC	789.0	7866.0	12735.0	8779.0	10952.0
TTTGTCGGATT	242.0	999.0	1919.0	1163.0	2337.0
CAGGTAAGCGG	114.0				16.0
CGCGTAAGAAT	306.0	2426.0	2830.0	2651.0	4913.0
ACCCATCAATG	22.0	457.0	70.0	62.0	15.0
AAACTCGTAAA	335.0	34.0		84.0
GGGTTCGTTAG	132.0	14.0	6.0	8.0	42.0
ATGCGAAGTGT	376.0	725.0	2221.0	1481.0	2488.0
ACATTAAACAG	47.0			7.0
CGTGTACGTAA	162.0	638.0	1096.0	1255.0	827.0
TGGACGCATCG	660.0	1184.0	1957.0	1233.0	1730.0
GCATTGTTTGT	318.0	875.0	2357.0	1210.0	1054.0
GGGCGCTATAC	123.0
GTTAGCGGTGG	177.0	8.0	61.0	14.0	7.0
AAACTATACGT	235.0			9.0
TAGATTAGCGT	858.0	43.0	50.0	148.0	116.0
ACGCGACTGCA	17.0	9.0
TTACCGTGATA	342.0		555.0	291.0	513.0
GCGTGACGGCA	27.0		76.0	51.0
ACATTGCGTGA	577.0		967.0	26.0	77.0
ACGAGAAAGTC	407.0		52.0		39.0
ATATACGAATC	287.0	71.0	687.0	217.0	542.0
AGCGGTTCGAG	213.0	391.0	991.0	602.0	517.0
CGACAGTTATG	630.0	3233.0	7041.0	4032.0	6462.0
CTCGGAAATCA	155.0	179.0		103.0
GACTACGGCGT	338.0			8.0
CAAATTCGGCA	368.0		32.0		37.0
AGATACCAATG	102.0	713.0	995.0	284.0	1015.0
ATGCTTGTCTA	442.0		166.0	68.0	22.0
GCTCGACTGGT	76.0
ATTAGATTGCC	314.0	2306.0	2980.0	2283.0	3835.0
GTAACGATAAC	1719.0	85.0	170.0	276.0	89.0
ACCGTGACGGC	96.0	385.0	36.0	152.0	97.0
CGCTGAAGTTC	215.0		99.0	12.0	19.0
AAATCGATGAA	363.0	432.0	1183.0	815.0	739.0
AGCGCGACTGT	371.0	452.0	498.0	252.0	327.0
TTTGCGGACAG	155.0	42.0	344.0	179.0	68.0
GAGTAGCGTAG	172.0			17.0	43.0
AGGCTAATGCG	126.0	153.0	121.0	43.0	27.0
ATAACGTTGGG	177.0	497.0	335.0	474.0	381.0
TTAACTAGATA	520.0		24.0		81.0
AGTAGCCGCGG	192.0	7.0		60.0	32.0
AAATATTTACG	90.0
GTTCGAGGATA	256.0	317.0	543.0	303.0	280.0
GTTAATTATCG	17.0
CCGTAGCGGGG	152.0		43.0
CGACTAAAATA	482.0	238.0	515.0	514.0	346.0
CAGTCGGGCGC	152.0	162.0	342.0	255.0	184.0
CAGCCGTAAGC	439.0	198.0	253.0	60.0	22.0
CTTTGCGTATC	838.0		44.0	39.0	104.0
TACGCAATCAC	25.0			46.0
CACTTAAGTAT	57.0		179.0	48.0
TGGCTTGATCA	281.0	727.0	2253.0	1777.0	2033.0
ATGGTTCATAT	77.0			27.0
AGGATCGAAAG	229.0	471.0	982.0	566.0	964.0
ATAACGCATTT	683.0	494.0	578.0	463.0	925.0
GCCCAAAATAT	569.0	10.0		57.0	57.0
GGGATTACCAA	404.0			8.0	1249.0
GGTAACGAGGC	357.0				195.0
ACGGTGTCGTT	474.0	6.0	538.0	198.0	605.0
TTGTCTATGGT	1317.0	77.0	635.0	370.0	249.0
CATTCGACGTT	89.0	686.0	154.0	306.0	225.0
ACGACGATAGT	56.0	98.0	266.0	116.0	25.0
CCATGACCGAC	71.0		90.0	28.0	191.0
CCCCGTAACGC	9.0
ACGAAAGTACA	125.0		108.0	26.0
TGAATCGAAGC	8.0
GACTATGGTGT	174.0	92.0	191.0	66.0
AGGTCGAACTA	344.0	12.0	159.0	11.0	111.0
CCAGCGTCACT	189.0			6.0
ACTATAAGTCG	241.0		17.0	13.0	46.0
CTGAACGCTAG	393.0	157.0	388.0	554.0	403.0
ATCGGAACCTA	452.0	10.0	405.0	252.0	726.0
GGTCAAATCGT	389.0		36.0	71.0	21.0
TTCGTTGGATG	195.0	85.0	342.0	210.0	98.0
CTTATTCGCTC	394.0	14.0	723.0	1127.0	1637.0
GCACCAAGATC	537.0	8535.0	14471.0	10949.0	13115.0
TGCTTCTACAC	132.0		151.0	206.0	30.0
CCTTTGGTTAA	289.0	301.0	850.0	510.0	1019.0
GTTCGCGAGTG	387.0	65.0	410.0	233.0	639.0
CTTCATAGTAC	444.0		31.0	222.0	157.0
TGGTATGTAAC	175.0			7.0
CTGACGCTGTG	10.0		257.0
TACTATCGTTA	519.0	241.0	694.0	301.0	503.0
CTCAGTACGTC	323.0			56.0
CCTGACGGAAT	25.0	676.0	90.0	155.0	51.0
CAACGACGGTG	148.0	16.0	48.0	128.0	280.0
TAGTATAAGTC	205.0	26.0	45.0	45.0	145.0
AGTCGTTGGAA	450.0	38.0	336.0	292.0	292.0
GCGGGTCAATT	334.0	211.0	6.0	11.0	10.0
CGTCGAGTAAT	176.0		14.0	32.0
TGACTACCGCT	191.0	1464.0	1386.0	883.0	951.0
CTTAATCGGCC	167.0
TTATGAGTATC	354.0		23.0	23.0	43.0
CTCTCGATTAC	254.0		461.0		55.0
TTCGGTATGTG	255.0	2993.0	5575.0	3756.0	3706.0
GAGATGCACAC	193.0	2474.0	3361.0	1895.0	1676.0
CATGGCGCTGC	577.0	42.0	7.0	46.0	14.0
TTTCATAGTAG	75.0	101.0	45.0	127.0	123.0
GTTCGAACTCA	357.0	1899.0	2033.0	1617.0	2265.0
CGTGCGGGGCA	52.0	116.0	23.0	97.0
ACCGGCGGTCC	156.0		26.0
TTACCGTACGC	37.0	341.0	147.0	19.0	27.0
ATACCGGACTC	329.0		315.0	142.0	120.0
TGGACGATAAT	172.0	20.0		17.0	29.0
GACGACTTACG	283.0	546.0	172.0	39.0
CGGATTGTGCT	485.0	87.0	148.0	63.0	333.0
AATTGCCGAAC	134.0	785.0	566.0	785.0	913.0
AGATGCGGGTA	653.0	2620.0	6048.0	3412.0	3893.0
CTTGTTTAAAC	328.0			71.0
CATGCTTGTTA	167.0	1273.0	3071.0	2083.0	2376.0
TATACGGTGCG	163.0		27.0	15.0	162.0
CAATCCGGGAG	348.0		37.0		25.0
ATCCGACGAAG	326.0	305.0	536.0	412.0	621.0
AATAAGCGTCC	151.0
GAACTCGGCGA	190.0			22.0	87.0
CTGTTCAATTA	108.0			94.0
GCATTCGGGTC	413.0	9098.0	17451.0	12326.0	15675.0
ACAGATAAGAG	328.0		74.0	198.0	486.0
AATTACGTCGT	29.0	10.0
GTCAAAGTTAA	199.0		30.0	63.0	13.0
TAAACTAGAAC	224.0	25.0	28.0	67.0	201.0
GCCATCACGTC	206.0	1927.0	3990.0	1739.0	3045.0
CCACAACTAAG	786.0	59.0	90.0	300.0	332.0
GCGTAAGCGGG	296.0	266.0	325.0	968.0	906.0
GTTTCTATAGC	669.0	22.0	37.0	79.0	51.0
GGGTTCACGTT	567.0	603.0	1077.0	836.0	1170.0
CGCTAACAACT	605.0	362.0	524.0	128.0	201.0
GATCGATGAAG	111.0
TAAGAAACTAA	289.0	11.0	49.0	134.0	159.0
AACGCGTAAGC	430.0	208.0	521.0	209.0	476.0
CTGGTCAAATA	721.0	5699.0	8226.0	4559.0	6102.0
CGGCTGCGAAA	180.0	61.0	777.0	286.0	285.0
GGTAACGCTGA	174.0		89.0	7.0
AGCTCTTCGAT	13.0
CGGAAACGGTC	165.0	51.0	81.0	18.0	51.0
GTGGACGCTTG	185.0			22.0
TATGACGAAAG	65.0	542.0	913.0	163.0	243.0
AAACTATGGTT	383.0	11.0	196.0	45.0	28.0
GACATGTTTAA	469.0	326.0	360.0	342.0	970.0
AAGATAACGCG	13.0	7.0	10.0
TTAGTAATTCC	87.0
ATGGACGTCCG	20.0
CTCAAGCGTGC	19.0
AAACAGATGCG	96.0			7.0
ATACGGAATGC	144.0			10.0	16.0
GACTCGTGTTC	27.0		122.0
GCAGGACGCTA	951.0		394.0	7.0	264.0
GGTTAAGTCGC	217.0	3860.0	7535.0	4319.0	5945.0
CGTAGAAACTC	428.0	1272.0	998.0	899.0	1304.0
CGGGGTTGAGG	103.0	141.0	160.0	96.0
GTCAACGCAAG	159.0	277.0	530.0	173.0	40.0
TTGCGGATGGG	103.0	748.0	1750.0	968.0	1154.0
TTGTTCAATAT	331.0	14.0		16.0
AAATATTCGAT	721.0	113.0	157.0	222.0	201.0
CGTCTCGAAAA	39.0		73.0
GATCGCATGAA	215.0		52.0	87.0	74.0
TTTTCGGCTAG	211.0	42.0	56.0	44.0	19.0
TAGGTAGATAC	479.0	2113.0	3243.0	2374.0	4059.0
CTTGCGAAGTT	257.0		104.0	30.0	39.0
GATCGGCCAAT	418.0	7.0		185.0
AACCGACTACC	327.0	90.0	29.0	31.0
CATCAAGCGCC	181.0	3850.0	6498.0	2891.0	3902.0
CGATGAAGTTA	221.0	347.0	799.0	526.0	487.0
GCTTGGAACCT	476.0	2494.0	3095.0	2086.0	2992.0
TACGGCGAGTA	750.0	245.0	129.0	126.0	140.0
CTGCCGAAATT	162.0	169.0	1039.0	484.0	941.0
GACCCAATAGT	361.0	1094.0	1345.0	594.0	857.0
GCTTGCATGAG	224.0			19.0	124.0
GCCCATGCGTA	195.0			61.0
TGCGTAGAAAC	469.0	15.0		8.0	234.0
ATCGTGTACCT	457.0	51.0	288.0	229.0	717.0
TAGTCGTACAA	377.0		177.0
GACAGTCGTGC	781.0	728.0	871.0	473.0	1092.0
GAAGTTCGTGC	109.0	598.0	586.0	326.0	585.0
TGTGCGCGGTA	232.0	715.0	308.0	109.0	33.0
GACTATAGCGT	22.0	146.0		76.0
AATCACGATCG	69.0			6.0
ATGTACCTGAA	401.0	438.0	633.0	511.0	641.0
AGTTAACGGTA	225.0	253.0	938.0	339.0	281.0
AGTATACGTGA	849.0		413.0	269.0	31.0
GGTAGCCAAAA	227.0	6.0		71.0	47.0
TGTCGATTTAT	119.0	70.0	128.0	115.0	437.0
CAGATAACAGA	333.0
ACTACGGTCTG	148.0	9.0	163.0	158.0	369.0
CGGCATGCTTC	105.0	778.0	1603.0	767.0	659.0
GTTCCAATACT	300.0			23.0
CGTTATACGGC	122.0		33.0	9.0
AGCATGCTTGA	197.0	418.0		6.0	23.0
AGCTTGATCGC	379.0	187.0	36.0	93.0	721.0
GGGAGTCAATC	135.0		101.0
GGGTAAGCGCC	306.0	516.0	90.0	178.0	192.0
AAGGTTACAAA	49.0		56.0	83.0	225.0
GGATTCGGGAG	59.0				33.0
GTCGTCGAAAG	237.0		13.0	22.0	97.0
TAGGCGATATG	602.0	3154.0	5339.0	2737.0	3128.0
ACGGCTACGGC	60.0			15.0
GACGTTGTACC	183.0	746.0	1115.0	1150.0	1903.0
AGCCAATGCGG	106.0
CGCATCGTGTG	486.0	1923.0	3087.0	2501.0	2325.0
TAAGCCGTACC	48.0	8.0	490.0	80.0	89.0
CGCATTGATCA	259.0	1319.0	2294.0	1494.0	1051.0
GAGAAATTCTC	374.0	64.0	308.0	186.0	137.0
GCAACGATATG	1007.0	15193.0	24991.0	14879.0	17380.0
ATTACGAACGA	244.0	66.0	33.0	23.0	158.0
GCCTGACTACC	628.0	647.0	1824.0	1089.0	1030.0
TTCTGTATCAA	479.0	1404.0	1499.0	1497.0	3363.0
GATCGGTAAAC	216.0	18.0		34.0	18.0
GCGGTTCCGGA	15.0				69.0
CTTCTAAGGTG	304.0		26.0	34.0	277.0
AGCGCGGTAGG	448.0	114.0	18.0	52.0	33.0
TACGGTAAACT	557.0	1298.0	2980.0	1158.0	1638.0
GCTTACCAAGC	70.0
GTAGATAACCC	19.0				232.0
ATCGGTTCGTC	448.0		144.0	112.0	94.0
GGGGATTGTAC	507.0	29.0	242.0	295.0	263.0
GTACGAGAATG	242.0	119.0	49.0	50.0
CTTGGTTGATT	513.0	239.0	997.0	470.0	1177.0
CTACTCGGAGG	297.0			15.0	28.0
ACTACCGCAAG	38.0				267.0
ACACAGATACA	213.0			27.0	42.0
TAGCCGTCGAG	850.0	98.0	459.0	45.0	184.0
TACGGAACGAG	191.0			19.0
CGATTTCGACA	196.0	715.0	815.0	528.0	489.0
GCGCTGACGGT	100.0		251.0	88.0	24.0
GGAGTAAACGT	446.0	2605.0	3249.0	2519.0	3549.0
ATTATCGGGCG	21.0	303.0	83.0	158.0	47.0
ATTGTTCGTTG	248.0			62.0	283.0
AATTCGTACCT	269.0	114.0	401.0	552.0	1092.0
ATCGCATCAAC	347.0		38.0	54.0	454.0
GTCAATGGGGT	1146.0	46.0	107.0	174.0	221.0
AATCCGAAGGT	272.0		11.0	21.0
GCGAGCAACGT	105.0		143.0	82.0
CTGCCGGAGGT	158.0		25.0	46.0
CGGTCAACGTC	154.0			98.0	429.0
GGCATCAATTA	220.0	110.0	625.0	301.0	779.0
GATTTCGGTTG	18.0	35.0
GCTCAACGCGC	265.0	1630.0	2628.0	2471.0	3066.0
TGATTATCGAC	40.0	25.0	476.0	156.0	281.0
AAAGTATCAAT	549.0	2918.0	4606.0	3084.0	4090.0
AGGTTTAAACG	212.0			35.0
AGCAGTTCGTA	593.0	1236.0	1297.0	1876.0	2403.0
TACGAGACCGC	333.0	13.0		84.0	7.0
GGGGTTGTACC	213.0		197.0	12.0
ATAAGCCAAGC	594.0		357.0
GCGGATAACGC	119.0	739.0	585.0	273.0	717.0
GGTTGGTCATG	81.0		212.0	19.0	130.0
AGAAAATACGC	223.0	920.0	1361.0	1028.0	2257.0
TGCGATAAACA	608.0	13129.0	19456.0	12232.0	19004.0
ATAGCGTACCG	140.0	52.0	159.0	290.0	19.0
TAAAATCGGAA	53.0	157.0	333.0	239.0	338.0
TTTTCGCCAAT	98.0
GTTAGCGGTTG	68.0
ACGTACTATGG	121.0
AGCAACGTGGC	365.0	5470.0	6394.0	6174.0	7580.0
TACCCGTGAGG	65.0	579.0	453.0	42.0	324.0
GGATTGGGCGG	180.0	630.0	986.0	780.0	1205.0
GGTTATACGTT	360.0		21.0	57.0	7.0
GGCAATCGTCG	221.0	17.0	217.0	37.0	13.0
GAATGGACGTC	485.0	6279.0	10625.0	5033.0	7703.0
GCCTCGTATCC	627.0	159.0	211.0	96.0	411.0
TGAATGCGGCG	124.0	482.0	488.0	353.0	839.0
TTCGGGTGGAG	113.0		218.0
TTGGACGACCC	394.0	992.0	3408.0	1759.0	2421.0
TTACGTAGTAC	406.0	1544.0	4975.0	3980.0	6273.0
CATCGGGATTG	29.0
AATGCGGGAAG	483.0		164.0	70.0	178.0
CTTTAACGTTG	166.0		333.0	7.0	45.0
TGCGAAAATCG	235.0		16.0	10.0	184.0
ACTAAAGATTG	249.0		72.0		18.0
TGGAACGATTC	922.0		220.0	105.0	638.0
TTACGTCACCC	110.0	692.0	757.0	810.0	1854.0
AATATAGCGAG	82.0	217.0	455.0	393.0	304.0
CCGGCTAACGT	293.0		223.0	301.0	887.0
GAACATCGGAA	700.0	61.0	88.0	271.0	80.0
GGATGTGGCGG	62.0	118.0	9.0	187.0	63.0
ATAGCGCTGCG	178.0	33.0		8.0
AGAGCTAAGCG	109.0		19.0	109.0
TTCGCTTACTA	63.0	440.0		10.0	65.0
CCTTTTCGTAC	194.0	554.0	1479.0	876.0	1888.0
TAAGGACCTGA	91.0		68.0	21.0
GTGTCGGCATC	367.0	1191.0	4210.0	2947.0	3401.0
ATTTATCGGTT	98.0		265.0	111.0	298.0
GATAAATCGTT	230.0	180.0	540.0	240.0	200.0
ATGCGTGGAGG	271.0	118.0	56.0	153.0	9.0
TGTAAACGGCC	1281.0	166.0	818.0	180.0	972.0
ATTATGTCGGA	54.0		184.0	76.0	219.0
AAATAAACACG	181.0			26.0
GTCACGTTAGG	459.0	56.0	699.0	70.0
GCCGTGGTGTA	912.0	59.0	172.0	100.0	79.0
CGAATAAGGAC	6.0
AGGATCGTCTT	227.0	1096.0	682.0	494.0	1221.0
TATCGGATTGA	286.0	209.0	514.0	238.0	281.0
CTTCGAGCATT	423.0	1555.0	2163.0	1154.0	2007.0
TTAACGTCGCG	93.0		208.0		27.0
AAGCATATGGC	121.0		590.0	284.0	155.0
TTAAGTATCGA	370.0	813.0	2137.0	908.0	601.0
GCCCTTTTAGC	143.0	1521.0	3730.0	1433.0	2116.0
GGGGTGTAACT	675.0	1193.0	1716.0	1477.0	1125.0
GGCGATAAACA	318.0	413.0	225.0	304.0	123.0
ACTGGCGGTCC	435.0	1077.0	1576.0	1568.0	2285.0
TGTTAGACGTA	491.0		32.0	35.0
GAGCGGGTAGA	385.0	350.0	655.0	326.0	670.0
TTCTCGAGTAA	44.0
GTTAGCGTGCT	353.0	2683.0	3396.0	1732.0	2452.0
ATATGCTACTA	380.0			55.0
TTCAAACTCGC	536.0	1631.0	3270.0	2604.0	2648.0
CGACTTCGAGC	36.0
GCCAAGATGGG	115.0		99.0		304.0
GGCTTATAAGC	80.0	10.0	207.0	265.0	292.0
TAACAAATGGG	244.0	234.0	719.0	900.0	2199.0
TAGACGAAGGT	174.0		56.0	56.0	42.0
CGCTTAGCCGC	55.0		112.0	6.0	149.0
AGACGACGTGT	79.0
CTCATAGATAA	58.0
CTTGGACTTCG	488.0	7.0	6.0	20.0	83.0
ATTTTACGCAC	44.0
CACAGCGGTCC	203.0	1227.0	2015.0	1063.0	1552.0
GGTAATCGTGC	10.0
AGATTGATACA	172.0	77.0	160.0	177.0	136.0
AAATCGATACC	119.0		90.0
GATCTATGGTG	540.0	41.0	222.0	58.0	59.0
TAAATCGGCTT	214.0		90.0	35.0
TTACCGTAAGA	53.0			11.0	50.0
TTATTCGCAAT	164.0	473.0	789.0	833.0	1175.0
ACAGTTAACGC	164.0	1063.0	1932.0	1125.0	527.0
CGAATTGATAC	355.0		50.0	68.0	128.0
GCTCGACTATG	555.0	101.0	8.0	179.0	190.0
ATGCTATCTCA	328.0			9.0
TGACGACCATG	112.0
CCATTGTTCAC	5.0
GACGTCGAGCC	301.0			17.0	67.0
ACGACAATTGG	323.0	143.0	199.0	153.0	166.0
CGGGCGGTAAT	137.0	140.0	29.0	154.0	6.0
CCTTATGTGGG	63.0		31.0	13.0
AATATAGCCGT	93.0	37.0
GTGGTGGTAGC	354.0		386.0	219.0	409.0
CTCGTAAGCGC	215.0	71.0	37.0	112.0	74.0
TAAGCAGCAAG	161.0	797.0	826.0	1150.0	1488.0
ACTTTCGGTAG	298.0		6.0
AGTGCCCAATT	793.0		52.0	131.0	293.0
GGACGAGCGCT	209.0	134.0	505.0	729.0	1017.0
AATTATCGCTC	236.0	468.0	237.0	171.0	89.0
CCCGCGTCACT	236.0	109.0	438.0	729.0	1343.0
TTCACGATAAC	166.0
GCAGTAAAGCA	269.0	52.0	345.0	11.0	355.0
CTCTCGTACCG	361.0	1540.0	3771.0	1888.0	2263.0
AGAATAAGTCA	409.0			85.0	6.0
GAGGATCTCGT	164.0			64.0
TGCGCTAATCA	594.0	3301.0	6185.0	4096.0	3724.0
CTGCGATCGGA	40.0				56.0
CTCGTAAGGAC	82.0
ATTACTTAGCT	467.0	534.0	1240.0	1582.0	2294.0
AGTTTGCGCTG	247.0		160.0	192.0	6.0
CTCTCGTGACC	208.0	990.0	652.0	197.0	1029.0
TACACGAGACG	95.0	16.0	181.0	213.0	404.0
TTAAGGACGCA	433.0		18.0	145.0	8.0
CCGGATGACAA	677.0	1129.0	1079.0	1117.0	906.0
TGCCCAATAAC	47.0
AGCATCGTACT	557.0		27.0	142.0	55.0
AACCGACGACT	362.0	1349.0	3739.0	3144.0	2554.0
AATATACGGCA	89.0
ATTGCGTGCAC	98.0		54.0	21.0	148.0
TGAGGATCGGA	328.0	2776.0	6213.0	2708.0	2521.0
TGTCGTGACAT	190.0	906.0	2581.0	1630.0	2559.0
CGTCGTGACCC	748.0	119.0	23.0	196.0	361.0
ATCAAAGTTAC	226.0		42.0	25.0	102.0
ACTCGTAATCG	23.0
CCTCGTCAAAA	373.0	50.0		12.0
CTCGACTAACG	952.0	671.0	1540.0	688.0	1158.0
GAGCATCGTAA	253.0	3088.0	3908.0	2824.0	5427.0
ACGGTAATCGG	170.0	1121.0	1991.0	1526.0	1115.0
GGTTATTCTAA	748.0	50.0	464.0	367.0	353.0
CAAGATTAGCG	175.0	20.0		11.0	58.0
AGACCTGAACG	303.0	1781.0	2886.0	2186.0	2573.0
AGAACGTAACG	651.0	38.0	734.0	189.0	552.0
CTTGCGGCAGT	402.0	19.0	20.0	94.0	8.0
CGCGTATCGTA	54.0	1063.0	547.0	637.0	1461.0
GCAACTATGGT	1134.0		648.0	161.0	101.0
CTCCGACTAAC	42.0				285.0
ATTGGCGCTAC	182.0	692.0	1159.0	305.0	950.0
GTTCCGGTAAT	1027.0	125.0	355.0	83.0	61.0
GCTAACCGTAC	451.0	164.0	93.0	46.0
GTGAGCGGTGC	146.0	175.0	658.0	503.0	57.0
CGAATAAAAAC	66.0	38.0	193.0	332.0	57.0
ATTACTCGTCG	190.0	16.0			93.0
CATTATCGGAT	826.0			7.0	121.0
GGTCTGGTCGA	199.0	1653.0	979.0	613.0	1168.0
CTTTAACCGCT	195.0		439.0
CACTCGTCAAC	489.0	107.0	400.0	16.0	179.0
AGTCGGCGTAC	410.0	1653.0	1791.0	2068.0	2719.0
ATTTCGCATAC	198.0	785.0	1766.0	777.0	495.0
TACCCGGCGAC	133.0	156.0	97.0	137.0	175.0
AGTCATACGTA	227.0	1005.0	2262.0	1427.0	847.0
TAGCGACTGGC	1237.0	89.0	735.0	671.0	864.0
CTATCGGACAG	65.0
CAAGTAACGTG	203.0			6.0	23.0
AGCACGCGTAA	144.0	647.0	1142.0	656.0	1126.0
CTAGTGCTTCG	166.0	319.0	93.0	139.0
TTTATCCGACG	147.0		57.0	28.0	7.0
ACGTCGGACGA	56.0	225.0	245.0	134.0	106.0
CGTCGTTAACG	52.0		297.0	13.0
ACATCGGGAGT	79.0			25.0
GATTATTCTAC	385.0	7.0	53.0	186.0	51.0
CCAATGCGATT	746.0		370.0	6.0
ATAAACGTGAT	156.0	1157.0	709.0	1199.0	986.0
TGCTACGCGAG	104.0
TGAGCGCCACC	398.0			28.0	93.0
GGACTTATCGG	817.0	411.0	241.0	256.0	149.0
AGCCGGTAGCC	428.0	62.0	545.0	368.0	495.0
CGCGATTGGTC	72.0			192.0
TTTCATTAGAT	285.0		202.0	11.0
TTACTAACGTC	1043.0	2578.0	4129.0	3420.0	5710.0
TGACCGACTGT	956.0		151.0	29.0	196.0
CTCGAGTGTAC	130.0	48.0	150.0	47.0	72.0
TAACGGCTACC	583.0	205.0	719.0	265.0	219.0
AGTAGCCGGTT	312.0	4091.0	5689.0	3338.0	3452.0
GGGTTGTACTT	657.0	313.0	15.0	8.0	53.0
TGTCGTGATCA	21.0
CATACGTTAAC	448.0	1298.0	1617.0	890.0	1011.0
GTATCAACTAT	403.0		131.0	30.0	31.0
GACGAAATGTG	254.0	835.0	1884.0	1044.0	1648.0
TTCGGTAGTAT	163.0	100.0		47.0	106.0
GCTGTTTAGTA	320.0	12.0	102.0	229.0	356.0
CATCACGGAAT	160.0		106.0	77.0	36.0
CACGGTGTATC	167.0	650.0	2460.0	1134.0	2199.0
ACGTTCGTGTA	350.0	1304.0	2909.0	2405.0	2384.0
AAAACTCGTAG	122.0			101.0
GCGAGTCATCA	82.0	703.0	561.0	344.0	826.0
CCTCGATAAGG	260.0	1536.0	2673.0	2735.0	2598.0
CACAGCGTGGC	1047.0	709.0	1468.0	785.0	680.0
ACACGTTACGA	6.0
CCATACGAGCT	928.0	3133.0	3053.0	2992.0	3689.0
GTGGTCGGAAT	414.0			88.0	189.0
CACGAGACGCT	31.0
AGCTGTATGTC	249.0	1559.0	1504.0	988.0	1678.0
TAGTCGGACTC	1120.0	213.0	217.0	119.0	73.0
ATTCCGGCTTA	271.0
GTTGGTAAGGC	805.0	6489.0	12211.0	7957.0	12512.0
CGATAAACTCA	206.0	14.0		103.0	12.0
TGAGACGCCGG	195.0	87.0	235.0	180.0	309.0
TATAGCGCCAC	347.0		54.0	99.0	61.0
CAGTAAAGTTA	83.0
TATATCTATAG	126.0	80.0	194.0	151.0	96.0
TAGCCGCAAGA	77.0			26.0	42.0
CGGTTAGATAA	195.0	551.0	1070.0	585.0	998.0
CCTCATAGTGC	164.0
CGCATACCAAC	271.0		8.0	88.0
AGTTGATCACC	433.0		134.0	25.0	49.0
CTAGCTAACAA	323.0	188.0		7.0
AGCATGTTTAG	923.0	288.0	405.0	311.0	132.0
TAAACGGCGGT	124.0	441.0	563.0	493.0	315.0
TGCCCAATGCG	133.0	736.0	611.0	364.0	430.0
AATCGGCGTAG	299.0
GGGACGTATCG	700.0	788.0	671.0	550.0	233.0
ATCAACGTTTC	5.0
TGTTCGATTTC	844.0	5237.0	6503.0	4648.0	6261.0
GTCCATAGTAG	700.0	1302.0	1809.0	1239.0	1164.0
GTTCACGTTAA	224.0	260.0	280.0	62.0	241.0
ACTTCGAGCTA	259.0	18.0		32.0
TGGTCAATCAC	258.0	40.0	210.0	79.0	49.0
TAGTCGAACGT	578.0	2134.0	2121.0	2439.0	3320.0
CAGATAACATG	486.0	14502.0	26695.0	16338.0	24068.0
TTTAACGGCCA	26.0	38.0	462.0	51.0
CCGCATAGTGA	127.0	87.0	888.0	580.0	290.0
ATCGGCGAACC	24.0
AATTTCGTTCC	693.0	782.0	1236.0	1508.0	1756.0
AAGTGTACCGG	288.0			31.0	154.0
AATTTCGACGC	112.0		12.0
AGTCATTCTCG	195.0	110.0	160.0	41.0
AGCCGGTCTGA	337.0	260.0	147.0	137.0	328.0
CTGTATCAAAG	106.0	491.0	445.0	350.0	193.0
GGTCAATACGG	27.0
ACTATATCAAG	280.0	11.0	116.0	134.0	148.0
AGTAGTAGTAC	334.0		14.0	41.0	134.0
CCCAGTACGTA	38.0		1517.0	620.0	1079.0
CTACGGCCAAG	286.0	277.0	76.0	99.0	387.0
CGGAACATCGA	532.0	1717.0	2297.0	2152.0	1978.0
CCGTAACTTAA	212.0		411.0	8.0
CTACACGGTAC	338.0			93.0	19.0
CCTATCAGTTA	340.0	548.0	320.0	299.0	274.0
CTGGTTGAACA	503.0		63.0	126.0	528.0
GCCAATTACTT	1462.0	1463.0	3530.0	2034.0	3125.0
ACGCAATCTTG	140.0	41.0	10.0	111.0
GTAACGTGAAC	63.0	321.0	578.0	256.0	835.0
TAGACGTAAGG	486.0	746.0	2068.0	1164.0	2605.0
GCTATCAGTGC	35.0
TTAACGATTCC	436.0	37.0	68.0	22.0	516.0
ACGACTAACCC	30.0	24.0	8.0	13.0
CAATCACGGTG	104.0	199.0	511.0	357.0	184.0
AGCCGATGCTC	70.0
CGACTACGCAC	229.0	227.0	341.0	173.0	151.0
CAGCACGTTCC	194.0	209.0		8.0	75.0
AATATAGCGTC	5.0
CTAGTAAAGTC	228.0			9.0
GGTCGTCCGAC	41.0			13.0
GATTCGCGGTC	17.0
CTTATGGTAGA	198.0	1451.0	1932.0	1560.0	2472.0
TGCGAAGTGTA	95.0		223.0	118.0	15.0
CGTAAGCGTGG	151.0		148.0	392.0	183.0
ATTAGCGTATG	454.0	492.0	660.0	723.0	787.0
TAGATTGTACC	683.0	764.0	654.0	393.0	876.0
CACCACGTAGA	72.0		9.0
CTCAAGTTAGC	22.0			56.0
CAGCGTAGTCA	297.0	327.0	152.0	9.0
TTCCCGGCTAG	46.0	74.0	43.0	56.0	171.0
ACTCGTTGGGC	161.0			12.0
TTAAAACGATG	329.0	19.0	139.0		36.0
TGTATGGTGGC	82.0			31.0
GTCAAGTCATG	764.0	52.0	609.0	334.0	561.0
AGGATAACCGT	395.0		6.0	19.0	11.0
TGATAGCAAGT	681.0	2276.0	1247.0	976.0	1367.0
TAACGTTGTAC	880.0	435.0	2392.0	982.0	1198.0
AGGCGTACGTT	132.0
CAGAAATAACA	629.0	20.0	141.0	137.0	254.0
CGGCATCAAGT	873.0	9259.0	17431.0	9405.0	12255.0
GGGCTTGGAAC	312.0		28.0	68.0
CGTCACGTATG	112.0	355.0	782.0	334.0	379.0
CGTTTCGCTTA	790.0	721.0	1476.0	1216.0	1056.0
ACTATAGATGT	595.0	3890.0	5687.0	3802.0	6586.0
CTCGAGCGAAG	244.0	1619.0	2479.0	2271.0	3131.0
CTTGATCATGG	217.0	12.0			66.0
GCTCAACGGTA	274.0	24.0	34.0	95.0	63.0
TGATTAATGCG	134.0		97.0	21.0	130.0
CATGAGTAGAA	183.0	531.0	929.0	623.0	395.0
GACGATGCTAG	37.0	425.0	363.0	505.0	718.0
GGATAGTAGCC	570.0		21.0	86.0	90.0
GTCATCAATAA	388.0	896.0	964.0	644.0	925.0
CAATAAGCCGG	206.0		12.0	19.0
GGCTGCGACCA	391.0			47.0	172.0
TGCAGCGTTGT	952.0		97.0	9.0	255.0
TAAATCGTAGA	183.0		304.0	225.0	333.0
CCCCGTCAGCC	192.0	466.0	1159.0	241.0	1262.0
CAATTATGGTT	559.0			13.0
AATGCGTGAAC	408.0
GCCAATGGACC	27.0		79.0	47.0	215.0
CCGGTTATAAA	94.0
AGCGAAAGATA	20.0			17.0
ATCGGTTACAC	528.0	5596.0	7290.0	3894.0	4368.0
GTAACTATACC	66.0	14.0	159.0	103.0	26.0
CCTGTTATTAG	444.0	109.0	1617.0	991.0	1081.0
CACAGATCGGG	811.0	489.0	1074.0	520.0	705.0
CGGCGATAGTG	403.0	24.0	465.0	169.0	279.0
GTCAAATATTC	210.0	27.0	186.0	54.0	395.0
ACACGGCGGTC	14.0
AGTACGTATGT	292.0			20.0	233.0
CATAGTACCGC	276.0	984.0	1850.0	1427.0	2414.0
ACGGCTACGCC	127.0	339.0	9.0		34.0
CTCGACAGTTG	122.0	9.0	727.0	147.0	149.0
ACTGCGTGTTG	235.0		55.0	40.0	274.0
GCCCGTTATGA	356.0		334.0	381.0	407.0
TTGTTCGCATC	430.0	4704.0	13497.0	9109.0	10785.0
GTCATAACGCA	33.0		11.0	115.0	25.0
CAACGATTAGA	84.0	62.0	125.0	158.0	66.0
GTCTATTCGGA	164.0	879.0	786.0	1044.0	2477.0
GGCGTAGCCAC	364.0	884.0	2809.0	1105.0	1428.0
CGGTAATCACC	893.0	1312.0	2309.0	2757.0	4081.0
GATTGCGACCG	14.0			14.0	195.0
TTCTCGGACTC	213.0	598.0	631.0	988.0	669.0
ACAACGTAAGA	243.0	58.0	6.0		53.0
ACGTAGCCTAA	171.0	341.0	340.0	698.0	1304.0
ACTCGCGAATG	50.0
GACGTAAGAAT	441.0	265.0	532.0	625.0	772.0
CAACTATCGCA	65.0			27.0
CGGACGATAAG	1182.0	227.0	669.0	74.0	317.0
AACGTACCGCT	91.0		21.0		19.0
CTCATAGTAGT	343.0	1112.0	2735.0	2463.0	2141.0
GTACCGGCGTG	456.0			23.0	10.0
ATGGTAATTAC	114.0	126.0	270.0	138.0	223.0
AATCCGGTTGA	86.0			7.0
AACGCGATACC	322.0	181.0	1837.0	609.0	954.0
AGCTCGTCACT	55.0	222.0	332.0	552.0	398.0
CATCGTAGATG	702.0	2072.0	2374.0	2753.0	2619.0
GATTCTCGGCT	39.0
GCGGGTCATCG	96.0	130.0	508.0	371.0	75.0
TTACGCGAGTT	248.0	3542.0	4286.0	3780.0	3758.0
TGGACGATCGG	69.0	218.0	498.0	229.0	456.0
CCATACGTGGA	424.0	1887.0	3040.0	2699.0	3550.0
AAGCATACGAG	6.0	6.0
GACCGGTAAGT	690.0		70.0	192.0	35.0
AGAATCGCGTC	107.0	374.0	167.0	178.0	369.0
ACGATTAGGTC	240.0	31.0		71.0	516.0
CCGGTCAATTT	122.0	9.0	494.0	225.0	152.0
TGTAGTCATAA	767.0	41.0	333.0	98.0	285.0
CGGCGGTCATG	153.0		14.0	69.0
GAAGCGTAGCC	807.0	1527.0	2158.0	2480.0	2772.0
AGCCTTATACC	438.0	544.0	135.0	154.0	347.0
TGATTATCCGT	309.0	56.0	262.0	341.0	627.0
TTCGATTGGTT	338.0		54.0	72.0	104.0
AATCGAGCTAA	378.0		399.0	64.0
AAGTAACGGGC	508.0	1791.0	1755.0	1896.0	3028.0
GAAACGGCATG	532.0	5773.0	8054.0	4594.0	6954.0
ACTAAGCATCG	338.0	661.0	960.0	419.0	408.0
CAATCCGGACC	203.0	6.0	213.0	29.0	60.0
CATGTCTATAT	307.0	1366.0	3008.0	2685.0	3380.0
TGCGTAATCAT	57.0	447.0	521.0	310.0	521.0
CTAGTATAAAC	228.0	162.0	154.0	347.0	146.0
CAGGACGTGAA	481.0	323.0	147.0	225.0	21.0
ACGTCGTAACT	189.0	805.0	364.0	581.0	745.0
GTATCCTGATG	5.0
CTCGTCGTGCA	357.0		179.0	228.0	176.0
CCGTCGTAAGA	394.0	3100.0	6562.0	3009.0	3815.0
GTTTATCGGAC	66.0			113.0	10.0
TTTACTAAAGA	95.0	90.0	427.0	215.0	252.0
GCTTAGGTGTC	566.0	1991.0	5936.0	3721.0	5064.0
CGATTGACTAC	118.0	19.0	212.0	51.0
TTGCGGACCTA	284.0		230.0	164.0	191.0
CTCATTGGGCT	565.0	53.0	350.0	224.0	477.0
ATATCGTTAAT	529.0		23.0	13.0
GGTGATCGTAG	109.0
TACTATCATGT	179.0		139.0	9.0
AACTAAAGTGA	106.0	236.0	1631.0	728.0	1173.0
TGACGATTTAC	234.0	236.0	433.0	56.0	78.0
CCTAGATTCTA	500.0	1387.0	2861.0	2082.0	2886.0
ATGACGATATG	129.0			11.0
AACGACAGTTG	132.0	197.0	1674.0	682.0	836.0
AAAGTTCGTTC	177.0				93.0
CAGATCGTATC	400.0		7.0	137.0
TGACCGACTGG	581.0	39.0		12.0
GCGAAAATCGC	195.0	2368.0	3683.0	2266.0	2520.0
GTTATCGCTGA	1292.0		646.0	299.0	922.0
TATGGTAGCGA	184.0	424.0	1027.0	456.0	743.0
GCTGTTAGCGT	145.0	481.0	350.0	105.0	159.0
TGTATCTAGCG	45.0	240.0	381.0	302.0	290.0
AAGCCAATAAA	27.0		15.0
GAAATCGTCCG	16.0			6.0
ACTAAACTAGA	81.0	34.0		86.0	131.0
GTCGGAACTAG	191.0			39.0
GCGTATCAAGT	362.0	965.0	4061.0	2047.0	2010.0
GAAAGGCAGTT	75.0
CGCTTAGGTAG	46.0	434.0	111.0	313.0	123.0
TAATCGTGTTG	494.0		140.0	33.0	168.0
TAACTAACGCC	387.0	491.0	719.0	651.0	1503.0
ACATGCGGTCA	166.0		28.0	75.0	102.0
TGTGAATCACG	214.0	196.0		13.0
ACACCAATAGA	182.0	373.0	51.0
GTAGTAACATA	364.0	1278.0	497.0	763.0	1867.0
GATTGGTAACA	413.0		49.0	29.0	94.0
CGAGTACATGT	179.0	70.0		45.0	25.0
TATCAATAAGC	559.0	130.0	10.0	130.0	206.0
TTTACGTAACG	21.0
TGTGCGAACAT	592.0	70.0	1172.0	206.0	304.0
CCTATACGTCC	48.0			20.0
TTGTTATGGCG	113.0	74.0	102.0	137.0	117.0
CAGTTCGTAAT	422.0	332.0	75.0	176.0	976.0
CCCTCGGACTT	99.0	218.0	381.0	165.0
CATACGCGAAA	197.0	1490.0	432.0	596.0	899.0
TGACATGTTCG	240.0	68.0	149.0	351.0	278.0
TTACGAGAAAA	156.0		151.0	49.0
TACCGGCGGTC	65.0	572.0	119.0	381.0	467.0
ACAAGTTTATC	381.0	496.0	1701.0	574.0	565.0
ACTCGTAAGCA	21.0
AGTTTAGCGAA	221.0	359.0	701.0	197.0	35.0
AAACGTCGGCT	261.0		126.0	27.0	52.0
ATTAATCGTTG	256.0		20.0	13.0	25.0
GTTACGGACAG	592.0	286.0		10.0	272.0
CGATGAAAGTC	41.0		87.0	94.0
GTTAGCTTAGT	211.0	2627.0	3537.0	2714.0	3328.0
ACGAATTCGGT	160.0		43.0	15.0
AAGATAGTCGC	45.0	15.0	160.0	104.0	171.0
CAAGTTGGTGG	35.0	50.0	268.0	74.0	138.0
GTTCGTGTACT	135.0			35.0	12.0
AGGAGTCAAAT	1463.0	454.0	811.0	673.0	761.0
CATTTCGAAAA	482.0	1725.0	3119.0	1615.0	1920.0
GACTAAAAAGA	254.0		8.0
CTATCGAATCA	449.0	1846.0	1447.0	996.0	818.0
GTTTCTTGTCA	58.0			12.0
GCTGCGACTAT	318.0	72.0	211.0	125.0	196.0
CAATTGCGTGC	225.0			84.0
CGCTTATGGTA	184.0	207.0		92.0
TGCGGACGCTG	73.0		12.0
GGACGATAACA	495.0	157.0	149.0	200.0	566.0
CATTCAAAGTT	310.0	860.0	2637.0	1006.0	2883.0
GGCGGTAGCGA	146.0	116.0	607.0	133.0	191.0
GGCTTAGGTAA	754.0	85.0	604.0	215.0	395.0
TACGTTGTACG	614.0		285.0	81.0	158.0
CTCGCTACACA	713.0	58.0	95.0	119.0	480.0
GAAATTCGGGG	163.0	163.0	80.0	167.0	210.0
CGCGTCACTTA	271.0		48.0
CAAGTATACCG	676.0	49.0	361.0	313.0	266.0
GATGCTATTCG	168.0	852.0	1086.0	676.0	681.0
TGACGACGTAG	857.0	827.0	860.0	626.0	827.0
AATCCGACTTG	94.0	451.0	2175.0	941.0	1022.0
ACGCTCGATAT	84.0	628.0		101.0	50.0
CGCGAACGACT	28.0				65.0
GGCGACATAGA	40.0	152.0		45.0
ATAACGTACTT	225.0	746.0	894.0	754.0	1149.0
TTTCACGAGCC	46.0
GGATCGGAATA	97.0	592.0	257.0	260.0	226.0
TTGATAGCGAC	228.0		44.0	11.0	8.0
TTGTAAACTAG	35.0			9.0	12.0
TTTGACGAATC	88.0	9.0	149.0	127.0	90.0
AACCGTAAGGT	95.0	87.0	719.0	468.0	791.0
CGTACGAAGCG	98.0			14.0
CTTTACGCCAC	85.0			42.0
ACTCGTAAGGT	493.0		373.0	41.0
ACATTGCGTGG	53.0	406.0	652.0	233.0	97.0
CTTCGACTGGC	435.0	2275.0	2213.0	2199.0	3699.0
AACCGTGACGG	58.0	465.0	840.0	448.0	297.0
GGACGATCGAT	163.0		30.0	19.0	41.0
CTTATAGATCC	1217.0	150.0	108.0	136.0	911.0
TACCCGACTAC	690.0	1267.0	1100.0	1201.0	2223.0
AGATTACGTGG	501.0		54.0	72.0	216.0
TGTCGGAGTAC	166.0	21.0			8.0
CAGCGCTGACT	366.0	45.0	466.0	318.0	938.0
GACCCAATGCG	28.0	49.0
TTATTAGGCGT	110.0			33.0
TGCGTACGCGC	441.0	561.0	1101.0	1074.0	822.0
CGTATCGTTCG	30.0			40.0
AGTTCGTGTAA	273.0		16.0	21.0
AAAACTTACCG	166.0
CGATTAATTTC	978.0	144.0	9.0	88.0	135.0
CTAATCTTTGA	156.0	204.0	59.0	210.0	690.0
AACGGCGACAT	501.0	227.0	192.0	151.0	162.0
GTTAGCGTGCG	131.0		8.0	16.0	95.0
AGACGTGAATA	178.0	2132.0	4499.0	2776.0	2070.0
ATCCGTCGTAG	50.0	599.0	322.0	372.0	1061.0
CACACGTCGGG	127.0			46.0	14.0
AGATCGATTGC	218.0	1437.0	1150.0	1629.0	1977.0
GTACTTAGCCA	799.0	390.0	984.0	383.0	1091.0
GCGCTATAAAT	294.0	414.0	661.0	281.0	565.0
ACTCATTGCCG	45.0
GTCGAAAAAAC	133.0	807.0	1253.0	696.0	859.0
CAATCGATACT	105.0		9.0	33.0	360.0
GGGTAATCCGT	452.0			10.0	493.0
CCCGTAGCGAA	10.0	8.0	6.0
CCGGCAGTTGA	1145.0	181.0	72.0	51.0	432.0
CATCGGATTGA	12.0			71.0	178.0
GCTGTACTTAC	7.0
ACGCTACTATA	94.0	26.0
AACATGTTCGA	138.0		69.0
TGATGACTAAC	35.0			9.0
TATTCTATGCG	71.0	62.0	153.0	137.0	292.0
GTTTGGTTAAC	154.0
GGCACGTTAGA	562.0	62.0	55.0	33.0	76.0
CGACCGATAAG	296.0			25.0	9.0
CCTCCGTGAGG	229.0		713.0	121.0	73.0
CGTACGCTACG	300.0		12.0	53.0
ACTAATACGGT	526.0	605.0	1848.0	1798.0	3047.0
TTTACTATGCG	100.0		11.0		21.0
CCGCATGAAAG	416.0	31.0	102.0	48.0	162.0
GACTTATGTCC	801.0		49.0	105.0	173.0
AAGATTTAACC	330.0		93.0	20.0	76.0
TTATAAAGTGC	241.0		23.0	32.0
TGGTATCAAAG	113.0	61.0	87.0	178.0	203.0
GTTGTAACGTC	95.0	1929.0	2333.0	1524.0	1839.0
GTTGCGCTAAC	347.0		113.0	37.0	24.0
GATTCATAAAG	277.0		17.0	49.0
CAATCGCATAG	764.0		188.0	179.0	256.0
AGACCTACGCC	493.0	8.0	196.0
AGTCGAGCAAG	129.0			13.0	35.0
ATAGGCGAATC	508.0	1651.0	1141.0	1036.0	1594.0
GCTGTTCACGC	219.0	1023.0	2457.0	1130.0	1178.0
TGTGTTCACGG	189.0	15.0	24.0	38.0
GTTAACCGCTT	483.0	12.0	48.0	69.0	22.0
CTTCTACGCGC	23.0		11.0
AGTTGGACGAG	73.0	643.0	644.0	537.0	367.0
GGTGGAGCGAG	386.0			50.0
GGCGATAAATC	634.0		15.0	125.0
GTGGAGCGATC	36.0
CTAGGTCTGTC	1207.0	10459.0	10770.0	8127.0	9592.0
GCAGTTAAGGC	247.0	990.0	1476.0	1036.0	1627.0
ACAAGATTCGA	225.0	14.0		15.0
GATGCGGTGGA	792.0	1948.0	3470.0	3904.0	5920.0
CGGTAACAAGT	184.0	126.0	23.0	57.0	42.0
GCCGACGACTA	122.0	646.0	518.0	602.0	528.0
CCGGCTAGGGG	1104.0	32.0	493.0	273.0	232.0
ATTCGTGCGCT	150.0		277.0	12.0	77.0
GTATGGTTGCG	270.0	290.0	142.0	216.0	303.0
GTGTATTCGCT	200.0	15.0	198.0	307.0	267.0
TACGGACGTGC	368.0	7.0		31.0	46.0
AGCCGAACGTA	306.0	904.0	1380.0	1485.0	1247.0
CGCGATAGCTT	187.0		42.0
GATCGGAATTG	34.0
TTTTCATATGC	222.0		34.0	59.0	174.0
GTAACAAGAGC	285.0	1500.0	3640.0	2306.0	3424.0
GACTAAAATCA	486.0	449.0	372.0	738.0	1380.0
AAATTGCGTAA	352.0				23.0
AACATGTCGGA	247.0	208.0	1422.0	747.0	1536.0
TTGCATATACC	691.0	1053.0	2211.0	775.0	1531.0
GTATATCGCGC	431.0	63.0	12.0	41.0	43.0
CAGTCGCGTCG	33.0	216.0	654.0	446.0	646.0
GTTGCGGTAAA	640.0	628.0	2690.0	1642.0	3351.0
TGGGCATGTCG	259.0	131.0	301.0	62.0
CCGTTCGATTA	206.0
GGCGTAGATGT	724.0	3505.0	3601.0	4137.0	7137.0
TGACCGACGGC	501.0	20.0	335.0	29.0	31.0
ATCACGGACCC	672.0		206.0	68.0	379.0
GTCGCATCGAG	109.0	1062.0	1226.0	580.0	773.0
GATCGAGTTGT	58.0		10.0
GATCTATAGCT	601.0		32.0	160.0	454.0
GAAATAACGTG	439.0	1935.0	3175.0	2460.0	3189.0
GCGTTACGCGA	16.0	569.0	71.0	83.0	136.0
GATGTATTCGC	516.0				26.0
AAAACTCGTTG	386.0	72.0	161.0	110.0	407.0
GGCAAGTACCG	12.0
CATAACAGATA	236.0	243.0	549.0	349.0	965.0
CACGCCGGTAT	229.0			40.0	75.0
TGGTCATTAAG	725.0	2851.0	5179.0	2983.0	6138.0
GATTGCGGCCA	728.0		186.0	20.0
CGTATCGAAGT	385.0	7342.0	12244.0	6039.0	7888.0
CTCGCTCGTGA	61.0
CAACGCATATG	148.0			7.0	13.0
CCATTGCGTAG	206.0		13.0		101.0
GTGACGAGACT	124.0		59.0	13.0
GAAACGATTAA	378.0	6.0	14.0	81.0
AATTCGTAAGT	358.0	502.0	852.0	620.0	658.0
ATTCCGAAGGT	126.0	669.0	710.0	413.0	655.0
TGCGAAATTGC	651.0		6.0	87.0	166.0
ACGCGTCTACG	25.0	121.0	385.0	251.0	134.0
CACTTAGGTCG	51.0	88.0	310.0	148.0	416.0
CAACGCTACAC	253.0		192.0	94.0	6.0
GCGTCCGACAG	199.0	48.0
ACCGTAGTACC	187.0	49.0	72.0	127.0	576.0
GTAAGTAACGG	77.0	405.0	17.0	76.0	152.0
AGGATCGCTCC	105.0			11.0
GAAATCACGAA	285.0	166.0	299.0	120.0	249.0
ATAAGCCGACC	446.0	2846.0	3516.0	2227.0	2420.0
GGGTTGATACA	129.0	52.0	260.0	149.0	693.0
CTGCCGAAGTG	677.0	117.0	346.0	86.0	504.0
TTAATCGCGCA	23.0
TAGGTCGTCGT	609.0	710.0	666.0	656.0	840.0
CAACCTAGTAT	369.0	85.0	198.0	44.0
CGTCGTCACGC	489.0	177.0		138.0
GCGATTGGATG	341.0	1727.0	3270.0	2184.0	4778.0
GATAAGTAAAC	16.0	179.0		19.0	11.0
ACAAGTAACTT	84.0
GGCTACTACGC	635.0	249.0	32.0	46.0	6.0
CATTACCGCTG	235.0	635.0	1820.0	607.0	660.0
CAAGTTCGCGG	275.0	90.0	244.0	309.0	791.0
GGGGATCGTCG	7.0	160.0	347.0	60.0	84.0
GCGGACGTAAA	350.0	3301.0	6921.0	3834.0	5532.0
AAAACTAATGA	261.0	121.0	376.0	310.0	418.0
ATCTCGACAAT	553.0	40.0	90.0	264.0	315.0
GTGCGACCGTG	185.0	57.0	507.0	428.0	318.0
GATTACTACGA	24.0			7.0
GTAACATCGCG	92.0	37.0			184.0
CCCATGCTACG	376.0		93.0	21.0
GAGCGATAGAT	248.0	1246.0	2947.0	2123.0	3057.0
AGAACGGCGTG	193.0		15.0
ATCGTTTATCG	197.0
AGTGCCGAAAT	314.0		195.0	36.0	261.0
CTTTACGGTAA	85.0		11.0
CAACTGCATGA	347.0		441.0	19.0
GATTGCGTCGA	64.0		11.0	14.0
GACGACATGCT	217.0	15.0	281.0	28.0	16.0
CAGTACGTATG	320.0	666.0		38.0
TGAAACGTCGG	862.0		410.0	85.0	122.0
CGATAAGAATA	60.0	43.0	351.0	87.0	580.0
TATTAATTCGT	429.0	13.0		62.0	21.0
CTCTGGTCATA	47.0
TTCTATACCGT	332.0			8.0	48.0
TGGATTCGACT	1086.0	9920.0	20049.0	11326.0	13037.0
GTACATTCGTT	1170.0	983.0	1871.0	1349.0	1645.0
CCGTACCGTGG	94.0		217.0	20.0
GCGTAATTCCT	793.0	79.0	963.0	592.0	1421.0
GGGATTCATAT	296.0	101.0	18.0	71.0	106.0
CTTTCGAATGC	482.0	119.0	82.0	165.0	313.0
GAAATTGCGGC	97.0	107.0	54.0	99.0	210.0
CTAGGTCGACG	207.0	983.0	2861.0	1255.0	2164.0
TTAGATAGTGC	1036.0	17.0	232.0	161.0	21.0
AAAGATTGGCT	173.0	615.0	1267.0	624.0	892.0
CAAACTCATGG	414.0	53.0	165.0	274.0	12.0
CTATAACATGC	550.0	3705.0	6031.0	4106.0	6999.0
CATCGTGCGGT	442.0	6434.0	8995.0	6061.0	5673.0
GATCGAGCATC	284.0		31.0	27.0
CTAAACTTAGG	770.0	924.0	2205.0	1770.0	2086.0
CGCCGGTCATT	327.0	65.0	169.0	651.0	472.0
GTTCCGAACGT	136.0	1696.0	4293.0	2200.0	3716.0
GCACGTCAAGG	1054.0		157.0	83.0	124.0
CTAACGCTGAC	274.0	1082.0	3748.0	1549.0	2607.0
GGTAAACGACA	155.0	355.0	899.0	693.0	1503.0
TAACGGGGTTC	485.0	93.0	29.0	44.0
CTTTTCGAACG	162.0				41.0
CGCTCGCTATA	7.0		110.0	105.0	240.0
CGGGCAAGAGT	605.0	2676.0	5069.0	4872.0	5591.0
TAAAGCATTCA	377.0	104.0	7.0	14.0	54.0
GTTAGCGAAAG	279.0		6.0	8.0
GAAGTTAGCCG	43.0	187.0	134.0	98.0	7.0
AGAATAACGAT	362.0		80.0
TGACGGCTAAG	232.0	182.0		22.0	117.0
TTCACGGCGAA	239.0	781.0	1476.0	859.0	1120.0
GTTAACGAATA	232.0	8.0	48.0	51.0	129.0
GCGTCGAAAAT	739.0	624.0	2081.0	876.0	999.0
AAGACCGTTGG	263.0	340.0	84.0	183.0	91.0
TGACTACCGGT	564.0		67.0	45.0	494.0
CCGACTAAATC	571.0	9.0	6.0	208.0	70.0
TACAAAGTGCC	946.0	285.0	1094.0	2345.0	2574.0
ATTAAGTATCA	63.0				112.0
AGGTTACGCTT	333.0	245.0		13.0	259.0
TTAGCTAATGA	439.0	132.0	14.0	104.0
ACAGCTAATAC	37.0			11.0	16.0
TGCACACGAGA	64.0
GTCTTGGATAT	728.0	385.0	180.0	449.0	379.0
CATTTACACAG	50.0
AGCCGTAAAGG	453.0	6.0	13.0	22.0	24.0
ATGTGGAGCCT	943.0	411.0		178.0	16.0
CATCGCGAGGT	270.0	2497.0	4229.0	2618.0	4220.0
CTGTTCATACC	283.0	29.0	28.0	55.0	74.0
TAACCGACGAG	130.0			14.0
CACGTCGGAAC	494.0	1095.0	1216.0	605.0	1498.0
CTGCATGTTTA	100.0		54.0
GTGCGGTAAGC	478.0	815.0	788.0	212.0	551.0
TGCGGACCACA	797.0	189.0	1319.0	851.0	1156.0
GGTTCACGTTC	889.0	1728.0	3374.0	1689.0	3290.0
AAACTCGTTCG	8.0
CAACGTGCGCT	50.0		10.0
TAAAACACGAG	32.0
GCGAGTAAAGT	9.0
AGACGCGGTAT	86.0
ATTCTGGTACA	74.0	42.0	299.0	183.0	384.0
AACGACTACGC	68.0		398.0	255.0	90.0
TAATTACGGGG	151.0		47.0	49.0	386.0
AGCCGATGAAG	351.0	161.0	1090.0	995.0	2095.0
GCTCGCGAACT	244.0	433.0	196.0	193.0	22.0
CAATTATCGTT	927.0	4883.0	8423.0	6091.0	9316.0
CGGGATAACAA	375.0	1948.0	4883.0	3633.0	5317.0
ATAACATGCGT	11.0			59.0
GTTATGCGACT	85.0
ACGGCAAATCA	355.0
TATGACGGTCA	130.0		48.0	7.0	7.0
ACCGCAATCGT	176.0	69.0	503.0	376.0	412.0
TAGTAACTTGC	164.0			144.0
AGATTAGGCTG	176.0	117.0	503.0	132.0	625.0
CGGACGCATAG	8.0		7.0
AGCATCAATAC	166.0	395.0	910.0	568.0	1300.0
GGTCGACGATG	293.0		51.0
AATCGGACGGT	612.0		396.0	35.0	35.0
CCTTCGCGTAA	162.0	7.0	62.0	95.0	77.0
CATGTCGAATT	137.0	14.0	186.0	16.0
CGCGGTAAGTT	187.0		309.0		343.0
CCCGTCAAGTT	416.0			75.0	115.0
TAACATGCTAT	201.0			29.0
GTTGGTTCGAC	15.0
TTCGACGTGAA	266.0			61.0	115.0
CTATAAACGGC	297.0
AATTACCGCCT	63.0			13.0	15.0
TACATTGTGGA	144.0	340.0	50.0
TTTTGGTCGTA	479.0	1477.0	1768.0	2129.0	2390.0
ACTGGTTAGAT	459.0		22.0	160.0
GTCGACGTACA	741.0	14.0	10.0	235.0	624.0
GATCGCGGTAT	147.0
AGGCAGTTATG	441.0	616.0	498.0	588.0	901.0
CTCGATATGGC	457.0	1974.0	4240.0	2588.0	2449.0
CTAACTAAAGT	411.0	791.0	751.0	1457.0	1474.0
GAATCGAACGG	163.0	471.0	589.0	984.0	1578.0
AAGACCTAGGT	403.0	15.0	746.0	143.0	319.0
CTCGTAAAGTT	286.0	24.0		26.0
TAGCCGTCGGC	113.0		7.0
TAAGCGTGCTT	465.0	784.0	1441.0	665.0	765.0
GGACGATTCGG	354.0	28.0	6.0	46.0
GGTCGTTCGAT	301.0	2964.0	4813.0	2922.0	4153.0
CCATTATTCGA	251.0		101.0	27.0
AAAACGGTAAT	26.0	194.0	10.0	102.0	10.0
CCGCATAGTTA	739.0	68.0	331.0	215.0	43.0
GTGTCTATCGG	344.0	157.0	998.0	747.0	550.0
ATATTTAGCGT	311.0	1332.0	1982.0	1464.0	2989.0
GTCGCGTACTG	51.0			7.0
TGAGTAAACGG	768.0		34.0	28.0	10.0
AAGCGTTCGAC	25.0			13.0
GATTCGGTTGG	166.0		44.0	94.0
ATACGTACTAT	69.0	58.0	38.0	63.0
GAGCAAGTTCG	341.0
GTTTATGTCTA	397.0	1909.0	3507.0	2900.0	3529.0
TACGCAAGTAC	258.0		84.0	148.0	50.0
ATGCGAATGGG	545.0	225.0		30.0	179.0
GTAGCGAAATC	241.0		146.0		23.0
CAGTAATCGGA	275.0	22.0	257.0	328.0	92.0
GAACGATGACC	158.0			10.0
ATCGTAAGTGT	133.0
GCTATCGCTTA	529.0		200.0	77.0	204.0
GGCGTACGAGC	8.0
AAACGATCGTG	172.0	428.0	372.0	422.0	117.0
CGAGCTAATTA	522.0		379.0	81.0	49.0
TTTCTGTTTTA	65.0	52.0	165.0	138.0	133.0
GGTCAAGTTGG	9.0		18.0
ATTCCGGCGAA	318.0				23.0
CCCGAATTACG	25.0			23.0
GTGCGACTAAA	362.0		21.0	48.0	27.0
ATTTATGCTTG	7.0
AAAGTGCCGGT	88.0		171.0	44.0	40.0
CCGGTTAACGA	91.0			71.0	122.0
CCTCGGATTGG	215.0		260.0	34.0	104.0
AAACAAAGTGA	431.0	828.0	402.0	524.0	1013.0
TAGCAGTTGGT	657.0	72.0	46.0	35.0	79.0
GATAAGCATGC	314.0	73.0	2268.0	597.0	567.0
CCTATAAGCGT	48.0	136.0	42.0	57.0	123.0
TGTTAGCGTGC	167.0	30.0	51.0	20.0
TGGTCAATGCG	56.0
CTTTACCGGTC	160.0		10.0	14.0	11.0
CGCAGTACCGG	346.0	845.0	279.0	258.0	241.0
GTCACCCGTGA	858.0	4244.0	10542.0	5728.0	7172.0
ATCATAGATGT	73.0	927.0	1023.0	743.0	1534.0
CGGGATAGCTA	509.0	55.0	456.0	10.0	436.0
GGGGACGCGTC	52.0		26.0
ATGCTATCGGC	210.0		7.0		10.0
AGAGTAACGGT	327.0		100.0	226.0	96.0
ACCTCGTTAGG	234.0	702.0	1750.0	1921.0	1666.0
ACGGCTAAAGC	34.0		118.0	63.0	66.0
AGGACGTGAGG	271.0	89.0	21.0	210.0	95.0
CTACCGGCGTA	435.0
CCTATCGAAAA	89.0	25.0	14.0	52.0
TAGCCGGTCCT	490.0		99.0	40.0
ACGAGCGGTAC	54.0	113.0	623.0	474.0	724.0
CTGGTAGAAAG	129.0		9.0
CTCATTGGAAT	70.0	186.0	326.0	205.0	490.0
CATATGCGGGA	283.0	117.0	196.0	12.0
AAGGTGTACCC	347.0	2349.0	6886.0	3832.0	6033.0
CTACTAAACAG	152.0	489.0	523.0	539.0	1060.0
CTCAGTAATCC	323.0		144.0	35.0	144.0
TTCGCAACGAT	484.0	1439.0	2357.0	2420.0	1849.0
GTAAACGAAAT	345.0	59.0	505.0	143.0	513.0
CGATCGTAATT	150.0	83.0	61.0	110.0	115.0
ATACTACACGA	31.0	131.0	575.0	258.0	501.0
TTAATCAAATG	379.0	72.0	406.0	65.0	55.0
GGTGGTGTCGA	502.0			36.0
ACCTATCAGTG	93.0	186.0	204.0	127.0	21.0
AATATTCGTCG	217.0		6.0	32.0	16.0
TTAAGGTTATC	660.0			25.0
GGGTCAACGAC	357.0			19.0	147.0
TAACGTAAAGT	212.0	2539.0	2570.0	2013.0	2439.0
TTAAGTCAAAC	121.0	80.0	103.0	55.0	149.0
CACGGTGAATG	921.0	3413.0	3514.0	4657.0	5222.0
ACCGGTTACCG	476.0		23.0		44.0
ATCGTTGTTCC	104.0		21.0	58.0
AACATCACGCG	87.0	90.0	58.0	73.0	7.0
AAGTCAACTGC	930.0	27.0	84.0	41.0	102.0
GATTGTACCGT	175.0	1492.0	3439.0	1872.0	2132.0
TATATCGCAAC	82.0	153.0	237.0	224.0	156.0
GCACGCGAGGT	304.0	373.0	1877.0	1836.0	1266.0
AAATACGCATG	69.0	98.0	308.0	100.0	112.0
TAGCCGCTGAA	83.0	233.0	2406.0	1173.0	993.0
TTTAAAACGTT	264.0			14.0	21.0
ACGTATCGCGG	235.0	2387.0	4258.0	3569.0	4377.0
GCATTCGCGGT	146.0	14.0	152.0	56.0	67.0
TAAACGACTTA	262.0	1040.0	2490.0	875.0	1393.0
GTACGCTCTTC	61.0
AACAACGGTGT	153.0	2432.0	1967.0	1302.0	948.0
CGTAAACTCGG	890.0	1599.0	3291.0	1594.0	3648.0
AGACGTGACGC	19.0
GGCTACGCGTA	453.0		885.0	324.0	139.0
ATGTCTATACC	761.0	385.0	218.0	158.0	258.0
GTCGTTACCGC	58.0	224.0		28.0
TGATCGTTTGC	24.0	10.0	99.0	131.0	813.0
ATACCGTACGC	9.0
CTCTTATGACA	588.0	882.0	1064.0	326.0	954.0
TGTCGATATAG	409.0	124.0	1118.0	305.0	320.0
CTAAGCCAAGA	601.0	653.0	2355.0	2480.0	1836.0
GCGGTTCAATT	5.0
TACATTCGATT	246.0	671.0	152.0	248.0	770.0
ACGTATCGTGA	158.0			45.0
TTGTAACTAGG	26.0	85.0	127.0	179.0	170.0
GTAAGTTCGCT	971.0	606.0	2603.0	1102.0	1687.0
TATAGCGACAT	78.0	368.0	1987.0	1045.0	1844.0
ACATTGCGCGA	190.0	56.0	50.0	71.0
CCAGCGGTTAG	12.0
TTCCGGTAGAA	224.0	94.0
ATGACAAAGTC	329.0		134.0	106.0	122.0
TAGCGAGCACG	81.0				50.0
TGCAAGATATG	298.0	101.0	385.0	277.0	89.0
GGAGATGCTCG	473.0	54.0		40.0	56.0
TAACGAGAAAG	318.0				13.0
AAAGGACGCGT	18.0
CAAGATCGTCG	28.0			34.0
CTGCCGACATG	647.0		7.0	150.0
ACACAGATTGT	342.0	36.0	487.0	413.0	324.0
AGAAATCGGAT	538.0	400.0	571.0	295.0	114.0
CTCGTAAACTT	332.0	2114.0	2091.0	493.0	1166.0
TTTACACGAAG	236.0		50.0	28.0
CCGCATTCGGA	539.0		123.0	118.0	494.0
ATTTGCGGACG	21.0			30.0
TACACGAGAAT	321.0	70.0	1106.0	250.0	658.0
TATGACGATAA	7.0
GCCAAGCGGTT	138.0	269.0	549.0	403.0	460.0
AAGTACATTCG	415.0	3451.0	4669.0	3079.0	5144.0
GACCGCATATA	50.0
GATTCTAACTT	25.0	56.0
GCCGTATCGCT	868.0	3288.0	8885.0	4419.0	6068.0
CATAGTAACTA	152.0			31.0
GCAAACAAGTT	371.0	3384.0	4973.0	2280.0	2857.0
AAGATTCAATC	388.0			8.0	9.0
ACGACGTTGGT	266.0				16.0
CGGGTTGCATA	1131.0	549.0	387.0	276.0	428.0
GAAAACGATGT	199.0	75.0	178.0	131.0	213.0
TTTACTATGGC	75.0		17.0
ATGACTACGAG	172.0	978.0	1483.0	1000.0	1464.0
TTTCGTATCGT	237.0	229.0	412.0	871.0	1239.0
AGGACGACCGT	567.0			73.0	63.0
TTGTACCGTGA	208.0	55.0	202.0	44.0	464.0
TTACGTATCTC	297.0	1127.0	244.0	284.0	1134.0
CTGTACCGGTT	512.0		32.0	20.0
CCGATAACAAC	477.0	89.0	175.0	458.0	174.0
AAATCACGGTA	366.0	26.0	9.0
CCTCGTTATGC	430.0	3541.0	10052.0	5374.0	4898.0
GTCGGAGTAGT	640.0	132.0	190.0	282.0	964.0
GATCGGATGTA	112.0	657.0	2647.0	783.0	1796.0
GTATCGTTACG	336.0			18.0	85.0
ATTGCGTGATC	191.0				364.0
GTCGTGATAGA	122.0			10.0
AGCATCGAACC	277.0		27.0	35.0	67.0
GATAAACAACT	5.0	9.0
CTATCAGTAGG	181.0			59.0
GAAACGATTGC	435.0		14.0	9.0	30.0
GGCCGTAAGGA	688.0	256.0	565.0	158.0
TGGACGACGTA	891.0	36.0	217.0	173.0	11.0
AGCGGTTGATG	132.0		77.0		97.0
CGCTGACGACC	14.0
TGGTAATTCTG	521.0	59.0	187.0	11.0	216.0
CCCAGTATAAT	913.0	8.0	34.0	150.0	140.0
GGTTCAATCAT	418.0	729.0	1277.0	815.0	922.0
AAGCATCGTTA	158.0			22.0
CCCTAGTCGTA	68.0		13.0	69.0
CCGCATGCTCA	311.0	400.0	344.0	44.0	166.0
CCGAGGAGTTT	109.0		200.0	54.0	39.0
AGTACGTCCGA	295.0	348.0	43.0	32.0
GGGCTACTCCG	163.0		113.0	186.0	148.0
TATTCTACGGC	144.0			12.0
GTAACTATGCT	295.0	2627.0	3436.0	1435.0	1656.0
ATACGTTCGAT	184.0	169.0	921.0	299.0	449.0
CGGATAAACTA	599.0	304.0	186.0	195.0	310.0
GGTAACATCGT	138.0		30.0	22.0	177.0
TGCTCGTATGG	19.0			124.0	198.0
GTTACCGCATC	378.0	59.0	525.0	197.0	139.0
TAGCGTTAAGG	262.0	171.0	35.0	13.0	80.0
CTGACGCTGTA	291.0	473.0	78.0	289.0	161.0
TTCGGCCATGC	315.0	731.0	688.0	554.0	682.0
AACGGTAAGTG	516.0		29.0		126.0
GGTAATCGAGG	466.0	36.0	60.0	79.0	245.0
CGTCACGTTCG	469.0	254.0	362.0	543.0	716.0
AGAAAGTACAG	500.0	41.0	122.0	172.0	354.0
GTCTGGCCGTA	57.0
GCGAATTGCCT	25.0		33.0		30.0
GTCGGGATAAT	715.0	372.0	392.0	194.0	177.0
TGTTCGTTACG	199.0			13.0
ATTAAATCGAG	119.0		14.0
CTTGGTTATGA	320.0	302.0	439.0	13.0	7.0
GAACTAAGCCA	292.0	569.0	887.0	1013.0	1907.0
CCGGTCAAACT	128.0	1255.0	2260.0	1428.0	1630.0
TTGCATCGCTC	220.0	8.0	78.0	142.0	372.0
GTCGACGCTGC	80.0	1644.0	1582.0	1361.0	1853.0
CCGGCGTACAT	24.0
ATCGGTTGGAC	85.0			12.0	18.0
CTGGTATCCGA	312.0		72.0	87.0
GGGGTGTCGAC	188.0	608.0	1723.0	1051.0	1327.0
ATACGAAGTTC	269.0	96.0	86.0	92.0
GGGATTCGTAC	180.0
CGGACGATCGT	153.0	351.0	26.0	113.0	118.0
GTTTCGAAGTT	271.0	593.0	1689.0	1243.0	652.0
TATGGTTCGTT	9.0			10.0
CGTTAACCGCC	127.0			36.0	106.0
CAGCGTAAGGT	308.0
ATATACGGGGC	152.0	401.0	1822.0	965.0	1397.0
GTATCCGGGAT	818.0		7.0	53.0	60.0
ACGCATGAAGT	62.0	526.0	576.0	477.0	239.0
GTCGCGACTTA	206.0	2851.0	5474.0	5622.0	4624.0
AAGTCAAGTAA	147.0		30.0		25.0
ACTCGGAAACT	5.0
ACGAATAAATC	239.0	23.0	267.0	56.0	169.0
GACGCTGTACG	79.0			9.0
TACCTGACGGT	287.0	389.0	1061.0	400.0	321.0
ATGGACGCTGC	16.0	203.0	264.0	97.0	10.0
TAACGCGGTAG	327.0
CAATTATTCGA	59.0
GTACGCTCGCG	73.0		46.0
GAATGCGGTGG	166.0	75.0		43.0
CTAATAACAGC	230.0	1123.0	2109.0	1392.0	1930.0
CACGTTAACGA	608.0	246.0	550.0	264.0	780.0
AAACGAACGTT	539.0	6.0	207.0	32.0	144.0
TAGAAATCGGA	217.0
GAAAGTCGTTG	678.0	414.0	1085.0	1101.0	1610.0
CGGATTACGTT	159.0		307.0
ATCGTCAATTT	927.0	150.0	629.0	568.0	1136.0
CTCGTTTAGCG	157.0	178.0
CATCAAGTAAC	132.0	58.0
AGGTAGTCGTG	239.0		568.0	246.0	161.0
GTCAATAAGTG	642.0	316.0	154.0	92.0
GATTGGTAAAC	12.0
GGTTCAACGGC	107.0			17.0
CAGAAACGTTC	297.0	651.0	453.0		175.0
AAGGTTTAGCC	1057.0	3119.0	6172.0	4993.0	9601.0
TAATCGATTTA	452.0	842.0	2165.0	1836.0	2231.0
GGACGATATGG	76.0		214.0	139.0	104.0
TTGCTCGTTAG	12.0
TTCGTCACGAG	811.0	256.0	334.0	143.0	359.0
CGTATCAAAGT	113.0	105.0	302.0	10.0
AATCGACGTGG	87.0
AGGCAGTAGCG	358.0		313.0	64.0	73.0
GCTACTAAATC	174.0			10.0
CGTAGATCGAG	527.0	111.0	208.0	49.0
GGGGCGTAGAA	232.0	510.0	583.0	305.0	352.0
ACAAATGCGAT	47.0	82.0	472.0	203.0	268.0
GTTATCGTTTG	205.0		86.0	208.0	130.0
AGTAGCGAACT	420.0	551.0	570.0	480.0	306.0
AGCAGCGTATC	686.0	1258.0	1253.0	1062.0	3028.0
TGCATCGTATG	447.0	1057.0	1106.0	1452.0	1262.0
AAGGTTCGATT	380.0		80.0	60.0	31.0
AAGCGGGATAG	50.0			47.0	26.0
CTGGTCGGCGA	6.0
ATTACGGTATG	81.0	686.0	717.0	481.0	797.0
GGTAAGTCAAA	132.0	6.0	473.0	263.0	268.0
TTTCATAAGGA	237.0	125.0	200.0	93.0	34.0
AGCACGTAGTA	397.0	106.0	811.0	368.0	634.0
CGTTTGGACTC	124.0		224.0	81.0	570.0
TGTCGTTCGAT	435.0		271.0	105.0	294.0
GAGACCGTAGA	715.0		45.0	30.0	58.0
CTTAACGAGCG	99.0	15.0
GTGTCCGTCAG	807.0	263.0	655.0	654.0	1157.0
TTCAACGAAAG	133.0		31.0
CAAATTCGTAG	343.0	59.0	231.0	46.0	90.0
GGCTACACGGT	804.0	1066.0	4972.0	2559.0	2583.0
AGAATCTTGGA	264.0	29.0
CCCAAAATCGC	159.0	575.0	1299.0	796.0	966.0
AAAGATAATCC	38.0			31.0
TTAGATTGCCC	121.0	210.0	1072.0	585.0	991.0
ACAACGGCGAT	153.0	847.0	1569.0	811.0	889.0
AAGTTATAGCA	896.0	75.0	200.0	160.0	168.0
CAATCATGTCG	562.0	166.0	135.0	121.0	348.0
CCCGTCGTAGA	213.0	257.0	236.0	86.0	128.0
AGTATACTACC	133.0	102.0	119.0	121.0	39.0
CTTGCGAAAGA	257.0	35.0	95.0	90.0
ATTTCGACTTA	149.0				48.0
AGCATTCGCAC	35.0		120.0	322.0	162.0
TTTCGTTATTC	586.0	760.0	2436.0	1954.0	2478.0
AGCGGTTAGAC	134.0			6.0
CGGGATCGAAC	639.0	1623.0	2649.0	1848.0	2145.0
TAGGACCTAGC	71.0			8.0	8.0
ACCGTTAGATG	118.0		69.0	121.0	35.0
GCTGCGACAGT	612.0	49.0	786.0	172.0	56.0
GAGATACATTA	37.0		21.0
ATAATCAATGA	936.0	8.0	83.0	58.0	50.0
CTAATCTTTCG	207.0
TACAAATAAGT	161.0		29.0	57.0
GAACATGCGTC	1730.0	714.0	521.0	107.0	234.0
GTCGTGACCGC	344.0		14.0		15.0
TTACGAGGAGT	5.0
ACATATAGGTA	30.0
ACGCAAGATGT	500.0		33.0	115.0	149.0
GCAGCACGCTT	254.0	550.0	1243.0	600.0	770.0
GAAAGAAATTC	585.0		13.0	21.0
TTTGCGAAAGT	335.0		204.0	103.0	308.0
CGTCAAATCGG	268.0		95.0	170.0
ACCCGTATGGG	324.0	50.0	449.0	143.0	61.0
CACACGAAATC	214.0	164.0	174.0	246.0	458.0
CCGTTATAGCT	54.0	174.0	328.0	217.0	423.0
ACCTACGGTAT	283.0		289.0	192.0	626.0
TTAGCGAATGG	203.0	1158.0	2312.0	1522.0	1605.0
AGTAACAACTA	533.0	374.0	407.0	205.0	263.0
CATAATCGACG	254.0		305.0	119.0	115.0
CTTTTTCGACG	298.0	78.0	69.0	91.0	6.0
AGGTTATCCGC	681.0	323.0	136.0	172.0	104.0
AAGTTCCAACA	58.0		124.0	41.0
GCTGCGCTGAC	289.0		121.0	189.0
GACTCGTAAAC	99.0	42.0	67.0		111.0
TTGTACCCGAA	290.0	474.0	747.0	395.0	222.0
TACACGTTCCG	684.0	20.0	41.0	56.0	119.0
GCTTGCGAACG	244.0				140.0
GTAACGTGAGG	347.0		571.0	354.0	210.0
CCGCTTGTACT	63.0
TGCGTACGTCC	848.0	178.0	585.0	239.0	308.0
CTAGATACATG	228.0	43.0	161.0	15.0
CAGTATACGCT	478.0	399.0		44.0	82.0
AGGACGCCGTG	75.0	10.0	70.0	54.0	61.0
ACGATCGATTG	158.0	73.0	7.0
CCGATAGCCTT	77.0		229.0	252.0	188.0
CTCGTGAGCGC	60.0	511.0	930.0	242.0	570.0
CTGTTCACCCG	849.0	13.0	48.0	55.0	126.0
CATCGTTAATC	158.0			27.0
AATCAAGTCGG	239.0
TACAATTGACA	118.0		44.0	26.0	18.0
AGTTAACCGTT	239.0
TATGACGGCCT	562.0	5323.0	9561.0	7088.0	11731.0
ATGACGACGTA	132.0		188.0	51.0
CTAAAGATGGC	500.0	105.0	593.0	432.0	287.0
GGGTTCGATTT	226.0	10.0	492.0	223.0	465.0
GATTTAGCGAG	46.0	271.0	507.0	352.0	380.0
AACCGCTGAAG	245.0	82.0	527.0	331.0	165.0
CGCAGTTGATT	666.0		264.0	86.0	149.0
TACCGGCGTGT	247.0	14.0	213.0	66.0	164.0
TATCCGGCTTG	433.0	144.0	180.0	133.0	97.0
CACATATAGGT	119.0				71.0
GCTTAGCGTGG	10.0
GTAGAAATTCG	135.0	348.0	214.0	281.0	175.0
TGCTCGACTGT	254.0	164.0	239.0	260.0	130.0
GCCGTAAGGAG	183.0	1814.0	3050.0	1974.0	2431.0
TGGGCAATCGT	278.0	82.0	1171.0	620.0	924.0
TACACCAAGAT	12.0
GGTCGAAGTGC	20.0			11.0
CGTCTATGCGG	371.0	1048.0	161.0	318.0	292.0
GATCAATTGCG	11.0	7.0	75.0	80.0	166.0
CACCATTGGAA	6.0
ACGGTGGACGA	277.0		76.0	7.0	71.0
CCGACTGCATG	100.0		204.0	54.0	106.0
AAGTCGAAAGA	242.0		44.0	6.0	7.0
TATTTCGTCAC	668.0	149.0	191.0	473.0	562.0
GGCTAATAAGG	585.0	466.0	23.0	163.0	184.0
ACTCGGCGACC	53.0		64.0	16.0
ATGCGACCGCA	157.0		241.0	53.0	34.0
CCGATGACAAA	59.0	14.0	99.0	42.0	216.0
GTATTCGGGTA	367.0	1570.0	1382.0	900.0	730.0
CTAGCTTACCT	1353.0	2071.0	3805.0	3381.0	4251.0
TACCGTAAAGA	149.0	9.0	149.0	65.0	331.0
GATCGTTATTA	75.0
CAATCAACGAC	71.0	34.0
ATTCGCATTGA	13.0	210.0	219.0	211.0	429.0
CCAGTAGTACA	153.0	367.0	492.0	239.0	277.0
CATCAACTAGG	187.0			129.0	55.0
GCGAAGTGTAT	262.0		16.0	141.0	69.0
TGACGGTCTGA	507.0	1253.0	2455.0	848.0	2760.0
AGTCGCGATTC	75.0
ACGATGTATCA	51.0
TAACAACAAGT	438.0	225.0	105.0	87.0	346.0
GAATCATAATC	28.0		102.0	27.0
TATGTCGTCGC	229.0	52.0		79.0	26.0
GTGCGATCATA	164.0	66.0	765.0	452.0	688.0
GTCGTTTGGAT	298.0	65.0	55.0
TAGACGCGTAT	337.0	4389.0	5480.0	5078.0	5913.0
TGTGCGGAGTT	891.0	464.0	36.0	311.0	401.0
TAGTATCGTCA	717.0		70.0	12.0
CGTTATCGCTT	105.0	96.0	395.0	146.0	187.0
GGTTCGCATAC	697.0	227.0		71.0	37.0
CAATCACGATT	256.0	119.0		7.0
ACTTAGGCTAA	84.0		85.0
TATCAGTAGCC	108.0	758.0	1623.0	793.0	675.0
CGAATTCTGAC	180.0	184.0	35.0	69.0	35.0
AGATCGTCTTC	27.0		54.0	111.0	168.0
CCTAGCTTACG	272.0	30.0	188.0	154.0	290.0
TATCTATCGGG	552.0	3989.0	4966.0	4048.0	5532.0
CGATATACGGG	84.0		179.0	31.0	440.0
ATCTCGTGGCC	140.0				30.0
AAGCCGGTTGA	702.0	409.0	418.0	402.0	425.0
TTCTACGAATA	76.0	77.0	43.0	94.0	86.0
CAGTAACGGTG	343.0	635.0	195.0	198.0	142.0
CCTCGGATTGA	516.0	66.0	1585.0	705.0	1371.0
TTTGGAATTAC	19.0
TAGGTCGAATT	234.0	52.0	297.0	297.0	67.0
ATAGCAACTAT	94.0	504.0	587.0	441.0	1184.0
TATAGATATAC	265.0	551.0	1154.0	466.0	754.0
GTCCGACAAAT	254.0	60.0	481.0	22.0	163.0
CGATTACCGTA	198.0
AGGCGTGAACA	49.0			35.0
GGCATGTCTAT	591.0	52.0	25.0	112.0	281.0
GATTCGTATGG	281.0	320.0	159.0	91.0	21.0
CTAACGGGCGC	706.0	6.0	12.0	43.0	353.0
GTTATACTAAA	162.0		8.0	103.0	10.0
TGAACATAGAT	68.0	69.0	503.0	354.0	108.0
TACTCGGACGT	344.0	119.0	373.0	874.0	748.0
CCCTTTTGATT	448.0	167.0		168.0	46.0
GAATTCGTAAA	170.0	37.0	32.0
AGCTCGACATG	165.0	274.0	875.0	365.0	195.0
CCAGCAAGATA	589.0	5131.0	9694.0	7205.0	6891.0
AACAAATTCGC	256.0			17.0	51.0
GCCGACCATGA	477.0	417.0	517.0	349.0	1786.0
CGGAGATGGGA	289.0	25.0	135.0	125.0	642.0
ATAAAAACGGC	57.0		11.0	7.0	41.0
TGAATCGCTGC	263.0	1447.0	3001.0	1323.0	2552.0
CCTGAAGTGCC	566.0		193.0	234.0	40.0
TTACTATAAGT	293.0	53.0	239.0	82.0	57.0
CACTATATGCT	356.0	20.0		101.0	138.0
GTATAATCCGG	735.0	254.0	426.0	112.0
GCCTAAAGGAC	573.0	415.0	60.0	148.0	270.0
CTTTAACGGGA	512.0	156.0	1154.0	744.0	408.0
CATCGTTTCAT	144.0				7.0
GGTCGCATGCG	192.0	61.0	299.0	86.0	89.0
TTATGCGTGCT	195.0	33.0	8.0	24.0	276.0
AGGAAAACGTG	182.0
ATAGGTAGTAC	128.0		11.0	33.0
CTTCGTTTCTA	985.0	1640.0	2763.0	2262.0	3668.0
CGTCGCGAGGC	51.0			11.0
CCGATCGCGTC	5.0
ATGGTTACCTG	196.0	1243.0	1332.0	686.0	934.0
ATGCACCAATA	788.0			115.0	570.0
GGAACGCCGTC	25.0		23.0	9.0
GCACCCTAGGT	412.0	622.0	1432.0	314.0	427.0
TGGAAATCATG	18.0				14.0
AGCACGCTGCG	80.0			26.0
CTAGGTTTAGC	119.0			7.0
ACAATTTACGC	19.0		32.0	49.0	79.0
CAATAGCGAAT	352.0	1601.0	5548.0	2446.0	3557.0
CGGGCATGTCC	1245.0		224.0	87.0	107.0
GTAGGTGTCGT	137.0	183.0	28.0	26.0
TTCATTGTAAA	158.0	119.0	215.0	90.0	54.0
ACGAATCGGCT	43.0
CCGATAAGTGA	176.0	117.0	591.0	533.0	822.0
ACGTACGAAGA	108.0	64.0	951.0	324.0	387.0
CGGGGCACGTA	23.0		83.0	41.0	7.0
GTGTCGTACAT	417.0	47.0	81.0	20.0
GTCCATTGCCA	41.0			6.0	8.0
TTACAATTTGG	239.0		31.0	8.0	8.0
ACGGCGATACC	182.0	1072.0	263.0	358.0	211.0
ATTCGGATTCC	467.0	1386.0	2081.0	1612.0	2185.0
TGTAGTCGACA	211.0		129.0	17.0	351.0
CAACGGTAGCT	135.0	296.0	208.0	715.0	1652.0
CTTCGACTAAG	167.0	27.0		27.0	9.0
ACGAATAAACT	865.0	10.0	327.0	409.0	461.0
ATAAATACGCT	661.0		12.0	15.0	25.0
CATTGGGAAGA	148.0	115.0	53.0
TTCTGGTTAAT	618.0	1906.0	3816.0	2818.0	5350.0
ACGGCGACTAC	415.0	224.0		61.0
CTTAGCGGTCC	523.0		39.0		153.0
TGCATAGATGC	11.0
GTTTAAAACGT	777.0		134.0	80.0
GCTAACCGTAA	27.0	27.0	411.0	233.0	344.0
GTACTAATTCG	335.0	9.0		26.0	7.0
TGGATTCGTAT	50.0			88.0
GATCGGAACCT	324.0	2662.0	7998.0	3900.0	3855.0
AGGAATTGCCA	596.0	705.0	474.0	329.0	825.0
AAGATTCGCGC	239.0	487.0	469.0	338.0	490.0
GAACTCATAAT	31.0
AATGGCGGTGG	54.0	92.0	172.0	421.0	276.0
CCAGCGTTTGG	536.0	101.0	132.0	289.0	307.0
GGTCTGTACCC	839.0	144.0	707.0	330.0	404.0
AACGCTCGATT	55.0		45.0
CGACATAAGGC	603.0	31.0	422.0	318.0	143.0
CGTGATCGGCC	479.0		102.0	62.0	52.0
ATCGAATCATG	161.0			69.0	30.0
CAGCGTTTCAC	223.0	914.0	2823.0	1689.0	1673.0
AATGGACCCGT	250.0		7.0		23.0
AACGTTGTTTG	116.0	689.0	1640.0	767.0	2103.0
AACATCACGTC	149.0		84.0
CAATCGCATCG	119.0	867.0	758.0	354.0	645.0
TTTCCGTGAGC	112.0			29.0
GGACCCGATAA	280.0	473.0	503.0	540.0	970.0
CATCGACGGCG	32.0
AATTACTACGG	20.0		6.0
TGTTGGTATCG	728.0	118.0	240.0	221.0	107.0
ACTGCGTATGG	201.0	1885.0	3269.0	1808.0	2358.0
CAAGCGGTGAT	437.0	373.0	452.0	1100.0	1516.0
TGCCGGTAGAA	520.0	27.0	455.0	394.0	367.0
CTCAGTACGCT	370.0		62.0	155.0
GGGATCGCAAC	202.0	95.0		55.0	11.0
CATTCTGGTCA	187.0		60.0	51.0
CCGGCAAGTCA	1233.0		487.0	91.0	41.0
CCGTTAAGTCC	50.0	131.0
TAGCTACGGCC	340.0	381.0	1497.0	1298.0	1332.0
CCCGTGATAGC	16.0			9.0
CCGTCGATTGG	746.0	33.0	210.0	67.0	121.0
CAGACGCATTG	13.0			20.0
CAGATAGCCAC	134.0	62.0		15.0	20.0
GTATACCGTTC	273.0			8.0	68.0
GCCCGTACATT	513.0			158.0
GACGCTAACAA	160.0			101.0
ACGTAGCGAGC	71.0	7.0	104.0	55.0	94.0
ACTGCGTACAT	158.0		222.0	29.0	9.0
GTGAGCGATTT	967.0	89.0	53.0	138.0
CAGCCGAATCG	148.0	179.0	42.0	19.0	85.0
AACTCGCCAAC	100.0				27.0
GGTCGTACTAA	303.0	2734.0	4697.0	2527.0	2165.0
TTAACCGTGGT	60.0
CGACGTGTATC	635.0		34.0		145.0
ATCGCTATAAT	316.0	166.0	460.0	438.0	202.0
TTATCCCGCAA	63.0				11.0
ATTATCGTAAG	107.0	33.0	124.0	34.0	141.0
ATTTAGTACGC	253.0	761.0	3196.0	1886.0	1736.0
TACGTTGTAAC	348.0	357.0	1388.0	1050.0	1810.0
ATGTAAACTAG	9.0
CGGGTAAGGGT	254.0	67.0	1353.0	376.0	349.0
CGTGGTCATGT	83.0	1100.0
CATAACGAGGT	292.0	17.0			49.0
GTCAAATGTAC	134.0		48.0	65.0	40.0
ACACAGCGGTG	18.0	13.0	19.0
AGAATCGGACT	487.0	7.0	33.0	18.0
CAGATGTTGCT	761.0	748.0	1231.0	947.0	1978.0
CTTCTTGAGGC	656.0		123.0	16.0	587.0
CTGCGTGGTAC	705.0	629.0	881.0	984.0	1617.0
CAACGGCTTAT	1430.0	188.0	243.0	269.0	312.0
GTCACTTACTT	6.0
TAGTACCGGTT	38.0	110.0	205.0	175.0	164.0
GACATAACATC	491.0				252.0
CGTCTGTGGAG	319.0	2184.0	4767.0	2987.0	3706.0
TTCATAGTGCT	362.0	29.0	258.0	172.0	35.0
GCGAACTCGTT	524.0	199.0	224.0	509.0	132.0
AAGCGGGTCTG	606.0	210.0	299.0	77.0	105.0
CATGTCGTGCG	6.0
AGAACGCTAAA	149.0		6.0
CAACGACTACG	237.0	67.0	599.0	938.0	766.0
TTGCATATGCT	403.0		9.0	74.0
CAGCCGGTAAG	88.0		18.0	25.0	78.0
ATCGGTAAGTA	176.0		17.0	81.0	15.0
TTTACCGGATG	484.0	67.0	131.0	113.0	233.0
AATCGGTTGCT	146.0			19.0
GACGTGTTATG	713.0		345.0	173.0	115.0
CAATAGCGGGA	114.0		391.0	24.0
GCACACGCTAT	136.0	284.0	381.0	216.0	267.0
AAGTTCCGGAG	85.0	90.0	72.0	133.0	34.0
GGTTAGCGGTG	49.0
ATTTTCGTGCG	62.0		26.0	22.0
GCGCCGTCAGG	70.0
TGGGCTTAGCG	71.0	245.0	392.0	374.0	384.0
CTTTAATGCGG	176.0
TTGACCGGCAC	413.0	2406.0	4825.0	2580.0	3151.0
TTTACGGAAAA	32.0	18.0	24.0	56.0	50.0
CGGCGTATGGC	758.0	65.0	505.0	172.0	31.0
TTGACGAGCGC	413.0	2362.0	3662.0	2827.0	2463.0
AAGCCGGTAAA	141.0			38.0
TGTAGTCATTA	271.0
GATATTCGCAT	303.0	54.0	23.0	49.0	537.0
CGATGCGGTGA	315.0	157.0	101.0	197.0
GATACTTACCG	85.0		25.0	12.0
TGGCCGTAGCG	97.0
ATTGAACGTCC	235.0				113.0
CGACTACACGG	62.0
GTTCCGGTAGG	74.0	424.0	329.0	208.0	376.0
ACGAGCATTTA	190.0			10.0
GCGGAGTTTGG	401.0	74.0	37.0	38.0
ACGTGCTTGGA	168.0	553.0	912.0	262.0	82.0
GCTGCGATAAG	34.0			51.0	151.0
GAAGTTCGATG	592.0	1807.0	4023.0	2592.0	4859.0
GTTGCGGATGG	41.0			50.0
TGTCGATGCGG	391.0	560.0	635.0	592.0	68.0
AATCGCGTAAT	61.0
CGCTATAAATA	198.0		13.0	65.0	17.0
CAGAAACGTCG	12.0	135.0	159.0	268.0	261.0
TAGCGTCTATC	305.0	1126.0	4786.0	2709.0	3291.0
CATGTTGCGGA	411.0		137.0	6.0	24.0
ACCTCGTCTCG	345.0	1242.0	1938.0	802.0	1443.0
CGGTATTCTCG	123.0			8.0
ACCAATTACGG	67.0			85.0	36.0
CGGATTGGACC	340.0		48.0	16.0
GCTATCAAGTT	914.0	10.0	103.0	47.0	115.0
GCAAGAGTAAT	359.0		24.0	94.0
GAATTAAACGA	61.0		15.0		84.0
CTCGTTATGGA	370.0	241.0	152.0	98.0	65.0
GGACGAACGCT	189.0			144.0
CTACCGGTTAC	127.0		23.0	12.0	298.0
CCACGTTATGG	290.0	210.0	556.0	231.0	179.0
GTTCGAATCGC	347.0	694.0
CCGTATGTAGG	99.0			70.0
TTCGATGTACT	140.0	665.0	792.0	737.0	1023.0
CATTTCGTATC	87.0		91.0
CTTTGCGGCAC	35.0
TGCCGATAGTT	1138.0	24.0	68.0	66.0	877.0
TTCGAACTATG	457.0	781.0	927.0	1325.0	1161.0
TATTGACGCTG	129.0				40.0
CCGGTTATCCG	59.0	12.0	180.0	34.0
GGGCGGTTAGA	59.0		24.0	56.0
GCTATACGGGC	6.0
CTTACGTGGTG	315.0
GGAGTATCGTT	625.0	285.0	920.0	356.0	224.0
CATGCGGCACC	38.0	690.0	634.0	599.0	483.0
TGTTGCGAATA	104.0	22.0	126.0	163.0	137.0
TAGACGAGATA	400.0	656.0	1988.0	1568.0	964.0
ACGGTAAGCGT	178.0		70.0	117.0	40.0
CCTATAACCGC	204.0		40.0
AGTTGGAATGC	882.0	4746.0	5771.0	4432.0	6474.0
TAACGTGAATC	167.0		117.0	173.0	150.0
TAAATCAATGG	105.0	501.0	101.0	56.0	99.0
GTTGCGTAGCT	50.0	37.0	699.0	139.0	702.0
CGACGATGCGT	274.0	3996.0	8511.0	5206.0	6108.0
GCTTACGTACG	93.0	238.0	232.0	296.0	756.0
TAACGCTGACG	91.0		6.0	22.0
ACGCTTACGTA	213.0		128.0	230.0	80.0
AAATACGTGCT	210.0		97.0	33.0	25.0
CAATCGATTCA	656.0		37.0	91.0	383.0
CAGAAAGTCCG	330.0		42.0	19.0
TGGTATCAGTT	510.0	12.0	46.0	116.0	6.0
CATGTTCAACG	224.0			28.0
TAGCTACTAAG	465.0	527.0	1418.0	998.0	1407.0
CACCAATAGAT	510.0		85.0	40.0	117.0
GTAACGATGAA	1974.0	327.0	562.0	253.0	728.0
GCATGAAGTTA	830.0	3175.0	2047.0	2271.0	2106.0
GGTTGCATCAA	32.0
GTTTTACACCA	350.0	1272.0	3845.0	2302.0	4590.0
ACTTTACGAAC	114.0	61.0	463.0	45.0	266.0
GGGTGGTACAA	7.0
GACAAAATCGG	127.0		49.0
GATAAGCGTGG	252.0		8.0	12.0	91.0
CATGCGTCTTG	407.0	7753.0	27245.0	12598.0	18664.0
AGAAAGATTCC	435.0	1228.0	1329.0	1863.0	2751.0
ACTAGGGGGAT	193.0	25.0	99.0	183.0	475.0
ACAGCAAGATA	390.0	609.0	1163.0	995.0	1460.0
GCGGCCAATGT	572.0		112.0	12.0	16.0
AACTAATTCGT	248.0
GTTATTCTGTC	547.0		444.0	384.0	336.0
CCCGTTATGGG	141.0	1274.0	2674.0	711.0	1267.0
TACGTAGCCGA	250.0		52.0		12.0
AAACTTAGGGT	60.0
TGCGACTTGCA	57.0	64.0	465.0	83.0	109.0
GACCCGAAATA	380.0	190.0	1274.0	746.0	149.0
ACATCGATAGC	195.0
TAGGTGGAGCT	318.0	1243.0	2911.0	1690.0	2044.0
GACCTATAACA	123.0	138.0	33.0	189.0	169.0
CTAGATTAATC	20.0
CCTAGGTTAGA	195.0			95.0	21.0
TATCTCGCCAA	221.0			26.0	274.0
CGAAAACTAAG	58.0
GTCTCGTCAAT	42.0	8.0		50.0	6.0
GAGAATCGACG	175.0	861.0	959.0	917.0	894.0
CACGGACCTGA	813.0	742.0	1095.0	704.0	1211.0
GTCTGTACGCT	687.0		185.0	71.0	390.0
TGAAACCGTAG	922.0	9330.0	10569.0	8688.0	10770.0
TGATTAGTACG	291.0	1318.0	1974.0	1176.0	2365.0
ACGAGCTAAGC	584.0	506.0	1130.0	1302.0	690.0
TTGTTCGAGGT	387.0	642.0	417.0	528.0	1126.0
CCTAGCTAATC	391.0	59.0	815.0	347.0	346.0
AACAAGAGCTA	211.0	1465.0	2402.0	1348.0	1928.0
AGGACGGTCTG	133.0			37.0	27.0
AGACGTACTGC	296.0		8.0	9.0
AAACAAGTTAT	499.0	2227.0	5901.0	3153.0	5567.0
AGATAGCAGCA	21.0
CTGGTAGCTTG	470.0			56.0	80.0
CCCGTATCAAA	888.0	5732.0	9381.0	5883.0	8634.0
AGGTTATGCGT	794.0	14.0	354.0		660.0
GTATAAGGACC	1031.0	3972.0	10561.0	6028.0	7958.0
CATCGGCACGT	742.0	1254.0	3011.0	1278.0	2075.0
TATGCGTCGTA	235.0	426.0		55.0
GTACCGTTCGA	566.0	428.0	414.0	160.0	457.0
GACCTACGCAC	242.0			54.0	6.0
CGCAGTATCAA	25.0	140.0	147.0	246.0	404.0
CACGCTGTAAA	317.0		367.0	35.0	81.0
TAACCGATAGA	202.0
CCAGTCGAATA	196.0	1745.0	4207.0	3351.0	3456.0
CTGTACTTAAG	88.0
ATCCTAGCGTT	360.0		205.0	266.0	234.0
TAAACTCGGAT	55.0
CCATCAACTGT	128.0	267.0	10.0	38.0
TTTCGTTGGAA	833.0	33.0	374.0	161.0	92.0
TTGCGCTATTC	176.0			16.0
TTCATATAGGT	233.0		10.0	14.0	50.0
AATTGCGGTGG	306.0			8.0	62.0
CCTTCGCGAGA	48.0	11.0		8.0
AGCATTGCGAT	186.0	25.0
GATAAGGCAGT	91.0	865.0	536.0	432.0	299.0
AACTAACGTTA	70.0		18.0	74.0	9.0
GAGCGGTGATA	641.0		227.0	34.0
TATCGGCGGTG	481.0		181.0	57.0
AGCATTCGGGG	14.0
ATACATTCTGT	939.0	6.0	23.0	54.0	19.0
GGAAACACGGT	240.0	445.0	82.0	479.0	513.0
CGTTACGCGTC	241.0	3160.0	6914.0	4669.0	6439.0
TAGACGAGCAC	141.0	1424.0	1184.0	833.0	569.0
CAAGCCGTAAA	470.0		7.0	41.0
CTCAAGCCGCG	184.0			65.0
TAACGTTGGTC	298.0	457.0	66.0	48.0	132.0
ATCGCGCAACT	844.0	459.0	1389.0	731.0	1636.0
TAGATTCGAAA	275.0			44.0
CGTACGCGAAC	130.0	406.0	175.0	126.0	78.0
CTATCGGAAAA	601.0	4620.0	8674.0	5882.0	6784.0
GCAAAGTCGTT	41.0	134.0	117.0	49.0	428.0
GGGGATATGGC	29.0	185.0	81.0
AGCAATCGAGG	466.0	454.0	383.0	245.0	208.0
ATCAGGTAAGC	428.0			52.0	18.0
ATTCCGGCGTG	120.0	387.0	474.0	372.0	550.0
GTTCGTACGCC	317.0	8.0	537.0	171.0	146.0
TATGCGTATGT	155.0	284.0	627.0	346.0	195.0
TATACCGTAAC	435.0	273.0	520.0	218.0	25.0
GCAGCGTGTAA	603.0	1077.0	4513.0	2425.0	2516.0
CCATCAAATGT	101.0		16.0	44.0	356.0
GAGACCTCGAG	193.0		451.0	8.0	26.0
GGACGAAAGAT	1952.0	1130.0	3737.0	1723.0	2417.0
GTGTATTTGTC	211.0	14.0	30.0	40.0
CAATTGGGCAT	279.0	46.0	191.0	48.0	404.0
ATATCTAGCTT	17.0
CGGTTACGAGC	223.0	2943.0	4713.0	2622.0	3355.0
CGCTTGTTATG	462.0	127.0	431.0
AAGTGTACGCG	122.0		60.0	25.0	10.0
AATCGAGCGAA	201.0		43.0	65.0
GGTTTCGAAAG	57.0	206.0	283.0	488.0	936.0
CTAATACTAAG	322.0			11.0	11.0
TACTATGCTAT	829.0	3959.0	5749.0	4205.0	5540.0
GACTTCGTCGT	23.0			8.0
GCCTTACTATT	85.0			25.0	23.0
ATTCGCGCGGT	149.0	145.0	37.0	220.0	289.0
GTTCGAGCACG	46.0	249.0	451.0	226.0	422.0
GACTACGGTAT	946.0	211.0	390.0	91.0	224.0
GCCGTCGCATT	317.0		184.0	202.0	49.0
CAACGAGATAA	201.0	97.0
ACGTCGTTCGA	730.0	46.0		21.0	27.0
TAACGACGAAC	189.0	385.0	8.0	19.0	24.0
GTACGTTCGCG	57.0
GGTAAGCCGAT	602.0		189.0	20.0	265.0
ATGGACGAACT	143.0
ATTTCGTCGCA	83.0	114.0	43.0	146.0	354.0
TACACAGATCG	249.0	100.0		9.0	11.0
TGTCCGAAGGT	158.0				66.0
CACGCTTACCA	205.0	300.0	75.0	219.0
GCGCCAATTAA	249.0	895.0	781.0	1000.0	978.0
ACCTAGCGTAG	59.0		73.0	20.0	168.0
AATAAACGTTC	206.0	580.0	532.0	550.0	619.0
CCATAACGTTG	489.0	260.0	566.0	497.0	2082.0
ATCTTTGTCTA	474.0	137.0	15.0	57.0	24.0
TAACGGGAAGT	397.0			12.0	694.0
GATCGGAGCGG	505.0	2987.0	4949.0	3470.0	4018.0
GTCGGGTAACG	657.0	505.0	959.0	423.0	716.0
GACTCGCGAGA	59.0
ACTTAGCCTTA	478.0	113.0	84.0	204.0	298.0
TACCCGTCGGG	226.0	150.0	73.0		14.0
AAGCGGTATCG	44.0		69.0
AGTCGATAGTT	1748.0	1304.0	1867.0	1356.0	986.0
AAAATCGGCTG	658.0	244.0	161.0	166.0	225.0
ACCAGTCGTAT	263.0	594.0	1757.0	940.0	1670.0
CGCTTGGATTG	6.0
TGTCTATGCTT	469.0		23.0	87.0	250.0
GAATCTTTCTA	93.0
CTGCGATTAAG	584.0	340.0	627.0	244.0	38.0
ATAAGCCAATG	208.0
GTTGGATCGCA	258.0	149.0	497.0	326.0	692.0
TGAACATATAG	10.0		271.0	65.0	245.0
GGGCACGTTAG	763.0	173.0	176.0	312.0	99.0
TTCTTGGAACT	177.0	52.0	8.0	11.0	159.0
CCTCCGAATTC	320.0	13.0
TGGCGGTTATC	532.0	2892.0	4376.0	2904.0	6061.0
ATTCGGGTATG	391.0	12.0		15.0
AATCTTGTTCC	544.0		94.0	16.0
CTCATAACAGC	33.0
TAATACTAAGC	253.0	466.0	290.0	158.0	95.0
CTCAACGTACG	358.0	2695.0	6727.0	3914.0	4025.0
GACGCGAGATG	8.0	66.0
AGGATAACAAA	83.0	23.0		20.0
CGCGTCGTGAA	318.0	1983.0	4633.0	1863.0	2795.0
TGTTAGATACC	636.0	4896.0	8800.0	5316.0	7557.0
TGTTTAGCGTT	688.0	12.0	735.0	377.0	10.0
AGATCGAATCA	179.0			6.0
TAACGTGACGA	143.0			29.0	12.0
CCATGCGGAGT	702.0	3837.0	7174.0	5574.0	6824.0
TGACGCGAAGG	26.0			14.0	43.0
ACTTACGTGGA	368.0	349.0	409.0	304.0	242.0
TACGTAACAGC	157.0	175.0	350.0	99.0	111.0
TATCGTGCGGG	199.0	150.0	131.0	69.0	126.0
GAGTGTATTGC	94.0	77.0	103.0	203.0	692.0
GAGGATCGTTC	7.0
TTGGTCGATGA	361.0	34.0	59.0	15.0	43.0
GCTGCGTAGTC	508.0	40.0	26.0	109.0	200.0
GTCCGAATAAG	22.0
AAAGTCAATGG	680.0	3382.0	7428.0	5354.0	8277.0
GCGTTTCGGAA	904.0	647.0	1040.0	543.0	547.0
CATTGTGGAGG	280.0		13.0	13.0
ATGCGACCGTT	34.0
GGACGTAGTAA	536.0	33.0	487.0	188.0	327.0
TGTTTAGTATC	143.0
CCGAACGTGAA	665.0	175.0	99.0	113.0
CGCGAGATACT	441.0	624.0	794.0	318.0	375.0
AGATTTAACTT	72.0	54.0	125.0	181.0	648.0
ATGCGTCGCGC	82.0	364.0	196.0	263.0	316.0
ACAACTGGCGC	373.0			59.0	6.0
AAAGATTTACA	602.0	463.0	482.0	543.0	430.0
AGTATCGGGTG	185.0
GTACGCCGTCG	66.0	6.0	278.0	132.0	21.0
GGGACGACTAA	219.0	238.0	1119.0	394.0	185.0
CAAATGTATTC	180.0	54.0	399.0	386.0	298.0
TTACTTAAGGC	41.0	9.0	238.0	202.0	47.0
AATAGCTACCA	222.0	428.0
CCGTAGTAGTC	359.0	3368.0	4004.0	2451.0	4432.0
CCGAAAAATAT	445.0	279.0	675.0	562.0	699.0
AGAGTACCCGA	81.0				68.0
AGTCGGCTGCG	148.0	224.0	254.0	156.0	327.0
AAGCGCCAATA	12.0		231.0	46.0
GCGCCGTACTA	129.0		776.0	322.0	370.0
GACTATCAAGC	314.0	455.0	973.0	696.0	1092.0
GACCGTCGAAC	176.0	23.0	14.0		33.0
ATCGAGCATGC	115.0			28.0
GGCATGAGTGC	997.0	28.0	477.0	35.0	142.0
TAATTATCGCG	286.0	38.0	6.0	73.0	266.0
CCTAATCGAGC	96.0		43.0	80.0	33.0
GAGATGGCTTT	471.0		109.0	160.0
GTTTCGAATGC	987.0	208.0	204.0	161.0	26.0
TATTCGTAGCT	275.0	139.0		93.0	352.0
GGATAACGTGC	362.0		14.0	17.0	6.0
GTTGCGATCTC	155.0			55.0	845.0
CTTCGCTTAGG	182.0		31.0
CTCGCGAAAGT	349.0	1051.0	2210.0	1497.0	4445.0
CACAGATTATT	686.0		139.0	172.0	171.0
CGCTCGAGTAC	48.0
TATAAATCGAC	57.0			8.0
CTGTAACGGTA	65.0	180.0	236.0	60.0	545.0
GACGTCCGACT	171.0	83.0	479.0	275.0	252.0
TAGGTGATCGA	527.0	12.0	117.0	112.0	9.0
AGTGCTTGGAC	291.0	610.0	384.0	728.0	994.0
GTGAACGCGAC	181.0			13.0
GAACGCTGTTT	187.0	243.0	565.0	625.0	537.0
AGCGAACGTAT	24.0
CGTCGGAGCCT	446.0	1387.0	592.0	497.0	908.0
GGCTTGCGGCA	393.0	70.0	149.0	48.0	33.0
GTCATAAGTGG	81.0				73.0
GCACCCGTATG	238.0		22.0	119.0
CGAGGAGTCAA	34.0				171.0
TTCCGACTAAG	77.0	730.0	1783.0	722.0	1458.0
CGCATCGAGCA	196.0	2038.0	3781.0	2461.0	2822.0
AGCCAAGATGC	50.0	15.0	16.0	66.0
AGAATCATAAT	347.0	27.0	296.0	92.0	65.0
TAACGTTACCT	52.0		277.0	178.0	214.0
CCGTGAACATC	1168.0	103.0	73.0	69.0	112.0
AACGCGGTGCG	97.0	35.0	17.0	15.0	32.0
TAAGTCAACGA	287.0	1374.0	1952.0	1266.0	2037.0
CTCTGGTAAGG	36.0
AAGCCTTACTC	123.0		12.0	38.0
TGTACGTGAGC	276.0	191.0	485.0	317.0	763.0
CTCGTAAGGCA	709.0	348.0	1227.0	860.0	705.0
GTCTCGATTCA	626.0		58.0	68.0	107.0
GTGTGGCGCAA	118.0		81.0	14.0	114.0
GAACGCGTACC	10.0			86.0
CATCACGCTTG	241.0		18.0	100.0	54.0
AACAGCGTGAT	237.0		112.0
ACCCATCGAGC	719.0	121.0	886.0	356.0	293.0
TTAATTCGGGA	94.0	89.0	479.0		54.0
TATAACCGCAC	551.0		597.0	196.0	878.0
AACGTGTTCGC	151.0		216.0	20.0	22.0
ATCGGTGGCCG	34.0
CAACGTGTGGC	358.0	1321.0	2109.0	722.0	1621.0
CGAACGACAAT	438.0			126.0	85.0
CATTGCCGGAT	268.0		11.0	12.0
CACCGAATGGC	150.0	7.0		15.0	103.0
ACATCGTTATA	579.0		443.0	297.0	181.0
CCGTAGCGGTT	748.0	84.0	65.0	312.0	166.0
ACGTCGTTTAA	303.0	248.0	640.0	614.0	911.0
CGGCGTGGAGG	110.0			32.0
AGTACCGTCGT	451.0	198.0	1495.0	849.0	1338.0
TACGTAGCGTT	391.0	941.0	938.0	176.0	653.0
GCGGGTAGCGA	251.0		165.0	59.0
CCTGACTAAGA	76.0		163.0	54.0	119.0
AAGCGTAACGT	178.0		132.0	164.0	98.0
TTATGTACGTT	734.0	8.0	15.0	43.0	19.0
AGGTTCACTTA	497.0	21.0	75.0	82.0
CTAGAAAAAGA	12.0
ATACGGTGAAC	173.0	1522.0	1989.0	2053.0	2549.0
GGGGTTCGTTA	260.0	2434.0	3632.0	3656.0	5024.0
CCTTCGAATGC	655.0		60.0	113.0
CGTGACGCCGG	280.0	106.0	105.0	40.0
GAATCGATTGT	302.0	140.0	249.0	192.0	369.0
TAATCGGTTAG	1070.0	31.0	233.0	46.0	16.0
GTAGAAAAACC	184.0		109.0	7.0
GTGTACCGCCG	141.0		21.0	20.0	21.0
TTTGCGAACGC	186.0	22.0		23.0
CGCTAAGCGGT	429.0	70.0	168.0	347.0	240.0
AAGAATCGAGC	111.0	6.0
CGCACGTAATT	76.0	202.0	573.0	257.0	404.0
GATAGCGTTCC	348.0	199.0	360.0	547.0	314.0
GCTTATAACGT	623.0	1302.0	1860.0	1560.0	2019.0
GTATCCGCGTA	31.0	220.0	29.0	170.0	338.0
AACTTGCGAAG	58.0		9.0	8.0	6.0
TTGCGATTCCT	95.0		248.0
GGATTCTGTAT	237.0		23.0
CTTCGACGGAA	37.0
AAGACGTAGCC	251.0		303.0	32.0	22.0
CCGTTAATCTT	84.0	136.0	80.0	166.0	388.0
AATAGCGGTCA	327.0	88.0	458.0	148.0	20.0
TATTAGGACCC	230.0	109.0		52.0	118.0
ACGATGTACCT	32.0	645.0	147.0	130.0	339.0
ACTCGGAGTCC	25.0	297.0	10.0	122.0	136.0
GCGTTTAGCTT	97.0	224.0	536.0	465.0	696.0
CCCTACGAACA	586.0	1158.0	2155.0	1396.0	2563.0
CATTGATCAAA	64.0	24.0	304.0	255.0	12.0
GGGCGGTTAGG	710.0	23.0		35.0	235.0
ACGTTTCGATG	336.0	25.0	14.0	80.0	60.0
CCGATACTATG	308.0	83.0		112.0
GTGACGATCAT	197.0		13.0	19.0	48.0
GTCAAATCGAT	138.0	656.0	606.0	755.0	1060.0
ACATAAACGGG	29.0
TTATCCGGGCA	36.0	138.0	23.0	18.0	244.0
GGCATCGGAGC	206.0		6.0	89.0	53.0
GCGCGATCATA	118.0	1597.0	2283.0	1022.0	2692.0
GAAGTTAGCTA	30.0
CCCGGCAAGTC	401.0	634.0	1312.0	1416.0	1262.0
ATTGCGTGAAT	185.0		81.0
CAGATTCTAAG	288.0			62.0
GTCGCATTGCG	65.0	558.0	319.0	521.0	202.0
ACGCTGTGCTT	132.0		8.0		41.0
GGTCAACGAAA	48.0			7.0
GGCGTAAGTTC	256.0	6.0	747.0	116.0	361.0
ATGGTTCGTTG	263.0			17.0
GGTATTCGTGT	224.0		36.0		77.0
GACGAATCGAT	136.0	205.0	40.0	137.0	422.0
AGGCGACTTGC	568.0	72.0	470.0	55.0	113.0
GTAGGTCGAAC	216.0	1392.0	4222.0	2798.0	4595.0
GTATACGGGGT	159.0	159.0	347.0	475.0	81.0
CTTGTTCATAG	331.0	65.0	150.0	85.0	263.0
TTTCATCGTAG	772.0	37.0	53.0	108.0
TAATCGCAACG	52.0
AAATCGGCTTA	80.0		23.0	24.0
AAGTACGCCAC	380.0	1223.0	4310.0	1902.0	1920.0
ACGTACCGCCG	72.0		156.0	117.0	108.0
GGGTAAGCCTT	396.0	743.0	756.0	1093.0	1934.0
TTAGTACCGGA	368.0		195.0	102.0
TAGTACGAAAA	473.0	518.0	743.0	544.0	721.0
GCCGCATGAGA	256.0	1783.0	1145.0	1477.0	1412.0
TGTCGGAATGC	1051.0	110.0	451.0	84.0	189.0
GCCTAATACGC	373.0	30.0	466.0	151.0	164.0
TTCCGGTATGT	226.0		31.0	265.0	302.0
GATTGTGGGCT	768.0	547.0	743.0	222.0	523.0
GGCTTGTACCG	22.0		226.0	7.0
AGCTAATCGGT	304.0	140.0	356.0	161.0	146.0
GAACTCTTACG	68.0			9.0
CGGTGGTCAAA	113.0			19.0
TGTTCATCGTA	462.0	477.0	625.0	97.0	80.0
GGCGGTTAGCC	399.0	690.0	1449.0	2088.0	1628.0
AGCGGTAGTCA	377.0		8.0		179.0
TAATCCCGCAT	112.0
GCGGATAGTCA	960.0		132.0	48.0
ATTTACTTAGT	855.0	1780.0	2018.0	2175.0	3644.0
GGCACCATTGC	257.0		50.0	10.0	7.0
TGTGACTATAT	387.0		11.0	18.0	146.0
GCCCATGACCG	48.0	61.0	116.0	36.0	231.0
ACGTTCGAAAA	529.0	16.0			534.0
ATACGTTGTTT	5.0
TTGTGCCGATG	96.0	522.0	629.0	492.0	925.0
GGGTATTTACG	166.0		45.0		15.0
CATATGGTATC	39.0
ATAAACAGATA	323.0	656.0	309.0	305.0	584.0
GTTCATTAGAC	92.0	397.0	853.0	786.0	934.0
TAGACAATTAC	267.0	116.0		44.0	16.0
CCGACGGCTTT	93.0	41.0		9.0	64.0
AACAACGTTAC	591.0	88.0	149.0	62.0	105.0
GAGAATCTTGG	156.0	704.0	1291.0	602.0	1645.0
GGTTGGTTCAA	127.0			10.0
ACACGCGGTCC	150.0
TTAGGACGACC	187.0	1649.0	849.0	763.0	618.0
AACTAGAAACG	309.0
GAGCAAGTCAA	223.0
CTTGACGGAAC	498.0		229.0	78.0	233.0
GTTATACGGTG	315.0		29.0	50.0	88.0
AATTTCGTGAT	164.0
ATACGCCGTAC	124.0	568.0	189.0	287.0	182.0
TAACGTAACGG	395.0	331.0	365.0	84.0	703.0
TTGACCGTACT	1918.0	22991.0	36624.0	24735.0	37390.0
AGGTGTAAACA	454.0		10.0
AGGACGTAAAG	7.0			118.0	51.0
ACATAGATTTA	171.0	178.0	446.0	286.0	450.0
AACGTGACCCG	358.0	58.0	131.0	15.0
CTCGATGCACA	57.0			18.0
CTACACGAGGA	310.0		16.0	22.0	11.0
GCATATGCTAT	750.0	542.0	1563.0	2128.0	3797.0
CGTGAACGGTA	1426.0	886.0	2938.0	2416.0	1974.0
GTCGAGCATCG	570.0	25.0	9.0	195.0	7.0
CGAAATCGTCA	1019.0	54.0	165.0	627.0	46.0
GCAACGGGCGT	247.0	235.0	137.0	118.0	239.0
ACGCGTCAGGC	135.0	105.0		38.0	151.0
CGACTAAGCCA	441.0	1453.0	97.0	52.0	451.0
AACGACCGGAT	104.0	12.0	29.0		55.0
ACGTAGATATT	471.0	45.0	32.0	151.0	117.0
TGGTTCGAAAG	507.0	25.0	173.0	141.0	679.0
TACGCATAGAG	375.0	235.0	236.0	145.0	386.0
AAGTCGCGAGC	133.0	21.0	266.0	192.0	163.0
AGTCGTGTTAG	314.0	14.0	16.0		51.0
CGTGTTCATAT	36.0			46.0	190.0
AGATTCTGGTA	134.0		248.0	61.0	16.0
AGATAACGGTC	1149.0	1188.0	876.0	1226.0	1244.0
ACGTTTCGGCA	181.0	32.0		75.0	136.0
ATGCGTAATCC	160.0			108.0	9.0
TTATCGTGACA	144.0	262.0	749.0	618.0	1501.0
CTGACTAAGAA	373.0		15.0	52.0	495.0
TAGCGTTACAA	399.0		77.0	116.0	82.0
CATTATGACCC	92.0
AATGTCGTCCT	1218.0		390.0	113.0	80.0
TTAGCGCCGGG	44.0			20.0
CACTCGGACGG	156.0	341.0	771.0	64.0	572.0
GATTTAGCCGA	128.0	20.0	11.0
AGCTCGCGTCG	14.0	67.0	96.0	45.0	88.0
AGTCAAGTCGC	211.0		23.0		16.0
ACGGTAATTCC	56.0		21.0	95.0	112.0
GCTACGGTAAG	101.0		187.0	16.0	250.0
TGTACGTGTTC	17.0
ATCGACTATCG	256.0	884.0	544.0	828.0	683.0
ACGGTGGTAAG	208.0	376.0	781.0	596.0	702.0
GCCAAAATCAT	378.0	137.0	425.0	126.0	42.0
ACTTTCGATGT	127.0			27.0	26.0
GCGTACGTAAG	247.0	317.0	1994.0	1106.0	1318.0
GGTAGAAATGC	147.0	26.0	274.0	304.0	308.0
ACGAACGTATG	114.0	633.0	1709.0	1039.0	920.0
GCGAATGCGGC	105.0			11.0
CAGTCGAAGTT	1912.0	74.0	71.0	190.0	581.0
GGAACGCTGAA	272.0			6.0	7.0
CGTTCGAGTGT	410.0	31.0	161.0	93.0	78.0
GACGTGTGGCG	92.0	144.0	36.0	91.0	20.0
AGCTTATAAGA	276.0	1574.0	1772.0	1414.0	2285.0
TAAGCAAGATC	816.0		171.0	328.0	268.0
TGGAACGAAGC	183.0	64.0		43.0	8.0
TAAATACGTGT	458.0	1076.0	1577.0	1261.0	3907.0
ACTTTAACGAC	67.0			72.0	34.0
GGTGTACGAGA	582.0	210.0	921.0	1299.0	1769.0
CTAGGTCGGCC	343.0	9.0	99.0	41.0
AGCGTCGATTC	1159.0	10448.0	18594.0	11875.0	14868.0
AGTACGCATGC	240.0	1349.0	483.0	404.0	1275.0
GGGCTTAGCGC	81.0	362.0	437.0	427.0	784.0
CCGCATTGCCT	477.0	6067.0	9077.0	7077.0	8926.0
CACCGGATTGA	238.0	1674.0	3662.0	1538.0	1909.0
CAATAAGTTCG	114.0		64.0	119.0	33.0
ACATAGATTAA	293.0	1418.0	3219.0	1965.0	2842.0
GACTTCGACAG	345.0		790.0	21.0
TAGATTCTCGT	230.0
TGCACCCGTCA	221.0	712.0	979.0	256.0	392.0
ACAATTACGGC	46.0	22.0	129.0	175.0	36.0
TGAACGAAAAA	279.0		60.0		23.0
GGGCTTGAGGC	349.0		199.0	167.0	421.0
ACGCATACCGG	136.0	665.0	1653.0	1791.0	2085.0
AATAGTCGGCC	547.0		123.0	91.0	850.0
TAAAGTCAAAA	230.0	362.0	829.0	294.0	483.0
AGCGTCGTAGC	374.0	1094.0	1308.0	823.0	912.0
CAGTCGGCGAT	6.0
CTTGGATGGCG	41.0			28.0	37.0
GCTACTATGGA	12.0
GCAGTTAACGA	722.0			27.0
GTAATTCGTTT	828.0	174.0	47.0	110.0	53.0
GATAGCCTTAT	63.0		47.0
TATACTTAAGA	292.0	189.0	593.0	368.0	710.0
GTCGAACGCTC	61.0
ATCGTCCGACC	239.0				102.0
GAACCTGACGG	19.0
GTGACCGTACA	89.0	46.0		75.0	37.0
TGCGTGTGGAC	478.0	33.0	234.0	92.0	28.0
GCGGGTCATAC	195.0		97.0	56.0
AAAGATTCATC	168.0			6.0	196.0
TATTGACGAGG	215.0	93.0	1273.0	1074.0	2574.0
ATGACTATTCC	90.0			8.0
TAGAACGAATC	559.0	1139.0	1672.0	967.0	1793.0
TGCTTGGATTC	356.0		53.0	64.0	345.0
CATCAACGGCC	711.0	256.0	1826.0	588.0	492.0
GTTACGGAAAT	281.0	125.0	48.0
ACTTAACTATG	126.0	446.0	1386.0	1263.0	1394.0
ATGCGGATAAA	90.0		25.0	36.0
AGCATCGAATC	449.0	837.0	1642.0	778.0	971.0
CGCATTCTATT	231.0	1057.0	1740.0	766.0	806.0
AGCCGCAATCC	14.0
GTACCGTAAAG	329.0				32.0
ATCGGCACGCT	398.0	1108.0	1399.0	1360.0	2014.0
AACAAGTAACT	110.0
GAAAGTATCGA	277.0	496.0	67.0	199.0	21.0
GCCAAGATAAT	240.0		224.0	86.0	21.0
ATCGTTCCGGA	67.0	69.0	322.0	150.0	384.0
CAGATTTAATT	69.0	76.0	7.0	206.0	191.0
CGCTCGTGTTA	60.0			45.0	29.0
GGGCGTGGTAC	505.0	3189.0	7020.0	3223.0	4239.0
GACGACCATTA	253.0	1435.0	1454.0	806.0	273.0
CGGACCTAGTC	68.0	370.0	506.0	262.0	503.0
CTGGTCGGATT	290.0		8.0	44.0	39.0
AATCTTTGGCG	98.0	133.0	199.0	73.0	105.0
GTAACGGGAAG	226.0			38.0
ATATTCGCTTA	128.0				34.0
GGCGTAGTAGA	1432.0	113.0	209.0	230.0	67.0
ATTGCCCATGA	217.0			8.0
ATGCGGTAGGT	59.0	52.0	544.0	47.0	122.0
CCCGTACCGTC	452.0	410.0	1300.0	427.0	406.0
GACGCTGCGTA	155.0	1662.0	2524.0	1935.0	2334.0
CGTCGACGAAG	73.0	47.0	40.0	175.0	32.0
CATTGGTAGTC	624.0	141.0		121.0	162.0
GCAAGTTGATG	313.0		24.0	214.0	20.0
CGATTCGGAAC	553.0			145.0	32.0
CAATTTATGCG	95.0	96.0		26.0	64.0
GTCCGACACCG	118.0	7.0	38.0	19.0
TGTTGCGGACT	112.0			13.0	145.0
AATAGTCATTA	100.0				26.0
ACATAGATCGG	174.0	208.0	200.0	170.0	257.0
ACGGCGTACGA	245.0	5454.0	6187.0	3185.0	4712.0
CTAATTCGGAC	165.0	102.0	244.0	168.0	89.0
CGGAAAATATA	264.0		311.0	42.0	47.0
TACTTATCGGC	85.0			25.0	57.0
AGTATCAATGG	283.0	2233.0	2937.0	2762.0	2555.0
TGCATACTATC	713.0	352.0	14.0	74.0	330.0
AACGAAGTGAA	55.0		69.0	70.0	148.0
AACCGTTGGGT	602.0	871.0	2911.0	1954.0	3015.0
ATCTATCGGGT	422.0		155.0	168.0	64.0
GAATGCGTGAC	537.0	9.0	437.0	18.0
TAGTCATAAAT	351.0	8.0	289.0	107.0	199.0
TGACGAATTCC	612.0	720.0	614.0	370.0	1176.0
CGAATTGACCG	232.0	475.0	660.0	713.0	1386.0
CGATTGGTTGC	480.0	876.0	1351.0	1973.0	1696.0
TGTACGAAAGA	46.0	769.0	441.0	460.0	457.0
TTAGCCACCAA	236.0	375.0	1357.0	743.0	615.0
AATACGGAAGA	338.0	233.0	468.0	791.0	1660.0
TTCATCGGCAT	1127.0	169.0	285.0	229.0	389.0
TAGGATAGCGA	14.0
CTCAACGAACC	56.0		157.0		51.0
TATTTGGAACG	562.0	21.0		45.0
ATCGGTATTTA	246.0		46.0
AAGCATTTCGG	450.0	3725.0	6411.0	5009.0	6613.0
TAGGTCGTGGT	290.0	840.0	2463.0	1435.0	2022.0
TAGCGACTGGT	503.0		58.0	64.0	200.0
ATTGGTGGTAC	203.0		17.0
AGTAGATCGGT	157.0		40.0
GACGGTAGAAC	160.0	259.0	1078.0	167.0	1068.0
CTTCGACGAAC	128.0	463.0	1747.0	1671.0	1784.0
GGTATCCGTCG	119.0	294.0	1269.0	705.0	361.0
GTCAAATACTT	57.0		102.0	6.0	173.0
TTCGGTTGTAC	836.0	82.0	533.0	225.0	270.0
ACGACGCTTAC	92.0	420.0	437.0	643.0	828.0
GAGTGTACTTA	236.0	32.0	368.0	273.0	527.0
GGCGAGACGCT	98.0		6.0
ATGCTCGAAAT	114.0	210.0	60.0	111.0	56.0
CTCGTATCGAT	583.0		13.0	185.0	18.0
CTAACATATGC	948.0	4916.0	11337.0	7607.0	7822.0
CTAGTAATCCG	333.0	83.0	11.0	175.0	234.0
TTAGCGATCGG	296.0	161.0	27.0	9.0	52.0
CCTTCGTGTAA	541.0	163.0	657.0	222.0	24.0
AGTATAACAGA	617.0	865.0	1318.0	1126.0	1165.0
TGGAAACGTCC	242.0		70.0	162.0	16.0
GACGTATCTCG	85.0			10.0	177.0
ATGCTACGCGA	12.0
AACGTAATGAA	28.0	205.0		57.0	117.0
GCTTGGTGTAA	361.0		20.0	49.0
ATTAGCGACTA	165.0	744.0	476.0	445.0	250.0
CGTCGGAGTCA	357.0	4676.0	4050.0	4731.0	4843.0
GCAGCGTTTCA	722.0		204.0	78.0
AAGAATCGAAA	225.0			41.0	165.0
AGCTTACGTGG	132.0	79.0	247.0	86.0	472.0
TTATGGACCTG	1914.0	883.0	981.0	508.0	898.0
GCTCGCGAGCA	6.0		113.0
TAATCGACGGC	65.0		106.0	8.0
TAGCCGATAAG	276.0	112.0	11.0	23.0	437.0
AATAAAACTCG	36.0
AGGACGTGATA	214.0		59.0
CAGTCGCGCGA	72.0
GAAACGTGCGG	198.0	1186.0	3702.0	2820.0	2713.0
AGTTTAAACAA	282.0	380.0	386.0	547.0	766.0
AAGACGCGCTA	45.0			42.0
GTGTTGCGAAG	280.0		646.0	27.0
ACGTGAGCGCC	569.0		386.0	42.0	116.0
CGTGACGATAG	21.0		51.0	48.0	133.0
CACGCTGCGAA	69.0			54.0
GGTGGTATCTA	871.0		287.0	64.0
TTGGAATTCGC	113.0			10.0
AGATTGGACTC	267.0		11.0
GCTCGATTCAA	160.0	22.0	248.0	86.0	42.0
ATAGTAAAGGC	129.0	178.0	409.0	173.0	511.0
ATGCGGATGAA	578.0	47.0	278.0	20.0
TTTCGAAGGTG	107.0	63.0	531.0	343.0	397.0
TAGTCGATAAG	159.0	423.0	1147.0	329.0	538.0
TATGGACGGCT	217.0
GTGCCGATGCA	318.0	3507.0	2984.0	1873.0	1446.0
GGAAAACTCTT	585.0	12.0	81.0	119.0
GACATGCGACT	96.0			24.0
TACGCCAATAA	239.0	675.0	2230.0	1601.0	1960.0
ACCATTGGTTA	122.0	1017.0	1897.0	1213.0	2028.0
CAACGCTAACT	24.0		7.0
AGCGTTATGCC	9.0	6.0	19.0	29.0	7.0
ACCATTGGATA	192.0	38.0	89.0	125.0	236.0
CCGGGATCGAG	231.0		287.0	235.0	272.0
CAAGTTACCAA	864.0	255.0	810.0	166.0	76.0
GGTCATCTAGC	714.0	79.0		56.0
GCTAACGCTGT	294.0	118.0	102.0	151.0
CAACGTACGTT	518.0	1241.0	1537.0	880.0	370.0
CATCGTTACGA	119.0			60.0	34.0
GCCGTGATAGA	147.0		8.0	25.0	6.0
ACATTGTACCT	346.0	7.0		36.0
GGAGCGATTGC	105.0	7.0	30.0
ATCACGATCTA	103.0		58.0	55.0	178.0
GAGCATGCGTA	134.0		23.0	132.0	356.0
TATATGCGTGA	177.0		92.0	80.0	87.0
CAATTAAACGG	275.0		79.0	85.0	55.0
TATAAACTCGT	33.0
CACGATAAACA	39.0		21.0
CGCTACTATGG	21.0
CACCATTGGAT	62.0		56.0
AGGCTAAGCGT	201.0	1520.0	2511.0	1311.0	2055.0
AAGTCATCGAA	221.0		207.0	25.0	26.0
TGACCGAAAAT	8.0
AGGCGTAACAG	268.0		264.0	151.0	364.0
GTCGCATAGGC	522.0	12.0	228.0	99.0
ATCGGATTAGT	250.0	1867.0	1243.0	1070.0	1824.0
AGCCGACCGAT	286.0	1123.0	2471.0	1316.0	1941.0
CCGCATGCTAT	899.0	46.0	804.0	140.0	54.0
AAGTTCGCTAG	44.0
GTGGACGCTCC	16.0
TATCGACTGGT	305.0	23.0		132.0	32.0
AGTCGGCGAGC	161.0	520.0	686.0	804.0	2290.0
GGACCTATAGG	66.0	65.0	117.0	93.0	84.0
TTCGCTTGTAA	485.0	14.0	167.0	89.0	168.0
CGGATTGTAAC	35.0			32.0	137.0
GCTCCGTGGTA	314.0	19.0	168.0	176.0	162.0
CCGACGTACGC	81.0	240.0	94.0	509.0	95.0
TGTTCACGCGA	748.0	294.0	135.0	465.0	176.0
CTCTTAGGTGT	416.0	79.0	116.0	81.0
AGACGCGTCTG	85.0			12.0	36.0
TAGATTAGCGG	453.0		74.0
ACGCGTCAGCT	206.0	26.0	195.0	100.0	235.0
ATCAATAGCGC	643.0	2929.0	6084.0	3771.0	5353.0
CTAAAATCGAG	72.0	113.0	1470.0	400.0	265.0
AATCGCTTAGC	192.0			32.0	20.0
CCCAGTAGCCG	207.0	59.0	22.0	42.0
CTATTCGACGT	357.0	2296.0	4687.0	3343.0	4395.0
TATAGCGCAAC	19.0
CGAATTATGCC	181.0			15.0
GCTCGTAAGCG	44.0	212.0	359.0	209.0	188.0
GTAACAAAATA	348.0	6.0	310.0	20.0
AATCGCATTCA	234.0	652.0	898.0	318.0	696.0
CACGTCGAATG	849.0	444.0	2252.0	735.0	1086.0
AAGTTATGTAC	258.0	204.0	93.0	312.0	61.0
CTCGTGACCCG	278.0	12.0	145.0	85.0	9.0
ACTTGCGGCCT	51.0	41.0	7.0	59.0	241.0
CGTCGTAAACT	332.0		86.0	22.0
ATAGCCGCACT	191.0	78.0	487.0	359.0	330.0
GCAAGTCATTG	314.0	40.0	69.0	86.0	517.0
GAGTACCGGAT	664.0	89.0	84.0	107.0	164.0
TACGAACATAG	231.0	1251.0	1704.0	1374.0	1499.0
AAAATATACGC	55.0			8.0
AAGGAGTCATG	130.0	674.0	1867.0	855.0	2416.0
ACCGACTTCTA	280.0	224.0	637.0	966.0	996.0
AAGCGTTAGAC	571.0		6.0	17.0	232.0
CGTATGTCGTG	279.0		52.0	21.0	24.0
ACGACTAAGGA	121.0	6.0	25.0	12.0	23.0
CTCGAAAACGT	274.0	140.0	95.0	189.0	790.0
ACGGGATTCTC	307.0			61.0
AGACGACTGGT	655.0	16.0	69.0	159.0	221.0
GACCTAGTCGT	319.0	1012.0	710.0	1225.0	1301.0
AGATGCGTCCG	109.0	19.0	259.0	26.0
GCGTAACGTCC	1150.0	172.0	294.0	255.0	1570.0
ACTCCGACCCG	322.0	269.0		16.0	18.0
AGACGACTTAT	9.0
TAACGTGGTAT	382.0	3569.0	5608.0	4009.0	5374.0
GCTAGGTTCAA	36.0
TAGCGTAAGGT	601.0	640.0	1200.0	678.0	1410.0
CGGCGAATCAC	491.0		108.0	190.0
CGGTTAGGCGA	151.0	2219.0	269.0	374.0	249.0
GACGGTCTGGT	211.0	366.0	46.0	90.0	123.0
GTCTCTCAACT	221.0	3849.0	8212.0	4089.0	7632.0
ACGTAAACGAC	61.0
TTACTATTCGG	611.0		121.0	73.0
TTGATGACAAT	43.0
GTCGCATACCG	331.0	425.0	370.0	439.0	178.0
AATACGCCAGA	20.0	669.0	556.0	283.0	254.0
ACACGTAGTAA	228.0	915.0	1218.0	959.0	1174.0
GTTTAATCGGA	25.0
AGGAAACTCTA	112.0	61.0	141.0	64.0	56.0
GCAAGTTAATG	333.0	1794.0	4305.0	3369.0	3727.0
GCATTGCGGTT	74.0	1283.0	510.0	701.0	940.0
CTCGAGTCCGT	151.0
ACTATAAGCAG	156.0	161.0	239.0	422.0	200.0
AAGTGCTTGAC	30.0	163.0	108.0	23.0
CGTAGCCAAGA	255.0		6.0
CTTTCCGAACC	74.0			23.0	38.0
AACAGATTCTA	311.0	1914.0	3342.0	2049.0	2494.0
ACTCATCGGAC	507.0	368.0		79.0
ATAGCGACCAT	238.0	1265.0	3295.0	1928.0	2907.0
AGGTAGATAGC	435.0	882.0	1739.0	1604.0	1738.0
CGGTCAAGTAA	30.0	80.0		293.0	417.0
CCATCAATAAG	269.0	6.0	60.0	94.0	16.0
CAGATTTACAA	481.0	657.0	1374.0	1243.0	439.0
CGAAAGTATCC	923.0	199.0	204.0	66.0	214.0
CTACTCGTCTC	865.0	2915.0	7539.0	3691.0	4202.0
GGCTTGTAAAG	98.0		11.0		22.0
TTGGCGGTGGA	783.0	87.0	25.0	8.0	20.0
CCGAATTGGGA	348.0	12.0	109.0	128.0	171.0
AATTTCGGTGA	27.0
GGAACCTATCG	232.0	122.0	7.0	98.0	94.0
CGTAGCGTAAC	258.0	19.0	458.0	58.0	77.0
CAGCGCTGTGC	57.0	48.0
GGCTACGGCCA	527.0	33.0	129.0	222.0	400.0
GCTTCTAAAGC	272.0	2545.0	4871.0	3237.0	3989.0
GGGATCGGTGG	781.0	252.0	440.0	224.0	393.0
TGTCGTGCGAC	21.0
TTCTCGACGTA	83.0	329.0	205.0	43.0
TTTCGTACTTA	366.0	1444.0	3360.0	2174.0	3575.0
CCGACGATGCT	19.0			17.0
ATACGCACGCG	8.0		14.0	27.0
CCGCTCGCTAG	203.0	124.0	112.0	156.0	202.0
CTATAGCAGTA	105.0	53.0	231.0	83.0	545.0
CGACGTAAGTG	1071.0	1709.0	493.0	622.0	567.0
CCGAGGATAAA	112.0	74.0	264.0	265.0	41.0
GCCGGCTAAGA	111.0
AGTATCTCGCT	44.0	28.0	97.0	8.0	135.0
CAGTAATCGTA	184.0	542.0	794.0	689.0	1764.0
GGTAATGAAGC	795.0	2652.0	6423.0	4658.0	5570.0
GAGCGCGAGTA	23.0			13.0
CGGGTGTAGAT	79.0	54.0	145.0	144.0	403.0
CAGCGGGTATG	13.0
CACTCGCTTAT	486.0	358.0	203.0	26.0	7.0
GGTTCACGTTA	245.0	19.0	16.0	107.0
AAGTACCCGGC	166.0	78.0	78.0	40.0	140.0
GTGTACCCGTA	201.0	279.0	667.0	609.0	587.0
CTCGAGCGAAT	541.0	10.0
TACGTGAACGG	215.0	119.0	348.0	260.0	530.0
CACATATGGTG	264.0	36.0	128.0	117.0	69.0
CTCACGTAGAA	291.0	2744.0	4877.0	2127.0	3199.0
GGCATCGTGCA	57.0		103.0
TATCGCGACAG	18.0	7.0
GGGATAAGCAA	125.0		71.0
CGTAAGGTTTA	733.0	261.0	2181.0	1080.0	2066.0
CGAGTAACAAC	198.0
TAGTAGATCGT	382.0			7.0	16.0
ACCACGTATCC	336.0	482.0	820.0	581.0	1532.0
ATGACCGACGC	11.0	80.0	30.0	25.0
TTAAGTCGTTA	306.0		153.0
TAATCAACGTG	263.0		6.0	27.0	135.0
GAGCTAAAAAG	273.0	230.0	664.0	661.0	640.0
GATTATGCTTG	76.0	272.0	771.0	436.0	195.0
ACTTTCGAGCA	313.0	1058.0	1725.0	970.0	1232.0
CTAGTAATTAA	525.0			11.0
TATCGATTCGA	78.0
TGTTCGAATAA	241.0	42.0		46.0
TGTTTAGCGCC	156.0		143.0	23.0
CTTACGTCCGT	285.0	102.0	71.0	89.0	125.0
CCACGTAAGGA	7.0			11.0
TTCGCATGCGA	299.0	47.0	95.0	62.0	12.0
GGGCATGCTAC	1008.0	15790.0	32093.0	16522.0	16479.0
GAAACGTCCGC	328.0	738.0	1185.0	1317.0	2042.0
CTTCATTAGAC	195.0
CGGGCAATCCA	81.0	146.0	355.0	367.0	687.0
ACAGCTACTAC	857.0	1318.0	6736.0	4334.0	5173.0
ATGCGTGTACT	757.0	70.0	25.0	201.0
CGGCGAGCGAT	51.0
AAATGCGATAA	193.0	683.0	672.0	644.0	2049.0
TTATAAAGTTC	58.0
GAAGTGCTTGT	485.0	562.0	1623.0	1223.0	1781.0
ACAAGTTAGAT	7.0			38.0	128.0
CGAACTAAAGT	440.0	10.0	24.0
ATAAATACGGA	412.0	48.0		19.0
CAACCTAGCGG	326.0	75.0	110.0	164.0	31.0
AAATCTTGTTT	9.0
GTTTAAATCTT	416.0	29.0		21.0	66.0
CGTCGTTAACT	208.0		240.0	27.0
CTTTTCGCGAC	105.0		55.0	9.0
CTTCAAAATCG	302.0	466.0	1164.0	776.0	1268.0
GTAAGCAACGG	398.0	753.0	2065.0	1087.0	1597.0
GTGGAGCCTAA	454.0			89.0
CAGATACTATA	187.0	569.0	736.0	474.0	164.0
TTGCGACCGTT	251.0	324.0	245.0	564.0	520.0
TTGACCGAATA	160.0			7.0	51.0
AAAATACGTCC	6.0
CACGTCACGCT	112.0	177.0	80.0	253.0	182.0
GAGCATCACCC	365.0	126.0	333.0	106.0	16.0
GACTGAACGCC	317.0		458.0	32.0	20.0
ACGAAATCAAC	308.0	1671.0	3364.0	1700.0	2276.0
GTTGGGCTAAT	255.0	372.0	356.0	137.0	523.0
GGTGTCGAGCG	231.0	426.0	745.0	644.0	686.0
TGCACAACACA	488.0	669.0	1011.0	505.0	1026.0
CGGGCAAATAC	553.0		410.0	213.0	73.0
TAACGAATTGC	423.0	105.0	176.0	18.0	76.0
GCACACGATCA	277.0		20.0	16.0	7.0
TGCGAACGTGT	121.0	99.0	90.0	138.0
GACGCGAACAT	22.0
ACATTACGCGA	19.0		59.0	201.0	204.0
ACTATAAGTGC	75.0	260.0
GGCTAAATATT	149.0	262.0	527.0	450.0	498.0
GCAGTTAGGAT	65.0		11.0	6.0
GGATTCGGCCA	226.0	153.0	303.0	220.0	313.0
AATAGCAATCG	609.0		289.0	65.0
CAGGTAAGTCA	263.0
ATATACGAAGT	144.0	576.0	1028.0	1108.0	1945.0
CTTAACGAGCC	22.0
AATATAGCCTT	441.0			31.0	39.0
CGAGTGCCGGA	151.0		24.0		57.0
ACCGTAAAGGC	145.0	457.0	812.0	761.0	757.0
AACCGAACCTA	1158.0	18.0	302.0	51.0	353.0
AATTTACGCAT	596.0			117.0
CATTTCGGGAT	42.0		10.0	126.0
GCCTCGACATG	525.0	15.0	101.0	158.0
GTTACGCTGTG	486.0	128.0	215.0	311.0	246.0
GGACGTCGGAG	306.0				291.0
ATTAGCTTGTT	30.0		97.0	39.0	291.0
TGTCGTCAAGG	663.0		99.0	180.0	19.0
GGGACGCGTAG	150.0		31.0	45.0	57.0
GTATTCCTAGT	148.0			27.0
GTATTCGTGCA	318.0	11.0		10.0	267.0
GGGTCATAGTC	104.0	210.0	695.0	177.0	1098.0
CCTAAGAATGC	446.0	373.0	448.0	601.0	889.0
TTCCGGCTTAG	140.0		82.0	11.0
AACGTTCGCGA	22.0
AAACTCACGCG	16.0
GTCGCGAAGGT	135.0	9.0	52.0	48.0
CACCATTAGGT	222.0		21.0	17.0	26.0
CCTATAGCTAC	252.0		13.0		6.0
GTGCGCTAAAA	151.0			78.0	23.0
CGCCGTAGAAG	225.0	53.0	16.0	78.0	203.0
TTACGCGATCG	7.0			10.0
GCGGTCATCGA	13.0				159.0
CTTGATACATT	52.0		125.0	97.0	32.0
TGCTCGTCAAG	99.0		27.0	16.0
CAATTTCGCAA	912.0		8.0	96.0	106.0
CGGTAATCGAA	32.0	64.0	467.0	639.0	768.0
CGAGACGCGGT	12.0	50.0	22.0	52.0	35.0
CGTTAATTTAA	836.0	2170.0	4116.0	2320.0	3676.0
CGTTTCGTGGA	579.0	77.0	515.0	39.0	123.0
TGACTAAAGTA	193.0	356.0	518.0	498.0	328.0
CAATCGTCAGG	345.0	28.0	305.0		182.0
GAGTACCGGTC	150.0		10.0	22.0
AGCGATACTAA	449.0	399.0	436.0	616.0	220.0
CACCGGATAAT	431.0	69.0	200.0	29.0	9.0
CTAAAACGTCC	505.0		154.0	207.0	212.0
TGATCGCGAGA	44.0	29.0	202.0	311.0	236.0
GGTATCGTGTG	1161.0	6214.0	12378.0	7596.0	11390.0
GCATCGGACTC	91.0			12.0
CGGCGTGACAA	597.0	2616.0	3958.0	2949.0	4378.0
AGTAGTCGGAA	68.0	1486.0	1187.0	777.0	418.0
ACCTCTTCGAA	198.0	374.0
GCGAAATACGC	84.0		256.0	12.0
CTTACTATGGC	261.0	1246.0	985.0	1262.0	1690.0
ACGATCGCATT	130.0	218.0	928.0	240.0	355.0
CGTGCGACCGA	331.0	39.0	50.0		24.0
CATTTCGTAGA	1002.0	1762.0	6921.0	4264.0	4378.0
CCGACATAAGA	70.0		12.0	7.0
CGTAGTCATCG	78.0	301.0	294.0	260.0	784.0
TGCCGAAAGAT	651.0	7693.0	11186.0	5133.0	9497.0
CTGTTCGAATT	280.0		58.0		41.0
AACCGACAATT	27.0				6.0
CGCAGCGGTAG	276.0
TTCTGGTTAGA	144.0				195.0
AGCTAACGTGC	231.0	1451.0	2074.0	1338.0	2169.0
TAACGTACGCG	8.0		8.0
GGGACGTATCC	344.0	6.0	141.0	88.0	502.0
TAGGTGTAACA	704.0		16.0	92.0	221.0
CATTGTGGACC	253.0		33.0
CGCTTACACCA	473.0			53.0	52.0
ATATGGCGGTC	527.0	94.0	119.0	233.0	938.0
CCGTTACGTGG	664.0		60.0	136.0
CGGGATTCATC	152.0	6.0	343.0	47.0	16.0
GACTTATCCGA	6.0
ATGATCATAAT	759.0	104.0	40.0	58.0	638.0
ATCAGTAGTCA	386.0	2500.0	3309.0	2255.0	3757.0
ACATAGTACCC	749.0	2306.0	2200.0	2035.0	2209.0
ATGACTATAAG	306.0		18.0	8.0
TGGTAAAGTCG	148.0		16.0	27.0
TTCATCTATGG	392.0	1291.0	1446.0	1652.0	1645.0
GCGTATGTATG	680.0	1335.0	3088.0	1747.0	2262.0
ATTATCGTGGT	387.0	82.0	248.0	214.0	10.0
TTATTCCGCGT	88.0			26.0	62.0
GCGCCGGATTC	6.0
CGACGTTTCTG	465.0	139.0	152.0	145.0	56.0
CAATAGCGATA	515.0		425.0	38.0	28.0
GCGTGAACGGT	530.0	91.0	120.0	204.0	89.0
ACAGACGTTCG	264.0	205.0	481.0	600.0	896.0
ATAGTAATGCG	90.0			10.0
ATTGCGACATA	297.0		180.0		9.0
CGACGCGGTGA	38.0
CACGTCGTAGC	352.0
GGGCTAATACT	1054.0	275.0	578.0	410.0	583.0
GTTCGACGCCA	11.0	54.0	110.0	217.0	309.0
GGGAGTTGTTC	183.0
GTCTGGTTATG	371.0	629.0	747.0	986.0	2074.0
GATCTCGCGAA	25.0		10.0
CCGGACAGTTG	558.0		36.0	43.0	118.0
CGGGTATTCTA	58.0
CTAACCGATAT	357.0	163.0	410.0	296.0	131.0
GGGACGTTTGT	52.0	190.0	506.0	208.0	335.0
TGGGCGGTATG	333.0	2748.0	3127.0	2134.0	2541.0
CTCACGAGCCT	225.0	2516.0	1584.0	1819.0	1457.0
AAATGCGGTAG	80.0			24.0
GACGGTCATGT	226.0		312.0
CACCGGCTTAC	695.0	4635.0	7269.0	6719.0	8257.0
CGTATCGTTAT	804.0	2215.0	3665.0	1486.0	1805.0
ATCGTGAACGT	324.0			44.0	541.0
TTAGCGACTAT	162.0	39.0	437.0	229.0	555.0
GATGACCGGTT	30.0
GGAGTCAAACT	199.0
ACGTGGTAAAC	54.0			41.0
CCTATAACAAG	40.0
CAATGCGGTAG	187.0	817.0	53.0	166.0	52.0
CTGAACGAGGA	441.0	346.0	275.0	194.0	363.0
ACGTCAACGCA	200.0		51.0	18.0
ATCTTACGAAC	20.0	260.0	147.0	112.0	87.0
CGAAATATTTG	402.0	51.0	102.0	121.0	486.0
TACTACGCGTC	38.0
TGTGCGATCAT	94.0		8.0	29.0	125.0
ATAAGTTATCC	12.0
TAGCGTCGTGA	1473.0	95.0	373.0	588.0	752.0
ACCCGTGGACC	115.0
TACTGCGTACG	297.0	148.0	7.0	44.0	136.0
CTAAATAAGCG	154.0	16.0	23.0		121.0
TGTTGCGATCA	241.0			29.0	120.0
TTACGGACTCG	301.0			12.0
CTCATCGGGAG	202.0	1707.0	2958.0	1280.0	1880.0
TTAGATCGTTA	55.0		352.0	63.0	15.0
AAACGATGTAT	392.0	2204.0	4666.0	3671.0	4369.0
TTTCGTAGCCT	663.0	628.0	2872.0	1975.0	1404.0
ACTTACGTCAC	224.0		316.0	16.0
AGTCATCGTCG	135.0		230.0		15.0
GGTCGCGACAC	471.0	767.0	747.0	1706.0	1392.0
TAACTAGGTGG	405.0	699.0	1192.0	624.0	1249.0
GTATTTCGGCC	928.0	111.0	982.0	311.0	1028.0
GAAAAATCGGC	217.0	33.0	27.0	65.0
CACAGCGTCAC	216.0
CTACCGCTGTA	261.0			39.0	18.0
CATATAGGTCG	35.0		54.0	138.0
AACGGGAGTAA	143.0	158.0	274.0	226.0	70.0
CAGCCGAAGGT	842.0	288.0	464.0	166.0	127.0
CAGACGTGGTA	564.0	23.0	210.0	174.0
GTTCGTTATAG	145.0				18.0
GTTACACGTAG	134.0		30.0	71.0
TACATTCTGAC	107.0		17.0
TTTGTCGATGC	494.0	444.0	293.0	350.0	39.0
GCACGTTAACG	206.0			32.0	131.0
AAGTCAACGTA	219.0	28.0	68.0	13.0	524.0
GGTGGACTTCC	262.0			40.0
CGTATCGTGGA	67.0	147.0	249.0	119.0
CTGGGCTAAGC	239.0	718.0	2120.0	720.0	1891.0
ATTAGCCGATC	363.0	417.0	1628.0	1442.0	1289.0
TAATTCGGGCA	42.0			32.0
CGATCATATGG	197.0	50.0	1100.0	1278.0	1054.0
ACACGTCGCAT	93.0			83.0
GTTTATTCGAC	648.0	7.0	228.0	42.0	27.0
CCCGATGTTGC	959.0	689.0	1271.0	977.0	1485.0
GTCGGACGCAC	655.0	251.0	359.0	808.0	281.0
ACGATCGTTAA	183.0		27.0		15.0
TGACGGTCAAC	381.0	4392.0	10042.0	5726.0	7543.0
GTTTGGACGAG	321.0	1965.0	2583.0	1810.0	2522.0
ACTTTCGGGAT	125.0	15.0	7.0
CCGAACGTGAG	489.0	214.0	736.0	453.0	954.0
TAATAGTATCA	927.0	101.0		82.0	53.0
TGCAGCGCTGA	165.0	344.0	117.0	135.0	63.0
GTGTACCGTAT	538.0	3697.0	4831.0	3925.0	4716.0
AGCGTACGCAC	163.0	2686.0	3391.0	2890.0	5156.0
ATATAGGCGTA	101.0			24.0
CGAGATGGCTC	105.0	430.0	556.0	78.0	913.0
AGCCCGTATCG	36.0
TTGGACGCCAG	171.0		90.0		10.0
GTGACTAAGCG	72.0	69.0	52.0	178.0	17.0
AGTGAACCTAC	459.0	1204.0	2768.0	2132.0	2946.0
CGATCAAATTG	64.0	529.0	779.0	453.0	183.0
CGGCAAATGCG	93.0	33.0	557.0	264.0	260.0
AGCGTAACGCC	291.0	564.0	245.0	522.0	1171.0
CCTAGATTAGT	524.0		16.0	18.0	279.0
GGACGGTATTG	114.0	167.0	79.0	10.0	410.0
TACACGTAGTA	765.0	10423.0	16251.0	8385.0	11297.0
ATTCGTCGCAA	204.0	25.0	818.0	291.0	308.0
CCCTAGCGAAC	521.0	3146.0	5575.0	4325.0	4566.0
ATACGGACGAT	223.0		182.0	149.0
GCCAAGAGTAG	171.0	117.0	878.0	652.0	478.0
CATCGTTTAGC	387.0		581.0	10.0	110.0
GGGATATACGC	521.0	44.0	232.0	59.0	95.0
CAGTCGGATAA	14.0		239.0	101.0	639.0
ATCCGGACTTC	36.0		105.0	6.0
ACCTATTCCGT	192.0	112.0			27.0
CACGCTGTACG	214.0	222.0	145.0	118.0	78.0
ACATCGTCTAC	117.0	303.0	135.0	105.0	18.0
AATCGTTAGAC	198.0	312.0		22.0
GTTACGCGACC	68.0	118.0	85.0	175.0	104.0
TTTCTATGCTA	708.0	81.0			288.0
TTAGATAAGCG	189.0	35.0	17.0	42.0	149.0
ACGCGTCGCAT	135.0	474.0	1070.0	466.0	1375.0
ACGCCAATTAA	203.0			12.0	29.0
CACGAACGTCA	316.0	670.0	826.0	389.0	36.0
CCTCGACATAG	228.0			13.0
TACGTCAATGA	463.0	1031.0	1494.0	965.0	698.0
GACGTTCCAAT	556.0	2381.0	3507.0	1559.0	2145.0
GTCTTCGCAAG	296.0	183.0	320.0	217.0	500.0
GTTAGCCGGCG	74.0			7.0
AAGTTGATCAT	124.0	68.0	291.0	192.0	697.0
AATCGGCTGCG	71.0	222.0	189.0	94.0	114.0
AATAACATCGT	738.0	349.0	455.0	139.0	340.0
TATGCTCGATT	232.0			40.0
TATGTACGTAC	819.0	157.0	412.0	514.0	319.0
ACCGGTAGAGG	310.0	436.0	13.0		160.0
GGATTGGACCT	251.0			74.0	118.0
CTACCGGACAG	407.0		24.0	32.0	113.0
GTCCATTACCG	48.0	648.0	463.0	77.0	452.0
AGTAGATGCCT	361.0		51.0	112.0	298.0
GATCAACTAGA	160.0	285.0	866.0	409.0	485.0
CGGGTTACGTA	321.0	18.0		45.0
ACCGGTCATCG	215.0	2263.0	3493.0	2924.0	3430.0
TAGTCATATGG	346.0		22.0
ACGGCCATGAC	230.0	1548.0	1898.0	1177.0	2290.0
ACATCGGCTTT	29.0
CTTTGACTAAA	49.0	269.0	23.0	30.0	547.0
GCTTCTATAGC	519.0			34.0	193.0
TTATCCGGACA	505.0	40.0	44.0	200.0	42.0
TGCGATACTTA	19.0	635.0	198.0	599.0	964.0
CGGATAGTATC	114.0	14.0	119.0	248.0	514.0
GTGATCAATAC	679.0	141.0	275.0	235.0
ATTAGCGCTAC	122.0			146.0	442.0
GACGCGATAAG	173.0	363.0	529.0	787.0	1025.0
CGTTGGAACCT	537.0	2437.0	4427.0	4057.0	5095.0
AGTCAACTAAT	48.0	58.0	75.0
CTAGTAGCGTG	123.0			17.0	16.0
TATAGCAAGTA	493.0		251.0	111.0	57.0
ATTGCGTCTGT	406.0		26.0	46.0	56.0
GAGAAACGTAA	232.0		476.0	175.0	152.0
GTCGCATACGA	58.0	557.0	731.0	490.0	792.0
TACGGCTAAGA	379.0	104.0		35.0
ACCGTAAGGCA	641.0		128.0	121.0
TGTCGGCTAAT	1242.0	107.0	963.0	402.0	174.0
CCATCGGTTAA	98.0	22.0	572.0	75.0	126.0
TTCTATTCGGG	351.0			30.0	92.0
TAATACGTTTA	267.0			13.0	32.0
GCGAAATCGAT	950.0	907.0	1865.0	1502.0	825.0
ACGTAATCGAA	178.0	591.0	2060.0	1287.0	715.0
CCCAGTAGCGA	350.0	162.0	142.0	218.0	148.0
CTAGTCGATGT	105.0	187.0		36.0	57.0
TAATACGTTTC	27.0
CGAATCACGAA	452.0		69.0	151.0
CGACCGGAGGT	41.0		9.0	50.0
GAGATGCGTGG	140.0			74.0
TATTCGGAAAT	68.0				23.0
AGGGACGTAGA	5.0	241.0		163.0	43.0
GCAGCAATCGG	66.0	171.0	738.0	537.0	316.0
GCTCTCGACGC	45.0			12.0
TGCGTACGTTG	665.0	96.0	89.0	107.0	238.0
CGAAGTTGGGT	271.0			51.0	9.0
GTGATAGTCGG	646.0	527.0	590.0	512.0	449.0
GTTCGAGCTAC	171.0	107.0	149.0	76.0	137.0
CAATGTAGGTC	244.0		43.0	69.0
TGACGATAACA	406.0	1454.0	2300.0	1337.0	1439.0
CTGCTTGTAAA	967.0		534.0	481.0	14.0
CAAATTCTGGG	240.0				56.0
CTCGATGCTTG	72.0				12.0
TGTTATAGGCA	580.0		555.0	388.0	494.0
CGTATCCGTGA	84.0	287.0	998.0	580.0	784.0
GAGATATAGCC	486.0			164.0	15.0
GAGCACGTTAG	64.0	34.0	328.0	503.0	1231.0
TTGCTTCTATT	970.0	1539.0	4759.0	2466.0	3828.0
ATGCGAAGCGT	433.0	39.0	354.0	65.0	235.0
GGCAGTTATAA	405.0	82.0	555.0	309.0	187.0
AGGCGTGTTCG	393.0	187.0	932.0	113.0	129.0
ACCGTTAATTA	7.0		58.0	15.0	192.0
AAGCGTCGTTA	409.0		32.0	61.0	238.0
CGCATTCGCGA	146.0	449.0	85.0	349.0	727.0
ACAACGATAAG	180.0	1133.0	3206.0	1675.0	2975.0
GTAGATCGTAT	32.0	32.0	36.0	208.0	326.0
AGCATTCGGAG	127.0				10.0
ATTTCGTGCGA	205.0			6.0
CCGTTATAACC	791.0	33.0	70.0		98.0
ACATTCGTTAG	34.0			93.0
CAGATTGTTAT	25.0
AAATATTCTGA	71.0	130.0	185.0	108.0	246.0
GACTCGGCACC	623.0	3310.0	8193.0	5451.0	7377.0
AAAATCACGAA	61.0
CGGTATTCGAC	494.0	12.0	616.0	54.0	353.0
AAACGTAAGGA	241.0	316.0	507.0	377.0	689.0
CACATATGCTT	599.0	290.0	1061.0	428.0	559.0
AAGACGAACAT	717.0	198.0	51.0	182.0	153.0
TAAGTTCGCTA	599.0	188.0	144.0	601.0	116.0
GCCTTATGTAC	357.0	338.0	188.0	207.0	65.0
GTTGGTATCTC	335.0	82.0	49.0	48.0	67.0
TAATCGCATAT	458.0	990.0	1090.0	671.0	902.0
ATTGCGCGATT	183.0	731.0	1522.0	1358.0	1124.0
GGTTAATCATA	209.0	41.0		7.0
ATTCCGAAGCT	28.0	23.0		170.0	82.0
GTGGTAAGTAC	1075.0	74.0	9.0	107.0	42.0
ATCGTGTTTGC	890.0	44.0	436.0	145.0	559.0
CGGTTGTACCT	136.0				105.0
CTATAGGTGTC	105.0
GCCGTAAAGTC	193.0		36.0	30.0	130.0
AGTTAACGTTA	528.0		41.0	19.0	57.0
GTAGTCAAATT	130.0	12.0	125.0	38.0	33.0
AAACGACGATA	196.0			13.0
GACGGTCCGAC	62.0			18.0	41.0
GCGATCGATAG	50.0	27.0	111.0	142.0	77.0
GACCTATACCG	355.0		24.0	52.0	86.0
CGATCGTCGTA	106.0	542.0	328.0	514.0	235.0
GCCCGTGATGA	803.0	309.0	1669.0	1811.0	1486.0
GATCGAACCTT	104.0			46.0
GTCGTACCGTA	496.0			19.0	117.0
TTGACTAATAC	246.0	401.0	192.0	27.0	57.0
CCGCTTATACG	24.0
TGGGCTAAAAG	16.0
AAAGTTATTCC	479.0			97.0
CTCGATAATCC	300.0	77.0		29.0	337.0
GCTCCGACGCA	42.0	14.0		6.0
GTTCAACTATT	307.0	36.0	138.0	123.0	549.0
GACGCACGTAC	27.0	18.0	327.0	24.0	56.0
ACGTCGTTGGG	100.0	330.0	772.0	434.0	514.0
ATCTTGGATGG	534.0		105.0	137.0
GTAGCGTAAAG	25.0		115.0	195.0	291.0
ATATTTACGTG	132.0				11.0
TTTTCATTGGT	230.0	71.0	491.0	104.0	82.0
CTTATCCTATG	410.0	148.0	845.0	364.0	342.0
CGGTTCATCGC	297.0	224.0		64.0
TTAGTAACGGT	253.0	557.0	1913.0	1338.0	1631.0
GGAAACTATCG	97.0	8.0		26.0
ATCGTCTCGCG	116.0		87.0
ACATATACGGT	508.0	39.0	193.0	17.0	14.0
CCAGTCGGCTG	332.0				38.0
GGCTAGGTCGT	446.0		42.0	50.0
CTCACGGGCAC	194.0	168.0	198.0	18.0	137.0
ATACATTGACA	365.0	940.0	3658.0	2276.0	2454.0
GATCTCGGCGT	33.0
TTACGGAACAT	730.0	103.0	91.0	141.0	375.0
ACTCGCGAAGT	101.0			7.0
ACTAGAATGGC	57.0
ATACCGCATCG	143.0	11.0	51.0	118.0	17.0
AATTCTAAGAA	174.0		7.0	6.0	285.0
GATCGGATTGA	592.0	48.0	19.0	126.0	321.0
CTTCAATAGAG	332.0	120.0	481.0	313.0	760.0
CTAAAGTACAA	732.0	251.0	334.0	74.0	140.0
ATGTTTGTCTA	31.0
TGTGCCGACTA	574.0		62.0	64.0	244.0
ACGCATAGTGG	29.0			6.0	13.0
TTGTTTGTCGA	59.0	32.0	16.0	67.0	216.0
TTCGGAGCTAG	303.0		33.0	120.0	69.0
CAGATTTAATC	128.0	213.0			150.0
ACGTAATTATG	298.0		41.0	242.0	238.0
CAGATCGAATT	320.0	9.0	425.0	280.0	113.0
TAATCGGGAGT	337.0	32.0	22.0	74.0	221.0
GCTAGGTTTAG	338.0	947.0	1886.0	1650.0	1619.0
TAATTTAGCGG	173.0			8.0	91.0
CGTCACGTTAA	73.0			27.0
TTGGTATCCGT	359.0		139.0	18.0	6.0
GCCCTTTGGTA	87.0			34.0
GGTTTATTCTG	462.0	10.0	106.0	36.0	691.0
TTACACCGGCG	16.0	11.0
GTACTACCGGA	92.0	649.0	1357.0	741.0	504.0
CTAATGCGGAT	393.0	343.0	574.0	589.0	551.0
GGATTACGTGG	260.0				203.0
ATAGGTCTGTA	227.0	15.0	12.0	6.0	310.0
CTTATCGATGC	142.0			13.0
AGCTTGGAAAT	183.0	32.0			63.0
AGACCTAGAAA	79.0		105.0	71.0	24.0
AGTCGGGAGTC	88.0	22.0	419.0	110.0	86.0
CGACTACACAG	337.0		10.0
AAGCTGTGGGT	134.0	58.0	371.0	122.0	255.0
ATAGCCGTACG	102.0
GTGTAACTATC	474.0	172.0	163.0	40.0	96.0
GACATGCGGAC	35.0
AGTAGATTCTA	205.0	166.0	387.0	258.0	230.0
GATGTTCGAAC	140.0	1261.0	2692.0	1077.0	1388.0
GCAGTTATGTC	1190.0	182.0	117.0	13.0	459.0
ACGGTGTACGT	165.0	21.0	57.0	177.0	299.0
GGCCATGAGAA	155.0		448.0
TTGCCGACCGG	355.0		258.0	126.0	742.0
TGTAGTAAACT	366.0	1076.0	2551.0	1809.0	1693.0
CGTATGTACGC	808.0	351.0	1392.0	769.0	875.0
GATTCCGGCTT	247.0				21.0
ATATCAGGTAG	48.0			71.0
CGATGTATGTA	100.0			87.0	52.0
TGCACCATGAG	88.0	59.0	2141.0	1403.0	1126.0
GGTTGAACGAA	215.0	429.0	1474.0	706.0	1294.0
GGATAACGCTG	119.0	176.0		23.0	299.0
GCCATCGACAG	141.0	207.0	800.0	535.0	471.0
GTCGTCGTACC	1525.0	11725.0	16084.0	11238.0	13599.0
CTGAACGACTT	25.0			32.0
AGATAAGCGGG	108.0	634.0	591.0	745.0	538.0
TAATCGATATG	1120.0	27.0	738.0	55.0	54.0
GACGGTAAACT	55.0
CAATAGCGAAC	423.0	1010.0	860.0	614.0	1386.0
CGTGCGAATCA	708.0	565.0	1327.0	334.0	543.0
CACGTAATTTC	12.0			49.0	98.0
GCGAAGGTTAT	45.0			107.0
CGGGTTCGATG	458.0	9.0	127.0	92.0	79.0
ACCGTCGAGTG	504.0	32.0	33.0	35.0	225.0
GTCATTCTACG	196.0	60.0	578.0	240.0	261.0
CTTTCGTACAG	67.0
AACGAAATGGA	289.0	82.0	407.0	344.0	453.0
CATAGGTCGGA	395.0		17.0	155.0
CGGGTTGTTTA	44.0			16.0	222.0
TTCACGCCGGG	178.0			6.0	7.0
CTATGGACTTC	860.0		169.0	141.0	99.0
AAACGGGGTGC	947.0		28.0	131.0	287.0
CGATCAAAATA	65.0
CCTTCGCGATA	726.0	261.0	38.0	182.0	6.0
ACTTCGATGCT	40.0			8.0	25.0
CATTCTGTGGG	12.0	211.0		51.0
CCGCATACGGC	222.0	2694.0	3367.0	2727.0	3271.0
GGCGAGTGTAT	1008.0			35.0	72.0
GCCGTCGTATG	240.0	373.0	899.0	567.0	1576.0
TTCGAATGGCG	36.0			11.0
AGATTCAACTA	247.0	28.0	483.0	48.0	12.0
GCTACGGACCT	765.0		442.0	86.0
ACAGTTCCGGA	474.0			86.0	278.0
TACGAACGAAG	373.0	56.0	172.0		16.0
ATAGTTGAACG	199.0	257.0		7.0
ATAACGAGACT	140.0	1326.0	1643.0	897.0	1298.0
ACATAGATGCG	76.0	176.0	1461.0	702.0	715.0
ATAGTTCGATT	463.0	326.0	638.0	153.0	349.0
GTCGGAAACTT	426.0	1713.0	5493.0	3022.0	5301.0
CTGGTTAGACT	357.0	1248.0	693.0	700.0	706.0
ATGTGGCGCTG	239.0	422.0	1020.0	548.0	618.0
TGAATCTTATA	165.0		12.0	8.0
GAAGCGGGTTG	76.0		49.0	48.0	13.0
GTCTTGTTATC	42.0	52.0	630.0	148.0	28.0
GCCTAATGCGA	134.0	432.0	1568.0	1608.0	853.0
AAGACGATTGT	75.0	9.0	514.0	118.0	489.0
TTATTCGCTGA	137.0		189.0	21.0	142.0
AAGGTTTCACG	490.0	18.0	6.0	36.0	80.0
GAATCGTATCC	403.0	570.0	842.0	362.0	706.0
GCTACGGTCAT	182.0	58.0	477.0	568.0	503.0
TTTATGTAGTC	379.0	30.0	6.0	7.0
CAGCCGTCGGA	200.0	3118.0	5289.0	3992.0	6163.0
CACGATGTATT	631.0	74.0	92.0	26.0	8.0
CGGATAACAGA	145.0
GGATTACGGCC	887.0	472.0	245.0	446.0	403.0
AGGACGATAGA	301.0		19.0	7.0	23.0
CCTGTTATAGG	264.0	1059.0	2211.0	1281.0	2503.0
ATCGAAATACG	287.0		20.0	26.0	16.0
TAAACGTGACC	966.0		319.0	160.0	15.0
CATTGGTAATG	91.0	134.0	637.0	192.0	16.0
CTAGTAGCGCA	317.0				66.0
GGTATTCGGAG	112.0	399.0	1025.0	788.0	1374.0
ATAGTGAACGG	100.0	178.0	185.0	174.0	271.0
TGTACTACGAA	395.0	34.0	1088.0	348.0	481.0
TACCAATGTAA	606.0		404.0	189.0	142.0
TAGTCGGATAA	214.0		98.0	13.0
CGGAAGTTGAT	264.0		40.0	77.0
ATTCGTGAATA	443.0	4675.0	6427.0	4780.0	7835.0
CGTGCGAACTA	209.0	36.0	28.0	154.0	27.0
CAGCTACTACC	130.0	585.0	1169.0	389.0	281.0
AATTGCGTCTC	67.0	213.0	1139.0	865.0	738.0
CACGGTGGCGG	215.0		24.0		6.0
GAAGTTACGTG	33.0			85.0
ATAACGACGGC	80.0	37.0	56.0	86.0	105.0
CGGATTAAGAA	101.0	651.0	597.0	1159.0	1407.0
ATCCGTGGTGT	297.0	599.0	43.0	18.0	76.0
CGGAGCGCTGC	271.0			11.0
TGCGAAAAACA	440.0	242.0	681.0	425.0	901.0
ACTTAGTACAG	231.0	12.0	158.0	282.0	36.0
CTCGATTCGAT	369.0		27.0	80.0	14.0
CTCGTTAGGAG	76.0		27.0	44.0	17.0
CAAATCAATGC	227.0	2236.0	2118.0	1424.0	1087.0
ATGTGGGCGCA	339.0	3766.0	4645.0	3919.0	4701.0
CACCCGAATTA	82.0	2145.0	1862.0	1469.0	3216.0
AGCAGTAAACT	92.0	82.0	196.0	246.0	449.0
AGCATTTCGTG	279.0	14.0	12.0	124.0	404.0
ATAAAGCAGTT	228.0	445.0	331.0	430.0	355.0
TATATCGCTAT	439.0	833.0	1506.0	777.0	1630.0
CTATAAGGACC	357.0	522.0	2529.0	2258.0	3023.0
TTGGAAACGTA	45.0
TTGCGTGAGGC	52.0		361.0	309.0	306.0
TGTCGAGCAAG	464.0	1025.0	3124.0	1413.0	1785.0
ATGGTAACGAC	38.0			80.0	134.0
TAACTAAGCAA	444.0			22.0
GACGTATCGGC	120.0	22.0	336.0	150.0	489.0
GACAGTCGTGA	32.0	260.0	1031.0	443.0	781.0
GATCGAAATCG	107.0			10.0	9.0
ATACTAACCGA	197.0			59.0	35.0
CTACGAAAGGA	429.0	2226.0	4529.0	3600.0	4530.0
GGACCTATCAT	596.0	738.0	1552.0	1105.0	973.0
AGGCGTAGCGA	364.0		212.0	148.0	222.0
GGGTGTACCGG	630.0	51.0	99.0	298.0	738.0
CCCAGTACGAA	549.0	111.0	953.0	377.0	408.0
TTGGACGACCG	194.0
GCTTCGTACAT	686.0	5486.0	8777.0	7978.0	10648.0
GAAATCGAATA	154.0
GGTATCGTTAC	510.0	29.0	243.0	42.0	263.0
GTTAACTTAGT	1793.0	140.0	36.0	52.0
CTTCACTTAGA	347.0	527.0	1872.0	928.0	963.0
TTATAGCGTGT	275.0	342.0	118.0	33.0	363.0
CGGATAAAATA	454.0	67.0	37.0	66.0	453.0
CCGGGATCGCT	374.0			128.0	37.0
AAGCTGAAGCT	372.0	480.0	25.0	13.0	99.0
CATCGGCATCA	366.0	194.0	304.0	220.0	275.0
GGTAGATTGTC	412.0	2146.0	1671.0	1518.0	2139.0
GCCATCGGGCA	56.0	309.0	194.0	157.0	87.0
AGTATCGTTAA	426.0	205.0	184.0	218.0	210.0
CCCGACCGGAT	50.0	272.0	262.0	394.0	596.0
AGATAGCTAAG	131.0
CAGGTAACAAA	935.0	47.0	8.0	138.0	10.0
TGTAACGTTAT	475.0	1525.0	2099.0	738.0	685.0
CTAAACGGGGC	152.0	8.0	83.0	101.0
GCGCAACGTGC	347.0	143.0	511.0	340.0	345.0
TATCGACTTAC	445.0	6.0	9.0	14.0
CGAAGTTACGC	513.0	1042.0	1364.0	1125.0	2049.0
CAGCGTCGATT	697.0	33.0	332.0	164.0	97.0
ACCTACGGACT	38.0
CGCATGCTATT	32.0
ATTTCGTTATA	192.0
ATTGTACTTAC	78.0
GAATCAATCTT	767.0	884.0	927.0	1015.0	1809.0
AGATAACGGTA	660.0	145.0	76.0	168.0
GCGCGGTATGT	428.0			103.0	87.0
GGTAGCTAAAT	214.0	843.0	759.0	837.0	1058.0
TATAACAAGCC	104.0	23.0	180.0	65.0	124.0
TTTAGTACGTC	77.0
GACTTAACGCG	54.0	21.0		91.0
GGGGTTGTAAC	150.0		110.0	53.0	42.0
ACTAACGCGCA	183.0		58.0	16.0
GATTGGGCATC	261.0	196.0	53.0	39.0
GCAGCGTCGTA	479.0	2057.0	5521.0	3831.0	4982.0
CCGACTTCTAA	176.0			32.0
CGAGCGGTAGG	207.0		12.0
CGTCGAGTAGG	549.0	549.0	64.0	217.0	219.0
CTACTCGCGAG	290.0	22.0		63.0
ATGGACGGTGA	173.0	3175.0	4242.0	1612.0	4849.0
TTCGAAATCTT	1015.0		12.0	40.0	102.0
GTACTAACGTC	19.0
AGCGTTATGCT	412.0	4607.0	8045.0	5575.0	7767.0
CGAAATCGACA	323.0	396.0	328.0	522.0	642.0
GGGAGTAACTT	263.0	194.0	245.0	175.0	8.0
TTTACTTAGAT	181.0			60.0
AGCAAGTCCGT	342.0	1332.0	2015.0	1868.0	3690.0
GGTAACGTTGG	1157.0	2103.0	3296.0	2617.0	2798.0
GGAGTAGTAAC	251.0	1127.0	2527.0	1422.0	2250.0
GCATACCGCCC	45.0		114.0	30.0	211.0
ACTTAGGTGGA	63.0		366.0
CGCACGTATCG	306.0	445.0	1036.0	178.0	314.0
AGCCGGTAATC	187.0	10.0		14.0	243.0
AACGCCAATTT	246.0	182.0	243.0	110.0	673.0
ACGAACCTTAT	57.0		329.0	8.0
ACTATATCTGC	635.0			6.0	8.0
TATACTTATGA	83.0		141.0	224.0	562.0
ACCGTTAGGCA	487.0	249.0	2178.0	1567.0	1214.0
GGACAGTTGGT	627.0	5957.0	11128.0	6308.0	7307.0
AGACCGTGGAG	163.0	949.0	1532.0	1168.0	1036.0
TTGGACTCGGC	7.0
GTCGGGATTAT	100.0
TGTCGGCATGT	101.0	1473.0	1237.0	1153.0	1552.0
CGCTGCGACTT	42.0	6.0	13.0	77.0	384.0
ATCTTAGATCG	174.0			43.0
CCTTTGACAAT	202.0
CTTGGACGATC	162.0	41.0	441.0	188.0	413.0
GGCGTGACGGC	122.0	32.0	20.0	22.0
ACGTAAGGCAG	189.0		15.0
CCTATCGCTCC	139.0	234.0	560.0	545.0	1003.0
CGTAAGTTGAA	659.0	747.0	1405.0	881.0	2755.0
AACCGTGAACA	112.0	1318.0	1395.0	1590.0	1448.0
AAGCGGTAAAG	223.0	127.0	95.0	60.0	117.0
GATCGTGTATT	202.0		60.0		26.0
CTTGCGGATAA	373.0		86.0	30.0
ACGCAATCGCT	378.0	420.0	897.0	479.0	276.0
ATTGATCGCTT	355.0	18.0	6.0	53.0	62.0
CCATTGGTAAT	306.0		104.0	16.0	496.0
AGTTCGTACCT	698.0	250.0	265.0	332.0	86.0
TTGTCGACATG	654.0	1805.0	4234.0	3949.0	5866.0
GGGTTGAACGA	107.0		76.0
GGAATTCGGCT	200.0	113.0	192.0	361.0	149.0
ACATGCGGAGC	218.0	3267.0	5484.0	2783.0	3096.0
AAAATCGCATA	616.0		107.0	60.0	113.0
GGGTATCGTGC	655.0	1073.0	858.0	602.0	1913.0
CAACCGTTAGC	383.0		11.0	51.0	18.0
CCGGACGTAGT	236.0		70.0	20.0	170.0
ACATAAGTCGC	280.0	273.0	444.0	136.0
AGATCGGGCGC	508.0		126.0	97.0	158.0
GAAATCGGATG	249.0		235.0	76.0
GCTTCGTTGGA	243.0	220.0	48.0	111.0	34.0
GCAGCGTGGTG	349.0	58.0	341.0	233.0	126.0
TAACGGCGGTA	484.0	1646.0	4169.0	1977.0	3157.0
TGTATTGCGAT	270.0	508.0	22.0	135.0	27.0
GCAAAGTTACC	506.0	3271.0	7100.0	4464.0	7152.0
GGAAAAATCGT	651.0	103.0	27.0	61.0	50.0
TGCTTCGACGG	89.0	1045.0	2346.0	981.0	1284.0
CGGATTGATTA	91.0	391.0	817.0	291.0	364.0
GACAAATTGGG	211.0			20.0
TAATTTCGTTG	580.0	10.0	42.0	13.0
CTACACGTTCG	332.0	925.0	1600.0	1031.0	1544.0
GTTAACGTGAT	740.0	233.0	61.0	249.0
TTAAACGTACC	383.0	297.0	430.0	338.0	277.0
TGGTCGTTAGA	108.0	550.0	1296.0	1099.0	972.0
CTCTTACTCGT	233.0		35.0	13.0
CCCAATTTGTC	154.0	592.0	225.0	267.0	264.0
CGGCACGTACC	404.0	6.0	208.0	35.0	13.0
CGCAACGATAT	991.0	2105.0	6417.0	4642.0	3865.0
CAATGCGCGGT	16.0
GTTTAGTGCCC	586.0	71.0	8.0	85.0
GTAGCTAATGC	120.0		124.0		14.0
TAATGCGAATG	299.0			18.0	26.0
CCTAGCGCCGT	44.0
ATCGCGGTCAT	244.0		28.0
TACCGCTCTTA	97.0	17.0	11.0	130.0	83.0
GATCTCTTATA	241.0	1147.0	1997.0	1142.0	2529.0
TGCGTCGGCGA	195.0	1634.0	3641.0	1695.0	1918.0
ATCGCTTGGAA	159.0	900.0	2293.0	1199.0	1617.0
GCGATTGATCC	236.0	1598.0	2798.0	1421.0	2031.0
AGAATCAATAC	856.0	1111.0	2115.0	2083.0	2667.0
AGGTCGGGCAT	478.0	707.0	1681.0	956.0	1329.0
ACACCGGTCAT	205.0	8.0	110.0	190.0	16.0
CCCAGTAGATT	486.0	306.0	720.0	266.0	508.0
ACGTATGGTTA	62.0	252.0	496.0	359.0	270.0
CGTTACGCATC	877.0	2999.0	3249.0	3243.0	3928.0
ACGGAATGGGG	92.0		68.0	27.0	114.0
ACCACGTTCCG	208.0	157.0	332.0	408.0	1133.0
GTTTCTGACGC	301.0	1563.0	2561.0	2260.0	2741.0
GTTACAAATTC	331.0			8.0
GGGATAAGCCA	279.0
GCTCGAGTACA	309.0			7.0	42.0
CGACGGTCATA	236.0		69.0	11.0
CCGTAAGTTTG	156.0	797.0	1200.0	1078.0	1833.0
GTGTAGATGCT	31.0				9.0
TTACGCTAACG	82.0	1525.0	1833.0	896.0	1502.0
GATAGCGTAGA	40.0		134.0
TATAGCCAATG	314.0	123.0	35.0	37.0	65.0
TACGGCGTGTA	184.0		11.0	84.0	97.0
CTCGGACCCAT	129.0	1309.0	108.0	498.0	905.0
AACCGTCAAAT	166.0		89.0	20.0	61.0
GAAATCGTACC	520.0	40.0	69.0	125.0	354.0
CTTTGACGGCG	58.0
ACGAATTGGTA	355.0	2404.0	4326.0	3365.0	3799.0
CCTAATCTTAG	10.0
GCTCGTTGTAA	769.0	1183.0	1241.0	1317.0	2228.0
GGGGACGAATC	580.0		8.0	201.0	17.0
CTTCTATCTGC	301.0	134.0	275.0	225.0	392.0
ACAAGTCGCGC	13.0			12.0
TTCGAATTCGC	12.0		16.0	18.0
ATAACGATAAG	165.0	206.0	163.0	189.0	159.0
TAGTAACAGCT	76.0	222.0	804.0	434.0	735.0
CGCTAATAGTC	17.0	160.0	500.0	405.0	369.0
AGGATCGATGC	76.0	231.0		123.0	84.0
AGTCGTCCGCG	67.0	37.0	23.0	54.0	59.0
AGTCGCGACAT	238.0	1886.0	4722.0	2729.0	2388.0
CTCATACGCGG	42.0
GACGTACGTAA	189.0	9.0	44.0	89.0	17.0
CTTTTTCGCAT	120.0		54.0	37.0
GTGTCGATATG	544.0	2868.0	3146.0	2011.0	2775.0
AACCTTATGTA	534.0	50.0	12.0	25.0	144.0
GACGAATGGGA	11.0		8.0	129.0	140.0
CCGGTTATGAG	191.0	1283.0	756.0	1452.0	1685.0
GGTTGCGAATC	194.0	210.0	1030.0	346.0	418.0
AGCGGGTGCGG	256.0	33.0	272.0	138.0	22.0
CCGGACGTAAA	308.0	3131.0	1896.0	1756.0	1430.0
TGAATGCGACA	266.0		113.0	102.0
AATACATTACG	13.0				154.0
GTCTCGCGATT	120.0	297.0	331.0	130.0	65.0
GTTCATAGAGG	446.0	158.0	159.0	202.0	300.0
GGATTCGCGAC	74.0
GCACCAATAAG	272.0	2338.0	2485.0	1451.0	1477.0
CTTCGACATAT	262.0	1512.0	1860.0	1234.0	1275.0
CCTAGATCGCA	463.0	3072.0	5302.0	4062.0	4930.0
TAGCGTTGTTA	48.0			44.0
CTTACGTGTTG	37.0			8.0
GGTCGTAGAGG	213.0			59.0
GGCTGCGATAT	693.0	363.0	1271.0	412.0	566.0
ATCGAGCGCCT	145.0	1074.0	1427.0	928.0	2201.0
GACAATTGGTA	457.0	41.0	567.0	327.0	1410.0
CTTAAGTCGAC	33.0	14.0		17.0	18.0
ACCCGGCAAGT	141.0	1745.0	3564.0	1516.0	3733.0
TGTGACCGGAG	117.0	163.0	236.0	43.0	189.0
TGAGTCAACTA	358.0	315.0	1197.0	534.0	761.0
AACGGGCGTAC	83.0	162.0	57.0	36.0
AAGCGTCGTGT	608.0		571.0	254.0	159.0
GTCAAGTCGCG	72.0	18.0		60.0	52.0
CTTAGGTGATG	152.0	109.0	11.0	79.0	155.0
TGATCGCGATA	97.0		350.0	113.0
TTCTTGACCCG	48.0			90.0	24.0
GTAATCGATTT	1085.0		63.0	29.0	38.0
ACGTCGTGACG	110.0	43.0	197.0	14.0
CATTACGGTCA	289.0	390.0		155.0	544.0
GCAATCACGGT	742.0	287.0	41.0	90.0
CGATTATCCGC	90.0			60.0
AGCGCGACTAA	169.0	598.0	1849.0	700.0	1665.0
CGCGTCGCGAG	77.0	37.0	75.0	162.0	25.0
ACGACTTATTC	82.0		17.0
CGGAGTAAAGT	440.0	768.0	1842.0	1465.0	1466.0
ACCGTCGATGA	202.0
GAAAAACTTGC	220.0	79.0	660.0	620.0	395.0
GAGACCTAGAA	800.0	413.0	53.0	162.0	128.0
TGTTATTCTAA	79.0			13.0	208.0
TTGGTCGGAAT	375.0	1190.0	1831.0	337.0	1380.0
TGCGAAAGGCC	370.0	5448.0	7083.0	6089.0	7381.0
GCTCGCTTAGA	142.0	199.0	967.0	827.0	544.0
GCCGTCGAGTT	398.0		83.0	313.0	170.0
GGATCGGTAAT	467.0	61.0		122.0	71.0
ATGTACCGTTC	526.0	689.0	1314.0	1632.0	2621.0
TTGACAAATCG	312.0	96.0	639.0	625.0	412.0
TAAATCGACGA	238.0	704.0	241.0	224.0	1094.0
GACTCGTCAAC	130.0
GTTGTACTATC	607.0	1451.0	1570.0	1679.0	1367.0
ATATGCGTAAA	71.0	340.0		14.0	35.0
AGAATAACGAA	380.0	189.0	84.0	141.0	31.0
GAGCTAACCGC	858.0	9.0	178.0	135.0	524.0
CCCGATAGAGG	511.0	2811.0	6146.0	4375.0	6030.0
GTCATCGCAAG	331.0			55.0	27.0
CTGTTTAACCC	168.0	40.0	864.0	227.0	100.0
ACGTTATACCA	100.0				16.0
TGTATCCTGAA	386.0	596.0	632.0	982.0	726.0
TAATCGGACCA	440.0	31.0	395.0	102.0	293.0
CGCACGCTAAG	106.0	31.0		14.0
ACAGCAATCCG	264.0		388.0	24.0
CTTTGCGAATT	402.0	3150.0	4444.0	2802.0	5524.0
AGGGACGCTGC	187.0	189.0	233.0	99.0	64.0
AGCCGCTGACG	5.0		15.0	24.0
GTAAAGTCGTA	45.0
TTACCTGAACA	460.0	2595.0	4123.0	2487.0	3911.0
TGTCGACTAAT	144.0	127.0	362.0	272.0	640.0
TAGGTTCCAAC	76.0
ATGGTAGATGC	57.0
AATACGTCAGG	258.0	410.0	545.0	663.0	29.0
AGTAATCTTAT	307.0			7.0
ATTTGTCCCGC	680.0	8.0	36.0	51.0	93.0
ACATTGTCTAT	223.0	554.0	393.0	532.0	839.0
GCTACTAAGCG	257.0		34.0	22.0
CGATAGATTTA	320.0	24.0	210.0	174.0	124.0
TAGTTCCAATG	247.0	22.0	43.0	42.0	122.0
ACCGTTATCCC	240.0	767.0	1927.0	1236.0	2538.0
GTCGATAGTTG	306.0	546.0	115.0	282.0	365.0
ACGTAGCGTAC	343.0		10.0	44.0	6.0
GCAGTTAGGCG	191.0	126.0	84.0	152.0	477.0
TTTCTAATTCG	129.0	9.0	31.0	7.0
AGTGTAACGGG	201.0	78.0	779.0	191.0	625.0
AAATAACAACG	331.0		32.0	30.0
CCATTGACGCT	167.0	277.0	239.0	177.0	307.0
GTGAGCGACTA	243.0		173.0	43.0
ACCTATCGTCG	47.0	75.0	10.0	27.0	236.0
AAGCGGGATCG	9.0
TTAACGAATCG	436.0	461.0	1589.0	973.0	1434.0
ACTCTTATAAG	347.0			17.0
GCCGTATCTAT	558.0	838.0	151.0	490.0	524.0
CCCATCGTACA	25.0
GTATCGGACCC	960.0	297.0	403.0	128.0	291.0
AGCGGTTGCTC	530.0	4431.0	7500.0	3664.0	5041.0
CGCAACGTTCG	176.0	12.0	481.0	358.0	353.0
GGACGATTGGG	482.0	68.0	182.0	175.0	255.0
TTAGTAGCGTT	251.0		66.0	39.0	29.0
AGGACGGTGTA	222.0	1994.0	2348.0	2153.0	2130.0
CATTGGAAACT	216.0	213.0			288.0
TACATTAGTAC	106.0		127.0	19.0
TTCAAATGTAA	125.0			7.0
ATTGACTAATT	61.0		7.0	35.0
ACTCACGTCGT	181.0
TATCGATTCGG	561.0	1778.0	3300.0	1937.0	3543.0
AAAGATACCGC	337.0			7.0	75.0
TTATGCGGTAT	981.0	96.0	168.0	142.0	40.0
TAGCGGTCAAA	1470.0	157.0	618.0	34.0	488.0
GGAGACGAATT	17.0
CCGAAATGCGA	137.0	195.0	188.0	424.0	86.0
GGCGTACGTCC	439.0	3621.0	8619.0	3778.0	4520.0
GGACGATTAAA	25.0
ACTTCGTACAG	156.0	98.0	74.0	15.0	151.0
ACACGAGCTAC	352.0		71.0	33.0	127.0
GCCGTCGCAAT	67.0				94.0
CAAATCGCGAC	109.0			30.0
GGAACTAGGGT	1178.0	500.0	1791.0	826.0	905.0
TTAATCGAACC	226.0		147.0	80.0	14.0
TGCGGTAATGC	294.0				101.0
CGATTCGTGGA	8.0		38.0
GGACTCGGCAT	227.0			17.0	150.0
TGAACGCTGAA	502.0		108.0	7.0
CAGAAATCAAA	298.0	665.0	554.0	420.0	1052.0
ATATGGTTCCA	297.0		15.0	9.0
CGGGTATCGTG	322.0	3093.0	7138.0	3011.0	3740.0
TAATAGATCGA	716.0	195.0	233.0	156.0	1153.0
GTTACGGTCTG	29.0
GTGGTAGTCAA	5.0
CGCCAATTGAC	48.0	322.0	156.0	220.0	186.0
TTCGGATATAG	384.0	187.0	207.0	63.0	172.0
TGAGTAATTCC	1553.0	3471.0	10548.0	8018.0	13424.0
GGCGAACGATT	327.0	106.0	92.0	116.0	336.0
GACGTCGTGAG	591.0		768.0	170.0	19.0
CTACTAAGCAA	423.0	484.0		47.0
ACAAGATGGCT	647.0	164.0	617.0	127.0
AGTCGGACGCT	317.0	6877.0	13494.0	8231.0	11998.0
AACTATTCTGT	864.0	170.0	496.0	220.0	366.0
CGTCGGGATTC	664.0	1984.0	3847.0	2018.0	3105.0
TGGTCAATCGC	260.0
TTTTAAAACGG	122.0		23.0	26.0	7.0
ATTGGTCGGAT	166.0	564.0	1053.0	607.0	1398.0
GGTGCGGTTAA	780.0		89.0	28.0
TTTTCGATATA	56.0	28.0		11.0	26.0
GGATAATCCGT	812.0	2762.0	6815.0	4125.0	5249.0
CGACCGTGAGC	57.0	571.0	1001.0	491.0	252.0
GTTTCGATTAG	539.0	3367.0	3996.0	2502.0	3313.0
TGGATCGAGGT	538.0	724.0	3220.0	2159.0	2493.0
TGAGACCGATC	796.0	336.0	1652.0	45.0
TTTAAAAACAG	99.0		25.0	36.0	26.0
GTGTTCATACT	148.0	35.0	717.0	125.0	193.0
ACATCGTACTG	124.0
CCTTCGATGAC	375.0	117.0	24.0	26.0
AATTACGGCAA	240.0	3317.0	3849.0	3403.0	5417.0
CTAACGGCCAA	474.0	1088.0	1832.0	725.0	836.0
AACGCATTGAC	364.0			35.0	69.0
TACGAGATATT	509.0	2660.0	3079.0	2075.0	1835.0
AGCTAAGGTGT	167.0	40.0	87.0	10.0
CGGCGTGACTA	1502.0	5685.0	7118.0	6575.0	7256.0
TAGGATCGCTC	298.0		36.0	69.0	287.0
CTACACCGAAT	6.0
GACCGGCTACA	287.0	1477.0	1371.0	1216.0	1695.0
ATTTTCGAACC	194.0	343.0	973.0	900.0	1447.0
CTAGTCATAAA	203.0	9.0	231.0	84.0	862.0
ACTCACGAGAT	189.0		364.0
TGCGTGAACGC	291.0	234.0	435.0	781.0	536.0
CGATGTAACGA	211.0	570.0	1281.0	1276.0	1403.0
TAACGACTTCG	54.0	71.0	173.0	90.0	139.0
GACACTATGGA	206.0	941.0	989.0	529.0	1169.0
TGCTAGGTACA	806.0	379.0	316.0	695.0	1397.0
TATTAGGTTCC	142.0		9.0	51.0	12.0
AATACGAACGA	98.0	173.0	370.0	251.0	147.0
GTCAACGAGAA	26.0		29.0	125.0	23.0
CAACGGGATAT	217.0		8.0	110.0
GGCTTACGGTA	1225.0	113.0	485.0	55.0	163.0
CATGACGCTAA	320.0	36.0	147.0	179.0	195.0
ACGCATAGTAT	219.0		122.0	10.0
GCATCGGGATC	423.0				184.0
AGCTGTGCGCT	428.0		103.0	166.0	60.0
TATCGTGGCGG	250.0		60.0	107.0	19.0
ATCTTTCCGAC	47.0			26.0
ACAACAATTTG	11.0				6.0
AAGCCGGTATG	272.0	7.0	33.0	67.0
ACGACCGCTCC	127.0
CAGCCGTACGC	330.0	435.0	1158.0	1204.0	1504.0
CGACTACCGTA	248.0	202.0	986.0	482.0	485.0
GTTTCGACATA	22.0			48.0
AAATCGTAAGT	475.0	2254.0	2639.0	3075.0	3921.0
GTTAGATTGTC	618.0	81.0	358.0	86.0	81.0
CGAACTCATGT	235.0		62.0
TAACGCTATTC	301.0	293.0	249.0	30.0	16.0
TGAACGCGATC	36.0			22.0
TGTAAACGAGC	233.0	84.0	555.0	406.0	113.0
CTAGATATACG	195.0	86.0	165.0	59.0	15.0
GATTGGAACTC	461.0	927.0	1696.0	1350.0	1872.0
GTCGCGCTATC	151.0	213.0	6.0	16.0
ATACTAATGCG	89.0
ACAGATTCGTT	526.0	59.0	310.0	70.0	476.0
ATAGATCGGAG	10.0
GATGACCCGAG	338.0	791.0	1109.0	1163.0	902.0
GGATAGCTTAC	177.0	438.0	997.0	663.0	222.0
CCGCTCGACTT	105.0	150.0		71.0	14.0
CAATTTACGTC	110.0		138.0
GATCGAGTTGA	111.0	697.0	833.0	1063.0	1895.0
GTCGTCTTGTA	311.0	1407.0	3672.0	2327.0	1910.0
GGTTATGCGAA	268.0	170.0	193.0	293.0	18.0
GACGCCGGTCA	10.0		19.0	111.0	168.0
CTACGCGCTAA	401.0	47.0	741.0	271.0	512.0
CGCAACTAACC	65.0
AATAGCGACAT	493.0	1656.0	3305.0	570.0	1051.0
CGGAATTATGG	82.0	8.0	70.0	57.0	87.0
GCAAGTCGAGC	326.0	394.0	642.0	387.0	300.0
AGCAGCAAGTC	723.0	1513.0	1165.0	1761.0	1515.0
TGATCGCTCGA	25.0
TAAACTCGCTG	540.0	1007.0	1546.0	962.0	1084.0
GCGCAATCGTC	805.0	6547.0	13272.0	8581.0	12490.0
AGTAACTAGAT	260.0	414.0	550.0	726.0	2051.0
CCAATTTGGTG	228.0	761.0	1580.0	1102.0	1018.0
CGATGCGGTAT	231.0			27.0
CCTCGTCTATC	250.0	138.0	12.0	121.0	28.0
CACGGTGTAAC	346.0	1436.0	1453.0	1321.0	937.0
CAGTATACCGG	117.0		47.0
TAACGTAGAAG	233.0	611.0	979.0	1148.0	1023.0
AGATAGCTAAT	504.0			13.0	85.0
CGACTTAACTT	80.0
ATCGTCCGTGG	51.0		47.0	72.0	41.0
CAAGTATAACA	213.0	303.0	250.0	147.0	127.0
CCATGAAACAG	275.0	8.0	39.0	45.0	519.0
TAGTACCCGTG	224.0	46.0	175.0	201.0	232.0
TGCTCGATGCA	50.0	506.0	763.0	338.0	176.0
TAGCTTGGTCG	152.0				14.0
ATTAGGTTTCA	343.0			28.0
GCTTCGTTTCA	523.0	2429.0	5569.0	3134.0	4222.0
CGTGCGACCGT	43.0			47.0	25.0
TGTGTGGGCAC	6.0				52.0
AGCCTTACGTA	123.0	2193.0	2519.0	1918.0	1560.0
CGAGTATCGTC	76.0	622.0	671.0	654.0	1147.0
GGAGTCATTGG	48.0			48.0
ATTGATCGCAA	208.0		1408.0	419.0	398.0
GGGGATTCAAC	819.0	577.0	1157.0	1082.0	1149.0
TATTGACGAAG	236.0			29.0
AACATAGTAGT	26.0		32.0	8.0
GCTAATCAAGG	96.0		107.0	130.0	320.0
GCTAAATAACC	856.0	337.0	435.0	297.0	301.0
GGTGAATGCGA	18.0	8.0	187.0	68.0
CCGAAATTCGT	321.0		118.0	16.0
CCAAGATCGGG	183.0	1416.0	2613.0	1527.0	1753.0
ACATTAAGGAC	225.0	14.0			86.0
CCGTTATCGTC	780.0		777.0	33.0	12.0
CTAAAGTTCGC	257.0
TGCGTGAACGT	48.0		231.0	100.0	67.0
GACCATTGCCG	115.0			11.0	53.0
ACTAATACGGG	174.0	55.0	258.0	180.0	635.0
GTAAGTAACGT	485.0	135.0	460.0	439.0	782.0
CATGACCGTAC	294.0	1837.0	2341.0	902.0	1590.0
ACCGAACGCGT	41.0	36.0	134.0	152.0	27.0
GCGGACCTCGT	918.0	12214.0	19034.0	12641.0	16324.0
TACACGCGAGG	65.0	42.0	6.0	14.0	96.0
CCTACTAATCG	217.0	120.0	114.0	54.0
ATCAGTAACGC	147.0		16.0	50.0
TGACGCGGTCC	27.0		640.0	109.0	623.0
GTCATCAACGT	270.0	11.0	152.0	183.0
CAGATATTCTC	279.0		21.0	143.0	119.0
CGATAACGATC	68.0
AACGTACCGGT	106.0	54.0	62.0	24.0	549.0
AATCCGACGAC	29.0		15.0	36.0	70.0
CTAACGCTTGG	203.0	248.0	87.0	286.0	554.0
GTCAATTTACA	1222.0	121.0	592.0	112.0	124.0
GGAGTAACGAT	304.0	72.0	240.0	257.0	144.0
TTACGGCTTGA	304.0		40.0	82.0	164.0
GCTTAGGCGTG	167.0	463.0	272.0	348.0	130.0
AATGCGTCAAG	618.0	5219.0	6303.0	4336.0	6180.0
GATCGGTTATC	118.0	57.0	141.0	243.0	88.0
CCGAACCTACT	51.0	135.0	317.0	140.0	453.0
CCTATAGATGG	147.0	340.0	560.0	214.0	349.0
GATTCTAACAT	307.0	270.0	55.0	99.0	68.0
CTCTTATTCGA	76.0
CCTCATAAACG	10.0			6.0
CTTACCGGACG	79.0	574.0	991.0	833.0	1239.0
CCCAATAAAAG	229.0	1639.0	5700.0	3053.0	4269.0
GCTGAAGTTAC	192.0		51.0	28.0
GATGACCGCTG	30.0
CTTGGATGTAA	419.0		96.0	59.0	309.0
TATTAGGTTAC	49.0	264.0	134.0	250.0	368.0
ACATCGGTTGC	369.0		63.0	49.0	341.0
CCTGACGCACT	54.0		340.0	43.0	50.0
TGTTCGCGACT	135.0		51.0	44.0	96.0
CAGCTACTAAA	729.0	4212.0	13719.0	8396.0	12964.0
ATCGGCAGTTG	86.0	171.0		28.0	72.0
GTAAGAAATTC	401.0			25.0	168.0
GCCCGGCAAGT	261.0	568.0	740.0	580.0	1003.0
AGATTCTAACG	420.0	1625.0	2815.0	1565.0	2093.0
AGCGATCTATG	129.0		531.0	419.0	306.0
GTAAACGTGGT	342.0	1603.0	2982.0	1861.0	2194.0
ATAAACACGAG	51.0	124.0	681.0	121.0	298.0
TTAGTGCTTGT	268.0		23.0		34.0
CCTGAACGCCG	108.0	6.0			19.0
ATGTCGTCAAT	693.0	3945.0	7882.0	4614.0	7530.0
CCTATGCGGCA	175.0	139.0	15.0	14.0
GACAAATATAG	57.0	70.0	268.0	97.0
GGTGTACTAAA	177.0	223.0	876.0	549.0	521.0
TTTCGACGCGG	20.0	101.0	66.0	95.0	120.0
GTTTATCGTGG	79.0	869.0	530.0	417.0	387.0
TAACGCCAATA	17.0	119.0	289.0	270.0	29.0
TACTACGAACA	12.0	24.0	63.0	226.0	115.0
CTTATAGCCAA	981.0		337.0	78.0	61.0
AATTTCGATGA	223.0	1092.0	1759.0	1362.0	1346.0
GGTAGCGTGCT	330.0	436.0	1245.0	918.0	1264.0
GACGATTTAAA	504.0	14.0	195.0	70.0	94.0
GGGCTTGGACC	520.0	26.0		87.0	141.0
ATGAAGTGCCA	571.0	140.0	49.0	12.0	7.0
AGCCAAGCGTA	245.0			61.0	29.0
TTATCGAAATA	546.0	648.0	955.0	1424.0	2400.0
CTCGTCTTGAG	835.0	151.0	605.0	59.0	46.0
CTATCGTTTCA	173.0		164.0	12.0
TGCAAGATCGG	158.0		15.0
CACGATCGACA	419.0	510.0	627.0	329.0	608.0
GATTAAGGACG	227.0	129.0	59.0	85.0	67.0
TACTGCGCTGT	210.0		137.0
GTATCAATATA	417.0	109.0	414.0	172.0	633.0
AGTACGAAGGT	365.0	20.0	44.0	46.0	169.0
ATCGGGGTTGG	456.0	68.0	411.0	149.0	332.0
CATAACGGCAA	554.0	2282.0	4844.0	2333.0	3322.0
CTCAACGACAC	431.0	198.0	572.0	388.0	532.0
AATGTCGTAGC	346.0	10641.0	24012.0	11081.0	15768.0
CTAAAAACTTG	135.0		69.0	23.0	11.0
AGGCGAGAATC	360.0	13.0	22.0	22.0	265.0
GACCTATATGC	209.0	2648.0	3890.0	2167.0	2367.0
GCATAGGTAGT	345.0	227.0	1682.0	441.0	165.0
AGTGCCGACAA	367.0		55.0	88.0	262.0
ATCGCATTGTT	502.0	2290.0	3322.0	3557.0	2242.0
GTAACGATAAT	626.0	940.0	1342.0	794.0	592.0
ATGCGAAGTTG	516.0	1154.0	2395.0	2204.0	2640.0
TATATCGGCGG	152.0		17.0		69.0
TTTTACTCGGA	335.0	190.0	313.0	283.0	384.0
AGCCGTATCAG	84.0
TTAATCACGTT	261.0	287.0	59.0	17.0	46.0
GGCTACGGAAT	210.0	39.0	37.0	13.0
TGTTCGTAGTA	108.0
CGGTTAATTCG	28.0	105.0	231.0	159.0
TGATCGCTTAT	274.0	1872.0	4097.0	1916.0	1790.0
GTCATCGGTTG	84.0			6.0
TATTACTTAGG	128.0	130.0	564.0	211.0	687.0
TAGATTACGTA	223.0	50.0	84.0	209.0	61.0
CGACGTTTCGC	128.0	211.0	159.0	292.0	619.0
CCTCATCAAGT	236.0	386.0	1511.0	1302.0	1142.0
TTTCGTTAGGT	702.0	310.0	974.0	1308.0	1272.0
GAAAGTCGGCC	932.0	60.0	145.0	88.0	74.0
CTTTTAATCGA	512.0	82.0	391.0	173.0	677.0
GCGGTAGTAGG	484.0	747.0	3228.0	1187.0	1979.0
GCACACGCTGA	310.0	246.0	902.0	529.0	630.0
GTACCGGCTTA	27.0		100.0	45.0
CTACGGAAGTT	451.0	29.0	81.0	79.0	40.0
GGTTAATCACG	313.0	395.0	1537.0	1094.0	1479.0
ACGCATCGGGT	18.0	42.0	24.0	7.0	196.0
TAAAAAATCGT	743.0	71.0	273.0	156.0	251.0
GGGCAAATACT	1465.0	1215.0	3127.0	1566.0	2714.0
AGCAACGATCC	162.0	405.0	1130.0	1324.0	614.0
TACGTAGTAGA	483.0	212.0	796.0	653.0	1530.0
AACGTAGCGAC	40.0	1555.0	3041.0	1295.0	2758.0
CGGGATTAATT	250.0	265.0	341.0	333.0	617.0
ATGACTATGGA	87.0	233.0	112.0		98.0
GGCCATGCTTC	220.0	756.0	378.0	743.0	603.0
AGACGTTATAG	222.0		109.0	111.0	14.0
GATAAGGTTCC	466.0	85.0	19.0	58.0
GGTAGTCGACT	102.0		186.0	6.0	1360.0
CCTTTGGTTAT	34.0			9.0
GGTTAGCGCCA	794.0	26.0	35.0	38.0	408.0
CTTCGAAATGG	48.0			8.0
CATTTCGAATA	413.0	155.0	141.0	210.0	130.0
CGATGTTGCTT	218.0			94.0
ATGTAAACGAT	120.0
ATAGATTGACC	114.0			23.0
GGGTAGCCGTC	539.0	24.0		18.0
CACGAGATAAC	96.0
TTTGTCGAGTG	375.0		6.0	9.0	22.0
GCAAGATGTAG	367.0			47.0
ACTATGCGTGT	1114.0	5584.0	7356.0	5804.0	8222.0
ATCGTTTGGAT	494.0	974.0	1588.0	805.0	2408.0
GACTATAGGCA	507.0	103.0	176.0	351.0	186.0
GTTAACGCTCG	21.0
CGTCGACTTAT	184.0			6.0
CACCGAAAGTA	7.0	30.0		50.0
GTTTCGGCACC	38.0				14.0
TTGCTTGGAAT	708.0			46.0	402.0
GCGAACGACTA	49.0	2552.0	1642.0	1150.0	2355.0
ACATAGTTACA	155.0
CGTCGTCCGAA	71.0		16.0	54.0	545.0
GCAGTAGAATG	19.0		70.0		256.0
CTCGTTATAGG	426.0			6.0
GGGATAATCTT	279.0	234.0	889.0	433.0	240.0
ACGAAAGTTGT	1432.0	8.0	7.0	53.0	363.0
CTGTGCGAATG	95.0	197.0	645.0	258.0	715.0
TGTACTTAACG	313.0	16.0		104.0	147.0
ACTCGCGCTAG	355.0	497.0	828.0	657.0	351.0
TTTCCGGTAGC	803.0	1586.0	1733.0	1654.0	1435.0
GACTGCGTAAG	269.0
GACATAGGCTA	705.0	11.0	496.0	92.0	10.0
GTTACACCATT	341.0	2952.0	2237.0	2112.0	2226.0
CGTGCACACGG	206.0	785.0	532.0	293.0	69.0
GCACACGTTAC	76.0	293.0	1320.0	250.0	364.0
TGATCGCGAGG	22.0	13.0	144.0	142.0	127.0
CCGTAACGGGC	16.0
TTCGTCGTGAA	437.0	3703.0	7928.0	4262.0	7153.0
CTGGGCATGTC	761.0			114.0
TTCTAAGGCAG	192.0	1591.0	1224.0	1029.0	1434.0
GGCGTGGTAGT	788.0	4610.0	10859.0	6665.0	8950.0
TTTACGTACCG	217.0	3890.0	5796.0	3865.0	4125.0
ATACTAAGAGT	572.0		179.0	30.0	59.0
TTCGGGTTGTA	651.0	482.0	958.0	1008.0	1319.0
ACATCACGTCC	65.0	8.0	49.0		23.0
CCGTAAAGATT	114.0	71.0	382.0	596.0	1480.0
CTGCGCGATAC	161.0		8.0	131.0
GGATTCGCTTG	461.0	84.0	112.0	135.0	226.0
CTCGTTAACCC	865.0	155.0	854.0	37.0	284.0
GCACACGAGAT	292.0			10.0
TTCAACTGCAT	158.0	510.0	1592.0	761.0	2694.0
GTTACGAAATC	327.0	358.0	291.0	248.0	174.0
TTTTACGTAAC	432.0	2888.0	5606.0	4120.0	5386.0
CGTACTAAGGT	10.0
ACAGACGAGCT	205.0	149.0
ATACGTGGACT	890.0	175.0		75.0	6.0
CAAAGTAACTA	320.0	3597.0	3318.0	2530.0	3882.0
ATGCGTGACCC	267.0			48.0	277.0
GTCGGATTCGT	197.0	94.0	131.0	240.0	203.0
CGTACGAGCAA	596.0	789.0	1910.0	1251.0	2293.0
CATGTTCGCGG	111.0	699.0	1826.0	1234.0	904.0
TGACCCGAACA	524.0	132.0	555.0	391.0	982.0
GATATTTGGAC	241.0	414.0	13.0	56.0
CATAGGCGAAA	291.0				8.0
CAAGCGTACAT	720.0	2126.0	3659.0	2638.0	4528.0
TGACGCTAACT	43.0
GCAAAGTGCCA	89.0	1407.0	1861.0	1696.0	2411.0
CGCTAACGTTT	300.0	530.0	745.0	352.0	1276.0
GGTCGCGAGCC	498.0	6053.0	7956.0	5607.0	7894.0
AAATGCGCGAG	182.0	567.0	641.0	367.0	385.0
ATCCGACTGCA	226.0	243.0	40.0	148.0	171.0
TAATCGGTGTC	296.0		43.0	10.0	15.0
GCAACTATTCG	44.0
CGCAGTTGTAA	226.0	1669.0	1365.0	1983.0	2661.0
CGTTATCGTGC	166.0		73.0		109.0
TTATACGCATA	442.0		15.0	9.0
GCGATCGTACG	302.0			76.0
AGTAGTATCGT	138.0		52.0	113.0	96.0
GGGGACGTGTG	211.0	130.0	284.0	126.0	448.0
GCTTGTACGCC	429.0	125.0	113.0	13.0	117.0
TGAATCGGTTC	232.0	718.0	331.0	639.0	227.0
TAACAAGTTGA	269.0	90.0	65.0	272.0	13.0
CCATCTAGCGG	200.0		53.0	15.0	37.0
TTCGCGTACTT	1057.0		143.0	220.0	439.0
GTCAGCTAACG	55.0		15.0	31.0	117.0
TATTGATTAGC	263.0	911.0	1623.0	1135.0	2348.0
GAAAAAAAATC	526.0	92.0	116.0	63.0	206.0
CCCGTTATCCG	541.0	9.0	50.0	217.0	495.0
GCGTCACGGCG	123.0	462.0	729.0	524.0	492.0
AACTCGTGTAT	754.0	16.0	395.0	7.0	40.0
TACATTGTTAT	256.0	245.0	262.0	416.0	510.0
AAAGCATGAAA	162.0	1106.0	1689.0	1282.0	1544.0
CAATCGGACCT	176.0			43.0	117.0
CACAGATTCGC	105.0	62.0		63.0
GGGCTTGAGGA	144.0	1237.0	1338.0	874.0	1619.0
GGTTCGACTTG	387.0	59.0	207.0	181.0	299.0
TACCGTTCCGC	323.0	1336.0	1154.0	842.0	1658.0
AACAGCGGGGT	634.0	30.0	147.0	81.0	126.0
TGGTTATGCCT	498.0	667.0	349.0	529.0	1102.0
ATTGTCGATTC	199.0	1008.0	2012.0	1752.0	2548.0
GGCGTACTTAC	301.0		683.0	26.0	62.0
CCTCGACGCCA	20.0				7.0
GGCACGCGATT	496.0	514.0	1680.0	672.0	1245.0
TTTATCGAGTT	297.0	52.0	38.0	31.0
GAATTCTGTAT	51.0				14.0
ATCGAGCGGTA	243.0	111.0			15.0
GTAATCCGTGA	296.0	1176.0	1227.0	1849.0	1586.0
GAATGCGAAGG	142.0			6.0
CCGCCTAAACT	352.0	228.0	1443.0	622.0	384.0
ACAGCGGGGTT	260.0	541.0	938.0	602.0	805.0
AATCGAATTCG	13.0	25.0		10.0	65.0
CTGATGACAAA	750.0	22.0	28.0	114.0	172.0
ACCCGATGTTC	285.0	43.0	32.0	16.0	92.0
GAGCGACTACA	20.0
GCGTGACGCCG	26.0	118.0	300.0	230.0	189.0
TAACAACTGGG	372.0	245.0	189.0	217.0	158.0
AGCCGTGGTCG	8.0		25.0	31.0
TAGATTAGACA	98.0		36.0	54.0	150.0
AGAAACCGTGA	9.0
CGAGTATCTAT	86.0				68.0
CAATAGTCAAT	69.0
CGGGTTCAATA	131.0	982.0	916.0	794.0	1464.0
TTATGACGGCC	143.0	354.0	521.0	285.0	388.0
TGCATCAATAG	187.0	10.0	88.0	110.0
ATGAGTGCTTG	71.0		76.0	15.0
TAGCCTAATCG	493.0	2439.0	3924.0	3005.0	2572.0
CCTATCGGTGG	709.0	22.0	47.0	130.0
CGAATCGAGTT	192.0		14.0	8.0	9.0
CGAATAAACAC	954.0	1740.0	2223.0	1843.0	2464.0
ATACGCGAACC	217.0	805.0	1544.0	1359.0	860.0
TGCTTGCGACA	99.0		26.0	10.0
CGATTCGACTA	218.0	115.0	27.0
AAATACGGTAA	227.0			52.0
TGAAACGTGGA	114.0	48.0	430.0	204.0	432.0
CAGTTGGATGA	861.0	1744.0	2108.0	1673.0	1310.0
CGGACAGTTAT	288.0			10.0
GCGTGTACTAC	161.0	1439.0	882.0	839.0	1374.0
ATAACGGCAAA	232.0		17.0	11.0	134.0
ATTCGACTGCA	718.0	561.0	952.0	316.0	155.0
TAGCGTCGTAA	183.0			38.0
ATGTACTATGC	252.0		161.0	43.0	201.0
CCAGTATCAAG	664.0		818.0	107.0	474.0
GCATCGTCAAG	213.0		17.0	16.0
AAAAGAAATAC	760.0	791.0	1055.0	945.0	2072.0
GCCCGTACAAT	397.0	215.0	188.0	459.0	593.0
CAGGTAATTCG	318.0	178.0	461.0	203.0	98.0
TAGACGACATA	88.0	686.0	373.0	619.0	609.0
CATTGACGATC	233.0	24.0	208.0	141.0	492.0
CATAACAGCGT	110.0		148.0	217.0	225.0
TTCTCGACGAT	427.0			101.0	9.0
CCCGATGTGGA	211.0	1399.0	4392.0	1411.0	2845.0
TATGTCTATTC	102.0	477.0	514.0	367.0	579.0
TTTTACGTAGC	464.0	6.0	37.0	63.0	23.0
GCTCTTAGGCC	478.0	503.0	464.0	476.0	1242.0
ACCTATCTAGG	6.0
AACACGCTAAC	22.0	10.0		24.0	16.0
TACCAATGAAG	703.0	4206.0	6584.0	5563.0	7281.0
AGAAACTAGAA	195.0	14.0
AAGGACGATAC	491.0			31.0
GGCACGCTTAC	28.0		6.0	36.0	21.0
GACGTTCGCCA	134.0	247.0	841.0	586.0	662.0
CAGCGGGTGTA	203.0	1839.0	1758.0	1139.0	1512.0
TAAGGACGTTG	144.0			8.0
CATACGAAGCT	179.0
AGGATCTAGCG	44.0		151.0	10.0
TTCATTGTTAG	142.0	30.0	93.0	121.0	79.0
CGGATAGCCAC	380.0	1990.0	4090.0	2743.0	3875.0
CGAAAACGTAG	619.0	28.0	102.0	53.0
GTACTTATAAT	5.0	79.0	49.0		30.0
GTGCGAAAGGA	348.0	3928.0	4856.0	4231.0	3588.0
CATCGACGAAT	234.0		328.0	19.0	15.0
CCGGCGAAATG	172.0	87.0	461.0	272.0	393.0
TAAAACGTTTA	42.0	16.0	316.0	60.0	111.0
TACCAATGGGA	158.0		56.0	229.0	423.0
GAGTACGAAAT	502.0	604.0	423.0	315.0	184.0
AACATCAAAGT	247.0	53.0	24.0	70.0	182.0
TGGCTTGCGAA	27.0			48.0
CGCGGTGCGAA	143.0	6640.0	14770.0	6457.0	7423.0
CATCACGGCGT	188.0			12.0	19.0
GCACACGCTAC	547.0	917.0	1338.0	412.0	452.0
CGGGTTACACC	370.0		204.0	305.0	281.0
GTCAACGGCGA	107.0	981.0	1348.0	573.0	708.0
TGTATCATAGT	285.0	65.0	715.0	188.0	765.0
CCGAGGATAGT	204.0			8.0	26.0
AACAACGTGTT	280.0	208.0	915.0	413.0	410.0
AGGAGTTGTTC	701.0	199.0	700.0	748.0	756.0
TTATGACGAAC	73.0			6.0
AAAGTCGACAG	623.0	27.0	30.0		15.0
GATTGGTCGGC	251.0	2474.0	4974.0	2853.0	3693.0
CCATTAAGTTA	325.0	2595.0	4763.0	3699.0	5545.0
CGAATCGGTAG	282.0	1542.0	3434.0	1450.0	2382.0
TTATGTCGGCT	329.0	1675.0	2040.0	2148.0	1503.0
AGAAGTTCGAC	505.0		111.0	41.0
TTACTCGCTGC	201.0	1152.0	1003.0	649.0	1278.0
GAGAGTACGCG	118.0		25.0	19.0	16.0
TGAGAATGGCG	79.0	50.0	16.0
ACATTGTTTAG	76.0
CAGGTACATTC	462.0		19.0	11.0
GTTCGCTCGAT	181.0	198.0
CTCCGAATCTT	347.0	2850.0	4942.0	2972.0	4091.0
GTCTATACGAG	47.0	13.0	10.0	21.0	11.0
AGCGGTTAATC	501.0		68.0	59.0	137.0
AACCGACTAAT	268.0	55.0	12.0	23.0	435.0
CAGCTAATACG	243.0	69.0	161.0	16.0	22.0
ACGGCGTGATC	33.0
GCCGTCGCACT	1431.0	1154.0	1861.0	1554.0	2129.0
TGCGAATTCGT	474.0	411.0	1624.0	691.0	765.0
CGAAATGTAAA	279.0	17.0	10.0	136.0	205.0
CACACGTTACG	93.0	1415.0	3131.0	1940.0	3484.0
GTCAATAAGTC	328.0	419.0	2147.0	2252.0	2073.0
CATCACGAGGC	371.0	3029.0	5011.0	3860.0	4843.0
TTAGATTGCGC	159.0	20.0		13.0	58.0
TTACGCCGGAG	164.0	109.0	357.0	359.0	301.0
ACTTATGTCTA	114.0	103.0	24.0	99.0	10.0
CAATAGCGGTG	236.0		11.0	48.0
GCGGGATAAAT	245.0	154.0	1233.0	1283.0	841.0
GGACTTAACTT	573.0	2947.0	6656.0	4234.0	4618.0
TGGTTCGCCAG	493.0		161.0	262.0	57.0
CGACGTAGATT	290.0	337.0	2133.0	1175.0	837.0
CTCCGAAAGTT	771.0		22.0	84.0	187.0
GCTCTTATGTG	101.0	33.0	453.0	183.0	75.0
CCTGTTATAAC	33.0	138.0	370.0	133.0	206.0
GAGATAAAGGC	227.0	63.0	343.0	247.0	87.0
GCGCAACTGCG	145.0			37.0	16.0
GCGGTGAATCA	1050.0	268.0	343.0	216.0	198.0
GGGACGTTTAA	619.0
TACTACGAGCC	356.0	233.0		23.0	685.0
CATATGCGTGA	437.0	923.0	504.0	667.0	515.0
GCAGGATAGCC	40.0			9.0
TGACTATTCTG	678.0	264.0	250.0	452.0	453.0
GCCGGATATGG	525.0	567.0	237.0	296.0	574.0
AATAACCGTAT	144.0		113.0	13.0	9.0
AATACGCTACC	668.0	27.0	14.0	126.0	654.0
ATTGTTCGATA	381.0	2998.0	3907.0	2621.0	4495.0
TAATACGCATA	804.0	126.0	136.0	49.0	288.0
ACGGCAAAGTC	513.0	316.0	410.0	286.0	389.0
AGACCGATGAA	282.0		67.0
TATCAATAGGC	607.0	648.0	1202.0	455.0	1081.0
TTAGTGCTTCG	267.0		14.0	64.0	48.0
TGGATCGCTAC	150.0	59.0	150.0	116.0	308.0
ATCGTTCGTGA	919.0	581.0	1423.0	1131.0	1138.0
TGTCGACGTTC	47.0	149.0	104.0	138.0	932.0
CCGCTCGAATT	146.0			9.0	12.0
AGCCTAAGGCC	57.0
CAGCCGCTCGC	105.0			43.0
TTCTAATTCGT	348.0	53.0	105.0	151.0	118.0
ATGTAGTAGTC	116.0		42.0
CTCGTGCGCTA	262.0		66.0	22.0
ATCTCACGGCT	9.0		96.0	29.0
AAACTCGTGGC	155.0
CCGCCGGCTAG	34.0	541.0	496.0	301.0	483.0
GCTATCGATAT	200.0	28.0	752.0	490.0	753.0
ATTATCGGTGT	62.0				65.0
TATTGCGTGTG	561.0	3523.0	2829.0	2807.0	2540.0
CTTTTACGTAT	169.0	352.0	1692.0	1072.0	1071.0
ATTTTCGTACG	443.0	11.0		50.0
CTTTTGGTCGA	521.0	2585.0	3937.0	2864.0	4283.0
GAGCAACGCTT	412.0	2455.0	3999.0	3344.0	2928.0
GCCATCGCGGT	432.0	171.0	214.0	77.0	180.0
GCGACAGTCGA	137.0
TTTATCGTCCG	451.0	82.0	55.0	98.0	120.0
GTTAGGTTAAC	589.0			43.0
TTGGTAAGGAC	620.0	535.0	968.0	539.0	3499.0
TAACCGACAGT	238.0	563.0	1161.0	438.0	622.0
ATTTTCGGAAA	341.0	21.0	9.0	36.0	362.0
CCGTCGGAAAC	798.0	189.0	145.0	524.0	476.0
CCATTGACGCC	300.0	176.0	1869.0	647.0	869.0
ATAGATCGAGC	52.0		8.0	64.0	54.0
CATAAAAGATG	260.0		17.0	44.0
GGACGCGATCA	195.0	197.0	124.0
TGATCAAATGC	315.0		35.0	8.0	53.0
ATTCTGTAACG	229.0	31.0	104.0	31.0
CCTAGCGATCA	114.0	255.0	668.0	374.0	9.0
GTATCATATGC	55.0	20.0	154.0	76.0	10.0
GGTGTACCGGC	48.0	446.0		40.0	40.0
TATCAGTTGGG	561.0	364.0	675.0	1144.0	1520.0
TGAGTCATCGG	68.0			16.0
TTCAAACTCGT	313.0	365.0	237.0	539.0	540.0
TAATTCGCACT	825.0	287.0		44.0	100.0
GTATCTCGTCA	350.0	252.0	279.0	207.0	637.0
GCTTGTCGGGA	511.0	2817.0	2173.0	1685.0	2049.0
CGGCGAAATAC	99.0			16.0
CCCTGTTTAAA	99.0	636.0	1107.0	827.0	1328.0
TTGATCGCAAC	372.0	7736.0	12450.0	10477.0	12043.0
TGGGCGGTCAA	439.0	629.0	868.0	378.0	640.0
CCTAATCAAGG	410.0	153.0	125.0	93.0	499.0
TACACGTTCCA	181.0		388.0	311.0	314.0
CGGGGTTGATC	666.0	7.0	13.0	77.0	7.0
GATCATAGGCC	607.0	3222.0	7042.0	3966.0	4931.0
TGCGACATAAG	189.0	65.0	167.0	103.0	255.0
CTTGGACGCGG	112.0		295.0	180.0	257.0
TAGTACGCAAG	361.0		88.0
AACATGTCCGT	32.0			29.0
ATCTCGAATGC	340.0	83.0	306.0	183.0	464.0
CCGTTACAAAG	292.0	517.0	1459.0	1096.0	2098.0
CCGTCAATACA	288.0			50.0	72.0
GCCCAATTACC	415.0	29.0	18.0	42.0	48.0
CGTAGCGTACA	897.0	15715.0	24091.0	14325.0	20059.0
CGTCGTAGAAC	39.0	240.0	376.0	591.0	1573.0
AACATAGGTGA	228.0	308.0	30.0	252.0	264.0
CTACGCTAGGT	147.0		29.0
GCGTTGTTATA	521.0	11158.0	18762.0	13377.0	19100.0
CCGCTTAGCCA	377.0		60.0	141.0	28.0
TAATTTCGCAA	279.0	119.0	28.0	23.0	280.0
GGTCGGATGAC	547.0			60.0
GGGTATCGCGT	98.0	284.0	466.0	226.0	37.0
CCTTTTACGCT	272.0		27.0	51.0	170.0
CTTTTGTCGAT	23.0		105.0	161.0	65.0
GAGCAATCGCT	376.0	191.0	23.0	92.0	62.0
GAAGTGTACCC	348.0			46.0
TATTAGTAGCG	26.0	92.0	14.0	30.0	47.0
ACCGCTTACAC	130.0		84.0	26.0	139.0
TAAGCGGTCCT	355.0		199.0	108.0	70.0
CAACCGAATCA	429.0	840.0	1206.0	1025.0	1334.0
GGCTCTCGACA	186.0			36.0
GACGATAGTGC	1011.0	1064.0	2487.0	1486.0	2298.0
ATCGTCGTGCT	369.0	2629.0	4979.0	2497.0	1876.0
CATTAGCTTAT	953.0		466.0	280.0	135.0
AGTCATCACGA	112.0				29.0
CTGTACGCCGT	281.0	2596.0	3806.0	1826.0	2355.0
AAAATCGACAT	81.0	28.0	109.0	127.0	9.0
ATCGGCATGCG	70.0		285.0	126.0	156.0
CAAGAGTAGCG	162.0	153.0	170.0	46.0
AAAAGAATGGC	128.0
ATGCGGCCAAT	571.0		40.0	25.0
GAGCATAGGCG	10.0
ACTATACGTTA	246.0	280.0
GCGTCGTAGAG	56.0	20.0		26.0	114.0
ACCGACGTCAC	381.0		248.0	86.0	364.0
TAGTAGCGACC	604.0	12.0	80.0	56.0	136.0
GGATTCGGTTC	776.0	14.0	39.0	65.0	16.0
CAGATTAGCCT	519.0	281.0	325.0	182.0	358.0
TTGCGGCGAAT	477.0	1263.0	1190.0	539.0	652.0
CGAATTCCTAG	264.0	1980.0	4485.0	2971.0	3586.0
ACTATGCGTAA	115.0		83.0	33.0	99.0
GAGGATCGGGC	152.0			105.0
ATTATCGGTAA	246.0	64.0	193.0	122.0	526.0
TGACGCGCGAA	127.0	87.0	554.0	249.0	134.0
ACACGTCGTAT	57.0	649.0	1813.0	1269.0	1621.0
AGAAATAAACA	278.0	276.0		36.0	33.0
GTTACGCGACT	172.0	2377.0	4989.0	2961.0	4201.0
GGAGACGTATG	518.0		125.0	284.0
ACCACGTAGCG	63.0			7.0
CTTCGTCAAGC	203.0
TAGGCGTACTT	71.0		9.0	48.0
TATCGGCGTAG	24.0
GTCCATTGCGG	69.0	899.0	115.0	108.0	74.0
AAGCGTCCGAA	311.0	1043.0	860.0	458.0	434.0
AACCTATACCG	67.0
TTATTCGCATG	255.0		42.0	17.0
AAACTCGTGCT	998.0		50.0	103.0
CGAGTGTAGTC	219.0		81.0		372.0
GCGAACTAAGC	130.0		55.0	10.0
CGGTCATCGGC	313.0	147.0	615.0	71.0	17.0
GCCGCAAGAGT	561.0	124.0	659.0	398.0	498.0
CAGCTAGGTTC	246.0	28.0	213.0	28.0	96.0
TTTAATCAAGC	818.0	48.0	100.0	9.0	173.0
ATAGTACGCTA	389.0	3682.0	3541.0	3516.0	3101.0
TGGTCAATTAT	520.0	655.0	1599.0	1095.0	1653.0
GAAGTTTAGCG	66.0	452.0	134.0	73.0	296.0
TGCATGAAAGT	412.0		115.0		76.0
TAAGCATGTTG	130.0	94.0	327.0	283.0	57.0
TAGCCGTAACT	308.0	1584.0	3231.0	1842.0	3471.0
GCTAACGTGCA	138.0	354.0	43.0	394.0	468.0
TACACAGATTG	280.0	70.0	88.0	39.0
GCTTGGTTACG	114.0	82.0	92.0	118.0	28.0
TTACACGAGAT	294.0	627.0	1001.0	1164.0	2880.0
TGTGGCGCTGA	364.0	585.0	1240.0	345.0	1104.0
GGTAGTCGTTA	205.0	413.0	39.0	219.0	193.0
GAATCGCATGT	1139.0	4623.0	5457.0	4275.0	4641.0
CCGATCAATGC	63.0
CAAATTCTACG	203.0	44.0	42.0	64.0	122.0
CTAGTCATCGC	84.0	39.0	546.0	224.0	81.0
AGCCGCATATA	69.0	433.0	627.0	618.0	434.0
CCAGCGTTATT	1310.0	107.0	49.0	124.0	118.0
AAGCGTCGCAC	64.0		51.0	54.0	73.0
GTAATCATGTC	708.0			6.0	236.0
GTAACGCTTGG	75.0		47.0	50.0
CCTCGATTATT	926.0	106.0	568.0	657.0	1292.0
ACGCGGTACAG	29.0
AGACCGATCCA	429.0	304.0	192.0	60.0	8.0
GAGTACGTAGC	534.0		12.0	52.0	93.0
GCAGTACCTGA	469.0	4931.0	6184.0	4678.0	5866.0
CCTCGAAAGTT	380.0		15.0
CCGAATAACCG	154.0	369.0	295.0	115.0	372.0
TACGTATCGGT	189.0	182.0	958.0	563.0	334.0
CCCATCTATGG	724.0	1913.0	2788.0	2326.0	1828.0
ATGAGTCAACT	36.0
TTTATCCTGAC	298.0		41.0		6.0
GTCGCATGACT	272.0	184.0	715.0	522.0	253.0
TATCGGAGCGC	753.0	128.0	1056.0	305.0	556.0
CCTTGGTGGTA	143.0	64.0	58.0	80.0	489.0
CATTGGACGCA	34.0			9.0
GTTCAAACAAT	219.0	48.0		33.0	50.0
CATCGGCCAAT	811.0	37.0	125.0	194.0	240.0
AAGTGTATTTC	361.0	461.0	1353.0	1128.0	1818.0
GCAGTATACCA	187.0	810.0	113.0	11.0
ACATAATCGGG	105.0		91.0	36.0	137.0
ACTAGAAGTTT	8.0
GCCAATTAAAA	591.0	25.0		58.0
AGCGTTTATGA	22.0
GTGACCGCATC	93.0		16.0		22.0
GCGGATTGACT	960.0	2730.0	5211.0	1836.0	2668.0
AGATTCGAACT	183.0	142.0	627.0	432.0	710.0
TGCGGCAATCC	318.0		257.0	70.0
GCGATTAAACG	23.0		243.0	12.0	26.0
TTATACGGGAA	466.0	1029.0	1678.0	917.0	1645.0
AATACGGTAAC	67.0	276.0	117.0	117.0	221.0
GGCGTATCGAG	379.0	801.0	106.0	196.0	655.0
AGATCGCTTAT	247.0			55.0
GATATTCGTGA	133.0	261.0	1574.0	468.0	764.0
GAATTGGCTTG	579.0	13.0	299.0	67.0	255.0
GAATCGAAAAC	901.0	426.0	885.0	798.0	1473.0
GATACTATCTA	98.0			7.0
GTTCGACTGAA	196.0		129.0	193.0	49.0
CGAGATAGTAT	382.0	38.0	13.0	45.0	63.0
CGAGACGAGGT	379.0		468.0	148.0	222.0
ATAGCGGTAGC	256.0	12.0	14.0	59.0	87.0
ACATGCGGAGA	110.0
AACGTACGCTC	137.0	222.0	216.0	67.0	55.0
AGCAGTTAGGC	286.0	603.0	774.0	528.0	857.0
CAGTTCGCGGT	264.0	9.0	522.0	554.0	1423.0
TAACGGTAATC	446.0	3201.0	5489.0	4676.0	7638.0
GGTTAGGCGAC	313.0	243.0	527.0	330.0	228.0
TTTCGTGACTA	736.0	94.0	101.0	97.0	103.0
CATAAGGACGG	84.0	152.0	613.0	522.0	421.0
TTCGGATTGTA	595.0		7.0	155.0	35.0
CCTCATACGCT	220.0	1262.0	1487.0	1024.0	1171.0
CCCTCGATGAC	465.0	1446.0	2248.0	1946.0	1999.0
GGACGATGCGC	22.0		8.0	28.0	27.0
ATAGCGTGGAC	285.0		43.0	210.0
GTGGGCAAAAT	102.0	59.0	198.0	260.0	223.0
CTGGTCGCGAG	125.0	17.0	358.0	235.0	81.0
TTATAACGTAA	181.0	81.0	139.0	29.0	139.0
GTGTAACAACG	165.0			23.0
ATCGTCAATCA	343.0	2164.0	3390.0	2358.0	4990.0
CATGTTGGTAT	33.0
AACGACGTAGC	167.0	23.0	60.0	8.0	45.0
ATCGTATCAAT	466.0	7.0
ACCGGTAGCGG	290.0		946.0
GGATGTACCTG	382.0	255.0	388.0	113.0	93.0
ATTTGCGTCTT	31.0	190.0	84.0	117.0	14.0
CGCGGTTCGAT	161.0		164.0	46.0
GCTTATTACTA	630.0	90.0	61.0	10.0	40.0
GGCTTGGATCC	412.0	628.0	757.0	386.0	1940.0
GATTCCTATAA	245.0	1203.0	2540.0	1410.0	2957.0
AACTCTTAGGG	39.0
CTCTCGGAAGT	322.0	14.0		106.0	61.0
CCTGCGAATCA	250.0	84.0	754.0	687.0	784.0
GTAAGCGGGAA	380.0	195.0	116.0	146.0	336.0
GGCAATCCGAC	218.0		8.0	27.0	375.0
GGACAGTCGTT	98.0		214.0
GTCTGGTAAGA	476.0	79.0	56.0	45.0	92.0
GGTCAATTTGG	410.0		89.0	6.0	14.0
CTTATGAAAGA	429.0	373.0	291.0	530.0	870.0
AACGGCGATTG	492.0	177.0	191.0	322.0	166.0
CAAATCGATGT	324.0	413.0		150.0	199.0
CGCCTAAACGT	418.0	2220.0	2783.0	2456.0	3569.0
GCATCGCATTG	234.0			68.0	133.0
TGTAACGTTGG	589.0	1818.0	3630.0	1948.0	3475.0
CAGCCGCATTT	2353.0		477.0	112.0	104.0
CGTTACGGGAA	59.0		268.0	14.0	90.0
TTGATAGCCAC	224.0		7.0	71.0	130.0
ATACGTAGTAA	63.0
TAAGTTAGCGG	215.0			35.0
CGCATTGCGCG	94.0	31.0	101.0	122.0	180.0
CGTAACTATCG	61.0		229.0	31.0	41.0
AGACGTGTTGG	815.0	1232.0	3266.0	1717.0	3442.0
TAGCTACGCAC	160.0	20.0	10.0	66.0
ACGATTCGGTA	7.0			7.0
CTTGCGAACTC	86.0
GCCGGCTAATT	49.0
GCGAGCGGGTG	406.0	23.0	10.0	52.0	49.0
AGGAATTGACT	922.0	482.0	841.0	1551.0	1775.0
GCATCGGGTAC	123.0			12.0
TAACGCTAAGA	290.0		645.0		222.0
CAACTGGTTCA	413.0	1357.0	2977.0	1622.0	3328.0
AATCGAACGGT	41.0
ATAGGTTAGCC	53.0			38.0
CCCTCGGATAG	175.0		8.0		21.0
TAAAGTACAAT	149.0				20.0
GCAGCGGTCCG	247.0	40.0	245.0	114.0	129.0
CGACACCATGG	453.0	1385.0	2542.0	793.0	1043.0
TATACGTCAAA	695.0	16.0	137.0	147.0	464.0
GCTAACGCTAA	297.0		43.0	171.0	87.0
TTCATCGGTTC	10.0
GTCAGCCGAAA	340.0
CAGTCGTTCCG	370.0			11.0	29.0
CGGAATAAGGA	273.0	1078.0	741.0	814.0	1278.0
GCTCGTGACTA	481.0	1051.0	3387.0	1789.0	1446.0
CAATCGACGTC	149.0	8.0	114.0	73.0	956.0
TATTACGTGTG	403.0	75.0	22.0	10.0	181.0
GCGTGGACTTG	735.0		66.0	152.0	120.0
GAATAAAACTA	172.0		22.0	15.0	60.0
CCGAACTAGGT	349.0			130.0	20.0
GATTCAATTAT	180.0			6.0
GAATTATCGAT	322.0		47.0	27.0	8.0
GTCAACGATGT	369.0	27.0	108.0	147.0	155.0
GTTCACGATGC	145.0		124.0		15.0
GAACCTAGCTT	1207.0	1017.0	2649.0	2693.0	2559.0
AATGCGTCAAA	369.0	73.0	162.0	163.0	137.0
CGTTAATCGGA	308.0	74.0	1365.0	524.0	431.0
TGGATTCCGAC	6.0
CTTTGATCGTG	182.0	598.0	1361.0	1098.0	1239.0
TAAGCGTGGCC	439.0	469.0	958.0	970.0	2325.0
GCATCGCTGTG	482.0	217.0	367.0	278.0	210.0
ATAATCTTGAC	403.0	631.0	648.0	468.0	719.0
CTCATTGTACC	315.0		27.0		52.0
CATCGTATCTG	341.0			17.0
TGCGATCGTGG	573.0	2007.0	2873.0	2812.0	2120.0
CGTAAAGTGCT	441.0		247.0	35.0
CACGCGCTGAC	13.0
AACATAGTGAA	178.0				53.0
AGGCGATTGAT	36.0	10.0	305.0	143.0	109.0
CCTCGGCATGC	640.0	189.0	121.0	49.0	221.0
GCTAAGCGTCC	218.0	64.0	42.0	79.0	34.0
TTACCGGAGCG	84.0	34.0	8.0	61.0
TGAGTATACCG	254.0	4948.0	5940.0	5112.0	5379.0
TAATAGCGTTC	106.0	38.0	406.0	53.0
GTCTATCGGTT	33.0		59.0
CCTCATTCTGG	167.0	240.0	357.0	518.0	665.0
CAGCGCCGGTA	79.0
AGGTAGTCGAC	104.0			58.0
GTAACGACAGT	102.0	646.0	1750.0	716.0	1833.0
CTCACGCTCGC	82.0	32.0	79.0	7.0
CTCGCGCGAAG	93.0		79.0	9.0	51.0
GTACTAACGAA	98.0		68.0
AATGCGAAGTT	181.0			31.0	19.0
CTTGGTCAAGG	305.0		27.0	100.0	219.0
CTCTCGCTGTA	179.0	97.0	455.0	517.0	581.0
CCTTCGAGTGT	99.0	9.0	191.0	7.0	195.0
ACCCGTACGAG	327.0	7.0	104.0	105.0	63.0
GGCTTGGAAAA	239.0			9.0
TTACAAATCGT	510.0	129.0	151.0	27.0	215.0
GTATCCTATCG	193.0				87.0
AGCGAATAAGA	330.0	242.0	112.0	238.0	52.0
CACTATTCGGG	245.0	460.0	628.0	725.0	534.0
AAGCCTAATAG	163.0		83.0		32.0
TAGCGGTGTAA	451.0	419.0	86.0	109.0	482.0
CTGTAACGTGG	323.0	858.0	666.0	380.0	945.0
AGGTTCGAGTT	1060.0	9150.0	18904.0	12156.0	18627.0
ACCGCTTAGGC	80.0
CCTTACGGCGA	86.0	241.0	464.0	242.0	185.0
CTTTACGTGTA	533.0	1986.0	1668.0	1371.0	1332.0
CCGAAAACGAT	290.0	88.0	133.0	161.0	109.0
GACGGAAGTTG	70.0	66.0		108.0
GCCGATAAAGC	1009.0	199.0	461.0	472.0	721.0
GCGAACGGTAC	15.0
TGGATCGTCCT	342.0			44.0
ATAACATGTTG	587.0	283.0	330.0	376.0	801.0
ATCTTGGACCC	46.0	28.0	8.0	7.0
CTTTCGTCGAA	54.0
CCAGCGTGTAA	44.0
GGAACATAAAA	562.0	301.0	630.0	74.0	677.0
TGCGGATGTAA	1190.0	339.0	1234.0	1003.0	385.0
ACGATTCGGGT	30.0
TATAACGATGT	299.0		75.0	37.0	11.0
CTTTACGCTTA	83.0			22.0
ATCAAATGTGG	91.0	28.0	233.0	543.0	284.0
AGGTAACGAGA	290.0	484.0	550.0	459.0	110.0
ATTAGCCAATG	136.0	376.0	1775.0	758.0	760.0
CACGAGATAGT	8.0
TGTCGAGTAAT	318.0	3293.0	2926.0	2294.0	4638.0
GCCGTAGTCAA	354.0	122.0	312.0	134.0	10.0
ACTGAACGGCA	40.0	594.0	396.0	318.0	149.0
GGCAAGTCGAA	364.0		27.0	74.0
GACGATTCGTA	93.0	28.0	23.0	191.0	616.0
CGGCGGTCATT	1172.0	423.0	1226.0	519.0	1215.0
TACACGTTATA	550.0		9.0	13.0	54.0
TATGCTATAAA	278.0		101.0		53.0
TTGTCGATAAA	332.0			252.0	180.0
TTATCCGACAA	179.0	157.0	95.0	135.0	37.0
CTGGTTCGTGA	146.0	1248.0	1516.0	1161.0	1225.0
ACAGATGTAGT	699.0			67.0	299.0
TTACGTGTAGA	20.0	362.0	149.0	188.0	114.0
TGCGTAAGTCC	65.0	113.0	262.0	54.0	361.0
GCATCGAGTAA	453.0	1855.0	3851.0	2875.0	3119.0
TTGCATGAGAC	765.0	116.0	566.0	149.0	51.0
ACCCGATACCG	152.0		52.0	18.0
ACGAACGCGCT	10.0	10.0	142.0	72.0
GTTATTACGGT	202.0		12.0	33.0
ATCCGGCATCA	491.0	74.0	409.0	188.0	1040.0
CCGAACTATAA	880.0			14.0
AGGTTCACGCT	248.0	2197.0	3820.0	3152.0	3187.0
ATGCTTGGTCA	244.0
ATTATTAGCCT	218.0		12.0
CCGTGAATCAA	326.0	324.0	67.0	396.0	128.0
ACTCGCTAGGT	185.0			9.0
GGCTTAGGACC	391.0	1890.0	4187.0	3464.0	3890.0
CTTTGACTACA	699.0	377.0	505.0	719.0	951.0
CGTTCGACGAT	52.0	36.0	357.0	150.0	381.0
TTCGGATAAAC	80.0
GCATCGTTAAT	15.0			9.0
CGTACATTGGG	177.0	434.0	107.0	144.0	326.0
TTCGGAGACGT	125.0	22.0
AGCTTATGAAG	222.0		10.0	6.0
TGCGTCGGAGT	782.0	652.0	588.0	478.0	848.0
GAATCATAGTC	165.0	14.0		14.0
GCTTCTAAAAC	295.0		21.0		62.0
CACGCCGTCAA	182.0	136.0	168.0	110.0	518.0
AGCGCGGTCAT	123.0	31.0		40.0
GGATATACGTT	274.0	22.0	958.0	419.0	705.0
TTAGCGATCTA	125.0		61.0	95.0	8.0
ACATCGAGTCA	10.0		33.0	46.0	277.0
CTGACGCTTGG	207.0		14.0	37.0	24.0
TTGGACGGACC	132.0		44.0	35.0	10.0
CTATATCGGGC	461.0	220.0	312.0	309.0	413.0
CATATAGATCG	286.0	357.0	720.0	278.0	358.0
CTAATCGCGGT	272.0	61.0	1148.0	106.0	18.0
GACGCATGCGA	32.0	551.0	167.0	454.0	782.0
GTTTCGTAGAA	348.0		111.0	23.0	31.0
ACGTCAGGTAA	77.0		566.0	758.0	878.0
CCCGATGCTAT	24.0			16.0
TTCTAAACACG	228.0		59.0	26.0	21.0
TTTCATTCGGC	26.0		79.0	37.0	9.0
CAGTAGATAAC	30.0
ATCTCTTATAG	249.0	119.0	246.0	95.0	72.0
TATTCCGACTG	122.0	70.0	25.0	29.0	77.0
TGCGTAGCGTA	139.0	44.0	304.0	280.0	256.0
AACCGAACCTT	668.0		426.0	8.0
TTACGGTAATC	641.0	28.0	278.0	199.0	483.0
ATGCTACGAGG	716.0	1209.0	972.0	764.0	1799.0
ATTACCTGAAC	859.0	31.0	253.0	144.0	27.0
AAACTCACGCT	29.0	19.0	217.0	37.0
ATTACGCATGC	345.0		319.0	418.0	530.0
GTAGGTGTCGG	129.0
ACAGTCGGGCG	204.0			31.0	66.0
CAGCCGTAATC	162.0			49.0	323.0
GCAATCGTCTG	85.0	132.0	502.0	421.0	180.0
TAAGCCGATGT	69.0		967.0	87.0	665.0
TAAATCGTGTA	329.0		76.0	31.0	76.0
CACTTATGTCG	62.0	42.0	22.0	18.0	168.0
AGAAATAAGCC	67.0				12.0
ATGCGGATTCA	7.0
CATCGGGAGTC	1109.0	192.0	1007.0	761.0	773.0
GTTTATCCGGA	122.0	16.0	201.0	346.0	65.0
CGGGTGTACCT	828.0	5356.0	8378.0	5305.0	6507.0
TTACGCTACAC	37.0		406.0	76.0
CGAATCTTACC	211.0	182.0	490.0	112.0	204.0
GATTCGTGGCG	91.0
TGCATCGCGTA	10.0	225.0	8.0	6.0
TGATCAAACAG	9.0			47.0	9.0
TAGATGCGAAA	264.0		121.0
GTCGCATTCAA	332.0		274.0	18.0	662.0
CGATCGTACTT	28.0	21.0		12.0	205.0
CAGATAGATGG	96.0	101.0	32.0	159.0	146.0
GGTGTATCGAC	271.0	906.0	1224.0	1823.0	2355.0
CAACGTGACCC	264.0	324.0	69.0	91.0	93.0
ACTGGTCGGGT	5.0
CTCGGAATTGA	270.0	887.0	2188.0	1104.0	1568.0
GTTTGCGTATG	240.0	106.0	295.0	338.0	1019.0
CATGACCGACC	217.0	433.0	2572.0	819.0	833.0
AGTCATAAAGC	164.0		13.0	12.0	9.0
GTTGAACCTGG	265.0	387.0	1179.0	328.0	399.0
TTGGAACGACT	130.0			35.0	77.0
CTCCGACGTTG	80.0		78.0
AGCGTAAACGG	110.0			29.0
ACAGACGTGGA	20.0			50.0
GCATCGGTGGA	86.0		127.0	77.0	326.0
ACTCATCAACG	103.0	408.0	274.0	138.0
CCATTATGTAC	329.0	114.0	381.0	92.0	69.0
CTTAATCGGGA	75.0
GGGGTTACGAG	57.0				25.0
ATGGACGGCTT	382.0	9.0	427.0	93.0	289.0
CGAGTCATACT	6.0
GTCGAAATCGT	570.0	1918.0	2984.0	2195.0	3716.0
TAACGTTTGTC	638.0				19.0
CGGTCTGACTA	313.0		64.0	135.0	38.0
ATCATAGTGAA	451.0			12.0	163.0
ATGTTCGCCAA	1090.0	4718.0	7765.0	5370.0	10257.0
TAATAACGTAG	305.0		7.0	12.0
ACGCATTGCCT	461.0	1058.0	1383.0	1240.0	1596.0
AAGGACCCATG	1115.0	40.0	586.0	105.0	595.0
AACATAGTTAC	34.0	602.0	694.0	292.0	329.0
GCCATCGAGCC	125.0			72.0
CTTACCGCTGC	161.0	225.0	656.0	410.0	710.0
GATTCTATGCT	376.0			12.0	104.0
CTATTCGAGCG	103.0
TAACTTAGGCC	500.0	2845.0	8864.0	5969.0	8183.0
CTCGTCGGCAG	182.0	1222.0	2149.0	1876.0	1739.0
TTCATACGGCC	11.0
TATACTTACGT	319.0		41.0	18.0	66.0
ACATTTCGGAT	31.0			22.0
GCGATTCGCGC	331.0	35.0	418.0	75.0	57.0
ACGTTACGTGG	146.0	567.0	163.0	104.0	571.0
CCATCGCGAGC	91.0	157.0	90.0	203.0	239.0
TATAACGGTAA	295.0	21.0		8.0	54.0
ATTCGATTCAT	31.0	35.0	9.0	202.0
AACAAGATACC	44.0			12.0
AGCCCGTACAA	600.0	431.0	424.0	293.0	401.0
AAATCGTCCGC	80.0	1189.0	1848.0	340.0	1012.0
TAAGTCGTCGC	69.0		7.0	24.0
ATTCAAATTGG	52.0			7.0
ATGCGTCGTCA	434.0	3958.0	7083.0	6141.0	7355.0
GCAGCGCGATA	287.0	844.0	991.0	634.0	379.0
CGATGTATCTC	369.0	934.0	2401.0	1079.0	1059.0
TATCGCTCTTC	71.0				289.0
AATGTACGTGA	314.0	666.0	1225.0	648.0	740.0
ATGCGACTGAA	504.0			133.0	114.0
GTCTCGGAAAT	403.0	1742.0	3513.0	1817.0	4108.0
CCCTACGGACT	272.0	9.0	15.0	194.0
GCCGTCGACGT	272.0		66.0	76.0	425.0
TGTACGCTGTG	143.0	585.0	1134.0	370.0	388.0
AATACGCACGC	54.0		24.0	131.0	101.0
AGACGCAAGAT	306.0		350.0	41.0	88.0
GACGTGCACCC	415.0	2264.0	1774.0	2032.0	2485.0
AATACGTCGAA	201.0	1915.0	2239.0	2152.0	2516.0
ATGCTTCTACG	427.0	184.0	292.0	269.0	573.0
CTTGCATCGGT	172.0	66.0	688.0	262.0	347.0
GCACGTAGTAT	18.0		137.0		84.0
AAGTTAACGAC	34.0	115.0	445.0	256.0	501.0
CGTCGTGAGGG	97.0		25.0		82.0
CAGGTAAGCCA	764.0	57.0	167.0	116.0
TGTGCCGGCAA	214.0	330.0	438.0	296.0	551.0
GTACCGCTTGA	360.0	51.0	272.0	164.0	433.0
ACTACGCCAGA	401.0	5523.0	9243.0	6093.0	9440.0
GCGCCGTCGTA	268.0	7109.0	13147.0	6460.0	7754.0
AAACGTTTAGT	108.0		17.0	8.0	30.0
GATGGCGCTAC	469.0	30.0	747.0	55.0	160.0
AGAGTATATGC	194.0	257.0	56.0	84.0	455.0
GTAAAGTCGAC	85.0	56.0	47.0	118.0	43.0
CGAACTCATAT	532.0			34.0
CGTAAGGAAGT	492.0	1346.0	1450.0	879.0	921.0
GGGCATCACGG	658.0		450.0	148.0	11.0
GTATAAGCGCT	165.0	59.0	78.0	62.0	263.0
CGTGATCAATA	279.0	238.0	88.0	229.0	126.0
TATGACCGACT	322.0	1217.0	1709.0	1234.0	1888.0
ACAAGCCGATC	693.0		53.0	8.0	85.0
CCGTAACATCG	109.0
GCGTGCAAGTA	13.0
AAGCAACGTAC	609.0	384.0	675.0	325.0	938.0
ACTAGATAACG	119.0
CCGCGGTATGT	162.0	65.0	467.0	602.0	480.0
CGGTATTCGGT	279.0	2912.0	5215.0	4465.0	3067.0
CGTTAACGACT	325.0	400.0	61.0	79.0	34.0
ATTTCGGATTC	58.0
ATAGATTGGGC	279.0	18.0	30.0	229.0	24.0
TTGGATCGGGC	168.0			12.0	19.0
CTTCGCTAACA	106.0	30.0	331.0	62.0
TTATACGGCTT	177.0	63.0		21.0	52.0
ACGTTTAATGC	13.0			23.0
CTAGTCAAACT	299.0	120.0	10.0	103.0	8.0
GCCTCGATAAT	62.0		112.0	88.0	52.0
AGCGTCGAACA	602.0		65.0	116.0	45.0
GCGTTGTAACA	40.0
TGAACGATCTC	966.0	3196.0	4701.0	3824.0	5309.0
TGTGACGGCGA	11.0
GTATTCGGAGA	488.0			49.0	58.0
AATACGTGTTA	175.0		202.0	75.0
ACTTCGTCGTC	410.0		530.0	92.0	265.0
TTAATCGACAC	96.0	119.0	728.0	207.0	237.0
AGCGGTATCAG	586.0	73.0	58.0	94.0	57.0
ATTCAATCGAT	202.0			7.0	46.0
CTTGTCGATAT	193.0	1187.0	1936.0	997.0	1066.0
GAAAATCGCTT	194.0	956.0	1196.0	828.0	3058.0
CCACAACGTTC	478.0	10.0	31.0	47.0	250.0
CATCGTGATCA	294.0	69.0
ACGACCCGAGT	331.0		27.0	17.0
ATATTCTGTTA	35.0		15.0		14.0
GCTTCGCTAAA	47.0	185.0		59.0	36.0
CTAGTCATTGC	117.0		55.0	68.0	104.0
TTGGTCGGCTA	296.0			14.0
CGAATCTTTGC	447.0	5290.0	8249.0	4689.0	4480.0
TTTGGCTCGAC	116.0	16.0	30.0	38.0	14.0
GTTACCGGTTA	646.0	1563.0	3929.0	2769.0	3951.0
GCTAACAGCGT	509.0	15716.0	24791.0	12619.0	17132.0
TAACGGTCAAT	330.0	2275.0	1917.0	1808.0	2359.0
ACCGCAATCAT	95.0		51.0		12.0
GAAATAACAAA	229.0		71.0	67.0	218.0
GTGTACCCGTT	131.0	1078.0	1186.0	742.0	459.0
GCCTTATTAAA	145.0	929.0	427.0	371.0	295.0
ATCGTTAGCTT	644.0		84.0	31.0	32.0
TGAAGCTGACG	443.0	2306.0	3867.0	2896.0	2691.0
ACGTGTACGCG	147.0			28.0	70.0
GATGAAAGTTC	248.0	83.0	244.0	163.0	84.0
CTCTCGGCGAG	23.0
GGTAATCGTGT	1093.0	72.0	311.0	33.0	199.0
AATGTGGAGCT	434.0	889.0	1856.0	1563.0	2560.0
ATACCGTTGGA	577.0	105.0	226.0	184.0	69.0
TTCTTGACCGT	95.0	285.0	178.0	97.0	84.0
TTAGCTTATGG	151.0
TGTAACGAATC	402.0	11.0	9.0	24.0	111.0
AGCTAAAGTCA	197.0				136.0
TGTACTAAGGA	100.0	648.0	1405.0	790.0	520.0
TGTGTTTTAAC	260.0				19.0
CGATCGTCGAC	8.0
GCGGTAGAAGA	96.0	297.0	44.0	25.0	16.0
TGAACGAAGCG	220.0			69.0	99.0
TTTCTAAAACG	116.0			16.0
AATGCGACTAT	415.0	955.0	1145.0	418.0	620.0
TTGCGTCACGA	118.0			88.0	37.0
CGAATTCGGCA	116.0	107.0	213.0	115.0	27.0
TAGGTGAACGG	253.0	2611.0	2959.0	3016.0	3409.0
GACCGGATAAT	1181.0	651.0	279.0	111.0	99.0
TTCACGCGGTT	229.0		56.0	39.0	52.0
GTTAATCAAGC	556.0		90.0	63.0	90.0
ACTACGAGATA	44.0
CATAAGTTAAG	180.0	58.0	82.0	187.0	126.0
CTTCGCGCAAT	256.0	497.0	250.0	364.0	364.0
AGCGAACTATG	41.0			69.0
GCGAATTGGGT	923.0	8.0	118.0	157.0	102.0
AAACAGATGCA	392.0	70.0	485.0	97.0	104.0
GTCTATCGGAT	140.0			8.0	54.0
AACTAATCGGC	145.0	20.0	59.0		11.0
TAAGTACCGTG	169.0			45.0
GTTAGCCGTAT	336.0	46.0	78.0	98.0	27.0
TGAACATCAAG	1043.0	573.0	2209.0	1386.0	2285.0
CAGTACGAGGA	594.0		237.0	84.0	271.0
TAGTCAACTAA	456.0		30.0	27.0
GACGACTTAGA	226.0	79.0	288.0	441.0	348.0
GACGCTAATTT	284.0	36.0	87.0	45.0
AAGGACGACAT	113.0	85.0	430.0	383.0	854.0
CGTTAGATGCT	194.0
GACGATGACGC	332.0	1728.0	963.0	1221.0	972.0
CATCGACGATC	189.0			85.0
ACGTTTCGTGA	148.0		24.0	8.0	87.0
AGACGTTAGCT	891.0		32.0	79.0	93.0
CAGTACGAAGT	11.0		30.0	25.0
GACGACAATTA	401.0	164.0	509.0	589.0	696.0
TGGACCTATCG	268.0	5048.0	10106.0	6089.0	9308.0
GGACGTCACGC	328.0	307.0	1193.0	222.0	775.0
TTCGGGCAAAC	44.0	71.0	433.0	162.0	68.0
CTATCAGTACA	197.0			46.0	12.0
ACGATGCTATT	165.0	435.0	735.0	299.0	23.0
AGAGCTACGGC	107.0				11.0
CGCTTATGGTG	31.0
CCAGAAATATA	284.0		14.0	81.0
CCGGTAAACAG	324.0	10.0	49.0	82.0	210.0
CTGTGCGGGTA	400.0	126.0	971.0	630.0	1238.0
GTCGTACTACA	280.0	1588.0	5925.0	2518.0	3351.0
CTAATCAAAAG	85.0			13.0	404.0
ATAACAGCAAG	135.0	47.0	358.0	102.0	86.0
TGGCTCGAAAA	178.0			56.0
TGATCGGCATG	288.0	55.0	21.0	48.0
TAAATCAATGA	291.0	1590.0	2310.0	2140.0	3594.0
AACAACGCAAT	38.0		13.0	31.0
CAGTTGGATGT	219.0	433.0	300.0	563.0	177.0
GTTCAACGGCG	113.0	103.0	75.0	63.0	106.0
AAAACTCGTAA	827.0	558.0	316.0	434.0	831.0
GCGGACGAGAT	353.0			18.0	55.0
TTGCGCTAAGG	67.0	519.0	875.0	371.0	481.0
CTGCGTAACGG	305.0	1902.0	2743.0	2053.0	2326.0
AGCGTAGCGTG	67.0		295.0	43.0	7.0
AGACGAAAATC	253.0	371.0	692.0	315.0	289.0
ATAAACAAGAG	126.0	236.0	210.0	171.0	250.0
AGGTCGAGTAA	483.0	928.0	1423.0	444.0	622.0
TTTAACGTACG	124.0	243.0	1822.0	308.0	476.0
GATGACTATAA	315.0	2795.0	6409.0	5599.0	8290.0
ATAGCGACACC	191.0		31.0	80.0	39.0
GGTCGAACGAG	163.0	53.0	345.0	359.0	324.0
TAATTACTCGG	452.0	29.0		39.0	277.0
AACGTAACGTC	156.0	492.0	1583.0	643.0	396.0
TATCCGGTAAA	238.0	70.0	474.0	279.0	569.0
TGTCGATGTAT	297.0
GGAAACGGTCC	20.0		89.0	50.0
GATTCTAAACG	135.0		6.0
AGTAACGATCA	89.0	1751.0	921.0	803.0	1511.0
CGAAGCGTGGC	847.0	96.0	646.0	182.0	101.0
GGATTAGACGA	38.0
GCTTGACGACT	152.0		46.0		19.0
GTGTAACAACA	429.0		778.0	95.0
TGACATGCGTG	569.0	89.0		121.0	150.0
GCAACGCATTT	88.0	2117.0	571.0	733.0	965.0
AAGCATTGAGG	340.0	1396.0	1191.0	835.0	939.0
ACGTTTCGAGC	6.0
CAAGATATAGA	5.0
CCGTGATCGAT	273.0	2079.0	1895.0	385.0	916.0
CTCATTCTAAG	9.0			13.0
TTAGATTCGCG	33.0		7.0	23.0
GCTAGGGGGAG	369.0	430.0	394.0	377.0	147.0
TAGTCGAATTG	831.0	103.0		102.0	113.0
CCTCGATTGCC	966.0	623.0	34.0	419.0	419.0
ACTATCATGTT	624.0	286.0	377.0	305.0	668.0
GACCACGTACA	1350.0	293.0	165.0	158.0	39.0
GTCGTCGAATT	264.0	42.0	57.0	81.0	257.0
GGATAACGATG	655.0	2647.0	7663.0	3905.0	5029.0
CTTGGTATTTA	606.0	455.0	232.0	297.0	775.0
AACGCTTGACA	421.0			66.0
AACTTGCGAAT	587.0		118.0	16.0
GCTATATCGTA	108.0		239.0
AGCGTCAATAA	672.0	4101.0	3407.0	2335.0	2282.0
AATAAGGTTCA	367.0	34.0	13.0	128.0	43.0
TACGTAAGCGT	394.0	264.0	231.0	356.0	449.0
TAGCCGTAAGA	467.0		296.0	214.0	732.0
TAGTAGCCACC	85.0		12.0	12.0
TTCTTGTTATA	184.0	129.0	48.0	46.0
ATCAACGTGAC	470.0	420.0	501.0	261.0	136.0
ATGACCCGTGA	240.0
GGAGTCATACT	134.0		198.0	29.0	185.0
GGTTACGTGCG	288.0	355.0	999.0	409.0	411.0
TTTACGGAAGA	339.0		108.0	259.0
ACGTATCTATT	121.0		53.0		8.0
CATCGGATAGA	442.0	214.0	1003.0	935.0	506.0
GACCGAATTAA	191.0		135.0	23.0	6.0
CCGAAGTTAGA	963.0	6450.0	16931.0	10273.0	14493.0
GGCGGTAGAAC	41.0
TGAGCGCCGTC	510.0	225.0	215.0	98.0	167.0
CAATATTCCGT	353.0	55.0	34.0	9.0	23.0
GGTTTCGGAGA	281.0		45.0	52.0
CTTTGTCTACG	28.0		58.0	18.0
GCGAAATAAGA	376.0	1484.0	1769.0	1772.0	1903.0
ACATCGTCACC	390.0			16.0	413.0
TAAGTCATCTA	838.0		173.0	10.0
CTTCAACGCGT	10.0
AATTCGGTTGA	335.0	124.0	31.0	94.0	19.0
TAACAAAGTAC	326.0		25.0	9.0	87.0
GCAACGATAAC	173.0	2792.0	2644.0	1319.0	1823.0
TGTAACAATTG	612.0	2525.0	3768.0	4028.0	4461.0
TGTCGTACTAT	558.0	526.0	696.0	1269.0	875.0
ATTCTCGTCTC	243.0				15.0
TACGCTATACG	185.0			8.0	9.0
GACGTTTATGC	63.0	135.0		88.0	26.0
CCGGTAAAGGC	94.0	659.0	1060.0	1228.0	976.0
CGGAAATTCGT	91.0	1032.0	1006.0	285.0	453.0
AAGATCGTGAC	311.0	901.0	11.0		87.0
GCGGATTACTC	117.0	65.0		7.0
CCGCTCGATTA	128.0	597.0	755.0	687.0	643.0
CATGCGAACGT	268.0		216.0	559.0	880.0
GGCAAATCGTA	282.0	153.0	256.0	363.0	361.0
TTCCTATCGGG	432.0		360.0	8.0	90.0
ACTGGTCGGAC	35.0	53.0		37.0
CAACGTCCGTC	57.0			24.0
CAACGGGATTA	239.0	74.0	18.0	56.0
AATCGTCTTGG	230.0	1267.0	1763.0	976.0	2035.0
GAGTACCCGAA	357.0		85.0	60.0	209.0
AGCGCGATTTA	280.0		422.0	254.0
ATTGACTATAG	26.0		51.0
GTTTCGCTTGA	44.0		31.0	10.0	63.0
GTTGCATAGAT	579.0	1029.0	2863.0	2281.0	3098.0
CCGTTCGTAGA	83.0	131.0	259.0	601.0	182.0
CTCGAATGCGA	166.0	35.0	80.0	39.0	54.0
TTGCTTGTCGA	441.0		112.0	21.0
GGCTAATTATT	347.0	322.0	466.0	595.0	671.0
GAGTATACGAA	280.0	761.0	1228.0	878.0	1881.0
GACGTATGTGG	149.0	849.0	884.0	618.0	593.0
TTACAATTGAG	363.0		349.0	88.0	354.0
ATCGAATCAAT	69.0			17.0	12.0
AACTCGTTTGC	151.0	163.0	125.0	341.0	427.0
TAATTCCTAGA	132.0	198.0	110.0	189.0	438.0
ATGCGATTGAA	411.0		68.0	49.0	217.0
ATACGTAATCC	836.0	334.0	58.0	32.0
CGCTAAACGAT	9.0
GCTATCAAATC	96.0	39.0	98.0	190.0	120.0
AGATTGATCGA	281.0	16.0	58.0
GAAATCGTTTG	17.0		43.0	13.0
GTCACGTTCGT	660.0	273.0	282.0	215.0	163.0
GTTCGATACCG	580.0	513.0	18.0	89.0	51.0
TTTAGCTTGCA	235.0	385.0	156.0	449.0	379.0
ATGGTTACGCT	108.0	2944.0	2656.0	1460.0	1657.0
TAGAAACACGC	104.0	37.0	14.0	47.0
TAAACAGCAAT	334.0		112.0	26.0	121.0
ATTGTCTACGG	101.0	83.0	40.0	23.0
ATGCGTGATCC	252.0	102.0		73.0
GGCAAATTGGC	150.0	23.0		26.0
AGAAATATAGC	45.0	112.0		48.0
CCGGAGACGTG	193.0	340.0	489.0	211.0	97.0
CCAAGCCTTAC	497.0	80.0	268.0	660.0	264.0
CGAAGCGTCTG	45.0	137.0	441.0	218.0	101.0
CGCCTAAATCG	45.0	201.0	584.0	347.0	761.0
GATTCGCTCGC	38.0			82.0	112.0
CACCGGTCCGA	544.0	28.0	292.0	249.0
GTAATGCGCGA	100.0			69.0	8.0
AGCCGCGTCAA	161.0	17.0	333.0	293.0	278.0
AGTCGGGTGGT	160.0	701.0	1099.0	1034.0	2572.0
CCGAAGTTATT	155.0	454.0	588.0	356.0	518.0
TTTCTAAGGTT	190.0	381.0	445.0	534.0	1043.0
GTACATTCATC	1105.0	908.0	2016.0	1703.0	2447.0
GTCCGACGGTA	66.0	29.0	348.0	124.0	81.0
ATAAGTCGCAT	273.0	992.0	1665.0	1193.0	2986.0
TATTAGCGTGG	58.0	12.0		57.0
TTTTCATAGAT	588.0	132.0	228.0	393.0	475.0
CCGCGTAGCGC	80.0
CGAGTAGAATG	292.0		48.0	21.0	68.0
ACCATGCGAAG	163.0			12.0
CCGAATAAGAG	366.0	339.0	239.0	118.0	332.0
AGTTAGCCTTA	19.0		452.0	26.0
GCTCACGATTG	12.0
CCGAACTAATT	436.0		87.0	72.0
GTCTTGTTCAA	26.0			15.0
GATGTTTGTCG	206.0	148.0	155.0	62.0	33.0
CGAACGTCAAA	598.0	124.0	448.0	97.0
GCCGGCATCGA	243.0	375.0	461.0	608.0	774.0
AATGGACGGAC	6.0
CTAAAAAACGA	241.0	456.0	227.0	381.0	558.0
GGTATCCTAGG	967.0	1004.0	1823.0	1399.0	1132.0
CGGATTGAGGC	107.0	6.0		12.0
CCGTAGTACGC	190.0		21.0
AAATTCGGCTG	417.0	7.0	6.0	39.0	113.0
CATATAGGCGA	9.0
ACAAGTTTGGT	44.0	249.0	91.0	282.0	53.0
GCTTATAGCCG	320.0	71.0	34.0	78.0	114.0
CATCGCGAGTG	435.0		89.0	32.0	7.0
TAAACAACGTC	836.0	247.0	154.0	99.0	23.0
GGAGCGACACT	124.0	404.0
ATATTTTCGAT	132.0				28.0
TGCCGGTTAAT	1041.0	576.0	17.0	257.0	484.0
TATTTAAACAG	187.0	18.0	32.0	18.0	10.0
TGCTTCGAAAG	25.0
GGATGACAAAT	389.0		57.0	59.0
GGGACGCAACT	546.0		142.0	71.0	9.0
GTTAGGAGTAC	192.0	111.0	230.0	73.0	244.0
ATACCGCTGTT	519.0	3053.0	7239.0	4215.0	5771.0
TAAAGTACGTC	102.0	478.0	31.0	142.0	22.0
CGTCGATAGTC	226.0	361.0	479.0	149.0	52.0
CAACGTACTAT	841.0	3377.0	2235.0	1910.0	2306.0
CCTAATTCGTA	29.0			11.0
ATTACTCGCGA	84.0	100.0	452.0	665.0	509.0
GATTTCGTCAC	73.0				99.0
TGAAACGGTAG	387.0	1325.0	3854.0	1461.0	2283.0
GATCACGATGT	141.0	1828.0	3299.0	2478.0	3331.0
GTCTGGTTCCA	141.0	266.0	414.0	488.0	562.0
TGGAGCGAGAT	437.0		247.0	163.0	102.0
CACCGGCATGT	1454.0	173.0	783.0	359.0	339.0
GTAGATTCCGG	96.0		82.0	7.0
ACCCCGTGGTG	82.0		9.0	16.0	36.0
ATTAGCGTCGT	393.0	1193.0	1133.0	919.0	1983.0
AAGATCGGGTC	156.0	716.0	897.0	756.0	1715.0
ACGTCGGGAGT	287.0		289.0
CACTTACCGTT	71.0	53.0	68.0	291.0	134.0
AAGTAACGGTA	6.0
CCTTACTATAG	1147.0		61.0	107.0	160.0
CGAATTCTACG	264.0	1661.0	1607.0	1604.0	1561.0
CTCACGGGATA	291.0	392.0	115.0	357.0	1082.0
ACTATAAGCGT	235.0	268.0	484.0	837.0	872.0
GTTCACGTAAG	226.0	1654.0	2242.0	2280.0	2205.0
CGTATCGCGAG	124.0	59.0	429.0	232.0	611.0
ACCGTACTAAC	128.0		29.0	12.0
TAATTCTGGCG	157.0
CTCGGAATGGC	133.0	340.0	218.0	164.0	90.0
ACATGCGTCGG	153.0			67.0
CTCATTGAACC	25.0			10.0
GAACCTATACG	35.0	9.0		21.0
GAACGTACGTT	429.0	169.0	574.0	450.0	574.0
TTTTCGGCACG	61.0				12.0
ATTGACAAATA	220.0		34.0	15.0	7.0
TTGTTCGATTA	179.0	399.0	1126.0	612.0	838.0
CTCGAATAAAC	68.0		30.0	18.0
GACGCATTTAT	265.0	85.0	76.0
AAGAAATAAAC	177.0		187.0	157.0	103.0
CTTTTGGTAGA	30.0	14.0	484.0	216.0	122.0
TATAAGCGCTA	225.0				7.0
TAGCGCTAAAT	93.0			52.0
CTGGTATCGCT	157.0			14.0
GGACGAGAATA	411.0		112.0	331.0	323.0
CTACGCTAAGA	278.0	2258.0	3229.0	1222.0	1769.0
GTGATCGGCAT	506.0	199.0	454.0	148.0	55.0
GTCAAAATCAC	14.0		9.0
TATCGCAACGT	295.0		48.0	15.0	73.0
CTCGTTGTAAC	252.0		13.0	27.0	40.0
CGCAGCGTACC	158.0	4036.0	3976.0	2272.0	4633.0
TATCTCGCTCC	290.0	45.0	283.0	44.0	298.0
GTCGTAAGAGT	143.0
CACTTACCAAG	404.0	8.0	8.0	13.0	92.0
TAAATACGGGC	162.0	492.0	310.0	69.0	159.0
CGGGATTACCA	328.0		51.0	45.0
ATGTTCGAATA	31.0				126.0
TTCTCGAGCGC	526.0	105.0			92.0
ATTGGTCGAGT	92.0	560.0	1450.0	731.0	1744.0
AGATAAGCCGC	402.0	525.0	727.0	440.0	252.0
TTGACTATAAG	263.0	797.0	766.0	551.0	605.0
GTCTCGTATCA	427.0		31.0	52.0	147.0
GGTTAACGTTA	1252.0	347.0	1911.0	1147.0	2257.0
AGCGACAAATA	11.0				33.0
ATTCGAAGCGT	154.0	1639.0	1580.0	1344.0	1995.0
GGACTCGGCAA	493.0	42.0	226.0	137.0
CCTTCGTGAAC	325.0	1546.0	3473.0	2029.0	3457.0
ATCAAGTAAAG	380.0	88.0	293.0	44.0	70.0
TACTTAGATTC	233.0	698.0	863.0	624.0	509.0
TTGCCCAATAC	258.0	679.0	3196.0	1284.0	465.0
ACGACCGGTCA	115.0
ATTACCGGTAC	516.0	24.0	54.0	62.0	6.0
CCTAGCGAGCA	378.0	127.0	1958.0	1352.0	702.0
CCTAAAGATTT	240.0	446.0	1413.0	950.0	2179.0
GTCGGAAGTTT	1129.0		7.0	121.0	107.0
ACTACCAATGT	232.0	1253.0	2198.0	2860.0	3871.0
ATGTACGTCGG	178.0
GAGAGCTAATC	299.0	1052.0	1467.0	1030.0	1190.0
AACAAATCGGA	221.0	40.0	95.0	54.0
AGATAAACACG	292.0	11.0	185.0	102.0	114.0
TGTTATCGAGG	297.0	78.0		50.0	16.0
GCCGGAGTCCG	97.0	8.0	53.0	53.0
CAAGCGTATGT	167.0		251.0	50.0	6.0
CTAAACGTAAT	286.0		322.0
CGATTCGACAT	35.0
TTAGATTTAAC	313.0	197.0	489.0	108.0	394.0
CTCAGTTATTC	1083.0	551.0	701.0	449.0	283.0
CTACGCGCTGC	128.0	227.0	375.0	207.0	206.0
GGCTCTTAGGC	88.0		67.0
ATTCTGGGCAA	18.0
TTGTTCGACAC	122.0	249.0	459.0	316.0	2058.0
GGCGGTAAACA	743.0	2228.0	3592.0	2182.0	3433.0
GCGTCAAGTCC	402.0	50.0		45.0
ACTCGCTAACG	127.0			20.0
TTTACGTGACG	78.0	18.0			36.0
TAGTCGGAATT	712.0	8.0	285.0	45.0
TACGGTGCGAA	390.0	588.0	92.0	17.0	278.0
CAGTCGAAAGA	161.0	733.0	4757.0	2770.0	2534.0
ATCCGTGATAG	117.0	113.0	13.0	289.0	488.0
AGCGTGATAGA	152.0	19.0	198.0	222.0	8.0
AAGTACATGCT	827.0	183.0	322.0	448.0	1048.0
CAGAAAGTTAC	52.0				11.0
TACGCTACTCG	10.0		24.0	62.0
TTATAAAACCG	505.0	174.0	52.0	86.0	12.0
CCGTCGGATTC	172.0	129.0	189.0	237.0	272.0
GAGTTTGGCTT	84.0			26.0	26.0
CCATAAACGTG	676.0	1134.0	3532.0	1562.0	2375.0
CATTGGCTTGG	380.0	156.0	284.0	95.0	336.0
GTTCATACGAG	49.0			68.0
AAAGTACGAAA	6.0
GAAAACGTGGT	671.0	151.0	440.0	61.0	132.0
AGTCGTAGATC	63.0	7.0	151.0	196.0	153.0
TTTATCGTGTA	138.0				209.0
ACATTCGGCAG	15.0	31.0	421.0	48.0	24.0
TTGGGCACCCT	690.0	3822.0	7020.0	4488.0	5015.0
CTTATCGCGCG	71.0	19.0
GTAATTCGATA	416.0	1319.0	1744.0	1762.0	2508.0
GAGTGTATCTC	86.0			31.0	109.0
CTCGATTGCCC	83.0		38.0	50.0	462.0
GTTACGTTAAT	47.0
CGCTAACGACC	97.0	148.0	297.0	34.0
ATTAGGCGATC	69.0
GCATTCGACAA	363.0	529.0	1129.0	232.0	133.0
TAGGTCGATTG	602.0	3942.0	6968.0	4049.0	5804.0
AGGTCGGATGA	583.0	205.0	514.0	636.0	636.0
TGGATAAGTCA	298.0	677.0	4192.0	1583.0	1819.0
TGGCTTGCATA	168.0	200.0	199.0	184.0	16.0
CTCACGATAAC	325.0		1231.0	251.0	70.0
AACGCGAAAGT	113.0	708.0	40.0	385.0	184.0
GGTTCGATGTG	374.0	191.0	610.0	66.0	102.0
CTCTCGATAGC	174.0	370.0	760.0	367.0	730.0
TATATCGACTG	657.0		19.0
TGCGGACCACG	485.0	64.0	198.0	292.0	536.0
TGTTAGATGCT	310.0	116.0		33.0
AGTAGAAACTC	841.0	182.0	473.0	504.0	524.0
GAGTCATAAAG	351.0	34.0	114.0	213.0
CAGGATCGTTT	168.0	1210.0	2308.0	889.0	940.0
ACTTACGCTCG	15.0				6.0
CCCGTCGTACA	477.0	846.0	1103.0	583.0	674.0
CAAGATCGCTC	33.0
GGTTCCGAAAG	297.0	23.0	546.0	343.0	529.0
ATAGCAAGTTA	220.0	566.0	1072.0	468.0	440.0
TACTATCGGGA	22.0			18.0
GAAACGTCAGG	145.0	62.0		16.0
CCTAAAGAAAC	210.0	949.0	2552.0	1275.0	1542.0
AATCTTATGCC	29.0
CGGCATGACGA	386.0	909.0	525.0	371.0	658.0
ATTCTATCGGG	189.0		7.0		23.0
CATAATCGAGC	282.0		315.0	167.0	69.0
GATTGACGCTG	102.0	476.0	824.0	387.0	824.0
TAATCGACGAT	307.0	765.0	2424.0	1225.0	1193.0
GCTAACTAAGA	110.0		285.0
AGACGTCGCAA	520.0	532.0	2197.0	870.0	468.0
AAGCGTCGAAG	250.0	213.0	719.0	615.0	425.0
TTTCTATCAGG	312.0				56.0
ATCTTACGCAA	145.0
CCGATCACGAT	276.0	359.0	214.0	320.0	193.0
GTAGGTGGCGC	350.0	36.0	205.0	57.0	40.0
TAGGACGATTA	341.0		793.0	252.0	180.0
GGCGTACGTAA	118.0	14.0	38.0	60.0
CCTCTCGGACT	53.0	28.0	58.0	25.0	19.0
CATACCGCTGC	73.0	242.0	889.0	605.0	422.0
ATATAGATTGC	672.0	22.0	28.0	26.0	15.0
CCGGGATTGCG	157.0	68.0	62.0	71.0	29.0
CGGCTAATTTG	36.0		37.0	15.0
CGTGTTCACCC	460.0		12.0	193.0	380.0
TTTCACGCTGC	237.0		113.0		114.0
TTTTAGTACAT	594.0	101.0	225.0	163.0	816.0
AGGACGTTTCA	672.0	469.0	1302.0	1088.0	1691.0
TGCATGACGAC	157.0	36.0	58.0	152.0	273.0
AACAGCGTTAT	220.0		193.0	19.0	90.0
TTACCGCATGC	31.0	27.0			14.0
CGTCTATGGGA	84.0	3649.0	6047.0	3177.0	5634.0
AACTCGCGGTT	193.0	364.0	233.0	209.0	433.0
GCAAGATGCTT	1986.0	890.0	233.0	136.0	308.0
AGATTCTATGC	467.0	130.0	35.0	30.0
CATGCTCGACA	5.0
TATAATCGGTG	596.0	321.0	367.0	304.0	294.0
TAGTCAAGTAC	1149.0	18.0	495.0	64.0	53.0
TTCGCACGTCA	138.0	1675.0	3742.0	1451.0	3458.0
TAGACGTAAGA	43.0		41.0	29.0	18.0
GTGTAGTCATC	536.0	2200.0	5726.0	2531.0	3983.0
TATAGATAGCT	500.0	163.0		50.0	7.0
GTACGCTCGAT	203.0	90.0	109.0	34.0
CTGGGGTTGTA	45.0	31.0	101.0	158.0	220.0
GCTCGTTAACG	158.0	207.0		15.0
ACCCGTTACCA	6.0		20.0
GATAATCGGAC	473.0	223.0	1409.0	1257.0	1088.0
TTTATGCTTGA	848.0	484.0	446.0	238.0	274.0
GTACGAATGGG	72.0	142.0	324.0	301.0	590.0
GCAGCGTACAA	153.0	38.0	755.0	241.0
TGTCGATTCGC	379.0	28.0		105.0	161.0
ACGTGCGAATA	8.0	35.0	16.0	73.0
CTTTTAGCCAA	183.0		59.0	43.0
GTTCGAAAGTG	148.0			45.0	38.0
CATCAAGTTTA	168.0			30.0	6.0
TGTATCGCGCA	246.0		232.0		477.0
ATTAATCGTAT	411.0	8.0	30.0	44.0	24.0
CGCGCTAAAGA	86.0
CGCCGGTATTG	43.0			14.0
CTCGAAAGTCG	321.0	596.0	197.0	557.0	302.0
GACGACTTCTA	38.0
TGACATAACCG	293.0	786.0	2419.0	1549.0	1538.0
GTGCCGGAGGT	372.0	750.0	145.0	451.0	338.0
CAGTCGAAATT	5.0
GAACGTCACCC	1017.0	2535.0	5887.0	3961.0	6096.0
ACATTTCGGTG	11.0	63.0	56.0	24.0
CATTGGTAATT	215.0	1184.0	673.0	744.0	1748.0
GTATCTATTCG	29.0	23.0	37.0
GATAGTGAACC	374.0	120.0	551.0	206.0	379.0
AAACTAGAATG	386.0	622.0	466.0	625.0	773.0
GGTTCAAATCG	241.0	59.0	78.0	62.0	11.0
TGTTCGCAATC	417.0	1190.0	3161.0	2594.0	4034.0
CGGGATTAAGA	115.0			9.0
TTCGGAGTAGT	464.0	1433.0	2352.0	1183.0	2094.0
GACGGTCCGTG	464.0		429.0	68.0
TAAGTAACTAT	633.0			31.0	37.0
CTATATCGTCC	466.0	523.0	1175.0	693.0	1641.0
CCATTGTAACG	252.0	93.0	618.0	492.0	280.0
TTACGGTATGG	140.0	541.0	932.0	811.0	405.0
TGAGTACGCTC	26.0		338.0	133.0	567.0
ATCGGATTGAC	217.0
GAAAACCGATG	14.0	6.0	25.0	19.0
ACTAACCGATA	65.0	119.0	801.0	484.0	627.0
AACAGCGTCGA	141.0
CAGTATCGATG	207.0	186.0	779.0	900.0	1364.0
GGGGATCGGAA	255.0		34.0	19.0	207.0
GCTATTCCTAT	207.0	73.0	676.0	394.0	539.0
GATCGCGAATC	12.0		25.0	19.0
CGGAAATCGTT	365.0	215.0	1440.0	509.0	775.0
TTTCACGAACG	162.0	355.0	794.0	1353.0	936.0
TAAGAATCGTA	146.0		25.0		33.0
CTTCTACACAG	347.0	338.0	626.0	515.0	423.0
TTTTGACCCAT	302.0			28.0
AGTTTATGCGC	1117.0	221.0	133.0	465.0	607.0
CCATGCGAACC	193.0		162.0	9.0	300.0
ACCGACGTTTG	52.0	363.0	821.0	715.0	1542.0
TGTTCGTGACC	384.0			63.0
CGAAATCGACG	83.0
CTTTTAGCTAA	531.0	3778.0	2766.0	2170.0	4401.0
TGGTAACGATT	324.0				18.0
CTTATACGCTA	80.0	494.0	1693.0	788.0	1585.0
ACTAAAAGATG	378.0	1188.0	3467.0	1728.0	2050.0
CACACGATCAC	351.0	148.0	641.0	476.0	605.0
AGAACGTCGCA	396.0	1321.0	2040.0	1505.0	1554.0
GAACGAATTAA	165.0	14.0	87.0	71.0	14.0
CGGATTGACGC	277.0	66.0			12.0
CTTCGATGAAG	534.0	41.0	66.0	33.0	126.0
GCCATCGGAAG	44.0	11.0	11.0	17.0
GCATCGCTCTC	25.0
TAGATTCAAAA	886.0	868.0	2312.0	1773.0	2681.0
GCAAATTCGCT	198.0	1522.0	1595.0	983.0	2082.0
CTAAAACGTAA	790.0	4805.0	5296.0	3457.0	5627.0
ACTTCGTCCGA	275.0		72.0
ATGCGGTCAAT	1486.0	1038.0	3771.0	1070.0	2766.0
TGACGATCGTA	298.0		8.0
CTTCGACTACC	153.0	1126.0	2493.0	1737.0	1293.0
GCTATAGCGAC	785.0	267.0	645.0	332.0	508.0
TACAATTTATG	577.0	59.0	673.0	543.0	645.0
CGTAGCGAGGC	162.0	467.0	891.0	572.0	1539.0
TAATACTATGG	26.0	98.0	111.0	8.0	10.0
GTAGAATCGAA	637.0	6.0	182.0	300.0	532.0
GGTGGACGTAA	281.0	2042.0	2047.0	1137.0	2463.0
GGATGACCGCA	539.0	355.0	87.0		30.0
TTTACGTTCGC	585.0		38.0	12.0	54.0
CACGGTAGCGC	169.0	342.0		60.0
GGTTCGAATCG	252.0	134.0	7.0	11.0	6.0
TAGTCATAACC	404.0		165.0	40.0	40.0
TTTAACGGCGT	111.0	52.0		6.0
CGTAACGGGCA	52.0
ACGGTCATGGC	275.0		400.0	315.0	109.0
ATTAAGTGCCG	397.0	9.0	87.0	9.0	32.0
GGTCGACGACT	503.0	817.0	577.0	272.0	441.0
CAACCGTCGGA	479.0		289.0	243.0	239.0
AACATAGGCTA	88.0	277.0	1127.0	331.0	1150.0
TGTTTAGTGCC	251.0	110.0	108.0	408.0	156.0
ACTCACGGGAG	209.0	12.0		24.0
GTGGTAGATCG	75.0			45.0	16.0
AATCGGTAACG	232.0			74.0	50.0
TTGGATTAGCG	137.0	23.0		10.0
CAAGTACGTGT	450.0	3016.0	4235.0	3199.0	3209.0
ATTAGATTCGC	210.0	538.0	808.0	803.0	2014.0
TTACCGCCGGC	100.0	24.0	14.0	13.0	32.0
ACAACGTGCAA	64.0
GGTCTGTCCGA	293.0	82.0	38.0	41.0	11.0
ACCTCGTGCAC	185.0	129.0	1031.0	520.0	797.0
GAAATTCTGTT	867.0	533.0	1082.0	767.0	1998.0
GAGTACGTCCT	181.0	410.0	1297.0	854.0	2146.0
GTCGAAGTGCC	681.0	437.0	895.0	501.0	278.0
TACCCGTAACG	142.0	273.0	523.0	835.0	1028.0
TGTCGACGACC	260.0		18.0	96.0
CATTAGGATAT	338.0	72.0	365.0	221.0	557.0
GCTCGCGGTAA	284.0		12.0	17.0
CGTATCGCATT	164.0	179.0	419.0	168.0	514.0
GTAACGTAAAG	559.0	15.0	37.0	7.0	367.0
AAAGAAATGTC	230.0		15.0		21.0
GCGTCGTTTAA	667.0	751.0	101.0	280.0	11.0
CGTTCGTAAAG	80.0	7.0	105.0	72.0	125.0
CCAGTATCGCT	362.0	4858.0	13017.0	7373.0	9238.0
GAAGCGCGACT	263.0	670.0	1434.0	1100.0	1153.0
AGTATCTATAT	29.0	8.0	65.0	36.0	12.0
TGCCGGTAGAT	221.0	485.0	990.0	454.0	869.0
AGCATCGGTTG	828.0	5247.0	9346.0	5047.0	8845.0
TTTATTCGCGT	192.0	67.0	105.0	164.0	72.0
ATCGACGGTAA	475.0	2877.0	2702.0	2174.0	4766.0
ATCACGATACT	41.0	163.0	66.0	124.0	75.0
ACTTAACGGCT	110.0			6.0	7.0
CTTTTGGTATG	184.0		476.0	259.0	281.0
ATCGGATTGAG	96.0	119.0	149.0	85.0	225.0
AAAACTAAGGG	92.0	14.0			57.0
GCGAAATGTAT	167.0
TAACAACGAGC	401.0		66.0	34.0
GGAAAACTATC	366.0	453.0	577.0	735.0	827.0
ACGAACTAGAT	79.0		49.0
CCGGTAGCGTA	366.0	1018.0	1437.0	655.0	339.0
GTTCGTCGCAA	158.0	20.0	696.0	353.0	78.0
TATAGATACAT	321.0	7.0		21.0
CCTTGGACGAT	116.0		238.0	226.0	396.0
TATTCTATCTG	357.0	6.0	35.0	132.0	221.0
CGCGATTGTGG	6.0	31.0		17.0
TAAATCGTGCG	87.0	7.0	218.0	185.0	43.0
CATTGATCGAA	391.0		131.0	16.0	135.0
TTATTAGCGTT	127.0		111.0	17.0	7.0
AGGAGTAACAA	261.0	12.0	161.0	131.0	104.0
GAACATAGATG	200.0
GTGAACATCAC	469.0	7.0	340.0	207.0	25.0
GCTGCGATAAT	500.0	76.0	754.0	484.0	879.0
GGCTGCGATCC	283.0	221.0	73.0		206.0
TAGACGTCGTT	536.0	139.0	65.0		306.0
GTTTCGTGCAC	28.0		23.0
AATCTTTACGG	213.0	26.0	91.0	41.0	11.0
CGTCTGACAAT	447.0	137.0	763.0	617.0	1619.0
TGAGAAATTCC	282.0	92.0	254.0	288.0	242.0
GCGTAGATTGA	993.0	42.0	24.0	172.0	81.0
CGAATGCGTGT	495.0		8.0	147.0	128.0
AGCGGGGTTCC	1036.0	1844.0	3579.0	2136.0	3472.0
TGAGTATCGCG	128.0	43.0	142.0	197.0	178.0
CCGGAGACCTA	90.0
CGTACGTGCGG	177.0	18.0	371.0	86.0	198.0
ATACGGTAACG	201.0	73.0	177.0	174.0	204.0
ACGGACCTCGA	216.0			44.0	62.0
CTGAACGTACG	44.0		9.0
CCCTCGTAGAG	180.0	9.0	155.0	114.0	138.0
TTCGCTATAAA	534.0	22.0	62.0	67.0	91.0
CTTCATCTAGG	765.0	228.0	1217.0	1189.0	1640.0
TAACGATAGTG	199.0		12.0	98.0	107.0
GTATTGCCGAT	486.0	106.0	383.0	210.0	446.0
GTCGTTATTAA	303.0	107.0	1406.0	258.0	93.0
CAGATTGCGCG	99.0	859.0	998.0	576.0	469.0
TTAAGTCGGCG	147.0	24.0	83.0	95.0	118.0
ACGTCAATCAT	399.0	4130.0	3976.0	4066.0	5055.0
AGTCGGACTTG	353.0			15.0
AATAGCCAAAA	59.0			7.0
TTCAACGAACC	462.0		219.0	83.0	345.0
CGATCACCCGG	75.0			123.0	123.0
TGTCGTTCGTA	519.0	832.0		68.0	26.0
ACGATTCTCGG	23.0
TATTCTGTATT	916.0	8.0	81.0	20.0
TTACTCGGACC	132.0			11.0
TAGTGAACGTA	601.0		171.0	6.0	33.0
CGGGTATTTCG	98.0	241.0	941.0	949.0	1369.0
GGTAGCGTCGA	596.0	148.0	608.0	289.0	207.0
TGCTTCGAAGG	194.0		172.0	145.0	128.0
TAAGCATGACC	1095.0	2776.0	5239.0	4619.0	4443.0
ATCGTTACGGA	831.0	2946.0	6939.0	4455.0	5093.0
ATTGACGATTG	417.0	846.0	329.0	274.0	814.0
CCATTGAGGAT	96.0	1966.0	3921.0	1834.0	2639.0
TTAGATTCATA	985.0	55.0	617.0	370.0	569.0
AAACCGACGTA	213.0		198.0		10.0
TGTACGAGCAT	66.0
GCCAATGTATG	61.0	243.0	309.0	287.0	82.0
AACGTCCGTCA	571.0	1010.0	4257.0	2333.0	2215.0
AGACGTCGTCA	968.0	7642.0	10944.0	8221.0	10331.0
CCGATAAGTCC	162.0		499.0	14.0
AACTAACGTTT	23.0			12.0
ATTCCGACCGC	600.0		6.0	8.0	68.0
AATTGGATCGG	444.0	73.0	207.0	152.0	449.0
GCTAAAGTCAA	599.0	405.0	39.0	22.0	16.0
CTGGTTGGTAA	263.0				123.0
TAGCTTGCGTG	30.0	72.0	38.0	59.0	15.0
TAATCGTAGAT	119.0		193.0	22.0
TGTCGAATAAC	375.0	7.0	79.0	72.0	8.0
TGATGACGGAC	418.0		161.0		8.0
TGATCGAAAGA	397.0	306.0	2816.0	1679.0	2344.0
GATAACCGTGG	1282.0	420.0	117.0	222.0	203.0
CCTATTCGCCA	542.0	53.0	363.0	323.0	132.0
CGGCGTAAAGC	321.0	528.0	889.0	575.0	1473.0
AACTATTCGAG	223.0	25.0	32.0
CATCGTGAGGG	116.0		7.0		200.0
AGACCGCATTC	6.0
CACAGATTCGT	303.0	49.0	102.0
TACACGGCCAA	98.0		200.0	32.0	309.0
CTATCGCGATT	129.0	56.0	698.0	549.0	834.0
GTCGAACGTTG	151.0	978.0	611.0	507.0	483.0
CGTTATAGATG	85.0	18.0	42.0	18.0
CTTGCGACTTC	486.0	29.0	19.0	130.0	84.0
AATAAGCCTTA	299.0		44.0
CGATTCGTACC	1285.0	10076.0	14086.0	12664.0	14394.0
AACAGATATGG	142.0	114.0	61.0	121.0	194.0
CATTTACGCAA	314.0	452.0	853.0	437.0	195.0
GGATCTATAAT	140.0	110.0	593.0	479.0	347.0
CGACTAAGCAA	64.0	20.0	67.0	96.0	7.0
CGTTGGAACGG	512.0			54.0
AGTAATCGGAG	10.0	18.0	233.0	29.0
AAAGATTGCGA	170.0	85.0	802.0	415.0	941.0
TTGCCGGATGG	336.0	319.0	177.0	422.0	254.0
GGCGGTGTACT	1153.0	150.0	370.0	151.0	306.0
ATGACGGCGTA	74.0	110.0	503.0	379.0	714.0
CATGACGGCGA	444.0	475.0	423.0	451.0	579.0
GAATTACGCAA	208.0	78.0		44.0	48.0
GCCAATAAGAA	186.0				45.0
ACTGGTAAAGC	294.0		20.0	38.0	75.0
GTACGTACTAT	697.0	1714.0	4240.0	2706.0	2817.0
TTGTCTATCAA	297.0			67.0	11.0
GACCTACGGCG	59.0
TAACCGTAAGA	125.0		172.0	28.0	7.0
TGCTCGCTATA	209.0		18.0	44.0
GTCGCGGTTAC	678.0	426.0	834.0	266.0	1358.0
GACAAATTGCC	325.0
TGCTCACGGAA	208.0			17.0	38.0
TTGGTTAGCCA	137.0		520.0	87.0
ACTAGATTCGA	12.0			59.0
ATCCGACGAAC	329.0	442.0	1397.0	1020.0	1203.0
AAGACCGCTTG	41.0
CGGGTATCAGG	242.0	3210.0	6779.0	6742.0	7672.0
TTAAATCGCTG	50.0
CAACGTTTAAA	339.0	51.0	188.0	197.0
GCAACTAGATG	476.0		66.0	164.0	474.0
TAATTTCGAGT	493.0	123.0	323.0	286.0	289.0
TTCGCTACCGT	652.0	2515.0	4759.0	2656.0	4310.0
CCTGCGCTATC	338.0		181.0	18.0
GCCCGTACGCA	530.0	56.0	206.0	467.0	643.0
CTAATGAAACC	590.0		194.0	358.0	785.0
GCCTCGTCGAC	82.0	895.0	1037.0	712.0	985.0
CGAACGTAACA	149.0	137.0	359.0	674.0	469.0
CCTGTTAGGCG	59.0		209.0
AGCTAAGGACC	255.0	28.0	63.0	11.0
AGCGAAGCGTC	95.0			50.0
CGCAAGAGTAC	110.0			10.0
CGATTCGTCGC	664.0	258.0	46.0	20.0	9.0
ATCTTGTCCCG	66.0
GGGCACGTTGT	284.0	4986.0	8113.0	4574.0	6885.0
CATAAGCGTAA	261.0			22.0
TTAAGGAGTCC	51.0	64.0	12.0	202.0	84.0
TTCGGGAGTCA	349.0		100.0	84.0	7.0
GTTATCGACTT	44.0				214.0
TACATTTAACG	28.0
TTCCAATAGTT	204.0			42.0	475.0
GGGTAACTTAT	805.0	2006.0	6903.0	3725.0	5185.0
CACGCTATACC	344.0			52.0
GCTTATCGTCG	97.0		241.0	52.0	158.0
CCTACGCTTAC	523.0		312.0	133.0	465.0
ATCGTTCGATT	773.0	666.0	1216.0	817.0	1177.0
GAAATAACGTC	38.0	25.0			18.0
ATTCATTACGC	96.0			43.0	7.0
CAGCGGTGGCG	222.0			22.0	35.0
GGACCATGACC	5.0		6.0
TTTTACGGACC	68.0	260.0	392.0	288.0	86.0
CTAACGACGCA	104.0	380.0	806.0	778.0	1008.0
TGTCTATATCA	60.0	17.0	22.0	42.0	23.0
ACATTAGCCTA	322.0	804.0	2494.0	1184.0	1795.0
ATTATTCTGTA	157.0			26.0	12.0
CGGTCAATCCG	28.0
TGACGAACCTG	622.0	1636.0	2769.0	1145.0	2114.0
GGGCAATCCGG	465.0	2817.0	4045.0	2307.0	2344.0
AGCTTGGATGT	88.0
CCACGTCGATA	368.0			76.0
CGACCGTCAGC	205.0	166.0	313.0	137.0	57.0
GGACGTGGACT	1425.0	513.0	443.0	527.0	321.0
ACAAAGTAATG	170.0		30.0	276.0	37.0
CCGGGCGGTAG	271.0	12.0	38.0	59.0	31.0
GATCGAGTAGG	194.0		74.0		159.0
GCATTCGGTGT	77.0			12.0
AAAGGACCTCG	42.0	91.0
ATCGTACGAAA	269.0	714.0	1201.0	777.0	1106.0
CTTGCGATAAT	359.0	584.0	1239.0	1392.0	1962.0
TTTATGCGGGA	38.0	330.0	10.0	67.0	75.0
ACCTCATCGCG	26.0	45.0	240.0	82.0	16.0
TGCTTGATTAC	188.0	90.0	63.0
TTGTGCAAGTC	365.0	2158.0	4721.0	3329.0	4125.0
GGCGTGATCAT	372.0			87.0	10.0
GGTCATTAAAC	482.0	1206.0	992.0	1151.0	1662.0
CAATACGGTCA	257.0			107.0	154.0
GTCGGCGGTAA	172.0	18.0	16.0	8.0
CACGTCGATGA	631.0	7850.0	10057.0	7290.0	8983.0
CGATATAGCAC	893.0		1076.0	402.0	1317.0
CTTACTAACGC	329.0
AACGAGCCTTA	646.0	55.0	123.0	305.0	318.0
CTGTTTATTAA	909.0	195.0	77.0	234.0	58.0
ATACTACGAAA	135.0			30.0	138.0
CTATACGCTTA	700.0	95.0	20.0	27.0	538.0
GAATCGAGTAG	221.0	121.0	379.0	137.0	186.0
ATAGGCGATCA	272.0	865.0	1439.0	654.0	736.0
CCGTGAACGCC	1083.0	551.0	974.0	162.0	132.0
ATCGAAGCGTT	193.0	94.0	60.0	109.0	596.0
CTGTAAACGGC	183.0		44.0	93.0
TACGCTAATCA	33.0		61.0	99.0	208.0
ATCGTGCTTGA	202.0	123.0	416.0	124.0	94.0
GACTCGGCTGC	1258.0	4568.0	3721.0	4146.0	5101.0
CTATCGATACC	708.0	180.0	198.0	53.0	306.0
TAGTTCGACGA	298.0	71.0		116.0	125.0
ATTAATCGATA	181.0	15.0	119.0		17.0
TTCGTTCGCAC	283.0	1103.0	2788.0	2137.0	2691.0
CTATCGGTTAT	385.0		287.0	16.0	16.0
CTATCGTAGCC	381.0	1937.0	1477.0	1431.0	1785.0
GTCGTAAGTGA	412.0	6214.0	11434.0	7147.0	9488.0
TGGATTACTCC	234.0				52.0
AGGTTCCGAAT	291.0	17.0	289.0	652.0	362.0
GCCGACGTCCG	120.0			11.0	8.0
GTAATGCGACT	221.0			29.0
ATCAGGTAATC	96.0		13.0	56.0	265.0
GTCGGCATGTC	248.0		60.0		51.0
CACCCTTGGTA	360.0		43.0	58.0
TAAAGAAATGC	682.0	618.0	577.0	628.0	702.0
CAACTAATTCG	127.0	370.0	1354.0	830.0	1453.0
CCGACCGTAAG	355.0		48.0	24.0
CCTGCGTAGCC	31.0
GACTTAGCGTA	169.0	480.0	1537.0	488.0	969.0
GGATTCCGACC	26.0
TTCGCCAACAC	647.0	2175.0	2236.0	1098.0	1005.0
TAAGTCATACG	37.0	22.0
TATAAGCGGTT	526.0	447.0	654.0	969.0	938.0
AAACGTTACGC	527.0	1103.0	4638.0	2467.0	2980.0
TGAAACGGCAG	8.0
TTCAGCCGCTT	187.0	205.0	171.0	11.0
ATTGATCACGT	523.0		10.0	12.0
ACACGGTATGG	135.0		47.0	92.0	176.0
AGTCGATTAGC	740.0	264.0	1367.0	863.0	1568.0
TTTTAAACGAT	54.0		6.0
CTTTCGTTACG	67.0	208.0	194.0	219.0	49.0
GGCGCTAAAAC	107.0	900.0	1371.0	873.0	2032.0
GGAAAATAACC	346.0			78.0
ACGTAGATCGT	79.0
ATATAGGTGTC	299.0	37.0			32.0
ACATCGGAGAT	183.0				65.0
CCTGACGCTTA	110.0	472.0	1244.0	1104.0	1570.0
TGGTATGTACT	264.0	1091.0	1040.0	882.0	591.0
GATCATGGCTT	1944.0	150.0	149.0	250.0	129.0
CCTATCTCGAA	128.0				6.0
ACGAACTCGGA	487.0	459.0	564.0	193.0	136.0
GCGTGACTATC	1287.0	2824.0	4185.0	3827.0	4091.0
ATCTCGTCACT	114.0	330.0	1335.0	226.0	768.0
GTTTAATCCGC	62.0	52.0
GCTTATCCTAG	84.0	81.0	123.0	197.0	214.0
ACTTAGTACGT	344.0	144.0	11.0	23.0	25.0
CGCTCTTACTC	15.0	379.0	103.0	186.0	37.0
TAATTTCGCGT	344.0	136.0	183.0	109.0	57.0
CTTATGCTTGG	175.0	253.0	892.0	264.0	479.0
AACAAAAGATG	28.0		169.0	23.0
AGGTCGAGGAT	194.0	71.0	11.0	112.0	63.0
CATTACCGTCA	542.0	810.0	389.0	298.0	355.0
TGTAGAAAGTC	432.0	72.0	173.0	110.0	62.0
CATTGTACGTG	980.0	2314.0	3291.0	1501.0	1585.0
GGGCAAAATAC	5.0
CAATATACGCC	455.0	3756.0	5942.0	4637.0	6720.0
ATGGTAAGCCT	243.0	24.0	1179.0	272.0	137.0
AAGCGTACGCG	161.0		54.0	39.0	11.0
GCGTGACAAAA	489.0	60.0	40.0	12.0
CACTATAGCTT	709.0	377.0	81.0	115.0	187.0
GACGGAAATCG	47.0	13.0		31.0
CCAAGCGTAAG	128.0	259.0	635.0	287.0	446.0
TTTTCGTGGAC	54.0	22.0		29.0	7.0
TTTATTAGACT	271.0	393.0	721.0	339.0	494.0
CGATGCGTGTG	204.0		21.0	72.0	8.0
TGACGAGCTAA	324.0		19.0	156.0	358.0
GCGTGGACGAG	307.0	235.0	341.0	333.0	455.0
GGCTAACGATT	171.0		19.0	8.0
GCGTAGATAAC	65.0	122.0	18.0	137.0	175.0
GAGACGTTTGT	328.0	15.0		15.0
ACTGGTTATGT	185.0	44.0	580.0	203.0	320.0
TGCCGGTTCAC	501.0	19.0			214.0
GAATTGCGATC	35.0	247.0	98.0	42.0
AATTTCGGTGT	279.0	31.0	199.0	45.0	189.0
GTTCGACTATA	486.0	1006.0	2845.0	1929.0	2723.0
GCTATCAATGT	839.0	321.0	1084.0	391.0	1022.0
GTTACGCCGTG	175.0			10.0
CCGCATGCGTC	46.0
GAGACGTGGTA	6.0
GGTCGGAATTC	1443.0	1754.0	1381.0	2007.0	2941.0
TTGCGTCAAGG	310.0	714.0	774.0	542.0	941.0
TTGTAAAGTTC	184.0	8.0	7.0	20.0	35.0
AGTCGTGGACC	18.0
GAGCGGGTTAG	125.0
TTTCGTATCGG	384.0	290.0	411.0	244.0	115.0
CGTTATGCGAT	45.0		36.0
TTCGTGAATCG	488.0	2417.0	2801.0	1745.0	2117.0
GTGTAGTAGCT	184.0	292.0	539.0	288.0	261.0
TTCACGATGCT	150.0	1414.0	4574.0	2050.0	1805.0
AAAATCATAGA	123.0		17.0
TACGCGTATCA	503.0	8.0	94.0	162.0	15.0
ACCTCGAATTA	103.0	82.0	440.0	246.0	788.0
GTATAAAGATC	633.0	21.0	34.0	99.0	347.0
AACGATCGTAC	225.0	178.0	467.0	198.0	63.0
TAGTCATCGCT	1701.0	82.0	207.0	394.0	416.0
CGGCGTAAGAG	59.0
CTCACACGCTC	49.0	170.0	14.0	15.0
GCGATACTACC	699.0	213.0	304.0	201.0	287.0
GGGTGGTGTAC	248.0	58.0		18.0
TTGGGCAATCC	373.0	85.0	217.0	300.0	473.0
TGTCGATTGTA	172.0	13.0		6.0
GCCTCGTATGT	155.0			7.0	25.0
TACACCGATCG	179.0		11.0	15.0	7.0
ATAGCGATTTA	81.0			32.0	6.0
TTTCGCTTACC	422.0	436.0	1570.0	843.0	754.0
GGGTGTCGTTA	315.0	2770.0	5069.0	2769.0	2535.0
TGCGCTATAGG	165.0	226.0	237.0	329.0	451.0
TAGATTCGGAC	725.0	799.0	1153.0	688.0	673.0
AGCTTAGCGCG	54.0	415.0	75.0	222.0	93.0
CACGTTTCGAT	54.0	771.0	837.0	858.0	1089.0
AAGTAACGAAA	145.0			16.0
ACACGCGCTAG	15.0
TTCGGTTCACG	169.0			38.0
ATAAACGATCC	734.0	1326.0	2157.0	1339.0	2163.0
AAGTGAACGGC	358.0		16.0	172.0	11.0
TATCAGTATAA	294.0	816.0	338.0	277.0	332.0
GCGCAACGGCT	327.0	582.0		57.0	36.0
AACTAGGTAGA	235.0		75.0	40.0	72.0
CGGGATTGGCG	116.0
GTTCGATTCAT	259.0	648.0	1926.0	1320.0	1789.0
CATGCGTGTAT	448.0			86.0	37.0
CGTACGTATCA	347.0			17.0
GATTCGCTGAC	84.0	190.0	156.0	197.0	94.0
AACGTAACGTT	192.0		151.0	18.0	18.0
GACGCTAATCA	129.0				20.0
AGAATAACAAA	386.0	38.0	349.0	66.0	32.0
AATTCGATACA	13.0	21.0		13.0	15.0
GTCTCGATTGC	907.0	16.0	147.0	56.0	188.0
TAGAAAACGTA	28.0		110.0	27.0	138.0
GGACGCTTACT	750.0			55.0	43.0
TAGATTCATAT	144.0			9.0
CGCTACGAAGT	61.0
AGTCCGTGAGG	330.0		50.0	50.0
ACACGTCGGAG	33.0	27.0	213.0	50.0	36.0
CGTGACATATG	1950.0	18.0	864.0	271.0	364.0
GGTAGGTTCAC	150.0
CCGCAAGTCGC	352.0	96.0	1017.0	263.0	334.0
GTATACTAAAC	443.0	372.0	509.0	868.0	1830.0
CGAATCGCGTC	98.0	292.0		35.0
ACGACTAATAG	298.0	10.0
TGTTTTACACG	29.0	32.0	322.0	121.0	278.0
CGATACTTACC	467.0	29.0	289.0	73.0	36.0
ATCAAATTGAA	571.0	3612.0	3294.0	3224.0	3822.0
CGTTATAACGC	566.0	150.0	216.0	59.0	183.0
CGTTTCGTGAT	162.0	731.0	1438.0	547.0	270.0
CTTTGGTCATC	250.0
GTAAGTATCCC	533.0	561.0	1906.0	1024.0	1020.0
GTCACGATATT	500.0	309.0	1666.0	1179.0	2939.0
GATAACATATA	277.0	339.0	1072.0	866.0	1656.0
CGTTACGGCAC	632.0	553.0	1708.0	1039.0	1337.0
CTTTGGTTGAA	176.0		114.0	38.0	19.0
GCAAGATTCGA	306.0	1431.0	4033.0	1729.0	2063.0
GTTTATCGAAT	790.0	176.0	1949.0	1009.0	978.0
CGTGCGGTCAT	263.0		16.0	41.0
GCCTAAACGAA	362.0	3108.0	3675.0	2806.0	4019.0
TATGGTATTCC	276.0	198.0	627.0	476.0	403.0
CCGGTAATTAA	775.0	55.0		70.0	237.0
AAGATAGCTTG	469.0			145.0	7.0
AAGCGTTTGGA	155.0	952.0	1360.0	966.0	1809.0
CGCTCGAAAAT	65.0			9.0
ATCAAAAGGAA	287.0	391.0	387.0	512.0	286.0
TTCCGGTATTG	344.0	1089.0	2547.0	1453.0	2366.0
GTACTAAAATC	328.0	26.0
GGATCTATAAC	134.0	887.0	2163.0	1098.0	1151.0
CAATCTTTTAG	245.0				148.0
AGTAACAAGCG	100.0		8.0		53.0
ACGCTTGGTTG	290.0	74.0	34.0	76.0	22.0
CCTCATTAGTA	26.0
GCGGTTATAAC	352.0		26.0	115.0
GCAAATGTGGC	580.0	48.0		67.0	99.0
GGCCGTGAATG	982.0	406.0	755.0	588.0	614.0
AATTATTACGG	264.0	107.0	155.0	185.0	290.0
ATCCGGTTCAA	537.0	161.0			131.0
GGGTTAATCAA	20.0	26.0	130.0	143.0	86.0
ACTGCGATTAA	254.0		94.0	7.0
TTCGCATATAG	340.0	21.0	543.0	307.0	403.0
CAGCGTATCTA	343.0	202.0	416.0	162.0
AAAACTCACGG	12.0		20.0
CATCGGACGTG	17.0	13.0	28.0	110.0	22.0
AGTAACGGGCG	17.0
TACGTTATGGA	17.0
GATCAATTTAG	24.0
GTCGTTAGCTA	35.0
TGGAAACAAAT	19.0	54.0
CAATGCGGTGG	168.0	597.0	712.0	461.0	316.0
ATCTCGACTGT	479.0	1058.0	1440.0	1659.0	1249.0
CAGCGCGATAC	473.0		123.0		44.0
GCAACGGTGAT	72.0		77.0
TGATCGTTTAT	267.0	199.0	1502.0	563.0	430.0
CCATAAGCCGG	39.0			14.0
TGCGTCGTAAA	165.0	319.0	1868.0	745.0	674.0
GCGGCATGTCC	285.0	188.0	343.0	582.0	850.0
ACGACCCAATA	876.0	363.0	169.0	698.0	1135.0
ACCTATAGGCA	11.0	148.0	133.0	73.0	67.0
CATCGCAAGTT	383.0	3586.0	2817.0	2857.0	2739.0
ATCGTCTCGTT	510.0			89.0	95.0
GGATAGCCTTA	1853.0	63.0	102.0	188.0	13.0
GTTTATCGAGC	123.0
TGATCGTGTTG	434.0		195.0	120.0	160.0
GACCTCGGCAA	742.0		635.0	187.0	38.0
GAAAATACTTA	104.0			11.0	94.0
CCGGCGAAATC	132.0	1177.0	2910.0	1180.0	1292.0
AACGATCATGG	57.0		24.0		6.0
GTACGCTTAGC	182.0			110.0	11.0
AATAGCCGGAT	515.0	2904.0	4137.0	2277.0	2862.0
CATACTAATGA	576.0	770.0	2015.0	1494.0	998.0
ACAACTGGGCA	409.0	38.0	241.0	317.0	654.0
TAGGTTTCTAC	185.0	166.0	165.0	335.0	360.0
AACGAATGCGG	310.0	56.0	106.0	55.0	58.0
AACGTTCGTTT	765.0	33.0	267.0	140.0	209.0
AATACGCATGT	46.0
CGAAATTGGCT	624.0	177.0	201.0	211.0	121.0
GTCACGATAGT	47.0	51.0	145.0	162.0	131.0
GTCAATCAAAA	130.0		48.0	6.0
AATGCGGGTTC	197.0	29.0	105.0	64.0	326.0
CATTTCGGACA	303.0	538.0	1315.0	700.0	1933.0
TAGTTCCGACG	20.0	20.0	49.0		39.0
CAGACGTGATA	275.0	822.0	1326.0	1566.0	1208.0
AGCCTTACTCC	430.0	525.0	1587.0	489.0	218.0
ACGAGATAACC	10.0
TATCAACGGGC	19.0		76.0
CGAGCGCTACA	323.0	188.0	55.0	159.0	1122.0
GATATACCAAA	124.0	575.0	504.0	752.0	594.0
GCTTACACGCC	271.0	2494.0	3503.0	3103.0	3067.0
CGTAATGCGGT	905.0	355.0	889.0	182.0	420.0
CAGTTAGATGT	431.0	367.0	1314.0	162.0	763.0
GGCATCGCATG	510.0	9547.0	14801.0	9705.0	10814.0
ATACGCATGAA	93.0
TAAGTATCTCG	187.0	95.0	437.0	274.0	868.0
ACGTAGCTTAC	155.0
CTTGGAACCTT	528.0	11.0	8.0	13.0	100.0
CTAGTACGCGG	101.0	148.0	441.0	139.0	256.0
GCCTGAAGTGT	492.0	359.0	408.0	393.0	75.0
AACACAGCGTC	255.0	287.0	495.0	423.0	468.0
AGCGACATGTT	19.0
ATACGTGACAA	107.0	163.0	285.0	64.0	645.0
GACAATTAAGA	75.0		61.0
GTGTTCGAAAG	11.0
GAGGAGTACCG	271.0	1682.0	2793.0	2502.0	3384.0
CCGTGGTCATA	298.0	1564.0	3264.0	1771.0	3111.0
TACATTATGGC	352.0	227.0	214.0	137.0	21.0
CCATGCTATAC	35.0			10.0	31.0
GCACGTCGTCG	7.0		9.0
GGGCAAGATTT	54.0		41.0	229.0	319.0
CAGCTACCGTC	87.0		151.0	13.0
CGATAAGTCGG	228.0	701.0	1167.0	1197.0	844.0
AGATTGGGCTT	62.0
AAGGACGTGGC	177.0			27.0
ACTAACGATTC	133.0	129.0	811.0	1106.0	1498.0
GGACGATTGAC	644.0	1938.0	2423.0	2249.0	3132.0
GATAGATATGC	319.0			8.0
TTGCGGGTTGA	323.0	149.0	232.0	355.0	215.0
AAGTCATTGGC	210.0	213.0	362.0	139.0	381.0
GAATCGAACGT	179.0	168.0	224.0	50.0	246.0
ACCTCGTCGAC	38.0
CTAACGTCGGA	387.0	2511.0	2990.0	3159.0	4505.0
TTATCGTTCCG	302.0	528.0	462.0	537.0	645.0
GTCCGAAAAAG	395.0	96.0		8.0	23.0
TGGTTCACGTC	203.0			19.0	18.0
GACGTCGGCAC	33.0			12.0	22.0
CGGCGTATGGA	813.0	130.0	66.0	165.0	239.0
GGCGATCATAG	47.0
CTTTTGATCGG	539.0	3195.0	3949.0	2898.0	4496.0
TTCGCTATAAC	51.0			49.0
CTATAGCGTAG	572.0	30.0	681.0	121.0	261.0
ACGATACTACC	141.0		376.0
GGTCTGTATCC	210.0	37.0	319.0	44.0
TGCTATTCTCG	13.0
TTCGATTGTGG	52.0		222.0	127.0	452.0
ATTTTACGGGA	272.0	61.0	8.0	166.0	48.0
ACTCGGACGAC	191.0	70.0		70.0	153.0
AACGCTTAGGA	295.0	1321.0	2428.0	1044.0	1034.0
CCTAATAGCGT	178.0	65.0	476.0	196.0	425.0
TAGCTTACGCA	25.0
TTATCCGTGAG	94.0		112.0	11.0
AATGTCGATAT	138.0	909.0	1602.0	1231.0	2745.0
GTGATCGTCAG	155.0			29.0
CGGGTGTATCC	401.0			29.0	280.0
ATTCGTCGGCC	25.0	318.0	185.0	136.0	317.0
GCTATCGGCTT	52.0	411.0	144.0	401.0	1032.0
CTATTCGATAA	336.0	68.0		20.0	6.0
CGGACGGTGTC	556.0	2670.0	6010.0	3459.0	3297.0
CGGCTACGCTA	14.0				7.0
AGTCAATACTA	770.0	80.0	39.0	188.0
AGGCGTGATAG	72.0		36.0	122.0	68.0
GATGCGGTCCT	50.0	65.0	158.0	285.0	221.0
ATCTCGTCGGG	319.0	1126.0	1531.0	1779.0	1774.0
AGCAAGATGGG	147.0	506.0	1094.0	839.0	678.0
GTTTTAAACAG	203.0	2445.0	5456.0	3120.0	4087.0
GGCGGTTACAA	465.0	1175.0	2524.0	2065.0	1512.0
ACCGAATTGAG	579.0	6.0	376.0	679.0	422.0
CTAAGGTTTAA	328.0	7.0	325.0	53.0	84.0
GACGGTCAATG	481.0	1855.0	1618.0	1385.0	791.0
TATTACTCGGA	170.0	216.0	786.0	571.0	1766.0
CCTAGATAAAC	287.0		16.0	13.0
TGTCCCGGCGA	58.0	94.0	170.0	308.0	360.0
AAAGATTCGAC	97.0	146.0	200.0	134.0	46.0
CCGTGACCGTT	834.0		292.0	112.0	13.0
CTTGGTAGGTG	177.0	6.0	65.0	139.0	37.0
GTAGTAGTCAA	1082.0	395.0	327.0	148.0	176.0
AACGAACGACT	132.0	451.0	772.0	500.0	1065.0
ACTTTACGGGA	74.0	43.0	648.0	63.0	137.0
TATAATCGACT	196.0			7.0
GAGTAGCGTTT	441.0	41.0	326.0	14.0	12.0
CCCTTGGAAAA	11.0		21.0
TTAATCACGTA	211.0	54.0	13.0	6.0	17.0
GTACTAAAAGA	290.0		184.0
CACAGCACGTC	104.0
AAGAGTATCAA	23.0
GAATTCGGTAG	129.0	204.0		106.0	36.0
GCGCGGTAATC	87.0	78.0	99.0	216.0	47.0
GCACCCTAGCT	442.0	948.0	559.0	555.0	854.0
GGGTTCGCAAC	305.0	679.0	1088.0	388.0	584.0
ACTATCGTCTG	121.0		10.0	44.0	18.0
CAGTCGGCTTG	13.0
ATTTTCTGTTA	318.0			14.0	63.0
GCACGTTACCT	349.0		50.0	73.0	48.0
ATTCGCGTAGT	34.0		89.0
CTTTGCGGCAG	49.0
TGTTCGTACGC	608.0	75.0		28.0
AGTCAATCCGG	51.0	44.0	8.0	13.0	48.0
CGTCACGCGTC	385.0		26.0	124.0	98.0
TATAAAACCGT	292.0	15.0	185.0	64.0	398.0
AAGACGTCGGG	59.0	37.0	252.0	40.0	169.0
CTTATTCGATT	204.0		6.0	11.0
GGATGGCTCTT	100.0
GAGAATCGAGC	15.0
ACTAATAGAGG	449.0		37.0	124.0	49.0
TACTGCATGCG	167.0	163.0	388.0	236.0	122.0
CTATGCGTAGC	229.0	224.0	105.0	188.0	28.0
CGCTGTAACAG	129.0		197.0
CAACAAGATTC	388.0	381.0	700.0	296.0	677.0
CGGGTGTATTT	478.0	811.0	1788.0	1329.0	1780.0
ATCGGTGCGAT	129.0	87.0	18.0	115.0	100.0
GTTTATCGGCC	354.0		36.0	29.0	37.0
TTAGGACGGAC	296.0				50.0
CCTCTCGGCAC	177.0	43.0
GCGTGCGGGAT	44.0		70.0	36.0
CACAACGTGGC	224.0			18.0
CTGTTCAACGC	261.0		56.0	68.0
GGCTAGGTCTG	287.0		175.0		186.0
GGTAGCGCCAG	84.0		18.0	72.0	40.0
ACGAAATTGAG	353.0	558.0	1997.0	1440.0	2064.0
ATCAACGTACT	270.0	38.0	63.0	66.0	27.0
CTGGTCATCGT	584.0	486.0	567.0	66.0	27.0
GAACGGCTAAG	163.0		101.0	63.0	183.0
TTAGGACGCGC	10.0			31.0
TGTTAGGTCGT	102.0
CACCGGTTAAG	147.0
GGACTTCGATG	262.0		40.0	18.0
TATCAGTACAA	504.0	1938.0	2276.0	1861.0	2413.0
AGCTTAGCGCT	455.0	859.0	2379.0	1751.0	1591.0
AGTCGAGCAAC	328.0	200.0	435.0	176.0	124.0
GAGCATTGTCG	96.0	22.0	48.0	58.0	55.0
GCATCAACGTC	15.0		8.0
ACTATCGGTAC	116.0	289.0	721.0	493.0	496.0
CAGTTCGTCGA	93.0	510.0	1059.0	734.0	367.0
GGGTTACGAAT	255.0			20.0
CACCATTAGCT	218.0
AGTTATTACTA	516.0		23.0	14.0
GCCATCGTATG	162.0	325.0	802.0	736.0	982.0
ATCGGAACCTT	394.0	422.0	176.0	421.0	60.0
GGTAACGCGAA	323.0	15.0	290.0	130.0	177.0
CAATCCGGGCA	91.0	113.0	33.0	118.0	73.0
CGGTTATGGGG	110.0	124.0	466.0	353.0	569.0
CCTTCGTGTTA	65.0	978.0	1673.0	366.0	711.0
CTTTAAATCGC	406.0	1102.0	2631.0	1277.0	1748.0
GATAGCAGCAA	6.0	540.0	125.0	87.0	150.0
AGTTCGACGAA	40.0	49.0	278.0	151.0	151.0
TAGATTGACTA	94.0		31.0	73.0
TGGAACGCGAA	85.0	622.0	1336.0	783.0	799.0
CTAATAACGCC	293.0		548.0	55.0	39.0
CATACGTTTGG	631.0	784.0	1478.0	615.0	1131.0
TTAGGACCTCG	108.0	149.0	104.0	80.0	154.0
GGAAGTGAACC	470.0	14.0	8.0	113.0	337.0
GACGCCGGCGT	17.0		35.0	18.0	7.0
ACCCCGTAGAG	208.0		8.0
TAATTTATTCG	364.0	151.0	360.0	308.0	608.0
GATAGTATACC	155.0			9.0	18.0
CGTGTTTGCGA	229.0	768.0	701.0	530.0	1121.0
CATACGGACTT	323.0		201.0	115.0	80.0
CATCAATCGCA	434.0		169.0	64.0	106.0
AGGTAGCGTGG	571.0	289.0	38.0	144.0	219.0
TGAATAAGCCA	743.0	921.0	2399.0	2374.0	3273.0
AATCGGGGTGT	928.0	53.0	18.0	101.0	74.0
TATTCGGGAGT	485.0	2314.0	3268.0	1783.0	3184.0
CGCTGTGCGAA	261.0	5511.0	6909.0	5996.0	5737.0
ATTCAATCGTT	241.0	54.0	198.0	36.0
ACAACGATGTG	85.0	1166.0	920.0	1076.0	1084.0
TGTTTGGACCC	439.0		503.0	28.0	66.0
AAACGGTGATC	644.0	179.0	966.0	396.0	785.0
CGTAAGCATGA	566.0	6759.0	17021.0	6617.0	10218.0
AGTAGAACGCG	228.0		42.0	20.0	129.0
CGGACGTCGTA	216.0			12.0	8.0
ACTAGATTAGC	351.0	928.0	1529.0	1868.0	2335.0
TGATCGTGTTT	19.0		8.0	38.0
TTGGACGGAAG	385.0		62.0	24.0	138.0
GACGTGCGAAT	334.0				106.0
GGTTGGACGTT	68.0				147.0
GGTCATTCATT	182.0	802.0	2431.0	1350.0	3287.0
CATCGTGTAAC	772.0	4900.0	13443.0	7085.0	10548.0
GCCGACGACTT	232.0	691.0	585.0	657.0	1149.0
TTCGGATGACT	53.0
TTCCGGATAGA	184.0	149.0	524.0	435.0	253.0
CTCGAAAAATC	230.0	146.0	86.0
CCAGTACAAAA	349.0	11.0		117.0	471.0
GGAACGTCGGC	543.0	147.0	147.0	170.0	169.0
TTAGGTGTCCC	600.0	463.0	1992.0	610.0	805.0
TTTGACATAGG	213.0	700.0	1262.0	879.0	1104.0
GCAACGGCTAG	278.0			42.0
ACTTCTTGGTG	65.0	883.0	375.0	573.0	923.0
AATCAACGCTG	185.0	1404.0	1935.0	894.0	739.0
AGTCGGAAACT	156.0	173.0	976.0	664.0	1031.0
GGACAGTCGAA	27.0	143.0	51.0	45.0	166.0
ACACCGATGCT	452.0	229.0	40.0	58.0
GGGATCTATTC	180.0		17.0	127.0	483.0
AAACGATTAAT	202.0			6.0
CAGATTTCGAA	167.0		44.0	29.0	372.0
CATCGTAACAT	489.0		887.0	369.0
TGAAGCGTGAA	507.0	283.0	291.0	137.0	855.0
GTAGTCAACGT	1413.0	470.0	771.0	381.0	818.0
GTAGCTTGTTC	175.0			18.0
TAAATAAATCG	157.0	359.0	939.0	573.0	880.0
GTCACGAGCGC	30.0
CTTAGCTTGTT	1159.0	100.0	199.0	66.0	84.0
TACGGCAGTTG	940.0		204.0	285.0	134.0
CGAATTCCGTG	66.0		6.0
TTCCAATAGGC	88.0
TAACGGTGTCC	778.0	313.0	124.0	123.0	363.0
CTACTACGAGG	795.0	1236.0	902.0	395.0	665.0
CTGGGCACGTC	577.0	2284.0	2560.0	1959.0	2591.0
CACTTAGGTAA	50.0	81.0	480.0	124.0	267.0
AACTGGGGTGC	575.0	99.0		22.0	55.0
AGACCGTCACT	416.0		57.0	131.0	131.0
AGGACGTACTT	627.0		144.0	130.0	126.0
TTTACGTGACA	71.0	373.0	1389.0	689.0	1602.0
AGCCGCTTAGT	81.0		12.0	141.0	81.0
CAGCCGTGGAC	366.0	771.0	3043.0	1226.0	1230.0
CGTTATAGGTA	884.0	1893.0	2883.0	2974.0	3257.0
CAGGTAAGGTG	135.0	40.0	511.0	104.0	182.0
CTGGGCGTAAA	981.0	86.0	848.0	280.0	1216.0
TAGACGTGACC	5.0
GCGTGGTATGT	190.0	254.0	1611.0	1015.0	1219.0
GACGGACGAAT	430.0	1667.0	2448.0	1525.0	2659.0
CCGATGCGTCA	749.0	1174.0	2772.0	1206.0	1339.0
TGAATCGACTG	33.0		36.0
GGTTAAGTCAT	261.0	37.0	148.0	17.0	66.0
GCGGGGTTGAA	928.0	5240.0	12611.0	8810.0	10470.0
AAGACGAACTC	262.0	509.0	1304.0	1175.0	1953.0
CCGTATCGGGA	154.0			13.0	26.0
GCAAGATACCG	292.0	3024.0	4771.0	2704.0	4691.0
GTTAGCGTTTC	1009.0			248.0	84.0
GCATTCGCGCG	7.0	35.0			10.0
ACCAGTACCGG	378.0	188.0	226.0
CTATGGACGAT	822.0		376.0	17.0	148.0
CGTAGTAGCCG	79.0	37.0	116.0	100.0	342.0
AGCGCCAAGAT	229.0	791.0	1619.0	831.0	1333.0
GTGGCGGTATT	224.0	147.0	1776.0	338.0	481.0
CAACGAACTAA	303.0				130.0
AAGAAACAGCT	375.0		41.0	28.0	128.0
TAGTAGTCAAC	99.0	119.0	1023.0	429.0	1182.0
GTATACCGTAA	294.0	1940.0	2025.0	1697.0	998.0
GCCGACGATGT	84.0	452.0	1121.0	747.0	1153.0
AACATAACAGC	219.0	383.0	313.0	358.0	389.0
CGGAATTGCCC	718.0		88.0	31.0	194.0
GGCCATCGGAG	295.0		6.0	17.0
AAGTATCATAG	473.0		157.0	21.0	185.0
TGGACGAATGC	661.0	10.0	399.0	280.0	104.0
CGAGTAGAAAG	164.0	59.0	191.0	236.0	149.0
TACTAAACGTT	653.0	1342.0	2286.0	1224.0	2114.0
AGGTTACCTGA	457.0	11140.0	22962.0	13874.0	22953.0
CTTTACGTAGT	198.0				47.0
GCGATCGACAT	694.0	1348.0	1910.0	1812.0	3862.0
ATTCTCGTCAC	410.0	297.0	865.0	1439.0	1901.0
ATAGTTGAACA	168.0		9.0	63.0	22.0
CCATTAGATAT	393.0	167.0	86.0	73.0	421.0
GTACCGCATTT	955.0	50.0	34.0	120.0	514.0
GCGCGATAGAT	252.0		8.0	156.0	232.0
GTAGCGGGTTC	963.0			31.0
CATAGTCGTAC	705.0	348.0	524.0	1252.0	1192.0
AAGTCAACGCA	337.0	138.0	506.0	325.0	586.0
CACGGCGACTG	124.0	484.0	875.0	270.0	313.0
GGAGTACGCGT	429.0	166.0	1062.0	463.0	271.0
AATCCGTGATA	195.0	496.0	1439.0	917.0	1583.0
GCTTGGATAAA	184.0		42.0	17.0	187.0
AGCAACGGTGG	572.0	8919.0	9283.0	6951.0	8992.0
GACGGTGTATG	112.0	968.0	2017.0	895.0	925.0
CAAATGCGTGT	484.0	193.0		64.0	67.0
TAACATAGTAC	839.0	4638.0	7495.0	5977.0	7560.0
GCCTCGGAAAT	143.0		13.0	32.0
CCAAGAGTATC	178.0	899.0	2391.0	1885.0	2183.0
GAGTTGGTGTC	777.0	362.0	1403.0	637.0	857.0
AGTCGGATTAG	567.0	381.0	217.0	120.0	201.0
AATATAGATCG	373.0	383.0	1312.0	678.0	1015.0
GCATCGCAACG	117.0	20.0
GTCAACGTGAA	652.0	1792.0	1189.0	2434.0	2087.0
CCGAGGATATA	910.0	4363.0	7201.0	3648.0	4957.0
CATGGCTTACA	461.0	1190.0	1644.0	1086.0	2066.0
AGCTCTCGAAT	118.0	6.0	38.0	120.0	128.0
CCTATGCGAAT	39.0		209.0	84.0
TTTTAGTATAC	646.0	126.0	536.0	222.0	320.0
TGCATCGGACA	455.0	543.0	1163.0	1675.0	1712.0
GAGTTTATGCT	331.0				50.0
ATGGTTATTCG	262.0	1962.0	1776.0	1947.0	2364.0
GAATAAATCAT	433.0	314.0	355.0	280.0	239.0
TATCGTTTAAC	416.0	202.0	472.0	524.0	39.0
CATCGCAACTG	18.0	800.0	575.0	193.0	235.0
TACGGTAGAAA	8.0	114.0	96.0	57.0	122.0
CTATCGTGTAT	447.0	36.0	34.0	70.0	163.0
GCAAGTACGTT	505.0	45.0	152.0	202.0	154.0
GAATTGCGAAC	138.0	10.0	119.0	101.0	35.0
GTGACGAAATT	345.0		20.0	58.0	221.0
AGTCAAATCGA	516.0	12.0	206.0	62.0
ATTTGCGACAT	63.0		81.0	13.0	7.0
GATCGCTTGTT	79.0			13.0	66.0
GAAACCGATAC	216.0	1085.0	1222.0	989.0	1364.0
GGCTACTCTTA	305.0	156.0	37.0
CATCGGCCAAA	549.0		7.0	68.0
CTGGTTACGTT	120.0	416.0	1571.0	484.0	623.0
CAGCGGGAGTA	130.0		108.0	44.0	29.0
GGGTCATTGCG	75.0
TGCAGCGTTTC	271.0		136.0	9.0	161.0
TGGATAAACGA	52.0
CTGGGGTTATG	242.0	943.0	1937.0	1827.0	1807.0
GGTTTCGGCAG	332.0	1314.0	1504.0	976.0	1337.0
ATTTACCGTTC	62.0		287.0	54.0	110.0
CGTTTATGTAT	837.0	1192.0	1400.0	2140.0	3551.0
TTTACGTCGAC	45.0	8.0		64.0	163.0
TTGTTATCCCG	461.0	27.0	59.0	41.0	151.0
GACTGGGGTGG	426.0	52.0	305.0	143.0	514.0
GCCGATCGGAT	28.0	298.0	163.0	198.0	123.0
ATTCGCGATCC	96.0		54.0	36.0	128.0
CGTCGTAGCGC	195.0	1088.0	2467.0	1943.0	2316.0
GTCTCTTATCG	132.0	11.0	39.0	27.0
GATAGATAAAC	482.0	644.0	301.0	441.0	312.0
GACGGCGATCA	593.0	3843.0	6229.0	5554.0	7389.0
CGACATATGGC	363.0	2435.0	3339.0	2884.0	2513.0
GTAATTCCGAC	256.0	34.0	702.0	447.0	474.0
AAATGGCTTGT	269.0			8.0	8.0
TTTGCGCTAGG	104.0	85.0		80.0	15.0
ATGACTAACTT	194.0
CGAATTGGAAC	435.0		201.0	45.0	29.0
ATAATCGCTCC	265.0	129.0	660.0	691.0	984.0
AGTCGGCTACA	719.0	1406.0	1329.0	757.0	999.0
CAGCGTTACCG	330.0		43.0	33.0
GGGTCATTAGA	154.0	113.0		49.0
GCGTGGTAAGT	160.0			29.0
GTGGACGTGTG	629.0	7915.0	14102.0	12313.0	17405.0
GCAGTTGGTTC	166.0	898.0	2360.0	1759.0	2997.0
GCGCCGTATGT	1849.0	488.0	704.0	312.0	1211.0
ACCTACGCTAG	106.0	268.0	20.0	56.0	200.0
AGGTAGTAGCC	523.0	613.0	2133.0	1228.0	829.0
ACCTACGAGGA	234.0		37.0	66.0
CGTGTGGCGCA	222.0	3762.0	4224.0	1802.0	2196.0
CAGTTGGTTAA	391.0	88.0	123.0	31.0
AGGCGAGCCTA	279.0	247.0	1873.0	878.0	1069.0
CTTCGAGTAAC	150.0	1390.0	1314.0	752.0	686.0
ACGTACGCCAA	278.0	2185.0	8095.0	3157.0	2001.0
CTCTCGATTAG	58.0	12.0	16.0	8.0	40.0
GTTCAATATAC	269.0		327.0	77.0	58.0
TTAGGCTAATG	654.0	503.0	992.0	504.0	410.0
CTTTCGAAATT	95.0		13.0
AATCGTAAGAA	675.0	488.0	495.0	449.0	586.0
TGCTATCGTGC	1119.0	6276.0	11871.0	9008.0	7559.0
GTAGCGTAAAC	652.0	1429.0	5904.0	2658.0	4661.0
CTCTCGTTAGC	44.0	70.0	132.0	378.0	196.0
CGTCGGCCAAA	75.0	31.0	9.0	22.0	6.0
GACGCACGTTA	70.0		455.0	343.0	218.0
GCGGTATCCGT	274.0			49.0
GTTCAATCGTG	495.0	4428.0	6183.0	3133.0	5619.0
AGGTCGATGAC	523.0	6064.0	12170.0	5568.0	8909.0
GAATCTTACGG	111.0		21.0	12.0	16.0
GTCGTCGAGGT	155.0	171.0	673.0	528.0	297.0
CTAATGCGCTG	82.0	94.0	589.0	228.0	143.0
TGCGTGGTCAT	980.0	72.0	435.0	37.0	8.0
GCGCAAGTTAT	245.0				7.0
CGTACGCTATT	349.0	1912.0	1937.0	1465.0	1266.0
TGGATTGGCTT	188.0	582.0	824.0	948.0	900.0
ACTTTCGAACC	43.0				55.0
CGTAGATGTGG	103.0	745.0	658.0	445.0	698.0
AGGACGTGGAG	183.0	269.0	57.0	90.0	100.0
GGACGATGCTA	61.0
GTCGTTTCACT	169.0	839.0	799.0	687.0	247.0
CCCATCGGGAT	159.0	171.0	256.0	441.0	71.0
CACGTAACGGG	243.0	746.0	1006.0	705.0	1341.0
AGTCCGAATCG	266.0	11.0		27.0
GGTGTACTATT	1337.0	4545.0	8274.0	5839.0	7879.0
TAACTATAACG	165.0	502.0	499.0	463.0	533.0
GCGATTTAACT	173.0	189.0			68.0
CACGATTACGC	75.0	84.0	10.0		9.0
CTATCAATTTG	279.0	89.0	48.0	35.0	31.0
TATCCTAGAAC	265.0	1128.0	429.0	990.0	1243.0
AGATCGTATCC	157.0	715.0	1131.0	875.0	1193.0
GGCAAATCTTA	188.0	104.0	159.0	127.0	505.0
GACATAGTCGA	425.0	3381.0	6708.0	3375.0	5863.0
ATTAGTATCCG	178.0	359.0	1340.0	382.0	1016.0
GCGTTGTTATC	66.0		59.0	107.0	381.0
CTGTACGAAAG	86.0	67.0	382.0	487.0	162.0
ACGTTCGTTTA	273.0		17.0
CCAATAGCTAA	672.0		79.0	440.0	733.0
CCCGCGGTAAC	647.0	4645.0	7554.0	6350.0	8275.0
CCACCATTGGG	266.0	537.0	206.0	312.0	718.0
ACGCTACGGGA	300.0	3667.0	9484.0	4799.0	7149.0
ACGTACCGCTC	347.0		85.0	50.0
CTTCTGGTATG	222.0	7.0	34.0	14.0
TATCGAGTACG	45.0				114.0
CAGTACGAGGC	89.0		54.0
ATTACCGTGGC	130.0	1655.0	948.0	806.0	698.0
GACCGTCAAGT	91.0	326.0	162.0	685.0	397.0
CAAAGTATCCC	8.0
GCGTCTACGAA	213.0	12.0
CGCACGTTACG	329.0	1035.0	855.0	247.0	173.0
TACTATATGGC	240.0	719.0	3386.0	2203.0	2993.0
CTTTACACAGC	383.0	2048.0	5863.0	2093.0	2996.0
AATCCGTCAAA	281.0	308.0	102.0	21.0	100.0
CCGCGTAATTT	197.0
CGTTAACGTTA	118.0	1162.0	334.0	816.0	918.0
CTGCGTAATGC	403.0		147.0	96.0	29.0
CTACCGGACTT	193.0	36.0	18.0
CTACGCGAGCT	483.0			76.0	6.0
GACCGTACTTA	141.0	55.0	35.0	142.0	106.0
TGGATCGGCAG	275.0	2069.0	3013.0	1947.0	2265.0
GTCTCGACGTC	235.0	1912.0	3313.0	1844.0	2754.0
GCAAATAAAAA	158.0	301.0	534.0	771.0	1340.0
GTGTTATCCGT	113.0	433.0	460.0	311.0	432.0
GTTGGATGGCG	51.0	87.0	282.0	413.0	308.0
AGATAGTGCCC	720.0	355.0	260.0	315.0	491.0
GTAGTATCGGA	221.0		28.0	8.0	30.0
TTCAAAAGATC	231.0	33.0	33.0	6.0	103.0
AGTTACGGACT	315.0	645.0	1234.0	691.0	2126.0
TGTGACTACCG	357.0	837.0	1855.0	1048.0	1178.0
TGACGGTGTCG	237.0			60.0	33.0
GACGTACTATC	156.0	232.0	609.0	768.0	496.0
AGGACGTGTAA	112.0	957.0	1547.0	910.0	2120.0
CCGTATCAGTG	162.0	448.0	151.0	225.0	411.0
AACGTCCGTGG	74.0	164.0	298.0	162.0	215.0
ATAGGTAGAAC	369.0	777.0	53.0	158.0	37.0
GAGACCGAATA	322.0		183.0	169.0
TACTACCGCCC	22.0
GGGTCAATGCG	201.0		121.0	25.0	6.0
CGTTATAACAG	75.0	425.0	130.0	150.0	108.0
GCGTTCCGGCA	102.0	242.0	742.0	314.0	344.0
AGGACGCATTC	197.0	1687.0	3881.0	2123.0	1830.0
AGCGCTATCGG	449.0		203.0	96.0	175.0
GATGCGTCGAG	425.0			189.0	116.0
ATAAGAATCGG	256.0			27.0	18.0
AAACGTTCCGA	154.0	78.0	529.0	364.0	267.0
AAATGCGCTAT	28.0
ACCGCTTATAG	24.0
AGCATTTAATG	88.0	69.0	484.0	259.0	97.0
AGTTTAATCGA	313.0		235.0	35.0	29.0
AAACAACGACT	333.0	464.0	502.0	541.0	1207.0
CTCCGTCAAAA	15.0
CCAGCTACACA	306.0	2146.0	1466.0	1926.0	1213.0
CCGTCGTCAAG	177.0	103.0			133.0
GCCGAAGTGTA	565.0	4335.0	5672.0	2945.0	5845.0
ATGCGAAAACC	137.0	248.0	659.0	379.0	718.0
ACATGCGGAGG	32.0			84.0
AACTTACGAGA	9.0	378.0		36.0
CGAATTCGCGA	187.0				10.0
ACGATCGATGC	23.0	70.0	551.0
GTTGGACGCTT	94.0		207.0	26.0	64.0
CCTATAGATGT	480.0	400.0	1120.0	378.0	875.0
GGATAGCGTTA	340.0	4805.0	8036.0	5241.0	6307.0
ATATCGGCATC	341.0	409.0	764.0	276.0	587.0
AAAATACGCGG	324.0			31.0	10.0
CTTTGACGGCA	79.0
GTGTAACATAG	40.0				38.0
ATAGCAGTACA	177.0	53.0	145.0	128.0
TACGTATGTAC	1585.0	339.0	2631.0	868.0	2078.0
CTTGCGGTGAT	32.0
ACTTGCGAAAG	149.0		35.0	86.0	6.0
AAGACGTTGTA	187.0		45.0	9.0
TTCGGGAAGTG	410.0	607.0	787.0	282.0	873.0
ATTGTCGTCTC	443.0	118.0	450.0	141.0	143.0
GGCTTATCGTA	168.0
ATATTCGCGCT	353.0	16.0		6.0	157.0
GTTCGTACATT	5.0
AACCGATCAAG	33.0
AAATCGGTTAG	442.0	30.0	12.0	65.0	12.0
GATCGTACATG	108.0	89.0		13.0	22.0
CTGTGCCGACA	10.0
ACACGTATCTC	75.0
CATTCGGACGT	200.0			360.0	52.0
CAATGTCGAGG	302.0	9.0
CATCTATGCGC	708.0	644.0	171.0	136.0	97.0
AAGACCGATCA	42.0
TGTTTGGTATC	565.0	248.0	392.0	211.0	361.0
ATTACGCGATA	247.0	67.0	149.0	49.0	651.0
TTTACGCCAGA	244.0		26.0	77.0
CCGTAACATAG	682.0	2420.0	2707.0	2196.0	3661.0
CTCGGATTCCG	45.0		21.0	108.0	176.0
AGATTTACGCG	58.0	156.0	450.0	406.0	429.0
AACGACCGGCT	200.0		8.0	49.0	35.0
ACCTCATTCGG	15.0
ACACGTCGCGC	354.0	631.0	553.0	552.0	1502.0
GAAGGTGTCCG	422.0	60.0	69.0	54.0	136.0
ACGCCGGCATC	271.0	1120.0	2219.0	1521.0	1860.0
CATCGAATGCG	39.0	104.0	545.0	151.0	206.0
ACGCATCACGA	455.0	558.0		89.0
CTTGGTAGCCT	304.0	46.0	32.0	103.0	312.0
CCGTAGCGATA	155.0			14.0
TACGGGCGCTA	539.0	784.0	658.0	556.0	395.0
GGGACGGTGTC	162.0		554.0	496.0	522.0
GAATAACATAA	120.0	42.0	25.0	102.0	62.0
GGAACCTGACA	374.0		335.0	62.0
AATACGGGCGT	260.0	242.0	763.0	984.0	677.0
ACCATGCGGAT	275.0	2919.0	3821.0	2344.0	2425.0
CAACGTGCGGG	16.0	54.0	199.0	83.0	139.0
AGTTAGATGCC	40.0	50.0	161.0	54.0
AATAAGTTATC	345.0	53.0	30.0	73.0
TGCGTGCGATT	410.0	924.0	1713.0	655.0	864.0
GTAGCGTGGCG	57.0	9.0	9.0	35.0	26.0
GTAGTATCAGG	351.0	3013.0	5552.0	3284.0	4050.0
CTGACATAATC	205.0	938.0	2526.0	1723.0	2355.0
CAATTGCGATA	416.0		630.0	100.0	145.0
CCGGTCATATA	82.0	45.0		15.0
CGCTTACGTTT	59.0	46.0		71.0	7.0
AACGCTCGCTC	120.0	69.0	148.0	110.0	327.0
CTAGTCGCATA	15.0
GAAAGTGTACC	97.0	84.0	105.0	87.0	170.0
AGTCGTAGCTA	481.0	1282.0	939.0	910.0	1038.0
TACGCGCGATA	279.0		7.0
TATGAAACGTT	47.0	52.0	12.0	6.0	157.0
GCATGCGAAAA	281.0	422.0	1450.0	1128.0	936.0
AACTGCGTAAT	215.0		8.0	187.0	212.0
CAGTAACTATC	49.0			18.0
GGACGTTCCAA	145.0	123.0	121.0	53.0	109.0
TGCGCGACTAC	271.0	338.0	9.0	15.0	166.0
TGGACTCGTGT	36.0		6.0	7.0	6.0
CGAGTAACATA	999.0	483.0	1520.0	381.0	479.0
AAATGTAACTT	98.0	27.0	103.0	43.0	24.0
GAATTCTAACA	765.0		163.0	97.0	16.0
TTAACGCGTCC	326.0	541.0	756.0	402.0	659.0
TATTCGTACAG	31.0		114.0	33.0
TACGCCGGCTG	421.0	35.0	9.0	63.0	60.0
CGCTGCGTATC	302.0		364.0	78.0	27.0
GATAAACTAAT	99.0
GTTGGAAACAG	1099.0	170.0	372.0	175.0	179.0
TTACTTACCTG	96.0			40.0
TATCGGAGCTA	95.0	27.0	19.0	70.0	19.0
ATTCGAACGTA	306.0	24.0	337.0	26.0	148.0
GCCCGTTAAGG	183.0	72.0	395.0	238.0	481.0
ATAAAACGGTG	43.0
TGTAACGCCAC	782.0	2625.0	5111.0	1949.0	2536.0
GTAGGTTCATA	1233.0	508.0	528.0	235.0	158.0
ATTGGAACGAT	173.0	392.0	151.0	385.0	584.0
TTTCGGATGGG	77.0	7.0		13.0
ATGCTTCGCCA	337.0			64.0
CTATCATATAG	300.0	1514.0	3007.0	1388.0	2563.0
GATCATAAGTA	120.0	41.0	6.0	33.0	32.0
GCGGCGAATAA	39.0
AAACGGTAATT	507.0		17.0
GACGTTGGAAT	7.0
GATGTTCGATG	223.0	306.0		134.0
ACCACGTATCG	95.0			11.0	11.0
AACGTCACGAT	52.0		257.0	315.0	212.0
ACCGTAGCCAA	166.0	21.0	45.0	134.0	20.0
AAGTAAACTCG	99.0	57.0	133.0	151.0	336.0
CCGGTTAATGA	222.0	208.0	300.0	126.0	150.0
TAGTCAAGTTT	895.0	13.0	194.0	22.0
GGAGTACGCAT	183.0	111.0	81.0	31.0	52.0
TGCATCGACTG	593.0		55.0	17.0	10.0
TAAACGGGATC	972.0	8775.0	17064.0	12312.0	18256.0
GCACACGTTCC	353.0		89.0	67.0	191.0
AGGTTCATCAC	393.0			114.0	39.0
CTTCGACTAAT	260.0	1247.0	1351.0	455.0	1612.0
GGTCGCAACGT	936.0	277.0	201.0	111.0	311.0
AGTCGTTCGTT	561.0	1243.0	53.0	222.0	186.0
ATGTATCGGAC	300.0	7.0	82.0	218.0	48.0
GTTGCAAGATA	180.0		233.0	76.0
TATGTCGTTGG	343.0	3117.0	5612.0	3304.0	3687.0
CAATTTGCGAC	27.0
TTTCACGGACC	320.0		15.0	15.0
GGGGATAACAG	184.0	386.0	1360.0	608.0	853.0
TTCGCTATCGG	196.0		12.0	28.0	117.0
CTTTGGAACTC	1080.0	30.0	269.0	310.0	367.0
AAGTGAACGAA	95.0	116.0	201.0
ACCTAGTAGCT	250.0		680.0	40.0
AACGGTATTTA	243.0		37.0	7.0	15.0
TTATTCCGGCG	89.0	30.0	11.0	32.0	7.0
TACTATTCGTT	126.0	146.0	289.0	308.0	461.0
ATCCTAGTACG	25.0
AGCTAACTATT	338.0	34.0		8.0	122.0
CTATATGCTAC	736.0		64.0	28.0	35.0
ACTGAACGTCC	165.0	575.0	624.0	829.0	940.0
GTTAGATTGCC	716.0	677.0	2277.0	1930.0	1783.0
TGGTAAGTCGT	415.0			19.0	676.0
TTAGCGAACGA	10.0		45.0	22.0
TAATAACGCGT	408.0			12.0
CTTATACGCGC	225.0		417.0	70.0	50.0
CAACGCTAAAT	351.0		10.0	23.0
TAATCCGACGG	40.0	13.0	41.0	15.0	56.0
AAAGTCAAAAT	290.0	33.0	71.0	93.0	194.0
TTTGGATGACG	131.0			34.0
GGTTGCATGAA	207.0			65.0
CCCTACCGTCA	644.0	500.0	11.0	17.0
CATGGCTCTCG	167.0	172.0	105.0		60.0
GTAACATGCTT	1412.0	49.0	835.0	293.0	682.0
GTCAAACTAGG	265.0	1486.0	1762.0	1189.0	1038.0
GGAACTAGAAC	459.0	322.0	583.0	588.0	369.0
ATCTTATCGTA	18.0
TTTACGTGCGC	137.0		31.0
AGTATAACGCT	394.0		59.0	57.0	59.0
ACTCTTAGACT	823.0			61.0
CGTTTATGCGT	325.0		231.0
AGCATCGTACA	97.0	42.0	255.0	187.0	80.0
GCCGGTAGGTG	55.0		7.0	31.0
ATGTATCGTAT	665.0	252.0	955.0	683.0	801.0
GTAACGTTGTA	72.0	524.0	772.0	371.0	558.0
TATTGCCGGCT	28.0
ATTCAACGGCT	215.0	301.0	222.0	193.0	344.0
GTCTATGGACT	155.0	752.0	1807.0	451.0	228.0
ATTAATCGGGT	632.0	79.0	77.0	220.0	377.0
AATCGTAAAGT	66.0		115.0	25.0	545.0
CTCTTCGAAAA	661.0		67.0	171.0	60.0
AGCTACGGCAA	447.0	2224.0	3677.0	2589.0	3979.0
TGTTCCGTGAT	967.0	537.0	429.0	94.0	180.0
TTTCGGTAAGC	506.0	725.0	916.0	330.0	1076.0
TAGATCGCGTA	759.0		859.0	370.0	289.0
AATTGACGCTT	18.0	233.0
AACGTAAAGTC	344.0	474.0		29.0	208.0
AGTACGTGGAC	228.0	1174.0	957.0	558.0	868.0
TAAGTAATCAC	849.0	2540.0	3969.0	3568.0	4840.0
ACAGACGTACG	37.0	29.0	10.0	22.0	92.0
GGCAGTTAATC	243.0	154.0	117.0	78.0	96.0
AAATTCGACTG	278.0			71.0	86.0
GCTAGGTCGAG	279.0		226.0	56.0	61.0
GAGTAGTAACT	254.0				13.0
TTCGTATCGCA	305.0	16.0	13.0	67.0	118.0
CCGACTTGCGT	157.0	1826.0	399.0	590.0	981.0
GATTCATTGAC	249.0	372.0	1052.0	391.0	375.0
TTCGTTCCGAA	333.0			27.0	14.0
AATCACCCGTC	404.0	17.0	87.0	137.0	56.0
GCTGCGTCAAC	39.0			16.0
CTACCAAGATA	271.0	736.0	3197.0	1393.0	1755.0
AGATTCTATAC	8.0	50.0			21.0
TGGAAACCGTC	159.0		54.0
GCGAAAAATAA	11.0	13.0	33.0	33.0	16.0
CCGAGTAGGTT	311.0	567.0	277.0	36.0	122.0
TTCTCGAAGTG	324.0	4410.0	8709.0	7125.0	9484.0
GCCGTCACGGG	179.0	288.0	360.0	50.0	40.0
TTTAACTAACG	51.0		7.0	19.0
ACCCGATATGC	648.0	1180.0	3079.0	1870.0	2310.0
ACAGACGATCC	208.0	179.0	167.0	137.0	319.0
GAGCACGTCGA	156.0	119.0	124.0	115.0	297.0
TTTAACGATTC	171.0	223.0	384.0	409.0	728.0
AACGTTGTTTA	652.0	316.0	486.0	321.0	251.0
CACGGGATAGT	211.0		13.0	180.0	287.0
GACGGTAAGCC	366.0			22.0
CCATCGGAAGT	298.0		67.0		273.0
TTCGGATAGCT	799.0	203.0	246.0	503.0	252.0
GACGTGGTCAT	673.0	176.0	699.0	34.0	238.0
GAGATGCGAAT	100.0			6.0	13.0
GAATTATTCCG	792.0	330.0	589.0	550.0	705.0
AGTAGCCGCAC	224.0			126.0	36.0
GTAATCGGAAG	228.0	1335.0	4180.0	1999.0	2833.0
TTATCGTGGCC	977.0	1393.0	2156.0	758.0	697.0
CGGCATCGCTT	632.0		130.0	123.0
CTTCGCCACCA	385.0		223.0	266.0	796.0
TAATGAAGCTG	548.0		522.0	73.0	667.0
GGATGGACGTA	134.0	925.0	2237.0	602.0	384.0
CATCAACGGTC	487.0				60.0
TTAAACGTAAG	115.0
GCTTTCTTGAT	80.0	474.0	550.0	253.0	462.0
AACGATTACTT	295.0	345.0	1492.0	540.0	721.0
CGAGCTAATCC	43.0	16.0		44.0	36.0
ATAGCGTTCCA	219.0	94.0	11.0	154.0	6.0
TGCGGGTTGCA	273.0	230.0	358.0	145.0	83.0
GTTCATATGGT	11.0
TTCGGATTCGT	501.0	19.0	189.0	59.0	227.0
CAAAGTACGAG	420.0		22.0	116.0	14.0
CCGCTGCGATA	167.0	198.0	563.0	369.0	403.0
CTATGCGGTGC	266.0	691.0	1895.0	770.0	1164.0
ATCTCGCTGTA	420.0		52.0	105.0	20.0
GCGTTATTCCG	200.0		75.0	62.0
AGGAAATTCGA	313.0	4558.0	8040.0	4164.0	7005.0
AATAGTTAACG	187.0	114.0	192.0	192.0	164.0
GCAACGGCTTA	808.0	298.0	885.0	759.0	1665.0
CTTCACGAGGA	193.0	1714.0	3712.0	2164.0	1960.0
GGTTCCAATAT	1039.0	353.0	619.0	241.0	58.0
CTAGAAACGTC	504.0	700.0	464.0	305.0	168.0
ACGCTACTAAA	43.0	31.0	464.0	150.0	749.0
ATAGTTCGTGC	645.0		245.0	178.0
ACTTTCGAAAG	303.0	126.0	732.0	347.0	296.0
GCATCGTCAAT	104.0
GAAACGAATGG	403.0	345.0	891.0	970.0	1111.0
TAGTTGGGCTT	1287.0	321.0	371.0	307.0	582.0
GTCGTAGATCC	236.0	1388.0	3121.0	1977.0	2501.0
GGTCATTATGA	305.0			45.0	45.0
ATCCGCGTAAG	516.0	152.0	72.0	35.0	8.0
AATACGGCGAG	206.0			19.0	27.0
TGAAACCGAAG	439.0	160.0	418.0	1007.0	795.0
GACGGCTAACT	799.0	184.0	354.0	387.0	420.0
TTATGTACCGT	598.0	176.0		58.0
TGCGTAAGAGT	1037.0	342.0	303.0	498.0	298.0
CTATAAGCCAC	1349.0	642.0	314.0	174.0	382.0
GGAAATGTCTA	74.0	16.0	20.0
CCAAGATGGAC	277.0			29.0	509.0
CGCAATCGAGC	577.0	12557.0	20720.0	10974.0	13625.0
CGTGCGATTAA	549.0		239.0	15.0
AGAATGCGGGT	378.0	1446.0	3171.0	1622.0	1347.0
GTGCGGTATTG	265.0	174.0	977.0	686.0	548.0
CGTTTAAAATA	927.0		153.0	64.0	210.0
GAGACGCTTAG	56.0	87.0	40.0	72.0	370.0
ACATTACCGGC	103.0	665.0	1260.0	844.0	441.0
ACGCTTAGTGA	57.0
GTTAGGTACAA	98.0	572.0	436.0	155.0	1222.0
CAGCGTTAATC	284.0		345.0	121.0	26.0
CGCTATTCGTT	8.0	53.0	339.0	200.0	207.0
TGGAGCGCTGC	1322.0	446.0	1887.0	274.0	94.0
GATTCTGTGGG	125.0	361.0	1200.0	528.0	347.0
TTCGCGTCGGA	316.0		79.0	55.0	285.0
AATGCGATTAC	192.0			6.0
CCAGTACGCGT	131.0		47.0	219.0
ATAGTCGGGAT	861.0	57.0	61.0	63.0	43.0
CAAGTACATTT	724.0	1448.0	701.0	719.0	1367.0
TATTGCGGTGA	112.0	99.0		9.0
GACCATTATTA	475.0		11.0	15.0	66.0
AAGCCGTAATT	276.0	20.0	102.0		102.0
AGGATATTCGG	768.0	261.0	905.0	400.0	859.0
CCGATCATACC	133.0	177.0	1762.0	993.0	603.0
AGTTAATTCTA	284.0	292.0	184.0	125.0	86.0
GCTTGGATTGA	586.0	958.0	1053.0	966.0	2506.0
GCCATCGGAGT	214.0	870.0	1588.0	1209.0	1024.0
CAGATGTAACA	118.0
AAATAAACGAC	358.0	59.0	386.0	221.0	1062.0
AAGAATAAATC	214.0	18.0	217.0	45.0	101.0
CAGCGTAGCGG	50.0	44.0	331.0	297.0	64.0
TGTTAGGTCGG	1124.0	488.0	54.0	343.0	778.0
ATCTTTCTGGC	21.0
CCGTTACGTTA	173.0	20.0	579.0	265.0	253.0
GAAACAAGTTA	450.0	125.0	608.0	564.0	683.0
GATACCGTTAA	421.0			8.0	39.0
GTAAAGTTCGC	28.0	152.0	138.0	129.0	24.0
GGTTAATGCGA	72.0	360.0	1198.0	528.0	905.0
GTATCAGTACC	801.0	75.0	304.0	133.0	116.0
CGAAAGTTCGT	9.0
TATCCTAGATC	275.0
AAGCGGTACAG	207.0	439.0	842.0	774.0	1137.0
TAGACGTAGAG	419.0	103.0		35.0	23.0
ACGCATGCTAC	304.0		91.0	21.0
ATCACGATGCG	5.0
CGTAGCGTCCG	240.0			45.0
GTATCGAACGA	366.0		40.0	48.0	180.0
CCCGAGTTGTA	794.0	1741.0	2280.0	1898.0	3040.0
AATAGATTCGC	392.0	1576.0	2466.0	1589.0	3117.0
CATAAAGCATG	256.0
GTTAGCGTAAA	99.0		6.0	9.0
ACTGAAGCGGT	351.0
GCGCCAATGGA	266.0			85.0
TTGCGTAGATC	28.0
AGGTAATCCGG	437.0			23.0	181.0
ACCTCTCAAGT	321.0	983.0	248.0	806.0	925.0
ATGCGGGTGCG	54.0
AATCGAGGATC	224.0	960.0	792.0	565.0	687.0
GGGATCGAAAG	27.0	436.0		66.0	10.0
GGTGGACCTCA	1578.0	11790.0	13358.0	10341.0	14292.0
CGCGATTGAAC	180.0	447.0	2555.0	775.0	858.0
GACGAAATTGC	580.0		714.0		23.0
TTAACGGCGTG	17.0
GTGGAGCGGTT	697.0	693.0	1030.0	1620.0	2041.0
TTTAACGAAGG	39.0				10.0
GGCTCTCAACG	45.0	42.0	134.0	178.0	293.0
CTGCGAAAACT	282.0	1431.0	3464.0	1021.0	1212.0
AGACGTAAGTA	178.0	954.0	3717.0	1309.0	3333.0
ACTGCGTCGTA	67.0	136.0	53.0	141.0	20.0
GGTATCGACTT	461.0	201.0	241.0	23.0
TTCAACGTTGT	1344.0	7908.0	13079.0	5736.0	9839.0
GCATCGGTTAG	398.0	78.0	295.0	87.0
GGCATGTCCGT	23.0
TACGTTGGGAA	267.0		105.0	141.0
GTCGGGCGTAC	20.0
CGGACGTGAAC	67.0		44.0	81.0	359.0
ACCGTAATCGC	22.0			17.0	70.0
ACCGAATAAAC	29.0
CTGGTCGTGAG	48.0		220.0	215.0	472.0
AAAACTTACGT	376.0			41.0
CGTAGCTACTC	314.0	762.0	65.0	158.0	118.0
CTAGCTTGGAA	126.0
CACACGTACTA	166.0	18.0	287.0	60.0	160.0
ACTAAATCGTT	289.0
AATGGACTCGG	142.0		37.0		20.0
GGGCGTAACGT	231.0	127.0	844.0	693.0	689.0
ATATTCGGGAA	109.0	37.0	118.0	77.0	270.0
GGATTCGGATG	62.0	181.0	46.0	106.0	40.0
CGTACATTGTC	186.0		17.0	25.0	299.0
TGCATGCGGTG	357.0	48.0	12.0	84.0	37.0
CGAGCGAGACT	7.0
ATATGGTATCG	357.0	307.0	603.0	758.0	1489.0
ATTGTCGAAAA	104.0
GTCGTACATGC	57.0	82.0	328.0	189.0	1313.0
CTACGCTAACG	8.0
GGACGGCTTAG	780.0	267.0	574.0	192.0	266.0
TGTTCACGTTT	396.0	60.0		97.0	205.0
TACGTTTCGTC	1000.0	77.0	420.0	107.0	213.0
GTGTCGATACA	59.0		1047.0	96.0	7.0
ACAAGCGTGGA	143.0	1210.0	3169.0	1935.0	2663.0
TAGACGATGCG	7.0
GGACGATTCCT	11.0			32.0
TTATTACGCAC	1065.0	1599.0	2787.0	2416.0	3571.0
ATTGCGATATA	153.0		11.0
CTAGGTAAAGG	419.0		6.0	162.0
ACCGTATCCGA	39.0
ATGGCGGTGGA	181.0	473.0	1733.0	447.0	420.0
GATTTCGCTGA	371.0		70.0	113.0
CTCCAACAAGG	162.0	88.0		37.0	62.0
GTAATGCGACC	273.0			344.0
AGCCGAATCGA	75.0	35.0	27.0		233.0
GTGGTCGACAA	229.0	2032.0	2652.0	1555.0	1454.0
CGTCAAGTCGA	431.0		152.0	65.0
CCAGTATCCGT	170.0		171.0	65.0	73.0
AGTCGTCGGCC	559.0	552.0	202.0	241.0	469.0
CGTCGTAAACA	48.0	538.0	2723.0	814.0	1703.0
GAAAGTTGGTC	1044.0	5672.0	8653.0	6504.0	9090.0
ATGGCTTGATA	126.0	59.0	85.0	103.0	425.0
ATTCGTAATTT	213.0	412.0	526.0	425.0	886.0
ATCGTGCTTGC	225.0	28.0	357.0	412.0	543.0
CAGATTATCGA	330.0	815.0	955.0	1112.0	1620.0
TAGTTCGTATG	603.0	278.0	39.0	90.0	22.0
CATTCGCATGA	372.0	2761.0	3446.0	2570.0	2952.0
AGCTCAACTAG	438.0	632.0	1015.0	1229.0	1427.0
GTGTACGAGCA	200.0	293.0	235.0	109.0	442.0
GACCGTCGGCT	8.0
CTATGCTAGGG	291.0			57.0
CGTTTCGATTG	148.0		85.0	153.0
GATGTACGTTG	9.0
TTCGGATAACA	272.0	235.0	713.0	614.0	891.0
TTTTCGCGATT	80.0		7.0
TTTCACGAGGA	5.0	223.0	45.0	8.0	14.0
GGGATAGCTTG	21.0	33.0		59.0
CGGCTTGATTA	174.0		113.0	91.0
AGTGTACGAGC	11.0
GGTAACGATTG	175.0	1532.0	1945.0	1428.0	1511.0
GGGACGTTCGC	974.0	3310.0	6214.0	4194.0	5910.0
CGTACTAACGC	41.0			54.0	41.0
CTTATTAGGTA	173.0		116.0	52.0	208.0
ATCAACTGGCG	158.0		24.0	45.0	317.0
ATATACGCTGA	246.0	158.0	118.0	51.0
ACGCATATGCC	229.0	711.0	2246.0	1064.0	1843.0
ATCGTACGTCC	111.0
CGACCCAATTG	474.0	471.0	1555.0	551.0	649.0
ATAGGTAGCCG	365.0	577.0	847.0	1210.0	2698.0
CTTGGTGTATG	778.0	3857.0	6743.0	3452.0	2404.0
GTAAAGTCATG	927.0	197.0	1239.0	674.0	1340.0
GTTATACGGAC	395.0	35.0		49.0	137.0
TGGTCATAACG	78.0		104.0
TGACGGACCTA	451.0			34.0
ATTAATCGTCA	497.0	9.0	153.0	99.0
CATTCTACACG	143.0			8.0
AAGATTACTAC	58.0
CATAAACGGGG	474.0	49.0	20.0	68.0
GCGATCGGCCT	293.0	1276.0	1053.0	882.0	883.0
GCTTGGAAATA	159.0	83.0	32.0	258.0	356.0
CGCGTCTGTCA	175.0	449.0	108.0	202.0	42.0
GGCGAGCTACC	292.0				237.0
AGCTACGCGCA	74.0		76.0	84.0	44.0
CGCTTGTACTA	293.0	2508.0	5701.0	4165.0	3746.0
ATTCTGTAAAG	158.0			10.0
CTCACACGTTC	690.0	3413.0	6846.0	4213.0	5101.0
AGCGACTAAGC	80.0			60.0	240.0
TTAGCGACCAT	713.0	49.0	70.0	76.0	49.0
ATAAATCATGT	109.0	30.0	55.0	72.0	31.0
CCGGACCTCGT	823.0	999.0	388.0	592.0	442.0
CCGTTACGTGA	1624.0	423.0	308.0	411.0	639.0
CCTCGTGGTAC	540.0	8.0	23.0		107.0
TTAGCGATTGT	798.0	132.0	285.0	304.0
CCTAAGGACGG	221.0	47.0			22.0
ATTCGTTGTTT	717.0	127.0	55.0	23.0	103.0
CCTGCGAAATC	81.0		56.0	76.0	8.0
CGCGTAGCCGC	50.0			33.0
AATCGGTGGAC	16.0			8.0
CCGGTTCGCAC	895.0	37.0	452.0	205.0	86.0
CTATCGATTCC	348.0	289.0			239.0
CGAGCTACCGC	114.0	32.0	115.0	48.0	224.0
GACATAAACGG	444.0	211.0	442.0	389.0	171.0
CAGGTAATTTC	571.0	201.0	1102.0	461.0	449.0
GGATCGTCGTG	485.0	2909.0	5166.0	1229.0	1822.0
ATAATCGGGAG	78.0	56.0	438.0	287.0	210.0
CTCATTAAGTT	441.0		24.0	17.0
ATCTAGGTCGC	185.0		200.0	16.0
ACGAAATTCGC	215.0	1709.0	2573.0	2087.0	2814.0
GGCGATTCCGA	70.0
CGTATCTATAG	102.0
TTAGCGTCGTA	59.0
AGGTGTCGTTT	9.0			6.0
AGAGTATCAAC	86.0
CATCGATAAGC	44.0
GATTTAGCGTC	16.0	397.0	537.0	142.0	276.0
TGCGGTTAAGT	556.0			105.0	55.0
TTTAACGATGT	630.0			54.0	26.0
AATTCTCGATT	303.0		9.0	76.0	53.0
GTGCCGAAAGT	472.0	47.0	162.0	96.0
CTCATTCGTAC	584.0	481.0	1020.0	374.0	391.0
TTATGTACTTA	1028.0	6.0	284.0	147.0	256.0
TACGAACGTGC	1145.0	3277.0	8592.0	5658.0	5654.0
GATGTTGCTTC	400.0		76.0	21.0	377.0
TGCACAACAAG	191.0	1196.0	413.0	340.0	27.0
TGTTAGCCAAA	123.0	65.0	190.0	79.0	50.0
ATACTATGCGC	258.0	26.0		22.0
CAATACGCGCT	128.0	639.0	1219.0	562.0	647.0
CCGATCATGTT	44.0
GAACGGGGTGG	733.0	5402.0	8076.0	4225.0	5281.0
CGATCGAAAGT	50.0	40.0	248.0	14.0
GGTGTCCGACT	136.0
CCTTTACTATG	523.0	762.0	929.0	569.0	1737.0
GATCGGGATAT	77.0	69.0	7.0		145.0
GAGATAGTACC	256.0	177.0	1188.0	171.0	584.0
GTCGCAATCAC	619.0	87.0	1047.0	352.0	11.0
CATAGTCGTCG	464.0	465.0	807.0	452.0	630.0
GAATCACCCGT	388.0			21.0
GCGATTAGCCT	7.0
ATTTTAACGCG	134.0		7.0
GAAGTTGAACA	215.0		74.0	31.0
GGGTATTTAGC	113.0	233.0	433.0	495.0	440.0
GCATGCTATAC	238.0		15.0	70.0	182.0
GTTATCGCTTG	756.0	30.0	201.0	63.0	150.0
GAGTAACGGTG	362.0	1169.0	460.0	418.0	357.0
CAACACGAATT	141.0		299.0	33.0	41.0
CAAATACGTAC	493.0	250.0	826.0	528.0	1606.0
GGTAAACAGCG	219.0		18.0	21.0	7.0
CGGTAGAACGA	818.0	23.0	191.0	340.0	379.0
GACAATTAAAT	406.0	14.0	403.0	143.0	16.0
TAATCGCTCTC	83.0	89.0	110.0	164.0	100.0
CAGCGTGACCC	126.0
GACGGTGCGAA	406.0	868.0	2511.0	719.0	730.0
TGACGCGCGGT	71.0
CAAGTTACGCT	16.0	217.0		107.0	23.0
CGGTCATACCG	186.0	796.0	1504.0	1416.0	2164.0
GGTAGCGTATC	257.0		121.0	150.0	254.0
TGTCGTTAGCC	14.0	25.0	46.0	100.0	6.0
AAGCGTCAAAA	407.0	298.0	1347.0	761.0	430.0
GCGTATGGCGG	53.0		29.0
CACGGACGTCA	464.0	1690.0	2750.0	2278.0	2118.0
AAAGTCGTCGA	414.0		28.0	68.0	88.0
CATTTCGCAAT	156.0	140.0	166.0	193.0	324.0
CTTTACCGGCA	136.0			68.0	177.0
AAACGTCACGT	25.0		9.0	27.0	22.0
CCATACGTCAA	100.0	200.0	322.0	267.0	141.0
AAGTCGTTACG	64.0	64.0	16.0	35.0	261.0
AAATTCGAGGA	146.0		283.0	8.0	24.0
TACCCGTAATC	282.0		32.0	52.0
GCCAATACGCG	25.0	86.0
TATAGCGCAAG	77.0	343.0	513.0	570.0	541.0
TTCTCGGATAA	439.0		19.0		56.0
TTCTAAAGTCA	181.0	457.0	1659.0	755.0	2120.0
GAACTCGCGCA	56.0	119.0	76.0	15.0	42.0
AATACGTTGTT	265.0	539.0	1437.0	1703.0	2687.0
CTATTCGGGGC	135.0			7.0
TGGTCGAATTA	88.0
CAATGTAGAAA	160.0	396.0	972.0	583.0	924.0
AACGAACTAGA	164.0				204.0
CTCATCAATGC	525.0	2746.0	3608.0	2501.0	2688.0
CACACGAAATA	208.0		379.0	163.0	181.0
TTGACATAGTT	1337.0	342.0	932.0	283.0	470.0
CTATCGATAAT	465.0	90.0	572.0	269.0	744.0
CAACAAGCCTT	608.0	5670.0	8195.0	5750.0	8348.0
GATATAGCTAG	451.0	1588.0	3448.0	2198.0	2915.0
AGCGTCAATGG	520.0		43.0	43.0
AACGAACGTTC	537.0	586.0	1136.0	634.0	1207.0
TTAATGAAGCT	356.0	3132.0	3846.0	2765.0	4418.0
TTCGGTAACTT	1477.0	660.0	1116.0	627.0	516.0
CTGACTAACAA	1371.0	802.0	504.0	348.0	571.0
GAAAGTCGAGT	586.0	1193.0	1962.0	1154.0	749.0
GAGTATCGCTA	524.0	320.0	395.0	237.0	47.0
CTATACGTTAC	11.0			59.0
TTCTGGTTCAT	234.0	1932.0	1626.0	1445.0	2553.0
ATTTCGGGTGC	235.0	194.0	326.0	600.0	284.0
CAGATCGTACC	250.0	367.0	516.0	394.0	233.0
GCTAAGCGGGT	7.0	174.0	9.0		38.0
TAAATACGCTA	534.0	644.0	482.0	774.0	684.0
CTGGTCGTGAC	157.0			13.0
CTTCGTCGCAT	405.0	220.0	536.0	543.0	563.0
CTAACGCTAAA	7.0
TTATCCTATCG	79.0	190.0
CGGTACAAATA	606.0	878.0	1163.0	867.0	2078.0
AATTACGTTAG	134.0	8.0	142.0	163.0	313.0
TTTCATCGCGC	608.0	15.0	33.0	172.0	113.0
ATAACCGCATT	458.0	3386.0	5144.0	3864.0	4615.0
CAGATCGTCAC	118.0		104.0	109.0	437.0
CGTCGATGCAC	1745.0	16455.0	30454.0	23698.0	26956.0
TTACCGCTGAA	880.0	296.0	342.0	173.0	132.0
CGTCACGTACT	133.0		38.0	178.0	669.0
CATTTCGGACG	8.0
ACCTCGTGATA	205.0	324.0			60.0
GTGCGGGTAAG	98.0	301.0	871.0	333.0	191.0
CTATGGCTTGT	313.0	15.0	143.0	184.0	95.0
TTTCCGACGCC	229.0		8.0	55.0
AATTCGGAGAT	245.0	291.0	313.0	112.0	419.0
GACAATTGCGT	7.0
GGTAGTACGCA	554.0	28.0	1174.0	564.0	616.0
AGTAAAGAAAC	16.0
ATGAGAATCAC	10.0		64.0	104.0
ATATCTATGGC	79.0
AGGACGTCCGT	85.0	227.0	139.0	325.0	382.0
GGCGAATAAGC	103.0
CCGGAGTAATT	36.0	27.0
CTATCTCGTCG	189.0	437.0	1125.0	890.0	1330.0
AGTACGTATCA	181.0			10.0	18.0
GGTGTCGTATC	55.0			16.0	161.0
GAAGTGCCCAA	949.0	43.0		189.0	129.0
GTTACGGCGAC	27.0		69.0	75.0	7.0
CATAACGTCCG	22.0	341.0	385.0	304.0	56.0
CTAGCGTGACC	1272.0	4936.0	6671.0	4525.0	5961.0
CAACGACGGTC	192.0		42.0	18.0	19.0
GACGGCGGTTC	103.0
TAACGCATTTC	303.0		74.0	9.0
CCTTACACGTA	110.0	583.0	597.0	407.0	773.0
CGTCGTCAAAT	827.0	132.0	43.0	125.0	712.0
CAAATTGACAT	172.0	9.0	90.0	192.0	163.0
AAGTCCGTGAT	687.0	98.0	778.0	604.0	384.0
GCGGTCAACTA	150.0			129.0	192.0
TACGAATTGAG	267.0	50.0	24.0	99.0
TATCGAATTGG	257.0	1093.0	609.0	778.0	1039.0
GGTCGTGACTA	1205.0	202.0	536.0	311.0	196.0
ACTTTCGAGCT	224.0	33.0	61.0	25.0	90.0
CTTGTCGTGAG	65.0			7.0
TGTAGGTCTGG	385.0	1185.0	4313.0	2366.0	1516.0
ATAACGAAGCG	179.0	1330.0	1421.0	1353.0	969.0
GATTTATGCTT	1144.0			55.0
AACGCGTCGGG	36.0	61.0		29.0
CAACCGCTGAC	94.0
GTACTACCGTT	733.0		274.0	102.0	55.0
GGGTCATAGAG	619.0		139.0	73.0	12.0
TTAGATCGCAA	313.0	73.0	162.0	146.0
GCCGAACATAG	318.0	528.0	893.0	943.0	1324.0
AAGCATTCGAG	207.0
TTTTGTCGATG	220.0	1196.0	1676.0	1771.0	1982.0
ACTTCGACTTC	150.0
CACACGGTCAT	140.0	51.0	953.0	600.0	407.0
GACGATTAGCC	600.0	822.0	3451.0	1868.0	2593.0
ATTCCGGGAAG	399.0	2872.0	4838.0	2853.0	2928.0
TAGATTGACAT	866.0	1093.0	2505.0	1965.0	2257.0
CAGTTGGACCT	1354.0	12487.0	20268.0	10674.0	18311.0
ATATCGGATGG	125.0	480.0	984.0	697.0	788.0
ATGAGACGATT	470.0		7.0	18.0
GTAAGCGTAGC	177.0	7.0	14.0	28.0	6.0
CCGTACGCGCT	85.0	637.0	883.0	1046.0	614.0
ATTACGTTCCG	124.0		8.0	27.0	155.0
GTGTACGCTCG	11.0			7.0
TGGTTACGCTT	117.0				189.0
GTATGTCCGTC	231.0	437.0	209.0	328.0	174.0
ATTTGCGGTAC	100.0	56.0	470.0	20.0	77.0
CCGTCGTCAAA	182.0	17.0	475.0	320.0	309.0
TTATCGCTTGC	211.0			39.0
TGTATTTGGAC	352.0	120.0	21.0	179.0	440.0
CTCGTACGCGA	77.0			24.0
CTAACAAGCGT	266.0	78.0	161.0	55.0	80.0
CGTACCGCACT	786.0	126.0	196.0	15.0	126.0
CGCAGTAAACA	177.0		103.0		267.0
GGATCGACGTA	46.0			23.0
CGAGTATATGC	368.0	21.0		7.0
CACCCGATCGT	6.0
CGTCCGTGACT	902.0	229.0	352.0	335.0	510.0
ATTGATCATAT	188.0			64.0	42.0
AAGATAAAGCA	796.0	39.0	384.0	110.0	144.0
ATCCGAAAGGA	284.0		105.0	75.0	7.0
GCGGGTCAAAC	420.0	2925.0	3999.0	919.0	1499.0
CACCCGTACGT	47.0
TTACTACGAAA	135.0		44.0	230.0
ATCGCATTGAG	292.0			62.0	36.0
GGGATAAGTCG	65.0	417.0	424.0	609.0	586.0
TTAAGTATCTG	167.0		9.0	33.0	59.0
AAGTTAAGAGC	359.0	407.0	959.0	925.0	1315.0
TAATCGAACCT	435.0	17.0	540.0	190.0	438.0
CGCATCAATCA	343.0			129.0
ATTGCGACAAA	400.0	1355.0	2950.0	2320.0	2840.0
CGGTTGGTCGA	382.0		343.0	434.0	386.0
GAAAACTCACA	304.0	1738.0	1394.0	1401.0	2072.0
GTTCGCTAAAC	809.0	40.0	308.0	203.0	522.0
TGTGCCCATGA	26.0			26.0
GCTAACTTAGT	134.0	348.0	730.0	422.0	100.0
GGTTCGCATGC	596.0	91.0	1141.0	340.0	277.0
TGGACGACGTC	572.0	74.0	72.0	117.0	80.0
CCTCTCGAACT	247.0	403.0	1234.0	899.0	872.0
TATGGTAGCCA	762.0	288.0	658.0	822.0	818.0
CCCGAGTCATC	179.0	26.0	309.0	185.0	450.0
ACGTGTTGGTC	34.0		15.0	10.0
TTTAGCGATTC	103.0		25.0	91.0
GAATCTTTACC	56.0
TTATGCGAACT	94.0	613.0	367.0	429.0	660.0
GTTATCGTAGA	401.0	110.0	285.0	74.0
CACGAGCATGA	268.0	680.0	2342.0	2600.0	3925.0
GCGTACGAACG	22.0	45.0	86.0	70.0
CCTCGAAGTTT	418.0	1330.0	3326.0	1381.0	3452.0
TATGCGTCAAT	31.0		19.0	73.0
GCGGCGGTGAT	12.0
AACGGCTTGAG	39.0
GGGGATTCTGA	1153.0		53.0	16.0	124.0
GCCGCGTAGCT	74.0	1678.0	1700.0	888.0	966.0
ACCTACGCAAT	337.0	2682.0	4136.0	1985.0	2492.0
TGTTTTAACGA	331.0			65.0	6.0
GTATCGATACT	242.0	292.0	505.0	497.0	436.0
AACTATACGGC	302.0	437.0	533.0	345.0	234.0
TGCGATAAAGG	137.0	164.0	226.0	258.0	184.0
CAAAGTACGTC	273.0		89.0	179.0	104.0
AAATACGTTAG	163.0		11.0	12.0	43.0
TATTCTACGGT	607.0	101.0	93.0	29.0	135.0
AACAAATGGCT	372.0	1041.0	498.0	663.0	815.0
CTTGCATCGAG	305.0			121.0
CGTGGACGCTT	23.0	373.0		10.0
ACTATAAGAGT	12.0		51.0
AAAAGATTACG	103.0			25.0
GGGCGTAGAGG	298.0	59.0	451.0	86.0	163.0
CTAAAGCAGCA	620.0			13.0
CCTCCGTCGCA	529.0			34.0
AGCTCGTATGG	11.0
TACGGTCCGCG	114.0			12.0	31.0
GCCCAATAAGA	76.0	774.0	1105.0	1025.0	737.0
TACGCGCGAAT	15.0
CATTGCGAATG	157.0	150.0	276.0	175.0	8.0
ATGCTCGCTAT	590.0		183.0	112.0	13.0
TACGTGATACC	517.0	183.0	1945.0	211.0
CTTAGGTAGAA	356.0	450.0	642.0	464.0	650.0
TGGATATGCTA	354.0		18.0	33.0	78.0
ACCTATAAGTG	502.0	339.0	278.0	64.0	11.0
ATTCGAGTAGG	457.0	13.0	182.0	123.0	63.0
TTTACGTGGCC	318.0	53.0	28.0	77.0	103.0
GCGGTTGATAG	296.0	88.0		38.0
AATCGGGTCTG	143.0	24.0	355.0	407.0	487.0
CTCGATAACGC	544.0	193.0	1532.0	436.0	493.0
TGGCTTATAAG	460.0		59.0	19.0
GCTGCGTCAAT	504.0	37.0	86.0	77.0	187.0
GTGTCCGACTT	531.0	168.0	19.0	51.0	241.0
AACGTCGGAAG	434.0			100.0	77.0
TAAAGTGCCGA	442.0		34.0	15.0
GAACATAGTGG	155.0	65.0	455.0	297.0	254.0
TTCGAAGTTGG	754.0		112.0	189.0	293.0
ACATTGCGGGA	291.0	3915.0	4777.0	3676.0	4632.0
TGTAACTATCG	289.0	661.0	2415.0	1633.0	2165.0
ATCGGCGGTCC	184.0	1578.0	1968.0	1454.0	959.0
AGTTGTTTGGC	50.0
CCGACCGTGGC	63.0			32.0	10.0
CAGAAATCGAC	52.0
ACTAACGAGGT	333.0		12.0		7.0
TGCATCGCATA	510.0		274.0	72.0
ATTACTTAGTG	69.0	111.0	43.0	68.0	51.0
ATAACGTTGGA	122.0		433.0	24.0
AGGTCGCATTG	486.0	2672.0	5074.0	3690.0	4710.0
ATGGCTCGATA	34.0			62.0	122.0
ATGGTTGATCG	428.0	1033.0	1606.0	878.0	1331.0
CCTGACTATTC	656.0	1369.0	1848.0	1142.0	1391.0
GTCATCGAAGC	611.0	786.0	789.0	333.0	325.0
CCCATCGTCTA	536.0	176.0	827.0	260.0	532.0
CTATAAGGTGT	125.0
TACGAGCGACT	200.0	140.0	1117.0	386.0	96.0
CTCCGACCGAT	386.0	225.0	117.0	112.0	51.0
TAACGACGCAT	154.0	54.0		124.0	82.0
GTTAACGAGCT	398.0	6.0		26.0	62.0
GATCGCGCTAT	19.0
GTGACCGAAGG	425.0	5955.0	9192.0	6832.0	5595.0
GCTCGATACCA	178.0	12.0		15.0
CAAGTCCGTGA	33.0				100.0
AGACAATTAAT	570.0	1118.0	2659.0	1646.0	2875.0
GCCGATCACCT	114.0	187.0	50.0	111.0	143.0
AGCGAGCATAC	315.0			42.0	32.0
GAGATAGTAGC	49.0
AGGTGTACGCT	21.0			47.0
ATTCATTGATA	200.0	427.0	582.0	539.0	959.0
GTACGCTTGAT	199.0	201.0	461.0	303.0	285.0
TATGTCGTTCC	202.0	145.0	831.0	223.0	163.0
TTTGATCGTCA	317.0		191.0	63.0	55.0
AGTAAACTTAC	390.0	18.0	22.0	25.0
ACCGGAGACGT	216.0	338.0	828.0	290.0	615.0
GCATGCTTGAC	703.0	235.0	345.0	126.0	564.0
TATGGACCATG	314.0	945.0	2438.0	1083.0	1375.0
GGCAAGTTCGA	355.0			15.0	42.0
CTTACGGGCAA	91.0	68.0
TACGCATATGG	109.0		93.0	36.0
AATGTCGAACA	296.0	948.0	1772.0	1194.0	1352.0
GAATTCGGCAT	278.0	31.0	69.0	396.0	655.0
GGGGATCGACG	99.0	170.0	170.0	111.0	559.0
GGCGATACCGT	181.0	1815.0	5347.0	3217.0	4199.0
CAACTATATGC	936.0	14.0	543.0	10.0	80.0
AGGTTTCACGA	331.0	87.0	44.0	99.0	87.0
GACGCGTCAGC	143.0	3287.0	4070.0	2215.0	2587.0
GTCGGGATATT	213.0	1783.0	1319.0	1130.0	1785.0
AGTCGTAACAT	742.0	187.0	708.0	404.0	671.0
TGATCGAACGC	19.0			33.0	149.0
GACGACGTGGC	61.0
ATCCGACGACA	49.0		332.0
GGGCTAAAGCA	166.0			83.0
GAATCGTCACT	498.0	5887.0	8087.0	5025.0	7141.0
CGGAGCTACGG	219.0	341.0	8.0	198.0
ACATTAGATCC	712.0	58.0	47.0	163.0	103.0
AGTCATCGGCA	410.0	90.0	311.0	165.0	256.0
CAACACGATAG	327.0	616.0	1113.0	433.0	517.0
CACGTAGTCAA	316.0	331.0	1508.0	755.0	92.0
GTCTACACGGG	130.0	310.0	1043.0	715.0	702.0
CTGACTAAAAC	101.0		124.0	34.0	43.0
CTTCGTCGAAT	214.0	47.0	155.0	48.0	37.0
GTCCGAATCGG	80.0		15.0	14.0	69.0
ATCGGATTGGA	51.0		8.0	19.0
GCTTATGCTCG	71.0	134.0	111.0	68.0
TATAACCGTCG	277.0	25.0		10.0
ACGTCGCACGT	71.0	6.0	544.0	250.0	178.0
GTGTATCGGCC	287.0	1432.0	2687.0	2407.0	2285.0
GTCATTGTTTG	188.0	1163.0	1699.0	462.0	1271.0
CTGCGATCAAA	361.0		16.0	79.0	122.0
CGACGAATAAG	541.0	421.0	513.0	561.0	978.0
CAATAGTACGC	112.0	379.0	1559.0	439.0	424.0
GGTCGACGTCG	632.0	1823.0	2534.0	1768.0	1977.0
TGGTAATCGTG	442.0	1880.0	4442.0	3108.0	4523.0
TGGTAAACAGC	274.0		6.0	10.0
CCTCGACGCTG	36.0	50.0	156.0	276.0	67.0
AGCCGATAATC	242.0	11.0	218.0	153.0	22.0
CGGTAGAATCA	272.0	267.0	374.0	551.0	539.0
CGTCAAACTCG	821.0	554.0	82.0	242.0	122.0
ACGGAATTGAG	82.0	33.0	923.0	148.0	208.0
GTCGACGGACA	135.0	109.0		140.0
AGCATCGGTTA	406.0	119.0	353.0	148.0	297.0
GGATCGACGGA	192.0				46.0
GTCGAACGATA	417.0	2203.0	2810.0	817.0	1566.0
AAAACTAAGAA	160.0		9.0		10.0
CGACGTCGGCT	169.0		99.0	17.0
GGTAGCGCTGA	905.0	3820.0	7696.0	5282.0	8801.0
ACTTAAGTTAT	475.0	356.0	589.0	287.0	109.0
GTTTATCGTTT	484.0	1466.0	3486.0	2579.0	3886.0
TTCACCCGATC	86.0		197.0	11.0
GTAGCGTGGAG	284.0	664.0	1506.0	839.0	590.0
CTTCTAACGGC	399.0		18.0	8.0
GGTGTCCGAAC	66.0
GAAACGGTAGT	458.0	2743.0	4254.0	3112.0	5234.0
CGGATTGATAG	1168.0	307.0	874.0	839.0	752.0
CCGGTTAGGTG	214.0	1076.0	1354.0	604.0	810.0
TTTCACGCTTG	524.0	1097.0	1920.0	1757.0	2520.0
AAATAACGACC	75.0	25.0	50.0	54.0	47.0
CGCAACGTTAG	109.0		66.0	25.0	329.0
TAATCTTGACC	39.0		14.0	28.0	208.0
TTGTTATAACG	903.0	173.0	55.0	32.0	224.0
CCGAAGCGTAG	234.0	38.0	891.0	404.0	164.0
GTTCATTGTCC	918.0	296.0	98.0	67.0
AAACAACGTAT	145.0				8.0
GAATTACTTAT	479.0	354.0	934.0	739.0	944.0
CGTTTAGCGTG	236.0	66.0	938.0	498.0	607.0
ATCTCGACGTG	43.0			7.0	14.0
AATGTCGTACC	1261.0	12.0	121.0	257.0	74.0
TTCTATCTGCT	334.0	331.0	30.0	97.0	111.0
TTGTCCCGCAC	77.0			6.0
CGTCTCGACTG	149.0	18.0	62.0
GGCGATCAAAG	489.0	155.0	226.0	91.0	20.0
AGATGCGGAGC	92.0	432.0	695.0	592.0	509.0
ATCCGGGCGCA	103.0	926.0	2015.0	628.0	1204.0
GACGTAGTAAT	110.0	121.0	697.0	196.0	264.0
AAATTGGCTTT	369.0	164.0	129.0	145.0	125.0
CCATCGGCAAA	798.0	492.0	977.0	452.0	598.0
CAATTACGAGG	178.0		40.0	46.0	458.0
CATTCGCGTCA	34.0	100.0	174.0	151.0	64.0
AAGTCGGATTA	494.0		59.0	6.0	8.0
CGGTAACAGAT	163.0	98.0	213.0	78.0	9.0
TTACGTTGTAC	766.0	683.0	1915.0	1147.0	996.0
GGATTCGGCTG	5.0
AATCATGTTGG	181.0		61.0	13.0	78.0
TTTACCGGTAT	390.0	307.0	598.0	1117.0	1262.0
GGAACGACTGT	393.0	215.0	573.0	88.0	206.0
CGGCGGTTATC	768.0	589.0	705.0	810.0	983.0
ATACGTATCAA	415.0	181.0	109.0	26.0	132.0
CGGACTCGTGT	677.0	3156.0	5272.0	5007.0	5459.0
AAACGGCGTAT	1320.0	139.0	134.0	112.0	224.0
ACATTCGACAG	949.0		66.0	54.0	39.0
ACCGACGTAGT	1249.0	1073.0	70.0	201.0	246.0
ATCGACAGTTG	267.0	1450.0	4333.0	1768.0	3392.0
CGCTGAAGCGC	174.0	104.0	42.0	92.0	93.0
TTACTATAGCA	270.0		43.0	12.0
TTGGTCGGGAT	851.0	12.0	354.0	37.0	242.0
CGTTAGCCAAC	60.0	49.0	433.0	314.0	333.0
CGTACCGTATC	330.0	3049.0	3777.0	3503.0	5114.0
ACCGATAAAAC	288.0		109.0	6.0
TTACTCTTATG	81.0	231.0	52.0	18.0
TGGTAACTAAG	421.0	210.0		26.0	133.0
CAGTTATCGCT	469.0	16.0	307.0	20.0	21.0
AGACCGTTAAG	123.0	119.0	733.0	485.0	684.0
ATTAGCGCAAT	18.0				55.0
ACCTATCGTAG	66.0	761.0	1118.0	272.0	77.0
TATCTCGTCGA	286.0	583.0	880.0	544.0	707.0
CCGTACGAAGT	302.0	1203.0	5557.0	2754.0	4521.0
GTCATCGTGTT	861.0			54.0	250.0
TGGAGCGGGGT	552.0	49.0	851.0	324.0	397.0
GAGCTAACAAT	401.0		100.0	78.0	180.0
TTGAACGAACC	183.0	11.0	101.0		76.0
GAATCAATCCA	257.0	1345.0	660.0	389.0	458.0
TGTTCGTACTT	746.0	977.0	473.0	688.0	885.0
AAGTATCGATA	406.0	463.0	1661.0	1204.0	2518.0
ATGCACACGTC	48.0				45.0
CTATTCTAAGA	274.0	206.0	307.0	225.0	127.0
ACGCCGGCTTG	275.0			17.0
GTGAACATAGA	155.0	8.0	619.0	400.0	482.0
GTAAGTCAAGG	9.0		152.0
CACCATTAGGA	88.0	1906.0	1102.0	787.0	980.0
CTCGACGCAAT	260.0	618.0	826.0	493.0	896.0
TTGGGCACCAA	578.0	738.0	2529.0	999.0	1086.0
CATGTCGAATA	358.0	12.0		146.0	23.0
AACCGTTACGC	349.0			52.0
GCGTAGTAAAG	111.0		24.0	28.0	108.0
CGACCGCATCC	575.0	343.0	259.0	73.0	248.0
AAGACGTACAA	652.0		182.0	19.0
AACCGTGGACT	620.0			19.0	405.0
GTCATTGGTCG	625.0	454.0	1303.0	532.0	606.0
ACCCCGTGGCC	614.0	215.0	180.0	578.0	389.0
TTCTAACGAAC	564.0	184.0	566.0	333.0	927.0
GTCGTTCGATA	490.0		65.0	9.0
GATCGGGTAAG	86.0	121.0	52.0	111.0	134.0
TATGCGTATCC	530.0	103.0	150.0	157.0	256.0
CTAAGCCTAAG	537.0	158.0	372.0	274.0	309.0
ACACGAGAATG	358.0	132.0	260.0	243.0	879.0
TGGACGATCGC	147.0
ATGTAACGCGA	111.0			14.0	193.0
TACACGTCGTT	325.0		11.0	18.0	136.0
TGCGTCGTACA	44.0		164.0
CGTTACGAGCA	175.0	1848.0	4368.0	2021.0	1524.0
CGCGATTAGTA	60.0			20.0	108.0
AGCTACCAACA	425.0	174.0	411.0	580.0	339.0
AACGACGTTCG	7.0		129.0	120.0	15.0
TACGTTACGCT	372.0	710.0	2367.0	836.0	328.0
ATCGCTCGAGG	26.0	17.0	36.0		257.0
GCTCCGAATGC	144.0			54.0
CCTCATTCGTA	228.0	479.0	1865.0	1729.0	2473.0
CATATGCGGTA	228.0	369.0	741.0	570.0	258.0
TTGTCCGTCAA	287.0	118.0	336.0	89.0	160.0
ACAGCGTTGTT	148.0	1030.0	847.0	890.0	886.0
CCGACACCATT	210.0	16.0	256.0	55.0	115.0
CCCGGCATCTA	177.0
GTTGGACGGCC	525.0	39.0	50.0	258.0	514.0
CACAACGGTGG	50.0
TTCTCGCGAAC	30.0
CTCATTGAGGT	361.0	607.0	765.0	204.0	331.0
GATGTTGGTAC	252.0
AACCGCTCGAT	258.0	1132.0	1695.0	1351.0	1641.0
AAATATAGCAC	223.0				6.0
CCGTACGAACA	144.0	156.0	20.0		240.0
CGTGATACATT	414.0	229.0	891.0	426.0	304.0
TGCGACCCAAA	433.0	1911.0	2589.0	3568.0	6044.0
TGTACGCGATC	75.0		8.0
CCATCAATAGC	200.0	328.0	1218.0	523.0	691.0
ATGAGACCTAC	419.0	5481.0	9326.0	9350.0	13079.0
ATACGCTTACT	24.0
AACTCGTTGTA	506.0		52.0	113.0	7.0
CGGAGCGGTGG	71.0
ACGATCGGTAG	164.0	316.0	582.0	386.0	372.0
CTAGCGGTAAT	751.0		229.0	294.0
ACCGAACGGTC	25.0
CTCACACGTTA	174.0	242.0	191.0	142.0
AGACGATTCAA	336.0	402.0	1801.0	1050.0	1625.0
CCGTAACTAGA	578.0	60.0	113.0	9.0	124.0
GTGTTCATCGC	1059.0	69.0	47.0	88.0	840.0
ACGGTGGTACA	63.0			6.0
GTGACCGTCGG	121.0	14.0		12.0
ATGTCCGTGGT	907.0	147.0	424.0	186.0	247.0
CTCACGGTATT	65.0
AGGTAACGGCG	37.0	85.0	42.0	29.0	63.0
CGAGAAATAAA	165.0	22.0	37.0	101.0	196.0
GGTCGGGCACC	177.0	14.0
CTGTACTTACC	599.0			53.0	11.0
GTATCGGGTTG	391.0	1249.0	3580.0	1943.0	2715.0
CCGGTATGGCT	348.0	3789.0	5992.0	5032.0	8125.0
TATTCTGTGGG	185.0
CTGGGCGCTAG	88.0		308.0	152.0	234.0
CTAAAGCATTT	518.0		7.0	45.0	9.0
ACCTACTATCG	26.0
GTCAAAATACT	95.0	281.0	763.0	455.0	177.0
CTGTATCATGT	694.0		257.0		320.0
CTGACTAAAGT	55.0		134.0	183.0	33.0
GCACGTCAATT	587.0	2807.0	5742.0	3512.0	4216.0
AGTGAATCGGT	516.0	9.0	61.0	22.0	191.0
GCGTAATCGAA	926.0	860.0	3444.0	2233.0	3096.0
ACGTTACAAAA	109.0			43.0	139.0
ATTATCCGTCG	50.0	27.0	8.0	6.0
AAGTCCGAAAG	138.0	200.0	505.0	98.0	164.0
ATTGTTCCAAT	400.0			45.0	55.0
ACTTCGATGTA	233.0		23.0	12.0
TAAATCGTGAC	577.0		206.0	190.0	156.0
CCTACCAAGCG	50.0			41.0	18.0
ATTTTAACCGA	200.0	598.0	386.0	125.0	596.0
GATAAGCATCC	1443.0	17.0	76.0	41.0	205.0
GTTACGCGTAT	205.0	91.0			31.0
GGATGACGGAA	786.0	887.0	2910.0	2177.0	1701.0
TTAAACGAAGG	46.0	211.0
AACGATTAAAA	99.0			21.0
CTAGAAGTTTG	291.0	171.0	869.0	102.0	47.0
ATCGTTGGTGT	410.0	58.0	679.0	80.0	103.0
GATTTAGCGGG	221.0		64.0	19.0	18.0
TTTACGGTAGG	367.0	369.0	388.0	198.0	445.0
GTAACGCTATC	877.0	203.0	878.0	950.0	363.0
TTTCTAACAAG	120.0	235.0	612.0	667.0	761.0
CCTAGCGCTAA	115.0	436.0	163.0	386.0	646.0
CCTATCGGCAC	213.0			93.0
AAGTTAGGCGA	205.0		105.0		7.0
CTGTTTTACAA	377.0	66.0	136.0	69.0	30.0
TATAAGCATAC	310.0			53.0
GGCGGTAGAGG	657.0	84.0	60.0	180.0	319.0
CCATCAATTGC	312.0	574.0	1824.0	275.0	189.0
ATGCTAGGTGT	379.0	161.0	64.0	207.0	326.0
TATCCGACTAC	241.0			99.0
GATCGAATGGG	334.0	98.0	116.0	85.0	18.0
TAGCGTCGTTA	91.0	23.0	11.0	22.0
AGATTCGTACC	228.0
CGTTGGATGAC	114.0	558.0	106.0	209.0	122.0
CCCGTAAGTTT	145.0	27.0	510.0	576.0	387.0
GGACCTATCGA	408.0	234.0	36.0	41.0	11.0
AAATGTAGTCG	34.0	92.0
CTTGGACGCTC	79.0			53.0
AAACTTATAGA	96.0	36.0	53.0	7.0
CCATGGCTCTA	31.0		26.0
CACGAAATGTG	120.0		80.0	14.0
GTCGATAATCG	605.0	3317.0	6898.0	3643.0	4743.0
CAATCGGGTTG	95.0		130.0	8.0
TAATCGGGTGG	641.0		96.0	42.0
TAATTCGTGGT	221.0	255.0	93.0	260.0	484.0
CAGATGTTCGT	291.0	213.0	32.0	69.0	17.0
TGAAGCTGAAG	501.0	148.0	463.0	334.0	44.0
AGGAGTCATGT	420.0			67.0
ATCGGAACTAG	143.0			45.0
TATGCGGTGGA	272.0	514.0	732.0	267.0	342.0
GGTTACCTGAC	379.0	387.0	420.0	523.0	344.0
AATTCGTCCGC	141.0			15.0
CTAATTCGTTG	365.0		21.0	92.0
CAATACTTACG	352.0			36.0
TGTCGACGACA	100.0	75.0	987.0	830.0	1622.0
GAGATAAGTCA	165.0	167.0	306.0	164.0	105.0
CAAAGTTAGGG	346.0	17.0	29.0	113.0
GGGACGGAAGT	268.0		546.0	194.0	24.0
ATGACGAGAAA	51.0
CACACGATAAC	427.0	3954.0	5875.0	4520.0	4090.0
CGATGCGTGCA	87.0
CTTAACGGGCG	54.0			29.0
GAAAGGACGAT	279.0	1262.0	1059.0	711.0	1204.0
TTGTTCGTACG	246.0	263.0	63.0
GAGCATTGTTT	525.0	141.0	224.0	86.0	156.0
TTTAAAAACGT	255.0	17.0	150.0	71.0	74.0
ATTTTCATAGA	418.0		176.0		10.0
TATTACGGACT	258.0			42.0	345.0
GTAGATGTACG	976.0	189.0	144.0	244.0	193.0
GTGGCCGTAGA	200.0			6.0
GGACGCCGGTC	85.0	63.0	162.0
CATACCAAGAG	53.0	51.0	222.0	118.0	405.0
GTTTGCGAACG	258.0		70.0	65.0	9.0
GAAACGATTTA	189.0	1715.0	1779.0	1292.0	2469.0
ATCGATTATGG	563.0	1198.0	664.0	428.0	236.0
GGGTGCGCTAG	243.0			27.0	136.0
ATTATCGTAAC	418.0	54.0	224.0	28.0
GGACCTGAAGT	12.0
AACGCTAACGT	104.0	1313.0	1676.0	1463.0	1263.0
GTACTATCGTG	209.0		2404.0	35.0
CGTTATTCGTT	868.0		532.0	167.0	49.0
AAGTATCCCGC	1269.0	56.0	10.0	25.0	46.0
ACTATACGGAC	90.0	6.0	23.0		13.0
GTATAACGTAG	129.0	69.0	192.0	33.0	527.0
ATGAAGCGCTA	148.0	248.0	207.0	178.0	266.0
AGTCGACGTTC	375.0		347.0	153.0	873.0
ATTCTGTCCGT	925.0	239.0	446.0	517.0	366.0
AAACGGTGCGC	9.0
CGAATGCGATT	204.0	485.0	1160.0	584.0	1193.0
ACGACGTCACC	993.0		48.0	135.0	194.0
ATTACGAACGG	118.0		25.0	36.0	14.0
AGTCGACTATA	14.0	335.0	420.0	66.0	482.0
CTGTAACATGT	527.0	2918.0	3999.0	2646.0	5325.0
CCGAGTCCGCG	49.0		49.0
CATCGACGTCC	604.0	39.0	199.0	120.0	145.0
ATAAACGATGC	146.0		6.0	71.0	36.0
GAATCGGGAAG	17.0			14.0
AAACGGTGCGA	56.0		29.0
TTAACGTATCA	376.0	1618.0	1477.0	1538.0	1254.0
CAAAGTCCGAC	65.0	714.0	910.0	688.0	721.0
CTTTAACGTGC	175.0	24.0	48.0	109.0
GGGTTGCGACA	451.0	2579.0	4819.0	2930.0	3860.0
GAAGTTACGAA	25.0	55.0
TACGGCGTGAC	468.0	351.0	622.0	554.0	1131.0
TAAGTAACGTA	446.0	4418.0	6225.0	3231.0	6629.0
CCGTACGAACC	70.0	80.0	156.0	98.0	90.0
TGAATAACATA	191.0	162.0	512.0	533.0	473.0
AGTACCGGACT	145.0	66.0	28.0	117.0	218.0
AAACGACAGTC	248.0		552.0	64.0	583.0
TTTAGCGCCTA	538.0	582.0	1704.0	1421.0	1844.0
CCATCACGCTG	230.0
CTTTGCGCGAC	66.0	684.0	1238.0	1052.0	1563.0
TGTCTATTCTC	559.0	276.0	335.0	320.0	1055.0
GTAGCGTAATC	714.0		486.0	179.0	197.0
CCTAAACGATT	168.0
CGGACGTAGCC	732.0			76.0
AATGAAAGTGC	88.0	408.0	249.0	441.0	477.0
TATTCCGAATT	145.0			50.0
ATATGCGTATC	75.0
ACTCATCTAGG	93.0			7.0	24.0
CGAGACGAGCT	845.0	746.0	1669.0	494.0	937.0
CCGAATGCGGA	525.0	130.0	634.0	349.0	1611.0
TAGATCGAAAT	329.0	2093.0	1229.0	908.0	1773.0
ACTACGAAAGA	129.0	20.0	31.0	35.0
CAACGGTATCG	129.0
CGTTAACGCAA	159.0		177.0	139.0	146.0
CCGATGCTTGC	136.0	264.0	685.0	509.0	926.0
CCGACTAATTT	545.0	8377.0	20667.0	13254.0	19405.0
AACTGGTAATC	51.0	85.0	116.0	337.0	268.0
TTAGGATCGAA	10.0
TAGGTGAACGC	198.0		33.0		10.0
CTATACGCTAT	10.0			15.0	111.0
TTTATCGCGAG	105.0	8.0		6.0	14.0
CATTGTTTATG	544.0	3922.0	5857.0	4197.0	5378.0
GCTTATCGTAG	32.0
GTTCATCGGAA	101.0	1929.0	1217.0	740.0	1535.0
CGCAAGATAGA	104.0	49.0	248.0	106.0	101.0
GGGCGCTAAGC	98.0	75.0		21.0
CGCATCGTTGT	462.0	53.0	242.0	122.0
ATTCTCGTATC	687.0	2318.0	5402.0	4289.0	4888.0
CGCTATCTATC	133.0		38.0	61.0	160.0
TTCTGTTAGAC	115.0			22.0
CTAGTAAACGG	39.0			19.0
CACCGACGTGC	22.0	121.0	138.0	387.0	87.0
CGGTATCGTTA	803.0	6470.0	14667.0	9686.0	12172.0
TTAGACGCATA	344.0		70.0	106.0	25.0
AGGTTCGCACT	164.0	795.0	1524.0	1206.0	1402.0
CATTTATGTGG	456.0	244.0	838.0	272.0	1224.0
TATCGGCATGT	283.0	337.0	367.0	314.0	516.0
ACCGGATGACT	179.0	25.0	262.0	366.0	758.0
ACTCACGAGCT	129.0	11.0	609.0	641.0	844.0
CCGAGATAAGC	101.0		17.0	104.0	49.0
AAAATCGGCGG	211.0		32.0	25.0
TGCTCGTAATT	321.0			193.0
TACGGCTAATC	524.0		13.0	97.0	217.0
AGCGTAAGCAT	803.0	132.0	705.0	129.0	77.0
CCCGAGACGTC	634.0	89.0	159.0	85.0
TGCATCGCTGC	356.0	1455.0	2613.0	2334.0	2155.0
CTCACACGTCC	645.0	116.0	78.0	475.0	369.0
CGTAAGCGCAA	25.0		243.0	237.0	334.0
TGGAGCGCGAT	139.0	199.0
ACACGTTTCTA	444.0	266.0	1795.0	1483.0	1475.0
ATCAATCAACG	159.0	66.0	96.0	88.0	347.0
GATCAATAAAA	255.0	58.0	73.0	13.0	24.0
CTTGACGCGAG	79.0	10.0
CGCTGCGACCC	166.0	1878.0	2132.0	865.0	259.0
TGTCGGGAGGT	129.0	653.0	1302.0	1369.0	3248.0
CATAAAGTCGA	126.0	351.0	111.0	183.0	349.0
ACTTATAAGGC	111.0	254.0		87.0	8.0
ATGCGATTACG	185.0			6.0
CTTAGACGAGG	44.0			58.0
TGTGGACGGAA	92.0			31.0	250.0
AAGCCGATCAT	187.0		40.0	59.0	29.0
TGCGGCGGTAC	557.0	708.0	2240.0	1544.0	2335.0
TATCGGAGTAT	180.0			7.0	79.0
CACCCTAGGTA	66.0		444.0	290.0	920.0
CTTACTTATGT	381.0	622.0	580.0	236.0	238.0
TTGTACGCGCA	123.0	755.0	1095.0	826.0	672.0
ATAGGTCGCAC	51.0
TATTACGTGAT	201.0		413.0		11.0
CCGTCAGCTAG	94.0
AAGGACGGCTG	59.0		7.0	51.0	21.0
CCTAAAGATTC	108.0	273.0	369.0	619.0	931.0
CTTGGTTGAAC	54.0		66.0	93.0	269.0
AGCAAGATCGG	225.0	1346.0	603.0	582.0	692.0
ACCGGTTCCGC	208.0	442.0	161.0	295.0	277.0
CGATGTTGCGT	169.0	1226.0	3516.0	1655.0	2395.0
CACGTTGTTCG	198.0		15.0		224.0
AGTCATAAGCA	35.0			15.0
ACGCATGTTTA	368.0	1614.0	2431.0	1751.0	2656.0
ACCGTTAATTT	33.0
CACGATATGCT	510.0	148.0	1281.0	1484.0	1275.0
ACTTCGTAGAT	388.0	7.0	23.0	193.0	26.0
GTCATCGGGAA	90.0	151.0	119.0	242.0
CTCATCAATCG	104.0			15.0
CGACGTCCGTC	78.0			111.0
ACTTAACGCAA	48.0	121.0	110.0	79.0	6.0
TTTCCGGTTAT	370.0	110.0	63.0	40.0	181.0
ATACGGTAGAA	136.0
TGTACGAATTG	807.0	244.0	120.0	105.0	22.0
ACCACGTACGC	31.0		193.0	22.0	72.0
GACGTGAATGG	426.0	4190.0	6178.0	3131.0	5874.0
TGTAGATTGCG	68.0			6.0
ATGGACGTAAG	315.0	50.0			61.0
ACCCATCGGTT	39.0	862.0	1349.0	384.0	1275.0
TGTCGAGTTTG	45.0			8.0	226.0
CAGTAGCGTTC	9.0
ATCTTAGATTC	136.0		158.0	26.0
GCACGCGGTAT	502.0	10.0	13.0	23.0	12.0
GAAGCGTCGGC	1109.0	140.0	156.0	115.0	116.0
AGATCGCAACT	214.0	30.0	17.0	254.0	260.0
GTCGGGATTCA	301.0	3026.0	5117.0	2785.0	3569.0
TGCTATACGAA	392.0	152.0	79.0	204.0	54.0
GTAACGGTGGA	486.0	1344.0	3057.0	1741.0	2235.0
GAGCATACCGG	1015.0	773.0	860.0	262.0	453.0
GCATCACGGTA	542.0	7850.0	11734.0	7062.0	10886.0
TATTCGAACAT	633.0	212.0	310.0	405.0	382.0
ATCGTTCCAAC	325.0			75.0
CGTAGAAAATA	199.0	173.0			20.0
TGTAACGAGCC	471.0	7.0	99.0	259.0	132.0
TAGTAAAGTCC	433.0	1066.0	2695.0	1664.0	2200.0
ACAAGTCGGAG	511.0	789.0	748.0	448.0	564.0
CGACGTACTTA	718.0	77.0	502.0	239.0	56.0
TATTTACGCAA	546.0	2836.0	5098.0	3838.0	4867.0
CTCGTAGAAGA	202.0
GGTAGCTAACC	342.0	92.0		36.0
AATAGTCGCGA	136.0			32.0
TGACGATAGTC	14.0
TGTGCTTGGAA	401.0	526.0	1120.0	877.0	1069.0
AGCCGTAGAGG	241.0	126.0	13.0
ACAATTACGAG	7.0
AGTATCAAAGT	118.0	68.0	186.0	426.0	579.0
TTTCGATTGGC	533.0	1990.0	3966.0	2918.0	3552.0
GTCGTCCGAAC	5.0
TAACGAACTAA	379.0		64.0	196.0	406.0
ACTCATATAGC	330.0	119.0	1008.0	273.0	133.0
GGTTCGTTAGA	205.0		72.0	154.0	28.0
CGAGTTTGTCG	223.0	937.0	564.0	444.0	1046.0
CCCGTAACGGC	216.0		283.0	159.0	29.0
TATAAGGACCT	216.0			58.0	241.0
GGGGTTCGCAC	218.0	439.0	422.0	464.0	189.0
TGTATGGCGCA	255.0	847.0	2871.0	1088.0	1808.0
TATCATGTCCG	771.0	61.0	619.0	509.0	334.0
AGCCTAAGCGC	263.0			10.0	21.0
TTTCGACGTGA	79.0
AGATTACGGCT	194.0	777.0	673.0	668.0	1380.0
ATTACGAAATG	98.0			11.0
AACGTCGGCAT	460.0	1635.0	5647.0	3578.0	4342.0
GATTAATCACC	696.0		268.0	44.0
GACGGTATGGT	397.0	464.0	298.0	61.0	205.0
GCACGTTAGCT	504.0	1641.0	5780.0	2434.0	2387.0
GCGCAAGATAG	161.0		21.0	26.0
AACCGTTGTTC	797.0	83.0	7.0	150.0	942.0
CTATATCGGAG	320.0	34.0		27.0
GCGATAGCTTA	807.0	641.0	323.0	203.0	146.0
ATCGCTGCGAA	115.0	552.0	553.0	612.0	928.0
GTTCATCTAGC	839.0	148.0	9.0		243.0
CCTATTCGGGG	133.0		58.0	24.0	171.0
CGTAACATGTT	565.0	223.0	1503.0	791.0	1743.0
ATTGCGACTTG	519.0	59.0	178.0	180.0	41.0
AGCCCGTAAAG	26.0	22.0	90.0	32.0
CAATACGGCGT	198.0	102.0	97.0	135.0	284.0
AAACCGAACTC	399.0	42.0	578.0	280.0	363.0
GTGTACCCGGC	105.0		87.0	45.0
CCTAAAACGTG	135.0	218.0			68.0
TACTATGCTTG	175.0	9.0	126.0	149.0	291.0
CACGTCGTGAG	166.0	351.0	468.0	359.0	361.0
CTCGTTCCGAC	122.0			166.0	20.0
AGCTCGCGATA	44.0
ATCTCGTACAT	26.0	256.0	491.0	147.0	574.0
TTGTTATGTCC	777.0	2719.0	3301.0	3121.0	5546.0
GTTATTCGCTC	78.0	14.0		18.0
ATCTATCGGGC	135.0			28.0	139.0
AAAGATAGCCA	131.0	239.0	977.0	610.0	732.0
TTAACGCAACT	590.0	150.0	192.0	91.0	46.0
GATCAAGCGGT	287.0			13.0	33.0
TTGGTCATGTC	466.0	520.0	248.0	113.0	121.0
GCAAACTATAC	212.0	524.0	130.0	133.0	7.0
AATGTAGGTAC	88.0	914.0	261.0	527.0	863.0
TTTCGACGTTT	471.0		14.0	10.0	108.0
TATTCGTCTTC	340.0	239.0	371.0	369.0	739.0
ATAACAACGTC	50.0	457.0	614.0	433.0	672.0
GTTTCGGATGA	495.0	149.0	81.0	141.0	341.0
CTCTTCGCTAT	56.0
GCTACTCGGCC	781.0	423.0	934.0	782.0	930.0
TTTCTGACGGT	577.0	70.0	621.0	408.0	293.0
CAAAGTTATAC	55.0
ATCGTATCAAA	92.0	261.0	323.0	89.0	173.0
CATTATTCCGG	172.0	32.0	114.0	50.0
CAAAAGATGTT	530.0				115.0
ACGTTGGACCA	1015.0	119.0	197.0	459.0	142.0
ACAGCGTACAT	130.0			29.0
AGGTCGATGAA	80.0	697.0	1131.0	650.0	1065.0
TATGACGATGT	492.0		29.0	26.0	254.0
AGCATCGCACG	498.0		45.0	93.0	75.0
ACCGAATTGGA	108.0
TAATTCGGTAC	425.0			86.0
AAACGTATCGT	543.0	31.0	440.0	27.0
GGGATCGGCTA	28.0	67.0	696.0	314.0	378.0
ACCTCGGACCA	441.0	9.0	158.0	169.0	67.0
GACCGTGACTA	714.0	114.0	114.0	49.0	45.0
CTTGCGTGACG	67.0	208.0	187.0	280.0	118.0
TGTGGGCTTAT	1678.0	230.0	22.0	176.0	154.0
GTTCGTCAAGG	66.0	287.0	172.0	38.0
CATAAGCCGCT	1687.0		78.0	191.0
CGGTGTATCGC	454.0		57.0	56.0	488.0
GACGATGTGGC	289.0			49.0	134.0
GCGTTTCTTGA	438.0		467.0	280.0	59.0
ACGACTGGTAA	445.0	1633.0	3864.0	2942.0	2890.0
ATTAATCGTTC	521.0	44.0	48.0	95.0	32.0
TTTGTCGGATA	447.0	418.0	709.0	473.0	1005.0
CATCACGCTAA	58.0		108.0	78.0	81.0
GATGACGACTA	57.0
ACGATAGTAAT	451.0	3863.0	6433.0	4027.0	5753.0
CTCATTCGGCG	55.0	15.0	62.0	40.0
GGCTTGGATTA	961.0	955.0	2002.0	1090.0	1757.0
GATTCCTAGGT	129.0		53.0	19.0	225.0
ATTCGCGCGAT	130.0	17.0	98.0	496.0	429.0
AACGTAGTAAT	171.0		21.0	41.0	31.0
TTACGTTTGGT	394.0	203.0	189.0	415.0	557.0
CTCATTAGTGG	547.0	82.0	744.0	567.0	453.0
AAGCCGGTATT	1473.0	614.0	798.0	1008.0	1741.0
GCATACGCAAC	832.0	534.0	10.0		68.0
ATAACGATTGA	186.0	176.0	73.0	23.0	125.0
CGGTAAGCGGG	193.0	11.0	23.0		14.0
AACTAACGTAA	144.0		8.0	56.0	149.0
ATAAAGATTCC	274.0			44.0
GCTCTTCGCCA	11.0		401.0	90.0	204.0
CATAAGGTTAT	34.0
TGGTATTGCCC	732.0	4871.0	8543.0	3878.0	6699.0
AGCGTTATAGG	740.0		25.0	99.0	44.0
CTCTGGTAAAC	455.0	79.0	146.0	94.0	127.0
GTCTATAGCAC	73.0	30.0	1068.0	165.0	176.0
GTAAACGAACT	235.0	91.0	23.0	76.0
AAGCGTCCGAC	282.0	976.0	358.0	407.0	584.0
TTTACGCTTAG	58.0
CGACGATCTCA	103.0			34.0	29.0
GTAAACGTTGG	374.0			22.0	160.0
TACATGTTTAA	14.0
GAGACGATATT	322.0		8.0
AGTACCGCTGC	217.0	6.0		28.0	36.0
ATTCGTAATGC	117.0	187.0	287.0	197.0	94.0
TTACGTAGAAG	907.0	3874.0	9703.0	5291.0	6225.0
AGATTGTTCCA	490.0	525.0	351.0	286.0	399.0
ACGCCGGTTAT	305.0			46.0	15.0
AACGAGCGGTT	52.0	294.0	447.0	368.0	276.0
TTTCGGCATCG	384.0	241.0	121.0	96.0	199.0
CGATTAAACGT	334.0	1663.0	2051.0	1429.0	3221.0
CTCAGTTGGAA	41.0		9.0		10.0
GCGCCGGTAGT	25.0
CAAACTAAAGA	200.0	20.0	57.0	100.0
CTTGATCGCTC	68.0			34.0
TTTGTCGGCTA	102.0	62.0			41.0
TAATCCCGCAA	121.0	27.0	202.0	13.0	8.0
ACAGATCGAAT	286.0	201.0	451.0	394.0	748.0
AGGTCGAGCGG	248.0	115.0		72.0	32.0
AGAGTACGTGT	11.0	6.0
AGATGGGGTTC	281.0	1235.0	1942.0	1969.0	2490.0
TAGTTATGACC	233.0		67.0	53.0	178.0
CGACAGTCGAC	46.0	86.0	359.0	832.0	905.0
CGTTAATTCGG	96.0		22.0	14.0
GGTTCCAACAC	1093.0	92.0	87.0	78.0	44.0
AAGCCTTACCA	20.0		107.0	9.0
GACTACGAGCA	235.0			38.0
AACATGCTACC	250.0		76.0
CACGTATCAAC	273.0	174.0	70.0	79.0	314.0
GCGACCGCTCC	255.0		58.0	214.0
TTTACGTACAT	458.0				21.0
TTAATGCGATT	150.0	16.0	251.0	147.0
CGGGTTAGGTA	645.0	1452.0	4638.0	2636.0	3661.0
ATTGGACTCGG	188.0	355.0	606.0	530.0	466.0
ATTCGGTTGGT	129.0	6.0	124.0	24.0
GGTTAAGTAAC	163.0		40.0		25.0
CCGTAATCGAC	178.0	218.0	909.0	365.0	227.0
AGCTCGAAAGG	505.0	535.0	298.0	302.0	413.0
AGACGACTTAG	32.0
GATTTACAAAA	58.0	678.0	155.0	213.0	63.0
CGGAGATGCAC	346.0			28.0
TTGTTCGAGCG	51.0	14.0		151.0	376.0
CTTCATTAGCT	494.0		135.0	20.0	88.0
ACGATTGTACC	129.0	25.0	94.0	188.0	117.0
CAATGCGTGCG	69.0	326.0	198.0	157.0	63.0
GCGGCAGTTAG	373.0		30.0	109.0	111.0
AGACGTAGCCA	919.0	93.0	77.0	123.0	372.0
TGGATCGGAAA	898.0	5556.0	10102.0	8221.0	12210.0
TTGTGCTTGCA	102.0	10.0		266.0	335.0
CGGTCAACGCT	642.0	383.0	422.0	378.0	715.0
GTATCTAGCTA	387.0	224.0	750.0	118.0	412.0
AGTCATAAGGT	34.0
GGCAGTTACGA	210.0	45.0	291.0	138.0	14.0
GGCAATCAACG	402.0	472.0	632.0	251.0	289.0
ATTGACGACAG	140.0		26.0	64.0
GACCCGACCAT	104.0	58.0		8.0
AAGACGACTTA	104.0			25.0	167.0
GATTGGATAGC	324.0	268.0	957.0	352.0	324.0
GACAAAATAAA	22.0	29.0	58.0	43.0	177.0
CTATACGCATA	648.0	1411.0	1903.0	2042.0	2170.0
ATGCGGTTCAT	32.0	13.0	102.0	274.0	122.0
GTCACCCGTTA	296.0	47.0	477.0	70.0	144.0
ATCGAACGAGA	636.0		90.0	25.0	242.0
CTTCGAGTCAT	700.0	380.0	599.0	127.0	192.0
TGTCGTGGACT	338.0	491.0	1560.0	1977.0	704.0
ATGTGGACGCT	274.0	1342.0	3294.0	1981.0	3234.0
GACTTACCGGA	151.0			129.0
CTTTAAAACGT	10.0
GAAGGTTAATC	419.0			22.0
TGGATAGCAGT	323.0		718.0	18.0
TGTGATCGGCT	126.0	68.0	82.0	108.0	54.0
GGCTTGTTCGA	77.0
TACGTTTAGTA	270.0	176.0	1077.0	791.0	697.0
CAGAAATCGCA	586.0	271.0	585.0	300.0	409.0
TAACGTTTATT	241.0	1250.0	2586.0	2201.0	3089.0
GGACCTCGATA	94.0			84.0
CAACGCCGTGA	747.0	560.0	158.0	315.0	42.0
ATTAGCTAATC	237.0	88.0	126.0	88.0	86.0
TTCAGCTAAAT	404.0	68.0	63.0	70.0	132.0
CGTTAAGTTTG	45.0				34.0
TAATTCGCGAA	400.0	551.0	1653.0	558.0	628.0
TAATCGGAAGT	115.0		28.0
GGATTCGTGCA	24.0
GCGATTTAGCT	561.0	304.0	590.0	466.0	525.0
ATTCGGATAAT	393.0			20.0
GGCAAAAGATA	82.0
ATCTCGATTGT	914.0	315.0	15.0	87.0	251.0
GTCAATACGCA	147.0	512.0	1038.0	574.0	454.0
CCTACTCTTCG	13.0
CGAGCGGGGTT	168.0	17.0	14.0
TGGATTCCGTG	675.0	3691.0	6393.0	3096.0	3677.0
TACGGGATAGT	270.0			53.0	33.0
TATGCTCGTGG	226.0		154.0	12.0	20.0
AAGCGTCAATG	434.0	50.0	1500.0	815.0	752.0
TAGCAGCGTAA	1032.0	88.0	1036.0	584.0	24.0
AACTCGCGTCC	359.0		48.0	68.0	214.0
TGCCGGTTGGA	44.0	6.0	561.0	378.0	521.0
CAGGTAACGAT	743.0	141.0	216.0	657.0	259.0
GTCATTACTCC	370.0	78.0	294.0	222.0	195.0
GTAGCTACGCC	73.0
CAAGTCAAATT	723.0	8680.0	10253.0	7282.0	11669.0
AGTCGACAAAA	265.0	85.0		81.0	59.0
GGGTTCATCGT	405.0	4060.0	3887.0	3525.0	6140.0
GCATGCGGCAG	182.0				25.0
TTGGCGGTGAA	1364.0	5393.0	12213.0	8201.0	12783.0
GAGTCCGAAGA	266.0			67.0	15.0
AGACGACGTTG	110.0	60.0	637.0	56.0	94.0
GATGCTTGATA	92.0	282.0	541.0	192.0	521.0
CCATCGTTGGT	268.0	80.0	75.0	208.0	123.0
CACTTACGGTA	503.0	57.0	96.0	212.0
ATCGTTACGTT	712.0		693.0	111.0
ACCTATATCGC	407.0	82.0	103.0	135.0	191.0
ACGATTATCCT	385.0	120.0	31.0	58.0	451.0
ACGGCTTGTTC	691.0	24.0	168.0	114.0	19.0
AGGAATTATTC	251.0				152.0
CGCGATATGCG	28.0				19.0
GGCTAACGTAA	583.0		211.0	141.0	18.0
GATAACGTGAA	53.0		190.0	33.0
ACGTTTGCGGT	204.0	94.0	597.0	217.0	168.0
ACCGACGAATA	635.0	5878.0	9891.0	7350.0	11475.0
TTTAACTTAGA	14.0		60.0
GCTCTCGAGCT	7.0
TGTCGATTTAG	517.0	9.0	256.0	113.0	59.0
ACCCATGCGTG	65.0	86.0	53.0	129.0	120.0
CATCGTTTAAT	76.0		10.0		60.0
CACGGGAGTAG	273.0	409.0	941.0	803.0	814.0
CGGTCAAGCGC	319.0	334.0	299.0	140.0	126.0
AAAGTCGTGTT	206.0	571.0	1847.0	630.0	2224.0
GCTACGCTCTT	92.0	1517.0	2708.0	1584.0	1296.0
GACGGTATCCT	456.0	778.0	1328.0	516.0	838.0
ATTCAATCGCA	147.0		120.0	36.0	14.0
AGCCCGTAAGA	476.0	865.0	2787.0	1834.0	2032.0
TTTAGTAGCGC	380.0	213.0	263.0	192.0	22.0
GCAGCAACGTC	446.0	382.0	237.0	232.0	446.0
TTCAATGCGAC	7.0	166.0	176.0	17.0	11.0
TTTACCGCATC	386.0	149.0		138.0
TGATCGATAGA	296.0	388.0	242.0	370.0	425.0
CAGATAGCGAA	51.0	206.0	119.0	62.0	681.0
TGTAACAGATA	593.0		24.0	74.0	15.0
ATGGTTAATCA	344.0	61.0	178.0	236.0	406.0
GCTCGCTAATC	587.0			78.0	40.0
TAGTAGTAACA	489.0	18.0	25.0	138.0
ATGTCTATACG	115.0	835.0	463.0	642.0	698.0
CTCCGAATCGG	26.0
CTTTCGCTAGG	531.0	69.0	101.0	28.0
GCGACTATCAA	374.0	862.0	2753.0	1760.0	2140.0
GCTTGCGAAGT	52.0	212.0	1483.0	800.0	968.0
ACTCGTCGGGA	710.0	60.0	253.0	343.0	1111.0
AAGCTGAACGA	315.0	131.0	75.0	140.0
TGTTGCGACAT	215.0	162.0	678.0	20.0	31.0
ATGACCGGACG	87.0	28.0	19.0	25.0	209.0
CAATAACGCCA	64.0
TACGGTAGATA	361.0			98.0
TTGTACGCGAT	61.0
ACATAGATGGC	396.0		467.0	88.0	109.0
AGATGTACGCT	601.0			131.0
TTGTAAACAAG	18.0	15.0
GTGACCGTATG	224.0		6.0	6.0
TTTAACGTGAT	348.0	537.0	533.0	395.0	729.0
TACCCGATGCA	391.0	951.0	2334.0	1312.0	1545.0
ATCGCGAATTG	54.0		100.0	75.0	33.0
GTCCGCGTAAG	424.0	19.0			31.0
ATCTCGTTACC	13.0
GTATGGCTCGT	244.0		49.0
TTTCGATGTGG	1277.0	1800.0	5105.0	4034.0	5582.0
CTCGCGAAAGG	172.0		34.0	8.0	18.0
ACTCCGACTAC	543.0
GACGCCGTGGA	22.0		241.0	75.0	82.0
CCCGTGAATGC	176.0	171.0	1018.0	333.0	163.0
GTTTCGCATAC	355.0	140.0	189.0	40.0	1058.0
ACACGGTCAAA	59.0		97.0	130.0	22.0
GTCGAGTAGCC	761.0	267.0	391.0	317.0	45.0
TTCACCCGTAC	435.0	42.0			34.0
GGCGAACGGTC	452.0	3543.0	6788.0	3973.0	4512.0
ATGCACCAATG	568.0	206.0	440.0	269.0	294.0
GTTATACTTAC	142.0			6.0
ACGGACCCGTG	6.0
AGCATAGGTAA	283.0	254.0	207.0	396.0	459.0
GGCGAGGATCC	372.0	2762.0	5877.0	2750.0	3453.0
ATCGACGGCGG	54.0	19.0	33.0	21.0	11.0
TTTACTAAGGC	8.0
GTTATCGCATC	406.0	500.0	240.0	393.0	317.0
TAGATTCTAAT	526.0	43.0		25.0	111.0
AGGTAACAGAC	9.0	25.0	264.0	12.0	88.0
CGCTAACGGGG	22.0
ATATTCGCGAA	116.0		7.0
ACGAACGTAAT	55.0				88.0
GCTAAAGTACC	651.0	1300.0	1695.0	1308.0	1796.0
ACGACTATAGA	470.0		119.0	91.0	37.0
AGCCGAAAACT	360.0		201.0	43.0	12.0
GGTAAGCGTAT	438.0	152.0	65.0		387.0
ACGGCATGTTC	267.0	172.0	434.0	733.0	1586.0
TAAACGATGTG	15.0
AGGTAACTTAG	355.0		494.0	57.0	24.0
AAGTCAACGAT	278.0			7.0
CGGATGTGGAG	499.0	107.0	146.0	162.0	144.0
ATAAAATCGAC	136.0			58.0	123.0
CGCTTGGATAA	65.0		53.0	110.0	58.0
CTTATAAAGGA	177.0	128.0	6.0
CTCGAAAATCG	332.0	467.0	37.0	108.0	181.0
AGATGGACGAC	64.0	335.0	148.0	127.0	7.0
TTAGTACGAAC	190.0	589.0	2211.0	1208.0	2391.0
ACTTGCGAAAA	55.0	276.0	330.0	272.0	183.0
TGCGGTATGTC	419.0		111.0	39.0
CAAAGTGAATG	224.0
TTCATCGGCAC	130.0	1400.0	1303.0	1003.0	1145.0
GGGCGTAAAGC	497.0	259.0	102.0	413.0	525.0
CAACAAGTTAA	300.0	731.0	41.0	44.0
CAAGTTGGAAC	319.0	2053.0	3609.0	2552.0	4774.0
GAAAGTTCGTC	211.0
CTGCCGGCAAG	210.0		235.0	31.0	124.0
CTCGACGAACC	475.0	155.0	412.0	186.0	356.0
GTGTTCGAATG	172.0	165.0	758.0	73.0	419.0
GCCGGCGATTA	591.0		65.0	39.0	55.0
CGTAATCGCAC	154.0		28.0	21.0
TTCGACGGAAG	22.0		20.0
GCTCGATGAAA	31.0
GGTAAGTCGGC	20.0
CCGGACGATTA	314.0	163.0	97.0	175.0
TTTGGATGGCG	18.0
TAGTGAACGAA	740.0	15.0	12.0	88.0	77.0
ATACGGGGCGT	106.0	25.0		91.0	27.0
TTTAACGTATG	431.0			37.0	133.0
TAGGATAAATC	209.0	303.0	553.0	200.0	871.0
AGTCGATGACG	80.0	1232.0	2910.0	1998.0	2178.0
GTTGTTCACGG	399.0	17.0	430.0	192.0	530.0
GACCTACCGTT	737.0	13.0	334.0	258.0	78.0
CATTGAACGGT	355.0		27.0	24.0	6.0
ATTGGGCATCG	6.0
TACGGCGTAGT	423.0	265.0	771.0	484.0	423.0
GGGTGTAGAAC	248.0	111.0
GATCACGATAA	271.0	24.0	66.0	241.0	288.0
AGATACCGCCC	120.0
CCGTTATGACG	47.0			11.0
CCGAAAGATTC	41.0	89.0	193.0	81.0	305.0
GGTTTCACGGC	101.0		73.0
TTCCGTCGACT	713.0	327.0	60.0	274.0	63.0
TTACTCGGCGT	179.0		28.0
CACGTAGCGAA	843.0	796.0	1471.0	394.0	886.0
GATAGCCGGCA	344.0	9.0	7.0	73.0	47.0
AATATACCGTT	380.0	394.0	784.0	833.0	1712.0
CGATTTAATGA	188.0	39.0			199.0
CGGACCCGTGG	715.0	166.0	69.0	140.0	14.0
TGCGTGCGGAG	119.0	84.0	76.0	144.0	7.0
CTACCGTACCT	651.0	6308.0	13271.0	11567.0	13899.0
AACGCACGTCC	94.0	673.0	2097.0	887.0	1614.0
CATTAGACAAA	143.0		149.0	217.0	479.0
AAGCCGCATAG	178.0			8.0	90.0
AAATACTATAG	83.0		6.0
CAGCCGTGACC	421.0		105.0	20.0	168.0
TTACACCACGT	219.0	1634.0	2141.0	1640.0	1694.0
TTCGGATAGTC	364.0	12.0		46.0	71.0
GCCTTATTCGA	50.0	34.0	14.0	27.0
CCATACGCAAG	158.0
CAATTTCGGCT	215.0	164.0	772.0	915.0	802.0
ACCAGTATCCC	258.0	4863.0	9912.0	6522.0	11817.0
TACGGAAACTA	32.0
AATGAAGCGGT	538.0	426.0	201.0	290.0	168.0
ATCGGACGTGG	799.0	13.0	48.0	178.0	273.0
ACGCAACGCTG	310.0			135.0
AATAGCAACTA	102.0	141.0		8.0
TAAGTTAGGAC	339.0	253.0	1134.0	722.0	1001.0
GATTACGTCGC	387.0		57.0	53.0	168.0
GTATCGGTTGA	187.0	511.0	1067.0	241.0	571.0
GCGGTGAACAT	1124.0	10927.0	18183.0	13977.0	15503.0
ACGACCGAATT	373.0	1687.0	1162.0	1419.0	1612.0
CTTAGATTCAA	325.0	239.0	1028.0	695.0	787.0
TTCATTGGTCA	494.0	640.0	763.0		165.0
TGCTACGAAAG	5.0
CGTGTACGCGG	141.0	546.0	2059.0	1397.0	1331.0
CTGTACTATAC	1103.0	724.0	2555.0	2393.0	2317.0
GGAATAAAACT	371.0	10.0
CTCTGGTTACC	392.0		22.0	26.0	92.0
ATGTCGTGTAG	185.0		271.0	76.0	165.0
GTAATTCCGGA	147.0	85.0	327.0	223.0	298.0
ACTATATCGAC	24.0
ATCTCGATTCA	244.0	9.0	125.0
TTCGTTATAGG	379.0	1066.0	2573.0	1910.0	2931.0
AAATCATAAGG	145.0
GATTATTACTA	434.0	74.0	147.0	49.0	127.0
AATTTACCGTC	153.0	2300.0	2995.0	1775.0	1933.0
GTTCATAAAGA	63.0		26.0	20.0
ATTGAACGTTA	31.0
CGGTAGATTGG	264.0	1017.0	1036.0	889.0	1778.0
CTATAAGCGGG	124.0	520.0	551.0	668.0	288.0
TTTCTAACCGC	252.0	176.0	170.0	61.0	135.0
CGGGTTGCGGA	621.0		18.0	144.0	41.0
AACGATTCAAA	220.0		184.0	41.0	81.0
ATCACGCGAGT	179.0		15.0	10.0	88.0
GAGTCCGAACT	268.0	932.0	1546.0	951.0	650.0
CAACGTCGACG	287.0		7.0	78.0	38.0
TTTCACGGTCA	239.0		7.0
CTACCGTCGGC	76.0	476.0	244.0	198.0	97.0
AAATTGGTCGA	49.0
CCTGTTATGAA	797.0		684.0	29.0
GTCGGACGGCA	42.0		7.0	42.0
ACTTAAGTTCG	129.0			54.0
CTTTTTCACGA	197.0	33.0	13.0	59.0	20.0
GTTGGACGGTG	456.0	7.0	226.0	38.0	367.0
GCTCGAGGAGT	188.0	327.0	765.0	309.0	811.0
TAGGATAGTAC	1199.0	38.0	10.0	55.0	215.0
GAAGGTTCGCA	232.0	38.0	306.0	129.0	390.0
ATATTTACGCA	34.0	229.0	494.0	71.0	248.0
GCATCGTTCGT	1079.0		108.0	106.0	110.0
TGCGGTCATGG	751.0		893.0	568.0	92.0
GGCCAAAATAC	183.0		131.0	103.0	469.0
AATGCGGAGTC	200.0	992.0	404.0	128.0	242.0
GTCTGACTACG	251.0	486.0	1147.0	1092.0	676.0
ATTAGGACGTC	304.0		47.0
CGATGCTTCTA	42.0	200.0	1008.0	339.0	67.0
GTCCGAACGAG	390.0		10.0	17.0	29.0
CTAACTTAGAC	115.0	316.0	312.0	351.0	624.0
GCGGACTTCGA	550.0	67.0	937.0	339.0	748.0
CCTTATTAGCC	246.0	206.0	743.0	436.0	753.0
CCAAGCGCTGT	508.0		230.0	43.0
AGTCGAACCTT	261.0	766.0	3899.0	1527.0	3019.0
CCTTATTCGGC	89.0	9.0		27.0
ACGCGTCAAGC	139.0	2522.0	2366.0	1980.0	2440.0
ATGCTCAACTA	89.0
CGACGATCATA	337.0		132.0	44.0
TGAATCGAGTT	64.0
GCTACACCAAA	515.0	1136.0	4002.0	1908.0	2732.0
TGCGCGACTAT	126.0
CGTAGCTACCG	41.0		332.0	171.0	147.0
ACCGAAAGATT	17.0	16.0	21.0	53.0
GGCTGCGACCG	117.0			71.0
GACTGGTTGAA	47.0
CCTACGCGAAC	124.0		92.0	191.0	21.0
TTACGCTCGAA	198.0			64.0	12.0
CAAACTAGGTG	456.0	26.0	292.0	42.0	6.0
ATTCGGGTTGA	224.0
ATCAGTTCGCG	27.0
AACGGTATGTG	34.0
AACGCGTCTAT	80.0	157.0	212.0	146.0	836.0
CAGATAAGTAT	161.0		8.0	11.0
GGATAACGAAG	71.0			32.0
CCTACGAATTC	966.0	1154.0	1616.0	1215.0	2025.0
CCATTAGACGC	211.0	190.0	200.0	214.0	610.0
GTTTGGACGCA	100.0	11.0	232.0	185.0	481.0
TTATGGTAACG	181.0	82.0	342.0	15.0	66.0
TAGCCACCATG	402.0	8397.0	10649.0	9113.0	10727.0
TACATGTCGTC	180.0	12.0	1339.0	251.0	157.0
ACGGACGCATT	1115.0	73.0	277.0	117.0	13.0
ACGTGGTAAGA	153.0	27.0	52.0	178.0	430.0
ATAAGGTGATC	433.0	129.0	50.0	57.0	611.0
GTTACACAGAC	237.0		51.0	52.0
ATTGGGCATGC	25.0
AATAACGCGAG	7.0			9.0
GATAACGTCGC	49.0
GCGCGATTACT	68.0	610.0	422.0	313.0	1262.0
CAGGTAGTAGA	405.0	1344.0	1476.0	1092.0	1228.0
GGCTTAGGCTG	136.0		51.0	17.0
GCATCGGCTTG	295.0	155.0	421.0	229.0	87.0
ACGACGTGTGG	22.0		11.0		7.0
ATCGACGATAA	293.0	6635.0	8958.0	5718.0	6983.0
GGTTACGAGCG	18.0				18.0
ACCGCCTAATG	16.0
GTAACGTGGTG	223.0	822.0	1139.0	980.0	1538.0
ACCTAGTCGTC	377.0	844.0	3715.0	1154.0	1842.0
CGCGCTGAACG	10.0
ACGACATGTCG	331.0	1182.0	2253.0	1521.0	1162.0
GTCGATGTACG	101.0	16.0	648.0	353.0	803.0
CTAAACGTACC	98.0			6.0	517.0
TGGACGCTTAC	50.0		8.0
GTCACGCCGTG	186.0		134.0	23.0	48.0
AAGTATCAAAG	101.0	46.0	53.0	55.0
ATAACCGTAGC	603.0	1096.0	3861.0	2503.0	2405.0
ACGCATCGACA	141.0	70.0		34.0	19.0
AATTTCGCCAG	100.0	17.0		11.0	153.0
AAATCAAATGG	398.0	6.0	31.0
ATCAAAGTCAA	98.0	48.0		26.0
CATTAAGTCCG	92.0			73.0	26.0
TGTCGTCGAAG	43.0	20.0	429.0	155.0	280.0
TGGTATTGCGT	71.0		12.0	29.0
AATACTATAGC	213.0	126.0	11.0	31.0	108.0
CGGCGATTGGT	1440.0	543.0	692.0	633.0	981.0
CCCGTAGATTG	289.0	80.0	26.0	55.0	45.0
GGCTTAGTGAA	258.0	286.0	754.0	481.0	195.0
ATGGTTCAAAG	242.0	264.0	119.0	42.0	320.0
GACTACCGTTG	538.0		279.0	78.0	31.0
ACCTAGTCATC	568.0	494.0	705.0	494.0	537.0
GCGTGCGGCGA	11.0
GCCCTTGGTAG	375.0	816.0	2394.0	1646.0	2361.0
TGTACTGCATA	434.0	341.0	559.0	180.0	52.0
GACGGTATTTA	80.0	246.0	1090.0	752.0	1482.0
GCGCAAGTCAA	398.0	650.0	223.0	131.0	315.0
TGGATCGGGAT	363.0		272.0	247.0	466.0
ATAGCAGTTAC	604.0	7.0	37.0	175.0	13.0
AGGCTGCGAAC	115.0	33.0	99.0	53.0	95.0
ATTCGATTCGT	122.0	599.0	769.0	653.0	809.0
ATTGGGCAAGT	24.0	369.0	91.0	35.0	19.0
CAAATTCTGGC	316.0		168.0	24.0
GTTCATAGTAG	222.0				20.0
ATAGCGTGATA	85.0
GGTACATTGAT	515.0	82.0	557.0	140.0	14.0
TATCTATAGCG	188.0	219.0	142.0	111.0	389.0
ATGTAACAAGT	226.0				98.0
GATGACCGGAG	12.0
TAATACTACGC	43.0			9.0	6.0
TGGAACGGCGA	489.0			17.0	636.0
CCGCATTCAAC	1130.0	25.0	423.0	236.0	513.0
TATCCGACGAG	149.0	229.0	852.0	420.0	574.0
TGCATCGTAGA	322.0		11.0	69.0	11.0
TTGACTATGCC	18.0		535.0	32.0
CGACCATGCGC	49.0	912.0	1447.0	1071.0	1774.0
CAGTAGCGAGT	155.0		1507.0	476.0	687.0
GCTAAAATAAC	234.0	17.0	11.0	68.0	111.0
CATTATGCTCA	180.0	95.0	1468.0	533.0	1106.0
GCGTAAGGAGT	10.0
TAAACGATGTT	446.0	911.0	2605.0	1679.0	3715.0
GCCCGTCACGT	496.0		121.0	77.0	75.0
TGTCCGAAATG	493.0	48.0	269.0	219.0
AGAAATCAAAT	114.0	117.0	81.0	147.0	50.0
ACGTACGAACC	289.0	26.0	516.0	164.0	49.0
TAGAAAACCGT	303.0	505.0	971.0	834.0	933.0
AAGCGTCTGGT	166.0	22.0	216.0	60.0	48.0
GACCGCCGGTA	30.0	262.0	508.0	622.0	1124.0
ATTAGGCGTAA	136.0	30.0	178.0	181.0	314.0
CTCGATAAGTT	166.0	1242.0	2076.0	1114.0	1416.0
GTTGATCGCAC	583.0	1440.0	2447.0	2109.0	2311.0
AGAAAAACGTT	154.0
CCTCGTAATCG	125.0
GGCAGTATCGG	453.0	391.0	335.0	54.0	7.0
AATCCGGTCCG	180.0	6.0	83.0	34.0	294.0
CGCGATCGGTT	8.0				18.0
GAACCTTACCT	797.0	875.0	465.0	504.0	1350.0
CGCATGCTTGA	31.0	53.0	495.0	349.0	159.0
TGAACGCGTCG	8.0				77.0
CCGGCGTAGAT	187.0	28.0	156.0	174.0	27.0
CAACGATAGCC	348.0	245.0	116.0	84.0
ACCAGTAATCC	587.0	179.0	66.0
TTTTAGCGTAA	209.0	759.0	1563.0	966.0	2843.0
TGGCATGCGGA	111.0	21.0	373.0	299.0	351.0
ACTCGTGTACC	302.0	1711.0	1325.0	901.0	1738.0
GTATCCGGACC	840.0	564.0	575.0	612.0	980.0
AAGTAATTCGG	17.0
CATAAGTAATG	172.0		44.0	7.0
CTTAAGTTCCA	310.0	1549.0	2516.0	2015.0	2210.0
ATAGATGGACC	679.0	535.0	1630.0	892.0	1325.0
TAAGAAAAATC	769.0	95.0	409.0	305.0	385.0
ATACGGCTTGC	147.0		75.0	32.0	9.0
GGAATTGACGG	285.0	520.0	359.0	48.0	131.0
AGTCATCGCTG	157.0	11.0	152.0	38.0	158.0
CTAGTAGCGCT	36.0
CGATTTATGAC	32.0	271.0	456.0	107.0	89.0
GCGTCGAGTTT	474.0	532.0	2006.0	2100.0	2619.0
TGAGTCCGACT	262.0	33.0	11.0	73.0	153.0
GAGCGCTACCG	42.0		77.0	36.0	32.0
AATGCGGTTGG	397.0			14.0	48.0
ATACGTTAGCC	100.0	71.0	107.0	53.0	19.0
TTAATTCGCAC	223.0	16.0	380.0	47.0	143.0
CATTCGGCCAT	1056.0	639.0	1089.0	1412.0	2127.0
CTATCATAACG	408.0	369.0	950.0	303.0	357.0
AGTCAACGTAT	243.0	1170.0	887.0	677.0	663.0
CGTAATCGGAA	142.0	109.0	1418.0	289.0	492.0
TAGCGTACATG	77.0		38.0
TAGATTCGTTC	799.0		77.0	17.0	37.0
CCCGCGGTAGT	201.0	222.0	615.0	445.0	1335.0
TACACGGCGAT	85.0	693.0	1748.0	745.0	447.0
GGCGTAGAAAG	791.0	49.0	100.0	69.0	404.0
GGATTCGGCAA	398.0	25.0	27.0	40.0
TTTTCGTGTAT	262.0	336.0	773.0	278.0	308.0
GTCGTTAGATA	459.0	127.0	22.0	53.0	18.0
TAAAGTCGTTA	41.0	23.0	25.0
CAGTTCCGACC	14.0
ATAGTATCAAA	372.0	432.0	218.0	216.0	224.0
TATCAAGTACC	906.0	174.0	42.0	52.0	127.0
GTCGGAATAAG	278.0			8.0
CTAGTAGCGGG	266.0	33.0		70.0	8.0
TTCGTCTCTCA	664.0	248.0	1095.0	1066.0	1243.0
TATTAGATCGT	66.0		33.0
GGCCGTAATTC	369.0	128.0	167.0	8.0
GTTATACTAAG	153.0	14.0
ACGGACGCTGT	387.0			204.0
GAATTACGTAC	250.0	86.0		29.0	61.0
AACGATGCGTA	87.0	217.0	831.0	754.0	1737.0
TGAACATAAAG	227.0		11.0	7.0
GTGGTCGGAAA	123.0			27.0	26.0
GTGACCCGACC	661.0	11.0	433.0	457.0	618.0
AATCGCTACCA	214.0		227.0	104.0
ATAGCGAGATA	209.0	87.0	24.0	23.0
CTCGTCAATGA	1120.0	7.0	217.0	87.0	253.0
GAACATAAGTC	74.0	86.0	372.0	105.0	839.0
AGCGATCGCGC	217.0	28.0	17.0
CTCACGATTAT	221.0	334.0	531.0	203.0	41.0
CACGCTCGAAT	89.0
GTAGCGGTGGA	26.0			50.0
CATTTCGAATT	450.0	111.0	273.0	101.0	138.0
TAATAGGCTAG	323.0	49.0	179.0	30.0	23.0
GACTATAGGTC	306.0		68.0	25.0	36.0
AGAATGCGTCC	606.0	2598.0	6993.0	4035.0	4646.0
AGATGTTCCGG	116.0		10.0
CTACACGTATC	894.0	3750.0	6476.0	4934.0	5358.0
CTGAACATCAA	419.0	1569.0	1733.0	1202.0	2363.0
GCTTTCGGAAG	104.0		89.0	17.0
AACCTAGTATC	60.0
CAATTGGATCG	73.0
GAAAGATGCTC	290.0	33.0
CAACGGCTGCG	22.0
CACCGACCATT	687.0	1380.0	2510.0	1133.0	1196.0
ACCAGAACGTA	744.0	2501.0	3016.0	2059.0	1769.0
GCTGCGATAAC	114.0		10.0
ATACGTGTATG	324.0	19.0	80.0	38.0
TAGTTCGTTTG	243.0	911.0	2497.0	1112.0	2161.0
ATAGTTCCGAC	161.0		36.0	19.0	50.0
ATTGCGGACGT	249.0			27.0	250.0
CGACGGTAAGG	515.0	420.0		73.0	593.0
TTTTGGACTTC	215.0	161.0
AAACTTACGCT	11.0
TAACGGTATCG	773.0	1561.0	1121.0	455.0	454.0
TGGAACGACGT	404.0	66.0	943.0	373.0	690.0
CTAATTTACGG	94.0	44.0	305.0	207.0	198.0
GGCAAAATAAC	168.0	20.0			9.0
CAGTCGTTAAC	33.0	394.0	85.0	202.0	276.0
GACGTTCCGCG	45.0		25.0	8.0
CGTCTCGAAGC	327.0	265.0	203.0	35.0
GTCAATATTCG	175.0	680.0	1099.0	796.0	1514.0
CCGAGATACCG	285.0		126.0	8.0
TATTCTGACGA	368.0	515.0	955.0	624.0	489.0
GAGAAACGGTG	235.0	7.0	6.0	14.0
CGGGATTACGA	23.0			11.0
TGGTCGTTACA	217.0		107.0	69.0	237.0
GACTGCGACAC	167.0	450.0	2348.0	410.0	758.0
GTCTATCGTTC	749.0	325.0	322.0	68.0	178.0
TAAAACGACGA	592.0	5343.0	5728.0	5457.0	5169.0
CTAAAACGAGA	60.0	152.0	562.0	298.0	698.0
GGTAGATCGTC	288.0	181.0		6.0	88.0
TAGACGCGCGA	46.0		7.0	34.0
ACAGACGTAAC	54.0
TTCTCGGAGCT	173.0	73.0	36.0	35.0	65.0
TGAATGCGCTG	40.0		170.0	80.0
CGAACGGTGTA	138.0	1387.0	1441.0	1104.0	854.0
GCACGTTTCGG	86.0	1355.0		50.0	294.0
CAATTGCGGTG	6.0
CTTGTTATAAT	253.0			24.0
GAGAAACGGCT	156.0
TATCGGCTAAA	623.0	2743.0	4062.0	3850.0	5360.0
CCGTCGCGAGT	253.0		56.0	89.0
CGTTTGGAAGT	29.0
CTTCATACGTA	180.0	116.0		219.0	666.0
ATTCAACGCGG	103.0	41.0		36.0	55.0
TGGTAACGTGA	1041.0	2548.0	8044.0	4912.0	5824.0
TTAACTATCGT	276.0	233.0	301.0	279.0	316.0
ACTTCGTCTGT	185.0	211.0	1899.0	694.0	544.0
GTGCGGACCCA	934.0	1216.0	718.0	638.0	298.0
GAAACAAATTC	455.0	27.0	93.0	35.0	83.0
GTCAAGCCAAC	615.0		174.0	36.0	400.0
GTTAGGACGAT	206.0		393.0	29.0	283.0
CTTCTACGCAT	103.0	27.0	266.0	128.0	61.0
GGGATCGGCGG	93.0	146.0		12.0	48.0
GCAAATTCGGG	43.0
TAACAGATACT	729.0	1234.0	2676.0	1354.0	2687.0
TGTTAGCGGGG	94.0			28.0
TGAACGGGCAC	289.0		361.0	10.0
GCATCGCTTGG	447.0	2445.0	2601.0	944.0	1061.0
CTAAAGCATTC	126.0	61.0	156.0	45.0	69.0
GATTCGGAAAC	704.0	1350.0	3782.0	2271.0	4062.0
GGTCGCGAAGT	411.0	178.0	270.0	149.0	205.0
TATTCGGTAAT	433.0	37.0		115.0	237.0
AAGTCGAAGCT	185.0	548.0	638.0	451.0	965.0
CTGGTATTTGG	267.0	481.0	722.0	647.0	814.0
ATAACGGCTGC	386.0	470.0	519.0	573.0	761.0
GCCGTCAAATG	631.0	4545.0	5970.0	4608.0	5426.0
GGTAATTCGCT	718.0		45.0	50.0	125.0
ATCTTGTACGT	292.0		24.0	34.0
CGGGCAAGTAT	401.0	790.0	817.0	199.0	17.0
TGGTATCGTCC	452.0			82.0	7.0
AGTAGCGACTT	283.0	2232.0	3794.0	2063.0	2572.0
TGCAGGACGTC	88.0	109.0	1530.0	353.0	273.0
AGAGTAAACGG	137.0			119.0	48.0
CGTACGCGAGC	140.0	357.0	1001.0	546.0	512.0
GACCCGACAGT	91.0			9.0
CTAACGTGGTA	278.0		95.0
TAACGAGCGAA	353.0	117.0		76.0
CGAACTATATG	471.0	1351.0	4324.0	2982.0	2800.0
CGAGCACGCTC	95.0
CTGTTCGCTAG	1260.0	204.0	1522.0	740.0	836.0
CCGTACGTAAG	81.0	171.0	948.0	609.0	473.0
CGTCGTATCAT	385.0	319.0	1035.0	649.0	1350.0
TGAGAAACAAA	80.0			68.0
GTAAGCCGGAC	481.0		168.0	65.0
GACTAATAACG	197.0			38.0	8.0
CTTTACGTTTA	269.0		201.0	38.0	140.0
GTCGATGACCG	18.0				23.0
TTACGTGGACT	631.0		738.0	192.0	7.0
GGGCTTAGGGG	278.0		239.0	130.0	68.0
CGTCGTATCAG	241.0	748.0	586.0	223.0	707.0
CCGGAGTTTGG	149.0	388.0	890.0	575.0	1005.0
GTACGTTATAC	113.0			17.0
GCTCAACGACA	43.0		81.0
ATGTCGTCTAT	2304.0	97.0	180.0	277.0	138.0
GCCGGTTAGCT	2167.0	116.0	502.0	375.0	183.0
TGCATACGAGG	23.0		162.0	24.0	56.0
GGCCAATTATG	189.0	1304.0	3467.0	1329.0	2676.0
TACTTATACGC	34.0			179.0
AAATCAACGGG	106.0	10.0	24.0	69.0	93.0
GGCGCAAGATC	212.0	299.0	52.0	128.0	84.0
ATAAGTTACGC	496.0	670.0	545.0	650.0	1022.0
CGACGTATGGG	478.0	1992.0	1461.0	1731.0	1596.0
GCCGCTCGTAC	11.0
TGAAAGTGCCC	991.0		49.0	103.0	172.0
TTATAAACGAT	114.0	330.0		31.0	76.0
CATTCGGTGTA	340.0	201.0	965.0	620.0	299.0
CGGTTCCGGGA	351.0	311.0	1096.0	1155.0	908.0
CTTCGCACGCT	313.0	279.0	141.0	10.0	131.0
CAGTTATACCG	308.0	126.0	685.0	319.0	913.0
TTCCTAGCTTG	155.0	61.0	229.0	81.0	120.0
GGTTAACGTAC	430.0		94.0	26.0
TAGGATCGTTC	1146.0	798.0	1169.0	933.0	2449.0
CTTAACGTTGG	267.0		421.0	313.0	136.0
AGCGAAATTGA	52.0	191.0		115.0
AATTCTGGGCG	59.0			40.0
TATCCGGCAAT	384.0	1179.0	2202.0	1965.0	2536.0
GATATTCTAAG	574.0	6.0		13.0
CGAGAAAGTCG	344.0			51.0	21.0
TGAACGCATTT	692.0	18.0	304.0	97.0	74.0
CCCAATTGGCT	5.0		49.0	75.0	294.0
GATTCTCGAGT	394.0	365.0	1448.0	458.0	431.0
GCCATCAAATA	566.0	316.0	627.0	1008.0	1210.0
ACCTGACGCGT	214.0	182.0		109.0	151.0
TAATTATCGGA	335.0	512.0	264.0	375.0	375.0
CGAACGCATAG	426.0	271.0	502.0	209.0	145.0
GCTCTCGGAGA	129.0	107.0	10.0	90.0	20.0
ATAGTTAATCC	1091.0	898.0	2018.0	1332.0	3532.0
CGTACATTAGA	352.0			226.0	252.0
AATAGGCGATC	919.0	86.0	212.0	82.0	13.0
GCTATCTCGCC	725.0	406.0	67.0	106.0
TTTGCGACCCA	183.0	1044.0	1727.0	1122.0	1048.0
ATACGTGAATG	593.0	141.0	618.0	313.0	856.0
GAGTATCGGTA	535.0	46.0	58.0	65.0	262.0
GTCGGAAAAAT	183.0	66.0	90.0	205.0	89.0
GGGATCGTCGT	501.0	1262.0	767.0	609.0	261.0
CGCAGCGGTCC	437.0	236.0	261.0	205.0	191.0
CAATCGTGACG	289.0	104.0	192.0	71.0	76.0
AATCGTTAGCT	37.0
GAGCATTCTAC	667.0	6331.0	7242.0	6553.0	9446.0
AGGCGTAAGGT	463.0		66.0	47.0	139.0
GACTGGTAGAA	200.0			82.0	80.0
CTGGTAACGGG	124.0		40.0		45.0
GTCAACGGCAT	42.0
GGGGCATCGTC	29.0		1028.0	59.0	433.0
CAATATTCTGG	357.0
TAGCTAAACAA	470.0	59.0		82.0
CAAAGTAAAGC	326.0	360.0	427.0	421.0	980.0
CAGCGGGGCGT	88.0	171.0	101.0	80.0	225.0
ATGTCGGAGTT	692.0	335.0	102.0	73.0	10.0
CCGTTAACGCT	350.0	74.0	40.0	174.0	847.0
GATGGGGTTGC	501.0	111.0	1870.0	562.0	920.0
TTCGTTCGAGG	126.0	157.0	139.0	144.0	457.0
TGCCGGAGTAT	1418.0	13.0	230.0	474.0	339.0
GTCGTCAAAGT	234.0	125.0	184.0	211.0	9.0
CCGCGTCGGGA	86.0	287.0	57.0	323.0	346.0
CTCTCGATTGG	450.0	1087.0	192.0	156.0	418.0
TGTTATGCGGG	35.0		397.0	8.0
AGTTTATGACC	171.0			29.0	84.0
AGCTACCGCCC	22.0	883.0	197.0	205.0	502.0
GGCTACGGCAG	31.0
TAATAACGCGC	250.0	34.0			13.0
GATCGGGGTGG	187.0		49.0	37.0	103.0
GGAGTCAATGC	162.0	123.0	809.0	444.0	481.0
CGACGTGGCGG	367.0	198.0	147.0	247.0	85.0
ATTTCGGTAGT	112.0		19.0	49.0	12.0
GTGGTGGTACA	206.0			9.0
ACGAACGCATA	124.0	656.0	2423.0	934.0	1525.0
CGGGATAGATT	1228.0	1011.0	247.0	333.0	299.0
AGAGTATCGAT	117.0			60.0
CCGAGTAAAGC	367.0	223.0	1623.0	1790.0	1171.0
TGTGACTACAC	16.0	129.0
GGGAGTACGAG	220.0
TTAATTCGAAC	95.0	225.0		11.0
CGTGTACGTGG	254.0	972.0	1452.0	537.0	276.0
TTGACCGAATG	79.0		125.0
TAGACGTGGCG	13.0	9.0		7.0
GTGTTGCTTGA	393.0				143.0
TTAAACGTTGT	65.0	79.0	378.0	117.0	175.0
ACTGGTTGAAC	289.0			41.0
GCGCAAGATTC	11.0		50.0	86.0
TTCGAAATCAT	306.0	12.0			18.0
ATCTCACGCGG	23.0
AATCAATGCGG	203.0		11.0	10.0
GGTCATAAGTC	384.0		16.0	18.0	69.0
AGCGAATGCGT	72.0
CCTCTCGTTTA	650.0		13.0	33.0	418.0
ACGTTTGGTTC	1087.0	1820.0	3990.0	2142.0	2877.0
GCGTGTTATCG	243.0			70.0
TGCGGATGTGG	189.0		335.0		35.0
TTTAAACGTGT	255.0		406.0
TATTCGTTATG	273.0	143.0	791.0	523.0	559.0
TAACGTCAATC	546.0		107.0	11.0	19.0
GTCGATTCATC	108.0	40.0		49.0	11.0
TATTTGGACGA	278.0	166.0	202.0	50.0	174.0
TAGCCGGATGT	212.0	21.0	416.0	116.0	255.0
CTTCGTAGAAA	736.0	8.0	209.0	358.0	910.0
AGTCCGAAAGA	22.0		41.0
CCCGTAAGTAT	386.0		218.0	130.0	282.0
CACCGAAAATC	110.0	792.0	458.0	216.0	115.0
TTCTTGACATA	117.0	159.0	126.0	52.0
ACTCTTACGTA	77.0
GGCCAAAAGAT	258.0		146.0	127.0	126.0
TGGGCAAATAT	544.0	164.0	160.0	301.0	1226.0
CTTCATCGTCG	177.0	141.0	455.0	454.0	260.0
AGAAATGCGAA	804.0	43.0	181.0	412.0	15.0
TAAGCGTTTCA	162.0	1070.0	1050.0	923.0	1156.0
TTGATCGAGTC	269.0			6.0	971.0
TGCCGATCGTG	42.0	78.0	35.0	152.0	20.0
CATTGTTTAAA	1158.0	26.0	773.0	159.0	405.0
CGATAGTCAAG	204.0	46.0	422.0	236.0	602.0
TAAAATCGTTA	97.0	136.0	179.0	279.0	658.0
AGTCATAGGCA	56.0	15.0	284.0	154.0	299.0
CGAGAATAACC	206.0
AGGCGTGGAGG	382.0	65.0	73.0	60.0	58.0
ACCGAAGTGAA	71.0		146.0	9.0
ATGCGACATGC	187.0				35.0
TACTTATGGCT	846.0	510.0	775.0	396.0	860.0
CGATTCGTAGC	463.0	100.0	61.0	265.0	404.0
GTCGGCTAATC	208.0				12.0
GAATCGTAATT	94.0	341.0	1895.0	905.0	703.0
CTTTACTCGGC	222.0	42.0
CTAGTCGACGG	80.0	6.0	58.0	74.0	191.0
TTAAATCGTGC	648.0	442.0	236.0	159.0	73.0
GTCATACGCAA	339.0	1631.0	7046.0	4151.0	4163.0
TGCATGCTACG	526.0	119.0	461.0	375.0	300.0
ATTGTTCAAAG	156.0	24.0	36.0	42.0
CCGCTCTCGAT	78.0	6.0	404.0	270.0	444.0
CAAATTGGTAC	353.0			7.0	139.0
GCATCGCGCGG	57.0		537.0		17.0
ATCAATCGGTG	92.0		19.0
CATCGGCCATC	505.0	1700.0	3426.0	545.0	1389.0
CTGAGAAAACG	28.0		137.0	8.0	189.0
CGGTTACGTGC	202.0	1452.0	4128.0	1756.0	1484.0
TGACCGTAAGA	543.0	654.0	439.0	320.0	650.0
ATGGCTCGTTA	698.0		463.0	60.0	313.0
AAAGTCATTAA	38.0				23.0
TGCATCGGGTG	383.0		202.0	26.0
AGCACGCTCTT	41.0	216.0	519.0	296.0	611.0
ATGGTGTACCG	49.0
TGAAACGTAAG	14.0	15.0	27.0	16.0
CTTAGCGTTAG	58.0
CGTAAACTTAG	548.0	23.0	287.0	448.0	400.0
TGATCGACTAC	144.0			81.0	9.0
ACGCGGTATCA	17.0	96.0		35.0	59.0
GCACCCTACGA	253.0	1363.0	4749.0	1868.0	3314.0
GTTACGTGAGG	245.0	6.0	21.0	26.0	327.0
GAGCGGGTATT	548.0	3966.0	8923.0	5466.0	6490.0
GTTAGCTAAAT	301.0	522.0	948.0	440.0	1023.0
GATCGTCACGG	127.0		118.0	69.0	164.0
CGGTTCAAAAG	148.0
GTAAGTCATGT	1235.0			111.0	11.0
AGTATACGGCG	23.0	41.0	27.0	17.0	8.0
TAACGATAATC	61.0		65.0	65.0
GTAACGACCGG	123.0	1858.0	3140.0	1346.0	1269.0
GTGTTCAAATC	286.0	58.0	118.0	91.0	115.0
CTCCAATAGAT	694.0		72.0	63.0
TTCGTGTTAGC	5.0
TGCGCTGACTA	413.0	2816.0	5576.0	3524.0	4191.0
GCGATTTAGTA	98.0	908.0	544.0	431.0	212.0
CCGGATTAGCG	157.0	135.0	334.0	158.0	136.0
CTTTGATTATC	56.0	20.0	66.0	18.0	304.0
CACCAATTATG	41.0	17.0	7.0	52.0
GCTCGATGCCT	268.0		7.0	137.0	71.0
CTTCTATCGTC	17.0			62.0
CCCGTCAATGA	422.0	115.0	723.0	115.0	403.0
ACTTCGTACTT	691.0	20.0	46.0	24.0	109.0
CACGGCGAGTC	46.0
GGGCGGTAAGC	236.0	301.0	201.0	232.0	505.0
AGCGTCAACGG	210.0		48.0	30.0	241.0
CGATTTACGCG	250.0		7.0	39.0	41.0
CTGAAGTTGGG	846.0	765.0	932.0	731.0	1143.0
ACATCGATTCA	1415.0	24.0	430.0	618.0	126.0
ACCGTCGGGTA	279.0		86.0	12.0
GATCAAACTAT	339.0
CCATGCGTGCG	51.0	106.0	133.0	70.0	62.0
CTAGGTTTCTA	20.0
CTGGTTCAATA	5.0
GCGATAACATG	243.0	187.0		119.0	440.0
GATGTAAACTT	903.0	11.0	357.0	350.0	559.0
AAGTACGAGGA	508.0	152.0	878.0	410.0	728.0
ACATTGCGCTG	296.0	101.0	87.0	45.0
GATCAATGAAG	33.0
TAGCGTGTGGC	240.0	731.0	255.0	254.0	624.0
ATCGTACCTGA	192.0	270.0	557.0	229.0	88.0
CTAGAACGGTG	23.0		117.0	40.0	59.0
ATGTCGAAGCT	315.0	206.0	49.0	164.0
ATACTAAGGAC	454.0		76.0	14.0	123.0
CCTTCGCATCA	441.0	41.0	149.0	70.0	304.0
CCGAAATACAT	167.0		29.0	7.0	23.0
CCGATAGCAAT	19.0		292.0	194.0	96.0
AGCGATCGTGC	198.0	143.0	775.0	856.0	645.0
CTCGACGACTA	94.0			46.0
AAATATTCGTC	888.0	713.0	1155.0	902.0	1444.0
GGCTTTCGAGC	340.0	59.0	298.0	196.0	96.0
TAAGCGTAATG	986.0	114.0		165.0
GGTGGCGGTGA	34.0
TACGAAATAAC	286.0	46.0	207.0	168.0	152.0
GCTTCGATAAT	38.0	269.0	188.0	208.0
CTACACGATTT	92.0			11.0
GGCGTAACAGA	423.0	6045.0	10547.0	4948.0	7659.0
CTCGACTATAT	1357.0		281.0	207.0	24.0
TATCGGGTTCC	335.0	387.0	1024.0	838.0	1407.0
AGACGTATGGC	151.0			66.0	167.0
CGCTACTACCG	11.0			43.0
GACTAACCGAT	388.0	23.0	248.0	200.0
AGATTGGACGC	447.0		184.0	21.0	103.0
AAGACCGATAC	183.0	1052.0	2499.0	1354.0	1416.0
AGTACGAGAAT	129.0	709.0	2612.0	1005.0	2454.0
TGTTCGTAATG	28.0		65.0	57.0
CAAATGCGACA	334.0	289.0	603.0	734.0	948.0
GGAACGTGATC	34.0		187.0	9.0
AGTCGGAACGG	182.0	271.0	594.0	614.0	1181.0
ATATCGAATCA	527.0	254.0	1262.0	411.0	851.0
CGTACGTCCGC	287.0	246.0	1809.0	837.0	651.0
CATATGCGCGG	212.0	879.0	1247.0	920.0	878.0
ACGCGCTGTTT	260.0	18.0	377.0	194.0
TGCGGTATTCC	148.0		498.0	189.0	138.0
TGTGCTTGAGG	91.0	22.0	535.0	261.0	375.0
TGGTTCACGAG	476.0			44.0
CCGAGACGAAT	16.0
ACAGACGAATT	66.0
CCCTCGAACAT	464.0	47.0		194.0	183.0
CAGTTATGCGC	44.0	78.0	144.0	274.0	539.0
TTACGGCGACT	369.0		53.0	20.0
ACATAACGAAG	44.0	30.0	101.0	155.0
GCGAACGCTCC	39.0			34.0
AGCTCGTTCGC	58.0	15.0
CTCGAGCGCGA	18.0		12.0	8.0
CGCGTATGGGA	81.0		237.0	103.0
GCACCATGACG	103.0	177.0	79.0	150.0	85.0
CCGCCGTAATG	179.0			27.0
TGTGCGCGACT	594.0		54.0	40.0	57.0
GCGTGTTCACT	402.0	4711.0	7685.0	6179.0	7182.0
GCATCGGGTTC	331.0		122.0	67.0
GAGAAACCGTG	298.0	1375.0	2122.0	1386.0	1678.0
TTGCGGATTAT	42.0	109.0	263.0	41.0	186.0
ATAGCGTCACG	45.0	197.0	26.0	63.0
ATCGCTAAAAA	614.0	320.0	114.0	74.0	99.0
CCGCTCGTGAA	15.0
CACCCGACAGT	358.0		327.0
CGTAATCGAAA	954.0	1505.0	4463.0	3749.0	4069.0
CCGGATAAAAC	292.0	2325.0	4609.0	2237.0	1985.0
TAGTATCCGGT	124.0	871.0	1336.0	801.0	423.0
GATTCTCGATG	57.0
CATTTAATTTG	406.0			13.0	253.0
ACCTTATTAGA	83.0	57.0	113.0	184.0	177.0
AGCCGTAAGTC	470.0	1496.0	1922.0	953.0	1666.0
GGCGATACCAA	467.0	5210.0	6298.0	6809.0	10340.0
GCGCCGTGAGG	355.0	51.0		16.0
CGCCGGACGTC	373.0	2188.0	2691.0	1662.0	1566.0
CAATGTCGTCC	572.0			82.0
CAATCCGAATC	498.0	963.0	2425.0	1230.0	2739.0
CCATACGCACG	71.0			22.0
GGATGAAGTGC	1278.0	13.0	88.0	121.0	666.0
AGATATGCTCA	154.0	14.0
GTCAACGTGAT	510.0		124.0	6.0	40.0
ATTGATCGGAG	8.0
GAACGTCGCGT	153.0			12.0
GGCGGTCAAAG	81.0
TGTCGATTAGA	188.0		311.0	194.0	678.0
GATTGGCTTGT	488.0		284.0	51.0	33.0
ACGTATCAGTT	176.0	161.0	382.0	360.0	316.0
ATTGCGCGAAG	46.0	42.0
CTTGTAACTAT	512.0	912.0	2000.0	1038.0	2079.0
CCTAGCTAAAT	12.0
TGAATCACGAG	1347.0	121.0	473.0	235.0	486.0
TTACGTACGTT	184.0
ATGGTGGAGCT	502.0	142.0	1445.0	230.0	421.0
TTGATCGACGT	684.0		135.0	66.0	137.0
ACAAGATACCA	185.0
ATGCGCTACCA	213.0	102.0	243.0	74.0
GACGACATAAT	283.0	30.0	67.0	9.0
ACTATGCTCAC	133.0		54.0	110.0
TAGGTAGCCTA	6.0				8.0
CGGCGTAGCGG	278.0	1201.0	517.0	997.0	1194.0
GATAAAACTCG	665.0	311.0	9.0	65.0	32.0
ACCTTACTACG	123.0			7.0
GGTCGATTGTT	814.0	9193.0	13842.0	9513.0	12401.0
AATAGGTCGTT	26.0
GACGGCTAAAG	20.0			42.0	27.0
GCCGCTTGGAC	77.0	30.0		12.0	104.0
CCGCGTCTACA	739.0	5466.0	10935.0	6377.0	7252.0
TACTAAAACGA	312.0	136.0	96.0	177.0	98.0
CGTGTAAACAG	442.0			77.0
GACGTACGCAT	30.0	256.0	188.0	20.0
GCGAGTTGATT	17.0
CACGGCGTAGA	134.0	154.0	390.0	222.0	73.0
TTTTCGTCGTA	51.0
CGTGACATAAC	582.0	1847.0	5554.0	2689.0	2898.0
CATCAATTGCC	286.0	787.0	1330.0	532.0	997.0
CTCGTAATCCG	68.0	20.0
ACTACGGACTT	38.0
CTCATAACGGT	499.0	2358.0	7831.0	3897.0	5836.0
TACATTCGGCG	122.0				8.0
TGGGCTTGATT	19.0	58.0			43.0
CCACTTATGGA	326.0	563.0	1127.0	983.0	741.0
GATTGTACTAA	58.0
TAGTATCGAGT	161.0	563.0	105.0	271.0	245.0
CACGAAGTGAA	308.0	749.0	259.0	25.0	410.0
CGACCCAATGT	926.0	36.0	226.0	319.0	190.0
CGTTTCGCATT	228.0		33.0	19.0	94.0
GTATTGCGGGA	61.0
GCACGCCGTCG	168.0	73.0		94.0	38.0
ACCTCGTATCC	419.0	192.0	31.0	50.0
CGTCACGAAGT	197.0	74.0		16.0
AATAGCGAGAA	350.0	375.0	359.0	78.0	167.0
GTAGATACCGC	353.0		169.0	58.0	56.0
CTGTATTCCTA	44.0	222.0	368.0	233.0	74.0
GTTTATTCGTC	145.0	387.0	703.0	546.0	1139.0
CAGTTGAGGAG	150.0	928.0	1469.0	1346.0	1143.0
AATCAAGTTAT	470.0	376.0	1154.0	549.0	816.0
TGGTAACGATC	647.0	3438.0	8922.0	6305.0	6893.0
CTTCAATGTGG	42.0	89.0		118.0	8.0
GGAAATACGTC	123.0
TGAAGTGAATC	315.0		626.0	131.0	347.0
CCGGCTAAGGC	426.0	838.0	966.0	530.0	773.0
ACGGCATGCGT	133.0	189.0		48.0	44.0
CTAGCTAAACT	28.0
GCATTCTCGCG	107.0	30.0	8.0	13.0
CCTATCGAGTC	592.0	33.0	104.0	65.0	212.0
GTGTTCACTTA	194.0	346.0	1086.0	606.0	231.0
TACGGCGAGTC	829.0	2073.0	5329.0	4277.0	4945.0
ACCGCATTGCG	7.0	9.0		29.0
CCCGACTTCGA	47.0			12.0
GCGTAGCGAAT	87.0		99.0	16.0	28.0
GGCTTGGATTC	70.0
CGAACGTGTTA	18.0
CGCCGGTTAGG	393.0	419.0	184.0	216.0	42.0
CGTTAACCGAA	525.0	36.0	781.0	176.0	420.0
CTTCGCGATAG	160.0		43.0	22.0
CTAAAGCATGC	344.0	412.0	2048.0	1528.0	1872.0
AGATTATCGAT	378.0	199.0	636.0	843.0	1086.0
GGTTCGAGCGA	55.0	742.0	1516.0	893.0	1409.0
CTTTTCGGCGA	80.0		35.0
ACTACGGCCAA	222.0		79.0	49.0	272.0
TTCTTGACTAT	394.0	463.0	1412.0	673.0	469.0
GCGTGAACGGC	35.0			52.0	60.0
AGCCTTACTAC	448.0	103.0	233.0	87.0	19.0
CACGATGTAAC	20.0			6.0
GCCCATGAGTA	120.0			7.0	260.0
TGAACCTTACA	170.0	156.0	662.0	504.0	937.0
CGGTGTCCGAA	57.0
TACGTCGGGAG	122.0	24.0	427.0	274.0	222.0
CGACCGATAAA	187.0				7.0
GCGTCGTGTTA	499.0		296.0	40.0
GAAAAATAACA	563.0	1448.0	3703.0	2095.0	3416.0
ATTATCGGGTC	215.0		218.0		560.0
AACAAGTACGT	77.0	23.0	260.0	238.0	136.0
AGAAACGTAAC	77.0			13.0
GTCTGTACCGG	307.0		40.0		404.0
AGCGAGATATT	428.0	139.0	24.0	375.0	160.0
GCCGACGTAAA	164.0	317.0	841.0	416.0	641.0
GGATTCTGGTT	448.0	29.0	44.0	27.0	81.0
GCTTGGACGCT	27.0	272.0	898.0	275.0	616.0
CTCGGAGACGC	51.0	92.0		42.0	8.0
CTCAGTTCCGA	380.0		80.0	8.0	423.0
GCGAATTACTT	14.0
TTGTTCACGGG	287.0	2201.0	3494.0	1929.0	3426.0
GTCGATATGCC	956.0	500.0	554.0	736.0	603.0
ACAGCTAAGAA	309.0	499.0	1084.0	538.0	815.0
ATACTAATTCG	353.0		27.0	27.0	118.0
TACGGACGAGG	185.0		379.0	197.0	291.0
GCCTCGTTATG	153.0			29.0	9.0
AAGAATCGCGT	412.0			7.0
CATTGGCTTAG	135.0		128.0
GAGTAATCATG	697.0	1149.0	1296.0	1241.0	1784.0
CTGGTTAGGTG	612.0	36.0	22.0	27.0	47.0
GAAATCGCTCC	397.0			61.0
GCGCGAACGCT	42.0		74.0		9.0
TAGGATAGCGG	267.0	728.0	711.0	799.0	279.0
TTACTACGAAG	26.0
ACCTATTCGCA	501.0	844.0	2485.0	1210.0	1110.0
GGTGATGAAAC	338.0	81.0		23.0	7.0
CTCGAGCGAGG	111.0		7.0
CCTGTTATGCC	66.0	137.0	361.0	67.0
CAACGCTTGTT	167.0	114.0	88.0	303.0	132.0
ATCAAGCGTTT	203.0	125.0	129.0	74.0	7.0
TTCGGACCTAC	105.0	85.0	278.0	75.0	59.0
TAGAAGTGAAC	118.0			13.0
TTATGGCTTGT	197.0		34.0	56.0	513.0
GGAACGATGCC	671.0	36.0	260.0	115.0	345.0
ACTAAAACGTC	1164.0	73.0	211.0	36.0	31.0
GCAATCTTTGG	922.0	5309.0	7276.0	6993.0	10823.0
ACAAATCAACG	225.0	11.0		54.0
TTTGATTAGGC	319.0	394.0	509.0	263.0	398.0
GACGTTTGGTA	85.0
ACTCGTCGACT	109.0		493.0	47.0
CTCACGAATAA	16.0			25.0
ATACATTGACC	1052.0	312.0	470.0	417.0	1277.0
CTTGGTGGAGC	530.0	2703.0	5814.0	3475.0	3160.0
GGCAGTATCAA	434.0		294.0	14.0
AGGAGTAACTA	781.0	2411.0	2541.0	2266.0	2718.0
CACCGGATAGT	462.0	87.0		71.0	12.0
ACATTAGATTG	26.0		14.0
CATCGTCAACT	333.0		46.0	30.0
GGTGTCGATAT	570.0	43.0	344.0	361.0	240.0
TGATCGGTAAA	161.0		268.0	199.0	193.0
TTTCGTACGCC	383.0		78.0	26.0	15.0
CGCGTACGTTT	299.0		91.0	107.0	161.0
CGTCAACGACC	427.0	32.0	1147.0	274.0	766.0
TTCGCGTCACG	273.0		262.0	183.0	137.0
TATAAGTCATG	65.0	29.0	37.0	7.0
CGTACGTAAGC	383.0	20.0		58.0	122.0
AAGACGTCGGA	423.0				51.0
CATCGTTATAC	215.0	234.0	310.0	530.0	1698.0
GACTGCGTCTC	362.0	182.0		37.0
GAGCGGGAGGT	268.0	2778.0	2172.0	1417.0	2716.0
TAGAATAACCC	187.0	41.0	253.0	146.0	36.0
ACGACCGTAGC	385.0	566.0	829.0	491.0	376.0
AATCGCTCTTA	26.0
GGTTAGCCGGT	452.0	1647.0	2968.0	1638.0	2853.0
ACGCATCAATT	86.0
GACCGTCACGC	399.0	303.0	855.0	590.0	896.0
GAACGATAGCC	514.0	3431.0	5627.0	3381.0	4355.0
CGCGTCTCGAG	190.0	75.0	113.0	132.0
TTACCGTTAAT	27.0	330.0	206.0	379.0	349.0
CTGTATTCTCG	513.0		57.0	150.0	124.0
CGGACGGCCAT	726.0	15.0	96.0	108.0	16.0
CCGTCGCAAGA	453.0	313.0	100.0	411.0	953.0
AGGACGTCAAT	53.0
CGCAGCGCTAC	442.0	77.0	71.0	219.0	191.0
TACCGGCTACA	12.0
TTGCGAAATGG	254.0	152.0	780.0	1328.0	2382.0
GGCCAAGATAT	291.0			65.0	10.0
GACGACTATAG	59.0		22.0
CTGTGGACGTC	668.0	74.0	128.0	83.0	43.0
TGTTATCGCAA	46.0	486.0	1208.0	473.0	532.0
TGGACCCGACT	272.0	822.0	3330.0	2354.0	2418.0
GTCACGCGCGA	34.0				17.0
CGCCGTAGTAC	39.0	165.0	212.0	144.0	435.0
ATAGCGGTCCG	374.0	51.0	73.0	71.0	109.0
AGATACCAATA	709.0	608.0	480.0	145.0	488.0
GCCGTAATTAC	185.0		249.0	66.0	16.0
TGGACGGTGTC	591.0	949.0	1628.0	950.0	1108.0
CGCTTGGTATC	371.0	673.0	446.0	1121.0	2517.0
TTCGGTGGAGC	598.0		44.0	59.0	235.0
CCGCAACGCAT	245.0	42.0
AGAACGTTTCG	589.0			33.0
CGCATTGGAAC	7.0
GGTTATCGATG	365.0		17.0	41.0
CATTAATGCGT	543.0	35.0	47.0	40.0	68.0
GGGTCAATCTT	155.0	479.0	74.0	417.0	131.0
GGTTCGCGACC	305.0	252.0	1237.0	759.0	470.0
AAGTACGCGCA	124.0	53.0	296.0	77.0	219.0
CGAAAGTCGCG	119.0
AAATTCGGATA	715.0	2599.0	4453.0	2499.0	4458.0
TTGTCGAATCG	149.0	822.0	843.0	714.0	1331.0
GGTATCAGTTA	58.0	319.0	450.0	182.0	168.0
CTTGACGACCA	352.0	99.0	1306.0	352.0	625.0
GTGTATTTACC	163.0	115.0		174.0	14.0
AGCGGTTCGAT	104.0		9.0
TGGTTGTTCAA	207.0	284.0	418.0	89.0	113.0
GCAAATTCCGC	644.0	4466.0	6742.0	4250.0	5181.0
GCAAGTCGGAA	174.0	414.0		51.0
CTATTCGTCCT	884.0	1976.0	3634.0	2204.0	2944.0
GACTATAGATC	388.0	561.0	2051.0	1017.0	1370.0
CGGCGACAAAT	156.0	101.0	42.0	188.0	66.0
TTTCGTTCGAG	414.0	19.0	246.0	111.0	348.0
CGGTCATTGGA	100.0	39.0
TAAACACGATT	458.0	761.0	900.0	1451.0	1441.0
TGAAGTTTGTC	477.0	1215.0	2915.0	1398.0	2307.0
AGAATCATGGG	649.0	2282.0	4276.0	3650.0	2955.0
TAGAAATCGAG	30.0
AGAACGGTGGT	426.0		113.0	173.0	13.0
TGCCGGATAGT	681.0	1630.0	2518.0	980.0	3262.0
TATGTATCAAA	858.0	4750.0	8153.0	5152.0	6240.0
GCTCACGTCCG	7.0
CCGACGTTCCG	73.0	6.0
TAAGTAACGAT	795.0	6.0	229.0	135.0	75.0
CGCGGTGAACC	27.0
TGATTATTCCG	212.0		20.0
TTAGCTTATAC	37.0	537.0	202.0	198.0	277.0
AGTCATATAGG	25.0	74.0	72.0	104.0	164.0
CGAATTAAGGA	251.0	2499.0	4417.0	3016.0	4528.0
GTTTCATTCAT	541.0	34.0		123.0	333.0
CGATCGTGTAG	68.0
ATGTTCGCTAT	5.0
GATTCAATAGC	807.0	35.0	96.0	73.0	27.0
AGAAAGTCGGC	14.0	46.0	100.0	74.0	208.0
AGACGTGTTCG	95.0		51.0	6.0	18.0
CTATGCTTGAG	299.0	18.0	283.0	384.0	82.0
ACAACACGATC	141.0	44.0	141.0	64.0	83.0
AGCGTACGAGG	120.0	162.0	25.0	340.0	146.0
GATGACGCTAG	39.0			17.0
CCTATCGTCAA	161.0	882.0	1806.0	1112.0	996.0
TTTACGAGCCT	512.0	178.0	419.0	282.0	187.0
CCCGAGGATCG	191.0		249.0	8.0	11.0
CTAGTCGGAAC	204.0		512.0	161.0	116.0
CAAGTTCGACT	76.0			10.0	335.0
AAATCGTAATT	732.0		13.0	69.0
CAGGATCGCAT	467.0	195.0	31.0	140.0	462.0
CGGCGAGTCAT	182.0	435.0	795.0	460.0	898.0
CGGTCATGTCC	258.0
GGCCGTCAATC	688.0	4865.0	9742.0	6594.0	7865.0
TGTTTAAACGG	438.0	2266.0	3637.0	2229.0	4235.0
TATTACTCGTA	69.0		11.0
CTGCGATAAAC	592.0	131.0	262.0	203.0	43.0
AACTTAGCTAG	66.0			19.0
AGCAATCTTGG	355.0			31.0
TACCGGTATGT	321.0		105.0	12.0	15.0
CACAGACGCTG	75.0
CGGCAAGTCGC	1001.0	970.0	1265.0	1029.0	1020.0
AAGTTATTAGC	218.0	99.0	539.0	315.0	238.0
CGTTTATGTCG	676.0			98.0	7.0
CAATAGGTAGA	57.0	225.0	86.0		7.0
TATACGCCGGA	251.0		21.0		50.0
TGTGCGGCCAT	1006.0		609.0	109.0	179.0
TAATCGGCGAG	87.0	23.0	79.0	12.0	132.0
GGATAGCGCGA	26.0		334.0
CGGCGAGTAAC	37.0			22.0
CTTGACGACTG	495.0	390.0	775.0	391.0	587.0
CCTAAAGGCAG	330.0	200.0	623.0	327.0	734.0
TTTCATCAAAG	24.0
TAGCAACGCTT	510.0	277.0	598.0	48.0
TTACGGACGCG	52.0	16.0	15.0	36.0
ATAGATTGCCT	540.0		134.0
GATAGCAACGT	310.0	155.0	377.0	81.0	97.0
GGGCGCTGTAA	450.0			21.0	38.0
GTTATCGTAAT	172.0
TATGTACGCGC	115.0	259.0	259.0	382.0	718.0
ACCGGAGTCCG	71.0	211.0	147.0	121.0	24.0
CATTAGGCGTA	210.0				29.0
TTCTACGAAGG	354.0
ATGTTTGTCGG	74.0	63.0	189.0	343.0	36.0
TGTTTATCCCG	31.0			66.0
GGGTTACAAAT	229.0		150.0
GTGGGCTAATC	43.0
CTAACGAATTA	883.0	3124.0	4584.0	4990.0	5467.0
GATAGCGTCGG	387.0	4750.0	7712.0	4568.0	9121.0
CGTAGTCGACT	744.0		85.0	20.0	45.0
CGTAAGGAATG	423.0		384.0	171.0	368.0
CTTTCGATACT	373.0		10.0	106.0
TAACGTTCGAG	642.0	831.0	3206.0	1437.0	2479.0
TAGAACGACTT	236.0	23.0	215.0	202.0	186.0
GAACTAGAAAC	58.0
AACAGATTTAG	150.0
AGATGGACGAT	616.0	94.0	56.0	85.0
AACGACGATGA	258.0	279.0	71.0	1246.0	41.0
AAATAAGCGCT	285.0	160.0	590.0	616.0	464.0
AGTCGTAAGCA	875.0	9.0		178.0	275.0
AGCTAACAGCA	26.0	25.0	353.0	265.0	109.0
ACGCGAAAACT	704.0	273.0	275.0	114.0	30.0
CACGAAAGTGG	830.0	20.0	563.0	207.0	389.0
AATTCTAATCG	400.0	87.0	358.0	287.0	742.0
AGATTCGTAAT	537.0	146.0	336.0	334.0	272.0
GTTCCGACGAG	90.0
CCCCGTTAATT	97.0	139.0	483.0	46.0	164.0
GGTTCCGAAGG	172.0		540.0	306.0	366.0
GCGGTAGCCAC	171.0		95.0	39.0	44.0
GCCGATATGGA	270.0	1475.0	2205.0	1474.0	2415.0
AGTCGTGTAAA	183.0	105.0	49.0	65.0	171.0
GCCGTGATGAA	520.0			195.0	195.0
CGTATCTCTTC	7.0
AAAGTCGGACT	147.0		79.0	19.0	58.0
TGGACGTTTAG	92.0	214.0	280.0	119.0
TTCTAAAGTTA	348.0	15.0	36.0	78.0	156.0
GCGTCAATTGG	69.0	9.0	170.0
AATTACTCGCG	8.0			24.0
AAGCGTGATCC	724.0	10319.0	21032.0	13517.0	19354.0
AACGATCGTTT	252.0		34.0	15.0	25.0
CGATTCGCTAT	577.0	653.0	1299.0	918.0	1218.0
AACTGAACGCT	85.0	109.0	20.0	21.0	93.0
GCTTTCGTCAG	322.0			45.0	61.0
GGTTTAAAATC	386.0		66.0	11.0	35.0
CAATAGCGTCA	412.0		81.0	80.0
CCATCAAGTCA	110.0	61.0	386.0	26.0	206.0
GACGACGATAT	185.0	107.0	163.0	44.0	46.0
GATGCGATAAG	456.0	12.0	378.0	117.0
TTTTACGTGCA	216.0		12.0	144.0
ACGAAATCGAC	22.0
TGGAACGCTGA	181.0	1804.0	2755.0	1299.0	3486.0
ACATTGTGCCG	28.0
AGATAGTCATC	755.0	1899.0	2167.0	1137.0	1537.0
CACATCGAGGC	118.0	134.0	159.0	382.0	107.0
GAGTAACTATC	158.0
GAGTCAATCAA	518.0	33.0	27.0	203.0	193.0
CAACGGCAGTA	96.0	14.0	802.0	259.0	727.0
CATCAATCGGA	53.0	157.0	1277.0	728.0	409.0
GTATAACGACT	31.0
GAACGTCGAAG	21.0	240.0	148.0	71.0	92.0
CGGGATTCCGC	9.0		52.0	55.0
TAAGAAAACTA	549.0		23.0	27.0
AGGATATGCTT	138.0	522.0	568.0	694.0	1245.0
CGGCATGAGAA	258.0	366.0	207.0		37.0
AAAAGAATGCG	200.0	26.0	93.0	19.0
TGGGCGTAACT	996.0	1008.0	203.0	121.0	36.0
ATGTATTTCGT	111.0		137.0	105.0	88.0
GCGTAACAGAG	524.0	103.0	147.0	46.0	19.0
ACTATGGACGC	130.0	26.0	340.0	491.0	206.0
TGGCTTAGATC	194.0			89.0	241.0
CGTGCGCTAAT	1002.0	603.0	1340.0	665.0	1232.0
AATCCGTGATG	511.0	6401.0	13854.0	11278.0	13174.0
AGGTCGAATGC	211.0		79.0	17.0	28.0
TTTAACTAGAA	85.0
ACGGCAGTTAC	321.0	3622.0	5697.0	3540.0	5013.0
TTCGGCTAAAG	161.0
CGAGTCATAAA	227.0		264.0	28.0
GAGTTGAACAT	175.0		58.0	58.0
CCTGAAGCGCC	172.0			21.0	58.0
ACTATGCTTGT	419.0	128.0	215.0	131.0	151.0
TACGGTAGGTA	334.0		76.0
TGGAGCGGTTA	93.0
TTTCGAACTAT	93.0	17.0	58.0	51.0	499.0
GTAAAGTAATC	688.0	94.0	738.0	383.0	279.0
GCGTGGTAACA	383.0			15.0
GATCGATGTTG	142.0		98.0	86.0
ATAAGTTCGAA	68.0		86.0
AGTTATGACAT	134.0	63.0			31.0
CACATAAGTTC	33.0	15.0		100.0	225.0
CAATTTATGCT	1400.0	112.0	324.0	450.0	331.0
CCTATTCTGTT	69.0	97.0	344.0	322.0	48.0
GACGTTTAAAC	38.0
CTATCAATAGC	325.0	252.0	202.0	81.0	202.0
GTTATGGTGGC	401.0	33.0	35.0	42.0	6.0
GGGGCGTGAGC	247.0	213.0	114.0	467.0	806.0
GCATTTACACC	123.0	88.0	189.0	36.0	140.0
GCCTAATTACC	379.0			45.0	8.0
TACGTGACGAT	88.0		95.0	11.0	9.0
CAAGCCGATGT	401.0	5317.0	11740.0	6086.0	8358.0
GGATAAGCCTA	80.0	199.0			43.0
AGCCGGTTATA	501.0		334.0	330.0	303.0
ACAACGTAGCG	56.0		44.0
CTGAAGTTGGT	455.0	124.0	341.0	118.0	103.0
CGCGATTCTAA	194.0			49.0
TGGATCGGCTT	17.0
CGACGCTATTC	26.0		18.0	45.0	27.0
CGCGGTTCAAC	74.0	112.0	298.0	114.0	491.0
CGACTGCGATA	375.0	85.0	158.0	363.0	523.0
ACCGTACGAAT	39.0			7.0
GTAGTCGACTT	206.0				53.0
ATTATCCGGTA	58.0	109.0	680.0	335.0	669.0
TGGAAACTCTA	23.0	46.0		11.0
TAGTCGGCGTA	322.0	1032.0	1626.0	1122.0	1591.0
TTACGGTGCGG	107.0		301.0	33.0
GACGCGTACAT	599.0	108.0		192.0	54.0
TTTCGGGATTG	295.0	516.0	1152.0	1026.0	1340.0
GGTAGATAGCA	98.0		8.0	66.0
CAGATTCGTAT	575.0	3912.0	6566.0	3526.0	7101.0
TTCGATACCGC	57.0
CGTTTGGTAGT	816.0	2487.0	2254.0	1376.0	3569.0
AAACTCGTATC	81.0
CGCTAGGTTCG	183.0	399.0	727.0	397.0	508.0
GTACTTACACC	514.0	1242.0	2315.0	1315.0	991.0
TGAGCGGTTGG	364.0		92.0
TAGCCGTACAG	132.0		10.0	16.0
AGACCGTCGCG	200.0	23.0		75.0	33.0
TTATTACCGGC	345.0	47.0	157.0	37.0	67.0
AGTTCGTATCC	99.0	49.0	13.0
ATGATCGCGTC	264.0	2391.0	4105.0	1514.0	3174.0
CTGCCGGCTTA	84.0			51.0
ATTTTCGGAAT	30.0
GCCCGTGGACT	401.0	1309.0	2904.0	2846.0	3374.0
TACGTCGTAAA	365.0		313.0	63.0	110.0
CACAACGTATG	717.0	13.0	304.0	116.0	164.0
AGCAACGATTG	95.0
GAGGATAGTGC	383.0	1116.0	2596.0	2155.0	2862.0
GGTAGAAACGA	134.0	492.0	682.0	777.0	1107.0
TGACCGCATGT	344.0	156.0	132.0	177.0	359.0
ATAGTTGGACC	316.0	114.0	12.0	12.0
AGCACGCTAAC	34.0		400.0	75.0	128.0
GCATTCGCGCT	149.0	924.0	449.0	470.0	229.0
TTGTAACGATG	499.0		170.0		139.0
ATCTCTCGTCA	9.0				91.0
CGTGCTTGACT	237.0	88.0	2290.0	1199.0	2199.0
CATAGGTTCAA	125.0
GCGTAACGGTG	782.0	1697.0	2172.0	2169.0	2553.0
GGCGCAACGTT	434.0	6308.0	9791.0	5959.0	9430.0
GAATAAGCGTC	62.0
CGTCACGCGCT	215.0	535.0	1751.0	889.0	472.0
GTCGTGGTAGG	107.0
TTTTCGACTTG	31.0	10.0	252.0	133.0	149.0
TAGCGACCGCC	429.0	98.0	199.0	272.0	450.0
AGGTCTGGGGT	225.0	372.0	512.0	501.0	357.0
AAAATCGGACC	476.0	252.0	549.0	246.0	195.0
TAGGTTATGCG	186.0	669.0	684.0	994.0	869.0
AGTTATCGCGC	625.0	453.0	563.0	124.0	683.0
ATTATGCGAAG	39.0
GGTTACGTAAC	842.0	747.0	748.0	643.0	1127.0
GATAACGTTTG	878.0	136.0	395.0	365.0	152.0
CGAGCTACGGT	7.0
CGGACGATACC	35.0
GACTGCGTGAG	610.0	757.0	418.0	702.0	947.0
AACGACGTATC	276.0
GACGACTATCG	616.0	89.0	567.0	467.0	473.0
GCGTGACGGAC	243.0	152.0	411.0	431.0	45.0
TTGGGCAAGAT	885.0	89.0	669.0	783.0	1011.0
TACCGGCTTGT	543.0	5192.0	8376.0	5326.0	8933.0
CTTATCGTCAC	347.0	141.0		43.0
TGTCGTGACGG	162.0	1069.0	638.0	370.0	248.0
GAGCGGTGTCA	547.0	618.0	3208.0	1513.0	2343.0
AACTAGAATAA	685.0	82.0	498.0	241.0	81.0
ATATACGTGGT	30.0	516.0	1129.0	489.0	1420.0
GATCGGATGGC	25.0	14.0	19.0	193.0
CGTGAACGAGC	426.0	185.0	660.0	47.0	388.0
ATTATTCGGGG	156.0	185.0	708.0	265.0	382.0
TGTTCGTGTAT	398.0	293.0	431.0	225.0	266.0
CATGACCGTTA	121.0		450.0	50.0	477.0
TTTCGCCAGAC	513.0	177.0	137.0	78.0	328.0
CGAATCGTGCA	40.0	871.0	947.0	581.0	722.0
GGGGATTCGGA	76.0	136.0	246.0	171.0	324.0
AGCGAGGATAT	104.0			36.0
CTCGTACGTAA	600.0			21.0
GCTATCTAGCT	266.0	60.0	284.0		101.0
CTATATGCGTG	242.0		41.0	97.0	101.0
CAATCGTAACT	159.0	263.0	760.0	342.0	672.0
CATTGCGGAGC	140.0	83.0	44.0
GCGTTATGTGG	679.0	117.0	38.0	178.0	219.0
GATAGATGCGT	96.0	2474.0	1877.0	1543.0	1868.0
ATCGAGTCAAA	665.0	64.0	38.0	94.0	165.0
TTATGGTTACA	287.0	136.0	197.0	121.0	194.0
TTGGTAAACAC	5.0
GTCAATAGATT	227.0	25.0	48.0	16.0	10.0
ATTATGTCGTA	229.0	631.0	508.0	198.0	330.0
CAATCAATACG	6.0
TTAGATAGCTT	235.0		107.0	150.0
ACCTCGTTTAT	142.0
GTTTGGCTCGA	43.0
CCAGCAAGTAA	686.0	4000.0	5329.0	2499.0	3725.0
CATCGGGTGGT	310.0	45.0	25.0	9.0
AAGCATCACGG	195.0	1121.0	2384.0	832.0	1209.0
CCATTGCGGGT	54.0	75.0	93.0	109.0	52.0
TAGGATATTCG	773.0	3059.0	5042.0	3954.0	5116.0
GCATTTATTAA	430.0	64.0		28.0
CGTTCGATTCA	978.0	13366.0	25886.0	17761.0	25069.0
AACGTGGTACA	24.0	897.0	64.0	98.0	93.0
TTCGCCAAAAG	348.0	152.0	18.0		51.0
CAGTACGCTTA	778.0		114.0	20.0	217.0
TAGAACGAAGA	66.0	212.0	641.0	731.0	876.0
CAAATATTCGA	93.0			7.0	79.0
GTAACTTACGA	134.0		132.0	58.0
TAATACGGGAA	457.0	3114.0	5503.0	3399.0	4108.0
TTTCGCGTATC	25.0
AGTTAACGGGC	18.0
GGCGTGGTATG	11.0
GCTGAACATGT	351.0	3858.0	4034.0	3855.0	4516.0
TTTTGGTAGCT	236.0	99.0	395.0	113.0	86.0
TTTCATAGATA	179.0	17.0	112.0	69.0	250.0
GCTTATCGTCC	34.0		24.0	33.0	91.0
CACGAACGTGT	416.0	100.0	860.0	272.0	792.0
GTCGGACGCCG	200.0	43.0
ACGTAACGCCG	199.0		43.0
ACCCGTAGCCT	760.0	4875.0	11201.0	7106.0	10502.0
CCGTCGAATCG	44.0		286.0	224.0	76.0
TTAGCTTAGGG	686.0	555.0	92.0	19.0	386.0
TACGGCGGTGT	1341.0	56.0	18.0	72.0
AGGTCGTACTT	1011.0	6785.0	14527.0	9791.0	13540.0
CTTCATCGGCG	75.0			40.0	47.0
CTGTTATCGAA	640.0		57.0
ATTGATTATGC	127.0			11.0	13.0
CGTTACGGTGT	11.0	123.0	8.0	77.0	113.0
GCAACGATGTT	629.0	4857.0	8235.0	7429.0	9294.0
TGTTAGATTCC	320.0	7.0	133.0	36.0	70.0
GTGGACTTATG	153.0
GCCGAACGTGA	196.0	6.0		20.0
GTATAAGCAAT	135.0	367.0	454.0	280.0	366.0
AGTACAAATCG	188.0	3763.0	7764.0	4711.0	8215.0
TACGAATTGGG	620.0	1729.0	2051.0	1006.0	1559.0
TACGCGTCGGC	109.0			23.0
GCGAGCGATAT	261.0	332.0	1041.0	450.0	1030.0
CTGTTATGGGG	227.0		34.0		19.0
CGACGTCCGAC	53.0		11.0	221.0
TGTTGCGGCGA	126.0			33.0
GCGTCAATATA	604.0		540.0	98.0
TTAGCGGTAGT	406.0	209.0	570.0	240.0	630.0
CGAATTACTAA	12.0
TGCGGCATCAC	260.0	465.0	1224.0	312.0	351.0
GTCTCTCGTCA	25.0		188.0	21.0	74.0
GGCGACATAAA	82.0	90.0	28.0	169.0	130.0
AGTCGGACTTA	380.0	709.0	353.0	494.0	711.0
ATAGTCGTAAC	313.0		156.0	266.0	132.0
CTAATCGTTAG	182.0	469.0	1503.0	1237.0	1166.0
GAACGTAAGCC	57.0	199.0	544.0	307.0	544.0
CGATGTTTTAA	40.0
GGACTTCTAAA	291.0		32.0	9.0
GGGCGGTCATC	281.0	503.0	1474.0	385.0	837.0
CTCGTCGAAGG	577.0	2021.0	3099.0	2363.0	2350.0
GCGACTAATAC	173.0
TTATTACCTGA	227.0	25.0	250.0	209.0	244.0
CTTGTCGTGAT	108.0			14.0	84.0
TTATAACGTGC	228.0	772.0	742.0	358.0	728.0
CGGGAGTAGCT	524.0	57.0	18.0	29.0	196.0
CCATGCTTCTA	658.0	92.0	310.0	257.0	363.0
ATCGGGTATGT	802.0	204.0	119.0	150.0	26.0
GCTCAACGTTG	64.0	220.0	463.0	565.0	530.0
GGTCGCGAGCT	22.0		55.0		7.0
CCCGCAAGATG	157.0		7.0	46.0	40.0
ATAAGCGCAAG	28.0			6.0
ATCAATCGTAC	179.0	32.0		14.0	65.0
TTAAGTACAAA	468.0			7.0	94.0
GGTATGGCGGT	35.0		57.0	181.0	70.0
GCATTGACCGC	498.0	371.0	345.0	106.0	425.0
CGAAATAACGT	16.0			33.0
CAATTAAGGCA	410.0		72.0	70.0
GGAGATAAACT	195.0	110.0	377.0	60.0	421.0
ACATCGACTGT	108.0			53.0
TAACTATCTCG	166.0	66.0	119.0	288.0	123.0
TACGCGAGAAA	47.0		25.0	75.0	24.0
ACCGAACCTGG	327.0				150.0
CAGATCGGATT	89.0		875.0
CGAGACGTTCG	139.0	1028.0	952.0	1385.0	507.0
AGGTCGATTTA	525.0	907.0	33.0	56.0	266.0
GGGATATACTT	1023.0	3983.0	7945.0	4784.0	5524.0
TGATGAAACAC	179.0	1025.0	623.0	710.0	1978.0
TATGCGTCGGA	265.0	859.0	1792.0	955.0	538.0
AAGCGGGTGCG	113.0	171.0	83.0	127.0	45.0
TAGTAAACGTA	141.0	2397.0	1414.0	794.0	1327.0
ACGAATCGGGT	220.0		226.0	82.0
TGATTACGGTC	151.0			24.0
CGTTTAGCCAC	740.0	788.0	808.0	835.0	509.0
ATACGCGGTTA	157.0	505.0	830.0	906.0	776.0
CATTTCGTGAT	263.0	2769.0	2339.0	1426.0	1645.0
ATTCGTGTGGC	508.0		39.0	37.0	121.0
GCTTGGATGTA	309.0			114.0	82.0
CTGTAAACGGT	1374.0	478.0	723.0	154.0	91.0
CGGTAACTATG	123.0	70.0	243.0	44.0	70.0
CGCAGTTGTTA	170.0	25.0	11.0
CGACGTTGGTA	515.0	195.0		122.0	1720.0
TTGAACATCAA	497.0	9.0	14.0
CAGACGAGGAT	199.0	257.0	579.0	288.0	1765.0
ACTTCTTGGAC	282.0		16.0		100.0
TTGTTCGTTAC	280.0
TTATGCGACAT	613.0		37.0	165.0	30.0
GCGATCACGGA	23.0		57.0	46.0
CCGGGAGTAAA	466.0	403.0	606.0	141.0	113.0
GTCGAAATATA	36.0
TATGACGATCG	50.0		77.0	83.0	77.0
CTGGGCAAAAG	455.0	824.0	981.0	824.0	775.0
AGAACGTTTGT	870.0	7.0	58.0	56.0
TGCGTAGTCGT	226.0	2200.0	3156.0	1768.0	1834.0
ACCGGATAAAC	176.0	275.0	375.0	498.0	147.0
ACCTCTCGCTC	351.0		79.0	24.0	29.0
CATGCGAAAGG	923.0	85.0	296.0	344.0	235.0
GTTGTACGTAC	671.0		126.0	8.0	31.0
CTAATAACGCT	240.0	56.0	503.0	576.0	1002.0
TTTCTGTTTAG	303.0
GGGACGATATA	61.0	84.0	396.0	225.0	166.0
TTACGTAGCGT	254.0		162.0	45.0
GTGTGGACGAG	285.0	1920.0	2976.0	2348.0	2031.0
CGTTGTTATCG	69.0
AAATGTCGGCG	65.0	221.0	477.0	267.0	385.0
ACGGTGTCGAA	507.0	803.0	2523.0	1330.0	2282.0
GTAAGTCGGCC	284.0	1327.0	2219.0	1263.0	1313.0
TGAATAACGCG	77.0			7.0
AATATTCGGCT	131.0			8.0	28.0
TACTAATTATG	48.0
GAATCATACTA	231.0	1027.0	839.0	793.0	1459.0
TTTTCATCGCT	1426.0	146.0	11.0	111.0	77.0
TAGTCGTTATC	730.0	1495.0	5948.0	3167.0	3714.0
CCCTCGTGATC	96.0		25.0
GAGAGTATCTA	119.0	338.0	499.0	239.0	998.0
TATAGGTCGAC	5.0
CGTCTTGTACC	137.0	268.0	480.0	160.0	9.0
GTGTATCCGTC	551.0		21.0	60.0	7.0
GGCTTGCATCC	260.0	2415.0	2019.0	975.0	1243.0
GCGGCAATCAA	719.0	129.0	129.0	330.0	78.0
CTTCTAAGCCG	137.0	197.0	536.0	543.0	579.0
CAAGTAACGTT	54.0	562.0	279.0	118.0	353.0
GCCCGTCAACT	166.0		422.0		16.0
TGTGTTTTACT	737.0	646.0	32.0	259.0	435.0
GCGCTGAAGTG	46.0
GCCGCTTAGTA	568.0	4774.0	9644.0	4461.0	7692.0
ATGACGAGGAT	292.0	318.0	133.0	135.0	395.0
ATTCCGTCAGC	680.0	82.0	166.0	33.0	418.0
GGTGAATCACG	134.0	13.0	125.0		105.0
GACGTACGCTT	477.0	49.0	233.0	72.0	30.0
CTATCGCATCA	345.0			28.0
AGCGTGACCCG	23.0				47.0
ACACGTAGATT	409.0	421.0	394.0	76.0	112.0
ATTTAACGATA	181.0	188.0	187.0	200.0
CGACTAAACAG	68.0		66.0		48.0
ATGCGATCTCA	112.0
GTCAATATTTC	130.0	283.0	113.0	89.0	361.0
AGCTTGTTTAA	238.0	641.0	586.0	894.0	603.0
GTGCGATCGTA	28.0
CAATCGCTCGA	554.0	295.0	1078.0	1220.0	1218.0
AAATCTTTGTC	164.0	26.0	47.0	101.0	170.0
CGATTATGTGG	50.0		20.0
CCAGCGCGACT	146.0		102.0
TTTGATCGGGT	180.0	16.0	865.0	154.0	159.0
CGTTGTTATGT	75.0	315.0	118.0	34.0	94.0
GTTGCGTCGTA	782.0	13.0	92.0	127.0	421.0
CAGTAACTAAA	530.0	1037.0	1344.0	1540.0	1392.0
TGGCATGAAGA	401.0	14.0	100.0		13.0
GTAACGCAAGA	229.0	368.0	379.0	321.0	331.0
TAGTTCGTGAA	213.0
TAGAACGTGCA	159.0	1426.0	1205.0	1090.0	1361.0
TTCGGATTGAC	191.0		51.0	13.0	87.0
AACGAACTAAC	247.0	31.0			34.0
TAAGTCGGAAC	230.0	724.0	1038.0	916.0	1061.0
CTCGGCAAGTA	547.0	5877.0	10439.0	5600.0	7624.0
TAGATAGCGAT	15.0
ATTACGTCCGA	54.0
GTCGAAATTGG	230.0	726.0	1384.0	1331.0	1968.0
CGACTACCGCT	117.0	51.0	142.0	150.0	114.0
GACGCCGTATC	65.0	59.0	276.0	385.0	116.0
GGTTCATAGTC	663.0	9.0	53.0	83.0	38.0
CGGGCATGCGC	326.0	2020.0	4412.0	2962.0	2814.0
GTCGCGTACGT	120.0		14.0	6.0	65.0
TTAGGATCGGG	374.0	451.0	1498.0	1043.0	889.0
TACACGCCGGC	144.0
GTGTTATCCGC	463.0	3327.0	4877.0	3042.0	3775.0
CAAAGTTGGTC	1365.0	114.0	461.0	96.0	147.0
AGATGCGAACT	43.0			32.0
CTAACGTCGAA	238.0		272.0	7.0
GACTCGGATAT	18.0	137.0	11.0	27.0
ACTGGTTACCA	270.0	65.0	123.0	231.0	199.0
CCTCATCGATT	685.0	95.0	529.0	224.0	141.0
GTGAACCTGAC	137.0	146.0	50.0	60.0
CCGCATTGATC	90.0
AGCTTGATGAA	128.0	1465.0	413.0	324.0	597.0
CTATGCGTCCG	187.0	1300.0	1670.0	977.0	1089.0
TTGTTAGGCGT	276.0	7555.0	13888.0	8476.0	11316.0
TTGACGCTTAC	9.0
GTCGTTGGACT	415.0	24.0		82.0	738.0
CTACGCTCGAA	41.0		20.0
GACGCTTACCT	50.0		316.0
CTCGGCAAGAG	87.0		212.0	37.0	47.0
CTGCATCGTGG	1099.0	114.0	435.0	448.0	399.0
TTTTGTCGAAC	144.0	752.0	733.0	300.0	557.0
TTAAACACGCC	102.0	508.0	706.0	754.0	947.0
GTCTTGTAAAG	163.0		100.0	53.0	61.0
AGGAAAACTAA	166.0	22.0		157.0	95.0
CATAGTAATCC	445.0	8.0		21.0	11.0
CTCAGTTGATC	195.0	797.0	1327.0	896.0	1325.0
GGCTCTTACAA	7.0
AACGAATCGAT	986.0	68.0	559.0	186.0	25.0
CCTATGGTTCA	511.0	374.0	202.0	320.0	343.0
TAACCGTTCCG	60.0	47.0	118.0	15.0	279.0
CGCAGCGGTAC	227.0				68.0
GGTATCCGGTT	1473.0	1024.0	584.0	593.0	1140.0
AGTATACTAAT	940.0	101.0	24.0	15.0	318.0
CGTGTATTCCT	962.0	400.0	609.0	347.0	441.0
GCGTCGGGCAC	244.0	12.0	67.0	179.0	188.0
CCCTGTTTATC	189.0		109.0	7.0	165.0
CCGATCAATGT	342.0				39.0
AAATCAATAGT	270.0	73.0	45.0	32.0	279.0
GCTGACGAATG	416.0			186.0	33.0
TGCTATAAGGC	628.0	100.0	43.0	70.0	265.0
CGGTCAACGTA	357.0		279.0	128.0	169.0
GCGTAAGTATA	270.0	971.0	2449.0	1365.0	990.0
ACGTGGTATGT	352.0			22.0	54.0
TGAGTATCGCA	423.0	158.0	8.0	6.0	20.0
CGTCTGACATA	446.0	82.0	117.0	184.0	108.0
TTCAACGAGGA	342.0		275.0	329.0	334.0
GATAAAGCAAT	119.0	956.0	1768.0	926.0	1318.0
GAGTCAATCAC	12.0		595.0	27.0	9.0
CACATCACGAT	10.0
ACGCGAAGTGC	176.0	23.0	34.0
GATCTATTCCG	20.0			6.0
CTCGAGGATAT	47.0
ATCTCAAGTCC	142.0			20.0
CAGCACGTCCG	81.0				24.0
AGGCTAAACAA	18.0		9.0
TGCATGTCGAC	66.0	222.0	182.0	346.0	810.0
CTCGACAGTTA	239.0	491.0	924.0	211.0	400.0
CCTTTTTAACG	174.0	323.0	924.0	679.0	412.0
CGTCAACGTGT	128.0	2512.0	2829.0	2057.0	3132.0
TAATTATCCCG	136.0			23.0
GGCATGCGGGA	440.0		102.0	141.0	450.0
GGACGACGGTG	76.0	253.0	299.0	474.0	426.0
CATACGCGATC	80.0
CAACCTACCGT	190.0	577.0	453.0	704.0	317.0
TTCCGACCGGT	52.0			33.0
AATAGTTACCA	170.0
CCGGGCGTATC	76.0		17.0	54.0	20.0
AATAAGTACAG	109.0	124.0	134.0	165.0	113.0
CATGTCGGGTC	88.0	559.0	97.0	25.0
GTGGTCGATTT	240.0			11.0	181.0
GTAACGAACGT	892.0			273.0
GAGACGTGCTT	355.0	523.0	230.0	93.0
CAGTTGGGCAT	70.0				100.0
ACGTAACGCTC	15.0
AAGATGCAAGA	215.0
TGGACGTCAAA	311.0	3834.0	4118.0	2562.0	2751.0
CCATAGATGCA	164.0	34.0	155.0	51.0	125.0
TGCACACGCTT	13.0
TAGACGTGCTT	126.0
CTTTTACAAAG	342.0	103.0	117.0	193.0	86.0
CTAAGCCGCGG	148.0			19.0	255.0
GTATAAGCAAC	15.0
CATTCGATTAA	115.0	273.0	585.0	90.0	172.0
ACACCGACTTG	672.0		85.0	211.0
GTTTGCGACAT	21.0
ACCGTTCCGAA	175.0				26.0
ACATCGCTTGC	6.0			59.0
CGATCAATTTG	382.0	1240.0	4997.0	2789.0	3309.0
GTCAATCCGGT	986.0	1276.0	1440.0	1156.0	1812.0
CGCATCGATGC	487.0	1894.0	3020.0	2319.0	1870.0
GTCGAACTCGC	674.0	344.0	1117.0	589.0	1010.0
GCCGGGCACGT	102.0		50.0
GATGCACCATT	287.0	174.0	382.0	498.0	1606.0
AGGACGTCGGA	479.0			57.0
CCTTATTCGGT	398.0	206.0	148.0	32.0
CAACCGTACTT	580.0	32.0	168.0	130.0	23.0
ACATTGTACGC	102.0	2283.0	1096.0	784.0	996.0
GAACGGCTAAT	136.0		32.0	66.0	222.0
GCTCACGCGTC	83.0	387.0	339.0	116.0	380.0
CCTAAAACAGA	22.0	123.0	382.0	250.0	151.0
GAGGAGTAATC	463.0			10.0	28.0
CTCGGATTGTA	120.0	106.0	508.0	158.0	98.0
ATTTTCGAAGA	141.0	12.0			18.0
CCTATATGGTG	265.0		261.0	25.0
TTATCGTATCG	391.0	412.0	1035.0	831.0	694.0
CGGTTAGCCGC	67.0
GGTTCCAATTA	1321.0	149.0	74.0	133.0	88.0
ATAGCCGGACT	21.0				77.0
AAATTCGCTAT	502.0	23.0	19.0	272.0	134.0
GGGGCATCGCT	104.0			17.0
GATAGCCAATA	164.0				92.0
ACGAACGTAAG	137.0	194.0	420.0	94.0	211.0
ATCAATAGGCT	262.0	30.0		42.0	14.0
CTTTTTCGCCA	565.0
CGTCTTGGACC	222.0	1654.0	2183.0	952.0	1176.0
GACGAACGGTA	325.0	291.0	2006.0	1295.0	1542.0
ATTCGTAAGAG	155.0	247.0	1133.0	458.0	200.0
GTCTGTTAGCT	31.0	203.0	511.0	129.0
TGACCGGATAT	213.0	9.0	128.0	116.0	42.0
TTCGACACCAT	1837.0	9741.0	23688.0	13676.0	20296.0
ATAGTCGACTA	154.0		19.0	13.0
ATCGTTCGAGC	145.0	427.0	350.0	653.0	852.0
CCATACGCCGG	6.0
AAGTCGTCGGA	247.0	397.0	680.0	650.0	1102.0
GACCGGATAAC	73.0	31.0	518.0	74.0	383.0
CAGCACGTAGT	49.0				55.0
GGTTATTAGCT	521.0		443.0	86.0	124.0
ATATGGACGTC	558.0	1392.0	2407.0	1681.0	2750.0
AGTCGAGCGCG	33.0	6.0		27.0
TTTTCGGAGCT	175.0	125.0	160.0	95.0	169.0
TACCAACACAG	61.0			40.0
GGAATTAAAAC	298.0
CCCGTTACGCA	799.0	18646.0	38654.0	22620.0	29396.0
CGAACGCGTCC	279.0	134.0	276.0	107.0	506.0
TATAGGCGACT	137.0	195.0	199.0	406.0	655.0
TGCGTAGCGCC	499.0	8191.0	17439.0	9431.0	12236.0
TTCAAAGTAAA	89.0	106.0	210.0	348.0	171.0
CCTTGGTAGAT	430.0		17.0	29.0	341.0
GTCGATAGATA	403.0	19.0	57.0	204.0	115.0
AACCGTGGCGC	418.0		6.0	22.0
ACCGTAGTATA	610.0	28.0	311.0	272.0	1048.0
ACTACGAAGTT	13.0				12.0
AGGTCGGAACA	133.0		336.0	7.0
ATGTCGTCGTT	44.0		14.0
GGAGTCATTCG	63.0
ACTAACGTGGA	65.0
GTTAATCGTGG	340.0	2012.0	3917.0	1427.0	1607.0
GCGTTATTAAG	951.0	714.0	862.0	818.0	894.0
AAGTCGCACGC	330.0	377.0	578.0	364.0	290.0
TGCATCGTTAA	350.0		133.0
GACAATTAAAC	280.0	1793.0	3021.0	2165.0	3453.0
GTAAGTAAACT	406.0	1405.0	3407.0	1792.0	1562.0
GATTGCGTAAT	181.0	557.0	721.0	723.0	681.0
CGCATCGTTAC	423.0	20.0	12.0	53.0
GCAGTACGAGA	5.0
GAGCAACGTTC	145.0				36.0
CGGTTCATACC	350.0		193.0	77.0	91.0
GTTTTACCGTT	199.0	1214.0	765.0	993.0	1543.0
TTCGTACATGT	61.0	1278.0	336.0	245.0	570.0
TTGGATATGGC	247.0	1426.0	3240.0	1809.0	2493.0
TTATTCTAAGA	270.0	477.0	262.0	187.0	459.0
GGTGATCGAGG	50.0		7.0
TTAGTAAACGG	176.0	445.0	245.0	270.0	170.0
ATTCGGATTCG	311.0			14.0	70.0
AACGCTCGAGT	159.0			12.0
GAAGGTTATCG	112.0			25.0
CAGCCGCATGT	1036.0	1878.0	4647.0	3709.0	4101.0
CCCGTGATACA	82.0
GAGGAGTAACG	49.0	121.0	114.0	161.0	120.0
CGGACGTGCAA	117.0	128.0	237.0	398.0	506.0
TAGTCATGTTT	656.0	23.0	25.0	51.0	69.0
CGAGTGTACCC	949.0	499.0	3046.0	2611.0	3869.0
TTACGAGAATG	248.0	397.0	1120.0	631.0	174.0
ATCGGTTAATC	605.0	6.0		48.0	221.0
ACGGTGGTCAT	271.0	1573.0	3770.0	2741.0	5953.0
CGTTGGAAATT	637.0	484.0	573.0	607.0	298.0
TTAGCGGGTGC	163.0	404.0	300.0	562.0	1409.0
GTCTCGTCGAT	210.0
GGAAACGATGC	819.0	105.0	2741.0	1080.0	1587.0
GACGATTAGTG	565.0	584.0	1589.0	1225.0	1701.0
AAGTCAACGAG	390.0	119.0		49.0	42.0
TTTCGATTCGA	93.0
AGCACGCTCGT	152.0		51.0
TATCGAACGAG	141.0		8.0	14.0	134.0
CAACAAAATCG	192.0				75.0
TTCTGGTTGAT	97.0	28.0	311.0	352.0	636.0
GTATAAACGGT	302.0	438.0	526.0	287.0	845.0
CAAGATGTTGC	756.0	188.0	218.0	100.0	82.0
ACCAATGCGAC	199.0			37.0
TGACGACGGTG	635.0	9.0	32.0	21.0
ATTACTAATCG	196.0	10.0		10.0
CGTTCGCGCGA	59.0
CGACGTCGTGT	113.0	194.0	235.0	273.0	201.0
TATTCGGACGC	467.0		7.0	67.0	72.0
TTCGTCGAAGG	88.0	309.0	288.0	450.0	533.0
GTCTCGAGTAT	707.0	859.0	2361.0	2055.0	2789.0
AAAGCAGTTCC	5.0			15.0
GGTGGTGTCTA	858.0	170.0	641.0	422.0	550.0
TTGCGTCACGT	490.0		381.0	113.0	138.0
CGTACTTAGCG	190.0	99.0	106.0	147.0	684.0
CGGAACTATCG	28.0
GTCTCGTACAA	279.0		44.0		110.0
AGGATCGTTGT	144.0			14.0	93.0
ACGATTCTCGA	51.0		7.0	26.0
GAAACGTTCGT	1015.0	743.0	1460.0	980.0	1612.0
ATTACGAAATA	418.0	128.0	374.0	418.0	254.0
AACGTGTGGAC	61.0	20.0	109.0	64.0	16.0
ACGAGCATTCA	167.0	6.0	202.0	115.0	1060.0
CCTATAGCCTT	440.0	687.0	1466.0	985.0	1156.0
GCATTTCGAAA	303.0			120.0	538.0
CCGTAGCTTAC	56.0	741.0	862.0	643.0	759.0
CGATCGGACCC	28.0
ATAACAACTGG	221.0	888.0	1009.0	716.0	990.0
AATAGGTCGCG	75.0	348.0	364.0	412.0	479.0
AACGCGCGGTG	32.0	27.0			11.0
CGTCTCGAACT	251.0
TATGCGTGGTG	84.0		7.0
TTAGGATAGCA	706.0	1841.0	5631.0	3435.0	5141.0
CATTACTAACG	42.0
TGCGAAGGTGG	754.0	127.0	1131.0	413.0	245.0
CCTGACGCCAC	97.0	242.0	155.0	214.0	592.0
CTTTACGTTAA	439.0	90.0	36.0	167.0	152.0
ACCATGACAAA	129.0
CAAATATACGG	69.0	96.0	29.0	42.0	42.0
CGTTCGTATCC	128.0		21.0	110.0
GTATTCGCTCG	85.0			124.0	400.0
GCAATCAACTA	214.0
TTCGGGTACAG	273.0	16.0	43.0	87.0	26.0
CCATCGGTGGT	142.0		192.0		61.0
GCGGTGTACTG	6.0		58.0	60.0
CATAAGCGCTA	52.0	52.0	147.0	230.0	134.0
CTATCGGCGAG	106.0	7.0	13.0	101.0	29.0
AAAAGAATCGA	221.0	36.0	69.0	154.0	74.0
CACGATTACTC	377.0	31.0	432.0	191.0	405.0
GTGTCGTACCG	284.0		207.0	11.0
TTTACGAAGCT	79.0	117.0	108.0	19.0	25.0
ATAGTTCGATA	395.0	90.0	153.0	62.0	15.0
GCCATCAATGG	464.0		341.0	433.0	381.0
CATTTCGCTGA	51.0
CTAGATTGGTC	6.0
CGTCGTACGCT	318.0	51.0	107.0	136.0	18.0
CTCTCACGGTC	644.0	1044.0	1776.0	2103.0	2207.0
GACCCGGCAGT	458.0	2324.0	5732.0	4166.0	5635.0
AGAATCGATGT	682.0	105.0	93.0		14.0
AGTCGTCAATT	318.0	2365.0	3837.0	2088.0	3774.0
AGAAACGGTGT	364.0		167.0	71.0	305.0
CGTTCGTGGAC	235.0	377.0	261.0	436.0	733.0
CTATTCCTAGC	26.0			25.0
ACGTTAAGGAC	70.0
GGCGCAACTAT	674.0	870.0	370.0	605.0	205.0
TGCTATTCGCG	84.0	475.0	339.0	224.0	429.0
CTTAGATGGCT	246.0		7.0	49.0
GCATTCGGCGT	103.0				12.0
ACGGACGCTAA	20.0
TGAACGTAAGC	395.0	85.0	323.0	267.0	546.0
TTCTACGGCTA	422.0	175.0	543.0	681.0	373.0
TTTCTGTTAGC	142.0	247.0	131.0	290.0	270.0
GGACGTATGTA	776.0	373.0	581.0	735.0	510.0
TATTCGGGCGG	294.0	24.0	79.0	43.0	13.0
AAGCATTGGAA	193.0	31.0	49.0	97.0	105.0
GGCACCACGTT	530.0	35.0	146.0	62.0	446.0
CCAGCGTTGTT	529.0	305.0	1240.0	735.0	721.0
ATGGTTCGCTA	282.0			40.0	262.0
TGAGCGACTGC	313.0			18.0	8.0
ATCGAGTACCT	40.0
AGCGTCGTAGT	333.0		527.0	278.0	420.0
AACATAGTTAT	198.0	74.0	74.0	141.0	291.0
ACACGGCAGTT	95.0				816.0
ACGACATAAGA	189.0		13.0	79.0	304.0
CCTCGGAAATT	229.0		277.0	385.0	231.0
ACGTCAAGCGG	130.0	863.0	2036.0	596.0	170.0
CGGCTGCGCTA	1641.0	9770.0	17027.0	10398.0	15281.0
GTAGATAAGTC	710.0	2879.0	6150.0	3861.0	4969.0
ATCTATAGCAC	118.0				41.0
ACGCTACGCTA	512.0	2808.0	1991.0	2561.0	3504.0
AATTGGGCTAC	668.0	906.0	1445.0	1719.0	1813.0
ACGAACCTACG	321.0	594.0	1115.0	972.0	1687.0
TAGCTAAGGCA	13.0	151.0	405.0	122.0	564.0
GCGTACAAATA	755.0		268.0	233.0	185.0
AAGAAATTGGC	144.0	606.0	1273.0	898.0	607.0
GTGACGATGCA	168.0	1291.0	1240.0	271.0	400.0
AAACGTACGTC	715.0	56.0	17.0	285.0	21.0
GATGTAGTAGC	442.0	201.0	28.0	58.0	72.0
TGGATCGCATC	109.0	2189.0	1393.0	1073.0	1592.0
CTGTTTGGTAA	570.0		27.0	13.0	410.0
CTGGTAAGCCA	269.0		21.0	28.0
GGCATCAATCC	371.0			27.0
GATTGCGAAGA	38.0		10.0
TGCTAGGGGGG	232.0	409.0	205.0	308.0	403.0
TGCGGGGCAAA	341.0	2306.0	2066.0	1816.0	2518.0
ACCTTACGGTC	412.0	789.0	2076.0	1561.0	1367.0
GCGATCGGCAG	168.0	111.0	30.0	77.0
AATCGATGCCT	346.0			35.0	12.0
GCGTAGATTAT	271.0	171.0	70.0	84.0	31.0
GATTATCGGGG	110.0	214.0	342.0	302.0	250.0
ATAGGTAATGC	681.0	2066.0	4308.0	2216.0	6111.0
AAAATCGTGCT	839.0	335.0	232.0	430.0	141.0
GTCGGGCGTAT	475.0	2459.0	2743.0	1887.0	3560.0
TTCATAAGTCA	157.0	111.0	689.0	227.0	645.0
GCTTCGATGAA	91.0	482.0	682.0	141.0	49.0
CCGGCACGTTA	781.0	265.0	1514.0	418.0	307.0
CTTATAGCAAG	145.0	77.0	62.0	75.0	54.0
AGGTCGTGACG	234.0		51.0	44.0	81.0
GACGGCTTAGG	196.0	80.0	353.0	375.0	158.0
CCCATCGGCAA	287.0	28.0	71.0	15.0
ACATCGACGAC	336.0	342.0	315.0	146.0	55.0
GGCTAAGCGTA	133.0	420.0	258.0	665.0	728.0
GCTTCGTAGCC	367.0	5001.0	11628.0	8117.0	10265.0
TAACTAAGCGC	444.0		266.0	78.0
GAGAAAACTTA	24.0
AAAATCGCGAT	348.0	113.0	182.0	249.0	661.0
GTCAAGTAACA	690.0	27.0	38.0	21.0	52.0
AATCACCCGAC	194.0	893.0	975.0	1359.0	1343.0
CGGGATATTTC	42.0	76.0	357.0	309.0	451.0
GTGCGATTGAT	309.0	277.0	799.0	322.0	97.0
CCCGGCTAAAT	602.0	78.0		86.0	188.0
GTCTATGGCGC	279.0		47.0	18.0
TGCATCGTGAC	68.0		172.0	216.0	331.0
GAATCGGGCGC	76.0	247.0	530.0	227.0	239.0
AAAATCGCTGT	399.0	120.0		11.0
AAGTCGTTTCA	59.0				153.0
AGTACAAATAA	371.0		19.0	67.0	73.0
ATAGGCTAAGG	45.0			21.0
GTCGACTAAAT	339.0	562.0	1004.0	819.0	1571.0
CTATCGTGCTT	1007.0	205.0	517.0	475.0	295.0
TGGTTAGCCGT	339.0	2143.0	1625.0	2136.0	2020.0
CTGCGATTAGG	174.0		34.0		95.0
TGGTATTGCCA	366.0		44.0	122.0
TTCGACTAAAT	585.0		27.0	39.0
CTCCGACCCGA	164.0	2400.0	2947.0	1854.0	2276.0
CTGTTAGCGAC	245.0		45.0	108.0	37.0
AATCTTTTCGG	30.0
CTTAAGGTGGA	556.0	2983.0	3027.0	1224.0	1785.0
TAGTCGGACCA	176.0	427.0	579.0	103.0	283.0
TGCAAGTCATT	200.0	134.0	577.0	261.0	724.0
CCTGTTATACG	456.0	592.0	656.0	447.0	985.0
CCCGATAACGC	5.0	22.0	12.0	89.0	55.0
GGACTTGCGAA	1429.0	353.0	2007.0	830.0	1645.0
ATTCCGAATTA	136.0	96.0	982.0	630.0	1015.0
CCCTTTTCGAG	119.0	61.0	517.0	421.0	243.0
CAATCACGAAC	53.0
GACCTACGGAA	599.0		287.0	59.0	158.0
TGTGTTCATCG	441.0	53.0	160.0	306.0	202.0
CTGCGACTACA	263.0	211.0	237.0	117.0	10.0
AGTCGAGTGTA	72.0
ATCGAAATACA	771.0	83.0	10.0	18.0	214.0
GGTTGCGAACG	27.0	6.0	28.0	72.0	10.0
AACGGTGGAGG	64.0	868.0	588.0	385.0	99.0
GATAAGTCAAC	106.0	166.0	215.0	185.0	698.0
CGCGTATCCTA	225.0		27.0	75.0
AACGATCGTTG	460.0	219.0	69.0	80.0	280.0
GTCTGTATTGA	657.0		185.0	189.0	105.0
CGACAGTTATA	94.0	1043.0	310.0	213.0	374.0
CACGATAGCCT	324.0	139.0	28.0	104.0
TTAACGGCAGT	601.0	4078.0	7191.0	5361.0	7511.0
GAACCTGACAT	650.0	132.0	686.0	503.0	758.0
GCCTGCGTGAA	452.0	10.0	149.0	61.0	176.0
TGTACTTACCG	439.0	96.0	24.0	291.0	284.0
CGAAATCGGCC	703.0	1846.0	3236.0	2724.0	4687.0
ACATTGCGCTA	92.0	30.0	951.0	43.0
ATAAAGAATGC	517.0	17.0	40.0	78.0	153.0
ACCTGAACGAG	67.0			7.0
TTGCCGAAAAA	692.0	7711.0	14892.0	9833.0	10981.0
AGACGACGATT	38.0		166.0		65.0
GACGTCGACAT	356.0			106.0	10.0
TAGTATCGAAC	5.0
TGTATCGGTTC	305.0		304.0	86.0	6.0
TATACGTAAGT	209.0	837.0	698.0	724.0	1551.0
GCATGACGCAC	78.0		274.0	66.0
CACCGATCGAC	7.0		7.0
GCTTAGCCGAT	50.0	35.0
AGCGATTATGT	1519.0	51.0	84.0	302.0	790.0
GCTTAGCGGGG	72.0			14.0	48.0
CGCAGTTCGCA	105.0
CGTGGAGCGAG	142.0
GTGGTCAAGCG	59.0		6.0	38.0	31.0
ACGCGACTTAT	650.0		159.0	298.0	815.0
GATCGGCTTGC	48.0	153.0	952.0	645.0	1046.0
AGTTTGTCGTA	628.0	601.0	290.0	167.0	327.0
CTTACACGCCA	1141.0	1558.0	1485.0	1537.0	1298.0
AACAACGCTCC	158.0		46.0	48.0
GATGAAACCGA	82.0	759.0	1900.0	1042.0	1717.0
GAACGTAGAAA	228.0	26.0		25.0	71.0
CGAGCCTAAGC	33.0	31.0	101.0	134.0	159.0
CCGTAGCTACG	297.0	2139.0	2934.0	2344.0	3311.0
GCACGTTCGAG	317.0	35.0	771.0	514.0	223.0
CTGCATAGGCC	731.0	1641.0	2293.0	1281.0	1004.0
AACAAAGTTGT	72.0	16.0	13.0	66.0	229.0
ACGTGACGCGC	116.0
TGTGGACCTGA	320.0	35.0			43.0
CTATTCTAACG	674.0	152.0		8.0
AGTCGGATATA	319.0		92.0	68.0	116.0
GAACGTTAAGG	897.0	58.0	53.0	155.0	74.0
CTAGCTAACGG	77.0
CTTTTAGCCGA	17.0			83.0	99.0
TTTAATCCGGT	541.0	7.0	38.0	194.0	130.0
CCCGCGGTTGA	13.0
CTTGGTTATAA	528.0	397.0	604.0	582.0	446.0
GCATTGCCCAT	312.0	46.0	297.0	271.0	258.0
AATAAAACGTG	93.0	338.0	300.0	257.0	258.0
ATCGTCGAAAT	65.0			22.0
ATTGCGATTCA	119.0
AGCTCGCGAAT	362.0	2100.0	4719.0	3557.0	6069.0
ATTATGTACGC	96.0			49.0	51.0
CCGATATACGA	111.0	563.0	2783.0	648.0	1044.0
TGCATCGCGGT	179.0			9.0	13.0
AGATAAAATCA	259.0	34.0	80.0	164.0	248.0
AGAATCAACTA	415.0	117.0	215.0	95.0	376.0
GCGATCGGTAG	243.0		87.0	145.0	852.0
TTGTGCGGTAA	92.0		62.0	7.0
CTCGATGCGGA	71.0		54.0
CTAGCTAAGGT	207.0	86.0	442.0	222.0	206.0
CACCCGATACT	6.0
ACTTGCGTAGT	124.0	288.0	1052.0	521.0	1133.0
CTCGTGTAGAA	625.0	38.0	835.0	274.0	311.0
TATGCGTCGAT	341.0	1938.0	4258.0	2563.0	2677.0
AATACGTTATG	215.0	178.0	112.0	284.0	89.0
CCCGGCTGCGA	236.0	10.0	70.0	21.0	36.0
CAAGATTGTGG	271.0	1358.0	3806.0	1630.0	2271.0
ACGTAAAGTGG	215.0	251.0	336.0	550.0	575.0
AATCGCGATTG	433.0	21.0	31.0	69.0	14.0
ACAGATGGACG	39.0			10.0
TGTCGTCGGAC	525.0	3602.0	10318.0	7008.0	7555.0
ATGGCTCGTTT	406.0				147.0
CTAAACGTGGT	293.0	185.0	984.0	672.0	488.0
CGGATGGACGG	43.0	14.0	350.0	9.0	20.0
TGGAACGACTA	186.0			6.0	300.0
AGCTTGTTATC	61.0
TACGCTAAACA	220.0				103.0
ACGATCAATTT	145.0			8.0
CAGATTCATAT	268.0		85.0	21.0
CTTCGTTGGGA	429.0	186.0	289.0	91.0
ATAAGTAAACG	71.0	515.0	851.0	335.0	670.0
ACCAGTCGGCG	8.0
GACCCGTGAGC	787.0	9.0	92.0	79.0	181.0
GCGATCGAGCG	18.0
AGGAAACTTAC	310.0			70.0
AAGTTGGACGA	308.0	753.0	421.0	144.0	487.0
ACGAGCATTTC	355.0		8.0	26.0	107.0
TGGACTCGTTA	29.0
ATTACGTATGT	290.0
TAAAGTACGCA	180.0		69.0	87.0	6.0
GCGAAATGCGG	68.0	98.0	503.0	278.0	693.0
CTTACCGGAGG	118.0		62.0		6.0
GCCGTAGTAAT	711.0	154.0	52.0	96.0	104.0
CCTCGACTACG	168.0	160.0	895.0	83.0	55.0
GCTTACGTAAG	310.0	197.0	765.0	173.0	192.0
TGGCCGTAACG	253.0	395.0	1032.0	498.0	870.0
GCGTCCGTGAG	277.0		484.0	223.0	1024.0
CGAGCTAACAG	367.0	7736.0	12922.0	7765.0	9073.0
GGTTATTCCGC	577.0	717.0	436.0	368.0	1098.0
AGTTTAATCGT	15.0			25.0	6.0
TGGACGTAAGC	204.0			22.0	43.0
CAACACGTCAC	90.0		44.0	11.0
GCGTAGAAATT	735.0	389.0	214.0	270.0	300.0
TATCTCGAAGG	818.0	1645.0	2270.0	1708.0	2520.0
CTGCGTGACGA	143.0		6.0	18.0
ACAGACGTTGG	191.0	190.0	143.0	432.0	457.0
CTTGATCGACG	53.0
TTCGGGTTCGA	238.0	132.0	670.0	278.0	136.0
CTACGCAACTG	220.0	987.0	2299.0	901.0	1827.0
CAAGATCGTTA	269.0	710.0	1506.0	755.0	331.0
ACTTCGACATA	66.0		28.0	65.0	53.0
CTACCGTCGAG	427.0	331.0	683.0	431.0	403.0
CCCGATGTTTA	301.0	328.0		53.0	71.0
CAAGATCGGGG	221.0	418.0	591.0	354.0	473.0
GGTTCATTGAT	1258.0	447.0	423.0	1106.0	2106.0
GATCACGGTGC	213.0	837.0	907.0	305.0	510.0
CTCATCTATGG	62.0	337.0	498.0	368.0	750.0
TTAAAAATCGG	36.0			6.0
CTGTGGGCAAT	342.0		161.0	17.0	97.0
TTGTTCCGGAC	181.0			21.0	11.0
GAGTCATAGGC	849.0	209.0	647.0	412.0	192.0
GTGTCGACAAA	78.0	312.0	959.0	492.0	528.0
GGACGAAATAA	233.0			8.0
ACATGCGTCGT	112.0	211.0	44.0	60.0	44.0
CCGTAGCGTAT	503.0	5761.0	9107.0	5436.0	6289.0
CCCGCGTCGAG	84.0	161.0	276.0	330.0	112.0
TGTGCGATACA	33.0
AAGCGTTTGCG	143.0			56.0
CGATCGGCACG	35.0	263.0	1249.0	607.0	422.0
CTATAAGTTCC	545.0	23.0	88.0	22.0
GTCGGACGTCA	307.0	1598.0	4381.0	3054.0	2213.0
CTAAGGAAAAC	313.0			64.0	136.0
AGATATGCTTG	225.0
TACGCTTGGAC	290.0	6.0
ACTGCGTCTTG	232.0
TACGTTCCAAT	158.0		189.0	26.0	126.0
CTCTCGAACGA	208.0		51.0	106.0	132.0
CTAATTACGCT	315.0	33.0	9.0	29.0
ACTGGTAACTT	437.0		95.0	42.0
GTATTCGGCGA	43.0	124.0	562.0	398.0	358.0
TATTCGAGCGG	389.0	370.0	852.0	780.0	208.0
TGTAGTAACGT	314.0		875.0	533.0	413.0
ATACGCGGTCC	200.0			25.0	200.0
CCACCATTAGA	83.0	142.0	1121.0	369.0	699.0
GTATCAATCCC	976.0	316.0	120.0	70.0	21.0
GTCAGGTAAGT	292.0	23.0	239.0	62.0	649.0
CAACGACGCGT	26.0		413.0	98.0	255.0
CTAACTAGATC	533.0	1556.0	1347.0	494.0	1072.0
TTAACGTGATA	759.0		97.0	27.0
TTCGATTCGCG	86.0				25.0
CTAGCGCCGTG	225.0	434.0	437.0	414.0	271.0
TAACGGCGGTC	35.0	139.0	55.0	169.0	534.0
CATAGTCGTGT	56.0
AATCGAGCATA	232.0	6.0		45.0	73.0
CGCGGTTAGCC	528.0	4936.0	8907.0	5491.0	7019.0
TACGGTCAAAT	711.0	2989.0	3327.0	2531.0	3180.0
ATTGGCTTAGT	169.0	1166.0	2286.0	1803.0	2886.0
CGGTTCACCCT	531.0		15.0	125.0	58.0
ACTTATCGTGT	8.0
GTTGCTCGAGG	324.0	10.0	104.0	81.0	606.0
GTCGTCTTGGA	193.0	112.0		10.0
AAGAGTAACTT	245.0			7.0	43.0
CGATCGACTTC	175.0	308.0	259.0	533.0	663.0
GCTCACGCCAC	95.0	50.0	63.0	50.0	138.0
ATCACGCGCGA	73.0	21.0	41.0	42.0
AGTTAACTTAC	266.0			30.0	7.0
TTATAAGTCCG	200.0	35.0	22.0	33.0	41.0
CGGAGTTTGGT	802.0		151.0	157.0	275.0
AACAAATTCGT	275.0			16.0	26.0
TAGAACGTGGC	25.0	82.0	19.0	81.0	20.0
CCGAAAAAGAT	390.0		9.0	25.0	30.0
AGCACGTCAAC	323.0	8.0	457.0	17.0	235.0
AGTAACGCTTA	126.0		34.0	54.0	176.0
TGGCATCGAGT	43.0		29.0
GTTAGATTCCT	592.0		257.0	169.0	47.0
GAATCGGCGAC	193.0	146.0	269.0	29.0	288.0
TTCATAACGGT	382.0	1785.0	2260.0	1902.0	3135.0
TAACAATTTCG	165.0			16.0
AGGTGAACATG	181.0		13.0	113.0
TATACGCGGTG	129.0		20.0	28.0	30.0
ACGTAGTCAAG	29.0
TTAATGCGGGT	402.0	3228.0	5395.0	2595.0	3314.0
GTCTACGGGAT	425.0	215.0	519.0	266.0	650.0
TATGCGATATA	759.0	104.0	297.0	578.0	266.0
ATTGCGTACGT	401.0	175.0		26.0	114.0
ACATTACGGGG	147.0	243.0	846.0	521.0	669.0
GAGAAATCTTA	198.0	708.0	418.0	424.0	773.0
CGGGATAGCCT	398.0	781.0	712.0	818.0	923.0
AGTAACGGTGG	225.0	1193.0	2226.0	916.0	1902.0
CGATAACGAGA	273.0	1808.0	3918.0	2067.0	2107.0
GTGACGCTACT	69.0	360.0	1048.0	942.0	453.0
GTGGTCATTAG	2080.0	275.0	1091.0	451.0	583.0
GTTAACGCAAC	566.0	1861.0	2096.0	1731.0	2620.0
GTGTAACGGGG	787.0	1194.0	689.0	818.0	959.0
AAATCGATAGC	130.0	438.0	542.0	337.0	1197.0
ATTTCGACGTG	173.0	217.0	87.0	190.0	729.0
GGGATTGTTCC	1998.0	504.0	110.0	163.0	65.0
CGGTCCGTCAC	42.0
CATACGCTAAG	236.0	394.0	568.0	608.0	1149.0
TATTGATACTA	468.0	281.0	297.0	682.0	575.0
CTACTCGGAAC	103.0	436.0	550.0	509.0	237.0
AGTCCGAATTC	658.0	1790.0	1359.0	1304.0	1908.0
GCTTATGCGGG	114.0
AACGTAGATGC	320.0	787.0	1341.0	655.0	899.0
GCTCGATGCTA	318.0	166.0	26.0	172.0	193.0
ATCGGAATGGG	17.0				75.0
TATATGCGGCC	716.0	80.0	288.0	43.0
GTTCATTATGG	266.0	161.0	244.0	611.0	678.0
ATGTTCGACAA	67.0		400.0	48.0	18.0
CGGCTAAAATC	192.0		70.0	31.0
AGTTCGATATA	29.0	7.0	28.0	34.0	26.0
TACTCGTCAGC	45.0
AAGTTACGCAA	62.0		48.0	100.0	77.0
TTCGTTGTACG	14.0
TACGCAACGTA	305.0				32.0
TTGCAAGATCC	25.0	106.0	728.0	199.0	413.0
GACGTACGTGT	312.0	27.0	150.0	46.0
TAGCGTATGTG	799.0		159.0	230.0	127.0
TAATACGCTAC	300.0		12.0	14.0
CATTTACCGGT	264.0			96.0
TTCGACGCTAC	48.0	70.0	907.0	545.0	283.0
CCATACGTGCT	7.0		11.0	48.0
TACGCCGGCAT	52.0		7.0
ACATAACAGCG	65.0	335.0	518.0	452.0	271.0
CTTTGGTATCG	18.0				44.0
TAGAACGGGAA	457.0	1822.0	2987.0	907.0	1412.0
ACTCGGATTCC	292.0	9.0	86.0	14.0	18.0
TACGTCGGCAA	18.0			10.0
CCTCGAACGGT	332.0	381.0	1010.0	1112.0	1534.0
GCTGTTTATGA	370.0			12.0
GCGAATCTTTC	186.0	208.0	240.0	62.0
AAGTATCGTAA	157.0		139.0	73.0	319.0
CAGATTGACAA	156.0		6.0	9.0
ACGATAGTAGG	360.0	17.0	123.0	7.0	12.0
CTCGCGTAACA	730.0	2627.0	4626.0	4399.0	3843.0
TTCGGACGGAC	1350.0	188.0	252.0	322.0	594.0
GGCTGCGTAGC	220.0		6.0	8.0	31.0
CATCGTGTTGG	395.0	148.0	116.0	253.0	537.0
GCGTATCGAAA	304.0	3006.0	6692.0	4909.0	6351.0
CGATCGCTCGT	26.0
ATACTTAACGA	68.0
TAGTCGACAGT	359.0	159.0	1517.0	373.0	956.0
GTATAACGTCG	83.0		228.0	11.0
TAGTTACGAGG	424.0		35.0	25.0	16.0
CACGATGTTGG	891.0	533.0	1802.0	1615.0	2284.0
GCAACGTGGTG	347.0	1153.0	524.0	1305.0	785.0
CCGGTATCCTA	78.0
TTCATAGGCTG	392.0	781.0	1363.0	957.0	1642.0
CTGTTAGCGCT	172.0	477.0	1150.0	1210.0	2202.0
TATTCGCAAGT	33.0		16.0		23.0
AAGTACCGGTA	26.0		6.0		340.0
TAACGCTGTTA	187.0	12.0		151.0
AGGTCGACTGA	300.0	923.0	1139.0	1264.0	1166.0
GCAGTAGAATA	654.0	44.0	60.0	29.0	22.0
ATGGTTAACTT	248.0	131.0	7.0	114.0	272.0
CGTATCGGACC	79.0		37.0	60.0	49.0
GAACGACGTAG	371.0	52.0	299.0	12.0
TTCGAACGAAA	472.0	42.0	182.0		34.0
CTCAGTATCTC	102.0	1313.0	1079.0	937.0	1161.0
CCAATAACGGT	542.0	681.0	1951.0	899.0	1328.0
TTTCCGGATTA	349.0	314.0	530.0	355.0	482.0
GCTTCGACAAT	243.0		142.0	67.0	42.0
CAGGACGATAT	189.0		11.0	8.0	515.0
CACGTACGCTT	360.0	466.0	1585.0	1239.0	1644.0
TGCGTATCGGT	310.0	681.0	2576.0	1455.0	2081.0
AGCGTTCGATT	159.0	607.0	591.0	535.0	964.0
CTAGGTGATCA	539.0	627.0	2413.0	1113.0	2399.0
GGTATGTGGAC	462.0	997.0	3645.0	1353.0	1287.0
CAGCGTATCTC	116.0		136.0	41.0	491.0
AATGTCGAATT	345.0	38.0			108.0
TGTTCATACGC	331.0	156.0	1233.0	303.0	795.0
GGAAATCGACG	269.0	19.0	123.0	172.0	187.0
ATGACTACACG	102.0				14.0
TAGATGTATCA	113.0			54.0
ATCTTATCGGA	173.0		44.0
GTCATTCGGGA	381.0		97.0
CTAAAAGAAAT	1025.0	10.0	161.0	93.0	91.0
GACTATTCGCA	119.0	2368.0	3285.0	1550.0	1631.0
GATAGTCGGGC	270.0	428.0	1020.0	422.0	726.0
CTAGTACATTT	977.0	332.0	180.0	79.0	29.0
TGCCGGATGAA	778.0	120.0	160.0	143.0	277.0
ATCGCGATCAC	171.0	394.0	260.0	58.0	207.0
GCGACTGCGCT	533.0	310.0	414.0	184.0	211.0
GGATCGTTTGG	165.0		21.0		275.0
CTACTAACGCA	67.0	16.0	1703.0	286.0	783.0
CAAAGTCGAAC	318.0		12.0	98.0
CATGCGTGACC	703.0	14.0	181.0	196.0	58.0
GGAGTTTAATC	253.0	27.0	15.0	55.0
AATTTCGGCTT	168.0		32.0	23.0	36.0
TAAAGTATCAG	56.0
ACGCGATCGGT	122.0		7.0		36.0
TACGTCAATAC	69.0		811.0	6.0
TGATCGCTGCG	12.0
CACTTAAGTCA	118.0	1287.0	858.0	857.0	756.0
ATGGACGAAGC	246.0		56.0	27.0	145.0
AGGTTTATGAC	196.0
GACTTACGCTT	626.0	33.0	73.0	76.0
CATAAATCGCT	152.0	214.0
CACGTCGCGTA	286.0	327.0	271.0	481.0	1037.0
CGGAACTATAG	43.0
CAGTAGCCGGA	40.0	824.0	370.0	370.0	118.0
CGCAAGATTAA	218.0			47.0
GTTGCATAGTC	968.0	211.0	495.0	128.0	236.0
CGTGCGATTGG	169.0	1217.0	2212.0	1645.0	2683.0
TAAGCCGCTCC	316.0	186.0	79.0	55.0	485.0
TAATCTTTGAC	272.0		28.0	8.0	74.0
TTTTAGCCTAA	143.0	1225.0	2444.0	1840.0	2982.0
AAATACGTACT	145.0		274.0	254.0	1036.0
GATAAGCCGAA	221.0	229.0	287.0	196.0	210.0
GTGATAGCGTC	157.0	99.0	303.0	107.0
GCTGCGATAGA	350.0	64.0	375.0	62.0	63.0
CGTACGTATCG	102.0
CGGAAATGTCG	46.0	57.0	22.0	84.0	26.0
TTCGAAATCGT	513.0	23.0	994.0	79.0	212.0
TTACTACGGCA	265.0	63.0	35.0	93.0
TGACCGTCGGA	261.0	463.0	167.0	584.0	685.0
ACTTAGCCGTC	497.0	446.0	872.0	322.0	491.0
GACGAAAGTGT	214.0	1542.0	5011.0	2546.0	2223.0
CGTTAACGGGC	401.0			70.0
ACCTACGCGTA	20.0			16.0
ATCGTAAGTCC	45.0
CAACAATTAAG	479.0	202.0	722.0	485.0	552.0
CTCGCCTAAAA	1015.0	49.0	349.0	113.0	109.0
CAAACTCGCGC	836.0	3028.0	3504.0	2035.0	3232.0
AGCGGTTGGAA	436.0	2188.0	5006.0	2986.0	4547.0
AACGTGATCAC	644.0	82.0	91.0	171.0	47.0
CGCGAGTTTGG	66.0	231.0	85.0	20.0	368.0
GAATCGTGCAA	131.0	1010.0	473.0	1105.0	1669.0
ATGCGGCGACC	55.0
TAATCGGATTA	279.0	86.0	150.0	249.0	924.0
AATAGATTACG	17.0
GGTCGGAAGTT	370.0	1124.0	3179.0	2799.0	2516.0
CACGTCGTGGT	155.0	466.0	40.0	220.0	233.0
CTTCTACGGAC	436.0	138.0	364.0	356.0	322.0
GTATTCGAGTA	252.0	1001.0	2479.0	1244.0	1688.0
GAACGCAACTA	169.0	26.0		26.0
TGTCCGTCGCA	175.0	223.0	786.0	388.0	1349.0
AGACGATATAG	243.0	439.0	345.0	915.0	882.0
TGTTGGTAACA	588.0	128.0	28.0	49.0	42.0
AAAGTACGTGT	568.0	52.0	385.0	174.0	473.0
CCGTTACGGTC	316.0	209.0	1060.0	451.0	742.0
AGCTCGTTGGT	359.0	671.0	1665.0	1250.0	1160.0
TTGGTAGCCAC	292.0	932.0	1361.0	1088.0	1785.0
TATCGATGACC	311.0	12.0	35.0	44.0	29.0
CGAGGATAAGT	533.0	671.0	346.0	310.0	1051.0
CCATCGCATGA	86.0		50.0	42.0
TACGGAACGCG	48.0			22.0
CTCGTTAGGTT	521.0	1819.0	2911.0	1968.0	3357.0
AGTATACCGTA	237.0	1176.0	672.0	566.0	872.0
CCAGACGATAG	208.0	426.0	1135.0	654.0	900.0
GATGACCCGGC	123.0		21.0	28.0
ATCGATAGCCA	210.0		96.0	47.0
ACAAGTTACCT	264.0	386.0	192.0	437.0	909.0
GACTGCATCGA	324.0	3456.0	4772.0	3711.0	3990.0
CTACGCGTCTC	231.0	208.0	574.0	181.0	172.0
TGCGTCTATCG	8.0
AACGCTCGTGC	33.0			35.0
TAGGTGGTGTC	430.0				75.0
ATTGGGCGCTA	156.0		28.0	76.0	218.0
CAGCAACGCGT	529.0	3686.0	2594.0	2079.0	1777.0
CTCTTAGTAGC	14.0
AATACGCGATA	178.0		83.0
TGACGCGGTTA	213.0		11.0	110.0	80.0
AAAACCGACTG	214.0
ATCACCCGAAA	110.0			12.0
CATTTACACCG	208.0		20.0
CACGCGACACT	781.0		80.0	90.0	32.0
CTATCGCATGA	237.0	692.0	957.0	514.0	802.0
GATGTTCACGA	83.0			13.0
TTCGCGAGACC	24.0
CAATGCGTAGT	160.0		53.0	11.0
AGGTGGACCTA	246.0			69.0	113.0
ATGTCGGCGAT	236.0	13.0	20.0		115.0
ACCTTATGAGT	67.0			18.0
AACGAAGTTAA	609.0	36.0	97.0	27.0	46.0
AACATCGTTTA	311.0		24.0	19.0
TACCGTCAATC	48.0
GGGACGATCCA	298.0	14.0		91.0
CAATCGTGACT	72.0	81.0	40.0	34.0	30.0
TTCATTAGCGT	498.0	35.0		60.0	586.0
TATATGGCTTA	356.0	191.0	150.0	282.0	423.0
ACGCATCAACG	180.0			22.0
AGCGTCGAGTA	844.0	11729.0	17370.0	10827.0	13167.0
TAAAATACGGG	88.0	339.0	675.0	592.0	1166.0
AATAACGAGCC	608.0	175.0	583.0	621.0	838.0
GGGTCAATATT	171.0	9.0	17.0	94.0	166.0
ACCTTATTCGA	363.0	319.0	183.0	257.0	145.0
GTTGCGTAGAG	127.0	925.0	1074.0	721.0	624.0
TTATGACGAGA	302.0	85.0	93.0	224.0	329.0
GGCTAACGGCC	808.0	74.0	49.0	102.0	44.0
ATGACCGAAAT	526.0		132.0	36.0
ATCGTTATTAG	234.0	217.0	778.0	791.0	1388.0
AGCATACCAAG	161.0			12.0	50.0
GACTAATCATA	201.0		102.0	83.0	15.0
TTGGATAACGT	876.0	538.0	746.0	176.0	487.0
GTACTATAAGG	250.0			49.0	19.0
CCAAGATTATC	1275.0	6.0	117.0	307.0	245.0
AACGCTTGTTT	488.0	1621.0	3323.0	2296.0	3428.0
GCATCACGAAT	740.0		186.0	87.0	7.0
CAGTATAAGTG	1045.0	1355.0	2040.0	1410.0	1076.0
GCCATGCGTAC	93.0	138.0	974.0	584.0	1095.0
CCGTCACCCGT	100.0	252.0	374.0	239.0	39.0
CAGAAATAAGC	233.0	9.0	124.0		43.0
AGTCGAGCTAC	185.0
ATACGTACCTG	1166.0	140.0	153.0	181.0	9.0
CACGTTAGACT	166.0		201.0	48.0
TTTGGACGCAT	255.0	291.0	460.0	120.0	148.0
GTCAAATACGA	36.0				10.0
ATAGCAAGTCA	236.0	9.0		210.0
AATAGGCTAAC	280.0	27.0	130.0	188.0	252.0
CAGGATAACGA	126.0		31.0
CCATTGCCGAA	102.0	300.0	258.0	30.0	75.0
CTAAAGCAAGA	588.0	607.0	858.0	899.0	667.0
TGCTTGACATA	453.0	500.0	534.0	548.0	595.0
ATCATGTCGGA	204.0	179.0	114.0	263.0	226.0
CCGTAGAATGC	210.0	200.0	551.0	570.0	1070.0
TTAAGAAACGA	391.0			27.0	33.0
AGCGATAGCCA	285.0	1530.0	3650.0	1997.0	3478.0
AACCGTACTGC	483.0	133.0	1084.0	442.0	489.0
GCTAAACGGGC	271.0	55.0	332.0	182.0	254.0
AGCAAGTTATA	125.0			10.0
AAATATTTCGC	205.0	84.0	319.0	267.0	375.0
AAGCCGACGTG	229.0	1152.0	2948.0	2201.0	3217.0
CAAGCGCGGTA	451.0	190.0	38.0	65.0	93.0
ACGTTATCGGC	11.0	6.0	196.0	123.0
ATAGTCGTCCT	354.0	3621.0	3937.0	3338.0	4094.0
ACAAATCTTAG	178.0			9.0
GTACTTAGCGC	284.0	501.0	1348.0	893.0	1686.0
GAGTACGAGGC	150.0	69.0	84.0	25.0
TGATAGCGCCA	204.0	1198.0	1724.0	1288.0	1339.0
CCGACCGCTTA	127.0	53.0	202.0	302.0	224.0
GGCAGTAACGG	521.0	2645.0	6846.0	3446.0	4648.0
ACACCATTGCG	157.0	99.0	96.0	96.0	17.0
CGCAGTTATTC	176.0	29.0	104.0	32.0	85.0
TAAAAACACGG	54.0		22.0
TAGATCGACTT	434.0	62.0		28.0	275.0
CAGTTAACTTG	138.0		9.0	8.0	71.0
ATATAGCCGAC	40.0		25.0
CCATGAGAGCT	100.0	26.0
ACCGGAGTTGA	300.0	67.0	259.0	221.0	740.0
GTCGTCGATTC	531.0	7.0	44.0	126.0
CAGTTCGCTCC	275.0		100.0	159.0	706.0
GCATCGCGAGC	224.0	4302.0	8123.0	4262.0	2937.0
AAGGTTACACC	255.0		61.0	56.0	128.0
GTACTAATAAA	201.0	849.0	793.0	826.0	1199.0
CTTGCGTACCC	532.0	217.0	283.0	289.0	795.0
GTTGAACGCCA	234.0	571.0	1922.0	734.0	899.0
GTTGTTCGAGC	187.0		356.0	22.0	44.0
ACGCGACTAAT	27.0
CGTGACGGTAG	90.0	60.0	50.0	221.0	183.0
CCGTAGTAGAT	475.0		247.0	44.0	26.0
CAATGCGAACA	293.0		627.0	7.0
CATAATCTTGG	114.0	51.0	1406.0	106.0	146.0
TACGTTTCATA	293.0	609.0	1796.0	1028.0	1099.0
GATTCATTAGC	413.0			12.0
ATTAATGAAGC	73.0	49.0	547.0	364.0	566.0
AATTCGCGAAT	85.0	263.0	352.0	191.0	362.0
GGAACGTCGTC	783.0	3819.0	7652.0	5232.0	7202.0
CGACGTTAAGG	290.0	233.0	78.0	225.0	150.0
ACGTTCCGGGC	130.0		187.0	20.0
ATTCATCGAGT	193.0			54.0
TATCTCACGGT	401.0	78.0	12.0	79.0
CGATCGGAAAA	56.0	85.0	15.0	11.0
GTTCCGGGATC	256.0			26.0
AGGATCGAGTC	797.0	124.0	84.0	35.0
TTCTAATCCGA	173.0	31.0	41.0	9.0	86.0
CGACTTCGCTG	282.0	240.0	254.0	73.0
ACCTTATACCG	28.0
CAATCGCATAT	6.0		17.0
TGAAACGACAC	225.0	1354.0	3456.0	1728.0	2297.0
AGGCGATTATC	583.0	224.0	68.0	229.0	1214.0
TACTAAGCCAC	53.0		140.0	12.0
GTCTACGCGCA	240.0	163.0	233.0	173.0	201.0
TTAGCGGTAGC	495.0	457.0	1520.0	819.0	692.0
GATTCAATTAC	1360.0	601.0	720.0	418.0	1177.0
GCACCATTGAA	1071.0	1019.0	2415.0	1766.0	1725.0
AAAGATGGACC	218.0		19.0
TTGGTCGACAG	263.0	38.0	422.0	108.0
CCTCGATTTAA	456.0	61.0	37.0	102.0	157.0
GATTCCTATCG	45.0
CCATACGTGAG	273.0		25.0	6.0
GAAAACTCGGC	123.0		195.0	94.0	84.0
AGATTTACTAA	424.0		16.0	58.0	175.0
TATAATCGGAC	173.0	22.0	183.0	144.0	497.0
GGTGCGCGACT	106.0	264.0		46.0
ACGCGCTGACA	236.0			14.0	11.0
CGCCGGATAGC	141.0
CGCGTAGCTTA	428.0		12.0	58.0
CGCGGTGGTAC	200.0		24.0	56.0	51.0
TTACTAAGGTT	243.0		10.0
GCTCGAGCTAG	364.0	110.0	285.0	247.0	122.0
AACAAGCCGTA	450.0	2669.0	4884.0	3512.0	3962.0
GGTATGTCGAC	194.0	1132.0	1278.0	1017.0	1625.0
GTGACCGGCAT	61.0			22.0
TATTTCGGCAG	165.0	16.0	356.0	99.0	88.0
ACCCTAGGTTC	234.0		12.0		45.0
TTATGTCGTGG	190.0	75.0		98.0
TAGAAATCGAC	373.0		6.0	73.0
AGTAACGGCTG	124.0		64.0	78.0	6.0
AAGTATAAGTC	599.0	85.0	57.0	55.0	106.0
TGTGATACTAC	177.0			42.0
GTCTCGTAACT	696.0			90.0	10.0
AGCCGATACCG	640.0		185.0	214.0	65.0
GAAAAACACGT	408.0		106.0	246.0	356.0
GGTTTAATTTC	483.0	14.0		38.0	52.0
AACGGCAGTAC	297.0	1870.0	5451.0	2499.0	2605.0
CAAGTTAGACG	125.0	13.0	145.0	87.0	417.0
CGTTAGATGGC	100.0	101.0
TTGTTCAACGA	233.0	11.0		25.0	12.0
TTCATAAATCG	291.0		72.0	18.0
TAACGCGATCG	65.0	110.0	146.0	236.0	151.0
GTAACAATTGG	109.0	435.0	249.0	395.0	742.0
ACCATGAAGTT	346.0	952.0	1901.0	1580.0	2101.0
GACTTCGCTTA	596.0	14.0	44.0	118.0	45.0
GTGTTCGATTG	1014.0	31.0	12.0	16.0	8.0
CGTTATGAGAA	591.0	139.0	168.0	222.0	325.0
CTTAGACGATC	73.0
TGCAGCGTAGA	109.0	365.0	469.0	800.0	468.0
GTCTGGTACAG	185.0	390.0	865.0	701.0	851.0
CGGTGTACGCC	67.0	12.0	80.0	33.0	7.0
ACCCATCGGAT	239.0	122.0	251.0	277.0	451.0
GTGAACGCCGG	343.0			12.0
GACGTTTATTA	361.0		92.0	9.0	57.0
CGACTATGGTT	12.0			8.0	23.0
CGTACGTGAGC	685.0	249.0	337.0	528.0	686.0
AATTCGGCTTA	278.0
CTTCATTAAGA	240.0		129.0	106.0
AAACAAGTACA	118.0				26.0
CTTCGAAGCGG	301.0	9.0	28.0		107.0
CCAGCGGTGCG	31.0		222.0		12.0
ACCATGACGCC	137.0
CGTCAAACAAC	353.0		246.0
CTGTATCATAC	33.0		441.0	223.0	304.0
CCATCACGGGA	201.0	168.0	1911.0	713.0	149.0
CTGCATCGTAT	269.0	1141.0	2614.0	1298.0	1292.0
ATCCGGGATAT	16.0			72.0	10.0
GCAGGTAGTAT	995.0	11.0	104.0	310.0	210.0
CGTCTCGTGAG	80.0			25.0
AGGTTACCGTA	459.0	138.0		122.0
TGTGCGCGAGA	572.0		137.0	96.0	177.0
CGTGCGGCAAG	44.0	843.0	491.0	420.0	377.0
CAGATTTACAC	527.0	20.0	197.0	206.0	130.0
GTGGTAACAAA	79.0
AATCGCATCAC	527.0		38.0	33.0	618.0
CACGATCGATA	216.0			57.0
CGAAAGATTGT	437.0	38.0	185.0	79.0	177.0
CGTGCGCTGAC	16.0	700.0	963.0	570.0	447.0
TTTCGGACGGT	381.0	145.0	770.0	339.0	458.0
CTAAGCCGCAC	260.0	1934.0	1423.0	1679.0	1007.0
GGTGGTATTTC	79.0	28.0	126.0	11.0
GATTAGATACT	293.0	1055.0	1110.0	954.0	1769.0
CTTACTCGGAC	126.0			28.0
GTTATCGTTAT	134.0	7.0		80.0	9.0
CGATCGCTGTG	116.0			44.0
ACAGATCGAGG	29.0		157.0		35.0
GTGTTTAGCGA	29.0	42.0	31.0	68.0	384.0
GAGATAAGCAA	140.0	196.0	1512.0	579.0	1206.0
TTTGCGAAATT	467.0	1181.0	3489.0	2645.0	2680.0
AACGGCGACTA	280.0		35.0	33.0	62.0
CATTAGCTTGG	60.0	50.0	30.0	21.0	18.0
TGGTGTAGTCA	11.0
GGCGTACCGCT	287.0			47.0
GTGGACGCGAA	48.0	29.0	12.0	101.0	97.0
CAGCCGTCGCA	520.0	3139.0	3665.0	2275.0	2829.0
GTGTTCCAACA	43.0		75.0	66.0	175.0
GGACGGCCATC	551.0		163.0	9.0
TTTTCATTGTG	398.0	54.0	291.0	286.0	451.0
TGTTGGAAAAC	123.0	175.0	346.0	95.0
AGACGTTCGCA	110.0				8.0
GTCACGATCAA	416.0		14.0	38.0	141.0
CGCACGCGTCA	57.0		68.0	149.0	64.0
CACACGTAACG	33.0	82.0	88.0	71.0	30.0
CGATGACGCCA	39.0			31.0
ATAGTCGGCAT	611.0	23.0	323.0	159.0	79.0
TTACGCGAGTC	276.0	8.0	146.0	457.0	270.0
TTTAGTAATCA	16.0
TTCGTACTATG	135.0				23.0
TTGCATACGCG	131.0	125.0	62.0	137.0	49.0
AGCGTAGAACG	42.0	13.0		84.0	12.0
AATTCGATGCG	149.0	60.0	262.0	243.0	370.0
AGCATATAGGT	505.0	19.0	439.0	81.0	87.0
CAAATCGCTGT	279.0		78.0	44.0
CGGATTCGGTT	252.0		265.0
GTAATCGTGGA	175.0	964.0	1425.0	633.0	450.0
GTAATCGACTT	661.0	7633.0	9985.0	6955.0	12011.0
CGCCAATTGCG	69.0	32.0	241.0	196.0	223.0
CAACGTTTGGA	1011.0	295.0	535.0	123.0	66.0
CTCATTACGAA	419.0	4548.0	5291.0	2058.0	2054.0
AGTAGTCGCAC	198.0		148.0	11.0
TAGACAAAGTC	122.0		248.0	78.0	73.0
CGCTACCGCAC	797.0	13.0	22.0	126.0	53.0
ATAGCCTAAGC	361.0		219.0	96.0	7.0
ATGCGTCTATG	303.0		79.0	98.0	20.0
CCAGACGAATC	827.0	7293.0	7021.0	4343.0	7503.0
TTCTAATCGGG	393.0	376.0	921.0	339.0	796.0
CCGTGAATCAC	401.0	1249.0	1770.0	1558.0	1902.0
TAATACGCCGT	192.0	115.0	345.0	208.0	225.0
GTACGTGGTAC	1562.0	834.0	1307.0	832.0	792.0
CCTTTACGAGG	79.0	514.0	890.0	525.0	91.0
CATGTCCGTCG	229.0	294.0	195.0	217.0
CTCGGACGGCA	64.0
TGGACCTAGGG	290.0		103.0	143.0
AAAACGATTGG	338.0	118.0		16.0
GTTTCGGTTGA	757.0	124.0	461.0	366.0	1211.0
GGAAACAGATT	207.0	947.0	877.0	363.0	339.0
CGATTAATTAA	377.0	1574.0	2343.0	2914.0	3064.0
CTGTTCAATAA	137.0	56.0	316.0	90.0	52.0
CATCGACGTAG	444.0		34.0	100.0	62.0
CTGCGTGTTTA	795.0	111.0	114.0	174.0	21.0
AGTTAACTAAT	120.0			9.0	8.0
GAATTCGGGGC	154.0
GGTCGATAATC	156.0		221.0	26.0
CCATCAATTGA	236.0		189.0	47.0
AAACTTATGCC	17.0	9.0	79.0
CCCTCGATATT	524.0	2887.0	5741.0	2749.0	3654.0
CCATTACGCGC	383.0	84.0	258.0	181.0	245.0
GATTGACGCAC	36.0			36.0	116.0
TTCGTCGGAAT	129.0		57.0	168.0	221.0
GCTCGCGACTG	12.0	22.0		18.0	80.0
CCGTTGGACTC	598.0	904.0	2163.0	1792.0	929.0
CGTGTACGTAC	1138.0		240.0	148.0	586.0
GCTACTCGCTA	361.0	1703.0	3893.0	1489.0	2425.0
GCGGGGTTATT	502.0	38.0	158.0	21.0	146.0
CGCATGACCGG	207.0		477.0	33.0
AGCGACAGTTA	947.0	102.0	466.0	57.0	15.0
TTATAGGCGAT	365.0	116.0	123.0	60.0	132.0
GCTTGGAATAA	99.0		86.0	10.0
GTTCATACGTC	78.0			40.0	16.0
GCTGTGCGGCA	111.0	41.0	42.0
ATGACGATCGA	35.0
GCGATTAAAAG	11.0
CTCGGAACGTT	362.0		226.0	11.0
GAAGTGTAACG	721.0	614.0	819.0	740.0	1107.0
GCGCGGTCAAG	394.0		30.0	20.0
GGAAATGCGGC	387.0	1078.0	1314.0	1309.0	1474.0
GAACGCTCGAA	106.0		14.0	11.0	86.0
ACGGACGATCG	47.0		28.0	38.0	113.0
CGCATTGGCTT	975.0	6107.0	12450.0	6770.0	10370.0
TAAGCAACTGC	199.0
ACGTGAACGCA	45.0			7.0
TTGATTAGACA	74.0			74.0
TTGCTCGTGGA	1821.0	952.0	1882.0	1313.0	2035.0
GCGGTAGTACG	444.0	1315.0	3414.0	1627.0	2571.0
GTAGCTAAGCC	24.0		59.0	35.0
GAACGCCAATG	84.0	372.0	410.0	295.0	754.0
GGTGATCGCTC	116.0	215.0	723.0	782.0	545.0
GAATCGACGTT	92.0	153.0	471.0	98.0	415.0
AACCGTGATCG	255.0	355.0	241.0	396.0	394.0
CACAACGTTAG	73.0
ATAATCCGCGT	59.0			9.0
GTTGGACTTAG	522.0	108.0	56.0	13.0
CTCCGTGGTAC	895.0	565.0	1798.0	280.0	624.0
TGAGCGGTATT	441.0	420.0	592.0	825.0	1643.0
ATGTACGTCAG	369.0	2454.0	5540.0	2376.0	3601.0
ATCGGACGGAA	248.0		37.0	115.0	113.0
TATCGTACGCT	311.0	419.0	618.0	956.0	786.0
CGTTCGCGACT	16.0
TGGTTCAATGC	71.0	31.0	143.0	49.0	44.0
CTCGACGAAGA	659.0		1175.0	118.0
TGCGACATATG	58.0	119.0		46.0	233.0
CGATATACGAG	141.0	130.0	134.0	147.0	365.0
GATCGAACGCC	176.0	371.0	1040.0	983.0	1051.0
TGACTACACCA	214.0	868.0	4654.0	1614.0	2392.0
TTGCATATGGA	514.0			32.0
CAGTTCGTGGA	337.0	460.0	1137.0	582.0	743.0
CGATTTAATCA	188.0			11.0	49.0
CGCAACGAGCT	331.0	351.0	568.0	307.0	90.0
AGTCAACTAGA	484.0	3059.0	5358.0	4596.0	6215.0
GCAAGTTACCG	414.0		79.0		37.0
GCGTTGTTCGA	42.0
GTCGTACTATA	404.0	106.0	205.0	305.0	424.0
CTATGGTAGTC	361.0	25.0	262.0	9.0	13.0
TAGAAAATACA	422.0			13.0
GCGCGGTTAGA	393.0	886.0	1837.0	1193.0	2618.0
ACATCGGATGA	230.0	27.0	766.0	135.0
AGTTACCGCCG	162.0		213.0	8.0
AATCGGAGTAT	288.0	35.0	12.0	23.0	104.0
GTGGACGACTG	353.0	41.0		17.0
AATACGCGCTA	91.0	192.0	420.0	326.0	141.0
ACGTCGTTAGA	310.0	220.0	88.0	431.0	384.0
CCATAGTTGTT	415.0			110.0	48.0
TGGAACGGTAC	45.0		14.0	49.0
GACTACGGTAC	7.0			45.0	50.0
CGTTAATCGCT	77.0	75.0	388.0	26.0	11.0
GACCCGATAAC	31.0
ATCAGTACCGT	322.0	12.0		102.0	13.0
ATTCGTGTAGT	358.0	870.0	3452.0	2411.0	1220.0
AAACTAAAAGA	11.0
TGGTATCTCAC	108.0		49.0	120.0	37.0
GAAATCGTCTC	117.0	43.0	14.0	50.0	58.0
GCATCTATACG	524.0	4468.0	5978.0	3514.0	4876.0
AAATAAGAGCT	60.0		108.0	249.0	473.0
TACACAGATGC	632.0			10.0	129.0
CCATAGATCGG	63.0	332.0	566.0	596.0	539.0
CAATAGATGTG	168.0	18.0		17.0	70.0
TGCGTCGTCAA	268.0			25.0
AGGCGATTGTT	347.0	1138.0	416.0	932.0	1435.0
CGACGACCGTA	190.0	509.0	123.0	290.0	72.0
GATCACGCGTC	32.0
TTCGTGAGCGA	191.0		566.0	527.0	81.0
GCTGGGCTAAT	177.0	20.0	747.0	368.0	333.0
GGAATTCTGTC	242.0	123.0	503.0	469.0	867.0
GTCGGCTAAGA	240.0	26.0	602.0		30.0
CGTAAGTAATC	186.0	154.0		6.0
CCGGACGTAGA	71.0
TTAGATTTAGC	631.0		22.0	98.0
CATTCTACGGG	262.0			7.0
CTATCATGGGG	138.0	128.0	307.0	463.0	409.0
ATCGGTATGTG	675.0	356.0	457.0	664.0	858.0
AAAACAGATCC	74.0		27.0	108.0	159.0
GCGAACCTATC	883.0	596.0	1054.0	358.0	662.0
TGCGATTAGGC	449.0		263.0	6.0
ACTAGGTTCCA	100.0
TAAAACGTAGT	198.0			22.0
ATGGCTTGCAT	352.0		126.0	57.0	6.0
CGTGAGCGAGC	79.0		175.0	37.0	34.0
ACGATTAAGAG	10.0			12.0
CAACAACGTTC	447.0		109.0	18.0
CGTTAGCTAAG	23.0			20.0
AGACGTATCGA	355.0	160.0		7.0	48.0
CATCACGCGAC	35.0				17.0
TAGTACCGTAA	311.0		11.0	17.0
GACGATATGCT	384.0	251.0	512.0	316.0	168.0
GTGATCGTGAA	158.0			43.0
ACGACGGTGTC	21.0
GAAATTGATCG	402.0	268.0	31.0	30.0	57.0
GGTGGTCATAC	988.0	7918.0	13876.0	9102.0	14317.0
CAAGTTAACTT	476.0	591.0	2009.0	776.0	1713.0
GTATTCCTAGG	199.0			79.0
ATCTATACGAA	596.0	272.0	247.0	50.0	7.0
ATTAGCGTCTT	543.0	13.0	18.0	20.0
GGTATTCGAGC	133.0		423.0	89.0	10.0
ATGTCGAGTAG	8.0				6.0
GGCGATAAGTC	146.0	31.0	379.0	38.0	131.0
TACGAATTGGT	369.0	6.0	427.0	31.0	56.0
GACGAAAATCA	255.0		145.0	294.0	751.0
GCTACGGCGAA	197.0	101.0	1264.0	627.0	687.0
GTCGTGGACGG	411.0	109.0	20.0	34.0	63.0
CATTGCGAACC	230.0	599.0	1208.0	811.0	133.0
GTATCGGGTAT	348.0	2188.0	3523.0	2110.0	2325.0
GACTCGCTGTG	151.0		60.0	100.0	30.0
ACCGTTATCCT	315.0	779.0	1414.0	888.0	1420.0
ACCTATCAGTT	117.0			17.0
ACATAACAGAT	7.0	51.0
AACCTATCGTC	73.0	19.0		54.0
TGCCGAAAATA	674.0	1125.0	4142.0	2689.0	3983.0
CTGGGCGTACT	18.0		320.0	199.0	80.0
CATTAGCTTGC	195.0	94.0		47.0	173.0
GCCGACGATGA	159.0			7.0	23.0
GCCAATAAAAT	110.0	62.0	34.0	147.0	91.0
GAGTGCTTGAT	182.0	237.0	64.0	70.0	102.0
TACGAAGTGCC	897.0	773.0	3012.0	2350.0	3441.0
GGTAAGCATGC	56.0
ACTAACAACGT	208.0	15.0	175.0	106.0	69.0
CGATTCTGTTA	186.0	545.0	1862.0	1089.0	1283.0
CGATCGACTTG	155.0	1315.0	2061.0	998.0	1436.0
CGATTCGTGTG	82.0			13.0
TACGTCAATCC	166.0	245.0	418.0	283.0	1128.0
CAGCCGAAGTT	518.0	132.0	217.0	18.0
CACGTCGCAAG	209.0	25.0	278.0	33.0	54.0
GAATTCGATTC	235.0	242.0	109.0	389.0	939.0
AACGGGCGCTA	45.0			13.0
TGGAGCTAGGT	751.0	1206.0	542.0	480.0	136.0
AGTAGCCACCA	190.0	1032.0	1968.0	913.0	848.0
ACCATTGAACA	390.0	3074.0	5928.0	4039.0	4748.0
AACGTAACGCC	205.0	21.0
AGACCGATCAC	338.0	166.0	121.0	178.0	109.0
CCCGATCGGGG	57.0		48.0	51.0	8.0
GTTGGTTAGGC	209.0	842.0	1011.0	816.0	664.0
GGCTCGCGAGC	155.0	853.0	483.0	277.0	244.0
AACTATCTAGC	60.0
GGTATCGAGTG	729.0	35.0	31.0	209.0	312.0
ACGTGAGCGAA	56.0	361.0		28.0	31.0
GACGTGTACTT	237.0		27.0
AAGATCGGCTT	370.0		37.0	12.0	11.0
CTTGGTCAACG	198.0		17.0	40.0
AGCCGGTCATG	36.0
GATCGACGTTG	331.0		395.0	42.0	85.0
GTCGGGGTTGA	284.0		737.0
TAATACGAATA	65.0				90.0
GGGCATGTCCG	688.0	248.0	467.0	589.0	878.0
GGCACGTTGGA	491.0	291.0	22.0	15.0
GGCGAGTGCCA	174.0			8.0
CGTTCCGGGCA	56.0		807.0	650.0	448.0
GAGACGCTCTA	26.0
GCTACCGTCGT	331.0	243.0	1143.0	192.0	435.0
GAACCTTATGG	394.0	317.0	1225.0	385.0	244.0
AATTGGTTAAC	318.0		64.0	8.0
AAAACACGTAT	152.0			17.0	243.0
CTATGGTTATG	404.0	21.0	108.0
CCGTACATTGG	171.0			15.0	147.0
CCGTAACGTAG	195.0				356.0
CAGATCGTTCG	232.0	954.0	1208.0	943.0	856.0
GAGCAATCCCG	226.0	49.0		11.0
TGACCGCAACG	103.0		20.0	80.0
GATTATCGTCA	213.0	70.0	24.0	57.0	150.0
CAATCTTAGAT	405.0				25.0
ATCGGTGTCCC	800.0	1992.0	6058.0	2790.0	4112.0
GTAAGTCGACT	711.0	1143.0	2362.0	911.0	2321.0
ATAACGACTTG	349.0
TGGCTCGTACC	171.0
CACCCGAGTCA	436.0	1958.0	6798.0	3401.0	3620.0
AAAGATAGCAC	128.0	656.0	807.0	630.0	813.0
CTAGATCGTTT	610.0	675.0	715.0	699.0	386.0
CGCGTCGAAGT	601.0	99.0	575.0	133.0	9.0
GTGGTAAGGAC	12.0
TAGCGATTATG	339.0	124.0	299.0	410.0	171.0
CAACCTTACCG	174.0	994.0	1691.0	744.0	1198.0
TGGTTGCATCC	461.0	4894.0	4969.0	4510.0	5640.0
CGCACGCTACT	180.0	806.0	405.0	591.0	1059.0
ATTTACTTAAG	249.0	79.0	32.0	44.0	44.0
GTGCAAGTAAT	415.0			80.0	66.0
TGCCGAATCGC	367.0	123.0	113.0	63.0	75.0
CTTCATATAGC	6.0				10.0
TGGTGGACCTG	433.0		77.0	74.0
GCTATCGTATC	260.0			31.0
GTGTTAGCGGG	120.0		8.0
TTGCGTGGACC	101.0	1066.0	1990.0	850.0	1089.0
TGAACGCTAAA	201.0	750.0	2645.0	2336.0	3327.0
ATTAGTAGCGT	234.0	454.0	237.0	323.0	296.0
TTGGATCTCAA	626.0		21.0	97.0	20.0
TAATTTATCGG	513.0	288.0	529.0	569.0	864.0
GACATAATCTT	126.0		290.0	64.0	145.0
GCGAAAATAAA	225.0	452.0	2006.0	865.0	611.0
ACTATGCTAGG	534.0	136.0	529.0		35.0
CACGATAGTTC	171.0		424.0		54.0
TATTCTACGGA	361.0		35.0
TTAAAATCGCG	62.0
GGTCATGTTTG	246.0	34.0	293.0	246.0	168.0
CTTACCGTACG	429.0	296.0	799.0	306.0	144.0
TAGCGTCTATA	886.0	1260.0	2400.0	1248.0	1800.0
ACAGTCGGACT	139.0		46.0	55.0	695.0
GAGCAACGGTG	251.0		34.0	10.0
CCCTTTGGAAG	191.0		90.0	22.0	124.0
TAGGATAAGGC	18.0				302.0
GCAGTTAGGTA	88.0	551.0	315.0	407.0	982.0
CTAATAGTACA	92.0	413.0	1053.0	1095.0	1400.0
AACGCAACTAT	21.0		18.0		31.0
GTTACGCGATT	62.0	188.0	11.0	127.0
CATTCTGGGGT	1110.0	613.0	128.0	20.0	406.0
ATTTTCGAGGC	228.0		87.0	157.0	169.0
GATAACGGGGC	116.0	1395.0	1600.0	1269.0	1384.0
GACCTCGAGTT	57.0
CTCAACGTTAA	24.0	288.0	88.0	399.0	155.0
CTATCAACGCC	61.0				20.0
TACTCCGACGT	49.0	71.0	253.0	191.0	329.0
CGTAGCCGTAC	568.0	20.0	143.0		508.0
TGGGCAAATGC	382.0		19.0		55.0
TGTACGCGCTA	195.0	534.0	453.0	344.0	902.0
ATGTCTATAGG	654.0	1779.0	285.0	647.0	582.0
GCGATCGGAAA	302.0	3628.0	5044.0	3664.0	5799.0
CATACGGACGA	652.0	5781.0	7233.0	4824.0	5329.0
AAATTCGGAGA	37.0	90.0	344.0	254.0	116.0
GAATCGGCCAT	1100.0	377.0	2401.0	2472.0	3177.0
CGATTGCGGGG	83.0	20.0		60.0
TATAAACAAAG	56.0		29.0		65.0
CCGTACTTACG	966.0		670.0	106.0	87.0
GTGGGCTAATG	244.0	19.0	54.0	157.0	346.0
ATGTCGATGCG	73.0	51.0	610.0	105.0	199.0
GAACGAGCGCT	221.0			30.0	110.0
ATAAGTACGCG	5.0
AATTCGGCGAC	20.0			15.0
GGGATTGAACA	78.0	37.0
GAATCGACGGA	62.0
ACATTCGGTTC	181.0			72.0	45.0
ACACAGCGCCT	573.0	203.0	1201.0	1017.0	1314.0
CCCGAGAATCG	306.0	2115.0	2081.0	1524.0	2691.0
GCAAGTAATCC	367.0		17.0	15.0
CCTCTCGAGGT	46.0	195.0	147.0	254.0	419.0
GATTGGCTTGA	161.0	12.0		14.0	131.0
GAAGTTGATCA	219.0
GTATCGTGTTG	328.0		58.0	11.0	68.0
TTAACGTAAGC	358.0	2956.0	6100.0	4230.0	5943.0
TACTATCGGCC	67.0
ACTTGCGCGAC	65.0		23.0		96.0
TACGAATTCGA	439.0		468.0	262.0	46.0
TAGCAATCCGC	272.0	185.0	1135.0	523.0	434.0
GTAGGTAATCG	726.0	2835.0	4328.0	2397.0	3292.0
GATGAAAGTAC	284.0			52.0	263.0
TATCAAGTTGT	613.0	287.0	251.0	399.0	264.0
CCAATTAAGGT	818.0	163.0	733.0	311.0	739.0
TGCGATTGTAA	166.0			149.0
AAACGGCTAAC	732.0	24.0	44.0	118.0	121.0
GTAGATTACTA	5.0			12.0	32.0
TTACGAAAACT	28.0	105.0		29.0
AGGACCCGTTG	665.0	262.0	588.0	202.0	242.0
CCATGGCTCGA	274.0	84.0	116.0	246.0	718.0
AGCCGCTTGGA	495.0	1798.0	3588.0	1979.0	2750.0
GGCTCGACACT	108.0	246.0	643.0	628.0	946.0
GCTTACTTAAC	98.0	214.0		38.0
GTTAGCGTATG	522.0	500.0	616.0	886.0	853.0
TATTTGGTGTC	62.0			15.0	54.0
TACGGCGACAT	181.0	1441.0	3181.0	1979.0	2022.0
ATGTCGGAAGT	214.0	836.0	1594.0	810.0	1239.0
AAATGCGGCGG	86.0		8.0	9.0
CGGTGCGACTT	48.0
TAGACGATAAC	113.0	97.0	28.0
GTAACTTATGG	737.0	58.0	563.0	126.0	123.0
TTCATTCGTCG	354.0	403.0	1309.0	797.0	763.0
ACCGGTAGCCA	264.0	223.0	302.0	295.0	38.0
CAAGTCGAGCA	113.0
AAAGCATGTCG	141.0		113.0	24.0	225.0
AGCGAAATATA	178.0	1364.0	2514.0	1334.0	2217.0
GGAATAAACAC	174.0	74.0	33.0	51.0	43.0
ATTATCGTCCG	162.0		11.0		6.0
GTCAATTGGCT	499.0	16.0
AAGTCCGAACC	240.0		894.0	452.0	763.0
TGTCGGCCATC	379.0	80.0	109.0	293.0	226.0
TATTTGCGACC	308.0	2562.0	2745.0	1469.0	1868.0
AACAAATCACG	387.0		176.0	119.0	100.0
TAACGACTTGC	413.0	54.0	47.0	253.0	172.0
TGCTTGACAAT	264.0			196.0	118.0
TTGATCGAAGT	201.0	107.0	237.0	293.0	190.0
TAAACAGATGC	379.0	87.0	238.0	119.0	115.0
AAGACGCGTCA	29.0		49.0	77.0	33.0
ATTGACGGTGA	949.0	145.0	601.0	60.0	86.0
ACCGTCGGGAT	18.0
AACTGGCGGTG	105.0	43.0	108.0	92.0	232.0
AATCGCAAGTC	205.0	58.0	75.0	12.0
GGATTCGTTCG	347.0	34.0			72.0
TGCTATCGGGT	597.0	28.0	445.0	230.0	81.0
CGTCGTTTAAT	1053.0	12.0	76.0	205.0	106.0
ATCGCTAATCA	88.0		91.0	148.0	382.0
TGTGTTGGACC	364.0	1945.0	2249.0	2211.0	3082.0
TTCTTGATGAC	147.0		123.0	12.0	44.0
CCAAGCGTCAA	214.0	132.0	620.0	481.0	807.0
GTCAATAGCAC	316.0	106.0	34.0	128.0	129.0
ACTCGTCGTTC	373.0	502.0	108.0	366.0	552.0
TTACTCGTGTT	41.0		7.0	21.0	17.0
TTCATACGTCA	286.0		41.0	53.0	56.0
TAGATCGGAAA	169.0		284.0	159.0	15.0
GGACTCGGACA	87.0	166.0	96.0	167.0	200.0
CGTAAGTCGAT	379.0	961.0	2609.0	676.0	346.0
GCTCGTAAGGA	44.0	617.0	699.0	282.0	56.0
CCCAATAGCAG	33.0
TATTAGGCTAA	692.0	470.0	150.0	210.0	409.0
TGGTTCACGTA	36.0	166.0	12.0	115.0	23.0
CTTCTATATCG	280.0	38.0	103.0	82.0	29.0
GCGTGAACGCG	98.0	99.0	49.0	89.0	191.0
AATGTATCCGC	14.0
ATTCCGAAAGT	233.0	264.0		13.0
ACAGACGCATC	19.0			14.0	211.0
AGCGGGGCGTG	239.0		72.0	12.0
CGGCATGCGAA	484.0		186.0	35.0	49.0
CAGCGTCGTAT	413.0			35.0	112.0
CCAGCTAAGCG	203.0	128.0	445.0	529.0	463.0
CTTATTCGTAC	541.0	534.0	563.0	419.0	160.0
GCGTAATTCTA	368.0	2099.0	3992.0	1796.0	2900.0
CGGTGTATCGG	67.0	287.0	542.0	397.0	245.0
GATCGCATTGA	47.0			95.0	99.0
CGCTAACAGCA	21.0			18.0	105.0
ATAATCCGGAC	199.0
CCATTGACTAT	328.0	147.0	224.0	182.0	89.0
CTTCGAATCGC	152.0	688.0	1473.0	967.0	795.0
CACTATGGACT	7.0		19.0
TGTGACGAGCA	73.0			7.0
GTTCATATGCG	128.0	692.0	2110.0	1313.0	1897.0
ATTGCCGATAC	436.0	3356.0	4070.0	2822.0	4712.0
CCTGACATAAG	32.0
GCAGTTGGATC	822.0	34.0	131.0	90.0	419.0
AGCGTCTATAG	237.0	197.0	167.0	83.0	45.0
ATCAACGGGCA	313.0	6.0	37.0	65.0
CGTCAATAGCC	186.0		10.0	20.0	219.0
GATGACCGCAA	132.0	106.0
GGGGTGTATCA	507.0		289.0	32.0	36.0
GTATCGGAGAC	244.0		585.0	177.0	97.0
CTAGAAACGAC	218.0		14.0	29.0
TACGTTATTAA	120.0	106.0		32.0
CTTCGTGACCC	45.0	222.0	515.0
GTGACAAATAT	605.0	533.0	498.0	289.0	715.0
GCATGCTTCTT	74.0
GTCTTCGTGCA	254.0			62.0	353.0
CCATCGGTTAT	406.0	92.0	754.0	362.0	1048.0
TGATCGTCGGA	384.0	2471.0	4500.0	3649.0	3980.0
TGTATCTCGGC	631.0	213.0	176.0	168.0	190.0
CAATTGCGACA	302.0	1000.0	1979.0	836.0	955.0
AGACCTCGAGG	285.0	185.0	343.0	250.0	175.0
ACGCTTATAAT	303.0			12.0	15.0
CTTGCATGAAG	191.0	1309.0	1733.0	1299.0	2288.0
TTGGAACGGGG	298.0	2210.0	3928.0	3348.0	4280.0
GACGTGACCCA	88.0	491.0	906.0	335.0	999.0
TAAGGAGTCAA	64.0			54.0	100.0
TATCGGTTCAC	180.0
GTGATAGATGC	105.0	1855.0	156.0	198.0	106.0
GGATTATCCCG	176.0	41.0	52.0	50.0	154.0
CGATCATACCA	26.0
AATCATATGCT	356.0	136.0	279.0	171.0	384.0
CTGACGCGTCA	57.0		105.0
TTGTACTTACA	588.0	45.0	6.0	153.0	8.0
ACGGACTTAGG	14.0		34.0
TAACGAACTCA	184.0		160.0
GAAATGTATCG	14.0	59.0		85.0
GCCTGACAAAT	474.0	290.0	1113.0	626.0	1209.0
GCTCGTTAGAT	44.0	446.0	902.0	345.0	714.0
TGATAGCGTTC	175.0	519.0	278.0	220.0	1882.0
AAATGTCGGCT	175.0	449.0	708.0	634.0	547.0
CACTATCGTAG	58.0
GGTCGTAGCGC	57.0	668.0	824.0	495.0	308.0
CTCATAGTAAC	11.0
CACGGCATGCT	630.0	1033.0	841.0	399.0	476.0
GACAATTTCGT	243.0	20.0	76.0	30.0	45.0
ATACGAATCTT	179.0	66.0		38.0	114.0
CCATCGCGACA	155.0	47.0	73.0	50.0	365.0
ACCCGAATCAC	157.0	93.0	149.0	479.0	647.0
GAGTAATCGAG	853.0	5156.0	10273.0	6648.0	9569.0
ACATCAACTGG	222.0	127.0	225.0	147.0	245.0
GCAATCGGGCA	91.0	131.0	151.0	134.0	71.0
TTCGAATGGCT	883.0	1089.0	2246.0	1646.0	1491.0
GATTAGATGCG	41.0		74.0		62.0
CGGGATTGTGC	1184.0		88.0	344.0	978.0
GGAGACGCGTA	21.0		59.0	29.0	39.0
ATTTTAGTAAC	157.0	13.0	25.0		27.0
CACGTTTAGCC	204.0	186.0	781.0	269.0	305.0
GGACTTAGTGG	1104.0	239.0	1016.0	790.0	1092.0
GAGACCGAACT	478.0	4001.0	4075.0	3681.0	4863.0
CGTTCGATACC	512.0			72.0	49.0
GGATCGTCAAA	710.0	172.0	18.0	174.0	15.0
GGTAAGCGTGT	812.0	306.0	1082.0	558.0	227.0
CTATAGGTCGC	749.0	148.0	756.0	553.0	866.0
GATGTATGGCG	75.0
TTATGTCGTGT	252.0		113.0
ACATTGCCGGG	38.0			24.0
CAGTACCGCAA	189.0	419.0	912.0	680.0	479.0
GACTATCGATT	46.0
AGCCGACGTCA	72.0	772.0	806.0	969.0	1483.0
GTGCTTGGATA	395.0			39.0
AGTTTGGTTCA	677.0	363.0	1423.0	1289.0	2449.0
GTCACGGCTGC	28.0		269.0	252.0	121.0
CCCTACCGGCA	90.0	22.0	106.0	573.0	693.0
GGCGATTGATA	137.0	1493.0	1258.0	832.0	424.0
CGGTTGGACGA	460.0			82.0
TGCGCTGTATC	96.0	197.0		41.0	7.0
TTTGGAACGTA	17.0		30.0	39.0
AAAACTAAAGT	231.0		7.0	27.0	14.0
GTACCCGTCGA	239.0			91.0	61.0
CCTTACTCCGA	460.0	48.0	15.0	16.0	7.0
TACTGCGATAC	270.0			53.0	48.0
TGTGTGGAGCG	181.0	47.0	24.0	37.0
AGGTCGATGTG	1033.0	71.0	219.0	88.0	30.0
GGCAGTTAACG	121.0	1187.0	2914.0	1337.0	1707.0
TTGGATTGCGC	221.0	1316.0	3912.0	2409.0	3144.0
ACGTCAAGTCC	354.0	3102.0	3462.0	2397.0	2642.0
TTGCTTCTGTA	655.0	281.0	221.0	23.0	7.0
AAATCGTAACT	274.0			38.0	8.0
TATTGATCACG	303.0	218.0	114.0	171.0	290.0
CTGCGTCGTAC	160.0	2605.0	4118.0	2603.0	2792.0
TAACTTAGCCG	230.0	995.0	1368.0	1228.0	1625.0
AGCTTGTCGAT	120.0		178.0
TGGAAACCGCC	55.0
GCAGCACGTCA	145.0		487.0	7.0
ACCGGTTGATC	571.0	151.0	258.0	175.0	36.0
AGCGGTAAAGC	15.0	6.0
ATTTATTCGAG	106.0		45.0	55.0	406.0
ACATCGGTTGA	409.0	583.0	1606.0	950.0	1574.0
CCCGTGGACCC	208.0
TTTATGTGGCC	579.0	721.0	2240.0	1474.0	2169.0
TGGATAACGAA	81.0	18.0	67.0	70.0
TTAGGTAGCTT	79.0	46.0		37.0
AACCGCCGGCT	29.0	173.0	175.0	86.0	76.0
TTGTAACGCGG	95.0
GGTTGTAACGA	443.0	735.0	2178.0	932.0	640.0
GGCTTGCGACT	26.0				357.0
TTGTCGTTGGA	395.0	8438.0	18439.0	12498.0	19681.0
CCCGAAAGTGC	71.0		13.0		192.0
GAACGTTTAAT	431.0			6.0
TTAACGGCGAG	122.0			6.0
GATGACCGCAT	594.0	31.0	220.0	102.0	150.0
TACCGGCGAGT	61.0	470.0	381.0	369.0	286.0
TAGTATATCTG	143.0	7.0	238.0	97.0	248.0
CAATGCGGGAA	179.0
GTAATTATTAC	106.0	74.0	26.0	37.0	7.0
GGGTTGGACCT	1012.0		173.0	49.0	55.0
TTCGATTGACC	550.0	53.0	119.0	61.0	144.0
CCCGCAACTAG	539.0	93.0	97.0	12.0	7.0
GCATCGCTCCG	295.0		205.0	36.0	327.0
GGAAATATACC	169.0	11.0	16.0	57.0	31.0
CTGTTAGATCC	723.0	1085.0	2893.0	1834.0	1889.0
CGCTTATTAAT	167.0	47.0	36.0	133.0	33.0
GCACGTTGTAA	354.0	273.0	119.0	141.0	407.0
ACCGATGTATT	1158.0	231.0	151.0	19.0	77.0
GGTAATCGAGC	503.0	1160.0	1631.0	2156.0	3228.0
AAACGTTCGTT	103.0	595.0	1371.0	532.0	74.0
CAAAGTTCGTT	517.0	2147.0	5185.0	2677.0	6779.0
TGCGCTACGCA	409.0			148.0
TATAAACACGA	317.0	7531.0	13929.0	9230.0	13196.0
CGTAGTAGTAG	239.0				179.0
AGCGAATGGCG	10.0
TGTTTTAAAAC	156.0	179.0	415.0	238.0	70.0
AACGCAACTAG	394.0	5599.0	11155.0	4514.0	5774.0
TTTTACGTGGC	399.0		9.0		38.0
AGGAAAACGGT	127.0	34.0		8.0	255.0
AGGCTAACGAG	88.0		18.0	86.0
CGATTGACCGA	79.0	138.0	1441.0	215.0	242.0
ATTCGGCGTAG	304.0	893.0	1650.0	1340.0	1297.0
ATTCGGTTCAA	133.0	47.0	245.0	80.0	28.0
GACGAATCGCT	268.0	226.0	127.0	33.0
CGGCTGCGATT	71.0	20.0		123.0
TATCTCGTTAG	19.0		17.0
CGCGCAATCGC	266.0	2466.0	4825.0	3811.0	5868.0
ACGAACGTATC	178.0	900.0	717.0	374.0	468.0
TGGACGAAAAT	172.0	8.0
GCGGGATTCGC	227.0			81.0	17.0
TAATCGAGCAA	393.0	75.0	463.0	215.0	90.0
TGTAACAGCGC	743.0	2860.0	4019.0	2336.0	3404.0
TTGCTTGGACT	557.0	21.0	326.0	118.0	231.0
CGTGCGGAGAC	629.0	167.0	17.0	46.0	48.0
GTCATGTTTTA	821.0	41.0	328.0	420.0	639.0
TACACGATAAT	103.0
GCGCGATCTCA	282.0	158.0		166.0
GCTCACGTTGG	9.0		9.0
GTCTGGGCATC	149.0	109.0	34.0	39.0
TGCCGACTGGG	713.0	412.0	1029.0	428.0	3052.0
AAGTTCGTTAC	90.0		11.0	20.0	310.0
CAGATTCGATA	312.0	2548.0	4491.0	1855.0	3507.0
AATCAAGTTGG	1152.0	1095.0	1744.0	1074.0	1997.0
CAGCACGTAAT	642.0	1000.0	523.0	332.0	703.0
GCATATACCGT	348.0			11.0
CTGCTTCTACA	353.0			20.0	52.0
ATAAGCCGGCG	15.0			11.0	15.0
ATGTAACAGAC	119.0
GAGCCTAAGAA	185.0
CAGTATAAACT	525.0	43.0	153.0		138.0
TTAGCGGTGCG	332.0	2854.0	4172.0	3045.0	3280.0
GTCAGCCGTCG	312.0	309.0	803.0	590.0	1357.0
CGAACGATTTA	51.0	412.0	1270.0	626.0	228.0
ATAAGCGTTAC	325.0		118.0	227.0	44.0
TTAACGGTGGC	5.0
CTTGGATAACA	207.0	300.0	703.0	239.0	1197.0
TGCATACTAAT	247.0	23.0		50.0
TGTTTTAGCGC	1133.0	4785.0	5718.0	4355.0	6808.0
AAGTCATTGTG	188.0			7.0
CCTCTCGTACC	71.0			25.0
TATGACGATCC	524.0	166.0	33.0	80.0	165.0
GGTTATCCGGT	408.0		312.0	28.0
GACGCTTACGG	139.0		85.0	14.0	62.0
AGCGATAACGC	33.0
GCAGTAGCGAC	77.0
AATTAAGTGCC	209.0		39.0	98.0
ACTTATCGCTC	375.0	980.0	1578.0	1165.0	2231.0
GACGGCGATAG	86.0
AAATGCGCTGT	170.0		68.0	88.0
CATCGACATAG	27.0	58.0	21.0	69.0
AGTTTGTCCCG	512.0	189.0		7.0
CTGGTTCAATT	136.0		62.0	15.0
TGCGTAACAAG	390.0	860.0	2272.0	1241.0	1646.0
CATACGTTAAT	127.0	263.0	307.0	226.0	607.0
TAGCAGCAAGT	493.0		316.0	211.0	111.0
GCTAAACACGG	60.0	267.0	649.0	227.0	67.0
ATTTGTCTATA	124.0		11.0
AATAGCGTCCT	57.0	474.0	829.0	749.0	976.0
GCAAATTGCCG	137.0	305.0	707.0	609.0	1450.0
GTTATGACGCT	141.0	245.0	400.0	260.0	415.0
CGATAGTTAAT	318.0			15.0	39.0
AAGATTCGGGA	442.0	235.0	282.0	52.0	145.0
ATCATACTACG	351.0	901.0	2215.0	1265.0	1395.0
CAAGTCCGAAA	61.0	217.0	98.0	454.0	467.0
AACGTTCGTCA	188.0			18.0
GCAATCCGGTC	98.0	68.0		107.0	402.0
GCTAAAACTAA	386.0			14.0
GGATTCGAGCG	56.0			36.0
CGAGTGCTTGG	1560.0	15130.0	27896.0	18298.0	22364.0
AAAGATTGGCG	160.0	263.0	255.0	333.0	119.0
ATTGTTCCGGG	12.0
CGAGTAACTAT	960.0	520.0	2286.0	1091.0	1027.0
TAGCTTAGCTT	1088.0		328.0	166.0	257.0
TGTCGACTACG	218.0		31.0		42.0
ATTTTAGCGGG	72.0
TACGCTGACGG	24.0		56.0		93.0
AGATCGGGTAA	204.0			7.0	211.0
AGCGATTAAAC	331.0	124.0	217.0	163.0	313.0
TGTCGGCACCC	505.0	1600.0	2394.0	1084.0	1983.0
ACGGCGAATAA	124.0		12.0	39.0	9.0
CGCTTACGAAT	241.0	69.0	195.0	126.0	84.0
CCGTTCGCGAT	73.0	439.0	741.0	76.0	49.0
AACATCGTGTT	234.0	754.0	240.0	563.0	147.0
GGGCAAGATTG	443.0	38.0	26.0	436.0	226.0
TAAGCCGGAGG	41.0
CGAACCTATTC	26.0	18.0	45.0	38.0
GGTGAACGGCT	165.0	239.0	1217.0	499.0	844.0
TACTTATGTCG	161.0				93.0
TAAGGTTTCGG	14.0			13.0	10.0
TACGTCACGAT	1528.0	21653.0	45808.0	30471.0	40641.0
GCGTCGGACGC	712.0	802.0	1664.0	1152.0	1214.0
GAATGCGGACT	638.0	39.0	67.0	29.0	437.0
AATCGTTCGCC	134.0	430.0	1153.0	646.0	740.0
GCTATAAGCGT	430.0
TTAGGTGGAGC	367.0	667.0	94.0	33.0	27.0
GCAACTAAGGT	238.0	3957.0	5844.0	3861.0	3827.0
AACGTTCGTAC	453.0	3344.0	4522.0	2761.0	3436.0
TGCTCGAACGT	32.0			20.0	398.0
CATCGTTGGTT	635.0	1002.0	1810.0	1659.0	2718.0
ATATACGTCGG	195.0	33.0	305.0	496.0	630.0
AGCTTAGTACA	66.0			174.0	102.0
TGCGTACTATG	759.0	109.0	993.0	147.0	38.0
GTTAGATCGAA	45.0	99.0	186.0	155.0	22.0
TATCGTTAAGT	14.0
TTATTCTGTAA	234.0		47.0	23.0
CGGTGGTGTAG	272.0	484.0	231.0	264.0	308.0
TGTTGGAAATC	550.0	198.0	30.0	72.0	12.0
GAATAACAGAC	144.0	157.0	70.0	112.0	91.0
TAGCGCAAGAT	207.0	387.0	359.0	380.0	472.0
ACTAATAGTCA	493.0	97.0	136.0	117.0	26.0
CGCCGGATAAC	123.0	54.0	83.0	172.0	301.0
ATAAAACGACC	99.0	201.0	185.0	277.0	609.0
CTGAAGTTCGC	932.0	70.0	663.0	205.0	138.0
CATTCAACGTA	385.0	20.0	373.0	330.0	228.0
ACTTTACGGAA	190.0	890.0	969.0	887.0	1524.0
AATTACCTGGA	126.0	485.0	63.0	102.0	89.0
GATCGTACGAG	672.0	477.0	676.0	476.0	1180.0
CTTTGACCGTC	401.0		10.0	136.0	87.0
AGATCGTCTAT	249.0	33.0	473.0	278.0
TTCGGTGTCGA	28.0
GGTATCTATAG	449.0	3310.0	7845.0	5036.0	7437.0
TTTCATCGGAT	598.0	888.0	2021.0	1429.0	2737.0
GCGTGAACGTA	239.0	272.0	1806.0	1250.0	1809.0
AACTAAAGGAA	135.0		11.0		32.0
CACGATTCGGA	280.0	68.0		26.0	40.0
CAAGATGTATT	539.0	8.0	7.0	135.0
TTATAGCGACA	340.0	2490.0	5074.0	3089.0	5663.0
CGTAGCGACTA	104.0	68.0	1044.0	135.0	54.0
CTGGTATTGAT	785.0		29.0	176.0	147.0
TATAGGTTCAA	411.0	38.0	123.0	94.0	52.0
AATGTATCAGT	276.0	115.0	101.0	49.0	54.0
CTCAGTTGGAC	256.0			10.0
CCATCGGTAGT	390.0	6.0	40.0	8.0	55.0
ATGCGTCCGAC	44.0		6.0	11.0
TATGTCTACGC	206.0	13.0	195.0	233.0	276.0
GGTCCGACGTC	46.0			6.0	190.0
GCGGGATAAGA	343.0	35.0	337.0	225.0	559.0
ACGACGGTCAT	64.0
TACTACACAGC	739.0	795.0	2055.0	602.0	1322.0
CGGATAAGTTC	95.0	544.0	663.0	158.0	162.0
CCTTTGACGAA	248.0			34.0
AACATATACGC	212.0	521.0	754.0	834.0	799.0
GTCCGTCGTTA	163.0	61.0		82.0
CGTAGCCGTCG	593.0	2796.0	3386.0	2589.0	2479.0
CTTACGTACCT	297.0		81.0	6.0	57.0
CGTGATCACCC	153.0			6.0
CTCGTACGCTA	221.0		221.0	22.0	296.0
GTAAACGAGAA	322.0	500.0	677.0	588.0	819.0
GGTTAGGTTCG	35.0	185.0	234.0	220.0	122.0
AATAAGTTCGT	10.0		29.0	38.0	32.0
GGAACATAGTA	159.0	515.0	2225.0	940.0	1129.0
TAACGTATCGG	742.0	269.0	112.0	306.0	106.0
CTTACGTTTCA	448.0	17.0	202.0	119.0	496.0
CTCATCGGGAT	301.0	730.0	387.0	736.0	528.0
TTATCGGTATG	738.0			77.0
CTCGTAGAATG	540.0		58.0	74.0
GACCTATAACG	133.0		19.0	16.0	24.0
CCCATCGAGTT	330.0		42.0	20.0
TTAGCCGGGCA	74.0	612.0	833.0	402.0	988.0
GTCGATGTTGG	613.0	229.0	794.0	505.0	130.0
GAGCATTGATC	136.0	41.0	1009.0	253.0	826.0
ACGGCCAAAAT	156.0	162.0	176.0	493.0	276.0
GCACCATGACA	85.0	722.0	1754.0	1128.0	2185.0
AGAATCGTCGC	629.0		15.0	92.0	117.0
GCAGGTAACGT	63.0				73.0
ATTCGGTGGTC	123.0		127.0	7.0
TTTACGAAGGT	212.0		50.0	160.0	381.0
CGTATCGAAAA	561.0	360.0	671.0	281.0	272.0
TTTTAACGGCG	21.0
CCTCGGAAAAT	205.0	857.0	3058.0	1456.0	3160.0
GCGTACCGTTC	436.0		431.0	88.0	42.0
TGCAGCACGTT	139.0			22.0	30.0
CATATGCGGCA	104.0		49.0	127.0	41.0
TGGTGGTCATC	1429.0	9853.0	13086.0	7492.0	10807.0
GTACGCGTCGA	5.0
CTGGGCACCAC	1162.0	1037.0	994.0	823.0	1765.0
ATCTCGGCGGT	827.0	5437.0	6865.0	5469.0	7773.0
CGCGTCGCGCA	209.0	1728.0	2306.0	1052.0	1907.0
TGGACGGACGC	134.0	79.0	190.0	340.0	797.0
CACATCGGCAC	260.0	735.0	1462.0	1223.0	1558.0
TTGAACGAAGT	346.0	7.0	168.0	264.0	208.0
TTATTCGAATT	995.0	63.0	174.0	202.0	224.0
GCTGCGACTGT	746.0	2259.0	3766.0	1695.0	1807.0
TATTCTGGTCG	202.0	89.0	221.0	286.0	216.0
CTCGTGGACTC	122.0	105.0	252.0	183.0	38.0
TGGACGTCCGA	39.0			10.0
TAAATCGGTAG	425.0	1287.0	2207.0	932.0	2077.0
GACATAACGGT	375.0	2477.0	3485.0	2927.0	3690.0
CGAGTTGGACG	55.0	376.0	165.0	129.0	449.0
AAGCGTTATCC	70.0		367.0	6.0
TGTATCGATAT	575.0	3448.0	5413.0	3266.0	3865.0
TAGTATCCCGG	234.0		152.0	100.0	378.0
AACCGTTACAC	115.0			13.0
GGACGATTAGC	314.0		7.0	83.0	80.0
GAAGGTGTCGG	252.0		6.0	31.0	15.0
GCCGAAAGTCG	220.0		73.0	65.0
CTCGATAAGAA	135.0			8.0
TTCGAATTATG	544.0	11.0	27.0	39.0	334.0
TTACGTGACCG	122.0	39.0	122.0	130.0	46.0
CTTTACACGAT	262.0	7.0
CAAATCGTCGT	290.0	79.0	366.0	56.0	133.0
ACTTTCGGGCA	66.0		29.0	97.0	178.0
GAACTCACGAT	128.0
GCTTTCGCCAC	440.0	188.0	638.0	184.0	957.0
GTGAATCAAAG	449.0	91.0	84.0	253.0	332.0
TTGGGCTACGG	267.0			27.0	372.0
CAAATCGTGTT	638.0		57.0
GTCATACGAAA	191.0		131.0	63.0	345.0
AAAGTAACTAA	179.0	68.0	186.0	228.0	72.0
GGACCCGATCA	737.0			30.0	118.0
TAAATATACGA	10.0			13.0
CGAGCGAGTAA	197.0			53.0
CATTCATTGCC	751.0	99.0	460.0	142.0	182.0
GCAGCGTGAGG	612.0		267.0	42.0	127.0
ATGTAGGTACA	1830.0	33.0	506.0	144.0	156.0
CTAGAACGATA	723.0		193.0	143.0	113.0
AATCGCGGTTG	67.0	319.0	433.0	234.0	287.0
GTTACGCAATC	91.0			6.0
CATCGGAAGTT	450.0	122.0	242.0	157.0	331.0
TTCTCGCTTAC	399.0	49.0	1554.0	552.0	355.0
CGGGTTATAGG	659.0	244.0	678.0	349.0	663.0
CCATGCGTGGT	786.0		6.0	81.0	12.0
AGCGCGAATTG	431.0			95.0
ATCGTAGTATA	235.0
GACGTTCGCAC	74.0	71.0	248.0	80.0	645.0
TGCACCACAAT	720.0	1475.0	3173.0	2333.0	2607.0
ATCGCATCGGT	448.0		318.0	26.0	131.0
TGTATCTCTCG	624.0		137.0	190.0	286.0
CCATTGTGGCC	628.0	74.0	451.0	365.0	272.0
GATTAAGTACG	124.0	10.0	226.0	30.0
CGTATCGGACA	215.0	572.0	53.0	183.0	401.0
CTCAGTAACGC	323.0	463.0	214.0	108.0	224.0
GAGATAGCGAA	84.0	686.0	2950.0	1351.0	2612.0
CTAAAGAAATT	23.0			6.0	113.0
ATAGTGAACGC	143.0		298.0	115.0	133.0
AAGATGTAAAC	330.0			7.0
ACGATCATAAA	48.0
ACGGAAATCAA	77.0	153.0	280.0	176.0	674.0
CGTTACCGGAG	107.0	195.0	114.0	221.0	14.0
GAATCGGTTCA	33.0	521.0	193.0	23.0	142.0
TGACCGTCACC	451.0		67.0	292.0	37.0
GGGTAGCGTTA	67.0		73.0	13.0
ATTGTCGTATG	208.0			15.0
TGCTATTCGCT	64.0
TACGCGTCACG	161.0		68.0	49.0
CGCCGTAGCCT	648.0	278.0		86.0	68.0
GCCCTTTGACT	267.0	419.0	1348.0	382.0	802.0
ATGACCCAATA	467.0		87.0	25.0
AGGTACATTCG	528.0	12.0	16.0	36.0	66.0
CATTTCGAACA	518.0	1630.0	1872.0	1984.0	3283.0
TGGATCGTGAT	478.0	346.0	1201.0	297.0	381.0
CTAGATGTTTT	264.0	218.0	525.0	102.0	75.0
ATTCCGAAGCG	9.0
GATTGACCGCT	235.0		150.0	117.0	34.0
CTTTTTCGACT	398.0	116.0		55.0	105.0
GTGTACGCGTA	261.0	29.0	84.0	75.0
ATAAAATCGCT	170.0			12.0	150.0
GGGTTAGCGAT	30.0	16.0	49.0	56.0	109.0
GTAGGTAAGGC	263.0	147.0	1929.0	269.0	357.0
ATGTTCGTAGC	416.0	96.0	168.0	165.0	18.0
ATCGGATTGCC	897.0	1378.0	3498.0	2263.0	2165.0
AGATTACTATG	272.0	1087.0	2837.0	1728.0	3011.0
AATCGGTTACA	165.0	587.0	593.0	421.0	239.0
TAGTCAATCTT	20.0
GAAATCGGTGG	374.0	16.0		8.0
GGGATTAGACG	229.0			61.0	138.0
TGTTCATTCGG	75.0	135.0	302.0	181.0	85.0
GATTGACTATG	5.0
TTGCCCATCAC	63.0	62.0
GATTCAATCGG	8.0	26.0
ACTTGCGGATT	341.0	11.0	617.0	137.0	356.0
AGCCGGAGACT	266.0	32.0	81.0	72.0	302.0
AACCGCTTATT	807.0		312.0	179.0	141.0
CGTAAGCAACG	201.0		281.0	80.0	35.0
CTTTTCGGTAC	278.0	188.0	129.0	12.0
CCTAATAGCTA	786.0		53.0	98.0	106.0
AGCAACGTCGG	143.0	1137.0	827.0	1001.0	1202.0
GGTAGTCGAGT	507.0		25.0	29.0	18.0
GCAAATCGTGT	812.0		297.0	88.0	21.0
TTTATCGTCAG	70.0		475.0	143.0	218.0
GCGCTGAACAT	741.0	33.0	91.0	100.0	115.0
ACGAGACCGTA	316.0	181.0		158.0	64.0
CATTGACGAGC	233.0	39.0	11.0	40.0	594.0
AAAGTACCGCA	931.0	142.0	404.0	135.0	105.0
TAATTATCGAA	17.0	127.0		32.0
TAAATCAAGCC	345.0	689.0	1340.0	926.0	1360.0
CCGAATTACGG	10.0			41.0	6.0
GCAAACTTAGC	462.0		79.0
TGCGTGAATAA	177.0
TTATTCGACAT	712.0	1089.0	1834.0	2014.0	2456.0
TTGCGTCACTT	215.0		25.0	28.0	59.0
GTCAATTGGAT	172.0	63.0	18.0	42.0	406.0
ATCTTAGCCGC	209.0				195.0
GATGCGGACGC	40.0	174.0	167.0	119.0	159.0
CTTAATTCGTG	221.0			6.0
GTATAACCGAA	379.0		76.0	7.0
CCGCAACTAGA	719.0	108.0		258.0	74.0
CTCCGACACCA	286.0	154.0	33.0	188.0
ATAGCGTAAGC	360.0	4372.0	6156.0	4083.0	3707.0
GTTTTACGCGG	60.0
ACCTTATGGCT	22.0
ATTACGCCGGC	73.0
ACCTAGCGTGT	166.0			6.0
CTAGAAACAGA	732.0	779.0	2762.0	1468.0	1172.0
CACGAAATGGC	288.0		40.0
TTCCTATTCTG	58.0		160.0	66.0	181.0
CGTAGCCGATG	197.0	10.0	17.0		167.0
TTCGATAAGGC	329.0		72.0
ACCCGTTAGAC	196.0	540.0	174.0	220.0	816.0
ACGTAGAAATA	118.0
CATTCGTACCC	116.0		118.0
GTACGCATTGG	724.0	508.0	807.0	382.0	362.0
CAATCCCGCAA	265.0	86.0	139.0	106.0	604.0
ATACGGGGCGG	314.0		32.0	37.0	21.0
TAGATAAGCCA	208.0	17.0	26.0		43.0
ACTGCGATAGT	209.0
CAGTAGGTTTA	770.0	497.0		22.0	214.0
GGTCATTAGCG	89.0		186.0		10.0
TGGTCGGCGTA	942.0	477.0	1066.0	1064.0	720.0
TGCAGCGGTCA	359.0	4786.0	12354.0	5694.0	5841.0
GCATGCGTCTC	189.0	344.0
CTATTCGTACC	458.0	15.0	375.0	281.0	34.0
GAAAGTACCTG	604.0	31.0	109.0	155.0	67.0
GGCGACTAAGG	89.0				185.0
ACAAGATTCAA	174.0	392.0	179.0	295.0	791.0
CGTAAACGTGT	239.0	341.0	1045.0	891.0	709.0
CGATCGGCTTT	16.0			20.0
GCCGTCAAAGT	745.0	5469.0	9974.0	7683.0	11033.0
GATAAATCTTA	149.0	16.0
GCTAACTATCG	136.0	73.0	225.0	239.0	588.0
AGCATCAAATG	481.0	2554.0	4464.0	2672.0	3006.0
GACGTCGGACC	316.0			62.0
ATTCCTATCGG	58.0	217.0	11.0	86.0	128.0
GATCGGGGTGT	725.0	7072.0	12650.0	10026.0	14167.0
GTATCGCGAGG	314.0	63.0	775.0	474.0	248.0
AGGTCTGACGG	66.0	217.0	98.0	67.0	522.0
GTCAATAAATC	732.0		245.0	159.0	92.0
TACGTTCGTTC	44.0	138.0	519.0	176.0	481.0
ATAGCCGTGGT	767.0	3358.0	4844.0	3008.0	4870.0
TTCTGTTCCGA	52.0
TACCGTACGCT	294.0	14.0	300.0	79.0	37.0
CCTCGTCGATA	323.0	846.0	3888.0	2089.0	3188.0
AATAAACGATA	498.0	116.0	91.0	96.0	151.0
CTGCCGACCGT	231.0			34.0	113.0
AACAAAATCGT	326.0	72.0	680.0	433.0	621.0
CTAAATAACGA	41.0	15.0	38.0	72.0	125.0
GTTAGCGGTTA	191.0		224.0	283.0
GTAATCGAGTT	1251.0	766.0	408.0	383.0	3762.0
GCTGTATCGTT	82.0		399.0	13.0	98.0
TGGATTAATCA	126.0	37.0	64.0	124.0	262.0
GCTACGCGCGG	71.0	386.0	838.0	754.0	958.0
GCTATCATATG	29.0
ACTTTACGCTA	124.0	20.0	165.0	11.0	106.0
TTCGATAGCAA	351.0	255.0	921.0	808.0	1122.0
AAAGTTAGGCA	73.0	118.0	364.0	323.0	469.0
GGGCTACTAAA	55.0
GTCGTCGAAGC	481.0	224.0	182.0	243.0	240.0
CACGAAATGTA	622.0	1573.0	3092.0	1590.0	2999.0
CTGGGGTTAGC	643.0	651.0	1419.0	954.0	547.0
AACGATGCGGG	7.0
GTCCCGCATGC	515.0	9817.0	14324.0	10059.0	11326.0
GTACTACGCTA	74.0		120.0		39.0
CCGTCGGCGTA	191.0	417.0	470.0	665.0	501.0
TGTGATCGTGA	167.0		169.0	10.0
GTGCGGTTGCA	457.0	2751.0	3249.0	3762.0	3736.0
CGGTTGAACGG	254.0		21.0	162.0	679.0
CAAGTATAAAT	478.0	28.0	67.0	149.0	219.0
GGAAAACGGTA	303.0	2891.0	3196.0	1915.0	2509.0
AGCATAGTAGC	56.0	124.0	33.0	66.0	160.0
ACATTATCGCT	275.0		83.0	20.0
TTATAACGCTT	356.0	360.0	961.0	473.0	1148.0
CAGTACGCTGT	324.0		18.0		11.0
ATAAGCCAAGA	99.0		60.0
TTTACTAATCG	280.0	31.0		6.0
CGGTGATAGAT	396.0	855.0	2340.0	1636.0	1507.0
AAACAAGTTAA	13.0	16.0		14.0
GTTAAGTCATA	193.0		45.0		123.0
TACGTAATCAT	445.0	4500.0	5016.0	4333.0	7514.0
CGATATACCGC	44.0
CCTCGTCAGCT	158.0			11.0	160.0
TAGCCGCAATC	611.0	318.0	223.0	710.0	674.0
ATGTACGTGAT	1051.0	158.0	1240.0	692.0	437.0
GAGCGATTATC	7.0
AGTAGAAACGT	122.0	32.0			15.0
TGAAAGTATCA	904.0	4244.0	9738.0	6692.0	8641.0
TTCACGATTAG	517.0	1105.0	1786.0	1360.0	1384.0
AGGAATTGAAC	1059.0	615.0	183.0	537.0	449.0
GCTAAGGAGTT	342.0	86.0	1099.0	593.0	381.0
CACTCGTTACA	186.0	765.0	1078.0	1178.0	2045.0
CGCGCGGTTAT	149.0	8.0
AGCGTCGTGCA	147.0			68.0	85.0
CAAGAGTACCC	346.0		10.0	115.0
CTCGGCTTAGT	478.0	276.0	343.0	119.0	357.0
GTGTTCGTGAG	78.0
CATAATCAAGC	342.0	169.0	213.0	391.0	21.0
AACGATGTTCG	254.0	229.0	156.0	333.0	671.0
TTATCCGTCAA	608.0	295.0	704.0	584.0	1018.0
GATACTACGGC	483.0	299.0	502.0	43.0
GCCAAGCGTAC	241.0	1308.0	4159.0	2507.0	3894.0
TACGGACGAGA	78.0
TAACGAAAACG	470.0	984.0	776.0	244.0	248.0
GCTATCATATA	1079.0	92.0	54.0	81.0	108.0
AATACGTGCAA	238.0	124.0	35.0	14.0
CCAATAGGTCG	48.0				125.0
CTAGCGTCAAG	6.0	288.0		16.0
CATTCGGTAGG	529.0	23.0	25.0	24.0	26.0
GTATACGCCAC	12.0
CGGCTAACAAC	463.0	165.0	318.0	18.0	198.0
CCTACTCTTAG	202.0	148.0	48.0	129.0	31.0
TACGGTACAAA	295.0	1168.0	2293.0	1297.0	1302.0
CCATCGAAGCT	29.0		33.0	47.0
GAACGATTATG	338.0				45.0
GCCGGTTAGGC	156.0	218.0	14.0	25.0	8.0
ACGATAGTAGC	320.0	16.0		25.0
GTACTTATCGG	42.0	83.0		78.0
CTTCGAAGCGC	52.0	46.0	575.0	141.0	415.0
AGTTACACGGT	1077.0	3946.0	3917.0	2501.0	4552.0
ACGATCTCGAA	8.0		7.0
AGTAATCATAG	166.0		11.0
TATTTAGTGCC	775.0	1973.0	3207.0	3245.0	3312.0
AACATAGTTGT	504.0	339.0	891.0	324.0	220.0
CGCATAGTCAT	596.0	1778.0	3259.0	2155.0	3357.0
AATATACGAAG	322.0	167.0	329.0	8.0
TAGCAGTTCCG	154.0		7.0	28.0	181.0
TAACTTACGGT	17.0	65.0	161.0	216.0	173.0
GCTTGTTCATA	22.0
CATCGATATAG	212.0	886.0	729.0	745.0	307.0
CACAGACGTAT	19.0	222.0
CGAATTGGTTA	277.0	67.0	165.0	292.0	560.0
GGCTCTCGTGA	77.0		44.0	23.0	96.0
CGATCATACGG	78.0
ACGTTGTAACG	30.0			14.0
GGGCTTGGATA	29.0	27.0		41.0	210.0
CTCGTTATGTC	307.0	101.0	74.0	28.0	38.0
AGACCGTGAAC	1682.0	97.0	982.0	309.0	247.0
GTATAATCCGA	350.0			33.0	23.0
CCATCGTGCTT	186.0		335.0	11.0
ATTTTCGGGTA	196.0		24.0
CTAAATAACCG	85.0		78.0	67.0	141.0
GTCGATAGTAA	242.0	3382.0	5661.0	3866.0	5781.0
CTTACGGCACC	380.0	31.0	28.0	222.0	130.0
TTCTGGTCATG	490.0	184.0	723.0	535.0	1378.0
CAAGTCCGTCA	237.0				151.0
GCGTCGCAATC	97.0			180.0	142.0
ATTGACCCGAG	40.0			11.0	39.0
CCAATTGATCC	385.0	137.0	592.0	449.0	911.0
GCGTTTGGATC	172.0	158.0	302.0	260.0	1754.0
CGAATCGGGCA	523.0	1122.0	1637.0	1356.0	1405.0
CGCTCGCTACC	41.0	52.0	11.0	64.0
GTCATAATCGA	9.0
ACATAAACGTC	950.0	295.0	160.0	66.0	40.0
GACCGTTAATG	837.0	157.0	208.0	365.0	863.0
TGCGGCACGCT	239.0	4187.0	3246.0	1678.0	2458.0
AGCGTTGGATT	103.0	334.0	1181.0	948.0	1242.0
AGCCGATAGCG	73.0		126.0	231.0	57.0
CCTTGGAATTA	73.0
CCCCGTCGATG	354.0	1034.0	838.0	952.0	1287.0
CATTGCGGTAA	359.0	220.0			449.0
TTTAGCGTTGT	161.0			46.0
GCACGTTTCTT	110.0		19.0		49.0
GCGGACGTACT	308.0	157.0	1101.0	1011.0	1426.0
GTAGTCGTCAG	638.0	261.0	347.0	287.0	152.0
GCATCGGATGG	42.0		313.0	54.0	34.0
TAGGTAAGTTC	237.0	320.0		21.0	139.0
ACGATATAGCC	150.0	145.0	127.0		23.0
CAGCGTTGTTA	357.0		97.0	62.0	41.0
CTTCAATCACG	25.0				39.0
GAGACGCGGTC	31.0	159.0	16.0		152.0
ACCGTTGTAAC	696.0	112.0	13.0	23.0	135.0
CGTTACGGCTG	310.0	21.0	7.0	10.0	10.0
CGTAACGTTGT	72.0
ATTTCGGACCC	14.0
AAAACGATTAG	22.0
GCATATGGGAA	597.0	188.0	33.0	50.0	9.0
ACGGTAGTACG	150.0		91.0	195.0	145.0
ACTTACTCGTT	127.0			20.0
CGAGCGAAAGT	193.0		77.0	188.0
CTAATACGGCC	226.0	606.0	1878.0	836.0	1277.0
AGCTTAGTATA	82.0		9.0	77.0	200.0
TGGTAGCGACC	693.0	47.0	21.0	157.0	80.0
AGATTAGGCTA	5.0
TGTAACGAAAT	450.0	2576.0	5979.0	3283.0	2979.0
CATTACGAACC	240.0	19.0	102.0	115.0	78.0
GAATCGACAAT	269.0	461.0	1119.0	493.0	376.0
GTCAATTTCGA	373.0	41.0	34.0	69.0	460.0
TATGTATCGTC	188.0	1332.0	1237.0	503.0	504.0
CGTTAGGATCG	305.0		218.0
ATCAGTTAGAC	181.0			21.0
ATCCTAGTAAA	307.0		37.0	52.0
GACTAATACGG	741.0	871.0	964.0	1172.0	2174.0
ATTTATCGGAC	25.0
ACTTCGTCAGG	270.0			66.0	67.0
CCTAAGCGGTC	333.0	17.0	888.0	177.0	65.0
CGACGATTCAT	795.0	9.0	107.0	42.0	566.0
CATCGGAGACG	288.0
CATAAACACGC	240.0	495.0	1218.0	790.0	1070.0
ATCGTTCCGAC	118.0	13.0	104.0	203.0	50.0
CACAGCTAACC	35.0	33.0	40.0	91.0	454.0
CAGTAACGTAT	801.0	2174.0	3667.0	2216.0	2879.0
GTGCACAACTG	125.0	487.0	602.0	364.0	304.0
GCGTCGTAAAC	277.0	106.0	102.0	88.0	238.0
GATCGCGAGGT	44.0	282.0
GGTTGATCGTG	537.0		906.0	50.0
TTATGACCCGG	101.0	7.0	174.0	108.0	96.0
GACGTAACGTA	279.0	132.0	9.0	127.0
ACAGCAAGTTT	550.0	217.0	282.0	49.0
TTCCTAGTAGC	182.0		675.0	134.0
AGCTAAGCCGG	99.0	485.0	423.0	436.0	874.0
ATCGGCGAGCC	179.0	37.0	65.0	37.0	330.0
GTAAGTTTAGC	524.0		184.0	169.0	266.0
TTTGACGCTGC	96.0	77.0	126.0	103.0	46.0
ATCTCGACGAA	104.0	1498.0	3857.0	2034.0	2023.0
AAGATTTATTC	527.0	75.0	101.0	92.0	35.0
CAGGATAGTGA	258.0		39.0	165.0	90.0
GCGTCCGCGTA	352.0			34.0	281.0
CATAACGACCA	361.0	774.0	1905.0	1074.0	815.0
AAGTACGAACG	79.0	194.0	69.0	110.0	469.0
TTGAACCTATT	474.0	57.0	117.0	7.0	188.0
TGCGTCGAAAT	1183.0	1684.0	4029.0	3212.0	4412.0
TAATCAATAGC	689.0	236.0	896.0	632.0	533.0
CCAATAGCAAT	579.0	4963.0	8961.0	4960.0	8361.0
CTTGACGGTAC	275.0	83.0	243.0	64.0	342.0
GACGACAGTTA	764.0	2196.0	2649.0	2499.0	3618.0
CCGCAACGTGT	425.0	76.0	81.0	371.0	74.0
ACCGTTATTCC	62.0		7.0	9.0
CTGTTATAGGC	76.0
ATCGAAGTGCC	263.0	164.0	1577.0	280.0	737.0
GGGTAATTCTA	908.0	1636.0	2713.0	1752.0	3167.0
CAATAGTCAAA	179.0	106.0	353.0	146.0	150.0
CTAACAAGTTG	275.0	1144.0	2734.0	1853.0	2233.0
TTCAACGCGAA	109.0	80.0	63.0	6.0
CTTTCGCATTC	298.0	1825.0	3802.0	1933.0	3094.0
TAATTCCGAAC	84.0		49.0	8.0	139.0
GTATCAAACAC	603.0	75.0	161.0	265.0	432.0
ATTCGTGTTGG	213.0	556.0	695.0	748.0	1358.0
AGCGCGAGTAC	190.0		434.0	399.0	339.0
ATCGGTAGAAG	578.0	1340.0	2896.0	1969.0	3854.0
AACCGAAATAC	51.0	220.0	353.0	465.0	410.0
CGCAATCGTAT	500.0	128.0	512.0	28.0	55.0
GGTGATCGTGC	148.0	167.0	1033.0	344.0	94.0
TAATACGCCAA	101.0	56.0	102.0	94.0	242.0
AAGCCAATATA	335.0
AAGCCGTGGTA	374.0		287.0	186.0	145.0
GCCTTACGCTA	151.0			65.0	81.0
GACTTACCGGC	60.0	357.0	179.0	495.0	215.0
CGGTTAGCGAT	206.0		163.0	42.0	36.0
AAGCGTCGACT	78.0	411.0	1360.0	845.0	1347.0
GTAACATAGAT	533.0	197.0	1265.0	923.0	1198.0
ATTGCGCGAGA	343.0		74.0	84.0	136.0
CGCATCGGACC	118.0
AAATCGACTGG	382.0		42.0	67.0	21.0
CGAATCAATGC	808.0		95.0	152.0	207.0
ATGTTTATGCC	735.0	358.0	1283.0	484.0	594.0
GTTAATGAAAC	154.0	994.0	303.0	558.0	778.0
GACGCGCTATA	35.0
GTGAATCACCC	71.0		111.0	107.0
GGGATCTCAAG	161.0			37.0
GCGCTAATCGA	199.0	561.0	1007.0	340.0	426.0
ATAGCAACTGT	1115.0	324.0	1015.0	598.0	749.0
CAAATAAGTTC	91.0			78.0	8.0
GAACGCGTAAA	165.0			25.0
CTCATGTTCAT	541.0	3034.0	6521.0	3388.0	4622.0
GTACGAAAATA	419.0	95.0	344.0	224.0	21.0
ATGGTTCGAGT	438.0			59.0	209.0
ATGACGCACGC	48.0	94.0	18.0	16.0
ATATTTGCGTA	21.0
GTGACTAAAGC	61.0
CGTCTATCAGG	692.0	692.0	799.0	502.0	352.0
GGTCATTACGT	253.0	169.0	496.0	412.0	90.0
CAGTGCCGATC	197.0	2078.0	8222.0	3788.0	5566.0
ACCGTGAACGG	62.0			55.0
GTCAAATAAGA	59.0		152.0	56.0
GCACACGGAAT	695.0	133.0	255.0	250.0	163.0
CACTCGGATTA	155.0	41.0	377.0	145.0	128.0
GAGTGCTTCGC	110.0
CGAACATCGCA	480.0	211.0	397.0	352.0	754.0
CCTGTCCGACT	214.0			79.0
GGAAACTAAAA	252.0		19.0	129.0	159.0
ACTGGTCGAAG	366.0			17.0
AGAATCGGCAT	1030.0		140.0	60.0	41.0
AGTTTGGTCGC	35.0				47.0
GCTAAAAACGA	97.0				9.0
TGATCGATGCC	27.0	19.0	9.0	49.0	45.0
AATACGTTATC	412.0		284.0	106.0	309.0
TATCGAAGGTT	21.0				302.0
TTCGAGCTAGG	617.0	305.0		34.0	297.0
TGACGACACTA	295.0		100.0	58.0	6.0
GGCAAGATATG	63.0	35.0	13.0	111.0
CAAAGTAAAGG	421.0	1538.0	2982.0	1207.0	2749.0
CGTTCGACTGT	272.0			104.0
CGCAACGTACT	331.0		18.0	11.0	229.0
GCTATAGCGCA	89.0			16.0
TAGCCGGGCAT	982.0	149.0	391.0	143.0	468.0
AGTAACGTCGC	182.0	21.0	267.0	133.0	129.0
TTCATCGACAC	23.0	58.0	34.0
ATTACTCCGAA	113.0		15.0	105.0	276.0
TAGCGGTTGTA	109.0	152.0		20.0
AGACGCAACGT	267.0	373.0	408.0	403.0	467.0
TTGGAAACGAA	192.0			18.0	25.0
ACTCATACGCG	9.0	20.0
CGACTGGTAGA	140.0	795.0	1561.0	770.0	741.0
ACGCCGTGAGG	371.0	2693.0	5339.0	3364.0	4666.0
TATGGTAACGG	134.0
CTAGAACGTGA	462.0	607.0	2026.0	1503.0	1883.0
TTACGTTCGTA	509.0	3461.0	8176.0	4307.0	6203.0
CGGGATAATCC	205.0	433.0	1145.0	1291.0	1763.0
CTCGTAACGTG	189.0			34.0
GCGCGAACTAT	385.0	2141.0	1814.0	1282.0	1675.0
TGTTGCGTAAT	300.0	1616.0	4597.0	1893.0	1831.0
GTATGGTGGAC	1051.0		157.0	110.0	354.0
CTGGTTCGAAT	735.0	92.0	391.0	237.0	25.0
GAAAAACCGTA	58.0	11.0		31.0	31.0
GGTCATGGCTT	856.0	183.0	498.0	518.0	857.0
CAGCCGCTTAG	161.0		67.0
TTAATTTACCG	236.0	1083.0	1196.0	1107.0	1508.0
CTGAAGTGTAG	24.0			40.0
AGATCGCTGCG	160.0			11.0
GTGTTGCGACA	105.0		118.0	109.0	56.0
TGTCGTGCGAT	72.0
AAGATGCGGTT	133.0	764.0	1339.0	780.0	1523.0
TGACGCTGACA	14.0
CGTTAATTCGA	114.0	121.0	211.0	449.0	583.0
CCGGGATAACG	209.0	412.0	610.0	349.0	176.0
ATAGTTCGTCC	528.0		124.0	29.0	208.0
ACAGCGCTACC	236.0	13.0		64.0
ATGTTGGACCT	555.0	1637.0	2111.0	1841.0	2114.0
TTAAGTACCCG	79.0
AGCGTCGTATC	842.0	5014.0	11413.0	7946.0	8657.0
GACATGTTGGA	30.0
CCGTGATCGTT	860.0	1823.0	3980.0	2281.0	2386.0
CACGGGATTAG	416.0	818.0	635.0	383.0	939.0
ATTGTCGGGTG	129.0			17.0
CGCAAGTAATC	573.0	2719.0	4480.0	3630.0	4516.0
CACATCGGTGA	340.0	49.0	1117.0	292.0	892.0
CTTTTGACGAG	308.0	97.0		7.0
GTGCGACAGTT	215.0	4467.0	9479.0	4199.0	6214.0
CGCAGTAGCCG	209.0		14.0	71.0
ATGAAGCGTGC	118.0	20.0	111.0	81.0
TGGTTACGAAG	18.0
GTCGCGTCCGA	5.0			44.0
GTAGGTTCGTG	198.0		7.0	22.0	24.0
ACATCGCGTCA	46.0		363.0
CAGTTACGGCG	12.0
CTATACCGTCG	277.0	26.0	12.0	18.0
TATAACGAATT	193.0			8.0
GTCGTTCCGAC	46.0	194.0	310.0	186.0	393.0
GGATCGATGCA	173.0	3298.0	4155.0	2679.0	2753.0
AGGCGATTACT	279.0	1595.0	3755.0	2625.0	2853.0
AATACGCCAAT	223.0			28.0
CGCTTATCGGA	283.0	457.0	693.0	377.0	860.0
TATCGCGAAAA	134.0		214.0	137.0	23.0
CTTAGGTCGTT	112.0	435.0	615.0	700.0	1873.0
TGCTCGATGTA	246.0			139.0	129.0
TAATTACCGCT	63.0		34.0	37.0
TTGAACGAAGG	237.0				8.0
GTCGACGTATC	923.0	153.0	683.0	68.0	388.0
TGGATGTGGCC	500.0	2926.0	2353.0	1970.0	3809.0
TAGACGACCGG	286.0		65.0	6.0
GTAATTATCGG	95.0
GAGTATCGTTC	48.0	279.0	319.0	228.0	57.0
AGTAACGAGCG	62.0			22.0
ATCGTGACGAA	64.0	1998.0	2476.0	1055.0	903.0
CTCCGAAAAAC	72.0		8.0
ACTTGCGATTA	342.0
TGGATGAAACT	199.0				188.0
AAATTGGAACT	161.0	474.0	608.0	488.0	323.0
GCGATCGAAAG	207.0		8.0	53.0	6.0
GTCAATTGACA	614.0	61.0	203.0	191.0	24.0
TTAACCGTCGG	81.0
CTAGCGACAGT	389.0	53.0	506.0	346.0	187.0
GCTGCGAACTA	103.0		98.0	81.0
ACGACAGTTGG	29.0	166.0	42.0	87.0	102.0
GTCGACGTAAA	198.0	37.0	512.0	236.0	204.0
CGTACGTCGGG	298.0	1562.0	1021.0	710.0	1002.0
AATAGTCGAAT	817.0	15.0	34.0	201.0	26.0
AACTTATGTAG	107.0	94.0	193.0	104.0	8.0
TGCATCAAACA	311.0	596.0	775.0	398.0	590.0
AGATGGACCCA	697.0	11.0	166.0	300.0	368.0
CGACGGTAAGC	547.0	13.0		83.0	100.0
AGGCGTACCTG	88.0	253.0	152.0	16.0	20.0
CTAGGTTCCGT	91.0			8.0	23.0
GGTAGCGATCC	501.0	82.0		97.0
GCGGTTGCATG	309.0	29.0	60.0	228.0	172.0
TTCGGTAATGC	191.0	279.0	1421.0	409.0	960.0
CTTCACGGCCA	185.0	665.0	1892.0	1492.0	1406.0
GGTGAACGTTA	476.0			135.0	7.0
TTACGAATAAA	317.0	35.0	135.0		7.0
GAGCGGTGCGA	538.0	30.0	596.0	484.0	127.0
GGAGATAGTCG	553.0	186.0	419.0	158.0	146.0
GTACGTAAACG	65.0	80.0	50.0	62.0	18.0
AGATTCGCGTA	160.0	935.0	1173.0	811.0	1980.0
TGTAGTCGTAT	336.0	335.0	249.0	303.0	544.0
CTCAACGCTAC	449.0			12.0	366.0
TGTATCGGTTG	898.0	15968.0	28367.0	18879.0	28926.0
GTGCGGTAACG	151.0	93.0		31.0
CTTAGCGAGAT	118.0	100.0	997.0	394.0	434.0
ACCGTCGGGCG	11.0				30.0
CGGTAATTAAA	856.0	333.0	87.0	242.0	337.0
CGTGCGGATTA	241.0		167.0	30.0
CTTCGAACGGC	241.0	39.0	278.0	141.0	10.0
ATTCTAATAGT	97.0	133.0	499.0	372.0	592.0
TTGACCGTCAA	227.0			9.0
TGTTGCGAAGC	496.0	14.0	257.0	64.0	30.0
CGGAAATACGC	416.0	2796.0	2848.0	1745.0	3070.0
ACGTTCGTCGA	56.0	561.0	802.0	246.0	247.0
TGGACTTATGT	221.0	130.0		15.0	8.0
TTTATTCGAAT	193.0	17.0	199.0	17.0	8.0
GATCGTCACCC	237.0			102.0	156.0
ATAATCGGGGC	123.0		216.0	49.0
ATGACCGAACT	827.0	6.0		108.0
GGTCATTGATA	280.0	1259.0	3047.0	1674.0	2294.0
ATAATCCGACT	163.0	156.0	415.0	104.0	374.0
CAAATGCGGAT	516.0	4817.0	6869.0	4153.0	5334.0
CGGTTCGTGAC	339.0	199.0	402.0	96.0	570.0
CAAATCGGACC	61.0	158.0	621.0	251.0	299.0
CACGTAAGGGT	492.0	6844.0	14983.0	8483.0	10262.0
CATAGTACGCG	52.0
GTTGATAGTCA	96.0	70.0	45.0	81.0	11.0
GATTCATTCGC	65.0	111.0	654.0	412.0	97.0
GGGTAGCGGGA	331.0			32.0	141.0
TTAGATTAGCG	34.0	13.0		6.0	17.0
ACTAATAGTGG	247.0	8.0		15.0
GCCGGCATGAA	12.0		232.0	23.0	175.0
TAACTAACGAT	207.0	1002.0	1201.0	744.0	495.0
GCCGACGGTGG	307.0	425.0	164.0	84.0	24.0
GCCGGATAGCC	764.0	5372.0	8197.0	5848.0	10061.0
CCTAGTCAAAT	432.0		54.0	77.0	150.0
CTGGGCTAATA	325.0		30.0	53.0	289.0
CCATGCGTAAA	397.0	35.0	35.0	31.0	56.0
CTTCGCGCGAC	134.0
CGTATCAAATA	54.0	10.0	107.0	112.0	312.0
AAACAAGATGT	195.0			109.0
CGTTCCGTGGA	18.0
TAGCGATAAAC	21.0		199.0	74.0	279.0
AACAGCGGTTA	25.0		8.0	13.0
CCGTTGGAACC	172.0	345.0	935.0	497.0	259.0
ATCAATTGGTA	96.0	286.0	395.0	171.0	24.0
GCTTAGACGCG	34.0			29.0
CGTACTTACCA	9.0
GCTCTTAGGTA	32.0
CCTGTTAGCCT	219.0		199.0	20.0	407.0
CTGACGATCGC	75.0
GCGGGTAACGG	265.0	560.0	590.0	1059.0	531.0
GGGCGTATGGC	272.0	292.0		179.0	648.0
CCCGTAAGTGT	492.0		101.0	42.0	646.0
GCCGCATGAAA	197.0	165.0	639.0	427.0	896.0
GCGGCATCGAG	235.0		172.0	52.0	12.0
GCTCGACACCG	352.0	773.0	1104.0	765.0	917.0
CTTCGTTAGAT	69.0
CGTGTATCTCA	199.0
ACCGGATTCGC	79.0	94.0	124.0	114.0	132.0
ACATCGAATGC	411.0	556.0	994.0	683.0	1908.0
CGAAGGTGGTC	141.0	133.0	300.0	467.0	459.0
GGCATCAACTG	412.0	4556.0	6968.0	4536.0	5427.0
ATCGGTAAGTT	224.0	136.0	548.0	228.0	558.0
AAGACGATATG	114.0		237.0	42.0
TGCATCGTGTA	714.0	935.0	1246.0	164.0	85.0
CGACATAATCC	217.0	1748.0	1842.0	1060.0	1184.0
GCAAACTTATC	60.0	72.0	174.0	416.0	220.0
GCCTAATTTAA	1241.0		305.0	36.0	49.0
GTCTATCGATT	796.0	70.0	59.0	48.0	185.0
TACGTCACGAA	262.0	1796.0	464.0	611.0	1125.0
ATGCGTCGGGA	60.0	2353.0	4367.0	2572.0	3198.0
CTTTCCGGTAT	36.0
ATTGATGACCG	344.0	6.0		30.0	18.0
TATGGTTGGTC	328.0		6.0	74.0	50.0
TACGAGCGAAA	123.0		21.0	32.0	258.0
CGAGTCAATGG	142.0			13.0
CTCACGAAAAA	77.0	54.0	133.0	117.0	251.0
GCGTGAGCGCG	218.0	114.0	16.0	54.0	47.0
TTACACGCGAG	142.0	414.0	995.0	584.0	586.0
TAGACGTAAAG	236.0	993.0	2403.0	1197.0	1732.0
GAAACAAGTAT	1269.0	4969.0	8093.0	5079.0	9187.0
CAATCATGTTC	494.0	535.0	873.0	716.0	807.0
GTGTTTTACCA	59.0		32.0
ACGTTTATGAG	7.0
ATGATTACTTA	624.0	606.0	835.0	1057.0	1117.0
CGATCGTTAGC	94.0
CTTAGCTAACC	659.0	115.0	707.0	142.0	66.0
AATCGCGAGAT	190.0	79.0	766.0	518.0	940.0
CCGGACCCGTG	142.0	92.0	20.0	16.0
CAACGTTTGCG	143.0	68.0		92.0	35.0
AGGTTCGAACA	223.0	29.0	1072.0	454.0	371.0
GCGTAATTCTG	311.0	2089.0	4349.0	1447.0	1818.0
TGCGGCGACCA	265.0		13.0
CAGTCGATAGA	271.0	3750.0	5657.0	3816.0	4877.0
ACTTTCTGGCG	7.0
TTCGGGTTAAG	443.0	2336.0	2929.0	2000.0	1755.0
GGACGTGTAGA	437.0	131.0	32.0	195.0	6.0
CGCCAAGCGTC	580.0	2751.0	6009.0	4588.0	5339.0
CAGAACGTGTG	434.0	257.0	481.0	340.0	315.0
TACTTACAAAG	540.0	1581.0	2011.0	2059.0	2152.0
GTCGGGATTAA	489.0			45.0
ACAACGCTATA	716.0	1470.0	1500.0	627.0	579.0
ACGCTATACGG	12.0
TAGGTTCGCGC	457.0	399.0	510.0	159.0	533.0
GTGGTGGTCGA	90.0		122.0	130.0	40.0
GAACGATTGTT	767.0	217.0	1699.0	1057.0	1184.0
CTTAACGTACA	130.0	1526.0	1595.0	910.0	937.0
GCGTTGGTTGA	682.0	253.0	743.0	545.0	963.0
TATCGTCACCC	155.0		750.0	88.0
ATGACGCGTCG	23.0		6.0
GCATTGGTAGC	230.0	1063.0	2919.0	2291.0	4515.0
TAATCGTAGAG	356.0		29.0	94.0
TTAAGGTTCGC	31.0	309.0	96.0	134.0	46.0
TAACTATTCGA	206.0	65.0	353.0	190.0	171.0
AGGATCGGTTA	659.0		103.0	35.0	77.0
GGCGCTAACGT	251.0		82.0	86.0	124.0
AGATCGCGCTG	233.0	43.0	282.0	175.0	565.0
TTCCTAGCTTA	224.0	7.0	466.0	305.0	264.0
TTTTCGGAGTT	394.0	336.0	384.0	596.0	996.0
CACGGTCATTC	550.0			280.0	556.0
GACGTCGTAAT	182.0		71.0	213.0	149.0
GGTTGGTTCAT	278.0	991.0	807.0	784.0	714.0
AATAGATTCCG	747.0	547.0	1779.0	1518.0	1734.0
TACGGTGTCCC	366.0	3920.0	6094.0	4260.0	5700.0
CTCGTGACGGA	241.0			100.0	88.0
TACGTGTTGGA	252.0	286.0	129.0	87.0
GCGACTTAGAT	1216.0	58.0	140.0	282.0	215.0
ATACTATCGGA	16.0
CCTCTCGCGTA	146.0	118.0	623.0	345.0	369.0
ACGCTTAGGTC	177.0	233.0	389.0	376.0	321.0
AACGTTAAGTC	249.0	1940.0	4437.0	2181.0	3991.0
AAACTTAAGTC	982.0	18.0	364.0	176.0	127.0
GGAGTCAAAAG	355.0	583.0	774.0	448.0	1332.0
ACCGTGAACGA	794.0	314.0	274.0	180.0	23.0
ACACGATGCAC	489.0	162.0	313.0
TTCTCGATTGC	183.0	158.0	730.0	314.0	365.0
ACATTACGCAT	188.0	837.0	103.0	435.0	322.0
AGCATCGTAAG	189.0	1235.0	2306.0	2017.0	1087.0
CTCTTATTCGT	10.0
TAGATTATTCG	182.0	67.0	280.0	124.0	498.0
ATCAACGTTAG	222.0	991.0	1326.0	789.0	911.0
TGATCAAGTCA	63.0	35.0	40.0	174.0	7.0
GGTAGCGAGAC	685.0		355.0	22.0
GAGTAGTCGGA	339.0	43.0	63.0	274.0	472.0
GTCGTTGGAAG	338.0		153.0	9.0
AGTAATGCGTG	242.0		31.0	101.0	11.0
GTATGGACCTC	579.0	463.0	1263.0	994.0	795.0
TAAGTCAATTT	938.0	1121.0	1575.0	1248.0	1773.0
TATACCGTCGG	214.0	13.0	237.0	233.0	390.0
GGACTCGTCGT	308.0	391.0	248.0	283.0	473.0
ACAACGTAGTA	251.0	3279.0	4306.0	2342.0	3897.0
CTAAAGAAACC	240.0		7.0	13.0	18.0
TTCGACGGCAT	203.0			7.0
CAACTAGATCC	140.0		75.0
GTAGTCATGGG	926.0	1032.0	2023.0	2195.0	1750.0
GGACGTATCTA	1058.0	10.0	7.0	91.0
GAGACCGTACC	89.0			49.0
CAGTGCCGACC	409.0	174.0		11.0	47.0
TAAACTAAGAA	17.0	64.0	32.0	54.0	175.0
CATTCATTACG	108.0			87.0
TTGTTCGACAA	1276.0	1483.0	942.0	756.0	501.0
ATGCGTAGATG	246.0		50.0	10.0	31.0
AGGAATTAAAC	180.0	779.0	1590.0	1069.0	2090.0
ACCGTCGTTTC	380.0	1723.0	3418.0	2035.0	2834.0
GGTAAACTTAA	38.0		39.0	66.0
CCGTAACGTCC	58.0		269.0	67.0	100.0
TTCGAAAACAA	605.0	2871.0	2924.0	2844.0	4160.0
CAATAAGTTCC	1430.0	169.0	233.0	84.0	100.0
TAGGACCTGAT	11.0
ATGTTCAACGC	130.0			18.0
CAATCAATTTG	254.0	6.0	201.0	7.0
TGCTTCGTAGT	493.0		100.0	7.0	99.0
TTCTATGCTCG	436.0	7.0	6.0
GGCTACACCGA	170.0
ACTACGGTAGG	20.0
ACTTATGTACT	83.0		81.0
GATCGCACGCC	272.0	7.0	39.0	132.0	562.0
TTGGACGCCAA	101.0	65.0	174.0	183.0	464.0
TATTTACGTTC	638.0		64.0
ACAAATTGCGC	286.0	936.0	748.0	559.0	580.0
TGAGCGGTTAT	17.0
GAATAAAAGGC	491.0	66.0	6.0	8.0	133.0
TTATAAGTCGA	374.0	6969.0	11811.0	7826.0	11932.0
ACTATGGTACA	10.0	184.0	76.0	119.0	9.0
CCGCATATACC	973.0	36.0	874.0	662.0	291.0
CCCGTATCTAT	184.0			17.0
GCCGGCTACTA	180.0	1514.0	1493.0	1340.0	1571.0
CTCAACGTCCG	396.0	219.0	273.0	161.0	267.0
AGTTCCGTCAC	452.0	108.0	668.0	687.0	52.0
ATAATCGGGCG	21.0
CATCGACGGCA	82.0
CCCACGTACCG	569.0	151.0	69.0	70.0	46.0
GAAGTTAATCG	30.0
GGTAGCTTACT	229.0	1096.0	1880.0	1031.0	1409.0
CCGACAAATAC	829.0	403.0	271.0	418.0	175.0
ATCTCTCGCGA	205.0			16.0
TTAACGTCGGA	35.0			20.0
CTCGTGATCAC	575.0	36.0	24.0	148.0	323.0
GGAGCTAATGA	433.0	750.0	510.0	670.0	1348.0
GGATCTCGTGT	212.0		98.0	27.0	563.0
CACGGTGATAG	26.0
CGAGAATCATG	305.0	290.0	1043.0	365.0	297.0
ATACGCTGAAG	45.0
CCGTAATTAAA	648.0	397.0	350.0	565.0	1341.0
AAGCGTAATTA	245.0	190.0	470.0	343.0	194.0
TACATGCGTCG	218.0			107.0
AAACGTGAACG	133.0	71.0	315.0	305.0	323.0
GGTGGTATCGG	422.0	9.0		50.0	238.0
GCAATCGAGTT	556.0	435.0	843.0	271.0	129.0
GTCGTACGCTG	272.0	687.0	3425.0	1802.0	3542.0
TAGTACGTGAG	66.0			13.0
CGTCGGAGACC	81.0		75.0	42.0	19.0
GAAGCGTGAAC	903.0	661.0	981.0	1235.0	957.0
AACACGTTATC	17.0
CGAAATGTAAC	666.0		132.0	200.0	34.0
CCTGTTTAGCT	292.0	73.0	68.0	24.0	70.0
TGCAGCGGTGT	545.0		129.0	120.0
GTGTATTCTCG	37.0
GTCGTGGTAAA	331.0	15.0		157.0	95.0
CGGATTGGCTT	341.0	847.0	1875.0	1304.0	1155.0
TTTCGAACATA	893.0	574.0	331.0	143.0	339.0
CCTAAACAGCT	433.0	648.0	2732.0	2368.0	2976.0
GGTTTCATAAG	320.0		178.0	12.0	8.0
AATTTAGCCAC	102.0	28.0	88.0	38.0	376.0
AGCGAACGTCC	800.0	40.0	61.0	125.0	243.0
CATACGTCCGA	440.0		117.0	24.0
CGATGACCGCT	192.0	582.0	2024.0	1497.0	1876.0
CGGTTGGGAAG	498.0	998.0	1837.0	1453.0	1810.0
CGGAATTAAGA	180.0	1499.0	818.0	626.0	847.0
ACATAAACGGT	302.0	14.0		12.0	64.0
CGCATACTATT	254.0	1445.0	2481.0	1957.0	2546.0
CCTTATAAGGA	25.0	35.0	257.0	171.0	25.0
GAAACGATGCC	189.0	1119.0	2815.0	1329.0	1491.0
GGCATGAGAGC	491.0	205.0	452.0	99.0	165.0
CATCGGATGTA	1125.0	3395.0	5101.0	3376.0	2295.0
CTCATTGGTCG	998.0	1446.0	1986.0	955.0	2587.0
CAAACTCGTCA	457.0	996.0	1207.0	1525.0	1556.0
TGACGCGTATC	83.0			12.0
TTTATGGCTCG	137.0	247.0	930.0	528.0	322.0
CTAGGTAAACG	233.0	69.0	215.0	71.0	247.0
GACTTCGTACT	313.0	1471.0	2642.0	2107.0	2135.0
GATCGACTTAG	137.0		13.0
TAGACGCGAAC	108.0
AACAGCGTGGA	17.0		111.0
GTGATACTTAT	922.0	413.0	1024.0	328.0	1160.0
ATTCTGGGCGT	141.0	39.0	93.0	209.0	229.0
CAAATCATAAG	210.0	2016.0	2944.0	2711.0	2786.0
CGCGAAATTGC	76.0
TTAACGCGTCA	157.0	138.0	329.0	266.0	258.0
ACCATGCTATT	29.0
GCGTTACAAAA	434.0	126.0	270.0	121.0	89.0
CACCCGATGCG	132.0	423.0	833.0	722.0	593.0
CCGAGTTTAAA	37.0		22.0		33.0
TTACTCGGAAA	227.0	277.0	307.0	284.0	645.0
CGAAATTCGTG	172.0		118.0	306.0
TGACGCTTGCA	104.0			19.0	141.0
ACAGGATAAGT	373.0		6.0	15.0
GGATCGATGAC	19.0
CAACTATAGCA	10.0		50.0	6.0
ACACGTAAACG	63.0
AGAAATTGACC	1149.0	1701.0	2281.0	1921.0	3016.0
CGTCAATACGT	282.0		163.0	39.0
TTTGACGGTAC	78.0	60.0	205.0	198.0	12.0
ATTGTCGGACT	336.0				18.0
TAGTCATTAAT	112.0	226.0	246.0	276.0	348.0
GTTCATCGGTT	1320.0		137.0	40.0	39.0
CAAATTGACGA	82.0			21.0
TGTGAACGGTA	1236.0		719.0	139.0	368.0
AGCGATTAGGA	166.0				92.0
ACGATTCTCGC	33.0		12.0	34.0	21.0
CGGTGTACCGG	260.0	12.0	1147.0	426.0	124.0
TATCTAGCGCG	92.0	526.0	263.0	265.0	221.0
GGCGAGGAGTA	356.0	149.0	658.0	20.0	864.0
GCCGACCGTAC	261.0
CGAGCTAAAAG	346.0	16.0		25.0	78.0
CGGGTATTTAA	25.0		7.0	24.0	238.0
ACAAAGTAATC	148.0			22.0
AATTAATCGGC	86.0	111.0	400.0	207.0	328.0
GAACGATTAGG	138.0	146.0	303.0	70.0	217.0
GGATGGCGCAA	126.0			41.0
AGCGTGGAGCC	138.0		8.0
CCGGATTGGTC	316.0	673.0	1555.0	603.0	1223.0
TTGCATGCTCA	169.0	2262.0	5824.0	3189.0	4485.0
GCGGTAGGTTC	335.0			36.0	96.0
TTTAGCGCCAA	114.0		25.0		8.0
TGCGTACGCGT	306.0	346.0	1351.0	1085.0	860.0
CATTGATGACC	127.0		397.0	47.0
CCGTTACCGCT	61.0		356.0	306.0
ACGCGTACGTT	526.0		20.0	132.0	165.0
CACATCGAGTC	357.0	2736.0	8397.0	4001.0	4165.0
CGATTGGTCGG	195.0	168.0		49.0
ACTTAGGCGAT	72.0	458.0	953.0	466.0	971.0
GAATCAAACTT	78.0	310.0	22.0	29.0
AGGTTACGTTC	724.0	2143.0	4545.0	2370.0	3466.0
ATCTTGTTCAC	224.0			14.0	98.0
ATCGCTAATAC	762.0	1112.0	860.0	674.0	1342.0
TTACTCGGCGA	35.0
GGAGTAGCCGA	277.0	636.0	687.0	843.0	979.0
GCGAAGTTTAG	342.0	302.0	230.0	643.0	711.0
TTCAATTGCGT	30.0
GTATATCGAGG	47.0
ATCGTCTGTCC	42.0	226.0	345.0	451.0	168.0
AGCTGTTCATA	182.0		65.0	67.0
GAACGGTAGCG	78.0	286.0	791.0	553.0	169.0
ACATCGGCGGT	355.0			20.0	75.0
GAATCGCTTGC	42.0		50.0	147.0	56.0
TGTTGGGCATC	1102.0	122.0	154.0	158.0	1044.0
TTTGGATAACC	367.0			10.0
CCGGATAGATG	384.0	269.0	8.0	39.0
GATTTATCGAG	547.0	20.0	46.0	17.0	8.0
GAATCAATACG	151.0				56.0
TACCGTGGTGT	656.0	1891.0	5408.0	3285.0	3052.0
CTATGGTTACG	134.0		247.0	23.0	29.0
ACATAGATGGA	123.0		12.0	26.0
TGGTGGACGAT	347.0		56.0	75.0	124.0
GAGCGATCACC	221.0			27.0
CAACTATCGTC	182.0	3153.0	3351.0	2184.0	2744.0
AAAGTCGTAAC	13.0
GATCTATAAGG	85.0
GGGCTTTCGCA	218.0	22.0	72.0	10.0
CGGTGCGATTG	234.0	93.0	51.0	20.0
AAGACGATCGC	281.0	13.0	33.0		12.0
TAATTCTCGTC	155.0	324.0	437.0	239.0	900.0
TTCGATGTAGT	148.0			55.0	38.0
CTCTTACGTGA	81.0	160.0	546.0	333.0	875.0
TAGCAAGTTGT	352.0		13.0	17.0	92.0
ACACGTTTGTC	239.0			10.0
CTGCGCGATTC	376.0	3478.0	9139.0	4269.0	4806.0
CTTTCTAACGA	218.0
GCGTTAATCCA	419.0	177.0	45.0	46.0	118.0
TGATTAGCGAC	38.0	179.0
CGGTGATAGTT	388.0	386.0	695.0	306.0	53.0
GACGGCTTGGT	928.0		161.0	93.0	35.0
TACGGAACTCA	249.0		386.0	215.0	224.0
CTCGCTGAAGT	819.0			95.0	129.0
ACCAGACGTGG	356.0	251.0	883.0	271.0	89.0
CCCTCGTTACC	205.0	30.0	586.0	26.0	692.0
ATAAGTTCCGT	143.0		85.0
AGACGTTTCAC	1301.0	415.0	571.0	808.0	1395.0
ACCAGTACGCG	178.0	31.0	74.0	90.0	76.0
AATTCGGAAAT	51.0
GTCATCGGTTA	272.0	2275.0	2971.0	1303.0	2759.0
CGTGCGGATAA	451.0	34.0	309.0	14.0
GTAGTCGGGAG	135.0			8.0
CGATTGCCGGG	430.0	34.0	255.0	255.0	33.0
CATTCGGAAAC	133.0	100.0	700.0	197.0	90.0
GTGCTTGCATG	135.0	1735.0	4277.0	1868.0	1855.0
TGTAGTAATCG	127.0	130.0	388.0	186.0	188.0
TATCCGAATGG	94.0	75.0	115.0	77.0
GAGTAGGTGTC	534.0		230.0	57.0	89.0
AGAATAAGGCC	22.0		16.0
GTCATTAGTGC	256.0	377.0	1245.0	526.0	832.0
CTAAATCGGTG	286.0
GACAAATCTTG	275.0		41.0
AGCCGTACATG	653.0		276.0	12.0	34.0
GTAATCTTGTC	877.0	502.0	815.0	186.0	511.0
TAAACGTCACC	34.0	64.0	140.0	570.0	242.0
AGCTAACGTGA	394.0	248.0	191.0	376.0	64.0
GGCTCGTATCG	206.0		43.0		38.0
ACTTCTTGGTA	99.0		41.0	66.0	140.0
TGGTCGGCAGT	392.0	810.0	279.0	284.0	822.0
GATTGATTAGC	85.0			7.0
GTTCACGGTGG	55.0		218.0	10.0
TTCGGCTAAGA	155.0	206.0	189.0	172.0	51.0
ACGTTTCTGTG	309.0	1665.0	2672.0	1842.0	2346.0
AACGCGATAAA	36.0			22.0
CTATATGGCGC	87.0	648.0	2091.0	1147.0	1303.0
CCGTACGTTTG	644.0	37.0	1004.0	251.0	368.0
TAATCAAACAG	430.0	338.0	34.0	15.0	71.0
GAGATACATTT	436.0	6.0	141.0	101.0	82.0
ACCTATGCGGT	279.0			106.0	101.0
ATGTTTTACTT	403.0	419.0	633.0	1071.0	945.0
GGTGTACGCTA	580.0		60.0	7.0
GATTCGGCACC	1093.0	295.0	26.0	60.0	124.0
AATTCGCGGTC	241.0	72.0	16.0		13.0
TTCGGACGACT	763.0			37.0	8.0
CCGATAAACGA	130.0		100.0	42.0	135.0
TTGCCGACTGG	560.0	3518.0	4659.0	2796.0	3163.0
AAGCCGGAGAT	184.0		51.0	21.0	23.0
TAAAACGGCGA	22.0	178.0	308.0	522.0	485.0
CGACTGGGGTT	276.0			72.0
GGGGTTCGACG	192.0	9.0	355.0	320.0	216.0
CCGATGTACGA	253.0	251.0	1641.0	172.0	414.0
GGTAAGTACCT	2344.0	290.0	1071.0	332.0	323.0
GAGTCCGACGG	44.0	273.0	598.0	186.0	66.0
ACATTACGGCG	49.0		10.0	18.0	10.0
GCCTTATGCGC	144.0	9.0	419.0	86.0	69.0
AGATTATGGCG	94.0	65.0	408.0	85.0	35.0
CAATACGCACT	116.0	269.0	839.0	316.0
ATTCGGAATGG	243.0
CTCGGATGTAA	200.0	136.0	199.0	103.0	179.0
CTTTTCGTACA	262.0	206.0	67.0	393.0	384.0
GCTTACCTGAT	103.0	54.0	568.0	65.0	47.0
CGATCAATACT	542.0	41.0	70.0	82.0	124.0
AGATCGGCTTG	801.0	129.0	410.0	197.0	396.0
TAGCCGCAACG	51.0	227.0	143.0	164.0	120.0
AACGAATAACG	239.0	241.0	148.0	41.0	11.0
ACTAAAGTGTA	425.0	26.0	344.0	178.0	112.0
TTCGGTATTCG	151.0			24.0	8.0
ACATCGTTATT	1434.0	172.0	171.0	451.0	913.0
GTGGACTTAGG	222.0				367.0
AAGTTATACGG	435.0			30.0	12.0
ACGCATACGTA	282.0	217.0	167.0	576.0	863.0
GCTCGATGACG	34.0		21.0
TGTCGGAATTG	779.0		198.0	84.0	105.0
CCTTTGACCGA	147.0				8.0
ACGAATAAGAA	255.0			26.0
GATCGTAATTA	17.0		342.0	39.0
ACAACTATAGG	217.0	248.0	931.0	484.0	268.0
GATTGACGCTT	102.0	407.0	455.0	307.0	287.0
TAAAGTCGTGC	85.0		10.0	122.0	100.0
TATCAATAGCG	229.0	82.0	302.0	67.0	77.0
AACGTATCAAG	233.0	21.0		11.0
CGGATTCTAAC	695.0	86.0	159.0	196.0	203.0
CTGTCCGTCAA	121.0
ACATTCGAGGC	137.0			13.0
AAAACGAATTC	141.0	47.0	37.0	111.0	201.0
AGAAAAAACTT	438.0		77.0	79.0	121.0
TATAAACAGAC	251.0
GTGTTGGAACG	359.0	103.0	30.0	55.0	494.0
CGCAAGTACAT	410.0	3569.0	5941.0	4422.0	4676.0
CGGGTTCGTAC	500.0	131.0	194.0	180.0	656.0
GTACCGTTATT	929.0	1999.0	2617.0	2243.0	4033.0
CTCATTCGGTG	83.0	55.0			14.0
GACTGCGAAAT	751.0		87.0	103.0	93.0
ATGGTAGATTC	123.0	73.0	63.0	23.0
GTTTTAGTGCT	326.0	1233.0	597.0	673.0	343.0
TGTACGCGTCG	30.0	19.0	73.0	117.0	87.0
GTGAACGCTGC	31.0
CGAGCATCGGC	46.0			113.0	93.0
GCGTGCTTGCA	100.0		12.0	59.0	179.0
ACTCGCTTACC	25.0
GTACGCATTGC	357.0	218.0	38.0	71.0	132.0
CACAGCGGTAT	1392.0	99.0	420.0	319.0	511.0
GCCCGTGAACA	679.0	7614.0	15953.0	9269.0	12424.0
CATATAGCAAT	974.0	45.0	403.0	275.0	260.0
GCCGGTAAGTG	85.0		19.0	8.0
AACTAAAAAAG	73.0		61.0
CTACGCGCGGT	155.0	41.0	55.0	50.0
GTATTTGGAAC	140.0	187.0	17.0	323.0	283.0
GTAAGCATTCA	138.0	272.0	496.0	195.0	75.0
GTCTTGGATCC	245.0		37.0	111.0	38.0
GGACGTCACCT	943.0	138.0	741.0	378.0	316.0
TTGCGGTATGT	150.0	174.0	480.0	260.0	544.0
CGAATCGAGGT	97.0		52.0	22.0	67.0
TTGTAACTAAG	256.0	6.0	11.0	13.0	126.0
AATTTACGTTC	507.0	29.0	43.0	234.0	390.0
GTCGTGCGAAA	857.0	51.0	337.0	132.0	64.0
CCGAGATAACG	82.0		50.0	41.0	12.0
TTTTCGAAATT	76.0	151.0	72.0	150.0	9.0
TACCCGTCGTG	92.0		1216.0	258.0	416.0
TAAATCACGGA	135.0	59.0	127.0	104.0	122.0
GGCTCGACACC	378.0	94.0	93.0	23.0
CAAGTTGTTAT	143.0	1123.0	1267.0	820.0	939.0
GTGGGCTACAC	230.0			26.0
GTTCCGGCACC	314.0
TGTCGATAAAC	16.0	25.0
CTGACGGTGCG	61.0	230.0	408.0	372.0	438.0
GGCTACGAGAT	185.0		198.0	54.0
CTCGCGCGAGC	276.0	24.0		22.0
TACGTGCGCTA	57.0
GGGGATAAAGC	1038.0	126.0	1965.0	231.0	251.0
GATACATTCTC	10.0		15.0
GGTTGGATTCA	501.0	21.0	485.0	133.0	188.0
AGCGCTATCGA	434.0	832.0	1177.0	2183.0	1759.0
CGTGATACCGG	169.0	468.0			129.0
GCGTAAAGTGA	384.0	37.0	205.0	44.0	177.0
CTAACGACCCG	164.0		51.0	9.0	198.0
GTAGCCAAGAT	1315.0		72.0	43.0	85.0
CCGGTAACGGC	599.0	9.0	225.0	126.0	59.0
CCGCGGTATCG	356.0		165.0	209.0	282.0
TTAAGGACGGA	588.0	1177.0	1499.0	1973.0	2174.0
GCGCGAGCGGT	171.0	89.0	940.0	279.0	450.0
CGCATCGGATA	30.0		6.0
CCAGTAGGTCG	554.0		160.0	35.0	126.0
GCCGAATTATT	648.0	371.0	722.0	654.0	1903.0
TAAGTTGTACC	95.0		54.0	68.0	283.0
TGTAGAAAGGC	338.0	275.0	410.0	549.0	426.0
ACGACGTACCC	219.0		84.0	27.0	21.0
AAAGATTGCGC	122.0
AGTACGTAACG	396.0		159.0	174.0	418.0
GCAGTAGCTTG	168.0	90.0	711.0	253.0	49.0
GCCGGCTTGAG	114.0	109.0	32.0	18.0	23.0
TAGTCGTTATA	301.0		167.0
AATGAAAGTCC	33.0
CAACGTCGCAA	504.0	20512.0	41894.0	21461.0	26216.0
TGGAAAAAACT	796.0			45.0	48.0
CGCGTATGTAC	170.0	1819.0	2214.0	939.0	1875.0
TGCTACGAGGA	258.0	378.0	355.0	238.0	127.0
CAATAAGTCGA	402.0	1467.0	1371.0	864.0	1558.0
GTTCCGGAGCT	1607.0	2295.0	4747.0	3868.0	4572.0
GCGTACGTAAT	659.0	48.0	193.0	101.0	221.0
AACGGCTTAGA	234.0		7.0	9.0
TTCTATCTGCC	193.0	156.0	157.0	25.0	19.0
TAGATAGCTTA	964.0	1290.0	1059.0	1084.0	1153.0
TATCGGGTAAA	786.0	120.0	184.0	349.0	397.0
AGCGTACAAAT	15.0		6.0
TGTGTTGGACT	276.0	10.0	376.0	7.0	24.0
AGGTCGGGGTT	963.0	170.0	32.0	158.0	34.0
GTCAACTAGAA	544.0		437.0	69.0	65.0
AAACCGCTCCG	50.0	32.0	7.0	35.0	6.0
GGGATCGATGC	539.0	2571.0	5691.0	4726.0	6493.0
GATCTCTTACT	691.0		7.0	186.0	13.0
GGTATCGTGTT	153.0	268.0	419.0	281.0	15.0
CCGACGGACGT	47.0			29.0
GTATACCGTGG	253.0	28.0	25.0	14.0	504.0
CATAATCAATG	324.0		22.0	96.0	97.0
ACCGAAAATAC	190.0		31.0		80.0
GCGCAATCACG	692.0	129.0	184.0	65.0	74.0
TGCACCCGACT	143.0			55.0
GCGGTTCAATC	1673.0	2155.0	2032.0	2483.0	4049.0
GTACTAAGGTT	94.0	78.0	237.0	334.0	283.0
AGATTAGCTAA	275.0	3011.0	2992.0	1597.0	1826.0
ACGTGTTTTAG	213.0
GGATTCAAATG	90.0				137.0
CCCTGTTTTAC	973.0	6.0	97.0	62.0	106.0
ACTATCAACGC	149.0		66.0	59.0	230.0
TTACGTAGCGG	396.0	116.0	1624.0	755.0	511.0
CTGTAAACTCA	99.0	7.0	44.0	205.0
AGGACGAAATA	265.0		13.0
TAACGTCAATG	158.0	683.0	857.0	589.0	429.0
CGTATGTACTG	35.0
AACAGATTAAG	114.0	185.0	374.0	328.0	292.0
CCTTCGACAAT	233.0	738.0	2079.0	1053.0	2293.0
ACGTTAAGGAG	352.0	21.0	25.0	35.0	78.0
ATATTTGCGTG	445.0	728.0	803.0	1039.0	609.0
ACTGAACGTTG	104.0	142.0	101.0	165.0	18.0
TGGAGCGGGTG	414.0		241.0	71.0	14.0
TACAAAAGGAA	353.0	675.0	552.0	1074.0	1030.0
CCGCGTAGTAC	353.0		168.0	152.0	45.0
CCTCGTAATGC	121.0	1865.0	3142.0	1364.0	2566.0
GATCAAGCCAC	681.0	1708.0	1898.0	1348.0	2095.0
AAAGTTATGCC	393.0	40.0	119.0	192.0	303.0
TACGAGATGCC	357.0	245.0	706.0	364.0	841.0
GTTTCGACGCT	25.0	108.0	344.0	302.0	99.0
TGACTAAAACT	114.0	9.0	32.0	20.0
AATTTCGCCTA	342.0		421.0	85.0	152.0
TATGGTATCAT	407.0			45.0	247.0
CGTGGTCGGAC	512.0	1268.0	3108.0	1953.0	2790.0
TGCTATATGCT	308.0	1518.0	3796.0	2946.0	2571.0
CGTAGTAGTAC	73.0			51.0
AGCTAAGGTGG	505.0	288.0	1953.0	1768.0	2524.0
CAAATCTTTGT	760.0			29.0	41.0
ACGTAGTCGAG	119.0	896.0	1656.0	547.0	1706.0
CATTGAACGTT	423.0	118.0	673.0	306.0	454.0
GAGTATCAATT	263.0	826.0	897.0	289.0	991.0
GGTAAGTCGTG	284.0		203.0	44.0	110.0
TGCGAACGTGC	856.0	417.0	139.0	213.0	228.0
GCACAACTAGA	253.0	591.0	1650.0	929.0	852.0
GTGTCGTGACT	498.0	292.0	2544.0	1849.0	1880.0
TACGAGATAAA	998.0	236.0	385.0	146.0	191.0
ACTCGTGATCG	233.0	27.0	230.0	99.0	242.0
CGAATGCGGAT	225.0		202.0		171.0
GGGCTACCAAC	170.0	1177.0	3167.0	2222.0	2378.0
AATCGATTGCG	42.0		30.0	16.0
GGACTTAACGC	343.0	447.0	1183.0	1123.0	1475.0
GCGAAGTTATG	126.0	43.0		45.0	74.0
CTTCTATACGG	257.0		423.0	199.0	40.0
GATCAAGCCTA	74.0	673.0		33.0	70.0
TAAGTAACTAG	137.0	31.0	7.0	64.0	383.0
GTTAGGACGAC	92.0	815.0	2801.0	763.0	646.0
AACTAAGCGCG	93.0	26.0	172.0	76.0	107.0
GTTACGGCGAT	36.0	208.0	926.0	308.0	214.0
CTACGCAACTA	43.0			68.0
ATACGCTTATA	325.0		129.0	56.0	7.0
ATCGACGTCGT	110.0		215.0	45.0
ACAATTTACGA	71.0	11.0	134.0
TTACGGAATTA	50.0				60.0
TGATCAACGAA	180.0	357.0	626.0	190.0	729.0
ATCGATAGTTG	287.0		52.0	24.0	328.0
CGTAGATATAC	69.0		21.0	160.0	102.0
CTTATAAGTTA	296.0	44.0	463.0	322.0	455.0
CCGCACGCGGT	93.0			11.0	23.0
TAGAAAACGTG	15.0
CGTCGTAGCTT	994.0	3825.0	6304.0	2818.0	3903.0
CGGATAAATAA	284.0			10.0	10.0
GTGTTAGGCTG	16.0			8.0
AATATTCGGGA	8.0
CGTGATCGTCA	18.0			77.0	263.0
CTGTAACAGCG	365.0		23.0	101.0	53.0
GCACCCGATGT	413.0			33.0	8.0
TGTACGCATGA	281.0	33.0	14.0	99.0	253.0
ACGTATCAACG	86.0		11.0	64.0
CGGCTAATGAA	621.0	4365.0	10953.0	6706.0	8500.0
TTCGACGGCCT	428.0	382.0	1096.0	521.0	697.0
AGGAATGCGAT	241.0	17.0	85.0	194.0	223.0
ACGTTATAGAT	234.0	30.0	236.0	38.0	23.0
AGCCGCTTGAG	11.0
AATCGAAGCGC	50.0		86.0	108.0	64.0
AAAGTTCGAAA	362.0	535.0	253.0	237.0	243.0
AGCTAAGCGGT	117.0	449.0	652.0	354.0	726.0
GTCGGAATGGC	314.0		135.0	37.0	119.0
GGGTAGGTTCA	145.0		78.0	17.0
AAAGTTCGTGT	455.0	82.0	29.0	69.0	106.0
TAGCGGTTACG	390.0		225.0	28.0	8.0
TTAGATGCGGG	47.0			10.0
CTCCGTCAAAC	339.0	81.0	189.0	114.0	32.0
GCGGTTATGGG	106.0		15.0
AGGTAGCTTAC	140.0	8.0	36.0	62.0	144.0
CACGTTGTTTT	992.0	408.0	1415.0	396.0	171.0
AGATGCACCCT	398.0	278.0	283.0	115.0	294.0
AAACGAACTAT	334.0	205.0	301.0	280.0	552.0
CATGTTTAAAT	180.0	602.0	1636.0	983.0	778.0
CTCACGGCTAA	123.0	25.0		17.0
TGTTCCGGCAG	474.0	54.0	373.0	146.0	162.0
ACGCGCGGTCC	31.0
AACGCATATAG	100.0	102.0	1183.0	609.0	987.0
AAGTACAATTG	403.0	1223.0	1474.0	1311.0	1888.0
TACTCGCTATT	305.0	1450.0	919.0	627.0	818.0
GTCGGGGTTAG	713.0	1117.0	443.0	597.0	684.0
ACCGCTGTTAT	191.0	58.0	230.0	231.0	129.0
CGGACGCGAAT	206.0	1379.0	1556.0	1020.0	2094.0
CTGACGATATA	577.0	1072.0	720.0	471.0	1108.0
GGGCACGTCGA	141.0
ACATAAGCAAT	414.0		547.0	110.0	76.0
ACGACTGCATG	362.0	591.0	687.0	1026.0	1140.0
GGCGACTGCGT	88.0	206.0		151.0	6.0
ACCATTAAGGC	189.0			20.0	34.0
TGACCGTCGAG	358.0	620.0	224.0	294.0	2018.0
GTGGTAGGTTC	160.0	15.0	120.0	202.0	264.0
GAATAACGTAG	221.0		91.0	121.0
GTCGTTTCATA	70.0		64.0	35.0	161.0
TGTACGTTGGA	342.0	10896.0	20482.0	9277.0	12283.0
GGCGAGCCTAA	374.0	424.0	1655.0	1001.0	1940.0
ACAAGCGTATC	311.0	27.0		39.0
CATTCGACATG	13.0
GAGTTTAACGA	671.0	62.0	262.0	202.0	103.0
AACATGTTGCG	94.0			21.0
CAAGTTTATGG	283.0	347.0	609.0	680.0	879.0
AAACTCATAAG	137.0	34.0	115.0	97.0	44.0
GTTATTAGGCA	149.0	142.0	202.0	319.0	305.0
ACCTTATGCTC	77.0	20.0	328.0	58.0	128.0
CAGGTAACGTC	125.0			50.0	118.0
AGCTACGGCAG	344.0	1687.0	2031.0	1892.0	1853.0
CACGGACGCTA	58.0
ACTACGCATTG	592.0		424.0	26.0	521.0
GACGTTGGTGT	85.0
GCAGCGTACAT	368.0	67.0	647.0	251.0	182.0
TTGCGGAGTAT	192.0			6.0
ATTCTCGCGGT	211.0	25.0			14.0
CCGTATCAGTA	64.0			15.0
CTTTTGGATGG	358.0
TATCGTTTATC	175.0			71.0	103.0
AACGGCAAGTT	125.0			24.0	57.0
GGTAAACGTTA	52.0	9.0	547.0	318.0	462.0
CGGAAATCTTA	477.0		294.0	79.0	32.0
TACGGGGCAAT	18.0	619.0	544.0	655.0	576.0
GCAGTATCAAA	366.0	1678.0	1870.0	1640.0	1721.0
AGACGTCGACA	323.0	12.0	13.0	7.0	25.0
AAGCCTAAGGG	171.0	52.0	117.0	269.0	41.0
CTTAATTTGCG	28.0		22.0	110.0	52.0
TTCTATGCTTC	374.0	23.0			61.0
GCAGGACGATG	261.0	770.0	765.0	732.0	362.0
GGACGGTGTCA	481.0	239.0	15.0	53.0	270.0
GAATCGATACC	670.0	34.0		66.0	166.0
CGAAATTGGTG	476.0	1882.0	3054.0	1357.0	1952.0
GCGGGATTACT	690.0			68.0	14.0
AATTACGTTTA	394.0	302.0	770.0	395.0	1089.0
TAAAGAAACTA	207.0			49.0	45.0
TTACCGCAATC	299.0	224.0	159.0	655.0	636.0
TAGCCGCATTT	957.0	102.0	297.0	218.0	274.0
ATATAGCCAAA	191.0		47.0	64.0	56.0
AATCGAGTAGC	651.0	341.0	857.0	1208.0	1050.0
CGGTAAACTAG	324.0	613.0	973.0	545.0	442.0
CAGATCGCGCA	98.0	399.0	1394.0	1439.0	2552.0
GCCATCGGGAG	177.0	135.0			127.0
GATCTAGGTGG	124.0	66.0
AAGCGTCTGTT	35.0	101.0		30.0	22.0
TTGCTTCGATA	128.0	917.0	328.0	233.0	441.0
TGAAACTTACG	151.0	22.0	366.0	60.0	20.0
TGGTAACAATT	27.0
ATAGGTCGTCG	328.0	259.0	374.0	291.0	755.0
AGAATCGTCCG	511.0	83.0	502.0	574.0	707.0
CCCAAAAGAAT	314.0	47.0	71.0	177.0	49.0
ATAGCCGAAGC	102.0		61.0	24.0
AGTTAGGTTTC	882.0		318.0	15.0	60.0
ATTATCGGACT	12.0		10.0
TTGTTTGGAAC	863.0		197.0	127.0	32.0
TAGCTTGTCGG	32.0	124.0	31.0	18.0
GGTAGCGAAAA	510.0	468.0	172.0	254.0	1037.0
TGGATTAGCCA	292.0	1585.0	4043.0	2728.0	2329.0
ACGTAACTATA	38.0
GTGGACCTGAT	14.0
TGAATCACGTA	339.0	1634.0	2938.0	1316.0	2158.0
CCGTGACTATG	101.0
TTCGCGATCGA	65.0	184.0	303.0	151.0	411.0
AGGTTCAAATG	386.0	1025.0	1182.0	1355.0	2397.0
CTCCGACGCAC	49.0	139.0	34.0	173.0	171.0
ATCGTAGCGCA	339.0			182.0
GCATATGGCTT	372.0	526.0	828.0	463.0	406.0
GCTTGGACGTT	183.0				134.0
GTTAGGTCGAG	603.0	34.0	64.0	263.0	39.0
ACTGAAGCGCG	12.0	6.0			128.0
CCTTCGCACGT	292.0	410.0	1036.0	556.0	292.0
ACGATGCTTGC	17.0
CGACTATCGGC	332.0	1447.0	1337.0	1372.0	1501.0
TTAATTCGAAG	955.0	175.0	225.0	230.0	379.0
GATTCGATGTA	529.0	618.0	878.0	480.0	581.0
GTTATGACCCG	665.0	166.0	135.0	143.0	139.0
TTAACGATTAC	318.0	187.0	451.0	324.0	1152.0
GCTCAACTAAA	278.0	125.0	116.0	159.0	337.0
CTCGGATTATC	23.0
GGTCGGAGCCT	285.0	477.0	1892.0	814.0	1377.0
GTTGCGAAGCG	242.0	31.0	109.0	148.0	446.0
TTGTTTATGCG	333.0	1380.0	1998.0	1718.0	2155.0
TAGAACGATCC	277.0	896.0	1304.0	842.0	1656.0
CTAGCTACGGC	350.0	37.0	228.0	111.0	69.0
CCGTCGAGCTA	191.0		16.0	47.0	58.0
GTCGACTTCTA	56.0		33.0
CTCGCGACTGT	29.0	39.0	96.0	94.0	40.0
AGATTGACGAT	259.0	32.0	7.0	20.0	8.0
AAAACGTCGTC	787.0	376.0	1653.0	1267.0	2305.0
TGAACGGGCAT	68.0		320.0	93.0
GCTTGTCGGAA	473.0	74.0	241.0	111.0	559.0
CCACTTATGTA	367.0	355.0	1851.0	883.0	366.0
CATTAGATGGG	85.0
CTTAATCGAAC	14.0
CGATTATGACT	191.0	233.0	341.0	292.0	251.0
GATAAAACGTA	194.0	45.0
AATTCCGACAG	88.0	363.0	546.0	427.0	390.0
CCGTTCGACTG	73.0		25.0
AACGCATCACC	513.0	117.0	799.0	347.0	367.0
ACACGTTAGGC	126.0			14.0
CGTAGCTTGAC	422.0	71.0
ATATACGAGCA	113.0	132.0	116.0	209.0	361.0
GGATTCTCGTA	263.0
AATGTAACTAT	58.0
CGACGTAGATC	251.0			32.0
CCGTATCGAAG	319.0	41.0	528.0	102.0	150.0
CCTGCGCTGAA	204.0			109.0	257.0
ACGCATACCGC	373.0	891.0	981.0	1391.0	1412.0
ATAGCGTGTAG	312.0		168.0	22.0	18.0
GGCTCTCGACT	74.0		40.0
GTAAGCAAGAT	13.0				468.0
GCCGGTATTTG	176.0	56.0
CGTAGATCGGC	78.0	84.0	227.0	206.0	149.0
ATACCAATTTG	300.0	1705.0	2806.0	1253.0	1314.0
AACTAATAGGC	281.0	14.0	31.0	26.0
AGTCAACTAAC	407.0	160.0	38.0	116.0	25.0
AAGCGTAAGTA	212.0			86.0
CAGTACGTGGA	190.0	355.0	762.0	712.0	380.0
TTCGGTAATCC	261.0			31.0
TTCGGGGTTAA	45.0
CGTACCGTAAA	191.0	575.0	393.0	105.0	510.0
ATTACCTGACA	809.0	502.0	706.0	1272.0	1040.0
CTGACGAAATT	647.0		203.0	70.0	930.0
CAACCGTAATG	64.0	167.0	58.0	39.0
AGCTCGTGCAC	305.0		36.0	60.0	29.0
TAGCGATCGTG	271.0		52.0	15.0
GAACTCGTATC	131.0	1314.0	1779.0	518.0	354.0
GTTTCACGCTT	561.0		73.0	147.0	29.0
CTTGTTCATTA	376.0	1093.0	4011.0	1717.0	2961.0
GCGTCGAGTAT	787.0	236.0	10.0	63.0	326.0
CGGTGGTAATG	131.0	43.0	110.0	42.0	366.0
GGTCGTCAATG	257.0		53.0	52.0	92.0
TGATCGCATCC	573.0	24.0	231.0	369.0	246.0
CCCTCGACTGT	812.0	16.0	43.0	60.0	307.0
CTAAAACTCGG	87.0	288.0	1069.0	718.0	1131.0
GTTATTCCGGA	191.0	112.0	22.0	100.0
ATGCAAGTTCC	1156.0	51.0	627.0	309.0	314.0
AGACGCTGTGC	296.0	775.0	280.0	156.0	106.0
ATCAATCGCTC	43.0	348.0	76.0	96.0
TAGTTACCAAA	462.0			35.0
GATTGTGGCCG	89.0	28.0	51.0	90.0	165.0
GCGCAAGTAAA	530.0	27.0			276.0
CCGCTTATTCG	216.0		34.0	44.0
ACCGTAACTTG	221.0			26.0	16.0
CATCTATGGCT	806.0	119.0	72.0	166.0	231.0
AGCCTTATTAC	704.0	20.0	172.0	213.0	245.0
TAATTATGCGC	60.0	228.0	335.0	312.0	343.0
CCGAAATCGGC	425.0	432.0	1197.0	1648.0	1083.0
TTAGCGTCTAC	604.0	398.0	1463.0	1174.0	1385.0
GTGATCGATAA	483.0	16.0		96.0
ATCATAAGGCA	403.0		19.0	61.0	146.0
CTCGTAGTATC	260.0	493.0	595.0	317.0	656.0
TTTACGTGACC	377.0	594.0	180.0	415.0	290.0
CTCGGAAACCG	447.0		35.0	46.0	176.0
CTAGGTTTCGG	222.0	56.0		25.0	9.0
AAAGAAAGATC	99.0		188.0	75.0
GATCGCTTGAG	168.0	52.0	41.0
ACACGTATGGT	74.0	453.0	1621.0	747.0	883.0
AGCGCAAGTAT	113.0	59.0	180.0	100.0	99.0
TTGTCGACGAG	273.0	221.0	102.0	98.0	661.0
TTCAATCAAAG	348.0		28.0	71.0	26.0
GCGAATCATGT	226.0		136.0	139.0	325.0
TTGAACGGTAG	202.0
CAGCAAGAGCT	645.0	369.0	694.0	417.0	274.0
TTTGCGGATAT	267.0	455.0	877.0	847.0	767.0
ACGATTTAGTA	100.0			28.0
ACGACGGCGAT	177.0	1611.0	1964.0	1361.0	1274.0
GTATCGCTCGC	138.0	58.0	100.0	81.0	78.0
AAAGAATGCGT	745.0	418.0	286.0	297.0	528.0
TTCGTCGGAAC	697.0	2341.0	6387.0	3968.0	5173.0
TGAGTATCCCG	226.0			90.0	34.0
AACGAAAATAT	747.0		190.0	43.0
CCGAGTATATC	255.0
CGAAAGATTGC	872.0	417.0	459.0	472.0	229.0
TTGATCGGATA	73.0		199.0	170.0
ACGGAAGTTGG	92.0	338.0	373.0	97.0	71.0
GCAAGTTTAGT	163.0			14.0
AAGGAAACCGT	237.0		98.0
GCCGAATCGAC	82.0			6.0	8.0
AGGAAAAATAC	82.0	24.0	466.0	231.0	482.0
GGTCCGACAAT	845.0	244.0	932.0	803.0	722.0
TTGCGATAAAT	544.0	1443.0	2133.0	2016.0	3021.0
AGTCATTAGAT	125.0			6.0
CTTAAGAGTAG	332.0	70.0	1337.0	649.0	1307.0
ACACCAATTTG	190.0		128.0	67.0	220.0
ACCTCTTAGCT	345.0	65.0	41.0	57.0	228.0
GCGATTACGAG	18.0
AATCTTGTTCG	246.0	324.0	537.0	309.0	646.0
CCGAGTACCTG	338.0	49.0	21.0	350.0	108.0
TTAATCTTGGA	62.0
TTAGATATGGC	334.0	111.0	69.0	157.0	121.0
TAGCAACGCGG	507.0	820.0	351.0	380.0	263.0
ACCCGATACCA	827.0	560.0	209.0	185.0	7.0
ATGTTCATCGT	700.0	297.0	609.0	331.0	349.0
ACACGTAGCTT	62.0	726.0	203.0	202.0	334.0
AATAGCTTACA	122.0	235.0	548.0	297.0	90.0
ATCGCGTCGTC	152.0	539.0	1109.0	676.0	267.0
GTAGTATCGCT	711.0		76.0	218.0
CCGTCACGTCG	45.0	300.0	16.0	225.0	111.0
CGGTTGTTATC	255.0	385.0	415.0	374.0
TGGATTATGCT	865.0	79.0	679.0	169.0	66.0
AACTTAACGAG	205.0		10.0
ACAAAGTTCCA	360.0	318.0	868.0	606.0	671.0
GATCAAGTACA	152.0	102.0	613.0	382.0	61.0
TGGTAAGCGGT	287.0	86.0	35.0	82.0
AAGTCGTTTAG	103.0	188.0	760.0	723.0	557.0
TTTACCGCAAT	280.0	285.0	201.0	27.0	153.0
CGGCGGTAGCC	119.0	341.0	326.0	272.0	290.0
GTCATTGCGTA	132.0	192.0	86.0	108.0	46.0
GCGGTTGGACC	917.0	590.0	213.0	95.0	185.0
ATGCGACTTCG	114.0	39.0	183.0	148.0	128.0
GGATCTCGAAA	92.0	176.0	614.0	205.0	188.0
AGTCGTCAATC	1188.0	856.0	2172.0	1333.0	1192.0
CCTAGCGAGAT	84.0		36.0	159.0	52.0
GTGTCGTAGTA	350.0				35.0
GCATCTATCGC	530.0	189.0	37.0	91.0	8.0
ATATCGACGGC	140.0	173.0	293.0	485.0	56.0
TTAGCTAAATA	433.0	66.0	162.0	98.0	168.0
ACCGACGACTG	79.0	666.0	902.0	553.0	676.0
TAACCGACGTT	311.0	58.0	120.0	12.0
CCGGACGAACT	728.0	9838.0	15322.0	9177.0	12847.0
CTACGCAACGG	318.0		52.0	60.0	64.0
CCGGGATCGTC	330.0	67.0		44.0	9.0
CAATAGCGTGG	433.0	8.0	88.0	47.0	122.0
TTGTGCTTGGA	175.0		106.0	106.0	88.0
AAATAAGCCTA	202.0	7.0
AAGATTCAACG	247.0	16.0	10.0		7.0
GTGGCGGTGAT	174.0	149.0	1360.0	1114.0	1031.0
CTATCTCTCGT	17.0			26.0
TGGTTCCGTGA	365.0			95.0	495.0
CGCGCGGTCAA	460.0	14.0			109.0
GCGAATCGGGG	326.0		14.0		33.0
GCATGACAAAA	160.0	781.0	1137.0	637.0	1114.0
TGTAAACTAGG	370.0		22.0	63.0
CGAACGTGCGC	239.0	62.0	520.0	373.0	310.0
TATTGCGGAGT	139.0	1692.0	2015.0	1269.0	3071.0
TACCGGAGACC	267.0		6.0	49.0
CGACCCGTAAT	220.0
CGACTTCGACT	320.0	6.0	51.0	69.0
AATTCGACGAA	521.0	24.0	29.0	46.0	87.0
ATCGTTTGGTG	42.0		43.0	24.0
TATCCGAACCT	421.0	4228.0	8883.0	6054.0	7382.0
CCGTGATCGCG	37.0
GTGGCGCTAAT	256.0		336.0	25.0
TATTGATCGTT	59.0		15.0
ATGGACCCATC	130.0	66.0	91.0	37.0	160.0
TGAGCGACAGT	88.0			127.0	190.0
TAGTATCAATT	334.0		12.0	6.0
ACGCTTGATCG	10.0			15.0	36.0
CTAGTACATTA	99.0	364.0	638.0	156.0	175.0
GGACCTCGAAG	272.0	367.0	142.0	162.0	152.0
CGGAATAAACT	644.0	65.0	161.0	17.0
ATTGCGGGAGT	222.0	223.0	964.0	488.0	334.0
CAAACTCATCG	309.0		61.0	44.0	38.0
TTGATTAGCTA	579.0	94.0	29.0	270.0	64.0
GGTTACGAGGC	62.0		53.0	105.0	90.0
TATCCGGGCGG	62.0	25.0	19.0	29.0
GTCACGTATCG	97.0	1680.0	3533.0	1361.0	2301.0
TAGTAGGTCGT	41.0	280.0	242.0	279.0	1287.0
CGTACTTACGT	227.0	36.0	299.0		11.0
CCGGACGATGA	243.0	814.0	1078.0	518.0	707.0
ATCTCGGAGAT	11.0			21.0	25.0
ACTAATCGGAC	586.0	638.0	707.0	641.0	860.0
CACGATTTCGA	313.0	397.0	775.0	490.0	295.0
CCGTCGGAAGA	349.0	33.0		62.0	84.0
ATAGGCTACTC	118.0
GTGTAGGTTCG	249.0			15.0	226.0
CGACGATTAAT	492.0	6.0	8.0		7.0
CTCATTGTGCT	108.0			26.0
GCATTGGCGCA	19.0
GTTAACGCTGA	71.0
ACTCACGCGAA	33.0	230.0	393.0	670.0	733.0
AACTAACAAGC	382.0			38.0	26.0
GCCGCATTGAA	332.0	2559.0	1666.0	1372.0	2844.0
AAAGATCGGGT	54.0		6.0
GCTATAAACAC	640.0	95.0	92.0	310.0	503.0
ATTCCTAGTCA	288.0	66.0		42.0
TTGCGTAGCCG	97.0		106.0	83.0
AACACGCGTAC	550.0	80.0	94.0	8.0	126.0
ATCGAATTAAA	21.0	12.0		6.0
CAACCGATCGT	35.0	60.0	16.0	64.0	8.0
CCTTTTACGCG	47.0	10.0		8.0	273.0
GCTTGTACTAA	112.0	43.0	1038.0	333.0	820.0
ATCGCGGTGGT	55.0	525.0	21.0	6.0
ACGATAGTACC	674.0	2515.0	3470.0	2260.0	5575.0
GTCTCGTTATT	232.0			39.0	100.0
CTTTTACGGTA	379.0		987.0	19.0	86.0
TACCCGATCGT	86.0			13.0	39.0
TGTCGGGGTTA	153.0		72.0	22.0	11.0
AATTGACTACG	28.0	175.0	10.0	100.0	382.0
GGAACGCATAC	544.0	1432.0	2039.0	1425.0	2552.0
GTTAGATCGCT	329.0	129.0		178.0	88.0
TTGGACGTGTT	164.0		117.0
TAGTCGAAATG	940.0		239.0	215.0	306.0
AAAGATGCGGC	37.0
TACGGCGTGTG	188.0			27.0	47.0
GCTCGTCAGGC	148.0		193.0	15.0	71.0
TAGTCGGACGT	1432.0	1975.0	4429.0	2381.0	2102.0
TAGTTCGTAGT	10.0
ATACGGCAAAT	380.0	466.0	280.0	288.0	891.0
CATAGTATATG	474.0	116.0	559.0	624.0	1947.0
CCGTCAATGGA	444.0		297.0	143.0
ACAAGTCGCGT	14.0			15.0
GCTTTCGGATG	23.0			50.0	9.0
TACGCTAAGAA	448.0		257.0	34.0
GGAACTCGCTT	383.0		11.0	27.0	59.0
CTGAACGAAAT	89.0		176.0	100.0	180.0
ACATAGATTAC	113.0	613.0	205.0	114.0	130.0
GACAGTTGGTA	654.0	209.0	381.0	291.0	471.0
TATTGACGAGA	19.0	50.0	55.0	135.0	137.0
TACCGTCAAAA	474.0	52.0	196.0
CGGATATGGGG	426.0		14.0		195.0
CCAATAGTATC	634.0	538.0	710.0	283.0	896.0
AAAAGATAACG	99.0	107.0			107.0
CGGTTCAATAG	229.0	456.0	239.0	105.0	299.0
CTCGTAGAAAG	65.0	485.0	796.0	561.0	596.0
TATCGATTATC	263.0		57.0	10.0
CGCGTAGAAGT	40.0	216.0
GCAACGATCGA	52.0	904.0	922.0	426.0	733.0
ATTCGGAGACC	207.0
CCTGTCCGACC	130.0		8.0
ACTTGCGGTAC	66.0
ACCGACCGTTG	171.0	15.0	411.0	104.0	31.0
TATTGATTACG	576.0	213.0	926.0	90.0	107.0
TAACCGTCACG	226.0	350.0	378.0	150.0	484.0
CATTCTCGAAT	75.0	724.0	802.0	419.0	567.0
ACAACGTTATC	370.0		133.0	67.0	12.0
GCCCGTTCGAA	94.0	106.0			25.0
CATCGTTAGGC	59.0	55.0	453.0	295.0	1223.0
TGACGGTATTC	191.0	1309.0	2301.0	1043.0	2428.0
AAGTATACGCA	295.0			28.0	41.0
TGTCGTATGTC	494.0	222.0	1486.0	634.0	1152.0
TGCGCGAAAAC	126.0
TGTTCATTACG	61.0	140.0
ACTAAAGCATA	355.0	1329.0	2938.0	2430.0	4266.0
GCTTCGTTAAT	10.0			79.0
AGCGTAAGAGT	603.0	72.0	400.0	133.0	179.0
GTACTAATCAC	116.0	342.0	1727.0	1211.0	1555.0
CGGATTCCTAT	183.0	355.0	240.0	281.0	183.0
AGCGATCGCTT	146.0	663.0	1174.0	822.0	761.0
ATGCGTAATCA	950.0	417.0	465.0	130.0	87.0
ATTCAACGCAC	145.0	453.0	344.0	354.0	501.0
CCATAAGGTGA	6.0
GATGTACGTCC	690.0	95.0	8.0	7.0
GGGGTTACAAT	860.0	213.0	395.0	339.0	356.0
TATCCTGATGA	107.0	1897.0	1372.0	1455.0	1259.0
GAATCGTACGA	118.0
GTGTTATACGA	99.0		15.0	10.0
TTCCGCGGTAT	504.0	1099.0	992.0	453.0	1729.0
ATGCGGTGCGA	109.0	349.0	632.0	867.0	1231.0
GAAACTAATAA	240.0	120.0	40.0
GGTGCGATAAT	1011.0	67.0	56.0	200.0	181.0
CCGGACGTAGC	1084.0	708.0	337.0	132.0	222.0
GAGTAACGCCA	176.0		7.0	210.0	351.0
ACGTATGGTGG	349.0			17.0
CGGCTTACCGT	406.0		252.0	25.0	470.0
CTAACGATCCA	814.0	112.0	358.0	329.0	538.0
ACAGATTAGGT	120.0	147.0	366.0	295.0	794.0
CGCGATTCGAC	5.0
GAGTATCAAGG	237.0	39.0	221.0	166.0	128.0
GAACTCGCCAC	556.0	46.0	8.0	78.0	55.0
AGCGTTGGTAT	1096.0	82.0	782.0	231.0	260.0
CATTGGTTATT	91.0	180.0	521.0	326.0	335.0
AGATCGGTGGT	14.0		85.0
ATTTTCGCCAA	749.0	4792.0	9309.0	4179.0	7139.0
CGCATTCGGAT	242.0		139.0	94.0
ATACATTAGGT	422.0	63.0	271.0	128.0	157.0
GACCTCGGATG	193.0		14.0	35.0	701.0
GTGCGGTTACG	383.0	1030.0	2143.0	1414.0	2351.0
GACGAACGGTG	396.0	46.0	113.0	42.0
ACACGTAAGTG	97.0	466.0		25.0
ACTATGCGAAG	181.0
AAATAACGGGG	93.0
ACGACCCGATG	7.0
CGAGCGCGGTG	240.0		102.0	50.0	6.0
GACGTCACGAT	305.0		36.0	12.0	23.0
CGACGTAGCTT	49.0
GGCCGTCGCAC	212.0
TAGGATCGAGG	61.0			61.0
AAACGATTACT	1391.0	85.0	349.0	157.0	7.0
GACGCACGTCA	124.0	2365.0	3589.0	1545.0	1725.0
GCTTCTGTGCA	250.0	2611.0	4681.0	3594.0	4404.0
ATGTTTATGCG	215.0	134.0	70.0	66.0	18.0
AACTGAACGTC	8.0
CACGTTACGGT	95.0	892.0	1931.0	1279.0	1320.0
CGGAGTATCAA	320.0			45.0	10.0
GCCCGTTATGT	55.0			9.0
ACCAGTATACT	130.0		147.0		89.0
TATATCAAGTC	364.0	180.0	176.0	29.0	51.0
GAGTAGAAACA	239.0	2039.0	3187.0	2851.0	2551.0
CTTACGAAAGT	181.0			21.0
TAGACGATGTA	101.0				24.0
TTTCGCATGCG	78.0	63.0	88.0	42.0	32.0
GATGACGCTTG	144.0	76.0	338.0	277.0	382.0
AATCTTAGACG	190.0	396.0	1006.0	332.0	140.0
AGAATCGTAAT	528.0	530.0	473.0	196.0	66.0
CAGTAATGAAG	44.0			36.0
GGTATCAAAGT	274.0			22.0
TAGTCATAGGC	6.0
CGCGCGGTTAG	43.0	6.0	13.0
TGACGACGGTA	743.0	120.0	671.0	185.0	56.0
CCCAATGTACC	161.0	327.0	888.0	369.0	417.0
CCCGAAGGTGG	388.0	254.0	291.0	215.0	709.0
CAGGATCTATA	455.0	1635.0	2511.0	1312.0	1485.0
GGTCGATACCA	97.0		62.0	67.0	78.0
GCGCGATAGCT	130.0	130.0	279.0	74.0
TGCGACCCGTG	22.0
AGCTAAGAAAT	451.0		133.0
TTGGTCGCACT	230.0
GGGATTCGTGT	93.0				67.0
ACTTTCGGTAC	338.0	694.0	802.0	486.0	389.0
GCATTCTATAG	1020.0	336.0	1917.0	1342.0	1320.0
ACGTTGGGCGG	14.0	57.0	7.0	24.0
TATACGTTGGA	112.0		11.0	6.0	382.0
GCGGGTTGTAC	38.0		8.0
ACTTGCGATAG	206.0	7.0	363.0	71.0	293.0
CGGCATCACGG	30.0		87.0
CTCATTAAGGC	267.0	36.0	77.0	217.0	177.0
AAGGTGTCGTA	138.0	909.0	453.0	456.0	393.0
GGGTGTACGTG	127.0	438.0	277.0	84.0	117.0
TGCGTCGAGCA	388.0	253.0	34.0	103.0	445.0
GTGTAGTCAAT	173.0	1518.0	2706.0	1436.0	1677.0
GGTCATTGTGC	204.0		258.0	72.0
CCGTTCCGACG	67.0	260.0	1143.0	643.0	651.0
CAATCGGGTAT	87.0	92.0	28.0	56.0	126.0
CGTCTACGAGC	79.0				30.0
AGCGTGCGGCC	434.0	432.0	388.0	388.0	354.0
CCATCGTGACG	370.0	185.0	122.0	106.0	96.0
AGCGTTACGGT	163.0	382.0	294.0	602.0	837.0
CGTATCAATAC	388.0	511.0	730.0	327.0	472.0
ATGTATCGGGA	766.0	1247.0	1232.0	2102.0	2937.0
TAATCAACGGT	465.0		85.0	48.0	61.0
AGTCATAAGTG	405.0	805.0	1367.0	1399.0	2147.0
GTGCGCGACCG	49.0
GCCGTCGGCAC	396.0	213.0	29.0	146.0	122.0
GTCTGACATGT	37.0	22.0	123.0	58.0	14.0
ATACGCATTGC	274.0	789.0	534.0	679.0	969.0
ACGTACCGGCG	42.0	44.0	300.0	310.0	381.0
CATTCGAACGA	239.0	437.0	739.0	344.0	629.0
CGAACTATAAG	92.0	76.0		83.0
CATCAAATGGG	42.0
TGAGTACATTA	324.0	66.0	295.0	361.0	845.0
CGCATGAGACT	435.0		30.0	26.0	15.0
TTTCATTGGTT	27.0
GGTTATGTACC	662.0	1255.0	98.0		285.0
GTATAAATACA	320.0	50.0	42.0	75.0	69.0
CGAATAAGTGT	1234.0	85.0	426.0	113.0	170.0
CATACGCGGTG	56.0			8.0
CAGCCGATATG	309.0				52.0
TTCTGTTTAGT	116.0			23.0
TACCAAGATAT	630.0	1615.0	3448.0	2462.0	2348.0
AGACCGCTGTG	259.0	644.0	313.0	336.0	245.0
AGCTTACCAAG	124.0				80.0
TTTCGAGTAGG	425.0	488.0	327.0	243.0	255.0
ATTAGTAAAGC	30.0
TACGTCGGATT	640.0	9191.0	16011.0	11932.0	12751.0
AAACCGACCAT	578.0	258.0	680.0	628.0	350.0
GCCGTACGCGG	323.0	476.0	890.0	363.0	849.0
CTTCATCGCAC	332.0	768.0	1177.0	1134.0	842.0
GGTAGAAGTTC	1558.0	1824.0	3833.0	2550.0	3140.0
CGAAATCGGGG	141.0		65.0	20.0	18.0
TTTATGTACTG	330.0			75.0
GGTCATCGGCC	623.0	996.0	1546.0	1195.0	1613.0
CCAATGCGAAG	189.0	23.0	36.0	49.0
TGTTCAACGGC	618.0	18.0	64.0	36.0	15.0
AACCGTAGATC	157.0			10.0
GGAGCGCTAAG	25.0			61.0	99.0
ATCGACTAACG	224.0		140.0	135.0	161.0
GAGGATATGCC	250.0	45.0	19.0	51.0	197.0
CAGTATCTCGG	170.0	44.0		9.0
CTCATAGATCC	506.0	47.0	17.0	111.0
GATAAGTGCCC	61.0	30.0	54.0	97.0
CCACGTTCGCG	23.0	26.0	259.0	85.0	144.0
AGGATATGGAC	363.0	159.0	199.0	122.0	38.0
AGCCGGATGGG	18.0	146.0			80.0
CAATACGCACG	135.0	339.0	1814.0	777.0	1111.0
AGCAATCAAGT	98.0	20.0	240.0	117.0	89.0
GGTTACACCGG	566.0	214.0		22.0
CCGATCAATCC	497.0	9020.0	14989.0	11899.0	14319.0
CAATACGTTTG	731.0	76.0	250.0	404.0	632.0
TGCGGACTTAC	38.0
CTACTAACAGA	483.0	32.0	106.0	23.0	102.0
ATAAGGACGCC	144.0	2464.0	3185.0	3147.0	3414.0
CAGTTACGTAT	181.0		47.0	42.0	12.0
CATTTATGGGG	26.0
ATTCGGTTGGA	44.0
CTTAGGTTATG	818.0	1138.0	2300.0	1278.0	1618.0
ACTGGTTATGG	312.0	1584.0	2685.0	2570.0	3849.0
AGCATGTTCAA	227.0		373.0	23.0	98.0
GTACTAAGAAT	296.0	409.0	297.0	471.0	326.0
TTCATTCGTTT	452.0	1634.0	4369.0	2514.0	4042.0
CGCAGCAATCA	7.0
CCGCATACGGG	234.0	881.0	764.0	379.0	533.0
GTCGCAAGTTG	553.0	420.0	76.0	348.0	58.0
AAAATACGGCA	88.0			7.0
CGATAACGGTC	26.0
CGCGTACCGGA	136.0	128.0	474.0	401.0	727.0
ACCGCCGGTTC	569.0	229.0	808.0	519.0	394.0
GGTTTAGTAAC	256.0				18.0
AGCTACGCGAG	98.0	603.0	114.0	540.0	253.0
CAGATAGCGGG	142.0	11.0	68.0	154.0	58.0
GCGACATAACG	533.0		163.0	74.0	93.0
CCTTACCTGAC	41.0	112.0	752.0	178.0	100.0
CCGAGAAATTC	22.0	303.0	152.0	81.0	129.0
GACGTTCGATT	141.0			25.0
CACGCTATCGG	18.0			17.0	66.0
ACGTGATAGTG	260.0	1994.0	3733.0	2788.0	2510.0
CGACATGCGCT	1096.0	113.0	474.0	701.0	703.0
CAGATTATCGT	289.0		32.0	9.0
AAGTTTAGTAC	445.0	8.0	16.0	63.0
GTCGGAGTAAA	268.0			31.0
GCGGACGCGCT	145.0	904.0	1584.0	1051.0	1493.0
ACGACGCTAGG	72.0	172.0		8.0
TTCTTGTCGAA	12.0
CGTTTATGCGC	974.0	9.0	364.0	262.0	435.0
TGGCGGTTGTA	1088.0	1514.0	696.0	1097.0	952.0
CGTAACAGATC	216.0			21.0	22.0
TTCTAAAGTGG	184.0	39.0	6.0	17.0	246.0
AAGATTGACCC	17.0
CAGATTAAGGC	219.0		39.0	137.0
CCAGCTACCGT	40.0		87.0	227.0	144.0
AGTTTGGCGGT	755.0	1843.0	4360.0	2432.0	2798.0
GTCGTAGTCGC	166.0			28.0
CAGTCGGGCAC	358.0	788.0	622.0	712.0	518.0
ACGTGTATCGG	32.0				104.0
GGTCGAACGGC	143.0	1347.0	2446.0	1313.0	2376.0
AGGATCGTCGA	269.0	144.0	638.0	234.0	604.0
GTTGGAAACGG	306.0	440.0	1131.0	782.0	990.0
ACGATAACATA	86.0
ACTGCGTCTCG	104.0		133.0
CTGCGCGACAA	114.0		7.0		371.0
TGTTGCGGCAG	102.0				11.0
TAGCTACGAAC	807.0	241.0	600.0	161.0	343.0
GAGTAGCGAGA	565.0	226.0	254.0	352.0	375.0
GGACGATACTA	692.0	3826.0	3617.0	1414.0	1529.0
TTTCGTGCGAT	289.0
TAAGCGTATCA	389.0	8.0		9.0
ATGAGTATCGT	704.0	783.0	850.0	1419.0	2137.0
GTGAACGTGAA	363.0			38.0	165.0
AAGACGAGAAT	186.0	169.0	121.0	48.0	67.0
AACGAACATCG	109.0			6.0
GTGCCGGTTAT	600.0	9.0	84.0	120.0	19.0
GTAGTATCGGG	93.0	85.0	792.0	545.0	443.0
CATAACATAGA	29.0	138.0		6.0	11.0
ATAACGAGACC	607.0		362.0	37.0	143.0
TTAAAACGTAG	351.0	6.0	8.0	73.0	189.0
CTGTTCACGGA	267.0	1863.0	3248.0	2057.0	4094.0
ATAGATTCGAG	1084.0	1761.0	2975.0	1778.0	2097.0
TAGCGGTCCGA	19.0		542.0	97.0	121.0
AGCGTACGCGA	53.0	6.0
ACGACTTATCC	236.0	224.0	1207.0	475.0	415.0
CAGTCGGATTA	376.0	357.0	929.0	422.0	1400.0
ACTTAGGCTAG	80.0	52.0	204.0	144.0	268.0
TATCGGTTATA	529.0			10.0	26.0
GCTATATGCTA	486.0	985.0	708.0	688.0	1021.0
CGCATTCGAAG	350.0	19.0	82.0	25.0
TAACGGCGACT	123.0	187.0	340.0	426.0	296.0
CCTCGAGCAAT	244.0	1564.0	4161.0	2443.0	1918.0
ACGGCGAATTG	169.0	73.0	545.0	529.0	350.0
ATCACGGCGTA	9.0
TGTATCGCGCG	113.0	1265.0	2271.0	1601.0	1739.0
AGACGAGCATC	595.0		462.0	406.0	1271.0
TTGCGAAAGGC	308.0	35.0	6.0
CCTCATTAAGG	365.0	62.0	414.0	58.0	49.0
CAGCACGTATC	766.0			208.0	44.0
TATCGCTGTAA	406.0	4027.0	3424.0	4212.0	4440.0
CCTCCGTCGTA	196.0				58.0
TACTATACGGG	67.0	582.0	295.0	545.0	222.0
ACCATGCGGGT	126.0	351.0	160.0	123.0	617.0
GTCACGAGATA	177.0	180.0	384.0	146.0	588.0
ACATTAATCGG	438.0	149.0	308.0	181.0	321.0
GAGCTAATACA	299.0	1202.0	2660.0	2328.0	3012.0
CTTTAAAACCG	560.0	533.0	932.0	832.0	1416.0
CTGTTCCAACA	184.0		42.0		23.0
CTTCGATTATC	845.0	286.0	646.0	676.0	868.0
GTAATCGTCGA	357.0	35.0	80.0	115.0	296.0
CGTTACGTACT	129.0	887.0	1971.0	643.0	1083.0
CCTCGATGTGG	149.0			14.0
TTTGGTCAATT	738.0	639.0	2411.0	1432.0	2026.0
CAAAATAAGCG	144.0		62.0	7.0
ACTAAAACTAG	15.0			7.0
ATCGAGTACAT	35.0			74.0
ACTTCGTGTTA	17.0
CACACGGCTAC	215.0			174.0	125.0
CCGGGAAGTGG	853.0	292.0	116.0	297.0	580.0
GCTCGTAGAAA	209.0			10.0
CGATGTAAAGG	23.0			9.0
AAATCGCATTG	198.0		43.0	57.0
ACGGCGAAGTG	145.0		66.0	19.0
GGCTTTCGAAA	272.0		171.0	16.0	6.0
GTTTATGGACC	104.0
TTCGGTAGATC	248.0			53.0	92.0
ATCGGTTACCA	6.0
ATATCAACGTG	175.0	519.0	55.0	208.0	387.0
TTTTAGCCGCG	26.0	8.0	35.0	7.0
CCTATGCGGCG	25.0			10.0	41.0
TTGTTCAACTG	60.0		157.0		91.0
AGACGACTACC	676.0				49.0
CTAAAACAGAC	650.0	4969.0	9685.0	5312.0	6401.0
ACGGGGTTCAT	272.0	892.0	1623.0	1294.0	1060.0
GATAGTCGTGT	20.0		217.0	17.0
TATGCGTCGCG	62.0	122.0	191.0	210.0	74.0
TTCAACTGGGC	359.0			57.0	82.0
TGACAATTACT	376.0		48.0	24.0	8.0
ACGATATGCTC	8.0	51.0
ATCGCAACGTC	167.0	686.0	1064.0	563.0	536.0
CCTCGATGCCT	744.0		258.0	313.0	348.0
GGCAAACTCTA	497.0	292.0	1998.0	861.0	2446.0
GCCGTCGAGGC	22.0
ACCGACGGTAT	1061.0	39.0	190.0	77.0
CACGGAACCTA	240.0			21.0	193.0
CGTCTCGCTAT	717.0	534.0	271.0	385.0	477.0
TAGCCGGAGGT	379.0	75.0	15.0	83.0	285.0
TGACTAAACTT	444.0		59.0	28.0
CGGATTAGTGC	269.0	1345.0	5513.0	3153.0	4531.0
CCGACACCATG	174.0		149.0	53.0
TAGGTCGCAAT	674.0	4364.0	4379.0	4216.0	4011.0
CGCATGTCGTG	175.0		183.0	214.0	34.0
TAGAAATTCCG	176.0		74.0	12.0
ATACCGGTCCT	497.0	8939.0	17429.0	10887.0	16145.0
TTGCGAACGGT	592.0	8.0	468.0	277.0	583.0
TTTTGGAACCT	429.0	647.0	1279.0	704.0	1438.0
GTGCGGGAGGT	430.0	113.0	227.0	104.0	140.0
AGCGACATAAG	410.0			11.0	55.0
CCATCGATGCG	279.0			23.0
GTCTTGATTAC	474.0	683.0	529.0	513.0	461.0
GTAACGTCGGA	156.0				24.0
ACCGGATAGTA	144.0		231.0	176.0	341.0
GGATCTCAACG	344.0			27.0	31.0
CAGCCGGTAGT	224.0			21.0	202.0
GAACATCAATC	314.0	1098.0	2081.0	1384.0	1219.0
TACTCTTACGG	95.0			20.0
CATCGGTACAG	718.0	15.0	23.0	72.0	211.0
TAAAGATCGTC	53.0		16.0	20.0
ACATGTTCGAT	143.0
AATAGTAACTA	305.0	231.0	552.0	219.0	295.0
ACATTGATCAT	351.0			11.0
GAGCGCGAATG	60.0	236.0	150.0	411.0	241.0
GCGTACATGCG	223.0	422.0	174.0	327.0	303.0
GCCTTACAAAA	335.0	1325.0	2302.0	1119.0	1611.0
CTATATCGGCC	218.0			6.0	18.0
AAGCTGTTTGT	85.0	150.0	180.0	313.0	175.0
AAGCAAGTTAC	313.0		64.0	52.0	22.0
GTGGAGCGGTA	27.0			27.0
AATCTTACGCT	200.0			50.0
AACTTATGACA	126.0
GGACGAACCTA	43.0				19.0
GTCTATAAACT	151.0	147.0	916.0	493.0	967.0
ATTGCGACATG	203.0	262.0	275.0	302.0	1263.0
TTAATTCGTAC	260.0	6.0	97.0	245.0	111.0
TTTTCTTGACT	27.0	149.0	58.0	96.0	236.0
GGTCATGTTTT	382.0	27.0		36.0
CAGTATAATCA	507.0	348.0	144.0	404.0	392.0
ATTCTGACTAT	52.0		49.0
CCTCGATTAAA	237.0
TGGCTCGCCTA	609.0	593.0	644.0	382.0	1452.0
AACCGATCGGG	14.0
CGGTATGGACT	579.0	5928.0	14267.0	8628.0	11034.0
CGTAAGTCGTC	186.0	58.0	203.0	417.0	40.0
ACTTATTCGTC	11.0
TAACGATTAAG	132.0	332.0	246.0
CCGTCACGCCG	25.0	1299.0	2335.0	1314.0	1172.0
CACGGGGCAAT	219.0	958.0	65.0
AGAATCGACAC	248.0	523.0	197.0	116.0	355.0
GGTTCAAAGTA	286.0	99.0	18.0	129.0	176.0
GATACATTAGG	296.0	224.0	12.0	60.0	122.0
TAGCGAATTCG	51.0	16.0	171.0	126.0	7.0
AATAGTTGTAC	373.0		7.0	43.0	39.0
TGCCGGATTCC	1054.0	112.0	221.0	81.0
CCAATGCGACA	121.0	723.0	6.0	348.0	72.0
TTTGGATAGCT	99.0	135.0	947.0	447.0	964.0
GTTTCGCGTAT	554.0	59.0
GCCTCGACTTG	394.0		14.0	31.0	258.0
CCGATAGTAGC	456.0	6912.0	10227.0	8165.0	11156.0
TAAGCATTCTG	279.0		49.0	33.0
GGCGACTACGA	97.0		120.0	129.0	32.0
AGCAGCGTTGT	113.0	103.0	608.0	570.0	280.0
AGCTCGTACCT	300.0	2070.0	2324.0	2556.0	3891.0
CTCGCTAAAAT	429.0	819.0	985.0	823.0	391.0
CTCATAAGCGG	639.0	89.0	103.0	71.0
ACGCATAGGCC	435.0	464.0	824.0	496.0	286.0
CATGACGATGA	53.0
AACGTCGTGGA	641.0	3553.0	3729.0	1987.0	2239.0
CTTGCGAATGC	360.0	557.0	940.0	738.0	945.0
AGCAACGTCAG	95.0	15.0		35.0
ATTGGTTCCGC	209.0	38.0
CTCGTTAGGTC	587.0		76.0	34.0	163.0
CCTTTGATCGA	347.0	104.0	198.0	263.0	23.0
TACCCGTGGTA	708.0	863.0	553.0	566.0	804.0
CTCTGACGCAC	112.0			47.0
GGCCGTGATCC	216.0	145.0	30.0	19.0
TAGACGTGTAG	213.0		58.0	18.0
CTAGTCGTTTA	1218.0	231.0	517.0	139.0	963.0
TGCGCGACCAT	275.0	1400.0	1213.0	1137.0	928.0
GTAATCGTAAG	272.0	7.0	195.0	164.0	115.0
AAAATCGAAAA	474.0		272.0	17.0	64.0
GAACGAACTAT	25.0
TTGTACGTGTT	93.0
AGATAAGCCTT	270.0
CAATTGATCCA	872.0	3127.0	4251.0	3769.0	5876.0
ACATCACGTTA	271.0	1182.0	3356.0	2505.0	3742.0
ACGCTATAGGC	98.0
ATGAGACGTCC	493.0	1410.0	1656.0	1026.0	1617.0
CAGATCGACGC	67.0		151.0	318.0	539.0
GGGGCGCTACA	163.0	70.0	46.0	75.0	185.0
TTTAGTATCCT	245.0			17.0
AGCAGCGTTTG	124.0	303.0	1200.0	1110.0	860.0
GTCGACGTGCG	126.0	68.0	21.0	36.0
CATGAAGTTAG	33.0			11.0
GGGTTACGTAA	265.0		191.0	139.0	727.0
GCCGTATCGCA	249.0	1097.0	1030.0	485.0	931.0
CGTAGCGAACG	362.0	1369.0	3453.0	2575.0	3227.0
CAGAAATGTAC	46.0	107.0		16.0	38.0
TTTTCACGAAT	486.0			8.0	15.0
GGCTTGGTAAA	122.0	461.0	566.0	633.0	1137.0
TTAGGTAAACG	160.0	93.0	11.0	33.0
TGAGTACGTGT	620.0	83.0	513.0	695.0	115.0
CAGCTAAGAAA	121.0
CGTTATCGTTC	271.0			67.0	11.0
ACATTCGAGTT	234.0	34.0		13.0	71.0
CCTATGGACGA	378.0		130.0	140.0	6.0
GAATCATGGGG	228.0	52.0	111.0	9.0	115.0
ATTGACGATGT	149.0	73.0		116.0	239.0
ATCGTCCGTCA	563.0	58.0	704.0	150.0
AGATATTTACG	259.0		14.0	20.0	68.0
ATGAGTCAAGG	291.0	637.0		97.0
GATCGGTAATT	130.0	762.0	1772.0	875.0	847.0
CCATCGAGTGC	243.0	615.0	17.0	99.0	102.0
AGGTCGCGTAC	225.0	9.0		62.0
CCGTCAAAATA	165.0	361.0	694.0	760.0	597.0
GTAGGTAACAG	436.0	8.0	138.0	114.0	543.0
AAAACGTTTGC	155.0
AACCGATCGGC	21.0
GGCAAATACTA	142.0		25.0	18.0	263.0
ACTACGGTGCG	27.0
GCATGTTTATC	85.0		51.0	12.0	24.0
TGTGATAGATC	236.0		86.0	101.0	57.0
GCGCGAAAACT	262.0	184.0	122.0	252.0	106.0
TTTCCGTGACG	285.0	78.0	547.0	147.0	39.0
TAACTAGGTAG	298.0	125.0	344.0	270.0	825.0
GACGGCGAATC	94.0	348.0	154.0	287.0	602.0
GCCTCGATTCG	151.0	21.0
GTATCGTGGAG	49.0	548.0	306.0	83.0	239.0
TAAAATCGTAC	808.0	1057.0	1711.0	1648.0	2656.0
TTCACCCGTAG	260.0	318.0	363.0	353.0	662.0
ACTTTCGTTAA	113.0	47.0	508.0	98.0	227.0
ATGCGTCGCAA	427.0	107.0	173.0	56.0	30.0
ACCTATAAGAG	65.0		43.0	22.0	36.0
CAGAACGTAGC	142.0	885.0	1447.0	1227.0	2031.0
GCCTCGAAAAA	177.0	258.0	805.0	620.0	2006.0
AGCGTCACGTT	82.0	225.0	1476.0	642.0	594.0
TGAATCGTGAC	1068.0	1035.0	570.0	979.0	1130.0
GGGCACGTACA	95.0	27.0	543.0	285.0	849.0
GTGAGCGAATG	430.0	2935.0	5892.0	4114.0	4829.0
GTAAGTACCCG	7.0		9.0	26.0	153.0
GATCGGAGTCA	57.0	134.0	9.0	123.0	265.0
TAATCGATAGA	74.0		51.0		182.0
GCCGGACGTTC	321.0		139.0	60.0	42.0
CTTTGTCGAAT	203.0		71.0	28.0
TTGGAAATCAA	68.0	327.0	419.0	269.0	210.0
TTCGGACGGAA	324.0	269.0	508.0	842.0	242.0
GCTCGCTTGCA	50.0
GCGTGGACGGT	100.0		379.0
GTATACTAACT	127.0	9.0		10.0
ATTCGCAAGTA	178.0	1095.0	1185.0	600.0	1705.0
TTACGGTAACT	413.0		120.0	190.0	67.0
GACGACGACGT	111.0	83.0	523.0	308.0	177.0
ATCTCGTACTT	481.0	264.0	166.0	15.0	152.0
GCACGCTGTTT	66.0
CAAATCACGGT	173.0		53.0	320.0	402.0
AGATCGAAAAT	162.0		42.0	32.0
GAAACTAACGT	432.0	181.0		116.0
ATCTATCGATG	133.0	1056.0	589.0	555.0	938.0
AGCTCGTTCCG	31.0
CCCTCGAGTAG	308.0	230.0	214.0	152.0	128.0
CGCGTCTATAG	276.0	237.0	481.0	299.0	1147.0
ATCACGTAGCG	68.0		17.0	7.0	78.0
ATACGTAGCGG	64.0	82.0
GGACGGTCATT	784.0	2791.0	6462.0	4162.0	5353.0
AGCGGTAAGTA	309.0	52.0	797.0	295.0	239.0
TTCATACGTTA	207.0	364.0	508.0	283.0	194.0
AATTACGTGAG	258.0	9.0	189.0	245.0	51.0
GCAGCGTTATC	2053.0		380.0	402.0	148.0
GCAGGTAGTCG	154.0	82.0	371.0	206.0	25.0
TTGCGTGTATT	1299.0	5368.0	6659.0	4312.0	3917.0
CGATTACGAAA	27.0
ACGCTGTTATA	169.0
CCGTAGCCGGA	141.0		71.0		397.0
CACTTATGAAA	226.0	141.0	78.0	449.0	526.0
ACGATAGTTCC	74.0	82.0	76.0	68.0	52.0
TGACTAAGCCG	57.0
GCGATTAAGGT	170.0	1317.0	1036.0	995.0	698.0
CATAAGTTACA	452.0	2425.0	4482.0	2638.0	5626.0
CGAACGGTCCT	808.0	4592.0	9210.0	4458.0	5049.0
CTAAGCCGAAG	19.0	12.0
ACGACCGCATG	443.0		8.0	8.0
TGCATCGATAT	268.0			11.0
CAGTTAAGGTG	36.0	420.0	614.0	167.0	731.0
CAAAATCAAGG	152.0	167.0	510.0	523.0	825.0
GGGCGCTGTAT	343.0		101.0		15.0
CTTATGTCTAC	1135.0		33.0	370.0	58.0
ATCCGGTAGTA	378.0		65.0	31.0
GACCGGCATCC	11.0			16.0	10.0
TGGTTAACGTC	626.0	2960.0	4518.0	1956.0	2862.0
ACGGTAAGAAT	7.0
CCATAAATCGT	738.0	3425.0	9000.0	5437.0	6927.0
AAAACACGTTA	80.0	196.0	128.0	83.0	390.0
GGATCGAGCAT	1055.0	3131.0	2796.0	3174.0	3498.0
AACTAATCCGC	62.0			6.0
TGCCGGCTTGA	14.0		28.0
CATTCGAAGTT	74.0	665.0	701.0	237.0	360.0
TTAGATCGATA	323.0	118.0	492.0	690.0	919.0
ATGGTTGGTTC	206.0		19.0	12.0	15.0
CTCTCGGCGAT	124.0		40.0	18.0
CTCGGATAACG	92.0
CGTAACGGTGG	1044.0	28.0	285.0	303.0	560.0
AAGTCAAGCCA	384.0	33.0	119.0	156.0
CATGCGAACAT	176.0	382.0	1078.0	217.0	958.0
TAGGACGTGAT	464.0	996.0	638.0	452.0	430.0
GCTCTTATGGT	192.0		12.0	39.0
GCGATAAAACT	675.0	321.0	988.0	388.0	860.0
CCTTTACACAG	653.0	82.0	284.0	48.0	1159.0
TTGAACGAAAT	145.0	801.0	1182.0	848.0	1151.0
ACTCGTTATAC	1015.0	241.0		97.0	60.0
CAAATCGGGTC	931.0	550.0	808.0	624.0	303.0
TTGCCCAATTA	381.0		112.0	7.0
AGGTTCCAACA	230.0	37.0	250.0	388.0	220.0
GCGAGTAAAGG	376.0	895.0	1853.0	749.0	446.0
TAAAAACAGAG	498.0	956.0	1264.0	679.0	1573.0
CGTTACGCAAC	186.0	499.0	1781.0	676.0	352.0
CGGGTATTTTC	1124.0	5889.0	12270.0	7221.0	12785.0
TTAACGCGCGA	111.0				11.0
ACTTAGCTTGG	221.0			6.0
TAGATTGACGA	61.0
GAGTCAATACA	255.0	688.0	1522.0	653.0	1090.0
GGTAACAACGC	322.0	177.0	1154.0	449.0	170.0
TAACATCGCAC	544.0	1104.0	641.0	456.0	54.0
AGGCGATACAT	174.0			15.0
CTTTCCGAAAA	281.0	790.0	914.0	831.0	1046.0
TTATGAAACTC	712.0	11.0			68.0
AGATTAGGTTC	301.0	416.0	372.0	460.0	256.0
AATTTCGAAGT	816.0			25.0	205.0
CAATGGCTCGA	155.0			6.0
ACTAAGCATAC	58.0		55.0
GCGGTAGCTTA	420.0	94.0	81.0	137.0	226.0
TAGAACGTTAT	473.0	190.0		46.0	396.0
CGGAACGTGAG	256.0	586.0	400.0	360.0	167.0
TAGGCGTAACA	306.0		182.0	68.0	454.0
TTCGGATTAAG	370.0			6.0	21.0
TTCGCGAAGTT	675.0		1050.0	30.0	172.0
ACTATAGGTAA	116.0	55.0	200.0	11.0	38.0
GGAAACTAATG	36.0			15.0	15.0
CGACCATTGTT	524.0	819.0	411.0	428.0	407.0
GACTTCTAACC	584.0		11.0	21.0	56.0
GTTCAAAGTCA	53.0		329.0	132.0
GTGTTGCAAGT	603.0	95.0	196.0	39.0	20.0
GCGTTATAGCT	427.0	786.0	344.0	41.0	243.0
ACCGCCGGTAG	42.0
TGTTGGGCACG	25.0		43.0
GTGTCGAATTG	222.0	71.0	131.0	477.0	501.0
GATTAGTAACA	342.0	19.0	67.0	30.0	20.0
GCATACCAACA	75.0		174.0	17.0	33.0
GATCAATGGAC	14.0
CTGGTTCAATC	360.0	15.0	145.0	88.0	257.0
GTCGACGTTTC	67.0
TAACAAGAGCT	1447.0	512.0	724.0	582.0	1714.0
CTTTACGCCGT	441.0	90.0	909.0	91.0	10.0
GCTCGCTTATC	1429.0	159.0	541.0	453.0	1133.0
AATCGGACCAT	459.0	1149.0	3140.0	1548.0	3057.0
CCGGATGGCGG	27.0	147.0	135.0	330.0	196.0
GTTCGTACGTA	872.0	57.0	192.0	49.0
TTTCGGCAATC	8.0
TGCGTCGCATA	146.0	146.0	576.0	262.0
GCGCCGTAGAG	583.0	6439.0	9569.0	6881.0	7877.0
CGCATACGCCG	81.0	172.0	431.0	290.0	431.0
AGCCGCATTTA	218.0	214.0	50.0	118.0	7.0
TTCGATTACCA	650.0	379.0	871.0	267.0	618.0
ATCTATTCGCG	9.0
TTTCATCAATG	175.0	178.0	777.0	167.0	344.0
GGTAAGTAACG	351.0			24.0	68.0
CCTACGGGATT	48.0	24.0	182.0	8.0	134.0
TTGGGCTTGTA	747.0		477.0	61.0	701.0
CTTGGAATTAC	458.0		45.0	92.0	182.0
CGTGCGATTGA	91.0	48.0	343.0	337.0	1070.0
GCTTAGCGCCA	587.0	62.0	161.0	242.0	575.0
GGATCGGGTAA	92.0
CAGCGTAGAGG	248.0		228.0	204.0	50.0
GTACGTGATGA	562.0	3849.0	4451.0	3887.0	4737.0
AAGTTCGTGAG	687.0	1268.0	2511.0	1575.0	2681.0
ATCGGTAGCCT	99.0				30.0
TATTTGGATCC	229.0		16.0		9.0
GACCCAATACT	555.0	37.0	211.0	176.0	217.0
TTTATCGGACC	610.0	5123.0	8164.0	5096.0	6243.0
GTTGCGAAAAA	18.0	155.0	612.0	203.0	1165.0
CTAACGTGCGG	394.0	2093.0	3738.0	2811.0	3381.0
GGGGCGTAACG	347.0	7.0	15.0	65.0
CGATCTCTCAA	295.0	8.0	89.0	99.0	24.0
TGACTAACAAC	198.0	1336.0	3026.0	1143.0	1942.0
GAGCGATTGCC	576.0	43.0	36.0	48.0	225.0
CGACGTTTAGC	464.0	34.0	713.0	137.0	494.0
TGCCGACCCAT	644.0	502.0	520.0	574.0	813.0
GGGTTACGAGG	55.0
GATTATCGATT	394.0	246.0	1698.0	1149.0	1347.0
CAATGTACCCG	530.0		430.0	57.0
CACGATTGTCC	714.0	4769.0	5757.0	4236.0	6291.0
AGTTAAGTAAC	27.0	212.0	180.0	145.0	199.0
AAGATCGGTAA	601.0	1916.0	1957.0	1875.0	1971.0
TATACGTGTTG	66.0	111.0	45.0
GCCATCAATCG	886.0	19.0	77.0	55.0	30.0
GCGTGTATTGC	1171.0	161.0	261.0	165.0	8.0
AGGTCGGGTGC	560.0		244.0	54.0	262.0
TAGCAACGTCA	747.0	30.0	820.0	349.0	36.0
CGCGTACGCGA	101.0	42.0	71.0		26.0
AGTTGGTTCCG	488.0	643.0	1178.0	1763.0	3026.0
GCGACAGTTGA	78.0			142.0
TTCGTGCGGAG	49.0	527.0	713.0	614.0	622.0
GTACGTGCGCG	106.0	237.0	11.0	80.0	19.0
TACGTAGATGC	458.0	139.0			35.0
GGTTCGTAGTC	149.0
TTAATTACCGT	240.0	61.0	170.0	419.0	352.0
TAAGTTATCCG	316.0			26.0	15.0
TAGGCGATCGA	254.0	44.0	103.0	8.0
GACCGTAACTT	320.0		47.0
CGTCGTGTTAT	318.0
TGGAACCTGAC	200.0			57.0	432.0
TGGTCAAGTAT	126.0
TTAATCGGGGC	97.0	493.0	466.0	318.0	917.0
CGGCTAACCGC	167.0		197.0	19.0
TTATCGCGAAA	213.0	244.0		20.0
GCTCGCGAGTT	67.0	63.0		8.0
TGCTCGAATTA	130.0		58.0	88.0	130.0
GCGGTGGTAAC	310.0		41.0	34.0	53.0
ACATCGCATAC	269.0		258.0	30.0	263.0
ATTTCGTCTGA	577.0			60.0	17.0
AACGCGCTAAC	54.0			8.0
CCAGTGCTTGT	394.0	1978.0	5477.0	3387.0	5886.0
TTGAACGAACT	181.0	833.0	1483.0	822.0	1048.0
GCTTACGGAAT	24.0
ACTTCGCGCGA	87.0	28.0		53.0	245.0
AGCTTGACCGG	137.0				191.0
CGCTTACGGGC	117.0			36.0	48.0
CGATTAAGAAT	202.0	65.0	449.0	268.0	250.0
ATACTATCGAC	6.0			33.0	189.0
ATCTATCGCTG	202.0			70.0
TACGTGCGGTC	487.0		34.0	47.0	160.0
CCCATCAACGC	70.0			30.0
TGAGTCAATGA	248.0	7.0		43.0	57.0
GGTCTGTATTC	476.0	658.0	1250.0	375.0	963.0
CCGTTATCCGC	164.0	634.0	960.0	1189.0	1209.0
TGGAACGAATT	427.0	3018.0	7245.0	3656.0	6178.0
GGACTCGCCAA	549.0	242.0	463.0	790.0	220.0
CTAGAACGTGC	414.0	4110.0	6911.0	3582.0	7438.0
GGTCTGACGAG	86.0
GTATGGTTCGT	746.0		46.0	11.0	316.0
CCTTGGTTGAT	367.0		22.0	91.0	89.0
AGGATATTCTG	69.0			20.0
CGACGGTGATC	154.0
CTTTGGACCCG	237.0		603.0	142.0	65.0
CTTAACGGTAC	36.0	6.0	12.0	48.0	6.0
CATAAACGTAG	180.0	124.0	398.0	389.0	472.0
ATCAAATTGGA	32.0		82.0	33.0
ATAGGTAGCCA	77.0	25.0
ACCCGTGGTCG	52.0
GCACGCGTAAG	14.0
CAACGGGATCC	143.0			6.0	41.0
TAGCGAGTACG	266.0			45.0	61.0
GCTAAGCGTGG	301.0	928.0	1939.0	1374.0	1094.0
ATAGCGAGCGA	84.0	198.0	194.0	14.0
TACCGTAGATG	161.0	3202.0	3258.0	2401.0	4446.0
ACATTATGGCG	57.0	30.0	93.0	60.0	36.0
TATGTAACATC	281.0	633.0	912.0	598.0	1502.0
GGTCGTCTGAC	817.0	153.0		22.0	54.0
GACTAACTAGG	183.0	3553.0	4286.0	3431.0	4744.0
AACTGGCGCTA	390.0		7.0		49.0
TTCAAATATAG	426.0	125.0		27.0	9.0
GTTTTAATCGG	233.0	74.0	428.0	501.0	767.0
ACAGATTAGCC	309.0	66.0
GAATTGCGACT	192.0	43.0	63.0	80.0	176.0
CTTTAACGTAC	102.0	10.0	7.0	51.0	637.0
TAATAGCTTGT	304.0	335.0	583.0	384.0	1288.0
CGTAGATAGCT	74.0	129.0		38.0	170.0
GATACTAAATC	404.0		87.0	59.0	56.0
CGGCCATCGAC	94.0
TTCGGCTTATG	599.0		85.0	41.0	208.0
GCTGCGATTTA	251.0			221.0
CTCGTTACGAG	145.0	24.0	433.0	159.0	290.0
ACATAAAGGCC	599.0	627.0	772.0	375.0	1245.0
ACGCCGTAGAA	181.0		8.0	169.0
CTTCGTTAATG	259.0	489.0	708.0	740.0	347.0
TATCAACGATA	129.0		71.0	108.0
GGTTCAAACAC	67.0			10.0
CTCCGACAAAG	100.0		60.0	17.0	25.0
GTTCATAAGTT	577.0	408.0	39.0	288.0	346.0
TTTCGTAAGGA	155.0
ACTACGCCGGC	12.0		16.0	10.0
CGTCACGTTTG	464.0	247.0	2350.0	1201.0	872.0
TATGCGGCCAT	247.0	566.0	935.0	937.0	1125.0
GGTTCATTACG	167.0	39.0	173.0	289.0	428.0
CGTAACGAAGA	287.0		59.0	77.0	24.0
TGTGACGACAC	8.0
GACTAATCAAT	5.0
CTGGTAGCGCA	79.0
AATTGCGTCAC	225.0	173.0	259.0	66.0
GACTCGTACTT	749.0	1357.0	3440.0	1840.0	2407.0
CTTAGCGTCAC	887.0	8540.0	11708.0	5885.0	9551.0
CTTGATGAAGA	201.0				42.0
GGGGATAAAAC	158.0	14.0	6.0
GATAGCGTTCG	103.0			21.0	79.0
CGCATCACGTA	132.0	6.0	381.0	178.0	99.0
AGGTCGCACGT	232.0	14.0	122.0	136.0
ATGCGCTAACA	541.0	768.0	789.0	594.0	1150.0
CCGATCGTGGC	154.0	22.0	172.0	75.0
GCCAATAGGCA	78.0			58.0
CGCAACGCAAT	418.0	160.0	650.0	339.0	38.0
AGGTAACGCTC	190.0			9.0
ACTATTCGCGA	28.0		619.0	17.0	331.0
CAACGAACTCA	443.0	48.0	128.0	12.0
TAGCAGTAGAG	26.0
TGATTACGTGA	61.0	325.0	63.0	249.0	738.0
CATCACGAATC	275.0		63.0	17.0	33.0
GTACGTTAGCG	95.0	130.0	263.0	227.0	75.0
CCATTGCGTAT	1018.0	28.0	322.0	84.0	287.0
TGAGCGAGGAG	341.0	15.0	8.0	53.0
TAGTGCCGATC	1401.0	145.0	10.0	270.0	229.0
ACGCCGGTCCG	55.0	153.0	49.0	41.0	139.0
CCGATAACGCT	319.0	8.0	80.0	83.0	64.0
GCGTTATCCGC	843.0	28.0	19.0	99.0
TGAAAGTTATC	749.0	2471.0	3372.0	2698.0	3019.0
TAAGAGCTAAC	65.0		56.0	22.0	69.0
GGCGCTACTCG	453.0	112.0	524.0	381.0	573.0
GTTATTCTATA	18.0	123.0	361.0	119.0	292.0
GGTCGACGATA	48.0	19.0	962.0	307.0	110.0
TACCGGTACAA	703.0	1631.0	3283.0	1253.0	2386.0
CTTCAACGCAT	401.0	10.0	161.0	296.0	117.0
TACTTAGCGAC	6.0
CTGCGCGGTAC	334.0	75.0	395.0	288.0	466.0
ACCGTGAACCT	146.0		35.0	161.0	229.0
ATAGCGGGGCG	8.0
GCTATCGATTA	473.0	161.0	2003.0	675.0	1269.0
GTCATTGGGCG	88.0	9.0	122.0	21.0	69.0
ACTTAGTAAAG	8.0
CCATTAGCGAA	7.0		54.0	44.0	9.0
GACGGCGGTGC	149.0	87.0	83.0	54.0	463.0
GACGTAAGGTT	171.0	320.0	734.0	655.0	309.0
AAAGTTACGGG	445.0		194.0	39.0
GGAGCGGTGGA	236.0			11.0
TGGTATTCTAC	857.0	735.0	317.0	836.0	84.0
CTACACAGACT	447.0	7.0	47.0	90.0
AGACCTCGTAA	426.0		739.0	18.0	1003.0
GTCGTAACGTC	192.0	1048.0	1606.0	1690.0	2479.0
AGCTGTGCCCA	753.0	89.0	193.0	210.0	806.0
AGACGTATGTA	942.0	1694.0	2841.0	1755.0	2078.0
TGATACCGCCG	6.0		109.0		9.0
GATACATTCTA	146.0			55.0
CGGTATGTAGT	246.0	283.0	156.0		15.0
ACCGATGTAAA	434.0	184.0	280.0	242.0	217.0
GTTTAACGTAA	178.0	1370.0	4207.0	2611.0	2306.0
CCGCATTCTAT	21.0
AGTCGCGTCCT	35.0	41.0	619.0	483.0	439.0
GGAACGTAGCT	269.0	203.0	712.0	486.0	913.0
CTAGCGAGTTG	253.0		231.0	21.0	7.0
ATAGATCGACA	243.0	431.0	27.0	83.0	332.0
AGCGGTGGACC	603.0	15.0	16.0	152.0	90.0
GAAATGCGTAC	20.0	97.0	331.0	18.0	146.0
CATTCGTTACG	91.0	1076.0	982.0	362.0	1150.0
TTAGATCGTCC	513.0		60.0	127.0	41.0
CACCAATAGCT	314.0		531.0	421.0	284.0
ATGCTTGCGCT	411.0	77.0	206.0	106.0	64.0
CTATAAGTTAG	371.0	418.0	309.0	272.0	301.0
CACGTACTATG	790.0	2249.0	6222.0	3221.0	2882.0
TTCTATCGAAT	34.0		296.0	90.0	80.0
GTTCATATACT	904.0	426.0	259.0	69.0	45.0
CCCGGCGTAAT	892.0	995.0	2362.0	1866.0	2317.0
TATGGTTGTAC	356.0	14.0	149.0	498.0	336.0
GACGTAAAGTT	457.0	2266.0	3552.0	2272.0	2096.0
TTGAACGACTT	265.0	735.0	160.0	565.0	794.0
TAATCGTGACT	833.0	351.0	390.0	233.0	625.0
CGAGAATAAGA	608.0		215.0	137.0	58.0
AGACCGGCGTA	63.0		572.0	105.0	187.0
GACCGATCAAG	69.0	445.0	1059.0	537.0	512.0
TAGAAATAACC	367.0	2228.0	2604.0	1820.0	2611.0
TGATTATCGGT	353.0	1119.0	1058.0	491.0	528.0
ACATTACGCCA	401.0	6.0		204.0
TATCAGTTAAC	107.0	14.0	53.0	119.0
ACAATTATGCC	38.0
GGTACAAATAA	1065.0	122.0	319.0	623.0	576.0
GCGTGAGCGCA	249.0		110.0	247.0	89.0
GATTTACTCGT	714.0	1540.0	1748.0	1580.0	1235.0
CCTAGCTTACT	22.0	445.0	54.0	141.0	211.0
GACTGGTCGAA	357.0	181.0	80.0	72.0	122.0
GATAGTGAATC	152.0
TACTGCGATCA	216.0	321.0	855.0	606.0	1397.0
AACAAGCCGTC	327.0		246.0	43.0	62.0
GTCACGATTAT	1419.0	940.0	1919.0	1238.0	1883.0
CCTAATAAGTA	164.0	2858.0	4165.0	2482.0	2676.0
ATAAACACGTT	455.0	26.0	443.0	317.0	534.0
GATAACAACAC	847.0	594.0	1548.0	763.0	1236.0
CGGTCAATTAC	93.0			51.0	12.0
GGATAAACGGC	126.0	103.0	63.0	75.0	33.0
TTGGAAATTCG	216.0	39.0	20.0	117.0	7.0
GTTATGAAACT	583.0	111.0	176.0	29.0	141.0
GTACGTAATCC	840.0		282.0	187.0	52.0
ATTATTCGTAC	375.0	147.0	416.0	592.0	501.0
ACGTAACGTCA	6.0
ATCTTGGAAAT	121.0		36.0	11.0
ATCGTTTAAAC	164.0			9.0
CGAACGTTGGA	917.0	2317.0	4104.0	1706.0	3978.0
GGCAAATCAAG	269.0	1907.0	3743.0	3308.0	3526.0
AACGGCGGTGT	159.0	117.0	45.0	35.0	8.0
AGCTTAGATTA	231.0	1368.0	3504.0	2187.0	4529.0
CATAACGGCGA	129.0
GTTGTAACTTA	217.0			18.0
GCGAAAATACA	1309.0	14324.0	26458.0	14238.0	22704.0
CTCGATAGTCG	67.0	16.0	10.0	57.0
GTCGAGCGAAC	342.0	1430.0	3891.0	2384.0	3192.0
ATTCTGTGGAC	52.0		15.0
GGGCGTATCTC	457.0	2363.0	3358.0	1991.0	2404.0
TATAACGTAAT	59.0	439.0	187.0	254.0	678.0
CTGCATGTCTA	23.0
TATTGAACGCG	42.0
GTTGGATCGTA	386.0		73.0	31.0	9.0
TGACTATGGCT	77.0		83.0
TTTCATTCGAA	381.0	592.0	1184.0	1307.0	1329.0
TAAAGTTATGC	450.0	43.0	11.0	20.0	76.0
CGGCAAATGTG	281.0	429.0	1522.0	928.0	1178.0
CGGGTAAAGGA	169.0	977.0	1283.0	893.0	1036.0
ATCGTCGGGTT	777.0	3825.0	6386.0	4147.0	4426.0
GGACGCGGTGC	148.0	101.0	118.0	18.0
CTAACGTCGTA	210.0	1844.0	431.0	687.0	347.0
CATTGTCGACG	67.0
TTCTATCTAGC	403.0	209.0	704.0	431.0	548.0
GACGCGAACGT	25.0
AACCTAGTCGA	168.0		66.0	62.0
GGCAGTTACGC	136.0	29.0	26.0	184.0	227.0
TGCGGACGTGC	133.0	598.0	1296.0	939.0	607.0
AACACGGCTTT	287.0	2318.0	4165.0	3174.0	3253.0
GAATTCTGGCG	44.0			9.0	7.0
CAAGCGCTAGG	298.0	137.0	62.0	83.0	24.0
CGGTAAGTTTG	11.0		75.0	72.0
AGATATACGCA	448.0	40.0	198.0	278.0	378.0
AATAACAGCAA	352.0	36.0	192.0	86.0	418.0
CCGAATTCCGA	385.0	1047.0	1141.0	748.0	1375.0
AGTCCGCGTAC	34.0			25.0
TTGTTAGGCTA	23.0				109.0
TACGCGCGAAC	206.0			84.0	47.0
AATAGTCGTAC	87.0	175.0	310.0	331.0	91.0
TACCGTCGTAG	446.0	30.0	22.0	165.0	256.0
CTTCAAATTGA	102.0	205.0	760.0	486.0	781.0
CATCGTAGCGA	91.0			10.0	6.0
TGTAACAGCGT	273.0	1765.0	3405.0	2292.0	3835.0
TGTCCGACTAA	665.0	7.0	12.0	37.0
GTAGCCTAAGC	559.0	644.0	32.0	163.0	92.0
GCAGTATCGGA	61.0		392.0	120.0	72.0
GCGTGACGGTA	123.0	1281.0	3124.0	2184.0	1499.0
GGTAACTTACC	146.0
AATAACGCCGT	131.0			28.0
TTGGTTCGCAT	1055.0	227.0	892.0	1175.0	807.0
ACGTAGTCATT	995.0	22.0	96.0	542.0	455.0
CACTTAGCGTA	364.0	174.0	1246.0	170.0	458.0
CGATGCGACCG	22.0	8.0	15.0	53.0
CTTCAATAGGC	47.0	107.0	355.0	380.0	308.0
TGACTACGGAA	573.0		101.0	37.0	79.0
CTCGACGGCAC	132.0			40.0
ACGAATCGACA	401.0	209.0	81.0	91.0
AGACGTCGAAC	565.0	4304.0	5784.0	3835.0	5630.0
GCACCAATGGG	288.0	43.0		109.0	24.0
TTATGAGACGA	240.0	118.0	561.0	97.0	217.0
ACTGGGGTTGG	158.0	14.0
GCATCGGCACG	678.0	121.0	463.0	366.0	193.0
TTATAGCGTGG	516.0		40.0	41.0
ATCGATTGTGC	63.0	15.0	37.0	22.0
AGCACGTACCC	23.0	19.0		97.0	9.0
GGTCGTTAACC	1231.0	115.0	382.0	475.0	281.0
TGACGACGTAA	531.0	1634.0	3721.0	1387.0	1763.0
AAGTTGGACTC	345.0		37.0	37.0
CGGATTCGATA	406.0	33.0	239.0	174.0	435.0
ACGCTATCGAA	153.0		11.0	119.0	67.0
GTAACGTACAT	483.0	2029.0	3072.0	2508.0	4649.0
ACATTGATCAC	182.0			20.0	236.0
TTTTACGCAAC	266.0			146.0	202.0
AAACACGTAGA	229.0	56.0	137.0	27.0
ACCGACGTCGA	16.0
AAGTTAGCGCG	48.0				95.0
AGAGCTAGGTT	27.0			11.0
GTTTATCGTTA	45.0	120.0	473.0	262.0	345.0
CATTGGGCTTT	275.0		168.0	125.0	80.0
TAATAAAGGAC	184.0		139.0	31.0
GTCTGGTATTC	702.0	286.0	773.0	889.0	663.0
GCCCATCGTGA	404.0	60.0	885.0	279.0	102.0
CGAACGCTTGT	44.0	41.0	118.0	96.0	45.0
CGGCTTACGTG	235.0	1333.0	496.0	721.0	1391.0
GAGACGATCTC	51.0	56.0	61.0	19.0	31.0
TGCGCGATCGA	123.0	212.0	435.0	323.0	46.0
GATGCTATCTC	25.0	30.0	542.0	181.0	1193.0
TGACATAGATT	273.0	1031.0	744.0	856.0	755.0
GGGAGTCCGAA	506.0	115.0	78.0	141.0	330.0
AGGTTTAGCCG	18.0		8.0	14.0
TTCTAACGGTG	177.0	139.0	138.0	225.0	75.0
CGGACGTTAAC	295.0		101.0
GCAACGCCAAT	222.0		44.0	87.0	15.0
AAACGTCAGCT	352.0	36.0	369.0	223.0	310.0
CACGCGAAATC	361.0	16.0	60.0	13.0
GGTATCTAGCT	112.0	366.0		294.0	392.0
CGGGTGTCGAT	245.0	72.0	1181.0	474.0	267.0
ACGCGGTAATG	239.0		6.0	16.0	106.0
CTTTGGTCATA	580.0		95.0	12.0	11.0
CGACACCATTA	5.0		531.0	77.0
AACCGTTATTC	43.0	54.0	56.0	72.0	141.0
CTAAAACCGTG	513.0	13.0	383.0	81.0	77.0
CGCTGCGATTA	145.0		8.0		78.0
CGATTTCGGTG	413.0	67.0	8.0	22.0
GTACCGTTATA	786.0		58.0	251.0	191.0
TTCAATTGCCG	413.0	96.0	41.0	8.0	87.0
GTATACTAAGA	10.0
CTGACGCAAGT	432.0	684.0	846.0	1029.0	833.0
GTATCGGGTTA	271.0	51.0	67.0	111.0	312.0
TGCCGATGTAC	119.0		100.0	40.0	52.0
CGAGTTTATCC	1540.0	271.0	379.0	101.0	313.0
GAGATAACGTT	27.0
TTAATCCGACT	146.0		255.0
TGCCGGGATAA	703.0	57.0	164.0	173.0	106.0
ATTGCGTACAT	1129.0	126.0	1342.0	253.0	432.0
ATGTAGTATCC	1557.0	367.0	1107.0	1314.0	1555.0
ACTAGGTACAA	362.0	27.0	42.0	99.0	205.0
AAGAAAACGGT	58.0				220.0
GAGCGATTAAA	547.0	146.0	85.0	85.0	43.0
ATCTCTTCGAC	116.0	108.0	123.0	299.0	929.0
ATGTCTATGCG	195.0	88.0	56.0	408.0	218.0
AGACCGACGTT	228.0			16.0
ATAGCTTGGAC	390.0	267.0	549.0	1003.0	1765.0
CCAATAACGAG	149.0	58.0	314.0	15.0	87.0
CAAATCGAAAA	23.0				40.0
ATAAGTTACGA	121.0
CTCGGAACGTA	182.0
AGGAGTACGAA	265.0	969.0	2080.0	863.0	2502.0
GTACGAACTCA	326.0			26.0
GACTAATAAGA	11.0		70.0	22.0	104.0
CGGAGACGTAG	285.0		120.0	50.0	310.0
GCTTGCGCTAC	44.0
ATCAACGAGGA	217.0	1869.0	2692.0	2041.0	2624.0
ATCGTGCGAAT	400.0		80.0	39.0
CTTAGCGGTAC	919.0	195.0	7.0	51.0	19.0
GGGTGCGAATC	82.0			33.0	8.0
CGACGCATCGG	8.0			77.0
GGCGACACTAT	355.0	1163.0	4576.0	1824.0	2769.0
TGCTATTCGCC	721.0	709.0	243.0		48.0
TGAGCGATATG	127.0	190.0	316.0	73.0	65.0
CGCTATAAAGG	53.0		15.0		13.0
CCCGAATAACA	50.0			36.0
CTGTACTAATA	632.0	69.0	390.0	248.0	821.0
GTTACGTACCT	32.0
CTAACGAGCGC	7.0			35.0
TACCGTACTTA	582.0	3444.0	3740.0	2700.0	3944.0
ACGTGGCGGTT	165.0	320.0	1067.0	795.0	698.0
CGCAGTTAGCT	114.0	1726.0	4049.0	2254.0	1365.0
GAGCGCGGTCA	200.0			38.0
TGCGTACAAAT	306.0	3371.0	5058.0	3814.0	4719.0
CTTATCGGTAG	493.0	992.0	647.0	1315.0	2082.0
TTATTACGTAT	937.0	331.0	316.0	537.0	550.0
AATAGCGAACT	174.0		103.0	92.0
GCCGACGGCTG	46.0	27.0	34.0	124.0	384.0
ATGGCTTGGTA	83.0	865.0	436.0	503.0	166.0
TATACGGTGGT	240.0	2958.0	4614.0	3250.0	4978.0
TGTCGATAAAT	362.0			46.0	315.0
GGTTTAACGGT	181.0			36.0
ACATGCGAAGT	60.0		61.0	33.0
CCGGATGACGA	212.0	1050.0	1618.0	840.0	1717.0
GCGCTACCAAT	93.0			12.0
CAGATGCGTGG	72.0			62.0
AATGTATCCTG	273.0
CCTTTTCGAGT	291.0	270.0	292.0	841.0	520.0
GATTCAATCGC	296.0	291.0	282.0	307.0	187.0
TTACGCATTGA	472.0	352.0	1004.0	894.0	717.0
CCGGTTCCGAA	179.0	53.0	323.0	210.0	147.0
GCATCAAGCCA	135.0	738.0	2371.0	1509.0	1359.0
CTTAGGAGTAG	533.0	611.0	582.0	289.0	325.0
GGTCGGACTCG	468.0	228.0	46.0	40.0
AGCACGTAGAA	188.0	66.0	214.0	80.0
CATTCGAACTC	635.0	4294.0	8961.0	6834.0	9620.0
CATTATTCGAT	401.0	125.0	202.0	174.0	402.0
CTCTCGAGGAT	79.0	600.0	74.0	19.0	34.0
ACATTCGATAC	336.0	24.0		42.0	74.0
CCCATGCGGTA	216.0		198.0		37.0
ACAAAGTTGAA	38.0	11.0	17.0	45.0	144.0
CCGGTTATGTA	321.0	155.0	699.0	541.0	641.0
GCCTTATCCTA	294.0		399.0	136.0	128.0
TACCCGACGCA	113.0	304.0	541.0	385.0	531.0
TGCGGGTTCAC	413.0	917.0	2172.0	996.0	2613.0
TAATACTAACG	289.0	731.0	2011.0	1344.0	963.0
CTTTTTCATAG	164.0		30.0	16.0
AGCGCCGTACT	319.0	25.0	153.0	42.0	135.0
GACCCGGCATG	17.0	213.0	190.0	252.0	334.0
CGCAATCGCGC	119.0
GGGATCGCTCC	56.0				8.0
CGAGCAACTAA	187.0		6.0	76.0
AGCGTCAACTA	305.0	22.0	220.0	271.0	148.0
TGTCGGCGTAT	49.0			47.0
CGCAAGATGCT	345.0	199.0	1261.0	154.0	168.0
TACGCTGCGAC	100.0			229.0	220.0
CTAATTCGTTA	238.0	354.0	80.0	340.0	478.0
CCGACGGCATG	30.0	104.0	62.0	30.0
GATGCGTACGT	30.0		105.0	7.0
CGACGGAATTA	385.0	3597.0	5253.0	4066.0	5326.0
GGCGGTTAGGG	608.0	398.0	859.0	304.0	985.0
GCATATAGGCC	16.0
GAAATTGCGGG	250.0	393.0	1376.0	591.0	1068.0
AGTCAACGTTA	533.0	8879.0	15582.0	9313.0	16019.0
CAATCGTGATA	65.0		24.0	18.0	26.0
CCTGAACGCCA	525.0	8637.0	13533.0	6373.0	9328.0
ACGCCGTAAGG	105.0		13.0
CGCTATCGATT	56.0
AACGAAAGTCA	185.0		135.0	25.0	97.0
TTGCGACAGTT	21.0	65.0	162.0	57.0	263.0
CGGAAAATCGA	272.0	218.0	53.0	172.0	489.0
TTGTCGTGGAC	41.0
AAGATAAAACT	193.0
AGTCGGACGAC	8.0		7.0
GATAGCGAGCC	400.0	37.0	42.0	88.0	16.0
GGGTAATCCCG	297.0	136.0	1192.0	631.0	729.0
AACGAGATGGG	33.0	42.0	232.0	298.0	64.0
AGTAAACGAGA	12.0
TTTCGCGAGTG	296.0	511.0	270.0	550.0	503.0
GTTATTCGGTG	132.0		14.0	46.0
CTACGGTAGCT	128.0	949.0	1666.0	969.0	2086.0
GCCGTAGATGG	478.0	511.0	120.0	128.0	107.0
CAGATCGTAAG	103.0	150.0	751.0	268.0	466.0
CCGATGCGTAC	30.0	54.0		48.0
GCAATCACGGA	162.0	1008.0	625.0	1081.0	1551.0
TGCGTAAGCCG	172.0	429.0	265.0	330.0	419.0
ATCTCTTCGCC	74.0				22.0
GCGTCGATGAC	345.0	62.0	251.0	40.0
TAGTACGCGTA	346.0	4080.0	4882.0	2547.0	5301.0
CGCTTGATTAG	316.0	1339.0	2111.0	1604.0	1838.0
CAAGATCGACT	381.0	1291.0	1479.0	954.0	1826.0
TAACGCATCGC	417.0	429.0	1040.0	721.0	440.0
GTGTATTCGCG	191.0		24.0
CATTAATCCGC	63.0	60.0	14.0	26.0
ATCGCTACGAA	35.0		8.0	29.0	57.0
CGCATAGATAA	287.0	586.0	62.0	84.0	529.0
TATCGTGACTA	266.0		224.0	31.0
CGCTTGATCAC	56.0	34.0		8.0
AGTAATCAATA	170.0
ATCGGATAATC	40.0	61.0	38.0	29.0	218.0
TTTTAACGTAA	179.0			13.0
TTCGCGAACTC	220.0	102.0	385.0	177.0
GGCGAACGCTG	353.0	3273.0	4730.0	4447.0	5890.0
CTAAGCAAGTT	367.0		8.0	88.0	8.0
CTCTCACGGGC	9.0
GCAATCTTTTC	883.0	98.0	292.0	544.0	598.0
ACAGGTAGTCA	35.0
GACTAATCAAA	584.0	225.0	74.0	34.0	103.0
TTAGGACGGCA	216.0		198.0	129.0	27.0
CTATATCTGCT	889.0	39.0	398.0	436.0
AACTAACGACG	130.0		14.0		16.0
TTAGATTCTAA	303.0	215.0	505.0	525.0	1577.0
GCTAACTATAT	284.0	37.0	50.0	110.0	218.0
TAGAAAACAAG	173.0			29.0
CGTTAACTAAA	866.0		80.0	186.0
GCCTCGAATGC	866.0	1993.0	3114.0	1879.0	2464.0
CGGAGCTACCG	774.0	1749.0	2515.0	1931.0	2998.0
TACGCCGGAGG	273.0	348.0	257.0	128.0	226.0
GGTTGCATCGT	688.0	227.0	25.0	45.0	60.0
TAAGCGGTTGT	1386.0	1379.0	1468.0	1111.0	1108.0
TTATTAGACAA	277.0	163.0	171.0	77.0	98.0
GTCGTGGTGGA	174.0	214.0	42.0	122.0	577.0
TTTTCATTAGC	284.0	248.0	479.0	526.0	582.0
GTCGGCAAACT	676.0		527.0	97.0	15.0
AGTTCGCCAAG	50.0
TGACGGTAGTA	361.0	3027.0	3386.0	2383.0	3718.0
TTTGCGCTATA	32.0
GAAGCGGTGCG	81.0	22.0	14.0	9.0	6.0
AACTTATCCGT	534.0	57.0	155.0	21.0
CTTTTAGTATC	25.0	168.0	144.0	97.0	210.0
GTCCGACTACA	1113.0	1291.0	967.0	398.0	1134.0
ATTCGACGAGA	239.0	26.0		63.0
GTAGCGAATTA	359.0	26.0	8.0	288.0	547.0
GCAACGTGGCG	106.0			15.0
CGATAAACTCG	170.0			28.0
AACGATTGCCG	161.0	745.0	1659.0	762.0	796.0
ACGGGCAATCC	339.0	8.0	18.0	7.0	172.0
TAGATTAGTAC	551.0	381.0	901.0	637.0	702.0
GATACCGGCAC	69.0
TAGCAATCGAT	345.0		20.0	50.0	22.0
ATCTTTTCGGC	146.0
GGATTCGGCGT	300.0	6.0	11.0	155.0	52.0
GAACGTAAAGC	409.0	50.0		93.0	23.0
CGCATCGCGTA	464.0	7914.0	15400.0	6248.0	8069.0
ACAAATCGAAA	401.0	491.0	1129.0	929.0	957.0
GGTCATAGGCA	571.0	1002.0	2601.0	262.0	445.0
ACTGGTATGGT	131.0	207.0	61.0	188.0	217.0
ACCGGCGATCG	14.0
CAATGCGGACG	50.0			13.0
ACTAACGTGTA	105.0	747.0	2984.0	1567.0	1506.0
ATCCTAGCTTG	279.0	556.0	1660.0	655.0	1764.0
ACGATGACATA	121.0
CCATAAGTCAA	118.0
TGACGGACTTA	209.0			52.0	18.0
ATGTCGTCGTG	1501.0	145.0	1467.0	674.0	135.0
AATTCGAGCAC	43.0			7.0	139.0
AGTCATACTAA	509.0	49.0	176.0	177.0	793.0
ATCTTACGCGT	119.0	33.0	147.0	19.0
GGGGATAACGC	967.0	118.0	500.0	267.0	71.0
AGACCGTCGTA	131.0	1410.0	3952.0	1945.0	2987.0
CTTACGCGAAT	374.0	98.0	156.0
GTCGATGCAAG	678.0	399.0	381.0	54.0	100.0
CTGCGCGGTTA	654.0		23.0	206.0	320.0
AATAGTCGTTA	149.0		18.0	53.0	47.0
CGCTGTTTATG	456.0	2436.0	752.0	889.0	338.0
AGCTTAGGTGT	282.0	22.0	145.0	61.0
ATATACGGAAT	812.0	4508.0	10231.0	6324.0	8713.0
ACGGCATCGGT	25.0
GTAAGCCTAAT	7.0
ATTCTCGTTAG	225.0	38.0			106.0
TTCGATGCTAC	643.0	2952.0	7212.0	5023.0	6921.0
CGGGCACCAAT	24.0	42.0		73.0
AAGTATCATGT	489.0	21.0		13.0
CGGTTATTAAA	245.0	449.0	788.0	680.0	1095.0
CTTTCGCCAAG	118.0	44.0	123.0	133.0	111.0
GCACACGATAA	158.0		8.0
ATTTACGAATT	253.0			10.0
ATGTCCGTGGC	282.0	563.0	307.0	211.0	354.0
ATGGTGTCGAA	62.0		73.0		246.0
ACGTCGATATG	267.0	1759.0	1903.0	1021.0	1586.0
AAACACGAGCT	567.0	655.0	2011.0	1583.0	2329.0
ACAGCGGTATC	342.0	852.0	860.0	418.0	988.0
TATGTACTTAG	191.0		107.0	42.0	31.0
ACCGCTTGTAA	113.0			7.0
AATTCGGTTCG	423.0	128.0	158.0	109.0	125.0
AAGTTCGTGTG	422.0	153.0	252.0	110.0	248.0
TTTGCGTGATC	1971.0	4497.0	13397.0	8901.0	11301.0
ATAACAGATCG	105.0
CACGAAAAATC	71.0			52.0
GATTGTTCGTC	104.0		249.0	13.0	42.0
ATCGAGTCCGC	683.0	1294.0	1747.0	1064.0	1156.0
CAACGAGAATC	355.0	142.0	430.0	53.0
TTCGTCCGTGA	189.0	42.0	245.0	25.0
AGAAATCGGTA	299.0			44.0
GTGGTCGGCAT	658.0	24.0	213.0	62.0	15.0
GATTAGCTACG	181.0	251.0	301.0	85.0	44.0
CGCTAACCGCA	395.0				17.0
ACCGATCGGCT	49.0
GTGAACGATGC	846.0	1791.0	4088.0	2142.0	3566.0
TAGGTCGTATG	9.0	12.0	10.0	45.0	138.0
TTGGCTTATGG	71.0	543.0	367.0	509.0	394.0
TAGATTCGCGT	1151.0	190.0	394.0	439.0	481.0
AATCGTCGAGG	230.0	179.0	318.0	317.0	222.0
ATTGCGATAAA	108.0
GCGTGTATCAG	651.0	295.0		121.0	51.0
CGAGACGATGA	416.0	133.0	187.0	315.0	908.0
AAGACCTACGA	300.0		201.0	86.0	53.0
AACTGCGATCA	196.0	306.0	787.0	651.0	710.0
TACGGAATAAA	12.0
CTAATCGATAG	371.0	329.0	48.0	124.0	122.0
CGTGTTATTCG	241.0		30.0	53.0	9.0
GTAGCCGGTTC	5.0
TTGGATCGGTA	93.0	668.0
GGACGGCGTAC	112.0	13.0		14.0
CCCCGTAGAAT	768.0	108.0	318.0	135.0	17.0
AATCCGACGCA	38.0			31.0
CATTGCGCTAG	206.0	750.0	436.0	1109.0	1284.0
CCTCGAACTAG	583.0	9.0	628.0	234.0	266.0
ACACGCCGTAG	132.0	1410.0	3014.0	1132.0	947.0
TGAGAATCGGT	991.0	2266.0	4681.0	3189.0	4596.0
GGACGTACGTA	212.0	165.0	645.0	431.0	299.0
GTATTGACGAG	265.0	320.0	195.0	131.0	60.0
CCGCTTACGTT	89.0	100.0	1111.0	1144.0	601.0
GCCGTATCCGG	17.0
CCGCGGTAGTC	184.0	25.0		16.0	47.0
CGGTGAACGTC	328.0	451.0
TACGCACGTAG	204.0	417.0	1714.0	859.0	1139.0
GTCGCGTAAGA	116.0	450.0	299.0	104.0	149.0
GATTAGCGATA	120.0	200.0	1209.0	484.0	760.0
GGAGACGCATT	71.0		51.0	23.0
TTTATCGTTGT	35.0		11.0	184.0
AAAATCTTAGG	190.0	22.0	18.0	103.0
CATAAGGTGGA	250.0	287.0	380.0	497.0	422.0
ACAGGACGTTA	314.0
CTATCAATGGC	281.0	540.0	351.0	139.0	553.0
AGAAAAATCAT	145.0
ATTTTAACGAA	156.0			15.0
ACCGGTATTGA	53.0		16.0
CTGTTATAAGC	312.0			30.0	60.0
GGTATCGTGAC	401.0	125.0	351.0	310.0	423.0
TTTACTCGCGG	597.0	745.0	1578.0	1556.0	2322.0
TAAACAGCTAC	586.0	2556.0	4444.0	2852.0	4176.0
GATATACGGCG	54.0		82.0		56.0
TATTCGGACAG	248.0				152.0
GGTAGAACGCC	606.0	5999.0	10783.0	5853.0	11407.0
CAGTCGATAAC	271.0				31.0
ACACTATCGCA	233.0	432.0	2090.0	1080.0	1889.0
CGCTAAATACA	244.0	37.0	12.0	7.0	70.0
AGTTAACGGGA	445.0	1959.0	2379.0	1669.0	1716.0
CGGTATCGTGT	609.0	375.0	728.0	302.0	252.0
GGTTAGGACCC	60.0			10.0
GCGAAGCGCTG	657.0	5139.0	7677.0	7110.0	8594.0
GGGTAACGTGC	5.0
ATTCTCGGAGA	102.0	273.0	37.0	39.0	7.0
ATAAACGGGAA	488.0	1394.0	3193.0	2683.0	4340.0
GGCGATTCGTA	21.0			11.0
CGTCTTCGATA	24.0			17.0	182.0
CCATCGGTGGC	405.0		81.0	75.0	48.0
TAAGCCGATAT	240.0	36.0	57.0	48.0	298.0
ATACCGTGAGC	218.0		14.0
ATTAGGCTACG	52.0		21.0		6.0
GCACGCGCTGT	107.0	180.0	667.0	917.0	313.0
AAAGCAACGTC	494.0	115.0		26.0	22.0
CGGTTATGTCC	349.0	15.0
AACTATAGATT	180.0			60.0
TTATGTAACTA	661.0	159.0	16.0	30.0	16.0
AGGTAACATAA	460.0	644.0	300.0	812.0	541.0
ACGTGACAAAT	256.0		12.0
AGCGAAAATCG	300.0	155.0	352.0	389.0	363.0
ATCTCGTACAA	166.0		201.0		8.0
TTAGATTATGC	562.0	9.0	363.0	72.0	115.0
AAGAAAAACTA	379.0	302.0	411.0	94.0	380.0
AATAAGCGGTT	66.0		12.0	8.0
CATTTCGGCTT	649.0	34.0		44.0
TGCTCGAACTC	306.0	62.0		158.0	10.0
ATTATGTCGGC	150.0	262.0	1233.0	769.0	1011.0
GCGTCTGGTAA	410.0	1165.0	2389.0	1360.0	2055.0
AAAGAAATCGT	581.0	589.0	479.0	215.0	78.0
TAACGTAAGAA	5.0
GATTGCGGTGA	6.0			15.0
TTAACGTGTAC	272.0	6.0	6.0	24.0	21.0
TATTACGTATG	674.0	3770.0	7476.0	4567.0	5777.0
GACGAAGCGTG	211.0	651.0	1136.0	858.0	986.0
GCCGGCGATTT	56.0		30.0	7.0
GGTAGTCGGAC	189.0	537.0	412.0	314.0	250.0
ACGTTTCGGAA	241.0	3219.0	4918.0	2943.0	4655.0
TGTCGGCCATG	440.0	148.0	369.0	207.0	53.0
CCGGCGACACT	283.0	19.0		97.0	22.0
GGGGTTCAAAC	83.0			11.0	36.0
CCAAGATACAT	521.0	103.0	459.0	140.0	169.0
GTTCGATAAAA	103.0		8.0	35.0	127.0
AATGGCTCTTA	182.0
AAACGATTGAG	377.0	362.0	169.0	368.0	717.0
AGTTAGCTACG	157.0	96.0		104.0	98.0
CAGTTCGAAAG	49.0				115.0
GATTGCGAACC	287.0	4304.0	6409.0	3528.0	5362.0
AGACGCGGTCA	6.0		12.0	17.0
CTATCGTCGGG	53.0
AAGCATATAGA	410.0		27.0	12.0	31.0
ACCTTACGGTG	232.0	31.0	213.0	188.0	342.0
AACCGTATCTA	28.0
TTATCCGGCTG	93.0
CCGTAAGTCGT	165.0	51.0	288.0	56.0	470.0
TTTCGATGCAC	221.0	55.0	106.0	166.0	283.0
GTGACGCGAAT	338.0	58.0	124.0	6.0	7.0
GGACTTAGCTA	249.0	1122.0	1696.0	947.0	2465.0
GTTCGACGGAA	492.0	27.0	325.0	232.0	550.0
CTATCGTTGTA	749.0		110.0	36.0
GAATCGGTGTC	439.0	1037.0	3286.0	1399.0	1513.0
GACGGTAGCGC	659.0	828.0	2154.0	3161.0	2611.0
GATAAGCCAAT	525.0	77.0	228.0	163.0	241.0
CCGTCGCATAG	148.0			7.0
GTTGGACGTTT	376.0	10.0	18.0	37.0	121.0
GGTCGTACTGC	389.0	221.0	948.0	475.0	978.0
ACAGCGGGTTC	178.0	370.0	603.0	605.0	633.0
GATAAACTTGC	176.0			6.0	58.0
GTCGGCTTAGA	208.0	1590.0	5929.0	2598.0	3298.0
ACCGACTGAAC	505.0		21.0	11.0
TTGTCTATATC	193.0	13.0	550.0	317.0	263.0
AAGATAATCGG	589.0	95.0	377.0	234.0	908.0
GGATAACCGCA	736.0		168.0	44.0	275.0
ATTGCGGTAAG	73.0	381.0	203.0	212.0	209.0
AGCGTAGCGAT	637.0	19.0	19.0	52.0
ATTACGGAACA	436.0			81.0	36.0
GTAGCGTTGTT	159.0	13.0	370.0	113.0	540.0
CAAAAGATAAG	56.0	50.0	317.0	209.0	272.0
TGCATATGCTT	338.0	114.0	832.0	827.0	742.0
CTTCGATTAAT	995.0	2067.0	2991.0	2705.0	2221.0
GTCACTTAGAT	319.0	54.0	75.0	58.0	43.0
CGGGATAGCGA	100.0		30.0	39.0	48.0
AGAAACAGATA	498.0	550.0	288.0	303.0	684.0
GTTAAGTGCTT	349.0	3561.0	3502.0	2142.0	2500.0
GGTTATTACTT	1126.0	76.0	398.0	237.0	304.0
GGGCATGCGGC	216.0	249.0	366.0	279.0	481.0
AGCTCAACTGC	185.0	33.0	17.0	21.0	166.0
ATCAGTTAACG	226.0	267.0	781.0	387.0	677.0
CTTGTTTATGA	147.0		144.0	13.0
GACCCGGCGTG	455.0			6.0
AAACTAACGCA	156.0			10.0
GATTCATTGGT	155.0			21.0	68.0
TGTATTCTACA	63.0			9.0
CAACGTAATGC	919.0	2462.0	2801.0	3769.0	4202.0
GTCGAATCGCG	185.0	82.0	89.0	28.0
CACGAATCTTG	544.0	195.0	280.0	392.0	778.0
GTCCATTAGCC	623.0		23.0	261.0	258.0
CTAATTCTGTG	1354.0	10.0	109.0	20.0	40.0
TGTTATAATCA	290.0	168.0	226.0	129.0	261.0
CAAATTCGACG	43.0				6.0
AAGTACCGGCG	50.0		10.0
GTCAAACAAGA	246.0		31.0
GGAGCGGTTGC	22.0
GAATCGGTGTA	234.0	842.0	85.0	100.0	183.0
AGCTTACCGTT	145.0	101.0	1291.0	1021.0	894.0
ACAAGTCAAAA	240.0	3658.0	6667.0	3886.0	7010.0
AGGTTAGCGAG	93.0	555.0	975.0	808.0	264.0
CGCGCGATTCA	541.0	5456.0	11780.0	8895.0	10523.0
TTGTACTATAG	20.0
CATAGGTGTCG	81.0		62.0	55.0	6.0
CAGCGTCGTAC	275.0	69.0		12.0	233.0
CTTACTCGGCA	149.0	289.0			57.0
GCAAAGTCAAC	272.0		12.0	149.0	538.0
CGGCGACTTGC	143.0	58.0	97.0	112.0	291.0
AACTGGTTGAG	504.0	642.0	378.0	714.0	1996.0
GCGTTTAATTC	464.0	77.0	182.0	137.0	121.0
GACCCGTACCT	531.0	115.0	253.0	70.0
TGGAATTCGGT	239.0	607.0	427.0	339.0	647.0
AATCGTAATGC	180.0				127.0
TACGTCGTCGA	383.0	1852.0	4221.0	2068.0	2221.0
GGAAATTCGGT	187.0	1313.0	1028.0	1141.0	809.0
AATGCGACTTG	461.0	14.0	17.0	27.0	56.0
GCTCGTACAAA	203.0	445.0	606.0	374.0	1230.0
GAATAACGTTT	472.0		110.0	32.0
ATACGCATTCA	1063.0	259.0	59.0	194.0	82.0
GTATACTACGA	425.0			24.0	13.0
ATCCCGGCGTA	67.0				153.0
CTACACAGATA	855.0	84.0	329.0	137.0	141.0
GATCGGAACGT	1290.0	34.0	46.0	236.0	187.0
CATTCTGACGG	251.0	604.0	969.0	498.0	982.0
CCATCGAAATC	265.0	1024.0	1668.0	1107.0	1976.0
TGAGCGAATGC	269.0	274.0	929.0	499.0	1055.0
GGTCTGACTAC	177.0	53.0	593.0	503.0	100.0
GTGAGCGACTT	220.0	11.0		20.0	235.0
CCGTCGGACGG	36.0	203.0	238.0	139.0	193.0
TGTGAACGTAG	175.0
TGAGACGACCG	9.0
TGCTATAGGTG	524.0	185.0	283.0	60.0	17.0
GCCATCGCATG	20.0
TTAAACGGCTG	30.0	204.0	83.0	83.0	108.0
AGCAACTATTC	1018.0	804.0	379.0	133.0	398.0
GAAGCGTACTT	346.0		28.0	60.0
ACATTCATTGT	174.0	169.0	304.0	285.0	414.0
TGAACGTCAAG	266.0	1138.0	1850.0	1542.0	921.0
TAACATCACGC	234.0				221.0
ATCTGCTTGCG	178.0			8.0
CTGAAGTTGAA	114.0	1183.0	1337.0	1331.0	953.0
GGAGTTTGCGG	381.0	618.0	331.0	481.0	931.0
CAGCGGTGCGC	133.0	45.0	468.0	211.0	335.0
AGGGACGCGTA	67.0		22.0		60.0
CAGTCGGGAGT	517.0	273.0	1540.0	614.0	592.0
ACTACGGTCAA	364.0	898.0	561.0	775.0	1335.0
GTGACGATCAA	414.0		320.0	70.0
GTAAACGACCG	423.0	717.0	1063.0	662.0	1332.0
CTATGGTGTAT	749.0	737.0	1695.0	1401.0	746.0
TGCGGTTAACC	388.0	2253.0	2889.0	2284.0	2500.0
TTGACGCGGTG	14.0		8.0
AACAACGAGGT	440.0	137.0	352.0	142.0	240.0
GCAGGACCTGA	1440.0	1527.0	2063.0	514.0	892.0
CATGCGTCGAT	425.0	471.0	1274.0	691.0	878.0
GTGCGAACTAG	384.0	1725.0	2632.0	2780.0	4671.0
CGACGCTCGTG	23.0				95.0
GGGTCAATATA	22.0
GTGGACGTTAT	121.0				56.0
GATGCTTGTTA	104.0
TTTACAAATGT	653.0		15.0	57.0
AAGATGGACGT	108.0			116.0	6.0
CCCAATACGCT	181.0	670.0	849.0	1104.0	2312.0
GGCGTACGCTT	176.0		740.0	380.0	213.0
TAATAGTCGAG	325.0	97.0	29.0	23.0	108.0
CTTCGTACGTG	217.0	1163.0	496.0	646.0	1401.0
CGAACGGTAGG	56.0		482.0	103.0	228.0
AGAAATCTTAC	139.0	8.0	189.0	83.0	171.0
AGCGGGTATGT	527.0	199.0	193.0	212.0	632.0
GTTCGCATTGA	257.0	823.0	670.0	741.0	2120.0
TACATTGATTA	98.0			28.0	129.0
ATAGTAGAACG	125.0
GACCCGGCGAT	120.0
AGATCGAAATC	352.0	19.0	452.0	541.0	310.0
ACAGATGCGCG	116.0	310.0	510.0	487.0	335.0
CGATTCATTGC	149.0
CGGGTGTAGTA	42.0		346.0	152.0	65.0
GGTCGAAGTGT	739.0	1929.0	2805.0	2567.0	2623.0
CCCCGTAGTAT	507.0	83.0	1576.0	320.0	235.0
CGAGTTTAACT	21.0
GATCTCGTCTA	413.0	88.0	326.0	110.0	409.0
GTATCCTAGAA	322.0	787.0	3138.0	628.0	1410.0
GGGCAAATCAT	167.0		11.0
GAAGGTTATCC	734.0	514.0	1980.0	943.0	1742.0
GTCCGCGTACC	165.0			24.0
GTAATTTAATC	480.0	11.0			70.0
GGAATAACGAT	211.0	2059.0	2484.0	2404.0	3331.0
AATGTCGGGGC	307.0	85.0	15.0	29.0	46.0
CCTTCGTCACG	269.0	389.0	1494.0	770.0	1381.0
ACTGGTACAAA	105.0			77.0
TATACCGTATC	171.0	1268.0	730.0	596.0	440.0
TTAAACGTGGC	329.0	439.0	1148.0	1345.0	1206.0
TGCTTGATGAA	78.0	16.0	161.0	202.0	56.0
GCAGCGTGGTA	598.0	1928.0	3430.0	2215.0	2496.0
ACGGCGTACAA	97.0	470.0	1481.0	70.0	115.0
AACCTACGCGT	124.0		86.0	142.0	557.0
CTAGCTTAGTA	984.0	108.0	224.0	286.0	25.0
GCCGCATTGAG	156.0	7.0		17.0	56.0
CTCATAAGCAT	323.0	257.0	1065.0	969.0	840.0
CTCGAACTATA	107.0		232.0		74.0
ATCATGGCTCG	17.0	88.0	41.0	61.0
CTTATGACGCA	405.0	188.0	318.0	256.0	74.0
CTATGCGGTTG	368.0			59.0	231.0
GTACCTGAACG	153.0			25.0
CCTTCGTCTAC	259.0	214.0	862.0	598.0	237.0
TTATGCGGCAG	208.0	77.0	82.0	10.0	26.0
ACTCGTGCGAC	79.0		163.0	23.0
CGTAAGGTTAG	235.0		119.0	141.0	55.0
CCTATATCAGT	393.0	1549.0	2357.0	1417.0	1929.0
CAAGCGGTTGA	524.0	289.0	631.0	677.0	440.0
CCAGTCGCATT	150.0		283.0	25.0	81.0
GTTAGGCTACC	21.0			102.0
GTCAAGTTCGT	380.0	408.0	252.0	295.0	281.0
TTCGTTGGACT	167.0	716.0	860.0	804.0	1020.0
TAAAGCAAGTT	390.0	1466.0	2204.0	1393.0	3808.0
GGTATTCGCCA	494.0	13.0	49.0	40.0
GCCGGAGCGCT	373.0			49.0	90.0
TTTCGGCCATG	370.0	131.0	153.0	455.0	524.0
CAAGTTCGAAT	1296.0	2916.0	4228.0	2691.0	3192.0
AGGATCGCTGA	270.0		434.0	232.0	59.0
GAGTCAATGTC	636.0	50.0	18.0	78.0
AGTCGAAGGTT	195.0	7.0	459.0	27.0	65.0
ACGGCGACTTG	19.0	330.0	159.0	129.0	47.0
AGCCTTACGGC	68.0	550.0	648.0	479.0	653.0
AACACGTTGTA	213.0	2018.0	1664.0	1898.0	1361.0
CACCAATACGG	176.0			55.0	187.0
AACGCATGCTT	596.0		190.0	121.0	164.0
ATCCTAGAAGA	68.0	426.0	543.0	457.0	427.0
GGACCATTGGC	256.0	613.0	407.0	667.0	1161.0
CAAGCCGTCAA	33.0		20.0
CCGAACGCATA	55.0
AGTCGTACGCC	207.0	14.0	92.0	386.0
GGAATAAGCCA	440.0	441.0	1020.0	1273.0	3128.0
TTCGTTATACG	74.0	50.0
GTTCCGGCGAT	279.0		96.0	139.0	49.0
AGTCGTTTGCG	145.0	54.0	184.0	114.0	125.0
AAATCAAACAG	325.0	216.0	312.0	360.0	442.0
TATAACATAGG	804.0		223.0	271.0	426.0
AGATAGCGACT	331.0		140.0	34.0
ATCGCGGTTCC	361.0	2457.0	3823.0	2599.0	4761.0
ATGGTTCGAGG	89.0	80.0	159.0	95.0	185.0
CGTCAGCCGTC	6.0
GGACGACTGGT	31.0			85.0
CATTTCGGTTA	857.0	469.0	72.0	15.0	135.0
ATAGATATTCG	171.0		29.0		7.0
ATGAGTACAAT	202.0		289.0	63.0	20.0
GTTGGAACATA	89.0	73.0	458.0	103.0	74.0
TAGGATCGTGC	806.0	2564.0	2880.0	4418.0	4478.0
TTACACGATTA	164.0	245.0	64.0	40.0
CTCGTGCGAAC	49.0	221.0	925.0	764.0	580.0
AAACTAAAGTG	713.0	59.0	375.0	382.0	240.0
CTCATTGATCC	184.0		38.0
CATTCGGCTAA	58.0
ATAACGTAATT	406.0		126.0	64.0	177.0
GATCACCCGAC	213.0	10.0	19.0	128.0	97.0
TTCCGTCGCAC	352.0		154.0	42.0	61.0
TACCAAGATGT	322.0			53.0
AAAGGAGTCCG	121.0		126.0	123.0	156.0
GTCTCGTTAAT	269.0	2866.0	3596.0	2310.0	2677.0
ATGAGAAAAAC	265.0	8.0	6.0	160.0
TGAATGCGGGA	646.0	69.0	769.0	103.0	16.0
TATTAGCGATT	228.0	12.0	180.0	354.0	358.0
GGTTAGCTTGT	541.0	21.0	42.0	71.0
AGATAACGCTA	371.0		285.0	23.0	29.0
CTACGCTGCGA	186.0	21.0	171.0	7.0
TTCCCGGCGAT	20.0			32.0
TACGTGGAGGT	247.0			7.0	10.0
CCTCTCGACAG	171.0			41.0
ACCCGAACGTG	146.0	602.0	1311.0	1272.0	1958.0
GTGGGCGGTGA	328.0	10.0	143.0	18.0	66.0
GATGTACTTAG	187.0	342.0	295.0	238.0	608.0
GAGAAATTCGA	138.0
ACGAACGTCAA	313.0	731.0	1586.0	1172.0	1725.0
CAAGTACGCCG	66.0		55.0	108.0	8.0
TATGCGACTAA	1433.0	6.0	307.0	118.0	15.0
GATCGAACGAT	356.0	350.0	493.0	261.0	166.0
CGAAAATAACA	534.0	8.0	344.0	278.0	97.0
ACCCGTTCCGT	310.0	195.0	253.0	93.0	679.0
GGGTGGCGGTA	283.0	77.0	531.0	159.0	332.0
GTGACCGGAGA	295.0	1124.0	1972.0	1294.0	2566.0
CACGGTCTGAC	11.0
CCTAGCTACAC	641.0	21.0	52.0	99.0	778.0
TACAAAGTACG	160.0
ACGCACGTTTA	250.0				106.0
GCGACTTCGCT	487.0	21.0	66.0	31.0	88.0
GATGTAGTCGC	131.0			31.0
GATAAATCATA	860.0	581.0	1566.0	1353.0	1024.0
ACTTCGTATGG	355.0			6.0	29.0
ACTGCGAACAT	10.0	121.0
TAGAACGTTAG	441.0			20.0	47.0
GATCGGATAAG	129.0			11.0
GGGTAGCGTGC	357.0	530.0	353.0	359.0	557.0
CCATAAGTAAC	230.0	379.0	1177.0	133.0	159.0
CAATAAGGACC	280.0			125.0
TAGTTCGCATA	209.0	50.0	682.0	426.0	628.0
ATACCGGAGTC	22.0			7.0
TAAGTCGAGCG	15.0
ATTTGTCGTCC	455.0	9386.0	15886.0	9928.0	14761.0
ATTTTCGGAGT	165.0
CCGAGATGTAC	651.0	9046.0	15707.0	8364.0	9314.0
GATGAAACCGT	257.0		131.0	35.0	282.0
GGTGGTGGTAC	452.0	7046.0	10177.0	5825.0	6205.0
AGATTAGCCGT	7.0
GACTAAAGGAA	73.0		65.0	48.0
TGCGTCGGGCA	981.0		130.0	201.0	159.0
ACAAATTGATT	343.0				67.0
GGATGACCGCC	875.0	113.0	292.0	58.0	342.0
AGCGGTTCATA	233.0	1282.0	3042.0	3082.0	4625.0
TTCACGCTCGA	73.0	889.0	1246.0	870.0	1748.0
ATTCGTTATCG	375.0		28.0	99.0
CGTACGCCAAA	544.0		154.0	94.0	185.0
CGACCCGTGAC	568.0	7.0	10.0	27.0	36.0
CTGCCGAAAAC	304.0			107.0
ACAGTTAACCG	197.0		380.0	197.0	155.0
CCGGATTATGA	177.0		110.0	74.0	236.0
GGGGACGTCCT	715.0	8030.0	11297.0	7796.0	9627.0
GGGATCGCTTA	120.0	1009.0	3343.0	1161.0	1084.0
AGGTAATCGCG	178.0	118.0	65.0	100.0	51.0
ATCACGGTAAT	159.0	24.0	6.0
GTATCAAATCA	744.0		19.0	45.0	72.0
TTCGTCCGACC	112.0	1194.0	2108.0	772.0	961.0
GCGAACGGCTG	740.0	1525.0	2689.0	1778.0	1995.0
CTGTATCGGGC	491.0	228.0	120.0		65.0
GTATAAAACCG	136.0	129.0	36.0	114.0	43.0
GCGTTTCGACG	60.0	2792.0	4894.0	2717.0	3325.0
ACACCGGACTT	253.0	8.0		26.0
ATGACGCTGAA	13.0			92.0
AACTAATAACG	217.0
CACGCGATACC	132.0		48.0	16.0
TACACGTAGCG	134.0		6.0	32.0	22.0
CCTAATTCGTC	132.0	544.0	295.0	180.0	52.0
TTAACGTCGAT	614.0	57.0	74.0	76.0
CTTCGATAAGT	331.0	61.0	461.0	525.0	76.0
TGGAGCGATTG	268.0	1057.0	2227.0	1404.0	2374.0
CAATAGTAACG	7.0				6.0
CATGTCGGATA	229.0	112.0	31.0	140.0	403.0
CCTAAACACAG	71.0			14.0
GAACGATGACA	39.0	69.0		63.0
ATTTTAGCTAG	155.0	9.0	63.0
CCGCTGTAAAC	55.0				112.0
AATCTTTCGTA	212.0			10.0	6.0
CTGTCCGACAC	306.0		287.0	102.0
AATCTTTTGGA	56.0	8.0	30.0	13.0	60.0
CTACGGGATAT	680.0	1896.0	1839.0	1892.0	3413.0
CCGATAACGCC	15.0	11.0
AACCGTCAACG	150.0	274.0	575.0	427.0	21.0
GGAGCGAGTAG	123.0	398.0	171.0	350.0	698.0
GCGAATTGGTC	295.0	833.0	2335.0	1134.0	1454.0
GTGACTATCTC	319.0	950.0	1424.0	900.0	823.0
TGAGACCTGAT	392.0	571.0	1257.0	646.0	931.0
CTTGTCTATAG	288.0	179.0		9.0
AATGAAACGAA	209.0	54.0	273.0	112.0	457.0
TGTGGCGCTAC	142.0	5936.0	12058.0	6130.0	8002.0
TTAACTAGATC	66.0		51.0		16.0
GCGAACATCGC	80.0		47.0	67.0
CAGTACAAAAG	17.0
CGTGGTCAATG	1289.0	1394.0	74.0	156.0	34.0
CACGGAAATGG	402.0	259.0	678.0	376.0	84.0
TGAGTAACTAT	737.0	34.0	430.0	91.0	28.0
CATTATGACGC	165.0		10.0
TATTTTAGCTT	93.0
TGTGACCGTTA	585.0	55.0	106.0	120.0	222.0
GTGTTCGATAG	194.0	82.0	61.0	94.0	144.0
GATCGTAGATG	372.0			96.0
GGTCGCAAGTC	62.0	133.0	88.0	167.0
GGTGATCGCTA	488.0	1013.0	1150.0	1023.0	1366.0
GCGTCGGCGAT	13.0
GATCGGGGTTG	274.0	942.0	1267.0	642.0	548.0
AACATGCGTCG	19.0
TGGGCAAAGTC	245.0	321.0	182.0	202.0	235.0
CCAATAAGGCC	454.0	678.0	1028.0	839.0	2092.0
ACATGCTTCTT	37.0
TAAGCGTCTCG	133.0	196.0	546.0	750.0	988.0
GATAGATCGCT	809.0	37.0	587.0	190.0	159.0
ACACCATTAGT	166.0	1279.0	1648.0	1336.0	2359.0
AGAACGAATTG	959.0	200.0	516.0	337.0	251.0
CTAGCGCGAGA	302.0	170.0	88.0	486.0	294.0
GTAGCGGGTTA	110.0	97.0	355.0	322.0	44.0
ACAGATTCGCG	146.0	62.0	73.0	79.0	73.0
ACAGCGGTAAG	137.0	167.0	152.0	316.0	122.0
CTTATCGAGCT	527.0		15.0	214.0
CGACGGTATTC	176.0				6.0
AATTCGATGCA	81.0		11.0
GCATTGGAAGA	250.0	433.0	685.0	284.0	148.0
GAGAAACTATT	462.0	104.0	205.0	124.0	448.0
GCGCTGTTTAA	135.0	16.0	617.0	273.0	826.0
AGGTCGATTAC	301.0	10.0	32.0	6.0
ACAACGATTAT	310.0	334.0	844.0	528.0	426.0
AGATTCGATGC	346.0	58.0	273.0	34.0	26.0
CTGTGCGGTAT	9.0
GCTAACATAGG	220.0	1463.0	687.0	1148.0	1145.0
AGACGACGTTT	204.0	455.0	149.0	165.0	516.0
AACATAAAGAA	50.0
TACTAACTTAG	46.0
TGTCGAAGCTG	99.0	570.0	858.0	673.0	1341.0
AGTTAGCCAAC	295.0		35.0
AATTCGACAAT	148.0	242.0	770.0	166.0	167.0
GAAACTATAAA	429.0				106.0
ACGCTTAGGTG	116.0
CAGCTAAATAA	67.0	79.0	246.0	128.0	50.0
TAACTTAGGCA	126.0			7.0
AAGATTGATCC	1238.0	37.0	109.0	124.0	349.0
GGATCGACACT	139.0	14.0	299.0	26.0	45.0
CGTCAATTGGG	298.0	88.0	14.0	106.0	44.0
ATAAAATACGT	654.0		41.0	99.0	17.0
TACATTGACCC	33.0	128.0	224.0	40.0
CATTTATTCCG	43.0
GGTCAAAGTTT	83.0			20.0	57.0
TTGCGTATGGA	139.0	565.0	8.0	49.0	68.0
AAGATGGCTTT	108.0				222.0
GGATTGCGGTA	265.0	976.0	1718.0	789.0	1084.0
ACCTAGATAAC	170.0		78.0	27.0	9.0
CTCTGGTAATT	422.0	577.0	3517.0	1885.0	1100.0
CCTAATACGAA	301.0	16.0		13.0
CTCGTTATAAC	698.0	6720.0	11566.0	9029.0	11455.0
TTCGTCGTGAT	1331.0		408.0	369.0	132.0
GCCATCGTGTT	647.0	425.0	338.0	302.0	676.0
ATATCTCTTCG	120.0			9.0	9.0
GGCCATGCGAC	261.0		7.0	10.0	379.0
GTTTGGAACGA	16.0
TGCCGGTAATC	1476.0	247.0	193.0	265.0	418.0
GCAAGATATTC	440.0		6.0		159.0
CGTGCGATCCA	16.0				114.0
ACAGATGTGGG	274.0				31.0
CTAACGGTAAC	314.0	15.0		27.0	198.0
CAGTAACGACC	307.0	339.0	194.0	317.0	815.0
GAATTCGGAGC	443.0	17.0		12.0	142.0
TAACTAATCGA	36.0	42.0	53.0	43.0	168.0
CATCGGATGTG	263.0	382.0	737.0	472.0	573.0
ATGCGGTAGAT	229.0	1945.0	3424.0	2877.0	2277.0
TTCGGCTTGGA	124.0	48.0	43.0	132.0
TAGTCGCGTAC	461.0	51.0	518.0	119.0	70.0
AACTGGGCGCT	65.0	135.0	400.0	279.0	341.0
GACTACGGGCG	197.0	65.0	291.0	192.0	92.0
GCTCTCGTGAG	88.0		7.0	20.0
TAGATAGTTCG	43.0	170.0	384.0	125.0	216.0
ACTAACATATG	5.0
CCGAGTATAAA	329.0	2129.0	4717.0	3073.0	3780.0
TAGCAGCGGTG	269.0	93.0	117.0	57.0	69.0
CAATACGGTGA	767.0	210.0	65.0	329.0	124.0
CGCGACTGGCC	228.0	811.0	602.0	1350.0	1450.0
GTGCGGACGTC	98.0	508.0	1140.0	645.0	260.0
CGTGACGCATA	272.0	1539.0	881.0	1078.0	2650.0
CGGTGAACGAT	807.0	273.0	1080.0	384.0	436.0
CCGGTAGCGGT	351.0	335.0	956.0	413.0	918.0
GACGAATCGCA	258.0	115.0		16.0
AGTAACTATTC	636.0	472.0	961.0	472.0	1127.0
GGTATCGAACG	265.0			17.0
GCCCGGCGTAG	98.0			16.0
GCTGACGACTG	575.0	380.0	74.0	64.0	152.0
TACGGACGCGC	54.0		10.0
ACAAATGCGGA	414.0		460.0	8.0
GCGATAACAAA	488.0	1275.0	1854.0	1049.0	843.0
CGGACCTACCG	61.0			18.0
GTGATCGTACA	452.0	392.0	1634.0	1246.0	2175.0
CACGGCCATGG	225.0	348.0	1378.0	938.0	1319.0
ACGCTAACCGA	21.0		47.0		35.0
CTTCTACACGG	6.0
CAAGATTTATC	182.0	25.0	34.0	7.0	167.0
TGTGACTAATG	111.0				31.0
GGTTACGCATT	564.0		94.0	207.0	124.0
ATTGTGCGGCA	322.0	872.0	1312.0	536.0	1169.0
CCGACGTCGGA	84.0			30.0	41.0
TTGCGGCATCA	555.0		289.0	58.0	17.0
CACAACGACTT	715.0	51.0	383.0	169.0	246.0
ACGTAATTCGG	106.0		24.0
ATAATCTTGGT	700.0	392.0	138.0	255.0	253.0
TAAAAATCGCA	363.0	306.0	557.0	461.0	602.0
ACGGACGCTGA	33.0	224.0	491.0	281.0	449.0
ATACGTAGCCA	35.0
TAGCGCCAAGC	627.0	2754.0	2953.0	3132.0	2750.0
GTATCGCGTAG	159.0	31.0	21.0	24.0	7.0
TGCCCATGAGT	723.0	2181.0	2093.0	2299.0	2708.0
CCGTTCGACAC	131.0	360.0	774.0	400.0	222.0
GCATACTATCA	48.0	80.0	164.0	336.0	407.0
CAGCGTACCCG	555.0		564.0	79.0	251.0
TTGATCAACGT	77.0	1076.0	3331.0	1170.0	1416.0
GGAGCGGTGGT	256.0		148.0	52.0	71.0
TGCGTCGACTT	972.0	532.0	376.0	1087.0	1434.0
GGTAAACAAGA	936.0	75.0		101.0	286.0
AGCTACTATCA	47.0		10.0	125.0	30.0
CAGATTCTAAC	737.0	29.0	14.0	60.0	35.0
TGTTCCGGGCA	789.0		13.0	36.0
CTTGCGGACGA	111.0	415.0	1258.0	330.0	353.0
AGTTATAGCAA	355.0	20.0	265.0	47.0	84.0
TGCGATTGCCT	693.0		254.0		12.0
AAAGAAAGTCG	222.0			19.0
CGCGTCCGTGA	29.0		702.0	38.0	17.0
TGGAATAAACA	193.0		59.0
ACTGCATACGC	280.0	1578.0	2239.0	2127.0	2258.0
CCGAAAGTTAA	54.0	297.0	193.0	234.0	137.0
CAATCGGCTTT	960.0		6.0	157.0	251.0
ATACGGTAATC	1119.0	199.0	712.0	443.0	1125.0
CTGGTTATGGC	83.0
CGGGTTAGATC	268.0	8.0	53.0	80.0
TGTCGAATGGC	413.0		65.0	61.0	83.0
AGTAAACTCGT	256.0	349.0	746.0	404.0	469.0
AGACCGGACCT	447.0	207.0	62.0		127.0
TGGTCAAACTA	128.0	93.0	553.0	509.0	649.0
GCTAACGAATT	254.0	13.0	461.0	562.0	560.0
CATAATCCGGT	330.0
TTATGACCCGT	501.0		38.0	188.0	300.0
TTCTCGTTGTA	152.0		55.0	94.0
CTAAGCATTTA	835.0	620.0	855.0	987.0	1281.0
ACCGCATTGTT	530.0	2613.0	2816.0	1806.0	3292.0
GATTACGGACT	635.0		84.0	26.0	130.0
AATACGTGCTT	287.0	485.0	1291.0	781.0	812.0
TTTTGACGCGC	133.0				98.0
ATAACGCGATA	108.0			29.0
CATAAACGTCC	569.0	8.0	18.0	61.0	67.0
CCTTCGACTAA	108.0		20.0	14.0
CGCGATCAAAC	50.0	136.0	168.0	107.0	369.0
AAAACTCGCGT	302.0		21.0	27.0	19.0
TGGTATCGGGT	7.0	22.0	48.0
TAGAATCGTCA	679.0		133.0	49.0
TATAAACTCGC	917.0	706.0	2301.0	1940.0	2543.0
AGAATAACGGG	137.0	856.0	2019.0	1230.0	2159.0
GAAATCGAAGT	13.0	24.0	274.0	106.0	80.0
AGCGTTATTAC	332.0	683.0	782.0	1007.0	740.0
ATTAGCGTCCG	577.0	91.0	161.0	129.0	119.0
GCCGGATTACC	255.0	4893.0	8661.0	4376.0	6691.0
CGATTGGACCA	108.0	40.0	293.0	540.0	215.0
AGACCTACGAG	272.0		21.0	13.0	166.0
CCGTCAAAAGA	439.0	440.0	816.0	1113.0	641.0
GTGGACGGTCC	711.0	320.0	982.0	813.0	805.0
GCTCTCGAGTG	127.0	87.0	1286.0	538.0	552.0
CAGTTATTCGT	322.0	149.0	355.0	128.0	171.0
ACGATTAAAAT	31.0	18.0		22.0
CTCAAGTACAG	401.0	521.0	1692.0	785.0	1614.0
GGTGCGAATTC	298.0	35.0	193.0	69.0	230.0
CATAGTTGGAT	455.0	2491.0	6355.0	3566.0	4509.0
AGCTTACCAAA	79.0	55.0	391.0	200.0	630.0
CCCGGCTACTC	249.0	1191.0	1944.0	1543.0	1947.0
AGCTTGATACA	593.0	193.0	425.0	368.0	601.0
TTTGACGCGAT	116.0
GAAATAAGCCA	472.0			17.0	28.0
ACCGATCGATG	43.0
CCAGTCGAACC	497.0	51.0	35.0	147.0
GGTTTCTAATG	57.0			101.0	103.0
ATACCGTCGCG	19.0			17.0
CTGGGCGTAGC	103.0			144.0
CCTCGAAAATA	594.0	61.0	79.0	174.0	55.0
CGTGTTGGATA	416.0	17.0	654.0	270.0	169.0
GGTCGGCAGTA	1313.0	2017.0	3118.0	1779.0	2200.0
CGTTACCGTCG	154.0		86.0	12.0
GACGTCGTGGA	575.0	1385.0	706.0	817.0	703.0
GCACGCTCGCG	35.0	220.0	168.0	206.0	93.0
GTTCGTTTCAT	351.0		107.0	65.0	64.0
CTTAACTAATG	190.0		11.0	56.0	25.0
TTATACGTAGT	620.0	889.0	876.0	951.0	1334.0
CGACCGGATAA	379.0	426.0	1152.0	974.0	1200.0
GCCCGTTACGG	119.0	471.0	570.0	557.0	601.0
GCGAATCAAAT	947.0	1065.0	3749.0	3704.0	2926.0
CGTAGTAGCTA	514.0			81.0	41.0
TGTCGAATTCG	102.0	120.0	252.0	45.0	166.0
AGTTCGTTGTT	381.0	9.0	59.0	35.0	166.0
CTCGAAAGATA	371.0		85.0	101.0
GGGATCGTACC	395.0		579.0	84.0	71.0
CAACGTGTTCG	219.0		76.0	160.0	421.0
TAGTGCTTGCA	405.0	18.0	139.0	8.0	83.0
ATTGACGATAC	407.0	35.0	74.0	10.0
TATATCGTACG	559.0	365.0	885.0	827.0	1900.0
GTTTATGGCTT	33.0
TTGACGCGACC	52.0	54.0	196.0	82.0	54.0
CCGGTTCATTA	356.0	221.0	634.0	340.0	293.0
TATTCGCCAAA	25.0
CATCAAGTACA	854.0	2967.0	4290.0	3599.0	4757.0
CGCGCGATCGC	25.0	208.0	129.0	81.0	131.0
AGATAGCTACC	53.0
GCCTTACTACC	316.0	491.0	641.0	589.0	726.0
GCTGAAGCGGG	100.0			30.0
GACGAATTAAA	100.0	11.0	245.0	235.0	255.0
CGTTTAACGAC	19.0
CAAACAGATTC	356.0	1190.0	1759.0	1037.0	1806.0
CCCATCAAATG	475.0		168.0	26.0	254.0
TATTTCGACTA	164.0	1099.0	1315.0	1318.0	1721.0
GTCACGCGTAA	616.0	721.0	1766.0	1598.0	849.0
TGTACCTGACG	69.0	12.0		19.0
GGGGATTACTC	182.0	126.0	444.0	298.0	56.0
ACATTGTGCAC	479.0		12.0	22.0	431.0
CATTACCGTGG	482.0	975.0	641.0	939.0	1987.0
TTCGGAAAAAA	147.0
ACGTTCGACAA	27.0
GAGTTGGTCGG	119.0	1714.0	908.0	1384.0	1426.0
CCTGATGAAGC	195.0		46.0
GATCGCTGTAA	130.0			132.0
GTTAACTAGAT	164.0		28.0
GCAATCGAAGA	495.0	32.0	9.0	70.0	8.0
GACATAACAAA	528.0		105.0	63.0	115.0
ACGCATTGAGG	271.0	1173.0	2671.0	2090.0	2969.0
CGCCGGGATAA	163.0		32.0	8.0
CTTGGATTGAA	44.0	62.0	10.0	38.0
AGTTACCGTAG	168.0	208.0	460.0	405.0	910.0
GGTCTGACGGT	214.0	4564.0	4561.0	3742.0	5594.0
TTTCGGTTGCA	19.0			8.0
CGTCGATTAGT	668.0	89.0	9.0	86.0	290.0
ATTATCCTAGG	81.0
CTTACGTTAAT	363.0	199.0	1056.0	612.0	349.0
CCGAATCATGG	408.0		270.0	15.0	30.0
CACGATAAATA	103.0	452.0	482.0	182.0	554.0
GGAGTACGCGC	193.0	29.0	45.0	30.0
CTTTTCGCATT	312.0	1132.0	1948.0	1810.0	1300.0
CTCATCGCTCC	105.0	226.0	56.0	8.0	145.0
GCTCTCGCCAC	193.0	19.0	37.0
CTCATTAGGAC	546.0		152.0	6.0	32.0
TTTTACACCGG	149.0	443.0	627.0	826.0	901.0
TTCCGGATTAC	184.0	43.0	248.0	55.0	308.0
CCGTGGTAGCT	240.0	701.0	2030.0	444.0	496.0
ACCTACTCGGA	29.0
TAGCGCAATCG	109.0	185.0	280.0	38.0	20.0
ACACGATTGTG	33.0
GTAATTCGGCC	837.0		227.0	157.0	414.0
TTCGCCTAATC	593.0	3160.0	3233.0	2138.0	4014.0
GCACCAATTGG	343.0		275.0	121.0	117.0
CTCAACTGGCG	5.0		7.0	30.0	33.0
CGCTACTATAT	238.0
AAGACGTTAAC	904.0	8.0	468.0	295.0	207.0
AATGTCGGAAT	96.0	8.0	94.0	7.0	100.0
GACCGTGGAGC	8.0
GTTCATAAGGG	90.0
TGTAGTATCGC	65.0		249.0	116.0	148.0
CCGTTACGCCA	405.0	864.0	2312.0	1082.0	1325.0
ATTACGGAATT	140.0	1394.0	1624.0	715.0	803.0
CTTAAGGACCC	76.0	200.0	929.0	788.0	1576.0
ATTTTACACGG	23.0			67.0	141.0
GCCGCGTACGC	109.0			9.0	27.0
AGTAATTACGA	289.0	157.0	27.0	194.0	211.0
ATCTCGCGAAG	177.0	293.0	514.0	235.0	370.0
CCGTTCGAAGC	425.0	297.0	161.0	34.0	235.0
TGCTACGAACT	247.0	358.0	733.0	704.0	1206.0
AAGTCGGCGTG	177.0
GACGTAACGAT	292.0	491.0	536.0	175.0	257.0
AGCAACTAACC	97.0	984.0	1880.0	989.0	994.0
TGCGACAGTTC	753.0	336.0	67.0	39.0
ACGTGACGACC	578.0			53.0	389.0
GCTGTTATACT	106.0			13.0
AATAACCGTAA	753.0	54.0	209.0	79.0	19.0
TGCATACGCTT	239.0		156.0	41.0	40.0
CATTGACTAAA	524.0		375.0	94.0
TAGCGCTGTAT	152.0	533.0	778.0	464.0	527.0
GTGCGGTCATT	2163.0	1498.0	2974.0	2758.0	2147.0
CTTCAAACAGC	97.0	541.0	126.0	392.0	416.0
TTACGCTACTC	25.0		87.0	135.0
CCGACAATTTA	251.0			26.0	114.0
GCGACATGCTC	13.0	88.0	527.0	195.0	153.0
ATTACTAACGC	83.0			8.0
CCGACAGTCGT	222.0			9.0
TTCATCGTGGA	21.0
TGATTACTTAT	636.0	276.0	733.0	533.0	724.0
AAGTTTGCGTC	17.0
CCGACGGTATG	103.0	535.0		41.0	190.0
TGGGCTAAGGA	106.0	142.0	609.0	329.0	446.0
CAGATCGGTGA	431.0	2094.0	4653.0	2556.0	3510.0
CAAGCCAATGA	635.0	36.0	324.0	206.0	45.0
CTGCGTAAAGT	364.0			89.0	7.0
TGACCCGACAT	89.0	315.0	200.0	124.0	515.0
TAACGGTAAGA	51.0
TGCGGGTAAGG	135.0	8.0	343.0	193.0	253.0
TTGGTTAGCGT	205.0	1052.0	1222.0	773.0	659.0
GTTGCGTGCGA	141.0	24.0	7.0	22.0
ATAGCGTCTGA	362.0	332.0	1587.0	1211.0	1209.0
GAACTCTTATC	698.0	1393.0	1212.0	1928.0	2945.0
AAGTCGCGCAA	53.0		8.0
GTGACTAACGC	342.0	1379.0	2223.0	1584.0	1479.0
ACAGCTACGGC	273.0	119.0	63.0	267.0	55.0
CGTCGGACCAT	1000.0	694.0	785.0	515.0	456.0
GGATCTCTCGC	56.0	469.0	185.0	311.0	146.0
CACGTCGGGCG	71.0
TTCGTGTAGAT	360.0	11.0		26.0
GCCGCAATCCC	397.0	541.0	1230.0	829.0	1510.0
TACTACGGTAC	314.0	71.0	908.0	280.0	167.0
CACAATTTGGA	90.0		121.0	203.0	140.0
GTCTCGAACGG	51.0
TTCATCGGCCT	141.0	100.0	346.0	195.0	70.0
CTTATAAGGAG	77.0			7.0
CATAGTAGCTA	321.0	357.0	205.0	290.0	43.0
CCTACTATAGG	367.0	107.0	1056.0	384.0	717.0
GTATCCGGAGT	569.0	631.0	1279.0	901.0	1405.0
ACCGGACCATT	172.0	1868.0	2584.0	1802.0	2733.0
GAAAAACTATA	41.0	73.0
CTCGGAAAAAG	206.0		24.0	83.0
GCAACGGTATT	738.0	1008.0	1219.0	982.0	1248.0
GGTTTCGTCAA	41.0			49.0	307.0
AGATCGTGTTG	127.0	148.0		36.0	46.0
CGTCTGGTAAA	248.0				10.0
TAAACGTCGCG	142.0	164.0	508.0	421.0	539.0
CTCAGTTCGTG	25.0		18.0
TTTGATCGACA	257.0	116.0	86.0	153.0	18.0
TTAACGGTGGA	821.0	107.0		272.0	575.0
TGCGATAAGAA	213.0				161.0
CCATGAAGTGA	106.0	68.0	62.0	304.0	345.0
CAGAACGTGTA	903.0	91.0	541.0	456.0	941.0
TTTATTAGCGA	166.0	452.0	388.0	645.0	1420.0
ACACGCTCGCC	18.0
CTAGTAACGCC	501.0	3578.0	5329.0	2924.0	4643.0
ATATTTACGCC	610.0			44.0	55.0
TACAAATCTTG	846.0	59.0	103.0	426.0	753.0
GGAAACAAATC	328.0	994.0	457.0	243.0	75.0
CTGACGACCCG	892.0	128.0	953.0	560.0	455.0
ATGGACCATGG	385.0		40.0	15.0	43.0
GTTTCGATACC	157.0	32.0	56.0	238.0
GTCACGCTCGC	128.0	507.0	1227.0	636.0	924.0
CTTATTAATGA	389.0	54.0	36.0	40.0
TTGGTATCGAC	108.0	521.0	684.0	520.0	954.0
TGCAGGACGTG	302.0		134.0	18.0
AGGTGTCCGAA	183.0	64.0	582.0	224.0	911.0
TGGATGTAACG	6.0			23.0
AAACAAGATAT	737.0	694.0	882.0	457.0	800.0
TAGAAATTCGT	450.0			25.0
CATCGGTGTCG	559.0	1203.0	2311.0	1447.0	2226.0
ATCTTGGACGA	223.0	108.0	37.0	35.0	176.0
GTTTGGTCATG	561.0	325.0	512.0	410.0	470.0
CGAGTAACTAG	535.0	3301.0	5102.0	2469.0	2286.0
GTGAACGTGTG	99.0		66.0	67.0	6.0
GTGGTCGAGGC	271.0	916.0	1674.0	1758.0	1137.0
TGCGGATTGCC	88.0		65.0	16.0
ATCTTTGGCGG	485.0		33.0	15.0	18.0
GGCTACGGACT	270.0		105.0	157.0
TACTCTTATGT	116.0	29.0	483.0	323.0	609.0
ACCTACCGGCT	470.0	103.0	545.0	263.0	231.0
TAGTTCGTGCA	616.0	4324.0	7139.0	3893.0	4122.0
GCCGACAATTG	46.0	74.0	431.0	193.0	207.0
TTTACGTTAAG	228.0			51.0	11.0
CTAGCGTACAA	877.0	3322.0	9513.0	4556.0	7219.0
CCGCGGTTATT	220.0		16.0
GACTTACGAAC	112.0			34.0
TAAAGTTCGTA	164.0	402.0	21.0	62.0	115.0
CGAAGTTTAAT	56.0
CACTCGTTAAC	149.0	208.0	201.0	183.0	393.0
GATAGTCGTAA	117.0			24.0	58.0
CTCAGTTGAGG	153.0	1318.0	3149.0	2082.0	2746.0
CGCCGGATTAC	312.0	49.0	21.0	51.0	186.0
AACGCTAAGGT	350.0	560.0	785.0	688.0	1117.0
TGAACCTACCA	442.0	3659.0	6693.0	5090.0	8661.0
TTTCTTGAGGG	288.0			14.0
ATTCTACACGT	129.0	494.0	1463.0	1369.0	1864.0
GCTCGCGACTA	102.0		38.0	36.0
CAAACTAGAAG	482.0		282.0	7.0
CCAGTCGAGTT	295.0		93.0	46.0	17.0
CTATCAAGTAT	102.0	149.0		65.0	43.0
ACCTCGTGAGC	173.0	571.0	521.0	1000.0	1354.0
ACCTCGAGTAC	124.0		18.0	9.0
CTTTCGAAAAC	416.0		22.0	33.0
GCGAATCGTTG	238.0		23.0	121.0
TTGGAAATCGA	118.0	56.0	27.0	24.0
GACTTATAAAG	320.0		8.0	102.0
GAAACTAAGGA	208.0	194.0	484.0	621.0	196.0
CGATAACGTCA	127.0	2509.0	3108.0	3217.0	4247.0
CATTGACGGCT	506.0	186.0	8.0	87.0	90.0
TAAGCATAGGC	516.0	430.0	379.0		26.0
CCGTGAGCGCC	704.0	182.0	491.0	375.0	432.0
CGGCTGCGATA	180.0
CTGTAACGCAT	403.0	233.0	318.0	97.0	7.0
TTGGAAACGAC	105.0
GCAGCACGTAG	538.0	16.0	72.0	411.0	365.0
ATTAGTAACGG	144.0	457.0	60.0	87.0
AAATAAGCGTC	415.0	129.0	75.0	114.0	56.0
CTAACAGCTAA	214.0	196.0	35.0	116.0	249.0
GAGGATCTCAC	145.0	58.0		12.0
TTCGCCAATGC	1017.0	95.0	16.0	48.0	226.0
CTTAGCCGCGG	84.0	95.0	376.0	247.0	678.0
TTCAACGTAAA	205.0	286.0	300.0	161.0	364.0
TATAAAAGGCA	228.0	322.0	724.0	522.0	784.0
GTACATTGTCA	212.0	1707.0	1451.0	666.0	1431.0
CTATGGTAGTA	58.0		254.0	13.0
GTATGTACGTG	143.0			8.0	19.0
GGTTACGCTAT	98.0		53.0
TAATCGCATCA	114.0	104.0	1739.0	1026.0	1358.0
TATAACATGTC	29.0	76.0	55.0	79.0	62.0
GCTCGCTTGAG	153.0			14.0
CACGTTAGGAT	386.0	440.0	1545.0	859.0	639.0
ATAACAATTGG	283.0			35.0	75.0
TATGCGTGCGC	645.0	8126.0	16077.0	9450.0	10719.0
ATCAATCGTGG	210.0	7.0	445.0	31.0	173.0
CCATAGTTCGA	498.0	934.0	3287.0	1854.0	2107.0
TTTCGTACTAT	998.0	3131.0	5393.0	3652.0	5223.0
TGTATCAATAT	806.0	331.0	155.0	516.0	607.0
ACTTTACGGTG	169.0			14.0
AGCGCGATCGT	144.0	809.0	771.0	750.0	1148.0
AGGATCGACAC	364.0	803.0	809.0	898.0	943.0
GCTATCATGGG	125.0
CATGCGGTAGC	208.0	400.0	525.0	429.0	519.0
GCGTATGGCTC	128.0			57.0
ATCGGCACCAA	139.0			8.0
TTTAGCCGGGC	193.0	538.0	830.0	418.0	778.0
CCGTGATACTA	664.0		10.0	126.0
CTGGGGTTCAC	766.0	34.0		118.0
AATAGCGTCTA	628.0	273.0	27.0	19.0	74.0
CTTGGTAAGTC	416.0	1559.0	3410.0	1727.0	1629.0
TGCGATACTAT	1241.0	103.0	358.0	276.0	451.0
CGGAATTGCGG	396.0	36.0	571.0	37.0
GGGGCATCTAT	356.0	3635.0	5322.0	3589.0	2845.0
GACGCATCGCA	52.0			13.0
AGTTCGACGAT	121.0	48.0	185.0	186.0	118.0
ATTATCGGCAC	149.0	221.0	429.0	263.0	323.0
AAAATCGTGGT	388.0		23.0	14.0	229.0
AAGTAATCTTG	676.0	2494.0	3085.0	1616.0	4122.0
AGATTCGGAGT	369.0		148.0	24.0
GACCCGGCTTT	199.0	94.0	272.0	191.0	50.0
TTCGCGTCTGA	58.0	262.0	145.0		35.0
CATCAAGCCGG	603.0	356.0	383.0	235.0	1217.0
CGTCAAACACG	307.0	920.0	608.0	228.0	70.0
ATAACGACCGA	709.0	59.0	166.0	49.0	9.0
CGTCGTGCGGA	220.0		101.0		121.0
CGCTAAATCGG	37.0
TTTTGACCGGA	485.0	86.0	64.0	142.0
CGCTGTATTTC	843.0		202.0	9.0
TGCTACGAATA	412.0		26.0	98.0
AGGTCGTGTAG	75.0	92.0	357.0	368.0	1003.0
CTCGATATTCC	862.0	467.0	839.0	418.0	402.0
CGTTACGAAAG	89.0	713.0	181.0	563.0	607.0
TAGAAAGTCGT	268.0		32.0	9.0
CTTTTCACGGA	154.0			29.0
GTCGGCTAATT	1132.0	37.0	471.0	421.0	338.0
CCCGTAGTCGG	1178.0	6006.0	8206.0	6496.0	6812.0
GGTAGAATCGA	307.0	1469.0	3792.0	1355.0	1201.0
GCGGATTGATC	540.0	32.0	275.0	201.0	666.0
ACTGAACATAA	308.0	315.0	220.0	201.0	93.0
ACCCTTTTCGC	131.0	19.0	131.0	233.0	22.0
AAGCGCTAAGA	357.0	1568.0	1613.0	694.0	1484.0
AGCATGCTCGT	376.0	205.0	817.0	577.0	435.0
GGCGTACATTT	218.0		35.0	31.0	166.0
GGTATTCGTCC	77.0				140.0
GCTTATCGTAT	403.0	24.0	259.0	130.0	60.0
GTGTCCGTCAA	23.0	453.0	295.0	48.0	112.0
GGCTTGTCGAC	14.0
CGCTACGGAAG	69.0			98.0	67.0
GCGTAGTACCT	421.0	646.0	60.0	85.0
AACGAACTCTA	253.0			94.0
TTTGGATAGCG	115.0	198.0	536.0	135.0	83.0
ACTGCGTGAGG	143.0	339.0	226.0	113.0	234.0
AATCTTGTACT	460.0	1088.0	1929.0	1579.0	3218.0
AGTCATGTTTG	993.0		198.0	105.0	231.0
ATTGCGTCAAG	79.0			78.0
ATGACGGTCAT	880.0	38.0	102.0	146.0
TTAAGTCGATT	478.0	37.0	250.0	92.0	12.0
CAGTCGATACT	775.0			68.0	39.0
ATCTCGGAGCG	26.0
AAACTTACGGG	70.0				15.0
TGGCGGTCATC	505.0		13.0	93.0
GTCTTGACGAC	18.0
ACCCATGACCG	499.0	73.0	18.0	75.0	8.0
TTAACGTGAAC	511.0	1377.0	1363.0	974.0	2663.0
GCCGAATTGAA	149.0		18.0		6.0
GTAGCGAGCAA	19.0		180.0
ACGGACGCCGT	111.0	61.0	38.0	25.0
CACCCGTTACA	595.0	869.0	470.0	201.0	451.0
GTGACTACGGG	89.0	406.0	398.0	278.0	419.0
CTCCAATACGG	156.0		17.0	9.0	189.0
CTATCGACATA	325.0		16.0	167.0	247.0
ATCGCTCGAAA	284.0	27.0	569.0	51.0	10.0
GAAGTTGTACC	420.0		277.0	125.0	134.0
GTCAATCGTCC	131.0	174.0	631.0	179.0	222.0
GTAATTCGCCA	1070.0	1052.0	1627.0	850.0	643.0
GGCTAAACTTA	258.0	53.0	122.0
AATGTATCCCG	88.0	95.0	62.0	116.0	164.0
GATTAAAAACA	20.0
TGTCGTGTAAA	188.0				27.0
TTGGTTGATAC	1391.0		504.0	158.0	32.0
TGCCGGTCATC	16.0		152.0	26.0	252.0
TGCAGGACGTA	77.0	17.0	270.0	606.0	1949.0
CTAGATAAGGC	21.0		66.0	120.0	192.0
GCTTTCGTTAC	436.0		596.0	189.0
CTCGTTACAAA	665.0	5632.0	7250.0	4722.0	6776.0
CCTACGCGACC	70.0
ACGAAAGATTT	118.0	51.0		20.0	48.0
GTAGAACGTGA	123.0	217.0	682.0	686.0	566.0
ATAGCCGGAGT	109.0	86.0	76.0	138.0	421.0
CGAGCGGTGGC	48.0			82.0	22.0
GTGGAGCGGGT	116.0	1542.0	1565.0	2135.0	2395.0
ACTTACTCCGT	83.0
GAAGCGTACTG	280.0	25.0	9.0	128.0	153.0
AGCTTATTAGG	369.0	241.0	1547.0	1047.0	2275.0
AATTTCGCCAA	226.0	347.0	975.0	661.0	830.0
ACGTCACCCTA	83.0	280.0		41.0
GGGATTACGCT	1060.0	609.0	470.0	620.0	793.0
CGGTTATTAGA	419.0	17.0	298.0	166.0	101.0
AATACGGACTC	391.0	110.0	440.0	249.0	257.0
CATCAATGAAA	155.0	29.0	173.0	381.0	1317.0
CTTAGGCGTGT	176.0			11.0
CACCACGTCCG	332.0			25.0	67.0
CGTAGATTCAT	582.0	7230.0	11783.0	8834.0	10655.0
ATAATCATGGC	181.0	42.0	332.0	198.0	176.0
ACTTACCGGAC	142.0		40.0
AATCGTTCCGG	119.0	29.0	51.0	47.0	9.0
CGTAGATCGCA	216.0	1256.0	2026.0	1121.0	2184.0
AATTATGCTCA	338.0	629.0	1233.0	695.0	774.0
CGAGCTAAGCA	95.0	155.0	63.0	111.0	71.0
GTACGCATCGG	149.0			8.0	32.0
GGCTAACAAGG	337.0	696.0	1484.0	1206.0	1535.0
AGCGTTTGGAC	539.0	112.0	32.0	10.0
AATCGTCGTGA	79.0		365.0	18.0
GATGTTCGTGT	506.0	345.0	657.0	454.0	1487.0
CGACAGTCGTT	169.0	2069.0	3938.0	3197.0	2999.0
AGCCGGACTTA	40.0
TTCGCAAGTCC	400.0	69.0	86.0	229.0
ATAGGCTAACA	1326.0	163.0	629.0	396.0	356.0
AGAGCTACTCG	27.0		175.0
GAATTACGTTC	719.0	2793.0	5398.0	3483.0	5209.0
AACGCTAACTT	72.0		220.0	71.0	143.0
GGAACTCATTA	866.0	148.0	247.0	550.0	1545.0
CGTCGTCGAGC	263.0	3762.0	3627.0	2399.0	2091.0
AAGAAACTAGG	104.0		16.0	19.0
TTCCGGTTATT	96.0	32.0	283.0	154.0	59.0
ACATGCGTACG	60.0		8.0
ACTGCGTAAGC	48.0	211.0	394.0	490.0	447.0
ATCGAGTGTAG	492.0	25.0		8.0
TAACTAATACG	351.0		48.0		28.0
CCAGTACCGCT	626.0		242.0	13.0	18.0
CTGCATCAAAA	58.0			57.0
GCAGCGTCAAA	318.0		108.0	145.0	82.0
AGCGTTAATTC	39.0		43.0
ATCCGGTAAAC	40.0
GGGTAGTCGTG	279.0	797.0	1680.0	995.0	1339.0
CATTAGCTAAG	25.0	8.0	95.0
TTCGACTTACC	456.0	269.0	816.0	467.0	302.0
TTGCCGGCGTA	488.0	109.0	290.0	343.0	341.0
ATCGATATTTC	1150.0	30.0	175.0	303.0	268.0
GTAGCTTATGT	75.0	24.0	132.0	83.0	429.0
TGACTATCATA	958.0	21.0	23.0	119.0
GGAAATCACGG	139.0	24.0			42.0
AAGACGCTGAA	90.0	32.0	1091.0	574.0	594.0
GGTAGCTTGCG	146.0	48.0	221.0	99.0	102.0
AATCGGTATGG	55.0	184.0	17.0	157.0	319.0
CCGTAGATCGG	96.0
TATCGCTCTCG	14.0	43.0	159.0	90.0	241.0
AGCAATCGTGA	39.0	144.0	1121.0	457.0	669.0
TGCGACTAATT	142.0	20.0	859.0	114.0	131.0
AATACGTTAAG	16.0	15.0		22.0	27.0
TGTACGTCCGC	44.0
TTCGGATGGCT	577.0	193.0	588.0	279.0	488.0
GCAAATTGATT	221.0	227.0	437.0	313.0	958.0
GTGCGACCGGA	190.0	43.0	360.0	310.0	1460.0
GCTCTTCGAAG	82.0	353.0	209.0	623.0	585.0
AGCGACCATTG	379.0	143.0	237.0	140.0	446.0
AGGACGCTGCG	51.0		11.0	51.0	8.0
CGTATGTAACT	504.0		53.0	115.0	478.0
ATACGTTACGA	227.0	1481.0	2183.0	1247.0	1179.0
CGCATCAATGC	541.0	1618.0	1509.0	1374.0	2473.0
ATCGATAAGGC	395.0			11.0
CCATAGATTAT	317.0			12.0	347.0
GTATGTGGAGC	698.0		82.0	14.0	267.0
CTTTCCGACAG	63.0	98.0	95.0	45.0	24.0
TATTAAACGTA	235.0	71.0	17.0	132.0	17.0
AATAGCCGGAG	39.0
AGGACGAAGTT	189.0	3244.0	3548.0	1672.0	2976.0
ATTATTACCGC	500.0	245.0	484.0	336.0	762.0
ATGCTACCGTC	31.0			130.0
AGCATTCGAAG	49.0	46.0		31.0	45.0
GTGGGCAAGAT	93.0			82.0
GTCAATAAGCG	75.0	47.0	290.0	72.0	39.0
CCGTGACCCGT	635.0	107.0	182.0	114.0	258.0
GGTAACGAGGA	158.0	428.0	15.0	160.0	25.0
AGGAAACGTGG	1202.0	613.0	481.0	523.0	596.0
CACGGCGTGCA	322.0	154.0	316.0	375.0	600.0
AGATGGACCTA	126.0	428.0	536.0	528.0	669.0
ACATTCGGCGA	63.0			8.0
GGCGATTACTT	471.0	92.0	44.0	84.0	193.0
TGTTATGCTAC	24.0
ATACGTTATCC	236.0			6.0
CAGCGTCGTAA	511.0	130.0	49.0	6.0	53.0
CTCGTGGTGTA	71.0	275.0		207.0	270.0
CGTCGGGCGTA	136.0			36.0
TAGTCGCGTAT	587.0		89.0	25.0
CGATTCGCAAG	334.0	164.0	249.0	278.0	132.0
ACCGGTTAGCC	71.0		605.0	161.0	261.0
CAGTATCGGCC	325.0	1052.0	894.0	418.0	836.0
GCTCACACGTC	103.0	760.0	1077.0	1066.0	692.0
AGATATTCCGG	831.0	10.0	14.0	64.0	86.0
GAACGACTGGC	329.0	612.0	582.0	247.0	510.0
GCAGTTGAGGG	419.0	2564.0	4376.0	2232.0	3490.0
GGGATTCGTAA	288.0			39.0
CAAAGTCGTTC	64.0		162.0
TGTTCGACGCG	49.0
ACAAATTGAGG	70.0	397.0	333.0	29.0	11.0
ATGACGGACCC	417.0		97.0	80.0	34.0
CCGTGACCGCA	38.0			157.0	29.0
GGCTACGAAAT	44.0	14.0	6.0	50.0
CTGCCGGAGCG	215.0		65.0	7.0	57.0
TACGAGACGTA	178.0	1409.0	2839.0	2271.0	3348.0
GTTGCGAATAA	436.0	2081.0	4167.0	2742.0	4389.0
CGCAGTATAAA	22.0
CGTATGGTGGT	320.0			45.0
GATCGGAGTCC	35.0
CTTGGTTCACG	839.0		45.0	71.0
CGTTGGTTACA	495.0	189.0	750.0	871.0	662.0
TATGAAGCGCG	30.0	12.0
TTGGTAGTCAT	615.0	2208.0	8357.0	5578.0	7484.0
AGTCCGACCGC	86.0
ACGTTCGTGAT	517.0	13.0	1062.0	758.0	794.0
ATATAGGCTAC	76.0	182.0	351.0	333.0	561.0
TTACTTATAGA	47.0
TTGCCGGTATT	785.0	135.0	833.0	428.0	622.0
GTGTATTCGCA	216.0	278.0	405.0	62.0	257.0
GACGCGATATA	96.0	1432.0	2076.0	1451.0	3018.0
CTGACGATAAA	23.0
TTCTATCGGGT	104.0		7.0
CTTTCGACATA	49.0		92.0	31.0	36.0
TTTATTCGGGT	100.0
ATACTAAACGA	67.0
CATGCGGCGTA	221.0	174.0		96.0	46.0
TGAACGATAAC	37.0
CTTTCGTAAAG	300.0	14.0	154.0	191.0	83.0
GTGACGAGCCT	674.0	8865.0	18484.0	11628.0	17985.0
GTTATGTACTA	385.0		97.0	63.0
GGACGTACGCA	128.0		7.0	111.0
ACATTCGTCGA	104.0	254.0	58.0	208.0	452.0
CGGCATCTATA	47.0			9.0
AGGATAGTCGA	54.0	56.0	41.0		20.0
TTGCGTCGTAG	421.0	35.0	595.0	178.0	182.0
TGTCGGCATCA	122.0			8.0
CGAATCGTCTG	263.0		67.0	64.0	78.0
CTATGCGTAGT	30.0			7.0
GAACGACCATT	1220.0	537.0	1704.0	815.0	1205.0
ATTAGCGTACA	60.0	134.0	247.0	18.0	352.0
CTTGGAAATAC	479.0	666.0	1914.0	527.0	581.0
CTGTATTGAGG	479.0	938.0	2609.0	1349.0	618.0
ATTGAACGTGA	482.0	251.0		18.0
CGGTATCCGGG	293.0	490.0	371.0	219.0	191.0
GACAAATCGAT	198.0		16.0	12.0
CGTCCGAACCT	312.0	443.0	1653.0	362.0	452.0
TTGTTCCGGGA	840.0	86.0	261.0	109.0	317.0
GACGATTCTAC	381.0	2800.0	3969.0	3709.0	3757.0
GCTCTCAAGTA	28.0	37.0	91.0	100.0
GAACGTAAGGA	333.0		24.0		258.0
GAGCTAAACTC	269.0	437.0	452.0	837.0	1331.0
AAAGATCGATG	310.0		16.0	23.0	72.0
CACGTTTGCGT	198.0	232.0	103.0	270.0	366.0
GGACCCATGAC	1104.0	466.0	767.0	230.0	368.0
GTCGACTATAC	259.0	58.0	544.0	509.0	220.0
GCGTTAATCGT	387.0	177.0	49.0		25.0
CTGCGCTGACG	41.0			43.0
CCCGATCGTCC	170.0	273.0	105.0	90.0
TGTCGGCGTGA	112.0	1099.0	1065.0	1268.0	1979.0
AAGATTTATCG	149.0	55.0	138.0	133.0	498.0
GGTTTCGAATC	343.0	204.0	766.0	374.0	303.0
ACGTCACGGAA	339.0	172.0		70.0
AGCATTCTATC	208.0	394.0	664.0	162.0	408.0
GCGACCGTTAT	41.0
AAAGCAAGTAT	37.0
CATAGTATCCT	25.0
CGCGATTGGTA	11.0		6.0
CTCTGGTCGAA	148.0	1248.0	1095.0	1271.0	1618.0
CACGGCGTGTG	122.0	270.0	737.0	759.0	433.0
GAAATATAGCT	359.0	186.0	149.0	209.0	294.0
CGAAAGTTAGG	519.0	37.0		117.0	23.0
ATTCATTCTGG	411.0	62.0	55.0	154.0	38.0
TGCCGGTCTGA	247.0	841.0	20.0	35.0
TACTGCGTATG	248.0	653.0		86.0	7.0
CCAATTTCGCC	649.0	61.0	168.0	115.0	65.0
GATTACTACCG	363.0	247.0	510.0	365.0	969.0
ATCGTTGGACC	104.0	467.0	885.0	247.0	121.0
ACGAAAAACTA	46.0			42.0
GTAGGTTAGAC	228.0	53.0	774.0	446.0	372.0
TGAGTCATAAA	158.0	311.0	229.0	48.0	593.0
ATTTACGCCAA	265.0		248.0	27.0	372.0
GATGACGGCTG	40.0	122.0	172.0	33.0	8.0
ACCAATAGCAC	56.0
CATTTACGCTT	642.0		59.0	24.0	155.0
CCGAAGTTTGG	128.0	87.0	324.0	244.0	335.0
CTTGATCGACA	99.0	225.0	348.0	407.0	266.0
AAATTGCGAAT	229.0	32.0	6.0	80.0	181.0
TAAGTATAACG	387.0	26.0	29.0	32.0	430.0
GATCTATACGC	55.0	28.0	168.0	203.0	116.0
GTGCGCGACCA	69.0	136.0	77.0	20.0	6.0
CACCAATGCGT	11.0
TTAGATAGATC	71.0	45.0	457.0	364.0	996.0
TTCGTACTACC	1218.0	1774.0	4803.0	3455.0	4636.0
CGATCGATGCC	14.0
ATACGTGGTAG	85.0				30.0
CGGGTATTCCG	34.0	22.0
TATTCGGACGA	480.0	2023.0	4645.0	3500.0	3507.0
GGCTAATTTAT	282.0	1374.0	1503.0	1294.0	1369.0
CTTCTAACAGA	62.0	15.0	211.0	35.0	175.0
GATTTCGGAGG	213.0	33.0	13.0	53.0	83.0
CCCGATCTCAC	122.0	519.0	2107.0	1135.0	2553.0
TTATGCGATAA	109.0			45.0
GTCGTACGTGA	354.0	223.0	318.0	179.0	198.0
GGCTTGAGGAG	950.0	1601.0	1465.0	1518.0	2552.0
GCGATCGAATT	68.0
CTAACAACTAG	358.0	127.0	165.0	441.0	530.0
CGATAAACTAG	101.0	225.0
TAATAGTTACG	85.0
GTCACGGCGAA	386.0	213.0	188.0	163.0	470.0
CTCGATGCGGT	371.0	494.0	1398.0	352.0	278.0
AAGAAAGTCAA	156.0	23.0	116.0	75.0	89.0
AGACGAACGAT	278.0	16.0	63.0	18.0	13.0
ACCCATCGCGC	81.0	83.0	115.0	84.0	68.0
AATTCGGTGGT	126.0		24.0
GTAGAACGGGC	439.0	352.0	1627.0	527.0	694.0
GCTGAACGACG	171.0	21.0	64.0	145.0	8.0
AGACGTACAAA	635.0	267.0	333.0	134.0	11.0
TTTTCGGTACA	58.0		335.0		168.0
GGTGTATCGCT	1020.0	413.0	953.0	206.0	590.0
ATTAAACGATA	526.0	183.0	418.0	261.0	940.0
CGGTTATTAAG	490.0	117.0	373.0	112.0	138.0
CACAACTGGTT	507.0	74.0	125.0		96.0
TTATTCGAGCC	171.0	311.0
CTAATAAACGA	129.0	305.0	479.0	595.0	762.0
AAATCGCGACC	210.0		23.0	147.0	446.0
TGGTCGCGTAG	323.0			25.0	20.0
GATTTAGCGGT	114.0			19.0
GTAGTCGTTAC	370.0			118.0
GGTGTAGATAC	409.0	587.0	113.0	36.0	508.0
CTCAACGATTC	74.0		47.0	14.0
CAGTAGATGCG	315.0	26.0	588.0	112.0	209.0
CTAAAGTTGAA	78.0
CAATTAAAAAG	293.0		70.0	19.0
TGAGTATCATG	1396.0	2651.0	3978.0	3791.0	4919.0
AAAGATTCGTG	114.0				9.0
TAAACTCGCGT	574.0			36.0	338.0
TATCGCGAGAC	187.0	419.0	454.0	479.0	349.0
CTAGCGAAAGT	110.0
ACTGAACCTGA	13.0		65.0	113.0	22.0
ACACGGCGAGT	195.0	503.0	776.0	219.0	513.0
CGGGATCTCTT	134.0	267.0	15.0	28.0	72.0
ACGATAAAGCA	701.0	189.0	81.0	283.0	214.0
GTGGACGTTCG	209.0	10.0		45.0	7.0
CTAATCGAAGT	442.0	3909.0	7088.0	3236.0	4772.0
CAGGTAATCAA	691.0	205.0	42.0	516.0	396.0
TACGCGTCTGG	206.0	235.0	207.0	136.0	204.0
TACACGAACGT	304.0	15.0	70.0	132.0	283.0
ACTAACGCGAT	208.0	184.0	8.0	190.0	323.0
TTCGGATAGCC	272.0		91.0		174.0
TATTGCGATAG	674.0	289.0	944.0	707.0	345.0
ACTCGCGCAAC	31.0			48.0
ATAGTACAATT	272.0		76.0	104.0	77.0
ACCGAATGGGG	365.0			8.0	34.0
AGGTTCATTCG	81.0	279.0	288.0	326.0	472.0
AAATTCGGCAT	253.0	94.0	211.0	48.0	15.0
AACTAGGTTCC	146.0	116.0	241.0		10.0
GTGTAGTCGAT	350.0	60.0	195.0	118.0	412.0
CTATCGTAGAA	35.0	179.0	41.0
CCATCGTTGGA	610.0	468.0		104.0	37.0
AGGTAGCGTAT	319.0	1183.0	2572.0	2126.0	2571.0
GTTGGTTACGT	411.0
AGTCAACGCTA	42.0	66.0	219.0	286.0	173.0
AGCTGTGCTTG	202.0	2726.0	3949.0	3233.0	4934.0
TAGCAAGTCAT	742.0	11.0	19.0		119.0
TATTAGCTACG	448.0	44.0		24.0
GTTTGCGGTGA	217.0	233.0	190.0	395.0	269.0
ACTATTCGGTT	89.0		62.0
ATCGATAGATA	368.0	1691.0	4773.0	2878.0	3314.0
CGCTTACACGT	221.0	148.0	587.0	110.0	57.0
GAGTAGAATCG	299.0		121.0		208.0
ACCGCTCGTTC	412.0	1026.0	5342.0	1554.0	1595.0
CTTGGATAAAT	21.0	37.0	61.0	71.0	34.0
GCTGTTATAAA	290.0	16.0	25.0	33.0	98.0
CGTATCCGTCA	948.0	348.0	63.0	253.0	40.0
GATTCGGCGTA	261.0	55.0			158.0
ATAAAAGATTC	133.0	172.0	444.0	354.0	763.0
GGCTACTACCG	78.0		210.0		76.0
CGAGCGAGTAG	427.0	1557.0	2537.0	1581.0	2676.0
CGACCGGTATG	1015.0	116.0	37.0	59.0	290.0
AACGGCTTGGA	71.0	44.0	104.0	329.0
CGGAGATGGCG	183.0		244.0	90.0
TTCCGAAAGGC	116.0	25.0	44.0	57.0
GGGATAGCTAA	1512.0	1017.0	2737.0	1365.0	1893.0
GGTATCTCAAC	603.0		240.0	25.0
CATTAATTTCG	188.0	45.0	122.0	231.0	187.0
GTGGACCTATT	195.0	622.0	1001.0	337.0	273.0
CCTAGTCAAAA	533.0	2158.0	622.0	708.0	624.0
CTCTCGAAAGG	566.0	267.0	1140.0	349.0	607.0
AGGCGACAGTT	76.0			27.0
CCATCGACGCC	127.0				94.0
GGTTACGGAAA	184.0	195.0	992.0	688.0	547.0
TATATCGGTGC	1095.0	389.0	830.0	351.0	887.0
AAAAGGACCTG	123.0	372.0	85.0	118.0	24.0
GACTGGGCTAA	102.0		26.0	14.0	129.0
ATAGATTCCGC	31.0		522.0	122.0	663.0
CCGGATTACCT	239.0	937.0	266.0	217.0	364.0
CCTAGAAATGG	346.0		888.0	116.0	437.0
CCTCGGAGACC	226.0	7.0	48.0	48.0	7.0
GTCATACGGAA	49.0	57.0	218.0	76.0	361.0
GGAAAATCAAT	977.0	240.0	1344.0	1423.0	2357.0
TGCACCATTGT	319.0		411.0	63.0	318.0
CGCGACCACGT	59.0			20.0
GTACGTGGTAT	540.0		64.0	98.0
CTGTACCGCAT	270.0		494.0	160.0	215.0
TTATCGGGATT	784.0	36.0		76.0	32.0
AGGCTAAACGA	21.0			10.0
AGTCGATTCTC	287.0	328.0	156.0	39.0	259.0
GGGTCTGTATT	607.0	9.0	106.0	339.0	368.0
ACGGACGACAT	159.0		16.0	27.0
TGTTGCATAGG	669.0	1115.0	2641.0	1100.0	1762.0
AGCATTCGCGG	35.0	11.0
CTTGCGTAGAT	430.0		15.0	56.0
GTCAATCGTAA	213.0	104.0	737.0	185.0	362.0
TGCTATCGTCC	9.0
TGGATTAGGTC	221.0		27.0	58.0	110.0
GGTTCGCTAAG	72.0	467.0	1243.0	603.0	871.0
CACTATCGGCT	39.0	173.0	659.0	209.0	582.0
TTCGACATAAG	432.0			32.0	70.0
CTCGACGGAAC	87.0		49.0	185.0	110.0
ATCCGACGCAA	42.0		49.0		145.0
GATAGCGTTAG	157.0		44.0	30.0	65.0
AATAACGGCAT	5.0
CCGTCACCCGG	397.0	136.0
TGAATCAAACT	1353.0	1605.0	2716.0	1652.0	3026.0
CCCCGTACATT	470.0		358.0	197.0	223.0
CTCTGGTTAAC	5.0		112.0
CCTCTCGATTA	180.0	309.0	247.0	252.0	708.0
CGGCATCGTGA	510.0	78.0	1914.0	255.0	235.0
TTAGATAGCCG	259.0	4702.0	7714.0	6559.0	9707.0
ATGCGGCGAAG	199.0		6.0	22.0
ACGTACAATTT	453.0	213.0	112.0	80.0	34.0
CAAATCGCGTA	86.0	63.0			124.0
TAGCGAACGCA	90.0	2092.0	2186.0	2007.0	2432.0
CCTAGCGCTGA	454.0	213.0	131.0	129.0	789.0
GCACCATGGGA	23.0
TTGATCGTGAC	481.0	535.0	1024.0	567.0	944.0
TAATCCGACCG	58.0		8.0	12.0
ACTAATCGATT	759.0	312.0	457.0	328.0	1071.0
AACGCTTATAA	447.0	584.0	328.0	711.0	778.0
TTATCGCTTAC	21.0
ACTCGCGAACT	368.0	1057.0	202.0	287.0	281.0
GAGATAGCGTG	320.0	406.0	513.0	212.0	366.0
GTTACCGTTAC	325.0		8.0	85.0	19.0
GTAAAGTCATT	719.0		585.0	179.0	70.0
CCACCAAGAGT	413.0	301.0	1384.0	295.0	422.0
GACAAATCATG	353.0	39.0	91.0	103.0
CTTATGCGGTT	149.0
CGACGGTAACT	612.0		1105.0	14.0	64.0
AGGTCGGGATT	304.0	1378.0	2583.0	2001.0	1834.0
ACAAGTCGAAT	485.0	2093.0	2355.0	2655.0	3275.0
CGACAATTGCC	65.0	526.0	382.0	358.0	140.0
TATCGTTAGAT	685.0	1838.0	1765.0	1674.0	2295.0
TAATTCGTCGA	436.0		447.0		12.0
GTTAATCCCGG	218.0	1650.0	2580.0	1269.0	1997.0
ACTTAGCTTAT	388.0	435.0	29.0	40.0	415.0
CCGCATCACCT	238.0	729.0	1972.0	489.0	861.0
GGACGTCCGCG	106.0
TTGAACCTTAT	172.0		109.0	11.0
CTTTCGGTAGG	93.0		17.0	9.0
AACCGATCAAA	18.0
GAAACAGCGGT	139.0		134.0	32.0	129.0
CATCGGATGAA	187.0		44.0	77.0	17.0
ACTCGGAATTA	65.0	387.0	1321.0	744.0	809.0
TGTGACGGCAA	1020.0	149.0	420.0	60.0	79.0
GTAACTTGCAT	697.0	1048.0	3539.0	2493.0	2209.0
GTCGTGGTATT	309.0	789.0	1953.0	1110.0	1304.0
AATGTCCGTGA	978.0	1259.0	3213.0	2464.0	3161.0
CTTAGACGCTC	43.0	352.0		54.0
AGGAATTGCCC	222.0	30.0	75.0	23.0
CGACGGTAAAG	306.0		139.0	31.0	125.0
GCCGGCAAGTA	278.0		97.0	121.0
AGTTCGTCTAT	1183.0	647.0	471.0	174.0	345.0
GTTTCTGACGA	56.0	1247.0	575.0	266.0	684.0
GATTAGATCGT	423.0	4621.0	6545.0	4288.0	5934.0
TGAACGCGTCC	193.0		83.0	29.0	223.0
AGCTTACGCTA	442.0		13.0	132.0	348.0
AATTGCGGTGT	516.0	52.0
CGCGTCGGAGT	136.0		138.0	275.0	27.0
CTAATCGCGCG	32.0
ACACCGAACGT	715.0	8557.0	16116.0	8446.0	10378.0
ATCGTATGGTT	110.0				87.0
CGTAATTACGG	13.0	478.0	125.0	139.0	271.0
TGGTTACGCAT	691.0	3352.0	5471.0	3350.0	3721.0
ATATTTCGCTT	380.0	6.0	19.0	60.0	85.0
GCAAATGGCGC	345.0		16.0	19.0
GTCCGACCGCT	76.0	19.0	285.0	406.0	277.0
CCGCTGCGCTA	105.0	32.0	6.0	14.0
GTTGAACGCGA	202.0	474.0	43.0	342.0	44.0
GTGGGCGCAAT	427.0	1353.0	1885.0	1186.0	1233.0
ATCGACTTACT	139.0		189.0	9.0	15.0
AAGTTGTTTGC	722.0	1283.0	2123.0	1616.0	1275.0
GCTTGGTGTAG	50.0		19.0
CTTATAACGTT	106.0		8.0	7.0
CAGCTACCGGT	311.0	1988.0	5419.0	3999.0	4455.0
TATCAATCGGT	62.0			28.0
AAACGTCACGA	167.0			15.0	25.0
TAATCGGTATG	231.0		75.0	10.0
TAGACGCTCCG	25.0		42.0	11.0
AATCGAATCTT	536.0	156.0	272.0	360.0	358.0
CTACTATCTGC	61.0
ATAAACTCGTA	17.0
CGGTATTCTAA	44.0			18.0
CGCCGGACTTG	315.0	1506.0	4455.0	2762.0	2913.0
GGACGTAGTCG	269.0	6.0	59.0		89.0
ACGGGCGTAGT	1186.0	9670.0	14190.0	12024.0	16136.0
CAATCGATAGC	813.0	641.0	1085.0	781.0	748.0
CTATCGACTAC	1116.0		606.0	370.0	112.0
GCAAAGTATCG	302.0			20.0
AGATAAGAATC	128.0	73.0	91.0	103.0	37.0
ACTAATACGCG	136.0			36.0
TGCATCAAATA	664.0	1012.0	1626.0	1555.0	1295.0
GGCATCGGATA	275.0	2342.0	2250.0	2867.0	2726.0
CCCGTGGTAGC	119.0	115.0	210.0	6.0	469.0
ATTGACATGTC	119.0	345.0	43.0	171.0	255.0
CTAAACTCGTG	102.0			7.0	14.0
CGTATCAAATG	408.0	419.0	314.0	266.0	175.0
ATCAGTTATAA	897.0	18.0		146.0	270.0
TAGTTCGTTAT	261.0	734.0	1733.0	956.0	1535.0
GGATCGATAGT	955.0	29.0	60.0	104.0
ATTCAAATCGC	207.0	465.0	616.0	501.0	470.0
ACCATGCGTAC	162.0		240.0	147.0	164.0
TAGCGGTATCA	603.0		231.0	151.0	9.0
GTGGGCAAAGT	598.0	64.0	688.0	90.0	272.0
CGTCCGAATCG	682.0	679.0	78.0	164.0	57.0
TAGGACGAACG	47.0	85.0	21.0	55.0	9.0
ATCGATAAAGG	30.0
CTTTTGACATG	606.0	720.0	378.0	636.0	717.0
GGTCGGGTAGA	16.0
AAGGTTCGTAG	149.0		58.0	26.0	14.0
GAAGCGTAACA	13.0			16.0
CCATGCTCGAG	168.0	69.0	23.0		40.0
GCACCCGTACG	72.0	317.0	513.0	311.0	721.0
GATAACGATGC	219.0	204.0	899.0	218.0	762.0
TAGTCATTGAC	308.0	151.0
GCGCTGTTAGA	207.0	486.0	1789.0	1206.0	2189.0
TAGGAGTACGT	514.0	3182.0	6389.0	3280.0	5999.0
CGGTGGTGTCA	54.0		74.0	153.0	433.0
GGCTTACTTAA	477.0	4175.0	10110.0	6422.0	7435.0
TATGCGATAAT	91.0	29.0	25.0		62.0
AAGTCGACACT	161.0			8.0
ACGTCACGGCC	100.0		16.0
ATTAGGTCGTA	289.0	28.0	170.0	151.0	109.0
CAAAAGATGCC	553.0	26.0	152.0	27.0	251.0
TAATTATTCTG	497.0	140.0			18.0
CGGCTTATGTG	295.0			56.0
TAGGTTCCAAT	240.0	806.0	1625.0	1753.0	1830.0
CAGATTCAATC	307.0	353.0	219.0	376.0	83.0
GGCATCTAGGG	390.0	373.0	446.0	674.0	470.0
ACATGCGGTTC	19.0			8.0
CTAACGCTACA	130.0		101.0	63.0
ATTGCCGACGA	216.0			21.0	24.0
TTTTAGCGTAC	248.0		173.0	12.0
TTTTAGCCAAA	273.0	21.0	59.0
AACAAGTCGTG	395.0	215.0	210.0	203.0	323.0
GTCTTGGAACA	13.0
CGTTCCGGTAC	442.0			37.0
AACTATGGTAC	53.0
GGCTTTCGCAT	938.0	110.0	37.0	212.0
TTGCGGTGTAA	194.0		268.0	54.0
CATTACGAAGT	1032.0		97.0	29.0	20.0
TAGTTCGCGAC	197.0	2530.0	7162.0	4390.0	7536.0
TACGAAGGTTC	222.0		90.0
CGATCGCTATT	139.0	7.0		34.0
GAATTACTCGG	6.0
TATCTATGCGC	177.0			132.0	69.0
CACATCGGCTT	756.0	505.0	1010.0	681.0	189.0
TACCCGATAAA	54.0	77.0	173.0	60.0	265.0
GGTATCAAGCG	59.0		6.0		49.0
ACTAGGTCGAG	224.0	299.0	45.0	65.0	31.0
TTCGGTTAACC	182.0	24.0	212.0	82.0	21.0
AGTCATAAAAG	273.0	585.0	1396.0	930.0	954.0
TATCCGTGAGG	452.0	58.0		34.0	229.0
GCTCGACTGGG	183.0	347.0	269.0	366.0	394.0
ACTGGTAGTAG	51.0		49.0	72.0	90.0
AAGCCGGATTA	353.0		14.0	15.0
AGACGATGCGT	507.0		27.0	52.0	31.0
GGATTCAATAA	138.0	98.0	462.0	481.0	718.0
CCTAGGTGGAG	426.0		291.0	234.0	284.0
CCATCACCCGG	71.0
ACTTAGCGGGA	111.0
CTTCGTAAGGC	321.0			10.0	7.0
TGACAAAAGAT	1081.0	880.0	956.0	1297.0	1088.0
AATCGCGAAGA	76.0		124.0
GGGTTACGCTT	687.0	375.0	252.0	173.0	353.0
TGACGAAATAT	427.0	533.0	658.0	633.0	672.0
ATGTTGGACGT	22.0	52.0		15.0	83.0
GCCCGTATCCT	630.0		32.0	59.0	87.0
AAGTAACTAAT	243.0			17.0	21.0
ATTCCTAGATG	272.0	31.0	17.0	17.0	63.0
CAGTTGATAGT	247.0	210.0	333.0	206.0	71.0
CGACTATGGCT	746.0	410.0	222.0	91.0	284.0
AATGTAAACGG	326.0	799.0	2281.0	2277.0	2923.0
GGCAAATGTAT	563.0	8.0	38.0		37.0
CCAGCGTATGG	1189.0	1800.0	679.0	909.0	990.0
AAGACGCCGTG	86.0
CACGGTAAACG	80.0	1421.0	1455.0	483.0	989.0
ATCACGCGCTA	198.0	751.0	637.0	749.0	1261.0
AACGCATCGCG	72.0		18.0	12.0
TGCGATCTCTT	305.0				275.0
ACGTACGCGCG	13.0
CCTTACGGCTA	94.0	937.0	785.0	736.0	647.0
TGCGGTTAAGA	26.0
ATACGTAAACA	266.0		131.0	23.0	13.0
TTTGTCGAGGT	167.0	690.0	87.0	17.0	41.0
CGGGGCGGTCA	270.0		152.0	37.0
TGATCGCTAGG	528.0		179.0	43.0	170.0
CATGCGACTGC	603.0	749.0	1667.0	653.0	1296.0
GGAGCGGGGTT	1193.0	605.0	2300.0	1681.0	1789.0
CAATACGCGTA	179.0	477.0	1163.0	1179.0	1216.0
GTGTACTTATG	374.0	86.0	85.0	33.0	13.0
GTAATTCGGTG	129.0
AACAGCAATCA	164.0		30.0	45.0	161.0
TGACTATGGTG	69.0			11.0
GTCGCGATCAC	129.0	20.0	81.0	64.0	26.0
ATATGCTTCTT	147.0				54.0
GCTTTCTAAAT	255.0
TAGAACGTAGT	366.0		8.0	8.0	188.0
TATGCGGACCA	63.0		18.0
AAAGTATAAGC	337.0	71.0	18.0	15.0	210.0
CATCAATTAAG	251.0	75.0	38.0		20.0
TATGCGTAGCG	10.0	6.0
GTTACGCCAAT	958.0	378.0	1108.0	358.0	552.0
CAACGGCGGTC	375.0	105.0	455.0	389.0	524.0
GCGGATTCCTA	834.0	839.0	60.0	354.0	780.0
GATCTCTTAGT	228.0	215.0	7.0	82.0	33.0
CCTAGCGTCTG	267.0	494.0	1360.0	868.0	1260.0
ACTAACGCTCC	66.0
TATCAACGCTC	90.0
TGAGTAGCGCT	270.0	99.0	923.0	674.0	206.0
TGGGGTGTACT	208.0	23.0	701.0	492.0	166.0
CTCGTAGATTA	174.0	282.0	1855.0	512.0	1456.0
AGTTAATTTAC	184.0	243.0	365.0	299.0	314.0
CAATCGAGGAG	323.0	171.0	254.0	274.0	796.0
AGTATAAGTGC	460.0	1903.0	2592.0	1545.0	2647.0
AACTCGTCGAC	331.0	29.0		8.0
GATTCAAACAC	1395.0	36.0	131.0	104.0
GCAAATTGATG	856.0	15.0	202.0	30.0	164.0
TAATAGCCGAT	83.0	117.0	251.0	29.0	13.0
GCTTGCGAATT	220.0	2245.0	5176.0	2438.0	4411.0
GGACGGACGCT	67.0			27.0
CTTGACTATTC	216.0	64.0	944.0	795.0	422.0
GGCGCTAGGTT	136.0
ACCGTAGAACG	271.0	321.0	1342.0	474.0	317.0
GGGTGCGACCG	76.0		138.0
TGGTATGTCCC	519.0	2182.0	1805.0	718.0	1954.0
TATTCGGATGT	11.0
AATCGTAAGTC	253.0	615.0	902.0	471.0	261.0
ATGATCGGACC	361.0		272.0	25.0
AGCTCACGGCC	186.0	128.0	473.0	96.0	140.0
CCAGTCGAACG	94.0	188.0	1354.0	218.0	783.0
ATACGTATCGC	87.0	404.0	1801.0	358.0	310.0
CCGTAAGTCGA	202.0			25.0
GCGTTAAGTTC	1444.0	176.0	900.0	994.0	1325.0
ATACGCGATTA	91.0				13.0
AGCAATCTTGA	129.0		18.0	17.0	145.0
AAGCATTGATC	647.0	41.0	30.0	135.0	44.0
ATTAAACAAGT	68.0	20.0	50.0	35.0	139.0
AGCCGATACTT	472.0	41.0	404.0	69.0	45.0
CGACTATTCGA	154.0	67.0	789.0	270.0	203.0
CTGCGTAATTT	257.0	3081.0	1724.0	1486.0	1644.0
GCCGAAAGATA	168.0	754.0	1069.0	960.0	1569.0
TAAAATCACGA	447.0	15.0	191.0	41.0	19.0
AACATAACGAG	299.0	1723.0	2973.0	1974.0	2531.0
CCAGAAAACTA	834.0		11.0	175.0	51.0
CAGTACGTTTC	21.0
ACCAATTGATT	71.0
ACAGACGCTGA	263.0		44.0	44.0	107.0
TATCTCTTACG	160.0	127.0	171.0	113.0	71.0
CACGTCGTGCA	164.0	46.0	155.0	41.0
CTTGCGACAAT	340.0	212.0	251.0	181.0	687.0
GGGAGTAACAG	600.0	71.0	278.0	69.0	18.0
GTCACGCTGTG	64.0	203.0	157.0	220.0	283.0
GTCATTCATAG	496.0			51.0	15.0
CAGCGTAGATG	43.0	40.0	239.0	193.0	473.0
CACGATTGTAA	366.0	5955.0	8147.0	5180.0	5379.0
GCATGAGAGTA	891.0	173.0	729.0	243.0	346.0
CGTCAATCCGA	156.0	28.0	404.0	111.0	19.0
ACACGTAATCC	473.0	10.0	361.0	81.0	76.0
ACTATAAGCGG	461.0	224.0	395.0	409.0	175.0
CGTTAACGTAC	694.0	583.0	964.0	937.0	910.0
GATTCCTAGAT	53.0		10.0		158.0
CTGCTTGACGA	539.0	4868.0	9748.0	6368.0	6311.0
TGCCGGACCTG	1384.0	120.0	229.0	210.0	778.0
GTGGTAGATAC	21.0
CCGCTCGAGGA	54.0	31.0	153.0	152.0	282.0
AACAAGTATCG	666.0	419.0	441.0	383.0	479.0
GATGCTTGACA	390.0	894.0	753.0	766.0	1146.0
CCTTCGAACAT	412.0	373.0	375.0	784.0	582.0
CGTAGCTTGAT	226.0		7.0	37.0
CTAAGCATCGG	255.0		55.0	26.0
CAGCAAGATCC	889.0	120.0	58.0	244.0
GGTTATTCTAC	192.0	36.0	226.0	72.0	143.0
GTGCGCTACGA	100.0	141.0	219.0	49.0	293.0
GCGCGATAAGA	621.0	670.0	611.0	457.0	438.0
TGAACCTACTC	132.0	426.0	449.0	629.0	629.0
ATCTCGTTACA	268.0	244.0	190.0		387.0
CCGAACGACAT	263.0			14.0
TTAATTCGCTC	659.0	410.0	236.0	211.0	338.0
GCTTCGTGATG	13.0
GAATTGGTCGC	183.0
GACTACGGTAG	89.0	634.0	781.0	555.0	541.0
CAAGTCGTATC	71.0	154.0	98.0	129.0	76.0
CCACGTAGCCG	67.0		192.0	32.0
TGCGAACTAGA	333.0	194.0	9.0	73.0	42.0
CTCGGAAAACA	135.0	1443.0	1605.0	1050.0	994.0
ATCGGGCAAGT	1048.0	5227.0	7925.0	6691.0	8178.0
CTGCGCGAACA	163.0			105.0
CTAGATAAGAA	15.0
AGCCGGACGTA	114.0
CAGATACTACA	369.0	3606.0	6013.0	3975.0	4053.0
AAACAGATACA	21.0
CGCTACGAGGC	92.0	104.0	28.0	61.0
CGATCGGAAAT	215.0	135.0	283.0	392.0	1038.0
TGCGTCACGCC	51.0	100.0		21.0	55.0
TGTTGCGACCA	493.0		46.0	12.0	235.0
AGACGCGTAGA	71.0		25.0	112.0	27.0
AGTTATCGGAT	198.0	1230.0	1904.0	1526.0	1708.0
TAATAGGTAAC	366.0	375.0	424.0	382.0	772.0
CAACGACTTAA	56.0	40.0	507.0	328.0	312.0
TAGTACGCTAA	192.0	9.0	82.0	220.0	286.0
ATTATCCGACT	80.0	251.0	463.0	202.0	315.0
ACCGATGCGCG	30.0			6.0
TTCTAAGAATG	415.0			9.0	166.0
TTTTCTTGGAT	8.0
GATCGATTTAG	419.0	311.0	936.0	568.0	1651.0
AGCGTTATCCC	422.0		34.0	55.0
CCTAGTAGCGG	122.0		37.0	35.0
AAATCTTTCGA	574.0	256.0	253.0	384.0	231.0
TAATAGCGGTC	32.0	120.0	39.0	44.0
GGTTCAATCGA	576.0		49.0	130.0	213.0
TTGAACATCGA	646.0	42.0	297.0	199.0	79.0
GGGCGGTAGCT	916.0	84.0	355.0	310.0	269.0
ATCAATAGCGT	46.0
AGCGATCTAGC	274.0	424.0	783.0	526.0	101.0
ATAAGTCATGT	796.0	719.0	321.0	374.0	691.0
ACTCATAGATA	511.0	546.0	862.0	650.0	1270.0
CGATGCGAATT	213.0	3172.0	4594.0	2340.0	4005.0
GATATAGCTAA	800.0	656.0	1898.0	2359.0	4042.0
ACTCGTGTACT	162.0	674.0	830.0	653.0	2349.0
GTTTATCGCTG	236.0	276.0	356.0	37.0	36.0
TAGATCGGAGC	195.0			14.0	34.0
GAAACGATCGT	53.0			7.0
TAAGCGTAGCT	235.0	209.0	485.0	220.0	170.0
CTTCATCGGGC	216.0	203.0	43.0	26.0	124.0
AATGTAAACGA	13.0
TTCGACTTAGA	180.0	251.0	459.0	528.0	930.0
CTGCATCGCAC	87.0
GGTAGGTTCGA	401.0	155.0	786.0	521.0	441.0
CGAGTAGGTCG	453.0	259.0	289.0	168.0
GTCAACGGTAT	275.0		154.0	24.0	7.0
ATGACAAAGTG	350.0	241.0	1070.0	1092.0	1810.0
ACCGTTCGCTG	43.0
AGACCGTTAGG	281.0	76.0		201.0	246.0
ATCGTCGCAAC	139.0	1004.0	4747.0	2984.0	3789.0
AAGAATAACAG	77.0				6.0
TAAGCATACGC	113.0	2047.0	1877.0	1364.0	1005.0
TATTGCGTAAA	1023.0	247.0	296.0	408.0	914.0
GTTAACTAGGG	98.0	425.0	364.0	258.0	407.0
GAAAGTGAATC	242.0	431.0	522.0	398.0	603.0
CCTTCGTAACT	872.0	395.0	1046.0	578.0	1185.0
AATCGGACTTG	219.0	16.0	700.0	123.0	50.0
CGATCAATAGT	67.0	30.0	498.0	678.0	514.0
GCGTTAACTAA	231.0			281.0
CAGATGTTCCG	29.0		44.0		328.0
CGTTGGTCGGA	242.0			49.0	43.0
AGGACGTATGT	408.0	949.0	1589.0	823.0	1340.0
AATCGGCTAAC	24.0	22.0	95.0	8.0
GCAGGTAAAGG	901.0	451.0	1024.0	472.0	923.0
GTAGTCGAACA	817.0	1064.0	1351.0	821.0	388.0
CGTCAATTAAT	5.0		6.0
GCCGACGGTAT	15.0			18.0
AGATTGTTTGC	281.0		121.0	56.0
CATAAGCGGGG	200.0	28.0	282.0	257.0	22.0
CTGAAGCGTTG	54.0		33.0	52.0
ATAATCGGGTG	441.0	12.0			140.0
CGACCATTGTG	799.0	73.0	734.0	83.0	363.0
GGGACGTGTTG	1690.0	19.0	166.0	471.0	435.0
TAATAGCGGGT	402.0	613.0	1438.0	404.0	512.0
AAGCGTCGGGG	116.0
CCAATAGTAGT	106.0			33.0
TGAAGTTAACC	781.0	387.0	453.0	419.0	1063.0
TTAACGTAGCG	198.0	446.0	506.0	306.0	386.0
ACAGTCGAGCA	114.0	277.0	72.0	78.0	171.0
CCGATCGCATA	51.0	60.0
GCTAATCATAA	848.0	536.0	435.0	271.0	915.0
TTGCCGGACGC	569.0	299.0	400.0	270.0	510.0
TGATCACGCTG	187.0	210.0	191.0	67.0	10.0
CCAGTATCGAG	235.0	319.0	501.0	264.0	10.0
CTAGTCGAATC	521.0		171.0	38.0	86.0
GATACCGGATT	470.0	100.0	58.0	76.0	8.0
TTCATTCGGAA	253.0	36.0	175.0	28.0	118.0
GGAACTAAGCG	212.0	109.0		105.0
AGCGACCCGTC	128.0				135.0
TATGCGTCTGG	201.0	124.0	128.0	227.0	673.0
CTTTAAACACG	80.0
GTTAATCGGCC	13.0		14.0
ATAGATTTCGC	467.0	745.0	533.0	229.0	488.0
CGTAAGTCATA	369.0		225.0	128.0	15.0
GAAATACGCTT	620.0	36.0	291.0	80.0
ATATACGAATG	282.0	185.0	179.0	153.0	109.0
GTACAATTGAT	670.0	533.0	978.0	487.0	570.0
AAGCCGACTTC	88.0			9.0
GCATCAAATTG	363.0	14.0	7.0	59.0
GGTCGCGCAAC	525.0	197.0	98.0	129.0	6.0
TGTTCCGGGAT	8.0	228.0	174.0	264.0	215.0
CATGCTCGTTT	419.0			73.0	106.0
CTTGATTAGGC	41.0	17.0		97.0
TGCGGATAGAT	599.0		132.0	43.0	214.0
CTACTCGTAAT	483.0	331.0	506.0	563.0	682.0
GACTTAGGGGG	144.0
GGGTTCCGGCA	10.0		17.0
ATATTTGGACG	20.0
TGTCGACGCGC	26.0	260.0	16.0		14.0
CACCGACTACG	25.0		9.0	13.0
AGCTCGTAAAC	294.0	149.0	657.0	140.0	675.0
AAATAAGCAAT	112.0			54.0
CGTTGGACGCT	243.0	3428.0	4620.0	2425.0	1687.0
CCATTGACCGA	206.0	30.0	499.0	281.0	98.0
TAAGCGTACTG	404.0	93.0	66.0	10.0	19.0
AGTAGTAACAG	61.0	48.0	307.0	96.0	226.0
CTATCGTGATC	297.0	2372.0	2008.0	1058.0	2885.0
TTCATAAAGTG	127.0	20.0	163.0	308.0	11.0
TATTTTAATCG	48.0
GGATTCGTTAA	15.0		397.0
ATCTATCGAGT	51.0			44.0
CGCTCGAGTGT	16.0		112.0	74.0	60.0
GCATCGGTTAT	682.0		35.0	48.0
TACGTCAATTG	279.0	787.0	13.0	70.0	187.0
AGTAAACAAGA	259.0		34.0	32.0
CTAACCGCCGG	153.0	250.0	1484.0	667.0	1101.0
CCCCGTAAGAA	256.0		268.0
ATGCTTGCGGT	792.0	2425.0	2844.0	2018.0	2991.0
ACGCTAACTAA	393.0	15.0	41.0	162.0	39.0
TACACGAAAGG	464.0	502.0	117.0	59.0	131.0
GACAAATCGTT	19.0
GACTACGCTTG	126.0	711.0	834.0	977.0	601.0
GGTCGCGAACA	671.0		286.0	85.0
TGGTCATAATC	870.0	465.0	406.0	910.0	642.0
CGAGTAGATTT	677.0	437.0	1768.0	964.0	1291.0
GCGATCTATAA	12.0
GCAAGTCGTAG	324.0	947.0	1326.0	862.0	1362.0
TTTATGAAACG	58.0
TGATCGCGTCG	44.0
AACGATTAAGT	317.0	27.0	73.0	75.0
ATAGCAGCACG	425.0	288.0	251.0	125.0	72.0
GGTTTCGATTG	385.0	32.0	83.0	125.0	87.0
GCTTCGCCTAA	507.0	786.0	1183.0	575.0	1249.0
TTGCCGAAATC	624.0	33.0	29.0	51.0	435.0
AAAGCAGTAGG	41.0
GAGACCTATAT	63.0		13.0	33.0	44.0
CAGTTGTTTAT	361.0		27.0	9.0	109.0
AGGATCGTTAG	413.0	14.0	31.0	42.0
CGTACGCATAG	174.0	250.0	7.0
TGGTAGTCATT	627.0	1218.0	1778.0	1097.0	1005.0
AAGTTAACCGT	766.0	461.0	236.0	367.0	329.0
AAGCCGTGATG	12.0	27.0	292.0	98.0	178.0
AACAATTGACG	183.0	283.0	436.0	597.0	1504.0
GATTCCGAAGA	196.0	115.0	7.0	52.0
ATAAGCAACGG	223.0			8.0	74.0
CTCTCGATTTA	130.0	13.0	611.0	303.0	614.0
GGTGCGGCGTA	145.0		16.0	6.0
CCGAAATCGAA	575.0	1444.0	3028.0	1795.0	2656.0
GACGATCGCGC	104.0	750.0	1197.0	449.0	632.0
GAGCGCAACTG	276.0	3945.0	4830.0	3028.0	3280.0
GAATTCCGACC	340.0			52.0
ATCTCACGCGC	319.0	12.0	251.0	237.0	352.0
CGTTTAACTAG	268.0	293.0	248.0	323.0	484.0
AGTAGCGCCAC	472.0	35.0	37.0	19.0	418.0
CTCTCGAACAT	661.0	511.0	746.0	552.0	449.0
GCGTGTAGGTT	264.0		477.0	370.0	288.0
ATTGCGACTGT	403.0	1651.0	3296.0	2703.0	3280.0
CTCATTAGATT	240.0	389.0	271.0	133.0	432.0
ACATTCGCCAA	452.0	1648.0	2379.0	1398.0	1902.0
ACGAAATCGTC	244.0		31.0
GTTGGTATCTG	467.0	951.0	1579.0	955.0	975.0
CGATGCTCGTC	30.0		11.0	10.0
ATCTCGCGTCG	39.0	30.0	32.0	92.0	7.0
TGTGATACCGC	42.0
TGCGCTACCGC	13.0
CCAGTAGCGTC	514.0	224.0	54.0	245.0	40.0
AATAGTATCAG	382.0			35.0
TACTACGGCGG	286.0		11.0		84.0
GGTCGAGCGCC	224.0	394.0	970.0	517.0	782.0
GAACGGCAATC	5.0	43.0		67.0
TTGACTAACGC	172.0			8.0	141.0
GAAATCGGTGA	1338.0	324.0	892.0	434.0	1052.0
CGTACTATCGG	66.0		8.0	91.0
GGAGTATCAAT	6.0
GCGTCGTCGGA	80.0	19.0	820.0	504.0	463.0
TTACGTCAGCT	14.0		118.0
AAGTCGTTATA	215.0			19.0
ATAAATAACGA	80.0
GGATAATCGGG	311.0	74.0	338.0	160.0	180.0
ATCATACGGGC	172.0		37.0	58.0	117.0
GCCGGATGACG	56.0	58.0	76.0	137.0	330.0
ATCGTTGGACT	1128.0	1828.0	3575.0	2723.0	3249.0
AGTATAAACAC	284.0	14.0	10.0		17.0
GTAGTCGTTTG	40.0	80.0		7.0
CACGATCAAAT	148.0			14.0
GATAGCGCTGT	107.0		235.0	237.0	98.0
CACTTAGGCGA	44.0
ATTGACGCCGG	106.0		145.0
ACGACGATTGG	185.0	1780.0	767.0	543.0	894.0
TGTTGCGTCAA	200.0		26.0		82.0
GTGTTCGAGGA	359.0	50.0		10.0
TGGAAGTTTGC	193.0	73.0	92.0	89.0	181.0
GTCACGAAATT	1384.0	446.0	673.0	583.0	445.0
GGATATAGCGA	159.0	265.0	1073.0	550.0	1575.0
TGTCGTAGCTA	354.0	3277.0	3071.0	2533.0	3221.0
ATAGGCGAACT	42.0		82.0	118.0	157.0
CCTCGAGTCAA	979.0	57.0	473.0	350.0	278.0
CGCGTACGTCC	145.0		7.0		56.0
TAAAATCATAG	166.0	69.0	44.0	57.0	169.0
GGACGTGCGAC	144.0
ACCTATATCAG	324.0	93.0	502.0	124.0	14.0
AAGCGCTATAG	194.0	711.0	1027.0	453.0	1330.0
ATCAGGTAACA	270.0			20.0	53.0
GTTTAAAAACA	126.0	580.0	145.0	353.0	462.0
TACGTAGTAGT	193.0		43.0		33.0
CGTCTACGGCT	71.0	1014.0	1459.0	1084.0	768.0
GCTTTCCGGTA	102.0	221.0		190.0	292.0
CGTAAGGAAAA	197.0		56.0
TAGCCGGTTGT	859.0	36.0	480.0	333.0	55.0
CATGAAAGTTC	1435.0	194.0	945.0	644.0	1322.0
ATTTACACGAA	93.0	69.0	219.0	153.0	150.0
GGTCCGAAGCT	147.0	2510.0	3962.0	2217.0	3489.0
ATTACGTCAGC	728.0	279.0	492.0	271.0	85.0
TGTCGGGAGTT	1187.0	763.0	1432.0	1009.0	1314.0
CCGGGATATGG	103.0	999.0	1343.0	568.0	1250.0
AGTCCGACTTA	87.0		215.0	96.0
GCTAAAGTCAT	201.0			9.0
TGTCGAAAGAA	375.0	1655.0	3911.0	1621.0	2392.0
GTTATGACTAA	137.0	60.0	27.0	107.0
GTTACCTGAAG	417.0	33.0		106.0	32.0
TATGCGATTAG	113.0	18.0	29.0	45.0	140.0
CATAATCGCGG	9.0
GGCTCGCCAAC	45.0	90.0	47.0	58.0	20.0
ATACGTTCGTT	327.0	2323.0	1510.0	1858.0	2927.0
TGATCGTATGT	214.0			6.0	142.0
GAATCAAATCA	343.0	1256.0	1372.0	1783.0	3526.0
CTATTCTGACG	476.0	323.0	1893.0	1320.0	2080.0
GAGTATCGCTC	451.0	2533.0	4248.0	2501.0	2538.0
TAGCGGTGTAG	261.0		91.0	86.0	136.0
TTACACCGGTC	8.0
TTTTCGTGATG	739.0	343.0	769.0	198.0	326.0
AGTCATAAGTC	192.0	73.0	33.0	73.0	250.0
ACCTCATAGGC	54.0	188.0	377.0	73.0	9.0
CGTTCGTGCAA	149.0	81.0	347.0
CGATTACGCCA	531.0			30.0	11.0
CTGAACGCATG	315.0	67.0	92.0	98.0	147.0
AGTATCGCATT	210.0	42.0	300.0	372.0	893.0
GGTTGCGGCAC	132.0		30.0	8.0	14.0
CACATAAAGTA	599.0	24.0	158.0	136.0	174.0
CCCTTTGGATT	40.0	159.0
GTTTCGAGTCC	193.0	163.0	620.0	253.0	239.0
ACCATTAGACT	88.0	552.0	397.0	509.0	703.0
CGAGACCGAAT	344.0	676.0	1272.0	267.0	580.0
ATAGATTCAAC	441.0			22.0	61.0
CGTGACTATCG	111.0	881.0	707.0	698.0	701.0
GCGAACGTGCT	13.0				71.0
GACCTCATTGG	62.0		17.0	33.0	281.0
AGATTCGGACC	386.0	35.0	196.0	223.0
AAGTGTACGTC	559.0	1555.0	685.0	801.0	1640.0
GATTCATTCGT	393.0	7.0		67.0
CAAGTATAAGG	402.0		171.0	102.0	53.0
AAGCAACTATT	113.0	208.0	51.0	280.0	352.0
TGAGCGGTAAG	144.0	100.0	30.0	127.0	385.0
GGTGGACGTCA	678.0	3042.0	5401.0	3484.0	4244.0
ATCGAGCGAAG	48.0	527.0	665.0	317.0	418.0
GTCGAATCAAT	427.0	936.0	47.0	111.0	183.0
TGAGACGCATA	200.0			20.0
TATCGTAACGT	662.0	125.0	51.0	71.0
TGAAAGGAAAC	202.0	343.0	906.0	651.0	806.0
GCGGAGTTGTT	738.0	645.0	3617.0	1826.0	2064.0
AGACAAATTCG	100.0			73.0
GGAACTAACAT	34.0			13.0
ATTTTAACGTT	178.0		61.0	26.0
GCATGAGAAAC	47.0
TTCTATGCGTG	76.0
GCGTACGAGCC	852.0	11735.0	15033.0	10703.0	13230.0
CGCTAATTCTG	22.0
ACCTACGGTCC	322.0	68.0	1001.0	196.0	298.0
TACTACGGCCA	154.0			75.0
GTTGCTTCTAC	586.0	1400.0	2736.0	2449.0	2518.0
CGATAAAGATT	70.0
TTCTATCTAGG	11.0
GATGCGATACC	344.0		76.0		28.0
CTCGGCCAAGC	140.0	37.0	86.0	50.0
GGAACTAACGT	638.0	9729.0	12540.0	7709.0	11288.0
GTGCGCTAATC	48.0		41.0	95.0
TTATTAGGTCG	180.0		180.0	59.0	316.0
CGTCGGCTACG	30.0		50.0	243.0	230.0
AATTCGTCGGA	87.0
TTGGGCGTAGA	376.0		134.0	6.0	181.0
GCGACCGTTCC	78.0			14.0	17.0
CTTTTACGGCA	79.0		54.0
CTGCGAAATCA	55.0		232.0	75.0	34.0
ATGCGGTCTGT	192.0		19.0
ACCCGTTATCG	245.0	18.0		21.0	10.0
GTTCATAACCC	366.0	158.0	451.0	264.0	86.0
GTAATCGGGAT	125.0	59.0	8.0	32.0	325.0
TGGGCATCGTG	47.0	290.0	55.0	141.0
GCTCAAGTTCC	369.0	10.0	228.0	161.0	41.0
GCGTAAGCATA	53.0		197.0	66.0	9.0
GGTATTTATTC	87.0
ACGTGACGAAC	60.0	926.0	91.0	366.0	1228.0
ACCTATGGGAA	215.0	575.0	289.0	13.0
AGTTCGACACC	63.0	100.0
TGCATGTCCGA	20.0
TAACGCGTAAT	236.0	289.0	1678.0	656.0	660.0
CAAGTCAAAAG	162.0	626.0	875.0	467.0	1147.0
AAACGATCATG	291.0	36.0	8.0	43.0
GATACCGTCGG	53.0	28.0	83.0	69.0
TACCGTGGTAA	796.0	120.0	593.0	340.0	956.0
CGTCGACGAGC	193.0		333.0	10.0
TAGTAATCTTA	527.0		447.0	16.0	13.0
GTGTCGTCAAT	180.0	542.0	128.0	172.0	27.0
GGCGATAGATC	362.0		21.0	45.0	116.0
CAGCGGTTGTT	181.0		35.0	22.0
TTCCCGGCAGT	750.0	19.0	122.0	108.0	166.0
CAACAAAAGAT	385.0		100.0	34.0
ACATAAACGTG	112.0	41.0
GACCTCGTAGC	201.0	349.0	147.0	286.0	533.0
CAGTAAACTTA	112.0
AGGCGTGCGGC	9.0
AGAGTATCATG	306.0	395.0	435.0	518.0	2044.0
CTCATCTAGCG	35.0
AGGCTAACGCA	409.0			14.0	9.0
CCGTACTATCA	151.0		187.0	12.0
CCAGTGCTTGC	87.0			11.0
CGAACATAGTA	34.0		110.0		11.0
CTAGAAATTCC	201.0	6.0		105.0	129.0
CAATAGCGAGT	485.0	82.0	69.0	71.0	129.0
TTATAGCTAAA	395.0	70.0	37.0	25.0	26.0
TGGACTTAGTG	386.0	54.0	75.0	40.0	6.0
TATTCGGCGGT	463.0	493.0	1642.0	1491.0	2336.0
TATTTCGCTGT	6.0
GTATAACGTAT	66.0			10.0
CTACTCGTCTG	1662.0	752.0	216.0	382.0	279.0
CCGGCGAACTA	1043.0	156.0	149.0	399.0	629.0
GATAGTACGTT	434.0	856.0	2399.0	1667.0	1485.0
CCCGGCGTGAT	406.0	229.0	1076.0	477.0	654.0
ACTACGGCAAG	391.0				15.0
GCGGGATAATC	251.0	102.0	11.0	91.0	21.0
CTCACACGAAA	114.0	28.0	41.0	47.0
TAGGTTTCGCG	28.0
TAGATTGATCG	18.0
ACGCGATCGGA	227.0	400.0	463.0	229.0	381.0
ACCGCTTGCAA	161.0	181.0	433.0	460.0	878.0
ACGTCGCGACA	47.0			86.0
CCTAATCGTTG	192.0	571.0	524.0	867.0	886.0
GCGGCATCACC	896.0		287.0	227.0	34.0
ATTACGTGGTG	72.0
CTACGCATACG	141.0	1550.0	742.0	1173.0	1214.0
CGGAACGATCG	542.0	821.0	716.0	248.0	233.0
TTCTGTTCATT	118.0		23.0	122.0	101.0
CTAATCTTGAC	17.0	31.0	13.0	81.0	21.0
TGGTCGGGTTA	201.0	186.0	99.0	177.0	172.0
ACAAATAAGGG	33.0		246.0
GCATTGTGCTT	456.0		39.0	185.0
ATAGCGTGCAC	1028.0	348.0	1108.0	407.0	595.0
AAACTCGGACA	1193.0	65.0	7.0	144.0	55.0
ATTAATTCCGT	239.0	200.0	151.0	109.0	136.0
GAGCGCAACGT	368.0		416.0	147.0	125.0
TATATGGTATC	12.0				323.0
GACCGAACGTT	115.0		263.0
TACGGTAAGCA	401.0		621.0	42.0	25.0
TACGGAACGTA	687.0		230.0	70.0	30.0
TGACGAACTCA	500.0			30.0	52.0
GGGGATATACC	140.0	34.0		98.0	132.0
AAGTCATTAGC	115.0
CATCGGGCATG	338.0	17.0	75.0
TGTGCGACTAT	767.0	36.0	316.0	65.0
ATCTGCCGACG	25.0
TGAAAGGACCA	224.0	707.0	7.0	35.0	199.0
CGTCCGCGTAT	1503.0	693.0	2593.0	2428.0	2880.0
GCGGCACGTAA	581.0	154.0	1331.0	569.0	350.0
GATTGACCGCC	59.0		61.0
CGCGTAAGTTT	684.0		75.0		9.0
TGAGCGAGAAT	339.0	82.0		19.0	31.0
ATGTCGTAAGG	329.0	1517.0	1506.0	970.0	2514.0
GCCGCAATCAA	181.0		194.0	123.0	168.0
GCCATGCGTGG	460.0	302.0	70.0	125.0	540.0
CATCAATCGGG	324.0	283.0		153.0
AGCGCAAGTTA	8.0
GTACTAACATC	464.0	54.0	74.0	64.0	74.0
TTAGCTACGAG	168.0		27.0	89.0
ACAACGCATAT	73.0	463.0		46.0
GGTAGCCAATA	97.0	503.0	22.0		141.0
TTATGTAACGA	397.0	96.0	649.0	327.0	724.0
TAACATCGTGG	17.0
AGAAGTGAACG	118.0	114.0	582.0	342.0	136.0
GGAACCTACGC	576.0	1432.0	3067.0	1258.0	1252.0
ATCGTCACGGT	363.0	259.0	495.0	418.0	1201.0
CGACCGAATCA	442.0		747.0	147.0	63.0
AGTAGATTAGC	219.0	81.0		11.0
CGCGTAAGGAG	10.0
GTCCGAACTAG	368.0	10.0	17.0	195.0	470.0
CTAATCGATTC	659.0	463.0	147.0	33.0	136.0
TTGGACGCAAT	729.0			20.0	401.0
TGGATTGGCGG	124.0	72.0	201.0	16.0
GTCGGAGCCTT	254.0	858.0	2446.0	2068.0	3549.0
TATGCGTAGAA	6.0
AAGTAACGACG	71.0	6.0	164.0	24.0	81.0
GGACCCGTTAT	274.0	27.0	8.0	7.0
TTATAAACGAC	163.0		16.0
CTATCGACGTA	46.0		221.0	39.0	473.0
GCGATAGATAT	635.0	4189.0	6584.0	4317.0	5623.0
GGGCGCTATAG	83.0		23.0	79.0
GTCGCATACCA	69.0	1325.0	588.0	213.0	447.0
GAACTATAACA	204.0	2185.0	3537.0	1839.0	2341.0
GCTATAGCCAA	111.0	222.0	1062.0	351.0	33.0
ATTAGTAACAA	435.0	59.0	186.0	172.0	257.0
CCTTTGGTAAT	335.0	414.0	16.0	351.0	350.0
TGCTCGCGAAG	155.0		53.0
CACTTAATCGC	41.0	19.0	33.0	46.0	31.0
TACGGTATCTG	554.0		230.0	115.0	76.0
ACGGTGCGGTA	10.0
CCAGTATAAAG	38.0
GGTCGACTGCA	171.0	3034.0	4609.0	4480.0	5193.0
ACACGTAATTC	760.0	99.0	56.0	65.0	490.0
AATAGCCGATG	120.0		21.0	34.0
TTCCGACGGAC	357.0	1438.0	4700.0	2988.0	5665.0
GACGCTGACAT	476.0	790.0	2163.0	1348.0	1195.0
GCATCACGCCG	31.0		6.0	10.0	16.0
GTCTTGACAAT	182.0	704.0	2204.0	1582.0	1244.0
TATGGCTCGCG	69.0			6.0
GTGGGCGGTTA	131.0				93.0
GGGTCATTCGT	1434.0	1181.0	3872.0	2410.0	3176.0
TATGCTATCTG	382.0		29.0	8.0	296.0
CTCGATTAGTG	129.0	385.0	439.0	409.0	981.0
GTCGGACCCGA	5.0
ATAATCGGAGT	246.0		8.0	38.0
ATTGCGACAAT	49.0	160.0	840.0	682.0	621.0
CCTCTCGACTT	852.0		82.0	61.0	319.0
TAGAATCGCAC	994.0	679.0	496.0	506.0	600.0
GGTTCATCGGA	333.0			29.0
TGAATGCGGGT	520.0	9.0	806.0	337.0	371.0
GGTAGAACGGG	474.0	3923.0	8898.0	7420.0	9479.0
GTTTGCGGATT	570.0	518.0	993.0	526.0	509.0
TGCGTCGAAGT	1517.0	2196.0	4164.0	3177.0	5859.0
ACGAGAAAACT	601.0	365.0	1395.0	134.0	139.0
AGAAAACTAAA	392.0	39.0	189.0	204.0	392.0
GATCTATAGCA	201.0			36.0
TTAACGACGCA	345.0	266.0		17.0	20.0
GTCGATATACC	233.0	29.0	79.0	58.0
CGACGCTTACC	121.0	159.0	350.0	39.0	191.0
CCATCGCTCGA	28.0
ACGAAATGCGG	521.0	40.0	613.0	102.0	41.0
CTACGGACCAC	152.0
TTATGGACCTA	985.0	4146.0	6828.0	4585.0	6152.0
AGGTCGATTCA	89.0			63.0	333.0
GTATAATCGGG	39.0
ACTACCGGTAA	123.0		17.0	36.0	20.0
AGCAACGGGAT	118.0		288.0		18.0
GCTGACGCTAC	610.0	1147.0	3419.0	1386.0	1678.0
CTGTTAGCGTA	421.0	2200.0	6692.0	4645.0	4506.0
TTCGGACGCGG	20.0	119.0	167.0	32.0	110.0
CTCGAAGGTGA	15.0			121.0	9.0
TGCGGTTAAGG	745.0	254.0	995.0	78.0	17.0
TGTCGGAACCT	278.0				20.0
GTGCGGTATCG	434.0	322.0	637.0	464.0	135.0
AACTTACGTTC	92.0				99.0
CTCGTGTTCCA	573.0			178.0	221.0
AATCTTACGTC	138.0		14.0	169.0	244.0
TTGGTATTTTC	192.0	23.0	326.0	283.0	476.0
GTCTGTAAAGG	97.0			63.0	131.0
ATGCGCGATCG	169.0	58.0		23.0
TACTAAACTAG	253.0	13.0	87.0	25.0	59.0
GTCGCACGCGC	416.0	151.0	225.0	357.0	146.0
TGTCGAGTAAA	272.0	78.0		20.0	68.0
GATAGTAATCA	133.0			49.0
TTTGCGGCACC	222.0		105.0	83.0
AGATGCGGGAT	47.0
TATACCGGCAT	326.0	2487.0	4394.0	2888.0	5040.0
TTGCGGGGCAA	213.0
GGTCGACGACA	88.0	187.0	435.0	461.0	425.0
TATTCTATAAG	16.0
TATTACGAAAG	209.0		22.0	67.0
CCATCGAGTGT	127.0	333.0		157.0
ATCGATTATGC	55.0	1895.0	1648.0	1175.0	2326.0
TGTCGACGTGT	112.0	26.0	76.0	6.0
GTGGTCGTAAC	820.0	2229.0	3494.0	3091.0	2975.0
TGGTCGATTGC	92.0			6.0
TTTCGCAAGTT	522.0		163.0	140.0	329.0
ATGCGGGTAAC	47.0		8.0
ACGTGTTCACG	59.0		49.0	89.0
CAGCCGAACTC	1263.0	180.0	128.0	90.0	260.0
GAACGCGGTGG	7.0
GAATCGGGGTT	213.0	653.0		102.0
CTCATTAGCGT	729.0	2066.0	4625.0	3180.0	4573.0
GCTGTTATGTC	260.0	800.0	2066.0	1194.0	1116.0
ACTATGCTTGG	368.0			97.0
TGTTCGACGAG	195.0	187.0	411.0	439.0	166.0
GAATGCGACAC	112.0
GTATGTCCGAC	99.0		46.0
GGCTGCGACTA	13.0
GTCATAGATGC	697.0	38.0	10.0	29.0	120.0
GTATCCGTCGC	521.0	30.0	625.0	335.0	668.0
GCGAAATCAAA	370.0	550.0	1160.0	679.0	1111.0
GATTATCGGCC	397.0	581.0	1025.0	706.0	1607.0
GGCGACCGTTA	931.0	3365.0	4239.0	2790.0	4534.0
TAAAAAACGGT	221.0			12.0	25.0
AATTCGGCACC	282.0	802.0	2397.0	1585.0	1701.0
ATCGATTCCTA	783.0	505.0	790.0	1121.0	805.0
TTTGCGTACTG	88.0		198.0	134.0	306.0
ATATCGGCTTT	33.0	433.0	531.0	505.0	412.0
AAACTATGGCT	144.0			16.0
ATCACGAATCA	223.0	42.0		10.0	30.0
AGTTATAGCAG	414.0	1777.0	2581.0	2141.0	2420.0
CGTGATCGCTC	201.0			20.0	88.0
TTTCATTGCGC	379.0	61.0	95.0	107.0	67.0
GGTCATAAGGA	287.0	14.0	462.0	101.0	27.0
CTATCGAAATG	130.0	957.0	1417.0	925.0	999.0
CAGTACGCTCC	299.0	132.0	302.0	219.0	419.0
AGAATGCGCTG	495.0	1670.0	3664.0	2316.0	2300.0
TGTTCGCATCA	795.0		144.0	52.0	62.0
GCGATTTCGTT	69.0		471.0	67.0
TACCGGTATGG	13.0
CGAGTCATCGA	106.0	1275.0	397.0	628.0	1345.0
CTAAAGTTCCG	427.0	1193.0	2629.0	1389.0	1893.0
GAACGGCACCT	277.0		155.0		26.0
GGTCGGCACGT	514.0		21.0	21.0
ACAGTCGTCCT	108.0	726.0	504.0	281.0	214.0
GGTCGATGTTC	721.0	209.0	294.0	291.0	226.0
ATTCCGGTCCT	1098.0	3303.0	11405.0	7744.0	10210.0
AGCGGGATTAC	1194.0	92.0	291.0	39.0	57.0
CAACTAACGCT	487.0	670.0	1887.0	598.0	1011.0
GACTAAATAAA	54.0	119.0	299.0	291.0	597.0
CTTTGGTATTG	1192.0	320.0	869.0	244.0	210.0
ACTTACGTTAT	172.0		9.0	28.0	45.0
TTTCTACGGGC	33.0
TGCTACCGTGA	133.0
CGTTATGCGGA	9.0			35.0	88.0
GTCACGATGTA	646.0		681.0	112.0	30.0
ATCAACTGCGT	128.0	9.0	1049.0	100.0	266.0
CAACGAAAGTA	517.0	1599.0	2509.0	1488.0	1582.0
TGTCGTAGAAA	793.0	910.0	1416.0	567.0	1043.0
TGGTTAGCGGT	151.0		7.0		93.0
AAATCACGAGA	271.0	168.0		67.0	45.0
CATCAAAAGAA	219.0	859.0	954.0	1081.0	1493.0
CGGCGAGATAG	14.0
ATGCGGGTTCA	101.0			50.0	123.0
CCGACGATCGG	42.0
GTCTGGTCGAT	498.0	388.0	6.0	49.0	89.0
GCATCGTTATA	432.0	272.0	40.0	346.0	263.0
GATGAAACAAT	8.0
ATTGGACCCAA	351.0	436.0	216.0	418.0	282.0
TTAAATATAGC	1047.0	1135.0	2327.0	2112.0	2648.0
AAGACGTGCGA	150.0	472.0	488.0	68.0	164.0
GGAGATAGTGC	73.0		94.0	10.0	16.0
ATCGATTTACA	180.0		91.0	194.0	552.0
TTCGGAAGTTC	841.0		34.0	32.0
GCGGCGATAAA	547.0	883.0	1996.0	1572.0	2639.0
CAGTAGCGCGG	50.0			19.0
CCATCGGTAAA	313.0	100.0	513.0	340.0	244.0
TAGCGTAATCA	467.0	599.0	586.0	682.0	1021.0
TTACGGCCATG	312.0	79.0	448.0	473.0	833.0
CGGCGACTATA	421.0	329.0	2462.0	999.0	2573.0
CGTGGACGTAT	537.0	8.0	43.0	83.0	403.0
CCCGACAGTCG	89.0	59.0	12.0	47.0	18.0
ACCAGACGACT	83.0	136.0	989.0	1130.0	2371.0
GGCGATAGCTA	231.0
TGATTAAACTA	193.0	265.0	616.0	444.0	387.0
TTGTTATGACC	777.0	3629.0	3827.0	2449.0	3731.0
ACCTATAAGCA	132.0			46.0	25.0
AACGTAGAATC	205.0	10.0	305.0
AACGAGCATTT	132.0	47.0	39.0	162.0	98.0
GCTAAGCAACG	198.0	73.0	92.0	65.0	127.0
ATAGATCGAAA	235.0		348.0	89.0	120.0
GAACGTGACTA	141.0			37.0
CCTAGGTACAG	47.0
GGACGCGCTAC	688.0	884.0	980.0	648.0	818.0
TATAGATTCCT	448.0	1254.0	860.0	954.0	1491.0
GATCAACGCAA	25.0	8.0		178.0
CAGCAACGTTC	36.0			61.0	276.0
TGATGACGCTC	28.0			6.0
CCTTCGAGGAT	602.0			244.0	44.0
ATGCTACTAAA	645.0		162.0	189.0	180.0
TAAGCCAAGAT	131.0		589.0	78.0	156.0
GTATCGAATCA	836.0		114.0	23.0
GTTGCGTAGAT	277.0	58.0	72.0	136.0
TTCGATAGCCT	57.0		123.0	19.0	32.0
GCAACGCCGTG	172.0	2217.0	3240.0	2283.0	3424.0
TTTTAGCCGAA	82.0		391.0	11.0
CAGTAGTCATT	11.0
AGTACGCGATC	70.0	137.0	287.0	213.0	246.0
ACACAGCTACC	97.0	26.0	434.0	364.0	726.0
AAGACCTAGGG	173.0	23.0	206.0	158.0	194.0
GCTAACCGATA	203.0	363.0	2251.0	1142.0	1132.0
TGTTATGTCGA	188.0
GTGTGGGCAAT	246.0
GGCCATCGTGA	476.0	2551.0	4178.0	3677.0	5085.0
CGCCTAAAACG	56.0	34.0		64.0	21.0
AATTTACGAGG	55.0
CGATTCTAACC	423.0	913.0	2451.0	1656.0	1741.0
GCATATAGCAA	23.0	284.0	173.0	107.0	199.0
ACCAAGAGTAA	121.0		207.0	15.0
TTAAACGATTC	351.0			9.0
ACGTTAGCGAA	454.0		150.0	10.0
GTAATCGTAAT	147.0	419.0	1395.0	834.0	1122.0
ATTCGGCAAGA	55.0	314.0	595.0	558.0	960.0
TGCATCGAACA	445.0	3603.0	2340.0	1833.0	2626.0
CGATCGGTGGA	184.0	409.0	30.0
CTAACGTCGCG	187.0	180.0	286.0	212.0	99.0
GTTAGATCGCG	24.0	248.0	155.0	28.0	39.0
CCGTCGCATCA	406.0		31.0	64.0	492.0
TTTACACGGCC	1143.0	921.0	1485.0	1006.0	1411.0
AGCTAAAAAAG	139.0
CATTCGGAGAT	91.0			11.0
AGGGACGTAAA	265.0	8.0	55.0	203.0	475.0
CCAGCTAACGC	17.0
ATTGACGACCG	38.0		8.0		7.0
AGCCGCAATCG	112.0	258.0	152.0	104.0	101.0
CATTACGCCAG	276.0	179.0	305.0	355.0	151.0
TGGTATCGAGG	13.0		527.0	267.0	15.0
AATCGTCACGA	57.0		380.0
CATGTTTAGCG	214.0	27.0	247.0	133.0	60.0
TTGTTCCGAAA	436.0	499.0	965.0	951.0	1081.0
ACCTCGTAGCC	165.0	1802.0	1684.0	1079.0	1691.0
CGGTGGAGCTA	422.0	343.0	2235.0	1261.0	2675.0
GTCATGTTCAT	286.0	610.0	46.0	37.0	737.0
ATTTCGTCTCG	136.0		10.0
TATAGATCGTC	65.0	335.0	384.0	170.0	57.0
ACGGACGCGTC	80.0	306.0	445.0	202.0	451.0
ACAAGTCGATG	53.0
TGCCGACTTAC	101.0		13.0	128.0
ATGCTTCTATT	532.0	180.0	642.0	635.0	879.0
CTAAAGATAGA	164.0	528.0	569.0	91.0	79.0
CGACGTAATTC	180.0
TGTCGGCAAAG	462.0	2735.0	4774.0	3326.0	3714.0
ACGGCAAGTTC	567.0	450.0	929.0	515.0	1031.0
AACAACGTTTC	132.0	88.0	484.0	153.0	500.0
GCGCTGTATCA	1398.0	315.0	73.0	219.0	117.0
CAAAATAACCG	141.0		10.0	17.0
GACCCGATGCC	114.0	1331.0	898.0	461.0	1774.0
TGACAAATACG	204.0		137.0	11.0
ATGTAACATAA	229.0		10.0	54.0
ACGGCTGCGTA	11.0
TGCCGACGGCA	227.0	3896.0	6765.0	3905.0	3976.0
GCAGGACGCGT	134.0	43.0		136.0
TGCATAGATAT	169.0			24.0	9.0
TTGTACTTAAC	306.0			23.0	59.0
CGTCGTACGTG	22.0				111.0
GTTAGGACCAT	979.0	80.0	399.0	263.0	14.0
ATCAATGGCTT	531.0		128.0	65.0	520.0
GCGTGTTAGCC	247.0	25.0		58.0	11.0
TATTACCGGCG	5.0
CCTGACTATGG	196.0	44.0		30.0	13.0
TTGGATTCGTG	365.0	19.0	13.0	19.0	37.0
GTTGCATGAAA	123.0	154.0	221.0	199.0	31.0
CGCAGTACGAA	212.0	385.0	118.0	325.0	227.0
ACAATTTATGA	88.0
GGGTTATGGCG	197.0	11.0	87.0	168.0	289.0
GGAGCTAACCG	89.0	153.0			79.0
GAACTAATCGG	36.0
TTCATTCGAAC	240.0	31.0	274.0	29.0	8.0
GGTCGCGAACT	858.0	8472.0	10409.0	8845.0	13683.0
TGCGCGAGTTG	178.0		6.0	41.0
CTTGTACTAAA	100.0		61.0	38.0
GAGCATTGGGC	364.0	270.0	2160.0	687.0	923.0
GTGTTAGCCGC	74.0	643.0	448.0	183.0	26.0
AGATCGGACGC	91.0	504.0		138.0	83.0
TACTATCGACA	678.0	23.0	251.0	262.0	345.0
GCCGGGCGTAG	44.0	65.0
GTTATGACATA	78.0	19.0	127.0	150.0	26.0
TATCGATATAC	113.0		9.0	6.0
TGGCCGTACCC	210.0	479.0	414.0	402.0	465.0
GTAACGACGAA	65.0		157.0	414.0	562.0
CGACGCGAAGT	21.0
TGCATCGGCTT	759.0	444.0	254.0	288.0	9.0
CGCTAATAAAC	99.0			8.0
GTACATGCGTA	141.0			15.0
AGTCGCGTCTT	345.0	2298.0	2655.0	1563.0	1566.0
TTACCGGAGAC	99.0	944.0	1386.0	1199.0	1944.0
CCTCGGCGAGG	117.0	1199.0	1921.0	1357.0	969.0
GGTCAACGCGC	193.0			55.0
AAGTTAACGAT	590.0		179.0	60.0	127.0
TAATACGTCAG	32.0	82.0		61.0
ACGAAAGATGC	150.0	718.0	487.0	1275.0	1126.0
ATATTCGCTGA	193.0	738.0	2066.0	1385.0	1502.0
GGCAATCCGGG	136.0	131.0	619.0	547.0	72.0
CAATTACGAGA	36.0	92.0	399.0	103.0	72.0
TAATCGCATTT	219.0	1164.0	1698.0	2381.0	2362.0
CGCATGCTACA	87.0
GACGTACGAAG	533.0	3876.0	7536.0	4657.0	6502.0
ATTGCCGGCGG	21.0		11.0
ATCCGACGAAA	82.0
ACGTTTAACTT	1001.0		292.0	61.0	113.0
GCGAACGCGAT	67.0	884.0	1654.0	779.0	949.0
TGACGGCTTGC	527.0	4947.0	10742.0	8423.0	10954.0
GATCTCGTATG	81.0
ACATATACGCT	144.0	165.0	242.0	416.0	153.0
TTCGATATGCG	68.0	24.0	6.0	22.0
GCACGCTGTTA	146.0				282.0
CGCTACACGTT	237.0	1275.0	1442.0	2050.0	1340.0
ACGACTGCGTC	132.0	410.0	452.0	562.0	939.0
GCGAGTTGGTG	162.0	704.0	559.0	102.0	732.0
ACGGTAAAGGA	117.0			89.0
GAATCGGACCC	385.0	409.0		168.0	27.0
AATGCGTGGTC	202.0	61.0	174.0	271.0	193.0
CGATTCGCGTC	436.0	98.0	198.0	166.0	104.0
AAAGTCGTTTG	244.0	90.0	298.0	365.0	397.0
CCGGGCAATCA	93.0
GTAGTCGATGA	562.0	78.0	114.0	238.0	91.0
ACACGCTTGTA	448.0	1135.0	2643.0	1862.0	1542.0
ACATAAAACGA	5.0
GTTTAATTTCG	5.0				31.0
TTGACGGTGGA	21.0
GATTTAACGCA	165.0	184.0	80.0		159.0
AAGTCGGGAGT	16.0
AAGAAAACTCA	305.0	49.0	142.0	289.0	397.0
CTAAGCGGGGC	815.0	36.0	194.0	165.0	130.0
ACGTTTCTGGC	290.0	8.0	84.0	283.0	549.0
TGACGGCGAGG	428.0	6.0	40.0	192.0	337.0
ACGTAGCGTCA	62.0		7.0
CTTACGTAGCC	8.0
GCTCTCACGCT	15.0		33.0	9.0	6.0
CAATCTTGACG	198.0	503.0	1054.0	708.0	1132.0
CATTCATAGAT	620.0	91.0	152.0	164.0	12.0
GATTCAATATT	55.0			10.0
CTTTCGTTTAG	31.0	192.0	371.0	82.0	332.0
CTAGATAAACG	141.0		58.0	115.0	101.0
GATTATTACCA	211.0				28.0
TAATAAGCATT	348.0	228.0	65.0	234.0	329.0
TTGCGATAGAT	233.0	206.0	221.0	469.0	81.0
TTGATCAATCG	146.0		20.0	20.0
TAGCCAATGGG	102.0	43.0	351.0	292.0	300.0
CTTCTGTTAGG	96.0		118.0	61.0	280.0
GTTATCCGAAG	233.0	1276.0	2937.0	1640.0	2399.0
ATTCGGACAGT	716.0	112.0	71.0	76.0	104.0
CACGTTCGCTC	345.0			88.0	168.0
CGGGTAGATGG	473.0	364.0	68.0	25.0	6.0
CCGTTAGGTTT	191.0	990.0	947.0	102.0	116.0
TGGATGGCGGT	552.0	226.0	537.0	341.0	581.0
GTATCCGTGAT	154.0	272.0	2142.0	887.0	1882.0
ACTCGGAACGC	81.0	19.0	78.0	156.0	269.0
CAATTATGACC	365.0	708.0	1701.0	902.0	1549.0
TAGATTCGGCA	308.0	7.0	37.0	63.0
ACGCTATCTCA	256.0	26.0	228.0	35.0	152.0
ACAAATCGAAC	217.0	781.0	632.0	527.0	274.0
AGCATAGGCTA	572.0		193.0	44.0	165.0
CGACACTATAA	102.0	620.0
CCGATGCTAGG	739.0	231.0	388.0	13.0	76.0
CGGTTAGCGTC	48.0		24.0
GCGTCTGACGC	49.0	420.0	1397.0	1093.0	1266.0
TAAGTCGCGCG	161.0		83.0	59.0
GTCGCGAGCGA	195.0	758.0	780.0	605.0	571.0
TTACACGTCGT	745.0	3350.0	4960.0	2235.0	2553.0
AAGTCGGAAGA	38.0	645.0	130.0	313.0	172.0
TGCGGATTAGT	365.0		42.0	130.0
AGACGAAAACT	640.0	69.0		32.0	19.0
GATGGACTTAA	185.0				39.0
GAGATAGTCGT	405.0	235.0		12.0
GCTCGACTACA	54.0		163.0		408.0
GCACGCTTGGA	99.0		54.0	97.0
GTATAAACAAG	19.0
TAAGTTGGTCA	122.0	32.0	21.0	53.0	112.0
GGACGCATAGG	121.0	277.0	121.0	135.0	46.0
GTAATCGACGC	17.0
GGATAATCGTT	207.0	17.0	24.0
GGCGAGTTTGG	136.0	202.0	989.0	385.0	259.0
CACGATCAAGC	260.0	748.0	1402.0	1178.0	1186.0
AATCGAACTAG	568.0	74.0	41.0	87.0	90.0
TATTTCGGGTT	172.0			61.0
GTAACGTCACC	296.0			25.0	45.0
TTGACATGTTT	49.0
CTAACGCATAC	185.0		40.0	6.0
GTAATCGGACC	40.0	29.0	128.0	217.0	272.0
TTATACGAACG	205.0	1268.0	907.0	607.0	932.0
AATAACCGCAT	246.0	215.0	110.0	29.0
GCATATGCTCG	474.0		308.0	23.0	19.0
CGGAAATGTGG	226.0	700.0	1719.0	1040.0	1484.0
GGGCGGTAGCG	25.0
ACTAACAATTG	36.0	996.0	1453.0	1047.0	1761.0
TGATGACGAAT	272.0		63.0	8.0	218.0
TTGCGATAGTC	305.0	308.0	360.0	404.0	665.0
GAATCTTTGAC	293.0		16.0	70.0	57.0
GGGATTCGTCG	433.0	170.0	420.0	184.0	270.0
CTATAACGCCA	673.0	240.0	606.0	620.0	539.0
GGGTGGTGGAC	25.0	144.0	35.0
ACGCCGTAACT	884.0	6342.0	10176.0	7556.0	12491.0
AATAGTTCCAA	39.0		7.0	8.0
AATGTATGGCG	34.0			8.0
TAACGTCGAAA	192.0	16.0	39.0	16.0	271.0
CAGCAACTAAC	426.0		48.0	149.0	199.0
CGGATAGCCAA	375.0	5012.0	15972.0	8242.0	10606.0
CCGACTACACC	246.0	500.0	1990.0	891.0	434.0
ACAACGCGTAT	306.0	567.0	412.0	272.0	298.0
ATCAGTATCGC	590.0	25.0	14.0
GATTGGTTCGA	218.0	115.0		15.0
CTGTTAGATCG	337.0	60.0	12.0	12.0	85.0
CCTTTACCGGC	312.0	30.0		37.0
GACCGACCGTT	1085.0	1337.0	2013.0	1214.0	2005.0
GTCGGAGCGCG	162.0	339.0	334.0	170.0	186.0
CACGTTTGGCT	130.0		153.0
GAGCCTAAGAG	291.0	43.0	230.0	179.0	94.0
TTACGTTTGGC	190.0	99.0	206.0	201.0	392.0
GAATCGGATAA	214.0	365.0	523.0	299.0	325.0
ATTTCGAATTA	323.0		13.0	31.0	25.0
GACGAACTCGG	486.0	163.0		161.0	205.0
CGTCACGAGGA	379.0	4126.0	9737.0	6323.0	8068.0
CGATTACGCGG	64.0	193.0	362.0	341.0	182.0
CGACGATGTAC	758.0	98.0	45.0	110.0	18.0
CATCGACAAAG	171.0	106.0	669.0	388.0	735.0
GGATCTATACT	714.0	37.0	631.0	473.0	265.0
AGTTCGATTGC	292.0		30.0	12.0	166.0
GCGCGAGTTGA	93.0		135.0	47.0	102.0
ACTACCAAGCC	396.0	27.0		77.0
AGGATAATCGT	315.0	2773.0	4428.0	3536.0	2839.0
CCCTACGCTAG	71.0			42.0	44.0
CCTTACGAAAT	521.0	2761.0	6018.0	3994.0	4775.0
GGACCATTGAA	97.0	88.0	168.0	13.0
AGGCAGTAATG	255.0	1394.0	2556.0	506.0	1102.0
AAACGAATCGC	360.0	656.0	1276.0	1855.0	2639.0
TAGCTACTATT	196.0			13.0	42.0
AAAGCATGCTC	266.0			33.0	91.0
AGTTCGATAGA	523.0	3156.0	6290.0	4360.0	4343.0
TTCTAAAACCG	116.0	21.0	83.0	40.0	8.0
GAGGATCGGAT	849.0	270.0	528.0	489.0	543.0
TTGGTCGGGCA	262.0	105.0	779.0	944.0	1019.0
TGACGATTTAA	200.0	523.0	248.0	192.0	893.0
TATTCGCGTCG	13.0	13.0	27.0	52.0	51.0
GTCAATGTGGC	403.0	888.0	1893.0	1797.0	2216.0
CCCCGTCAAAC	21.0			128.0
GCCCGTAAAGG	394.0	91.0	131.0	137.0	284.0
TATTTACGCTG	411.0	100.0	63.0	114.0
GCTATCGAAGA	80.0		381.0	85.0	17.0
CCCGACCGGTC	118.0	3703.0	8574.0	5780.0	6566.0
CACTATGCGGG	384.0	224.0		56.0	23.0
CGCGATTCGGA	130.0	6.0	132.0	68.0	426.0
CCGAATCAAAT	61.0		52.0	365.0
TTCCGGCTAGG	35.0		7.0	30.0	82.0
GGTATCGCTTA	15.0
GCTAATAGCGT	230.0	7.0	90.0	48.0	170.0
TTCGTCTTGAT	231.0		9.0	39.0	6.0
GTGCTTCTAAC	362.0	746.0	2684.0	649.0	1526.0
GAACGCGGTAC	354.0	50.0	199.0	191.0	174.0
AAGTTGAACAT	228.0			19.0	179.0
AGCATTCATAG	62.0	90.0		34.0
CGGCATGTCCG	18.0
GAATCTTGATG	574.0	1756.0	2921.0	1367.0	2558.0
CGCGGTACATT	195.0	1049.0	1389.0	1245.0	1272.0
CGAGCGAAGGT	109.0		44.0	105.0	22.0
CAGTATAAAGA	49.0
AGCGGGGTTCA	470.0	2395.0	4343.0	2338.0	4574.0
GCCGTAGAAGT	222.0		21.0	26.0	55.0
TACGGAAATGG	78.0	157.0	276.0	133.0	189.0
TAGCGTAATTA	275.0	2695.0	5893.0	3558.0	4464.0
GTAACAGCGTA	90.0		8.0
TATTTGCGTGC	62.0	999.0	650.0	616.0	953.0
AATACTACCGT	172.0		59.0
CATTCTGACTA	247.0	19.0	348.0	203.0	374.0
GAGCGATTTAC	116.0	233.0	179.0	482.0	1008.0
GTAGCGTCGCG	7.0
CTCGTCGAGCG	155.0			7.0	62.0
CGTTAGCGGGG	15.0	13.0	9.0
GTGAGCGAGAA	544.0	33.0	203.0	288.0	349.0
TTTCACCCTTG	192.0	15.0	24.0	34.0	104.0
TACGTGTACGT	151.0		14.0		198.0
GGAAACTCGTT	273.0	410.0		25.0
CGTCGAGCGAG	184.0	22.0	37.0	48.0	42.0
CAGTCGACTGG	117.0
GACTTCGTTAC	436.0	93.0	441.0	331.0	1111.0
CATGACGGCGG	19.0
AGTCAAAGTAA	296.0	425.0	923.0	430.0	495.0
GTTTATGAGTC	751.0	163.0	222.0	13.0	30.0
CGATCGTTACG	259.0	16.0	105.0	6.0
GATTCGAGTCA	287.0	138.0	417.0	353.0	661.0
GAACTATCGAT	103.0			15.0
GCGTACGCTAT	686.0	152.0	345.0	175.0	747.0
GCGCAACTGGC	32.0	308.0	57.0	109.0	42.0
CATTACGTACT	393.0	17.0		230.0	59.0
GGTGCGACCGG	45.0		44.0		15.0
CGGACGATAAT	171.0
CGGACGTAATG	365.0	9112.0	18006.0	11937.0	13547.0
GTCAATAGTAT	989.0	1067.0	1723.0	656.0	1009.0
CGGATTAGATA	533.0	1579.0	5358.0	3396.0	3932.0
GCTTCTATAGA	107.0
GCAACGACGTA	82.0			8.0
CGGGTAGTAAT	360.0		110.0	43.0
CGGTTGGTACA	627.0	35.0	297.0	139.0	360.0
CATTCTAACGC	286.0	83.0	99.0	230.0	36.0
GGTAGTCGCGA	53.0	356.0	130.0	157.0	81.0
GCCTCGACTGT	511.0	3607.0	5676.0	3920.0	6166.0
ACATTACTCGC	290.0		10.0	146.0	115.0
CATTCGACGTC	199.0	354.0	1381.0	1010.0	931.0
CCTCGAGCGGG	102.0	88.0	127.0	131.0	71.0
CGTAATCGTTC	232.0	329.0	721.0	639.0	781.0
GAACTCATTAA	136.0
CCGGCTTAGTA	315.0	33.0	137.0		19.0
ACTTAATTAAG	5.0
GCTTTCTAAGA	57.0			40.0
GAGACGTCGTT	70.0	30.0	48.0
TAAGTTCGAAA	301.0			214.0	591.0
GTTTGGTCGAG	214.0	1777.0	3857.0	2418.0	2426.0
GCGAAATGGCT	298.0	347.0		89.0
GGAATGCGACT	157.0		26.0	100.0	405.0
AAGGACCACGT	127.0			39.0
AATTCCGGCGG	141.0
CCGTAAGCCGG	164.0	18.0	83.0	116.0	65.0
GGTATGTATCG	318.0		31.0	77.0	23.0
GATGCGGTATG	160.0		105.0	9.0
TTGGACCTCGG	28.0		45.0	12.0	8.0
GGTCAACGGCT	235.0	471.0	912.0	700.0	963.0
GTAACTTATTA	471.0	113.0		23.0
GTCCCGGCGAT	260.0	1439.0	2058.0	1324.0	1958.0
CTGCATATAGA	364.0	156.0	298.0	494.0	123.0
CGTCAAACAAT	253.0	2755.0	3786.0	3328.0	5101.0
TAGAACGGGGC	341.0	428.0	18.0	64.0	18.0
TATATCGGAAC	864.0	701.0	902.0	234.0	424.0
GCACCCGATCA	126.0	124.0	635.0	461.0	588.0
CGGAATTATCG	100.0	538.0	507.0	250.0	865.0
CGCTAGGTAGG	524.0	217.0	1278.0	185.0	74.0
CTTCGAACGGG	7.0				31.0
GCGGGATTAAT	158.0		117.0	107.0	11.0
CCTACGAGCAC	200.0	301.0	71.0	492.0	37.0
CTGCGAATTCG	156.0	37.0	1220.0	372.0	372.0
ATCGCAAGTTT	242.0		23.0	41.0	17.0
GGTGTATCTCA	632.0	464.0	427.0	664.0	444.0
TAGTATCGCAT	162.0	1136.0	2618.0	1798.0	2556.0
TGACCGTAATG	254.0	98.0	60.0	6.0	12.0
ACCGCATCAAA	176.0		13.0		7.0
CGCGTACGTAA	33.0	22.0	48.0	27.0	155.0
GAGTATAAAAC	475.0	34.0	37.0	11.0
GGTGTAGTCAA	244.0	136.0	1394.0	425.0	76.0
AGTCGCGGTAG	97.0	185.0		33.0
TAGTCGAATTC	750.0	127.0	77.0	127.0	488.0
TGCGAAAAATC	128.0	17.0	138.0	141.0	446.0
CCCATCGTCCT	209.0	179.0	993.0	813.0	977.0
CAAGATAAGGC	185.0	748.0	1489.0	1448.0	1539.0
AATAAGCCAAG	224.0		46.0	14.0	107.0
TTAAGAATCGC	125.0	44.0	191.0	62.0	42.0
ATAGTCAATGT	330.0	168.0	243.0	311.0	179.0
GCACCATTGAT	794.0	32.0		36.0	7.0
AATCGCTGTAA	782.0	2299.0	4079.0	1874.0	2524.0
CTTTGGCTCTA	41.0		256.0	131.0	73.0
CCTTCGATACA	268.0	17.0	808.0	210.0	454.0
GCTTCGCGCAA	45.0			20.0
AATCATGTCCG	176.0	124.0	32.0	15.0	51.0
ACGTAGATCCA	165.0		27.0	81.0	96.0
CCTCGTCAGGC	395.0	4660.0	7051.0	3950.0	4495.0
TATCGATGCCT	434.0	3147.0	5683.0	2961.0	5413.0
GGTTCGATGCA	82.0			159.0	18.0
GCAATCGAATA	201.0	258.0	314.0	509.0	405.0
AAGTTCGTAAG	157.0	290.0	128.0	219.0	47.0
GCGGTAGATTT	801.0	235.0	847.0	260.0	644.0
ACGTTCCGGTT	82.0		16.0	41.0	168.0
TTGGTTATCCC	653.0	1474.0	2687.0	1125.0	1414.0
CTGCGTATCTA	144.0	333.0	2904.0	1660.0	1633.0
GTATTCGATAA	485.0	153.0	308.0	46.0
AATGCGGGTTA	410.0		67.0	33.0	30.0
ATAACGACGAC	106.0	60.0	141.0	73.0	29.0
TTACGCGGTGC	472.0	23.0	127.0	137.0	183.0
GGTATCGAACT	405.0	4898.0	7864.0	4859.0	5425.0
GTCATCGGCGT	471.0	1436.0	2589.0	2194.0	1785.0
CGAAAATAAGG	123.0	65.0	35.0	6.0
CTTTCGAATTG	143.0
CACGTTCGATA	157.0	190.0
AACGCCGTCGT	310.0	17.0	32.0	155.0	320.0
TGGACGGTATC	465.0		98.0
TTCGTTATGGC	447.0	23.0	202.0	85.0	80.0
TGAATCATAAC	9.0
CGTAAGCGCTA	7.0	186.0	146.0	296.0	279.0
GAGAATCGTTC	92.0		57.0	8.0
GAGCTAATGAA	415.0	2593.0	3370.0	2080.0	2438.0
ACAGGTAGTAG	520.0	32.0		7.0	19.0
GGACGAAAGTG	137.0	59.0	148.0	225.0	169.0
CGCATGCGGCA	167.0	59.0	345.0	192.0	461.0
GATTCCGACGT	212.0	160.0	173.0	44.0	6.0
AGAGTAATCCA	237.0		120.0	54.0
ACTCATAAAAG	293.0	65.0	335.0	128.0	281.0
CACATAACGTA	240.0		1085.0	262.0	163.0
CGTATCGTCAA	305.0		349.0
GTGAGCGCTGT	911.0	1466.0	5044.0	2779.0	2686.0
AATTACGAGAA	5.0
ACAATTAAGGA	274.0			60.0
AATTAAGGCAG	128.0		136.0	100.0	487.0
ACGGTCTGTCC	150.0			41.0
CGTGGACGAAC	589.0	998.0	135.0	45.0	330.0
GTTCAATTTAA	334.0	259.0	244.0	56.0	210.0
GTGTATGTACT	214.0			31.0
TTAGGACGTAG	538.0	159.0	943.0	287.0	227.0
ATTACTATGGG	34.0			29.0	19.0
CCTCGATAAGC	191.0	59.0	36.0	64.0
GTATCAACGGT	411.0	203.0	531.0	227.0	150.0
ACAAGTAATCG	76.0
TGTTATGCGGA	287.0	9.0	12.0	43.0	7.0
CATTGATCACG	413.0		20.0	19.0	42.0
CCCTAGAAATA	555.0		156.0	133.0	109.0
CTTATGGTTAA	852.0	59.0	385.0	636.0	854.0
AGGCAGTATAC	392.0	12706.0	22281.0	14498.0	16474.0
ACGAAGTTCGC	143.0			24.0
ACATTCGGGAG	122.0	55.0		87.0
CATTGCGCTGT	23.0
ATTCTCGTGGC	57.0		16.0	6.0
ACGATGCACCC	191.0	46.0
CGATTCAATGC	76.0	553.0	756.0	616.0	423.0
TTACTCGGCGG	59.0			49.0	55.0
CGATTACGTCA	551.0	695.0	1743.0	891.0	1518.0
CTTCGTGAGCG	146.0		53.0	10.0	216.0
AGTCGAACGGG	229.0	3644.0	2886.0	3046.0	3448.0
GGTAAGTTTGC	916.0	300.0	212.0	341.0	416.0
AGCTGAAGTGG	195.0	143.0	303.0	221.0	323.0
TATGGCTCGTG	394.0		67.0	43.0	13.0
CGGGCGTATCG	54.0
GATCGGGTCTG	33.0			28.0
GTTAAGGTTCG	203.0	10.0		92.0	66.0
CGTCACCCTAC	539.0	1210.0	3371.0	1635.0	2756.0
TTTCGTGATCG	269.0	366.0	118.0	148.0
TTAGTATACTT	125.0	73.0	170.0	173.0	198.0
GTATATGGCGG	243.0	14.0	62.0	37.0	23.0
GGTATCGGCGG	203.0	7.0			111.0
GTCTTGTCTAT	137.0
AAGTCGTAGAG	180.0	1442.0	1952.0	1080.0	2225.0
ACCCGATATTT	162.0	73.0	223.0		109.0
CTTAACTAGAA	77.0	17.0	621.0	294.0	403.0
ACACTATGGAC	111.0		198.0	114.0
AGGCTGCGAAA	546.0	30.0	127.0	72.0
CGTTGGATTAT	735.0	371.0	27.0	213.0	128.0
TATGCTACGGC	147.0		279.0	56.0	78.0
TGGGCTACGCT	256.0		102.0	136.0	218.0
CGTCTGTACGA	307.0			12.0	73.0
CGTGGTCAAAT	1788.0	190.0	61.0	126.0	255.0
GTATCTCGTAT	287.0	152.0	1022.0	547.0	912.0
ACACGTAAAGA	52.0	54.0	130.0	283.0	225.0
ACTCGTAGTCG	96.0		80.0	32.0
GACTTCGTGTG	325.0		85.0
GGTCGACACTA	850.0	1228.0	561.0	342.0	1010.0
TGGAAATAACG	182.0	40.0	219.0	184.0	86.0
GGATTAGGATC	93.0	658.0	1951.0	311.0	1287.0
GACCCATCTAT	466.0			15.0
GCCCGTAGCTA	511.0	53.0	283.0	27.0	19.0
GATGTTTTACC	439.0			13.0
GAACGCACGTT	175.0	1449.0	3310.0	1707.0	2759.0
CATACCGGAGA	144.0	135.0		25.0	29.0
GAATGCGGTTG	79.0		274.0	175.0	70.0
GACTAAGGTTA	614.0		25.0	113.0	139.0
GAATGCGTACT	1084.0	301.0	1032.0	813.0	323.0
GCATCGGCGTG	296.0		8.0	73.0	72.0
CTACGCGTAAC	139.0	289.0	304.0	307.0	127.0
CTAACGAGACC	70.0	386.0	809.0	792.0	960.0
GTAACGACTGG	89.0
GTGCGATTCTC	281.0	1266.0	2210.0	722.0	1012.0
AAATAAGAAAC	331.0	130.0	199.0	287.0	90.0
TTATTAGACGC	15.0
ATCGTATGTAT	85.0			9.0
GACTTCTGTTT	496.0		171.0	73.0
GTCACTTATAA	365.0	83.0	305.0	290.0	1161.0
TAAAATCGGTA	251.0			9.0
AAGATGCGATT	16.0			53.0	32.0
GACAAAGTCAA	552.0		398.0	55.0	35.0
GTGCGGTTGAG	9.0			23.0
AAGGACGTAAC	71.0		212.0	23.0	19.0
CTTATACCGGC	409.0		238.0	6.0
ATAGCAGTAAA	19.0		7.0
AATCGGTGATA	12.0
CCACGTTGTTC	494.0	524.0	1835.0	1175.0	2465.0
CGATATGCTCG	115.0			11.0	13.0
ATCCGTCGATT	62.0			24.0
AAACGTACTAC	283.0	48.0		12.0	349.0
CTTAGTAAACA	648.0	318.0	635.0	325.0	925.0
CGGAACGTCAG	614.0	442.0	155.0	344.0	500.0
GCGATTATCCC	323.0	392.0	2052.0	689.0	337.0
TTAGCTAGGTA	214.0	404.0	944.0	1001.0	638.0
CGACAGTTGGT	614.0	20.0	300.0	28.0	587.0
GGATGGGGTTC	261.0	1197.0	706.0	605.0	851.0
GCAAATTGACC	684.0		104.0	40.0	75.0
GGCTAAACTCG	428.0		13.0	10.0	32.0
TGCGTCAATGG	56.0		116.0	39.0	50.0
TTCGTAAGTCG	273.0	104.0	103.0	163.0	46.0
CGACTAAGCCG	19.0	50.0	107.0	91.0	21.0
GTTGCTCACGT	622.0	1003.0	1246.0	559.0	731.0
CGGTTATCGTG	391.0	4390.0	9342.0	5574.0	9315.0
TAATTCGAAGT	393.0			14.0	109.0
CAGCGCCAATG	228.0	44.0	544.0	166.0	463.0
TTGGAAACGGC	86.0	42.0	361.0	280.0	144.0
GCTACGCATGC	423.0		81.0	185.0	26.0
TATTAGACGTA	438.0		63.0	30.0
AACCGCATGAC	59.0	803.0	1232.0	403.0	151.0
AAAGGACCATG	200.0		9.0
CTCAAGCCGAT	526.0			6.0	28.0
GAGACGACTTA	140.0	193.0	216.0	425.0	192.0
CTTCTGACATA	684.0	1742.0	2759.0	2541.0	2684.0
AGATGCGACAT	501.0	47.0	137.0	131.0	196.0
GTATCTATCTG	566.0	14.0	223.0	120.0	30.0
ATGAGAAAGGC	133.0	137.0	691.0	209.0	144.0
GGATTGGTCAT	231.0		62.0	19.0	325.0
ACAGCGTGCAA	183.0	239.0	330.0	95.0	35.0
GGGTTGGACCC	325.0		16.0	24.0
GTTCACGTTCG	146.0	297.0	968.0	946.0	2158.0
CTATACCGGAT	74.0	54.0	95.0	52.0	53.0
CTGCTTCGAAT	396.0			32.0
ATCGTTTGGTA	452.0	175.0	402.0	341.0	190.0
CCAGCGCTAGG	191.0	1842.0	3244.0	1938.0	1618.0
AATACGCTAAA	16.0	11.0	268.0	136.0	195.0
CTGCGCGAAAA	231.0	670.0	1879.0	1633.0	1083.0
GACCGTAAGGC	360.0		24.0	40.0
TTCGAAGTTAA	1136.0	1258.0	4129.0	2460.0	4091.0
AGCTCGATAGT	261.0	540.0	558.0	870.0	941.0
ACATAAGCGCG	7.0				23.0
TGATCACGTAG	143.0			88.0
AAGATTTACCA	363.0	13.0	16.0	65.0	14.0
CGGGGTTCACG	132.0	1772.0	2073.0	1325.0	875.0
AACGCGACTAC	188.0		11.0
CGGATTGTTCG	428.0	15.0	95.0	242.0	22.0
CGATTCCGCGG	168.0			6.0
ATAGATATTCC	745.0	776.0	950.0	842.0	1440.0
GCCGTCGGAGA	405.0	1329.0	775.0	419.0	771.0
GGGATAGCGAT	338.0	67.0	212.0	641.0	711.0
TATTTATGTAC	154.0	18.0	274.0	252.0	328.0
GTACGCGTAGT	305.0	143.0	24.0	190.0	338.0
GTGAATCACCT	253.0	84.0	157.0	293.0	884.0
TTTTCATTATG	63.0		12.0
CTAGCGGGTGC	375.0	82.0	226.0	204.0	326.0
ACGTCGACGGC	115.0	90.0	281.0	420.0	390.0
CCATCGACTAA	117.0	48.0	538.0	1006.0	532.0
TGTTCGCGTAA	242.0	851.0	1973.0	1079.0	1596.0
GACGATGAAAC	184.0			26.0
TATTACCTGAA	378.0	506.0	938.0	785.0	881.0
GAATTCCGGCA	86.0	159.0	454.0	357.0	447.0
TATCGATACTT	414.0	1133.0	1871.0	1410.0	2461.0
ACAAGTAATGA	8.0		16.0	26.0
ATAGGTTAGAC	83.0
CCCATCGACGA	369.0	130.0	963.0	542.0	832.0
TAAGTATCCTG	133.0
GTGGTCATAGT	734.0	546.0	132.0	124.0
ACGATGTAAAC	39.0
GCTGGGCAAAG	535.0	99.0	147.0	187.0
TAAGCGCTAAC	1013.0	267.0	684.0	1057.0	1046.0
ACATTAGGAGT	175.0	73.0	52.0	25.0
GTAAGGACGTT	670.0	69.0	747.0	56.0	21.0
ATTCGGGGTTG	246.0			7.0
TTAGCGTGCGG	256.0	28.0	300.0	141.0	71.0
AATTCCTAGAA	266.0	1461.0	1870.0	1465.0	1898.0
GTGACCGAAGA	214.0	160.0	499.0	92.0	11.0
GAACGGCTTAG	212.0	152.0	240.0		78.0
CCGTTGGAAAT	934.0	5688.0	12171.0	9437.0	12302.0
TTAACGCGCTG	252.0	147.0	38.0	178.0	241.0
TTACTATAAGG	75.0	402.0	791.0	598.0	1248.0
CGCGCTATAAA	242.0	145.0	284.0	142.0	317.0
CAAGTTGTTCA	553.0	375.0		12.0	28.0
GAGCTAAGAAT	566.0	844.0	1468.0	890.0	2062.0
GGGAGTCATAT	102.0
CAATAAGTGCC	413.0	80.0	120.0	94.0
AGATAACGGGC	128.0	64.0	224.0	109.0	398.0
AGGTAACTAAG	647.0	151.0	443.0	527.0	706.0
CAGCTACGGCG	28.0	107.0		27.0
TATCGCGAGGA	123.0	1239.0	1148.0	987.0	1253.0
TAGCCGAAATT	80.0	151.0	2033.0	1023.0	869.0
GTGTACGTTCC	465.0	998.0	1169.0	1022.0	1232.0
TTAGCGAGTGT	734.0	201.0	543.0	598.0	668.0
GTCTATAACAA	22.0
GCGAATTGACA	211.0	347.0		39.0	239.0
TGAGCGATCAT	71.0		25.0	43.0
AACGTATGTGG	154.0	32.0	13.0	41.0
GTTCATTACGT	424.0	956.0	1168.0	764.0	1451.0
ATCCGGAGTAC	933.0	17.0	31.0	71.0
CGATCATAACA	129.0	63.0	151.0
CACGGCGTGTT	784.0	15947.0	29283.0	17071.0	22551.0
AAACACAGACT	402.0	1022.0	1131.0	1064.0	2320.0
GTAATTATCGC	524.0	2450.0	1845.0	2020.0	3736.0
TGCATATGCCT	1128.0	123.0	67.0	146.0	590.0
AATCGCGACTG	147.0	1005.0	1975.0	980.0	1086.0
CGAACGAAGTG	198.0	93.0	260.0	46.0
TTAAGTACATG	90.0		110.0	63.0	20.0
CGACGATAAGC	219.0		11.0		156.0
TGTGCGAAGCG	267.0	54.0	84.0	96.0	31.0
CAGCGTTGGTA	220.0	1493.0	1598.0	1810.0	2161.0
TAAGTCGTGAT	224.0	29.0	84.0	9.0	110.0
GAACCTAGTAA	36.0
CCAGCGCGGTA	419.0	717.0		14.0	38.0
GGCTAACAAAA	265.0		11.0	12.0	106.0
GCGGAGATGCC	867.0	146.0	95.0	219.0	73.0
TAAGTATACCA	575.0	514.0	702.0	227.0	233.0
AGATGTTGCTT	669.0	13.0	32.0	366.0	39.0
CCTATCAGTAA	312.0
CGTACGAAAAT	437.0	27.0	11.0	22.0
CATACGGCTGC	1595.0	2311.0	4254.0	3380.0	3015.0
GCTGTACCGCC	1563.0	113.0	150.0	131.0	193.0
GAATCGCGCGA	76.0
CTCAACTATCG	29.0	37.0	217.0	248.0	222.0
CTCTTCGAGCT	7.0
AATAACGAATA	212.0			55.0
CAGCTAGGTAA	55.0	71.0	64.0	31.0	54.0
TGTTGGAACGA	127.0
TGTTATCGCAC	528.0	4671.0	3165.0	2415.0	3951.0
CTTTCGCCAGA	427.0	578.0	1975.0	1409.0	2098.0
TTACGTAACTT	177.0	426.0	1409.0	929.0	1061.0
GGACGTGGTAG	16.0	16.0	120.0	234.0	246.0
AGATCGCGAGT	243.0		260.0	35.0	24.0
TGTTATCGGCC	463.0	114.0	171.0	176.0	313.0
CGCAACTGCGC	22.0		41.0
GGCGAGAATGG	188.0			6.0	6.0
CTAGCGAGATA	707.0	41.0	209.0	118.0	460.0
GCCTCGTTAAG	589.0			32.0
TACACGAGCAA	436.0	9.0	174.0	11.0	54.0
GTCATAACGAT	369.0	195.0	24.0	31.0	20.0
ATCGCGATCGG	59.0
AATTCGTAGAT	14.0
CGAGCTAAAAA	90.0
CATGACATGTT	215.0	254.0	32.0	112.0
ATTACTCGCGT	65.0	237.0	74.0	30.0	307.0
CCCATCGGCTG	47.0	118.0	8.0
AATGCGATCAC	745.0	95.0	63.0	510.0	371.0
CTTTTACGGCG	75.0			19.0	6.0
CGCTATCGCTA	306.0			126.0	320.0
AGGCGAATAAA	62.0
GTAGATGCAAG	512.0	51.0	226.0	52.0	193.0
GTTACGTGAAT	125.0	42.0	559.0	68.0	83.0
TAAACGTACCT	135.0	144.0		26.0
GTTTATTACCT	122.0	7.0	48.0	82.0	6.0
CGCAAGTTGGG	261.0		12.0	58.0
TGTATTCGGGC	155.0	1211.0	2476.0	1506.0	1987.0
CCTCGTAAGCG	73.0	66.0		25.0	136.0
GACGCACGTCG	27.0	861.0	109.0	359.0	410.0
GGGTTATTCGA	144.0		85.0	17.0	115.0
AACAAGATTGA	73.0
CAATCGTGGAG	47.0	254.0	28.0	25.0	116.0
CGTGGTATGGG	60.0			85.0
CGAATCGTGCG	43.0
CAGAACGATAG	79.0		42.0	34.0
TTGCGTAGATA	410.0	405.0	18.0	125.0
GTATCGTGGTA	102.0			101.0
TTCTCGTACAG	141.0	317.0	355.0	121.0	155.0
GTTCGACGAAG	7.0		98.0	8.0	69.0
AATACGCTTAT	137.0
CAATAGTCGAC	224.0	1408.0	2088.0	1386.0	1283.0
TGGATTCCGAA	165.0		92.0	11.0	120.0
GGAAAACGTTA	199.0	1725.0	5279.0	2697.0	3287.0
GGTTGCGACCG	210.0			37.0	28.0
TACACGAAGTT	183.0	2570.0	1708.0	1024.0	1934.0
CACGTATCGTA	420.0	843.0	1858.0	1118.0	1399.0
TTGCATCGTTA	369.0	4690.0	8501.0	5216.0	7125.0
TATTTAACGCC	10.0
GCGTTAAGTGT	731.0	2559.0	5060.0	2512.0	4476.0
AGTTACGCATC	707.0	1080.0	1640.0	1451.0	2498.0
TACCCGAGTCA	842.0		268.0	165.0	86.0
AACGCGAATGC	210.0			75.0
TAAGCATATAC	130.0			21.0
GCGATACCGGT	146.0
ATGACGATCCA	209.0		25.0		14.0
GATAACGTTGT	213.0		44.0	91.0	83.0
ATTATTAGTAC	170.0		42.0	41.0	67.0
AGCTGTGCGAA	323.0	853.0	1125.0	573.0	1098.0
CGGGTGCGAAC	37.0	52.0	24.0	51.0	93.0
CACACGTATCG	434.0	97.0	253.0	288.0	284.0
AGGTAGCGTGC	304.0	1003.0	3259.0	2094.0	2199.0
GTGATCGCGCG	93.0	7.0	55.0	33.0
TAGGTTCCGAC	227.0	29.0	48.0	90.0	11.0
AAGCATCAATT	498.0	127.0	732.0	242.0	191.0
GCAACGCTTAT	435.0	33.0	82.0	103.0	376.0
GTGTATTCCGA	45.0
GGCAAATGGGA	192.0	273.0	1354.0	285.0	164.0
TGAGCGGTGCG	325.0	168.0	137.0	54.0	22.0
TTCGTTTAGTG	326.0			37.0
GGAAAACGGTC	240.0	982.0	1125.0	900.0	1478.0
ACGTACGTGTT	213.0	10.0		15.0
TAAACTAAAGG	165.0	664.0	1112.0	674.0	1073.0
CGGCTACTCGG	136.0	86.0	207.0	172.0	24.0
ACTTATCGAGT	350.0		30.0	7.0	34.0
GAGTTGGTCAT	212.0		17.0	175.0	39.0
CCTTTTACACG	196.0	1350.0	1946.0	1467.0	2603.0
AGTCGAAGCTG	160.0			24.0
GTCGTACAATT	577.0		44.0	161.0
ATGTTCGTATG	295.0	271.0		51.0	113.0
CACGCGAATGG	464.0	23.0	212.0	22.0
CGTAGATTAAG	333.0	214.0	563.0	240.0	142.0
GCTATTCGAAA	124.0	1084.0	831.0	1289.0	691.0
TATCAAGTTCG	153.0	59.0	97.0	117.0	427.0
GATCGTGACTA	39.0		237.0	40.0	75.0
GGAAATAAGTC	84.0	75.0	148.0	24.0
TGCGGTATCTG	216.0	133.0	79.0	46.0	19.0
AGTACGCTTGC	23.0	99.0	8.0	32.0
GGATTCTAACA	55.0	114.0	264.0	39.0	301.0
GAACGTGGCGG	19.0			11.0
AGTCATCAAAC	65.0	326.0	469.0	334.0	570.0
AACAAGTACAG	96.0		30.0	26.0	60.0
GGTTCCAATGT	1225.0	92.0	92.0	174.0	24.0
TGCGCGACTGT	203.0	30.0	619.0	249.0	100.0
TAACGGGCAAA	117.0
GGTCTGACAAT	506.0	183.0	70.0	49.0	113.0
ACCTAGAATAA	60.0	18.0	18.0	65.0	383.0
ACATCGAAAGG	192.0	69.0	27.0	193.0	367.0
CTCGAGCGCGG	398.0	694.0	887.0	602.0	437.0
ACGCGATTAGG	559.0	135.0	20.0	111.0	133.0
CCAATAACGGC	203.0	88.0	97.0	33.0	98.0
GTCACGGACAG	28.0		23.0	23.0	183.0
GTGATCGTCAA	1201.0	1314.0	852.0	1147.0	1174.0
CGCCAGAAAAT	19.0	53.0		50.0	192.0
TTCGGCACGCG	193.0		108.0	22.0
GCGCGACTATA	338.0	461.0	223.0	108.0	607.0
CGGGTGTACGA	443.0			18.0
CTAGGTTCCGA	126.0		23.0
CGGGTTGTAAC	235.0	198.0	14.0	54.0
CGTCTGTACCT	451.0	2560.0	5315.0	4123.0	7682.0
TTGCGAACGAC	44.0
TGATAGTATCA	54.0			12.0
ATCGTAGAAAG	148.0	78.0	181.0	132.0	193.0
TGTGCCGACAC	22.0
AACGACTAAAG	533.0	381.0	417.0	797.0	752.0
CAGTCGGCATG	46.0		56.0	32.0	99.0
ATATCAGTATA	692.0	224.0	9.0	22.0	38.0
ACACGCGTCCG	37.0	54.0	101.0	168.0	202.0
ACCAAGATGTG	240.0	133.0	149.0	25.0
CGTTGGTCATC	112.0	486.0	998.0	554.0	640.0
GCATTGACTAA	854.0	3227.0	4497.0	2401.0	2619.0
TAATTTGGCGC	306.0	17.0
CTAATCTTGAT	246.0	757.0	462.0	234.0	169.0
TTGAGGATCGA	178.0		6.0
AGTTACGAGCT	199.0	10.0
TGAACCTAGTC	1129.0	574.0	574.0	1319.0	567.0
GTACGCTACGA	602.0	1231.0	2126.0	3067.0	2628.0
AAGGTTACCAA	295.0	1039.0	1140.0	1097.0	826.0
CGTTTCGATTA	322.0	1002.0	1793.0	1377.0	1250.0
GACATAGTACA	279.0	277.0	690.0	27.0	13.0
CGCTTACTTAT	82.0
GTCGGCGTACC	316.0	59.0	105.0	34.0	29.0
GATTACGCTAG	355.0	1074.0	3547.0	2229.0	1470.0
ATCGTTAGGAT	43.0	41.0			35.0
TTAGATGCTTG	85.0	208.0	319.0	497.0	1307.0
GTAGCGATCTC	384.0	210.0	8.0	32.0
GATCGCATCGA	82.0		35.0		40.0
ACGTACCGCTG	94.0	467.0	13.0	161.0
GAACGGTCCGA	328.0		333.0	68.0	147.0
TGAACATGCGA	30.0		285.0	74.0
GCGGTATTGCC	463.0	518.0	80.0	55.0
CCGGACCATGA	50.0			87.0
GTACTACGGGA	491.0		102.0		27.0
ACGAGACGTAG	37.0	228.0	844.0	286.0	63.0
GTGAATCATAA	131.0	42.0	466.0	131.0	273.0
AAGAAAAATCA	247.0		6.0	39.0	136.0
TGCGTAGAATC	51.0	129.0	254.0	383.0	488.0
ATTCGTTTATC	229.0		38.0	23.0	10.0
GAGCATACCGT	484.0	31.0	269.0	77.0	32.0
GAACGGTAAGT	112.0		17.0
TTATCGAAAAC	301.0	1027.0	2516.0	1742.0	2028.0
CGAGTAGCGTA	633.0	117.0	808.0	296.0	848.0
AATTATGGCGC	196.0	85.0	280.0	282.0	74.0
CGTCTATAAAA	432.0	275.0	915.0	874.0	1319.0
TACAAAAGATT	79.0	107.0	345.0	396.0	591.0
GGATTGTTCAC	531.0	418.0	181.0	642.0	867.0
AATATACGGAA	8.0				34.0
GTTTCGCGAGT	67.0	34.0	305.0	260.0	1225.0
GGATGTATCGA	540.0	40.0	408.0	169.0	46.0
ACACGGTATCA	208.0	142.0	542.0	194.0	304.0
ACATGTTTAAC	242.0			110.0	23.0
GGTAGGTCTGG	155.0		75.0	119.0	306.0
CAGCGTCAGGC	346.0	1167.0	3023.0	1841.0	4160.0
TGATCGGTAGT	526.0	40.0	140.0	273.0	530.0
CAATGTACTAC	426.0	257.0	28.0	68.0
GACGATTAATC	109.0	206.0	139.0	136.0	648.0
CCAACAAATTG	568.0		48.0	39.0	14.0
CACCCTAGTAA	332.0	401.0	1614.0	875.0	972.0
CGCAGCGTAAA	623.0	3303.0	6696.0	5884.0	5593.0
CCGTTACGAAA	250.0	22.0		62.0
TTTGACCGAAC	580.0	3240.0	8430.0	4956.0	6172.0
TTAATTCGTGT	349.0	537.0	1143.0	537.0	1554.0
AGTTTAACGAC	272.0	224.0	260.0	136.0	229.0
ATCGGGGTTGA	334.0		196.0	199.0	118.0
GACTGCATCAC	138.0	1351.0	666.0	299.0	1007.0
ACGGACTTCGC	119.0	526.0
CGCGCTACGCG	23.0			10.0
GCCTCGGACCC	157.0				99.0
TGAACGATATG	264.0	1198.0	892.0	1072.0	1006.0
AGGTAACAACA	269.0	1231.0	4480.0	2527.0	3141.0
CAATCGGAACA	91.0	49.0	969.0	232.0	12.0
ACGAGACCTAC	369.0		124.0	193.0	353.0
TGGTAGCGAAC	767.0	1916.0	1967.0	1430.0	1250.0
ATCTATCAATG	442.0		403.0		12.0
CATCGTCGGCC	293.0		165.0		20.0
CTAGTATACTA	434.0	266.0	511.0	166.0	136.0
ACCCATGCTCG	104.0		49.0
AAAACTCGTTT	107.0	658.0	888.0	408.0	418.0
GGTATTTTACT	328.0		23.0	49.0	6.0
GTAGTCGTGAC	249.0	22.0	505.0	12.0	191.0
GCAATCGTCGA	293.0			124.0
GAGTCAACGTT	439.0		57.0	462.0	561.0
GACCGACGTTC	229.0	824.0	3003.0	1061.0	1211.0
CTTCACGTCCT	233.0	193.0	502.0	201.0	1385.0
GCTACCGTATC	1027.0		45.0	33.0	724.0
GATGCGGTAAC	307.0	8.0		38.0	64.0
GGTAAAGATCC	35.0	46.0
ATTCAATGTAG	257.0	8.0	30.0	54.0	192.0
CTCGTGAACGA	167.0		19.0	27.0
TGACTAACGTA	77.0	270.0	1546.0	602.0	312.0
GACTATCGACA	158.0	26.0	219.0	94.0	623.0
TTTTACCGGTT	198.0			30.0
TAACAAAAGAT	62.0	164.0		22.0	132.0
GTTAGCGTTCG	296.0	12.0	262.0	137.0	224.0
TAGGTCGGACG	92.0
CCGACTATGGC	439.0	56.0	48.0	87.0	173.0
ACCGTGATACC	345.0	159.0	525.0		104.0
AGTACATTTAT	644.0	88.0	253.0	26.0	229.0
GCGGCGAGATA	346.0	63.0	79.0	133.0	139.0
TTGGATTGCCA	169.0	1015.0	4091.0	3104.0	4294.0
TGCGTACATTA	690.0	390.0	785.0	918.0	735.0
CGGCAATCTTT	805.0		96.0	98.0	114.0
TATAGCGATTT	440.0	9.0	122.0	27.0	13.0
AGCGATATTTC	76.0		83.0
CTTATTAAAAG	459.0	56.0	82.0	12.0	210.0
CAGAAACGATC	355.0	3090.0	5032.0	2959.0	4228.0
GGGCTACTCGC	171.0		12.0	53.0
CGCATTGCGTA	93.0	510.0	1078.0	729.0	698.0
CACTATCGGGT	587.0	2858.0	5138.0	2034.0	4176.0
TATACGTTTCG	177.0			42.0
GACGCTCGTAA	21.0		318.0
ACAGATTCTCG	91.0
GCCTAAGCAGC	528.0	1811.0	3151.0	1188.0	2692.0
GTACATGTTTG	691.0	50.0	224.0	237.0	640.0
GACACTATGGC	172.0	354.0	585.0	329.0	857.0
GGACCCGGCTA	204.0		383.0	113.0	266.0
GGGTAACGGTG	46.0
ACTATATGGTG	99.0
TAAACGACGTT	254.0		6.0	21.0
CGGCGAGTGCC	285.0	96.0	207.0	231.0	107.0
ATTCGTCGCGA	173.0	139.0	351.0	153.0	352.0
GTCAAGTTGAA	592.0	319.0		64.0	69.0
CACGCGACAGT	406.0	3261.0	6227.0	3599.0	4074.0
TAGCGTCGAGG	367.0	779.0	209.0	228.0	469.0
CTGAGGATAAT	20.0	56.0	385.0	385.0	304.0
CAAACTTAACG	183.0	67.0		10.0
TGGGGTTGCAA	348.0	1260.0	4597.0	2230.0	3117.0
CTTATAGGCGA	78.0			26.0
GATCTAGGGGG	174.0	53.0	168.0	21.0	10.0
AATAGTTGGGC	622.0	315.0	457.0	576.0	1045.0
GCATATGGACG	296.0	50.0		70.0	118.0
TTCTCGCGGTA	343.0	45.0	238.0	57.0	89.0
CTATAACGCTG	135.0	93.0	111.0	33.0	40.0
GGTTATGGACC	237.0	2411.0	2478.0	1363.0	1294.0
AGTCGAGTAAA	305.0			151.0	51.0
CCTTCGAAGTG	376.0	42.0	58.0	285.0	29.0
CCATTGTAAAG	759.0	44.0	80.0	105.0
GTGCCGGATTA	795.0	20.0	43.0	89.0
ACGACGTATCC	86.0	703.0	1408.0	949.0	665.0
TTCGATTTACG	190.0	79.0	739.0	603.0	162.0
GCCGATCATGG	73.0			59.0
CAACGGTGGTA	359.0			25.0	45.0
AATCGTCGGCG	30.0			15.0
TTAGTATCCCG	294.0	71.0	43.0		43.0
CAGCGGTTATC	827.0	7922.0	11644.0	8835.0	14009.0
GTCCGACGGTC	12.0
GTTCCGACGTC	275.0				106.0
CGTTTAGCGTC	727.0	1019.0	1889.0	1452.0	2248.0
CGTCTATCGTG	38.0	121.0
CTTGACCCGAA	44.0		207.0	93.0	144.0
CCTCTCGACTG	116.0				31.0
TAGTATACGTT	627.0	30.0	54.0	58.0	25.0
ACTCATCGCTT	400.0		427.0	136.0	94.0
GGGCATGCGGT	5.0
GGGACGTGTAC	1094.0	606.0	643.0	454.0	539.0
CTGAACATGTC	151.0			25.0
GCGATCGTCGT	593.0			53.0	50.0
GAAAACGATTC	383.0		36.0	48.0	186.0
GTACAATTGGA	519.0		166.0	9.0	9.0
GTCTATCGTGA	230.0	467.0	904.0	607.0	752.0
CCTTTTACGTC	299.0		246.0	158.0	162.0
CATTAGGTCGC	144.0	1141.0	2012.0	1395.0	992.0
ATGTGGACGAG	177.0		7.0	54.0	334.0
GATGACGAATG	311.0		136.0	31.0	41.0
GTGACGGTACA	844.0	80.0	318.0	38.0	25.0
GGTCTGGTATT	534.0	61.0	474.0	84.0
TGGTATCGGAT	139.0	97.0		103.0	321.0
AGAATCATACT	24.0
ACGTATCGCGC	244.0		10.0	82.0
ATCTTTTTACG	11.0			11.0
ATTCTCGAGTC	440.0	79.0	294.0	356.0	393.0
ACGTACGCGCT	138.0	32.0	7.0
AGGTTCACGAT	5.0
ACGATAGTTGT	30.0
GTTGGTCGTAC	330.0		143.0	54.0
AAATACGTTTG	943.0		9.0	33.0	49.0
ATAGGCGAAAT	28.0
CCTAAAGTTGG	281.0	636.0	854.0	792.0	960.0
ATCACGCTACA	350.0		50.0	12.0	40.0
GGTTACGCGGT	210.0	3122.0	4272.0	3429.0	3399.0
GGTCGTCAAAG	205.0	420.0	87.0	40.0
GTCGTAACGAT	377.0	21.0	13.0	29.0
TTGGGCAAATG	40.0
CGGGCATGTCG	176.0	1623.0	2621.0	1304.0	1871.0
GCGTCTCGAGC	199.0			44.0
AAACGTATCAT	60.0				25.0
CAGCCGAACTA	268.0	70.0	921.0	68.0
GAGCGATACTT	247.0	17.0		13.0
ATAAGTCGAAA	693.0			30.0
ACGCGTCCGAC	5.0
GTATACCGCTG	800.0	2644.0	5792.0	3948.0	4551.0
ATAAGTTGAAC	358.0	321.0	375.0	447.0	998.0
GCAATCGTCTC	659.0	2637.0	7102.0	3469.0	3677.0
CACCATGAGTC	651.0	37.0	254.0	88.0	28.0
TTCACGTCAGC	170.0	1072.0	1195.0	746.0	755.0
ACCGGTATTTT	276.0			89.0
GTCTGACGAAA	620.0	55.0	596.0	81.0
CTAAAGCAAGT	134.0	415.0		203.0	72.0
GTTCCAACACA	22.0
TATCGGTTCAA	195.0	296.0	112.0	153.0	157.0
TTAGCTAACCC	476.0	258.0	380.0	256.0	85.0
GCCCATCGTCG	271.0	6.0	821.0	83.0	131.0
TAGGACGACTT	153.0	2964.0	6066.0	2963.0	3553.0
TTGTTCGCCTA	246.0	41.0	296.0	290.0
GCGGGTTATGA	322.0		389.0
GGAGTAATTCG	169.0		32.0	25.0	83.0
ACCGGTAGCTA	107.0				104.0
GTCGCATCGAC	162.0	328.0	417.0	278.0	783.0
GCACCAACAAT	199.0		120.0	148.0	19.0
TTTCGAATTCC	75.0		198.0	89.0	13.0
GCTATTCGAAC	51.0	124.0	420.0	656.0	1108.0
CACGCTTACTT	581.0	45.0	225.0
AAATATTCGTG	508.0	128.0	140.0	399.0	427.0
GACCTGACGGC	38.0	132.0	361.0	200.0	466.0
CCGATCGACGC	105.0		163.0	37.0	63.0
ACAGGATAGAG	272.0	23.0	34.0	85.0	114.0
CAAACAAGATG	301.0	1372.0	1382.0	991.0	1456.0
AAGTAATTCCG	428.0	144.0	42.0	77.0	128.0
TAAAGTAACAA	127.0			11.0
TAGTCATTCTC	577.0	1218.0	1331.0	1783.0	2473.0
ATCTTTACGTT	236.0	101.0	259.0	540.0	583.0
TTGGACGTGTG	420.0		32.0	12.0	146.0
GGCTAAGGTGT	296.0	1919.0	2470.0	1465.0	3314.0
GGTTCCGGTAA	862.0	69.0	190.0	18.0	106.0
TTAAAAGATCC	328.0	7.0	113.0	17.0
AGTCATCGAAC	318.0	236.0	2168.0	533.0	1379.0
CTCTCGAAAAT	20.0			9.0
GTGACGAACAT	14.0
GGAACCTATAT	526.0		163.0	88.0	300.0
CACGTTCGTGT	295.0	882.0	365.0	142.0	219.0
TACCGCATCGG	187.0	30.0	266.0	289.0	224.0
CTTTTTCGATA	280.0	869.0	171.0	115.0	848.0
ATTGATACCGC	458.0		354.0	49.0	399.0
GGTTAGCCGCA	418.0	135.0	167.0	62.0	57.0
TAACTTAGGTT	30.0	137.0	249.0	134.0	339.0
CCATGCGGGTG	130.0	34.0	10.0	146.0	277.0
TACGCTAAGGG	356.0	1907.0	2288.0	2180.0	2937.0
TTCGATATACT	33.0			11.0
TGTAGTCGACG	138.0	231.0	584.0	692.0	404.0
GCGTGTATGTG	665.0	468.0	1283.0	937.0	628.0
TACTCGCTTAC	397.0	880.0	2015.0	1891.0	3100.0
ACGTCGAGTCA	196.0	748.0	779.0	305.0	94.0
ATGACCGTCGC	12.0		125.0	32.0	12.0
AGTCGGGCAAA	126.0
AGCGGTTGAAC	14.0
CTGGGCGCAAT	527.0	2483.0	3272.0	2944.0	2231.0
GCTCTCGTATC	367.0	157.0	620.0	108.0	42.0
TTAGACGCACG	32.0		121.0	241.0	117.0
GTTGGACGTTC	121.0	54.0	6.0	144.0	7.0
TTAGATTCGTT	373.0	62.0	161.0	391.0	562.0
ACTCGCTCGAA	54.0	56.0	71.0	48.0	42.0
TGGATCGCTGT	162.0		37.0	97.0	80.0
TTACGCCGGTA	802.0	10145.0	12925.0	7801.0	9589.0
AGTTACACAGA	878.0	55.0	26.0	145.0	10.0
AGGCGTGACCC	455.0	3250.0	7469.0	4977.0	5983.0
AATCAATTTAG	589.0		9.0
AATGGCGGTAA	367.0			56.0
CTGAACATATG	54.0	109.0		28.0
CACTTATGGCG	71.0	18.0		21.0	41.0
TTCGGACGAGC	294.0	18.0	50.0	18.0
TTCGATAATCG	634.0	260.0	1623.0	1220.0	1928.0
ATCGCGTCAGG	36.0	46.0	444.0	166.0	138.0
AGTAACGTTCC	522.0			41.0	53.0
CACGATCATAC	350.0	325.0	1261.0	842.0	866.0
GCTCGTCGAAT	90.0	126.0	50.0	139.0	238.0
CAGTTACGTAA	392.0	46.0	80.0	24.0
CTGGGCTACGA	512.0	88.0	664.0	151.0	203.0
CGGAAATTCTG	528.0	1778.0	3054.0	1848.0	2691.0
AGCATTCAAAG	108.0	143.0	93.0	58.0	303.0
CTAACGACCAT	136.0	160.0	1029.0	928.0	595.0
TGATACTAAGG	283.0		10.0	21.0	352.0
GTTCGAACATG	89.0		7.0
ACAGATTGAGG	285.0	22.0	795.0	157.0	320.0
ACGGACGAATG	398.0	853.0	1908.0	1400.0	2504.0
CTGTGGAGCGC	163.0
GCTCTCAACGT	219.0	126.0	8.0
CGTAAGGAATA	445.0		14.0		155.0
TACGTAGCGAG	371.0	1297.0	1221.0	702.0	1347.0
GAGAATCACCC	25.0		264.0	44.0	139.0
AGAACGCTGAC	217.0
GACTTGCATGA	26.0	95.0	216.0	249.0	807.0
CACGGTAGTAT	761.0	18.0	180.0	22.0
CGACTTCGCCA	113.0	577.0	1597.0	976.0	1615.0
GCGGTACATTA	447.0		807.0	36.0
GATCGTCTGTG	425.0	208.0	228.0	60.0	25.0
ATATCGTCACC	982.0	561.0	133.0	239.0	27.0
TTTCGACGAAA	456.0	98.0	135.0	420.0	308.0
TTAACCGTCAA	11.0
AGCGACCGCTT	443.0	47.0	10.0	39.0	69.0
CATCTAGGTTC	477.0			59.0	898.0
TTACTCGTCTC	8.0
CGCCTAAACTA	374.0	1707.0	2248.0	1746.0	3136.0
ACACCGGATTA	367.0	2214.0	7548.0	3696.0	6871.0
ACACGAACCTG	432.0		257.0	25.0
ATTCGTTGTTA	245.0	22.0	146.0	205.0	353.0
AGATAGCTTAG	514.0	1373.0	1198.0	1266.0	1740.0
GGGATATTCCG	64.0		41.0	14.0
CACTTATGTAC	39.0
ACATTCGTGCG	48.0	258.0	40.0	85.0	156.0
GACGTATCAAA	264.0	89.0	280.0	260.0	252.0
TAAAACGACTG	536.0	723.0	1043.0	767.0	1882.0
ACAGTTATCGA	35.0			17.0
GTCGAACGGTA	37.0			12.0
GACTCGTCAAA	174.0	102.0	58.0	41.0	192.0
CGTTCGAGGAG	88.0			8.0	94.0
GAGCTAGGTTC	774.0	63.0	22.0	137.0	72.0
CGTACCGCCTA	712.0	248.0	419.0	285.0	404.0
GACTTATGAGT	231.0	1492.0	1459.0	679.0	637.0
GATATAGATGC	312.0	475.0	444.0	464.0	629.0
GGACGTCGCGG	11.0
CTAACCGACCC	747.0	1012.0	1276.0	1133.0	2544.0
TGTTCGATACA	106.0		56.0	117.0	637.0
GCGACTTAAGA	655.0	313.0	1246.0	541.0	510.0
GGCTAATAAAT	522.0	168.0	412.0	75.0	556.0
GACGCTTACCA	407.0	972.0	288.0	697.0	1207.0
CTCGGATGACA	71.0		37.0	136.0	239.0
TTAATCGAGCA	81.0	503.0	1605.0	512.0	938.0
GACCCGGCATC	200.0	134.0	131.0	141.0	22.0
GTCTCGCTATA	163.0	625.0	105.0	97.0	214.0
CGATCGGTAGT	101.0	15.0	535.0	370.0	43.0
TTAACGGTAGG	307.0	153.0	91.0	114.0	283.0
GTTGCGTGACT	308.0	1167.0	3156.0	2318.0	2316.0
GAGCGAGCCTT	657.0	562.0	286.0	678.0	634.0
TATTCGGCGTG	17.0	99.0	6.0	98.0
TTGCGTATCGG	36.0			14.0
GTCGCGATCCA	889.0	10908.0	17401.0	10659.0	15689.0
CGGGCATGTTG	251.0	3144.0	4853.0	3305.0	4670.0
CGTCTGACTAA	603.0	46.0	110.0	240.0	905.0
AAATAACGCTT	464.0	679.0	2763.0	2026.0	1846.0
GAGCGGTTCCG	236.0	28.0	69.0	40.0	58.0
GACTGCATGCT	350.0		14.0	23.0	154.0
AACTTAAGTGA	114.0	146.0	83.0	38.0	292.0
GCGCTAAACTT	417.0	234.0	169.0	22.0	130.0
CTTCTATCGGA	583.0	140.0	1509.0	908.0	640.0
GTCAACGGTCA	311.0		140.0	14.0
GACGATCGATG	404.0	640.0	449.0	150.0	41.0
GCATTGGTTAG	398.0	3420.0	3709.0	2104.0	3088.0
GCGTCGTACAT	389.0	126.0	32.0	100.0	71.0
CTGTACCGGCT	51.0		7.0	6.0
CAGCGGGTTGG	793.0	4696.0	7816.0	5829.0	9419.0
ATGGCGCTAAA	220.0		72.0	85.0	410.0
GAACCTATCTC	298.0	459.0	1975.0	870.0	2021.0
CACCGGTAATC	295.0		30.0	79.0	11.0
GGCGATATGGC	243.0	1654.0	2585.0	1667.0	1928.0
ATCGTGTAGAA	475.0	95.0	268.0	66.0	600.0
GGGAGTACGTG	350.0	70.0	410.0	283.0	198.0
GATCGTGCTTG	212.0	134.0	525.0	362.0	198.0
ATCCGAAGTGG	407.0	3990.0	3281.0	3930.0	5699.0
TTTAGCGTAGA	94.0		53.0	66.0	316.0
GGTAAGCAAGT	293.0	56.0	255.0	286.0	153.0
AGCCGGCTAAC	272.0	2059.0	2712.0	2380.0	3768.0
ACGCTACGCTT	225.0	1327.0	997.0	590.0	723.0
AGCGTGCGACT	605.0	93.0	299.0	197.0	1005.0
CCTCGACTTAC	46.0	59.0
CTTAGATTTAG	192.0	337.0	1145.0	469.0	706.0
CAAATCGTGGT	1276.0	75.0	820.0	177.0	135.0
TTTAGCGTCGG	188.0				234.0
TAATAGGCGTA	419.0		121.0	59.0	80.0
AATAGTAAAGC	416.0	75.0	982.0	569.0	1443.0
GTTTTAAACAA	609.0	9.0
TATCGGCCAAT	344.0	123.0	98.0	190.0	15.0
GTTCGACTAAA	172.0	57.0	337.0	130.0	309.0
TACACGTAGCC	475.0	98.0	421.0	505.0	173.0
AATAGATTAGC	623.0	12.0	291.0	15.0	371.0
GTGTGGGCTAA	686.0		66.0	116.0	17.0
TTAAACGTCGA	29.0
GTTCATTATGA	333.0	134.0	100.0	101.0	24.0
CCTACGGGAGG	285.0		730.0		46.0
TAGTCGGAAAA	333.0	286.0	783.0	176.0	615.0
AATAGCGATTT	585.0	430.0	31.0	94.0	444.0
GCGTCGTAAGG	345.0	258.0	78.0	167.0	59.0
AATACTAAGGT	237.0	25.0	212.0	168.0	129.0
GGAATGGCGGT	457.0	14.0	28.0	40.0	10.0
CACATAAGTCC	282.0	218.0	1095.0	939.0	1209.0
ATCGTTGTACT	604.0	14.0	631.0	69.0	10.0
TTCAGACGACC	48.0				65.0
TTCGCTACGGA	343.0		302.0	30.0	229.0
GAATTCGTAAC	61.0	115.0	45.0	122.0	319.0
CTCGCGTCACG	47.0	342.0	101.0	170.0	787.0
CGAACGCATAT	171.0	46.0	46.0	49.0
CGATCAACGCA	16.0
TGGGCACCCGA	70.0	113.0	309.0	54.0	26.0
TAGGTTCGCTA	296.0	1560.0	3281.0	2342.0	2916.0
ACCTAGTACAT	269.0		40.0		239.0
CTGAACGGGAG	587.0	888.0	728.0	485.0	276.0
CGCAATCATAT	937.0	105.0	399.0	243.0	224.0
CTGACGCCGGG	433.0	47.0	526.0	353.0	190.0
TTTATCGCTCC	58.0	178.0	747.0	391.0	456.0
AGGCTGCGTCA	153.0	683.0	1652.0	801.0	766.0
GACGTCAAGTC	268.0	48.0	217.0	182.0	301.0
TACGCTAAGGC	399.0	1092.0	116.0	152.0	327.0
TTAATCAATTG	470.0	177.0	167.0	324.0	167.0
TAGTCGAACGC	555.0	241.0		93.0	28.0
AAAATAAGTTC	56.0	91.0	46.0	206.0	311.0
TTTATCGTTCG	15.0				91.0
TTTGGTCGGGA	123.0	348.0	832.0	373.0	425.0
AGACGCGATTC	7.0			8.0
CATTGACGCCG	243.0		17.0	53.0
TTAAATCGACT	145.0	190.0	692.0	447.0	369.0
CGAGCAACTAT	689.0	1493.0	1535.0	1362.0	3356.0
AGTATCGTTAT	96.0	74.0	70.0	174.0	56.0
GTCCCGGCAAA	293.0	439.0	1164.0	649.0	729.0
AAGATCGTTTA	339.0	784.0	423.0	356.0	360.0
TGTCGAAAATC	121.0	212.0	278.0	337.0	351.0
GCATAGGTTCC	320.0
GTGATCAACGT	387.0			12.0
ATTATCCGAAG	266.0			10.0
CGACTATCGAA	217.0				142.0
AATCCGACCCA	45.0			38.0
CCTCTTACCGG	283.0	2040.0	5083.0	3554.0	6109.0
TTGACCGACAC	772.0	164.0	600.0	148.0	137.0
GACCTAGTGAA	370.0	2581.0	3461.0	1919.0	2608.0
CCCGCATGAGT	276.0	1829.0	1928.0	283.0	327.0
TAAGTGCTTGA	63.0	418.0	71.0	112.0	549.0
CTGCGAATGGG	285.0	905.0	3231.0	1801.0	2646.0
GTAGGTTTCGC	229.0	299.0	2938.0	1756.0	2168.0
GGACGTGTGGC	388.0	48.0	414.0	301.0	167.0
GCGGCGAATTG	185.0	22.0	161.0	77.0	74.0
TGAGGATCGCA	423.0	517.0	1001.0	412.0	496.0
AGCTCGCTTGT	1098.0	170.0	500.0	674.0	869.0
CAGTCGTACGT	702.0		9.0	25.0	227.0
TTAATGCGCTA	324.0	66.0	138.0	131.0	12.0
CCGATCACGGA	26.0	23.0		7.0
GGTTTCGAAGC	268.0		12.0	7.0
ACCGGATGGGA	100.0			15.0
CCTGAACATCG	130.0		9.0	8.0
GTCGACGTAAC	430.0	236.0	2228.0	579.0	2680.0
AATGGCGCTGC	269.0	1430.0	496.0	357.0	517.0
CGGGTTAGGCA	780.0	4075.0	9301.0	6517.0	6560.0
CCCGATATTCG	173.0		136.0
CACCATTGATC	305.0	245.0	283.0	123.0	282.0
CCCTAGCGCGA	45.0			14.0
CGGACGTCGGC	228.0		36.0	118.0
TAGCACGCCGG	145.0
ATAGTCGATAG	1062.0	21.0	161.0	283.0	140.0
GGGATTCGAGT	775.0	93.0		122.0	35.0
AGCATCGTATG	303.0	28.0	448.0	131.0	205.0
GCGGGATCGGA	278.0	527.0	30.0	164.0	692.0
CGGCGATAAGG	561.0	30.0	264.0	67.0	12.0
ATCGGGATTGT	319.0	20.0	35.0	32.0
GTCGCGAGTAT	191.0	562.0	1072.0	500.0	465.0
GATCGATTGGA	213.0	51.0			61.0
GTTCATCGCGT	453.0	3004.0	6764.0	4378.0	5386.0
AAATTGGACCC	489.0		57.0	29.0
CGGTAAACAAA	25.0	11.0			423.0
GCTTGACGATC	72.0		119.0	8.0	87.0
AGAAAGTCGTT	25.0	103.0		33.0	58.0
CATCTATCGAG	404.0	477.0	635.0	309.0	450.0
GGTTATCGACG	103.0		98.0		27.0
GACAATTGCCC	298.0		18.0		103.0
CATGCTCGTGC	28.0			27.0
ACATAAAGTCC	595.0	361.0	67.0	61.0
TTCGACTTATC	277.0
TTCACGCTTGA	843.0		182.0	65.0
TTAACGCGAAT	28.0
TTACCGCTTAG	428.0		19.0	6.0	17.0
GACGTAACAAT	275.0		168.0		45.0
GTCTTCGCTGA	315.0	2298.0	4584.0	2805.0	5516.0
AACTAACTTAG	95.0		160.0	54.0	8.0
AAATCACGTCC	817.0	1115.0	468.0	167.0	899.0
TGATCGGAGTC	687.0	3420.0	4392.0	3440.0	5677.0
TTATGCGTGTG	153.0	522.0	80.0	141.0	70.0
GTCATACTACA	458.0	854.0	1589.0	1119.0	2820.0
AGGACGCTCTA	20.0	128.0		27.0	15.0
ATAAAACGATG	153.0	315.0		173.0	21.0
TATTAGCCGTG	195.0	156.0	214.0	421.0	759.0
CGCGAACCTAC	6.0		8.0	28.0
CAACCGTCGCA	136.0	83.0	548.0	37.0	473.0
AATTCGTGAGC	245.0	1227.0	1826.0	1111.0	2877.0
CATAAGTCGTT	738.0		109.0	173.0
TACGGTAACGT	779.0	839.0	822.0	628.0	685.0
GTAATCGGACA	431.0	604.0	1595.0	1720.0	2991.0
GAGACCGACTG	392.0	2622.0	7959.0	4747.0	6070.0
CCTCGTACGTC	348.0	295.0	1055.0	694.0	290.0
TGGATTGTCGA	212.0	10.0	51.0	10.0	11.0
GCCCGTGACGA	71.0	130.0	615.0	106.0	111.0
CGATGACCGGT	760.0		313.0	93.0
GAATTCGTGTA	134.0			67.0
AAACGGTAATC	118.0
ATAGTTGTACT	914.0	109.0	33.0	224.0	568.0
ATCCGTCAATC	166.0	151.0	345.0	125.0	35.0
GACCGGATTAT	1109.0	2388.0	5212.0	3146.0	5245.0
CGGTACAAATT	79.0			35.0
GCGACAGTTAG	363.0	666.0	881.0	1023.0	952.0
GTAGCGACTAT	38.0
CTTAGCGGTGA	58.0
CTATAATCATG	422.0		13.0	23.0	60.0
CTCGGAGATAG	55.0		15.0
GACAGTCGTTC	285.0
AGTAATTCTAA	148.0	151.0	168.0	168.0	140.0
CTCGTAAAGTG	292.0	9.0	39.0		192.0
GAATTATGCGA	350.0	470.0	799.0	1028.0	1384.0
GCCGAAGGTTT	168.0			7.0
CCCGTAGCTAC	874.0	114.0	405.0	204.0	500.0
GATTGACTATT	144.0	51.0	429.0	526.0	88.0
CGACCGAATAA	329.0			9.0	66.0
GCGACTTATGG	67.0		21.0
GTGACGGCGTA	402.0	1112.0	421.0	532.0	1000.0
CAATTAAGTGG	10.0
TAGTATATCGA	173.0
AGTTAGCGCTG	108.0	209.0	244.0	200.0	344.0
TGTCGTCGACT	175.0	45.0
GTACGAATCGT	292.0	193.0		65.0
GCTAAAACGAG	213.0	248.0	2355.0	826.0	1450.0
TAGCGATTGGT	456.0	8892.0	10946.0	7621.0	12523.0
TTCGCTAAGAG	95.0	433.0	284.0	386.0	1236.0
AATCGGAACGC	99.0		18.0	82.0
ATCGGCATGCT	317.0	640.0	727.0	526.0	863.0
GTAAGTACCTG	1676.0	769.0	292.0	136.0	205.0
CAGCCGATCAC	164.0	266.0	1074.0	596.0	622.0
GCCGGCTTATT	445.0		25.0	17.0	50.0
TTTATGCGAAC	268.0	85.0	231.0	206.0	156.0
AGACCTCGTGA	152.0	49.0		94.0	7.0
ATTCATAATCG	96.0			40.0
GCGCCGTGAAT	504.0	176.0	7.0	169.0	213.0
ATATCGAACGT	230.0	220.0	514.0	246.0	56.0
CATGACGCAAG	95.0
TGCCGACGGTA	423.0	960.0	4310.0	1847.0	3516.0
ATGCTATCTGC	651.0	75.0	178.0	174.0	826.0
GGAGTAGTACA	1956.0	4029.0	3533.0	3722.0	4318.0
TTCGGAACTCG	94.0
TGGTCGACTTG	300.0	1008.0	5276.0	2899.0	2938.0
GCGGTATCGCA	547.0	684.0	2723.0	1442.0	2041.0
CTCCAATTGAA	157.0	47.0		16.0
GCCTTACTAAT	394.0	164.0	1365.0	1210.0	1073.0
ACCTCGTAATC	74.0		9.0	10.0	26.0
AAGTCGCGAGT	200.0	366.0	478.0	352.0	214.0
CGATTAGCTAC	273.0	1687.0	3352.0	2018.0	2729.0
TAGATAACCGT	28.0		188.0	109.0	60.0
TAGTATCGAAT	93.0	37.0	43.0	29.0	80.0
TGCCGGAGTTT	733.0	1191.0	2400.0	2117.0	2104.0
GCCTTACGGCC	68.0	16.0	224.0	51.0	544.0
GGCACGCTGAC	271.0	1810.0	2618.0	2296.0	2739.0
CTATCGGGGCG	94.0	29.0		17.0	19.0
AATTAAAACGG	108.0	169.0	572.0	258.0	559.0
CGCATGAGTCA	452.0			117.0	78.0
AAGCAATCGAC	311.0				51.0
AACTATCAAGT	526.0	541.0	495.0	513.0	371.0
GCAAATCGTGA	1206.0	230.0	780.0	666.0	414.0
GGGCGGTGGTA	72.0		8.0	20.0	193.0
CATAGTTGAGG	22.0			25.0
CGCTGTATCCG	9.0		38.0		43.0
ATGTCGTCGAC	303.0	68.0	504.0	507.0	385.0
AGATAACAGAC	64.0			49.0
AGTTAGGTCGA	59.0	463.0	386.0	87.0	85.0
CGATATTTCGG	86.0			67.0
CATAATCGCGT	65.0		6.0
TAAACGATCAT	298.0	58.0	368.0	175.0	437.0
TTCAATTTGCG	161.0	16.0
CGAAAAATCGT	1076.0	12743.0	17569.0	11539.0	16790.0
GCACGTTGTTA	1372.0	716.0	389.0	434.0	491.0
TGTCGGACGGC	301.0		91.0	11.0	345.0
TGACTATCAAG	192.0			46.0
CTGGTAAACAG	343.0	1166.0	2629.0	2013.0	2244.0
AGACGCATCGT	40.0	47.0	646.0	284.0	180.0
AGAATAAATCA	132.0
TTCGAGTCCGC	359.0	2639.0	5290.0	2890.0	2819.0
ACCTTACCTGA	54.0
CTAGAACGGCG	84.0	153.0	49.0	232.0	413.0
AGCAAGATTCG	312.0	20.0	11.0
CTCGGAACATC	386.0			61.0	34.0
CATGCGATAAG	267.0		310.0	81.0	553.0
CTAATCATAGA	189.0	61.0	169.0	172.0
AGATGGCTTAG	181.0
GGGCTTACTAC	360.0	77.0	12.0	29.0
CTGTAACAGAC	250.0	1681.0	2682.0	2310.0	3643.0
CATTTCGCTTG	10.0
GATCGAAAGGC	66.0		9.0	45.0	14.0
TGTAGATCGAC	79.0	102.0	46.0	12.0
TATCGTCAAGG	324.0			95.0	13.0
TTAGATTCTAT	8.0		12.0	11.0	40.0
GACTATGCTCG	26.0
TAAGTCATGTT	234.0	270.0	561.0	563.0	861.0
ACTGGTTCATT	169.0	680.0	407.0	573.0	154.0
GCGTATCGACT	69.0		135.0	279.0	1306.0
CCTTTTACGGG	400.0		32.0	68.0	33.0
TGGTAACGACA	437.0	2683.0	5700.0	2948.0	4344.0
AGGTGGCGCTG	178.0		95.0	8.0	25.0
AATTAATTACG	182.0
TATCCCGGCAC	13.0				7.0
CCTAGAAACAG	104.0			39.0
AGTCAATATAG	187.0		30.0	56.0
CGCTGCGATAC	141.0		157.0	21.0
TGGACGCTCTA	6.0				15.0
CTATATGCGAA	126.0	803.0	1464.0	557.0	865.0
AGCTAGGTTCC	651.0	10.0	84.0	75.0	145.0
ACCGACTAAAC	203.0		42.0	12.0	67.0
AGGCGAAAGTC	915.0	222.0	699.0	208.0	375.0
ATCTCGGACCA	186.0	9.0			226.0
AATTTAGCTTA	469.0	292.0	164.0	264.0	380.0
CTAGGTTTCGC	42.0	20.0	45.0	77.0	64.0
AACTGCGCTGA	73.0		54.0	30.0	430.0
AGGTCGTCACG	394.0	435.0	766.0	372.0	310.0
AGGTCGATGCA	281.0	611.0	180.0	242.0	351.0
TAGTCAATTAC	11.0
ATAGTCGTTGG	334.0	1284.0	2187.0	1032.0	1610.0
ACCGGCAAATC	92.0				88.0
GTTAGGTCGTC	318.0	4271.0	3680.0	2595.0	4564.0
CGTGTTAGGAT	903.0	460.0	806.0	689.0	1023.0
TTATGGCTTAG	372.0	675.0	812.0	720.0	1525.0
TTGGATCGGCT	113.0		6.0	9.0
TTAAATCGAGG	93.0		14.0	72.0	24.0
AGAAACGGCAT	109.0	160.0	264.0	181.0	302.0
GGAGTACGTAC	403.0	270.0	1213.0	348.0	333.0
GTTTCTACGGA	337.0	101.0	957.0	1241.0	1442.0
ATCGTTCGTGC	160.0	1046.0	2910.0	2086.0	2759.0
ACAGTTGGAAG	91.0		27.0
AAGACCTATAA	222.0		8.0	17.0
AATCGAACGGC	163.0	78.0	13.0		28.0
ATGGTTGGACT	280.0	605.0	32.0	153.0	12.0
GGGGTTCGAGT	346.0		48.0	10.0
GATTAAGTACC	842.0	3980.0	7901.0	5236.0	8245.0
CATAACAGACG	210.0
TAGGTTACAAA	380.0		61.0	70.0	53.0
TTGACGGTAAA	150.0	441.0	402.0	383.0	360.0
CCACGTTAGCG	30.0
TTCTCGCTAAG	15.0	40.0	86.0	80.0	247.0
AGCATGACTAA	192.0
TGGAACTCTTA	185.0		111.0	61.0
TTAGGTAACAG	221.0	31.0	33.0	103.0	579.0
AGTAGAAACTT	378.0	66.0		31.0	43.0
ATGCGCGGTGG	346.0	388.0	980.0	769.0	439.0
CAGTCGTATGG	837.0	30.0	6.0	37.0
CTGCGTCAATT	446.0	3979.0	5022.0	3013.0	4957.0
TTGGCTTAGTG	57.0	566.0	235.0	314.0	331.0
CGGAACGGCTA	252.0	183.0		31.0	79.0
CGATTGGTTAT	314.0		7.0	152.0	30.0
AATCATGTTTG	100.0	148.0	138.0	308.0	58.0
CGGATTAGGAT	93.0	85.0	617.0	307.0	365.0
CCCAATAGTCG	202.0	672.0	1056.0	912.0	653.0
AGTATAACAAC	279.0	8.0
GATGTAACTTG	316.0	69.0			86.0
GTCATACTAAC	688.0	133.0	116.0	172.0
CGCGAGTAAAC	288.0	190.0	469.0	435.0	543.0
AGGTTCATAAA	462.0	407.0	788.0	708.0	383.0
CACGCTCCGAA	37.0	356.0	272.0	344.0	379.0
ACACGCTACGA	127.0	773.0	1162.0	735.0	1543.0
TGTAGATTCCG	64.0			115.0
TGGATCGGCAT	299.0	545.0	981.0	960.0	1207.0
AGGTGATCAAC	688.0			44.0
TAGGACCTCTT	123.0	97.0	24.0	33.0	212.0
TTCTCGCCTAA	1002.0	365.0	653.0	697.0	1777.0
CCCATGCGTAG	199.0	1517.0	2471.0	1668.0	1862.0
CGGGGTTATGA	616.0		17.0	71.0	210.0
ATCGTCCGACG	51.0			22.0
GGGAGTATCTC	581.0	728.0	2009.0	791.0	1121.0
TAATAAGCGCC	524.0	5766.0	10767.0	6631.0	12840.0
CAGATCGGCAT	126.0		45.0	217.0	178.0
ATTACCTGACT	419.0	454.0	405.0	650.0	1088.0
ATTGCGTGGCG	7.0
CGTTGTTTAAA	103.0	76.0	146.0	144.0	80.0
CTCGAGCTACG	115.0	36.0	101.0	78.0
TATCAGTATCG	126.0
TTCCGAACTCA	474.0		19.0
CCGATAACAAT	292.0	202.0	423.0	306.0	84.0
CAAGCGCTACC	196.0	150.0	517.0	271.0	746.0
ATTCGAGCATA	2078.0	71.0	451.0	156.0	36.0
TATGTACTTAC	294.0	1004.0	2760.0	1748.0	1945.0
AACCTACGAAA	594.0	88.0		70.0	171.0
TGTAACGATCA	232.0	78.0	317.0	221.0	463.0
CCGGACGTGAC	206.0	204.0	734.0	668.0	453.0
TGTACGAACGG	753.0			140.0
AGACCGAATCA	264.0		32.0	137.0
GCGTCTATGCG	99.0	532.0	381.0	191.0	291.0
GTATCAATAAG	377.0	129.0	163.0	380.0	846.0
TAGTCAATACT	578.0		105.0	21.0	9.0
GTTTAGTAACG	520.0	594.0	902.0	535.0	664.0
CTTGGAACCTG	143.0				10.0
CTCTTACGCTC	276.0		190.0	64.0	13.0
CGTGATCAAGG	28.0
GTAGTATAATC	7.0
CGGACGTAAGG	372.0	1117.0	449.0	577.0	381.0
GTTAGATGTAC	83.0		581.0	408.0	133.0
CGGTCTGGGCA	177.0
GGACGTAATTT	509.0	90.0	53.0	64.0	142.0
GACGTAGCGAA	183.0	66.0	380.0	302.0	179.0
CATTCATTCGT	397.0			14.0	181.0
TTATCGGCTAG	374.0	2165.0	2690.0	2255.0	2057.0
GTCAAACAAGC	418.0	176.0	997.0	554.0	1003.0
GCCGCGTAAAC	396.0	114.0	748.0	397.0	504.0
AGCGCTGAAGA	260.0		219.0	40.0	65.0
ACCGGCTTAGT	179.0			61.0	8.0
ATTTATTCTGA	461.0	28.0	18.0	52.0	160.0
CATGCGGAGAT	393.0	420.0	154.0	172.0	27.0
TATCAGTTCGA	340.0	351.0	784.0	522.0	1026.0
ACTACCGTACT	332.0	427.0	2499.0	1010.0	2497.0
GTCCATAGTAT	617.0	38.0	259.0
GTATCGCTCTC	183.0		58.0	23.0
AGGTTTCGGAG	65.0		255.0	62.0	13.0
CCATACCGGCG	13.0				31.0
GGCACCCTTTA	796.0	9574.0	14980.0	9802.0	9745.0
CTGTACTATAT	307.0	2142.0	2685.0	2099.0	2520.0
GCGGCATGTCG	7.0			20.0	9.0
CAAGTCGCGAG	380.0	419.0	133.0	146.0	83.0
CGCTTGCGAAC	374.0	2890.0	5319.0	3807.0	4881.0
GGGTCATTCTG	293.0	17.0		38.0
CGTCACGCTAC	612.0	38.0	123.0	94.0	61.0
ACGGACTCGTA	376.0			92.0	114.0
CTACACGGTGA	396.0	260.0	193.0	533.0	238.0
TTCATTCTCGG	816.0	529.0	1293.0	1448.0	1834.0
CGTTCGCGATA	38.0	224.0	1274.0	563.0	278.0
GCGTGCGACAG	50.0	367.0	633.0	742.0	573.0
CGAATTCGATG	528.0	766.0	193.0	383.0	187.0
AATGGACGTCC	112.0		98.0
GTAACTTACCT	80.0			13.0
TAGGTTTATTC	234.0	49.0	9.0	58.0	199.0
CGATTTATGGA	215.0		111.0	210.0	11.0
GTGGTCGCGCA	453.0	1017.0	107.0	77.0
ATTAGGCGAGT	76.0	57.0	180.0	31.0	787.0
TAGCGAATGCG	67.0		7.0	21.0	26.0
CGGACTTATGC	161.0
ACTCGCGGTGG	99.0		16.0	18.0	46.0
TATGACATGCT	206.0	118.0	19.0	125.0	697.0
AATCGCGGTGG	150.0		8.0	22.0
ATGTAAACACA	327.0	246.0	192.0	115.0	651.0
CCACTTAACCG	384.0	157.0	763.0	643.0	622.0
GCTCTCGAAGG	118.0
CTTACGTGCGA	178.0	29.0	65.0	33.0	8.0
CGGGTATTCGT	483.0	146.0	7.0	106.0	61.0
GCGAGAATCGT	458.0	274.0	1179.0	1349.0	1922.0
ACTCGGCACCT	300.0	720.0	1725.0	1142.0	1538.0
ACAATTGAACG	91.0	198.0	556.0	335.0	322.0
ATCGATTAAAA	467.0	677.0	1414.0	710.0	1076.0
GTACGCATGTC	7.0	110.0		46.0
ATGGTATCCGT	84.0		286.0	58.0	16.0
CTACTAATACG	404.0	53.0		7.0	103.0
CACTCGTTTAT	5.0		29.0
GGCTTGACCGA	317.0	335.0	2237.0	745.0	1356.0
CGGACGTACAT	97.0
AAATTGACCGC	280.0			22.0
CACCGACGTAC	75.0
ACCGGTTGGTA	213.0	459.0	580.0	257.0	53.0
TGCGGCATGCT	505.0	114.0	61.0	133.0	232.0
AGTAACGTAGA	187.0	799.0	3282.0	3016.0	5814.0
TTACGGGATCG	679.0	149.0	21.0	219.0	25.0
CATATGCGGAC	79.0		30.0	102.0	11.0
AACTGCATAGT	409.0	314.0	705.0	938.0	976.0
ACCGAACGTAT	351.0	96.0	89.0	243.0	411.0
GAAACTCGTAA	150.0
CCGACGTGTTT	407.0	1223.0	531.0	739.0	1596.0
GTCGGCGACTG	163.0		7.0
GCCGATCTCAC	253.0				38.0
TATCATAGAGG	399.0		288.0	120.0	166.0
GTACCGTCGGC	360.0	258.0	1159.0	1024.0	1093.0
GTTCGTAAAGA	287.0	1595.0	4108.0	2457.0	3445.0
AAACAGATTGG	16.0
CCTATCGGAAT	99.0	252.0	344.0	493.0	614.0
GCCTCGTGAGC	191.0	3185.0	3990.0	1726.0	1528.0
GCCCATCAACG	32.0		231.0	144.0	238.0
CGCGATAAAGA	191.0	1412.0	2886.0	2596.0	2982.0
GGCAGTACCGT	39.0		55.0	259.0
TACCGCTGTTC	754.0	154.0	189.0	158.0	143.0
GATTTCGCTAG	104.0	163.0	208.0	166.0	79.0
ATGTCGAGTCC	62.0	74.0	1055.0	432.0	119.0
AATACGTTACG	125.0		100.0	163.0	405.0
CGGTAACTATT	388.0	61.0	143.0	236.0	108.0
GTATCAGTGCT	551.0	135.0	1108.0	390.0	492.0
GACGACTTCGA	369.0	41.0		107.0	31.0
GGTATCGCAAT	354.0	1092.0	1334.0	690.0	639.0
AATCGTTATTC	349.0	50.0	173.0	164.0	121.0
ATACGCAACGA	44.0	57.0	168.0	55.0	126.0
ACCTATGCGGC	63.0
TAGGTGGCGCA	328.0	405.0	213.0	350.0	259.0
GAATCGATTGC	353.0
CTTTAATCATG	233.0	45.0	40.0	9.0	192.0
TTATAAATCGT	52.0		17.0
AACGATGACCC	85.0
TTATACTAATG	349.0		34.0	31.0	406.0
CGAAATCTTGG	147.0		36.0	83.0	66.0
TACACGCTACA	14.0
GGGGATAGCAC	234.0		27.0	71.0
CGGATAGCGTC	43.0	175.0		38.0
TACTGCGATCC	33.0
CACCATTATCG	13.0
TGAGTCATTCA	335.0	1822.0	2937.0	1894.0	2203.0
ACTAATCACGG	32.0	46.0		45.0
TTTATGCGAAG	265.0	30.0	43.0	36.0	19.0
CTAAACGTTGG	114.0		161.0
CGATAATCGTT	37.0	18.0	335.0	31.0	16.0
GGGATAGCCAA	59.0		7.0
CGGACGAACGT	1299.0		131.0	211.0	1020.0
CAACCGCATCA	325.0		47.0	13.0	330.0
GGGGACGTACC	444.0				144.0
ACACTATATCG	243.0	191.0		46.0
CTTTGGATCCA	73.0		6.0
GGTAACAGCGG	129.0	67.0	361.0	48.0
GGACCTAGATT	367.0	43.0		9.0	159.0
CGAACATAACC	499.0	46.0	36.0	113.0	64.0
ACTCGTGGTAC	364.0	719.0	1343.0	1443.0	2137.0
GACATAAGAGC	121.0	213.0	251.0	137.0	289.0
ATGACGAGACT	281.0		328.0	164.0	326.0
CAGGACCTATT	158.0			64.0
ACTCATAGGCA	302.0		34.0	203.0	309.0
ATTAGCTAATA	136.0		58.0	58.0
TAAACAGCACG	148.0	233.0	355.0	503.0	154.0
GCGACTTCTGA	318.0	35.0	137.0	99.0	353.0
ATTTCGGAATG	362.0	307.0	904.0	553.0	870.0
TTGGTAAGTAC	142.0	76.0	74.0	6.0	6.0
ACTCGGCACGT	211.0			18.0	22.0
AGTATACGGCT	64.0	15.0	200.0	55.0	91.0
GTAAACGTACG	350.0	188.0	408.0	31.0	63.0
GGGTTAATCCA	186.0
GGGTTCGAAGC	133.0	48.0	45.0	284.0	24.0
GTAAACTCATA	280.0		210.0	68.0	36.0
AGCGTCGTGGT	209.0		57.0	56.0	21.0
CATCGCGAAGC	529.0	99.0	66.0	128.0	114.0
CACTATGCGCG	15.0
TATAAGGACGT	312.0	181.0	107.0	75.0	58.0
TATGTATCCGC	452.0	60.0	6.0	101.0	390.0
GCCTTACTCCC	580.0	147.0	634.0	765.0	477.0
GTGAGGAGTCA	701.0	171.0	489.0	42.0	232.0
CTAGTCGAATT	531.0	1718.0	4228.0	2480.0	3568.0
TTATGACCCAA	288.0	85.0	488.0	217.0	329.0
CACGTTATAGA	73.0	700.0	1490.0	475.0	1130.0
CTACCGTTCCA	514.0	95.0		121.0	22.0
CCAAGCGTTAT	815.0		210.0	23.0	200.0
CTCGTTATTAG	108.0	54.0	331.0	233.0	188.0
CACACGGCAGT	205.0		296.0		108.0
GGTAGTCAAGT	326.0	253.0	882.0	619.0	763.0
CACGGAATTCG	153.0	219.0		77.0
ACTTATTCGGC	157.0		121.0	146.0	91.0
ATTACCTGACG	23.0			6.0
GTACTACGAAC	470.0	1689.0	2782.0	2523.0	3181.0
TTCGGCAGTAC	599.0	59.0	398.0	126.0	439.0
GAACGTGACGG	177.0		21.0		36.0
ACGCTGAACCT	487.0		20.0	48.0
TAGCGATCACC	173.0		1474.0	266.0	1225.0
TACTTATACCG	84.0
TGGTTATTCGC	123.0	1748.0	2837.0	2524.0	3360.0
GTCTGACGACC	50.0
AAAACGTTATT	220.0				117.0
TACGTTAGCGC	79.0		66.0		103.0
TTACCGGTTAA	83.0		135.0	110.0	183.0
ATTTCGGGTTA	550.0	26.0	12.0	30.0
ACCGTACCGGA	371.0	987.0	1598.0	1010.0	1943.0
CGAAAATCATG	87.0	103.0	176.0	348.0	413.0
GTTTAATTATC	191.0		15.0	11.0	59.0
GAACGCGCTAG	79.0	313.0	137.0	330.0	202.0
TACACGAACAT	485.0	983.0	2722.0	1456.0	1576.0
TTAGGATATGC	198.0		156.0	18.0
GCTCTTAGTGG	414.0	148.0	94.0	87.0	347.0
CTGGCCGTACA	469.0	7.0	487.0	14.0
ACACGTCACCC	134.0			6.0
CTTACGTGTAT	260.0	89.0	589.0	42.0
ATTCATTCGCC	826.0		126.0	34.0	126.0
CACGTTGGACG	15.0	121.0	324.0	188.0	170.0
AGATTGGACCA	214.0
CCGACTAACCG	248.0			10.0
CGACGCTCTTA	17.0				8.0
TAACGGGAAGA	552.0	1129.0	1602.0	1555.0	2177.0
ATCTCGCTTAG	65.0
GTCGCGATCGG	53.0	49.0	749.0	110.0	314.0
ATCTCACGATC	286.0	412.0	1156.0	233.0	359.0
GTTGCGTGACA	11.0			104.0
GCGTAGTAGCG	67.0	32.0			6.0
TATGACAATTG	621.0	521.0	200.0	31.0	124.0
ACCCTTGGTCG	17.0		74.0
GTGGTCAACGG	519.0	816.0	64.0	273.0	280.0
AATTCCGTGAC	214.0	10.0
ATGCGATAAGC	260.0	821.0	1458.0	1212.0	1954.0
GGCGATCTATA	561.0	35.0	193.0	267.0	229.0
ATTCGGGTCAA	268.0			25.0
GACCGGCGGTA	77.0	1217.0	978.0	806.0	1095.0
AATTTGTCGTC	105.0		14.0
CTCTGACATGT	848.0	2562.0	1933.0	1593.0	1713.0
ACCGGATGTGG	101.0	186.0	17.0	8.0	21.0
ATCGTCGGCAG	237.0	32.0	35.0	51.0	43.0
CGGCTTAGTAA	798.0		101.0	116.0	193.0
GATTCATAACA	182.0	23.0	61.0	164.0	16.0
ATCTTATAGCA	218.0		61.0	7.0	89.0
AGTATCGAATC	218.0	386.0	51.0	14.0
TAGCCGTGGAG	648.0	76.0	14.0	10.0	153.0
CAGAACGCTGC	395.0	231.0	428.0	213.0	159.0
ACGCTAAACTA	322.0			39.0	37.0
CACACGGACTC	43.0
CTGCGAACGAA	359.0		82.0	90.0	342.0
GGGTATGGTAC	607.0		283.0	90.0
TTGATAGCGTA	505.0	56.0	786.0	89.0	426.0
CAGATTGTAAC	604.0	14.0	111.0	439.0	628.0
CTAGATTGTGG	447.0	117.0	34.0	28.0	42.0
ATAGCTTGGTC	422.0	92.0		52.0	66.0
GAACATCAATT	631.0	833.0	2006.0	593.0	446.0
CCTATACGTCA	49.0	676.0	223.0	355.0	274.0
ATTGGTTCGTT	669.0	1460.0	1558.0	1128.0	2252.0
CACGATTGGTG	152.0	277.0	224.0	262.0	94.0
GCGAATAAGCC	630.0	81.0	921.0	416.0	418.0
AGCATCGGAAG	284.0	332.0	49.0	273.0	674.0
GAAAACAAGAT	56.0		51.0		54.0
CGATTGTGCCA	806.0	748.0	1163.0	1175.0	1045.0
AATTTAGCTAA	145.0
GCTCGACGCTT	199.0		110.0	90.0
CGAAAGTCAAA	1170.0	16.0	144.0	117.0	151.0
ACTATACGTGC	392.0	594.0	1092.0	393.0	1537.0
ACGACTGAACG	168.0			6.0
ATAGTAGTACC	647.0	184.0	23.0	33.0	55.0
TATTTACGAAT	180.0	198.0	92.0
CAGCGCGAACT	617.0		90.0	110.0	187.0
CACGTAAGAGC	480.0	335.0	2249.0	1267.0	1560.0
CCGAGTACGCG	73.0	35.0	63.0	50.0	12.0
CTCGAGCGGTC	1900.0	318.0	187.0	130.0	33.0
AAAACGACGAT	215.0		50.0	19.0	25.0
ATCTATTCGGA	332.0	32.0	307.0	129.0	321.0
TAAGAATGGAC	386.0		34.0	17.0	146.0
CCCTACGGACA	422.0	7046.0	7491.0	4659.0	4942.0
CTCGTATCGGC	337.0	271.0	935.0	276.0	358.0
CGATTACGTGC	23.0			30.0
CTGCTTCGAGG	524.0	2449.0	4669.0	3547.0	6614.0
CACGATTGTGG	118.0		61.0	38.0
GCCGAAATCTT	146.0	27.0	20.0	108.0
GGTTCGACGAG	253.0	2157.0	2324.0	1932.0	2057.0
GCGTACGTGTG	928.0	639.0	1848.0	1287.0	1674.0
CAGACGAAATG	454.0		295.0	316.0	161.0
ATATTCGTACA	600.0	126.0		56.0	55.0
TTTGGCTTACA	246.0		143.0	115.0
AGGTTCATACC	70.0	78.0	311.0	308.0	284.0
CCTCTTACGTA	42.0
TTCGTCGCACG	124.0	53.0		43.0	344.0
GATTATCGAGT	112.0		111.0
AATTGCGTCGG	79.0		67.0
TTCATCGGTAT	314.0	64.0	402.0	226.0	843.0
GCGATCTCGCG	321.0	13.0	170.0	221.0	425.0
ATGAGACCGTG	392.0	1229.0	1485.0	1034.0	1772.0
TGACGATTAAT	808.0	152.0	324.0	248.0	77.0
AATTGACGATT	25.0			14.0	23.0
AGTTCGCACGC	236.0		743.0		77.0
TAGTAGCCAAA	223.0	31.0			51.0
AATCATGTCGT	515.0		47.0	117.0	413.0
CCATTAGTGCT	451.0	49.0	388.0	25.0	499.0
AGCGGTCTGTT	519.0	301.0	578.0	574.0	197.0
GAGCATCAATT	1433.0	44.0	452.0	114.0	125.0
CTAAAATCGTG	170.0			17.0	6.0
CGAGTAGAATC	645.0	27.0	225.0	120.0	54.0
TGCTCGATAGT	112.0			33.0	407.0
AGTGAACGTGC	254.0		106.0	73.0	222.0
CAACGTCGCAT	557.0	554.0	432.0	374.0	410.0
TAGCAGCGCCT	145.0	93.0	32.0	68.0
ATCGATTGTCA	134.0	155.0	259.0	136.0	513.0
GCGACCCATGG	125.0			27.0	201.0
TATAGCGAGGT	242.0	1000.0	1504.0	1651.0	2637.0
GCCGGTATCAG	37.0	28.0		119.0
AATTCGAAATC	68.0	110.0		21.0	9.0
ATACATTCGGG	121.0	214.0	184.0	191.0	266.0
TATGCTTGTAA	171.0	24.0	74.0	81.0	186.0
CATACCGTTAC	13.0		383.0
GCTATCGGGTC	131.0	325.0	35.0	98.0	361.0
GTCGTAAACAG	542.0		231.0
AGGATAAACGT	27.0		54.0		27.0
CTTTACGCTAA	16.0		50.0
TTCGGGATAGT	430.0	274.0	16.0	67.0	7.0
CATTGGGCATG	388.0	6.0	903.0	90.0	9.0
GGTTCAATCAA	255.0			23.0
CATTCAATTGC	474.0
GATCAATAGAT	136.0	151.0	131.0	90.0	85.0
GACCGCATGAA	268.0	68.0	62.0	30.0
GACCGTCGTAT	42.0		54.0	122.0
ACAGATAAGGG	180.0
TGAGCGCTACA	938.0	103.0	684.0	368.0	705.0
AGATAGTTATC	138.0	44.0	6.0		200.0
GCTACGCGTAG	421.0	138.0	6.0	137.0	127.0
CAGAAATGCGG	462.0	3075.0	3984.0	2818.0	4223.0
AGTCGCATATG	50.0	13.0	519.0	186.0	136.0
ATCAAACTATG	327.0			23.0	110.0
AGGACGCATCC	591.0	5219.0	7695.0	6362.0	6534.0
ATTGACCCAAT	235.0	600.0	38.0	103.0	73.0
AAACCGATATA	200.0	43.0	188.0	525.0	521.0
TGCGTCGGCCA	93.0		130.0	37.0	352.0
GAATTGATCGA	887.0	7.0		74.0	42.0
AAGACGTTTGC	134.0		18.0	39.0	128.0
CATACTATGGC	605.0	122.0	11.0	148.0	248.0
ATATTCGGGAT	803.0		125.0	31.0	571.0
CAACCGTCGAC	305.0	29.0	28.0	35.0	40.0
GTACGCGAAGT	232.0			7.0
CCGTCGAAAGT	85.0	290.0	105.0	340.0	567.0
ACTGAAGCGTT	320.0		167.0	58.0
GCGGGATAGTA	195.0	632.0	586.0	184.0	317.0
GCCGATCAAGT	527.0	34.0		78.0
GACCTCTCGAT	45.0	68.0	389.0		177.0
GACCACGTACT	345.0		203.0	163.0
CACGTTAAGGT	9.0
ACGCGTATCCG	21.0
GCAAATGTGGG	335.0	113.0	48.0	178.0	296.0
CATAGGTTACA	204.0			29.0
TAACGCGTCGG	92.0			15.0
ATGCTACCAAG	17.0
CCACCATGAAA	182.0		36.0	11.0
CGAGTAGATGT	493.0		39.0
AAACAACGTGA	483.0		23.0	50.0	26.0
AGACCGTAGAG	243.0		16.0	37.0	140.0
CATCGCGAGAA	345.0	347.0		445.0	142.0
GGCCATCAAAA	12.0		38.0		6.0
TGTTATCGATA	143.0	248.0	205.0	255.0	36.0
CATCGCTTGGA	619.0	6.0	25.0	61.0	312.0
GGCGTACGAGA	23.0			33.0
GATCAATAGTT	30.0	66.0	750.0	501.0	186.0
CAATTGGGCGT	313.0	7.0	334.0	40.0	61.0
CGCAGTTGAGG	401.0	1822.0	5517.0	3366.0	3987.0
CACATCGCGCG	20.0	176.0	46.0	91.0	286.0
ATACGCTAATC	14.0			14.0
GAACTAAAGGA	209.0				192.0
CACGATTCGAG	297.0		15.0	14.0	40.0
TAGAAACTTAG	55.0	223.0	39.0	20.0	9.0
CATTAAACTCG	220.0	24.0	213.0	287.0	798.0
ACCGGTAGTAG	60.0
GATTACGCGCG	9.0
GTTACCGGCGG	54.0		52.0	37.0	65.0
TTCGTAGAATG	541.0	1758.0	2742.0	1860.0	2821.0
TGAGCGCTGAC	297.0	785.0	400.0	353.0	457.0
CTTACCGTGAC	88.0	8.0		30.0	46.0
TTGAACCTGAA	256.0	598.0	1487.0	1479.0	2996.0
CGTAGATTTAG	741.0		348.0		176.0
GAACTCGTAGA	69.0		45.0	101.0	54.0
GATTCCTATAG	170.0		149.0
TTATCGACGGT	509.0		9.0	163.0	251.0
CGTCGTAGCGG	342.0
ATTTTCGTTAC	22.0		66.0
CCATAGTATCG	294.0	118.0	38.0	56.0	114.0
CGGCTAACGCC	37.0	322.0	210.0	147.0	105.0
TGACGGCGATT	419.0	91.0	143.0	130.0	1037.0
CGGTTATCGTA	174.0			114.0	109.0
GTCTTCGCTAT	220.0		100.0	18.0
AAATACGGGGT	145.0	274.0	1204.0	935.0	1236.0
AAGTCAATTGG	124.0	170.0	262.0	518.0	326.0
AGCGGTGCGAT	481.0	29.0	848.0	265.0	313.0
AATCGGGATTG	282.0	113.0	52.0	166.0	70.0
TACACGGGATC	471.0	787.0	353.0	421.0	195.0
GCGACATAAAA	188.0	1025.0	735.0	421.0	419.0
CATTGACCGGT	153.0	37.0	162.0	180.0	491.0
CTCACGCTATC	334.0	278.0	727.0	323.0	471.0
CAAGTTATGGT	325.0	3166.0	2935.0	2264.0	3231.0
TTTCGCATAGG	161.0	188.0	459.0	58.0	32.0
ATATCGGGTGT	244.0		49.0
CGCGAGACCTC	33.0		201.0	98.0
GCGGACGCTGT	445.0		14.0	55.0	261.0
ACCTATAGGCG	30.0				6.0
CGGAATAAAGT	334.0	52.0	67.0	147.0	693.0
CAATACTACGA	194.0	1832.0	2803.0	1565.0	2129.0
GCGGAGATGGA	277.0	37.0		59.0	30.0
AAAGAATCTTG	617.0	25.0	81.0	52.0	456.0
TTCTTGATACA	76.0				103.0
CGTAGCGTGCT	152.0	995.0		31.0
TGCTACTCGTA	153.0		8.0		6.0
AAGCATTCGCA	941.0	610.0	244.0	164.0	54.0
ATATTTTCTGG	476.0	1027.0	1295.0	935.0	2200.0
CGGGCATGACT	22.0
ACAAGATTATT	153.0		106.0
AAACGATTATT	302.0	354.0	1234.0	1084.0	1687.0
GTGTGGACCCG	178.0			10.0	25.0
ATAACGCTCCG	76.0	95.0	160.0	20.0	50.0
GACGACTAAAG	9.0		13.0	8.0
GCTAAACGTCA	126.0			88.0	939.0
CGTTCGTTAAT	69.0
AATTGCGTGAT	285.0	14.0	108.0	102.0	174.0
TTTTCGGGTAG	176.0		17.0	59.0	12.0
GCCCGGCGTAT	510.0		54.0	204.0	181.0
ATCCTATGGTT	614.0	1035.0	1584.0	1295.0	1534.0
AATTCGTATCG	19.0
GTGTATTTTAC	1085.0		121.0	115.0	483.0
GGTCGAAAAAC	285.0	364.0	1200.0	1380.0	1545.0
CTTGGTAACAT	278.0	410.0	548.0	611.0	990.0
TATCAACGACA	171.0	113.0	850.0	820.0	694.0
CTCCAACACGA	174.0	57.0	175.0	474.0	74.0
ATCCTATGGTG	532.0	61.0		27.0	27.0
CGCAACGGTAA	94.0	279.0	1274.0	822.0	542.0
CTTTTCGATTA	98.0		8.0	48.0	26.0
GTTAACGGCGA	107.0	461.0	1307.0	392.0	367.0
CCTAATCAAGC	9.0
GATTATTACGA	199.0		287.0	104.0	85.0
TTCGCGTACCC	25.0	7.0	297.0	117.0	195.0
GTTATCGAGCG	295.0	448.0	491.0	542.0	759.0
GCCTGACGCTA	187.0	537.0	948.0	284.0	284.0
AAACGTAGAAG	467.0	443.0	1067.0	740.0	1243.0
ACGGCGATAAT	154.0	93.0	78.0	12.0	448.0
TTACGTGGTAT	154.0	239.0	315.0	112.0	290.0
AATTCGATATG	251.0	52.0	245.0	320.0	979.0
GTGACTAATAA	416.0	297.0	1138.0	314.0	802.0
TTTCGTAGATA	54.0	16.0	63.0	148.0	335.0
CCGATCAACGC	138.0	9.0	913.0	299.0	473.0
ACATCGCAACT	359.0		479.0	399.0	511.0
ACAAGATGTGG	211.0	298.0	152.0	572.0	548.0
CCTTTGGTCGA	824.0	27.0	40.0	115.0	54.0
GTCATCAATGC	364.0	311.0	425.0	202.0	1085.0
GTTACGTTATC	226.0	959.0	2520.0	1970.0	3996.0
CCATGACCCGG	549.0		64.0	30.0
AACTCACGAAG	308.0	551.0	937.0	737.0	901.0
CTGTTCGTTTA	556.0	18.0	20.0	10.0	295.0
CATACTTAGGA	178.0		58.0
AAATGTCGAAG	107.0		34.0	18.0	104.0
CGCGAAGCTGT	339.0		822.0
CACTCGTTCGA	87.0		74.0	94.0	144.0
TGACCCATGAG	24.0
CATACGTAACA	267.0	961.0	2240.0	1002.0	386.0
GGGATCGTACT	256.0	50.0	828.0	334.0	179.0
TTGACCGTGGT	773.0		103.0	133.0
CTAAGCGTTTA	504.0	103.0	382.0	183.0	36.0
AAGACGAAAAT	117.0
CGATCATAAGT	43.0
ATCGTCGGACA	609.0		70.0	59.0
GTGTCGGAAAT	577.0	1485.0	1827.0	1793.0	2273.0
TTGTTCGAGGC	36.0	8.0	53.0	211.0	12.0
GGAGTAGTCGC	198.0	625.0	535.0	404.0	676.0
GTATTCTATGC	789.0	208.0	23.0	57.0
CTAACAGATCG	41.0	30.0	177.0		217.0
TACTACGAATT	83.0	113.0	55.0	140.0	113.0
GCGTTCCGGAC	15.0
AAAATCTTTGT	1796.0		44.0	14.0	28.0
GCGTCTTGGAT	55.0
CTCACGCTGTG	59.0			51.0
GAAAGTTCGCC	715.0	178.0	835.0	282.0	311.0
GGGCTTGAGGG	123.0	76.0	17.0
CACGAACGCGT	129.0	196.0	201.0	462.0	266.0
AGACCGGATAG	512.0	3910.0	5396.0	3356.0	3994.0
CATAACGTGAC	179.0			9.0	9.0
GGTAGCGAGAT	350.0	1286.0	2992.0	2159.0	1551.0
ATAAGTCGCGG	134.0	922.0	1617.0	757.0	1335.0
AACAGCGTATG	266.0	55.0	81.0	61.0	59.0
ATACGCGAAGC	205.0		52.0
AAACGTACTAT	693.0		225.0	39.0	143.0
CGCCGTGACGG	201.0
CGCGGTCATGT	210.0	7.0	27.0	86.0	267.0
GTCGAAAAATC	9.0
CTAGATGGACG	149.0	928.0	1441.0	1287.0	1914.0
ATGATAGATCC	1013.0		115.0	127.0	7.0
AGCTTAGATAA	452.0		76.0	47.0	19.0
ACATTTCGGGC	282.0	94.0	380.0	371.0	365.0
CTTTTTAGTAA	403.0			7.0
ATCGTTGGTAC	208.0		102.0	65.0
AGGTTTCGGCA	62.0			29.0	12.0
TTTACACGTCC	366.0	369.0	933.0	259.0	216.0
GGTTCGATAAC	57.0	272.0	297.0	142.0	204.0
CCGATCGCTAA	40.0	321.0	120.0	127.0	189.0
CGATTAGCCGC	34.0		9.0	6.0
CGCATCGTATG	10.0	218.0	11.0	156.0
AATAGCCGGGA	406.0			15.0
CCATGCGTAGC	237.0	9.0			68.0
TTCTGACATGC	642.0	11.0	116.0	107.0	37.0
GATCGCTGACT	480.0		24.0		13.0
CACCGATGCGA	139.0	129.0		66.0	185.0
CAAATCGCATC	738.0	1655.0	2143.0	1754.0	1679.0
ATATACGTGCT	192.0	115.0	237.0	281.0	371.0
TTAACTAGAAA	142.0	111.0	36.0	46.0	103.0
ATCCGTGACCG	366.0	218.0			126.0
GTCGGCTAAAT	28.0	228.0	20.0	7.0	25.0
GAGCAACTGAA	258.0	2852.0	5589.0	3500.0	4816.0
TGCGGATTAAG	18.0		79.0	33.0	57.0
CAATAGTCGAA	352.0	1467.0	3365.0	1817.0	1430.0
TTTAACGTTGT	1115.0		449.0	89.0	80.0
GTTACCGGCAT	40.0		95.0	100.0	371.0
GACCGATCGTA	5.0
GCCGGTTAATG	140.0	1706.0	3012.0	1728.0	2480.0
ATCCGTCACCT	251.0		44.0	62.0
CAAATCGAGGA	545.0		1182.0	11.0	225.0
CGGAGCGAACT	513.0	580.0		270.0	880.0
ATAGCGTGTTC	339.0		150.0	82.0	55.0
CGCATGTCGAA	87.0			8.0	38.0
ATACGTCGGGG	387.0	37.0	278.0	128.0	91.0
TTTACGAAAAA	484.0	1961.0	2941.0	2177.0	2560.0
GATTTATGACC	324.0			16.0	209.0
AATCATGTCTA	98.0			10.0
GAAGCTGTGGG	49.0		182.0	27.0	65.0
CTAGGTTATCG	29.0		32.0	9.0
TGATCGCTCTT	67.0			112.0	126.0
GAAGCGGTAGG	225.0	255.0	765.0	739.0	1061.0
GGCTTGCGAAC	206.0		96.0
ATCGTCGTACG	155.0	518.0	1204.0	890.0	1291.0
CTAGTAGAAGA	471.0	5193.0	7940.0	5269.0	5682.0
GAGACGACTAA	153.0		19.0	20.0
TATTACTACGG	112.0	269.0	1257.0	489.0	823.0
CGATCGTTATC	241.0	268.0	92.0	278.0	13.0
TGGTCAATTGG	251.0	98.0	7.0	21.0
CAATGTCGTAG	105.0		17.0	22.0
AACGGTGATCC	54.0			6.0	12.0
GGCATGTTCGC	627.0	487.0	137.0	483.0	231.0
GGTCAACGAGC	384.0	383.0	117.0	62.0	156.0
CTAAGGACCTC	1006.0	4876.0	8266.0	4953.0	7588.0
CCTAATTACGA	29.0	42.0
AACTAGATTGG	89.0
TTCGAACTAGG	108.0		444.0	208.0	486.0
ATTACGCTGTG	110.0			19.0
ACTTTCCGGAT	159.0	517.0	553.0	197.0	656.0
CGACAAAATAA	100.0		6.0
TATACCGGACC	264.0	280.0	329.0	198.0	9.0
ACTTGCGCGAA	15.0
CCCGTCGTTTA	112.0	755.0	1318.0	1240.0	1828.0
GCTTATAACCC	506.0			40.0	54.0
CATAAGAAAGT	260.0	56.0	58.0	26.0
TAAACGTAACA	165.0				223.0
GTAAACTAAAA	1166.0	20.0	95.0	112.0	171.0
AAGTCGTTAGC	35.0		505.0	34.0	7.0
GAAGTTAGCCA	598.0	205.0	389.0	311.0	539.0
TAGTACGCCGT	446.0			36.0
ACTCGTCGCAT	343.0	237.0	53.0	155.0	210.0
TTAGTATCATG	96.0		22.0
ATCGAAGCTGA	6.0
AGGTGGTGGAC	119.0	31.0		167.0	46.0
AAAGTCAAATG	567.0	25.0		59.0
GCGATCGAGGT	617.0	36.0	197.0	90.0
GGTTCGTATCC	39.0		100.0
CTTTTAGTACG	188.0	593.0	1186.0	472.0	380.0
GCGAGTGCTTG	1475.0	4970.0	10129.0	8287.0	11939.0
ACAATTAATGA	356.0	351.0	50.0	201.0	246.0
TACCGGTAACT	185.0	31.0
AGGACGAGCTA	23.0	60.0	213.0	185.0	525.0
GGGTATCGGGT	342.0	353.0	600.0	279.0	640.0
CAGATTGTCGT	171.0	33.0	49.0		206.0
CAGTCGGGCAA	199.0	476.0	1803.0	1172.0	1640.0
GCAAATCGGCA	200.0	8.0	52.0	150.0	36.0
CCGACAAATGC	140.0	63.0	67.0	101.0	10.0
ATTTAGCGGTA	10.0
TGGATGTTCAT	657.0	37.0	389.0	247.0	174.0
AAATGCGATTA	349.0	26.0	18.0	96.0	35.0
AGTTGTACGCA	299.0	274.0			6.0
GCGATATAGCC	351.0	355.0	163.0	132.0	72.0
ATTGGAACTAA	18.0		160.0	20.0	185.0
GGGTTAACTAG	234.0	8.0	8.0	43.0	139.0
GAGATAGTCGG	176.0
GAGCTAGGTGG	393.0	19.0	371.0	421.0	549.0
GAGATAAAACG	139.0			60.0
AGAATCACGTA	67.0	74.0	19.0	64.0
TGGTTATACCG	80.0		9.0	21.0	42.0
CTGCGTAAGCG	74.0	790.0	1183.0	956.0	794.0
ATTCGTAATCA	148.0	917.0	1191.0	1011.0	1306.0
TATGCGCTATC	147.0		45.0		123.0
CTCGCTAATTT	1131.0	1378.0	2004.0	1399.0	1141.0
AATCGTTCGTT	609.0		161.0		35.0
AATCACGATTC	37.0
CCGGATTAGGA	96.0			80.0
CCGCATCGTTA	459.0	18.0	178.0	49.0	53.0
ATCAAATCGGA	739.0		19.0	191.0	295.0
ACAACGTGACT	290.0		97.0	59.0	19.0
GATTCCGACTT	94.0	341.0	146.0	65.0	158.0
CCACTTACGAG	24.0			28.0
GGCTACCGTTG	420.0	371.0	407.0	51.0	176.0
CCGCTCGCTAT	290.0			10.0	8.0
CCCGCGTAATT	114.0		32.0	180.0	195.0
GCTGAACGATA	61.0			32.0
TGTCGTACGCA	322.0			73.0	223.0
GCGATTTACCG	405.0	84.0	131.0	27.0	30.0
GATAGCTAGGG	177.0			21.0	63.0
CTTAACGCTGA	132.0	1791.0	630.0	779.0	1473.0
ACAACGTGATA	192.0	7.0		14.0
AGCGTAGATAT	305.0	4242.0	7283.0	4221.0	6635.0
ACCGTTGTTTG	137.0		46.0	23.0
GCTTGCGTAAT	101.0		25.0
TTAGATTTCGC	547.0	10.0	12.0	69.0	108.0
GTGACATAGTT	94.0	36.0	295.0	259.0	78.0
CGATCGTTTAA	307.0
CTCAGTTAGGC	482.0	8535.0	14371.0	9940.0	12487.0
TAGATCGCTTG	143.0	29.0	348.0	43.0	25.0
AACTATCGGGA	480.0			27.0	172.0
CGTCTATAGAG	64.0			30.0
ACGGACGTAAG	257.0
CAGATATTTGT	210.0	39.0	224.0	77.0
GCGGACGCGTC	150.0	14.0	20.0	18.0
TGGTTACGAGA	5.0
ATTATCGCTCG	196.0	34.0	28.0	21.0
ACGTGACTACA	265.0	369.0	1557.0	609.0	424.0
CATCAATGCGC	74.0		221.0	39.0	69.0
GCGTAGCTACG	298.0		102.0	7.0
GTCATTCTATT	8.0
TAAAGTCATGG	317.0	14.0		24.0	41.0
AGCTAACGAAC	387.0		51.0	106.0	329.0
GGAATTCGGTA	874.0	112.0	116.0	72.0	203.0
CATGTCGTGAC	482.0		8.0	12.0
CTAATAAGTAA	797.0	144.0	348.0	118.0	43.0
AAGAATCAATC	188.0	459.0	42.0	77.0	44.0
ACAATTGGATA	427.0	239.0	925.0	488.0	3186.0
TGTGACCGACT	294.0		6.0	9.0
CAGTGCCGGCT	424.0	601.0	3767.0	1597.0	2595.0
CCTATAGCGGG	184.0	925.0	1376.0	1181.0	832.0
AAATCATACCG	137.0		36.0	11.0	8.0
CGACCGAAGTG	33.0		154.0	44.0	22.0
GTACGTCAGGT	106.0	105.0	625.0	288.0	14.0
GGCAGTTATGT	322.0	1111.0	2366.0	1529.0	2740.0
GCACCCGTTCC	22.0				24.0
CTTTCGTAGCG	97.0	178.0	43.0	98.0	52.0
GGTAAGCGTCG	287.0	1053.0	1272.0	674.0	752.0
CCATAGTTATC	704.0	371.0	473.0	1024.0	2569.0
CCCGAGTAACT	1200.0	836.0	668.0	391.0	953.0
CTCTCACGCTA	334.0	47.0	18.0	9.0	38.0
TGCGACCGAAC	687.0		25.0	289.0	628.0
CTCGACGGCGA	83.0	77.0	18.0	49.0	149.0
ACTGCGACCAC	145.0	1745.0	2633.0	1196.0	964.0
GATCGATTAAG	151.0			15.0
CTGTACCGTAG	339.0			146.0	67.0
GACGCTTATAA	433.0	235.0	257.0	228.0	192.0
AGACGTCAACG	153.0			42.0
ACTATGCGACC	159.0		24.0
ACCCTTTAATG	273.0	2936.0	4312.0	3563.0	4043.0
GAAATCGGCTA	181.0	14.0	74.0	50.0	14.0
GCGATCATGGG	162.0	289.0	9.0	6.0
AAGAAAGAATC	101.0	951.0	545.0	578.0	1000.0
GGGCAAGTTGT	482.0	311.0	1694.0	1146.0	1037.0
AAGTCGGACCA	1457.0		444.0	290.0	145.0
GGACGGTCAAC	110.0	21.0	335.0	76.0	561.0
CAATCGTGCAA	323.0		17.0	56.0	68.0
GTAAGAATCGA	379.0	1181.0	2381.0	2467.0	2589.0
AACTAAAGTGT	61.0	32.0	210.0	46.0	166.0
AACGGGATTAT	334.0		40.0	9.0
AGCGTTGTTAT	483.0	79.0	125.0	216.0	260.0
GTTATTACCGC	121.0	215.0	1569.0	615.0	525.0
ATACGTGTACG	118.0	556.0	56.0	179.0	12.0
AAGCCGATAAT	222.0	719.0	1697.0	1457.0	1778.0
GTGTACGTATC	881.0		34.0	232.0	25.0
CCTCGTGAGGT	495.0	25.0	765.0	382.0	823.0
ATCACGGGCGG	294.0	21.0	85.0	94.0	308.0
CGGACGAAATA	460.0	737.0	1190.0	845.0	805.0
AGCATTGTCGG	70.0	227.0	92.0	221.0	179.0
GCGCTATCGAG	19.0
AATTATTAGCG	89.0	9.0
CCTACCAATGG	292.0	277.0	714.0	586.0	1054.0
CTCGATAGAGG	14.0	59.0	16.0	32.0
GTGCGAATAAG	422.0	65.0	292.0	191.0	519.0
GCGCTAAAACC	53.0	139.0	196.0	295.0	1257.0
CTCTCACGTAA	197.0	218.0	732.0	434.0	245.0
TTTGGAATTCC	329.0	38.0	197.0	82.0	50.0
ACGCGCGAATT	216.0	1197.0	2544.0	1968.0	2349.0
ACATAAAGGAC	92.0	398.0	256.0	603.0	1398.0
AGCATTGCGCT	231.0			34.0	9.0
CCCGGCGATCG	9.0		7.0	57.0
CGTACTATAAT	808.0	396.0	126.0	163.0	169.0
CATTACGTTTC	164.0	115.0	358.0	170.0	157.0
CCGCCGTATCC	97.0	50.0	33.0	9.0	138.0
TACGAGAAAAT	764.0	242.0	786.0	346.0	481.0
CGGTTCAATTT	460.0		19.0	58.0	157.0
CTTCGCTACTC	362.0			23.0
ACCGCACGCTT	457.0	174.0	174.0	104.0	224.0
GGCTAATCGTA	61.0	215.0		19.0	6.0
GTATCATGTTT	849.0	41.0	369.0	168.0	457.0
GCGGGTTAAGT	285.0		9.0	56.0	10.0
GCCGTACTAAC	135.0		208.0	248.0	187.0
ACTAAACGTAG	320.0	319.0	810.0	614.0	596.0
ACGGCTACCGC	142.0	302.0	908.0	226.0	330.0
GGGAAGTTAGC	303.0	246.0	730.0	571.0	370.0
AAGTCGGAACG	186.0	70.0	356.0	114.0	68.0
CCAAGCGTAAC	334.0	31.0	17.0	49.0
ATCGTGCGATA	22.0	275.0	13.0	158.0	91.0
ACAAGCCGGTC	670.0		124.0	49.0	6.0
TTATTACTCGG	14.0
GATTCCGTGAC	602.0		831.0	14.0	11.0
GTGCACCCTAC	562.0	943.0	2640.0	1456.0	1714.0
AGCTCGTCGGG	58.0		12.0	58.0
TTTATCGTAAC	118.0		100.0	24.0
GTTACCGTGAA	336.0	473.0	113.0	67.0	277.0
GCGCGAGATGC	60.0
CTGCGTGAATC	1364.0	8737.0	15491.0	7406.0	11189.0
CATAGTCGGAT	190.0	464.0	681.0	220.0	211.0
AGGGACGATAA	229.0	30.0	119.0	138.0	110.0
GTCGTAGTAGA	473.0	31.0	10.0		65.0
GTAGCGGTTCA	1533.0			28.0	260.0
GCGTACATTCG	531.0	1167.0	1720.0	655.0	1647.0
TAATTCGGGAG	65.0		70.0		14.0
CCATGCGAAGT	149.0	1357.0	2915.0	1265.0	3678.0
CGATAAAATCA	306.0	2444.0	2691.0	2348.0	3278.0
CACAGCAACGT	129.0		813.0	113.0
CATAGTAGCGG	26.0	9.0	13.0
CGAGTAGTACC	212.0			131.0
CAACGATGCGG	77.0	291.0	24.0	56.0	17.0
GCAGTTACACG	13.0			27.0
AGTCGGGTGCG	170.0		59.0	29.0
GAATCGTTCGT	60.0	393.0	626.0	614.0	1998.0
TGATCAATGGC	128.0		23.0
GCAAATTCTAC	1348.0	556.0	942.0	503.0	784.0
CACAGATGGAC	506.0		176.0	113.0	194.0
GTATTCGAGGT	118.0		32.0	104.0	91.0
CGAATCGAACC	31.0
TATCAATAGTA	187.0		32.0	50.0	73.0
TAATCCGAACA	46.0			14.0
CACCGGTCATG	461.0	804.0	900.0	783.0	1281.0
TACCGCCGGCT	256.0	77.0	165.0	36.0
GAGCGCCAATG	535.0	224.0	424.0	314.0	386.0
TTGTTATTCGT	638.0	6483.0	7511.0	5769.0	9389.0
ATCGGTATTGC	244.0	128.0	67.0	186.0	182.0
TGTTAGCCGGC	92.0
GGTTGCGATAT	356.0	2258.0	583.0	428.0	485.0
CTTTTAGTAGT	258.0	441.0	669.0	490.0	1153.0
GTGCGACCCGG	33.0	89.0
GTTACGTAAGA	220.0	22.0		37.0	154.0
TTTTCGATTAT	294.0	72.0	265.0	93.0	103.0
GAACGTTCCGA	206.0		175.0
GACTATAGCCA	357.0	161.0	200.0	317.0	917.0
CATGTTCAACT	574.0	69.0	507.0	51.0
TACATTCGTAT	159.0	645.0	607.0	1086.0	850.0
TGACAATTGGC	379.0	85.0	173.0	51.0	27.0
ACGCGAAAAAT	250.0	80.0	173.0	58.0	78.0
CAGATAAACAA	240.0	1440.0	2764.0	1586.0	2635.0
GAAGTTCGCTC	327.0				44.0
TGTTCCGGCGA	117.0	481.0	741.0	616.0	1227.0
CCTATAATCGC	181.0	139.0	221.0	332.0	208.0
AACTCATTAGT	77.0	34.0	185.0	55.0	21.0
AAATCGCGATT	321.0	126.0	896.0	192.0	354.0
CCGACGTGTTA	18.0
TACATTCTCGA	347.0		27.0	50.0	83.0
CTTAGCCGGTT	454.0	499.0	464.0	179.0	543.0
TAGATGGCGGT	745.0	2482.0	3726.0	2268.0	3326.0
CGACTTCTGTG	109.0		39.0	24.0
CTTAGATTCGA	628.0		228.0	289.0	140.0
GTTTATCGATG	89.0	96.0	248.0	137.0	380.0
GGTAACGTCGC	110.0		183.0	186.0
TGCATGCGTGA	813.0	5624.0	7008.0	5811.0	7765.0
AGAGTACCTGG	2142.0	582.0	1005.0	636.0	907.0
TAATCGTAAGT	262.0	1200.0	643.0	1323.0	1170.0
GCTTGGACCAC	154.0	988.0	1995.0	802.0	1875.0
CTAATACGTCC	1283.0	1606.0	2782.0	1781.0	1484.0
ACAACGAGATG	243.0	110.0	149.0	71.0
GGTGCGACTGT	208.0	2313.0	3377.0	3338.0	4356.0
GGGCGTATGGT	106.0		95.0	6.0
TTGCGGTTACC	1274.0	45.0	259.0	137.0
TTACCGTTATA	275.0	81.0	843.0	556.0	454.0
GCAAATCGCGG	224.0			10.0
AGGGACGGCTG	27.0		6.0
GTGTTTATCGG	64.0	179.0		74.0	148.0
ACGTTCGAAGA	202.0	621.0	520.0	1140.0	2140.0
GTCGGCGAATC	131.0	1538.0	1965.0	1751.0	3136.0
GGTGTAGATGC	45.0		12.0
GTCGTTCGCAT	326.0	2213.0	4326.0	1500.0	2299.0
CGAACGAATCA	367.0		58.0
GTCATCAAATC	661.0	1178.0	1625.0	1141.0	1358.0
GCGAACGTTAA	744.0	200.0	2080.0	945.0	1628.0
CTGTACGTGTA	283.0	1262.0	5786.0	1719.0	3647.0
GTCTATAGGTT	796.0	444.0	287.0	288.0	544.0
CGGCAAAGTCC	958.0	3989.0	7146.0	5071.0	5810.0
ACTAACCGCAA	395.0	828.0	174.0	712.0	1041.0
AGCTTGACGAT	621.0	698.0	1704.0	1050.0	1229.0
GCGATCTCAAG	392.0	1757.0	2628.0	1912.0	1171.0
CTCCGTCGTCA	594.0	1168.0	4430.0	1471.0	1541.0
CTTCAACGTTG	216.0	1089.0	1906.0	1321.0	2198.0
GGGCTAAACGG	21.0
CAGATCGCTAC	331.0	2102.0	2241.0	1510.0	2544.0
CAGCGTGACGG	89.0			45.0
CATTTACGTAG	206.0	19.0	7.0	62.0
GACCTGACGCA	5.0
AAGCATGCGAC	71.0			13.0	39.0
TAGAAACGTAT	567.0	59.0	253.0	88.0	59.0
CGAGCTAATGA	459.0	332.0	1046.0	412.0	251.0
CGGCGTATGGT	1969.0	1154.0	1185.0	981.0	1116.0
GGACGTAGCGC	70.0	131.0	306.0	48.0	203.0
ATTGCGTGATA	172.0		452.0
TGGAATTACTT	847.0	14.0	59.0	197.0
ATCGCGAGTTG	372.0	188.0	321.0	214.0	217.0
CTGTACGCATT	10.0
TTCGCGATAAT	1128.0	171.0	360.0	162.0
GAGCGCCGTAC	109.0	295.0	1767.0	482.0	56.0
GCAGTAGATGG	373.0	436.0	139.0	145.0	104.0
TAGAATCACGG	377.0		13.0	27.0
CTATCGCATAT	404.0	1697.0	1665.0	1419.0	1202.0
GGACCATTGCG	229.0	18.0	16.0	131.0
ACGATAGATTT	121.0	62.0	170.0	101.0	72.0
TACGCTGCGCT	36.0		62.0	84.0	26.0
ATTTACAAATG	222.0	35.0	169.0	27.0	125.0
CTAACGTGCAA	23.0		416.0
TAATACGCTCG	9.0
ACCGGTAGTAT	457.0	2609.0	3230.0	2850.0	3417.0
ATCGTGACTAT	384.0	59.0		40.0	100.0
TTCTTGATCGT	719.0	40.0	208.0	53.0
GCTATTCGTGT	106.0	366.0	725.0	181.0	401.0
CGACTTACGTA	22.0		252.0	79.0	424.0
TAGTGAATAAC	248.0	12.0	84.0	51.0
GTTATACGTGT	218.0	120.0		38.0	140.0
CCAAGATTCGG	223.0		49.0	45.0	17.0
CAGATGTACTG	435.0	154.0	638.0	404.0	76.0
TATCTCGTACC	217.0	109.0	24.0	190.0	363.0
CTTCTACGAAG	385.0		245.0	318.0	270.0
CGTACTATTCG	185.0
GTAAGCATTGA	1051.0	590.0	779.0	623.0	356.0
TGCTTCGTAGC	31.0			14.0
CGTTATTAAGG	465.0	1149.0	294.0	599.0	554.0
TACTACGAAGT	5.0
TTACGTTAATG	125.0	1212.0	1921.0	919.0	1079.0
CGCTTGGTAGT	163.0			42.0
AAGTTGTTCGA	247.0	88.0	216.0	279.0	136.0
GAACGTTGGTA	351.0	14.0	24.0	31.0	69.0
CGGGTTATAAC	365.0	11.0	15.0	28.0	111.0
GCCGCGTCGAT	47.0			12.0
TATACGCCACC	43.0
GTATAAAATAC	191.0	119.0	209.0	311.0	698.0
CTGTTCAATCA	219.0			30.0	52.0
TGCCGAATCAC	279.0		18.0	40.0
CGGCGAATCTT	40.0
TTCATTCGAAT	366.0	25.0		22.0
GCGGCGTGAGC	244.0	1002.0	955.0	839.0	701.0
CGTGGTCAACT	808.0		289.0	401.0	746.0
CGTATCGAACA	733.0	39.0	78.0	113.0	261.0
ATTTCGGTTAA	64.0	42.0
CGGCGTAATTA	659.0	595.0	1348.0	793.0	1447.0
ATAGCCGGGAG	329.0	656.0	552.0	648.0	479.0
GGCGAAGCTGT	34.0			6.0	252.0
TTGTGCAAGTA	125.0	232.0	843.0	618.0	1422.0
GATCGTGGCGC	322.0	160.0	11.0	57.0	10.0
AAACCGACTTA	365.0	135.0	449.0	144.0	263.0
TTTACCAATGG	261.0				61.0
TTGTACGTAGC	911.0	20.0	57.0	268.0	560.0
GTGCCGGTAGA	30.0
AGCGTCTGGCC	285.0	90.0	19.0	103.0	124.0
AGACCGACAGT	11.0	79.0	70.0
CTAAAACCGAA	55.0		93.0	93.0	410.0
AACACGTTTCA	163.0		41.0	53.0	9.0
CGAGCACGTTC	253.0	124.0	741.0	545.0	60.0
CAGAACGTTTG	606.0		391.0	92.0	54.0
CAATCCGCGTA	193.0		236.0
ATCCTATAACG	11.0		207.0	57.0	91.0
TGCGGTAAGGG	298.0	191.0	279.0	259.0	13.0
AGGAAACTAAT	309.0	46.0	142.0	87.0
ACCCATCGGCT	362.0	756.0	2542.0	962.0	1531.0
AGCGAAATGGC	85.0	69.0	244.0	47.0	57.0
GCGACTGGCCG	106.0	578.0	956.0	726.0	693.0
CGTTATGGTTC	131.0	71.0	28.0	8.0	120.0
CGGCGGTAGAA	1235.0	2478.0	4944.0	3166.0	4895.0
TGTTCGATTGG	256.0	387.0	1915.0	700.0	1618.0
AAGTCAAGCCT	51.0
TGAATAAATCA	401.0	73.0	212.0	215.0	272.0
GATAGTCGCGC	139.0	253.0	606.0	270.0	446.0
TTCGTGCGAAC	887.0	557.0	342.0	915.0	461.0
GGACCCGTACG	934.0	285.0	266.0	467.0	205.0
CTCATTATGGG	213.0	180.0	477.0	243.0	167.0
CCTCGAGTTTG	5.0
ACGTTATTACG	196.0	21.0	18.0	41.0	11.0
ACAGTCGGCGA	29.0
CTGTTAGGAGT	305.0	166.0	440.0	271.0	518.0
TTACGGTATTG	63.0		87.0
GCTAAAATACA	77.0	7.0	78.0
ATATCAAGTAC	76.0	11.0	13.0	10.0
GAACATCGCAT	48.0
CTAGATGTATG	113.0	363.0	17.0	68.0	133.0
TAGCGAACGGG	340.0	1292.0	4316.0	2344.0	2953.0
TGCGGTGTACC	160.0			29.0	510.0
CGATCACGGCA	27.0	10.0	47.0	115.0
GGATAGTAACG	226.0		47.0	101.0	35.0
TAGTCATACTT	298.0	296.0	1131.0	338.0	526.0
TTAGATTACTA	454.0			25.0
TGGCTTGTAAA	163.0		88.0	114.0	54.0
AACGGGCACGT	283.0		252.0	67.0	90.0
TTCCGGGATAT	1097.0	650.0	1006.0	721.0	1270.0
ATAATCGAAGT	376.0	141.0	122.0	216.0	244.0
TAGGTGGAGCC	223.0	720.0	431.0	114.0	48.0
TGAACATGTTT	176.0
GCACACGAACT	249.0	648.0	723.0	480.0	396.0
CGGAGATAGCG	18.0
CCTATAAGCAA	179.0		10.0		22.0
AAATTCGTGCA	334.0		203.0	322.0	361.0
CGGAACATGTT	832.0	1068.0	1379.0	873.0	1339.0
GCTCCGTCGAC	257.0	22.0	114.0	24.0
TGAAACCGCCG	213.0	169.0	333.0	344.0	356.0
CTTCGTCTATC	248.0	64.0	71.0	82.0	103.0
GAACGAGCGGT	18.0
CACCAAAAGAT	814.0	1091.0	3678.0	1872.0	2791.0
TTATTCGCTGC	242.0	396.0	1554.0	521.0	462.0
ACAGCGGTGTA	78.0	148.0	111.0	285.0	116.0
CTCGGAAACAC	85.0	57.0	842.0	297.0	186.0
TAACTTAGTGC	997.0	43.0	176.0	124.0	98.0
AACAACGGCTT	442.0	27.0	10.0	20.0	34.0
CCTCCGTGGTA	353.0		190.0	60.0	54.0
ACAGGATCGGC	438.0	2372.0	3003.0	1845.0	2629.0
AGATTCTCGGA	440.0	42.0	390.0	160.0	584.0
AGTAGCCTAAG	86.0	248.0	66.0	155.0	51.0
CTGACGGTCTG	376.0	237.0	90.0	154.0	199.0
AAGAGTACATT	210.0	248.0	592.0	381.0	1001.0
AGTAAACGGGG	177.0	128.0	294.0	260.0	681.0
CATAGTCATGT	579.0	2728.0	5026.0	3542.0	2785.0
ACGATTCTATT	59.0
CTTCATCGTGC	797.0	13.0	662.0	31.0	16.0
GAGCGGGGTTA	339.0	54.0	437.0	307.0	420.0
CACGGACGTTG	199.0	1037.0	1836.0	1329.0	1012.0
GACACTATTCG	271.0			10.0	6.0
AACTTAGATTT	475.0	2162.0	4336.0	3673.0	4576.0
GTAAAGCAGTA	382.0	82.0	178.0	47.0	190.0
CGGGAGTACGT	106.0	727.0	570.0	400.0	920.0
TTAATCTTTTG	41.0	134.0	255.0	162.0	342.0
CCCAGTATAAA	415.0	1284.0	573.0	385.0	253.0
CCGTAGCTTGG	725.0	32.0	126.0	182.0	182.0
GCGATAAAACG	36.0			24.0
CGACCGTAAGA	51.0		87.0	151.0	85.0
CATGCGGGGTG	76.0	7.0	368.0	83.0	139.0
TTGTTCGTAGT	397.0	60.0	510.0	153.0	253.0
CGGTGCGCGAG	181.0	258.0	317.0	502.0	348.0
GGTGCGGAGTT	140.0	1004.0	491.0	313.0	744.0
AAGTAACGTAA	379.0	148.0	58.0	128.0	44.0
GCGATAACAAC	106.0	399.0	248.0	261.0	418.0
CAATTGCGACT	172.0	642.0	278.0	288.0	133.0
TAACAAGATTC	106.0			9.0
TTCTGACTATA	148.0			34.0
CACGCTCTTCG	17.0
CGATTAATCCG	54.0	10.0	229.0	85.0	9.0
CTTTGTCTATC	398.0	339.0	525.0	156.0	385.0
AAATTCGCTTA	282.0			15.0	29.0
TAGTAGAAACA	47.0			31.0
TATACGTTTAA	220.0	71.0	91.0	230.0	45.0
GGATGTAACAG	308.0	29.0	60.0	106.0	28.0
CTTGACGCTTG	140.0			13.0
GGACGGACCTA	284.0	1866.0	2223.0	2181.0	2435.0
CCGCATCGGAC	132.0
CATTAGTAGAG	247.0		7.0	17.0
TTCGTTTCGAA	106.0	242.0	1884.0	573.0	837.0
GCTACTCCGAA	144.0			8.0
CTAATAAACGT	137.0	432.0	755.0	646.0	588.0
CATGCGTCTGA	6.0		66.0
ACTACCGGAGT	307.0			48.0
GACTCGTGTAT	109.0	12.0	9.0	57.0	24.0
GCGACAGTTAT	1044.0	10.0	209.0	60.0	68.0
ATTCGACGATG	427.0	89.0	795.0	520.0	572.0
ACAAGTCGACT	461.0	1865.0	4583.0	2331.0	4801.0
TGAATCAAATG	59.0
TAGATTTAGCT	1403.0	586.0	536.0	208.0	355.0
GACCGACATGT	322.0	3433.0	3417.0	2215.0	2550.0
TTATCGCGATC	66.0			68.0	117.0
GGTAGTAAACG	261.0	568.0	349.0	436.0	388.0
AGATGTTCGAC	107.0	213.0	182.0	223.0	161.0
CATTACGCGTC	105.0	435.0	266.0	563.0	496.0
AAATCACGTTT	443.0	2290.0	3015.0	2418.0	3062.0
TTACGTAATCC	165.0		16.0	12.0	15.0
AAAGTATACGG	144.0	112.0	89.0	26.0	12.0
CTTGAGGATCC	846.0	200.0	18.0	141.0
AAATCGCTACG	17.0				25.0
GGTTAGCTTAC	158.0	808.0	8.0	8.0
GCAAGATAACA	374.0	145.0	169.0	292.0	109.0
GAAACTCTTAT	640.0		8.0		121.0
GGTTATGACCC	393.0	78.0	237.0	69.0
AGTTACGAATT	181.0	12.0		12.0	138.0
GTTCGATACAT	202.0	37.0	9.0	132.0	486.0
CGCCTAATACT	1162.0	300.0		145.0	61.0
CCTATCGCTGT	375.0	915.0	1825.0	1350.0	831.0
TACTCGTGTTA	190.0	10.0	31.0	20.0	251.0
TAGCGTCGAAC	133.0	955.0	493.0	273.0	669.0
TTTACAAAGTG	261.0		288.0	9.0	118.0
GCAATCGGCCA	495.0	2445.0	5343.0	3710.0	4799.0
CCGGTAGGTAC	185.0		311.0		21.0
CGAAAGATTAC	617.0		199.0	232.0	109.0
GTCGGGCAAAC	482.0	1623.0	4165.0	2517.0	3790.0
TTATTCGCATA	653.0	5355.0	11867.0	6871.0	8722.0
GCGGAGTTGTA	415.0	18.0	6.0	75.0	34.0
AATCGAACCTG	477.0				59.0
GGGCAAGTTTA	227.0	1129.0	3998.0	1548.0	2837.0
AGCCGTCAAAA	329.0		216.0
CCCGACGCTGC	5.0			15.0
GCGATCGTAAG	34.0
ATCTTACGGAA	153.0	198.0	904.0	692.0	261.0
CGTCAATGCGT	201.0	43.0	26.0	38.0	240.0
CATTGTAACTT	955.0	88.0	366.0	1041.0	1103.0
AAGCCGGCTGC	150.0		10.0	9.0	310.0
GTTGGTCGCAC	1094.0	14.0	163.0	109.0	146.0
GTCGAATTACG	50.0				42.0
AACTCGGAAGT	654.0	270.0	6.0	185.0	73.0
AGCGTTGGACT	627.0	1621.0	3318.0	1552.0	2169.0
AGCATACTAAT	33.0	115.0	199.0	89.0	490.0
GCAACGATCGT	28.0		206.0	58.0	37.0
CCCAATGTAGT	856.0	458.0	679.0	836.0	408.0
GTCGGCGACCA	7.0		170.0	12.0	23.0
TAAGGTTCGAC	54.0			39.0
CTAGATAAGTT	907.0		150.0	154.0	41.0
AATCCGAAAGA	348.0		14.0	59.0
TAATCGTGGTA	447.0		92.0	146.0
TAGCGATCGGA	227.0	230.0	103.0	117.0	174.0
TTTTCGACTGG	344.0	269.0	7.0	59.0
ACCACAACTGA	782.0	711.0	265.0	131.0	32.0
CGTGAACATGT	18.0
CATGCGTCAAC	557.0	4677.0	7823.0	6033.0	6252.0
CTCATGTCGGC	79.0	37.0	92.0	29.0	318.0
CTCGCTATAGG	30.0
GAGCTAACGGG	158.0	3217.0	1976.0	1766.0	1415.0
GCCGTAAACTA	213.0	199.0		69.0
CTCCGAACATG	173.0			118.0	29.0
AGTACGTTTGC	888.0	451.0	403.0	270.0	722.0
ATCTCGAACTA	8.0		53.0	19.0
ATCGGCTAAAA	489.0	1628.0	1897.0	1915.0	2961.0
GTCGAATTCTC	13.0
AACTAACGATT	131.0			9.0
CATAATCGATG	53.0	116.0	177.0	321.0	475.0
ACAGCGTAGCT	186.0	517.0	1122.0	703.0	422.0
GCTGACGATTG	62.0	718.0	121.0	176.0	132.0
ATTCAATTGAG	60.0	12.0
ACTAATGCGCG	112.0
AGCGTCACGCC	311.0		118.0	48.0	62.0
GGACCTACTCG	367.0	508.0	645.0	677.0	705.0
CGAGTTTGCGG	21.0
AGCTCGACGTA	37.0
CTTTGCGTAGT	197.0
TAGTTGAACGG	6.0		40.0	167.0	19.0
CATTACTCGGA	333.0	74.0	369.0	45.0	94.0
GTGTATCAAAA	788.0	3605.0	5249.0	4138.0	8869.0
CAAATACGAGC	269.0
GGAACGACTTA	484.0		246.0	81.0	123.0
TATCATATGGT	570.0	146.0	347.0	164.0	297.0
GGGATCTCTCA	24.0	96.0	61.0	85.0	175.0
CGAACGGTAAT	127.0			10.0
GCAAGTCGGGC	472.0	8.0	313.0	461.0	131.0
GCGAGTCATTG	1052.0	326.0	232.0	428.0	860.0
TTGATGAAGCG	168.0	82.0
CGAGTCAACGG	7.0
CCGACGATAAT	251.0	379.0	325.0	103.0	43.0
GTTTAGCCGGC	244.0		24.0	93.0	84.0
ATATCGTCACG	109.0	582.0	880.0	864.0	2083.0
TTGCGGATAAC	396.0	650.0	2230.0	1304.0	1618.0
TTCGCATCGCA	183.0		54.0	41.0
GTGACTATCAA	637.0	155.0	64.0	12.0
TGCGGTCAAGT	1049.0	897.0	1750.0	1935.0	1153.0
TTAACCGAATC	74.0		19.0	7.0
AGATACCGTAT	366.0	1172.0	1158.0	1549.0	1673.0
ACTAACGACTG	95.0	27.0		33.0
TTCATTATGAC	94.0		35.0
GCCGAATTATC	211.0	1085.0	1112.0	996.0	1774.0
CTGCGAAGGTG	85.0		318.0	128.0
GTCATACCGTT	266.0	247.0	156.0	356.0	514.0
TGTGCACCAAT	566.0		262.0	6.0	138.0
CGTCTGTGCAC	98.0				60.0
CTACTAAGCGC	392.0	272.0	2006.0	1229.0	1475.0
TATCGTGTACC	578.0		30.0	53.0
GAGCATGAAGA	274.0	108.0	457.0	186.0	179.0
GCGAATTATGA	69.0	220.0	230.0	245.0	501.0
GTACGCTGTAA	751.0		20.0	203.0	168.0
CGGTGCGGCAA	44.0
GAAAACTATAC	69.0			82.0
GGTCGGCATCA	340.0	9824.0	15067.0	8528.0	11824.0
CGTAAAGATGT	991.0		169.0	97.0	291.0
AAGTGTAAACG	304.0	14.0	77.0	49.0	54.0
GGCGCTGAACG	5.0		108.0	35.0	37.0
GTAATCTTATC	225.0	37.0	547.0	222.0	382.0
GCGTACCGTAA	741.0	2485.0	6875.0	5800.0	3594.0
TATACGTTGTA	489.0	90.0	25.0	267.0	135.0
CCGGATAACCG	15.0			18.0	9.0
ACCGTCACTTA	71.0	482.0	499.0	321.0	314.0
TTTCTTGTTAT	327.0	17.0	245.0	109.0	14.0
GACGCTACGGG	125.0		20.0	152.0
CCTACCGGATT	679.0		96.0	70.0	329.0
TACACGTAACT	210.0	738.0	1970.0	1031.0	1097.0
ACACCGGTAAG	61.0	268.0	951.0	302.0	308.0
GTCATATAGCC	901.0	1817.0	3295.0	3307.0	4868.0
CTTATGTCGGG	538.0	132.0	250.0	259.0	127.0
ACGTTCCGGAG	201.0	272.0	783.0	426.0	1182.0
ACGATTGCGAA	163.0	536.0	1498.0	906.0	2031.0
TAGCCGTCGAA	90.0	1107.0	3631.0	2892.0	2908.0
AGACGCTACCG	117.0			6.0
ATACCGTCGGG	110.0	52.0	438.0	127.0	72.0
CAGACGATAAT	209.0			39.0
TTACCGGCTGC	180.0		230.0	32.0	180.0
AATTTCGGGTC	213.0	751.0	1796.0	753.0	1323.0
ACGCTTATCGT	287.0	1485.0	1122.0	960.0	1340.0
CGCACGTCGTT	295.0	5733.0	10575.0	7037.0	9321.0
CTATAGGTAAA	351.0		53.0	82.0	144.0
ATTGACGAGAA	23.0	441.0	1136.0	782.0	251.0
ATGCGGTATCC	44.0		26.0
TGCTCGAACCT	685.0	1512.0	2376.0	1484.0	3070.0
CGGGCGGTGTA	141.0	26.0	29.0	50.0	68.0
CTTGCGTAGTA	961.0	8853.0	15400.0	7055.0	10442.0
GTGGACGGCTT	578.0	51.0	275.0	217.0	143.0
TTACTCGTAGT	116.0		124.0	129.0	282.0
GGGGCAAGTTA	506.0	5250.0	5239.0	3759.0	4427.0
CGGTTACGCCA	411.0			141.0	28.0
TGTCGTAGTAC	302.0	776.0	1768.0	2346.0	1622.0
GTCCATTATCC	328.0	139.0	132.0	238.0	449.0
TTTAACGCATG	274.0	290.0	261.0	173.0	225.0
GCGAATGCGGG	256.0		35.0	200.0	48.0
AGCAGTTATTC	322.0			25.0
GAACGACTAAA	581.0		209.0	71.0
CAGTTACCGTT	349.0	21.0	166.0	80.0
AGGAGTCAAAA	362.0		157.0		91.0
CTTATGTCGAA	112.0
GCGGATAGCAC	154.0	215.0	830.0	502.0	671.0
CTACCGTAACG	76.0		492.0	81.0	116.0
CTTGTCGTATC	495.0	35.0	184.0	27.0
TGCATCGCGCA	133.0		715.0	11.0	467.0
AATGTACGCCA	8.0
ATCTAGGTGAT	632.0	170.0	146.0	363.0	2517.0
TTTTGGTTCGA	119.0	115.0	763.0	552.0	299.0
CTAATCAACGC	21.0		36.0	16.0	48.0
TTCGCTACCGG	122.0		16.0		16.0
CGGTTACGGCA	57.0
GTTACGCCAAA	560.0	32.0		23.0
ATTACCGCTTG	53.0
GGTTATTCGCT	23.0	130.0
ACGTGTGGACC	15.0
TGTGATAGCCG	62.0			23.0
GAAACGTTCGC	100.0
ACGGGGCAAGT	468.0		248.0	14.0	110.0
TTGAACATCGC	679.0	5749.0	10207.0	7450.0	9480.0
CTCGAACGCGG	90.0	137.0	312.0	123.0	131.0
CGTAAGGTGGC	169.0		348.0	41.0
CTCGACGGTGT	205.0	277.0	535.0	510.0	512.0
TTGGAAATACA	177.0
GTATCGAAATA	404.0		70.0	101.0
AGTCAAACTAG	209.0	475.0	1120.0	609.0	825.0
GACGATTGATA	672.0	323.0	308.0	186.0
TTGGTGGTATC	625.0	908.0	2401.0	1479.0	1897.0
TAAGAAAACCG	619.0	125.0	58.0	10.0	43.0
AGATCGTCGCA	1502.0	262.0	152.0	212.0	304.0
AAGTCGCGAAA	32.0		74.0	55.0
ATCGGCAAAAT	682.0	751.0	846.0	1169.0	733.0
TTCTGGGCTAA	124.0	178.0	116.0	419.0	2008.0
GTCATTCTGGG	196.0	270.0	38.0	46.0	52.0
ATATCATGGGG	178.0	994.0	571.0	311.0	315.0
AATCGAATCAT	665.0	605.0	639.0	535.0	512.0
GTTAGCCGTCG	6.0
ATTGGACCATG	497.0	128.0	298.0	106.0	46.0
GTATTTCGCTA	93.0		19.0
GGTTCGTAGCT	906.0	200.0	98.0	94.0	143.0
GACTACCGGCG	47.0		22.0	67.0	22.0
TACTATGCGCG	62.0
GAGCGGTTGAT	478.0		294.0	93.0	166.0
CTGAACGCGTA	17.0
GACCTGATGAC	175.0	355.0	1674.0	660.0	916.0
GTGTACTATAT	31.0			8.0	8.0
GTAATCGGCAA	276.0	239.0	55.0	31.0
AGATAACATGT	33.0		31.0		187.0
ATGATCAATCG	57.0
CGTGCGGCGAT	143.0	119.0	92.0	101.0	44.0
TGAAACAACGT	575.0	15.0	9.0	67.0	27.0
GCCGACTGGGC	44.0		55.0
GAATTCCGCGT	76.0	487.0	149.0	141.0	27.0
TTCTTGTACCT	367.0	1426.0	3335.0	2626.0	4693.0
AGATGGCGGTC	202.0	36.0	17.0	8.0	35.0
GTGCAAGTTAT	92.0		439.0	300.0	76.0
CTCACGATTAC	215.0	522.0	342.0	268.0	152.0
ACGACGGCTAG	39.0		108.0	42.0	39.0
ATCGTTCGCCA	179.0			31.0
ATCGGAATGGA	403.0	622.0		69.0
CCATAGATACT	837.0		11.0	103.0	179.0
AGGCTACACGG	418.0			26.0	56.0
GCACACGCTAA	855.0	4539.0	8245.0	4209.0	4892.0
GTGGTAGCGGG	62.0			8.0
AGTTATGACTA	47.0	12.0	914.0	146.0	123.0
CAGCGTTTAGT	551.0	256.0	143.0	196.0	146.0
AATCGAATCAC	236.0		23.0		19.0
AGTCGAAGTGC	62.0	219.0	332.0	214.0	217.0
CTAGGTTATTA	337.0	1721.0	3137.0	2797.0	3397.0
GCCATCGTCTG	23.0	19.0	99.0	86.0
TAGGTCTGGGG	125.0	336.0	58.0	43.0	64.0
TATAACAGCAC	52.0	12.0
ATTCTGACGCT	169.0	17.0		26.0
GGTGGACCACA	188.0	93.0	75.0	172.0	77.0
ACGTAACGTCC	409.0	605.0	1243.0	1079.0	1219.0
CCAAGCGGTGC	163.0		15.0	14.0	12.0
TGGATCGCATG	420.0	1613.0	3785.0	2584.0	2171.0
AACGTGACGGC	305.0	135.0	397.0	412.0	757.0
GATGTATTTCG	62.0
CAAGATATGGT	52.0	9.0	16.0	32.0	53.0
AAAATAAGCAG	580.0			7.0	27.0
TAGGACGCATA	126.0	188.0	1139.0	811.0	238.0
ATTAGCGTCAC	850.0	4095.0	5247.0	3571.0	5565.0
GGGTTAGACGT	332.0		9.0	13.0	7.0
CCCGACTATAA	132.0		9.0	22.0	60.0
CTTGGTTAGGT	627.0		14.0	21.0
AAAACGTGCTT	31.0
CCATAAGCAGC	31.0	242.0	333.0	233.0	334.0
CCAGTACCGTC	36.0		56.0	20.0
GAGTGCCGGCG	45.0	11.0	82.0	24.0	123.0
CATTTACGGGA	76.0	44.0
CAGGTAGATGC	659.0	2885.0	4040.0	3214.0	3705.0
TATGACAATTT	74.0		23.0	42.0	35.0
TGCATCGTAGT	37.0	39.0	170.0	103.0	71.0
AGATATGCGCG	128.0
TTCACGTATGG	284.0			84.0
TGGAATGCGAT	230.0	174.0	312.0	115.0	211.0
ATTGTCGAAAG	172.0	1125.0	2685.0	1413.0	2377.0
GGGTCATTGGG	553.0	90.0	888.0	863.0	900.0
GTGTAACGGTC	409.0	2261.0	3630.0	2687.0	3260.0
TAAGGAATGCG	5.0
CGCACGTATGG	93.0	722.0	991.0	541.0	584.0
GCCAAGCCGTG	97.0	105.0	13.0
CGACCACGTCC	136.0	2290.0	3047.0	2543.0	2510.0
TTCTCGGAGTA	13.0		15.0	13.0	12.0
GTTTAACCGCT	439.0		94.0	40.0
GTAAGTATCAA	205.0	20.0	103.0	37.0
TTGCGTAAGTG	129.0		101.0	16.0	162.0
CTATAGGCTGC	157.0			14.0	34.0
GCCTAATTAAA	516.0			87.0	43.0
CGGGTAAGCCT	109.0	229.0	103.0	252.0	77.0
TAGTTACAAAA	488.0	1922.0	2953.0	1598.0	1972.0
GCGTAGTACAA	552.0	819.0	516.0	180.0	518.0
CTTGGAAACAC	62.0	120.0	501.0	498.0	591.0
ATTTGTCGTGC	1033.0	3665.0	6882.0	4719.0	5789.0
ATCGACACCAA	540.0	16.0		87.0	81.0
AGCAATCATAC	587.0	319.0	256.0	612.0	223.0
GTTCATAATCG	253.0	147.0	161.0	126.0	386.0
CACCGATGACC	112.0		149.0	14.0	80.0
GTGTACGCTGC	1010.0	73.0	295.0	265.0	424.0
GGAAACTAATA	119.0		45.0
AGGTAACGAGC	401.0		20.0	67.0	403.0
ATTCGTCAGCC	54.0		81.0
GATCACGAATG	164.0			10.0
TTACGTGACAT	748.0	2376.0	4269.0	2124.0	3654.0
CTCATCGTGGA	636.0	1007.0	2797.0	1703.0	1642.0
CCGATAAGGAA	555.0	3022.0	4870.0	3150.0	3448.0
GCTGTTCGAAA	12.0			17.0
AAGCATGTTTT	10.0
CCAATACGTCC	53.0	711.0	344.0	126.0	213.0
AAAGTCGCGAA	103.0				36.0
ACGTTTCATAT	170.0	2661.0	3443.0	2130.0	2742.0
GGTTAACTTAT	459.0	24.0	187.0	62.0
GTATATGCTTC	818.0	8.0
ATGATCAAGCC	138.0	63.0	508.0	549.0	58.0
GAACGACAAAT	316.0			114.0	13.0
TGCTTGTACCG	149.0	138.0	268.0	247.0	591.0
GTGTATTTTCG	61.0		47.0		9.0
GTTTGTCGTCA	18.0	13.0
ACAACTAAGAG	356.0	555.0	1935.0	966.0	1654.0
ATGAGACGAGC	144.0	263.0	523.0	363.0	653.0
TAACGTGAACG	377.0			20.0
CTTTAACCGCA	150.0	53.0	37.0	170.0	58.0
CTGAGACGCCA	124.0	1215.0	960.0	1171.0	1669.0
CAGGTAGGTCG	88.0
AAATCGTGGTG	109.0
AAGGTTCGCGG	88.0
GATCACGGTAT	190.0	2317.0	5695.0	2668.0	4604.0
GGTATTCGCGG	55.0	702.0	877.0	293.0	621.0
GACGAGCATCA	114.0	92.0	456.0	302.0	955.0
GGCCGTATCAT	673.0	4303.0	7704.0	4316.0	6711.0
GTGTTCGAACC	403.0	124.0	182.0	133.0	182.0
CGAAAGATACC	467.0	64.0	342.0	148.0	58.0
GTAAGGAGTAC	393.0	406.0	860.0	421.0	398.0
AGACGCATCGC	58.0		233.0	29.0	558.0
CTATCAGTTGA	215.0
GGTCTGTTATA	34.0			13.0
ATTTAACGTTG	150.0			55.0
AAATCGCGAGG	59.0	81.0	183.0	140.0	67.0
CCACGTCGTTA	43.0	8.0	7.0	46.0
ACATTCGTGTG	99.0	6.0	14.0
ACCGTCGTATG	132.0	1032.0	308.0	322.0	11.0
CTATAACGGCC	208.0		43.0	80.0	133.0
ATGAGTCATCA	77.0	10.0			43.0
CGTTGGTTGAT	867.0	592.0	723.0	342.0	886.0
AATGGCGGTTA	192.0	471.0	743.0	881.0	1817.0
CATTGAACGCC	305.0	776.0	2012.0	1174.0	1247.0
AGTCAATTGGC	1120.0	8.0	16.0	141.0	228.0
GCGAAGTTGAG	309.0	225.0	416.0	148.0	58.0
GCTATCGAACG	222.0	70.0	29.0	64.0	75.0
TATATCGCACT	458.0	249.0	190.0		254.0
TACCGGTTAGG	338.0	2275.0	1636.0	2433.0	3112.0
GCGGACGTCAG	187.0			69.0
AGGATCTATCA	428.0	159.0	36.0	48.0	68.0
CAGTAATTCGG	194.0	77.0	207.0	210.0	488.0
TTCCGGCACGC	449.0	535.0	129.0	309.0	119.0
CATAGATGCGG	499.0	47.0	127.0	118.0	176.0
GTACGTGATCG	193.0	417.0	136.0	55.0	12.0
TTTATGCGGCA	165.0	857.0	463.0	401.0	599.0
GTTCGTACGTT	679.0	14.0	411.0	244.0	255.0
CTGCGCGAATT	66.0
CAATCTTAGCG	134.0		39.0	17.0	34.0
ACATGTCTATG	139.0		40.0	18.0
AAGAGTATATC	245.0			13.0
GACCCGTGATG	44.0		210.0	142.0	9.0
GGATTCGATGA	84.0	416.0	764.0	44.0	277.0
CGCATTTACCA	316.0	599.0	1662.0	982.0	390.0
TTTGGCTCGTA	275.0		12.0	125.0
CACAACTGGTC	573.0	2193.0	2970.0	2074.0	2413.0
ACAGATTTCGG	284.0	72.0	34.0	49.0	133.0
CAACGGGATAA	181.0	40.0	189.0	238.0	992.0
AATCGCTGTGG	85.0	276.0	12.0	141.0
TGATCGTTCGC	221.0	131.0	410.0	353.0	230.0
GCAAGAGTATC	354.0		36.0	31.0
GTCCGAAATAT	131.0	456.0	181.0	526.0	169.0
GACGCCGTCGC	20.0				15.0
TGCCGGAGATG	142.0			22.0
CAACGACCATG	623.0	606.0	1159.0	800.0	642.0
AAGATAAACAA	287.0		28.0	22.0
AGATGCGCGGT	51.0	535.0	616.0	126.0	206.0
ATTCGGGGCGT	50.0	147.0	90.0	89.0	8.0
ACGGACGTACT	226.0		472.0	233.0	163.0
TTTTCATTGTT	548.0	96.0	299.0	108.0	54.0
GCAAAATACAT	373.0	1827.0	2968.0	2018.0	2692.0
TAAATCACGGG	118.0	161.0	451.0	899.0	680.0
ATCGGTGAACC	629.0	467.0		80.0
ACGATCGTCTC	37.0
TTGCTTCTAAG	191.0	845.0	1319.0	993.0	1782.0
AGCCAACACGT	819.0	523.0	1717.0	947.0	1059.0
AGGTTCGTCGC	843.0		1248.0	14.0	60.0
CATAAAGTTAT	338.0	12.0
ATCACGGGGTG	63.0			18.0
GAACATCGGCG	84.0	36.0		32.0
TTCACGGACCA	215.0	738.0	873.0	908.0	1426.0
AACTCGGATAT	273.0		9.0	10.0	53.0
CAGTACCGTTG	1661.0	1773.0	3659.0	1041.0	2161.0
GGTCATTAGGT	1101.0	214.0	428.0	242.0	105.0
ATACTTAGTGC	88.0		10.0		355.0
TTTAGCGGTTA	738.0	971.0	681.0	914.0	728.0
TTAATGCGGTG	269.0		104.0	16.0
TGCGCGATTAA	180.0	942.0	2028.0	1081.0	956.0
CCCGATAACAA	67.0
CATTCGAGCAT	119.0		450.0	216.0	252.0
TTGACGAAAAT	27.0	137.0	252.0	54.0	90.0
GCCCTTTTCAC	418.0		141.0	185.0	252.0
TTCGGCGTGTA	342.0	645.0	665.0	590.0	558.0
TAGATAGTGCT	44.0		96.0		9.0
CGCGGTAAGCG	67.0				73.0
GGCGATTGACG	221.0	49.0	166.0	127.0	147.0
CTACCGTAAGA	26.0		35.0		456.0
CTGAACGTGGT	624.0		18.0	592.0
CGCATTGTTTG	467.0		6.0	90.0	260.0
ACCTACGCGCA	170.0	18.0	348.0	245.0	414.0
GATGTAACTAA	224.0	2515.0	4783.0	3489.0	4450.0
CGACTAAGGTT	693.0	90.0		298.0	127.0
GCGTTACCGCT	17.0		75.0	134.0
ATGTACGCTAA	114.0		207.0	49.0	122.0
TTGCGACCACA	159.0
ACGTAACAACG	176.0	791.0	167.0	72.0	86.0
AACGGGATTGA	632.0			67.0
CCCCGTAAGTA	283.0	45.0	228.0	543.0	1995.0
CTCGGCTTATC	436.0	13.0	364.0	134.0
CGGGCAAGTCG	99.0	273.0	2339.0	1377.0	1750.0
GATCTCGTTGG	130.0
GTCACGTCGGG	72.0	85.0	363.0	181.0	99.0
GTCAAGCGTGT	638.0		90.0	38.0	320.0
CGGGTTAGCTA	449.0			101.0	23.0
CCGGCATGCTA	800.0	123.0	813.0	572.0	622.0
GGATAGTGCCG	284.0			49.0	107.0
CGTCGGGCAAA	527.0	3898.0	7498.0	3841.0	4651.0
CGACATAAATA	176.0	5750.0	14067.0	7026.0	8832.0
TTGTTTAACTA	136.0	89.0	278.0	355.0	641.0
CTACCGTAATC	1677.0	1815.0	2095.0	1070.0	1958.0
AACTAGGTAAT	59.0		65.0	18.0
GTTATACGAGC	533.0	61.0	130.0	69.0
TAAGCGTTAAG	43.0		147.0	25.0	39.0
CTAAGCGGGTC	183.0	929.0	1651.0	1427.0	1274.0
CCACGTCGCGA	139.0	792.0	608.0	456.0	192.0
CAGATTCGGAG	138.0	115.0	213.0	348.0	620.0
CTCATCGCACT	591.0	753.0	387.0	146.0
ACAAATAAGCG	77.0	99.0	271.0	116.0	54.0
AAATCGCAAGA	63.0	30.0		81.0
TGAATCGGCCT	497.0	37.0	46.0	109.0	114.0
GATTCGCTATC	257.0	418.0	1100.0	483.0	301.0
GGCGAGTAGAG	425.0	75.0	362.0	229.0	377.0
TATCGTTATTA	377.0		78.0		241.0
AGCTCGCCAAG	52.0
ATACGCTGCGA	221.0	534.0	361.0	224.0	584.0
GCAAGTACGAG	107.0
TTTTCGATTGA	960.0	108.0	124.0	322.0	600.0
GGTATGGACCA	399.0		369.0	35.0	71.0
ATCGATTAGAT	38.0		19.0	34.0	14.0
CTCACGTCGTC	484.0	370.0	198.0	191.0	125.0
CCGACTTAAGG	27.0		35.0		8.0
GTAAACTCATT	112.0	225.0	603.0	722.0	1209.0
TTCTCGAGCTA	477.0	4261.0	9234.0	6211.0	7586.0
CAAGTATCCGA	91.0				144.0
TTCGACGGACG	18.0		23.0	9.0
TACTTAAGTGT	91.0		42.0		12.0
CGACTAACCGA	808.0	26.0	125.0	112.0	227.0
CCATGAGTAGA	36.0	49.0	350.0	301.0	367.0
AGAAAAACTAT	680.0	308.0	491.0	604.0	1117.0
CAGCGTAAAGT	18.0
CAAGATTCGTG	245.0		148.0
CATAGTGCCGG	601.0	14.0		48.0	131.0
AACGTTTCGCC	139.0	890.0	1244.0	896.0	1976.0
GAATTAATCTT	510.0		7.0	75.0	296.0
GTCGAATAACG	118.0				165.0
TTTCCGACGAT	192.0	151.0		18.0
GTGTATCGAGT	443.0	28.0	420.0	363.0	891.0
TAGTATAAACA	883.0	1232.0	4287.0	2734.0	2794.0
ACAGTTGAACC	577.0	161.0	187.0	6.0	35.0
TGACGCCGGAT	545.0	2141.0	3922.0	3502.0	4497.0
TATTGCGGTGT	681.0	505.0	1428.0	1900.0	1560.0
AAAGCATGTTT	125.0			25.0
CTGCCGGCGTA	126.0	8.0		13.0
GACGTACCCGT	460.0		95.0	172.0	28.0
CTGTTAGACGA	106.0			87.0
AAATACGTGTA	340.0	28.0	472.0	159.0
CACTTACGTTA	473.0		1216.0	136.0	53.0
ATGCAAGATAT	724.0	6307.0	13918.0	7975.0	7317.0
GCCATGCGACA	179.0	1042.0	1197.0	644.0	809.0
CATAACGTATG	633.0		273.0	54.0	310.0
CATGGCGGTTC	88.0		65.0	85.0	258.0
CGTCCGAACGA	633.0			11.0
GATACTTATGG	27.0		13.0
ACGGGATTACG	163.0	1642.0	1698.0	1154.0	1132.0
CTGTGCAAGAG	6.0		18.0	22.0
AATTATCGACG	15.0			7.0
GCTCGTACCTG	173.0	34.0	346.0	87.0
AGCGTTAAGGA	723.0	133.0	1300.0	145.0	9.0
AGCGATCGGGC	40.0		10.0	71.0
TAGTACGCTCC	160.0	766.0	1297.0	658.0	1354.0
CCGTTCGCGCA	147.0	2885.0	5475.0	3679.0	3717.0
TGATCATACGG	112.0
CCTACGCTCTA	103.0		137.0
CGGTAGCGTGC	7.0
GTCAGCCGACG	62.0
CATCGGTAGCT	501.0	295.0	1370.0	321.0	1133.0
GTAGCCAATTG	54.0	72.0	125.0	111.0	125.0
TGCTTCTGACG	12.0
TTCTGTACGTT	609.0		32.0	22.0
ATAGTCGATTG	169.0	8.0	62.0		9.0
CTTATACCGCA	544.0	673.0	369.0	425.0	356.0
TTCGTCGTAGC	440.0	113.0		109.0	235.0
CCGGGATTGTC	79.0	211.0	213.0	228.0	1051.0
GTACTAACGAT	788.0	363.0	1228.0	590.0	816.0
TTGAACGCCGG	430.0	360.0	391.0	210.0	160.0
GTCGATTCGGT	93.0	38.0
CCGGATAGCGG	72.0	19.0	195.0	141.0	178.0
TATGACGGTCC	1364.0	36.0	336.0	30.0	82.0
ACGTGACGGAC	96.0	75.0		98.0
TTTGGCTTATT	267.0	979.0	420.0	830.0	986.0
AAAGTTTAGCG	92.0
CGTAACATGCG	129.0	79.0	235.0	77.0	127.0
ATGCGGGATAA	143.0	383.0	1064.0	257.0	468.0
GAATCGTTGGT	141.0	144.0	1016.0	224.0	255.0
GCGTGAACATC	798.0	312.0	574.0	244.0	134.0
GACTTCGAAGA	11.0			36.0
GTACTGCGAAG	213.0		33.0	228.0	333.0
GTCATCAAACT	24.0		168.0
CAACGGTAGAG	342.0	103.0	37.0	111.0	137.0
CGGGATATAGA	267.0	944.0	1457.0	1992.0	1817.0
GCGTGATACAT	398.0		233.0	169.0	163.0
GTAGAAAACCG	217.0	923.0	1494.0	854.0	1379.0
GCTTCTTGTAA	429.0		130.0	88.0	33.0
AGCGAGTCCGT	8.0				11.0
GAACGGGGTTA	281.0			42.0	35.0
GCTCGAACGGC	85.0		46.0
ACCGCATAGTC	475.0	377.0	237.0	32.0	30.0
CAGACGAACGT	69.0		16.0	42.0
TGTTTGGTTCA	19.0	165.0	214.0	200.0	513.0
GGTAGCGTGGT	175.0		7.0
AGCGAGCCTAA	605.0	4952.0	8818.0	6040.0	5097.0
CTTAGGTGTAT	198.0	83.0	54.0	69.0	190.0
TTTACAAATCG	179.0			34.0
ACGCGTAAACA	827.0	184.0	93.0	268.0	294.0
AATAACGTAAG	399.0	14.0	133.0	113.0	418.0
GCGAAGCGGTA	507.0	15.0	121.0	210.0
CATGCGGTCTG	443.0	2046.0	1656.0	1404.0	1734.0
AGCAGCGTGGA	289.0	1329.0	1977.0	902.0	1027.0
CGCGAACGTTA	171.0			132.0	14.0
GCCTTACCGCA	440.0	123.0	122.0	64.0	799.0
GGACGATGAAA	141.0	387.0	1474.0	551.0	1059.0
CGAGTAGAAAC	772.0		239.0	19.0	25.0
AGCTTGCGGAG	57.0	69.0	102.0	296.0	102.0
CCTTTGCGAAC	46.0
GTTTAGCCGCA	188.0	54.0	91.0	150.0	427.0
TTGATCGTCTA	334.0		348.0	58.0
ACGTTGGATCG	6.0		128.0		78.0
ATGGACGTTAG	57.0
AGCACGTCAAA	207.0		44.0
TGTAGAACGGC	201.0			17.0
TTACGGACGGT	441.0	1952.0	4195.0	2432.0	4420.0
TTAGGTCGCGC	311.0	1096.0	2459.0	1674.0	1971.0
AGGTTCGTTAC	411.0	211.0	135.0	258.0	325.0
GCTACGAGACT	50.0	497.0	1400.0	423.0	790.0
TGGAACGAAGA	819.0		482.0	29.0	61.0
CACCACGTCGT	1200.0	140.0	128.0	503.0	7.0
GGATTCAACGA	743.0		173.0	127.0	30.0
TGGTAGAACGA	41.0		67.0
CTGCGAAGTGG	808.0	662.0	953.0	641.0	367.0
CTTAACGTGCA	337.0		697.0	27.0	126.0
GACGGAAACTT	97.0
GAGTATATCAT	380.0	1653.0	2699.0	1833.0	1555.0
ACCCCGTGAGG	235.0	62.0	288.0	199.0	98.0
TTCTCGACTAA	478.0	443.0	156.0	140.0	129.0
TAAACGGTATT	75.0		171.0	118.0
GAGATAACATC	64.0		58.0	7.0	45.0
GTTAACCGTGG	646.0	4603.0	6421.0	4641.0	5506.0
ATCGCACGCCA	96.0		320.0	107.0	8.0
CTGGTTCGTTA	538.0		558.0	62.0	29.0
GTTCATAGTGC	203.0				15.0
GGAGACCTCGG	527.0	969.0	2101.0	2325.0	3820.0
TAGATGTGGGC	498.0	401.0	38.0	87.0	405.0
GACATAACGTC	261.0	178.0	93.0	333.0	1014.0
ATTTAACGTAG	413.0	408.0	975.0	662.0	809.0
CCATGGCGCAA	102.0	1199.0	831.0	772.0	466.0
TTTATGTCGAT	529.0		18.0	76.0
GAACGTACTGC	57.0		189.0	90.0	8.0
TACGCGTACTA	359.0		310.0	121.0	127.0
ATCAATTATGG	53.0
CCTCGAACGAA	273.0				23.0
TATATCGAGCC	912.0	367.0	343.0	464.0	505.0
ATCCGACGATT	41.0
ACTCGCTTAGT	11.0
ACGGTAGCGCC	186.0	904.0	1567.0	1266.0	1795.0
ACTTACGAATG	151.0		9.0	80.0
CAATTGGAAGT	281.0	1098.0	3224.0	1919.0	2458.0
GGTCGTAGAAA	289.0	1027.0	3177.0	2543.0	3960.0
AGATTCGGTTC	487.0	27.0	103.0	139.0	133.0
TGAAAGTTCCA	423.0		86.0	9.0	14.0
CTCGCGATACC	148.0		17.0	78.0	24.0
TAAAGTACGCC	598.0	169.0	18.0	235.0	137.0
CTTAGCTACGC	53.0	394.0	1053.0	179.0	146.0
AAACTTAGGAC	126.0	110.0
AGAATCGGCTT	400.0	170.0	367.0	306.0	545.0
CCATACGAGGT	653.0	503.0	34.0	214.0	752.0
GTCGGGCACCC	19.0			65.0	9.0
AAACGTAGCTA	299.0	57.0		83.0	6.0
GCCGTCGGAGG	222.0		63.0	47.0	33.0
ATAACCGTGAT	183.0			61.0
CTCGGCAGTTA	1427.0	274.0	682.0	257.0	302.0
GCATCAAGTAT	347.0	205.0	164.0	53.0	93.0
GCTCGATAAGC	195.0	612.0	1722.0	1292.0	2314.0
AGCTCGTTAAG	79.0	39.0	617.0	157.0	314.0
CTAATAGTAGG	308.0	314.0	159.0	198.0	349.0
AATCGACGTCA	251.0	45.0	360.0	142.0	56.0
ATAGCGAAAGG	108.0		189.0	302.0	897.0
CCCTACCGTTC	389.0		55.0	46.0	54.0
CGAACCTGAAG	149.0	8.0
GACCTATAGGC	285.0	1863.0	1845.0	2135.0	1474.0
GGGCTAAACTT	331.0	440.0	682.0	423.0	753.0
CTATCTCTCGG	132.0	18.0	89.0	164.0	7.0
CGACTTAGGTA	376.0	278.0	582.0	443.0	1085.0
TAGGCGAGTAA	726.0	187.0	537.0	501.0	856.0
GCCGACATAAC	147.0	136.0	48.0	129.0	127.0
ATTTCGTGTAT	126.0	419.0	285.0	16.0	75.0
CCGATAAATAA	55.0
TAACGTCCGTC	301.0	393.0	1387.0	1333.0	2314.0
CGTTTGTCTAT	909.0	276.0	201.0	257.0	233.0
CAGATGCGACC	352.0	14.0	51.0	27.0
CTGAACGCTCC	134.0	448.0	8.0	49.0	15.0
GTTGGAACTCG	433.0	1696.0	3666.0	2286.0	3727.0
CCCGAACTAGG	26.0		16.0	7.0	79.0
GTGAATCGTTG	100.0		190.0	110.0	85.0
GTATCGCAACT	186.0			70.0	16.0
TTTACGTACAA	58.0			23.0
CGCGATTCGAT	31.0	104.0	57.0	56.0	82.0
CAAATAAGCCT	419.0	3005.0	4016.0	3725.0	4537.0
AGACAAAGTCA	218.0	388.0	539.0	274.0	76.0
CTTACGCGAGT	83.0	172.0	45.0	30.0	95.0
TGTCGTATCAT	1386.0	829.0	212.0	243.0	213.0
CGACGATTACC	363.0	64.0	818.0	612.0	444.0
CGTGTACCGGC	440.0	241.0	372.0	364.0	881.0
CAATAAGGAGT	141.0		111.0	8.0	188.0
CGGGCATCTAT	509.0	105.0	315.0	146.0	657.0
CAACGATTGGC	240.0	253.0	145.0	19.0	194.0
TTTATCGTATC	59.0	420.0	676.0	396.0	994.0
ACCTCGTTGGG	186.0	29.0	26.0	55.0	34.0
ACCGAATAAGG	82.0
ACGACGACTGG	18.0		37.0	9.0	285.0
GTAGTAGAAAC	13.0		16.0
AGGACGCTAAG	99.0	1481.0	371.0	316.0	245.0
ACGGGGTGTCA	75.0			13.0
CCTGTTTATTA	121.0	152.0	526.0	196.0	463.0
GGTTGTAACAT	1103.0	324.0	372.0	243.0	399.0
GCGTAAGGAAT	908.0	1701.0	6171.0	3689.0	4073.0
TAGACGATATA	92.0	10.0	461.0	137.0	8.0
CGCGCAATCCA	47.0	32.0
CGATTAAACTC	187.0	36.0	482.0	174.0	228.0
CGTCTATAGCC	280.0		112.0	52.0	300.0
CAAATCGAATT	465.0	55.0	128.0	130.0	399.0
CCGCATGTTCC	89.0	52.0	729.0	87.0	180.0
ATAAGCGTAGA	441.0	54.0	246.0	37.0	571.0
TATTCTGACGC	417.0	876.0	1003.0	818.0	713.0
ATTAGTACGAA	58.0	306.0	1310.0	263.0	403.0
GTAGTACATGT	49.0	40.0	316.0	88.0	149.0
GGGCTAATTCC	105.0				22.0
TTAGGTAATCG	289.0	205.0	337.0	111.0	286.0
GATTCGACTAT	147.0			90.0	334.0
GGTATGGTGTC	567.0	3488.0	6448.0	5933.0	6212.0
ACTGCGATTAC	135.0	28.0		10.0	12.0
GCTTGGACCTA	775.0	156.0	50.0	84.0
TATTCGCGAGA	162.0		50.0	66.0
CTAGTAGAAGT	5.0
GGCCAATTGGT	399.0	43.0	466.0	448.0	212.0
AGTTATAGCGT	19.0	21.0
TTTGTCGGCAC	299.0	1639.0	582.0	578.0	885.0
AGGTCGTCGGC	148.0	118.0	427.0	376.0	314.0
ATTTTCGAGTG	306.0	200.0	115.0	215.0	262.0
GCCAAGCGTGC	200.0	248.0	368.0	500.0	1885.0
TGTACTATCTA	112.0		64.0	79.0	9.0
AGGTCGATATT	1401.0	24.0	499.0	315.0	466.0
AAACAATTGGA	146.0		86.0
GATCGGTGGTG	37.0
CTGCGCGACTT	122.0			106.0
GCTCGTCGAAA	87.0		42.0	41.0	132.0
GATCTCGCTTA	12.0		128.0		100.0
CCCAGTAATTC	529.0		16.0	9.0
AACAGATTGGA	259.0	1413.0	2514.0	1722.0	2371.0
CTTAGCGTACT	176.0			55.0
CGATGCGGGGT	143.0	401.0	994.0	777.0	664.0
GTGTATCGTGC	335.0	2692.0	5955.0	4527.0	3787.0
CCCTACGGCAT	321.0	614.0	1527.0	2092.0	1135.0
AAAGAATAAAC	22.0
GATAGCCGCGT	101.0		14.0	34.0
TACATGCTATA	12.0
GCGATAGTTAA	1049.0	706.0	1191.0	927.0	1030.0
ACAGATAACGA	193.0	79.0	27.0	209.0	21.0
ACTATGCGGGA	59.0	42.0
GACGATTAGGA	191.0	216.0	1633.0	643.0	1086.0
TGACGAACTAA	385.0	181.0	708.0	383.0	504.0
ACCTAGAACGA	36.0
CGTGAACGAGA	12.0
CTTTGACGAAT	492.0	2598.0	4737.0	3137.0	4235.0
TGCGGTAGTAC	845.0		745.0	61.0	402.0
AGTAAACGTTT	503.0			16.0	89.0
GCCATCTATTC	382.0	2127.0	4049.0	1686.0	2293.0
CAGTAGCGTTG	280.0		481.0	130.0
ACGAACGGTGC	308.0	1112.0	1639.0	1560.0	1566.0
GATAAACTAAG	702.0	2371.0	3365.0	3479.0	4836.0
GTGTAGAAATC	898.0	4050.0	7042.0	3987.0	4886.0
CCAGTACGTAA	149.0		8.0	7.0	9.0
GCAACGTAGTA	22.0		19.0		75.0
CTCACGTAACA	901.0	824.0		304.0	24.0
GTGTGGGCAAG	876.0	50.0	60.0	216.0	101.0
CGTGTTCATCA	427.0	561.0	12.0
TAAGCGCGAGT	83.0		266.0	10.0
GGTTCGTTTCA	469.0	5575.0	7353.0	4917.0	8483.0
CGATAAGCGTT	346.0			12.0
ATCGTTAGCCT	347.0	202.0	420.0	889.0	174.0
ACATTGGACGC	355.0	57.0	436.0	159.0	1189.0
GCCGTAGCTAG	1329.0	50.0	781.0	70.0	165.0
AGATATAGCTA	621.0	65.0	221.0	121.0	156.0
CGGAGTAATCG	579.0	184.0	606.0	455.0	184.0
CAAAAGAAATT	731.0	826.0	954.0	617.0	1113.0
AGCATCTATCA	349.0		129.0
CGGCAGTATAA	742.0	5555.0	9318.0	7374.0	9451.0
TGGACCTAGCG	7.0	9.0	32.0
GGGTCATCAAG	146.0			32.0
ATTTCGTCGAA	269.0	414.0	814.0	705.0	727.0
CAAGCCGTAAT	271.0		88.0	158.0
AACGCTTAGGT	301.0	10.0	52.0	11.0
TTCGGCGACAG	126.0	1016.0	556.0	754.0	515.0
GCGTCACGAGG	10.0
CATACCGGCAG	291.0	112.0	752.0	370.0	1037.0
AGCGAGACCTC	83.0		100.0
GAGTTGGACGA	241.0			21.0
GCATTCTGGTA	886.0	7.0	230.0	143.0	92.0
CAAGTATCATG	427.0	1488.0	1675.0	1596.0	1798.0
CCGGATGAAGA	297.0		105.0	148.0
AAAGATTACTC	520.0	19.0	36.0	27.0	57.0
GAAACTATAGC	209.0		61.0		25.0
ACTATGGCTTG	518.0	307.0	1184.0	632.0	1393.0
TTACCGGTCCT	477.0	41.0	208.0		125.0
CGCACGTTCGC	10.0		228.0	81.0	250.0
GACGTCGGGGT	328.0	1432.0	3571.0	1570.0	2044.0
ATTAGGCGTGC	346.0	633.0	1031.0	482.0	1079.0
AGTACGAAGCG	202.0		93.0	97.0	223.0
TAAACGTGAGC	779.0	54.0	45.0	68.0	458.0
ATCGGATAGCT	643.0	54.0	434.0	60.0	481.0
GATAGTTAGGC	89.0	378.0	433.0	394.0	465.0
GCTTAGTATAA	32.0			42.0
GGACCATGACA	1639.0	508.0	976.0	424.0	216.0
TGCGTACGTGA	703.0	25.0	82.0	40.0	77.0
CAGTTAAGAAT	203.0		20.0		238.0
GACCTACGGAC	254.0	206.0		81.0	38.0
CTCGATATACC	352.0	770.0	1734.0	1198.0	1906.0
AAAGCAGCGCT	187.0
TGCGGGTAAAG	211.0	293.0	1184.0	887.0	1545.0
CCTTTGATAGA	267.0		32.0	10.0
ATAAAAACGAT	23.0
ACTTCGTCGAG	120.0	706.0	1635.0	699.0	986.0
GACGTTTCGGA	183.0		85.0		15.0
GCCATCAAATT	680.0	33.0	209.0	115.0	85.0
TGCGTGTAGAA	351.0	2541.0	5758.0	4347.0	6320.0
TTTCGAGCGGG	123.0		9.0	79.0
CACACGGTGAA	65.0
TTACTAATCGC	5.0
ATGATAGCTAG	436.0	3115.0	4252.0	2689.0	4327.0
CCGGTTATAAC	317.0	3911.0	4560.0	3516.0	5387.0
TTCATCGGCCA	13.0		23.0	23.0
GCCAAGCCGTC	49.0	192.0	135.0	58.0	573.0
CCTATATGGTA	108.0	36.0	126.0	10.0	40.0
CTATCGGTATC	72.0	110.0	135.0	31.0	22.0
GACGCGATTGG	149.0		77.0	21.0
GTTCGTAGATA	405.0	203.0	12.0	48.0
GACGATGAAGA	137.0	734.0	999.0	803.0	1183.0
ACTAGAAAGGA	87.0			12.0	9.0
GGTTAATTCTC	397.0		46.0	191.0	21.0
ATATAGCGTTA	143.0	37.0	76.0		19.0
CGAGAATCATA	199.0				63.0
AGGTTCGAAGG	6.0
ACGACGAACGT	164.0		119.0	59.0	276.0
GGAACGTGCGC	292.0	6.0	510.0	18.0	94.0
GTTGCTCACGG	328.0	1503.0	2926.0	1336.0	1612.0
TACGGTAGTAC	672.0	174.0	395.0	227.0	28.0
CGCGACTGGGC	35.0	504.0	1183.0	607.0	1000.0
GTGAACGAGGC	430.0	99.0	451.0	178.0	386.0
AAAGATGGACG	135.0	202.0	601.0	392.0	569.0
CCGCAAGATTG	412.0	20.0	66.0	96.0
GTCATCGACTT	480.0	960.0	585.0	747.0	1004.0
TGAATCGGCTG	529.0	81.0	321.0	227.0	157.0
CTCAACGCTCC	309.0	26.0	810.0	227.0	53.0
ACTCGTGACGG	642.0	1026.0	1563.0	521.0	1145.0
GTGTACTACCA	534.0		417.0	177.0	94.0
GCTAACCGACG	17.0	151.0	6.0	59.0	37.0
AGCTTAGGACG	51.0
ATTCCGACTGT	469.0	1172.0	2472.0	1758.0	2385.0
TGCGACCCGTA	396.0	755.0	837.0	890.0	761.0
CGGACGCTTGG	457.0			25.0	69.0
GGTCGTAACTA	407.0	4921.0	8349.0	3846.0	5728.0
CTTACCGGCAG	318.0		54.0	30.0	58.0
GGTAAGTCGCG	255.0	175.0	280.0	333.0	309.0
GTCTTCGAAGC	292.0	1550.0	1237.0	872.0	884.0
AGCGTTATAGA	463.0	23.0		10.0	150.0
ACGCGTACGTA	258.0		49.0	321.0	204.0
AGGAGTCCGAC	139.0	162.0	211.0	140.0	64.0
GTTGTTCACGA	243.0			45.0
TGTAACGGTGC	212.0	38.0		30.0	289.0
TAAAAACACAG	353.0		16.0		46.0
TGGTTCGCTAC	691.0	90.0	114.0	165.0	41.0
AACATAGATAC	117.0
ATCTATGCGGA	118.0		139.0	14.0
TTCGTGTTTAG	464.0		485.0	262.0	178.0
TGAGTAGCGAA	125.0	814.0	1305.0	548.0	914.0
GACCGTTATGC	393.0		52.0	21.0	63.0
CACGGTAGTAC	35.0			20.0
GTGAACGCATT	339.0	403.0	273.0	484.0	422.0
ACAAAGTTGGA	13.0		74.0	165.0
CCGTTGGAACG	321.0	5254.0	12454.0	9306.0	8829.0
CCGGATAAGGC	52.0		85.0	163.0	302.0
TTAAGTATAAC	132.0		287.0
CGGAAGTTTGT	237.0
ACGATTCAATA	618.0	126.0	193.0	60.0	301.0
TATATGCTAGG	266.0	200.0	494.0	229.0	390.0
GCGTAATGCGT	219.0	573.0	1436.0	1250.0	1031.0
CCGTTCGCTGA	401.0			21.0
CATAAGCCAAC	117.0	518.0	1037.0	478.0	538.0
GGTAACGCAAT	18.0
ATACGAGCGAG	11.0	8.0	8.0
CGTAATCGTGC	624.0	856.0		157.0	143.0
GCGCTAAGCCT	2608.0	827.0	730.0	781.0	440.0
AAGCAAGTCGT	83.0
AACCTTACGAA	237.0			18.0
GCAATCGGGAT	584.0	231.0	42.0	38.0	10.0
AGTCGCGAACC	64.0	6.0	144.0	97.0	221.0
CGAAGCGGTAC	708.0		49.0	9.0	298.0
ACATGCTTGGA	246.0	76.0	62.0	56.0
GCAAGAGTAGT	439.0	1248.0	1370.0	607.0	1095.0
CGTCGTATGTA	488.0	2763.0	5654.0	3794.0	4830.0
AATGTCGAGCG	160.0		258.0	144.0	20.0
TATACGTACGT	553.0	303.0	550.0	463.0	363.0
CTAACGTTCGT	63.0	764.0	972.0	562.0	426.0
ACGGACTTACT	125.0		85.0	135.0	166.0
CGCCGTAATCG	258.0	14.0	12.0	45.0	195.0
CAACGCCGTAC	134.0
TTACGGTAATT	313.0				106.0
GCGTTGGAAAT	268.0	133.0			76.0
GGAACGAAATC	141.0	157.0	411.0	76.0	6.0
CGCGAGATACC	190.0	343.0	496.0	609.0	1131.0
TAACGCGCGAG	97.0			34.0
AGTCGGGCATC	24.0	170.0	388.0	512.0	262.0
AGTTAGCGTGC	1326.0	5751.0	8400.0	7428.0	7812.0
TGCGGGGCACC	755.0	24.0	46.0	26.0	30.0
GTGTCGTATCG	523.0		102.0	19.0	61.0
GCGGTTAATCC	207.0	111.0	55.0	39.0	48.0
CGAGCATAGAT	144.0		12.0
GCCCAATTGAG	28.0	243.0	337.0	71.0	382.0
AAAGTGCCGGC	162.0	142.0	213.0	127.0	207.0
AATAAGCCAAC	122.0			29.0	13.0
GCTATTCCTAG	107.0
GTCATAAAAGA	277.0		45.0	167.0	137.0
CGTCGTTAATT	308.0			26.0	66.0
CCCGACGTTCG	76.0			55.0	42.0
ACCGATGACTA	98.0	539.0	2612.0	787.0	939.0
CTTTTACCTGG	192.0	584.0	717.0	609.0	1055.0
TTTCTTGGTAA	199.0	296.0	125.0	326.0	147.0
GTCGTATGTAC	68.0			48.0	108.0
GACGCGAGTTG	174.0			10.0
GCTTCGCGAGT	294.0	633.0	645.0	269.0	824.0
GCTTGTTTAAT	726.0		258.0		39.0
GACGACCGTTG	165.0		10.0	11.0
CGGTTACGGCT	13.0
CGGTTAACGTT	174.0	9.0		40.0	253.0
TTCAACGACAA	16.0	27.0	96.0	244.0	31.0
GATGACGAACG	200.0	240.0	269.0	485.0	593.0
TGGGCTACACG	183.0	172.0	530.0	178.0	688.0
CGCTATCGTTT	71.0		7.0
CTAAAACGTGG	28.0			14.0	14.0
TGCTTGCGATC	45.0
GCATCGTCCGC	125.0		146.0	21.0
GTAAACGATGT	94.0
ACCGTAGATAT	85.0		37.0	25.0
ATGTTCCGCGG	16.0	18.0		84.0
AGGATAGCCTT	347.0		178.0	270.0	592.0
CTTCTAAGAAA	309.0		65.0	20.0
CGGTAGCTAAA	645.0	24.0	299.0	190.0	336.0
ACAGCTACGGT	239.0	320.0	705.0	132.0	279.0
ACCGTCGCATA	284.0	1740.0	4310.0	2147.0	2768.0
ATCGATAGTGC	556.0	923.0	79.0	149.0	188.0
GCTGCGAAATC	453.0		122.0	57.0	10.0
GACATGCGGGG	36.0
TAACAGATGGA	224.0	691.0	473.0	650.0	707.0
CGGTCATAGAG	327.0	597.0	3126.0	1360.0	3006.0
CATCAATATAG	710.0	34.0	105.0	233.0	249.0
GAACGATGTAG	406.0	3357.0	5338.0	5221.0	6933.0
TTAGTGCTTGA	754.0	220.0	108.0	442.0	489.0
CGTCAAGTTAG	33.0	68.0
TGTTATAGCGA	109.0			149.0
CATAAACAGCG	318.0	22.0	70.0	296.0	149.0
GGTGATCACGC	243.0	143.0		20.0	260.0
CCGACGTTATT	326.0	903.0	1241.0	796.0	1275.0
CGCTACGAACA	193.0			28.0
ACGATTACGCG	52.0	111.0	184.0	196.0	30.0
ATAAAGTTCGC	401.0		42.0	134.0
GGACCATGCTA	512.0	29.0	73.0	40.0
CGAAATCGAGC	107.0	6.0	202.0	97.0	15.0
GCATCGTACGT	914.0	185.0	337.0	42.0	129.0
TTTTCGCATTT	141.0	428.0	1145.0	664.0	1077.0
ACTCACGCGCT	94.0	30.0	246.0		29.0
ATGTACCGCTC	574.0	95.0	7.0	41.0	7.0
TAACGATGTTT	74.0		36.0
ACGTAACGCGA	207.0		36.0	11.0
GTCTTGGACCA	36.0		27.0	48.0
CTGGTTAGCGA	109.0	88.0
ATTAATTTGGC	542.0		38.0	10.0	125.0
ATACGAATGGG	105.0	616.0	269.0	225.0	307.0
TTAATCGGCTG	19.0
CGCGTCACGAA	277.0	438.0	968.0	741.0	506.0
AATAGCAATCC	251.0	236.0	147.0	128.0	32.0
AACGAATCATA	412.0	49.0	341.0	99.0	6.0
GCGAATAACAA	209.0	1140.0	655.0	769.0	1058.0
CCATCGACGAA	118.0		33.0	353.0	14.0
TACACGTTGTA	935.0	1210.0	915.0	870.0	1859.0
CTTTTGGATTC	350.0	204.0	1228.0	416.0	705.0
GTTTAATCGTG	68.0		11.0	39.0
ATCACGATACC	144.0				30.0
GTAATCGACTA	565.0	602.0	1437.0	1038.0	2098.0
AACATCGAGGT	81.0		12.0		414.0
ACAGACGAATA	27.0	55.0	808.0	140.0	484.0
CGTACCGGAGC	241.0	224.0	23.0	76.0	566.0
CAATTTGCGGA	55.0	441.0	492.0	260.0	402.0
CGATAACGAAC	59.0	192.0	6.0	49.0	287.0
TGAGCGATAAT	156.0	399.0	34.0	47.0	86.0
CATTCGCGACC	58.0	1200.0	1508.0	584.0	885.0
GTCGATTGTTT	41.0	10.0	112.0	223.0	143.0
ATCCGAATTGA	336.0		77.0	49.0	67.0
CTTCATTGCGT	906.0	32.0	110.0	161.0	77.0
TAGTAGTACAG	22.0
GTCGGACGCAT	204.0	898.0	4667.0	1458.0	2138.0
CAGCGCCTAAT	51.0	15.0		15.0	12.0
CAGTTCGTACA	493.0			17.0
TAGTCGGAGCG	319.0	822.0	343.0	504.0	894.0
CCCGACGTTTA	147.0			30.0
AGGTGTAGGTC	256.0	2591.0	3492.0	2347.0	3465.0
CTCACGGCTTT	1378.0	120.0	75.0	172.0	95.0
ACATGTTGCTC	313.0	69.0		128.0
ACATAGTCGTT	421.0		1130.0	9.0	117.0
TTATCGGATAA	511.0			36.0
CTCGTTAAGTA	164.0	870.0	1641.0	1070.0	559.0
CCTCCGTCAAC	22.0
ACGCGCTAACA	91.0	10.0	70.0	118.0
TTGACGACTAA	407.0		65.0	26.0
TTGTTTAAAAC	438.0			10.0	81.0
GTCTCGGATAT	524.0	13.0	51.0	88.0	19.0
CATGTCGATAC	178.0
ACTTACCGCTC	10.0		45.0		26.0
CTTTGCGGAGT	143.0
TTGATCATGTC	1586.0	132.0	856.0	336.0	514.0
GTACTTACGGT	63.0
AGCGTAACAAG	152.0	590.0	577.0	1190.0	1404.0
CAACGCTCCGA	177.0	96.0		17.0	29.0
TTCACGCTGCG	217.0	34.0	58.0	10.0	33.0
CGAGAAAATAT	334.0	922.0	1385.0	1323.0	1765.0
CGTGTAGTAGA	229.0	711.0	322.0	723.0	532.0
AGTATAATCAA	205.0		7.0	7.0
AATCTTAGTAA	237.0	525.0	1837.0	709.0	1588.0
CGTTTCTACGC	249.0	931.0	138.0	66.0	87.0
GTTATGTACGC	162.0	99.0	384.0	102.0	22.0
AACGAGATGTG	492.0	568.0	215.0	154.0	183.0
AGTAACTAGAA	103.0	170.0	178.0	56.0	220.0
ATTCCGTGAGG	130.0
GTTTAGCCGCT	271.0		593.0		67.0
CGGGTTACGGA	450.0		318.0
ACGTGCACACG	94.0
CCGAATAAGTG	83.0
CTACGGTATTC	184.0	15.0	98.0	310.0	227.0
GAAACAAATGC	643.0	175.0	158.0	499.0	1126.0
ATAACGAGCTA	147.0	199.0	269.0	426.0	706.0
CGTTACGTTAC	285.0		114.0	54.0
GTAACTTACTT	124.0
CTAATCACGGT	273.0	106.0	529.0	217.0	47.0
TTACGAACGTG	109.0		175.0		135.0
GTAACGCTATA	39.0	555.0
TGACCCGGCTA	353.0	248.0	382.0	295.0	30.0
TTGCATATGCG	68.0	10.0	45.0	53.0	14.0
CACCGAACGAT	468.0	2345.0	5910.0	5630.0	5091.0
GAGAAAACTCG	201.0	34.0	222.0	186.0	532.0
CGCATCAAACT	153.0		221.0	50.0
GTCCATTGGGC	409.0	10.0	85.0	205.0	29.0
GTAGTCGATGC	102.0		161.0	53.0	104.0
CCGTAGCGATC	645.0	109.0	135.0	25.0	155.0
GAAAAAACTAA	137.0	33.0	135.0	28.0	146.0
TACGCGATCCA	219.0			7.0	39.0
TTCATCTAGCT	575.0	232.0	19.0	25.0
ATCAATGTATT	78.0
GGGTGTCTACG	651.0	91.0	260.0	70.0	695.0
CTAATAGCGAG	23.0	704.0	81.0	230.0	534.0
TAGTTACCGGC	289.0	106.0	45.0	105.0	14.0
GTCACGAATCA	226.0	24.0	119.0
TAACCGTATGG	783.0	1270.0	1105.0	1843.0	1786.0
AGATTGTCGGG	109.0	1070.0	1176.0	1283.0	1155.0
GTCGGAGATAA	224.0	140.0	526.0	456.0	1823.0
ATGTACGTACG	83.0	7.0		53.0
CTCAAGTCGAT	375.0	244.0	1191.0	877.0	1376.0
GTGTACGCGAT	49.0		608.0	234.0	133.0
TAGGACGACGC	126.0
GCGTGGTATTT	216.0				138.0
CAGACGCCGGT	355.0		132.0	19.0
GGTCGCATTGG	289.0	301.0	533.0	553.0	855.0
TAGCCTAAAAT	176.0	16.0	418.0	222.0	770.0
CTACGCCGGCT	130.0	31.0	60.0	168.0	14.0
ACGTTAATTTA	122.0		40.0		60.0
ACAAAAGATTG	296.0		39.0
CCGGAGCTAAA	332.0		33.0	14.0	16.0
ATTAAAAACGT	279.0	108.0	48.0	71.0	142.0
TATCAGGTAAG	83.0			26.0
CAGCCGAATGC	334.0		129.0	128.0	189.0
TTCGCTAATAA	560.0	1690.0	3289.0	2253.0	2262.0
GCGGTTAATCA	1014.0	1438.0	1695.0	1684.0	2419.0
GACTATCTCGG	285.0		46.0	35.0	67.0
CAATCGAGTTT	288.0		123.0	42.0
TTAGATAGCCT	624.0	5846.0	11496.0	7097.0	11412.0
CTATCAATGCG	155.0
TTGGACTTATC	366.0		116.0	65.0	130.0
CTAAATCGAAT	218.0	1065.0	1119.0	828.0	650.0
GCACAACAAAT	153.0	435.0	1448.0	1605.0	1559.0
TTCTTGACGAA	190.0	458.0	2477.0	1361.0	3311.0
GCAGTTGGAAA	155.0	550.0	1699.0	1481.0	2031.0
TACCGGACGAC	89.0		18.0	95.0	42.0
CGTTTCTGTAA	238.0		6.0	19.0	16.0
CACCGACGCAT	35.0		233.0	53.0
CGATTCAATTG	291.0		296.0	21.0
GGGACGAAGTG	33.0
CTCCGTGGAGG	349.0	351.0	509.0	206.0	145.0
CGTCTGTCCGA	50.0	167.0	43.0	40.0	6.0
TTGGTCGTCTA	199.0	2010.0	5007.0	5259.0	6311.0
GAAATCATAGA	216.0	106.0	96.0	290.0	201.0
TTCTACGGACC	64.0	486.0	1393.0	715.0	393.0
ATTGTCTATCA	40.0
AAACTTAGTAG	148.0
ACGATAGTCGG	134.0				223.0
TATACGTAAGC	45.0		78.0	41.0
GAGCGGTCTGT	619.0			39.0	14.0
ATAAAACGTCA	329.0	233.0	40.0	352.0	344.0
GTAACGTGGTC	133.0	569.0	493.0	404.0	332.0
AGCATACGAAG	805.0	27.0	258.0	72.0
CATTGTTCGAC	108.0
GACGACGTGTG	68.0
AATCGGTAGTA	142.0
CGTCGGCATCA	184.0			19.0
GGGGCAAACTC	722.0		462.0	293.0	201.0
GCTCGATAGTC	301.0	171.0	648.0	145.0	75.0
TTCTGTGGGCA	116.0	172.0	72.0	546.0	626.0
GCAGGTAGCCA	68.0
TGTGACGCAAG	243.0	785.0	334.0	649.0	592.0
GGAACGAATTC	1377.0	763.0	373.0	235.0	173.0
TACTTACGGGG	129.0	8.0	35.0	39.0
GAAATTCGATT	16.0				49.0
CGCTGTAAAGC	190.0	71.0	67.0	166.0	273.0
GCGCTAATTAC	148.0	1263.0	2762.0	1150.0	1223.0
AGTTATTCGGT	667.0	34.0	148.0	9.0	212.0
GAAAATATTCG	146.0	283.0	591.0	353.0	730.0
ACCGTGGACCA	194.0		17.0	8.0
AGTATCGGGTC	340.0		237.0	48.0	113.0
CCGTAACATAT	201.0		154.0	112.0
AGGACGCTTGG	60.0	19.0	14.0	49.0	114.0
CGCTATAAACT	224.0			6.0
TGAGACGCTGT	281.0	476.0	1412.0	944.0	2302.0
ATGACCGATAA	734.0	272.0	499.0	42.0	111.0
GCCATGACTAA	325.0	285.0	629.0	501.0	536.0
AGTAGCCGTCA	277.0	52.0	98.0	98.0	14.0
GCGATAAACTA	419.0		15.0	38.0
CTTGTTCAAAT	201.0			48.0
ACGACGTCCGT	433.0			162.0	95.0
CTCCGACTACC	518.0	2513.0	5100.0	2306.0	2693.0
ATTAGCGACCA	24.0		52.0
TTTCACGCGTA	187.0	1180.0	3426.0	2680.0	4345.0
AATAGTTATTC	354.0	182.0	326.0	306.0	285.0
CAACGAGACCT	353.0	140.0	498.0	551.0	236.0
AAAGTCGAAGT	305.0	1630.0	1974.0	1901.0	2878.0
CCTAAAGAAAA	43.0	59.0	94.0	101.0	57.0
TACACGCGCAA	326.0			123.0	37.0
ACGCATCGTGG	145.0	352.0	621.0	367.0	301.0
TAACGACGACA	207.0			78.0	336.0
TTCAGCTAACT	642.0	2833.0	5310.0	4297.0	5580.0
AAAACCGCCTA	183.0	230.0	470.0	668.0	879.0
ACGAACTATAG	192.0	14.0			11.0
AGTTACGCACG	178.0		42.0	15.0
CTATCGAACTC	480.0		634.0	29.0	264.0
TAAAGGACGTC	527.0		146.0	130.0	155.0
TAACGCGAATA	416.0	696.0	452.0	654.0	1492.0
TGCTCGTACAA	141.0		36.0	14.0	15.0
AGGTCGCAATC	265.0		590.0	77.0	20.0
CGAACATAAAG	164.0	65.0	220.0	98.0	65.0
CGGGATTAGCC	134.0		247.0	16.0
CTCACGGTAAC	23.0	82.0	187.0
ATGTATTCGGT	331.0		14.0	11.0
CAATTGACTAC	30.0
CGAGACCTGAC	94.0
CTCTCGTGATG	91.0	75.0	882.0	436.0	353.0
GTGGTGGACGT	325.0	6.0	585.0	25.0	47.0
GCCGGCAGTTC	219.0	1859.0	3281.0	1382.0	2396.0
AGCAACTATGG	126.0	1070.0	2084.0	1564.0	1790.0
CTTACCGGCTA	63.0	408.0	807.0	668.0	1745.0
TATTCGATTAC	501.0		15.0	39.0	26.0
TTAGCGGTTAG	196.0	367.0	579.0	347.0	471.0
TAAACGAGCAT	913.0	573.0	1114.0	986.0	871.0
CGAGTAACGTC	263.0	1151.0	601.0	968.0	520.0
AAGTTGGACGT	922.0	38.0	178.0	97.0	164.0
GAACGTACGAA	214.0		34.0		63.0
ATCCGTCGGGA	543.0		367.0	101.0
AGTCGCGAGAT	281.0	138.0	123.0	259.0	692.0
CTAACGGCGTG	477.0	8.0	122.0	122.0
GTTGGTAGCCA	903.0	349.0	442.0	779.0	1696.0
TTTTACGGAAA	66.0	903.0	1617.0	1118.0	1794.0
CTTATGAAGCT	9.0
TGAATGGCGCT	22.0
CATAACGTGAT	299.0	1600.0	1397.0	1518.0	1263.0
CTCGTAACGCA	358.0	598.0	451.0	475.0	220.0
TGCACAACAAC	19.0			65.0	301.0
CAAGCGTGTTG	379.0	5006.0	4744.0	2984.0	3939.0
TGTTAGGTCTG	404.0	331.0	1842.0	1149.0	965.0
AACTGAACGTG	101.0
AATCCGACTGA	76.0
TTAACCGACGG	161.0	18.0
TATGAGTACAA	356.0	92.0	62.0	129.0	393.0
TAATACGAATG	300.0		27.0	18.0
GTAAAGTTACC	248.0				17.0
CGTTTAGCCTA	479.0	132.0	442.0	333.0	439.0
GATCGTCGTTG	440.0	1119.0	3224.0	2125.0	3058.0
AAGCCAATTTA	751.0	34.0	151.0	32.0	77.0
AGTTGATCAAA	379.0	2702.0	3431.0	2895.0	3861.0
GTATGTAGTCA	352.0	1509.0	2442.0	2083.0	1318.0
AATCAATACGG	25.0		59.0	9.0	14.0
TAGCACGCGTA	170.0			11.0
GTACGAATGCG	326.0		15.0
GAGTTTAATTC	90.0	183.0	784.0	381.0	1340.0
GTCACGGAACC	257.0	673.0	2350.0	830.0	1361.0
TATCCCGGCTA	126.0				27.0
TTGACTATGGG	288.0	7.0	52.0	9.0
TTTGGCGGTAT	234.0	87.0	694.0	386.0	181.0
TACGTGTACCT	1260.0	938.0	1113.0	961.0	997.0
TTGCGGAGACT	46.0	127.0	850.0	699.0	382.0
GAATCGTCACC	234.0			89.0	221.0
AAGTTTGGATC	252.0	556.0	1329.0	636.0	1225.0
CAAATCGGAAG	399.0	3236.0	2483.0	1813.0	1990.0
AAGACGCCGGT	205.0		47.0	60.0
GCGGATTACGA	298.0			90.0	211.0
GATTCTAACTA	743.0	173.0	711.0	470.0	110.0
AAATCGGACAG	171.0		371.0	169.0	240.0
GCATTGGGCAC	308.0	50.0	44.0		253.0
CTACGCAAGTC	39.0				158.0
GCCGGTATCTG	384.0		37.0
GTTGCGGTGGA	26.0		226.0	233.0	28.0
ATTCGGGTACA	420.0	2604.0	3600.0	2174.0	3398.0
GTAAGTTACGA	12.0
CTAACCGTAAT	385.0	991.0	1532.0	502.0	1491.0
GCTATCAAACA	318.0
GCGAAAGATGC	25.0
AGGGACGTACT	677.0		80.0	105.0	188.0
CTCACGTACGT	325.0	585.0	728.0	216.0	520.0
TATTCGTGGAC	29.0
GATGCTACGCC	636.0	183.0	136.0	49.0	180.0
CGAGCGAAGCT	311.0		213.0	91.0	249.0
AGCGACTTACT	634.0		23.0	40.0
TAGGATCTAGC	333.0	51.0	624.0	389.0	1036.0
ACGCGCTAATG	238.0	203.0	131.0	442.0	66.0
GGTCGTTAGCT	112.0	28.0	270.0	77.0	301.0
GGTCATAGATG	28.0			8.0
CAGATGTTCGC	929.0	46.0	682.0	150.0	527.0
CTTTTTAGCTA	138.0	8.0	144.0	146.0	15.0
AGCCGACTGAA	455.0		144.0	48.0	644.0
AACGAAATACT	41.0	6.0
GCCAGACGATG	855.0	1971.0	7486.0	2580.0	3402.0
GAGAATCGCAT	544.0		93.0	13.0
CGCGCGACTGA	191.0		160.0	6.0
GGCGACTTATG	792.0	1254.0	3191.0	1931.0	1605.0
AGCTAAAATCG	216.0	103.0	310.0	330.0	347.0
TACTATAGCGC	116.0	970.0	2035.0	825.0	990.0
TACAAATGCGA	246.0
ACTCGTCTGTA	136.0		9.0	56.0
TTGCGTGGTAT	53.0	121.0	64.0	148.0	92.0
ATCAACGCGAT	67.0	886.0	1009.0	607.0	552.0
CGCGCGATTAC	40.0		145.0	113.0	60.0
CGACGTACGCC	113.0	9.0		9.0	426.0
TGACGGCAGTT	186.0	94.0	57.0	25.0	29.0
TTTTACTCGCT	565.0		7.0	17.0	17.0
GCACGTATCCG	296.0	3870.0	7944.0	5165.0	8286.0
ACCGCATTCAT	155.0				9.0
GGCTAATTTGG	463.0	665.0	1377.0	364.0	1144.0
ATAGATTCGCT	340.0	33.0		7.0
TAGGCGACCGT	972.0	74.0	61.0	41.0	61.0
CTTAGGGGGAG	229.0
AGGTTACCGCC	941.0	4851.0	7915.0	4588.0	7083.0
ATCTCGATGAC	401.0		270.0	80.0	17.0
CAGATTTACGA	591.0	2743.0	5433.0	3655.0	5653.0
GACTGGTCATA	451.0	81.0	89.0	25.0	14.0
GCTATATCGTG	115.0	810.0	472.0	715.0	910.0
CGTAGAATGGA	338.0	5638.0	7210.0	5176.0	5223.0
AGTCGGCACCA	40.0
CGAAAGGAGTC	199.0		11.0	7.0
TAGACGATCAA	276.0	28.0	26.0	22.0	6.0
TGCCGACATGT	101.0	51.0	11.0	10.0	6.0
CGCTCGTTAAG	35.0
CTCTGACTACC	830.0		38.0	71.0
CGACTTCGTGA	114.0
GCCGGCGATCG	13.0
TAGTCAACTGA	537.0	1208.0	1943.0	1549.0	1595.0
GTAGCCAATGG	1580.0	26469.0	43650.0	28243.0	41271.0
TACTAACTATG	22.0
GAAATACTTAT	1465.0		25.0	85.0	163.0
TTAGGCTACTC	146.0
ACGCATTGAAC	354.0	570.0	836.0	855.0	1486.0
GAACGGGGTGC	301.0	30.0	126.0	58.0	276.0
CTGGTTCATAA	418.0	957.0	824.0	196.0	464.0
TTGACCCAAAA	622.0		325.0	247.0	192.0
ATTAGTATCGA	36.0			7.0
CCTTATAAGTA	5.0
GTCTCGTACAT	319.0	56.0	326.0	165.0	410.0
ACGTCACGTTC	746.0	13.0	38.0	155.0	124.0
GGATATTCTGG	785.0	48.0	288.0	186.0	68.0
GATCTCAACGT	30.0			105.0
GTACGAGGAGT	91.0	333.0	464.0	417.0	720.0
ACGAAATAACC	222.0	158.0	516.0	79.0	365.0
GTCGTACGTCG	351.0	24.0	90.0	125.0	254.0
GGGGACGGTGA	228.0	122.0	156.0	409.0	550.0
TGGATCGTTAT	529.0				28.0
CAATAGGTGTA	414.0			39.0	224.0
ATTGGTGTCGG	78.0	970.0	677.0	874.0	1116.0
CCTTGGATTCG	669.0	317.0	252.0	378.0	943.0
CACGTAGCGAG	376.0	7.0	16.0	83.0
AAACAAGTCGT	321.0		97.0	35.0	280.0
GAACGAGCCTT	145.0	157.0	770.0	408.0	231.0
AAACGTCACTT	240.0		68.0	98.0	26.0
TGCCGACGAAC	82.0	1493.0	1382.0	589.0	1040.0
CAATAGCTACA	1258.0		55.0	103.0	46.0
CTAGTCGCGAC	591.0	627.0		128.0	266.0
GGTTAATCGGT	674.0	487.0	762.0	663.0	1350.0
AGAGCTAATAG	153.0	1376.0	1876.0	1154.0	2004.0
CGAGAAACTTA	115.0		14.0	16.0	14.0
GTTTATCGGGG	186.0	1056.0	1063.0	1299.0	1309.0
AGTTCGACAGT	589.0	71.0	16.0	162.0	16.0
TATTTCGATTT	168.0
ACAGCTAACGT	683.0	942.0	901.0	830.0	956.0
AGCGATATTTT	1215.0	718.0	1992.0	1310.0	2668.0
CATTACGGCAT	41.0	187.0	99.0	302.0	357.0
GGTATCATATG	15.0		243.0	39.0	15.0
ATCTATACGCA	314.0	131.0	133.0	13.0
AGTTGGAACGT	475.0	89.0	187.0	145.0	62.0
CTAACAACGCG	248.0	11.0	28.0	10.0
CCGGTTAAGAA	42.0	29.0	122.0	159.0	589.0
GATACCGGAGA	224.0	43.0		99.0	50.0
TTTCCGTCGAT	126.0	171.0	579.0	554.0	658.0
TGCACCAAAAT	821.0	152.0	138.0	48.0	82.0
CGACGTCGATA	291.0		7.0	66.0
AAATCGCATAC	242.0	56.0	56.0	49.0	298.0
GGCTACACGGG	300.0	466.0	487.0	350.0	451.0
ACATAGTAGCG	134.0	341.0	133.0	191.0	155.0
ACATTGGACCT	122.0		82.0	79.0
CTGTTTAACGA	473.0	87.0	455.0	123.0	86.0
CGGTTACGCGC	984.0	3375.0	6450.0	4057.0	4349.0
CCTAGCTAACC	150.0	1004.0	2451.0	1531.0	2696.0
GTAATCGTCTG	22.0
TTCGCATTCTC	8.0
TTTTCGGTAGC	91.0	23.0	244.0		63.0
GGTTGGGCTAA	562.0	4869.0	6968.0	3975.0	4188.0
GACGGACGCTG	46.0	49.0	213.0	14.0
ACGTTGGTTCA	247.0			46.0	45.0
GACCTAGTAGT	99.0	15.0	58.0	131.0	556.0
GACCGTTATTA	103.0
GTCATAGATAG	252.0	140.0	176.0	174.0	115.0
AAAGTTCCAAT	5.0
TGTTCATTCGA	289.0	22.0	300.0	153.0
TAGAAACGGCT	172.0		21.0	21.0	89.0
CGAGCGATTAA	192.0	1926.0	2145.0	1546.0	1225.0
TTAACCGTTCG	15.0	212.0	13.0	22.0
AACCGAAAGTT	680.0	765.0	1922.0	510.0	1033.0
TTTATCGGCTA	149.0	1264.0	2581.0	1496.0	1275.0
CCCGTTATAAT	31.0
CTAACCGTTAA	509.0	173.0	1148.0	523.0	475.0
CTATTCGCTAG	236.0	73.0	43.0	140.0	107.0
GAAAGTCATGT	125.0		64.0
GCCGACATAGG	925.0		69.0	24.0	262.0
CGAGTACCTGA	479.0	258.0	654.0	718.0	1739.0
ATAGATGCGAA	457.0		12.0	38.0
ACTTTCGGCAA	142.0
GCTGTGGGCAA	70.0		248.0	138.0
ACGATTCGGTT	193.0	2025.0	3535.0	2072.0	2715.0
TTAGATCGTCG	105.0	20.0	303.0	188.0	399.0
ACCTATCGAAG	126.0	41.0	405.0	125.0	534.0
GTCTATCGTCG	162.0	24.0	15.0	9.0	6.0
CAAAGTATCAA	83.0		24.0	188.0	155.0
TAATAGTCATA	627.0		59.0	115.0	159.0
ATCTCACGATG	50.0		21.0	23.0
ATTTCGTAATT	291.0	1366.0	3237.0	2524.0	3924.0
GATCGCTTAGT	174.0	8.0	26.0
AGCTTACCGCC	871.0	65.0	632.0	161.0	1491.0
GTTGATCGGTA	641.0	381.0	1850.0	799.0	806.0
AATAGCGGTTC	92.0	294.0	436.0	278.0	243.0
GGGTAATCCGG	853.0	51.0	219.0	132.0	22.0
GGTCAATAAGC	12.0
CGATAAAAAAG	285.0	781.0	1206.0	458.0	923.0
CCCAATACGAA	27.0			77.0
TACGAAAAACT	498.0		8.0	10.0	83.0
GAGACGTGAGG	447.0	105.0	356.0	235.0	66.0
CCTGCGATTGT	6.0
GATAAGCGTTG	598.0	3182.0	6772.0	4840.0	5295.0
ATACGGCATGT	561.0	2965.0	8734.0	6489.0	8004.0
CTTGGAACGGT	92.0	202.0	879.0	279.0	88.0
TTGTCGTCAAT	103.0		168.0	108.0	238.0
ATTTCGAGCAT	338.0		26.0	42.0
CGCATGAGTAT	291.0	5239.0	9160.0	5463.0	6154.0
CTCGACTATAA	169.0	11.0			83.0
TACGTTTAACC	426.0	1427.0	1631.0	1557.0	1932.0
CCAATGGACTT	537.0	17.0		99.0
GTCGTTAATTT	412.0		22.0	56.0	49.0
TTGATCGGGAT	163.0	33.0	57.0	86.0	13.0
ATCAACTGGTT	386.0		29.0	54.0
AGTTGGGCGGT	53.0			8.0
TTTAACGTTAC	404.0	306.0	204.0	250.0	71.0
GAGTCATTGGG	316.0			8.0
TGAGGATCGTT	396.0	296.0	262.0	90.0	299.0
GAATCTTTGCG	202.0	19.0	10.0	83.0	7.0
GCGTACATTAA	309.0			15.0
CCCGTTGTTCA	223.0		110.0
AAAGCATGACT	186.0		14.0	81.0
GCCTTATACTT	178.0		9.0		7.0
GATCTCGCTGT	47.0	101.0	135.0	122.0	706.0
GCTCGTAACAA	24.0				42.0
ACCTTATGTCC	252.0	125.0	835.0	319.0	520.0
GACGGTCAACT	506.0	15.0		32.0
TTCAATCGTTG	498.0	1149.0	2115.0	1498.0	2288.0
CTCGTCGCATT	268.0	424.0	2168.0	542.0	644.0
CTACGCAATCC	355.0	57.0	86.0	27.0
AATTACGCCAA	200.0	117.0	17.0		88.0
CGATATTCGCT	53.0			9.0
ATGCGGTCCGC	190.0	374.0	1111.0	1392.0	1076.0
CTCGATTATTC	243.0	665.0	502.0	183.0	230.0
CCTCGATTGGT	93.0	211.0	51.0	273.0	65.0
GCTGCGAAAGA	369.0	2434.0	4777.0	3505.0	4932.0
AGCGGTAACGA	58.0	249.0	447.0	39.0	193.0
CGAGTACGAAA	8.0
TAATAAAGTTC	872.0	627.0	1144.0	1082.0	1324.0
GGTAATTTACA	381.0	91.0	496.0	615.0	716.0
ATACGTATGGG	772.0	39.0	533.0	364.0	1062.0
GTCAAACAAGT	89.0	769.0	1641.0	616.0	1264.0
GATCGATGTAT	118.0		9.0	99.0
GTTTAGTACCG	300.0		10.0	143.0
GTAATTACCGT	126.0		132.0		64.0
TGTTTAGTACC	44.0	39.0	37.0	60.0	122.0
ACCGCAAGATT	192.0
ACTATAAAGGA	296.0		191.0	150.0	115.0
CAAGATGCGGT	80.0		164.0	18.0	304.0
ATAAGCCGAAC	11.0
CGCAAGATTCG	127.0	1385.0	2424.0	1744.0	1411.0
GGACTTACTCG	395.0	1721.0	2804.0	2669.0	4843.0
GCTAAGGAGTA	288.0	4517.0	7600.0	5290.0	8559.0
GGTGATAGCAG	93.0		30.0	150.0	185.0
TTTAGCCGCTT	272.0	532.0	1020.0	1102.0	1793.0
GCGTCGAGTGT	309.0			42.0
CTTTACTATGC	21.0			15.0
CAACCGAAGTT	759.0	710.0	1676.0	740.0	2033.0
ACCATTGATGA	335.0	818.0	1997.0	1274.0	1635.0
AGTGAACGCAT	550.0	615.0	2780.0	1144.0	1476.0
GGTCGAGCTAG	310.0		150.0	14.0	90.0
GATTAAAAACT	214.0			15.0
AATCTTGAGGA	30.0		63.0	283.0	86.0
AATACGTTCGA	52.0		29.0	30.0	6.0
ACGCTGTTCGA	63.0		51.0	7.0	30.0
AAAGTTCGCGT	53.0		9.0	21.0
GTAACGCGGTG	9.0		13.0	16.0	28.0
GATCACGGTGA	223.0	668.0	963.0	884.0	771.0
GCTTGTCGTCA	372.0	321.0	559.0	129.0	424.0
TTTCATAGATG	300.0	1515.0	2546.0	2428.0	5244.0
CCGCCTAAGAA	62.0	134.0	353.0	130.0	332.0
TTTGACTACCG	86.0
ATTCGCGCGAG	108.0	26.0			33.0
TAGGAGTCAAG	294.0	2496.0	5050.0	3372.0	3231.0
GTATCCGGACA	167.0	116.0	438.0	804.0	1210.0
AGGGACGTTAT	270.0	2323.0	2670.0	1792.0	1169.0
ACAATTGGTGG	61.0	250.0	310.0	357.0	118.0
GCGTAAGTTTG	95.0			23.0
GTAATCGGGAA	43.0
TTTAATCTTGG	410.0	13.0		9.0	220.0
ACATTGACATA	9.0
ATGCTCACGCT	253.0	679.0	454.0	497.0	259.0
GTAGTAACGCG	69.0		209.0	13.0	25.0
TAGCCGATCAT	74.0	264.0	618.0	539.0	255.0
CGGGTGTAACG	100.0
TACTACGCTCC	42.0	375.0	212.0	242.0	720.0
TATGCTACTAC	247.0	117.0	68.0	148.0	53.0
CTATCGATTGT	370.0		1013.0	97.0	123.0
AGGACGGCCAT	1174.0	2747.0	5736.0	3252.0	5283.0
TACTAAGGAAA	35.0		81.0	43.0	42.0
ACTTATAAAGC	114.0	28.0
TTGCGGTAATC	170.0	17.0	32.0	83.0	20.0
AGGTTTAACCC	925.0	70.0	598.0	691.0	1169.0
CTACACGCTAG	233.0	1220.0	1497.0	1164.0	1240.0
TAAATAAGTCG	320.0	167.0	298.0	414.0	472.0
GACCGATGTGG	619.0	370.0	117.0	149.0	19.0
TGATACTTATT	385.0	91.0	48.0	104.0
CTCGAGTAACG	204.0	563.0		15.0
GTCGCGACTGT	35.0	146.0	56.0	41.0	172.0
CGATTGGTTGA	692.0	252.0	1143.0	592.0	1235.0
TTACGGGCACG	272.0	8.0	93.0	301.0	215.0
AGAGTAGATAC	427.0	196.0	898.0	187.0	423.0
TTCTAATGCGC	325.0	162.0	120.0	94.0
CCGTACGCATT	406.0		1157.0	90.0	68.0
CTTGATTAAGT	391.0		255.0	20.0
ACCGATGTTTA	278.0	320.0	51.0	285.0	200.0
CAATCAAGTCA	296.0		87.0	25.0
TAACCGTGGTG	439.0	85.0	164.0	55.0	17.0
CTCATTAGCCG	123.0	260.0	173.0	67.0	90.0
CGTAACGCAAG	30.0	6.0		11.0
ATCGGACGAAA	132.0	344.0	1558.0	685.0	1114.0
AAGATCGTGAT	59.0
GATTTACTCGG	147.0	332.0	203.0	245.0	100.0
GAACTCGTAGC	318.0	27.0	64.0	69.0	115.0
GACGTTCGACA	832.0	280.0	62.0	155.0	834.0
GAAAGTTAACG	504.0		247.0	169.0	245.0
TATACGAGCGC	264.0			29.0	66.0
CTCGTGGAGCG	144.0	65.0	354.0	235.0	494.0
CTTCAAAGTGA	553.0	51.0	119.0	247.0	306.0
ATCGTTATAGG	205.0				219.0
CAAAGTAATGA	222.0				106.0
TAGTTCGTCTG	368.0	158.0	294.0	146.0	177.0
CTAACGAAAAA	516.0		152.0	23.0
AGAATCGACTT	174.0	175.0	19.0	196.0	67.0
AAGCATCGTAA	756.0	550.0	470.0	685.0	1829.0
CGAACTAAGCC	469.0	8697.0	15347.0	8568.0	12709.0
TTACCGTAGAG	471.0	1127.0	1675.0	1279.0	1317.0
CATAACGAGAT	484.0	11.0	191.0	218.0	196.0
TGCTCGACTGG	131.0		13.0	97.0	45.0
GTTCGAGTTTG	32.0
GCGAAGTTATT	167.0		36.0	64.0	343.0
CGAAATTGACA	137.0	499.0	60.0	195.0	209.0
GCATACGTTAT	261.0		144.0	43.0
TATCGTTGGAT	304.0	529.0	940.0	668.0	646.0
ATCGACGTTAA	325.0	1493.0	3027.0	1584.0	1652.0
GACTATTCTCG	583.0		26.0	69.0
TACGCTTATAC	111.0	534.0	1011.0	616.0	778.0
TGGAATGCGTA	367.0	58.0		35.0	213.0
TTGCGACTGCA	1078.0	3145.0	6974.0	4808.0	4572.0
ACACCACGTTA	243.0			44.0	56.0
CGGATATTCGG	88.0	332.0
TTACGAGCATG	332.0	59.0	61.0	8.0	178.0
TAGCTACGCGT	495.0		6.0	54.0	138.0
ACGCTTACACG	245.0	367.0		30.0	35.0
ACCGTATCAAT	206.0	137.0	396.0	27.0
GCACGCGTAGT	335.0	1902.0	2644.0	2199.0	3067.0
GGATAACCGAC	19.0
GTACTTATGTC	810.0		19.0	28.0	21.0
ACCGCATGCTA	527.0	3227.0	4451.0	3314.0	4138.0
ATCGGGGTTAC	1214.0		329.0	252.0	234.0
CGAAGTTAGGG	100.0	984.0	1440.0	1435.0	1548.0
AGCGGTGTCGA	229.0		9.0		119.0
AATAGATCGAA	102.0
CTTAGGCTAAG	167.0			6.0
TTCATCGCAAG	65.0
AACGGTCATAC	43.0		267.0	85.0	521.0
CAATTGGACGA	28.0	6.0
CGGGGCATGTC	1314.0	2979.0	2148.0	1360.0	1458.0
AGATATACTAA	324.0	374.0	317.0	378.0	319.0
TAAGTCGAGGT	113.0	491.0	876.0	439.0	1261.0
ACGCAATCGAG	48.0	293.0	143.0	124.0	315.0
CTAGAAAACTA	86.0				22.0
ATACGGCGATC	1354.0	1137.0	1563.0	516.0	1409.0
AGTCAATTTAT	259.0			6.0	9.0
ATCTCGGATAT	273.0		249.0	112.0	46.0
AGCCCGTCGTG	307.0		523.0	26.0	67.0
CCAGTACAAAG	16.0
TGGAAACAATT	582.0	46.0	42.0	31.0
TAGACGACGGT	78.0		26.0
TGCGGAGTAGC	149.0		81.0	32.0	38.0
AATACGTAACA	136.0	708.0	3013.0	1837.0	2475.0
GTCTACGGCAC	332.0	15.0	91.0
AATAACGCACT	8.0		118.0	19.0
GCCCGTTATTC	635.0	201.0	1053.0	534.0	1473.0
TAACGCTATAT	16.0
ACAAGTCATTC	600.0	46.0	289.0	86.0	170.0
GCAGTAAAGGA	49.0	44.0	171.0	380.0	329.0
GTATCTCGCTA	75.0	103.0	767.0	68.0	125.0
TGGCTTTCTAT	58.0			98.0
CAGTAATCTTT	143.0	376.0	1094.0	591.0	366.0
TGCAAGATTTA	817.0	8.0	630.0	344.0	458.0
ACATTTCGGCG	9.0			8.0	30.0
ACCCGTCGGGT	532.0	39.0	426.0	420.0	163.0
TTCGACGCTCC	8.0
ACATGTTCGCG	178.0			55.0
AAGGACCATGA	331.0			79.0	272.0
TACTTACGTCC	353.0	917.0	1115.0	1300.0	1342.0
GTGTTCGACAC	193.0	30.0	52.0	39.0	114.0
ATAATCAATCG	434.0	99.0	79.0	83.0	174.0
ACGGCGATCTC	307.0	3345.0	4101.0	2576.0	3458.0
TACGAACGCAC	628.0	734.0	534.0	601.0	815.0
CTTCGACAAAA	17.0
CGATTCGACGG	40.0	144.0	55.0	245.0	196.0
TAGGTGAACCT	681.0	295.0	784.0	500.0	786.0
GACCGACTTAA	410.0	510.0	866.0	982.0	853.0
ATTTGCGGATT	59.0		140.0	66.0	210.0
CATAAATACGT	5.0
GGTTACGAGCC	337.0		236.0	122.0	107.0
AAGTCGTTGGG	284.0	226.0	976.0	667.0	1035.0
AGTTAGACGCC	10.0	15.0	138.0	32.0
CATGACCCGTA	523.0	845.0	525.0	710.0	302.0
TGACGAGATGT	214.0	3139.0	5285.0	2035.0	3190.0
GACGACCGTAT	412.0	103.0	263.0	217.0	185.0
TTCATTCAACG	296.0	61.0	75.0	122.0	153.0
GAGTAGTACCG	153.0	26.0		21.0
TATATCGAGCG	84.0	154.0	244.0	251.0	198.0
GTTAGCTAGGG	143.0	499.0	886.0	564.0	404.0
CAAGTCGGGCA	62.0				75.0
GCATGCTTGAG	147.0	1832.0	2086.0	799.0	1634.0
CCGGATTGCCC	1030.0	78.0	866.0	359.0	185.0
AAACTAGAAAG	290.0			16.0
GAATCGCGGTA	113.0	117.0	66.0	126.0	377.0
CTCAGTACGAA	187.0		38.0	88.0
CACCATGCGTC	382.0	1565.0	2344.0	2112.0	1375.0
AGAAACTAACG	144.0	140.0	594.0	504.0	908.0
GCCGATCAATT	35.0	310.0	228.0	156.0	524.0
TGCAGCGCTAG	81.0	7.0	86.0	303.0
GGCGACCGATC	445.0	1734.0	6197.0	3401.0	5324.0
GATTATGCTCG	21.0	28.0	81.0	67.0	188.0
CCCTACGAATA	36.0	198.0	201.0	113.0	10.0
ATGAAGTTTGC	954.0		73.0	66.0	55.0
TAAGGTTACAC	299.0			78.0	185.0
GGATAAGCGCC	1268.0	1936.0	3091.0	2596.0	4023.0
TGATCGATGCG	73.0	410.0	834.0	931.0	1200.0
CTTTACACGCT	93.0	1146.0	592.0	469.0	592.0
AGTCAAGTTTG	183.0			24.0
ATAAACGACCC	450.0	43.0	71.0	12.0	152.0
CGGGGCGTATG	194.0			22.0
CAAGATCGCAA	115.0	310.0	38.0	90.0	129.0
GTATTTTCTGA	347.0	17.0	10.0	87.0	68.0
CACTATGGTAT	854.0	798.0	1323.0	845.0	293.0
TGAGTAATCAT	523.0	744.0	854.0	501.0	495.0
TACGGAAACGA	459.0	31.0	112.0		179.0
AGGCGTAACGT	1337.0	251.0	622.0	686.0	608.0
GTAGCCGAACC	68.0			8.0
GGGTGTCGTAG	89.0			51.0
GTTGATCGCTA	162.0	1884.0	1835.0	1974.0	2952.0
AGATAACGCGT	258.0	52.0	25.0	47.0	13.0
CATGGGGTGGC	294.0		51.0	62.0	219.0
AGGGGGGATCG	217.0		14.0	203.0	64.0
TGACGGCGAAC	1385.0	123.0	208.0	93.0	108.0
TTATGCGTGGC	124.0	11.0	426.0	91.0	40.0
CACGTCGCATT	523.0		238.0	34.0	451.0
GTGTCGGACGT	1149.0		168.0	185.0	112.0
GGGAGTCAACT	1337.0	12.0	171.0	479.0	231.0
ATGTTCGTGTT	342.0	55.0	113.0	9.0	339.0
CTCGACGGACC	1128.0	404.0	918.0	446.0	677.0
TTCTCGATAGT	342.0	1406.0	2286.0	1324.0	1761.0
GCGTAAGGTGG	72.0		109.0	89.0	337.0
AGCCGACGATC	93.0				25.0
ACCTACTCCGT	1229.0	25.0	230.0	68.0	139.0
GGTCGTAACAT	285.0	53.0		16.0	9.0
GTGCGAAAACG	167.0	6.0	27.0	111.0
TGGATAGTTCG	636.0	23.0		22.0
AATCACGGACA	774.0	816.0	209.0	438.0	510.0
TGGAACGATCC	20.0
CCGCATTTAGC	89.0		30.0
TGCCGGTTAGC	141.0	99.0	780.0	605.0	775.0
ATCGTTTCTGG	486.0	190.0	119.0	83.0	98.0
ACCGTACATTG	49.0
CGACGTAGTAG	815.0	178.0	1730.0	576.0	771.0
GAAAATCGGCG	58.0
TTATACGAGGC	95.0	133.0	193.0	268.0	246.0
CGACGACTTAG	31.0
GTGACATAGAT	185.0	543.0	242.0	305.0	634.0
GTAATTATGCG	203.0		42.0
TATTGCGGGGT	61.0
GCACGTCGAAA	47.0
AACAAGTTCGC	431.0	329.0	409.0	451.0	624.0
TTCGTCAAGCG	271.0	25.0	221.0	58.0	27.0
AAATCATGTCC	306.0			9.0	181.0
ATATAGATACC	18.0	17.0		81.0	18.0
CCTATATGGGA	137.0		109.0	14.0	412.0
GTCACGAGCCT	46.0
ATACGTCGTTC	539.0	521.0	782.0	960.0	870.0
CGATAAATCAC	159.0	132.0	57.0	218.0	202.0
CTCGCTTAGCC	230.0	13.0	58.0	8.0
TGGATCGAGCT	218.0	117.0	221.0	277.0	82.0
TAGGTGATCGC	232.0	1320.0	3073.0	1489.0	2421.0
CGACTATAATC	238.0	138.0	1087.0	397.0	280.0
CTTGTTTGCGA	57.0			40.0
TTAATTATGCT	529.0	484.0	450.0	464.0	826.0
ACTGCATCGAT	199.0	363.0
ATTTACGGGAG	86.0	21.0	45.0	45.0	125.0
TTAGGTCGAAC	114.0				57.0
GTCAAAAGATG	238.0		20.0	7.0	15.0
GCCTAAACAGC	387.0	4003.0	6237.0	3411.0	5232.0
CTACACCGGAT	503.0	1044.0	219.0	56.0	73.0
GCTTTCTTGTA	469.0	1302.0	3067.0	1857.0	3749.0
TTGAACATATG	393.0	29.0			45.0
ACCTCTCGCCA	223.0		145.0		156.0
ATGTTTAGCGC	203.0		87.0	119.0	289.0
GTTACCAAGAT	195.0	409.0	211.0	573.0	366.0
TAGGTTATACG	144.0		8.0	12.0	212.0
CATATACTATG	889.0	26.0	554.0	35.0	301.0
CTAAAGATGGA	512.0	120.0	111.0	54.0	112.0
GCCTAATTCCG	91.0	477.0	465.0	750.0	542.0
CAATGGCTCTA	144.0		228.0
GAAAGTATCTG	234.0	15.0	8.0	103.0	51.0
GGAATTCGTAG	19.0
TAGCTTACCGC	158.0
GACGTTCGTAA	17.0	548.0	627.0	172.0	338.0
CAAGCGGTCCT	33.0
CACCCGAGTTT	227.0			122.0	250.0
TTTACGCGACT	148.0			25.0
CTCGTAACAGC	414.0	498.0	1132.0	334.0	127.0
GGTTGCGGATA	388.0	1600.0	2894.0	1770.0	3844.0
GGGATCGTAAT	912.0		16.0	143.0
GATCGTCTGTC	263.0	153.0	443.0	386.0	1234.0
GAACGATTATC	664.0		249.0	47.0
TAGGTTAGGCG	14.0		62.0		7.0
GGAATTGCGAA	9.0
TTTACTCGTGG	10.0		93.0	51.0
GAGCGACAATT	169.0	1112.0	459.0	333.0	187.0
AACAAAGTAAT	10.0
ATCCGGCTTAC	151.0				101.0
TGCTACTAAAG	669.0	30.0	996.0	90.0	475.0
GCTGTGCCGAA	161.0			74.0	171.0
GATTAATCGGG	79.0	676.0	587.0	769.0	330.0
ACCGTCGAAAG	418.0	10.0	41.0	8.0
TAATCGAGTTT	364.0	67.0		94.0	7.0
AACACGATAAA	184.0	1194.0	2351.0	1621.0	2026.0
GCGTAAGTGTA	6.0		8.0	56.0
GAGATACATGT	314.0			83.0	281.0
ACGAACGCCGT	431.0	467.0	156.0	200.0	34.0
ATTGTACCGCA	354.0	1928.0	3785.0	2061.0	3588.0
ATCGCTATACT	137.0	812.0	368.0	369.0	439.0
AAAGTCAATAA	256.0	299.0	548.0	434.0	533.0
GACTATCGCGA	539.0	398.0	488.0	595.0	474.0
TAGCGTCAAAT	643.0	48.0	506.0	117.0	447.0
TAGCTAAAACA	229.0	65.0		28.0	7.0
ATTGCGGATAG	59.0	75.0	252.0	158.0	129.0
AGACGTCCGTG	258.0		22.0	24.0	94.0
TTTGTCCCGCA	195.0	2551.0	5290.0	2313.0	3266.0
TAGCGTCCGTC	63.0		80.0	20.0
AACTGAACGAA	5.0
TAGTCGATATG	477.0		80.0	17.0	9.0
TGTGATCGAGT	377.0			106.0
TGGACCCGACG	8.0
GAGAAACTAAC	330.0	116.0	356.0	240.0	1027.0
ACGCGGTTCGC	275.0	48.0		25.0
TGCGACCGCTC	94.0
AGCGTTAACCC	165.0	2087.0	2802.0	1736.0	2429.0
GCATTTATGCT	581.0	1739.0	4401.0	1981.0	2905.0
TTACGCTAAAA	319.0	5998.0	12922.0	7415.0	11430.0
TATTTGCGGTG	66.0	9.0	15.0	30.0	17.0
TTAGATAGCGA	22.0
CACGTTGGTCG	207.0	29.0	63.0	72.0	8.0
CTGCCGAACAT	436.0	1879.0	2462.0	1221.0	2601.0
GACGTAGTAAA	488.0	358.0	582.0	888.0	1131.0
CCGCGTAGCGT	246.0				7.0
ATAGTACCGTC	108.0		70.0	70.0
ATCGTTACGCA	259.0			48.0
TTCGTAAGTCC	217.0		42.0	91.0	53.0
TAAGAATCGGA	136.0			36.0
TAGAAGTGCCG	416.0		11.0	21.0
CGTAGCGATTC	997.0	114.0	1820.0	1029.0	1043.0
TACCGTCGTTG	200.0	10.0		25.0
TTCGCAAGTAA	382.0	2561.0	6238.0	4437.0	5167.0
CTTCATAACAG	187.0	191.0	222.0	183.0	74.0
AATGCGTCTGT	1036.0	923.0	1612.0	839.0	532.0
TAGGCTAATAA	143.0	441.0	52.0	119.0	8.0
AGATCGTAGCT	574.0		170.0	208.0	147.0
CTTTACACGGA	400.0		62.0	28.0	21.0
TAGCGGGTAGT	196.0	73.0	73.0	76.0
CATATACGGCA	652.0	584.0	842.0	379.0	172.0
TGCAAGATGCA	217.0	996.0	1131.0	1035.0	749.0
ATGCGACACCT	137.0				46.0
TAGTCGTCGAA	533.0	70.0		47.0	294.0
ACCGGCGAGAT	82.0
TATCTCGAGCT	444.0	4085.0	7442.0	4868.0	7233.0
AGCCGATGCGC	69.0				289.0
AGACGATACTT	697.0	264.0	600.0	237.0	1045.0
GAAATCAAATA	205.0	10.0	26.0	55.0	259.0
AATTCGATATA	389.0	84.0	112.0	100.0	816.0
TAAGAAAACGA	193.0			6.0
GAATAACAAGC	515.0	8.0	291.0	280.0	89.0
CGGGCATGAAG	729.0	13.0	21.0	66.0	887.0
ACTTGCGGGTT	160.0	216.0	141.0	417.0
GTTTCGGTAAA	455.0	279.0	637.0	294.0	269.0
CTCATTCTGTT	245.0
GACCCGTGAAT	187.0	21.0	26.0
AGTAGCGTAGT	438.0		31.0	61.0
CAACCGTGACT	212.0	947.0	1543.0	650.0	707.0
GCCTGAACATA	93.0
ACATGCGTCGA	178.0	418.0	238.0	260.0	311.0
CCTCGTCAAAC	191.0	1454.0	3855.0	2054.0	3925.0
GGATTAAACGG	116.0	198.0	48.0	98.0	188.0
TGTTCGCATCG	192.0	81.0		41.0
CGGAATAAGGT	122.0	8.0	181.0	75.0	112.0
GGTAAGGACGT	288.0			83.0
CCCGGCAAAAT	471.0	97.0	562.0	188.0	298.0
TTAGGCTAACT	114.0
CTGCGATCAAG	256.0	106.0	693.0	637.0	515.0
ATATGCGGACG	96.0
ACGGCTAAAGT	58.0
ATTGACGGTAA	269.0	425.0	2159.0	685.0	841.0
TGTATTTCGCC	754.0	5629.0	9101.0	6699.0	6708.0
GGGTTAGATCC	117.0	401.0	36.0	116.0
GGAGCGACTGT	769.0	4800.0	10176.0	7626.0	10241.0
GTATAAAACGG	17.0	21.0
TTACTCGTATG	106.0	13.0	485.0	240.0	160.0
GACTGCGTCAA	203.0	41.0	53.0	46.0
AAATGCGTAAT	242.0		159.0	12.0
TTCATCGGAAG	322.0				25.0
ATCGGGTTAAT	733.0			112.0	120.0
CTCTCACGCGA	40.0		208.0
TAGCTACTCGG	388.0		23.0	39.0	52.0
GCCGTGACTAA	453.0	1965.0	1708.0	1114.0	1337.0
AGACCGTAGTC	539.0	101.0	102.0	46.0
CTGCGTACGTT	830.0	96.0	169.0	359.0	1817.0
AAACCGAAATA	243.0		86.0
CGAATCGCTCG	78.0
AGCGTATCAAG	199.0	140.0	465.0	220.0	411.0
TGGCTCTCAAC	94.0				37.0
GAATAAAGATC	362.0	21.0	17.0	29.0	182.0
GACAGTCGTTT	225.0	158.0	42.0	75.0	224.0
GTCCATTGTTA	538.0	8.0	33.0	94.0	61.0
GGATGGACGCC	318.0	3524.0	6727.0	4997.0	6629.0
CATTCGCGACT	36.0
CTAATCGTGGT	369.0		86.0
TGCACAACTAG	160.0	795.0	137.0	190.0	559.0
TGTTCGTACCC	84.0	9.0
CATAAAGTTGT	328.0	11.0	617.0	100.0	95.0
CGGTGTAGTAG	257.0	66.0	105.0	70.0	517.0
AATGCGTCAGC	71.0	12.0			120.0
ACGTCAGCCGT	27.0		499.0	316.0	635.0
ATCGTTTCTGT	219.0	149.0	76.0	246.0	50.0
GATAGCGCCAG	217.0	65.0	45.0
ACCGCCGTGGT	28.0
GGGACGACGAT	25.0				86.0
TTCACGTAACT	108.0				46.0
ACGGTGTAGAA	370.0	1401.0	2885.0	799.0	1820.0
ATAAACTCGTT	289.0	134.0	27.0	72.0	80.0
CCAGCAAGTCA	319.0	2740.0	3086.0	2568.0	2264.0
GTCGCGACTAT	301.0		12.0	13.0	104.0
CTACGGTGCGC	57.0			91.0	317.0
ATCTTGGTATC	154.0		11.0		230.0
ACCGTGGTCAA	74.0
ATAACGTCCGA	91.0
GCCCGTGATAC	102.0	43.0	55.0	23.0	24.0
TGGAAATCGAT	283.0	562.0	400.0	164.0	175.0
GGTCGAACGCC	554.0	342.0		319.0
GGAAACGTGAC	624.0			91.0	110.0
AACGCAAGATG	260.0		49.0	70.0	74.0
CGTACCGTAAC	19.0
CACGTTACAAT	480.0	833.0	436.0	252.0	144.0
CCCGGCGGTAG	628.0	73.0	159.0	65.0	109.0
CCTGACGGCAC	593.0		63.0	8.0
TTCAACGTTTG	184.0	7.0	221.0	122.0
CGATCGGCAGT	41.0	412.0	45.0	156.0	263.0
CGTATCGGGTC	1532.0		548.0	55.0	471.0
TTTATCGGGAA	162.0	342.0	465.0	394.0	310.0
GATCGTTAGAT	81.0		43.0	11.0
ACTAATACGAA	79.0	26.0	47.0	52.0	71.0
GCCTTATAGCT	133.0	187.0	271.0	393.0	619.0
CTGCGTACTAA	95.0		6.0		7.0
CCCGACGTATG	225.0		68.0	173.0
ACTTAAGTCAA	234.0	1849.0	1061.0	813.0	1195.0
TACGCGAGTAC	18.0
CCGAGACGTAT	47.0			16.0
AAGCATAGATT	194.0	1138.0	1922.0	1099.0	1973.0
CAGGATCGTTG	118.0	634.0	1240.0	517.0	738.0
TGGACGTCGAT	214.0	121.0	227.0	546.0	246.0
TATCAAGTTAG	266.0	406.0	475.0	518.0	793.0
CGGCATCGTCG	314.0	60.0	378.0	308.0	643.0
ATCGAATCGAC	130.0	164.0	37.0	26.0
AGTCATTACCT	83.0	31.0	11.0
CTGTGCCGGGA	16.0
CACACGCTTAG	105.0	372.0	653.0	548.0	300.0
CACCATGACGG	306.0	24.0	288.0	60.0	535.0
TGTGCGAAATG	34.0	83.0		28.0
CTTGCGTAACA	114.0	231.0	140.0	344.0	869.0
ATTTCGGTTCG	62.0	127.0	268.0	148.0	316.0
GTAATTACTAC	342.0	3724.0	4768.0	3648.0	4388.0
GTATTGCGAAA	6.0
CAACCGACTTG	511.0	3316.0	6530.0	5203.0	5939.0
GCCTAATAAGC	253.0			176.0	304.0
TGAACGTTTGT	412.0		154.0	62.0
CCCACGTCCGC	190.0	1537.0	1225.0	1310.0	1685.0
ACCGCATGACT	257.0		290.0	41.0
CCGAACGTTAG	87.0		62.0	16.0
CAGCGGGGCAT	200.0		73.0		31.0
CGGGGTTAAGG	453.0	3549.0	5004.0	3395.0	3041.0
GGATGTATGTC	380.0	1132.0	1341.0	1482.0	1842.0
CGACAAATCGC	662.0			28.0	7.0
GAGGATAAAGC	447.0		8.0		23.0
ATACGAACGTA	27.0	202.0	151.0	101.0	318.0
GCATACGTATC	248.0	481.0	607.0	417.0	208.0
ATTCCGTCAAG	84.0		46.0	8.0
CCATCGACGAC	48.0
GTGTAAAGATC	133.0		41.0	20.0
GTTGCGACCCG	116.0	130.0			42.0
GAACGTGTAGA	157.0	33.0	202.0	39.0	164.0
CTCGCTAATGA	312.0		22.0	62.0	58.0
GCACGTAATCG	104.0		46.0	52.0
TGAACGTGAGG	66.0		65.0
AGGATCGCTTG	267.0	674.0	418.0	474.0	966.0
GGAGACGAACT	70.0
AGTTATGCTCG	199.0		7.0	7.0
AAATCGGATTA	234.0	2087.0	2189.0	1332.0	3646.0
CCTGCGTGATA	651.0	91.0	1110.0	350.0	257.0
GTCCGAAAGAA	344.0	2459.0	6331.0	3338.0	5014.0
TTTTGATCAAT	182.0
CAGCTAAAACA	418.0	108.0	197.0	153.0	17.0
CTAAAAACAGC	480.0	1043.0	2698.0	2069.0	1719.0
CGTGAATCGGG	119.0
GCTATCAACGC	78.0		50.0	14.0	52.0
TTAGCGGTCCG	54.0		13.0	37.0	16.0
CGCTAAGCCAC	209.0			24.0	290.0
CAATTATTCTG	551.0	2543.0	3937.0	2611.0	3254.0
TTATGTCCGTG	83.0		38.0		9.0
GTCAGCCGCGT	464.0	118.0	256.0	87.0	6.0
ATCGTCGTCTT	96.0	1147.0	1893.0	931.0	889.0
GTTTCGGTACA	341.0	1440.0	3261.0	2215.0	2752.0
AGATTGACGGA	157.0	1567.0	1897.0	1425.0	1438.0
GCATTCGATAT	97.0	272.0	32.0	6.0	95.0
CGGAAAACTAT	764.0	10.0	17.0	133.0	7.0
TGTTCATCGCG	83.0	73.0	111.0	182.0	105.0
CTACGCATGAG	37.0
GATAGCGAGAA	168.0	1656.0	3227.0	1338.0	2180.0
CGAATCGGGAG	397.0	2558.0	2943.0	1525.0	1732.0
AGCAACGTGGA	137.0		7.0	31.0
CAGTTACGAAA	189.0		178.0		11.0
GTCCATTGATC	834.0	670.0	411.0	594.0	302.0
TGCGTCAAAAT	601.0		117.0	34.0	105.0
AGGAATGCGAC	194.0	77.0	206.0	128.0	194.0
AAAGATCGGCG	29.0		19.0
ACCCGTAAACT	426.0			61.0
ATAAACGTTGT	622.0	2348.0	4977.0	4433.0	6142.0
ACAAATACGCG	27.0
GGTCAAATTGG	233.0	132.0
AATTCGGAACA	169.0	35.0	14.0	107.0
CGACTTACGCT	903.0	71.0	1613.0	426.0	548.0
ACTCACGAAGT	439.0	226.0	786.0	145.0	7.0
ACCTTATTAGG	902.0		83.0	61.0	45.0
GTTCCGACATA	563.0	1239.0	2527.0	960.0	1664.0
CGATAGTGCCG	281.0		195.0	10.0	12.0
TTGCTCGATAT	552.0	28.0	384.0	91.0	250.0
CCCGAAGCGGT	254.0	831.0	985.0	1014.0	874.0
TACCGTAAGGT	72.0	783.0	1671.0	851.0	799.0
TGTTCCAATAA	229.0	645.0	1273.0	511.0	524.0
CCGTGGAGCTA	581.0	168.0	151.0	352.0	372.0
TTCGGCGGTAG	153.0		184.0	46.0	51.0
TGCGTAAGTCA	32.0
ATGCGAATTGG	276.0	1212.0	2863.0	1907.0	1345.0
GCCATCGACGG	50.0			86.0
GTAAACGTGAA	361.0	72.0	416.0	204.0	522.0
AGTTTAGCGCC	72.0	80.0	208.0	173.0	63.0
GAGACGATGTA	22.0
TATATCGTTCG	226.0	70.0	254.0	61.0	133.0
ATCAATCGCAC	764.0	16.0	452.0	241.0	76.0
TTGGAACCTAT	72.0
GCTCGCCAATG	480.0	596.0	891.0	1171.0	2320.0
AGTTCGACGCT	18.0	6.0
GCTGACGATGA	244.0	298.0	1254.0	1562.0	2837.0
TTGTCTATAAA	256.0	29.0	170.0	83.0	178.0
TTCGTTTATGG	218.0	163.0	405.0	191.0	373.0
CTTGGAAACAG	866.0		42.0	22.0	11.0
GGCTTAGGGGG	237.0	233.0	79.0	146.0
CAGATACTAAA	595.0		9.0	137.0
GACCGATCTCG	706.0	146.0	76.0	94.0	278.0
GTCAACGCCAA	101.0			16.0	221.0
CTGAGACCTAT	301.0		269.0	24.0
AAAGTCGAAAG	85.0
ATCGGTGAACA	262.0		18.0		133.0
CTGAACGCTGT	75.0			6.0
ACGAAATATTT	68.0	163.0	88.0	69.0	177.0
CTTAGACGTCG	173.0	193.0	357.0	311.0	213.0
CTCGATTATCG	399.0	726.0	742.0	862.0	1587.0
AATTTCGACAG	199.0		42.0	26.0
TGACATAGATC	165.0	417.0	471.0	438.0	336.0
CAAATCGTAGA	304.0		157.0	55.0	10.0
GTTACGTGATA	27.0			62.0
AGGTGATCGCG	433.0		510.0	40.0	41.0
AGCGATCGACT	220.0		24.0	28.0
TTACGGCAAAC	396.0	535.0	1119.0	689.0	1419.0
AAGATGCTCAA	277.0			263.0	13.0
CAGCAACTAAG	120.0		18.0	33.0
AGACGTCAATG	242.0				38.0
GGCTACCGTTA	622.0		1035.0	95.0	643.0
CTGCGATTGAT	430.0	1469.0	2605.0	1672.0	3351.0
CATTCTGGTAG	363.0
GTGACCCGATG	41.0	154.0	379.0	106.0	131.0
ATTCGAGCGCA	130.0		229.0	77.0	84.0
AACTCGTCGGG	260.0		23.0	48.0	87.0
TTTAGCTACGC	182.0	867.0	1987.0	1311.0	1961.0
TATAGCGTAAT	608.0	954.0	1710.0	1038.0	884.0
AGGGACGGAAT	562.0	5419.0	7901.0	3787.0	5360.0
ACTTTCGGCGT	733.0	3408.0	3312.0	2688.0	3657.0
TAACGGTGGTA	321.0			81.0
ATACTAATAGA	130.0
GAGATAGCTTG	951.0	4247.0	6889.0	4087.0	5901.0
ATACCGCATAG	139.0	226.0		16.0
CAAAGTACGCG	17.0			12.0
CCGTACTAAGC	121.0	1617.0	1503.0	1057.0	1847.0
CTTTTCGAATC	531.0	71.0	455.0	548.0	346.0
GATCAAATGGC	42.0	114.0	451.0	199.0	115.0
GTTACGTCGGC	43.0		16.0	227.0	160.0
AATCGGTTAGC	999.0	167.0	46.0	305.0	154.0
ACGACGAGCTA	61.0			11.0
TTGGTCATTGT	177.0	25.0	204.0	260.0	563.0
CTTAACGGCAT	495.0	188.0	439.0	146.0	495.0
GTAAGTCATAT	1192.0	6.0	612.0	61.0	58.0
CCTCATTACGA	51.0	18.0	160.0	34.0	81.0
GGGCATCGTAC	518.0	305.0	482.0	435.0	1370.0
CTCCGACGACT	57.0	1973.0	2014.0	987.0	2048.0
ACGTACTTAGC	168.0		64.0	188.0	16.0
GTAAGTTAGCC	80.0	481.0	640.0	719.0	1573.0
AATTCGCGCTG	141.0				10.0
ATACGCTTGAC	241.0		40.0	59.0	16.0
CGTACTAATAG	261.0	387.0	743.0	415.0	429.0
GTTACCGTTCG	533.0	37.0	68.0	212.0	144.0
TACGTGGTCGA	11.0			14.0
TGTGATGACGC	5.0
GTGGTCGTGAT	653.0		6.0
CATACCGTCAG	479.0	510.0	2924.0	1782.0	1556.0
CTCGTTATAAG	30.0			12.0
AACACGTCAGC	111.0			90.0	183.0
GGTCGATAAAT	409.0		31.0	24.0	250.0
GCCGGACGCTG	113.0			22.0
GTTTCACGTAT	545.0		327.0	32.0
ATTTGCGGTGG	394.0	416.0	746.0	742.0	721.0
CATTGCGTGGA	22.0	253.0	541.0	12.0
CACCAAGCGTA	489.0		66.0	90.0	72.0
CAACCGATCGA	51.0		146.0	18.0	59.0
GTGTTAGCCTA	664.0	8251.0	19934.0	10077.0	13013.0
ACAGCAATCAC	98.0	1044.0	711.0	402.0	257.0
TGTTCGTAATT	284.0	885.0	421.0	208.0	1204.0
ACCCGGCGTGT	143.0	676.0	2158.0	1409.0	2349.0
ACCGATAGCTT	23.0	226.0	574.0	119.0	43.0
CTTTCGATATG	271.0			115.0	7.0
AGCGTCAAGTT	14.0	15.0	117.0	33.0	308.0
ACGTCGTGGCC	1327.0	118.0	671.0	148.0	46.0
TTGCTTCGATT	115.0		308.0	122.0	394.0
TAACCGCCGTC	1876.0	47.0	229.0	226.0	108.0
ACGCTATCGTA	178.0	179.0	78.0		11.0
TATAATCGAGT	372.0	22.0	180.0	39.0	69.0
GTAGCGCGGTT	646.0	2240.0	4726.0	3430.0	2054.0
CCATCTAGGTT	1032.0	159.0	76.0	139.0
ACTAAGCAGCG	241.0
CTGGTTGGACC	801.0	8.0		42.0	28.0
TATGAAAGTCC	14.0			15.0
CTAAACGAGAA	369.0	417.0	1899.0	773.0	1817.0
GCCTCGACTAC	355.0		396.0	92.0	10.0
AAGACCGAAAT	158.0	693.0	2982.0	1534.0	2286.0
GCGTATGTGGG	50.0		16.0
AACGACGATCA	13.0	18.0
GCCTAAGGAAT	75.0	18.0	956.0	229.0	63.0
TATATCGAAGT	288.0		561.0	138.0	454.0
GCTGCGCGAGT	326.0	2515.0	2553.0	1877.0	2386.0
TAAAGCATTGT	310.0		192.0	52.0	113.0
TATTCGTACGC	488.0	421.0	504.0	178.0	238.0
CCGTAGATAAG	496.0		255.0	49.0
ACCGATAAAGT	365.0		34.0	43.0
TAGTCGTGATG	297.0		166.0	32.0	13.0
GCATCGTCGCA	162.0	104.0	204.0	84.0	10.0
AGCGCTGAACC	384.0	86.0	119.0	121.0	53.0
TACCGGCTAAA	591.0		187.0	167.0	27.0
AAAACAACGTC	61.0	279.0	29.0	97.0	368.0
GTAAACAATTA	323.0			68.0	16.0
GACGATCAAAG	338.0	10.0	12.0
CATTCGCTTAC	238.0				350.0
CTCGATAGTAT	29.0
TAGCGTATGTC	266.0	115.0	66.0	172.0	392.0
GCATAGATTGA	109.0	20.0
GCTTATGCGTG	620.0	348.0	1301.0	880.0	562.0
ATCGACGAGCA	113.0
ACCTCGTCGGA	154.0		243.0	207.0
CGGATTCGAAG	47.0
TAGTAGTCGAC	42.0		373.0	355.0	491.0
CGATCGGTAGG	8.0
GGCGAAGTGTA	124.0
GAGTAAAGTCC	489.0		32.0	172.0	38.0
AATCGACTGCA	35.0				29.0
ACCTCATTAAG	48.0	296.0	573.0	149.0	149.0
TAGACGAGCTA	582.0	110.0	750.0	299.0	39.0
TTAACGCGTAC	350.0	182.0	9.0	159.0	58.0
TGGATTGACCC	5.0
GCATGCGATCA	330.0	33.0	319.0	394.0	1222.0
CTTCGAAAAAG	1087.0	292.0	711.0	679.0	832.0
TTCGAGCATAT	348.0	78.0	63.0	24.0	40.0
AACTATGCGCG	13.0		11.0
ATGGTTCGACG	139.0	11.0	351.0	169.0	198.0
AGTATCAATGT	19.0
AAATACGGTAT	24.0
ACGAAAGTATA	48.0
GTGTCGGCGAG	16.0	85.0	29.0	95.0	24.0
ATTAGGTTCGT	357.0	274.0	243.0	159.0	89.0
AAGTACGCAAG	10.0
AAGTCGGAGCT	452.0	171.0	46.0	17.0	105.0
CTATGCGTCAG	289.0	354.0	1567.0	779.0	1018.0
ACGTCGTCTGA	9.0
CGTATCGATGA	196.0	890.0	2716.0	1917.0	4285.0
TAGGTCGAAGG	80.0		122.0	92.0	89.0
ATCAATCCGGT	305.0	1552.0	2177.0	1780.0	1752.0
AAATTCGTCAC	369.0	58.0	9.0	85.0
GAAACGAAGCT	212.0	104.0		31.0
ACATCGAACAT	224.0			18.0
CTGAACGTAAG	342.0	92.0	60.0	9.0	175.0
AAAGATTGTCA	61.0		290.0	69.0
TAGTCATTCGC	247.0	6.0	78.0	59.0	32.0
CGGGTTGCGTA	657.0	53.0	228.0	115.0	51.0
GACCCAATAGC	351.0	527.0	1011.0	809.0	588.0
TTCGTCGCAAT	267.0	838.0	1765.0	1465.0	1690.0
TGGAAACGAAT	250.0	25.0		37.0	131.0
GTAAGTTACAC	94.0	56.0		52.0
AACGCGAACCT	470.0	905.0	2808.0	883.0	1194.0
TTAACCGATGT	382.0	1060.0	757.0	868.0	1807.0
AGTTACGAGGC	62.0		221.0
AGAAACGAAAT	37.0				48.0
ACGGTGGTAAC	142.0		348.0	294.0	25.0
CGATTTAACCG	130.0	476.0	1560.0	1113.0	1786.0
CCTATACGCTT	53.0			27.0	22.0
TATCGGCTAGG	173.0		16.0	12.0	27.0
CTCGAATGGCG	37.0			43.0
GGCGGTAACTA	611.0		148.0	168.0	38.0
CACCACGTACG	119.0	945.0	833.0	595.0	535.0
TGAAACGTGTT	371.0	133.0	10.0	8.0
GCGTACTAACC	397.0		155.0	128.0	7.0
CTGACGCTTAG	52.0		33.0	48.0
AGGCGATCGTG	147.0	893.0	1042.0	818.0	1776.0
ATGGCTCGTGC	159.0		31.0	22.0	39.0
GACCGAATCAT	173.0	1428.0	1130.0	922.0	1013.0
CACGGGGTGGC	76.0	187.0	11.0	72.0	10.0
AACCGTCGAAC	282.0	64.0	118.0	39.0
TTTCGGTAGCG	25.0	22.0	103.0	123.0	206.0
CGTTTCGGGCA	238.0	202.0	582.0	315.0	276.0
GAGCGATAAGG	406.0	65.0	166.0	149.0	464.0
CGTGGTGTAGG	306.0		11.0	19.0	30.0
GAGTACGTCAA	14.0
AGCGTGCGAAT	356.0	1022.0	1506.0	653.0	1679.0
TGCACCCGTAC	216.0	1266.0	3383.0	2248.0	2398.0
GTATCAAAGTT	446.0		7.0
AGCGTGCTTGG	464.0	647.0	1261.0	1147.0	2075.0
TGTAAAGTTAC	77.0				37.0
GAAATTCGCTG	488.0	2995.0	4038.0	4286.0	5952.0
AACGTTATTAG	133.0	93.0	86.0	78.0	122.0
TGAGTAGCGCC	643.0	22.0	17.0	12.0	28.0
CCGAACGTTAA	219.0		16.0		114.0
TGGCATCGGCC	34.0		7.0	26.0	10.0
TACTTAACGCT	280.0
GCGCGAAATAA	336.0	91.0	39.0	271.0	57.0
ATTTTACGAAA	386.0	207.0	99.0	135.0	143.0
GGCGGTTGTAA	241.0	874.0	1112.0	880.0	1032.0
CGCTAGGTTTA	563.0	88.0	601.0	255.0	854.0
CTTCGAAGCTG	387.0			60.0	253.0
ATCAAACAAGT	152.0	361.0	915.0	735.0	281.0
TGATTATGCTC	488.0	56.0	493.0	626.0	297.0
TAGCCAATAGG	226.0		67.0	48.0	223.0
AAACGTGTTTT	16.0
GTCGTTACGCC	30.0
CTTGTCGAGGC	20.0
TTTGTCGGAGG	53.0
CGAGTAATGCG	44.0	51.0	353.0	8.0	11.0
CTAAACGATCC	894.0	1591.0	2233.0	2928.0	3690.0
GTGCACAACGT	608.0	4071.0	2147.0	1517.0	3038.0
ATCACGAAAGG	270.0
AATCATATGGG	139.0	27.0	625.0	80.0	21.0
ACACCGGTTAA	682.0	874.0	2564.0	1358.0	2146.0
GGACGAATCTT	424.0	52.0	266.0	32.0
GATCAAGTTTA	50.0			32.0
CCGACCGCTGC	31.0				121.0
GTTTCGGTATT	261.0		15.0	61.0
ACGTGGACGTC	539.0	153.0	794.0	204.0	257.0
CTCGACGATCA	32.0	73.0	250.0	47.0	413.0
TTTTAAACGTG	52.0		68.0	7.0
CTCGTAGTCGC	511.0	802.0	389.0	268.0	1290.0
ACAAGTATCTG	326.0	969.0	1306.0	762.0	641.0
GTCATAAGGGT	105.0	44.0	314.0	145.0	409.0
ATTAGTAACTA	26.0		8.0
GCAAGTTGGAT	121.0	97.0	48.0	160.0	134.0
AGGAAGTGCTT	779.0			64.0	156.0
ATAACGGCTAA	921.0	60.0	325.0	225.0	153.0
AATGTCGGATG	126.0	36.0	199.0	175.0	59.0
ATGTCGACGTA	397.0	3349.0	6275.0	2904.0	3839.0
CCTAAGCGTAC	41.0	25.0		181.0	49.0
TGCATCGTACT	17.0
ACCTCTTACGC	6.0	50.0	46.0	46.0	8.0
ATATCGCTACG	44.0		45.0	6.0
ATGTATTCGGC	452.0	64.0		137.0	389.0
CCATCGGAAAA	93.0	22.0	149.0	64.0	74.0
TAAGGACGAGA	258.0			63.0
CACGCTTATAC	341.0	948.0	1969.0	1005.0	1504.0
GGGCATGTTGG	682.0	2462.0	6412.0	3885.0	5396.0
GGATCGACTAT	436.0	263.0	452.0	262.0	191.0
CGTTAGCGTGC	388.0		93.0	8.0	38.0
AGATACCGGCA	108.0		138.0	8.0	57.0
GGCTAAGCGCG	89.0
ATTCGCAAGAT	404.0		22.0	17.0	217.0
CGACGCATTCA	48.0			127.0
CCTTGGATTCA	169.0				11.0
GGTGTACGCAA	103.0		6.0		137.0
AACTAAGAAAT	217.0		400.0		194.0
GCGACTATAAC	295.0			50.0
GAAGCGTTTGC	254.0		40.0	14.0	178.0
ATATCGTGTAA	371.0		172.0	18.0	18.0
CTGTTATAAGG	61.0	332.0	148.0	431.0	363.0
CAATTGATCGT	78.0			10.0	32.0
GTGTCGATGAC	129.0	172.0	554.0	294.0	839.0
GATGGACGCGA	25.0		24.0
CCACGTCGCGC	468.0	367.0	353.0	270.0	309.0
GATAAGCAACG	256.0		31.0	45.0	141.0
GGTCGAGCCTT	737.0	1157.0	1056.0	1070.0	1075.0
ATAAGCGTTCG	155.0	121.0	27.0	261.0	229.0
CGAACGAGCCT	131.0	413.0	118.0	365.0	611.0
CGTAGTCGGGA	209.0	1087.0	1679.0	1560.0	2048.0
TGCGGTTAGGA	656.0		1221.0	214.0	422.0
CACCCGTATCA	417.0	42.0	135.0	53.0	33.0
TAGCAACGTCC	1019.0	513.0	1995.0	861.0	808.0
AGGCGAACCTT	722.0	5965.0	12434.0	9354.0	13001.0
ATACTATCGTA	473.0	66.0	360.0	158.0
GCGAAAATCAA	44.0
AGTAATGCGCT	404.0	263.0	177.0	145.0	256.0
GGTGCGACCCG	291.0	1775.0	4023.0	2351.0	4191.0
TTTCGCATTTA	49.0			16.0
TGATCATAAGT	69.0	24.0		6.0	28.0
GTCGAGCAACG	294.0			68.0
TATAGATAACA	256.0	33.0
GTAGAATCGCA	66.0			79.0
CTAATTCGCGC	234.0			25.0	13.0
GTCATTAATCG	355.0	345.0	404.0	263.0	416.0
CGCGTCGTACC	69.0	30.0	323.0	194.0	273.0
TTGTGGGCAAG	243.0				338.0
CAATTTAGCCT	252.0		103.0	151.0	143.0
CGAACGATTGG	114.0		189.0	224.0	81.0
GCCGTGATGAC	482.0	4062.0	8386.0	5918.0	9677.0
TTCAATGTACT	265.0		273.0		684.0
ATTGCCCATCA	158.0	9.0		6.0	308.0
TATTCGGTAAC	232.0	48.0	277.0	52.0	289.0
ATCTTTTGGAA	277.0		15.0		57.0
ATTCGTAAGTT	19.0
ATGTATCATAA	145.0	36.0	48.0	80.0	86.0
ATAATCCGACA	380.0		71.0	28.0	139.0
GAACGTACGCT	262.0				18.0
ATCGTACCCGG	155.0	345.0	123.0	237.0	12.0
TACATGTTCCA	827.0	6072.0	12684.0	8441.0	9588.0
CGGCACCCTTG	291.0	204.0		125.0	76.0
AGGTGAACATA	68.0		30.0	39.0	9.0
TGCTACACGGT	169.0
GGCAAGTAATG	111.0	45.0	31.0	113.0	118.0
GGAAACTAAAC	49.0				13.0
GGGGATCTATA	228.0
GCGTGGTAGTC	271.0	1271.0	1888.0	1211.0	1034.0
CCCGATCATGT	56.0		39.0	21.0
GCTCTCGATAC	96.0		44.0
ACGTGTTCCGC	7.0
TTAGATGTTCG	760.0	93.0	7.0	21.0
AAATAAATACG	194.0	9.0	82.0	15.0	87.0
TGTACGTGATG	261.0				201.0
CACGATACCAA	94.0	396.0	893.0	303.0	158.0
AGCAGTATCCC	50.0
GTCCATACGAG	120.0				177.0
AGCGTTTAATT	157.0	10.0
AACTATAGGTT	410.0		40.0	7.0
CCTCGGCAGTA	92.0	69.0		96.0	87.0
TTAAAACTAGA	485.0			21.0	7.0
ACACTATAAGG	333.0			49.0	14.0
AATGGACCACG	89.0	201.0			15.0
GCCCAATACAT	66.0			82.0	1039.0
TGCCGATAAGT	866.0	1655.0	3266.0	2499.0	2121.0
ACAGTCGCATG	350.0	39.0	27.0	63.0	7.0
AGCGAGACGTA	657.0	1416.0	1181.0	1298.0	1556.0
GCTAATCGAAA	944.0		99.0	82.0	125.0
GCTTATTAGTA	143.0	646.0	638.0	369.0	757.0
TTCCTAGGTAG	468.0		427.0	38.0	62.0
GGAAAACTCGG	89.0				24.0
GGTTACGTAAA	15.0				41.0
GCTATCTAGCG	9.0
GGGTAAGCCAA	674.0	1496.0	2485.0	2206.0	2472.0
GCTAATTTAAA	134.0	360.0	1389.0	724.0	1187.0
GAGTATACTAT	567.0	19.0		37.0	18.0
TTGACTAATAG	190.0	427.0	384.0	360.0	1746.0
CCGTACATTCA	50.0
TTACCAATTGC	127.0	103.0	325.0	13.0	58.0
AGACCGCTGAA	76.0	253.0	356.0	205.0	1046.0
AACGCATCGGG	106.0		210.0	149.0	85.0
GTCGTGTACGA	105.0
ATGTACGTAAT	489.0			145.0
TAGTAAACGAG	39.0			33.0
ATAGCTACGCC	90.0	71.0	66.0	239.0	415.0
ACGGCACCCGT	135.0			40.0	57.0
CGAGGATCGCT	178.0	1384.0	429.0	975.0	944.0
ACGGCTTAGTG	486.0		712.0	6.0
CGTAAGAGCTA	568.0	3614.0	2687.0	2113.0	2701.0
CTAGATTACTT	1109.0	673.0	663.0	1199.0	973.0
ATTTCGTCTTC	388.0	217.0	275.0	198.0	424.0
CTGTTATGACC	18.0
AAGTTGTAACT	154.0
TTATCCCGGCT	181.0		15.0		60.0
GTAAACAAGTC	293.0	1044.0	1749.0	1050.0	1363.0
TGAATCAATAC	132.0	642.0	158.0	178.0	407.0
AGTTTAACCGA	31.0		20.0
CGCTAAGAAAC	81.0
GACGAATGCGT	517.0	22.0	1071.0	689.0	534.0
GCTTATAGCAG	412.0	1448.0	536.0	811.0	1313.0
GTCTATTCTGG	348.0		181.0	10.0	106.0
ATAGGTCTGTG	169.0		71.0	65.0	197.0
ACTACGGCGAA	903.0	121.0	591.0	564.0	342.0
ATGACATGTCC	329.0	107.0	1260.0	743.0	1356.0
ATAGCCGCATT	680.0	868.0	2670.0	1102.0	2039.0
ATATTCGGTAG	235.0	607.0	606.0	382.0	609.0
CCTTGGTATGG	127.0		23.0	90.0	17.0
CGCCGGTAGGT	12.0
GGTAAGGACCT	343.0	190.0	139.0		313.0
AGTTGTACTGC	493.0		6.0	78.0
CTAATTACGGA	44.0	51.0	16.0
AGCTACACCAC	332.0		17.0	44.0	56.0
CTTATACGCTG	218.0		212.0	243.0	100.0
GGAAACGTAGT	966.0	302.0	113.0	218.0	500.0
CCTACGAAGCT	63.0
CCCTTTGCGAA	115.0
ATCAAAATACG	190.0	144.0	398.0	322.0	153.0
TAGCCTTACGG	11.0			16.0
CCGATCAAGTC	1176.0	96.0	33.0	126.0	710.0
CATTGACGCTG	21.0
TTAGATGCGGA	205.0	31.0	489.0	16.0	144.0
GTACATTAGCG	161.0		9.0	52.0	16.0
TGTGAACGTTT	865.0	4145.0	6686.0	5001.0	6401.0
ATAACATGTTT	19.0
CTTTGACGACT	70.0	89.0	359.0	113.0	257.0
GTGCGATAAGC	163.0	164.0	121.0	54.0	92.0
TTATCGGTAGT	220.0	8.0		30.0
CCAGCTAAGAG	16.0		27.0		98.0
ATACTACGGTG	14.0	21.0	203.0	47.0	61.0
CCGCTCTCGAA	82.0
CTTTTTAGCGC	65.0
ATAAAGTACAA	65.0	50.0	103.0	114.0	211.0
GGATTGCGACT	15.0
GCGACAGTCGC	107.0	459.0	109.0	219.0	16.0
AATTCCTAGGG	172.0			28.0
TAGTGCTTGGT	362.0	1385.0	2770.0	1905.0	2886.0
ACCCGTAAACG	96.0	355.0	159.0	380.0	185.0
ACGTTTCGCCA	8.0
ATTGGTCGTAG	269.0		60.0	39.0	423.0
AAATTGGCTTG	10.0
CGATTTACTTA	216.0	47.0		15.0	81.0
AGATAACAAGG	718.0	1327.0	1180.0	1791.0	1792.0
CTCAAGTCGAA	106.0	774.0	460.0	164.0	44.0
GCATAGTATCC	274.0			13.0	311.0
TAAGTGTACCC	50.0
AGTCGACTGCA	74.0		7.0	187.0	82.0
GATTCATACGC	114.0	64.0	133.0	239.0	178.0
AATAGCGTGCA	816.0	82.0	299.0	244.0	850.0
ATCGATGCGTG	362.0	172.0	296.0	460.0	324.0
GACCTCGTGCA	418.0	776.0	1709.0	529.0	1004.0
GCGATTGATCA	549.0		10.0	27.0	30.0
GCCATCACGCG	105.0			6.0
TTGCGTAAGGT	381.0	3914.0	9227.0	3676.0	8218.0
CAAGTCAACGA	211.0	12.0	297.0	119.0	176.0
GTATCAAGTTG	882.0	3299.0	9975.0	6060.0	9029.0
CAGTATACGGC	153.0	11.0		38.0
CACGCTTGGTC	699.0	80.0	2344.0	505.0	416.0
CGGGTAGCGAT	115.0	915.0	1740.0	1455.0	1260.0
CTCGAGTAGCC	204.0	498.0	421.0	278.0	71.0
GCCATCGAAGG	320.0	3752.0	5085.0	3667.0	4771.0
CAATACGTACG	535.0	303.0	1102.0	626.0	894.0
CATCGGATAAT	94.0			10.0
TTACGTCACGG	232.0	64.0	156.0	9.0
GCAATCGCTCC	497.0	91.0		167.0	411.0
TTCAACGATAC	214.0	31.0	969.0	269.0	545.0
AAACTAATTCG	250.0	794.0	1358.0	1344.0	3396.0
AGTCGTAACAG	137.0	52.0	183.0	327.0	241.0
GCAGTATCCTA	329.0	660.0	1352.0	407.0	1369.0
ACCTACGAGCT	79.0			160.0
TAGCGCTGTTC	1082.0	557.0	29.0	293.0	210.0
TTGGAAATTGC	437.0	2167.0	5564.0	4035.0	4228.0
CTCGCTTATCC	275.0	579.0	2010.0	966.0	2444.0
TGCGTAAGAAA	384.0	325.0	2151.0	2227.0	1615.0
GCACACGTCGG	414.0		151.0	43.0	238.0
CATCAAATTCG	343.0	1498.0	1043.0	1233.0	1602.0
AGTCCGACACC	128.0	760.0	2095.0	1269.0	1729.0
TGGTAAAGCAT	135.0			104.0	35.0
ATCTTACACAG	77.0	328.0	484.0	373.0	804.0
TAAAACGGGAG	102.0			8.0
AGGCGATTCAT	898.0	2054.0	3757.0	2153.0	3211.0
CCGTCGATGTT	68.0	229.0	512.0	479.0	253.0
TTGAACGACGC	75.0		25.0
GAATTCCGCGG	75.0
TGCTCACGTAT	119.0	453.0	798.0	459.0	328.0
CTTTAACGAGC	200.0	497.0	330.0	514.0	1156.0
AACGACTAAGA	180.0	307.0	414.0	399.0	436.0
GGCGGTACATT	1065.0	13617.0	26742.0	16978.0	21078.0
CACTTAGGTTA	583.0	72.0	593.0	575.0	488.0
AGGATAAAGCA	506.0	667.0	1137.0	1560.0	2479.0
CTAGATCGAAA	460.0	522.0	1701.0	402.0	1134.0
TTGGTTGATCG	86.0		96.0	28.0	99.0
TGTTATCGAAC	1045.0	1838.0	3319.0	2814.0	4101.0
GAGAATAACCC	302.0		92.0	36.0
AGTACCGCCGT	24.0	56.0	322.0	221.0	190.0
GGCTAACGCTC	73.0		521.0	207.0	53.0
CCGAATCTTTC	231.0	687.0	350.0	99.0	250.0
ACTTCGACGAT	236.0	1410.0	1933.0	1211.0	1636.0
GTATTCGTTAA	482.0	1343.0	2521.0	1752.0	2426.0
GTTTATGCGGT	540.0	1041.0	2734.0	1397.0	1760.0
CGGCACGCTAT	224.0	3082.0	6088.0	3425.0	4502.0
AAAATCGGGCG	44.0		44.0	20.0	29.0
GACATAGATGC	281.0	737.0	388.0	444.0	286.0
CACGAAGTTTG	241.0		12.0	45.0
GAGACGTTCCA	358.0	12.0	366.0	94.0	133.0
CATCGCGGTTA	190.0				60.0
CGGTATTCTGT	105.0	375.0	914.0	350.0	145.0
GAGCGGGTAGC	146.0	420.0	615.0	138.0	103.0
ACTTAACGTAT	21.0			23.0	7.0
TAAAAGAAACG	290.0	13.0			7.0
CGCCTAAGAAT	12.0		7.0	47.0
GTCGGCACCCT	567.0	141.0	43.0	226.0	76.0
ACGTTTATCGA	47.0	47.0	611.0	771.0	1184.0
CATTAAGAATA	382.0	14.0	120.0		110.0
CTCACGAAGTG	14.0
GACGCTACCGC	51.0				117.0
CCAATGAAGTT	312.0	134.0		34.0	126.0
TACAAAAGGAC	539.0	200.0	259.0	397.0	514.0
CTAAAGAATCA	170.0			28.0
ACCGGCGGTAT	46.0	126.0	193.0	452.0	588.0
ATTGGACGATC	424.0	165.0	91.0	28.0	16.0
AGGACGAAATG	763.0	44.0	10.0	43.0	36.0
CCGGGATAAAG	42.0
CTATAAACTAG	91.0	93.0		10.0
ACAAGTTAGCT	466.0	1021.0	1651.0	1687.0	2540.0
TAACCGTTAGG	32.0			12.0
AAGATGGCTTA	140.0		22.0	19.0
ATTACCAATGG	23.0	52.0		17.0
TGACCGGCGAC	52.0	32.0	351.0	220.0	711.0
ATGTACTATAG	142.0	412.0	303.0	34.0	54.0
TGTTTAAATCA	24.0
AGGGACGTGTT	271.0	81.0	225.0	54.0	28.0
CCGAAATTCTG	164.0	136.0	527.0	406.0	523.0
CGACAAAGTTC	113.0	28.0	542.0	144.0	44.0
CTTGATCGGGA	109.0		205.0
AGCGCAACTAT	47.0
ATATCGACAAA	925.0	2356.0	5200.0	3960.0	6280.0
ACCTCGACTTG	252.0	91.0	491.0	274.0	367.0
CCTCGAAATGT	629.0	1066.0	1026.0	773.0	1526.0
GGGATCGTGCG	212.0	184.0	230.0	300.0	94.0
GGTTCACGAGA	438.0		129.0	67.0
TACTGCATGAC	100.0		11.0	20.0
ACTTAGCGGGG	12.0	118.0	196.0
TAGTATAAGCA	593.0	19.0	148.0	115.0	163.0
GCCTTATTCCG	285.0		6.0	12.0	121.0
TACGGCGTGCG	13.0	64.0	46.0	65.0	74.0
TGACGATATGG	293.0	1448.0	5655.0	3882.0	5725.0
ACACGGCGTGG	168.0	559.0	865.0	739.0	747.0
CCGCTTATAAA	192.0	117.0	637.0	315.0	155.0
CGGAGCGAGTC	646.0	781.0	623.0	506.0	796.0
GGGTTACGGGA	186.0	2182.0	3612.0	2754.0	3859.0
ATTCCGGAGTA	77.0
GTTAGATACCA	274.0		16.0	12.0
TTACGGTCCGT	256.0	778.0	1400.0	344.0	569.0
GGGTTCGTAGT	405.0	50.0	375.0	301.0	834.0
AATGGACGTAT	180.0	81.0	941.0	417.0	52.0
TGAAACTCATT	13.0			7.0
TTGAACGGGAG	54.0	189.0	93.0	121.0	269.0
AGGAAATTCGG	65.0	123.0	140.0	61.0	186.0
GTGACTATTCC	1214.0	1404.0	992.0	421.0	1063.0
ATACATGTCGA	592.0		177.0	44.0	28.0
ACATAACGGTG	349.0	445.0	761.0	948.0	237.0
TGGTGTATCTG	93.0		82.0		26.0
CATGTCGAAAG	114.0	26.0	107.0	84.0	468.0
ATACGGACCCG	47.0		30.0	33.0
TACGGCGAAAT	427.0	2982.0	2034.0	2258.0	2983.0
TTACTCGTGCA	199.0	59.0	162.0	218.0	31.0
AAGCGGGTGTA	535.0	2189.0	3665.0	3784.0	3573.0
GCTCTCGACAC	175.0
AGTTATGTCTA	91.0		307.0	28.0	6.0
TACTCGGCTGC	463.0	1283.0	2775.0	1452.0	1854.0
TGTTTAGTAAC	264.0	885.0	1389.0	1665.0	2414.0
TAAGCGTACAG	54.0	96.0	158.0	171.0	435.0
CTCGAACTCTT	297.0	226.0	106.0	110.0	569.0
ACCCGAGATAA	443.0			14.0
GAGACCGAAAT	142.0			35.0	331.0
CGTCAATTATT	74.0	81.0	22.0	29.0	11.0
GCCGCTTGTAA	351.0	6.0	225.0	94.0	600.0
AGCAGTTCGCC	524.0	29.0	199.0
TGGAAATAAGC	466.0				90.0
ATTACGCTATT	489.0	1608.0	1656.0	2165.0	2717.0
GGCATGAAACG	309.0	86.0	72.0	111.0	125.0
AACACGAATTA	1302.0	5549.0	7327.0	5244.0	7717.0
GCAGCGTAAAC	186.0		283.0	49.0
ATGACGAAAAC	85.0	89.0
TAGTAACTAAG	480.0	43.0	98.0	40.0	82.0
TATGACCGAAC	157.0	125.0	89.0	54.0
AAGACGTTAGC	99.0	99.0	483.0	531.0	813.0
CCCGACATAAG	471.0	7.0	139.0	143.0	330.0
ATATTCTACGG	417.0	12.0	65.0	90.0	346.0
AACATATGGTT	381.0	250.0	106.0	129.0	154.0
AGACGTCGAAT	286.0			9.0
TAAAGTCGAAA	137.0			39.0	22.0
GCCGAATCTTT	15.0
ACCCGTGATAG	306.0	13.0	135.0	63.0	152.0
ATTCATAGATA	394.0		34.0	16.0	7.0
TAATTCGGTAT	634.0	1473.0	3011.0	2557.0	3773.0
GCACGTTTGGC	169.0	2379.0	3830.0	1962.0	3171.0
GTCAACGTTGG	5.0
TGATCGTAGAT	192.0	36.0	298.0	369.0	573.0
TATCGCTATAC	432.0	6318.0	11892.0	5690.0	9307.0
TTCGATAACAT	349.0	4630.0	9384.0	6360.0	10055.0
ATGCGCTACTA	216.0	51.0	53.0	140.0
TACTCGTGTAG	85.0			42.0
CTTACCGTAAA	48.0	21.0	315.0	106.0	573.0
GGAGTACGTCC	2063.0	239.0	31.0	139.0	144.0
AGGATAGCCAC	322.0	1523.0	2178.0	2164.0	2693.0
CGGAACGGCGT	176.0	246.0	178.0	401.0	554.0
CCGGCAAAGTG	147.0			8.0
CCATTAGGATC	180.0	64.0	13.0	127.0	278.0
TAAAGATTGAC	98.0		18.0	96.0	119.0
CCGGAGTCAAG	370.0	11.0	72.0		316.0
CGATTGGCTTT	301.0	919.0	594.0	769.0	1554.0
AGCGACTTCTG	969.0	490.0	451.0	166.0	97.0
TAATCATAGGT	265.0		24.0		122.0
CTATCTCGGAC	95.0		107.0	161.0	138.0
CCGGCTTAGAC	214.0	43.0	160.0	118.0	191.0
TTTTCGTGAGC	668.0	1190.0	548.0	823.0	740.0
CAGTTATAACG	220.0	107.0	55.0	208.0	235.0
TTCGGGTTCAT	776.0	1901.0	4331.0	2783.0	4699.0
AGCTGACGATG	673.0	33.0	251.0	54.0	65.0
GCACCATTAAA	168.0	8.0	56.0	30.0	31.0
CTTGTTCCAAT	434.0	2707.0	5015.0	2426.0	3058.0
ACACGCTAACA	840.0	231.0	1468.0	621.0	634.0
AAGTCATGGGA	249.0	1975.0	4423.0	2689.0	3154.0
TTTACGCTGAA	360.0			180.0
GGTAGTATCTG	8.0
ATTAAAACGTA	42.0		14.0	17.0
AAGTCATTAGA	31.0			73.0
TTTCGGAACTC	415.0	1796.0	6417.0	5144.0	10464.0
GCGAGCGGGTC	816.0	788.0	1125.0	369.0	1340.0
ACGATATAGCT	200.0	9.0	13.0
TAATCGAATTA	507.0	475.0	27.0	48.0	78.0
AATCGGCTACC	86.0	48.0	318.0	171.0	682.0
ACACCAAGATA	103.0	228.0		16.0
CATAACAAGTT	398.0	484.0	892.0	149.0	370.0
GACACCGGTAA	154.0	864.0	1682.0	518.0	588.0
GATGCGATCGG	61.0	300.0	197.0	163.0	288.0
ATTCCGTCGAA	231.0		144.0	6.0	15.0
ACTCGGCACGC	105.0			6.0
AGATTACGCTT	516.0	83.0	267.0	273.0	374.0
TGTCGACTGGT	212.0		47.0	356.0	62.0
CGAATCGCAAG	132.0				26.0
ACATGCGGACG	113.0	28.0	20.0	15.0
CGACGAAATAT	277.0			90.0	56.0
CACCCGTTGTA	85.0	100.0	243.0	98.0
GTGATCGGAAT	307.0	62.0	914.0	439.0	352.0
GGCCGTCAACT	54.0		25.0	123.0
GCCTGAACCTG	932.0	90.0	329.0	295.0	646.0
TACGTTACCTG	99.0	678.0	140.0	139.0	290.0
TGACGATGCTA	95.0	1055.0	823.0	250.0	787.0
CATGCTTCGAG	116.0	236.0	1455.0	571.0	1078.0
GCTTGTTCCGA	112.0	93.0	23.0	87.0	12.0
CTCATTGTGGG	159.0	2347.0	3433.0	1767.0	1328.0
GGATATACGCA	616.0	1580.0	1466.0	611.0	1462.0
CGTCGCGATCG	174.0	6.0	80.0	11.0
CCACGTTATCG	140.0	450.0	552.0	465.0	143.0
CTAATAGCCGT	40.0			13.0
ATAACATCGTG	70.0	419.0	730.0	478.0	109.0
TTCAAAAGGAG	184.0	217.0	97.0	96.0	274.0
ACTGAAGTGTA	474.0	629.0	1765.0	646.0	1799.0
GTTTCACGGGC	262.0		23.0	68.0	60.0
AGTGTATCGCT	642.0	4950.0	7733.0	4866.0	8655.0
TAACGGTGGTC	141.0	641.0	1027.0	955.0	396.0
AGCTAAAAATA	332.0		19.0	82.0	10.0
CTTTACGCTCG	36.0		99.0	122.0	604.0
GTATCGATTCG	481.0	334.0	568.0	372.0	719.0
TTATTACGGTA	278.0		89.0	47.0
CGAGACCTGGA	210.0			9.0	409.0
GGAACGCATGC	160.0		33.0	7.0
CATCGCGGTAA	120.0	65.0	26.0
CTATAGCTACG	28.0		205.0
AGCGATTTAGT	180.0		22.0	281.0	138.0
GGAGACGTAGT	332.0
GCCTCGAACTA	696.0	125.0	40.0	235.0	85.0
TGCATAGTAGT	612.0	390.0	1295.0	1045.0	1379.0
CACATAAGGTG	153.0	2558.0	4897.0	3849.0	4306.0
GGGATTAGTGC	202.0	280.0		63.0
CATAATCGGAG	330.0	138.0	805.0	337.0	186.0
CTCTCGTAAGT	106.0
CAGGTAGCTTA	562.0	139.0	844.0	247.0	66.0
TACTACGAAGA	293.0	38.0	197.0	85.0	22.0
TGAGGAGTAAC	335.0	5594.0	5995.0	4565.0	7165.0
AGAGTACGTGC	315.0		65.0	18.0	185.0
GGGTAATTCGG	20.0
CTCGGACGAAG	42.0			10.0
AGTGCTTCGTG	187.0			51.0
TTCCGACTGGG	62.0	55.0		115.0	32.0
GGTTCGATGCG	124.0			6.0	153.0
CAACTGAACAT	238.0	2073.0	2579.0	1477.0	1654.0
TAGCGATCATG	338.0	675.0	26.0	89.0	11.0
AGGTTCGAGGA	51.0			35.0	46.0
TGACGATTCCT	820.0	209.0	893.0	572.0	741.0
AACCGTACGCT	130.0	1202.0	2003.0	818.0	2014.0
CGGACTTAACT	198.0			36.0
ATCGCGTACGC	147.0	4860.0	7042.0	2743.0	4291.0
AAGACCGAACT	69.0	68.0	66.0	112.0	347.0
ATCCGTCGAGT	222.0	97.0	165.0	72.0	253.0
CTTAGCGTTCG	161.0			6.0	101.0
AGCTTACACCT	290.0	483.0	1085.0	498.0	845.0
ATGTTCCGGTC	242.0	2134.0	2835.0	2608.0	5253.0
CGGCGATACAT	336.0	241.0	1415.0	593.0	247.0
ATATACCGCAA	230.0			39.0
ATTCGCTTGGT	47.0
TAGTACGCTAT	243.0	210.0	16.0	127.0	98.0
ACGTCAATTAT	103.0	491.0	118.0	250.0	219.0
ACTCACACGGC	183.0	91.0	150.0	547.0	247.0
CGACCACGTAC	174.0	253.0	477.0	585.0	395.0
ACACGGCGATC	99.0		109.0	260.0	80.0
ACACGAAAGTA	527.0		752.0		368.0
CTAAGCGCCGG	215.0	8.0	18.0	12.0	7.0
GTTCATCGCAC	324.0	75.0	61.0	28.0	67.0
CTCGATGCTCG	64.0			42.0	14.0
GACCGGTTCCG	57.0	47.0	503.0	299.0	549.0
CACGTCGGAGC	559.0		17.0	75.0
ACATCGTCACT	259.0	430.0	620.0	341.0	515.0
AAATGCGAATC	527.0	31.0	16.0	53.0	248.0
ATTGATCGGAC	133.0
GGTCGTAACGT	364.0	7.0		96.0	25.0
GGACGTTACCT	151.0	968.0	1525.0	846.0	1791.0
CAATTTGGATA	77.0	118.0	421.0	244.0	162.0
CGTTTCGCCAG	551.0	46.0	80.0	151.0	65.0
TTCGGATATGG	54.0	650.0	1070.0	773.0	2764.0
CATTCGACGTG	34.0		182.0	180.0	265.0
AGACAAATCGC	720.0	16.0	7.0	46.0	119.0
CCGCCGGATGA	293.0	586.0	620.0	327.0	443.0
ATACGTCAAGG	18.0
CACGTTTCGGG	268.0	340.0	95.0	116.0
TGCTACGGCTG	168.0	243.0	271.0	225.0	233.0
ATAGTAGCCGA	175.0
ATTTCGATAAG	161.0	1381.0	1463.0	1522.0	2506.0
CAATCCGGAGA	593.0	17.0	62.0	77.0	748.0
GGACGTGTATC	113.0		39.0	45.0
CGGTGTAACGC	284.0	394.0
CACTATCGGGC	207.0	1457.0	1942.0	1900.0	4023.0
TGAAACGATTG	318.0	1785.0	5340.0	3291.0	4269.0
TTCGTACGTTA	191.0	98.0	233.0	83.0	8.0
GTTAGCGACCG	505.0	72.0	264.0	36.0	38.0
GTCGACTATTC	418.0		89.0	53.0	321.0
CCATTGTCGTG	437.0	398.0	510.0	455.0	169.0
ACCTCGGCTAG	30.0			10.0
GTGATCGGCAC	360.0	3405.0	7230.0	4063.0	6397.0
TGCAAGATTGC	31.0			97.0	143.0
CGTGATCGTAG	441.0	32.0	277.0	320.0	313.0
GAAAGTATAAC	80.0		11.0	21.0	11.0
GGTAAGAAACT	36.0
GGTAACGACGA	342.0		135.0	152.0	730.0
TGAAGTTCCGT	1075.0		66.0	104.0	693.0
GGATGGACCTG	498.0	163.0	291.0	8.0
GAGTACGTGAA	276.0			110.0
TAAGCAAGAGT	494.0	15.0	22.0	113.0	41.0
ATGTCGAAATG	260.0	275.0	137.0	70.0	118.0
AAGATAACATC	414.0			9.0	10.0
TACAATTGCGG	48.0	206.0	990.0	435.0	677.0
TATTGCGGTTC	367.0	136.0	681.0	417.0	1019.0
ATATTTCGATT	307.0
GATGACCCGAC	278.0	314.0	436.0	332.0	364.0
AAGCCGCGTCG	43.0
CTTGTCGAGCG	130.0	1069.0	1374.0	824.0	1123.0
ATGACGCTGTA	71.0	84.0	11.0	24.0	712.0
TTATACGGACC	488.0	124.0	71.0	134.0	264.0
ACCGTACGTAT	259.0	734.0	3425.0	1610.0	2914.0
CTCGTGCAAGT	412.0		6.0	25.0	176.0
TTACCGTGACC	295.0			90.0	9.0
CGAACTAGATA	290.0	425.0	562.0	532.0	76.0
ATGACCGATAG	150.0			30.0
AATTCCGGATG	267.0		11.0	7.0	85.0
TGCGTGATCGC	305.0	44.0		15.0
GTAATTTCGGA	21.0	177.0	31.0	74.0	175.0
GCCTAATAAGG	292.0	1265.0	2537.0	1530.0	2324.0
ATCAAGTCGGG	168.0		36.0	50.0	7.0
CAGCGTACCGC	230.0			7.0
AGCGAAATCGA	42.0
CCGCTTACCTG	331.0	863.0	240.0	195.0	178.0
CGATATGGGAA	81.0			32.0
ACGTCACGTAA	11.0
TAACGTGTGGG	350.0			95.0	66.0
CTTCAATAGCG	46.0		38.0	173.0	26.0
CAATCACGCTA	330.0	54.0	84.0	54.0	246.0
TGTCGATGAAA	1445.0	894.0	910.0	823.0	1157.0
CCTTGGAACAT	337.0		20.0
GTTTTACGCGA	95.0	213.0	19.0		50.0
ATCGGACGGTG	312.0			11.0
GGAGACGCATC	401.0	203.0	126.0	107.0	138.0
TATCGCTTAGC	795.0	5367.0	10579.0	5657.0	6236.0
GGCTCGTGCAA	75.0		354.0	6.0	17.0
TACGTGAGCGC	19.0	15.0	7.0	59.0	106.0
GGGTGGACGAT	64.0		55.0
CCCGAATAAAG	64.0
TATCGCGAAGC	264.0	2484.0	2478.0	1901.0	1554.0
ATTCTGGTATT	163.0		43.0	101.0
CAACACGGACT	304.0	1565.0	535.0	238.0	132.0
GGGCAAATCGG	219.0		34.0	14.0
CGCCGGACCTG	114.0		694.0	50.0
ATTGATTACCT	351.0	239.0	1065.0	979.0	1165.0
GCCGTCACGAA	561.0	70.0	378.0	150.0	56.0
ACATATGGTGT	136.0	17.0	84.0	56.0	150.0
CGCTGCGCTAG	63.0
ATATCAACTGT	1536.0	925.0	1875.0	1708.0	1727.0
AAACGATCTCG	230.0	507.0	701.0	473.0	827.0
CAACGCTTGTC	761.0	145.0	259.0	387.0	204.0
GAGCTACCAAA	314.0	144.0	138.0	65.0	44.0
GTCTATCTCAA	211.0		599.0	276.0	203.0
TAAACGAGACT	261.0		408.0	127.0	64.0
TTAGCGGGTAA	482.0	19.0	145.0	58.0	89.0
TACGTCGAATA	55.0
GGAAACAACTG	18.0		18.0
TTAAAAACAGC	965.0	133.0	82.0	162.0	374.0
ATAAAATCGAT	70.0		9.0
TGGACCCGAGA	179.0
CGACAAAGTGT	49.0	17.0			9.0
CGGTTAGGTGA	1125.0	448.0	1362.0	747.0	1286.0
ACTTAGGACCC	84.0
CGTAATCGTGT	837.0	3046.0	2827.0	2226.0	1554.0
GCCCAATAACC	18.0	56.0	437.0	224.0	121.0
ACACTATCAGG	838.0	174.0	101.0	15.0
GATCATAATCA	102.0	16.0	215.0	167.0	28.0
TGTACCGTTAA	1072.0	784.0	2762.0	2428.0	3265.0
CGACCCGACAT	697.0		53.0	159.0	83.0
GATAACGGCAG	167.0	184.0	816.0	644.0	917.0
GTAAACTCACG	290.0	542.0	861.0	482.0	661.0
GCGGTTCACGG	154.0	994.0	2309.0	898.0	1892.0
CCATAAACGGT	1740.0	864.0	2219.0	870.0	2021.0
TTAGCCTTACC	41.0			7.0
TTGACCGTTAA	192.0	327.0	1312.0	774.0	1925.0
TATCGTCAATG	398.0	856.0	1878.0	995.0	1432.0
AGCAGTACATG	73.0	729.0	690.0	562.0	1218.0
TGACCGTGATA	223.0		15.0	116.0	29.0
CCTATACCGTA	11.0			18.0	29.0
CACCGACGCTT	10.0			32.0
GCGCAACGTAT	203.0	142.0	687.0	121.0	37.0
CCCTAGATGCC	154.0	2093.0	2759.0	1719.0	1448.0
CCTAGCGCTGT	351.0	1352.0	1901.0	1603.0	1626.0
AGTTCGCTCGC	675.0		13.0	34.0	87.0
CATGGCTCTTA	106.0		42.0	47.0	330.0
GAATCGGTAGG	160.0		85.0	36.0
AATCGTGCGGC	264.0	437.0	56.0	58.0	43.0
TATTCTGGTTC	544.0	76.0	106.0	289.0	125.0
GTCGAAGCGCG	202.0	1632.0	829.0	784.0	809.0
TTCTATAGCCA	280.0	656.0	271.0	574.0	628.0
TATCGTTCGAC	298.0	422.0	1464.0	541.0	336.0
GACACCGGTCA	88.0	156.0	588.0	280.0	43.0
CGTGACGGAAA	171.0	891.0	543.0	510.0	30.0
GAGTAGCGGGG	224.0	13.0	231.0	86.0	15.0
CGTCGTCGTAA	376.0			26.0	280.0
AACAACGGCTA	523.0	54.0	196.0	199.0
ATTTGTCCGAA	25.0	31.0
GGAGCGAATGG	533.0	1833.0	2399.0	1538.0	1643.0
TAGTCAACTAT	389.0		6.0		126.0
AGCGTCGTACT	339.0	1652.0	4983.0	2137.0	2695.0
TGCATGTCGTG	666.0	1903.0	2606.0	2903.0	2431.0
CTGGTAGGTAG	40.0	254.0	444.0	263.0	112.0
ACGCATCGGGG	85.0	33.0	26.0	30.0	172.0
TGATTACGAAT	190.0	20.0	44.0	49.0	193.0
GAACGTAATGC	275.0	7111.0	6664.0	5274.0	6547.0
CACGTTAAGAA	464.0	260.0		17.0
CGTTAACGTCC	254.0	28.0	70.0	258.0	43.0
ACGGTAACGTT	389.0		16.0	70.0	81.0
AATTTAACGCC	350.0	48.0	28.0	117.0	261.0
GACCATTGCCT	137.0	123.0
GGCATCGGCGA	307.0	9.0	69.0	46.0
CCTAGAACGTC	234.0	143.0	1333.0	778.0	1067.0
TGGACGCGGTG	85.0	22.0
CTAATAGCTTG	48.0	54.0	372.0	164.0	101.0
ATAGCGGTATT	40.0
TAGCCGCTTGG	401.0	172.0	184.0	185.0	130.0
GGATGTGGACT	470.0			79.0
AACCGCTTGAT	212.0	15.0	46.0	315.0	140.0
TTATACGGACG	58.0	194.0	110.0	177.0	125.0
CGACGTAAAGC	762.0	205.0	958.0	352.0	739.0
CGGCATGACGG	611.0	496.0	1666.0	1094.0	922.0
CCATGCGGTAG	744.0	14.0	397.0	17.0	624.0
GAGTAGCGATA	138.0	241.0	738.0	560.0	901.0
CATTTACGGCC	181.0	1045.0	2857.0	1422.0	1289.0
GTCAAATACGC	149.0	139.0	225.0	147.0	86.0
TGCTCGTAGAT	45.0	344.0	942.0	61.0	14.0
TATGGTAATCC	721.0			90.0	296.0
AGAGCTACCGG	319.0	47.0		42.0	56.0
AGCTTATGCGA	421.0	2194.0	4072.0	3831.0	5827.0
CATTTCGTGCG	326.0			21.0	53.0
GAAATCTTACA	411.0		372.0	47.0	7.0
GGGTATCCGTC	1674.0	6.0	134.0	155.0	174.0
GGTTATACGCA	388.0		694.0		47.0
AGATAGCCGCA	408.0	1817.0	2727.0	1795.0	2435.0
CAAGCCTTATC	450.0	277.0	965.0	1014.0	1705.0
ACGCGTATGGT	66.0			30.0
GACTAACGTTG	89.0	128.0
GGTAAAGCATA	694.0	70.0		150.0	10.0
AATAGTCGTAA	263.0	1080.0	832.0	601.0	630.0
GGTTGTTTTAC	191.0	228.0	376.0	163.0	639.0
CCGGACGGCTA	386.0	139.0	29.0	101.0	662.0
GTTCGCTATTC	213.0	341.0	107.0	160.0	1206.0
CGATAACGCGT	30.0	33.0	68.0
GCGTGAATGGA	81.0		205.0	14.0
GATGGACCTAT	341.0	441.0
CTCATTGTCGT	491.0	16.0	1290.0	280.0	663.0
GGATCGATTGG	377.0			39.0	68.0
TTTCATAACGA	260.0		134.0	30.0	152.0
GGTGCGAAATA	126.0	233.0	31.0	38.0	69.0
TATCGTTAATT	485.0		109.0	69.0	8.0
GTCGCGTCTAT	1335.0	6030.0	10893.0	6344.0	9366.0
CCGACGTAGAT	851.0	379.0	568.0	368.0	32.0
GTTTAACGAGA	268.0		140.0	40.0	13.0
TTATACGTCGA	44.0				6.0
GGACGTGTTCC	53.0	84.0	73.0	139.0	351.0
TATTTGGTTGC	190.0	328.0	129.0	572.0	591.0
TTAGGACCATG	1151.0	684.0	879.0	277.0	334.0
AACATCGGATA	189.0	62.0	976.0	714.0	1295.0
GTCGATTAGCG	332.0	6.0	38.0	103.0	6.0
AGCGTAATTCG	43.0
TTCTCGATTTC	894.0	8.0	118.0	65.0	165.0
GCTTCGTACAA	30.0	251.0
GGGCTACGGCG	115.0	359.0	292.0	314.0	285.0
GGTTATCGGCT	324.0	279.0	945.0	863.0	862.0
CATCACGTAGA	88.0	192.0	346.0	734.0	191.0
CAAGTAATGCG	91.0				24.0
ATAACCGAAGC	665.0	688.0	1433.0	1281.0	2123.0
GGCTTGTCGGA	737.0	1002.0	2211.0	1580.0	1034.0
AAGCATAGTAT	85.0	27.0	324.0	66.0	532.0
GTTAATTCGGC	14.0				26.0
GGTCAATTGAA	330.0	7.0	115.0	88.0	38.0
TTAGGTAGCCG	322.0	667.0	501.0	465.0	356.0
GCGGGTAGAAC	23.0	315.0	52.0	121.0	31.0
ACCGTCGCAAT	50.0	131.0	1022.0	180.0	1301.0
CTTCTACGGTA	271.0	1019.0	2568.0	2126.0	1617.0
ACATAAGTAAA	248.0	23.0	276.0	423.0	382.0
GGTGTAAACAA	161.0	54.0
GGTGTAAACGG	306.0			72.0
CACGATCTCAC	285.0			18.0	21.0
GGTAACGTTAG	86.0	476.0	143.0	225.0	106.0
GCAATCCGGGC	127.0			128.0	251.0
ATCTTATGGGG	203.0	787.0	837.0	1376.0	2166.0
AGAACGCATAT	1150.0	6424.0	8405.0	5638.0	7369.0
GCTGTATTCCT	141.0			20.0
AGGTCGCATTT	366.0	120.0		45.0	264.0
CGTACAAATCA	1101.0	344.0	394.0	585.0	547.0
CTGTAACGATC	300.0			10.0
GGATAAAATAC	25.0	16.0	44.0	26.0
TTTTCGCGACT	294.0	916.0	2429.0	842.0	1086.0
CAAGTCGCATA	304.0	90.0	91.0	19.0	257.0
CGGCGAACGGT	710.0	5779.0	13674.0	8045.0	10282.0
AGTTTGTCTAC	422.0		6.0	18.0
CGCGATCGGCA	212.0	128.0	31.0	18.0	323.0
CGGTAGATAAA	486.0		27.0	47.0
TTGCCGATCGG	87.0			7.0
CACGATCAATT	26.0
GAGTCAACGCG	16.0
ATGTATCGCGG	21.0	64.0	83.0	97.0
TGGTTATGCGG	833.0		141.0	208.0	80.0
AGAAACAGACT	288.0			23.0	13.0
TGCGTGACATA	356.0	2399.0	4126.0	2477.0	3190.0
ACGATATGGGG	56.0	646.0	63.0	371.0	19.0
CCAGTACGCAC	30.0
TATTCGAACCT	69.0	431.0	1361.0	641.0	822.0
GCGTAGCGAGA	15.0			18.0
CGCCGGCTTAG	78.0			12.0	9.0
CCGTTATCCGA	192.0	1008.0	1835.0	807.0	648.0
GTCGAGTAGTA	58.0
AATCGGTAGCG	62.0			8.0	8.0
GGACGCTAGGG	332.0	193.0	1198.0	820.0	660.0
ACATGCGTCAC	328.0		222.0	71.0	7.0
CATCGTCCGCG	34.0	116.0	200.0	66.0	86.0
TTCGTATCGCG	47.0	27.0	10.0	51.0	19.0
GTCAAATGTGG	364.0	150.0	139.0	291.0	464.0
GCGTCTTGATA	36.0			224.0
ATTTAGCTACC	610.0	221.0	434.0	935.0	702.0
GTACGTTGGTC	14.0
CCTTCGAAATT	298.0	1192.0	2245.0	1327.0	909.0
GATACCGTTGG	572.0	100.0	258.0	281.0	197.0
TAGTTCGATTG	323.0		34.0		12.0
GTCATCGCATT	388.0	1951.0	8198.0	3061.0	3484.0
AAACGTTAGCG	88.0		78.0	16.0
GCGGATAAGTT	152.0	192.0	801.0	485.0	32.0
ATCAATAGATT	22.0
CGTACTTAGGC	232.0			20.0	203.0
GGTTACGCTAG	138.0		40.0		49.0
ACGGTATCCGC	304.0	133.0	983.0	545.0	201.0
AGTCATTCGAC	272.0			31.0	7.0
AATAGTCATTC	314.0	1040.0	2137.0	1310.0	2949.0
AGATTCGAGTA	505.0	9067.0	20497.0	13830.0	18573.0
GCCGGTAGAAG	139.0	90.0	35.0	97.0	37.0
GCGAGGATCGT	225.0	133.0	446.0	408.0	446.0
CGCCAAGATTG	27.0	404.0	95.0	161.0	62.0
AGGTTAACGTC	366.0	157.0	411.0	63.0	52.0
TAAAGTCGGAT	14.0			10.0
CAGTATCGCTG	202.0	463.0	3465.0	1913.0	3438.0
GATAACAACGC	42.0
TAGTACGTAGC	597.0		80.0	85.0	602.0
CCGTCACGCGC	12.0			31.0	145.0
ACATCGCTATC	7.0			33.0
GAACGTGTAGT	189.0	169.0	11.0	33.0
CGATTATGGAC	719.0	759.0		106.0
CAGTACGAATA	259.0			86.0
GGTATCGAATA	915.0	112.0	284.0	206.0	127.0
CTTGCGTCAAA	426.0	106.0		68.0	119.0
AGTGTAGTCAT	731.0	459.0	32.0	227.0	292.0
AACACGATGCC	816.0	1886.0	1932.0	1797.0	3045.0
TTGACGATCGG	167.0			18.0
CAGTAAAGAAT	183.0	254.0	1160.0	406.0	759.0
GCGTCTTGATT	95.0		287.0	73.0
CTAACCGTTAG	974.0	445.0	384.0	406.0	1096.0
CTCGGAGCGAA	415.0	106.0	697.0	419.0	338.0
CGAATCAATAG	48.0	112.0	24.0	17.0
GCGTTCGATAT	22.0	13.0			17.0
TGACGACCGCC	439.0	453.0	1245.0	691.0	1825.0
TAGTTAGATTC	317.0		20.0
ACGCGCGACTT	194.0		128.0	44.0	205.0
TGCTCGTACAT	197.0	27.0	94.0	26.0
CGCCGTAGATG	67.0	499.0	804.0	175.0	188.0
GGCGTGGACGA	122.0	128.0	7.0		19.0
GCAGTACGCTG	81.0	473.0	59.0	61.0	29.0
CTGACGATTTC	552.0	500.0	1578.0	1439.0	1466.0
CTACTCGTGAG	79.0	262.0	634.0	294.0	242.0
GTAGATGCGAA	106.0			7.0	249.0
AAAGTAATTAC	329.0		128.0	26.0
AACCTGACGAC	9.0
TATTCGGGATC	26.0
AATACTAATAG	108.0		45.0	78.0	38.0
ATCGGTGAACG	208.0	167.0		38.0
TGATAGTTATC	491.0	75.0	117.0	41.0	40.0
TGGCCGTATGT	851.0	6787.0	14706.0	8453.0	11432.0
GCCGTATGGTG	612.0	16.0	23.0	81.0	21.0
GGACCACGTTC	17.0		139.0	34.0	27.0
AGCCGTACCGT	131.0			67.0
GATGTATGGCT	222.0	23.0	1180.0	401.0	843.0
CGGTTATCCGC	192.0		15.0	126.0	15.0
ATTAGCGATAT	12.0
GCATGTCGTGT	1332.0	306.0	933.0	282.0
GCGATCGGCTT	29.0	238.0	259.0	111.0	20.0
AATCCGTGGTG	52.0	15.0	123.0	15.0
GTCAATTGACT	203.0		76.0	87.0
GGACGCGATCC	293.0		239.0	14.0
CTCGCTGTTAG	216.0	147.0	19.0	107.0	372.0
TTATAAGAAAC	378.0	320.0	561.0	396.0	581.0
CGCTTGGTAAA	256.0	446.0	1017.0	726.0	1367.0
GTAATCAACGT	1013.0	315.0	210.0	222.0	284.0
TAATCGATGTG	242.0	185.0	500.0	212.0	261.0
GACCTCGTATC	167.0	19.0	47.0	253.0	7.0
TAACGGCGTGG	621.0	669.0	516.0	636.0	429.0
CCAGTCGTTAG	199.0	46.0	663.0	133.0	307.0
CAATTATTAAG	76.0
GCGTCAACGTG	36.0	19.0
CTCGGCCAACA	228.0	368.0	1343.0	552.0	1182.0
GCTGCGATTAT	225.0	204.0	149.0	131.0	179.0
CTGACTACACG	410.0	1418.0	1848.0	981.0	1784.0
GATAAACGGCA	354.0		70.0
ACGATCGCTGA	53.0	92.0
TGGTGTAACGA	298.0	908.0	2027.0	1330.0	2343.0
CACGCTCGCTT	203.0		107.0	90.0
AAATAACAGAC	140.0	393.0	810.0	417.0	493.0
CAGCCGGAGTC	310.0		87.0	8.0	316.0
GCGTCAAATGC	33.0
AACTCGGCGTG	194.0	327.0	608.0	511.0	589.0
ATTCCGGAGCT	176.0	610.0	508.0	715.0	1284.0
AGAAGTTCGTC	181.0	45.0	169.0	224.0	359.0
AAGTTATCGAT	366.0	1388.0	1746.0	753.0	1474.0
GGGTCATTATC	462.0	3345.0	6888.0	4305.0	4787.0
GATTAGCGCGA	27.0		165.0	73.0	47.0
TGGGCGGTAAA	181.0	173.0
GTCTTCGAATC	723.0	1831.0	1755.0	2018.0	2389.0
ACATAGATATT	200.0		334.0	146.0	518.0
GATATTCGAAC	147.0
TATCGTGTAGT	231.0	331.0	138.0	322.0	843.0
GATTTAGCGCA	174.0	67.0	186.0	517.0	761.0
TAGCTTGATGA	10.0	289.0
AGGTAAGTCGA	418.0			95.0
ATACGTACGAA	503.0	4463.0	6234.0	4770.0	6789.0
TGGACGAGCGC	5.0
GCAACGTGGAC	296.0	4057.0	9568.0	6967.0	7833.0
TAGCGTGACGA	34.0
CTAACCGTACG	490.0	366.0	249.0	266.0	300.0
CGGTAACTAAC	206.0		219.0	38.0	337.0
AGTTACGAGGT	77.0	79.0	383.0	185.0	306.0
ACTGGTTGTAC	31.0		167.0	248.0	352.0
AGGCGTAGTAT	312.0	100.0
TTTCGTTACGG	403.0	358.0		25.0
CTTTACGTCAG	483.0	91.0	407.0	32.0	401.0
GCTCAAGTCGC	229.0
TTTGGTTATGC	363.0	122.0	41.0	32.0	117.0
TAATCGTGGTG	51.0	142.0	421.0	206.0	705.0
TTAGGTAAGCG	57.0	19.0	113.0	164.0	310.0
AAACCGACATG	322.0			56.0
CTTACTTACCG	179.0			12.0
TGTTGCGCTGA	641.0	952.0	535.0	150.0	694.0
TGCGAACGTTT	657.0	66.0	270.0	188.0
TAACGTTCGCG	101.0	96.0	102.0	65.0	34.0
ATCCGACGAGG	352.0	232.0	236.0	339.0	718.0
CCTACGCTACA	125.0	79.0	262.0	162.0	524.0
CGTAACAAGTC	406.0	101.0	596.0	60.0	43.0
GCTTTCTAACA	915.0		258.0	252.0	116.0
CGTGTACGCTG	9.0
GCACGCGTCTA	137.0		71.0		6.0
GCCGCACGCTT	136.0		47.0	71.0
TTACGAGAAAT	916.0	1918.0	3428.0	2622.0	3259.0
CGAGACGATCG	10.0
GGAGTATCCGC	319.0		201.0	11.0
GTAACAGCGCA	1002.0	6816.0	12117.0	8142.0	9156.0
GATATTCGAAG	274.0	18.0	7.0	23.0	37.0
TTTTACTAAGC	119.0	1284.0	835.0	769.0	900.0
AATAAGCGCGG	41.0
AGATTGCGGAT	142.0	267.0	535.0	167.0	61.0
CCATTACGGTC	241.0	1052.0	2080.0	1306.0	1556.0
TTACTCGCGTA	160.0	103.0	52.0	51.0	54.0
ACTCGGCTAAC	185.0	142.0		8.0
AAACGTACTAA	216.0	630.0	66.0		84.0
TACTATAAGAG	24.0	23.0	49.0	48.0	217.0
CTACACGAAGT	301.0	295.0		115.0	22.0
TTGGTTCACCC	363.0	294.0	708.0	213.0	85.0
AGATGTATCGT	576.0	671.0	1088.0	613.0	599.0
GCCTTACCAAC	298.0	499.0	110.0	200.0	333.0
ACCGGCGTGAT	36.0	28.0			37.0
ATTCGGCAATC	584.0		51.0	39.0	30.0
GCGCTAACTTG	214.0			23.0	298.0
CGGCGTAAGTC	715.0		135.0	232.0	128.0
CTTACTCCGTC	256.0	98.0			207.0
CTCGAAAACGG	861.0	3697.0	4676.0	3511.0	2461.0
GTCACGTTTCG	52.0			63.0	58.0
CCATTGACCGG	250.0	387.0	255.0	22.0
AGTTTAGCGGT	244.0	398.0	848.0	799.0	725.0
GGTCGTAATGC	614.0	25.0	27.0	102.0	182.0
CACGATAGCGC	340.0	7.0	9.0	28.0	6.0
CTAACGATCAA	230.0	331.0	112.0	125.0	534.0
ATAACAGACGA	559.0	55.0	63.0	91.0	138.0
GACGTCGGACG	23.0
AATCTTACGGC	267.0	19.0
GCTGCGATCAA	60.0
TAGTAGATACT	311.0	229.0	68.0	317.0	166.0
CGCAAGTCAAA	338.0	321.0	1081.0	991.0	858.0
CATTTCGGCGG	318.0		54.0	17.0
GTCATAGGCAG	278.0	1690.0	3078.0	1635.0	1578.0
CCTTACGAATA	180.0		88.0	76.0	15.0
GATTTATTCCT	409.0	103.0	245.0	115.0	253.0
TAGCTTGCAAG	250.0	236.0	636.0	530.0	507.0
GAAATCAATAG	501.0	25.0	24.0	13.0	103.0
CGTCGCGAACG	75.0
CGAGCGAATCG	22.0	169.0		191.0	124.0
CAATCAATTGG	202.0	1194.0	1906.0	1511.0	2474.0
CTAATTATGGA	325.0	3452.0	2295.0	2857.0	4018.0
ACGTGTACCCG	10.0
ATTCGTAACAA	262.0	29.0	64.0	9.0	150.0
ATTACGCGCGG	173.0	72.0	207.0	180.0	87.0
AATCGCTGTAC	47.0		17.0
AATCAAATGTC	395.0		136.0	23.0	12.0
AGATGCGGGAA	120.0		8.0	23.0	38.0
TGAACGGTAAT	397.0	2042.0	4698.0	2187.0	3310.0
ATGTAAAGTAC	365.0		191.0	121.0	118.0
CTTTTCGATAT	121.0		454.0
CGCTAAGGAGT	48.0
CAGCGTAGTAC	110.0	1151.0	1127.0	624.0	1001.0
CCGATCAATAT	24.0
ATGTTGGTAGC	69.0	26.0	683.0	335.0	206.0
AATTACGCGAC	27.0
GAGTACGTGAG	204.0	69.0	187.0	102.0	161.0
GCACACGTTAA	533.0	6155.0	10875.0	6881.0	9255.0
GGGGATCGATA	45.0
GTTGGATAACC	552.0	272.0	1515.0	1077.0	1135.0
GTCGTTATTCG	19.0
CACGGGATCGG	371.0		33.0	37.0	24.0
CAATTACGGGG	324.0	273.0	634.0	623.0	568.0
ACGAACGCGTC	64.0	716.0	446.0	164.0	125.0
TGCTTCTGGTA	288.0	4573.0	4757.0	2582.0	3878.0
GTGGTAAGCGT	1007.0	665.0	1502.0	1790.0	1118.0
AGGTAGCTACC	110.0	473.0	2541.0	1722.0	2280.0
GTAGCCGGAGC	491.0	43.0	1237.0	185.0	297.0
GGCTTGGTCAA	290.0		215.0	16.0	127.0
AGCTAAACACA	372.0		34.0	48.0
CAACTAAAGTA	42.0	173.0	275.0	302.0	147.0
TAATCAAATGC	309.0		317.0	66.0	103.0
AATTCTGGCGC	84.0			21.0
ATGGACTCGGC	63.0	20.0	12.0	165.0	117.0
GCTTGGTAACT	201.0	2185.0	6439.0	4614.0	7201.0
CAACGAAGTTA	336.0	61.0	935.0	759.0	596.0
CTGGTAGATGT	322.0				52.0
CCACGTATCCT	1063.0	263.0	225.0	145.0	41.0
TTTCGTTCGAT	16.0
CGAGAAATAAG	132.0	72.0	223.0	101.0	244.0
TTTAACGACAA	104.0			32.0
ACCGTACGTAC	181.0	755.0	561.0	228.0	208.0
ACGATCGAAAG	188.0	521.0	1483.0	960.0	2304.0
TTGTCGGCAAG	123.0				7.0
CCTTTTCTATG	13.0		25.0	74.0
GCGCCAAGATT	1155.0	393.0	876.0	700.0	521.0
ATGTTCAAACT	364.0		198.0
CAAATCGACAC	355.0	1400.0	3569.0	2587.0	2011.0
TGACCCAATGC	153.0	514.0	521.0	605.0	898.0
TAGTTCCGGAT	66.0		12.0	24.0
AAGATATTTCG	82.0
CGAGAAACAAT	399.0	63.0			15.0
CTAAATCGATG	489.0	568.0	840.0	228.0	536.0
ACATCGGGCGT	145.0	59.0	247.0	288.0	58.0
GTGCCGACAGT	534.0	212.0	944.0	279.0	244.0
CTTCGTTCGAT	326.0	834.0	1328.0	986.0	1669.0
CGTCGGATTGT	281.0	14.0	306.0	317.0	416.0
AGCGTTTGTCG	211.0	8.0	206.0	237.0	73.0
CAGATAGCGTC	256.0	1001.0	1198.0	881.0	681.0
ATGACTAAAAC	36.0	6.0
TGCTTGACGGC	30.0				15.0
ATGAGTACGTG	338.0	2843.0	2739.0	1546.0	2049.0
CGAATCTTACA	71.0
GCGCTAAACGG	629.0		497.0	288.0	286.0
AAGATTCGTTA	112.0	323.0	59.0	153.0	270.0
GTAAGCGCTAG	186.0			9.0
TGCATATACGG	113.0
CAAATAAGCGC	377.0	56.0	579.0	309.0	278.0
CTCTGGTAGCG	11.0		127.0	8.0
ACTAGAACGAA	129.0	57.0
GACGCATAGAT	1371.0	2621.0	7718.0	3853.0	6211.0
GACCTCATGTC	355.0		8.0	43.0
AATCATAAAGA	13.0	41.0	9.0	102.0	14.0
CAATTTAGCCG	247.0			8.0
AAGTATACGCG	36.0	11.0	12.0	27.0	66.0
TGGTCGATGCC	1248.0	191.0	491.0	611.0	152.0
TATCAATACGC	299.0	805.0	965.0	476.0	377.0
GATCACGCTGC	796.0	4042.0	5170.0	3795.0	5771.0
CAACGGGAGTT	321.0	952.0	378.0	60.0	86.0
AACCGTTACAA	99.0		8.0
ATCGCTATAGC	188.0		222.0	18.0
AAGTCGGCTTG	689.0	75.0	213.0	33.0
ATTACGGTGGT	237.0			9.0
ATAGTCGCATC	179.0	125.0	7.0	78.0
CTCAAGTCGTT	455.0		17.0	89.0
GTCAATGTCGT	134.0	554.0	1654.0	1326.0	1014.0
ACAGTTACGCC	54.0	215.0	494.0	183.0	549.0
CCATCGTGCAC	256.0	1528.0	2812.0	1799.0	2594.0
TAGGATATTTC	111.0		7.0	29.0
GGATCGGTGGA	469.0	1395.0	1943.0	1689.0	2332.0
GTCTCTCAACG	122.0	72.0	116.0	64.0	43.0
ACGTAAAGGCC	329.0	29.0	307.0	49.0	216.0
TTTGGATTATC	236.0	336.0	18.0	11.0
GGGATTCGATG	315.0	157.0	920.0	322.0	600.0
AGTTTATCGGC	138.0	471.0	602.0	422.0	193.0
GGAGTAGCCGG	135.0			14.0
GGTTAACCGCT	329.0	352.0	93.0	586.0	882.0
CCTTTGGACGG	382.0	258.0		86.0	9.0
AACTCGCGATT	153.0
ACTTCGAGTCA	316.0	1394.0	2126.0	2333.0	4463.0
ACCTTACGCAA	130.0	756.0	2478.0	1290.0	2153.0
TACACGGTCTG	399.0		62.0	15.0
TGTCGAACGGC	148.0	2102.0	2807.0	1875.0	1705.0
CATCGTAATTA	221.0	771.0	1398.0	371.0	967.0
TTGGAACGCTA	68.0	10.0	411.0	311.0	614.0
GGTTGGGCATG	179.0	142.0	80.0	43.0	98.0
CAGCGCGAGTA	174.0			240.0	58.0
TAGTTAGATCC	289.0	459.0	391.0	325.0	1106.0
CGGTCCGAACG	34.0
CATGCGTAAAG	609.0		190.0
TTAGCCGTCGT	336.0	2074.0	3396.0	3143.0	3072.0
ATAACATAAGC	52.0
ACCCATCGTCG	454.0		77.0	60.0	375.0
TATCCGTGGCC	681.0		205.0	72.0	430.0
TAACCGCATGT	1199.0	564.0	535.0	820.0	438.0
GATCGATAATC	239.0	401.0	955.0	714.0	532.0
ATTGGTCGGCA	220.0	922.0	775.0	495.0	317.0
ATTCGTCTACA	416.0	401.0	842.0	408.0	70.0
ATTTCGGAACC	398.0		9.0	9.0	52.0
GGATCGAACGC	244.0	218.0	264.0	49.0	184.0
AGTTGGTCGCG	31.0	351.0	243.0	326.0	72.0
ACCTACCGCCC	76.0	442.0	154.0	90.0	264.0
CGTTCGAGTAC	827.0	377.0	1933.0	701.0	1660.0
GTCGCGAGTGT	281.0		50.0	88.0	53.0
CTTGTAACGGC	242.0			11.0
GCGCGAACGTA	130.0		127.0
TAGATAAACTA	92.0		26.0
GAATTACGAGA	112.0	361.0	1638.0	428.0	744.0
TTTATCCGGCG	54.0	143.0	220.0	261.0	83.0
GGATTACGCGA	246.0	1022.0	1223.0	1444.0	1488.0
CGCTAAAGTGC	200.0	93.0	256.0	130.0	10.0
AACGACTTACC	322.0		8.0	88.0	24.0
ACGTTCGCGAC	144.0	132.0	314.0	329.0	835.0
AGCTTAGGTAG	494.0		132.0	47.0
TACCGCATACG	130.0			20.0
AGTACGCACGC	90.0	422.0	1524.0	697.0	608.0
AATCGGCGAAA	570.0	15.0	123.0	317.0	21.0
ATGTACTAAGC	832.0	1309.0	2581.0	2076.0	2833.0
AGGTAAACAGC	269.0		18.0	41.0	103.0
CCAAGCGTCAG	65.0
GTGACCGTCAG	284.0		100.0		20.0
CCGAATCACCT	593.0	86.0	171.0	378.0	68.0
ACACGTTCGTG	192.0	457.0	584.0	630.0	1678.0
CAGCGGGAGTC	241.0	882.0	888.0	364.0	161.0
ACCACGTACCT	43.0
CGTTTGGTAAC	71.0	266.0	64.0	99.0
GGAATAACATG	329.0	50.0			35.0
GGCAGTTGATG	1208.0	34.0	19.0	107.0	43.0
CGCGGTAGCTT	123.0		27.0	12.0
AGTCGGGAGTA	62.0	150.0	74.0	53.0	26.0
GGATTGACGAC	11.0			36.0
TTGGTCGCATA	363.0	451.0	1202.0	1276.0	1225.0
AACTCGGAGTA	473.0	141.0	339.0	355.0	139.0
TTGGTTCGCCA	1284.0	1899.0	862.0	180.0	344.0
TGCGAATTAAG	67.0		14.0
CATTCGTAGAG	53.0		22.0
AAAACTAACCG	30.0			14.0
TTGGTTCACCT	1000.0	123.0	21.0	176.0	246.0
GGCTTACCGTG	141.0	143.0	962.0	834.0	1354.0
TATAACGTGAT	460.0		244.0	60.0	152.0
ACGGGATTGCC	138.0			26.0
AGTATCTCGCG	39.0	43.0	165.0	49.0	66.0
AGCATCGACGT	158.0			15.0
TAGTCATCAAA	465.0	190.0	79.0	15.0	480.0
CCGTGGTGGAC	243.0	25.0	268.0	107.0	27.0
GCGTAGCCGGG	332.0		89.0	53.0
CTCACGATTGA	198.0	46.0		44.0
AAATACGGAAG	190.0	915.0	599.0	443.0	840.0
AAGGAATTACT	368.0		76.0	6.0	35.0
CGAAAGTCGAG	13.0			91.0
GATACTACGAA	251.0	1747.0	3189.0	1961.0	2137.0
ACATCGCTAGG	275.0	380.0	473.0	444.0	1119.0
GGATAGATAGC	263.0	1747.0	3561.0	2063.0	3157.0
CGTGAACGGGA	356.0		626.0	246.0	182.0
TATACGAAATC	214.0	74.0	202.0	224.0	7.0
CACCCGTTGGG	582.0			106.0	267.0
AAGATGCTTCG	156.0			20.0
GTATAAGCGTC	578.0	344.0	446.0	269.0	54.0
GTTCGCGAACC	180.0
GCATATAGGTT	593.0		357.0	34.0	17.0
ATTCGTCAAAG	8.0
AGATTATCGTC	1487.0	1439.0	2294.0	887.0	3027.0
GGTGCGACTTC	394.0		12.0		34.0
TTAACGATCGT	199.0	583.0	187.0	323.0	479.0
TGCGTAGATAG	116.0		70.0	88.0	94.0
GCCGGACTCGG	275.0		12.0	12.0
AGCAATCGTAT	1732.0	98.0	547.0	299.0	78.0
CGTAAGGACCT	904.0	3790.0	11851.0	7991.0	9738.0
CGTACGCCGTA	67.0	466.0	3115.0	1597.0	1763.0
ACGTAAAGTTT	320.0	958.0	3840.0	2084.0	3657.0
GGCCATCGAAG	334.0		10.0	45.0	33.0
ATCGTAGATAT	139.0			12.0
GAGTAGAAACG	59.0	11.0	153.0	301.0	548.0
AAGATGTGGAC	137.0		18.0
ACGATTCGTAA	225.0	313.0	836.0	376.0	510.0
ACGGCGAAGTT	482.0	9.0	398.0	315.0	168.0
AGACCGTACAA	230.0	449.0	946.0	573.0	1637.0
CGTCAAGTAAA	78.0		105.0	22.0
GATAACAAGTA	187.0	26.0	37.0	19.0
TAGGTAATCTT	162.0	89.0	59.0	217.0	133.0
CTCCGAAAGGC	55.0	294.0	1167.0	565.0	1177.0
ATTGATAGCTT	489.0	84.0	99.0	72.0	429.0
TTTCGCGCTGA	90.0			10.0
TGTGAATGCGT	611.0		298.0	52.0	28.0
AAGCATGAGTG	147.0		75.0
AGCATGACGCC	131.0	86.0		38.0
CATCGCATGAG	98.0	16.0
CAAACTATAGG	578.0		54.0	123.0	68.0
GGATTCGTGAT	38.0
TTGCGCGAGTA	79.0	227.0	908.0	297.0	415.0
GGCTTGCGCGA	178.0	594.0	397.0	159.0	400.0
AGGCGTGTGGC	144.0	342.0	1329.0	1371.0	1224.0
GATCATGGGAA	135.0				90.0
CCATCGTTGTT	327.0	1597.0	1854.0	1771.0	2527.0
ACGGTAATCAC	223.0	160.0	292.0	246.0	87.0
TGCGGCGGTAG	148.0	235.0	609.0	674.0	169.0
GCACCCGTCGT	365.0	274.0	1245.0	804.0	1056.0
CAAACAAATTG	221.0	1401.0	1822.0	1563.0	3213.0
ACTGCGCGAAA	126.0		189.0	33.0	157.0
AACGGTCAAGC	218.0		39.0	9.0
GCAAGTTCGCT	320.0	817.0	587.0	137.0	681.0
GTCGGCGTAAG	200.0	94.0	1033.0	39.0	191.0
TAACAAAGTTT	115.0			38.0
CTGAGACGTTC	74.0
CGACGTGAACA	102.0		751.0	128.0	721.0
TAGCGATTCAT	66.0	85.0	347.0	588.0	549.0
TGGAACGTTAG	538.0		32.0	8.0
AGCGAAGCGTG	35.0			14.0
CAAGCGTAGAG	104.0			9.0
AACGTACCTGA	35.0	549.0	30.0	119.0
GAATCGACATA	295.0	53.0	173.0	45.0	15.0
TTGGACGATAT	756.0			63.0
GTCGTGTAGAG	507.0	666.0	793.0	313.0	595.0
AGGTCGAGCAT	206.0	215.0	466.0	310.0	614.0
ATTACGGCTAC	676.0	434.0	233.0	43.0	54.0
GAGTCCGACGA	68.0
TAGCCGCATGA	489.0	67.0	184.0	14.0	163.0
TATCGGTAATG	308.0	778.0	1542.0	1771.0	2310.0
AACGTCAATTT	174.0	191.0	133.0	48.0
GGCACCAATAC	458.0	44.0	16.0	58.0	32.0
AATGGACGTCA	527.0	275.0	42.0	26.0	62.0
GTGCGGCCAAG	336.0	800.0	1933.0	1117.0	1146.0
GCTCTCGACAT	46.0			35.0	36.0
TGTATGTCGGA	206.0		6.0		99.0
ACCAGAACGGT	202.0		124.0	10.0
GTGAACGTGTA	279.0			21.0	189.0
CGGACGGTAAC	513.0	37.0	299.0	226.0	235.0
TGTATCCGGAG	331.0	10.0	377.0	177.0	46.0
AACAACTAGAT	299.0		170.0	59.0	10.0
CTCGGCATGTC	168.0	67.0	43.0	36.0
AAATTCTAATG	492.0	232.0	560.0	550.0	979.0
CATTCGCCACC	378.0	705.0	822.0	569.0	1138.0
TTTGCGTCAAT	267.0		20.0	70.0	54.0
CAAGTCGATAC	397.0		23.0	12.0
AGACGATAAAA	36.0
GGGTGTACTTA	181.0	212.0	588.0	336.0	585.0
TATATCGTACC	57.0	13.0	19.0
TGCCGATCGCT	279.0	193.0	175.0	270.0	414.0
TACGCTGAAGC	122.0		157.0	17.0
TTGCGTGCGGA	277.0	2741.0	4719.0	2181.0	2098.0
TTTATGCGCTG	317.0	319.0	320.0	510.0	643.0
CCGGTAAGCGT	100.0	1065.0	1816.0	601.0	883.0
GTCACGAATTG	447.0	558.0	259.0	128.0	86.0
GCGTGCGAAGA	77.0		55.0
GGCCATGAGTG	117.0	908.0	709.0	565.0	549.0
GGGGATATGCG	451.0	2853.0	4635.0	3552.0	4443.0
GTCATTAGGCC	439.0	1873.0	2867.0	2534.0	2876.0
AAGATGTTGCA	548.0	1106.0	1469.0	1701.0	3116.0
TTGACGAAAAA	230.0			8.0
CGGCAAGTTGG	328.0	441.0	1233.0	470.0	407.0
CGATATACTTA	604.0	3316.0	3888.0	2427.0	3770.0
TGAAGCTGTTT	448.0	15.0		72.0	152.0
GTACGTCGAGG	857.0	5805.0	10555.0	8695.0	12370.0
CGTCGTGATCA	876.0	294.0	886.0	92.0	356.0
TGACTAATAAA	753.0	961.0	1486.0	2043.0	2197.0
CGGTTATAGAG	13.0
GTCATACGGTC	480.0			49.0
CTTCGTTTAGT	337.0			44.0	122.0
CAATTTGGTAG	108.0		12.0
ATTCTATACGT	81.0	11.0		41.0
TGGATCGGTTC	187.0		32.0	37.0	261.0
GATCATAGTCA	347.0	50.0	460.0	838.0	687.0
CGCGCGATCGG	7.0
TTGTACGAGGA	102.0	146.0		115.0
GGCGTAGAAGT	1107.0	130.0	138.0	157.0	368.0
TTTCGGATAAT	455.0	380.0	1091.0	978.0	1505.0
CTTAACGCACT	221.0	128.0	1321.0	87.0
TTCGTGTACGA	416.0			11.0
ACATTGGGCGC	190.0	1499.0	2343.0	1254.0	1560.0
CGGTTGTACTT	442.0		281.0	6.0	37.0
GGCGTACATGC	375.0		366.0	304.0	51.0
CTTATAAACGT	102.0	31.0	50.0	29.0	51.0
GGGCTTACACA	613.0	861.0	2456.0	1586.0	1781.0
GGTAATGCGTA	367.0		244.0	84.0	6.0
GGAGACGTAAC	423.0	791.0	667.0	457.0	140.0
TAACGCGAAAT	493.0			52.0	19.0
ACGAGCGCAAT	304.0		16.0	9.0	14.0
AATTGGGCTTT	63.0			82.0	112.0
TTAGCGACATA	315.0	1802.0	3290.0	2909.0	3039.0
GCGTGCGGTAG	499.0	1050.0	1037.0	1144.0	1002.0
AAAATACGCAC	236.0			12.0	32.0
CATGAAAGTGG	619.0	956.0	1445.0	1318.0	1378.0
CTGTTTGGACG	99.0	162.0	719.0	242.0	248.0
GACGTTAGCGT	99.0	296.0	639.0	409.0	192.0
GGCGTAGTATC	223.0		88.0		295.0
CATATAGCGTT	199.0	4077.0	4352.0	3705.0	6158.0
TTCGATAACAA	119.0	195.0	48.0	130.0	15.0
GTCGTCTGTTA	771.0		125.0	103.0	7.0
CGTAGATCGTT	375.0		6.0	6.0	92.0
TAACCGAAATC	920.0	158.0	558.0	194.0	137.0
GCTTGCGACTG	420.0	436.0	253.0	417.0	220.0
GAGTAGTCGTT	925.0	13.0	418.0	375.0	450.0
GTGGAGCGGGA	161.0	27.0	21.0	155.0	24.0
CACGTATGGAC	772.0	230.0	1296.0	740.0	2156.0
GGTCGATTAAT	92.0	17.0	20.0
CGGTTGATAGT	1017.0		285.0	78.0	471.0
CCGGTCAAGCC	541.0	44.0	659.0	248.0	177.0
GCAAAGTAACT	355.0	439.0		10.0	26.0
CACCGAAATCA	34.0	445.0		195.0	401.0
GCGCTAAAACG	462.0	459.0	13.0	150.0	227.0
CTAATTCGTGC	707.0	4203.0	6398.0	5638.0	6045.0
GTTCACGAAGG	459.0	752.0	254.0	631.0	1135.0
ATTCTATCGAT	88.0	55.0	94.0	98.0	85.0
AGAAAGTTACG	263.0	103.0		92.0
GCTTATCGGTA	342.0	183.0	764.0	670.0	326.0
AAGCATTGGAC	162.0	12.0	111.0	16.0
TTTGATACTAT	6.0
AGCTTATGCTT	369.0	786.0	2051.0	1063.0	2395.0
GAATGCGGCGA	65.0
GATTCGTTTCA	158.0			19.0	52.0
AGCGATTGGGC	549.0		81.0	32.0	7.0
GCTGCGTGAGG	248.0			139.0	24.0
CATACGCTACC	439.0	38.0	66.0	272.0	191.0
AAACTATCGGG	169.0		6.0
CCGATAAAAGA	454.0	4297.0	4256.0	2795.0	4653.0
TACGCTAACCG	217.0	473.0	145.0	88.0	155.0
GAAACGTTATG	435.0	225.0	240.0	312.0	190.0
TAAAGTCAACG	314.0		205.0		42.0
TGGAATTCTGA	264.0	1656.0	4025.0	1487.0	3549.0
AATAGTCGGCT	221.0			108.0	7.0
GACCGATAGTG	412.0	18.0	332.0	229.0	487.0
ACCTTATGAGA	10.0
CGTGACTAAGG	140.0			46.0	14.0
GACGTGGCGCA	234.0	212.0	622.0	529.0	404.0
CAACAAGTCAT	1387.0	127.0	843.0	139.0	284.0
TATCAAGTCCG	75.0			23.0	10.0
TATGGACCCAA	290.0	1870.0	1497.0	2230.0	2724.0
GGAGTATCAAG	1298.0	382.0	690.0	280.0	880.0
ACGACGTAGTA	241.0	8.0	655.0	354.0	80.0
AACCGTATGTC	311.0	7.0			22.0
GATCGATTGGG	21.0	70.0	843.0	203.0	443.0
GATATTCGTGT	165.0	519.0	1593.0	1471.0	2413.0
AGTTACGGTAG	228.0	1601.0	4948.0	3023.0	2846.0
ACCTAGATTAG	10.0
AAGACCGGTAA	284.0	320.0	590.0	487.0	1036.0
GCCCGTTGTTA	294.0	723.0	1061.0	1154.0	575.0
ACTACCAATTG	228.0		47.0	35.0	22.0
AGTAGCCGACT	116.0	350.0	82.0	24.0	48.0
AAAGATCGGGG	177.0	189.0	932.0	646.0	792.0
TTTCATAGTTA	1339.0	907.0	434.0	540.0	736.0
TGTAACGTAGC	9.0
GCGTTATACCA	662.0	4861.0	8237.0	4758.0	7305.0
GTATAAGCCGC	237.0
CTCCGAAGTTT	290.0	11.0		49.0
TGCTCGCTTGA	31.0				327.0
TATGACGATGC	337.0		72.0	92.0	238.0
GCTGTACGTAA	522.0	1012.0	2225.0	1308.0	1120.0
TAAAGTACAAA	420.0	215.0	280.0	481.0	363.0
ATAAAGCAACT	15.0
CGAACTAAACT	101.0	117.0	1222.0	723.0	1808.0
ACATGCGATAT	118.0	271.0	424.0	246.0	21.0
GCATCGGGTGG	322.0			6.0	197.0
AACACGTTGGT	445.0	2939.0	3480.0	3209.0	6652.0
CCATAACCGAT	371.0	1538.0	2710.0	1237.0	1755.0
GGTTCATATAG	544.0	4933.0	8471.0	5956.0	10093.0
GCACGTCAAAG	354.0			38.0
ATTGCGAAGCT	445.0	761.0	2493.0	1035.0	1472.0
TTGCTTCTACG	454.0	158.0			16.0
AGTTACAATTT	464.0	84.0	127.0	64.0	20.0
GGATTGATCCA	442.0	55.0	147.0	136.0	335.0
CAAGTACATGC	271.0	883.0	262.0	251.0	850.0
TGGTGTCGATA	605.0	223.0	416.0	293.0	367.0
TGAGCGACCAT	334.0	46.0	731.0	321.0	475.0
ACACGGTAAGC	355.0		120.0	58.0	246.0
TATCAGGTAAA	522.0	16.0	6.0	117.0	54.0
CGGGTCAATAC	427.0	1256.0	1298.0	1671.0	1661.0
CTCGCGTAGAA	113.0	394.0	74.0	288.0	471.0
ACCGTCGAGTT	701.0		19.0	151.0	11.0
TTACACGCGCA	216.0	67.0	304.0	465.0	327.0
ATGTATTGCGT	261.0	333.0	392.0	335.0	165.0
GCTTCGTTAAC	970.0	13.0	114.0	417.0	613.0
TGAATCGGAAA	46.0		52.0	41.0	36.0
GCCACCACGTT	143.0	1572.0	1266.0	1085.0	537.0
CATAAAGCAAC	256.0	11.0	301.0	171.0	527.0
GTGGACGTTAG	56.0			12.0
AATTACGGCTG	28.0	90.0	108.0	69.0	87.0
GCACGTCAGGC	221.0	556.0	2085.0	1518.0	1164.0
AAGATTTACGC	36.0		103.0	93.0	30.0
GGCTTACTAAA	911.0	345.0	966.0	801.0	815.0
CCTAAGCATGC	795.0	206.0	50.0	205.0	496.0
AGTACATTAAT	240.0	28.0	257.0	488.0	251.0
AACACGTACTT	124.0	70.0		172.0	137.0
CCGGGATTCCT	71.0			13.0
ATAGTTAGCCT	101.0		36.0		11.0
CGTCGATACCA	119.0			17.0
AGGTGGTACAG	419.0	55.0	525.0	176.0	76.0
CTTAAGGAAGA	248.0	1219.0	2640.0	2587.0	2347.0
TAGCGGTAGAA	119.0	290.0	1037.0	682.0	269.0
ACATCGGGTAA	117.0
GGTAACGAACT	284.0	786.0	1559.0	639.0	804.0
GTCATTGATCC	27.0
GCCGTCGACTT	1232.0	191.0	245.0	192.0	305.0
TAAGTTAGGCT	152.0	68.0	33.0	37.0	43.0
ATGGCTCGAAT	401.0	21.0	209.0	117.0	104.0
TTAGATCGATG	121.0		21.0	27.0	96.0
GTAACATATAG	285.0	499.0	649.0	614.0	584.0
ACCAATAGTTG	301.0	613.0	963.0	495.0	1133.0
ACTCGTGAGGA	42.0		22.0	62.0
CCCGGCTTACT	799.0	553.0	471.0	442.0	796.0
CGTTTCGCCTA	51.0	65.0
GCCGAACATCA	16.0
GCCCAATATAG	646.0	3803.0	5279.0	4499.0	4649.0
CCTAAAGTTGA	256.0			10.0
CCGGTAGTAGG	204.0	3675.0	2382.0	2097.0	2495.0
ATTCGTACGCT	130.0			38.0
GTTCGTATCAG	670.0	193.0		149.0	83.0
AATACTAAGAA	233.0		21.0	6.0
GACTTCGTAAG	91.0		249.0		200.0
GATTACTAACG	285.0	371.0	573.0	571.0	1257.0
TTAGTGAATCA	235.0	287.0	1047.0	644.0	1214.0
CGCGGTTATGC	381.0	424.0	548.0	41.0	644.0
AGTGAACGACG	165.0	61.0	460.0	48.0	344.0
CAGTCGTGAGC	369.0	449.0	1423.0	940.0	831.0
TACGTAAGTGT	151.0			45.0
ACATGCTCAAC	121.0	375.0	93.0	153.0	49.0
CAAAGTCGCAA	224.0			31.0	37.0
CAGTACGCTTG	130.0
ATTCAAATCGG	281.0	119.0	156.0	67.0	31.0
CGCGACTATGC	137.0
GGCGAATTAAG	29.0
GATTAAAACGA	61.0	128.0	130.0	201.0	181.0
AAACAACGGTC	539.0	400.0	554.0	59.0	29.0
GCTCGTGCGAT	45.0	324.0	654.0	101.0	366.0
GTTATGCTCAC	577.0	128.0	394.0	71.0	302.0
GATGCGGCAAT	834.0		212.0	89.0	152.0
CAGTTAGGACC	361.0	77.0	11.0	173.0	51.0
CCTAGCTACCG	70.0	405.0	488.0	299.0	717.0
ACCCGACTAAG	156.0	14.0	17.0	25.0	51.0
AGAATGGACGA	255.0	290.0	1196.0	764.0	661.0
TATGCGTACAA	726.0	60.0	34.0	73.0
AGGTGGTATCA	282.0	510.0	447.0	481.0	257.0
GTGCACCCTTG	959.0		81.0	155.0	66.0
GCTTTCTTGAC	164.0		424.0	36.0	115.0
TATCGAACGGC	5.0
GCGTACCTGAA	722.0	61.0	919.0	523.0	180.0
ACTACCGTGGA	8.0	541.0	370.0	249.0
CTATACGAAGA	177.0	109.0	1050.0	549.0	747.0
GAGAAATGGAC	44.0			50.0
TAGCTACGAGA	347.0	19.0	332.0	207.0	297.0
GTCTTGGAAAC	8.0	8.0	6.0	6.0	17.0
TTGCATCGATA	91.0			62.0	276.0
GATTACTCGTG	10.0
TTTCGAAAGTC	89.0	1365.0	885.0	608.0	888.0
GTGCGGCCAAT	212.0		13.0	52.0	54.0
TATTCCTAGCG	49.0	9.0	6.0
GGTAGATGGCT	546.0	2053.0	1498.0	1751.0	1832.0
CGTTAAGTATC	103.0	55.0	163.0	17.0	23.0
CGAAAACAACT	1011.0	12793.0	19341.0	9781.0	14373.0
GACTCGCTACT	13.0
TGGCATCGGAT	1272.0	1035.0	437.0	263.0	245.0
AACGTTGTTAG	43.0			92.0
CAATCGCAAGA	33.0			11.0
AGCGTAGATTA	206.0		155.0	119.0	67.0
CCACCAATAAG	151.0	623.0	1214.0	988.0	494.0
ATGTTGGTTCG	139.0		71.0	97.0	239.0
CACGATGCTAT	91.0	495.0	225.0	504.0	358.0
AGATAAACGAT	5.0
GTGACCCGACA	37.0
CGCTACTCGCC	169.0			18.0	53.0
GGTTAACGCAA	45.0		46.0	8.0
GATGCTTCGTG	231.0		6.0	27.0	33.0
AGACCGTAGAA	286.0	1859.0	3088.0	1934.0	3026.0
ATATAGCGTGG	170.0
ATAAAGTGCCA	211.0		761.0	186.0	53.0
TTGAACGTGCA	252.0		26.0	21.0
AGCTAACGATC	17.0
GCCCGTACCGC	249.0	439.0	545.0	484.0	842.0
TAAGCGGTCTG	266.0	12.0		49.0	23.0
GTCGAAGGTGA	132.0	6.0	95.0	6.0
CTGTTATTAGA	459.0		46.0	15.0	26.0
GCGCGAGTAAC	273.0		6.0	107.0	58.0
AGATTCAATGG	973.0	92.0	173.0	247.0	109.0
CAACCGTTAGA	131.0	44.0	177.0
TTCTCGTAGTC	843.0	55.0	89.0	85.0	78.0
CAGATCGGGAA	161.0		120.0	60.0	22.0
CATTGACGAGG	236.0	845.0	2995.0	1368.0	1734.0
CGACGTGGTCA	895.0	173.0	396.0	239.0	272.0
ACTCATCGCGC	257.0		97.0	17.0	47.0
CCCTAGCTTGT	22.0		24.0
AAATTCCGAAG	98.0	278.0	724.0	417.0	480.0
TACGAAATTGC	55.0	93.0	501.0	232.0	210.0
TTTTCGTGACG	103.0
AGACGACGTGG	71.0	204.0	327.0	101.0	189.0
TTCACGCGCTA	140.0	15.0	63.0	8.0	10.0
ACTTATGCGAC	10.0
CACGTAACGGC	288.0	386.0	713.0	592.0	375.0
TGCAGGTAATT	178.0				27.0
ATTAAAACCGC	85.0
GGGGCGGTAAT	139.0	247.0	670.0	167.0	246.0
GGAAAATACAT	124.0	226.0	88.0	32.0	155.0
ATTGGTCGAAC	48.0		8.0
GCGGAGACGTT	206.0		136.0	70.0	312.0
CCAGCAATCAA	77.0	98.0	1735.0	659.0	1550.0
ATCGTAACTTG	581.0			65.0	79.0
ACGTAAGTCAA	190.0		56.0
ATTATGCGACC	151.0	2022.0	3926.0	2519.0	2314.0
CGTGATCGGGA	72.0		108.0	57.0
ACGAACTCACG	150.0	25.0	130.0	29.0	34.0
AAGATAAGCGT	325.0				19.0
AAGCGGTTAAT	254.0	2243.0	2282.0	2040.0	2652.0
GCATCGTGTTG	590.0	358.0	1054.0	891.0	1494.0
AATCGTATGTC	119.0	149.0		25.0	16.0
AGCGGGTTGAA	897.0	6234.0	12150.0	9258.0	14459.0
AATAAACTAGA	270.0			11.0
TTCTATAACGC	549.0	1419.0	2583.0	1677.0	1628.0
ACCAATGTATG	254.0		57.0	96.0
AGTCATAGGTC	464.0	191.0	169.0	452.0	114.0
AATGCGACAGT	229.0		140.0	199.0	352.0
GGGGAGTCATT	5.0
GTTGGTAACAA	179.0		378.0	199.0	867.0
GTTGGTTACCG	341.0	803.0	1139.0	721.0	1534.0
AACTAAGCGGG	51.0
ATGTACGCTAC	148.0	23.0	23.0	150.0	197.0
GGAATTCTACA	480.0	7.0	259.0	69.0	59.0
TGTGCGACAGT	620.0	377.0	425.0	175.0	120.0
CGAACGCTGAA	100.0	112.0	64.0	121.0	24.0
TAATTTCGTTA	771.0	148.0	562.0	198.0	489.0
GGCTAACGTGG	111.0	380.0	786.0	814.0	1164.0
TAGATAAGTGC	7.0
CGGAACGCATC	431.0	5546.0	10154.0	6667.0	8570.0
TATTCCGACTA	277.0		21.0	23.0
GCTTACGGAAA	16.0			10.0
GACCTCGATAC	94.0
GACCGTGATCC	594.0	709.0	1903.0	1189.0	1578.0
ACCCATCGACT	201.0	402.0	411.0	712.0	802.0
TTTGATCGTAG	55.0		10.0	20.0
AGATCGGTGAA	80.0	193.0	144.0	40.0	106.0
GACCATGCTCG	8.0		434.0	21.0	27.0
TAAGCGGTAAG	40.0
TGAGTACAATT	16.0		43.0
TGACGGACGGC	253.0		101.0		21.0
GATCGTTAGCC	283.0	234.0	697.0	408.0	600.0
CGTGCGAAGTT	822.0	100.0	120.0	62.0
GTCGGGTTAAC	304.0	472.0	1462.0	985.0	1590.0
CGTAGCTTGTC	321.0	195.0	694.0	96.0	152.0
TGTTGGAACTC	72.0	42.0	30.0	67.0
ACTTAGCGCAA	25.0	28.0	26.0	97.0	306.0
GTAGTCGGCAG	334.0	737.0	432.0	660.0	735.0
CGTAGCTAAGG	61.0	166.0	19.0	113.0
GATTGGTAATC	203.0		165.0	22.0	250.0
GGTAACTAATT	537.0	60.0	562.0	252.0	333.0
CATTTAACGTC	149.0
CGTTAACGAAC	383.0	548.0	748.0	88.0	292.0
GACACCGGACT	844.0	7125.0	12973.0	8003.0	10846.0
GTAGGTGGAGC	174.0			34.0	36.0
CGAACGCATGC	201.0	30.0	239.0	259.0	432.0
TTGGACTTCTA	291.0	56.0	62.0	61.0	70.0
CCTGCGATTGC	455.0	11.0	175.0	143.0	784.0
GTACGAAGGTG	233.0	349.0	608.0	324.0	484.0
TATTAGCCGCT	345.0	95.0	28.0	17.0	88.0
TATTTGGTCGT	243.0	296.0	528.0	369.0	39.0
AGTAAACGGCG	75.0		13.0	21.0	38.0
CTTACCGTTGG	349.0	484.0	32.0	238.0
AGATTGATGAC	473.0	870.0	1296.0	812.0	1189.0
GACGCTGTTTA	341.0	6.0	98.0	120.0	612.0
AGACCTATAAG	146.0	455.0	1892.0	937.0	1348.0
ACATAAGTACG	147.0	228.0	132.0	115.0	233.0
ACTGAACGTGT	94.0		85.0	28.0	33.0
CTTATCGTAGA	144.0	141.0	134.0	349.0	312.0
CTTTCGTAGTA	205.0	728.0	1847.0	1092.0	895.0
ATACGAATTGA	27.0	19.0		13.0	423.0
AACTAATAAGG	207.0	41.0	214.0	91.0	130.0
TACGTGACGAA	502.0	1994.0	5694.0	4035.0	4067.0
CCAGAAAATAC	169.0	387.0	1036.0	673.0	805.0
TTAAACGTGGT	192.0	1257.0	2094.0	1566.0	2357.0
CCGCGTAGATC	373.0		50.0	18.0	250.0
CGATAAGGAGT	177.0		110.0	6.0
ACAAGTACGCG	19.0	439.0	280.0	151.0	18.0
GTCCGACCACG	122.0			6.0
TGTGCGGACGT	169.0	23.0	397.0	19.0	30.0
TTTCTACACAG	173.0	170.0	265.0	296.0	162.0
ACGATCAATTG	39.0			6.0
ATGAAGCGTAG	887.0	6.0	140.0	156.0	101.0
CAATAGCGTTC	646.0	692.0	946.0	959.0	1271.0
CGGATTATGGC	190.0	9.0	385.0	56.0
CAGAAACAGAT	75.0	475.0	275.0	214.0	8.0
ATGCGCGACCA	858.0	24.0	17.0	171.0	68.0
CTAAGCCGCAA	956.0	4084.0	5662.0	4106.0	4204.0
CAACGATGAAG	374.0		126.0	179.0	120.0
CTTACAAATTG	217.0	9.0		147.0
AGTAACGGCTT	62.0
ACCTTATTACG	75.0
CGTCTATAACG	47.0	345.0	383.0	267.0	372.0
CTATCGAGTGT	265.0
CACACGTTTGC	108.0		275.0	172.0	39.0
AAACGTGTTTG	469.0	4222.0	9156.0	4197.0	7088.0
GATCGTAAGAG	56.0		193.0	124.0
ACCAAGCGGTA	18.0		7.0	31.0
GGGGATTCATA	578.0	42.0		92.0	316.0
GGGTGCGGGAA	260.0			12.0
GAATTCGTAGC	399.0	55.0	86.0	53.0	69.0
GCGAATTACGG	39.0				7.0
GTTGTACCGGA	350.0	517.0	303.0	293.0	127.0
ATTAGACGCGG	9.0
ATTCGCGCTGC	99.0		90.0	27.0	27.0
GCGGTAGCTTG	264.0		75.0	42.0
TTCGTACGTGA	190.0		84.0	231.0	195.0
ATACGTGACGA	423.0	108.0	227.0	365.0	307.0
CCGATAAGTCG	272.0	1935.0	2475.0	1368.0	1695.0
TTTCGAGCGAG	294.0			9.0	47.0
TGCTACGCATC	66.0		58.0	107.0	76.0
CCATTACGAGA	101.0	163.0	1286.0	420.0	416.0
GATTTCGACTT	92.0				45.0
GTTGATCGGGG	377.0		218.0	146.0	308.0
GTGTCGTCAGC	148.0	2169.0	2164.0	885.0	292.0
TAGGTCGTACC	187.0			40.0
ATTCCTATGCT	424.0	583.0	2344.0	2245.0	2061.0
CGCGATTATTC	295.0	29.0	28.0	28.0	54.0
GCTTACGGGGT	828.0		28.0	52.0	153.0
GCACCCGAGTA	414.0			20.0
CGACCCAATGA	426.0	115.0	95.0	217.0	160.0
GCCGCACGCTA	64.0	41.0		10.0	7.0
TGGACTCGCCT	37.0
ACCGTAGCCGC	411.0			21.0	31.0
GCGGGGTGCGA	396.0		507.0	79.0	35.0
GTACGTTTGGC	943.0		58.0	104.0	316.0
AGCATGCGACA	231.0	10.0	10.0		107.0
ACCTCGATGCG	171.0		7.0	38.0	52.0
GCCTAAAACCG	209.0		105.0		26.0
GGCGGTGGTAT	559.0	1751.0	5086.0	3300.0	4282.0
GTTGGATTACC	231.0	1194.0	1453.0	1066.0	2211.0
ATGATCGACAC	151.0		126.0	147.0	147.0
AGTCGAAGTTC	419.0	481.0	568.0	464.0	270.0
TGACGCGACAC	94.0	84.0	67.0
CAGTCGTATCG	149.0
ATAGGTCGCGC	21.0	6.0	221.0	235.0	245.0
GTTACGTCACC	433.0	5266.0	5225.0	6432.0	9293.0
TATGAGTGCCG	124.0	64.0	175.0	194.0	214.0
ACATGTTCGTT	28.0
TATGACCGTAT	88.0	98.0	217.0	96.0	561.0
TGCATGCGTAT	757.0	1636.0	4699.0	3244.0	3605.0
GTAGGTTTATC	633.0		14.0	53.0
CTGAGGATAAG	325.0	420.0	676.0	742.0	1094.0
GCACGTCGTAT	294.0	2787.0	5625.0	4594.0	4099.0
GTCGCACGCCG	40.0	239.0	494.0	550.0	380.0
AGCTCGTCTCG	42.0	72.0	137.0	118.0	352.0
CTAATTCGGGC	11.0	15.0	14.0	48.0
AACAAAGTGTA	69.0
AACATCGAATC	346.0		7.0	176.0	169.0
CCGGCTAATAG	1351.0	472.0	841.0	416.0	1208.0
GCGTACGCGCG	17.0	123.0	76.0	89.0	7.0
ACTTTAACGAA	115.0
TGTTGCGGAGC	92.0	18.0			17.0
GACTTACGGGA	525.0	1280.0	3640.0	1562.0	1890.0
GTTGCGGTATG	79.0				197.0
GGCTTACTTAT	63.0
CGCTCTCGCGA	5.0			15.0
ATGATCAATGT	222.0	262.0	230.0	264.0	745.0
TATCAATCCGT	578.0	5034.0	7054.0	5820.0	9700.0
ATTGCGGACCA	134.0	28.0
CACAGATGCCT	120.0	12.0		17.0	35.0
CATTAAGTCGA	246.0	71.0		92.0
GGTTCACGGGC	204.0		124.0	14.0	158.0
ATCTATCGCAA	101.0	191.0	1732.0	579.0	663.0
TAATCGGCCAA	726.0	33.0	173.0		84.0
TAAGTTCCGCG	246.0	33.0			19.0
GCTCGTGGACT	11.0			20.0	15.0
GATCAATGTAT	123.0	474.0	399.0	250.0	146.0
GCGCGATTAGA	120.0
CTAATAGGCGT	1065.0		146.0	40.0	137.0
CTAAGGAATTA	230.0	848.0	3232.0	636.0	921.0
AGCCACCATGC	372.0		323.0	179.0	241.0
TTCGACTGGTA	151.0	932.0	1063.0	615.0	646.0
ACCGTACTACG	110.0	49.0	1062.0	430.0	514.0
AGCTCGAAAAA	184.0	253.0	10.0		52.0
TGACCGCATAT	726.0	24643.0	50747.0	34325.0	44915.0
GTGGTCATTAC	652.0			11.0	111.0
CGGTTAGGAGT	990.0	344.0	111.0	367.0	344.0
CACGTTTCGTC	746.0	763.0	587.0	715.0	1329.0
AGCCGGGAAGT	462.0	196.0	1209.0	600.0	850.0
GGCGAATAACA	273.0	1201.0	3386.0	2186.0	2473.0
ATTCAAAGTTC	303.0		17.0
TAATAGTCGCA	422.0	115.0	10.0	114.0	173.0
GGATCGGAGAC	504.0	424.0	191.0	204.0	749.0
GTTATGGACGG	117.0		80.0	312.0	280.0
AGATAGATTCG	173.0
ATTGCGAAGCG	147.0			55.0	8.0
GGGGTTCGTAA	893.0	230.0	137.0	64.0	174.0
TTATGCGTACT	83.0	77.0	25.0	89.0
GCCGCATTGCC	235.0	70.0	25.0	68.0	179.0
GTTACGCATGC	73.0	156.0	177.0	9.0	21.0
AGACGATGTAA	263.0	368.0	765.0	957.0	831.0
CGCGTCGAGCA	51.0	384.0		42.0
CGTTATGCGTA	178.0
ACCGTCAGCCG	18.0
ACTAACAAAGT	9.0
CCTCTCGTATC	80.0				97.0
GCTACTCGTTC	283.0	138.0	172.0	284.0	235.0
TTAAACGTGTT	326.0		136.0	20.0
AACGGTGCGAT	172.0	658.0	1059.0	739.0	699.0
AACCGTACGAA	174.0	644.0	1404.0	691.0	1361.0
TACGTTAAGAA	174.0		52.0	104.0
TATCCGGACCC	741.0	5091.0	7009.0	5118.0	8173.0
CCTACGCAACG	49.0	8.0	180.0	81.0	17.0
ACGTTTAACCC	231.0	519.0	94.0
TGGATTCTCGT	486.0	440.0	982.0	398.0	624.0
TACATTGAGGG	965.0	81.0	138.0	131.0
ATAACGACACT	301.0	38.0	631.0	24.0	102.0
AAGATACTTAG	186.0	486.0	193.0	444.0	885.0
GGTTCACCCGT	467.0	82.0	148.0	41.0	113.0
GGACGACAATT	764.0	1059.0	1666.0	2081.0	2847.0
CCAGAAATCAT	426.0		81.0	9.0	18.0
GTGTCGATTAC	256.0		54.0	74.0	13.0
GTCGTATCGGT	579.0	404.0	478.0	374.0	404.0
GGTGGACGCGT	321.0	988.0	977.0	557.0	468.0
ATCGATGTGGG	386.0	59.0	1045.0	591.0	1298.0
GCTACACGGGA	553.0	465.0	715.0	336.0	741.0
GAAAATCACCT	406.0	77.0	70.0	222.0	482.0
GGATCGCATGT	191.0	55.0	304.0	217.0	851.0
AACCGCATTCA	304.0		205.0	211.0	18.0
ATGGTTAGATC	280.0	407.0	730.0	289.0	1258.0
GGCGGTTAGGT	330.0	811.0	1494.0	1479.0	2566.0
GAAAACGGTGG	661.0		75.0	42.0	75.0
CGCGAAAGTCG	25.0
TTTTAATCGTG	166.0		84.0	127.0	12.0
ACGCAAGATAT	208.0	14.0	60.0	36.0
TGATTACGGGC	237.0	355.0	22.0	173.0	492.0
ACCGATACTTA	327.0		175.0	11.0
GTAGCGTCCGT	342.0		27.0	18.0	6.0
CCGCCGGTACA	250.0	1711.0	4933.0	2963.0	3966.0
TGAACCTGACA	155.0				69.0
TATGGTTAACG	135.0		164.0	45.0	52.0
GCAGTAGTAGG	546.0	740.0	1621.0	573.0	829.0
GTCATCACGCC	75.0
AAACGAATTGA	515.0	1109.0	1853.0	1897.0	1993.0
GCTACGCTTGT	250.0	519.0	1071.0	533.0	1217.0
ACTGGCGGTTA	61.0	732.0	830.0	500.0	510.0
GGAACTCGTGC	128.0	141.0	155.0	385.0	126.0
TATCGTCAACT	200.0	6.0	202.0	69.0
GGTATCGGATA	184.0	11.0	253.0	29.0	505.0
GATGCTAGGGT	268.0	724.0	325.0	433.0	299.0
GAAAGTCAAGC	478.0	2333.0	4296.0	2251.0	3355.0
ACTACCGTTAA	716.0	66.0	119.0	62.0	125.0
TGTCGTAGATC	202.0	2532.0	5677.0	3991.0	4103.0
TTGATTACGGT	469.0	1233.0	3278.0	1831.0	2487.0
TGCCCAATAAG	185.0	1248.0	2043.0	1323.0	1911.0
GAAGTGCCCAT	1056.0		174.0	152.0	181.0
CGGAACGCTAG	133.0			17.0	8.0
ATAAGCGGTGT	243.0	43.0	282.0
TGAGACGTTAG	242.0	2687.0	5756.0	3222.0	4748.0
GATTGCGCTAG	227.0		24.0	28.0	13.0
AACTATACGTT	122.0	62.0	51.0	33.0	35.0
CTCGCTAACAT	348.0	67.0	49.0	54.0
TTGATAGATAC	59.0			26.0
TTAACGTATGG	119.0
CATTGGGCTTA	468.0	4547.0	7469.0	4729.0	7443.0
GGCAAGTACAG	159.0	87.0	279.0	191.0	611.0
CTTGCATGCTA	197.0	1031.0	1564.0	923.0	1503.0
GTCTCGAGTTT	430.0	160.0	596.0	38.0	134.0
CGGGAAGTGCT	466.0	730.0	46.0	61.0
TTAGCGATATG	111.0		129.0	16.0
GTTACGCGGTC	475.0	163.0	466.0	235.0	166.0
CCCGATAGTGG	132.0		224.0	25.0	50.0
CGTCGAGTAGA	23.0
CCGCAACGCTT	423.0	347.0	305.0	335.0	205.0
CCTTATCGAAG	462.0			52.0	39.0
GCCGTAAACAG	6.0
TTATCGCATAG	17.0
CACCCTAGGGT	344.0	33.0	92.0	155.0
CAACCTATGCG	213.0	201.0	22.0	36.0	98.0
GATAACAAGAG	94.0	245.0	1175.0	414.0	1117.0
CTCAACGTACT	416.0		15.0	18.0
AACGCCGTCAA	173.0		274.0	402.0	640.0
TGTATTCGAGC	419.0		76.0	10.0	78.0
GACATGCGGTG	188.0
CCATTGCGCGA	126.0			13.0
CACGAGCTAGG	261.0	476.0	1927.0	1072.0	1132.0
TGCACACGCGG	273.0	24.0	157.0	117.0	68.0
GTCATTCGTAT	27.0		59.0	56.0	69.0
GAACGCGGTGA	429.0	191.0	372.0	452.0	272.0
GAATGGACGTT	455.0			40.0
GCTCGTGATAC	454.0	65.0	6.0	134.0
AGACGTGGAGC	584.0		221.0	144.0	46.0
CATGCGGCAAT	101.0		133.0
TTGCTCGAATC	1317.0	1280.0	2238.0	1934.0	1777.0
AGAATCGTCTA	770.0	29.0	627.0	445.0	286.0
TATCGTCTTGA	661.0	894.0	3396.0	1565.0	3259.0
AACGGGGCGGT	7.0		88.0
AAACAAATCGA	13.0
CTAAAAAAGGC	679.0		157.0	100.0
CTAACGGCTAC	5.0
CTCTCGCGTCA	19.0			44.0
GCCCATGCGGG	48.0			8.0
GACCGGCTTAG	28.0
TGAACGCCAAG	313.0	137.0	9.0	93.0	67.0
CGACGATCATG	180.0		161.0
TGACGATCAAA	29.0
TTGATAGTCGG	1039.0	298.0	593.0	309.0	1067.0
AGATCGGGAGG	115.0	12.0	31.0	118.0	92.0
CTGTTAGCTTA	197.0	576.0	171.0	529.0	35.0
ACGACTTAGGG	140.0	9.0	10.0	115.0
ATCGACGGTGG	137.0	322.0	1190.0	435.0	409.0
CAGTTCGACGG	72.0				61.0
TAGTAACGTCG	154.0	14.0	15.0	84.0	96.0
CAATGTCTATG	343.0	663.0	658.0	398.0	424.0
TTGTCCGAAGG	121.0			69.0
GCCTAAGCATG	124.0	1344.0	499.0	876.0	1360.0
AGAAATCTTAG	112.0		11.0
GCCGCTTGTCA	43.0
GAGAAACGTTA	20.0		31.0	53.0
CTTCTGTGGAC	240.0	13.0	43.0	14.0	13.0
ATACGGTGCGC	376.0	526.0	546.0	722.0	1030.0
CTACGCATAGT	490.0	175.0	391.0	149.0	48.0
GCAGTTATTCG	724.0		141.0	193.0	6.0
AACATAGGTAC	29.0		10.0	21.0
CGGGATCGCTC	19.0	90.0	150.0	75.0
TGGAAAACGAG	36.0		29.0	15.0	43.0
ATTATCGTCTT	352.0			84.0	30.0
TACAATTGCCC	29.0
TAATAGTAAAC	448.0	250.0	153.0	152.0	677.0
GGCTAAAAAGA	247.0	810.0	566.0	910.0	860.0
TAACGCAATCA	252.0	426.0	648.0	589.0	397.0
CCTAAGGTGTC	394.0	1030.0	1511.0	853.0	1217.0
TTTAGTACCGG	676.0	328.0	35.0	20.0
ATGTACGTGGT	293.0		11.0
CACGCGAGATA	128.0			10.0
TTCGTGTTATT	229.0			51.0
GTCGCAAGAGT	485.0		59.0	15.0
CTACGGACCTG	237.0	452.0	744.0	201.0	447.0
TAATTCGTCGT	20.0
GTGACCGTGGA	586.0	1389.0	1358.0	1173.0	2083.0
GCCGATCGACA	114.0	21.0		27.0
ATCTCTCGGAC	606.0	260.0	136.0	120.0	212.0
CTGTTCGTGAT	596.0	3521.0	9189.0	3971.0	6924.0
GCCCATCGGAC	634.0	85.0	78.0	42.0	53.0
ACGATAGCGGG	81.0		8.0		8.0
TTAGCGCTACG	129.0		113.0
GGATCGTAGAT	155.0	1035.0	1263.0	877.0	712.0
ACTTACTTAGC	260.0		6.0	27.0	10.0
AGCGAGTGTAC	564.0	7.0		27.0
TTACTACGCGG	11.0				16.0
CGATATAGCGC	15.0	208.0	96.0	131.0	23.0
ACTCGGATTCG	53.0
CCTATCGTGAA	212.0	93.0	148.0	239.0	238.0
CCATTGAACCT	142.0	250.0	1342.0	520.0	1345.0
TGCCGACTACA	27.0
ATTTCGGAATT	485.0			42.0
GAATAACGTCG	27.0
TATCGTCGCAT	245.0	1198.0	2827.0	1045.0	1388.0
TATTGCGCTGA	922.0	260.0	1184.0	270.0	97.0
CTGAACGGGGT	344.0	2756.0	4214.0	2886.0	2284.0
TATTAAACAAG	111.0	21.0	233.0	91.0	263.0
CTCAGTAGTAA	166.0			14.0
CAAGCGTTCCG	98.0
CACCATGCGCG	164.0			9.0	6.0
AATCGGATTGC	29.0				48.0
TAACATCGACT	217.0	1100.0	1871.0	1787.0	2248.0
GGACGTTAGGA	401.0	116.0	605.0	475.0	542.0
TGGTCGGACGC	178.0		19.0	55.0
TGCGATTGTCG	360.0		68.0	64.0	53.0
TTACGCGTCAC	215.0	831.0	1575.0	1052.0	880.0
AGCGTAGCTTA	187.0		28.0	34.0	9.0
TGACGCAACGC	559.0	2666.0	3196.0	3972.0	3856.0
CGATAACGGTA	130.0	905.0	2080.0	1702.0	1253.0
AAGATATACGC	74.0		82.0		60.0
GGGCGTAGCTA	971.0	1602.0	3835.0	2241.0	1643.0
AACATAACGTT	144.0		21.0	32.0
TGCTATAGATT	209.0	685.0	360.0	545.0	322.0
GTTAGCCGTCA	834.0	1734.0	3536.0	1820.0	2868.0
ACTCATTGACT	373.0		73.0	39.0	136.0
GATTGCGCTAA	9.0		9.0	50.0	102.0
GGACGGAACGT	648.0	51.0	511.0	12.0
ATGGTTAACCG	613.0	117.0	57.0	31.0	129.0
AACGAATAAGA	315.0	15.0	64.0	51.0	238.0
AGACGTCGACG	14.0			34.0
CGCACGTCACG	146.0	165.0	172.0	311.0
ACGCGAATCAA	133.0	688.0	1139.0	761.0	1338.0
GCGTCAATTAT	93.0	13.0		8.0
CGTGTTTAACC	395.0	1377.0	2149.0	1290.0	1625.0
CAGCGCTATAT	657.0		271.0	147.0	454.0
GCCATGAGTCA	26.0			7.0
ACTACACGAGA	6.0	25.0	379.0	221.0	664.0
AGCGTGTAGGT	141.0	34.0	52.0		13.0
GATTTCGGTAC	76.0	8.0	215.0	245.0	71.0
CCTCATTGTCG	179.0	6.0	310.0	10.0
CTGACGATACT	473.0	5199.0	8584.0	4974.0	6145.0
GTCATTACCGG	446.0	207.0
CTAGAAATCGA	202.0	22.0		27.0
TAGCAATCAAA	53.0	238.0	761.0	469.0	524.0
AAATCTTGGTG	416.0		16.0		177.0
TGTTCGCCAAG	637.0	54.0	49.0	80.0	179.0
GGGTCAAGTCC	2087.0	50.0	421.0	206.0	197.0
ACTAATAGCCG	48.0		32.0
CTGGTTAACGG	326.0		409.0	246.0	456.0
GGCGAAATCGC	5.0
TGACAATTGCC	505.0		76.0	35.0	299.0
GCATTCGAGGA	712.0	39.0	89.0	104.0	277.0
TGCGCTATCAG	322.0	4484.0	8461.0	4372.0	5081.0
AAACCGTCGCG	45.0			15.0
ACTGGTAACAA	231.0		245.0	92.0	107.0
CAAGTTGAGGA	213.0		204.0	102.0
TAACTTAGATT	240.0		35.0	142.0
AACTAGATTAC	27.0				61.0
CACTCGTCACG	212.0	50.0	199.0	177.0	360.0
CTTGGTGGTAA	530.0	230.0		96.0	24.0
ACCATTGTCGA	125.0		17.0
GCGTACTAACT	5.0
AGATTGGTCGA	85.0	15.0		61.0	30.0
GACTCGGAACC	440.0		122.0	8.0
CCTAATTCGAA	6.0		15.0
CGTTAGCGAGG	48.0		7.0
AGGTCGTGTTC	260.0	57.0	181.0	113.0	19.0
CGGTGTAAACT	342.0	15.0	199.0	147.0	114.0
CGCATTCTCGT	284.0	2878.0	4835.0	4045.0	5227.0
GATGTACGTTC	670.0	57.0	650.0	62.0	8.0
AAGACGTTCGC	17.0	17.0	227.0	23.0
GTGTTAGATTC	414.0	84.0		8.0	65.0
GTCATGTTTGT	1457.0	169.0	18.0	22.0	124.0
GCATACGAGAC	547.0		308.0	124.0	74.0
GTACTTATCCG	105.0	73.0	145.0	39.0	41.0
CTTCTTGGACT	381.0	133.0	301.0	34.0	11.0
ACGAAAATATA	153.0				232.0
GAGTCCGTGAT	121.0		11.0		249.0
TAAATCGATTG	718.0	879.0	132.0	99.0	154.0
TGAAGCGTATG	1130.0	1174.0	1541.0	1033.0	1973.0
CTGCTTCTAAC	280.0	756.0	363.0	376.0	1326.0
CAATTTCGATA	317.0	650.0	1522.0	591.0	1436.0
TTATTCTAATG	592.0	125.0	327.0	131.0	201.0
CTTCGAGTTGT	9.0			40.0	172.0
GATTACGTGAC	333.0	728.0	1137.0	1545.0	750.0
TAGGTGTACTG	588.0		32.0	61.0	104.0
TTTTAGTACAG	591.0	28.0	85.0	50.0	142.0
CCGAACGTGTA	824.0	2796.0	2977.0	2151.0	2527.0
GGCGTGTTAGC	100.0	437.0		128.0
TGTCGTGTATT	324.0	24.0	336.0	473.0	633.0
CGGTATCGGAC	173.0	127.0	121.0	142.0	177.0
CGTCGTAAGGC	343.0	473.0	649.0	690.0	1140.0
CCGCTTGGATA	130.0				344.0
CCGATCGTGGT	124.0	425.0	12.0	45.0	188.0
CAACCGCTCTC	275.0			10.0
AAACAAGATGC	123.0
CATTATGCGGT	366.0	299.0	14.0	195.0	559.0
GCCGGTAGATG	395.0	2566.0	8690.0	4218.0	5534.0
TTTCGCGAGGT	82.0			6.0
CGGTCATAACC	104.0	7.0	695.0	515.0	622.0
ATTCGTGCGAA	520.0	4389.0	8231.0	5603.0	5985.0
ATTCTAATAAG	345.0		56.0	41.0	52.0
TTAGGACGAAA	250.0	301.0	378.0	179.0	81.0
GTTGAACCTAT	114.0		8.0	30.0
GATTGATAGCT	74.0		18.0	22.0
TGAAACGAAGT	358.0	1127.0	3128.0	1360.0	1948.0
CCGGGCGTGAA	208.0	95.0	523.0	509.0	797.0
GAATCACGGTG	60.0	120.0	144.0	415.0	169.0
CGGTTCGAACC	148.0	1104.0	1860.0	879.0	423.0
GTCGAAAAAGG	402.0	16.0	104.0	241.0	41.0
ACATAAGTCGG	119.0	184.0	64.0	18.0	34.0
ACCTCGGACGT	151.0
ATATGCGACCG	151.0		144.0	49.0	45.0
TGCGTAATTCG	780.0	23.0	43.0	102.0
AATGAAACTCA	791.0	78.0	98.0	64.0	46.0
ACAGTCGGATG	319.0	184.0	571.0	188.0	199.0
TGCGTGTTGGA	455.0	1796.0	3286.0	1272.0	820.0
AATATTTCGCT	400.0			88.0	17.0
GACCTGACGAG	118.0				24.0
TAAGTAACAGC	689.0	468.0	738.0	349.0	602.0
CACCGAACTAT	749.0	673.0	250.0	306.0	916.0
GCATCAATTAA	400.0	2951.0	3751.0	3375.0	5228.0
ACATTGGACCC	274.0	16.0	81.0	261.0	225.0
CTAGTACCGGT	201.0		19.0	28.0
AAATGCGTCGT	250.0	15.0	213.0	228.0	55.0
TAAGGAGTACA	426.0	309.0	323.0	258.0	274.0
TGGTCGCGAAT	331.0	4023.0	5188.0	3595.0	4091.0
GGGTTCAATGC	8.0
AACTTACTACG	161.0
ATTGGGCAAAG	15.0			40.0
TGGTACATTTC	359.0	291.0	2079.0	1711.0	1890.0
AAAACGTTCCG	427.0	21.0	398.0	73.0	52.0
ATAATCTTTCG	5.0
AGACGAACCTT	313.0	59.0	66.0	22.0	36.0
TTACACCATTG	217.0	2089.0	1732.0	1108.0	2681.0
GTCTATAACGC	731.0	105.0	370.0	309.0	58.0
CGCATCGACTA	234.0		288.0	60.0	113.0
TGCTAGGTTTC	23.0	39.0	11.0	280.0	115.0
GCTAATCTTGA	103.0	455.0	160.0	373.0	343.0
TTATAGGCGAA	74.0	332.0	702.0	374.0	1691.0
GGTTAATTCCG	254.0	183.0	130.0	402.0	342.0
ATCGCGCTGCG	88.0				61.0
GAGGAGTTTGC	1280.0			26.0	64.0
GTGTGGGCACG	62.0		16.0
GTAGAAATACG	150.0		38.0
GGTCGTACGCA	773.0	11645.0	20595.0	10343.0	14802.0
CGGTTCGCGCA	182.0	1069.0	4136.0	2793.0	3837.0
CGCTGCGAATA	181.0		617.0	249.0	129.0
TTTCGTATCCC	118.0	20.0	230.0	132.0	173.0
CAGATAGCACG	147.0	161.0	585.0	449.0	67.0
AGTCCGACGAT	176.0			49.0	18.0
CAATAAGTCGC	600.0			62.0
ATGTATCATAG	53.0	51.0	316.0	87.0	13.0
CACGCCGGTTC	122.0
GTCGCGACTAA	164.0		161.0	13.0
TAATCGACTAT	694.0	2722.0	2947.0	2075.0	3483.0
ATGCGAAGTTA	280.0		16.0	6.0	613.0
GGCGTGGACGT	193.0	33.0	1140.0	323.0	551.0
CGCACGTTATC	675.0	1792.0	1669.0	963.0	660.0
TGTCTACGCTG	1282.0	606.0	63.0	73.0	272.0
AGACGTGCGCG	73.0	307.0	722.0	811.0	781.0
GTCGGGTTCAC	386.0		150.0	33.0	31.0
ATCATACGTAG	51.0	9.0	280.0	187.0	81.0
CAACGAACCTT	167.0	372.0	1014.0	39.0	901.0
AGGACGTGCGA	16.0
ATCGTAGATAG	59.0	49.0		15.0
CTCGGACTTAC	259.0		368.0	24.0	14.0
AGAATCGAGTT	727.0	236.0	346.0	685.0	336.0
CTTGATCGACT	58.0
CGGTAGCGGTG	179.0			9.0
CTATCGATAAA	115.0
AATTTCGAGTA	582.0		124.0	138.0	505.0
GAATAAACTAT	147.0	12.0	87.0	100.0	39.0
CCAATAGGTTC	156.0
GATCGTCCGAC	124.0		27.0	32.0
ATTGGGCTAAA	34.0
CTTCTGTTCCA	225.0	14.0
CACACGATGCG	14.0	17.0
ACATCACGATT	250.0		224.0	39.0	55.0
CATAAGTGCCG	166.0	376.0	324.0	298.0	421.0
CGGTCCGTCAA	18.0			28.0
ACTAATAGCAA	436.0	91.0	415.0	110.0	431.0
AGCTTATGCTC	503.0	447.0	480.0	884.0	1100.0
AAGTCGTCAAC	285.0	2866.0	4274.0	1825.0	4858.0
GGCGGTAATGC	381.0		31.0	39.0
CCCGGCTAAGC	90.0		43.0	18.0
CTCTTATACCG	148.0
CTGTGGACGGT	156.0	1135.0	3616.0	2098.0	1611.0
ACCGATAAGCA	234.0	425.0	214.0	133.0	352.0
CGGTAACAAGA	412.0		34.0		22.0
GGCCGTAACGG	349.0		104.0	95.0
TAGATACCGTA	298.0	8.0	267.0	256.0	466.0
GGGTCAACGCC	76.0		910.0	603.0	644.0
TTAACCGTAGT	163.0	1256.0	2009.0	1488.0	2243.0
CTGGTCGAAGC	203.0	7.0	37.0	162.0	343.0
ACAGTTATTCG	651.0	618.0	132.0	227.0	284.0
AAAGTCGCGCG	39.0	81.0	106.0	110.0	19.0
GCTTAGATTGT	328.0			6.0	15.0
GTTATTCTACA	15.0
GCCGACGATGC	69.0	34.0	114.0	249.0	269.0
TTCTGTACTTA	671.0	50.0	19.0	110.0	79.0
TATTGACCGGA	808.0	140.0	634.0	230.0	58.0
ATGGTTCGACT	120.0	69.0	159.0	113.0	18.0
GCCCATGCGGA	131.0	35.0	223.0	145.0	625.0
AATGTAACAGC	6.0	40.0			17.0
CGGGTTGGATG	1029.0	11646.0	17290.0	9446.0	13973.0
GATGTAACTTA	136.0		43.0	18.0	233.0
TGGAGCGGGAT	1705.0	1028.0	1741.0	1475.0	1665.0
AATGCGGAGCT	82.0	134.0	603.0	109.0	340.0
GGATTCGCACG	9.0
GTTCACGGGAA	236.0	259.0	63.0	158.0	686.0
GGGTCAATTGG	237.0	889.0	2031.0	1364.0	868.0
TTGGTCGACGT	16.0	278.0	431.0	237.0	276.0
CTAAGAGTACC	425.0	218.0	170.0	102.0	31.0
GCACCAAGATT	297.0	527.0	3121.0	1318.0	879.0
GAATCATGTTC	220.0			36.0
AGCTTGATTAC	802.0	87.0	347.0	134.0	485.0
TTATGGTATTC	21.0		366.0	93.0	30.0
GGCTTACGAGC	434.0	33.0	125.0	75.0	253.0
GATGACGAATT	28.0		54.0	176.0	188.0
GCAAATCGTAA	191.0	18.0	102.0	54.0	306.0
GAAACTTATGA	138.0		89.0	10.0
TGTGCGCTAAA	264.0	1154.0	3241.0	2510.0	2223.0
TAGGACGACCA	570.0	50.0	511.0	154.0	46.0
AGCAACGATTC	686.0		193.0	34.0	15.0
CAAGTCGGACT	618.0	244.0	1564.0	2156.0	1457.0
AACACAGATAT	46.0	38.0	700.0	302.0	370.0
CACCAATGTAC	7.0		332.0
GCCGTAATTAT	425.0	1163.0	3157.0	2017.0	3001.0
TAGACGAAAGA	98.0
TTCGTGTAACA	101.0		663.0	86.0	73.0
AAACGTTGGAT	337.0	17.0	38.0	29.0	12.0
CAATTTATGGT	14.0
GTGTTGCGTCA	100.0	90.0	6.0	35.0
GGTTTATGTAC	265.0		12.0	120.0	32.0
GGAACGCTGTT	437.0	119.0	87.0	55.0	67.0
GTTCCGGGATA	162.0			55.0	40.0
TTTAAACAGCT	22.0	146.0
GCTGTAACGAC	68.0			9.0	64.0
AACGCAAGTAT	271.0	1931.0	2419.0	2144.0	2757.0
GGGCTAATACG	42.0
CCTTATGCGAA	330.0	176.0		57.0
ACATTCGTGCT	253.0
ATGGTAAGTCC	350.0	1186.0	2436.0	900.0	1199.0
GGAACGGCGGT	198.0		43.0		170.0
GAGCTACGAGA	487.0	2135.0	3308.0	2217.0	2863.0
TATCTCAAGTC	62.0	16.0
GACTTCGCCAA	284.0		65.0
TTTGTCCGAAC	57.0	74.0	295.0	243.0	9.0
CATCAATTGGA	136.0	36.0	52.0	302.0	338.0
TGACGACGCTA	65.0	162.0	680.0	344.0	748.0
GAATCTTTACA	62.0	59.0	481.0	585.0	453.0
TGACCGTCGAC	146.0
AAGCATTGGGT	355.0	197.0	335.0	92.0	444.0
CGCTTAGTAGC	215.0			133.0	28.0
GTATATCGTCG	310.0	78.0	124.0	89.0	104.0
CCGCACGTACA	697.0		582.0	124.0	50.0
CGGCAAGATTC	597.0	86.0	261.0	60.0	255.0
TTAACGGTGAT	326.0		159.0	249.0	594.0
CGCAGTAGCCT	431.0	1098.0	2626.0	1533.0	2306.0
CATGAGAAATG	399.0	3584.0	5687.0	3793.0	4879.0
GCCGACGGTGT	97.0				15.0
AGCATGAGTCA	248.0	23.0	138.0	67.0	20.0
TAATCGGCTTT	118.0			94.0
GCGTTTCGCCA	537.0	2224.0	5711.0	3640.0	6196.0
CGATCAACTAG	7.0	180.0	19.0	59.0
CAAGTACCGTC	584.0	1710.0	3519.0	2501.0	3454.0
AGCAGCGCGAT	46.0	220.0	54.0	90.0
GAACATATGGT	464.0		12.0
TAGTAATTCGC	185.0	25.0	178.0	329.0	181.0
TGGAGCGAGGA	33.0
ATAGCGATACC	29.0			65.0	19.0
CCAGTACCGTG	403.0	613.0	1724.0	1049.0	1055.0
TTCTCGAACAT	162.0
TGGAATTACCA	396.0		7.0	66.0	132.0
TGGTCGTACTT	431.0		275.0	81.0	40.0
TGGACTCGTGC	225.0	68.0	88.0	262.0	293.0
CGCGACTTAGC	57.0	200.0	497.0	361.0	197.0
TATCGACTACA	260.0	135.0	212.0	170.0	90.0
ATTGCGGTATT	463.0	120.0	915.0	413.0	1303.0
CGTATCCGCGG	267.0	905.0	302.0	148.0	516.0
CGGAATTAAAT	281.0	505.0	663.0	726.0	1373.0
CATATGGGGTG	314.0
TAACCGTATGT	26.0		19.0
CCCATCGCGAA	76.0	9.0
GGACCCATGGG	173.0	737.0	121.0	271.0	29.0
AATACGCATGA	247.0		50.0	6.0	61.0
CCTAAAATCGC	521.0	332.0	913.0	745.0	783.0
CAAATCTTAGT	491.0	17.0	114.0	17.0	197.0
TATAGCTTGTT	228.0	1392.0	1449.0	1153.0	1960.0
GTGCCGGAGTA	634.0	5047.0	6113.0	2964.0	4864.0
AAGACCGTCGA	406.0	33.0		40.0	132.0
CCACGTTTCGG	259.0	263.0	283.0	91.0	553.0
AGGTGGTGGCG	66.0	70.0	7.0	12.0
TGCCGATGTAG	281.0	802.0	2208.0	1137.0	1751.0
ACGTTTCGGCG	49.0			24.0
CGTGTGGAGCG	120.0	979.0	1000.0	1092.0	1341.0
AAATCGTACTT	650.0	1154.0	1991.0	1140.0	890.0
GAAATTCGTAC	253.0		63.0
CGATGCTTGTA	303.0	938.0	1581.0	578.0	783.0
CCCGTGACGCC	549.0	1384.0	3404.0	2801.0	4181.0
AGCAGTTACGC	124.0	346.0	973.0	501.0	896.0
ACCCGTTAATT	158.0		67.0	31.0
AAGCGGTATCC	176.0			88.0	24.0
CCTAGCGTACG	7.0
TTACTCGCTCC	560.0	268.0	386.0	183.0	351.0
GGAGCGCTGAC	34.0
GACGCATTCAT	146.0		144.0	43.0	157.0
GAGTAGCCAAT	82.0	216.0	878.0	280.0	659.0
CGCGATTGGGT	157.0	12.0		28.0
GTCGTTATCCC	1546.0	73.0	70.0	296.0	186.0
ATCGGTGTATC	517.0	180.0	544.0	316.0	511.0
TTATTCGGTAT	294.0	24.0		20.0
TACCGGTAAGT	136.0	261.0	766.0	640.0	406.0
TTCTAATAAAG	556.0	374.0	634.0	500.0	350.0
TGACCGACTTG	10.0
TTTACGGAATT	205.0	301.0	116.0	310.0	189.0
ATACATGCGTA	329.0			14.0	73.0
GGATCGGTTCC	507.0	28.0	84.0	22.0	179.0
GAAATTCTCGA	202.0	129.0		39.0	113.0
ATGTTCATTGT	910.0	342.0	97.0	31.0	18.0
GGCGTACGCGT	493.0	46.0	272.0	80.0	413.0
GCAAACTTAGG	63.0	36.0		25.0
CGTTTCTAAAA	41.0
TGTCGGCACCA	69.0
TAAAAATCGAT	114.0	247.0	68.0	47.0	83.0
TTGTCGACGTC	401.0	146.0		48.0	10.0
GACTGGGCTAC	223.0	180.0		9.0
TAGACGAGCGC	262.0	54.0	73.0	24.0	164.0
CCTTACGCTGA	104.0		120.0	18.0	81.0
CGACTGGCGCT	237.0	835.0	1138.0	551.0	2523.0
TATAATCGATG	468.0		21.0		25.0
AAGCAGCGTGC	84.0	46.0	147.0	124.0	169.0
CGCAAGTCGTC	714.0	1144.0	1766.0	1343.0	1048.0
TGTACGTTATG	450.0	7354.0	9912.0	6879.0	7670.0
TATCCGTGACT	450.0		48.0	11.0
ACAGATTGATT	538.0			35.0
ACATCGATAGT	276.0	2835.0	1859.0	1595.0	2807.0
TACGCTTGTCA	243.0	204.0	1809.0	1053.0	1966.0
ATCGCGAGCAA	191.0	229.0	15.0	101.0	204.0
AAGGTTAATGC	137.0	93.0	32.0	55.0	60.0
ATCTTTGGACT	94.0		41.0	23.0
ATTTCGGAGAC	55.0	126.0	51.0	96.0	99.0
CAATAGCCAAG	70.0
ATAACGTATCA	298.0			15.0
AGAATCTTTGT	136.0	6.0		37.0	41.0
TTTACGCGAGA	206.0		65.0	24.0	151.0
TTATACCAAGC	40.0
GCGTTCGTAAG	278.0	634.0	475.0	320.0	501.0
CTAGATGGGAA	11.0
GATCTCAAGCC	251.0	1214.0	3518.0	1609.0	2885.0
TAACGGTGTAG	465.0	45.0	81.0	161.0	164.0
GTAATGCGTAG	154.0	441.0	999.0	261.0	1161.0
GCATGACGGCT	9.0		27.0	22.0	147.0
TTCCGGAGTAC	511.0	13216.0	24259.0	12977.0	18683.0
GTAAGTTACAA	235.0	2021.0	3113.0	2127.0	3041.0
TACGGACGGCC	360.0	53.0	304.0	111.0
GACTTATACGT	233.0	151.0	159.0	67.0	37.0
GACGCGTACAG	24.0			13.0
TTCCGCGTACC	178.0	2962.0	4551.0	3572.0	5064.0
TAGCGGGATTC	551.0	42.0	42.0	135.0	69.0
GCAAGTAAAGC	339.0	123.0	231.0	619.0	196.0
GCTTGTTCAAC	145.0	973.0	114.0	284.0	237.0
GCTAGGTTAGA	175.0		7.0	148.0
TACGTGTTAGC	287.0				9.0
AAAACGTACTA	281.0	64.0	90.0	57.0
TGTGACGATTG	107.0		18.0	9.0	306.0
GGAGATAACAA	567.0	44.0	52.0	61.0
TTTTAAAACGA	326.0		17.0	6.0
AAGAAATACTA	29.0				7.0
TGTAGAAAATC	405.0	344.0	661.0	250.0	268.0
TTCACGAGCTA	510.0	28195.0	44115.0	27431.0	41933.0
GGGATTCGGGC	443.0	3058.0	3721.0	3505.0	4619.0
GGTCATAGGTT	205.0	266.0	668.0	476.0	903.0
TAGACGTGTGG	15.0
AGCGACTATTC	360.0	1131.0	892.0	576.0	1179.0
TACACAGACGA	372.0	74.0	107.0	54.0
GTCTGTACGTA	337.0	1314.0	2594.0	1705.0	2129.0
GGTCGATGCGT	539.0	3389.0	7423.0	4029.0	5635.0
TGACTACACCT	539.0	273.0	147.0	153.0	178.0
TGACGCTTAGG	100.0		135.0
CATGACGAAAG	72.0			19.0	66.0
CGATTAATCCC	112.0
CTATCGTGTAA	163.0	76.0	249.0	389.0	422.0
CTCGTCGTCAA	216.0			43.0
TACCGTCAAAT	287.0	1056.0	2045.0	993.0	1732.0
GCGAAGCGTCG	275.0	63.0	168.0	376.0	639.0
CTTTTTAAACG	138.0
CACAGCGGGGT	471.0	138.0	263.0	142.0	53.0
CCGTCACGTTT	729.0	375.0	303.0	53.0	10.0
GACCCGTTATC	72.0	36.0		36.0
GCAAATCGATT	607.0	7.0	9.0	155.0	90.0
TAGTAATTCCG	612.0	362.0	446.0	383.0	444.0
ACAGATTCTGA	224.0		274.0	75.0
GGTAAAGTCCG	67.0			45.0	131.0
GTATCGGTTGC	131.0		165.0
AACTAGGTTAT	67.0
TGGTATCCGTG	158.0	421.0	924.0	610.0	665.0
GATTAGGAGTC	231.0	380.0	894.0	628.0	2006.0
TGGTAACGCCG	145.0	13.0			16.0
CCTAAAGTATA	201.0
TGCATACGTAT	682.0	1647.0	2049.0	1167.0	1860.0
CGGGTTATCGC	1326.0	51.0	85.0	255.0
GCACGTACATT	1231.0	405.0	367.0	88.0	369.0
GTGCGCGAACC	535.0	1967.0	3331.0	2403.0	3954.0
AGCTCGACAAT	469.0		403.0	70.0	13.0
AGCATTGTACC	192.0		35.0	25.0	35.0
GCCGAAGTTTG	170.0	1378.0	3098.0	2305.0	2991.0
ATATACGTACA	608.0		96.0	108.0	7.0
GCTCAAGCCTA	253.0			17.0
TAGTTAGCGAT	104.0			57.0	9.0
CGTCACGGGAG	418.0	39.0	488.0	886.0	259.0
ATGTAGATTAC	104.0	368.0	674.0	457.0	791.0
GGGTATTTCGG	63.0	65.0	44.0		55.0
CTAATAACGTC	250.0		957.0	21.0	39.0
ACATTGATTAG	249.0	169.0	49.0	65.0	49.0
ATTCTGACGGA	482.0	23.0	226.0		32.0
CGATGTAGTAC	165.0	43.0	80.0		116.0
TATATCGTATG	82.0	319.0	128.0	75.0
CGATACCGTTA	229.0	1650.0	1676.0	1079.0	2347.0
ATTGGTATCGT	8.0
ATAACGCGAAT	460.0			37.0	26.0
ACGTTTCTATG	134.0		129.0	64.0	68.0
ATACTTATCGT	26.0
GAAGCGTGATC	884.0		34.0	162.0	79.0
GTCTCGATATT	21.0
CATCACGTTGG	180.0				918.0
GTAAGAATCAA	571.0	3152.0	3675.0	2894.0	4163.0
TTTATCGAATT	221.0	34.0	121.0	48.0	9.0
CTGCATCGCGA	255.0		579.0	150.0	107.0
GTACCGTACTG	126.0	436.0	1378.0	540.0	619.0
CAGCGTTATTA	124.0	1313.0	1836.0	817.0	1002.0
TATCGAAGTGG	472.0	148.0	150.0	43.0	170.0
GCATTTAAAAT	308.0	599.0	648.0	1366.0	1842.0
CGTTAATCATA	218.0	14.0		76.0
ACGCATACGCT	83.0	86.0	168.0
CGATCAAAATC	44.0	294.0	337.0	296.0	78.0
GCGCGGTTGAT	573.0	20.0	633.0	275.0	39.0
GCGATAATCGC	745.0	1469.0	3766.0	2653.0	2985.0
TATCAGTAACG	26.0	75.0	30.0	34.0	74.0
CCTCGAATTCC	49.0			34.0
TAGACGCTTGT	40.0
ATAAAACAGAT	76.0
GGGTATCTATG	546.0	467.0	72.0	311.0	251.0
TAACGAAAAAC	127.0	507.0	679.0	701.0	735.0
ATTAGGACGCC	10.0
AACTCGCGAGG	47.0	55.0	277.0	166.0	74.0
CTCCGACCGGC	292.0			16.0	8.0
CCATGAGTAGG	285.0			32.0
AGGTTCGCCTA	456.0	83.0	686.0	212.0	71.0
ACGCTTGATAC	54.0	526.0	341.0	76.0	254.0
ACCGTAATCCG	51.0	75.0	219.0	323.0	114.0
TGAGCGCCGGG	71.0		93.0	12.0	38.0
ATATCATAGAG	6.0
AGTTATCGGGC	132.0			34.0
ACCTGACGAGG	11.0	102.0	91.0	75.0	9.0
GGTAAGTAACT	794.0		110.0	29.0
CCTAATCCCGC	107.0	346.0	726.0	558.0	814.0
CAATTTAGCGT	165.0	748.0	1061.0	633.0	834.0
GTCTTGGTCAA	345.0	129.0	228.0	414.0	120.0
TAACGAGACCG	399.0	279.0	254.0	129.0	261.0
CACTATAGGTG	106.0	817.0	338.0	379.0	308.0
GATCAAGCCGT	41.0
CGTAAGGACGG	271.0			29.0
CCTTCGAACGG	322.0				41.0
CTCAAGTTAGA	99.0				51.0
CGAGTAGTCGC	482.0		107.0		76.0
TGTAGGTGGTC	446.0	61.0	1675.0	681.0	514.0
GTCTTGATCAT	517.0	307.0	131.0	202.0	329.0
GTTTGGTTACG	396.0		261.0	29.0
GCACACGTAGT	31.0
TTTAGCGTCGT	290.0	689.0	637.0	181.0	18.0
AGATATTTCGT	230.0	154.0	449.0	299.0	601.0
CGATTCATATG	423.0	3137.0	1921.0	2192.0	3278.0
CATCTATAGAT	64.0
CTAAAGTTCGT	258.0	21.0	220.0	104.0	101.0
CTCGATAGTGC	399.0			6.0
AGTTAGGTCTG	922.0	1363.0	2677.0	2594.0	3549.0
GTTACGCTCGA	34.0			40.0
CTTTTTCACGT	84.0
GTAACGGGCGG	10.0	42.0
GAGCGATTATT	9.0	38.0	86.0
TTGGATGAAAC	174.0		103.0	77.0	15.0
ATGATCGTAGA	188.0	500.0	435.0	733.0	624.0
CGTCGTCTACA	124.0			8.0	122.0
GGGTGCGAACG	398.0	5956.0	7272.0	6141.0	6630.0
ACTCATTGCGT	107.0		64.0	19.0
TGCTTGACTAC	394.0	204.0	584.0	178.0	233.0
ACCGGCGTGCA	81.0	7161.0	10754.0	4459.0	9004.0
CACACGTAGAA	75.0	77.0	165.0	29.0	14.0
GATAGTATCTC	160.0	114.0	201.0	116.0	64.0
ATCGGTAACGC	149.0	13.0		45.0	24.0
ATATACGAGGT	235.0		10.0	11.0	48.0
TTCCGGAGTCC	248.0		12.0	9.0
CTCAGTTAGGT	677.0	228.0	1274.0	972.0	1603.0
GCTAAGCATGC	656.0	1301.0	1093.0	864.0	869.0
GCATCGTACAA	36.0		481.0
TGCGTATCCGG	114.0	149.0	985.0	77.0	420.0
CGTAAGCGGGG	36.0	315.0	26.0	60.0	55.0
CTACCGCATGT	515.0		73.0	72.0
CAAGCCTTACT	519.0	427.0	1238.0	795.0	1449.0
GTACTATCGGT	646.0	9788.0	12110.0	9114.0	10341.0
GGCTTGACGAT	87.0
ATAGCGAAGCG	59.0	14.0			10.0
GGGCGTGTACT	391.0	1647.0	1096.0	835.0	1430.0
TTAACGGGCGC	376.0		110.0	16.0	56.0
TACTTAGATAA	257.0	130.0	199.0	30.0	58.0
CATTACTCCGA	148.0	68.0	359.0	259.0	508.0
TGACGGCGTAG	836.0	221.0	308.0	100.0	208.0
TGCGATCGCAA	335.0	1297.0	2619.0	1073.0	1070.0
ACCCGTATCTC	87.0			11.0
AGATTTACGGT	906.0	92.0	443.0	223.0	410.0
AACGTTAGGGG	544.0	11.0	47.0
TAAGCATGACT	149.0	243.0	81.0	217.0	444.0
TTTCGTGATGA	85.0	673.0	533.0	290.0	411.0
CATTGGTGGAG	214.0	58.0	72.0	105.0	71.0
TGTCGAACTAA	296.0	52.0	7.0		51.0
GCCGACTATAC	105.0
GTCTCTTATGC	144.0	390.0	340.0	193.0	228.0
GATTGCGAATG	62.0
CCGCTTGACCC	234.0	189.0	218.0	227.0	182.0
TTACGCATACC	91.0	1605.0	753.0	532.0	501.0
ACGAACTCTTA	254.0		183.0	66.0
TTCAATCGCAT	97.0
GCCTAAAGTGA	19.0
CTTAACGATAA	307.0	152.0	15.0	40.0
GTCGCGAATTC	29.0
CTTACGCGGTA	330.0		30.0	7.0	52.0
TACGCACGTCA	62.0		184.0	45.0
TTGGTATCATG	299.0	269.0	106.0	21.0	25.0
ATCTTGACCGA	303.0	2001.0	3090.0	2890.0	3199.0
AAGCATGAGTC	259.0	353.0	652.0	693.0	836.0
TAAACTCGTAG	132.0		105.0	54.0	140.0
TGTTCAATAAA	339.0			12.0
GCTTAGCCGTG	27.0
CTACTCGTGGA	134.0	909.0	815.0	1125.0	1487.0
AAGTCATCGTA	51.0		49.0		57.0
AACGATCGGCA	317.0
ATCCGGCTAAT	371.0	23.0	206.0	189.0	125.0
GTAACAACGCA	263.0	44.0		300.0
CAGTTCGATTT	503.0		96.0
AAGATATGCCT	295.0		83.0	16.0	6.0
GGACTTCGCTA	993.0	568.0	898.0	417.0	343.0
TGAGCGGGTAC	651.0	627.0	138.0	143.0	82.0
ACGCATTGGCT	271.0	4384.0	5551.0	4050.0	4889.0
CTAGTAAACAC	140.0	509.0	344.0	287.0	127.0
AAGACGCATGA	291.0	303.0	165.0	65.0	119.0
TGGGCAAATTC	790.0	10.0	330.0	276.0	300.0
CTGTACGAACC	192.0	13.0	118.0	136.0	50.0
ATGCTACTAAT	1004.0	232.0	456.0	690.0	337.0
TGACGACCATT	105.0	9.0	240.0	217.0	190.0
TGTTATTCGGT	24.0		138.0
ATACGAACCTG	752.0		598.0	298.0	596.0
CTACGAAGTTT	27.0
GAAAAACGTGC	95.0		327.0	35.0
GAAAGTACGCG	5.0
GGTAATCGCTG	145.0	16.0
ACAGCACGTTC	176.0	449.0	385.0	71.0
ATCAATGTAGA	52.0	801.0	890.0	239.0	399.0
GCATACGCGAC	123.0	32.0	248.0	181.0	6.0
ATAGCGTAAGA	138.0		93.0
CCTTACGAGGC	224.0		116.0	29.0
GTCGTGCGCTA	154.0	100.0	98.0	366.0	20.0
GTTCGCATACG	446.0
TGCGATTCGTC	256.0	448.0	297.0	522.0	249.0
AAAGTATCGAC	124.0	188.0	25.0	47.0	68.0
TAGATTGGCTT	663.0	608.0	1965.0	998.0	919.0
TGTGATCGGTA	386.0	4694.0	5735.0	4589.0	5834.0
ACGCGAGAAAT	51.0		19.0	56.0
ATCGCATTCGA	7.0
GAACGATAGAT	372.0	58.0	10.0	170.0	64.0
CAATACGTCGC	203.0	29.0			441.0
GTGCCGAAGCT	316.0	558.0	102.0	64.0
ATACGCTAAGC	331.0	113.0	243.0	491.0	229.0
GGTCGTCACGT	747.0		113.0	256.0
GCTTCGCATAG	416.0	100.0	608.0	505.0	270.0
ATATTTGTCCG	397.0	66.0	437.0	275.0	332.0
CAACGTAACGT	1275.0	584.0	4350.0	1501.0	1445.0
CGTTACGGAAT	20.0	106.0	440.0	116.0	48.0
GGTTTCGTGCA	372.0		107.0	7.0
CCTCTTACTCG	255.0	11.0	43.0	107.0	273.0
CATGAAAGATC	623.0	44.0	33.0	213.0	154.0
TAACGGCTTGC	837.0	60.0	686.0	279.0	92.0
CTTATGACCGG	157.0
AGCGTCCGAAA	637.0	212.0	770.0	1029.0	863.0
GTACGCGTCGT	202.0			19.0
TTGCTCACGCG	83.0	112.0	779.0	414.0	203.0
TAAGTTACACG	820.0	2437.0	2713.0	2251.0	3658.0
TTAATTCGCCT	1216.0	380.0	511.0	178.0	581.0
ACTCGTTCGCG	39.0
GAACGATAAAA	225.0	7.0
GACGGTATCAT	34.0
CCGTAGCTAAC	193.0		135.0		11.0
AAATACGCGAG	115.0	530.0	331.0	622.0	589.0
GCCTCGACTAA	46.0			19.0
TTAAACGAGCG	56.0		14.0		30.0
GTATATCGCTA	780.0	11.0	231.0	26.0	15.0
CCCTAGGTAAG	34.0		21.0	17.0
TTTACTAAGGA	154.0		43.0	11.0
CCGATCGACGG	14.0		92.0	41.0
GTGAACCTAGA	1030.0	43.0	600.0	271.0	179.0
GTATTCGGTAA	141.0		221.0
GCTGACGCGCT	156.0	76.0	27.0	109.0	208.0
CCTATGCGGCC	126.0	808.0	741.0	890.0	1190.0
AAGTCAAACTA	47.0
CTTCGTAGCGT	32.0
TATTCGGGTTC	241.0		88.0	29.0
AATTGACTAAA	1410.0	7080.0	15293.0	8807.0	13455.0
AACTATCGTAT	99.0	75.0	245.0	179.0	355.0
AGATGCGGGTC	226.0	1293.0	3676.0	1626.0	3744.0
GGCACCCGTGG	820.0	1052.0	924.0	660.0	1011.0
CTGGTAAGGCC	766.0	358.0	265.0	317.0	2423.0
CAGTCGTAACG	345.0	290.0	1090.0	709.0	1304.0
CCGATAGTACG	45.0	650.0	398.0	202.0	770.0
GCCTCGTACAA	39.0
GGACTTACACG	528.0			32.0	37.0
CGGCTACTATG	40.0
GCGGTAGAAAA	124.0	1104.0	560.0	378.0	610.0
AATAGTACAAA	70.0	10.0	27.0	52.0	305.0
AGGCGTGTGGA	1879.0	1313.0	3133.0	1838.0	2659.0
AGGACGGAATT	426.0	634.0	2018.0	1659.0	2290.0
CAACGTGATGA	179.0		163.0	163.0	15.0
CGAGAAAGTTC	648.0	253.0	965.0	408.0	178.0
ATGGTAAGCGG	609.0	2112.0	3560.0	3165.0	4085.0
GTGGTAAGCAA	175.0		137.0	34.0
GCTAACATCGG	156.0	741.0	535.0	287.0	212.0
CGATCTATGCC	479.0	6.0	110.0		61.0
GGATAATCAAG	92.0	212.0	35.0	29.0
GCGGTGATCGG	64.0	145.0	581.0	354.0	312.0
TTACCTGAACC	235.0		35.0	137.0
GTGCGCGACAC	267.0	4442.0	6356.0	3139.0	3542.0
CCCGCATCGTT	1895.0		202.0	69.0
GGTTACGAAAG	497.0	1066.0	1297.0	491.0	1321.0
CCAATTGCGTC	195.0		27.0	38.0
ACGATAAGTTG	387.0	2321.0	4681.0	2522.0	3022.0
ACCTCATGTTT	177.0	29.0	23.0	27.0
GATTAGCCGAA	331.0	68.0	101.0	46.0	24.0
AATTTCGTCGT	713.0	3273.0	4059.0	3283.0	5773.0
GTATCGTATGT	139.0	582.0	2142.0	1631.0	1903.0
GTCTCGTAATT	353.0	486.0	37.0	146.0	242.0
AAGGAGTATCG	184.0
TAGTCGGATAG	168.0	13.0	14.0	10.0
TATTTACGAGA	37.0		19.0	37.0	7.0
GAGATAACAAG	128.0			57.0	66.0
AAACGAAGTTG	66.0
CCGAAGTTATC	383.0		33.0	17.0
GTCGGGTCATG	271.0	759.0	182.0	77.0	73.0
AAATTGGCGCA	8.0			44.0
TAGGTTCAAAT	106.0				46.0
CCCGTCGAAAG	167.0
GTAAAGGACGG	315.0	403.0	724.0	375.0	876.0
CACTTACGGCT	117.0		11.0	11.0	23.0
ATCCTATAAGC	579.0	3134.0	4652.0	3591.0	3139.0
GCGTGAATCTT	141.0		149.0	253.0	115.0
GCGCCGGCGTA	175.0	14.0	40.0	28.0	22.0
AGGTAACAGAG	53.0		39.0	25.0	10.0
GATGCTACGAA	240.0	351.0	338.0	412.0	160.0
TTCGCGTAATG	672.0	77.0	814.0	227.0	210.0
GCGATTCGTTC	457.0	139.0	255.0	163.0	461.0
ATACCGTTATA	964.0	3167.0	4264.0	2925.0	5553.0
TGCGTAGATAA	154.0		6.0	16.0	276.0
AGCTTATGGGG	291.0		10.0	22.0
CGCCTAATGAA	399.0		170.0
TGACGACGGTC	341.0	2175.0	3616.0	1710.0	3033.0
CGGGATCGTTA	347.0	137.0	200.0		8.0
TTACACCGATG	346.0			53.0	74.0
AGCATCGAAGA	116.0		207.0
GACGTTAAGTC	814.0	1919.0	3894.0	2307.0	3493.0
ATTGCCCAATG	524.0		157.0	62.0	41.0
CACTTATAGCC	63.0			24.0
TGCCGACAGTT	699.0		47.0	45.0	47.0
ATAACGTCAGG	643.0	65.0	391.0	409.0	349.0
CTCAACGAGGT	61.0	473.0	894.0	688.0	1183.0
AGGCGAGATGT	79.0		151.0	11.0
TAACATGTCGG	402.0	19.0	67.0	70.0
ACGGAACGATC	528.0	426.0	1284.0	895.0	1492.0
GCGCCAGACGT	495.0	113.0	100.0	128.0	77.0
CGACCACGTTA	363.0	88.0	142.0	68.0	244.0
GCTCGTGATCG	73.0		6.0	6.0
GCAAGTCATGG	440.0	85.0	377.0	25.0	176.0
TATTGCGTCTG	276.0	19.0		110.0	94.0
AACGTACTATA	362.0		200.0	16.0
CCTTACTCGTT	121.0
ACTCATGTCCG	36.0
GACGATCGGTG	51.0		11.0	8.0
CAAACAACTGG	483.0	19.0	127.0		91.0
ATCTCGATGAA	245.0		51.0	160.0	46.0
AAAGCATACTT	225.0	797.0	2066.0	1295.0	2767.0
CGTAATTTATG	505.0	264.0	208.0	265.0	301.0
GTTAGATCGAT	341.0	589.0	478.0	575.0	257.0
TGTACGTAATG	474.0	6.0	22.0	16.0
CGGTGATAGTG	126.0	307.0	275.0	201.0	128.0
AGCTCAAGCCA	81.0			16.0
TGAATAACCGT	53.0	40.0	8.0	22.0
TGGTCATACCA	1028.0	1054.0	2212.0	2172.0	2205.0
TTAGCGTGCTT	1030.0	314.0	636.0	375.0	608.0
AAAGTTGATCG	366.0	24.0
GCTGAAGTTAT	392.0		815.0	40.0
GGGACGATAGC	942.0	151.0	345.0	251.0	201.0
CCGACGCTACA	20.0		14.0	72.0
CCTGCGACCGA	279.0	278.0	35.0	13.0	212.0
CCCGTCAATTA	72.0	296.0	925.0	484.0	825.0
CATGTCTACGG	266.0	12.0	287.0	126.0
CAGAACGTTTA	179.0	511.0	2615.0	1302.0	1810.0
GCCCGTTACAC	522.0	3463.0	5637.0	2889.0	3549.0
ATAATCGTCCT	25.0
GATTCGCCAAA	114.0	221.0	1668.0	951.0	836.0
CGGTTACGCTA	542.0	1245.0	1090.0	1592.0	3795.0
CTTACGTGATA	214.0	654.0	886.0	318.0	921.0
CTTATAGATGT	8.0			13.0
TGTGCGGGAAG	91.0			10.0	111.0
ACATCGCGAAC	256.0		18.0	30.0	36.0
AGTCGGAGTAT	1174.0	174.0	561.0	380.0	257.0
TAAAGTATCAT	145.0		34.0		164.0
GGACGACTATC	261.0	183.0	87.0	251.0	379.0
AATCGGAGTTG	441.0	409.0	1078.0	491.0	1163.0
CACGTTACGTG	169.0	1132.0	795.0	734.0	1605.0
GCCGCATCGGA	168.0	833.0	1142.0	527.0	585.0
CAAGTAAAGGA	315.0	20.0	213.0	289.0	310.0
AAGTTCGTGTT	461.0	70.0	158.0	328.0	952.0
ATTAGCGCTGT	69.0	134.0	44.0	151.0	33.0
CAATCGTGGTA	521.0	83.0	877.0	197.0	128.0
GTTTCTAACAG	200.0	730.0	474.0	677.0	194.0
CCGTAAGGTTC	442.0	461.0	93.0	502.0	476.0
ACATGCTATAT	277.0	81.0
CAGCCGACATG	262.0	53.0	423.0	194.0	145.0
ACGTGAACGTA	398.0		11.0		41.0
CTTCGCGTATC	226.0			42.0
GGGCTTATAGC	593.0	3616.0	3652.0	2082.0	2554.0
CATTGACGCTA	134.0	648.0	732.0	93.0	572.0
TAGCCACCACG	21.0
CAAAGTTCGAG	496.0	3681.0	4418.0	2859.0	4566.0
TAGCCTTACTC	177.0	16.0			109.0
TACCGTAACAT	75.0		37.0		13.0
GGTGCGGCAAT	161.0	821.0	1159.0	821.0	1355.0
GTGAGCGAGGC	586.0	29.0	32.0	31.0
GGATCGTCTAT	791.0	2910.0	5533.0	3661.0	7175.0
ATACGCGTCTG	203.0	34.0		110.0
ACATAGATAGT	73.0			22.0	74.0
ACTCGGCAAAC	25.0		44.0	11.0
CTTACTTAAGA	142.0			47.0
TAGCCGCGGTG	38.0	40.0		30.0	36.0
CTTATAAGTGT	726.0	37.0	38.0	198.0	217.0
ACTAAAAAGAA	35.0	13.0	147.0	51.0	87.0
TAGTTGATCGC	602.0	335.0	827.0	291.0	265.0
ATGGTAGCCGC	42.0	39.0	329.0	196.0	69.0
CTCTTATGCCT	325.0		61.0	23.0
CCATTGCCCAT	336.0	183.0	163.0	193.0
GGTATCGATGA	419.0	284.0	254.0	445.0	646.0
GGGACGATCGG	322.0				21.0
GTGGTAACTAT	908.0	1171.0	2970.0	1988.0	2507.0
ACAACGTACGT	333.0	527.0	252.0	94.0	6.0
AACATGCGAAC	456.0	281.0	85.0	139.0	711.0
CGAACGAAAGT	431.0	47.0	392.0	127.0	144.0
ACCCGTCGACT	604.0	123.0	123.0	66.0	34.0
ATCAGTATCCT	269.0	205.0	114.0	187.0	44.0
ATTGGTGTCCG	41.0
CTGGGGTTAGA	153.0		73.0	39.0
ACGGTATTGAC	228.0		357.0	162.0	228.0
GATAAAAGGAC	251.0		8.0	81.0
AACATCAATAG	160.0				140.0
TAAGTACATTG	230.0		21.0	33.0
ATAAGTCGGCG	20.0		24.0	7.0	84.0
GTCACGCCACC	17.0			19.0	26.0
AGATCGACGGC	32.0	115.0	45.0	142.0	62.0
ATAGATTCGGA	71.0		14.0	6.0	51.0
TGAGCGACACT	536.0	121.0	804.0	413.0	893.0
CAAGTTACGCC	401.0	1979.0	3187.0	1762.0	1840.0
TAGCGTTATGG	413.0		52.0
GCGAAAACTAT	337.0	785.0	931.0	742.0	1301.0
CCGCGGTAAGA	368.0	1318.0	742.0	468.0	242.0
AAGAAACAGAT	446.0	3499.0	6293.0	7468.0	8715.0
TGTTCGCGCAA	238.0	853.0	1738.0	652.0	772.0
AAGAAATCGAG	84.0		92.0
GAATCGATAAA	73.0	7.0	13.0	24.0	237.0
GAAATGTCGTT	499.0	538.0	406.0	800.0	591.0
AGGTTACGCAT	1016.0		120.0	104.0	481.0
GCCATCGTGGA	6.0			11.0	29.0
GGTTTCGAAGG	471.0	442.0	365.0	666.0	472.0
CCTATCGACGT	421.0	4408.0	11202.0	6608.0	7974.0
TAACGATCATG	19.0				33.0
AATAACAGCTA	122.0
TAACAAATGGC	53.0			70.0
CCATACGCACT	416.0	108.0	684.0	639.0	1418.0
ACATTCGTGGA	270.0		36.0	107.0	94.0
GTTTAGCGTGG	637.0	227.0	385.0	184.0	739.0
CAACGAATCGT	27.0			7.0	68.0
ATTGCGTGACG	39.0			37.0
TAGCGTCGTCA	262.0			69.0	63.0
GCGCTATCGTC	20.0		16.0	15.0	31.0
GCGGAGCGGGT	614.0	5183.0	9795.0	6461.0	7043.0
TGGACCCGACA	730.0	7.0	500.0	101.0	595.0
GGCGAGATACC	585.0	268.0	2721.0	977.0	2264.0
CGTCGTCGGCA	79.0	379.0	788.0	601.0	455.0
GATAATCACGT	129.0	39.0	440.0	146.0	63.0
AAGCCGATGTT	319.0			67.0	129.0
CGCGATCGTGG	7.0
GACTTCGTCCG	16.0	6.0	39.0	15.0	276.0
GGTCAAAGTTC	891.0	50.0		59.0
GTATCGGCAAG	300.0	128.0	189.0	159.0
GCACGCGATTC	117.0				28.0
CCGTAGTATCG	9.0
GTGAACGAATG	259.0	868.0	332.0	342.0	647.0
GATTTCGTACC	141.0				85.0
GTTTAAATCGT	120.0
TTATACGAGAA	349.0	1292.0	1502.0	1035.0	1089.0
AGACGTACCTG	9.0
GATTCGTGCGA	28.0		17.0
TTTCATTCGCA	384.0	73.0	536.0		30.0
GGAATGCGTAG	219.0	22.0	23.0	135.0	44.0
GTTGTTTAATC	424.0	54.0	63.0	16.0	75.0
CCCATCGTGAT	504.0	51.0	659.0	371.0	277.0
CAAGTCGACGT	290.0	249.0	487.0	70.0	11.0
ACGACCCGATA	726.0		88.0	90.0	8.0
GCCATCGATGC	487.0	705.0	955.0	232.0	54.0
GGTATCAGTAA	1247.0	17.0	110.0	145.0	133.0
CTCTTCGAAAT	259.0
CATCACGGACT	70.0	94.0	11.0
ACCCTACGGCG	29.0			7.0
GTATTCGCAAT	18.0
GCTGGGCGTAA	672.0	518.0	2760.0	2173.0	1234.0
TTACACGTACA	213.0	2114.0	2913.0	1650.0	2459.0
TGTACGTGTTT	1447.0	1731.0	2528.0	1576.0	1856.0
GCTGTACCGGT	142.0	170.0	390.0	8.0
CGACTAATTAC	276.0	410.0	215.0	257.0	138.0
GGTCGTCGAGG	197.0	1350.0	2318.0	1815.0	1322.0
GGGCACGCTTG	188.0		46.0	104.0
ACGAATTCTGT	144.0	166.0	307.0	132.0	80.0
TGTTGCGGCAA	716.0	1656.0	3301.0	1962.0	2726.0
AGCGGTTACAA	378.0			116.0
ATTAGGTCGCG	24.0
AAGTTGGTACA	92.0		161.0	164.0	92.0
GCTAAGGAAAC	154.0	41.0	415.0	72.0	197.0
TGCCGGATTGG	53.0
ATCGTTTCGAT	540.0			15.0
AATTGCGTAAG	361.0		6.0	31.0	143.0
ACGTACATGTT	621.0	208.0		68.0	36.0
CCCATCGGTTG	173.0	288.0	31.0	153.0	112.0
ACCGTACGCAC	217.0	854.0	913.0	1604.0	928.0
AATTTATTCGG	68.0	8.0	46.0	20.0	25.0
AAGACGCTATA	395.0		23.0	80.0	15.0
AACGTTGGGCA	408.0	203.0	347.0	267.0	359.0
AAAAGATGCGT	57.0	25.0	240.0	28.0	100.0
CTTCACGGACT	42.0	223.0	8.0	62.0	15.0
ATTGCGTAAGT	175.0	973.0	1861.0	1828.0	2295.0
GAATGCGGAGA	237.0	648.0	1776.0	1257.0	2490.0
CGTGGACTCGC	603.0	126.0	25.0	79.0	14.0
GGCTCGTAATG	16.0	112.0	57.0	126.0	285.0
ACTAAAGCATC	245.0	536.0	612.0	745.0	621.0
CGCTAATCCGA	21.0
CTCCAATGGAC	325.0	96.0	317.0	40.0	45.0
GCGGTATTTGC	168.0	33.0	642.0	189.0	182.0
ACTAGGTAATT	393.0	300.0	79.0	266.0	358.0
GTAAGCCGACG	24.0			26.0	82.0
GGAACGTCACC	130.0	34.0	20.0
TGGTTCGATTT	225.0		198.0	159.0
ACTACGCGTAT	833.0	755.0	426.0	309.0	578.0
TGCTCGTTCGA	175.0	1549.0	2251.0	1214.0	871.0
CGATCAATGGA	287.0	35.0	34.0	38.0
CCGGTTAGGCT	1152.0	11840.0	25052.0	15296.0	21167.0
GAACATCGCTT	785.0	14.0	539.0	149.0	398.0
GTGATCGACAA	516.0		63.0	45.0	129.0
ACCGTACATGC	583.0	49.0		16.0	67.0
AGCTTACTCCC	150.0	586.0	1367.0	1163.0	1878.0
GGCGGTGTCTA	10.0
GTTATCGGTAG	97.0	1408.0	958.0	604.0	979.0
ACATGTCGTAT	296.0	1293.0	1463.0	656.0	2042.0
ACCCTTGGATT	741.0		144.0	98.0	191.0
CTCTCGGACCC	448.0			19.0	56.0
AGATCGGGATC	22.0				87.0
CGACCCGTAAG	91.0			9.0
TTCGAATAAGT	105.0	567.0	1108.0	841.0	1135.0
TTTTCGAATAA	87.0	48.0	55.0	31.0	259.0
CATCACGTCGT	128.0		757.0	291.0	477.0
TATCAATTGCC	338.0	968.0	638.0	444.0	1337.0
ACACCGAATAA	175.0	121.0			132.0
ATTCTCGCTGC	223.0	2094.0	1927.0	1904.0	2256.0
GGTAAACTTGC	180.0
GACTATTCGAG	239.0
GACCGTTCGTT	1357.0	60.0	352.0	474.0	340.0
GTCTTCGCTAC	33.0			15.0
TAGTGCTTCTA	42.0	320.0	37.0	68.0
TGTGGGCATGT	709.0		101.0	144.0
CGCGAAATCGG	10.0	142.0		12.0	85.0
TGCGGTACAAA	734.0	349.0	397.0	178.0	397.0
AAGTCGTTATG	376.0	300.0	123.0	66.0	100.0
TAATTCCGGAC	136.0	710.0	562.0	630.0	612.0
GATAGCGAGAC	403.0	6064.0	9473.0	3794.0	5301.0
ATTCCGGTTCA	100.0	450.0	1101.0	643.0	1166.0
GCGATTCGATG	194.0
AGCGTGATCGA	20.0
ACCATTAGGAT	352.0	3648.0	4839.0	3440.0	5784.0
CGCATCGTAGT	128.0		48.0	180.0
CATACTATCGG	594.0		261.0	146.0	108.0
CTTACTAACGA	131.0	42.0	64.0	42.0
AGACGTGTAGG	1063.0	150.0	629.0	426.0	122.0
TTCTGACTATC	268.0	706.0	495.0	760.0	898.0
CAGTCGGACGA	408.0	60.0	136.0	74.0
TGACGAGATGC	356.0	2362.0	6060.0	3172.0	2539.0
CAAAGTCAATT	656.0	1493.0	3849.0	3126.0	4058.0
CGTAACAGCAA	368.0	2816.0	2994.0	2476.0	3506.0
GACTTCGAAGG	210.0	442.0	521.0	501.0	302.0
GCGATTCTGTC	150.0	30.0	68.0	38.0	138.0
AGCCGACGATA	88.0		276.0
GTTTCTGTTCA	611.0		387.0		137.0
TAACGACCGGA	142.0			45.0	143.0
TTCGGGATTAG	205.0	1058.0	938.0	724.0	1746.0
GGTGATAGCCG	134.0		13.0		16.0
GATTTAGCGTG	181.0	45.0	114.0	169.0	182.0
GACTATAAAAG	151.0		77.0	39.0	28.0
GATTGGCGGTT	408.0		57.0	24.0	158.0
TATCGAACGGG	520.0		365.0	91.0	126.0
CCTAATTTAGC	195.0		10.0	6.0
GGACGACACCT	412.0	255.0	1729.0	438.0	681.0
AGACGTTCGTG	126.0		118.0	10.0	420.0
GTTTGGCTTGA	246.0	1459.0	2617.0	1731.0	1942.0
CACGATAACCG	178.0			137.0	14.0
ACTCACGAAAA	168.0	288.0	711.0	416.0	766.0
GTTAATTCGCT	700.0	6.0	152.0	125.0	232.0
CTAACATCGCG	621.0	1389.0	1553.0	1115.0	1296.0
GTAGTAAAGTC	63.0	161.0	166.0	171.0	225.0
CGTGCGACTAT	98.0	519.0	209.0	35.0	212.0
ATAGCGGTCAA	88.0
TGTAAAGATGC	167.0	894.0	1783.0	1182.0	1690.0
AGTCAATGCGA	30.0
CAACGTCGAGC	243.0
CGCAAGATAAA	92.0		44.0	128.0	8.0
GAGATAGTATC	248.0
GACTATCTCGA	34.0
ATGAAAGGACG	177.0	152.0	572.0	592.0	181.0
CCCGTATCCGC	1157.0	174.0	650.0	78.0	428.0
CCGCCGGTAAC	274.0	177.0	271.0	107.0	124.0
TGGAAATACGT	617.0	153.0	691.0	727.0	809.0
ACACGGGGCGT	59.0
CGTCCGAATTG	776.0	76.0	7.0	43.0	221.0
CTCATCGGTGC	20.0			12.0
TGTAGGTTACC	914.0	700.0	305.0	382.0	795.0
AGACCGTGACG	54.0	218.0	665.0	410.0	371.0
CGAAAGTGTAC	309.0	1526.0	2298.0	1607.0	1562.0
GCCGGACGCGT	198.0			12.0
CAACTGGGCGC	332.0	317.0	62.0	45.0	81.0
GCTAAGAAATA	551.0	543.0	1103.0	597.0	152.0
ATTCGATTTAG	73.0	12.0			102.0
AGGACCCGTGA	269.0	618.0	745.0	211.0	670.0
AGTTCGATACT	357.0	42.0	104.0	98.0	16.0
TACGGTAACTA	648.0	274.0	166.0	246.0	7.0
GATCGGATAAT	44.0	58.0	8.0	47.0	119.0
GATCTCGAAGC	52.0	206.0	78.0	302.0	309.0
TAGTACCCGAA	850.0	412.0	1020.0	860.0	837.0
CACATCGACAT	595.0			123.0	473.0
AGTTTGTCGGC	390.0		54.0	37.0	299.0
CGGCGTACGAA	54.0			89.0	182.0
GATCGTTATCC	201.0	139.0	237.0	26.0	191.0
TATTCCGACTT	207.0
GTTTAAACGGT	547.0	48.0	113.0	43.0	86.0
ATTCGTTATGC	228.0		270.0	82.0	253.0
TTTCGGTTAAG	298.0	59.0	45.0	136.0	113.0
AGCAGTTACAA	230.0	553.0	1701.0	623.0	1002.0
GGCGATCGCAA	264.0		223.0	170.0	321.0
GTTGGTTCCAA	227.0	6.0	467.0	80.0	127.0
GCAACGAGCAT	41.0	14.0	389.0	247.0	521.0
ATGCTTCGTCA	35.0	36.0	33.0	78.0
CGGGCGCTACC	43.0	15.0	18.0
GTACGTCAATT	654.0	372.0	947.0	583.0	1130.0
GTAAGAGCTAA	349.0	1690.0	2918.0	2323.0	4008.0
ACGGTAGCTAA	641.0		19.0	21.0
TACTAAGGAAT	288.0			20.0
CGGGTAGTAGC	34.0			22.0
GACCTATCATA	87.0
TGAACCTACTA	314.0		38.0	38.0	332.0
TGCGTACTGCG	218.0		23.0	41.0
CTTATAGATGG	56.0
CACTCGCGAAG	116.0	24.0	10.0	113.0	24.0
TAGCGTAGTAT	198.0	878.0	1309.0	1600.0	2727.0
ACGTGTATCGA	121.0	683.0	2049.0	1402.0	2800.0
GGTGTATTCGA	61.0	34.0	492.0	327.0	333.0
CTAGAAAATCG	203.0	45.0	186.0	278.0	610.0
GCTTCGAATCA	571.0	2371.0	3344.0	3139.0	4610.0
CGCGTACGCAA	156.0			61.0	33.0
AATCGCTCGCT	44.0
TATACGCTTAC	185.0	1653.0	2969.0	1408.0	2465.0
ACCAGTCGCGC	174.0	57.0	10.0
GACTACCGCAA	377.0		10.0	192.0
AATTGATAGCG	63.0
TAACCGATCTC	303.0	13.0	67.0	48.0	32.0
CTCACGTAATG	275.0	2802.0	4026.0	3344.0	3089.0
CCTAGAAATTG	275.0	879.0	1009.0	720.0	826.0
GGAACATCGGT	429.0			7.0
GTAGCGGTATT	364.0	3955.0	3035.0	1973.0	3030.0
CTGTTCCGGAC	189.0		51.0	116.0
GATCTCGCGCT	93.0
CGATGTTTATC	402.0		25.0
TTTATGACGAT	246.0	6249.0	16050.0	7713.0	12600.0
GATCAAGTTAC	845.0	741.0	1732.0	1285.0	1331.0
GTTAACGTCGA	176.0	598.0	1119.0	512.0	617.0
ATCGAACGAAT	380.0	457.0	214.0	195.0	279.0
AAATTGGTTGC	328.0		84.0	81.0
TTTCGTGATCC	1299.0	360.0	744.0	678.0	1070.0
TGTTTATGACA	95.0		114.0	67.0	9.0
CTTTGACGACG	89.0		11.0	146.0	364.0
CCTCGATAGCG	88.0	758.0	678.0	694.0	490.0
TGCGGTTACCG	29.0			32.0	27.0
TTTGACGACAT	463.0	16.0		48.0	110.0
AAGATTCATTC	359.0	191.0	241.0	218.0	265.0
ACAAGCGGTCC	301.0			57.0
AACTTATGCTC	332.0		34.0	24.0
GCCCAATTTAT	556.0	17.0	77.0	84.0	229.0
GTGACATGCTC	334.0	565.0	141.0	261.0	1370.0
TGGAAATGGCG	75.0		45.0	16.0
TAGGTTCGTGC	894.0	62.0	194.0	64.0	441.0
GCGATTAGGCA	643.0	75.0	543.0	79.0	171.0
CGTTGTTTTAC	818.0	310.0	80.0	28.0	195.0
CGTAATCGGGA	550.0	1557.0	1147.0	561.0	1224.0
GCCTAAGCATT	294.0			272.0
CTTACGGGATT	394.0	765.0	1496.0	791.0	1709.0
CATGCGTATGT	261.0	1109.0	1801.0	1164.0	3771.0
ATGAAGCGTGA	583.0	33.0	16.0	166.0
CTGTACGTCAA	517.0	1822.0	2944.0	2718.0	1119.0
TACGTCCGCGG	40.0	25.0	63.0	135.0	30.0
GCTTTCGAAGG	44.0
CAATGCGAACT	243.0		9.0	49.0	51.0
TAGCGTCGTGT	462.0	1237.0	888.0	526.0	126.0
TGGTTCGTTTA	139.0
TTCGCTAAATC	171.0		424.0	101.0	864.0
GAAACTAATTC	512.0	152.0	447.0	159.0	657.0
AGTCGTCGAAA	198.0				46.0
GATTACCAAGC	84.0	185.0	332.0	231.0	234.0
CGCCAATAAAC	496.0	638.0	2061.0	1472.0	1360.0
ACTTAGCGACT	134.0	1854.0	1472.0	1494.0	2322.0
ATCGAAAACTT	413.0	672.0	668.0	496.0	751.0
GCAAGATTGAC	364.0	289.0	52.0	64.0
GACGACGATAG	68.0			37.0
GAGCTAAAACT	988.0	2879.0	6033.0	5532.0	5282.0
TGGATCTCTTA	266.0	162.0	21.0
GGCTCGCGTAC	515.0	48.0	193.0	71.0	82.0
GTGATCGAAGC	264.0	503.0	1304.0	1320.0	2332.0
GTCGAACTATA	541.0	22.0	9.0	16.0
CTTCGTCTACA	98.0
CTAAACGGTGA	253.0	1094.0	3008.0	2269.0	3416.0
GCGAAAGATCG	128.0	27.0	156.0	6.0
ACTATATCGCA	340.0			6.0
ACGCCGTACTT	22.0
CCGCACGTTAT	594.0	2171.0	3006.0	2042.0	2458.0
TAGAAAACTCG	83.0	94.0	46.0	49.0	105.0
GCGTAGAATAA	454.0
GCCGTGGTAGC	422.0	40.0	170.0	192.0	177.0
AAAATAACCGC	299.0	12.0		48.0	8.0
GGGAGTAGCGT	11.0			10.0
TGTGCGGAGTC	179.0	131.0	218.0	210.0	141.0
TAATCGAGTGT	658.0		133.0	40.0	7.0
TGTTCGTTTAT	1157.0	356.0	482.0	195.0	221.0
CGGGTGGTATC	1346.0	552.0	1629.0	964.0	672.0
TTTCGCTTGTA	305.0		128.0
AGGTGTAACGG	206.0	745.0	854.0	934.0	1617.0
CTGTTCAATTT	503.0		420.0	68.0	12.0
GCGGTTGCGGA	509.0	1751.0	2046.0	2236.0	2460.0
AGTTCCGGACT	114.0			20.0
GATCAATCGAA	322.0	567.0	171.0	556.0	457.0
ATGCGGGGCAT	165.0	970.0	1003.0	645.0	1286.0
AACTAGAACGT	326.0	1758.0	3804.0	2637.0	3487.0
CGTCAAGTTCG	166.0	272.0		60.0
TTGGAACGGCT	12.0	119.0	134.0	326.0
GACCGATCGTT	25.0
GCAAATCGAAT	378.0		22.0	222.0	33.0
CCATTAGCGCG	97.0	289.0
CCTTTAACCGA	246.0			26.0	84.0
CGTTATTAATG	401.0	22.0	6.0		35.0
GACCCGAATCA	1275.0	1984.0	2035.0	2416.0	2112.0
AGCTACGCTTG	117.0		253.0	86.0	172.0
CTCCGACTGCG	125.0	124.0	22.0	33.0
GTCGTTATGAA	497.0	830.0	3150.0	2119.0	2643.0
ACTTGCGACCG	76.0	166.0	766.0	370.0	348.0
ATCAAGCCAAC	67.0		184.0	93.0
AACAGATACAT	226.0	104.0	212.0	119.0	422.0
CTGGTTCGTAG	332.0	301.0	2299.0	429.0	588.0
CCGTCGACGCG	40.0				16.0
CCCGTAACGTT	632.0		352.0	69.0	590.0
CGTAGCGATAT	274.0	31.0	94.0	125.0	84.0
AATGCGGTATG	50.0		18.0		79.0
AGCGCGAAGGT	49.0		300.0	286.0	255.0
AGGAGTCCGCG	23.0	35.0	16.0
CTTAATCGCGT	354.0	1464.0	6507.0	3092.0	4902.0
AACGTGTTGGT	564.0	5456.0	5149.0	3232.0	7224.0
CTAGCGCGATT	7.0
CCGACGCTTAC	16.0
GACGTCGCGAT	27.0
ACCGGACCTCG	1544.0	9.0	34.0	40.0	130.0
GGCACGCTTAG	42.0	178.0	447.0	265.0	243.0
CAACGAATTCG	325.0	12.0	473.0	224.0	88.0
AGTTACACCAT	596.0	391.0	1094.0	665.0	143.0
CTGAACGGTCC	249.0		230.0	222.0	152.0
GATGCGGGGCA	406.0	789.0	915.0	614.0	1008.0
TATGCGGCACC	642.0	2551.0	3651.0	2591.0	3537.0
ATAGATAGCCA	728.0			24.0	46.0
CCGGCGACTAA	144.0	224.0	22.0	129.0	158.0
AACGACTATAT	285.0			24.0	33.0
AAAGCATAGTC	456.0	239.0	97.0	126.0	321.0
CTTTGGATCGT	398.0	7.0	87.0	95.0	29.0
AACTCATTACG	46.0	38.0	527.0	182.0	354.0
ACGTTCGTTAT	130.0			26.0	57.0
CTGCGTGTACT	39.0
GATATTTCGTT	173.0
CGACTATCTCG	183.0	1044.0	365.0	696.0	1015.0
GTCCATAAAGA	244.0		34.0		68.0
ACGCGAAATGG	427.0	46.0	386.0	178.0	486.0
ATTAATCGGTG	91.0		38.0		16.0
GACTCGTGGTA	611.0		90.0	134.0	82.0
AGGCGATAACG	78.0	293.0	435.0	162.0	294.0
GGAACGCGATA	126.0
ACTTATACGTA	157.0
GGACCTCGTGA	709.0	84.0	188.0	194.0	888.0
GTACGCTTATT	250.0			33.0	11.0
GATTCGCACGC	146.0	117.0	88.0	38.0	21.0
AATGTAACGTT	284.0
AGTTCGTCGAT	84.0		9.0	7.0
TGTATTCTAAC	228.0	45.0	112.0	129.0	108.0
GGATTAGGTTC	276.0	96.0	161.0	32.0
CTCTTCGCGAG	25.0
ATAGTACGCCA	374.0	10.0	55.0	156.0	251.0
CAAGCGGTAAA	907.0	444.0	941.0	640.0	822.0
ACGCTCTCGTA	6.0				41.0
GTCGTCGATAC	554.0	1825.0	4654.0	1734.0	4921.0
TTCACGCTAAA	12.0				280.0
CTATAGCTTAC	230.0	99.0		10.0
TATGTCGTGCT	367.0	373.0	319.0	102.0	219.0
GAGCGAATCAT	159.0			6.0
GGATAGCGAGT	103.0	665.0	1448.0	668.0	1681.0
AAGACCTCGGA	47.0	35.0	22.0	25.0	71.0
CGGAACGACTT	136.0	426.0	2203.0	667.0	1003.0
TAACTAAAGGC	77.0		39.0	270.0	499.0
TGTTCGTTACA	473.0	4152.0	9265.0	5082.0	9380.0
CCGGAGATATA	231.0		31.0
CATGACGATTT	276.0		495.0	77.0
TAGATTGCCGG	366.0	72.0	113.0	407.0	286.0
GAACTCGGCTG	71.0		6.0
AGCCGTACTAC	514.0	116.0	37.0	83.0	164.0
GTAGATTTCGA	319.0	1280.0	4100.0	2476.0	3086.0
AGGGACGTAAG	33.0			16.0
TAATCGTTAGG	252.0	141.0	152.0	14.0
ATCGCATATGC	158.0	57.0	55.0	117.0
AATTTCGGTGG	155.0	46.0	149.0	77.0	109.0
TAGATCGTTGT	514.0	34.0	329.0	367.0	859.0
GATGTTCAATC	338.0		23.0
GCTAACGGCAC	20.0	7.0	81.0	365.0	204.0
CACTTAGGTAC	822.0	243.0	499.0	94.0	281.0
CAGTCGGACGC	409.0		61.0	71.0	261.0
TTGTTCGCTAA	96.0		36.0	30.0	438.0
CACTATTCGCG	88.0			16.0
CTTGTCTATCA	571.0	730.0	1520.0	1804.0	2647.0
TTTGATCGGGC	80.0	82.0	203.0	113.0	79.0
ATTGCCGAAAA	306.0	241.0	662.0	607.0	351.0
TATGACCCAAA	205.0				52.0
CATACGCGCGG	63.0		9.0	28.0
AGTTCGAAAAA	182.0	552.0	1032.0	658.0	531.0
CAAATTCGGGA	74.0	176.0	236.0	105.0	22.0
GAAACTTAATG	448.0	39.0	19.0	211.0
CATCTATGGTG	212.0	94.0	445.0	123.0	208.0
CCGCATATAGA	61.0
AAACTTAGACT	104.0		6.0	13.0	256.0
GCAACTGCGAA	682.0	204.0	451.0	295.0	473.0
ACTAATACGTC	144.0			6.0
CAATCGGTACA	1122.0	55.0	358.0	110.0	240.0
GATTTCGATAA	100.0	456.0	1175.0	555.0	527.0
CACGTAAGTTA	306.0	1058.0	2593.0	1999.0	1516.0
AGGTCGACAAT	503.0			23.0	246.0
CAGATTAAAAC	120.0	147.0	198.0	360.0	310.0
ACGCGATAGCA	261.0			207.0
CGATCGCATTT	704.0	476.0	264.0	265.0	756.0
CCTCCGAAGCT	269.0	925.0	1228.0	625.0	1203.0
TACTTATAAGA	36.0			18.0
CTTAGATACAT	146.0	214.0	207.0	155.0	209.0
CCTAAGGTTCG	205.0			21.0
GCGCAACGTCC	371.0	404.0	190.0	96.0	49.0
CGCGAGGATAG	356.0	802.0	1435.0	572.0	786.0
ACGGCGGTAAT	67.0	581.0	1377.0	634.0	292.0
TATGAAACAGC	76.0				33.0
GTTGCGATCGG	109.0	162.0	202.0	120.0	263.0
TTTCTATAGAG	659.0		8.0	16.0	23.0
GTAGCGTTATA	370.0		55.0	28.0	30.0
GCGATTGTACG	81.0	50.0		28.0	92.0
CGAGACCTCAT	816.0	21.0	105.0	347.0	92.0
GGTGTACTAAG	589.0	2105.0	3618.0	2669.0	2844.0
ACGTAATTTAG	96.0	57.0	190.0	54.0	202.0
GGATCGGGATC	522.0		99.0	27.0
GTTCGCAACGG	22.0		16.0
GTGAATAAACG	105.0	270.0	477.0	122.0	578.0
GGTTCAATAAG	423.0	1002.0	1918.0	1438.0	2497.0
CCGGCTAAGAG	650.0	4328.0	8236.0	6165.0	7785.0
GCGTCGTTTAG	14.0		23.0
AGCTTATTACC	188.0	31.0	192.0	173.0	84.0
GTAAGCCGTAC	406.0
ATGCTTCGTAA	331.0	205.0	119.0	249.0	286.0
AGGTTTAGCTT	1104.0	2695.0	5714.0	3851.0	4509.0
ATTTTAGTACA	144.0	479.0	667.0	415.0	899.0
CATCTATGGTA	843.0		472.0	210.0	82.0
GACTTCGAATC	178.0	1465.0	2354.0	1275.0	2208.0
CGTGAGCGCTA	381.0	479.0	3433.0	1432.0	1885.0
GACTATAAGTG	528.0			31.0	85.0
CACACGGTATC	702.0	96.0	50.0	170.0	554.0
GTTATGCGATA	74.0				16.0
CACCATGGCGC	391.0	547.0	1666.0	527.0	484.0
CTAGCGTAAGT	126.0
CATTAGATCCA	396.0	125.0	196.0	101.0	147.0
TGCATCGACGG	373.0			35.0	99.0
ACATGCGATTG	72.0	571.0	968.0	418.0	747.0
TAAGTTATGCT	527.0	119.0	689.0	667.0	822.0
CAAGTCGTCGG	513.0	512.0	866.0	431.0	787.0
CTCATAAAGGC	115.0				28.0
TAGGTTCACGA	151.0	172.0	836.0	580.0	934.0
GTATCAAGTTA	53.0		128.0		205.0
TAAGTAAACAA	165.0	112.0	769.0	364.0	507.0
GAAACTAAGGT	371.0				15.0
GCGAAAGGAGT	462.0	6458.0	14879.0	8605.0	10771.0
GCAAATGTCCG	291.0	98.0	10.0		16.0
CGCACGCGGTT	137.0	19.0	169.0	57.0	70.0
ATCTAGCGCCT	57.0	737.0	1892.0	670.0	1890.0
GTTTCGATGTA	318.0		19.0	149.0	17.0
TAAGCCGTCGA	359.0		18.0	58.0
GGTCGATGTTT	181.0		511.0	64.0	75.0
GGTCATTGTCG	400.0	2949.0	6620.0	4748.0	5181.0
GTGACAAAATA	814.0	793.0	1822.0	2195.0	3242.0
CCGGACCATGC	781.0	103.0	259.0	61.0	246.0
AAGCCGTACAG	107.0				26.0
AGAATCGCTCG	109.0	307.0	646.0	460.0	1103.0
AAACCGTAAAG	100.0		216.0
ACAGATTAGGG	280.0	532.0	149.0	389.0	158.0
CTCAAGCGTAG	375.0	960.0	330.0	135.0	284.0
TGTTTTAACGT	742.0	156.0	416.0	307.0	212.0
GCTCGAACTAA	270.0	1633.0	2392.0	1340.0	3070.0
GCCACCAAAAT	135.0	101.0	504.0	1042.0	479.0
ACTTTCGTTTC	458.0	2478.0	1684.0	1205.0	1587.0
TGGATAGTTCC	1480.0	23.0	90.0	97.0
ACATGTCGGCA	88.0	8.0	146.0	110.0	117.0
CACGATAGCGG	86.0	272.0	829.0	494.0	449.0
GCGGGTAGCGT	980.0	199.0	1367.0	805.0	1573.0
CCACGTTACGG	236.0		40.0
GAAAGTATCCC	314.0	130.0	738.0	176.0	323.0
AATCCGACCGT	170.0	134.0	113.0	64.0	14.0
TAGTGCCGACC	189.0	150.0	285.0	64.0	512.0
ATCGGTGATCG	13.0
GGTTCACTTAG	274.0	150.0	306.0	176.0	73.0
CACTCGTGTAG	345.0		52.0		10.0
CCAATGTCTAT	444.0	1076.0	3420.0	1746.0	1807.0
GGTATTCGAAA	19.0
GCGTAAAGTTG	477.0		70.0	172.0	119.0
GTTATAACAGC	148.0			105.0
GATTACGCGCA	430.0		81.0	129.0
ACTTAGGATAG	63.0	584.0	1027.0	615.0	658.0
ATGACGATAGT	416.0	142.0	2563.0	1723.0	1724.0
TACGTCCGTCG	180.0	2155.0	4101.0	2329.0	3424.0
TTTGACAAATG	549.0	36.0	751.0	327.0	370.0
GCGATTCAATT	147.0		41.0	6.0
TATACGCATGT	595.0	6142.0	9606.0	5596.0	9000.0
TGTGGGCAATC	384.0	133.0	1282.0	675.0	909.0
CCGCATCGCAT	411.0	17.0	33.0	225.0	253.0
TAGTCGCGCTG	32.0		19.0	16.0
CGTTCGTAATT	329.0	151.0	111.0	85.0
AGGACGTTAGA	303.0	25.0	813.0	543.0	190.0
GGTAGCGCCAA	1741.0	1007.0	1289.0	803.0	477.0
ACCCGTCGTGA	234.0	331.0	465.0	625.0	588.0
CGACTAAACAA	494.0	3599.0	6654.0	5602.0	8080.0
TAGATTACTTA	21.0			39.0	194.0
CCGAGTGTAGA	166.0	28.0		49.0	60.0
CACCCGTACTT	19.0			8.0
AGCGCGAGCTA	430.0	229.0	819.0	659.0	767.0
CCGCAAGATCC	190.0	132.0	720.0	394.0	261.0
CTATGCGGCCA	283.0	108.0	248.0	50.0	207.0
GTTAATCGCGA	209.0			17.0
GGGGACGGTGC	108.0	77.0	26.0	173.0
TTCGAGTAATG	98.0	606.0	632.0	608.0	1083.0
TTGGACTTATA	168.0	25.0	745.0	311.0	336.0
ACGCTTGGTGG	378.0	741.0	2022.0	1091.0	656.0
GAAACTTAGGG	641.0	25.0	313.0	198.0	183.0
CACAGATTTAA	147.0				120.0
ACGATCGACGA	39.0	127.0	177.0	209.0	91.0
TGGACGATCGA	76.0	81.0	44.0	78.0	288.0
GTTTAGCGAAA	261.0	852.0	1258.0	1226.0	1038.0
TACTCGTATGG	22.0			28.0	75.0
CGCCGGTTCCA	68.0	275.0	1014.0	642.0	1084.0
CTGTATCGTTA	728.0	736.0	769.0	718.0	675.0
TATCGAGCCTA	53.0	70.0	484.0	469.0	557.0
TAACCGAACAT	363.0		47.0	41.0	18.0
GGTTACAAATT	322.0	59.0	12.0	62.0	225.0
TAGTAGTCGAG	208.0	57.0	617.0	64.0	13.0
TACATGCGCGA	348.0	55.0	724.0	145.0	131.0
ATGCTTCGCTA	168.0	1631.0	2179.0	2185.0	3528.0
AGGTAATTATC	481.0	38.0	321.0	362.0	137.0
CAACCGTGAGC	72.0	286.0	247.0	104.0	211.0
TTGTTATACGC	28.0
TTTCTTGGAAA	621.0	48.0	183.0	255.0	626.0
GGCTACGAGAC	605.0	4969.0	6232.0	4591.0	4644.0
CACTCGCGCGG	124.0	791.0	1334.0	831.0	1199.0
ACCTCGATGTA	204.0	264.0	366.0	466.0	1422.0
CCGGTTGATCA	546.0	239.0	251.0	204.0	385.0
ACGCATACGTT	244.0	129.0	715.0	462.0	503.0
AGATTCGGAAA	154.0	8.0
ATTGCCGGCAA	228.0	485.0	608.0	277.0	416.0
ATGCGATCGGT	167.0		232.0	270.0	443.0
GAACATAGATC	260.0	491.0	1235.0	691.0	1331.0
CGATGTTTGCG	188.0		128.0	43.0	9.0
CTTTCGGCGAT	224.0		61.0	73.0	17.0
TTTTCGGTAAG	390.0	125.0	395.0	98.0	162.0
TGGCTTGGAAA	47.0			64.0
CTGACGCGTCG	16.0				27.0
CTGTATTTACA	102.0		146.0	6.0
ATTAAACGTGT	244.0	135.0	6.0	99.0	241.0
AGTCAATTTAA	111.0
ATGTCGTCGAA	190.0			80.0
GTACGTGGCGG	210.0			105.0	8.0
GTTCAATCGAG	79.0	28.0	6.0	40.0	144.0
CGTTCCAATGC	155.0	37.0	346.0	405.0	556.0
TGGATAGTCAA	85.0	271.0	22.0	14.0	341.0
CGAGCAATCCC	115.0	810.0	1275.0	683.0	593.0
TTGCCGGCAAA	1087.0	302.0	535.0	249.0	286.0
AGATTTACGTT	1025.0	92.0	437.0	349.0	338.0
AAGCGGTGTCA	192.0	346.0	1780.0	311.0	891.0
CGAAATACGCG	19.0
AGATACATTAG	231.0	16.0	16.0	75.0	86.0
GGACCCGTAGC	15.0		271.0
GACGAAAGTTG	245.0	93.0		64.0	51.0
GTAGAAAACGG	12.0		54.0
ATGTTCCGAAC	845.0	280.0	391.0	395.0	186.0
TTGGTCGATAC	379.0		153.0		79.0
CCCTACGGTAT	346.0			30.0
GCAAATATAGC	90.0	230.0	699.0	169.0	502.0
TGTCGATACTA	1059.0		22.0	87.0	459.0
GTGTATCGGGC	525.0	8.0	18.0	112.0
AGTCAACGTCA	195.0	6.0	216.0	174.0	416.0
TTAGTACCGCA	159.0	47.0		41.0	61.0
CCGAATAAACA	8.0
CTCGCGCGACT	127.0
ACAGGTAGAAG	327.0	453.0	1218.0	685.0	1154.0
CACGGCTTACC	257.0	105.0	151.0	181.0	262.0
AAAGGACGACT	22.0	39.0	495.0	120.0	28.0
CCCAATGTATT	582.0	8.0	410.0	71.0	40.0
GCGAGCTACGG	122.0		10.0
ATATTTTCGTG	148.0	185.0		57.0	111.0
AACGTTCGATG	83.0
TGTATCGACGC	121.0
GCGTAACGTGG	180.0	698.0	1763.0	1567.0	978.0
ATCATGTTCAT	853.0		83.0	68.0
AGATCGAGCCT	372.0	7.0	109.0	106.0
GACGATACCAA	160.0	782.0	612.0	908.0	775.0
GGATTCTAAAG	48.0			10.0
ATCGTAGCGCC	444.0	124.0	158.0	419.0	486.0
ACCGGTTGCGA	346.0	506.0	613.0	644.0	559.0
CCATTGAACGG	188.0	624.0	731.0	721.0	963.0
CGAATTAATTT	172.0
CGTCAACGGGA	503.0	61.0	112.0	46.0
ACAAATCGACA	160.0			19.0	31.0
ACCGGACGAAT	318.0	3986.0	10723.0	6281.0	11049.0
AAGCATATACC	194.0	32.0	405.0	88.0	1271.0
AGCGCTGTTCG	18.0
GAGTAACGTGC	509.0	255.0	532.0	364.0	597.0
GGGATTCTCGC	451.0	230.0	12.0
TGATGACGACG	240.0	125.0		42.0
ATTAAAACCGA	104.0	13.0
ACGAGGATCTC	78.0			8.0
ATCTTGTTCCA	93.0			17.0
ATCTTTCGGTA	355.0	131.0	12.0	40.0	125.0
AGTACCGGTTG	490.0	45.0	108.0	36.0
GTACCGTTAAG	556.0	11.0	175.0	86.0	64.0
TGGTCGTGAGC	1532.0	1279.0	3232.0	778.0	1047.0
CATAGGTTCGT	144.0	43.0	141.0	33.0
CGCTTGGATTA	186.0	13.0	140.0	74.0	49.0
AAGACGCTGTA	6.0			68.0
TAGTTATGGCG	72.0		17.0	56.0	28.0
CATTGACGCAC	152.0	701.0	2615.0	756.0	1132.0
CATGACCGGCG	109.0		10.0	43.0	29.0
CAATGCGTCTG	563.0	175.0	453.0	164.0	15.0
CACGATAGAGG	490.0	84.0	817.0	480.0	574.0
GTGATCGGTAC	451.0	257.0	515.0	520.0	434.0
AAACTATCTCG	9.0				31.0
AATCGTAGATT	57.0
TAACGCGAAAG	243.0				19.0
AGATTCTGGCC	567.0		44.0	53.0	81.0
GGTAATTCCGG	71.0		34.0	12.0
ACTGCGATATT	251.0	490.0	1695.0	913.0	1040.0
GCTAAAGGAAT	130.0
TAGCCGACGGA	479.0	11.0	20.0	59.0	13.0
CAACGTGGTCA	12.0				109.0
CTTAAGAAAGA	51.0	49.0	15.0	97.0	36.0
TTCCGAACGGC	355.0		282.0
TAAGCGCGAAG	35.0	19.0	12.0	23.0
ACTAGATATAG	99.0				37.0
ACACGATGTAC	872.0		59.0	152.0	28.0
CTTAGTAGATC	181.0	265.0	364.0	147.0	375.0
CTAGTAGTATC	150.0			62.0
AATACGTGTAC	78.0	421.0	1277.0	782.0	1342.0
GTAGCTTATTA	56.0	320.0	460.0	321.0	490.0
AATAGTACGTT	272.0			18.0
CCGTCAAAATC	321.0	486.0	821.0	855.0	557.0
CCACAACGTTA	865.0	12.0	658.0	282.0	81.0
AATTCGTCTGG	194.0	75.0	782.0	561.0	566.0
GTAACTAAGCC	207.0				311.0
CATAACGAGGC	101.0	19.0	104.0	99.0	25.0
GGGACGTAAAG	334.0	3136.0	5009.0	4362.0	4151.0
ATCACGTAACA	485.0	714.0	4385.0	879.0	1221.0
AATTCGTCGTT	801.0	1224.0	3214.0	2095.0	2404.0
CCCATGGCGCA	727.0	32.0		158.0	160.0
AAGAATCGGCA	410.0	38.0	78.0	59.0	126.0
TACAAATTGGC	336.0		100.0	7.0
CCGAGTTGGTG	243.0	88.0	176.0	18.0
TTCGCGTAGCC	88.0		24.0	38.0	101.0
TGGTCGGACCA	287.0			26.0
ACGCCGTCGTA	8.0
CTTATCGTGAT	741.0		79.0	147.0	37.0
ATATCGAAGCT	73.0				189.0
AATAAGCGCTG	258.0			21.0	21.0
TTATCGTCTCG	501.0	53.0	59.0	292.0	234.0
GGGCGCTATTC	109.0		22.0	119.0
CAATTTACGGT	70.0	67.0	27.0	39.0	88.0
ACCGCATGACA	452.0	1168.0	2415.0	1472.0	2538.0
CTCGTCGTAGT	413.0
GCTCGTCACGT	362.0	163.0	19.0	165.0	547.0
AACCGCTCTTA	57.0
TTGATCAAAAT	1318.0		303.0	33.0	76.0
CGACGTACCCG	55.0	6.0	159.0	86.0	12.0
GAGATACTTAG	82.0	45.0		77.0	123.0
CTCGAAATGGC	204.0	2091.0	3031.0	2272.0	2893.0
ATGGCTCGAGC	223.0	2787.0	4331.0	2926.0	2875.0
CTCAACGAAAG	331.0	223.0	808.0	398.0	437.0
AATACTACGCC	123.0	318.0	1406.0	922.0	593.0
AGCGTTAAGTC	517.0		14.0		7.0
ACTAAGCGCGA	68.0	29.0	9.0	8.0
GCGTCGGAATG	49.0
TACGTTATAGG	1193.0	607.0	697.0	1040.0	263.0
CTCTCGAGTGT	322.0	170.0	812.0	246.0	637.0
GCAAGTCGCAC	196.0	490.0	2108.0	1019.0	743.0
CTCGTTTCTGA	310.0	55.0	351.0	207.0	122.0
GGTTCCGGGCA	461.0		117.0	41.0
ACTACGGCGGT	26.0
ATAGATTGGCT	1040.0	2304.0	2508.0	2283.0	4429.0
CGGAATGCGAT	381.0	38.0	33.0	39.0	725.0
TTGCCCATCGA	419.0		15.0	45.0
GCGTAACGTTC	604.0	185.0	212.0	170.0	725.0
CCTATAACGAG	209.0	360.0	1127.0	462.0	135.0
CAAATACGCGG	5.0
ACCGATAACGC	83.0		406.0	340.0	557.0
ACCAGAAAAAT	396.0			95.0
CCCGAACGTAA	56.0
ACTAGATGGCT	353.0	1610.0	3763.0	2628.0	4470.0
AGATCGATTCC	206.0	234.0		54.0	69.0
TTACGGTAAGG	410.0	47.0	87.0	208.0	60.0
AAAGGACCATT	830.0		21.0	31.0	27.0
TGACCGTATCG	410.0	7972.0	10244.0	7040.0	8263.0
TATCGACGCAT	325.0		469.0	413.0	422.0
TTAACCGTGGA	200.0	113.0	699.0	572.0	450.0
TTTTAATTTCG	199.0	94.0	9.0	40.0	38.0
GGAATAAAACG	120.0	255.0	392.0	371.0	358.0
AACGTGTACCT	15.0		11.0
TGTGCTTGGAC	37.0
CGATTCGAGCG	63.0		14.0	37.0	25.0
CTTCGCGTCAG	322.0	531.0	310.0	158.0	177.0
TTGTACCGGCG	55.0	21.0	10.0	9.0
CGGTAGCCGGG	302.0	4549.0	9238.0	6490.0	7129.0
CCTCTTAGATC	200.0	6.0	221.0	64.0	49.0
CCGATATACGC	71.0			18.0
TTCTCGTTACC	53.0
ATCATATAGGT	111.0	161.0	510.0	384.0	567.0
TGGTTCGTACT	1315.0	240.0	90.0	213.0	191.0
CAGTAACGTAC	161.0	1916.0	933.0	439.0	178.0
ACACGAACATA	154.0	985.0	1710.0	1099.0	2784.0
ACCGTCGAGTC	564.0	31.0	205.0	259.0	564.0
CGTAAAGAATC	33.0	13.0
GCAAATCGCGA	385.0		133.0	104.0
CTGTCCGACCG	98.0	113.0	176.0	362.0	866.0
ATTTAACGTAC	204.0	130.0	184.0	228.0	93.0
AACTCATCGCG	6.0
TAGGACGTGAC	487.0	93.0	1165.0	1074.0	1517.0
ATTCTGTGGCC	442.0	114.0	31.0	94.0
AGGTCGGGGCA	167.0	6.0	131.0	110.0	111.0
CGTCAATACGA	157.0	776.0	2299.0	1546.0	2608.0
CTGCCGAACTA	145.0	4726.0	13354.0	5676.0	7872.0
AAGATTAGGCA	369.0	393.0	617.0	402.0	1085.0
CGGTGTAAAGC	925.0		620.0	99.0	34.0
AGCTACCGTAC	160.0			55.0
TTGTTCACTTA	389.0	148.0	107.0	51.0	212.0
TACGCCACCAC	106.0				27.0
ATAGATTCATA	430.0		244.0		37.0
GCCGTATCGTA	271.0	54.0		44.0
TTCCTAGGTTC	1072.0		334.0	67.0	804.0
TGACGCGATCG	93.0	173.0	408.0	196.0	173.0
TAACGTAGATG	255.0	224.0	97.0	62.0	89.0
GGCCGTGGACT	594.0	574.0	1136.0	981.0	1747.0
CGTGGACGCAA	293.0	735.0	2537.0	1639.0	2003.0
GTACTAAGCAG	394.0	690.0	1084.0	670.0	468.0
GCCTCGTGAAT	73.0		143.0		66.0
ATTTGTCGGCG	158.0		13.0	17.0	10.0
GACGGTATTCC	155.0			10.0
CTAATTCGCGA	14.0
TGCGGTTATCC	214.0	1275.0	1074.0	976.0	1212.0
CGATCGCGTAT	196.0		44.0		7.0
GGGTCTGACGC	116.0		15.0
ACCGTAAGTGT	137.0	579.0	1850.0	1848.0	2471.0
CATCGAACGCA	361.0	1921.0	3714.0	2088.0	3151.0
GTGATAGCGCT	403.0	16.0		79.0	207.0
ATGATTAATGC	221.0		59.0	38.0	382.0
ACGATTATCCC	65.0			6.0
AGGATCGTAAA	243.0	1309.0	2066.0	1561.0	2509.0
CTTCAACGAGC	101.0	229.0	96.0	93.0	667.0
AATGCGGACGC	94.0	8.0		16.0
TAGCGTGACGG	339.0	54.0		148.0
TTACACCGATC	214.0	517.0	618.0	449.0	220.0
GGGGATCGCAT	433.0		28.0	7.0	28.0
CTTTACGTAAA	371.0	13.0	311.0	146.0	252.0
ATCTCAACGAA	32.0			17.0
AGTTAGCGATA	27.0
CTTAGATGTAG	526.0	848.0	894.0	817.0	1298.0
AAGCGGTGGTC	86.0	55.0		88.0	85.0
TAAGTCGAGCC	299.0		195.0
AAGATTAAACG	235.0	289.0	574.0	178.0	601.0
AATATTTGTCA	136.0			37.0
TGTTCCGACTA	762.0			17.0	86.0
TTTAACGCAAG	31.0		88.0	108.0	82.0
CGACTAATGCG	9.0			6.0
TTCGACGTAGA	382.0	727.0	898.0	225.0	548.0
CAAGTACCGCC	745.0	2581.0	3149.0	2018.0	2929.0
CCTCGTATGGG	128.0		285.0	25.0
ATCAACTGCGA	213.0	40.0	365.0	10.0	48.0
GTGTAGTACCC	146.0			16.0
GCCGTACAAAT	250.0	24.0			40.0
AAGAATAACCC	545.0	145.0	422.0	76.0	350.0
AAATTCGAACA	98.0		82.0	46.0
AGATAAGGTTC	224.0	171.0	19.0	25.0
ATACGCATACG	158.0	44.0		67.0
GGTAATCGCAC	276.0	1040.0	2029.0	1284.0	2154.0
TTGCGTGAGGG	414.0	36.0	49.0	79.0	78.0
AACGCGAAATT	184.0		18.0		118.0
CGCGATTAAGA	133.0	98.0		37.0	161.0
TAGCCGATATA	26.0		372.0	78.0	6.0
ATCACGATATT	414.0	3137.0	5696.0	2409.0	2897.0
GTATTTCGCGT	235.0	32.0	48.0	149.0	147.0
CTTCACGAAAA	163.0		34.0
CTAGTAACGTG	178.0		37.0	66.0
AGATCGTGAAT	155.0	449.0	998.0	601.0	622.0
ACGCATACTAA	54.0	290.0
TGGTTAATCGC	131.0	113.0		24.0
GTTATGAGAGC	368.0	303.0	1125.0	326.0	251.0
CTCGACTACGA	131.0	27.0			39.0
AATGCGAAATC	46.0	57.0	189.0	158.0	658.0
AACGATAAGGC	276.0		48.0	20.0	78.0
AGTCATTAAGT	259.0		76.0
AATCGTTATGT	338.0	77.0	314.0	80.0
ATATCGAGCAC	144.0
CACGTTCGTAG	639.0	443.0	1093.0	363.0	362.0
AATGCGTAAGG	604.0		14.0	97.0	251.0
GAGCTAAGCCG	440.0			21.0	37.0
AGTACGCTATC	33.0	9.0	229.0	233.0	521.0
GGGTGCGGCCA	242.0	132.0	83.0	84.0
CTAGCGGGTAA	722.0	617.0	742.0	1144.0	1798.0
CTGCCGAATTA	16.0
AAAGTCGTGAC	39.0	206.0		79.0	8.0
CAAATAAAGAA	145.0	7.0			55.0
AACGGTCCGAA	136.0	26.0	12.0	69.0
TAAATAAAACG	485.0	23.0	109.0	47.0	14.0
AACTCGTTAAG	30.0	151.0	126.0	33.0	193.0
ACGTAACATAG	224.0		291.0
ATGACGATTAA	793.0	1001.0	3374.0	1378.0	2263.0
CTTTCTAAGGG	375.0		33.0	26.0
AAGTTAATTAC	186.0		23.0
TATCAAACTAG	752.0	79.0	1020.0	531.0	614.0
CCAAAATAAGG	48.0	425.0			104.0
CCGGAGTAACA	253.0	22.0	129.0	121.0	191.0
ATTTGGACGGC	158.0	212.0	151.0	110.0	349.0
CTAGTAGGTAA	248.0			27.0	455.0
ACCAATAAAAG	45.0	21.0	59.0	34.0	578.0
AAAGTCATATA	543.0	468.0	406.0	221.0	722.0
CTATCGACTGG	644.0	2278.0	3651.0	2072.0	3002.0
TTCCGCGTAGC	172.0	2490.0	3774.0	2770.0	3873.0
TACGGGGCACC	107.0	523.0	1293.0	959.0	1358.0
TTAATTATTCG	149.0	37.0	46.0	23.0	154.0
AATCGTTTCGG	107.0		43.0	6.0
GGCGACTGCGA	375.0	132.0	65.0	215.0	61.0
TAACCGTAAGC	6.0
CGGCAGTAATT	431.0		402.0	91.0	31.0
TATAGGCGTGA	434.0	93.0	291.0	680.0	523.0
CTACACAGCGC	107.0		255.0
AACATCGTTGG	71.0	104.0	307.0	213.0	349.0
AACGTCACGCC	123.0	195.0	415.0	641.0	961.0
CCTATATGCGG	188.0	592.0	407.0	314.0	492.0
TACCTGAAGCG	70.0	8.0	35.0
CGATAACAGCG	108.0	117.0
CAACTAAGAAA	171.0		180.0
ACTAACCGATC	161.0		132.0
CAGCGTCAAGC	125.0	81.0	1195.0	648.0	272.0
TATGCGAATTA	950.0	1807.0	3975.0	2760.0	4778.0
TTTACCGTAAT	48.0
GCGGTTAGATA	216.0			18.0	108.0
CTTGCGATCAT	383.0		17.0
GAACTATCGTG	919.0		171.0	94.0	13.0
CTGGTTCAACG	142.0	250.0	797.0	902.0	1218.0
AACGACGACTA	408.0	26.0	86.0	6.0	166.0
CGGATTCGTTG	812.0	46.0	85.0	26.0	277.0
CCATACGGTGG	529.0	169.0	111.0	66.0	586.0
GACATAAGTGA	161.0	132.0	229.0	145.0	755.0
CGGCTAGGTAA	490.0	136.0	121.0	151.0
TATACGGTCAT	36.0
GCTCAAGTTCG	6.0
GAGATGGCTCG	310.0		46.0	50.0
TAAACGTCGAA	42.0
GGCTTTCTAAT	515.0	491.0	982.0	533.0	738.0
GCAAATTCGCA	626.0		96.0	41.0	362.0
CGCGTACGCGG	287.0	583.0	327.0	156.0	308.0
CTTATTAGATG	234.0		154.0	71.0
TGCACACGCTA	443.0				85.0
GCATCGGGTAG	456.0	2527.0	2306.0	2739.0	3521.0
CCTCGAGTACA	59.0
TGTTGCGCTAG	277.0	1741.0	2837.0	1887.0	3212.0
ACACGTAGTAT	123.0			40.0	404.0
GGGTCATATAC	186.0			71.0	52.0
AACAACGCTGT	209.0		100.0	10.0
CGTGGACGACG	110.0	18.0
TTGGTCATTAA	603.0		108.0	61.0
TTTATGCGCGA	110.0
GTATCGATGCG	349.0	979.0	1182.0	706.0	906.0
CGTAATTCCTA	58.0	115.0	92.0	449.0	697.0
GTCACGTTGGA	453.0	56.0	43.0	67.0	55.0
CTAGGTTTCTG	258.0	25.0	115.0	45.0	60.0
GACGCATCGGT	73.0
ATCGACATATA	433.0	707.0	1229.0	848.0	1118.0
GGTTAGCCGTG	484.0	207.0	154.0	126.0	11.0
CGGAACGCGTC	10.0
TACAATTGAAC	435.0	787.0	604.0	1011.0	558.0
GCAGTACATGC	414.0	36.0	6.0	146.0	332.0
TATATCGAATA	283.0	905.0	1488.0	1383.0	1762.0
GCGATTCGCAT	225.0	843.0	2035.0	806.0	366.0
GATGTTCGCTG	87.0	84.0	490.0	389.0	451.0
AGGACGTAGTA	1048.0	44.0	862.0	559.0	539.0
CCAAAAGATTT	134.0			56.0	57.0
GCCTCGTAGCG	237.0	153.0	323.0	294.0	374.0
AAATGTCCCGG	470.0	220.0	738.0	539.0	925.0
ATCTATACCGC	86.0	7.0	125.0	159.0	286.0
AACCGATAGTG	738.0	2081.0	2582.0	2784.0	4527.0
GAATCTTGTAA	288.0		110.0	186.0	45.0
TACACGCTTGC	121.0	1548.0	4477.0	3210.0	3491.0
CGACGATTATG	93.0		331.0	77.0	260.0
ATGGACGTGGA	205.0	1997.0	1273.0	1148.0	1069.0
GCCGGCGAATA	175.0	406.0	1429.0	577.0	378.0
CGTACAAAAGA	115.0	114.0	207.0	120.0	500.0
CACCCGAATTG	545.0	822.0	1046.0	836.0	887.0
AGATCGTCAAC	710.0		31.0	215.0	23.0
AAACTCGCTCG	93.0	72.0	109.0	99.0	195.0
AACACGTAAGT	704.0	124.0		101.0
TACCGTAATTC	852.0	70.0	168.0	240.0	642.0
TTTCGGAGTTT	17.0
ACATAAAGTTT	239.0	264.0	718.0	549.0	1267.0
GCTTGACGACG	134.0	390.0	415.0	665.0	746.0
GTCTATACGCC	66.0	392.0	1076.0	604.0	1028.0
CGATTACTATC	148.0		87.0
GAATTCGTGGC	687.0	634.0	1138.0	830.0	408.0
GAACGTCAGCC	314.0	868.0	1959.0	1203.0	1703.0
CTTTCGTACGT	850.0	269.0	172.0	117.0	29.0
GGAGCTAAGGC	748.0	136.0	8.0	215.0
CCTAGGTAAGG	166.0	213.0	148.0	262.0	572.0
GATCGCGGTGG	86.0	39.0	316.0	305.0	279.0
CGCGTATGTCG	23.0		73.0
TTAGCGATCGC	374.0				11.0
TGTAACGATGC	515.0	224.0	75.0	223.0
GCCTCTCGCTA	65.0		256.0	52.0
ACAACGCATCG	19.0		20.0
TTGATCGACAA	373.0	2280.0	4521.0	4213.0	4721.0
TGTACGCTAAT	572.0	6857.0	11244.0	7991.0	10534.0
ACTGCGACATG	321.0	58.0	104.0	36.0	11.0
TTGTACTTAAT	27.0	66.0	155.0	324.0	100.0
TGTTCGTTGGA	108.0
CAACGTAAGGA	59.0	267.0	407.0	634.0	1200.0
ACACAGATAGC	320.0	18.0	25.0	56.0	135.0
GTTATGCGAAT	663.0	44.0	51.0	36.0	53.0
GCGTTACCGCC	527.0			218.0	8.0
TTCTATCGTGA	492.0	516.0	629.0	1349.0	1128.0
CGACAAATCGT	411.0	35.0		26.0	41.0
TGAAACACGCT	45.0			33.0	82.0
CTTGCGGTCAA	586.0	3593.0	4834.0	2815.0	4492.0
TTCGTGACAAT	193.0	1460.0	2116.0	1898.0	2105.0
CAGAAAGTCGC	292.0	742.0	3129.0	1955.0	3135.0
CCCTAGTCGAT	29.0	16.0	34.0	38.0	412.0
CGTTAACGTGG	467.0	1536.0	1663.0	911.0	708.0
AGGCGAGTATA	79.0	313.0	807.0	327.0	948.0
ATCAACGTGTG	387.0	38.0	715.0	27.0
AATGCGTAATG	243.0	10.0	219.0	112.0	184.0
AACGCTTGGTA	247.0	76.0	19.0	49.0	82.0
CAGTAGGTTAA	254.0	503.0	1711.0	901.0	1004.0
GTCGGAGTTGT	130.0
TACGTCGTAAT	209.0	3223.0	4911.0	3738.0	3596.0
ATTACTCGCTG	222.0		17.0	17.0	76.0
CTATTCTGACT	245.0	20.0	408.0	191.0	298.0
CAGCGCCTAAA	126.0	290.0
TATATCGTCAC	319.0		94.0	55.0	40.0
CTACGAGCCTA	427.0	212.0	78.0	26.0	12.0
CGAATTCGGGC	773.0	398.0	1161.0	661.0	464.0
AGGATCGTTAA	187.0		8.0	44.0	49.0
ACGCTATCGGG	343.0	3627.0	4080.0	3086.0	4656.0
GCTCGAATTAT	624.0	232.0	1549.0	1041.0	1848.0
GTAAGTTTGGC	5.0		7.0	106.0
CAGCACGCTTA	149.0	884.0	308.0	179.0	75.0
AGACGATTACT	77.0		15.0	21.0
GCTCCGACTGA	113.0		320.0	84.0	320.0
TACCGTCGCGG	93.0	1125.0	2318.0	989.0	817.0
TTGATCGCAAT	377.0	1403.0	1777.0	1717.0	1740.0
TTAACCGACCA	815.0	264.0	369.0	405.0	621.0
AGTAGCCGTGA	374.0	510.0	576.0	164.0	12.0
CTTAAGTGCCA	137.0		27.0	195.0
ATTCGGTGATC	357.0		17.0	57.0
CTGTACGTAAA	667.0	1760.0	839.0	1252.0	1018.0
CTCGCTGACGC	366.0	746.0	2594.0	1551.0	1257.0
GGCTCGCGAGA	5.0
AGGTTCGACAT	193.0	306.0	841.0	206.0	741.0
ACCGATCTCTA	117.0	29.0	847.0	313.0	379.0
AACTATACGAA	202.0	748.0	742.0	735.0	1575.0
GCTCAAGCGGT	24.0
CGAATGCGTGA	38.0	1032.0	1732.0	964.0	1161.0
CGTCGAGCTAA	438.0		121.0	12.0	35.0
CCGTTCCAATG	188.0	515.0	123.0	232.0	398.0
CGAATCGTAAC	666.0	150.0	441.0	261.0	756.0
CGTTAGCTTAT	263.0		153.0	41.0
GGTAAGCATTC	651.0	661.0	1575.0	1315.0	1473.0
CACCAATAGCA	427.0			75.0
GGCGAAATACA	114.0
TTCGGAGCGCT	47.0
GCGATTCGATA	29.0			23.0
ACGAGAAATTC	1044.0	105.0	225.0	50.0	496.0
AATCATAAGTT	73.0
GAGCATTCGAT	306.0			14.0
GGACGACGTTC	42.0
CAGTAGCTTGG	104.0	125.0	432.0	380.0	505.0
CGGTTATGTAC	318.0	259.0	176.0	84.0	58.0
TTTACCAAGCC	8.0
CGGCGTAACGC	861.0	9.0	79.0	610.0	301.0
TATTTACGCTA	160.0	655.0	1326.0	990.0	1659.0
ATTTTCGCTAC	221.0	98.0	720.0	715.0	1026.0
CTAATAAGCGT	493.0	898.0	2325.0	1091.0	1887.0
CGCGTCGCAAC	254.0		89.0	64.0	16.0
AAACACGTAAG	53.0		71.0	66.0	145.0
GGTCATAAAAA	469.0	2591.0	3021.0	1739.0	3940.0
CTAATTTCGTC	28.0		32.0
AAGAAATCGTC	1730.0	3699.0	4762.0	4572.0	7830.0
AACCGACGTTC	125.0	594.0	1616.0	1139.0	1700.0
CCCGCATTCGG	25.0			9.0	69.0
GCGAAAGTATC	204.0			40.0
AAAGAAATCAC	107.0	53.0	42.0	26.0	33.0
AGACGCTCTCG	49.0	10.0	7.0
GGACGCTCTCA	87.0		113.0
GCAAAGTCGGG	308.0	76.0		62.0
CACGTACTTAC	839.0	2905.0	3057.0	2402.0	5373.0
GCCTAAAGCAT	9.0
AAGGTTTCGCT	219.0	25.0	318.0	256.0	278.0
AACTCGCGCGA	186.0			36.0
GCGAGTTTATC	249.0	375.0	1140.0	856.0	1286.0
CGCAGCGTTCG	135.0	27.0	173.0	257.0	15.0
GACGCATAGTG	235.0			13.0
GATGAAACTTA	827.0	326.0	658.0	206.0	281.0
CCATCGTCACT	21.0			15.0	13.0
CGGGTAAAGTG	463.0	584.0	1279.0	729.0	1528.0
GGAGTAATCGG	445.0		843.0	581.0	852.0
GCGTTATGCTC	324.0			18.0
TAGCGCCGGAT	470.0		81.0	23.0
ACTTATTCCGT	159.0		10.0	115.0	20.0
GGCAATCAAAT	179.0	43.0	491.0	467.0	857.0
CATTCGGGTAA	384.0	12.0	58.0	66.0
TAACAAGTTTG	123.0		44.0	59.0
CCGCATCGTTC	195.0	1003.0	1762.0	686.0	1325.0
TGCATGTTTTA	50.0
AGGTAGTCAAG	819.0	1902.0	4262.0	2447.0	3136.0
ACGTCGTTCCG	354.0	1049.0	1208.0	1186.0	598.0
TTCGAAAACGT	643.0	99.0	254.0	384.0	486.0
GATGCGTGTAA	421.0	9974.0	13795.0	7253.0	9040.0
ACTTTACGTGC	212.0	875.0	250.0	708.0	903.0
GTTGCGTCAAG	188.0	6.0	25.0	110.0	440.0
ACGCTTACGCG	31.0
TACGAACTATA	359.0	879.0	3069.0	1465.0	1828.0
TTAACGACTTC	347.0	302.0	255.0	63.0	14.0
GGATCGAAGTT	634.0	126.0		202.0
CTACCGTTGGG	506.0	342.0	636.0	382.0	396.0
ATACCAAGCGG	460.0	368.0	531.0	657.0	745.0
TGACGATTCTC	188.0	108.0	9.0	48.0	823.0
CAATCGCGATT	156.0		46.0	45.0
CTTTGGTTACG	363.0	82.0	73.0	295.0	244.0
GATTCATCACG	166.0	152.0	295.0	382.0	458.0
ACGGGATTATG	30.0
GAAATATTCTG	484.0	177.0	408.0	217.0	583.0
CACGGACTCGG	355.0		49.0	33.0	193.0
GTTCGATTAAT	521.0	46.0		62.0	32.0
CATCACGGCCA	85.0	64.0	172.0	98.0	13.0
ATAACGTAAGC	22.0		9.0	30.0	37.0
TTCTACGCGCT	112.0	7.0	138.0	125.0	42.0
CTCGACATGCT	1013.0	535.0	245.0	402.0	356.0
GTTGCGATACC	27.0
AGTATCCGGAT	34.0
TTGACCGTACA	614.0	101.0	191.0	227.0	51.0
CCGTATCCTAT	196.0	48.0	218.0	178.0	314.0
GCTGACGCAAC	97.0	113.0	160.0	112.0
TTGAACATAGA	40.0	181.0	597.0	315.0	239.0
CAAGTACAAAG	311.0	10.0	245.0	23.0	126.0
TACATTATCGC	127.0				146.0
GATCGGCGTGT	328.0	261.0	203.0	426.0	228.0
GTGACCGTAGC	11.0	388.0	218.0	190.0	235.0
GAACGATAGTA	11.0				19.0
ACTCGTTATCG	38.0	203.0	572.0	477.0	282.0
GCTACACGAGA	105.0	54.0	53.0	189.0	872.0
AATACGTATCC	77.0	190.0	16.0	27.0
CGACGATGCTC	358.0		36.0	21.0
CAGTTGGTCGA	371.0	106.0	94.0	286.0	274.0
GAGAATCAACT	484.0			64.0	13.0
GATAAGCGTAT	37.0	88.0	498.0	424.0	365.0
AACTTAAGTCG	39.0		105.0	13.0
GGTTAAGTGCT	315.0	2370.0	3781.0	4006.0	5306.0
TAATCGTCGTC	354.0	727.0	2661.0	1396.0	1687.0
AATCCGGCAGT	298.0	3079.0	5884.0	3225.0	4900.0
CAACGTTCCGG	250.0	155.0	108.0	176.0	30.0
AAATCTTACCG	129.0	6.0	114.0
AAGGACGAATT	693.0	2402.0	4755.0	3695.0	6176.0
ACATGCGGGAG	196.0	115.0	47.0	174.0	80.0
GTCGCGTAGCG	10.0
GCAGTTCGCAT	641.0	754.0	1943.0	690.0	1093.0
AATTCGAGCGC	142.0		116.0		60.0
TTATCGATACA	238.0			40.0
TTCATAAGCCA	290.0			27.0
CGTGATCGTCG	173.0	2195.0	3378.0	2202.0	2285.0
ACTTAAGTACG	84.0	74.0	132.0	24.0	61.0
ACAAGTTTGCG	5.0
CCCTACGGAAA	207.0		55.0		18.0
GAAATAAAACC	152.0		14.0
GCGGCGTACCC	54.0	137.0	574.0	251.0	62.0
CTGGTCGACAA	322.0		500.0	40.0	403.0
ACTATCGGGGT	436.0		10.0	104.0
ACTTGCGTATG	208.0	58.0			16.0
AAATCGGCAAA	398.0		96.0	63.0	86.0
GTCGTGTATGG	472.0		132.0	42.0
GTAATCATAAC	296.0		393.0	114.0
CAGCCGATAAT	342.0	2642.0	6198.0	2969.0	4447.0
TTATTCGGCGA	102.0		18.0
TTAGCTACACC	606.0	2143.0	1292.0	1184.0	1803.0
GTCGTGAGCGC	480.0		245.0	94.0	98.0
GTTACGGTATT	353.0	229.0	1206.0	796.0	1148.0
GACCTAGTACC	157.0			17.0
TAAGCGGGGCA	1355.0	3186.0	4537.0	2833.0	3862.0
AGTCATACGTT	274.0	11.0	398.0	134.0	326.0
AACCGTTGGAC	22.0	98.0	163.0	135.0	73.0
GTCGCGAATAA	154.0	32.0	292.0	238.0	284.0
ACTGGCGGTTG	58.0	301.0	18.0	455.0	181.0
ATAGGCGACTT	284.0	13.0	82.0	51.0	125.0
GGGATTCATTG	183.0	176.0	355.0	286.0	232.0
AACCGCATATA	106.0		24.0	12.0
CACGCGCGAGT	179.0	51.0	236.0	232.0
CACTTATAGCG	22.0
TAACCGTCGAG	176.0	521.0	1236.0	353.0	448.0
GCTTAGGTGAA	240.0	719.0	209.0	424.0	97.0
GTTGATCATAG	201.0		65.0	9.0
GGTAGCGGTAA	902.0	27.0	138.0	318.0	226.0
AGCGGTAACTT	602.0	825.0	387.0	847.0	1764.0
GCTACCAATAG	118.0	22.0
GAACGTAAGTG	263.0	152.0	85.0	149.0	247.0
ATGGCTTAGGC	111.0			38.0	104.0
TGCACACGAAG	29.0	12.0	29.0
ACATTGATACA	62.0	107.0	289.0	98.0	80.0
CTAAGCGCTAG	641.0	25.0		82.0
GCCATGCTCAA	612.0		31.0	72.0	84.0
GGTGTATTCGG	127.0	101.0	18.0		159.0
TTGTACGTAGA	378.0	22.0	247.0	192.0
AAAACTCGCGA	170.0		15.0	17.0
GCATCGTAGTA	348.0	589.0	987.0	819.0	1608.0
CGTATCCGACA	114.0	274.0	18.0	8.0
GTTCGTTTGGA	415.0	169.0	201.0	42.0	70.0
ACCGTAGCGAT	263.0		21.0	13.0	14.0
CCAAGCGGTTA	990.0	572.0	525.0	271.0	337.0
TACTCCGTCGC	613.0	145.0	36.0	36.0
GCAGCGTACTT	401.0	472.0	1424.0	600.0	1087.0
TGTGACGGCAG	281.0
GCTTGCATGAC	10.0			7.0
CTAGTGAACGC	917.0	6605.0	13146.0	9507.0	9233.0
TTCGTAGCTAA	30.0		14.0	26.0
ACGATAGTACG	237.0				66.0
AAATCGGTAAA	274.0	139.0	537.0	286.0	325.0
GTACGAGCGGT	79.0	304.0	236.0	358.0	617.0
AACTCATTCGG	311.0
CGAAGCGTCCG	151.0	807.0	1633.0	1040.0	2383.0
GTTTCGATGCA	81.0		87.0	69.0	13.0
ACTTTCCGACG	40.0	27.0	24.0	122.0	460.0
TTTTGGAACTA	21.0
GCCTCGGCTAC	58.0	401.0	1299.0	674.0	1017.0
GGCGAATAAGT	1379.0		162.0	266.0	397.0
GTTCACCCGGC	331.0	60.0	170.0	60.0	90.0
GCCCATCGCGA	45.0
TTTTGTCGGAA	218.0	1122.0	1688.0	1144.0	1293.0
CCTACTACGCT	31.0	41.0	133.0	25.0
AAGAAATGCGA	21.0	25.0	826.0	74.0	34.0
AAAAGATCGAT	246.0	11.0			43.0
CCGCAAGTTAT	208.0			11.0
GAATCGAAAGG	39.0	18.0	110.0	93.0	47.0
CGGAGTCCGAA	241.0		60.0	21.0
ACCTGACATAA	284.0		11.0	11.0
CGATTGTGCAA	450.0		69.0	34.0	42.0
ACTTTACGAAG	313.0	437.0	586.0	291.0	404.0
GACTGAACGTA	240.0	50.0	27.0	19.0
GACCGACGGTA	123.0		190.0	8.0
GTCATTATCCC	257.0	381.0	862.0	605.0	756.0
GATCGTGAGGG	657.0	43.0	12.0	99.0	155.0
TTTGATCATAC	94.0
AGCCTAATCCC	619.0	323.0	24.0	71.0	267.0
CGGTAGATTGT	737.0	230.0	622.0	437.0	1055.0
ACGAACTCGTC	218.0				28.0
TATAAGCAGCA	157.0		68.0		23.0
CGCGTCAATCC	208.0				12.0
GGACCATGCGA	161.0	4901.0	10819.0	6333.0	8616.0
AGCGTCAATGC	220.0	1781.0	3502.0	2334.0	2554.0
TAGATAACATC	220.0			8.0
GAGCGATTGCG	120.0			47.0	13.0
ATCAGTATCAA	53.0
GGGCGCTAGGG	20.0	12.0	325.0	156.0	102.0
ACGGGCATCGA	31.0	79.0		41.0
GAGATAACCGC	163.0	83.0	129.0	322.0	357.0
CAAGATCGATG	454.0	878.0	1424.0	1288.0	1767.0
TATGACGGCAA	90.0	480.0	602.0	411.0	960.0
CAATAACAAGG	85.0	217.0	963.0	328.0	396.0
TAATCAAGCGT	65.0	112.0	79.0	105.0	8.0
CTACGAAGTGC	657.0	2421.0	1931.0	1785.0	1356.0
CGATTCGTTTA	229.0	1319.0	1037.0	1048.0	1069.0
CTGCGATTCGA	146.0		301.0	13.0	139.0
TGAGTGTACTA	1241.0	300.0	151.0	100.0	12.0
CTGGTTATACT	524.0	512.0	624.0	868.0	869.0
TGCGGTTCGAG	435.0	527.0	601.0	521.0	1259.0
GTATCTATAGA	278.0	119.0	280.0	169.0	224.0
AACTTAGATAG	116.0	17.0	130.0	32.0	26.0
CCCGTTATCCT	335.0		169.0	230.0	67.0
GCTATAGGTAG	258.0	727.0	1792.0	601.0	695.0
ACCGTATCAAA	19.0
GCGATAGCAAG	213.0	357.0	93.0	212.0	251.0
GAAACGTCCGT	297.0	234.0	260.0	462.0	198.0
CCGATAGCGTC	626.0	4082.0	8253.0	4859.0	7679.0
TTTTCTAAGCC	764.0	3306.0	6750.0	4823.0	4832.0
TTGGTGTATCG	48.0
CGTTTCGAGTG	235.0	4033.0	3590.0	2606.0	3790.0
CGCAGCGTTAC	39.0			20.0
ACTAATCATGT	159.0			63.0
AGAGCTAAGGC	512.0	957.0	1121.0	1457.0	1473.0
GACGATGCTTC	121.0		43.0
AGACGATGACA	573.0		105.0	33.0	308.0
GTTAGCGAAGT	116.0		88.0	15.0
TTAATCAACGG	382.0		33.0	81.0	11.0
GCCAATTGGGA	337.0	4960.0	3935.0	3084.0	5793.0
CAACAAGCGGT	196.0	19.0	39.0	58.0
TGTCGATAGTT	231.0	105.0	515.0	292.0	586.0
ATTGATAGCGG	177.0	46.0	397.0	186.0	295.0
CCTAGGTCGAT	181.0	884.0	879.0	930.0	2185.0
TTGACGCATAC	805.0	3331.0	7507.0	7133.0	7950.0
CATCACGCGCT	172.0		79.0	94.0
AATTCTGTGCC	728.0	138.0	181.0	153.0	516.0
TATTAGGTCGT	506.0		6.0	20.0
GGTACATTTCG	793.0	15.0	51.0	275.0	224.0
CTTTGATACAT	374.0	722.0	1443.0	1079.0	1754.0
AGATTCGAAGC	333.0	2608.0	3845.0	2998.0	4082.0
CGTTGGTAAGC	497.0	416.0	347.0	200.0	155.0
TGCGTCGAAAA	331.0	6225.0	4938.0	3425.0	2643.0
CCAGCTACGCG	325.0	33.0	20.0	76.0	6.0
GCGTTCGTTAC	62.0			8.0
TGGATATGGAC	197.0	1668.0	2444.0	1203.0	2365.0
GACATGCGTAA	302.0	175.0	1195.0	277.0
ATACGGGATAT	629.0	10.0	24.0	52.0	93.0
CTTCGACGAAA	48.0
CGAGATAAGGT	36.0		10.0
ATCGGTAGCTA	92.0	21.0	190.0	25.0	129.0
CCGTCGTAGCT	202.0	863.0	1691.0	881.0	1619.0
AATAGTCAAGC	119.0	39.0	220.0	103.0	13.0
GTAGCCTAATT	632.0	3101.0	5875.0	6056.0	8112.0
ACGCTTACGGG	137.0	1082.0	2052.0	751.0	1246.0
CGACGATACTA	9.0
GATTCAATGGA	403.0	125.0		76.0	105.0
GTAAGCGTCCT	8.0
CTACACGATAA	373.0	1368.0	1018.0	822.0	626.0
TGCGGGTACAT	73.0
AGATTCTGTAT	386.0			79.0	111.0
ACCGTAGAAAC	276.0		71.0		83.0
CATACGTACTA	423.0	78.0		8.0
CATTGATTAGG	363.0		27.0	8.0	84.0
GCGATAAGCCA	779.0	61.0	119.0	210.0	18.0
CGCTAAGCGGG	165.0	1645.0	1608.0	2028.0	1827.0
AGTCGGAAACA	82.0			14.0	98.0
ACGGAAGTTCC	227.0
TGCGTAAGGGT	192.0				59.0
GGTAGTCGGCT	494.0	878.0	1499.0	685.0	818.0
GATCGTTGTTT	272.0		25.0	116.0
GAACGACGTTG	340.0	1089.0	1257.0	1279.0	1927.0
CAATAGATACA	557.0	117.0	214.0	17.0	133.0
TTGTGCGATAA	286.0				98.0
GCTTTCGGATA	467.0	308.0	573.0	290.0	188.0
CCCGTCGGCGA	127.0		89.0		16.0
TGACGATTCCG	172.0	110.0	53.0	123.0	183.0
GGAGCGGTTCC	391.0		35.0	34.0
GTCGACTGCGC	322.0	110.0		42.0	46.0
TTATTCGCCAA	74.0			25.0
AATCGATTCGA	285.0		32.0	7.0	209.0
CTGAACGATGC	1022.0	552.0	334.0	169.0	846.0
CGACGTTCGCA	198.0		81.0
ACGGCTGCGTG	28.0
CGTCGAGTAAC	415.0		67.0	81.0
GGCGTACGAAG	96.0	197.0	789.0	684.0	571.0
CAATAGCCGGT	335.0			20.0
CGAAGCGTGTT	638.0		483.0	76.0	40.0
CCGAACCTTAT	456.0	1205.0	2009.0	1696.0	3356.0
TGCTATAAACA	63.0	14.0	14.0	43.0
ACGTTTCGTGG	114.0			35.0	30.0
ATAGGCGAGTC	491.0	229.0		29.0
GACACTATCTG	567.0		35.0		207.0
TTACTACGGCG	27.0		18.0		17.0
ATCGATGTGGC	191.0		54.0	23.0
CCATAAAGTAC	159.0
ATTCTATGGTT	334.0	456.0	781.0	268.0	810.0
ATTGGTCATAA	355.0	6.0		77.0
CAGGTAAACTT	292.0	153.0	485.0	585.0	626.0
TTTTCATAAGC	315.0	39.0	250.0	165.0	77.0
CGTCTGTTCCA	8.0
GTTACGTGACC	41.0	108.0	169.0	202.0	23.0
GACTTCTGTAA	280.0	491.0	789.0	512.0	558.0
GCGCCGGATGT	735.0	807.0	2176.0	2475.0	3469.0
GATTAGCGCCT	108.0	63.0	141.0	65.0	343.0
TGACTATCGTC	146.0	112.0	701.0	137.0	403.0
GCTCGATGCGG	157.0			17.0
GACTTATAGGC	525.0	98.0	7.0	9.0	10.0
TTTCGATATGC	480.0	403.0	107.0	446.0	97.0
CCTCGAATCGG	318.0		175.0	19.0
TTACGGTGTAC	454.0			10.0	16.0
GTCATATACGG	171.0	361.0	127.0	322.0	463.0
CACACGGTAAA	12.0	175.0	96.0	86.0	187.0
TATGCGGCAAG	21.0	125.0	11.0
GATAGTGAACA	236.0	276.0	8.0	101.0	26.0
GGCCATGCTAT	227.0	438.0	150.0	66.0	99.0
GTACGTTTGCG	296.0	1457.0	1017.0	1167.0	1033.0
GCCGATGCGGG	73.0	59.0	25.0	46.0	53.0
CTAATCGTCAA	30.0
TTGCGACTATC	294.0		72.0	15.0
TTTCGTAGATG	29.0	280.0	424.0	220.0	306.0
TAAAGCATCTA	296.0	1257.0	3131.0	1769.0	3319.0
TTCTGGTCAAA	223.0			33.0
ACTGCGATCCA	15.0
TAACTTAGGTG	179.0	680.0	1253.0	897.0	1375.0
GGCATGCGTCC	232.0			22.0
CAATCGGATGT	177.0		6.0		139.0
CGGAAAAAGAT	270.0			26.0
GTTTCGGAAGT	241.0		163.0	512.0	444.0
GGGCAATCGCA	49.0	51.0	543.0	399.0	287.0
CCAATACGGAA	25.0
ATTTCGCAAGT	98.0	23.0	146.0	117.0	32.0
CACGTTTATTC	312.0	2183.0	2640.0	2526.0	3333.0
TTAGACGTGGT	673.0	51.0	256.0	224.0	433.0
CAGCCGGATGA	242.0	2380.0	2155.0	1628.0	1365.0
ACCTCTCGACA	27.0	79.0	779.0	368.0	791.0
CGAGAAAACTA	206.0	12.0	188.0
ACGTCGTAACG	111.0		39.0	147.0	123.0
ACCTACCGCTT	304.0		12.0	133.0
ATAAACAACGG	378.0		10.0	35.0	80.0
CGAGTATCATG	157.0	43.0	57.0	16.0
ATAGTTATTCG	637.0			31.0	66.0
CTAGTCGTCCT	413.0	9.0	1218.0	636.0	1240.0
AGGACCCGTCG	134.0		35.0	30.0
CTGCTTCTATA	152.0	338.0	796.0	101.0	404.0
CATGGGGTTGC	153.0		24.0	100.0
TGAGAAACAAG	84.0	92.0	105.0	63.0
CATACCGTTCC	642.0	2427.0	3547.0	2626.0	3360.0
GGACGAAGCTG	379.0	878.0	844.0	1032.0	1811.0
CAGTCGGATAG	352.0	715.0	635.0	361.0	654.0
AAGTGTAAAGC	139.0	17.0	78.0	22.0	24.0
GCCGAAGTTTA	280.0	233.0	153.0	34.0	222.0
CGTATCTCACA	404.0		207.0	53.0
ACCGCATCAAG	91.0		303.0	77.0	342.0
ATCGCTACCAA	99.0	344.0	1351.0	912.0	1069.0
CAACAACGTCG	96.0	32.0	308.0	72.0	104.0
TTGGATAAATC	271.0	22.0		269.0	116.0
GGTCATTGTTA	99.0	97.0	740.0	503.0	534.0
CATGTTTATTC	316.0	21.0	134.0	98.0	32.0
ATCGGAGTCCG	24.0	59.0	169.0	32.0	239.0
GGTGCGGTATT	1073.0	197.0	129.0	246.0	15.0
TATTAGTATAC	230.0
CAACAATTGCC	609.0	1234.0	618.0	1174.0	1833.0
CAATAAAGCAA	733.0		29.0	61.0	22.0
AGATTACCGGC	199.0	9.0	23.0	6.0
ATTCTGTTTGT	592.0	40.0	425.0	92.0	192.0
GCTCGATAGTT	557.0	67.0	270.0	218.0	124.0
AATGTATGTCC	226.0	25.0	51.0	37.0	121.0
TGCCGATGTAA	904.0		111.0	56.0	68.0
ACTCATTAGGG	25.0			14.0
CACGCCGTAAG	17.0
ACTCATCGTGG	176.0	60.0	400.0	256.0	310.0
GGTATCGCACT	43.0		20.0	89.0
TATCAAGTTTA	33.0
TAAAACACGGC	538.0	144.0	63.0	145.0	141.0
CTTGTAAACGT	169.0		26.0	76.0
CATACGGCGTA	68.0	761.0	55.0	190.0	42.0
CTCATCAATTG	204.0	21.0	104.0	103.0	7.0
GAACGCAAGTT	290.0	643.0	1707.0	1165.0	2539.0
GAAACGTCGTC	954.0	275.0	26.0	289.0	363.0
TAACGCGAAGT	301.0	47.0	397.0	243.0	141.0
AAGCATTTAAA	199.0	278.0	840.0	818.0	707.0
GGTCCGTGACT	433.0	362.0	423.0	251.0	328.0
GCGCGAAATGG	399.0		494.0	159.0	98.0
ATCCCGCGTCG	43.0	133.0	251.0	132.0	155.0
GCATGCGTGGA	161.0
CTTAATCACGG	251.0	34.0	140.0	59.0	28.0
AACTGAACCTA	151.0	225.0	130.0	375.0	412.0
CCCGTATCGAT	153.0	13.0	108.0	45.0	35.0
TTGGTTACCGG	24.0	120.0	122.0	8.0	42.0
ATCGAAGGTTC	717.0	652.0	1125.0	763.0	1135.0
TAGATTCTGGT	1074.0	5693.0	6890.0	6032.0	7780.0
AAACACGGCCT	356.0	307.0	147.0	361.0	280.0
GGGCTAAGCAG	268.0	336.0	515.0	532.0	214.0
CAATAGGTACA	565.0	236.0	187.0	677.0	609.0
ACGATCGTGCT	328.0		174.0		18.0
AGCCGTCACCC	470.0	4771.0	6522.0	3777.0	5518.0
GATCTATCAAG	32.0	56.0	358.0	449.0	451.0
ATAGCCGGTTA	1001.0	227.0	1112.0	666.0	991.0
TGGATCTCAAC	127.0			46.0	21.0
GAGAGTAACAG	35.0				82.0
CTAAATCGACA	452.0		206.0	95.0	219.0
GTGGGCGCTGA	432.0		612.0	276.0	684.0
GCAAACACGTT	156.0
TAAATCGCGCG	53.0
TTAATTCGGAT	320.0	63.0	114.0	73.0	75.0
GGGCGCTACCG	269.0			50.0	111.0
AACTGGCGGTA	749.0	25.0		16.0	161.0
AAACCGATACT	1146.0	1424.0	2148.0	2004.0	1877.0
AGCGGTAGCCA	1214.0	82.0	213.0	514.0	396.0
TAGCCAATAAA	487.0			26.0
GTAGCTAAGGC	93.0			10.0
AAGTCGACGGC	321.0	159.0	213.0	45.0	295.0
ACAGTCGGAGG	351.0		6.0	71.0	338.0
GTTCGTTGTAC	771.0		74.0	67.0	49.0
TACGGCGACCA	20.0
CACAACAAGAT	876.0	116.0	512.0	74.0	21.0
GTCGATTACCA	312.0	1036.0	1712.0	664.0	1375.0
ACTTCGAGTAG	73.0		31.0	41.0
CTTTAACCGTA	173.0	248.0	582.0	620.0	840.0
CACTTAGTGCT	72.0
GCCTCTTACCT	138.0
GGATAATCACC	554.0	138.0	344.0	141.0	116.0
GCTACCGGCTT	84.0
CAAGCGTCGAA	334.0	2480.0	5601.0	2968.0	3672.0
GGTATCATAGA	24.0
AATGTCGTCCG	6.0		63.0
CTAGATCGAGG	228.0
TAAGCCAACAC	228.0				24.0
AGCGTGTTCAA	131.0		54.0	20.0
CCATGACGAGG	168.0	4793.0	7363.0	3852.0	6762.0
GAGACGCGATC	14.0				17.0
TGGTATCGTGT	429.0	9720.0	17915.0	10088.0	14154.0
CTACGCATTCA	198.0	204.0	582.0	675.0	265.0
GATAAGCGGTG	200.0	308.0	172.0	326.0	336.0
CAAGATGCGAT	114.0		72.0	7.0
TATCGAAATTC	475.0		194.0	185.0	62.0
AAGACGATAAC	460.0	71.0		97.0
TACTTAGGCGA	87.0		15.0		6.0
GCTCAACGTCA	745.0	27.0	150.0	48.0
GTGGACGCGTC	33.0		11.0	20.0
GCTAAGCAATC	85.0	67.0	75.0	152.0	175.0
AGATACATTGA	631.0
GACGAAGCGTT	331.0	625.0	45.0	59.0	206.0
GACGTCGAGTT	558.0	127.0	147.0	115.0
ATCGAGTTGAT	283.0	940.0	2901.0	3731.0	4102.0
AGTTCGCTCGA	55.0		30.0
CTGTTTATGCT	375.0		28.0	57.0
GAGACGAAATT	30.0		73.0	15.0	86.0
GTTATCCGACA	309.0	115.0	23.0	22.0	158.0
AATACGTCCGA	467.0			61.0
GCGCTAAAGTC	1019.0	7191.0	12365.0	9181.0	12177.0
CCTATCTCGGA	142.0		81.0
GTTGGAACTAG	5.0
CATAGATAGTT	108.0	1527.0	866.0	1407.0	1021.0
TATTCGCCACC	160.0
CATCGGCATGA	688.0		48.0	262.0	210.0
AATACGGCGAC	80.0	1577.0	1115.0	653.0	913.0
AGGTAGGTACA	202.0	29.0	255.0	49.0
AAAATCGACGG	97.0	121.0	447.0	59.0	259.0
TTCACGTACTA	211.0		37.0	7.0
CATACTATAGG	74.0
GATCACGTTCC	7.0
TGTTATACCGG	141.0	331.0	918.0	1011.0	1024.0
GCTTGGATCTA	263.0	684.0	597.0	499.0	878.0
TGGCGGTAAAG	210.0	190.0	230.0	19.0	13.0
TGTATCAGTAA	749.0	1838.0	2368.0	1466.0	2103.0
AGCTCGAGTAA	146.0			6.0
CCGACCGGTTC	360.0	74.0	199.0	100.0	111.0
TTATGCGAAGC	19.0
GTAACTTAGGC	146.0				15.0
GCAAATAAACT	212.0	1573.0	2006.0	1342.0	1488.0
GTGACTAAGCA	804.0	747.0	1713.0	3483.0	4106.0
AGACGTAGTAT	1038.0	144.0	20.0	42.0	445.0
ATCGAAAGTTA	232.0			23.0	106.0
TGACCGGCGAG	48.0	159.0	21.0	86.0	107.0
AAAACTAAAGG	48.0
TTATCGACTTG	45.0				131.0
GTCAGGTAAGC	405.0
GTACCCGAGGC	288.0	455.0	1146.0	335.0	982.0
TAAAGTCATAA	850.0	39.0	22.0	79.0	188.0
AGACGTGAATG	159.0			18.0
CCAAGCGTTAA	356.0	456.0	272.0	156.0	174.0
AATCCGTCACG	294.0		161.0	131.0	192.0
GCGCGGTAATT	468.0	2110.0	4527.0	2871.0	3483.0
AAGTAACTAAC	75.0	11.0	165.0	238.0	144.0
ATTCTCGTGAC	169.0	197.0		9.0
CGACTGGTCGT	563.0	410.0	169.0	137.0	276.0
ACGTTCGTCGT	20.0		224.0	19.0	73.0
GCATCGTATGT	1079.0	4516.0	9488.0	4048.0	5966.0
CTTGACTACCG	137.0	50.0	429.0	273.0	496.0
GCGTCGGGTCA	280.0	1579.0	403.0	524.0	73.0
ATGTTCGCGCA	458.0	166.0	79.0	76.0	157.0
TTGGATTGATC	32.0
ACGTAACGGCG	25.0	9.0			53.0
TGTACCGGCGG	626.0	190.0	239.0	181.0	17.0
ACGGAATAAAT	79.0		273.0	168.0	402.0
CAATGTAACTT	199.0		43.0	30.0	136.0
TTATGTCGAAA	516.0		80.0	46.0	19.0
CGAGTTGATGA	151.0		280.0	62.0
GTTAAGTCATC	11.0
AGAAATAAACG	200.0			7.0
GACGTTCGTAG	256.0	2148.0	2127.0	1668.0	1815.0
GCCGTAGCTAA	263.0		118.0	119.0	190.0
TGCAAGATTCC	318.0	185.0		66.0	152.0
GCTATCGGAGA	249.0	1071.0	1250.0	443.0	1756.0
TACGAACCTTA	327.0	1176.0	3298.0	1839.0	2619.0
GCACCCTTTTG	1117.0	11.0	992.0	629.0	676.0
GAGCTAAAAGA	118.0	1226.0	2032.0	853.0	2075.0
ATTCCTATCGA	40.0
GACCGTCAAAG	606.0	36.0	63.0	224.0	94.0
AATTCTATACG	183.0	57.0	271.0	184.0	72.0
CGTACTTAACC	221.0	199.0	161.0	195.0	427.0
AGCCGAACTCG	112.0	240.0		145.0	98.0
TGACTACGGGG	56.0	172.0	14.0	67.0
GCAATCAACGC	714.0		139.0	6.0	21.0
TAGACGTCGGA	696.0	4844.0	10207.0	7547.0	13051.0
AGTAATCCGGT	133.0			57.0
GGAACGATGCT	35.0			36.0
TGTTTATCGGC	118.0	414.0	170.0	83.0	165.0
GCCGCTGAAGA	254.0	20.0	315.0	15.0	335.0
CCTAGATCGAC	36.0	102.0	12.0	163.0	7.0
GATCGTGTTGG	150.0	443.0	245.0	162.0	235.0
GATTCGACTTA	8.0
GTTCGTATCTG	388.0	91.0		90.0	99.0
TGCATAGTAAC	420.0				96.0
GGTCGCGTAAC	422.0	377.0	67.0	9.0	73.0
AGCGCGGTCTG	391.0	631.0	1491.0	1584.0	2224.0
CCTCGGAACTC	142.0	22.0	189.0
CTAGTAATCGA	822.0	212.0		28.0	6.0
GGAAACAAGAT	249.0			8.0	104.0
CGCAGTTCGAG	104.0		10.0	11.0
GACCGACTGGG	108.0	133.0	1010.0	696.0	599.0
CAAAAGGAAAT	24.0	15.0		131.0	55.0
GGGTCATACCA	413.0		277.0	124.0
AGCAACTGGTT	503.0	1542.0	1967.0	1717.0	3453.0
CCTACGCATAG	272.0	751.0	692.0	537.0	610.0
CATTGGTCGTG	214.0	12.0	171.0	175.0	458.0
TTAACGCATTG	736.0	6189.0	10796.0	6762.0	11493.0
CAAATATAGCG	127.0	68.0	307.0	40.0	17.0
GTACGTAATTA	378.0	1522.0	1434.0	1146.0	955.0
ATGACTATATG	189.0		519.0	59.0	41.0
CGCGATTATGA	86.0	690.0	161.0	475.0	928.0
AAGTTACGAAC	159.0	142.0	266.0		87.0
GCTTCGCTTGA	183.0	74.0	435.0	255.0	250.0
CTTTACGTTAG	167.0
CAATGTACGAG	298.0		143.0		8.0
ACTGGGGTTAA	271.0		183.0	87.0	37.0
CATAAGCGCCT	728.0			17.0
AGGCGATATGC	189.0	24.0	988.0	495.0	309.0
AAGTTCGAATC	22.0
GGGATAACGGT	393.0		123.0	154.0	30.0
GCGCTAAGCAT	506.0		12.0		35.0
CTGCGTAGTCG	297.0	1004.0	1940.0	1571.0	1946.0
TTTGTCGAACG	276.0		94.0	6.0	6.0
CTCATCGCGAG	10.0
TAGCCTAAAAC	371.0	46.0	180.0	38.0	112.0
ATTACTAACGA	109.0	372.0	1273.0	599.0	893.0
CACGATCAATA	93.0	596.0	110.0	614.0	898.0
ACACCGAATTG	88.0			8.0
CCTTTGATCAA	551.0	674.0	2332.0	2088.0	1976.0
AAAACTAACGT	274.0	149.0	453.0	450.0	490.0
ACCGACTATGC	42.0
TTGTACCGCCG	130.0	607.0	1027.0	968.0	1144.0
CACGGTGCGAA	57.0	411.0	770.0	353.0	630.0
CATTACCGCCG	80.0			7.0
GCGAATTGGAA	205.0	1169.0	2258.0	1711.0	1639.0
GTAACGTATCG	367.0			23.0
CTGGTTCATAT	451.0	314.0	456.0	121.0	357.0
GCAACTATACC	709.0	9261.0	18237.0	9227.0	10847.0
CGCAGTTAACT	130.0	47.0	135.0	47.0	633.0
GTTTCGTCACT	707.0	282.0	7.0	53.0	73.0
GATAGCTACCG	199.0	204.0	846.0	687.0	422.0
TTCCGACTAAC	95.0			92.0	8.0
TTATCGTTAAT	299.0	723.0	582.0	386.0	1313.0
TTACACGTAAT	902.0	719.0	98.0	184.0	102.0
ATCGCTGAACC	10.0
CCGTCGTAATT	784.0	127.0	102.0	104.0
CCTACGCCAAT	174.0	2260.0	1685.0	2115.0	2832.0
ATGTACGTGTA	427.0			57.0	626.0
TTACCGGAGTA	733.0	504.0	108.0	71.0
TTAGCGAGCAT	38.0
CCGTTGGTCAT	43.0	282.0		6.0
GTCATTAAGAA	183.0	257.0	598.0	305.0	319.0
ACACAGATAAA	101.0		17.0
ACAGATTTATT	83.0
TACGTACAAAG	145.0	17.0		35.0	86.0
GACCGACGATA	121.0	8.0	27.0	73.0
AATTGACGGCA	243.0	52.0	532.0	443.0	967.0
CAGTCGAAATG	612.0	287.0	1034.0	1297.0	2223.0
GGCTACGAAGG	339.0		53.0	30.0	46.0
GGTCCGACGCC	51.0
GAGCATCGTCG	128.0	448.0	823.0	277.0	353.0
TGCTTCGAATA	407.0	1611.0	4050.0	1905.0	3643.0
AGTTAATGCGC	305.0	14.0	216.0	26.0
GCAGGTAATTT	536.0	353.0	165.0	60.0	52.0
TAAAACGGTAT	922.0	19.0	146.0	54.0	59.0
ACGCAACTGGG	507.0	85.0	164.0	65.0
CTTCGTTATCG	328.0	212.0	869.0	471.0	519.0
ACCGGAGCCTA	70.0	6.0		97.0	200.0
CTAGATCGAAC	15.0
GATGTTCAATT	555.0		152.0		215.0
AAGAATCGACG	120.0
AACGACGGTGC	40.0
GTAGATGCTCA	312.0	50.0	1002.0	702.0	881.0
TACGGTATCCT	1529.0	99.0	267.0	321.0	846.0
AGCTAATTAAT	128.0	60.0	196.0	32.0	96.0
TAACGTCGGGT	627.0	1294.0	4017.0	1581.0	2515.0
GCTGTTCGATT	307.0	10.0	52.0	164.0
CGTTTATGCGG	206.0	50.0	76.0		1411.0
GACGGTGCGGC	178.0	105.0	123.0	251.0	303.0
GGTAAGTCAAT	1551.0		342.0	110.0	164.0
TGTTAGCGACT	273.0	39.0	33.0	170.0	116.0
GCGGGTATTTA	50.0		154.0	16.0
GTAGTATCATA	274.0		38.0	53.0	47.0
GCATCGTACTG	885.0	887.0	359.0	327.0	1138.0
GAGCGACAAAT	151.0			11.0	30.0
CGGTGCGGACA	841.0	325.0	124.0	279.0	306.0
GGCGTAAACGG	513.0	8017.0	11009.0	7307.0	10057.0
GATGACCGTAC	197.0	25.0		54.0	177.0
ATTGCGGTCCG	81.0	98.0	100.0	75.0	172.0
GGTAGCTACGC	284.0	276.0	158.0	153.0	893.0
ATATCTCTCGA	12.0
TACTTATTCGA	425.0		96.0	105.0
GTCAACGAATG	101.0		94.0	27.0	148.0
TTGCGGACGGA	309.0	145.0	543.0	19.0	11.0
AATGCGATAAT	696.0	3043.0	4151.0	4282.0	4762.0
CGAGACGCGTC	25.0	196.0	173.0	101.0	199.0
GCGTAATCTTT	72.0	97.0		108.0
ACTAACGAATG	22.0
TTAAGTTACCG	315.0			75.0	18.0
GGATTATTCGT	1000.0	28.0	548.0	34.0	255.0
TACACGTTTCA	80.0	581.0	737.0	477.0	250.0
CTGGTATTTGC	110.0
CAAAATCAAGT	444.0			12.0	65.0
CAAGCGTACGC	249.0	74.0	1739.0	684.0	1459.0
TGCTCGCTACA	11.0
AATCACGTCGT	383.0	88.0	36.0	60.0	96.0
TATGAGACGTC	232.0	175.0	342.0	124.0	72.0
CAAATCGGACT	557.0	102.0
TATACGAGCAA	543.0	300.0	643.0	402.0	217.0
CTGTTCGAGTC	404.0	77.0	129.0	194.0	29.0
CCATCTATTCG	106.0	24.0	34.0	53.0	84.0
GCCATCACGGC	171.0	12.0	130.0	94.0
TTCCTATCTGC	779.0	76.0	204.0	165.0	75.0
CAATACGCTAT	257.0	11.0	219.0	160.0	356.0
GTCGAGTACCG	311.0	508.0	964.0	1176.0	1243.0
TTCAGACGCAA	150.0		20.0	25.0	87.0
CACTCGTACAG	195.0		18.0
CCGGCGTGGAG	195.0	38.0			159.0
GCTACGGACGC	68.0
ATGGTGTCGAC	184.0	8.0	137.0	33.0
CTATTCGGTAC	10.0
TAACGAATCGA	465.0	36.0	51.0		59.0
AAATACGAGGC	160.0	182.0	620.0	674.0	287.0
TTCCGTCAAGT	224.0	398.0	166.0	177.0	24.0
TTAACGCATCG	71.0	192.0	511.0	268.0	240.0
ACTTTCGTGAC	325.0	452.0	147.0	27.0
GCTGACGCTGA	150.0	391.0		6.0
TAGGCTAACGG	245.0	77.0	336.0	228.0	208.0
GGTGGTAGAAC	214.0	237.0	217.0	353.0	101.0
AGGTGGTGTCA	60.0	268.0	481.0	226.0	10.0
CTCATCGCTTG	95.0	2674.0	2503.0	1100.0	2704.0
TGAAACTATCA	371.0			15.0	12.0
AAATCGCGTAC	370.0	16.0	165.0	87.0	37.0
CTTTAAAAGGA	284.0		317.0	150.0	598.0
TATCATAAGCC	210.0		24.0		27.0
CGACGACATGT	695.0	537.0	724.0	1020.0	577.0
TAAACGGCAAA	1149.0	260.0	856.0	169.0	409.0
CCTCGATATTC	536.0		507.0	169.0	457.0
CGCGCGGTGGA	54.0
TTCGTAACAAT	216.0		102.0	30.0	39.0
GCTGCGTCTAT	322.0	75.0	254.0	28.0	29.0
CGCGTAACTTG	97.0	932.0	1105.0	311.0	486.0
AGTAACTTAAG	172.0	45.0	602.0	610.0	726.0
GATCGCGACTT	142.0		285.0	47.0	88.0
TGCATCAAATC	59.0			56.0	38.0
CACATAATCCG	126.0	283.0	479.0	299.0	587.0
GACGCCAATTG	199.0	188.0	289.0	332.0	323.0
AATTTCGCGAT	312.0	67.0
ACGTGGCGCTA	226.0	186.0	330.0	184.0	100.0
GTTAGCCGATG	324.0	166.0	171.0	47.0	13.0
GATTCATAAGG	101.0	278.0	335.0	358.0	440.0
GTTACCGGAGT	408.0
TAGGTAGCTAG	835.0	1384.0	2302.0	2149.0	2378.0
CCCGACCGACT	44.0		47.0	176.0
ACCAATTTGGA	649.0	4242.0	5551.0	3775.0	6864.0
TAACGTCGTTA	909.0	123.0		7.0	36.0
CGTAGTAACGG	368.0	206.0		41.0
CTAGTCATTAT	36.0
GGTCGTAGCCG	175.0	12.0	10.0	65.0	20.0
TTACGTTGTAA	434.0	452.0	514.0	679.0	770.0
GTACGTCCGTC	369.0		511.0
CATTAGCGAGA	122.0			34.0
AAACACGAATG	68.0
TAAGCCGGGCG	175.0	11.0	21.0	43.0
GTTCGAACATC	484.0		12.0	12.0	16.0
CATATACGGAC	28.0		190.0	51.0	36.0
ACATCGCATGT	49.0
GGAAAACTTAA	293.0	1788.0	2323.0	1789.0	3492.0
TGGCCGTCGCA	50.0			12.0	360.0
CGGATAAGTCC	207.0	192.0	85.0	129.0	131.0
CTCACGTACCT	98.0			27.0
CATGCGGTCAA	421.0		39.0
GACGGTAACGC	156.0			6.0	88.0
ACCCGACCGTT	686.0	37.0	278.0	241.0	81.0
GCGGTTACCTG	1345.0	120.0	177.0	295.0	91.0
TGGGCAAGATG	710.0	340.0	854.0	396.0	1132.0
GTAGCGTGATA	509.0	9559.0	14119.0	11237.0	13844.0
TTGAACGTCCG	5.0
GTTTCGGACAG	149.0	81.0	646.0	274.0	271.0
GTATCAATCGA	323.0	35.0	892.0	610.0	113.0
GGAGTTGGAAC	385.0	119.0	554.0	430.0	504.0
TATAATCTTGT	938.0	204.0	505.0	719.0	823.0
GTCGAGCGGTT	59.0	62.0	356.0
ATCACGTTCGA	311.0	1184.0	258.0	289.0	707.0
ACAGTTACGCA	148.0			6.0
CGCTACGGTGG	281.0	56.0	33.0	38.0
GCGTCCGAACC	724.0	6.0	60.0	148.0
TTCTCGCCAAT	373.0	53.0	240.0	162.0	227.0
GTAACTAGAAG	316.0	638.0	729.0	379.0	539.0
ATCGGAATTGA	8.0
CTCGTAGCGCC	299.0	788.0	939.0	689.0	372.0
TTCGCAAGTTT	530.0		182.0	16.0	118.0
TGACCGGATAG	111.0				6.0
CGTGTGGACGC	661.0	281.0	533.0	312.0	451.0
ACGATCACGCC	19.0
ACCGGTAGGTC	206.0	195.0	836.0	202.0	558.0
GACCATGAGTA	302.0	356.0	1323.0	977.0	2335.0
TTGCTTCGTAT	378.0	1275.0	4216.0	3243.0	4087.0
ACGTGGTATTT	289.0	16.0	100.0
CTGCGTACCGG	207.0			7.0	183.0
AAGCCGGTCCT	138.0		8.0
GTCCGACCGTG	169.0		54.0	60.0	56.0
GCGGTTCAAAC	142.0		11.0		39.0
GTAGCCGAATT	321.0			27.0
CCCTCGTACAG	24.0
AGCCGGTTGTT	1138.0	17.0	1019.0	161.0
AGTCAAGTAAT	321.0	10.0			108.0
CACTCGTCTAT	285.0	7.0	51.0	17.0	229.0
GGGGTTGCATG	113.0	37.0
GGAACGCTCGA	701.0		29.0	60.0	16.0
AGATGTTGCGT	29.0
ATGCTATCGCT	617.0	373.0	1558.0	1072.0	897.0
AATCGTGCAAG	51.0
TTCGGACGACC	77.0	143.0	2197.0	887.0	1147.0
TTACGTACGAG	120.0			13.0
CCTATTCGGAT	23.0	78.0	338.0	74.0	43.0
GATGGCGCTAT	10.0
GACTCGCGTAT	643.0	5184.0	11628.0	9476.0	10734.0
CCATAGTCGGG	667.0	4002.0	10214.0	7150.0	10194.0
GCGTAGCCAAT	379.0	46.0	806.0	406.0	1852.0
CTTCGATGCGA	217.0			45.0
GTCATAGGTCG	129.0	44.0		14.0
ATACCGGCATG	34.0			66.0
CTTTCGGAAGA	9.0	47.0		31.0
TAGATTAAGGC	71.0		20.0
AGATCGTGATC	213.0	232.0	297.0	81.0	189.0
CCGCGTAATTC	372.0	516.0	502.0	598.0	997.0
GTGTCGGAAAC	77.0			80.0
GACGGCTAATA	401.0	2994.0	7262.0	2837.0	4105.0
ACGATTTCGCT	79.0
CATAGATTTAG	193.0	170.0	324.0	338.0	499.0
GATACTTAGAC	165.0	948.0	1973.0	1206.0	2290.0
CGGACGTAATT	418.0	2131.0	6932.0	4844.0	5205.0
CCTATACGCGG	97.0
TTATTCCGGCT	422.0	1766.0	3155.0	2028.0	3323.0
GCAAAATAAAC	491.0	6.0	33.0	34.0	410.0
TGCAGCGTAAC	765.0	1018.0	3970.0	1614.0	1911.0
CGACTACGGTA	56.0			57.0
ACGCTAAACGT	294.0	23.0	257.0	79.0	23.0
TTCATTCGCAC	274.0	2790.0	3680.0	2126.0	3947.0
GATCTCGTCTC	296.0		61.0	102.0	113.0
AACAACGAATG	728.0	114.0	428.0	124.0	300.0
AAGTTACGGGA	352.0	261.0	88.0	28.0	200.0
TTCAGCCGCTC	467.0	387.0	1266.0	134.0	96.0
TATAAGGTTCC	352.0	32.0	99.0	71.0	61.0
GCTAACGGCAT	342.0	180.0	185.0	10.0	23.0
GTAACTATCGA	367.0		206.0
TAGTTCGCTAT	148.0	14.0	690.0	388.0	258.0
GCTTCGACTTG	173.0	1257.0	1170.0	1290.0	559.0
CCTCCGACTGG	322.0	977.0	1546.0	702.0	1215.0
TAATTACGTTA	174.0	517.0	1093.0	885.0	1598.0
TGTTATAGGCC	1281.0	2031.0	6943.0	5379.0	6692.0
TGCACAACTGT	535.0		104.0	57.0	112.0
CTTGCGGTACA	51.0
TGAAACCGCAT	221.0
CATCTATAGCG	299.0		12.0	6.0	51.0
CTTCGTGTAGA	253.0	683.0	716.0	494.0	274.0
GCTGACAAAAT	13.0		110.0
CGTGTATCGGT	175.0			7.0
TGGACGAGGAG	71.0	359.0	753.0	358.0	284.0
ATATAGCCACC	494.0		33.0
GTCGAACGGCA	48.0	50.0	355.0	81.0	272.0
TTAATCGTAGA	66.0		11.0	101.0
ACTTATTAGTG	157.0		12.0	7.0
GCGTTTAAACG	231.0		57.0	62.0
TAAATACATTG	433.0	134.0	100.0	47.0	146.0
CATTGCGAAAT	483.0	401.0	34.0	120.0
GCGCTAAAAAT	333.0	27.0	30.0	53.0	207.0
GCTTGACCGCC	285.0	2725.0	3287.0	1854.0	2455.0
CGATAGATATG	8.0
GTGTCGATTTA	539.0		289.0	193.0	161.0
AACTAATACGC	131.0		84.0	83.0	6.0
TATGCGACTAT	776.0	116.0	231.0	100.0	176.0
TAGGCGTGTGG	56.0	57.0	51.0	29.0	40.0
GGTCGGAGATG	114.0		89.0	7.0
GGGCTACGGGC	69.0	15.0	41.0	127.0	123.0
GCGTTAGCCGC	117.0	567.0	203.0	486.0	259.0
CAACCGATATT	758.0	148.0	803.0	191.0	448.0
GATCATAACGC	136.0	332.0	522.0	407.0	1322.0
TAACCGACGCA	86.0	13.0	44.0	50.0	14.0
TTACGGGGTGG	93.0	181.0	42.0	94.0	129.0
ATTACGTAAGT	55.0
CTATACGTTTC	187.0		175.0	29.0	385.0
TTCTAACGCAA	332.0	3429.0	3839.0	3362.0	3733.0
CAACCTTACGG	50.0	264.0	187.0	91.0	12.0
GCCGGCTTGAT	184.0	1439.0	2083.0	1367.0	1699.0
GCTTAGATATA	54.0		7.0	15.0
AACGCACGTTG	841.0	2234.0	4471.0	2510.0	3992.0
AGCATATAGCG	192.0	81.0	93.0	106.0	215.0
CTTACGTAGAA	81.0			8.0
CGAGTGCTTGA	215.0		12.0	27.0
AAAGGACGTTC	215.0	1577.0	2566.0	1447.0	2722.0
CAACGTACGTG	63.0	507.0	575.0	807.0	807.0
CCCATCGACGT	564.0		6.0	8.0	42.0
GCTATATCGAC	367.0	9.0	32.0	200.0	518.0
CGCATTCGTAA	272.0		337.0	237.0	441.0
AGCGCTAATCA	346.0	1309.0	3127.0	1594.0	1503.0
CTTTCTGACAA	486.0		109.0	59.0
ATAATCGATAT	475.0	52.0	54.0	128.0	69.0
AACGTACCGCC	18.0
GCACGTAGTCG	128.0	239.0	2009.0	843.0	689.0
CGGTGTATCTA	272.0		72.0
TTATGTACGTG	312.0		69.0	10.0	7.0
TAGAATAAGGC	30.0			47.0	13.0
TATTACTATGC	80.0	15.0		115.0	95.0
GAATCGTGGTA	169.0	1339.0	1525.0	1251.0	1860.0
CTATCTCGACG	70.0		9.0	20.0	35.0
AGGTTCACGGT	209.0			81.0
TATCTCGTTCC	287.0			57.0	166.0
CCCAATAGTAT	164.0		6.0	6.0
GACTTACGTGC	204.0	110.0	1516.0	262.0	433.0
TTAATCGGCAC	158.0		14.0	81.0	24.0
GAAGCGTAATG	814.0	350.0	1345.0	816.0	2044.0
ACCGATAGTCG	121.0	13.0	489.0	242.0	290.0
GTGCGCGACCC	124.0	180.0
GGGGTTGCGGA	8.0
CCATTGACTAA	12.0
TATGCGGAGTA	626.0	150.0	53.0	71.0	27.0
GTACCGGAGTC	811.0	577.0	966.0	392.0	126.0
GATATTCGTAT	370.0	393.0	1398.0	1340.0	2305.0
GCCTAATTCGG	208.0		130.0	75.0	144.0
TATAGCGAAGT	142.0				24.0
ATCGGATAGAT	399.0		60.0	22.0	40.0
CAGTTGGTCGG	187.0		147.0	39.0
TTTAATGAAGC	239.0	1947.0	3069.0	2021.0	1658.0
GAAGCGTCAGG	225.0	345.0	838.0	397.0	469.0
ACTCATCACGC	121.0	8.0	204.0	178.0	295.0
ACGGCGTGAAT	468.0	4678.0	15321.0	8055.0	7546.0
CATAGTCGTGG	319.0	756.0	979.0	970.0	1291.0
GATTTACAATT	66.0
GCATTCTACGG	448.0			20.0	9.0
GTCGATAACAT	162.0
ATTTTCGCGTC	788.0	1072.0	1707.0	1744.0	2355.0
ACCCAATTGGA	192.0	663.0	2880.0	1596.0	1704.0
CGCATCGAAGC	115.0	1785.0	2379.0	1423.0	2651.0
CTGCATAGTGA	2154.0		351.0	294.0	397.0
GCATTTCGGGG	275.0	131.0		8.0
GTTGTTATGCG	85.0	109.0	479.0	189.0	206.0
AGCATGTCGTC	146.0	21.0	101.0	62.0	167.0
CTAGCGAAAGA	138.0			56.0	53.0
GGTGTATTTAC	1010.0	471.0	400.0	179.0	280.0
CGGCTAACCGT	457.0	450.0	1230.0	225.0	159.0
GGGCATCTATT	303.0	642.0	260.0	815.0	630.0
TGACAAAGTCC	152.0	273.0	187.0	226.0
AGTGTACGTCA	434.0	103.0	144.0	164.0	617.0
CCCGTTATAGC	480.0	28.0	238.0	58.0	140.0
TTGACTAAAAC	153.0	573.0	531.0	254.0	280.0
TATCATATAGC	19.0	42.0	117.0	40.0	21.0
CTAGAAATCGT	270.0			133.0	23.0
GACGTCGTCAA	8.0
ACATAGATATA	117.0	143.0	51.0	233.0	103.0
AGATCGTTGTA	131.0	1139.0	1180.0	577.0	816.0
ACATCACGCTG	190.0	154.0	301.0	326.0	390.0
CTTAGCCGGCT	662.0		8.0	32.0	8.0
AGGCTACTATC	681.0	305.0	284.0	496.0	541.0
AGCGATTGACC	185.0		138.0		21.0
TGAAAGTCGAA	145.0		247.0
CGCAATCACCT	188.0	122.0		24.0	42.0
TAGTACCGGTC	62.0
GTTAATCGTTG	719.0	142.0	71.0	300.0	298.0
ACTTATTCGCG	64.0		42.0	23.0	20.0
TGAACCTAGCG	45.0	51.0	24.0	49.0	104.0
TAAACTATTCG	17.0	20.0	31.0	19.0
GGATAAAACAC	945.0	170.0	673.0	421.0	495.0
CGATTGTAAAG	156.0
AGGATCGATAC	1075.0	12299.0	21061.0	15252.0	19413.0
CTCATTCGCAT	728.0	118.0		73.0	57.0
TATCAAAGTTT	468.0	8.0	291.0	212.0	420.0
CGCTCGTTATC	109.0	277.0	1196.0	581.0	322.0
TGCTATCAAGT	407.0	599.0	1418.0	762.0	2475.0
GATGTGGACGT	143.0	259.0	247.0	175.0	6.0
CTCGACATAAA	365.0	301.0	734.0	77.0	47.0
CGTTTGGTTAG	84.0				143.0
TTCGCGAACCT	543.0		249.0	56.0	301.0
ACGCGGTAACG	80.0	122.0	187.0	89.0	409.0
CTAATCGGGGT	376.0		152.0	12.0	358.0
CAAGTCGACAT	427.0	10711.0	25699.0	13048.0	16556.0
TTTCGTTAAGT	329.0	35.0	32.0	51.0	53.0
GGACGGCGATT	12.0
GTGACGGAACG	38.0	26.0	15.0	75.0	177.0
CCTTGGACGCT	223.0
ACCGTCGCGCA	210.0	712.0	692.0	140.0	502.0
GGACCCATCGA	418.0	390.0	758.0	374.0	574.0
GACGATTGCGT	131.0	131.0	971.0	395.0	313.0
AGCCGTGAGGA	518.0	360.0	276.0	61.0
CTAATCGACTA	329.0		15.0	106.0
ACATGCTACTC	138.0	147.0	63.0	113.0
CCATCGTGTAC	563.0	160.0	11.0	140.0	331.0
GCGTACGAACC	359.0	2064.0	3499.0	1895.0	3296.0
ATTCGTTACAC	72.0	868.0	880.0	489.0	356.0
GCCGACGACAT	51.0				47.0
AGTTCCGGTCC	190.0		72.0	28.0	179.0
GTTATCGGCCA	523.0	968.0	2331.0	1663.0	1647.0
GATCGTAACGC	494.0	47.0	26.0	197.0	46.0
TTACGGTAGGT	521.0	2673.0	4199.0	2450.0	4249.0
CAACCTGAACA	97.0	113.0	63.0	48.0	6.0
TACGGACGGCG	99.0	177.0	157.0	170.0	334.0
AATGAAACTAG	53.0		74.0	164.0
GTGCCGACGTT	27.0
CATACGTTCCG	582.0		451.0	227.0	105.0
AGCCCGTACTT	347.0	64.0		65.0	130.0
GGTTGCATCGA	169.0			51.0
TAAAATCGCGT	680.0	79.0	60.0	114.0	677.0
CAGTAACATAT	372.0		52.0	11.0	24.0
ATTATTCGCCA	40.0
TATGACGACCA	516.0	216.0	417.0	491.0	1126.0
ACATATGCTCA	289.0	1974.0	3493.0	1556.0	1245.0
TTTGATGACGA	340.0			20.0	10.0
CCGTAATCAAG	15.0			42.0
GATCAACGGGA	341.0	722.0	1294.0	1213.0	1055.0
ATCCGGCAAAA	61.0	527.0	61.0	16.0	48.0
TTACGTATGGC	231.0	416.0	1175.0	1049.0	1444.0
CCATCAAGTTC	91.0
CACTATCGGCA	14.0
GTTTATGTACG	137.0	191.0	784.0	835.0	1260.0
TACGAACTATT	325.0	851.0	696.0	200.0	931.0
TTAGGACGCCG	19.0
TATTACCGGCA	246.0	161.0	100.0	98.0	87.0
ATTGGTAACAA	18.0
GTTCATTCTGT	37.0
GAATTGGAACT	65.0		40.0	15.0
TGACGGACCAC	802.0	731.0	2733.0	1568.0	2871.0
AACGTAGATTG	83.0	90.0	88.0	77.0
CACGCGACTAC	131.0			37.0
GAAGTTAGACT	1385.0		59.0	130.0	35.0
ACGTTGGAAAC	35.0			37.0	58.0
ACGTGGTGTAT	165.0			29.0
GTTATGCTTCG	194.0	2150.0	1409.0	1198.0	865.0
AACGGCAGTTC	964.0	835.0	1076.0	623.0	747.0
CTAAAGTACAT	362.0			34.0	15.0
AAGATTCGTTT	257.0			7.0	170.0
ATGACCCATGC	8.0
GGGATCGCAAT	98.0	627.0	3070.0	1064.0	940.0
GTAATTCTCGA	348.0	152.0	41.0	125.0	191.0
TTCGGACCTCA	952.0		151.0	35.0	284.0
AGGTTCCGGTA	104.0	121.0	122.0	316.0	271.0
CCTGCGAAAAC	602.0		158.0	67.0
CAAGATTCATC	193.0	830.0	1374.0	1178.0	2385.0
CAACTGCGATT	164.0	72.0	417.0	293.0	365.0
TTTAGCGATTA	445.0	1138.0	2130.0	1369.0	1935.0
AAGACGATTGA	317.0	126.0	503.0	361.0	191.0
CCTACCGTCAG	245.0	81.0	281.0	227.0	272.0
ATCGGAGTAGC	182.0	407.0	541.0	613.0	865.0
TATTTCGGTAC	405.0	28.0		65.0	38.0
ACTTACTAAGC	28.0
CGTAGTAGTCG	123.0	1048.0	846.0	999.0	2043.0
CTAGTAACGGG	402.0			74.0	150.0
GTTATTCGGGA	575.0		55.0	101.0	247.0
ATTGTACGTGT	99.0				57.0
ACATCAATGCG	269.0				74.0
CATGACCCGAG	237.0	23.0			520.0
GCGTTGTTAGC	81.0			62.0
CGATTGATCAT	335.0	47.0	51.0	78.0	60.0
CTAATCAAAGT	187.0	3209.0	9188.0	6220.0	7328.0
ATTACGTGGAC	88.0			15.0	72.0
CAGATGGCTTG	274.0	6.0	13.0	165.0
CGATAACGAGG	94.0	56.0	247.0		7.0
CTCAAGCGCGA	84.0			23.0	239.0
ATGCTACTAAG	749.0	25.0	65.0	187.0	72.0
AATCAATCGTT	407.0	368.0	1340.0	899.0	1239.0
CGTAGATTATC	307.0	6.0	262.0	87.0	11.0
AAGTATCGCTC	151.0	244.0	1072.0	902.0	1018.0
ACATAACGCCG	113.0	170.0	133.0	403.0	620.0
GACCATTACGT	231.0	443.0	1034.0	437.0	994.0
GGTAGTCGTAC	74.0	490.0	666.0	386.0	420.0
GGGCGGTTATC	1040.0	55.0	188.0	131.0	28.0
CATACGAAGTT	345.0		10.0	77.0	821.0
AACTGGTCGTC	233.0	28.0	345.0	409.0	456.0
TAGAACGATAA	433.0	215.0	200.0	25.0	57.0
GGCTACGGCGT	38.0
AGCGGGGTTGT	149.0		42.0		72.0
GTACTGCGTAG	119.0	575.0	1063.0	645.0	832.0
CTGTTCGACTG	583.0	327.0	2985.0	2336.0	3075.0
GCCTGACGCAT	265.0	1367.0	4079.0	2423.0	2905.0
AAAATCTTGTT	304.0		12.0	7.0	226.0
CTCTGACATAA	294.0	173.0		16.0
GTCGATGCTAC	177.0		47.0	56.0
AAAACACGTAG	197.0		152.0		13.0
GTTATTCGATA	63.0	85.0	70.0	41.0	233.0
CTGCATCGTTC	1275.0	188.0	739.0	283.0	374.0
GTGACCGCAAT	27.0		30.0	8.0
AGGTTTCTATC	775.0		53.0	23.0	126.0
GATGTTCCGGC	371.0		180.0	45.0	51.0
ACTTACGAAAA	93.0	221.0	330.0	178.0	807.0
GTCTCGCGAGA	229.0			12.0	218.0
TGAAGCTGTTC	10.0
ACTACCGCATA	151.0	781.0	2130.0	1318.0	2658.0
ATTCAACGGCG	16.0
TAGAAACCGAA	192.0	650.0	2177.0	1125.0	1459.0
CCTTATCGCGG	275.0	124.0	120.0	67.0	90.0
GATCTATCGTC	155.0	396.0	733.0	570.0	296.0
GTTGATAGATC	453.0	1644.0	2979.0	1355.0	1906.0
ACGACTAAACT	327.0	742.0	2501.0	2053.0	2143.0
GAAGTTCGTCC	230.0	309.0	227.0	165.0	138.0
GTATTTCGTAG	6.0
AACGCGATTGG	15.0	11.0	240.0	69.0	174.0
AAGTTTGGTAC	11.0		132.0	40.0
AGCCCGGCTAA	560.0	439.0	192.0	103.0	523.0
GGAGCGCAAGT	426.0	3760.0	7021.0	4519.0	6052.0
GGTTTATTCTA	740.0		28.0	51.0	144.0
TAGGTAGCCAC	743.0	114.0	387.0	42.0	520.0
CGGGTCAATAG	731.0	1188.0	2171.0	1218.0	1937.0
TAAGGACCATG	249.0				27.0
GAAATCTTGAG	342.0	8.0			9.0
AAGATAACCGA	165.0	321.0	124.0	171.0	196.0
GCGTAAACGTA	340.0	68.0		82.0	90.0
TGGAACTAAAG	875.0	142.0	258.0	278.0	811.0
GCTGCGCTAAA	240.0		39.0	100.0	311.0
ACGGCAATCAT	943.0	192.0	259.0	16.0
ATGTAACGTTA	18.0
TAGCGAGTTGA	373.0	3731.0	6355.0	4372.0	7387.0
TACGCGACATG	207.0	25.0	381.0	166.0
TAAGCGTGACT	502.0	214.0	942.0	571.0	866.0
TAATCATACGT	261.0	1006.0	1068.0	941.0	1936.0
TTTAAACGACT	231.0			49.0	16.0
TGGACCTCGTA	306.0	333.0		148.0
AGCTTATAAAC	1026.0	320.0	301.0	353.0	394.0
CGCGAACTAGA	164.0	76.0	18.0
GATATGCTATA	210.0			37.0
ATTATGCGTGA	110.0	728.0	1208.0	709.0	849.0
GTGGTAGTACG	168.0		12.0	13.0	8.0
TTTCGAAATCA	50.0		74.0
CTAATAACGGT	248.0	1280.0	1256.0	703.0	627.0
ACTAATCGTCG	100.0			22.0	10.0
TGCGTGTACTA	684.0		65.0	43.0	13.0
TTTCACGTATC	352.0			11.0	26.0
ACTTTCGACAC	50.0
AGAACGTTAGC	234.0	99.0	289.0	117.0	347.0
CAACGATAGAT	441.0	4368.0	7943.0	4734.0	4604.0
GCGCCAATGTG	243.0		371.0
CTAGTACCCGA	39.0	158.0	85.0	135.0	59.0
GACTGGTCGAT	155.0	10.0	338.0	89.0	123.0
GCTTATGTCGG	23.0
ATCATAGATGC	729.0		36.0	58.0
ACGACTGGTCG	152.0	3076.0	6147.0	4646.0	5352.0
GGTAGATTTAC	109.0		85.0	18.0	10.0
CCGTTGGACTT	329.0		107.0	21.0
TGTGACGAATG	153.0	1928.0	1436.0	1544.0	1278.0
GTTTCGTGTAA	11.0
TGGCTCGAGTC	285.0	18.0		106.0
GAAGCGGGGTG	41.0
CATCGTAAGAG	153.0	289.0	1045.0	479.0	420.0
GGATGTTGCGT	287.0	234.0	44.0	133.0	34.0
GTTAAGTCGGA	156.0	89.0	134.0	83.0	202.0
ACCGTTAATCA	764.0	465.0	74.0	31.0	387.0
CACAGCTAAAC	861.0	8.0	174.0	181.0	249.0
TATATGCTCGT	246.0	333.0	769.0	710.0	594.0
ACACGATTATT	993.0	33.0	18.0	87.0	215.0
AATTCTAACCG	52.0		31.0	16.0	146.0
ATCCGAAGCGT	139.0	7.0	50.0	58.0
CGACATGTCGT	701.0		6.0	90.0	338.0
TGACGCATAGT	18.0
TGACGATCGAA	86.0	230.0	189.0	165.0	90.0
CGATAGCGAGA	78.0			47.0	12.0
ATATTCGTTAT	216.0	694.0	489.0	777.0	1059.0
TGTGCGATACT	19.0
GTGACCGACCA	199.0	4903.0	10961.0	7017.0	10073.0
CCGGAGTCCGA	108.0		133.0		17.0
CCATACGCGGT	161.0		31.0	56.0	66.0
ACGGTGAATGG	315.0	88.0	8.0	179.0	198.0
TGTTATCGCGA	101.0	474.0	1580.0	778.0	1257.0
GTGTCGGACCT	35.0	363.0	374.0	275.0	313.0
AAGGAAAACTA	174.0	400.0	836.0	590.0	666.0
GCCGGCAGTTG	1025.0		202.0	106.0	266.0
GCACGCTGACT	90.0			7.0	136.0
GACATAACGTA	493.0		53.0	111.0	657.0
GTCGTACTGCG	85.0		11.0
CGCAGCGTCGG	147.0		165.0		64.0
GTATAAGCGTA	270.0	47.0	106.0	24.0	25.0
CATCGGTGGCG	92.0	240.0	392.0	506.0	331.0
AAAATATACCG	60.0	9.0	61.0	57.0	35.0
CGCTAGGTAAC	8.0
CGGAACGGTCA	226.0		932.0	43.0
GTGTGGCGGTA	667.0	5329.0	9010.0	5222.0	7576.0
AGCATTGGAAA	577.0	92.0	186.0	659.0	612.0
ATCGAGCGAAT	147.0			48.0	7.0
CGCGCAATCTT	486.0	2476.0	3816.0	1479.0	3491.0
ACTTACGTGAA	92.0	358.0	1205.0	339.0	1669.0
GGAGTAGATCC	629.0	326.0	245.0	423.0	588.0
GAACGATAACC	172.0	1896.0	3581.0	2315.0	4103.0
TACACCACGTT	169.0	286.0	2811.0	1470.0	2306.0
GCCCATCAACT	751.0	5218.0	11560.0	6488.0	8103.0
CGCGTAGTAAC	250.0	1089.0	91.0	468.0	648.0
CGATGCGTCTC	16.0			26.0
TATCGAGCGGG	95.0	73.0		53.0	17.0
GTGTTCAATAC	495.0	4103.0	5171.0	3175.0	5050.0
GAACGATAACG	797.0	55.0	25.0	34.0	524.0
AGCACGCGTAT	344.0	1545.0	1236.0	568.0	872.0
TTGGGCACGTC	426.0			93.0
TTCGGTAGATG	116.0	262.0	349.0	47.0	537.0
AATAAGTACCT	415.0			15.0
GATAGCGAAGG	573.0		61.0	191.0	9.0
CACGGCTAACG	140.0	290.0			235.0
ATCTCGTAGCC	142.0	14.0		7.0	6.0
ATCGAGTACCG	18.0			47.0
CGGGCACGTAG	493.0			140.0
GGTAAACTCGG	79.0		93.0	108.0	17.0
TTAGGCGATAC	884.0	725.0	2113.0	2308.0	1264.0
CACGGTAAAGT	96.0		93.0	7.0
TGTGTTGCATA	326.0	103.0	24.0	49.0	106.0
CTACACGGGAT	202.0		119.0	37.0	11.0
AACGTAACTTG	799.0	140.0	536.0	169.0	31.0
ACGACATGCGC	357.0	910.0	1080.0	634.0	517.0
AACGGTGCGCG	7.0		14.0	18.0	15.0
AACGAGCGATC	127.0	250.0	20.0	162.0	324.0
AACGATCGAGG	28.0	121.0	33.0	123.0	185.0
GTATATCGTCA	355.0	22.0	34.0		20.0
CTCCAATTGGG	331.0		219.0	125.0
TACTCCGAACA	88.0		93.0	173.0	138.0
TAGCGCTAACC	411.0	2884.0	8239.0	4249.0	7063.0
TGCGAATCGGG	225.0			61.0
CACAGCACGTA	64.0		29.0	46.0	85.0
GAACGGGATTG	215.0	1908.0	2690.0	1614.0	1260.0
GAACGCTAATA	101.0	851.0	2106.0	1366.0	2051.0
AACAGCGTCGT	544.0	96.0	68.0	34.0	23.0
TTCTTGGTCAA	398.0	9.0	285.0	160.0	594.0
CCTCATAGTGA	282.0	2803.0	4353.0	3321.0	2696.0
ATGACCGGTAT	129.0	1886.0	6000.0	2557.0	3812.0
TACCGTCGATT	551.0		46.0	18.0	697.0
GTCAACGCAAC	286.0	897.0	315.0	821.0	771.0
AAGACGAATTC	85.0		98.0
GGCATCGTTAA	184.0			14.0
ATCGTGTACTA	8.0
CTCGCTATACC	105.0
AGCGTCGTATG	166.0
TAGGACGAGCA	430.0	1276.0	4428.0	1857.0	3417.0
TTGGGCATGAC	14.0		92.0
GCACGTCGCGT	5.0
CATATGCTACG	211.0
ATCGAATCGGT	116.0	60.0	171.0	72.0	16.0
GGATGGACGCG	5.0	12.0	26.0	27.0	56.0
CAGTCGGCTTT	718.0	3070.0	6477.0	3512.0	5191.0
ATATCGATTTC	341.0	37.0	24.0
ATGCTATCGAG	88.0
ACCTCGACTGT	400.0			29.0	123.0
AGTAGCCGACC	222.0	107.0	525.0	217.0	48.0
TGGCTCGTATG	464.0	812.0	504.0	639.0	290.0
CATCGCGATCA	365.0		6.0
TAATCGATTCA	839.0	308.0	423.0	583.0	909.0
GGTCATACCGT	397.0	155.0	6.0	91.0	74.0
GATAAACAAGG	172.0	228.0	86.0	157.0	62.0
GCAGTATCCGG	433.0	237.0	52.0	22.0	86.0
CATTATCGTTG	1619.0	111.0	967.0	255.0	164.0
CTTCACGTAAC	81.0	394.0	77.0	68.0	42.0
CGTGTTAGGAC	864.0	185.0	302.0	475.0	256.0
GTGAGCGAAGG	250.0		41.0	31.0	48.0
GTATCGATAGA	729.0	513.0	1615.0	500.0	1953.0
CTGTTCCAATA	358.0		82.0	55.0
CTTAGGACGGT	365.0	1985.0	3476.0	2803.0	4036.0
GGACGACCCGT	619.0	5814.0	9288.0	4800.0	5034.0
ACGATCGTCGC	439.0	488.0	1032.0	647.0	540.0
CTTATGCGTAG	48.0	10.0
CACTCGTCGCA	231.0		127.0	80.0	158.0
CATGTCGTCTA	191.0	47.0	274.0	82.0	138.0
AGCGGTTCACG	13.0			15.0
ATCAGTACGAG	400.0	1388.0	4745.0	3754.0	3873.0
TAGCGGTAACA	148.0	130.0	154.0	73.0	70.0
TAGGTCGTGGA	1819.0	3251.0	4598.0	2827.0	4382.0
ATATACGGACT	76.0	15.0	295.0	70.0	348.0
CAGACGACGGT	140.0
CAATAACGCAT	496.0	507.0	1023.0	928.0	1315.0
TAGCCAATAAC	876.0	2520.0	7894.0	4122.0	6561.0
TGGATCGATAT	25.0
CGGGATTGATA	292.0	28.0	167.0	43.0	134.0
CCGTTACGTTG	268.0		22.0	67.0	139.0
CCGCTTGTTCA	106.0		32.0	30.0
GTACATTGCCT	63.0		22.0	16.0
TATCGACTTCC	445.0			118.0	91.0
GTTCACGTTAC	22.0	175.0	16.0	115.0	73.0
CGGCGTAGCCT	709.0		223.0	57.0	677.0
ACCATGCGCGG	17.0
GACCTCGTTAG	614.0	1146.0	1026.0	861.0	1085.0
AATTTAACGAG	472.0		24.0	68.0
ATAACGTCCGC	54.0	6.0	233.0	172.0	210.0
GCCGGATAAGC	241.0	206.0	327.0	280.0	78.0
GCCGGTCATAA	313.0	3841.0	8217.0	4834.0	4905.0
ACGGCAAAATA	299.0	1263.0	1421.0	1340.0	1324.0
GTAGCGATAGC	803.0	132.0	650.0	106.0	151.0
CAGGATCTCTT	116.0
ATCGGAAATCA	74.0				222.0
GAGTATCGTGC	333.0	437.0	305.0	218.0	631.0
TTCACGGTGTC	257.0		299.0	460.0	470.0
GTGGACGATAC	244.0		287.0	11.0	11.0
TAGATATAGGC	5.0			9.0
AAATTCGTGTT	449.0	6.0	290.0	216.0	101.0
CAATAACGAAC	36.0	9.0
CGGCGATCTCA	372.0	681.0	195.0	622.0	1406.0
CCCATCGAGGT	178.0	101.0	393.0	189.0	41.0
GCTCACGATCA	150.0	1562.0	1547.0	590.0	1312.0
CTACGGACCAT	523.0		101.0		197.0
GTTAAGTACAG	89.0			16.0	9.0
[truncated: 674,116 more chars]
