## Supplementary material for "High-throughput functional analysis of IncRNA core promoters elucidatesrules governing tissue-specificity": POOL1__pMPRA1__K562__rep1__COUNTS.txt (part 1 of 2)

ATCACGATAAC	6
TGTTATGCGGG	1
CCTGAACGTTT	2
CTTTTCTACGA	3063
ACGGAAACCGT	40
CGAACGGTCTG	2
TAGCGACAATT	427
CCGTTGTACTA	9
TGGCGGTTATG	78
CTATATCGGGC	220
TAGGTACATGT	736
GTAGCGAGAAA	49
TTCGTGGAGCT	123
GAATCGTGACG	19
AGGACGGTAGG	1
CTACGCATGTT	3387
TACACGGGCAA	1802
GAGCGCTGAAG	82
GTGGACGAACA	1019
TTTGCGCGATA	6
GGATAGCTACC	1
CGGGATAGCCT	781
ATAATCGCAAC	461
GGTCGTAAGCA	1439
CGGATAGTAGG	5786
ACGTTGTACGT	37
AGATCGTAGCC	1
ATGAAAGAAAC	41
AGATCGGCCAA	222
AGCGATTCGTA	16
CAGATTCTATT	175
GGTCTGGTTAT	2155
TAGGTTCGCTT	1146
GCCGATCGGTG	1
GAAGGTGTCCG	60
GGACGGTATTG	167
TAGATAGTGCC	720
TAGGACGCATA	188
AGCAGCGTCCT	366
CCGAAATCGAA	1444
CGCTTACGGGC	1
ATGCTCACGGG	103
TTAACGAAGCG	179
AAATGCGGCCA	19
GGGTTCAACGG	1
TATCGTCGATT	233
GCACGTACTTA	86
CTAACGCGATT	273
GGGTATCGCTA	73
GCCATGCGTGT	999
CACCCGTAGAG	552
TTTGACGAACG	112
GTTAACGTGAT	233
CTTAACGCCAG	55
TTTGGTATCGT	58
TATCTCTTAGC	2933
ACGTGTAACGC	1036
TTGGTCATTGG	3
GTCATAAGTTC	2
GCGCTACTACG	1
CCGTACATGTC	450
CGTTATAGGTA	1893
CTTGCGGTATT	4422
TATTCGCTATT	14
GAGTTGAACGC	781
AGACGAAAACT	69
GGCGATTGATA	1493
CTATGGTAAGT	1853
CCTTCGATAGT	464
GCTATATGCTA	985
GGACTTAGCGC	137
GGCCATCGAAT	290
AGATTCGTAGA	41
AAAACTAGGGG	58
AGCCGTAAGTC	1496
GAGAAAGTACG	2566
GGTGTCGTACG	16
CGTCACGTAAC	58
ATTATCCGACG	1
GTTGATCGCTA	1884
AGCCTTATAGA	2455
ATAGTCGTACA	60
AAGTTCGAATG	105
CGAACTAAACT	117
CTGTTCATAAC	92
AGCAACGTCGC	43
CGGGTAAACAA	1
CCTTCGTGAGC	6412
ATAAGTAATGC	1333
TATCGGGTATT	48
CGATAGCACGT	1
CGAACGTACGA	541
GCGCCGGCGTA	14
GGAAAATCTTG	25
GCTAAAATACA	7
CGATACTTACC	29
AGTAAACTCGT	349
TAGCGTGTAAC	4
GGCGTATCGCG	252
CAACGTGAGCG	15
CCTCGACGTCG	80
TAGGACGTGAC	93
TACTAAGCAAG	454
TGAACATGTCG	828
TAGAAAGTCAA	539
GGTAGATTCGG	1904
GTCGGAATGGC	4
GCTGTATTCGT	74
GTAGCGTGTAT	1371
TGCTCGACGTC	46
GATTATTACGA	5
CGTAACGGTGC	1
GGTAAAGTCGA	175
CATATACGCAC	41
CTTAGGACGGC	6
TTTTCGGTAAG	125
GGTAAGGCAGT	68
CTTGGATTGAA	62
GACTTCGCAAC	9
GCGTGCTTGCA	1
AGCCGATAAAG	1
TAACAACTGCA	2
TAGATGCTCGA	468
GTTTATCGTGG	869
CGTTCGTCAAG	85
TGGATTGGACG	55
TGCGTCGACGG	5874
TTTCGTGTTAT	68
ATTTACGCTGT	247
AGTATACTACC	102
AGGTTCGCGAA	1
TTCGCTAGGTA	2
GAATTATCGAG	626
ATTCATCAAAG	33
GGCATGCGGCA	1
TGCGTGTATTG	4238
AGCGTGTACTT	1741
TGCTCGTAATT	1
CCGTCAAATTG	105
TGTTCACTTAG	6
AAGTCGGATTG	456
AATCGAAAGAA	12
ACGTAAAGTAC	1
AGTCATCGACG	6
AGATAGTCATC	1899
AACATATAGGT	1
TGACAAATTGC	249
TGCTTGACGCG	94
ATTATCGACGA	127
TACCGGTATCG	79
GCTTGCGAATT	2245
ACGATATACTT	75
AAGTTATTCTG	79
GGATAACGCTT	7192
CGGAACGTAGA	857
CCGGAGTAGCG	14
GATAGTATATC	18
AATTCCGGCAC	8
CGAGTCATGGG	388
TTTAGCGACTT	3608
TTCTCGTCTAT	387
TTGTCGGACGC	1
TACCCGTGATA	2057
ACGTGTTCGCA	185
ACTTTCCGGCG	15
CTCTCGTAATT	83
CTATAAGTCGC	2
ATCATAAGTTC	203
CATACCGGACC	1
ATCCGACTGGC	57
TTAGCGTAACT	12
GTAGCGTAAAC	1429
CATGACGCACT	840
CACACGTCGGA	107
ACCTCGTGCAC	129
CCTACTAAAGT	727
ATCTCGATTTA	29
ATCGCATCAAG	233
ATGCTACCGGA	17
GGTGTACGAGA	210
ATATGCGGTGC	2
TATACGAAATC	74
AGGTAAACGAG	236
CGATTCGTACC	10076
GGTGGTCATAC	7918
ACGGCTTACTA	1
AACGTGGCCGT	152
CAAAAGGAATG	1753
GATGCGTGACC	1430
TAGTGAATAAC	12
CAGCCGTCGTA	260
GGCTTTCGAGC	59
CTACGGCGTGG	357
GCTCTCGCGAT	72
TGTCGATAGAT	1
AATAGCACGTT	2
TTTTAGCGTAG	10
CTATCGGTTGT	2622
GCATTTCGGGG	131
ACTGGTAAGGT	108
GCGTCAAGCCT	479
CCTAGATCGCG	233
TGTAGAAACTT	1543
CCGACCGACGT	28
CTCGAGTCATC	825
TTCTCGACGAT	1
GATCGGTGGTG	1
TAAAGATAAGC	86
CATCGACATAT	191
ACCTACGCTTG	229
AAAATCTTGAT	56
GAAATACGTAG	1402
CGGTACATGCT	421
TGGTCGAATAA	1
AGCGATACTAA	399
ACTGCGATCGT	71
GAGCGATTGGG	1
CCAGTCGCGAA	512
AGCTGTAAACT	1141
TTGATCGAAGT	107
GTATAAAGGCC	2145
CGAACGACAAT	4
CGGACGACTAA	1
AACAACGTTGG	86
ATCGTCGTACT	3346
GCAGTAACGCT	11138
ACTAATAACCG	9
CCTACTACGCT	41
AGCAGTAGCGG	16
ACCCTACTCCG	1297
AGCGTCGGAGT	2
GTAATCGTTCC	195
CACGTTACAAT	833
ACGTTAGCCGC	1
CAGCCGACATG	53
CCGTAGTAGTC	3368
ATAGGTCTGTA	15
GCGGGTTGATC	248
AATCGAACGGC	78
TTACGGGCACG	8
GTAATTTCGGA	177
AGGACGGTCAT	661
TTGATCAATAA	21
GTCTGGTACAG	390
GTAACGTGATG	613
GGGTTACCGTT	630
GGAAGTTGATC	4880
ATTAGCGTTAC	14
CGGTAGTCAAT	433
AAGTCATTAGA	1
CGGTAAACAAA	11
TATCTCTCGAT	1423
TTAGGTTCAAT	266
CCATCGGTAGT	6
TGGTTGGACCT	841
CAAAGTCCGTG	267
ACTCGGATTCA	5
CGGGTTGGTCA	228
GATAGCGTTCG	2
CGACGTAATTC	1
GGGGTTCGAGT	1
TTACGTCGACT	1212
AAGCGTTTATG	251
TATCCGACAAT	502
AGCATTCATAG	90
ACAGCAAGTCA	1
CTTAACGCTAT	305
CTGTGCGGCGA	3
ATTGATAGTGC	21
ATAAGTCGGGT	101
ACCTGATGACT	18
ACCGTCGCACT	2
TAAAGCATCGT	109
CATAAGGACGG	152
CACGCTATCGT	147
GTGGTAACTAT	1171
GTACTTAACTT	189
GTGATAGTATC	877
CACGAATTCCT	322
GTAACAACGTG	162
CCGTGATACCG	107
CGACTAAGCAT	142
AAAAGGACCTG	372
ACCGCACGTTG	1572
GCAATCAAATT	396
GTAAACGGTAT	2
AAGCGTCTCGA	189
ACGTTCGACTA	186
CCGACTACGCA	728
GGTCGAACGAG	53
ACTAATAAGGT	1
TAACGATAACA	1270
TAACGATAAGG	1053
GATCGGGGTGC	27
GGCTAACGAAA	173
GGTAACGTGCT	1
CAAACAACTGG	19
TTAGGTAGCGC	5603
AACTATCGGGA	4
CTCATGTTCAT	3034
ATGTCGATTGA	2
ACCACGTATCG	2
TGCATGTTCCA	212
ACGACTACGGC	117
ATGACTAAATA	1531
AGCAATCGATG	522
AGCGTATCTCA	4777
GCGGTTAGGTG	6
GGATCTCACGG	1
TGCGTAACAGA	1
GATTAATCGGG	676
GCCGTAAGTGT	473
GCGTAAGCAAT	24
CGATCAATAAA	308
ATAGGTGGTCA	200
GACGCTTGTAA	129
GGGCAATCGAT	99
GTCATCGCATC	39
TAGCAGCGTGG	2
GCGGGATTCTG	3500
GCACAACGCTT	980
CCATCGGCCAA	528
GGTATGGCTCG	350
ACATTTCGCGC	15
TTGACCGCAAG	466
CACTATCGGCT	173
CGGAAGTTCGA	126
AGATATAGGTC	1277
CTTCGAGCGGG	1207
CTAGTCAATTG	6
AGTTAACGACC	1
ACGCAATCGCT	420
CGGGTTGAGGC	40
GCAAGATTAGA	99
TTGCATGCTTG	290
ACGTAAAGTGG	251
TGCATGTTCAA	3285
CGACGTGTATG	142
CTGTACTTAGA	13
AAGGTGTCGTA	909
ACGTTCGTTAA	452
CTTGCGGTAAA	3
TTTCGGAAAAC	14
GCGGGTATCGC	276
CATGGCTTAGG	43
CTTTTCGTTTA	287
TGTTATCGGCC	114
CGTGGACGTGA	898
TAGCTTACGGC	1399
GACCGATATAG	1
CGACGACTTGC	16
AGACCGTACCC	639
GCGGTATCGAT	223
GGACGGAATTG	302
AACCGACGTTT	1
TTATACGTGAG	298
AACTCGGAGTA	141
GCATGACGATG	691
TATACCAAGCC	215
TACGTGATAGA	1472
CCAGACGCGGT	279
CGCGTAGCTAG	142
TTTCTATGCTA	81
AGCACGTAAGC	3443
TGCTCGCTTAG	290
GTTAACGAATC	116
AAACTCACGCT	19
CGCTATTCGAT	16
CAACAATTGGC	255
AATAGATCGGT	938
CTGCGAACGAA	1
CTACTATCTGC	1
CGCACGTAGAA	1
CCTAAAGTTGG	636
GTCTCTCGAAC	142
CTCAAGTCGAA	774
CCGTTGGTCAT	282
GCGATTAAGGT	1317
CTAGCGTTTAG	191
ATCACGTAGCT	221
CCTCATAGGCC	1
GTCATCAAATT	123
ATCGGATATGC	75
CCGGACGATGT	85
GTTCAATGTGG	1
TATTTATCGCT	329
GATTATGCGCG	2
ATAAGGACGTT	24
ACTAACCGTAC	26
TACGCATGCGG	192
ACAAGTCGATT	2
ATCGACGTACG	1
TAACAAGTAAA	492
GGCGTACTACG	945
AGTAACGTTAA	1
CGCTATAGCGC	83
TTGATCGGGTG	1517
GATCGGCGGTG	470
TACACGAAGTT	2570
AAACCGACTTA	135
TTCGCGAACGA	566
CGTACGTCGAG	2426
GCCATCGGGTT	2108
GTCGGAAAACG	5
GCTCACGTTGT	13
AGTTCCGACCC	316
GTGAACGACAT	3677
CGTGCGCTAAT	603
ATGCGGCACCA	19
AGATTGACCGG	373
GAGCCTAAAGC	175
GAACGCGAGCT	94
TTCCGAACGTC	21
CATGAAAGTGT	229
CCTGCGTAACT	2787
ACTATTCGGAG	702
CACGTAAGTCA	6170
CGGCGACCGTT	1593
ACACGCGATAT	273
TGTTGCGACTG	2005
TTCCGGGATTC	61
AAAGTATCGTG	35
CCGCCGGATGA	586
CTAGTATAAAC	162
GTGCGACTGAA	15
TATAATCCGTG	133
ACTAAGCCGTG	376
AATAGGTGGCC	1
CATAAGTTTAA	13
TTGCTCGCCTA	298
AGATGTTGCTT	13
GACTACGGGCG	65
ATATCGTCACG	582
ATGCGGGATAA	383
TTAGGTCGGGC	4
CTCGTAAGGCA	348
ATCGACTAATT	70
TTCACGAACTA	663
GTAGGTCGAAC	1392
ATTGACGCCGG	2
AGATCGGGGTG	315
TTGCGGACGCA	1442
TTATGGTTACG	201
CGCGTCGTGAG	1
CTCGCGAAAGA	2
AGGTGATCGCA	2333
GCTTACGCGAC	8
TATACGGAATA	1846
GAATAAGAGCT	34
GACTTCGTGTT	60
GGCGATCGTAG	45
AACAGATAAGG	127
CAAGTTATGGT	3166
AACAGATGCTA	1
TAAATCGGTAA	2
TACAAATTGGG	17
CGACTTATACT	35
AATACGTGTAG	75
TTCCGTCGACG	22
TTAACGTCGAT	57
TTAAACGATTC	1
GCGTACAATTT	73
GGCAGTAGCCA	58
ACTGAACGTCC	575
AAAGTCAATAA	299
CCTCTCGAGGT	195
CGTTCGCTTAG	137
GTCGAGTATCA	1
CAGTCGAGCAA	1
TTGTTATCCCG	27
GGGTGCGGTAC	127
ACGTACCGCTG	467
GGGTTGCGAAT	71
TAGAAACCGCA	842
ATAGATAGTGC	2
ATCCGAATTGA	1
AACGTGCGGGA	156
ACGCTCTCAAG	86
GTATCAAGTTG	3299
CAATAGCAACT	8978
GACGTACTGCG	57
ACTCGCGGTGG	5
CACGGTATCCC	699
CTTTCCGAAAA	790
GATCGAAGCGT	1971
CTATGCGGCGG	204
GGGTCATTCTG	17
CGATTGGATCC	371
TTACGAGAAAT	1918
GATCGGTGTCC	27
GCCGCTTAGGC	376
TGTCGTCAAAT	7756
AATACGTTAAT	386
GCTATTCGAAC	124
GCCTTACTTAG	343
TGTCGTACCTG	544
CTTTTGGACGG	60
GACGTCGATGA	3
TACGTCGAATA	1
GTCGAACGTGT	97
TACACGTATCA	2269
AGTTCGTATCC	49
GGCGTATCAGT	7143
CCGATACTTAA	2036
ACGACGCTTAC	420
TGTATCCGACG	97
TGTGCGCTGTA	424
GATCGTTACCG	253
TACATTTACGT	17
AAACGGTCTGT	2
ATCGGTATGGG	95
GTTGCATCGGA	2915
CGAGCGCTAAT	18
CGCGGTACATG	1
CTGGTTCAATC	15
CGACGGTACAA	1
CGATTCGCGAA	1
GAACGTAAGCC	199
TTATAACGTTC	947
AGGCGATTACT	1595
TTGGACGAACT	1
CTGAACGATCC	2970
CGTGACCCGTA	1
GAAATTCGCAC	3
ATTAAGTGCCG	9
GAGCGCTAAGC	1094
GTAGGTCGGAC	390
ACGAACGATTT	351
ACCCGAGAATG	316
GCCTCTCGAGT	513
GGCTAAAAGAA	107
CGTTAGATAGT	907
CGGTAACGTCG	383
CGTCGTAAGAG	8
TAAGCCTAATT	481
ACGTCGAATAA	28
TTGACTAATTA	325
AGCGTATGTCG	3
ATACGCGACTT	1931
TAGAACGTGGC	82
AATAGTTAGGC	313
CGAGTGCTTGA	5
GATGTTCATTG	6
AAGGACGGTCC	208
ATTCGACACTA	483
AGTATCCTAGT	135
TATAGCGTTGT	27
ATAACATGCGT	1
GAAAACTCGGA	4
TAAAATCTTGG	586
CTAGCGGGTAA	617
GAAGGTTTCGA	195
AACGCTGTATC	1
AAGTATCGACT	1
CTCGATTACTT	713
GAATCGGTAGG	2
TGTTGCATAGG	1115
AATGTAACAGC	40
ACGCCGTAACT	6342
AATAACAATTG	17
TTAGTAATGCG	14
GGCATCGCTGA	299
ATCCGGGAGTC	1781
CTAACAGACGC	27
TGATCAACGAT	1890
TTCCGAAGCTG	1
AGCACGCGACT	4
AGGTAATTCGA	723
AATAGGTTTCA	4
GGATGACGGCC	2
GTAGTCGCGCA	441
CAGCGCTAGGG	61
GCTTGGATATA	31
GACCCAATAGT	1094
CGTCTACACGA	1
GCGAACGTCAG	901
AAAACGTTAGG	552
GCAAGATTGAT	215
CGGACTCGCCT	140
TGCGGATAAGG	117
CGGAACCTGAC	4
AAACGTGTTTA	1
GCTTACCGCTC	854
CATGAGACGAA	43
CAGATAGCCAA	43
GCGGACTTACT	414
ACGTTTCGAAT	322
GGTATCGGAAA	944
CGCGGTTATGC	424
CATTGACGCAC	701
AGCTAACAAGA	1
TTTCGATGCAC	55
TGCAAGATTCC	185
TACACCATGAG	925
AAGTCGGAAAC	1
ACGTCGTCGAT	4
AGTCGACGACT	1
CATGTCGGATA	112
ATCACGCTAAT	1
GTTACGTACTG	6
ATAAGCCGTGG	356
GATTGAACCTG	13
CGACCATTGGC	738
GAATTGACGGA	94
CTGCCGAACTC	1250
CAAGATGGCTT	206
CCTAGTGAACG	1
GGGCTTTCTAA	1
ATTCGCGAATT	131
GACCGTATCGA	41
TGAATCGAGCC	359
TGGACCCATCG	3
GTCACGGTAGG	1
CTATCGGTAGA	5
CTCGGCTACTA	16
CTAGCGAGCCT	537
CAGGATAAAGG	542
CTCACACGTAA	664
GTGTGGACGGT	361
CAGGTAAGAGT	340
TATAAATCGGG	1
TTGGACGACTT	33
AGCGGTAGCCA	82
GTGTGGGCAAG	50
GTTTCGCTACG	312
GGGTAGCCGTC	24
CTTAGGTACAA	390
TTAAACGAAAT	2
CTAAGCCGATC	153
AGCGTCTTGAC	1
GAGTACGTTGT	122
GACCTCGTGCA	776
ATGATCGGAAG	272
CGATGTAGAAC	643
CTCTCAAGCGC	323
CCTATATCATG	136
ACCTACCGTTA	65
TGAGACGAACG	225
ATGACTATAAC	157
GTTCGTGCACC	379
CTTGGAAATGG	582
AGCGTGCGGCC	432
GTAAGTCGTTG	460
TGACTATGCGG	333
TATAGCGCTAT	170
CACTTACGGAA	651
ACTATGGACGC	26
GTGACATAGTG	154
ACGTTATGAAA	637
CGATGCGGTAT	3
TAATCGGGGTG	214
CCCCGTCGGAC	9
AAACTTATAGA	36
CTGAGACGTTA	1
ACGGACGCAAT	75
CTAGATTATCC	21
CACTTATTCGT	15
TTCGGACGTGC	69
AATAGCGTGGA	1
GCGAGTTGGAT	116
CAGATCGTAGT	1163
GTGTAACGTGC	2
CGCTACCAATA	389
GTAGCGGTTCA	3
AGCGTAAGGTG	1
AGAACGCTAAA	1
AAGACCGAAAT	693
AACGATCGGCC	25
TAAACAGATGC	87
CATTTACCGCC	2
CCGAATGGCGG	19
ATAGTCATTGT	16
GTAGATGCAAG	51
TGCACACGCCA	1532
GCATCGCTCGA	89
TGCCCATCGGG	775
GTTCACGCTGT	338
GCAGTTCGTAA	118
GTGCGGATTGT	462
AGGATCGGGTT	22
ACGGTATTTTC	171
GGGCTTATAGG	66
GTCGTATCAAC	2145
CTCCGTGAATG	83
CGCCGTCAGGC	5109
TGACGATGCTA	1055
AGCCAATACGG	1250
GTATCGTCTTC	111
GATCAATAAAA	58
AACAAGTCGTG	215
TGCGGGAGTAT	1
GCTCGCGTATC	73
TATTTTCGCCT	1280
TTTACTTAACG	538
GTTTCGGGTCA	283
GTAATCTTACA	73
GTGCGGCGTAG	33
CTAACGATCCA	112
TTGTCGTAGAA	301
TTTTGGATCTA	342
TTACGCTAATA	247
ATAGTATCAAT	1617
CCCAGTAGATT	306
AAATCGATGAA	432
CAGTTATGGTA	248
CCTGCGATATG	533
TATTCGATGCC	16
AATTCGAAATC	110
ACTTTACGAAG	437
GGCTACGCGAG	2
CGAGCATTCAT	653
CCCAATAGCGA	483
TACCAATTGAA	130
CTTCGCGTCAG	531
CGGTTAGACGT	296
GATAGCGCTAA	1
CTTGTTTAACG	646
ACGTAGTACGC	403
AAACCGATATG	731
GTACCGGCAGT	5566
GAATCGTAATT	341
TGTCGACTACA	24
CAAGTTAGATA	113
AACGAGATGCT	900
GTACTATAGAG	580
GGTGTCTATCG	693
TACATTGCGAT	469
GGCTCGCTATA	1
ACTACGAACGT	178
AAATTCGTCTC	1
CGACACTATGG	12
TAAAAACTAGG	65
AGGTCGCGTAC	9
AGTCGATTGCC	1
GAATAAAAGGC	66
ACTCACGAAGT	226
CCCGATAACGC	22
TTCGTGATAGC	1790
CATAGTCGGAT	464
AGTCGGACGTT	3917
TATCGCAATCA	103
CTTCATCGCAA	209
GCCGGTATCAG	28
CTGGGCGCTAG	2
GGTGAATCGTC	33
CATTAGTGCTT	264
AATATACGCCA	13
CAAACTCGCTC	91
AAGAAACTCGT	844
GCGCTGACAAA	1092
TTCATACGCGT	10
CGACCCGTAAT	1
GGACGAACATG	666
CAGAAACGTTC	651
CGATTACGGCT	2251
GTCGTAACTAA	2
ATGCGCTGTAC	52
GACGAAAGATA	402
TGAAAGTCGGC	26
CGTACGTTCCA	390
CTAGCGTACAA	3322
GACGTTCGTAG	2148
AGTTTATGCGC	221
ACTCATTCGAG	68
TTGGACGACCC	992
GATAACAAATC	7
TTCGCATGAAA	1899
ATTGTCGATTC	1008
GGAACGATACA	1650
GACGCATAGGT	230
CATGCGGAGTA	2
ATAAATCGTCG	242
TAATCGATGCA	2679
GTCGGGGCGTA	4865
AACAACGAATC	54
TGGCTTAGCCT	333
TTAACGATTCC	37
AAATGCGTATC	2
TATCGTATGTG	1
GCTACGCTTGT	519
ACTACCGTACA	675
GTCATAACGCT	1341
TGTACTATCAG	76
CTACGGACGTT	2260
AGTACGTCAGC	1216
TAAAGTTCGCG	8
ATCGTTATGAC	3
CCTATCGTTAA	1809
AACTAAGAATA	36
ATAAGGAAACC	90
CTTACGCGAGT	172
ACGGAAATCGC	387
AAACGATCTCG	507
CTACGCGTACG	1972
TTCGTAGTAGC	1312
AACCGCTGAAG	82
GTCATCGGAGC	3320
TAGATTCGGCA	7
ACGTAAAGCAT	446
ATTCGGTTGGT	6
AGATTATGGCG	65
TATCGTCAAGG	1
GCCATCGCACT	320
GGAACGATCAT	7
ACCCGGCTAAC	28
GGATTGCGTAG	414
CTCCGAACATG	1
GGTCGACACTA	1228
GCACCATGCGC	15
AATTAAGGTTC	349
ACACGGCATCA	70
GATCAACTATT	27
CGGTTACGGGC	94
CTTCACGATGA	450
GGAGTACGCAT	111
AGGTCGAATTA	1661
CGTCGGGCATC	274
ATAGCTACGAG	97
GGTTACGGCAG	2861
GTGTATTTTCG	4
GTACGCGAAGA	395
ACGACGATTGA	1126
GTCGTCGTGGA	481
AACCGTTGGAC	98
ATCGTTTCGGA	1
GCTCTCAAGTA	37
GACGAACGGTA	291
ATAATCGTGAC	18
TGGTAGTCAAC	1155
CACCGGTAATC	1
ACCGACGGTAT	39
TATCGAGTACG	1
TATCCGGCACG	59
GCCCATCGAAT	1385
CCCAGTCGCAA	1
CACGTTACACA	55
TGTTATCGGTT	2791
TTCGCAACGAC	1137
TGTTGCGGACT	1
TACGCTTGGAC	6
AAACGGCGGTT	222
GAAGTTTAGCC	4
TATCGTCCGTC	515
TTACGTAATGC	41
GGTTGGTTAGC	470
ATATCGGCAAA	2402
ACCTGACGCCG	75
GTAGAACGTGA	217
TAGCGCGATTT	11
CTATCAAGTCG	178
GTTAGCCGAAT	118
GAATTGGTCGG	69
CTTTCGCGTCA	395
ATAATCGCTGA	1
TGCGTCAAGCC	430
TACCGTAAAGT	1
CGTATCGGATA	1
GTCAATACGTA	740
CAATTGGAAAA	2
CAGATTGTTCC	1
CACGCGATATG	38
CCGGACGGCTA	139
CATCGAAATCA	148
GTGTCCGTGAA	5587
CTAATTCGAGG	143
GGTTAGATCGA	1
ATTGGATAGCT	6
ACTTACTACGA	1139
CCTATGCTACT	698
GGGCTAAAAAA	487
ATACTATGCGC	26
GACGTCAAGTC	48
ACGTAATCGAA	591
AAGACGTAACA	114
ACATTCGCATT	1
TTATGTCGGCT	1675
AAATCGTAAGT	2254
TTCGGTATCGT	284
GCGGCGACTAA	21
ATCGCGGTAGC	270
GCTCGTGACGG	1
GGGATTAGACT	177
CACGAACGTGT	100
AGGCGAAATAA	1
GCGATTCGCGC	35
GCTCGTAAAGT	1
CTAATTCGTGC	4203
ACAAGCCTTAT	2
TAGTAGATGCG	496
CGCATCGTTGT	53
AGCGTGCACAA	1155
CTTTTTCGACT	116
ACGATTGGTAG	423
TATCGTCACCC	1
TTAGGTAATCG	205
TGTTTAAATCG	226
CCGCTGACGCC	1145
GCAGCAACTAA	1973
AGTTAGACGTT	329
GGTTCGAAGTG	443
ACCCGACCATT	1858
TGACTACGCGC	249
ACGTAATCGCG	1
TATACGGCGTA	294
ATTTTCTGGGG	603
CGAATTGGTAC	922
CAACTAAGCCA	375
TTTTAACTAGA	1
ACAGGATAGAG	23
CTGAGACGTAG	1
GGTAAGCGGTC	1751
GACTTCGTTTA	1
CTTCAGCCGTC	414
ACCGTTCGTGG	673
CTAAAGGAGTA	3903
TTGGATTACCT	137
GGAACGTCGGC	147
ACATGCTATAT	81
CTATCGTAGAA	179
GTATAAATACA	50
GTTTATTAGAC	21
GAGCGGGTTAG	3
GGTATCATGGG	529
CAGATTAGCTT	233
CGTTGGACGAC	2
GAGCGAAGTGC	54
TTCATAAGGTT	73
TGGTATCGGTA	2766
GCTCGAACGTG	501
ATTGTTTAGCC	521
GACTTCGCTGC	1
TTTGGTTCAAT	447
CACCGAAAATC	792
CGGCATGACGG	496
CGAATTACGGT	115
CGTCAAGTTCG	272
TTTATGTATCA	84
TAAAACGAATG	5
CACTATCAATG	2260
AATCGGCGTGC	1948
GTCACGCGTAT	2551
AGTCATACTAA	49
CATAGATTCAT	3
CGTTCGTGGAC	377
GTCTACACGTA	20
TAGGTTCGCTA	1560
CACGTTCGACG	1701
CGGAATGCGAT	38
GTATCCGGTTC	363
CTACGGACGTG	1
ATGTAGTCAAG	257
CGACGGTGATA	357
GATAACAGATA	144
GGACGGCTGCG	2
CCGTCGAATCG	5
TTATTCGTCGG	15
TGCTACGAATA	3
TGCTACGCGCT	1
AATAACGAGCG	124
AGGTGAACGTA	2
AGATATTCCGG	10
GATCAATGGGG	1
TATAACAAGTC	19
AGCGGGGTTAC	859
CGAGACGTTCG	1028
TAGAACGATGC	3720
GTTCGTTTAGT	33
CATAGTTGTAA	1
ATTGCGACAAT	160
TTTCTACGAAC	742
ACAAGATTGTG	1107
AGATGTAAACT	1
CATTTAACTAG	14
GACCTATACGT	1
ACTAAAGATGT	1
AAGTAACAAGG	743
AACAAGTCATC	506
GTTACACCATT	2952
AGCGTAGTCGG	1582
GTAGAACGCTT	104
CTATACCGTCG	26
TGCGCGAGCCT	147
GTACGCGATCA	121
GCGAGTTGGTG	704
TTGCAAGTCAT	53
CTAATCGTTGT	54
GTCATACTAAG	31
GATCGCTAATC	123
TACGCTTATGA	646
GCGTGTATGGG	26
CATTTCGACAT	76
GACGGTCATTC	77
GTTTCGCGAAG	339
GGTAAGTCGCG	175
TTTAGCTTGGA	99
TTTCTAACGTC	221
TTCCGGCTACA	35
TAGATCGACAC	3
GGAGCGGTAGC	3181
CAATAAGGACC	1
CGGGAGTATAA	1
CACAACTGGTT	74
TGTAGTCATAA	41
CACGTCGGATG	339
CTTGGTTATAA	397
CACCACGTTAG	112
CGACCATTGTT	819
ACATATACGCT	165
CGCGATCGAAA	1
GTCCGAACGAT	25
GTCATAAGTTT	166
CTTCTAACAGA	15
ATTGCCCAATG	2
TGGTGGTAACG	1
TTAGCTAATTC	35
CGATGCGACTG	48
ATAAGTGTACT	311
CGCAGCGTACC	4036
TTGACGAAAGT	1286
GTATCCGTGAT	272
TACGGTGCGAA	588
CTAGCGCGGTC	3
GATCGTACGAG	477
CTAAACGGGAG	195
GAATTACGTCC	1
GTGTGGAGCGA	1
GAAACGGCAGT	1604
AACGCGTAGAA	46
CCGCGTCAAAT	2
CGAACCTATCA	134
CTTCTTGGATC	4
CGAACGTAAGA	463
AATTTCGTTAT	14
AGAATCGTGCT	305
AGTTACCGTTC	44
CATCGCGCTAA	57
CCGTCGAACAT	1
CGGCTAACGTT	1
AGATAATCGAG	2972
ACACGCTCGTG	385
CGCAACTAAGC	3652
TTCGGGTTGAG	917
ATATGCGGCGG	9
TTTCGTGATCG	366
CTCTGACTAAG	19
GACGTTGTAAA	989
TGGATTAGGTC	2
CTTGCAAGTAT	26
CGCTAAGCCTA	213
TGCGATTCGCT	283
CGTGATCGTAT	45
GGTGTCTATAT	4
GCTTGACGGAA	750
CATCGTTTCTA	26
CGTCACGGTGG	126
CAGAAAGTTAG	35
ATGTCGGACAG	28
GAGCGAGTGCT	591
TAGCGCCGGCT	310
TGCGGGGTTAG	403
ACCATTAGATC	357
TTGACCGATGC	2
TAGCGGTCCGT	9
TGACATGTTCG	68
CATTCGACGTT	686
GGTTCAACTGA	1010
AGTTACGAACA	422
CGGGTAGATAG	91
CATGCGAACGC	13
TTCATCGGTAT	64
CCCTCGTACGT	14
GTTTGGTCAAA	1
TTAGCGTTCCA	169
TGATCAATAAG	1
TTTCGCTAATC	22
ACCGGATTAAT	757
GGTCGCAACGT	277
ACCTAGCGTGC	90
CTATCGGAAGA	1
CTTCGATTGAC	134
CGTTTCTGTAT	85
TAATCGGCCAA	33
ACGTCAAACTT	1431
CCGTAACGGGA	97
GGCATCAATGT	121
ATGTATGGCTT	187
CATTAAGGAGT	1
GTGCGCGAACA	148
ACATGCTACTC	147
ACACCGAACTA	295
AACGGCGAGTA	29
ACAACGTGATA	7
TGACCGATACT	317
ATGCGGTAACG	1858
ACTTAGTACGT	144
CGTCGGGCGCA	74
ACCTACGCGCA	18
CCTCATTACGA	18
GCTCGATAGTT	67
GTGCGAAAAAC	562
CGTGTTGCATA	272
GCGAGACCTGG	20
CGAGATAGTAT	38
CGTCGTAAGAA	827
TTATCCGGGAT	2591
ATCGGATGACT	1627
AATACGCCGTA	721
AACCTATCGAG	5
TACATGCGGGG	1
TTTACCGGCGG	12
GCGTACGCAAC	1988
TATTCGTGCTT	68
ACTCTTCGATT	29
AAATAACGAAC	61
ACCAATAGGTG	1
AGTTGATCGCG	1352
GCTTACGCTGC	206
TAGAAACAGAG	479
ATCGGCCAAGC	11
GTTAGATAAAC	1
GTTATGTCGGA	672
CAACCGAAGTG	223
AATACGTACTT	133
GAGCTAACTTG	510
GCTTCGAGCTA	2824
GACGTAACGAT	491
ATTACGTTATT	383
CTTTCGTACGT	269
AGCTGTATCAT	259
AAACAATTGAG	13
TGGATTAGCCA	1585
GGCCATCGTAT	337
GTTCGTTGTAC	1
CTTAGCCGGTT	499
CAGATAAATAT	36
GTCCATTGCGG	899
CTCGATTCGTG	173
GATCGTCGGCT	6
ACTCACGATGA	4
AAACCGAACTC	42
GTGACGATGCA	1291
GGTAGAAATGC	26
TTAACCGAAAG	21
TTAGGCGATTT	3
CAGTACGTACA	1
CCATCGGTTAA	22
GCGGCCAATTT	195
CATACGGTCAT	31
ATAATCGCAAT	1
ACGATAAAAAG	395
CATTAGTACAT	1259
GTCGAAGCGCG	1632
CGTAAACTCGG	1599
TGAAACGTAAG	15
AACATCGGGTA	331
CCGTAGCTTGA	27
CCTTCGTGCGA	496
GTTCGTACCTG	325
TATGTAGATCG	197
CGGGGTTCAAA	1240
CCACGTCGCGA	792
TTGGTATCATG	269
GATCACGGCGT	1
CGGCGTAACGT	1538
TACTTAACGCA	44
AGTCGTCGATG	1698
CCTGTTTAGCT	73
ATCGTGGTCAA	1
GCCGGAGCGCT	5
GTTATGCGGCC	8
CATTGAACATA	185
TTTATGCTTGC	9
GAACTAGAAAA	35
ACCCGTCGGCT	16
CCTCCGTGACG	468
ATTTGGTCGTA	72
ACTATCATGTT	286
ATTTATCGTTC	11
GAGCAACGGTA	98
CGAGATAAGGT	1
CGTCCGTGACT	229
CTTTTTACGCA	66
GCCGTAGATAT	101
AACGTAATTAT	14
GTAACGATCGG	1
CTACCGTACGC	244
GGTACATTGTC	7072
ATAATCGTCAA	19
CTTCATATAGA	1
GCGAATCGGTT	105
AACGTGATCGC	819
CGATTCTAATG	89
GAAACGTAACT	67
ATGTCGTAAAC	737
TGATCGGCTTA	18
TAGCGAACGCA	2092
TTTTACACGCT	5
GGTAGCCGGCG	38
ACGTTTCATAA	2
GATCAACGTCC	1374
CATTCTAACGA	1988
ATCGATATTTC	30
GTCTTGATGAA	78
ACATAGGCGAG	21
TATTGCGATAA	1552
GATACCGGAGA	43
CACCGATAGAG	4
GGGACGTAACG	1456
GCGCCGGCTAC	2011
ACTTACCTGAC	385
GTCGTTATCCC	73
AGATTATTCTG	176
AGCGAGTATCC	109
GAAACCGTGAA	52
GGCTAAGGTGG	223
TGGTCATAATC	465
AGAATCGAGTG	194
TGGTAATTCTG	59
GATGCGGACGT	1166
TGTCGTACTAT	526
CGACCATGCGC	912
CGTACTAAATA	4807
GCGTACGAGGA	2
GTAAGTAACGG	405
GGAAATTGGCT	2162
CGATGCGGTGA	157
ATCAGTTCCGC	46
AGATTCGAAGC	2608
CTCGAACGACT	8
TGTGCGAAATG	83
AGGCAGTATAA	690
GCCGATCAAGT	34
ATTACGCCAGA	1
AGACAAATAAG	2
CAATCGTAATC	1
CAGGACGTATG	3173
CGGAAATTGGC	103
CACAATTGCGG	5
GCGATCGCGCT	282
CAACGATATGC	1017
CCGCTCGATTA	597
AGATACTACGC	57
CCGTTACGGGG	32
GTTATACTACC	430
GCTACTAAAGC	12
GCGATTCGAGT	2
ATCGTTAATTT	1
TTAGGTAACAG	31
AGAATCTTTGT	6
CCAGTAATCCA	409
CGGACGATGCC	390
GGCGAGATGCT	537
GCCCATCAAAA	76
TTTAACGATTC	223
CTCGTATCGGT	1475
GCGCGATCATA	1597
CTCATCAACGT	1067
ATCATACTACG	901
CCGGTTCCGAA	53
CTCGTCGATTC	56
GTGCGATCGAG	176
GCCCTTTTGAT	79
CTCATCGCGTA	132
CGCAATCGCTC	476
AAAGCAACTGT	13
CGGCTTGGACG	315
GAAACTAATGC	1
AGAACGTTACG	100
TGGTATCGGAT	97
CTACTCGGAAT	1560
AATCCGTGACG	139
AGAATAACAGC	45
CAAATTCGGGT	382
GTTCAACGTAG	37
AGCCGAAGTTG	34
TTTGATGACGC	12
GTCTGTTATGC	55
GCTGTATCAAT	586
GCTGACGACCA	37
CCGCCTAATCA	7481
ATTGGTCGATA	319
GAATTCGAAGC	64
ATGACGACTTG	156
CATAGTAGCGC	12
TAAATCGGTAC	3826
ATCAATCGTGG	7
GCGATTAATCC	1
GAAATGTACTG	456
GGGTAACGAGG	7
CGTTCGTGAGG	328
AATTACGCCAA	117
CCCGTAACGGG	1042
TAGCTTATAAG	673
GGTCAACGGGA	107
CTTAGCGTTGG	34
TGCGGTATGTG	626
GTCTATCGGGG	1059
TATGACTAACC	6
CCGGAGCTACT	511
GAATCGTGTTC	79
GCCGACTAAGA	47
CTTGTCCGACC	547
TATGGTAGCTA	887
CCGCAACTAGA	108
CCGAACCTTAT	1205
GGGCAAAGTTG	6027
GCGATAACATG	187
CGTTGGAACGT	22
AAGTATCGCTC	244
CGTAGCTTGGA	1
CGACGGACCTG	47
GTAATCGCAAC	4
GCGAGACGCGT	1650
CACACGGTATT	2575
CCCGTCGAAGG	481
CCATTGTACGA	53
GACATAAGTCG	766
GTCGTACCGCC	48
CTTCGATGACT	128
ATTCGCTTAGG	33
TATGCGTATGT	284
TGGCATGTCGA	26
AATACTAACCG	110
GCGTAAAGGAC	311
GTCATTGTTTG	1163
TTGGTTCGCTA	1
TAAGCCGGCTA	3850
TTCTATGCGTG	1
CCCGCGGTGAT	1
ACTAGATCGGA	253
GCAAAGTGCCA	1407
CGAATTCTCGT	793
ATCACGGACAG	144
TTTGGACGCGG	1
ATTACGTTAGG	1
TGCGTACTTAC	4756
CCGCGTCAAGT	9772
GTATGGTATCA	422
TGTATTCTACA	1
CTCGTCAAAAT	10
CACGCGTAAGG	136
CGTCTGGTACA	13
TGCAAGATTAT	186
CAGCCGCATAG	258
TACGGCTTACG	344
CCCAATAGTAT	2
CGAACGATAGA	65
ATTACTAATCG	10
CGAACTAATCA	3595
GCGTACTGCAT	2
TTTAGTAATTC	231
GTTACGGGGCA	44
GAGTACGTCGA	4
GTCAACGTGAG	3
ATACATGCGGA	48
GTCGCGATTCG	691
CAATTATGCTT	1077
CGTTTAATCAC	677
AACCTAGGTGA	106
ACGATTAGATG	2382
ATTATGACGAT	87
CGTCTTGGTTA	3192
TATTTACACGT	7
CGAAATATTTA	13
TATTCGTTACA	54
CGCTATCGGCA	1
TAGTAAACGTC	1
GCTTATCGAGC	1
TATAGGTTACC	35
ACAGCGTAGCT	517
TGTCCGAAGCT	2
TTTTAACGATG	1
TAACGAATCGC	2262
ACGGCTACGCT	1
ACGTAATCGTG	1240
GCAAATCGTAA	18
CGGAAATGTAC	22
TTTCATAGGTA	2
CAAGCGTGATC	221
AAGATACCAAT	162
AGAACGCGCTA	200
ACGTAGCTTGC	911
ACGTCGAATTG	845
TAGCCGGATTA	235
GCTAGGTGGCC	68
GGAACGTCACC	34
CCTCGAAATGT	1066
AAATTCGGCTT	795
CCCAGTAGCCG	59
AACGCGCTGTT	9
GCATATGGTGT	582
AGCTAACGTGA	248
ATCGCGATCAC	394
GGAGTATCGTT	285
CTTGGAACCTA	56
CACACGTTATC	328
CCGGTAGCGGT	335
TTAGCGCCAAC	143
TTACGTTATAG	83
GCGTCGACTGT	149
TGCGAAAGGCC	5448
GGGCGTGTACT	1647
CCTAAAGTTTG	126
TGTCGGAATTA	132
CTGCATCAAGC	29
AGTCGAATAAA	466
GGGCTTGTCGA	5
CGCATGCGTGG	799
ATAGCGATCGT	120
CAGTAGCTAGG	518
CAATCTTGAGG	2
CGGCACCCTAC	1
GTGTTTATCGT	31
AAGACCGTCAG	132
ACGAGATGTAC	1093
ATCGACTATAG	145
AGTCGTTTCGT	3196
GACTAACAGAC	60
GGAGCGGTTAT	6
CCATCGCGAGC	157
AATGTATTGCG	151
GCTCGTGTAAC	666
CGGGTTCGATG	9
CAGAACGATAA	2950
CAAGTTCGTAC	974
CGCTTACGTTT	46
CGTGCGACACT	756
TAAAGCAAGTT	1466
TTATAGGTACA	8
CAGGATAGATT	574
GAACGTGACGG	1
AGAAAACTAAA	39
CATCACGTAAT	1
CATTGCCGGAC	1
CAGGACGTGAA	323
CCCGTACGCAT	2
AGTACGTGATC	1
CGTCACGAAGT	74
TACCCGACGCA	304
ATACATTCGGG	214
CTTATACCGCT	60
AACATAGTCGT	84
TAACAGACGAT	111
CGTTATTCTGT	22
AAGCTGTATCG	73
ATTAATTCCGT	200
TAACTAACCGA	103
GAGGATCGCGT	98
TTTTCGCATTT	428
ATTTACGCATA	1358
AGCGTATGGGG	18
AACGTGCGGTA	849
TTCACGGAAAC	2266
GATACTTAGGA	208
GACGATAACCG	73
TGGTCGACTGT	69
TAACAAAGTGC	783
TATACGAGCAA	300
GGTCGTACTGC	221
CGATAAGCGGT	29
TAGTCGATTGA	34
CGAGAAACTAG	127
GCATGACCCGG	522
CTAATAGTACA	413
AAAGCATGCTT	51
CAAATTCCGGA	2237
CGCATGCGGTC	1
CCGTACGCCGT	232
GGAGACGTTTG	161
TATTCGGGTTG	1
TAGCGACTGGT	2
AAAGCATATAC	118
GCGTAGCCAAA	394
CTTCACGAAAA	1
ATGGACGAGCA	6748
GACCGACGTTC	824
ATTATCGGCGG	1
ATAACAGCGCT	273
GGAAAAATCGT	103
GTTACGTGCGG	2572
TTGATAGTCGA	210
AGGTCGTAAGG	1
CGAGTGTATCC	122
TTGCTCGAATC	1280
CTCAAGCCGCG	2
ATCCGTGATGA	166
TGTTGGTCATG	4980
CATCGAGTATC	319
GCGAGTATAAA	13
ACAAATCGAGG	198
ACCTTATGCGG	61
GAGACCGTGAG	13
GGACGGTGTCA	239
CGGAACCTATA	2967
GATTCATCACG	152
GCTATTCGAAA	1084
CGAATAAAATC	361
CGGGAGTATAC	606
TTGCCGGACGC	299
AAGCGTGTTCC	5
TTTACCGTAAA	1353
GACTATAGATC	561
ACGTCGTGATA	1
CCATTGACTAT	147
CAATAGCTTGG	86
ATCAAGCCGTC	356
CGGTTCGAATT	1
AATAGATATAC	2185
GGCGTGGACGG	1636
CCTCGACTTGC	180
GCTTGATTACG	1
CGCCTAAATAC	4
TTCTAATACGC	23
AGGACGGTAAT	1
ATCCGACGCAT	297
TAGAACGTTGG	10
CACACGAAGGT	1
CATTCGATTAA	273
ACGCGTCCGCG	1
TACCGGCGTGT	14
CCTAATCGGCC	226
TTCGAGCGACC	179
AGTTTAACGCC	1
TTCGAAAACCG	162
TAATCGTGTTC	2
AATTGGTTCGT	416
TATTCGCGTAT	1972
GCTCGTCTACA	306
TTCTATAAGCC	406
GGGGATTCGAA	1293
GGAGATGCACA	3
GATCGAGTTGA	697
TATTCCGTCAG	1195
GTAACAGATTC	36
AGTTATAGCAA	20
AGGTCGGGTAA	96
TACCGGTCATC	1
ACAAGCGTGAT	26
CGTCACGGCCT	5141
GTGAGCGAACG	519
TGCGCTATAGC	100
GCTCGTGACTA	1051
AGTTAGATGGC	20
GATCGCTGTAA	2
GTACAAATAAC	114
CTTAACGAAGG	198
ATCGGATTATG	44
TTTTGTCGATT	37
AAACTAGAATG	622
AGTCGGCTGCG	224
AGTAGGTCTGA	595
GTCCATTACTA	79
ATAGCTAAGCA	1
CTGACGATTCC	113
CTGAGAAAAAA	145
ATCACGAATTG	3380
GTACCGTAATG	211
GTCAATAGTGC	1
CCGAGGATCTC	33
CTAGTCATTGC	1
AGGATCGCTGA	2
GGTTATAGCGG	167
TAGGATCTAGG	143
CGTAGTATACT	697
CTGCATCGTTG	73
ACGTCGTCTGA	1
TAGTGCCCAAA	379
TGGAACTCGCG	3
CCCAGTAGTAC	2498
ACCGTCGGGAA	163
CGATAACGCGT	33
GTGCACAACGT	4071
ATACGTGCGCG	1
ATTTCGAATTC	1
GCGATAATCGA	157
CGTAGTCGAGG	217
CCCGTACGAGC	1
ACCGTAAACGA	30
TTGGTCGACGT	278
GGTATCTCGCT	60
CAGTTGTAACG	1500
GGAAACTATCG	8
CTACTACCGTT	684
TTCGTCACGAG	256
TGCCGACTAAG	923
GCGGTATCGCA	684
CACATCGTACG	13
ACGCTAAATCG	2191
AGAAACTCATG	2
CTTGCGAACTA	2605
CGGCGAAATCG	432
CGCGTCGGATA	320
ATAACAATTTG	459
AGGTTAACCGC	464
GATCGTTTGGA	246
TTAGGTTACGT	1796
ACTGGTTCGCG	96
ACAGACGCTGT	122
CCGTGACGCAC	2777
TAGTCATTAAA	150
TTCATTCGTGT	1
TACCCGAGACC	673
CTTATGCTTGA	2
TATCGGCAAAC	1
AACGTGCGCGA	219
TTTAATCCGTC	5
AGCTCGAAAAC	45
ATGATTACGAA	27
TTCGTAATCGG	507
TATCGCTTACA	1284
ACGTAGCGTAT	1
AACATGCGAAC	281
CACGTCAACTA	91
ATACTTAGCTT	254
GCTTCGTAACT	259
CCGTCGAAAGT	290
AGTTCGACTAA	268
CTAACATCGGA	164
CGCTCGTAGTC	4
TGACGACATAG	671
AATTTATCGGA	4
ATCGCGAGCAA	229
TAGCGTATGGC	1
TACGTTTATGC	7
TTTCATTGACA	2
CTTCATTGGAT	2
CCTCGAGTGCT	12878
GCATTCGTTCG	516
AATTAATGCGT	7
CTGTACCGGTT	1
CTCGTTAAGTT	278
TTCCAATGTAA	1337
CACTCGTTAAC	208
TTCATTGTTAG	30
AGCGCGACTAA	598
TATACGTAAAG	450
TTGCTCGATTA	297
ATCCGACAAAA	1810
CATAGTAGCTA	357
AGCACGTAATT	1
CGGGCGGTGTA	26
TGGTGTATGTC	2292
CTACCAATAGA	5
GGAGCGGTTGC	2
GTGTATCCTAG	118
AGTTACGTCCG	179
TGTTCGTGATG	904
CCGCATTTATC	581
AGTTACCGTAG	208
TATGAAGCGCG	12
TAGGTCGATTA	1
GAGTATCGTTC	279
CCTGAAGTTCC	3045
ATTGTGCGGGG	15
GCCGTCGTTTA	1
TTTCGTTCGAT	1
CGGATTGTGCA	234
GGTGAATGCGG	1025
TAGACGTAGAT	3
AACGCAAGTAT	1931
CGCCTAATAAC	73
TACCCGGCGAC	156
CAATAAGCGGG	134
CCGATCTCGAG	1
CGAACGATTTA	412
ATCAATAGCGC	2929
GTCAACGAAGT	1
GGTCGAATCTT	1083
GTTAATCACGA	81
ACACAGATTCA	155
AATAGCGATAT	1362
ATACGCACGCG	1
CTCGCTGTTTA	896
GCCGGATTACG	14
GCAATCTTTTC	98
TACTCGGAGGT	24
TGTATTCGAAT	742
TAAAATCATGT	181
CCGGTAACGAA	1
CGTACCGGAGT	322
ACTTCGAATCG	71
TGAACGCGCTA	1
TAAAGCATAGT	717
AATAGATTCTC	85
GTGAGCGAGGC	29
TTTCGATTCGC	243
ACTTTACGCCA	369
CAATCGACAAT	86
GCAACGTAACT	4427
TGTGATCAAGC	1359
ACTGAACGAAT	13
TGAGCGCGAAT	7135
GGTCGTACGAG	15
TGCGATCATAA	700
AAATAACGAAA	45
TTATCGTTCCA	452
GAACATCAACT	754
TGACCGTTAAT	23
CGCGTACTACC	1
TGGTAAGCCGA	584
TTAACGATTTA	1646
TAGGTCGTGAC	541
CTAAGCGCTGC	256
CTTGTCGGAGT	180
GGCTACGAACC	192
AATATTCGAGC	14
GGATTCGCATC	3837
GGATGTTCGAA	3945
CTTACTTAACG	48
ACGACTTACAC	645
TAACGCATAGT	254
CCTAGCGTTAA	1481
CCACGTTCCGG	24
ATATACGCATC	4
CAGTTACGTAG	409
ACTCGTCGTGT	1
AAGTATCGAGC	5216
CAGTTAATTTA	3681
GGTCGGAATGG	21
TAACGCTCGCT	2
CGTATCGGAGA	1
GCTCACGAAAG	3251
ACATTGCGGTC	511
TTCGTTAAGGG	369
ATTCGGTTGCG	50
AATTTCGCGAT	67
GACTTGCGCGG	831
TTCGTACCGGA	155
AAACTTGCGCT	183
CCTAGTACGCG	87
CAGCGTGTTTT	264
TTCGAAATTGA	23
ATTATCGGACT	1
AGACCTATCGC	26
TTGGATTCTAA	149
GCGTCGATGAC	62
ATTACGTATGG	324
ATGACCCGATA	1687
CGAGCCTAAAA	1967
ACGGACGCTGT	1
AGTAGTCGGGT	1348
CTTATCGGTGC	8
TATTGAACATG	71
TACCGCTCTTA	17
CATAAAGGAAA	50
GGCGCAACGTT	6308
ATGCGGACGCG	1
CTAGGTAGATC	1
TACATTCTCGT	236
GGGATAGTCGG	2120
CGGATAAACAG	9
CACTATCGGGT	2858
CAATGCGATTG	583
ACGGGATAAAG	40
TTTACACGTTT	3771
GAATTACTCGT	1494
TTGACCGTAAG	1824
GCTCTTAGTGG	148
GCAAGTAACTT	1
TGATTAGCGCT	9
CAGATTAGATT	352
TAGACGTGTAG	2
CTTTTAGCGCG	183
AGGTTACGTCG	674
CGTCAAATGCG	49
AATCGGGATTC	19
CTTCACGTTCG	249
GCCGACATAAC	136
TTGGTAGTCAT	2208
ATCGCGAAATG	79
AACTAACGCCA	707
GGCCGTGATCG	400
AACATAACAGC	383
GTCTGTAACGC	1
GTTCACGTTAA	260
CGCATAGGTGA	952
GTGCGGTGGAG	84
TTCAACTGGTA	181
TAAGCCTTATA	162
GCGTGACGGAA	8781
GCAAAGTTTGG	51
AAATCGTGTTC	1614
TTCGAATAAGC	579
TATAGGTCGAC	4
AGGAAATCGTA	158
TGATCGAGGAG	81
TTGAGGAGTCC	47
AAGACGAACAT	198
GTATCAATTTG	1
TTTCGAGTAGG	488
CTGCGACATAA	552
ACCTCGATTCC	65
TAACGCATCGC	429
GGCGATTGTCC	605
GGAAATTGGTC	65
CAATAGATTTA	1
TTACCGTACGC	341
GCTACGCTTGC	1254
GCATTTAATCG	16
TAGACAAATAT	10
GTAACAGATAG	102
AAATCGCGACC	3
GGATCTATACT	37
TGATCAAATGG	1
TAGCTAACGCC	9280
ACGGTAAGTGC	904
ATTGTACCGCA	1928
TACTCGTTGTA	1
GACGGTCAACT	15
GGAAAACTAGA	4
CGCTTAGACGA	1590
GACTCGTTCGA	402
CTAGTCGACGG	6
TGACGCTTGCG	14
CTTGACGATTA	143
CGTCTATGGTA	70
CATTGACCGGT	37
ACCCATGGCGC	2
TTCGCGTCACC	4950
GCCTTACACGA	193
TGTATCGGCTG	286
AGCCCGTTCCA	1
ATTTACCGCAC	25
CATAAGTCGAC	2
GATCGATGAAG	3
CTTCTATACGG	3
TAACTAGAAAA	247
CCCGGCGATCG	1
ATGCTTCGTTT	457
GGTAATGCGCG	1
GCATTGGTTAG	3420
AAACTCATAGT	1213
GCTGGGCATGA	843
CGCATGCTTGA	53
CGGTAGTACAG	446
TGCTCGATAGA	20
TTGATCGAATA	551
TATAGCTTGCG	1
TTAACGGCATG	1276
GGATAGTCGTC	154
CTAACCGCCGG	250
TAACGTTGGGC	346
GCGGTGTAGAA	22
GACTTACGTGA	41
ATGCGTAAGCA	1
GTTCGAGCGAT	1
ATGCGACATAG	184
AGTATCGGCAA	1
TGTTGCGGATG	10
ACTCGCTACCA	219
ATTCTGTGCCG	12
CGCGTACGTGG	148
GGTTTCGGCAC	1277
AAGGTTTCACG	18
TGCGTACTACC	2859
GTATGGTAATC	261
CCTGAACGTAC	1
AGTCGTGGTAC	2
TGCGTAGTAGC	584
TACCCGTTAGA	2565
AGTAACATCAA	200
TTTGGATATTC	633
TTCATTCTGTA	1
GTATTTTCGAA	112
ATCTCGACGTG	1
ATTGCGCGATA	444
TGAATCGTGAT	5
AAAGATTGGCG	263
CAATACGCACG	339
GCCCGTAAGAG	491
GTCATCGTTTG	1097
CCGTAGTCGGC	112
ATGTTGCTCAC	756
TAATGCGATCC	2501
ACTTGCGTATG	58
CCAATACGTCG	111
TATACGTGATA	14
AATAAGTCATT	525
AGACGTGTTGG	1232
TGAGACGAAGC	1
AGTATCTCACG	126
ACTACCGTGAG	268
ACCGCATGCGA	1
TTTGACTAATT	3691
AGATTCGTACT	131
TGGACGCATCG	1184
ACGGAACGATT	67
AGCGCAACGTC	266
ATACGTAAGCG	116
CGGTATCCGTC	37
CAAGCGCTAAA	2
GATTACGAATG	450
GATAGATTCGC	2337
GCATTGCGCTA	29
AATCAATAGTA	27
ACCGTCGGAAG	12
AGAAATTGCCC	5859
ACTGGTTACAA	135
CCGGCTAGGTT	1
ACAGATACTAA	2419
GAGAGCTACTC	64
CCGGACTTAGC	913
CTGCGTACGTT	96
GCATGCGTCGA	4
GTAAGTTCGCT	606
TTTAACGAGAC	24
CAACCGTGACT	947
GCATCACGGTA	7850
GTTGGGCAAAG	541
GATTATCGGCA	1804
AGCTACGAGCA	13
CTGAGAAAGTT	9
ACCGTGAATAA	8
AACGAAATCAC	56
CTCGCGAATTG	371
CCGGTTCGTCA	117
GTTTCTAAGAA	258
AACGGTAATTC	23
TGACTATTCTC	6
AGCGATCTCTC	695
TGGTATGTACT	1091
ATGTTTAACCG	14
AGGACGCATGT	2821
ATCTTTTAGCG	26
GTTGGATTCGC	7
TGCCGATCTCG	10
ATAAGTGAACC	102
CCGACGGCTTG	472
AAGCTGTGGAG	460
AACTAGATAAC	26
CTTACCGGTTA	1
TGTTATAATCA	168
ACCTATGCGAC	775
CCGGGCGGTAC	2037
GCGAAGTTGGG	11
ACGTAAGCATT	1
CGGGCAAATTG	221
TAGTTATGTCC	3
CTTCATTGGTG	1
GCCGGCTTATC	1
GATTCTATCTA	804
ATTCGGCGGTC	1
GCATGCGTCCT	4
ATCAAAGTCAA	48
CAACGGTAGGT	615
CCACGTTAGAC	12
GGTAACGTCAC	1
TAACAAAAGAA	38
CACACGTACTA	18
TTCGCTTGTAA	14
GATAGTTATTC	913
ATATACTAATG	250
GCATCGAAATC	76
GCACGTTACCT	2
CTACCGTAACA	1
GCTATCGACAG	140
AAAACGTGAGC	638
CCATGAGTACA	534
TTCGCGCTAAC	3885
GATCTCACGCC	53
CTTTTTCGACG	78
TGGTATTCGCA	1776
CTGTACCGGAG	3
AGCATTGGTCA	8
ACGATTAGGCC	1
GGTATCGCTTG	861
CGGCCATCGCA	327
GGTTCGTTCCA	19
AGCAGCGGTGT	258
GAGGATCGGAG	130
CTTACTCGGCA	289
GCAGCGGGTAG	312
AGCTCGTTGGT	671
CCATGCGAATG	1
ACAGATACTTA	11
ACTCGTAGCCT	117
GTAACTTGCGT	1
ATAACGTCCGC	6
TATCGAAGCGG	554
ACCTGACGACA	9
TAACTTAGGTC	7
GAAATTCTCGA	129
TACTTAGATAA	130
GCTTAGGTCGA	1
CAGCGTATGGC	398
GACGTCGTCGG	471
GTCCGACTTCC	956
ACATCGTCGAA	609
GATTATGCGGC	26
CAGTAGTCGCG	178
GTTGCTCGCTA	161
AAGTCGTGACT	19
GTTCGTACGTT	14
CAGCCGGCATG	1677
CTATGGTATCC	292
AACATCGGATT	299
AGCGATTAAAC	124
TGATAGATTTC	2022
GTCATAAAGAA	3078
TGGATTACGCA	40
AGACCTAGCTT	57
TGTCGATAGCA	7
ACGAACTATCG	460
CAGTAGCGGTA	3
CGTACTATAAT	396
ACCGTGGTAGT	1683
TGGTGTACCGT	50
CTAAAAGATTA	70
AGCATACGGGC	59
GCCTCGTTAGC	98
CATAAGGTGGA	287
TTCGATTGACT	183
ATATACGAATG	185
TTGGTTCAATC	2709
TGACCCGACGC	12
TAATAACGCTA	176
ATGCTTCGTAG	984
GTTCGCATTCA	252
AACACGCCGGT	227
CTGACGACTTA	20
TTGGACCTCAT	175
AGGATATTTGC	6
CAGATTTACAC	20
GACCTAGTAGT	15
GTCCATTAAAA	26
CCTACTAATCG	120
GTCATACGAAC	1602
CGCTTATACCA	2794
TGTTATACTAA	68
CCGTATCCTAT	48
TGGACGTGATA	3
TTAACGATGAA	1983
GGCGAGCGGTA	1432
ACGTAGTACAA	78
TATACGTCGTT	870
GTAACGCATGT	200
CAACCGTAGCC	1600
TTCGTAAACTT	1
ATCAACGAAAG	734
ATACATTAGAC	328
ATCGGTTACGG	3
GCTTGCGACCG	212
TATCTCGAGTA	424
TATAGCTAACC	219
GCGTGCACACG	2783
CAAGCGCGGTA	190
ATTGTTCCGAC	190
TACCCGGCGTA	1
TGCTCGTAACA	30
CGGGATTCTGG	1136
AGGACGAAGTT	3244
TAGGTGAACCT	295
CACGATATGGC	6
TTGTAACGGCT	12
CCATTGGAATT	39
CGGCAGTATCA	129
TGGTCGGACCT	1
CTTCGACGTGC	344
GCTGCGTCAAT	37
GCTGTGGACTT	208
ACAACGAGAAT	957
AGTAAAGTCAT	33
GTTGCATCTAT	863
ATTGATCGGGC	39
CGGGTGGTAGT	2
AAGTATCAACG	187
AGACCGCACGT	299
TTACTTAAGGC	9
ACGCGATCATA	517
CCGGTTCACGG	7277
AGGACGGTAAA	901
TGAACGATATG	1198
TGTTATACTAT	1
TGCTTGACAAT	1
CATCGTACCGG	245
CGACGTCGTGT	194
CAACTAAAGTA	173
ACGTTCCAACA	2132
TATGGTTGTAC	14
TTTATCGATGA	174
TAATAGATGCA	535
AGACGTATGGA	100
AGGTAGCTACC	473
CTCAACGCTAA	616
CGATTGACCGA	138
AGGAGTAACTT	7337
GCTGCGATACC	666
CGGCAGTTATG	94
AGCTCGTACCT	2070
ACAGCTAACTT	31
TTGGCTTACGC	68
GGTAGCTAACC	92
CGTATCGGCAT	64
CCATTGCGTAT	28
GTACTGCGTAT	451
GGCACGCCGTG	103
CGCGAAAGTTA	67
AGCCGCATTTA	214
TAAACAGCGTA	193
ACACGATCGCA	2
AATTATCGCTC	468
TACACGCGGTT	381
ACCCCGTGACT	11
TGGGCTTGATT	58
AGGCGAATGGG	1
TGTTCGACAAT	104
CAATGCGACTA	74
GTATCTATAAT	5
ATAGGCGAACC	1461
GCCCGTAGCTA	53
GACTCGCGCTA	38
GCATATAGCGC	1933
CAATTGCCCAT	1152
CATAGGTAGAT	228
CTAGTAGAAGT	2
AAACGATTGGT	33
AAATGTAGATC	24
ACTCACGTAGA	511
CACGTCGTCCT	5366
CTATCGATTAT	957
CCGTGGTACAG	34
ACGTCACGTTC	13
GATGACTACCA	1952
GAACGCAACTA	26
CAATAGCGAAC	1010
ATAGTCAATGT	168
AATAACGGTAT	1325
CCTATCGAAGC	2
ACCGTTCGTAG	223
GTACCGCCTAA	3920
GCGATTCATTG	28
GGATATACGGT	13
ACGTACTTAGC	2
AACTCGTAAAG	1
GACGATTAAAC	106
GACGGTACATT	3
GGTCATAAGGA	14
ATCTTGGACCC	28
CGAATTAATCC	4
GCGGATAAAAT	2
GTTAGCTTGCG	91
CACGAACGATG	244
TAGCACGCGTA	1
CGAGTCATTAA	168
ATTAGGTTCAT	478
CAATAAGTTGT	2
CGTAGTCGTTC	619
GATCAAATGGC	114
CAGTTCGCTAC	1271
TAGTAACTAAG	43
TAGACGAGATA	656
AATTCGACGTG	670
CCCTACGAAAT	110
TTTTCGCGAGA	30
GCAACGTGCTT	377
GAGTAACTTAC	120
GCCGACGGTAC	32
GATCAACGTTT	1
TTCGCATCGCA	2
GGTTCGTCTAC	297
ATAACGTACAA	15
AATTGCGGGTG	460
ACGTACCGCCC	479
GCGTTAATCCC	6
GTCTCGTATCG	1507
TAATAGATGCG	1
TGCGAAAGGAC	1219
AATACGAGATG	114
CGACGGTAAGC	13
GTTCGCGACAG	1
AGCATACGTAA	2
GAACGGCGTGT	2
ATGGTTACGCC	162
TACGTAAGCGT	264
ACCGGATGTTT	1
TTACTATAAGG	402
CCGAGTGTACG	2
GTTTCGATTGT	1678
AGCGTACTACC	607
CGTTCGTCAAC	246
GTCGCGTAATG	2
GACTTCTTGTT	900
TATTCGACAAT	1394
TGCTTCTGGTA	4573
AGCCGGTTAGG	120
CTCGATTCGCA	183
TAAAATCGGCT	1949
TAGTCAATAGA	1579
TAACGAATCGG	900
ATTGGTAATTC	1
CTCGACTGAAG	68
CGACCGTATGG	101
ATTCGATTACC	556
CCATAGATGCA	34
GCGTCGTCAAA	83
CGATGTATCCC	1
TAAGCAACGGT	8
GTGGGCACCAT	5230
ATTAGCGGTTC	1
AGTGCCGACAA	1
CGCGATAGATC	697
GGTATCGTCTC	2737
GTTAACGCGTA	238
CCTGCGTACGT	117
ACCGATCGAAC	674
CTGGGCTACTA	11
AGGTTACCTGG	2
CATTCGTTCCG	56
GGGATTCGAGC	1
CCCCGTCGAGG	59
CCGAAGTTATC	1
GACTTACACCT	773
CCAATTGAGGC	21
CACTCGTAATT	1031
ATTCGCGCTAT	539
TGCTCGACTGC	1
ACAACAAGATC	552
AACGACGATAT	2
CCTTTGACCGA	1
ACTGGTCGTAA	4053
CTTCTAAGGAA	1058
AAGCGGTAAGG	26
AGTTCGCTTGG	1
CGGTATCGTCC	93
TGGACGGAAAA	138
GTAACGAGACT	2555
TTAAAAAAACG	226
CATTAGCTTAT	1
GCGGTACATTA	1
GCTCGACGCTT	5
ATTCGGGTAGG	164
GGCCAAGATGC	179
TTGGTTAACTA	212
TTATCGCTCGC	2
ATTCTGGTTAA	2
TATCAATTGCC	968
GGCGATAAGGT	15
GGTATCGTTGT	151
CTTGGATTGGG	54
ACAACTGCGCT	7433
ACTTTCGATTA	3
GGACTTGCGTG	735
GCGATTGAGGC	1
CAGCGTAGATG	40
CCCGTCGTACT	2224
CCTTATAAGGG	120
TATGACGCACT	1270
TAGCGGTTACG	3
TTGCGGGATCG	99
AATGGACGGTG	14
GTCTCGAGTTT	160
AATTCGATTGG	119
GATTGTCCGAA	234
GATCATAGATT	1
GAGTAGTCAAG	51
CTCGTAATCGT	2
CGGATGACGAC	35
AATAAACGAGC	69
AAACTCGCCAC	397
ATAGCAAGTCG	154
TATCCTGATGA	1897
GAGTCATAACA	214
GGATAACATAG	654
ACATGCTCGAT	2839
TATTTGCGGCC	1
ATTTGCGTCTT	190
TGTGCGGTAGG	554
AAATTCGGTTG	29
CCAGTCGGAGA	984
GTAACGACGGT	12
TGTAGGTCTGG	1185
TATATGGCGCT	1287
CTACGGTGTCG	1
CCTCGTGTTAG	385
TATCGCGAATT	3
GTCATTATCCC	381
GTATCAAAGTG	604
TACGAGCGCCT	78
GATCTAGGTCG	15
CGGATTATGGC	9
TTCGAGTAATG	606
AACACGCTGTG	109
CGGTAGTAGGT	11239
TACGCGCTGAC	257
ACTCGTCGATT	5119
TGTGACCGGTA	290
GTATCTCGCTA	103
CGTTTAACGGT	3
TATACGTCAAT	7
CGGATTGTTCA	2942
GTCGGACGCAC	251
GGCAATCGCTT	12
CCGTCACGGAC	308
TGACGATGACG	206
CGGAGTACGCG	14
AACTCGCTTAG	78
TGTTATACCGG	331
TGCGCGGTGTA	405
TGCTACGCTGA	254
AAGTATCGCAA	92
GGCGATCGCTA	34
ATCGATAAATC	24
ATTTTCGTACG	11
AGCATCGTATG	28
AGTAGCGCCAC	35
CGATTACGGGG	2
ACGGCAAGATT	746
CCTTGGTTAGG	719
ACGTTCGATTG	80
CGACGATTCGT	3
ACGACTGGTAA	1633
CGGGTGTCGGA	120
TTGTACCGGAC	1
CTTCAAAAGAA	1
ACCCGATCGTG	2
CTTTACGTGTG	52
CCAAGATAAGA	382
AGACAAATTCC	4927
GACGCTATCTG	1940
GGGTAAGCCAA	1496
GTATCAATGCG	1
TATGTAGTCAT	14
ATGACGCAACG	115
CTGTGCGATCA	2141
AGCGCAACTAG	1
CGATAAGCGCG	9
TTTTAGCGTAA	759
AGGTAATTCCG	1
GACGACTTACA	1
TGACCGGACTT	6
CTGCGAACTCG	38
GCAGTATACCA	810
GGGGTTCGCTA	64
AAAGTAACAGA	555
GCGTTCCAATG	308
AGTCATGTTTG	3
CCGAACGATCA	1
CATTCATTGCC	99
CCGTCGCGCAA	6
CGTTGGTCATG	1
TTTCGAGCGAA	5186
AGAAAATCAAA	473
TAGCCGGGCAT	149
TAAGTTGTAAC	4
GTTAACTTAAC	1
AGGTTACGTTA	33
CCTACGAACAT	784
CGTTACCGTAG	37
CTTGTACTATC	28
AACGACGTGAC	1
CTCGCTCGTAT	298
GACTAATACGG	871
CGGATGTATTG	187
ACTCGTCGAGC	35
TGTGCCGATAA	2673
CAGTATCGATG	186
TTTCGTTAAGT	35
TTAGGCGTACA	15
TTCCGGCGACC	18
TTTACGGTAAT	10
CAGATGCGTCA	1331
CTAACGCATAG	262
GGACGACAATT	1059
CATGCGTGACC	14
GGCTAAGAAAG	24
GATCGTCGCAT	1
ATTGCGACTGT	1651
GTCGGAATTGG	2148
GTATTCGGCTA	2587
CTAACGAGATA	2574
GTATCGGACCC	297
TGCGTACGAGG	1006
AGTTCCGGGCA	147
CCGATCACGGA	23
GCCCAATAAGA	774
CGACGTACCCG	6
CTACGAATCGG	3674
TTAGCGACTGC	4
ACGGTAACGTA	1
CAGGTAGAAAT	59
ACTTAGCTTGT	264
CGACCGTCACT	37
TTACACGAAGA	177
CAGATGGACTT	672
AGGATCGACGG	128
TTGCGTATGTA	586
GAACTCATAGT	523
TTGCGGAGACC	1
GGCGATACCGT	1815
TTGTCGTGACC	77
TAACGTCGTAG	9
TGTACCGTATC	5649
AATCGTGGTAT	87
AAGACGATTGT	9
CGGTATTCGGT	2912
TTCTAATCGTA	11
CAAGTCGTAGA	1729
ATTATCCGACT	251
ACGAGCTAGGT	219
GTGCGCTGTAA	40
TGGACGCGTAG	157
CCGATCGTAAT	1
GACGGACCTCA	2
TTCGGTAAGGG	47
GCCCATCTATA	509
GTGACCGCATA	1
TGATACCGGAT	943
TGCTATCAAAA	65
GATATACGCGC	68
CGGAGCTACGG	341
CATGACTAACT	1
CCCTCGTAATG	323
GCCCAATAAAC	7
GAGTCATTGCG	286
AGTCGAGCAAG	2
TTCATAGATCG	43
GAGCAATCTTG	392
CAAGATTGTCC	1
TAGCCAATTGC	55
AAATGCGAATA	46
AAATGCGGATA	8
TGACGCTTGAC	58
GCAATCTTACT	9
GTCGCATAGTC	482
GGAGCGAATTC	1
CGGAAATTCGC	1
CTCGACGGACC	404
TTTCGCTTAGT	62
ACTCGTCGACA	175
TTTCGCTGTAA	5
AGCATCAATTA	453
TAAAAAACGAT	659
CGCGATTGCCC	328
CCCTCGATGAC	1446
ATGTATTTGCG	18
TAGCGCCGGAC	513
ATAAGCGTAGT	10
GATAAAACTAT	138
AGTCGACGCAT	2
TTTGTCGGATA	418
ATCGGATAAGC	57
ACCCGTAAGCA	464
TGTTCCGACAG	1
TACGTTACGCT	710
AATTCGGTAGA	1
AACTGGTCGTC	28
ATAAGTTCGTT	13
TTCGTATCCTG	181
ACTAACGTATG	1594
TGATCGTTAAC	115
TTCGAACTATG	781
AATTTGTCGAG	270
GACCGTCGAAG	1
AGTAACTTAAT	67
TTACGTCACGG	64
CAACGTTATAC	2457
GGAGCGCAACT	1
TACTCTTATGC	151
GGAATTCGCAA	7
ACTTTCCGAAC	118
TTGCGTGAGGG	36
CTTTGGTTATA	156
ACTCGTCGCGG	5
GCAAAATAAAC	6
GTGTATCCGTC	1
TATCGATGCGA	14
GATTGCGGGTA	683
GAAGTGCCGGG	1678
ACTAACGAGCC	1093
ACAGATTGATA	190
GGGTCATAGAG	1
TGCATCGGATA	424
CGGTTGGAATT	689
TTAAGTCATGT	493
ATCGAAATAAG	42
CGGATAAGTAT	1
GCGTTGTACGT	1
CGCTAACATAG	39
ATTGCCGGCGT	97
GCGATCGTCGC	94
TTTGGTAGCGC	240
GTGGGCTAATT	345
GCGATAGTTAA	706
GGGATATACGG	886
CTCTCGTGACC	990
GGCCATCGCAA	510
TTCATAGTAGG	839
GCAAACTAACG	2
TGCAAGTTCCG	95
GCAAGTAAAGC	123
AGTCATTGATT	130
CAACGATTAAA	1
ATAGTTCGTAT	2
TAACGTCAAGG	864
CCTAATTTGTC	1
GGAAACTAATC	10
ATCGGGATAGT	1
ATCTCGGACAG	5
GCTCGATAAGC	612
CTGCGAACGCT	1201
TTCGTGTACTG	245
GTTCCGGAGCT	2295
GGTGCGCGAGC	1
CACGCGCGAGT	51
GAAAATATACC	283
TATGGTAAGCC	1969
AGCATTCGGGT	82
AACCGAAAGTT	765
ATCCGGTTAGA	833
GGTATCGTTCG	1
CTCGCTAAACT	79
CCCGTGACGAA	231
TTTGACGGTAT	19
TGGAAACGTAG	24
ACCGATACCAA	572
GAATGCGTGGA	856
GTATGTATTCC	360
GTCGTATGTAA	1
ATTTAGCGGTC	357
GTCATCGTGAG	1467
TATCGTACCGC	674
TAGCGAAGTGC	59
GACTTCGTCCT	56
GTCTGTTTTAA	335
AACCTATGCGT	1015
AGTTGGAATTC	1
CTTAGGCGAAG	1
TAGAACGTACT	274
TTCACGATACC	222
GACGGCGTGAC	1600
ATTCCGAATCA	121
GTTGCGAAAGT	30
CTATAAGTACC	2596
GCGAAGCGGTA	15
GTTGGACGAAT	104
ATTTAACGATA	188
CACTTATGGCG	18
CATAATCGCTC	332
GCTCGATTAAT	202
CGTAGTCGTTA	79
CAGTAGCGATC	405
CTTCGCGCTGA	1
GGACTTACGCG	8
TAATCAATCCG	33
ACTAATCGGAC	638
TAACGCGACCG	88
CGGTCAATCAA	2
ATAGATTTACT	1
TTTCGTCAGGC	422
AATAGCAATCG	1
GCGGGTGGACT	94
AGATTCAAAAT	8
GCCGTGAATAA	55
GCGTAATCGTC	1
CGTTGTTTAGC	375
AGTCGACTTAT	1912
ATTTACTATAG	325
GGCTTAGTGAA	286
AGATTCGAGCC	11
CGGGCATGCGT	5
CCTCGACGGCT	77
CGCTAACGACA	1317
CCGGAGTATCA	225
GATTAAAACTC	246
TAATCCGGGAT	2390
CACAACGGCGT	1
ATTTCGCATAC	785
GTTAGCTACGA	906
AGACGTATGTG	1303
GCTTAGTAGCT	6000
ATCGGGGCAAA	2417
ACGTATCTCTA	479
AGCGAAATGGC	69
TGCACAACGAT	5116
ATTCGTGAATA	4675
CAACGTACCGG	2942
GACGATTACGT	103
ATAGTACGCTC	154
TAAGCGGTTAT	1035
CGATTAGCGGG	11
TTATTCGTGTG	632
GAGCATGCGTA	1
AGTCGATATGC	5618
TGACGGCCAAC	1
TATCTCGACAA	1
TTTACGCGTAA	57
AGACGTGGAGC	4
GGATTCGTGTT	66
TTAATTCGGAA	16
GCTTATTCGGG	191
GCGGCCAATTG	270
CCTCGAAAATC	2468
CGAGATGGACC	6993
GCTGACGACTG	380
GTTGTAAACAA	524
TGTACCGGACA	4
GTTCGAAGCTG	1
ACAGACGACGT	65
CGTATCGAACT	472
CCGTCGTAAAC	2
TACGTCGAAGT	1
TAGACGTACCC	1
TTCACGGCGAA	781
GATTAATTCTC	2443
AGTTATCGAGG	24
CTCATTGTTAT	664
GTCGAACTATA	22
TGGGCTACGCT	1
ATGCGGGGCGT	1
ATTCTCGACTG	3679
GGCGAATCGTC	423
CGTCTCGCGAT	2
TTAAAAACGAA	197
AATCACGGGAA	2283
TGGACGGCGTG	773
TGAAACAACAC	261
GTGGTCGTAGC	254
AGCATGCGGCG	22
GCATATGCGTA	1644
AGAAGTTCGTT	2
ATACGGACGCT	1
AGGAATTGACT	482
CAAATAAGCAT	191
CTTATACCGTT	442
TGGACGCGGTG	22
GTAAAGTATAC	715
TTCGGATGTAG	2812
CGCATCGCTTA	11
GGCTAATGAAG	8
GTCTCGAGTAT	859
AGTAGATGGCT	365
GTTATCGTTAC	353
ACTATCGATAG	1
CTAACAGATAC	1826
AATGCGATTCC	18
GAGACGATCCA	603
CGTGATCGTCA	1
GATAAGGTTCC	85
GTTGATTATGC	367
CGCCGTAATTA	1
GCGTAAGTATC	136
GCAACGCATTC	2
AGACCGGCAAT	36
TGATCGTGTTT	1
ATCGTTTCTAC	7
TTTAAAAGGCA	743
TAAGCGGGGCA	3186
AATACGTTACA	110
GCTGTACCTGA	1
GCAAAATCTTG	1451
CCGATACTAAC	111
AATAACGTGAC	1
ACAGGTAAACA	145
TAAAATATTCG	33
GCGTGAGCGCG	114
TGAATCAATGC	5218
CCGAAATAACG	326
AATTATGCGAA	93
GGGCTTGAGGG	76
CACCGGTAATG	599
GGCGAGTTGAG	105
CAAATATAGCG	68
GGATGACCGCC	113
TTACGTACTTA	1717
AGTCGCAACGA	1024
GCTCTTAGCCT	112
GGGCGTATGGT	1
GGTCAATTTGC	50
CGGGCGTGAAC	1
AAATGGCTCGT	1
CCTAGCGCCAA	122
AAGACGATAAG	1371
ACCGTCGAGTG	32
TGTACGTGTGG	10
GCATTTCGCTA	4637
TTACCGCTGCG	19
ATTAATCTTGA	8
ACATCGAAAGG	69
AAAACGTAATT	131
GAATTCCGTCA	1
AAGCATCGAAT	316
GTAACAACTGA	966
GGGTTAGCGTT	1
TTGACGCTTGC	1
AGATCGATTGA	1
CAACCTACCGT	577
GGTTATGGACC	2411
TATGGTGTCGT	1
TAGACGTCGAA	1040
GCACGTACGTA	3389
ACAAGTTAGCT	1021
CTCGACGTCGA	73
CATAAGGAGTT	1531
CCTGAAGTTCG	66
GATCGACTATC	1733
TGTATCGGACC	1716
AGCTGTATGTA	105
TGTGAATCAAT	106
GACTATACCAA	1
TAACTAGATCC	1979
CATACGAGAAT	185
CGAAATCGATG	27
CGTTACGAGGA	2270
ATCGTTGTACT	14
CGAGAAAACTA	12
ATTAGATTTAC	14
AGCTTACACGG	92
TGGCTCGAAGC	403
GGCACCCTTTA	9574
TGACGATTCCT	209
GTCTATCGTTC	325
CAGTCGTTAGA	2
ACGCTAATTAT	298
TGCGTAACAAC	426
TATTCGTTAAT	1124
CGTTACGGTAA	1
ACGTCAATCAC	5417
CTTTGGTAGCG	14
AGCGCAAGATG	81
TGCATACGCAT	803
GGCGAGATATA	176
ACGGTCATGGC	2
GTTGGTCATGG	197
CCGGTTCATTA	221
TTGGTCGTACG	1
TGTCTACGAGG	654
CGCAGTACGCA	127
GCAAATACTAC	223
AGGCTAAGGTT	8
GTAAAGAAATC	535
AGGAGTAGCCG	20
GATAGCGAACC	902
CGCGAGCATGC	1
GTTATAAGTCG	1
AGCATACGAAA	137
GCATTTAGCTT	315
AAATACGTGGT	290
AAGTCGTAGCT	1684
GTAACGTCGAT	2797
CAACGAATCGG	899
GCAAGTTGTAA	89
ATACGAACGAG	76
ATCGGCGTATG	2701
GAGTTGTAAAC	1
TGTGACGGTAT	576
GGACGTGTGGC	48
CAACGATTGAG	1
GGGATTGTCCG	21
CGGGTGTACCT	5356
GATCGGCAAAC	1127
AATCGGAAGTT	13
GCTTAGATTAC	513
CAACGTTCGCT	1746
ATGACTATGCC	2958
TACGTAAGCAA	452
GACTTCTACGA	70
GAGACGTGGAC	462
CCTGCGAACGC	1
TTAGGTCGTGT	1048
AACGATTTCGG	3
TTATGTAGAAC	18
ACGCCGGCATC	1120
GTATGGCGGTA	279
CCTATCGACGC	32
TGACGGCTTGA	55
GCGATTCGTTC	139
TAAGAGTACAT	193
GTACTACCAAG	3556
ATGTCCGAATC	317
ACTCGGCACGC	1
ATGGACGCGTC	117
GTAGATGCTCA	50
ATTCTCGACAC	3
GCATACCAATT	303
AGGTGTCGGGG	407
AACAAAGTACG	194
CACGAAATGGC	1
AGAACGTCGCA	1321
AAGCATAGATT	1138
CAACGCGTATC	2842
AAAATCGGCCA	126
GATCGAGCATC	1
ACTCGTGGCGG	1
CTAAGCGTTAG	135
CAGATCGCAAG	231
ATACGCAACGA	57
GAAACGTACAG	244
GGGATCGTAAG	247
GTATCATAACC	1
AAGATCGTTTA	784
GGTAGCGAATG	3
GTAGTAATTAC	196
CCTTATAGATT	118
AACTAGATAGA	2
AATATTCGGTA	158
CGACGTCCGCG	292
TTCTACACGCT	54
TTCGCGCGACA	30
GACATAGTACC	430
GAAGGTTAACC	54
GGAGTTTGTCG	28
TTGAACGAGGC	24
GAGCAAGTAAA	4704
GACGCTATAGG	43
ATTGTGCGGTC	72
GGGAAGTTAGC	246
CATGAAAGTTG	147
CCTATCGGAGT	1
GTATACCGTAA	1940
TAAAGTAACGC	7
CTAATAGCCAA	72
AGTCGATTGAG	195
CTTGTCGAACA	86
CGACCGACTAT	12
CGCGATTAAGA	98
AGCATCGATAA	3138
CGCATTCGGAC	181
CTGCGTAAGTT	6
GTAACTAAGCA	4255
TATTAGCGACC	1604
GGTGTATTCCG	1
AGGTTTCACCC	6
AAACGTTCCGA	78
CTGACTAATCA	2
AGGCGAGATGT	2
TTTGGAACGAG	162
CTAAAGTCGCA	33
TTTTACGGTGA	366
CGCGCGACTTG	36
GACTGCATCAC	1351
AAGATTTATCG	55
GTTCGTGTTCA	2252
CTAAGCCGCAC	1934
TAGAACGATGT	3
CCTACGCATTT	1178
CACAGCGGGGT	138
GGAGCTAACAG	662
GCTTGGACCTA	156
GTTGGAACCTA	947
TGCGGTATGGC	22
CTATACGGGGT	237
TGGCCGTACCC	479
GTCCATTGTTA	8
TACTCGCCACC	287
ACGACTACGAG	992
CTTATACCGCA	673
TAGATATTTCG	8
GCAAGTCAATC	1
ACCGTAATTAC	3595
AGTCAAGTACA	230
ATAGTCAAATT	1
TTTTACGTGCT	44
CCATCGGATTA	1017
TACCGGATAGA	175
TACCGTCGGAT	272
ATAGCCGCAAC	27
ATAGATCGGAT	106
CATGCGACTGA	114
TGGTCGGGTTA	186
GCTAATCGTTC	87
ATGGGGTTGCA	177
GTACGCTTAGA	9
AATCGATACCG	61
ATGGCTTTCCG	39
GCGGTAGTAGG	747
AACCGTCACGC	2796
GAAAAACTTGC	79
TTGCATCGCGC	17
CAGCGCTAAAA	575
TTACGAGAATG	397
AAAGTTTAGCG	1
GTCTGGTTCCA	266
CATAAAAGATA	2692
GTGGTAATTCC	735
CGTTATCGAAT	1084
TAGGAGTACAG	24
TATTCCGACAG	1089
GAGAGTACGTT	67
TTGATAGTCAA	2368
CTAGATTGATG	794
TTATGCTACAC	2022
GTCGTTGGAAT	1
CACTTAGTAGG	300
TGCCGGACGAG	1
GTGGTCGAAAG	27
GTAAGTCGCGG	2
CAATTTGGCGG	349
ACGTTTCGTTG	602
ACACGGTCATA	519
CTAATAACGGT	1280
GGTCAAGCGTT	470
AACGTGGTAGT	158
TTAGCGGTAGT	209
GGCGAATTCTA	24
CACGGTGCGCT	157
CGCTACCGTAC	3060
ATGCAAGTTGG	24
ATCGTTTAGCT	37
TGCGGGTATCA	2847
GGCAGTACGCG	878
ATTCTATCGTC	215
GTTGCATAGTC	211
GACGAAATCAT	2646
TTTACGAGCAT	2
GAACGCTTACC	556
CTAGTCATGTC	3791
CGTAAGCCAAA	298
ACCGGTAATCG	258
AGATCGGATTC	22
GCGAGCGATAT	332
TGCCGGATGGG	419
CCCGATAGTAA	221
AACCGTACGAA	644
AGGTTTCATAT	236
GCGTATCTCGT	5865
AACACGTATCC	1039
CAGTAGGTTTA	497
GCAGCGCGATT	1
ACGCATGCTAG	1
GCACAACGCGT	959
AAGTGTAAACG	14
ATTTTACGAAT	9
TAGCACGCTAT	24
AGACGTCGTCG	3
GCGCGATCGGG	6
CTTAACGCAAG	218
GCTTACACGCC	2494
CTAATTCGTTA	354
CCTTTTACGTC	2
ATAGTATAACG	48
ACGAGGAGTAA	38
GTGTCGGGATA	2079
TTCGATGACAT	4826
TTTGATCGCTG	25
CAATGCGGCCA	210
ATCTAGGTTCA	50
CAAATCTTTGG	16
AGGCGTGCGGG	10
GGACTCGTCTT	218
CTGTGCGAAGA	1
GTGTTGGAACG	103
CCATCGCTAGG	196
GTCATTGACCG	15
CGTTGGGCATC	112
CCGTCACGCTC	1870
ATGTCGGACTT	108
ACCGAACGTTT	665
ATCGTCGTCGC	377
ATGTACTTAAT	16
CGATTCATCGT	74
GAAACGAGAAT	10
AACGTTACAAT	60
GATTGTGGGCA	28
GTCTGGTTATG	629
CGCGACCGTTC	53
GGCGATTCGGT	4
GACGCGAGCCT	16
GTCACGCTTGC	146
GGGGCGCTACC	491
AGTCGCGTCTT	2298
CCTACGGGCAC	508
CGTGTACTTAG	117
CAATTGAACGG	683
GATACTACGCC	118
TAACGTAGCGC	225
AGACCGTAGCC	504
CCTCCGACCCG	209
CAAATCGATGT	413
CGGCGACAGTT	2380
CAAGTTATGAC	6
CACGTTCGCGC	2258
TTGCGTGCAAG	395
CGTTAATTCGG	2
GTAGCTAACAG	100
TGTGACGGCAT	1827
ATCGGGTATCC	324
CACGAACGATA	79
CACACGTTACG	1415
ACGTACGTGTT	10
TAAATCGAGTG	2
TTTAAACGACT	1
CTCATTGTACT	183
AAATTGCCCAA	392
GCCGATCTATG	1
TTTGACGAATC	9
AGTCAATTGGC	8
ATGTTCGTAGC	96
GTTTGCGGATT	518
GTCGATTGTTT	10
AGCATCGTAAC	161
GCAATCGCGAT	79
GTACCCGTTAC	1807
CGTCTCGCGAC	27
ATAAACACGAG	124
GGAGCGACATA	16
CATAGTATATG	116
TGCGTCGGCTA	1410
GCTGTATCTCA	727
CATTGGGCTTA	4547
ATACGTAAAGA	46
TAGACGTAGCG	14
GAATAACAGAC	157
ACCTAGTATAT	28
ATCCGTCACGC	13810
AGTCGGGAGTA	150
CGTACATGCTA	406
GTCTTCGAATC	1831
CGTTTATGGCG	14
GGAACTCGTGA	2
AGGACGGCGTA	1
TAAGGTTAACT	81
CGTGAACGCTC	6
GTACTAATAGT	987
TATCGATAGCC	113
CCCAAAAGATG	472
GAAATAAGCGG	1216
CAGCTAATTTG	119
CCATTGACGAG	85
TTGAACGAACA	146
CGGTATTTCGT	3528
ATAGTCGCGCA	71
AAGTTCGTGTG	153
AGCAAGATGCT	585
GCCGAAAACGT	1
TACGTCAATTA	1
CTAGATATACG	86
TTCATTAGACA	162
ACGCTAACAGC	2
AATCGGGGTGC	214
ACGGTAGTAGT	171
TATCAGTATCC	411
GACGGCTTGTT	61
GTAGTCGTAAA	711
TGTCGGCTAAT	107
GGTACATTGCC	2778
TTACAATTTGG	1
TGTTCGCGCAA	853
ACGTGTTTGTC	1
GTCAAAGTCAA	6
GCCCTTGGATC	964
GATGACGCACT	70
TGACGGCATGA	4266
TAAGGTTCGCA	32
TGCTATTCGTC	1
ATGGTTCGAAC	145
GCGATCAATTG	100
GCTACGCGTAT	1004
GAGCAAGATTA	79
ATCGGCGAGGA	372
AAGTTAATCCC	9
GCTACGGGGTG	19
ACCGGTAGATA	330
CGTACGTTATA	6
ATTCAAAATCG	45
CTAATCGGATA	1
GGGCGTAGATA	1
CTTAGGTAATG	1
CTTTGGATCCA	1
CGATTTCGCAA	658
TTCATTATGCG	5
GCTGCGACCAC	163
GCCTCGAGTGT	1
TTGGACGCCAC	357
ACTAAAAAGAA	13
CATTCGAACTA	41
CGGAGCTACCA	284
TAATACGCCGT	115
CAGTATATGGG	1014
GCCGGGATAAA	585
ATAGGTCGCGC	6
AACCTTATGGT	255
GACTATAAGTC	1
TTAATCGTGGA	947
CGGCGATTACT	17
AATAGTTCGTA	192
GAATAAAGGCC	173
GCCCAATAAAG	157
GATAAGTTCGT	11
GGACGAACCTA	1
TAGCTACGAAC	241
GATTATTCTGT	95
TTCTCGGCTAC	467
TACGTTACGTG	686
CGGCAAGTTCC	28
AGATTACCGGC	9
GCATCGTATGG	3
TAGCCGATCAC	6
TAGATTACTAA	4167
CTCTCGCGACT	57
AGCGAAGTTAC	515
AACGCTATCAA	193
GTTTAGTAACG	594
TTAAGGTTTCG	314
GAGGAGTATCA	2
AGCTTGATGAA	1465
GGTCGTAGATA	2256
ATCACGTAGAG	3957
CATGTTGGGCA	229
TGTGAACGAGC	23
ATTCCGGCGTG	387
CTGGGCGTAAA	86
TTAAACACGGG	83
CGTGTAGGTGT	812
GGGTCTGTATT	9
CAATGGCTTGG	1
AATAAGCGTGT	207
AGCCGACCGAT	1123
TTCGCATGTCC	1375
GGTATCGCTGC	7
ACCTCTTAGTA	2539
GGGGTTGTACG	729
GCGACCGTTCC	1
AAATCGTCAGG	7
ATGATAGCTAC	1
TACTCCGTGGC	56
TTCTAAGCGTG	87
GGTTATACCAA	288
TAGGTTATGCG	669
TTCTGGTTAAT	1906
TTAGTACCGTG	2869
TACGAGGATAT	53
CCACAACGATG	2654
TAGGATCGTAT	1319
TTGGATTCAAT	1
CGTTTCGTGGA	77
TAGCCGCAAGT	1511
CCTCATTCGGA	21
GTAACGTAGAT	11
TGATACCGCAC	949
TAAGCCAATAC	139
GCGTGACGGTC	1
AACCGTAGCGT	242
GGTAAGGACCA	1372
ACAGGTAGCTT	47
ACATTACGTTC	57
AAGCCGGTCAT	93
CCTGACAATTT	1010
GGGCAAGATAA	1
TATGCGTCTTG	277
TTTAGCGGTTG	254
CGCAACGATTC	416
AGATAAGAGCT	882
GCGCTAACTAT	970
CGCGAAATCAA	4
GATCAACTATC	2
GAAATTCGTCG	5
AGATTCGCCAC	383
GTTGCGTCGAC	116
TTTGGTCAAGG	436
CCTTGGATGTA	36
ACCCGGCGTGC	846
GCGGCAAACTA	503
ACTATACGCAT	410
AGTATCAGTTG	488
ACATAAGGTTT	761
GAGATGCGATC	497
AATCCGGCTAA	102
ACCGTATCGTA	1
TGCGGCACCCT	348
GCCGCGTAGCT	1678
GCACGCGATAA	19
CTAGATCGAAC	1
TTAAGTTAGGC	1
AGCGTTAGCCT	4
CATTGAGGAGT	241
GGAGCTAAGGT	1
ATCGACAAATT	21
ATTCAACTGGG	33
ACGGTGGTAAA	1685
CAGTACAAATC	144
CGTTCGATAAG	3750
ACGGGAAGTTC	55
GTCTCGAGTCA	745
TGGTACAATTA	328
TATCGCGAAAA	1
TAGTACGAATC	633
GTTAGCGCAAG	720
TGAATCGGGTC	45
CTTGTACGCCA	22
GTTGGATGTTC	1
ATGATACTAAT	204
AAAGGAGTCAA	807
TAAGTCGGACA	144
TAGCAGTACAT	315
TAGCTTATCGA	55
TGGTTGCGGAC	22
GCTCACGCTTA	825
GCCGATGCACC	49
AGTCATATAGC	1305
CGTGCTTGACC	7
GTATCTATCTG	14
GTGCGAAAGAA	32
ACCCGTCGCGC	206
GTACGCGAACC	865
GTTATAGCGCA	1
ATAGGTACATG	103
GCATACGAGGC	272
GTCTGGTCATA	120
CCGTTCCGACG	260
GCGTTAGCGCT	679
CGACACCGACT	291
ATATCGCGGTT	1997
CGTAGAACGAG	399
ATGACGACATG	468
TGTGCGATCAA	8
GAATAACATCA	741
CATAAGCCAAA	301
GAGAATCGAGC	1
TATTCGGTGAA	11
ACGGTAACGAT	83
CTTCTACGGTA	1019
TACATTAGCCA	2043
AACGACGTGAA	82
GCCTCGATGTA	599
TGAACGGTGAA	1
ATTGTACGCCG	163
TACGTGTATCG	1603
TAACCGTTGGG	1
ACGGGCGGTGT	56
GTGCGCGACAC	4442
CATTTCGTCGA	1
GGTCGTAGAGG	1
CCGTCGACGGC	313
CATGACGCATC	309
GTTAGCGGTCA	453
TTGTCGTCAGC	111
AACGCATTGAC	2
CGACGTAGCCT	2419
TACTTATCCTG	165
TATATCGCTTA	26
GATAGCGAGCC	37
ATGACTAATAA	72
TACTATTCGCA	511
GGGTACAATTG	3
GGCGCTGCGAC	296
CAGATAGCAGT	1
GTTCGTTCGAT	635
GAATTCGTCGA	11
AAGAGTACATT	248
CAGAACGTGCG	1
CCTCATAAGTA	1219
TAGCGTAGAAT	27
CACGTAAGAAT	925
TGAACGCTAAG	53
GTTCAATCAAA	796
CAATAAGTTGG	257
GAATCAACGGC	1
GACGTCGGAAC	456
AACATATAGCG	56
AACAAGAGTAC	8
GTTCGATTGTG	567
TACTCGTCTAC	67
CCAGCGGTAAA	367
GAACTCATCAC	5565
GATCGACGAGA	232
AACCGACTATA	199
GTATCGAGTCA	376
ACAGCGGGTGC	93
CTCTCGGATTC	23
CATTACCGCTG	635
ATTGTTCACCC	128
TTAGGCTGCGT	295
ATCCGTCGGGA	3
CACGATGACCG	38
ATGTCGACTAA	6
GCTATAACCGT	13
TAATAGTCGCA	115
GCTCGTGATCC	734
GTTCACGCTCC	1
CAGAAATCAAA	665
AACGCTTACCT	116
ATGACCGCTCG	254
AGATCGATAAG	84
AGTATCGGCTT	875
ACATTATGGGA	1
CCTAGCGTGAT	935
ATCGCGAAAAC	822
ATTCGTAAGTC	582
TGGCATGAAGA	14
ATTTTACGGGA	61
GCGCGATTCTG	358
GAAACAACTAA	1
ATGCGACCGTG	196
GACTGCGATCA	778
GGTTCGTATCA	596
TTCGGGCGTAC	103
CTACACGGCTT	5
GCTAAGAAAAA	124
GTCTGGTCGAA	4
CACTTATCGCA	4145
GTCGTGACTAA	187
GACATAGGTGG	563
TGTGAACGTAC	2537
CTACGCTTATT	95
CGGTGAACGGC	4496
CCCATCACGCT	3331
TAGAACGCTAT	476
TGAACGAATCA	25
TTACGCCGGTA	10145
TTGGTCGCATA	451
GTCTATCGCGC	268
ATCTTTTCGGC	2
TAGGATAGCCT	337
CGTCGTTAACT	5
GAGCGGGTATT	3966
ATGACGATCAA	262
GATTCATTGAT	3
TACGGTAGCTT	41
GTCGGGATCTC	220
TGGATATTCTC	1
CTATAAGTACG	1
TTGATCGTGAG	666
CGCTACCGCAC	13
AGCGCTAAGAG	32
GTCAATCAAAG	821
CATTAGATTGT	88
GTTCCGGGCAC	1260
CAGTCGAAAAT	30
ACAGACGCATA	39
CCTCGTTATTC	4
AGATCGTGAGG	400
TTCTCGACGTA	329
CGTAGCGATCG	693
CCGATAACGCT	8
AATTGATCGTA	6
TTTATCGGGAA	342
TTCTGGTTCAT	1932
CGTGATACATT	229
GTGTAGATGGC	769
TAGATGCGGAT	5942
TTCCGTGATAC	24
GATTGTTCACC	427
ATATACGGAAA	200
GGGTAGCCGCT	518
CAACACGATTT	298
GGAGCTAATTC	708
GAAATGTCGTT	538
CTCCGACAGTT	1299
CATCGCGAAGA	3
TAACGTACTAA	497
AGCGAATGGGA	510
TGCGACTACCG	1
CTGGGCTAATA	1
CTGACGCTCTC	48
CCCATCGAAGA	236
TAGTTCGCGTA	1
ACGCTAAGGCC	5556
TATTTACCGGT	9
GCAAATGTACT	3
TGTCGAAGCGG	3298
GGATGACTATG	250
CTAAATCAAGT	29
CCGCTTATAGG	346
CGGCAGTTCGA	148
ATAATCTTGGA	360
GTCGTACGTTA	284
CCGCTGTTATA	3
GTACATTTAGC	610
GATCGTTACGT	2
CTATCGTGCTT	205
ATGCGGGGCAT	970
CGCTTGTAACA	77
AAGTTACAATT	930
CGGCATGCGGG	509
GTCGACGATTG	2
AGGACGCCGTG	10
CGTGAATAACA	4830
ACTTCGCGTAG	55
GTAGCGCGGTC	294
CACATCGACGT	96
ACGTAACGAAC	133
GCTCTCACGCG	88
TTGCGCGAGCT	148
TAGACAATTGC	39
CATGTTTGGTA	781
GGACGGTAAAG	326
GATACATGTTG	190
CCGCGTCAGGT	332
CAATATTTAGT	4
TTTTCTTGTAC	288
ATGCGGTGGAC	1
TACGTAAGTAA	87
GGCGAGGATCC	2762
CCAATAGCTAA	3
GATTACCGGCA	3
ACACCGGCTGC	6
ATCGGTGTATC	180
TATTGCGCTAA	1120
GATCTCGAGTG	5
TTTACGTAGAT	351
TTCGCTATCGT	5
GGTCGTGTAAA	1
CAAATCATAGA	1
CGCAACTAAAG	116
TTCGCATCACC	4
GCGTGATGAAG	97
CCGTTAGCGGG	42
ATCGCGCTAGG	602
CAATGTCGGCG	30
GGAAACAGCTA	1155
CCGTCGTCTAT	210
GATTGGTGTCA	2
AATTTGGACGC	78
GTATAAACAGC	7790
GCATAGATGTT	125
CATAATCACGT	26
TTATCGCGAAA	244
GTTCGATAGTG	318
ACGTAAGCATG	1
CTAGTCGGCCT	23
CCGGGATATGG	999
CTAACATAGTT	1
GACTGCGAAGA	1
TGTCGATGTTC	1
AAGTCGGAACG	70
GCAGTAACAAG	30
CGGTGGACCTG	172
ATGAGAAAAAC	8
ATCGCATATGC	57
AACGTAATCCC	129
ATCTGCCGATA	1438
CTGTTTATTAA	195
TAGTTAGATCC	459
GAACGTAAGTG	152
GTATTTCGAAC	123
TAACGTCAGGC	904
TAGTTCGTTAG	7974
AATGGCGGTGC	4
TTCACGCTGTT	2
AAACTCACGAG	108
CTGTTTAACCG	425
GAATGCGTACT	301
ACCGTCGCGCA	712
ATTCGCTTACA	1
TGTTCGACTGC	3
AGCGTAACGCC	564
AAAATCGCTCC	5
GGACTCGTGGA	235
GCGTATCAGTT	47
CCGGTCAATTT	9
TATTGACTATA	2169
ATTACGAATGC	167
GCGAGCTAAAA	70
GCGGTCAAGTA	1
ACGAGACGTAG	228
GCGCTGTATGT	571
GGCGATCAAGC	681
TAAGGACCATT	508
ACCTTACGGTC	789
GAGCGATTCGT	5560
CAAAGTCGTAC	1
ATTGCGGGAGT	223
TTCTATGCTCG	7
CCTGTTCGTGA	152
CGTGCGAAGTT	100
TTAATCGTATC	25
GTGTCGGAGGT	552
TTTGATAGCTT	465
GACGGTAATCA	481
ATCAATTGCCG	45
GGTTGGATTAC	378
ATCGCGTACCG	2
GCGATAGTTAT	1
ACGCAATCGGG	1
TAATCAACGTT	336
TTGGAAATCGA	56
GACCCGGCTTG	91
TTTTAGTACAT	101
GCTACTATAAA	122
CCATGCGACCA	110
TAAGTCGTTAC	1530
TTTCCGACGCG	2
AGAACGTAACG	38
TTAACGTGCAC	2382
ACCGTTAGGAT	1
ACGCGATTGTT	95
ACTGCGTGAAT	3
CAACAAGTACC	693
TATACGGACGA	84
TGTGGCGCTAA	50
CGGTATGGCTT	1191
CTTTCGAGCGG	792
ACTCGTTCGAA	21
ATTCCGGTACA	1
TACGGACCCAT	800
CGTTTAGCGTA	19
AACAACGATGC	813
TAAGTTTGCGT	1
TACGAGACGCG	1
AGGACCCATCA	543
ATCTCGTACGC	15
ATCGTTAAGTT	459
ACTCGGCACCC	53
CTTTGCGACAT	1
GTAGTAGTCAA	395
CGGGCATCTAT	105
TGGTGGAGCGA	1
CAAGTTCGCTC	1168
GGTAATCGCAC	1040
CGTGTTCAATC	598
CTGGTTCACTT	372
TGATCGATGTG	137
TGGTTACGGCC	917
CTAGAAAGAAA	241
GCTCACGCGTC	387
ATGATGACGCC	6576
GTAGCTAACGC	194
CTCGACTATGG	192
TGAAAGGACCA	707
CCATACGTGTA	257
TATATCTCGCC	543
ATTAGCGTCAC	4095
GCCGACTAACC	733
CAGATTCGATT	1536
AGTTGGTCGAG	393
TGTTTAGCCGC	190
TAGTCGCATCC	1306
CTGGTAAAGTT	4297
CGTTAGCGTGG	374
ATAGCGCGACT	1799
CCTAAACGACC	1
TGTACGAACGA	181
GCGTTTAATTC	77
ATTGGTTCGTT	1460
GGATTCGTAAC	226
TTCCCGCGTAA	402
AGATTCATCGA	17
GCCATCGGTAA	190
AGCCGTAACAT	320
GAACTAATTAT	108
CTCGACGCAAT	618
CACGAGAATGC	3477
GAAAATCGGAA	43
GATCACGATGT	1828
TAGCCGATAAG	112
GAGTACCGTTG	135
ATTTGCGACTT	2341
TTCGGATATGG	650
AGTTACGCGGT	9
CAGATAGCGGG	11
AATAAACTTAG	1
CATCACGTAGC	1857
CGTTACGGCTG	21
CACGGACTTAT	795
TTGCCGGAGCT	210
TATTCGAGTTG	3
GTCCCGCATGC	9817
GGGTCATTGGC	69
ACTTACCGCCG	247
CTGACGCGAGC	5350
AGGCTAAGCGT	1520
CAGCGTTACAC	224
AGCTAACTTAG	1
GTTACGCCGTG	1
CAATTGGTATC	194
CGATCAATAGA	243
CGAGTCATATG	22
TACACGCGTAC	729
GCGTCCGAACC	6
TTATTCTGTAT	75
CGTAGAACGGC	35
GTGGTAATCGG	36
GCCGGTTAGGC	218
CTAGTAGTAAC	1
GCGTCGGAACA	867
CTTTTAATCGA	82
CACCCGACGTT	837
CCCATCGCGTA	1267
CCTAGTAGGTT	295
GGATTGGCGCA	77
CCGACTATAGG	164
GGTCGACTTAC	2
TTATGTCGAGG	1
AAACTCATAGA	562
TGTGCCGAACC	85
GTAATTCTGTC	46
GGCCAATGGCG	1201
AACATAAGAGC	485
AAGCCGGTCCT	1
GCTACGCGAAG	9
CATCGTCGGGG	3
CATTGGTATTT	14
CCTTCGAAAGA	45
TACGTGGACGG	23
TGACATAGATG	305
TTACCAATAAG	123
GGTTGCGTCTA	1
CTAGATCGTCC	3446
GCGAATTGGGA	500
GCTGTACGAAA	1
TGTCGAGTAAA	78
CAAATACGCCG	1
CCTGTTAGGCC	510
CGGATTACGGT	509
GCCTCGTTATA	1
TAATCGCGTCG	28
GGAATAACATG	50
GCTTGACCGCC	2725
CATAAGAAATG	69
TTGGACCATGG	41
AACGTTCGTCA	1
ACCCGTATCTC	1
TATATCGCATT	192
GGGTTAACTTG	87
ACCGGTAGTAT	2609
AGCAGCGTAGT	1
ATGACGAGCGC	11
TGACATGCGGT	160
TTATAGGCGAA	332
CGAGTCAAACT	112
ACGCGAATCGT	42
ACGCATCGGGG	33
GGCAATCCGCG	15
GCCAATACGCG	86
TTTGGACCCGT	345
ATCGCATAGTA	23
AATTGGAACGC	862
GACTTACGCTC	1
GGTATTTGCGG	1
GTAAGGTTAGC	6
GGCAATCGTGG	3358
AGTTACGAATT	12
CGCTAATCCCG	17
ATAGCGACCCG	106
GAAGCGGTGGC	2
TGTGGGCAATC	133
CTCGCTATCAA	316
TACGGGGTTGC	154
ATACCGTCGAC	424
TGATCGCTAAT	3191
CTTGGACTTAG	2065
CGCTGTTATCC	688
AGTCAACTAAT	58
GATAGTACCGG	26
GCAGCAAGTCG	12
GCCGACAATTG	74
CGTCGATACTA	79
CTTGGATTGAT	1254
TAGCTAACGTT	191
AATAGCGTCAC	343
CTTAGATGTAG	848
ATCGTCGTTTG	123
GTAGATTCATC	21
AGCTAAGGACC	28
GCATGACCGAC	1
GCGAATCGGAT	69
GCTATCAAGTT	10
ACTGAAGCGTT	1
CCTATAGCAAC	9125
CGGATTCAATC	1
TTGACTAAAGA	19
CTGTACGAAGA	1878
CTTTGATAGCC	484
AACGCTGTTTT	90
ATAGGCTAGGT	293
CTTGACCGGAG	187
ATTACGTGCGA	1006
AACAAGTTGTA	1444
AGTCAATAGTG	1
CTGGTCGAGCG	1287
GTCAACGAATT	2
TTTTCGATATA	28
ACTGCGCGATT	25
TTACGTTTCTT	2385
CATATGCGTGA	923
GACTTCGCGAA	11
AGCATCAAGCC	311
TTCGCACGTCG	1282
AGATTCGGGAA	816
ATGCGCGATAT	1989
ACGATCGATGC	70
CGAGACGAGCT	746
TATTCTACGAG	28
TATGGACGCGT	1
ACTGCGAACAT	121
AGTAACGGCAT	1
TATCAGTTGGG	364
GCACGCTAAGA	274
GTTGGATGACG	6
GCAGCGTCGTG	13
AAATCATACGT	1
TTAGCTAGGTG	65
ATAGGCTAACA	163
GCGACAAAGTT	294
ACTAATACGGT	605
GAACGCGATAT	3670
GGAATTCGCTC	1032
GGTTGGACGGA	231
CGTAGCCGTCG	2796
AAAATCGGTAA	3159
CATTATGACGC	1
GTTAATCAACT	3
CTTCATCGGGC	203
TTATAAACGGT	908
TGGTTAACGAG	154
ATCAAGTATAC	5
GACAATTACCT	59
TTATGTCGGGC	51
TACTCGGAGTA	16
TTCTGTATTTC	178
ACAGTTGGTTG	92
AATTTCGTCGT	3273
GTTTCATTCAT	34
CTAAAAACTTG	3
CGGATTATGGT	1
CGTCAGCTAAC	1553
CAACGGGATAA	40
ACAGTCGAAAG	427
GTCATTGGTGT	11
AATCACGAAGG	126
TTCGGCGAACA	177
GGCGTAACAGC	23
GGAACGTAAAC	769
CGAACATCACG	165
GTATTCGTCTT	17
AGATTACTTAA	418
TAGCGGTTCAA	536
GGGACGATATG	58
TAGGTCGTAAG	884
AACATGTCGGA	208
TGAAACGATTG	1785
ATACCAATAGG	360
CTTGTCGGGTA	1
TGCCGGTCATG	2509
GGCTTACGGCC	3
TATACCGTGAT	30
CCAGACGCATG	75
GCGGGATTACC	1914
GAGTAGTCGTC	13
GGACTTGCGTA	337
CATCGGCTTAC	6510
GAACGACTGGT	154
AACAGCGTATG	55
CCTCGGCTAAA	581
AATCTTATCGG	1
TGAATCACGAG	121
GTTCGATAGAT	1
CACTTACGGTA	57
TTGCCCATGAG	604
GAAGGTTAGCT	685
TATGACATGCT	118
TAATTTAGCCT	67
TAGTTATGGCG	3
GAGCTAACGGG	3217
CTCATTAAGGC	36
GTCACGATTAT	940
CAGCTAACCGA	1
ATCGTTGGGCG	7
CCCGAAGGTGG	254
AAGCCGCGTCC	1006
TGTAACGAACA	3
AAGACGATAAT	192
AAAGGAGTAAC	1402
TGCATACCAAC	194
GGGATTCGACT	6015
ACAACTATCGT	82
GCGGATATGGA	689
TTCCGGATGTA	196
ATTGTCTATAG	119
ACCCGTCGACT	123
TTAAGGAGTCA	1
GATATTTCGCA	457
ATTGGTGTACG	45
TTCTGTGCACA	308
GTTGGAAACAG	170
CGCACGTAACG	5
AGTAATCAAGG	20
ATCGTAGCGCT	1792
CATTTACGGCG	2
GTTCGCGTCGA	8
GGCTACGGGCA	285
CCTCGTCTGTA	22
AAGTCGGCGTA	426
GCTAATCTTAC	1
CTAGGTCGGCC	9
CGTGAATCGGT	3210
CGCACGTACAA	847
TTCTAATAGAT	297
GATCGCTCGTT	80
AGATTTACTAA	2
CTTTCGTTAAC	197
ACACCGGCGTG	247
GCTTACGAATG	347
ACTATTCGCAA	50
AATTTCGTTCC	782
CCACCACGTAC	345
AAAGTCGGAGC	6
TTTATTCGTAT	82
TTCGTGACAAT	1460
TATATCGACTA	1
CTTACGTCCGT	102
CTAATTACGCC	243
CAAGTCATAAT	142
CAAGATAACGG	403
CTACCGGTAGA	147
CGACTTAAGTT	1578
TAATAGCGAAT	712
CGATAGCGCGG	6
CCGACGGAACT	15549
CTTTAAAACCG	533
GCAATCGTAAT	15
ATCTTATGCGC	2
GCCTCGGAACT	3931
GCCTAAGAAAG	70
GTGGGCTTAGC	85
TAATACGTGAA	13
GATTCGTACAA	67
AAGTCGATGCT	134
ATACCAAGAGC	32
CCGCTTACCTG	863
ATTAAGTGCCA	368
AATCGTACGCG	15
TACGGCGTGGA	18
CAGAACGCTGT	1
GACCCATGAGT	71
AAGCGTGTTTT	191
GCAAATCGTTC	19
CATATGGTTAC	505
AGTAGCGTTTG	7
ACGGAAACTAT	810
AGACCGAAGTG	1
GATCGCATAGA	102
GATGTTTGTCG	148
ACGACCGTCGG	66
GCACGCCGTGG	21
TTTTCTGACAT	273
ACTTTAAACGA	94
AGATTCGTACC	2
TTCCGGTTAGG	958
GGTCGACGATA	19
TGCGGTTATCC	1275
CGTTTCGACTG	1041
GCAGTACGTAC	89
CTATGGTACAT	309
CGACGATGAAG	883
GCAGTTACGGA	4177
CTGCCGAAGTT	1
ATGCGAAAGTT	104
ACGTCGGAAAT	1
CTAATCAACGC	2
ATCGTCGTTGT	2
TATGGCTTGTA	3397
CAATCGTCGAT	455
CATGCGCTGTT	843
CAATTACGGTA	29
AGGTAACAAGC	167
TTTAAAAGATC	88
AACGTTGGTTA	631
CATGCGGTACA	459
CGATCAATGTG	9
TTTCATTGACG	255
CAATACGCTAT	11
AGAACGCTCTA	342
TGGACGTCAAT	3
GTAGGTTCGCA	79
CATTGCCGGTC	2681
CTCGCGTAGTA	5435
GTAAGAAATGC	62
AAACGTTCCAA	1
TTCGGATTGGC	1803
ATGCGGGTAAT	651
CATTCATTGGC	1
CTTTGACGACT	89
CACACGTTAGC	130
GGACTTAACGC	447
AAGTATAAATC	1125
AGTAGTAATGC	1
TAGCTAAACTA	32
CTGTTCAAAAG	27
GCTCGTGATAC	65
GAACGTGGTGT	86
GAAAGTCGTTG	414
CACAACGCTCG	48
GGAATTGGACC	223
TGTAGGTTCGT	837
AGGTTACGTAA	2
ACAGATTTCGA	27
CCGTACTAATG	1782
ACGATAAACGT	2
ACTGAACGAGA	34
TGCTACGAGCG	1
TTTGACCGCAA	2820
TATTAGCTAAT	1034
CTTACACGCTT	148
CTGCGTAAGTC	1325
ATCGGGTATGT	204
ATCGCGAAAAA	69
CGGTTCAAAGT	1293
CGTCGCGTACA	5302
CGATCACCCTT	877
CGCGCTGTAAC	300
AGCTTGTCGGA	7
AGTTACGTCAG	1
CGATAGTTCGA	1404
CGGAATAAGAG	22
AACAGCTACGA	428
CGTTACGGTAT	2
GGACGTGTAGA	131
GTCACGATTCG	6
AGATACTATAT	278
GTCACGCTGAC	3
GTACGAGCACG	124
TTCGGATTCGT	19
ATGCGATAAAA	144
CAACACGAGGT	6
CTAATACGTAA	1493
CAATGGGGTTA	909
CGCCGGTATCA	264
TGTTCCGTGAT	537
TTTCACCCGTT	3616
GGTTCATCAAC	13
TATCGGCACGC	1
TTCATTCAACG	61
GCAGGTAGTCG	82
TATGGTAAGCA	145
CACGTCGGCCT	666
ACCCGTATGGG	50
TAACGATGAAG	427
TATAGCGAGGT	1000
CATCGAGCCTA	15
AACGTCGATTC	2
CATCGTCGTTT	5
CAGTATCCGGG	179
CATTGGATATG	1209
GAGTTGGTGTC	362
ACTGCATCGAA	217
TTAATTCTAAG	76
TAGTATCAAGC	3572
AGGTGGTATCC	363
AGCGTCGCACT	1
AATTTGGTCAA	21
ACATGTTTATG	124
CAGGATAGCCG	332
CCCTTTTGGAT	2619
TTGGTAGCTAC	760
AGGTAATCAAA	1
CCACGTTGGTA	126
AGGTTCGACAT	306
ACTGCGCTGAA	139
TATCAGTGCCC	240
GAACTAACTAG	1
TGCTCGTTAGG	982
CGGTAGATTCC	2
ATTAGTAACAA	59
TGGATTGTACG	395
CTTAGCGGGAA	917
GGCGGTTAGCC	690
GACGACGGTAG	1
AGTACATTAAG	526
AGCCGAAATTG	454
CACGAAATGTA	1573
AGAATCAATAC	1111
TTAGATACCAA	1537
AATACGTTATA	105
TAATTTAGCTA	61
ACTCGGCGGTA	972
GATTCGTTTGC	32
GTTATTCGTTA	12
CCTATTCTGTT	97
GCTAATAGGCA	1
ACTAGGTGGTG	57
TAGCGATCGGA	230
CGGTTACCAAA	336
GAGACCGGATG	2
AGTCGTGAATG	34
CACAGATAACA	1164
AACCTGACGCA	15
GGGCACCAATT	15
CTTTCGGATAG	194
TACAAATCTTG	59
CCATACGCGGT	2
TAGGATCGGAA	1613
CTTTCTATGCG	2
GTTTCGAAATT	290
AATGCGGACGT	2
AGTACATTAAT	28
CGGCTTATGTC	1
AGGAATGCGAT	17
TAGAAAATCGG	20
ACCGACGTAAC	16
ATTTTCGAACC	343
CCGAATCGGTG	125
GTCCCGGCGAA	237
ATATGCGTGCT	1
TGGATCGTGGT	119
AGTCGGGGTTC	130
CTTTTACGCGT	192
AGTCGCGTAGA	1
GTAGTCGCGAC	763
CGATCGTATGG	603
CGGATTATGAA	6
GTGTGGACTTG	100
GTCTATCAATT	2
CCCACGTAGCC	1
CAGACGTAGCT	181
GCCGGAGTCCG	8
TACGGACGAAC	1
ATAGCGAACTA	144
ACTCCGAACCT	245
CACGTACATTT	2786
CATTATGAAAC	1
AACTATGCGCT	6
ATTTACCTGGA	36
CTGCCGAACTA	4726
TAGGTCTGTAC	135
CGTTATGTAAA	22
AGGTTTATTCC	674
AGGGACGAATT	2
CTGGTTAGGCA	10
GACTTACCGTT	441
CTACGGTCTGG	781
ATATCGGGATT	158
GTAATGAAACG	1
GGTTGATCGAA	1032
GTTCGCATTGA	823
ATAAAGTGCCA	1
CTTGTTCCAAT	2707
GCGCTACGGGA	2
CAGTACCGTCG	2
AAATGTCCGTG	28
CGCGTAACGAT	177
AGATGCGTCCG	19
GCCTCTCAAGG	1631
ATATGGCTTGG	4
TGTAGTATCAA	28
GGATGAAACTA	633
TAGTAAACGAA	1718
GCAGTATCTAT	3
CCGTTACGAAA	22
AGTCAACGTTC	1
GTAGGTAATCA	1115
GGGTCATTAAT	497
TGCAGCGTGCA	2417
GTCGCAAGTCG	12
GCATACGTATC	481
GCTAAGGAGTT	86
GAGTACGCGCT	1
TAGTACGTATC	5768
AGGCAGTTCGC	43
CGCGTCTACAC	2130
CGCATGAGTAT	5239
TACTTATCGAC	483
ATCAATTGGAT	87
ATGTCGAAAGT	2898
CGCATCGCGAC	1
ATAACGTTGTT	1
CGCTAAAACAG	100
AGGACGTCGAA	1
GGTTCGAATGC	40
GCCCAATGTCC	33
ATAACCGTTAG	14
CTCGCTAATCG	47
GTGCAAGATTG	9
GGGTAGCCAAC	107
AGCTAACAGCT	235
ACAAGCGGGGT	32
TATCGCTAAAG	5139
AGCTTACACCA	69
AGGCGAATTGG	2
ACAAGTAATTC	5
GCGTGCGAACC	63
CACCCTAGATA	94
AGTACATGCTA	11
CCCGATCTCTA	200
TTAGATAAACA	62
CTTGTTATCGC	1
CTAGCGCTAAG	101
ATAGCGTCAAT	3067
GACCTCGTCAA	1
ACAGATAAAGT	2
TATCCGAACTA	1
GCGTATCAAGG	647
GCGGTTAGCCT	478
CAACGTCGACG	1
AGCTTGTTTAT	1
GCGTCGCGTAA	2
CCGGACGTTTC	88
GGGTAACGGCA	1
CAAACTCATGG	53
TGGATTAATTC	215
CCTAGTCAAGG	73
CTTTGGTTGTA	269
AATATTTGTCC	21
ACATTCAATGA	32
CGCTGTATGGA	2340
AGCGAAGTTGT	1
CTCGACGTAAC	342
CTGACGCTCGT	13
CCTAGCTACAC	21
GCATTCGACAA	529
ATTCTACGGCA	57
TGCGATTGGTT	93
CCTTCGTAGTA	1
ATAGCCGGAGA	377
GTGTACCGGAG	244
GGACGTCAAAG	788
CCAATGTCCGA	1035
GCTGTGCACCT	228
AACAAGATTGT	28
GATTTCGGTAC	8
GTAGCTAAACG	1
GTACTACGCTA	2
AAAGTTACGCA	392
CGTAAGTCGTC	58
CGATTGGGCAA	2607
TTCATTCGCAC	2790
CTACGCTAAGA	2258
CCTTTTACGAG	539
GGCGGTCTGTA	13376
CTCATCTAGCT	2021
GTAGATACTAT	611
ATTGCGGCGAT	2
CATGTTGGTCG	30
GGATTCAATAA	98
TTCTGTATCCG	47
ATTATCGATGA	8
TAACAGATGGA	691
ATACATTTATG	448
TTACGCTGAAG	192
CTGAACGATCA	1
TAGATAGCAAG	3
TATAGATTCTA	28
ACCGACACTAT	485
GTATGGACCCA	6
AGCGTGTTGGT	2
AGTAGTAGCGT	184
TAATCGACGTC	64
TACGAAATTGC	93
CTCAAGCCAAA	32
GCTACTAAGGG	44
GACGCGATAAC	95
CATTGGACTTA	437
AAAGGCAGTTC	2479
TTATTCGTGCT	1
AGCTTGACCCG	66
TATTACCGTAC	432
CGCATTGGACT	2407
TACGCTGAACC	40
TACGTAAACGT	1071
TGATCGGCATG	55
GGCTTATACTA	1
AATCGATAGTC	217
TAATAAACGAT	6
CGATCAAAGTA	124
AGTTAGCTTGT	66
GACGTAACTTG	1
CCGGATAGTTC	727
CGTAATCGCGC	1
CATCGTAGTAG	143
CCCCGTACGTT	307
GGGCGGTGTAA	3
CGTGATCGGGA	1
CCTAAACGACG	281
CCTTTAACGTG	604
ATTGTAAACTC	141
CGGGTATTTTC	5889
CCCGACAGTTC	19
ACGAGATGCGG	1
CGTGTAACTTA	1082
TAGCGCGATCC	263
ATAAAACGGGA	382
ACGTGACTACA	369
AAGCCGCGGTA	1380
ACAACTATATG	1
AAGATCGAGGC	180
ATAAACACAGC	171
GATTCAATTAC	601
GGGTAACGAAT	318
TTCGAAGTGCT	3438
CTAATAAGTGT	469
AGGTAGCTTAC	8
ACTTCGTCGAC	246
CTTAGTATCGC	146
AGACCTCGGCA	110
TGTGCGACAGT	377
CACGTTCGAAT	178
AGATTGGACGC	2
AACGTAGCTTA	6
TTTATCGAGTT	52
CCGGACGATCA	1391
CGCGTACGTAA	22
AGCCGTAAGCG	408
TTTTCGAAATA	2092
ACTGAACGTGG	5
AATCGAGTTGA	2553
AATTATTACGT	1
GTTGCATAGAT	1029
ACGAAAACGAT	281
ATACGTGGTGG	226
CGGAGTAACTA	38
CCGATAAAACG	2029
TGGCATCGTGC	2148
CCGGGAAGTGA	3393
AACGTTACGGC	816
ACGCCGGATGA	22
GGGCAAATACT	1215
ATAGCGAGTGT	1874
ACCGAAATCAT	48
TTTATGTCGAA	451
AACTAAAGTGC	1590
ATTGTCGAAAG	1125
ATACATTACGT	91
TTAATCGAAAG	1365
ACGTAAGCCAC	167
CCATTGAACGC	4730
CTTATAAGTGT	37
GTGCGGTTGCA	2751
GCGCTAATTTA	2653
GAACTCTTATC	1393
CCGTAAACTCA	106
TTGTGCGGCAA	1473
ATGCTCGTAGC	73
CCGTTGGATGT	45
TGCTACGCATG	803
TGAGTATCAAG	3757
GCGATCAAGTT	334
GGGGATTGCCT	3031
CAGCCGATCAA	42
TAGACGTCGTT	139
GTTCACGTAAG	1654
TAAAGGACGAC	2
GGATGACGCAT	263
CTTTAACGAGA	1
CTCGTAGCCGT	478
GGAAACTATGC	1009
TGCGCGAGTAG	96
GGTATTTGCGA	406
CAATAAAGAAA	164
CCGGCGAAATG	87
CAAGCGCTACC	150
AACGAAAGTTA	3
TACGTCGGGCA	485
GTTTCGGAAAT	26
TAAGCGGGTGC	1581
AATTACGGCGG	1
TAAGCGTTTGT	1379
TGTAGTCGGAG	27
ATCTCTTACGG	1027
TATTCTCGTTT	132
AGTCGGATTAG	381
TTTGGTTGCAT	302
ATACGCGAATC	1
TGTTAGATACC	4896
TGGATTGCGCG	6
CGAATCAATCA	5895
AGTCGGAGTAC	1
CTCGAGTAACG	563
GGGCAAACAAT	617
AATGCGAATGC	993
AGAACGGTAGG	1
AACGTAGCCGG	200
CCGTAGCGGGA	20
GAGTCATCGGA	16
ACTTAACTATG	446
ACGATCGAATT	9
CTTGTTTGGTA	6
GACGTTCGACA	280
TACGTGGACTC	1
GGCTAATTTCG	143
TACTGCGAATC	13
GTACGTCGGGG	69
TTGATCGCTAA	1855
GTGACGGTCAT	8848
ATTCGAATAAA	515
TTCATCGTCAG	174
AATTCGCGTAT	1
GACAATTAAAC	1793
ATTCAATCTTG	265
TATATCGGGGT	166
GTCGTAGCGGG	633
GCTAAAAGGAC	191
TTGGAAACGAA	4
AAGTAACGTAA	148
CGTAGTATCAG	1
TAACGTTACCG	276
GGGACGCGTCA	1641
GGTTCAATTTG	133
CTTTACTCGCT	483
GATTCGCACGC	117
TAGCGATACCG	166
GCAAGTCGGCG	29
AACGTGTATCA	1
ACAAGTATCTG	969
CAGCGCGATCC	1380
CTCAACGTTTA	37
CTTGCATGTTG	181
TTAAATACGCG	2
CATCGTAAAGA	1
CATGTTTATTC	21
ACCCGTCGACG	45
GGCGATCGCTT	157
CATCGGATGAC	321
GTTTAAATCTT	29
AGGTAGCTTGC	270
CGAGGATAAAA	63
CAGTATAATCA	348
GCATCGATATG	601
TAACGCGAGGA	296
GTAGATTTACT	1356
CTTCGTAAGTG	243
ACACGCGACTG	174
AGATTCCGGGA	20
GACTAAACACG	1576
TAGCTAGGTAA	166
AATCGCTGTAA	2299
ATACGTGAGCG	8
GTTAGGACGTA	35
GAAAACGAATC	133
TAACCGTAGCC	5
GGATCGTACTA	561
GTGCGGCCAAA	942
TACCCGATGTA	1
ATGTGGACGTC	1
CAACTGGGCAT	230
CTAGCTTATAC	452
ACAAAGTCATC	111
GGCGTACTTAG	1196
CCTGAACGCCG	6
CACTTAGGTGG	94
GTGTTCGCGAT	1
CCCAGTCGTAC	741
GGTGCGGTTAC	861
TATCGAGTGCT	1
TTCGTGAATCG	2417
CGTTTCGACAC	23
CCGCATAGTCG	187
CGCAATCATGT	148
GGTGCGAAAAT	1
TTTAACGGCAA	280
GTAGTATCATA	1
TAATCGTGATG	184
TTAAGGTTAAC	120
GAACGACCGAT	30
TGTCGGCTACT	542
AGTACCGGATA	1197
CGCATCGGTGT	3442
CGGGTAAACTT	1
TAGTAGTATCA	412
ACCCCGTCGTC	568
GGTTTATTCTA	1
TGTTGCTTGTA	161
ATAAAGAATGC	17
AGTACCGTCGA	678
CATAGGTAGAG	206
TAGTCAAATTC	121
ACGACATAGTT	91
AACTATGGTTA	1200
GCCAATTGATC	769
GACGTATCAAT	64
TGTCTACGCAA	4869
GTATTGACGAG	320
GCCGAATTACC	177
CGATTCGTAGC	100
TGCGGTTGTTA	26
CAGTTACACCG	9
TGATGAAACGT	104
ACATTTAGCGA	444
AAATAACGTGT	19
CTGCCGATGCA	1861
AGGTTACCGGA	338
TATATGCGGGA	61
ACTCACGCGCT	30
CGTCAACTGGC	188
CGGTTAGGTAC	27
CTTCATCGGCG	1
ACATCGATTCA	24
CCCGACAAATA	314
AGACGTACTGC	2
GAGATGCGGCC	1935
GCCAAGATGCA	35
AACGTGTATGG	23
GCAATCAACGG	309
TAAGAAACGGG	821
CGTGTATGTGG	336
TTAGTAAACTT	8
GTCGACGTACC	4
GCCATGCTTGG	3
GGGGTGGACCT	2712
CCATACGTAAG	429
TTGCCCATGCT	67
GACCCATGCGT	2
CTATCGTGAAT	1028
CTTTCCGACAC	1275
CCGACATAAGA	1
ATGGACTTCGC	62
GAAAGTAAACT	91
TGTAGATGCGC	31
TTAACGAGAAA	39
GTTTCATTGTC	480
GCAGTACGTTA	5357
AGCGATTGCGG	2
TTCGGCTAACA	885
TAACGCGCAAG	1
ACGTGTTGCTC	128
AAGAAACGTGC	2
GCCGCATGACC	7792
GTGCGATCATA	66
GTCATACCAAT	1
GGGTATGGCGC	36
TTCGCTAAATA	399
CGTAGTCGTGC	369
CTCGTGAACCT	76
CGACGATTTAT	3
GACATAGGCTA	11
CGACATAACCC	377
CCTTCGACTAT	3
TTATCGTTCCG	528
GGTTAATCACG	395
GTCAACGGTCC	784
TGGAACGAATT	3018
TAGCGTACGAA	275
CGCGTACAAAT	1310
TGTAGTACGTA	409
GACTTAGATTT	1
GTTCGTAATCC	1
CTAAAACAGCT	23
TGCGATAAACT	1
CATCGTAAGAG	289
AACGACAAATT	27
CCCGGCGTAAT	995
GTAGCGGTGGA	4
ATGTGGAGCCT	411
CACACGATTAG	139
CTCGTCGTTAG	1
GGAGTACGCGA	443
TGCGAAAACAG	278
ACTATAACGGC	1022
GTCGTCAACGT	7552
TTCAAATACGA	36
TGGAATTCCGG	62
GCTAACGTCGT	584
CACGTTTCGTC	763
CGTTTAGCGTC	1019
GGTTAGGACCC	2
TGGGCAATCAC	399
TGTGACGGACA	1961
GTAAGTATCCG	138
TGCGGAGCGCG	37
AAGTATCTCAC	61
GTTCGCGAACC	2
AAATTCGTCAC	58
GACAAAGTAAT	976
CATCTAGCGTC	1894
TATCGGCATGT	337
CCTTCGTCTAC	214
TTAAAACTCGC	2
TATGTCTATCG	573
CACGCTTATCC	1
CCTGAACGATG	154
GGAACGTAATT	1130
TTGGTCGACAG	38
ATGTTCAAACT	2
TGTATCAACGG	115
CTGACTAACCC	1015
TTTATTCGTGC	24
AGACGACGTGG	204
TGGATCGGCAT	545
GACTACGCTAT	1926
TAATACGAATG	4
ATGGTTAATGC	2555
GCTCCGAATTA	406
ATAGATCGTTG	449
GTTATGGTGGC	33
GTCGTAGATAT	2558
CATGAAGTTGT	276
TACGTACATGC	300
TTCCGTCACTT	149
TGTTGCGAATA	22
TTACCGTTGTA	175
CTCCGACGACT	1973
TTGCGCTAAAC	386
GCCGTGGTAGA	14086
GTCGATTTCGT	366
ATTTCGTAAGC	2
CATACGCTAAT	1246
CAATTTGGCTC	959
CGAAGTGTACG	10
TGCATCGATGA	1
AGTAGCGGTAG	647
CGACATAGTAC	51
TACCGCTTATA	144
TTACGTTTGGT	203
TACCCGAAAGG	1537
GGCGTAGCGAT	288
ACCCGAGATAA	5
GGGTTACGTAA	2
CTGTAAAGAAT	215
CGCGCAACTAG	423
GCGTCTACGAA	12
CGTATCGCACT	15
TTTCCGTCGAT	171
TTTGGCGCTAT	1
TGGTATCTATG	389
GCCAATTAAAA	25
TTCGGACCATT	22
AGCATGCGATC	5500
CGACTAAATAA	3
GAAGGTTACGC	134
GCGTTACCGCC	3
TATGTAAACGT	105
CATATAGCGCG	11
AGAATCGTAAT	530
ACTACGGTAAC	14056
CAACTGGGCAC	1
GGATCGCTTGT	2666
CGGCATGACAT	1895
GGACTTCGAGC	24
AGGTAACTTAG	2
GCGGTAAGTAC	207
TGGTGGTATCA	597
ATTTACCGTCA	147
CCAATAACGGG	581
GCACGTAAGTC	1
TAGAATCTTTC	39
GCAGTATACGA	6
GGTTTATCGCG	1
CATGTTTGGCG	41
CACCCGTATGG	129
GGCTTAGATCG	69
AGGTCTGTTTA	317
ATCGGGTTACA	2
GAAAACTATCG	230
TATGACAAATA	965
CGAGATGTACT	36
CGGTTGTTTAG	1324
ACACGTATCTC	1
GTATTCCGGCG	8
AGTCAACTAAA	641
GACCTCGATAT	340
GTTTCATAAAG	12
GCACCCGTATC	31
TTTTACGCCGT	331
ATTCGGGTATG	12
GTAACGGCTTA	2691
CGGACGTTGGT	196
CTAGTAACAGC	5
AACATGCGGCA	2
GATTTACTCTT	20
GACGTTTCGGT	923
ACAGGATCGAA	42
GCTATCGGGGC	358
ACCGTACGTAT	734
AGAAGTTATCC	41
ACGCTTATGCC	926
GTAACAACGTA	3
AGCTGTTTAAC	154
GCTGTAACGAT	47
TAGACGCCGTA	192
ACTAACTTAGA	112
GTACGTCAGGC	34
GGGGCAATCGC	3725
ACGGCCAATTG	1389
ACGGAAATACT	249
ATCAATCGGTT	1071
GGGACGTAAAG	3136
GAATTCGGCTA	1257
TAACTAGAAAG	12
TATACGCGATT	161
GGTAACGTTAG	476
AAGCGGGTGCG	171
GATTGGTTAGC	2
GTAGCGATATG	326
AATAAGCAGCG	2
GATTACGTGTG	121
TATTACGCTAG	8
TGTACTATATG	857
GATTCGAAAGT	173
CATATGGTGTC	1
AGCCCGTACTT	64
ATGGTTCGACT	69
CAGATTGTACC	199
GGACGTAATTT	90
GTAATCGGCTA	93
GATTTACCAAA	271
CCGTAGCGATC	109
CACGGAAACTC	375
GTCTCGTCGAA	3275
GAAACTCATCA	1
CTAGAAGTTTG	171
CGTGAGCGCTA	479
ACAGTTAGGAT	3
CACGTTACGGT	892
GGACGGTGAAC	351
GCTATAGGTGT	2245
AACGAGCATTT	47
GTGTAACTAAT	155
GCTTGATACAT	5
CCCACGTCGGG	24
ACCGTAAAGTT	767
TAGGTTCACCT	792
GTCGAACGCAT	5696
GCATACCGTTG	116
TGAATCTTTCC	3
TAGTACGTAGC	1
TACACGTTCCG	20
GTGCGGGATCG	4
GTGCGACCCAT	124
GAGTCATTGTA	150
TAATTTAACCG	202
AGTAACTATTC	472
ATCAGTTGTAC	53
TTCGACTAATT	675
GCACGTCGACT	184
TTCGCAAGTTT	3
TACTTAGCTAA	1
GGATCTCGAAC	2
AATTACCAAGC	17
AAGTTGATCAT	68
AACAAGATAAA	10
ACAACGCCGTG	5
GCCGTGGTGTA	59
GTAATTCGCTC	6
GCCGGTCATAA	3841
CTACGCTAAAC	971
ATGCGGGATTC	1121
CTATCGTTTCG	288
GGCGTACTTAC	2
ACCGGCGGTGT	297
ATTCCGGGCGC	65
GTAACTAATCA	1
TGGTATCATAC	7
ATCGAACGCAT	37
ACATTCGGAAG	1
ATCCTAGCGGT	28
CTGTATTCGAG	23
CGCCTAAACGG	1
GGCAGTTATGT	1111
GCTACCGGAGC	9
AAGACCGATGA	828
GCGATCGAGGT	36
ACCGTAGTAGC	7514
GCCGTAAGGAG	1814
GGCGCTATCGG	104
CTTCGACTGGC	2275
GTCGATTAATG	8
CCTCGACGCTG	50
TTCATCAAATG	1
GAGTGTACTTA	32
GGCACGCGGTC	94
TGTACCGTTAA	784
CGGAGTACATT	7
GCAACGACTAC	749
GCTGACTAAAG	3
CGTAGTCGGAT	3653
CTGACGCCGGG	47
GCCGGCTACGA	1
CCGTCGGAAGA	33
AGCGTCAATAT	3
GGATCGTAAAG	305
TGCGGCACCAT	1
TGAGTGTACTA	300
GATGACGGACA	756
GTCGGAGTATC	614
CGACGAGCCTT	745
CCGATAGATTT	6
TGACGCTAAAC	2
ACTCGCTAATA	38
AGGTGTACTAC	126
CCCTCGGAGTC	1124
CGGGTTAGCGG	1
CGTATCTCTCA	511
TGCGCGATTGC	1242
AAGTCGGAGAT	118
CGAATTCGGCA	107
GGATCGATACA	1401
AGATTGACGGA	1567
TTTCGGTAACG	304
TATCGCTTGTT	218
CGAATCGTGCA	871
TAGACGTCGTC	110
CATGAGTCCGC	56
TAAATCGTAGA	5
AAGCCGACTGT	67
CCGACGTCAGG	3
GTATCGATTCG	334
GAATCATAACC	40
TTGAACATAGA	181
GATTTCGTGGA	279
CGCCTAAACAC	203
CGATGACCGCT	582
TGGCATGTCGG	403
AGATCGGACGC	504
GTCGTATCGGT	404
CAAGATAAGGC	748
TACACCGGAGG	8
GCGAAAACGTC	15
TAGAACGAATA	216
AACTCGTCTTG	1
GAGCGATTGCC	43
GTATTCCGTCA	1
GCGAAATGTAA	231
AACGAACGTTT	990
ATAAAACGACC	201
TAAGTCGCACT	58
GCCCGTACCGC	439
TATGTAACATC	633
CAGGATATGGG	1
ATGTACTACGA	964
CATAAGCATCC	7
CCGAAGGTGAA	595
CAAGCCGTATG	2330
AGTAGCGTGGA	1
TATCGATAGAT	1434
CGTATCTCGTA	299
CCGGCGACTAA	224
TGCGACCCAAA	1911
CGGACGTCAGC	5895
CTAATTAATGC	1659
ATCTATTCGGA	32
AACGGTGGCGG	279
ATTCATTCGCA	1
TTTGCGCGACA	633
GTCGATTCGGT	38
GCTTACCGTAG	46
CACGATGTATT	74
TGGATCGCGAG	57
TTCGGCATGAA	175
GGTCAACTGGT	378
TTAGTATCTCG	3
CCCATGCGGGA	528
TTTACAAAAGG	5567
ACGCTCGATAT	628
TAACGTAGTAC	6
GACGTTAGATG	70
CGGCGAGTAGA	245
CGTAGTAGTAG	1
ACATCGGATAG	48
ACGGACGGTGA	1
GGCCAATTATG	1304
GTGTCTATAAT	64
CTTCGAAGCGG	9
GCATTGACGAA	6
ACCGTCGCGTA	1065
TTATCGACAAT	23
CGGCGGTATTG	417
GACGCACGTCA	2365
ATTCTGACGGC	27
AAATCGCATTT	609
TTTCGTTATAA	513
AACGGGATCTA	212
ACACCGAATCG	2356
GGATAACGACC	10
CATGCTATACT	645
ATCGAACGAAA	2014
TATCAAGTAAC	162
GGTTTCGGCAG	1314
CATCGGGTAAC	1386
GCAAATCGATT	7
TACACGTCGTT	4
ATTGGTATCTA	48
GCAACGTGACT	425
CGATCGCATTC	58
TAAAAAAACCG	183
TGCGGTAATTC	7201
CTAACCGACCC	1012
GGATAGTGAAC	1
ATAAAACGTTA	72
GCTGACGGTCA	746
GCGTACATGCG	422
TAAGCCGAACC	58
GTTCGTCGAGT	102
ACATTCATAGT	1232
GTGTCGTTAGC	549
ATAACATATAG	106
GGATAATCACC	138
CGTGGACGACC	2065
TTCGAATCGTA	41
CATTCGAGCCT	5
CAGATTAAGGA	31
GTTACACGGCC	2
GAATGCGGCAC	26
CGGGATAGATA	1
CGTTTCGCTTA	721
GAGCGACCGGT	1669
CCCTACGGCTG	270
TGTCGTGTATC	135
GCTACGAAGGT	677
CGTTACGGTGG	248
CGGTCATCGTC	2
GGACAGTTCGT	9
GAGCGATTAAA	146
CACAGACGTAG	6
AACGGCGTGGA	1
ACGCCGGTTAG	222
AGGAAAACTAA	22
CTTTTCGGACT	132
GTCTCGGCTAC	411
TTGGTAATCTT	4
TTGTTCGTATC	85
CAAGTACGTGA	146
GCTCGTTGGTA	208
TGACGACGCGT	2
ATTGCGTCGTC	258
GACGTTGGATG	64
AGGTTACACGA	32
GGCCAATAACA	1
GCCGGCTACTA	1514
TGGTTGCGCTA	1582
GACTTGCGACC	16
TTGCAAGATTC	1239
ACCGCCGGATA	673
TTTATTCTATG	51
AAGTTAACGAC	115
TTCCGAATAAG	9
CTATGGTAGCC	1
GTATCGAATCG	433
AAATCTTAGTG	1
TTCATAAAGGA	1147
GATCGTTGGAA	1
AGCTCGCTAGG	117
ACAATTGCGGG	788
ACGTAACGCGC	1
CATTTCGCTGT	169
AGATCGGGATC	1
CCCATCGGAAT	1125
GGCGCTATAAG	5
CTTACGGACCC	6
TTGACCGGCGG	260
AAATCGGAACA	1311
TAAGTACGCGA	1
CATTCTGTGGA	1
CGATTGTTAGG	1
CACCATTGACC	1
CGCCGGTCATT	65
CTCCGACGCCA	1
CGTACGTGATA	2
TATTAGCGTTT	59
TTTACGTGAGG	185
CCATGCGTAGC	9
GTCAAAATCAT	82
CCGGTTCGCAC	37
TACTAACAAGA	339
ATGCGATAGTC	3600
GGTCATTACGA	2317
CCGTATCGAAG	41
GCATCAAATGC	993
CGCTGCGACTT	6
ACCTCGGAGAT	30
AAAAGATAACG	107
TAGGTCGTTAT	109
ACCGTAACGTA	187
TGCTTGGAACT	178
GACTGAACGGC	232
CGCAATCACGG	340
GTAATCATGTC	1
AACGGCTTGGA	44
CATTACGTAAA	2
ATGCGGTAGTC	69
AGCGAGCTACA	74
ACTCGCTACGG	459
TTATTACGGTG	832
GGTTCGCTACG	51
AGTGTATGTCG	576
GGCGAAGCGGT	11
AAACGTATCTG	161
CGTGACCGATA	113
AATAAGCCGTC	113
TAGAACGATCC	896
GCTAACGCGTC	3085
GCAATCATGGC	1288
CGCATCGTATC	411
ACACGTTAACC	1
GCTTCGAACGG	31
TTCGTAGCGAT	35
GGTAAAGATCC	46
CTTATCGTAAT	2096
TTAAGTGTACC	936
CTAGAAAGTTA	729
CGAACGAAGTG	93
AGGTAGTAGTC	138
CTCCGACGATT	1
TAAACGGGATA	22
TTAGATACATG	21
CCTCATTACGT	1
GTCCGAAAGTG	16
TAACGCGAGAC	408
CGACCCGTGAG	130
TTTTCTTGACA	190
CCAAGCGGTTA	572
CATAACGTGAC	1
GTGTATCGGGA	334
CGTGACGGTAG	60
CGAACGTGATG	1
GATGTGGAGCT	1
TACGTCGGCCA	8
CCATCGCATTC	157
CTGTAACTTAT	2433
CATCAATGTAT	18
GTGCGATCAAC	1
TGCGGTGATCA	1
GAGTACATTCG	1
AGTAACTATGC	2
CGGAGATAGTC	1
ATTGGGCAAGT	369
GGCGAGATACC	268
ATGACGGAACT	38
AGCGCAAGTAT	59
CATGACTATCG	37
AGCATCGGTAC	767
CTAAGAATGGA	397
TGTATCTCGTA	1265
CTTTCGTCTAT	159
CGTCGGATGTA	2
GTCTCGTTTCA	1
CATTGTAACGT	5
ATCTCGTCTCG	9
TGTACGTACAT	2
AGTCATCGATG	884
GGTCGCGATCC	4
TAGCGTGTTGC	241
ACGGACTTGCG	8
TATGCGGTGTA	62
AGGTCGTAATC	336
CGTAGAAGTGT	2712
GGATCGCATGT	55
CCTTGGATTCA	1
CTCATACGCTC	123
TTCGGATTCAT	408
AGGATAGCCGA	116
ATCAATAGTAG	39
ATGGCTCGCGA	139
TGCGTGACGGC	2194
GTTGCAAGTCA	1257
ACGGCATGCGT	189
CTTTTCGTACA	206
GATTACTAAGC	566
CTTCATCTAGC	167
GGCTCGTTATT	65
CTACGGCAGTT	351
GCGAATTGACA	347
TTAGCCGGACT	785
TACGGTGAACG	222
TTGTACTATTC	30
TGTTGGTAACA	128
TGTCGGCGACT	75
GTTAGGTCTGA	2111
CATTTAACGTC	1
AGTAGGTTACA	160
GAACTCATGTC	132
ATAGCCGCTGT	575
GCGAGAATCGT	274
TTCATCGTCTT	6
GATATACTTAC	1
GCGGATATGCG	116
AATCGGCGAAC	31
CAACAAATCGA	163
GCGTATCCGTC	1134
ACCGCACGTTT	1
CCATAGTACAT	2832
CATTCGTCTTG	1
TGGTGTCGGCA	1843
CTTTTCGGTGA	2
TAATAGTCGAG	97
GTTCGTGTTAT	844
TGACGGTATTC	1309
TAGACGTTTAG	217
GTAAACTCATG	2
ACCGCTTACTC	16
CTACGAGCCTA	212
AACGCATATAG	102
CATTCGTCGAT	985
AGATTAGGCAG	165
CATGCTAGGTT	129
TGCCCAATAGC	772
ATAGGCGATCC	7
CTATCGGAAAA	4620
GTTTCGGATGA	149
ATCGCTAACCC	1029
GAACGCGTAGT	1
ACAGTTCGCCA	1
AACGACAGTTG	197
GGACGTGTTCA	1959
TTTAAATACGA	68
TTAAAATCGGA	958
GGACGACTATC	183
TGCGGACGTAC	1644
ACCGTAGCCAA	21
GTCAAGCGCTA	743
AATAGCAGTAA	2992
CTTTCGGTTAT	1
CGAGCATGCTT	2853
AGTACGTTTGC	451
ACGTAACGCAC	383
AAACGTCGTAC	1
AGGTAGCGTTT	1321
TGCAGCGTAGA	365
GCAACGTAAGC	6375
CACATCGGTAA	448
GTCGTTATAAC	248
AAAACGGCTGC	341
CGATCGATTCA	2
CGGACTCGTGA	33
ATACGAACCTT	44
TTTCTATCAGG	2
GTTTCGTCACT	282
CAGTCGGACGA	60
GCGTTGGACGA	19
TGTGCCGACAA	2940
CAAGTTGGAAA	20
CGTGTTGCGTA	2507
GAGCATCGTGA	2
AGAAAGATTCA	7
AGAATCGTTGG	1188
CAACGTGTAGG	116
CGGTAACGACG	374
GGACGAGACCT	66
TGCATCGCGCA	1
CAAATCGGCGA	238
TAGCTAAAGTC	34
TGCTACGGGAT	1
GTCTGTGGGCA	12
TTTGTCCGAAC	74
CAACGATAACA	1383
CGGCTTGATGA	1
AAGTCCGAACG	1
GACGGAAATTC	245
GCATCGACGAC	175
CTCTCGCGTAA	1115
CGTAAACTTGC	16
GCCAAGATCGT	152
ATTCGTCAATT	327
ATTTTCGGAAA	21
AATAACGAAGC	648
GGATGTTCATC	79
ACACGTAGAAT	302
AGTCGGGTCAT	1
ACACCGAACCT	160
GCGTAAGTTAA	331
CTAGCTTAGGC	1
ACGTCACGCTA	1399
TTCGTTGGACT	716
GCTCGATAAAA	225
TTGTCGTCGGA	4567
ACTATAACGAC	876
CTCGAATAAAA	127
GTCTACGGAAC	1
GACCCGTTACC	899
TTATCCTGACA	2492
AGTTACGGCTG	355
TTCGGCTACGA	195
GTACTAAACTT	1
ATTAGTAACGG	457
GACCATTATGT	162
ATGAGAGTAGC	1790
CTTTCGATTCA	4713
CGAACTAATTA	1
GCGTCAATTAT	13
TAATACGCACT	50
TGAAGCGCGAC	2425
TAATCGAGTTT	67
TTATACGGGAG	12
TTTTCGGAAGA	75
GGTGCGAAGCT	1965
GGCTTAGGCGT	55
AGCCAATAAAT	523
CCATGCTACGA	18062
CGAAATCGACA	396
CGTCCGAACGT	123
CAGTCGAGTAA	141
GTGAGCGAATT	71
AACGCAACTGA	104
TGACAATTATG	51
TTAACCGAATA	504
GGTGCGGTTAT	30
GTATACGCATC	10
GTAGAAAAATC	138
CTAACAGATCG	30
GTTAATCCGAC	488
TGTAGTAACAG	52
CGCGATATACC	1
CCCAATAAGCG	203
CCCTTTTGGTA	46
AATCCGGATGT	158
GTATCGAGCCT	1071
TTGAACCTGGA	36
GAGTATACGAA	761
GATTTATCGTC	1
GCAATCGCTCC	91
TGAACATCGTG	8
TATGCGAATTA	1807
AATTCGGAATA	571
CTAAGGACGGT	93
CCGACTACACC	500
TGAGACGATAA	2
ATATTCGAGGA	704
ACTCATTGAGG	105
CTCGGCACGTA	1241
AAGCGTGAATC	67
CGATGTAGTAC	43
ACACGTCGAAC	1
GGTGCGGATAG	16
TTATGCGGATT	484
TGCTACTCGCG	1284
TTGACGGTCAT	276
TTTTCGACTAA	35
AATTACGCTAA	81
TTTCGTAGATA	16
CAACGCTTGCA	3333
TGCGGTTAAGT	2
CTGGTAGATGG	421
GTCGACTTATC	1
TAACGTTGGGT	1631
ATTGTGCGCTG	96
CATCAAGCCTT	1
AGTTACCGCTG	39
CTATCGCGTAT	76
GATAGATAACG	267
CGTACTATATG	759
ATTGCGGCGTA	90
GTAACTTAGTA	1441
GTCATTCGAGG	1128
CGGAAAATCAT	146
GTAAGCAACGG	753
ACAGATCGCGG	407
AGCGCTACTAA	1543
ACATTCGGTAT	234
GGAACTAGGTG	56
AACGAACTAAC	31
CTTAGGCTACT	116
CGCGAAAGTAA	159
CTCACGGTGCG	83
CAGTCGTCTGT	647
AAAGTCAATGG	3382
GTAGCGGGGTT	1
CGCGTAGAAGT	216
CGTCGCGGTAA	225
TTAGTATACTT	73
CGACATAAGAG	50
CCCAATAGATA	580
ACCGAAAGATT	16
TTTACGAAAAA	1961
TGCGGTTAGGA	1
CGAATTACGCT	106
ACACCGAAATG	541
AGGTTCAAATG	1025
CTGACGCCGTG	1
GCCGGTTCACG	2049
GCCTGCGATAT	190
GACCTGACGAT	1768
ACATTCGGAGC	1
ACTTGCGCTAT	668
GGCTCGATTTC	98
TTTCACGCCAG	2
ATGTATTCGCA	7
GGGATCGTAGC	355
AGTCGGGAGTC	22
ACTATCGCTTA	261
AGTTATCGATT	636
AAGCCGTAATT	20
CACGGTAATTC	1
TGACGCGATTG	610
TGTATCTCGAT	940
GTTGGGCTAAA	400
TAGTCGGCTGC	20
AGCGTAGATAC	187
GTGACTACGGC	585
CAATAACCGCC	510
AGGTAACGGCG	85
ACACGTTCCGA	2
ACCGACTATCG	360
CGAAAAACTTG	4
TTCCGTCAAAG	1232
CGTAACGAGAT	5514
GTCTTGTTTAA	8
CGACATGTCGA	141
CGAATAACGTG	8
GCCATGAGTCC	71
AGTAAACTAGG	1
GGTAAACGAAA	242
GTTATAGGCGT	60
AACCGACTACA	2
AACTCGTAATT	499
CGCGGTGCGGA	3
TTGGAACGTAA	28
GTACCGCATGA	868
CGTAATTACGC	9
TTGGACCTATG	1109
CGACTACGCCG	2
GATAGCTTGAG	124
CTCGATACATT	9
GCATCGAGTAA	1855
TAAGTCGAAAT	612
ATCGTCGTGCT	2629
ATCGAGTACGT	769
ACCGGAGATAT	7
GTCATAAAGCA	69
GTAGCGACCCA	61
CCGCTGCGCTA	32
CTATTCTGACT	20
GTTCAAAGTTA	482
GTATAAATCGT	109
CTCTCGACATG	137
AATCAAAGTTG	23
CACAGCGGTTG	387
ATCCGGCGATC	750
TGGACGGACGC	79
GATTCGTCCGA	6
GGCTTATCGTA	1
ATATTTTCGAG	1
CTCTTAGTAAT	5
AGAACGCGATA	3506
GCGATTGATCC	1598
TAATCGAACCT	17
AACGTCAGCTA	52
TACGCCGGCGG	1
TGACGCGATTA	1
CACGTCGGCTG	257
CATAAACAAGG	69
GGATAGTACAA	91
GGCGATTACGG	404
TGCATCAAATA	1012
ATCGATGCGTG	172
TTCGACTGGTA	932
AGGTTTCGGCG	58
ATTGATCATAG	242
GTTTAATCGGA	1
TAAAGTATCAG	1
GAAACTAAGGT	3
TGCGCGAAAGG	1
CCGCATAGTCA	1
ATCGATTCGAA	52
CTAGCGGGATC	1
TTCGAAAAACT	9
CCGAAAGTTAA	297
GGTACATGTTC	82
GTTCGTGACCC	115
ACCCATCGCGC	83
AAATTCTGTTC	1032
GTAGCCGTAAA	32
CTGTATCAATC	297
GGGTAACATAT	1096
TGACGATTACT	4
GCTGAACGCTG	380
ATACTATGGGA	17
GCGTCCGACAG	48
GGGTGTACGCC	52
TGTATTGACCC	240
AATCAAGTTAT	376
CGATTGGCTTT	919
CCGACCATTAG	3805
GACTTAAGTAA	5
GTTTGGTTACG	1
AACAACGTGAC	256
GCCATGCTACC	349
TGACGAATTGC	2388
GATCAAGTTCC	149
CATGTCGGCAA	334
GTTCAATAAAC	295
ATACGTTACGA	1481
GACTATGGTGG	303
CTCAGTTCGAC	29
GCTTATCGGTA	183
TATTCTCGAAT	195
TTAATCTTAGC	59
CGAGAATCTTG	89
CGCTCGTTACA	83
CCCGTAAAGTT	39
ATCGACGATCG	1
CTTACGCTACT	156
TTAGCGTAGAG	19
CAGAAATTCTG	14
GGTTGGATAGC	29
ACGAACGTCCG	6
GGTTCGACGAG	2157
GGCTTAGCTAC	1428
GCAACGATGTG	93
ATCTTACGAAC	260
CTCGTAGATTA	282
CATCAAAGTAC	124
ACTCACGTCGT	4
CGTCGAGTACG	587
TTTTACGAAGA	282
CATCTAGCGCA	119
AGCTGTTCACG	655
GCCGCGTATCA	112
GGTTGCTCGAG	61
GTCACGCTGTG	203
AAAGTCGAAGT	1630
CCGCATAGTGG	116
TTTCTATCGAC	405
ATGACCGATAA	272
CGTTATCGAGT	156
ATGGTATTTGC	30
CACATAAGTTC	15
TAATCGTGGTG	142
GGAAATGCGCT	611
CGTGCGACTAT	519
AACGGTGATAC	5
CATTGTGGACT	23
GCGATCGACAT	1348
TGGAGCGCCGG	1
ACAGATAACGC	39
TATGTCGTGCT	373
ATCCGGGCGCA	926
CGACCCATGAG	52
CTGTAACAGCT	1594
GTATTCGTGCA	11
GCAGCGCTGAA	597
TGTACTATACG	430
AATCATAACGG	53
CGAATCGTCCT	1
TAGTTCGAACT	42
CTCACACGTCA	422
TTGTACCGCAA	401
GTCTATAAGTA	8
ACTAATTTATG	71
AAGCCTAAAGA	128
GTGACGGTACA	80
TAGCGATTGGT	8892
GAATTACGGGA	20
GCAAGTAACGG	2
CTCACGGCTTA	1
AGAAAGTCATT	137
CGAGTAATGCG	51
CTAACGATCAA	331
AAAGATCGGGG	189
TATCCGAACGT	623
ACACGATTCTG	217
CAACCTAGCGG	75
ATTCAAAGTCG	188
TTGTAACATGC	1132
GGATAACGTGT	26
GACGATCGTTC	2051
CAACGTGCGCT	1
GTACTAAAACA	65
ATGATAGCTAG	3115
CACTATTCGGT	2877
CTTGACTACCG	50
GCCACCAAAAT	101
CATGTCCCGCG	3
CCATACCGGAT	2406
GTCGATTTAGC	1055
AAGGACCCATG	40
CATGGCTTACA	1190
TTATTAGCCAA	30
CTGTATCGACT	1068
TATTTAAACAG	18
ACGATTGGCTT	594
GCATGTCGGCA	145
TGGCATCGGTT	8
GGGTGCGGCCA	132
AAGCAAGTTGG	159
AGCGGGATTCG	220
ACCATGAGACC	94
GAGATACATGT	4
CGACCCGAATT	127
TGGGCATGTTG	3
ATATACGGAAT	4508
GTATCAACGGT	203
CAAAATCTTGA	80
CCGAAGTTTGG	87
ACTAAAACGTG	18
TTGTTTATCCG	147
TTCCGTCGAAC	134
TGCGGTGGACC	2858
GACTCGTCAAA	102
AACGGTGCGAA	139
TAGGTAGGTTC	36
TTACAAATGCG	13
CGTGCGGAGTA	1
GCAAGATTCAA	333
GCATCACGGAA	6839
TAATCGTACAA	1
CGCTCGTAGAT	1
AATGTAGTAGC	252
CCGATAACAAT	202
ATATCGAACGT	220
TGTTTTACTCG	158
CAGTACGCTAC	2
CTTCATCAAGC	911
CTGGTTAGGTG	36
CTACTAAGGTG	1
CTAATCATATG	1731
CGTCTGACATA	82
CAGTCGACGTT	470
GCGTCGCGATA	2
CGCAGTACCGG	845
TATCGGAGCGC	128
GCGTATCGCGC	577
TAGTCGCGAAT	238
TATATGCGTGA	2
GTTGTTAGGTC	74
ACTCGGCACCT	720
CTCGTCGAATA	164
GACCGAATAAA	236
CAACGAAATCG	55
TAGGCTAAGAG	4274
GCGCTGCGTAC	4259
GCGAGATACTT	57
CAGCGTCGTAC	69
AGCGTCGAGGA	3
AGTCGACTATA	335
CAATCAACTGT	1448
GGTAGCGGTTA	297
GTAACAAGCCA	22
CCTAGGTCTGA	68
CAAAATATAGG	1
TTTCGTGAACG	42
GTTCATCGCTA	661
GGACGCATACT	201
CGAATTCGGCT	153
GGCCATCAAAC	45
TTAACCGTGGT	1
AGTCGTTCCGG	27
ACATTCGTCTC	2
GACGAATCACC	197
TGACGAATCTT	2
GAAATCTTGAC	21
CGATTCGCTGA	2
TTAATTCGTAC	6
AGTCGTCCGAA	506
AAGTTCGAATT	8
TAGCTACCGTC	63
CATTAGGCAGT	56
GTGAATCGGGA	400
CATGACTAACA	439
CTACCGTAGCC	107
GCCGTGGACGC	2506
CATAAACACGC	495
AGTTACACGGT	3946
TGAACGTCGGA	1
CAGATTCGGAA	1376
AGCGTGATCCA	9389
GCGGGTTATGT	150
GCTCGTGGTCA	44
CGTAGTATCTA	3
GTAAGTTAATC	2
GTTACGTTATC	959
AATGTATCGAA	917
TTCGGCTTATG	1
ACCATTGTGGG	150
CGGTCATAACC	7
AGCACGTCGGA	74
GACGCTGCGCT	151
GTAACAGCGTA	4
GGCCATGACGG	266
TATTTCGCATT	413
CCTACGCATTC	1
AGGACGAGCTA	60
GACGCATTGCC	170
TACAAAAGGAG	197
AACCGAACTAT	266
AGGGACGTGTG	4590
TTAAACACGCC	508
ATAGATATTCC	776
TTAGCGAATAA	27
TTGCATCAAAC	3363
TTCGGTAGCGG	985
GTGTAGAAACG	723
AGTCAATTTGT	48
GAGTCAACTAA	186
TGGACGATCGG	218
GGAGTATAACC	31
GTCATGTCGGA	187
GCTTCGTTATT	1144
TGATTAATTAC	600
TTGATAGTTCC	33
TGGTAATCCGA	1
CAAATCGGACT	102
GCCAATAGGCA	1
CGCTTAGATCC	104
GGCGAACGTGT	982
CAGTTGGTTGC	144
GTAATCGAAAT	181
AACGGGAGTAA	158
TACGCTGCGCT	1
TAATACGGCGT	502
AACTTAAGTGG	26
TAATACTTAGT	79
GCTTTCTTGAT	474
GGTATCGGGGT	22
CTGGGCGTGAG	32
GCTTGTAACAT	391
GAATCTTAGGG	363
GCGTAATTCTC	529
ACCGGATTCGA	34
ATATGGACGTC	1392
GATTAGTAACA	19
TTCGAAATCGT	23
GACTATAGCAA	39
GGCATGAAACG	86
AATGTCGATAT	909
AAGCATTGTTA	503
ATATCGTCACC	561
CGCGTAGAAGA	1
TAATCGCGGTT	154
CTCGTTCGTTA	97
ACCTATAACAG	1963
ATAACGTGGTC	543
GTTATTCCGGG	43
CTAGAAACGTC	700
GAGCGGGGTTA	54
CGCCGTGGTAG	57
AGGTGGTACAG	55
CAAGTTAGGCG	7
GGGTCATTCGT	1181
AAGCATCAATC	1294
GTTATGCTCAC	128
TTAACGGGATC	134
TTCTAAGCGCA	102
GCCGGCAGTTG	2
TTAGCGCGAGA	5108
GTTACACGAGG	59
CATGTCGGCAG	1
TAAAGTTCGCA	612
CTCGGCATGAA	795
GAATCGTAGCG	45
CTGCATGAAAG	33
AGCACGCTATC	212
CTTGACGGTGG	4805
CCGGACGGTAC	45
CGCATTGGTCG	40
GGCCGTCAATG	138
GCCGTGGTATG	83
AGGTCGGAAAC	2043
GTAGGTCGACT	155
AGTGTAGATCG	45
AAAGATAAACG	479
AGACCGGTCAT	1
TTCGGTGTAGG	82
AGTACGTACAT	1521
ATGGTTAACCG	117
GTATAAGCGTA	47
CCTTTGTCGAA	423
CCTGCGATAAA	544
CACACGTTGGG	808
CCTCGTTAGAT	2
CGAGATAAGGA	378
CCGTAGCCTAA	3368
GACGATTAATT	1
ATGACCCGACT	4
ATTGCCGATAG	26
TATCGTCTGAC	6
AGCCGATACCG	3
CAAATATACGC	419
GCGATAAAACA	543
CACGCGATTGG	1140
GCTGAACGACG	21
CGGATTCGATA	33
GTTGCGTGACT	1167
CAAATAACGAA	454
CCGTAACAGCA	462
TATCGATGACT	1508
CAATCGTGTAA	357
GGGCATCGGGA	1
ACCAGTCGTGC	2357
CCGGTATTGAG	1841
GCCGGTAAGTA	459
ACCCGTCAATA	1
GCTGACGGCAA	140
GTAAGTTCGCA	2470
CAACAAGCGTG	52
GTCAATAGGTC	872
CAGAAAGTACG	650
GTAACGCATCG	62
TGCGAATCGAC	2
CCAGTAGTCGA	2
TAAGTCGACTG	31
TGACCGTTGGG	963
GGTCGTACTAC	2
CAGCCGAACTC	180
ATCGGAGTCCG	59
AAGCGTTGTAA	165
TGCGATCATGG	3
AACTCGCGTAC	572
CAGCCGTAATT	1708
AACGATCGGTA	980
ATGACGACGCC	121
CCTGCGTACCT	735
AGCCGATCGTA	3
GCATTTACGTT	81
GACCGTCAACT	13
AGTCGGGTGGT	701
GGGTCATCGAG	156
CCGTCGTCCGA	1
GCGGTTATACT	367
TTTGGAAATGC	29
CTGACGCGCTA	249
AGCCGGTTGAA	15
TTTTCGCTAAC	311
TGCGTATGTCG	2
TGATGACCGTG	237
GTCAATATTCC	3781
GCACAATTTAA	12
ATTGCGGCATC	41
AAGTTCGCTCC	140
CTTACACGGTG	80
AAACGATGTAT	2204
CCATTGTGGGT	1283
ATTTAACGCGA	5
CTACGGAATTG	336
CACCCGTCGCA	1032
GGCGTAAGAAA	284
CTCATCGACAT	1
GTTGCGATCTA	965
TTCGGGTACAG	16
GCGTCGCGTAC	444
ACTCGTTACCT	25
CTTAATTAATG	169
AGCGAGCGGTT	158
GCCGACTTCGA	785
TTCTGGTTAGC	323
GCAGGACCTAC	49
TTGGACTTGCA	2905
CACGAAATAAA	472
AACTGGCGGTA	25
GAGATATGGCT	2538
GTAATCAATAG	3
ACCTCGTGGCC	203
GCTTGGTTATA	193
GTCTCTCGAAA	352
GTATCGCATCC	75
AGCCGCAATCG	258
GCTTAGGTCGC	555
TTTTCTACGGT	3
TTATCGGCAGT	1448
AGGTGTCGGGC	1058
TGGTCATTGGC	1
CATCGTTATAC	234
GGTAGTCGGCC	313
GCACCCGATCA	124
CGTTAACGAAC	548
TATTTTAGTAC	66
CAGTTCGTGAG	54
TACATTGTACC	608
TATCGATTCGC	1
AGCTTGTCCGA	131
GGGTAGCTAAT	314
CGCATTCAAAG	32
TATTGCGGAGT	1692
AAGGAGTAACG	1
AATAACAGCAA	36
CGTTTCGATGT	1
GCCGGATGGCG	477
TACGGGAGTAG	343
TTTATGACGAG	40
CAATAGTCAAA	106
GGAAATTCGGC	440
ACTTCGTAAAC	237
ATAGCCGCTCC	15
GCTTGATGACT	108
TAGATTCAAAA	868
CCGTTCGCGCA	2885
TATCGCAACGT	1
GCAAATTCCGC	4466
CACGGACTCGG	1
ATTAGATCGGG	1494
CTAAAGTTAGC	96
AAGTAATTCTG	323
GCGTAGTATCA	15
TGATCAATGTC	48
GCGGTATTCGT	445
TGGTCGACTTG	1008
TACGGAAGTTT	22
CGGTATTGCGT	121
CGTGTAGAAAA	568
GCGATCTCGGA	525
GATAGTAGGTC	509
AAGATAACAAA	276
GCAATCGGACT	189
CTCTGGTCAAT	1
TTATCCGGGAG	22
CTAGGTACAAT	329
CAAATTCGGGA	176
ATCTCTTATAG	119
CTTCTAACCGC	1
CCGACTAATTT	8377
TTCGTACGCAA	4
GGGTATTGCCG	540
ACGAGAAATGT	430
GCTACGGCAAG	336
TGGATTCGCAA	1883
GGGTTGCATCC	1
AAACGGTAAGG	648
CCTACGGTCAA	197
GTTTCGCTAAG	2
TATCAACGAGC	367
ATCTTACTACG	7
GTATCAGTACC	75
GTTACGCTCTT	1
GTTCATTGCGT	173
TTCATTGAGGT	83
CACTTACCGTT	53
GCGGTAACGGT	2
GCCCGTACATG	60
GAGCATTGTTT	141
CTGCCGGTAAG	965
GTCTATCGCTG	36
GCGCAAGTAAT	42
CTACTCGTCTC	2915
TTGCGGATTGG	1225
GAATAAGCGCA	195
ACCAGTCGGCC	2038
ATAGTCGCAAC	107
CCATCGACGAC	1
CAGATCGCTGC	106
TGAATCAATAC	642
TAAGCGGGATC	1555
CTGCGACCCGA	106
CAATAGCGTAT	347
TGGATTCCGTG	3691
GTTCATATAGC	360
TAGTTCGATAG	1634
TACGCGAGCAC	371
CTTATGCTACA	17
AATGCGACTAT	955
GTTCGCTTAGG	667
GTTTCGCTAAT	339
TTAACGTTAAC	21
GTTAACTTAGT	140
AGTTCGTAGTA	1
CGCATCACGTT	1
GTATCTCGTGG	68
CTCGTCTGTAT	174
ATGTTCACGAG	169
CGTCGGATTGT	14
CCGAGACGCGT	300
AGAATGCGTCA	27
GGTGTCGTGAC	1
GCAAATACGGG	510
ATTTAATCGAG	68
GTGAATCGGCG	255
AAACAAGTTTG	49
GTGATACTTAC	861
GAGGATAGCAA	2979
GGGGTTAGACG	44
CCGACACCAAT	4456
AATCGGTATGG	184
TGGGCTACTCC	19
CTTAATCGCGT	1464
GTGACCGTTCC	3129
CTACTCGTTTG	80
GGAGACCTCGG	969
CTCGATAGTCG	16
ACCGACCGTGG	210
ACGCGTAAAGG	1
GCTCCGACAAT	851
GTATACGCTCC	7
CTGGTTGTAAA	643
GTATCTCGTAA	41
CTGGTAAACAG	1166
ATCCTATCGTA	2357
TTTGACAAATG	36
TAGCCGAAGTG	180
GGTAACTTAGC	1876
TACGTAAGGGT	44
ACCGTAGTAGT	1
GACTCGTGACC	516
CACACGTAAGC	1563
CGAGCGATTCG	5
GGCCAATATAG	153
GTGTACGAAAA	77
TGACCGTTGTA	6530
AGATCGACGGC	115
AGCTTATGGCT	241
ACATAACGCCG	170
CCAAGCGTACA	1006
AAAGATTTACA	463
TTAACGATGTA	3
CACAGCGTGGC	709
ATCTTAGCCGA	867
TATATCGTAGA	123
CGCCGTCGAAG	245
GATTCGCTATC	418
TTAACGATAAT	1
ACATGTCGGGG	21
CGATTACGGAC	1
CTTGGACCATG	18
GCGACAAAGTC	1254
GTTGCGTCAAG	6
AATAGCGTTAA	1
GGCGAAAACTC	138
CCAGAACGTCG	2
GTCAAGTACAT	761
CTTCAAAAGAT	871
AGGCGAATCGC	1
CGAATCTTTGA	445
AAACGAGCATC	174
CGATTCGGGCA	230
ACACAGCGTCC	227
GGAAAACTCTT	12
GCTGCGTACAT	4152
AAATCGATAGC	438
GTATCCGGAGA	2672
AAGTTAGCTTG	858
CCGGTAAACAG	10
GGAAACTAATA	2
AAGTAACGTTA	136
TGCTTGACGGC	3
CTAGTACGTGG	553
CGTGGTAAAGC	707
GGCCGTCAAAC	12815
GGCTTGGATAA	2155
ACAGGACGCTC	44
AACGTTTCTAT	681
TTCACGATTAG	1105
ACCGCTTGACG	288
TTTCACGAGGC	102
CAACGTCACCT	531
ATTCGTTACAA	1
GCGAGCGAACT	10
ATCCGCGTCAA	1
CGAGACGACAT	1
CTTTCTTGGAC	1314
CCGAACATATA	60
GCGCCGTACAA	921
CGACTTAGGGG	28
GTTATAAGCAG	59
AACGATCGTTA	3
AAGATCGTAAT	25
CCCTCGGAGCG	493
AACCGCTGAAC	1
GTAGTAGTCGG	328
CTTGTCTATAG	179
CAATTGCGCTA	361
TAGATGTGGGC	401
CGGGAGTAGAT	527
GAACATCGGTT	4566
GACAATTAAAT	14
CCGGCGAACAT	1534
GAGTGTATCTA	1
AATTTACCGTC	2300
CTTCAATCCGG	1119
CAGATGGACGA	157
CTATAATCGCG	22
CTTTAATCGAT	463
ACCGGACCTAG	9
GTGGCGCTAAT	1
CTGACGGTGAA	20
TATCAATATAG	333
GATAAAAGATC	10
TACGCGAAGTG	638
TGGAACGTTTG	521
AATACGGGGTT	181
CTTTACGTTTA	2
GGTTCAACGGG	2
CATGTCTATCA	794
GCTACGCTAGG	22
CCGACTAAACT	45
CCGCAAGTCGC	96
GAATCGCATGT	4623
GCCGGCTTGAT	1439
CAGTTCGTACA	1
GTGATCGATAA	16
TATACGTGCGC	2
AGATACCGTTA	40
GTGTCGACTAA	19
GCTGTATGGCT	958
TATACGTGTTG	111
GGTTCGATTAG	1801
TAGTTCGCAAT	138
GCGGAGCTAGG	1066
TATTACGTGAC	3424
GTGACGCGAAT	58
CACATAAGTAC	1
GTCTACGAACA	1772
GATGCGGTCAA	208
CGATCTCGTTA	331
TATGACGACGA	17
ATACGGCAGTT	49
GCTATTCGGAG	1
CTGTACGAGGA	130
AGTCAATTACC	962
ACTAATAGTAG	8
GCCGTATCGAT	70
ACTATATGCGA	9
GTGCGGACGAT	235
TTCGCACGCTA	6731
TAGGTGTAACT	21
GAGGATAAAGC	1
CTACGGCACCT	7735
GTATGTACTTA	6761
GGTCAATCGTA	1
CTTCTAAATCG	189
GTCAACGTATC	135
GTCATAGATAG	140
ATATTTTCGAT	5
TAAGCGTCAGG	486
TAGCCAATTTC	592
ATGTTGGTCGC	1194
CACGTAGTATC	1
TAATTATCGTT	1656
TGCATACTATG	544
CGACAGTTGGT	20
CGAACCTACTA	20
ATCACGTAACA	714
AAACGTGTTAG	1
TAGCCGGTTGC	118
ACACAGCGTAG	112
CATTAGATCCA	125
TAAGTAACTAG	31
TAACAAGTTCC	2548
GTCTATCTATA	127
TTCGCGGTGGA	5
GTCCGTCGTAA	334
TTAGCCGAAGA	2649
TGCGTGGTCAT	72
GGTAGTCGCGA	356
GTGTCGAACTA	393
GACATAAACTC	11
ACCCGAATGCG	2018
ATCCTGACGCG	16
CTTAGCGTGCG	1
TTCAACGTAAA	286
GAGCGATAGTC	61
CGAATCGTGAC	1062
CGCGTCGACGG	2
AAACTCGGCTG	23
GGGTAACGGGA	562
TGGTAGTAAAC	92
TATCCGGGCGG	25
CGCATTGCCGA	48
GTTCACGTTAT	121
AGGTCGTCAAA	940
TTATGCGATCA	1
ATGTACGTTCG	22
CACAATTATGA	474
GTAACATCGTG	4
TTTACGTTATC	2483
CCGGTTCAACT	1054
GTGCCGGTAAT	6975
ACCTATTCGCG	14
ATGGTACATTG	137
ACTTATTCGCA	1
TATGGTTCATA	239
AGCCGATCAAG	1468
ATTCGGTGGTA	8
TGCTTGATGAA	16
GGTGTAGATAC	587
GAAAGTCGTCA	81
TACTAAAGATA	1714
CAATTATTCCG	59
TAGGTCGAATT	52
TGGACGAATTA	1227
CGTTAACTATG	5328
TGGTAATCGGG	1
TATAAAAGGCC	36
CCTGACGGTGC	18
GAAATGCGGGG	92
GCATTCGAAAT	31
ACGGGATTACG	1642
TTAATGCGCTA	66
AATCGCTAACG	2739
ATAGATGCTAG	884
CGCAGTTGTAA	1669
ATCTCTCGTCG	1
CCGCAACTGGC	92
GATAGTCGCAA	108
GACATGCGTCA	157
TGTGCGGTCAT	27
ATCGGGGTTAC	5
GGTAATTCTCG	457
AGGATATTCGG	261
AACAAGAGCTA	1465
TTCAAAGTCGC	183
CCGTACGAAGG	1
ACAGACGTAAT	1
GCTTCGTCAAG	143
TAAGCGTGACT	214
ACTCGCTCGAA	56
AGCGTAAGTCA	801
TGTTGCATCGG	125
GTCTGTAAAGT	1013
CTAACGACGCA	380
TAGATTCGAGC	470
ACGAGCTAACG	875
CATGACGATGC	2
GTAACGCGATT	2
TGATACTACGG	2100
TAGTAGAACGG	84
AACACGCGTAG	63
CGATAAGCATT	101
TACGAGAAAAT	242
CTATCGTGTAA	76
TGTGCCGACTT	7
GCTTGTACTAA	43
ACAAGCGCTAA	288
TTTCGTCTGTA	101
AGGTGGACTTC	144
ACGGCGACATG	1
GACCGTTCGCG	128
GATGCGAACCT	2018
GGTTGTTCACC	619
CACAACTGAAC	995
GAAACTATATC	392
CGGCATCAAGT	9259
CCTCGTCAGGC	4660
CACTTATGTAC	1
AACGCGGTGCG	35
GTTAGCGGTTC	367
CTGCTTCGAAT	1
CTAGTATCCGA	1153
AAGCGCTATAG	711
AACGATGCGTA	217
AGGCTACTATC	305
TATTGACATGC	153
TGTAGATAACG	1531
CACGGACGTCA	1690
AATACTATCGT	2
ATAAGTTACGA	3
CACAGCGCTGA	37
GCAAATATACC	5
TTCGCATAGGT	13
CATTGACAAAG	250
CGTTGTAAACT	2
TTCCAATTGGG	3393
GTGTTCCGAAG	16
TAAGGACGTGC	129
TGTATCAATAG	1438
GTGTCGTCGCA	136
TTAAACACGAT	101
AAGTGTACGAG	39
GTGATAGCTAG	17
ACATCGTCTGG	755
TGAGAAACGTC	232
CTGAGAATCGG	2753
TTCGATATGCG	24
CGACCGTGATC	274
AGCATGCTTGC	160
AGTGCCGGCGG	103
TTTGCGCGATC	15
CGATTCGTCGC	258
GAGATATAGCC	4
CTGGTAACAAG	1594
CACGTTCCAAC	1
TATCGAATCGG	46
AAGTTGAACCT	147
CTATCGTTTGT	1
CGATAAAAAAG	781
GTGCGATTCTG	3881
TGGAAATCGAC	2843
ACAGCGTGACT	1
AAATCACGAAC	581
CGTATGTACGT	1
TTAAGTTAATC	19
TTTAAAAACAG	2
AACTGGGCGCT	135
TGACTAAAAGG	46
CGACTATAGAT	943
CGGTATCGTGA	3979
TGTCCGTCACG	306
ACCGGTTGGAC	1
TGTATTTCGGC	18
GAAATCGGATT	125
TGGCATCACCC	3
CGGTCTGTACT	148
TACGTCGAATG	663
TAGTCGAATGG	1
TAGGTGTACTA	782
TAGATCGGATA	241
CATAAAGTACG	1408
AGTACGCGACT	2483
GCGGTTACGTA	760
AATTCGTGGTA	440
CCATCGGGTAA	1565
TACATTAGACG	54
GATTGTCGAGC	1709
AACATAATCCG	504
CTTCTTGGTAG	683
CGTAGATAGTG	1570
CATTCGTCGTC	69
TAATACTATGG	98
CATTACGGCTG	1
TTTCGCGCGAG	133
GATAGTATACC	4
CGGCATCGAGT	1
ACCGCTTGCAA	181
TAGAACGTACA	37
CTTAAGTACAG	5
CTTCAATTGAC	12
GACTTAGGACG	269
ATACATTCGCC	142
GGTAGCTTAGT	270
CAGCCGAACGT	113
TTTAAACACGC	338
ACTACGGTAGC	348
ATTACGTCAAC	491
GCGACTTAGAT	58
AGCGTCAATGC	1781
GCGAAGTTCCA	54
CCCATGCTACG	5
CCCCGTAAGTC	51
ATGTGGCGCTG	422
TGTTCCGGCAG	54
TGAGCGAGCGG	1
ATCACGCGCTA	751
ATTAATCGGCC	224
GTACGCTAAGA	3
TATGTACTGCG	741
GTCGGGTTAAC	472
GGCCGTAGTCG	299
TTTTAACGCCG	74
ACCGGCTTTCC	1068
GTCTGTTCGCA	193
GCGCAATCGGT	66
CTTAATCGTGT	490
TGATAGCCGAA	2
TGTACGCGAGT	77
CGAATCACGGT	56
GGGTTGTACTG	1488
TTGATCGGGTC	44
CGCTAATAGCG	59
CCGCTGTTTTA	1949
GTGATCAATCA	12
GACGTAAAGAA	5
GGCCGTCAAAA	576
GGGTAGCGAGG	3
ACACCATTACG	106
CTTGGATAATC	418
CCGGCGATTTC	471
GACTACGCGCA	1
AAAGGACGGTC	2
ATGTACTATTC	2024
ACCCCGTGATA	381
GAGATAGTACC	177
TAACCGTAGCT	112
GGATTCGGCAT	253
ATGCGAATCGG	1
GTAGTCGATTC	8
GATCGGCGTGT	261
TGTGAATCACG	196
CATAAAGTTGT	11
CGCATCGGACG	75
GATAATCGTCG	11
GAATCGTGATA	1
GGGGCGTGTTA	5169
CTAAACACGGC	25
GCACGTTCGAG	35
GCTGAACGCAA	274
TGTAGATTACT	4
AAGTAACGTAT	2
TTTAAACTTGC	18
TAGCGGTGTAA	419
CATTAGGTAAG	1940
CTGACGATAAA	1
GTCACGCCACC	1
CCGTAAGCGGT	14
ACCCATCAATG	457
TAAACGTCGAC	1
GAACTCGCTAG	229
TTTTCATAGAT	132
ACCGTTAGCTT	1
CGTTATGGTAT	132
GAAGGTTCGCC	36
TGTGACTAAGG	466
CTTCGTTTAGT	2
TTCTCGCGGTA	45
GACCGTTAATG	157
GCAAACTAACT	5442
AGAAAGTTACA	127
AGCGTCCGACC	19
CGTTTGGAAAT	9
GTACGCCGTCA	1065
TAGGACGATAC	230
TAGCGTAATCA	599
CGTCGTGGTAG	4699
CTTGGATGTTT	76
GGCGATATTTA	138
AAGCGTGCAAG	3803
GCCTAAGCGTA	5569
TTAGCGGTCCT	16
ACGTCACGCCG	31
CAATGGCTCTC	253
TATTAGCCGTG	156
TTCGGGTAAGG	2501
TATGGTTAGCT	526
ACGTATGGTTA	252
GTCATCGCATT	1951
AACGTTTCGTC	2606
GTCAACGCTAC	106
GGTCGATTAGT	255
CATGCTCACGC	576
GAAAACTTAAC	677
GCGCGATCGTA	4
GTCAAATATTC	27
TTGATTAATTC	2566
AACTCGTCGAG	7
GAATCTTTGCG	19
ACATAATCGCG	160
AATCGTACGAA	1
AATCGTCACGT	31
GATTGGTTCGA	115
GAGCGAAAATA	1
AATCGTGCGGC	437
CAATCGGGTTA	2
GTTGGTATCCT	37
TACGTAGTCGC	366
AATTCGTACCT	114
TAACGGGCACG	440
TGAAACGTTAT	12
CTGTACGCGGT	621
ACGACTAATCA	501
CGGCGTATGGC	65
AAAGTTCGAAA	535
GAGAGCTAAAG	1
AGCGGGTGTAT	864
GCACGTTAACG	2
CTAGCTTATGG	1
TATTACGTGGA	43
CGACGATCGAC	123
TTCGAGCTAGG	305
CGCGGTCATTA	152
AAGAGCTAATA	349
AAGAAACAAGT	8
TATTAGCGTCA	2
TACGGTGTCCG	6
ATCAGGTAACA	3
TAGATAAAACC	11
CATAGATTTAG	170
GTTTCTATAGC	22
TTGGTTCGCCA	1899
TTAAGTCAAAC	80
TGTTCGATAAC	73
TTATACTTAGG	515
GGTTACGAAAG	1066
CGGTCAATAAC	3
GCTGTATCATG	1
TAGTAAACGAG	2
ACGCATCGTGA	111
TAGTCATGTCG	5
GTACGTAATTA	1522
AGACGTCGTTC	323
CTCATACGGAC	1089
ACCGCATGTTT	583
TGACTAAAACA	2
CCCGATAAACT	139
CGTAAAGTTGG	1129
GTAAACGTGGT	1603
ACTCGCTCGTA	2425
TTAGCTAAGGT	4
GGGACGTTCCG	3305
GGAATAACGAA	29
ATCGTGGTCGG	458
ACGGCACCATT	345
CCTCATAAGGG	16
CGTAGCTACCG	1
ACGGCGAGTAA	1
AGATTCCGAAG	36
GTTTCATAACC	5183
CGACTTCGAGC	1
GTAACAACTAA	8
TGTTGGATTAC	318
CGTTAATTCTC	1855
AAGTTATCGAG	175
GCGCTGTTAGA	486
AGTCGAAGTTA	313
GTTAATCGACT	159
ACCTTACGGAC	1510
GGCTCGTGGAG	43
TTCGTACGTGT	18
AATTATGCTTC	78
ACATGCTCGAA	38
GACGATGCGTC	240
CGATGTTGGAC	225
ACACGTAGTAA	915
GCTAACGGCAC	7
AATACATGTCC	2513
CGTATCGAATT	1
GATAAGCGTAT	88
CCTCATTATGC	55
GTTTCGTAAAG	1328
CTTTGCGGGTA	2
CCGACCCGTGA	2042
TTGACGCACGC	11
ACACAGCGGTC	8
CTAATCTTGAC	31
TGAACCTGAAG	178
GGTTCGAGTAT	164
GGCGAGTCAAG	35
TATCAAGTTAG	406
AGTCGTCAATC	856
TGGTAGGTCGT	9
GCACCAATAGC	178
AGCCAATAGGC	1
TTCGTCGATTA	1
CTTTTAGCGCC	41
CGCGATTGGGT	12
TGCGTGATCGC	44
AACGACGTGTG	1061
TTTAGCGTATC	16
AGCTACCGGAT	1157
CGAAATCGGGT	3
TGGGCATCGTG	290
GTCATTAAATC	86
GCCAGACGTTA	27
TGTACGAAATC	542
CGCTAACGTGT	124
ATTCGCGCTAC	212
CAGTCGTGACC	7140
GCTTAGACGTA	90
CACCATGCGTC	1565
AGTCATGTTCG	1
TATAGATTTAC	329
ACGACGTCAAA	67
TGCCGAAATTG	157
GATTACGCTAG	1074
CTATCAACGAG	9998
TTCCGTGGTAG	27
AAAGTTATCCG	8
GCCCGTTCGAA	106
GTTTATTACGC	510
GTTTTACGGTC	1582
TTTCGGGATTG	516
CAGTAGGTAGT	102
GATGCGTACTG	163
CTGCGAAAACT	1431
CTCATTGGTAG	144
TGCCGGATGGC	2094
CATTCGTCACT	873
ATTCGCGAGTT	1240
ATGTAACGCAC	646
GACTCGTGTTT	2892
GTCGAACTCTT	1
TTGGTTGATAC	4
GCATGCTCAAG	44
AATTCTATAGA	50
GCCTCGGAATA	6
AGGTTTCATAC	87
GTACGTCGAGG	5805
AACGGTAGCGG	39
CCATAAGAATA	327
TGAACGCGAGG	207
GTTTAGTACCG	1
TATTACCGCAC	97
ACGCAAGTCGA	64
TGGCTTAGGTT	8
CCGTGGTCGAC	23
GATGCTTGATT	2648
CGGCACGTCGC	7
GTCCGAAATCA	304
TAATCGAACAT	1
ACCGATCGTTG	23
TTGATGACGCG	105
AGCAACGATCC	405
GATGCTCGTGG	93
AGCCGCTTATA	1826
GCAAGATGGCG	3
AGGCTACCGGA	45
CTATGCTACAC	297
TAGTACGAATG	2216
TATGCGCGATC	2
GTTTCGGACAG	81
GTGTCCCGCAA	6372
GTGGACCTATT	622
CGGAGCTAATT	1
TATTCGAACCT	431
AATCGTCGCGA	2
ACCAGTGCTTG	192
ACATTCGTGGA	2
TGCCGATGTAA	2
CCCACGTCAGC	134
TTTCGAATTGA	415
AGCAGTAATTA	313
GTCGGAGTAGT	132
TGCGGCAGTTG	39
GTCGACGTGCA	3316
TGACGGTAAGA	560
GTAAACTCGGC	713
ATCGCATTGAG	1
AAGATACTATG	3
GGTAGATGTTC	1
CGGTTGGATCG	1
CTTGACTATAA	1
GACTTAACTTG	92
CAACGACTTAA	40
TTAAAATAAGC	10
ACAGATGGCTT	1
CATATACGGCC	334
GCATGACCCGT	1
CAGTCGTTCGC	1
GGACGGTAGTA	1
ATACGTTTCTT	624
CTTTACACAGC	2048
AACGACTAACC	1
TAGGTGTCTAC	3707
TATACGAGAAA	1
CCTTACGTTCG	1
CCCGTGGAGCC	68
AGTCCGTCACC	345
CATACCGGAGA	135
TGATAGCGTGC	2583
TTCTACGCGCT	7
CTTGTCGACAA	121
GATAAAAACGA	104
CTGTACTATAC	724
CTGTACTAATT	666
GTCGATGAAGA	1015
CGATAATCCGC	44
GCTTGCGGTAA	34
CCATTATCGGT	452
ATTCTAAGGAC	133
GGACCATGACT	1555
TAAAATCGGGT	268
TGGCATCGACA	47
CATGACGAAGT	2
CCCGTTAGATT	13271
CAGCCGTATGT	1
TTTCACGGCCT	1257
AATAGCGTCCT	474
CCGGTTATAGC	2277
AGCAGCGGTAT	517
CTCATTGTCGT	16
GACGATGTAAA	749
GCTGTTATGAG	6
CGGACGTACCT	44
AAGACCGATAC	1052
TTACGAAAACT	105
GTAGGTACATT	1742
TTTCGCGGTCA	1020
CAACGTCGTTT	28343
TAAGTAACGAT	6
AGATAGCCACC	3
TATGTAGTATC	309
CTTTGATCGTG	598
GCAACTAGGTG	155
TTCGGTGATAC	370
CATGCGATCCA	5833
GTTATTCGCAC	455
CTTCGTCGAAT	47
GACCGATACAT	3044
CCGATCGGTTC	35
TTACTTAGATT	1
ATAGTGCCCAA	1096
TATCGTCAATG	856
GCGTTTAGTGC	1240
TAGCGTAAACT	308
CGTCGAACTAT	297
TTGGTGGTACA	132
TATCATAACGC	72
CTACACGTATC	3750
CAGCGGTATGG	355
GATCACGGCCT	2151
AATCGGGCGTG	57
GACCGGTCCGT	396
CACGTTTGCGT	232
GCGGCGATAAA	883
AGCTGTTCGAG	16
TAACGGCGAGT	130
AACGTAAGCAG	1188
GCGTCACGGAA	2
ACACGCTTGTA	1135
TTCGACACCAT	9741
AACGGTAATGC	3
AGCAGTTGGAT	2
GAACGTAGAAA	26
TGCGGTCATCA	238
ATCTCTCGTGG	190
CGGCTACGAAT	52
TGTATTGACGA	5
AATTATGGCGC	85
AATCACGAGCT	9
GGCCGTAAACA	183
GCCCGTCAAGC	365
TGCGGCAGTAA	54
GAGACGTATGG	310
GATTCCTATTC	8
GATCGAGCATT	690
CGTGACTATAG	428
ACATGTCCGAC	184
TGTCGGGAGGT	653
AGTTACGGACT	645
AACTTAACGTG	13
CTCGAAATGGC	2091
ACCTGACAAAT	396
GTCTATCGTCG	24
ATTTTACCTGG	42
CCGACGGTGAT	8
GAACATCACGT	3
CTGTTATCCTG	221
GCGCTATAGCT	17
GCCCTTTTACT	2580
AAACCGAACTA	1
CTCAAGTCGAT	244
CGAACGGCATG	108
TACGTCCGCGG	25
GGCTACCGCTG	494
GATTTCGTGTG	167
CATGTTGGTTC	34
CCAATGCGTAG	2
ATACGTTAATC	1
CGACAATTGGA	579
TGATTACGGGC	355
TGTAGATTCGT	3
ATCGTTGGTAA	13
AGCTGTTTTAC	18
TATTCGTGAAC	36
TTATCGATAGA	1
ATAGTGAACGG	178
GCGGGTAAGGT	124
TGGCATGCTAT	60
GAATCTTTCGC	1
TAAGTTAGCCA	1092
GGGGCGCTACT	9
GGCGACATAAC	468
TATTCTCGGAG	2
GGTAAGTCAAG	36
ATATCTATAGA	174
ATCGGCTAAGC	2681
AGATCGTTATT	459
CCACCAATAAG	623
CAACGGTCCGA	523
ATTTTCGTAGC	315
AGAATCGCGAA	414
TATCATAAGGA	705
ATGACGATACT	2
TTCGGGTAACT	626
CGTCAAACACG	920
ATGGCTCGCGC	6
TTCGTAAGTCG	104
GCTCTTAGTGA	51
CTTGATAGCGG	44
TATGGACGAAC	300
CACTCGTCTTG	1199
TATGTCGACGC	2
CGGCGTAGATA	9
TTCGAACTCGG	185
CGAATTAAGTC	1
CGATAGATATA	19
GTTCAACGGCG	103
CCATTACGGAA	1327
AGACGCGTCTT	244
GAGAAATACGC	416
GGATTGTGCAA	2318
ATAGCGGGTGG	369
GCGCGGTGATC	434
GATGGACGTGA	283
TTTCATCAATG	178
GATGAAGCTGT	89
TTTACTCGCGG	745
AACCTTACCGG	1065
AATACGCTTAT	2
TAAATCGGGTG	129
CTTGTACCGCA	24
TTAAGAATCAT	293
TTATGGACTTA	262
ACGCACGTACA	694
CGTAAGCATGC	4
TTACTATTCGA	935
GTCTCGTCAAT	8
AATTTACTCGG	62
TGGTTAGCCGG	28
CAGTTGGACGA	26
GTAGTAGTAAC	43
ACGGCTACGCC	339
GAGTATAATCC	7
CATCACGTCAG	1
GTCTGGTCGAC	39
TTAATGCGGCA	447
GATTAGATCGT	4621
TTGTTCGAAAA	655
CGCGCGAGCTA	4928
GTCAAGCGGTT	2
GGTTACGGGAT	1970
CCTAATACGTG	2004
AGCGGGTAGGT	41
ACATTGTACGC	2283
CTTGTCGAGCG	1069
CAGCGCTATAC	79
AACAAGCCGTC	2
TTACGGGCGGT	421
ATTTAGCTAAT	89
TAGCGTCCGCG	740
GGAGACGATCA	247
AGATCGGTTAG	610
ACAGACGACTT	23
AAGAAACGATA	79
GTAACAAATGG	80
ACAAAAGATGC	31
GTATACGTATC	348
ACTCGGAGACG	153
CACGATGTATC	1
GTTACGGTCAT	8
CGAAGTTAGAT	21
GTTACACGTCC	2409
CCAGTACCGCC	5218
CGCAAGTTGGT	19
ATTTATCGACA	117
CAAGTTCGCAC	2328
TTTGGACGGCT	65
ACAAATCGACA	2
ATTCGTGTATG	3
CCTCATCGCTA	303
TAATCATAGGC	50
GACTTAATCAC	327
CGATCGAAATT	119
TTCGCGCTACC	2
CACGTAACAAG	103
CAGTTACGGTA	3
CTTGGATTCTC	85
CGGCGATTGAT	268
ATCGATGTTTA	1
GAAGCGTTACA	648
TGTTATCGCAA	486
ATGACATGTTG	116
TTGCGGATAGT	298
CTTGCGCGAAG	125
CTGTGCCGGGA	1
AGGAAATTCCT	833
AACGAATTGCG	783
CACGTTTAGCG	12
ATGAGTCAACG	82
GACGATGACGA	759
CATTGCGGCAG	19
CGTACGAACAT	164
ATGCGATTGTC	1
AATCGAACTCA	1133
CAGCGTTATAC	183
CAGATAGATAA	1
TACACGAACGT	15
TACGTTCGTCG	1959
ACTATCGGATG	1379
ATCCGGTCATT	376
CGATTTAATGA	39
ACCGCCTAAAC	412
GAAACGTAAGT	1010
AGTAGCTTACA	40
TGTGATCGGCT	68
AGACGACGTTT	455
GCTGTGGACTC	27
GTACGCGAGAC	5655
ACTATTCTGTA	2
CCTGAACGAAT	1
AGGAATTCGCA	1892
GCTAATAGATC	567
GCGGTGAATCA	268
CCATCGCTCGC	482
GGTATTTTCGC	3
TTAGCTTACTT	28
TATTGATCAAT	48
CTGCATCGGTA	103
ATTCTCGTCGG	47
TTTATCGCACG	84
TGGAGCGACCC	1
ATTGTGCGGCA	872
GAACGTAACAT	21
AGTTCGTCAAC	695
GGATTGGATTC	38
AGTCGGAAATC	116
ACTATAGCCTT	736
ATCGAACGGCC	208
TAGATTCGGCC	979
ACATTCGAGTT	34
ATCCTAGCGTA	3
ACTATGCTCGA	662
CGTACCGGATT	1027
AGAATCATAGT	41
TGCATCGCTAA	1
ATTCTGACAAA	11
TGCTCGTGGTA	1
GTGTTCAAATC	58
ACAAGTCGATG	3
CTCGTAGTCAT	1
GAACGTGTAGT	169
CTCGCTGAACC	200
GGGGTGTCTAC	2
ATTGGGCAATC	104
TACGCCGGAGT	8
GACTATAATCC	107
CGAAGGTTATG	21
ACCTCGTTGTA	1
AATCGGACGTC	302
GCTTACTATCA	175
CCATCGGTATT	3
GTGGTCGTTAG	226
ATGGCTCGAAT	21
ATTGGTTCCGC	38
AGTAACGTAGA	799
ACCTCGAGTCA	1
GTTAACGAGCT	6
AGCGCGATCAC	207
ATATACGAATC	71
AGCCGGATAAG	2194
CGTGGTGTAGG	1
TGAGAGTACAA	20
TTTCGGATTGG	594
AATCGTCGTCG	28
AACACGTATGT	739
CGTGTTCAATA	1
AATCTTTCCGA	4
GACTAATAACA	184
GGCGACTTATG	1254
GTTATCGACAG	15
ACTCGGATAAT	26
GTGCGGCATGC	106
CAAGTTGTAAA	244
GCGGATTGATC	32
GTGATCGTCAA	1314
GAGACGAACGT	34
CCGAACGAATC	373
GGAGATAGCCT	10
GTCGCGTCGAA	1536
CGATTGCGAAG	95
GCATTGGATGT	817
CGATGTATCTC	934
TGAGCGGTTGG	5
ATTGTCCGAAT	630
CACGGAACATA	3523
TAACGTAACGC	38
AGTAGATTCCT	99
AAGAAACAGCT	1
TGATAGCTACG	70
AAGGTTAGCTA	116
ATGAGACGCAT	1995
GGAATTACGTC	1
TAAAGTCGCGA	357
CTACTCGGACT	66
CATAATCGGAG	138
CGTGTATTCGT	700
TGCGGCGTGAG	18
GTGTTCGATAG	82
AGTCGTTGTAC	1663
GTCACGCCAGA	837
CCACTTACGGA	887
ACACCACGTAA	738
GTACGAGCGGT	304
TTTCGTTACAA	903
GTCGAAGTTGA	3680
CCATGCTCAAC	1821
ATATTTCGAAA	1
CGGAACATCGA	1717
TGACCGCTTAT	1316
AATTCGACGTC	103
TAATCGTAAGT	1200
GTAAACGGCCT	759
TTCGACGGCAT	1
CAGCCGATAAG	338
ATTAGGTCGAC	96
TACCGCCGTAA	6222
GACGTAGATGT	2
CGGATTACTTA	4
ATCTCTTATGG	1
ATTACGTACAT	1
CATAAGCGGGT	2053
CATCGTCGGGT	7728
ACCTAGGTAAA	1387
ACGGGAGTCAA	477
CCGAACTCGTA	15
TTTTCGTTTAT	457
GGAGTATATGC	73
TAAACGTAGTA	110
GCTTAGCGCCG	53
GGCGATAGTAC	1523
AAAATCGGCAG	553
CGAATTCTATG	1
TTCCTAGCTAG	2
TTTACGCTAAG	74
GGCGAGGAGTA	149
AGCAACTAGGG	4
CTAGTAATCGA	212
CGGATTCTATT	1
GTCGGACGTTA	1394
TAGATCGGTAT	41
GCTCGATAGTC	171
GTAATGCGCGG	10
TGTCTACGCGA	182
ATTCATCTAGC	747
TTCGAGCGAGA	349
GATTGACATAA	1
GCATGTTCGAA	254
TACGCGATAGA	855
GACGCACGTTC	200
CCGGTTACGAG	1
GTTCATTAGGT	87
TGGTTATGACT	1193
TACCGTCAGGC	194
GCCGGTCTGTA	1537
CAGACGAAGGT	2362
TAACGACGTTC	1
TACTAACGCCG	46
GTGGTCGTAAC	2229
GTCGATAAGAG	307
CAACGGGAGTT	952
TTAGATAGCGT	65
AACGTCGACAT	3197
CGACTTATTAA	1
AGTTTAAATCA	671
CATTAGTAGCT	793
CTGGTAAACAA	2788
CAATCGTGTTT	1426
CGAACATGTTC	583
GCATTCGCTTG	52
GAGCATGCGCG	3
CGCAATCATAT	105
CCGTACTAAGC	1617
GACTAACGAAC	1
AAACACGGTGG	129
AAGTCAAAGTC	142
AGTAGATATAC	1
AAGTATCAATC	347
ATACGTTACGC	172
CCATTATGTAG	1546
CAGCCGACGGT	1170
ATGCGCTATCA	1
TTTCGCGTAGT	1481
AAATGCGTGCG	455
GTGGTCAATGG	678
AGCGACCGTTA	3
CGGTTAACTAG	91
ATCGCACGCTA	1
GAGTCAATCGC	368
TGGACTTACTA	1
CAGCTAGGTAA	71
AGTGTACGCTA	71
ATGTATTCGGC	64
CTAAACTAAGG	1086
GTAAGTCGGCA	1
TTGGACGAAGG	105
CCTATACCGTA	5
CATTGTGCACC	23
GTTCACGTTCC	570
CGAGAAAGTTC	253
CGGCAATCTTT	3
TGCCGATGACG	1
TACACGTAGTA	10423
AAATTCGGATA	2599
GTCAATTTACA	121
GTAATCGGCCA	208
GGTGTAAACGG	5
CGGTATCGGAC	127
GCGGCATCGGT	34
TACGTGGTACA	846
GATTATCCGGA	40
GTGAGCGGTGT	1
CGGTTACGTAC	647
GCGAAGTTCGC	40
ATCGTCCGAAC	48
GCCGTCACGAT	2788
ATACGTTAGAC	743
TTGGATTCTAT	691
TAACGCTCGAG	204
ATACGTGTTCA	149
CGAGGAGTAGC	2400
CGACATATGGT	978
GTTCGCTCGAT	198
GGCTTACACCT	2
CGAATCGTTAG	733
GGACTTATGGG	466
TGACGATTAAT	152
GATTAGATGCG	2
CGTACGTAACA	262
GAACGCTCTTA	24
CGATTTAGTAG	1819
CTTCTATAAGA	200
TATAAGGACCA	59
GATTCGTGTTT	1175
TTAGACGAGGA	112
CGGGTGGACGA	57
TTAGCGAGTGT	201
TGTGATCGATA	20
GATGTACTAAC	1113
CTACTATGCGG	2527
CAACGTGTTCA	988
ATACGTGATGA	14
ATTCCGGTTGA	262
GAAACGTAGTA	247
GACGATTTCGC	1009
CAAATCGAGGA	1
CAGATTTCGTT	492
ATATCGATATT	43
AGTCCGTGACT	244
AGCCTTATTAC	20
CTACTAACGCA	16
CGGTTAGATCC	612
GCATGCGAAAA	422
CGGTCAAAAGG	1015
GCAAGATCGCT	638
CTATACGTAAT	1
GGGCATGAGAG	55
CACGGTAGTAT	18
CCGAATCGTCC	66
AGACCGACTGA	3150
CCTCGATAAGG	1536
GCCATCGGAGA	343
CAGCCGTACTA	557
TTTCATAACCG	57
CAACGACGTTG	3058
AAGATTCGTAA	46
GATGCGTATGG	3514
CATGGCTTTCG	25
TAGATCGGAAA	1
TGTATCTATAT	536
GTATGTATTGC	986
ATTACTCGCGT	237
GTAGCGCAATC	995
AACGTGATACA	169
ACACGATACCA	1260
CCCGCGTAGCT	487
TTTTACACCGG	443
TTCATCGTGGT	4997
GCCGAAAGTAT	2
TTAACCGATGT	1060
ACAACGAATGG	3201
GCTAAAAATCA	2103
TGTTAGGATCC	11
CGCAGTTATTC	29
GTACTTACACC	1242
GCTAAACGACA	28
TTTATCGGAAA	369
GACGATCAAAC	64
AAATCAACGCG	1
TAGCGTTCGAT	1
GAAGCGGTCCT	314
GCCCATCGGTG	285
CCTCCGACTAT	1
GCGCTACCGTA	3
TAGTTCGTAGT	1
TAGCCAATAAC	2520
GTCCGACAAAT	60
GATAGTGCTTC	1210
AGTACAATTAT	28
GGCCGTATCCT	4393
GGCGGTCATAC	93
TGCCGATCGCT	193
GAAGCGGGTGT	62
CAATAGTCGAC	1408
CGTTTCGCGAT	470
CCATCGCTACC	13743
ATATCGTATGT	2
AGACGTCGAGG	923
CGCTATCATAT	2420
CGGCAAATGCG	33
CTCAGTAATCG	5
AAGATTCAACG	16
AGGTCGTGAAC	642
GATTGCCCATC	1904
TGCACCAAAAG	1493
ATGCGTCTATC	1651
ATTGGAACATA	91
TAATTCGACGA	1
GATCTCTTAGT	215
GTAGTACCGGT	1
GATAGTTCGTC	12
GTCGAAATTGG	726
TACGCTTAGCG	179
CTACGGGGTTA	265
GATAGCGGTGT	2
CGCTATACCGG	119
GCGTACGTGGA	7281
TAGAATGCGGT	455
GGTGGTATCGG	9
TAGACGATAAC	97
AGAACGAAGTT	391
CTCGACGGACT	12
CACGAGATGTT	29
GCAACTGCATA	67
GTCACGCTCGC	507
GACTCGGAACT	297
GCTACGAAATA	804
TTCACGAAAAA	1
TTGGCTTAGGG	3
TTCGTACGCCA	2480
TGACTACGAAA	1035
CCCGCATGCTT	556
GGCGGTACATT	13617
CGCACGTACTA	965
GTAGATTCGTC	60
CGTTGGACCTA	2
TGCATCGTGAC	3
CGAACGAATTG	339
AGATGTGGGCG	5
AGGTCGATTAC	10
GGAACGACTTG	34
CTCCGACTGCG	124
ACGTGGTATTC	60
CGTATCGAACG	3
ATAAATCGGCT	66
ACGCTCTTACG	2
GCGGATTGAAC	76
TAAGCCGGCGT	332
GTAGTAACTTA	222
TAGCGATACCA	63
GTTCGTTTGGA	169
TAACTAACGAT	1002
AGTCGAAGGTT	7
TAATAAAACCG	236
ACACTATTCGA	8
GAATCGAACGT	168
AACTATATCTG	25
TGGCGCTATCG	211
CTGCATCGCTT	578
CTCGACGAACT	14
ACCGGCGAACT	23
GATTTCGAACC	129
TTAGATAGCCG	4702
TGGAACATGTT	355
GCATTTACGGT	35
AGGTCGGGTGC	1
AGCTAAGCCGG	485
ACGAATTCGTC	1
TTCGATGAAGC	9
CCCGTGACGAG	14
GCAAATGTGGG	113
TTCAATGTAGG	75
TTTCGGAAATG	5
TAATCGATTCC	433
TAAGCGTACAG	96
CCTCGACTACC	3
GAGCATTGTAC	2
GTATAACGAAG	6
AGACGCTCTCG	10
AGCACGTAGAA	66
AGGAGTAACTA	2411
ATACGTACTTA	50
AAGATGTTGCA	1106
CACAGACGATT	1
TAATCAAGCCT	2
CAACAAAGTGT	49
AGCGATTATCG	56
CCTGCGACCGA	278
GTCACGAACGT	1846
TTCGTCGTCAG	211
ATGTACGTCGT	1
CTCGGAATTGA	887
ACACGGGGTGT	15
TGCTTGTCTAC	452
CCGTATCGGGG	1
CAGTTAACGAT	1
ATGAGTGTATC	2283
TTACGTGTAGA	362
TTCGTAATCGA	1
GATAGTTCGCC	10
TTGACTATATG	68
AAGTCGGGCAC	15
GGATGGACGTA	925
CCTAGCGTTAC	1
GCTTATACCAA	29
CCCATCGTATC	8074
GGGTAACGGTA	37
ACGATTCGACA	375
GTTTGTCGTAT	83
TAGAATCGGCC	484
CACTCGTGCGC	1252
GTTGGTCGTAA	256
CATTCTCGTAG	68
CGAAAGATACC	64
GTACTAAGAGC	2
TAACGTAACTA	549
TATCGCGAATA	584
ATCACGAAATA	59
ATAGCCGACAA	22
AGACGTCAGCT	904
CGAACGTCGAT	2
TGCTCACACGT	249
GGCGGTTATAA	370
ATTTCGGTGGT	782
TAGCAGTAACG	4
GTCGACTTCTG	468
AATCGAGTAAT	11
TTTTCTGACGA	624
GTCGTTTCACC	330
GAAACGATTGA	4
CTATAGGCGTG	167
GGGGCAATCGT	727
TTATAAAGCAT	1
CAAATGGCTTT	181
AGAAAGTACAG	41
GGTAGCGATCC	82
TGTACGTAATT	21
GTTATCGGTGT	39
GGCCATGCTTC	756
CTCGAGTCAAA	484
GACCGTTATGT	370
GTCGAATCACG	504
ACGTAGCTTAT	890
CTGCGTCGCAT	487
AGCATATGCTT	42
TGCCCATGACA	834
CCCGATGACCG	1692
GCAATCAACGC	2
CGGAACGTCGA	542
TAATAAATCGT	74
TACCGTACGCT	14
GAGATATAGCT	2367
GCCCATCGTGA	60
ACCGGCGGTAT	126
GTTTATCCCGG	2
ATCTCGTCGGG	1126
GCTTATTCGGC	70
TTTACCGCAAG	4
CTGTTTAACGA	87
CAATGAAGTTT	625
ACCTCGGACCA	9
GTGAGCGAATA	2
CAGGTAACGTG	1
AGATGTACGAA	63
AGGATATAGCC	42
TTCTATGGCGC	549
TTTCTAATCGA	1
CTGGGCTAAAC	1
CTAGAAACCGA	20
GACCGATAGCA	1945
ATAGTCGCGTA	1
TGTAACGAAAT	2576
GGCGTAAGCAG	204
GTAGCGGTCTG	1
AGAAATCTTAC	8
CACAATTGCCC	17
ATGACTATCGA	78
TTGGAATGCGA	276
ACCTTACACGC	195
GACCGATGTAC	3242
CACCGAATTCG	181
ACTGCGTCGAA	138
AACGTAAACTC	6475
CGGGTAACGCC	25
AAACGAAAGTA	528
AGAAACTTAGC	281
ACGATAGTTAG	680
ACCCGATACCA	560
TGCGTAGAAAC	15
GTTGCGGGTAA	31
CTTTTACAAAG	103
ATCACGGTAGG	4426
CGAAAGTATCA	17
AGTCGAAAAAC	80
GGTTTCGGCTA	109
GGTTCATACCG	968
TGACCGGCTGC	20
AACGCACGTCG	129
TTTAATCGTAG	2
CTTGGACTTCG	7
CTCATTCGTCG	1
GGACGCTGCGC	1341
GGACGTGTAGT	15745
GATAAACACGC	18
GTCGCAAGAGC	176
CGTCGTAGCGG	1
ATCTATTCGAA	154
TAGTCGTGTTC	9299
GATAGTCGATT	156
GCGGCAGTAGC	34
AATCGTCTATC	447
GGTGTCGATTA	571
GCAGTAACGTT	3
ACACGTCACCT	602
ACCGGAGTTGG	10
GAGCGATTGCG	5
GGATTCGCTTA	1
CCTATCGTAAT	1368
TAATTCGGAGG	26
CAGCTACACAG	225
AACTAATTTGG	152
GAACTAAATAT	309
AATAAGCATAG	1
GGTATCGATTT	1721
AGTAGTCGTGA	1
AGACGTGGTGG	196
CTCGATTAGAT	89
CGTGTAGATAA	2
GTAGCGATAGC	132
GATTCCGTGAC	2
GTTCCGGCAAA	80
GGAACATCAAA	11
TTATTCGGTGT	17
CGCGTAATTTG	169
GTCGACGTAAT	27
ACCGTGGTAGA	2271
AATGCGTGCGG	177
GATTGCGCGAT	95
GAACGCTTAGA	374
CTCGTAATTTA	208
CGGATTATGTA	159
TGTGACGGCAA	149
CCGGTATTTTC	2913
ATTCAATAGCT	410
CCTTCGAAGTG	42
TGAGTACCGCT	1414
CCAGTCGCATC	2
GAATTAAGTCG	2
TTTCTAAGGGT	26
GTTTCGGACCC	56
CGAGACGTATC	87
AATTCGCTACC	3
CTTACTACCGT	260
AGTTAGCCGGT	1
GCATTGGATTA	12
AGAAATTCTAC	134
CGTTACGGGAT	2368
TGACGGAAACT	1
GCGAAGCGGTT	27
TGTTCATTACG	140
AAGCGCTAATA	2
GGAGCGGGGTT	605
AGATACCGTAA	255
ATTCCGGCTAC	2
GATCGTCGCGT	1
ATATGGTGTCC	239
ACCTCTCGCGG	1
CTCGAGTACCT	2513
CGTCGATTCTG	1275
AGAATCGGCTT	170
CGCTAAACGTA	1066
GTCATATGCCT	9307
GTCGGCGTAAT	1
ATTACGTGCAA	47
AGTCGCGACTT	317
ACGGCGGTACA	99
CATTCTAACGC	83
CGTCTACGAAG	1806
TATCGAAATAA	122
TGCCGGTAATG	1
TAAAGAAATAC	465
CAGATCGCTAC	2102
TGAGTAACAAA	1
AAACTCATAAG	34
CCCTCGATACC	467
ATGAAAGTCCG	13
ATCCGAAAACG	5
TTTTCGGCGTA	192
CGTCGTCGGCA	379
CAACGGTAACG	1
GTCACGATAGT	51
ACGCAATCACC	100
TACGCATACGT	1011
GTTCATAACGA	1
CGTAGCTAACT	1
ATACGAATGGA	219
TTATCGTGTGG	67
AAACCGAATGC	1
GAGTCAATACA	688
AATGTATCGTG	2
ATCGTCGAAAA	38
AGCTGTATTTG	945
CATGACGGAAG	897
CGATTGGGCGC	1
GCCGACCGTCG	104
GCTGTTATCGA	1506
GGATAACCGTG	877
GTACGTTGGAT	199
TGAAAGAAACG	5
CACGGCATCAC	77
GGTAGGTACAG	54
GACGACGATAC	1005
ATCGCTACGCA	154
AAGCATTCGCA	610
TGGATCGTTTA	250
TTCGTTCGAAT	2
TAGCTTGGACC	466
GGACGTGTGGG	62
GTTTAGCGAAA	852
ATCGCTATCGT	3774
TAAGAGTAGCC	41
AGTTATCGCGC	453
CACCGAACGAT	2345
CCTAGAATAAG	200
CCGTAAGCCGG	18
CCGATAAGCAG	688
ACTGAACGAGG	863
GTTCGCGAGCC	1088
CTCGCCTAAAA	49
GGTTCGATGAA	402
AGCTTGATACA	193
CACTTAAGGCA	6
ATCGAGTTGAT	940
GTATCGAAATA	2
GGAAAATCACG	388
CGCGTCGGAAG	2
GTAGCGTATCA	1277
AAGTCGTTAGC	1
TAACAGCGTCG	9
CTCTTATCCGT	255
GCACGCGACTT	149
CCCGTAGATGG	98
GGCTCGTTAAC	74
GTTGCTCACGT	1003
GGCTAATACAT	2159
AACCGTACGCG	816
ATGACGCGTCA	1
GAACGGTGGAC	46
GCTTCGATTCA	1
GACGTCGTGAG	1
GAAACGAAGCT	104
ATTAGATTCAA	3
ATCGACGTTAA	1493
TATAACGATGT	1
CGTACTTAGCG	99
CACGCCGTACA	1
CCGGCTAAATC	1
GTCGAACGTGG	24
GTTGCTCGATA	9
TACGCGTACTA	1
CAATACTAAGG	1
ATCTAGCGCTG	27
ATTAGTACGTG	101
GGTCATATGGG	109
GCGCCTAAGCC	5
CAATGGGGTTC	530
TGTCGTTCGAT	1
GGCAAGTTGTT	28
AGATTCGCAAC	437
CCTCGTGTAGT	2901
CGTACGCGATA	261
ACATTGCGTGG	406
TAGATAAGCCG	211
GCGTCAATTGG	9
TAACTAACGTT	8481
ATGCTCAACTA	1
TTTATGTAGTC	30
CGGCGATAAGA	93
TAAGCAGTTAT	438
CATTCGCAATC	715
ATTCATAGATG	46
TGACTATAGCC	117
CCGTGAACATC	103
GGACGACCGTG	560
TAATTACGTTA	517
AGATTAAAACC	254
CGCGTCGAAAA	147
GCCATGCTTGT	3328
TATCGTCTTGT	491
CAGAACGAATA	680
ACTATGGACTT	1
ACCACGTTGTT	3
GAATCGATACT	560
GAAACGTTCGA	129
GTAACGTACCG	116
GGGATAGCGAA	64
TAGACGTACTG	303
ATCGTTACAAA	1
TAACGACTTCG	71
GGATCGCACGC	2579
GCGTCAATACA	2711
ATTGCGTCGGG	1922
CAGATAGTATC	1319
GGTATCGCTGA	322
TAATGCGTGGC	1
AACGAGATGTG	568
TTGTGCCGAAA	167
CTAACGGGATC	747
TTAAACGAACT	542
TGTAAAGTATC	11
GACCTCGATGA	530
AGATCGTTCCG	2
GTGCGGGTATT	86
CGCAGTATCAA	140
ATATCGATTCA	1
TAACGTAACGG	331
ATCAGTAACGC	1
AAAAGAATCAT	123
AATTGGATTGC	34
CATTCGGAACT	18600
TAAACTTGCGA	365
TTCTCGCGAGC	1613
ACCTGACATGC	46
TTCAAAGTATA	112
CAATCGGAAGA	19
TGATAGCCTAA	847
GTCGTAGCGAA	17
CCAGACGTGGT	43
GTGATCGCATC	2
TGAGCGACACT	121
TAGATAGATCC	2
AGTTCGTTCGC	1806
CAGATTAGGTA	183
ATTGATTATCC	184
TTGTAAACTAA	9
CGTAATCGGGA	1557
AGCGCTACTAC	2
TTACCGTGAAT	51
CAGTAACAGAT	167
CCTTATGCGAA	176
GACCATTGACT	361
AAAACGTATCC	418
TTTTCGGCTAG	42
GTTGTTCATAA	1014
AGGATAGCGTT	89
TAACGCACGCC	507
GGGACGCATTT	349
GCCGCTTGACA	166
ACTTATGTATG	127
TGACGCGACTG	14
ACGCTGCGATC	3
GTTTCGCGCGA	2
TTCGATAGTAT	4
ATTACCTGACA	502
CTAATAGCTTG	54
CTATCGGATAT	211
CAGCGTATGTC	3
ATAGCGTAAGC	4372
GTTGGAAATAC	7
GTACGCATTGC	218
CGCTACCAAGC	237
AATTCGGACGC	38
AGGTTAGCGAG	555
TGGAAACGAAG	989
ACAAATCGAAA	491
CTAAGCCGAAG	12
GGACGAAATAT	1121
ACAAGTATCAT	2
GCCGCGTATCG	227
CTACGCGACAT	96
TACGAATCGGG	9
GAGTAAACTTA	140
GCAAGTCGCGC	32
GTGCGATTCCT	516
GCAGCGTTTAT	2723
GCATCGTCGTA	2
AATGTCGGATG	36
AACCTATAGCT	4
CCGAAGGTTTC	148
TATCGCGTAAA	308
AACGCTGACGG	440
GTCAATGTCGT	554
GGCGATAAAGG	94
TTCACGTTAGA	850
CAATACTAAGA	358
CCTATCGTCCT	11
TGTCGAACGGC	2102
ATATCGAAATC	478
TGCTACACGCC	58
CCTCTCGACTG	1
AACTTATCCGG	2
GTCGGGATAAT	372
ATCATACGCGA	1088
GCAGTTCGTTC	2
GCGATTTATGA	236
GATCGGTTGGG	129
CACCCGTCGTT	1
TTTCGATGACA	44
CCTAGCTAATT	147
TTTGACGACAC	340
CGTAATGCGGT	355
TATCGACGGTA	107
AGCAGTTAACT	1
CAACGACTACG	67
GGGTTAATCAA	26
GGCGATTACTT	92
GGTTGGATTCA	21
AGGAGTAAACG	67
ACCCGTAACGG	429
GTAACGACGAA	4
ATCTTAGCGTG	32
ATTCTAAAAAG	1
TTAGACGTCCG	45
CGCCGTAAAGT	1
GAATCACGAAC	1040
TGAACGCTTAT	17
ATTGTTCCGTG	124
TATAGGTTCAA	38
ACTATCGGTAC	289
GCGAACTCGTT	199
CGCCGGTTAGG	419
GACTACGCATC	103
CGGACGTAAGT	1
AATCCCGCGTC	20
AACTAACATGT	3
GAAATGCGATA	56
GTCATCGTCGC	1599
GGAGCGCGATC	1
TGGCTTGCATA	200
ACCGACACCAT	60
TTGGATTCATA	188
CGGATTAAGTC	800
CCGGTCTGTAA	733
AGATGCTACCA	1488
GCGGGTCATGT	1
GCTCTCGTATG	246
GGACGAACTAT	320
GCACCAAAATC	5
CATAACGACCA	774
GTGCGGTCAAA	679
GAGTCAAAAGG	183
ATCACGATTGC	6749
TGACGAATCGT	1693
CATAATCTTGG	51
GCGTCACTTAG	110
TTTATCGTAAA	2051
ATCTCGATTCG	1
CGGCATCGTCG	60
GGCTACCGCCT	7
GGTCGTGATAC	5
CGATTCTATAC	593
ACCGATAGTTC	1624
CTTTGTCTATC	339
TGTTCACGGAC	13
CTTCGTTGTTA	404
GTGACGATTCG	302
ATGCTATAACA	1531
CTTCGTTACAC	1113
TTGTACCCGAA	474
CAAAGTGAACA	2
GAACGACGTGG	1087
TTCGTACGAAC	424
CCCGCATCGAA	784
GTCGACTGGTA	1
TATTCGTAATC	10
AATAAAATCGA	1
GCGAATTCCGC	1
TGCTACCGTAG	63
AGTCCGTGAGC	777
TGTCGGATGTA	178
CTTATAAACGG	448
GCATCGCTCTA	1
GGCTTACTCGT	162
AGTCGAAGTTC	481
CGGGTCAATAC	1256
GAAAGTCAAGT	1
AGGTAGATAGC	882
CCTGAACGCTT	2029
GTGTTTAAACG	9
CAATGTAACAT	1376
CTTAGATCGTC	1
CGTTTAATCGA	517
AGTTAGGTCGT	194
GGGGATAAACA	138
CCGAACATAAA	447
GACCGATAAAG	2
GGAGCGATTGC	7
CACGTTCGCGG	1
GCCTTACCGTA	300
GTCGGGTAACG	505
GGAGCTAGGTC	1
TTCGCGGTAGT	534
GTCGATTTAAT	434
GACGTAAGTTC	1250
GTAGCGTGGAG	664
ACATAGTAGTA	1
GGGTTACAAAA	73
AATGTACTAAC	1
CTCCGAAGTTC	200
CCTGAAGCGCC	1
CTGGTATTTGT	1
TTCAACGAGGA	1
CGAGTCAATAG	10
CATTTCGGATG	116
ACGCATGCTAC	1
CGATTCGGAAT	28
TTCCTATGCGG	13
AGCTCTTCGAC	81
GTACCCGGCGA	35
ATCGGGTAATC	200
GCGAGTTTGGC	415
ATACGTCGGGG	37
GCACCCGTTGG	260
CCATCAACTGC	659
CGGTGCGCTAC	1325
ACACGAGAATG	132
GTAAGCGCTAG	2
ACATCGGTAGA	4
CTTGGATCGTC	3
GTGAACGAATA	249
CCCCGTTGGTA	1
TAGATTGTCGG	139
CTATTCGGAGC	7
GGCTTACGCGG	141
ACGCATCGACA	70
GAAACGTCAGG	62
GATATTCGCAT	54
AACATCAATGG	1344
AGAATCGCTAA	2
AAGTCGGGTGC	598
TAACAGCGTAC	1266
GTAGTCAACGT	470
TATTTGTCTAT	3
GCGGATTACGA	1
GCTAATCTTGT	1
GATCACGGTAA	91
ACTAGATTAGT	2
GCCCGTATCGC	1
AGACCTAGAAC	261
AACTCATTGCG	42
GTTCGAAATAC	318
TTAACGCCGTC	51
TTCGGAACTAT	1650
GACGTGGTAAT	80
CCGTCGGAAAT	2074
AATAACGCGCA	58
CAGTTACCAAC	293
TAATCGGCGTA	256
CCCGATAAGCG	1
CTCGACTTGCA	1
CAGGTAGATGG	133
CAAGCGTGCAC	108
GTCACGCTACC	4
GACCGGCTACA	1477
TACACGTAGCC	98
AGCGGTTGAGG	928
TTGTACGTACA	21
TGCCCAATACA	2032
GTTGCAAGATT	236
GAAAATAAAGC	156
CCCATCGACGA	130
GAAATCAACGA	1
ACCGTATCGTC	159
CAGATAGTACA	590
GTCGTAAGGCC	4
GGGACGTAGTC	193
GCGAGCGCTGT	388
GTGATCGACAG	209
GTTGCGGAGAT	895
GAACTCATAAA	62
GATTTAGCTAA	282
CGAAATCGATA	1
CATTATGGACC	238
CAGTAGCCGTA	199
ACGCATTCGTA	3
TTAGTGAACGC	199
TATCTCAAGTC	16
TAATAAGTCCG	448
AGTCATCAACT	250
ACATAGATGCG	176
GTATTCGGTAA	3
TATCGGGTAAT	159
ATGGACTTAGC	119
GAGACCGGCAT	2
GCACGCGTCGG	217
ATATTCGGGTC	15
AGCAGCGTTAG	1
GGAACTAGGTC	679
TACCGGAGTAG	545
CGTAAGCCGAC	555
GCAATCATAGT	1
ACAGTTAACGT	19
AGGTTTAACCC	70
CGGCTACGAGG	1
AATAAACGGCG	1
TAGGTCGTATG	12
GACGTGACGCC	1368
AAGTCATCGGA	18
TTAATGCGCTG	451
CGGTAGCCACC	951
ACGTATCGGTG	427
GTGTTAGCGGT	40
GAAAACGAATT	58
CGATTAAAATC	125
ATGTTCCGGAG	90
CTTTTACGTAT	352
ACCGCTCGATG	241
CAGTCGTTATA	1776
GATTCCGACAA	443
CAAATGTATCA	117
AGTGAATAACG	106
TAGATTCTAAT	43
AACGATATTTG	442
ATTAGCGGGTC	202
AAAAGAAATGC	360
CGGGGTTGAGG	141
ACTCGTAAGCG	5
GGATCGCTACG	965
CGGAGCTAAGC	2
ACAGTTGAACG	626
AACTTACGTCA	169
AGCTGACATGC	1096
CAGTCGCGAAT	1
AGCCGAATCGA	35
AGTCGTACAAA	6
CTTGGAACGCG	16
GTCACGATAGA	1
CAGGTAAAGTG	223
AGTAGTCAACG	80
AGATGCTTGCG	271
TTTCATCGCGC	15
ACATTATCGAT	773
AATACTACGCG	1
ACGGTAGGTGG	45
ATCGCGCGAAC	92
TGTACGCGCAA	156
GTATACTTAAG	156
ACTAAGGTTAC	224
TGAACGAAATA	177
GGTTAATCGGT	487
TAACAACTGGG	245
CGGACGTAGTA	7326
ATCGATTAAGT	165
CGTGCAAGAGC	1471
TTGAACCTATT	57
CTCCGACGCAC	139
CGCTGTAACAG	1
ATTGATAGCCT	478
AGTAAACGAGG	1
GCGGTTACCTG	120
CAGTTATACCG	126
CAGCGTGACTA	1714
GCAAAATCGCG	1
AACGTCCGACT	147
TGAGCGAAATT	151
CAACGTCGCAA	20512
CACGAATCATG	58
CATAGGCGACC	17
CATTGTAACTT	88
GAAAGTACCCG	534
TGGGCGTACAA	64
TGAGTACAAAG	405
CCGACGATGTG	1
CAAACTATCAG	150
AAATATTCCGC	32
CATAGTTCGAC	2
AGGCTACACCT	134
GTCGGAATTCG	1
GATATACGTAC	1743
GTGGACGGACC	2431
TTAAGGACGGT	269
ATTAAGTAACG	4
AGCTGTGCGCG	368
CGTAGCGGGAT	1601
AGCTCGTGCAC	2
GCAACTGCGTG	76
CCGTCGAGTAA	794
ATTCTCGTCAG	198
GGTTATGCGAA	170
AACGAGCGGTC	453
CGGAATAACGC	116
AGCCGTAGCTT	364
TTCGACGAACA	186
ACAATTGACCC	172
CATCAACGTAT	100
GCAAAGTTCGA	1600
GACGACGTGGT	21
GGACTCGTGCG	34
TAAGTCGACAG	240
AATTTCGCAAT	187
AATTGGCGGTA	1502
AGTTCGACTGC	62
GAAGCGGTAGG	255
CTCACGGAATA	121
GATCGATTAGT	217
AGTGAATCGAG	55
ATTATGCGGCG	15
TTAAGTCCGTG	1135
AACGATAAGAA	780
ATGTAGTACAT	1
AGCTTATAAGA	1574
GCATGCTATTC	55
CGTAGAAACTC	1272
GCCAATGCGCT	1
CGTGCTTGGAA	14
GCGAAATAAGA	1484
GGTCGTAAGGT	7871
GTTACGGCACC	2
GTTGATCGGTA	381
AATACTATAGC	126
GTGGGCGCTAT	10
GTAATCGTATC	77
TTTTCGACTGA	4
CAAGTCGTCGT	103
AGGACCTACGC	5
TAAGTTAGGCG	400
ACAACGACGTT	21
ACCCGAGTGCC	100
CTAGTCGAGTG	1
TTCTAATTCGT	53
ACGGCGACTAC	224
TGAGTACGCTT	49
AAGTACCTGAC	356
GGGATCGTACT	50
TACAATTACGT	1
ATCTTTCGCGG	119
TAAACTCGGCT	55
AATCAAATGGC	7
ACCGTAACTTA	1
TTCGGTACAAA	21
CGCGCGATTCA	5456
CCTAAAGGACC	2418
GTTGTTAGGCC	849
TAACGCGATTA	22
AGCGCCGGTAC	3455
AGCCGCTTGTC	254
ATATACGCCAG	68
CGTGTTAGGTA	406
GGATTGTTCAC	418
CTAGGTCGACG	983
GGATTCCGAAA	979
TAAAACAAGCC	82
CTATCGCTATA	209
CTCTCGATGAC	158
TTAACTTACGT	1
AGGTTCCGACT	16
AAGATCGGCAA	1
GTAGATAAGCA	1
GTCACGGTAAA	2312
AGGCTACCGTC	1
ATGTCCGTGGC	563
GGCGTGGTACA	2
AAGTACGTTCG	10
GCGCGAACTAT	2141
TTCTATGCGGA	977
CTCACGTTCGT	12
TGATGACGGTG	48
TAAAAAATCGC	1
CGTCGGAGTCA	4676
CACCGGCTAAA	588
CACAGCGTGAC	26
CTAAGCGCTAC	1
AAATTCGTTAT	49
CTTCGCTAACA	30
CGAACGGTAGC	572
TTTCGCAAGTT	2
ATTTAGCTACC	221
TGTCGTATGTC	222
TTACGGTGTAC	1
ATCGTCGAGTC	407
TACGCTACGGC	530
CGCATGCGTGT	285
TTCAAATTGGC	1
ATTTGCGGGAG	19
TTAATCCGGGC	166
TTGACGCCAAG	286
TGATTAGTACG	1318
GTCTTCGCAAC	246
TGAGTATACGC	4774
CCCTCGTACTG	1
GACATAACAGC	144
ACTTAGGCGAG	74
TACCGTAGATG	3202
GCAAGTCATGG	85
GACGACGACTG	5907
AGCTACCGTAT	2
ATCAGTACCCG	261
TAGCTAATGCG	16
CGAGACCTGAT	1078
TTTACGAAGCT	117
CGGAGATAACA	1
GACTACGCCAA	70
AACTCGTGGAG	649
GCGCGGTTAGA	886
AAGACGCCGTA	19
AATAAACGTTC	580
CGCGCGGTCAA	14
AGACGCGGTAT	1
CACGGCGTAGA	154
ATAAGCAGCGT	860
AGCGAAGCGCT	796
CGACGTGGTGT	210
ACATAAGTCGG	184
GTTTATTCGTC	387
CAATCGGCAGT	235
GATCAATACAT	280
CAGCGTGCACC	146
CAACGATAAGG	207
CAGGATATGGT	1382
CGACAAATCGT	35
ACGACGTGTGG	2
ACAGATAAGCC	29
ATCTTACACAG	328
GAGACGCTTAC	7
CGTCAACGTGT	2512
GTGGGCGTATG	24
CTCACGGTAAC	82
AGTCGAAATAT	224
GACGATTGTTA	32
GTTGTTCGAGT	205
GATGTTCGTGT	345
CGTTAGCGCTG	22
TATACGGAACC	361
TTTTCTGTATC	12
ACAGATATTCC	2
GAAACAGCAAT	336
GAATCGTATGT	6
TTATCGAACGT	236
GCGATAGCTAG	45
GTTCGTGGTAG	207
AACGATTGATA	222
GAATTACGAAG	86
CCCTAGTAACT	687
AACGTCGACAA	2
TGTCGATAACC	31
GTGGGCGCTAG	1789
AACAAGTTAGA	68
CCTGCGACTGC	561
TGCTTGATTAC	90
CGGGGCAAGTA	11
TAAATCGGATA	1
CTAGTATAACC	1120
GCACGTAATTC	1
GCCGACGACTT	691
TGAAGCTGTTT	15
TTCGAAATAAG	1131
TTTGGTCGGGA	348
CCCGTAGCGCA	15741
CGTTTGCGTCA	1
GTACCGGACAG	286
GTACGCATAGA	54
GCCGTAACGGC	49
GCGTGAACGAT	89
CAGATAGATCC	7320
CTTTCCGGAGT	18
AGCGATTACCA	2654
CGCTAACGTTA	67
GCTGCGTAAAC	11081
GCGCCGGCTAG	4
GGGTAAAGTGC	1358
CGGAAATAAGC	335
GCATACTATAT	1673
AAAGTTCGAAG	253
TAGACGCTACC	164
GATTACCGCAC	97
TGTCCGAAATG	48
CGTAAGTTGGA	142
GCAAATTGATT	227
ATGGACGAATG	31
GTGATCGTACA	392
CGGAGTAATCG	184
ACCATGCGGAT	2919
GTCCGACTACG	2
ATGGCGCTAAT	362
ATAAATCGCTA	1
TAAAGTGCCCA	102
AATTGCGGTTA	1646
ATTATTCCGGA	391
ACGGTAACGCC	15
ATGACGAACGC	369
GTCGCATTCTA	175
AATGGCGCTGC	1430
CGTTATTCGTG	1448
CCAAGCGTTAT	1
CACGCCGTCAA	136
CACAACGTTTA	1084
AAACTATGGTG	1
CAATACGTCGC	29
TATCGGCGAAA	1
CTAAATCAAGG	84
CATTAGGTGGT	822
ATCAATCGGCA	45
TAAACACGTAC	4
GAGAAATATTC	366
GTTAGCTTAGT	2627
CCGTCGGCACC	100
GGATTGATGAC	1044
TATCGTACCGT	17
CTATCAAATCG	2
AGATGTATCGC	27
ACCTATAGAGG	746
GAAACAAATGC	175
GAGTATCTCGC	11
GATAGATCGTA	97
CAGGTAACGCC	587
CGAGAATCACG	1161
CTTTGCGAAAG	447
TTGACGCATTT	1796
TAGGACGAACC	178
GACGGAAATTG	1812
TGGAAAACGAC	896
GGTATCGACAT	23
CTCGAAATGGA	338
GGCAGTAGGTT	7498
GATCGCGGTGG	39
CTATAGATGTT	43
AATAGTCATTC	1040
GGTGCGGATGG	1464
GCGATTGGACC	1327
ACGGACGGCGT	735
TGTAACGGCGT	232
AATACATGTTG	3
ACCGGCGTGAT	28
AGCGGGTTGAA	6234
GCACACGGTAG	883
CGTAGTATCTC	89
CAGAAACGTAT	1566
ACACGTAGCTT	726
GTCTCGATGCT	335
AATTAAGTCGT	85
TACTTATGCGT	15
AACCGTTATCG	128
CGGAAACGTGT	2145
TGTACCGGAGT	13856
AAATTGAACCT	1100
AAGTTGTTAGC	840
TTCCGAACGGC	1
CTCACGGAACC	722
CGGTGAACGAT	273
AGGTAACTAAG	151
ATTAGGACGCA	22
ATGTACTAAGC	1309
CTCGCGCGAGC	24
TTTCTACGCCA	1
CCCGAAATTCC	1
TGGCCGTACTG	205
TGTGTTCGCAC	38
GTAAGGTTTCG	449
GCTAACTATAT	37
TAGATGCTACC	83
GTATACTTAGA	242
GTCAAAGTGCT	50
GGTTGGATCTC	278
GCGATCGCGAT	281
GAGCTAAACAC	2278
GATTCATAACC	614
GTAATCGTCGG	184
TAGTACCGGTT	110
GTACCGCAACT	5
GCGAATAAGCC	81
TTGGTCATGTC	520
CAAGCGTCGGG	1
GGCAATCGTCG	17
CGGACGTACTG	355
TACTTACGCGA	87
ACTTTACGTGG	557
TATTCGGTAAT	37
AGGTGTCGGAG	1
TGGCGCAAGTA	8957
GGTATCGAACT	4898
GTTAGCGTAGC	17
AAAGTCGTGCT	1
GCTACGCTCTT	1517
TGATAGCAATC	417
GAGTCATGTTG	2207
TAGGACCATTG	488
GTATTCCGGTA	688
GACCGTCGCGT	2543
AGCGGGTCATC	1
GTTGATCGTCC	2037
AACTAAAAAAG	3
GATTGGTAATC	1
CACGTTAATTC	1557
GCCATCAATCG	19
ATTATGTACCC	57
ATGTCGTAAGC	2
ACATGTCGGAC	267
GTATTTCGTAT	206
GTGACTAATTA	609
TAAGCGGTGTC	31
ACTCTTACCGC	122
TGGTATCGGAA	220
ACTACCAATGT	1253
CCTAATAGCAG	82
CTAATAGATTG	948
CATAAGTTATC	178
AACACGCGTAC	80
CGCTCTCGTAC	1363
CTAGAAGTTCC	696
CTACGCATCGC	657
ATCGGCAATCC	154
GATAGCGGTCC	1
GGGATTAGGCC	193
CTTAACGAGGC	3
CTCACGGCGGT	293
GAATGCGATAA	1
ACTGCATACGC	1578
CTAGCGCGAAT	319
AAATGTCGAAT	293
ATCTTGTACTT	233
TAAGCATGTTG	94
TTGGGCGGTGA	283
GGCTTGTACCG	1
GCTTCGACTGC	335
TTGGTGGTAAC	1
CGGTGTACGCC	12
AGCTCGATTAA	39
CTGCGATTAGC	4
ATTCCGACCCA	1
CACATCGATGT	354
TGTGATCGGAG	247
CGATGCGCTGA	7478
ACATCACGTAA	153
CGGTATCGTTA	6470
TAGTAACGTGA	196
GGCGGTGGTCA	176
CGGTGCGGACA	325
ACCACAACGCT	4
GAATCGTGGCC	7
GGTATCATGGC	143
CTAGCGCCGTG	434
GAGGAGTAACG	121
GATTCGCTGAC	190
CGAACTAAAGT	10
AGTCGTAACAT	187
TGATCGCTTAT	1872
TTCGGAACTCG	3
CGACCGTAATT	1
TTTTCATTGTG	54
AGCCGTCAATT	178
GGATTCGAAGT	537
ATCGCGATTAT	323
GACTAACTTGC	29
GCTTGTTATGA	5
CGGTAGGTCTG	26
GTCGGATAAGT	10
GTGCCGGTTAT	9
AAGCGTATCAT	331
ATCGGCACCAC	99
TACACCGACGT	366
GAAGTTGAACC	636
GATTGTGGACG	3
TTCGCATTGTC	8953
CTTCATAGGCA	1
GATGCGTGACA	481
AAGAAACAGAT	3499
TTAAGTTCCGG	17
GGGCGCTAGGG	12
AAATGCGGCGG	1
TGTAGTCGTGC	39
GTACGAAAATA	95
CCGACGACCGT	752
GCTTGACGCAC	3
AGCATTCTGTT	157
CGTGAGCGGTT	259
TTAACGACTTC	302
CAGTAGAAAGG	189
GGTATCAATAA	1625
TTTGACGCTGA	337
TTGCGGTATGT	174
ACCGTAGTACC	49
GTCAATATTTC	283
GGCGAATAACA	1201
CCGATAATCCA	789
ATTGTCGTATG	1
CGTAACGTATG	69
TTGGTTCGCGA	1
AGGTAACAGAC	25
CTCGGATAGCC	153
GTAACGCGACA	1933
TATGTAACAAG	329
AGGCGTGTTCG	187
AAGCGTTACAC	904
GAATTGGGCTT	215
TGAATCGTGTA	146
ATATTCGCGAA	1
GGGATAAGTCG	417
TTCTATATCGT	193
ATAACATAGAG	335
ATTGAGGATCG	430
GTGCGAAATTC	1
GGCGGTGTATC	426
CGGAGCGGGGT	290
TTCTGGTAAAC	20
CCGTCGTACGA	1673
CTTTACACGAT	7
AGCGGTAAGTA	52
GGCTAACGTAG	483
CGTGGTGTAAA	563
CATTACGCCAA	20
TACGCGAGCAT	58
GTCAACTGGGC	2555
ACTACCGTGAA	145
AGCGTGTTCGT	2718
ACCGACGGAAT	51
CAACGTAAGCA	558
ATGCGCGGTGG	388
GGCACGTTGTT	68
CTTGCATAGTG	762
AGATGCAAGTT	2457
TACGGGCATCC	602
TGGATCTCGAG	303
AATTGATACTA	3
TGCGATTGTCC	135
CCGGGAGTAAA	403
AACGTTCGTTA	42
GGCACCATTAG	1166
ACGATTCTATC	133
CACGTTCGTAG	443
ACCGCATTTAG	286
CTAAGCGGTCA	81
TGCACCATGGG	506
GTCGCATATGC	976
ATAAACTATAG	122
TACATGTTCAT	277
GCTCGCGAACA	1
GCGCGAACGTT	2230
AAACGACTTAA	20
CCTACTCGGAG	414
ACCCGTCGTGA	331
CCCGCAACTAG	93
GACTTCGCCTA	226
ACCGAACATCA	1
GGGTACATTTA	1633
GTATAACGACC	19
ACAGCGGTTCA	20
GGTCGAACGGT	5303
CTCGCCTAATT	5
TTGTAACTAAG	6
AGTTAAGTCCG	336
CCATCAATAAG	6
GGTTCCGTCGA	9
AAAACCGAATC	29
GACGAACATCA	143
GCAAATGGACG	844
CTCAACGTCCG	219
ATAAGCCGACT	810
GGGCGGTGCGA	39
AAGTCAATCAC	2
GGGTAGCTACA	3
CCAAGATCGGG	1416
CGCTAAGAGCT	36
CGCAAGTTACC	1
TGGTCAAATCA	26
TTTATCGCATC	1
AAGTACGAAGG	383
ATAAGGAGTCA	91
GCGTTTCGTCA	6
ATCGGTGGACC	461
GAAAAACTAAG	413
AACATAACGAG	1723
TGCCGGTAAAC	131
CTAACCGTTAG	445
AATTCGGCACC	802
CCTAAGCATTT	56
CTTGACGACCC	37
GGCGTATCTCG	420
AATATTTAGCT	137
GGCTTGTAACA	65
TAGATCGTTAT	9
AACGCGATTGG	11
TACTATATCGT	1
ATAACGATAGC	315
ACACGCTAACA	231
ACACCGGAGTT	2348
TGCTTCGAAGG	2
GGACGTATGTC	610
GTTGAACATAT	827
CCATTAGATGG	165
GCTCTTACTTA	32
CTGCGATTATT	1762
ACCAGTCGCGC	57
CTCGACTTAGA	369
CTGCCGGTTAC	1304
GCGGCGGTGAT	1
TATGGCTTACT	149
ATAACAAATGT	41
TGCATGACCGA	87
ACGGAATTGGT	569
CAACGTTTGGA	295
AGTCATCGCAT	5692
ATTGAACGGCT	130
GCTACTAACGG	80
GATGCGGTGGT	266
AAGTTCGCTGA	732
GTCGGGTGTAG	1487
AGAGTAGCGCA	67
GTTAAGTTCGC	14
CCGACGGCATG	104
CTTTAACGAGC	497
TTTAAATAACG	54
TATCGATTCGA	1
GTATACGGCAA	89
TACACGATGCA	1393
CTAGATTACGA	3
TAAGAAACTAA	11
AAGATTGTTCA	1547
AATGTAACGGG	276
TGAGAAACAAC	56
TAGTCGAAAAA	1
CCGCGTAATTC	516
GAGATAGCGCA	1
GCCGCAACTGT	438
GGTTCGTCAAT	1
AGTATCTCGAC	63
TTTGACGGACA	3800
AAGAAATCAAA	5
ACTATAGATGT	3890
CGCGCGATAGT	234
AGACAAATGGG	2
GCAGTTCGACA	33
AATTGACGACA	1
CCTATCGCATA	12
TTGGAACGCGT	387
CGCTTGATACT	327
AGTCATTGCGC	251
CTACACGATTC	2341
GTGGTAGCTAC	516
CACGTTCGACA	327
TACCGGTCAAC	257
TGGTCAACTGT	453
GGAGCGGTAGT	2811
AGGTTCGAAAG	25
ATCCGGTAGGT	21
ACACGGCGGTT	779
TAACTTGCATC	2
GAATGCGTAGA	1
AACGTACGAGG	7
CTTCGTGAACC	2
CTCACGGACGC	488
ATCTTATTAGG	5
AGTTTGTCCCG	189
TGACATATGCG	1
AGTTCGACTGG	328
ACGCATACTAA	290
ACGAGCTACTA	511
GTACGCGACAG	831
AAGTTACGCAA	1
CCGATCATAGG	149
CGAATAAAAAC	38
ACCGTACATGC	49
CAATAGTCGAA	1467
TTTATGACCGC	13
GGTAAGCATCA	248
TTTCATTGATA	3308
CGATGACTAAA	626
AGATCGGAGCT	501
GCTAAGAATCA	2256
AATAGTGAATC	3
CTGCCGGCGTA	8
CCTATAGCTAA	1567
CTACGCGCGAA	1
GGAGCTAAAAA	333
GATCTATAACC	6
TTAAAACGATG	19
CGTACGTAGTA	8
TGGTTAGGCTG	60
CGAGCGGGTGT	1
CGTAGTAGGTT	266
GTAATTATGCT	1
ACGTTGGTCAT	44
CCCGTCGACGG	115
TTTATGCGATT	953
AGGATAGATAC	3
CGGTTCGATGA	1
ATCATAGATGT	927
CGACGCACGTA	2
CCTCGACAAAT	874
GATAAACGAAC	95
AGGTCGTGACC	343
CTGCGAATGGG	905
AACTCGTGACG	353
GTACATTAGCT	2491
TATCTATAAAG	15
TACCCGGCATG	242
GGATCGCATGA	353
ATCAACGAACG	1
GATTCATTACG	487
GTTGATTAATC	49
CGTTTAGCTAC	392
ACGCAATCAAG	28
CTAGCGACCGA	1393
GAATCTTACGG	4
TTCTTGACAAT	2032
CGTGCTTGTTA	2671
CCCGTGACGGT	13426
GCATGAGAAAT	1
GATACCAAAAT	4
GCGTCAAATTG	1880
ATCGAACGCTG	2
AGCAGTAATCA	255
CCATTACGAGA	163
ATAGGCGTAGA	684
ATGTTCATAGT	1966
GATACCGGATT	100
TAGCGGTAACA	130
GGCAGTTGTAA	316
ACTAACTTAGG	1
GACTGCGTCTC	182
TAAGGAGTACG	1
GGCGATCTCAA	173
AATCGTCAAGT	89
CCCGAATTCCG	1
GGCATCTATAA	994
CAGCACGCGTA	1
GATTAGCGCTG	589
GCACACGGAAT	133
TGACGACGCTT	1
TGCGGCGATTT	10
ATATCGAACAT	61
CCGGATGTTCA	1
CACGGACCTGA	742
CCTTCGTATCA	3
TAGGTTCACGG	31
TGATACATTGC	733
GAAAACGTATG	40
CTAGTCGATAT	75
CGGTATCGGAG	302
CGGAACGTTAA	137
CCTAAACTCGT	550
GATTAAATCAT	259
AATGTACCTGA	1493
CTCACGATGTA	1729
ACCTCGTAACT	151
GAAATATACCA	3
CCGCGGTAAGA	1318
ATAGCGGTAAA	95
GCTCGTTATGG	2741
GGTCGGAGTAA	8141
TGGGCGTAAGG	538
CAGTAACGTAA	1419
GCAAGATGCTT	890
GCCATCGAAGG	3752
CGCAAGTTCCG	258
TTTTCGTGTAA	211
ATATTTCGAAC	20
GACTTCGTCCG	6
CATTACGGCAT	187
TAATTCGATTG	1116
CGTAACAGCAA	2816
ACGACGCGCTG	1
CACCCGTGACA	378
AATTATGCTCA	629
TTTAGCCGCAA	637
ATATGCGGGTC	316
ACAGTTATACC	10
GAGCGACTACA	2
AATAGCAATCC	236
GGCGATTAAAT	52
CGCTAAATACT	94
TTAATTTCGCC	221
TGGCTCGAGTC	18
TATTTGCGGTG	9
GAAACTTAATC	265
CAATATAGGCC	7063
AGCATCGTTAA	4125
CGTAGATTCTA	251
CTCAAGTTCGC	335
GCTCAACGCGC	1630
GGTAGCGCCAG	3
AGATACTAAGC	182
CGGCGTACGCA	796
TTATACGGCCA	1
AAGATCGTACA	858
AATTCGACGAT	1
ATGACGCATGC	310
TAGTACCCGAA	412
GCTAAACTAAA	1
GCTTACGGACG	94
GCGATTGTACC	1
CGCATGCTATA	1837
TTCACGAATGC	1
GGATCGTCGAC	39
GGATTCCTAGT	52
TGACTATCGCA	423
AAACCGTAAAG	1
GGTCAACGGTC	1
AGACCTCGTCC	16
AGTTATGACTA	12
GCGAACGTTAA	200
CTGAACGCATG	67
GACCTATTCTC	18
AACGTCGTAGA	671
AGTTATGAGAC	92
AGCTCGACATG	274
AATAAAACGTC	205
GTCAATCGGAT	1
CCTAAGCATAC	1
CCGATGCGGAT	3
CTGCGTAATTT	3081
TAGCGTAAAGT	217
GTCTATAAGGA	3445
AAAGCATCGGA	2391
AATAAACGGCT	469
TATACGTGGTA	75
GCGGGTAGCGT	199
GCATCAAGTAT	205
CCTGCGATTTA	222
ATCTATTCGTC	1689
GGGTCATAGGC	1631
AATCGCTACGA	20
GCGATATTCGA	28
AGGTAGTAACG	428
ACCTCGATACA	2
CGGGTCAAATG	12
GTTCGAACCTT	28
CGAATTCCGTG	1
GTGTATCGTAG	151
GTTACGCGTCC	1608
AGTAGCGAACC	869
GTTCGACATGT	1822
ACCTACCGGCT	103
CGACATGCGTG	2
TTGCGGTTGTA	447
CGGTGATCATA	328
TGTATTTCGCA	2336
GAGATAAGCAA	196
GACCGACTTAT	729
TGGAATTGACA	688
TTCTGGTTACG	2894
CGGTGGACCCA	126
GCACCCTACGA	1363
ATAAGCCGGCA	1026
CAGACGATTCC	1
CCAGCGTAGAA	104
ACGTCGAACGG	10220
GGCATCGTAGA	27
TATGCTTCGTG	1
CCGCCTAAGCG	252
GTATAAAATAC	119
AGAATCGTAGC	57
GTTCATAAGAG	959
TAGATTACGTC	104
AGGTAGCGTGG	289
GATGCGACTAT	77
ACGATAAGGCC	2
GCTACTATTCG	95
GAGCGGTGATC	1
ACTTCGTGTAG	418
TGCTATAGCGG	48
TGGATGAAACA	568
CAATCGTTTCG	1
CTAATAGTAAC	324
CAGATGTACGA	11
GGATCGAATTA	585
GCATACCGGTC	285
TTGTACCGGTC	3
TTAATTCGGGA	89
TAGGCGAATTC	73
TTCGGACGACC	143
ATCGTAATCAA	114
CCTATAACGAG	360
AAACAAGTTTA	366
TAGTAAACGTA	2397
ATTGCCGGCAA	485
CATTAAACTTG	7
CGGGCGTGGTA	366
CCGCACGTAGT	123
CTACGCTACGC	939
CGAGCATGAAA	1326
AACGTTTAGCG	458
TAACATCGGTA	1
GGTGCGGAGGT	158
CCATAGATTTC	77
GGCAAGAGTAA	391
TAGCGTCTTGG	924
CCTCGTTATAA	275
TGATTAGGTCG	623
GGCTTGGATTA	955
AACTTGCGTAA	6
ACGGACGTACG	487
TGGTCGGCACC	133
AATTCTCGTAT	1
TACGTGACGAC	1
GCTGAACATGT	3858
TAGTCAAAATC	1
AACTCGTAATC	158
AGATATTCGGC	343
GTATTGACGCC	2231
GACGGCATGTC	95
TTCGACGTACC	3872
GATTGACGAAT	169
AACGACTATAT	3
TACTATCAAGT	91
GGAACGACGCT	1
CATAAAACGGC	3
TTCGAAATCGC	14
CACAACGATCG	8
TGACATAGATC	417
GCCGACGGTGC	1
CCACGTACGCT	2542
ATGGCTTGAGG	192
GATGAAAGGCA	1
TGTCGGATTCC	139
TTTAGCGACCA	144
CTCGTATCGGC	271
TTAACGACGTC	316
TTCCTATCGCG	1
GGAAATCATAT	1
ATACGAGCGAT	90
TTCGTCGATGT	119
TTCATTAGATT	237
CTATGCGGATT	15
CGCTTATCCGA	587
GACTTCGTGGC	2
TTTATCGGTAT	111
CTGCTTGCGAT	503
GCGCTGTATCA	315
ACTAAGGTTAG	58
AGCTCACGGTG	51
GCAGGTAAGTG	5
GAGCTAAAGTA	135
GGGTTAGATCC	401
TACGTCGCAAC	1252
TTTTCGTACAA	43
AAGCATCACGG	1121
GAAATCGTACC	40
ACATAGTTAGA	1
AAACAAAGTAA	542
GATAGCGTCGG	4750
GCTGACGAAAG	68
ATCGGCGTAGT	166
CGATTATCCCG	17
CTCGTTAGGAT	1519
CTATTCGGACT	15
AGCTCGTCTCG	72
AGTACAAAGTA	599
CGTTAACGACT	400
TGTCGGAATGC	110
ACAAATCGTTC	68
TTACGCTTATA	37
CACGTTCGCTC	1
TGATCGTGTTC	5994
CCTGTTAGCTT	10
TAGGACGTTTA	1
GGCACGCTACT	1067
CAAGCGTGGCC	417
GAGGATAACCG	38
ATAGTCGGAGA	121
GACGTTTAGTA	2
ACCCGTAAACG	355
GACGATTTACT	1758
ACGTCGGAACA	8
ATACGCATTGC	789
AATTTATTCCG	97
CTCGCGAGCGC	163
CAATTACGTGC	1377
GCGCCAAGCGT	4520
CTCGGCGAAAA	139
TGGCGGTGGAC	110
GGGATCGGAGA	24
GACTGCGTGAT	2971
ACTTCGTAGCG	1
TGTCCGAATTG	11
AGATGCGGGTG	335
CTCTGACTACC	3
CGGTGGACGCC	1
CTATCGGAATA	1
CTCGGAGTAGG	1
CTGCTTGGACC	3
TAAAGGACGTC	5
CTAGATGCGTC	208
AGCGATAAGCC	395
GTGTACTAAGC	2434
ATCTAGCGAGG	1770
ATTCGAATTGC	51
ATCAACGTTAA	2
GGTTCATTACG	39
GAGTAACGGTG	1169
GGTGTACTAAG	2105
TGCCCAATGCG	736
CTCGAAGCGTC	870
GTTGTAAACGT	3
CTAGTCGTAGT	2145
GGACAGTCGAC	1
AATAACCGCAT	215
GGCGAGATAGT	112
AGGCGTACGCT	290
GAAATCGGTGG	16
AACCTACCGTC	1
ATAGCGTCACG	197
GCGTTGTTAGA	2
TACACGGAATA	1
GATCGTCTGAC	1
GCAAATCGAAA	1235
GCGGAGCGGGT	5183
CCTTTACGAGG	514
GATTTATCCTG	1
GCCTTATGCGC	9
TGCGTAAGTCC	113
GATACATTAGC	1272
ATACCAATACG	90
GCCGGCGTGGA	61
TATGCTACACC	333
CGAGATGGCGG	590
CGCATTGTGGG	15
ATAGGCGAAAG	1203
TAGATAGTCGG	137
CGATATGGGAA	4
TAACGAAAACG	984
ATGCTTCGCGG	30
GCTCGTGAACG	1
GATGCGGCATG	8
CATACCGTGAC	33
ACGCGCGGTGG	683
CGCTATCGAGT	141
GAAGTTTAATC	17
CAGATTGAGGG	1
TGGCGGTAGTC	318
GCTGCGAAAGG	389
TTTCCGGAGAT	86
AGTCGGCGTAC	1653
CATCGTTTGGT	20
GCTAACGGCAT	180
AGATCGATAGT	3
CGATATGCGGC	1
GGGTGCGCTAA	93
AACGAAAAATA	405
GGGCTAAGAGC	374
GGCGATTGGCG	1
GATTCGTTTGG	23
ACATGCGTCAA	59
GACCGATCAAC	5
ACACGAGAATC	1274
ATCGCAAGAGT	409
GGGACGGAATT	1
TAGCCACCACG	1
TGAACGACTAA	1
GTTCCGAATTC	1135
CGATTCCGTCA	213
GAAAAACAAGT	25
GCTAAATCTTA	672
TTAACTAAGAA	1
TACCGTGGTGT	1891
AGTTAGCTAAC	104
TGCGGCGTGAT	74
CTAATCGGGAT	1469
CGGCATCGTAG	80
CAGTTGGACCT	12487
GGCATGCTACG	1
AGTAAAGCATA	1
TTCCGGGAGTC	1
CATTACGCACG	75
ATACGGGGTGG	8512
ACGCTTGATAC	526
AACCGTGGCGC	2
ACGTATCCTAG	154
AAACGGCGTGA	2
AAACTAGATTC	1739
AAACGGCGTAT	139
CCGCGTCGGGA	287
GACCTAGTCGT	1012
CTGGTTACGGA	4212
GGTTCGACTGC	1741
TATGACTAATG	26
GATGCGTGTTG	729
ACGTGCGGATT	406
ACCTAGCGACA	696
CAATAGCTTGT	42
GTGTCCGTCAA	453
ATCGTAGCGGT	1
ATCGCGTACAG	2087
CCGACGTTAGG	46
CGGAATAAACT	65
ACGTGGTCAAC	27
AGACCGGTAGT	1076
ACTGCATAGTT	339
GCTTGCGAACT	958
CAACGCATTGG	19
GAACGAGATAT	235
GAGCTAAAAGA	1226
GCGTACGCGAC	1372
TAGTTCGTTTC	1975
CCGTCGAACGG	1
CGTTATCGGCC	896
AGTAATCGCAT	285
CCGAAGCTGTG	412
ATTATGTCGTA	631
CCGCCGGACTC	1
AGAATGCGTAA	218
GTCGTCTCTCA	106
GCGGTTGAACA	677
CGATGTACGCT	2
GCGTGGTAGCG	1
CGTAATCGAAA	1505
TGTTGGAACTC	42
ACTTATAAGGC	254
CCGATGTATCG	131
TAACGCGAAGC	183
GCGATACTATA	12
CGCGATACCAA	723
CAATCGCTACA	2
GTTCGTTCGCA	1590
ATCGGAATTGC	121
CTGACGGAAGA	63
TACGTTCGTAT	524
GTCGTAAGAGT	1
AAATGCGACTA	1
CGGGATTATCC	824
CCCATCGGTAA	804
CTTTACCGGCG	4
AAAACGTCAAA	287
CGTCGTAAACA	538
GCACGTACATT	405
CTTCATTAAGG	859
ATGTCGAACAT	1108
GGCCATGCTAT	438
CTATTCGTTTA	126
GACCGGTTCAC	390
CTTCAACGTAG	78
TTACGTTTAAT	1177
AAACTCGGACA	65
GCGAATTATGA	220
CTTATCGCGAT	144
TTAGTAGCCAA	238
GCGGATTGTAA	1599
GCGTCGTAAGA	14707
GCCGGCATGCG	1
GAAACGTGTAC	196
CTTAACGATGA	263
TTTCATAGGCG	2
GTGAACGTGTG	1
CACGCCGGTCA	111
GATTAGTGCCA	232
TATTTGGCTTA	84
AGAAATTGGCG	230
CCGGATAGCGA	637
AAGACGCACGT	118
AAGTTTAAACA	1
CAAATGCGGGT	4
TATTGATTACG	213
GCGTCGAATTG	2
GACCTACGGCA	80
GATCGCTACAC	155
GGTGCGGCAGT	1046
TAACGTCAATG	683
CTATACGTGTA	2081
AGATAGCGAGT	36
ATCGATAAGTT	408
GCGGTAGAAAT	435
ACATCAACTGG	127
GACGAATAAAG	105
GGGTTATTACC	47
TGAACGCTTAG	498
GTCGTTCCAAC	1
CCGTCAGCTAA	1540
TAAAACACGGC	144
TAGGATCGATG	166
AACCGTCGTTA	131
GTCAAACTCAT	124
ACACCACGTTC	29
CCTAAAGGCAG	200
TTAGACGTCGC	293
AAGCGTTATTC	38
TGCGATCGAGT	58
CGACGTTAGGC	990
GGTGTAGTACA	326
CGAGTTGGATG	4
GCGTGGTAGTC	1271
TTACAATTGAG	1
ATATACGAACG	122
CACATATGGGG	1
ATAGTACGTGT	9384
GGTAAGCCGCT	1
CGCGATTGACA	505
GGAATGGACCC	1
CTTTTCGTCGA	11
ACATAAGCCAA	4
CATACTACGGT	1
TGTGACGCAAG	785
ACTCGTCGCGC	3
AACTTAGTGCT	2995
TAGCTTGACGC	106
TAATAGTACCC	1752
AATTTCGACAC	314
CAACCTACCGC	28
TGACGATAAGC	12
TAGATTGATCA	6
ACCCGACCGGT	705
TTTCGGGTATC	1072
ACAGTCGGGGC	638
GACGATCAAAG	10
TACGCTAACCC	98
CTACTCGTGAG	262
GCTACTCGGAC	2001
CGGGTAACAGA	57
TTAAGAATCGC	44
AGACCGACAGT	79
CGTTATCGACA	125
AGATAGCACGT	3
GGACCATTGTT	295
CGGGCGTAAAC	546
TTGTACGTGCG	1219
CATGCGAAAAT	5
TGTTATCGATA	248
ACCTATTCCGG	366
ACGTCGAGTTG	412
TGACTAAAGTA	356
TTATAGGTTCC	27
AGATACTTACG	2491
TTCATTCGTCC	1
AGACGTCGGCG	11
AACACGCTATC	27
AGCAACGTCCT	223
CAATCGTGGTA	83
ACCCTTTTGAC	428
GAAATCGACGC	30
GCGTGACAAAT	110
GGCAGTAATCG	3171
TTCGACGGAAT	80
CTTAGATTGGG	172
ATCGTTATAAG	98
AAGCTGTTCAT	178
CATTCTCGTCG	17
GCGTTCGATAT	13
GTTTGGACGGC	183
CTCATCTATGG	337
AAACGGTCATT	47
CAATCGATACA	4453
ACTTAGTACCT	1807
GAATCAACTAG	38
CTCGCGTAGAA	394
GCGTGCGCGAT	393
ACCAGACGCTT	170
CCTGCGTACAG	553
CTTTAAAAGGA	1
CAGACGCATTC	1
AAAACGAGACT	74
AGGTTCGTACG	194
CAGTTACCGTT	21
TATGAGTCAAC	504
ACCGGATGTAA	29
TATTTGCGTGT	46
TAGGCTAACAA	777
TTCATTAGGGG	1088
CAGATCGATTC	44
CAACGTCGTAT	2
GTGCGACCGGA	43
TACATTGTTAG	21
TAAAACCGAAT	1
TGACGACTAAT	1670
CCTTATGAAAG	279
GGACTCGGCAA	42
CGTAAAGTTGT	2
GAATTATGGCG	350
ATAGCGAGATA	87
CGACGTGACGG	23
ATTAAGTCGAG	299
AACAACTAACG	297
ACTCACGTAGC	164
TGAGACGTGAC	910
GGCGTATGTAA	2210
CTAAACGGTGA	1094
TTTCCGGATTA	314
CATCGGACGTG	13
GGCTTACCGTG	143
ACAGATATAGA	292
CATGACGCCGG	97
GACCGTCAGGC	582
CGTCAATGTAA	1
GGCGAAATTCG	238
GCAATCGGGCA	131
TTCTCGAGCTA	4261
GACTTACCGGC	357
CTTGACTAACG	1
CACGTACTATT	14
GGCGAGCTAAC	6347
AAGTATACCGG	36
AGCGTAAGGGT	649
ATCTATACGGT	106
AGCCGGTTCCG	23
TAGAACGCTCC	1299
ACGGGAGTATC	74
TACGCCGTAGA	4167
AGTCATGTCTA	8
GATAGATGCGT	2474
ATGTAGAATCG	15
ATACATTGGTC	936
TATCGACTGGT	23
AAGCCGATAGT	1
GCACCATTGCG	42
TGACGGTAGTA	3027
ATTCGCTGCGT	34
AGCTTACTCCC	586
ATAGGTTTCGG	513
AGCCTAAATCG	352
GTGTCGAGCGG	300
CGTCTATCAAA	32
CAGTTGGTTAA	88
GGATCGTCTAT	2910
CTTGGTGGTAA	230
CTGGTTAACCC	1
CGAATTGATCC	19
AATTGCGGCGT	1
CGCACGTTTAT	32
CAGTTGGTCGG	1
TGATAGCAAGT	2276
CCCTCGGAAGA	2221
TACGGTCCGAC	328
ACATCGCATTT	4
GACCTACTCGC	1195
CTTCAACGAAG	103
AGTCGTCAGCC	740
CTTTGCGACAC	3244
AGACCGTGGAG	949
TTAAGTCGCAC	140
AACAAGTATCG	419
AAACGTACATT	2
GCCGTATCGTA	54
TTCGACGCTAC	70
GGCGTACCGTA	1
AAGTATCTCGA	311
CTTAATCACGA	75
CAAGTACAAAG	10
ATAACATAAGT	93
ATAACATCGTA	428
ACCGAAAACGT	114
CCTAGGTTATT	41
CCAAGCGCTGT	1
GGACCTGAACG	235
AGAGTAGGTAC	257
CCTCGAGTCAA	57
GGGATAAGCCA	1
TTATGGGGTGC	218
TTTACTATAGC	28
CAATAGCTTAG	17
GCCCGTACGCG	1
TACACCGGTTA	871
ATCGCGGTGGT	525
CCGACGTTAAC	74
AGACAATTGAG	79
GTCGCATACCA	1325
ACAGACGCATT	342
ATTCGCTGCGA	400
CTATAATCGCT	160
AAGATTTCGCT	1098
GTTCGTCTACA	1609
AAATGTATTCC	20
CTCGACGGCGT	36
AAATATTCTGA	130
TAACAAATGTC	1357
TGTTAGATACA	1
GTAGCGAAGGT	18
TGCAAGAGTAC	107
GTACCGTACTG	436
ATAGATCGACA	431
GGTAACGTGAG	181
TTGGACTTCTA	56
AGTACCCGACG	3
TAGTCGATTAC	53
CTGACTAACAA	802
CGAATGCGCTG	268
ATTAATCGGGT	79
CAACCTAGTAT	85
GGACGACTAAC	76
GTTGGTCATAT	130
CGGGTTAACTA	1058
AAACCGTAGCC	277
GGAGTTGTAAC	196
GTTCATATACT	426
CAGTAGCTTGG	125
TAATCGGAGAC	20
AATCGTCCGAA	1
CGAATCGCATC	258
GTTCGTACGAA	1
CCCTACGGTAG	1458
TTCGAAAGGCA	1389
GTCACGCGTCC	2
CTACTCGCGCG	26
CATTAAACGTG	334
AGAAAGTACCG	247
ACAACGGTAGA	662
CTTTGACCGGC	199
GATAATCGGAC	223
CGGATTCGTTG	46
CGAGCGAGTAG	1557
GCGGCACGTAG	367
ATCATAAAGTA	141
TTTTAACCGTC	738
ATTTCGACTAC	37
TGGCCGTATGT	6787
GTTGTTCGCTA	379
CACGGGGTTGT	1087
AAGGACGATGC	131
ATGCTCGTACC	54
TTACTAAGGTG	70
AACGCTTAGGA	1321
CCAATAAGTTT	34
ATTGCGCGATT	731
GGTTGCGTCGA	3406
TAGTGCTTCTT	732
AATTATGAAGC	469
GCAAGTTGTTC	2
GATGCTTGACA	894
ATCGTAGCCGG	127
TATGTACTATT	227
AGAAACTTACA	497
CTTCGATTACC	7189
GAAATCGCGTA	2
GTCATGTCGTG	6860
GAGCGAACGTT	1930
TAACGTAACAT	318
TTTGATAGTTC	337
GCACGTCGAAA	1
CAGGATCGAGT	1851
TGAATCAAATA	1
TTCGGCTACCG	58
ATCGGACGGTG	1
CTACGCATGTC	1
GACCGACGACT	1
GGAGATAACCG	659
CTTTAACGAAC	72
GCGTATCGGCA	1173
CACCGGATGGA	171
CTCAGTTAGGC	8535
ACCGTTCGAAT	203
GTATCGTGAGG	188
AATACTAATCG	78
ACCGTTCGCTT	2584
GTTTAACTAAT	4
CTAAACGTTAA	42
CAACGTTTCGA	567
AAATTGGACGA	1
AGGATCGTACG	26
CCTATATGCGA	558
CAGTCGGGATA	645
TACCGGCAAGA	2288
GTATCATACCG	27
CACACGGTAAA	175
CTACGGTAACG	1
CCCGACGTGAT	637
ATAACGTGCGA	2114
ATCCGGTAGTC	852
TTGTCGTCGAC	43
AAATGCGGGTA	16
GACTTCGTTCC	336
GCGTAGCCAAT	46
CCCCGTGATCG	28
GTGTTATGGCT	18
ACAAGTATAAT	52
ATGGTTATTCG	1962
AGGACCATGGG	534
TACGTCGTAGA	2679
GTACCTGAACG	1
GTAACTTAGGC	1
GCCGTCGGAGA	1329
CTCAAGTTACA	8
AGTCGACGCGT	3
GTTATTCTATA	123
TTCGGCTACGG	22
AACGCGTAAGC	208
ACGAACGTAAG	194
ATTATGTACGT	868
CACCATTATGT	8
ATCGGTTCGCC	1963
GCGAATTCGGA	206
TAGGAGTCAAG	2496
CGCTTACAAAA	1
GCCTTATTAAA	929
CGGAACGATCG	821
ATATACGTTTG	4
TGGGCAAAGTC	321
CTAACTTAGCT	994
GAGCATCACGA	6
TTATGTACGAA	100
CTGGTAAGGAC	1
AAGCGTACAAT	1
CTTGGTTCAAA	103
TAAAACGGCGA	178
ATGGTGTCGAC	8
GCGGACTTCGA	67
TAGCGGGAGTT	584
AGATCGCTGCG	2
GCCCGTGATCC	15
GCCTTATGAGA	45
CGATTCGCTAT	653
GCCGTGATAGA	5
AGTAGTAGCGA	2
ACTACCGTTGG	766
CAGAAACGTGG	2
AATTCCGACAC	37
ACATTGTCTAT	554
AAACGGTATCC	663
TTCGGTAATGC	279
CTCTCACGGTC	1044
ACTCATAGTGA	49
AATGAAACGAA	54
ACATTACGTGT	2
CGTACGAATTG	25
AACTAAGCGCC	286
CGTAACGGTAA	4033
ACCCTACCGTA	710
TTTTCGACGCA	1
ATAGTCGAAAT	353
AAGTCAATTAA	2002
AGGTAAGAAAC	2
AGCCGTAGTAA	2
GATCGACATAG	1
ACTATGCTTGT	128
GAAGCGTCAGG	345
CAGCGCTGTGC	48
GATGCTTGATA	282
AAAGTTCCGTG	1172
ATGTCGAAATG	275
CACTTAGGTCG	88
CTGCGCTAGGG	302
CAGCGGTTCGA	272
GTCGACGCGCG	1
CAAGAGTACGA	4077
ATTGTGCCGGT	1608
GGAATAAACGG	14
GTCTGGTCGAT	388
ATAAATACGAG	17
CAGTTCCAATG	240
CTACACGTTCG	925
CGACGCTCGAC	1
TTTATGACATA	869
GCGGGTCAAAC	2925
GAGGAGTCCGT	453
TTACCGGTTAC	626
GCTAACTTAGT	348
GTGTCTACGAG	470
GGTTGCATCGT	227
CGTCTATAAGC	2
GGACCTAGGTT	14
ATTATGCGGGA	328
TGTGCGACCAT	174
GTCAACGCAAC	897
TTCAATTGCGT	1
GCTAAGAATCG	1
CAGAAACCGTT	44
TTCATATGCGG	27
GTGGTCATGGG	362
CGTCTCGAAGC	265
CCTAGCGCTGT	1352
TTCGGGTAGTC	37
CATGAGTCATA	7
TAGAAACAGCA	59
GTAGTACATGT	40
GATTAAGGACG	129
GCAAAGTTACA	38
CGATCGGGCAT	1
GCAGGATAAAC	177
CCTCGTAGATA	136
AGGACGCAAGT	5
TTGGTAGGTCG	3843
CGTCAATATTT	108
TTGATAGCGGG	171
CGCGGTTAGCC	4936
CTCATACGCCG	823
TAATTATCGCG	38
TTGCATGTTCG	74
CGAGTAGATTT	437
TATCAATGTAA	57
CTCGAAATCAT	503
GTACGAAAACG	28
CTAGCGTCGTC	1438
CTAGCGAAAGT	1
CTGCGATAGCC	87
AACGGTACATT	672
ACCGCATCACG	1253
CGTCTACGGAA	781
CCAGAAAATAC	387
CGCACGCGTAT	578
CGGCTTAGTAG	702
ATTTCGTCTTC	217
ATTGACGGTAG	5
ACGATAGTGCT	111
GCAGTAATCGC	1067
AATCCGGTCCG	6
GGTAACGCGGT	1
ATGCGGTGCGA	349
AGGATCTAGCG	3
ACGGCGGTAAT	581
GTCGCATCGCA	5218
TTCAATCGCTG	88
AGCATTTCGTA	247
ACTTCGAACTC	47
ATAGATTCGTA	92
CGATTACGGTC	1415
CTGCATCGTTC	188
AACTAGGTTCC	116
GGACGCGATTA	54
GCGATTACGCG	4
CCCTCGAATTA	2
CTGTATTCGGG	72
TTCGTCTGTCA	313
TATAACGCATT	33
ATGGTAGCGCG	100
CATAACGTACT	4354
TTTACCAATGC	247
TAAAGTACGCT	476
GTCTGACGAGA	111
GGACGATATTC	2
GGCGGTGGACT	1263
GTGTTCGTGAA	3
CATCGTTACGA	4
GGAGTATCCGA	1
AGATTGCGAAT	52
ATGCGAAAACG	81
CGGTAGATAGT	233
CTTATACGCTA	494
GTTAGCTACGC	56
GTAAACAATTA	1
CTGAAGTTACG	65
TGAGTAATCGT	363
CCGTCGGATAA	1095
TTTAACGAACT	1
TTATCGTGTTA	1
AGAAACGTCAC	310
CTCAACGTAGC	747
TACGTTACGCA	84
CAGATTGGACC	126
AATAAACGAAT	15
AGGTTAGCCTA	208
ATAGCAAGTAC	2372
ACGATAATCTT	5
ATGCTTGCATC	109
GGCCGTACTTA	7333
GAAAGTCGAGT	1193
CCAGACGTGGC	688
CGAACATAAGC	410
AAGCCGGTTGA	409
CCGTGGACGTG	42
CCTATAGCTAC	1
CTGCTTGACGA	4868
ACCGCCGGTTA	1
CATTAAGTACG	541
TTCGTAAACAC	161
CTACACCGGTT	1004
ACGTGACGAAT	3
GGGTTCATCGT	4060
TGTCGTCGCAC	1
CGTAAGGAAGT	1346
AACACGAGATG	2
GTCTCGGAGCT	1
AAGTTATTAGC	99
ATCGTATCGCT	2246
TATTGCGGACA	1000
AACGTTAAGAA	337
ACTCATACGTG	205
CATCGCTAAAA	392
GCAAAGTTACC	3271
TACCCGTGGTA	863
CTAACCGTTGG	1
ACTTAACGTCA	1
GTTTCGGTGGA	151
CGCTATCGTAA	95
GGGCGTACGCG	10
ATAACATGTCC	82
CCTTGGTGGTA	64
CGAAAGATAGT	3535
CTTATGGTAAT	12
GGAAAATCGGA	602
TGTTGCGACCA	1
TTTATCGCAAC	620
ACTCTTCGTCC	41
GCGCGAATTAT	1424
AAACCGCTGAC	22
CCGTAGATATA	3
AAATAAATCGG	131
ACACGCGAATT	9
GTTCACGCCAA	165
TTGCCCAATAC	679
ATTCTAACTAG	811
TGGCGGTATTC	1
CGAATTACGTT	449
TAATCAAGCCG	902
GTACGAAAGTC	52
GTGGTGGACGT	6
CATATACTACG	21
ACGTGTTTATC	1
TACGTCGTTAG	56
CTAGCGAACTA	1
ACCGATGCGGG	2
CGTTACCGTTC	46
ACCCGTCACGA	546
CTAGTCGTTAA	321
CTTCGAATCGC	688
TAGACGAGCTA	110
TACGCATCGAG	752
GACTCGCGCGA	1
GTATCGTATGT	582
CTTACCGCATC	260
AATGCGATCGT	1
GTTCATCTAGC	148
CCTAATTCGTC	544
CCTTGGATGAA	1040
CGTATCAAAGT	105
TATCCTAGATG	3858
CGAGTGTACCC	499
GTAAAGGACGG	403
GCACGTTTAGT	10
ATTATTCCGGT	1
ATTCGTGTTTG	7304
CTAGCGGGGTG	8
CCCGGCTAAAT	78
CCGTTACGTGG	2
TTATAGATGCC	181
GTCGAAGTGAA	2
ATGCGAACGCA	3745
GAAACTCATAG	88
CCTCGGCATGC	189
TTCGGAGCTAG	4
GCACAACAATT	3257
ATACGAATCGC	1
TAACGAGAATA	37
GTTAGGTGGTC	1169
AATTCGAAAAT	15
GTGGAGCTACA	53
GACATAACGGT	2477
GTCACGCTAAC	7208
AATTCGGAACC	1270
CGTAACGCTAG	91
TATACGCTTAC	1653
GAGCGAATCGC	4
ATACGTCGAAA	1
CGGCATCTAGC	281
CGTCAACGATC	1
CAAGTCGGATG	5
CGCACGTTATC	1792
ATAGCGTTCGC	2478
AGTTCGATACT	42
ACGCGATAGCA	1
ATACGAGCGAC	171
CATCGCACGCC	262
TAACCGTTCCG	47
TGAGTATCAGG	93
CCGATGCGGTG	487
CTAATGCGGTC	177
GTCAAATCTTG	174
TGACCCGTGAC	1
GCCGTAACGAA	1784
CGCTTGGTTAG	114
ACGATGTAGAT	1530
AGGTTACGGTC	166
CCATAACCGAT	1538
TGAATCGTGTG	116
ATAGCGTAGCT	88
TTTCTGACGGT	70
GCTAACTTACG	23
CACCGGATGTA	183
GTAGCGTCGCG	3
CAAGTTGGTGG	50
GAAACAACTAT	2
TATCAGTATCG	1
TTCGTCGTGAT	4
GTGAACGAACA	49
AGCGTCGTAGT	1
AGCGAAATGGA	1004
ATGTCTATACG	835
CAAGTCAATGG	1
TGAGCGACCAT	46
CGCTAAAGTTA	65
GACGCGAAATA	1
CATACGGTGGC	1
GACCGACATAA	52
ACACGCTCGAA	16
CTGGTATGGCT	214
AGCCAATTACG	578
TAGTACCGCCC	2583
AGGCGAGCTAC	11
AATCGACTACA	1362
TTGGTAAACGG	2036
ATGCTACTCCG	586
AGTTCGATTTC	511
CGTATCAATAG	599
CGTGCTTGCAA	1
TACGTCGTGTT	2041
CATTGGTTATC	955
CGGAAATTCTG	1778
CCTCGGAGACC	7
TGGTTCATAAT	176
TACGGTAACAT	1
ATTGGACTCGT	202
GGCTTACGTTT	241
GCCAATTACTT	1463
GCTAATTCGTA	1553
AAGGACGCTGA	504
GAACGGCTTAC	646
TTGGTTCACCC	294
CGATAACGTAG	20
ATAGTCATCGG	88
GGGGATAAAAC	14
GCTAAAGCAGC	23
GATCAACTGCA	2
TTGTCGTAATG	4697
GAGCGACAGTC	1732
ATTATGTCCGT	52
ACGCTATCGTA	179
CGACCGACGTT	541
GGGATCGAGGT	1
CAGTCGGATAG	715
GTATGTCGTTG	2
GCTTATTCGGT	18
CACGTCGAACA	1402
ACGCTGACTAA	346
GCATCGATGAC	1345
CTCGCTACTCG	556
CAACGTACGAG	703
GATAAGCATAG	698
TTGACTATAAG	797
AAAGTATCGAT	867
CACTTATGGGG	3794
ATTCTGTTTGT	40
TGTATTCGGAA	177
GTACGTCGAAC	3934
GACGTTTCGCT	330
GAACGCGACTT	426
CAAGTTGGATG	279
TGGGGTTATCC	782
CGATCGCGTCA	1
TTTTCGGTGAT	217
GTAGGTTACCG	2
TGCGGGGTTAA	713
ACTATACCGTC	153
CTTAATTTGGT	254
AACATAAGTGA	83
ATTGCCGGTAA	463
CACTCGTGTAT	5051
GATGTAGTATC	72
GAATTACGCTA	1
GGTTGGAAACT	166
GAACGATCGGA	155
TTAACGCATCA	20
ATATCGTCAAT	1
AGTTGGTTAGC	80
CGAAAGATAAC	2
CAGATTAAGGT	65
AGTATCATATG	184
CACGCTAAATA	63
GTAGCTTAGTG	1
GCCGAAATAAA	60
CGCATGAGTAA	2895
TAGGCGAAGGT	616
ACCTACCGGTC	227
ATAATCGGGAG	56
ATGCGATAAGC	821
CTATAGATTCC	4
GGAATAACGCC	78
AGGTTACGGGA	968
CGGGGTTAGCT	844
CCATTAAAAGA	153
GCTTGTTCGAA	296
GTTCGTATCTC	17
TTAACGATACC	247
ACCACAACGTT	6475
GCACGCTAACA	3
GGACGTAATTA	3
CGGGAGTTGAT	77
TTGGACGAAAT	426
GCCTTACCGTC	980
TTAACGACGAC	364
ATCTCAAGTAC	136
TTCTTGACCGT	285
CGAGATACCAA	332
ATTCGGAACTA	4065
ATCATACCGTG	440
GAGAGTACGTC	190
ATAGCGGGATA	2
AAGTAATTCGG	2
GTTCGTGTTTA	254
ATGTTCGCTAT	2
AGCGTTAGATT	514
GGCGAACGGTC	3543
GAACGTCACCC	2535
TTTATCGTCCT	488
CTATACGGACC	132
AGTAATCAACG	66
ATCACGGGCGG	21
GTGTCCCGCAC	437
CAGCGTGAATA	2713
GGTTGGGCTAG	110
GCGGGATCGAT	2
AATAGCCGCAA	44
ATGCGACCGGT	1191
ATGCTTCGTAC	603
GGTCATTGAGG	849
CGTGGTGTAGT	920
GGTTCACGAGG	312
TTCTACGCAAC	9
TTGGTAACAGA	28
CTGAAGTTGGG	765
CAGCCGTGAGC	738
TGGTTATTCTG	28
TGATCGGATTG	1
GCGTCACGGTA	77
GCAAATCGAAT	5
GCCCAAAATAT	10
GAAACTAATAA	120
AGCGAAGGTGT	626
ACGGTATTTAT	251
TACGCGATTTC	415
CATATGGTGGC	31
CTAAGCAAGTT	2
TACATTGGTAC	26
ATAAACTCGTT	134
GGCTCGAACAT	1131
GATTCGGCACG	54
AACGTTTGGTG	463
CTAAGCCTTAT	875
CTAGTCGTGAA	646
GTGACGAAGGT	334
GTATTCGTGTG	2499
GGTTAGACGTA	439
ACCGTTGGTCG	167
GCCGGATTCGG	145
ACTTTCGAGCG	1
TTATACGTTGT	1
TTCGCTTACCA	219
CCTCGACGCCG	163
CCATAAAAACG	205
CGGTTCGAGCC	7
GTGTAGTCGTC	391
GGATTGCCGAA	334
ATCTTAGGCTG	13
GGATAACAACT	487
CAATCGCACGT	273
AACATCGTCGC	1026
CATTCGTGCTT	1
CAGATGCGGAC	1283
GGTCCGACCGA	1099
CGAAAACAACT	12793
ATCTTTACGCA	121
CAAATAAGTCG	57
TACTAAGAGTA	99
GGGTTCGAGCG	402
ACCCGTAATGC	9
TTCACGTTTGT	4681
CACTATCGGAT	1347
TGATGACGGCA	104
CATATGCGTAC	923
GCGTCAATTAC	314
GGTTCCAATTA	149
ACACGATCATA	125
GTAAACTTACG	4
CCGAGAATAAG	720
TTAGGTCGTGA	3
AGGCGAGTAGC	886
CTAAAACAACG	4
AAACGTATCGT	31
TACCGGCAGTA	112
TTCCTAGGTTA	469
AACGACATAAT	40
ACGATCGAAGC	99
CACGGTATCAA	8417
TTGGTTATACT	923
CTGACGATACT	5199
TTCGCATACCA	1895
TTAATCCGACC	347
AAATACGTACT	3
AGTAGTAATCA	154
TGCGTGGTAAC	3
GGAGTAACGAG	256
CGAACTAAGCC	8697
CGGTGGTAAGA	925
TGTAGATTACG	113
GTGCGAACTAG	1725
ATCCGGCGACT	573
CACTATGCGGG	224
AAGCCGGTCCG	243
CGTCGTCGGAC	1
AACCGTCAAAT	2
ATGGTAGCCGA	1
GCTCGAAAGAA	343
GGTGCGGGAGT	104
GCCCGTAACGT	7
ATTATTCGCGG	775
GGTTAGCGTGA	1
GACGTACCGCC	1
ACATCGAAATA	37
AAAAGATCGGC	501
ATTCGCTCTCG	6
TGAAACGGCTT	3816
TTTCCGGAGCT	2228
AACAAGCGGTG	31
GCGTAAGGAAT	1701
GGATTCCGGAC	44
CGGGGCGCTAC	1
GCAACTGGGGT	1905
TAGCGTAATTA	2695
CTTGATCGCGC	2
GTAGCCGGTAG	276
TACTAACGACT	110
CGACGAAATAA	65
GGGATCGACTG	909
ACACGTTACGG	1860
GGCCATGCGCG	4
CCTAAGCGTAA	1
ATGTAGGTTAC	1483
GCGTCGTAAGT	95
ACGTCAATGTG	16
CGATTACGTCA	695
AGATTCGAAGT	1
CCCGCGGTAGT	222
GATTCGGGTAT	71
CTAGCGATCTC	962
GTTAGATCGCG	248
AACCGATGACT	16
CATTTATGGTA	288
GAACATCGTAA	2
CTGCGTGGAGC	235
CCCTTGGACCT	6
CTCGTTACAAA	5632
TATTACGAATG	4
GCTAACGAAGT	145
TGGAGCGATTG	1057
GGCCGTGAACG	67
CCGCAAGTATC	168
GATAGCCGTCA	2
ACATTCTGGTC	80
TATACTTATGA	5
TTTCATAAGTG	55
CAGTTGGACTT	99
TAACTTAGGCC	2845
CTAAATCACGC	22
GTATTTACGCC	3
CTGGTCATTGT	54
ACTTAGTATAT	32
CAGTAACGAAA	2
GGTTGCGGCCA	1
CTCTCGAAAGG	267
GTGCGAACCTT	603
TAGCGATTATG	124
CAGTAGTCATA	76
GAGCTAACAAG	1488
GTGCCGGAGTA	5047
TAGCGAAGCGC	2
TGCGTAGCGAC	2
CTCAGTAGGTG	279
AAGTTCGTTGT	1
ACAGACGATCC	179
TTATTCGATGT	63
CGGTAACTAAC	1
ATCTATCGCGC	97
TTTACGCTATT	521
CGGGATATGCG	4
AATGTACGTGG	2
TAGATTCATAT	2
GCTAATAAGCC	3
AACAAGTCGGG	626
TAATAGCCGTC	68
AGCACGCGTAT	1545
ATTCGGCAAAC	399
GCGCAATCGAT	312
CCGGTATCCGT	2064
CACGAAGTTGA	18
GATATACCGTA	261
GATACCGGTCC	96
AATGCGACCGT	503
GATCGGCTTAC	1
CTGTATGGACT	4
GATCGTGTTTA	341
TTCTATAACGC	1419
CTGCGATAAAC	131
CGGACGGTAAC	37
CAACAAATGGC	23
ACGTCGGACAG	334
TAAAACGGTAT	19
AGCGTACTTAC	44
ATGTAGATCGG	260
GGTGATACTAA	2
ATTAGTACCGG	103
CCTAATCGTAA	1
CAGTAGATGCG	26
CCAATAACGGT	681
AGCTCACGGCC	128
CCGCCGTATCA	2886
ATGGCTTTCGT	130
CATACCGGCAG	112
TGTGACTACAC	129
CACATCGGTGT	506
GGCATCGATGT	517
GACGTGTTAGG	17
TGAGACCGACG	3
ATATTCTCGTG	121
CCGGCTAAGAG	4328
CAATAGTCAAC	582
AGGATCGATTA	503
GCGAAGTTGAG	225
TTCTGTATTCC	21
CGCTGCGAATA	3
CGGACGTACTA	2920
CATAGGTGTAC	168
TGACGGTAACA	4
CTCGCGACAAT	909
ACGGTAAGGCA	317
GGCTAAACAAT	71
GCCAATTTAGC	1289
GGGCTAATCGA	89
CTGGCGCAAGA	355
ACGCTAACGCC	199
ACATCGTTTCA	1
ATTACGAATAA	359
GTCTATCGCGG	21
ACTTTACGCTA	20
CCATTGCGGGT	75
CCTCGTCAAAA	50
ATTGCGGTATT	120
TTGACGATCGG	1
CCGTGAATCAA	324
TTAATTCGCTA	34
GATTCGGTAGC	815
TTAACCGAATT	76
CCAGCTACGGT	167
ATTCGGGTTAT	508
TGAATCGCTAT	226
AGCTTGCGTAT	424
CAAGTTTGGTG	1
CGCGTAGCGGT	43
ATCGGATTCGG	1166
CGCCAGACGTT	771
CGCAACGAGCT	351
AACGTTCGTTC	140
CAATGCGTGAA	577
CATTACGCTAG	2
GTTATACGTCG	986
AAGGACGGTGG	450
CCGTGGTAATC	64
GGCCATGCGTC	168
TTTGCGAAATT	1181
GAACTAACATC	271
CTAGCGTGACT	414
TTACGTGACCG	39
GACGATTCTCG	546
CATACGCTACC	38
GTCTGTTAGGC	510
CGAGACCGGAT	915
CATGCGAAAGT	82
GTCTGTATCCC	1050
GCCAATAACAT	625
AGATTACTATG	1087
GCGTGACGCGG	1
AGCTCGTTAAG	39
CTGTTAGGTCG	4
ACCTATAAGTT	21
CAATCAAAGTT	1786
GCACGCTGACT	1
GCGCCAATGTC	4
AATACTTAGCC	66
GGTGGTAAAGC	210
TAGCGACACCT	13
AGGACGGCAAT	155
TTGAACGTAGC	198
CGGGTTGTAAC	198
ACTATGGGGTT	28
AATTCGTGTAG	2
GTTATAACGTG	4006
CACTTATGTCG	42
GTCATTCGCCA	211
GTCAGCCGAAG	733
CTTATAACGCG	13
AATCCGGACCC	1
AATACGTCAGC	1
TTCCGACGTTT	859
TAATCGTCCGT	26
TAATACGCGCT	325
GGGTAATCAAA	46
CCTCGAGTAAA	23
CGCGAGCTAAT	230
GACGGTGAACC	181
AATCATAAAGT	1302
GACCTAGTAGG	1063
CATGACCGGAT	1
ATCATAAGTGT	291
AGCTTAGGAGT	598
AAACGACGATC	45
GGACGTGATGA	72
CGATCTCTCGT	315
AATCTTTGGCG	133
GATCATATGCC	40
ATCTATCGCTA	2081
TTCTCGTGAGG	187
ATAGTTGAACA	3
ACGACTATGGG	1
GCTAGGGGGAG	430
CACCCGTTACA	869
GCGGTCATCGT	79
GACGTCGATGC	285
CTTTCGTAAAG	14
GCCAGAACGTG	187
TGACGAAATTG	20
TAGTCATTCGC	6
ATGACCGACGC	80
CTTCGTACCGC	721
AGTTGATACTT	82
CGCGATTGTGG	31
CAATTTCGCAA	1
AGTTACGCATG	880
TAAGAAATGGC	2
ATGCGGTCTGA	128
TTCGATAAAGG	611
GCTCGATAAAC	5
ATTCTAAGCAA	1254
TTGATCGGACC	2
AAGCGTTAGAT	147
ATCGCTTATGC	1
CAGGTAGCTTA	139
GACCGTCACCT	3044
TGTGCGGAGTT	464
ATCTCGATTGT	315
CTATAGGTCGC	148
TTTACGTCGGG	281
AAGATTCGCTT	1657
ATCGGCATGAC	1
TTTAATCGTAA	48
AACACGATCGT	2
CCGTTAACGCC	173
GTACTTAGGCT	1
TATGGCTCGTG	1
TTGTAACGTTA	1334
TATCGCTATAC	6318
TAAACGGTAAC	964
GAAACTCGGAC	1199
AGCGTTTGTCG	8
GGGTTAGCTAG	6
AAAGTTACGAG	544
CTAGTAGCCGA	1
TGCGTCTGGTA	1
TGTCGACGAAA	1705
GCAGCAAGATA	1004
GGGGATCGACG	170
GTGCCGATGCA	3507
AACCTACCGCT	1287
TAGAACGGTGC	371
TGCTTCTACAC	1
ATGTCGATTGC	980
TATCGCAAGTT	397
CGGCAAGTTAA	36
CGGATTAAAAC	2393
ATTGGACCACG	124
GGCGTATGTAC	2014
CCTAGGTGATG	101
AGCAGCGTATC	1258
AGCCTTACTAC	103
ATTGTTTGTCG	3
GATGCGGAGGT	1
AATTGCGCGAG	39
AGTCGGGTAAA	632
AGACGATTGGC	58
TGTAAAGTCAT	1530
ATGATCGTCGA	1
AGCTAATCAAT	490
GTTCAATCGAG	28
CAAGATACTAT	223
ATCTCTTATGC	1
ATTTTACGCTC	5
GGTTCGACGTG	1
TAAGTTGGGCA	64
AAGAGTACGAG	1
AACATCGGTTG	150
TGACATGTTGG	1
AGCCTTACTCC	525
GAACCTTATGG	317
GCAGGATAAAT	1
TGTCGTCGAAT	2460
TACGCGAGCGA	21
AGGAATTGGGC	132
GGTAACGGTGT	280
CATGTCGGCAT	201
ATTGCGTAAGT	973
TTTTGGTCGTA	1477
TGAACATCAAG	573
CGTGTTTAGCT	76
GCCTCGACTAC	2
TTTGTCGAGCC	68
GAGGATAGTGC	1116
CTTAAGAATCG	70
GCTGTTCGAAG	1
CGGGTAAGGGT	67
CGGAATTCTAT	256
CGGTTATGTAG	1
CAGGATAGTGA	2
ACATGCGTGTA	462
GAATTATGTCC	46
AGTCGGGGTGT	108
TGACATAGGCC	42
AGTGTACCCGA	385
TGACCGCACGC	41
AACGCATTGTC	5439
GCATACTTAGT	135
GCCGGTAGCCG	199
TTTCGTATCGT	229
GACCTAGGTAA	79
AGATCGTCGCA	262
GGTAGCTTGCG	48
GGGAGTAATCC	10
AATCGGCAATC	95
GATTGCGAACA	124
GGTATGGTTCC	5
CGGTAAACGTA	1749
GATCGGCATGT	87
ACGCATGTTTA	1614
CTTCACGCGGT	2
GCGTCGTAAAC	106
ATTCTGACGAG	330
AGGACGTCGAG	746
CCGTTCCGGTA	76
GAGCAACGCTT	2455
GACTGCGTGCT	1
ACCGGATTCGG	19
CTGGTATGGTA	35
GAAAATAAAAC	6
GTGCGGCCAAG	800
CGCCTAATTTC	51
ATCGCAAGTCA	3876
AGCGTACTACG	626
ACTTCTTGATC	8
ACGAACGCATA	656
GCCGTAGTATC	122
GACCGAACATA	151
CTCATCGTGCA	84
CCCCGTGACAT	234
GACGAATCGAT	205
ACCCGACTTAA	1
AAGCATTTACT	49
TATTCTGACGC	876
CTGTACCTGAT	104
AATCTTACGGC	19
CTACGAGAAAC	1254
CCTGCGACAAA	1
CTGCGAATCAT	1583
GCATACGAAAA	1647
ACTTCGTGGTC	2
TACTCGGCTTT	1
GTTGCGTAATT	598
CCATCGAGTGT	333
CCTATAAGTGC	2
TGGATTCGAAC	246
CATCAATGAAA	29
GATACCAATAG	190
GAACCTATCGA	33
AGAGTAGATAC	196
TACGTCAATGT	1
AGGTCGCATTG	2672
CCTCCGTCGAG	637
ATCTAGCTTGC	206
GATGCAAGATG	528
CTCGTTGGTAC	2
GGAAACTCGCC	202
TATTCGGAGAT	19
TACATTGTTAT	245
AGGCTGCGTCA	683
CTGAAGTGCTT	2792
CGGTTAGATTC	8
GGAACTCATCA	875
TAGGATCGAAT	227
CTATCGAATCG	14
TAACGCATTGT	46
CACGTACGTGA	1
TTCTCGACGGA	1232
TGCGTCGGCCA	1
TTGCGAAATGT	1045
GGACGGCTACC	12
TGATACTTATC	331
CACTTAAGAAT	60
AGCACGCGTCG	18
CTTTTGATCCA	3227
GCAAGATAAGC	12
CGTCCGTCAAT	1
TATCGTTACCT	1
CGTATCGCGAG	59
GGTATCCGGCG	6
TGTTATAGGCT	1
GTTTTACGTTC	1124
GTATTCGAGTA	1001
AGGTGATCAAC	1
GACTACCGTTG	1
CGAAGCGTACA	2200
ATCGGGGCAAG	4481
GGTATCGCTTA	2
TAAAAACAAGA	6
TATCGTTTCAC	490
ACCGTTCGCCT	125
CCTAGCGTACT	69
GCGTAATCAAA	5
GCTTAGCCAAA	794
CCTTATTCGTA	615
CGTCTATCGAT	126
GATAATCGAAA	228
ATACTTATGAG	52
GACTACCGCAA	1
TTTCGAACATA	574
TACAAATAAAG	368
GCAACGATTGA	2
GTGAGCGGGTA	49
AATTAATGCGC	340
AAGACGCGTAT	82
GAGAATCACGC	10
CGACGTACGTA	1348
GGGATTGACGA	669
CAATACGTACG	303
GCGGACTTACC	789
TTATGGCTTGT	2
GGTCGAACGCC	342
GTGTATCGGAT	30
AGCGCCGTCGT	11
TAGGCGAGTAT	3
GATCGGTAGGT	5
AGAAACTAGAA	14
GGAGTACCCGT	789
TGTCGTAAGTG	458
CGATAGCGCTG	1
TAGTTCGCTAC	2
GGATTCTGGTT	29
TTAAATCGCAC	165
TTATTCTCGCG	120
CTAAACTATGC	492
GGCAAAATAAC	20
ATAGTACCGTT	1871
AAGCCAAAATC	212
GGAAATAAGTC	75
TGACGCCGGTC	250
GGGCGTAACTT	1
GCGGATAACGC	739
GATGCGTACAA	11048
GAATTAAGGAC	1
CGAGCAAGAGT	3
CCGATGTACCG	6
CCGGCGTGGAG	38
AGTTTAACCGA	2
ACGTAGTAGCG	29
CGAAATCGTAA	1314
TTGACGGCGAT	428
AGTCGCGAACC	6
ACCATGCGTCC	137
CAGTTGAGGAG	928
GTGGTCAATTT	10
ATGGGGTTGCT	191
CGCTTATCGGC	1
CCAATAGTAGA	1
CGCATTTATGT	933
TGACTATAGCG	23
TTGTTCGTGGA	190
GCGCCAATTAA	895
GTTAATCACCT	11
CTACACGATAG	160
GGGGCGTAAGT	2084
GGGCTACGCGT	993
GTTACCTGAAG	33
GCGTGAATCAT	1653
GTGTCGGAAAT	1485
GACGACATAAT	30
GCGCGGTTAGG	825
CGAAAGTCAAT	26
TGACGCAACGC	2666
ATAGGTCGTCG	259
TTCTTGATAGC	168
AACGACGACTG	2
CTCGAGTAGCC	498
ATATTCCGTGA	5
CGTAGCGTACA	15715
AGATTGGAACC	1338
TTTACGGTATC	616
TAACAAATGGG	234
TAAGCCAATAA	1
ATCATACGCAC	137
TACTTATCGCT	54
CACCACGTAAC	2
CAGTCGAACGG	1134
TTCGTGGTAAT	1
TTTGTCGACAG	1
CGATAGCCAAT	503
CCCGATAGCGA	116
TTACTAATCGT	55
CGGAAACGTAT	30
ACCGTACCGCC	268
CCGATATACGA	563
ACCCGTAACGT	148
TATATCGAATA	905
AATTTATGGCG	70
CCACGTTATCG	450
GATCGTTATGT	209
GATTCTAATCA	1
GACTAATCATA	1
AATCGGAGTAT	35
TAATCGTGTGG	411
GTAATCGTAAG	7
AATCCGGCAGT	3079
GGTTTCGTACT	33
CTAAGCGGGGC	36
GACCGTCGAAC	23
AAATTCGTGTT	6
CAAACTCGTCA	996
TGTACTGCATA	341
AGTCGTGGAGG	1
GCGCTGTACTG	84
AATGGCTCGAC	355
CGGACGATATA	1
AGCGAACGCAT	37
GCGAACGCAAT	158
GGTTATACGCC	451
TATCGATATTT	1900
CGCGTCAACTG	121
CTCATACCGCT	201
TTCGATTGTGC	15
CAAGTACGTAA	453
AGATTATCCGT	329
GATTAGCGTCA	1133
TGTAGAAGTTC	955
TGTCGGATAAT	4
GAGCGATTGGT	376
AACGGTAACTA	550
GGGTCAACGTT	1
AAGTTTATCGA	98
GCTATAAGTGT	5
GCGGTAAACGG	35
CTCAACGGCTG	268
TGAGACCGCAC	207
TTCGGCGAAAT	1
GAAGCGTGATG	1
CTACACCGGTA	7173
GAGTCCGACGG	273
TGGACGGAAAC	262
GATAAGCCACC	56
GTATTCTAAGC	996
GATGCGCGATT	127
CAGACGTATCG	48
ATAACATAGGC	129
CGGGCACGTTA	47
CGAATGCGTGT	1
ACGGGATCGCT	232
AATGCGTCAGC	12
TGCGTGTAGAA	2541
GTTATCGCTTG	30
GTAACGACATG	267
CAACGCGTATG	142
GACTATATGGC	547
ATATCGACTGT	1
CGTCGATGCTC	514
CTTGGACCTAT	1
GGTTCATTGAC	1
AGAATAAGCCG	6
ATTCTGACATA	3
GCGTAGCGAAT	5
AAACGTGTGGG	1192
AAGCTGTTTGT	150
TTAACTTATGC	55
CGTACTAAAAG	95
CCCGATCGCTA	173
GACGACCGCAT	1
GAATCGGGGTT	653
GATACTTAGCT	139
GATGTACTAAT	463
TTGAACGATGC	1933
GCTTCGAAAAA	1
GAAATAACGGC	120
CGGATTGAACA	346
CCGGACGTCCT	631
AGCAGCGTTTG	303
CTTGACGACAT	1394
ATTCGCGACAG	5
GGGGATAACGG	49
GGACGCTTGTA	869
GAAAGTGAATC	431
TGCCGGACGTA	472
TTCATTGGATA	56
ATAACGCTTAG	15
CCTAAAGTCGC	1
GTTGCGAATGC	215
AGGTAATTATC	38
GTAAGGACGCC	407
GATTCAACTGG	13
AGAATAAAAAC	1
CTATACGAGGA	47
GTGGTCGGACT	1
GATCGTAGTCG	85
CATTCGACTTG	1
GTTCGACGAAA	116
CTTGTAACTAT	912
TAGTTAGCCGT	279
CGTATCGTGAA	2
TACGCTCTCAC	1063
CTTGTCTATCA	730
CCGTATCATGG	2
CTCAACGTGAT	764
ATACGCTACGC	743
CATGCGCTAAG	1
GCTTGTTCGAT	47
AGCTAAACTCG	1
CCGCTGTTAGA	1106
CACGGGCGGTC	32
AGCACGTAATC	983
GCGTGGTCATA	1
TTGGTTAATTC	4
TTACAATTGGT	1667
CGGCTACGCCG	66
CGCATTCTACG	2
CTAACATCGCG	1389
TTCACGCCGTA	115
TTATAATCCGT	50
AGATTACGCTG	431
TAGTCATTGTG	2
TTATCGGTTGC	53
CTGCGATAAGC	2138
CGAACGTGTTG	4264
CGAGTAACAGA	620
CTCGGAGTAAC	4
GTATTGACCCG	1310
AGATCGTGCGA	272
TTCATCGAAGG	231
AAGTTGGATCC	1
ACGTCAAGCGG	863
CCAGTACATTG	388
AAATAACGAAT	13
GGTAACGTGTA	528
TGCATAGTAGT	390
TAATACGTGAC	440
GCATCAATGGA	1315
GACGATGACAT	1
ACTTACGCTAG	184
AATCGTCGTAT	3
CCTAATGAAAG	793
TTGACGGCGGT	551
TTAAGTAAAGC	1
AACGATCGGCT	29
GCTCGTTAGAT	446
TGCACAATTAA	26
CAGTTGTTAGA	88
AGGACGTACTA	36
GTAGAACGAAG	62
CCTGACATAGT	725
GTATTCCTAGA	42
ACGACATGTCG	1182
AACACGATAAA	1194
CTCGTCGATAG	1958
TACTAACCGCT	15
TGCATATGCTT	114
CAGCGCCAATG	44
AGATGCGGATA	77
CACACGTTTAG	2279
AAGCATCAATT	127
CAATAACGAAC	9
CCTCATTGGTC	552
CTCTTCGTATC	505
GGCGTAACAGA	6045
CTAGCTTATAA	993
GTGTATTGCCC	3
AGGTTCCGTGG	272
TGAATCGTGAG	1
AAACGTTAGAT	123
TACATTGGGCA	12
TGTGACTATAA	1
GTAACAGACGT	13
TGTGCGATCGC	122
TATCGCATATA	770
ATTGCGCGAAA	142
TGGTTAGCTTG	155
TAGCGATTTAC	129
TTGCATCAAAG	3871
CAACGTAACTA	13899
TATAACCGCTC	156
GTGAATCATGT	3301
GCGGGTAACGC	5682
AGCATACGAAG	27
TACGTGACGAA	1994
CCCGCATTTAA	621
AGCAACGTAGA	81
CATACGTGAGC	211
AGTAGCCGTAT	13
CAGCGGTATTG	2246
GACGGTCAATA	5989
CGAAGTTGGGC	400
ATAGATACCAA	1984
TACGTAATCCC	268
ACTTACGGAAC	190
TTCTATACGCC	3174
CGGATATGGCG	441
TAGCGCGGTGC	479
ATGTTCATTCG	7
GACCCGGCATC	134
CACATCGGCTT	505
GTTGTTCCAAC	62
AGCTAACGCTA	516
CCGTAGTACGC	1
GCGAGTTGATA	9
ATCGCTATCGC	1
GCCTTACCGCC	303
TGCTCGTCAAG	2
GGCAGTTAAGT	831
AGGCGAATTAC	2064
CAGATTCGCGC	602
AGCTTGGAAAT	32
TAACATAGGCA	2315
CGATTACGTAC	1
CAGATTCATAT	2
AAGAGTACCTG	309
GTCAGCTAAAC	68
AGCTCTCGAAT	6
TAACGTACGCT	1842
TAAGTCGTCGC	3
GACTCGGATGG	109
GTCGGCTTAGC	5997
CTACGAAATGT	5795
GCAAGAGCTAG	8811
AATCGAACTAG	74
TGAACGATGCA	350
TGCGGACCCGA	658
TATGTGGCGGT	1
ACTGGCGGTTG	301
GCTAAACGGGC	55
TATTAGCGTGA	2317
TAGTTACCAAC	1
TGCGAATTCTG	2949
TTAGCGATCTC	30
CAGACGAAGTG	983
TGACTACCGCT	1464
TGCTTGGTATT	34
GTGAACGCAAC	745
CACACGTTGGT	1692
CGGCGAGATGT	8
CGATGTGGCCG	69
ACTAAGGACCA	3567
CTTGATCACGT	271
AACGAATCATG	58
AGTTCGAACGT	5416
GCCCAATGTCG	104
TACACGAAATC	224
GGTATTGACGC	2300
GCAAGAGTAAC	553
ACTTATCGTGA	5
AGACGTTGGTA	1125
ATCGCGCTGCG	4
AGATGCGCGGT	535
GTACGTTACAA	859
GTTTAATTCTG	8
CTATCGGTTAT	2
ATGATCGTATC	44
CAGCGGTAAAC	172
GCATTCGGTTC	9
AGACCTACGCG	300
GCTACGCATGA	228
AGCGAGATAGC	379
ACAGTTAGCGG	26
CCGACTGGGCA	1
TTGCATGTCTA	1247
CAAATCGTATC	22
TTACACCACGT	1634
ATAGCGGTTAC	7252
GCCAGACGCGT	1
TATGCGTCTGA	3360
ACGGCGATAAA	106
TACGCTGAAGA	580
CGCTACGAGGC	104
ATTTCGATAGA	1207
TATGCTATATG	2730
TGTCGGCAAAT	62
CAGTATCGGCT	23
GGTGTATCGGT	453
GAACTAAAATC	367
GGCGTATCGAA	2
AAATACGAAAG	151
TTCATATGGGG	1020
GCTGTTTAGCG	236
GGTGGACCCAT	95
ATACGAAGCGC	1857
TTACGCATCAA	6
GGTAGAATCGA	1469
CTCGGACGATT	1
ATCAACGTGTG	38
AGACCTCATTA	106
CCGATCTCGGA	8
GCCATCGGACC	78
AACGGCAATCC	2667
GCGTGCGACAT	99
CAACCGTTGGG	30
TATACTAAAGC	1
TGCATCGTGTA	935
GAGTAGAAACG	11
ATCAATTTAGC	1
GCTCAACGCGT	1
GGGAGTAGCGA	246
TAGCGTTTGTC	176
TTCGTCTGACG	229
CCTTTAAAAGG	3899
ATCGCGCTACG	229
GAGCTAGGGGG	1
ATCTCGATGTA	8898
ATTCGGCAAGA	314
CGACAGTTATG	3233
CGGGTATTTGG	108
AGCCGAACCTG	1
GTCTCGTACTG	1128
CCGATAAGGCA	1
TTCGCGATCGC	209
GTAGTATACCA	469
TATGCGTGGTC	91
ATCAATTGGTA	286
CTCGACTTCGA	5
GTACGTGATGA	3849
TTCTCGGCGAG	153
GGGGATCGTGG	192
TATCGTCAGGT	3591
CTGTAACGCAA	252
ATCTTGACCGA	2001
TATTACGGTAA	1
TACGTACCCGA	2070
CTATAAGCGGG	520
CATTAGCGGTT	171
CCTGCGACCCG	6
CTTGCATGACA	46
TAGAAACCGAA	650
TATTTCGAGCA	1149
TGACGACTAAG	31
ACTGCATCGCT	538
GACCTCGTAGC	349
ACTTAGGCGAT	458
AGTCGGAACGG	271
GCATGACGCCA	503
CTCGTAACAAG	414
ACGCGCGATAC	15
CTCGTCCGAAG	1035
CGTGTTCGATG	1423
GGGCGTGGTAA	1
CAATTTAATGC	910
TATTTTCTGGT	1
ACAACGTGACT	1
TGGATCGAGTG	495
GACGTAAGGAG	109
ATACGTACGCT	52
GAGATAAGCGT	8
ATGGTATGGCT	916
CAGTCGACGGT	16
CTGTCCGTCAG	1027
GCACGTTCGCC	188
GGTCAATTATC	1286
ATCGGTTCGCA	145
TGAATCACGTA	1634
ATCAACGTTTA	2
TATTCGGGAGT	2314
GAGCCTAAGGC	784
TTCATCGGCAC	1400
AGCCGTACGCA	2
AGTAGCTAAAT	26
CTAACGATAAG	931
GGCTTGTTATA	1
TGAAACGTGTT	133
ATTCCTAGAAT	96
CACTTATCGTA	330
GTATCAAATAA	24
CACGGACGTAT	280
ACCGCCGTATC	1
GGCGGTTACCA	14
CCGTTGGTTAG	4
CTTTTTCGTAC	2559
TTTCGGAACGA	216
CCGTTCGTAGA	131
GATGCGTACTA	5
CATGCTACCGC	7221
GGACAGTCGGG	158
TTGTCGTTGGA	8438
CCGGTATGTAC	133
GGATTGCGGTA	976
GTTTTAGTATC	11
CTTATCGAATG	1112
CCCGAAAGTGC	1
GGTCGCATTGG	301
GTCGCGGTAAC	4061
CGTGTTATACT	2
TTGTCCGTCAA	118
GTCGATTCATC	40
TGAGCGCGACT	38
ATTATTCGTTC	89
GAATGCGAAAA	738
GACCATTGTAA	1850
CTCGTTAATTC	142
TAATAGCTTGT	335
TTGCATGAGAC	116
GCTGACGATTG	718
TTCGATGTACT	665
CGCGTCGGAAC	897
AGTCGTGCGGA	1919
TATGCGATCAT	1
CGCGATCGCAT	1002
GATCGTTATAC	2
ACAACGATTGA	1149
GCGTGTTAGCC	25
TAGTCAATGGC	844
TTGCGAAATAA	150
TATAGCCGAAG	1
CTTTCGCTAGG	69
TGTTGCGACAT	162
GGTTCGTTATC	1100
CCATTACGGAC	2
GAACGCGCTAG	313
AGTCATTCGCC	963
AAGCGGTATGT	765
CGATGAAGTTA	347
GTTAACGTTAC	489
CGCGATAAACT	2
GCGTCAAGTCC	50
GAGCCTTACCG	13
GCTACACCATG	172
CTTCGATGCGA	1
CTATCGATTCC	289
ATAAGTATACT	755
TTGATCGGGAT	33
GCGAACATATG	789
CTTGTTCACCT	46
GCGATTGAGGT	810
GCAAATGCGGA	1744
AGATAACGTAC	1
GACCGATAGCG	3
CCCAGTAGCGC	319
GCCCATCAAGT	56
CGTAAACGTTA	1077
GGTATCGACAC	483
CGGTTATCGAG	34
CAGCGTAGTAC	1151
CATTGGAAATG	2131
GCGGTAGCTAA	405
AAACGTGTAGG	93
GATGACGACAT	1
GTTCGTAGATG	29
GCCGAACCTGG	113
AGTATACGTTG	74
GGAGTATCAAA	20
TACATTCGCAT	9
AAAGTCGTCGT	45
GTACCGTACCC	37
GAGCTAATACA	1202
CTAGCGAACGC	68
AAACGTGCGGG	173
CAACGATTGGG	88
CACCATTGACT	118
ACCGGCAGTTC	483
GTTAATCGCGA	1
GAACGAAGTGT	252
CGTTGGATTGA	1
GTTGGTCATCG	2
CCAATTGACGC	351
GGTAGCTAAGA	57
GACGTGCGAAG	1609
CCGATACCGTG	2599
TACAAATCAAG	8
TACTAACGATG	87
CCCGATGTGGA	1399
ACGTGTATGGT	817
CTCGTGGAGCC	2064
AGATCGTCAAA	1762
ATGCGATCAAG	1
GACTAACGATT	93
AAGACGCGGTA	1
ATCGTAAGTCC	3
CTTATAAGTTC	11
GTAATTCTACA	303
ATGGACGGACT	91
ACGGCGATCTC	3345
GGTCGATAAGA	604
AAGTCGTAGAG	1442
TAATTCTGGTC	722
GTACCGGCTAA	90
AGTAGATATTC	254
TTCGGATAAAC	1
GCAGCGTCTAT	726
GTGACTACGGG	406
GGTGGACGTGC	7180
TAAGCAGTAAC	203
GTCAACTAAGG	366
TTACCGGCGAA	2560
GTTGGTTACGG	1
ACGCTCGCGCT	80
GTACATGTTCG	294
TACGGTAGATA	5
GTAGCGCGAAG	2
ACGACCATTAC	11
CTCTTATGGGG	476
ACGTCGGACGC	1
CCATGACGGAA	158
CTCAAGTTTAG	1081
GTCGTAGAATG	39
ACTATGCGGCA	36
TAAACGTGCTT	1433
CACCGACCATT	1380
TTCATAGTAAC	64
CAACGCTTGTT	114
CAATATACGTA	677
ATTCCGGATTC	9
CGATTTAAAAC	1
CAACGTCGCGA	3
GATGTACCGCA	84
CGTAATCTTTT	40
AATAGTAACTA	231
GGCTAAGGTGT	1919
GAAATGTAACG	260
TAATCACGAGC	20
GGGTAAGGACC	19
CGAAAGTGTAC	1526
TTATCCGTGAG	1
GGTTAGCCGGG	1
CGCATTCATAT	1070
CTACGGAATTA	2
AACGATAACAG	137
CTCGCGACCAT	84
GAACTAGAACG	113
CCGATCAATTT	452
TGACGGACCTA	4
CGATCAAAATC	294
TATCGCATATG	2670
TTTGGAACCTA	196
GGAGTAATCGT	968
TTAGATAGCCT	5846
CCGTAAACAAG	40
AAAGTTGATAC	449
AGCGATAATCG	249
TAACATCGACT	1100
AGGTTAGGCGT	259
CTTGCGACAAT	212
AGATTTCGATG	2
TGCTACGAACA	2348
TATGTCGTGTA	784
CGTCAAAAGGC	31
TTCGACGATGT	1
CTTACACGCTG	145
TTTAGTACCGG	328
TATGACAAAAG	970
CGTAGCGTAAC	19
ATAGTATCAAA	432
GTCAATGTACC	1
GAGCGAAGGTT	106
GGTTTCGTCTA	362
GCTAACGTGCA	354
TAGGTGGCGCA	405
GTGTAGAATGC	619
GTTGGTCATCA	22
GGATAGCGGTT	50
AATAGCCGTAT	187
GTGCTTCTGAC	3
AAGGAAAACTA	400
GCGCCAATAGA	2610
TAGCGTACCCG	5868
ACGATTCCGCG	1
CACATCAATGT	3
ACTTGCGAACC	1
ATACGTAAGTC	2
GGTTTAGCGCG	77
CCGGAGTTTAT	46
ATATCGTAAGT	33
ACTATAGCGTC	65
CTTAGCGAACC	1
AACGTCACGGA	653
CGATTTCGACA	715
TTTGGAATTCC	38
ATTGCGAAGCT	761
TATCGGCACGT	158
ACTAATAGCAG	1
ATGTTCAAATT	468
AACTCGTCAAC	571
ATAAACGTCGT	59
CCTATAGCCGA	301
GGTAAAGTCGT	1
ACGTGAACGAC	4
ATAACGCGTCC	19
ATCCGCGTAGA	505
AAGCGTTCGAT	1
CGAGCGCGATT	144
ACATCGTTATA	4
CTGGTTGGTAC	67
TGGACCCGAGA	1
CAACGGCTTGA	785
AGCATCGAACA	726
CAGCGTACGTC	361
ACTTAGCTTGC	559
GAGGATAACGT	201
AGATTTCGGGA	55
GAGCATGTTCG	2715
CAATACGCTGA	859
GTGGTCATCGT	837
CGCAGTTAGGA	1
AGGATCGTAGA	470
TGTTCAACGTA	2
GGCTCGAGGAT	69
CCGTACGCATA	13
TGTATCTCGCG	966
CATGCTCGTAC	261
TATAGATACCA	633
AGACGATGACT	9044
CTCGGCGAACC	383
GGCCGTGACCG	259
CAGCCGAAATC	1
CCTTTTAAAAG	1
CTATCAACGAA	218
TGGTTGGACGG	1379
GGATGTGGGCA	1
GACGATAGTCA	23
CAACGTGATCG	1
TAGCAATCCCG	3197
CTTGCGCTATC	370
GCAGCAAGTCA	6532
GCTCGCTTGTA	27
CGTATCCGAAC	1289
CGTGTACTATT	22
ACTAACGACTG	27
ATGTCGTACAA	6
GTCGGCTTAGA	1590
TTCCGAACGCT	1489
GGTAGTCAATG	16
CGATTCGAGTT	115
TGTAAACTCGC	45
TAGCGAAAGTC	34
CTTAGGCGTAG	2
CTGCATCGTGG	114
GGATTCGGGTG	69
GATTCATTAAG	19
AACGTTTAATT	2060
GTGCGATTCTC	1266
GTCAGCCGGGA	1
CAGATTCTAAC	29
CCCGGCGGTAT	478
AGTCGTGACCG	11
AATAGTTAGCT	5
CGGGGCACCCT	1163
ATCAAGTATAA	22
CTGAAGTTGGT	124
GGTCGTCGGAC	579
GTCAATGGCGC	391
AAATCAAATTG	102
AGGTTACCGCC	4851
GCGTCGCATTG	148
TAAGAGCTAAA	3
ATGGTAAGTCC	1186
TGTTCGCGACC	447
CTTGATCGTGT	6
GAGGATAAACG	36
CAGTATACGCC	747
CTTTACGTACA	848
GCGGCGTAAAG	1743
CCGGGATAATC	2
AGTACCGTACC	294
GCTGGGCAATC	71
TTAGATCGGGG	1
GACCGTAGATT	2
GACGCCGTAAC	1150
AGATAATCACG	4
CATCGGATTGT	15
CTCGTACTACG	471
CCCGCGTACCC	3
CTAGAATAACC	66
GAATTCGTAAC	115
AATCGTTATGT	77
GATCGCACGCC	7
AGGTTATAGCA	611
GACAAAGTGTA	3286
ATCCGACGAAC	442
GGTATCGTTTC	69
TTCGCTAAAAC	2
GCTTGACGACG	390
GGATGTGGGCG	20
CCGCTCGAAAA	190
CGGTTACGCAA	3911
CCCGTAACAGC	45
CAGATTTACTT	122
CTCATGGCTTT	698
GATTCATAAGG	278
CATAGTTAGGC	120
TAAACTCGCTA	1186
ACATTGGTTCA	8
AGTCGCGGTAG	185
ATATCGGATGA	3674
AGGCGATAGTT	633
CTAAGCCTAAA	129
ATTTGCGTGAG	32
TGAGTATCGCA	158
ATTCGAACGGT	230
TACATTCGAGT	438
CCGCGTCACTT	717
ACGATCGCTAC	50
GCGGCGTGCAA	1
GTCCGTCGATA	140
CTTAGCCGAAT	13
GTCAATCATAC	682
TGGAGCTAGGT	1206
AATTTCGCTTG	296
TTGCATGTTTG	1
CTCGGACTTAC	1
CGTCGAATGGC	995
TTTCGTTATAC	3309
TATACGGGATA	38
ATTGTACTATC	1196
GTGTACGTCAA	4746
CAGATAGTTGG	77
CTTAACGCGAA	345
TGAAACCGCAA	30
CATTCTATACG	87
GTGGGCAAATC	2
CCAGTCGAATA	1745
AGCTTGACGAC	492
AGTCAATCGCG	7
AAATCTTTCGA	256
AGATGCGGTGC	110
CCTAGGGGGGG	61
GACGAAAGTTG	93
ACTACGGTAAA	87
CGTAACTAACG	348
CGCGAGAAACT	4248
TTTCACGTTCG	1302
ATGACGATCGA	2
TGGTCAACGGC	48
TGCGGAGCTAC	1919
CGACGTAAAGG	174
TAGCGTTACAA	2
GCTTAGCTAAC	35
CGAGACGTTTA	3852
AAATTGGACCC	3
CTGCGCTAATC	95
TGGTTCGCACG	274
ACGACCGCTGC	3249
GGAAATCGAGG	1
GAATGCGGTGC	1263
GGCTCGTTAAG	31
CAGATTCGAAG	436
GACGTAGTCGG	1
TGTAACAGCGC	2860
CTCTCAACTGG	1
GGAAATACGTA	2949
CGCTATACGTT	1078
GCGACAGTCGC	459
GACGATCGGCT	889
GCGATCGGAGG	5
GCGGTATCGAC	267
ATATCGTCGAG	1483
TACACCACGTT	286
CATAAACGACC	4068
TTGTCTATCTC	489
CAGTTAGATCC	15
CTATGGTTACG	1
ATCGGATTAAG	260
TGCGTACGAAC	1
CAACGAATTAC	375
GATCACGCTGC	4042
GCCGACGCTCC	19
AATTCGTGAGC	1227
TATTTATGGCT	1
GAGCGGTGTCA	618
AAGACGTTCGT	859
CCAGCTACCGC	1251
TTACGTAAGTC	432
AAGCCGAAATG	489
CATGCGTCAAC	4677
ACTAACTAAGG	3868
CAAGATTTAAC	993
AACGCCGTAAT	497
AAATCGTTCGA	1
AATGAAAGTGC	408
GCGTCGTAGCC	1
CATAGTATACG	93
CGTACCGGACA	10435
TACGCTATAAC	1404
GGTCGCATCGG	768
GGGTATCGAAG	81
GGAACTCGGAG	1
AACATCACGTA	11
AGTCATTAAGG	179
AGGTTCGAGCA	94
CGAATGCGAAC	748
ACATCGGTTCC	119
TAGGTTAGCGC	7
ATGCGTAAGTC	1
GTTACGCGCTG	24
ACGTGACGACC	1
CTCGTTATTAG	54
GCCGATATGCT	300
ACTCGCTGAAC	103
CCCATCGGGTG	68
CTTAGGACCAT	257
TTTGCGGACAG	42
CTTTACGTTAG	1
CCCGTCGAATA	2
CTTGCGATAAT	584
GCAAAATACAT	1827
GCGGATTGACC	1157
GCGGCCATCGC	5
ATTCTATGGTT	456
ACTAAGCCGCA	1
ATCGAAATCTT	2
GTTATACGCCG	291
AGACCGGACCT	207
AGATAAATCAT	29
ACCGTCGTTAT	2
ATCGAATCGGT	60
ATTGGCGGTAT	1
CTATAACGTGC	4523
TAGGCGAGACC	1235
CCCTCGTTATT	45
ACAACGCGTAT	567
AAGTGAACCTA	523
CTTTGCGAACC	1
GCCGCAACGGT	2
CTAATACGCAT	1117
TTACGTGGTGG	122
ATTTGGACGGT	1
GCCTAAAAACA	19
CATGTCGGCGT	183
CTTAACGTTTA	58
TTCTCGCTAAG	40
CCGTTATGCGT	2
AATTGGACGGT	302
GCCATCGGATA	1653
ATTGATAGCTT	84
CGAGTAACATA	483
TACGTTATTAA	106
CTGGTAGATGT	1
TTTCGGCATCA	48
CTAACTAGATC	1556
TTTACGGGCAT	3834
CGTGTAACAAC	236
GTCGAAATCGT	1918
CGGTGATGACT	163
GGTTGAACGTC	1482
TTCGGCGACAG	1016
TTTTACGGACC	260
CATTGGTTGTT	27
GGGCTTGACCG	451
AACGTAGCGAT	1
CAAGTCGACGT	249
CCAGCACGTCC	37
CTAACGCCGGC	40
CAACGTTCCGG	155
GCAATCGCTTA	49
CGAGTTTAGTG	56
AATATACGAAC	5
CGTAACATGTT	223
CGACTAAACAA	3599
TGCGGTCAACG	134
AAGTTAAGTCA	8
GGGCAAGTTTA	1129
CGCCGGTCTGA	3171
GTCAAAGTACA	970
TGCTCGTCGAG	60
ATATTCGAGTG	48
GCGTAGAAACG	91
GAATCGACATG	1155
GGCTAACAAGG	696
CGAGTAATTAT	2483
GTCACCCGTAT	1
CTGAGACGATA	48
ACATGTCGTAT	1293
TAAACGGCCAA	211
AGCAGTAAAGG	128
CGGACGGTGGT	1578
CTAGATGCTAG	610
TATCGCGAAAG	1961
GATGTTCCGGT	200
GAGCGACAATT	1112
TATCCGGACCC	5091
TACGGCGATCA	65
AGATCGCAAGA	129
GGTTCATTGTC	11
GCTGCGACTGG	632
GTAGCTAATGC	1
AATCGAGCGCT	1
GTGTACGCTAG	422
CCATGCGTGCG	106
CGACTAATAGT	26
CTCGGATTCTA	12
GGATATTTGGC	39
CATTTACGTAG	19
GTAGCGTTGTT	13
GGATAATCCGC	84
ACATTGTTTAT	1
GGACCCGTTAT	27
CACGTTATAAT	2853
TGGTTGATCCA	357
ACATCACGTCC	8
CCTAATAGTCA	925
TTTATCGTAAG	1
CATGACATGCT	350
GTAATCGGAGT	30
ACCGCACGCTG	6
CTCGAGCAACG	70
TTCGCTTGATC	93
GCGACTGCGCT	310
CAAGTACCGTC	1710
AGGTTCGTGAG	48
TAGTTCGTTTG	911
TATAAAACGGG	159
CCGAAATTCGC	82
AGAGTACATTC	6
TTTCTTGGTAT	13
GCAACTAAAGG	2493
TTCTACGAATA	77
GGTCGTACAAA	60
GTTGCGAATAA	2081
GCATTCAACGG	848
GTAAACGTAGC	12770
ATTTTACTCGG	65
CGAGAAAGTCA	394
GGATCGCATAT	113
AAGACGATCTC	3
CCGCATCGTTA	18
ATCTTGTAAAC	1
TTCTCGGCGAA	573
GAGGATCTCAA	1
ACTCGTTCCGA	230
CACGATAAATA	452
TGCGGATTGGA	347
CAACCGTATCA	105
CCCGCACGTAG	518
GTAACAAGCCT	642
GTTACGGTGTC	153
TTATAACGTAG	1039
AGGAATGCGTG	677
GAGCATTGATC	41
GGTTTAATTTC	14
CTGGTTATTAA	57
CTATCGTTATA	1
AGCGGTTGGAA	2188
GCCGTCGTATG	373
CCTGAAGCGGT	7
GCATCAAATTG	14
CCATCTAGGGT	1
TTCGGAAATGT	1776
ATTCGGATGAA	191
GTAGTCATGGG	1032
TGACATAACCG	786
ATATCGCTCGT	21
TTCCGGCACCC	92
CAGACGAAGCT	1016
GATCGAAATTC	1
ACGTAGTAGAA	788
TAATAGATAAC	1
CTAAAAAAACG	1514
AATGTACTAAA	1
ACACGTTCCGG	482
TTACAAATCGC	36
CGGACGTTTAA	1138
AGATTGACGCT	164
GGATGACATAA	298
ACAAATGTATG	224
CCATCAATGTG	138
ACATAAGTAAA	23
GGCCGTACGAA	662
GCGATCGAGCG	1
CAGAACGTAGC	885
TTAGCCGTGGT	145
TAGATTACGTA	50
CGTAGCCGGCG	8
CGACGTGTAAC	2
TTTCGTACAAA	14
ACTAAACAAGG	96
ATGCGCTATAT	1
TGTGCCGACGA	583
GTTTATCCTGA	729
GGAGATAGCGC	429
TGAGACGCTGT	476
TTACGAAAAAG	2130
GGTCAATCAAA	34
GACCGGATTAT	2388
ACAACGATGTG	1166
GAAATTCGTAA	371
TTCGATTGCCT	2831
AAACTCGTGGT	553
CGGACCCGTCG	1443
GCAACGAAATG	1
GGACTTGCGAA	353
ACAGATCGCTT	112
AAATAACGACA	310
ACCTCGACGGT	63
GCGGGTCAAAA	22
CACGTAATCCA	578
GCGCTGACTAA	732
GTCAAATCAAG	6
TAGGACGTGGC	143
CTATAGGTGAA	28
AAGCGTTGGGC	12
GCAAGATAACG	1
CAACGATAGCA	13302
GCCTGACTATT	2509
ACGTAAGAATG	147
TTCTCGATTGC	158
GTGAGCGCCAA	928
AATACTTAAGA	121
CACGTTAGGAT	440
GGGTGGTAAGC	498
GTAGCTTGCGT	100
ATTCCGACTGT	1172
AAGACGATTGA	126
CAGATGCACCT	1129
CACGGACGGCT	64
CGCGATTATTC	29
CTGTTAGCTAA	44
TATTGCCGAAA	723
CGCCGGTTACC	1427
CTTGGTTATGA	302
ATCGACGGTAA	2877
CCCGAACATGC	55
CCGAACGGTAA	5581
GACGCGCGATT	6
CGCAAGTAATC	2719
CCAGCTACGCG	33
ATCAGTACCGT	12
GCGTAACGCGT	2017
ACATGTTTGGC	256
GGAACTCGGCC	25
ATATCTCGCGA	17
CAAATTCGTCA	225
GGATGTAACAG	29
ACAAAGTCGTT	129
TAGCGGGTCAA	1890
CCTATTCGCTA	25
TAATAACGTCG	153
CGGAAATCGTT	215
TTTGATACCGT	1
CAGTAATCAAA	3
GCAAAGTCGGG	76
CAATAACATGC	3
CAAGCCGGCGT	19
CACGGCCAATG	576
ACCCTTGGACT	178
TGATCGGGCAT	13111
TACGGACGCTC	1
CATATGCGGGA	117
GTCGTGTTGCA	193
GGTATCAGTAA	17
GCGTACCCGAC	152
GTTCAATAGCA	1040
ACCAGTATACC	929
AAAGTCGTAAG	5
GCGATTCTGGG	2
TAAGAAATTGC	79
GTCGAAATTCC	1806
CCATCGTTTCA	176
GCGCTAGGGGG	3
GCTCGAGCCTA	82
CCCACGTTACG	973
TTTCGCCAACA	417
AGTTGGTCGCG	351
CGTTCCGGGCA	3
AGGTTAATCAT	12
CAGTTCGCACT	70
TTACGGTGCGC	1
CGTAGCCAAGA	1
AGTATCTCGCT	28
AGCGATATGGC	9042
TTAGCGGTAAC	10
AAAGTCGACAG	27
GCTTCTATGCC	10
GTTGGTTCACG	321
GCAACGTGTTG	80
AGCCAATATTC	1
CCTGAAGCGGG	227
ATTCGTGGTAA	386
GGGACGACGTG	21
AACAATTGGTC	765
CTTCACGATAC	229
CTTTCGCGATC	349
CGTATCGGTGA	5
ACGTAGCGAGC	7
CGTAGTACAAT	2
TGGTAGCGAGC	88
TACCTGACGGT	389
AATTCGACATA	921
CTCTTCGAATG	39
TAAGTCGTCTA	4
ACAGCAAGTTT	217
TTGGATGACCG	274
AACATCGGAGA	331
AACCGCATCAA	1275
GATCTCGGATA	143
TTACGTTCGTC	30
GGTTCATAAAG	89
ACGCTATCATG	258
TTGGTTATCCT	27
CCTAGCTTGGT	503
CGGAAATCTTG	1
TATAAGCGGTT	447
CGAGTTTATCG	17
CAGTATAACCC	197
ATGTCGGGATC	360
CGAGACGTGGA	396
GGCTAGGTGGT	1
GAATGCGGTTG	4
TATGTATTGCG	48
CGTCTCGAACA	1
AGGTTTCGTAA	2841
CAGTTACGGAA	2025
TTACAAATGTG	757
CCGGTTAGGCT	11840
TGCGGTACATG	1681
GGTAGTCGGGC	485
ATTTAACGTAG	408
GACCGTCGTGA	3336
ACGTCCGAATG	1
TAACATCGGCC	7
CAAAGTGTAAA	631
ACCGTTATCCC	767
GGCGATAAACA	413
CCGGATTCTCG	8
GCGTACCGGTC	1
GTAAACTTACC	2616
CATAGTTGTAC	1
TGCGCGGTTCA	861
CGAGCAACTGA	8877
GTTCGATTTAG	373
GTGTACCTGGA	114
TTCATCGGCTA	2426
GTACGTATGGG	158
GTGGAGCGACA	80
GTATTTAGCGG	155
CTACCGGTCAA	47
GATGTACGAGG	178
AATCAACGCCG	598
GTTGATCGGGG	2
GAATCGTTGGA	1725
TTCCGACTATT	99
ATGTCGATTAA	1848
CGACCGAACAT	503
GAATTAAACTC	71
TGCATACGCGC	3
ATGACGACTTC	81
CTATCGTGTAG	1
ACTCCGACGGA	356
GCGACTTAGCT	45
GTTTCGAGCAA	930
GAAATGTATTC	16
GACGTTCGTCC	211
CTTTTTCGATA	869
AAGCCTAAGGT	368
CATTCGAACGA	437
GCTCGCGAATT	2
GCGCAACGCTG	24
ATCTTACGGAA	198
CGATTGGTGTC	487
TATTAGCGTGG	12
TAAGTACGAAG	35
GGGCACGCCGT	2582
AACAGCGTGGT	4834
GTCGAATCATA	62
GCGTGGACGGC	44
ACCGGATTCGC	94
GACGGCGATCC	43
TTTTCTAACGA	1
ACATTGGGCGC	1499
AGTCCGACACC	760
CAGACGTTCCG	1
CAATCGCTGCG	102
TAGCAACGTCA	30
TAAATCGGGAG	5
ACTGCGAAGCT	814
CACGAAGCGGT	52
AAGCATAGTGC	25
CTTTTAGCCGA	1
GATTGGCTCTT	448
CAGCCGGTAAG	2
AGTATATGCGA	16
CTCGTAATCTT	1978
CTTAACGTTTC	3
TACCGTCGCAA	23
GTGCGGGAGGT	113
TATCGCGATAC	2
GCGATCGGCTT	238
CTGCTTGGTAT	1742
GACTTACGGGA	1280
CGCTTGTTCCA	81
AGCGAGTCATA	348
ATGGTTCACCC	65
AGGAGTACGAG	1
CGTAAGCGTGG	1
GTCATAACGTG	3
TAACAAGATGC	19
GCACGCCGTCG	73
GTATTTAGCGC	208
CTACTACCGGA	409
CGATCTAGCGT	2768
TACTATAAGAG	23
GACGAAGTTGT	2701
CGTATCGGACA	572
TGAGTATCGCG	43
GTAACTATAAT	111
GCCGCGGTTAT	1
GCTATCGTCAG	1
CCTCTTATACG	798
AGCAATCGGCA	29
AAATACGTGTA	28
CATAAAACACG	280
CATCAAGTTCG	26
CCTACCGGCAG	6
CTAGGTTTAAT	85
CGACGATAGCA	13
CATCAACGTTA	10
TAATCGGTTAA	1149
ACTCACGAGCT	11
AACGCTTAGTA	39
ATCAATAGTCA	3
GCATTCGCTAA	1
ACATCAAATGC	3437
ATTTTAAATCG	8
TGATCGATGCC	19
GTGCGGATGTG	1880
ACGAAATAACA	456
CTCGGCTTATA	17
AGACGATGACA	4
ATCTATAGGCG	5
GCAAAGTGTAA	225
AGGACCCGTTG	262
CTGGTAACAAT	301
ACGGGCGCTAT	42
CAATCCCGCAA	86
AAGCGGTATTC	1257
GTTTCGACGCA	60
CACCCGAGTCA	1958
GCACGCGTAGT	1902
TGCAAGTACCC	641
TTATTCGTGGC	4
CAAATGGCGCA	1
GCTCTCGAAAG	1
CGTTTAGCGTG	66
GTCGTGGACGG	109
TTGGACGACCA	3
TAACGGTATGG	2624
TACATTGCGAC	68
GCCATCGCTCC	559
TTTCGCCAGAC	177
TGGTCATTGGT	3953
TTATCGCTGTT	21
GAAACTCATTC	755
GATTGATTAGC	1
TTATTACGGAA	2542
GGTCGTATGGC	291
CTAGAAAATCG	45
CATATACCGGC	50
CCGGATTAAAA	81
ACATGCGTCGA	418
ACCGAACGACT	1409
AGAATCAAGCC	33
GGCAGTATCAA	2
GTTTTACTATT	54
TGACCCAATGC	514
CACGTATCGTA	843
CCGACGTTATT	903
TGGTAGCGACT	1
CGGGATCTCTA	316
TAGGAGTAGCT	906
ATTACGCTCGA	1
ATAGATTCGTC	47
TAGGCGAGTTG	108
CGGCAGTTGGA	25
GGTTCGCAACT	103
AAATCAAATGG	6
CGACGCGTAAG	366
GATCTATGCTT	240
AATTATCGTTT	2
GTTAATCATGG	668
CGTTAGCGGTA	2670
TTATTCGAGTA	4
TAGCGCAATCG	185
TATGCGTATCC	103
GTCGTCAACGG	365
ATACTACGGGG	3
GCTAACGAACA	5748
GGCTAACGTGC	96
TACGGAAACTC	14
CCGCTGTGCGA	813
GGCGGTATGGC	284
ATACGCGCTGA	895
TTCAATGAAGA	43
GCGCTAAAACC	139
CTATCGTAGCC	1937
CCATAGATCGG	332
CATCGCTAAAT	2
CAACGGCGGTC	105
TATATGCGTCA	118
TGCGTCGGCAC	451
ATTGGGCTAAC	24
CAGTTACACGA	1277
GACGGTGTAGT	42
TGACGGTGTCA	10
GACTATAGGCA	103
AGTAGCGGTTG	3
TGCTACGCATC	1
CTATGCTATCA	52
GTCAAGTCATG	52
CCGCATTCGAT	54
AACGGCAGTTC	835
TGTTCGAAGGT	1
TACTAACAACG	142
ATACGGAAAAT	1
ACATAGGCGAT	1
GTCGAAATAAA	23
GGCGTATCGAT	2
ACCGGCGAATG	451
GAATTCGGGCA	628
CGATATGCGGG	1732
TTTCGATTGGC	1990
GCTTCGACGAG	577
CTAATGCGGCC	127
CACTATCTAGC	497
TATGAAACGGT	43
AAGTTGTACTA	41
ATCTCACGCCG	12
GCGTTGTAACT	343
CGCGTACGAGG	9
ACGATTCGAAG	119
TGAGCGGGATC	756
AACGATGTAGT	351
CTCATTGGCGG	13
CGACCGCTTGG	163
GCCAAGAGTAG	117
TGCTCGCGAAA	20
CTTGTACGTAA	6
CGTGTTGGACT	3107
ACATAACCGTG	859
CACAGCTAATG	6291
CGTACTATCGG	1
TATCGTCAGCT	195
GCGATCGTACC	298
CGATCGACTTG	1315
ACAGCGTTCGT	1087
GCGCCGTATCG	1331
ACTCGGCGAAA	208
ACACGAGCGGT	215
ACCGGAGTACC	1044
CCGACGCTTAC	1
TTCGTGAACGA	2203
ACATGCGTGCG	38
CTTGGTTGATT	239
TAGTTCCAATG	22
CCGCTTGACCG	4
ATTCGAAAGTC	205
TAACTAATCGA	42
TACGGTAGTAC	174
CATTTAGCGCA	64
TGTAACAGATC	141
TGAAAGGACCC	478
CTCGATTCGCC	1154
AACGCCGTACT	41
GTACGAAGTTC	5
AACGTCCGTCA	1010
ATCGTAACGCG	23
CCGTTGGAATG	3
AAAATACGCTG	136
ACCGAACCTAG	130
ACGATAAGAGT	1
GATTGACTATC	10
GAGTGCCGACT	27
CGGGTGCGGAG	1
CAGTCGGCACG	358
ACATCGTCGGC	175
TGTGTGGACGC	5600
TTCCGGAGTCC	2
GACTGCGATTT	105
CAATAGCGGGT	738
CGTCCGTGAGC	871
ATCCGGATAAT	1
ATCGCGTCGTT	1
CCCAATTGGAT	2320
AACGCGCGGTT	241
CGACCGGAGCT	44
TGTCGTAACTA	58
TAAGCGCTAAC	267
ACCTATATCAG	93
ACAACAAATGG	27
GCCATCGACTA	1
ATTGATTACGT	26
TGCGATAAACG	36
TGTTCATCAAA	1457
ATTGCGATTAA	202
CTTAAGTCGCG	7
GGCTACACGGG	466
CATTGTCGTTT	1
ATTTCGACGAG	48
TGTTTAATCAT	1135
CCGTCACCCGG	136
CTGTTCATAAA	6463
AGCGTCTGTGG	1383
GCGTGACGGAC	152
ATCAATGGCGG	834
TATGTCGGCGG	3
CGTACCGCTGA	10828
GAATTCCGGAT	73
AGTTTAGCCGA	221
CCATCGAATCG	3
ATACCGCTGTT	3053
CGTCAATACGA	776
GAGAAAGTCCG	166
GCTACGCCAGA	1109
CAGATTCAATT	707
TGGAAACTCTA	46
CCGGTTCAATA	126
TGCGGCCAATT	41
GAATTCGTGGC	634
CTCACGTACGT	585
GTTAACCGATC	4
CATTCGGAGCC	325
CGCATCTAGCT	41
ACCGCTGCGCT	165
CGCAATCATAG	38
TACTCGGAATT	5
TGTGGCGCTAC	5936
CGGCGTAGCCG	158
TTCAACGATTA	1577
CGCGTACATTA	172
CTCGATTGTCC	2671
AATGCGCGGTT	338
CAGTTCGATTG	58
AAGTATCGCAT	456
ACTAACCGATA	119
ATCCGTGAATA	102
TACGCAAGTTG	1297
CGTCCGACGAA	1903
CATCGAATAAC	1
TAAACGTCAGG	53
ACATCGGGTAC	2226
AATCGGGTCAT	119
GTCCGACGTTG	1713
CAGATCGTAAG	150
AGATTCGTGAT	1
AGTCCGTGGAC	1647
ATCGTCCGCGT	1
AGACGTCGTCA	7642
TATATCGGCAT	2
GCGGCATGTCC	188
GGTGAACGAAG	236
TAGCGCGGTGG	81
GGGATAATCTT	234
GCCAAGATTAG	1009
GGGTTCGTAGT	50
ATCCGTGAGCG	403
ACGGCTAATTA	838
CGGATAGATAA	588
CGATCGAGTAG	1
CGTTACCGCTG	96
AACGAACGTAT	1
CCTCTCGCGTA	118
CATATGGTTAT	32
GAGTAGCGTCA	536
TAGTATCCCGG	4
CGAATCTTATT	286
CATCGCTGTTT	41
AACATGTCCCG	50
TAGTTACGCAA	5
AGCATTCGTGG	7
AGGGACGGAAT	5419
ATCGTGCGGAC	373
CAGATACTACA	3606
CATCAAGCGGT	78
CATGACCCGTT	2385
GTGAGCGGTGC	175
GGTTAGCGATT	276
ATAAGCAACGT	128
GGATCGGCTAA	1
ACGGGAAGTGG	1
GGCCAAAAGAT	1
CCATAACCGCT	1
CGATGTATGTC	596
CGATTCTAAGG	187
CATTCGAGTGC	667
ACCCAATTGGT	336
CGAAAGTACCG	11
TAAGTAACAGC	468
ATGACTAACTT	1
ACTTCGCTGAC	2422
AGTCATAGGCT	150
GACGAAATTCC	462
TTGATGAAACC	5
ATGCTCGTCAG	22
ATAAGTACCGG	144
GGATCGGTAAT	61
ACATAAAGTCC	361
CCAATGTGGAC	34
GCGTTCGCGAC	116
ATGTTCGCGAT	698
CTCGACGCTAG	37
GTCTGACGATT	9
GTTTCACTTAG	162
CACAATTGCGT	18
ATAGCAAGTCA	9
CCAATTGGCTT	65
GAAATATTCTG	177
GCTCTCGTATC	157
TTAACGTTTAG	2
CTAGAAATCGC	41
TGGTATCGGCC	167
TATGGTACAAA	80
GTGAACGATCA	2749
GGCTAACGGCC	74
GGCAAAATCAT	193
ACGTTGGATAT	28
CACCGAACGTC	2777
TTCGTTTCTAT	337
CGACTGCATAC	493
AGGATAGTATC	96
CTAATGCGGGT	1
TGTGACGAAGA	619
GGAAAATATAC	40
CCGCGGTAAGT	103
TGGCGCTATCA	1069
GTCGCGAGTAT	562
GTATCAGTTAT	32
GTAGGTTAGCC	388
GATCGTGCACA	609
ATGTATCGGAC	7
CCGCTTATGAA	60
AGAAGTTACAA	36
CATAAAGCAGT	944
CGTATGTACGC	351
GACGTGGTATT	82
GTAGGTAGTCG	87
AACGGTGTCCG	52
TAGGCGATAAT	687
TAGCCGAATTC	83
CGGCGTGGAGG	1
TATATCGTCAC	2
GCTATAACCGC	4070
CAGATCGGCGA	1
AGCTCTTACAC	36
TTCGATGAAAC	84
TGGATGTTCAT	37
GGTCGGATTCA	1
AGTTGGAATGC	4746
CGTACGTAAGC	20
TTTCGACGTGC	82
CGTAATTCTAA	1
ACATGTCGATG	14
GCGTCTATTCC	128
GCCATCGGGTC	3
TGCGCTAAAGG	1
TAATCGATGTA	5
CGATTTATGGA	2
TTATGACAAAA	19
GTTAACGTTTC	460
GGTCGCATGCT	501
CTACTATCGTA	347
CATACGCACGC	77
TTGTAACAGCT	1014
AGACCGGCTAA	15
TTGGTCATCTA	74
CCGTACGTCGA	9
TGACTACGGGG	172
GAGTACCGGCA	27
ACGACGGTCCT	66
GCTCTCGTAGT	3328
CCGTTGGACTT	1
CAGTAATCTTT	376
TTCCGGCAAAA	1722
GTAAAGTCGGC	1
CTAAACTATGG	114
GTCGGGTTGAG	187
CTGTTTTAGCT	129
GGTTGTTAGCT	517
ACTCATCGCTT	5
CTTCATAAAGA	8
GTTGGTCGAAG	759
AGCGGTTGCTT	201
CTAAAACGGGA	1
CACGCTAAAGT	1530
TGTTGGTTCAC	3
CCCTTGGTAGG	1
AATTGGATGGC	111
CTGTATCCTGA	1
GAAACTCTTAT	2
AATACGGGCGT	242
CACAGATGGCG	152
GGATCTAGGTG	140
TAACGACCGTA	1
GCATCTAGCGA	244
TGTAGAAAGGC	275
ATCGGGTATTG	26
TTATAATCGAT	15
TATCCGGAGAC	12
AACACGCTAAC	10
GTATCGTCCGC	1219
CCGATCGACAT	203
CGATTAGTACA	907
CGTGAACGCGG	1
AAATCGTGAAT	759
TTAATTCGGTG	13
GCAACTAGATT	77
ATTCGTGTGGA	435
AGACCTATTCG	3917
TTGCGACATAT	865
GTTTCTATCTC	1513
ATCTCGTTGTA	2774
GGAATTCTGGG	276
CCGTATCAGGT	11
GTCCATTACCG	648
AGGTGTCGTTA	365
TAATCGATGAA	198
CACATCGAGGA	457
CCGGCGAGTTT	525
CACGTTACGGG	1437
ACTAACGAAGC	643
GCAGTAGATGG	436
TTCGGCCATGA	4
CTTTTAGCTAA	3778
AAGCCGAACAT	360
GTTGGACGACT	57
CGATTACGCGG	193
TGTAGTCAATG	17
ATGAGACCGGA	9
CAACAAGTCAT	127
GCAGTACCCGA	3
GATTCCTATAA	1203
AGTACGAACCT	30
CAGCGTTAATC	4
TAACCGTATCG	16
CGGATGGACGG	14
AATGGACCACA	132
GTGCGGCAAAC	1
CTAAAGTCGGG	3
AGTCGCGTAGC	1008
CAATCGATAGC	641
ACCGAAATAAC	1
ATTTAGCCAAT	126
GCGTAAACACA	1
CCCGTAGTCGG	6006
TTACTCGGCAG	4
GCTCAAGCCGG	37
AGACCGCTGTG	644
TATGCTCGATA	1
GTCCATAGTTG	4539
ACGGACGATAC	22
AGGTAACGTGA	38
AATATTCGTGG	345
CGTTAATTCGC	12063
ACTTAATCGAT	288
GTTACACGCGA	655
CTTGTACTAAT	282
ATCATAAGTTG	27
GTACCCGACTG	33
TGAGACCTGAC	1
TGATCATATGG	631
CTAGTAAAGTC	1
TTATTCGGAGC	2563
TATCGTTAGCT	44
GCAGTTCGCTA	3525
GGTATGGCGCT	8518
AGAGTAAAGGC	90
TTCGTACATGT	1278
TGTGGAGCGAG	131
CATTGGTAATT	1184
TAGTTAACGCA	750
GGACCTCGTGA	84
AGCGACATGTT	2
TGAGAAAAACA	279
TAAAGCAGTTG	3
CATGTTCGTAG	5
TTATAAGTGCC	441
AGTCGAACATG	1427
CATAAACAACG	52
CTCGTAACATA	1212
GAATTAATCAT	1
CCTTTTAGCTT	10
CAGTTCGAATT	79
CGTCGCGAAGT	43
AATTATCGTGC	19
TTGACGCCAAA	589
TGGTAGCCAAA	2
TTGGATCGCGC	2
CTTAACGATAA	152
AATCGCTTGTT	55
TTCTAATAAAG	374
AAGTATCAAAG	46
CGCGTCTATGC	54
CCGAAAATACG	263
GAAACAAATGT	45
TGCGGTGTAGA	2
GGTAGCGTATC	1
TGGATTAGGAC	2853
ATTACGTGAAT	83
AGATTGCGTAT	132
TTTACGTCACC	9
AGACGTCGACG	1
GCTAATAACAA	1
GGATTGATCCA	55
TAGGTCGAACC	154
ATTTGGTACAG	193
TTACACGCTAG	59
AATGCGTCGTC	18
CCGCCGTAGCG	577
CAGATCGATTG	112
CGCATCAACGG	141
CAGGACCTAGT	5356
TACACAGACGC	127
CTACCGTTAAG	1
CATTGATGAAA	35
TATCGTGTACT	1
GTGCGACTTCC	2
ATTGCGCTAAC	47
CAAAGTCAAAC	717
AGACGATGCGT	1
TTCGTAGCCAA	9713
CAATCGGATTC	459
GACCATTGAAC	27
TTCGGTGTATT	831
CCTTCGTCGCA	1
TGCATCGACTA	2173
CTAAGCAACGA	1
TATAAGTAACT	6
GATCAACGCGA	27
CTCATAGTAGT	1112
ATTTGGACGCC	162
ATCACGTAGAA	1
GTCATTAGATC	17
AGCGGTGCGAT	29
GCGATTACCGT	259
GCGTCGAAGCT	51
TGTTCAAAATA	6
CGGTAACTATT	61
CATACGTGTAC	4
ACCGATCTCTC	51
AGCTACGGCCT	14222
GTTATGACCCA	2049
TGATCAATATT	226
AGTTCGATAGA	3156
TTCTATAGCAG	4
TGCGTAAACAC	110
ACACGAACGAT	471
GGATTGCGCGG	21
ACGCATTGCCG	29
CTAACGTGGAC	67
GGTAGCGCCGG	2844
TTTTCATATAG	12
TGGATCGAGCA	1016
TGTTCGCTAGG	82
TGGCTCGATAC	576
TGTGCCGACCA	1
TAGTAATCGCT	12
AACATAACGAA	2
TTCGCTAAGAG	433
GGAACGAATCA	102
GTCGCAAGTTG	420
TAGGCTAATAA	441
TGTATTGCGAA	1224
GACGTACTACG	1
TTGTAACGTAT	1
TGCATCGGACG	74
GCATTGCCGGA	4667
GATTCGGTTCA	1
AGTAAACTTAC	18
GTGATCGAAGC	503
TACCCGGCTTA	66
ACGCTACCGGC	1
AATCAAATGTC	2
CGATTGGGAAG	4701
CGTGATCGAAA	781
ACTAAGCATTT	328
ATACGTCGGAT	913
CAATAAGTCGC	1
AACCGTGAGGA	20
ACCCGTTACGT	536
GATGCGTAAGT	92
TTACGGCGACC	118
AGGTCGTACCC	858
CAGATAGATGG	101
CACAGATTCAT	92
TGGTAGCTACT	5674
GGGTATTCTGG	22
TTGCGAATCAT	70
TAGTAGGTCTG	1
CGGGTAGTACC	143
GAGCGATTATG	595
AGCCGACCGCT	453
GAGACGAGCAT	754
GATGAAAGTTC	83
GGTGTAACGTC	223
TTCGTAAGAGT	163
CGACGGTGGAG	1
ATCACCCGATC	26
AGTCAAGTAAT	10
TAGTATACGCA	4
GACGCGAGAAT	7
TGCGGATTAGG	187
TTACTAAGCCA	129
CTCGTACAAAT	198
CAACGCTAAAA	60
GTCTATCGGAT	1
TATCGCGAGAC	419
GATCAACGCGG	715
TGCGAAAATAT	124
TACCGTCAAAT	1056
ATTCTGTATTG	30
GTTTCGACGCT	108
AAGTCAAATCA	40
CGTTCGATTGG	29
TGATTATGACG	3
ATTCGGTGGAC	2
GGACGTAACAA	3
CACCCGAATTG	822
CTTTCTAACCG	320
ACGTAGATTGG	248
CTAAGGACCTC	4876
CTCATCGACTG	3
GGCGAAATCAC	822
CTCGATAGCGT	2078
ACATTATGAGT	43
CTCGACATGTC	1
CCCGCGTCTAC	42
GAACGCTTGTC	593
CCCTAGATCCA	1187
AACCGTAAAGT	5968
GACCCGATAGA	121
AGTCGAGCGCG	6
CTGTAACGTCC	287
AGCATGCGACA	10
GCAACGTGGAG	53
TGGTCGAAAAA	12
CACCGGCTTAC	4635
ACCGAAATCAC	1
TGGTCAACGGG	4
CTCGATGTTCA	354
CGTACGTGACT	6611
ATTGTGCGAAC	117
TGAAACGGGAA	12
AGTCAACGATG	1
GCCGTAAGAAT	496
GCCGGCGAATA	406
CCGGACGGTAT	4954
CGTTAATCATA	14
AGTGTAAAGTC	56
CCCAGTCGTCA	544
ACTTTACGTAT	364
GCTGCGAATGG	46
ATCGGAATGGC	1
ATGTCCGAATA	1392
TTGCGCTATAT	100
CAACGAATCGT	1
CAGCGTCGATT	33
CTGCTTCTAAC	756
AGACGTTTCTT	77
AGCATGACGAC	1556
GGCTTTCGTTA	1
ATCGCTAAAAA	320
CAATCTTGACG	503
CCTTTTACTCG	1
TTTCGCGGTAG	2
TGGTAGCGAAC	1916
GACTATTCGAT	2
CGCGAAGTTCG	1034
CGGATAAGTCC	192
ACGTTATGGGG	9
TAGATAGCGTC	54
GGAGCGGTATC	417
AAAGTCGAAGA	1
CCTAGTGAACA	3025
GCGAGCAACTA	3033
TTAAGTCGTTG	3630
GCATTGGCTTT	1403
ATGTAGATGCA	3191
ACATCAAGTCC	3
TTCGGTAACTT	660
GGGATCGATGC	2571
ATATGCGGGAG	275
CTTGTTCGACG	2
GCAAACACGCT	560
ACCGTTCGTGA	48
TAAAACAACGA	60
CTGTTATAAAG	4
CGGATGTACCG	1225
AGCTGTAACGG	1069
GTATTTCGGAG	91
ATTAGCGACAA	286
GTTAACCGTGG	4603
CTTATCGGTTC	1304
CGGACGTGTTA	16
CCCGATATGCC	145
CTACACGTACG	119
CGGCACGCTGT	1285
AGTTATCGCGG	330
GGGGATAGCGA	84
AATCGTTAAGG	18
GGAACTCACGT	1992
TTAAAACTCGT	30
TGCGAAAGATC	258
TTTCTAACAGC	1058
TGCTAGGTGGA	17
CGGTAACAACG	38
GGATTCGAACA	1
AACCGTACTGC	133
GAAAAACTTAT	14
GTGGTCGACAA	2032
CAGCGGTGCGA	2306
TTCGGAGCTAA	38
GGAACGCGAGT	146
ATCCGTGATAG	113
GAAGTTCGTCC	309
ATCGGAAGTTT	11
AGCGCGATATG	3488
GTACCGCTGAA	352
CGGTTCATATA	1
TAAACGATCGA	1
GCGGTTCGAAA	236
CCATAAATACG	57
GACTAAGCAAG	44
CGCATTCTATG	124
CTGGGCACCAC	1037
GATCGACGTGC	1
CGTATCAAGTA	76
GTCAACTATGC	464
TGGTAACGATT	3
TAAAACGTTGG	353
ATAGCGGGTCA	884
GACGTCGGAAA	1771
CTCGAGTAACA	251
GTAACTTAGGG	1215
GTGCGGCGTAC	155
AGATTGATGAC	870
GATAGCGATCA	101
AATCTTTCGCT	140
ACGCGACAGTC	188
TTCTCGAATTA	1
CTCATTCAACG	51
GGTTCCGAAAT	1133
TTTCTACACAG	170
CCGACCCGTCA	136
CCTAGATATTT	1707
GACTATCAAGT	131
TATTGCGGAGC	2462
GGAAGTTACGA	4
CAATGAAGCGG	51
CAACCGTAGAA	4
CTCGCGATTAG	113
ACGTAACGTAT	58
ACTGAACGTAC	155
ACCATGACTAA	1018
CATACGGCGTA	761
AACAAGATGCG	10
GGGTTCATCGG	642
GTCGTCGGGTA	1104
TATCAATTGAA	2001
CCTCATACGCA	727
TGTATCGGTAC	259
CTCGATTTACA	239
CCCCGTCGTAC	4672
AATCGTGCAAG	3
CACGTATCAAC	174
CAAATCGGACC	158
TTCGCCAATAC	4
AAAAGAATCGA	36
CACGCCGTGGA	113
CCTTACCGCCG	337
GGGTAGTAGCC	1
ATGCGGAGTCA	3
ACCGTCGTGTA	1092
TTGGCTTGATG	161
CTAACCGTGAT	319
GCGATATTTGT	215
GTCTACGCGCA	163
ACTATACGTAG	224
ACTCATTGGAT	1
AGCGTCTGGCC	90
TAGCCAACAAC	6
CCCGTTATGGG	1274
CTGGTTCAATG	2837
AACGTGACGAT	498
CCGTCGGAATT	415
GTTTAGCGTCA	302
GGTTCGCTAAG	467
CGTATCGAAAA	360
GTGTTCACTTA	346
TACACCGGTCA	18
TTCAATCGTGA	473
CATTCTCGCGC	39
AGCATTGTGGA	1261
CGTCCGAAATA	3
GGACGCTTACA	3199
AGCGTGCGGTC	31
TGCCGGCACCT	153
TACACCGAAGA	91
AGGCGTAACGT	251
ATTAGTATCCG	359
CTACCGGATAT	88
GATCACGGTGG	138
GCCTGAAGTGC	7850
GCGGCATCAAA	3949
TTAGCCGGGAT	1
ACACGCGTAGA	85
TATAGGTTTCA	1
TAACGTTTGTC	2
TTCGAACGGTA	86
TACATGCGGTG	30
CTATGCTATCG	1
AGGACGACGTT	81
CGTTACGAAAG	713
TGCGGAGATGC	690
CGTCACCCGAT	759
CGCGCGATTAA	3
GCTAAACACAG	285
GATGTAACAGC	2542
ATCTCGATTCA	9
ATCGGGATTGC	49
AACGCTAAATA	1015
GGATTGCCGGA	2
TAGCCGGATGT	21
ACGTATGTATG	219
ACACGTAAGGG	1120
GAGCAAGTCAA	1
AAGACCGAATT	56
TGATCGATGCA	3
CCGGACCTCGT	999
CTTAACGCGGT	51
GGCCGTACCTG	183
TGGATCGTGAT	346
ATCGCGAATTC	11
AGTAGCCGCGG	7
GGCGAATCAAC	495
GCCATGCGCTA	571
CAAATGTCCGT	26
ACAACGCGGTA	5
GACTGCATACT	432
ATGTACTAAGA	1
TGAAACCGCCT	700
CAACGTTACCG	110
ATGTTGGACCT	1637
GATCACGATTT	104
CGCTGACGAGG	146
AACATATGCGA	37
TTCTATGGACT	290
CCGTTAAGGCC	1798
GAGCACGTTCG	46
CTAGTAGGTAC	56
ACCCTAGTAAC	38
CGGAGATGCCT	4
ACGCATTGGAT	3
TAATAGTTCCA	977
GTTTGGACCTC	289
GGTAACGCTAT	198
ACCAGACGTAG	1
ACAAGAGTATC	780
TAAAGATAACC	14
CGTAATCACCC	454
CCCCGTCGAAT	876
CCCGACTATAT	435
CGTTAGCGTGC	1
CAATCGAAATG	1848
CTTAAGAGTAG	70
ATACGTGGTGT	1099
TAACTTATACG	685
TGGTTGCGGTA	349
TGTTGGACGAC	315
GTCGACTGGTT	4949
CACGGCTAGGT	316
CGGTAGCGCCA	10327
CTGTACGTACC	80
CGTGACGACGG	46
GCTATCGTCAC	1689
CGACTTCGAAC	933
CAAGTCGTCGG	512
TGTACCGCCGT	879
TTGCGTACCGC	4173
CAGATCGGATG	258
GTCGTAAACTA	83
TTCTGTAACAG	436
GTTAGATTCGT	40
ACTGCGATACC	62
CCTATAAAGTC	21
TTATACGGACG	194
GATTACTAACG	371
GCTTGGAACGT	1
ATCGATTATCC	290
AGCATCGAGGA	462
TAGAAGTGCCC	232
CATAGTGCCGG	14
ATATACGCTGA	158
CGATAACATCA	740
ACAGTTGGTAT	1
GTCATCGCGAC	1
CATAGTCAAGC	187
ACCGGTTATGA	11
CACAGCTACTC	321
CAAGTATAAGA	138
GTATCAGTGCT	135
AGCCCGTTATA	1251
ACGATAAACGG	3173
ATATGCTATAA	160
TATGAAACGTA	1
ATCACGCTCGT	1120
TATTCCTAGAT	178
CCTCGTTGGAC	492
TATTTTCTTGT	8
AGTCGACGATT	9290
CACTATGGTAT	798
TGCAGCGTTTG	72
TTCTCGTACAG	317
GTCGATGCGGT	157
CTAACAGCAAT	1994
TAGTTCGTAAT	325
AAATGCGGTGC	238
GAGTAGCGAGA	226
AACTAACGTCA	202
TAACGACTATG	1
TTCGGATTGCC	956
TGGTCGAGTGT	1
AGTTATAGCGT	21
GTCGTACTATA	106
AGAGTAGATCG	2
CGAGCGACTGA	2
TAGTACCGGAG	1266
TTATTACTCGC	86
CGAATCGCATG	2952
TGGACCCATCA	1142
TTAGGCTAATG	503
CCAGTACGAAT	24
CCCCGTCAGGT	575
AGTCGATTGTT	1
GACCTACGGCG	4
CGATAAATAAC	300
TTCTATCTGCC	156
AGCGGTTGCAT	106
GGATGTATTCC	197
GCTTATGTAAC	1
CAAGTTGAACC	1
CCACCACGTAG	725
TTATGTACCGT	176
GGTTCACCCGG	635
GAATTGCGATC	247
GTTAATTACGA	5
CCCTTTTCGAG	61
TTAAGTTATTC	11
CGACGATTCAA	53
CGCATAGGCAG	18
GGGCGTATCTC	2363
CAGTGCCGGAC	303
TAGTCATCGAT	38
CATCGCGATCA	2
ACATAGATATA	143
GTGGGCATCGT	18
GTAATCGTACA	1406
GAGATAAGCCA	1014
TATTGATCACG	218
AAGTGTAAACA	35
GGACGGCTAGG	59
TAATTCGATTC	194
CGTCGTAGTAA	2
TGGGCTAATTT	95
TTCGATATACC	2
GGATCGCAACT	473
CTTGGTAACAT	410
ATGATCGACAC	2
AATGCGGTGTA	1
CCACGTCAAGT	7
TGCGGGTATGT	26
GACCGCTCGAG	30
ATGGTTAATCC	2
CAGCGGGATTA	58
AGGATCGAGCG	13
CGTAATCGGAC	2266
GTGAACGATTT	1
CAATAACGCAT	507
GTCAATAGATT	25
GCCGCATCGAA	739
GCGTGTAGATA	910
GGTCGTCAATA	1685
CAATCCGAACT	496
TTCGTGAGCGA	1
CTCAACTAAGC	48
TAGTTGGTTCC	111
GTATGGTGGAC	3
GCGGCGTGAGC	1002
AGCTAAAGGCA	145
CCAGCGTTATT	107
TGAGCGGTAGA	88
TAGCGTTATCG	136
ATCTATCGGCC	107
GGGCGTGTATT	7
CCCCGTAGTAA	1428
AAAGATTCAAC	55
AGACGTCGAAC	4304
ATCATACGCGT	1
ACTGCGATCGA	15
GATTTACGCTT	101
CGCTAATCGAT	2
CACGCGACTTA	129
ATCTATCGGAT	8
ATAAACGTTGT	2348
TGACGGCTAAC	1
ATGAAACTCGT	224
ACCGGCATGTC	43
CGTAGCTAAAC	1
AACGCGTAGTC	2514
CGATCAATAGT	30
CGAACCTACGA	793
CCGACGTTATC	568
ATCTATAGCGC	6
AATTACTCGTC	88
AAGCCAATTTG	195
TTGTACTGCAT	233
GTAGATTACGT	118
AAACAGCGTCC	254
TGTAGAAAACA	6
AGTTAACGGTA	253
GACGATCGATT	1
GGATCGTCGTG	2909
TTCTCGAATGC	1359
TGATCAAGCCT	242
GAATCACGGTC	1
GTGACGCATAC	135
TATTTACGGTA	995
GTGACAAATAT	533
CATTCGTGGCG	1
AGTTGTTAGGC	1489
TGCGCGAAAAC	1
GGTAGCGGGGC	1
GGCGACTGGCG	147
TACACGAACGG	29
GATTACGTCGC	1
CCTAGTATACC	76
ACGTTCGTGAT	13
GGTAAACAATT	1631
GGATTACGGAA	2539
AACTAGGTGTC	60
CTTATCGTAGA	141
GAACATCGCAT	1
CTCTCGTAGCG	2
TATGCGTCGAT	1938
CTAATCATAAG	9
GCTAAGGTGGC	250
AAGTGCTTGTT	52
CAACACGGGAT	2
GCAGTACAAAT	691
ATGAAACGTGT	121
CCGATAAAAAA	1
ACGGAATAAAT	1
CGGCAAAGTTG	263
GAAACGAGCCT	601
CGGAGCGATTA	221
GTATCGGCAAG	128
GACGTTCGTAA	548
AAATGTCGAGT	133
ACTCATAAGAA	287
AGATAGCTTAT	36
GGTATGGCTTG	2
GACTACCGTAC	259
CAGTTATGAGA	4
TATGAAACGGG	24
TTCGTCGGATT	482
TTCGTCGCATA	808
ACTAACTTAGT	879
CGTTTCACCCG	219
CTTCATCGTGG	229
GTGCGAATTGC	123
CGATATTTGTC	72
GACGAAATAAC	53
GCGTCGAGTCC	177
CTCGTGTGGAG	7
ATAGCGACTGT	26
CCCGATCGTCG	253
GGCGTAGCGAA	2466
GGCACGCGATT	514
ACCGAATTACG	1
GCTTGGAACCT	2494
GGATGTTCCAA	118
GCCTAATTCCG	477
ACCCTAGCGAT	898
TAGCGGTATTT	97
ACGAGATGCTT	145
GGACGAGCCTT	2
AACACGAATCG	1540
AAATCGAATGG	1
TGTTGCGACTA	1213
CCGCTCGAGGC	1
CCGATAGTACG	650
AATGCGGGTTC	29
GTCGTTAAGTT	183
CGCGAAATCGG	142
GTGGAGCGCCT	242
GGTGCGAATTA	2257
CAATTGGTTCA	40
CCGGCGAGTTG	105
CAAGCGTGCAA	1275
CAACGAATAAA	350
AGCCCGTATCA	5
CTTCTATCGTA	921
GGAAAAAATCG	1173
GTATTCGCGAG	28
GAGTCAATCAA	33
TACGAAATTCG	343
TATCGAACGGC	1
GCTCCGACGGT	981
CTAATCGTCTC	1069
TTAGATTTCGC	10
CAGATTAAGAG	258
GGAACGTAAGA	111
AAACGATTTAT	1
GTCTCGGAAGT	14
ATCGTGGTAAG	347
AAAACTCGCGA	1
TGCGACTTACG	275
AGCACGTTTGC	2
GCGGGTTAACG	23
ATGTTCGAGTT	441
ACGGCTAATGA	1
GACGGCATGAC	34
AACCGTTACCA	43
AGAAACTAAAA	13
CTATCGAATCA	1846
GGTTCCAATAT	353
TACGTCAAACT	3719
TAGCCGACACC	54
CAACTGCATGA	4
ACCGGTTGGGT	1
CAATATTCGAT	32
CGTCTCGACTT	41
CTCGTGTTATG	581
TTTACGTGACG	18
TTATCGGTAGT	8
TTAGCGACCCA	1
AGCAGCGTTGT	103
CACCATTAGGC	2
GATAGCGTCAA	1
CCATTAGGTGT	1156
GGCATGCGCTG	68
CCTATACGTCA	676
ATCGTTGGACC	467
GGTTGGTTCGA	72
CCTAATTTGGT	25
GACCTGATGAC	355
GGACCTACTCG	508
GCAAACTTATT	413
ACGGCTTGCGC	669
CTAGTCGGGTG	401
ATTTCGCTCGA	275
CTATTCGATTG	229
ACCGACATAAG	7
GGTTTCGAAGG	442
TAGTGCCGATC	145
CAGTTACGTCC	2244
GGCGCAACGTG	1054
GGGTACAAATA	453
CCAGTAGTCGG	1356
TTTAGCGATAC	1080
CATTCGAAGGT	43
GTTGTAACAAA	236
ACAGATTCGGT	146
CCGTAACATAT	3
TTCGCGACATA	2
GGTATGGCGGT	3
AGTAGCGAACA	2
CAAAGTTAGGG	17
GTGCGGTTCAT	79
GGACGTATCTA	10
CAGCCGTCGAC	3
AACACGTACTA	1
CTGTACTTAGC	5
CGATGAAGTGG	1
CGACTTAACTT	1
CGGCATCACGA	125
ACCCGAACGTG	602
CATTATGCTCA	95
TTTATTCTGTA	6
GGTTAACCGCT	352
GCAGTTATAGA	148
GACAGTCGTTT	158
AGCTAACGTCC	2
AGCGCTAAAGT	92
TGGTCGACTGG	117
TTCGTTAATTT	606
GTCTACGCGTA	258
GTTCAATTTGT	217
GATTAGCCAAA	15
GCTAACGACTT	161
CTTTTAACGCA	193
GGCACGTAGAT	112
TGATCAATCGT	174
CAGGTAACGTC	1
GTCAATATTCG	680
TGGGCGTAACT	1008
TGACGCATCGA	1
AATTCTCGAGG	216
GCGTCACGTAA	5
ATCGAACGTTA	154
TAACTATAACG	502
TTAGCCGATGC	6
TTAGTAACGCA	1529
AGACGTCACGT	1
GATGACTAAAA	222
CTCGAACGAGC	3730
AAGGACGTGAG	1
GCATCGTAACA	63
CTCGCCAAGCG	605
AAGCCAATATT	24
ATGTCCGCGTC	131
ACGGTCATCTA	263
AACACGATAAT	136
GTAAGTCGGCC	1327
GTACAATTATT	1432
TTGGACGTTAG	171
CCATTACGTTT	387
CAGCAACGTGG	1641
GTTCGTTGGGA	1016
AATAAAAACAG	1
AGAAATGCGGT	8
GTGATCGGACT	496
GTTTCATTGTG	89
GCGTAGCCGAA	85
AGACGAGATAC	220
CATTCTATCGC	125
GTTCAAAATAT	704
TTCCGGTACAT	441
ATTCGTTTGGT	81
CATCAATAGTT	1
AATCACGTACT	3136
GGCGTATCTAT	253
TGCATAGTCGT	983
CTCGATTGCCC	1
CAGTGCCCATG	437
GATAATCTTAC	2098
GCGATAGTAAA	2
TGTCGATGAAA	894
TGTTCGTACGC	75
AAAACTATTCG	161
GGTCATAGTGG	2581
AGATAGATACT	34
CAATCGTGGTC	1058
CCGATGCGTAC	54
AGGACGGTGAT	864
TGTTGGAAATC	198
GATTCGGGTGT	41
GTTTATTCTAT	323
TAGATTACTTA	4
GGGCTTGGATA	27
ATACGTACCGG	280
AAAGTCGTCGG	122
CCTAGGTTATG	21
TTGGATCGGGC	3
GTAAGAGCTAA	1690
TAAGAAATCGG	1
GAATCAACGCT	656
AGGTGGTCGTA	473
TGTACGTTTAG	216
GCGTGTTATTC	55
TACAAATCGGA	472
GATTACGTCCG	43
TTGATCGTAAG	5109
CAGCGGGTGTC	951
AATCCGGTCTG	44
CAAACTCGTGG	6
TTAACGAGGAT	1375
CATAGGTAGCC	232
CAGGTAGCTAC	243
AGTTATAGCCT	2381
GCGGGTTGAAC	161
CGTTTCGGACT	25
AAGCTGACGAA	30
GATAACGTTTG	136
ACATCGAACGG	1855
ATGCTACGAGG	1209
CGGGTAATTTG	731
GGTATCTATAG	3310
AACGTCGTCTG	63
CCTCGATTCAT	999
GTTAGCCGTAC	1
GGTCTGTTTAG	8
AGGTTTAAACG	2
CGGTTAAGTTG	1
CACATAAGCGT	119
CTCGGACCCAT	1309
CGCGTCGCATG	147
CCAATTACGTA	2480
AAATAACGTAT	81
GATGCGTGGAG	324
ACGACGAACTC	623
CCTATCGCAAG	435
GATCGTATCCC	130
GACGAATTGCC	674
CGTAGCGCGAC	33
GTCGTAACGTC	1048
ATACCGGACAG	3
GTATAACAAGC	372
GTTATCCGAAG	1276
CGACCGTAAGG	1
AGCGGGTATCC	983
GGGGCATGACG	41
ATAACGACACT	38
GGTATCGACAA	155
CAGTTGGATGA	1744
TAGCGAGCAAG	481
CGTACGCATGA	1177
CAATACGCATA	1893
GACGAGCATCA	92
CCCGCGTCACT	109
GTAGAATCGCG	5
TTCAGCTAACG	2
ACACGATTCTA	952
CCGGTTATTAG	4
ATACGTATCTA	2434
TTACGTTCGTA	3461
CAAGATACTAA	3770
AGCGTCGGATG	260
GCGCAAGTCGC	53
AGTCGATGTAG	4
AAACAAGTACG	143
ATCGATAATCA	1
ACAAGTAACTA	800
ACAGCGGGTTC	370
AACATCGGTAA	2
GTAGATTCTGG	6
GTTTAAAACTC	22
TGCGGGTTAAG	482
ACCTTACGTGT	1
TATCCTAGAAG	1
TATAAGCAACT	621
TATACGCTTAT	4
GTTACCGGCAT	2
AGGCGATCGAG	1
AGCGTGATACT	33
AATTCGAGCAT	268
AGGATCGGGAG	1
TGCGCTGTATC	197
AGTAACAACTA	374
TTACGTTTCTG	115
AAGCATTTAAT	16
GTATCGAACGT	359
ACACGAATCTT	1
ATTAGCGTACG	1
GTAACGTCCGT	1024
TTCGATAATCG	260
GCGAACCTATC	596
AATTGGATCGG	73
TAAATCTTAGA	66
TGAATCAATCC	30
ACGAGACCTAG	31
ACGCGAAATAA	274
ACATCACGTTA	1182
GATAAATCGCT	1
AAAGTGTACCC	1
ACAGATAAGGG	1
GATTACCAAAA	80
CTCAGTTCGCA	8
ATATCGAAATA	6
CGTCGGACCAT	694
GAATGGACGTA	1
TTTCGGTAAGC	725
AATACGTCGGG	19
TGCGTAATTAA	171
GTTACGCCAAG	729
TGGATCTATGG	160
AAGCGCAACGT	1437
CCCAGTACGTA	2
AGAAACGTATG	1
GTATTCTCGAC	17
ATTCAATGTAG	8
ACTATAGGTAA	55
TGTGGCGGTGA	1
ACGCATCGCGG	114
TAGGTTAAGGC	272
CCTTATAGATG	7
CGGCGTGAACA	2
TAGTAACTAGG	32
CGATGTATGGG	6310
CACAGCTAAAC	8
GTAACGACAAT	155
CCCGTACGTTG	94
AAACAAATACG	104
TGTTCGTTTAT	356
AAACTATAGCC	82
ACCAATTGCGC	902
TAAGGTTCAAC	1191
AGGTCGGGGCA	6
AGATTATCCTA	1
AATTGGACGGA	1
TACGCATTGCC	419
TTGCATAGTAT	1
CCGGGCGTGAA	95
ATTGTTAGGCG	33
AAGATTGACAT	1011
AACCTACGAAA	88
GGGGATTACGT	4
GCATCGTCTGG	148
TGACAAAGTAC	208
GATAGCGAGAC	6064
AGAAGTGAACC	2
CACTCGTACGC	1
GCTACGCATCC	67
AATTTGCGGCC	2
AGCTAAAATAC	168
ATATTTCGTGT	173
GACGTAAACTC	3
CAAACACGCGT	2
TAAGAATCGCT	227
ACCGTTGTTTT	1067
GGTATTCGTTG	660
GTTATACCGTG	1322
AGGACGTAAAC	917
CACAACGGGGT	65
ACGACCGATGA	2963
TAATTATCGAA	127
GCTCGATTATC	98
TATTTCGGCTT	6
CGTAACGTGCA	1363
CAGTTATTCGC	21
ACCTCATCGTG	4
GTCGGCTTGTA	1
ACGGACGCGTC	306
ACCGATGAAGC	894
CATACGCGAAA	1490
GGATTGCGTAC	1190
CAGATTTATGC	8
AGTTGATCGAA	293
ATTCTAAGGTG	1
GTACTTAGATC	1203
CGTAACGCACT	2084
GCGGGTCAAAG	361
GCTGAACGAGG	16
GGGCGTAGAGG	59
GTTTCTATCTA	95
CGGCAGTTGAA	991
TTACGTACCGC	272
CGTTACGTTAC	3
ATCACGCGAGC	258
ATCTTATGGGA	70
CCCTCGTCAAA	10
ACTCGTTACAC	315
ATGCGTGAACG	1
CGTGTTCGCGA	77
ATAGCGCCGGA	63
TTGTACGTTCC	1
AGCGGGGTTCA	2395
TAAATCGGAAA	126
GCTTACGTATC	217
AAATTCCGGGC	2
AATTTCGAAGG	200
ACGGGAGTTTA	1941
GGGTATCGAGC	21
CTCGGATGGCG	346
CAACGTACTGC	336
GTAATTCGGCT	259
GTTATCCGACA	115
ACAACGTGCAC	405
AGTATCGACTA	26
CGTCACGCTGT	1889
GCATCGCAACG	20
GATCGCATTCG	979
GGCATCGGCGA	9
TGCGATATTCG	112
GTAATTTACTA	85
AGAACGTCAGG	1044
ACATTGTCCGA	1
GGGAAGTTCCA	1198
AGATATACGGT	217
GGCAATCGATT	318
TATCGTGATCC	202
CGCTAAATAAC	1375
TTAACGTGTAG	67
CGCGCGATCTA	19
ATCAATCCGTC	96
TAGTAGGTCGT	280
GTCCGTCGAAT	60
ATTAAATCGTT	307
CAGCGGTAACA	2
GTTTATCGGGG	1056
TAGACGTTTCG	8
AGAAACGGCAT	160
AAGTCGAAGCT	548
GCGAGTACCGG	5215
GGTAACGTGAC	1
AATGCGATCGC	304
CTCATATGGCG	132
AATCGTTCCGT	127
CAGTTCCGTGG	1
CTCGCTTATCC	579
ATGAAGCGTTA	42
AGCGTAACAAG	590
GTGAATCAAAG	91
GAGTGTATTCG	28
CACGAAGCGTG	107
GGAGATAAACT	110
TGTACCCGTCG	1
ATAGTAATCAA	5
ACCCGACTAAG	14
TATACGAAGCT	4604
GGGTGCGGCAG	6
GCGGGTATTTA	1
ATGACAATTAA	28
TACGCGTAATT	152
AGCATCAAAAT	42
AACATCGCATT	339
TGACCGTTAAG	974
CCGGTATCTCG	88
AAAGTCGATGT	3
CTAGATGGCTT	227
ATCTCGCGTCG	30
ATATTCGATAC	72
CGTAGCGAGTA	503
TGAGAAACGGT	2
GTTGGACTTAA	18
ACGATCGTCGC	488
TTTTCGGTTAC	1
CGGTAGTACGA	571
GATCAATAGCT	46
ACACGATCGAA	10
ATCATACGAAT	139
CACGCCGGTAC	974
TGTCGATTGCG	111
TAACGGTATCG	1561
CGATTGTTTGC	125
GGCACCAATGA	1
TGTCCGAATGC	1
ATGCTTGATCC	1433
GGACCCGAATT	992
ATCTATCTAGG	207
GTATTCTAAGG	38
ATGTCCGTCAG	677
CGGACGTACAG	881
ACGTACAAATC	1
TTTTGGTATCG	26
CGGATAGTAGT	2
CAGTGCCGAAC	1
GGGGCGCAATC	144
TTCCGTCAAAC	1
CCGTGACAAAG	391
CTTCAACGGCA	338
GCGTTCGCATT	4322
GGTCAAATGGA	19
TGTTAGCGCTG	547
TACACCGGATA	224
CATTCGTTACC	294
GTATACGAACA	2
GAACCTATAGC	27
AGTAACTTAGC	580
CTAATCCGGCA	43
ACATGTCCCGG	555
GCTAACGAATT	13
CGAAATGGACT	666
GTCGGATAGAT	37
GACTTAGGTAC	1254
CTGTTATTCGA	74
ACTGCGTAGTC	78
CTAGTAAACTC	131
GGTTATCCGAA	4
GTAACGACTTG	237
GGGTATTCGCC	414
GCATCGCTTGG	2445
CATTACGGCGT	235
CTTGCGGATTC	480
ACTCATTAGCC	1096
AAAGTTCGACG	14
GTCTTGTACCT	564
CGCATCGCGTA	7914
CCATCAATTGC	574
TAGTCGAAATC	180
TGTTATGTCGT	5
TAGCGCCGGGC	227
GTATGTCGTAC	1
TTACGTTTGGC	99
TAATCCGAACA	1
AGCAGTAATTC	74
GATACCGTGGC	164
GATCGGAAGTT	1017
ATTAGCGATCC	36
GGATTCATCGT	10
CTAGTGAACGC	6605
CAGTCGGAGTT	68
GGCATGTTCGC	487
ATCGCGCTACT	92
CTCTCGCTACT	1
ACAGTCGTCGT	331
ACGCGCGATTT	278
ATTTTAACGCC	31
TTCGGAAATGG	3486
GCTGTGCAAGT	648
CCATAAGAGCT	227
AGCGAATAAGA	242
GTTAACCGATA	4
CACGGTGGAGC	393
TTCTCGACTAA	443
CTCGAATTATC	1104
TTCTATCGTAT	1606
AGGCGACCCAT	25
CCGGACGTCGG	38
GTTGGATTATC	112
AGTCATAAATC	23
AATGTAACATC	18
TGACGACGGTG	9
GGCAAGATTTC	232
GGCCATCGTAG	328
GCCTCGAATGC	1993
CCTGACGGTGG	1332
AGGTAACGTGG	293
TGCGGGTAAGG	8
ACGACGCTATA	451
GGTTACCGCCT	394
CCTATCATATG	1737
GAACGATCTAT	10
GCTTATGCGGA	59
CAAGATGTGGG	72
GTAAAGTAATC	94
CTCGTAGTCGC	802
CAAGTAACAAA	1167
AGGCGTGAGGA	1
AACGGTGCGAC	477
TACGTGATGAA	6909
CTTAACCGATG	210
TAACAAGATCG	154
AGCCGGAGATG	232
GCCGATGTATC	37
GCACCAATAAC	1
AAATAACGCGC	1
AAAACTAAGCA	280
GAGTATCGTGC	437
CTCTCAACGAA	42
ATCTCGATGAC	1
TGACGATTGCG	21
AAACGACTACC	9
CGTTAATTCGA	121
TGACCGCATTC	1
ATGATCGAAGC	1
TGACCGATGTG	1423
CATCGTCAACT	4
AGTAACTTGCA	1500
CTAGATGTTCA	546
CGCGATAGATA	1
CAATCACGATC	910
AGTTGTTCAAT	182
CTTGACGACTG	390
CGACGGTAGAA	1
CTGCTTCTAAG	11
ACAATTTGGCT	451
GGAATTCGCCT	748
ACTACGCTACA	2583
CGTCAATTGCG	3
TATCGGGAGGT	562
TTAAATAACGG	25
CCTTTGGCGCA	1
CCGACTTGCAA	998
GCTACGGCTTT	4892
TTCGGCACCAT	384
AGTCGATAGCC	1
CTTATCGGCAG	374
AATCTTTTACG	198
TTCAAATGCGT	529
GTTGGATGACA	69
CGATCGGTGTC	666
CAATCGTACCG	1
GCCGAATTCCT	1301
CCTTTGATGAC	233
ATTGATCATAC	212
CCATCGCAAGA	1304
GCATACGTGAC	1
TTAGGTAGCCG	667
CGTTATGAAAG	1116
ACGTTTCGGTG	836
TAATAACCGTT	1
TAATCAAATGC	1
CCGATCGTGCG	96
GACCGACCGTC	12
CCCATCGGTAC	309
ACCGCTGCGTA	1276
TTCGCGACATG	730
ATTCGATACTT	1503
GGAACTAACAT	4
ATGCGACTGAA	1
ACCTGACGCGG	185
ATCGGGCAAAT	172
CCGTACATTAG	136
CCGCATACTAT	5
TAACTTAGGTG	680
CCCGTTACGTT	100
ATTCCGTCGCG	145
TTTATGCTTGA	484
ATGAAACGGCG	90
CGTGGTCGATG	478
ATGTATCGTTG	536
AGACGCAACTG	15
TACGGGGTGTA	1
TGAAACGTTTA	842
GAATCGAGCGA	2200
ACCGATAACCC	113
TACGGTCCGCG	2
TACGTTAATCA	335
GTAACAACAAC	448
AATCCGGCTTA	9
GTATTTTACGA	7
GAATTATGCGC	41
GTTAGCGTTAG	10
GATCGTCGTAT	4
GCTCGAAATCG	1
TGCGGACGCGT	210
GCATGCTATCA	127
GGCGAGACGTG	387
TTTTAGCGACA	34
TATAGATACCG	5
GGATTCTAACA	114
CCATAGGCGAG	1
TGAGAAAACGA	258
GCCCGGCTTAG	2
CGGCAAGATTC	86
AAATACGAGCG	52
GGGGATAGCGC	1
AGAAAATATTC	622
TACAAAATCGC	348
CTGAGAAAGAT	167
CGATCGTGACA	252
CGCTAATAGCC	5
TATCTCGTGTA	128
ATGACATAAGC	7
AAGACCGTTGG	340
TTATCGCAATC	370
TATCGAACCTG	72
GCATCGTGGTG	2986
AGCAGCGTGAC	868
TGTCGATTAGC	547
GCAATCTTTGG	5309
GCTACGCTAAA	34
GCTAACGAGCG	175
TGCGACAGTTA	4
ACCAATTTGGC	1
GTACATTTCGC	454
ACTGAACGGCA	594
CCCTTTACGCC	2634
CTCGTCGGAAA	62
TTTCTATCGGG	1102
TATGAGACCGG	483
ATGACGAATTA	1
TGTCGTGTAGT	84
GGGATCGGAAT	672
GTCGTCAATCG	573
AGATCGATAAC	221
CAAACAGATAC	13
ATACGGGGCAT	1
AACCTAGAAAC	2
GATGCGTATGT	36
ACCGTACTAAA	6802
GCTAAATAAAC	391
GCCGACGGTAA	52
AGATTCCGAAA	1
TTCGCTTGCAT	34
ATGCTATCGGC	2
AGCGTACGCAC	2686
CCTCGGCAATC	153
GTTAGGATCTA	872
GATTCGTCAAT	166
TGTAGTCGAGC	11
GCATACCGGTT	131
TTTCGTAAACT	1
GCGTAGATGTT	424
GCCCTTTAATT	4
TAGACGATTAT	6
GCGCCGTCGAG	3
ATACGGGGCGG	4
AAGACCTATGC	255
CGATAGTGCCG	2
CGACATATGCT	427
AGCTTGGACTT	2
CTCGTATCGAT	1
GGTGATCGTGC	167
CCCATGAGACC	812
CGTTCGCGACC	2
CCTTATGAAGT	1117
CGTTAGCGATT	15
AACTCGGACGA	174
TAACTAAAGTA	127
GCGTAGATCGG	113
ACTATCGAGGC	8
ACGTTTCTGGC	8
GGCGATCGCAC	525
GCGTGCGCTAC	352
CTGCGATTAAG	340
AGAATCACGTA	74
ATAGCGCTACA	1
TTCTATAGGCT	1
GCTCGTAGATT	738
ATGCGAATTGG	1212
TACTTAGCTAG	277
GAATCGGTTCA	521
CATGCTTCGAG	236
TGTCGAAGTTT	1
CAGATTAGGTC	54
GCGGGTTCATA	50
CCAGCTAAATA	2679
ATGACTATAGA	196
AGATAATCGGG	536
CATGCGGCGTA	174
AGGATCGTAAA	1309
CACTTAAGAGT	113
AGCGCAATCTT	80
CTATATCATGG	11
AGCTTGGTTGG	69
ACCGAATTGAG	6
CAGGATCGTTG	634
GTAAACGGTGG	214
CTGAGACGACT	691
TACTATCGTTA	241
ACGGCATCTAT	1064
ATGTACGAGGT	1155
GAGAAATTCTC	64
AAGTATACGCA	4
CCGTAGTAGTA	362
CAAGATTGTGG	1358
CCATCAACTAG	413
CATTCAACGTA	20
GCCGTAGTCAA	122
GTAACGTAATG	1
GGATCGTCAAG	128
GTAAAGCAACG	1
TGATCACGGCG	77
CCAGTCGTGCA	81
AACGATCGCTG	1
GGACGAAATAA	1
CTCGCGAGTTG	45
ATTGCGGATAG	75
CTAATTTGGTG	104
CTGACGACGTC	516
CGTATGGTTAG	67
CAAGCGCGGTC	902
TACTTAGTAGA	2
GTGGTCAAGTA	150
AAGTCGTACCT	41
GTAAACTTATC	1
GGATAATCCGT	2762
AACTAATCAAG	1454
CACTATACGTC	37
TAATCAAATCG	342
AAACGTTTCTT	86
GGGTACATTGA	1071
GGTCATCTATA	282
CGACCCGTGAT	413
AATAGTCGGCT	1
CCAGCGTCACG	39
ATTCGTAAGTT	3
TAAAGCAATCC	80
TGCGCTATAGG	226
GTAACTAATTA	37
TTCGGTAACGT	5045
GGTCTGGTATT	61
CATAGATTGAC	75
TGGAAATTGCC	697
GGTAGTCGTAC	490
GTCAATAGTCA	1270
AGTTAGCGAAT	205
ACTAACCGTTC	224
TGCGCTAACGT	125
GGTGTACGCCA	1
CTCGGATTGTA	106
TTTTCGCATGA	1
CGCAATCGAAC	5
GGTAACGACCA	9906
GGATGGACGCC	3524
GCATCGAATTC	1
CGATTTACGGC	36
ACGGGGTTAAG	792
GGGACGATATA	84
AGGTCGAAGCT	538
TGAATCGTCAC	3206
ATCTATACGAA	272
CATTCGGAACA	1
CACGGCGTGAC	2219
GATTCGTCTGG	644
GCATGCGAAAT	33
ATGGTTAGCCG	1
TTTAGTAGCGC	213
TGTCGGAACAT	651
TGAAACGGCCA	1
TTCTGTTTAGC	2734
TTGGCTTATCC	871
GACTGGTTAAT	2
TAGGTCGACAG	1
CCAATGTAGGT	249
CAAGTCCGTCA	1
GGGGATTCATA	42
CTAATCGTCAG	275
AATCGGGAAGT	69
ACAGTCGTCAA	436
TTCTATGGTTC	484
AAATTGGACGC	1931
ATGAGTAAACA	1217
GAAACGATTAA	6
CTGCCGGACTC	210
ACACCGGTAGG	99
ACTACGGTCTG	9
TAGCGTCGAAC	955
GACCGTGGTGG	1
GGCGACCGGTA	12
CTCATCAAGTT	1
GGACCTCATAT	781
GTCGTTAGCTA	1
TTGTCGTGGAC	1
GATTCAATGGA	125
AACGATCGAGG	121
TATACGTTCGC	70
AACGACGACTA	26
CAAGTTACGAA	15
TGTTGCGTCAG	435
AAACGTGGCGC	3
CTATCTGCCGA	1
TGATCGGTTCG	60
CGAATCTTTGT	8
CCGTCGTACCG	129
TGGTTCGAAGC	2
CGAACGGTGAA	458
CAACGTAAAGA	2371
GCGGGATTGTG	57
ATTTCGCATAG	564
TAATTATCGGC	102
CGTAAGGTGTA	1
ACATTATCGTC	318
GGTAGCGACAC	434
GTGGGCGGTGA	10
TAATAGGCAGT	607
GTCTACGAGGT	21
ACGAACGCGCT	10
ATGCGACAGTT	210
CAATCGCGTCA	83
AAACGTTGTAA	414
CGGGTAGTAGT	533
AGCACGCTCTT	216
TTATCGTGACA	262
CTCAACGAACG	11
TTGATTAGTGC	179
GCTATCTAGCT	60
TGGAATTACGG	413
ACCAGTACCGG	188
TACTAACGCGC	28
ATCACGGAACC	4161
TATGCTATAAT	569
TGTATTCTGAC	296
TAGGATAAATC	303
CCGACGTACGC	240
CGGGATTAAGT	1330
CCGCAACGTGG	1
ACGATAGATCC	744
TTTCGTGTACG	131
GGCCGTGGACT	574
CCATAAACGAT	1546
TGGACGTTGTA	2361
TAATCGTAAAC	2540
GCGGCGACTGC	70
GGGGCGTGGAG	270
TACCTGAAGTT	4364
AAACGTCAATC	95
AGATCGCAACT	30
CAGTTACGAGC	481
AGAATCGACTT	175
AGATTGTCGTT	65
CCGTTCGCCTA	63
AAGGTTATTCG	19
GTTCAAAATAA	1503
GCCTTACGGTC	165
ACTCGGATGGC	44
TATTTGGAACG	21
ACTTTCGAAAG	126
CCGAGTGTACC	4
CGAGCTACGGT	1
TACGTATCTCG	60
TAGTAATTCCG	362
GGTTATTCTAC	36
AAGTACAATTA	1
ATTCCGAATTA	96
TTTAGCGTCGT	689
TTTACCGGACC	2
GAGTTGGTCGG	1714
CGATTTCGGAA	1
CTCATCGATAA	2661
AACACAGCGTC	287
AGTTTAGCGCC	80
GCGTGACGAAA	4
ATTGTCGTGCT	184
GACCGCATGTT	234
CGTAGCTTGTC	195
CCATCGAGCAT	1
TGGTTCGTTAG	391
AGCGTCGGCAT	283
ACGTTATACCG	1
TATCGCGACAG	7
TGTCCGTCGAA	1
CCGTGGAGCCT	3262
AGCCGGAGTAG	244
ACGTCGTGACG	43
GCTCACGCGCT	9
GCGGAGACCTG	95
AGATTAAAACG	565
AGTAACGATCA	1751
ATGCTCAAGTA	503
AGACGCAACGT	373
AGTTAACGTTT	71
TGGACTCGTGT	1
ACGGCGATACC	1072
GATGGGGTTGC	111
CAAGCGTAATC	1486
AATCTTTCGAG	176
GCCGAACGTCG	12
GTCGGCGTACT	18
GAAGCGGTGCG	22
TAGAACGTTCG	615
CACTTAGGATC	36
CTAGTCGCGAC	627
TGAGACCGATC	336
GACCGAAATAC	8
CGTACGTCAGC	3
GTTATCCGGTT	66
CTAATTCGTCA	275
TTGGTCGGAAT	1190
GTATACGTGAG	3660
CTGTATCGGGC	228
CCCGTACAATT	1042
CCTGACGACGC	244
ATATAGGTGTC	37
TTCTAACGCTT	1
ATGAAGCGTAC	3420
AAAGTACGTTG	1
CGTTAAGTTCG	1
GGAGTCATAGA	1766
TGCTCACGAAT	178
GACTAATACGA	2
GACACTATAGA	732
CTGGTTGGTTA	313
ATAATCGTTAT	35
TAGTTCGTGAC	235
CATGCGGGTGT	7
CAAGTAACGAT	132
CACCCGACGTC	594
AGGCGAACATA	7128
CTAGCTTAGTG	2859
CCTTATAGCCA	199
TTCGCATTCGC	1
ACCGTCAACGC	413
TACTATTCGGA	35
ATCTAGCGTAG	283
CATAGTAGATG	1031
GTCGGCGTGGA	103
CGTTCCGTCAC	1
GCGACCGTTAT	1
CTGTGCGACAG	1
TAATACGTGCG	7
ATCGACACCAT	443
GCACGTTTCTA	2379
GCCATCGTACG	1327
CTCCAACAAGG	88
GTCTCGTTTAG	337
ACTATACGCGT	1097
CGATGACGGTC	1
AAAGTCGACGT	167
ATTTCGGTTCG	127
GACGCTAAGAG	2
AGGAGTTGTTC	199
ATTCAATTGAT	17
GGCTACGGCCA	33
GATTGGGCATC	196
ATGGTAACTAA	666
CAAAGTCGATG	1
GACTTCGAAGC	2
GTTTGGTAATC	117
CCGTGAGCGCC	182
AACGATTAAGT	27
AGTTGATCGGA	83
TTAAGTCGGGG	8
AACGTAACAAT	2342
AGGTGGTGGTC	740
GAACGCTACTC	189
CAGTATCCCGC	612
TAGTAAACTAA	510
GATGTTCGCTG	84
TTAGTACATTA	287
ATAAAGTACCG	634
GATTAAAAAAC	1
TACGAGCGAGA	1
CATGCGTGATG	380
CATGAGAGTAG	1
TGGCTTAGGAT	9091
ATCGGACGTGA	763
AGGACGATTGA	499
TTAGATTACCG	2
GTCTATAGCAC	30
TGAACGTGTGG	1962
GACGCTACCGG	426
ACGGGAAGTTT	519
GGCGATAGTAG	406
ACTAATAAAGT	1321
ATAACCGTTAA	1
TGTCGTTGTAC	40
AGCGGGTTATT	94
CCGCTTAGGTG	675
GTCAAGTTCGT	408
GTAAACACAGC	138
TGAGAGTACCG	24
CCCATGCGTAG	1517
AATCAATAGTC	496
CCCGTAATCAT	7
CATCGAATCGG	16
TGTAGTAATCC	28
GCCATGCGTGC	129
CCATTGACCGA	30
TGCAAGATTTA	8
CCGGCACCATT	373
CGTCAATATAC	1
ATTACCGCTTA	603
GTCGGAAATTG	4653
CTCGCGCAAGA	144
CCTTACACCGA	144
GATTCGGCGAT	697
TATCGCATAGA	10
GAAATAAATAC	220
GTGGTCATAGT	546
GTCTCGCCAGA	926
TGCATCGGCCT	4422
GACCGCTTGCA	92
CACTCGTTCGC	1
CCGCCGGCGAT	58
AGGATAGATCC	12
CTTGGACCTGA	101
CCGCATCACCT	729
TAGTATCGGAG	124
TATCAAGTTCG	59
CTTGGATCGCA	421
TTCGTATGTCG	8
CTGCCGGTAGT	630
CCTAATAAGCG	17
GTAAACGAACT	91
GGCGTAATTCC	315
AAGCCAATTTA	34
ATGTTCGCTGT	18
GTATACGGTAT	2875
AGCAAGTTATA	1
GGAACGTAATC	3
ACATCAAGTTG	79
CACGTCGTACA	2
ATATGGCGGTC	94
TTGTTCGAGCC	356
CGGCCATGCGC	3
TGGTAGTCATT	1218
ACTTAGTACAG	12
TACGTACGCTG	1094
TAGTACGTCCT	1
AAATGTAGTCG	92
AGGGACGTTAG	292
CTGGTTCGAGG	16
ATAACGCTCCG	95
GTGGCGCTAAC	4940
GCGTGTACTAC	1439
TATAATCGCGT	445
GCTTTCGCGTA	319
GAAATCTTATA	43
CGCAGTACGAG	3
CAGATCGGGAA	1
CACGTAGTAGG	502
AGTATCAATCG	2
ATCAAGCGGGT	309
GAGAAATAACG	113
TTAGGACGAAA	301
GTATATCGTGG	85
ATACGAGCCTT	1
ATTATGTAACA	513
CGGACGATACC	1
GACGACTTCGA	41
CGCCAATAGTT	85
GTAAACTCATT	225
TAGCGTAACTA	522
TAGGTTTATTC	49
GTTCGACTAAA	57
TTCGAGCATCA	208
GTAATCGGATG	1504
GTCGTTGTAAC	840
GTGAGCGAATG	2935
GGAACGCATCA	1
CCATTATCCGA	87
AATAGCTTGGA	1
CCGAGTAGGTT	567
TAATTACGGGC	664
ATATCGTGGAC	14
TGTCGTTTATG	25
TTAGCGTCAGG	1082
CAGCTAAAAAG	275
GTATCGACAAT	27
AGATTACGCAT	59
ATTCCGGTATC	548
GCGTATGGCGC	1066
TGCGTGTATCC	937
TACGTCACGAT	21653
GCGCGATCAAT	2355
CGGGTATTTCG	241
GGGCGTAAGAA	191
GCGTCGACATG	104
CGAGCGCTACA	188
TTTCGCTAGGT	1
CAGGACGTGCA	995
CGGTGTAACGG	128
AGGCTAACTAA	41
AGATGCGGATG	300
CTTGGTGTCTA	148
TATGTACCTGA	157
GATCATATACT	1
TGAGACGCACT	369
AGGTTTAACTT	546
AGACCTGACAA	16
TAAACGTACCT	144
TGGATCGACAC	8564
AGGTACATTAA	1
AGTCGTTACGT	1
CTGTTCGATTG	3004
TAGCTTGAGGG	2354
GGCATGTTGGA	2
TTGCCGGCGTA	109
ACCGTTATGTA	247
ACACCGATGCT	229
TAGAAACACGC	37
TTTGATCGACG	145
ACTCGTGCGAT	2
GCCTTACGGCC	16
AACGTTTCGTG	1
TACTCGTCAAC	162
GCATAGTATAA	11
TATAATCTTGT	204
AGTCCGACAAA	2
CAAGTTAGGGG	77
AGTCCGACACT	41
TGGTCATCGGA	3109
ATGACATAGGT	33
CCGTTCGACTG	1
AACGCATATGG	418
AATTCGGACGA	1
AATTGGTAAGC	50
ACGAATTCGAT	639
TTGAACGGTAG	2
TTCATCTATGG	1291
AGCAATCGACG	28
GTCGTATCGGG	7307
TACCGGCGAAT	7
CGGACGATTAC	114
CGAAGCGTCCG	807
ACATTCGACTG	89
TGGATTAAACG	1
TGACGACCGCC	453
GGGGATTGTCC	1254
GCGTGACTACC	1
ACGACTTCGAA	382
TAACGACGTGC	1690
TTATTCGTAGA	123
CTAATAAACGT	432
CCGGATAGATC	386
CGGACTTATAC	2404
GTTAGCGTTAT	712
TGCATACGAAA	2425
GCAAACTTATC	72
CACAACGATGT	1738
GAGTCATTAGG	2
CCCGATAGATG	2
GGTGAATCTTA	742
CGACCCAATGC	22
CCCAATGTGGA	8
AACCGTAAGCA	2
CTAGGTTAATG	9
ATCTCGGACCC	229
TGAGTAATCAT	744
TGGTCATTATG	61
CTAACCGAACG	2887
AGCAGCGCGGT	219
GCTATAAGTGA	753
AAATGTGGGCA	12
CATGAGTAGAA	531
TAGTACGTCAC	1233
GTACGTTTCGG	6563
CACTTATGAAG	2
ATACTATAACG	36
TGAGAATCACG	1132
CGTAAGAGCTA	3614
CAGAAATAACA	20
GTCGATAGTCG	412
GGAACGATGAC	15
ATATCAGTTGT	125
CAGCCGCATTT	2
TATCAAAGTAC	79
GGCGGTATTCG	523
AGTTTATTCTG	418
GCAACTGCATC	1085
CACGTAGCGAA	796
TGCGGTATTTG	111
ATAGTTAATCC	898
CGGCCATCGTT	1573
TATTCGTACGC	421
AGGTAACATAA	644
CATTAGATTAT	20
GCTATCTAGGT	283
CGGTGTATCGG	287
AGGATCGGAGC	297
CTCTGGGGTTA	1280
CTAATCGCTTG	30
GACCCGTGGTA	135
AGCACGTACCT	4
ACTAAGCGCGA	29
GGCAGTTCGTT	3219
GGCGACTGCAT	711
TTCGGCCATCA	3944
TTTGGACGCAT	291
CTTCAACGCAT	10
GCTACGGACAG	281
TAAATACGTTG	47
TGTTATGACAA	2
CTTGGTAGTCG	1
AGAACGCTACC	130
AAGACCGCTCC	688
ATAGCTAAGGC	2
TATATCGTACA	724
TGGTATCCGTG	421
GGTCATACGGG	67
CGGTATCGGCA	6
CTTACCGCTGA	1
TTAGACGCTAA	98
TAATTTACGGT	2586
GGCTACCGTTG	371
CTGGTAGTACG	11
AGGACGTCGTC	1022
CGGAGTCATAT	205
GAACGCCAATG	372
AGGTCGTCCGT	31
GGATTCTATGG	30
GTAGATAATCC	1
GACTTGCGTGC	770
AAAATAAGCCG	12
ACGATATGCTC	51
CTTTTGATCGG	3195
TTATACGGCAC	69
GGAACGTGGCG	120
CATAACGTTTG	373
GACGGACCTGA	656
GGTATTCGCTT	981
CAGACGTGACG	176
ACGTACGTTGT	612
TGCGAAAACGT	806
GCACGTCGAAG	2828
TTTATCGAGGC	1
GCGAATTCGTC	180
GATAACGGCAG	184
TTCCGGACCTC	427
AAGTTTAGTAC	8
ATGCGATTCTC	262
TAACTAAAGGC	2
CCCATCGTACA	1
CTAGTGCTTCG	319
CTATGCGTGTT	204
CGCGAGCATGA	397
ATCTCGTTATA	1
GCGACAGTCGT	196
TTCGGACCACA	60
AACTAATCGGC	20
ACATAAGTCAA	1
TGTAACATATA	327
AAACGTTATAA	209
GGATCGACGTA	1
ACCGTCAAACT	36
AAGCCAATAAC	130
GAGACGCTGAA	347
AGACCTCTTAT	2
CCTGACGACAA	6689
GCTAACCGACG	151
GGCGACTTAGC	866
AAGCGTCTCGG	55
ATCGACGGCCA	3180
TAGCTACGGCC	381
CCGTGGTATTG	25
TAGCCAAGCGG	321
TGAATCGACAT	862
ACTTCGCGCGA	28
TGGGCGGTGTA	12142
GACTCGGCAGT	113
CCATCGCGGTA	16
TTACGAACATG	2272
GACATAGTAGT	11
CTTGGACGACT	1582
AATTCTCGTTA	208
TGGATGGCGGT	226
AAGCAACTGGT	31
GCGTTATGTGG	117
ATAAGTGTACG	951
CGAGCGGTATG	711
AACGTTTCGCT	1
GGGCGTGAATA	16
ATTATTCGCTG	392
AGCTACGGTAT	103
GTCGGGTATCA	408
AATCCGGCTAC	241
TAACCGTATGG	1270
AGATTCGGGTG	682
TGTTTAGCGTT	12
TAGGTTCCGGG	104
TTAACCGATAG	1059
TTCATCGTTCG	5
TTATTCTGACG	155
CCTACTAATGA	351
AGACGATGCTT	1582
GAGCTACGAGA	2135
TTTCCGAATAA	912
AATATAGCGAT	18
ACCTCGACTGA	1056
CCGTAACGAGA	1
ACCCGTAGTAA	1
CAGTACCGTGG	467
CGGGTGCGAAC	52
CGCCAGAAATG	645
TTGCATAGTAC	632
GTTAAGTATCA	42
TGTGACTACCG	837
GCGCAAGATTA	358
AACGTATCAAA	853
AGGTAGCTAAA	1
CTCGCGACCCA	3
CCGTAACGGTC	254
TTCTAATGCGC	162
GGATTGCGGAC	998
ATCGAGCATCC	1395
TGAGCGGTTCA	1
CCGTAGCTTAC	741
GTGAACGTGGC	364
GAGTCAAATAA	387
TATGCGATTTA	60
CGTTCCGGTCA	569
GCCCAATAACA	2651
TTGTCTATAAA	29
ACTTCGAACAT	1088
CCGAAAGTCCG	106
GTATTGCCGAT	106
TGGCTTATAAT	375
ACGGTAATTAC	294
CAGAAATAAGT	72
ACGCTACGAGG	20
AGATTAAAACA	100
CTAAGCGCCGG	8
TGGACGCTAGG	132
TTTCGCGACCG	1
GCCGGACCTGA	226
GATCGACTGAA	1
GGCGGTGGTAT	1751
TAAACGAACAT	380
CTCGTGCACCT	384
CGTACTATCAT	301
AGATTCGGACT	12
GCTCGCTGACG	226
TGGCTCGTACC	3
GATTGTGGGCT	547
GGACTTATCGG	411
CTAAACAAGTT	20
AGACGTATGGT	380
CTATAAAGGCC	719
CCAATAAAGGA	23
GGGCTAATCAT	1
TGCGTAGAATC	129
TAAATCGCAAC	146
TGATTAGCGGT	275
TTTGATCGCAC	1036
GTCTCGCCTAA	2201
TTAAGTCGTAA	10
CTAACGTTCGT	764
ATTAGCTAATC	88
GCGACTGCATA	267
CAAAATATACG	79
AAAGATCGTAG	242
GTTGGAAAACC	59
CTAGCGAAGCG	4
ACAAGATATTC	25
GAACCTTACCT	875
TTGACTATAAT	807
GTTTCGGTTGA	124
CCGTCAAAATA	361
AATTAAAACAG	39
GACTACGCTTG	711
GTCGTTCGCAT	2213
CGGATTGCGAA	274
ATCCCGCATAC	90
TAAGTAATCAA	265
ACTCGCTAACT	268
AGACGAACGCT	72
TTCAATCGTAT	1795
CTGACGACCCA	69
CGTAGAAAATA	173
AGTATAACAGA	865
GATCGAGCGGT	1
GGTAGTATCAA	2016
GAAACTATGGT	250
CAGCCGGTCCG	110
GGCGAATCGGT	314
TTGTTATGCTA	2501
AACGACTAAAG	381
TACCGTGGTAA	120
CGTTCGATGCC	1
CTGTATGTCGG	3957
TGTGTTAGATC	126
CTTCGATTGTC	1
CAGTTGTACCC	242
CCGAATTCTCG	248
TGAGACCGACT	6
CGGCTACTATA	8
CCGACTGCATA	257
GGCTTATGCGG	3
ATAATCGACGT	66
GTCTCGTACTA	40
CCTCATAGTTA	638
GACCGTAGAAA	1639
AACGGTGGAGG	868
ACATTCGAAGC	595
CTAACGACGTA	1
ACCGATAGTAG	1
TATCATAGATT	1
CTTGGTCGCAA	552
CGAGTCATTGG	419
TGATTACGGCT	86
TGGTCAAATCG	986
AATGCGATCAC	95
CCGGTTAATCG	1072
TATTAGATTAC	730
GCTTCGTTGGA	220
TTTGGTAACGG	31
GTCGGATATGG	243
GCATAGGCGTG	125
CTCATTAGTAG	4
CGGTTAAGGCA	12
ACCGAACGCGT	36
CCCTTGGATGT	823
AACGACGATAA	1
ATCGCTTACTT	2177
CGTCGTTCGAG	1
TTACGCTTGCA	280
GTCATTGGATT	78
CTCATAAGCGC	66
GCGACAAAATA	333
CCGGTACATGT	1105
GCTATCATAGG	2
TAGCTAAATCG	126
GATATAGCTAG	1588
AGATTCGCGTC	66
CGTGGACGCTG	100
CCAAGCGTTAA	456
GGACCCATCGA	390
CAGAACGTTTG	1
GATCGACTTGC	80
TATCGTTCGTC	186
ATCCGACGAAT	326
TTTCGGTGGAC	250
GGTAAACTATA	19
ATCGTTGTTAG	2056
AGAACGTGTTT	11
CCTAGCTTGTT	2
CTCTGGTTACA	117
GCATATGGTAG	226
CTCTCGTATCG	709
TAATCGGGAGT	32
CATACGCCACC	2819
CATCGGACTTG	3269
CCGGGATATTC	874
AACATCAATGA	823
GTAGTACCGCT	647
TAATCACGTTG	82
ATTGACGACGT	51
TATTCGAAGCG	64
CCCATCGGCGA	34
CCCGCAATCAT	618
ATGACCCGATG	2
ATCTATATCAG	34
AAGCGTAACGT	1
ATTATGGCTTA	117
AAACGAATAAA	1
CACGCGAACGT	376
CCTAGTCATGG	596
ACACCATGAAG	847
GTATCGTCGGG	862
GGGGTTCGCAC	439
CTATCGATTGT	2
CGTCACGTAAA	5068
TTGCATCACCT	746
TTTGGAACGTC	332
TGTTTTACGTC	115
TAACGTAAGCA	841
GCGATTGTACG	50
GATGCGTGACT	79
CAACGAGACCT	140
GTCGTACGTCG	24
TGTATCTATAC	2
CGCCTAATACT	300
CTCGTCGTACA	3655
ACGAACGCCGT	467
TTAGACGACGC	48
CGAGCATCGGT	4907
AGATTCTAACG	1625
TTTATGCGTAA	156
CCGACTGCATG	1
GGAATTCTGTT	529
TTATTACGTTC	1
GTAATCTTTAC	1124
GCTATCTATCG	163
CGGCTACGCGG	172
CGGACGACTTA	10
TTGACGACCGG	272
CCCTCGGAGTT	561
CGCGATCGGAC	24
GTTACGCGTAT	91
GCTTCGAAATG	1568
CCGTACGCCAA	27
GGGATTAGCCA	518
ATTGGTCGGCA	922
TGACGCATGCT	105
TACGTAACGTA	3
AATTTCGTCTG	7
ATAGTTGTAAC	92
TACACAGATTG	70
TACGTGTTCAT	3120
TGGAACGCTTG	4
TATTCGAGTTT	15
AGGTCGCATGC	718
TAACAACGAGG	8
TAAACGTTTAT	114
TGGTTCCGTGA	2
GATTCATTCGC	111
TATTACGGACG	233
ATAACCGAATC	128
AGGTCGAGCGG	115
TGTATTTGTCC	563
CTTCGCGAACA	2
GACTTAGCTAC	1
CAACGAACGTA	306
TGGCTTTCGTA	28
CGACGAAGTTG	191
TATAGATCGTC	335
CTTTACGTTAA	90
GAGTAGCGACC	33
CCGATCAATCC	9020
ACGATTTCGCG	5
GACGTATCAGG	4
GGTGGTATCTA	4
TAAGAATCGGT	1657
GCTCTCGTAAC	56
TGATACCGTCG	23
GAATGCGATTC	76
ACGGCGTGAGC	1
GCTCGCTACCA	160
ACATCGGTACA	730
AAGAAAGTGCT	776
CATCGAATCAA	2393
GTCACGGACCC	246
GGCTACGGCTG	359
ACTTATTACGG	3
AGGTTAACGCC	2346
AACTATTCTGT	170
GGCGTAACGGT	157
CGGACGATCTA	4009
TTGTAAACTTA	6
CAACGTTTAGC	188
ATCGGGTCAAC	241
CGTTTCGCCAG	46
CAAACTAATGA	9
TACGTAACGTC	1
TTCATTCGAAC	31
TAGTACGAGGT	2
CCTTATGCTAT	336
GTTAGGTTCGT	317
CCCTGTGCGAT	2857
ATAACAAGTTT	1689
TAGAACGTGGA	12
CCGACTTCGAT	251
ATTATTCGGGG	185
ACCGCTTATTC	929
GATCAAGTTTG	4
GGCAATCGTGT	1
TTATACGCTGT	829
TTAGACGACCC	915
GCTCGTAAGCG	212
AGCTACGCTAA	229
GTAGCTAATCC	429
GCGGATTGACT	2730
TTGGAAAAATC	90
CCATGACGCAT	708
GAGGATCGGGT	175
CTTACCGTGAA	146
CTCGACGATCA	73
CCATTATCCGT	1
AATACGGTAGA	807
CGAATCTTACC	182
GTCAGCTAACT	554
AAGCATTTCGA	1
ACGGACCTACC	7
TTTCTGTTTTA	52
TTGCCGAACGC	120
GCATCGTCGCG	1
AACTAAGGTGA	11
ATAAGTTGGAC	1
AGATTCGGGTC	127
TGATTAAAACA	560
ACATTAGGTTA	613
CGCTTAGTAGC	1
GAGCGCAACGT	2
GCGTTTCGCCA	2224
AATGTACCTGG	70
CAATCGGACTC	1
GTCTCGTTACA	1759
GATTCGTCAAA	18
CGTAGAAAAAT	1159
ATGTAACGAGG	2
GGTTAGCTTGT	21
CCTATCGCTGA	1797
CGTACTTAGCC	1
CCGTAACGAAC	232
CCTTATAGCAA	1
TATTGCGTAAA	247
GGCTCGACACC	94
CATAAAACGTT	1442
CACGATAGAGG	84
AGATCGGTGTA	247
AGCTTAGCCTT	8536
CTTATGTCGGG	132
TAAGGAAACTC	1122
GTCACGGTAAG	529
CATTGGTAAGT	490
TAATCGCGTAC	30
TGTACCGGTAT	17
TGCCGGTCATA	380
CGATCAATAAG	3068
CTTCGAATCGT	124
ACTAACTAAAG	1
CGTCGTGACGA	60
TAAAACGGGCA	92
GTCAATCGGCC	1
CATCGGCGTGA	43
ATGTCGAAGCT	206
GTTTCGCATCA	1
GGATCTCGCTT	259
ATGCGAAGCGT	39
TTTCCGGCGTA	952
AAGACGCTGAA	32
TTGAACGTGTG	100
GGCTTAGCGTG	240
ATTGCGGGATC	23
ATTTTAGCTAG	9
CGCTTAGATTT	90
CCTGACTATGC	2
ATCGTTTAGTA	733
CCTAGCTAGGG	52
GTATCCGCGGT	1107
CTTCGACTAAG	27
CGTGACGCTAT	190
GGGAAGTTATC	88
CACACGATAAG	247
CGTTTCTTGTA	3469
GTCTACGCTAC	7866
TAAACGTCAAA	2
TTTACGGCAAT	72
ACCGTAGATTG	126
AGCTCGTCCGT	68
GCAGGACGTTG	174
GAAAATAACGG	39
CACCCTAGTCA	256
CAAATACGCCA	1160
GAGCATTCTAC	6331
CGGAACGGTCA	2
CCATTGGTAAG	224
AGCTACGCGAG	603
TGTGCGGTGGA	787
CGGAGATACTA	472
TTTAATCGCTA	401
GACCTAGATTA	97
TAAAAAACGGG	12
CGGATTAATTT	25
ATTCTAACGGG	295
GGGTAGTACAG	8
CGTCGTTCGTA	80
GTTAACGACAT	42
TGCGCGAAAAT	1
AGCCGATATGC	1
GAGAAAGTCGA	1
GCCGGACTTAC	490
TGGATTGACCC	1
CGAAATAAGCC	188
CGTTATACGTA	1
TTCGTATCGCG	27
CGCCGGCTTAC	21
GATTAGCGCCG	43
TAGACGAGCGA	38
GCCAAGCGGTT	269
ATTAATCGCAT	57
TGCATGAGACT	194
CGTATCGTCTA	266
GTTTCGCATAC	140
ACCGTAGAAGT	2
CTACCGCCGGG	207
TAAATCACGGA	59
CGTTTGTCTAT	276
AAGTACCCGGC	78
ATCTTTGGCTC	60
ACGTGCGAATA	35
GCGAGTAATGA	15
AGGTCTGTTCA	1
ACTCGCGACCG	67
GCTAACGCTGT	118
TTGCCGGCACC	3
GGACGTTACCT	968
TAGTACATTAC	434
CATGCTCGCGA	57
CGTAACGATCG	140
TACTAACGTAG	258
GGACCCGTTAC	1
AATTCGTCGAT	4
ATCGTACCCGG	345
CACGAATCTTG	195
GTATCCTGATG	1
CAGATTCGGTT	12
CCATGACTATT	430
AAATCGGAACC	2658
ATTTTCGGACG	21
GTCGTGCACAA	39
CACATCGTCCG	841
TGATACTAATC	5720
CTTAATCGAAT	1
CAAGATAGTAT	2265
TTTTCGGTAAA	174
ATCGCTTATAA	131
TTTCTGGTTAA	136
GTCAATTTAGT	2
AGACGCGACTA	210
AGGTCGATTCA	2
ACGTACAAAGT	32
TAACGTATCCT	949
CTCGGATTGGT	156
CGCGGTATGGA	2
GCCGGTCATAC	2
ATATCTAGCGC	9
TTTATCGTATC	420
AGAGCTAGGGG	208
CAGCCGTGATG	6
GGCTCGATAAC	2365
GCTATATCTCG	112
TAACCGTCGTA	176
GCAGTACGCTG	473
CCCGAGTCATC	26
TAATCGAGCCT	168
TAGCGCTAACA	385
AATCGCGTAAC	351
ATTCTAATAGC	1265
CGATAACGCTA	47
AAAGTTGAACC	22
GATTTCGGTTG	35
TGCGATTGCGG	2566
TTCGGCCATGC	731
TATACGTTGGT	1305
CGATCAATCTT	37
GGGCGTAGCTT	4
AGGACGTTGTA	132
CAGCGGTTACA	526
ATTCGACTAAA	1104
ATATTTGCGTG	728
CAATTGCGCGG	1
CACACGTATCA	62
TTGCGAAAGGC	35
ATCATGTCGGA	179
ATCGGACGACC	1107
ACGGCGTGAAC	415
GATAACGATAC	672
ATAACAATTGG	4
CCAGCTAATCG	46
GGCGTAGTCGC	3742
GCATTGGTAAT	15
GTCATATAGCC	1817
ACGGCTAACGT	39
CTGGTAGGTTC	327
ATTCTACGCTT	1694
ACACCGAAAGT	405
TTATCGGCTAC	70
CTCAACGGTGG	1
GACGAAATGTG	835
ATCGTTCGTAC	2
ATCGAAATACA	83
AAATTCGGCTG	7
CTACTCGTGAA	2
GTAACGTTACG	2586
TACTTATCGGA	841
ACCTCGGAATT	38
ATAACGGTGTC	385
GTGTACGTTAT	181
ATGCGGCGTAT	371
AAGTACAAATC	14
AACGTTGTACG	145
TTTCGAGTATA	1699
ACAATTTGCGT	1029
TACACGGTAAT	25
TTGGTCAACGA	5
AATCCGACGAA	15
AGTCATTCGCA	1328
CCGTAGAACGT	1252
GACCGATCGAG	2
GTAGCGTAGCG	1
TTATCGGAGTC	1
AACGCTCGAAG	350
GGTCATATACC	45
TTACCGCTCTA	2
TTCGTAACGCA	111
CCGGATTAATT	101
ACGCTTGATAG	300
CTGGTCGAAGC	7
GGCCGTGACGA	263
GTTATCGTAGA	110
CGTAACGAACC	316
AATCGTCGGAT	188
CGGCACCATGA	10
TGGACTTATGC	972
TATTCGGTAAA	629
CTTCGAAAGTA	230
ACGCAAGTACA	184
ATTCGTAAGTG	1638
GGATCGGGTAA	1
TGACGAGCTAA	1
TGAAGCTGACG	2306
CTCGCCTAATA	9234
AGCATACTAAT	115
ACGAAGGTGGA	1379
GAAAATCGTGA	1
GTTAACCGTCG	1207
AGATCGGTGCG	10
CCGTACTATAA	8514
AGCCAATGGGA	308
GACGTTTGGTC	159
TGCGTCGGCAG	74
GAATTATCGAT	1
CATTTCGCATC	14
AACACGGCATC	416
GGTGGACGTTA	226
GCGGTCATCAC	125
ATAAGCGTAGA	54
TGCGAAAGTAA	1
ACCCGTTAAGT	100
ATACGGCGAAT	44
TATCGCTGTAA	4027
CTGACGATTGG	505
ATCGATTCGGG	11
GGAATGCGACA	2089
GTATTTTCTGA	17
ATTGACTAACC	1617
AAACGGCTTGG	139
CACGTATCGAC	1
ATCGTAGATAT	1
CCTAAAACGTG	218
CCCGTTATCCG	9
TGACTATGCGA	238
CTGCATCTAGC	3406
ATTGGACGATC	165
TACACAGATCG	100
ATTGGTTATCG	39
TTTTCGTGCAA	214
GAATCGAAAGG	18
GGTCGTACTAA	2734
CTTAAGTTTGC	65
GATCGATTGAT	251
TGCAGCGCGAC	1
AGATCGACGCC	77
CCACGTCGATT	41
GACTAACGTCC	6
GTAACAACGAA	9208
ATACTTACGAG	2838
GGTAGCGCTGA	3820
CAGCGTCGAGC	1
GTGTCGACGAA	8275
GACGCCAATGC	396
TGTGTTGGACG	1
GTCTCGAATAA	275
CTAATCGAAGC	2
GGTCCGTCAGG	1648
AAATAACGGCC	15
CCGGGATCGGC	219
TGACGAGCGCT	526
TGAGTACCTGA	454
GATAGTACGAA	9
AACGATTACCA	830
GTCTCGTAATT	486
ACCGGATTGAC	33
GGTAAACGACA	355
GCGCTGACTAC	1
TATCAATCCGC	1
CGAATTCGCTG	1216
ATCTATCGGGT	1
CAGGTAGTAGA	1344
CAAGATCGTGG	7
ATCTTTTGACA	233
CGATTCGTACA	174
ACGCTTGACTA	49
CGATAGCGAGC	865
GCGTTCGCCTA	81
TGTAACGCTTG	1
GTATCATGGCT	611
GTCGTAACGTG	13
CCGCGTCAAGG	4871
TGTTGCGACAA	2
TGTATTTCGCC	5629
AAATACGCGGT	1
CCAGAAAGATC	2382
AAGCAGCACGT	125
ATTGTTCGTAG	38
CTCACGAATTG	6
CGCTAAAGTTT	145
TGAAACGAGGA	320
CTAGGTTACGC	417
ATAATCGCGTC	1
TAGGACGCGTA	242
TTACGCGAATG	5
CTACGGCAATC	76
CGTCGTTAGCC	1
ACACCGGTCAT	8
CGTTACCGGCA	1260
TGCTCGACTTG	1
CACGCTCGCGG	173
AATAGTCGACG	2
GCGATAAAACG	1
TTGATCGGAAC	159
CTTAGGATATA	16
CGGAGTATACC	446
CGGCGTATGTA	1
AATTATCGCAC	850
CTAGCTAAAAA	704
TGGATCGCTAT	51
TGCGCTAATAA	134
TACCGCTCCGA	1
TGAGACGTCGA	1205
AAGCATAGTTG	197
CGCTAAAGGCC	4329
GCGGCGATTAG	29
TAAGCAGCAAT	122
CGACATATGGG	98
GCGGTTGATCC	222
TAGCGTTTCTT	3
TTTATGGACTC	96
CTGGGCAAAAG	824
CAAGTACATTT	1448
AAGTTCGTCAA	2
GATCATAATCA	16
TGTTTAGCCGG	1668
GCGTCGTTTCA	2
GTCAAGCCAAA	989
GTCACGGTCAA	261
CCTTATAGGTA	1
TATCGATGCAC	1613
TTAATTTACGC	43
TTTATCGTCGA	118
TTACGGGAGTT	147
AAGTTCGTAAG	290
GTTGCGGTAGA	85
TTGTAACGTGT	11
AAGATCGTGAC	901
TTTAGTGCCCA	1
CTCGGAGTAGT	4585
TAACGTACAAA	1052
GGGAGTACGTA	4193
CGACGTATGTA	61
CGGATAATCGC	259
TAGACGCGTAC	1
GTGCCGGCGTA	2
TACTCTTAGCC	164
AATCAAGTTGG	1095
GCGACCGACTA	1
ACTCACGATAT	1428
CCTGACAAATC	7168
AAGATCGCAAT	6
ACATAACATGC	252
CATAGTAACAG	11
CTTCAATGTGG	89
TGGAAACGATA	1127
GTTACGCGACA	1
ACGACGCGTAG	1
TATCCGAACCT	4228
AAGCGCGATTC	1
GGATTCGGAAG	31
ACGGCGTAGCC	547
AACCGTCGAAA	313
CTCGTGAATGC	358
TTCATTCGAGC	1
ACCGTACTACG	49
CAACGTCGTGT	5
ACGCTGCGCGG	1
CAAATAAGTGT	2
TTATTCGCGAA	511
GCGGTATTGAT	406
AGTAAACTAAC	926
AGAAGTTATCG	448
ACGTTTGGCGG	2
AGGTGATCGAG	958
CGTCCGTGACC	1498
CCTCGAGCATT	2
CTGTTCGAACG	17
GATCATACTAT	98
GTCATTCGTAA	112
GCTGACGATCA	2
CGAAAGATTAT	342
ATCTCGCCAAG	173
CGATAGTCAAG	46
GATGTATTTAC	33
CAGCGTTACCA	2
ATCGTCGTCGT	932
TGTACGCTGTG	585
AGCCGAACGGT	30
TATTCCGGCTA	38
GACCTCTTCGA	72
CTAGATTTACA	1177
AGATAACGGCG	1
GGCTCGCTACG	121
ACAGATACCGG	80
ATCAGTTACCG	140
GTCACGATGCG	369
CGGATTAGGAT	85
GAACGAATCAC	7
CCATAAAGGCC	1831
ACGACCGCCTA	3154
GAAATGTCGTG	334
GAGTTGTACCT	210
AGGTCGTCAAT	2
AGAATGGCTCG	1559
ATATCTCTCGC	1298
ACGATCGATAT	149
GTCAATTGGCT	16
CCTACGGTAGC	3
GGACGCGCTAT	415
GATTCCTAGCT	106
ATTGTCGTCGT	1
CCGGTTACGTG	1
AGTATCTATGG	873
GTACGTTAGCT	3
GAATAAGCATG	675
TAAACGGGAAG	96
ACCATTGGACT	1896
AGTCGTCTCGT	942
GTCAATCGTCC	174
TTCCGACGACG	22
GCGCAATCGTC	6547
TTTTGGAAATC	463
GCGAGTAGCTT	2083
AGCCGTAAAGA	4
GTAGTACCGCA	2282
ATGACCGCTTG	197
CCTGAACGTCA	4
GATAGTATCTC	114
TGGATTATCGC	528
ATCGTTCGTGA	581
AAGCCGATACT	1
TTGACCGGCGA	351
ATTTCGGGTTA	26
CTATCGGCGAG	7
GCCATCGGCCT	9947
GATCAATCTTG	123
GTCTATCGCTT	1
AGCGGTTCGTT	1075
CAGTAGCGTTG	1
AGCCTTATTAG	115
CAGCCGATAAT	2642
GGGCTTATGTG	122
TAATCATACGC	114
AGTCGTTAAGG	17
CGCAACGTGGT	195
GAGTCAAAAGA	183
AATCGCGACTG	1005
ACGAATTGGAT	97
GCTTATACTAC	248
GATTTCGGAGC	9
AGAAAACGTGG	614
CGACCGTGGCC	121
GCAGGATATTT	634
GGCACCCTAGG	14
ACAAAGTTGAA	11
AGCGTAGCGAT	19
AACAACGGCTT	27
TTTTGGTACAG	56
ACGTCACGGAC	1
CGCAACGTTTA	154
GATCTCGAAGC	206
GTCGATAACGT	1
ATCAATCGGGT	653
GCATCGATTAC	254
TGCACCATTAG	685
TGAAACTATAC	62
ACGGGGTGTAT	549
CGTGCGAATCA	565
GATCGAAAGTT	2
ATGAGAGCTAC	1
CCTGAAGTTTA	6
CGTACCGTAAA	575
TTCAGCTAAGA	561
TGCTATCGCGC	307
ACGACTACCGC	1773
AGATAACGTCA	35
GGCCGTCGAAT	2
TTCTTGGTAAG	185
TTGTGCCGGAC	50
TTATCCGTCAA	295
GTCCGACTTAA	111
AAACCGAATTA	8
CGTTAAGTATA	247
AAGATGCGTAT	1268
TGCGTCGAAAA	6225
GGGTGGTCAAC	114
TTAGCGTTTGG	94
CTTATTCGGAG	1
GCAGTAGGTGG	2
ACATAATCGTT	1
TAAAAACGTCA	73
AATCACGAAAA	288
CCGAACGTGAG	214
TGCAGCGTAAC	1018
TTAGACGTGAA	369
TAGCCGCGGTG	40
TGTACGTAATC	2660
ATAAATAAGGC	1
CAGCTAATAGA	3512
GGACGAAAATC	150
GAAATCGAATA	1
CCATTGTAAAG	44
AATCTTTCCGC	74
CAGATTAATTT	200
TAAAGTACGTC	478
GATTCGGAACC	406
TTCAATGCGAC	166
TTGACGGAAAT	547
CATACCGGTTC	500
GTATTGCGTCA	1
CACTATATCGT	1
CGCATATACCA	6804
CACGGACGCTT	1
GACGTACGCTT	49
TGCAAGATTCG	363
GACCGACGTAA	3
GGGCATCGGCG	4
AGACCTACTAT	1237
GCGGACGGTGA	56
CGAGATAAGCC	2098
CCTGTGCACCT	14385
ATAGTATCGCA	2
CGCTACGGTGA	2
AAACAGATTGT	32
GGGTGGTCATG	109
CACGCGCAACT	14
AGCAGCGTCAA	430
CGAGATGCAAG	1
GTTCGAGTTTG	1
TAGAACGATAA	215
ATGACGGTACA	88
GTTAGATGCGC	199
CCGGCGTGAAC	196
GCTCTCAACGT	126
CGCACGTTACG	1035
GCATCAATACA	643
GACGGCGATCA	3843
CGTGGTACAAA	1
TGGTTGGAACA	119
ATAAGCGTACC	245
ATCAACGGTAT	78
TACGCTTGACA	56
AAGTCAATTAT	56
CAGCGTTTAGT	256
CTCATTCTCGG	729
GAGTCAATCCG	2
CGTAACGCTGC	1
GACCGTCAAGT	326
TATACCGCCGT	966
GTAGTAGCGTT	1
AGCGGGTAGTA	1
CCGATAAAAAG	61
ATCGAAGTTAC	173
GCGTATGTCCC	1758
ACAACGCGTAA	2678
CCGAGAAAGAT	56
TTACGTAGTAC	1544
GCGTTGGTTCA	140
GTTTAACGTGC	1
ACGCTAAAGGC	1194
CACCAAGCGGT	127
CACGTTATGCG	459
AAGGTTATCCC	1467
GGCGATCGTTC	3
GTACTTAGCTT	1
TACGTCAACTG	273
ATCTCGCGGTA	554
TACGCTCGCGG	681
GTGCCGATAAT	2879
CGCGTACGAAC	1264
CTCCGTCGGAA	1269
ACCAAAATACG	272
GACGGCGGTGT	1171
TACCGTACTTA	3444
GGGCATCTAGG	518
CCGGACCTACG	1793
TTCGAATGCGC	34
TTCGGTGCGAC	1
AGTCGTCAACG	9
GTGTTTAGCGC	330
AGATAACGATA	550
AAAATAACCGC	12
AACGTAGATGC	787
GTCGGATTGCC	44
GTATGGTGTCA	1925
ATAGCCGTAAG	258
TTGACGGTAAC	2
AGCTACGGCAG	1687
CTAGCGTTATC	3
CACGAGATAAC	2
ACACGTACATG	1
CAGTCGTTGTT	101
CTCGAATTACC	1255
ATACGCAAGTA	194
TTTGGTTATCC	1
TTTTCGGAACG	42
GCAAATGCGCT	469
CAGATAGCAAT	992
CCAATATTCTG	35
ATCTTTGGTGT	1281
CTTTTACGGAA	2
AAATCAACGCC	334
CGCAGTTACGG	28
GGGATAAACTA	93
CGCCAATTAAA	68
CGGCACGCTAT	3082
GGTTGAACGCT	835
CCGAGAATCTT	153
CCCTCGAAAAT	170
CATAAGCATAC	31
TATCGATACCG	66
CACCGATAAAC	878
GCCGCATTCTG	69
ATTCGGTAGAT	1
TGTGCGAACCT	2
GTAGAACGCTA	3982
CGATTTCGAAA	1
TATGTCGTAAA	841
GAAATCGGCTA	14
CGCGAAATGGC	46
CTAACGACTAA	7
CGTGGTAATCA	15
GCGTCGAGTCA	2
AAATTGATCCA	1
TACCAATGAAG	4206
GCGATCGAACG	3
GATCACGAGAT	34
TTCGGGTACAT	25
ACCGCATACGC	124
CACGCTTAGTA	3359
GCAGTTACGCT	1
GATTTCGGTGG	1076
GAACTAAACAC	239
ATGACTAACAG	45
CGGTTACGGCT	1
TTAGATGCTTG	208
AGCTCGAAAAA	253
TTATACGAAAA	52
CCGAGTATCGT	3584
GTGGACGCAAG	5
CTTTCGAGTTT	3727
AGTTCCGAACG	36
CCGTCGAGCAC	450
CAATGCGGAGG	129
GTCGTCAATGA	2
GCTGTTTAAAA	8
GGAGTATCGGC	1339
GCACGTTACCA	171
TGACGATTGAC	1
CGAATGGACGG	676
GCAAATGCGGT	248
TAAAATCGCTA	8
TACGCTTGTAC	31
GTATTCGTTAG	2
TTGAACGACGG	12
CTACACGCGAG	522
AATCGTGGTGG	25
TAGTAAACTTG	1
TGATAGCGTTC	519
AATAAGTAACT	183
TTATTAAAACG	412
CTTAGCCGCTT	16
GCCGGCTTATT	2
GAGCATATACT	76
GATCGACGCGT	2
AAGCCGTACAG	4
TTCTCGCCAAG	27
CGCATTCGAGT	1032
GTTCATCGACT	622
CGCTAATAGTG	1895
AGGCTAAACTT	3
GGACGAACGTA	1
GAACATAGTGG	65
CTTACAAATTG	9
CGCATTCTCGT	2878
TAAAAATCGGT	351
AAAATCACGTT	28
AACTGCATATA	54
AACGATTGATG	6
TGCGTGACGAC	751
GATCTATCAGG	1
CGTGCGAAGCT	2
AAAGGAATTCG	7
ACATCGAAAGT	1
TTTTCGGATAT	5085
TGGTCGCACGT	3126
GCAACGAACTA	92
GGATCGATAAG	298
GTCGTAATCCC	1
ACTAAAAGATG	1188
GTTAGCGTCAG	16
GCGTACCGGAG	5
TAGCGACCGAT	1928
TACACGATAGA	215
ACGCTGACGAA	1532
CCCGAATCGGT	84
ATTACTAAGGG	18
GCACAACAAAT	435
TGAACGAAAAA	1
ATCTCGTCTAC	1739
TGCTACCGCAC	7
CCAAGCGTGGA	85
TATATCGACTG	1
TTTCGGAATTG	615
GTGTAGTCATA	1
TAGATAGCGGG	3
CGCTTATAAGC	54
GAATTACTCGC	1
CGACAGTTATC	360
GTGAGCGGTAC	1560
AGCTTGCGTAC	2
AGGTTCGATAC	19
CATCGATTCTG	8
AATCGTACATT	1784
AGTCATAAGGA	930
AACGAACATAA	18
CGGTTCACGGC	24
TGATTAGCGTA	1
GGCGCAACTGG	1
TATTCGGATTG	24
CGTAGATAGCT	129
TGACGAAATTC	87
AATGCGAAAAT	2
TACTTAATCGC	66
TGGGCTAGGGG	163
AAGCAGTAGCC	13782
AGTACGCGATC	137
CCGAAAGTTGA	5351
TGAAACGGCAC	3
GGAGTCAATGC	123
CGTAACGGTAT	4
CAACGAACGTT	1
CTGACATAAGA	1
AATACGAATTA	1
GAAAGTCGAAA	1
CCCAATAGCCA	5368
CTAGGTCGTAC	54
ACGTTAGGTAC	7
TTAACCGACCG	203
TTCGAAAACGT	99
GGGACGCTACC	1114
GCGAATTGGAA	1169
TGGAAATCGTG	224
GCCGTACCTGA	1
CTGTAACGCCA	1302
ACACAGATCGT	559
AATCGTTAACT	49
AACGAACGGTG	12
CACCCTAGTAC	142
TTCGAAATCAT	12
GTGAATAAACG	270
GGCGTAGCCTT	718
CCGCATGTTCG	425
CCTATAGCCAA	1
TGGGCTTTCTA	595
ACATCGGCAAA	1819
CGGATTGTGGG	3
CCGTTAGCGCC	2
GATGTGGGCAT	1274
GAGACGCGGTC	159
GCATTCGCGCG	35
CAAGTATACCG	49
TAGTAACGGCG	29
ACTATAGCGCC	35
ACTTCGAATTC	394
TGGACGTCGCG	7
TTTGCGGTTGA	600
GGCATCGGGTT	60
AATTCTCGGAC	1566
TGAACGGGGCG	2
TTGACCGAAAG	2522
TACTACGGCTA	181
TTCGATATTTT	556
AAAGTTTAAAC	7
GGTGTATCGGA	940
CTCGTTACGCT	2
CGAATTGACAT	31
GCTTCGTTAGC	601
ACTGAAGTGCC	130
CGGCTTAGCCT	635
ACGTTATAAGC	266
GCGAACTATAG	41
GAGTCATCAAC	577
GCGAGTCCGTC	340
TAATGCGGGGC	513
GGAACATAAAA	301
GTAATTTAGCC	35
AGGAATTGCCC	30
AGCGTCTCGAC	178
CCCGAAAGATT	1281
TTTTAATTTGC	105
AATACGGACTC	110
CGCATACTACG	81
GTTATACGCGG	75
GCCGACTTACT	738
CATCGCGCAAG	25
AATGCGTCTGT	923
GGGTATTCGTA	9
ACGTACTACCG	252
CCACGTCGGGG	212
TACCCGTGATC	2
GATCGAGTAGG	1
GTTATGACGGC	2691
ACTTAAGTACG	74
CTCTCGATTTA	13
AGACAAAGTCA	388
ACTCGTAAGGG	12
CTTAACGAGAT	583
CGCCGTAGAGG	10
CACTATAAGCG	2
AGCCTTACGCT	43
GGATTCGGCGT	6
GGGTGTCTACG	91
GTCATCGAATG	1017
GCACCACGTCG	12
ACCATTATGTC	85
AGGTAACGTAG	1969
TTCACGTAAAC	1058
CACCAATGTAC	1
AGAAATACGGC	605
CACTATCGTGA	150
AACTATCGCTC	118
AATCCGACCGT	134
CGACGACGTGT	203
TATTTTACCGG	1
GATTCGTGGTC	1
AAACGTCGGGG	159
CCGAAAACTAA	56
GATGCGACCAT	190
CGACTGGTCGA	349
AATTATGGACG	25
ACGTCGTTGGG	330
AAGTCAACGAG	119
TTTACCGGATG	67
CCAGTAGTACA	367
GTCTATGGTAA	701
ACCACGTTCCG	157
AAACGAAATGT	1983
TGCGACTAACG	670
TAAAGTTCCGG	30
CGTGTATTCCT	400
ATTGCGGCAAA	558
GCTAACCGATA	363
AGCGTAACATA	327
CAACGAATTCG	12
GAGACCGACTG	2622
TACTAAAGTGG	378
TTCACTTAGCC	6319
AAAACAGATCC	1
CTTTGACATGT	1
CAATTGGACGA	6
AGCATCGCGAG	92
TAACGACGCCA	101
TGACGACGCTA	162
GATAAAACAAA	635
CTCGATGCTCA	556
TGCACCAAAAT	152
CGCAACTAATC	270
CAATGGCTCGA	2
TAAGTCGACTA	272
CCAGTACCGTC	1
CATTACCGTCA	810
GCGAAAATCGA	62
ATAACGCTGTT	389
TTTCGTTACGG	358
TTTAGCTTACC	1675
CAACACGTAAA	51
GGATAGCGTGC	975
CTCGGAAACTT	6050
CAATACGCGTA	477
ATCACGCTACT	12
AGCCCGGCTAG	12
GGCGCTAGGTG	226
GGCGTAGTATA	121
CACGGTAACGG	13
ACTATAAGTGG	128
TTATCGTCGGG	661
TGTTGGGCATC	122
GGGGTTGCATG	37
GCATCGAATTA	4301
GAGCGATTCTG	2144
CGGGTATCCGG	2
CGGTACAAATA	878
ACATTAGCGAA	596
GTTATTACGCC	134
GCTTAGTACAA	257
TAGCTTGGTCG	2
CATGACTATAC	1
AGAATCGATAG	129
GTATTGCCGAC	1
TTCTCGATACA	1481
ATCAATGTAGG	1
TAATCGCTCTC	89
GTGCGATCGGA	155
CGAGTTTATGC	131
TTACAAATCGT	129
ACTTTCGTTTG	27
CTAATAAGCGT	898
TTAACGATTAC	187
GTAATTCTATC	1
TATCAAGCGGT	2187
CAAGCGGTAGG	234
CATGCTTGACT	23
ACAATTGGGCA	9
GAGTTTGGTAC	54
AAGCCGATCAT	1
CAAGTTGAACA	12
TAGATTTCGCT	17
ACCGAACGTAT	96
TAGTCAAGTAC	18
GGGTCTGGTAG	1
AGCATTTCGGT	9
TAATAACGTAG	3
CTCATAAATCG	35
TAACGCTAAGA	1
CTAAACGATAA	2291
AAGTAACTAAT	5
CAGATAGTAAT	1
CTCGATATTTT	498
TGAACCTTACA	156
ATGTCCCGGCA	62
TGTCTATCGTA	123
CGTTATCGACT	2160
ATCTTTGGTGG	83
TTAAGTCGGGA	498
AACAACTGCGT	92
TGTATTTTACT	103
ACGTGCGCTAC	1
GTATAACCGAT	416
CGCAATCAATA	2799
AGCGCTACGGG	742
TGTTCCGAACG	1
AGCGATCAACG	1
TGAACGTGGAC	419
AAGGTTACCTG	27
TGTATTTACAA	496
AGTCCGAAATG	157
CACCGGCTTGT	852
CATTAGCTTGC	94
ATAAAAAACGG	129
GGAAATCGCTA	204
TAGTACGAACA	2416
TACGCGCGGTA	3082
GTCGACGGCGT	574
CAGAAATCATG	145
CGTCGATGAAA	1
CAATAGCGCTA	11
TTCATTAGCGT	35
TAAGGACCATG	1
TGATCGATTTC	567
CCTACGCCGTG	1012
GGTCGGCATCA	9824
TAGCCGACCCA	20
ATTCCTATCGG	217
GATGCTACGCC	183
CCGTCGTAATC	377
GTTGTTCGCCA	68
GGAACGTATGG	1
TGGAAACGTAC	129
TTACGTGGTAT	239
CTGCATCGGAC	58
AGTACGTCGGA	1
ATAGTTGGACC	114
CCGACTTCGCT	1
GTAACGCCAAG	155
GTATTGCCGGC	148
CGGATGTAACA	1
CGATCTCACGC	264
TAAACGGCTAG	149
AATTAATTCGA	17
GTGTCTATGCG	325
TTAGCGTAAGC	2269
CTTGTTAGGCG	11
AGATCGTTGGG	1
GAATTGATCGA	7
ACGCATTCTGG	264
AACGTCAAGTC	7
CATACGGTAGC	2188
TAGCGTGGTCA	1
AATTTAGCGTA	52
GCCCTTGGTAG	816
CATCGATTGAA	197
TTGTGGACGTT	447
GTTCATCAACG	494
GGAATTCTGTC	123
AATGCGTAGCC	89
GAAAGTTGGAC	4
TACATTCGCAA	3
ATAGCCTAAGA	34
ATTACTCGCTT	57
ACACGGCTTGA	279
GTTAACGTTGG	2
GCAGGATAGCA	6212
AGGATCGCGAG	1
CGCTGTTTAAT	1
ACTCTTAGGTC	112
AAGTATCAGTG	568
ATAGTAACTAG	187
CCCATCACGAA	16
ACACCGAACGT	8557
AAAGGAGTAGC	907
AGCTTAGGTGT	22
CATTGAACGTT	118
ACATTGCGGGA	3915
ATTTCGAAAAA	63
GGATTCGAATC	527
CTAACCGTCAC	1533
AGCTAATCACC	426
AAAACGATGAC	1
CGCGAAAATAT	97
ATTCGCGTAGA	1
GTCTATACGTT	35
ACCGGTTGGGC	217
AGATCGTAACG	666
CGTTGGTTGAT	592
AATAGTTAACG	114
TAACGTAAGCC	28
TAAGGCAGTTG	718
GCCGAAAAATC	349
TGAACGACTGC	116
AGAAAATCAAG	33
GAGTACCGTAC	440
GATACTATAAG	19
CGGACGCTAAG	1
TAGCGTAAACA	834
GAGCGATTGAC	1
AAGCATTGTCG	1208
CGTGTTGGGCA	568
GCCATCGGGAA	2
ATCCTAGCTAG	1586
TTTTCGTCAGG	38
AGACGATTGCC	1377
TACGCCGGCAT	3
TTACCGCCGGC	24
AGATATTCGCT	527
CACCGGCGTGT	1
TTCATTCGACA	79
TGAGTAACGGC	2
ACATTCTGGGC	4
ATCGTACCTGA	270
CGTTTAGCCGT	36
TTTGGACCATG	45
GATTAGCCGTG	5
AGAAATATAGC	112
TTACTCGTGTA	668
CACGGTGTATC	650
AATATTTCGTG	37
CTGTTATTAGG	87
GTCGGACGAAT	4
TTTAACTAGGT	62
TTTTCGAAATG	471
TGCACACGAAG	12
CGCGACTAACC	457
CGTGATGACTA	533
AAAACTCGTAA	558
TGCGGCGGTAG	235
CGTAACGAAGA	2
TAGCGTGAACG	360
TACGGACGTCC	117
TACTACCGCCT	5
CTGCGAAATAC	209
AACGTAAGAGT	2552
CGGATTAGTGC	1345
ATATACGTTAT	549
CAAGATTCCGA	1
AGTTATTACTC	34
ACGCGTCAGGC	105
ATCGGCAAATC	74
AGGTCGACTGA	923
GGTATTTTCTT	1337
ATGCTTCGAGC	526
CGTTTAATCCC	197
GTCGTCAAATC	360
AGATTACGGCT	777
ATGCGTGAGGT	43
CTAAAGTCGTG	6054
CCGCTGTTCAC	127
CCTACGGTATG	178
AGCTCGTCTGA	126
CTTTTCGAATA	185
CCATTGTTATT	4
ATTAGCGATTA	664
GCGTTTCACCC	563
GGGTATTGAAC	373
GCCGGCACGTT	302
CCCTCGTAAGA	37
GTCAAACAAAA	146
CTAGTACCCGA	158
CCATTGTCTAT	681
CCCGTAAGAAA	1726
GGTGCGGCAAT	821
CGGATAGTATC	14
GCTACACGATA	2239
TGAGTAAACAA	224
GAGAAACCGTG	1375
AATGCGGGTTG	20
GACGTAGATGG	495
AGATAGCGGGT	66
CATTTAGTAAC	74
AGTGCTTCTAT	76
ACCTACGAGCC	140
GTTGGAACGAA	30
ACGTACGAAGA	64
AGAATCGGAAT	88
GTCTCGATTAT	212
ACCGTTATAGG	289
CGCATACGGGC	3
AAGTTAATCGT	1408
ATCGCTTGTAC	278
GAACTCATCGG	3176
GTCATCGTGGT	3
GCTGTTAGGCT	1886
ATGGCTTGATA	59
ATTCGAGTAGG	13
AGTTAATTCGT	129
GCATCGGCGAC	1
CGGAAACGGTC	51
TTGGTTAACGT	4
ATCGAAATCAC	374
GCCGGAGTCAA	11
CAATCCGGCTT	6
ACGCGTCGAGT	226
TTCAGACGAGC	6
GTAACAAATCA	40
GATACTAAAAG	9
AACGCATATAC	47
GCGTTATGGTA	27
GTGTTTAGCCT	874
GCAGTATCCGC	914
GCTAAAAATAT	8
ACGACCGTAGT	42
GCGTGAACGAC	54
CGAGTAGAAAG	59
TAACGGCGACT	187
AGTAGATCGTT	3727
CGTCGTTTAAT	12
AGGTAGCGTGC	1003
GGATGACGGAC	1937
CATTGCGCGAG	4
TAAGTACCTGG	5
CTTCTAAGCCG	197
GTCGTTAATTT	2
CTTAATTTCGC	450
CCTTACTAATG	307
ACTTCTGTAAC	7
ACATTGCGCTG	101
CATCAAAAGAA	859
GCCGAATTGAA	1
GTCTTCGACTA	2
GACGCGGTTAA	1
ATATCATGGCT	2
AGTTCGACGCG	98
GGTCGATTACG	309
GGACGGTGGAC	2
CATTGGATTGA	1199
GTACGAAGTTG	294
CCTCGATAAGC	59
CTTTGGTGGAG	332
AGATAAGAATC	73
AAGTTGTTATC	107
ACGCGTATCAT	2
CGTTAGATGGC	101
AATCACGTCGT	88
AATAGCTTGTT	124
GTAGCCGACCG	201
CCGGTATCGCA	501
CATGCGGATTG	310
GATTAGCGTGA	898
GTATCGCGAGG	63
CACACGTCGGG	2
GTTAGGAGTAC	111
ATCTCTTACCG	11
GTCATTAGTGA	2
TTGAACGGTAA	68
GTTATCGGCAA	972
ACGCATACGCT	86
TTTAACGATTA	557
ATACGCGAACC	805
GAAACAAGTCA	252
ATAAGGAAACA	1
CACGATTCAAT	257
AGGTTAATTCG	100
GCGGCATCGAC	1
CTCGAATCAAT	148
CGAGACGCTAG	580
CGGCTTAGATA	285
ATACATTGGAA	3
ATGCGAAAACC	248
TGGAGCGCCAC	1
ACTTCTGTCCG	365
CACGCGAGTAT	205
GGTTGAACGGT	221
GCAGGTAATTT	353
CGGTTCGTGAT	67
CCGGATAGCGT	1
GCGCCGTCAGG	3
TGTCGGGAGTT	763
TTCGTGATCAA	104
CGTCGGAGCCT	1387
TGCGCTACGGA	177
CGGACTCGGCC	1084
ACTTAGATCGA	195
GACTAACATAA	370
CATCACGTAGA	192
GTTCGAAGTGG	1
CAGTCGAAGTT	74
CGAGAAAGTCC	114
TATCGTTAACG	520
CCGGGCGTAGT	281
TGGTTATTCGC	1748
TAAAATCGGTA	1
CTTCGATTAGG	1
GGTTATGGTAC	149
CTGTTATAAGT	78
GCGGTTAATTC	19
CAAATTCTACG	44
GGCTTACGTAC	869
CGATATACGGT	1687
TAGTCGAACGT	2134
CGGTAACGGTG	758
ATAGTACGCGG	203
AGCTCGCCAAG	1
ATAGCACGTCC	170
GATCTATCGCT	8
ATGATCGGCAC	24
AACGCTAGGTT	132
ACAAATGTCGG	28
TTATCGATTCA	2445
ATATAGATACC	17
GCTCGATTGTT	221
GAGCAACTGAA	2852
ATACCGTGGCC	1
TTCTTGAGGGT	12
ATGCGAATGGG	225
CGTCGAAAATA	179
TGGTTAAGTTC	416
CCCGTCGCGTA	1
AATTGGTGTCA	277
AGGCGACTTGC	72
GACTTAACGCG	21
TATTCGGAACT	15
GACTGCGTAGT	26
GACGCATGTTT	1383
CAATTGATGAC	98
CGTAAACGTTG	84
ATACGTGCGGA	458
TACGTTTAATC	4060
TTCGACATAAG	3
ACTTAGCTTAT	435
GTAGTCGGCAG	737
TTCCTAGCTAC	167
GGAGATGTTGC	527
GCCTGCGTGAG	370
ACTTATCGAGG	3
AATACGTATCG	8
CTTTAACGTAC	10
CACTCGCGATA	77
CTCACGTAATG	2802
CTGGTAGATAA	833
GGCACGTTGGA	291
TAGCTAAAGTT	6
CGGGGTTAATT	1849
TTACGTTTATT	207
GATACCGTTGG	100
TAAAATCGTTG	1
GAGTAACGTCC	47
GGGTAAGCGCC	516
ATGAGTCATCA	10
AGCGTATGTGG	249
AGCATACGTGA	301
CGTGTATGTAA	625
GACTTCGAGGC	110
CAATCTTAGCT	29
ATGCTTCTATT	180
TTGATCAAAGT	101
ATCGCTACCAA	344
AAGTCGTCGGA	397
TGATTAAGGAC	98
GATCGGCCAAA	9
CTGAACGGGAT	6135
GTTGAACGATG	716
GAATAAAGGCA	228
TAAGTGCCGGC	2
TAACGCCAATA	119
CCTATGCGTGC	2538
CCTAGTATCTA	1119
CGATCGTTAAT	2
TTACACGGACT	8
GAGATGCGGAC	18
ACTATCGATTC	309
CTAATTCGTGT	32
CAAGTATCATG	1488
TAGTAAAGTCC	1066
ATCGACTATCA	233
CTCATAAGCGG	89
GGAACGATTCA	106
CGTGCACAATT	1
CTATTCGGGAT	1
AAACGAAAGTT	1
TAATAAGCAGT	703
TACACGGTCTG	1
GTATTCGAGCG	365
GCACGCGTCAA	2119
CGGGTCAAATA	252
TGCGCGATCAT	1
CTCGATGTACG	59
TGGTCGGCGTA	477
CCGCCTAATCG	2
GATCGAACGAT	350
TGCTCGTAGCG	86
GGGATCGAGCA	1007
GTCAATAGCAC	106
CCTTATGCGAC	18
CCTATCGTCAA	882
GCAATCGTCTG	132
GAGAAACACGT	1143
GCACCACGTTC	532
AATCCGGTTGA	1
ATCCCGCGTCG	133
ATTCGGATGGC	2066
TATGCGACCGG	10
CGACTTAGCCT	4
AACGGTCCGAA	26
CTCGGCTTATC	13
CAAACTATGCC	692
GTCTATAGGTG	11
CGACTAAAAGG	1636
GCAGTATCAAA	1678
TTGCTTGACCG	13
TTCATATAGCC	7
GTCGACGTTAT	154
TAACGAATTAC	100
AATCGTTGGTG	1
GCGTAGCCGCT	74
CTGACGGACGA	206
ACGTGAACGTA	3
ACAGGTAACGC	164
TGTTGCGTACG	85
TGAAAGTTATC	2471
TGGAACGGGAA	64
CATCGTACCCG	377
CCGGCGATCAC	80
CTGCGTGTGGA	347
AAAACGTGATA	72
AAAACGTACCT	3
CTCGTAGATAT	8
GGGCATCACCC	1031
CGGGTTCGTAG	1
ATACCGTCGGG	52
CCTTCGTCGAT	1
CAGATTATCGC	477
GGCAGTAACGT	15432
TGTACGTGCGA	1869
TAAATCGGCTT	5
ACGTCGCGAAC	18
GCCGACGTGCG	1
GAATGCGCTAT	1093
CAGGTAGATCC	1
TTAAATACGCC	143
AGTGCTTGTTT	367
GCAAATGGACT	1026
TAAACGTGACG	1862
ATATTCTACGG	12
GTTAGCGATAG	198
AAGAATCGCTT	734
AATCGACGTCA	45
GACCGTACTAT	32
CCATTAAGTGG	31
ACGGCATCGCA	322
TTTGACGAAGC	29
GGCGATTAGGT	2
TATGCGACTAA	6
GAACGCGATTT	234
CTTCGTACTAT	1
GAACGTACGAA	2
CGGCGAATGGG	441
CAAGCGTAGCT	497
CACCGATCTCA	1032
TATCGAGCTAG	27
GCATACGCTGC	109
GGAGACGCTAT	241
AATCGCTTGAT	315
TTATTACCGTG	510
ACCGTCGTAAT	324
CGGGTGCGAAG	619
GCGTGACCGGA	140
CTATCGGAGTA	1
TAATCTTATAG	228
CGTTAGCGTCA	85
CTGCGTGTAGT	23
CGGCATGCTTC	778
TACCGCTTAGA	4318
TTAAACGAGAC	206
TTCTTGTCGAT	168
AACTAAACTCG	305
TTCGGGATCGT	1131
AGTACGTCGGC	361
GTGTGGACCCG	1
CGACTTAGGTA	278
CAAGTTAATCC	199
AACAGCTAAAA	162
TAGTCAACGAG	2
AGAACGTACTA	125
TAGTAATTCGC	25
TGCAGGACGTA	17
AGAAACTATTC	495
GGTTCGACTGT	518
TGCGTAATCGG	258
TAATGCGAAAT	1
TTGGGCACCCT	3822
ACTCGCGAAAG	43
AGCGTCGCATA	1039
TTGGATTATTC	44
CAACCGTAAGG	448
CTACCGCCGGA	1417
AAGATGCGGTT	764
AATTTGCGTCA	41
CTCATCGGGAT	730
CACGAATAAAT	1
TAGGATAGTAC	38
ACAAGTTCGCA	5
CAAGTACGTAT	1267
AGACGTCAAAT	23
AGTCGTTGGAA	38
CGCTCGTGACG	59
GGTTCACGCTG	221
CATTGGTTCCA	2
GATCGATGCCT	943
TTTCGATAACG	217
GTCGAGTCCGA	135
AGAGCTAATAG	1376
GGACGCATAGT	4789
ATTATCGTCAG	4
CGTTGTTTTAC	310
GCAGCACGCTA	397
GCTATCGGACA	1
CACTTACGTGA	85
GTGACCGAATA	293
TAGTAAACGTG	49
GAAATGCGAAT	1
TAGTCGTTATC	1495
CGGAATTACGA	46
GATGTGGACGT	259
CGAAGTTCGTT	727
GCGATTAAGTA	73
AGACCGAATTG	290
GACGTCGATAC	1
AAAGCAATCCC	88
CCACCAATGTA	1925
TGTACCGGTTA	2692
CGATTGTACTA	36
ATTATGAAACA	48
AGCTACCGTAC	1
GCCGCGTCAGG	67
ACCTATTCGCT	34
CTACGGGGTGC	219
ACACGTCGTAT	649
CGACTATAACC	49
GGGACGATCCA	14
TAAGTAAACAG	1
GTGATACTACA	5514
ATCTCGAATCA	937
GTCATCACGAA	17
TGCATGTCGTG	1903
GCCCGTACTAA	237
ACAGCAAGTTA	128
GTTGTTATTCC	2186
GCACCATGCTA	677
GTTGTTAGCCG	268
CCCGATCAAAT	2
TAAAACGATGA	271
TAACGCTTGAG	63
GAAAGTAACGT	1
GACTTATAAGT	67
GATTCTGTCCC	11
CGCTTGATTAG	1339
GCAACGATCCA	1488
TGCGGTATCTG	133
AAGACGACGTC	50
CTATCAATAGC	252
CACATAAGGGT	239
GAATCGAGTAT	87
TGGCATCGGTG	1049
CAACGTATGGG	1863
GTGATCGCGCT	1
TTATTAGGACG	52
CTCATACGTGC	232
TATACTATCTG	3
CGGTGGTATGG	1
GCGACCACGTA	1463
GTGACTAATTC	35
CTATACGGGCG	30
GCTCGTACAAA	445
GTGGTACAAAA	202
AGTTCGATGAC	388
CTAACGTGATA	7
GTCACGTTAGG	56
CTGCGCGGTAC	75
TGTTCAATTTA	959
GTACCGTCAAG	56
ACAACGTCAGC	2456
CGTCAACGTTG	1
CCAATGCGATT	4
ACGATCTCGGA	3189
GCCTCGATTGA	6
ATATCGTGTAA	2
ACGTCCGCGGT	17
CTCAAGTACAG	521
AGTGTATGGCT	86
CTGTTCGACTA	37
CCCTAGGTCGG	154
TAATACGCATA	126
CCAGTATCGAG	319
GGCGATTCGAA	24
GGAATAACGTA	1146
GTTCGAGTTGA	1
AGAATGCGGCA	3143
CGTAAGCGCTA	186
ACCGTCGTACA	13
AAGTCGAATGC	551
CAGATCGGTGA	2094
GCAGCGTTTGT	1
TTACTACGGCA	63
GGTCGTACGTG	9
TAATCGCTAAC	191
ATCGCGGTGTA	149
GCTAACGAATG	77
CGGGATTAGGC	94
GGGATCGTCGT	1262
AGATTGTAACT	141
GGGATTAGCCG	1
TGGTGTCGAGT	540
GATAACGATCA	1
AATTACGGCAT	1
AGCTTACCGTA	1
CATATAGCAAT	45
ATCGGTGAACC	467
ACAGCTAAACG	22
AGGATCGTCAA	278
TACGAGACCTC	42
TAGTCGTCGAA	70
GGAAACCGATA	1
AGGTCGATTTA	907
GCTTATGGCTC	71
AGAATGCGTCC	2598
CGGCGATAAAG	4
CTTTCGGAAGA	47
CTATCAGGTAA	3152
AGATGGCTTAG	1
CTAACGAACAT	1
GATATTTCGGA	229
CTCAAGTCGTC	531
TTCTATCGGCC	1692
GTATCGTTACG	1
CTCAGTAGTAA	2
GGTTCGATGCA	1
CTATAACGGCC	1
ATGCTATCGCT	373
TGTCGTGGACT	491
TACTTACGTAG	1824
AGTTCGATTCA	314
GGCTGCGACTA	1
TAACGATCGCT	1074
CGGACGTAACA	408
GCAAATTCTAC	556
CGCCGTGACTA	2
TGCGTACTATG	109
ACGACTACGCG	21
AAACCGTTGGT	37
GTATACGAGAC	291
TAAAAAGATCG	2
ACTGGTATGTC	61
GGGATCGGCCA	57
TTACGGTAAAC	100
GTCTATCTCAA	4
GTTATGTCGTA	474
GTACGTTGTAC	2740
CCATACCGCCG	136
ACGATAGTCAA	20
ACTCGTGCGGA	132
CGTCGTTATTC	725
CGTCGCATACG	727
GGGGATTGATC	513
CTCGGACAGTC	619
GTCGTCACGTC	1
ACAGATGCGAA	1036
AGTCGATTCGC	61
ACACGAATTAC	2606
ATTCGTGCGAA	4389
TATAGATGCGA	2154
ACGAGCATTGA	754
ACGTGTAAAGA	1304
ACAGATAACCC	2
ACGCGTCGTCA	28
GATTAATTACG	142
CTACGAAGTTA	1489
CGCTGTATCGT	1931
ACGTTTCGTAC	303
GATTGACGGCG	194
CGAGTAGTAAC	1
TAGGTTAGCGT	3761
ACGCTTGGTTG	74
TACGGTCTGGC	1
CGACCGCTTAT	93
TGCGTGTAAAG	1577
AACGATAAGCC	10
ATTTCGTTACA	1350
TGTCGATTAGT	188
ACGTGTTGGTA	970
ACCCATCGGTT	862
ACATAGTACGA	8
TGGATGTTGCA	1462
CGTATCAATGT	4248
ACAGACGATGC	22
GGTAGTACGCA	28
ACCGAATGGCT	73
CCCGACGGTCA	1497
CGGGAAGTGTA	233
CTACTATATGC	1878
TTCGGACGCAC	1457
ACCATTGACTA	1
GTGACATAAGA	1035
CATTATTCGAT	125
CAAGTCGGAAC	142
AACCGAAATCA	1584
CTTATAGCAAC	169
GAATCGGTAAA	2801
ATGCGCTACGA	2098
AATACATTCGG	135
CATAAACGGGG	49
CTTACGCTCTT	11
TGACTACCGTC	1
CGCTAAATACA	37
TGCGGGATCTC	41
GATCGGAACCT	2662
CTCATACGGTA	742
GGCTACCGTGA	1764
CCCGATGACGG	2059
TACTCGTGGCC	105
CCTCCGAAGCT	925
TACGAAATGGC	992
ATAGATTGACA	33
AAGTTCGAGTC	203
GGTATTCCTAG	105
CGTACATGCGT	316
GCTAAATAAGC	10
GCTATAAGGTT	2
CTCACGATTGC	125
AACTGCGTAAC	114
TACGTCGTCGC	2
CCGTAAGGCAG	7
ACAAAATCGCA	210
ATCAGTAACAA	344
TGACGATCGAA	230
GACGGTATTGC	347
CCGGGCGGTAT	3
GCATTCATCGG	1374
GACGACGACTA	1
ATTGTTCGCGC	120
ATCTTTGACGA	1
CGCGTCGTACC	30
GTCGTGTAAAC	49
TAATCGGTAAA	1
CTAACGTTTGT	3
TTTAGTATCTG	96
CCATCGTACAG	10
GAGCATTGGAC	1
CGGGGTTCACC	6005
TATTTCGGTAC	28
CTGTAACATGT	2918
TATCGGTTCAA	296
ATTTGTCGTTG	4
TAGACGTGTTG	371
GGGCGGTACAT	1882
ACCGTTATCCT	779
GAGTAACAACT	1473
GATGACGAGCC	306
GCTTTCTAAAG	7
AAAACCGTAAC	231
GCAACGATGAC	43
GTTATCGTTGG	63
AGCGATCTAGC	424
TGGATCGTTTC	3
TTACGGAAGTT	1125
CAAAATCACGA	123
CTAGTCAAATC	59
GGTTCGACGGC	110
CTGCGAATCGG	2
GCAACGTCAGG	2
ATAGCGTCGTC	1
TGTAAACGGTC	376
CGGGTAACATG	255
GGACCATGACA	508
GCATATGGCGG	2223
CTCTGGTTGCA	485
GTAGTCGAGGT	2371
CGGGATAATCC	433
CGGAGCTAACC	447
CTACTACCGGC	308
GGCGAACCTGA	2442
CACACGATTCA	87
CGATTAGGTAC	5
TTCCAACACGA	174
GCCGGTCAAAG	94
GGGCAATCCGG	2817
CGGCGTATCCG	276
AAGTTAAGTGC	207
CCGTTCGAGGA	1
GGGCATGTTTT	101
CGATTCGGTAC	9226
TAGATCGCATC	6
ATTCTACGCCG	44
GCACGCTTACT	4014
CGTGACGGAAA	891
GATCGTCTCTA	185
ATTACTAACGA	372
AAGAATCAAAC	22
GGTTTCGGAGT	174
CAACCGAATTC	56
GTACGTAATCC	3
TAAACGATTGT	160
CGTCGACATGT	281
GAATTCGAGGA	413
GGATCGGATAA	91
TTGCGTCGAGG	1
CTTATGGACCC	19
ACAACAAGATA	1
AGTCGAGTTGG	17
CTACTCGCGAA	321
GTTAATTCGCT	6
AGAGTAACGGT	1
CACGGGGTTAG	38
CGACGTAAGGT	34
GTAAGTCGCGT	81
ATCGTGTAGAA	95
TTCCGAACATA	1
GCGTCGCATCG	332
TTCACGGTCAT	8
AACCGAACTCA	706
GTACTTACGTG	174
AGCTAATTTAC	7
AGCATTGTCGG	227
TTATGTACGTT	8
CATTCGTCGTG	233
TAACGGGAAGA	1129
GTCGTGTAGAG	666
GTGGACGACAT	2
TATTCGGGTAT	1
CTTCTGTACCT	2261
AACGTGGAGCT	1
AATAGTACCGC	511
GACGTACCGTC	1
CGGCAGTAGGT	1
ACGTAGATGTT	1
GCGTACGCTAT	152
CACGAATGCGA	89
ATATCGTGGCC	1
CATATGCGTGG	1358
CTGAACATCGT	695
CTATAGATGCA	5
GGAACGTTAGG	1
CGATCGGTATG	132
AACTGCGAACT	56
ATATAGGCGAC	2
TATGACGGCAG	92
GAATCGCGTAA	88
TGCAGCGTCAC	1708
GGATCGTACCG	2
ACGGCGTGAAT	4678
GCGTTTCGAAC	463
AATCGTGTATG	1418
TTCTGACGGTG	3
TTTTGGTCGAC	6
GCTCGTAATCC	837
GTTTAAAACGG	1
ACACGATTCAA	62
TACATTTCGCA	218
GCTACTAAGCG	1
GTTTCTTGACG	184
TTCATCGACGG	1
ACAACTGGGCA	38
ACCGCTGTACG	356
CGTGACCGGCA	137
GCGACTGGTTG	80
GACGCTCGAAT	156
TGATGACGCAC	1810
CCAGCAACGAT	912
GCGGCGAGATG	280
AGTAGCCGACC	107
ATAGTCGTACC	2
GCTACACCAAA	1136
TACTATAACGC	13
CGTGACGAGAA	1947
TTGACCCGAAG	50
GATTCTAAGCC	10
AACGATTTAAA	20
TTTCGGATGGG	7
CATAACCGACA	287
TAGCGTGCGGC	20
AGAACGGGATA	397
GGATATAGCGC	1038
AGCTTAGATTA	1368
TATTAGCCAAC	27
ACTTATCGTTG	142
CAGGTAGTAGG	1
ACAGTCGAGTA	1
CCGTCGTCAAC	879
GGGCGTAAGCG	276
AATTCTCGGAA	6
CCCTACGGGAT	162
TACGCGCTATT	22
TTGGTAGTATC	1
GATGCGTCCGA	1
GGGGACGTGGA	129
GACGCTAATTT	36
AGATCGGTTAT	10
TTAAAATCGTC	51
GGAAATGTAAC	350
TGTCGAAATGT	4
ATTCCGGTCCT	3303
TTGTTCGTGAG	11
ACGTTTAACTT	1
ATATCTCGTGC	41
TAAGCCACCAT	1263
ACGGGATTGAT	355
GGATCGGGATC	2
GCTAAGCATGC	1301
CATTCTGTCCG	33
GGTCAATACTT	1
ATCGAAAAATC	327
TGGTTACGCCG	85
ATAAATCATGT	30
GGGTGTATCGG	5237
TATGACCGAAC	125
GTTACGGCGAT	208
TACTCGTCACG	2143
AAACTCACGGG	266
ACGTCGTTGGA	12
CGTGGACGCAA	735
AACATCACGCG	90
GATACCGCACT	673
AAAGCAACTGG	863
CCTAAAATCGT	1
GGTTGCGGGAA	1
AAATTCGGTGA	53
CAAAAGGAAAT	15
GGAACGCGTCA	911
TTGTGCGGCGA	4
AGATTATCGTT	121
GGTTATCGTCA	235
CTTATGAGTAT	96
ATTATTACGAA	16
CATGTTCGTAT	1665
GACCCAATTAC	557
TGTCGTGACGG	1069
ACTCACGCGTC	90
ATATGCGGACG	1
TTAACGTAATT	598
TGACGATGTTG	1
CGCAGCGTATG	1790
CTAAACGTGCA	127
GAATCTTATGC	485
GAAATCGGTTC	61
TACATTAGATC	13855
CGGATAAGCCA	495
ATAGATCGCTA	2
GTACCCGTGAC	111
TGAGTCATTCA	1822
ACGGGAGTTGA	981
TGCGTCGTAAA	319
GTTAGCGCGAA	153
GATTGTAACAT	860
CGCTACCGGCT	35
TTAAAACAGCT	72
AACTAAAAGAT	95
GGTCAATCACC	582
TTTCTTGATTA	5318
TACCGTCGATG	2966
TGTCGTAACGG	3094
AGAAACTAGGT	546
CACATCGCAAG	289
CGCTAATAAGG	93
TAAGGTGAATC	18
GCACGCTTGAG	148
CGGCTTACGTG	1333
TTCGGGTTCAT	1901
AAGAATCGCAT	1
ATCGGATTGTG	316
ACATTCGTCGA	254
TAATTTGCGGG	188
GCTTGACGCAA	6476
TATACGTTGGA	1
AACGTTCCAAC	27
TTCTCGATAGT	1406
ATCGTGACGAG	87
ACGGTCTGGGG	2029
TGGTGTCGTAA	28
GATCGGAACAT	8
GCTACGCACGC	1234
AATAACCGTAA	54
GTAACAGATAT	211
TGTTATGACCC	237
CAAATAAGCGT	55
TGAGCGAGTTT	337
CTTAATTAAGT	26
ATGTGGGCTAC	1164
GGCATGCTTGC	25
AATCGGGTCTG	24
GTCGAACGCTA	1265
ATGAAGCGTAG	6
GATGACATAAC	461
TTCGTCACGAA	1456
AGCAATCATAC	319
TTTCATTGGGT	263
CGATTGGAATG	3318
TTGTAACGAGA	256
GTGGTGGTCGA	3
CAACGAACCTA	1
ACCAGTCGATT	1348
GGTTGTTCACT	3063
ATTCAATCGGG	10
AGTTCGACGCT	6
GATATTTACTT	456
CAAAAGAAATT	826
AATTAATCACG	316
TTATTAAGTCG	4
GTATACGTTTG	134
GTCCCGGCGAT	1439
CCCGATCTCAC	519
TTCTAAGGAAA	229
TTCAATCGATA	1
CCCGTAACGAT	13
CCTCATTGACC	30
TTTCTACGAAT	4
ATTCGTCTACA	401
GCTAAGCCGAT	611
CCCAGTACGAA	111
GGCACGTATGT	1762
ACGATTATCCC	1
ATACGGTGTCC	302
ACATTAGATAT	1
GCCGGTCAAGC	41
AACTATATCGC	69
TAAGTCGTCCT	295
TATGCGCGAGG	458
ACTGCGTGTGG	282
AAAACTAAGGG	14
CGTTCCGAACG	39
GATTCATAAAA	115
TTCTCGATTCA	3
GCAAATATAGC	230
ACGCTATCTCA	26
CCGTAACGACG	72
GGCACGTAGAG	123
ACGATCGAAGT	601
GCTGACGGCCA	70
ATGGACGAGCG	2
ACCGGTAGCGG	1
GACTTATTAAA	268
TTTACGTCGAC	8
GCTCAACGTGT	3131
TTGGATTAGCG	23
TTAACGTTTGC	1
GCCTCGAGTAA	1
GCGACTGGTCG	544
CGCCTAAAATC	368
TATGACCGTAT	98
TGATCGGTGTC	5610
TAGCACGTTCC	98
AATCGTGCGAC	6
CGTGGCGCAAC	417
GTACGTAATTT	308
CAGATCGGGTT	554
GATTGGTAGCC	33
CAACGCTTGTC	145
ATAAGTTGATC	319
ATAGTATCGAC	43
TACACAGACGA	74
GACCATTGTTC	34
AGCATTTCGTG	14
AGATCGTGAAT	449
TGCATACTAAT	23
CTTCACGTTAG	182
TACTATCTGCC	170
CGTCTCGCGAG	71
ATAACGCACGC	602
CTACTACGCGA	802
CAGCCGGAGCT	11
TAGCGTCTATT	677
ACCGGCGATCC	60
CGGTAATCAAA	141
GACCGTCGGGT	2
GACCGTGACGG	370
TGTATTGACAT	2
ACATGCGGCAT	1
GCCATGCGTGG	302
GCAGTAATTAT	34
TGGTATTCTAC	735
AGCCGTAGATT	2
TTCGGACTTAA	1269
ACTTAGCGACT	1854
TAACATCGAGG	54
TTTCGGCACCC	2397
GGATTCGTGTA	1065
ACACGTAAGTG	466
CCGAAATCTTG	1314
GTTACGCTATA	936
ATACGTACGCC	4177
CGTTTAAACTT	21
CCCGAACATCA	4656
GCAACGATCGA	904
GTCCGAAATAT	456
CCGACTATACT	93
TAAACTAATGA	271
CGGGTAAGTTA	33
GGGTTGGACGT	1
CCATCGTCGGA	80
CTATACGTTAC	5
CTGTTTTACGT	4519
ACTATACGTTA	280
GCGATATACTA	33
CCTTATCGGAA	1554
ATTTAAATCGG	201
AGTAGCCGAAT	1202
CTTACGGTGGT	979
GGCGAACATCA	195
ATATCGACTAC	1387
CAGGACGATTA	410
CTTACGCGGTA	3
ATGCTACTAAT	232
AGAAACGAAAT	1
TAAGTCGAATT	1667
TAACCGTGGAG	1265
GTCCGACGACA	344
AAGCAATCGAC	1
GTCGGCAAGTA	17947
CCGATGCGGCG	1
ACAGATGCACC	324
GTCCATAAACT	1
GTATCAATTTC	715
AGACCTAGTAA	8
TATTGCGGCCT	41
CAGTTAGACAA	88
AATGTCCCGCG	29
CAGATTCGATA	2548
ATACGCTAAGC	113
CGATTGATTAA	1
GGTATCGAATC	4741
AGAAATCGCAC	2689
TAGAACGACAT	238
AATTCGTGTAT	420
ATTTTCTACGC	1
TAGTCAACTGA	1208
GGTATCGCTGT	1925
GGTCCGACTGC	163
CCGACAATTGC	1548
TAGTCAATCAT	58
GTTACACGGCG	4
TTATCCGGACA	40
AGGAGTACATT	851
CTATGCGATAT	31
GTAACTTATTA	113
GGATCGAAATC	11
CTCTTATTAGG	17
GGTAAGCAGCG	13
TAAAAACCGAC	26
GCTATAGATGC	321
CATAAGCGGTG	1
GGATCGTAAGC	392
GGGACGCGAAT	35
CCGTATCATGT	4897
TGATTACCTGA	1135
GATTAGCCTAA	1
TGTTAGCGTTT	801
ATAATCTTTGA	330
GAGTTTAGCGG	785
GTTTCGGACGA	367
GCTAGGTAGTA	108
GCGAGCACGCT	143
CGATAGTCGTT	233
CCACTTACGTT	1289
TTAAAAGATTC	172
CCAAGCGTAAC	31
CGGGATAAGCA	71
CGTCACGTTCG	254
TTAATCCGTCG	673
AGGCAGTAGCT	1
AAAGGACGACT	39
AACCGACGTGT	428
CAAATATTCGC	15
CCGTAGATTAG	86
GTAATCCGGCA	900
TTTCGCGAACG	620
TATTCTAAGGT	34
GGCATCTATCG	66
GAACTATCGTG	1
ACCAATTGGGA	2
GTGCGGTCAAT	686
CGATCGTTACG	16
AGTCGATTGAA	2832
AGGTCGTGGCC	687
GGAATTATCGC	54
GCGTTATACTT	1091
AGTTATGCTAG	5
CGCATCGGCAT	344
CTAGATTGGGT	191
GCGGTAGCCAA	640
TAACGTGACTA	2
CGATGTTGCTT	1
CGACTGGTAGC	149
GATTCGGAACG	5
ACCTAGTCGAG	2092
ACCGCTTAGCT	6366
AACATCGCATA	1233
GGATGTACCCG	284
GGAGATATGCG	20
AACGCGCGATT	504
AATAGCGTTCC	1
CTTCTGTACTG	43
CAACCGTCGAC	29
ACAACTATCGG	1
GCCTTACTACG	126
TGGAACTATTC	2
CTCGCGATCAT	267
ATTCGCTGTGG	1141
ATTCGTTACGT	90
CACGGCGTGCA	154
GATTCAATCGC	291
GGGTAACAGAT	2
GCTCACGAGCT	196
CCAGCGTTTGG	101
GTTGGACTTAC	1024
TTAAACGTGGT	1257
TGACTATAACG	161
GTAGTCAATGA	697
GATTAAATCAC	537
GGTTATCCGTG	772
TATAACGTGGC	1008
TTAACCGTTCG	212
TATAGGTGGCC	2353
CAGACGCTACG	35
TACATTTCGAG	13
ATTACGGTATG	686
TAATGCGTCGT	53
TTTTCGGCGAA	4
CCTTTTCGAAC	266
GCGAGCATTTA	1989
ATAAAGTCATC	13
ACGGTAACAAA	6
TGACCGTAATG	98
GTTTCACGGAC	1
GTATCAACGGC	3
GAACGGCTTAG	152
CGATAATCATG	575
ATCGAGGAGTT	434
GAGATAACCGC	83
TAGGTCGACAC	10
AGTCATTACGG	253
GAGCGGGTCTG	1053
GACGATGCTAG	425
CTATAGCGTAG	30
CAATAGTTACC	824
TGCGTAGTCGA	1693
GACGTAAAGTG	176
GCAGCGTAAAC	5
GAAAGTAATCG	24
GGCTAACGTGG	380
ACTCGCGAGAC	127
TTAATTCGCTC	410
TTGACGCCAAT	19309
CGGGATAGCAA	2
CACCCGTGAGG	410
CGTCACGAAAA	819
CACGAAAGTCA	42
CGAGACGCGGT	50
CAAGCGTAAAC	938
ATAAGTCGCAT	992
CCTATCGTGAA	93
AAGGTTCATTA	77
TTACACGAGAC	1
TTTAATTCGCA	424
CTAATAACGTC	1
CTTCGTTGTAA	905
AACTAATTACG	133
GAAATCAAATG	161
GAAACTATATG	184
ACCTTACCGGT	294
CTTGACGGCTT	3171
ACTATTCGCTC	552
GCCTGACTAAC	958
GTTTATCGTTA	120
ATAACAAAGTA	201
TGAACGGTAAT	2042
CAGGTAGTCGC	177
GGGACGCGTAC	618
GTTATTCTAAG	594
GGCGCTACTCG	112
AGGTTCGCTAG	34
CGAAATTCGTC	710
GGGATTCATAT	101
TACGGGGTTCC	366
GTAAACAGATT	294
AGTCGGGATCC	156
TGAGCGACTTA	2
CTAATTCGGCT	500
GGGATCTCGAA	29
AACGAATCGAA	1485
TATGCTTGGTG	2027
TGCGCGAATGG	1029
GTGGACGAATC	3891
ATCGGGATCGT	26
TGCATCGATGT	1
CAATCGACTGC	260
TTGCGGCGTGA	587
CCTTGGTGGAG	5
GCATTTAGCTA	16
GTACCGCATTT	50
CTAACGAAGTG	1
CGACGGTAGTA	386
CACAACTAAGC	136
ACATTAGCGTA	188
CACGGAAATGG	259
CCGTCGTACCC	5416
GATGTTCGAAG	1
GTGTAACGGGG	1194
AATTACGCTGA	1
ATAGCGACAAA	3
CTAGCTAAAGA	645
GATTTATTCTA	96
GCTTACGTGAG	1
AGTCGAATCGC	114
TGACGATTTAA	523
CAATTATGGGG	235
TTACGGGCACC	309
AGGAATTCGCT	34
ACCTCGGATTC	261
TTGGTTCGCAT	227
CTAAAACGTAG	1
ACCAATAGGTA	1138
CGCATGTCGAA	1
GACCGGCGTAA	6735
ATTACGTCGCA	1540
CCATTATGGAC	14
GGAAATAAAAC	496
TAGCTAACATG	2
GTTAACTATTC	39
CAAGATTGGCG	1
GCGTCTATGCG	532
TTAGCGTGATA	3
GCACGTATGGA	3476
CATCGAAGTTG	277
ATCTCACGAAC	47
CAACGATGCGC	41
CTTGTCGATAC	146
GACTCGCGATC	5
ATTTACGTCAG	102
TGTCGGAAACT	105
AACATCAATGC	188
TGCGGATAGCG	2
TGAAGCGGTGG	908
GCAAATCGCGC	422
CGTCACGTACT	3
GGAAAACCGTT	582
ACAGCTAGGTA	18
TTTACGGACGG	1
TAAGTATATGC	639
GCTTTCGAGTG	235
ATGGACCCAAT	149
TTGGACGCCAA	65
TACCGGACCAC	1111
GAAACAGCGTT	391
GGTCGTAGCGC	668
GGAACTAACGT	9729
GTCGATTGGGA	1
ACGTTACGCAA	1
GAGCACGCTGC	2
GGGTGCGGCAC	1886
CCTTTACCTGA	181
TACAAAGTTCC	554
GTAAGCGGGAA	195
CATAAACGGGC	29
GTCGAAAGTCA	650
CTCAGTAATCA	401
CTAACGGGCAA	10
GTTCGCGACAT	1658
TAGCCGGATAG	1
GAGCATCAAGC	1
GGAGTATCAGT	1351
AGCCGACGTTA	2
AAGGACGATTT	142
TAAATACGAAA	1476
TTCATTCTCGG	529
CATCACGAACT	562
TGCCGACGGCG	6
TTCGATAACCG	453
TAGAAATCGTG	7
GCTATCGCTAA	1
TATGCGTGCGG	202
ACCGGAGACGT	338
GTTACGCATTG	17
GATAAAACGTG	1372
TAGCCAAGATC	357
CCGTCAAGCGT	1
AATTCGAGCAC	1
GCTGTTAGGTC	318
ACTCATCACGC	8
AGCTTGAGGAG	142
GTCATTGGTCG	454
CGCTAATTCTC	48
TACACAGATAA	445
TACGTCAATCC	245
CAACGAGATAA	97
AATTCGCGTAC	311
AGTATCTATAG	1
TATGTACTTAT	567
TTATAGCAGCG	4
TTACACGTCGA	281
CTTACCGGCAC	31
TATCTAGGTTT	2
AATCATAGTCG	163
GAACGCTGTTT	243
AAGTAACGGGG	2
TAATCGATTTA	842
AGCTCGATAAT	117
GGGACGCCGTC	102
ACACGTATGGT	453
CTTGTCGGATG	394
TTATCCGGCAT	3378
TATGACGGAAT	1142
CACTTAATTTG	282
ACGTGGCGGTC	16
TGGATTACGTC	7859
GGTGAACGTTA	3
ATAGCCGTCGA	220
CAGTCGAATCA	2
CGTGTACTTAA	488
AATCGCTCGTA	138
AGTCAAAGTAC	7
TGGTAGCGACC	47
TATGAAGCGTG	496
AACCTACGAAT	130
TGTCGTTAGCT	6295
CAAGTCGACTG	139
ACATAGTCGTG	666
GAAATCATAGA	106
CTCAGTAATGC	51
GTAATTCTCGA	152
CTAATAGCGAG	704
ACCAATAGTTG	613
AAGATAGCTTA	2
AAGATCGGAGT	341
CTTTTCGCATT	1132
AGTCCGTGGCC	311
CATTAGACGAG	50
TGTATCGGAAC	155
GATAAGCCGAA	229
ACTTAGCCGTC	446
CATGTCGTCTA	47
TGCTACTATGG	529
TTATTCGTGAT	19
GCGATAGATAT	4189
TTATTACGGTA	2
GGACGTTGGTA	1897
CCATAGGTAAT	88
GCCTTACCAAC	499
GGCGGTAAGTG	156
AGATCGCAATC	489
TAAGAGTACAG	1134
TGTTTTAAACA	2
CTCGTTAGGTT	1819
TAGAAATGGCG	38
TGGAATTCTAA	2
CTTAGCGGTAG	2
GGGTTCAATAG	224
CGGAAAATAAC	41
CGCGCGGTTAG	6
ATGCGCTACTA	51
TGCGGTAGCTA	174
CAACACGTTTA	651
ATTTCGGAATT	1
ATCGGTAAGGA	3
CCCCGTAAGGA	36
GTTGTTTTACC	29
GAGCGAACTAG	333
TACCGGCATGT	6603
CTAGATGTTTT	218
TGCATGTCGTC	1
TGGACGACGTA	36
GCGGACGCGTC	14
TTACCGCTGAA	296
CCCGATAGCCT	128
GTTGCGATCTC	1
TTTGACGCTGC	77
GTCAACTGGTA	5
TTGTACGCGCA	755
TGTGCCCATCA	665
AGCCGACCCGT	599
GTAATCGTTTA	2
TATAAGTTCCA	38
GTAATCAATAC	348
CGAACATCGCA	211
GTAAGCATTCA	272
ATGTTTTAATC	42
CGCGATATTTA	8
GAATTACGTAC	86
ACTAATAAGGA	1
GCAAATGTGGC	48
TACGGTCATTA	1
TGGTCAATGTA	3
CACCATGGCGC	547
GCCGCATTGCC	70
CAAATACGGAA	2464
GTTATAGCTAC	128
CATAGGCTAGG	1
TAATCACGCGC	11
GGAGACGACTG	134
CTTAGACGTAG	1811
CTCTTCGTTAC	651
GTAGTATCTAT	22
ACCTCGAACGT	81
CAGTTACGTAC	1
CGATAATCACG	467
TACGAAAACAC	1885
AGCTAAAAACC	70
AATTGCGAAGG	58
TGTAGAAACTA	3721
AGCGTCGTAGC	1094
CTGGGCGTAGT	1
CTGAACATCAA	1569
ATGCGTACGTT	1297
CCCAGTATAAA	1284
GTGCGAAAGTT	1069
ACCGACGGTAA	1
CTCCAATGGAC	96
TGCTCGTTAAG	602
CAGATAAGGTT	15
CGAAGGTTACA	4169
CTGCGAAATGG	78
CTAAACTTACG	204
CCATGCTAGGT	328
GGCATCGGAGC	2
CTCGAGCTACT	1
TTCTGGTTATC	937
TAAAACTTAAG	1
TTTTAGTACAG	28
CGTCTTCGAAC	128
CGGACGCTATT	1
ACAACTAAGAG	555
TTCTCGTTGTA	1
GTTCGATAAAA	1
GAGAAACTCGT	1
GCGACCGTGAG	2161
AGTACGAGCAA	1
CGCGAATTAAA	313
GGCTTATGACT	38
CGGTGTATCGA	62
TTTATCGGCTT	10
GGTAGCGAATT	3
ATAAGCAACTG	134
CTTAGATAGCT	721
GAAGGTTCATT	758
GTACGCGCTAC	2
CGACTATCTCG	1044
TTGACGGCGAC	1
TTGTTCATATA	21
GCCCAATAAGG	290
CGTAGCTAAAA	490
CCGTTATCGGA	1495
GATAGCAGCAA	540
TTTTCGTGACG	1
GTATTCGCGAA	3429
AAGTCGGCAAG	813
CATTCTCGCTA	3479
CGTTTAGCGAC	3
TTGTCGACGTC	146
CAAGCCGTATC	251
GGTGCGAATAA	191
GGGCTTAGTAT	497
GGCCATCGAGC	31
GTCTATATGGT	56
GATGCGATTAG	178
CGGTAACGGGC	1
CGCATCGTAAG	362
ACAGACGTACC	748
CATTACGGTAT	107
TATGTACTGCA	2
AACGCTAAAGA	784
TTCGTTATGTA	2086
TATCTCGGCAC	1850
GAACGCGAGAT	12
TGATCATAGTG	39
TTTCACGATAC	441
CATCGTAGATA	703
GGCTCGTTATA	1
CATTCGACGAC	46
GTCGCATAGAT	2
GACGTTAGGGG	2
TTCAAATTCGT	1585
TGCTCGAATCG	39
CATCACCCTAG	1085
AGAAAGTCGTT	103
GGGTAACAACA	1396
CTTGATTACCA	357
TTTTCGTTTAA	17
GGCCATCGCTC	268
TTGTAACGTAG	144
AATCGGACTTG	16
ACGGCAGTTAC	3622
TAAGTCGATTT	53
GGGATCGAATG	1
AAACCGTAGAG	6
AGAACGACTTA	32
CACGAGGATCC	85
TTTCATTCGAA	592
AGCAACGCTTG	8
TGTCGACGGTA	3
ACTTGCGAAAA	276
CTCGACGTATG	132
TACGTTAGATG	4679
CGATGTTGCGT	1226
TTACGAGCGAG	143
TGGTCGTGTAG	2
GTAAGAGTACA	1330
GGGTCAACTGT	3031
CCTGAAGTTGA	433
CCGCAAGATCC	132
TTTATTAGGCT	1
GTAATCGTCGA	35
CTTCATTAGCT	1
AGTATCGATTT	996
CACGTTAAGTA	4050
GTCATTGCCGG	179
GACATAATCGC	208
AGGTGGTCATC	156
TTGACGATAGC	27
TACGTGAACCT	65
CTTTTCGGACC	134
GGTATCCTGAC	518
GTAAGCATTGG	4651
ACCGTTACGTA	3943
TAGTCATGTTG	2231
CGCACGTAATT	202
GCGGATTCAAT	464
GGTTCGTTTCA	5575
GCATTTACACC	88
CATTGTACCGC	1
GGAGACGTCCT	987
AGAGTACGCTA	53
GTAAGTAATTC	119
CGAGCTAACAG	7736
TAGTCGCGTAT	1
ATATCGACAAA	2356
GAATTCGCGAC	160
CAACGCGACTG	2702
ACAGTTCGTCC	279
CCATCGAGTAT	88
AGCGAAAGTTT	4
ACCGATAACAA	556
TATCATACCGT	17
TACAATTTGCG	55
AAGTAACAACA	2612
AATAGTTGGGC	315
GCAAACTATAA	23
CCCGCAATCAC	44
GTCATCGAGTT	723
AGCAATCCGGC	139
GTAACGTGAAC	321
ATCGCTTGGAA	900
TGCACCCGACC	59
ATTCGCTACGG	96
GGTCATCGGGG	29
AAGATCGAGTC	81
TTGTTATGTCC	2719
TGCGGGGCACC	24
CTTGTCGGCAC	1
TGCTAGGTTAG	85
CTACGAGCATA	4190
TTATACGTGCT	155
TGGGCGTAAAG	102
CATTAAGAATA	14
GGTCATCGGCA	642
TGCCGAAGTGG	5059
AGCATCGAAGA	5
ATTGTACTGCA	313
ATGACTACCGC	1
CGTCGTAGTAT	1
CAACGCGCGAT	3
GTGTCGGGTTA	183
CTTAACGACCC	48
CGTATCGACAG	398
GTATTTTCGGT	73
CTAGAAAACAC	134
GAATCGGCGAC	146
AAGCAGCGTTC	557
ACTATCGCGAG	5
CTCGTAAACTT	2114
TGAAACTTAGA	393
ATTGTAACGGG	823
CAGCGTCGGGG	6
CATCACGGTAC	1
TGCCGGAGTAC	826
AGCATCGCATC	175
TTTATGAAACT	605
CGTTACGAGAC	1
TGCATATAGGC	894
CCAGTCGTCTA	294
GACTTCTACGC	77
CTCCAATGCGC	821
GCGTTCGAGTG	1842
CTATCATGGGG	128
TATCCGGTATC	272
TGTAACGGCAA	3465
CTGAAGCGTTT	459
AACAAAAGAAT	95
TAGTCGGGAGT	58
CTTGTACGTCC	537
TTACCGGTCCT	41
CAGCCGCGGTA	560
TAGGATCGTGC	2564
AAGCATTCAAA	81
ATGTAACGTAC	160
GTTGGAACGCC	68
ACGTAATGCGA	1616
CAATCGGGTAT	92
GTTCGCTGAAG	184
TAATTCGTGTA	431
GGGTAATCGAT	4366
CCGAACCTACG	626
TGCGGAGTAGA	40
GACGTTAATTT	2786
ACGGGCGTAAC	306
CAAAGTAATCG	5
TAGACGTGGCG	9
AACGTTAACGC	31
ACTAGATGTTT	149
TTGGTCGTGAT	237
AAGACGTTAAC	8
GGGCTACGGAA	1032
TGGATATGCTC	154
CAAGATGTATG	2701
TATCCGGGCAC	5573
GAACGGCAATC	43
CACGTCGATAG	2
GGTTCATCGAG	2
GACGGTAAACG	1
AAAACGATTCG	177
TTGGTCGCGAC	5
TACGTAGATTT	36
ACGGAAATACA	31
CTCTGGTAACG	38
TAAAGTACCCG	347
CATGAAAGGCC	24
ACTTACGAACC	1
GACTACGGTAG	634
CATGAAAGATC	44
TATCCGCGGTC	17
AAAGTACCTGG	234
AAGGACGTGTG	201
CGGCTACTCTA	7033
CGATCGAAGTG	1
TAACGCGTCGG	1
GGGTGTCGTCA	1963
GGCGACTGCGA	132
CATTACGCAAC	353
CTGTGCGGTAC	516
CGCGAGGATAG	802
GTCGCGAATTG	485
TAACAAGCCTA	1627
AGCCGTCGTAG	1581
GCGCAATCGGA	1
CACGGACGTTA	209
CTAAACGACAT	168
AATTCTCGTAA	710
CACGTCGATGC	1363
AGCATCGTTTA	1
GATGACCGTTG	97
TTTAATCCGGA	23
CAGATAAGCCT	2
ACTACGCCAGA	5523
TGAATCGGAGG	2
CTAGCGTAACT	1
GCGAATCGGTG	439
GCCATCGTACC	2
CCGGGATAACG	412
AATCGATTCGG	151
CGTGGAGCTAC	3560
AAATTGATCGA	30
TTTCGGACAGT	605
GCGGATTGTTC	79
CTCACGCTTAG	272
TACCGTATCTC	1394
CTTAGCGCTAT	15
TGGTATGGACC	3
GTATGTAGTCA	1509
ATACGTTCGCT	1282
TACCGTATCGT	141
TAACTATAGCG	420
ACTCATACGCG	20
TTCGTTGGATG	85
GTTAGCGCCTA	1294
CAACGACTTCC	88
GCGAATCGGCT	2
AATTCGATTAG	1
GAGACGTGTAA	131
GCGACATGTTC	190
TAGACGTGCGA	518
CGATAGCTACA	1
AGATAACATAT	466
CAAGCCGACTG	2
TAGCGTCTGGG	89
CTTCACGGACT	223
AAATGTATCTC	142
TACATTTCGTG	744
CGAGAATGCGA	74
TTTCGATACCA	539
GTTAACGTGAG	13
TACTATACGTG	53
TATTACGTAGC	108
AATTCGTATGT	197
GCTCGAATTAT	232
TAATTATCGAC	734
TTATTACGTGA	88
GCATTGTAACT	191
TAAGAAAGTAC	325
ATAGCTTGGAC	267
CGTTGTACGCA	2
TGCGTAAGTAC	149
CTTGTACGCTG	568
GGCGTGTTATG	356
CAACCGTGGAC	1
TTTATGGTTCA	80
TTGTTTTAACG	157
GCACGCCAATG	1
GGTCGACTTAT	2
CTCACGAACTA	1
GACGATTGGCT	23
GACGCTAAACA	105
CACACGTACTT	2329
TATCGATTGGT	5
ATGACGAGAAA	1
TATGCGACCGT	826
TATCGACTTAA	3733
TAAGCGGTCAT	895
CCGTACGTAAG	171
TACGAGAATGG	4082
ACCGCCGGTTC	229
ACCAGTAATCG	2881
CGACCGTACGA	584
CGACGTAAGTT	5
TTAACTTACGC	1520
AGCGTAGTAGT	350
CTTGATCGTCA	1
ATAGATAACAA	3
GACTAAAGGAG	336
TAACAAGTTTG	4
TGACGACAATT	390
TAATGCGGTGA	85
CGCGATTGGTA	1
TTAAGTTACGC	2
CGCGCAACGTA	85
TGTCGACGGTC	53
GAAACACGTAT	102
ACACGGACGGT	383
CGGTGGTCAAT	620
TTAAGGACGTT	43
CAGGTACAATT	10
GCATCGAATAA	104
AGGAGTCAAAT	454
CCGGATAGCAA	1
GAGCGATATAC	542
CGCACGTATCG	445
ATGGCGGTTAA	158
AAGGTTTCGGA	148
TAGATTTCGTC	576
AAAGTATCCGT	71
CTATCGTTGTA	1
ATCAAATTGGA	1
AGTAACGACGG	64
GACCGATAGAG	101
TTTCGTCAATG	3885
TAAGCGTGACC	1456
ATCACGATGCC	144
GATGCGGCGAT	23
CATGCGACACT	2611
GATGTTCGCGG	50
TGGTGGACTTC	1832
CTTATGACCGT	107
ACCCGAGTAGT	187
CGACGTCCGAA	1823
CACTATAGCTT	377
CACGCGAGCTA	361
CTAGAAACAGA	779
ACATCGTCACT	430
TGCGATAACCC	568
ATCACGGTAGT	3
AGGATCGATTC	5
GAGAGCTAACA	162
TTACGGAAATA	128
GGTAAAGCAAG	797
TGTGACGGTAC	1
CGGAACGAGCT	3
CCGGTAGCGTA	1018
ACCCTACGGGG	1543
CAACACGTAGT	2763
CAATCGTGGAG	254
ATAACATAGTA	24
GTTATCGCATC	500
GCACGTTTATC	6875
AAACTTAATGC	499
CCGTCACGATC	238
CCATTAGACGC	190
ACCTCGTATCC	192
TAATTCGGCTA	117
ACCATGAAGTT	952
TGGATTGACCG	4916
ACGAGCGCAAT	3
GTTGCGTCAAT	1
AGCGTCGAACT	321
AACATCGAAGT	179
CGGGGCGTACG	33
GCGTATCTCGC	5380
GTGTAACAAAA	45
CCCACGTTACA	412
ATTCGCGCGAT	17
TTGCATGCTCA	2262
ACGTCGTAATC	650
TTGCGCGAGTA	227
CGTCACGATTG	1
CAGAAACTAGA	578
AAGATTCCGTC	1754
TGGTAAGCCGC	53
ATAAAAACACG	142
CCGAAAAATAC	404
AATACTAAAGG	550
TTTAATCAAGT	22
AAAATCGGGAG	56
TACACGGTGTA	3
TTTGATCGCTT	560
GCCTCGTAGAT	82
CAGAAACGTTT	223
CGAGATAAGAG	1366
CAAGTTAATCG	1
GATGTTCGACT	523
CTACACGTCGG	122
CAGCGGTATCC	7161
CGGCTAACGTG	1465
TAACTAGATAA	534
ACGAACGGTAT	1
GTTACCGGACG	1
GGCGAATAAAC	595
ACGCGTAAGTC	978
GCATTTAGTAA	1041
ATATTCTAATG	50
GTGTAACAATT	513
TTCGTTTCATT	876
GCCGGGATCTC	75
TATGTCGTCGC	52
CCCAATTGCCA	299
ATATCGATGTT	268
CACGTAGCGAG	7
GTCGATTATCG	23
TGTGAACATGC	219
GCGGTGATCCA	35
GACTGGGGTTA	29
TATAACGGTAA	21
GGACGCCGTCG	38
TTTACAAAGTC	13
AACTCGGCGAT	1
CAAGATGTACC	24
AGGTTTCGTAT	1429
GGCAATCGCAA	1
TTACGAAAAAA	91
TTTTCGCAACG	10
AAGATTGAACG	7
TGAACCTTACG	36
TACCGTAGCCA	158
CTTAAGTGTAG	145
CGACGACATGT	537
AGAATCGCTGT	122
CGTTTCATTAT	533
CCTTTGCGTAG	54
ACGAACGATAA	963
CCTAATAAAGC	5952
GTTAACCGCCT	198
TTATAACGTAT	1
ATTAGGCGTGC	633
CTTTGTCGGCA	1
CATATGCGGTA	369
GCGTCAATCAC	2
ACATTCGAACA	520
TAGTAACGTTC	5
AATAGTCGTAC	175
TGCGTGACGGT	1416
CTGCCGACGAC	21
TTAAGGTTCGT	61
AGCTCTCGCCA	269
AGCACGTACAT	247
CATAACGGGCG	6
TAAATACGTGT	1076
TGGATAGCGAG	108
CGCGAAAATAA	875
CGATTGTACCG	9
CGATAACGCAC	107
CACACGCCGTG	297
GCACACGTTGT	122
GTCGACGATGC	2462
TGTTTGCGATA	266
CATTAGGAGTT	22
TGGATCGCATG	1613
CAATTATCGGG	873
CACGTAAGCCG	11
CTGGTAAGTTT	351
AAGATTCTGGG	14
ACGGTCATCGC	3186
TTGCTTGATAC	20
TTACGCTAAGC	98
ATCTTACGGCA	208
CACGCGGTAAT	44
ATAACAGCGTT	227
GGTACATTATT	208
CAGCAAGTACG	34
CGATTATGAAA	110
CTCGGCTTGTA	1
AACATCGATTG	71
GGTTGTAACGA	735
GGAACCTTATT	8
TTCGTGGTAAC	53
GACCTATAGCT	36
TTATAGCTAAA	70
CATTTCGAACA	1630
CTCATAAGCAT	257
CAACCGATCGC	4
ACCAGTACCGT	1
AGACGTACGCC	13
AGTCGCGCGAA	106
AGCGGGAGTCC	272
GCAGTATCAAC	2
TTATACGTCGG	430
GTACTATGCTA	3052
GATCGTCGTAC	714
AGCTTATAGGT	790
ACCTGACGCCA	138
ATCGTACCGTA	810
CTCGGCCAATT	198
CCTATACGGAC	1
GAAAGTCGATA	300
GTGACGCTAAG	134
CGATAACGAGG	56
TTTGATCGGGC	82
TGACCGCATAT	24643
AGCGAACGTCA	219
ATCGAATTATC	153
GCGAACGACTA	2552
TAGATTCATCA	1281
GCACGTTAGAT	1059
AAACGTATCGC	4
CGTCGACTAAC	196
CTGGTAACGAT	1
GTTTGTCCGAC	13
ATGCTTCGCCA	1
GGTCAATAAGA	33
GTTCAATAGTG	1
CGGTAGATGGA	64
CCGATGAAAGT	3
CGGGTAGTACG	137
GGTCGAGTAAC	113
ACGCGTCGGCT	316
AGTTCGTCGTT	6
ATAACCGTAGC	1096
TATGAGACCTC	267
AGGCGTAGATT	340
TACGTAAGGCC	870
ACTTACGCTGC	145
CTAAGGTGGTC	1103
CATAGTTCCGC	51
GAGATACATGC	3316
AATTATTACGG	107
ACGGTATCGAT	1
CTGGTCGAACT	93
CCGACGTAGAT	379
GTTACCGGTTA	1563
CTAAATACGAA	1
TGCGTATCGTC	803
GGCCGTCACGT	1772
TATTCGATTAC	1
CCATACGTGGA	1887
CGGTATCGTAT	1112
CAACGCTTATC	1
GGAACTAACTT	3
GCATACGTAGT	812
AAGATCGATAC	1
ACTTAATTACG	1
CTGTTCGAGTC	77
CAGTAGCGTAA	440
TACTCGTGACG	406
TTCAATCCCGG	1
AAAACACGTCC	219
TTCCGGGCACG	203
GGATCGGCTTA	1450
GCCCGTATGTG	13
CCAGACGATGT	116
GACTCGCTGTG	1
GTACATTAGCC	21
ACGCGTCACGC	677
GGACGGTCATT	2791
TTGACCGACAG	11
CGATTGACTAC	19
GTAACGGTCCT	3717
CGATCTCTCAA	8
AACGTACAAAA	1
ACTTTACGGCC	157
GATAGTCAATA	12
GGAGTACGTCC	239
GAGTATCGCTG	403
CTGTATTCGCC	1
TATCCGTGATG	280
GCCCATGCGTC	2
CGCGAACGCTC	62
AGAATCGTGGA	1335
AGGTTTCGTGT	69
CATAGTCAAAT	13
TATGCTATAAG	15
CTTAATTCGTT	367
GACGTTAAGTC	1919
CTGGTAGCCGA	33
GTCTACGGGCA	2
GCCTAAATAAA	2506
CGGCACGCGTA	2
AGTCAAGTTGG	1
AGTCGTGTTAG	14
CCAGCTACTAA	1
CTACGCAACTG	987
CGCTTACCAAC	2
CAACACGCTAT	477
TTTCCGACTTA	137
GTTAGCCGTAT	46
AACTTAAGAAT	936
AGTTAGCGCCA	186
AAACGATTCCG	29
AACTCGTGAGC	104
TTGTTCGTACA	7
GCTTGCGGGAG	56
AAAATACGGGA	1
CGTGATCAACG	20
CGGGTAAAGGA	977
AAATCGTAGCT	744
CAGTAATCACC	3978
ATCGTGCGCGG	1310
GGCTAATTCCT	337
TTCTAAACAAG	71
TAGAAACTCTA	59
TAATACGGGAT	4
GGAACATGCGA	6
GACGATAGCAA	44
AAACGTACTAT	1
CGTCGATTGGT	1
GCGTATGTAAA	1415
AACAAATCGGA	40
CCGAACGTGAA	175
GGACGGTGTAA	21
CTCGACACCGG	2183
AATGTCGTAAC	1
GGGCTACTACC	335
ATCTTGTTATG	1
TTAACGTAGAT	4
TACGTATCAAC	154
CCGGACGTGAC	204
CATAGGCGATT	1983
TTCGTTATACG	50
GATATTCGTGA	261
GTGTTCGACAC	30
GCGGTCAAGCC	1
TTGTTCACGGA	593
CCGGTAGCCGA	194
TAGGATATACG	1
TTTCATAAAGG	228
TGAGACCGGAG	132
TGAGAAATTCC	92
CGTACTAAAGA	918
TATGAGACCGC	2
GGTAGCGTAAC	19
TGTATCGAATC	1
AATTCCGGATG	1
AAGCCGCAAGT	182
AGTCGCGTCCT	41
GGCTACTATTC	137
GATGTACGAAG	1849
ATGGTATCAGT	740
AACTCGTGTAT	16
ACTTCGATAAT	217
CGTCAAAGTGT	6459
TTGGCTTACAA	70
CTTGACGGAAT	122
TGCTTGTACCT	435
GTTGATTACGC	799
GTTAATCGTGA	807
GTACGTCGGGC	310
TTCGCTTACCG	64
ATCGTACGAAA	714
CATAGGCGAGA	1051
CTCATTACGAA	4548
CCTAATACGTT	1157
AGTAGCGTACG	138
ACTATCGGGTG	57
CCATGCTACGC	1628
TACGTCGTTTA	1010
TATGACGAGGT	219
GAAATTCGGAA	51
GTTCGCTGACG	68
CGCTCGAGCCT	42
CATAAATCGTC	324
CGCAACGCATA	1023
GATGTATCAAC	53
TAATCGTGATC	791
ATTCGGCACGC	599
AGCGTTAGGTA	535
GACTCGGAAGT	312
AGCCGGTTACC	1670
CTTCACGTCAA	20
AGAGCTAGGTC	127
GTGTACGCATC	169
GGTTCGAACGG	358
CCGTCACGTCG	300
TATTTCGCCAA	1
GAGTGTACGAG	18
GTTCATTATGG	161
AGGTCGTGGAG	542
CTTATAACAGA	493
CTAGCGCGAGA	170
ACTTAGGAGTA	320
GAAAGTTCGCC	178
AGCATGTTTAT	3244
TGCGTACAATT	1
GTTATGTACGC	99
GCTCACGAGGA	101
ACTATACGGTA	1145
ACCCAATGTGG	4
CTCAGTAGTAG	454
CGGACGATTCA	1
CGTGAACGAGC	185
TAGATCGTCGA	95
CCTTTGGTTAA	301
GAACATCGGAA	61
GGTCAAATACT	32
CATTAGGTTAA	1
GGAAAAAAACT	4
TAACGCAACTG	170
ACTCCGAAGTG	6
GCTCGATGCTT	541
AGCTAACGTAA	463
GTAGCCGGAGG	1149
CGTCGACGCAT	3616
GGCGACCGTTA	3365
ATACTATGCCT	204
CGGGATTCTAT	1574
TGGCGGTATCA	1278
ACTTATAACAG	7
GTCTTCGTGAC	2
ATAGTTGTACT	109
GGTATCGATAC	894
GCAATCGTGTT	5416
AGCATTCAAAG	143
CCGGTAGTAGG	3675
TACGAATTATT	117
AGCAGCGTTAC	58
GGTTAATCATA	41
CTACGAAGTGT	2
GTAGATCGGCC	1689
AGGCTACTATT	75
CGGAGATGGCG	2
GTTTATTCGCT	41
GCTTCGCAAGA	260
TTAGCCGTCGT	2074
TTCATCGGGTT	894
ACGACACCATT	105
CGCTTACTCGT	458
TGTCGAATTAC	15
GTAGCTAATAG	90
TGAAGCTGTGC	356
TATTTTAATGC	114
TGGTAGCGGTC	632
CAGCGTTTCAT	1944
TGTAGTAGAAC	334
TGCTATCGGGA	52
AAATCACGTCG	18
TTTCATCGGAT	888
ATCCCGCGTAT	15
CTATCGCGTCA	2477
GTCCATACGCT	14
TGAATAACGTA	750
ACATGTCGGCA	8
GTCATAGATTA	209
CTACACGGACT	172
AAACGGTGATC	179
GGAACGTACCT	571
GGATCGACTTG	8725
TTCAAAGTCGG	7
TAGCGAACGAA	45
CGTTAGACGCC	1124
AGACGATGTAA	368
CGACTATTCGA	67
GCCGATGTGGG	9
TTCAATGGCTC	333
GCTCGATGACG	1
CGAAAACTCGT	63
CGTACGAATGG	1323
CCTACGCACGT	276
GACCATGCGTA	8
TAACGTGACGA	2
AAGTGCCGATG	2
AATCTTGTTCC	4
TATAGCTTGTT	1392
GCGATAAGTGG	73
TTACGCTATCG	43
ACGAGCTAGGG	105
TAAGTGCCGGT	607
TGCAAGAGTAT	351
GCTAAACAGCT	18
AGGCGTAGTAT	100
GTAATGCGTAG	441
GGATTACGGCC	472
TATGACGGAAG	2
TTGTTTATCGA	119
TATTACGGTGG	15
TGAAGTTTGTC	1215
TATGACGGAAC	1
GTCGCATGCGA	2
TGCTACGCGCG	1
AGCGATTCTAC	221
CGAATCGCTGT	11
CGGATTAGCTT	401
CGTACCGTTGG	1872
TACCGGATTGA	2283
GCGTTCCGGCA	242
CCATTGGTAAC	3442
TAGCGGTTACA	1448
ATCGAGCGGTA	111
ACACGTACTAT	83
AAATGTCCCGG	220
GAGCACGTCGA	119
CTTGCGGATAA	1
GGTAATTATTC	696
ACCTATAACGA	427
CCGTACTACAC	30
CGAGCGAATTA	558
GGTATCAATAC	15
CATGACATAAA	3031
AATCGGGTAAG	284
ACTTCGTTCCA	750
GGTTCGAATCG	134
GATAACAACGA	364
TGCGTAACATG	1315
AAGTGCCGGAC	501
ACGGCGTACAA	470
ACTTAATGCGC	27
CTCCGTCAGGC	7
GATAAGCCGCT	51
AAACGGCGAAT	1061
GTTTAGTAGTC	596
TTCGGAGTTGA	21
TTATGCGTCGT	1233
TTCAATCATGG	262
AGTTGATAGCG	126
AGGCAGTTACC	734
CCTAAGCGTTA	2
ACGTCGCGCTG	648
CTGTTATCCGC	1
GCAAATCATGT	4463
AAATCGTGATA	1265
AGGATATGGCT	1488
TAAGTACATTT	20
TTCCGGCGAAG	173
CTTGCATCGCT	93
CAGTTACCGTC	557
CTCGAGCGAAT	10
TTAGGTGTCGT	367
TGGAGCTAACC	17
CGGAGATAAAA	56
GTAATCACCCG	75
TGTATCGAGTC	13
ACGGCTTGTTC	24
CGATCTCGATG	344
AGTGTAGTAAC	1
ATCCGGCTAAA	277
GGTTTCGGTAC	1962
CCCAGTAGCGT	281
CCACTTAGTAT	133
GGTAACTATGC	1
GTTACACGGTA	424
GTCTCTCAACG	72
CGATCGTAATT	83
AGCGGGGTTAT	8
GCGGTAATCCA	387
GTTGCGGATGA	15
TGACGACGATT	1719
CCTCGTATGTA	1
CCTTGGAAACG	60
TGGGCTAACAG	4218
GTAGCGTCGAA	642
AGATCGAGCCT	7
GATTGTTCGTC	1
ACCAGACGTGG	251
GACGACTAAAG	1
CCATACGAAGC	3181
TATTTTAACGC	148
CCCGAATAACA	1
AGTAGTAGCCA	1475
GATTGATCGGG	992
CCTACCGTAAA	1025
GTTTGGTCGAG	1777
GGTAACAAGAG	46
GGTAGCGCCAA	1007
CGAAATCGACG	1
ACTACACGAGA	25
TATCGAGTCAT	965
TGCGGACTTAA	2270
AGTGCCGAAGC	490
ACGCAAGTTCG	11
AGGTTCGAGTT	9150
AATGGACGTCA	275
GGTCGGAACGC	1476
ATCTTGACCGT	52
GGATTGACGGT	77
GTACTTATCGG	83
CTAATGCGGAT	343
CAACGTATCAA	2399
CAGTTAATCCC	371
ACCTCGAGTAT	555
CGGTCATAGTG	293
GCATGAAGTTA	3175
GTCATTACCGG	207
TATCGAAAGTC	231
GTCACGGGATC	168
AATTCGATATG	52
ACGTCGTCGTT	1289
TGACGATATGC	2
TTAACGTATGT	12
GTTAGATGCGG	2
CGTTGGGCATG	965
ACCGGTTGAGG	17
ATCGTGCGGTC	167
GGTTGCAAGTC	565
TAAGCATGACT	243
CGAGACGTGAC	476
CTTTTACTCCG	562
TTACTCGTACA	468
CTGGTATTGAC	270
AGAAAAACTCA	2
AATTCGGCGAA	2
GATGGCTCTCG	26
CCGTTCGCTAT	531
TGCCGGAGACG	439
ACCGGATTGTT	215
GTATAAATACT	30
CGGAACGCATC	5546
GCTTATAAGTC	78
CAACCGAACCT	485
TATGCGGTAGA	72
TTACACCAATG	1
AGATACTTACA	145
AACACGATTGC	479
GTTCAAACACG	313
TTTTACACGAA	773
ACGTCGTGCGC	699
TATGCGGCACC	2551
TACATTGCCCA	54
GATACTATGGT	13
GCTTACGCATT	47
GGCTGCGAACA	148
ATGCGGTCAAC	750
GGCAGTACGTA	1
ATTACGAAAAC	161
GTAAGCATTGC	63
TGTTCAATGTC	632
CCGCAACTGGT	412
TTCAATCGCGT	277
ACGTAGCCTAA	341
ATCGGTTAAGT	291
TACTTAACCGT	2392
TTTCGCGAGTG	511
CGTCTATATGC	2
GAAAACGGTGT	1
CCGTCACGGCT	482
TTGATGAAGCG	82
CGGTGAATCTT	840
CGACGATAACA	367
CATTTCGGGAG	3763
ATTCGGAGATG	7
TACAAAAGGAA	675
TGTTCGCGAAC	1
ATTGGTTACAA	26
AGTTCGTCGGG	1
CGGGTCTGTCA	11
CGAATCGTACG	1093
GCAAATTGCGA	1721
GGTGCGATTAG	806
GAAATGTGGCC	133
GTTTCGAAGCT	1
AACAAATGGCT	1041
CCCACGTCGTT	885
TGTGACTAACG	53
AAGCCGGCATC	73
TTCGTGGTAGA	375
GTTGTTATTAC	7
CACATAGGCTA	718
GCGTAGTCATA	2
GACTTCGCGTA	5323
TATCGACGCGT	697
CCTGCGACAAT	1
CTAGATTAGGA	1
GAACGCGCTAA	1
AGTTCGAACGC	1
CGCAACGCTAA	30
TTCGCGGTAGA	87
TTGACGGCTAC	1
GAGATATACGT	113
TACCGTAAGTG	11
TTCGAGCAATC	26
CATTTACGTCC	53
GCTCGAGCGCC	685
AATCCGGTTAA	9
ATCGTTTCGAT	1
CCTATTCTCGT	616
ACGATAACGTA	10
GACCGAAATCA	2
AGATCGTGATC	232
TGCATATGGGA	100
GACATAAGTAC	28
GTGCGAATCTT	14
GAATCGACAAT	461
GGTTAGCGAAC	669
GCCTGAACGAA	2680
GATAGTACGCG	99
GTAACTAGAAG	638
TACGGCAATCC	2585
ATAGTCGTTTA	677
AAACTAGGTTA	122
CGCATGAAGCT	1
AGCTAAGCAAC	1
TAAAGTCATAA	39
CCCATCGCTAA	1432
CAGCCGGCTAG	1
AAACTATCGAT	59
GGCACCATTGC	1
AACGTAACGAC	8
TTAATCGGCAC	2
GACCCGTAACG	1127
GCACACGCTAT	284
CCCGACTAACA	152
ATACCGGACCC	192
CACGATTAAAT	411
TTAGTAATCCA	40
TTACGAGCGCG	15
CGAGCGAGTCC	778
TGTCCGACTAA	7
AAGGACCTATT	59
AGATCGGGCGC	1
CGCTGTTATGA	163
GCGATACTACC	213
CATAGTAATTT	1
GCGGTTGCTCA	53
CCAATGTAACT	269
GATCAATAGTT	66
ACGGACGCTGA	224
GCATTTATCGT	49
GTGCCGGTAAC	6559
TTGATAGCTAC	148
CGCGTCGACTA	681
TTCATCACGTC	1222
TATTACGGGAA	215
CCCTACGAACT	1231
ACTTAGCCTTA	113
ACTCGTACGTG	486
AAATCGTTTAA	260
GGTCGTTAGCT	28
CCGAATGCGTA	403
GTTAGCGTATG	500
CGTAGCTTGTA	9838
TGTACGCCAAT	252
GTGCGCTAAAC	36
CGCGATTGGCT	424
CAATCAATTTG	6
CTAACGGCCAT	286
CGTAATGCGTG	80
CCTTTACGTGC	2
ACGGTAGAAGT	3603
CCCCGTCGAGT	880
GATAGCTTATG	333
GACGAATTAAA	11
CGATTGTTCGT	1
TAGCGTCTCTC	6262
ACGTTTGCGGT	94
TTTATCGGTGG	141
GTTACGAAATT	2097
TGGACGATTGG	677
TGTGACAAATT	1
ATCAATACGGG	114
CAGGTAGCGGT	1
GCGTCGGAAGT	5622
CGGACGTAAGC	26
CACGTTGTTTT	408
AGGCAGTAATG	1394
TGGAAACTTAC	2282
CCATTGGTTAA	863
CATCGGTTACA	39
TAGCAAGATAG	18
TATAAGTTCGA	15
CGCATCGGACC	2
GGCTAATACGG	106
TACGCGAGAAA	4
CTGCGTCAATT	3979
GACGACTTAGC	24
CGCTTGGTTGA	16
CAGTTACCAAG	1
ATGCGATTGAA	1
AGAAAGTACGT	313
GGAATGCGTAC	3
TATAAACGACC	930
CGACGCGAGTC	1
TTCATAACGGT	1785
TATCTCGCTCC	45
ATAAATCGAGT	7
CTCTCACGTAA	218
CCAAGATACAT	103
AAACTATCGTC	243
ATAAAACTCGG	413
ATTCGCGAACA	1361
GTACGTACTGC	345
CGAAAGATTAC	2
CAGCGTAAGTC	1
CATTTCGAATG	7
GTTCGCTAAGA	26
GAATCAACGTC	725
AGGAAGTTCGA	1
TATCGTTTCTT	2872
TTCATCGTGCG	449
CATGACGGTAC	12
TGACAAATCTT	42
GCGTAATCTTG	1675
CTACACCGGAT	1044
GCGTTATCGGG	319
ACTATAAGGAA	3
CCCGTCGAGTT	2
TGATCGATTGC	420
TGCCGGACCTC	1
CGGAACGATGT	1337
GTTAGCGGTAA	1
AATTGACGGCG	37
CGGTATGTATG	113
CGGTTATGTCC	15
TGCACCATGAA	2991
GAGTAGATCGG	1
TACCGGATTCG	356
CATTATGACCG	1131
GACCGCTTGTC	564
TGGCTTTCGAC	498
TAACAAGCCGT	5
CTTGCGAATTC	5
TACGGCACCAC	5052
AGCTAAGAATG	1131
TAAGCGCTGTT	83
CTCATATAGCG	210
TGTTCACGTAT	533
GCGAGCATACG	365
TATTTTCTAAG	9
CTCAGTACGAA	1
TTCTATCGACG	6
CGTGACTATCG	881
AATCGTCTATT	1406
CCGATCGTTGT	1
TGTTTATTCGA	400
AAGTACCTGGA	626
ATACGTATCGT	10
GTTATGCGACC	109
ATGATTATCGA	337
AATTCTCGAAG	4
GGCTCGCCAAC	90
TGTAAACGTCC	50
GCTAACGCTAC	585
CTCGAACGGCT	96
TTACACGTTGG	1156
TGGATCGAGCT	117
TGACCGTATGG	2549
CGCATGCGCTA	1
GTTTAACGAGC	199
CACTATCGGAA	623
GCTTTCTGACT	422
CCAAGCGTGAA	250
TTCCCGGCTAC	103
CGGGCACGCTG	152
ATCTCGTCAAC	3
AGGTCGTCACG	435
GATAGTACGTT	856
TTATAGCGCGA	74
CGGGTAGATAT	352
GCGGAGTCCGT	192
TAAAACCGACA	190
GCAAACAAATA	162
AGCGTTACAAA	1395
GAGTGCTTCTG	1607
GCCAGAAATCA	45
GGTGTACGTAT	1758
ATGACCCGACA	1
GCAGGATCGAG	165
GGTCATTGTTA	97
GGCTCGATAGC	34
CATCAACGGCC	256
TTATAACGCCG	26
CCAATAAGGCC	678
CCTAATCAAGC	2
ACCGTCACTTA	482
TAAGTTCGCGA	473
AGCTAGGTTAC	30
GGGTTGGGCTA	1145
GCATTCGGTGT	2
GGGATCTCACA	53
GCAACGTAAGG	20
AAAATCGATTA	129
CGACTACCGGC	1405
ATCGCTATAGG	538
ACTTATAGCCA	6
CAGTCGTCGTG	268
AGTCGACGTGG	337
CGGGCGTAAGT	822
ATCGTAGATAA	88
GCATAGGTAGT	227
CATTACGCCGG	929
CTTGCGGCAGT	19
GGCGTACGCGT	46
TTATACGGGGC	87
ATCGTTATGAG	2
ATACATTGGAT	128
GGTCAAATGGG	1
GGCATGCGGTA	5817
CTTCAACGTCA	579
GGGCTAAGCCT	3605
TTGCCGACCGG	1
AAGTTGTTTGC	1283
TGCTACACGTA	4371
ACGCGATAGTT	477
CGACTACGCAC	227
GGAGATAAACA	3
ATCGTAGTAAT	5
GCTCGCTAAAG	119
CATCAAGTACA	2967
CAGGATATTTA	1927
TGACGACTATA	454
CCTTTGATCGA	104
AGGTCTGTTTT	77
TAGTAACAGCA	191
ACGCGGTGAAT	80
CTGAACGGTAA	58
TAATTCGTCAA	2
GCGAAAAATAA	13
CCCAGTATAAT	8
GGAGTAACGAA	1
ATGTAACGGTC	845
TAAATCGACGG	223
CGATGCGAACC	284
GATCGTTACCA	50
CTTTTGTCGTA	1194
TGAACGTCGTT	136
CACGTTGTAAA	1
CAACTAGGTGG	1
AAGACCGAAGT	1
TTGCGTAATCG	4613
GATCGTACAAA	318
TGCGGCGTACA	40
GACGTTTCGTT	29
TGTATGTCGAT	182
TAGATTCGTGA	837
TAACCGTGATA	1
GTCGTATCGGA	289
CATCGCGGTAA	65
CTTTGGAATTG	70
TAATTACGGTG	44
ATTTTAGCCTA	56
ATACTACACGA	131
GGTGTACCGTA	5106
TTACCGCATCA	154
TAATCGAGCAA	75
CGCATCAATGA	2412
GATGCGTACGC	9
ACCTATATCGC	82
TAGCGTAAGGT	640
AAAGTGTATCC	3
GATTACCGCCT	2
TATTGATTATC	10
TTGGTAGCCAC	932
TAATAAAGTTC	627
CCTAATCATGT	2000
AGGAAATAAGC	1698
CGTGTTTAAAT	2625
TAACAACGCGT	2
CGGATGTTTAG	1
TGATCGCATTC	329
GGCGTAATCAT	9
ACGTTAAGTTC	2
TATTCGTTGTA	441
ACATGCTTGTT	303
TGGACGGACGA	1505
CATAAAGCAAC	11
GATCATAAGAA	5
CAACGTGGCGC	38
GGACGAATTCC	597
ATCGCGCAACT	459
AGGCGATTGAT	10
TGTGACATAAC	119
CTAGAACGTGC	4110
GCCGAATCGTA	5144
CATACGAAATG	121
TGACGCGAATG	4
AAGATCGGGAT	2
TATAAACGTCA	165
GACGTGGCGCA	212
TTGGACGCGTA	140
TAAATCGTCAC	95
GAAAGTTTAGC	459
AGAAACTCGGA	279
AGTAATGCGCG	10
TGTATTTCGCG	1
GGTCGAGCCTT	1157
CGATTGACCGT	43
AAAACGTTCCA	7
AGTTAACGACT	120
ATTCGTCGCGA	139
CCCGTACCGGT	4
CACAGATAGCC	13459
GAGGATAGCCG	19
CAGTACCCGTT	1
AGGCTAATACT	84
GTTGGATATTC	92
TGATAGATGCT	132
CACTCGGACGG	341
TGTTCGACGTT	1015
GCGAATTGATG	58
CATTACGGCGA	12
CTCCGACCGTC	418
GGACAGTTGGT	5957
GATTTAACGCT	1
GTTATCCGACG	151
ATAGTTCGCGG	39
CCGCGGTGGAG	171
GTGACCGAAGG	5955
CGTGAACCTAT	1121
AATTCGGAGAT	291
TGAATAAGCCG	2
GATACTTAATC	33
AGCGGTAAACT	505
ACATTAGATGT	848
TAAGGACGTAA	59
TTATGTCGTAC	170
TATCGATGCCT	3147
GAGTATCAAAC	2
TGGAATTGACT	1
CGATTGAACGC	435
TGTGAACGACG	1140
TACTACGCACT	2164
AAATGCGAAGT	230
CAAAGTTTGGA	92
CTTCATAAGCC	1
ACTTCGAATAA	119
AGGTACATTAG	673
CACTATCGGTT	3
TACAAATACGG	871
ACGTAGCGGTG	771
CGCTGTTCCAA	573
TATCGGGGTTC	1
AATTGCGTCTC	213
AGCGTCAAGCC	451
GTGACTACGCA	2
CTACTAACGCG	4
TGGATCGAGTT	88
AGGATCGGTTC	258
TAACGATGCAC	2265
TAGTCGGAGTA	132
CGCTTATCGCT	2028
TAAATAAACGT	136
CCTCTTACCGG	2040
AGTATACGGCG	41
ATAGCTTACCT	108
CCCGATGTAGT	53
TTCCTAGATAG	1
GAAACCGATAC	1085
GGGCTTACGGT	44
GCTGTTCGCAA	208
CGGGAGTAACG	83
GATAGTTACGA	161
ATTGTGCAAGA	49
GATTGCGGTTG	6
TTCGGCGTAAC	177
AACGTCACGTA	418
AAGCATCGTTT	5
GCGACCGCATT	11331
ACCGACTTCGA	662
GAAAATCGAGC	281
AAGTACGTAGC	867
AAGCCGATATA	62
ATTCTGACGCT	17
TAAGCGGGTAC	475
TAGATTACCGC	661
GAGCGCCGGTC	1242
CCGGGATAAAC	1
CTTCGTAAGAG	114
TGCCGACTGGG	412
TTGGTTCGATA	64
GCTTAGATGCG	8
TAACCGCTTGG	25
ACATTACCGTG	39
ATGTTCGCGAC	8
CTGGTCGCGAT	6083
GATAAGAATCG	62
ACCAATGTCGT	37
ACTAGGTCGAG	299
GGGCGTGACAA	4430
CTGAACGTACT	260
ACTTGCGTGTT	106
TAACGTTATAC	613
TGTACCTGACA	2074
GCGTAGTCGAG	7
CCTCCGTCGCA	2
ATGTAACGTGC	2382
GAATAACGTCG	1
TGACCGTAAGA	654
CCCTTTTGGAC	1
ATTTTCGACAA	2
CGACCATTGCC	1
GTAGATGCTTG	13
CAGTTATAGCA	97
CACCCGTTATC	4448
CTTAGGCGTAA	806
ATTGCGGTAGA	665
ACTATACGAGA	65
CCCGAACTAAC	388
TTCCGGCAGTT	150
CTCCAACACGA	57
TGCATCGATTG	1
GAATGCGGGGC	4
TAACAAGTTAC	5
GCGACAATTGG	659
TTTATCGGAAC	116
TTGATAGTCAT	19
GTTGGAAACGG	440
GTGATCGGTAA	376
AGTTACAATTT	84
CGCGTCGGATG	85
CGAAGCGTAGC	4462
TAACGTTCGCA	534
GGTCATAAAAA	2591
GAAAATATAGC	696
AGATACCGTCG	122
TGGATTCTGAC	1127
AAATCTTTGTC	26
GGAATTGGAAC	245
CTTCAATGGAC	582
CGGTATCAATA	1630
ATAGTCATCGT	1
TTTGGTAATTC	3060
TATCGACGAAC	52
AGCTCAACGTG	1
TGGAAACAATT	46
CTTCATCGCAC	768
GACACCGGTAA	864
ACCGTGACGCA	1
AGCGCGATTAC	32
GTCTACGGCCT	1140
GCGAGATGCTT	33
GCGAGATGTAC	1033
TGGACGACTAT	225
CCCTAGAATGC	3
TAACCGTTCGT	113
ATGTTCGTTTA	210
CCTAGAACGCT	26
GCGACTAAGGT	1
GAGGAGTCATT	938
ATTATCGTCAC	310
ATAGGTCGTAG	1
AGACGACGGCT	21
TTTAATCGAGG	80
GGATGACTATC	1
CAGCTACTATC	254
TTCGCTGAACG	59
CGATTCGACTA	115
GAAGCGTGCGG	33
TTATCGTCACG	58
ATGGACGTAAG	50
TGGATGACGGA	24
CGCATGACAAT	1
AATTAAGGACG	232
TACGAGACGAA	51
TATTAGCGCCA	558
TAGCTACTCCG	38
TGCACCCGTAT	331
TAAAGGACGAG	917
AATTCGATATA	84
CCGACGTCGGG	41
CATTATCGTAT	261
TGCCGGTCTGA	841
TACACGGCGAC	4
TAGGACGACGG	86
CGGACGCTCTA	1
GTAACAAGATT	72
ACGAGGATCGA	40
TGTGTTGGATC	707
CTAATTCTGTG	10
GGCGAGCACGT	92
TGAAGTTCCGC	500
TATCCGGAGCC	1441
CGCGTCTATAG	237
CAGAAATTGGG	111
TAACGGCCAAG	281
CTCGGCATGCG	3295
AATACGCACGT	26
TGTAGATGCTA	10
TACCGGCGACA	281
CCCTAGATAAT	21
CTTCTATGGAC	1373
TTATAAGTCCG	35
ACCATTAGGAT	3648
CCAATATAGCC	143
TACACGAGAAT	70
ATGGTAATCAA	1531
TGGATAGTTCG	23
GCCGGCGAAAT	1103
AAAATAAAGGC	187
GTGACGCTGAC	26
TTGACCCGTGA	59
GATTCGACGAA	1964
TTTAGCGCCTA	582
GCCATCAAATA	316
CGGATTCTAAC	86
CCATACGTGTG	484
ATCTATTCGTG	1
GATGCGATAAG	12
TGTTCGACGCT	1
AACGAAGTGCC	143
TTCGCTGTTCA	1996
ACTAACAGCAC	92
ATTCATTGATA	427
GATTTCGACTG	56
GGTATCGTAGA	2249
CCGCAACGCAT	42
CGGGTATGGGA	1545
CAAAGTAATCC	25
GTAACGTTACC	387
GTGTCGGCGAG	85
AAGTTAGGATC	3
TGACGCGATCG	173
TGGTCATCGGG	131
ATGAGTCATAG	189
GTTATTCTGTC	3
AGCTTGGTGGA	261
CCGACGTAAGA	4055
CTATAGCTTGC	63
GCTCGAGCTAG	110
TGTGATCACGC	361
GCGTCGAACGC	650
ATTCGGATTCC	1386
CTTCGTGAACG	1
CGTCGAATAAA	248
ATCCTATCGGG	182
TTTTCATTAGC	248
ATCGATAAGAA	72
ACGATAAAGCA	189
TGCGATATAGC	188
ATACGAACGTA	202
TTCGTTCGTAA	16
TGAACGCCGGA	958
TGTAGTATATC	367
ATCCTAGCGCA	1
CATATGCGATA	256
CGGCATCGGCA	421
GTAACAATTGC	8983
AGCTGTACGTT	1466
ACTATACGTAA	12
AGATTTCGACA	1
AGCTCGTTTCA	1
AGAAGTTAGAC	21
CCGGCATGAGT	1085
GCGACCATGGC	512
CGTAGTCGTCC	910
GCTCGTTATCC	25
GGCTACTACGC	249
ATAAGCGCGGT	120
CCTTGGTTCCA	825
TAGCTAACGAC	2
TACGCATTCAT	40
GTTATGAAACT	111
TAGCGTCACGC	8013
CCTATTCGTAA	2821
TTAACGATACT	210
AAGAAAGTCAA	23
ACTATGGTGGC	1730
CGTGCGGAGAC	167
TATATCGAGCG	154
GCTAGGTGGTG	2
CTTAGATTACG	20
CCTATAGCCGT	226
GAATCGGATAA	365
GTAGATTGAAC	2043
TGAACATGCTT	1663
CTACGGGCAAA	2
CCTACGCATCC	1178
CTCGACGACCC	96
AACATCGAGTT	167
GGACGACACCT	255
AAGTATCGTGG	2
GACATAACGTG	2139
CCAGTAGGTCG	1
AAGATGTGGGC	41
CCATCAAGTCG	358
CGTTAATCGCT	75
AACCTAGAACG	1163
GTTACGCGATT	188
GGCAAGATATG	35
GACCGTCACGC	303
GAAACGGCTTT	503
GGACGTGATCG	986
GGTATGTCCGT	933
CGACGCCGGAT	165
ACTAATCGCAC	18
ATACGGTGAAC	1522
ACGATAGATGC	20
CACCAAGCGCT	6
CCTCGAAGTTT	1330
AAGAATCTTGT	238
GTTACGGTAGC	241
GCAATCTTGAT	203
GAGGATCGGTG	130
GGGTTCGCGCA	2045
GAAAGGAATGC	555
AGTTAACGGGA	1959
CTATCAACGCT	1
GCATCAAATGG	1472
AGCATAGTAGC	124
AACTCGGAGTT	20
TGCGAACTAGA	194
CCATCGAAAGG	1224
GCTATTCGATG	333
CCAATTTAGCT	23
AGCCGGTAAAC	4
TGCCGAACGTC	1
GCCGTATCTAT	838
TGATCATAACG	82
CTAACGCTGAC	1082
CCACCATTGAG	1
ATTAGTACCCG	28
CCGATCGCATA	60
TGTAACGTCAC	939
TAGCGATCGGT	1
GAATTCGTCTG	3
CGGACCTATAA	281
CTGCGCGATAG	773
CTCTCGATAAG	644
ACTATCGTCTC	349
CAAGATTTAAA	1372
CCGTCAGCCGA	3
CAAAGTACAAA	1
AATCGAAAGTT	463
TATCGTATGGG	907
TGAATAAGGCC	36
AGCTCGCGAAT	2100
GCGTGTGGGCA	69
CGAATCAACGG	22
CAACGAGCTAC	36
TTGCTCGAAGG	29
GTTTCGTGACG	269
TTCGCAACGAT	1439
CATGCGACATG	1
ATTCGAATTAT	40
CGGAGTATCAA	1
CAAATCGGTAT	161
ACTAGGTCGAC	2904
CGTTATAAACT	766
TTATAACAGAC	85
CCGTGATCGAT	2079
ACTAAAGATTT	91
GGAATTCGTAC	172
GGTCTGTACTG	64
TTATCGGACGT	613
GATCACGGTGA	668
AGCGGTATCAG	73
CACGTTGGATA	75
ATCACCCGAAT	245
GATGACGGACG	2
TTACGGCTTAG	11
CTTACGCGAAT	98
CTTAACGGCAC	51
GACGTCGGGGT	1432
ATGCTCGCCAC	160
CGACTTAGCGA	1
CAGTTACACCA	137
ACAGTTGATCC	43
GACCGATGTGG	370
TTCGTTAACTA	7905
TGTCCCGGCGA	94
GGGATAGCCAA	1
GGTCATTAAAT	229
ATTTCGTCGAA	414
GAGTCAATCAT	18
AGGTCGAGTAA	928
GGTTGCGAACG	6
TGCTACCGTAC	922
AATCGATATAG	142
ACGGAAATCTT	1
TAACGATCACG	1
CCAAGATGTAG	128
CAATAGCGAAT	1601
CATTCGACAAT	825
CAGTAAAGAAA	2
GGCTAAGCGTA	420
TATGACGAAAG	542
ACGTGCGGATA	701
TTCGCGCTAAT	6434
GACCATTGCCT	123
TTAGGACGTAG	159
TGTCGGCGAGG	1
GATGCGATTCG	3479
AAGTCGATGTT	112
GTCCGAAGGTG	264
CGGATATGGCT	516
ATCGCGGTAAA	7
AACCGCTTACC	581
GCCTCGACATG	15
CCTCGGCAGTA	69
TTTCCGGAGCC	1
GTTCACGTACG	1
GGTAAGTGTAC	8
GCGCGGTACAA	1625
CATTGTGCCGG	189
AGCCTTACTAT	1465
AGTTAGGCGAA	85
TATATGCGTGT	119
GGCGATTGGTG	316
TGCGACATAGT	219
GAATGCGGGAT	1
AAGCGCTAAGA	1568
TGTTAGATCGC	19
TAAACGGTGTA	115
ACAAGTCGTAT	55
GGAAAACTTAA	1788
GTGGTAACGTG	21
TACGAACGAAG	56
GCATTTAATTA	82
TACTTAGCGCG	115
GATCGAGTTGG	1
TTTCCGTCAAA	407
CTCTCGGAGTT	969
TAGCGATTTCG	19
GTAATCGCTAA	754
CTCGACGGTGT	277
TGTGCTTGGAA	526
AATAGTCAACG	46
CGTACTAATTC	1963
CGTGTTTGCGA	768
CGCGTAAGAAT	2426
AGACGTAAGCA	1
CCGGGAAGTTG	809
CCCTAGCGATT	97
AAAATACGTCA	8
TAAACTTATAG	488
CCGACAAATGC	63
AGCTAATCGTT	119
CCCTACGGCAG	1
GTCGATGCACA	419
CTCAACGGCGT	13
CAAGATGCGAT	1
CGGTTGATACC	101
CCGAAATCGGG	216
CTATCAGGTAG	1
CTGAAGTTGAG	1
GCTCGTCAAAC	1
CGCATTTACCA	599
ATGTATCCGGA	198
GGCTAAAGTGC	30
TTCCGGGCAAA	1
AACAAGTCGGC	342
ATGCTTGCGGG	5
CACAGATGGCT	814
CTCGGCAAGTC	1294
GCGTGCGGATA	6
ACGACGATCTC	1
CGCATTGGTTC	2
GAAATCGATTA	1144
ATCGCGAAGTT	3379
ATAGGCGACTT	13
AACGCGGTGTA	61
CAACTATCGCT	3
TAAACAAGTTT	7
GTGCCGACGCT	1
AAGAATCGTTT	20
AACTCATACGG	1
ATCTATCGATG	1056
CACGTAGCGAT	6
GTAGCGACAGT	1
CAGCGGTGCGC	45
CTTCTGGTATG	7
GAAAGTCGGGC	1860
TACCGTCGTTA	5
CATTACCGTTG	4
GTTAAGTGTAC	223
AAGCATCGTAA	550
TGTCGGGATTC	51
TTCTCGTTTCA	81
ACGTAAACAAG	18
ACGTTAGATAT	446
GAGCGAGCCTT	562
CCATTACGGCG	2
TGCGTAACAAG	860
ATTTATGTCGT	56
ACGGCTAACTA	2077
GATTTACGCAC	113
CTAATAAAACG	364
CTAAGGAATTA	848
TGGACCCGGCA	44
CTAACGTCGCA	1
GTCATCGAAGA	9
ATCGGAGCGCG	27
AGGAAACGTGG	613
AGGATAACAAA	23
GACTATAAACG	42
TACCGTCAATC	1
CTGTATTCGCG	93
GGATTGTGGGC	68
CATCAAACTAG	3
AGACCGTTAGC	1
CGTACCGGTCA	350
TTTCCGGACTC	450
ACGGACGGACT	349
CAGTTAGATGT	367
GAACGGCCATC	778
CGAAATTGACA	499
GGACGACAGTT	3812
TGTTCATCGTA	477
GCAATCGCATG	83
TTGATTATTCG	277
CACGGCATGCG	3
TTATCGGACCC	26
GAAATTGATAC	2
TGGCGGTTCCA	370
AACGCATGTTT	1446
GTCAAATTGAA	24
TAGCAATCTTA	98
GTGATCATAAC	246
CAGACGACTGC	100
CCGAATTCGCC	544
ATCTCGAAAGA	1657
GCGTATGTACT	89
AAACTATGGTA	90
CCATTGACGCT	277
TACGTGTTCGC	100
ACGACTAATAA	1
AGATGCGACCC	528
TACGTAGCGCA	4924
TGTTCAAAGTC	870
TATCGGTAATG	778
AAATACTATGG	39
GACGGCGAATC	348
ACGCGATTAGG	135
ATTAGTAGTAC	5
GTGATAGCGCT	16
TATCAGTTAAT	645
GGTAGGTCGTC	1645
ATGGTATGTCC	240
TTGGATCGCAC	327
AGATTCGTTTC	790
CTCATCGGGTT	110
GGAAATCGCGA	7059
CTTGTCGATGA	745
GACGTCGGATG	32
CTCACGAATTA	11403
GGACTTGCATC	1
GCTTGTCGTCA	321
ATCCGCGTAAC	46
CTAGTATAACG	14
AAAATCGGGTA	751
ATAGATAGCGG	8
TAATTCGTGCT	1
CGATTCATAAT	27
AACTCATTGAG	248
CGTCAAATGGC	316
CGCGATTATGA	690
CAAGTTATGCT	1
CTATGCGCTGA	1
GGCGATAGCTT	2475
CGACTAATTAC	410
CGAGCATGACA	4629
CGTCTCGTATG	42
TTCCCGCAACG	474
ATCTCGGCGAT	126
AATCGTCGGCG	1
CCCGATCATGG	340
AAGCAACTATG	229
GCAGCGGGGTT	386
CAGTAGCTAAT	1
GCTAAAGTGCC	242
AGCCGAACTAT	185
GATTTCGATAA	456
CGTAGTAACGT	2118
ATGCGAAGTTT	1
TGACGATTCGA	170
TACACGATTGA	919
GACGTCGATTC	1336
TTTCGGAAGTT	1
GAGCCTTATCG	36
GTACAATTGGA	4
CTAATAACGGG	321
GCAGTATCCGT	680
GTACGTCGATA	1
AGGCGTACTGC	7457
CAGCGGGGTGT	3
CGGCGGTCATA	28
ACTGCGCTAAT	12
CTGCATCAAAA	1
TGCATACGAAC	2
TAGACGATTAA	21
GTCGATAGATA	19
TGCTTGGTAAG	2366
GGGCGGTAAAG	2061
TGCGATACTAA	2143
ACGTTACGCGT	973
TAGGACGACTT	2964
AATGAAGTTCC	67
CTAGCGGGTGC	82
CCATTAGCTAA	88
CCTGACGGAAT	676
TGACGGTAAAC	7540
GATTCGAACCT	72
CCAGTCGTGCG	1636
ATCTATTCGGG	71
AGCAGTACGTA	154
GGAATTCCGTC	2620
ATGCTCACGGC	5
GTTATTCGATA	85
GGATAGCCTAA	552
GCGAAGCGCTG	5139
ATGACCGACGT	219
GGTTGGTCGTA	47
GTCATTCGTGT	365
TGGATCGGCAG	2069
GGTATCAGTTA	319
TTTCCGACATA	364
CAACGTAGCCA	158
CCCGTTCGAAC	561
GTGTACTACCA	1
GGCGCAACTGA	34
ACTCTTATCGG	628
ATGATCGTAGA	500
AACAACGTAAG	1
CGATACTAATA	100
CGCCTAAACTC	11
CTAAAGGAATG	665
CTTCGCGCAAT	497
AGGTTCAAAAG	149
CAAACTTAACG	67
GGTCGTAACAT	53
GCTACGGCACC	255
GGTTCAAAAGA	91
TACGTTTCGAA	334
TGGACCCGGCT	1
TTCACGCTCGA	889
GGTAAGCCGCA	3403
TATACGTACGT	303
CCTATAACCGT	2146
AAGCATTGAGG	1396
GTGTTCATAAC	1
TTTATCGTTAC	5699
GGGCAAATGCG	34
CGAGCACGTTC	124
AACGCAATCTT	317
AGATATTCGTG	176
GACTTATGGCT	127
GCATACCGCTG	236
TTGGTGGTATC	908
CGTACCCGACT	369
AAATTCCGAAG	278
AACCGAACCTA	18
ACGGCTTACAC	39
CCTTTTAACGA	61
ACGATATGGAC	402
AGCTTGCGTCA	79
CGAATCGCTAG	16
ATTTTCACGGC	20
GAACGAGATAA	1774
ATGATCGCATC	6
TTAGCGTAATT	35
TAGGCGAATCG	7
ACTATACTTAG	87
AGATAATCCGT	38
GTAACGCGAAT	109
AATGCGCTATC	1335
TTTGTCGAACA	758
TGATTAGTACC	87
AACTCACGCGT	223
GATGACGCGAC	162
AATCACGGCAA	315
GGCGTGAACGC	217
AGATTTAATGC	210
CTTTGATAGCA	1
GAACGCATCGC	8
CGTACTAACGC	1
GCATTTATTAA	64
ACCACGTTATT	416
TATCGCTTACT	959
ATGACCGTCGG	111
CAGTAGGTAGG	1
GAACTCGTAGC	27
GTACTAACGAT	363
CAGTCGTTGGT	53
CTTTAATTTGG	101
GCAGTACCTGA	4931
CAGTTATCCGT	7511
CGTAGATACAT	23
AAACGTACAAT	23
CCGTCGGAGTA	294
TAATCGTAAGG	348
CGTTAGGGGGG	164
TACGTTTCGCT	192
CAGAAATCGTA	18
TGCTACACAGA	1
TATCGACGACA	57
CCGGCAAGATC	76
CCATGCGGAGG	91
TTATTCGATTG	3
ATGCTACCGGC	93
ATAATCGGGTG	12
ATCACGATATT	3137
ATACGCGAGAC	31
GATGCGGACGA	480
GTAAAGTCATG	197
CCGCAAGATTG	20
TGGTGTATCGA	2736
CCTAGTCATCG	1
TTGGACGGAAC	27
ATTGCGTGCAA	66
AATCGTTAACG	68
GGACGTAGTCG	6
AATCGTTTCAT	13
TGGACGACGGT	1571
CAGCCGATAGC	9392
TTCTTGTAAAG	255
CCGGGCATGAG	11
ACCCCGTCAAG	421
CTGGGGTTGTA	31
TAGACAATTAC	116
CGCTAAATACG	123
CGTATCCGGCG	2
AGTTTGCGACC	295
GCAACGACATG	3
ATCGCTTAGCT	617
CCCGCATTGTA	814
CGGGTAGCGCA	875
ACCTCGTAGCC	1802
ACTAATACGAA	26
GTCGACTAAAT	562
TGCTATAGGTG	185
TGGTCGGCAGT	810
AACGTTGGAAC	1
CCAGTAGATTT	769
CAATCACGTAC	1
GCTGTATCAGG	1
GACTAAAGATT	1
CCCGGCTGCGA	10
CTTATTCGCTC	14
TTAAGTTGTTC	1548
GCGTGCGATAA	230
ACCGTATCAAG	109
ATTCTCGAGTC	79
TAACTTATCGC	630
CCTTTTAGCGA	1
TTATTCGAGCG	1
CATATGGCGCT	1
GTCGTCGTGTA	482
TAAGTCGTTGG	64
GAGAAATCGGT	811
ATGTTTATGCG	134
CTCTTATGACG	19
TGGTTAAGTGC	741
AAGCATCAAGC	2470
CCTAAACGTTG	65
ATTAAACGTTC	14
GCGTAATTCCG	13
CGGACGTGACT	1214
TTGAACGAACT	833
GAAACGACGTG	145
TTAGCGCTATA	1
TTTTCATCGGG	461
GCGGGATCTAT	1461
CCCTACGCTAG	4
CGATATAGCGC	208
TGCGTCGCGCA	1909
GGTTCACCCGT	82
CGTGATCGCGA	628
TATTTATCGGA	916
GATACCGCAAT	104
CACAGATACCG	46
ATTTAGCGAGT	924
CCTTTTACGGG	2
CTAGCGTTCCA	347
CCTTTTTCGAA	25
CACACGGAATG	100
TTTATTCGCGC	470
GGTGGTAGTAC	5
CTAATACGTGC	649
GAGATGTAACG	3
CCAGCTACCAA	150
AAGCGTAGATA	8977
AAGCCGCTGCG	115
TGACGATAGTG	186
CCGACGTAGCC	48
CCCTCGTGATG	12
CCATCAAATGC	1
AAGTTAGCGCG	2
GGTGGTAATGC	2078
GGAACGTTATA	27
GTACTATCGAA	324
GGAGTAGAAAC	203
ATAGCGTGATC	1368
TATCTCGTGGA	346
TGTACGAATGC	85
CCACGTTGTTC	524
CTCGTCGAAGT	1
CATAACGTAAA	26
GCGCAATCACG	129
AGATAAGCAGC	260
AGCCGGTTATA	1
GCTGTAAACGG	65
CAACGGGATTA	74
TAAACGTCACC	64
GGAGCGAAGTG	51
TTCGCGTCGCA	24
TAACTAATCGC	48
CTTGACGGAAA	29
ATAACGCCAAA	57
ATGGTTATCGA	389
CATTGACGCTA	648
ATCGCTATAAT	166
CCTGCGTAGTA	31
AAGCATTGGAC	12
TAAGTGCCGGG	68
CAATGCGTAAC	1197
CTATTCTGTCC	50
CGACTTAGACG	2
GGATAATCGAT	201
ACGTTATCCGA	374
CGGCTTACGTC	2
ATTTCGGTGTA	2
CCGTCGATGTA	60
TGATAGTCGAC	3
ATCGAAAACGT	1187
TATACCGGACC	280
TGCTAGGTAGA	1266
AGCCGCACGTC	497
CAATTTGGTGG	966
CGAGCGACAGT	1
ATGGTTATCGC	89
CCGTCAGGTAA	4283
TGGATTACTCC	1
ATGCGTGCAAG	62
CGTACAAAAGA	114
ATACTTACGTA	405
ACGAAAGATTT	51
ATGGACGACGG	374
CGTCGTCTATC	155
ACGGCTTGACT	116
TTGGTAAGTCG	5
TGGACGTGGAG	1760
GACTACGGCGG	119
AAGTAACGACC	1
ATTATCCGTGG	28
ACACTATCAGG	174
CGACCATGACA	397
TATTCCTATGG	129
CATGACCGAAC	301
TGCGAACTCAC	996
GATAGTATCCC	200
TGAGAATGGCG	50
AGATACTAAGA	352
GTTTCGAGCCT	2667
CAAGTACGTGT	3016
GACCTCGTACA	1
CGGTAAAGAAT	2228
GCTGCGACTAC	733
TACCGGTAAAG	12
AGTAGTCGAAT	4
GCTTGCGAAGT	212
TGGTTGCGGAT	333
CAACGGGAAGT	63
CTTATCGTTAT	8
ACAGGTAAGAG	140
GCGCTGACGAC	1898
TGGTCGTGACT	1
AATGCGGGTTA	1
CGGTAAACAAG	4
TTCGAATCGGG	50
GACTAAATCGC	1220
GGTTATGACCC	78
CGAGGATCGAA	1709
GATCGGTTCCG	134
GGCGATACATT	240
CGTTCGCTATC	5
CACACGGCATG	4
CCTTATAAGTG	1153
ACACGCTTGTT	380
ATGACCCGAGG	1
AGTAGCTAAGC	301
GGAAATACTTA	99
GCTAACGCTAT	159
GACCGACTACG	749
AGGCAGTATCA	64
CGTATCAACGA	23
GCATTGTTCAA	7077
TTTTACGGGAA	23
AGCGCTATCGG	3
CTAACTAAGCG	1
ATTATCCGAAC	339
GGATTCGCTAG	603
TTACTATAACG	1784
TACGTGCGGCC	68
GTAAGCCGGGA	2353
TAGCTAAGGCA	151
AAACGGCGTAA	547
GTATCGCGGTG	8
ATGCGGTCAAT	1038
CTTTCGGCAAT	1839
TATAGCCGACC	38
GATCAAGTACC	214
CCGATCTATCA	2
ATATTTCGGCT	23
AGCCGAATTGA	2
TTCTATATGGT	675
GGTTCAATTTA	1885
ATAGCGGTAGC	12
TAGTAACAAGC	224
TTTCGACGCGG	101
TGGTAACGATA	165
CGGACCCGACT	571
AGGATAGCGAA	680
CATAGTAGTCG	3061
GGCATGACGCG	1
GGTTATGCGAC	1
GTCCGTGGTAT	268
GAATTACGGTG	415
TAGGTGGAGCC	720
TGTTGCGATAA	181
CATCGAACGCG	2
GACGTTCCGAC	96
CGACGATCGCT	2
ATCGTAGCTTG	73
ATTAGGACGAG	245
AGATGCGACAT	47
GGTATCCGGCA	41
ATCTTGGTGGC	39
CTTAACTTGCG	18
GTACGAATGGG	142
TGTTGCTTGAC	124
GACGTTCGAAG	339
CGCTGTATCAA	1
GTCACTTATAA	83
CTTCGTAAAGT	256
AATCGGTTAGC	167
ATGCAAGATCC	23
TAGCGTTAATT	976
TTAACGCAACG	291
GGCGATTTATT	255
AGCCGGCTACT	173
CACGAGCGCCT	16
CAAAAGATGCG	93
TATGTACTTAC	1004
GACCGATGTAG	290
GACGTAGCCTA	26
GGAATGCGCTG	3325
AGCGATTAATT	787
TGACGGACGAC	2
GCCCGTAAGTG	3
CCGAAGTTTAA	623
ACCCGATCACG	186
GATCACCCGAC	10
GCATTTCGATG	154
GTTCGAAAAAA	152
GACGTTACGCT	1
CGTAGCGGTAG	7
GCGGCGGTAGT	1094
TGCATGCGTAT	1636
TTCGGTGCGAT	5301
CGATGAAACTA	206
GCGCCGTCGTA	7109
CGAACTCACAC	37
TATCGTCGCGG	20
AGCGATACTAT	812
CCAGCACGTTA	235
GGTAACGATTG	1532
CTTCTACGGGA	213
AAGATAGTACA	570
CATGAAACTCA	552
ACTAGATTGGC	1
TGGATAAGTCA	677
CTCGACAGTCG	6485
GCTTGATCGGT	1560
TATCTCGGACG	278
TACAATTAAGA	15
TTTAACGAAAT	2
TAAGCGGGAAG	66
CGGTTAACTTG	2913
CGGTTAGCGTC	1
AACCGTAACAT	3334
CCCTAGTCATG	1
CATTATGAGTA	55
TTCACGAAATG	1
CGGGGTTGATC	7
GACGTTTAGTG	113
TTACTATCGGG	11
CACGTTCGATA	190
CGATTAGGTTC	33
CTATACTATGC	1
CAAATTGGACT	66
TGGACGTACCC	181
AGCGAAAGTAA	18
CCTGTTATGCC	137
ACATTAGGAGT	73
AAGCGTGATCC	10319
CCTCGATGACT	50
AGATCGTTCCA	6413
ACAGTTCGCTC	4
CATATAGCGTT	4077
CCGTCAATTTG	505
CATACGGACGA	5781
GTATCTCGTTC	522
TAATCGGTACA	2
CGGTAAGAGCT	20
TAGTTACCGGA	1
CCGTTATAGAG	32
CGCATTGAGGA	300
ATAAGCCAACA	489
TGGATAGCGTT	55
ATGCGGTGTAC	3
GCCTGCGTGAC	298
ACATTCGAAAT	684
CGGATGTAACG	1
TTAGGCGAGTC	514
GACGTTCGCCA	247
TTTTCGGTAGC	23
ACAGCGTCGCA	20
AACGAAAGTAT	1
GTCGAGTAATG	26
AACTAGATGTG	6
TGCCGGTCAAC	32
AATCGTGTTCA	202
TGGATATAGCA	423
TTCGTGGTCGA	570
ACATCAACGCC	1738
AACTCACGTAA	23
GATCGTTCGCG	9
ACACGCCGTAG	1410
CGCGCGGTAAA	1
AGCGTATGGAC	334
AGCATCGATGT	232
TTTTACTCGGC	1
TTGTCGGGATA	127
AAGAAACTAAT	309
TATCAATCGGT	3
GAGAATCTTGG	704
ACCAGTATCGC	1
CACGATAGTCG	1
CTACTCGGAAC	436
GTTATGACGCT	245
TTATAACGTGC	772
CCGGTAGAAAG	1
TATGCGCGACC	1
CGATGTTCACC	1587
CCGACCGGTTC	74
GTCTGACAAAG	6
ATTCGTAAGGG	2
AGTAGCGATTC	1
CTGTTCAACGA	1
ACGATAGCGGT	951
AAATACGAATT	16
GCGCTAACGCT	608
TTACACGATAA	1
AGGGACGATAC	321
ACTTCGTCAAG	85
GTTCATTATGA	134
TGAATGGCTTT	1880
CAGTCGTCGAA	1
GTCGTAAGCAT	207
AAGCCTAAACT	5014
CACGTAAGTTA	1058
TTACCGCATAG	129
ATGCTACTAAG	25
TGGTTACGTAA	6518
GATGGCTTGTT	93
AAAACGTAACA	533
AACTAGGTCGT	255
TAAACGACGGC	45
CTAAGGCAGTA	1635
GTTGTAACATA	308
GTCATAGGCAG	1690
AGGTCGATGTG	71
GTAGATGTTCG	103
GCTACGGTCAT	58
TAGCGCGGTCA	39
TAACCGATATG	1427
ACGATAAGGAA	1
TAACGGCTTTC	128
CCCGCATTGCG	46
CTATAGATTCG	82
AGGTTAGGTAC	122
TGGGCATCGAT	504
AACGTACATTG	1337
ATCGAGTTGTA	146
GATGGGGTTCC	27
CGGTAGCTTGG	2118
CTAAAAAGATG	1011
AGCAGTTCGAC	38
AAAGGACGTCG	28
CCGGCAGTAGC	96
GGAAACGTCAC	1673
TATTGACGAAT	128
GTATCGGTTGA	511
ATAACATGTTG	283
AAAATCGGAGC	109
ACGGTGGACTT	1285
AATGCGACTTG	14
CTCGGCATCAA	2
CAAGCGTCAGC	850
GGTATCGCTCC	1871
TGGTAACAAGG	1
CGGAAATACGT	5
GATCGTCGGCG	1
GTGTAACTATG	4449
CCTATAAGGCC	1219
CCTGTTCATCA	180
CTTATCGCTCC	190
CTTCATTGACC	2625
AGGCTGCGCTG	4675
CCCGATAGTGG	1
ACATTCGCTTG	230
CTCGGATGTAA	136
GCAGCGTCCGT	2670
GGTTTATCCTA	1455
GTTGTTTATGC	6
GTCAACGAAGC	198
TTCTGGTTGTA	30
AATCAACGTAA	1
GGACGTAGCGT	4
TTCGTAAGTGT	205
GCTCAACGAGC	1
GGTCGTGACGG	1724
ATTCTATGCGA	157
TAATTCGTGGT	255
TGAAACGTGAA	63
GCGTAAAGTTG	5
CTTCGTTTCTA	1640
AGTTGGACGAG	643
ATGCGTGCGCT	114
AGCGACCATGC	228
TGGATTCATAC	1
GAGCAATCGCT	191
GATTGCGTGAG	2881
GTTCGAAAATA	813
GGTTGATCAAG	24
CCACGTTACCT	126
GATGACCGCAA	106
GTCATACCGTT	247
AGTTAATCTTG	323
CGCATCGGGGC	18
GACCTATGGCT	1641
TTGGATTAGCC	942
GTCGAAAACGT	1
GATGTTCGCTA	29
CACGCTGTAAA	1
GCTACGCGCTG	724
CATACGTTACA	698
GATTGTAAACG	55
TGATCGCGACA	171
TAATTCGGATT	750
CGATCACGTCC	90
AGGATCGTGTT	1
AAGAAACAACT	115
AGTTAATCGCT	930
CAGTTACGTGC	3
GTATCGTGGAG	548
CGAACTAAACA	163
TATGACGATGT	3
GTTCATAACAT	48
AAAGAAACGTG	6
CAAATCGGTGT	897
AGGTAACGACT	28
TGTAGTAAAGC	176
CGTGCTTGGAC	511
GTAAACGTAGA	2
TTCGTAAGCGT	289
TTACGTTTGTC	103
AATTCTCGGAT	138
GCGTTGGTTAA	1
GATTGCGCTGA	4
GATCGATACTA	157
GTGTATTGACG	229
GAAAGATTGTC	119
CACGTAGAATG	15
GACGCTGTTTA	6
CTTAAGTCGCA	1199
GCATTGTGGCG	42
AAACTAAATCG	1
GGTAAAGCATC	904
GGTCGATAGTG	4
CCGGCTACGGT	75
AGCGTTATGCG	12
ATTTGTCCGAA	31
TTAGCGTGCTT	314
AATCAAATCGA	702
AACTGCGATAT	825
CATCGGGCATC	169
TAACCGTACCT	204
TATAGATAGCT	163
GAGCGATTAGG	431
CTAATCGCTGC	34
AACGAATAAGA	15
GACGGTGCGGC	105
GGTGTCGATGC	1
GAAGTTAGCGC	1
ACATGCTTGGA	76
CTCATTGTGCT	1
TGGAACGCGTA	1
GGTCGGGTAAC	1212
GCAGTTGGATT	2
CTAACGTGAGC	1
GATAGTAACGC	197
GTCGAAGGTGA	6
GTCATTGCGTA	192
ACCGAACGTTG	2
TGAACGAACGA	1
TTCAAAAGGAC	1
TTCAATCGCTA	131
CGTGTTCGATA	260
ATTATGACTAT	32
GCCGATCACCT	187
TTGACTAAGCA	154
ACGCAAGATGC	138
TTTGCGATTAA	21
TACACGTAGAA	2
CTACACGCTAG	1220
GCGTACGAACG	45
GTGGGCACCAA	381
TTTCTAAGCGC	132
CCTCTCGTATC	1
AGCCTTATACT	94
TACCGGCATGA	349
ATTGTGGACCT	203
AAGAAACTTAC	80
TTGTTTAACGT	9
CATTGTGGGCA	37
ACAGACGCGGT	32
AATATTTCGCC	7
TAGCCTAAGCG	7
GTAGCGTAATC	2
ATAAGCGTCAG	19
GTCACCCGTTC	631
AGCGTAGAACG	13
GTGTACGTGGA	29
ACTCGCCAACA	18
ACGGCGAAATC	175
CGTATGGTAGT	1207
TGGATTCAATA	44
GTCAAAATACT	281
AGTCGTGACGG	8
ACTCGTTATAC	241
CTTGACTATAT	83
GCGCGATCGAT	1
GGACCCGTACC	131
GCATTGCGTCC	376
CACGATACCAA	396
CACGTTCGAAG	1
ATCGAAGCGCG	74
AACTTAGATAG	17
GAAGCGGTTGC	236
GTGATCGGTAC	257
TACGTTATCCT	802
TTTCGGCACGT	22
CGGAAATAAAA	35
CCTATACCGCC	1541
CCACGTCGTTG	80
CAACGTGAGGA	38
ATCCGACCGAA	426
TTACGTTGTAC	683
GTATCTCACAC	11
GCCGCTTGGAA	146
TGATCAATGTG	822
CCGCGTCGAGT	11
AGCGGGATAAA	177
AATTTCGGTGC	231
CTGAACGCTAG	157
CTATGCGTACA	2492
GTTTGGTAACG	21
GAGGATCTCGA	421
TTCCCGGCTAG	74
ACGGACTCGTT	233
TGATCGGCACC	89
TTCAAAGTTAA	63
TGTCGGCGAGA	3182
AATAGTCGGAA	3
GAACTAAAACC	11
AAAGTCGTCAC	513
ACTAAGGACGA	983
CGAGCATTGTA	6
AATTCGCTGTG	314
CTGGTACATTT	377
GGATCGAGTAT	162
AGATCGTAAGG	15
CGGCTTAGCGA	3367
AACGATTACTC	377
ATGCGGATTGC	1164
AGAACGCTCGT	14
GTCATAAGGTT	638
ACGACAATTGG	143
CAGATTCTGTA	3167
CGGACGTGACA	283
AGTAGTAGCCT	3230
CGCAGTTGTTA	25
ACATGTTTAAA	62
GTCGGGTAAAC	13
GGTTACCGCCG	1
GGCGTATGGGG	5
GAGCGATCAAA	1
CTTGTCGATAT	1187
ACGGAACGTGG	1443
AAAATCAAGTT	440
GGACGTATCTC	576
GCCTCTTAGAC	121
ACTTACCGGTA	160
CGTATCTATAG	1
ACATTCGAGGA	181
ATTGCGGACCA	28
GGTGTAGGTCG	1917
GGACGCGCTAC	884
ATAACGTTTAT	254
GGTGTCGTGAG	3788
TGGAATTAAAC	1
TATCGGAAATT	4185
AACTGAACGTA	174
CCTTCGAATGC	1
ACCGACGTTTG	363
GGGATCGGGAA	119
CGTATCGTCAA	1
TGCGTGTACTA	1
GTGAACATCAC	7
CAATATTTCGC	19
TTTCTAAAGCA	9
GGCTTATGGGA	644
ATTGTACGTGT	1
GCTATCAATGT	321
GTGGACGATTT	1182
CCTAGATTCCG	37
CTGAGAGTAAA	622
GGTGGTCGGAG	163
ATAGCAAGTTT	168
GCCGTCAATAT	268
CGAAATGTAAA	17
CCGATATGCGT	1
TGTATTGCGGT	38
CTTGGTAGCGT	20
GTACATTCGTA	20
GTAAGTCGTAC	88
ACGCGTCTACG	121
CTTCGTTTATT	1821
AAGTATCATAG	2
GCAAATCTTTG	1850
TGGTTGGTAGC	136
CGCCGGATAAC	54
CGTCTGGTATG	123
GACCTACGCGG	549
TTGGACTTATT	1
TGCTATCAATT	46
CTAAAACGAGA	152
CAGCCGTGAAT	578
AACGAAATAAG	476
CATAACGGCAA	2282
GATTTCGGCGG	453
TTAACGTCGAC	619
CGCTTGCGGAC	1
CCGTAACGAAT	2961
CCATCGGCTAC	2010
TACGGTAACGT	839
GGTCAAATTGA	58
GGCTTACTCGC	65
TAATAGCGGTG	1
ATAGGCGAGTC	229
ATGAGTAACGG	612
GGAAACAAATG	618
TTACGGTCAAC	79
AGCGCTACCGT	2059
ATGTTGCGTGG	118
TAAGCGTTTAA	508
TTCAATGTATT	32
TTTGTCTATAT	46
CCGCTTATCCC	629
GTGTATTGATC	10
ATGTTCCAATA	1032
TAAGTCGGCAT	396
TACAAAGTTGT	17
ATATTCGAATC	68
GTCTATATGGG	221
GGTATCGATTC	5
CAGCCGTAGCT	706
CTTGTCGAAAT	249
TAGATACCGTA	8
CACAACTGCGT	78
CCTTACGTATC	1
TGGTGTCTATA	252
AAATAACCGTA	921
TACAAATGGCG	2
GGCGGTGAATG	147
ACTCACGATCC	520
ATAGTCGCATT	3332
AGACCTCGTTG	323
AGTAATCGTAA	15
GACCGTATGTG	99
TTCCAATGTAT	1
GCTCGATGTTG	1129
CAATTTATGTG	366
CGACGCTGAAC	237
TACGTTTGGCG	6
GAATAAACAAC	5
TAGCCGTACGC	1
AGCAATCACCT	138
TTTACTTAGTA	6
GTCACGCTACA	11
GCGTTATGGCT	1162
AATCCGGTATC	2763
GTACGAAATCG	4
TATTCGTAAAG	243
CGAATTGCGAA	19
GCGTTAGCGAC	3
CGTCGGCGATT	44
CTCGTACGTAC	476
TTGCGAACGTA	3
CGGGTAACGCA	1692
AACGACGTATC	2
CCTTATAGCGC	3
GTTATCCTGAA	2553
AGAAAACTATA	30
TTAGCTTGCGG	42
TAACGCGACTG	17
GACTACGCGAG	3
CGCTATACGGC	1
GGTCGATTCGT	3
GTGGTCATAAG	151
GTTTCGAAGCG	39
GATGTATCGAA	2
GTGCCGAACTA	2
AACCTAGCGAA	366
TTCAATAAGCA	1
CCCTAGCGAAC	3146
CTACGAAATAT	18
GTACGTGATCG	417
ATCCGGAGTAC	17
TGGCGGTAAAG	190
CAATAAGTCGA	1467
GGGCTTACAAA	312
ATGTCCGACTG	53
TGGTTACGGCA	1
TTAAACGTGTA	729
CTTTTCACGGA	2
AATATAGCCGT	37
AAACTTATCCG	84
ACTCGTAACTT	119
TTCGTAGCGAC	1041
CGAACATCAAA	72
GTATTTTCGAT	736
GCTTGAGGATC	10
GCCGGGAGTAC	1401
TAGTTAGCTAC	418
GCCCAATTACG	211
ATGAGTCATGT	724
CATGACGGTGC	154
ACCGTATCTCA	1
CAAGTTAGACT	23
CAAATTCGAAT	2355
GGGTTAACGTG	29
CCCTCGGATAG	1
GTGGCGCTACT	35
TGTGATCATAC	86
TTTGCGTATCC	1
GCATAGGTTTA	225
TTAACGTATCA	1618
TAATAGCTAGG	34
TGTCGTGACAT	906
CCAAAATCGCT	3
CCATGCGGTAG	14
AACGGGATTCG	1558
GCGTGTTCGTA	21
ACACGTCGGAG	27
TAGTCGTCGTC	1528
TTATTAGACGA	14
GCTGTACCTGG	2045
ACTAACCGTGG	66
GACGTTGTTTT	20
TATGTGGGCAT	2025
AGAAATAAACA	276
ACGACATAAAC	243
CGTTACGAGCG	183
TGGAACGTCGT	196
AACGAATTATT	1
AACGCTCCGAA	72
ATTTACGCATT	1
AAGTACGCGCA	53
AGCTTAGGTGA	546
GCGTTAAGTAA	136
TTAGCGACAAA	2810
TTAGGACGGAC	4
GGTTGGTATTC	55
TGCGCGGTTAT	303
GGTTGCGTATG	1
AATATACGCTA	11
TAGCTAATTTG	142
GCTTTCGTTTA	271
TACGGGGCGCT	7156
TAATCGGGATC	3
GGTTAGCGCTG	213
ATTCGTTGGAT	253
AACGATCACGA	140
ATACGAGAAAT	287
GCGTAACTATT	359
CAAAATACGAG	26
GACTACCGCAC	1
AGGATCGATAC	12299
GGACGTAAACT	99
ACGTCACGCTT	398
CAAATCGGCTA	47
CAGGACGGTGG	3
GGTTGCTCACG	1
CTCGACGGAAG	113
GGAAATATACC	11
AAAGCAACGTC	115
GTGACGGTGGA	19
CTAAAGTACAA	251
AACAGCGTCTT	35
ATCTCGACGAA	1498
GAACATATGGG	49
AGTTTGGTCGG	11
TAGTAAACACG	134
AAGGTTTCTGT	14
GTCTGGTCATG	522
GAACATAACGC	1
GGTCAATAACG	489
CGTTCGCCAAC	626
GAAAACGTAAT	780
ACTGGCGGTAG	109
TATGAGTCATC	471
GTAGATTGTTC	29
TAGCTAAGCCA	1
GTCGTTAGGTT	335
AGGTAACGAGA	484
ACAGCGTGAAC	1
CTCCGTCAGCC	2120
CAGCGTCGTAT	1
GTCAACGCATG	1
ACCTCATAGGC	188
ATCCGAAGTGG	3990
CATTTAGCGGG	350
TTATCGAAATC	266
ACTCGTGGACT	328
CCCTACGAGCA	22
ACCAATACGCT	105
GGATAGCTTAC	438
GGCATCGCGCA	132
CGTTCGAATCA	26
CGATAGCTAAG	99
GTTGCTCGAGG	10
AAGCCGGTCTG	328
GGCTACTCTTA	156
TTCACGATCGC	133
ATACGTTAGCC	71
TAGTAGCGTAC	1
TATAATCGTAG	169
CATCGATGTAC	36
GTAAGTTTAGC	2
GTCAACGAGAA	1
CGGCTAACCGT	450
ATCCGGCGTAC	4
TTATACGAGGC	133
TTATTCGGTGC	213
ATCACCCGACT	32
GCGGGTGTACT	2007
ATTGTACGAAC	1
CAAATCGCGTA	63
AGTCGGAAACT	173
CACCGGATAAT	69
ATACTATGGTA	4278
ACGGCGAACAT	149
CATTCGCTTGG	1
AAGCAAGTTAC	1
CGGTCATTGTC	1
GTCGACATAAG	29
GCTTGGATTGT	135
CATTCGCATAC	4836
ACTCGGACGCG	3
ACGACTAATGA	2000
CACGGGATTGT	1794
CAATAAACGAG	98
AATTCGATACT	67
CGAGTCATAAC	176
GGTAGATCGTC	181
ACTCGTTCGCA	399
GGATTGTGCCA	796
TTCGATAGCTA	89
TGCGTAAGTTC	246
CGATAACGCAA	176
CCGGGAGTACG	188
AGTAGAACGTA	1
CATCAACGAGC	1824
TTAACCGACTT	3
ATCGTATCGCA	507
GCTAACGGTGA	1
GTTACGTGTTT	520
CGCGACTTAGC	200
ACGTCGCACGT	6
CCGTGACGACC	4
ACGGCCATCGT	1
TGAACATGCTC	911
TACGCTAATCA	4
CAGCCGTCGAG	83
TGGTTACGGTG	1812
CAGTCGGAGCT	4
ACGACTAACTA	5
TACGCCAAGCC	305
CGGGTCATAAT	413
ATTCTAATAGT	133
AGATTCGGAAC	396
AACGTCGTCGC	466
ACGCGTATCGC	588
CGAACGTAAAG	69
TTCGACTACGC	487
AAATTCTAAGC	356
GACCGTAAGGA	1
ACGTAAGCCAA	19
GATTAGTAATC	1
GACGCTGCGTA	1662
GATACTACGGC	299
GTGTCGATAAG	1
GCGATCGGCAA	1
AATTGACGCAT	251
GTCGCATCGAG	1062
TATGACCGTTA	1361
GGTCATAAACT	585
CATAAAAAACG	56
CCCACGTACCG	151
ACTATCGGCGG	37
GATCGTAAGAG	2
AAGCCGATAAT	719
ATTCCGGAGCT	610
TAGCGGTAATT	103
ATCAGTAATTA	3
CCGACTTAGCT	2717
GCATCAATAAA	311
CATCAAATCGA	1587
TGTATGGCGCA	847
TTCAAATACGT	123
ACGTACTAATC	205
ACCCGACCGAT	1
AAACGATATTC	105
CTTACGTGATA	654
ACGTCCGAAGA	731
AGACGACCGTG	251
ACGTTATTCGG	1
CTAGTAACGGT	1054
GTGGTAGGTTC	15
GGGGATTACTC	126
TAAGAATCGTA	1
GATCGGTGATC	2110
GCGATTCGAAT	1
CTCATACCGTT	10
CCAAGCGTCAA	132
AAATGTCGTGT	145
CATGTTCAACT	69
TTCGAGTATCA	2
AAATACGTTGT	1
ATAGGTAACGG	103
GGCATCGTGGT	294
TGTAGAAATCA	179
CCCTCGGCGAC	587
CATTATGCGGT	299
CTGGTAAGCCA	2
AATAGTTCGCC	4
CATATAGCGCC	15
CATCGAAGGTG	3
GCCATCGCTAT	44
AGTCATACGCA	676
TAAGTTCGCTT	1
GACTCGTCAAG	80
ATTTTCGTCAA	389
GCGAGATAAGG	2
GAGATATACCA	194
GCCGGCATCGC	41
CTAGTATCGGC	59
TAAGTCGGCGT	132
AATGTCGAGTT	864
AAACAGACGTG	27
CAGTAACTAGA	66
TAGTCGTGTTT	556
AGGTAAACTAG	1
GTCGCATGACC	254
GCCATCGCTGC	484
ATATAGATCGA	38
CTAACTTAGTG	395
TGCGCTAGGGG	152
CGGCAGTAATT	2
GACCGGTTCCG	47
CATGAGACCGT	626
TTGTCGGCCAT	3062
GCAATCGCGGT	35
CTTTGACCGCT	51
GAGAATAAGCG	144
GTCTCTTATCC	33
ACGTGACATAG	266
CTGGTCGATGT	114
TGTCGTCACCT	148
GGATATAGCGT	1
ATCATAACATG	2
CTGGTTACACA	27
GCCGCAAGATA	41
CGGGGTTAAGG	3549
ACGTAGTATCG	220
AGGCGTAAAGA	1
AGATCGGCTTG	129
ACATTTCGCAC	40
CGTCTGTCCGA	167
CAGTACCGTAG	366
GCCGACGATGC	34
GTATCGTAACT	1
CTCAACGGTAT	61
GCTCACGTAAT	1
GATACTAAGGC	734
GTCTTGGTAGA	1153
AGAAATAACAT	4
ATATTCGGAGC	1334
GTATATCGCGC	63
CTTATCGGCAT	1768
TAGCCTAAATC	72
ATTGTAACTTA	39
TTTTGGTCGCA	222
AGTATCGTTTC	3
CTATCATAGTG	14
GATCGTAGCGA	12
AGTCAATCCGG	44
AACTATAACGT	17
ACGATTCAATA	126
GTCAACTAAAA	153
AGTCGACAAAA	85
ATTTCGTATCC	64
CTCATAATCGG	62
AGGATAGCCAC	1523
CTAAAGTAAAC	1
TTCGGCGAACG	46
CGTGATCGTAG	32
AAATGTCGGCG	221
TGATTACGTTT	405
CTAACCGATCA	418
ATTTACGGAAA	1
CGCGGTTAGGG	51
ACGGGGTTCGA	145
ACAATTATGAA	654
AGCTTGTTCCG	244
GCTGACGATGA	298
AAGCGCGAGTC	5
ATTCCGGGATC	1
CTCTCGAACAT	511
TTTTCGGAATG	201
AGCAGTAACTT	3
CTTTTTCGTGA	159
ACTTTCGTTCC	394
ATATCGTAACA	58
CTAAGGTTTAA	7
TTATAGCGGGT	2
GGAAATGTCGT	248
GTTTCGGAATG	226
CCCCGTAGTCG	73
GACTTACACCA	58
GAGACGATTGT	20
TGCATCGAATG	3770
TGCGTGACCGT	357
ACGTCAGCCGG	481
GTATATCGGGG	1
AGATAAAATCA	34
CTGTGCGGATA	389
GCTTGGTAACT	2185
AGGCGACTATA	166
GAAAGTCGTCC	2
AACAGCGTAGT	472
AGTTAACGTGA	146
CATAAACGGTG	6
ATGTACGAATG	3
CGTAGAATGGA	5638
GGACGATTCGG	28
AGACAATTGGT	132
GATTCTATACT	102
GCGTAAGTTAC	2752
GAGGATCTATC	2
GGCATCGCATT	2
GCCGCTTAGTG	770
CGAATCGAGTT	3
AGCGGTTAGCC	261
TAGATGCGGAC	23
CGTCACGTCGG	634
GTATCGTCACG	21
ACATTGACATG	107
CACGGTAGATT	332
GCCCATCGCAC	42
TAGTCGATATG	1
TATTGCCGAAG	1
CAATCGACGTC	8
GTCGATGTACT	2045
TGCTACGAGGA	378
GGCGTGCGGCA	462
CATCGCATCAA	2
CCATTGTCGTG	398
TAGCGTCGTCA	2
GAGAATCGCGC	993
TTAGGTACAAA	154
ATAGTCGTAAT	1
AACATAGGCTA	277
GAATCGGGTGC	1
AACCGCTCGCC	26
CCCGATCAAAA	274
CACCCGAGACT	19
CCCGGCGAGAT	891
GCGCTACGAGC	21
AGCTACACGCT	67
GTCGTTAGGGG	15
TTACTATATGG	67
TACGAATCGAA	334
GCGTCGAACGG	338
CTTCGTACTTA	8
GGAAATCAACG	1166
TAAAACGTGGC	66
AAGACGATAAC	71
GGTCGGCTAAA	1038
AGTCATGTTCC	238
GACGGTCAACG	88
TAGAAACTTGC	565
CTCGGCAAACA	4299
ATTATTACGGA	40
TGAGCGGTAAG	100
GTTTCTTGGAT	624
AAATTGCGGGT	207
ATTAGCGTCAG	36
TGTAGTCATTC	259
TGCGGGATAAA	719
CGAACGCGTAC	1219
ACATTTAGTAG	5
GATTAGGCTAA	5
GTCGTACTGCG	1
CACCCGATCTA	306
ATATGCGCTAT	792
AAGCCGTGATG	27
GGTGTACGTTT	74
GATAGCCGAAA	883
GTTATAGCGGT	675
TATGACGGCGA	1
TTACGCGAGTC	8
CCGACTTAAGA	88
CTTCATTAGGG	18
ACTATCGTCAA	1
GTCTTGTAACT	36
AGTAGCCGGCG	11
TGGACGTAGTA	4
ATCCGGGAAGA	1632
TTCCGGTTATA	1
TAGTATACGTT	30
CACGTCACGTT	4
GATATAGATGC	475
GGTATCAAAGT	1
GGTAACAGACG	493
CTGACGAACAT	16
AACGTGTACTT	152
CGTGGACCATT	852
CGCATAGATAC	330
TTTTCACGGCG	3
CTCGTAAGTCG	58
CCTAGATAAGA	249
AGGCGATTCAT	2054
GCTTGACCGTG	2
GACCTCGTCGT	43
GCTAAGCGCCA	776
CCTGCGTGCAA	79
GCACAACTGGT	414
TGGACGATACC	1101
GTCTGTAACGA	653
CTATACGAAGA	109
CTTTACGTACC	23
GCACGTCCGAC	139
ATAAAACGTCA	233
GTACGTTTGCG	1457
CCGTACGTTTG	37
AAAACGAATTC	47
GTCAAGCCAAC	1
GATCATACGTG	346
CGGTCAAGTAA	80
AGCCTTACACG	351
TATTTCGGCAG	16
AGACCGCTCTA	1
TTGACATGTTT	1
AAAACGGGAGT	31
AGTTCGCACGT	6
TTATCGTGATC	58
ATGTCGTGCTT	1025
CTTCAAATAAG	196
ACGCATTGAGG	1173
TTTACCTGAAG	518
GTCTATAAGGG	1031
GTAACTAAGGG	1
CGGAGTAATGA	184
AGCGTACGCTG	204
GCGAGACCTAC	104
CGATAAGGACG	23
CTTGATAGCTA	54
AAGGTTCGTAA	1
TGGTCGGCTAA	49
CACGTCGTCTT	7
GGATCGGTTCC	28
CAACGTTAGCC	7968
CGCATAGTCAT	1778
CCGGTTCAATT	1
ATACGTTGGAT	5
GGACGATAGCC	2
GATAGATACCA	1709
GACAGTCGAAG	13
CTGGTTAGGCT	1
ATCAATCACGG	1
GTTAAGTCGTG	131
ATCGCGATCGA	438
CTAACGCTTGG	248
AGCTTGATCGG	3661
GCCAATAAAAT	62
TAGGTTCGTGC	62
AATCGGCGGTA	1
TAGTATAAGCA	19
GATAACAAATA	215
ATGCGATTCTG	47
AAGACGTGGAG	170
TGTAGGTAGTC	445
GAGTATCATAG	3566
GATGTGGGCTT	1
TGTATCAAACT	1
CATTAATCCGA	1
AAGAGTATCAT	163
AAGTAACGTCC	5
GATAAACGATG	17
TGGAACATCGT	189
GGCGACTGCGT	206
GCGTAGCCGTG	1540
CGGGTAGATTC	84
GTTAGCTTGTT	160
TGCTCACGCCG	47
CTACCGGCATG	205
GTGATCGGGAT	3
TGTTCATACGC	156
CGCGCAATCGC	2466
GTCGAACGATT	105
CCCCGTAACGA	1
GACGGTATCGA	31
GTCGGATTGAG	416
TGCATCGTATG	1057
TTCAATGCGGG	155
ATGTAACAAGG	152
CTATCGGGTAG	558
TTACACGAACG	211
GTTCATAGTTG	161
CCAGAACGTAA	2459
TTGACGAAAGG	390
CCTAAACAGCT	648
CCTTATTAGGG	2455
GCTATCGAGTA	1
ATGATCAATGT	262
TTAATCGAAAT	1
AAATCGCGGTT	135
CGAATCAATTT	3
CAGCCGACAAT	298
TGCAGGATCTC	4317
CTTCACGGACA	2
CTGGTAGCTAA	4396
TAGTCGAAATG	1
TGTTCGACTAC	4991
TACATGCGACT	1620
GGTCATTAGGT	214
CGTTTCGCGCA	1918
TGACCCGACTG	332
AGACGTAGCCA	93
CGTTTGCGTAC	9
TTCATTCGGCT	401
GCTACCGTATG	312
GCTAACGATTT	310
TATCAACGGGA	9
GTAACGGCTTG	1878
AGCATTGCGGT	907
CCCCGTTAACC	498
GCATGTTGGAA	7
ATTAATCGTTA	993
CATGCGTAAGA	5
GAATCTTACAA	153
GGACGTAGTAA	33
CGTGTATTTAT	14
ATATCGATTCC	267
CGATTCGTATC	6052
AACTTACCGCT	1412
GAGACGAATGG	95
AATTGCGGGTT	99
TTGTTTTAATC	1
ATAGCCGGATT	81
CTTGACGATCC	8749
CTTCGTGTAGA	683
CACGATTTACC	188
ACATTATTCGT	90
GTGTTCGATAA	1564
TTAAGTTGGGC	80
CGCAATCCGGT	3504
AACGTGCGGTG	7
CGAGTAGAAAC	2
AACTAAGCAAG	1
GTCGAAATGTC	286
ATCTTTCGGTA	131
AACGAATTAAT	191
AGCATCGAATC	837
ACATATACGGT	39
TTTCATTCGCA	73
GATCGAGTTTG	172
CGATAACGTCA	2509
CAATGTAACTA	9
CCTATGCGGCC	808
AAGACGTGATC	37
ACACTATCGGT	70
AAAACGACGAT	4
GCCTAAAGTGT	215
GAGCTACTCGC	1
TAGAAACTCGG	1041
CACGTCGACTG	2830
TGATTATCGAC	25
TAGTCGATAGA	43
GTTTTACACCA	1272
CCATTGAACCT	250
CTAAAATCGTT	6
CTCGCTTGGAT	15
TAACTTACCGC	1
ATACCAATTTG	1705
GATAAGTGCCG	33
ATGTACGTGCG	3
ATTCATTGGCG	33
GATATTTACCG	308
CACTTAAGTGG	22
TTCGGATAAAT	12
AGTTGATCATG	135
ACTTTCGAGCT	33
GATTCCGAACG	2234
TGCTATTCGCC	709
AAGCGTCGTAA	219
ATACGGGATAT	10
TATCGCAAGTA	36
TGTTAGCTTGG	11
GATATGGACCT	113
AACGCGTCTAT	157
CATCGTAGTAT	1162
GTATCATGTTT	41
GCCGTAAACTA	199
AACCGTAAGTC	1
GTCAGGTAAAG	843
AGACCGTACTA	816
TGACCGGATAG	2
TTCACGATCTC	3822
CGTCGTGAGGC	219
AGTTAGCTACG	96
GCGATTGACCC	667
ATAAGCCGAAC	1
GTCATTCTGGG	270
GGTAACGAGGA	428
AACATAGTAGG	1036
CTCGTTACGGT	42
TAGATTCTGTT	2
TGCATACGAGG	1
CCAGTCGGCTG	1
TACACGATTGG	197
CATGCGTGTAA	1
GCCGGTATTTG	56
CTGCTTGGTCA	20
ATACGTTAAGG	1
AGGTTTAGCTT	2695
TTGCGTCACCT	195
CAATACGGCGT	102
GGTCGCGAGCC	6053
CAACGCCGGCT	5
GGGATTCCTAG	44
TATTCTGGGCG	21
ATGTAGATTCA	2
CTACCGTCGTC	62
CTAGCGTTTAT	149
CTCTTCGTGCA	172
GGAACATAGTA	515
CGCAACTATGC	1
GCGCCGTGAGC	363
GGGTGGTGGAC	144
GTTTGTCGGAA	102
CGGAGTATCCT	53
CCCTAGTATAA	389
AGCCGATAATC	11
GGGGATAACAG	386
AACGCTACCGT	1120
AGCCGATACTT	41
CCTAGAATCAC	437
CACTATCGTGC	60
CGCTTGGTAAA	446
CGTTGGAATTC	1865
TTCGCGCGGTA	304
GTGTCGTAGAA	32
ATATTTACCGT	132
AAATTCTCGTC	50
GAGTCATAAAG	34
GTGACGAAAAT	1
TACGCATTGAG	744
GACTAAAGTCC	393
GTAGTAACGCC	28
CATGAGTAGCC	838
ACGCATGAGTG	490
GGTACAAATAA	122
CGTGAATCAAT	513
TATTACGCAAG	106
CCATCGTGCAA	662
ACCTATCGTCG	75
CGATCGGGATA	35
ATTAGCGTCCG	91
GCGTGCGATTC	112
CATCGATTAGG	775
TATTCGAAAGG	17
GGCACGTAAGA	452
CCCGGCGATAG	2
TGATCGATATA	70
GAACGACGCTG	222
AACGTACGTGG	621
TGAACATGTTT	3
CTTAGATTCAA	239
CCTCGTGAGGT	25
CCTTACCGTTG	731
ATGATCGGTAG	37
CAACCGAATCA	840
AAGTTAAGGAC	172
GCCATCGTTGG	442
AAATGTCCCGC	35
GTGCCGACAGT	212
CCCATGCGTCA	1
CAGCCGTAAGC	198
GCGTCAAACAG	227
ATCGTTAGGTG	44
TGCGGACGTCC	1449
AGAAACGTCCT	13
ATCGTTCGATT	666
TGGCGGTAATT	961
TTATGTATCGA	268
AGTAACGTAAA	3
CGATGTTTGGA	1546
GCGATCACGGA	1
TAGTAGCGACC	12
GATGTTCACGC	1
ATATTTATGTC	1
TGTAGAAAGTC	72
CCTATCAATGT	381
GATATTTCGTA	1
CTGAAGCGGGT	1173
AGTACGCGTAC	1531
CGCGCTATAAA	145
TAGCGTCGTCG	96
ACGAGCACGCT	1
ATGACATGTTT	626
GTGTAACGCCA	1513
GAACGATAGCC	3431
TTGCAAGTTTA	2
CACCCGAGAAT	233
CGTCGATAGAT	172
AAGACGCTCTC	193
ATGGTAAGCCT	24
GTTTTAGTACA	1
TAAAATACGGT	10
ACTACGGCTAC	21
ACTTTCGCAAG	1
ATCGTAGCGCC	124
CCCATGCGCTG	1
GTGTTATTCTG	2246
GCGTATGGCTC	2
CCTTGGATTAG	515
CACGGTGAATC	477
CTGTTCGTTTA	18
CTAAAGTTCGT	21
GGCCGTATGGG	334
ACACGATAACA	14
TGAGTGCCGGC	788
GTCGGCTAAAT	228
ATGAAGCGTCG	20
GTTATCGAATG	74
CTACGGACCTA	3972
ACGTAAAGGCC	29
ATACTTACGGG	1
CGCGTCACTTA	1
ATTGCGGGTCA	3
GACCGTATCGG	45
CGGAACGCGAT	32
GTACTTAGCCA	390
ATTTCGGAGGT	1
GAAACAAAATC	157
CGATGCGGCAC	1
TAACGAGATAA	352
CGGAATTCGGT	290
AAAGTTACGCC	68
AGACGTAAAGT	10
TGACTAAATAA	797
GACAATTGGTA	41
CCTTCGCAATC	2309
GTCAGCTAAGC	776
CCCATCAAGTA	307
TACACGGAACG	69
CTCGTCTGACA	1303
TTAGACGTACA	24
ACGGGCATCGA	79
GCAACGCTGTT	61
GTTTCACGCGG	55
CCCGTATCGAT	13
GGTAACGATGC	1
ATACGTCGTGA	140
CCGTGGTAGCC	596
CAGTTATAACG	107
TTGGATCTATT	1073
GGATTAAGTCG	955
CTTGCGATACC	4
GCACGTAAGGA	259
ACCCGTCAATG	1439
AGATTCAACTG	10
CGAAAGGACCT	337
ATCGACGGAAA	3208
ATGTAGTCGGG	80
GCCGTAATCCG	1235
GCGTAATTACT	5194
GCATCTATACG	4468
TGGTCAAACTA	93
CCAGCGGGTAT	1309
TTTGCGGATAT	455
TTTGTCGAGGT	690
TACGGCAAATT	377
AATACGCTACC	27
AGCCGGACCTC	277
AACCGTCAAGT	175
ACCCATGCGGA	1
CGGGTTACGGC	33
CGGGTAAGCCT	229
TAGTTCCGGGA	34
CTTCGAAGTTG	937
GCCGATAAAGC	199
CTAGCTTATGA	31
ACCGCAATCGT	69
GCATGAAAGGA	2861
GTGACTACCGC	272
GTGCGCGAAGT	370
CCATTGGCGGT	141
CCGGCTAGGTA	1
GCGGTTGGATT	1035
GGCGTACATGC	1
AGATGTTGCAT	259
ACGTAACAACG	791
CGATGCGACTT	2205
CTGTTCGCGTA	12
GACCTATAAGA	368
GAAACGGTAAT	449
TGATCGACACT	348
CTCATAATCGA	137
ATCGTATCATG	909
CGCCGTACGAA	155
GGCCGTAAGTT	878
TGCGGTTACGT	1
GTATATCGAAT	72
CAGTCGGGAGT	273
TACCGTTAGGG	9
TAGGACGAACG	85
GAACGGTGATC	47
ACGTAACGGCG	9
GGCTCGTAGCC	628
AAATCACGAGA	168
ACTATCGTGTG	1
CGTCCGAACTC	947
AAGTATCATAC	2
TGGTTCAAATC	69
AGGCTACGAGG	447
CTAATGCGCTG	94
CATAAGTGTAC	7166
ACAACGTACAT	329
GTCACGTTGGA	56
AATTTGCGGTC	526
ACCCAATTATG	188
TAAACGTAACG	1707
ACGCTACGCTT	1327
ATTATCCGCGT	1816
GGTCGAGTCCG	515
TGGATCGGGTC	79
GGTTTATGCGG	5173
ACTGAACGAAA	59
TATAGCGCGAC	2132
ACGCATTGTCA	885
GGAAACGTTTA	21
CAGTCGGGTAT	4
ATCGCTTGCGT	13
ACGGCGTGAGG	1
AAACGAACTAT	205
TTCCGGTAACG	67
GGATAACGAAA	1
AAGTCAAGTAA	3
GACTAATCGTT	251
GACTCGGCAAT	2
ATCGGGTAAGA	63
CCTAAAGAAAC	949
GTCAACTGGTC	127
TTTGACTACGG	362
CCTTCGAGTAC	237
GGCTTGACATG	87
ATCAGTTAAGA	149
AACGAAGTTGA	104
AGCGTTATCCC	1
CTGGTAAAGGC	1520
GTGCCGGCTTA	302
GTTATAGCGCT	242
CCGGTAAACTT	100
CGCAGTAGGTC	1079
TTCGAGCATAT	78
GTTGGATCGAC	1302
TGTTAGGCGAG	102
AGGGACGTAAA	8
CGTCGCATGCG	110
GATAGCGAGAA	1656
TACACGAGACG	16
ATGTACCGCTG	3
GCGAAAACTCG	976
GGATGGGGTTC	1197
AAGCGGGTCTG	210
GTACTACGCGT	1505
AAATCGAATCA	31
GGTTTATGACG	2
ATGTTCCGGAC	298
ATATCGGTAGT	1
CGTCACGGACG	574
GCTCACGTACG	4
CGCGTAGATTG	201
AGTTTGGATCG	642
TAGCGGTAGAA	290
ACGTCGACGGC	90
CACGGCGACTG	484
TACGCATTCTG	1
AATACTACCGC	101
TAGCTACGCAT	230
AAAGTCATCGC	118
CGGATTAGGCC	4880
TAATAGCCGTA	1
ACAGTTGGAAA	1
AAGGAGTACAG	366
GTCGGGTTACA	741
GCCGTAATCCC	398
TACTAATCGTC	274
AACAAAGTCGC	1
GCGTGAACATC	312
TTATAGATCGT	80
CTCTCGTGATA	98
CGTCAACGGGA	61
ACAGCGGTAGC	118
GCCGATAACAT	1
TTTAGCGGTGA	68
ATAACGAAGCG	1330
GGTAGCTTGTA	87
CTTCATAACAG	191
GTAGGTGATAC	170
ATAGCAACTAT	504
CAACCGTACTT	32
CTGAGAAATGG	6
ATTACGGGAAG	3
AAGGAGTACGC	31
ATCGATAGTCA	3317
ACGACTATGCC	2
AAACGGCTTGA	34
ACAAGTCATTC	46
TTAGATTGCCC	210
TTCCTATTCGC	110
GTAGTAATCCA	542
TTAAACGTTGT	79
CAGACGACGTC	1
AGCCTAATCCC	323
CTGGTAAGTGT	6
TATTCTGGTCG	89
GACGGTAGAAC	259
AAATCTTTGGT	256
ATTTACTTAGT	1780
CAGTTATCGCT	16
CAGACGTCAGC	120
ATCCTAGTAGT	36
GGGCGCTAATT	2
CCTGCGTATCG	43
ACGTAACGCTG	856
TTAACGATAAA	24
CGGACGTTAAC	1
CGGTATGTGGA	349
GTATCTATCGA	26
CGGCGAATTGA	124
AATACGGCGTG	697
GCGCTAAGCCT	827
AAACAACGTTG	802
GATGCGGGAGT	237
CATAGTCGTAC	348
CTGTACGAACC	13
ATGTACGAGAT	25
GTCACGGTGAA	12
GTCACGATCGA	120
ATAATCGTGAT	114
CATAAGCCAAC	518
ACGATTAATCA	276
AGTAGCCACCA	1032
GAAGTTCGATG	1807
TACACGATGTA	159
GCGGCAGTTGG	24
TGATCGTCGGA	2471
CAGTCGTACGT	2
CCGCGGTATGT	65
TGCGGATAAAG	6406
GCCTCGTATCC	159
CGGTAGTCGTA	2523
CTCGGATGTTT	1
GGTTTCATTCA	345
CAGATCGCTTG	1240
ATTGTACCGGA	2
GGTTACAAAGT	2375
TTTGACGACAT	16
TGTAAACTAGG	5
GTGTGGGCGTA	18
TGCGATAGCTT	439
GAAACGTGTTG	991
ACTGGGCAAAT	274
GCCCGTTAGGC	635
AGCTCTCGACA	198
GTAGCTAATTA	1059
CCGTGACCGTT	2
CTTCTAACGTG	1
TTGTTTGGTCA	2178
ACTCGCGATCG	155
CCGCTGCGTAC	427
CAAGCGTTCCA	327
GAGAATCGACG	861
CAATACGCATT	57
CATTGGTAGTC	141
TGAAACCGAAA	1118
ACCTTATTCGA	319
ACAACGCGCTA	357
TTCGCGAACGT	19
GCAACGATTTA	441
TATTACGCGAT	836
GCTCTCACGTC	564
TTTTACGTCCG	47
TATCTATAAGT	9
TATCGGGTCTG	448
CACTTACGCAA	1337
GACGAGATGTT	2448
GATATTTTCTT	848
GTGTAACAAGG	304
AGCGAATCAAT	770
CTTCGTCTATG	1287
AGCTCACGTCG	780
CATTCGTGTTC	293
ATTACGGGAGG	491
GGCAAACTCAC	1361
TTTTAAACGTA	143
TTAGATCGATA	118
CCTAGAATCAA	1
GCCTTACAAAA	1325
TGCGCGATCGA	212
ACTTGCGTCGG	61
CGTAGATAGCA	1500
CCAGCACGTCA	1
AAGCGGGTTCG	264
TGAGAATCACC	855
GTGCCGGACGG	1
GGTGTAGTCGC	1452
TGCATACTAAA	398
CTTAACTTAGC	2490
TAGGACGATGT	1147
TGGACTTGCGT	15
CGATTGGTTGA	252
CCAGCGCGGTA	717
GTATCGGATGG	36
ACGATAAGTTG	2321
GCTTCTAAATC	3673
GGCTCGTCGAA	1
GTTCGCTTAGA	2870
AGTCCGACTAA	11
TGAGCGGTTCC	170
GCCTAATACGC	30
CTGTGCGGAGT	6
ATTTTACGGCT	434
TGTAAACAGCG	28
GGCGAGCGATC	591
GGTATCGCAAT	1092
AATAAATCGCA	1
GTTACAAATCG	42
TTAGATTCTAT	3
TGTGAACGACT	229
GTTACGTTTAG	450
CGGTTCCGGGA	311
TTGGAAATTCG	39
TTTCGTAAGAA	641
CCGCACGTCCG	97
GGGGCACGTTC	427
ACGACTAACCC	24
CTATGGCTTAT	5
TGGTGGTCGTA	134
TATGGTAATCC	1
CTAGAAACGGG	110
CCGGCGAATGC	12
CGCGATCGATA	118
TTACCGGAGCG	34
GTCCATTATCG	116
TTCGCATATAC	178
CTGTTTAGCGG	1
GCTCGAATTAA	1015
AGATCGGAGAT	127
GTTATCGGGGT	82
CACTATAAAGC	353
ACGTAAGAAAG	71
TATCGTATCGT	1
AAAACGTTACG	1
GTCGGAACCTA	30
ATAGCGTAGTC	821
TAATTTCGGTT	31
TTGATCGTACA	455
CGCATTCGTGT	429
GTGACGCATGC	1
TTCACGTAACT	1
CACGTCGCGAA	9
TTAGGTCGCGC	1096
CGTATCCGGTC	247
ACAACGACATG	1
TTTGTCGATTG	35
CTTATAACGCT	221
CTAGGTAACGT	2647
GAGAATAAGCA	6
TACGGCGAATA	721
CTTCGTGTGGA	1391
ATTAATTTACG	5
ATTAGCGAAAG	38
CCATCGTAGCC	1481
TTATCGTCTCG	53
CCCACGTAAGT	190
TATGCGACTAT	116
ATTTCGGCCAT	2
ATCGATGCGCT	1
TGTACGTGATG	1
ACGGAATTAAA	251
CATACGCATAG	2012
CGACGTACCTG	801
TTGTCGATTGT	1123
TACCGGTTACG	137
GCCGTCGATGC	1
TAAAGAAATGC	618
CTTTAACCGCA	53
CACGTTTGTCA	16
TTCCGAAAACC	1859
ACACCGGTAGA	105
TTGGATTAGAC	386
GGTCGAAGTTA	603
GGCTACCGCTT	1
TGGAGCGCCAG	1493
CAGAACGGCCT	367
GATGCGATAAA	289
CTCAGTTCGTA	1247
CACAACGATCA	173
GTTCCGTCACC	1
TTATCGTTATA	27
TATCAATAGGC	648
CCTTACGCACT	13843
GTGACCGACAC	2033
CCATACGCACG	2
TATACGGTGAT	38
TGCGAAGGTGT	72
CTACGCGCTGC	227
GCTGTTCATAT	1577
GGTCGAGCGGT	293
TATTCTGGTAC	1
GGTTCCGGATA	3
GAGTCAAACTT	459
GGGCATCGGTT	556
CGATGCGTATG	633
CTTTTCGACTG	24
GTCGGATTAAG	106
CTCGACGTCAC	140
ACGGTCTGTAA	2753
TTTCGCTACAC	64
CCGAGACCTGA	3
CGCACGCTAAG	31
GAGTAGCGTTT	41
GATATAGCCGT	133
AACAGACGTAA	894
GTACTTAGCGC	501
TGTGCTTGCAA	6006
CCGCTGAAGTG	1
AATCCGGAGTA	91
TTCATATGGTT	431
GGGAGTATCTC	728
CGCTTGGATAG	23
CTTACTATGGG	844
ATCGCTCGAGG	17
GTCGGACCATG	1
AGACGTCAATA	1142
TACGAGCGATA	910
TTAGACGATGT	518
CTAGATAAGGC	2
ATGATCGAGGT	9
CTCGAACGTGC	315
CCAATTTCGAA	212
TAGATAGTTCG	170
CGCGTAAAGGA	1
TTACTATAAGC	3653
TACTGCGTCAA	76
CCTGTTATAGG	1059
TTCGGATTGAT	229
TGAAGCTGAAG	148
CTAGAATCGGT	1
CGGATAAGCAG	245
CGCTACACAGA	147
TGAGTAAACTC	98
TGACGGAAATA	3702
GGAATTGACGG	520
TGCCCATCGAT	1527
GGCCAAAATAT	143
ACCTTACGGTG	31
AACGTTGTAAC	6
TAGATCGCATA	72
CGGCAATCACC	24
GTCTCGTAATG	4587
CCGATCGACGG	2
ATACGTCGAGG	784
CAACAAGATAT	1
AACTATCGTAT	75
AAATCGATAAC	17
AACTGGTTGAG	642
GCAAATGTGGA	133
CAAAAGATAAG	50
CTTAACGAACG	242
AAGTCGTACAG	500
TATGCGTCGTA	426
GCAGCGGTACA	179
AGATTTATTCC	374
GAGAATAAACG	92
CGATACTATAG	2959
CTCGTTTGGAA	1249
CGTCACGGGAG	39
GTTATAACAGA	3590
TACGGAACTAG	296
TACTGCATCGT	3659
CCTATCGACAA	291
ATTTTAGTAAC	13
TTAGATACATT	28
GCTATACGAAT	658
ACCGGAGCCTA	6
GCGGGTAGCCA	180
CAACGACTATT	293
GTAGATAAAGC	8268
ACGCGTCAAGC	2522
GAATTGGAACC	66
ACAGTTCGTAC	1
GACGGAACGTT	11
GCGTCCGAAAT	4
TTATGCTATCG	199
CCATAAGGTTC	60
CCAATGTATGG	1065
ATCGCAACGGG	274
CTAATGCGGCG	28
GTTATCGGCCA	968
TTTTACGTGCA	1
ATGCTCGACGT	93
GTACAAATAAA	45
ATCGTCTCGCG	1
CCTTTAACGGG	1
GAAAGTCGGAC	664
TATGTATCCGC	60
CTAGCGTACTT	29
TTATTCGAGCC	311
TTTGTCTATAG	8
CACGTAAGCCA	830
GTCTATACTTA	254
CATCGAGCGCG	2
CAGCGCAAGTT	1
ATTGCGAAAGA	442
CGGTTCGTCAC	241
CTCGATAAACG	3
ATGCGAAGTTC	1061
CAGGATCGGAT	285
GTCGGACGCAT	898
CCCGTACCGCA	65
GTAAGGTTCGA	44
TTCGTACGTTA	98
GGGTAGCGTGG	5130
GACGTGCACCT	1374
GACGTTTCGCC	117
ATGGTACAAAA	18
CCATAGTTATC	371
CGATCGGCACG	263
ATCGACAAAAT	2
CTCGAATCGCA	4484
AAGTACGAATT	1
CATAAACAGCG	22
TTTTACGGTGC	94
AACACGCTTAG	1
CATACGTACCC	338
GAGTTTAATTC	183
TAGGCGACCGT	74
TTCTATCGATG	96
ACGAAAGTTGT	8
ACGGCAATCAT	192
ATTGACGCAAG	1
GAATCGGACCC	409
GGGCTACGGTA	9399
ATCGGTAGTCA	8
AGCGGTTAACC	1493
GCGGATTAGCT	195
GAAGGTTCATC	21
TGTCCGAATTC	2371
CGTTGGTAAGC	416
TAAAATCGCGT	79
TACCGTTGGGC	2
AGCCGACGATA	1
GCCGACGACTA	646
CGACGTATCTC	14
TGGTACAAATT	456
GCAGTTGGTAG	6
ACAGCGTGCGC	187
CGGGAGTTTAA	171
TTGAACGATAA	1
GGTTACGTAAC	747
ACCTTACCGTG	44
TAATACTAACG	731
AACGGGGTTCC	173
ATCGGCATGAG	693
TTCGTCGCGTA	1
ACACGCGTCTA	54
TATCGTTAGAT	1838
CCGATAAAAGG	1
CTACGGTATCG	962
CTTTTAAACGT	4802
TAAATCGTGCG	7
CTTCGTTACGC	24
AGGCAGTATCC	5
GCGATCGGGAG	9
CGTGTTCGCCA	244
TTAGGTTCATC	469
ACCGGTAATTT	176
CTTCACGAGGA	1714
AAGTCGAACAT	54
ATTACCGGTAC	24
GAAATTCGGTA	5
ACCTATAGGCA	148
GACTTACGGAA	257
GGTTACACGCG	5
CTAGGTAGATT	1310
TTGCGACCCGA	8
AGCTAGGTTCC	10
ACTGGGGTTGG	14
GACTAAAGATG	536
ATCGTAAGTGA	132
GCATTCGTATC	406
GGTAGCTTATA	93
CGTAAACGAAT	25
CATTATCGCTT	71
ACACGATGTTC	86
AACTAAGCCAA	68
CCGGACCCATC	118
CTAGGTGGTCA	58
TAAATAACGCA	1
GGATCGACGAG	351
GGCTAAACGTG	104
CCGTAAGTTTG	797
ATGCGGTAATT	2
TGAAAGTTCGA	1
CTAACGTCGGA	2511
CCCGTCAATTA	296
GGTTAACTATA	191
TTGACGATAAT	1
GCGCTATCTAT	39
TGTTCGATTGG	387
GTAACGTTGTA	524
TATCATAACAG	31
TTCCGCGTATC	22
CGAACGTTAAT	51
TGTAAAGTCGG	461
GCATTCTAACT	954
ATGACTAATCC	38
GCCCAATACAT	2
CTTCACTTAGA	527
GTAAGCGCGAG	30
CTACTACGCGG	1
CGAATCGTAGC	1
CATTAATCCGC	60
AGCAATCACCC	80
TGGACGGTGAA	196
TGCGAACGTGT	99
ATTCGTATCTG	62
GACGTCGTAGA	1
ATGGTAAGCGG	2112
GTCATCGTACC	325
TACATTATGGC	227
CGCGCGATCGC	208
GTGAATCGAAA	2277
GTAATCAATAT	3635
GGCGATAAGTC	31
TACCTGAAGCG	8
ATCGTTTGGTA	175
TTTACGTTACC	2
TAGGATCTCAA	1
CGACGTAACTT	17
TATCGACGAGC	584
CGGCTAACTTA	93
CTTACGTGATC	1416
GTCGTCTGTAC	1786
GGTCGGCGAAC	184
TACGTCGTTAT	1
GATTCGATGCC	6
TACGTTCGCTA	2
AATTTCGTGAT	4
GGGTATCGATT	748
AAATGCGAATC	31
GCGTAAAGTCC	5190
GCTTACGTGCT	107
GATAACCGTGG	420
AGTCGGAACGA	1
GCGAATCGGGT	153
GACGTGGTAGT	472
AGGATAGCCTT	1
GCTTATGCGTC	979
GCGTAACAAGA	472
CGGCTAATAGG	11
TAGACGCAAGA	1422
AATAGATTAGC	12
TGTAGAATCGT	7520
TACGTGTACTA	1
CTAAATCGCTG	26
GCCAATTGACA	160
TAGCAGTTAAG	30
GAGCTAAAGAA	2
GGTTAACGCAA	1
TGTCGGATATA	507
GCTAGGTTTAG	947
CAGGTAACATG	229
TTCGTATCGCA	16
AAGATAGCTTG	2
AACGCTGTATT	1735
AGCTAACATCG	37
GATCGTCGTTG	1119
CGATGTGGACT	1
GGACGGCTAAA	1933
CACGTTAGGTT	1
CATCTAGCGTA	620
TATCATATGCG	523
TGCCGACTATC	125
TGCAAGATGTA	3
TGGATTCTATG	29
GTGACAATTTC	6
ACAGATAGCCG	127
TACACGGTAAG	5117
AGGCGAGTATA	313
GTATTTCGCAT	398
AAATCATATGG	310
TTTGGACGATC	1130
TTCGGAACGCC	156
GGCCGTAACTA	1158
ATTGCGGGTTC	1373
CGGACCCATGG	1884
CCGGAGTTTGC	970
ACGTACGTAGT	1
ACGCGCAAGTC	110
GCGTCTCGAGC	1
GAGCATGAAGA	108
AACGCGGTCAA	40
CTCGTAAGTGG	831
AGTTCCGGGAG	39
CCCTTTAAAAG	2704
AGCATATAGCA	1
ATACGAAAAAG	1
GTGTACGAGCA	293
GACTTCGCTAT	590
CGTTTAAACAC	67
ACTATGGTAGC	2
CCAAGATAAAA	762
CTAGCTTGCGA	1
GGAAAACGGCT	175
ACGATCGAGGC	751
GAGGATCGCGA	46
TGGGCTAAACA	852
AGTAGCTAAGG	421
TACGAACGTAG	1
GGGGCAAGAGT	138
TATTACCGTTA	356
GTAGGTCGGAA	1
AACGGTGGTCA	1
GAAACGGCGTG	1
GGTGGACGGCC	2
TACTCGTACTA	728
CGTGTAGATCC	1064
AGTTATCGCTG	1
CCGGATTAGCG	135
ACTATACGCTT	1
TTATACGTAGT	889
TACTGCGTCAC	50
AAAGATTCGAC	146
GTACTAATAAG	6
GGTCGTACGCT	1
ATCACGATCGA	1
TAGCGTCAAGG	146
AACTCGTCACC	22
GCGTGTTATGC	1
GCGCTGTTTAA	16
CATGTTTATTA	523
ATCGGACGTCC	170
GGCCGTACCGC	2
CTAGATGTAAC	711
CGGGTTGGATA	111
TGCGCGATATG	4
CGACTACGCTC	75
AAATATTCCGG	421
GCTGAAGCGGG	1
ATTCGGCTACC	1
GCGTAACAGAT	1
ATACGCGAACA	81
ACTCCGACCCG	269
AATAGCGCTGT	801
AGCGTCGTATC	5014
CTAATAGGTAC	85
AATTGCGTGAG	169
GATCAAATCGT	10
CTAGCGAATTA	2
AGGTGTATTCC	953
CGCGGTTATGT	2
GTTTTAAATCG	184
CCGTGGAGCGA	15
ATTACCGGTAT	2950
CGTGATCGCAT	2862
CATAGTAGTAA	162
TAACTTAGATT	3
ACTGCGAAGGT	331
CAATAGATTTC	474
GAAAGATTCAT	18
GTTACGTGACC	108
GCGAATCGGGG	3
GGTTATAACCG	8
CTAATAACGCT	56
AGTTAATCGTG	33
GGGTAAGCGTC	191
ATTTGCGACCC	2
GCCTCGACTGT	3607
TAACGTCGTGA	1
CCTTTACGAGA	1
AGCGACAAATG	430
GCAAGTCGGAC	35
CGATGCGAATT	3172
AGTATCAGTAT	249
CAGCTACGCCG	221
CAGTAATTAAA	186
CCGAATTCGGA	3
TAGTAGCGAGA	615
CATCACGCTAT	1
GTACATTGTCA	1707
ATAGCTAATGC	276
GTAGTACGTTA	2
ATTTGCGCTAT	332
CCGATGCTTGC	264
CCTATTCGTGG	9
CAATTTATGGA	99
TAGTATAAACG	59
GGTCGTCGAAG	19
TTCTATGCTTG	83
TATCGTTAGGG	188
GCGCCAATTAC	178
CAGATAGCGAA	206
AACGTAAGCGC	85
AACACGTTTCA	2
CGAGTAACGGC	1
TACGGCGTACT	76
GGTCATCGTAG	2792
TAGTAACGTCC	1539
GTAATCGTGTA	1573
AACACGTTTGT	1
CTCTCGAAGCG	106
AGAGTATCGAA	88
AATAGGTTCCA	394
ATCAAACTAGG	279
TTTAGCGTCCT	1
GATAGTAGCCA	149
TATTAGCGAAG	15
CTCGCTGTGGA	779
CGCTATAGCGT	375
AAATGCGATTA	26
AAATCGAATTG	519
ATTGACAATTT	710
CTCGTCGCATT	424
CGGAGACGTTG	37
CGTCGAATTCC	335
TTAATCGTCGC	197
ATTTAACGTCC	1288
GCGTCGTTATA	12
CCTCCGAACGG	35
GCGGTGATAGT	594
ATCTTACACGT	85
GTAGCGATCGC	44
CTCGCGAAATG	308
TTTCGTCAATC	1
CGTGAACGAAT	473
TAACGATTAAG	332
ACAAGTAACGC	10
TATCGGAGTAT	2
TATTACTCGGA	216
CATTCTGGGGT	613
TTTAGCTTATA	1
CAGATTCAATC	353
GGATGACCCGT	1
TAAAGATCGGA	74
GTAACTTATGC	50
GCGGACCCATC	2
GCCGCTCTTAG	1
CGCAGTTAACG	1434
ATTCGGACCCA	579
CGGGATTACTA	103
ATAACGAATTA	565
CAACGATAGAT	4368
TTTACACGCCG	64
TAAACAGCTAC	2556
AACGTTTCGAT	156
GTATACGAATT	67
CTGCATATAGA	156
AAGTTATCGTG	117
TACGGTAGAAA	114
AAATTCGTTCG	847
TTGAACATCAC	6
CGTTATGGTAA	48
CGCAGTACGCT	580
TATTTCGCGCA	5
CTAAGCCTAAG	158
GTGTACGTATC	1
GAGATGCTTGA	1
TAGTACGTCAG	1
CGATGCGGCGT	169
TGCCCATGAGT	2181
GAAATCTTGAG	8
GTTACCGGTCC	1
TAGGTTACGGT	444
GTAGAACGCCG	160
TGATACTTAGT	348
ATAGTCGATAG	21
GTGATCGGCAC	3405
GTGCAAGTTTA	172
CTGGTCGAGCT	1485
AATCTTGTACT	1088
GCTCTTATGCT	42
TTCATAGTTGA	3242
GTTCGTCACTT	1255
TGATCGATAGA	388
GGCGTGTTAGC	437
GGTTCATCGAT	87
GTCATTGTTCA	2125
ACTTTCGGTTG	352
CCTCGGACTTA	57
AAACTTACGAA	24
CTAATCGAACC	1
CCGGATTACGT	48
AACACGGAAGT	162
TTGGGCTTACG	1
GTTCCGGACGG	670
CTTAGGACGCG	2
CACCAATAGTT	146
ACGTACTATGC	166
TACCGTAACAA	1062
GGTCGGATAAT	4911
CAATGGCTTAG	2316
AGTTGTAACGC	365
ATTCTAAGCGT	331
CCATACGTTAT	405
CGTGAACGTTA	558
TGACTACGCTG	1
TTACACGTAAC	552
GACTAAAATCA	449
CCTGACGAGAT	299
CCATTGTGGAC	690
AAGCGTTAAGG	1
GAACATCGCTT	14
AAGTTCCAATT	683
GCTAAAGATTT	1
GTGCGACCCGT	351
TGGACCTGAAC	1
TGGCCGTCGCA	1
ACGGTAGCGCG	333
TAATAAAGCAG	3
ATATCAACGTG	519
CATAACGGCGA	1
TGACCGGATGT	278
TTTGCGGCAAA	44
TATACGCAACG	82
CGACGGACAGT	531
CTCGGAATGGG	1103
AGGTTCGTCCG	98
ATGTTCGAACT	1449
GCGGATAAATA	28
TATTGCGGTTC	136
CGTCAAGTTAG	68
GTCATCGATAT	724
ACTACACGCTT	10
AGCCTTATGGC	2
CTCGAAATAAG	224
CCGGACGTTAA	203
TAACCGACAGT	563
ACGTTATTACG	21
AGTCAACTATA	3
ATCGCGCAAGT	1
GAGCTACCGTG	681
AGCATTGCGCT	1
GGTATCGAGTC	6024
TACCGTGATCG	7
CACACGAATTG	571
ACCGTTATTCC	1
CGACCGCCTAA	825
AACTCGTTTGT	10
AGGTGGAGCCT	284
CATAACGGGGC	282
GTCAAAAGAAA	3
GTCGCACGCCG	239
ACAGTCGAATA	1
TAATTTATGCT	72
TTACGGAACAT	103
TGCACAACACA	669
AACGTGCGACA	16
AGCGTGTTTAT	1293
GCGAATCGCTC	1811
TTGTTAGGCGT	7555
CTCGAGTGTAA	2531
ACCGTATCGCA	102
CAGGACGGTAC	369
ATAGTTAAGGC	485
ACGAACGTGTT	348
TTCTATCGTGA	516
AACCTATAGGC	175
GGCTTAGGACC	1890
CGGGTTGCGAA	1192
AAGCGTCCGAC	976
TAAACGGCAGT	419
CGCTTACCAAT	3841
TACGTTACCGG	12
CCCGTTGGATA	344
CTCGGAGATAA	24
AATTTATCGGC	234
GTTTCATAGAG	3
ATTTATCGTAG	995
CGGCTACGCGT	1
CATTCGTATGG	330
GCGGTATGGCG	157
GGTACATTAAT	314
CTTGCGACATA	83
GCGCGAGAATC	28
AGCGCCGTAGA	31
CGCTGTACGCA	4704
AGTCGTAACAG	52
ACTCGCTCTCG	2899
GACATAGTCGA	3381
AAGACGCATAT	12
GAGAATCTTTG	445
CTTTCGAATAA	129
AGTGAACCTAC	1204
TGCGGCACGCT	4187
CGTCTATACGA	631
ATAAGTCATAA	38
CCAACAACGTT	72
AACTGCGTCTT	51
GGGCAATCCCG	633
CCTTCGCGTCA	311
AAATTCTGGCC	5
TTTCGTGTACC	43
CTCCGACTGGT	8
CTTATTAGGCT	155
TTCGGATGGGG	1
CGATTATCCGT	72
TTTATCGTTTA	427
CCGGGCGTATC	1
TAGATTGACAT	1093
TTGATCGGTAC	2
CGAGTGTACTA	16
TTCATATACGG	4
TATGCGTCGCG	122
AAAGATCGGTG	16
TAGCCGAAAAT	3933
AGCCTAAGGCA	125
CGGTATCGTAG	1
GTTGCGTCGTA	13
TATCGGACGAT	1388
GACGATGACGC	1728
TTAGGACCATG	684
CATCTAGGTTC	3
CGTTAGCCGAT	532
ATAGTAAACAA	179
ACTTAGATAAA	688
GCTTTCGGATA	308
TGCGTACGTTA	589
ATTAAAATCGC	227
ACTTGCATCTA	243
TGATACATTCA	81
ATTACGCTACG	53
AGATCGGGTTG	353
CCTCGTACATG	1002
GGGATAGCTAA	1017
ATCGTTATGAA	1
CAGTACGCCAC	630
AAACGTGTACC	154
CACGATTCGGA	68
ACAAAGTCCGT	326
CTGCGATTGAT	1469
AACCGTGACGG	465
CTTGCATGCTC	166
GTTCAATCATG	2
GTCAATCAAGC	2
TATATCGGTGC	389
AATTTCGAAGC	12
AAGCATACGAG	6
CGTTAATGCGA	1906
AAATAAGCGTC	129
GCGTTCGACTA	3751
CATGAAACGTA	22
CCTTCGAGTGT	9
AGAATCTTACA	11
ACTCCGAACTC	399
GCATGACTACG	27
TAGATGCGATA	6
GCCCATGCTAC	28
TATTTCGTATC	19
CGGTTCGTGAC	199
GCCCGTTAGCT	1
ACCTAGTATCG	1
AATCATGTCCG	124
CGGCTACGCTA	5
CATAAGGTTCA	1
CGCATCGTTAC	20
ATGCGGGGTTC	132
GATGGACGTGT	1154
CTCATCTATCG	100
TTCATCGATAG	1194
CAATCAATAGT	816
TAAATAACGTG	40
ATGTATTGCGC	753
TGCGTAATTAC	17
ATCTAGCGCCG	1
GCGTTGTAAAC	2
CCAGACGTTAC	54
CTGTTCAATGG	1875
CTCAGTATCAT	28
CCATACGGGGC	1
GGCGGTATCTA	37
GTCGTAATTCC	599
CATGACGCTGC	1
CGCTCGACGAA	78
CACCATGACGA	98
AGCATCGTTAG	349
CAGTAAACTCA	22
TAGCCGTGGAG	76
GGTAATCGATT	40
GTGTCGAGTCC	134
GACGTTGTTCG	42
GACGTATCAAA	89
TGACGCTAAGG	5
TGACGACCATT	9
TTCGGTTCACC	11
AAATAACGATG	75
GCGCGGTATGT	1
CATTGTCGTCC	2
TATTTGGACGG	63
GGATTCGGGAA	2716
AGCGGGATTGA	502
CGGGATTAGCC	2
GGAACATGTCG	189
ACATCGGGATA	25
GAATTCGGTAG	204
ATTCATCGTAT	3
AAATCGGCACC	43
GGTAGATTTCG	237
GCCCAATGCGG	200
GATAAATACTA	158
CTGTACGTCAA	1822
GCGACTTCGCT	21
ACTAAGCAGCG	5
TTGATACATTC	21
ACGCGTCTCTT	105
GGTGGTAAACG	1227
CAGAACGTGTA	91
GCTCGTAGAAA	2
AGTAATCTTAG	39
CTTGCGGTGAT	2
ATACGGCATGT	2965
CACCGGCGTAC	264
CATCTATCGGG	2
AACCGAAGTTC	3255
GCGATCATAGT	4447
AAGACCTCGGA	35
CCAGTAATCAA	112
CGGAAATGTGG	700
GCGGACGAGAT	1
GAATGCGGAGA	648
TGAAGCGTTGG	27
CATTATCGGCG	366
GGTAACGTGTT	1399
TATGGTATCGA	2
GTCAATCGCTC	1
GCGAAAGGAGT	6458
TAGGTAAACAG	458
GATGGACCTAT	441
GATTGTCCGTC	1387
GCGGTGTAAAC	995
CTAAACGAACA	169
GCGGATATGCC	1730
GCTCAACGGGG	175
CATCGACGAAA	157
CGTAAGTACCG	285
CTTTTCGATAG	95
GCTTCGAATCA	2371
CACGTTGGTAA	272
TTGTAACTAGG	85
CGGCGAGCAAT	24
TACAATTGCGA	122
GTGGTATCGGG	3
CCCGAATAAGT	50
GGCTCGAGTGT	73
TTGGTATTTCG	512
ATCAACTGGCG	4
CACGTCAACGC	871
CACCGGACAGT	1107
ATGTAACGAGA	1437
CGCTTAGTATC	2335
ACAAATCAACG	11
AAATTGGGCTT	15
CCTAAAAAGAT	79
AGAATCACCCG	30
GAGCGAGATAT	753
TTATACGCTGC	328
CATCAAACAAG	537
TTTCGCTTACT	2
TGCGGCATGCG	676
GACCGTACTTA	55
CATTTATTAGA	1
TGTACGCGCTA	534
GTTTATCCCGC	710
GGCAAATCAAG	1907
TATTCGGACCA	28
CCTATGGTTGT	3528
CTACCAATTGG	119
TATAATCGGGC	1348
TAGCGTCGAGG	779
GACGATAATCA	64
GGCGTAGCCAC	884
ACGTTTATCGA	47
CAATACGAGAT	1068
CTTCGCGAATG	174
TGGTAACGACA	2683
CACGATCACCT	95
CAAGTTCGAAT	2916
TAACGGCGAGG	130
GACTTGCATGT	14
CCACGTTATAG	178
GCAACGTGGCG	1
ACGTTATGCGG	1
CTAGCGAGTAC	27
ACCATTAGGAG	386
GTAGTATCAGG	3013
GAAACGGTAAC	1034
CTTTCGTAGCG	178
AACTGGTCATA	20
TAATACGCGTC	1
GTTATTCGTGG	2
CCTCGAAGGTT	3
CAATCGAACTC	9
TAGGCGTGTGG	57
GAGTCAAGTTA	661
TATTCTCGCCT	67
CTCGTTTAAAT	5
CGCGTCTCGAG	75
GAGCATTCGAG	943
GGCAAAGTTTG	73
GCGTTTGCGTA	7491
CTGAACGCGTA	1
ACTAAAACGAT	674
TTCGCGTCAGC	85
GGATTCGAAGC	969
TACTAACGTTA	680
AGCCGCACGTT	1472
TTCTCGGAGAT	439
GCTATACTACA	63
AGACGTCACGG	277
CACATCGTACC	15163
ATTGTTTGGCT	81
CTCAACTATGC	825
ACTCGTGGAGG	1425
TACCGTCAGGT	6
ATATTTCGCTT	6
CAACTAACCGA	1147
AGCAAGATAGT	1008
GATCACGAGCC	49
CTTCGACGTGG	16
TATTGCCGGAT	42
AGTAACAAGCC	17
ATAGTTAACTT	67
AGATGCTTCTA	149
AATCGGCTAAC	22
GTCCATACGAA	210
CAATCGTAATT	3
ATCTAGCGCCT	737
GTTACACGAGC	314
CCGGTAGGTTT	1
CCCGTACTACA	2
GGTCGATTGGT	563
CGCAGTACAAT	2520
GGATCGAACGT	1
CGTCAGCTAGG	693
CTCGGACGGAC	314
ACCTATAGCCA	1
GGGGATATACC	34
CATGAAGTGCT	501
CTTTAAATAAG	363
CAGATGCTATA	558
CATTACGCGGT	36
CAAACTCACGC	684
GCATTCATACC	2033
CGATTCGCAAG	164
CGACCGGCTGC	1
TACACCAATGG	92
TAGTTCGTATG	278
TTAACGGTAGG	153
CCTTTTCGGTA	34
CTGACGCGTAC	526
ATCGTGTTCAC	305
TAAGGTTAGCC	32
ATCGTAACGTA	117
ACTTTCGGGCA	1
CTTCAAAGTGA	51
GACCGGCGAGT	892
ACAACGTGTAA	2318
AGTTACGAACG	1312
CTTGATCGACG	1
TGAACGTCAAG	1138
AATTCGCGGTA	80
ACGATGCACCC	46
CTGGTTCACGC	2
CTATGCGTCAG	354
ACAGACGTACT	2203
CTATATCGCGG	477
AGCACGCTAAC	1
ATTAAAACCGT	1228
GCGTTCGCTAG	85
TTTACCTGACA	1
TTTGGATAAGC	407
TAGACGATCAA	28
GCGATTGTGGG	877
AACGGTATTTT	235
CCCTACGGGAA	605
CTCGACTATCA	954
TAAACGACAGT	1
CAATGCGGTGG	597
TAGTATCGATA	38
GTAATCTTGTC	502
GTCAGCTAATA	41
CATGCTATAAC	470
TACGGCTTGGT	3
CGGACGGTACA	158
GGCATCACGGT	66
TTGGAACCTTA	1884
AAAGATGTTCG	244
CGGACGGTAGT	624
AACTATACGTT	62
AGTCATCGGTT	560
TGTTATCGCGA	474
GCTCGAGTACC	23
TTCTCGGACTC	598
AAGACGAACTC	509
CTAGCGAAAAC	1
CGTGCGGTTAT	1540
TTAGACGCGGT	91
ATATACGCTCC	61
GCTGAACGGGC	36
CGGTGAACGTC	451
GCGTAGCGGTT	1346
GAAATACGAAT	1755
CAAGCCGGATT	2
GAGGATCGAGT	70
CGTACGCCGGA	20
CCCGAGTTGAA	825
GGCGTAAGCCT	17
ACGACCGTGAA	7
GTACGCGAGAA	5
ATAAGTATCGA	163
CCCTGTGGAGC	59
GCAAATAAAAA	301
CTGAACGGGGT	2756
TGTTCGAATAA	42
TTGCGTGAACA	1246
AGAATCGAATA	857
TGGACGAATTG	13
AATCGAGTTTA	44
GTCGAAGTTAA	3
CGTCTATCGAC	837
CGGCACGCTAA	1635
GTTATCGTTCC	52
GATTATGGACT	171
TAAGTCGACAC	2
TGGGGTTAACT	348
GCACGTTAATG	487
TAGTACCTGGA	570
TAGTCGTAATG	1
TTATCCCGGCT	5
ACGTAGTCGAG	896
ACGTCGGGTCA	100
TTGGTAAGTAC	76
TGTATCGTGCG	83
CTCTCACGGGA	104
GAGCCTAAGAG	43
TGGGCGGTGGA	5
TTCTATAGCAC	865
TGCGCTGCGAA	1
TGAGAAACTTA	11
CGACGACAAAT	804
GTGACGGTAAG	1
ATCAAGCGGGG	132
TATCCTAGATT	364
ACGTTAAGGAG	21
CCTAGCGATAT	55
ACCCGGCAATC	12
AGTTTATGCCT	2
CTCATTGGAAT	186
CCAGCACGTAG	1
TTCAACGATAA	995
AAGATCGAAGC	1
GCTGCGTCTAT	75
CACATATGCCT	103
CGGATTACTAA	2318
ACAAGTCGACT	1865
GCCATCGCGAG	1
CGAGTATCCTA	345
TATCCGGACGA	31
AATCATGTTTA	83
GGTTCGTTACC	489
TGGTAGAATCA	1230
ATGCTTGGATA	2342
TGGACGACCAC	478
AGTCCGAATTC	1790
TATGGCTTACA	327
CATTGAACCTG	1
GTCGACTTACC	52
GCCAAAATCAA	1
CAATTTATGCG	96
TAAACTAAGAA	64
AAGCGTTATGT	902
AATCAACGCTG	1404
ACGTCGACGTC	587
ATTTCGGAGAC	126
CTGGTAAACTT	2
GAGAAACGGCT	1
GTCGACGAGCT	337
CGTTTCGAAGC	16
CTTATAAGTAA	1
ACCGCAACGGT	66
CGGTGTAGAAC	102
GATTAATTCGA	22
CAGCCGTGAAC	148
CCGCTCTCGAT	6
TGTATTCTGTT	89
GGTTTATGCTA	592
GTGCACCCTAC	943
GCATTGTCCGA	1392
AGACGTATGTA	1694
AAGTCAATGTG	1207
TATATCTATAG	80
GGATGACGGAA	887
CACCAATTGCG	1
ACGGCATGACC	2194
CTCATAACGCC	188
ATACCGTGAGC	1
CCTCTCGCTAC	102
TTTCGTTCGAG	19
GTATCGCTGTA	109
GGGGCGGTAGA	393
CTAGGTAGCCA	7
CTTCGCATACG	2651
GCTATAAACGT	402
GCAGGACCTCG	216
GTACCGTTAAG	11
GAGCCTTACGA	3
GGATCTCTCGC	469
ATTGTCGGCAC	3
TAACCGATCTC	13
GAAACGGTAGT	2743
ATTCGCATTGA	210
ATCTCGGCTTA	71
GTGACGATAAC	297
CATGACGGTAT	122
CAGCTACTACC	585
TTATTAGACAA	163
CAATCGTTAGA	1462
TAGTTATCGTC	1
AGGTTAAGAGC	1
CATTCGCTAAA	28
ATAGTTATCCC	195
GTAACGGTAGC	1
GTCATCGTAAT	927
AATCAATTTGG	46
CCACGTCGCGC	367
TAAGTAAACAA	112
CCACCAAGAGT	301
CGACCGTGGTG	123
TGAACGCTACG	1
CGGTACATTCA	1824
CCGTACAAATA	325
CTCATAATCGC	1136
ATTCGTCGTAA	75
CTACTACGGGC	90
ATCGAATAACA	19
CTCCAATAGAG	58
AAGTTATTACC	1361
CTTTACGTGTA	1986
GGTAACAAAAG	1
ATCGGATTACG	351
TGGATCGATAT	3
GGCAAGATAGA	187
CCGCGTAGCCT	1743
GATATGCGGGT	1
TGCTCGCTTGA	1
AGCGTCGTCCG	24
AGTACGTGACT	319
AGATCGTTGTA	1139
GTTTCACGTTT	197
ACCTCGACAGT	30
ATAACGACACC	134
GACGTCGCGAT	1
TAGCCGACTAA	328
ATGCGGTTGTT	1714
ATCGTATCCCG	17
AACGATCGTTG	219
ACCGACGAATA	5878
TAAACGAGCAT	573
TATCCGGAGTT	13
TGCATGCTATT	3462
GAGTTTAACCG	1537
ATGGCGCTATC	38
CTAGCTTACAA	2373
CTTGCATACTA	4077
ACACGTACTGC	110
GTCAAATACGC	139
CGACGAACATG	2202
TTATTCGCTGC	396
CTATAGGCGAA	121
GGTGGACGACC	812
GCGGGATAGTA	632
GCGGACGATAG	2585
CTACGCCGGCA	37
AATCGTTGGTC	688
TTGACCGTTCC	2
GTTGGACTCGT	1
CGAAAGATATA	55
TGGACGACTTG	150
GATAGATCGCT	37
GTTTCGCGAGT	34
TTTGATTACGC	23
CGATAGTAATT	368
TTCAATTGCCG	96
TAGGTGAACGG	2611
CTAATCAAGTT	9824
ACCGATCGGCC	201
GCAAATTCGCT	1522
CATCAAATTCG	1498
CCCAGTAGCTA	20
CAAGTTGGAAC	2053
GAGCGGTACAG	204
TAGTTGGTGTC	1579
TAACGCCGGCA	10
GTAATTATGAC	6
CATCGATGCGC	308
CAATAGCCTTA	21
CAGAAATTCGC	1
CAACGCAACTA	125
ATAACGACCCA	2
CGTAAAGTGAA	65
GTGCCGGATTA	20
GAGCATTGTGC	2739
CCAAGCGTGCG	5
CATTGGCTCGT	68
TTAGGCGATTC	1078
GGTAAGCAAGT	56
TAGCGATTCTC	124
CGTGTATTTAG	2
GCAGCAATCCC	297
GTATCCGGTAA	69
CACAGATTGTA	451
ACGATTCGTCA	52
ACAACGTATCG	50
AAACAGCTAAG	7
GGGGCGCTAAT	1
CCGCCGTCGAT	89
GTCAACGTTAG	1809
ACTACGGCACG	1
TGCCGATGCAC	39
AATTATCGACA	65
AATTACGAAAG	1
AATACGGCGAC	1577
TTGGCGGTGAA	5393
TAGGTAATCTT	89
AAAACGTCGTC	376
GTCCCGGCGAG	43
ATCGAGCTACG	5
TGCGGATTAAT	2154
CACGTTTGCGG	24
GTCCGTCGGGA	27
ATTATCGTAAG	33
GAACGTGCGGG	132
CGTTTATGCGC	9
GTAATCCGTGA	1176
AATCATAGTAC	5
TAGCGTTAGGC	542
CTTTTACCTGG	584
AGATTACGGGA	154
CTCGTAACGCA	598
ATGACGAAGTT	6
CTAGCTTGCGC	148
CATCGCGAAGC	99
GGTTGCTCGAT	3
AGTCAATATTC	430
GACTAACGTTC	3
CGCTTGTTATG	127
TTATCCGACAA	157
AACGTCGTGCT	483
TGCATGTTTGG	315
ATCGCTAAGGC	23
CGGACGTACAT	1
GTTCGATTGTA	2
CGTATCGTGGA	147
CGAATCGCGAG	166
GCCGCAATCGC	44
GTAGTCGACGT	364
GAAACTCATAA	155
TGTTTATCGTC	1478
AATTCTGACGG	542
ACGACTTCGAG	350
CTAAGCATGAG	422
GAATTAAACGA	2
CGGAGCTAGGT	52
GATTCATACGC	64
CTTTTGGTATT	183
ATACGAATTGA	19
GAAAGGACCTG	643
GATTGGCGGTA	1629
ACAGGTAAACG	9
TATAACCGTCG	25
CTATCGTCGTG	30
GAGCGGTTACG	1
AGACCGTCGTA	1410
GCTAATCTTGA	455
CAATGTAAACG	339
AAAACGTTAAG	37
CGTATGGGGTG	5569
GATTTCGTTGT	699
CAGACGACGAT	362
GACTATATCGA	573
TAACGATCGAC	170
ACATGCGTACC	1967
ACGCCGTACGT	1
TGCACCAATTT	215
CTCGTAGAATG	2
AGCTAACCGTA	345
GGTCGGATTGG	271
TACCGTCAGCC	24
ACTTTAACCGC	89
TAGAACGATCG	142
CGATATTCGCC	1
GCTTGATTAAG	139
CCCTAGTCATT	702
CATTTCGCAAT	140
ACAACGCTAAC	543
TATAGCACGCC	113
ATCAATCGCTC	348
CTTAGCCGGGA	1
CATAGTTGGTT	1460
GATGCGGATGT	258
ATACGTAGAAG	657
GATTAAAACGA	128
GACTTATACGT	151
GAGTTTATGTC	9
CCTATACGGAA	1
AAAATCGGGCG	1
CTACGCGAGTG	52
GTTACGTTCCA	1
CTTAGATAAGT	13
GATATTTGGAC	414
CACATAGTTAC	203
GGACGAAGCTG	878
AAGTATATCGC	1
GTTACAATTAA	849
CCCTTTTCGAT	1
ACACCAAGCGT	1556
AAACGTGATAG	7
TTAATCGACGT	1689
CATATACGGCA	584
GACGTTTGTCC	3653
ACAGTCGTCCT	726
GTGTCGAAGGT	240
GCTCGTAATTA	327
ATTGGTGGAGC	331
CTCCAACACAG	78
CCATAAGCGCA	1
TGAATCAAGCC	1
GCCCGTGAATA	164
AGGGACGGTGA	1
AAAGTGCCCAA	180
GGAGCGAACTA	239
ATATACGGACT	15
AGCTTATAGAT	12
AATCGTGTTCC	417
CGATGTAACAA	6545
CGTATCGGCAA	1
GTGCCCAATGT	727
TTAACTTAGCC	10
CCTTTTAGTGC	30
CATTTCGGTTA	469
GTGCGAACGAG	9
GCGAATCGAAA	2
CTCTTATGCTA	401
CCCGATCTCTT	83
GGTCCGACATG	271
TACTTAAGTGG	8
GCACGTACGTC	4678
GATAATCGCAA	3
GGGCAAGATGC	551
TGTAACGAAGG	224
ATAAGCAGCGG	132
TAGCGAACATA	155
TAGTCATGTTC	702
GAATTACTACC	2505
CTAGATTGGGA	3327
CTGAACATAAA	38
ACCGCATGCGT	2
TAGCGTTTAAA	17
CGATTCGTTAC	943
GTTATCGGGAT	104
GTAGGTAGCCT	1136
GTAGGTCGGCT	1
GCGAAATGGCT	347
ACCAAAAGATA	2427
TGTGCCGAAGC	44
GCGGATAAGTT	192
CGCCTAAACTA	1707
AAGTGCTTGAC	163
GCCTAATGCGG	832
AATCCGTCAGC	337
GCGAGTTTATC	375
TGACGCACGTT	57
TTGTGCGAACA	1
CGTCGACGTCA	133
AATTTCGCCAA	347
TATGTAACAAC	128
CGACGATTAAT	6
CTTAGACGCTA	239
GCGATTAGTGG	2
AGGATCGCGTC	234
TGTAACGAACC	1511
TAAGTCGTCTG	547
ACGATTGCGAC	43
AAGCGCTGCGC	605
GCGTTGGAACC	261
TAGCCGATAGA	2497
GTAGCGGGATA	1
CGGTTGGGAAG	998
AACAACGATCC	291
GTTAACGAGGT	547
ACACGTTCGTG	457
GGAGTACGCGT	166
TTGACGATGAA	372
GTAGCCGATGC	8113
TTCTAATTTGC	2503
TAATGAAACTA	102
TAACGTGATCC	64
GCATCGTCGTT	28418
GCTTTCTAAAA	245
GGTCGACGCAC	16
CGAAAACTATG	841
CAAACAACGCT	1
TTGGTGGACCC	1
GACGTACCGCA	237
TGTCGTCGGAC	3602
CCCGTCGAATG	1
AGAATCTTGAG	35
CTCAACGTGTT	1
CAATTTGGTTG	2
TGAGCGAATTA	89
TACGGTATTTA	210
CACCGGCACGT	7354
ATAGTCGCGAG	1
GGGGTTCGACA	2
TGAGTCATTAA	1
CCGGGCAAAAT	768
CATCGGCAATC	17
CTAGTAGTCGG	7
TTCGAACGAGC	1
ATGGTTAGATC	407
ACACGGTATCA	142
AAGCGTCTATC	7
CCGAGTATAAT	869
AGCATTCTGGG	1197
CGAAATCGCTG	534
CCTTTTCATAG	88
CCTTACTTAGA	270
CTTAGCGCCTA	669
CCGAAAACGAT	88
CGTGACCGCAA	1973
ATTAGGCAGTA	195
ACGCGCTAATG	203
AATAGCTTGAT	19
AGGTACATTTA	97
CCGCATCGTCC	1988
GCAGCAACGTC	382
CATAGTTGGAT	2491
CAAGCGTATCG	9
GCCGGCTAACA	11
CGCATCGAATC	126
CCATTGCCGGT	100
CTAATTACGCA	1043
ACGACTAATAG	10
ACGCTAGGTAC	2
TATGGTATCTA	282
AATACGAAATG	135
TACGTAGTACC	1188
ACACGGCGTAG	12
GCGAACATCGC	1
TAGACGACTGC	65
TAATCGGTGTA	1175
TTGATCAAGTA	4
GCCTCGTTTCA	104
GAAAGTTTGGC	1350
CTTCGATACCA	1
AACGATTACCG	1
CTATAACATGT	7
GTTACGGGAGT	1
AAGTTTGTCCC	95
TATCATATAGC	42
ACTCACGATTG	2
CACCGGATTCG	1
ACATAGATTAA	1418
AAAACGTTCCG	21
TACCAAGCGTG	3
GTCGTAGTAGC	3902
TTTAGCCGATG	4740
GATTACTCGGA	694
AGCTCGACGTA	4
GTGATAGTCAA	687
CGATCGGAAAT	135
ACCGGCGTGCA	7161
CGTTATTACGC	8
ACTAAAGATTG	1
GAGCGATTAGT	5
ATAAACAAAGT	208
ACGTCGAGTCA	748
CAGAACGTCCG	1
CTGTAACGTAT	1
CAATCATACGC	97
GATTGCGTCCT	84
CTATTCGCCAA	1
TTATAAAGCAG	605
CCTTCGACTGG	890
CGTACGTCCGC	246
TAATTCTGTAT	4
TGGCTTGCGAA	1
CCAGACGAATC	7293
AAGCATAGGTC	204
CGACCGATCAC	6
TGGTAGATGCT	2653
TTAGCTAAAAG	17
AGATCGCATTG	1
GGTATTTTACG	41
TATAGCTACTC	128
GGACGCATTGT	2
GTTCCGGCGAT	2
ACGTGAGCGAA	361
AAGTTGTTCGA	88
TGTCGTCGATT	1665
TACTATCTCGT	1601
CAGAAATGTAC	107
GCATAGGCAGT	1
CACAACAACGT	617
AACTAAACGTC	896
CGTTAACGTCG	2
CTTCGAAAAAG	292
GATCTCTCGTT	1065
AGGACGTTAGA	25
CCTCATATAGC	853
CACAGCGGTCC	1227
ACGATTCGGTT	2025
ATGAAACGGTG	298
AACTAACGCTG	117
CAACAACGGTC	496
AAACTTACGGC	43
CTGACGATCAC	61
ACGCGAACATA	142
TAATGCGGTAA	726
CTAGAATCGAT	329
CCGATGTACTA	2781
AAAGTGAACGG	1
TACCGTTGGGA	227
TTAGCTTATAC	537
ATTCCGTCGAG	1
TGAAACCGCCG	169
AACGTAGTCGC	154
CATATAGATTT	54
CGGTGTCGTAC	9380
ATCGATACTAC	272
TAGTATCGGAT	251
GGAAACCGCCT	1156
CCGTCACTTAT	1408
CCACAATTGGT	75
GGTAGGTTATC	356
CCCTCGAACAT	47
TATTGCGGGAG	75
CTCGACGGTGA	1778
ACATTCATTCG	1578
ACGACTTATGT	371
ACGATCGATAC	8
AGCGAGGATCC	1335
ACGGGGTGTAA	98
AAATACGGAAG	915
CCTTATCGACA	1319
CATTGCGACAC	1578
AACAGCAACTG	241
GTGGACGTGTT	2
GGAATTCGCAC	1
TATCGGAACAT	532
ATCTCAACGCG	1802
GTATCGGGCAC	1729
GCGTGATGAAA	1274
ACCCGATAGTT	38
CACAGATGGGA	116
ATTCGATTGTG	643
GTTCACGGCCT	6363
CGCTATACGAG	9
TTCTAATCGAG	1
CCGTCGAGTCA	1
TAAGTCAATAT	64
AACGTCACGCC	195
GTGCACACGGC	476
GTACATTGCCA	84
TTCTCGCGAAC	1
TGACGGCGGTA	3
GGTAACAATTT	1477
GCCATGACCCG	746
ATACGCTACTC	511
CATATGGCGCA	6631
TATAGGTTACA	557
GGATAGCGAAC	545
CGAGTACGTAC	391
TTACGGCGGTC	906
CCACTTAGATG	325
GCGTTGGAATG	11
ATCAGTTATAA	18
CATCGTTAATG	212
GATACCAATGA	61
TTAAACGTACC	297
ATAGCAATCGG	42
CGAAGGTGGTG	134
AGTTGGTCGGG	147
AGATCGGCCAT	654
GGTGGACGTCG	16
TTCGATAACGT	642
TAAGCCGGACA	288
GAGTCCGAATA	1
TTACTCTTAGC	903
ACTAATAGTCA	97
CATTCGGGCAT	26
GACGACATGCT	15
AAACACAGACT	1022
TTAGGCGTAGA	47
GTTTCGTACAG	168
GCATTCTGGTA	7
ATTCTGTTCGA	1032
TGTAGAAACTC	3
TTTTCGACTTG	10
CAACGTACTAT	3377
GCGAGGATCGG	4700
CTCGATTCGCG	5
ACAGCAAGATA	609
AGAAACAGATA	550
CTGGGCTTGAT	17
GGCACCCTTGG	4998
GCGAAATGGGG	345
CGGCAGTTATT	573
TAATACGGTGT	4
GACCGATACCA	74
TGACGAATAAA	3
GGCACGTAAGG	1
GCACGTATCTA	3253
AGCGTCACGTT	225
TTTACTATCGA	713
TGCGTAGCGTA	44
GGAAGTGTACT	471
GGTAATCGTGT	72
TAGAATCGGCG	58
CACGCGTACTA	229
TGTCTACGGCT	1451
TATTCGGCTTT	47
ATGAAGCGTGC	20
GCGATTCGTCA	143
ACTGCGACTAC	255
ACAAGTACGCT	257
GGGGTGTCGAC	608
TATTTGCGTGC	999
CTTATGTCGAA	1
TAAATCGATGC	514
ACGTGTATCGA	683
ACCGACGTATC	153
ACATCGTCGGG	264
GAACGCATGTT	1
GTAGCCGAATT	1
GTACTACCGTT	1
TGCATGAAGCT	1028
AACCGCTCGAT	1132
TACGCTATAAG	1023
ACCCGTGATAG	13
TGCACAACGCT	15
CTTTTCGGTTA	1
AATGCGGAGTA	69
AAGACGTTTCA	887
TGGATCGTCCG	845
CTTTTAATTTG	1122
GCGGCGAGATA	63
AGTAGCCGAAG	1
CCACGTAGTAT	1
GATCGCACGTA	2
GCGGAGTCAAA	213
CTTTGGTACAT	1
CTATGCTTGGT	162
ACGCAAGAGTA	476
ACGGACGATCC	1090
GTCGCAACGAA	2
GGTTCGAACGC	4
CGTCGTCGACT	1
TATGACAATTT	1
AAACGGCTAAG	433
TGGATATAGGC	1
CAACGTTCGCC	423
GCGGTATCGTA	247
GAATTACTCCC	1448
TACACGAACAT	983
TTTGATCATAA	19
CTCGTGGTGTA	275
GCTTGATCGGG	209
GACCGTTAGGT	1027
CGGTTGCGGAG	64
GTAAACTTACT	1134
GACGTAAAGGC	828
AATTCGAGTCA	232
GGAAATGTCCG	72
CTACGCGCAAC	113
TGCATCGGATT	502
GAGCATCAATG	1
TACGTCGGGAG	24
TTTTAACGTAA	1
CGTACTACACG	142
GAGCTAATGAA	2593
TATTAGCGCGG	31
GTCTTGACCCG	1581
GAATTATTCCT	8
GGCGTGGACGT	33
AATTACTTATG	24
AACGTAGCTAG	3
CTTTGACTATC	7
CGAGTTGTTCC	320
GTACGTTAGGG	541
CATTCGGACTT	320
CCATGCGGGTT	258
ATCACGGGGCA	54
CGTAGCTAAGC	9457
GTATAAGCAGC	6
AGTAGTCAAGG	180
ATACGTTTCTA	1825
ACCGTGGACTC	426
ACCCCGTACTT	4
TTGCCGGATGT	1
GGAGACCGTGA	949
CTTTCGTTACG	208
ATTGCGTAGCG	314
ATTGCCGAAAA	241
GCAAACTAATC	177
AACGTAACTTG	140
AATCACCCGAC	893
ACGCAAGTTAG	16
GGGATAGCTAC	392
GGTTTATTACT	154
ACCAATAAGGA	12
GGTTCATTGGA	521
CGTCAAACAAC	4
GATTCTAACTT	56
CATCGCGAATG	263
ATTGCGGTAAA	262
CTAACGGTAAG	77
CAAAGTTATGT	188
TTTATGGCGCT	9
GTGATACTTAT	413
CCGCTTGACTA	1206
ATTTACGAGGT	2
ACGGCACCCTA	5033
CATTCGTGAAC	1
GACCACGTACA	293
AGTATCAAAGT	68
ATTAATCGTTG	1
GCCGCTTATGC	1
ATCAGTATCCC	243
AGGTTCGTCAC	359
CACAGATGGAC	3
CACACGTATCG	97
GCATTGGAACC	924
AGTACGTTCGA	123
GGGTAACAAGG	26
GCGATAACAAA	1275
AGTAACTATAA	5
AATACGTGTAA	1
CATTAGGGGGG	87
GGCACGCTAAC	4
TAGCCGTACCT	1488
CTTTGGACCCA	42
TAGGTAAGGCA	444
GGATCGTCTTG	6
GTCTATCATAC	72
TACCAATAGTA	306
CTACGCGAAAA	7
TTAATCAACTG	835
GTCGCAAGAGT	1
CGACCGGACTC	10
TTTTGTCGGAA	1122
ATTATCCGGTA	109
CCCGAACGTAT	299
CCGAAATGCGA	195
CGTACGAATAA	1684
TATCAAAGTAT	1
CTGGGCGCAAT	2483
TTGAACGAAAT	801
TTAACCGTAAA	1519
GGCGATATGGA	1
CACGGGAGTTG	394
TAACGATCACC	1352
ACGATTGTCCG	52
CCTTATGTCCC	298
CGTGGTCATGG	70
ACGAACTCGTT	3036
ACCCGTAATTC	8
GTGTTAGCCTA	8251
CAATCGAGTGC	14
ATCGGCAAACA	153
TTAACTAAAGA	1
GTCCCGCATTC	134
GACGAACTAAG	405
TGTCGTCGACA	151
CTCGAATAAAC	1
AACAAATTGCC	241
TACCAAGAGCT	237
GCGGTTGAGGC	1266
GAACGTCCGTG	151
TTAACGATAAG	3973
CCGATAACATG	169
TGCGACCCGTA	755
GATCGTCGAAA	20
AGCGGGTAGTC	74
ATCATAGTACA	1
GCTACTATATG	1048
GTCATTAGTAT	11
AAATCGCGAAC	1
CGAGTAACGTC	1151
CCGATCAAGTC	96
ACTAATTATGC	96
ACAAGTTTATC	496
GCGAACGCGAT	884
GTAGCGAAGTT	30
TTATACGGACA	140
GAGACGTGGCC	277
ACATCGTGCAA	546
GATAAGCAGCA	23
AGCTCGACGGA	294
GCTGTTCGATT	10
CGTGTACGAAT	344
CCTTGGTGTAC	307
CGTCGTGAACG	1
CTATCTAGGGT	5883
ACATGTTGCTC	69
TAGTACCGTCG	104
TTCATCGGAGA	2
ACGTGCTTCGT	46
AACTTGCGATT	64
CTAATTCTCGC	154
CGACCACGTTA	88
GTGCACCATGC	743
GTAGCGATTCG	6
GGCCGTATGGT	1
GCAACGATATG	15193
CAAGTCGTCTT	53
GTTAGATGCAC	733
CGGTGTAACGC	394
AAGTATATCAA	15
ATGGTTGGACT	605
ATAACGTTAAC	488
CATAAACGTAG	124
TAAAGGAATTC	279
CAGATTGTCGT	33
GGGTATCTATG	467
CTAACGAGGAG	363
ATAGTATCCTG	832
TTAGCCGGACC	513
CCGCAATCGTA	1
CGATAACAATT	2
CGGATGTTGCA	4
ACTGAACGGCC	2
CTCAGTTGGTA	149
TAGTCGGACGT	1975
GCTACGGCTTG	92
CTCAGTTGGTT	1
ACCGCATAGTG	1
GAACGGTGGCC	114
AACCGACTGAA	44
CGAAAAACGTG	1201
CTAACCGTCAA	957
TTTGGACGATA	1
TATCAACGATC	905
CGCAACTGGCC	612
TTGGATTGACG	37
GCTAAGAAATG	371
CTCGTGTACCC	392
GGCATCAACGG	119
CGTACGCCGTA	466
CCAAGATAGCC	1312
CTCGATTGGAA	736
CGGGTTCAAAC	446
ACCCGATAAGC	1
TAATCGCTGTA	390
AAGTCGTGTAC	8
TAATCGGTTAG	31
ACGTGACGATC	14
GGCGTACGCTG	4383
CCGGTTAAGAG	498
TGACGCATTGA	1810
CAATCATAGTG	432
AAACGATGACC	38
CGTTAACGCGA	1
CACTATCTATG	39
ACAACGATATG	1470
GTCATACGGAA	57
GTTCACGAAGC	29
GTAGTCGACTA	483
TACTTACTCGT	4781
CTGAACGTCGA	1776
GGCTCGCGAGT	76
ACCGGTCCGTC	22
TGCCGACCGGA	3552
GGTCGGCGGTA	25
AACTCGGCGTG	327
CCGTCAAACTC	1
GATTGGACGAG	4040
TTATGTCGTAG	240
CATCTAGGTGT	230
CACGAAGTTTA	2
GTTCAATAGAG	4
CAGATAAGAAT	179
AACATCGTCAC	1
CCGCGGTACAG	51
CGAAGCGTGAA	57
GTAATTCGGCC	2
GTTGCGGCATC	108
GCACCAAGATT	527
CTCGGAGTTGT	3
TTGCAAGATTA	20
TGGATCTCTCA	60
GCAGTATAAGG	2377
CACGCTGCGCG	1952
GATTAATCCGG	9
TATTTCGCGCT	72
TGTTCGAAAAT	341
ACATGTTCAAA	20
ATAACGATGAC	900
GGACGTGATCA	1
TAAAAGATGCC	112
AGTCGAACGCC	239
ACGACAATTAC	7339
CCCGTCAATGG	89
GGTCATAGGCC	15
CTGTATGTCGT	707
GTCTATCTCTA	3053
GGCGTACGAAG	197
CTAAGAAACAG	125
AGATCGGGAAG	1
ATCGGCATGTT	1961
GATTAAGTACC	3980
CTAAAACCGTG	13
GACGCGAAGCT	19
CATATAGGCAG	84
CTTCTATCGGT	28
GACCATGCTTG	181
GACTGAACATG	1
GATCGCGTAGT	5
TTATGGTAACA	177
CCGGCAGTTGA	181
AATGCGACTAC	169
TTAGATTTAAC	197
CTACGGCACCA	2193
CGGGTTAGGCA	4075
TTTACGAACCT	84
AAAGTTCGTGT	82
CAGGTAAAGGA	1
CACGAAAATCG	1
CACTCGTAACT	20
GGACCATTGCG	18
GCCTAATCTTA	1
TTTCGTACCGT	3573
TTAATTCGCCT	380
GGCATCGGAGA	2
CAATCGTTAAC	1582
TTGTACGTAGA	22
ATAACAGATGT	297
TACTATTCGTG	118
CGGATTAAATA	2
GTCAATACGCA	512
CCTCGGATTGG	1
ACTTTCGGTAG	3
CTCGTGGTCGA	684
GGCACCAATAC	44
AGCTAAAGTCA	1
GTCAAATGGAC	230
TAAGCGCGAAG	19
AATAGCGAGCT	1
ATCAATAGCGT	2
TGACTACGCCG	97
GCATGACATAG	368
TTACGTGACGG	86
AGGAATGGCGG	819
CCCGATAAACG	602
GTCGCATCGAA	6
TGTGCCGGCAA	330
CAAATGCGTGT	193
TGTCGAATCTT	307
ATACTATAGCA	333
GCGGTTAGGGT	1815
GTACATTGACG	1541
AAGATTAAACG	289
GATGCGTAAGC	404
GCCAAGCCGTG	105
TATTCTGTAAA	101
CCCGGCTTGTA	3190
GGTGGAGCTAC	1
TTCTCGTACAT	1
CTTACGTGTTT	11940
TGGAGCGAACC	101
TAGAAAAAATC	1
GCGATCGCGAG	546
CATAAGGTGTA	1
AGTCGGAACGT	98
AACTCGCGGTT	364
ATTGGTGTCGG	970
AGGTGGTGGAC	31
CTTTCTTGATT	8
GATTCGGTGGA	44
CCAATTACGTG	45
GTTACAAATGG	1887
CATAAATACGG	10
AGATTCGGTGA	62
TTTCGTACTAT	3131
GGTTCATATGG	2
TGCCGGTTCAC	19
TTCGGCGAAGG	43
GCGCTACGAAA	9777
AGAACGTTAAG	61
CCGCTTACCAA	573
TGCGCGAAGTG	340
CATTACCGGTA	59
TTACACGCGCA	67
CCTCATTCGCC	49
GACGACCGGTT	2
GCGATTGATCG	103
GAGATACCGTT	280
ATGGCTTACTA	397
ACCGGATTGGT	821
TGGACTTGCAT	839
TTTGCGGGTAT	4375
GAACCTACTAT	6725
GGTAGTCGTAA	577
CGCGGTATGGT	2534
CAGGTAGTAAA	756
GTATTTAATGC	29
CGTTAGGATAT	112
CTGCATCGTAT	1141
GGAGACGAACT	1
CTAATAAATCG	1252
CAAGATACCGG	108
GAATTCCGGCA	159
TTTCCGTGATA	1134
CCATCGAGGAG	59
TTACCGTTAAT	330
GGTAGCGTTCC	2335
CATGAGAAATG	3584
TTACCGTCGTC	4744
CTCGTTACCTG	1
ACATTGGCTTA	4
GGAACGCGTAA	427
CCTCGGCGAGG	1199
TAGATAGCTTA	1290
CTGTAACAGAC	1681
TACGCAATCGG	278
CGATTGTTCGA	500
CAATAGTTATG	349
GCGAACTAACC	227
ATCGAGCGGGT	826
AATCATATGCT	136
GACGTTAATGA	312
AAACACGGAAT	268
GAGCACGTTAG	34
AGTACATGCGA	47
ATGACGCTGTA	84
ACTCCGACATA	394
GCATACGTGGT	17
GATCGTGTTAT	2595
TTCATTCGGAA	36
CCTAGATGGCT	128
GACCTATGCTA	401
CGCTATAGCCT	4395
ATAATCGGGGC	1
CACGTAACGAC	225
GCGTAAAGATC	11
AAGATCGGTAA	1916
GACAGTTACGA	86
CGATTTATCGT	16
ATTCGGCTACA	2
ACATGTTCCAA	81
AGCGCCTAATC	1319
GGGTCATTAGA	113
TGGAACCTATA	5816
CCCGATAGCGG	491
CTCAACGAAAG	223
CTGCGTAATGC	4
ACGTTCGAGTG	125
CGTATCGAAAT	5
GATCGACGTGG	1
ATAACGTAGTC	620
TGGAAATCTTT	120
AACCTAGATTC	1
CCTTCGTTAGA	9
GCATCGGAACG	91
GTAACAGCGCA	6816
CTGCGATTCGG	655
ACGACGAAATA	359
CATACGGGATA	30
CGACGAACTAA	459
ACGTCGTTCGA	46
ACTAAATCGGA	1
GAGACGATAAT	1120
GTTCGACGGAA	27
GACGTGTATTT	389
CGGGTCATCGT	4
CAACGTTGTAA	390
GCTCGCGACTG	22
GTCGTCGATAC	1825
GTTATAACGTC	2
GGTTCATCGGA	1
GGGCAAATTCG	133
TGATCGTACTA	496
GCGAAGTTATG	43
TAAGAATCACC	119
ACTTACGTGGA	349
CATGACGACGG	32
AGTAGCGAAAA	20
GTATCGTCGCA	99
ATCGTCGGCAG	32
TAACGTACGAG	6875
TACCCGTACGT	25
AATTCGCGGTC	72
CGAAAACGATT	5510
CTGGTACATGC	1520
GCGGTATTGAA	173
GGTAATCAACG	27
CTTATGAAAGA	373
TTCCGGCTAAG	12
CGTACCGTAGA	1
CTAATCACGGA	1430
ACGGCATCGAT	2
TATACGAACGT	281
CAGTCGCATAC	4
ACAATTGAACA	1
ACGGTAATCGT	367
TATAATCGTGT	204
GCATACCAACA	1
CTAATAAACGA	305
CTGGGGTGTCA	2196
GAGAAACGTCA	1
CGCGTAGCCTT	227
GCGTGTGGAGG	18
ATAATCGACGC	23
GAACGACATAG	2
GTCTGACGATC	2676
GAGAAATTCGG	423
TGGTGTAAACT	27
GGCCGTAGTAA	126
TTGTCGACAAA	238
GTCGTCAAATT	75
TGTATCCGGAG	10
AACGATTAGGC	225
AGTATAACGAA	234
CTTATCGTCAC	141
AGTTGATCAAT	1
GGGGATAAGCG	1
CATCAACGATA	72
ACGTACGCCAA	2185
ACCGAAATACG	11
TGAACGGGCAT	2
ATACATTGCGA	421
GAGTAGCTACA	4288
CGTGAGCGATC	10
TGTTATGAGAC	711
AATCCGGCAAA	26
ACACGCGTCGG	1
AAGAAACAAAT	42
AGATACCGTAT	1172
GATCGCATACG	208
CATGCGGAGAT	420
GGGATCGTGCG	184
GTTGCGCGGTA	1008
AGCGAGGATAA	13
ACCGTACCGTG	1
AAACCGATCGC	52
AGATGCGTCGT	198
AGGTGGTACAT	883
AATTTCGGTGG	46
TGGTTGAACGT	164
CGATCGAAAGA	1
CTCACACGTTA	242
GTTGGTTCGTA	646
GGTCGGAGCGC	2646
CGGTAATTTAA	3777
ACTGGTTAACT	2
CTTAGGTAAGC	322
TACGCGGTTAT	2
TGTTTAACGCC	185
CGATGACGAGA	154
GAAATATAGCT	186
GCGTTCGTACA	103
GATAATCAATA	119
AGTACCGGTTG	45
GCTACGCTGAA	472
GCTATTCGGCC	8
TAGCCTTATGG	726
CAACGTTCCGA	2
AAGTACAATTG	1223
CTGGTATTTGC	1
ACTAGAAATTG	8
GACGGCAAGTT	7524
TATGCGATATA	104
GAGACCTAGAA	413
TTAGCTTAGGT	2
TGTTATCGTCA	71
CGCATATGGTT	21
ACTGCGACATG	58
ACACGTTCGCA	158
GTACGAACCTA	227
AGGTTCCGGTC	12
AGGAATTGCCA	705
TTTGATAGATC	6184
CCATGACGCCA	2038
CCCATCGTTAG	887
AAAACGTCGGC	43
CCACGTACTTA	6
GTCTTCGTTAT	220
CTCGCGTAACT	613
ACGCTAAACGA	488
GGCAGTTAACC	652
TTACGCTGTTA	1001
ACGCGAGACGT	1
TTGTACTACAC	4194
GCCGATAGTAA	1
TAACCGATAAA	23
CATAACAAGTC	5049
TTTTACACAGC	1
AATCGCTTAGG	3734
GCAATCATAGA	1
GACCCAATACA	42
TTCCGGTTAAG	135
ACGCTTAGACG	1654
ACCTAGAAATA	1
TTTCGCTTACC	436
ACGTTTCGTCG	1
CCGTAGCGTAA	2634
GTATCCTAGGT	1359
ACGGACAGTTG	157
ACATTGCGCTA	30
CATAGTTCGCG	28
GGTATTTTACT	5
GCTAACGCTGC	41
TTAAACTAAGC	696
TGCGCGACTGT	30
TGACTATACGA	966
TTATAGCTTAT	366
ACCCGTACTAA	59
TGGTCGAAGCG	681
CCGCATACGCA	459
CCGTGGTCAAC	7
CTTCTAAAACG	116
ACGACTTCTAT	35
TAGTAGCGTTG	116
CAACGGTAGCT	296
AACGTAGCCGC	2083
CGATAGTCATG	1329
TGACTAACTTG	265
TAGCGAAATCG	1779
TGGATAGCGCT	183
CCATCACGAAT	9
GACTTGCGTGG	36
AGAAATTGGCT	206
CAGTCGTTTAG	1
TATAAAGATTC	3
ACGATTAGTAG	73
GGCGGTGAATC	153
CGCAATCGAGT	8
CACACGAGGAT	229
AGCCGAATTAT	14
CATTGACGCGA	28
CTCGTAAGGAC	1
AGAAAGATTCC	1228
AATCATAAAGG	26
GTACGTTCGCG	3
TTGACTACGAG	38
GCGTCACGTTC	212
GTCGTAAGCGG	54
GACGCGTATGT	1529
CCAGAAATATT	561
CACTTAAGTTT	23
ATAGTAATCGA	2
GGAACCTACGC	1432
CGGGTATCGTG	3093
CGCAGCGCTAT	2411
CGTCAAAGTAC	496
AGTCGTACGCC	14
GGAACGCTGTT	119
TGTCGTGATGA	6946
CTTCAATCGAC	187
AAAGAAACCGT	6
GAGTCAATCAC	5
ATCGTCAATTT	150
TTTCGAACTCG	84
CCTAAGAAACT	1575
GCAGTAGAAAG	3
TGATCGCAAGT	2
TGGTGGACCTA	234
GTCGATAGCGA	308
GTCACGAACCT	19
ACCGTCGAAAG	10
CCTTACGGCAA	24
TTAGATTCGCG	4
TGACGGCTAAA	3405
AAATGGACTTG	943
ACCGGCGGTCC	1
TTAGCCGAAAA	8
GTAGAACGTTC	18
GGAGTAGATCC	326
AGCTACCAACA	174
GCAATCGGTGA	64
ATCGCAACGTC	686
ACCCCGTATGT	343
GTTGGTCGCAT	1122
TATGAAAGGCC	107
GCGGACCCATG	8832
CACGAACGTGG	283
CGGTTCCGTGA	933
TTCTCGCCTAA	365
AGCGAAGTGAA	26
TTGTACTAAAA	132
TTTCGTAGCGT	930
ATGATGACGAC	71
GAGTATCAATC	3
CGGTTACGTAA	5
AGTCGCGTACG	152
GGAGTAGCCAA	4
ATCTTATAGAT	11
TATACGTGATG	159
ATTTGCGTCGG	53
TAGCGACTGCG	1
GCCCATCACGG	123
ACGCTTAGGAC	187
CTATAGGTGAT	134
CCGTCACGTTT	375
CTTTAACGAAT	167
CGTAAAGTTAG	1386
TTCGATTATGG	230
TGCTAGGTTTA	514
AACCGAACTCG	2437
AATCGACTATT	3191
AATGTACGAAC	4047
CCGAGTGTATG	5
ATAGCAAGTAT	208
CGTCGTGACGC	1
TGTTTAAATCA	1
GAGCGCTAACA	1
TGGAAATCATA	13789
TGGATATACGT	251
GTAGTATATGC	312
GCATGACAAAA	781
CTTTACGGTAT	1
ATAACCGTTGT	6
TTGGTTACAAA	143
CGGATTGATAG	307
AAAGATTCTGT	47
CCTCGATATAG	670
TAACAAGTCAT	20
GGAGCGGTGAT	37
GGTTTCATTGT	1
AATAGCGTTTC	607
AAAGTTATAAC	718
GATGCTATCAG	7
CGAATAACAGA	1828
CAACGGGGTGC	100
GGTAAGCGTAT	152
ACTAAGCGGGT	16
AACACGATTTC	996
TAACGCGACTA	171
GTATCAATACG	10
CATACTACGCC	1
CTCGTACTATA	3589
GGACCTCGAGG	1
ATAGGCTAATC	230
CAAATCGCATC	1655
GCATCGTTGTT	6
CTAAAAGAATC	67
GCGGGATTCGA	353
CAAGCGGTCAA	108
GATCGTAACGC	47
CGAGAAATAAA	22
GTGCGCGGTGA	253
TAATCTTGATA	82
AGTCAAAGTTG	13
TTGGACCCGGC	258
CTCATCGTACG	952
AGCGCGGTAAC	1853
CTCGTAGTATA	354
CCAGTAGAATC	4336
AATAGGCGATA	7221
TAAACGAGATA	943
AGGTCGACGCT	14
TTCATTCGTGC	808
CAGGATCGCGT	6647
GTTGAACGTGT	290
GAATCGTGTGG	454
TTAACGTAAAG	1903
CTCGACGTACG	66
CTCCGTGACCG	2810
GCAAATTGGGA	96
TGTGAACGTTT	4145
CTTACGTTTCA	17
GCAGTTAAGGC	990
TGGCTTATGGG	560
AAATAACGATA	141
CATCAAAGTGC	11
GGGTGTAACTT	381
GACGTCGAGGT	12
CTACGCTGCGA	21
ACCCGACTATA	470
GCGGAGCCTTA	672
GTACATTCGTT	983
TGCTTGACGGT	1
CGAACTCGTCA	1
GCGTGCGAATG	57
AAGGTGATCGT	70
AGCATAGTGCT	3
GCAACGTCGTG	4
TAGACGAAAGA	1
CTAAAGATGCT	1435
TTCCGACGGAC	1438
GGTAGATTGTC	2146
ATTTAACGCTC	162
ATCATAACGGT	1875
CTGGTAGCGGT	2135
TAGCCGCAACG	227
TAATCGGGTGG	1
GATCAAGCCTT	1
CAAATCGGGCG	27
TAATCGATAGA	1
AGCCGGTAGGT	72
CCTAGAACGTG	384
CCAGTCGCGAG	528
ATAGGTAGTAC	3
GAATGGACGTC	6279
AAATCGTAATT	1
GAGAAAGTCAA	568
TAACGGCGTAT	3
GATAGCCGGCA	9
CTAGCGTAGAG	202
GCTAAGCGTGG	928
GTGCGATAGCT	917
CGATTAAACAC	618
CGTTACGTCCT	267
GGACGATTCGT	67
CTAATCGTCTT	227
TGAATCATACG	7
ACATTGTTATT	1
TTCGGCTGCGA	208
TAAATCATATG	392
ACGCGAGTGTA	1
GGAGACCGTAT	390
AGTGCCGGTAA	126
GAATCGCTATC	1184
GTCGTGTATGT	1
GGGTCATACGA	726
TGCAAGTTAGG	1
GGACAGTCGTA	1
GAGACGTGCGC	356
GTATCGATGTA	141
CCTTTACGGGG	632
CTTTCGTACGA	103
CACTCGCTAAG	424
AAATAACATGC	1391
TTTATCGAGGT	113
CACATCGTTTG	1086
CAATGCGAACC	3438
ACAGATAACGT	389
GCGGTTCATTC	79
AGGCGATTACC	1
GTCGACTTCGA	27
GCTACGCGAGC	1857
ACAGATATTCG	54
CAATCACGGTG	199
CGCGTCAAAAT	120
GTCATCGCAAG	1
GGGTATCGGCT	2
GCGATAGTAGA	3056
TTTCGATTTCG	588
CACGATAGCCT	139
CCGTCGATTGA	1
GTCTCTTATGC	390
GGGATCTATAC	989
CAGATGCGTAA	322
ATGCGGTAACT	3757
GAGCTAAACTC	437
GGATCTATAAC	887
GCGCGATAAAC	218
ACAAGTTGATG	150
AACGAACTAGG	23
AGCTTACTATG	1
AAGAATCGAGC	6
GGATATGCGGG	3
GAGTACGCATT	55
CGGCGAACGGT	5779
AATATAGCCTA	157
TATCGGAAATA	1
TGCGTGTTGCA	139
AATGTGGACCT	4490
AATCGTAAAGG	26
GACGGTACAAT	1233
CAACCTATTCG	2338
GGGCTTATAGC	3616
AGGAAACTCTA	61
CTCATCGTTGT	74
GATCACGGCTG	22
GTTACCGGAGT	4
ACGAATTCTGG	50
CGTGACGGTAC	2
TTTACGCCAAA	144
CATTCGAATTC	6
ACTGGTACATT	54
GTTACGGTATC	1216
CTTATGCGTAT	89
TAGGTAAGCAG	1
AGCCTTATAAC	9
CAATTGGAAAT	1579
CTCGGCGAAGC	146
TGAACGTACCT	472
TTTGACGGTAC	60
AGGTTCCGGTA	121
TTCTCGGATTA	16
TTTCGACGAGG	1078
GGTTCAATAAA	1
AAAATATACGG	4
GTTATTAGGCA	142
TGTGAATCGGA	795
TTACACCGATC	517
GCGAATTAATT	184
AGGCTAGGTAC	1077
TGTGCTTGCGA	69
TTCGGACCTAC	85
GTTTTAATCGG	74
AAACTCACGGC	6
ACGCCGTGAGG	2693
TATCCTATGGG	1061
CATTTAGCCGA	2
AACTTACTCGT	2
GGTCATTGCGG	25
GTCAAACAAGT	769
GCGCAATCATG	48
CCGAGATAGTG	8417
ATTCGTCAATC	5
GTTATAAAGCA	1625
GTCATTGGGCG	9
TGGTAGCCAAC	4
ATCACGGGATA	53
TTCGACTTAAT	13
TTTACTCGGCC	107
CCGGTTCAACG	787
CTGAGGATCGG	1
ACTATCGCATA	8
CTCTCACGTTC	1007
TTTGCGTAACT	1
TACGCGGTAAC	773
CTTAACGTGTT	464
GATATACCAAA	575
AGTTGGATAGC	145
AAGACGATCGT	17
CAAGAGTATCG	1
TTTCGTGATCC	360
AATGCGTCAAG	5219
CTCACGTTGTA	138
CCTTATCGGGG	9
GAACCTACGGG	1338
CTAACGAAATT	593
CTTAGGCGACC	534
ATTAGCGAGTT	1
CGGAGACGATT	531
ACATATACGTA	79
TTAGCTTACCA	5094
GTGTACCCGTA	279
ATAATCGGCCT	1
TGAACGCCGTA	710
GGTAATCGCGA	3
AGCTAACTAAG	1
CCAGTCGAACC	51
AGCGAGAAATT	1
GCATTCGATAT	272
GTTTCGACGAA	4
TAATAGATTGC	79
CCAGAACGATC	1
TTAGATTACGA	5
GTCGACGTTTC	1
AGCGTCGAGTA	11729
GATATACGGAA	36
CAACGTTTCGT	207
TTAGTATCCCG	71
ACTTCGACACT	378
AAACTCGTATG	225
GTTCAACGGTA	3
AGGTTAGCCTT	2
ACGAATTGAAC	1
GAGAATCGTCG	201
CGTCGTACGTA	12
TAATTCGGTAG	1803
CGTCCGCGGTA	17
TAATCGACACC	242
GCTTACTAAAC	278
GGCAATCAAAT	43
AACGTACGCTA	433
TAAATCTTGTA	27
CACAACAAGTT	67
GCTCGTTCGCA	1
ACGATTACGCG	111
GGACGAGCAAT	182
TGACGAAGCTG	1184
ACGTAGATTAG	53
GGAGCTACGCG	335
TATCGACGTTT	766
ACGTGCGCTAA	409
GGTGGTAGCTT	1164
GATTGGCTCGA	235
GATCGATAGCA	2
AACCTACTCCG	180
CGAAATTCTCG	101
GTCATAACAAA	1353
TACGAAAACTC	11
TAATAGCGTTC	38
GCTGTAAACAG	518
CGAAAGATACT	55
AATCGGTGTAT	130
ATACGAGCTAC	2
CCCGATCGCGA	137
CGCTAACGTAA	548
TATAACGTGGA	2
TAGATTCGTCA	561
CAGTAGATAAT	8
AGACCTATAAT	47
CGTGCGCTATA	15
CTACGGACGTC	1
GCTCGAAAAAA	1
AGCTAGGTCGG	19
CCCGTGATCGC	86
AGATTATCCCG	1039
GCCGCGTAACT	2904
CCTCGGAAAAT	857
CGGCTTATGTG	1
TTGCGTAACTA	1
AGTCGTCGAAC	3
CGCACGCCGGT	105
TGAGTACGTAG	31
AAGCGGTTAAT	2243
GTTTCTGGTAC	34
ACAGTTCGCGC	1282
CTGGGCATCGG	414
TGCTACGCCGT	1
AGAAAACTAGG	431
TATAAAACCGT	15
GGGGTGTAACT	1193
GCCGAAAGTTG	991
ACCGAATAACA	665
ACGATCGCATT	218
CGTACGCGAAC	406
GCAGTTCGCAT	754
CAAGTTATTAG	313
AACGATAAAGT	5
GTTCAATAGTC	507
AACCTAGAAGA	34
CTAATAACAGC	1123
CCGACGTGACG	172
TTTTGGACGAC	25
ACCTCGACTGT	1
ACGATCGGCTG	99
GGTTTAGTACC	1
AATTACCGGTT	31
ACGTTTAACCC	519
CCTGCGTAGCC	3
GCCTCGTAGCG	153
TGATTATGCGC	22
ACATTAGCGAT	98
GACTCGGACCA	1
ATGGACCTATC	85
TTAAGTCGATT	37
TTCTGGTTGAT	28
TAAGTACCGGC	661
GACGGCGAGAT	95
AGATGCGAAGA	777
GTGACTAAAGG	879
GTCGTCTATGG	25
TTCGCATGCGA	47
GCAGTTGTTAT	120
TGATCGTCTGG	1
ACCAAGAGTAG	339
TGTGACATGCG	283
AGCAACTATTC	804
GCCTAAGCATT	1
TGTTCGAGGAG	38
AAATTCCGGTC	2398
CGAATTCGCAA	2
CGACCGTAGTA	1828
TGCGGTATCGG	63
TTCACGCTTAT	419
GCTCACACGTC	760
TGCGTAAGAGT	342
GTGTACTTAGT	181
GTCGTAGATAG	226
GAATCAATGGA	24
ATTGCGTCACT	177
AACGATCTATG	765
TTGACAAAATA	1
AGACGTTTCGC	598
CGTTTCGATTG	5
ATTAGCGGTCC	48
CTGCATGACAA	2
TACGAAATGCG	5
TACGTCGTGAT	4
ATTGGTAACGC	77
TGATCGTGATC	17
TACGCCGTGGT	268
AATTCTCGCGC	87
AGCGTCAAGTC	211
AAACGAACGGT	1526
TTAATCGAACC	5
GCAACGCTCTT	1
CGAGTCATGGC	67
GTTACCTGACT	197
GTCTCGACGCT	76
CATAGTCGAGC	110
ACACTATTCGC	184
ACGCGATAAGA	31
AACTGAACATG	1
GATCGGTGAAC	2132
CCAAGATACTT	3631
GGCTAAACTCA	776
ATTGATCATGG	1
TAACGTACGCA	63
GACGTATCATG	80
TGGTTAATCGA	106
CTCGCGGTAAC	60
GCCGACTTAAG	194
ACGTTGGTAGG	290
CACCGATCGTG	5
GCGATCACCCG	223
GAAAGATGCTC	33
CTGGGGTTCAC	34
ACGTTTGTCGG	1
AATTGCGTGTT	15
AATCGATTGAC	16
ACGCTTGTCCC	466
ACGCATAGTAT	1
AACATGCGGGA	156
TGGAGCGACTG	225
GACGTAGTAAT	121
GGTTTAGTACA	15
CCTCATAACGG	1
GCTATCAACGT	62
TAGTCATAAGA	818
CATCGTCACCT	421
GACGGTATTTA	246
ACCGGACCATT	1868
GTATCCGGGCG	75
TTCACGCGGTC	56
TACGGAAAACA	44
CGTCGAAAACC	63
TATGCGACATG	1174
GCGATAACGAA	121
AGCTCGTTCCA	907
CAGATCGTGGA	139
CTTCGTGTAAC	9
TGCGATCGCAA	1297
GTTAGATCGAA	99
TAGTCGTTTAT	19
TAAGTCATCGA	1057
CCGGCACGTTA	265
TAAAAGATCCA	521
GCGGGGTTGAA	5240
AATTCGGCGTG	366
GTCGTAGTACA	1
TTCGCATACTA	5557
TATTTGGCTCG	119
GAAATGGACGT	18
CGTCAATTATT	81
TAGATATTCGT	362
TTTAAACGTTA	7
GCATCACGTAG	2
AACTTACGCGA	233
ACGACAAATCG	110
GCGTAACGTAA	619
TTCGGGATTGG	17
GCTTACTTATG	698
CTAAAGGACGG	262
CGCATAGGTCG	3
GGACGTCACGC	307
ACCGTAGCGCC	1
TACTTACGTAC	91
AAGCCGGTATG	7
CGACGTCGCGC	116
AATTTCGGTAA	66
GCCGTAGATGG	511
ACGAAGGTGGC	8
CTCGGAAAACA	1443
AGGTCGGATGA	205
GAGCGAAGCGT	1
CCTCGTTATGG	2
TGCACAATTGC	6
AATGCGGTGAT	1924
GTACCGTTGTT	1
CACTTAACGAC	1398
AAGCCGCATTT	1920
GTACCGTCGGC	258
GCGAACGACTG	891
CTTACGTGTAA	2
TTGATTAGCCT	411
ACATTAGCGCA	998
GTGGTAGATCC	541
TATTAAGGACG	961
GTGTATCGAGG	385
GTACCCGACCC	297
TGCAGCGTCGC	70
ATGTATGTACG	226
ACCGGTTAGCG	515
CAGCAACGTAG	1
AGGAGTCATAT	60
GCCAAGCGTGA	50
TAGTCGCGAAA	50
GGGTACAAAGT	960
GAATCAAAGTC	23
AAAGTACGCAA	111
TAATAACGGCA	9
TGGTTCAATAG	2
CGACTGCGACT	621
CGCGATAACGG	862
TAGACGCGTAT	4389
ATTCGCTAATA	260
CTCAACGCCGT	24
CGTGGACGCAC	802
AAAACCGCTCG	13
TAGTTCGTAGA	246
CGAAGTTACGC	1042
GATTACCGGAC	1
CTTCTTGACGA	1
CCCTACGAATC	3314
CTTTTTTCGAG	469
TAGAACGTTAG	1
TGGTAGCTTGA	483
ATTCGAACGTA	24
AAGAATCAACT	1
AGGGACGTTAT	2323
ATGTTGCGCTA	184
AGCGAGTAGTC	142
TAGTCATTAGG	744
TTGTTCGTACG	263
GTATTTTCTAA	664
GGATCGGTGTC	376
TTCGCAAGTTG	1599
TTCACGAGACT	216
TTGTAAACTAT	169
AGCTCGTTCGC	15
ATTAGCCTAAT	116
TAGGATCTCGA	3695
TAGATGCACAA	1459
AGACCGTGACG	218
GACGTAAAGGA	76
GGTTCATTCTC	261
CGAGTAGGTCG	259
AAGCGCGGTTC	1439
ACGTAGTCGAA	160
CAAAAGATACC	165
TTGTTCGCCTA	41
GGTGGTGGACG	199
TAGTAATCTTA	1
ACGATTGGTCA	4477
ATTCATACGCA	3730
CGCTACCGTTG	384
AGTACCGCATC	227
TACTTACACGG	610
TAGTTAACGAG	2764
AGTCGTTTCGG	2
ATCGAAAAAAC	10
CAATCTTTGAT	197
GCATCGAACGC	18031
ATACGGTGCGC	526
GGTATCGAATT	1154
CGTTCGCTACC	3395
GTCGTGTTATC	421
CCTTTTGGTAT	1
TGTACGTTAAT	2
GGTTTATCCGG	15
CACTTAACGTC	2
GCACCCTACGC	89
AGCTACGAAGC	82
TTGCATATGCG	10
AGCATGAAGTT	541
CCGTTGGAAAA	450
CTAAGCCGCGT	1487
GGGCGTGAACG	25
GCACACGTTGG	220
CTCACGTCGGG	4
ATCGGGTAAAC	1
TGAGTCCGACT	33
CCATCACGGGA	168
TTTTACGAAGT	1
CAGTCGTTAAC	394
TATCGGCATGC	9
CAGTCGGATTA	357
TTCTGTAAAGG	15
AACGCATTGGC	28
AATCCGACGTC	1196
AAGGAAATCGG	108
CCGCGTATGTC	2724
TAGGTAACTAT	337
TGGTTCACGAA	665
GATCGGCTACA	7
GTAACGTTGTT	1504
GGCGAAAGTTC	1
GGAGTACGTAC	270
GACGTCGTCAA	2
TACGAGCTACT	33
GCGGTCAATGT	55
CGAGAATCGGG	215
CGTTATAACGC	150
GGGATCTCGCC	263
ACATAGTATAC	566
ATCGGGGTGGC	22
AGACGTATCAT	307
CTCTCGGAACC	1
GCAATCACGGA	1008
TTCGGATTCGA	162
GGTAAAGCATA	70
AGAGCTAACCG	12
AAAATCTTAGG	22
TAATCGAAATT	816
TATCGGTAGTC	4
TTTGATAGCAC	4269
GGAAACAATTG	82
GCTAATAGCGA	204
AGTAACTAAGA	6
GCGATTACGCA	2974
GGCGCAACTAT	870
CAAGCGGTTCG	20
TAGCCTAAAAT	16
ATCTTTGCGCG	152
CTCGTTCGAAT	5
AAAACCGCATG	868
ACGGAACTCGC	69
ATCGGCGAAAT	3
TGGTCGTTTAA	285
TGTTGGTATTC	21
CGACGCATCGC	1
ATTCGCGAGAC	234
TTTAGCCGGAT	723
GTACGAAAACT	1
GGCGTGACGGC	32
TACTCGGCTGC	1283
ACATGTCGAAA	126
GTTATCGTGTA	2
CGGGTATCGGT	202
AGTTCGATTGC	2
CCATCTAGGTT	159
GTTTCACGAAG	1118
TTCATAGTACA	310
AATTAAATCGT	209
CGAGCGGTAAA	2
GATCAATAGAT	151
AGGTTCATAAA	407
CCTACGGCCAA	10
AAGACGCAATC	2
ATAAGTAAACG	515
GTAGGTTTCAC	37
ACGTAGTCATC	235
GTCGACTATAA	128
ATTGGCGCTAA	29
ACCCTAGATAG	909
CTACACAGCTA	1
CAGCTAGGTTC	28
CGGTATGGGAA	6151
ACCCATGGCTC	1333
TTGACTAACAA	38
GTTATTACTTA	21
GGTATCGTGGT	4
GACCCGAATCG	48
CAGACGAGATG	1
TGTTCGCCAAG	54
TAGCCGGCGGT	993
CTACTAATAGG	275
GGTAGCGTGCT	436
CACGAATTGGG	2
CATGCTCGATA	9633
AGTTAATTTAC	243
AGAATCGAGGA	137
ATCAGTAGTAC	35
ATATTCGTCCT	228
ATCAACGCGAG	300
AAATCGCAAGA	30
AGCTAACGCTT	8
CAGTATCGGCC	1052
GCCGATAGAGG	1219
TGTTCATACTA	792
CAATTATTCTG	2543
TAGGCTACACG	2364
AGATGTTTATC	172
CAACGTCGTGG	91
GGGGACGTCGC	2257
GTAAACGTTAT	332
CGCAACGCTTA	9354
TGAAACCGTAT	1
CCCAAAAGATC	250
AGCGTCAATAA	4101
ACAAGATGGCT	164
CGTGTACGTTA	1
AGATTCGATGC	58
GCCTAAAAATC	97
TTACGTCGTCA	575
GCGTAACGCTA	1
GCGCCTAAGGC	44
TTAGACGATTT	1
CTCTTACACGG	726
GTAGGTGTCGT	183
TGTCCCGCAAC	1
GATTACCGCTT	360
TACTAAGCGCC	1
GTAGATATTCG	852
CGTAGCTAGGG	588
ATGCGCGACTT	1462
ACATTTCGGCG	1
TTGACTATCGA	53
GCTGTATCGGA	71
ATCAGTACGCG	87
CATCAATCGGA	157
GACGAATCACG	4
CAATTTGGTGT	10
CCTAGGTCGCG	46
CTTTCGCAAGT	1645
ACGTTCGTTTA	2
CCGGAGCGCTA	88
CATTGTCGAGC	46
CCTTTAAACGA	135
CCGGATTCGCT	1536
GCATACTAATC	35
ATCGGGGTTGG	68
GGAATTCGATA	1
GGTTCAATAGC	513
ACGTTGTACGC	199
CTTAATCGACA	227
ATAAACACGCG	74
TAACGCATCGG	1173
AAGTCGCATCG	19
GAATGCGGACT	39
CTATAAGTTAT	39
GAGTCATACCA	82
ATTAAACAAGT	20
TAGGTGATCCA	3768
TATGCGTGCGC	8126
GGCATCGACTT	1
TTTCTTGTTAT	17
AGTCAATCGGA	111
CGACGCATCAA	1
TAACGGGATAA	1282
TGCCGACAAAA	353
CTGCCGATCTA	6
TTATTCTAAGA	477
CGATGCGCGAC	2
AACAACGACGT	30
AATCGAACGTC	1
TTTTCGGCTAA	659
CAAGATGTATT	8
GCTTCGTACGC	491
CCTCTCGCTAG	1591
TGGTTCAAACT	141
TGTATCGTAAT	2
GCATTTAGTGA	1
AATGGCTTAGA	123
GAGACGTTATG	362
GCAACTGGCCG	191
CTATCGTTGTT	1
ATAAACTAAGA	37
AAGCCGGCATG	622
TGGTAAGCGCC	13
CGTGTACCGTG	55
CCTACGGCGGT	1044
CGGAGATGCGT	318
AACGAGCGGTT	294
TGTTGGGCGTA	123
TAGTACCGGCT	317
GGGTAATTCGA	73
GTCAACTAAAT	1
TGGACGCAAGA	1
TTCTATTCGTA	10
AAAGAAATGCG	76
CATTTATTAGG	137
AAAACACGTTA	196
ACGCGAGCTAA	507
CAACGCTCGTG	121
CTCGGCGGTAA	383
TATCGCGAATG	415
TTAACGTCGTG	45
CATAAGTACAG	33
GGACGATAAGA	327
GCTACCGTAGA	3
TAGATAGTACC	314
ACCCGAATAAC	474
AATTTACGGTA	1022
ACGGCGTACAG	148
CGCGAACATAA	1071
CATTTCGGATT	261
CGATTTACTTA	47
CGGAATTCGAA	449
ATAAACGATAA	1253
CATTTCGGAAA	7
GTAATCGGCAA	239
TGTCGGAATTG	1
AGGAGTATCTA	1
AGTTGGACCTA	39
GAGTAGAACGT	10
CGCCAACAACT	20
TATGCGTAACT	34
CGCATCGGCGT	326
CGTTGGACGTC	2074
ACGACGATCAC	225
CTTTGATCATA	682
GGACGATGAAA	387
ACTAACGATAT	2162
GTAACGACGTC	1812
CTACCGTAAGG	213
CATGCGATTGG	60
CAGTACGCGTC	177
TGATCGTCGGG	2
TAGTCATCAAA	190
AGCTAAACGTC	337
ATCCGTGGTGT	599
CTTTGGACCCG	1
TTAAAAGATCG	70
GCGCGAGATGG	48
CATTCATACGC	1
TATCGGATGTT	616
TATAAGCGCCG	54
AGCGTTTCTAA	121
TGTTCATTCGA	22
TTATTCTCGAT	26
CGTTCGAGTAT	2
CTGCGACTGAA	2
AATATACCGTG	26
TTGACAAATCG	96
GGCGACAATTT	2621
TGAGACGAACC	1
CTGAAGTTGTA	223
ACGTTGGAATA	1
TTATTAGCGAT	56
GCGTAGAAATT	389
AACTCGCTACC	1
TTCCTAGCTTG	61
CTACTAACCGT	2
TGGTCAACGAT	3422
CCAGTAAACAG	27
CCGGATAGCTA	109
GTGGTAACATG	394
ACGCATGAAGT	526
CCAGACGACAT	889
GGCTTGCGACT	1
GGGACGTTACG	67
CTTTTCGTGAC	210
TGGCGGTTACA	9
TAGGTGGAGCT	1243
GCACGTAGAAA	758
ATAATCGCTGC	1
AGCGAATTGGA	6218
CTGACGCTGTA	473
CGAATCGCATT	152
TTATTCGGAGA	1
GGGCTTAGCGT	318
CGGCTAAGAAT	150
GTGTTCGTTAG	76
TAAACACGGGA	1
CGTCAATACTA	6436
CATCGGGTGGT	45
TAAGCAGCGCG	1
GACATAAGGGT	54
TATTACTCGTC	162
GCGCTAACGTA	3988
CGTGGACTTAT	179
CATTAGGATAT	72
TACTCGTTCCG	774
TAGATCGGCAG	573
ACGTAGCGTCA	1
AATTGCGGTGT	52
TTACTTATGAA	55
GACTCGGAAAT	466
AACATGCTTGT	1416
GCGTGACTAAA	343
GTTCGCGAAGA	467
GCGAAAACTTG	839
GTAGTAGCGGT	1037
GATAGCGATCC	2475
ATGCTTCGTCG	221
ACATCAATCGT	63
ACCTCTCGACA	79
CCATAGTTGAA	17192
CAGGTAGATAC	2
AGTCGAGCAAC	200
CCATCGGCTTT	1528
GATTTAACGAT	464
GGGGCGCTGTA	43
GCGCTGCGTAG	86
ACTTATAAGCG	1
TGGCATGACAA	640
CACAGCGGTAT	99
GCAATCGGCCA	2445
TTGCGTGTATG	268
GTTCAATACAT	20
GGTGTATCGTT	658
GTAAACGGCTA	16
AAATCGGTAAA	139
CTCGCTAGGTC	299
AAAACGACTTG	56
ACGCAACGATA	357
GGTGCGAAATT	1011
AGCGTACGTGA	240
GTAAGCCGTGA	196
CCTCCGAAATA	4
CTTCGAGCATT	1555
TTGGCGGTTAA	6
AAAGTTAACTA	622
CAGATTTCGGC	909
GTGACATATAG	42
TGAATCGAAAG	414
GACCCGAGTCA	29
CAAGTTATGTC	1043
GTAGCGAATCA	183
TTCTAAAGATA	544
GTGTTCAATGA	118
GTTGGATCGCA	149
ACCGACCGTAC	276
TGCCGACTTAA	5
CACGAAATATA	73
CATTACGTCGT	141
GAGAGTAACAT	23
ACCTAGCGCGA	204
AACGTACGCAC	34
TTGCCGGTCAA	40
ACCGATCTCTA	29
CCAATGAAACT	163
GGAGTTTAATC	27
AACGTCAATAG	984
GTTATCGTCCG	395
TATAGCGTATG	123
GCTAACTTAAC	398
GTAAGCATTGA	590
CCGATCAAGCC	25
GTTAGCGACCG	72
TTCAGCTACTC	207
CCACAATTGAG	1
GGTCGATAGAG	1143
CGTGTACGCAA	7
TACTCGGAACG	232
ACCGCACGCTT	174
ACGGCGATCGT	13
GGAGCGAGTAG	398
CTAGAAAGATC	997
GTTTAGCCGGG	17
CATTCGAAGCT	55
TTCTCGTACTA	3260
ACGAACCTAGA	37
GCATACCGTTA	1173
ATCAACGTACT	38
CGGATTCATAG	1
TGCGATATTTA	609
CTTCACGTTTG	5
ATAGTAACGTG	125
ATTAGCGACTG	131
CGGAGTAAAGT	768
GTCTCGCTATA	625
AGGACGTGTAG	870
TGCGTGGTAGC	3300
CATCGTAACGC	569
ATGTACGAACC	6
CGGTAGCTAGG	660
CTTCTATCTGC	134
CCTTTTAGCGG	480
GATAAACTTAA	200
CTGCATCGACA	279
TTCAATATACG	154
GAGCGATATGC	7
ACTTGCATCGT	376
GCTACGCTCCG	186
TGGAACGAAGC	64
TGACTACACCA	868
TAAGCCAATTG	36
AATCGGCGAAA	15
TTGTCGTGTAC	58
TATCGATAGTT	118
ACGCCAATGGC	7
TTAATTCGCAC	16
TACGCTTAGGA	448
CGGATATTCGG	332
GACAAAGTCGG	1
ACTACGCGAAC	3
AACTCGGACGG	1
GCGGGTTCAAT	156
CGACGTTGGAA	6
GTCGATTATGA	2
CGAGTACGCGT	1
CGATTGGATAT	10
GATCGATAAAT	871
CCGTTCGATGC	2
CGACATAAGCA	64
GCCGTGGTAGC	40
GCACCCTAGGT	622
ATAAGTTGAAC	321
CGTGAACGGCT	129
ATCGAGCTAAT	221
ATCGCGAAGCT	1
ATACGGCGACA	103
CTGCGTGGAGG	249
TAGCGGGTAGC	1575
CATTGTCTATG	26
TGTCGTATCAG	265
GTTCAATAACC	1
TTTTCATCGAC	97
GGGGAGTACAG	41
ATCGGATTGGC	662
CATCGACTACC	982
CCTCGTTTAGC	427
AAAACCGATGA	127
GTGTTATGGCG	1
TTATGCGTGGC	11
GAGAAAGTAAC	3
CACTCGGATTA	41
TTAACGCTCGA	1
AATTGACGATA	636
GGATTACGCGT	382
ACCGGACGCAT	137
GCGCGATAAGT	36
TACCCGAAGTG	3
TAAACGTGATG	1
ATCAACGTTCG	52
GGATGTACGTA	567
CCGCTCCGACG	649
CACTTACGTAT	97
ATGCGACATGC	2
ATCTTATGTCG	4
CCGCATCGCGC	314
AGTACGAGAAT	709
CTAGTAATCCG	83
ACCGTCAAAGT	1
CCGATCTCTCA	3
TTATTCGAACA	690
GAATCGCTATT	138
GTAACAGATAC	12
CATGCTACTAA	885
CTTTCCGGGAG	84
AAGGTTCAACT	22
ACTGCGTACGA	4
GTGAACGACTT	5289
AAACTAGATCC	146
TTTATTCGAGT	24
CGGTTATACGA	1
GGATCGGACGT	436
CAGTAAAGAAT	254
CGGATTAATCC	49
CATCTATACCG	1162
GCGTGTACGTA	1310
CTCGATACCGC	126
ACAGCGTACGC	813
CTAAAATCGTC	252
CTCAGTTCGAT	24
GGTTGGATCTA	284
GCGCAATCGCA	2
GAGCGGTGCGA	30
CTTGGAACCTT	11
TAAGTCAATTT	1121
CTCATTGGTTC	14
CCATAAACTCG	78
GCACGCGTAAG	2
GGGGCAAATCA	842
TTCATACGAAG	1
GACGACCATTA	1435
TGATCGGAGTC	3420
ATAACGTACAG	232
GGAACTAGATT	169
AGACGTGACGA	251
TTCTGACGGTA	3450
CACCGATAGCA	86
CAGGTAGAAAA	1
ACGCTCGTGGC	379
GTTAACGGTGT	1
ACTCGGACTTG	119
ACTTTAACGAC	1
AGGCTGCGAAA	30
ATCCGGACGCC	1
GACGTTTAAAT	28
CGGACGTAATT	2131
TAGACAATTTC	109
GATCGGCTTGC	153
CGAGATGCTAG	1
CGATCGTGGCC	20
AGTCGACGTTC	5
CCCGTAACAAA	127
ATAAACGTCGC	4
GAGTTTAGCGA	1
CTAATCGAGGC	5
ACCGTAATCCG	75
TAAAACGACGA	5343
GTCGAATCAAA	1
GACTATAGCGT	146
CTGTAACATAT	258
CGGCGAATCAC	3
TACTCTTATGA	1
ACAGCGGTGAA	208
CTTCATAGGTG	2407
ATAGCAACGAG	1
AGGTAGTCATC	14
AGCGTGTATCA	31
GCCTAAGCATG	1344
GATACCAATGG	674
CGATAGTCAAT	5120
CCATTGACATG	1
CTAGGTTCGCC	427
AATCACGAGAT	258
CCATCGTTAAG	48
AGGACGTAGCG	2
AGTAACGCTAC	133
GTCATCGGCGT	1436
GTCTGTTCAAT	15
GGTGTACGAGC	1
GCTAACCGCCC	21
TTGCGAATTGA	35
GTATCAATCGT	1
AGACCGGACGT	70
GCTTCTAATAG	16
TTGATCGTCAC	186
GGCATGAAGTG	211
TACGCCGGCGT	181
GCCGTAGCTAA	3
GTCGTCGATAA	163
AGCTCGCGGTA	200
CGTGTTGGACC	1597
ACGGACGGTCC	1
GATCGGCGATC	1
GCCGGTTACCA	4299
GGGGTTACGTG	22
GGCGTATGGAC	4
GTTAGGTGAAC	6
TTCACGCTATC	785
AATGTATCAAT	134
CTCAACGTACT	2
CTATAACGTGT	5
TTGATCGTATC	68
TTGGATCGGGG	37
AAACGTAGCGC	1479
AGTTTAATCAA	22
TTCGCTTACTA	440
CGAAGCTGACT	110
GGTTAACTTAT	24
GATAGATCGCA	140
GAGATGGACCC	73
CCTTCGCGAGA	11
CTAACCGTAAT	991
CCTGAACGCCA	8637
TGAGCGAGTTG	321
AGGACGTCCGT	227
GGGTCATCACC	58
CGACCGTCGGC	65
TGTTGCGCGAG	5
CGTTCGCTATT	1020
GGTGCGAATTG	107
ACCGGTATCGG	3
TGCCGATAAGT	1655
GTTCCGTCGAA	301
AGTTGGGCATG	1
TGCGCTAATCA	3301
TTAACGACTAA	2
TAATCGGTTCG	488
GGATTAGATGC	27
TGGTTCGTTAA	1286
GATCAATCTTT	61
CGACGTAAGTA	6862
GTCGGCGATTC	34
GTCGCGTCAGC	428
GGAGTAAACGT	2605
CCTCGGAAATC	2
GAAATCACGAA	166
CTTTGTCGTAC	602
GCTCACACGGC	5
GCGCGAAAACT	184
TTGGGCACCAA	738
TTGGATTGCGC	1316
GCTATAAGGGT	3642
TGACGATTCTC	108
CATCAATGGCG	28
ACGACGTGTAG	85
CCGTATCAGTG	448
TTGGATCGGGT	37
AATTGGAACCT	967
ACTGGCGGTGA	222
TACGAATGGCG	903
CTCATTCGGCG	15
GACTTATCGGT	1179
CCATACGTGCG	610
GAAAATCGCTC	240
CGTTACGTGAT	1
GCGATTCGATG	1
ACAACGTGGCG	35
ATCCGACGAAG	305
GACGCTGAACA	34
AACGGCGACAT	227
TTAGCGACTAT	39
CCATCGGTAAC	274
TGCGGTTCGAG	527
GGATGTTGGAC	168
CATCGTCACGC	1
CGGGTCAATGC	3
ACACGCTAAAG	5
TTCAGCCGCAC	274
GTAGCGACCGT	1
GACTAATCAAA	225
GTTGAACGGTA	164
AACGTAATTAC	1215
TGGACGTAGAT	327
TTAGCGGTAGG	12
ACCTATATGGA	204
AGTCGTCGTAG	160
GTCCATAAGCC	485
AGGTTCGACAA	454
CCCATCGGCTA	25
TATACGTAAGT	837
TTACGAGACCG	768
ATCGGAAAACA	5
CACGTTGGATC	59
GTTCGTGTGGA	278
GATCGTACATG	89
AAGAAATCGCA	124
TACAAAGTTAA	70
CCCTTTACGGG	5703
CCGTATCGACA	2283
GACCCATGGCT	11455
TTTTCGCTATT	28
AAAGATACCGC	4
CGGTGATAGTA	59
CAGCACGTCGA	1025
CCTACCAATTG	1
GTTCGACGGCC	243
TTGACGGCAAT	3
TAGAACGATTC	418
CGTCTCGTCGA	1708
GGTATCCGGTT	1024
GGGTTAGCGTG	25
AGCTCGCTCTT	118
CATGCGGCACC	690
GTGGACTTACC	57
AACGACTTCTT	414
CGAACGCATGC	30
ACTTCGATACA	1945
GTAACGATAAG	2025
GCTGCGAACGT	134
TGAAACGTCAC	1782
CCTAAAATCGC	332
AGTTGGTAATC	2489
ATTACCAATGG	52
GTGCCGAAGGT	37
AGTACAAATCG	3763
ACGAATTAAGA	146
GCGCCAGACGT	113
CCTAGCGCTAA	436
TAACGGTAATC	3201
GGATGGCGCTA	132
GGGTATTCGCA	2019
ATTTAGTACAT	12
ATGCACAACTG	124
TTGCGATTAGC	130
ATCGTACGCAT	291
ATTTAAACGGC	6
GGTCGAAATTC	1
AGTTGTTCACT	28
TGTTCAACGTG	94
TTACGAACGTT	681
TTCAACGATGC	2556
CCGTTAAGTGA	2
TTGCCGGACCC	1044
TATGCGTAGCG	6
GGACTCGTTCG	2036
GGAATGCGATC	233
CTTATGGACGA	491
AGCACGTAGTC	1
GAAGGTTCGCA	38
CGGCTAAAACA	162
CATCGAGCAAT	328
GTGACCGAACG	1
GGATGGCTTGG	97
CGTTGTTAGCG	83
TAAGAAATACG	444
ATAGTAGCGAG	3
GGGATTGGTAC	670
TTGAACGCGCT	488
TAACATGCGGT	43
GAAGTTCGCAT	1
TAGTATCAACG	1
GGTCGGCTTAC	305
CGTCGACAATT	16
GTCGTTGGATC	1
TACTAAGCATC	359
ACGGACCTGAC	414
GGATTGACGCT	271
CTTTTCGCCAA	131
GCTGCGACTGA	220
AAGGACGTGAA	2118
GCCGGCTTAGC	183
CTTATTCTCGT	1234
AAATCGTCTTG	224
AGAAAATCATG	166
CGGACCTCGGA	2002
GCCATGGCGCT	2765
ATCAATAGTAA	154
AGACGTAGTAT	144
CGTAGCCTTAT	2465
CCGCCGGTAGT	6
CAGAACGTGAG	1
CTTTACTCGGA	13
CTTAGCGTTAG	1
TGAAGCTGTTA	9
TTACTCGTATG	13
CCGACTGGCGC	2
ACCGCATGCTT	411
GTATTCGTGGA	67
ATAAATACGGC	4
CTTTCTTGTAC	16
CTCATCGATAT	2
GCAATCGTTTC	180
GAGTAATCAAC	93
AGGTTCAATGG	1
GACGTTAGGAT	1
GTTGCGCGAAA	18
AGATTAGCGTT	347
AATTCGTCCGT	231
GGATCTATCTA	557
ACTAGGTGAAT	765
ATGTTCGTATG	271
GGCTAAATATA	3
TACTTAGCGTT	38
GCATACGAGAT	193
GTATCGGCAGT	1021
TGCGTACAAAT	3371
CGTCGCGAGGC	1
ATATGCGGATA	765
CCCTCGTGTAG	1
AGCGCTAAAGA	990
GACGACTGAAG	3
ATATTTAGCGT	1332
AATGTATCCCG	95
GATTCGAATTC	2
AAAGTCAATTA	38
AAGTTAGGACG	191
AGGTAACTTAT	7
GAGCATCTAGC	47
GGGACGATAGC	151
CGAACGCTAAC	512
TTAACGTCGGC	1
CGTGCGAACAT	1
AGCGGGATTGC	129
GGGCGGTCATC	503
CTGCGATTACC	944
GTCTCGTAATC	4
AAGCAGTAATG	1
AACTAATAGGT	127
ATCCGACACTA	19
GGTCCGAAGCT	2510
AGATGCGACCG	254
CGGGCAATCCA	146
TATAGCGTGGT	34
ATGCGACACCT	2
GTATTCCGGCA	488
CTTTTAATGAA	230
CACGCTACCAA	323
AGGTAAGCCGA	291
CGGAAATGGGG	22
AAATCGGTTAG	30
GGAACGTAGCT	203
TTAAACTAAAG	1
TTTCGCTCGAG	414
TTTTCTATCGA	102
CGAACTCGGCC	423
GGTCGAAAGGC	230
GACCTATCGAA	106
TGACCGTTGGT	1072
CAGACGCCGGT	1
GTGCGGTAGAA	1
GTGTTAGCCGA	1
AACTAACAAGA	230
AATGGACGGCA	1
TAGTACGCTCC	766
GTTGGTAACGG	351
CGATTTACAAT	91
GTCTTCGTTTA	483
AATATTTCGCT	1
CGAACGATACA	85
CGAACGTTGGA	2317
TGTTCATTCTG	403
CGGCGTATCTC	673
GGCCGTATCCG	238
CCATCACGCTC	7
GGTAATCGAGT	4
TTAACGTTTAA	3995
CGTAGATCGAG	111
GTATGGCTTGG	88
CGTCGTACAAT	34
CGCATAGATTC	19
CGAGTATCAAA	78
GAAATTCGCTG	2995
ATCGTGTAACA	880
GCGTTATAAGG	111
TTCGCCAAAAG	152
TTACCGGAGAC	944
TTCCCGCAATC	230
TTAATTCGAGC	1
ATTCAAAGTTC	1
GTAATTCGGTA	447
CAGAAAGTTCC	3
AACGTTCGCCT	1835
TACTTAGTAGC	26
CGCTAACTATG	2627
TAACAACGGCG	7
CAAATCGCTTA	267
GTCGGGGCACC	1520
GCTAACGTTGG	8563
GCTTACGAGGT	2
TTATTCGGACA	174
AGAAATGCGAA	43
AGATAACAAGG	1327
TTATCGTGAAC	15
GTTATCGCAAC	4
CAGATCGAACC	13
TAGCCGGAGAT	23
TTCGTAACAAG	5
GCGGCACGTTA	3419
ACCGTCGAAAT	56
AATCGTAAGTC	615
ACTGGGCTTGA	23
CAGATTGTCTA	1
AACTTAGGTGA	1
GGCCGTCACGA	1
AGTCGAATTCC	161
AGAACGACATA	84
AATTGCGTGAC	597
GCTACGGAAGA	1868
GGATAGCGAGT	665
CATGCGTATCC	179
CCGATATTTCG	2594
GCTTGCGACTG	436
CGGCAAGTATC	1
CGAACGTCACT	3560
TGAGGATCGGA	2776
AAATACGAAGT	764
GCGTAAACGTG	3
GCTAGGTTATC	872
AACACGGGATT	6
CTAGGTAGAAA	1868
TTTCATAGTAG	101
ACGGACTCGGC	1361
CTTATCGGATT	249
ATGCGGTGAAT	1
AACGTAGAATC	10
AGGCGTATCAG	251
GTCGAATCAAT	936
TGCCGAAGTTG	2
AGCTTACACCG	134
CAGTGCCGATC	2078
TTTCTACACCG	9
CATCGATAACG	3
GGTCGATTGTC	927
ACGCCAGACGT	437
TACGTTACACG	1
CCGATGCGGTA	2
CTAAGCAGTAA	710
TGTACCGGAGA	1
ACTAACGAGCG	168
CCGACAAATCA	102
GGATCGAATTC	18
GTCGTAGTAGA	31
AATCCGAAAAA	306
CATTGGTTCGT	724
TAAGTCGGAGA	106
GATAGATAAAC	644
CTGCGATCGTT	1
TTCTGACATGC	11
CAATCGTCTAT	1256
TATTCGAGCGG	370
CATTGATACCA	2
CAACGTTATCC	11
CTGGGCATGAA	493
GCGGTAAGGAG	1
GACCCGTAATC	46
AGCATTCGTAA	346
AATTTACGCCG	7
TGGATCGGAAA	5556
CCAGTACGCGC	612
CCTATCGGACT	4629
AGGCGTAATTC	7
CGTCTCGGCGA	1
TTAACGTGTAC	6
TAGGAGTATCG	45
CAATTGGGCAT	46
GAGTAGCGTAC	1
GATTGCGGACC	1
ATTATCGTGAG	1088
TGTCGACACCA	672
GCTAATGCGGG	12
AAGATAGCCGT	233
GGTCATTCGTG	1209
TACTTACGGCA	2037
AATTAAACGTA	2
CTATGGGAAGT	675
GCGATTTAACT	189
TTTAGCGTAAG	920
CTTAGTAGTCG	1
ATAGGTAACTT	6
CCGGTCATCGG	450
GTTTATCGTTT	1466
AGCTCGTAACA	51
ATCGGTTAGGT	46
GGGCGTACGAA	53
GGGTCAATATA	1
GACTCGGAGGT	173
ACCGGTATCCG	47
CCGTTACGAGA	3926
AATACGTTATG	178
ACTTTCGCATA	17
CAGCTAGGTGG	139
GAAATGCGGGT	181
ATTGGTAGCGG	163
CTTGGATAACA	300
CGTAGATGGCT	821
GCCGATAATCA	160
GATACTTATAC	626
AAGACGATCGC	13
GTCAGGTAAGT	23
ATCTATCGATT	1
AAACAAGTCAT	86
GCTCGAACATC	707
CAACCTAGGTG	2666
ATGACGAATCG	456
ACTGGTAAACG	210
GACGTACTAAT	129
GGATTGGTATC	127
GAGTCATCGAC	17
GAACGACTGGC	612
TGTATCTCGTG	67
AGTTGGGCTTA	1912
AAACTCGTTTA	2
AGCATAGGCTA	1
TAGATAGCCGT	162
CTAAATCGAAT	1065
AGTCATAAGTC	73
AAACGTGAATC	4007
GGTATCCGACA	396
CGCTAGGTTTC	38
TGACGCGAGTT	1
AACAGATGCTT	107
TAGCTAATCCA	720
TGTCGTCGACT	45
CGAACCTATAG	130
TGTCGTCGAAG	20
AACCTATGGGG	1
CGTGACATATA	259
ATCGCTAATTT	223
CTCTCGGCATC	65
ATCAGGTAGCT	409
GGTTAGCTACT	145
ACACGTCGATT	2
CGTACCGTCGA	3646
GTTTGCGTACT	31
GATACCGCTGA	8
ACGCAATCGGT	2
TTGGCGGTAAT	1
AGGAGTACGAA	969
GTCTGGGCATC	109
CTGGTCGCGAC	98
ATCGCGTACGT	1
CGGGTGTATTT	811
GCAACGGCTAA	275
TGCGTATGTAT	5716
CCAGAACGTCA	3873
ACCCATCGATT	2349
TATCGAAATTC	3
TTCGTTTGGAC	233
TTAATGCGAAA	4
GGCACGCGATC	66
GATTGACGGCC	2366
CTCATGTCGTT	1885
TGGTAACAGCT	132
CTAACTATGGA	45
AAAGTGAACGC	1628
TGAAAGTCCGA	80
GGAACGCATTG	155
CGCATTGCGTA	510
GTGATCGGAAT	62
ACCGACTGGTC	186
CATTACGGTCC	16
GAACATCAATA	1
GTGACCGGCAT	4
GAATTCGATAC	49
GTCATAACGCC	1
TACGCTTATAG	458
CCAGTCGGACG	42
TTTTGACGCTT	1
GTAGTCGAACA	1064
ATTAGGACGAT	1
TATTCGTCAGG	624
TAGCTTGCGTG	72
CACGTAGCTAA	1
GGCATCGAGTT	1
AATCTTAGATT	1
ATAGTTGAACG	257
GGAAATCGACG	19
TAATCGGTTGT	97
GACGCATGCGT	1
TGTTATACGAG	136
GCACGCGATTA	837
AGCTGTTCGTG	91
TGCCCATGAGA	264
AACTCGGCAGT	140
GGAAAATACAT	226
AGATAACAAAA	96
AACGCGGTTAG	16
AAAGTGCTTGG	172
GAAAGTCAAGC	2333
TTCGGTATCAG	39
GATGAAAGTCA	46
GAAATGCGTAC	97
AGTAGCGAGTT	49
GTTAACGACGT	5437
CATCGCGCGGT	2
TATACGTACAG	293
GCTGTACGTTG	69
CGGATGAAGTT	311
AAACTATATGC	363
GTTGATCGTGA	180
GAAACGTTGTA	705
ATCTATCGTCA	19
GCACAACGGTC	60
CCGATATGGTT	295
CAATTTACGGC	151
GTTAACGATCG	851
TTCGATATTTC	25
ATCACGTTCGT	283
GACATAGGTAC	2569
TTTGCGTGATC	4497
GCCTAATCGTC	2501
CTGTAAACGTC	2
GGTAAACAAGA	75
ACACGCTCCGA	78
TAGCGTCTGTA	1588
ACCGGTTAATC	334
TTAACCGTACA	1623
CTAGAATCTTA	149
CCTTTTAGTGG	266
AAAATCGCTGT	120
AAGCGTAGAAA	29
GCCGACATGTT	150
TAAACGACGCC	59
CGGGATAGATC	781
ACGTTTAACTA	146
CTCGTCTTGAG	151
GGTGCGAACGT	174
ACTTAGACGCC	232
AACGACGATGA	279
GATAACGTGGC	12
CTGGTAATCCC	199
CCCGTTCGAGT	460
TAGATAATCAA	111
CCCTACGCAAG	180
GGACGTTACCG	333
GTAGCCGAAGC	5
TGCATCAAACA	596
CGCAAGTTCGC	55
CTTCGCGACCC	4
CGCTTATTCGT	280
TTAATGCGGGT	3228
GTCGCATTGCG	558
TTTGACGAAAA	2518
GTCGAACTATT	699
TATAGCGCAAC	1
TGTTGCATCGT	5
AGATGTTCATT	1
GCAATCGGATA	601
TAGTGCTTCTA	320
AATGCGGGATT	29
TACGGAAACTT	102
AAATCACGAAA	2
CCATCACGGCT	1
CTATCGCAAGT	242
GATAAAACGAT	121
GGTAGCGAGAC	1
GCCGCATGCGT	820
CCGTCGAATCA	2261
GTTGGAACGAG	251
AGGTCGACTGC	110
GGAATTGACCG	1
GAATCTTAGCT	97
TAACCGATACA	2
CAATAAGTTCC	169
ATTATTCTGTA	1
GCTGACGGTAT	143
CAAGTTAACCG	1810
ACGTTGGATGT	434
GGATATAGATC	343
AATCGTAGAAG	157
GAAGCGGGTTG	1
CATTGGTAACA	916
TGAGACGATAG	2
GGATATGCTCG	375
CGGGTTCGCGA	92
TGTCGGGATAG	32
TGCAGCGCTAG	7
CTCACGTTACC	421
CCAGCTAGGTA	3406
CGTGGTCGTAC	1
CTCGAGCGCCT	45
CCCATGGCGCA	32
GTACTTAAGTC	54
GGGTATCATAT	8
ACGTTTCGTGA	1
ATTGCGAAGCG	1
CTCAACGATTA	1
GCTTTCGCCAC	188
TATGCTTGTCA	238
TTCTCGAGCAC	51
GGATAAACAAA	42
CGTACTTAACC	199
GCTACTCGTTC	138
TTCGATAAATC	1
GCCGCTTGTAA	6
AAGACGACAGT	636
GTGGAGCTAAA	103
AAAGATCGAAT	2
CCAGAAAGTAC	273
GGTCGAAAACT	334
CCCTACGGCAC	1
TAGCGGTACAG	947
AGTTCGTCAAA	91
CCTATATCGGA	378
ATTATCGATTA	542
CTCGGCGTAAT	7
TACGGTAACTA	274
ATACCGGAGTT	3166
CTCATACGAGA	50
AGCTTATGCTC	447
GGTCGACTGCA	3034
TGATACCGTTC	675
TATTTAGCCTA	2
CGAGAATCGTT	12
CCATCAAGTAT	16
ACACGTAATCC	10
CGGATGACCGG	2903
TGGAAACGTGA	81
CAGTCGGCTTT	3070
TGGTATCGTGT	9720
CGTTGGAACCT	2437
ATGGCTTAGGA	39
TTGGTTAATCG	554
CATCGTACTGC	983
CGTCTGTATGG	85
TGCGATCGGCG	2
ATTTCGAAATT	4
TGTAACGAGCT	748
CCAATAGCGAT	85
GCTCTCGTAAT	31
TGTTATTCGAC	69
CAACGTCGCGG	1356
CCTCGATTGCC	623
AATAGTAGTAC	3
GACTCGGCTGC	4568
ATTTGGACGGC	212
CTCGCTCGAAG	272
AGGCTAACAAT	72
TGGACCATTGG	2
AAATTCGTGGA	143
ACGGGGCGCTG	1036
ATAGTATCAAC	1
GTGCGCGATCA	61
GCGCAACTGGC	308
TAGCTAACGCT	845
AAAATATAGCC	1
TAGAATAAACA	579
CCGCGTAGCGT	3
CACTTACGAGG	147
GGTGCGACCCG	1775
ATAGTCATATG	467
ACTCGTAAGTT	2841
CCCGTCAAGTT	3
ACGACTTATCC	224
GGGCGGTCATG	1970
CGGTCAAGCGC	334
GCTGTACGAGC	309
CACAACTGCGA	22
GGATGACGATT	1092
TTCAACGAACG	17
GCATAGATCGT	1
AATGCGCTAAC	1
CATATAGCTTA	1
CTCTGGTCGAA	1248
CGGTGATAGAT	855
CACATAGATGT	1046
CCGAGATGTAT	3
TGATTATCCGG	65
TAGCTAATCGA	427
ACGCATCGTGC	2439
CGCTTGCAAGA	258
ACTATCGTGGC	521
ACGCTTAGTAA	219
GGTTACAAATT	59
GCCGCAAGTTT	3122
TAGGCGAGAAA	1836
CCGTCGTAAAG	67
GACCGTGACTA	114
CTTAGGTGTAT	83
GCTTGCGGCAT	924
TGGAAATCACG	1
TAACAAATACG	20
GTCGGAATGGA	34
AGGCTAACGAC	9
TATTAGTAGCG	92
GCAAGTAACGA	3
GGCCGTAACGG	2
TAGGCGTGGTC	945
ATGGACGAACG	1
CATCGGAACGA	1
TAAAGAATCTT	25
CATGACCCGAT	1
ATTTGTCGGCG	1
TATCAGTAGTA	3915
GAAGCGGGAGT	214
TGTTTTAACGT	156
AACAATTGCCT	186
ACCTATTCGAC	1
GAGCATCGATT	1
GTCTTGGATCC	1
TTATGTAACGA	96
GTTTCGACGTT	198
GCAACGATGTT	4857
CAAAGTCGTAG	1451
GAGTGCTTGCG	1
CAACACGTATC	1
AACACGGTGGT	98
CGTGACATGCG	1
TACCGCAATCC	131
TATAACGGCGT	1
GCGGAGTAATG	9
CCGTTCGTAAT	83
CATTAATCCGT	1227
ACGAACGGTGC	1112
TAATACGCATG	1
GATTGTTCATT	2029
ATCTCGCTTGG	188
GACGTGTATGG	25
TACGTCGACGA	127
CATCGCATTGG	422
CAGCCGTAACG	81
CTTCAATCGCA	2
CAATGAAACAC	314
CACATAAGTGT	2426
GTTTCACGTCC	2
AGTCCGCGTCA	551
GAAACTTAGGG	25
CTTAGCGAGTT	52
GTGATCGTAAT	2
GCCTTATGTAC	338
AATCAAGTAAT	36
TTATACGTCGC	36
TGTCGTGCGAA	1
TAGATACCGCC	333
CGTGCAAGTCA	649
AAAGAAACGTT	4
CCGAAATCGTA	279
CCGGCTTACTC	63
ACTAACGATTC	129
CGATGCGTAAC	152
TGTTCCGGAGG	1
GTAGGTAGCGA	449
GTAGAATCGGG	952
AATCGCTGTAC	5
AAAGTCAATGC	42
CAATAAACGTA	128
GCACCAAGATC	8535
CTCGCGGTATC	45
AGATTTACGTG	1
ATGCGCTATAC	5359
CTTATCGATTG	836
CTCGCTAAGCA	1
GTCTTGGACCA	3
AACATCGCTAT	292
AGCTACGGTGA	347
GCCTAAACGAA	3108
TGCGACCGGCG	28
GCGAGTAAAGG	895
GATCGTTATGG	244
GCGGCGAAAAT	18
CTATCGAGTCC	315
AGTCGGGTATG	2676
CGAATTACGCC	459
GGTCGATAGAT	84
GCCGCGTAATT	125
CTGCGAACGTG	28
GCCCATCGTTC	706
TAATTCGCTCC	14
GCTTGGACGTT	3
TGTCGTATCGC	524
GCTAACTTACA	1
CAACGATTGAC	1292
CCCAGTAACTT	227
ATGCGCGACAT	1414
GCAAGTATAAC	2495
AATTTATGGCT	971
CTCTCGTACCG	1540
CAAATGGACTT	17
TATTCGGCACC	326
TACGAGATGCC	245
TTTACACGCTA	252
CTTCGATTAGT	1
CCCTCGTTAAG	25
GACAAATTGCC	1
GTACCGTCGCG	785
GATATGCGGGG	482
AAAATCGATAA	1
AGCGTTTGGTG	58
CCGGATAAAGC	836
CCTCATAGGCT	616
GATCGATTAAA	146
TTTATTAAGGC	241
AAACAATTTGG	28
GTTCGCGTATC	188
GTGCCGATGCT	948
AAGCTGTATCA	1787
AACGGCGTAAG	136
GGTCGTCAATG	2
CTTTGCGTCAC	3
CTTCTACGCCG	12
GCGGTTAAGGC	1
TTAAACGGCGG	46
AAATCGAACAT	49
GCGGTTAGATT	52
ATAGGTTACGG	1
CCTCGAGCATG	63
GCTGCGCTAAA	1
ACACGCGATCC	14
TTCGGATTCTG	237
GACATAGTTAT	780
CTTATGTCCGC	234
GGCGTACGTGT	74
AATTCCGTGGA	68
TTCACGTCCGC	240
CAGCGGGTGGC	81
AATTCGGGTAC	3
GACCGACCGCT	1
TGCGGCAATCC	3
ACCTAGGTCGG	1125
TATCGGCCAAA	2068
TTGCCGGATAT	16
CGGTCAATAGA	1371
GGCTCGTCTAT	2
ATGATCGAATA	50
ACTGCGTATGG	1885
GCCCTTGGTTA	85
AGGATCGTTAA	2
CATCAATGCGA	3
CAACTAAGAGC	586
CTTTTTAATGA	92
CCCATCGATGA	89
GTCTATCAGTT	447
ACGATCATAGA	73
GTCGATAGTAC	408
TTACCGTGATA	2
TGCACCATGAG	59
AATCATAAAGA	41
GATCGGGTCTG	1
ATCGCGTACGA	1951
TAGTCAATTGA	97
ACAGCTACGGT	320
TTTGACCGCAT	451
CAGTCGATTGG	6
AAGCGTCGTGG	199
GATAGTTGGGC	30
CCGAACGCTGT	47
GAAACCGATAA	1
CATGTCGGATG	28
GTTAATGAAAC	994
TTTCGGATAGC	30
CGCTGCGACCC	1878
CGAGCGGGTGG	10
ACCTACGGCAC	2805
AACTCACGGGG	18
AGCTAAAGAAT	150
CAACGTGCGAA	69
AAAGTTACACC	1
CGGCGATCAAG	4
AATTTCGCTGA	146
TGGTAAACAGC	1
CGGCACGCCGT	1
CGAACGAAAGT	47
AGTAGCGCCTA	158
AACTTATGTAT	238
ACTCGTCGCAT	237
TAAGCGGTTAC	1
CCGTACGCTGA	434
GTTTATCGCTA	413
GTGACGATTTA	902
CAGAAAGTGCC	63
TTAAACGGCTG	204
ACAACTGGTAT	11331
CTAGATCGGAT	4
TTGCATCGCTC	8
AAACGGTCCGT	1856
GCGGACGTAAC	1184
GCGAACGCGCT	219
CTCAGTTGGAC	2
ATCGGTAAGGT	9857
GTGACAAATTC	6
CCGTCAAGTCG	172
TATGCGTCTGG	124
CGGGTGGTAGG	1053
TATGTCGAAAT	1
GGCACCACGTT	35
AGTACGTTAGC	2
ATAATCCGCGT	1
AGCTAACCGAT	1
GGCTTTCTGAC	8676
AAATGTCGGCT	449
TTAGCGGTAGC	457
CTTGATCGTTA	1489
TTAAATCTTGA	525
GAAAGTTACGA	27
ACTAAGCGGTG	1
TAGACGCATCA	1021
TGCCGACGTAC	1
TTACAAATGGC	134
TGTTTAAACGG	2266
GTTACGGGGTG	260
CCCGTCGCGCA	1
AAGTGTAACGC	309
GAGTGCCGACC	29
TACACCGACTT	1
TATCGATACTT	1133
GTCGAGTTGAT	1
TGTGTTATACC	334
CGAAGCGTTAA	135
GCAGTTGGTAT	1468
TGCGGTATTCG	4
CACAGATAAAC	4
ATCAACTGAAC	29
TTACGCTTACA	1
CTTTACGAAGA	336
GTCGGCGGTAA	18
GGGTAATTTCG	794
TAGGTTCACGA	172
AAACTATGGTT	11
CACGCGAAATC	16
AAGCATAGTTA	150
CTGCTTCTTGA	978
ACGTACGAATA	2270
GAACATAAAGA	8
CTGTGCGATTC	6
GCATACCGGAC	71
CGCACGTTCGC	2
CTCAAGCGTGC	1
ATAGCCGGAGT	86
AACCGTTCCAA	456
GGGAAGTTCGC	1
GACTACGGGGC	99
TTTTCATTGAG	567
AAGCTGTATGT	65
ACTAGATTCGG	1
CGCCGTAAGCG	209
GCCTAAAAACG	11
ACGAGAAATTC	105
ACGTGGACGTC	153
GCATACGTCGT	604
ACCATGACGAG	12
GGGTTCGCTGA	2051
GCGATTCTCGG	129
AATATTTCGAA	16
GCGGTATGTAT	3645
ACACCAATAGA	373
GGGTAGGTTCC	184
GTTCGATATTC	2
TGACGATTCCG	110
CTATCAGTTAG	10
CCGCGTCAGCT	388
CTCCGACAGTC	89
TTTCGATTGTC	1
GACGGAAACTC	67
GCCGTACCGTA	85
CTTTGACTACC	203
GATTCGGATGA	512
GTGCACCCGAG	677
ATCACGATCTC	91
CATGAAAGTGA	1
ACAAGATTCGA	14
GTACGAATTAA	1442
TACGCACGTAG	417
TTTTCGGAGCT	125
TACGCTAAAAC	184
AATCGAACATA	6344
AGGATCGCTTG	674
ACGCATCGCAA	2543
CTCTTATGGTT	818
GCCAATGAAGC	1
CGACGATCATG	1
AATTAAGTCGC	253
TGCGGTCAAGT	897
AAGCATTCTAC	4
CATAGTAGTAT	736
CTAAACGTAGC	2139
AAGACGATAGT	411
GATTGACGACG	102
GAAAACGTGCT	1037
GGGTCAAGTCC	50
GCCGAACGTTA	321
AACCGCATCAC	2
CTATCGGGTAT	77
GTTAATTCGAC	208
GCAAGAGTAGT	1248
CTTTTCACGAA	586
ATCAAATAAGT	340
AATTCCTAGTC	100
CCCTCGAGCGC	19
CCCAAAAGAAT	47
CGTACGTTAAT	1165
TACTACGAACA	24
GTATCCTAGAA	787
CCTTTTCGAGT	270
CGCCGTATCGT	23
AGACGTCGTCC	1
CGAGCGATCAT	11
CGCTATCGGAT	1
CTAATTAAGTT	2
AAGATTGTACC	21
AACAACTGCAT	231
CCCGTAAGCGG	7295
GCGGCGATTGA	32
ATAATCCGGAC	1
CCTATCGAGTC	33
CAGTAATTTGG	5
GAGCTAAAAAG	230
TTTGGACGGAC	1198
AACTTATGACT	3
TATCCGAAATA	2368
TTGCATGAGTG	103
GAGCGAACTCG	206
AACCGACGACT	1349
CCCTCGTAGAG	9
TTTGACGCTAT	276
CGGCTTACAAT	4294
TGTAGATGCTT	157
CTTCAATGGGG	180
CCGGCGATATA	2
GGCGCAATCGC	157
AGATGTTCAAC	81
AGTAGCGTTGG	2
GTGAATCGCTA	289
GCCCATCGATA	554
CCTCTCGCTGA	6637
CCGCAACGTTT	103
GCTCAACGACG	32
CATAGTAATTA	4
GTACCGTTATT	1999
GTCATAGTAAA	1262
GATTATCGGGG	214
GAGTGTACCGT	26
CGTCGTAAGTT	13498
GGCTTACTAAA	345
CTGAACCTAGC	1219
ATTTCGCTTGA	210
ACTCATTAGCG	111
TTCGCCAACAC	2175
CTTACGGACGA	289
CTTAGACGCAT	72
AGCGATTCGGT	22
GGTAATCTTAT	938
TATAACGACTG	2
TGCGTATCATA	1
TGCGTAATCGC	635
CTTAGGAGTAG	611
AGAAAACAAAT	2240
ATTCGTAAGAG	247
ATAGCCGGACT	1
AATCTTGTCCC	191
CTCGATTATTC	665
TAAACACGGCC	1097
CTACGGTGGTC	72
ACTTAACTTAG	44
TACTAACCGAC	1319
TTTTGATCATG	451
AACAGCTAGGG	1
GAGCTAACGCC	1
GATAAAGTTCG	24
CACCGACTGCG	46
AATTGACCCAT	165
TACGCCGTACG	80
TGTTGCGGAGC	18
CCATGCGTAAG	559
TAGATGTAAAC	9
TGCATCGAACC	1224
GTACTTATTCG	209
CTCCGAACGCT	83
ACGATTCGTGA	15
GGACTTCGACT	172
GATCTCGAACC	1
AACCGATAGAT	63
ATACATTGTTA	560
CAGTGCCGAAG	263
GTTTAGCGTGG	227
CGAATTCCGGG	2503
AGCTTAGACGA	66
CTATCAAGTAT	149
CGATAACGAAG	2408
GGGTTGCTCGA	179
GAAGTTCGTTA	20
ATGATCGACTA	276
AACACGGTGTA	874
GGTTACCAATT	301
GACAGTCGCGT	500
ACGAAATATAC	631
TGCGGTAATCG	2
GCTAACTAAGC	232
TTAGCCGAATT	63
CCGACGATAGT	139
AACGTTCGAGT	69
GCCATCGTATG	325
GTCAATCGTTG	16
CCGGAGTAACA	22
TTCGTACTATG	2
GCGTCGACTTG	48
GGTCTGTACCC	144
GTCGTCGGAAT	2290
ATAAACGTGAC	63
TACGCTATCGG	4116
TGTGACGATAT	3
GGGTTGCGACA	2579
TAAATCGTCGA	10
CGATAAATACG	17
GTTGCATGAAA	154
TACGCGATATA	1
CCTCATAACAG	1
ATGCGTGTTTA	117
ATGAGTAGATC	59
TTAACGACGCA	266
GCATCGCGAAT	1
GATCGGGCATC	2
GGGACGTATCC	6
ACCGGTTCCGG	1
GCGACATAACG	1
AAAATACGTCG	16
ACGTTCGACAT	7
GGTAAACGACG	298
GTTCGATGTAG	39
GGACTTAGATG	1011
ACATAGTCAAG	381
GATTCATTGTA	790
ATCGGCTTATT	464
TGGCGGTTACC	560
GTGTAGAAATC	4050
ACCGTGACGGT	2
ATCAAACAAGT	361
GCCCATCGAAC	350
GGCTTAGTACA	105
CTCATAGGCTA	629
GGTTGGAAACC	384
ATAAAGTGCTT	259
GCATCGATAAA	515
ATCGGGTTATA	560
AGTTAGCGGTC	1030
AACGAATTACG	1
CGGTCAATAAG	585
GACCTACGGAC	206
ACCTCGTTGGG	29
CTCGAACGACA	811
TACGGCGAAGG	2019
ATACGTGGTCA	1
ATAGTACGAGA	520
CTCTGGTTGGA	6
TGTGCGATATT	1
AGCGCCGTGGA	114
GTTCCGACATA	1239
CATTATTCGCA	1
ACCAATGCGAT	1
TACCGCTGTTC	154
CATGTCGGCGG	123
CACCGGTTATT	737
CCGAGTAATTC	1
CACTTAGTATC	1
GTTCGTACGTA	57
CTTATTCTGGT	14
GTTATGACAAT	101
CAACCTAGGTA	3
CCTTTACACAG	82
GACTATACCGG	138
CGGATTATGCC	36
AATTATGACTA	17
GTAGCGAGTTT	976
CGTCAATGCGG	199
AAACTATTCTG	71
TTAGCGTGTTG	560
CGCTAGGTTTA	88
GCCTGAACCTG	90
AGTTCGTACCG	83
CCGGTTATGCG	2
GGTCAAGCGCC	296
GTAGGTACAAT	23
AGTGCCGATGA	1
GAAAAATAACC	1
CAATCACGGCT	37
TGCTACGGAAT	4661
TAACCGACGTT	58
CCAAGAGTAAT	450
TACTACGGTAA	1
TAACGAATTGC	105
ACCGACTAAAG	137
TTGTTATTCCT	8
ACGTACGAGCG	171
CCTAGTATCTC	370
CATACCGTTCC	2427
GACCATGCTCG	4
ATATCGCTGTG	443
ATTATCCGACA	182
GATAAGCAATC	1
ACTGCGACCCA	2452
AGCCCGTACAA	431
AAGTTAGCGAT	2
GCGTATCTCGA	606
GTTATCGGCTT	1666
GGTTATTACTC	355
TTATCGGACGC	1
CGGTAAGCGGG	11
ATCGTGCGATA	275
TTTACGTAACG	1
GCTTGGACGCT	272
GTAAAGCAAGA	148
AGTTATTACGA	36
CCATCGCTGTA	276
TTCGCTAATAA	1690
TTGCGTATCAG	92
ATGCGGATGAA	47
AACGCGCTAGG	47
CGGACGCTTAG	336
AAACTCATCGT	162
CAATTACGTGA	1
GACGTATGGTT	1595
AACATCGGCAG	2
GTTTAACGTAA	1370
TTTACGCGGTC	1345
ACGACGGCGAT	1611
GCTGAACGGTA	2
GATGACCCATC	30
CTTATTCTCGG	1
GTCGAGCATCA	99
GGGCGTGGTAC	3189
CACGCGAACTC	875
AGAATCTTGGA	29
CGCCGGCAAAT	735
CATTACGTACA	19
AGAAATTCGAC	1
GACGATCATAT	1
ATTTTCGCTCG	17
GCGTCGATGCG	1
GTTGAACGTTT	1718
GTGACGAACTA	1
TATACTATGGA	58
AACGTTCGTGG	13
ACATAAGCAAC	197
TGAAACTCGTT	2060
ACTCACGCTAG	78
AGTCGGGTACA	22
CATGCTCGCGC	1499
AATGGACGGCG	41
GCATCGCAATC	3
CCGTAACGTAG	1
AGCTCTCGTAA	907
TGCGCGAAATG	3185
CGTGCGGAGTC	210
CTTTGCGCGAC	684
TATACGGAAAA	124
GCGAGCAACGT	1
AAGTTCGTACC	2917
CGTAAACGTGT	341
TTGTTCCGGGA	86
CGTACCGCACT	126
CCGCTTACCGT	138
CCTAAGGTGTC	1030
AAGATGCGGAT	1193
AAAGGACCTCG	91
GTCCGAAAGAA	2459
AACCTACGCAT	1174
GAGCACGTTGT	26
CGATATTCGGA	456
TGCGTATGTAC	622
TATACTACGGG	4924
GCATAGTCGAG	345
ACGCGTCGGCA	1
CCGTTACGGTC	209
ATCGCGTCTTC	1
GGGATCGAGCG	90
CCCGAATGGGG	8
GTTCGATACCG	513
AGCATCGGCAA	3779
GTAAAGCATTG	2763
CCATAAAGATA	176
TTAACGTAAAC	88
TTTCGTCACCT	10
ATGAGTCAAGG	637
GAAATCGGAAG	8
AACACGTTGGT	2939
ATAAGCGTAAA	1398
CAACTATGGGG	547
GGTGTCGATAG	955
TTATTCTAATG	125
TGGTATCGCGC	15
ATCGCAAGTTC	220
CTTTGGATAAC	237
TTGTTATCGTA	224
TTAGATAGATC	45
TAAGGAATGGC	1065
ATCTTACGCCA	9
GACGTGCGGTC	165
CTCTCGTTAGA	2
GTATCGAAGTG	2
GCAATCCGACA	5
TGACAATTGCC	1
CAAGCCTTACT	427
GGGTTCGCAAC	679
ACGCATCGATT	34
ATGTTCGAACG	1
CTCTGGCGGTA	5476
GCTTATAGCGG	1
GGCTTTCGATG	84
TGACATAAATA	2
TAACATCGTAT	798
CCGAATTGGGA	12
GTATCAAATTG	1
CACGAGCATGC	379
ATCTTACGTCC	285
ATACGGACGAC	884
AATGCGTACAT	910
CGTGACGAGCT	32
AACACAGCGCT	321
CAGTAATCGGA	22
CTCGCTAATTT	1378
GTTGAACGCGA	474
TTTAGCTACAC	1
GCGAACATCAA	26
GTTCATACGCA	18
GACGTTGGTCA	1517
GCGGTTCCGGA	1
TAACATCGCAC	1104
CCTATATGCGG	592
TATCGTGCACA	1
GTTATCCGCGG	1
CATAAAGTTCC	1795
GTTTCATTCGG	232
CAACGTAAGGT	34
ACTACGCTATA	48
CGGTTGATCGT	14
CACCAAGCGTT	805
GATCGAATGGG	98
GGATCGATACC	251
GATGCGCTAAT	200
TGTATTTGGAC	120
TTGACCCATGC	25
GACCCGTACCC	116
ACTTTCGGCAA	3
TATCGTGTTCA	33
CTATGCTTGAG	18
CCTATACGCAC	8
CTATCGAGTAG	158
AATAAGCAAGA	367
CGAATAAAGCA	1918
ACTAGATACTT	241
GGCCATCGTCA	57
TTTGTCGAAAT	148
ACACGGCGTGG	559
TTTGTCGATGC	444
GAGATAGTTAC	50
CCGTCGATGCA	1
CACCGATCTCG	824
AGGCTAATCTT	1083
TTGTACCGGCG	21
AGACGTAAAGA	968
GGACGGAACGT	51
TTGCCGAAAAA	7711
AGTCATTCTCG	110
GAAGTTCGCTT	2
GTGGGCGTAGT	3977
TTACGGTATGG	541
ATAGCGATCAT	1390
AACAAATTGGT	1
GTCTTGGACCC	2708
ATTATGCGTGA	728
CCATACCGGAC	71
CTGTACGTTCG	77
GGAGTAGCGGG	206
ATAAAGAAATC	911
ATTCTCGGATA	66
GCCGTCACGAG	1
TATATCTATGG	10
GGACCATTATG	8
CGAATAAGCAG	568
TTATGACGGCC	354
AGCGATTATGT	51
CGCAGCGGGTA	802
ATGCGTCGAAA	150
CGGTTGGATTG	138
CTTTCCGTGGA	187
TATTAATCGGT	166
AATCAATACGC	188
GAATCACGGTA	402
CCTGACAATTA	499
CGGTATGTCGG	533
GCTATCGTCTC	2256
CCGACGGTGAA	416
TGTGACTAACC	28
AGATCGAATGC	1
CATAACGTTAT	1
TTATGGACGGT	169
AGATCGACAAT	50
ACAAGCGTGCA	75
GACGCTCGCGT	78
CGAGAATCGAG	26
GATTTACTCGT	1540
CCGTTACGGCC	963
CCAGTACGCAC	2
GGCATCGGTGG	1012
GGTGAACGGTA	122
TGATTACTATA	587
ATCCGGTTCAA	161
ATATACGTTAA	232
CCATACTAAGG	31
GATTTAACGCA	184
TGCTTGCGAAT	1
CTAGATCGTCG	72
GATTTCGTGCT	869
GCTCGAACGAA	4
CGCTAATAAAC	2
GTAATGCGGCG	21
TAGAACGGGGC	428
TTATCGATTAA	59
GTCACTTAAGA	2330
TTTGACGAGAT	1286
ACGTTCGAAGA	621
GCCTGAACGCA	26
GGGTCATTGGG	90
ATGATCGTGCA	524
ATCGGACGTAG	600
CTTAGCGCTGT	3994
CTGGTTCGAAC	1923
TGTATCATAGT	65
GTGACTAAGCA	747
ACTAAGAGTAC	49
GCTCGTCGCAT	754
CAAATCGACGC	1
TGTTCATTCGG	135
GAATTAAACTA	2
CCATAGTACAG	92
GCGTAGATAGT	9118
TGACGGTATGG	2916
ATAATCTTTGT	105
TGAGCGGTGGT	79
AATAGATTCTA	2
TGAGCGGTATT	420
GCTAAGCAACT	148
CGAGTATACGT	2
GCCGACGTTCG	95
GGGGTTCGAAT	133
ACTTTCGGATA	92
ATTTCGTGAGG	1
TTATGTCGACT	6
CGGATTATTCG	25
CAACACGGTAT	711
AGTATCGAGGC	5
GGATCGTGTTA	210
AATCTTAGTGC	46
CAACGTCGGAA	187
GCCTAAACGTA	116
CTAGTCATAGA	1
GGGTTACGTGA	117
ACTGCGTAAGC	211
TTCGTCACGGT	94
TGGAACCTGAA	1631
GGGACGTGCGC	6005
CGACGTGGAGC	175
GCGTAATCATA	965
GGATATAGGCG	1
TGCGAAGGTGG	127
CTCGTACGTCG	235
CGCATTGCGCG	31
TTCATCGACGA	302
AAACAATTTAG	23
CGTTTAACTTA	1
AACTCGTACTG	1
TGACCCGACTA	41
GGGTTCCAATT	82
GCGCTAACTTA	3
TTCGAGTACAG	330
CTCAGTTAATC	231
CCGTCAGCCGG	2
ATCGAACGTGT	87
GTATGTCGTAG	2789
CGACGCGGTGC	17
AGTTCGCTGTA	90
CTACACGATAA	1368
GGCGAAAGTCG	21
TATCGCTATAG	301
CGAGATGGGGT	61
GTCGTACTACA	1588
GATCACGGTGT	708
GCGGAGTAGTC	13
GCTGCGTACTT	387
CATACGGACGG	1
CTTTGGAAACA	132
AATTCGGGCGT	6
CATTACGCTAA	309
TTAGGTAAACG	93
TAGTAATTCTG	688
GGTGCGATCAC	1
GAAGCGGTCAT	14850
TTCGTAGTAGA	35
TATAAACACAG	1
CAACCGACGTT	4585
AGGATAGCCAA	436
CAACGAAAGAT	302
TTATTCCGGGA	14
ACGCGGTAACG	122
AAAGTTAGGCA	118
TTATACGTAAT	1174
CTAGATAAGGT	1119
TTGGGCAAAAT	45
ATTACGTAAGT	2
GTCGCGAAAGA	181
TGCGATTGGCT	1784
TTCTGGTCATG	184
GGCGACCGATC	1734
CTAGAACGGCG	153
ATAGCGGGTTG	3377
CGAGTCAAGTT	2753
GACGCATGACC	2613
CCTCATCGATT	95
TGACAATTGGC	85
GCGATAAGGAC	716
CTTAGCGTCTA	205
ACCGATCGTGT	91
CAAATCGACAC	1400
TATTTATGACC	374
CTACGGTGCGG	191
AAGCGGTTCGA	1
CGTAGTCGGGC	22
TACAAATCGGG	2282
TACTATAAGGG	50
GTGTTATGTCG	383
CAAGATAGTCG	120
TTCATAACGGC	1072
CAAGATGGCGG	2999
TAGTTCCGTCA	61
GAGCTACGCGC	31
CCGTCACGCCG	1299
GTCGTGAATGC	120
CAGTCGTCTAC	379
TGTTAGGTCGG	488
GATGGACGTGG	1
AACATAGATGC	670
CATTCGGCTTA	1
TTCTAAACGAA	2
CTTACGGTAAA	1047
CCTAGATCGGT	67
ACCTCATGTTT	29
CGGAAACGTTC	836
GGATTGATCGC	276
TTAATCGATTT	2
ATCGTTACGGC	1
GACGTGTATTC	1
TAGCACGTCGT	3
TGTGACGACAC	1
AACACGATTTA	432
GTCGGCTAATC	1
ACACGTCGAAA	203
CATGCGAAAAC	923
TGCCGAAAGTA	1
CTCAACGCTCC	26
GCCGGAGTTGG	498
CCATAGTACGC	122
CTTATCGGGAG	1
ACACCAAGATA	228
CGGTGGTCAAA	1
AGTTAATCTTT	172
GAATTATCGTA	4
GATGTAACTTA	1
TGCGATCTCAA	255
GTTATCGTGAT	178
GCATCAAGCCA	738
TTCATTCGGCG	705
CGAATTCTGGT	105
CGGACGCTAAC	18
TGTGACGGCTT	480
GCAAATTCGTG	122
CGTGTTTAATT	166
TTAACGATTGC	305
GTATTTAAACA	211
CATTACGGACC	751
GGTTGCGTACG	1
TAGACGACTGA	2
AGACCTCGTGA	49
CTTAATTTAGT	653
AACGTAAGTCC	1138
AATCGCATATG	1585
ATCGGCGTAGC	1
AGGACGATTCC	13
GATAAAACGGC	58
CCTTCGCATAC	36
GATAGTAGCGA	74
GGATTCGGGAT	1
AGAGTAATCGT	13
TTTATCGGTAA	1
GCGTAGAAAAA	51
TGGGCGTAATG	1
GACGCGTCAAC	1
GTAGGTGTCGG	1
AATTGGTAACG	878
CATCGACTTGC	213
TGACGAGCAAG	6211
TGACGATAGCA	1
CGCAGCGCTGC	205
AATCTTTCCGG	976
TATTCGGATAT	194
CGATTGCGGGG	20
ACGTTTGGTAG	1
CCCTACGGCAA	10586
GAAAAATATAC	4
GCAATCGAGCG	44
GATGACGCTTG	76
CGCCAATAAAT	3418
GCGGGATAAGA	35
CGCTAATAAAT	2396
TTGCCCAATGC	17
TACGGCGTGCA	1
ACCAGAACGTA	2501
TACTATCAGGC	543
GACGCCGTATC	59
CAGATTAATTA	24
GCCTCTCGATT	2
AACATGCGGGG	122
CTTTGCGTAGA	158
CGGTTCATCTA	7869
TTGATCACGCT	2183
AATCGCGTATC	34
CAAATTCGGTG	58
GCGTTTGCGAA	1125
GGCGAGTATAT	184
GTCTCGATGCG	527
CAAGTCAAATA	1357
TTCTATAAGGT	63
TATCGTCTTGA	894
TGGTATCGCGT	612
ATACTTAAGGC	1
TAGCCTTATGC	564
AGGTAGCTTAG	686
GAAGCGCCTAA	263
ATCGTATGGGG	3
GTATCGGAGAT	1029
AAATGTACCGT	257
TACGGTATCTA	3155
TTTCGCAACTA	19
GTTCGTCGAGC	109
TGGAATGCGTA	58
GGTTCATTCGA	191
AGCCACCAATT	162
CTTACACGAAT	12
GATAATCGATA	1
AGGACGCTAAG	1481
TAGCAACGAAG	112
CCGGTTAGCGG	21
GTGACCGGAGT	521
CAACGACGTGT	664
TGTTCGATATG	327
AATTGATGACA	49
GTATTTGTCGA	2777
ATATACCGTAG	132
GACATGCGGTC	114
ATACGTTTATG	81
CTCGAACGCGG	137
GCGTGTATCCG	44
AGGAGTACCTG	570
GTTCGTAGTCA	3367
ACGTTATGTGG	1965
GGCTTGGACCA	224
TGTATCGGTTG	15968
ACGTTGGTATT	737
TATATCAACTG	582
AACGCGATTAG	1577
ATTACGGCCAA	36
GCTTACGTACG	238
TTCGGTAGCTA	79
ATACGTCGCAT	2
CCGTCGTCACG	1
AGGACGCATTG	30
GTTCAACTAGA	191
TAACGTAAGGA	37
TTGTACCGTGA	55
GGCTACGGCGA	237
GTATAATCCCG	1
GGTAGTAAACA	117
AAAGGAAATTC	31
ATTCGTAATCA	917
CGCGCGATCCA	3
ACGGCAGTAAT	3202
CAGTTCGCTAT	103
TGTTGCGTAAG	259
CATTATTCCGA	139
TGTGACGCTAA	5342
GTGGTGGTACA	1
ATACGGCATCA	9
GCTAACGCATG	1
AGGTAATTACT	161
CGTACTAATAC	4726
ATCAAACTAGA	8
CCGTTAATTTC	136
GTCGGCTAAAA	292
ATTAGTACGAA	306
GAAGTTCGTAA	177
TGGACGATTTC	1031
CCTAGATGGGG	845
CACTCGCGCAA	433
CGCACGTATGG	722
TTGTTAGCCTT	48
CAAGCGTCGGA	2
CATCAACGCTA	1160
GCAACGCGTAT	2246
GTCGCGATTGT	38
ATAACGTCGTA	1349
GGTTGCGACTA	1955
GAGTAATCGAG	5156
TGCTTGGATAT	22
ATAGGCGTATG	1044
CTGACAAATCG	625
TGGCATGTTTG	322
GGGGACGCTAT	1
GCAGTTGGAAA	550
AGGATCGTCGC	374
ACGATTGTTTT	802
GCTCACGTTCC	378
TAATTTGGCTC	40
GTTAGATCGTC	6227
CTTTTCGGTAC	188
TAGCAAGTCGT	921
CATAATCGGAT	4
CTGTACCCGAG	66
AAAGTCGCATC	39
ACGCTTACCAA	87
CAAGTCGACAT	10711
GTGGACGCCGT	585
ATGCGGGTAAC	3
TGCGTGCGGAG	84
ATAGTTCGTAG	720
ACACGGAAACT	4267
TTTCACGGCCA	239
CAGTTCGTCGT	397
GTAGCGGGTTA	97
ATAGATGCTAC	116
AATAGCTTACC	139
TGTATTCGTAA	1
CAACACGGTGC	552
GCATCAACGCT	305
GACCGACGGCT	1988
TTGTGGACGAC	27
GAATAAGCGGT	1700
AATTCCGTGAC	10
TGACCGAACTA	172
CTATCGCTTGT	1866
GCAGGACGGTC	1160
AAAACTAATGA	121
CCATCGGAAGA	847
TACCCGGCTAC	954
GGATCGAACGC	218
GGATCGACGTT	714
GGATTCATTGG	55
AAGTTACGGTA	2053
CACGCGACAGT	3261
TATTCGCATTC	161
GGATCTCGCTG	200
AACACGAACTA	75
ATAGCCGACCC	33
GCTTATTACTA	90
TGCGTACGTCC	178
ACGATAAAGTG	20
GGCAGTAGCGA	1108
TTGTCTACGGG	49
AAATATTTCGC	84
GACCCGACATA	4670
CTGGTATTGAT	1
TTATCGGGTGG	972
CACTCGTCGAC	45
CTTTGGACGAA	55
GGATTGATCAC	239
TTTCATTAGGA	102
TGGCTTACTAT	1118
GTTCGACTACA	2
GGTCGAGTCAA	156
GCTACTAAGGA	536
TGTCGATTTCG	370
AGCGGGTCATG	149
GGGTCAATCTT	479
TAGTTGGGCTT	321
ACGTTCCGGAG	272
GGGATCGCAAC	95
CCCTACCGGCA	22
TAGCGACATGT	383
AAAGTATCGCA	13
TACGCAAGTCG	1
CATCGGATGAA	3
CCGTTAACGTG	960
CGCCGTAATCG	14
GGCTTTCTATT	1
TAATCGCGAGC	236
AGGTAACGACG	1
CCATTGGAAAT	4
GGAAATCACGG	24
AGATACATGCT	123
TGCGTAGTAGT	1712
TAAAACACGCG	1
GGTATCCGTCG	294
AGGTGATCGTT	1
GTAACGGTGGA	1344
CTTCACCCTTG	46
CATTGTTTGCG	378
TGCGCTACGGG	1
TGTGACGGAAC	738
GCAGCGTACAA	38
TGTCGTACGTA	2352
GTGGTAGCGAT	113
CAACGTTCCAA	8
GAGTAGATTCC	640
TTATCGTGTAC	103
AATTAAGTCAA	1
TGTGCTTCGAG	148
ATAAACAACTG	256
AACGCCAATAC	493
CCAATAGGTAA	3541
CTTGCGTACTT	162
GATTCGATTAT	29
TTATTAAGGCC	265
CTAAGCATTTA	620
CGATCGAGTGC	3
CACTCGTATGT	1843
TAGTGCTTGCA	18
GACTATATGGG	1
GGCATGCTACC	8265
ATTACGTTACG	43
GGCCGTGACAA	37
CTCTGGTAATT	577
AGATTCGAGTA	9067
TAGTTAATCAT	106
ATAAGTAACGT	235
GCGTTCGTATC	152
GAGCGGTCATC	2
TAATAAGCGCC	5766
ATTGCGGTGTA	727
AGCATATACTA	1
GTGCGATTGAT	277
CAAACAAGTTG	1831
AAACGATAAGA	884
CGAAAGATACA	1127
TGCTACGGGAA	1
GGCAGTATCGG	391
AATTATCGTAG	2
TTCTCGCCAAT	53
GTCGTCGCAAC	1222
GGTTACGTTCG	112
CCTAGCTTACT	445
AGACCTCGGAT	174
TGCTATAAACA	14
TATGGGGTTCG	168
GAGTACGTCGG	135
CGTGCGGCGAC	94
ATTCAATTGGT	1
GCCCGTAATTC	421
GGATGGACGGC	254
AATCGCATGTC	2521
CGATTGGACCA	40
CGTCAATCGTA	163
ATACGCTGAAG	1
CATAAACGATA	292
CTTAGCGTCTC	511
ATTAGGCTAAA	141
ATAGTAAAGGC	178
GAATGCGCGAT	5
ACGTGCGAACA	1
CTTATAGGCGT	309
TGTCGGCCATG	148
CATTGCGGATA	296
GCTAGGTGTCC	120
GACTAATTTAG	235
AGTACGAAAGT	2046
ATCTCTTACGA	1
CATTTCGTAGA	1762
TTCGGCTTATC	77
GTTATTAGATC	376
ATCGTAACGTT	256
TTTATGTACGC	725
TGATCGAGTCA	2
ACAGGACGGTG	105
ACTAGAAACAC	1
AGATTCTAAGA	84
GGGCTTACTAA	317
TAAATACGCTA	644
CACACGTAGTC	101
GTCACGTATCG	1680
TATTACGGTGT	266
CGTACTACCGC	24
ATGCGGTGAAC	1307
CGACCGCTTAC	69
ACACCGACGAT	22
TAACAAGTATC	1203
GGTCGGAGTCA	2
TTATTCTAAGG	69
CTCGGATAAAA	1004
TTCGTAGCGTA	4695
AAGATAGATCG	270
GGGAGTACGTG	70
ATGAAACACGT	39
CCTATCGCTAA	199
TTATGCGCTGA	307
TGCTTCTAAGG	6
TTAACGAACGA	212
GAGTAACAAGT	651
GTTTAAATACA	16
GCTATTCGTAG	481
ACAGTTCGTGG	125
GTTATGACTAA	60
AATATAGCGCC	7
CTGAACGTTTC	5475
GGGTATCGTGC	1073
TAGCGCTATAC	12
AATTCTCGCGT	418
GCAAAATACGC	422
AGTTAGCGGTT	1
CTTAGACGTGG	2093
TTAGGTAGCTA	66
AACCGACATAG	989
ACTTCTATAGA	3
CGGAGACGTCA	94
GTGACAAAAGG	2
GCGACTATACT	3
CCTAGATGCTC	1
GTCGGCGTACC	59
AGCTGTGCACC	83
AGTCATCGCGT	1
ATTATCCGTGA	204
CTTAGTAAACA	318
TGCGACCCATG	1206
TGTGTTCAATG	1
AAAGCATTGCC	124
AGCGACTATTC	1131
CTCGAAAGTAA	13
AAAGATACATT	529
TAAATCGACGA	704
CCAATATAGGC	1291
GTAATTCCGGG	143
AGTCCGCGGTA	99
AGGATAGTACA	635
GATGCGACTGG	2381
ACAAGTTAAGT	7
GACTCGCTCCG	205
ACGATGCGTCC	818
AGCTTGATCAA	532
TGTTAGCCTTA	1026
CAGCGGTGGAC	90
TACGGCGAATC	6
CTATAAGCCAC	642
GCAAATATAGG	307
ATATCGCATCC	847
CTACGGTAGAT	36
CGGTTCGTAAG	118
GTGGACGTGTG	7915
AAGCATCACCC	937
GATCGTAGAGG	78
ATCAACGTACG	365
AAGACCGTCGA	33
ATCTTTGTCCC	2666
CTCGACTACGA	27
GTCAAGTTCGC	3333
CTCGGAGTATA	48
ACTGCGACCCG	1
CTTAACTAGAA	17
TGACCGTAACG	92
GTACGTTCGTA	2
TTGTCGACGGC	216
ACAGACGTTGT	27
ACGGACGGTAA	1252
CCGGACTCGGC	177
ACGGACGAAAT	3
CTTAGTATCGA	1604
GGAGTACCGCC	669
CGTTACGCATC	2999
CCGGATTCGCA	1
CCGGAGTCCGT	1
GATCGATAAAC	354
GGCGATAGTTC	1
GGAGTAGCCGA	636
CAGATAAACAA	1440
GCTACGCGAGA	1
AGTAGCTTGCA	8
ACTTCGTACTA	6
GAGACGTTTGC	1
TTCGGGCAAAC	71
AGCATTCTATG	126
CGACAATTTGT	602
CTAACGACATA	1
GAGTAACGATA	1
CCCGCATGAAA	418
GGCAAATTGGC	23
GGTTCGTACAA	2
TACCGTTAAGA	1
AACAAATCGAC	54
TTTGTCCCGCA	2551
CCGCGTAGAAT	316
AGGTCGACGAC	1042
ACGCTATCGAT	101
CCGTTGGAAAT	5688
CGTTCGAGGAT	1478
ACTTACGGCCA	1
ATAGTACCCGT	47
TGTGATAGCCT	5612
CCCCGTAGTAT	83
AGCGAGTCCGT	2
CAAATCGGCAA	345
GGCATCTAGGG	373
TTACACAGATA	1
TTATGGACCAC	10
TTCACGGCTTA	938
TAAGTTACACG	2437
CTTCATCGAGT	87
CCATAGGTGTA	4
CGCCAATAAAC	638
GAACGAATGGG	2
CCTAAAGAATA	32
CTGTAACGACG	62
CGAGTAATCGA	2165
ATAAACAATTG	124
TTAATTCGAAG	175
TACTTAGCGGT	1927
CGCAGCGTTAC	2
TAAATCAATGA	1590
ACGCCGGAGGT	145
ACTATCAATGT	57
CGGCACCATGG	674
CTAAAGAATCG	656
GTTACGCTACC	5831
CGCTCGTTATC	277
CGTTTAACGAG	927
CGATAAGTAAC	129
GCGAAAGATCG	27
ATTTAGCGTTG	363
TTAAATAAGCA	362
CCATTATGTAC	114
ACGAAATAAGC	426
GCCTCGATTCA	333
TTCGTCGGACC	1
CGGGCAAATAC	5
AATAAGCATCG	249
AACCGTGAATG	3168
TAACTATCTCG	66
CGATTGACGCC	61
CATACGCGACT	1
GTAACGACAAA	1074
TACACGGCTTT	215
GCTGTTCACGC	1023
ACGCTATCGGG	3627
TTCGAACATAG	699
TAGTCGAACGC	241
CATGCGTAGCC	1
CTAGGTTAAGA	10
CCCATCGGCAA	28
TTCTTGTACCT	1426
GGATCTCGGAG	188
ACCGGTTGCGA	506
GGACGACTTCC	127
CGGGTAGATGC	18
GGAAACTCACA	197
ACTAATAGGCA	115
TTTCGTTATGC	2
GAGATAGCTTG	4247
CGCATGCTCGT	2
GTAACATGCGG	768
AATCGTATGGC	1
CTTCGTTCGAT	834
CGCCGTAAGTC	108
CAAGCGTGTTG	5006
CGCAACGGGGT	5
GAGACCGTAGA	2
ATGTACGAACG	1
GCCGAAATCAT	6490
TATAAACAGAG	107
GGCAGTTATGA	2
CCCATCGTCTA	176
CCGACGTCGAT	104
GCCGGGATTCC	1093
CTAACGCTAGG	9
GGGTTCATAAT	226
CTAACGGGCGC	6
CCTCTCGAACT	403
GCCGGCTTGGA	663
GCGTCCGTCAA	341
TACACGTAAGT	2
ACGAACCTAGG	374
GCATTCGCTAT	3
CTAACGCTCCG	233
ATAGCCGCGTC	1
GACGAACTCGG	163
ATTCGAGTAAA	147
CAGCGTCAGCT	145
GGGGCGTGATG	347
CGTGCGACTGC	107
GTAACGTGTGG	1
GCACAACTAGG	8
TTGCATACGTT	772
GTGCCGATCAA	112
AGCGCCAAGAT	791
CTCGTACCCGA	3477
AGGTTCGTGGC	157
ATCGGAGACGC	67
TAAACGTAACA	2
AAGTTCCAACA	1
AAGCGTGAATA	20
ACATATGGCGG	820
TACGTCGCAAG	517
GAACGGTAAAC	245
ATAGGTAAGCA	167
TGCACCATGAC	1
AGTCGTGCGCG	40
GCAAGTTGGAT	97
TGTCGGACGCC	52
CGAGCGGTGGT	9
CCATTACGTAT	204
TGAATCGGGTA	63
GGGTTGCGGCA	4
CTATATCGCAC	9536
GCGGGTCAATT	211
TTATAGCGAAG	44
TGCTATCGATG	699
CAACCGTGAGC	286
TTCGCGATCAA	15
GGTAGCGGTTG	160
GATAAGCATCC	17
GGCATGCGGGA	2
ATTTGGAACTA	97
AGAACGCGGTA	34
GACGAATCTTT	107
GAACGATGACA	69
TACCGGTAGGT	1
CCTAAGCATCG	209
ACGAACGACAT	36
ATATTTCGTCG	13
GCCGGTAGCGA	2237
GCGGTAGATTT	235
AACACGATGCC	1886
ACATTACGCCG	364
ATGTTCGTGAC	166
TGAACCTTACC	5
TAATAAGTCGG	70
AAAGTTAACTT	150
TGTCGAAAGAA	1655
ACGGCAAATCG	3
TGACAAAGTTT	112
GTGACGACTAC	379
ATTATCGGTGC	232
ACTATACGGGC	452
CCTATCGAGTT	1
TTCATCGGTAA	3582
TAGCGTACAAT	1413
TAGCGGTATCA	1
TTGTACGAGCG	7
CTGGTTCGTGA	1248
CCCGCATCGTG	1689
GGCAAGATAGT	1
CCGCTGAAGCG	1045
CGTTAGATAGC	150
CGGTTCATCGT	434
GTATCTAGCTA	224
CCGGTACAAAG	1965
GTAAACGAACG	1
TTGACATAAAC	580
GAGCGACATAT	60
CGTCCGAAGCG	3
CAGCCGTCACC	20
GGTGATAGCTT	1
GGCTAATTATT	322
CTAATCGATTA	5
GCCGGTTCAAT	409
GACTTCTGTAA	491
AGCGGTGGACC	15
CCGTTAAGAGT	1175
GGAAACTCGTT	410
TTATCGGCTAG	2165
TTAATCACGTC	200
TAGGTAAGTGC	1
ACCGTTAGGTA	87
TAGTTCGTCTG	158
AGACGTACCTG	1
ATCGTCGGATT	3
GAACGCGGTTC	15
ATGGTATCCGT	1
CCCTGTTAGGC	486
CGAATCGTCAA	1105
GGCGCTAAAAT	2148
ACGTTGTACGA	1
CTTGTCCGAAT	1
CGTCTCGACTG	18
CAATGTCGACA	5311
ATTACGAACGT	177
CGGTTCGTACT	38
AGTGTAACGGG	78
CTTCTATACGC	249
AGGCGAAAGTC	222
GAGCGATATGG	95
GGGTTCGATTT	10
AGACCGCATCG	29
CACAACGTGCA	1
TTACCGGATTA	99
GGATAGCCACC	122
GGTCGTCAAAA	139
CGTATCCGTCA	348
GACCGTTATTC	1
CATTCGTGATG	181
GTCTCGTAGAG	254
CACCACGTCGT	140
CTGCGTAAACT	229
AGGTGATACTT	20
CGACCCAATGT	36
GGTTTCACGTA	4
GGCAGTTAGGC	1131
GTTTATCCGGA	16
ACTAAAATACG	24
ATCGTCTGTAT	48
TAGGACGTGGA	1
CTGGTCAATAA	1088
CTTAACGGCAT	188
AAGATTTAACC	1
CTAGCGCCAAA	449
GGTCGATAAAG	46
AATCGGGGCGC	121
GTTAACTTATC	979
AACTTGCAAGT	36
TGCATACGTAT	1647
GCGAATCGGAC	341
GAGCATCACCT	882
ATATGCGACTT	703
AATCGCTGAAG	99
CTCCAATTGAC	26
CGTATCGCGAA	328
TGCATGTTTGC	229
CCCGTGGTAAC	2
ATGGACGCTAA	1
GATTGGTATCA	1
ATCGTCAATCA	2164
CGGTAGTCGTG	1230
GACGGCCATCA	343
ATCGTTATCCG	463
GAGCTAACGGC	67
CGACGAAAGTT	74
AATTCGTGTTT	112
ATCTCGTGGAC	135
GTAATCGCTCG	25
CGACGACGGCT	5418
GGGTATCGCGT	284
TGAATCGTTCG	2527
ATCGGGCGTAT	62
TGACCGGTCAT	4
CCTCGATTCAA	359
CTTTCGCTTAT	6901
TTTCGCGAGCG	1
ACACCGGATAA	2
CGGAAATACTT	16
CGTACGTAATC	4
CAATAACAAGG	217
TAATGCGTCAC	32
TATGGCGGTTA	64
ACCTCGTGGTC	3532
TACTAAAGTGC	308
CGATAAGTTAG	150
AGTTCGTTGGT	224
CCTCTCGCTAT	2054
CCAATACGTCA	126
GCTAATTAAGG	258
TGAACATGTTG	202
AATTTATTACG	29
CGGATTCATAA	13
GAACGACGAAT	1754
CACCGAAGTTA	252
ACTTAAGTCGC	1
CATTGGATGGC	355
CGCTTACACCA	1
AGACGAAATAC	69
TTCGCGAATTA	1
CGGCACCATGC	3126
ATTTAGCTAAA	185
GTAAACGTACG	188
ACTTACGTGAA	358
TAGTCAAATGT	317
CTTAATTCGAA	282
TTTGTCGTCGA	39
CTAGTAGAATC	95
GATTAAAATAC	10
GGATTGGACTC	65
GTGTCCGACTT	168
GTAATTATTAC	74
CTAAATAAAGG	58
GAAACGATACA	1
GACTAACCGAT	23
GCTGCGATCTA	120
CAGTTGGATGT	433
GATTCGGATAG	107
GCGAAGCTGTT	296
ACAAGCGTATC	27
ACGTAACGGGA	267
CATATAGGTTA	3610
TTCTATGGCTT	220
GTAACGCCGGA	147
TACACGGTGTC	1862
TAAAGAAACCG	128
GTAGCCAATGG	26469
CGGAACGCGTA	154
GCGGCAGTAGT	3738
CTTTCGACGCA	291
GATATTCGACT	94
AATACGGTCAT	1
GCTGTGGACGG	465
AACTGCGTCTA	489
CGATATTTAGT	2352
CACCCGTTACG	1
CATTGCGCTGC	19
ACAGTTGAGGT	3
CATTAGGACCC	104
CGGACCCGTTA	31
CGAGTAGATAT	186
GGATTCGAATT	478
TGACGCGCGAG	3
CGCGGTAGCTT	3
AATTCGGAACA	35
ACCGACCGCTT	69
GCCGGCAAATG	2
CGAAATCGAGC	6
AACATCGTCGA	65
AACATCGGCAT	1
TTACTAACGGT	1
CTTGTTTATTA	1
ATGGTTCGAGG	80
GCTACCGGACT	1
TAAGCAAGAGT	15
AACTATAGCTA	13
CTAGCGTGTTG	142
GATTATTACCG	5
TGCATATGCCT	123
CTTACACGTCC	130
GCTAATCTTTC	1271
TGTGACTATAT	4
ACAGTCGAATC	24
TGAATGCGATC	375
AGTACGTAATT	91
CATAAACGTTA	310
GTGTATCGTGC	2692
GCTCGATTCGT	258
CACTCGTGAAT	3
CCGTATCAGGC	200
GCATCAACGTC	4
CCTCATCGCAA	2
CCATAGTACCT	2
CTAACTAGAAC	995
CGGCACGTCAG	258
GTCGTGGTATT	789
TAACAAATGTA	1
CTTGCGAATGG	1
CGTTAATTTAG	39
GTACCCGTGAT	1
TTCTCGTCGAA	21
CCGTTATGGTA	300
TAGATTCTGGT	5693
TGCGTGGACGG	1
AGGCGTGTTTG	3358
GAGCTACGCGG	16
TTGCGACTGCA	3145
TACTCGTGTGG	694
AAACCGATAAT	1
CCGGGATTGCG	68
CCCTTGGTAGA	5762
ACGGACGATCG	5
AATCGTTAGAC	312
CGAGACCTCAT	21
TTCGGACGAGC	18
ACGATGCTATT	435
TGGACCATGAA	1
CTAGAAATGGA	524
GAATGGACCCA	951
AACTCGTCGTG	1
GGTCGTCAAGC	89
CATTGTTCGAG	706
ATTTGCGATAC	1692
TAGACGTACAT	571
TGATCGAATAA	41
CACGATTAGGG	116
GGCTAACCGAT	2
ACGACTAAGGA	6
GATAGCGAGAT	49
CAACAATTGCC	1234
TTGTCTACGGC	4
GCTATAGCCAA	222
GTTTCGGGGCA	50
GCGTTTCGAAA	48
ACTAATCCGCG	44
CCGAGATAGCC	2
GGTATCGTGTG	6214
GCGATTGTGCA	163
AGCGTAATTCC	3
TAAAAAATCGG	355
CCCATCGATTA	156
CAGTAAACGTC	2806
TGAACGATGTT	556
CATTGGTATCA	873
TGCATATGGCT	56
CTGGCGGTAAC	196
CCGACTTAGGC	236
TAGTACGTTCG	6
TTCGTAACAAT	1
TTATGGACCCG	58
GTATTGCGCGG	1
CCAAGCCGATC	799
AATCCGGGATA	515
TTAGCGTCGTT	531
ACTTCGATACC	455
TTCGTAAAGAA	224
ATCGCTTAGGT	497
AACGATGCTCA	165
CGAGACCTCGA	565
CGGCGGTTAGC	447
AATAAACGTTG	11
CTGTTTATGCG	234
ATGCTCGTTCC	164
GTCGCATCGTT	32
TTGTTCGAGGC	8
GATAAGAAACA	5
TAATGCGTAGA	152
CGGATTGTTTT	186
ACATAGGTAAC	758
GTCGCGTAACG	674
CGTAGCGTAAG	238
GCGTTGGAAAT	133
AAATACGGGCG	12
CTGGTCAAATA	5699
GGGTCATAAGA	881
CATAAGAAAGT	56
CGGAGCGAGTC	781
TTAGATAGTCG	186
TTAATCGGTGT	2335
ATGTTGGACCC	1
TGCCGGTTAAT	576
TAGATTCGTCC	1
TGCATCGTAGT	39
AGCTCGCTCTA	1
TACTTACCGCT	66
GAATCGTAAGC	4
CGTTACACGTC	3260
AATTCTCGTTG	40
TTCTTGGACCA	11
TACCCGTAACG	273
CCCGACATAGG	1790
TTCCGAAAGGC	25
AATCATGTTCG	224
TGAGACCGGAT	3950
GTACAAATTGC	455
TGGAAACAAGA	3149
CGAAAACGGTA	275
GCCGCGTCGAA	32
TTATCGTGGCC	1393
CCAAGATTCGC	73
ACTAACTATGG	215
AAGATTTAGCT	270
TATGACTATGC	92
CGAACGATGTA	8295
CCCGTTAACGA	1
GTGTAACAACT	360
AATGTATTCCG	7
AGTAAACTCGG	19
CAGTATCATGT	1
AGCGTAGTACA	15
GGTCAAAGTTC	50
GGTAGCTTGTT	2226
AATCCCGCATC	83
CAGTAAACGTG	1
TGCGCTAAGGC	2
AATCATAGTGG	179
AGTAGAACGCT	1
AGTATCGTTCG	35
GGTATCATAAT	71
CTCAGTTGTAC	1318
GCGGCGATAAT	1
TTACGGAAAAA	1
GTTATGAAGCG	128
GTGGGCGTAAA	223
TGCACCATGCG	260
AGGTAGGTTTC	255
TTCGTTAACGG	409
ATAACCGACAA	2449
CCTGTCCGAAT	165
CGCCGTAAGGA	13
CGGATAACAGA	1
ATGGTTAATCG	143
GCAAATAAGTT	276
GTGTACGTGGC	1
TTACACGGTCA	6
TGATTATCCGT	56
AACGGTAGAAG	298
TGTACCCGAGA	425
CGGTGTCGGGA	2197
GCGGCACGTCA	75
ATGTCGACGGT	718
AACGACTAAGA	307
AGATGGCGGTC	36
CAGACGAAATC	176
GCACCCGTCGT	274
CTATAACGCCA	240
CTTAGGTAAAG	205
GGTTATAAACA	3438
GGACCATTACG	50
GATAGCGAGCT	107
GACCGGACCTC	3
CCGTAGCGAAC	1732
GAACTCGGCTT	179
CTCAGTAACGC	463
GCTTAGGTTAA	229
GGTAGATGCGA	112
CCTCGTGTATT	1
GGCGTAGTCGT	4
CGTGACAATTT	34
AAATCGGGATC	203
ATCTTAGCCGC	1
AAACACGTACC	1305
CCAGCACGTAA	170
AGATGTATCGT	671
CTAAAGATAGA	528
TAGATAACCGT	2
TGTATTCGCTG	816
CCCAGTAGGTT	3
CAACTGAACGT	8
GGCGATCTCTT	1019
CAATAGTACGA	1
GAATCGATATA	51
TTATTCGAGCA	288
TTACACGGTGT	1
AAGTACGTTGG	983
CGTTAGATACT	23
TACTAAACGTA	75
TATACCGGAGG	237
AGATGTAAACG	2
AGACGACGATT	5
CCATAGTCGGA	1
CAAGTCGGACT	244
CCCGAATCAAG	252
AGTCAATCTTA	167
TGTACGTTATG	7354
GGACCATGACG	4076
CATGAGTATAA	441
AACGTTTATCG	1
ATACGTGGACT	175
AGGACGTATCA	1790
GATCTCGCTGT	101
AAAATCGCTTG	3
CGGTAATCGAC	9
AGAACGGCTTA	555
ACGGCTAAAAG	1
TTGTCGGGTAG	12
GTCGGCGTATC	566
CCTATGCGGGG	215
AACGATCGGAT	381
AACGTATCGGT	260
ACTATACGCGC	3
ACGGCAATCCG	15
TAACTAAGGCC	287
GTATAATCGGT	8
CGATAAGTGCC	194
CATTCGACTTA	764
CTCGCGAGCAT	1
GGCTTACGGTA	113
ACGAGCGGTAT	37
CCATAAACGTG	1134
CGGGAGTATAT	711
ACGTTTCATAT	2661
CGAGAATCAAC	68
GCGTATCGGTA	77
TTCACGATGCT	1414
GCGTACGTGAA	4
TATGGTTCGAT	59
GGTCCGTGAGC	6095
ATCAAAGTATC	1
GTGCGCTAATG	189
AGATTTACGGG	833
CGCTGACAAAG	85
AAATGCGTCGA	156
ATAAGTCGAGC	9
GGATCTAGCGA	725
GCATCGTAACT	2
ATTTCGGGTAG	115
GGACCTAGATT	43
AATTTCGTGCA	99
CTTAATCGTAA	1
TTATCGGATAT	1203
GCGCTAAGCGT	963
CGATTTACTAA	206
GTTACCAAGCC	63
TTAAGAAAACG	667
GGCTAATCAAT	1690
GTCGAAAAAGG	16
ACGGGGTGGTC	251
GTACTAATAAA	849
GGACTTAATGA	1
CTAGATGTATG	363
CCGGTTATAAC	3911
CTTGGTGGTAT	47
TAAGTTATGCT	119
ATTCCGAAAAC	51
GCAACTAACGA	36
GGAAATAACGG	135
CACGTCGTGTA	187
AAGATTCGCTC	1
GTGACGATGTA	3
TACGTGGACCA	545
ATATTTATGAC	259
AGGATCGCTAA	6172
AAATTCGACTA	1
GGTAGAAATTC	202
TGCCGAACGTA	55
GCAAGTATATG	1
TACGAACGCGT	362
AGCTTACCTGA	9
ATAGATGCGGA	299
AAGTTACCGCT	197
TAAAGAAACGT	1
GGTAGCTTAGG	963
CGGTATCAGTA	74
CTCGAGTAGCT	225
GCCCATCGTCG	6
TGCTCGACATA	621
CTTACTTAGGT	20
TTAGGACGCCG	4
TTATACGGGAA	1029
AGTAGATTCGG	2
CAGATTATGAA	50
GCTTCGCATAG	100
CGTCTACACCA	1
GAATCGACGTT	153
TTCAAAAGATC	33
CACGCTCCGAA	356
CCAAGCCGCAT	1247
TACTATAGCCT	46
GCGGACCTATT	195
CATCACGCGAG	116
GCGTTTCGCAA	78
ATCTATACGCA	131
AAGAATCTTTA	1156
ATAGTTACACA	555
TTAACCGTGGA	113
ATGCGTGATCC	102
GTATCGACGAG	622
CCCAATAGTGA	3292
CCGGATAGCGG	19
GCAACGACACT	225
GGCGTACGTAA	14
TTTTCGTATCG	788
GGGACGTTTGT	190
AAATTCGTTAA	87
ACATCGCTGTA	367
CTGACGGCGAG	24
CGGCGGTACAA	267
GCCCGTGAGGC	90
CGAGTTTAATC	438
CTATGGTTCAA	131
AGCCGCGTACT	1
CCGAACTAATT	1
ACTAATGCGGT	649
GTATACTAACG	69
TAGTAGATACT	229
CTTACGAGCGG	3
TAGCTAGGTTT	686
GTGTAGTCGAT	60
GTTACCAAAAT	6
ATTCCGAACGG	31
TGACGAGATGC	2362
AAACGATTACC	712
AGGATAAACTC	466
GCGAGATAAGT	7234
ACTCGTCTCTT	735
TACGGGGTTAA	79
TAGGTCGGCGG	8
GATTTCGGAGG	33
ACTATACCGGA	400
TTCGCGGTCAA	271
TGCGAACTCGT	254
CGAATCGGTTA	411
GTAACGGTATC	52
TTGCGGACGTA	18
GATTGGACTTC	2820
AAATTGACCGC	2
ACCGGCGATAG	389
CAATAGTCATG	175
GTCGCGACTTA	2851
CGTAGCTACTC	762
GCTTAGACGAA	63
TGCAGCGGTCA	4786
TTAAACGGTGA	160
GAGAAATAACC	78
AGGATCGAGGC	302
ACGCTAAGGAC	360
GTTGCGTGATA	2
AAGACGACAAT	2
TGCCGAAAATA	1125
CTGACGGTGCG	230
AACGTATCGAT	1
ATGCAAGTTTG	1
CGGTCATCGTT	1
GACCATGACTA	36
GCATCGTTGGG	1953
GCGGATGTACC	544
ATCTTATTACG	15
GGACGCGTCTG	92
ATTAAACGATA	183
TAAGTCGTACG	185
GCTTACGCGGT	158
CGATCATATGG	50
TGGATCGTCAC	1244
CGCACGCGGTT	19
ATCAGTTCGAG	2175
GCGTAAGCCGG	2
TTTGACGGCCT	93
AGCGTCAACTA	22
AGCAACGTGAG	358
GATCTCTCGTG	1
CTCGTACGTGC	583
GCTACGGACTC	142
CGCAACTGGTC	27
TTGTTTAACGA	187
GAACGGTATCG	436
TACGTGCACAC	44
TGAGGAGTAAC	5594
GTATCAAAGTT	1
CATTTACCGTT	1289
CCATGCGTAAC	1
GGGTGGTAACG	13
CCTTACCGGCT	1203
CTAATCGGGCA	3
ACTAATACGGG	55
AAGAGCTAAGA	658
CCCATCGGGGT	28
CTTATTCGGCA	85
GATCGGACCTA	119
AAGCGTGATCG	31
GGCGACAATTG	3244
TTCGTGTTATA	601
GCGTTCGTCGA	136
GCTTACACGGA	1125
GTCGGGTAAGT	40
GGTTAACGAAT	52
TATATCGTTGG	233
GCTCGTAAGAG	15
CCCGATATGGC	1
TAGGTGAACGA	3
CTAATTAAGTG	3
TAACGGTGTAG	45
GACTGCGTGAG	757
TGCGCGACCAT	1400
ACATGCGTCGT	211
TGATCGTTAGG	1
TTTCACGTTTG	1
CTAGTCGCGAT	56
TAATGCGTATC	252
GGTTAATTCCG	183
CAAAGTCATTC	981
CGCAGCGTGCT	17
GCGTCGGCAGT	6838
TAGATTGTGCC	1551
TTTTCTAATAG	4
GAGCACGCTTG	6
CGAATCGAGGT	2
CCGTTCGAAAA	370
ACGGTAGCGCC	904
ACGCTTGCGCT	51
AACGCGATAAC	132
ACAGTTAACGC	1063
CTGGTTACCAA	3616
GAAACTTAAGA	234
CCTAAAGAATC	563
CGAGTCATAGA	2
ATCGGCCATGG	122
CAGAACGATGA	426
GGGCAAGTTCC	236
TTCGGAAGTTA	1
ACCGTTCGCGC	740
CTTGGTCGACG	59
GTATTGACCGG	152
GCCCGTTAAGG	72
AATTCGGTAGT	2733
ATTATTCGTGG	8
ACGTACGTTAA	1
ATACTATGGTT	62
ACGTCGTTCCG	1049
ATTTACGGTGA	2599
CAATTGACGGC	181
CATAGATAAAC	2787
GAATTACCAAT	1288
GGCTAAGAGCT	236
GCTAAAGTTAT	29
GCTAAACGTAT	1
GGAAAACGGTA	2891
CCTAATCACGG	382
GGTAGCGATTG	990
TGCCGATAAGG	419
GTAGGTTCAAA	555
GGAACGGCGGT	2
CGACATAGTCG	110
AAGTCAAGTTA	49
GGGATTCGTGA	45
CGACTACGGCT	1
AAACGATTACT	85
ACTTCTGTACT	127
TATTTCGACAA	26
GACCGTCGACA	157
AACGAAATAAC	410
AGGATCGATAA	3
CAGCGTGAACG	1
TAGCAGTAACT	828
GGCTAATCGTC	2831
AATACGCCGGA	500
GTCTATGCGCT	261
GTATAAGGACC	3972
AAGATAGTCGT	44
CAAATAAGTCC	263
GGACGAACGAT	5
TGATTAGCCTT	1
CCTATCTCGTT	1436
TAAATCGATTG	879
GGACTTACTCG	1721
CATAAACTCGT	74
ATCTCTCGACT	606
AGTTATCGGAT	1230
CGGCTTGCGAT	658
ACAAGTTCGAG	79
AGACCGTTCCA	2056
GTTAGATTGCC	677
CTCGATTAGTG	385
CGTCAATCGCG	153
CCAGTAAAGGA	15
GTTAGCGAGTG	43
GTTGGAACGTG	1951
GTCATTCGTAT	4
GGGCACGTCAC	1
AATACGTACGC	1
CTCGCTACGCG	6
GGTCGTGACTA	202
TAGATTCTGTC	171
AGCGTGCGAAA	105
ATTACGCCACC	39
ATATGGTTGCG	1
AGGATAAATCA	33
GTTGGTGTACT	5
TGTGGAGCGAT	11
AGCTCGATGCG	119
CACCGACGTGC	121
ATCTTAGCCTT	1641
GAACATGCGTC	714
TTAAGGACGGA	1177
TTGTCGAAAAA	16
ACGGCCATCGA	65
CTAAACGGCCA	145
AGAAATCGCGT	739
TTATCGGTGTA	2
TAGATCGGTGC	1901
GCATGCGATCA	33
GTATCAAACAC	75
ACATAGGCGTA	24
AAGTAAAGATC	52
GGTGCGAAATA	233
TACGCTATCTA	1
GCATCTATAGC	318
AAAGAAATCAC	53
TAGGACGAGCA	1276
AACGCATCAAG	216
GCGATATAGCC	355
CTGCTTCGTTA	3637
TAGCCGACTGA	4737
TTGGATCGATA	1
CCTAAATCGTC	949
CACCACGTAGA	4
GAGAATCACGA	38
CATTTAAAACG	135
CGTAATTCTAT	1460
TTGTGCGATAT	84
AATAGCGAGCA	53
TACGCATAGAG	235
ATGATACTATA	24
ATTGCGGTGCG	3
AACGATAGCCG	1
CGGACTTACCA	277
TTTCGGAACCT	1
CGTCGAATCGC	1692
CAACAATTAAG	202
GATCGTTAAGT	349
GGGCACGTACT	2745
GATTAAAAATC	141
ATACGAAAGTG	1
CTAACAACGAA	40
AGCGATTTAGT	2
CATGACCGCTG	248
GACACTATCTG	3
CGGACGTAAGG	1117
GACGTGCACCC	2264
GGGACGTCCGA	590
TGCTATCAGTT	4835
AGTCGACGTTA	2
AACTAACTTAG	1
TGAGCGGGTAC	627
TTCGGATGTAT	3047
AGGCGATTCAA	353
GCTAAAACGAG	248
GTTAATTTCGG	62
AGCATCGGTTA	119
GAACGAATTGG	527
GGCTACGGCAA	2
CAAATAAAGAA	7
GACGTTATGAG	70
TGAATCGTGAC	1035
TGGGCTACACG	172
GGACCTATCGA	234
AATCGGCTAGG	23
CGCGAGTTTGG	231
GGCGAAGCTGA	883
GGTTAAGTCGC	3860
ACGCATGACAT	279
CGAGATATACC	722
CTTATGAAACT	78
GATCACGGGGC	408
ATTGTCGAGCG	212
ACTAATTCTGA	138
GATAGCCGGGA	219
TGCGGCATCTA	868
TTAAGTTCGCT	1799
CCCGTGACGAT	4
GTAAGTCGACT	1143
ATGCGGTTAAT	5
TTTTCGATTCA	1
CGGGGTTGATA	34
ATGTCGATTGG	3
TGAATCGGTTC	718
GGTTCGTACGC	4
AATCGGTATCC	1983
AGTAAACACGG	7
GTTTTAGTGCT	1233
CACGCGGTGTA	6
ACAACGACTGT	1
GCGTCGTGCGA	88
CCGGAGTCATC	19
GTCGTATCCTG	244
TGGTAGCGTAA	2
GTACAAATACA	428
GACTAACGTTG	128
TTCGATAAAGA	11
CTCGCTAATTC	1
GTCACGAAGCT	752
CCCTCGTATCA	3040
GTTAGGACCAT	80
GACATGTTCCA	1
GACTAACGGGA	1
GTCGTATGGTA	142
AAAGGCAGTTG	3
ACCGACGGCAT	249
CATTTCGTGTA	96
GCCCGGCTAGG	58
TTAGCGGTGCG	2854
TTCGTAAACGG	5536
CGAGAAAAACT	47
CTCACACGTTC	3413
CAAGATCGGGG	418
TTACTCTTATG	231
AACGTAGATTG	90
ATTTGCGCGAG	113
CATTAATCGCT	774
ACCGAACTAGG	6
AAATCTTAGGA	5
CCGGTAGTAGT	6
ACTCGTGAGGT	1
GACGCAAGATA	169
AGGACGATACC	3
ATTGGATCTCA	51
TTGCGTCACGG	1430
ATGTAAACTTG	35
TTATGGACGTC	883
GGATAAACAAC	118
ACTAACGAAGG	2
GTGGAGCGAAG	4
ACGTTTAAATA	121
CTGCATACGGC	48
GGCGCTAATAA	6151
TTCGAACGGGC	1067
ACATTAGGTAC	1182
CACGCCGGTTA	1690
GTGATAGTCGG	527
CACACGGCTAC	4
GCCTGACGAGA	4512
TACGGCGATAA	1298
CTTAATCGACT	1
GGTGAACGGGC	717
CGAAGTTAACC	93
TTGCTCGTCAC	860
CAATTATCGGC	478
CTCGTGACGAG	80
CTTCGTGACCC	222
GGTTTCATTAA	1
CGGTTAGATAA	551
CTAGGTTCGTG	2737
ACGACGTAGTA	8
AGACGTGTAGG	150
CGTACATTACG	1
CTACGAGATGT	17
GGCCGTGAATC	1
GAAATCGGTGA	324
TTACCTGAACA	2595
CTATAGATGTG	2688
AGATCGTTAAG	44
ATTGTCGTCCT	31
CTTCAACGCTG	1
TTTGACCGATC	7
TGGATTCGGCT	384
ACAGTTCGTAT	2771
CGTGGTAAGGC	90
TTCGTACTACC	1774
CATTGGTCAAA	123
GCGCCGGTAAT	243
TGGAACGATTC	4
CTTGATAGCAC	383
ATCGGGTCAAA	1
CGACGTATCTA	170
TTATGAAGCGC	493
CATAATCCGCG	114
GCGTGATAGTT	10
TTTGATCGCAA	1
TTGCGGCGTAG	24
GCGGCCAATAT	76
AGCATCGGTGC	3907
GGACGGCATGA	2004
CCTTACTCCGA	48
TAGGACGTGAA	320
TACCAATGGGG	173
ATAGCGTGGAC	1
GCTATATCGAC	9
CAGGACGGCAT	395
ACTAGGTCGTT	611
AAAGTCATGTC	1405
AGCATCGTCCT	4922
CTACGGCGGTC	1
GCTCTCGATTG	362
TATCATATGCT	71
CGAAAGATAAG	1179
TTAACGTGGAC	1645
CAAATCTTAGT	17
AAACGTGATCC	743
CTGTAAAGTAA	882
TGGCTTAGGGT	23110
ATACGCGGTTA	505
GCGATCAATTA	698
CTAATGCGTCC	1167
TAGTTAACGGG	635
GTTGAACGTTC	280
AGGTGTCCGAC	11
CCATAACCGTA	1
CATACGTAGAG	226
AGGTTCGATTA	895
CGCAGCGTTCG	27
CTAACTTAGAC	316
GCTATAAACAC	95
CTCAAGTTGAG	2
CGGCAAATGTG	429
CGGCTACTAAA	1
TTTCACGAGGA	223
TACGTTACCTG	678
ACGGTATGGTG	9
GTAGAACGGGC	352
AGATTAGATAC	196
ATTGCGGTTCG	79
AAAACAAGTCC	323
GTTTAATCACG	119
CTCAGTAAAGC	273
AGGTAGATCGC	4414
AATCGAAATAC	203
CAATTACCGTT	3
CTGTTATTCGC	2
TTCTGTATTGC	4
TTCGGGCATGA	7656
ATTCCGGTCAT	151
CCGTACGCCAG	15
GCTTATCCTAG	81
CTCTCGTTTAA	11
TAAATAAAACG	23
AAATAACGGTC	5575
TGTACGAACTA	1
GACGACTGCAT	1
CTGAGACCGCA	24
TTATCGTTAGG	80
CCACGTTCCAA	5096
CAACCGTGAAC	136
CCCGAACGTAG	89
GGGCACCCGTC	109
AGCCGAACTCG	240
GCATCGGCGTG	3
GTCGTTATGAA	830
CCGGACGGTCC	68
TACCGTATCGC	2
CCGTTAATCTT	136
CGATTTACGGT	4
GTGTTCATAGA	336
CATCGGATGTG	382
GGACCCATGGG	737
GAAAGTTACGT	915
AGGTCGCGTCC	173
GTTCAATAGTA	275
AAGGAAATTCC	30
GGTTAATGCGA	360
GTCGTTAAGGA	191
CCTATAATCGC	139
CCGACCGGCTT	1
GAGTAATTCTA	54
TTCTGGGCTAA	178
GGGCGTGCACA	46
ATGCGGTTGTA	1
AGGTCGATACT	2992
TGTTCACGCGA	294
CTTGACGAGGC	443
GGCGAAAGTGT	490
GAGCATACCGG	773
GTATTGCCCAA	1
ATCATACGAAA	466
ATTGTTAGCGT	26
GATCGGATGGC	14
CGACCGACGTA	1
TAACGATCATA	30
TGTCGGCATGA	3
GATTGACGATA	1
GCGTGCACCAT	908
CGGTTATTAAG	117
CCGCATCGGGG	4
CATGCGCGAAT	208
TTCATAGGTAA	81
CGTATGTCGGG	1815
AGGCAGTAGAT	951
CCGTAAACAAT	344
ATTGAACGTCC	4
TAGTCATAGTT	81
GTTTAGCGGTT	1646
ATATCGTTAAG	14
TAATTCGCTGT	11
AGATAGCCAAG	37
TTATCGTCGTA	45
CCGTCGCATGT	743
CTGTACTAAAT	1152
GGCTAAAATAC	42
CACGGTAACTA	492
ATTAGTAGCGG	155
CTGGTCAACGT	930
CATAGATTGGT	228
CCGCAAGTTTG	366
CGATAAAGTTG	1
CCGACGTTTGC	13588
CAAACAAATTG	1401
TTACACGTAAG	371
GCTTGTACGCC	125
CAATGTACGTC	87
GGCACGTAGCC	1
AGCGATAGCCA	1530
TAGCGAATTCG	16
CACGTTAAGAA	260
GATAGCGACAA	2059
CCGATCACGCG	69
ATTTAGCCGTC	96
ATTACTTAGCT	534
GCCGACCATGA	417
AACATATGCGG	27
GGGAGTCAAAG	200
GCACGTATCAA	7
CGGCTAAAACC	219
AAAGCATCGCG	100
ATTTCGCGCTG	122
TATTACGCTAA	981
TTCGTTCGATG	25
CAAGATCGCTA	86
ATTCAACGAAC	124
CCGAGTATAAA	2129
CAAGTTACCAA	255
GCGAACGCACT	17526
GGTCAATGTAT	37
GTCGACGAGAC	334
GAGAGTATCCC	1
AATAAACTATG	16
TACATTATGTC	104
CGACAGTCGTC	3776
ATGATCGTCTG	45
ATGACTACACA	16
GTCATCGTTAA	1244
TTCCGGCTAAT	38
TATCCGGTAGT	1
CCTAGCGAAGC	2554
CGCCGGATTCG	742
TGTAACGCTAC	1
CTCCGACGGCA	26
CAGATTGCGGG	1
CGGATTCGGGT	6
CTAGCGGTTAG	913
ACAAGTCCGCG	5
AACAGACGTCC	198
ATCGTCGTTTC	3322
CCTCGAACTAT	101
TGTTCGATGCC	1649
TGGAAACGAAT	25
CTGACTAAGGA	109
TTTGATCGGAT	87
GCCGGTTAGCC	1054
TAGGTCGTTTA	21
TATCGTCGCAT	1198
GACGGACGAAT	1667
GTACGTAGTAA	975
TGTATCCGTCA	28
CCGATCGGTAA	1
ATTCGTAATTT	412
GGGTTACCAAC	59
GGCATCGCGCT	2
ATAGGTAGCCG	577
AGTAATCAATC	619
ACTAAAAACCG	23
CGATTACGTGA	222
GCGAGTCATTG	326
TATTGCGCTGA	260
GCAGTTGGATC	34
GATGAAACAAC	600
GACGTTACACG	125
TTCGAATGCGA	1
CGATTCGATGA	3
CATGAGTCAAA	1
AGGTCGTTTCG	503
CCGGACCCGAT	124
TTATAGCGTGG	4
TGAGTAGTAAC	384
TATGAGTACAA	92
GCGTCGTAGAG	20
GTTACGCGTCG	1
GGGATTGATCC	4111
ATAAAAACCGA	191
GCGATCGAAGC	563
ATAGGTAGCCA	25
AGGAAACCGTG	179
ATTTGCGTACA	832
AAGTGTAGGTC	357
CGGATTAAGTT	299
GTACTAAATCA	5
AAGCAACGTGA	17
GCCCTTTTTAA	18
GGCGGTTAGGT	811
GCGTGCGACAC	3774
TGGTCGGAAGT	3
CCTAGCGTAAG	1
ATGGCGGTGGA	473
AGCATCGCTGT	467
CTCGCTGACGC	746
TTACCGGATAA	448
CTCGCCAGAAC	213
TAGACGCGAGA	57
CCCTCGAACTC	1719
CAGTAGTATCC	27
GTATTTCGCCT	1
CATGTCGAATT	14
CATAGGTGTCC	2
CGCGTATCAAG	1
AACCGTTCGTA	141
ATCGCAATCGG	309
AATGGCTTACT	3246
TTTAAAACTCG	311
ACGCATCTAGC	1687
GTACCGTCAGC	1
TGGTAACGATC	3438
AATCGTTACCT	7
ATCGTTAAGAG	303
GCTGACGGAAT	134
ATAACATCGTG	419
ATTACTACCGG	158
CGACGTCACCT	301
CACGAACGAAT	965
GGAACGAAATA	126
CTATGCTCGTC	145
GTCATAATCGG	10
ACACGATTATT	33
GTCATTCTGTG	112
TTGTGGCGGTA	40
ATGTCGTTCGT	292
GTCGAAGTGCT	116
CTACTACGGTA	1
CTTAGACAAAG	863
GTGAGCGAAGG	2
CATCGAATCAT	33
ACCGATACATG	33
ATCCTGACGAC	61
CATAATCGCGC	359
TGTGAACGGTA	3
ACGACTAATGC	478
TGTAACGACGG	1619
GGGTTAGCGAA	233
GTCTACGAAGC	322
GTTGGAATGCG	40
TATGCTATAGG	652
GTCAATAAGAA	665
CTATCATATAG	1514
TGCATCGTGAT	787
TGACTATCTCG	2272
CGTCGACTACC	20824
TGCTATCGCTG	81
ACAGCTAAGAA	499
TATCGTAACGT	125
CGATTAGATTG	29
CGAATCATAAG	106
TAAGCATGACA	205
GGTTAAGTGCT	2370
CTAATAGGCGA	14
GAAACGGTCTG	2390
TGTTGGAACGG	52
TAATCGTACCT	1162
GTCTTGACATA	1936
CGAAGCGGTAG	20
GTGTCGTACCG	1
CCACAACTGGT	21299
CTCGTAACAAA	403
ACGTTTCGGCT	2449
GTGTTCGATAC	305
AGATTGATACA	77
TTTATCGGTTC	1
ACGGTGTACGT	21
TAGGACGATTA	2
AACCGACGTTA	1557
GTAATCTTGGT	41
ATCAGTATCGC	25
TACGCATCAAT	2
GTATCGGAAAT	3286
ATCGACTACGG	145
TGTCGATATAG	124
GAATTACGTTC	2793
GCTGTATGTAT	11
TAGCGATATAC	14
GGGGCGTGCGA	7
CACGTATCGTT	5
GGTGGACGAAT	591
AATTGACGGCA	52
CCTGACGACTA	1274
GCGTGCGAACA	28
TACGGTATCGG	1
GGCGATTGCGG	740
TTGGATTCGCT	229
TTTATCCGGAC	67
AGACGTTCGCT	700
GGAGCGATAAT	2281
CCGGTTAAGTG	2
ATTTACACGAG	1375
TATTAATCGTG	371
ATAGATTAGCC	39
CCACGTTCGAT	291
CATTCTATCGA	449
ATCGCATCGAT	231
CTCTGGTTAAG	243
CAGAAACGTCG	135
ACCTAGTCGAA	630
GCCTTACGTTA	459
CGCGAAAGTCG	1
ATGACGAGCAA	31
CCGAGTTGGTG	88
TTAACGAAATT	1
CTCCAATTGAA	47
CATGTTTATCG	180
GTTATCGTAAT	2
TACGGTATCCC	3029
ATCGTAATCCA	40
GCACGTTGGTT	119
GTCATCGAACT	214
CGAACGTAATC	138
CCTCGGCGTAG	214
TGGATCGCTAC	59
ACGCGCTGTTC	11
GTCGGCACCCT	141
GCGGGATTGCG	624
GCACCCTAGTA	19
CAGTAGATGCT	610
CGTGAGCGGTA	2
CGGTCATTGGC	1469
GATTCGCTCGT	8
CGACGAATGGG	1
GAAGCGTATCA	231
GATTCTATGCT	1
GGTGTATCTCA	464
TATCGTAGCGA	87
TGTTATTCTAA	1
CCGCTGCGAAC	2
AATCATAACGC	95
ATTCGAGCGAT	1082
GCGGTAGCGCT	19
CGCGTAAGTTA	63
TACATTCGACA	3583
AACGTTTATGT	306
CCAGTATCATG	1
CATTTATGGGG	4
AGTACGAGACC	2308
GATAACGGTGT	3683
CCTTACGTTGG	851
AGCCTTACGGT	109
AATTCCGACAG	363
CAATTTCGCAT	106
GCCCGTTGTTA	723
GGACGGTGTAG	473
GAGTACGAATG	157
TTCATCGGCAT	169
GAAAATCGCTT	956
AAGTGCCCATG	41
AGTCGTGGTGG	171
CCTCGATTATT	106
TTCGATAGCAA	255
AAACCGTCGAA	242
ACCGACATGCT	37
AACGACGAACT	1409
GATTGGTGTCG	102
CTGTATGGACC	12431
GGCGTATCGGG	3
ACGGAACTATG	26
GTGAGCGACCC	112
ATTATTCGGAT	6
TTGACGATTGG	89
GGAGTTTGGCG	222
GCTAAACGACT	1
GGAGTAGTACA	4029
CACTCGCGATC	17
GTTAATCTTAC	1695
TTCATAAAGTG	20
CTAAAATCAAG	269
ATATAGCGGGA	153
GATCGGGGTTG	942
GATCGGGTATC	5
AACGATGCGGT	66
AGCCGTAAGTT	526
AATGCGCTAAG	149
TGTCGATATAC	2252
GGAAATTCGGT	1313
TAATTATTCGT	85
GCTTATCGCGT	57
GCGGTTACACG	294
CGATAAAAAAA	2146
AGGTGTACGCA	338
CGCATACTATG	952
ACAAGATAGAG	1457
GTAGATTCGCT	121
CTAGGTGGAGC	734
GAGTAGCCAAT	216
CTCGAACTCTT	226
CAGAACGTAGT	545
ACGGCTAAAAC	72
ACTTTCGATTT	3
ATGAGAATCAA	5
AGGAAAAACTA	1726
GATCGTCTACG	68
ACCCATCGGCT	756
CATAATCGAAT	2
CACGTCAATAC	227
GGTAAGCGCCG	1
GATAGCGTCTT	6025
ATGATTACGCT	154
CATCAATACGA	5050
GGTTAGGCGAC	243
CGGTTAGCGAC	1
AGATTGCGTGT	949
AATCTTACGCG	27
AACATAGTTAC	602
AATAGCCGTGA	63
ATCTTTGCGGT	1
ACCCGAGGATC	454
CTACACCATGA	933
AAACACGTCCT	1
GTCACGATCGT	2
CAATGTACGTT	431
TTTTACGGAAA	903
ACGATTAGGTC	31
GTCACGTACTT	9
GTGTCGTCAAG	58
CAAGTCAACGC	153
GCCTAATTCCT	216
GTCGAATCGCA	1
ACTATCGGTAG	43
AGCTGTGCCCA	89
GCTAACTAAAA	1
TTACTCGTTTG	9
TTAGATATGCT	1
CACATCGGAAC	2190
CGGACGTAACT	800
AGGTCGTTAGC	658
TGCGGTTATGT	97
TAGCGAATTAC	6833
CTAACTAAAGT	791
TGGCTCTCGAG	3811
ACGGTAAGTGT	379
CGATTTATCGG	16
CAACGCTCCGA	96
GAGGAGTCAAG	1
CGTCTTCGTTA	1
TAGCAAGTTTA	7
GTAATCGGGTG	7
CACTTACACGG	1
CTTACTAAGCA	1
ATGTCGTAATC	434
ACTACGGCATG	11
GGGTGTACTGC	706
TGGTGTCGGAT	434
ATCGACGCAAG	844
ACCTAGTACGT	52
TTGCGACCGTT	324
CTGTTTTAGCG	107
TACGTCACGGA	5113
GACGTGTTCCA	1097
GAAAAACTAAT	82
GTAAGTCAAAC	813
TAACAAGAGCT	512
TGATTATGACT	970
ACGTAAGAGCT	91
CCGTACCGGTA	765
GAGCGGTGGCC	2948
GTTGCGACTGG	1
CATTCGTAGAT	33
GTGTCGGATTC	1429
CTGTCCGACCG	113
AAGATAACCGC	1
CATACGCAAGA	1
GTATGTCGGCG	1
TTCCGGCTAGG	1
AGCGACTATGG	17
ATTACGTGTAA	320
GTCGGCTTATC	263
ACGTATGGCTT	2297
AAGTAACGACG	6
TAGTAACATAG	2
GTGCGGTAAGC	815
AACATCGCTTA	3
ACCAATGCGAC	2
GGTTGCGATAT	2258
ATGATCGGTAA	916
GATAGCGCTAC	1
GGAGCCTAAGG	25
CGCAGCGTGGC	2
CGAAAACGTAG	28
TGCATCACGTA	397
CGTGGTGTAAC	445
GGAGACGTGTT	1215
TAGCAACGTCC	513
GGTCGGATTGC	62
CCCACGTACCC	16337
CGTGGTCATGT	1100
GTGTTGCGTCA	90
CAGATACTATA	569
AATTCGACATG	1
CATTACCGTGG	975
ATAACCGTAAC	85
GCAGTTACGTT	773
CTATTCTGTAT	404
TTACGCGAGTT	3542
TTTCGACAAAG	16
TTGCGTATGGA	565
GTTACGAACCT	1164
TTCTACGAGAA	1
TTGCGTGCGGA	2741
GTACCGTGATC	43
CAGATCGTGAA	2520
GTGTACCGTAG	2
CCTTGGATTCG	317
TAGTCGGGCAC	1518
AACGGTCAAGG	287
TTCTCGTTAGA	1155
GCCAAGCGTAC	1308
GCGACCATTGG	109
CTGTATGTACG	221
TACGTTGTAAC	357
ACACGTCGTAA	439
ACCGTATCATG	2813
ATATTTGCGGG	7
AACGAATCTTA	7
CTAAAAAAAAG	15
CCTTATCGGTT	569
CGTTGTTATGT	315
ACCGGTCATCG	2263
GCTTGGACGTG	1149
GTCCATTGATC	670
CCTTTTACCGC	1
GGATAGCGCAA	215
ATCGATGTGGG	59
TGGAAAACACG	35
TTCCTATTCGG	499
TTCGAGTCAAC	176
CAAATATACGG	96
ATCGACGTAAG	198
TGTAGATGTAC	12
AAGACGTGCGA	472
GCTATCAAATC	39
AAGTATAACAT	1
GGTCAACGACT	76
AACTATAAAGG	230
AGTAAAGATGC	2191
TTCATAGTAGA	882
TAGACGAGCGC	54
AACAGCACGTT	2127
ACGTAGTCAAT	95
ATCACGGTAAT	24
ATCTGCTTGTC	2
TGTTTTAGCCA	16
TACTACGCACG	1
TTCGTGTAGTA	2365
CTATCGAAAGG	422
AGCACGCTGTG	336
ATAGCACGCTG	1717
GCAAAGTGCCC	92
CTAACGTGGAG	59
AGCGGTGGAGC	120
TACGCGCTACT	1
AGAACGACCGT	1
CAAGCGGTGGA	7
CATGGCTTGCA	52
CGAATTCGCGG	1
TAAGCCGACGT	95
GATTGGCTTTC	6
GAGTATAAAAC	34
GTACCGCTGTA	9317
GCGAATTACGT	254
AATTAAGTCGG	16
GCCCTTTACGC	1054
CACTATCGCAT	382
ACCGGATTCTC	1
TGGTTACGTTA	7260
ATTCCGGATTA	28
TTGTTTATCCC	33
CTTACCAATGG	1
ACTAACGCGCT	322
TAACCGACATA	153
GGGCGCTAAGG	560
GTTGCGTGAAC	113
AATAGGTAGCG	11
ATATCTCGATT	53
CAGATGTTCGC	46
ACCGATAGTCG	13
AAGACCGTGAT	7242
AAAGCAACTGC	52
TGAACGGGGTT	34
TAAGTTCCAAT	18
CATACTATCTG	88
CAGTTAAGGTG	420
ACTCGTTTCTG	614
GTAATTCCGAC	34
AATGCGTGGTG	135
CCGTAGTAGCG	47
CGGTAACGCTT	771
CTGAGAGTAGC	1
AAGATTTACAC	135
CTAAGCGCGAG	39
CAGCGTAGTCG	1
TTACCGGTTGC	757
GCACGCGAGTA	114
GTAACTAAGAG	161
TGTAACAATTG	2525
AGGAAATATAC	149
CGAATTGCGTG	1
CATTAGGTAGC	2639
TGCGACCGATG	2
ATGTCGTAAGG	1517
GTTACGGAATT	2767
GACGTCGAAAA	1
TAGCCGCATGA	67
CCTAGATGCGA	1
CGTAACTATCG	4
CGGTTCATTGC	1
GGGTGTACCGT	28
CGCCAGAAAAT	53
CTCGGCAAAAG	803
TAATGCGATCG	1
CTGCGACTAAT	1
ATAGTTATTCC	526
TGTCGGAACTA	637
TACTATGCTAC	24
CTAGTACCGTG	145
TGACCGGACGC	500
ACGTTCGCGAC	132
CCGTCAAAGTG	1295
GCGTCAATACG	644
CCGGAGTCAAA	3
GAAAAATCTTT	103
AATAGCAGCGT	37
TGTCGTGACGC	1
ATAAACAACGG	1
CGAAGTTATCC	262
GCTATCGTCCG	136
GGCTCGTAATG	112
GCTCGCGTAAT	7
GCGCTACTACC	1301
TGTAACTAACC	7
ACCTACGGCAG	118
AAAGTCGTACG	186
ATCTCGAATGC	83
CCGGGATTCTC	84
TTACGTGCGCT	1028
TAGCCGCTTGG	172
GTATTTCGGCC	111
AGTTGTACGCT	379
CCGCTTATAAA	117
CGCATTCGAAA	4
CTTCAAACAGC	541
GTCACGGCAAT	2601
CTATAAGTTCC	23
CAATGCGGTAG	817
GCATATGCGGG	5
GTTATGCGATA	1
CGGGTCATAGT	35
CATTATGTAAA	2
GGAATTCTGTG	17
AGCCGACGCGT	1
GGGTGGTACAT	4
ACGCTTGGTTA	29
GCAAACTCGTA	474
CGACATGCGCT	113
TTCGCCAGAAC	66
TATTGCGTGTT	171
CTGATGACAAA	22
TTTTAGTGCCC	9
GGACGAAGGTG	1937
GGGTGGTAGCG	26
GCACCAATACT	1056
TTCGAAATGGC	868
GATGAAACTCG	1
CGACTTCGCCA	577
ATTTCGCTAAG	196
AGGTAACGGCC	22
GCATTCGGGCG	17
GATCATATGGC	2082
CGCCAATGAAA	174
CCGAGAAAGTT	3986
CGGTGCGAATA	281
TTTCGGCAGTA	62
AGTAACGTACG	371
GTGTCGACAAA	312
AAACTTATTCG	74
CCGATCACGTT	39
GCCGCTTACTA	3264
ATTTGCGAAAT	1199
TTTACGTATCC	3
GAATCGCTAAA	66
GCTCGAACTAA	1633
ATAGTAACAGC	4711
AGCATACGTCC	165
TTTAACGACTT	8
TATTAAACAAG	21
ATAGTAATCTT	1
AGAGCTAAGGC	957
AACAAGTTACA	9
TATCGCATCTA	3118
ACTCGCTTGAT	196
GATAAACGAGA	314
GTGGACCCGAA	24
TTTCGCATTGA	110
GGGCTTGTTAG	228
CGACATATGGA	3743
GCGCTAAACTT	234
TGGAATTGCCC	561
ACGCAAGATGT	1
GCGATCGCACT	156
TACGTCAAGCC	23
GAGCGATTCTA	1
AATTCCGGGAT	500
CTAGGTTTCGC	20
CAATCGGTACA	55
TACGAAATACG	1
ATTGCCCAATT	1270
GCGGTTAATCC	111
ACAACTAAAGC	1
GTCGAGTAGCT	47
GAGTTTAATGC	2
TATAAGCGCAA	1
GACGCGTACAG	4
CGATGCGTCCT	586
CGGAATTAATG	294
ACGTAAGTTAA	274
CGTTTGGACTC	1
CGGCATGACGA	909
AAAACTATGCT	59
TTCGGTGTCGA	2
TTCTAATCTTG	479
CGCATCGGCGG	7
CAGATTCTAAA	438
TTGCCGAACCT	82
AGACGATTGTG	1595
ATAATCATGGC	42
TTACGGACGCG	16
TTCATACGTTA	364
CTCGTCGTATC	22
CTTCGAAGTTT	1
TGTTCGACGAG	187
ATATGCGTACT	1091
GACTTAACGGC	176
GTGTATCTCGA	257
GCTAGGTCGTT	1506
CAGACGTTTAG	128
GACCCAATTGC	156
CTTCAGACGTA	3671
AACGATTCCGT	93
CGTAACGCATT	1659
ACAGTCGTACC	1591
GCTACGCTGTA	33
CTTATCGATTC	1
TTTACTTATGT	1
CTTAGGTAGCT	4390
CTAGCGTACTA	781
AAATTCGGACA	1
GTTGTACCGGA	517
CGCGTCGATTC	1
ACTAAGCAATC	30
GCAGGTAGAAC	487
TTATTACTAAG	1025
TAAACGTGACC	2
CAAACTCGCCA	1
TTCGCTTGCAA	2609
TAACGAATGGG	942
TATCGCTAAGC	289
GCATATACTAC	103
TAGATAAACAG	1
GCATCAACGGC	2
GTTTCTAATAA	784
GTAACGTGCTT	2
TTTAACGTGAT	537
CTTCGAGTTGT	1
AAGGACGTAAG	1
CTTACCGGACG	574
TGACCGACTGG	39
AAACGTTAGCC	12
GTCGTACGCTG	687
GTCTATAACCG	489
ATTCGGGGCAA	154
ACATTAGGACG	97
ATTCGACGAAG	109
TAGCGCGGTAA	91
AATGAAGCTGA	472
CTGAACGAGGA	346
TTCGCTAAGGT	17091
GATTCGATGTA	618
TATCTATCAGG	113
GCGGGTGTAGT	216
GTAGCTTATGC	5036
GGAGACGTTAA	386
ACTCGCGAGCC	43
TTGCGCGAAGT	1729
GCATGCGGCGG	17
AACGGTAGAAT	19
ACTTTCGGTGA	470
GTAGCCGATAG	1
CTGTATCAAAA	1467
AACGATCAAGC	17
CAGTTATACGA	572
GTCGAGTATAC	3
CGGCGAATCTT	3
GTGACATAAGG	1
GGAGCTACACA	335
CATAAGCAGTA	1
ACATTCATACG	51
CCTATGCGGCG	1
GGAAACTAAGC	191
GACTTATGAGT	1492
AGAGCTAACGA	301
AAGTCGGCATC	604
GGGCTTGTTAT	1
GCGTAAGTAAA	3
TACGTGACAAT	5
GCAACGGTGAA	425
TAAAAATACGA	5
CTAAAACGTAC	1
CCATTGAGGGT	1
TTCGAGTACGC	155
CTTCGAGCGCT	1
CGTTTCTTGGA	12
TATATCGTACG	365
CTAATACGTCC	1606
GTAACGACCGG	1858
TAGATCGTCTT	1464
TTTAGCGAGCC	142
CGGCTAAGCAG	977
ATACGTCAAGC	400
CCGGCTAATCA	4
CTGTGGACGTC	74
GGCACGCTAAT	76
TTACGTCACCC	692
ATTCGCGAAGT	3
CGATTCGAACA	147
ACCGAAAGAAT	262
CAGTTCGAATG	1
ATTTAGCTACT	2
CCTGACGCGAA	229
AAAATCGGAAG	149
CGCTGCGTAAT	111
GGATAGATTCA	1
ACATATAGATA	439
GGCAGTTAACG	1187
GCCATCAAGCG	84
AGGATAGTCGC	244
CACCATGAGAA	143
TTTCGTACTTA	1444
TTACGCGTACT	518
TTCTAAGGTTC	1855
AATAAGGTTCA	34
GGACGCGATCA	197
TATCGATTGTT	98
TGTGAACATGT	2
GGCGTAAGTTC	6
ATTACCTGACT	454
ATATTCGATAT	4
CCGTACGTCCG	44
TAACGAGAATC	78
AAGCGTGACCC	3
TACGCGCTACG	50
AAGTTGGTACA	4
AGTTATCGTAG	20
AAGACCGTTGT	19
AGGACGTGTAA	957
TGCGGCACGTT	4266
TAAAAACGTCC	55
AGATCGCGGTT	438
GTAACTAGAAC	766
CGAATAAGGAC	1
GCCGACGATTA	90
GTTCAATTAAA	37
AAAGTCGCGCA	152
ACCGTAAGGAG	1
TAGATTATTCG	67
GTGCCCATCTA	230
CGTAACAAGTC	101
ACTCATTGACA	122
GGAGTAACGAT	72
CACGAGCTACG	710
CTCGGACGTTA	1337
GGGTGTATCTC	183
TACGTAAGTTA	1
GTGCGGACGTC	508
CGCTGTTCACC	1
GTGACGCTTGC	16
GAGTAGCGGGG	13
CTACGAAAGAA	1
ACAGTTCGATA	50
GCTTCGATGCT	17
ATCACCCGACA	228
CGCGTAGTAGG	385
GATCAAAGTTT	359
ACAACGTAGTA	3279
CTTCAATAGCT	273
TTTGCGGTGAA	1
GTGCGACTTGC	43
ATCGGACGTTA	867
ATAAACGTATG	165
AAGAATCATGG	2
TACGGTACAAA	1168
CAACTAAACGG	44
TTACGTACGTA	8908
CGACGATTGAC	1
CACATCGAATC	2
CTCGTAATCAT	606
TGTTAGATGCC	133
CCTAAACGAAC	4
CATTAGTACGT	1
TGATCAATCAT	236
CTTTCGGGATC	1996
GGCGATCGGGA	16
AGCAATCGCTA	215
CACACGGTCAT	51
CATTGCGTGAT	3
CACGCTTATAC	948
CTCAGTTGATA	3
TAAACAGCACG	233
CCGGATGTATC	1102
TTATCGAAAAC	1027
GGGCTTGCGAT	30
CATCGTTTAGC	1
ATCCGACTATT	381
CCTCGTCGATA	846
CGTCGCGCGAG	248
AATCGAGCTAA	1
ACGCTCTCGTT	499
TGTTATAGCCA	5
GGCTAATTCTA	1
GTTAATTCCGG	29
CTTTACACGCT	1146
GTAATTATCGC	2450
TGTTCATTGTC	5478
ATACCGCTGAC	12
TGTACGTGAGC	191
AGGTAATTCGT	2391
TATAACCGACA	181
TAGAAACGGTA	123
TGTCGTAGAAA	910
GTAACGACCCA	18734
GACGTTCGAGT	793
AATAAGTACCT	2
AAGCATCGTTA	2
CCATAACGACC	259
TGCCGACGTGG	83
AGGTCGGGATT	1378
CAGTCGATAGA	3750
CGTTAACCGAA	36
TATTACGAGCA	230
GATTAAGTACG	10
CCCGGCGTGAG	532
GTCGTCGTACC	11725
CCATCACGGGG	28
GCATAGTAGCT	2
GACCCAATGCG	49
ATGGACGACCG	93
CCGGATGTTTG	17
AGCAAGATTCG	20
GGTATCGAAAA	1237
GAGACGTTATC	3423
GCTCAACTAAT	3998
ATCTCACGGTC	186
TAAGTTACCGG	2503
GTCATTATTAC	67
CGACCGGTATG	116
CCGTTATTAAA	63
GAGTTTGCGTC	1
CTGTTATAAAC	19
AATCGATAGCA	4
CCGTCGTCAAA	17
CGGCGAATCGA	834
CGACGTGTAAA	211
CCATTAAGTCC	3
CTCACGATCAA	8347
GCATGAAAGGC	6
TGGCGGTGAAC	2548
GCCATCGGTAT	101
GAAATGTACTA	675
GATTCAATGTC	1
TATTACGAGAA	51
CCTATACGGGG	3
AAGACGTTCGC	17
GACTTCGTCGT	1
ATGTCGACTTG	291
AGATAGCGGTT	1764
ATCAAACAGAC	277
CTTCATTAGAC	1
CCTATACCGCT	247
ATAAACGTACT	72
CTTTGATACCA	137
GGTTAGGCGTG	360
GAAAGATGCTT	1
CGGAATTCGCC	86
AAGAATAACGG	248
TGCTATCGTCG	38
CGGAGCGGTAC	145
CGTGCGATTGA	48
AGCTTAGCGCA	16
CAGATAGCCAC	62
CATCGCAACTG	800
CTTCTAAGGGT	339
GCGTAACGAAC	196
TTTCATAGTTA	907
GAAAACTAAAT	5
GTAGCCTAATC	1
CATCGGGTACA	252
GTTAACGACGA	35
TTCTAACGAAC	184
CCCGACTAATG	318
CTATCGGCAAG	1
GCTATCGTACT	124
GGTATGTCGTG	822
ATCACCCTAGG	2
ACGTGGTAGTC	2047
CATGTTGCGTG	223
CGAGCGATACC	569
GAACTAAGGCC	2891
AACGTTTAGTG	246
CGGGGTTCGAG	58
GTGTACCCGAC	1
GCGAACCTACG	414
GATCGGATTAA	1038
CAAGCCGTCGG	1
ATTCATAGTAT	44
ACTCACACGGC	91
CGGAATAAGGA	1078
CGAGACGCGTC	196
TGTTGCGGCAA	1656
TGGCGGTATGG	2
CCGATGACGAT	412
CGATAAAATCA	2444
ATTTCGAAGTT	7
GTGATACATTG	501
CACGGCTAACC	4
CTGCGCGAGTG	333
TAGATTCGGAC	799
ACCTACTCCGT	25
ATTCGTCGCGT	70
AGACCGATCAC	166
GGCCATCGGCA	2
TACGAGCATAC	3991
CCGGATGAAAC	12
CGTAAGCGGGT	39
CTCGACGGCAA	617
CTCGAAAAACT	52
GTCATATACGG	361
TTAGGACGCAC	611
CTAGCTACGCG	2
CTTTTGACGCT	5
GCCATCGTACT	368
GTCATCGCTGA	4941
AATAGTTACCA	1
CTCGACATGCT	535
GCAAATTGATG	15
AGAACGTCGTC	4
TTGGTTAGACT	1210
GCATACGGCGG	89
AAATGTCGACG	791
CAACGAACGTC	4
GTCACCCGGCG	2
GATTTATTCGC	67
GTTAGACGTTT	4
CGTCGTCGAGC	3762
GGGTATCATAA	70
GTGTTATCCTA	213
GGTCAACGTGC	1
GAAGCGTGATC	2
GTCATTGGCGG	428
CATACGTCGAT	1
ATCGGCGGTTA	1
TATACTTAGGA	93
GCTCGCTTGAC	58
TTTCCGGAGAC	2
GCGGCAGTACG	534
GGAACTAGAAC	322
GCGAGTTGGGA	52
GTTAGGTCGTG	1
CGTCAATACTT	581
GCGTCGTCGCA	2817
TTGTTCAATAG	1
ATCGGGTTCCA	8603
AAAGAAATCTT	175
GGTCGTGTTAG	4
GTCGTACTAAG	415
CGCGGTAAGTG	1566
GGATCGGTTAA	1
CTATCGGGTGT	51
ATTCGATTGAC	764
CACGTTTGTCC	1195
GTACAAAAGAA	37
ACGATCACGGG	1
TTTGGTAGCGT	405
GTGACCGAAGA	160
GTGTATCTATT	199
TACGAAGTTGT	12
CTTTTTTACGC	55
CACGGTAACAG	2322
ACCCGTAAGTC	124
CGCAACGTGTT	1
TGCGATAAAGG	164
TAACGTGAACC	334
GGTCGGACGCA	53
GTAACGCAAGA	368
TGTCGGCAAAG	2735
GGTTATAACGT	722
TAATGCGGATT	203
AGCAACGGTAG	1
TTGTGGACTCG	29
ATCGGTGTCGT	3791
ACCGTACCGGA	987
TTATCGAAAAT	125
ATTGATGACCG	6
ACTAAGCGTAC	10
CTTCGAACGGC	39
ATATTCGACTA	55
ACACAGCGTGA	1
ACATAACGGTA	1938
GCTTACGAACG	474
ACCCATCGAAG	294
AACGTGCGACC	360
GCCCGTAAGTC	464
GCGAGCTAGGT	247
TGAATCTTGAC	366
TAATCGAAAAC	338
TGGGCATCGCT	590
GCTAATAAAAC	1
TTCCGACGATG	28
GCTACGCGTAG	138
TTTAGCGGTTA	971
GCAGTACGTCG	142
AGCAAGTTAGA	102
GCATACTAACC	238
GTGCTTCGCAC	27
GTTGCGTAACT	339
ACGACATAAAA	96
CGGGATTGCCA	614
GGGCTAAGGAC	1573
TATCGTTAGGA	431
TTATGTACTTA	6
ATTTTACGAAA	207
CTTCGCGACAG	109
TTACGCGATCC	2
TTACGTGAATG	1
TGCGTCGGATA	1969
TTTTGATCAAA	156
CAATAAGTTGA	2677
GATACATTATG	1779
TGTACGTACGC	476
GTGATCACGTA	701
CATACGGAAAA	1
TATTCGAACAT	212
TTCACGGTGTA	1
GCCCATCGGGA	38
CAGTACGTGCT	6319
CCTTGGACGTT	246
ATTACGCATTG	10
CCGACGATTCC	1
TACTAACCGAA	38
GCCAAGCGTGC	248
TTCGCAAGTAC	1416
TTGTCGTGACG	132
GCGCAACGTGC	143
GACTGAACGTA	50
CGTCGGCCAAT	12331
TTAGCGCTACA	112
CGTATCCGCGG	905
CGGTCATTGGA	39
GGCCAATAGAT	342
GGTGTCGAGCG	426
GGCCATGACCG	441
AGTAAACGGTC	44
TAGCTTGTTAT	1997
ATTTGTCCCGC	8
TTAATCGTGAG	193
CCGACCGCTCG	53
GGGCGGTAGCT	84
GTCTATGGCGC	1
ATTTGGCTTGA	622
ACATATGGCTT	1
TACGAGAAAAC	155
GGTGCGATTTC	4
TTTAACGATAC	338
AGCGGGGCGGT	164
AAACAGCAACT	26
CTGACTAATTA	283
AGCATTGGAAA	92
TACGTTTCGTA	96
CAGCCGTACAT	463
ACGCCAATGAA	1394
AGCGCGGTTAA	1587
CTTGCGCTAAT	193
CCTATATCGCT	26
TTATCGAAGCT	788
AAGTCAAGCCA	33
TGTGATCGTTG	104
AACGTCGTCTA	81
CTTATTCCGGT	58
AACTCGTGGTC	2
CATGACGAGCC	1078
ATTATCGCTCG	34
AAACAAGCCTT	247
TTACTCGCCTA	571
CGACGGCAGTT	395
GGTTTAATTAC	27
GTTAATCGTCA	17
CCCGGCTACTC	1191
CAATACGGACT	1
CCAGTGCCCAA	1775
ATGATGACCGT	748
AGAGTAGCCGT	142
GATAAGAATCA	2299
ATACTACCGTC	1
TATGACCCGTT	1376
TTCATAGTAAT	19
GGGACGAATCA	1
GATTCCGGCTT	1
AACGAATCGAT	68
TGATCGCTCGC	373
AAGACGTAGCT	1
GAAACGATGTT	1
AGTTACGAGCT	10
TGACCCAATTT	675
ATCAACGTGTA	2423
GACCGATACTA	415
GGTAGAAACGT	387
CCTGAACGAAC	30
GGCCAATAGTC	1447
GCCCGTGACGA	130
GGCTTATCCGT	2
CTCGATATGCT	185
TAAAACGACAC	2
GCAAATACGAA	34
CTACGCTACCG	379
ACACGCGTCCG	54
GACGGTATCCT	778
CTGGTAAGGCC	358
CGTCGAAGCGC	714
TTGGTTCACCT	123
CTAAATACGAG	972
GCTACGAGACT	497
ATCGGCTAAAA	1628
GGTGTAACGTA	4
GAATTAAGTAC	95
CGCGAGTACCG	367
GTCGGACGGCC	8
CAGCAACGCGT	3686
AGACCGATAAT	2
ACAGATACTAC	263
CACCGATAGCT	294
GAGTCAACGCT	76
CTACGCGCGAT	266
TTACTAACGCT	770
GATGCTTCGCT	382
AGTCGATTACT	46
CTCGCTAAAGG	706
TTTTCGTGAGC	1190
ACTACGCATCA	11
CTATTCTCGTT	51
ATAGCGAACCT	24
ACCTTATGCTC	20
CCGTACAAATG	770
CCAGTAGAAAG	414
GCTCGAGTTGG	326
CGAGTCCGAAG	1324
CAAGCCGTCAC	13
TTCTCGAATTG	47
ACAAAGTCGAG	1
ACATTACCGGT	3996
CTTTAAAACGA	804
GCTACCGGCTA	564
GCAAGTAATGA	7640
ACCGAAATGCG	64
GATCGGGTAAG	121
GTCGCATTCAT	3
AGCTCGCTGAC	290
TAGTACGCGAA	1
GACTAAAGAAA	256
TTTGCGTGTAA	1445
GGCTTGAGGAG	1601
CATTAGCTTAG	343
GTCAAAATCGT	982
CAGAACGCATA	129
TATGGTTACCT	114
CGAAATACTTA	385
ATCGCGGTTAT	3
CACATCGAAAT	162
CATAACCGCAA	47
TGCGTGCGAAG	1
CGGACGAAGCT	526
CCATGACCCAT	268
CCAGAAAGATG	247
GAAGCGTAGCC	1527
TTAGATTCTGT	131
AACGATACTAC	89
CATTTAGTGCT	2927
TTGCGGTATGG	218
GGGTTATAATC	102
ACACCATTGAT	131
GAATCTTGTCA	61
AGGGACGATTT	2
AATAGTCATAA	199
TAAGGAAACGT	170
GCACCATGACG	177
AAGACGCATGA	303
GTGACGATACA	187
GTCGTGTATCC	4648
CGATACATTCA	1458
TAACATGTCGG	19
CACCCGAAGGT	230
CCTTACTCGCC	168
GTTATACGAGC	61
GCATTGAACGC	2472
CAATGTCGGGC	182
AATTCGCTACT	7
CCGTCGAATTA	2
TGACCCGTTAG	890
AGACCGTAGTC	101
AATCGTTACAA	26
GGCAGTTAAGA	679
GCTTATAAGCC	1
CATTCGGTGTA	201
ATTCGCATTCA	54
ACGAGCTACTC	498
CCTCGTTAGCC	4348
CCGAACGGGGT	280
CTTTCCGGATA	381
TTCTCGGCTTA	147
TACTCGTAAGT	457
TGTTCAATTAA	40
CTAGCTTAGAC	1
CGTAACGCTAC	1041
CAATTATCGTG	1
ACGTCGATTCC	505
GCTAGGTCGAT	1
ATGACGACCCG	1
CCACAACTGCA	248
GTTTTAGCGCA	1892
ACGCTTATAGA	12
GCCGCAATCCC	541
ACATCGGTATC	1069
CGAACCTATTC	18
AGTTTAACCGT	62
CGCACGCTACG	150
ACCGTTAGGCG	75
TACCGGACGGT	423
TTCATCGGACA	5856
GTATCGGACCT	1029
GGCGATACATG	751
ATTGCGACTTA	226
GTGTATTCGCG	3
TTTGGACGTCC	207
GTGCCGATATG	3219
ACTTTCTAAGG	5
CTAACCGCTCC	2
CTCATTCGGGT	1
GCGATCGTCTA	1
GTGGACGCGAA	29
GAACGAAGGTT	1
GGAGCGGGATC	19
TGCCGGTAGCT	1
GCCCAATATAG	3803
AAGAAATTCTG	31
ATTAGGTCGTA	28
TTCGAGTACCC	1
TAACGCTCCGA	1725
GCACGCGGTGT	860
GTAATTTGTCA	19
GGTTACGTGTG	1306
CTTTCTTGATC	62
GTTTCGTTTAT	766
AGGCGTAAAGC	1336
CTAACTTAGGC	1548
GGTCATCGTCC	707
AATTCGACAAT	242
GAACGTTAATT	264
CGTTAACGTGG	1536
CTATACGCGAA	2
ATGTAGAACGT	49
ATCGGTTCATT	96
AACTCATGTTG	675
CATGTTGCGGG	1608
TGGATAACATG	11
CTCGTCGAGCC	203
GTCTCGGAAAT	1742
CTTTACGGGCG	30
GGATATTTATC	1
CGATTAAATAC	1841
GTACCCGGCTA	1
GTATTCGTAGC	278
GACCTCGGATG	1
TTAATGCGGTT	32
TGTTGGACGCC	503
AACTAACGACA	1
TATTAGTATCG	27
ACATAACGTGA	1261
TTCCGTCAGGC	295
GCGATCGACAA	58
TATGTATCGTC	1332
GTGACGAGACT	3
ATAACGATGCT	621
AAACAACGGTC	400
CTAGCGAACAT	1
CGGGTATCGAA	188
GAATCGATAGA	6261
CACTATCGGTA	60
CGTAGCGTTCC	1
TTCTAATCGTC	25
CGTCACGAAGG	35
GCCGGACGTGT	1192
TGGTGTCCGAC	38
CAGGACGAGGT	587
AAATCGAAAGG	215
CTCGATATACC	770
ACCGTATCAAA	1
CGATTTAACCG	476
CATTCGTGATA	20
TAGTAGCGTCG	1
CCGAACGGGAT	635
GAACGTTGGAA	926
TTTATGTCCGC	55
CGTGCGCTAAA	35
CTTAACGCTGA	1791
ATGTAACAAAT	8
CCCGAGTTGTA	1741
GTCGAAAGTGG	4
CATTACGAACG	91
CCCTACCGTCA	500
TTCACGTATCC	1
TTACACAGATT	4491
TTGATAGTTCG	29
AGTATATCAGG	57
GAAATGGACGC	68
CTTGCGACCGA	1
CCCTCGACGAC	171
CATGCGTAAAC	1
AGAATAAGCAG	101
CTGAGAGTATA	1
CAATTGACGAA	102
GGTTCGTACCC	89
AGAACGTGATC	106
GTTATGTCGTG	4
ACCGCCGTCAA	1387
TGCGATATGGG	3
CGTGCGCTGAA	1
CGTCAATCAAT	2083
GCAACGGGCGT	235
AGTTGTAAAGC	118
GTCTCGCGATT	297
CACAGATTATG	202
ACCCTAGCGGG	27
TTGCTCACACG	143
GTCATCGGGGC	938
ACCGATATACC	1581
GACGTACGTCA	1
TGAATCATAGA	567
CTTGGAAACAC	120
ATGACGAGGAT	318
CGTAAAGAATA	1466
ATCTATGGCTT	757
AACGGCATGCG	3
TGCGATTAGCG	41
CTAACATATGC	4916
GTAGTACGTCG	1
TGCAGCGTAAG	3
ATCGTCTTGTA	22
TTGTACCGCCT	90
ATCCGAACGAT	614
CGACTAAGGTT	90
ACCGTTAGCGC	288
GTCAATTGGTG	47
AGCAGTATATG	737
AGGCGATATGC	24
GGTTATAGCCT	675
TAGACAAATCG	480
CCCGTATCGCA	138
TGTTTAGCCGT	329
GTAGGTAATCG	2835
TTATTCCGGCG	30
TTGGTAGTCGT	3
CGATGTTCGCG	34
TAGACGATGAC	491
TTTCGCGTATG	151
CATTCTGACGG	604
GCGATTGGGAA	135
ATAGGCGATCA	865
CCGGAGTAGAA	95
ATCTCTTCGAC	108
CGCCGGTTCCA	275
ACATTATGCTC	1
ATCGTTAATGA	578
AGGTCGCGAAG	7
GTCGTACGTAA	250
AGGAGTAACAA	12
CTATGGTGTAT	737
CGCGATATAGA	2
TGCTTCTACGG	2537
AAGCGTAAGTA	2
TGAATCATGTC	180
CTAGATCGGGA	3
CACGCGCTGTA	1
AGCCGGATTAG	284
TATCGCATGAG	844
CAATTACGCTT	54
AGTATCGTTGG	107
TGTTATGTACT	137
TATAGCTAGGT	665
GGATTGCGATT	306
CGCTCGCTATA	3
CGGGTTCAATC	164
GGACAGTTGAT	25
TAAACACGGAA	1250
CCGAATCGGAA	127
CCCGAAAAATA	13
CGAACGCTGAA	112
CGGAACGAACT	825
CTGTTCATACC	29
TGGCTTAGACA	706
CAAGATTGGAC	1567
TATTTGCGTCC	427
AGATTCGGCCA	852
TAAACGACTTA	1040
GACGGTGTATG	968
CATCGGCGTAA	244
CCCGTCAAATT	7827
GCCAACAAGTT	7789
GAAGCGTGAAC	661
GCCAACAAATT	1697
GCCGGGATTAG	36
ATTCGGTACAA	554
TTGTTAGCGTC	1
AACATCGTACC	326
GGCAAGATGTG	1234
AATCAAATTGG	597
CGGTAGAATCA	267
CAACGACGCGT	2
CCGTTAGATCC	451
ACAGATTCAAT	470
CCGATGCGTAA	42
AAGTTTAACCG	1
GGGCGTAATTT	10141
CGCAGTAAAGT	66
AGTAACGCTCC	60
GCGAAGGTGGC	1488
CTCATTAGCTA	255
CGATCGGATAA	450
TGTCGGATAAG	5
GGAACGGCTTT	1327
CCGCTTGACCC	189
TAATTCGGAGT	47
GCTCACGAATC	23
CTGTACGTCGA	2
CGGTTGATAGT	1
TGCATCGACAA	1
GGGGTTGGTCA	123
GACGTAGTCGT	718
CGACAGTTATA	1043
GTATCGGGTTG	1249
CGTACCGCATA	59
TGATAGTGCTT	1
TTAGTATCTAT	13
CGGTTAACGTT	9
GGAAACGAAAT	434
CTATATGCGAA	803
ACTGGTTATGT	44
CACATCGTAAT	73
TTGAACGATCC	21
GTCAATCATAT	907
GCGTCGTATCG	704
TGCGAACGTGC	417
AACATAGTCGA	316
CAGATAGCGCC	201
TATGGTTGTTC	26
GGCTTGTTCAC	6
AGTACCGGCGG	31
GTTCAATTGCG	22
CGTAATTCCTA	115
CGCAGCGTAGC	699
CCGGATAATCA	357
AGACGTAAGTT	89
CGTCAATCACC	343
TTATCGGTGTC	4740
TGGCGGTTATC	2892
CGCGTATGGTA	2
CCTCGTCGTTA	165
GAATCGAAATA	243
GCCAACACGAT	828
AAATGTACTAA	33
CTACCGCATCA	500
CGAGCTACCGC	32
ATAACGAATGG	575
CAGTAGCCGTC	1311
TAGCGGTTGTA	152
GGGGTTAGCCT	1919
TATCCGGCAAG	1
CTAGGTCTGTC	10459
TACGAGCGCGG	11
TTGACTAACTT	2025
CAAATTCGACG	1
GCGGCACCATT	987
AGGATCGACAC	803
GTCTCGGAAGA	158
AGATTCATATG	137
GAAGCGTCGAT	174
GCTGTACCGCC	113
CATCGCTAAAC	11765
TGCGCGGTGAA	1111
AGAAAGTCAAA	60
ACTCATCGCAT	1
AGCCTAATTCG	586
GGTAACTTAGA	1
ACCATGCGGAG	67
TACGTAACAGC	175
AAAGCATACGC	11
TTCAAATACGC	12
CTGAACGTAAG	92
CGACTGGTTCC	1156
ATTCCTAGTAT	145
GAGACGTCAAG	2205
GCGTCGGAATA	1
GAACGACGGCT	176
CCCGTCGTTTA	755
GTACGAGCATT	2
GGGGCATGCTC	680
CGACCCGTGAC	7
GTAAGCGCTAC	2122
CATCGAAATGT	352
CAATAGATGGC	369
AATGGACCCAA	1
TAGTTACCGCC	982
CAATTTCGAAA	29
ACAACAACGTT	2
GCTAGGTGTAA	1079
CATTTATGCGG	1078
ATAGCAACTGT	324
GTCAACTATGG	30
GTTGTTCGTAG	1658
CCGTACGCGAG	221
GAGCATATGCC	5048
CTAACGTTATT	161
AAATTGCCGAA	26
AGCATTTAATC	84
GGGTAACTATA	1
CCAATTTGGTA	470
CGGACGGCCAT	15
TTAACCGACCA	264
CCTTCGAGTCA	2467
TTCAATCACGG	151
CAAATCGTACT	1
TGATCGACTAC	1
ACTTGCGGATT	11
AAACAAGTTAT	2227
TAGCAGCGTTA	4871
GTCATGTTTGT	169
GGTTAACGATC	436
CTGGGCTTATC	99
GCCTCGTACCC	272
TAAACACGAGC	1
TGCCGACGGTC	56
ACGCGTCGTTA	2
AGAACGATAAA	1
GTACCCGATAT	491
AACAACTGGTA	28
TTTATTAGGAC	1145
GGCACGTCAGC	574
CTTCGAATCAA	6
CGTGATACCGG	468
AGCGTATGGCT	2893
TAGTTACGTGG	607
CCTTCGATATA	204
TTTACGCACGT	523
TTCATTAGATG	483
AACTCATTACG	38
TAACGTTGTTC	141
ATTGCGCTAGG	786
CTTCTACGGCT	292
ACTAAAACGTC	73
ACATCGAAGGT	1
AGAATCGCTCG	307
TAATCCGTGAA	491
ACGCGACTGCG	459
ATGTCGATAGC	15
TGGGCGTGCAC	792
CGTGTTGGAAG	9
CTGAACGTCAG	1
GGGACGTGACT	114
GATAAGTACCT	1
TAATTATGGCG	7
GGAACGCCGTG	2066
TGTATCGGTTA	834
AGTAATCGTTG	1359
GAATAACCGAT	254
CGACGACCGTA	509
CCCGTAATCCC	57
CTAAGAAAGAA	326
ATCACGTTACC	50
TGTAACGCATT	541
TTGTCGGAAAT	1
AGCTTACGCTC	210
TTGACGGACTT	563
CTGACGAACCT	1934
CATAACAGATA	243
CTAATAAGTAA	144
TATGGTAATGC	106
GCGTAGTACAA	819
GCCGGTTACGT	46
CGACCGCATAG	759
CGAACGGTCCT	4592
TGCCGATCATG	2
GTAAGCGCCAC	1
AGACGTAAGCG	4
CCCTCGGCACG	21
TTCGCAACTGA	1908
CGCTAATAGGC	137
TTTTCGCCAAA	129
GCCGGTTCACC	277
AGGTTTCTGTT	2284
ACGCACGTAGT	677
ACGACCGACTT	6
TGGTCAAGCGC	273
GACCGATAGTC	2
AATTGACGAGG	796
CAATCCGGTAA	178
CTGGTAATTAA	6
TGGATCGAAGA	128
CTTCTGTTCCA	14
AATTACCGTTG	804
TATCGGATATT	325
AGCCGTATCGA	1
CTACTACGAGG	1236
GAGCGGGTAGA	350
CGAGCGAATCG	169
TGGATCGCGGT	5
ATATCGCGAGA	207
CCAGTCGTCTG	2947
ATATCTAGGGG	11
ATATCGGCTTT	433
TACCCGGCAAT	10
CAGATAACGGT	1
CCCTTTGATGA	3166
TATAAAGTGCC	899
TTATGACCGCA	182
TAGCAGTTGGT	72
ACATTGGATTC	1
TGGTTGCGAAC	174
TAAAAACTAGA	231
CGAGACGTCGT	67
ATAAACGTCAA	1457
ATTACTTAGTG	111
CCCTACGCATG	585
AATCGCTACCA	1
CCATGAAGTTC	1034
TATAAAACGGT	1
GCCTGACGCAA	2
AACACGATCAC	415
CAGCTAAGAGT	1
AGTTTAATCGT	1
TTCGATTAGAT	16
TGGTTAGCCGT	2143
CAGTTCGAGTG	177
ACGCGTCTGTG	459
CTCAGTTACCT	323
TTGTGGACCTA	596
ATAGTACATTT	699
TATAACCGACT	972
GGGACGGTGGC	11
TTGCTTCGAAC	1
GGATGTTTTAC	73
CTCAACGTGAG	2
AATTGGTTCGA	13
CCGTTGGAACG	5254
AACGTGTTGGG	110
TATTTTCACGT	870
TGGTCGAGCAC	52
CAACGAATTAT	169
TGTTAGCGTTG	329
CGGATAAATAA	1
CAATGAAGTGC	184
CTTGCATCGTA	3312
GTATCAATAAG	129
CGTAGATTAAG	214
TAGCCGGAGGT	75
GGGAGTAACAG	71
GATATGCGCGA	2
ACTCGTCGAGT	57
CACGATTAGCT	27
GGTAAAGTGCT	605
CGACGATTTCG	2
CCGCTCGTCAA	121
ACTCGGAACTA	23
AGGCGAGATAC	63
TAGAAAAAACC	460
GTCGTACGTGA	223
GTCGACGCTTG	44
GGCGATCTATT	1
TAGTCATTCTC	1218
AGCATTGATAC	681
TTAATTCGAAC	225
CAGGACGTTTG	28
AAGTACCGTAT	1144
TGATCAACTGG	4740
TGTTATAAACA	38
ACCGCAAGTTT	972
GCGGATGAAGC	114
ATTATCGTCGG	195
GACGATTACTT	528
CCTAAGCCGGC	25
CGAGACGACTA	7175
AATAAACGAAC	336
ACCAATAGGCA	32
CAGATCGTGAT	122
TAGAACGTGCA	1426
CAAACACGTCA	6979
AAACGATTATT	354
TTACGCGACAT	321
TTATCCGGATT	1
CTACTACGAAA	17
CCCGTACTGCA	428
AACGAAATACA	2
CACACGTAGTA	3
CAATGAAAGTA	244
CAGAAACGGTA	1
CGTGATAGTAT	80
GGGCGTAACGG	6662
AATCACGTTTG	114
CTATATGGCGC	648
ACGTTTCTATG	5
CCAATTTAACG	87
ACCGTAGAACG	321
ATGCGAACGGT	107
CGTGGAGCGCG	180
CTCATTCGTAC	481
CGTAACGTTTC	462
TACTATTCCGA	61
AGCTCGATAGT	540
TAATTCGCTAA	170
GTTAAGTCGGG	1
ACGGACGTCGT	6
CTTGTCGTACC	229
GCTATATCGTG	810
GCTCGTCGACT	895
CTCTCGTTAGC	70
CACGTCGTGGA	2
CGAATCGAACG	2333
ATGTCCCGCGT	67
GTATCGTATCA	252
AGACGCCGGTA	24
TTAGTACCGCA	47
ATGCTCGATAC	221
CGCAATCGCTG	471
GACTACGAACC	629
ACATTGGTTAT	196
CCGCTGAAGCT	682
TATGAAGTTAC	104
TAAGCGGTGGC	10
TATTCCGAATT	1
GGCTTGCGGAG	78
ACGATAACCGA	109
GTTGGTTACAA	149
TGGATCTATAT	1473
AGTTAACGTCC	1
AAGCATGAGTC	353
CAGATCGTTCC	474
GTCAACGCTAA	631
GGAACATGTCC	390
ATTTCGTCTCG	3
GAGCAATCAAA	334
GTAAACAACAA	2386
CATCGGCACGT	1254
CCCGTTACGAA	305
TACGGCGAGCT	1
TGGTCAATTAT	655
GGTTACCTGAC	387
GTGGACGGCTT	51
AGTCGTGATCA	2605
GTCGAACGTTG	978
ATGAGAAATCA	64
AGACGACGGTC	128
GTCTTGGTGGA	2852
GCAAATAAACT	1573
TGCTACGCAAC	2999
AGCGGTTGCTC	4431
AACGCGACTAC	1
GATTCATTCGT	7
TAGCGATCGGC	75
TAAATCAATGG	501
CTAACGTGACC	230
CATTAGCTTGG	50
GACCCGAATCA	1984
AATACATGCTT	452
GTAGCTAAGGA	3
CGAAAGAAATA	1375
GACTAAGGCAG	1469
AGCGGGTGCGG	33
GATTTATTCCT	103
CACTCGCTCGA	1
CCGTTAAGAGC	1987
GGATTGGGCGG	630
ACAATTGACGA	1282
ACTTTCGCCAG	258
AACGCTATCTG	2986
TATTCGGGCGG	24
TAGATTCGGGA	716
ATCATAATCGT	94
ACGCTACCGTA	3286
AATTCTATACG	57
GAATGCGTCAC	1
CCGGAGTAATT	27
GTAGCGTTATA	1
TGGGCAAGATG	340
CTTCTATATCG	38
CGACCGATCGC	2
GCTAATAAAAG	92
GTCAATTGACA	61
TACTGCGAAAT	1143
GACGTTAATCG	64
TGAATGCGACA	1
CCTCATCGAAC	393
ATGTGGACGCG	1
TAGCCGCTGTT	78
ATGAGACGCGG	72
CGTCAGGTAAC	215
CGTTCGCTTAT	583
TAAAGATAGCC	13
AGACCGTGAAC	97
TTAACGAATCG	461
GCCGCTGCGAA	5340
ACCGGTAAGCG	58
CTTCGCATAGG	1508
CGTCACGTAAT	1
CGCGGTTACCT	70
TAAATCGCGAT	1
TTCAATAGGCA	236
AACGTGACCCG	58
ATCGCGATTGT	78
ATTCGATTGTT	128
GTTAGACGAGA	176
ACGCGTCAGCT	26
GTGGTCATCGG	786
CGTAAGTTACC	3
CATACGTACGT	4
GTGAACGTCAG	358
TACGTACGTGC	2990
GGACGACTGGG	12569
ATTCTAACAGA	5
CAAATCGATAC	19
TGCTTCGCTAT	466
TAGTTATCCGT	2
GCATAGGTAAC	25
ATATACCGTTG	35
GTGACGATGAC	1
CGCGTATGTAT	1
ACGAACTCGGA	459
ATTCGCGCTGT	66
AATTACGTGTT	1
TAATCGTCTGT	174
TTAACCGCATC	1
CTTATCCGGGC	165
GGACCCAATGG	154
CGTAGCCGTAC	20
AACGTGAGCGC	1
TATCGGGGCGG	3
GTTGATCGTCG	83
GTTGCGGTGGA	1
TTTAGTAGTAC	347
TAGCAATCGTT	509
TTAATCGAAGG	852
GGCGCTATAGC	42
ATTTTCACGTA	255
TTACTTAAGTA	52
CGATTCGTGAC	295
GTCGATTACCA	1036
TACTGCGTCCT	817
CAGCGGGTTAT	848
GACTAAGGTGT	229
CCGCTTACAAT	1
TTACGCATAGG	1104
CAAGTCGTACG	1
CGCTGTTTATG	2436
AATTGATACAT	7
AAGGAAGTTCC	558
TGCTTGACATA	500
GTAGCGGGTGG	1382
TGCGCTACTAC	208
CCTAGTAATTA	639
TGATCGGGCAA	1
GTTACGAGACT	384
CCTAGCTAAGC	1
CCGGGCGGTAG	12
CATTGCGGCAA	363
CTTAACGATAT	2
GATGTTCGAAC	1261
TTTACACGAAG	1
CTGTTATCGAT	1161
AGTCGAGCGAC	42
TTAATCCGACA	387
TGCGGACCACA	189
GTTAAGTGCCG	1
AGGCAGTTGGA	90
ACGCATATGCT	117
GGGTATCGGCC	1432
TAAGGAATAAC	149
TTACCGCTTAT	1
CAGCGGTGATA	1392
CCAATAGCGTG	73
GTACTACGCTC	134
TGTACGCTGTA	80
ACGGCATGTTC	172
GAGACCTCGGC	981
GCGATAAGCCA	61
AGCAGTTGATC	383
CTTTGCGGAGA	103
CCTTTGCGGGA	4192
AATTTAGCCAA	411
AGCGGTAGCGG	189
GCGAACGGCTT	2180
CGCTCGAGCTA	221
AACGATCGGCA	1
CTATCGGAACA	2
TAGAAACAACA	1877
CTATATCGGGA	209
GTTAGGTCGCG	14
GTATCTCGAGG	197
GACGTCGAAAT	22
GGTAGCGACTG	1802
GATGCTATAGG	17
GACGTGACTAA	3325
CCGTAGTCATA	243
GATTGCGCTAA	5
CGTGTAGTAGA	711
CATCACGTAGT	2
ACCTAGCGAGG	32
CTGACGATTTC	500
TTATGAGACGA	118
GCAAATCGTGT	1
CGGAGATATAC	32
ATTTACGAGAC	6
CCGTATGGTTA	34
ACTTTCGTGTG	5
TGTACCCGTCA	767
TTCGCTAAGGA	394
ATGCGTAATCA	417
AGGTAAGCCAA	814
CTACTCGCGAG	22
GATTACTACCG	247
ACAGGATAAAT	1427
ACCCGTGATGA	3718
ACAGCGGTGGT	1
GTTAACTAAGG	1
GGCATCGAAGG	826
CTCGTACGTTT	1034
TACGGAATGGG	98
GCTGTAACGCC	85
GTGTTTATGGC	1341
GCCGCGGTTAA	27
CCGAATCGGGC	236
AGTATATGGAC	1
CTAACGCGACT	1836
CCAATGCGGTG	40
ATCTCTTATGA	4099
AATCGGGATCC	4711
GTCGTGGACGT	418
TGAAGCGGTGA	1044
AGTCAAAATAT	266
ATGACGATAGA	2318
GTCAATATAGG	62
GGTTGCTTGCA	11
GTGCCGGAGTC	2373
CGGGATAAACA	82
GAGCAACTATC	185
GATTCGGACGA	2
AGCAGTAACTA	1
AGTAGATCGTC	3
GGATCTAGCGC	278
ATAGGTTCGTC	221
GCGGCGTGTAG	150
GAATCGTACCC	549
AAGATCGTTAA	1291
GACCCGAGTAG	193
TGTAACGAATC	11
TATTCGACGGA	1
GTAACAACGCA	44
CGGATAAAATA	67
AAGTTATGTAC	204
ACACAGCGTTG	6818
AAGTCGAGTCC	23
ACATCGGAATT	82
ACTCATCGGCC	185
CCGCGTATCCT	97
GGTATCGGTGG	489
TAACGCGTACA	1943
AAACGAATTGA	1109
CGATCGACTAA	196
TTTCACGGCGG	108
ACGTGCGGACC	2
TACGTAGCGCG	2
TGATCAATCCC	244
ATTATCGGGTG	12
GACCTCGGCAA	4
TGTTATGACGG	273
GCTAAGCGTTC	768
AGATAACAGCA	2189
CATACGTATCC	703
GGTGAACATGT	170
CGCAAGATTCA	214
ACGTGAACCTA	479
ATTAGATGTTC	145
ATCGGTGTAGG	88
GACGACTTCTT	1678
GATCGCTGTGG	4671
GTTCCGTCACT	237
GCGATAGCGGT	25
CCTCATAAGAG	1132
AACATCGTACA	1
GCGTGCGGATG	56
ATGCGTGGAGG	118
GATCGGGCGGT	153
AGGACGAGACT	27
GCGTATCGCTG	39
TGCGGGGTTAC	488
AGTTCGACGAT	48
CAGCGTTAACT	33
CGTACTTACGG	1
ACGTAAGCCGA	58
TTCCGGAGTAT	1224
TAGTAGCGGTC	1
CTTACTTATGT	622
CAGTCGCATTC	1043
CGTCACGTATG	355
GTATTTAATCG	19
TTCCGGGCATG	170
CAATTTGTCGA	1217
TGCGTAGTCGT	2200
GCTTCGCGTAT	1025
GCCTAAATCAT	7
AAGCCACCATG	268
CGCCTAAAACG	34
ACGACCCGACT	19
TAACCGATATA	3960
AAATACGAGGC	182
ATGTTGCGTAA	5
TTCTCGCCAAA	2837
GTATATCGGTT	7
TGGCTTAGCGT	4098
GGTATCGTGTT	268
CATAGTCGTAA	1210
TAATAGGCTAG	49
GGTCAATTTAT	60
GCAAGTTAGGA	53
GACCGTGGTCG	344
ACTATGCGTGA	51
GGAAATCGATA	1873
AAATCACGGTA	26
TTATACTTAGA	24
GTGTCGGAAAC	3
AGGCGATTATC	224
CAGTATCAGTT	3746
CTGGTCGGCAT	197
AACAAAATCGT	72
AGAGCTAATCC	351
CGATCATGGGG	2
GCTTCGTGAAC	94
CATGCGAATGC	8145
TGGATAGTGCC	138
ACCCTTTACGA	310
GTGGTAAACGG	42
GCTGCGATTAT	204
CATTACGCAAT	5750
TTGGTAAGCCT	1
ACTTCGAAATT	49
TATTTTCGTAT	361
GCATTGACTAC	608
ATTGTTCCAAT	2
TGGAACGAGCA	2204
CGCAATCGTGC	2
AACGTGTATTG	881
TTATCGTTATC	363
TGCTTCGTAGT	2
ATTTACGTATG	1
TGCGTAACGGT	1
GACCGCTCGAT	115
ATTCTCGTGTA	49
TGATCACGGTA	716
AAATTGACATA	3
AGGTTCGCATA	1
GACGCATTCGT	1292
CAAACAATTGG	1
AGGACGTAGCC	400
CGGGCGTACAA	324
TACGTTAGACT	88
TTTAGCTACGC	867
GGGTGGACGCG	94
TGCCGGAGCGA	1448
ACATAGGCGTG	127
GCACACGATCA	3
GGACGGACCTA	1866
TACCCGAACGG	100
CACTATGGCTC	1
AAACCGCCGTC	231
GCGATTAGGTG	118
CAAATAACAAG	54
TGCATCGTTAA	5
CGGCAAGTTGG	441
ATTTTCGAAGA	12
AGGACCTAGTC	1024
GTAGTCGAGCC	1
AGGTTATTCGT	1
CGATACTTAGA	114
GTTACGGTATT	229
TACCGTGATGA	881
GCCGCATAGTT	2985
CCATGACGGTG	146
ATTCAACGTGG	2863
TGAAACGGGCG	116
TGTAACTATCG	661
AACACGTCACC	274
CACGTTCGCGT	1
AAAACGTAACG	1
ACCAGACGTGT	75
TGCACAACAAA	2
TTCGATTCTGT	1
GTTCGTATCTG	91
ATTTCGACGTG	217
GACGGTGGTCA	1
GGACGCGTCTA	738
TGGATCGCGAC	1
AAAGTACGTGT	52
TGAGAGTAGCG	65
TAGATTGTGCG	2
CGACTAAACGT	1
ATATCTATATG	396
AACCGATGCGT	1
TGAGCGAGGAG	15
ATGTATTGCGT	333
AGCTTATCGGC	582
GTAAGGTGTAC	1
GGAGATACATT	58
GTCGACGTAAC	236
AACGTGACCGG	67
AGTTAGCGTGC	5751
GTGGTCGACTT	65
AAGCCAATAGA	92
ATATTCGAGGT	7
CTCGGACGACG	7
AAGTGTAAAGC	17
ACCTAGTCATC	494
AGTCAACTAGA	3059
GGACCTATAGG	65
TGAACGATCTC	3196
GCGGGGTTGGA	2
TTTGGACGTTA	782
GTCCATTGTGC	536
CTTCATATGCG	3
TGCTCGATGAC	41
TTTAACGATTT	1802
CGTTCGCCAAG	59
GGAATTAATCA	999
TAGGATCGGCC	30
AGCGACCGGTA	2772
GTATCGTGATC	81
CCCGACTTAGT	714
TTCATTGAACC	1139
GGGTTGAACGC	2803
GCGTACGAATA	491
GTAGTAGAAAC	1
AATGTATCGAC	119
GTTATTACTCC	1212
GACGTTAGGAG	49
AACGCAATCCG	480
GCCGGTAGCGG	1
GATAGTTAGGC	378
CTTGTCGTAAG	103
CATTTCGAATA	155
ATAGCGCTGCG	33
TGGTCGGAATA	2338
GGGTTAAGGCC	1037
CTCAAGCGCCA	793
CATCGGTATGT	497
ACCGTCAAATG	3
GTTCATCGACG	108
TATCGTCTGTG	1468
TTATTCGTATG	540
CTGACGCATCG	30
AGTTAGGTCTG	1363
AGAATCGGGAA	62
GGAAAATCGAG	592
ACGATAGTAAA	1
GTTAGCGTGCT	2683
CGATAACGTTG	832
CCGTCGTGCAA	2
GACGGTAAGAA	111
TGCGGAGCTAA	682
AGGATAGTCAA	33
AAATAACCGCC	89
ATTCTGTGGCC	114
GACTTACTATC	985
TTCGCTTAGCG	227
AGAATGCGATC	66
ATTTGGACCCA	346
ATAGTCGTCAG	130
AGATGTACGTT	32
GATTAGATTGC	331
GCGAGTAGAAA	348
ATGTACGCTAC	23
TTGAACGACAC	21
CCCATCACGGT	2
AGCGTCAATCC	29
GTGTATCAATT	834
TTTTACGTAGC	6
GAAGCTGTTCA	1857
AATCACGTCAA	2076
GTCGTGACGAT	5
CATGACGGACC	5423
TTCTCGGCGAT	1119
TAGCGAACGGC	165
TGTTGGTCATC	40
CTTCAAACTTG	503
GGTAAACTTAA	1
CTGTTCGCATT	359
GGGAGTCATTG	18
TGGTGTCGATA	223
TGTATCTGCCG	4
GCATCGTACTG	887
GTAATTCGCAC	3852
ACTTCGTGAGC	1
TTCGGCTACAC	34
GTCATATAGAT	57
ATAGTCGTGAA	6
GATGACCGATC	596
CACCGATCGCA	3
TTATGCGTAGC	1
CCGTCGTCAAG	103
GTGGTCGGGTA	50
AGGATAAAGGC	106
GTCTATACTAA	230
GCGTCGTGCAA	1273
TAGTAAACAGC	5178
CTAGTCAATTT	168
GAGTTGGGCAC	527
CTCGTTTATTA	4
CCCTAGCGTTC	1066
ACGAACGATTC	668
CCATACGGGAA	2
AACTGGTAGCG	1
CTCGGACGTGG	9
CCGAAAAAACT	96
CTAAGGTTAGA	394
AATAGTCGCAT	261
TGGATCGGCAC	1
GCAGCGTACTT	472
ATTTCGGTTGG	385
CTTAAGTGAAT	58
GACGGTCAAGG	1
CTGTGCGGGTA	126
TGGATCGGAGA	1292
TATGGTATCGT	325
CCGACGAAGGT	1
CCATTAAGAGC	593
AACGAAAGTGT	200
CGGCACGCTAC	5286
GAACGCTGCGC	2
GTCGTTTAGCG	406
CTATTCGGTAG	1900
GTATATCAAGT	101
GAATTACGCTC	362
AAACCGAAATA	1
CCTAGCGTTTA	878
ATGTATTGACG	11
GCATACGCGTA	11
CGTCCGAATTC	1
CGAGGAGTACA	835
ATATTTAACCG	1
GAGATAGCAAT	7
AGCTACGAGCC	38
CTATTCTGACG	323
CCGCGTCTTGA	2
CAAGTAAACGA	1
ATGTTGGATCG	115
ACTGGCGGTTA	732
CGCATTTATGC	1044
GACGCATACCG	34
GCGAACGATTT	449
GACCGAACGTT	1
TTAACCGACAT	197
CCGTCAAAAGA	440
TAATGCGTCTT	1
CGGGATTAATT	265
CTATAACAGCA	46
GGTTAGCGCCA	26
GAGTATCTCTC	2
TGGAATTACTT	14
TATAAAGTTAC	438
AAGTTCGTGAA	240
CAGTCGAAATC	21
ACCGTAAGTGG	905
CCTATCGATTT	3
GTTGCATATGG	209
CTGAAGCGTAG	535
CACTCGCGCGG	791
GAACGAATTAA	14
CTTAGCGTCAA	3
GCGAGACGTGC	621
CTACCGTAATC	1815
CTAATAAGGAA	1
TACGGACGAGC	1
ATATCTCAACG	70
CATAACGTCGA	1100
ATGGACGACGT	336
GCGGAGCGCTG	1955
AGCGATATGGT	14
CCTTCGTGTTA	978
CAAGCGGGTTC	1232
GACTCGTCCGA	108
CGAAAATCAAT	102
GATTATTCTAC	7
CCGGATAACGG	1168
TGGATGGACCT	40
GGTTACCGCCC	181
GTTCGTAATTC	382
CAAGAGTACCC	3
ATGATAGCCGT	39
GCAACGGCTTG	108
CTCCGAAGTTT	11
GCACGTACCCG	1
TTCGTTCGAGT	370
CATAAAGTCGT	729
GGTAACGTAGC	2
GCGATCGACTA	256
TGTACTTACCG	96
TATCGTTCGAC	422
ACCAGTAGTCG	236
GCAGGTAGTAA	459
ACAGCTACGGC	119
CTAAGCGTTTA	103
AACCGTAGAAT	5
GGGCTAAAAAT	435
TAGTAGCCGTG	1
GTAAGTCGCGA	4
AAGCGTGAGGA	72
GCCGCTCTCAC	72
GGGTTCACGTA	6502
ACCTAGTAAAG	60
CGTACATTATC	11
AGCGATATAGC	113
CATCGAAATTG	896
ACAGTTGAACC	161
CAGGTAAACTT	153
TTTACCTGAAC	1
CGCGATTAGTA	2
TACGTGTTCGA	127
TTAAATCGTGC	442
GAGACGTCGTA	816
TTCATTCTGGT	629
TTAACGCTGAC	49
CGTAAAGTACC	641
CGTTTGCGAAA	285
CTTCAATCCGT	102
GATTGTACTGC	140
TTGACCGACCA	74
TATAGATGCGT	303
CACGGCGTGTG	270
CTGCGATCACC	20
TAAGTCGGAAC	724
TTGACCGGTAC	4957
ACCATTAGTAC	551
CAAGCGGTAAC	12
CGTTGGTCGAT	226
TAATGCGTGCA	3582
CTCAACGATAA	236
AACCGCATGCT	285
TGCGATCGGAA	551
CCTATCGGAAT	252
ACCTCTCGGCG	2
AGTACGTGGAC	1174
CTTCATACGTT	610
CGGTATTTCGC	802
GCGATTTACGC	793
TATGGACTCGT	60
TAAGGACGTAC	1
GTATTTGTCGT	1248
ATTCTCGCGTA	292
ATGGTTACGCT	2944
CTCGGCTTAGT	276
AGTAATCGGGT	788
GATTCGGTTAC	11
GGTTTAACTTG	296
TGGTATGGTTC	942
GTCGTACTGCA	4198
AGACCGTCGCG	23
TAAGGTGGCGG	2477
TATAACGATCG	804
GTTCATCGCAC	75
CGTGACAAATT	69
GCATCAATTAC	4
ACTAAACTCGC	10
CGTGGTAGGTT	422
CTCGAATGCGA	35
CGACGGAACGT	9
CTTGTTATAAC	2
CTAATTTCGCC	864
TAAGTACAAAT	2
CTCGTACGCCA	138
CCCACGTTATG	2140
AACGCACGTCC	673
GAAACGGCCAT	21
TGGTAGCGAGG	324
ACATCGACGAC	342
GAACGCGATAA	33
AGCGATCGCGC	28
GTAGCGGGTAA	852
AGTTACACAGA	55
ACTATGCGGGA	42
CGTGCACAACA	479
GCTCGCGACTA	1
CGATTCGACTT	7
ACCGTCGTTAC	1374
CGATGCTTCTA	200
GCAAAATCTTA	129
GACTGAAGCGT	3132
CTAGATTGTAC	25
AAGAAAGTGCC	1139
ATTAGGCAGTT	3197
GGAGTACGCCG	91
TTTCATATAGC	220
AAGACCTATTC	11
GCGCCGGATGT	807
AGTAGTAGCTA	37
GACTATAGGCC	109
CGGAGCTACCG	1749
GTGACGCGCGG	43
GCCATCGTGCA	1827
GGTAGATGGCT	2053
CGGCACCATTA	1
CATTCTCGCGA	1
CAATAACGAGC	20
GCTTAGATTAA	2
ATTCCGGTAAT	1
TAGAAATCAAT	27
GAATCTTTACT	556
CGGTGATACCG	40
TGCTCGCCAAA	554
TTGCTTCGTAT	1275
CGTACGCGACT	2
GTTAAGTACCT	366
CGTCGTACAAA	614
ACCGTTGGTTA	161
GTACATTCTAA	366
CGTATCGGAGT	417
GCACCCGAATC	639
TATTGACGATA	258
GAGACCGGTAG	53
ATGCTATTCTG	66
ACAGATATACC	157
GTGTTATCCTG	401
GTAACGGGATT	2
CGTCGGACAGT	26
AGGAAGTTCCG	541
GTATCGGTAGA	2276
CATTGCGTGTG	1
AAATTGGAACA	36
CTACGGACGAA	569
AGGACCATTAC	18
CAGCTAAGGCC	24700
CGGACGTCGGC	3
AAACCGTGACT	616
CTACTAAGCAA	484
AGCATTCGCGG	11
ATTCATCGGCA	28
CTACGAAAAAA	489
TATTTAACGTA	49
CACGAATAAAC	11
AGATAGCCGGT	85
AGATAGCCGTC	94
ATACGGTGTAG	33
ATTCATCGGTA	1
ACGCCGGCGTG	3
TGCACCCTACG	16
AATCGCGATCC	3
GCATAGATCGA	5
CATGACGGAAA	1153
AGCTACTCGCG	487
TAATTACTACG	5
CTGCGACCGCC	112
GCTTGTCGGAA	74
CGCTTACGCAA	2
TAAAGTTAACC	2
GTCACGAGATA	180
TTGCGCGACAA	4702
CCTGAACGCTC	2
GCTAAATCAAG	100
CGAAAGATTGT	38
TTCACGATCGT	23
GCTTCGTACGT	236
GCTTATGAAAG	35
GTCTATAAACT	147
TATTACGTATG	3770
CAAGTACGCTG	7784
CCATGACGCAC	927
ATACTACGGTG	21
AATGTCGGCTG	28
ACGTGAACGTC	12128
GAATTCGGGGC	1
CGACTAAGGAC	456
CATTAGGACGA	2
ACCCTAGCGTT	930
GAGAAACTAAC	116
AGATCGGTAGT	124
CCCAATGTACT	1
AGCAGCGTGTA	54
CATGTCGTGAA	1995
CTATAACCGTG	609
CGTCTACGGTG	483
CTTGTCGTGTA	30
CTATCGAAATG	957
CGAACGCTACC	1
CGAATTAAGGA	2499
GAGCATAGGCC	3
GTCTCGTATGG	48
GTTACGCGTCA	82
ATCTCACGATC	412
GGCATCAAGTC	2
TTCACTTATGT	446
TACGGACGCTA	410
CGCTTGATCAC	34
ATGTTCGAATA	1
TTAGCTTGTCG	990
GGTTTCATTGA	276
GGAATTGACTA	410
AACGCTAACAG	1031
AACTCATGTCC	2694
CCGTACTTATC	325
ACCCATGCGTG	86
GACGACCGTAT	103
CGGGTAGGTAA	1262
GTACGCTCGCC	68
TTTAGCGATAG	2
CTTATTCCGGA	6
GATTACTTACA	560
GTAGGTACATG	526
CGTAAGGTTTC	388
GTGACGGCTAG	1554
AACTTATCGTG	73
GAGCAATCACC	124
ATGCGGCGTGG	62
CGCGGTACAAA	1
TGCCGACCGCA	47
GTACTAAGAAT	409
ATATCGAGCAA	15
GGTGCGATTTA	5443
TAGAACGACAG	413
ATAGCGGTTAA	124
CATTCAATAGA	19
TGGTTCGTGAA	1
TAAAACTCGGC	1
ACAATTTCGAC	1
CCAGTAACTTG	1428
TGAATCGTACG	1
GCCATCGAGGA	189
GTTCGACTATA	1006
AGCGTCAAGTT	15
ACTGCGTATCA	793
ATGACGATAGT	142
GTGATCGAACA	2
ATCTTAGGTGG	123
TATTACCTGAA	506
CGCTTATACTA	39
ACTATAAGTTG	244
AGTCATCGGAA	2
TTCGCCTAATC	3160
AAGCCGTGGTA	1
CCGAATCACCT	86
CCATGCGTCCT	1
CAACTATGGCT	520
GGATATTCTGG	48
TTGGTTCATTC	3
CTCGAACGTTA	1
CAACTGGTTCA	1357
GAGATAGTCGT	235
AAATTGCGGCA	55
GACGGTATCCC	1
CCTTTTCGAAA	4033
CAAGATAGTAG	3
GGCCGTGACAT	21
CGTAATTTATG	264
CTTACTATGGT	1
AACGTCGTATC	1
AGTTCGACATG	862
GTCCATTGATT	22
GCTATCATAGT	3809
GCAAGATTATC	525
ACAAATAAGGC	91
GCCGTCACGAA	70
CCTGAACGCGA	1
CGTACATTGGG	434
GATGACGACGC	1
ACATGCGACCA	634
ACTGCATGAAA	327
TGACGATACCG	1214
ATGCTTGTACG	616
ACGAACTCACG	25
TACTAACGAAG	1094
CTAGAACGAAG	64
TGGCTTGTTAT	681
CCATGCTACCA	76
CCGTAAAGATC	6
GATTCGTCCGT	2
GATGACGATTA	177
ATACCAAGCGG	368
AGCTTACCGCC	65
AGCTCGTCTAT	89
CACGTTTAGCC	186
ATCGTTTCTGG	190
ACTATGCGATC	1
GTATCCGACAC	24
CGGTAACGATT	224
CGTACAAATAT	300
GCGATTCGGCA	581
ACCGGCGATCA	54
GAGGATATGCC	45
AGCAGCGTCGG	121
AAACGTGAACG	71
ATGGACGGACC	265
CTATATCGGAG	34
TGGTTAGCTAG	6
CGGATTGTTCG	15
CTTACGGCGAT	15
GAGCGATTCCG	1
CCGAAATGGCG	4
TACACGCGGTA	386
ATCCGAACTAG	271
TGATCGCGGTT	78
GCGAACGAGAT	1
TTCGCTACGCA	247
TAGATACATGC	129
AAGCGTTATCC	4
CCTCGGAAATT	5
CGGAGCGATTC	428
GAGCGGTCATA	215
GGAATTACGCT	302
TGAGAGTAGTC	693
CCGTTAGGTTT	990
CCGTTAGATAA	803
CTCACGATTAC	522
CATGACCGTTC	2
GGTTACGCCAC	2
AGTACGTGGAG	1
AGATGCTCGAC	43
CTCGGACGTTG	1
CCTAAGCCGTA	17
AGTTCCGTGGC	119
AGGTCGTATGG	376
AGGTCGTCGTC	1162
GCCGGCGTACA	1
AACACGTAATC	42
GTACGAGCGAC	485
CACGGTGATCG	233
CCGAGGATATA	4363
GTGAGGAGTCA	171
CCGGACGGACT	119
GTTTTACGTGA	457
TATCGGTGTAT	4306
GATGGACGGAC	56
ACAAAGTACGC	1716
GGCTAAAACGA	12
CTACCGTACAT	489
ATAGCGCAACG	105
CTACGGTGCGA	36
TTAGCGTCCGT	1104
ATTCTGGTACA	42
TACACGCCAGA	72
CGCAGCGTGCA	56
TTTTGGTTAGC	396
ACATTCGTGTG	6
GTTAACGCAAC	1861
GCATCGGTTAC	123
TGATTACGTGA	325
TGGTAACAACA	2
CTGTATCGTAT	156
GGAAATCGTTG	254
AGATTGTTCCA	525
AAGCATAGATA	1
GATTTAGCGTG	45
CAATAGGTTTC	177
TACGCGTCCGC	58
GAACGATAACG	55
CTAGATATGCG	58
CTCTGACGGCG	5
CTATAGCAGTA	53
ACCACGTTTCA	1
CCCCGTAAGTA	45
GTCTTCGTTAA	1
AGTTCCGACAG	3605
AATATAGATCG	383
TTGACGAAAAT	137
ATAGATCGCAA	1115
TGGCTTATAAG	1
TTATCGCATGC	1009
CCTTCGATAAT	658
GTCACGCCAAC	81
GTGACCCATCG	1177
ACACCGGCTAC	3643
GAACGATCGAA	2445
ACTCATATAGC	119
GGATTGGACCT	2
GGCATGCTATA	149
ACGCGAAAAAT	80
AAACAAGTTAA	16
AGGTTAACCGT	42
CTAGCTTACCA	2
GAAAGTGTACC	84
TATGCGTCGGA	859
ATCTTTCGTCC	300
GCGTTACGTCA	162
AATACGGCGTA	1
GTCAAATCGGC	1049
GCGGCGAACTC	5822
AATGCGGTAAA	460
GTTTCTGACGC	1563
GTTCCGACCGT	1
GGTGTCGATGT	1210
GTCGGGGCATC	806
TGAATAACCGT	40
CGCGATAGCCT	16
AGCGAGGATCG	1
GTTACACCGAA	418
AACAACGATGA	35
GTAGTATCGGG	85
CAAATTCGCGC	173
AAAACCGTACA	19
CCCTACTAAGG	24
TGTGCGGGAGT	1
TACTCGTCGAT	3610
AGCTCTCGTTT	199
TGGTTACGGAA	15
CTCGTGGACGT	979
GCCATCGCGCG	408
CTATATCGCTA	104
CATCGAAGTTC	586
TATATCGAGGT	309
TTATGCGTCGC	1
ATGTAGGTACA	33
TAACCGCAACT	2
ATGCGAAAACT	1
ACGTATCCGGA	1
CGTATCGGTAA	36
GCGGTATCCGG	635
GGTCGCGTATG	529
CTAACGGTAGA	2307
ACGCTAATCAT	18
CATTACGGCAG	31
AGATTCAATAC	1
GTCGAACGGGA	685
TGGTCGAAAGA	33
GCATGCGACAG	213
ATATTTACGCA	229
GGGGACGATAC	1
GTAGTCGTCCT	139
CTGACGCTGAC	1513
GGACCTAGGTA	1151
AGGAAATTCGG	123
GTAATCGATGC	435
AGCGTAGATTC	2
CCAGCGTACAA	646
AGAATAACGGC	1
ACCTACGCTAG	268
ATAGTCGGCCT	2994
ATAACCGCATT	3386
CAATAAATCGA	50
CATCTATACGC	22
TAAGTGAACAT	697
GCGTGAACGCG	99
CTAGCGAGATA	41
AACGAACGTCA	493
CATAAACGACG	334
AACGATAGCCA	830
ACCGGCAGTAG	298
TAAACGTAAGT	321
TGTTCGCATGC	1654
GCGTCGGACGC	802
CAGCCGATCAC	266
CCTTCGCATGC	1
AGTAAACGTAC	68
ATCTTTTCGGA	443
ACAAGATGGCG	7
TACGAGAAACA	691
AGTTTAAAACG	424
GAAATTCGAAT	806
GACAAAGTTAA	4
TGGACGTTAGA	3
TGACGACGTAG	827
ACTAATCGTAT	71
CCTAAAGATTC	273
CGTAGTCGCAT	48
GTGCCGGAGGT	750
TAGGACCTCTT	97
GGGCTTATACC	35
CACGCTGAACG	352
CTTCGAATGGC	3
GGTCGAAAGTT	2884
GGCGACTAAAA	1
TGGAACCTAGA	1
GCGACACTATA	1020
CGTGGTCGGGA	2517
GACGGCGATTA	4
ACTTATTCCGT	3
CGAACGATATA	902
AACGACTTCGC	7
GTACTAATCAC	342
ACTTAGCGGTT	70
CGAGCATGTCG	19
TTTGCGATTCG	4
ACATCGAAATG	327
TACTCGTCGAC	1
GTAGTAAACAG	230
CGATTGTGCCA	748
CGAACGTGCGG	1
CGCGGTAGATT	1
TAAGAAAACGG	1166
GATCGTGAACA	1506
GAAATTCTGTT	533
CGTTATTACGG	43
ACCTCATGGGG	526
CTCACGGTACA	113
GTAGAAAACCG	923
CTGGTTACGAA	4
GCCCATGACCC	14
CCGAAGTTAGG	4440
GCTCTCGTAAG	2
CTGGTATCAAA	130
CTAAGCATTGC	28
AACGATCATAT	148
GATGTAACTAA	2515
TTCGCGATACA	2
CTGAGGATAAG	420
CCTACCGGTCC	21
ATCTCGACTGT	1058
GCACGCGGTCA	2952
TAAAACCGATG	7
AATCGAATCAT	605
CTGGCGGTATG	18
GCAAATGTCCG	98
TTCAGCCGCGT	16
GTATCAATTAC	3858
GGTGATCGCTA	1013
GGCTTATTCCG	1
GCCCGTTACAC	3463
CTTGCGATTAC	4
GCGTCTCGTGA	418
GAGACCTATAG	23
GGTGTATCGAA	245
GAATTATTCGG	49
GGACTTAACGT	68
GCGTTCGAAAG	134
GCGATTAATCA	2
GAACGGGAGGT	2833
TTTTGTCGATG	1196
TTCGATTATTC	66
CTCTTATGCGC	39
ACGCGATCAAC	24
ACAGCGCTATC	1
AGTCGGACGAC	1
GCCGGCGGTCA	1236
GACAATTGACC	338
GGCGAACTATA	519
CTCGTAAAGTT	24
ACCTAGATGGC	1151
CGGGTTACGCT	79
CGCATACCGCT	1045
GGGGTGTACCT	261
CAATGTACGCA	1
GCATCGGTTAG	78
GAGCAACGTGT	1
CCGGAGATAAG	13
AAGTCGTGCAC	2227
ATTTATTCGGG	168
CCGTAATTCTG	64
CCCTACGCTAA	2
ACATAAGCAGT	1936
GTCGAGTAGCG	1082
CCAAGCGTCGG	21
GACGGCCAATA	3
CGCCGTAGCCT	278
CGCGTCACGGG	1468
ATCGAGGATAA	616
ATTCGTGTTGG	556
CCGTTACGTGC	211
CACCATTGCGG	382
CCAGTAGCGTG	17
CCTGACGGCCT	4061
ACACGGCTAGG	581
AGTTATAGGCA	2
TAGCCACCACA	400
CCGGTTACCGG	186
ATTTCGCGCGA	97
TGTTCGATGAA	2
GCCGGTCAAAT	253
ACGGACGGCAT	16
GGGATTGGACC	1
CCGGTCAACGA	1
AATAAATAAGC	149
TTATGAAACTC	11
GCACGTATCCC	1
CGGGTGTCGAT	72
AGGCTAAACAA	1
TTTGTCGGCAC	1639
GTCAAGTTGGG	573
GGTCGTGTTCA	4
CAGACGAAATG	1
TTATGCGGCAG	77
GCTAAGGACGT	390
CCTACCGGCAA	14
GTCATTCATCG	1
GGTAGCCGATC	14
ACATATGGTAT	83
CATAAGTTTGT	1
CCGATCGGCCA	192
GTTCATTAGAT	7
GTCTTGATCAT	307
GACCGTCGGCC	17
TTGCGGTGCGA	117
GCGGGTATTTT	576
ATAGATGCGCG	7
CACGCTGTGCG	1151
AGTAACGAGGT	6
CTCGTCGGCTA	653
CGATTAGCTAC	1687
CCGGCGACACT	19
TAAACGGCATC	3
TTGATTACGCT	185
GGACGGACCTG	2
ACGAACTATAG	14
CTCCGAATAAA	979
GCTCGTCAACG	1
AACGTCGAGCA	1
CTTCTGGTAAG	556
AGCATATGGGA	977
TGTACCGCCTA	758
GAAGTTGATCC	1
GACGGTAGCCA	734
GGTATCGTTAC	29
GCGCCTAAAGC	389
ATTGCGATCGC	1
TTTACCGCTGC	506
AGCTTGATCGC	187
GCGATAAGGAG	120
TGAAACCGTCG	177
CCTAAACTAGA	89
TTTGACTAAAA	2
TTGTACGAGGA	146
ACCTATCGAAG	41
TACTGCGTAAC	2
GACGTAGATCC	504
TTAGGATCGGA	886
CGTACGAGCTA	1
TTTTAACCGCT	63
ACTACGCTTGT	1
TGGACGGTGTC	949
TGCTATCGCAT	789
GTACGAAATTC	1290
GCCGTACTTAT	2
GGACGTCGTAA	295
AAGGACCTAGC	925
ATTTCGATTGC	22
ACGCATAGGTG	2831
GCCGTACCGTG	5015
GGCGATAGAGG	204
CTCATAGATCC	47
GATAAACGATT	61
CTAGATCGCGT	432
GTCAGCCGTAT	1
GCTATCAGTAG	57
TTATGCGTGCT	33
GCACAACACGT	1
ATGGACGCTGC	203
TTGCATGCTCG	1559
GGTTCATACTT	4
ACATTAGGTAA	1
GCGCGATATAC	67
ACTTTCCGACG	27
TATTGCGGTGT	505
GCAGGACGTGA	4
AGTTAACTTAT	136
GCCTTACTCCC	147
CTAACGTGTGG	58
AATAAGCGGTT	5
TAGGACGACCA	50
ACATAAGCGTG	1
TTTAAAACGGG	134
CGACAAAGTGT	17
CAATACGTACC	36
TTCGTAATCGT	979
GACCATTAATT	1420
CAATCGTAGAG	249
AGACGTCGAGC	1523
CTTTGACGGCT	260
GTTCAACGTTC	6168
TGCGGCATCAC	465
GATCATAGTTA	4
AGAACGTTATT	731
CAATCACGCCG	165
TACGAACGTTC	27
GGCTTATACTT	16
AACCGAATCGT	1139
GTTAGCGAGTC	13
CAACGTTTCAC	637
GCTATTCGATA	1012
GGATTCATTAC	2
CGAACATAAAA	1
TTACTTAGGCA	1
CCCGTACTTAC	8968
ATTTGCGTGAC	1
ATGTCGACATG	310
CGCATACCGGC	3500
GACTACACGGA	1
TTTACGCGAAA	188
GTCGACGTATC	153
GTAGCGGTGAA	124
AACGTAAAGTC	474
GTCGGCGATCG	1
AGTAGATTACC	839
AGGAATGCGGC	263
AGATAGTCAAG	49
GCGGAGTTGTA	18
CGGTGTATTGA	495
CGTCGTAAGGC	473
AAGTCATACGG	731
CGGTTAATGCG	201
ATGCTTCTGTA	4
TTCGGGTTAAG	2336
GTTATGAAACG	1
ATGCTCACGGT	988
GTTCGTCAATA	1377
ACCGTACGCAC	854
GAGGATCTCAC	58
CGTTAACGGGG	2
GTTATGCGGGA	2839
TTACGTGTTTT	172
GCCAATAAGAA	1
AATTACGTCGT	10
TTAATGCGGAC	901
TTCGCGTAGAG	1296
TGTGGACCCAA	797
CGGGTGGAGCT	3510
CAATAGCTACA	2
CGCGTCGATAG	96
ACACCGGCATG	1081
CGAGTCATACT	1
AGTACATGTTG	86
GATAGCGAGTG	3
TACGAAAGTCC	486
TTAGCGATCAC	2
ATTTACGTAAA	1
TACGTTACGAA	1071
AGAATCTTAGC	8
CACACGGCCAT	2
ACTCGCGGTAA	19
TGGACTTAGCT	242
AGTGCCGAATT	362
AATCGATAAAA	126
AGCTACGCGCA	1
TTCGCTGCGAA	1734
GTTTTACGCGA	213
TAAACAACGCT	592
CCTTACCTGAC	112
ATTACGGCTGC	2061
TACCGGATTAA	1522
GATAGTCGGAG	21
TTGTCGTCACT	975
CTAATAAGGAG	234
ATCGACGGCGG	19
CAACACGGCAT	2863
ACAGTTACGCC	215
TAATTCTCGTC	324
ATCGCTAATCG	217
TAATTCGGGAT	1
CTTCGTGTTTA	277
CACCCTACGCT	704
AGGTCGGAGCT	160
GCCGCTTACAA	1078
AAAGTCGTGAT	49
CAACGTAACAA	20
AACGACCGTTA	18
GCACGTCAGGC	556
ATTTATGCGAC	83
AAAGATAACAT	256
ATCGTTACGTA	414
TGCCGATCAAC	3
AGAAATGTACT	63
GACGGACTCGG	2333
CCAATTTACGG	741
AGGTGAACGGG	569
TTCATTGACGG	922
GCATACGGTAT	332
CATCGTCAATC	209
TGCGTCGTATG	55
ACCGGCGTACT	415
TTCTACACGAA	185
TGTCGGCGTGA	1099
CTCTCAACGCC	24
TGCGTGCGATT	924
CACGGTAAACG	1421
AATGTAACGCG	5
AGGACCATTGA	1
CCGACTATAGC	563
CAACGTGAACG	88
TTTACCAAGCG	7
GCTCGTCGGAC	21
AATTACGGCTG	90
TTACGGCGTGA	1143
GGTATCGGATG	2
GCCATCGGGCA	309
GTAGCGAGTAA	1
CGACGTTTGGT	3
TACGGGCAAAA	214
ACGCTGAACCT	1
GGTATCGGTTA	41
GGTAAGCGCCA	1
GGGTTCACGGA	1
TAGGCGTGAGC	2755
ATCGGTATGTG	356
CGGGTTAGACG	747
ATGGTAAACTT	55
CGACTTAATCC	242
CCATGACTAAT	1317
ACTTACGCTAA	1
CGCATCGATGT	3
GAGGAGTAGTC	75
TTACGAGACGC	50
ATTACGGCTAC	434
AACGATTACTT	345
GAATCGCTACA	2331
CCCGTCGAAAA	638
CTTGGTGTATG	3857
ACCGGTTATTA	6
GTCTCGGCAAG	447
GATTTACCTGG	1216
AAGTTCGTTAT	65
GAAATCGTCTC	43
CGTGGACTCGT	90
CATTCTGACAT	489
TGACTATATGG	1
AACCGATAGAG	2
GTCACGAAAAC	2
TGCTTCGCCAA	52
AACCGTCAGCC	149
TGCATCGGAGA	106
TTACTCGTAAT	88
GCTTCGTAGCC	5001
TAACAGATATT	1
CTTAAGTATCA	405
CGATCACGGCA	10
CAGTCGCGGTA	102
ACCTGACGGCA	3126
TTAAGTTCGTG	10
CATTGTTTAGC	709
GCTTAGGTTAC	1
TGTGCGACTAT	36
GTACGTCCGAA	619
TTCTGGTCAAT	498
TGTGTTTGTCA	38
TAAGCAATCCA	38
AGATAGTACAG	16
AACGATTGCCT	2820
TAATCGCGTAT	3
ACGAACTAAAA	7
AGTAGCCGACG	421
GTATCGCGCGG	705
GAAAGATTGGC	1
GAGCATTGGTA	1657
GAATCAATCCC	33
CTAATCGCTAC	2284
CTTAGCGTCCG	55
CTTGACGGTAC	83
ACCGGTCTGAC	22
TAAGGACGTCC	15
CACCACGTCAC	2
GTTGTACGAAT	137
TGTAAACGAGC	84
GGCTTATTCCT	94
CGACGTTAGGG	214
CCAGTCGCAAC	156
TGGATATACCA	600
CATTACGCCAG	179
GATTACCGTCA	112
GCGGTAAGCGG	884
AATACGCAATC	239
GCGTCGGGTCA	1579
TTATTCGCATA	5355
CAATAACCGAC	105
TTCGGCTTAGC	42
ATCGTTAGCCA	119
AGATAGTTATC	44
ACTATCGACGG	62
ATCGAACGAAG	159
AGTAATGCGGA	45
CAATACGAATA	1
GTATACGAACT	56
GAGTATATCAT	1653
CCGTGGACTTC	17
GATGTAAACAC	648
TATAGCGACTA	359
ACGCTAACTAA	15
AGAACGTCACT	488
TAATTCGAGCA	179
CCGACATAAGT	45
CGTGTGGCGCA	3762
AGAGTATCATG	395
GACCCATGAAG	200
CCTGTGCGGAC	2837
GTCGGAAACTT	1713
GTTCGCGAGGT	257
TTGATCGTTTC	490
ATTAATTCGGG	2
AGATTAATCGA	164
TGACGACGAAT	1
AAAGTCATTAA	1
CAAGATACTAC	2
TATTTACGCTA	655
GATAAATCGAA	814
CGTGACGAATT	1620
TAACGCGCGAA	387
TACCCGTCGAC	409
GGCGGTAATGC	2
TTATTCGGCAC	705
TTGCGTGGACC	1066
TAGGACGATTG	793
CTGTAACGGTA	180
TTTAACGTTGT	1
TATCGTGCGGG	150
GACGATTCTAC	2800
GCTACACGGTG	1426
TGCATCGGACA	543
GCAACGAAAAT	53
AAGCGTAACAA	492
CCGGGATAACC	501
TACCGGTAACT	31
GAGATATGCGG	72
TTTTGTCGTGA	96
CCTAGAAAGTG	111
TGTTCATAAAC	106
CTCATGGGAAG	454
CGATAACCGTA	1105
CACCGGATTGG	920
ATTCCTAGTCA	66
GCGTTACGGGG	1
CCATTGGTCGC	908
ACATTCGGGAG	55
CGCAGCGGTTA	2538
TGGAACGACCA	6
ATGCTCGATAG	1
TTCGGGATCTC	638
AACGCGGTAGT	1
GCGCGGTTGAT	20
TGCTCGAACGA	37
GTTTCGCGTAT	59
AACGTAAACAC	2844
CGTATCGATTA	1
CCTAGGTGGAG	3
GAGCATTTCGG	258
GCAAGTTCGCT	817
TGGGCACCCGA	113
ATTCTGGGGTG	453
CCAGTACCGTG	613
CTCAAGCCGAC	31
GGGTTCACGTT	603
CTGACATGTTT	215
CCGCTCGAGTT	43
TAGTTACGTTA	178
TAGCCGGACTC	120
ACTAAGAATGG	39
GTACCGGCTTA	1
TGCACACGTCA	1256
GCGTTATACTA	1442
GTTTGCGTCAA	23
ATGTCGACGCG	1
ACTTAATTATG	28
ATATAGGTTAC	123
GCCAATTGACC	1391
CGTCCGTCAAG	523
TACGTATCGAC	1
GCTCGATTAGT	593
TATCGGGCAAG	664
TACACGCTACG	114
CGGGATAACAA	1948
TACTTAGACGC	240
GCTAGGTTAGC	32
TGCGAAAAATC	17
CGAACGTCAAA	124
TTGCTCGAGCT	1
TGCTCACGTCG	1
TGACTAAGAAA	387
CGCTAAAAAAC	567
CACGCGAATTA	486
CACGAACTCGT	1061
CTCATCGGTTC	378
CTGAGAAAGAA	40
GGCGAATAAGC	3
TTCGACGACTA	2833
AAGTCGGCGAC	36
TGGACGAATGG	546
CGCAAGTCGTC	1144
AGTAGCGACAT	1
ATACCGCATCC	491
AACGAACGTTC	586
GGATTAGGTCG	443
CGGAAACCGTA	116
GCCTCGTCTAT	333
CTGGCGGTAAT	120
CGTTCGCTAAC	1
AGGCTACCGTA	167
GCTTACGCGAT	1109
GGTTCAATTAA	1
ACATATGGTGT	17
CGAGCAACTAA	4
GCCGCACGCTA	41
ACGGGATCTAT	212
CACGCTAACCG	39
GTCGATGTAAC	175
ATCGGATGGGA	86
CAATCGTTATT	364
TATACGGTGGT	2958
CCTTCGTTATA	6775
CGATCGGATTA	1
CGGATTATGAG	3401
GGCGGTCAATC	6
GCCGGTTCATA	378
AATCCGTCGTG	607
GTAACGCGGTG	2
ACGTTAAGTGC	795
GATTATCCGAA	25
TTTGGTTGGAC	25
GGGATTGGTCG	34
AGGTGTATGGC	1267
TTGTGGGCACC	254
GACCGATAGTG	18
GCAGTTACCTG	72
AACGTAACGTC	492
TTGATTACGCG	198
CACATAGGTGA	1055
GGTCAAACACG	47
CGCGCTAAAAA	101
ACTAGGTAACG	1024
TTGGTCATAGG	4628
GAACTAAGCGC	262
ACTCGTACGCC	593
GGTCTGTGCCA	1425
GGAGACGTAAC	791
CCTCGTACGCC	27
GTAGGTCGGGA	258
CCGCACGTATC	1656
GAGCGATATAG	1
CCCGTCACGGC	2390
TGGATCGTTAT	2
TATCGAGCACG	359
CTGTTTTACTA	597
GCTCAACGAAG	24
GCTAAACTAAC	8473
ACGTTTGTCGT	219
GAAATGTATCG	59
TATCTAGCTTG	45
AACTCGTCTCG	1036
AGCAACGATAC	475
TAAAGTCGCAA	289
TGGACCATTGA	854
GTCGATATTTG	5
TAGTATAAGTC	26
CCATAACGTCA	2
TTCCGTCACCT	3073
CACTCGGCAAG	1
CATTGTTCCAA	1
GTTTCTACGGA	101
CTGGTTAATCC	44
CGCAGTATCTA	703
CCTCGTAAACA	352
TAGAAATGCGT	476
CGGATTGGCTC	105
GCGCTAAACTA	51
CCGGTATCTCA	540
GATCAATTGCG	7
CAAGAGTAGAA	1095
AAATACGCGAG	530
CAATACGCGAG	455
AATAGTATAAC	10
GACGACTTACT	104
ATCCGACGTGG	113
GACCGATAGTT	2202
ATCGCGAAATC	2
CAACGCGATAA	1
GACTAACTTAC	1356
GAGCAAGTTAC	26
GGAAACGTGAT	6
ATTGCGTATGT	1
GTGAGCGGGTG	306
ATCTCTCGGCC	1
ATATCGGCAGT	1
CCGTAAGCAAC	4294
GCGAATTGGCT	2843
GATAGTTCGTT	1
TATAGCGTCAG	1696
AGCGGGGTTGC	2
CCCGTAAGTAT	4
CGGATTACGGC	1
GCGGTTCGCAC	138
AGTAACGTACT	1955
GAAGTGCCCAA	43
AGCTCTCGGAT	42
GCCGGAGACCT	4232
CATATAGGTAC	2389
TTCGTCTCGAT	302
GCGAAAATCGC	2368
AAGCCGACTTC	3
TAGTTCGAATA	147
GGATCTCACAC	2397
GTACTTAGACG	2392
CGATAGTCGAA	8
CAGGTACATGC	1
GCCTCGTGAGC	3185
AGGGGGATCGG	39
TTAGCCGACAA	4
GATTGCGTGAT	1
TATGAAAGATC	924
CACTATCGCTG	2793
ACCCGTTACGA	26
CAAACACAGAT	51
CGCGAATAACA	862
TTTACGCAACG	9
GTTACGGTGAA	76
CACACGGCTTT	441
GCGGACGCGCT	904
AGCGTATCGAG	2
ACAGCGTTTAA	263
CACGTAAGCGT	2
GCGAGCGCTAC	141
TTAGATTCCGT	44
ACAGATTGGGC	51
CAAGCCGGATG	7148
GCGGCGAACTA	805
TAGCAGCGTAC	155
TTACGTTGTAA	452
TAACGGCTTGC	60
TACTCCGACGT	71
TTATACGCATA	1
TTCGTAGCCTT	21
GAATTGACAAT	92
AGGCTACCGCC	297
GATATGCGTGG	84
CTCGTTATCCC	603
TTGACGACTAT	3389
CGCTTAGGTAG	434
CTTACGCTAAC	1760
GAAAATACTAT	2
CACATAACCGA	1
ACATAATCGGG	3
TATTCGCTTAC	1
GATTCGGTTGT	1
AACTCGTTTGC	163
GTGCACAACTG	487
TACGTCGTCGA	1852
CGTTAACGAGA	1
ATACGGACGCC	490
ATTAATTCGCA	136
AGATCGCGAGT	1
AGCCGTAAAGG	6
CCTAGATAATC	981
GAATTATTCCG	330
CCGTAACGCGG	24
ATGCTTGCGGT	2425
AGTTATTCGGT	34
TTGTGCCGATA	2947
CAGCGCAACGT	1
ACTAATTCTCG	170
CGGTTACGGTG	2227
GAACGTAAGCA	271
GATAACGATTA	259
CAATCACGATT	119
CGACGTGGACT	83
ATACCGGTCCG	151
CAATCGTAATG	1000
GCAGTAAAGGA	44
GGCTACGCATC	1
TTTTCATACGC	68
GATAACGTACA	1
TGGATCGGTAA	3
CTGGTTCGTTA	3
AGTAGCCGTGA	510
AACGGCAAGTA	2720
GGTCGGGTATC	1
CGCTTAGGCGA	1
GTTTTAGCCGC	274
TAGCCGTAACG	1539
GTCAAATTCGC	261
GTGAACGCCAC	791
TTATTCGCAAT	473
TAGCGCTGTTT	1
AGTAACGATGT	1
GCAACGACTTG	610
GGGTAAGTCGG	1883
TATACGTATGG	1
GTTAGACAAAA	677
TTCGAATTATG	11
ATAGCCGTCAC	1133
CAATTTCGTAG	69
CAAACACGGTA	13007
CCGTCGCGTAC	2
TTCGCGTAGCG	15
AGCCAAGAGTA	29
CGTGTACGTGG	972
GATAGCCGAAC	1
ATAAGGACCTG	4
TTCGATAAGAA	128
ATTACGGCATG	24
CTCAACTATGG	33
GATTACGGTGC	328
AGTAGTAACGT	1
TACACGATTCA	191
ACATAATCGGC	1
CGGCTAAAACG	1
CTGGTAAGAAT	429
TACGGGGCAAT	619
GAGAAAGATCC	63
AGGTGTAAACG	1
CAACGTTGGTG	167
TGTTCCGAACA	18
CAGCAATCGCA	923
AGCGAATAAGG	15
CGGCTAAACTT	86
CTATCTCTCGC	1312
AAGGAGTAGCT	268
TGGCGGTTGAG	12
CTGTATGGCTC	2282
CCTAGCGTATC	57
TGGCGGTGTAT	273
ACCCATGACCG	73
AAATTGGTCGC	154
ATTAATGCGTA	22
TGTAGTAAACT	1076
CAAATCGTGAA	1
TGTACCGGTTG	285
CCAGTAACAGC	132
TGAATAACGTC	17
TGAACCTAGCG	51
ATACTAACGTT	1
TTAAATCAACG	1630
GACGGAAATCG	13
AATCGAGCATC	2002
AACGATGACGA	1
TAGTCAATTGC	1
AGTAGAACGCA	435
ATAGTCGGCAC	155
GAAAAATCGGC	33
ACACGCGTCAG	530
ACAAGTCAACT	132
GATTATTCGCT	384
CTGCGAAAGGA	1
CAGGACCCGTG	176
GATTCGCAACT	2
ACGTGCGGCGT	208
CTAATTCGGGC	15
GGAGCGGGTGG	77
TTGGATTAGGC	5
AGACGTCGCAA	532
GTCTTGACGCT	509
CTTTCCGAAAT	354
TTCAAATCGTC	1
GACTAATACGC	2322
CACTCGGATGA	1480
GGTAGCGTAGT	171
ATGAAACGTCG	6
ACTAACTTATG	278
CGTGGACCCGG	1
AAATCGGTGTA	584
AGCGATTACCT	127
CGTCGACGTTA	45
ATGCGTGCACA	336
GCCATGCTCAC	680
TAGGCGAAAGG	1
ACTCCGAAAGT	766
GACCTCGTTAT	734
ATCTCGTCGGA	1
CCTTCGTCACG	389
GATGGCGGTAC	9840
CCGGCGTAGAA	1532
GTTTCGATTGG	1
CGAGCTAAAAG	16
GATAACGCGAC	4
AAATCGCGAGG	81
ACAGTTGATTA	26
TTGGTCAACTA	1
CAATCGGTGAT	1546
ATATACGTAAA	88
GCGCAAGTCAA	650
GTAACGTGACA	3
GTTAGGCTACC	1
CTAGCGTCCGC	131
CTTGGACGATC	41
ACGATTCAATC	1988
GCGGCACGTAC	2
TGTCGATTGTA	13
GACGGACGTTG	102
GGCGGTTGATC	342
CGCTATAGCAA	6
CGAATCAATAG	112
TTCGTAGCTAA	5
GTGTAGTCGGG	229
AAAGAATGCGT	418
CTAGGTGTACT	155
CTATGCGAACT	1
CAATCGATATG	1
CGGAAATGTCG	57
GCATGCTTGAT	302
GTTGCGGCCAA	1276
CGCCTAAGGAA	3385
TAGCAAGTCGC	34
CTCAAGCCGTA	13
AAGATTAGTAC	11
CTATACGTCGC	566
CACGAGCATGA	680
TTTCGAGTCAT	55
ATATCGTGAGG	277
AATCGCGTCTT	1
ACGATTCTCGT	207
AGATAAGCAAG	448
GTATTGATGAC	38
AGGCGTAGTAA	3753
CCTCTTCGTCA	80
GATGTAACTTG	69
ACTTCGTAAGC	32
TATGTCTATTC	477
ATTCGTTGTTA	22
GAGTGCTTGTT	279
CAGTAACTAAC	22
GAACGGGGTGC	30
TTCGATGACGG	50
GGGTGGACGTT	1
CCCACGTTTCA	561
CTCTCGCGAAA	1
CGGACGTGACG	824
AACTATAGAGG	93
GTCAAATTGCG	540
CTCTTATCGGC	597
CTATGCGAATG	812
AAATTCGGCAT	94
GCAGTTATGTA	3
CCGTCGTAGCG	139
TAAGCCGGGCG	11
CGGCTACTAAT	46
TTTGATTACTA	1381
ACCCGAATCAC	93
AGGTGAACGGC	38
CTAAATAAGCG	16
CCGTTCGCGAT	439
CGACGTTAACT	71
CGCATCGTGCG	1
ACAGCGGTCAA	354
ATATCGGCTAC	3730
TTGCGTGTGGA	6
TACTCGGACGT	119
ATCCGACTTAC	110
GAGCGGGAGTC	97
CGGGTCATTGG	2
ACGATTTCGTG	206
CTGTATGGCGC	2
CTCGACGAAGA	1
AATGTCTATAG	7
GCGTTTAACCG	738
TTAGATACCGT	112
CGTTGGTCAAC	1
TATATGCTCGT	333
GCGAATCTTTC	208
GACGGCTTGAG	748
TACGTTAGCGC	1
TTGGATATACG	101
TATTCGTTCGT	579
TTAGCGCCTAA	27
CATTGCGACCA	767
CCAGCTAAGGG	4662
TAGTAGAAAAC	274
GACCTGAACAT	433
GCGGTATGGGG	47
GTCAACGCGTA	1
ATGTACTAACT	7
CCATCGGATAG	269
CGACCGTGGTC	98
TTCGATAGCCT	1
CCTGACGGCAG	594
CCGGCGTGACT	344
CCGGTCATATA	45
GACGTTTCGAT	78
TAGTCGTAATT	141
CAATAGATTAC	3
ACCGGACCTCG	9
TTGCATGCGAA	2172
CAGCGTATCTA	202
GACGCATGTTG	373
ACAAGTCGTGC	1
CGGTTGCGACA	130
CTGGTTCAACG	250
GGAGTTTGGTC	28
TGCAAGATCGC	11
AATGCGGTTAT	240
CCGGATTGCCT	381
TTTAAACGTCA	1
CTATTCGGGGT	15
ACGACTGCGTC	410
GCCCTTTTTAC	722
CGTGGTAGTAT	237
GTAGGTAACTT	852
GAACCTGACGC	39
GCTTACGGCTG	2055
AGTTAATCAAA	80
TACGTCGTTGT	1012
CGTAACAACAA	129
CTTATTAAAAG	56
CACTTAGGTAA	81
AAGCATCACGT	5
AGGCTACCAAC	3
ATCACGTACCT	141
TTCGCTGTGCA	3304
GGGCGTATCGG	147
GTTATGTCGAT	704
GATAAGCGTGG	1
CTGGTTATAAA	4
TAAGCCGTACC	8
ATCTTTCGTCG	58
TAACGATTGAT	1895
GTGTTCAATAC	4103
GCCAATATTTC	33
CTAACGTCGAT	4545
TATAGCGTACG	14
AAGTACAAATT	6
AAGCGTGTTTG	121
ATAAAATCATG	52
AAGTGCCGACT	423
TTTGGTAAGCC	390
CGAGTATCTAT	2
CGTACGCGAGT	1
GTTCGTAATGC	1
ATATACGTCGG	33
CATCGCTGCGA	629
GTTAGCGCTAA	157
CGTATCGATAA	1
CTTTTCGATAA	383
GCCGGACGCTT	213
TTGCTTGCGTA	1
CGAGGATAGCT	1
CAGCTAACATG	512
ATCTATATGCG	132
CATTAGATATT	474
GGCGATCGCAA	3
GACGCATGCTC	25
CTATCTCACGC	576
CTCACGGACGT	41
CCTCGGCTACT	807
ACCGGTAGAGG	436
TATGTACCGTT	977
CTAATCGTGGT	1
TTCTATAGGTC	70
TGAATAACATC	60
ACATAGTAGTC	6
GTACTTACGCG	35
GAACCTTATTA	198
CCATCGTCGGC	263
GGGCATGCTCG	1
CTGAGGATAGC	89
CAGCACGTTCC	209
AACGTAATTTC	14
GTGGTAACGAA	22
AGCGTCGGCGT	191
AGCTTACGGCC	1524
ACATCACGAGG	13
GCACGTTATAG	174
AGATACCAATG	713
GAGTACCGTCA	250
ATTTACGCGAA	13
TTTATGTCGGG	1
ATCCTATGGTT	1035
TAACGTCGTTA	123
CGACGTACAAT	54
TGTTCGATAAT	1678
GTCGACGTCAG	1
GGAATGCGATT	421
AGGCTACGGTG	404
CATGCGATCGG	7
GGTTAACGCAT	819
AAACTAATTTG	110
GACTCGCTGTA	25
AATAACGGTAG	4
GCGGTTGATAC	1006
ACGTGCAAGAT	11247
TAACTTATCCG	214
CCTAGTCGTGA	4757
CGTGTACGCGG	546
ACCGGAGTCCG	211
AATCGTAGAAA	44
AACCGAAATCG	23
TGAGCGAGATG	24
CGCCGGTTACA	268
CGTAGAAACGA	2037
TACGTTACGCG	51
GCTCGTCACTT	1
TTCCGTCAATG	5
ACGTCGTCTGT	6097
GCGATCGCAAG	131
AGGCTACGCTC	134
CGGAAGTTACC	2133
ATCTCTCGAGT	114
CGGGATTCATC	6
ATTAAACTAAG	129
TAAGTATCTCG	95
ACCGACGTACT	5
ATTCCGGCAGT	244
ATAACGATCTA	158
TTTATCGTCAG	4
ATAGATCGTTA	254
TGAGACCTCGG	33
GATCGGCAGTA	308
CATCGGTTGAT	223
GTGTCGTGGTA	556
GGCGTGGTAAC	633
GCTACGGTGGT	122
CAAGTCGTCCT	1
TTCATCGATTC	115
GACCGTGGTAC	9
GCTCAACGGTC	268
CTAACAAGCGT	78
CGTAATCGGCG	22
ATCGGCACGCT	1108
GAGCATTCGCG	11
CATGTCGTTAT	101
GCTTACCTGAT	54
TTGCGACCACG	400
TTCATTGTGCA	3721
ATATCTCGTTA	277
CTGGTTCGTAG	301
GCTTCTATCGG	288
CGCGTATGGAC	970
TGAGACGCGAC	1
GGCTTGCGCGA	594
TAATTTGGCGC	17
GAATCGTTGGT	144
CAACGACCGTC	46
GGCCGTATCTA	10265
CGAAGCGCCTA	3
GACTCGTAAAC	42
CCGCATGCGAC	58
GAAATGTCGAT	904
CCCGTGACGGC	220
AATGGCGGTGG	92
AGAAAATCGCA	1099
CTTAATGCGCT	365
GATTCATACTT	37
CGCCGTCGTAT	76
GCGTTGTTATC	3
ACTTTACGTGT	124
AGAAACAGACT	1
ATTGGTTAATC	451
CGAATAAGTGT	85
GTAGGTAAGGC	147
CCTAAAGAAAA	59
GCCGGTAACTT	40
GAACGATAGCG	1
CAAATGGCGCT	45
CACAGCGGTGA	41
TAGCGAACCTT	600
CTATACTATGG	31
CCGGGAGTAGC	441
CTATCGAAAGT	72
GCATAGATAAT	37
ACCTATTCGCA	844
AGTGTACGTCA	103
GGAAATCGAGC	4
TGACGACGGCC	126
CCGGTATCGGA	442
ACACTATAACG	122
ATATCGTCGTT	1
TGGTAAACGAA	1
AGACGTCGTAC	96
TTGCGCGAAAG	22
GTTGCAAGTTG	5010
GGCGTGTTCAA	1
AGCAAGTAATG	93
CAGTTATCGGT	1
CGGCGTAAGTG	1227
GGTGCGGTGGA	238
TAATCAACGAT	1163
ACGGCGTGCAA	934
CGGTAGAAAAC	2195
GGCTAATAAGG	466
CCGCAATCGAT	6616
CCCGTCAAAGT	4
CTGTAACGCAT	233
AATAGCGAAGC	157
ATATTCGTTGT	244
CGTATCGCATT	179
GCTTGTTTTAA	950
TGCGAACGTAT	202
CTTGTACGTAC	734
TGACCGTTATA	232
GGGCACCACGT	328
GATGGACGCTA	42
CAGGTAGTAGT	1792
GCGAATCAAGG	430
CATGTTTATGC	28
CCGCTCGAATT	1
CTTTACGAGGA	1
CCTAATAGCGT	65
GTTATCGACTT	2
ACAAGTAACAG	8
GGTTCATTAGC	3271
CTCGGCATGTT	3533
ACGATGCGTGC	17
AATCGCTTAGT	4
CCGAAAGATTT	26
GGACTCGTGCT	49
GTATCGCATGC	206
ACTATACGGAC	6
TTACACGGGAT	132
GCCCATCGCGC	89
CTGCGTGGACC	325
ACGAATCAAGG	558
AGAATGCGCGG	244
CGGTCAAATGC	451
TATCGAGCGGG	73
ATCGCATTGTT	2290
AATGTCCGTGA	1259
AGCTCGATGTA	2
TGATACTTATT	91
ATAAGCGCCAG	24
TAGGTTTCACG	10
AGGAAATTCTA	66
TGCCGACATGC	2272
TAGTTACACAG	120
CGTGGTGTAGA	153
GGCGTGCGAAA	253
GACGTTACGAA	229
GACCGGTAGAA	163
GAATAAGCGCC	1
GCGACTACGCT	268
AGTCGGACGGT	97
TTTCATACGTA	462
CCGGCTTATGA	13
TTCGATTCGTC	276
AGTACCGTACT	2
AGAAACGTGCG	226
ATTATCGGCAC	221
AATCGTAAGCC	1
GCTAAAAGGAG	441
CTTTCTATGGA	1
CAGCAACGCTT	610
GTGTCGGATAT	1
GCACACGTAAG	1
CGTAAGTTTGT	34
CGTTCGCGATA	224
CCAATAGCAAG	51
CATTCTCGTCA	117
GGCTTTCGCGA	1
CCAGCACGTAT	231
ACCGGCGAAAT	265
CGGTTAATGAA	54
TTAACGTTGGG	322
ATGGTGGTACA	1548
GAATTGCGTAG	646
AGTCGCGAAAG	3
CAATCAATCGG	2
GCGTCACGTCC	102
CATGAAACAGC	256
CACACGTCACG	791
TATGACCGGAT	67
ATTGTCGTGTT	201
TGCGGTATCTA	35
GTCGCGATCGG	49
GATAGCAACGT	155
TTAGGACGCTG	5502
TTGTCTATACT	261
TTACGAGCGGG	41
CTAACAGCGTT	239
TATGCGTGATC	1875
AGCGCTATCTC	326
TTGCGACCGTA	2
AGTGAACGCAT	615
TACTAAACTCG	154
ATATCAAGCCT	907
CTACTCGTGGA	909
TACGTCGGAGT	2
ATGCGTCGCAA	107
GGGACGTCAAG	406
GCAACGTCCGC	436
GCAAATAACAG	122
ATGCTCGACAT	678
GATTATCGGAT	50
CTGTTCAAATC	123
GTATTGAACGT	195
GCCATGCTTGC	302
CGATAGTTAAT	3
CCAATAGCGTA	2
CGATCGGGTTA	1
GCAGGACGCGT	43
TTGGATCGGTA	668
TTACGCTAAGG	1
GGCTGCGATTG	2557
CGTTAGCGGGA	1
CGCGTAGCGCT	8
AGTCGGACGAT	1332
GCGACAAATTC	84
TAATCCGAATG	1
ATTACGGAATG	1
GCAAGTACGTC	3671
GGCACGTTCGA	2
TGCGGGTCATA	3395
ACGTATGTACG	1314
GAACGCATCAA	1
TAGATCGTAGC	99
CGTTAACTTAT	16
CTGCGTCAATC	594
CATAAGCCGGA	1847
ACAAATACGCG	1
GTCGGCGAATC	1538
ACGGAACCTAG	373
AGCGGTCATAA	3584
GAATTCGGGAG	37
CCTAAAACAGA	123
TACCGTCGAAC	1
AAACGATCATG	36
AATAAGTTATC	53
AGGTTAACGTC	157
TACGAGGATCG	5
CCGCAACGATT	777
GTTTAAATAAC	11
TTGGAAATCAA	327
ATCTATATCGA	262
GGGTAACGACA	334
GTCGGCGAGGT	523
CATTTCGCTTA	238
CATGGCGCTAT	136
CGCTACGCGAA	848
TGCATCGGGTC	5180
TTCATACGGTA	158
CGGCCAAGATT	283
AAGTACCGTAG	2814
TGCAGGACGAG	196
TTACCGTGGTG	18
TTTACCGTAGT	2763
TGGAAACGAGG	101
GTATTCGTCGA	311
CCGTCGTAAGG	1203
GCCCAATACGT	1552
CCACGTTGTTA	867
TAATAGTATCA	101
CGTTATCCGGA	24
GAGCTAAAACT	2879
CCCTACCGCAA	3
CTGACGCATAG	373
GATTAGATCCA	2
TGGACGACGGA	49
GGGGTTACCGT	355
TAAAGATACCA	18
GGGATTAGCGT	172
ATTCGGTGTAT	117
TAGCGTCAAAT	48
CCTGACGCCAC	242
GTGACGCATAT	8
TGTCGTATCAT	829
AAGCGGGGTGG	490
CATTAATGCGT	35
GGCTTGCGAAC	1
TACCCGAGACT	2083
CTCTTAGTATC	241
CTATAATCCGC	31
TAATTTCGTTA	148
TATTCCGACTG	70
CCTAGTACGCC	12
GGGTGTCGGGA	42
ATATAGCCAAT	517
GCGTGACGCCA	594
GTGTATTGCCA	1827
GTACTTATAAA	89
CACGATAGTGG	591
CCAGTACGAGG	1
CCCGATGAAGC	106
CCTTTTGGTAC	721
CATACCAAGAT	208
CGAGTAGCCTA	732
AATTAATTCGT	638
TGAGGATATTC	86
AATGCGTCGAC	19
ACGCGCTAATA	36
CCAGTACAAAT	40
GTCGATAAGCA	15
TATATCGTGGC	75
GCCGCTTAGGT	4
CGAGACGAATA	1989
CCGCGTAGTAC	1
GAATCTTTAAC	224
TTGTGCGGAGC	595
GGTAGAAGTTC	1824
CTTCAACTGGG	1412
TATTTCGTACA	1312
CGCTGTGCGGA	5
AAGCAACTATT	208
ACGATATACTA	1361
CGGAATTGATC	328
AGCGGTTCCGC	13
GCGACTAATGC	269
CAGTAATTTAT	44
AAGTTGGGCAA	106
CGACGTACGCG	5
TTGAACATCGC	5749
GACGGTAAGTT	158
GCCCATCAACG	4
AGCGTATCGTA	925
CCCGATCGTGT	58
GGCGTAACGTC	745
CTTACTCGTGC	31
CACCATTGATG	764
TGAACGGGCGC	422
AAGTATCGGCT	281
CAACTATCGTC	3153
GAGCATCGTCG	448
GCATCACGCGC	93
CTTTCTATAGC	1081
GTAGCGTAAGC	164
GGTATCGCGAT	1
ACTTACGAGCG	78
GGTTATAACAG	5
AATAGTCGGCC	4
ATCAAATTGAG	2
GTCAGCCGAAT	1811
GAGTAAAGTCC	2
AATACGTTTGT	1284
CGGCGTAGCGG	1201
ACCAATAGTGA	1656
AACGCTTGCGG	236
TACCGCATTGC	1224
TGCGATCGTAA	73
AGCTAACTTAT	1732
TAGCACGTTCG	730
CGCATACGTTA	3139
CACGATGTAGT	1
TGCGCGAGTTG	1
CAATCATGTTC	535
CATCACGGGGT	1206
TTTTACGTACT	3302
GGTCGGCTACA	11133
TTCGTGAGGGT	749
GACGACTAAAA	3211
ATAAGAATCGT	361
CACTCGTAGAT	146
CCTCGTAATTC	1
TATCAGTTCCA	2
ACTATAAGCGG	224
GAACGCTCGCG	15
GCTTGTCGGGA	2817
TATCGATAAAG	1
CGGTGTCGGCA	3
TAAGTTACGGC	63
TATAACAAAAG	330
ACATTCGATAC	24
CGTTAGATGTT	181
CACACGCTCCG	2
CCCAAAATCGG	1223
ATGCTTGTCCG	4688
CTACTATTCGC	1
ATAGGTCGTTT	537
AGAACGTTTGT	7
TGACCGCTGAA	12
GCCGTACGCGT	145
CTAAAGTTGGT	1
AAAGATTTCGC	247
TGCAGCGCCGT	80
ATTACGCTGTA	229
GGATCTCAAGT	980
GTTACGTCCGA	8
CTCTCACGCGT	5
AGCCGGACTCG	62
GCTCACGTAAA	235
AACTATGCTTG	1056
GGCGCTGTATG	75
AGCAACGAGAT	881
ACCGGTAAAGG	289
AACGCGATTAT	65
TTAACGCATCG	192
GTTGCTTCGAG	1188
ACTTACCGCTG	1
GACGATCGCGG	1
GTTGCGGATTG	601
AGACCTACTCC	1038
TGGTAGCCGTA	1490
CTCAGTTCCGA	2
GACCATGCGTC	250
TATAGCGACAT	368
TGGTCGTTATT	148
CAAGTCATACT	299
CACCGGTCAAA	35
AATGTCGAATC	1624
GCAAGTAATTA	10
GGATAACGCTG	176
ATCGAGTTGAG	484
TTCTATCTGCT	331
ATACGCTGCGT	5
CGATCGGAGTA	2870
GCCGATGAAGA	1
AGGCTAAAGCA	375
ATCGTTGGGAA	439
CGAGACCTCTC	89
TTAAGGTTCAC	19
GTGCGCGACCC	180
GTACTAACTAG	1
TTCAATTGGGC	894
GATCGGGGTGG	3
GACAAAGTCAT	129
AAAGATCGGTA	30
GAGCGAGAATA	1584
TTTAATCTTGG	13
GTACCCGAGGC	455
CGCGGTGATCG	261
CCACGTTAGCG	1
CCGTCGGCGTA	417
GGTGCGATATA	1
TAGATCGGGGC	4
CGGCACGCTCC	63
ATCACGTCAAG	145
AGATTAAAACT	1
CTACGGAACGT	2198
ATGGACGAGGA	250
GTCGAAATCTT	385
ACCCTAGATTC	346
GTTGGGCAAAA	232
GATTCCGAATC	1120
AGTAGTCGGCC	13
TTACACGAACA	2
GGACGGCTAAT	2111
CGACATAAGGA	427
GCTTGTAAAGA	43
GCGACTGGCCG	578
GGGACGTAATG	1112
GCGGATTAAAC	1061
GTTATTAGGCG	4
ATAGCGGTGGA	79
TTATAGATCGC	103
GTCACGATATT	309
GAGCATTTATT	2226
GGCAATCAATC	90
TAACGTTTATT	1250
TATCCGTGGCC	1
CTTCGACGACG	69
AATCGGTTACA	587
CCTATCGACTT	2244
GATAAAAGGCA	20
GGTTATAATCG	11
GAGAATCACCC	2
ATATTCGCTGA	738
GCGTTCGACTT	1680
GGCTAAACTCG	2
AAACTAATGAA	2
GGTCATAGGCA	1002
TATAGATAATC	97
TGCCGACACCG	83
GGAGTCATGGG	173
ATGGACGTGCA	2
AACGCTAAAAA	407
AGCGACAAATA	1
TAGTACGTGAG	1
TAACGTAAAGC	43
CGCGATTCGTT	8
CGGTGTCGAAT	122
AAACGTTGTAC	227
CCTAGCGCGAC	3
CGGTAGCGGTA	1412
ACATTGGATCC	961
TAGCCACCATG	8397
TATGCGCTAAA	2440
GCCGTCGCACT	1154
GGTCAATTTGT	279
GTTTTAGCGCG	2
GACGTGGTCAA	6771
ATTACGGACCA	1
AGAGCTACCGG	47
CGGCAAGTACC	1409
GGGATTGCCCA	59
AGCGATCGGCT	96
AGGTAGCGAAA	650
TTCTAAACGAG	534
GGCAATCGACT	29
GCATCTAGCGT	478
GTTCATTGGAA	51
TGTATTCTAAC	45
GATCGGCAGTT	244
TTTCATTAGGG	1356
TAGTTCGTTAC	284
ACAATTATGTA	563
GTGACGGTCCT	211
ACTAATCACGG	46
CCTCGACGATA	1
GCGTCGGCCAA	1551
ATACGTCGGCG	8
ATCTTTTGACC	187
CGTCGTATGTA	2763
CCGTCACGGAA	1
CGACGCATAGA	28
CGATTGGTCGC	66
ATTCGTGACGG	2
CCGGCTAGGGG	32
TGTAACGCGAT	1
ACGCGGTATCA	96
ATGTTGCTTGT	767
CTTCGATTAGA	16
TGCGGACTTCG	329
AAGAATCGTCA	439
GACTCGTGAGC	1
TATTTCGGCTG	1
GGACGTGGACT	513
CATACGAAATC	10018
GTATCCTGACA	12
CTCACACGCTC	170
TATAGCGGGAG	153
GGTTCCAACAC	92
CTGCGTAGTCG	1004
CTCACGTACCT	1
GACTTCGAATC	1465
GTGTATTTCGG	113
AATCGAGTAGC	341
CACAACGAATT	2669
TAATACTAAGC	466
CCGTACGTAAA	1
ATTCGATTAAA	9
AGAAATTCTCG	105
TGAATCGCTGC	1447
GGTAAGTCGTG	1
CGCATACGGCC	193
CGTCAAAATCG	1006
TGGTTACGCGG	1
AGCTAAGAATA	1
AGTAACGGCCT	22
GTACCGTTATC	40
CCCGGCTAAAA	1
CAACTATCTCG	742
ATACATGTTGG	117
TTGGCTTACGT	88
GAAAATATTCG	283
AAACGTATGGA	401
TGACATAAATC	1501
GGAAACAGATT	947
AACGGTGCGGT	30
TGCGGCATGCT	114
CATCAATTAAG	75
CCCGTAACTAA	1
GGACGTCGGAG	1
GTCCATAAGCG	438
TATTCTAAGCC	118
ATTCGGTGGCG	1
CATGGCTCTCG	172
GTCGAATTGGT	317
AGTATCGCATT	42
CCGGCTAATAG	472
AAGCCGGTATC	308
CCTGACGATTT	44
TTCGGCCAAAA	341
ATCGACTAACG	1
AAGCGTTAGGT	4
ACACCATTGTA	60
ACAGTTACGGA	2
TTTGTCGACTA	18
CCGTAGTACCT	3284
ATAACGTTTAA	351
CGGATGTACGC	29
ATTTACTAAGC	512
TGAGCGACCCA	1
CAAAGTATCAA	4
CGCGATCGTGC	1413
GACCGAAATCG	140
CAGCCGATACC	1
AGTATCAGTTA	4
GTATTTCGATT	1
GCATTCTCGCG	30
AGTATCAATTA	518
GAACGTAAGGA	1
TTCACGATAGA	2
CGGACGTAATG	9112
TGTTGCGTCTA	1
AGTATCCTATG	16
ACTTCTGGTCG	27
AATTCTAAGGA	8
CAATGTCGGGA	3608
CCGTTACAAAG	517
ACACGATCAAC	1072
GTGACGGTCAA	1297
TATTACGGCGG	13
ATACGAAGTTC	96
CACACGATTGA	745
CTCATAAGCGT	1
CGTCGTGATCA	294
ACGCCGTCGTG	594
ATTCGGACGTT	566
CTTACCGTACA	333
AATCCCGCAAC	9
CATTTAATTTG	3
AAGTACCGGTC	329
CCTAGGTAAGA	194
CACGAATCTTA	671
GCGGTTATAAT	39
CATGACCGACC	433
GCTAACGAGGA	432
CATAGGCTACA	284
CAATGCGAATG	21
AAACTAGATGG	34
AGATCGCTAAG	40
AGATAACGGTG	42
CCCGGCGTAGA	1
GCCGTAGTAAT	154
TTTCTATCTGC	752
CTCACGTCGTC	370
GGGATCGGAAG	1
TTCCGACGCGT	153
TTATCGCTTAT	1827
GCGTCACGTAT	2
GTCGCGACATA	656
AATGTCGATTT	537
CAGGTAATCAA	205
TACGAGATAAT	12
TTCGCTGTATT	196
GATACTACCAA	75
GGCCGTCAATC	4865
TATTGATGACA	12
TTGGACTTATC	2
GCCGGATAGAT	231
TGGATCGATAC	2760
AATGGACGTAT	81
CAACCGTCGAT	6
CGGTGTAGTCA	671
ATAAGTAATTC	306
TAATAAACTTG	1506
CAATACGAACC	1
CAGCCGCATTG	342
CTACGGGCATG	277
TAAACGTAGAT	2502
CAAGCGTTAGG	505
CCCAATTGACA	28
CAAGCCGACAT	3980
ATCTCGACTTG	1378
TAAACACAGCA	1
TTACGTTCCGG	270
GTCTCGCGACC	2
GCGTACGTACC	85
GCGAATCGGTA	126
CGCGAACATAT	37
TGTATTTGGTC	375
ACCTGACGAGG	102
GCCGTACGTAG	163
GGCTTATCGGG	1510
TACGCTAAGGC	1092
CGTCGACGATC	1
GACGTCGCATC	287
ATGACGCATTC	21
ACGGCGACTAT	159
TAAAGAAACAC	89
CCTACGGACCT	25
CGCGTAGTCGC	117
GCATCGCTGTG	217
CCGAACGTGAC	1
GGGATCGTAGA	5
AATCGGATAGC	57
CTATGGCTTGA	16
CAGCGTATCAA	2
TACGTGAGCGC	15
GCAAATCGGCA	8
ATTAGCCAATG	376
AACCGAAGCGT	66
TTTTGGCTCGA	2
AGAACGGCTAA	9
CTACTAAAGAA	78
GTTTAACGTGA	70
CCCTAGAAACA	32
CTATCGATATT	385
GAAATGCGGTG	13
AACAAGTACGT	23
AGCGTGGTAAC	1646
TAGGCTAAAAC	936
GTAGAAATACG	2
ACATAAAAAAG	1
ATAGCAACGGG	4995
ACTTCTATGGA	128
CTTCGAAATAC	12
AGAACGGTAAT	2207
GATTCTGACGG	825
CTCACGTTTAA	60
TGGGCGTGCAA	1
TAAAATCGGGG	19
CCTAGAAATTG	879
TTGAACGAGGA	278
TTCGGCACCAA	1
AATTATCCGCG	1
TTACAAATCGG	470
CCCGAAGTTCC	1003
CCTATCGACGT	4408
CATTGGAAATT	3
TTATTCGAGTC	2
TGCCGGTTAGC	99
CAATGCGAATC	1
ACGATTGCGAA	536
CTTATGACGCA	188
AGCTGTACTGC	3372
CATCGATTGAG	205
GCACGTTACGC	4
TTTTAACGTCG	81
AATCGTGTACC	1243
CGCATCGTATG	218
GTCTCTTATCG	11
GTTAAGGACCA	321
TTCGGCAGTAC	59
ATAAGTCGTCG	74
ATACGAGGATA	244
GGCGAACTAAC	2
ACTGGTTCATT	680
CAGAAAATAAG	556
ACACCATGAGA	6621
GAAATCAATAG	25
CTTTGACATAT	63
AACGCACGTTC	834
TGGTTATGCGG	5
CACTTAGCCTA	981
ACCTAGTCAAC	1
GGGGACGCGCT	1071
TGAGTCAATTA	2632
CTACACGGAAA	677
CTATCTCGAGC	1
GCTATACGCTC	1059
CCTTATAGGTC	437
TTAGACGACCA	41
GTGTTGGATCG	80
CGGTGATCACG	144
CGTAGATAGTA	205
CCATTGCCCAT	183
CAAGTCCGAAA	217
TAACCGCACGT	1
CCCGAATCATA	22
CAACAAAGTAC	423
CAGTATAAGAA	1
GGAAAATCGAA	73
CTATGGTTATG	21
AGCGATATTTC	1
GGCGAACGATT	106
CCTGCGTACGC	582
ACCGACGTGCT	267
TGTAACGAAAA	19
CCGGATGACGA	1050
CCCATCGTCCT	179
CGCCGTATGGC	5
GTTTCGGCGTA	544
ATTCCGTCGTG	3016
TAGACGACCAT	272
AGTTACAATTG	1
CCGATGACCGG	48
CTTAAGTTCCA	1549
AAATCAACGGG	10
CGCAACGATAT	2105
ATATGGACGAT	4249
AGTTGGGCAAG	11
GCGAAAGTGAA	67
AATCAAGTTAG	91
AGCGAATAAGC	909
GCATTCATTCG	615
AAGCGGTGATA	5
GCGGGTTGCAT	42
GCAGTTAGGCG	126
TATCATAAACG	38
CCTGACGCTTA	472
CCGCGGTAGTC	25
ACATTATCGTA	988
AGACGATACCG	2
TTCGATAACAA	195
TGGAACGACCC	1599
GCGTGCGGTGA	37
AGTAATTATCC	510
AAGCTGTTTAA	822
ACGCGACAATT	107
TGCGGACGGTA	391
GGAGACGTACC	1
ACTGCGATATT	490
CTGTAACGTGG	858
GGACGTGAATC	119
ACAGCTAACGT	942
GGTAATTTACA	91
ACTAAGGTTCC	32
GCGGGATAAAT	154
ACGGCTTAGAT	710
AAACTCATTAG	189
AAATCACGAGC	92
GTGTATTCGAA	200
ACGCAACGTTT	1
AAGGTTAACTT	10
AAAGCATAGTC	239
GTTACGAGCGG	2
CTTCAATGGCT	74
GCCGTAATTAC	1
GTACGTCGCAT	11338
GCCGTCGCGAC	7
TGAGTAATCAA	7
ACAGCGTAGTC	1
TTCGGGTAATC	73
CATTCGGCACC	1
GGAAACGGTAT	115
GTCTTGGTAAA	1
TAGTCATAAAT	8
TGTACTATGGA	2
GCGTCTTGATG	628
GTACATTGAAC	255
TACGAACGTAT	3742
ACAACGCTGTG	1
TAATCCGGCAG	9
ATGCGACCACG	47
GGTATCAGTAG	286
CCTTACGCTGA	1
TAGATTAGGCT	347
CAATCGGTTAG	20
ATGTCGATATT	2015
ACCGTACTAAC	2
TAGCCGACCGA	48
CAATTGATACC	4374
GCTTAGATCGA	380
ACGAAAAATAC	678
AAGTTATACGG	4
TAATCGGAGAT	5
AACTAGGTTAC	190
CGAAATATTTG	51
CAGGACGTTAC	55
AATCGTCGGCT	964
TTTCGTGATGA	673
GCGTACGCTGC	33
GGACGAGAATC	1528
TAGTCGAATTG	103
CGTCAAACTTA	163
CACGAGCGGTC	390
TTCGCTACCGT	2515
AGGCGTGGACG	1
AACGACCCGAT	14
AAAACCGATGC	725
CGGCAAATATT	383
CTTTTGGTCAA	479
GGGCGTGTAAA	4265
AAAGTCGCGCG	81
GCAAATCGCAA	2
CGATTAAGAAT	65
GAAAGTATCTG	15
GCTAACAACGT	2052
TAAACGAATTC	1
CTCTCGGAAGT	14
GCCGGATATAG	415
CGGACCTAGCG	309
CCGATATTTTA	96
ATATTTATCGT	1
ACCGCATTGGT	59
TGTCGAACGCC	67
AAAACGTGAAT	123
TGAAGCGTGCT	352
GGTCATGTTTG	34
TGTTTGTCGGA	759
CGTGACGGAAG	958
TGCACCAATTG	1835
TGTTAGCGTTA	36
CGGGTCATCGC	3917
TTCGGATTCGC	8
GAATCGGGTAC	59
ATCTTGGACGA	108
GATCGGAGTCA	134
ACTTCTAATCG	260
ATTTACTCGGA	164
ATCGTATCAAG	278
CGTACAAATGC	5705
AAGGTTACCAA	1039
TGGACGTGGCC	697
ATGTAGTAAAC	389
AGTTCCGACCG	10
CGGATAGTTGT	348
ATGCGTCGTGG	73
CCGTTAGGAGT	96
GTCGAGCATTC	3
GCGTAACGGTG	1697
ATGCTATCGCA	221
GCATGCTTGTT	269
CAGCCGGTAGC	2
GTTGCATCGAC	96
CGAACGGCTTA	564
TTAGCGTCGTG	94
TACTTATGAGT	49
GATGACGCGCT	15
CTATACGGGAT	208
CGGCGTGACAA	2616
ATAACGCTACT	29
AAACGTAATCG	121
GAGATAATCCG	522
TTAACGATTGG	1492
AGCAGTTACGC	346
GCTTCTAACGT	1
TAGCACGTTAG	100
AAAGTAACTAA	68
CTGTACGAAAG	67
ACTGGGCATGA	519
TGTTTATTCCT	2177
GGTGAATAACC	27
TTCACGAAGTG	708
CGACGACGAAT	108
GGGATAACCGC	414
GCCAATTATGC	407
ACGTGACCCGA	323
CGAAAGTCGTG	1
GCAACGTTTAT	1
ACGTGAACGTT	3
CAGTCGGGCAC	788
ATAAACGATCC	1326
CGAGTTGAACC	1565
CTAAGCCTAAT	5570
TGAACGCCAAG	137
GGACCTCGGAT	61
ACCCGATGAAA	397
GTGACGAATCG	2
CCGTTCGAGCA	132
TGCGGCCAAAA	5
TAACGCGGTGG	17
AGCTAAAGATA	22
CCGTCAATCCG	805
CTTAGACGAAT	59
CAGACGTGTAT	19
GCAACGATAGC	4
GGCTACGAGAT	2
TTCGACTATAA	10
GCTAATAGTTG	174
CATAACATAAG	143
TAAACTAAAGG	664
GCACGTTATTA	10
AAGCAGCGCCT	3188
GCATCGGACCC	1
CTAACATGTTT	48
CCTAGGTTAAT	47
CGGATGACGCC	10
TTGGTCAAACA	1
CGGGTATGTAG	2
TAAGTGTACTT	59
ATTATGTATCA	1
TTCTGTTTAGT	1
ACGCGAAGCGT	61
CGTTATGAAAC	227
GACGCTTAGGA	1
CTAGCTACGCA	5662
CGGCATGACCC	1071
GTTCACCCGGC	60
GTCAACGGGCA	453
AGGTTATCCGA	11
TGCGCTGTGGA	288
CACGATGCTAC	859
GCGCAACTAAG	362
AACTGCGCTGA	3
GGTAATCGGAT	483
TTATAAGTATC	567
CTCGTTTAGTA	1994
GGTTTAGCGCT	230
AAAGTAAACTT	48
AACTTACCGTA	279
CGGACGGCAGT	1
GGACGGTATCA	622
ACGTAAACTCA	211
CTAGTCGGATG	12
CAGTAAACGGC	138
ACTGAACGCTG	80
CCGATGACAAA	14
ACGACTTAGGG	9
GACCTGACATA	511
CGGTAGTCATG	3351
CAATTTGGATA	118
AGATTCATAGT	110
CACAATTGATA	152
ATTAGCGTGGC	12
ATTCATTAGAT	29
CCGTTAGCGTC	375
GGTGCGCGAAT	16
ACCTCGTTAGG	702
GGATTCATTAA	218
GTACGCTATCA	2
GGCGAATTACT	2
AATGCGACATG	8
GGCGGTAACAT	43
TTTACACGTCC	369
GTTAGCGTGAC	356
AGCTAAAATCG	103
ATGACCGGCGA	127
CGTTTGGTGTA	50
CCGGCGTGATC	1989
GAACATCAAGC	9
CCATCGATTAT	45
ATCAATGCGTC	108
TTACCGTCGCA	44
AACGTTCGTTT	33
ATTCAACGGCT	301
ATGTTCGATTC	51
CCGTAGCGTGC	2526
ATTATCGAACA	296
ACACGAGCTAG	265
ATACGTAGCCT	59
GCGTTTAGCTT	224
CTATCGATGCA	173
ATATCGCATGT	193
GGTTGGAACTA	199
TTGATCGCAAT	1403
GGCTAGGTGGC	305
CCCTCGAATAA	932
TACACGATCTA	2
GGTAAACTCAC	225
ACCGGTTGATC	151
ATTACGTGGCC	1
ACATCACGTTG	220
CTGTACTACGG	96
CGCGATCGTGG	1
GCGTGAACGTA	272
CCTGTTAGACA	74
ACGCTTACGGG	1082
AGCATTGTAAC	35
ACGCGAATCAA	688
AGCAACTAACC	984
GGACGTTATTC	299
CGGCGTAGCCT	2
GGGTTGGACCT	2
CTAAAAAGGAA	42
ATCGTCTGTTA	117
AGCCGGTAATC	10
ACGTGGTAAGA	27
ACAAGATTCAA	392
GTCAATTTGCG	266
TTGTGCGACTA	155
CGGCAAGTCGT	143
AAGTCGTTTGC	2471
GGCGTGAGGAT	221
TGTTCAATCGA	499
GAAACGTCACC	2
ATTATCGAGTC	1136
AGCATGAGTCC	1059
CCCTCGATTGG	561
TATAGCCGCGT	889
AGTAGGTACAT	1033
CAAAGTCAAGC	708
AGAAGTGCTTG	77
AACTCGTCACT	59
AGTACGTTAGA	161
CTCATCGATGT	787
GCTTCGCGCTA	143
AATTCGAGCTA	53
GCAGTAGCCGT	252
TTAGTAATTCG	41
GGGGATCGGCT	227
GGGTAATCCGC	408
GTCAATTTCGG	138
TAATAAGTACC	32
ACCTTATCGTA	621
CGGGAGTTTGG	230
GTTTATCGCTG	276
AAGGTTTCGGC	32
TGGTAGCGTGA	9328
GCATAGATTAT	1370
CAGTCGAAATG	287
CATAAAAGATC	1
AACCGTAGCGA	2279
GACGTAGCGAA	66
CTAATCAAAGT	3209
CCATACCGGCG	3
GTGTATTTAAC	474
GGCGTACGTCC	3621
ATTATCGTAAC	54
AAACGTACGCC	1386
CGACTAAAAGA	2
CCGACGTTCGC	7
ACGCTTACTAT	152
GTAGATCGGAC	236
ACATAAAGGCC	627
CGGGAAGTGCT	730
CGCTAAAGTCG	83
CGTCTGACAAT	137
TAGAAAACTCG	94
GCTCCGTGAGG	39
CGCCGTAAACA	1
TGCGTCGTCGA	3
TTCAAATCGAC	151
CCATAACAGCG	43
ATCGAATTAAG	297
ACAAATGTCGA	649
TTTGGACCTAT	130
AGTACGTCACT	580
CTTAGCGAGGC	1
CAAGATTCAAA	8
CCAGCGTCTAT	616
AATATTCGGTG	955
CCCGTAGATTG	80
TAGGATATTCG	3059
GCTAATTACTA	2
TTTCGAATGGC	1
GCCTGACAAAG	1497
CAATCGGACGA	58
AGCCGCTTGTA	360
TGATTACTTAT	276
GAAGTTAGGCG	204
CTATTCCTAGT	68
ACATTCGTGCA	153
GGAGACCTGGA	540
CATTCGAAATA	1
AGAATCGCGTC	374
ATACGCTGCGA	534
GATAGTCGCGA	165
AACGTCGACAG	388
TTATAATCGTC	12
GTAACTATGCT	2627
ACTCATTCGTA	6
ACTTTCTTGGT	76
AAGCAACTATA	41
AAAATCGCTCG	481
GATCAAACTCA	1
CCTAGGTGTAC	345
CATGCGGTCTG	2046
TGTATCGAGCC	419
CCTGAAGCGTT	5737
GACCCGTGAAT	21
GGGTAGCCGCA	81
TACCGTTACCT	655
TGGTAACGACC	2
AGATGCTTGTA	7
CCGACTATCGT	2
GTATTCGGTAT	448
GCATCGTCTCG	565
CGGGTTCGTAT	297
ACGTGTACGCT	90
GCGTTATAGCT	786
CTAGGTGGTGT	58
CTAGTCGAATT	1718
CCCGCGGTTAA	2
AGCGATTATCC	139
AGAACGATGTA	105
CACGTAGATGT	1039
TGACCGGAGTC	57
GGCGTGCGACC	1098
ACCGGATGTGG	186
TAAAAACCGAT	13
TAGCCGGCACC	1
CTTACCAATGC	942
GACGTAAGAAT	265
TTACTATAAGT	53
GCTTATCGTAG	1
CGTCTCGTAGA	42
ACCGAACGATC	311
CCTAGATTAGT	2
TGTTGGTGTCA	73
ATTTCGTCGCA	114
CGGCCAATATT	1
ACAGCGGTTGT	241
GGGCATGCGGG	3455
CCTCTCGAACG	260
GGTGTATCGAC	906
CCAGTACAAAA	11
GACGAGAAAAT	2192
TGGATCGTCGA	133
TTATACCGCTG	195
TTAGATTATGC	9
CACGATTTATG	448
TAATCAACTGA	3
CCATTAGGTTT	12
CCACTTAAGTC	1527
GCCTCGAACTA	125
AGCGCTGCGAA	103
ATCAACTGCGT	9
CTTGTCGGATA	340
AGTCGTCGGGT	17
TGGAAATTGAC	1
GCCGGATAAGC	206
GTACGAAGCGG	218
GATTACGGTAC	14
ACTTATACGAG	102
AGCGCTACGAA	3
GACTTACTTAA	1714
CAGTCGACATG	205
AAGTCGGAGCT	171
GATGCTATCTC	30
TAGGTCGTTCG	20
TGCGAATCGGC	870
GTCAATGCGAA	2411
AACGCTTATTC	2
AATTCGTTTGG	4499
GCGGGATCGCG	554
GCGGTGTACGA	137
GTTCAACTGGT	1
ACACCGATCGA	5
ATAGCTACCGG	414
GATATGCGAAA	1401
TATTACCGGCG	1
ATCGGGATTGT	20
CCTACGAGAAA	1043
TTCGCAATCCA	1188
GGGATAGCTTG	33
CGACGATGTTG	7
ATATTCGTTAT	694
TATGTCGTCAA	26
AGTAACGAAGC	945
CCTGACGATCA	1
TGTACCTGACG	12
CTCGAGTACCG	1
CCCTGTTAGAC	1
CTTATTCGTCG	373
CTGCGTGGTAC	629
ATTTCGAGTCA	441
TAGACGCTAAT	3
ACTTACGTAGT	291
TAACGGGCAAA	1
GTTAGCCGAAC	1975
TTGTTAGCCGA	1539
CAAATGTATTT	167
GATCATAACGA	2
TAGAATGGACC	118
CCGGAGATATT	1171
CATCGGGCGCA	1
TGCGAACATAA	36
CGGTATCGTAC	10212
ATCGTTGTTTT	417
TAACCGACGGT	525
TTACGTGCGCG	116
AGATAGCGTAG	255
TGGTGTAACAG	416
AGGTGTACGTC	98
CTATAAGGACC	522
TAAATAAACGA	12
CACGGCGTGGC	1
AGATATTTCGT	154
AACATAGGTAA	156
CTCATAGGCTG	1067
ATGTAACGTTA	1
GACTCGTCACT	1
ATCTAGGTGAT	170
GGGTGTATGTC	2
AAGTCAAATAC	707
TTGATCGCAAC	7736
TGGCTTAGTAC	1
CTAACCGTCGA	2
ACGCGATTGGA	408
GTCGCATGACT	184
TAGCGTCTGTC	2
GGTACAATTTG	12
CACCGACGATA	854
CTACACGAGGA	2
ATCGTTCGCAA	274
GACCCGGCATG	213
TTGGATATGCT	271
AACCGTACGTT	189
TACGTCACGAA	1796
CTGAACGTACC	1043
CAGATAACATG	14502
TGAGCGACTGC	1
AGCCGGTACAA	52
ACGTATCCGGC	1556
ACAAAGTAATG	1
TTCGATACCGT	461
GGGGACGTAAA	84
CGGTGGTAATG	43
GTTTCGGACGG	1
CATTGGCTTAG	2
CGTAGTCGGCC	839
CCATAATCGCA	227
AAGCGTCTTGT	323
ACTGGCGGTCC	1077
GTCCATAAACA	918
AACTAATACGT	393
CGTCTTGTTAT	1
TTTAGCGTAAA	23
TTGAACGGGAG	189
GATCGTCACGG	1
TGATCGATGAA	362
AACGACGATCA	18
TTTTACGCATG	1
ACACGGGAGTA	482
TGACAATTGAG	190
CCGTCACGTAG	26
GGGGTTCAACT	1305
GCGTAGATTCA	528
CCGATGTACGA	251
GTCGATAAACG	51
GCTCAACGTAG	4
TTTTCATCGCT	146
ACCTATCGTTA	122
AGTTAACTATT	40
CATGCGGTAGC	400
AGATATGCGAA	67
CTCGTAAGGTG	11
ATTTTCGAGTG	200
GCGTACGTTTC	36
CAGATGTGGGT	63
TATGCGGGATA	2
CTCTTCGACAG	15
AGCGATCGTAT	578
TTAGGACGACC	1649
GTTCCGGTAGG	424
TACGCATTGAA	91
TATGCGATCCA	1016
CTAAGCGGTGC	1051
GCTCGATTACC	451
CTGCCGAAGTG	117
TGACGGTCAAC	4392
ACCAATTACGC	423
TTTGATCGACA	116
AGTCGCGATAC	1
CGCATGAGACT	1
GGGCATCGTAC	305
GCATTTAAAAG	8
CTTTGATTAGA	29
GCCCATGCGGA	35
CGTAATTCGCA	3531
CGGCTAACGCC	322
AATAAGCCAAC	4
CCTCGAGCAAT	1564
TATTCGTTATG	143
GTCAAGTTGAA	319
GACTCGTCGCG	75
TATCCGTGAGG	58
GCGGCATCACG	559
ACCTATTCCGT	112
TGGACGAGGAT	197
TTAGATGCGGA	31
GATCGTCTGTC	153
AGCGATAACCG	5
TGACGATTCTG	281
AGGTAACGATC	3
CAGTACGTTAT	2371
GTCATCGGACA	586
TTTATGCGCTA	1
ATACCGGTTAC	2
CGATCTATTCG	7
AATCGGTGGAC	2
ACGTTCGTGGA	458
CAACGACATGC	1040
CCGAAGCGTAT	448
ATGGCGCAACG	79
ATGTACCGCTC	95
ACAAATCGCTG	2
CGCATCGACAT	1
CACGAGATGCC	10058
TTGTAACGCTT	2502
TGTTCGAAAGG	166
GACCGACTTAA	510
AAGGTGTCTAC	349
GCATCGTGAAC	354
TAGTCGACTAA	1
GTATCAGTAGG	497
GATTGGTAACA	1
GTAATCGGTGA	1
CAAGCCGGAGT	58
TGGGCATCACC	56
AGCCGATCGAC	8
GTATCGATGCG	979
CGAACATGCGC	52
TGTCGATGACC	789
GTAGAACGTTT	327
GCTAAACACGA	97
GTTATTCTCGG	113
ACGTGTTTGGT	1
TAAACGATGTA	6
GACGTCGGGTT	63
ACGGAAGTTGG	338
CGTTTCGCAAG	178
GGTATTCTCGC	5682
CTATAAATCGC	37
CACTATACGTA	41
CCCGGCGACTT	77
GATATGCGTAA	1
AATCGGCGGTC	913
CTTTCTAACGG	167
GGTTGGTTCAC	263
CAATCGGGGTT	320
GGAAACTTGCG	17
GTCAATAGAGG	25
AAATCAACGGT	21
TAGTAACGCGC	89
CGAGATAGCGA	38
AAGCCGGGAGT	498
CGTAACGATTA	33
ACCTTACGTGG	1667
ATTGTAAAGTC	42
GTCGGAGACGC	27
AATACATTCGC	5847
CAAAATCAAGG	167
GCCGCATGAAA	165
CCGGTAACGAT	5682
AGGACCTCTTA	1355
ATCGGCTAGGG	1012
ATGGTTAACGC	88
CTGAACGTTCC	460
ACAAATTGACA	99
TGCACCACAAT	1475
TAGTCGTGTTG	2
ATCACGTAGCG	1
CCATAAAGTGG	115
CTCATCGCACT	753
CCTCATCAACG	1
TTCGACTAACG	2
CAAACAACTGA	1
GAACGCGGTAC	50
GATAGCCGACT	25
GCAAAAGATAG	5
CGACTACGGCA	281
CCCAAAATCGC	575
CTCCGAAATGC	70
GTCAAGTAACA	27
ATTCGGCGAAC	2455
AGCGTTCGATA	106
GTAATCGTAGC	3776
AAGTCAATAGA	219
ATATGCGTCAA	980
CTAGCTTGTCA	43
TAAAATCGCAC	13
TGCGTGAACGC	234
GGCTACCAACA	447
GCATCAATAGT	1
GTCGGAAATCA	50
GCGTTGTTTAT	897
CAATAGTAATC	4
TGGGCACCACG	1349
CCGTAATCAAC	91
CTCAAGTTCCA	468
CGACAATTAAA	87
ACGACGTATCC	703
TGCCGATAGAT	1
TACGTTAGGTA	467
GCATTCGATAA	1
GCGGGTTGTAC	1
GACGGCGGTGC	87
GTCGTATCTAT	36
GTGACATAAAC	130
GAGCATGACTA	161
TGTATCGGGCG	18
AGCGAACTCGT	9
GATTAGGTGTC	33
CGCCGTAGATG	499
GGAATAAAGGC	53
AACTAATAAGG	41
GCAACGTCGAG	18
CGATCGAAAGT	40
CGGGTTCGTAC	131
GCGAAGTGCTT	1040
TATAACAAGAG	275
GTCGCATTTAG	486
GCCTAATCGGA	25
TTTGCGAACGG	9
CTTGGACGTTC	712
ACACCATGCGG	46
TTAGTAGCCGG	126
GGGTTGTTCGA	187
GATGCGGAGTC	175
TAGTACCTGAT	4
GCCGGCTTAGT	1
TATCGACGGTG	1457
TTTTCGATGAA	26
AAATAAGCCGT	311
GTAGTCAAATT	12
CGTCAACGTGA	3
GAAAACAAAGT	791
ATGTACTTAGG	238
GATTGACCGTA	1
GATTAGGTCGA	1032
TAGTCGGAGCT	1
ACATTGCGGGG	62
TGGATATTCGT	29
GTGTTGCAAGT	95
ACATTGTTTAA	31
TAACCGCTTAG	867
TATCTCGAACA	3
AAACGTCGTAT	3726
ATTTTACACAG	423
TGGAAACTAGA	484
CTAGGTTTAGT	9
ACACGGCCATC	3710
CCTACTCTTAG	148
AGTAACGTACA	922
GTCTCGATAGT	267
AGCAGCGCGAT	220
CACGGTCATTG	1024
CTAGTAGTAAA	56
CAGCGCTACTC	1
ACGTCGGGGTT	420
GATGTACGTCC	95
TAACCGACGCA	13
TACGAGACCGC	13
CTCATCAATTG	21
GCATCGTGCGC	424
TAGCCGGATGG	294
CAAATATTCGG	7
CGACGACCATG	75
GGGATAACAAT	1
GAATCATGGGG	52
CAGATTCGTGT	68
AAATGCGCGAA	1
ACCTTATAGCG	11
GGTCGGACCCA	1
GTGGCCGTGAG	87
GTGGACGTAAT	3402
TTGGATTGCCA	1015
CCGAACGGCCT	1819
CGTAAGCATTC	45
CTCGAACGTAG	417
GCAGCGTGTAA	1077
CACAACAAGAT	116
GCTACGCATGC	1
CATACGGCAAA	982
CGAAATGCGAT	2271
CCGTCGAGCCT	557
ATCGATTTAGC	1987
ATCACGCGCGA	21
CTCCGACCACA	20
ACATAAGTGTA	40
CAGTTCGCGAA	5515
GCGTAGATGTA	450
GAGACGTTAAC	2
TATTCGTGCGC	1116
ATCTCGAGTGC	1
CATTAATCCCG	12
GACGGTAGGTT	1768
GGGGATCGGAT	3059
CGATCAATCCG	976
GTAAACGGCGG	1
TATGCTACTAC	117
CGAATCGCGGT	2271
TATGCTATCGG	1
TGCGTGGTATT	30
CTTTGACTACA	377
CGTTTAACTAG	293
CGTACCGGTTA	2
CGTGGTCAACT	1
TTTCACCCTTG	15
ATTCGGTATTC	29
ACCATGGCGCT	330
GTTTGGTTATC	42
GCAGCGCGGTC	193
TACATTTCGGT	617
TGTTCATTGAC	1
ACAGGTAGTAG	32
GCATTCTATAA	1494
GGATCGCGATA	204
CCCGACCGGTC	3703
ATAGTCGATAC	2
GTACGAGGAGT	333
ATGGACGAATA	33
TGTTATGAGTC	1
GGGCTAAGCAA	2
CTGGTCGATGC	1168
CCGGGCGTACC	873
GATATACGTAT	4
CACGAGCGCTA	840
GTAGATGTAAC	1774
TTCGTCTATTC	13
GGACGATGACG	47
GTCCATTAGGA	1262
ATACGGACTCG	10
GTTTTACTTAG	17
TATCGATATAC	2
AGATAGCAAGA	980
CGACGTACGAA	1
CGAGTAGAAAA	459
GGTCGCACGTA	862
TTGGATTCGGC	501
AGGTGATAGTC	235
GTCGTTTCGAG	794
AGCCGGTTATG	1678
CTCGAGCTACC	505
CAGCGTGGTGT	208
AGACGTATCGA	160
ACGTTTAAAAT	106
CGAAATGCGGG	2927
ATTAGTAGCCA	505
ATCGTCCGACG	5
CGACGACTACA	12993
AGCGAAGTTAT	166
TTGTTATTCGC	1
TGTACGCGAAC	1
TGGTCGTGCAC	9478
GCATGCTCAAC	2839
GCAAGAGTACC	211
TGACCCGTGGC	307
CCGCCGGTAGC	524
GTTAATCGTGG	2012
GCCCAATGCGA	34
CCGAGTACGCG	35
TGATCGGTAAA	2
AATGTCGTACC	12
ATACGTCGACT	8
TTTATGCGAAG	30
CCGTCGTACGC	2
CTATCGGCTAG	1632
GTTCATACGGC	7
CCAATAAGGAG	1014
GTGGGCGTAGA	53
GTTGGAACATA	73
AAACGTGTTTT	3
TTGTCGTTTAG	88
ACGGACGTTTG	216
AAGCCGACATA	219
CACGTAGTATA	502
CTTAACGGCAG	1
CGTTCGTGCGA	20
CTCGTTACGGG	2
AATCGTTATTC	50
TAATAGCGTAC	1974
CGCATTTACTC	29
CCTACCGTAAT	149
TTGCGACAGTT	65
CCGACTTGCAT	150
GGACTTCGAAG	287
AGGTAGAATCG	161
ACTATGCTACA	116
ATACGGTGTAT	1
AAACGAGATGT	270
TGCATACGCGG	432
TAAACTATAGG	1
CACGTACTACA	169
TTATGGTACAT	29
CGTACTACACA	1113
GTATAAGGACG	28
CATGGCGCTGC	42
GGGATAAGGAC	376
CGACTTCGCAC	5997
CGTAATCACGC	1280
CCTAATGCGGA	1860
CGTTATGTGGA	704
CATGTCGACAG	6028
ACACAGATAGC	18
CAATCGAGGAT	159
TACTAAAGAAA	5
CAGTCGTCGGG	66
GACTTCGTTGG	199
ACCCCGTATCG	127
ATCGTCGACTA	14
TAAGCCAAGCC	31
CCCGACTGGCC	93
CGTGCGGGGCA	116
CAGTTACACCT	277
AAACGATCGTG	428
GATTTCGACGT	389
GTCAAATAACA	4
CATTAAGGCAG	8
TATCGTCGTCG	42
ATCTTTCGAAT	381
CAACGAAAGTT	4954
ATAGTTCGTAC	23
AACGGCGGTGT	117
TGCAAGTTCGC	187
TTTCTGTACCG	70
GAACGTCGGAA	873
GTTCGCGAGTG	65
ATCAATAGCCT	14
CGACCGTAGCG	73
TTTTAACGCGA	138
CGCGCGGTGAA	1
GTGCCGGGAGG	1
TAAGTTGAACG	1524
TTCGATTGTGG	5
GGCTGCGAAGA	759
ATAATCGGTAT	173
GCTATCTATAA	1327
GACTATCTCGT	1145
TGCTCGACTGT	164
CTGTTAGATCC	1085
ATCGCTCGCTG	1080
ACGCGAAAATA	1
CGTAGCCGCTT	89
CCTTTAAAACG	1191
TGTAAACACAG	2893
CTTGTACTACG	365
GTTGCGCGACT	551
CGAATAAAACA	317
TGTATCATACG	10387
ATCGCGGTAAC	1
AAACGAGCGGT	253
TGGACTCGTTT	9618
CTTACCGCATG	58
CTTAACCGCAT	386
TTTACGTTGGA	1
GCGTAGTACCT	646
ACAAAGTCGTC	1
GATTAGCCACC	125
ATCGATAGATG	67
GCCGACAAAGT	1
TTTCGTCTATC	297
TAGAAAATCGT	302
GCATAGTGAAT	330
CTTATGCGCGG	196
ATACGTAATGC	1
AAGACGTTTGC	1
GTCCGAACGTC	1631
GATTGGACCTG	418
GTCGGAACTAT	2
TGTTCAATTAC	3728
ACTTGCGAATG	290
AATCGCTGCGC	6
GATTACGAATA	1
TGCTTGAGGAT	22
CTGCCGGAGCG	4
ATAAACTAGAT	122
CGGGTATCAAA	172
ACCGTGAACGA	314
CATCTATAGAT	1
CGAATTAAACG	231
GTTGCATGTCC	12
CTTAAGGAAGA	1219
ATGCGGCATGT	74
TAAGGTTTCTA	444
TTTCGGAACTC	1796
AGACGTATCTA	9
TAAATACGAAT	23
CAATCGCTATA	34
GTTCAAATATA	715
AGTAACTATGG	1
GGCCGTAAGCA	192
CGTACTAATCA	85
ATTAAATCATG	39
CTTGTCGATTA	845
GTCATGTTCGC	748
TGTACCGCAAC	318
AACAAGCCGTA	2669
TACGGCGAGTC	2073
CCTCCGACGAA	2
GAATGGCTTAC	155
GTCCGAAATAA	2
AGTCGTCCGCG	37
ATCGACGTACA	25
AAACTAACGTC	3388
ATGCGGTTAAC	1
CTAACAATTGC	73
ACAAATCGAAG	2
TAGGATCGGCG	458
GCGTATGGTAT	4387
GATGTTTTAAC	31
GGTTTCGCGTA	755
GCGCGAATTAA	406
AATCGCAATCG	73
CTTTAAAAAGA	2052
CCTTACTAACG	661
TGCAAGATTTC	226
CGTCTTCGAGG	273
CGTAACGTCAG	1
ACCAGTATAAA	13
AACGTGAATCA	3487
TGTATCAATGC	15
GAGTACAATTT	27
CGATTTATGAC	271
CAATCGTAACT	263
TAAGAAAAACT	424
TTGGAAATCAC	1
GTAGAAACTTA	725
TATCGACGCGC	1
CACGTTCGATG	3
GACTTATCGTA	2
ATGGTTCCGAC	325
ATTCGGTTCAA	47
AAAGTTGGAAC	1
ACCGACTTCTA	224
AAATCAAGTCC	159
GCCAATATACG	1009
GTTATAGCCGT	60
AGCAATCCGTC	78
TGAAACGATTC	2228
CGGCTTACTCC	20
ACACGTAAGGA	125
GCGGATAGTGA	1298
AGGACGTTTCA	469
CCGATCGGGTC	138
AAGTTTGGATC	556
CTGTTATCGAG	94
GGGATCGTAAT	1
CAACGACGATG	37
CGATTCTAAGA	202
ACGATCAAGTT	74
CAATCGCTCGA	295
GCCGTAAACTC	539
CTATAGGTTCA	815
GACGCACGTCG	861
ACGAGCTAATT	43
TGTACGCATGA	33
TTTCGATATAG	1881
GACCTCTTAGA	812
ATTAAGTACGT	1594
GGTTACGAAGG	1015
GTCATCGACTT	960
AAACCGCATGA	1534
AGCGTTGTTAG	976
CAACGTTTCAT	86
ACGCATCGTTC	4
CCAGACGATTG	1701
CCGTCAAATAC	10
CCGGATGGCTC	1404
GTTATGACCCG	166
ACAGATGCGGC	221
GACCGACTATC	1
CCACAACGTTA	12
CGGGATCGAAC	1623
TAAGCATCGTG	1832
TTACGCCGGTC	15
GATCAATGCGC	672
ATGTTTGGCGG	937
AGGTCGACTTC	6067
GGACGCAACTG	23
TACCGGAGATA	55
ATTTAACGAAA	109
CCGGTTAGCGA	964
ACCAATAAAGC	9
GCATGTTGGTG	4106
CCTGACGACGA	435
ATCAAATGTGG	28
TTGTGCGGGAT	627
TGGTACATTAG	507
GATTGTCGACT	615
TACTTACGCAA	663
GCATTGATTAG	76
GGGGATTCGCC	392
TGGCATGTCCG	69
ATGTTGCATAG	94
GGAACGTTCGA	9
GTGTAGGTCGA	275
ACAAATTGGCG	102
ACTATGCGTCC	106
ACGAACCTATG	3
AAGACCGATGC	322
TAACGTTCGCT	1813
TAGGACGGCAG	3
TGAGTCAATAG	7
GTTACCGCTCC	1510
CGGTTAGATTA	288
GTTCAAAAGGA	21
CGGATTACTCG	216
AAATGCGTCGT	15
TATGTCGTGCA	5
TGTCGTGATAC	689
AGCACGCGTAA	647
AATCGATAGCC	1591
ACTGAAGCGCG	6
TAATAAGTTCG	1
CTAAAACGGCC	29
GCAGTAACATG	98
GGCAGTACGCC	114
ACATAACAGCG	335
GTAGTATCGCA	57
CTAGCTTAGTA	108
AATACTACACG	145
ACTAGGTAATT	300
CACATCGTTAA	4475
CGTGTATTCGA	392
CCGCCGTCACT	226
GCGATTTACTT	1775
ATCGGGATAGA	89
GATTCAACTGT	23
ACGTGTTAGGG	282
TGCTATCGGCT	1326
ATTGTGCGAAG	2
CTAGCTACTAA	181
ACCCTAGGTGT	704
AGAATCGTCTA	29
CGTCGCATCAA	1026
CAACCGTTACG	2436
CACAGATTCGC	62
GCGTAAGCGGG	266
GGACGATAGCG	1
ACCAGAAACTA	127
AAATGCGGGGT	6
CGAGTACGAAT	2192
TTCTCGGCAAT	1785
TATCGCGGTAA	273
CGATAAGAGCT	587
CCGCCGTCAGG	3478
TGGACGTGCAC	166
GTCAAGTACGT	2
GTACGCATGCT	391
TAGATTAGCGT	43
TACGTGTTGGA	286
GAATCGGTTGC	144
AAAACTATAAG	1
GAACTCATATA	292
ATTTTACGGCG	5
CGTCGAATTAT	6
AGCACGCGGTT	83
ACAGGTAATTA	330
TAGGACGTAGC	101
GATCGAACGAC	118
ATCAACGACGA	116
AGTCGAAGCGT	4560
TTGCAAGTTAA	112
AAACTCATACG	361
GTAGGTAGAAC	1
CCACTTATGTA	355
GTGAACATCGC	803
CTAAAACAGAC	4969
CAAGTCGATAC	2
CGGAAATCGGG	26
GCTAACGACTG	725
GTGTGGAGCGC	77
CCATTGTGGCC	74
ATTAGGCGAGT	57
CCTAGCTAACC	1004
CTATAAAGTCG	870
ATCCGGCTAGG	475
ATCGTATCAAT	7
AAGATTGAGGC	384
ACCCGACCGTT	37
CTCATCGCGCG	213
CTATCGCGAGG	1
TGACCGTATCG	7972
GGATTGCGAAA	1
CAATCTTTCGT	166
TAACAGATTAA	2871
GTCGAATGCGA	957
ACCGAAAGATC	676
AGGTTCCGAAT	17
ATATCTCGAGT	619
ACCTACGAACT	265
ACTTAGCGCAA	28
GGATGTATTTC	2
TAAGTTACGGT	5
GCGAGCGGTAA	1
TTAGCGATCGG	161
TAGATCGATAC	1
CGACGAATAAG	421
TTGTAACAAGC	333
GACGCGATATA	1432
TATCTCGTTTG	861
CCATCGCACGC	2
ACCTCGACACT	49
AGGTTCATAGT	1143
TTGGATTCGTG	19
AGTCATCAAAC	326
AAATGCGATAT	2
AACGTTCGAAT	55
CCGTGGTGGAC	25
ATCGATTCCGG	12
TTGAACATGTC	946
AAGCGTAGAAG	1
CCTCTCGATTA	309
CTTAGGACGTG	175
AGATGCGACTG	8
GGATCGGAACG	443
ACCGACAATTG	3
AGTTCCGAATG	80
GACCCGATACC	139
CCCGTATCATA	3
AGTAAAGCAGC	401
GACGGCAAGTA	5
GACGAGAATCG	28
CTCGTTTCATT	1
GGAACGCGTCG	63
GTATAATCGTC	6692
CTAAGCGTATG	8637
CAATGCGTGTA	109
GTCGCGAGCGA	758
GAACGCTTACT	1374
CATATGCGACA	1
GATTTATGCTT	3
AAGCCGGCTAC	33
GCTCTCGCCAC	19
TTAAGGTTCAT	44
TGGAATTGCGT	92
TGAGTACCTGG	78
AGCAACGTCAG	15
TGAATCAAGTT	370
CGTGTATTCTG	991
GGGTTACCTGG	3
CTTCAATCGGT	1136
GGATTGTCGTC	1742
AAGGTTACGTT	1
GTGCGAAGGTT	137
GCGAGACCTAT	2565
GGAGTAACATA	299
TGACCGCTTGG	22
ACGTCGACTTA	47
AAAAGATACTA	2
TATTCGTACCT	40
AATCATAAAGC	1
TACGCGTAGAG	485
ATCTCGCGTCC	2
ATGACCGAAGC	5
GATTTCGTGTT	459
ATCGCTTGTCA	893
GGGCGTAAAGC	259
ATGCTTCTACG	184
ACAGTCGAGCA	277
TACCGGCGAGT	470
GGGATTCATTG	176
AGTTCCAATGG	1770
GTATGGTATCC	1150
GCGGATTATGA	1873
TTATTCCGGTT	155
AAGTCGGAAGA	645
CCTAGCGAAGT	2
CAACGCTTACA	167
CAGACGCGTAC	1
AGTTATCCGGT	1012
ATAAAGTAACG	135
ACGCTCGAGTG	787
GTCGTGCGAAA	51
TGGTTGCATCC	4894
ACGGGCGTAAT	4
CACATAGGCAG	181
CTAATCGCGCT	452
GTTGCGACCCG	130
GTTTTAAACAG	2445
AGGTTCGCACT	795
GCTTAGGTCGT	418
ACTTTCCGGAT	517
TGGTTAGCGTT	2
TTATACCGTAT	831
TTATGGACGGA	118
GGTAGGTAAAC	847
CCGTTACCTGA	35
ACGCATGCGGA	154
GGTAACGACGA	1
ACGATTGCGGG	132
CGTGACCGACT	1
AAAGAATCTTG	25
GTAGCGTCGGA	79
GCGCGGTAAGC	1534
TACGTCGGATA	991
CCCGACGACTG	9
CGATTCGATTT	168
AAGTGTATTTC	461
CCAATTTGGTG	761
TAGCGCGAGGC	42
TTTCTGGTATT	148
AAGACCTCGGC	412
GAGCGGTTCCG	28
CGCTTGGATTA	13
ATGAAACGAGG	1
CGCTCTTACTC	379
CGATCGCTACA	1
GATTGTGCCCA	274
CTTTCGGGTAA	2
AAAACGGTAGT	150
GGATATTCCGG	383
AGCATAGGTAA	254
CGATTCGCAAT	68
GTGGTCGCATA	1461
ATTGGAATTCG	90
TACTACGAATT	113
GCATCTATCTG	1
CTAGATTACTT	673
TACTAAAGTCG	80
GTAGAACGGTC	165
AAATTCGTTTG	1
TTCGAACGCAC	40
AACATATGGTT	250
AGCGTTAACCC	2087
TACGTTAGCCA	190
AAAATAAGTCG	2
ACCATGCGATA	34
ATCAATGGCGC	10
AGTTCGTGATG	667
AGAATCGATAT	54
TGTGAATCGTT	1
CAGTTGTAACT	3
ACTAATAGTTC	102
CGTTCCAATGC	37
CTACCAAGAGC	10
GTTGCGAAAAA	155
AGCAAGTTTAA	1306
AAGATCGCTCG	4
CTATTCGGCGT	1513
GCGAGTTGTTA	286
GATTAGCGCTA	777
AAATGTCCGAC	306
GGAGCCTAAAA	1
ATACGTAGAAC	1116
CTCGCGAACGC	10
CATAGTTGTTC	1
CATGACCGGAG	400
AAGCGTCTGGG	3
GGCTTAGGCAG	14
CACAGATTCTC	190
AGTCAATAACC	239
CGCTTGCATCC	1452
GCCCTTTGACA	90
TTTGACTATTC	337
CCATACGGTGC	82
TGGTTATTCGA	34
CTCTGGTAAAC	79
ACGTTTCGGCA	32
TGCTACCGCCC	113
TAGATTTCGAT	86
GTCACGGAAAA	93
ACTGCATAGTG	276
CCCGATGAAAG	1428
GTGCGCGACCA	136
GTAACGTGGAC	766
TAGTAGCCAAC	2016
AGTAGCCGGCT	61
TTAATTATTCG	37
AATAGCGAGCC	143
TAGTATCCGGT	871
GGGATTCGAGT	93
CGTCTGACTAA	46
CAAATATTCCG	282
GGGCTACGCGC	3
GTCGAAGCGTG	4
TTCGGAGTAGG	2450
CCTACGGGATT	24
GTTATCCGGCA	49
TTTCGCCAAGA	744
ATTCGGTAGTA	396
GCACGCGGTAG	1
CCATAACAAAG	532
ATACCGCATCG	11
CCGAGAAATTC	303
ATAGTCATAGG	145
ATCACCCGATA	464
TTGTACTTAAT	66
CGACCCGTCAG	41
CGAACTATATG	1351
TTGCGGACGAA	1626
ATCGTTATGTC	1404
GATACTTAGAC	948
CTTCTACGCTT	235
TACATTGGTCG	203
CGACTTGCGAT	1
CTCATCACCCG	3
AACGGTATCCT	2394
TGCGGACGCGG	33
ATCGTTTGGAT	974
TGCCGACGGCA	3896
GTAAACGTAAC	3
GTACCGTAAGG	941
GTTGGTATCTG	951
CACGTTTGTCG	1
TATTTACGCCA	116
CTGTACTTAAG	1
CATGCTATCAG	1246
CAGATAGTTGA	128
ACTAACGTACG	1
ATGTTGGTTCC	189
GAAACGATTCG	1
GACTGGGCTAC	180
AACGTGGTACA	897
ACGGGCGTAAA	1
CACCATGAGTC	37
AGGTTATTACC	3
CTGAGAGTACA	1073
GTGCAAGTTGG	152
TTTGGATCTAT	16
CGATAAAGATG	19
CACGATAACGC	7966
ATTCTAACGAG	28
TACGTCGGCTT	3
CAAATGTCGAG	716
CAATGTCGGAT	5
ACGGACTTCGC	526
GTACGAGATGC	140
AGGATCGTTTG	96
CATCGAGGAGT	25
GGAATGCGTAG	22
ACCGTTCGCGA	99
ACCTATAGCGA	84
ATGGTTCGAAG	163
GGATTAAACTA	1
CGTCGTCAAAT	132
GCTCGATTTCG	20
AAAGTACATTG	503
GTTCAATGCGC	41
GACGATGTACT	1
GTCCGACTTAT	3
CCGTAGATAGT	40
CTTAGCGAATT	27
GATTGCGTCGG	172
GTCGGAACGGG	59
TTCGCAAGTAA	2561
TTCGGATAACA	235
AGCATTCGGTG	487
TAAGTCAATGT	123
CCATAGTTCGA	934
AACCTAGATTA	42
CAGTCGGACTT	3436
GATAGCGTTCC	199
TAACTAGAAGT	4758
GTACGTTTCGT	2
GTAACGTATCC	471
AAATAAAACGA	16
ATCCGTGACCG	218
ATATGCTTGTT	8
AGGCGAATAAG	131
TAGATATGCCT	537
TTCCCGGCAGT	19
CCGTGGTAGCG	988
GTTGCGTAAAC	34
AACACGTCGTG	18
ATCTTTGTCTA	137
GCGCCAATGGG	22
AGCGTCCGTGG	2
CCGAGTGTAGA	28
CAGATACTTAC	45
CATTAAGTCAA	19
GATATTCGAGC	22
CATCGGGTAGA	566
GAACATCAATT	833
GGATAAGCGCC	1936
CGAATGCGGAT	3
CAAATCGAATT	55
AATAGGCGATC	86
GTGCCGGAGCT	65
AAGCAAGTTTA	213
CAGCTAAAGAT	129
GCCGATAAGGC	3351
GTGATCGCGAT	4908
CATCGCATTTA	1773
AGCGAACATCG	1707
GTCCGACTACA	1291
ACAATTGGATA	239
ATAGGTAATGC	2066
GACCGACTAAC	192
CGTGACCCGAG	8
CGTCACGCTAC	38
TTAAAAACGTA	543
CTCTCACGAAC	1
GTGTATTTGCG	1122
ATTCTGTAACG	31
GCTAATCAAGG	1
TGACCGTGGCC	917
CCATCGGCAAT	234
AACGTACGCCA	424
CGAACCTGATG	1
ATGTCGGACCT	900
AGGTCGATTGG	169
GTAGATTACTT	198
ATACGTGTTCG	1
ATTAGGTACAT	553
AAAGATTTAGC	245
CGTTGTAAACG	119
AGGTCGATACA	299
AATGTAACGGC	18
CATGGGGTTCC	42
GTTTCATAGTC	314
TTCTGTTATGC	303
GGTGATAGCTA	242
GAGCGATACCG	9
CAGTTCCGGCT	1115
GATAACATAAC	365
CCGACTTGCGT	1826
AAGCGTAGAAT	10877
CCATCGGGTAC	64
CGGCATGCGTC	2
AAAGATTGGCT	615
AACCGATAAAC	206
TAGATCGAACG	784
GCCAATAAGGA	1
TTCCGTCAAGT	398
AGTACGTCCGA	348
AATAAATCGAT	1
TAACTTAATGC	9
GACATAAACGG	211
TTGTCGAATTG	241
AGTTCGACACC	100
CTTCATTCGTA	305
ACTTATTCGGC	5
GCGCGATCACC	305
GAAAACGTACG	4
GAAGCGTTTCG	2
CTTGACCGACA	19
CCGGTTAATGC	5101
ATAATCGGGTC	24
GACGCGATTCG	2
TGTAACGGCAT	1084
AAGTTTGCGGA	156
TGTACTAAGGA	648
CACGTAAGAGC	335
CGGCATGTCGG	239
TAAAGCATAGA	38
CCCATCGAAAA	1
TACGCATCTAT	606
GAGTAGAACGG	189
CCTATAACGCG	44
GCGATCATAGG	143
ACATTGGACCC	16
ACATTGGACCA	1
TAGTCGGACTC	213
CGGGTATCTCG	200
AGTACGCCAGA	1373
AGTCAATTAAG	1974
GATTCGATTCA	31
CTTTCGCTGTA	470
CAATCCGGCGT	985
AACGCTAAGGT	560
TTGGAACGCTA	10
GAGACGTGACC	3636
TTCCGACCGTC	292
TAATACGGGAA	3114
GAGAAAACTCG	34
ACCTATAGATC	238
GCGAACCTGAC	1
TGACGGTGGCG	115
TTACTACGGCC	4594
GTCTATATCAA	2089
CGGAGCTAACA	270
CATAGTCATGT	2728
CAGCGTTATTA	1313
ATGGTGTACGA	113
TTGGGCGTGGA	166
CATAATCTTGA	75
CGACGTCGCAC	671
GCCCGTTGGGA	183
GAACGTTGGAC	3468
GAAGTTACAAA	49
CTAGGTCGCGC	3
TGGATCGGAAC	1
TTGACGCTAAG	791
GGCTTTCTGTA	1180
GGATAACATCG	1316
CCGACTGAACC	270
TGGACGTTGGT	3605
CCTCTCGTAGA	52
GTCTGTTTATT	17
GCATGCGGCAT	203
GAGTGTATTGC	77
CTACGCGATAG	24
TTACACGATAC	1393
GTCATTGTTCG	45
AATCAATTTAG	2
GTAAAGTAACT	27
GCTAAATAAAA	48
AACGCTAAGAG	454
GGATTCGGCCT	1144
ATCCGGTAAGT	13
CACACGGTAAG	2078
AGACCGCTTAT	1
AGCGTTTAATT	10
TTGACGATTTC	272
GAGACGCTAGG	46
CATAAAGTTAC	206
GGATTCAACGA	4
AAGTTGGAAAC	73
GGATGTGGCGC	101
CGCCTAAACGT	2220
CGTAGCGGGTA	7020
CAATCGTAAGA	243
GTACTATCGGC	1794
AATTGGACGCG	77
CGTTTCGGTAA	127
TAGTAGCCAAA	31
ACCAATGCGGT	1388
CAATTAAACGG	5
TACGGCGTGCG	64
CATTGATACCG	23
AAGACGTCCGA	205
ACAGGATATAG	28
CGATTCGACGG	144
ATCGAGTTTGC	265
GTAGTAGCGAA	9
TGCATCAAGCC	1795
GCTTCTAACGG	3
CGCGATCTATA	57
TAGCGAGATGG	15
TTGTTTGGATC	141
GGACTCGTGCA	61
GGGCGGTTATC	55
ATCGAAGTTTA	62
CGCGACTGGTC	2
CCCGTGATAGA	445
CCCGGCATCAA	5
CCATAGTCGTT	62
TTCGCGTCGAC	30
GATCGACTACC	2
CAACGTATCAG	1
GAAACTCATCG	35
CTTATACGTAC	531
CTTATTACGTC	461
GATCGAACGCC	371
TAACGGTCAAT	2275
TTACGTACGTT	1
GACGATGCGGG	4
CCTACCGTTAG	1497
CTAAGAGTACG	192
CCGATAAGTAA	24
AGGTGATCAAT	52
CAAACACGTTG	69
GGCCGTATCTG	569
ATGTAAAGTCA	1
ACGCAACGATC	173
AGACAAATCAC	729
GCCTTACGTAA	714
GAACGTTATAC	142
ATGGTTCCGGA	3429
GCCGACGTCGG	359
TGCGTACCCGG	117
GTAGATTCGGT	1
TACGGTATGTA	1
AGATTGGTCGG	6
ACGTACATGTT	208
GTTATGTAGTC	328
GTCACGTCCGC	1
CGCTATTCGTT	53
TACTTATAGCA	950
ACAGATAGTAG	1
CCCGTACATTC	1
GAATTGGATCG	11
TAAAAATAAGC	3
TTGTTAGGACC	1
ATAAGTTAACT	105
GTCTACGGCAC	15
GCGATAGTTGA	3
GAGTATAACAT	112
CTTATAGCAAG	77
ATTGGGCTTGA	553
GACGTTTCGGG	238
GTCGACGAGAT	17
TATCTCGAGGC	25
AGCGTCGCGTA	1
GGGTGCGCTAG	3
CGCCGTAACGG	176
TGCCGAATTGC	3
CTCGGACGGCC	5
TTTGACTATGG	1
GTATTCGCCAA	339
ATGCGTCGGGA	2353
AAAGATTACGC	8
AGCGTACTATT	35
CGAATTCTGAC	184
GGAACGATCAC	325
CGCGTAGCTTG	3699
GCTGCGAAGGT	493
GGTAAACGTTA	9
CGAGTCCGTCA	1
AATTACGGCAA	3317
GTGTCGTTCGA	60
AAACTTACGCG	9
TAACGTAGAAC	28
CTATGCGGTGC	691
TTAACGAACTA	868
TTCACGAGCTA	28195
CTCTTATCCGG	11
CGTCTCGAGGT	498
GATTTACGAGA	39
CGTCAACGGGC	53
CCTAGGTTCAA	984
AAGTACGTCGG	31
TAAGCCTTATC	702
GTTCGTAGATA	203
ACGAATTCTGT	166
CGCAGCGTGAT	10
AAGATTCGCGC	487
TATCGCGTCGC	425
GGTCATAACAT	370
CCACAACGTCG	1
GTGTCGAGGAT	1317
CACGATTGGCT	791
CTTACAATTGG	19
CTTCTGTTATT	305
GGCAAATTCGC	3437
GGATATGGTAC	70
TAGCGAGGATC	35
TTTATGGCTTA	317
AGCGGTAACTT	825
ACCTCATCGGG	1069
AGCATGACGCC	86
GTGGACGTTCG	10
AACGCTCGTTT	13
AACGCGCGAAT	79
TATCTCGGACC	203
CGGTGCGACAC	84
CTAAACTTAGG	924
GGTTGCATGCT	3462
CAATAAGTTTG	117
TGAAACGAGGT	225
AGTACATTCGT	32
GGCGTATGTCG	60
GGTGAACGAAC	18
GCGGGTAACGT	182
TTCTTGTACTT	16
GTGTTCGAGTG	1
GTGAGCGAGGT	1004
CTTCGATAGTA	29
ATGGACGGCCT	184
CCTTCGATAAC	1
TGTCGTATCGA	53
CTTACGTGCGA	29
CGAGACCGAAT	676
GTTCATTAATG	72
GGCTCTCAACG	42
CACCCGTATCA	42
GGTCGATGTTC	209
CCATCGGTTAT	92
ACTAACGTTTA	1
GCAGCGCCAAT	1052
TAAACGGGCGC	179
TTGGACCTATC	71
GGGGCGTAACG	7
TTCATATAGCA	128
ATCGCTCTCGG	28
GCACGTAGAAC	24
GGTCTGGTAAG	242
ACGCTTACACG	367
GCCGCTTGTTA	134
ACTAGATTAAG	244
AAGCAAGATGG	1
AGCATTCGCGC	63
GTAATCGGGAG	2
AATACGGTAGG	14
ATCCTAGCGAA	24
GTAATTTAATC	11
GTCATGTTTGC	1120
ACTTATCCGGT	1
CTACCGGTAGG	430
AGATAAGTAAC	62
CTTAACCGCTC	352
TGCATACGTAA	66
TGATCAATTGG	197
ACCCCGTTCGT	1
AACGACATGTT	4883
CTCGGATTCGA	2197
CGTGGTCGGAT	340
TACCGTTCCAA	15
TTGTTCAACGA	11
AATCGGAATTC	41
GTATTTCGAAT	128
TTCGGAATTAA	201
GATTACGTGAC	728
CATCGGCGATC	1
TAGTTAAGTTC	869
AATAGTAGCCT	342
ACCCATCGCAA	180
AGATCGACGTC	1
AAGACCGGATA	24
CGTATGGTGTA	306
ATAGCTACTCG	4
TTAACCGTGGC	1
GTTCGCGTAGC	18
GTCATTCTATC	2
CGTAACAGAGG	280
CTAGCGATCGG	4
CCGAGTAGTAT	228
TACGCGAACCT	3278
CCAGCGTAGAT	74
TTGTACGTAGC	20
GCAGGTAACGC	307
GCTTGTTCAAT	105
AAGCATTGACC	850
CGTACATTTAA	63
CGCGCTAAATA	69
GTAGCTAAAGG	65
CGCAAGATTGG	514
TGGTTGTTCAA	284
GAATCGTACGA	1
TAGATCGTCGC	11
AGACCGATCAT	987
TAAACAACGTC	247
GGTAGTCGGGA	175
CTGTTCGTGAT	3521
AGATTTAGCCT	77
AACGACGTTTA	715
CGTTAATCGGA	74
GCAGGATCGCT	1
GTTCGCCACCA	105
ACCTCTCGAAG	12
GGCATCGGATT	1
CCATACGGTGA	244
GATTAAGTCGG	638
GTACGTAAACG	80
AACTGGTCGTA	323
ACGAATTCTAC	1598
GGACGTCGTGG	68
AGTTGGACTTC	306
TGGAACTCGTG	2257
GAACTATAGGT	7
CATCACGGAAT	2
TAAAGTCATGG	14
GCTTACGGCAG	22
ATGCGATCGAA	20
GATATACGTTC	35
GATAAGCCAAT	77
TTATAGATTAC	215
AACTAACCGTA	75
CTCATTAGTGG	82
AGAGCTACTCG	5
TTAGACGTCAA	546
CAAGTTAGCCA	46
TTGCCGGTATT	135
TTCTCGTAGTC	55
CTTTTAACGGT	942
TAGCGCTGTTC	557
GTGTGGCGGTA	5329
AGCCGACGTCA	772
GTAATGCGGTA	2
GCCGATAAGGA	3
CATCGACTATG	299
CCTTTTCGTAG	918
ACGACAAATGT	171
TTCGAAAACGA	6
CTTTTCGCGAT	440
AACCGTACGTG	34
GTCGAATCTTG	419
GTACGTAAGTA	4194
AGTCAACTGGT	101
TTAGCTACACG	198
CTCTCGTGTAG	178
CATGAAGCGTC	925
ACGTAGATGGG	4444
GCGAAAATACG	5
GGGGCGTGTAA	3787
TAAGTTCGTAC	71
ACGTGCTTGGA	553
GAGCATGCGCT	291
AATATTCGGTT	2590
ATCGAATTGAG	1
GGAGCGAGTGT	590
GAACCTATAAC	2
GAAGCGGTATG	13
CCAGCGCTAGG	1842
GTGCACCAATA	836
TAAGTTCGCAA	866
CATGACGGTCA	488
TACGCGAAGTT	1070
ACCTTACGCTT	1331
ACGTCAAGTCC	3102
GTACGCTTGAT	201
CATTATTCGCT	703
ACGTTAATTTC	291
ACCGGATTGTC	21
TTGCGATAACC	145
CGGCGTGCGGA	94
GGACCATTGAA	88
GTCATGTTCCA	229
CCCGACATAAC	1072
CATTGGATTAT	214
GCCAAGCCGTC	192
TGTTCGCGTAA	851
TAGCGTGTATT	253
CTGAACGATGC	552
GGTATTCTATG	324
TGTAGAACGCG	25
TTGTAAACAAG	15
CCGTGACGACA	3
ATAAGTCGTAA	1947
TATCGCGGTGG	42
AAGACGTGAAC	75
AACGTCCGTGG	164
CCGACGGCTTT	41
TAGTTGATACC	148
TTGCATACGCC	445
ATGGCTTGTCC	78
GCTCGACTATG	101
CGAAAACGATC	457
GTACTTAAGGC	12
CTTCATATAGC	1
ACATCGGGCGC	100
GGTCGATATAG	1
CCTATTCGACA	729
CTTTACCTGGA	247
CAGGATCGGGT	2
ACGTTATGCTC	357
GGGTAGTCGTG	797
ACCAGTCGCGG	390
CTGAACGACCC	197
GCTGTAACAAG	560
CCGAGGATAAA	74
GGCGTACCGTC	163
ACCCGAACTAA	441
GTGAGCGCTGT	1466
CTGCCGACGTC	111
ATTCGTTATGC	1
TTTACTTAGGA	43
TTCTAAACGGC	33
GAACGATTAGG	146
CGTGGTAAGAA	29
AAAGATAGCAC	656
GCTTAGGTGAA	719
GAGTTTAGCCA	101
CCCATCGTTAC	6
ACCGATCATAC	577
CCAGTCGAACG	188
CGCTAATTCGC	198
GATGACCGTAC	25
GAGAGTATCAG	352
TACACCAATTG	581
CCCACGTTCCA	4946
CGAAATCGCTC	1
AATGTACGAGG	1062
GGAGATGCTCG	54
TTGGCTTATTA	183
CCATCGGTGTA	267
AAGACGTACTT	105
CGATGTTGGTA	389
GAGATAGCGAA	686
ATTAATCAAGG	33
GCACGTCAAGG	1
TATGTCGAGCC	17
GCTTGGATATG	52
CGACATAGGCG	6
ATTCCGAAAGT	264
GGGTAGTACGC	541
TGCAAGTTAGC	395
CACAATTGGGC	626
TACCGTTCGAC	444
CTACGCACGTT	1629
ACTATGGCTTG	307
TAACGCGCTGC	48
CATTAAGTTAC	135
CAGATCGCGCA	399
CGTCAAATACA	426
AAATTGATCGC	144
GATCGTAAGGC	2
GCACACGAACT	648
TTACGCGAGCA	132
CTGTACTTATA	12
ACGTTTGGAAT	47
CCGTAAGCAGT	9700
CTACTAATACG	53
GTAACGTGGAG	13
GGTGTATTCGG	101
CCGAATCTTTT	561
TGCGTCGGAGC	959
CGGGATAGTCA	278
GAAAATCGCAT	756
CCCTAGAATGG	281
CTTGGAATGCG	6
ATCTTGGAACG	14
AGAACGTAGCG	628
CTTGACGAGCT	650
CGTAGTCGGGG	167
AACTCGTGATA	136
TGGAGCGCGAT	199
CCCTCGGACGG	1
ATCACGCTATA	306
TACTTAAGGAG	480
TGTAGTCGACG	231
GCCCGGCAAAT	115
ATATTCGTGCA	1254
TGCCGGTCATC	1
GCTCGCGATAA	223
GGATAGCGTAT	81
TGTATTTAGCG	955
AAACGAATTCG	1
GTTACGGACGC	2172
CGGGTAACATC	934
GCCGACGTGCT	1
CTTAACGTACC	12
CGTTATCGATT	1852
GGGGATTCAAA	500
TTGGTCGCGTA	605
GCCTTACACGC	589
AGTAACGCATG	258
AATTACGTTAG	8
TTGAACCTAGA	14
CTTCGTGTAGT	1
TAGATTGCGAT	45
TTTCACGCTTG	1097
CTGTAAACAAT	341
CTGTTCGAGGA	116
ATTTACGGCCT	3
TTGCGAAAATC	182
GTGTAACTATC	172
CATAGATCGAC	439
CCGTAGATAGC	43
TTCGGAGCGAC	139
CGATACTTACT	958
ACAACGCTAAG	2
CCGCAAGTCGA	126
GTTGCGATCAT	29
AACTCGTCTGT	46
TAAAGTAACAG	214
AGGGGGGATCC	688
AAGTAACATAT	2554
GCCGGAGTATC	2201
TGTGCGGAGTC	131
TATCTCGCGTA	1243
TACGGCTAAGG	151
CCAGTAGAAAC	2358
GCTTATGGTTG	651
TGTATTCGTTG	815
TGCGTCGGAGT	652
AGCCAAGATCC	87
CCTAATACGTA	2
GGTTATTCCGC	717
TAATAAAGTAC	78
AATCGCGCGAT	1
GTTACGTGAGG	6
TAGGTCGCGAC	2
CTTATGAGAGC	228
GTCGTCACGGA	132
AACGTTTCTTG	376
TATTACTATAG	12
TATTTGCGATC	188
GTTCGCTTGAG	798
TGTCTATGGGA	117
CGGTAATTCTC	31
ATAGTATCATA	194
ACGGGCGTAGT	9670
CTCGATACTAT	2
AAATGCGAAGG	26
TGCATGCGACT	184
GTAACGCTGAC	82
CGCGGTGATGA	44
TTCGATTTATG	139
ATAAGTCATGT	719
TATATGCGGCC	80
TAGTTCCGGTT	44
TGCCGACCGGT	1
TAGCAGCGGTG	93
CCTCGAGTAGA	9187
TAATGCGGACG	390
TGATCGAAAGA	306
CCTGCGACTAC	333
ATCAATCGATG	1
CAGACGATATA	1
TTGACGAAAAA	3
TATGCGGAGTT	328
GTGTCGTACAT	47
AGCGTAAGGTT	2766
CGAATTCGAAG	1
CCATTATTCGT	1
CGACCGGATAA	426
CCACGTTTCGG	263
GACCGATCAAG	445
CTACTATAAGC	2
TAAACAAGTAT	95
CTGTTAGCCTA	1
ATGGTTAAGGC	2
CAGAAAGATAA	1
GATAGCGCGAA	146
GGCAGTTACGC	29
ATACTATCGGG	23
GTCTATCAATA	585
CATTAGTATCA	1
TAACGTATGGT	205
CCACAACTAAG	59
GACTACGCCGG	38
CACGTATCGCT	2002
TACTCTTCGCG	6
CTAAATCGTGG	55
ACGTGTAAACA	32
ATGACGCCACC	318
CCGTTAACGCG	46
ATCTCGAGCTA	418
CCGAGTATAAC	53
AGATATTCTAA	57
CTAATGCGGGA	758
CTCGCTGTACC	1
CGGCTTAGGAG	9
CTTAACCGTAC	1195
TTACACGAAAT	26
GGTTTCGAAGC	1
TAAGCCGCTCC	186
GTCATCGAATT	1
CCGTTCGTGGA	388
ATTGACCGGCA	432
CACCCGAGTAG	688
GTTTGCGACCA	1078
CGTGTAAAGAA	339
CAGCCGTCGCA	3139
TGGTTGTTAGC	3
CCCAATTTACG	108
GCAACGATTGT	750
GTTGGTAATCG	34
GCATCAACGCC	3259
GTCTCGGCAAT	7740
GTGCGGTGGTA	232
TATCGGGATAG	1918
GCAAGTCGGGA	2
TTAAAACGTAC	373
GTGTCGTCCGA	46
CTATTCGGTTA	8093
CGGAAATTGCG	43
CGACCGCATCC	343
GCGTACGTTCG	1
CGGTTCCGAAG	8
GTCGTAACGGC	5
CCAATTAAGAG	3
GGCGTGCGACA	180
CAGTACGCTCC	132
CTGCATCGAAT	8
TTATCGTGAGG	1560
TTAAAATCTTG	1
ATGTTCGCTGA	42
GCTCGACACCG	773
CTTGCGACCGT	15
CCGGACGATAG	697
AATCGTCGGGG	133
GCGGTTACCGT	33
CTGTACTAAAC	136
CCCGTAGCCGC	208
CCCTACCGTAT	1195
AATTCGAATTA	96
GTTATCGATTC	37
GCATTCAACGC	16
TTCATTGCGTA	1863
CATCGGTGTCA	3551
GCTTGGTAGTA	26
TTTCGATTGAG	15
CAGAAACCGTA	215
CCTCGTAAGCG	66
TTGGAACGCAC	1490
AAGTCATTGGG	15
TAGCGTGACCC	268
GATAAGGAAAC	311
CAAGTCGTAAG	434
AATAACATGTC	23
ACGACGATAGT	98
AAAGTCGTTTG	90
CGCTAAGCGCT	493
GAACGCTAATC	83
CCCGACATGTT	297
AACGCTCGCTC	69
CTTACCAATAG	5191
GAACTAAAGTC	93
TACTATAGCGC	970
CGGACTTGCAT	123
TTTTCATTGGT	71
CCGACCGTAAT	60
GACGAGCTAAA	3
TTACGCAACTG	797
GTAGCGCTATT	1
AGCTGAACCTG	368
AAAGTATCGGT	146
GGCATCACGTA	702
TAAGCATAGTT	14
CTCGGCTGCGA	262
ATGATCGACGC	9
AGACGTAGTAC	36
CATTACGTTTC	115
CGAATCAAATC	52
CGACTAAAGGC	4
GCATAGATGTA	17
TATAGCTTGGT	14
AGCCGGCGTAA	27
AATTCGCTCTA	264
TTACGAACGCT	582
TTTACACGAGG	335
TTCACGATGTT	2
GGACGTAGCGA	348
AGCATGTTTAG	288
CGTCTGTTTAA	290
GCTTATGCTCG	134
ACAACGTTTAA	178
ACTTCTAACGT	506
GTAGCGTCAGC	447
TAATCTTGAGG	543
CTAATAGGTTT	1053
ATGGTTGGTCA	181
ATGGGGTTCCA	471
CGAATGCGTGA	1032
TGCGAACGTTT	66
CGTATCCGACT	5
GTACCGTAATC	422
ATGCGACCGCA	1
CGTTTCTAATT	431
CTAATCTTGAT	757
AAGTAACATAA	1
TTCGTACGTGA	4
AAGTCGCGGTA	19
CTAAACAGCAA	1
GCGTCGGAGAT	1473
TTAAGGAAATC	98
ATAATCAATGA	8
CGTTATAGCGT	988
GGGTAACGGCT	22
GTTTATGTCTA	1909
TGTATCGTACG	3
ACATCGATGCC	419
AAGCAATCGAT	649
TAATCGTTATA	15
GATTGAACCTT	378
GTTGTTCATTC	555
ATAACGTACAT	1410
ATTCGTCTGGC	232
CTAATGCGATA	151
ATCTTACGTGG	413
AGAAAGTCAAC	116
AGATGCGTCTA	227
GATCGGCGAAT	577
AACAACTGGCG	6
CACAGCGGTAG	2
TTAGCTACACC	2143
TGACCCGTCGC	142
TGATACATGTT	167
TGCAAGATTAA	1156
ATACGTGTAGG	176
TTAAACAAGTT	94
AAAGCAAGTCA	567
GTAATCAACTA	70
GCTAACGACCC	29
CTGTATCGGAT	365
TTGAACATATG	29
GAAATCGGAGA	300
GATAAGTACAT	674
GGCGAATCGGC	176
CCAGTGCCGGT	92
TTCGACTAAAT	1
CCTCGTCTACG	299
CATTAGTAGAG	2
CCACGTACCGC	667
AAATTCTGTGC	15
TTGGATCGAAT	37
GGGATCGGCAT	73
AGTTGAACCTA	557
ATCTCGGAGCG	1
ATCGAATCAAC	68
TAGGCGATTAT	356
ATAGCCGCATT	868
GTCGGGTTATA	4487
CTGTTATTCTG	106
CGTTATCGTTA	1
CGCGCGAAATC	1
CGGATTCAACG	1
TAGGCTAGGGG	29
CTTAGGACGGT	1985
GCAGTATCATG	1723
CACTCGTTATG	639
CATTAGCGCCT	288
TATAGCGTACC	210
GCATCAATCAA	2836
AGTGCTTGTAA	130
ATGACGAATGC	2
ATGCGAATAAA	175
TTATGCGTGAT	6
TGTTGCGCTAG	1741
TATTGAACATC	451
AATCGTAAGTT	62
ACTGGTTACCA	65
CATTAGCGTGT	262
CGGCGAATCGG	550
AGAATGGACGA	290
ACGTCGTACTT	1
ACGTAATCAAC	1
GGACCTCGAGT	1610
ATTCTCGTAAG	114
GGCATCGGTGA	970
ACACGTAATTC	99
CCTAGCGTCTG	494
TTAGATAAGCC	25
GGAGCGAGCCT	10079
ACGTCGCGATT	141
CCTCGATTAGT	143
TTTCTTGACAT	545
GCGTGATCACC	2373
GTTGGTCGTAT	3
CGGACGATTCG	14
GGTAGGTTCGA	155
CGATCGGTTGA	53
TGATCGCTGAA	966
GAGTTGGTTCG	426
TGTTGCGCGAA	173
CTGGCGGTAAA	1
ACCGTCGAGTC	31
TGTCTACGAGA	4014
AGCGTAAGTTA	2
AGATGTACGTG	1226
GCCGTCGTCAC	316
CTGGTTCACCC	1
GCCGCTTACCA	844
AATCAATGTCC	3
GCTCGCGTCAA	1
GGGTCAATTAC	95
ACAAGTACGCG	439
TTGCGTGCGAA	268
GATGTAAACTT	11
AGCATGTCGTT	14
ATTTATCGCTA	3
GTACGTATCCC	2
GTCGGACGCCG	43
CATACTTAAGG	247
TTGGGCTAAGA	66
CGATTAAGGAG	458
ACGTTTGCGGA	166
ATCGCATTGTA	1969
ACTTCGTGGAG	96
ATCATACGGGC	2
TTAACGCTCGT	51
GTTCATTACTA	140
GGCCAATGAAG	10
ACGTCAATCAT	4130
GTAAACTCACG	542
CACTTAGCTAC	2995
CATACCGGTCC	1
CCCGAAGCGGT	831
GAACGAACTAA	14
TATGGTTCCAA	35
GCTACACGAAT	240
CGGACGTGCGC	3387
TTACTTAGGGG	2
CAAATAACGGG	87
TATTTGGACGA	166
GGTAGCGTGTT	12425
AGCATTGGCGG	684
TGCGCTAAGGT	6
CACGGTCTGAC	1
CAGCGTCGTAA	130
GGATCGCGAGA	1
TAGCGTCGTGA	95
CGCGAATTAAT	268
GAACGTTGTTA	4262
ATCGCGATCAT	365
TAACGAAGTGT	1
GCCGAATTCTA	439
CAAATAAGTTT	12
TAATCGTATCG	152
GTGTTCAACTG	829
CCTGCGCTAGG	110
CGTCAACTATG	57
CGTTTCGTCAG	22
TATTCGCTACA	506
AGAAATGTATC	42
GACTGGGCTAA	2
CGCGATTAGAT	607
CTTGACCGTAT	193
GTGACCGGCTG	816
CACGAGGATAG	131
CCGGCTAACTT	2005
GGTGGACGTCA	3042
CTCGGATTACT	83
TACTCTTATGT	29
TTCGCCAATGC	95
GGCATGCGTAC	274
CGGCATGCGCG	34
GGAAAACTTGC	35
CCGGTACAAAA	30
AGGTCGATAGA	46
AATGAAGCGCC	6
CACTATAACGA	2791
GATCTCGTCTA	88
TTGCGGTGTAA	1
ATAGGTAACTA	161
GAGCGGGATAG	651
TAACGTTTCAC	7
AGAAACTCGTA	24
CCTCCGACTAA	819
CTCGTTCGTCA	1
CAAAGTCAACT	253
ACCATGCGTCG	53
GGTTATACTAA	2713
CCATACTACGA	997
GTCGATAAAGT	21
GCGTCACGGCG	462
TTTCATCGATA	250
CAGACGCCAAT	1
TTGTCGATACC	204
GTAATCGACTT	7633
AGCATGCGCTG	9
GGGCTTGGATC	4
GTAAAGATGGC	49
CGATATGCTAC	1
AGTTACGAATC	573
CGGGCAAGTAT	790
GACCTATCTCG	1011
GGTTCGATTAT	7
CGACGCGTCCT	1
GTTTAAACGGT	48
GGTAATGCGGC	121
ACAACGGCTAC	95
GTTTTACGTGC	1239
ATCCGTCGACG	49
GATCGTGTGGC	135
GCTGAACGTGC	236
TTTGGTAACTT	504
AAATGCGTCCG	462
CCGCTGACATG	2483
CGTAATTCGAA	358
AGGTGTCGTGC	94
CTTCTTGATAC	1
GACGTAAGGAC	1578
CAAATGTGGCC	139
TTACCGGCAAA	15
TGATCGCTATC	51
CTTAGCGCTAA	1321
CCTCGAAGCGT	11
TGCGCGGTGAT	1
AACGATTGCGT	467
GTCACGGCAAA	1
GCGTTATGCGT	1816
AATCACGTATC	2742
TTCGTCGGATG	1
CCGGTATCGGT	27
AGGTAGATTTC	196
TAGATAGCAAT	385
TTGATTACTCC	193
CTAACGACCAT	160
ACGGTAATCAC	160
GTCATAAGTGC	45
CGTAACGCAAG	6
TAATCGGCTGC	47
AACCGCTCGAG	38
CCAAGCGTGCA	171
CACACGCTTAG	372
TGGACGTTATA	14013
TGTGACCGCAC	346
GAACGTCGCGA	294
CTCGCTGAACG	37
ACGATGACGCA	199
ATCGGATGGCT	1
TGCGGTTACCT	563
TATATCGTTAA	1
TAGAACGGGCA	2
CGCGATCGAGC	5
TTGGAAACGGC	42
CGGGTAGGTTC	631
TGTGTTCATCG	53
GTTCGAGCACG	249
GGGACGGTAAA	281
GCGGACTCGTA	1126
CACAGCAAGTT	223
GCATTTCGAAT	1
GCGTGTTCCAA	148
TTGGAAAAACA	358
CAAATCGGAGC	338
GGCGATTAGGG	24
GTTCGCTACCG	64
TGTTGGACGGA	1
ATCTTATGAAG	436
CGGCGTATGGA	130
TTGGACCCATG	457
TACACGCTACC	23
TACTTAGATTC	698
TTATTACTCGT	1727
GAACTCGCCAA	148
CCATTAGCGCT	1
ACGATGTTTGC	86
ACGTTAGGTGT	17
CGGTGCGCTAT	246
GCTTCGAAAGA	333
CGAATTCGCGT	1178
GGTTCCGAATA	1806
TACTAACAAGG	178
ATTTGTCGATA	326
TTAGCGAACCT	3
GAATCGTTCGT	393
TGCAAGATATG	101
TAAGGTTAGCG	418
TTTGGACGTAA	2274
CGACGGTGCGG	3
CATTTACGAGG	807
GCTTACGGGGT	2
CGTCTGTACCT	2560
AGGACCTCGTA	3899
ATCGAAAGTGC	22
TGGCTCTCACG	82
ATAAGTTGGTC	564
AGCCGGTAAGA	541
CGTTATTCCTA	2318
CAGTTGGAAAA	1
CGGACTTATAG	680
CGGAACGTGAT	78
AAATCATAAGG	1
CGAAGCGTCAC	811
ACGATAGTTCC	82
TAGAAACGTAT	59
CGCTTGCGATA	160
AGAAACTCGGC	387
CCTCGATTGAT	322
GGGTGTATCCG	96
AATAGCTACCA	428
ATCGTATGTCG	3
CGAAAATAAGG	65
GATTGGTCAAT	58
GCGGGGCGGTA	438
CAGGATAGCAG	1
ATCGGTTGGGA	354
CCATACGTACG	785
GCACAACTAGA	591
GGTCGATTCTC	133
GCAACGTAAGA	18
AGGAAATAACC	50
GCCGATACATT	50
CTGAGACGTCC	373
AATTCCTAGAA	1461
CGTCTATAACG	345
CTTCGATGCTA	1
GACTTGCGGCA	810
GTGCCGGCACC	167
CCGGTTCACGC	5771
TTGTTCGAGGA	213
CGTACGAAAAT	27
GCGAACGTAGT	1
CTAACGGCGGT	21
CTTAGCCAATA	118
AAACGAGCGCT	644
GCAACGCATTT	2117
ATGCACCACGT	738
CAAGTCGGGTT	52
TTCACGTAGTA	338
ATCGAGTAGCG	116
AGACCGTAGAA	1859
TACGTTTCATA	609
TGGTTCGTCTA	1
ACTAACGATGC	148
ACTCGGCTACA	1031
GCGTGGAGCGC	18
TGTGGCGGTAC	1
GCTAACGCATA	358
ATCGTCGAACA	182
GACTATGGTAA	907
AGCGCGGTCTG	631
ATCAAGTCGTT	563
CGCAAGATGCT	199
TAGACGTAATC	70
GAAAACACGAT	2
CTTTTAGCGAG	348
ACGGTGAACCT	1938
TTACGCGATTA	115
CTAGGTTACCG	273
TGCTTGGTAAC	96
TGCGTCGGCGA	1634
AGCTAACCGTC	5744
GACGATTAGCT	15
CGTCAATCCGT	641
GCAATCACGGT	287
TTACGAGCATG	59
CTGACGGAACT	2998
CACCGAACTAT	673
GGAGCGCTGAA	1242
AGCAACGTCGG	1137
GCATGCTTGTC	4
TTGCATACGCG	125
GGCTCGATACC	4
AAGAATAACCC	145
AATGGACCACG	201
GGTAGTAAACG	568
TGCATCAATTT	20
AATTCGTAAGT	502
ATAGATTCGGA	4
GGATCGATGCA	3298
GAGACGTGAGG	105
GCTACGCGCGA	7
AACGGCCATCA	381
AGTGCTTGGTT	1382
ATTACGAAATA	128
GGTCGAATTGA	1
TGTAACGGTGT	3411
CGATCGGATTG	62
CATTCATCGCA	247
TTAGCCGGCTG	1
ACAATTTACGA	11
GGACGTAGATG	664
AAATGCGTCTA	97
ATCTCGTGTTG	637
ATAAGTCGCGT	231
GGCGTAAACGG	8017
AATAGGTTAAC	1483
CCTCCGAATTC	13
GGGGCGCTACA	70
TAATTCGAGGC	153
TGTATCGGTAG	42
ACGCTTGTTTT	3367
TGAAGCGTCTA	1
GTTATCGCACG	2269
AGCGGTAAAGC	6
ACAGATTAGGT	147
TAGATGGACTC	267
ATCCGTGATAC	424
AGCTCAACGTC	101
CGTAGCCGATG	10
CATTGTACCGG	586
TTGTGCGATCG	145
AGTGTACGAAA	332
CAACTAATAGT	98
ATGCGGTCATC	2
CGGGCGCTAAA	3
ATAACAACGTC	457
AGCCGGTATGT	35
CTTGACATAAT	1592
AACGTACGCTC	222
GGCTTGACAAT	2913
CACCGACAATT	231
CGATCAAGCGC	1
GCACGCGAGGT	373
GCGTTTAGCTA	1294
CGCTTGATCCA	1001
GCCGGACCTCG	113
AACGCTTGGTA	76
TGCTACTAAAG	30
CGAGTAGATTG	911
ATGTCGTGGTG	40
CAAGTTCGACT	1
AGCTCAACGGG	278
GTGTTAGCGAC	2307
ATCGTCGTGGT	164
CCAATGGGGTT	11
GATATAGCACG	97
ATATTTTCGTG	185
TTCGGAAACAG	131
GACGAAGTTAG	45
GGCCATCGGAG	1
CGAAAAAATAC	85
AGCATGCGGTT	376
AGTCGGGGCAC	248
ACCGAACATAG	134
GCGGTAAAGAT	175
AATTCGTCTGG	75
TTGTCGTTAAG	2698
GATAAAATACA	35
CCGACGATTAC	476
ACATGCGGGTT	1
AAATTCGTGCA	4
TTGGAAATAAC	1411
AAGACCTCTCA	287
ATCAGTAGGTC	46
TGCTCAAGTCC	2
GACGATACCAA	782
CGAGAAAACTT	517
CTCGATATTCC	467
TAATACGTATG	115
TGATTAATCAC	424
GAGTAACAGCT	2
GAGTAATCCGA	14
GGACGATAACG	1538
GGGCGCTAACC	1649
AGCGTGTAACT	141
AATAGTCGTAA	1080
CCCGAAGTTGT	286
GGATCGTCAGG	21
GGTAGATATAC	566
TACGAGAATCA	632
AGTCGATATAG	2241
GACGAACATAT	77
CGTAGAATCAT	1
GCTTATGTAGG	5424
CACGGAATGGA	214
AATTGACGAAG	139
TGCTTCTATCA	178
TAGGTTTCACT	190
CCTGACGCGCA	269
TTTCGTATCCC	20
TTTACGGACCT	41
CCTAAGGACGG	47
GGGGCGTACGT	669
AAATCGTCAAA	151
GCCGCTTAGTA	4774
AGTCCGACTAC	812
AAATAAGCGTG	60
GTGTATTCTGA	1
GGGTTCATCAC	42
CCTCTCGATAT	1
CTTTTTTAATG	18
TATAAACGACG	2
ACTCGCGAAGC	278
TTCGCATTGGG	68
ATTGTACGCAC	14
GACGTGAACGC	30
CTGTATGTACT	12342
ATCGCATCGTT	105
GCCGGCTAAGA	1
TGGACGCGAGC	19
ACGGCCATCGC	3
TGGCGGTAATC	1627
ACACAGCAAGT	995
CCGGTTAGGTA	46
TGGTTGGATTC	2
CCACGTAAGGT	51
ACTTGCATACC	4
GACTAACGCCA	368
AGGTGATCGGC	218
AATTACGTTTA	302
TACGGCATGTC	1
CCGTGACGGCC	2532
AGCCGTAAACA	16
ATCACGGCACG	97
ACTAGAATCTT	122
TAGGTAACGAT	606
TTAATTTACCG	1083
CAAACAAATGC	252
CAATGCGATAT	237
ATCTTTCGGGC	799
GCCTAAGCATA	4
CTCATTAGGGT	1
AGCGTAGCGTG	1
ACCTAGATTCG	352
GAATCGAACAT	1
GTCATCGGTTA	2275
GGGCGTACGTG	10402
AGAGTAGCCGG	348
GGTTAAGTCCG	4
AGGATCGTAGC	606
GCGGAGTTTGG	74
ACTCATAGTGG	197
ATAAGGACGTC	2
ATCACGCTAAC	1713
CGACAGTTGAT	2098
CAATTGGCTTG	1582
AAGATTATGCC	73
ATTTTACTCGT	18
GACTACGCAAG	383
AGTGAACGAGA	222
CGTTCGATGTA	1
CAGTAGATATT	300
GCATTGTACGT	293
GGTCATATGCC	1
GCCCAATTGAG	243
TGGTTATTCCG	632
TTCAATGTAAC	139
GTCATTCGGCC	1
GATTATCGATT	246
AGAAACGGTGT	1
AGGTCGAATGC	1
AATGCGGTAGC	510
GAATCGTCTGT	442
TGACCGACGGC	20
AAAAGATACTT	83
ATGTCCGAATT	306
GACGGTCTGGT	366
TATCGGTGTAA	1204
GACGATCTAGC	14
CCGACCGTGGT	301
AGGAAATGCGG	1152
GATATTCTCGG	793
CACGCGCGGTG	527
CTAATTCGCTC	114
TAAAATACGGG	339
GCTTGTACGCG	41
ATTTGGTAGCT	492
TAGGTAAACGG	52
ATACCGTACTA	41
CACGTTATAGA	700
TTCGCGATTAT	1872
AGTCGCGTCGT	2
GGCAGTAGTAG	291
GACGATCTATC	61
GGAGCTAACCG	153
ACACGCTACCG	5
AGCCAATAGTG	36
GGGTAAACGAA	1018
CTTAAGAAAGA	49
GCATTCTATAG	336
CATTCGGGTAT	2319
CTAATCTTGGT	127
GTCATCGCAAT	84
AAAGTCGGCGG	568
CTAATGAAAGT	1011
CAACAAGCGGT	19
TTATTAAACGA	11
TGAATAAATCA	73
TACCGTCGCGG	1125
ATGCTCGACAG	1233
GATCTATGGTG	41
GGAACGATTTA	3433
ATCGAAAGTAT	292
CCTACGCTACA	79
TTGGTCGGGAT	12
TAGGTAAGCCG	52
CGGGCGTAGTA	236
CACGGTAATCA	8
CGTATGGCGCT	1
ATTAGCTAAAC	15
CTTATAAAGGA	128
ACAAATGCGAA	345
AAACCGTGATG	326
TACGGCGTATG	169
GACGGTGCGAA	868
AACGTGTTCCG	785
GGTCGATAGCG	9
GACTCGGCTTA	84
CAGCCGGATGA	2380
GACGATCGCAC	2
AAAATCGAAGT	31
CTAACGACCGC	765
GGGGTTGGAAC	3
CAATTACGCTG	245
TGCCGGTAGAA	27
TTGGCTTGCAA	1243
ATTGCGGTTGA	2067
GTATTTCGCTA	1
CCCGAACGCGT	522
GATCGCGAAGA	225
TTCCGTCAATT	164
TTGTGGACCAT	147
TTAGCTTGGTT	336
TGGTAATTCTC	200
ATGATCATAAC	856
GAACGTTTGTC	1
TACAATTGATG	23
AACACGGACTC	1
ATATTTAGCGA	451
GTATCATAAAA	11
CGTGTAGGTAA	1
TGGCATCGCGA	56
GCTACCGCATT	4
GTAGAACGCAC	433
GTGATAGATGC	1855
GACCGAAGGTG	27
ATTCATTCGAT	15
AGTACATTGGC	72
CTTAGACGTTA	60
TGTCGGCAAGT	308
CAGGTAATTCG	178
GCGTTCGAGCT	514
AGCATTTAATG	69
GCCGATAAATC	346
TGAATCTTACA	45
TAAGGACGTCA	514
CCAGACGTTTA	942
ACGACGTGGAC	188
AGCGTTTCTAT	25
TTCGATTTACT	1
TAGGCGATCGA	44
ATCGTCTCGTC	1
CCCGAGATAAG	26
TAACGTCGTGC	83
TTGGATTGTCA	1
GACTACCAATA	361
CTAGTCGATGC	1
TAGATTCATTA	53
GGGCAAGATAT	1354
ACATCAACGGC	21
ATCTTTCGGTT	3655
AGCGGTCTGGG	547
TGTATTGCGAT	508
AGTGTATTCGT	55
CCAATACTATG	77
TAGGCTAAATC	111
GCCCGTGGTCA	142
CGGGTTAGCCA	70
GGTTAGCCGCA	135
CTTATGCGACC	385
ATGTCTATACC	385
CGTGACGATAT	39
GCTTACGCCGT	154
CGGCATCAATT	2
AATAGCTTACA	235
CATTCGTCGTT	1062
TTATAGCGTGT	342
AGATATACGTC	190
GCGATCGTACG	1
CGTAGCGAACA	140
GAGTAAAGCAA	19
CTTCAACGTAA	1
CCCTAGGTGTC	671
AAGTCAAGTTG	54
TTCGGATAGTC	12
CTGACGAATCA	172
CGTCGCGAAGA	180
CTTCTACACAG	338
ATCCGACGAGG	232
TTGCGTCAGGT	1386
GTTCACGAAGA	3296
TACGAACGTGC	3277
CCAATAGCAGT	517
TAAGCATTCGG	1279
ACCGTGACGAC	490
GGCAAATTGCG	12
GTCCGTCGTAC	290
TAAGTAACGTA	4418
TAGATTCAATA	1
AGTCAAGTTTG	1
TGCGCTAAAAC	2
AGTCGAGCATA	1846
CCGTCAATGCG	90
GCATCAATCCC	146
CTGCGAACGTA	1900
ACTCGTCAAAT	159
TTTGGAACGAC	122
ATCGTGACGAA	1998
GTCATTAGGCA	220
TTCATATGCTT	3310
TGTAGTCGTCG	108
AGGTAACGACA	467
AGGTTCACTTA	21
CTAAATCAATG	1
TGGTAGCCAAG	647
CCGTCGCACGC	764
CAGCCGCACGT	243
TAGTTAGCCTT	36
GGATAAAACGG	99
GATTATTACTA	74
TGGTTACGCCA	1361
GTGCGAACTAA	34
GGCCGTGAATG	406
GGGATCGTGAG	95
CCACGTCGCAC	170
AAGCCGTGAAC	171
GGTTTAGCGTA	957
AAATTCGGAAA	1
GTCAACGACAC	1
GGACGTACGCA	1
GATACTTATCG	269
CGTGCAAGTCG	2
ATCGGAAAACT	434
TTGTCCGCGTA	7052
ATGTTGGACGT	52
TGTCGTTAGCC	25
TAACGTTCCGG	167
AAGCGTACTAT	38
GCGTTATTAAG	714
CAGCCGCGTAC	256
GATCGTCCGTG	894
TACTAACGCCA	126
CTAAAGTGCCC	52
GCAGGTAGTAC	1
TAAGTCAAACT	865
CTTATCGTGCT	2
CTTCGTTATCC	172
AGGAGTACGCG	1
GATCAAATGCG	2
GTCAATCGCTT	76
AAACGAAGTGG	26
GCTATAACAGC	7
TAAGCATTCAT	5219
ATGGCTTTCGG	943
TGTCTACGCTG	606
ATCGAATCTTA	1
CCGCAACGTAT	310
CGAGTAGCTAA	1762
TGATCGTGTTG	3
ATGTCGGAGCT	3
TTTCGTAACTT	100
GCACGTAGTCA	582
ACAGATTAGGG	532
TAGAACGTCGG	96
TTATAGCGAGT	6397
CTAATCGCTCC	265
TGTTAGCGACT	39
GACTACGAAAT	405
CTCGAGTATAA	9
TTGCGTGGTAT	121
TTTCGCGGTAC	1
GGCTGCGTAGT	35
CAATTTCGATG	13
TGACTACACCT	273
AGCTTATGAAA	5414
AATTACGTTTG	80
TGCGACAAATG	3509
ACACGGTACAA	11099
GTCGTCAATTA	1688
ACTTAGTACGC	158
GGTCATGGCTT	183
GTCTCTCGACG	409
GTGCTTCGTAC	429
TTTTGTCGAGG	249
CCGGGCATGTC	50
ACTGGTATCGT	2122
CAACTAACGCT	670
TTGTTATACGT	1
GTTGATAGTCA	70
AGATCGTATCC	715
AGGAGTCCGCG	35
TAGATTAGCGG	1
AGTTACACGCG	5
GTCACGTAGCG	3
CTCCGTCAAAC	81
ATGACTAACGA	307
TACGGCTTGCG	167
AACTAAAGTGG	6
CCGACAAATGT	49
CCGTCGTAAGA	3100
TAGGATCGTTG	303
GCTTTCCGGTA	221
ATTGTCGACAG	1
AGGTAATTCGC	250
AATCCGAATGG	2838
AGCTAATTTAT	1
CACACGAAAGT	362
ACCGCATTCTA	25
GCGGTAGTACG	1315
ATCGGTTGCTT	147
CCTAATTACGA	42
TTAAAACCGTG	726
GGGCATCTATT	642
GCGTGTATGTG	468
ACTAATAAGGC	901
GGACGGACTCG	9
GCGTCAACGGC	25
AAGATCGAGGA	1
ACGCATAGTGC	561
ACGCTTATCGC	34
CTAACGATCGC	1
CCTATCGGCTT	207
GCAGCAACTGT	156
TACGGTGTCCC	3920
AGCGTGCTTGG	647
CAATCGCATAC	1256
AACCGTTATAA	124
GTCTCGAGGAT	153
TGCACACGCGG	24
CGATACTATTC	716
CATCGGTGTCG	1203
CGGTAGCGATT	772
TTCACGGTAAA	271
AAGCGTCGATA	1
GAGCGGTTGAT	1
AAAGTATAACG	12
ACCCCGTAGCC	3
TACGTCGTTAA	11
TACTGCGAACC	165
CGGGTTATCGC	51
CCCGATCGGCT	108
CGGAACGTCAG	442
ACATTACGGAA	16
CAATGCGTGAC	1
TAATTCGTAGA	397
TACGCCAATAA	675
TTTCACGAATC	164
ATTGCGACTTG	59
ACATTCGTGCG	258
CCACGTCGTTC	568
CGTACGCGAAT	138
ACGACCGTCAA	525
GAGTAATCGTG	157
GCGGTAGAAGA	297
GACCCGAGGAT	1
TACGCTTGACT	2
GGGCTAAGCAG	336
GCAGTATCGCT	65
GGACTCGCTTG	575
GATCGGATAGA	808
AGATTCGAGTC	647
ATGCTCGAAAA	2
CCGTAAGCCGC	2
GACCGTAACGG	2
GCAGGTAATGA	19
CGCATTCGAAG	19
CCGGATGAAGA	3
CTCGCTAACAT	67
CGTAATTACGG	478
GTTGCGGTAAA	628
GGTCGTAACTA	4921
CTAATTTATGA	3407
GCAGCACGTAG	16
GCGCCAATTTC	1325
TTGTCGATTTA	597
CTAATTCGCTG	750
GAGATGCGAAA	85
ATACGCCGTGA	777
TGATCGTTTGG	972
GTCGTCGGCAG	38
ATCGATGAAAC	1
GAGCATTGATT	76
ACCCGTTATCG	18
GGTTGTACGTA	15
TATCGGCGAGG	386
GCAGCAATCTT	18
GCATCGTTACC	723
ATGGACGAGCC	1623
CGTTGTTTATT	263
GCGAAATAAAG	1
TATTAATCGGG	8
CAAGTATCAAG	8
ATTCGCGCTAG	114
AAAATACGTTC	161
GGCATGAGACT	43
TGACGCATTCA	2
ACCTACGGCTG	587
CGGTTAGATGC	2
CATAAAGTATA	1
ACTCGTGACGG	1026
AACCGTCGTGA	77
ACCCTAGCTTA	660
TGCGGGTAGGT	479
GGTGCGATCCA	514
GCGTTATGAAG	39
TATACGAATGC	74
CTAAACGAGCC	6
GAACGCGTCTC	331
CCGTCGGAACC	849
ACTTAGATGCT	167
AGTCAAAGTGT	340
CTGTATCGTGT	20
ATCTCGCGAAG	293
CCTTGGTAGAT	4
CGAATTGCGTC	158
CTTACTCCGTC	98
CGTTACGAAAT	7
GTTCGTACGCC	8
GGATGTATCGA	40
TGGACGCGATT	35
CCAAAATAAGG	425
AAACTAAAGGC	438
AGTAGCGAGTC	2
CGCGTATCGGT	585
AATTTAATCCG	9
TTACAAATGTC	75
GCTTATTACTC	15
CTCGTACCTGA	4
GCGAACGGCTG	1525
ATTCATTGCCT	3073
AGCAAGATGTT	2
ATAGCTTACGA	415
AACAGATTAGG	616
AGCTAATCGGT	140
GCAAATGGGGT	349
CTCGATTTACC	1
TACCCGATCAT	66
CTAAGCGGGTC	929
TGTTGCGAAGC	14
GTAATCGACGG	110
AAACCGCATTG	382
GTGCGGCCAAC	787
ACGTGTAGTAT	3376
TGCGATTGACG	19
GTCTTGATCGA	10
AGCAGTAGCCT	1
GGTCGTAAGTC	32
ACGAACCTACG	594
AAACGATTGTT	207
ATTATCGTCGT	451
ACGACCGTAGC	566
AAGCTGAACGT	422
TATGGTGGTCA	2836
AGTCGACTAAT	67
TGGCTTATACT	73
CCGAAGTGCCC	1127
GAGTAATCGAT	1721
CGTCAATCGTG	325
GGTCGTACCTG	15757
TACTTAACGAA	1
CAGATTCGTAT	3912
CCGGGCAATCA	1
ATCGTTACGTG	331
TTTGGCTCGAC	16
CGTACCGGCAG	111
CACCCTAGTGC	4539
AACTCTTAGAC	46
GAACCTAGAAA	327
AGGTTAGACGC	10
TTCGGAACGGG	2
GATAAAGCATG	276
ACAGCGTTGGA	286
TACCGTAAGGT	783
TAACGGTGTCC	313
TTTATCCGGCG	143
AGAATCTTTTT	13
CAATCGACGGC	169
AATTGACGATC	8
ACGCGATAACA	124
ACGTACGTGAC	47
TACGCTAATGA	1528
TTTGGATTACG	598
GGTCGATGTTT	4
CAATACGGCAT	744
GTTTCATAAAT	375
AGTCATTACCT	31
GTTGCGTGACA	1
GCGATTGGACT	1
CGGTAATCACC	1312
GCACACGCTAC	917
GGCAAATCGAG	465
TTGGAACGGGG	2210
CAATTATGCGG	12
TGGACGAAAAT	8
AGCGTAAAGTT	4
TGAAAGTGCTT	99
CAATCACGAAT	2545
AAAACGATAAG	356
CTCGCTTATCG	11
AGGTAACGCGG	1290
ACGTCGGACTT	1365
AGATTCGATAC	341
CGCGTCAATTT	1
TAAGTAATCAC	2540
TAATCAAGCGT	112
AAATCGTAGAA	151
ACCCGTTCCGT	195
TGGATATGGAC	1668
CTTACGGCACG	13
CACCGGTTGAG	20
CGAATGCGACA	1
CTAGATAGTCG	818
GTTCGACTGCG	80
GCGAGTAGATG	228
GTTGTTAGGAC	1
GTCCGAATAAC	22
TGATTACGCAC	234
TGCTCACGTTC	1839
GGGGATCGGAA	4
AAATTCGTGAT	51
CGACCGTGACC	128
GCAAACTATAC	524
AGTATAACAAC	8
ATCCCGCATGT	67
GGACGCAACGT	121
CCGCCGGATAA	1
GGTCGTCGTAC	478
CTCTTACTCGC	262
CCTTATACGCT	71
TTCGATTCGTG	109
GGGTGCGACCG	1
GTAGCCGAAAT	448
TTTGGATAGCG	198
CGGGCGGTATG	986
GCGCTGAACAT	33
GCTTGACGCCG	82
TACCGGACCAT	1785
GCCGAATGGCT	62
GGTAACGGCTA	218
GGGCTAATTAT	39
TGTTGCTTCGA	13
GGTAGCTTATT	10
TACTTAATGCG	289
CGATAAAGTGG	309
CTTGGATTGCC	13
CACGCCGTCGG	111
ACATCGCAATC	1
ATAAACGAACT	26
TTGGATAGCCT	4
GACGAAAGTGA	1017
CACGTCGTGAG	351
TACGGAAATGT	1
GCTAACGTAAG	1
GTTAACGTTAA	64
CTGAGACCTGG	6
AAATGTGGGCG	65
TATCTATAGCG	219
GCCTAATAAGT	533
AACATAAGCGG	23
CCTCGATTGTA	44
CTAAAAACGGT	3
AATATTCTCGT	391
TGTACGAAAGA	769
AGTTACGTCAA	190
TACTATCGGAC	1
ACTTCGCAAGT	2169
ATCTCGTCGTG	397
GGGATCGCTTA	1009
CGTGACGCCGG	106
CAACGACGTAG	300
TATCCGGTAAT	163
AGGACGCCGTC	248
CTCAACGGGGC	12
CACGGACCTAT	320
GGACGTATGTA	373
CTTACCGCAAT	416
GACGTACTATC	232
CCTGCGTCAAC	2302
AACCGCATTTA	21
GTCATCGCTGC	6293
GTGTACGCGGT	843
GGTCGGAAGTT	1124
CTTTACGCTTG	1282
TGTTTAAACAA	448
CATTGCGATTT	610
TTGCGGCAAAG	754
GGCGATATACC	1342
GCCGACTGGCC	10
TTTTCATAGTG	78
GGACCTCGTAC	2
GATCGCTGTGC	12
TTAAATAACAG	7
TTAAGTTTGTC	398
TGACGATATGG	1448
CCCAATTTGTC	592
TGTAGGTTACC	700
CGAGCGCGGTC	269
CTGCATGCGCT	225
AAACCGACCAT	258
TATCTCACGGT	78
ATTCATAGTTG	771
GAGTACCGGAC	1
GCATTTAAAAT	599
TATTCGTACGT	3315
GTCTTGTACTA	88
GTATTCTAACG	12
AGATTTCGGCT	565
TTAATCGGTTC	1526
ATCTTTCTGTG	253
CATATACGCAA	751
GCCGAATTATT	371
GGCTCTCAAGC	110
AACACGATTCC	46
GCACCAATGGG	43
TGAAGCGGGGT	1
ATCATAGTCAT	1720
CACGTTACGCA	64
GTCTATAAGAG	34
GTGTATGTACT	1
ACTTTCGTTAA	47
TATTCGCTGAA	103
AGACCTCGACA	702
ATGAAACAATT	2
ATGTCGGCTTA	358
CGGTATCCCGG	759
GCGCAACGTCC	404
CACCACGTACG	945
GCGAGTGCTTG	4970
CAATCGGGGCA	1
CTCAAGCGCTG	289
GATAACGAACC	42
TTAGCCACCAA	375
AGCTTGGATCC	2
GTCAAAATCAA	47
GAAACAACTGA	683
AAGTATCTCTT	55
GTTTCGCATGT	1444
CCGAAATCGAG	721
GCTAATCGCTT	506
CACATAATCCG	283
TAATGCGTAAT	408
TAATCGCTACA	1366
TGTACCCGAAC	268
ATTGCGTACGT	175
CTAGTCATTAG	201
ATCGGCTAAAG	466
GCTTGTTCAAC	973
GACGAATCATG	427
ATCAGTTCGCG	2
CATTCGATAAG	1
CACCGAATTAC	332
TTAGCTACGCC	766
TTACCGGAGTA	504
TTTCGCGCAAT	1361
CTCACACGAAA	28
TTTCATCGTTA	2
GCAGTAGATAT	594
GGTATCGAAGT	1
GGCTAAACTTA	53
AGACGTAGAAT	1678
CTTGCGGCGTA	1
CCTAATAGGTA	505
AGATCGTCTGT	1507
CAATAGTAACA	4126
CACACGTAACG	82
ATGATCAAATC	36
TTGCATACGAG	454
CCCGCATCGTT	1
GCTTAGTAGGT	104
AACATCAAATG	2270
AGGTTAGGTCG	1
TTGTACCGTAT	5379
CTTTTCACGAG	10
CAATCGTCGTG	726
AAGCATCGAGC	2377
AGACCGTGAAT	513
GTAACGTCGTC	1
AATCGGAAATA	96
ACGCGTATGGT	2
TAGGAGTACGA	153
AGTGTAGTCGA	26
CTTCGTTATCG	212
ACGACGTTACG	1
CCTTCGCTTAT	2
CTCTCGAGGAT	600
ATTGCGGGTTG	3
CCGTACGCTAT	222
CGAAGGTTTAT	251
GATAGTCGGGC	428
GGTAGGTCGAT	862
GATCGGAGCCT	465
ATGTCGTAGAT	21
ACTCACGGGAT	9
ATTAATCGTAA	904
ACCTATGCGAT	1786
GGTCGCATCGT	5478
ATTACTTACGA	8
CTCAAGCGTCA	212
AGGTCGGAGTT	98
ACTAATAGGCG	1
CACTATAACGT	1716
TTATTCGACAT	1089
TAACCGAATTG	1010
CGCGTCGATAA	212
TACGCGTCTGG	235
CTAACAAGTTG	1144
GGTTCGCATTC	3
GTAATCGATTT	3
CGGAGCTAAGG	125
TTAGTATAAAC	343
CGAGTTTGGCG	4
ATCGTAAGAGT	1480
CCGATCTCGTG	1298
TTGCGTCGAAC	317
GACGGTATGGC	1
CGTCGAAGTGT	1
CCGAAAAACTT	1526
GAAAGAAATCA	23
GCATCGAAAGG	93
GCTCGTAGTAC	27
GTCGCGACTAA	2
TGTTCGTAATT	885
GACGTAATCTT	1
GTATTCGATAA	153
GCGTAACGTGA	615
CTCGTTCGTAC	1
AGGTCGATGTT	82
ATATCGTTTAT	5
AACTCGGCTTA	1
CTATTCTAAGA	206
TAAGCCGGACC	287
GCGCTATAACC	18
TATACGTCGAG	360
ACATAGATTAC	613
TAGTTACGAGC	396
GGAGATAGATC	771
CTCCGTCAAAA	1
CACGTTACGTT	162
TATTGCGACAA	1
GTTCAATAACG	767
CTACTCGTTGG	1
ATGTAACGCGA	2
CTAACGTTACG	1
GGTTAGGCAGT	10
ATGTAACGTTC	214
GTCGTACCTGG	4032
AGGTTACCGTA	138
TAGACGACTAC	357
CGTGCGGTGTA	27
GCTACGCGGTG	24
GTTCATATGCG	692
GACGTAGTAGA	325
ATCACGGACCC	2
TGGACTTATAC	3
TTCAATAGCAA	1594
ATTCGACTGCA	561
CCCGGCTTATA	205
GCATCGAAAAA	331
GAGTAACTTAG	112
GTTACACCACG	128
AGCATACGGGG	1
TGACCGAACGG	133
TTACGCTGTGG	63
ACCTACGCAAT	2682
CAAGTATACCA	2467
AAGCATCGCGG	1646
TAATACGTGTA	266
CGACTTACGTC	79
TTACACGCGAG	414
CTTCGATAAGT	61
GTGTCGGCCAA	1
TATAACATAGG	1
CCTTACGTGTT	200
TGCTCAAGTTA	101
GCGAGCGATCC	1
GTATTCGGCCT	121
CTCTTACGTAC	2368
AGCGGGTATTT	348
GATGACGCGTC	1041
CTCAAGCGTAA	898
CCTACGAGCAC	301
AATCGCTATCG	2
TACCGTCGTGC	38
GTTCATATACC	419
TGCTATCTGCC	6
GTCGACGACAG	38
TTATAAAACCG	174
GGTTCGATGTG	191
GCTTCGCGCGA	533
AAGATTACGTG	130
TAAACGTACAA	556
CACGATCGACA	510
GGAAATCATAA	152
CCTCTCGCGAC	232
GTCAAATCGAT	656
GGTAACATCAA	5261
CGGATTGAGGC	6
CTAAGCCACCA	220
GATCAAACAAC	15
TTGTTCAACTG	1
TATCGACGGCT	33
GCAAAATACTA	2085
ATACATTATGG	770
TTCGGGTTGTA	482
CGTAACAAATC	387
GCAATCGAAGA	32
GGTGTAACGAT	2220
CCGGTACAATT	154
TACACGATATG	37
AACGAGCTAAC	516
GCTTGGACGGC	1
ATTAAAACGTC	143
GGTGGTGTAAC	64
TTATAAGCGTT	2
GAGTGCCGGGC	8
AGGATCGCTAG	111
AGCTGTGGACT	27
GGTTACGGTAG	217
ACGTCAGGTAA	4
CCGACATGCTA	2382
CGGCATGAAAG	1272
ATCAGTTATAG	32
AGTCATTGGAT	884
AGCATATAGCG	81
TTAGGTCGGGT	716
TATTAGCTTAT	171
TGACCCGGCTG	461
GGTAGTCGTGT	1498
AATACGTGATG	113
ATAACGATAAT	13
GATGTATCGAT	9
GGCAGTATCAG	538
TAGGTTAGCCT	3
GAACGGCATGC	174
GATGTTCGATG	306
CAAGTATAAGG	5
GAATTGATACT	2082
TATGTGGCGCT	2995
AGGCGATAGAT	22
TAGAAATACGC	131
ACGTTATGCTA	4306
TTTGGTCAATG	2
GACCGGCGGTG	9
CTCCAACACGT	82
GTCACGATGCT	1
GGCTAGGTAAC	17
TGAGCGCTGAC	785
TGATAGCGCCA	1198
TTTTCGAAATT	151
CGTTAGATGCT	1
GCGAATTGCGT	440
TTGATCGACAA	2280
TTAGATTAGCG	13
CGACCATTGTG	73
TTCTAACAGCG	138
GCAAGTTAATG	1794
TAGCGTAACGC	1
AGAAAGTCGAT	1
GGCGATTCTAT	10
CAATCACGTCC	751
CGGAATTCGGG	395
GTGACGACCGG	63
GTGGTCGTTTA	409
CTCAGTATCAA	10
TTGCGTGTTAG	9
GTAACTTGCGG	17
ACCATTGTGCG	1
GAGTTTAATCA	91
TTTACGCTTGT	1387
GTTCGTTCGAG	109
AGGATCGGGAA	1728
TTTACACGCGT	1
GTAGTCGACTT	4
GAAAACTCGGC	3
TTTCGTCTGAC	23
AGGGACGGTAA	25
TAAGTACGTCA	218
CGAAAATCACC	24
GGGACGTTTCA	1
CAGTTGGTGGC	141
ACGTTCGTGTA	1304
AGTAGCCGTCA	52
TGTTGGTATCG	118
CCCGCATCAAA	2
AAATTCGATGC	1816
GTACGCTGTAC	2
ACGCTATACTA	825
GTAAGAATCAA	3152
CTTAGATAGTT	7
TATCAACGAAT	2953
GCTCACGATCA	1562
CTATAAGCCGG	27
TACCGTCGTTG	10
ATACGTTCGTT	2323
GGGTTAGCTTG	10056
ATTATCGGGCG	303
TTTATGCGAAC	85
CCCTCGTCGAC	1023
GCATTGGTTCA	4
TGGACCCGATA	11535
AGAAACTATAG	40
ACGTGACCGTC	5
GTAACGGCAAA	7201
CCGTAGCTACG	2139
GGTATTTACCT	926
GCGTCGGCAAA	3
CCATGCGGATT	546
GTCAATGTACG	1
TGCGTAGCGCC	8191
CTTACGAGCGA	16
GCTAAAGGAAA	498
ACCGTCGTCAC	27
CTTCGTCAAGC	3
CTGACTAAAAG	26
GACGATCGATG	640
GAATGCGATCA	6
CCATGCGTAGT	2311
GCATCGTACAA	1
ACAGCGGTATC	852
ATTGGCTTAGT	1166
CGTACCGTTGT	1
GATTGACGACT	23
TGTTCAACGTC	3594
CGATTTCGGTG	67
ATTGAACGTAA	56
TTTCGATAGTC	1
AACAACGTGTT	208
GCTCGTACCGG	1
GTAGCTTACTT	141
AGATGGACGTG	1733
AATTCGAGGAG	24
CCTCGGACAGT	375
TGACGAACTAA	181
AACGAATAAGG	58
GATTACGAAGA	39
CGTTATGTATC	74
ATAGCACGCCA	23
GTATTGATCGG	5
GAGCGAGTAAT	1
CCACTTAGATT	200
TGATACCGTAT	285
ATATGCGAAGA	71
TTTACTACGCG	1748
TTCTCGGAAAC	406
CTAACGAATTA	3124
CTTATTAATGA	54
GCAGTAACAGC	2669
CTGTGCGATCC	81
AACAGCGGGTA	204
AACATATACGG	394
AACTGCATGAC	564
TGTCTATGCGG	55
CCTTGGTAACT	6
ATCAAGTCGGC	46
GCCAAAAGATA	1475
TATGTCGTCTG	95
AGATTATCGGT	3031
AAGTTATTCGC	327
AGAAATAACAG	23
AGGTCGATAAT	201
GGTTGGTATCA	26
AGCTAAGGAAT	49
AGCTTATACCA	2713
AGAAACGAGCT	20
AAACGTACGTC	56
GAGGATCTATG	124
TAAAACGTTCG	1
GAGTTGGTTCA	512
CGGCATGACTA	1
GGGATCTAGCT	56
AGTAATCAAAC	822
ATAGCCGAATA	1803
TTCGCTAGGGT	2
CGATTCGGTGT	4
GGGCACGTTAG	173
CGTCTCGGCCA	110
CTAATCGAACT	1017
TAACGCGTAAT	289
CAGACGTTTCG	1750
CATCGTCAACG	1666
TACACGAAAGG	502
CGAGTAGATGT	3
CGTGACGACCA	19
ATGTCGACTAT	128
CTTCTTGTCTA	225
CCAATGTACTA	325
CACCATTGGCT	428
CCAGCTAACTA	477
GTAATCGGGAT	59
GAGCGGTTGCA	151
GCATAGGTGGT	641
TAGTAACGGCT	107
AGTTAAGTTCG	23
GATCAATCGGT	45
TTTCGGTTACA	1569
GTGGTCAAAAG	35
TTTAGCGATTC	2
ACGGTGTCGAA	803
CGTGGAGCCTT	12
TAGCGGTAAGA	158
TTGTCGTAGAG	46
GCGTCGCAACG	312
AATTTCGAAAA	2
AGTCATCGTAT	8
ACGGCCATGGG	1
CAACGTATGTG	1201
CATCACGGCGT	1
ACTATAACGTC	3
ATCAACTGGGG	3
GTAGCGTGTTG	91
CGTAATGCGCT	1
CGCGAGATACT	624
CTCGTCAAAGT	52
AAACGTCAAAC	850
CTTAACGCGAC	222
TGTCGACGTGT	26
GCTGAACGGGA	884
ACCTCGTCGCG	2
TTAACGCGAGT	1
GGAACGATGAA	1
GGGGTGCGAAC	1
GGTAATCGAGG	36
ACAAGTAAAGT	450
CGAATAAACTC	361
TATGACGATCC	166
CGTAGCGTGAG	1
AAAACAATTGG	469
GGTATGGTGTC	3488
AATATTCGTTT	25
GCGCCGTGAAT	176
TAGAACGAATC	1139
TTTATCGTCCG	82
CTCACGAAATC	4546
TTTCGAACCTG	26
CTCATTAAGGA	60
CGCTACGCACT	1055
AGGCGTAGTCG	1
AATCAATCCGT	1
GCTATACGTAT	292
GTTATGGCTCG	6
CATACTTATGC	1926
ACGTTAGCCGT	3420
AGGCTAACGCC	1082
TTACTCGGCGG	2
TGGCTTACACA	375
AGCATTGACCG	11
GCAAGATCGTT	256
TAGATAGTCGC	1
AAGTTCGTGTT	70
CTAGCGTCAAG	288
GTACCGCTGTT	687
TAATTTCGCGT	136
TACGTTTAAAC	152
CAATATACGGC	274
GATGTTCGAGT	1
GCAAGTACGTT	45
CACGTCGGAAG	1742
GACGGTAACTT	52
AGACAAATATA	66
TAGTCGTCGAC	33
TGGATATTCGA	2538
ACATAGTAGCG	341
GACCGTGATAG	499
GCTCGTGAATG	687
GAATTCGAGCC	170
GTAACAGCGTG	2426
CACGTCGGAAC	1095
CCGACTATAAT	48
CACGCGACTTG	981
TGCCGAATGGA	22
AGGACGCAATC	382
AAAGAAACTCG	5
AATTCTCGAAT	15
ATGCTCGCGAT	78
GGTGGACGCGT	988
TTAATTACGCT	1
GCAATCGAGTT	435
GCGTGACGCGA	21
TAGATCGGACT	1
TTGGACCCATC	14384
GGTAACGAGGC	1
AGACGTCGGCA	2576
CGGGGTGCGAA	2
GCATGACATAT	483
ATAGTTCGTGC	1
TATTTGGCGCT	61
GGTGTATGGAC	14
AGCTCGAAAGG	535
GTAAGCCGTCA	20
GTTCACGATAG	7
GGGTCAATTGG	889
ACAGTTCCGGG	784
GGTAATCTTGA	216
CCCTAGTAATG	1
TTAGTAATCAA	192
AGCACGTACAA	1
AGAAACTAACG	140
GATCTCGATAC	438
GAGACGTAGAT	1
ACCGATCGTGG	31
CCCGACATAAG	7
ACCGGTCAATT	465
GCTTGGATTAT	264
CAGGTAAGGTT	259
TATTCCGTGAT	391
CCAAGCGTGAT	43
GGGTATCTCAA	141
GCCTAAAATAA	13
GTGAATCTTTC	646
GTGTCGTAATC	8940
TGGATCGACTT	477
TTACGTAAGTA	470
TGCGAACGACG	1
CCCGGCGTATG	221
ATCGGGTGTCC	168
CCGAATTCCGT	22
GCCGAAGTGTA	4335
CCACGTTCGCA	6191
TTGGGCGTGCA	211
CTCGCGTCACC	5904
CCGATGTTTGT	542
TTGTTCAATTG	82
GTATCAAGTCG	132
GTGTCGGCAGT	738
GGTCGTGGTAT	12
GATACATTGAA	2
GCTAACATGCG	5
ACGGTAATCGG	1121
AGCGGGGTGGA	57
TGCTAGGTGTC	82
GCTTCTTGAGG	626
GGGTCTGTGGA	129
TATTCGAACGT	1661
GTTATACCAAT	675
TAACTAAATCG	346
CACGGCCATGG	348
CACAACGTTAG	1
ACGAATCTTTA	4
GTAGTAACATA	1278
TGGCATCGGCT	2119
AGATACCAATA	608
GTTAATCGTAT	328
AGCAACGAGGT	1
TTCGGGTTCGA	132
TTGTCGTGTAT	122
CAGTACCGGAC	57
CGCGTACGCAA	1
GTAAACAAGCC	8255
ACGTCCGACGA	1
GGCTTATAAGC	10
GGCGGTCATAG	3
GATAAACAGCG	4
CACGGTCATTC	1
ACGCTACGGTA	3
CGAAATCGTTT	81
TTCGTCTGTAA	562
TAGCCGAAAAC	2
CCTTTAACCGT	127
ACGATAGTTAC	22
ATGCGCGACAC	492
TATCGTCTCTT	2
ACCATTATGGA	60
AGCGTACCGCT	1574
AGCTCACGAAC	90
ATACGGGAGGT	400
CAAATACGTAA	306
GCTGACAATTA	20295
CATGCGAAAGG	85
GTATTTGGAAC	187
TGCGGATGTAT	2
GGGCTTACACA	861
CTACGCGGTTG	11
CTAGAATAACA	866
CATAAAGTCGA	351
GTCGACGTCCT	518
TTTCGTGACGG	184
TAGCGTATGTC	115
GTTAAGTCGCG	18
TTAGCGGGTGC	404
TAGCTAATCAT	187
CTTACGGCAAT	44
TGGTCGCATTC	5317
CCCGAGTCAAT	3
TGTACTAAATC	1
AGATACCGCAC	151
ATGTTCGCCAA	4718
ACACGTCGCGC	631
CCGATAAGTAT	1659
CGAGTAGGTGA	11
CATTGCGAAGG	2
AACCGTAAGGT	87
GATTAAACAAA	260
GGATTGCGATC	2052
TTAGGACCATT	1186
CCTTTTCGAAT	2
GGATTAGCGTA	586
GCAATCGTCTA	203
CATTCGCGACC	1200
TTAGATAGCTA	227
GGGGACGGTAT	136
ATTCCTAGATG	31
TTTCGGTATTC	101
AACGATGACCG	131
CGCGGTTCAAC	112
TTCACGCCAAA	315
CGATGAAACCG	95
ATAAACGACCC	43
CGAGTGTAGGT	904
GATTCAATCGG	26
GACCGAAAATA	1066
CACGGTGGACT	1273
TAGTCGCATGA	77
CGCAGTATCGT	52
GCTGTTCACGG	1332
AAGTCGGACCA	5
GTAACGTCGAA	914
CCGAAGTTAGA	6450
ACGATCGGCTA	3
AGCTCTTATTC	1
AATCACGATAC	543
AACGCTAATAA	89
ATTCGTAATGC	187
GGCCAATTAAG	87
ACGACCGTACG	298
AAAATCGACGG	121
TAACGAAGTTC	93
GCGAGACCGTG	1326
GTTTATTCGTT	220
TGAAGCGTGAA	283
GCATCGGAATG	1808
CTAACAACGCG	11
AACTGGGCTAC	347
AAGACGTCGGA	1
TGGAATAAAAC	14
GTGTTATGACT	37
ACATCGGTAAA	2
CGTCGCGTAGA	1
TGCGGATGAAG	29
GGGTCATTATC	3345
TTTACGTGATC	405
ACACGATCGTG	147
CCTGACGCAAT	1756
TACGAGCATCA	407
CCCGACTTAGC	77
CGACCACGTCA	81
GACTTAATCAT	1633
AACTAACGACG	1
TATGAGTCCGT	28
GTACATGTTTG	50
GTCAACGATGC	5754
ACTAGAACGAA	57
CACGGGCAAAT	3579
CAACGCCGTGG	157
GGCACGTAACG	13
ATCAACGTAAC	67
AGATTCGTCGC	5
GATGGACGGCC	25
GCCCGTAAAGG	91
ACCCATCGACT	402
TTCGACGTTTA	3
CATCGGCCATC	1700
CAACTATGGCG	9
AGTAGGTCGAA	3980
CCATGCGTCTG	567
ATAGTTCGCAC	156
TTGCGACCGAC	10
CTAACGAATCG	783
TATACCGTCGG	13
TAACAAAGTTA	1
CATTCGGCCAT	639
GTAAAGTTCGC	152
CTCGAAAACGT	140
GTAAACTAAGA	84
ACGACGGAATA	131
CATGTCGGCGA	1
GGCGGTAACAA	238
CACGAACTATC	1561
ATATTCTGTGG	483
GCCTAATCAAC	26
GTTTCTGACAT	164
AGTCGTCAAAC	285
CATTAGCGACA	10
ATTTGTCGTGC	3665
AGGTAACAGAG	3
TTTTAAAACGG	2
TAGTCGACTAT	2
CAAGATTTACC	24
TTCGAGCCTAA	240
TAAGGCAGTAT	1
TTAGTAGATCC	241
TACCGGTATGT	5
CGGCGACTACC	66
TAAAACCGCCT	5557
TAGCGAAATGC	345
GACAAATATTT	19
CCATGCGATTG	88
GTAAGTACATT	58
AATTCGATGTA	108
CGTAAGGTTTA	261
CCGTTGGATAT	595
CTGACGGCTAG	2
GTTTATCGTGT	1
TGTCCGTCAAT	118
CAGCGTAGATC	644
ATCGTCCGTCA	58
ACGTATCAGGT	52
TTCCGTGGACG	8
ATGGTAAAGCA	591
AGACCGGATGG	55
CGCATTTACTA	426
CAAAGTCGTGT	44
ACATATGCTCA	1974
TAGATCGTGAG	1
GTTCACTTAGC	1676
GCGATTAATTA	5
AGGGACGGTAG	544
TGCTATAGATT	685
GGACGCTAAAA	31
GGCTAATACGT	3
TAGCTACTAAG	527
GTTTCGATTAG	3367
GACGAATGCGT	22
CAGTAATCAAG	945
ACTTCGAGTCC	1
GCGAAATCGCG	82
TGTGACAAAAT	2
GTCTGGGCACC	16
ACTAAACGTGT	1
GATAAGGCAGT	865
AACGGTAAACG	722
CGAGTTGGTAT	1567
CGATACTTATT	48
ATTTAAATCGC	269
CATACGGGCAT	3
GATTCGACAGT	1
GACAAAATAAA	29
TGTTGCGTATG	1994
GAAATTCGAAA	1
TTACGGTAAGG	47
ATCGGGGCGCA	14
GACGAGCATGT	1174
AGATGTAACAG	303
ACGAACGCATG	1
CTGCGAACGTT	189
GAAAGAATAAC	3762
AGATGCGAACC	1
GGAGTTGGAAC	119
CCTGTTATTAG	109
CGCGTAACGAG	20
TAACCGTAACG	127
GAGCAACGTCA	345
GTGAATCAACG	7
CCACGTTTAAA	223
ATGTCGGAAAT	47
CGCTTGATACC	10
CATTCGGTAGG	23
AGTCGATGAAG	1
ATGAGTGCTTC	1473
CCGACTGGGCT	258
GGTTCATTCGG	2
CTTCGAACTAT	280
CGTGTTCGAAG	1
GTACCCGTACA	606
CAGTTCGATAT	2
AGCATACTTAC	15
CATTTATGTGG	244
TGGCATGCGGG	17
CGGATAAGTAC	266
GACGTAGTAAA	358
GAGCGATACTT	17
TTGACATGTTG	391
GTGTACGTATG	1
CGCTATCAATT	1
GAATCGATTGT	140
CAACGCTATTC	66
GGGTAAACGTT	46
GGTCGCGATTT	1
TTTGATCGGAC	70
CGCAATCGTAT	128
GTGTCGAATTC	199
TGTTGCGTAAA	126
GCGAAATCAAA	550
CAGCACGCTTA	884
ATGACCGTGAT	552
TAAGTCAACGC	2188
GAATTCCGCGT	487
CTAGGTAGAGG	9
TTATAACGTTA	281
CAAGTTTAATC	1
CCAGCGGTGCG	1
ATACGCGCAAT	445
CTTTGACGAGG	1
CAGCGTTAGCG	395
GATTAAAATCG	151
CAGTAGATTAT	1
AGGTCGCATTT	120
CAGTTCGTGGA	460
TATCAGTTATG	202
CGCCAGACGCT	62
TTAGCTAAGGC	17
ACTATTCGGTT	2
TGTTATCGCGT	2
AAGCGGTGAAC	495
CGAGAAATAAG	72
ATAAACGTCGG	214
CAACACGATCC	58
CATCGTTTCGC	436
CTAACGTGAAC	1
GAGCATATGGA	136
GGTCCGACAAT	244
AAACAACGTAA	2191
ATTACTATACG	7
GCGTAGCGTAA	1
GCGTATCGAGC	1633
GAGTAATCAAA	22
ATTCGCGCGAG	26
GATACTACGAG	15
TGGAACGGCAC	348
GGATTATCGTT	927
GCTACGCGTCG	5
GGGTAGTCAAA	286
AGCCGCGTCCG	917
CGTACGCTATC	5238
TTTATCGCGAG	8
AGTTTAGCCTT	2
CTTAGATAGCG	39
TGCGTACTGCG	1
TTAGCGTTATG	3018
GCATCAATGCG	938
TAATCCGACAG	1112
CAGTATCTCGG	44
CCGAATTGGAA	1651
GAACGTTAACC	1297
GACGATCGGGG	285
ACGTAAAGTTT	958
TACCGTTGGTA	575
ATAGCGTAATC	3
AGTTCGAGTAG	8
ACGCGGTTGGA	11
CGTTTAGCCGC	222
CGGCTTACCTG	1332
TACGTTTCGGC	477
TAAGCGGTCTG	12
CAATGCGTCTG	175
CAGCGGGGCGT	171
TAGACGAAGGT	2
CCGATGCTAGG	231
TGACGGCACCC	41
GTTGCGTGCGA	24
CCAATGCGAAA	1240
ACTTAGATAGA	2649
TACGCTATACC	2
GTAGTCGGAGT	813
CGCGTACCGGA	128
GTGTAACATGT	565
TATCGACACCT	672
CTGCATGACAT	1417
AGTAACGATCC	10
ATAAAGATTCC	3
GCTAACCGTAC	164
CAGACGAATAA	257
AAATGTATCTA	30
GTCATCAATGC	311
CATTGGACGCT	258
AACTGCATACG	168
GCCAAAATCGT	6
TTTTGACGAAT	1
CAGCGTAGCGG	44
GTACGCATTGG	508
AGATCGTTAAC	849
CTTATAAGTGC	258
GCGTTCGATAA	5
GCCGGCGATTT	3
TATAACCGTTA	8
TTCATATGGTG	562
ATAGCTACACA	501
GACGTTTCTGG	33
ATTCTCGATTG	4
AAACCGCTTAT	7
ACCAGTAATTA	240
GTATTTCGTCG	161
GGGTGGTACAG	197
CGAGACGTGCG	2
GCGGCCAATGT	4
CGATTAAAAGA	1310
CAACCGTTAGA	44
AACGTATCAAG	21
TTTCGCGAGTC	319
GCTATTCTGGG	153
CTGACTAAGCA	1
GGTTTCATCAA	294
AAGACCGCTGA	1
TAAGGACGAGC	1
AACATAAAGTC	275
GGCTTATAAAT	205
GTTCGACTACC	1525
TGCATAGGTTA	4
GACTATAGCTT	1213
CTATCGATACC	180
GAAACGTACGA	2079
CCATAACATGC	6572
GCATTGCGCGG	2989
CTCGTATGGAC	1961
CATGGGGTTCA	351
CTGGTTCAATT	1
GGGGAGTCCGA	30
TGAGAAAGTAC	353
GGTTTCTAACA	1
GCGGCAATCAA	129
GTAATTTCGCA	354
TAGATCGGGTT	59
TTGCAAGTTAT	52
TGGAACCTATC	1485
GAAAACTCACA	1738
GTGCCGAAAGT	47
GTAGCGATTAA	1
GCTCGAACGAT	137
GATCGAACGGT	579
AATTAATTCCG	36
GGTACATTACC	3
ATTCGAACGCT	219
CGAGTAATCAT	251
CTAACCGACAA	485
ACGATGTTCCA	653
TGCGGGTGTAT	3626
GCATTCTGGCG	388
AACGTTAGCCA	1
GAATTGATCAC	113
CGCAACGCTAG	9
CATTGCCGGTT	1
GATCGTAATTA	1
ACGGTATGTCC	284
CTGCATGTCGT	128
AAGTTTATTCC	2
CCATTACGTAA	1
CTCGAGTGTAC	48
AATTGACCGCC	257
GGGGTGCGAAA	2
GCGTCTTCGAA	188
ACACGTTCGAG	89
CGACATAAGTC	133
CCGACGAAGTG	398
AACCGCATTGT	74
TTACGGCTACA	472
GAGCATCAATT	44
ACTTATCGACT	336
ACGTGGCGCTA	186
TTATACGAGCA	318
CCTTTGCGAAT	65
AGTCATAGGTC	191
CAGATTTAATC	213
TTTGCGTGTAG	1041
CCTACTATGGA	793
TGGTATTCGGT	13
CTAAAGTAATC	108
CTACCGTGAGG	1365
GACCGAAATGC	17
CTACGAGACCG	3628
AACGATAGTCG	1
CTAATAAGTCG	494
ACTCATATAGG	945
GACGATTTAGT	2
TGTTCGTTTAG	11
GGTTGTAACAT	324
CTTCATTGTGC	405
CGACGTATGGG	1992
TTGCGCGAACG	332
GTACGAAGTGG	1673
TAAACTATGGG	41
TGACATAGTAC	209
GCGCGAAGTGG	161
GTCTCGGCAAA	1
ACCGTATCAAC	388
ATGACCGTTAC	84
TTCAACGGCAC	26
GCTATCTCGCC	406
AGCCTTATACC	544
ACCTCGTGAGG	53
CACGCTATCGG	2
ACAGCGTATCA	857
TACTTAGCGTA	88
CCTGCGCGATC	158
AGCAGTTGGTG	9
AGTCGATTAAG	1570
CTACACAGACT	7
GCAGTAGATTA	6
TAGAAAACCGT	505
GGCTTGTCGAA	1
AAAACGTATGG	162
AGATAAGCATT	1
TAGGTTATCGC	594
AGTAATCAAGC	2
GGCGAGTTGTA	2880
TGTCGGCATGT	1473
GTCAACGCTTA	146
ACCCGTTAATG	1
CTGAGAGTAAC	572
ATAGTCGGACC	1
CGTTCGTCGGA	13
GGGCTAAACAA	2155
TTTATGCTACT	56
CGTATCGTACT	64
TGCGGGGCAAA	2306
TACTACCGGAC	43
ATGACGCACGC	94
GACGACGTTAC	147
CAACCGTGGTA	2555
CGGCGATCAAT	16017
ATTCCGACGGT	3
AGATACTATTC	14
ATACGAATAAA	122
TTTGGCTCTCA	104
GATTGTTCGCT	31
ATTTACGAGCT	443
CCTCATTGTCG	6
TTAATGCGTCG	3
AGGTCGGAACA	3
TGTAACGTTTC	15
GGCCGTAGTAG	1391
GTGTACGTCCT	19
TGGCGCAAGTC	874
GTAGTACGCTA	22
GCTTGGACGAG	1
TACTTAGACGA	28
TACGAAAAAGA	61
CACGTTAAGAG	256
GACTAACTAAC	2
GGCGTGACCGT	98
CCCGACTTACT	2545
TATAATCGGTG	321
GTCTGTTATCC	255
CCAGTACGTAA	1
TATGCGTGGTG	1
ATTGGTAGCTA	170
AGACCGAAAAT	192
AGCATGTTGGT	3
ACTCGTTCGTT	1896
CCGGTCAACTG	1650
ATAAGCATGTC	220
TTGATTACGGT	1233
GAACATCGGTA	1241
ACATAAACGTC	295
GCGGTTAACGT	1
ATTAGCGTGAC	9819
CACGTACTATG	2249
GTGGTAAGGCC	4
GGACAGTCGTG	799
GCTCGTTGTAA	1183
TAATAGCCGAT	117
ACTTAGGTTAC	1
TGTCGGACGTA	1
CTAGCGAAATA	47
TTCGAAAACAA	2871
CTCGCTCGTAG	27
GCCTGAACATA	1
AAGTTCGTGAG	1268
CCGGCTTAGAC	43
GTCCCGCAACT	183
TGCACAACTAG	795
CAATAAGTTAT	115
ACAACAAAGTG	301
CACACGAACAT	11628
GCAATCTTTCG	2
CGGGTCATGTT	358
TTAGATGCGTC	5
CCTCGAACTAG	9
AACTAATAAGC	36
CTTTTCGTTAT	547
GGATGTTCCGG	415
GAAATGTATCA	21
ATATTTTCTGA	2
CAGATTGGACT	1416
AACTGCGTGAT	840
GGGACGTGACC	649
ATCGGTTCGAG	54
TAATAGGTCGA	332
TAGCTAATTCC	5
CGGTTCAATGT	1
ATGTAGGTGGC	1
CTTCACGTAAC	394
TACGCGTAACT	502
AGCCGACGTTC	86
GTAGCGACTTA	11
CTGCGTCGGCA	1110
AGATAACGCTA	1
TATGTCGTGGT	219
GTGATCGGTGC	1
GCGATCGGACA	1290
CGGTCAAGTCC	3907
TAGCAGTACAG	1
ACATGTCGGAT	1
CCAGTAACTTA	1
GACCTAGTATA	58
TAATAGTGCCC	3057
GCAACGTTATG	1388
GGCGATCGCGC	22
AAATAACGCTC	2
GGTCGGAATTG	1
TTGCGATAGAT	206
CCCAGTACAAA	503
TGCTTGGTTAA	97
GTTTAATCGTC	710
CAACAATTATG	118
GGATTCCGTCA	623
AGCGTCTTGTT	270
CACGATTTCGA	397
TTCATTACGAG	38
AATAGTACGTT	1
GTACATTAGAC	18
TTAACGACTTA	1
TTGACGATGTG	107
GCGGACTCGTG	39
GCGGTCATGTC	2
TGGCGGTCATG	45
TAAACGGCTTA	1
CTAACTAAGCA	2339
AATAGGCTAAC	27
ATCTTGGACCA	3
GTGATAGCGCG	3545
TTCAGACGAGA	144
TTTCTATCGTG	3
ATACGAGAAAG	837
ACGGTGATCAT	516
TACGGTAGTAG	2956
GTCGACTAAAA	1
CGCCAATACGA	559
GAACGTAAGTA	592
GTACCGTTCGA	428
ATTTTACGGTA	154
ATATCAGTATA	224
GTCGACGACCG	822
TTAGTAGCGCT	513
AGCTTAGCGCT	859
AAGTTACGGGA	261
CTGCATAGTGA	2
AATAGTATACT	86
CTTTAATCCGC	116
AATCAAATGTG	41
CTCGTTATTAA	603
GGTCGCGCAAC	197
GGCGTAAACGT	4
AACAGCGTTTC	32
AAGATCGCAAC	1703
AACGAACTCGC	1
GTCGATAGATC	1
AACGGGAGTCA	29
CTTCGCGAACC	3860
AGCGTCGAATG	2
AGATAGCCTAA	1108
ACATAGATAGA	483
ACCGTGACTAC	148
AGCGCTATCGT	2
TACTCGCGAGC	6
CTGGTTATACT	512
CCCTAGCGCCT	945
TAGCGTACATT	215
CCCGAAGTGCT	3288
GTTATGACCGT	549
TTATAATCGCT	130
GCGTATCTCTC	1
TAACCGCATTC	69
ATAGATGGACC	535
AGTATCGTTAT	74
CAAATCGTGTT	1
GTTGGACGACC	269
CAGTTAGCGTA	24
CAATAGTCAAT	3
GTGTTCGTAAT	29
CGGTCAAGTTC	2040
ATGCTAGGTGT	161
CATATAGATTA	12
TATAGGCGACT	195
ATAATCCGGGC	131
CAATGTCTACG	432
AAACTAGATTG	162
TACGAGCTAAA	42
CGACCGTTAAT	85
CTCTCGTTATT	107
CGTGATAGTAG	428
AATGCGTGCGA	23
GTTCGACGTTC	54
GGACGTATGTG	76
ACTCCGAAGGT	2140
GGTAAGTTCCG	314
AAAGTTGATCG	24
AGACCGACTTG	16
CGGTGCGAAAA	1
ACTATGGACCA	197
CGTTATAAGGA	61
GTGTTATCGTT	101
ATGTAAACAAC	1
CTAAGCCAAGA	653
GACGACCGTAG	1400
AGGTTCGTCTT	2
AATGCGGCGAC	250
GCCCGTTATAG	776
TAATTATGCGC	228
ACGATGCTACA	237
AACGTGTAACG	13
CTATCGCTACT	7179
ACGGCGACTTG	330
GCGTCTATAAC	36
GGGACGGTAGA	14
ATGATAGCAAT	222
AAGTCAACTGC	27
CTCGCTCGTTA	696
CGGTTAATTAC	54
TGGAACGCTAG	140
CTCAGTATAAC	74
TATTCTCGGCG	15
TGGGCAAATTG	19
CGTACGCTGCG	663
AGAGTACCGTC	15
TAGCTTAGACG	170
TATCTCGATTG	77
AACTAATTATG	286
TGCTAGGTAGT	469
GGTTGGTAGTC	936
ATGTACCGTTA	10
CGTTAGCGCGA	929
TGAAACAGCTA	520
GCACACGTACA	704
ACAGTTCGTGT	239
CCGGTTATGGC	1
GGTTCGATATA	787
CGCTAAATCGC	97
CTTTCGATTAT	1
TTGCGTATCTA	1843
AGCGGTTGTTC	4
CATCACGAGGC	3029
CTGTATTTAGC	1
GTATCGGATAG	1211
AGATCGCGAGA	134
GGCATCGGAAG	103
AGCTTAGGCGA	2
CACCCGTTACC	402
GGTGATACATT	1
ACAAATGCGCT	387
GTGCCGGAGCG	513
AAGCGTAACGG	1
CTTCTTGACCC	247
CGGTTCATTAG	24
GCGAAGTTTGC	536
CGAATCGATGT	32
AAAGATTCTCG	3
ATATCGACTGG	1176
ACTAGGTAGCG	244
GAAGGTGGTAC	162
GAACCTAGTGA	1957
TGGTAGTCGTG	85
TGGAAATAACG	40
TAGTGAACGCA	5
CGCATAGTACA	2
TTAGATAAATC	118
CCTGTTATCCG	132
GTATCGGAGCT	2015
TGATCGGCATC	474
TTTTCGACGAA	91
TTCGAACTCGT	1
ATAGTAACGCA	2
GCGGTTGGACC	590
GCGCTAAAACA	88
CTGGTCGATAA	368
CCATCGGAGTA	466
GGTCGAATTAA	133
CTCGTACAATT	1
TGGATAAGCCA	1
CTGCATAGTTG	1495
CGTAACAACTA	65
ATCAAAGTCGT	103
ATTGTCGGGTA	877
TTCGCCTAAAT	81
GCTTGCGACCA	171
GTCGATATACC	29
GTGCGACTATT	835
TATCTCGAGCT	4085
TTCCGAAGTTA	28
CTTGACGAGAC	48
ATGAAACGTAA	53
CCCTAGATGCC	2093
ACGGTGTCGGA	872
TTAGCGGTATG	158
GGCATCGTCCT	1431
GGTGCGATAAT	67
GCTTACACCAA	18
AGAAACTCATT	160
GGACGATCTAT	49
TGCGGACGTGC	598
ATGGTAACAAG	90
TTCGGATTAGT	92
TGCTCAAGTCA	1353
GTAATCGGCCT	1
TGACAATTAAT	525
ATCGCGTCGAC	1
ACGGCGACTAA	136
GCAGTATCGAG	1
AGCGTACATTA	1300
GAAGGTTAGCC	338
CGCCAATGCGA	542
TGCGAACTAGG	78
CAGTGCTTGGA	785
CAGCAACGTCC	123
TTCTATGCTTC	23
GCTGGGCTAAT	20
AAGCCAAGATA	128
ATTGCGTACCG	98
GCTATTCTATC	3
GGTTACCGCTT	91
CTAAAGTTCCG	1193
CCTGACGAGCT	5396
CTAGTAGAATG	413
AGCTCGTCGAT	324
GACCGTAAGTC	998
ACTGGCGCAAG	1036
CATAGTCGGAA	5
GTCATAATCAC	1002
AGCGTAGTAAC	216
GCCGTATCGTT	34
ATGCTCGAAGG	336
CGTCGCATTGA	116
TTGTGCGAAGC	131
GACGTACCCGA	6
GATTAATTCGC	189
ATCGTTAGGAC	56
GGACGATAGAT	1030
TGCTAGGTAAG	12
CTGAACGCATT	1
AGAATCACGGA	600
ATTACGGCGAC	1
CGATTTAAACG	41
TGCCGGTTGGA	6
AAGCATTTACA	192
CCATACGAGAT	123
CGGCTAAATAC	2
GCCGTGACTAA	1965
AAGTAACAAAT	449
GATTCTACGGG	190
CTAATACATGT	21
AAAGTCGAGTT	2
GTCAGGTAGTC	18
GGAGTTTAGCT	52
GAAAAACTATA	73
GGAGCGAGTCC	50
CCGCGTATCTC	94
GTATAACGGGA	112
TACGTCGCGTA	1
CAAATCGTTTC	991
GATGTTTGTCC	7
GAAAGTTAACG	4
TTTTAGCGCCT	8
TTATAAACAGC	441
AACGATGAAGA	4876
GTACGAAGGTT	1288
CGGATAATCGG	364
TATTCGTGGCG	151
TACTACGGGGT	1641
TGACCGGTAAC	1904
AATAAGCCGCT	63
CGTCAATTATC	517
GGGCATCAAGT	41
AAGATTTAGCC	1177
GAATGCGGTAT	46
CTTAGACGTAT	4344
TGTGGAGCCTT	817
GCTGTACGTAA	1012
CCATCGAGCGA	1
CCATCGACGTG	1399
TAAACGTTACG	1
CGTTATAATCG	365
CTGCCGAAATC	1786
CTTTGGATAAA	168
CCGGGCGTAGA	224
GGGATTCAAAG	1
CAGTACCGTTG	1773
AAGCATTGATA	196
GATGCGATCTC	305
CTAACGGGGTT	56
TTACCGGAGAT	205
TGCGTCGGATT	743
AACGCGAGCTA	2
AAAGTCGCATG	1
TGCGTCTATCG	1
TTCATTGGACT	1
GTAGAAATTCC	1
GCTTACGTGGA	1724
CTGTCCGAAAA	2
ACCAATTAAGG	17
ATACGCGAGGT	32
TGGATCGTTTG	2
CTTCGACGATA	306
AGATTGTGCGC	12
CGGCAGTATAC	160
GCTCGTACCGC	100
AAATTCGAGCT	51
GGTGATCACGC	143
CTAGAAAACAA	3
CTAAGGTTATG	42
GGTTGGTTCAT	991
CCGATATAGGC	2
CCGACCGGATT	83
AGTAGATTCAT	27
TATTTCGACTA	1099
CCTCATTCTGG	240
GGATTGATACC	205
TACCGTCGGCT	73
GCCGAACTAGG	622
GGCGGTGATCC	612
ATCCCGGCGAG	1
TATCGCTTAGC	5367
GTACGTTTATG	1023
TTTGTCGGAAA	53
GTCGATGTATG	4
CACGATTAAAA	18
GCGTAACAAAG	340
CGGAGCTAACT	173
GTCGCGTAAAG	73
TTATACGTGCA	227
CGCTGTACTAT	96
ATCGTGCTTGA	123
AAACTCGCTAC	1
GTCGATTAGCG	6
TTACGCGGTGC	23
GTAATTACCGT	3
AATTGACTAAC	15
GCCGGATTACC	4893
CTGAGGATAGA	613
CATTCGGAAAT	18
GTCGACTGCGC	110
GGGTAAGCGCG	32
AGAAAACTTAA	269
ATTGCGCGAAG	42
CAGCGTGCGAT	336
ACTAGGTTCAC	9
GCTACTCGGCA	39
CTAGAAAGATG	68
GATCGAATCGC	756
CTACGCATGCG	170
CGGTTCAATAG	456
GATTGACTACA	12
CGAAGTTAGGG	984
AACAAGATAGA	38
ATCGATTCCTA	505
TTGCATGCGAT	785
TATAAAGTATC	2
ATGTTGGTAGC	26
CGATTAGGAGT	122
AACGTTATTAG	93
GAAATCGTGTT	84
GGTCGTCACCC	42
AAATATACGGT	46
TTCCGACTAAG	730
CCGTCGGATTC	129
CTTGGATATAG	199
CGGTATCGTTC	23
GCTTAGATTAT	23
GAGAAAACTTA	1
AACCGTTGTTC	83
CTAGCGCCGTC	1
GACCATGAGTA	356
CTGTGGACGGT	1135
GCGTAGTCGAT	99
AACTTAAGTAC	1
GTAACGTAGTA	185
AAAGTATCATG	1573
AATCCGAAAGA	1
CCCTACGCTTA	1977
CGGCATCGGGG	66
TGCATACGAAG	526
CGGGTTAGATC	8
ATGGTTGGACC	367
ACGGACTCGCC	302
TAAACTCGCTC	1436
CTTGCATGAAG	1309
CGTGTGGAGCG	979
TGGATAGTCAA	271
CTGACGGTATT	25
CGTCGGGATTC	1984
CCCGCGTATCC	1
CGATGTACCGT	1141
TATTCGTGTTT	214
TTGATTAGCGA	1
TTCAATCGTAC	880
GCCGTAATTAT	1163
GGAAATTCTAC	34
GGACCTCGGCT	7590
GGTGGTGTATC	129
GCACGCTATCA	7715
TACATTGACCC	128
TTCGTCTCTTA	2834
CATATAGGTTC	92
CCCGCACGCTA	184
CATCGCGCTGA	272
GTATAAGTACC	500
TTACTTAGCTT	1468
ATAGGTAGAAC	777
AGATTCGCATT	206
TGGTTAACGTT	633
CTCGACGCGAG	262
GAAAAAATCTT	390
CTTAGATGTAA	1
CGGCGATCGGG	180
CCCTCGTCGAG	753
AGATTCTGGCC	1
TTCGCCAATAT	87
ATAAAGTGCCG	1
TATACGTCAAC	508
TAGACGCTACG	21
CGGCATGCGGA	1
AACGGCTTATT	3
CTCATCGAAAA	1
AGATTGCGTCG	265
GGTCGAGCGCA	10873
CGTACAAATCA	344
GACGACTACCG	102
ACGATTCGTAA	313
ATCGTTATTAG	217
AAAACTCGTTG	72
TTACGTTCGCA	2
GCATCGTCAAT	2
TTCGTAAAGTC	564
CAACGTAAGGA	267
TTTGACGCGTA	1
GTTACCGGATG	2704
ACGGCGGTCTG	119
AGCGATTAATC	1
GCGCCGTGAGG	51
CATAAGTGAAC	354
GGCATCGCACT	260
TGGCTTACCGC	12
GGGTTATTCCT	838
CACCCTAGCGC	1
GTACAAAATCG	2
CGCATACCGTG	1229
CGAGAAACAAT	63
GTCAACGCTAG	17
GACTCGTGTTA	1
AAAATCAATGG	1
GTATCGATTAA	1
AGTACAAATGC	125
TACTCCGACAT	596
GAACGGTGGTC	915
TTGTGGGCATC	35
ACATTGGACGC	57
TGTATCGGCAT	2382
TGCGATAAAAA	1
TGTAACGAGCG	1621
GTAGTCGTCGC	1823
GCTGAACGCTT	4243
AGCGATCACGG	15
TTTTCGACTGG	269
TTAGATCGGAC	197
CTCGGCATCGC	1339
TGAGTATACGT	3
GACCTCGGACT	74
CGGGCAAGTTC	90
TTTGCGACCCA	1044
GCTGTTAGCGT	481
TGCAGCGTATG	1
GCCGGATAAGA	88
GAATTACGCAA	78
ACGAAATAACC	158
TTTTGGATCGA	373
GAGTGTAACTA	218
ACAATTACGGC	22
GAACGCATTGC	525
TTGCGAAGTGG	1678
TACGTTCGTTC	138
GACATAGGTAG	133
CTGACAAATGT	26
TATTCGCGGTC	1
GCCTCGATAGT	5
CGTAAGTTGAA	747
GGTCATCGGCC	996
GTATTCTATAG	1
GACGATCAAGG	443
TGAACGTCAAA	34
GTTACGCTACA	834
TTTTCGTTTCA	575
CGTACGCAATC	1239
AATAGCACGCT	315
AAGCATTGCCC	23
ACCCATCGAGC	121
CGAATCGGTAG	1542
ACACGCGAGTT	333
ATGTCGGAGCG	3
TATTACGCCAA	1102
GGGACGTAGAG	161
CTCTTCGATTT	3
GGTAACGAAGC	809
CGCGTAAGGCC	1195
GTATACGGGGC	3
TAACGTAAAGT	2539
TATCATGTCCG	61
CCGGACGTTAG	736
AGCTTACGAGA	13
CTTGTTATCCC	5
TATCGGCGTGG	907
CCTGTGGGCAC	54
CCTCGAGTAAC	2
ATGCTCGCTCG	496
CGGGTTAGGGG	320
GGACGACGGTG	253
TGGTAACGCGA	1
GGGACGTGTAC	606
TAATTCTGTTC	1155
CCAGTACCGGC	23
GGCTTGACTAT	40
TAGCGTCGTTA	23
TGGTTATACCG	3
ATTCCGGCTTT	28
GACCGTTAAGG	641
CTAATAGGCGT	2
AGCGTGTTCAA	2
ACTCGTCACTT	1811
TATAAACAAGT	1
TTAGACGTGGT	51
GACATGCTCGC	37
TTAATCGGGCA	364
TACTCCGACGA	1176
TTTAACGAGCC	370
CATTCTGACTA	19
GTTATCGGCGA	15
ACCCGTCGACA	4
CATTGGTTGAT	115
GATCACGAACA	173
GTCGATTGCCC	2
AAAATAAGTTC	91
AAGTCGTGTTT	2
TACGCGACTAC	5515
CTGACGCGATC	190
GCTTCTTGATT	55
GATATACTACG	1
AAAATACGCAC	1
AAAACGTGTTA	859
GACCGCTGACA	320
ACCAGACGTTT	482
ATGGTATCGTA	142
TATGACGAATA	230
CGAATTCGGGA	1
AAAGATCGTTC	350
GCCATCGATGT	207
GCGTCAGCCGC	109
CGAGTATAAAC	390
TGGCTTAGCCA	1
CAACTGCGTGA	485
TAACGAAAGAA	86
GTTAGCGGTCC	64
CCTTTAAACGG	3
CATCTATCGAT	665
GATGCACCATT	174
GGGTGTAACGG	144
TAACGTCGATT	1
CAGACGCTTGT	992
ACTACCGCATA	781
TTTCGAACGAT	220
TGCTATTCGAA	4
GATTGGGCAAG	1
GATCGGTAAGT	295
AACGCACGTAA	4
CTATCAATTGC	120
GGTAGCCGATG	329
GAGCATACCGT	31
ACAAGTTACGA	7
GACTTAACGAT	103
ACCGCATCGTC	283
CGTTTGCGGGA	2802
TTTCGAAGTTT	1
CCATTGATACT	762
GAAAACTATAG	6
CATAAGGACCT	12
TGTGTTCAAAG	386
TAGTTATCGTT	228
CATTCGGCGTA	374
CTTCACGGCCA	665
GTGCAAGATGT	2258
TAGATCGACGC	64
TGATGACCGAA	34
AGCGTTTCGTC	55
CGATCGGACGG	46
TGTGGGCTACC	126
AACTAATCCCG	282
CCTCATCGACA	1369
CTAGAAATCGA	22
GCCTAAAGTGG	283
CAACACGCTGA	281
TACACGTAAGC	169
ATCATACGTAG	9
ACCGTTGGACC	175
TATCGATTCGG	1778
CGATCGGATAG	211
TGATTAGCGAC	179
CACCGACTAAC	1631
ATCGTTATACG	646
GATAAGAAACG	13
ATTTCGGTAGC	592
TATCGTGACAT	693
GACTCGTGTTG	1
GCGATCTATGC	165
TAGTTATGACC	3
AACATCGTCGT	574
GGCTCGCGACA	794
ATCTTGGTAAG	402
GCGGGTATCTC	313
TTGGAATTCCT	3389
CCATGCTTGTC	155
AGCTCACGTAT	1
AAGCAAGTACC	1
CGGACGTTATC	906
CCTTATTCGGT	206
ATAAAACGTTT	13
CCATCGCATCC	112
ACCATGCTTGA	81
GTCTGACGACT	2
AACGATTCGTG	1
GCGTTACGCAC	1442
CTCAGTTAATG	374
CCTTCGCATCG	1719
TACTCCGAAGA	14
CACCGGAGCTA	35
ACGGTATTGCG	1084
ACAGCGTAACT	188
GGCATGCGATA	3
CCTTACGTATG	5
GCGAGTCAAAG	454
CTCGTCCGAAA	204
GGGCATCTAGC	22
GATTACCGTGG	8
GGCGTACTAAT	1
TAAGGACGCAC	529
GCTAAGCGTCC	64
GATTCATTGTC	499
GACGTACCTGG	292
AGCGTCCGAAC	470
GGTAGTAGGTC	261
GTAGCGACAAA	281
ATTAAGAGTAC	519
TGACGGAACTA	6892
CCTGTTAGCCG	1207
TGCACACGCTA	4
CCGACGAACTC	22
AGATGCGGAGT	818
AAGATAACGCG	7
ACGGGCAATCC	8
TTCGTCAAAAT	1
AGGGACGGCTT	169
TGCGGACCACG	64
ATACCGCTCGA	35
ACACGGAAGTG	206
CGGGTTGGATG	11646
TACGGGATAGC	3069
TAAAAACGTAC	277
GTCCGTCGGCA	146
CATTCGGGTAA	12
AGCTCTTACGG	1
TTGACCGGTAT	2
TACATTGAGGG	81
GTAGCTTGGAC	522
GGAGTTTAAAC	121
CAATTTCGGTA	153
CTATTCGCACT	231
CGTCGTTATGA	4
TTCGCGATCTC	1
CTTTGACTATT	192
GGTAGCGAGAT	1286
ACAGTCGTCGC	1
CACTTAACGGC	361
ATGGTTACGTA	1095
GCGGTATTCGC	50
CGTTACCGCAA	1
GACGGACGCTG	49
TTTGATACCAA	240
TTACGGTAGTC	561
GCTGCGTCACC	254
GCGGATGGGAA	192
CAGCGCGATAC	1
GGATCGGAGAT	1379
AATAGTACGCC	203
GAACTAAGCCA	569
GTTAGACGCGG	199
TAGGTGTACGA	449
CGTACCGCTTA	1
GCGAAGCGTCG	63
ATGTCGTTATC	485
GACGTAGTCAA	1
AAGTCAACGCA	138
TTAATTACGCA	1
AGTTAGACGAG	2
ACCGGTTACAA	320
TACGTAGCGAG	1297
GCATAGTTGGT	188
GCGATTATCCC	392
CGTACGAACTC	80
TGCGTCGATAT	41
AGACCTCGAGG	185
CTTAGCCGCGG	95
CTGAACGCTCC	448
TACGTCAATTG	787
AAACCGTAAGA	181
AATTTATGACT	5
GCGACATAGGT	361
GTCAATCCGGT	1276
CCATTAGATAC	65
AAGACCTAGGG	23
ACGTAGCGGGT	8
TATGACTATCA	829
AAGATTGTGCG	320
TGCGGGTTCAA	13
AAGATTCTATG	125
CCTCATTCGTA	479
CTCGGACGTAG	1
ACATGCGGATG	191
TTCGTAGAAAC	1
TGACGGTGTAC	120
TACGTGCGGGT	6
TGTCGAATTCG	120
CCCGTCGATGT	675
TTCGACGATTA	209
TTAAGTATCAA	1
TTGTACGTGTT	1
CCGTAGCTAAC	1
CTTACGTTGGG	403
CCCTCGTAACA	1
ATCGACGTCGG	59
CGAGGATAAGC	309
CGTCAAATACT	1
ACGTGATCGTT	88
AAGCCGTCGTG	737
TTCATCGAACG	324
CGGGTTCACTT	497
AGATTCGAGCG	106
AATCCGGGAGG	162
TAACTAAGCAA	4
TATTCGAGTAG	7
CGAATCAAGTC	129
AATTCGGTTGA	124
CACCGGTTGGG	50
CACGGTGGTGG	5845
CCGCCTAAGAA	134
GACCTCATTGG	1
TGACGCCGTGG	1
GCAGGTAAGCG	1
GGAACGCATAC	1432
ATTCTCGTATC	2318
TTCTAAAGTGG	39
GACTACGGCAT	1015
GTCTCGTTAAT	2866
AGAATAACGCC	26
CAATCTTGATT	1
TGCTACGAGCA	721
ACAATTACCGC	86
CATTGACGAGC	39
ACGTGAGGATA	1576
TGATCGGTATT	244
AGCGTATCCGT	1492
TGCAGGATATG	2
AACGCATAGGC	108
GACTTACTAAG	10
CAGTCGAAAGA	733
GCTTTCGTTAT	606
ATTCAATCGCT	381
AGTACGTGCTT	130
TATGAAACGTT	52
TACTATGCTTG	9
GCGGATATTCC	4
TTGGTTATCGC	1
ATGCGGAGTAC	289
GATGACGGCAC	389
TAATTTCGGCA	830
TTCTCGTATGT	314
ATAACATAACG	591
ATGAAGTTACC	61
CGATTCGGACA	127
ATGTACCGTTG	18
GACGGCGGTTC	1
ATGATTACGAG	3297
CCGTACGCTAC	1
ATGCAAGTTCC	51
CCGTAACTAGA	60
CCAGTCGTTTG	2
CCGGATTCTAA	275
GCTATTCGTCC	187
GGTTTCGATAC	2
GCAAACTATCG	561
GTGATCGCGCG	7
TATCGCATGTT	1748
CATCGGCGTAT	7
TAGACGCCAGA	1023
TTTCCGGTAGC	1586
CACACGGAACT	390
AATTCGCTTGG	51
GGTCGTACGCA	11645
ATAGCGATAGC	1171
AGTCGATACCG	59
CTCAGTTAGCC	1
ATAGCTACACC	86
CGCATTGATCA	1319
CCATGACTATA	210
CCCGTAGCCAC	26
CCTAGCTAATA	110
CCATTGGGCAC	8609
GACGTCAACGT	360
GCAACGACCAT	496
GTATCCTATAC	57
ATCAAAGTTTA	33
GTATCGATACT	292
AGACCTACGGA	2469
CACGATAAAGC	141
TAGAAACGAAC	13
ATCGTCACGGC	192
AGGTTCATCTA	94
AAAAGATTTCG	98
CGCTTACACCT	457
ATGTATCGGGG	2
TATCGTGCGAC	1
CAAATAAGCGC	56
AGCGCGAGCCT	328
CAACTGAACAT	2073
GGGTAATCCCG	136
ACGTCGTTAAT	1
ATCGTAATGCG	757
GTGTCGATATG	2868
TGGACGTAATG	5
GATCACGATAA	24
TACGCCAGAAA	2618
TAAAGTACGCA	1
ACATAAAGTGG	89
CTAAAGTTAAT	7
GTTTCGCTAGG	82
GAACTATCAAA	157
CGAAAGATTGC	417
TTGCGCTAAGG	519
GGAATTGGTTC	208
AGATCGAACGC	4
TGCATGCGTCA	2006
TGACCGCATGT	156
GCCCGTGATGA	309
AAATCACGTCC	1115
AAGACGTCGCG	39
TGTCGTGGAGC	2
TGTACGTCGTC	628
AGTCAACTAAC	160
TATCTATTCGG	260
CGGTTAATTCG	105
TTCGGACCTGA	263
CATTAGATAAT	724
TTCATACGTAC	2263
CCACTTAAGGA	593
GATAGCGACTT	173
CTAATAGTTCG	9
GTCGTTGGAAC	385
TTCATTCGTCG	403
AAGATCGATGA	110
CGGATTCGTTA	5
GGAAAACTCTA	46
TGACGATCGTA	2
AATCGCATGAG	616
CTTTTGGTGGA	3
CAACCGACGTC	39
CATCACGGCCA	64
TATAAGGTTCC	32
CGCGAACTAGA	76
TATTCGCGTCG	13
AGAAACCGCTC	70
GGTTCCAATTG	302
TATTCTGGTAA	37
CGAGAATCGAT	141
CTGCGATCGAA	47
GCGTTTCTAAA	435
TGTTCAAATAC	114
TTAGCTTGATC	28
TTGGGCAAAGT	775
GGGTTCATAGA	41
GTCGGACGGTC	17
AGCATTGTTAG	49
ATATAGGCGAG	108
TACTTACGTCC	917
CGTTACACCGA	299
TAGAACGTTAT	190
AATCGGTTAAG	487
CGTTTCGATAG	2
GTCATAAGGGT	44
GATATTCGTCC	199
ACACCGGCGAT	145
CGTGACCGGCT	278
GAGTACGTTAG	454
AATGCGACAGT	2
AAACGTGAGGT	210
CCGTCGGAGAT	1
GTATTTACTCC	218
ATCGCTACGGG	40
GATAGATGCAA	259
CACCGGCATGT	173
CAAGTATAAAT	28
ACGGTGATCAA	1
CAAGATTCGAA	287
TTCGATTCGCG	3
CAGCCGTCGAT	24677
CGGATGTTTGT	1
CTGTATGGTAA	27
CGGTTAAGAGC	458
GGGATAGCGCA	742
GATCGGTTGCG	44
CAATTACGGGG	273
AGGCGTACGAG	173
CGATTAGGTGA	432
ACGTTATAACC	750
AGCCCGTTATT	126
GGTTCACGCGG	260
TAGCTAAACAA	59
ACCGCTTGGAT	162
CAACGACAGTT	3
CCTGTTTATCC	68
GCCACCATTGC	14587
TAACGCGGTAC	2799
TGACGCGTAAT	10
AATGGCGGTTA	471
GATTATCCCGC	115
CGCATCACGTA	6
GTCGATTCTAC	66
TTTTCGAGCTA	2
CGGTGATCGGC	2
CGTCCGACGGC	21
TGGATAAGCGT	177
GCCCATCGCGG	68
GGACGAATCAT	728
CCGGATATACC	8
TTGATTACCGT	548
ATCCGTCGTAG	599
CTATACTAACG	1
TTTCGTTCCAA	6
GGATTGCGGGG	2415
AAGCGTTACCA	1
CACGGTATTCG	317
CCTAGAATGGC	296
CAGGTAACGGC	872
TTCGTATGTAT	3970
CAGCGTGCTTC	83
CAATGAAACCG	756
ACCTAGGTACA	1
AATTAATCGGC	111
CGGGTCATATG	23
CGCGATATGGT	155
TATTCTCGTAG	529
GGACTTAACTT	2947
AGTTCGATATA	7
AGGTAGCGTTA	1
TGACAAATGGC	178
ACTATGGACCT	1520
TTAGCTAGGTA	404
TAGGCGTACCC	206
ATAGATTCTAA	22
ATAGTCGCATA	105
CGTAGCTAAGG	166
GGTCGGATGAA	52
CAGTTACGTAA	46
AGCTCGATGAA	2
TATTTACGGAC	836
GTGCTTGCATG	1735
CATTCAATGTA	602
AAGAAAGAATC	951
CTTGCGAATGC	557
TTCGACGAATC	1
CTCATGTTTAT	3
CGATAACGGTA	905
GTGCGACAGTT	4467
GCTACTCGGAG	2
TAGCGGTGTAC	1004
GTTTAGCGGTC	231
TTAAGTATCGA	813
TATTCGACGAA	2210
CTATAAAATCG	73
AAATTCGAGTG	780
AGTTTGCGATT	116
CCCGACGATGA	21
CCTAGGTTATA	1
CATGCGCGACT	7
GTCGGACGTTC	5368
AACGATACATG	1847
AGCTCGTAATT	939
TTGCGATAGTC	308
CACGCTGTGGA	2844
GAACGTATCTC	998
GCCCAATTGGG	96
TACAAAAGATT	107
AACCGATGCTT	98
TTGAACGACAA	1302
AAGACCGTGGA	466
GAATTCGTCCG	1
AGCATCGTGAA	4
AGGACCATTAT	136
CTTCTTGATTA	2
ATCGTAAGTGT	2
AAGGAGTACGT	1739
TGCGTCTACAC	11290
CTCATCTAGCG	1
GAGACCTACGG	78
TTGCGATCGCT	13
CAGTAACGCGA	76
AGCGGTTGATG	1
GACGCTCGCCA	7
GGCGAATAAAA	210
AACAAGATAAT	1031
ACTCGCTTAGG	1
GAATCGTATCC	570
CTAAACTTGCA	21
ACGCTTGTCGT	1
ATCCCGCAACT	53
CAACGGGCATC	1
ACGGCAAAGTC	316
ATGCACAACGT	232
CAACGGGCGTG	2348
TAACCGAAAAA	254
GTACGCAATCC	1166
CAACGTTATAA	1
AGCGTTACACC	465
CGGTATGTACC	19
GTACGCATTTA	64
GCAATCTTGTA	12
CTTACGGCACC	31
TTATCGGATTG	1017
TAGTCGGATAG	13
AGTCATTCAAC	1583
AAACGTTTCTG	992
CAATACGTTGT	7023
GAACGGCTAAG	1
ATTTAAAATCG	8
TATGCGATCGG	72
CAGTATCTGCT	988
CACGTAAGTTT	170
TTTCGTAGCCT	628
TAGTCAATCCG	25
GAGTCAAGTTG	1
CAACCTATAGA	1031
CCTTATCGAGG	102
ATAAACAGCGC	2537
GAAATAACGTA	735
CGTATCGACTT	1
ATCGGGCGTGC	8
ATCTTAGGAGT	1
AACCGTACATT	45
AGGGACGTTGG	82
ACAACACAGCT	501
GCCTAATCCGA	1765
TTTTCTACGCC	3
GGTCAAATAAA	1
TGCTTGCATCA	43
CAGCACGCTCC	54
CAGATCGTACA	3861
ACATAGATTGA	2
AATTGGTCGTG	3142
AGACGTTTCTA	1
GCTACCGTCGT	243
TATTCCGTGGC	8
ATCGATTGTCA	155
ATACGGCTACC	1028
TGTAGATTCTA	560
GCATTCGCGCT	924
CGTACGCGACC	1
GAAAGTCGGCC	60
TATGTCGTTGG	3117
GTTTTACGGAC	253
AGTCGTCAATT	2365
GTAACTTATGG	58
ACCTCTCGCGA	316
CATAGTCAAAA	2
GATTGATAGCT	1
ACTACCGGTCA	54
CCGATAGTAGC	6912
CAACGTTAACC	264
GATCTCTCGCT	50
GCCTCGTCGCA	1
GGGTGTACTTA	212
GGAGTACATGC	1197
GTTCGTACAAT	1595
TTCGGACGGCC	6
CTCGTTAACCC	155
GTCGGGTACAT	212
GTATCCGTGGT	19
CTTAGGTAGAA	450
TTCGCACGTTA	1214
ATAAACTCATG	132
CCGACCGACTA	178
TAGATTGTCGA	225
GTACGTAACGT	209
CATTATTCGCG	31
CTAAACACGCC	1504
TAGTCGAAGGT	11
ATATAGCAGCG	12
TTATAACGTAA	81
AGTTCGATTAT	2
GCGGCGTAAAC	3
ACTCGTCGGGA	60
AAGCCGGAGCT	2887
CACGGCGAATT	1
ACTTAGGATAT	5
TTGACCGTTAA	327
CCGATGCGGCA	1046
ACTTACGTAAC	248
TACTATACGGG	582
CGCGCGAAGTG	31
GATCACGGGCA	160
AATCGAGCGAG	476
GTCAAATTGGC	736
GGTTCATCGGC	428
TAACATCACGC	1
ACGTGTAGATC	31
ACGACAGTTGG	166
ACCGTTCGTAA	307
CACGGCGTAAC	2
GTTTGGATCGC	1089
TGACAAAGTCC	273
GGATGTACGAA	3
ATTAGCGAGGT	12
ATTCGGGGTGC	372
ACGTAAGTCAA	1
CGGAATTAAGG	960
GGCGAACGTCA	2223
GTTCCGGTAAT	125
GGTAATGAAGC	2652
CTTTACGTAAC	1
GGGTGCGACTA	836
GATGAAAGATC	16
GCATGAGTACC	217
TTAGCGCCGTG	134
ACCATTGATCA	1
GATCACGGAAA	1
CGGGATTCTCG	70
GCGATTTAGTA	908
TTACGTTATGG	1516
CAGTATCAAAC	18
ACACGCGACAT	36
AGCGCTAATCA	1309
CCCATCAACGT	1
TTATCCGGTAT	3
GTCAATCAAGT	1708
AATTCGGTATG	3
AGAACGAACTA	59
GTAACAAGTAC	2
GATGTTCGCGA	15
GTTAAGTGCCA	362
TTGGAACGTGA	113
GTTGGATAACC	272
ATTCGCAAGAT	2
CTTTAACGTGC	24
AATTTAACGCC	48
AGTTATGACAT	63
GGGACGTTCGC	3310
CTTCATACGGA	12
ATGTACCGCAT	2557
ATTGACATAGG	43
CAGTACGTCAA	1
TTGTTATAGCG	9
GTTGTTATACG	7
CCTATCGAGCG	235
AGCTCAACTAG	632
CTAACGACAAT	3
ACTATATGGTG	1
CAATAGTCGCG	968
CTATACGCATC	120
ATCATAGTAAT	2
TGCATCGTGGT	481
CGAACCTAGCG	1
GTCGAATGCGG	17
TGTATTGATAC	320
GTACTATTCGT	44
AAATCGTCACC	405
TAGCGGTCCGC	413
GCGATAGCCGG	890
TGTGACGCACG	34
CAGCGTGCGGC	1
TACACCGAACG	536
GTAAACAAGTC	1044
AGTCGAGTACC	319
CCTGACGCTAA	2
ATTCGATACAT	10
CCCACGTAGCT	605
GTGTCGACGCA	3
ACCCGATATGC	1180
AGATCGATTCC	234
GGCACGTACCG	161
TTCGATTAATT	2
ACAACGTGCTT	116
ATTTTCGACGA	3
CGACTGCATAG	1
ATAGCGTACCG	52
CAGTCGAATCG	34
GGTCCGTGACT	362
ATATTTTCGCG	60
GCATCTATCTC	643
GATAGCGAAGC	3
TTCTTGTTATA	129
TACGAAGTTTA	23
TACATTCTGTG	1271
TAATAACGCCG	469
CTCACGTAACA	824
CAGTAGTAAAC	1467
GGTAAGGTTCA	62
TAGTAGCGGTT	869
CCTAGCGTGGT	522
ATGAGACGCCG	18
GTGCTTCGATA	1005
CCTGCGAAAAA	120
CACTCGTCAAC	107
GTTGCGGTATT	1
ATCAATAGTCG	41
TGCTACCAAGC	182
ACGACTATCAT	1251
TTTTCGCGAAG	1
TTGATCGAGCC	253
GACATGTTTAT	19
GTCTGGTTAGC	6
AATCTTAGCGT	468
CGTGTACGCCA	269
CACGGCCAATA	65
TGCGTACGAAG	100
CGTAAGGTTCA	18
TGTAACGACGT	2
TGGGCTTAGAT	220
GTATCGCAAGA	1
TTAGGATCGGG	451
GCTTATGTACG	1
GGAATAAATCA	3163
ATTCGAAATGG	55
ATTCTCGCTGC	2094
TAATACGTCGT	369
TACACGGCGTA	2011
TACGCGTAAGT	494
GGCTCGACACT	246
AGCCGAAAGTG	3
CAGCGTCAGGC	1167
GGGGACGATAG	2088
TAGTATCATAG	3535
ACGCGGTAGAA	1
TTGCGTAGAGG	1035
GTAGCGAGGAT	860
GGACTTCTGTA	129
CATTAGCTACA	4305
GCAATCGTATG	131
CCTAGCGGGTG	702
CGTTACGTAGA	41
CCGGTAAAGGC	659
TTGTACGAAGC	554
CGGGATCGTGC	6851
ATCAATCGTAG	37
CCATGAAACAG	8
GCGTTTAACTA	145
AATACTAAGGT	25
GATTTCGCAAG	11
CACGGGGTTGA	20
CGACTTCGCGG	245
AGTACATTGTA	523
CACGGCTAACG	290
GCGTACTATAA	583
TTCGGACGGAC	188
AAGCCGGAGAT	3
TACCGGTTAGA	567
GTGATCGGCCT	314
CATTAGCTTGT	22
CCTATCTCAAG	49
CTATGCTATAC	402
ATTACCGGATT	309
ACCATTAGACA	15
ATCGCAACTGG	2484
GCGAAAATCGT	1273
CTCCGTCGAGC	1
GGTAGCGTCGA	148
ATTTCGGGAGG	7
ATATGCGGTGT	1
CCGAAATTCGG	1240
ACGCTATAGCG	126
GGGTTGCATGA	171
GTCGGCCATCG	866
GGCCAATAGCT	1209
TGTTCATAATC	80
AGCTGAAGTGG	143
GGCGTAGCGCA	122
GCGGCGATACA	1
GTTCACGTCAC	31
CCCATCGCTCC	1
CAGGACCTATT	3
GTCGCGATAAC	1318
TGTGTTCACGA	28
CCATTACGGTC	1052
GCAGCGGTCCG	40
AAGCGGGTGTA	2189
GTCATGTTCAT	610
GCGTTGTACCC	135
CCTAGTCAACT	2445
CTCGACGAAAG	316
GCGGGATAATC	102
TAGATTCGACT	5
TTAGCGACTTA	104
CAATCTTACGT	587
AACCGTTACGC	2
GGGGACGTTAT	17
CGGAATTGATA	595
TAAATCGCTTA	179
ACAGCAAGTAA	1
ACGATCGAAGG	989
CCTAAAAACGG	1
AAAGTCGACTT	90
AATCAATCGTT	368
GATTGTTCGTT	66
TTCTAACAAAG	1
AATACGTAACA	708
GCAGCGTTATC	2
TTATGACCCGT	1
AAGCTGTGGCG	296
TTGCGTACGTG	1175
TGCGACTTATT	226
TAGATGTACGC	1
ATCGAGTCCGT	267
TTGCATCGGTT	1431
TAAAGGACGAT	1407
ACCGGTTGGGA	111
TAGTCATTGGG	1584
GAGTACGCTCC	433
GCAACGTGGAC	4057
AGGTAATCGCG	118
AAATACGCATG	98
AACGATTGACT	108
CATGCTTGCGA	40
GTAATCAAAAT	23
GCTTACTTATT	293
ACCGTTACCAA	3
CAAGTCGAAGT	1
CGGAGTATCTC	3771
ACGGCTGCGCT	999
AAGACGAAAGT	3
GTTAGCGAACA	1
CATTAAACTCG	24
GCGTTATCCTA	70
GGTAGCCAAAA	6
CAGATCGAGTA	102
CTGACTATGGT	559
AAGCAGTAACG	2493
AATTTGTCCGT	897
TGTCGACGAAT	862
TAGCGGTGATG	89
CCATGGCTCGA	84
CGTTAATTCTA	11
CCAAGATTAAA	48
ATTCGATGTTG	4305
CCATAAGCAAG	110
GGCGATAGCAG	11
GTCACGCGTAA	721
GCCCGTGGTAG	703
TTTCATAGATT	3
AACAAGCGCCT	329
AGATTCGCTAG	46
ACTTCGTGCGA	1
GCTTACACGGT	1349
GCCGGGCATGT	58
ACTATAACGTT	169
GTGGTAGTAGC	202
CCTATTCTGTA	3867
TTTATGCGGGA	330
GGATAATCAAG	212
AAGATCGAAGA	65
AATCGTACTAT	189
TTGCGGGAAGT	6130
AGTACATGCTT	23
TTCGTTATGGC	23
CGGTACAATTG	1025
GAGTCCGAACT	932
CGGATAACGAA	359
TAGGTCGGATG	26
AAATGCGTGTT	251
GGAGATATAGC	99
AACGACGTAAT	201
ACGTAGTCATT	22
CAACCGTCGGA	2
ACCATGCGACA	1
AAACAGCTAAA	40
CAAATCGACTT	416
GCATTTACCTG	21
CGCATTCTGTA	127
CCGCATCGGTG	1
AATAACGAACC	69
CGCTACCGTAA	330
GGGGCGTACAT	281
ATCGCGATTTC	242
GCTGTGGACGA	4439
ACGATTAAAAT	18
TGTTCGCGAAT	159
GATTAGCGCGA	5
AACGCGAAATG	20
TTTACCGTTAC	398
ATAAAAGGACG	736
TTACGGACGTG	3
CACGAACTCAC	2
GCGTAACGGCT	29
CTAATCGTTGG	17
AAATACGCGAA	57
CGCGAGCGGTA	46
ATTGATTATTC	16
GGCGACCGTTC	1
GACGCGACTGA	4
AGGAATAAGCC	3502
AGGTGAACGTT	352
ATGTCTACGCC	431
TACGTAATTTG	27
CCTACGCATGT	432
AAGATAGCCTT	1
TATAGGCTGCG	92
GTTGGTCGCAC	14
CTTAGCCTAAG	1
CGCGCTAACGG	2
CTTTTACCGCA	7
TGGATCGAGGA	1157
TATAAAAGGCA	322
AAGTCGGCCAT	57
GTCACGGAATT	5
GATCGATAGCC	481
TTCGCACGTCC	243
GGTAATCCGAC	174
CATAACATAGA	138
GTGTCGAGCAC	6102
CCCGACCGGAT	272
AATCGGCGAGT	131
CCCACGTACTA	1627
CGGAGTTTGGA	2462
AATGCGGTATG	1
TATTTAGCCGC	2
CCGTTGGAACC	345
ATTACGGCATC	174
AGCCTAAAATC	54
AAGATCGGTAT	359
ACATAACGTGC	160
CACCCGTAAGC	14
AACCGAATCTT	125
CGTCGATAGTC	361
AGGTGTCCGAA	64
CCCTACGGAAA	2
CATCGAACCTT	217
GTCGATGCTAT	227
GCGACTATCAA	862
TTCGCATCAAG	1
GTAGATCGTAT	32
GTTGTTTTAGC	152
CATTACGGAAT	2
AATGCGTCCGA	151
GTCGATAGTAT	4
AGCCAATACGC	1700
TTGCCGAAATG	130
AGCGAACGCTA	869
CCATTATCGTA	1266
CTGTTCAATGT	5
CTTGCGTAAGG	115
GTGTCTATCGT	4438
GATATTTTACC	1
CAATGCGGTTA	474
CCTACTATATG	787
CCTTGGAAAAA	191
GTGACTACGCC	162
ACTTCGTCGTC	1
CAATCTTTTGA	496
CTAGGTCGTTT	1
GTGGACCATGG	107
CCGGCAAAATA	2
AGGATCGTGAC	4557
AATCGTCGGAG	289
GTGTGGACGAA	152
CATTGTCTACG	27
TTCGTTACGGG	366
ATGTTGGGCGT	360
ATGCACCCGAA	2824
GTTGGGCACCC	7
GAACTAATCAC	4
CAAGATTGGTT	68
TAATACGCCAA	56
ACCCGTGGTAG	849
TTCCCGCACGT	3471
CCTATCTATGC	94
ATTCGCATTTA	157
GTCATCGCTCG	13
GGTGGACGATT	4807
CGAAAACAGCT	496
TATAGATATAC	551
GGATCGGCTAC	1
ACGCAAGTTAA	153
AGATTCGTCAC	4656
AATACGTCGAA	1915
GACTACGGGAG	1
CTCAACGTACG	2695
CAATTGCGACA	1000
CCTAGTACAAT	42
TTAACGCTACG	102
ATGTCGACGTA	3349
TGCCGACCATT	206
GTACCGTACTT	141
TATGGCGCTAC	18
GTCGGGCGTAC	2
AATCAACGATC	40
TAGGACGCTAA	190
CGTAGATTCGT	2
CGACCATTATT	7
CCTATAGATGT	400
ATGAGACGACT	93
TGTTCCGAAAG	4
GCTATCAATGA	35
CCCTACGCACT	3
GTTCGATTGCG	625
CGGATTACGTT	2
CTTAGCGCGAA	6
AGATTCAATGG	92
TTAGCTTGTTT	617
TAACGAATTGA	24
ACGCTCGTACT	108
TGTATCAATCC	75
ACCAATTTGGA	4242
GGTTCGTGCAA	1883
GCTACTCGCTA	1703
TTATGGTATCA	50
TTTTCTATGGA	47
AAGCCTTACAC	49
GGTTACCGCAA	128
CGATTGGGCTT	2
AAACGATTAAG	6
AGGAATTACCA	2293
CCCATCAAATG	4
GGTCGCACGCC	109
CCGACTTCGTA	1
CTAACGTTTCA	616
GTAGATGCTTC	610
AACACGAAGTT	3558
ATGCGTGTACT	70
GATTAGGATCC	41
GTAACGCATCC	60
TGACTATTCGC	623
ATCTATGGTAA	985
GCGATCGTAAT	9
ATCGACTATCG	884
ACGTTCGCCAA	747
AACTTAGGGGG	758
GATGCTCGAAT	152
CCATGACCGCT	1
ATCTATAAAGA	17
ACAGATGCGCG	310
ATTTCGACGAT	1
GCTTCGTTAAC	13
TAGATTTACTC	222
GCTTATGTGGA	2
TTCGAAAGTCG	176
AATCCGTCAGG	12
AAGCTGTTATG	11
TATTTATGTAC	18
AACGTACTAAG	131
CAATAAGAGCT	1
CTAGCTTGATT	210
CGACGTAGTAA	1404
CGTCACGCTAA	14
TTCGGTATGTG	2993
AGTCGATGTAA	342
CTTGTTCACGT	40
GCGATACTACA	1
GACTTAAGTCA	60
CCATGCGGTGA	606
ACCATTGTTAT	141
GCGAACATCGG	311
ACATCGCTAGG	380
AGGTCGGATGT	1
CCCGTACTAAT	204
AGATTGGACGG	938
TTGAACGAACG	263
TACGTTATAGG	607
ATCAGTTACCA	142
CAAGTCGACAG	4
CAGAAAATCAT	246
CGTCACCCTAC	1210
GAACTAACGGT	18
CTCATAGATAT	215
AGATAAGTACC	80
GACAGTCGTAT	156
GGTTTCATACC	312
CAACAACGTCG	32
TTGGTCGGCCA	251
CGAACGTTTGC	4782
AAAGATGTGGC	297
AAAATAACGTA	470
TAAGCAATCCC	723
CCCGCGTCGAG	161
GTTGATCGCAC	1440
AGCACGCTACA	246
TAGACGCATCG	53
CCGTCGATTGG	33
AGCCAAAATAA	131
TGGACGAGGAG	359
CGATTTATGAA	1169
GGTCGTTGGAA	4901
TATTGACATAA	1775
GGTAGTCGTTA	413
AAGATAGCCAA	33
CTTACGTACAT	855
CCACGTTGGAA	47
CCCTTGGAAAA	1
CTAATTCGGAC	102
TTCCGGCATGT	154
TTACACCATGG	1853
ATGTCTATACT	28
GTCATCGGAGT	2
GGCTTATGGGG	380
ATGTTTTACGA	19
GGTCGCGACAC	767
TATGTCGTCGG	124
GATTATTCGAT	595
TGGCATGAGTG	22
GTGACGATTCA	115
GGGTGTATCGA	114
AGCGATCGTTC	1
CTACACGTTGT	1
GTTACGAAATC	358
GAAATCAATAC	25
CCCGAATCGAT	1
GGCCAATGTAG	8
GCGGTTGGAAG	1617
GTCTACACGCC	11575
GTAAGCCAATA	430
TATACGTTTAG	10
CGCATTGATAG	879
CTGTAAACTCA	7
AGTAATTCGAA	1401
GGTAACGCTGA	1
AGAATCGTGGC	5
CAGCGTTCGAT	219
CGATTTCGAAC	1
GACGTTACACC	40
CCATACGTGGC	1611
GCCGAATTCGA	49
TGACGGCATGT	2
GATCGCTCGAT	1723
CGGTTAGGAGT	344
CGAGCGGGATC	188
ACGCGTAGAGG	646
CGATTGAGGGT	30
TTCGCTATAAA	22
CCGAAATCGCA	2669
TATTCGGAGTC	12
TGGATCGTCGT	82
CGTAATTAAAA	91
GGTTTATCGGG	1
TGCGGTGATCC	3354
CTGAACGACTT	1
TACGTGGAGCT	1723
AAGACGTAAGC	14
AAGTCGCGTAG	3411
GGTCGGAGTTT	3226
CTGCCGGTAGA	407
AGCTTACACGC	1367
GCTAAGAGTAT	18
GCGAATTGCGA	132
CGCTTAGCTAA	912
CTCTTATAGAG	267
ACTCACGGGAG	12
ACAAGCGTAGT	1
AGACGAAGTGC	3
GGTGCGGTTGA	31
TTCGAGTCATA	1468
CATTCTGTTTA	283
CTCGTCGAGGC	3
CGCCAATAAGA	1
ATTGGCGGTTA	10
CAAATGTACCG	57
CAGATTTATCC	302
CGGCTTATGGC	1001
TATACGGACTC	1
CTACTCGTCAG	535
TGACGGACCTC	509
CCGCATAGTTG	2
CGCCGGTTATG	14
AAATGTCGATT	487
CATTTCGTGAG	194
GGATGAAACAG	42
CACGATAAGCC	1
TAAACGTGGAG	1
CGAAGCTGTGC	289
GTCGGAGCTAG	824
TGAGCGACTAA	612
CCCGTCAGCCG	75
GATTGGTCGAC	11
CTTTCGGAGTC	1
CACGATGCTAT	495
GTTATGCTTCG	2150
CGATAACGAGA	1808
GTTTTAATCAA	45
CTCATCGCTCC	226
ATCGTTACGCA	1
CTATCGGGTCA	227
CTAGTCAAGTC	285
AATTCGTTATG	4763
TTTCGCTAACA	1693
CGCGGTTCGCA	8
GATTTCGGAAG	32
GATTAAACGGG	1
CAGACGTAATT	615
ATTGCGATACC	1483
CTTTTGGTCGA	2585
TATATCGTACC	13
ACATAAACGTT	124
AATCCGTGGAC	1108
TGCTATCGGAC	990
ACATTCGAATC	732
CACATCGGTGA	49
AGGTAACAAAG	1
GACGATTAGGA	216
GTAAGTTTGTC	187
GCACGTACAAA	1185
CCATGCGGAGT	3837
CGGAGTCCGTG	77
GTGGGCTAACT	154
GGTAATCAAGG	298
CCGTAAGGAAA	1
GATTCGCATAC	49
AGCATTGGTGT	379
CGTCGAGTCAT	1
CATGTCCGTCG	294
TAGCTACGCGT	1
TGTTTGGAACG	40
TTGATCGCTCG	10
TGTTCGTTACA	4152
CGTAGTATCTG	23
GGCGACATAGG	786
AAATCGGACGA	743
CGCTCTCGTAA	1
TATGCTATCAT	876
GATACCGGCAA	78
CTCGGACGACT	3178
CCATAAAGTTG	419
GCGAATCGGCG	21
GGGATAGTGCT	150
GTGACGGACCT	179
AGTAACTTAAC	2
GCTCGACTTGC	4
ATTAATGAAGC	49
TGGACGTGCGA	1
GGCGTAAGTGG	8
CTGAAGCGCAA	50
ACATCGTTTCG	3
GGATCGGAGAC	424
CGTACGTAAGT	24
CTTCGAGCATC	674
ATTTCGTTCGT	135
AGTCATGGGGT	1139
TAGACGCTTGT	4
GGAAATCGGTG	1
GACTGGTATGG	35
CACTTAGTGCT	3
TGTGGACGTCG	213
CGCGTACGCGG	583
GCGATTTAAAC	105
ACTTGCGCTGT	1
TTTCGGATTAG	49
CCCGGCGTGAT	229
CCGTCGTCTGA	288
ATTCGTAACAA	29
TAGTTCCGGAG	6
CTTGGAATAAC	35
GGGCGTGCGAA	337
GCGTATCGAAA	3006
ACTTCGTCAAT	17
AATCCGGTTGG	179
GGATCTATAAT	110
AAGTAACGTGC	1019
TAGCCTAAAAC	46
ACGTTACGTGG	567
CACGATTGGTA	8762
AGGTAGTAGCC	613
CTGAAGCGTTA	1
ACGATAGTAGC	16
AAATCAATTTG	188
TAAATACATTG	134
ACAGTTATCCC	42
TTCGGCAGTTG	4026
TTCGACGTAAT	47
AAGATCGGGTC	716
GCTCGTTTAGC	144
AATTGCGGGAA	292
ACCAGACGAAT	780
AAAGTCATAGG	6
TTCGTCGCAAC	43
GATTATCGGGA	86
TTGTAAACGTC	3145
GTCGTTACGAA	1
GACGACCGATG	378
AGACCGACTAT	129
TAGATGTTGCA	1
ATTTGGTGTAC	23
CTGTGGACGAC	531
CGAGCTAAGCA	155
TACCGCACGCG	1173
CACCGACATGT	254
ATCTATAGCGA	62
CAATTATGGGA	30
GAAGTTACACC	88
GAAGTTTATCC	1147
CCTATGCGGCA	139
ATCGTTACGAA	1
TGGGGTTCCGA	1920
CGTGGTCGGAC	1268
GGCGAGACGCT	1
GCCGTCGGCAA	87
TTTAAATCGTG	175
TAGCCGTCAAG	84
AGACGAATCGC	73
GAAAATAACAA	4
ACACGGAAATG	5341
CAGATAGCACG	161
CTCGAGCCTAA	1
CTAGTAACTAT	84
AAACAAATCGG	66
GATTAAAAACC	275
ACAAGTAAAGG	16
GTTAGCTTATG	348
TAGTAACAGCT	222
GAATAAAAAAC	2190
GCATCTATCGC	189
GGCACGCTACA	51
CGTTCGATTCA	13366
CTCGTAGAATA	64
CTTCACGATAA	95
ATACTAACTTG	119
TTCTATAGCCA	656
CATTTCGAGGA	187
CTCACGAGACC	1
ACATTCGTCAC	6
CTACTCGCTTA	396
GTCAAGTCGGC	4925
TTCTGTAACGA	1986
TAGACGTCGTA	1
TACATTCGTTA	778
TATCGCTAATC	2
GATAAGGTGTC	914
GTAAGTTACGT	73
ACCGTAAGCAG	749
ATGAAGCGCTA	248
AGCGCTATCAA	299
GGCTCGTTAGC	442
ACACGTTAGGG	1
CGCATATGCGA	123
TAGACGTGACA	141
GATTCGGAAAC	1350
GGTAACAGCGG	67
GCGTACCGCAT	1331
ATCGGTTGCGA	124
GGCATCAATGC	1
CATACGAGGAT	234
AACGATTGCGA	149
AGATCGAAGGT	1
GTGGTCGAGGC	916
ACGGCTTTCTG	745
GTGTACCGTCG	1
AGCGTCGTACA	87
ATCCGGATGTT	24
AAGGAGTCATG	674
CACGTAGATTC	43
GACGTGTTCAC	3731
AGTAGCTAAGA	52
TAGTAGCTACA	1
GTAGAACGCCA	2
ACGTGTTATTA	224
GCTTCGAATCG	3782
CTCGAAATACA	504
ATGGCTTGATG	345
CAACGATGCGG	291
CTTGCGTGATA	168
TTAAGTTATCC	23
TTTGCGGCAGT	1
GTAGCGATTAC	5566
CTTACGGTAGG	111
TTGGGCAATCC	85
AAATACTAAAG	286
AGATTGGGCGG	6
AATCGCGCTGC	11
TGACGATAACA	1454
ATACGTACCTG	140
GCTCGTCGATA	1
AGTAACGCTTA	1
TGCCGGACCTG	120
CATTACGTACT	17
GACGTGTAGTC	43
TTACTATCATG	5
CAGCGTCAAGC	81
CACATCGCGCG	176
CCAGACGTAGC	1
CGTAACGATAG	16
GTTCGTACGTC	1
CGGTAAGTAAA	7
AGTCGTACTGC	1
ATCAACTGCGA	40
CAGCGTATCTC	1
GGTCGTTCGAT	2964
AAAGATTCCTA	860
CTTGGATCTAT	125
CGAGGAGTAAT	1
CTTTGCGCTAC	20
CAGTTAGGACC	77
AAGCGGTCATG	5341
GTTCATTGTAA	12
GCATTGTGGAG	22
ACATCGTACCT	2080
ATAACCGACAT	90
ATGACATGTCC	107
TTTCGGATAAT	380
TTTGTCGAAAG	1
GTTAAGGACGG	1
CGGATTCGTAA	404
CGATCGATAAT	437
AATTTAGCCAC	28
CCACTTATCCG	968
TTAGCGGGGCA	2195
CAATAACGACA	121
CTAGGTTTCGA	1361
GATTCGGTTAA	466
ACCCTACGGAA	187
GTCGTAGATCC	1388
TTTTGTCTATG	205
ACGCTCGAAGT	5
TTTACGTACGT	1
CCATTATGGTT	25
TACATTGTCCG	82
GCGCGGTAATC	78
TAGTATAAAGC	2
CCGCATTGGAA	2
GGTGGACCTAG	8
GCGACCGGTAT	638
ATTCGTCGATA	428
AGCCGGGAGTT	13
CTTTCGTACTT	273
TTAGCTAATAC	10
GGGTTAGCGAT	16
ATAACGGCAAA	3
CGGAATTATGG	8
CGGTTGCGAAA	3164
TGATTAAACTA	265
ATGATCGGTAC	86
CATGCGGACGT	241
GACCGGACGTG	13
GTTGCGGCGAG	1
GATCATACTAA	302
GCAAGTCGGCA	10
AACGTATCCCG	1
CTGGTTCCGGA	1
TGCATCGTTAC	119
TTGGGCGTAGA	1
ATTTCGGCGAT	116
GTTTAAATCAT	2
AGGATCGAATG	1
TAGATCGTGTA	2338
ACGCGATTTAT	21
GATTCGTTCCG	293
TAACGTCGGCA	8
GATTGTCGATT	56
GCCTGACTATG	6
CCGCGTCGATA	1566
AACGCGAACCT	905
TATGACTAAGG	304
ACGACGTATCA	112
AAGCTGTTAGA	303
TTCATAAGCAT	1
GATCGAGTGCC	137
GGATCGGGCGG	1
GACCGGCGATA	2465
AATTCGAACCT	47
GTAAGCGCAAG	6
GCTAAGCCGAC	1
GGAAATAACCC	300
CAGTAGCGTAC	1877
TAATCACGCCA	311
ATACGTTAGGG	2226
AGCGCGAGTCC	68
GTAACTAATAA	5
GATAAAACGGT	126
CATCGGGCGTG	5054
TGACTAACGGT	468
CCGCATAGTGA	87
GGGCGTAGTAA	14
CCGAAAATCTT	1
CGGATTCCTAT	355
TAGTATAATCG	1
TTCGATAAACT	475
ACGGGCATCGC	164
GGGCTACGGGC	15
GGTGAACATAG	72
TTCGCGCGAAT	33
TTCGGTATTTC	74
CATTGCGTGAA	8260
CTCTCGCGTAC	1
GCAAACTCGGC	1706
AACGTGCACAC	86
CCATTGACGCC	176
CTTGGTAAAGG	104
GCGTGACGACT	22
TGTCCGTGACC	1
TTAGCCGCATC	3070
GTCTCGAGTGC	24
GTGATCATAAG	1
CGAGCGCGAGT	560
TAAACTAGAAC	25
GACATAACAAT	16
CCTATTCGCCA	53
GCCGCAAGAGT	124
ATGCTCAAGTC	122
TATTCCGCGTC	364
AGGTCGGATAT	181
TGTCGTATGTA	559
GTTGGAACTCA	1
TGACGAAATAT	533
CCGACAGTTGA	1
CGTAAGTCGAG	1
AGCGAGATAGT	836
ATCGTGTTATT	1608
GCTAAGCAATC	67
AACATAAGGAG	130
CAAATGCGGAT	4817
GACGCCAATTG	188
CATGACGATAA	1
CCAGTCGTGGC	79
TTTACGCATCG	6079
GGCCGTACAAT	3128
CAACACGAAAT	1
TTTAACTAAGG	406
GGTGAATCAAT	16
TTAGCCGGCAA	289
GACCTACCGTT	13
CACACGAGATA	1224
CTTCGTAGAAT	88
CTCGTTATAAC	6720
TGAGCGATCAC	140
CCGACCATGGC	94
CAAGTCGGACC	2078
AAGTAACTAGA	16
ACATGCTTGTC	8690
ATAAGCAGTTG	11
CAATTTGCGGA	441
CAGTTAGGTTA	76
GCATCGGCGAG	5067
GTTGGACGAAG	4
GAAACGATAGA	2
CTCTTAGCGCT	328
ATGCTTGATAG	2687
GTCTCGAAAAC	1
ACCCGTATCCC	594
AATTCGTTTAT	7
TAACCGTCAAG	8
GACTCGTTATA	398
GCTAATCATGG	16
TAGCGACCCAT	299
ACATTGACCGC	81
CATTCATAGAT	91
TTGCTCGAACA	42
GTACATTATTC	181
CGGAAACGGTA	1
GGTTGCGAACT	108
AATTGGAATGC	1
GAGCATCGTAC	2
CCTAATTACGC	79
TTGACGCAAGT	166
CTACGAACGCG	265
ATATACGTGCT	115
ATTACGTTAAC	4
CCCACGTTATT	1
AAGATGGCTTT	1
TAGGATCGGGC	802
CGATGCGGTAC	367
CGAATAAACAC	1740
GTAGCGCGAGT	71
GGGGATCGCAA	13
TATCGGGAGTT	318
GCTGCGCGAGA	48
CATTGCGGAGC	83
ACTAGGGGGAT	25
TTAATCGTGTT	3
ATACGGCAATC	1
CAGCAACGTAA	53
GGCGACTGGTA	15
CTAATAGTTAG	11
TATGCTACACA	69
ATGTCGTATCG	674
ACACGTTGTTA	44
CGTCGAGTCCG	161
GCCAAGAGTAC	8977
CCGGCGTGTAC	120
TTGGTCATGGG	16
GCCGATACCAA	1
CCGAGATGTTT	202
CTCCGTCAGGT	150
CGTACCGGAGC	224
GCGATTCTGTG	355
TTCCTATCGGC	2
CGGTTATCGTG	4390
GCGATTAGGCA	75
TGAGACGTTCC	1823
TTAATGCGGTA	12
CCTGACTAACA	29
CGTAGATCGCA	1256
CCGATAACAAC	89
ACATTGTTATA	1
TTTCGAAGCGC	27
GGGTCAATTTG	420
CGCTATAACGC	1
GTGAATCGACA	307
ACATTACGCTG	68
AACCGTTAATC	1
CCGTAGTAGGT	736
GATTTAACCGC	342
TGCAAGTCATT	134
GCAAGTTCGAA	1
ATGACATGCTC	3214
GCTGCGTACGT	241
GTAGTAACGAA	57
CATCTATGGTG	94
GACTCGTGCTT	111
TGGTTCGTCAC	1
AAAACTATCGT	358
TAAAATCGGAA	157
CTTACTCGCTT	4
GCTACACAGCT	128
ATATTTATCGA	24
CATCAAGCCGG	356
TTAGTGCCCAA	2109
ACTGCGATTTC	141
GTAGCGATCAC	770
CAGTTATCGTT	1
ACCTACGCAAC	2
GGAACGATCGG	229
GATCACGATAT	1
GTCAATGTGGC	888
CATAAAGTCGG	99
AACAACGTAGA	96
GTCAATCATGT	3
GTTCACGTACT	984
TAGCTAAAAAA	4116
GGTCGGACGGT	1
TTAACTAAAGG	18
CGCGACTTATT	337
CGTAACAGACT	1022
TGAATGCGGGA	69
CTCCGAAAGGC	294
AGTATCCGACC	57
GTAATTCGATT	130
TTGATAGTCGG	298
GTCATCAATTA	2
TGCGCTACCAA	313
AGTGCCGGTAT	61
AACCTATAAGT	49
CACGAAGTGAA	749
TGACGAATTAT	270
GCTTCGACATA	820
ATTCATACGTG	1
TGGATATGCTA	1
TACTCGGACTC	1717
ATGTCGATAAC	236
TTAGCTACGGA	303
CCGCAATCGGT	1534
CGGATAGTCGT	505
TGAGTAACAAC	1419
TTCAACGTGAT	37
CACTCGCTTGC	402
CCGGCATGACG	1
CGTCTTGTACT	3570
ACGAATCGGCA	970
AAGGCAGTTAT	145
CACGATGTTGG	533
TACTCGCTACC	90
TGTAGTCGTAT	335
GGGCATCAATA	1806
CTCATAACGAA	30
AAAGTAATTTC	169
TGCGGTTGGAA	221
CATGTCTACGG	12
TGCGAACGAAA	401
CCTACCAATGG	277
CACTCGTATGG	2
TTACGTGCGGC	15
TTGCCGGGAGG	152
CCGAGAAATCA	162
AATGCGAATCG	1249
TATCGGATAAC	32
GGTCGTAATGC	25
ACGTTAAGTCA	44
AACGCGATACC	181
CTCGTGACGCC	155
TTGTTCGAGGT	642
AGCCGGGAAGT	196
ACTTAATCCGC	144
TTGATTACGGG	5
TATGACATAAG	552
TGCATCGAAGC	64
CGTCGATGTTC	1
AGATGCTTGGA	1854
AGGAGTCCGAC	162
CGACCCAATGA	115
AATCGAGCCTT	1
GGGTATCTATT	37
GATAACAATTG	38
GGGATCTATAT	1031
GTTTCGAAAGA	6
CTCCGTCAAGT	358
TAGGCGTGTTA	777
GGTCGTCTATC	218
TAGGACGTTAG	37
CAATGCGCTAG	762
CTTACACGAGC	250
GTCAATTACTT	86
TAACAGATTTA	1
AAACTATACCG	2
CGGTGTCGTAA	8513
TGCTATCGGTG	150
TTCGACGAGCA	1776
GCAACGATTAG	6170
CGTGCGCTGAC	700
CACGCCGTGAT	1327
GACTGGTAACG	984
TGGATCTCTTA	162
TTTATCGCTTA	890
CTAATCGTTAA	1
CGAAATCTTGT	31
CGAGAATCGCT	28
GGTTGCGAATC	210
CCCGCGGTATG	1
GCCGTACGTTA	1
TGGTAGCCGTG	416
AACGGGATATA	740
TATACTACCGG	1
TGTAGTCAAAG	179
CCCAGTACCGC	12
GTGTCGAATTG	71
AGGTTTCTACG	386
TGCGCTATCAG	4484
GGTGATCAAGC	170
CGCTACACGTT	1275
CCTCGGCCAAA	42
CGTAATCGTGC	856
GCGTCTGACTA	2
TTCGTAAACAA	1
GACATGCGTAA	175
GAGCATTGGGC	270
CTTACTAAGCG	156
ACGGAACGATC	426
CTATATCGACA	49
TATACTACACG	111
GTATTCGAGCT	7
TGGAACGGCTT	395
ATACCGTTATA	3167
CATTAGTAACA	44
CAATCGTGAAT	2497
ATTGTCGGGCG	59
TGTCCGACGAA	67
TTGATCGTACG	68
CGTGGACGTAT	8
CTTATTCGTAG	45
CGTAGTACAAA	2704
ACACCAATGTG	19
TGGATCGTGAG	183
CGACGTGAACG	125
CTTATGGTTAA	59
AATCGAATCGA	190
TAGTATCGGGC	235
TGGTTGATCGA	12
AGCGAGATACT	8
ACATTCTATGC	866
GACGTCGTCGA	3
CTCATTAGATT	389
TGCGTCAAATG	1129
CAGATGTTGCT	748
GATTGACCGTG	1406
TAGGTAAGTTC	320
TACGGTATCCT	99
TTAAATAAGCC	3
ACGTTGGTACA	130
CGGATTGGTCA	1
TATGACTAATA	23
GCTACTAATCG	123
ATCCGTCGTAC	79
ATAAGTTCCGA	19
AATAGTCAACT	37
CCAAGATCGTA	657
TGAACATATGC	1
TTAGACGACTA	1
AAGCCGGACGT	118
TTCCAATACGG	1
AACGACGATCG	67
GCGAGATAAAT	37
ATACGAAATCA	131
ATTGGCTTTCC	61
CTAGATCGAAG	1
CGCTTGGATAA	1
GAATCGGACGA	185
GTTCACGTTAC	175
GATTAGCCGAA	68
ACATCGGTAGG	1921
GGCTACCAATT	1
ACTATGGTAAG	101
CGATTATTAGA	68
ATTTAGCGTAG	110
CACACGAACCT	86
TTGATCGAGTT	157
GTCGCGATCAC	20
TACCCGAATGG	343
CTATCTCGGAT	13
CTAAAGTCGAC	21
TATTTGCGGCA	33
AGCCTAATTAA	2523
TTACGTTTATC	88
GTGTCGGCGAA	2
ATCTCGTCACG	40
ACCAGTATAAG	163
CAAAGTTACAA	308
AGCGCTATCGA	832
CTTGGAACGAT	18
TTGACCCGTTG	1332
AACTTACTCGG	84
TAGAACGTGCG	4
TGACGATTGGG	13
CGGAGTATCTG	3
GTAATCGACTA	602
AGACCTCGTAG	2
CAGCGTAATCG	133
TGGTATCAGTT	12
TGTGAATCATG	3
GCAAATCGTTA	15
TGGTAGATACC	1398
GTCGGCTTACT	3251
CATCACGGCAG	1
AAATACGTTAG	1
TGGACGCGGTT	257
ACACGTCACCC	3
TGACGGCTAAG	182
CGACGAATCGT	71
GGGATCGTGTT	328
CGTTTAGCCAC	788
AGCGAAATCGC	13
GCATACGCTTA	1
CTATTCGGGTA	1800
GTACCCGATAC	399
GGATTGTACTT	8
CAAGATATGGT	9
ATTTAGCGTTC	12
GCAGTTAGGTT	12
TTCAACTGCAT	510
AGAGTACATTA	1
GTGTACTACCG	123
ACCGTGACGGC	385
TAGGCGAGTGT	715
CATACGTAGAT	1613
GGATAGTACAT	1489
GTACCGTTCGC	756
GTAACGCGGTT	3209
ACTGCATATGC	2
TATAAGTCATG	29
ATAACGATAAC	1
GCATTGGTGGC	176
TGACCGTGGTC	116
CAACGTCGCAT	554
GGTTGAACGTG	240
CCATTATTCGC	282
CGCAACGGTCC	1
GGCCAATTACG	10
CCTCTCGTACG	285
AGCGACCATTG	143
CCCAATAGTCG	672
TATAAGCGCTG	69
TATAAACGGCG	1
TTTATCGTGCT	13
CGCTTGGTATC	673
CGTCCGCGTAC	1458
CGTTAGGTTCG	1
ACAGATTGATC	2
GTTAGGTTTCG	822
TGCATGACAAT	149
CGTGAACGATT	233
GTATCCGGACA	116
ACAAGAGTATA	1
CAACTGGTTAG	24
AAGTTAATCAT	123
ACGAATCGCAA	181
AGCTCGCCAAC	383
CGGTAGGTCGT	2
TAGGACGAGCT	2976
AGGATAACGGG	96
ACGTTACGGAA	1
TGCCGACGACA	9
TGGCTTGATCA	727
TAGACGACGGA	1
AAAACGTTTGG	1
TTCGGAGTTGG	778
AGGTTCGCTAC	613
GCGTCCGACGT	189
CCGGTCATAGA	820
TGTGGCCGTCA	2653
AACGTTGTTTG	689
ACAGCAACTGT	1025
ATTTTAGTGCC	132
TGTAGTCGTAG	4
CCAATGAAGTT	134
CCGACCGCTTA	53
ACAACGTGCAA	1
CTGCGATCGAT	222
AAGGAATAAAC	7
GCGAGATGCGG	581
GCTGACGATGT	6870
TTATTACGGGG	221
TTGTACCGTAA	130
CGACCCGACTG	962
AGACCGTTAAG	119
CCACGTAGCGT	300
CCTCGATTCTA	7
ATGGTTAACTT	131
CGTAAGCGTTA	1
CAAATCGAATC	35
CGACGATGTAC	98
GTACGTCGAGT	970
GATAACCGTTG	13
TAAAATCACGG	1
AGATTGCGGAT	267
ACGCTCGACAG	1
ATTCTGGGCGT	39
CTTTTACGTGC	592
ACCCGTAGCGT	1713
TGTAGATCGAC	102
CGTAGAAAATC	23
GCTCGCTGTAC	706
CCATAACGAGG	2
GGCCATCGTGA	2551
CAAACTCGTGC	3
GCAGGTAGGTC	474
GTAATTCCGTG	1
TAGAATCAATA	671
TAATACGTTTG	344
GTAATGAAACA	5460
CGCATTGACTA	343
GTATACGTGGT	645
CGACGTTTAGC	34
TACCCGACTAC	1267
GTATGGCGGTC	110
CGGTATGGTTC	141
CGTCGAGCGAG	22
TGTTGGGCTAC	1540
GGGGACGATCC	448
AACGTAACATG	1538
TTGCGTAGCGA	2397
TGTTCAACGAG	6
GACACCGACGT	3827
AAGCATCGGAC	9
GATGTAGTAGC	201
ATCGAGCGCGG	16
CGTGCGGACCT	203
GGCATGCTTGA	1
ACTGCGATACA	641
GGGAGTCCGAA	115
GTCACCCGTTA	47
CGGTGCGGTTA	148
GGTAACGAACT	786
ACGGTATCCGC	133
GGTTTCGTTAC	86
AACGATCGCTC	1
GTGTAAACGGC	25
ATTCCGGTTGT	146
GTATACCGTGG	28
CAAAGTTCGTT	2147
TATCGGTTAGG	670
GCCGGGCATCG	2624
TTACACGTCAC	55
AATTGGAACGG	107
TGAGACGTTAG	2687
TGATAGCTAAC	220
ACGTTTAAATC	13
CGATTCGAGTA	40
ATTATCGAGCG	21
GCTTATACTAA	2
GTCGGATTCGT	94
ATTAATCCGCG	500
AGAAAAATCGT	1874
TAGCGTGTACC	5180
ATTTCGTACAA	1
TTCGCGCGATC	158
GCGCTAACAGC	266
GACCTCGGCAG	115
GTTATGCGTGT	3936
GAGAAATGCGC	370
CGTACTATGCT	99
GATATTCTAAG	6
CGGTTGTTATC	385
CGGTGCGAAAT	669
GTAGGTTTCTG	100
CAATTGGAAGT	1098
AATTGCGAAGA	1720
TGTCGGCAGTT	63
TTATCGAGTTT	1
CAGACGATATT	7
ACGTAGATGTG	60
TAGCCAATAGC	3
ATCACGTACAA	656
CGACTTCGCCT	98
TATCCTAGAAC	1128
TGACGATTGAT	363
AACTGGGGTGC	99
AACAGATACAT	104
GCTTGATCGGA	108
AGTCGATTATG	24
ATGTACCGGCA	91
GCGGACGACTG	1
CCGAACCTACT	135
CATACCGCTGC	242
GGTAAGAATCG	1
ACCATTGGATA	38
GTCATAGTAGT	136
AGATTCGCATC	254
TTGCTTCTGTA	281
AAAGATAGCAG	565
GTCATAACGAT	195
GCGAGCTAATT	273
CCACGTTTCTA	47
GTCACGAGACC	602
GTAATCGCACT	1488
CTTTTGACATG	720
GGTCGACGACA	187
GGCGAGATACT	1
TAGTTGTTCGA	98
ATTCCGTCAGC	82
TGTAGATTCTG	1257
CGTAGCGTACG	589
GTTGGTCGGAC	36
GTGTTTTAACT	13
TTTAAACAGCT	146
TATGGCTCTTA	60
CGATAGTTGGT	88
GCGTCGGGATA	125
ACATAAACGGG	1
GGCTTATCGGA	2
CTCGTCACGTT	211
GGCCGTCGATA	379
TTGATCGGCCT	241
AGAATCGATTG	61
CAGACGTGATA	822
CACTTAAGTTC	265
TTTTCGGATTC	59
GCGATACCGCC	22
CCCGACGTTAT	1477
TGTTTTAGCGC	4785
ATAGCTAAATA	172
ATAGATTCGAG	1761
TAGTAACGTGT	2022
TACCAATGGCT	1565
GCATCGGAACC	1237
GGATTAGGACG	14
AAACGAAGTGA	151
GGAAAACAAGT	351
TGTATCAGTAT	4115
GTCTTGGTCAA	129
AGATTCTCGAG	1
AAAGTAAACGG	459
ATGACCGACAC	3
TAATCAAGCGC	134
AGGTAATCAAC	3125
TGGTTGAACGC	497
ATTCCGGTAGT	53
ACGTATCGCGC	1
TAATACGAGGA	1
GCATCGGAGTA	1122
GTACGTTAAGA	8
CTTGTTATGAA	99
GTTATTCTAAA	1454
CCGACGATAAT	379
ATACATTGCGT	59
TTAAATCGTTG	92
ATGTAAACACA	246
CGCAACGCGTA	140
CGACATAAGTG	469
GTTCGTCAAAC	1302
GATCGAGTGCT	1493
GTCGGCTTAGT	325
TACGTGTACGC	993
GACGGTAACGA	1
ATATTTCGACA	404
TAAGTTAGCGC	1270
AGCACGCGAGT	1401
ATTTAAACGTA	14
CCAATGCGGAG	9
GCAATCGCTAA	143
TGGAAAACCGA	26
GAACATAACGA	745
GGCACGTTGGT	1
CCTTTTTAACG	323
CATAGTAACGT	1
GTCTATTCGGA	879
TAGCCGTACAG	5
CGGACGAGAAT	217
TTATGCTACTA	244
GCGCCAATATA	2066
AACGTCGGCCA	1
GGACGTTTATG	1
TAGGTTATGCT	48
TAACAACGGGA	19731
TGTATCGTGTT	2
ACTAACAACGT	15
GGTCGCATACG	1789
TATGGTTACCA	156
TGTAACGACAC	177
TGAGCGCCGGG	1
CTCCGTCGGAC	206
TAGTCGCGTAC	51
AGTAACTAATA	603
CGAACGATCAC	201
CTAACCGTAGA	25
CATGACTATAT	485
TGAATAACATA	162
ACCGCTTGTTA	480
TGCGCTGAAGT	1140
CTCGTGCGAAC	221
CACGGTAAGGT	9
GTATACGAGCA	1766
CTATAAAAGAA	2
GCGTGTTCATA	7246
AAATATAGCAG	12
TTGGACTTAGG	46
GGGTTGTACCC	1
CCGTCGTCGAA	508
AATACTAAGCC	9
GTACTATCGTG	1
TATTACGAGGC	1
CGTGAGCGATT	31
CATCGGTTAAG	869
TAAGTCGATGA	211
CCAATAAGTGG	3
TAAGCGTTCGT	1573
AGTAACGACGT	274
AGACGCGACAT	71
GTGGTCGATTG	1724
GAAGCTGTGGC	726
GTTACGAAGGT	1865
TAGCGAAGTTT	3153
CGACGTCGAAG	77
CAGATTTCGTA	9
CTTTACGTGCG	35
GACTCGTACCC	1
CTGGGCTAACT	125
GATAAAACGTA	45
TTGTGCGATAA	1
TAATTTCGAGT	123
ATTGATACTAT	1024
GGATAGATAGC	1747
GTTAGGCGAGA	31
GACCGGTTGAG	229
CAAATCGGGTC	550
TTAAACGTTAG	1316
GTTCGCGAGCA	1190
GCTCGTGTAGA	18
TAACTAAAAAG	171
GTGCGGACCCA	1216
ATCGTCGAAAT	1
AATAGTAACAT	196
CGTAGCCGGGA	1
AATTTACGAAA	16
CATCGCAAGTC	19
GCTAATCGATA	1
ACGATCGGCAC	183
GATCGTTGTAA	56
ATCGACGATAC	190
ATTCGTGTAGT	870
ACGAAATTCGC	1709
ACCCTTTGACA	3
ATGTCGTCAAC	1687
GTCGTCGCAAG	41
AAGCGCTAGGT	243
ATTATCGTCCT	232
GGTGTCGATGA	113
GCAAATTGCCG	305
CGCATCGAAGG	1
GTGTCGAGTGT	1
GTCATCGGGGT	133
CCATTACGTTA	21
GCAAGTTTATG	1002
CATAAGCAATC	1336
TTATTACGTAT	331
ACGACCGCCGT	676
AGTAGCGCTAA	120
GGCAAAATCGT	122
GGACCTATCAT	738
CTATCGACTGG	2278
TGTTTATCGGC	414
TTTAACCGCTT	242
TAGAATGCGTG	122
TGTATTTCGTA	147
CGTTGTACGTT	380
GTTGCGGGATA	590
CCATTACGTTG	1990
CCCGGCTTGGA	1
TGGTGGTCATC	9853
CGTCGGAATGG	210
GTCTTGGATAT	385
TACGTATCTCA	1
AGAACGTAGAG	1696
CACGCCAATTA	476
TGTTCAATAAC	534
TATGTATCATA	3
AGCGTTATGCC	6
TGCTTGGATTC	1
ATTATGTCGTG	130
GCAGTACAAAA	7
GCTCTTATGGG	89
TTTTACTTAAG	56
TTCTCGATAGA	2266
CCGTAGCTTAG	259
CATGCTCGACA	3
GCTTCTACACA	24
TGGACCTCGTG	1293
CTACCGCAACG	908
TTTAACGACCG	43
GTAGGTCGCGG	179
CTTTGATCGCT	2498
TACGTACAAAG	17
TGACATAAGAA	1
CACACGTACCC	7
AGCATACTACG	408
TTGAACGACCA	44
AAACGAGCATG	19
AAAGTTAGATC	85
CACCCGAATTA	2145
GGAATTGGTCG	265
CCTAATAGCCG	1
TTCTACGGCTA	175
TGCGGAGCCTT	873
GAACGCATCGA	17
GGGATTCCGGA	1
GCAACGGCCAT	19333
AAGAGTATCGG	143
TGTTATTACTA	4
CGCACGTTACA	15
ATAACGCGGTT	152
CCGCATGTTCA	1
GAGCAATCTTT	3
ACCGGATTACG	387
ATTACGTCGTA	1
TACATTATGGT	1
ACGGGCGTACA	81
GATTTAGTAAC	1
GTATTCGTACA	69
GGCTTGCATCC	2415
TGGCGGTAAAC	5
TATTTCGTCGC	986
GTCGGATAAAT	432
ACGTGTTGGTC	1
ACGCATATGGC	2
AGATAAAAACC	6
GGTATCGAATA	112
CTTCGAACGTA	2
GCCCATCAATC	177
ACACAGACGTT	910
GTTCATTACCA	2043
CCGCTCGACTT	150
ACCGCAAGATA	229
CAAGTAACGTT	562
CGACTATGGGG	1
CGTTTAAATCA	5117
CCATAACGTTT	40
GGTGCGATAAG	1
AGTATCGTTAC	88
GCTGTTATAAA	16
ACCGATGTAAA	184
CTTAGTAGAAA	58
GCATACGTAAG	552
ATGCGGTTATC	392
TGGCGCTGTAA	42
ACGGTGGTAGA	1
AACGTAAGAAA	272
CGTAGATCGTT	1
ATAGATAAACG	82
CATAGTAGCGG	9
ATCGCGAATGC	175
AGTAACGAAAA	182
TAACTTACGGT	65
GACCTACGCGC	62
GCCTTACGGAC	4016
TTGAACATCGA	42
AAAATCGTAAA	427
GTCATAAAACT	971
AAGTGCTTCTG	293
GCTTGTTCATA	2
CATCAATCGCA	5
CTTGTAAAGCA	31
CAGTCGCGTCC	1673
TACGCCGGCAG	188
TAGCGTCGCGG	1
CGCCAAGCGTC	2751
CTGTTATGGTA	1260
GACATGTTTAA	326
TACCAAGATGT	1
ACTAGATTACC	176
TTCACGCTTGC	1048
ATCGACGCTGC	1
GCAACGTACTA	431
AGTACCCGTTC	56
CAGAACGCGCT	443
TTTGGTCGTAG	594
CATTACGTAAC	372
TGTAACGATGC	224
CTCAGTAGAGG	85
TTAATCTTGGA	2
TGTTTAACGCA	14
GGCAAACTCTA	292
TACACGGTACA	97
CCATGCGACTT	319
CACGCGTACTT	1
CAATCGCTGTG	324
CTAAACGAGCA	5
CACGTTTAGTA	5581
TTTCGGGTAGT	1
TTGACCGTGAT	1706
TGAACGCCAGA	1
TAATGCGTACA	963
AAGTATCGTCA	40
CACTTAGCCGA	85
GAGTCATAACC	336
GAAACTAGAAA	2362
GCCGAATTATC	1085
TTTCGATTAGA	92
CGGCATCACCT	8196
AGATTCGGCAT	1626
CCTAGATACTA	1341
GCCCGTACGTG	77
TAGGCGACTTA	549
TAGGTCTGGGG	336
GGAAACGTAGT	302
ACCACGTACGC	1
AGCTACCGCTC	1602
GTCTCGCGATC	244
TGGTCAATCGA	37
TTACGTTTAGT	474
CAATATTTAGC	69
AGGACGGCTAG	939
GGCGATCGAAC	8
TTAATTACCGT	61
GTATGTCGACG	197
TGACGGCTTGT	37
GTGTCGGACCT	363
AAGTTGTACCC	7
GATAACGAGAT	2
CGTTATTAAGG	1149
TACTATAAGTA	9
CTTCATCGAAA	79
TGTGACCGTTA	55
GCGAATTAATG	19
TACGTTGTACG	3
AGCTTACTATC	13
TTGGTCGTAGT	89
CTGTTTAAATA	626
ATATCGGAGTT	5
CAAGCGGGTGG	17
ACATTTACGGG	422
GAAATAAGCGT	2
TGCGACCGTAC	2
AACGAATTGGC	36
GCATGAGTAAT	170
TGTTCGACGGA	425
GTCGATAGCAA	2
CACGTAGCCGT	510
CTCGTGATGAC	33
AACGAACGACT	451
CCTGCGAAAGG	1
ACAAATTGCGC	936
GATAGCGAGTC	10
ACTTTACGTGC	875
TTCTATCAGTA	151
GCGGATAACAA	4706
TGATCGATGTA	24
CGTGCGATTAG	30
AAGCGTCAAAA	298
ACGTAGCGATC	511
AATACATGCGC	2
GTTCCAATATA	7117
GGACCTGATGA	826
AACGTGTGGAC	20
GGGGATAGCCT	4939
GCGCGAACCTT	1
GCCTGACAAAT	290
AGCATTCGACG	45
CCCGAATTACT	171
GTCAAATCGTG	1972
AGTTAGCCACC	39
GACTGCATGAA	123
GGGGACGTGAC	378
TTTGATCGAAC	1
AACAGCGGGTG	115
TACGGGAGTCC	229
ACACGGCTTAC	337
CGCATACTAAG	275
GCAACTGGTCG	132
CCTGAACGGTC	3574
ATGAAAGGACG	152
GGTGCGGTAAA	54
ACGCGTCGGGA	560
GTCCCGGCAAT	350
ATCAGTTATCC	18
GTCGTCGACAC	372
GACTTACAATT	390
CCCAGTCGGCT	819
GCGCGGTCAAA	26
AGGCGACTACG	471
CTATACCGTGA	4192
CTCGACATAGA	389
GATTTAGCGTA	488
CCTCATGGGAA	692
TTCTATCGGCA	59
GCACACGATAA	3
GGGGTTCCGAA	113
ACTATACGAGC	2740
CCCTGTTTAAA	636
AAAACTCGTAT	91
AGTCGACATAT	1275
CCGGTAAGCAT	2916
AGTCAAATCGA	12
CGCCGTACTAC	342
CGCATAGATAA	586
ACCATTGTTTT	762
GAATCGGTGTC	1037
ACGTAACGTCC	605
CTCGGCAGTTA	274
TTAACGTGACG	868
GGCACGTTTAA	96
CCGGATTAGTG	1
CCCAGTATCCC	1
CCGCAACGAAT	362
CCACGTTTATC	1
TTCGGAGACGT	22
TAAACGATCAT	58
CACGCTTGGTC	80
AGCGCCGTACT	25
ATCACGAATTC	96
GTTATCGGAAG	106
ACGACTTAAGG	2845
CGACGATGCGT	3996
ACAACGTGATC	15
CCGGCGAGTAG	139
AGGATAAAGCA	667
TTTACACCATG	1229
CACTCGTCTAT	7
GCGGATAAAGG	211
GTAGGTTAACG	926
TGAGGATCGCG	9
GTCGAAAGTTA	104
TTTGGTCGAAT	1091
TTCTAATCCGA	31
TGACGCTTAGA	451
TATACGCAAGA	385
CGTTGGGCGCA	1
CTACGCCGGCT	31
TTTTGACGATT	2691
GCAGCAAGTAA	295
GGCAGTAGGTA	188
CTCTCGCTCTA	924
CCTGCGTGAGG	1
ACGTCGTTTAA	248
AGGTAACGTCC	8721
GGGTATTTACT	2827
ATTCAAAGTCA	391
CCGGTTGATCA	239
CTGCGATTCAA	240
ATCCGGACGAC	1
TGCGTCACGGC	4
AACGTCAATGA	20
TTAACGTTTAT	1
CTTGTACGCGG	27
CTAGGTTCGAG	430
GGAACTATACT	1
GCATTCGAAGC	1090
TTTATCGCAAG	2
TTGACGACCGT	795
ATGCGTATGTG	269
TTGACTAATAG	427
TTTATCGAATC	796
GGTAGCGCTAA	3
TTGCTCGAGCG	52
TAGGCAGTTCC	24
CGGCTACTAAC	3
CAGTTACGAGG	482
CAACGATAAAA	19
AACGCTTGTTA	1
CCCCGTCAGCC	466
GGGTGTATCAG	1
ACTCGTAGTCA	1
GTCTATGCGGT	848
TGCGTCGAGCA	253
TTGGTATTCCG	94
GTTATACGGAC	35
CAGTTACGCAA	2
AACACGATGAC	3
CAACGATACTA	842
TATATCGCTAT	833
ACCGGATGACT	25
TGACCCGTAAT	1525
CTTCGTACGAA	56
CTACACGCTTG	330
AGCGTGGTCGG	1
CAGATGTACCT	536
AGTATAAACAC	14
AGGAATTACTA	672
GTCGGGTAAAG	431
TTTCGTTATTC	760
GCTTGGAAACA	2
AACGCGTAACT	1
TTATGCGAAGT	892
TAGCGTCGATA	543
ATAACATGTTT	3
TGTTCATCAAT	2
GTGTCGTACAA	67
ATTCATATAGG	31
CTACCGTTCCA	95
TATAACGATCA	379
TTTCGATAATC	11
ATCGGATTCCT	54
ACACCGATCAC	113
AAAATACGTAT	75
CGTATGTAGGT	518
GTGTTCATACG	1
AGGTCGAGCAT	215
TTTGCGTGGTA	205
ACAGCGGTCCG	9
CGACTAATGAA	196
GGGCATGACTA	359
GTCGATTGACC	270
TATTTACTCGT	69
TTTCGCGAGAC	1
ATTTGCGCTGT	18
ATATTTCGCAA	47
CGCCGGACAGT	2
GCCACCACGTT	1572
CGTTACGCGTC	3160
TGTCCGTGGTA	216
TACTGCGATCA	321
GGACGTAGCGC	131
ATCTCGGAATG	452
CTCAACTATCG	37
CCTTCGCTCTA	6
GGATTAATTAC	14
AGACGTTCCGT	72
GACGCAAGTCG	1
TATCGTTCCGG	292
CAAGATAGTTG	3208
GTAAACGTACC	632
CTACGCGGTGT	15
GATTTACTCGG	332
TTTACTTAGCC	762
CTGCGTCGAAA	766
AAGCGTCTGTT	101
TTTAGTGAACG	215
ACACGATGTAC	3
TACGTGGAGGT	3
ATTCTGGTTCA	159
TAGCGAATCGA	175
TTAGACGAAGG	1
GAAAACTTACA	2
CGTTACGTACT	887
CTCGTACCCGT	65
GTAACAAGAGC	1500
AGAATCGAGTC	279
CTAATCGATAG	329
GGCGGTAGAGG	84
TTCGGCAAATT	127
CAAAGTCAATT	1493
ATCGTAGAAAG	78
ACCAAGCGGGT	133
TTGTTTAGCCG	2
GGATAAAACAC	170
AAAGAATGCGC	85
GATATTCCGTC	9
ATCGAAGCGTT	94
ATAAGTAAAGC	168
CGGACTTATGA	65
ACGCTATAGAT	3
AAATAAGTATC	700
GTGAATCACCT	84
GCAGTATCCGG	237
AAGACGCGGTG	11
GCATTCGTAAG	42
AACGTTACACG	31
GCCGAAAGTTA	846
TGATCACGCGC	32
GGGGCATCTAT	3635
CAATAACCGTT	64
ATTGGTAATGC	87
GGAGTATCGGG	165
ATCTTACCGCA	455
ACTTAGCGTAC	164
GAAGCGCTATC	24
ATTGCGGGTAA	1
CGCTTGCATAT	203
ACAGGTAAGTT	1904
GGGGATTCGAC	1
TGATTAGCCAA	390
AAACAAGATTA	1335
TAACGTTACGC	295
ACGCATATGCC	711
TAGTACCGCCG	194
CAAATAAGAGT	651
TATGCGGTGTC	1
TAACGTGGTGT	5
CATATACTATG	26
GTTTCGCATAT	2
GAGACGTCGTT	30
GGATTGATACT	46
CGGCGATAGTA	161
AGATAAGCCGC	525
AGAGTATACGA	86
CGTATCGCAAC	47
CTAATACGGCC	606
CATGCGGCAAG	183
TGTTCGCGATC	815
CCCGTCAGGTA	432
CAATCGTGTTC	9
AATTCGTCGTT	1224
GGGTGCGACAG	1
GTTTGTCGATA	63
TATTCTATATG	1
CAATAGTTATC	2
AGCTTACGTCG	4333
GAGCATGACCC	472
AATTGCGTGAT	14
GGAATTCCGAA	432
GATCGTCTGGC	491
TATATCTCGTG	1
AACGTCGAGGA	2
TGATCGGAGTT	1
GATAACAAGAG	245
GACCTCGATTT	3
TACAATTGAAC	787
CACCGACTATT	1
GGTAGAACGAC	741
GATCTCGACGC	1022
GAGACCTACTA	329
CAGTGCTTGTA	1
GTAGATTCGAC	2
TACCGCTTATC	27
GCGGGATATTC	38
ATTACGTCGAC	60
GCTTACGCTTA	122
CCCTTTAAACG	3
CCGAGTAACGT	30
TGTCGTAGCTA	3277
GGATTATTCGT	28
CCGCATTCTAC	4368
TTGCGGATTGC	1260
CGTTTCGAAGT	1
GTGTGGACGAG	1920
AGACCGTGATA	362
ACACGCTATAA	1
TTAGCGAATGG	1158
ATGGTTCGACG	11
TTGTGCGATTA	284
TGCGAAATTGC	2
GTCGACTATGC	36
TGTCGAGTAAT	3293
GCATACGCCAC	22
AAACCGTACCC	1
CGGGGCATCGG	128
AGCGCCTAAGC	2
ACATGTTCCGT	57
ATAAATCGTAT	5
ACTAAAGCATC	536
CGTGCGAACGT	214
CTTATAGGTGG	25
CACGTAGTCGT	1
CAGGATAGCGT	291
GTAGAAATTCG	348
TAACCGTAAGA	1
CCTTTACTACG	1
GCATCAATTAA	2951
GACCTCATTAT	1
CGCAGTACGAA	385
GTCATAAAAAC	1
CCCGGCAAAAT	97
CCATGCGTCAC	1777
CTCGTGGAGCG	65
ATGTCCCGCGG	8
CTTGTCGATTG	2641
CTCTTACGTGA	160
CGTGACCGTAA	2
CAACGTTTCGG	100
GGAAACACGGT	445
GTATGTCGGAC	14
CCCGTAAGGCA	1549
TTGGTTCAAAC	264
AGTGTATCTAT	112
GTAGGTTCATA	508
ATAACAGATGC	247
GGCGTAAAGTA	18
ATCTTACGGCT	1295
TACCCGACTGT	778
AAAGTATACGG	112
TAATAAAGTGC	1
AGGACGTGGTG	734
CTGTAACAAGT	1
AGTTCCGCGGT	66
TACCGGCAAGT	709
TATACCGTTAC	1
GCGTTGGTTGA	253
TTGACGGACAG	79
CCCTTTGACTA	94
TAGCGTTGTTC	691
CTTTTTAGCTA	8
CATTGGTAATG	134
GTCAATCGAAA	2
GGATCGCGCTA	8837
TGATCGAATCA	202
GCCCGTTATTC	201
TAGTATCGTCG	217
AGCGTCGAACA	2
TTAATCGCATC	2170
GCTAACTATCG	73
CGGATTATCCG	62
TGGTACATTCA	3498
TGCTATATCTC	75
GTTCGCATAGA	1
GCGAACGTTTC	19
CAACAACTGCG	8
ACTTAATGAAG	29
GTCTTCGCTGA	2298
GCCGATAAGCG	43
AGCTCGACTTG	2
CTAATAGCAGC	1
CGGCCAATGTA	1
ACCTTATAAGG	1009
AACGAAAGTCA	1
GTAGATGTGGC	1397
TGAAGCGTAGA	7221
CCCGTTATGTA	651
AGATATAGCCG	548
GCGAGCGGTTA	2230
CAGTAGATATA	77
ACGATTACGGT	104
ATTAGGTCGGC	68
ACATTCATTGT	169
GAGCATTGCCG	5482
TACTATCGGCC	1
AGTTCGAAAAA	552
AGTAACGCGTA	1
GGGGTTCGTAA	230
TTACACCGGTA	2
TGTCCGCGGTA	19
AGGACGTTAAG	1
GCGTGATACCA	10
ACGACATAGAT	1372
CGTCGTATCTA	1198
ACGTTTCGCTT	850
TTAAAAATCGC	1679
GTTACGAATTC	243
TACGTACGTAA	35
CTGGTTCATAC	45
AGCTAATTACC	72
GTCGTTATTCC	1
TTCGGAGTACG	831
TTATGACGACT	153
TTATGCGAACT	613
GTAGATATGCG	138
ATCAATGTAGT	1
AGTTAGCGCCT	4952
ACTCATCGTGG	60
AGTCGATTAGC	264
ACTTAACCGTA	754
AATTTCGATGA	1092
CAATAAGTGCC	80
GTCGAATCGCG	82
TAGCGTCAATC	37
AAGATACCAAC	125
CTATCGCGAAC	766
AACCGTACGTA	578
TGTTATTAGCT	7
CATACGTAACA	961
CGTTACGAAGC	10033
AGACGTTGGTT	8176
AATCGTTCGAA	2254
TGGGGTTCATA	127
TGTCCCGCACT	3556
CTGCGTGTACC	4667
GGATATACGTT	22
GCTACGGCCAA	1018
GCGTACTAACC	3
CAGTACCGCAA	419
TATGCTTCGAG	144
ACAGCTAAAGC	242
CAACGGCGGTT	471
TTGCGATTAGA	7
TGACCGTCACT	360
AACAGATGGCG	29
GCTTAGCCGAT	35
ACTGGTATGGT	207
TTAGCGTGAGC	105
TGAAACTCATT	1
GCGTACATTCG	1167
TTAAGTCGTAG	225
GTACTGCATGC	1479
CAACGACATAG	56
GGTGTACGTGA	400
TTTCATTCGTG	86
ATAGCCGGACA	132
GCGTCACGGGG	203
TACGGTCAAAC	131
TAATTTCGCCA	1
CTTACTAATAG	1
GTGCGCGGTAC	1100
CTGAGAATCAA	479
TAGGCAGTATA	1574
AATAGCAGTTG	15
GAGCGATAAAT	219
AAACACGTAGA	56
CTAGGTTACAA	61
CGGATTAGCGA	1658
GAACTAAACTA	1152
CTGTTCACGGA	1863
GTTTTAAACAA	9
ATCGTTCGAGC	427
TACACCGACGA	11
GCGATAACAGC	1
TGGGCACGCCG	308
TTAGGACGGCC	2725
CCAATTTCGAC	6
CAATAGGTAGG	30
GAATCGGCACC	1
ATATCGGTGGC	29
TATTCGGAACA	458
CGCATAGATGT	1
CGGCTAAAAGG	51
GTGTTTGTCGA	33
GGGCGTAATTA	227
AGCGCGATACT	248
CGAATCAATGC	2
GCTGTACTATT	52
AGCGTGACCGA	44
ATCGAGCGGTG	305
TGTTCGATTCA	389
TAAGTCATTGA	1
TAAAACGATGC	5
TGAACGGCTAG	428
CAGAACGATAG	1
CAGCCGACTGA	1046
TAATCTTAGTA	243
CGCGTAAGTTT	2
GACTATAGCCG	39
TTAACGGCTTA	3
CCGCATGCTCA	400
AGCGCAACTGA	190
GACCTCATCGA	1
TAATAGCGGTC	120
TTCGGAATAAG	275
GTCCGAATTGC	131
GTGTACCGGCA	405
ATCCTAGAAAA	9
TTTAAACGAAC	742
TACGGACGCGG	418
AACGTGTTAGG	1
ATCATAATCGC	6
CGTGTAGTCGC	406
ACGCATCGTGG	352
ACTATGCGAAC	5415
ATATTCTGACG	88
ATTCGTAAGCA	82
TACACCGAACA	1
CATAGATAGCC	8
ACCACGTTTCG	787
CCATCGAGTGC	615
CAGTATAAATC	133
GGCTAAGGAAA	198
TTCATCGTCTC	2902
TATACGTCGTA	26
ACTAACGCCAA	893
GATTAAATACT	97
CTTAAGTCGAG	1547
CAATTAAGGCA	1
GTCGATAGCGG	668
CGTGTAACAAG	114
CACGAAATACT	1009
TAGAAAAAACT	1
GTTTGGCTCGA	2
CTAACGATTTC	226
CGGAGCGATAA	1094
GGTGCGACTGC	2
CGCATGTTGGT	91
CTAGATATTTA	1362
TGTTGCGGCAG	2
TGCGGTGGACT	176
TGCGATTCAAC	4266
GGCGAAATAAG	2
ATCGAAATCGA	97
GTTGCGAACTA	1
CGATGTAACAT	3
TGGATTCGCGT	7
CGATACTAACC	1
GTTATGCGTAG	1
GATCGATGTAG	4
TGGTCGTAAGT	63
GGTTTAGCGAG	1
GGATGTTGCGT	234
ACGGGGTGTAC	374
CGATTAATCGG	12
TAGCAATCGTA	1
CGAGTGTAAAC	41
GCGTCGTGATA	1779
CAATAGGTAGA	225
TATCCGACGAG	229
GTAGCGTTCGT	167
TAGTAGGTTCA	1
TTGCGACCGAA	582
GGTATCTAGCT	366
TTCTATATGGC	212
CGTCAAATAAG	66
GTCACTTATAC	56
AATAAACGACA	1
CAGTATCAGTA	501
CTAGTCGCGAA	921
TTTCATACCGC	99
ACATTTAACGA	272
CCGAGTAGCGG	93
CTAATACTATG	9
ACTCGTGTGGC	125
GACTATCAAAG	273
GCCTTATACTA	16
ATGGCTTGGTA	865
GGTTCGCATAT	26
AGACCGGCGTA	1
CTTTCGACTAT	293
GTCGTCGAATT	42
CTCGATTGCGG	157
GCGGTGCGGAG	91
GACGAGCTACG	146
TAATGCGGTTG	245
CGTAGTATCAA	856
CGGCTAATGAA	4365
TTTCATATGCG	937
AACTGCGACTA	90
TAGCGCGAGCA	582
GCTTCTGTACT	407
GACGTTAGATT	4411
TGAACGGGATT	996
CTAATTACGGG	315
CTGTTAGCGCT	477
TAAACGAGCAC	421
ATATCGTTATT	216
CGGACTTAGCG	196
AGTTTAACGGT	412
CAGTCGGACCT	786
ACTTAGCCAAT	40
GACTATAAGGC	142
CAGTAGGTTAT	752
AGATAACGTAA	1
TAACTAAGAGT	65
AGCTCGCTACT	56
GAATTCGGTAC	16
ACTGCGATTGA	1065
TTCGGATTGTC	6
AGTACGTTTGT	156
CAACGAAATGC	122
GTCTATCGATT	70
GACCCGTAAAC	319
AAGAAACGTGG	102
GTACGTTAATC	10953
AACGAGATAAT	701
GACCGCCGGTA	262
TAACGTACGTC	97
CACACGTTGTA	12358
TGGCTTATAGC	380
GACCACGTCGA	1
GAAGTGAACGA	334
CTCAACGACAC	198
ATTCGTTGTTT	127
GTATCCGTGGC	865
ATGCGTACTAT	248
CGTACGTAGCT	1
AATCCGGTTCG	10
TTTGGATTCCT	29
AGTTCGAATTC	872
CTTACGAACTC	127
CTTTCGAAATT	1
GACTCGCGGTA	93
CCCGACGACTA	1
ACGAGATGCGT	33
TTAGTACGTTG	395
GAAGTGCCGAT	672
CTCAAGCCGCT	381
AAGCGTCTACA	666
TATATCGGAGC	1653
TATCAATAGCT	6
TTCGCTTGAGG	313
GTAAGTAAACT	1405
CCCATGCTAGG	2
ATCGAATAAGT	3
ATCGATTAGTG	26
AAACTATACGT	1
GGCTAATCGCA	522
CATCGTCGATA	77
TAAGCGTAGAG	1
CCGACCGTGAA	17
GTCGTCAAACT	27
AGTACGAATTC	232
ATTCGTCGGCC	318
GAAACTTATTA	4
AACGAGCATTC	1885
CGTCCGACCCG	278
GGATCTATAAG	117
TTCTACGCTAA	6
GCTCTTAGGTG	24
TAGGTTCGAGG	227
ATTTATTCGCA	33
GGGGACGTCCT	8030
AGTCGGAGTCC	156
ACCGAAGTGAA	1
GCGCGATTTAG	410
CTGCATACGTC	2
AACGCAACTGT	3799
TAATCGGGTAC	206
TGTTCGATGTT	2160
CGGAGTAGAAG	160
ATCCGGCTAAT	23
TTGCCGGATGG	319
TTATAATCGGT	5509
CCCTAGTAGGT	276
TGGTATCGTCC	1
GTCAATTGACT	1
TTCTCGTAGAA	75
TTCACGCTAAA	1
TAACAAGCCAA	439
GCTATACGTTG	2
AGCCGTCACGA	1066
AGCTAAACACG	200
AAGTCGCGAGC	21
CGTGCGGATGA	278
CGACTTCGCTA	1
TAAAAACGGCG	36
GGGCGGTGTAT	43
TGTGCCGGTAG	246
GTAATCACGAG	236
TGGGCGGTCAA	629
CTCGATAGAGG	59
CCTGCGAATCA	84
GTAACGATGAC	329
ACGTAAAGCAG	21
ACACGTTAACG	174
CCACGTCAGCC	77
CTACCGTCGTG	199
CCGTTCCAATG	515
AAATACGTGAA	2
CGGATTCTGGG	8
ACACGTAAGCA	3
CCGGACGGCGT	59
AGGTAGCGCTA	66
GATGGACCCAT	52
CCGACCCGTTA	393
AGTTATTACCA	1
GCGTCGTCGAA	1
TTGGTCGTCTA	2010
TGCGGACGCTT	3
TAGGTCGATAG	5409
AAATCGACTGG	1
TAGTCAAGTTT	13
ACGATTCTCGC	2
GCAACGTCGGC	3
CTCGGACGACC	80
AGGAGTACAAA	33
GATAGCGCGAG	42
TAGCTAATTAC	2
AATCGCGGTCC	139
CCAAGATTCTC	17
CGTTATACCGG	193
AATTCTCGGCT	74
TAAAGTCGTGC	5
TTTTCGAATAA	48
GGATTGTCGTG	112
GTGGTAGCGTC	905
TGGGCTAACGT	37
TAACGTGTTAT	345
CTCGAAGCTGA	2947
CTGAGACGAGG	287
TGACGGCGAAC	123
GGCCAAGATGT	589
TATCAAGTCCG	1
CTCGAGTATAT	208
GTGAATAAAGC	189
GAGTATAAGGC	465
TGACGAGATAA	2330
ATCACGAAAAC	56
CACGTAATGCG	27
GACTTCTAAAA	1101
TGATCGGCGAA	23
GGATAACATCA	2164
CGGTAGTACCT	1
TGTCTATAGCC	388
ACAAGTTTATG	1
TGCGAAATATT	52
TTGTAACTAAC	350
CAATGCGGTAT	2
AATCCGAAGGT	1
GAAAGGACGAT	1262
GTTCAATACTA	35
TAAACACGGTA	2
CTTGCGTAACA	231
GTCTTCGTAAC	1
ACCTCGATGTG	6343
ACGGACTCGGA	103
CCAGACGTACC	111
TGCATACGTCA	1796
ACCAAGCGTAA	173
ACGTCGGAATA	498
ATTACGCATTC	216
CCCATCGGGCA	193
AGAACGATTAA	251
TTAAGTCGGCT	5
CATTTCGAAAA	1725
ACCATGACGGT	831
ACGATTGTACC	25
GAACGACGTTG	1089
CAGATAAAGAT	27
ATCGACGATGA	6
GTCAAGCCGGT	1
ACGAGCGGGTA	43
TGACTACGCAT	233
AGAAACAATTG	144
TAAGTACAAAG	12
GCATAGTCGTG	428
GTTACACGAAA	93
CTCGATGCTTC	1
TTTCGTGATAG	475
CGAACGTCCGA	1256
CGTAGATGCTA	1
GCGACTTAATT	70
ATGGACGGCTT	9
CGGCTTACGTT	4
GTTACCGGTAC	166
CCGATGCTCGT	144
GATAACAAGTA	26
GCTTGATGACA	61
GCTTGCGAATG	551
AATCGGGGTGT	53
GGTAGAATGCG	1776
TTCGATTTATT	874
GCGTCGGGATT	620
GTTCAATAGGT	35
GGATGTTCGTA	1
ACACGAAAATC	407
GACGTCCGTCG	78
TTGGATCGGCC	2881
TGTCGATTAGA	3
CTTTTGTCGAA	1
ACGACCGACTA	15
GCGGTTCAATC	2155
TTATGGTTACA	136
CCCCGTGAACC	1543
AGTCGAACGAT	24
TGAGCGCTACA	103
GGCCGTAAGGA	256
GAAACCGAAAT	140
GGGATTAAAAC	23
GACTCGTAACA	105
TAACTTATCGA	641
TACGCTAATGC	1260
TTCTCGCCAAC	1
ATCGTCGTACG	518
CGAATCGGGAG	2558
CGTAAGTCAAT	1411
ATAATCAAGTC	1266
GTAGTCGATGC	4
GTCGTAAGTCA	2
CAAGTATATCG	26
AGACCGCATGA	482
TATTTAACGTG	8
GACTACGAGGT	1
CATTCGATGTG	212
CCTTCGATTGG	3
CGCTGTTAGAT	1
AAAATCTTTGG	17
CATCGCGCGAT	583
GCTGCGATCGA	89
ATATCGATTAA	192
ATCAACGTTAG	991
GCACCATTAAA	8
GGGTTCGACAA	193
GGACGGTCATC	404
CGATCGAAAAC	57
TAACGTCAGGT	1064
GACGACGATAT	107
TAACTATCGCT	371
CATTTCGACGT	1
GTCGCATACGA	557
CTCTCGGAACA	694
GTTTGCGGTGA	233
CGATGCGCGAA	3864
ATAGATCGTCA	1206
CCCATCGCGAA	9
AGCAGTTAGGC	603
CATCGCTCGAG	192
ACTACCGTTAA	66
TTCCGACATGT	282
AAATTCTAAGG	399
CTCCGTGGAGG	351
GTGCGCTACGA	141
ATGTCTATCTG	180
CTTAACGAGCG	15
ATAGATCGTCC	1
CTACGCGCGGT	41
CGCAACTAACC	4
CATAAATCGCA	2
GTCTATAGGTT	444
GCATGCGATAA	1
GTTCGATTCAT	648
TTTATCGGAGT	47
GCTTGGTTCAC	879
AAGCGGTGTCA	346
GTAATTCGCCT	209
CATACGGCTTT	6392
GTTGGTCGTCA	802
TTCATACGGAC	3
TGTAAAGATGC	894
GCACGTCGACA	130
AAACGATGCGC	591
CTATCAATTTG	89
ACCGTGATACC	159
TAGGTCGTGGA	3251
AACAATTGACG	283
TACCGGCAAAA	25
AGCTCTCGGCG	2
GCATTGTCGGA	10
CTTATCCGAAG	816
GTTGAACGTAC	482
TAATCGTCGTC	727
AGCCGACGAAT	167
TTATGCGAATG	756
CTCATTCGAGG	1
GGGGCGTGACT	1557
AGTCGTGGAGC	6138
ATAGTACATTG	1
GAGTCAATATA	21
CGTCAGCTAAG	251
CGCATTGATTA	5019
GTACTAAAATC	26
AACGCCGTATC	1
GATTCATTCTG	102
GCTAATAGTCG	383
CGTCACGCTAT	2242
CTCACGCCAAC	515
AAGCGGGAGTC	104
CACAGATTGCG	83
TATCGCGAAGC	2484
TTACACGGCTG	38
GACTACGCGAC	11
AAACCGTTCGT	514
GGACGCGCTAA	48
GCGTATCAGGC	767
CAAAGTTTAAT	26
GAAACTTACCG	192
GTAACGCTATA	555
GGCATCGTGTG	1
GGTACATTCGT	713
AGTCGTGTAAA	105
GCGGACGATGT	265
GGGATAGCCTA	1060
ATGTCGTTTAG	181
AGCGAACGCGT	83
TTCAACGATAC	31
GGCGAACGGTG	138
AAACGAGAATC	1
TATCGTGGTAC	29
CGATTTAATCA	1
ATGTTCGAAGT	4
CTGCATCGCAA	1254
CTATCGCGATC	3
CGTCACGGAAA	272
CGTAAGTATAA	2588
ATAAACGATTT	2055
AGCGGGTAAAG	205
CGCCGTGAACG	745
ACCGTGACGAA	333
CCCGAATAACC	53
TGGCGGTGTAG	9487
TGGATAGCACG	84
CGTTAACGATG	2
TTGAACGAAAG	2
GCGAATTATGC	127
TAGAAAGTTAC	33
ACTTGCGGTTA	82
TAGTCGTGCAC	883
CATCGCTATAC	39
CCTATAACGAC	227
AAGAGTAAAGC	301
CCGTAACAGAG	7
TACGTATCGTT	943
AAACGATAAAC	99
TAGGTTACGCC	273
TTGACGCTTGG	53
GGGCATGACAT	54
GCGATAGCCAA	58
GTATTGCGATC	84
CCGTGAATCGG	644
TAATTTATGTC	25
GTATAATCTTG	48
TTAGGCGATAG	295
CAATTACTATG	179
ACGTAACAAGC	1223
AGCGTTTCTTG	1
CGTACCGTAAC	2
ACGTTACCAAC	49
CGTGACATAAA	175
AGGCTAAAATC	2101
TACGAGATAAA	236
TTCCGTCGAGC	39
TAAGTATCGCA	191
CGTGTTGGATA	17
ATTGAACGGCA	175
GCCGCTGTAAC	952
CGTAGCGATAT	31
ATTCTCGTCTC	1
TATCAGTTCGA	351
AACATAGTTGT	339
ATTAGCGCTGC	147
AGCGTCAATTA	141
ATCGTCTGGCC	1
AGCAACTGCGC	140
GGATTATGACA	25
TGGAAAATAAC	10
AATCCGTCGTT	472
CATACGCATCA	218
TGGTTCATTAC	406
TAGCACGTTTG	575
GTGACCGGCAC	113
TTATAGCGTAC	108
ACGACTGCGCT	5
GCATTTACGGC	1
TTTTACACGGT	10
CTAAAGTTGAA	2
ATCGGAGTTGA	6
GTCTTGGTAAT	1
AGGATATGCCT	2555
TAAACACGGAC	285
AATTATTCTCG	11
ACACGGTGGTC	5
GCGTTAGGATC	2808
AACGTAATCCG	337
TGCTCGTAGAG	1
ATAGCGAAGCG	14
GCTTCGAACGT	2439
GGAAATCACCC	184
ACGGCAATCTT	552
TAACTATTCGA	65
CATTACGGTAG	116
GAATGCGGTGT	241
ATCGTCTTGGT	2938
CAGAAAGATCC	152
CTGTATGGTGT	91
TTGGACGAGGT	126
CTGACGGTAAA	862
AGACGACGTCA	1182
CTATTCGAGCT	189
TTACGTCGTCC	68
GCCATCAAATT	33
TTCATCGACTT	48
CATACGTAAGA	783
GGTATCAAAAT	95
AGCAATCAAGT	20
TTTTCGCATAG	18
CTCAAGCGGTT	1142
AACTTAAGTGC	39
TACCGCATACT	3
ACTGCATGCTC	731
TGGTAATCCCG	47
GCGTGTTCAAA	396
ACTGGTAATGC	941
AGGTAGCTTAT	111
CACCGGTTGCA	26505
CTCTCGCGAGC	15
CGAATCGGAAG	2
ATGCGGCGAGT	29
ATGATCGGGTC	1060
GCTAAAGTTAC	6885
GTGTCGTTGGA	1
ATTACGCCGTA	1071
CACAGATTCGA	363
CGACTTACTCG	44
GTATACGGGGT	159
CGCTAAACGTG	601
GACGATAGTGA	2900
TTTCGAGCGCT	980
GTCGGGATTCA	3026
CTTTCTGGTAA	764
TGGACGCGTAC	1001
ATAGTTGTTCG	82
GTTCCGAATTG	1
GCGCGAGTACA	2271
GTCGGCATCGG	1
CATAGGTAGCG	258
TTCGAGTGCCC	187
TACACGGTGGC	145
TATTAGCCAAG	297
AGATTCGTGGC	791
CTCGACGGCGA	77
ACAGATGCACA	600
CGAGTAACTAT	520
TGTCGTATCCC	66
AGATAGCTTAG	1373
CCCGTGATCGG	8
GTCCATTGCCA	1
CCATCGATAGC	1
CGATCGGTTAC	10
AAGTTACGTCG	187
GTATCAAGCCT	1
GTCGCGTATGT	44
CACGGTCATAT	518
ACGATAGATTC	513
CTTCGACGAAC	463
AAGTTGTACGT	31
TTCATTGGTCA	640
AAACTTGCGTG	23
CTCGTTACACC	857
AGACCGACCAT	1144
CTCACGGAACG	756
CGATGACATAG	42
TAGTTCGTGCA	4324
GACTAATAGTG	3
GTAATTTCGAT	80
AAGAGTATACG	132
GGAAATCGTTA	296
TGGGCACCCTA	2305
ACATTTAGCTT	1
TACGGACCACG	173
AGTCGGACGCT	6877
TGTCGATAAAA	3
TGCGAAGGTTC	1446
CAGTACGTATG	666
AGTTCGAAAGT	194
GGCTACTCGTG	79
GGCAAACTAAC	778
AGTCGGCGAGC	520
GCCCATCGGAT	4254
GCTACCAATGG	249
GTAGATCGCTA	93
CGTCGGGATAA	709
CGATAGCAGCA	1476
TAAGTTATGTC	28
GTGATCGTTGT	1
GAGACGTGTTA	24
ACGTCGTAGCC	4
GCCGATCAAGG	19
GAAAACAATTG	8
CGAATGCGTCG	70
CGACTGGCGCT	835
TTGGAAATTGC	2167
GGAGCTAATGA	750
ATTGACGGAAA	104
ACTTAGCGTAA	11
ATACGAAATGT	392
AATTCTCGCTC	1
ACATAAGTCGC	273
TAGATACATTC	9
TTATGACGGTC	7
TTGCGGTTATG	3
TGCGCGATTAC	1
ACGAGATAAGG	98
ACTCACGCGAA	230
CGCATCGATGC	1894
GGGTTACGGGA	2182
CAAAGTATAAG	5
CATTTCGCTAC	55
CCCTACCGGTT	1383
CGCGTCGCGCA	1728
CGGTATCGTGT	375
CCTATGGCTCG	176
ACCAATAAAAG	21
GTTATTCTGTA	2590
TAATTACTCGG	29
ACGATTTAAAA	148
GAAAATCACCT	77
GTATACGGTAA	8322
TTTCCGACGTA	2
TACGAGACGCA	14
AGATTTAACTT	54
GCCGAAAGTGA	10
ACTATCGAATG	3
GCATGTCGTTG	199
TTGACCGCTGC	4334
ACGAGATGTTC	634
TTAGTACGCCG	52
TTACCGTGACC	4
GGGGCGGTGGA	19
GCTAATTTAAA	360
AGACGAAAATC	371
GTCTCGTCAAC	158
GCGATTGGAAG	275
GGGCGGTATTC	1192
CTATAGCCGCA	32
GTCGATAGTTG	546
GATGACGGTAT	159
TGCCGGGCATG	768
AACTGCGATCA	306
CTTAAGGTTAC	4
CAACAACTGGT	52
CGGATTATGCT	830
CAATTAAAACG	18
TGGTCGTAGCT	34
ACGTGACGACA	1469
CCTAAAGATTT	446
ATAGCCGCATC	62
ATATTCGTCAC	243
TTGGGCGTGTA	985
TGTTCAACGAA	105
CGATTCGCTGT	1723
GGGTCATGGCG	61
ATCAACGTGGT	3
TTTCACGGTCA	3
TATTAGGCGAA	2
CCGTGACGCGC	2
CAACGATTGGC	253
ACTGCGACTTA	2264
CGGAGATAGCA	212
AGATCGTAGTC	1
AAGCCGGCGGT	403
AGGTCGAATTC	621
ACGGTACAAAG	115
GTCATTGCGTG	43
TATAATCGCTC	244
CAGTAACGTTG	525
ACACCAATGAA	196
GGAGCTAACGT	4
CTCGCGACCAC	328
GTTCGCTGTAC	146
TATCGGGTGGT	431
AAAGATAACCC	1038
GTATCGACGAC	1
CGAACGATTGA	1
GCTCGACTGGC	739
GTAGTCGGCGA	64
GGGCGCTAAGC	75
GTAATCGGACA	604
AGACCGGATAA	432
TAATTACGTTT	136
CAGGTAATTAT	162
AATAGATATTC	1287
TGCGTACGTGA	25
TAATGCGATAG	63
TGGATCGCTTG	1871
GGTCAATCGTT	28
CTACGCTTGCA	695
GACGCTTAGGC	10
GCCGTAGCTAG	50
AGAGTAGATTC	388
CATCACGTCAA	1564
GCTCTCACGGC	386
TTAGCGTGTGG	241
GACTTATAGGC	98
AGATTCTACGC	1313
GTGGTAAGTAC	74
TATTAAACGTA	71
GTGATCGGCAT	199
ACCCGACGTCG	54
GCCGTATCCGG	1
ATCATGTCTAT	9
GGCTAAATCAA	436
GCCGAACGCAT	1
TATGCGTGTTG	557
ACGTGTGGCCG	121
TGTTATACGGC	132
GGTTATCGTAT	7
CATCTAGCGCC	842
GGCTACGCGAT	2003
CTTGGATGACC	414
ATCGAGTCAAA	64
GTATTCGTAAG	387
CAGTCGTCAAC	1
CGACGTTATGA	1
GTGTTCGATTT	1
ACGACGATTAA	1
GTAACGTCCGC	232
GGCAAATCGTA	153
GACGCGACATA	662
CGTGCGGTGAT	97
ATACGCTCGAG	79
GTTGGACGTTT	10
ATTTTCGGGCA	17
TTCATCGACAC	58
GCTTGCAAGAG	7
CTATCGTAGAT	43
AGTTATGACAA	14498
GGTCATCGGGC	3889
AATATACCGTT	394
GAATTGACCGC	22
ATTCGAATGGA	6
CTTTGATCACC	21
CCTAGTCAAAT	3
AGGACGCTCTA	128
GCGCGAACGTC	176
GCTCGTAAGGC	1
ATCGCTGTTTA	20
CTTACGGACGT	1
AAGTTGTACCG	7
CGCAGTTAACC	603
ACTACGGCGAA	121
TTACTAACCGT	324
TAGGTTTAGCT	37
AGTAGTCAAAT	415
GGACCATGCTA	29
GCGTACTATCA	52
ATCAAGCCAAG	203
AGTACGTAAAC	9
CTTAGGACCCG	241
AGCTCGTGAAC	261
GATTGCGTCAA	873
GGTAGCGCAAG	1561
GTGAACATAAA	267
TGGTCAATGTG	67
TTGCGTATCCG	3
GTTGCGTAGAG	925
ATCTCGGAACA	167
AGCCGTAGCGC	26
ACGTGATCATG	148
ATGGTATCTCG	167
GCGAATTGGTC	833
ATTCCGGTAAC	321
TAGGTTCGACG	2
ATGCGATTCAT	945
ATTAGCGCTAG	1
AATATACGAAG	167
GGTTGGGCTAA	4869
TTAGCGCTACG	1
CTGTGCGAAAA	766
GGTAGAAGTGC	1
TGCGTGAACGA	813
ATGCACCATGC	74
CGTACGTCGGG	1562
CGGTGCGAACG	1034
ATACGCTAAAG	396
CCGCTGTATGT	1315
TTCGGTGTAGA	1919
CGGGTAGATAC	714
GTGTCGTCAAT	542
GGGGATAACGC	118
GCTGTAAACAC	25
CACCCTAGGTC	48
AAGAATCGGGG	232
CTGACGAATTC	1093
CATTAGTACCG	7
AAATACATGTC	2
TAAAGTCAAGC	340
AATTGACATAT	188
GTCGTTATCGA	453
ATGCGGCGACC	2
GCCATCGACAG	207
CCCTCGTATCC	3110
CCAGCGTACAT	1
AATCGACAATT	1
CCGGCGTACCT	106
ACCACGTTCGC	92
AGTCATAAGTA	229
AGAAATCGTCA	907
TTGCGATACCA	80
GCATCGGCAGT	420
TGGACGCTCCG	9
ATCGGTAGGTT	393
GGTTCGATACA	1
GCGGATTAGAT	486
CCTTTAATTTG	480
GTCAAGTAATT	2214
AATCTTGGTTG	12
GACGTAACGCT	9
CGTTTAGTAGA	58
TGCTATATGGC	582
GCAATCGCATC	69
AACGGTAAAGG	412
CCTGCGATTAA	213
TTACACGGAAT	2
AGCGTCGCGAA	79
ATCTTTCCGTG	383
TTCCAATAGTG	276
TTTTCGGACTT	657
CGACGGAAATC	1843
GATCGCACGTC	9889
TGTATGGCGGT	2265
GCTGGGCACGC	52
TTATGCGTGGA	88
TGGACGTTTAG	214
GTCGGAACTAA	17
GGGGACGACAT	2
GAAAGTTGGGC	753
CCATACGAATA	628
GGTAAGTACCT	290
AGATTCTACAC	1
CTCGTAACAGA	59
TTCGTCTCTCA	248
GGCGAGTAGAG	75
CGCGTAGAATC	18
CTGCATCGGCC	2
TGGTAGAAACG	158
TTGACCGAACT	4
CTAAGCGTTTG	1
GAGTATCCCGG	2
GCCAACAATTA	380
ATTGGTAAGCA	1430
CATACGCTACT	1303
GGAGTATCAAG	382
GCATGTCGAAA	35
GTGTCGGCTTA	4
GAGTGCTTGAT	237
TAAACGTCAAC	5764
GGCGAATGGGA	140
GTTACGCGACC	118
TGAAGCTGTAA	9642
CAAAGTTATCG	247
CATACGTTTAG	1110
AATACGGTGGA	137
ACCAAGATGTG	133
CCGGGATTCGC	14
ACTCACGAACA	3820
TTTCACGGTGG	199
CTTATCGGTGA	883
GCCTAAACTAA	12916
CCGGACGAGAT	6612
AAAGCAAGTTC	241
AAGATTCGGGA	235
CGGTGTATCCT	80
CCTTACCGTAG	355
TGGAAATCGGG	498
CTTGACGGCTA	16
GGATCTCGAGG	370
TTGCGGATTAT	109
TTGCTCACGCG	112
CAAATCGCGAC	2
CCCTACCAAGA	150
AACGATAAGTA	2
CATTGAACGGT	5
TGATCGCTTAC	15
CATTAGACGAT	1
CGGTTACACCG	171
AATTGCCGGTC	4814
GGCGATTGACG	49
TATGTATCGTA	757
GGTGGTAGATC	1
GGAACGCGGTC	25
TTTCGAACTAT	17
TGAGAATCGGT	2266
GAGTAGTCGGA	43
CTGACAAATAA	187
ACCGACCGTTG	15
CGGACAGTTGG	1129
TGAATCAAACA	1720
CCGCAATCGCA	632
TGTTATTCGCG	6
GTAACATCGCG	37
GGCTTAGGGGG	233
CAGTAGCGTAT	1
GTTCATCGGCA	2409
CGAAGCGTCTG	137
TGTATCGGAAG	512
AGCGCCGTCGA	2965
GGTCGTAGAAA	1027
TTGACGCGACC	54
ACACAGCTACG	1
ACGATGCGGGA	357
AAACGTAACGT	185
GCCTGACATAT	4326
CTGAACGGCTG	48
GATTTAGTACG	18
TTCTATCTAGG	1
ATATCTAGCGG	12
TGACGACGACC	1041
CGTTGGTTATA	1
ACATAACGAAT	1087
CATTGCGTAGT	126
TAATTCGGTAC	1
CTAGATTCTAA	556
GTGACCGTTAA	2615
CGGGTACATTC	1
ACGACGAACTA	97
GCTTCTAAAGC	2545
CGGTAAAGTCC	44
GGGATTGGCGG	189
AACCTTATGTA	50
GATCGTGATAC	233
TAGCGCTGCGC	1
GCAATCGCGCA	40
ACGGCGTAACT	104
GTTTCGATTGA	29
AGTAGCTTGAC	19
GTTGGTCGGGA	1714
AACTAACGGCA	443
CTCATCGGACA	182
CATTCGGGGTT	2
AGGACGTATGT	949
TAAACTTGCAA	1926
TGTCGAAAATC	212
ATGACGCATCA	68
GGATATAGCCG	96
CCGGATAGTAC	2605
AGAAAGTCGGC	46
TTCAATCGACG	13
GGAAATGCGGT	4201
GCTTATTACCT	11
TACGGCAAGAG	461
TAGTACGTAAT	566
CTTGACGGTGT	1
CGATTGTTATA	32
ATGCTCGCGGT	1
AATAGCGTACC	1092
GACGTCGTCTT	185
CTTCACGATAG	74
TACACGGTATT	49
GCCGTAGCGCC	54
CTAACGTCGAA	1
GGAACGGCTTA	1
CTCAACTGCGA	50
GAACGTTCCGT	553
GCATCGGCACG	121
TAACGTCGAAA	16
CAGCGCCGGTA	1
ATATACCAAGC	11
CAAGTCAAATT	8680
CGATGTGGACG	1063
TATGGTAACGC	442
TGGTATTGCCC	4871
TACACAGACGT	311
CTACGGACGCT	1
TTGACTATAAA	1
ACAACGAATCG	1
GTAGAATGCGC	1450
AAGCGTGTTGC	241
TACCGCATATA	1
AACGGCAGTAC	1870
TGAGGATCGTT	296
GCGGGTAAAGA	430
TGCATGTTGGG	209
TTCATCGGCCA	4
GAAGTTAGCTA	2
AACAGATTGGG	1
TAGCCGACGCA	177
CATAACGCATC	735
CGTACTAATAG	387
AGATTAGGCTG	117
CAATATTCGCA	164
ACGGCGAAGTT	9
GGATAATCGAC	154
TGCATCGCGCT	312
GGCAAGTCGTG	472
TAACGAACGCC	156
CGCATACGCCA	947
CTTAATCGCGA	1
CGAGTTGTACC	1094
GGTTACCGTGA	467
CTAGCTAATGA	42
TGTAAAGCAGT	517
CACACGATCAC	148
ATCGGCTAACC	14
AGCATTCAACT	213
CTTCATAAGTC	1021
GATAATCGGAA	533
ACTTACCGTAT	427
CCGAGATGTAA	1709
GACCTGACGGC	132
CTGGTAGCCGT	8
CGTAACTAACC	2426
TGTGACGAACC	241
GCATCGCGCTA	305
GCTATACGTCG	1707
GTTGCGATAAT	6090
GTTACGTAAGA	22
ACGTCGTTGGT	10
CTCATCGGGAG	1707
GCAACGCCGTG	2217
GGCACGTCCGT	171
TAAAATACGTA	110
GACGTACGTAA	9
TGGTCAATCAC	40
CATTGATCATG	115
GATCATGGCTT	150
TTCGTACCTGG	722
CGGTAGCGTGT	6
CAGGACGTCGG	523
TATTCGGCAGT	42
CTAATCGATGA	2965
CCATCGTAGTC	71
GACTATTCGCA	2368
GAGCGATTATT	38
ACCTAGTCGTC	844
TTAACGTACAT	935
CATCGTGAGCG	16
ATACGTCGTGG	92
TAGTCGTCCGT	16
AAACTCGCTTA	1
CACAACGACTT	51
TTAACGATTTC	3
AACACGTTAGC	1524
AAGCCGTCGAC	6
GAGCATCAAAC	252
TGAGCGGTGTA	1
GCGTTTCTATA	986
GGATTAAGGCC	7988
GTTTATTACCT	7
ACAATTACGTA	172
GGCATGCGGTT	1218
TGTTATGCGCT	2400
GTTTCGTCAGC	1399
AATGCGGTGCG	7
TAACCGACTAC	15
ATGTTCATACG	601
ACGTACGTGAG	123
GTAGGTTCGAT	7
TTACGTATCCC	1415
AATTACGAATG	324
CCCTAGCTAAT	2445
AACGCTTATGC	1645
CTCCGACGCTA	2
AGCAACGATTC	1
TATTGATAGCT	2495
TGTATCAATAT	331
TGACCCATCGG	78
GCATCACGGAC	27
CAGATGGCGGT	129
TAACAGCACGT	2
GGAACATGCTA	164
CTTCAACGAGC	229
TTAGTGCTTGA	220
CGCTATAGGCC	1
GGTAACGTACT	293
ATGTATGGACG	8
CGGTAACGTTT	106
CAATCGAGCGC	301
CGCTAACGTTT	530
CGATTATGAGA	84
ACGCATTCGGC	69
GGGATTGTTCC	504
TTTTGGCTTGA	190
CCTCGACGCGG	166
GGAGTAATCGG	2
AGATTACGGCA	253
TGTAACGTCGC	124
GTTGGGCTACA	674
CATACGTACTA	78
GAATTGCGGTA	266
CGTCCGCGTAT	693
GTCGCGAGATA	1058
GCTAAAACCGC	2709
GAGTATAACGC	1
ACATAGTTCGC	168
CTAAACAACGA	968
AATCGTCGGGC	44
ATCGCGACTGT	1
ACCTCGTCTCG	1242
GACTAAAGGCC	454
CTTCGTTATGC	433
GATGCGGTGGA	1948
TAGTCATGTTT	23
CATGTCGACAA	1300
CGAAAATCGTC	107
ACACGTAGATT	421
CCGATAAAAGA	4297
GTTTAGTACCC	2823
AGTCCGTCGAA	1202
AAGCAGTTGGG	146
GTATGTCGAGT	232
CAACAACGCTA	541
CGCATTCTAAC	682
CTTGCATGCGC	624
GGTAGGTAATC	476
GAATCGTCTTC	2158
TACCAATGTCC	395
CGTCGCGATTA	1812
CTGGTATTCCG	506
CCGAATAACCG	369
ATAGTAGCCAA	3731
AAATACGTTAA	528
ACGTAGTAGCT	483
TAGTCGACTTG	32
CACGATCTCAC	1
AGTACGTACCT	3194
AGTATCGGTAA	16
CCGGTATTCTC	34
TTAGCCGTGAA	158
ATCGGGCAATC	1
TGTCTATTCGT	789
TATTCTACGGT	101
CATGCGGGATT	1593
GCTCGTATCGT	1672
TGTCGTACAAA	10701
AGTCGTCGAGG	2
TAACGGTGTAA	101
GCGGGTGGTAT	73
CGCTCTCGGAC	2
CAATCGTAAAG	22
CCAATAGCGAC	532
CGGTTAGCGCC	130
TAGCCTTACTC	16
ATTCATTAGGG	2
GGAGATGTGGC	26
GTACTAAAGGA	347
ATGTTTGTCGG	63
GACCGTGATCG	215
ACTCATTGCGA	42
TGCCCAAAATC	1491
CCTTATGCGCG	3
CATTGCGAATG	150
TTACGTTTCGG	262
GCCGGCGTACG	1850
CTTTACGCTCG	2
ACGCATACCGT	1
ACGTTGTTATA	2
ACATTCGCCAA	1648
GGATCTCGAAA	176
GAAGCGTTGTA	19
GACTTAGGCTG	11
TAGTTGGACGA	497
ATCTATGGCTC	1
TTAATCGTTTG	53
AACATAGGTTA	2
TATGTGGGCTA	323
ATTATCGTGGC	213
GATTTACGCTA	13
ACTTTCGGAAC	21
ACGGTAAGCGG	165
GTTATCGGTAG	1408
TGAGACCTACC	184
CGAATCGGGTG	3
GTAAACGTGGC	269
ATTACGCCAAC	40
TGAACGTAAGC	85
TACCAAGCCAC	1
GATTAGCGCCT	63
GTGTACCGTTG	3128
AGCGGTCATTA	260
CAATCAATTGG	1194
CTTAGGTGTAG	1
TACGCGTCGAT	28
CCCGTCGTGAG	392
CGGCCATCGCT	578
TGGTCATGTTG	199
TGGTAACGGGA	4
CTGTTTAGCGA	89
CATGCGGGTTC	65
TTTAAATCGGT	268
AGTTGGTATCG	145
CCGTGATAGCT	2691
AGAATCGACAA	1110
GCGAGTAACGC	3
CTTCGCAACGT	538
TTTCGCGACCC	719
CGCCAATTGCG	32
TTTATCGCTCC	178
TTTCGGAAACT	150
CCACGTCACTT	7341
CCTCGTAATGC	1865
CCCGTTACGCC	18
AATCGCTGTTC	86
GTGTAACTAGA	686
CAATTGCGATA	3
ATAGATCGCGA	2
ATGAGTAACAA	520
TAAGCGTAGCT	209
GCCGAATTACT	1457
TACTAAACGAT	145
AATCGGCATCA	54
ATTATGGACTC	48
GCAGTTACGAA	4266
TGTAACGTTAT	1525
CGGTAACTAAA	1
GCGTAGCGTAG	2
GAATCGTCTTG	5058
TAGCGTGTAAA	1
AGCTAACGTGC	1451
CGTACCCGTAA	406
CGGAACGACTT	426
TTCTCGCTAAT	15
GTGCGACCCGG	89
ACGTATGTCCC	76
CAACGATAACG	1
ACACGCTAAAA	1
AACATCGTCGG	19
CGGCATGAGAA	366
CGGAGTATCTA	8912
CCATTATGCTC	49
TTGAACGAGAT	577
ACGTCACCCTA	280
TGAGCGGTATC	1
CCATCACGAGG	18
GGTACATTGAT	82
GGCGCTAATAC	180
GATTGGAATTC	23
CATCGGTTAGC	3285
ATGTTTGCGGC	100
TAGTCGGCGTA	1032
CGACGATGACC	1063
CGATTGCCGGG	34
CTGGTATGTGG	117
GTATGTCCGTC	437
AGTATCCGGTT	18
GCCAATGGCTT	4897
ATGGACGTGGA	1997
GTGCGCTGAAC	2
GGTTCGACTTG	59
TATGACGATAA	3
AGACAAAGTAC	164
CTATACTAAGC	748
CTAATACGTAC	18
GCACCCGAAAT	29
GATAGATTTCG	284
CTCGCTTGACC	333
AGTCGCATATG	13
TAGATTTATCG	9
TTGTCGTCAAC	809
GATTCGTGCTT	610
TTTAACGATGA	48
CCGGGATTATG	600
TAACGATAGCA	319
ACCGGTTAGGA	1
GCCGAAGTGAA	1832
ATAAAGTTCCG	11
GTGAATCGTTC	332
CGAACGTGTAT	208
GCTTACACCAC	49
TAAACTATCTG	1082
CCGGTATCAAC	685
AATAACGTTTG	1
TACGTTTAACC	1427
GAAAAACCGTG	190
TTCAAATCAAG	9
GTCTGACGGTA	558
CATCGTTGGGT	2
GTATTCGTACC	3
TGAGTGCCGAT	6606
CGTAGCCAATG	19
AGATAGATGCT	2033
CTACACAGCAA	13
GGACGAATTAT	170
GGTTTCGGTAA	360
CTTTCGGACGC	107
ATGACGGCGAG	12
GCGGATTGGCT	96
CCATGCTACCG	321
GAGCTAAAGTC	1133
GACGATAAACT	1666
CACGTAAGGGT	6844
GAATCTTAGGA	19
GTATATCAGTT	131
CTGTTATACGC	5189
AGCTTGCGGTA	30
CGACGTGGCGG	198
TTTAAAAGGAC	1
TGACCCGTCAA	201
CCCTAGCGAGC	3
GAACTCGGAGC	8
ATTTACGAGGC	104
AAGTCGTTAAC	317
GCAGCGGTCAT	8545
ACCTTATCGGA	1
CAAAGTAAAGC	360
AACAACGGGAT	2354
CTCGTACCGTC	51
CCGGATGGCGG	147
AAGTTCCGACA	386
GGAGATGGACC	1
AGCAGCAACGT	5
CGTCTGTAACT	1
CTCAAGTTCGA	1
GAAAACTATTC	9
TGCCGATGTAG	802
ACATTGTAACT	712
CCATCGACGTC	3628
TTATAACGTCG	27
CGGATTAATCA	1
ATACGGGGTGC	2344
AGCTACTCGCT	1957
CCATAAAGTCG	1
GTCATAGGTCG	44
TGTTCATAAGA	456
GGGGACGTCGG	1772
TAGTTCCGGCG	146
AAATGCGCTGC	331
ATCAGGTAGCC	469
CGGACGCCGGT	1293
CTAATAAACAG	302
TTTCGACGTTT	2
GAGATGTATCG	112
AGCCTTATGCC	1
ATCGTTCCAAT	1436
GCATACGTGCG	1
TGCGTCGATGC	1558
TAGTCGTTATA	1
TGCGGCGGTAC	708
AGAGTACGTTA	216
TTAAGTAAACG	1
TTAGATCGGTA	714
CAGCGTCGCAA	3
CACACGGTATC	96
ATTTAACGTGC	1098
TTCGCATGCGG	1
GGATTCGTGCA	1
CACGTTTCATA	1316
CATACGAAAAC	765
TAACGTTACGT	3719
GGCTTATACGA	210
AATAACGTCAG	364
CCCTTGGTACA	795
AGCTTGACGAT	698
TACGCATACCG	8
CCCTGTTTTAC	6
CGATAAGTTCG	106
GTCGTACTAAA	1029
CATGTCTATAT	1366
TGACAAATGGG	935
GCTAAATCGTA	5180
TGGCATCAAGG	1090
ATTCAACTAGG	48
GGACGATTGAC	1938
AGTATAACAAT	151
ATGATAGCGGT	1
CATACCGTACG	120
CAACGATTCAA	402
TTAGGGGGATC	208
CGCCAACAAAT	2413
TACGGAACGTT	2340
CGCGATTATGG	14
GTTACGTGAAT	42
AACGAATCGTG	1239
GAAACGATTTA	1715
TTTCGAACGAA	442
CCCTAGAATCG	43
ATTTCGATTAT	34
ACCATTATGAA	1
CGTCGACAGTC	22
TATGGTATTCC	198
ACAACAATTTG	3
ACTTTCGATTG	307
CATCGTAGCGA	1
CATATAGCGAT	366
AATAGCCGTAA	1
TAGATTCGCGT	190
GCGTAAGTACA	61
CAATTGGGCAA	1158
CTAAACGTGGC	1
ACAAGTAATGA	4
GCACCATTGAA	1019
CGACGTAATTA	7
ACCGTATCAAT	137
CTTTGCGCTGA	83
ACAGACGTACG	29
ATGCGATCAAC	40
CTTACGAAGTG	1282
AAGTTATTACT	1454
CCCATCGTCGC	130
CTAACGTTACA	1
CAATACGGCAC	68
ATGCGAAGTGG	204
CGGGATCGTGT	9
AAGAAATGTAC	18
AGCTTAGATAA	2
CCGTCGCGTAT	15863
GGGATCGACGG	2016
TTATGGTAACG	82
CCATCGCGCGG	141
CCCAATGCGGT	1
CGCATTCGATA	551
CGGGTAATGCG	266
TATCGTGTACC	1
GTCTTGGAAAT	249
TGTCGGCCATC	80
ACACGATACTA	32
TACGAAATAAA	24
AAGTGCCGAAC	1
GTGTATCAAAC	359
TATATCAGTAC	26
GAAAGTATCCC	130
CAAGCGTTCGC	313
ATTTGTCGTAA	193
CGGCCAATAGT	964
CATTTCGCCAC	67
AGTATCAGTGC	3477
GCGATCGTCGT	1
ATGACTACCGG	1
AGTAGCGAGTA	1
TAACGCAATCA	426
CAATCACGAAA	1
CAGCAACGTCA	41
ATCGTGTACCT	51
AACATCGGACC	3
TTTGGACGCTC	1
ACTTATAGGTC	18
CTCGTTAACTA	1
AAGTGAACGTA	130
AAGCATCGGGT	786
CAACTATATCG	3312
TGTCGAAGCGC	481
TACCGTTATTC	1033
GACTATGGACT	106
AGGCGTAGCTA	115
CTAGCTACGGT	1941
ATTGGTAGCGC	7
AAACTATACGC	44
GGATAAACGGC	103
TAAGCGTATCG	30
CTTCTGGGCAC	109
TTTTAGTAACG	12
AGATTGCGGCC	17
CTACCGTATCG	89
CACCGGTATCC	30
GGAGCGGGATA	102
CCGTGGACGTA	213
TGGTATTCGGG	1675
GGGCTTGCATC	2865
GAATGCGGATT	4761
ATCGCGTAACG	21
CCGCTGAACCT	522
TACGCGGTTAA	17
TTCGGCTAAAA	595
CAGTTGTAAAG	136
GCTTACTAAGG	6
CAAATCAACTG	1369
GCTAACCGTAA	27
CACGTTAGGAC	40
CTTGTTATACC	62
CAACGAAGTGG	1
CGGCATGTTCC	35
ACTTAATTTGG	331
ACGCCGTCGTA	1
TTCTTGGTCAA	9
GTATAATCCGG	254
GCCGCTCGTAC	1
ACTAAATCGTC	392
GATATGCGCTG	13
CATAGGTTTAA	529
CCTAGATCGCA	3072
TTAACGCGTCC	541
TAAGAAACTCG	54
CTGTGCGAACA	6
AGTAATCGTTT	25
GCGATTATCGC	413
GTCGGCTAATA	2
ACTCGCTACTC	9
TGTATTGATCC	26
CCTATTCGGAT	78
GTATGTCTATT	645
GTAATTACGTT	155
TGGCATCGTTG	191
GCTGTATCTCG	1
GTGTAGTAGCT	292
TAATAGGTTTC	85
GCGCCGTCAAC	558
GCGCGGTGTAG	41
TAACAAAGTTG	1933
TTGCGTCGACG	32
ACTAAAAACGG	44
ATAAAGTCATA	240
ACCAAGATGGG	2361
AAGGTTAATGC	93
ACGGTAAGGTT	129
GTCAATTATGA	2034
ACGACGTAAGA	1
GAGAAAAACTC	1
ACGTCGTCTAT	881
AAGTATCATGT	21
TTCGATTGGTT	4
GCAGTAGGTAA	548
ACATGCGATAT	271
CGTTGTTCGCA	6
TTTCGTTGGAA	33
GTTCGAGCTAC	107
CTATAGCGTCA	120
TTCTAATCCGT	2
CCTCGATTTAA	61
AGCGGTCTGTT	301
AGCAAGATGGG	506
GATCTAGGTGG	66
GCATGTCGAGT	168
GAATAAGTCGA	515
AAATCGTGGAC	32
TGAGACGCAAC	625
CGATTATTACC	366
CGCCGGGATTG	81
ACCGTTAGGCA	249
GTCCATTGGGT	1
GAAAGTCCGAA	84
GATGCGCTGTT	1
GGGACGTTATA	1705
AGCGTAACGGG	5
AGCTCGAAAAT	175
CTAGCTAGGTA	35
AAAATCATAGA	1
GGACTTATGCC	332
CGTTAGCCAAC	49
CCGGGATAAAT	98
GTCGATTTATT	228
GTGCCGATGTG	40
GATGGACCATG	2170
AGGTCGATATA	1091
GCGTCGTGATC	2
CTGGTTGATAC	803
GCAACGTGAGC	86
GCGTAATTAAT	1
CCGCATACTAA	53
AACGTTTATCC	1106
GTCGAAATTGA	11
CTCACGCGCAA	2622
GACCCATCGTA	1523
CCGTAACAAGC	4607
AAATCGTTGGT	28
AGGAAATAAAC	1
AAAATACGTAG	31
AGCTTATAAAC	320
GATTGACGGCA	187
AAGAGCTAACT	16
AATCGTTATAA	402
ATGCTATCTGC	75
GGAATTCTCGA	101
CGTTATAGCCA	356
GATCTAGCTAA	1
CGTACTTATCG	973
CGTTACGAACA	4247
CCCAATAGCAA	393
ACGAAGTGCCA	297
CGAGCGAATGG	1026
CGATTTATGAG	350
GAGAAATTGAC	30
TGGATCGGTTG	6
CGAGTATCGAA	45
GGGTTGTACTT	313
TGCTCAAGCCA	918
AGCAATCGCGA	490
CACGTTTCGGG	340
CGTGCGGCAAG	843
CTGTATCAAAG	491
GTGATAGCAAG	368
TATTTCGATTA	1
TAAACACGATT	761
GGATCGTCAAA	172
CTGCATCGCGA	1
GATGTAGGTTC	69
CATGACGCTAG	116
GGCGGTTCACT	219
CGGGTAAGTCA	201
ATAGTCAATCA	809
ATGTAGGTAGC	464
ACCAGAAAGTC	1673
CCCGAAATTCG	80
CTGTACTTACT	111
GGGCATGCGGT	1
CAAGCGTCACC	155
CGCATGACTAT	90
ATGTAGTACGT	1119
AGTATCGGGAA	57
GGATCTCACGC	123
CACTTACACGT	2199
TATCTCGACGC	94
AGTAGATTCCG	333
GATCGCATCAA	1199
TTCGTTAATTC	2336
GAACCTATCTC	459
CCGGACGTGAG	3
CGTCAACGTTC	440
GATCGCGCTGC	1
CTGTTATCGTT	1
AATCGTTTCTG	319
CCAATTTATGA	192
AGCGGTCTGTG	579
GGTGAACATCA	139
ACGATTACGGG	4468
ACGTAGCCGGG	53
TGGTTGCGTGA	2538
ACAGGACGATT	950
ACGTGCAAGAG	87
GATGTTTGGTC	552
TTGCATCTATA	375
CAGTTATGCGC	78
GTCTATTCGTC	214
ACCTATCAGTG	186
GTAACGAATCA	4
TAGATTGTTCC	1
TGCGGATTAGT	1
AAAGTAAAGTC	12
CGAGCGGTCAT	4156
GCGGGATCGCA	1784
GATGCGGGTAC	84
ATTTCGGTGAT	13
ACGGCCATGAC	1548
TATATCGGACT	54
GTTAATCATAT	180
TGAACGGCAAG	1
GGGATTCGTTC	18
TTTAGTAAACA	1
TTAACTAATCG	342
GCTAAGCCAAG	1
GAATCGCGCAA	127
TAATCTTATGA	33
GCCAATAGCCG	19
ACGGCTTGGTG	261
TAGTATACGGC	15
CGATCGGAGTT	1
CATACGGCATG	1888
CTAGTCGGGGC	89
ATGAGTACCGT	1354
GAGACGTCACC	412
AATTCCGTCAG	157
AACGGGATTAA	43
GGTAAGAAACC	71
CTAGGTCTGGC	361
CGACGGCCATG	1
GCCCGGCTAAT	6
CTGACATAAGC	1
GCCGAACATAG	528
CTTCGTCGCAT	220
TGTCGTACCGT	111
GTCATCGGAAC	4
CTTTGCGGAGT	1
GGTCGTGATCA	346
TTGCGCGAGGA	7
CCGGTATCAAA	80
AACAATTTGGT	142
GTACGCTACGA	1231
AGCGTCACTTA	1015
CTGCGCGGTGA	574
GTAGTCGTTCG	83
AGCTAATAAAA	114
ATAGTACATGT	7010
GCCCGTAACGA	759
AACGAATAAAC	2
CCATTGTGCAC	7
TTTACCGTGGC	585
GATCTATCGCA	530
GGATCGGCTTT	1
CCGAATCAAGG	1234
GAATAACGTAC	148
ACCTTACGGAA	23
CATGACGCATT	126
CGATAACAGCG	117
GGTTACGTGCG	355
CTCCGTGACGC	1544
AACGATGAAAC	155
CCGGTTACAAT	251
GTAAGTTGATC	4
ATCGCACGTTT	318
CGCGATTCGAT	104
CAGCTAACTTA	4598
CAAGTATCCGT	431
ATGGTAATCTT	16
AATTGATCAAC	31
GCACACGATCG	234
AACCGTCGAGT	334
TTCCGGTAGAT	2969
CTCTCGAGCGA	32
TTTATGTCCCG	4
CGGACTCGTAT	2801
GAACGACGTAG	52
CATTGACCGCC	1
GGAGACGCATC	203
GTAACAACGGG	20
GTGTATCGGGC	8
GTCACGAATAA	181
AGTCGTTGTTA	2974
GTTATTCGACT	60
TATCGGAATTC	33
GCATTGGACGG	16
CTCAGTTAGGA	187
GGGATTAGCTA	1480
AATGCGTGTAC	30
ATTTGGTTCGA	251
GTTCGCTATTC	341
GCAAGTCATTG	40
CCTGAAGCGCA	527
GCCGCATTTAA	518
GCCGGTTATGC	57
ACGAAATGGAC	2
CGGGAGTACAT	1
CGCATATGGAC	1
GCCTAATTAAT	444
CGTTTGGAAGT	1
TGATTAGTATC	136
GCGAATTACTA	854
TGACTAACGAC	23
AGGTGTAGAAC	342
GACCGATCGTA	1
TGTCGTAATCA	1548
TTCGCAACGCT	1
AGTAGAACGAA	1172
TGCTACGAAGC	29
GGGTTAACGTT	273
GCGTGGAGCCT	112
CGCGGTAAGTA	1
TTTTCTAAGCC	3306
TGCACACGTTT	68
ACTAACGCATT	113
TAACAAAGTAT	898
ATGCTACACGT	713
GCAACTAAGCC	342
GCTTAGACGTT	60
GTCATCAAATC	1178
CCGTAGATATT	182
GTCACGAATCA	24
TACATTAGTAA	3057
ACGGGGCATCC	50
GGTTCGTGTAA	1
GGTTGCGGGAT	1
GCTATCGGCAC	317
TTAGCGACCAT	49
ACGAATCATAT	17
TGCAGGATAGA	321
CTACACGGCAC	23
TACGTCGAGGA	1778
ACTCTTCGCCA	62
TGAGTACCGTT	62
TTCGATGCGTC	644
GCACGTTAAGA	16
CGAGCGGTTGA	1
TATCCGAAGTG	594
TAAAGTCGACA	36
GACCGTCGCGA	2
CGTCTATGGTT	206
CTTAGCGGTAC	195
AGGCGTAATTA	106
GTCGCATCGAC	328
ACACCGAATAA	121
ACGTAAACGTA	1196
CACCCGTACTT	1
GCTGCGCGAAT	3
ATAAATAACGC	35
CCATACGAGCT	3133
TTATGCGGTTC	1154
CGGATAGCCAA	5012
CTTCAATTTCG	239
CCTAGATCGAC	102
CCTCGGAAATA	1124
TGTAAACAACA	4911
AATCGAACGTA	4
ACCCTAGAAGT	3199
CCGTTATGGTT	19
GCGTCAATGGC	124
GCTTCTGTGCA	2611
ATTAATTTCGT	1
GTCGATTATGG	49
ATAAAACTTAG	54
TGATGACCCGA	113
TAACGGGATAG	768
ATGCGACATGT	1218
AACCGCTTGAT	15
AGAAAATCACG	1
GGACGTTATAC	1
TAACGAGCGAA	117
CACGTTACGGC	1
CCATTAGGATA	826
GTGTCTACGCA	1893
GCGGAGATGCC	146
GGCTACTCGTA	8606
CAGACGTAAGC	1
ATCAGTTCGTT	124
AACATGCTTCG	10
GTACGTCAAAG	162
CGAACGCGTCC	134
TATAACGCGGT	540
CACCGGTTGAT	1087
GAAAGTATACC	35
TTTTAGCCGAA	2
TAGATGCGGTC	162
AGACGTACAAA	267
TACCCGATATA	11
TAGTCGTTACA	1
CCCCGTGGTAG	164
GAACGGGGTGG	5402
CCCTAGTGCCC	71
GTCGCGATCAT	245
TACTGCGAAGA	304
GTCTATACGCC	392
TAATCACGTAC	878
GGATGTACCGG	146
TTGACTAATAC	401
CTCGTCGAACC	1402
CGTTAATTATT	166
ACTCGTACCGT	60
GCAGTATCTCG	27
GTCATCAAGTC	2
CCACCAATGTG	1410
CTCATAGATCG	48
AGCGTCGTCAG	2
TGTTCACGTTT	60
AGCGATTCGTC	170
GCAAACTCATA	168
GTTTCGGTGAA	2349
GCTATCGACTT	6
CGTATGGTTCC	174
GGAAACTATTC	3
GTAGCCGGCAG	7
TGCGGGTAATG	314
AGTCGCGAAGA	23
CAGTTGATTAG	27
ATCGGATTGTA	151
CCGAACGATAA	2
CTGGTTCCAAC	1
GGTAGCCAATG	1
TAACCGTTCCA	433
CCGGGCATCGA	17
AACTGGTAGTC	120
CAACGTCAGCT	1
TGCTCGTGAGG	351
ACGCATTGCCT	1058
GAGTAACGAGC	2293
CGGATTAATGC	2
CCGTGATCAAT	13
ACATAAGAATC	59
CTATCGGATGA	547
CCCGCATGCTC	1071
CTGTTCGAGTG	35
GTCCGTCAATG	70
CATATGCGAAG	347
CCTCATTAAGG	62
TTAGATTCGAG	72
CACAGATGCCT	12
GGCAGTAGCGG	47
CCAGTCGTCCT	2055
TACTCGGACTT	1
TTCCGAACTCA	1
GTGCGGGTTAG	564
ATAGATGCTCG	55
GTAATCGACGA	35
AGATAAGCCTT	1
TACCCGTCGGG	150
TGGTAATCGTG	1880
CGTATGGTATC	1
CTGAACGGTCC	2
TGTTCAACGAT	3
TGGTTATAACC	474
GACGTGTTTGG	78
ACGCGCTGTGC	168
GTACGAATAAA	62
TGAAACGGTAA	90
CAAGATAAATA	13
TATTTACGTAG	158
CAAATAAGAAT	453
CCACCACGTCA	1883
ATCCGTGGTAT	163
TTATCGAAATA	648
CTATCTCGTCG	437
CTTTTAGTATC	168
CGTCAAAGTCG	564
GCGATTGGTCA	196
GTTCGTAGAAC	135
CTTGCATCGCG	3023
GGGACGATTAC	1
GACCGTAAGCC	1728
ATTCATTCTGG	62
GATGCGAAAAT	715
ACCTCGACTTG	91
ATTTTCGGTTC	432
TGACATAGGCG	40
TGATCACCCGA	127
AAAACTATGCC	233
AACGTTAGATG	607
TAATAAGTCAA	215
GTCTTGATTAC	683
AAGTTCCGGTA	208
GTTTATCGAAG	272
TTCGGTGCGAA	1
TATCGGTGGAC	3902
CGGGTTAAGTA	1
CGCTTGTACTA	2508
TTCGCTAATAC	2
TGTTCCGGATG	1970
ACGTTTCATAG	2426
GCCTAAGCATC	2
AGTCGGAACTA	174
AGTAGCCGACT	350
ACCAATAGTCG	283
GTCGTTAGATA	127
GCGTGTTATGT	16
TGCGGCACGCC	2
GTAAGTATCCC	561
CACGCGACAAT	1
ACAGCGTCCGT	391
CCTTCGCGATA	261
GTGTATCGTTA	48
TGGCCGTCAAC	21
TACTAAACGAC	63
ATTCGTAACTT	434
GAGTATACGCG	94
GGCATCGATAC	121
TAGAATCGCAT	2634
GGGATTCGTGT	1
ATGTTTGCGTG	117
GCATCGCGTAG	5
TTGTTCGTAGT	60
GACGTGGACGC	110
GGTTACGAGCG	2
AACCGTACGCT	1202
CCATCGACGCC	2
ACCGGACGTTT	1
CAGTAATTCCG	13
GTCTCGTACAT	56
TAGCAACTGGG	11
CAGTTGGTCGA	106
TTCTGTACCTG	21
CGCGCAAGTAT	348
GTCATTAATCG	345
CTATACCGTTA	14
TTCCGGCTTAG	1
GCTTATAGGTG	400
CTCGCGTAAGG	1
AAGTCGATGTG	569
TAATTAAATCG	18
CGTCAAACAAT	2755
TTGGCTCGAGG	223
ATAAATCGACA	41
TTCGCATATAG	21
GCAAGTCGTAG	947
CCACGTACGTT	4
TGGTCGACAAT	833
CATATGCTTGC	24
CAGAACGATCC	1
GTATATGGCGG	14
TAAGTGCTTGA	418
TTCGTACTTAA	533
TAGCCTAAACT	10851
ACTTTCGACTA	2745
GCTACGAACGC	1172
AAACTAGAAAC	2109
TGCTTGGAACA	46
AGCTAATTAAA	831
GGAGCGACCGT	26
TACCGTGACAA	1250
CCTAGGTAAGG	213
TGCCGATCGGC	246
CAAGCGTACTT	1
CGTGGTCAATA	1
CCTCGTGGTAC	8
GGGTTGCGAAC	15
CTTATTAAGGT	188
CCTAGGTGGTG	535
CCAATACTTAG	39
AATATACGGCA	1
GTTCACGCTCG	1
CTAAACGGGGC	8
CGTAAACGAAG	8
CTAAACAGCGC	255
CGATCAACGTC	1009
GGTTATTCTAA	50
ATAGTATATCA	230
TGACGCGAAGT	103
ATCGCGTCGGG	337
CTCGTGACCCG	12
AACATGCGGTT	712
GATGCTTCTTG	1542
ACGATTGAGGC	297
TATTGACCGGA	140
AGTCGAGTAGA	284
TAATCGACTAC	82
AGTCGGATTCC	26
CCGTTAAGTCC	131
TTTACGTACCG	3890
TTTCGATATGC	403
GCAACGATTCA	4
CAATTACTCGG	1715
CTTCACGCGTA	71
GTCGTGGTAAA	15
TGTTCAAAAGG	365
ATTAATCGTAT	8
TAACCGTAATG	2010
CAACGATTAGA	62
TGCGTAGCTAC	89
CGTAAGAGTAG	112
GCGCAATCGTG	1
CCGCGGTTAGG	1
TGCTATCAGTA	5159
GGACCCGTGAA	2672
CTCACGTCAAG	1
TAGCGCGAGTG	117
GTCACTTACGC	2
GTAAAGATTCG	243
CCATGAAGTTG	309
TTCGAAGGTTC	1169
ACTTATGCGTC	803
TTGGTCAATCA	452
ATCGTTTGGTG	1
GCAAGATACCG	3024
TTAGGCGACTT	252
TTATCGAACGC	95
TAGATGCGATC	1
CCAGACGATAG	426
CGCTTAGCTAG	131
CGTTGGTAATT	241
ACCGATGTGGA	192
CGCATGCTACG	1066
AAACGATTGTG	2
AAACCGATACT	1424
CCGTTAAGTAT	206
GGGCGTATCTA	19
GTAGCGGTAAA	1
CAGTGCCGGCT	601
ACGTTTCTGTG	1665
GCCAATAGCGG	565
GCGAGTCAAGT	8
AAGCCGGCGTG	4
ACTGGTCGCAT	711
ATTACTAACGC	1
CGTAGCCGACG	1
CCTAGTAATCC	70
GATATACGGTG	156
AAGTCATTGGC	213
CCATCGAAATC	1024
GTCTCGTTTAT	2543
CTCGTGCGCGA	100
AGTGTAACAGA	97
CGCATGTTCAC	1319
TTAGTACGTGA	590
TAGCTTGATCC	29
CAACGTTTAAA	51
GTAACGATAAT	940
GCCAATAGCGT	522
GCCGCTGAAGA	20
GACTATCGGTT	166
AAAGATGCTTC	18
ACACTATACCG	2
TTTCATTAGAT	1
GTTGCGTGTAG	930
CGGCTTGATTA	1
GACAAATATAG	70
AATCATGTCGG	79
AATCACGAGGC	296
TATGACCGACT	1217
GCGTTAATCGT	177
TTCATTGTAAA	119
TTAGGACCTCG	149
ATCCTATAGCC	1261
ACTATAAGCAG	161
GCGTGTATCAG	295
GTTTCGTCACG	13
TACGTTGGTAA	49
GCTATCGAACG	70
CTTGGAAATAC	666
GTCGGAAAAAT	66
GTAGCGAGTAC	6
CGTTTCGAGCC	99
AGTATACGTGA	3
TGGTTGGATCG	68
GTGTTGGACCT	1
CGAGTATAAAT	2
GGAATTCTATC	5
CCTTATGACGC	2922
CTTGTAAACAC	406
CTCGACTATAC	1151
AGGACGTAGTA	44
GTAGGTAACAG	8
CAGAACGTTTA	511
ACGTTAGATTG	391
AAGCATGTTGG	10104
TATAAATAAGC	27
TACGAAAGATC	114
ACTAAGCGTAG	1
TAGATTAATCC	101
CGCGCTAATAG	21
ACAGCGTGAAT	17
CTAAACGATTA	1904
CAGACGTCAAA	505
AGGTCGCGACT	35
AAGATAGCGGG	9
CTTAGCGTTCC	49
ACTACGGTCAA	898
TTCTGTGGGCA	172
CTAGAATGGCT	629
TATATGGCTTA	191
CACAGCTAAAG	1174
CTTATAATCCG	292
GAATTAATGCG	36
CCGACGTGTTT	1223
GTAAGCAATCC	878
TAATTACGTAA	272
GTAACGTACAT	2029
GACAGTCGTGA	260
CGCATGCTACA	2
AGTACGCTATC	9
CACGTTGTTTG	1747
CGCAATCACGT	72
ATGATAGCTTG	5
AACGACGATTG	40
AGCCGTGAGGA	360
GGTCGAAAGAA	225
AGCAGTAAACT	82
TACGTCCGACG	586
CAGTAACGCAT	1
CGACGGTGTAT	467
TTCGGGATAGC	199
TGATAGTTATC	75
GTTGGGCGTAC	16
GTTAACCGTTA	1
ACACGTCGTGC	164
GTCCATAGTTC	180
ATTTTCGCCAG	504
AACTGAACCTG	4909
GTTTATGCGGT	1041
CTTATTCGATT	2
TTCTCGGAAAA	15
AGGAATTCCGG	46
TTCGTTTATGG	163
ATAAGTCGGCA	5353
GTAAACGAAAT	59
GTCGTCGACAG	723
CCCAATGTGGG	835
CAACCGACTTG	3316
GAAAATAAACA	99
GGGGATCGTCG	160
GTAAGCCGTAT	104
TAAGGACGAAT	337
GAGTGTATCAT	14
GATCGGTAACT	417
CCCCGTTACCT	4
GCGAGTATACC	68
GTCTTCGACTT	833
GTTTAGTAAAC	1
TACAAAATCGG	60
CGGATAAAACT	1066
TGACGGCAGTT	94
ATACATTAGGT	63
GCCGTCGACTT	191
CCGGCTTAGTA	33
CAGCGTGCGAC	43
GTAGATCGAAT	394
AGAAAGTTCCA	22
CGTGTGGAGCT	4
TGACTAATAAA	961
TGCGTGTTAGA	133
GAGCTAACCGC	9
ATAGCGTAAGT	57
ACCGGCATCAA	367
AAGTCGGCTTG	75
CTTCTAATACG	169
GTGCGCGAACC	1967
TACGAAAGTAA	72
GGTCATCTAGG	191
GGTATGGACCC	668
GCACACGCTTA	2
AACACGTATCA	1
GACGAGATGCC	23
CAGTTGGTGGT	842
TGCGGCATGTT	144
AATACGTTCGC	101
TGCGCGGTTAG	135
ATTGTAACGCA	1637
ACCGCATTGTT	2613
CTATCGGATTC	2
GAAACAAAGTG	27
AGTCGGAGACC	582
GCGCCGTATGT	488
CCGGACGATGA	814
AGGAGTATAAC	4
AGCCTAAAATA	3159
ATTGATCGAGT	1
TGCGCTAGGTG	908
TATGTAACGAG	2
ACGATCGACGA	127
TGTTCATCGCT	1
AATTATTCGCA	1890
GGTAGATGCGC	429
CAATACGGCTA	75
TGTATCGGTTC	5
CTTAATCGAAA	65
TGTTCGAACTA	153
GGTTAGGTCGA	8
ACGGGGTTAAC	674
CATAGGCGAAT	998
TGTGACAAAAG	36
AATCGCATGAC	1
GTGTAGATGCC	940
GTAAAGTACGC	187
TTCATCTATGC	90
TAGGACGGCGA	209
AGGTCGGACGG	113
CCGAATAAAGC	70
GCGTACGCGTC	57
TATCTCGCGCA	25
AATTTAACGGG	2
AGCTCGACTAA	1092
TTCAATGCGGC	488
CCCGATGTGGC	183
ACCACGTAGCC	132
CCAGTCGTTAG	46
GAAATGGACCA	2273
TTCACCCGTAG	318
GGCACGTATCA	166
CTACGGAAGTT	29
GCTACACGGGA	465
GATCGGTAACG	501
ACGGTGCGATA	207
ACTAAAAGAAA	55
TTTCATCGCGT	25
GTTCGAACTAA	47
ACTCGTCACCT	182
TTCCGGTAGAA	94
TACATGCGTGA	24
CAAGATAAGTT	385
ATTCGCGTAAA	1825
ATATACGGCGT	66
GTATCAATGTC	518
TGACGCGAACA	43
TTATCGTTACC	928
GGCTAGGTTAA	494
GACCGGTTACA	1338
GATTCTCGCGC	216
AGGTTCGCTAA	3
TGTCGACTGGT	4
GTGGACGGACT	3236
AACAAGTTCGC	329
ATTGACCGGCG	1
GTCTCTCGAGG	104
AATACTATAAG	20
AGCGCGGTAGG	114
TGTTTAACTAT	54
GATGTATCCGC	759
CAAGAGTACGC	1
CGATCGTATCC	1
TTTCCGACGAT	151
GTCGTCGAGGT	171
GCAGTTAGCTA	2343
CACAGCGTCGG	319
ACCGCAACGTC	1045
CCGTAGCGAAG	557
GGGGTTCGTTA	2434
GCGTAAGCGGT	55
AGCCGTCGGCC	246
ACCCGGCGAAT	251
GCCGAAATGGC	697
GTACCCGTGAA	150
TTCTGTTAGGC	72
TAACGTACGCG	5
GGCACGTATGG	1308
TGTCGATGACG	67
TATGGCGGTTC	389
CTTAGCTTGTT	100
TGTTCATCGCG	73
ACTGGGCGTGG	68
CCTAGCGGTGC	44
CCTTCGTAGCG	67
TTCGCACGTCA	1675
AACTAGAAAGG	8
AGACCGTCAAC	652
AAACAGATGCA	70
AGAAAGATTTC	1
GTGCGAAAGGC	68
AGACGTGAATA	2132
AGCCGTACTAT	52
GTCGACGACTG	1437
GGCGTACGCTT	5
ACGGGCGGTCC	107
ATCCGGCATCG	1335
GGTTCAATCAT	729
ACTTAGCGTTC	25
CGGATTAGATA	1579
TTGCGCTAAAG	1
CTATCGGAACT	5
ACTGGTAAGCC	52
AACTAAGAAAT	2
GTCAAACAAGC	176
CTAAGGACCCA	4806
TTTGGTAATCC	42
AAGTTGGACCC	466
TAGTTCGTTAA	4
TGTGCGAATGG	172
GGGATAGTCGT	1545
TTCTAAGGTGT	50
GAAATCATAAT	386
CAGTCGTACTA	11
CTTAGGCGTGG	1501
CTCGAAGTTTG	19
AAACTATTCGT	1137
GCATGAAACAA	272
TTGCGAAAATA	649
TTGCGGAGTAG	1
CGCCAATGTAT	103
CAAGATGCAAG	15
GCACGCCAATA	392
ATCCCGGCTAG	93
TACTTAGTACA	2
TGTAACGTTGG	1818
CAAGCCTTATA	127
ACGCGAACATG	1
TTGTCCGAATA	1178
TACTTAGGTAC	1
TGTAACGTCGG	74
ATCGAATAACG	1
AGTTTATCCTG	190
CGCTAGGTAGG	217
GTAATCGCAAT	6347
CAGCAAGATCC	120
ACTCACGGACT	29
ATGTCGGAAGT	836
TTGGATAGCGC	82
AACGAGATAGC	114
AAAGAAATAAC	595
CAGATTCGCTC	133
ACCTCGAATGC	75
CACAGCGGTCA	191
AAGTAAACTCG	57
GCGATCGATGC	403
CAACGGTAATG	371
TAGTACCCGTG	46
GCGGCATCGGC	411
GGGATATACTT	3983
GACGTATGGCT	963
GCAACGTGGTG	1153
AAGAAACCGTT	614
GTGCGGGTAGG	89
ACCGGTAGGTC	195
GACGGCGTGAG	1
AGCCGAACGTA	904
TTAGGATAGCA	1841
CACGATCAATA	596
AATTCGGGGTG	99
GTACGTGACTA	157
GCTAATCGTAT	22
GATTGATCGCG	21
TGTAACGTGCA	406
TTTCGCGAACC	1
GTAATCGCGTC	622
AGCGTTACAAT	56
AACCGATCGCT	1
TAGCTTGATTA	457
TGTACCTGATG	395
TAAATAAGTCG	167
ATCGTGTTGGT	637
CAATAAAGTTC	744
GTTACGGCTTT	1
AGCATAGTACG	67
GACCGGTTGGA	499
AGTAACGGTGG	1193
GCATCGGGTAT	560
AGAGTACCGCC	3
CATTAAGTGCT	58
ATGGTTGTTCA	1
GTCGATTTAGT	311
TACGGTAGTCG	35
ATGATAGCAGT	1465
ATAACGTGACG	1
ATCTCGATTAT	1
ACAGTCGTGAC	26
AGTCCGTGAGG	1
TGCGAAGTGTA	2
CACGTACTTAC	2905
AACGAAATCTT	3
GATATTCGAAG	18
TAGCGGTTAAG	1098
TAATCGGGTTG	267
AACACGTTGTA	2018
AGTCGTAACGA	170
TTGTTATAACC	1
GTAGGTTAGAC	53
TGAGTGTACCC	1
TTCGCATACCG	35
TAAAGCAACGC	1
ATCTTATCGTA	1
ACTTCGCCACC	417
GTTATACTAAG	14
TTAAGTCGGAG	284
CTTTTCGAATC	71
CGCGGTACATT	1049
TATCGATTGTA	96
CTGCCGAAAAT	663
AACGACCGATC	46
AAGGAAAAACT	733
GGTCGTCTGTA	2305
AATTGACATGC	564
TAGGTGGTGTC	1
TTCATAGGCAG	127
CCTACCGTCGT	665
AACGGTCAATT	210
AAGCTGAACGA	131
ACATTTCGGGC	94
CGTTTCATTAA	10
CCCACGTCAAG	2222
TGTGATGACGA	355
CGATAACAAGT	3461
CGAGCGGGATT	63
CCGCATGACAT	1
ATTCATCGAAT	3900
CCGAATAACGC	1277
TATCCGTGGCG	145
TTAACCGACGA	31
TTCGCGTAATT	284
GGTCGGAAACA	2
GGGACGCGTCG	1
GTATCAAACTT	595
ACCCGTCGGGG	7
GCTTGACGCGA	106
CTTAACGGGAA	1
ATGAGTAACTA	1
GCAAAAGAATC	1
TACGTGTTGGG	2323
GATTGACGACC	4
AGACGTAAGTA	954
CATTGTTTGGC	15
GCGCGATCTCA	158
CTAGATCGGTA	2847
TACCGCACGTC	2
GGGATAAACTT	599
GTAAGTTAGCC	481
TAGCCGGTCAA	482
ACCGACCCGAT	26
TGAAAGTATCA	4244
AATCGGCGTGG	233
TAGAACGGCAT	2
CGCGATTGAAC	447
AGGCGAGAATC	13
GGTAACTATCG	76
ACATCACGTCA	1
TGTCCGTCGAT	150
ACCTTACCGGC	7
GTGACGGCGAG	507
GTATGGTTGCG	290
GTTAGCTAAGG	3
ACGGCGGTATT	2439
GTCAAAATCGC	4439
AGGTGGACGAT	16
AACCGTGAACA	1318
AATAAGCAACG	794
ATGTCCGAAAG	1282
AACGCTTGATT	152
TTAGATAGTTC	186
TGGACCCGACA	7
CTGACTACGCA	151
CCAGCGTGTTA	1150
TTGGTTGAACG	4
ATTTCGACAGT	218
CTAACGGCTAA	1461
TTTACGGCGAT	118
TGGATTCTCGT	440
TGATTAGATTC	5
TTGCCCATCGC	1145
CTGTGCCGACC	3
ACCTCTTCGCA	16
CGCATCAACGT	3
TAAGCGCCGTA	572
TATACGCCGTC	1906
GGGACGGTGCG	1601
GAGCTAAATCG	2
TATTACGGCGA	10
TAATAAGCAAC	8
TATGCGGCACG	2
CGGCGATACAT	241
TTACGGCGTAC	125
CTCTTATACGT	134
ATACTAATTTG	2
GGCGTAGTAGA	113
ATCCGGTTCCG	100
CGTGTAACAGA	113
TTGCATCGTCC	596
CCGTATCAATT	293
TATGTCGATGA	84
CCGGTTAATGA	208
GACGTAATTAC	1843
TGTATCCGTCG	1644
ATAGGTGGCCG	1
TTGTTCGCTAA	1
TGAGAATCAAC	1
TAGCTACGAGA	19
GCCTGAAGTGT	359
AATCGATGCGC	1
TAATAACAGCA	313
TGCTCGTATCG	29
TTGGTCGTGTA	573
TGCGATTTAGC	248
AGCGCGACTAC	79
CTAGATTCGAT	1
TTGGGCACGTC	5
CGTAGCGTGCT	995
TTACTAACCGC	478
CGACGAAGCTG	1
GTACCCGTGAG	5347
CAGGTAAGCCA	57
GAACGCAAGTA	1
AAGCTGTTAGG	36
CGACGTAGATT	337
ACAAATCGAAC	781
CCATTATGTCG	2
AGTCGATTGAT	1
GGATTCTATTC	889
AATCGAATAAG	42
AACGTAGCCAC	21
TTCCGAACGAG	74
GTAGTAACATC	72
AACGATCTAGG	239
CGGAGTAGCCA	276
TAGTCGAGGAG	4
TATACGTACAT	195
TTTTACGTGAA	94
AGATAAACGAG	171
CGGAAATCGAC	1
GTTGCTCACGC	285
TAAGTCGAGGT	491
TAACAACACGC	1483
TTCGTACGCAT	1169
CGCGAACATGT	138
GTAATCTTATC	37
CTAGCTTGTCC	120
CTAGCGACTGT	1
ATTCGGGCATG	1555
ACAACGGCTGC	1806
GCTCAACGGCA	278
TAGGATAATCC	667
CCTGAACGCAA	1
ACGTCGTAAAC	4336
TATTGCGATAG	289
TGTGAACGTGT	372
CACGTCACGCG	416
GAAACGAATGG	345
GCTCGACTGGT	2
GGTCAACGCGC	1
CAATCGTGAGG	747
ATCGGTGAACA	1
CAATATTTCGG	18
CATCGCTGACA	4877
GATCATAAGTA	41
GTTAGATGGAC	516
CAGTACCGTCA	25
GACGTCACGAT	2
TTCAACGTTTA	856
TGGTCGATTAC	26
CAGTACGAATT	8
CGAACGTAAGC	13
TACCGGATAAC	13
CCCGGCTTACA	518
TTAATCACGGT	65
TTAAAAACAGC	133
CGCGAACGCTA	4
AGTTCGTACTG	1706
AAACTATGGAC	854
TACGGACGCGC	2
TATCAACGACA	113
ATAGGTCGGCG	1
CAGGTAAACGG	193
AGTCAACGTTT	257
GGCTTACTTAA	4175
GCGCTATCGTG	174
TGTACGCATAC	1
CCTCGAAGGTG	891
CACTTATAAGG	1
ACTCACGGGGC	35
CGGAACGCTTA	493
AGGTCGCGTAT	2196
TGGTCGTTACA	2
ATTTCGTGTAT	419
CGAATTGGACT	1
CTACGCAACGG	1
TGACGATTTAC	236
CGGAACGCTAT	1
GCCCGTGATAC	43
GTGCTTCTAAC	746
CCTAGTAACGT	2640
CACATCGCGCA	49
AGCGTGATGAA	5
CCCTTTACGGA	27
AGACGCTACTC	81
CAATTGACCGA	201
GCTCACGCTAA	367
GAGCATCGAGG	55
GTGTCTACGCC	1
AGATTTAATCG	115
AGGTCGGAGCG	1
CTGACGGAAAA	1329
GTATTCGGAAA	9
ATGCAAGATGT	97
GTAACTTACGC	2130
AGAGTACCTGG	582
GACGGACGTGG	476
TAAATCGTTGT	346
GCTACCGTGAT	113
ACAACACGATC	44
CTCGCCAATTT	628
GGATTCAATAG	73
CCGACGTTCGA	8
AGGACGCTTGC	121
GTCTCGGCTAA	188
CTCATCGATTA	2
TGTCGACAAAT	1461
ATCATATAGGT	161
TTCCAATAAGT	8
CGTCGCGAAGC	2053
CCGAGTATCGC	1
CGATCGCATTT	476
GCGTAGCTTAT	1000
ATCAGTACGTT	1874
GCCGTAAGTCG	1096
AGCTTGATTAT	17
GAAAATCAAAT	1
GTTTCGATACC	32
TGGCCGTATCG	6
CACAACAATTG	9775
CGATATGCTAT	929
TTTTACGTCAG	14
GAGTGCCGAAC	1
CGAGAAAATAT	922
ACGGCTTATTC	406
TATTTCGCTGA	166
TGACGCTAACA	8
GTTTAGCCGTG	614
GGCAAATGGGA	273
ATTGCGTGATG	22
TACCGTGGTGG	126
CGAAATGGCTC	838
ACCGCAATCCG	388
GCCGTCGAAAG	2075
GTGACCGTAGT	37
TGGTGTAACGA	908
TGCAGCAACGG	38
TGGTATGGCGG	18
GGGCGTGAATG	16
GTTTCATTGAT	151
TATTCGGTGGT	371
CTATTCGTGTA	103
CTCATTAGCGT	2066
AAACGTTGGAT	17
GTGGTCGGCAT	24
GGAATAAAACT	10
AATGTATCAGT	115
TAATACGTAGC	96
GCGATTAGCTT	609
ACGAATTCGAA	630
TGCCGGCGAAC	3002
GGAAAATCGTT	359
GTAACTAAGCC	1
CCGTAGTAGCC	10
GTATGTCTATA	482
GGGTGGTGTAC	58
GCCATCGAGTG	138
ATCGGACGGCA	393
GGCACGCGTAC	1971
TGCGTACATTC	1
AAGACGATGAC	2
GTAGCTTAGAC	20
AGCATTCGGTT	665
GTGTTCAATTG	30
TTGTTCGCAAT	14
GCAGTTATAAG	6
GACCCGGCTTT	94
GGCGATAGATC	1
CGACAATTTAA	1
AACTAACGGCG	9
CGATTCGTCTG	73
GAGCTAGGTTC	63
GTATCCGGACC	564
ATTGCGATAAT	201
TGCGACCGGCT	15
AAGGTTAGGAC	322
GGACGACCGTT	1
CGGAACGATAC	2775
CCAATATTCGC	27
TACGGGATTAA	12
TACACGGACCC	1245
GTGGGCTTAGG	193
GTATAACAAGA	163
GAATCGGGCGC	247
GCTTACGTTTC	46
CGCAAGATAGA	49
GTATCGGTTCA	1
CATAGGTTTCG	35
TAGATGCTACT	1704
TGTCGACATAG	44
CTACTAAACAG	489
ACGAAGTTATG	26
TACCGGCTACG	183
CAAAGTAAAGG	1538
AATTTACGGAA	461
GGTCATTATCG	2
CCTGCGATATT	161
ATGATTACTCC	30
ATCCGGCAAAA	527
TGCATGACGAC	36
CTATCGGGGCG	29
CCTCATACGGC	2
AGTCAAACACA	25
ACATGCGGACG	28
CGTTTCGGTGA	1688
AGCGCGGTGTA	46
GTGATCGATTG	436
AAATAACGATT	19
TGCTCACGGCC	19
TAGTAGCTACT	337
CACGATGTAGA	15
TGCGGTTAAGG	254
CCACGTAGTAG	66
AGATCGTCGTA	2
CCCGTAGATGC	92
CCGAACGAATT	561
GTTCACTTAAC	1
ACGAGGATCGG	1995
CGAGCGGTAGG	1
CTCATTGTGGG	2347
TGACTATATCG	51
TATCGCAACGG	903
CGCTGACGATT	401
GCTATAAGTAA	4
GGGACGACTAA	238
AGCCGGAGACT	32
TGTATCAAGTC	323
AGCGTGAATGC	140
ATGCTATCGTA	72
GAAAATCGGAT	3
GACGCTACCGT	261
AATAGTTATTC	182
TTACGTACTGC	130
ACAGACGAAAT	2317
TTTAATCGCTG	232
TATGACGATCG	5
TTAGCGGGAGT	1
CTGACGAAGTG	1
ATCGCGTCAGG	46
AACCGCTTAGG	1
ACGACATAGAG	352
TTAAACGTAGC	153
CAATCGAAATC	1
GAATTACCTGA	351
TTTCGTTAGGT	310
CCGGTTGTACT	2259
GGGATAAGGCA	1
ATACCGGTTAA	1927
TATAGGCGTGA	93
ATAGCGCTGTT	1692
ATACGTCAAAT	1
CGATAGTACGC	926
GCATACGTTTC	276
CCGTCGACAGT	202
AAGCGTCGCGT	146
CCTCCGTGGAG	59
TTGGTTCGAAC	984
CCTTATGTAAA	186
CAGTAACGACC	339
GTTAGCGAGGA	1155
ATAACGTGTAT	1776
CGGGATCGACT	432
CGCCTAATTAC	1457
ATGGTGTCGAG	464
ACCAAGATAAT	116
AAGCGTATGGG	95
CGTAAGAAAAA	728
GCAGCGTACCC	814
GTTACGTGATA	1
TTCTGGGCACG	58
AAAAGATGCGT	25
ATTAAACGGTG	1
CTGGTCGCGAG	17
CCAATGGACTT	17
GCGGTTCAAAG	28
AGGTCTGGGGT	372
CCTGTTTATTA	152
CGACGTTGGGT	9
CGGACGTAGCC	1
GCTCGCCTAAG	24
GGTAGCGATAG	9
GTACTTATCGT	192
GGCAATCGGAT	4372
CCAGCTAAGCG	128
TAGCCGGCTTG	640
GACGTCGGCTT	167
TATAAAACGAT	252
GGTGTCGAAGG	32
CACTTAGGTAC	243
CTTTTGACGGA	1
TGTTTATTCTA	2
GATAGATCGCG	43
CTCTCACGTAT	35
CGAGTATATGC	21
TGAACGTCGCA	7454
CGTCTGGTATT	8
TAATTATCGTA	5
TAGATACCGGC	1
GGACGTCAGGT	62
CTCCAATTGCG	4
CTTTACTCGGC	42
ATCAATACGTT	1754
GGAGATGTATC	93
AGGTCGCATGA	1131
GTAGCCGAAGA	300
ATGCGCGAACC	1
CGTGGTCATAA	1
CGCGATAGTTC	686
GTGTTTTACTC	28
GCGCTATAAAC	1
CTTTCCGTCAA	2586
CTGTTATAAGG	332
TACGGCAGTTG	1
GGCGTGTATCA	1027
GACATAAGAGC	213
AGAGTAGTCGA	1435
TAGATCGTATG	4
ATTTCGGCCAA	987
TGTATCGCTAA	531
AAGTAACGCTT	1
CGTTTCTATAT	1
CCGGCGTAGAT	28
TAAGTAACTAT	2
GTCAACGTATG	1
GTTATTCTACA	1
CGGACGACTGA	1436
AATCGTCGAAG	113
TAAGGTTCGAC	1
TGACAATTGGG	219
CTCGAAAGTTT	356
GCCGGCATCAA	55
CTCGAATCAAG	1584
CTTAGCTTACG	562
CCTCGGAATGC	246
ATTCGCGAACC	71
CAATAAGCCGA	2
AATCAACTGCG	7
GAGTAGTACCG	26
GACGGTGAACA	2789
ACACGTATCCC	115
GAACTCGCCAC	46
GTTTAGCGTCC	185
CAACCGATATT	148
GGGCTTACTAC	77
CAATCGTTAAT	133
CAATCGTGACT	81
AACGCGGTTAC	170
GATCGTGCTTG	134
GTTCGTATCAG	193
GAACGTTAAGG	58
TTCTATCATAG	23
ATTGCGCGAGG	299
CTTTAACGCTG	67
TTGTTCGATTG	1327
ATCGCGTAACT	827
TAGATTTAGCT	586
CCGCATGCGGA	563
CAGATAAAACA	75
GGAACCTACCA	2135
CGCCTAATCTT	1253
TTAAGTTACGG	135
GGATGTACTAC	82
CCCGACCCGAT	14
AATTCGCGAAT	263
GATAAGCGTTT	218
GAACTCGCTGT	94
AAGCATTTAAA	278
ACGAGAAACTC	1
TTGCGGGTGGA	10
TAGCGAATGGC	488
GTTCGAACGCG	93
ACGACGCAAGT	55
AGGCTGCGATT	19266
GACTGAAGTGG	134
TGCGGACGTGG	698
GTTTGCGTATG	106
AGCGGTAGAAT	3
CTGTATCAAAC	1
GCTCGTAAGGA	617
CTTGGTAGGTT	299
ATACTTAAGTC	1181
GCAAGTAACGC	5249
TGGTGTAGTAC	60
TATATCGGTGT	3662
GTATACGTGCT	2
ACGTGCGACTT	1388
TGATTACGGTG	97
CTAAAGTATCC	681
TAATAGTCGGA	397
CGATCTCGGAA	741
AGTAGCCAAGC	227
CGACTTAGTGC	495
GAAACAAGTTA	125
AATAACGCGCT	56
TGACCGTAGAT	3462
AGCTTGGTGGC	1
TGTCGGACGAG	2
GCCTAAAGTAT	126
CCAGTCGAATG	134
TTATACGTCGT	1521
CTGGTCATTGG	1
GGCTAATACTT	145
ATGGCTCGACT	14
GTACGAAAAAT	385
TGCGACAGTTC	336
TGAAAGTGCCC	2
AACTCGTTGTT	1
AAGTCGATTGA	4318
AATTTCGGTGA	1
CCATAAGTAAC	379
ATTTACACAGA	49
AAGCCTTATGA	1487
ACTCGTAGATA	1
TGAGCGATAAT	399
ATTACCGTCAG	360
ACCGACGGTGG	20
GCGCTATCGAA	1997
CGACATATGGC	2435
AAGTCGAGGAG	5
AACTCGTCGAC	29
CCTCATCGTTA	255
TGTGACCGGAG	163
TGCCGGCGTAC	4832
TGAATCGTGAA	2237
AACGCATGTTC	1
GTTCATAGTAG	1
CTAATAGTAAT	8
ATATCGGGTGC	534
AATCGGAGTTG	409
GGCATCGACAG	185
AAGTAATCGGT	1
GTTTGGAACTC	129
TGGTTATGCCT	667
CTCCGTCGAGG	275
TGTAAAGTCGA	64
ACATAAACGTG	41
GCACGCTCGCG	220
TTGAACGCAAC	1451
GAGAGCTACGC	14
GGTTATACGAA	30
GAACTAAACTT	1
CTCTCGGATGA	491
GTCGACGCTCC	101
CGGTTCAAATT	2
GTACGTGCGCG	237
GTCAATTACCA	2
GTGCCGGAGAC	103
TGACGCGACAT	24
CATAAAAAGAT	7
ATAACGGCTGC	470
CTTCATTGCGT	32
CCATAACGTGG	1681
GGAATGCGGAT	162
TGTTGGACGTA	1107
GAGTAATTCTG	271
GCAAGATTGAC	289
CATCGGGTATC	5
GCGTGTACGCT	970
GGAACGTTCGC	62
GCTTAGTACCG	339
AGTATAACAGC	1049
GCCTAAGGTGT	357
CCGCTGTACTT	1
ACACGGGATTG	46
TGCTTCGAAGC	415
GTTTGCGAATA	49
CGGCGTGATAC	212
GTGACGCTATA	1659
CCTATAGCAGT	96
GGTCGTAACGT	7
TAGCTTGGTTC	1515
ATCAATCGTTA	168
TTCATAACGAG	912
GCTTGACGATT	1894
CCTACGGGCAA	93
TAGGCGATCGG	125
CTTGGATTAAA	164
AGACGCGTCAC	239
CATTCGTGTAC	788
GCGGTATCAAG	7
TACATGTTCGC	1495
GGCCAAAATCA	391
AGCGAGATATT	139
TGATGAAACAC	1025
ATTTTACGCTG	181
TTAGGCGTGAC	33
TATGCGTAAAG	40
TAGCGAGCCTT	104
CCACGTATGTA	1
GGTGGACGAAC	709
AGTACCGGCTA	29
AATCGGGATTG	113
ACCTATGGGAA	575
ACTATACGTGC	594
ACCTCGTTATC	155
CGGGATAAGTT	118
TTGGGCACCAC	1
TGGACCTACTA	20
CTCGATAGCAG	41
TTGGACGAATA	1
CCCTTGGATGG	35
TTCTGACAAAT	156
ATTCCGGTCAA	24
GATCGCTTAGT	8
ACGATAACATC	1168
CGTTAGACGAC	16
TATGCGACTAC	742
CGTTATCCTGA	123
ATTCAAATCGG	119
TACGTGATCGT	1
ATGCTATAAAA	1
GGCTTGACCGA	335
ATCAGGTAAAG	931
GATAAAGTCGC	34
ACATTCGGGTG	275
ATAACCGAAGC	688
CTATCGACTAC	4
CTCCGACGTTG	1
CCGGTTAGACT	4
TATCGGGTTCC	387
GACCGTTGGTA	1
AATAGCGAAAG	36
TGGAATTCGGT	607
ACGCGATTGTA	216
GGACTTAGCGG	150
CCGATAAAAAC	435
GGGATAACGTA	1
AATCCGGTAAA	87
CATCACGATTT	612
ATATCTCGCGT	16
CAGAACGTCAG	476
ATTTACACGGG	6
GGGCTTAGACT	802
ATTACCTGAAC	31
CACGTCCGCGT	291
CGGGTATCAGG	3210
GATTGACTATT	51
GAGACCTAGCT	502
GTGGTCGGACC	1
CAATCGTATCA	20
CGACGCTTACC	159
CAATCCCGCGG	77
CCAATGTATGT	144
CGTTCGTGTTA	602
CGTCAATCAAG	1
ATCATAAAGAA	257
CCGGTAGCGTT	1
TGACGCAAGAG	82
GTAGCTACACA	1151
TGAGGATCGCA	517
ATATCTCGACT	357
ATGACGAAAGA	1
TTGTCGTCAAA	5
TACCGGCTTGT	5192
TAGACGAATTA	23
GTACTTACGGC	246
ATTGTTTTACA	412
CGGGCGCAATC	4386
CATTAGTAGTA	3586
AGTTATTCCTA	49
GTCTTGGAAAC	8
ACGTTCGCGCG	14
CTAGATACTAT	720
ATTGCGTCAAG	3
CCGACAAAGTA	60
GCGAATTGGGT	8
CGAATCGGACG	699
AAGCAACGTAC	384
AATACGTGTTG	1671
TGTGACCGTCA	5050
GGTACATTCAT	113
ATACTACCGGC	378
ACGGACGAGAT	206
CCGACGTCGGC	773
CCTGCGAAGCT	815
CCAATATTCGT	261
ATGTGGACGCT	1342
AACGATTGCCG	745
AATGTCGGGAA	498
AACGTTTGGAC	36
CCTTCGTAACT	395
CTGCGATCTCA	475
TTTACGTCGTT	2131
TAGTGCTTGGT	1385
GACCGAAGCGT	2
GCCGAAAGAAT	1592
GAAGCGTAATG	350
CGTCGGCAGTA	2909
AACGATGCTAG	46
CACGTTTCGAT	771
CAGCTACGGCT	8398
CGAGCAATCCC	810
GAATAACGCGG	98
CGTGTTCGTAC	66
TTTATTACGGT	12
ATAGGTCGGCA	3
ATCTCGTCAGG	1
GTGTACGAACG	25
TAATCGGGCGT	53
GGACGAATCAC	537
AGTATAATCAC	95
CATGCGCGGTT	312
CGTTAGGTAAA	43
AGACGTAATTC	4513
ATGTCGATGCG	51
CTAGCGTCGTA	3
TACTTAGATGC	731
GCCGACAATTA	9
ACATCGGATGA	27
GGGTTATAAGC	3
GCAACTATACT	562
GAGATAAAAAC	15
AACCGTTGGGT	871
CATAACCGAAC	1804
ATAAAAGAAAC	34
GTCTCGTGACT	1797
CAGCCGTCGGA	3118
CACGGAACGTT	1414
AGTCATGTTTA	2030
GTCAAGTCGCG	18
TTACACGATTA	245
CCAGCGTGACG	350
GTGGACTTAGC	2
GACAGTTCGCC	2238
GAGTAGATAGC	1320
CAGTAACATAA	8
CGATAAGCATC	707
GCGCTAAGCCA	33
GGTTCGTGTAC	615
CAAAATCGCGG	70
CGGTATCGCGC	2490
CATAAAAGATG	1
GTATTCGGTGC	159
TAGACGAAATA	439
ATCATACTTAG	1392
TTTTCACGGTA	273
GGAACGACACT	1035
TAACATAAGAG	440
GGTAGATTGCG	1333
ACGTATCGGAG	73
AAAGATATTTC	46
GTATAAACGTG	156
CTGTTAGATCG	60
CTGTTAGCCGT	698
GAGCGAAATGT	1
CACCCGTCGGA	615
ATATAGATGGC	116
AGCGATCGCTT	663
ACGAACGATGC	1
GGACGGCTTAG	267
CACGATTGATA	1
CATACGTTAAC	1298
TTACGGCTAAC	4013
GGATTACGCGC	1
TTGAACGGCAA	2
ACTAATAGTGG	8
TTCACCCTAGT	235
CATACGAAAGT	260
CGCTAAACGAC	337
CCACGTCAAAG	209
GCTCGCTAACT	92
ATATTCGGTAG	607
AGATAGCCGGA	488
TGCTATCAAGT	599
GTAAGTCGAGT	2938
AATGTCGTACA	129
CGTACGCTATT	1912
GGTTGGTGGAC	36
GTGGTAACGAC	2
AACTCGTTATG	68
CCGATCGACGA	1050
TATGCGTACCG	676
GAGTACAATTA	263
TTATTACGGCC	6
TACGAACTCTA	472
CCCTACGGACT	9
GCCTCGGAGAC	65
TGACGAACGCC	4456
TACGTCCGTCG	2155
ACGAATCGAGG	797
AGCATCGTCCG	154
GAAACCGTATC	278
GCGTTTCGTAA	1
TTGGTTATCCC	1474
CTCTCGATGCA	1557
TTCTATCGCTC	28
CACGTCGATAT	37
GGTGTAACTTA	15
ACGAAGCGTTG	609
ATGGTTATACT	89
CGCGAGTAAAC	190
ACGTCGACGTA	1
ACTGGTAGGTC	9
ATGGACTCGTT	3120
AAATTCGTTAG	57
TTCTATAACCG	255
CCGCTGCGATA	198
TTACACGATAG	17
ACCGGCGTAAA	4688
TATCAACGCAT	100
CACTTATACGT	465
CTCATTAGCGA	323
CCGGTATGGCT	3789
AAGACGTCGAG	603
CCGCCGTATCG	325
CGATAAGTCGG	701
ATCGCTGACGG	115
AAGTTACGAAC	142
TATACGTCGGC	46
TTCGATTACCA	379
TAATTCGTCTT	2
GCATTCGCGGT	14
CCAGTAGCTTG	1029
AGTAACGTAAT	184
GCATTGGAAGA	433
GACTTGCGGTT	943
ACTCCGTGGAC	151
CCATAAACACG	74
CGCACGTAAAG	1306
TATGGCGGTTG	151
CGCATACTATT	1445
TGTCCGAAGGT	1
AAGACCGACGT	25
TTAGCTAAATA	66
GACGTCGTGGA	1385
GGTGTAGTATC	718
GAAATCGCGCA	92
GACGTCACGGA	1
ACCGTTAAGGG	1266
TACGGCGAAAA	1
GACCTCGAGGT	1328
GACGTACGTGT	27
CGTCTACGCTC	311
CTATGCGTCGG	1
CGGGTAGCTTA	807
CTTATAGGTTC	91
GATCAATTATC	89
GGACGTTAGGA	116
AGTAACTAGGT	12
ACTTAGGACGG	1
CGGACGATGAC	252
TGCGGACCATG	151
AAAAGAATGCG	26
ATTTGCGGTAC	56
CTAAAAGAAAT	10
AAGCGTCTTGG	28
GAAGCGTACTT	4
GCACCCGTAAT	579
AACGCTATAGG	10
CATAAGCGTTC	74
TAGATAAAACA	1983
GCACACGCTGA	246
TTCGCGATATT	82
CTGAACGTATC	24
TTTCACGTCGG	1
GGCATCGGGCA	389
CGTGGACGCTT	373
CACTTAAGGTG	31
GGCGCTAAAAG	957
AAGTTAGACAA	7
TAACGCGTATC	43
GACCGTCAAAG	36
GTATACCGTTA	107
CAAATTGGAAA	238
TGCATACTATC	352
GTATACCGCTG	2644
TTAACTAGAAA	111
TTGGATCTATG	763
TTATTCTCGCT	17
GGATTCGGCTA	54
AACGTTCGCAT	696
AGTAGAAACTC	182
GGAATAAGCCA	441
CCGTCGAGTAC	232
CAGCGTGTACC	2
AATGGCTCGAA	1386
ACCGACTAAAA	350
ATTGACATGTC	345
CCTTCGACTTC	1238
GCGATCGGTGC	886
TGATGACATAG	2
TAGCGCCAAGC	2754
CGAGACGATAT	8554
ATGAGACGAGC	263
CTAGCGGGTAG	374
ACGACCCAATA	363
ATTCGTTATCC	50
AGACGACTGAA	2760
CGATCGTTAGG	15
GCCCATCGGAC	85
TTAATCGACAC	119
CTTCAACGTTG	1089
CATCAAATCGG	137
CTATCGGAAAT	3
TAGTAGCCGGC	274
TGTTAGCCTAA	706
CCCACGTTGTT	339
GTCACGGCGAA	213
AATAGCGTGCA	82
AACGTCAATTT	191
TGCTCGTACAT	27
TGCGTCAACTA	585
CCGGATGAAGT	226
GTTAGGACGAC	815
CTATTCGGAGG	1
TTTGGAACTAA	26
TATGACGGCTG	551
GGGTAGCCGGG	343
ATAGGTTCGTT	2808
GTAACGGGCAA	313
GTTCAAATGCG	53
CACGCGTCGCA	3
TGGTTCGCGAA	182
TACCAAGCCTA	310
TGGACGGTGGT	572
TTGATCAACTG	1465
GCCGGTCATTC	9
CATTGATTAAG	1
CTCAAGCGTTG	63
ACGTTGGGCGG	57
CCGATCGCGCT	2310
GGTAGTCAAGT	253
CGGGCAAGTTG	156
CACGTCGTGGT	466
TAATCGTTGGA	105
ATTATTACCGC	245
CCATCGTTGTT	1597
GCGAATGCGGT	178
GAACGAATCAT	1
GCGATAAAATA	2
GGATTCGTCGG	27
GTTTCGGTAAA	279
TGGAAATGGCT	553
GGGTAAGTTCG	33
GTACTGCGTCG	1
CAAGTATAACA	303
CAATAGTTCGC	67
CTAGTCGTATG	227
CTTTGGATCGT	7
AATCGTTAGGG	31
TATCCGGACGC	325
CCTCGTCTATC	138
GATCGGCTAAC	772
AGTTATTCGCG	14
ATCTTATGGCT	56
CCATAACGCGG	5
ATTTTCGTATC	43
TTATAGCGACA	2490
ATCGAAGGTTC	652
CGGAACGATGA	406
ATTTCGTGCAA	630
CCAATGTGGGC	465
CCATCGACATA	772
CATATGGTTGT	217
GAGCAAGATTC	471
TACCGGATGAA	3
ACGAGACGTCC	345
AGTTCGAGCGA	243
CCAGCGCTGAA	82
GTTTCTGACGA	1247
ATAAAACAGCT	671
AGACCGTGGTC	11
CACTTAACCGT	37
AGCACGCGCTG	77
GCATTGCGTGC	124
GGCGATCTATA	35
AACCGTTCCGA	1431
AGATTCCGGTA	501
CTCCAATAGTC	2
CTTACGCGACT	2
CGTAAGGAAGA	30
CTACTCGTAAT	331
GAAGCGTGAGG	2032
GATAGATTGCC	1
GAATAACGACT	756
GCTATCAAACT	299
GCGAAAGTTAT	43
CCGACCGTACA	97
ATGGTTCCGTG	1
GATCGATTGGG	70
TTTAGCGTTTG	157
GGTTCGAGCGG	248
CAGTCGCGATT	24
TGCCGGACTTA	53
TAGACGTTTCA	249
TTCACCCGATC	1
TTTACAAAGTG	1
CGTCTATACGG	1142
GTCTACGGCCA	2995
CCGACATGCGG	114
CATCGTGATCA	69
CTCGATAGTAC	193
GATAGTCATCA	17
ACGAACGGTGT	1639
TTAGACGCACG	1
GAAATATTTAC	38
GCGTAGATCGT	2862
CAATACGGTCA	1
TACTTACCGGA	369
ACGATTCGGAA	43
CTCACGATAAC	3
AGATAACGTTC	412
GTAGTCATTCG	2
TACATTATGGA	103
ACGAAGCGGTG	568
GATGCTCGCGA	285
GGACGTGCGCG	2
AGAAACAGCTA	48
TGTCGGACGCA	2140
CATCAAGTAAC	58
ATACGTTAGGC	189
TTCGCGAGAAA	2689
CATTGACGCAT	326
CTAGATCGAAA	522
TTTCGACTTCG	19
GATCGTGTTGC	1362
CTACGGGGCAT	29
ACGAGCCTAAA	471
CTGCGAATAAA	1
TGGTATTGACA	3154
ACTATGCTATC	403
GTAGCTAAGGT	8
CTCATTCGTAA	30
ACCGTAAAGGC	457
CCTAGCTTACG	30
TTTCGATGTAG	4
TGACAAATACG	2
CCGAGAATAAA	89
TTTACTACGGG	478
CAGATATGCGT	77
GGATTATTACC	52
GACCGGAGATA	1895
TGGTAACGTCC	2840
CTAGAACGCCA	27
ATTATTCCGAC	1
TGTGGACGACA	278
GGGCGGTGAAT	49
ATACGCGATCG	15
GTTACGCATGC	156
TACATTTATGC	4
ACGTGATCACC	3270
CTTATGAGTAG	347
AGAAAGATGCT	1260
GGGACGAAATG	4
AACGTGTTGGT	5456
CACACGATAAC	3954
CATTACGGAAC	804
CATACGGAAGA	34
CCATCGGTAGG	1795
AATACGTTTCA	530
GCGTACCGTAA	2485
CCGTGACGCCA	15802
AGTTACCGCTC	35
CCGTATCTCGA	2
GCTATCGGTAT	52
TTAAGTCGAAG	1328
AAAACGATAAT	2
GTCTATGCGGG	45
TAGGATAGCGG	728
TAAGTTAGGAC	253
ACGAATCGCGA	254
AACGACTTACT	1
ACGTACGCATA	598
GATTACCAACA	194
GGTCGATATGG	531
GGTTACGGGGT	1
GCGCGACTACA	300
GATTCATAACA	23
CGTCGGGTTAC	23
CACCGGCGTAA	394
TATTCGTCTTC	239
GACGAACGGTG	46
AATTCGGGTTA	13
GCGTACGAACC	2064
CCTATCGAATG	80
CTGCGATTCGA	1
ATCTTTCGAAA	1
TAGTCAATGGA	1205
CACTTACGTCC	324
GCATCGTCGCA	104
GTACATTAGCG	1
TGCTATAGATA	138
TGGCCGTGAAC	121
TAGTAATGCGT	575
CCATCGGTAAA	100
TTGCATACCAA	24
GGCGGTCAAGG	2744
CAATTTGGTCG	128
CTCGATGCGGT	494
CACGCCGGGAT	573
GGTTACGTGAA	110
CGGAATTATTA	2520
ATAGCGTGTGG	2
GAATTACTTAT	354
CAGGACGCTAC	188
TGTATCCGACC	145
TGTTAGCCGTG	1070
CGACTAATTAA	1
AGCCGATGACG	1
TATTTGGTCGT	296
CGTTTATGACG	39
ATTCATTCTGA	80
CCTATGCTTGT	1
AAGAATAAGCC	1
CGATCGTGGCG	22
CCCTCGTTACC	30
GGACTCGCTGC	287
GAACTCGCGCA	119
TGCTCAAGCGC	77
AGCGGTTAGGT	3124
TGGGCTAAAAG	3
CGAATTCGATT	6277
CGGTAGATGGG	4
GCGATTAATTC	134
CTATGCGCGGT	296
TTTCCGAACGA	2
ACGTGTTGCGT	1173
GTGATCGGATA	70
GACGTTATGAA	23
AGAAAAAACTT	4
GAGTCCGACTA	167
CCAAGCGGTCA	1
TAGCGTGACGG	54
GACCTACGCTA	6
GCTTGTAAACA	167
TGTCGTAGTCA	1
GTTCGCACGTC	1
GCTATCGCATC	335
TGGATAAAACC	49
CTAATTTATGC	208
ATGTTCGTGTT	55
TAACGACTAAG	41
TAGCGTCTATA	1260
TTCGGTGAATA	27
CACGTCGAATG	444
ATCGTTCCGTC	2316
TATGAAACCGC	735
ATCGGTGAACG	167
TGTAGTAATCG	130
TACCGGCTAAG	4
CGGTTAAGTAT	557
AGCGTGTTGGA	1
GGATCTATGCC	528
GCAGTAGCTTG	90
AGTAACTTAAG	45
ATTCGATGTGG	2
CGGAGACCTGG	332
AGTAATTCTAA	151
GTCAAATGTGG	150
ACATTACGCGT	3
TGAATCGTCTA	3859
ACGGTGCGGCA	3
ACCGGTTCCGT	32
TTGGCTTGCAT	296
TTGCGGCCATC	2889
TTGATCGGTGC	415
GGCTACGGAAG	1613
CAACGCTGACT	5660
CATTAGCGGGA	438
TAGATCGACTT	62
CTACGCGTCGC	27
GAGTAGCTTGC	1216
GTAGTAGCGCT	94
CAGTAGCGCTA	1435
TTCGCGATCAC	10
AGTTAATCCGG	412
TAAGTCAACGA	1374
AGGGACGTTAA	1
GGTCGGCAGTA	2017
GTTATAACAGC	2
CCAAAATCGTC	1594
CTCCGTGATAG	248
CACGAACTCGC	4178
CTTTCGACTTC	29
ATTCAACGCTC	1
CGTTTCACGAG	129
TTCGGCGACCG	81
CGTTACAAATA	76
ACGCTGACAAA	8929
CGTGGTCAATT	55
TAACAATTGCC	118
ATCGGGATATA	109
CATAACGTAAT	219
TTGAACGTGAA	1
ATCAGTTCGTG	4014
CGCAAGTACAT	3569
ACAGATTCGGG	1
CCTAATCGTAG	184
AGACGTGCGCT	4133
ATATCTCGACA	58
AGCATGCGGTA	7186
GCCTTATTCTC	272
TGCGTCGGGAG	1460
CACGGAATTCG	219
TAAGCAGCAAG	797
ATTCCGTGACC	1244
CAGAAAGTCGC	742
TTTCGGATAAC	559
GCAAACTTAGC	1
TGGACTTCTAT	961
GTAACTATTCC	1
CCGGGATCGTT	1874
CGTTATCGTCC	12
GGTAAGTGCCA	158
CGGAATTAAGA	1499
GGTCAATTGAA	7
AAGCATAGTTC	566
CAGTCGTTAGG	35
CGGAAAATATA	5
TACGGGCGGTG	29
CAAGTCGAACT	1
GCTATCTCGAC	63
ACCCGTGAATG	10
TGGTTAGCTAC	147
TGTACCCGAAA	1282
GCTTACGTGAT	1
TACGGAAATAT	1307
TGCTTCGCGAT	1025
TAGAACGACTA	27
GGTTATTAGCG	91
CTCGAATTGGT	170
TAATAGCGAGC	364
TTTGGCTTATC	41
TAGGACGGTAC	462
GTTGTTATGCT	206
CAGTGCCGAAA	2216
TTACTCGCTGC	1152
CTGGCCGTACA	7
ATCAATAGGCT	30
TAATTTCGGAC	74
GCGTCGCGAAT	449
GAATCGTATGG	48
TTATCGCTTGT	218
CCAGTCGAGCT	6942
TGAAAGGAAAC	343
CGTTGGTCAAA	18
TACACGTAATT	844
ATGGACCCATC	66
CGTTACGCGCA	204
ACTATCGATGT	1
TGATTAGGCTA	1
GGAACTAGGGT	500
CTTTTTTACGG	50
CACCGGATTGA	1674
ATAATCGCATG	116
GCGGTATTGCC	518
CAGTACGAACA	20
AACAACTAGAT	2
GTCGATATGCC	500
CGTCGTTACCA	3587
TGTTGCGCTAC	1
TAACGCAAGAT	574
TTGCTCAACTG	73
CGATAACGGCC	761
CAAAATCAAGT	1
ACATTGATACA	107
CTAATTCGATT	55
ACGGACGTCAA	105
GTCGAGGAGTA	737
CATTCGAATCA	798
TTATGCGTCAC	468
GCATCGTAGTA	589
TATACGTTTAA	71
GATTCGACACT	250
TTGCTTCTAAG	845
TACATGTTGGT	283
CTCAACGATTC	2
TTATAGGCTAC	1
TACGTCGACTT	68
TAGATAAGTCG	25
AACAGCGTCAG	134
AATTGGACGAA	571
CTACTATGGGG	18
GAACGACGTTC	531
CTTAGACGACT	25
CTCTGACATGT	2562
TATCGACTACA	135
CAACGCGATCG	11
CCTATATCAGT	1549
CCAGCGCTGTG	565
CCTGCGTAAAC	1167
TTTACGTACAT	1
GGTCAATTTGG	1
GACCTCGAACG	25
GGCGAGGATAT	3007
AAGATGTACTA	102
TAAAATCGAGC	3
ATCTTTACGTT	101
TGACCGGTTAC	123
TTTCGCATACT	1389
GGTCGTGACGA	1
CTGCGACTACA	211
AATCAAGTAAA	17
TAGTCAATTTG	183
TGAAACTCGTC	2
CTAGTAGAAGA	5193
TTAGTATCATA	5
AACGCTCGTGC	1
CATCTATCGTA	1
ATCTTACGCGT	33
GCATTTCGGCC	248
CTAGCGACAAT	4368
GTTAAGAAACG	59
ACCGATAGCTT	226
CTCGTAAACAG	100
AATCACGTAGC	402
GGTAAGTTTGC	300
TGCATGTTCGT	137
CTCGTCGGCAC	290
ATGGTAGCGTA	13755
CCGTATCAACG	140
CGCAACGTCAA	147
CTGAACGATTC	1
GGTGCGATTAA	8
GGTTCGATAAA	812
GGGGATTAAAC	1
AGGTTTCTAAT	34
TTGGATAACGT	538
GGTTATAAACG	1
ATAACGACTTA	6
TTCGGTTGGAT	709
TATGCGGAGAC	292
ATCTTTTGACG	16
TTCATTGTGGA	1
CCTAGTAACGC	1
ATCGCGTACAA	4
AGGATCGTAAG	2
AGGAGTACGCC	1232
ACGACTAAACT	742
CCTTTAACGCA	340
CCGCTCGCTAG	124
ATTCTACACAG	1
AAAAGAAAGTC	153
GACTTATCCGA	2
ATCGGACGTGG	13
TGATCGGTAAT	130
CTGTTTAACCC	40
AGTTACGTAGT	788
TAACAAGTTTA	23
ATACGCTTGGT	333
AGACCGATAGA	7
AATTCTCGGCC	300
AGCTTAGATGT	432
TTAGCGGGGCG	1
GGGACGGAACT	129
CAAACTAACGT	112
ATCGACGGTGA	17536
TGGTTCGCATA	4048
CCGTCGTTTCA	60
CTACGCGAATT	602
GGGGATCTCGC	20
ATACATTCGAG	24
TGCGCGAAGTT	568
ATGTAACAGCT	2
CTTGATAGTTA	104
AAATTCCGGTT	74
AATCGTGTAGG	38
GCGAATCGCGG	53
TGGCCGTAAAC	102
ATTCGAACCTG	1751
CTATCAAAGTA	1094
GCCGTCGAACG	1
CCGGATAAAAT	85
CCATCAACTGT	267
GAAACAACAAT	1
GAGCGGTCAAC	1874
AAATGTAGTCA	1615
AATCGGACGGT	1
ATCTATGCGGA	1
GAGATAAGTCA	167
GCCGGGCATGA	13
AATCGAGGATC	960
GACGATAACGA	1
CTGCGTGGTCA	19
CGTATCAAATG	419
ATCGGTATCTG	3128
AGGTTAGCCAC	1061
ACGCGTCGTCC	518
ACATTGCGCGA	56
GTACAAAATAA	56
GTACCGCTTAT	206
AATTCCGGAGC	1
ATCGCGGTATC	11
TGCCGGTTCAT	33
GTCACGATTGT	8
ACCGGACGAAT	3986
ATCGCGGTTCC	2457
TACGTCGTTTG	39
GCCTAAAGTCA	1571
CGAAAGTTAGG	37
ACGGCAAGTCA	1
GGTCGTTCCGA	511
TATCGGTATTT	1
AAAACGGCTAG	240
AGGCGACTGGC	129
CGTTGGGCAAA	45
TACATTTCGAC	919
ACTCGGCTAAC	142
AGGATCGATGT	1676
AGTCGTCTCTA	1
GTAATCTTGAC	6
ACGACCGGTTA	2105
GTAACGCGGTC	434
ATGTCGAGGAG	1
CGGGGTTAACC	1
CCTTCGAATTC	8
CGCAACGACGT	4004
TATTCGTGAGC	123
CGACTAAAATA	238
GCTTCGTTTCA	2429
GGTAGATAGCT	120
GTCTCGGCGAC	1
TGTTATAATCG	1
GCTTGACCGGT	2
CGTTTAGCCTA	132
TTTCGCCAAGC	2250
GCGCAAGTAAA	27
ATGTTCGCAAG	29
CCGTCGATGTT	229
TAACGCGTAGT	108
CGTCGTAGCCA	429
CAGTAGGTTCA	20
CTCAACGGTCA	4
TATGACTAACT	2617
GTCAGCCGCAC	10
AATTCGGACGT	9
CTGCGTATCTA	333
GTCGGCGTATG	7
CGCCGGAGTAA	53
GATTCGTACCG	38
AACTGCGAAGC	12
TACCGTCGTAC	1450
AAAGTTGGGCT	238
GATTCTAACGG	287
AAAGATATGGC	407
ATAGCAGTTAC	7
GTTACGGACAG	286
TTCTCGTAGCG	166
TTGATCATGGG	1
CCTGCGATTGG	101
ATGCGGATAAC	174
AAGCATTCGTA	360
ATTCGACTATA	1
GGTAGATTCCT	553
GCGCCAAGATT	393
CAAATTCCGGG	416
ATACCGTACAG	443
ACCGTACGTAC	755
GTACGTGTTGC	7518
AATTCCGGCAG	226
GGTGGTATCGT	275
AGATTCTCGGA	42
CAAACTAGGTG	26
CCCAATGTAGT	458
GCGTAACGGGG	1
TTCGCTCGATT	1
GGCACCCGTTA	7
AAGAGTACATG	635
CAGAACGGCGT	2188
GCAAAGTCCGC	22
ACTGAACGTTG	142
CGAAAGTATCC	199
CTTCATCGTAC	3
GAATCGGTTGT	1
CTTAAGGTGGA	2983
CTCAACGAGGT	473
AGACCGTCGTC	233
AGCCGGCTAAC	2059
AAGCCGTGGCC	141
TAGCAACTATC	2580
TTGCAAGTACC	47
CCCGACTTATC	4740
TGGATCTATAA	982
TTCACGTACCC	862
TGTTGCGGATA	271
TACGGTAAGCG	30
ACAATTTCGAT	16
GGACTCGGCAT	1
GTGGTCGATAA	3
TAGCTTGTCGG	124
GCGTTACGGCA	3353
GTCTTCGAAGC	1550
AGGAAATCTTA	133
TGTATCGCTAG	347
AACGATGTTTG	6
ACGTCGTTACC	39
CGCATACGGGA	1
GTATTGCGGAT	1392
CATCGGGCATG	17
AACGAGCATCC	181
TTAGACGTGAC	43
CGGGATTAGCG	9
ACTACCGGTTA	4
AACTCGCGTAA	28
GACCGATAAAA	667
CGATATGGCGG	2695
ATAACGTCCGA	1
TGTTAGCGTGC	30
ATAGTAATCGC	4
GTCGAATTATC	79
CACGTCAAGTC	108
ATGATTACGGT	1606
ACGCGAACGGT	1401
TGACGCATAGT	2
GAATCGTCAAG	200
CGTAAACGTCC	1224
CAGCCGTGACC	2
TGACGACACCA	306
TTACACGGTAA	201
TTAGCTAAACT	1
TTAGTGAATCA	287
ATCAACGTTAT	175
CGAACGTGTTA	2
CTATTCGTCTC	3146
GTGCTTCGAAC	2
ATTGCGACATG	262
CGGTGAATCAC	231
TTCAATACGCC	350
TAGACGTATGT	1
CCGCATGACTA	1
AAGCAACGTTA	6
GTCGCATCGTC	942
AACGATGTTCG	229
CAAATCGACGT	1354
AACCGTTAAGG	1
GTCGTTTCACG	13
ACGGTAGATTT	1216
GTCTCGTCAAA	7
CCTCCGAATCG	1225
ACTAAGGTTTC	426
AGACGTCAAGG	1
GACCGTAAGGT	214
TATCGTGTTAT	400
CCGCATATACC	36
GACTTAGGTAA	1336
AGACAATTTAG	24
CGTGTACTACG	5
TATCGGTACAT	404
CATTCGAGCGC	1
GGGGTTGTAAC	2
GCTATCGGGTT	3
GTCGTACGCCA	200
AAGTCATGGGA	1975
TGGTTGTACCC	3185
GGAGCGACAGT	45
AGACGTAGCTT	87
TGTATCGGAGA	394
GTAGTCGGGGC	33
AGCCGTGATCG	1
CATCAATTGAG	3
GAACATCGTTA	269
GAAATGCGTGC	160
GGTATTGACCC	9
GTCCATTGGCT	281
GGTTCACTTAC	120
ACGGGCATGAC	1225
TTCAACGAATG	4
GCCGATCTAGG	323
TAGCACGTCAC	933
CTGTATTCCTA	222
TAATCGTTAGG	141
ACATTAGTAGC	151
AACGTTCGTGA	288
ACGTTTCTTGA	679
TAGGTGTACTG	1
AGCTGTATCAA	505
GCGTGACGAGG	1569
AGTTACCGGAT	9
ATATCGTCTTC	995
TAACCGTACCG	10
ACGACATGTTG	37
AAGTAACAACG	3
GTGCGATCAAT	77
GAATTCTGGTA	22
CGATTCGAGTC	183
AAGGAAACGGT	86
GGTCGTTTAGC	33
GTTTGGCTTGA	1459
CGGAAAATACG	90
CCCCGTATCCG	59
AGGTGATACAT	1
CTACGAAGTGC	2421
GACGCTTACCA	972
CCAATAGATAT	727
GACGCTCTCAA	59
CTCGCGACCGC	27
GATGACGATAC	1
GGCTAATAAAT	168
ACGTTGGACCA	119
GTTCGAGTACG	1201
TGGATCGGAAT	61
CGATATGGTAG	43
CATAAGTTAAG	58
CTTGACAAATT	54
CAATACATTCG	2
AGATGTTGCTC	1107
GGTAATGCGTG	545
CGCAACGATCA	905
TTCGCTACTAC	3621
CAGTTAGGTTT	193
GGAACGGGATC	51
AATCGGATAAC	36
GTATATCGCAA	346
CTGAACGATGA	436
TAGAACGGCCT	8
CACATCGGGAG	1
ATCTATCAGTT	125
ACTTAGGTGGA	1
GTTTGTCGAAC	14
TTTCATCTAGG	30
GAGTCATAGGC	209
GCATCACGTTA	6730
CCGGCAGTACC	1025
TGGATCGTGCG	347
CCAATAGTAAT	2
ACATAAGCATC	564
GAAGTTCGCCT	1651
ACTCGGATTCC	9
GCTGCGATAGA	64
AAGAAACGTTC	447
CAGCAAGAGCT	369
GGTTCATAGAT	42
CTTACTATGCC	58
TTTATTAGCGC	1
GGGCTACGAAA	2995
AGGTCTGACTA	247
GCTCGATTCAA	22
GGAAGTTAGCC	258
TATTCTAATGC	5
TTAAGAAAAAC	4
GAATCGGCATG	355
GTAACTTGCGC	753
TTCGAATTCGA	129
GGCGAATTATT	2293
TGCGAAGGTTT	429
CGGCTTGGATA	32
ATAACGACGGC	37
AGATAACAAGC	67
TAGTCGGAATT	8
CAGACGACTTG	1
GGTGTCGTGTA	271
GACGTCAACTA	1
TATGCGATTGC	302
CATTTAAAAGA	356
CTTGGTAGCGG	146
AGTTATACGTC	55
CTAGATGGACG	928
ATCAAGTACCC	73
ACCGATGTGGG	68
GGTAAACGAAG	1145
CAGATTGGGAA	1
CCGTGACGGCT	1
GAAACTTGCGT	379
ATAAAATCGTT	3
GAGTTGATAGC	71
AGCTGTATCCG	188
CAAATTCGGCA	1
CCTGCGAAGTG	1233
CAACTAGATGC	256
AAATCGAGCCT	5
TGAGACGATTC	1
ACATCAAGCGT	1
TTAGATTCATA	55
CGATCGATGCT	49
CTGGTCAATCA	325
ACGTAGAAACC	265
CGGTAGGTCGA	410
ACGGACGCTAT	761
GATGTATCAGG	839
CGCTAATCATG	1129
CACGTCGCGCT	1301
GGCGAATCTTG	1
ACGCACGCTAT	37
ATACCGTCAAC	20
ACTTCGTCGAG	706
GTCTTCGCATC	38
TTAGCGAACGT	941
CACGCCGTAAA	1476
ATCGGCGACAG	242
GGTACATTGTG	2162
GACTATATCGG	194
CAGACGTGATG	461
GCGCGGTAGCC	27
ATGTTGGTTGC	1
GGTGGTGTCTA	170
ATGTTTTACTT	419
AACTCATTAGA	156
TATATCGCAAC	153
CTCATTATGGG	180
ATGTAGATTAC	368
TGGCTCGACTG	111
GCCTGCGTATG	926
ATAGGCGTGAA	235
CGGTCAATGCG	153
TAATCAAACAG	338
AGTCGTAGCGC	105
AGGAAATTGGC	6176
GAACGTGAGGT	347
ATTCATACGGC	548
CTCGAAGCGTT	18
ATCGAGTTGAA	1
CCCCGTTCGAT	199
CATCGTTACCA	7216
GCTTAGGTAAC	1239
TGCTCGATAGC	632
ACCCGATCACC	750
CGGCGATTGTT	58
GCGAGCGGTGA	22
AGGATCTATCA	159
GAGGAGTACCG	1682
GGTTAGCCGTG	207
GACTAACGATG	150
CGAATCGTAGA	94
AGTCAAGTATC	1547
ACCGTTAACCG	145
GTGTATCGATA	2363
TGAGAAATTCG	882
AACTAGAAGTT	2
ACTTCGTAGAT	7
CGTGACGATTG	12
CTGACGAATCG	295
CTCCGAAAACG	861
CATGTCGTTGT	10
TAGCAAGTCAT	11
CTTGTCGTACT	163
ATTATCCTATG	145
TTGCTCGTAAA	1
TAAACGACTGG	4
CGTAACGGGCG	17
GCGTCGATGCA	1317
ATATTCGTACC	5
ATCGGAGCGAA	1081
CGATTATGGAC	759
ACATAGTATCC	128
GTTCAATAGCT	7053
GTGGGCAAAGT	64
CAGTCGTGTGG	18
CTCTTCGTAAC	422
GAAACCGACTG	1
GCTAAATATAC	107
GATTTATCGAG	20
CCCTCGTAGAA	848
CGTAGCGTGTG	124
ATCGCTAACGT	1
CGTAACGGCAC	5
TAAAATCATAG	69
ACTCGTCGACT	1
ACAAAAGATAC	577
CACCGGTCCGT	1
TTGATTACCGG	441
GATATTTTCAC	309
CCTACGCCACC	2
TTCGCGTACGA	718
TTGTTCGATAG	381
CTGTTATAACG	30
ACACGCGTAAG	131
AGTATCGAAGC	2384
GAATCGTACTT	26
GCCCATGCTTG	2310
CTGTTCATATA	2
TAGCGCAAGAG	86
GAGTAGATACC	1
CACCGACTGCA	4
AGCGGTACATT	3
CATAAAACAGC	206
GCTGTATTTAT	85
ATAACGGCCAT	470
GTCATCGGATG	1
CAAAGTCCGAC	714
GCTCGTCGTCA	30
TGATCACGAGC	5012
ATCGACGGTAT	88
CGTTCCGCGTA	1395
GAAATAACGCA	2179
CTCCGTCGGAT	1355
AATCTTACGTC	1
GGTGCGAATTC	35
GGCAGTTGGAC	178
ACATAGTACCC	2306
CCTTTACCGCT	1
TAATTCGGATA	1753
TATTTCGTCAC	149
AGATCGATTGC	1437
AAGAAACGGCT	1
TTATCCTATCG	190
CCAATAACGAT	25
AACCGTGAACG	2
AACGCAATCCC	1762
ATGTATCGTGC	105
GCCGTAACGTA	571
CAAGTATCTAT	2026
CTCATCAAAAG	781
GACTAAAGTTA	838
CTTGGAACATG	173
GGAAACGTGAG	120
TATCGCTGTGG	41
ATTATGTCGGG	513
CTTAGCGGGTA	1
CCATCGAACAT	2576
TATGTATGTCC	104
GTCTTGATACC	3077
ACAGCGCAACT	320
ATCCGGCACCC	1
ACCCTACGGCG	1
CCTATCGGGAT	1
TAGATTGTACC	764
CCGGGAAGTGT	1822
ACTATGGCTTA	355
TTGCGACCGTC	81
TATTTAACGCG	106
AAACGGGAGTT	2
ATACTACGCAA	610
GCGTTTCGAAG	230
TTCGCTCCGAC	2239
TTGTTTGTCGA	32
AATTCCGTCAC	905
TAACGGCTACC	205
GTACGCCGTGG	2073
CGAGTGCTTGG	15130
AGTAACATGCG	148
ATGACCCGATC	58
GTCATCGCGTA	581
ATTTCGACGGT	30
AGATACCGTGA	290
GGTCAAAAGAA	2
CACCCGTAAGA	101
GCTCCGACTTA	3
AGTTCGTACCC	432
AACGATCAAAT	243
ATTACGCATCA	90
TTTAGCGTTAA	16
AACAACGATTA	391
GACTTCGCTTA	14
TTGTTCGCATA	3
ATTCGGGCGGT	11
ATGTCGAGTTG	1
GCCAAGATCCA	1
GTTATCGAGCG	448
GGGATCGGAAC	370
GCATTTCGTAT	48
CCGTTATCCGA	1008
ACAATTAAGGA	1
CTGCTTCGAGG	2449
AGTCGCGCTGT	532
TTCCGGATATA	1944
TGCTAGGTTAT	342
ATGATCATGTT	451
GATAGTCGCGC	253
AGCTCGTCTTG	52
TTGTACCTGGA	1
GGTAGTAGCGG	121
GACTCGTTCCG	102
TATCCGACGCA	1
GGGATTGACGG	1
ATCGTCGGCGT	600
GACGAGATATT	566
TTTATGACGCT	3
ACGGGCGTACT	7023
ATTAGACGTGG	1
ATTACGTACCG	54
ATCGTACTATT	6
ATCCTAGTCGT	442
CCTAAATCGGC	1
GCCATCTAGGT	16
CCGTCGAAGTG	181
GGACGAGCATT	1080
GTCCGAAATGG	1864
GCAGTAGCCAC	3385
CAGCGTCAACG	385
TACGTTTGGCT	2
CGCGATCGAGG	1
CTTAGGTGATG	109
TAAATCGATAC	893
CGGGTGCGACC	112
TACGTCGTCTG	18
GCGACTACGAA	1151
TTACAAAGTGT	111
CTAGATGTAGA	71
CACACGTAATG	21
GATTAAACGAC	19
GTGTCGACGGT	60
GCGTACGCGCT	1175
ATACGTGACAA	163
TTTCGGCATGC	39
AATGCGCGATT	1
CACTTAGCGTG	75
ATCGTTAGGAT	41
ATTGTCGTCTA	28
AACTGGCGGTG	43
GTCGATGCAAG	399
GTAGTAGTCGA	1352
ACATTTCGAAT	39
ATACGCACGTA	236
CGAAATTGACC	282
TTTAGCGACCC	1
AATTCTGGCCG	43
GCCATCGCTAA	1570
CCTACGCCGGG	3
CGTGCGGCCAA	107
ACAACTATTCG	213
TGTGACCGACT	1
CGTTAGGTAAC	13
TGTAAACTATA	340
GCAACGTCAAA	208
CGGCTACCGCT	344
GGATCGGTAGT	830
CGAATAAACTT	160
CTATCAATTGG	128
TTTATCGAGTC	347
GCGACCGTGGA	1781
ATAGCGACAAT	1
GTGGTCGGAGT	22
CCATCGCTGCG	60
CGATATTTCGC	1
CTCTTACCAAG	20
GTAGCGGGTGT	1
CATTACTCCGA	68
CGTGTGGAGGT	1780
GATGTAGGTCG	89
ATTCAACGATC	525
TACGAACTAAC	14
AAGCGTGGTGG	80
TGACGAACGTC	2075
ATTACGTTACA	21
CATTAGGCGAT	1554
TTCGCATGCGC	774
TAAAAGAAACG	13
GACCTCGTGCG	1
TTGATAGCGAC	1
GCATTGCCCAT	46
ATAGCCTAATT	290
CGAGAATCGGT	16
AGTCATAAAAG	585
GCCATCGAATA	500
ACTAATAGGTC	34
CGACTTACACG	35
GCAACGATTGG	52
CCGAAATCGGC	432
CAAAGTCGCAA	4
CTAATAGCGCA	151
CTTCGCATACC	127
TTACTTATCGT	464
GCATTCGCCAA	201
CGCAGTTAATT	56
GATTATCCCGG	65
GAAACTCGCGG	74
TATAGCGACTG	120
GAGTAGAATGC	4
TATTACGTGGC	4
CAAATACTAAG	203
GGCGTAGAAGT	130
AGCTAATAACA	180
ATTTAGCCAAC	684
GCAAAGTCGTT	134
ACGGGCGGTCA	1
GAATTCGGCAT	31
GCATGACGATT	927
TTACTCCGACC	1
CCCTACGGTAT	1
TAGTAAAGCAG	172
ATCAGTTACGG	30
AGAAAACGTGA	154
GAGAGTATACG	288
CAGAACGTGGT	2
AGGAAATAACG	163
CGCATCGGAGT	6
AGATACTATAC	411
GAAATACGGCA	1111
CGTAAAGTACG	180
CAATACGAGGA	6147
CCGTAATTTGT	1
TTCATAAGTTC	484
CTAGCGTCGGG	126
CATCGGAACTA	6836
AATTAATCCGT	63
GTTCGATTAAT	46
CGATTGGTATG	2
GAAGTTTATCG	3
CATTTATGCGA	953
CCTCGATATGC	8
AAGTTCGAGCC	218
CGTCTATGGGA	3649
CCATGAAGCGC	6
TAGACGTAAGA	3
CGACGATTCAT	9
GGTTTCGAATT	124
TGGTCGAAATG	285
TAAGTAAACGG	36
CTGTACTTACC	2
ATCAAACACGC	520
TTCCGGACGCA	1
CCGACGTTTCA	106
AGGTACAATTG	7833
GTATCGCGATC	25
CTCGGATAGAG	649
CAGCAATCTTT	4917
GTACTACGCGC	1
TATCAAGTACG	159
CCGGTCAAGCC	44
TATCGGCTAAA	2743
ACGAATCGACA	209
AGAATCGTGAC	1
GACAAATCATG	39
TACATTAGCGC	1642
ATACGCCGGGA	1
AAATCGTGAAC	456
GCGAATGGACC	1
CATTCGCGTCA	100
GGACCATTGGC	613
AGTACGCATGC	1349
ACTATACCGGT	44
CCAGTAGTACC	1369
ATGACATAAAC	64
GTATTCGGAGA	1
CGCAGCGTGAC	938
CCTCGGAACTC	22
GACTCGCGGTC	12
CTAGTCAATGT	752
TTAACGTGAAC	1377
GTCTGTATTTG	43
AAACTCGCGAT	506
TGCGCGAATTA	2873
ATCGAGCGCTA	772
GATCGCTTGGA	77
AGTTTGCGGGT	159
AACGGCGGTGA	11
GGCTACCGTAA	77
CAGATTTATGA	2
TAACAGATGGC	2
TTGCGTGACGG	310
CAATTTAGCGT	748
GATCATAAGAG	133
TGGTGGAGCTA	65
TTTCTGTAACA	71
CTTATGTAACA	7
AATCGACTATA	1
TTAGCGGTGTC	21
GTGCACCATGG	229
CACAGCGTCTG	1
AAATCGTGGTG	5
TATCGCGTCCT	2022
CCTATATGCTT	646
CATGCTTGTTA	1273
AAAACAACTGC	18
ATACGTGACGA	108
TGATCAATGGC	1
GATGACCGGCT	9
CGGATGTACCT	4
GCATTGGAAGT	945
GATCGGAAACA	829
TGCGGGATATA	2
AAGAATAACAT	3
ACCATGACGCA	479
CTATAGCTTGG	665
GTTCGCGACCG	115
GGCTAATCGTA	215
GTGGAGCGGTT	693
AGTCAAAATAC	25
CAGTAGTAACA	20
ATCGGACGAAA	344
ATGTAGTACCC	661
TGGAAACGAGC	11
TTCTGACTATC	706
CTCTGACTAAT	58
CGATTCATATG	3137
CCTCCGAATGG	172
ACAGATCGCGC	17
CATTGACCGTT	243
CTAAATCGAAG	742
ACCTCGAATTA	82
GGTTAATTCTC	2
CAAGCCGTAGC	46
AATTCGGACCC	413
CGCCGTCAGCT	1036
AGATATTCTAT	19
ATAGGCGTAAA	137
AGTTCGCTTGT	1985
GATCGGTAGTA	1
CTAGATAGTTA	1
GAACGTAAGTC	72
GTCGGCTAAGA	26
CTAATAGGCTG	7
CGACACTATAA	620
ACGAAAATCGC	25
CAGATAGTCGT	121
TAAGTTGATCG	9
GTACGCGTAAG	1677
AAGCATGAGTG	2
CCTAATAGTTC	1028
TGCATCGGCCA	357
AAGATTACTAA	1
ATCTATACCGC	7
GATCAAACAGA	203
TTAGATCGTTA	1
GTATTGCGGGA	3
CGGTTCGCGCA	1069
ATAGCGAGTTG	859
CATTATCGTTG	111
AAGGTTATCCG	1
TTCCGCGTACC	2962
GGTGATCAATG	422
CAGTAGGTTAA	503
CATTCAATTGC	2
CGTAGTCATCG	301
CGACTTATCGA	16
ATTCTATTCGC	63
CATCGACGAAT	1
CCGAATCAATG	282
GGAACGACAAT	2
TAACGTGAGGG	130
CACGTAGTCAA	331
TATCGTATCGG	66
CGGCTTGATCA	1316
TACAATTTACG	97
GGGATTGGTTC	546
ATGAGTAGCCG	1114
TGGGCAAAGTA	1
GGAGCTACGCA	40
CAGTACCCGAG	5859
GTAATTTACCG	32
CAAAGTTCGAG	3681
ACGACCGGTAC	1
AAATCGTCGAT	237
TAAGCATTCTA	65
ACCGCAATCAA	1
TTACTATCTGC	1512
GGAAATAAACT	21
ATAACGATACA	3330
TTAAGGACCAC	526
GTAAGCGTAGC	7
ACGTTACGAGC	239
CCTTATCGCGG	124
ATGCGTATCGT	4
GAGCGCCGTAC	295
AAGAAATGCGC	1331
GGATATGCGGA	220
CGGCGTAAGAA	4
ATCACGCTATT	2
TTCGAACTAAG	1
CAATGTAGAAA	396
GCACGTCGGGT	2717
GGGTTAAGTCG	284
ATGGTTACGGG	328
ACGCAACGCAT	6
CCTTTAATCGC	26
CGTTCGATAGA	301
CGTCGAACGGT	92
CTGGGCGGTAG	651
GAACGTAATGC	7111
AGCTCGACGAA	2
AGCAAGTTAGC	261
ACGCGTAAAGT	2989
CAGCGTCGGAA	2
ACATCAACGCG	439
GAGCAAGTTCG	4
GTTATCGGATA	2529
CCGATGTATGT	3
GACGAAAATCG	253
ATTGTCGTCTC	118
CATGCGGTTGG	1361
CGGTTGTTAGA	395
CCAATGCGTAT	1
CGGCGTGTTAG	61
ACTCGGAACGC	19
ATAAACAAGTA	102
GATTAAACAGA	109
TTGGATTCCGT	90
CCGGCAGTAGG	93
GCCCTTTAACG	641
ATGAGTAAACT	380
GTCACTTAATC	682
ATGCGTACGTG	38
CGTAACGGCCA	204
GCCGATCGACA	21
AGATCGCGTAT	17
TTAGGTTACCG	314
GCCGATGCGGG	59
CCGGAGTTTGG	388
TTCTATCGTGT	631
GTAAACGTGAC	1
AATGCGGTTGC	742
CCTTTTCGTAC	554
TATGGACCACA	1
CGGATTGTGCT	87
TGCGTCCGACA	790
TTCTCGAAGTG	4410
ATACCGCTTGC	14
GTGTACTTATG	86
TAACCGACGCT	1
TGTACGCTGCG	24
GCTTCGCTTGA	74
TTTGATCACCC	451
CTGGTCGTTAC	116
TGATCGCTCTC	1
AGGATCGTCTT	1096
TATACGGCAAG	4
GGGTCAACTAT	4
GGCTACGGACT	3
CGTTATCGGCA	6
CTATAAACTAG	93
GCAAATGTAAA	21
TATGAGACGTC	175
GTCCGACAAAA	231
GGTAACTATAG	201
GGGCTTGGACC	26
GGGTTCGTTAG	14
TATCGAAGTGT	63
GCATTTATTCG	179
GTCCGTCGGAT	62
ACGCTAATTTC	1
AGACGTAGAAG	298
GGGCTACACGG	1003
CACTTAAGGGT	706
TTGGTCGACAT	585
GATGTACTATT	2955
CGACGCTCTTA	3
TGGGCAAATTC	10
CCATCGTGTAC	160
GAGAATCGACA	150
TGCAGGTAAGA	91
AGCGTGACATA	205
TTTGTCTATAC	74
ATCCGCGGTAT	157
CAGACGCACGT	19
CATCGCGAGAA	347
CGTCTTGGATC	422
GCGACATAAAA	1025
CAAAGTTAGGA	155
GCGTGTTCGAG	24
GTCATCAATAA	896
TGTGATAGCAA	749
ATAAAAGATTC	172
GGCTTATCCGC	9226
GGATTCGGATG	181
GAGCGCTAACT	409
TGATACTTAAC	195
TAAGTACGAAT	8
TGAAAGTTCGC	104
GGACCCGTTCC	435
CACTCGTCACG	50
AGATTAGATTC	43
CATACGCCGTG	428
GGCTAACAAGT	4
AGTAATCGGTG	37
CGCTTGTCGAG	19
TGGTCATTAGG	3533
GGGCTACACCA	23
GACGAAGCGTT	625
GCGATCGATAT	1245
TACTACGAGGA	25
GGTGAATCACG	13
GCTATCAACGC	1
CGAAAGTCAAC	2616
TACACGTAACT	738
CTACGCTTACG	2
GAGACGTGTGG	423
TAATAGGTAAC	375
CCCGACGTCAG	4
CACATCAAGCG	175
AGCCGATGAAA	780
GATATTCGTAT	393
ATCGGTTCGTC	4
TGTGTTTTACT	646
TAAGCCGAAGT	1
CAAGTCATGGG	14
TGTAGATCGAA	471
AATTTACGTTC	29
CTTCAACGTAT	2
CTGGTCAAGTA	1324
GGTATCTCTCG	1045
TATAACGATAC	6454
TTGACGGCAAA	2
GTCACGTTACA	1
ATACGCGTAAA	2082
CCGTTATGCGC	40
ACCTCATCGCG	45
AGTAGATTAGC	81
GATATTTGGCT	247
CCTTACGCCAG	124
ACATAGTAGCT	56
GCAAACTCGCC	1
AAGCTGACGCT	4079
AATCGCGCTGT	1
GAGACGATGTG	19
AAGCGGTAACA	221
CCATCGGCGTG	1
GACCCGGCGTG	1
TGGTTCCGACT	142
TAGATCGTCAA	838
GCAAGTTTGGT	705
CGTTTATCGGC	1389
TAGCCGACTAT	32
CGTAAGAATAA	138
CGAGTGCTTCG	41
GTGTCGTGTTA	1
AGATGCTTCGT	615
AAATTCGATTA	891
GACGTCCGACT	83
TTCGAGTTTGT	252
CAATTTCGAAT	129
CATCAAAGTGA	548
TTACGTGATCC	520
TACCGTAAAGA	9
GACGCATTGAG	1
AATGCGTACTG	583
TGAATCGGATA	13
TTATCGAGTAT	467
CATTATGAGAG	1583
GCGCTATCAAA	55
CGACGTAGCTT	1
AAATCGACGGA	545
ATCGCACGTAA	46
GCCTTATAAAA	25
ACAGGTAGTAA	2
CAGGTAATTTC	201
GCGACTTAAGG	1
ATGATCAAGCC	63
TAGCTTATAGA	1907
GTATAAATCTT	6
CAGTCGATATG	1057
ACGTAGTCGCG	66
GGTATTTAACC	9
TAACGCGAACA	3667
CGAGTAACGTG	1342
ACCTATAAAGT	42
GTCTCTCGATA	19
ACGAATTATTA	66
GAGCTAGGTGG	19
AGTAACGAAAT	1
AGCTCGCGATA	1
GACGACTATCG	89
AGCGAAGTTGG	13
GTCTGACGACC	3
CTCAACGTATC	5
TAATCAATAGC	236
CTTGCGTCAAA	106
TGCTCGTGATC	1197
CCCGATAAGTC	1804
TGCGTCAATGC	1780
ACCGTCGAGTT	2
CCTGCGAAATC	1
GTTTTACGTAC	1
CGGTGTATGTG	143
TTTCTATGCTT	508
GCTAATCCGTG	115
AGCTTATGAGT	1
GTTACGGCGGT	37
CAACGACGTCG	57
CAAGATAAAGC	23
CGACTACGGGG	24
TACCGGATTAT	5434
CGTTACCGCAT	104
TGACCGTCGAG	620
CAACGAAGTTA	61
AGCCTAAAAAT	3
GAAGCGTCAAT	1576
GATCGGATGTA	657
ATTCGGTAGCT	39
TTTGCGAATGG	1
GTGAATGCGTA	58
ATTATCGGATT	190
GAACCTTACTT	76
AGTTTATCGGC	471
TGTCGATTTAG	9
GTAATCAACGT	315
TGCCGAAAGAT	7693
GTTCAATCGGG	102
CGCGCAAGTCG	825
AGACGTCGAAT	3
ACTAGATGGCT	1610
CTTGTACGTAG	37
GTACGTGACGG	2673
TTGACATAAAT	10
ATTTTCGCGAA	1
GCTCGCGGTAC	1849
ATAACCGCTGT	101
AGTTTAACGAC	224
ACGATCGACGC	2
ACGAGATAGTC	9
GCGAGATGGCT	780
TTCCGGATAGA	149
CATATGCGGGT	1327
GCAGGTAACGT	2
AGCTCGCGTCG	67
ACAGCGTCCGA	109
GTTAACGTCGC	210
TGTGCCGGGAT	31
GTTTAGCTACA	32
GATGACGCATG	172
CGGTTCGAACC	1104
CAGTTCGTAGA	88
GATCGGATTGC	83
GGGTCAACTAG	33
ACCCGTCGCGT	402
AGGAAAAATAC	24
GGTTGCGATTG	4328
GCAAACAATTT	2
GGATCGAGTCC	669
GCATAGTACCT	743
TGATCGCGCTG	6739
ACGCATCGCGC	119
TTCGAGTCAAA	8
TGATCGTTACG	766
CGAACGTTGGG	368
CCGTTCGTGTA	973
CTCGACGTGGA	1
GGCTTACGTGA	2
ATTATCGGAAT	213
TGAGTACGAAT	841
AACCTAGTAAA	187
CTAGCGCGACA	555
TATGAAACTTA	114
TAGCAACGTGG	295
CAACCGTAATC	120
TACGTTTAATG	122
CGTTGGAAAAC	2485
ACAGTCGCATG	39
GGGATCGAAAT	2
TTACTACCGGT	149
CACACGAAATC	164
AGCAACTGCAT	503
GGTCGTGAGGT	3
GCTCGCCAATA	22
CCTACGCCAAC	1024
ATGTTCGCGCG	79
TATGAAGTTCC	523
CGCATTTCGAA	75
TGCTAGGGGGG	409
GCTCGATAGCA	3315
CGATCATAACA	63
GCCGAATCGAT	5854
GTTAACGATTC	212
AAGTCGGAAAA	217
GAAACTCGTAA	1
ACGTTTAATTA	20
AACTATACGAA	748
GACACCGATAT	356
CTTCGTGAACA	118
TAATAAACGTT	393
TTAGCGAGTCA	253
AATCCGGTTAC	806
AGCAGCGTCAC	1010
ATTATCGTGGT	82
ACAAGTTAACT	164
TACGCAATCCC	187
TAAGCATGCGA	1
CGTTAGCCGCA	511
CGATCGGCAAA	900
CAGAAAATCAC	14
CTAAAACAGAG	19
GCGCGAGCAAT	1
TACTGCGACAG	5
CCTAGCGAAGA	2334
AAACGTCCGTG	795
TATAGATTCCT	1254
ATGCGTAACTA	654
GTCGTGCGATT	2902
ATTGTTCAAAG	24
TATATCGAGCC	367
TTTTCATAAGC	39
CCCGGCAAGTC	634
AACTTGCGGAG	22
CATTGGTCGCA	81
CCCGTAAACTC	608
TAACAATTTAG	101
CCCTACGCTGC	506
TTAACTTAACG	812
AATCGAATTCC	52
CGTCAGCCGTG	364
GTATAATCGAT	10
CAGTTGGAACC	1257
CCTCGAGCAAG	1
TGACCCGTAAA	2514
CGTGTAGGTGG	1154
CAGCGCCTAAT	15
CTGCGATCATG	135
ACAAATTGACT	277
TACGCGAGATA	5
TGTGACTAATG	2
TGACGGCGAAT	2
GCTCCGTGGTA	19
GATCGCTTGAG	52
TAAACACGTTC	281
CGAAATAAGCA	1
TTGTCTATGGT	77
ATTGCGGTCCG	98
CCAGTCGTTCC	2058
GAAGTGTACTA	42
CTTCTTGGTAA	66
CACCAATTGAG	3978
CACGCGTCGAC	8
AAGAGTACGTA	349
CAACCGATCGA	2
TATTCTATCTG	6
GGTTTATGACT	34
AATAAGCGCGG	1
TTTTCGCATGT	276
CAGGACGAATT	68
GTCGTCGATTC	7
GCAAATCATAT	140
CTAGGTAACTA	1260
TATTTATCGGT	121
TTTCATTGCGC	61
CAAACAATTGC	1347
AATACGTAGAG	45
TACTCCGAACT	79
ACTTAAGTTAT	356
CGTCGGAGCGC	249
AGCTCGTGTTG	51
TACGTTGGTTG	297
AAATGTCGAAC	361
CAGCTAACGGC	11
TATACGCTACG	36
GTACGTAAAGG	57
TGTTTGCGCGA	1
ACCAGTCGTAA	479
GTATTCCGACA	984
GCTGACGGAAG	274
TTAACGGGCAA	22449
TAACGTTTATG	14
CCTACTCGTTA	185
TAACGGCGGTA	1646
TAAACAGATCC	86
AGAAACGATGC	278
CTTGGATCGCT	74
TACGCTACGCA	155
GGTAAGCATTC	661
AACGGTATTTC	118
TTAATCAACGG	1
CGATCGGAAGT	1565
CCATTGGATAG	216
CAATAGCGCGG	669
TAGTTCGAATG	3
GACGATCGCGC	750
TTTCATAAGGA	125
GTAGCGGTATC	296
CGTGCGATAAG	122
AGGCGTACGAA	3
ATGGTAACGGG	12
ACGTTTCGAGC	2
CCATTAGGATC	64
AGCTGTATGTC	1559
AAATTCGGAGA	90
GTATCGGTGAT	41
ACACAGCGTGT	7668
AGTATCGTAGC	562
TGTCGTTTAAA	795
TTCACGGCGAC	202
GTGGGCAAAAG	951
CAGTCGATTAA	1
TAGTACGTAAC	1350
CGCTCGAAGTG	3
CGTTGGGAAGA	56
ACGATTAAGGG	11
CAGCGGTGTCA	2
CCGGACGTAGC	708
CCTCGTCAAGC	857
GGTTTAACGTG	1
CTAAGCATAGT	328
CATTGCGATCA	1
GTCATTACTAT	75
GGTAGCCAAGC	14
AAACGACGTTC	53
CTCTCGCCACC	106
GGTAGAACGTT	13
CAACCGTCGCA	83
TATCGATATTC	134
TTTCGACTGCA	440
AACGGCAAGTT	1
TTACGAACGAA	193
GAACCTATCGC	1148
TATACCGTTCC	32
GCAGTATCGGC	4
CCCTCGTAATC	36
ATTTTCGCCAA	4792
AACACGTAACA	55
TGGGCACGCGC	9
GGCGACCATGA	2118
AATCGGTAGAA	17
CAGATTCGGTG	375
AGCCGACACCT	2299
AGCTGTTAGCC	301
TTGCTTGTAAA	149
CTGTACGAATA	6
ATCGCGACAGT	479
GCCAAAAGATG	2540
GAACTCGTCGG	1
CGGCGACTATA	329
GGGCGTGGAGC	96
TTAGCCGCAAC	44
TGATCGGTTGC	72
GTTTCATTGAC	76
AAGTATCGATA	463
AGCATTTAAAA	1633
TTCGCAACGCG	109
AAGCATTCTAA	1374
AGTCGTTATGA	186
AGCTCGTTACC	24
GTCATTCGACG	19
CCCGTTATAAT	1
ATAGCGAAGTG	1
ACCTCGTTAAC	351
AGCGCTGTAAC	261
ATAGCGTGTAG	5
AGCGTCTCGCC	181
AGGAGTAACGG	1
ACGAAGCGTAG	886
AGATAATCGGT	1
GGCAAGTACAA	1229
AACGTATGTGG	32
GTATCGTGCTT	132
CATTAGGACCT	3154
GATAGCTAACG	13
CTTGGACGGCT	120
GTCGAGTTGTA	54
GAGGATCGGCC	148
GACAAATCGAG	92
AGCATATACGA	4013
GATAAACAACT	9
CGGTTACGCTA	1245
ACGTGAGCGAC	20
CATTCGGCTTG	2662
AATCGTCAAGC	122
TTTTCGATACA	151
CCGACGCTTGC	8
TTCACGATTTC	1011
GGGAGTAACTT	194
CGCGGTCAAAT	53
ATATCGTTTCG	1410
CGTTACGTACA	40
ACATTACGCAT	837
CGTATCGACGG	20
TGGCATCGGCC	3
CTAAGCATTTC	2
CTCGGAACTCG	1
AGAAATTGCCA	104
AACGCGGTCCT	1636
GCTATATGCTT	57
CCGAATGCGGA	130
GTCAGCCGTCG	309
AAATTCGAATG	157
TTCTTGACTAT	463
GTCGGAGTAGG	47
TTAGCGATCCA	18
TAGTTCGTGAT	1
GCGTGCGCGAA	35
GCGATCGGACG	227
GGATCGAGTGC	14
GATTAAGTTCC	3
ATGACTACCGT	3439
ATACGTGACGC	342
ACTCTTCGAGC	27
AGTATAAGCCA	627
TGCGGATTATT	4
GAAAATCAATG	235
TAATAGTCATA	2
CCGAAATTCTG	136
GGGCTAATTTC	95
CGAGTACCGCT	321
CATACGTGAAT	3275
TTAACGACGGA	2969
TACACGCTTAG	172
GAAAATCAAGT	20
ATCGGCGGTCC	1578
GTATCCGCGTC	380
AGGTTAAGTAC	7
GGAGTATCGAC	1063
AGCGGGGTTCC	1844
CCAATGCGTGG	734
TTCACCCGAGA	289
CAAGTACGAAT	53
AGCCCGTTCGT	235
CTGAGGAGTAC	31
TGAGTAAACGG	2
TAACGACTGCA	6090
TATACGGTCTG	5838
GAACCTAGTCG	163
CCAATACGTGT	2
TACCCGTACAA	1123
GGACGACCGAT	148
AATACGCGCTG	107
AGATACTAACC	23
GCTAACGCTAG	4
CCGCGGTATCA	196
CGTTAACGGGC	1
CCGGCAAGTCA	3
AGCATGAAAGA	175
CATAGGTAGCT	3045
GAAATCGCGCT	1
GATAAATCGAG	1
CAATTGCCGAT	331
CTAACATAGAG	567
GGCGAACGCTG	3273
AGATATGGACT	13
GCATCGACGCA	860
GATTAGCGCAA	1077
GACCGCAATCA	862
GTTTCGTTACG	1908
TATAGATCGAA	12
CGACGTACGCT	3395
CGCATTTAGCC	67
GAAAGTACCGC	173
TTAGACGTATG	175
TGTACGTAATG	6
TAGCCGGACAG	366
ACCGTAAACTC	35
TGTCGTGTATT	24
GGATCGAGCTA	91
GGTTTCGCGAA	6333
CCTAAATACGT	133
GCATCGCGTCC	142
AGTATCTATAC	223
CAAGTTAACGG	2252
CTGCCGGCGAG	55
GTAGTCGAACC	419
GCGAATCGTTC	2500
ACGACCGTACC	749
ATTTTCGTCAC	425
GCAGTAGAATA	44
GCTTCTAATGA	1
GACGTTCGCAC	71
GGAAATAAGCG	81
GTTGGAAACTA	423
TGATACATTGA	123
CGTTTAAAAGG	62
TGAACGCTAAA	750
CGTGCGGTAAT	463
TAGGCTAACGG	77
ATAGATTCGAA	180
ATTCGGTAATC	444
GCATTCATAGT	1
CTCACACGTCC	116
GGCTTGGATGT	8
GAATCGCGACA	639
ATCGGGATTAG	47
GATTTAAACGT	95
CTAGCGTTTGG	30
GGCTGCGTGCA	451
AGCGTCGGCTA	1
CCGGCTACGCC	68
ATGGTTCAAAG	264
ATCGTCGTCTG	1
CACGATTATGG	664
CCATAATCCGT	54
CTCGACTATAA	11
TAGATTCTGAC	195
CCGTATCTCAA	8
CAGATTACGCC	1753
CAGTAACGTAT	2174
GCTTAGCTAAA	2
TTACACGTACA	2114
TGTAACGCGCG	217
ATTCGAAGCGT	1639
GCGTACGTGAC	1
CACGTACGTTC	1
GCCGCATTTAG	877
CTGCTTGGTAC	1
CGCAGCGGTCC	236
CTAGGTCGAAA	32
TAGTCATTACC	2
ATCGGTTAATC	6
GTGCACACGTA	445
GCATACGCCGT	766
GAATCGTGTAA	216
TACGAATAAGC	1657
AATCGTTACGT	3
CAAGTCATCGC	512
GAGTAGCGAAA	25
AGGGACGTAGA	241
CGAATTGACCG	475
ATCTCGGCATC	1
ACGACCGGTCA	1
AGTAGGTGTAC	201
GCATTTCGGAT	321
GAGTATCGCAT	226
AAAACGGTCAT	667
CTCATCGGCCT	18968
ATCGCTACGAG	208
CTTGTACGCTT	10
CTAACTATAGC	168
TACGGCTTGAC	30
CTTATGCGTGC	138
GCTTACGTCAA	4
TAACGCGTCTT	146
AAGTTTAGCGT	151
GGTTCGAGCGA	742
TGGTAGCCACC	156
AACGGCGTACA	794
ACTTTCGTTTC	2478
CTCATCGCATT	12
CAGCGTCTGGG	2
TTCACTTATAG	277
GGAGTATAAGC	4540
TATCGATGTAT	162
TACTTAGATCC	169
GAAGTTCCGTG	58
AGCGTAACGCA	3
CCGACGGCTTA	1
AACGCTTGGTT	20
GCCGTACGTGA	1
CCTCTCGGACT	28
GGACGAGCGCT	134
TAACTTACACG	51
GGACAGTCGGC	688
TTCGCGAAGTT	1
GAAATGCGGAG	4
CAATCCGGAGA	17
CCTCGTCAGCT	1
TTATTCGGCAG	14
GGAAATCACGA	95
GAAATTGGTAC	95
CTAACGTTAAG	3807
GCCGGATTAGC	174
GGAAGTGTAAC	15
GTTTCATAAGT	1
GGTATGTCGAC	1132
GCGGCGGTTGA	131
AACGCATGCTT	2
CATTCGAATTA	738
CACCGGATAGT	87
GGCTTGGATTC	2
CCGTGGACCTG	121
GTTAGCGTCGC	85
CGAGTACCTGA	258
TATCTCGTCGG	18
CCATTAGTGCT	49
GTCGTAACGCT	3
ACAAATTGACC	2
GGGTCAACTGA	1247
GTGGTAACTTG	32
CGACGAATAAA	1
GCTCGCTTAGA	199
AATGCGATCGA	2
CAATAGATACA	117
ACCAATAAAGG	1
GTAAGTCGTTC	3
GTGAATCAAGG	2
CCCATCGGGAT	171
TAAACTCGTTT	690
GCTTAGCGGTA	14
CTTCTATCGGA	140
GGTCAATTGCG	169
GACTTAATCTT	7
CACGTAAACAC	409
TACGAAATAAC	46
GCGATTTACCG	84
GCGAGCAAGTT	982
TAAACTCGTAG	1
GCTTGATTATC	130
GCCAATTATTC	2064
TACATTAGTAC	1
CCTGACATGCT	240
GCGAACGTTGG	24
GGATTAGCGTT	1078
CACGTTGGACG	121
GTTTTACACGT	246
GTCGGACGTCA	1598
CGGGCGTGACC	323
AACGCGACAAT	1
GTCCATTAGCC	3
CAATTATGACC	708
CACGAGATAAG	313
TGGAAATCGAT	562
CGTCGAGTAGG	549
AGATTATCGAG	6
CTGAAGTTGAA	1183
CTGTACTAAGC	18
TGCGTACGCTG	1
AGCCGTCAATG	282
AACGGCAAATT	1365
CAGCGTTTCAC	914
GCTAGGTAGAT	7
TAGTATAATCC	505
GGTTCGCGACC	252
TAAACGGGAGG	1367
ACAAATTGGCT	346
AGCCTTACGGG	18
GCGTACGCGCA	1
CTAGTATATGC	111
GTACGAGAATC	3
AGCAACTGGTC	597
GTACCGTAGCT	118
ATACTAACAAG	1
TATTACGGCCA	98
ATTGCGTACAT	126
TAACCGTCACC	113
TTGGTAGAATC	1286
CGCGATCGGCA	128
CCCTAGAACGA	114
CTTAGCTTAGA	258
CTGCTTGTAAA	2
TACCGTCGATT	1
AAAGTCAAATG	25
TACGAAGGTTT	131
CCCGAGTAACT	836
AAAGCATGAAA	1106
TATAAAGTCGG	395
GACGGAAAAAT	255
CTATTCTGGCC	7
GACTAACAAGG	1
ACTTAGTAGAG	59
GTGGACGCACG	4
AACGCGACTTA	19
CTTTGGAAGTG	25
AGATAAAACTA	119
TATCTCACGTA	1
CAATTGCGACT	642
GACTTCTTGTC	1
TATTCCTAGCT	29
AGCATTCGATA	1
GTCTTGGACCT	174
AGGTCTGGGCA	39
ATCGGACGAGA	2086
GCGGCAGTAAT	20
CGAAGTGAATC	129
TTGGTTGCGAT	1204
AAGTCCGTGAT	98
AGTTGGGCTTT	203
TATCCTATCGC	3
CCTTTACCGGC	30
AGCTTGACTAA	104
TAGCGGGGTGT	829
CCGATAGTAAT	1861
GGATTGGAAAC	688
GTTCACGTTCG	297
GAGATAGTACG	16
CGTGTAACATA	2240
CGGATTCTGAC	1
AGCTACTAACG	41
CTTGACGCTTG	1
ACCCCGTGACG	1202
AATCGCGTCGT	1254
CGACCGTTAGC	2373
CCTTCGATGAC	117
GTACATTCGAA	3
CGTGACGATGT	1
ACTTTCGAGCA	1058
CAGATATGCTA	158
ACCGCATGCTA	3227
AAACAATTGGA	2
CCGTCGCATTG	73
CCACGTTATGG	210
GACCGGCAAGT	1999
TAGCCGACTAC	3
CCAATTAAGGT	163
AATAGCTTATC	37
GAATCATGTCG	151
ATTTTACCGTA	132
CGCATTGTGCC	1295
ATGCTCACGCT	679
AGTCGTTAGGA	603
AAGTCATAACC	2108
TAACGATCGGT	1
TGTTATCGGAT	159
GCGGCGTGACC	1893
ATCGGCTTAGA	1
GATCGGCTTAG	302
TTCGCGAATGG	1428
ACCGGATAAAC	275
CTAAAACTTGC	19
GTACGAAATGT	26
GCGGGATTACG	1
GTACGAATTCC	479
GGTAACGGTCC	5
GGGGCGGTGTA	94
GGCTTATAAGG	276
CCCATGAGAAT	71
CTAGTAACATA	5
AGTTTAAACAA	380
GGCAATCGGAG	1
ATCGATGTTCC	50
CTACGCGCTAG	52
TTATCGATAAG	9
TAAAGTTACAC	82
ATATAGATTGC	22
GTAGCGCCAAC	3798
GCTTGACCCAT	12
CAAGCCGACGT	6
GCTCAACGTCG	1
CCGTACCGTCA	9
TTAGCGACATA	1802
AACGACGTGCA	1
AGCTCGCTAAT	37
AAGATTGTGCA	5
GGTGATGAAAC	81
GCATACCAAAA	111
GCAGGATAACA	2
TTGTACGCTTA	1
ACACCGGTTAA	874
TTGCCGACACC	2
GTGTAACGGTC	2261
CACTTACCGCC	1103
AGTATCGAATC	386
AGCGTACGTAG	6624
GGATGACTACG	17
AGACGTGCGCG	307
TGACGCGATAT	41
CAATTTCGATA	650
AAGGTTATCGA	134
AGCATCGGAGA	16
GCTATAACGGT	2
CTTGCAAGTTA	225
GATTTATGACG	230
ACTTACGCGTC	206
TGCTACGAACT	358
CCGGTCATAAC	106
TAGAAACCGTA	3
AGCAGTAACGT	2064
ACGTCAGCTAG	27
TTAGCCTAAAG	9
CAGGATAGCCT	6
GGTGGACGTAA	2042
TAGACGTGAAC	3
TGTGCTTCGAC	196
GCGTGTATCCC	2843
CTGACGATCAA	1
GATTTACTCGC	26
CGTCGCGAAAG	5
TAGTCGTACGT	943
GCGATTATCCT	88
CTAGTAGGTTT	722
CGACTGCGCGG	60
GTTCGAGGATC	193
AACCGACTACC	90
CGCAGCGGTAG	1
TACGCGCGAAG	156
TTAATCGAGCA	503
CTTCTGACATA	1742
ACTCGTAGATT	1
GTGAATCTTGA	99
ATGCTCGCCAG	83
CCTGTTCGTAT	1810
CACGTATCAAA	1
GCGCCAATTGA	55
AGTATCGTGAA	15
CTGAGAAATTC	32
GTAGTCGTGAC	22
TTCGTAACGCT	8917
CTAGCTACGGC	37
CCTCATGTTCC	79
TTTATCGACTA	4
GCCGAACGTGA	6
GTAGCGCTATC	1
ATAGCGGTCCG	51
TGGATTGGCTT	582
CGTGTTAGGTC	260
CGCGTACCTGA	190
TTCGGTGGTCA	5
TAAACAAATGT	1
TTGCGGTTATC	357
CTGACGACAAT	1144
GAACGTGAGGG	145
CCAGTCGACAG	137
CTAGCGCCAGA	325
GTATAACGACA	156
GCTTTCGACAG	14
CTGTTCATACT	3894
CGACGATATAC	54
ACATTGCGTGA	3
GGATTCGGTTC	14
TTGGAACGGTA	224
ATCGCAACTGC	117
TTTAGCGGTGG	1
CTATGCGGTGA	2400
CTCGTAAGCAT	26
AGGTCGTAGCG	131
GGTTCCGACGT	209
GTTCGAATGGG	609
AGTCGGCGAGA	1
CACATAGATAG	138
GCGTAAGCGTT	80
TTCATTGTTTG	104
AGTCAACGGTA	923
CGGCGGTTAGA	1
TGGACGTTCCA	141
GTCGTAACGAT	21
TTTGACATAGG	700
CAATCGATACT	1
TATCAACGATA	3
CACGGTGAATG	3413
CGGTAAGGAGT	301
CCGTACTTACG	2
ATTGGTCGAGC	1
TTAGGACGGTC	2964
ATACGAATCGA	5146
TTACGAATCGT	6
GCTTGGATTGA	958
TGTTTTACACG	32
CATCAATCAAG	1
GTGTACGCGAG	1
GTTTCGCAACT	2582
GTAATCGCTAG	163
CGAATCGACAC	60
TAGGTCGGATA	102
AGTCGACAGTT	11
TTGTACGCAAT	1655
CTACACGGTCC	1825
CAATTAAATCG	40
CGTCGATTATC	1
CTGTACGTGCG	1
TACTATCGACA	23
AGCGATCGTGC	143
TGTACCCGAAG	15
GTCATCGACTG	219
AAATTCTGGTC	82
GGCAAGTAATT	1365
GTCTCGAGTAC	2
ACTTATAGGTT	78
GCGGGTCATCG	130
GGTTCACTTAG	150
GCATCTAGCGG	401
CGATAATCATA	308
ATTTACGCGCA	74
GTGGGCGGTAC	45
CAAATGCGGCG	22
ACGGACGAATG	853
GCGTCGTTTAA	751
ACATATACCGG	96
ATTTGTCGACT	531
GCGGTGATGAC	1
CAAGCGCGAAT	13
GATTTCGCTGA	3
TATTTCGGAAT	96
CCATAACAGAT	98
CGTAGCGACTA	68
TGAACCTACCA	3659
CTTCATATGCC	1248
GACCATTATGA	778
TATGCGTACAA	60
ACGGGGTGCGG	1
TGACGCGCGAA	87
TTGCGAAATGG	152
CTTATTCGCTA	5
GGTCGCGAGCT	4
GTAATTCGCCA	1052
CCGACGTATGG	65
AGGCTAATGCG	153
CTAATTACCGG	2
GCCTAAGCAGC	1811
TAGATTGGTCA	2
AGATAACGCGT	52
CCTATGCGGGA	1125
ACTGGTAGTAT	2
CATCGTTGGTT	1002
ACTAAGCGCCT	250
GCAACTATCGA	77
CTAATACTAAG	1
ATGTACGTGGT	1
ATAACATCGCT	7
CTAGCGAAGTG	2722
CTAAGCGCCGT	139
GGATTGCGCTA	3
CCGTGACGAAT	12774
TAACGTGTGGC	1
GACTAACGTGC	468
CTTATGCTACT	509
AGAGTACGTTT	3
GCGGATATTTT	1470
TGCCGGTAGGT	1255
TTGAACATGCT	1
CAGTAGAATCA	840
AGTATCAATTG	1102
ACTCACGTACT	53
AGCCGGTTGTT	17
AGACGCATATA	133
CTGTGCGGAGC	20
TTAATCGCGAA	1804
GATCGACTAAG	59
GAAACGTACGC	387
GCGACCGATCC	112
AGCTTATAACG	5
TTACACGTCGT	3350
CATTGGTTCAT	103
CGACCCGACTA	4421
CTACGCTATAT	40
ATAATCGATTA	1085
GTCGGCGTAAG	94
TGTAGTCATGG	476
GTTGCGACTGT	318
TTATACGGCTT	63
AATACGGAATT	731
CGTGCGAACCT	5764
CAGTACGTTTA	93
CTCATTGGCTC	39
TGTCGATTTAT	70
ACCGGCATCAC	12
CATTTAGCCAA	716
CCTATCAGTTA	548
ACCTACTCGTG	1963
AATAGCGGTTC	294
GGAACCTAGGG	247
GCCGCGTCACT	1
GAGATGCGGTG	722
CTTTCGCAACT	1
AGGATAGCCGC	146
AAGCTGTTTAT	1
GGGCTAACATA	2213
AGGACCATTAA	119
TTACTTATTAG	37
TGCGGTAGCCT	350
CTAATAGTACC	240
GAATTAAACGG	299
GGCGATACCAA	5210
TTATGAAGTTC	415
ACCCTTTACGG	13
CGATTCGTTTA	1319
GGACCCATGAC	466
CTCGGATAGCT	209
TAGAAACGACA	2
GATTCGCCAAA	221
CACGTTAGCGA	224
GCGGTGTACGC	46
GAGTAACATAG	426
ACATCGTACTT	677
GCAAATCGCAT	74
AAACGATTGGC	28
CATCGATAAGG	1130
CTATAATCGGG	3
GTGCGACCGTT	2
AGACCTAGTAT	115
CGCATGACGCC	984
GTTCGACTGCA	517
GGATTGCGTCA	25
GTTAGGCGAAA	23
GCGATTACGGT	8
GTCCGACAATT	136
CTGAACATGTT	193
CGACTTCGACT	6
ACATCGGCTAA	515
TGGTAACGACT	50
TTGGATGGACC	11
ACACGTCGTAC	115
AGGAGTTTGGC	33
AACTTGCATGC	1214
TTATGTACTAC	235
GCGGTGAACGG	114
GCAAATTCGGG	1
CGTAATCGTTC	329
TATCCTATGCG	704
AACGCGTCAAG	2
GCAACTATCAT	6
TTAAAACCGTA	130
AATTTCGTACT	54
ATGTCGTACCT	67
CAGTACGTCCG	9
GTACGCTTGGT	72
GTCACTTAGAT	54
CTAGATAACGC	1
TGGTCGTTAGC	1
GAGCCTAATAA	69
AACTAAAGTGA	236
TTCGACATAGG	1744
GACCACGTTTA	1315
ACTATCGGACT	1
ACCCGACTGGG	662
ATACATTAGCG	135
ACGTCGTTTAT	381
CGTATGTATGT	233
AAATACATTAG	10
ACAACTATAGG	248
TTGGTTGCGTA	909
AAACAGATAAG	42
ACACGCGCTAA	48
ATCGTTGGACT	1828
CATGACGGACT	383
CTTCGAGTAGC	2
GGACGTTAAGG	288
TAATACGGCGA	73
GGGCTTATCCC	162
GGGGATTCGGA	136
TAGCGACTATT	778
GCTATCGTCTG	659
CTGTTATAGAT	2
CTCTCACGAAA	415
GATCGTTAGCC	234
GCTATACGGCG	4
GCTAAGCGTGT	18
CAGGTAAGGTG	40
GTTGTACTTAG	74
CAGACGTTATC	7938
ATAGCGAGCGA	198
ACAGTCGTAAA	3
GCATTGATGAA	9
TATAGCTAATA	51
AGGACGAAATG	44
GTTCGTCCGAA	481
CCGGACGCGTC	154
CCCTCGTCTAC	2
CTGACTAAATA	7
GTGGACGGTGG	739
CTTTCGCTATA	959
CTAAAAAACGA	456
CGACGTAGCGT	387
TGAGTAACAGC	77
ACATCGGACGC	245
GAATCGTACGT	702
GGGACGATACC	16123
TGGTGGCGGTA	15
ATCGGCATGCT	640
GTTCGATGTTC	143
CCGTAATCGAC	218
CGCTTACACGT	148
CATTAGGTTAC	1
CTCGACTATAT	4
ATGCTTCGAAG	11
GTAGCCGACGA	1
CCAGCGTTTGC	141
AATACGTCGGC	5
GCATGAAAGAA	1308
GTCGCGTACTG	1
CCATTGCCGAA	300
TTGCTCACGTT	377
CGCCGGCATCG	61
GCCTGACTACC	647
GTCGAACGCCG	9
TTCGGGTCATC	389
AAAACACGATT	9
CGTATCAAATA	10
GTACGCATGTC	110
CGGTTAATCGC	1
CGCATACCGGT	1
GACAAATCTTA	156
AATATAGCCTT	3
CTACTATCGAC	427
ATGTCGATGTG	306
TGGGCATCTAT	28
TGCCGACGATC	71
GTCTATGCTAC	2364
AAAATCGGCTG	244
GCCGGCTAATC	503
AGCATCAATAC	395
TGGTAACTAAG	210
CCCAGTAGAAG	139
CAGTCGTTATC	2
CGTAATTTACA	2178
CGGCGGTTATC	589
CAACTATCGTT	2
GACCCGTACAA	42
CAATCAATGGG	1208
AAATCGCGAGC	219
ACGCGTCTCGG	34
ATCGAACTATT	209
CACGTTGGTAT	1
GTCGGGCAAAC	1623
AGGTAACATAG	776
ACTTATGTCTA	103
CTTGCGGTCAA	3593
TATGCTACCGT	258
GGCGGTCAATA	145
GCTTACACGTC	436
CCGTCACGCGC	2
GCACGTCAATC	2
TTAACCGACGG	18
CTAAAGATTGT	18
GGTTACGTAGC	1562
GGATCGCTTGA	3
TATCGTAGCCT	413
GGATAACCGAT	35
GATGTATTGAC	212
TGATCGCGAGG	13
AACGGCGATAT	1
GTATTGCCGGT	3301
ACGCAAGTTGG	1159
TGGCGCTAAGG	435
GTATAACGTTG	2140
CGTGCGACATA	1751
CGTTATGAGAA	139
AACTGGTAGCT	1121
AATTGCGGTGA	1701
AGCAATCGTTA	95
TGGTTGTACGC	223
AGCGTTCGAAT	17
GGTATCTCGTC	1
CTTAAGTTGGG	208
CGTACGTGCGG	18
AGTTGGAACGA	520
GCGGTAGTATA	180
GATCATAACGT	1769
CGACGTATCAA	3226
CTGCATCGGGA	9
TTAGCTAAAAT	79
TTCAAACAAGT	641
TTTCGTTTAAA	145
CCTAATTCGTG	583
AAATAAGCGCT	160
CACGTCGGAGC	3
GATCGTGAGGG	43
CTTGGAATTGG	916
GAATTGCGGCG	2
GCTTATTCTAA	483
GACAAAGTCAA	4
GTGGACTCGTA	5149
ATTATTCGAGT	140
AGATTCGCGTA	935
GGACTTATAGA	2922
CAACGCTCGTC	132
GGTGTCGAGCT	358
ACGCGCGAACT	134
CGGCGATTACC	1
GGAATAAACAC	74
GGATAGTATAC	1
CTTTTCGAGCT	40
TTCACGCTGAC	1029
GTACTAACCGT	537
TACATTAGGTA	1
ATGCGCGATTC	16
TATACGGTGTC	92
TGTATCGCGCG	1265
GACCTACTAAT	28
AAAACGTTAAT	668
CCATCGGCTGC	1
AGGTTACGTAC	1
TTGCGAACTCA	381
ACTATATCGGA	468
GACGTACTTAA	1
GCTACTACGGG	120
TTGTGGAGCGC	220
ACCGCCGTCGT	131
CGCATCACGTC	288
GTATATCGAGG	1
AGTGCTTGACG	587
CAATATAGCTT	1
TGATCGGATTC	196
GTTTATTCGAC	7
TGCACAACGCA	68
TGGAAACGTGC	2
GGGAGTATCCC	34
TATAAGCGTAA	2627
GGCTAAATATT	262
TATTCCGGTCC	74
CCGCATACGGG	881
CATAGTCGTGG	756
GGATCGTGGAG	4
TGACGATGTTT	260
GTTGAACGCCA	571
CCTTCGCCAGA	1553
TACTCGCGTCG	297
GCCGGTAGATG	2566
GCAGCACGCTG	91
TGACGCGACAC	84
ATAGCGGTAGG	3
ACAAGTCGAGG	269
TGGATAAGCCG	39
AGTTGTACTGC	1
ATTTATTCTGA	28
GGATTGGGCAT	1438
TGCTATAGGCA	1
TTGCTCGTAAT	955
TTTACGTGCAA	584
CGATAAGCAGT	396
GAAAGATAGCC	1
TTTCGTGAATG	184
CAATCTTGTCC	472
GCAAATCGACT	1
TTGGCTTATGG	543
GCACGCGCTAA	796
GAGCATTCAAC	185
AGTTGTACGTA	181
ATGCGTCTGGT	605
GAGCGAATCAC	1
TATCAACGAGG	2
GGATTGACAAT	1
CGCAAGTCAAG	385
GCTAACCGACC	96
ATACGGTCCGA	1
CTTATACGCTG	4
GTACAATTGAT	533
TTGTCGGATGT	26
GCTCAAGTTGA	1
TACTCGTACAG	168
TACAATTTATG	59
GTCACGTCGGA	947
CCGTAGTACAT	2
TTCGTTTCGAC	1918
CCTTTGATCAA	674
TAACGTATCGG	269
TGCGAACGGCT	882
CACTCGTGAGG	747
TGGACCCGACT	822
ATCAAGCGTCA	417
AATGGACGCCA	146
GCGTTCGCATC	28
GAGTAACAGAG	48
TGCGTCCGTGA	78
CAATGTCGAAT	123
TTTAACGAGGA	7
GGTCGAATCGC	3647
GTCGCATAGGC	12
GCGTAATGCGT	573
CCGATCGTCGT	221
TGCATCGCGAC	1732
AACAGATTAAG	185
GTTATAGGCAG	2
TATGTCGATTT	28
AAAACGTGACC	87
GACCTCGTATC	19
AATGCGTAATG	10
TAACGGCGAAT	1191
TGAGTACGAAA	89
GAAAGTCATGT	1
GACCCGATAGC	813
CAGTTATTAGG	477
GGCTCGTACTA	1
ATAACAGCAAG	47
CCGTCGAAGCT	1
ACGGTAAGAGT	2272
GGCTAACAATT	3511
TGGAACGAATC	43
GATATGGACCA	370
GTAACTAAGGC	510
ATCGTGTAGTC	199
GAGTTTGCGCT	21
ACCATTGGACC	1
ACATTGTCGTC	1917
GGTTACCGTCA	234
GAGTTGGACGC	126
CTCGTTACCAA	3
CGCACGCTGTT	1
CCGATAAGTCG	1935
CGAACGTACAG	472
CCTTCGATAGC	35
CTAACGCATCA	314
CCGACGTAACT	131
AGCCGATCGGC	1
GGGTCAATAGA	153
CCTCATAGTGA	2803
TACTCGTCCGA	687
GATTCTAACAT	270
AAGCCGAAGTT	8
ACAAGTCAAAT	379
CGGGATCGCTC	90
GTATACTACGG	163
GCGTAAGCATA	3
TTAATCACGTA	54
GTTTCATCGTC	162
GGTTTCGATGC	1471
GCATTGGTAAA	26
CCTCTCACGTA	148
GTCACGGCACG	1
AACGAAGTGAA	1
GAGCATTTATG	263
CAGATCGAGTC	102
CGAATTCTACG	1661
CGCCAAGATAG	47
GAGCACGTAAA	812
AGTCGGCGAAA	168
CTCCGACCCGA	2400
CGTAACGGTGG	28
GCCGGCATCGA	375
ACCTAGTACCG	342
GAGACGATCGT	34
ATTCGGGTAAA	680
CTATCGACTTC	248
ACTTATCGCTC	980
TTGTCGATAGC	316
TTGTTCGAGCG	14
GGCAAATCAAA	1
GATCGATGTAC	3
GTCTATTCGCT	2
TGAGAAACAGA	101
GCCATGACGGA	26
CGATCTCGCCA	1
CCTACGCAACT	291
ATCGAGCGAAG	527
GTTGCGTATGT	214
TGCATGCGCGG	148
CCATAGTAGCG	4
GGACGTCCGAA	1
GTACCCGAATT	1662
GGCGAGCATTT	68
GGATGGACGCG	12
GGAACGTAGAT	2538
GAAATCAAATA	10
CGCCGTCAAAC	71
TAAACTCGCTG	1007
ACAGCAACGAT	205
GAATCGATTCC	70
ATACGTCAAAA	79
TGGACCTCATA	198
AAGCATGCTCG	25
GGCGTAACTAA	98
TACCGGACGAC	1
AACGTGGTGTC	74
AGTATAACCGA	168
CTACGCATTGC	1
TTTCCGGTATC	15
CGTGTAACGTA	522
CGAATTCGATG	766
CTATACGCTTA	95
GCCTGACGGCC	194
ACTTTCGCATT	399
TAGCGTATGGG	1
ACGGTCTGTAT	1
CTAGGTCGTAG	16
GTTACGAAAAT	1
GTGACGGCTTG	2036
ACAGCGCCTAA	4704
GGTTCGCGTAC	169
TAACCGAAATC	158
ACAAGCGTGGA	1210
GACCGGATAAT	651
TATGCGAAATA	68
CCGCACGTTGT	3
TTCCTATACGT	2299
TTTCGGACGGT	145
AATAACGAATC	2
CTCATTAGGAC	3
GCCGATGCGTC	12
CTAAAGTGTAC	495
CGTGTATCCGT	43
ACAGATAACCG	224
AACCGATAGTA	1
TAGATTGGCTT	608
AAATCGCGTAC	16
GATGTTCGTAC	213
TGCGGTAGCTT	10267
CTCGATTATCG	726
GCACGTTTCTG	3
CGAAATCGAGT	256
AGGCTAACAAC	4527
CCATAACGCTG	208
AGTTTAGCCGT	333
TTCAACGAGCC	35
CAATCCGTCAA	72
GTCTTGACAAT	704
TACACGAAGGT	535
CTTGCATAGAG	308
GCGATTCGTGT	974
ACCGGATTGCC	1285
CGTAGCTTAGT	1705
AGGCGAGGATA	196
GCGTAATTCCT	79
TGGTCGGGCAA	60
TATTTACGGCG	29
AACTGGTAGAA	6
CCGGAGACGTG	340
GGCAAGTTGGG	1
GAACTCGTACG	52
TGACCCGGCTA	248
ATAACAAGTAT	887
TTGCGTAAGGC	50
GTCTTCGCTAC	2
ACGATCGTCAC	1
ATTTTCGGTGG	4
CCAGACGTCAC	10
ATTAAAAACGT	108
AGCTTGCGATT	62
CTTTTGGTAGA	14
CTAAAGCAATC	8
CGCGTATCCGC	131
CCGACGACGTG	17
AAGGTGAACGA	33
AATGTAGATCG	3
CTCGTGACGCG	6
ACGACGTCGGA	3
ACACAGCGTTC	13
ATTGATCGTCC	2165
TATTCGGGGTT	66
GTCAATAAGGA	240
AGAAATCAATG	128
CAACACGTTCC	955
TTGGATCTCGT	742
GCGTACGTGTA	1515
GTGCTTGTACC	35
TTGACCCGATA	92
ACCGTCGGGTG	993
TAGGTAGCGTA	2080
TTGTACCGGTA	255
TTAGGTAAGCG	19
TGTAACGGTGC	38
CTAGCGCTGAC	54
CGGTATCAACT	1
TTGCGGGTAAA	208
AAGCAAGTAAA	92
GACTATCGCAT	3401
GACCGACGATA	8
CATCGGAGCGA	1027
AGTGAACGTAG	335
CAACTAGGTTC	3063
GGGATTGGGCG	818
TAGATATGCGG	6
CGATATAGATA	53
AATAACCGTCG	449
CGCGTCTGTCA	449
CGTACCGCCTA	248
AGTCGCATTTA	128
GCATAGGTTAG	1
GCTTATGCGAC	98
AGTTGATTACT	9
TGACCGACCGC	4
ACTAACCGCAA	828
ATGCGGTTACG	460
TGTATCATGGG	4865
ATAGCAGCACG	288
CGAGCGACTAT	1
TGAGTACATTG	2
CTGACGCGAGA	2
ACACTATCGTA	376
ACCGTAAGAGT	1
ACACGGCGAGT	503
ACCGCTTGCGC	401
GGTACAAAATA	1163
CCCTAGCGCTG	85
GTGTTAGATTC	84
TTCTAAAACCG	21
GGTTACGTTAG	3077
GCGGATGACCG	253
GACGACTAATT	59
TTCTGTTATGA	1
GCGTCGGGAAG	42
CACGTACTTAT	40
GTCAATAGGTG	356
TAGATAGCGAT	3
GGAATAAGTCA	1
ATTCCGGTTGC	70
GGATCGCTAAC	679
TGGTTATCGCA	5
ACCAATATAGC	431
TTATCGAAGTT	1
GCAGTAACAAT	1
AGCGATTGTGG	257
CGGATTGGTTC	702
GGATAGCCTTA	63
AAACGGTGGTC	941
CTATCGGCGAA	46
ATAGCGCTATA	323
CGTAACGCATG	291
GGTAAACGTTT	1244
GCGAATTACGA	1
CCATCGTGCGG	662
GGAAACCGCTG	566
TTGCGGATAAC	650
GTAGATCGAGT	595
CTAGTCAAACT	120
GTCAACGGCTA	1
ATCGTACGAGC	1
TTTGCGTACTA	937
TAAAATCGAGG	318
GTTAACGATGT	7
CAACGTGAACA	1946
GTGTACGCGAT	3
CAGTATAATCG	32
GACATAGTTAC	365
GAACGAAGCGT	1
ACCCGATAGCA	57
AGTTCGATAAT	3346
ACAAATTCGGC	24
CTTACTTAAGT	214
AGCGTCGCAAT	1038
ATTTGCGGATT	1
CGGGCATCGGC	686
ACGAAGCGCCT	1
TAAGTCGTCGA	1
GCACCCGAGTC	544
TACGTCGTCCT	3
ATTGGACCATG	128
CGCATGCGGCA	59
GCATTGGTAGC	1063
GAGCGGTAAAG	32
ACACGTTATTC	3089
GCACCCTACTA	1
CTCGACATAAT	1
TGAATCACGAT	1
CGGGCATGAAG	13
GTAACGATTAT	148
AGTGTAACTAT	1468
GTCGCAACGAC	2
CTAACAACGAG	114
TAAAACCGTAC	802
TACGCCGGAGG	348
AGTTATACCAA	393
TTAGACGATCA	30
GCCGACTTATG	551
CAAATCGACGG	56
GCGACATAGAT	1
CTTTTGATAGT	2
CTAGTAGCGGG	33
CCCAATAGGTG	22
GATCGTCTGTG	208
TACTTACGGTA	3
TAGGCGAAGTG	7032
CGTAAACTCTT	99
GAGTACCGTTC	71
GTCATCGTAAA	43
GGGTAAGCATA	39
AACACGAAATG	3200
GAGAGTATCTA	338
TTGGTAGATAC	1
ATGACGGTGAT	103
CCTAATCGTTA	2
CAGATTAGTGC	52
ACCGTGGTCAA	1
CTCGATTTAGT	2276
ACGTCGATATG	1759
CGGCTACTCGG	86
AGAAACTCGTT	1
ACTTAGATCGT	26
AGCTTGGTAGC	1459
CGCCTAATCAA	2166
GGCCATGAGTG	908
GGTAATCGCTG	16
TACGTTACGTC	2
TAAGCATCAAG	2
ATGTCGAATAA	826
CACACGGTAGC	213
TGGTAGCTAAA	659
ATTTCGGGGTT	781
TTGGTTACACC	90
GACGTGGCCGT	353
CCACGTAATTA	188
TGCCGACGTGT	3
AAGCAAGTTCC	227
GGCTAAACGTC	2
GCGAACATAAC	446
AATCAAATGTA	109
CATGTCGAAAA	15
CAAGTATCGTA	2
AGACGTCAACG	2
ACTATGCTAGG	136
AGACGATTAAG	32
CGTACTATGGT	40
GGTCGGACTCG	228
TAACGCCGGAG	115
TAGTATCCGTC	1
CTGTAACGATG	678
ATATCGACTAA	32
AGATGTTCGAC	213
ATTACCGTTGT	1552
TTCATCAAGCG	318
TAGTGAACGGC	547
CCTTATCGATT	1
CCCGATCGACT	218
TAAACTAAAGC	597
CCGTAATCGAA	100
GGGACGCGAGT	204
GTAGCGTCAAC	1
CCTAGTCGTCC	169
AGTAGTATCCT	102
GAAAATCGTCC	117
CAATAAGCCAC	33
GAAAAATCGGG	1713
GGAAACTTAAC	184
GCTCGAGGAGT	327
TAGTAGCCGTA	2915
CTTATTCCGTC	334
CAGACGACTGG	165
AGCTAAAATAA	588
GTACTACCAAA	1922
TTATAGCGGTG	3
TTCGGCTAAAT	601
CAATTATCGTA	1489
ACGATTCCGGG	986
TATCGCTAATG	4270
ATCGACGATAA	6635
TTTGATCGGGT	16
TTTAGTAACGC	163
AATCGCGTCAA	330
GGCGATCAAAG	155
TTGCCGGCAAA	302
GGGGTTAGCCA	133
CGCAGTAAACA	1
GGAAAACTATC	453
TTCACGGAATT	1372
GCACACGGTAT	1
CTCGCTAATGA	3
GCGTACCGCAA	107
CCTAGCGATCA	255
GTCGTCGCATG	67
TTCGTTAGGCG	2
GTCACGAATGC	689
TAATCAAGTAA	192
ACTATAAGCGT	268
TTAACGTAGTC	1741
CCGACACCATT	16
ATCTTGTTATT	47
CGATCAATGGA	35
AGTATACCGTA	1176
GATCGAGCGAT	21
ATAACGATATT	2
TAAGCGTCGGG	6263
TTTACGTCCGT	210
GGGTATCTCGC	279
TTATCGGTGAT	587
CGGCGTAGCGA	2
TGATCACGCTG	210
AAATCGTAAAG	2061
AAAGCATTCGC	636
ACGAAGGTTAG	523
ACAGTCGAGTT	2684
ATCGTAGCGTT	3
CGAACGGTAAT	2
GCTTATAAACG	17
GCTTACACGAT	1
CGATATTTATT	1
CGTTACGGTGT	123
CGATTCGGTTC	824
ACGACCGGTAT	1
TAGAATCGCGC	56
CATGCTTGCAA	16
CGCGCGGTCAT	1
CCGCATAGGTG	1
CCTAAAGTGAA	19
GACGTTACAAA	445
GTGTTCATCGC	69
TTAGCCGGGCA	612
CATGACGAAGG	2995
GGTAGCGCTGT	143
GCCGGACGCTA	1328
ATCGTGATGAA	131
CGGGTTATAGG	244
TTTTCGGAACT	104
AATACGAACGA	173
GCTTAGCGCCT	231
GATTCTATAAC	376
AAACCGACTGT	13
CGATCGTACTT	21
GCCAGACGTGG	244
TAGCCGACTTA	594
CGTAAGTGCTT	2
GTATGGTACAT	229
TAGTAGCGAAC	2
TTCGACGTAGC	321
ATACTATCGCT	91
CATTACCGGCT	1103
CGCGAGATACC	343
GCGTCGAGCGA	1
CTCAACGAAGG	1
CATGCGGATTA	185
GCGAATCAAAT	1065
ACGTCGTACTG	50
AACGTCCGACA	344
CGCCGGACGTC	2188
CCGAATCTTGA	23
CAACGAAAGTA	1599
ACACCGACTTG	1
GGTATTCGGAG	399
GTGCGGTTGAA	2657
GGCGCTAAAAC	900
CACGTAATTTC	1
GAAGTTAGCCT	393
TTTACGGAATT	301
GTGCCGACGAT	261
GTAGCCGATAC	2
GTATTCGTAAC	5369
TAACAGATGTT	38
GTAACGATATG	545
GGTTTATTCTG	10
AGTCGCGATCA	47
CTAGAACGTCA	2051
CATGAAAGTTC	194
CGATTAATCGA	1
TAATAGTTCCG	281
GCCGGTAGAAG	90
TGAGTAGTAGC	88
CGGACGAAATA	737
TTCGTTGTACG	1
ATTCGACGGTG	83
CCCTAGGTCGA	1613
GCTGTGCGACA	130
CGGGTTGGTAT	1
TTTCATCGTAG	37
ATGACGATATT	187
GGATGAAGTGC	13
TTTAATCGAAT	485
CGGGCGCTACC	15
ATGACGCGAGA	1
GACCACGTTAA	19
CCTACGAGCGA	26
TATTCGGAGGT	34
TTGTCTATTCG	87
GTTTGCGATAT	1
CCAGCTAATAC	417
CCAGTAAACTC	163
CGGTAAACGTC	1
AGTGTACTTAT	134
ATGGTATTCTC	134
TTATACTAAAG	32
ATGATACTATC	11
AAGCATTGGAA	31
ATATCGCGAGT	127
TGTTTGCGGTA	1
AGATCGGAGGT	41
TTTTACTCGGA	190
CCAGTCGTTAT	190
GGACTCGGAGT	516
CAGCGTAGTCA	327
CCATACGCTTA	278
TAACAGCGTCA	225
TTATGGTGGCG	142
TTCGTGATCGC	38
GCTTGTCTATC	235
ATAACGGTGCG	224
GATCACGAACT	297
ATGATAGCGAG	13
CGTCGATAGCT	116
GATTGGTCGGC	2474
TAATCGATGTG	185
CTTGTCTACGG	271
GGTTTCGAAAT	677
GGCTACGGACC	2034
CGATTATGCGA	199
TTTAAAACGAC	52
CGTTAAGTATC	55
ACTAAAAAGAT	11
TTGACGCCGGA	51
GGTATTTAGCT	14
TAGCCTTACCT	352
CAGCCGAATCG	179
GAAACGGTAGG	2
ACGTCACGGGG	164
GTAATCGGAAG	1335
AGACGTGACCC	1
ATTGATCACGA	63
GACGTGGTCAT	176
CGTCAATGAAA	292
TGATCGTCAAA	116
CATTTCGGCTT	34
GACGTATCAAC	210
CATTCAATCGC	11
CCCACGTTTGG	675
GTTTCTGACTA	1
ATGACGATAAA	55
GTGGTCGAGGT	1179
CTCGTAGATTG	186
CATCAACGTAA	214
TAGAACGTATC	1
TTAACGTCGGA	5
ATCACGGCGAA	181
TTCGGGCGTAA	261
CACAGATTCGT	49
TACTCGCGCTG	61
CAGATAAGCAG	106
CAGATTAGCTA	1239
AGACGTTTAAA	1332
CGCATAGGTAC	230
ACGATTAAATC	480
TAGCGAACGGG	1292
CCGGTTAACGT	1395
AGTTTGCGTAG	293
CTCAGTTATAC	32
TTGCGTACGTT	593
ACGTAATTTAA	78
AGCTAAGGTGA	239
CTGGTATCCGG	3827
GTATAACAGAG	132
GTCGCGGTATC	5356
GGTATCATAGT	68
CTGCCGAATTA	1
AACGTCGAATC	1
CAATCGATTGT	3
TGGACGTCACT	765
CCGTATCGTCG	131
CTATTCGTGCA	136
CGTCTACGCCA	487
GGCTGCGCGAG	64
GTCGTCGCGAT	172
GTATCGGTTCC	640
CTGGTACATTC	2365
GGCTACGAGCT	367
GAATTGGTGTC	1
CTGTATCCTAG	1129
GCCGAAATCTT	27
ATAGGCGAGTA	81
GACAGTTCCGT	40
GATAAACTTAC	8
CAGCGTGTATT	22
GCTCGTCAGGC	1
GGGGCGCTATT	1843
CACCATGAGTG	484
AGGCGTGATAG	5
CACGATCTCTA	2
CCGAATAACAT	557
GTGACCCGACC	11
TGATCAATACT	244
GGCATCAACTG	4556
ACGGACCTGGA	191
GCGATAATCGC	1469
AAATTCGCTAC	2037
GCTCACGTCAC	2
TATCGTGTAGG	684
TTGCCGAAATC	33
ATTTGTCGTGG	1
GCACCCTTTGC	1
TACAAAGTGCC	285
TGTCGACTAAA	1046
CTGTACTAATC	1
CATTACCGCCT	1739
GGGCATGAAAG	161
CTTCGTTATTA	1366
CATAAGCGTCG	1
TATACCGGTTG	42
CGTACGAGCAC	53
TGGCATCGCTC	37
CTAATCCGTGA	2014
AACAGACGATG	79
ACCTAGTACGA	2050
GGTGCGGATTG	1
AGGCGATTCGG	114
TGAACGGCGAC	362
TTGGTTAACGC	4437
GGATTACCGCT	135
GACCTATAAAA	6
AAATCATAGTG	742
TTCGAAATCGA	604
TGGATAGTTCC	23
ATGTCGGATAA	1
GGGCTAAATAC	172
TAATCTTTGGC	1
AGCGTGTAGGT	34
TACGAAAGTGA	230
CCTAGGTCGAA	575
ATGATCGTGAA	440
CGTAACGTGAA	62
GATCGACTTAA	430
AGATAAGGACG	1
GATGCTATTCG	852
GACTGGTAGGT	867
CTCGATTCATT	20
ACGGTGAATGG	88
AATAGCGGGAA	623
ACCGTGACGCC	106
CCCGAGAATCG	2115
TAATTCGTTAC	298
TTTCCGAATCA	336
TTTCGGGAAGT	4
ATAGTAGAAAC	17
GGAAAATAACC	1
TGCGTAATCCA	23
ATAGCCTAAGC	2
TTAGGTCGTGC	385
CAATAGGTGAA	1578
TGCGGCACGCG	19
CGCTAAATATA	826
GCGATCGGCAT	422
GGTCGACGACT	817
CGAACTAGATA	425
AAATACATTGC	53
CTTAGCCGAAA	409
CGTAACGAAGT	6619
TTCGACTATGG	1508
GTCGAATCGTA	273
CATAAGAAAGG	180
CTCGTGAGCGC	511
AATCGAGTACA	165
GCCAATTGATA	320
GGACGTTCCAA	123
GTGTCCGAAAA	317
TTATACGAACT	1
GGCGAACCTAG	118
ACGATAGTAAC	38
TAGATCGGGCA	72
ACATTCGGCAT	689
GGCCAATTGAA	3956
CTATCAACGTG	2
GCGGCGACTAC	32
GCCGTACGTAC	392
AGTTACACCAT	391
ACTCGGAGCGC	1
ATTGGGCATGT	5
GTTCGTTATCG	344
AAAGTAACATA	180
TTGGACGGTGA	1
TTTTCACGTAG	231
TGTGTTGCATA	103
GGATAGCGTGG	191
AACGCTTGTTT	1621
TGAGTACGTGG	1239
AGCGTGGTGTC	57
CTCCGTCGTAT	468
GACCGGTTATC	40
TAGTGCCGGTC	1143
CACGCCAAGAT	187
CGACCCGTTCG	87
AACTATATGGT	291
GTTCATCGTAA	6
CCTTGGACGAT	3
AAATCGTCCGC	1189
GCCTCGATATT	81
TACGGTGGAGC	164
AAGATCGAGGT	20
AGGGACGCTGC	189
CTCATCGAGCC	1
TTCATCGTGGC	1938
AAGAGTAGTCA	291
TTCGCGAAGTG	759
AGCTTATTACC	31
ACAATTGCGGT	3644
TGTTATCGGGT	1
CGACGTAACGC	969
GAGAGTAATGC	361
TACGCAACGGT	74
CTTCGTGGTCA	677
AGTCAATTGCC	596
TTCCGTCAATA	3330
GGTCAATGTAG	1
ACGGCAGTTGA	201
TTTATGGCTCG	247
GCCGTCAAATG	4545
AGGTCTGGTAG	627
GTACTTACTCC	2
CTGACGATTGA	1
TACACGAGATG	700
AATTACGGTGA	1017
ACGCGATCGGA	400
TGGAGCGGTGT	960
CAACAACGTAA	2
GTGTTATAAAC	16
AGCATGTTCGT	90
GTCGGCTTACC	327
GTTTCGTGAAC	1
ACGTACGAGGT	349
CAGTACGTGCA	498
TTTGGAAACAC	232
GCAAATCGTGA	230
TGTGCGATTGG	46
ACCGTCACGCG	234
GCACGCGGTAT	10
CATAGGCGATA	1387
CCGCTCGATTG	430
GATCGATGTTT	3035
TGTCGATAGTT	105
CGACGAAGTGT	408
ACGTCACGCGC	147
AGGCGTGACCC	3250
TGGTTATCGGC	2
TACGGACGCAC	823
GCGTGCGGTTA	443
GTGTAAAGTCG	183
ACTTATAAGAG	643
TAAGCGTTCCA	303
CCCTTTTACGA	2740
ATTGCCGATAC	3356
GAGACGTTCCA	12
CGACTGGTCGT	410
GCGAATCATGT	2
GGCGTAGATTA	350
TTTAATCATGG	167
CGAATCGAGGA	1
CCGTAACGTTT	4877
TTCATCGTTGG	201
AGATTCCGGTT	1
ATCGGATTGCC	1378
GCGAATGCGTG	5
ATTTACCGCCG	8
CGGTCATATGC	221
GCTTAGATGCT	762
GTCGACGCTGC	1644
TATACGGCTGC	1035
TAGTAATTTAC	1
TTATCGGAGTA	47
ACAACGATAAA	1
GTGCGACCGTG	57
GACTTCGTGGA	2
CTATAGCTTAC	99
CTGAACATATG	109
ACCACAACTGA	711
GAATGCGGTAA	524
CGCTAACGCGC	6
AACCTATAACG	237
CGTCGACTTAT	1
TTAGTATCATG	1
TTCACCCGTTA	705
TAGACGCGACT	41
CCCTAGGTAAG	1
GTACATGCGGG	193
CTTGGTCGCAC	2081
TGTCGTACTGC	9
CGTCGGGCAAT	8
GTCGTAACTTA	213
GTATCGTCGGC	164
CCATAACATAG	52
AGACGCTCGTC	15
CGTACGCTGTG	1
ACTATCTATAG	926
GGTTCGATAAC	272
GCGTCACGTTA	4534
CAACCTATCAG	16
CATCGAACATA	161
CCGAACGTTAA	2
TTCTCGGATAT	213
ATTTCGTCCGT	1
TACTCGCTATT	1450
GAACGATCAAG	1
CAAGTTTGTCC	1
GTTACGGCCAT	22
CGTAATTTATT	274
CATTAGACGAA	239
ATGAAACGACC	477
AGTGTAGATTC	1
CCTCGATAGCG	758
CCACGTACGAG	1744
CTCTCGATGCC	197
GTTTCATAAAC	669
ACCTTACGCAA	756
ATTGTTCGATT	71
AAGAATCGGCA	38
CGAAAACGAAT	1
CGCTTAGTGCC	605
AGAAACTAACA	15
TTTACGGAACC	286
TAACTTAGCCG	995
TAGCGTTGTTT	51
ACCTATAACGG	19
TTCGCAAGTTA	5947
GTAACGCGAAC	324
GTATACGCATG	56
CGCATCTAGGT	3177
TGCGACTAATC	292
GCAACTAAGCA	469
TAGTCGATACC	54
TAGATGCGTAC	106
GTTTTAGCCAC	1
GGCATCGAACA	1235
ACTAACTAAGA	40
AATACGTTACG	1
GCGCTAAAGTC	7191
ATTCGGGTAGA	2
CTATACGGTGA	55
TTTACTTAAGG	28
AAGTATAAGTC	85
CGACGTATGGC	149
AGCATCGTACT	1
AATCGCTATAA	1
CAGCCGGTAAA	7811
GGAATAAGGCC	327
AGAAAATACTA	1
TTGCGAACGGT	8
TATCGCGGTCA	3
ACTTGCGATAG	7
TGTTCATATAC	918
GTAAACGACAG	2716
CGTAGTACGAG	801
ATAGTCGTCTA	126
ACAAATTGAAC	6
CATACCGTTAC	1
CGTGACATATG	18
TATGCGGGTAG	6695
CGCAAGTTTGT	40
TTCGAACGTGA	555
AAGATAGCCTA	518
TTTACCGGTAT	307
ATTGCGTACTA	111
GGAGTTTGTCA	971
TTCGCTAAATC	1
ATCAAGCCGGT	326
AATGCGGGTGG	17
AGCGGTAGCTT	4
ACAACGCTAGG	1435
AGATTAGCGGT	88
CATACGAGCAA	89
GAGCGAAGTTT	738
ATATAGCCGAC	1
GGTATCAATTG	421
TTCGTGGTATC	79
GGAGACCTAGG	1
TGCCGAAATGT	2626
TTATGTCGTAA	258
GTTCCGACCGC	106
ATTCGCTACTC	116
TGACTAACAAC	1336
GGATAGCCGAT	4384
GTACATTATCC	1
ATGACGCTGAA	3
GTCGACTGGCG	1
AAGTATCAAAC	4194
ACGTAGTCAAG	2
CATGTCGTCTT	74
TTAAACGGTAG	1
ACTTAGTATAC	95
TACGGGCATGA	7059
GATTACCAAGC	185
ATACCGCCGGT	27
CGTAAGAAACA	12
GCTAATACGCG	146
TTAATCGACAG	180
ACGCGCTGTTT	18
ATCGATTGATG	298
TACGTAATTCG	34
CCACTTAGGAT	9
ATAAAACACGC	17
GACGAACGTAT	46
CCTAGATGCGT	2252
TTGAACGTGAT	1451
CGTCGGACCTA	1068
CCACGTTTGGC	3410
AATTTGTCTAC	10
AAGCGCTGTGG	60
GTAACGCGACT	8
AGAAATACGAG	6
TTTCGCATTCG	2537
TGTGCGGACTC	346
CAGTTAGCGCA	1516
CCCTGTGGGCA	354
CGAATCTTTGC	5290
CCTAGAAGTGT	292
AGCCAAGATTG	106
TTACGGAAAAT	451
ATGACTATTCC	1
AATCGTTCCAA	364
ACACGTTAGAT	682
ATTCTCGTTAC	12
CCTCATCAAGT	386
TACCGGTTATG	2
CTAGTATCAAA	710
GCAACGCCGGT	1429
GCGAATGGCTC	4906
AGAATGGACCC	766
TGTCGGCCAAC	280
GCACACGTTAC	293
CGGTTACGTTT	363
GCGTGTTGGTA	5337
TATTCTATGCG	62
TGTTCGTGTAT	293
ACTAAGCATGC	81
CTTATCGAAGA	9
AAGAATAAACT	430
GATCTCGAGCA	1
TTCGGATTAAG	1
ACTTGCGGTGT	3
GCCTAAGGTGG	21
CATAACGAACT	208
TGGTCATTGAC	502
TAGCGTTAAGG	171
ACAACGGTGTA	7
ACAGCGTCGAT	86
CCGGACGGCTG	831
ATTCGGGATTC	1
TAGTAGATACA	53
AAACTAGAAAA	2
CCATAAGCGCT	444
CCAAGAGCTAA	337
AGACGAAATAT	5
GCGCGATAGCC	500
TAAAAATCGCA	306
ACGCTGTACGT	86
GCATACGGTAC	199
CGCATCGCAAT	4175
ATTACGGTAGT	2040
CGACTGGTAGA	795
GGCGCAACGTA	3
TGCTCGTAGCC	109
GTACCGGACCC	73
CGGTTAGGCGT	45
GAACGCTTATG	22
TTGCGCGAGAC	2122
TGGCTTATAGG	168
GGATAACGATG	2647
CTAAGCGTAGT	276
TACATGTTTAT	86
GCGTCGAAAGA	2
CGGCCAATGAA	453
GTAGTCGTGTA	1
TATGCGTAAGG	149
GGGTTCGACAT	1
TTACCGCTCCG	205
CGAACTCGCTT	1772
TTCTGGTAAAG	101
GATCGTAGAAA	1
AGTGCCGATAT	1012
TACTCGTGCGC	162
GCATTTACGCC	100
GGGACGTTCGT	2
TTGGTTATGCT	126
AGCAACTAAGC	8
TTTCGTCTATT	269
GCATCGGTGTA	1
TATCGTGAATA	118
TGCTTGGTTAC	371
CTATATCGTCC	523
TTGTCGAGTGC	108
AGTGAACGACG	61
GATTGGATCGT	1
CGTCGGAATTC	1
TGTACGCGTCG	19
GCCTCGAATCG	63
TGTACGTCAGG	376
GCCTCGAATTC	24
CACCCGATCGG	6
ACCGTCGTCAA	437
GATTTACTACG	31
GGGGTTAATCG	1
CCTATACGTCC	1
ACAGTCGCGTC	200
ACGTGACTATT	113
ACGCATACCGG	665
AACATCACGAG	2
GTGTACGTCGC	90
CAATGCGGTTC	54
GAGTAGCGTCG	10
TGACGACGTAT	153
TGGTTCGTACT	240
CCGGTTCGTGA	257
AGGCTAAGCAT	2
TGCGCGATAAG	4
GGGTCTGTGCA	864
ATTAGCGTCTT	13
GTTGGTAGCCA	349
CTCATTGTCTA	259
TAAGTCGGCAC	19
GGACCCGAAAT	1
GCAGGTAGGTA	37
ATTGAACCTTA	3196
GCAGTTGATAG	32
AGGTCGGGCAT	707
TTCGCGAACTC	102
GTATTGCGATA	1391
AGTTATCGTGT	18
CCACGTCGAAG	274
GCAAATCAACT	22
GATATACTATT	244
GACCACGTTAG	667
CTTGTTATGGA	1
GCGTACGTAGA	1
TATGACGACCA	216
ATGTACCTGAA	438
CCGACTAATGA	1210
TAGTCGGGTGC	886
AGGTCGTTATT	70
GGATTCGAGGC	187
GTCTGTATCTC	881
AATCGATATGG	40
TATACCGGTTC	1143
GGACTTACAAA	673
TATTTTCGGCA	7
ATGGTGTCGAT	1
ATAACGTTGGA	3
ATAAACAGATA	656
ACGATTGTGGC	165
CAGTCGTATGG	30
CCGTCGATAGA	1217
GTTACCGTGAA	473
GGAGACGATCG	1
CTTTCGCTTGA	146
GGTCGGATTAT	1
CCCAGTCGTAA	542
AGGATCGTCGA	144
CACGCTGTAAC	71
TTGGTAGTACG	178
AAGCAGCGGTA	45
AAACTTAAGGG	32
CTTATACGTAT	1
GCAGTAGAAAA	2469
TAATTCGAGTA	327
AGTTACCGTCG	184
CTTCGTCGGAG	485
CGGCAGTATAA	5555
GCTTTCGTTAC	2
GACCGTAAGGC	1
GGACGACCGTC	104
GGTCGACTGCG	234
GGATTGCGATA	3498
TAGCGGGGCGC	18
AAGATTCTGGT	134
AAGGACGAATG	9
TATCGCGTCCG	1009
TTCTACGCATG	442
ATCGAAGTTAG	109
TAAATACGAGA	17
CGTCGGATTCA	2003
GCGGACGTGGA	156
CACAGATCGCA	7
GCCTCGGAGCG	1
ACAAGTTGTTA	189
TATTTATGTCG	13
TGGTTCAACGG	26
AGGCGAGTTGG	299
CAAGAGTAGCG	153
TATGACGGACG	14
AATGCGAAATA	2783
TTGTACCCGAC	678
GCGTAACGGCA	348
AGCCGCGTATC	770
TGTTCGTGTAC	183
TAGTACGAAAA	518
ACTAACAATTG	996
AGTAGCTTATG	344
TTGACGACGAT	8
CAATCGGTAGC	271
TATGCTTGATT	219
CTGCGTCGTAC	2605
AATTGCGAATT	7
TATCCTAGCGT	29
CTGCGTACGCG	249
CTCTCGATTGG	1087
GTCAACGACAT	417
GTGGTATCGCG	553
GAGTATACTAT	19
TACCGCCTAAA	34
CACCGAATCGC	1869
TTAGTGCCGGA	1343
TGGTTAAGTCG	1
CTCAACGCTGC	43
CTCCGTCGTAA	1
AACTAACGCAA	102
CGTACGAAAAC	1008
AATACGTATCC	190
GTCGTATCGAA	1
CAACACGATAG	616
GGATTAAAACG	20
GGGCGTATGGC	292
TGCATGCGATT	3
CCGTAAGGAGT	6
GTAATGCGCTA	2193
CAGCTACCGGT	1988
TACCGTACGAG	113
ATCTCGCTGAA	1519
TAACGTCGTCA	874
CGCATCGACTA	5
GAATCAACTAT	1
GTACGTATCAG	3
GGTTACGGCTA	500
CCGTTCGTACG	130
ACGAACGACGT	31
ATACGTGAACC	55
ATTTAGTATCG	46
CGAATCAAGCG	1
GTTCGTCTGAC	33
CGATACTTAAC	113
ACAGCGTCAAA	295
TGGGCAAATAT	164
CTCGCTAACTT	69
ATCGTCGGATG	643
TATACGTATGT	245
TAGTAACAACG	10
GAGAATCTTAC	439
AGTCAACGTCG	87
ATACGTAAAGT	1
CGTTCGTTACC	1148
ATCTTTCCGGG	179
GTTTCACGTCA	53
GGGGACGTTAC	1
CATTCAATTGA	44
TGTGACGAGGC	115
GTTGAACCTGG	387
AACTCGTCAGC	1302
TAGTACGCGTA	4080
ACGTGTTAGGA	1
TGCCGAACCTA	100
GATCAATGTAT	474
GCATCTATAGG	1
CGTAATTCGTA	108
ATCGGTTATCC	1
TTCGTTAGCTT	178
GCAAGTCGGGC	8
AGAAATTCCGC	40
CCGTGAACGCC	551
TTATGGCTTAG	675
GAAAGTTCGTC	1
CGATTAAGTGG	47
TTAGCGTCTAC	398
CGTTGTTATTC	349
ACTTGCGGGTT	216
TGACGAACGGG	48
TGCCGAACGCT	98
AATTGAACGCT	17
AACTAATAGGC	14
CTTCGTATGGC	53
TAGGTTTCGAA	90
GATGACCGTCG	27
TGGAACGCGAA	622
CGGCGACTTAT	1
TGTGGACTCGG	510
AAGTTTATTCG	1123
ATCTTAGTATC	2
GGATCGTGCAA	93
TAACGTGGTAT	3569
GCTTATTAGTA	646
AAGTTGGTCGT	3
ACTGCGACCAC	1745
CCCGTACCGTA	1
TAGCGAGTTGA	3731
TTTATGCGGCA	857
AGGTTATCCGC	323
CTCATGTTCGT	1
GAAATATACGG	296
AAATCGATGCT	12
CGTAACGAGCG	71
GCCTCGTAGAG	298
TTTGACGACCA	3490
TGCGTCACGCC	100
GGTGCGGCGAT	1
ACCCGTAGCTA	1015
CAACTATAGGT	32
AAGTACATTCG	3451
CCGATCGGCCT	1
TAGTATCGTCA	1
TTAGTGAATCG	16
GGCAAGTAACT	2455
CTAGTAATTAA	3
AGAATCGTCGA	644
GCCAATTGGTT	1
TGCGACCCGAA	1
GATGAAAGTCC	333
CATAAAATAAG	442
ACATTAAGTGC	67
CAAATTCGAGG	9
GACTCGCCACC	37
TGCGTATCGTA	264
CTAAAGTTACC	51
CAGCCGACACT	348
TACGAATTCCT	32
CGCACGTAGCC	143
AAGACGTCGGG	37
TAGCAACGCCG	204
ACACAGATGGC	1143
AACGGGCGTAA	311
GTTATTCGCGT	62
TTGCGACTTCC	316
GAATAACGTGT	1
GCTGTAACGTG	4
TATCTCGGAAC	218
GCTTAGATGTG	12
AGGCTGCGCGG	129
GTCGACGGCGA	101
CGTTAATCGGG	25
CATAGATAGTT	1527
GCAGTTAATTC	199
GTAGCTTATGT	24
CTATCGGACGC	932
TAGGAGTACGT	3182
ATGCGAAATGG	1148
AAGTCGAGTAA	669
GCGTCTTGATA	1
GTTACGCATCA	622
TGCCGACTATT	94
GCGGTTCAATG	315
ATAATCACGAA	302
TAGACGCCAAT	3
AGCTTGGACCC	2030
TTGAACGCACT	1
AACACGTAGCT	1
CATAGTTATTC	2266
CAGGACCCGTT	14
GGGACGTGTAT	1361
GCGTAGATGCC	172
GTAAGCAACTG	39
GCAACGTACCT	1293
ATCTCGCGATT	3
CAAATCGCAAC	87
GTCGAGTATAA	66
TAGCGATCATG	675
AATTCCGGCTG	134
CCGACATAAGG	1983
AATTGACGGCT	1
ACAAGTCGGAG	789
GTCTTGGTAAC	1234
CATTGTCTATT	184
GTGCGCGAAGC	1
TAGGACGAATT	307
CATTCTCGAAT	724
TGTGCGGCATC	1754
TTAGTATAACC	1
GGATTACTTAA	425
GCGCGAAATAA	91
GAACGATGTGG	3
TTGTTATACCA	191
GACGATTGGTA	1
GCGTCGTCGGA	19
CCACGTATGTC	1
ATGTTCCGAAC	280
CAGTATATCGC	660
CATAAGTCAAC	4318
CCCATCGACGT	1
GTTCGCGTAAA	39
AGTTCGTATGT	286
GCATACGTTTG	5
ATCATAACGTG	63
CTAACCGTTCG	152
CTAACATGTTC	186
AGACCGATAAA	169
TATCCGGGCGT	3392
GAACGCTTGTT	1
ACCAGTACGAG	1
CACGGACTTCG	1
CGATTACGTTC	1
CGTGTTCGCTA	326
GCGCTACGGTG	3
GTAAAGCAATC	184
CTGACGAAATA	5658
ACATAGATTAT	455
CATACGTACTT	1191
CGCAGTTACCG	736
GACCGCTTACA	179
GGTTGCGAATT	2
GCGTTAGCCGC	567
CGTGGTCGAGT	216
GTAAGCGGGTC	1
AACTAAAGTGT	32
CCTCTCGGCAC	43
AGATTAGTGCT	614
TGGACCTATCG	5048
GGTGAACGCGG	1
CGAGTTGGGCT	3
GCGTCTGACGC	420
ACCTATAAGTG	339
GCGCGATAAGA	670
CTTTTAGCGAC	6
GACTATCTCGA	2
TTTCTGGGCTA	17
AAGCTGTGGGT	58
AGCCGCATATA	433
TAGTACGCGAG	22
GACGATAAGCG	19
GCGATCGATAG	27
CTCGCTTATGC	1178
TTCGAACGTAC	1920
TTAGGTAAACT	408
CAGATCGCTGA	32
TGACGAATTCC	720
ACTGGGCTACG	43
GGATCGTTATC	1
GAAGCGTCGGA	538
GCGGTATCGCT	212
ATTCCTAGAAC	4807
GGCGTACGTAC	2
GTATATCGGCG	114
AAGACCGCTGC	1
ATGTTCCGCGG	18
CTATCGCATCA	3
GAACTCGGATT	10
ACCGTAACGAC	263
CCGAACATCGT	1361
AGCATGACTAC	1
CAATTGGATGT	23
CTTCACGAAGA	670
GCCGGTTAACC	17
CGCATAGTAAA	584
CGTTCGAGTGT	31
TAATAAAATCG	11
CAAACTATGGC	1
CACACGATACC	847
TAACAAATAAG	109
CCGAGTTGTTT	384
GGTGTATCCGT	3708
GACGTACGCCA	1
GTTGCGCTGAA	875
ATCGGCGTGTG	2
ATATCATAGGC	213
TAGCTAAAACA	65
TACTATCGATG	90
TAACCGTAAGC	1
AGTCAATTGAC	1
GGGACGTGCAC	60
TGTGCAAGAGT	1
TTTGTCGGCTA	62
GTGGTCGCATC	316
CGTGTAACTTG	709
AAGTCAATCCC	631
ATAAATCGGCC	806
GGAATTCGGCT	113
CTGAGAGTACG	860
GAAATCAAGTC	2
CCCAGTAGGTC	6874
GGTAACGTAGA	65
CCTATCGTTCG	44
CTGGGCACGTC	2284
AACATCGTTTA	1
AAAAGAAATAC	791
AAATTGACGAC	381
CGGTAGCCAAG	462
CCCTCGGACTT	218
AACCGTATGTC	7
ATACGTCAAGG	1
CGTTACCAAGA	1
AGAAACAAAGT	3131
AACATCGATGT	1779
TTTTAATCGGA	118
ACGTATCGGTT	65
GTCGACGGTGC	2943
GTCACGAAATC	3769
TTTCTTGTAAA	1
GAGACGATCGA	5
CTAGATTAGGG	1428
TGTGCGCTATT	1044
CGGCTTGTAAA	1155
TTAACGTAAGC	2956
CGCAGCGGTGC	1061
GGACAGTCGTT	1
TTGAACGCCGG	360
CAACGTTAACT	15
GGGCGGTAAGC	301
TGGTCGATTAA	363
CGCTTATGGTT	489
CGTGTTGCGAA	3
ACGTTGTACCC	216
CGATTCGACGA	152
AACGCTTACCG	465
ATAAAGCAGTT	445
TGCGCGACTAC	338
TATGACGACTG	6013
ATAGCGACCGT	92
CTCAACGACGG	32
AATCGTATCGT	4
CTTGTTCATAG	65
GGTATCGGATA	11
GAGAATGGACT	360
GGGTCAACGGG	303
ATTGGACGCCA	10
GGCCGTAACTT	369
TTGCATCGGCC	27893
ACGTATCGTTC	2516
GCGACCGTAGA	1
AGCGGTTGGTG	14
TTTTAGCCTAA	1225
GTTATGACATA	19
CTGAACGATGT	1209
GGGTTATTCGA	1
GGGATTCGATG	157
CGGCAAATGTA	2001
CAGTAGAAAAT	26
ATGCTCGTAGA	983
GGCGTATGGCT	1780
ACCGCTTATGC	152
GGGTATTGACG	154
CTAGCGGGATT	1
AGCCAATAACC	1
GTGACAAAATA	793
GTCTATAACGA	106
TACTCGGAGTC	239
ACTTCGAATGG	186
GATCATAAGGC	1307
TACCGCAACGC	31
GCATACGGCTG	44
TAATAGTACAT	46
TGTTATGCGTA	1273
ATTTAATTCGA	18
TTGACTAACAG	542
TAGCGATAACA	155
GACGATGCTCA	1
ACGCATGACGG	466
CGATCACGTAT	1951
ACACGAAATTC	43
GGTGATAGCCT	7
CTCGTTAAGTA	870
CAAATCAATGT	2
TGCGGCGAAAA	1097
ACCGTGAACGG	1
GGCCGTACTGC	854
TTTCGGCTACC	1
TTAAGTCCGAA	34
CCCTCGTACCC	23
TTGCATGTTCA	1
CGCGAAGCGTT	23
AGAATCAACTA	117
GTGAATGCGAC	77
CAATTATCGGT	84
TTAATGAAGCT	3132
TACCGTTGGGT	1
CTCGGACGTTC	244
TACATTGAACC	1
AATAGTCATTA	1
TTGCTTGACCC	19
GAGTAAACGTT	227
GAGTACGTGAG	69
GGTTCAAATAC	29
GTATTTCGTTG	145
GCGATATTCGG	51
CGTTGGTGTCA	789
TTTTCGTGATG	343
TTACGGTAATC	28
TATACTAACGA	41
TAGGACGACTG	228
GTTATTCCGGT	19
ATTTCGGTTCC	26
GCTTGCGGGAT	1992
CGATGTAGTAA	1
AGATTAGCGAA	9
GTACTACGAAC	1689
GCTTCTACGGC	213
GAACGAAATAA	199
CTAGATCGACA	4939
GGATGTTCAAA	3
TAGCAACTAAC	1220
GGTCGTAAGAG	8
GTTCGAATTGA	1
CAATCATGTCG	166
CACTTACGTCG	192
CGATTCCGACT	550
CGTTCCGAAGC	1
TAAACGTGGCG	16
ATGACCGCAAT	87
CGTCAATGAAG	101
GACGCATTTAT	85
TTATGCGGCAT	2
GGACGTCGTGC	239
TAGTCGGATGT	226
CGGATTGTAAC	1
GCTAATCGAGC	1
TATAACAGCGC	868
ACTCGGAGTCC	297
ACAAATTGAGG	397
ATATTCGAGCA	2
AAAGTATCGAC	188
GCGCTAAAACG	459
CCTGAAGTTAA	29
GCCTGACATAG	286
CTTAAGTTTAT	19
GATTCTATGGA	189
AAGCGTGTTGG	2
TGTACCCGGCA	1
CTCAACTAAAG	83
GATGCTTCTAC	1928
CACGCTGCGTA	56
TGAATGCGGCG	482
CCGACGTACGA	1422
ATCGTCGCGAG	275
TACTGCGAACA	1792
AACACGGCTAA	1456
GATGACGGCTG	122
TAACGTTTAAC	1
CCTACTCGGAA	100
CGATTACGGCG	377
GCGGGATTAGC	1
CTTTTCGACGG	2
GCAGTAGGTGA	1632
GCGGACTTAAC	26
TGAGTCAACGA	772
CGAAATCGTGG	521
TACTTACGCTT	1
CGGTGCGGTAT	889
ATTCGATTGGC	12
ACCATGCGGTA	1813
GACGGACCTCG	1719
GGGAGTCAACG	5
GCTAAGGAGTA	4517
GGACGATACTA	3826
CAGACGTATGT	167
AGTCGTAGTAA	3647
CCATCGTACAT	728
ATATTCCTAGC	1
GGACGTATCGG	5
GTACTACGAAG	21
AACTAACCGAC	1
CGGGATAGCTA	55
ATTCATAGGTA	280
CTTGATGAAAC	720
TTCTACGGTAT	225
GAGACGCGAGT	461
GTCAAATCAAC	783
CCGGAGTTTGT	191
CGGTTAGGCGA	2219
GCTATAGGTTA	790
ACAGGTAGCCA	3
ATAGTATACTT	58
ACTAGATATTT	35
TGCGATAATCA	12
AGCCGAAGCGT	112
GCCTCTCAAGT	89
TTATTCGTTGG	1
ACCATGCGGGT	351
GTAGGTCGGGC	1
CATGCTTGGTG	76
TTCTTGATGAA	1
TTCACTTAGGC	78
TTGCGCGGTCA	142
CCTTACGGTAT	2
TTCCAATACGT	311
CTGTTATCGTA	239
ATGCGACCGGC	2
TTAAATCGACT	190
GAACGCGGTGA	191
AGGGACGGCTA	303
CGACGCTAATG	14
GACGAGCTACT	1684
GTAAGTCGTGC	2
TAACGGGCGTG	63
ATCACGTAATT	1
TGACAATTACC	65
GGAGCTACCGG	87
TGGTTCGCGCA	381
CGATCTATGCC	6
CTCGGACCTCA	1286
AATTCGATTAC	163
GAGAGTAAACT	733
TTCGTTAAGTT	402
CTAGGTTCACC	3867
AGTTTAGCGCT	180
CACCCTAGTAA	401
AGTAGCTTACC	157
GGCGCTACGCT	318
GCTGACATATA	23
GCCGCGTAGAA	2088
AACGGTAATCC	12
CCATCGTGAAT	2110
GCGCTAATCGA	561
GCCGTCGGGTA	200
GCGACTTCGAT	14
TAACGCGGTTC	183
ACGCTAAGGTT	62
ATAAGAATCAA	1
GGCAAATGCGG	1969
ATAGTAGTACC	184
GCATTGGAACA	108
GCTTGCGGGTA	1683
CGTTACGGTGA	2571
AGCTACTACCA	1177
CATGTTTAACG	185
TTTGGTCGAAG	384
TGGTAAGGACG	1
CCGTATCGGGT	812
CGCCTAATGAA	1
GTAAACGGGAT	6
AGCTTGCGGAG	69
CCAGTATCCGA	91
TAGATTGCCGG	72
GTGACCGGTTC	1
TTATTCGAATT	63
TTCGTACCGTT	17
CCCTAGTCGGG	60
ATGACGATTGA	129
CGGGATCGGCT	5
TAAAATCGTCG	43
CTATATCGTTT	291
CCGGCAAGATT	338
TGATAGCGTAC	2455
TTTTCTATGCC	1487
CTCGAGCGAAG	1619
CGGTGTCGTTA	2246
ACTAATCGTAG	139
GGTTACCGGTC	1160
TGGTTACGTGT	2015
CATAGTAGTCA	2
TATTGCGTCTG	19
CGAACATAAAG	65
TATCGTTACGA	646
TAGATAACGTC	520
GTGTATCAATA	2
CTCGATTGATC	1
AATTAAACGGG	99
ATGTTCGCGCA	166
GGTTTCGTGAC	291
ATTTTAGTACA	479
ATTACGAAAGT	1553
TTACGGGGTGG	181
TTGAACGAAGT	7
GGATTAGCCAC	4367
TTTTGGTAAGC	1
CTCATTGGAAA	624
AGATATTCTAC	79
GTAGAATCATG	267
GGTAGTAGCCA	28
CTTTTTCGATG	1276
GAGTAGCGGTT	1
TATCGACGACG	187
AAGACCGATAT	1
GCCGTCGACTA	4657
TTTGCGGACGT	227
GTCGATACTAA	13
GCGTCGGACGA	10
AGATAGCGACT	1
GTTATTCGGAT	11
GATAACGGTGG	250
GGTGTAACAGA	2
CGATCTATAGC	1
TTATCGAACGA	321
GAACGTAACTA	1
TGATAGTAAAC	28
GGCGGTTGGAC	351
CATTGGCTTAT	32
AGTTAGACGCC	15
TAGTTCGTTAT	734
CCTAGTAATGC	139
ACGCTAATACA	963
GCGTGTTCCGA	69
TATCAAAGTTT	8
GGACAGTTATG	26
CTAGATGTAGT	1
GTATACTAAAC	372
AGCGTCGAACC	1
TAGTCGACGAT	93
GTACGCGTAGT	143
CCGATCATACG	53
GGTGGCCGTAT	241
TATGGTTAGGC	9
ATTTAGCGAGC	54
ACGCCGGTCCG	153
TATAAACGATG	1
CCGAATTCGTA	1
AAACGACTAAC	1
AACACGATTAC	338
GACTTACGCTT	33
ATTCCGAATCG	15
GTAAACGACGT	1
CAGATTGATCA	78
ATAATCTTTGC	21
AGCCGGTCCGC	213
TACCGTCGAGT	4469
GGATTCTCGTC	7
CATTAGGTCGC	1141
CGTATCGAAGT	7342
AAGAATGCGGT	2598
TTATACGAGAA	1292
GCTTGTACTAC	5121
CCATCAACGTC	164
AGTCAAAGTCC	621
AGGCGATTGTT	1138
AGCGTCGCAAC	1
CCGCTCGATGC	217
GGATAGCGAGA	4032
AGCGTGACAAA	104
TTATCGAAAGG	154
ACTTAATTTGT	25
GCGGGGTTATT	38
GTACGTGAATA	163
CCTATAGCGTG	1
TTTACGTTTAA	89
ATCGAATAACC	194
CGTAGCGTGTA	2
AACTAAATCGT	2
ATCAGTTACCT	51
TGTACGTGTTA	60
TATTAGATCCA	547
ACCGGACGTGC	263
GAGCGAGCATT	2
TTACCGCTTGT	1413
GCCCAATGTAG	2688
GTATAAACAAC	896
TACACAGCGTT	20
GTGATACCGGA	5
GAAGTTCGTGC	598
GAGTCAAAGTG	479
ACCGTACATTC	877
TATTACGAAGG	1
TAGAAATAACC	2228
GCTAATTCGCC	546
ATAAGCGGTGA	163
TGCGACCACGT	295
GGATTCGACTG	6
CCAATACGGGC	62
AGATGTTGGAC	48
GGAGTCCGACC	294
GTGATCACGGT	107
TAGCCGGCTAG	3
ACAAATCACGT	26
ATGTCCGACTA	5541
AAAGATAGCGA	67
CAAGTTCCGGA	3
GAAGCGTGAAT	10
GTAGCTTGCAT	2369
CGTAGCGGGTC	130
CAGCGGTCATC	3264
ACCTATCGTTT	121
AGGGGGACGCT	2
CTCTTACGGAA	128
CATACCGTCAG	510
AAACAAGTCGT	3
GGTAGATCGTA	1
CTGGTTCGCGA	40
GTACGTGGCCG	2
ACTATAAGTTC	49
GCCGCATATAC	38
GATTACTAATC	1
AGCGTATCAAG	140
CCGGTTGGTAC	2838
TTCGATAGTAC	759
GAGCGACTGAA	18
TATCGCGAGGA	1239
GCCGGACTTAA	62
AGTGTACTAAC	222
ATTGCCGGGAA	39
CCTTGGATTCC	4598
AGCCGGGCAAT	12
CGACGTTTCGC	211
GAGCGACTATA	3941
CACAGACGTGA	139
AGATTATTCGA	40
GCCGATAGTCG	671
AGCGTTATGAA	60
CATAGTCGTCG	465
TGAAGTTACCT	1
GCTATAAGCAA	1906
ACAGACGATGA	193
TACGCATCGAT	2173
CATGCGGGGTG	7
AGCTCGTGATG	8
GTCACGTTCGT	273
ATCCGCGTCGC	51
GGAGATAGTCG	186
AGTTACGGTAG	1601
CGGGTATCGCA	6
TGACTATCAGG	3557
TTCGATTTACG	79
CTAACGATAGT	63
CGCATGTTTGC	2076
CTATACGTCAC	1
GCTGTTTAGCT	1876
GGTATTCTAAG	638
TACGCCGGAGC	1285
CCGACGAGGAT	1094
GCGTTATTAAT	1653
GTTCGTTATGG	2
GTCGCATACTA	2
ATAGCGGTGTC	416
GTCTATCGGTT	1
CTGAAGTTCGC	70
GAATCGAATGC	1
CTGTACGTGTA	1262
GGCGATCATAG	2
CATAAATACGA	108
CGGATTGGTAC	2112
TGTGCACCCGA	1
CTTATCGGAAC	209
GACTCGTTTCG	22
CTCGCGAAATC	1
GAAGTTCGATA	122
CACCGACAGTT	1706
CACGAACTCTA	617
TTGTTCGACTT	138
ATCGCAACGAT	1
AATACGGCCAA	1
TAATCGTCGTA	1107
ATTCGGAGTAT	387
GAATAAGCAGT	291
ACATGCTTCTA	1179
GTCATCAATAG	548
GTCAATAAGGG	326
CGGTATGTACG	19
CGCTGCGACTA	8999
GCAGCGTTCCA	1674
CTTACGCGAAC	210
AATCGTTACAC	233
CCACAACTAGG	25
ATCTCGTAAAC	69
AATTCGATACA	21
CTACTCCGACC	1909
GGTTGCGTAAG	411
GAACGACGTGC	2
CTACGAACCTA	1
TTCTGGTTACC	348
GATTGGTCGTA	1
TATTCGCGAGC	222
ACTAGGTAAGT	37
GTGTTTAACTT	85
TTCGTGATACA	638
CAGTTCGTCGA	510
CGAGTAGCCAA	1
GGTCATCGCTT	1
GGCGTAATTAT	1
GGGTTCAATGT	356
AGCATTCAAAA	1
CGTCGACTGCA	3
GGTTAGGTTCC	198
CACGTTAGATT	7680
CATCGTTACCG	3
ATACGTATGGG	39
GACCGTTCGTT	60
CCAGAAACTCA	212
GACTAAACACA	10
GAACGTAAAGA	9
AATAACGTCGG	165
GAATTGCGACT	43
GGATGGCGGTC	137
TACGTTAGGCT	861
CAATTACGAGA	92
GCAACGCTTAT	33
GTCGACGTCAA	1
AACACGCGGTT	1
GGACGACCCAT	3
TTGCCGACTTA	574
TAAAATCGTTA	136
GGGTAATTCTA	1636
CTATGGCGCTG	1042
GGTAATCGAGC	1160
GGGCTACACAG	516
AACATCAAAGT	53
TTTAATCCCGC	4
TACATTCGATT	671
GCGCTACGCCA	736
ATTATGGTGGC	704
GACCGGTAGTC	254
AGCCGCGTCAA	17
AATAACGTGGA	658
CATTACGGGCG	2
ATGACCGGTAT	1886
CTCGTTTCTGA	55
CAATACGCGCT	639
AGTACGTGTAA	2
AGGTCTGTTCG	711
GAGTACGAAAT	604
ACTATATCAAG	11
CGGTGTAGTAG	66
GTGCGGCAAAA	4
TGGTAAACTTG	1
AAACTTAGGTT	150
TTATTAAGAGC	152
AAGATAGCGAC	740
ACTAAAGCATA	1329
CTCGTAGAAAG	485
CCGAGATGCTT	73
GAACGTAACAA	510
GACTTACTATA	9
ATTAGTACAAT	593
CAGAACGTAAC	20
CAGTTATGGGG	1
TGCGTGACAAA	216
TACCCGTATGG	3
CGCACGTCGGC	1701
ATGTTCGACGA	9
ATTAGGACGCC	1
CAGGATAGATA	507
GACCGTTACGG	1
TTTCTATAAGC	1
ATACGGGATCC	318
TTCCGGACTCG	844
GCTAATCGAAA	1
CGATCGTTATC	268
TATGGACCATG	945
TATCGTAGCCA	86
ATCCGGAGATA	535
CCTTTACGGCA	1
TTTCATAAGCC	56
AGCAGTAGCCG	5
GTTAGGACGCA	303
ATATCGCAATC	274
CACCCTAGGTA	1
GTCATTCGATT	1453
CAATCGGAAGT	15
CTTCAGACGTT	1
GGATTGACTAC	60
TAGTTATGACT	86
TTCGTATCTCG	288
TTGACCGCACT	778
ACAGTTAGCGC	10
CAACACGTAAC	123
GTCGTAGCTAC	2625
TGTTAGACGAA	86
TTATCGGTTAT	1334
CCCTGTTATAC	253
CAACGGTCATT	7436
ACCAATACGGC	180
CACGCTAAGGC	191
AGCATGACGAA	107
TTTAAAAACGG	20
GAAAGTTCGCA	262
CGTGCGGACCC	1
GGTTGGGCAAA	1
TATCGAAGTGC	228
GTAGCCGGAGC	43
GAACTATAACA	2185
ACCAATTGAAC	601
TAAGTTCCGTC	37
TTCGACTGCGT	313
ACGTAGCGTCG	344
CTCGACGAACC	155
TTCGGACGCTA	357
TGTCGTGATCA	1
CGGAATTGCCA	1645
GTAACGTGCAA	869
GGTCGTAAGCG	264
ATTCGGGATAT	1
TATCGATTCTA	98
CGTATGGTATG	811
CGGTAGCTTAG	181
TGTATCTCGGC	213
CCTAATTTCGT	496
TGGACGATCGA	81
TGCGGGTTCAT	48
AACGGGGTTGT	1
ACGTTGTAACG	1
TGTCGACGTTC	149
ACTATCATGGG	9
GTAACGGGCGG	42
GCAACGTTAAC	6
GACTTACGCGG	593
CGGATTAAGAA	651
GTCGACGTACA	14
GTCATCACGTA	1245
GATGGCTCGTT	136
GGATTACTAAT	20
AAACCGTCGAG	1
CTAACGATATG	1
ATCGGAATTAC	127
GTTAGCGAAGG	4025
GGTGGACTTAA	148
GATAACAGAGG	169
GTTTGGTAGCG	731
ACGATGTACCT	645
TGCGATACATG	9812
CCGGACCTAGC	946
TTGAACGCTTG	601
GCGTCAGGTAA	10504
ATTCGTACGAA	386
CAGCGTTGGAA	574
AGCGAGTGTAC	7
GCTCCGTCAGG	1151
CTACGCTAATA	41
CCGGATTGTGC	1
TTTTACAAAGT	931
CGGGTTAGGCC	283
CGAACGTAGCT	2
GCGTTATACGT	25
GCAATCGATTA	27
GAACTCGTTAT	236
ATTCATTGCCA	2
TGTATCCTGAA	596
CCGTGGTATCC	1
CTCAACTGAAC	329
GTCGAATAAAC	21
TAAATAAATCG	359
CAAGCCAATGA	36
GATGAAAGGCC	1
TGTAACGGTCA	4718
CTACCGTACCT	6308
CATCACGGGCA	246
ATACGTATGGA	12
TTCTGGTAAGA	32
TATACGTCACC	2189
TTGAACATGTT	3
ACGTTTCGATG	25
GATTAGGAGTC	380
CACATCGGCCA	5
CGTCGCAATCA	3146
CCATTGATCGG	1657
TTTACGCACGC	84
GGGACGGTCCG	1
GCGTGGTATGT	254
GTTTGGACGGA	391
TTACGTCGTAC	528
ATAAGTGTAAC	38
TAAGCCGTAAC	1448
GCGGATTGGTT	5247
CGCAACGAATT	2
TGTGCGAACAT	70
CGTAACATGTC	61
GTCTATCGACT	829
ATGCGTGTAGG	988
GAGTACGTCCT	410
CTCGGATAGTA	7
GAAACTCGTCC	50
CGCGACTTGCA	559
CATTAGCGCGA	26
AACACGTACAA	19
CTAATCTTATG	893
GCATTTATGCT	1739
CAGGTAGTAGC	212
AGTCGAACCTT	766
GCCGTACGCCG	2
TGACAAATCGA	1
CAATATTCCGT	55
ACGTCCGAATT	1
TACAAAGTTGG	125
AATGCGCGGTC	20
TTATCGCGAGC	219
ATGCTCACGAG	288
GGTTACGGTGG	20
CGTCTGTACGC	2
AGTTCGACGAA	49
CCGTAGTACCC	421
ATTATCGAGCA	1
CAGCACGTATC	1
ACAGATACATT	287
CGATTGGATAA	1
TAGATTCTCGT	1
TTGCGAACCTT	2785
GTGTCGTCAGC	2169
GGATGACGCTT	1
CTCGGCCAATG	1
ATTTAACGTTT	181
TGCATCGAATT	4645
TTTCGACGATG	1
GCAGCGTTAAG	387
CGTCACGATCG	293
CCATCGAAAAT	158
AAGGACGTGGA	1
TGTGACATGTT	390
GTTTCGCATGC	2
AGCATTCGAAG	46
GCGTTACGCGA	569
CATTCGGCGAT	68
TAGCTAATACA	6
CACGCCGGATA	4821
CTTATTAGCGA	1
CTGTTTGGTAG	1115
AGGATAATCGT	2773
CTTGACCGGCA	21
AATAAGGAAAC	596
TGATAGCGATC	71
CGCGTATGGGA	2
CGCACGCTAAC	754
GGATTAAGTTC	27
CGCGGTGCGAA	6640
TTCAATCGTGT	108
TTTACGTACAA	2
GCGATCGGAAC	10
GACGAAAGTGC	110
CGAATGCGATT	485
GGGCTTGAGGC	1
ACGAAATAAAC	1
ATGTTCAAAGT	5665
CCCCGTATGGT	1336
AATTGCGATTA	30
ATTTCGATTTC	31
AAAGTATCAAT	2918
GATTAAACGTG	1
ACGCGGTCCGT	17
CTTAAGGACCC	200
CACGCGTATGT	1
ACGACTGCGTG	219
TAGATACATGT	74
TGTCGATAAAG	1950
GGCGTGCGAAC	2498
ATGGTTCGTCG	20
CAACGATTAAG	1
GAACTCGTACT	330
TAAACGACGAC	521
ATATCGGTTGG	119
GCTGTACGTCG	598
CCCGGCAAGAT	86
CATCGGCTACT	154
GGTATCTATAA	38
TTGTTCGTTAG	1210
CAACGTAGAAC	10419
CGAGCGACTAC	4
CACGTCGATTC	4032
CTCACGGGGTT	351
GCGATTCTGTA	849
TGAACGCATAT	2
TAGAAACGGCT	1
TTACGGTAGAA	631
CGCTACTACAC	93
ATCGTTAGCCT	202
TGGTTCGAAAG	25
TATTTTCATAG	140
TGGATCGATGT	977
GGTAACGACGC	455
GATTATCGAAA	557
AGCTTAGTATC	994
TAATGAAGCTG	5
TTGATACTAAA	36
ATACATTCTGT	6
GTGAGCGATTT	89
TTGGACGTACA	65
TAGCTTAGCCT	1567
ACCCTACGCGT	125
ATTCCTATGCT	583
CACGAGCAATC	16
GAATTCGTTCC	83
GGTAGCCAATA	503
CCATTATGGCT	13
ACATAACGGGA	121
ACGATCGAACG	1
GCTGCGCGATT	864
CTTATGGTACA	232
TGCGTAAGAAT	298
GTCTACGGGAT	215
TAGCGTCGGGA	595
AGCAGTATCGG	106
AAATCGGAAAT	29
AGCGTCGTATG	2
GGTTATGCGGT	335
GTCGGCGAATA	3
GAGTCAAACTA	31
ATCGACGGTGG	322
AGGAAATTCGA	4558
CAAATTCGACA	896
ATCGTCGACAA	94
TTCGAACGAAA	42
TGGTATGGACT	5
GGTGTATCTGC	1
ACTATAAAGTG	1
GTAACGATTCC	3783
GCATTCGAGGA	39
GGTTCATAGTT	3934
GCGTGTACCGC	758
AGACGAAAGTC	28
AATTGGTTAAC	1
GCCTTATTCGA	34
ACACAGATGCA	1
CAGTCGAGCGC	216
GGATAAAATCA	122
CCACAACGTAG	10499
GACCGTAAGAA	145
ACTAGATTAGA	2
ACCTAGTCATG	10
GAAAACGATGT	75
GAACTAGATTG	723
GATAAGCAAGT	1568
TATCTCGCGTC	1
CCGAACATAGT	44
GTGCGCGAATT	5
GTACTGCGTAG	575
CCATTGGTATT	13557
CTTCACGAGCA	3556
CCGTCACGAGG	122
TACGTGAACGG	119
GAGTCAATAGC	167
CATACTAAAGT	222
CATGACATAAC	1
CTAGCGCCAAT	183
CTCCGACCGAT	225
TATAACGTTAC	143
ATATCAACTGA	667
AACGACGGTAC	3
TTGAGGATCTA	650
AGTCGAACGGC	1
CAGCGGGTAAT	2624
CAGTGCCGACC	174
CTTGGTAGATA	100
TTGATCAACGT	1076
GCTACTCGTAA	272
TATGCTTCGCG	18
ATAAGTCCGTC	35
TACGCTAAGCA	126
CGCTTATGGTA	207
AATAAGTCGAT	153
ATGTACGTCAG	2454
GGTAAGTCAAA	6
CCGGCGGTGTA	34
TATCGGGTACA	355
AGATGCACCCT	278
TAACCGAACGC	253
CGATACCGTGG	2
GCATCACGAAG	1422
CAAATCGAGTG	1102
AAAGTCAAGTC	1
TAACGTTAAGT	2807
CCTCATACGGT	1893
CTAGATAGTAT	2159
ATCTAGCTAAT	8
GTAATCACGTC	2031
TGGAACTAGAA	28
ACGTAGATGGA	1
CATTACGCGTC	435
CTGAACGGTCA	9038
TGGTTATAATC	441
ATCACGGTAGC	1
GATCGTCACGA	176
CGATACCGGAC	135
GGTTAGCGATA	8561
CAACCGCCTAA	85
TTCGTTTCGAA	242
CACGGAATTAC	213
CGTCAAGTACG	1399
GGATTGTGCCG	252
CGTAATTCTAC	573
AGGATAGTCGA	56
CTATAGCGAAC	84
CACTCGGAGGT	255
TGCGTCACGGT	137
TAGTCAATAAC	73
CTTGTCTATAA	582
TAAAACGGGGT	50
GGGCATCGGCC	105
AGCGTGACGGC	1
TTGACCGAATG	1
CACTTATCGCT	51
AAAGGACCTAG	5
ACCGTTCCGTC	192
CCAGTCGGACC	98
GACATAAAGCA	52
TTGTTCATCAC	22
GTTAAGTCCGA	175
ATACGCTAATC	1
GCTCAACTAAG	65
GTCTCTCGCGA	2290
CACGTTAGACT	3
GTGATCGGAAC	4
AACATCGAGGT	4
CATACGTTAAT	263
CTGTATGTAAA	2607
AACCGTATCGG	1964
CATCGGATTGA	3
GATGACGCAAC	206
GTGACGCTTGT	185
ACTGCGTGAGG	339
CCATTAGCTAC	251
GTAGTACCTGG	46
TGACAAAGTTC	9
AAGTAACGCAT	46
GGGTTGAACAT	4
GGGATCGGCTG	58
CGGATTACCGT	295
AAAATCTTTGA	2
CTAACGTCCGT	35
TTGGATTAAAC	18
TATTGCGTAAC	6487
CTCGATTAGGT	8
TACGGCGAAGC	15
CCCTAGATATA	1
TTGTTTATGTC	112
TGGGCAATCGC	1085
ATTGACGATAC	35
CCGGTTAAGAA	29
CGCCGTATCAA	1739
AACATCGTGGA	19
GATTGTACGAG	1
TGTACGTGTTT	1731
GATCATAGGCC	3222
AGTACGTATCG	90
GAGTGCCGAAG	1582
AATTTCGCTTA	46
GCAACGAATCA	15329
TGACCGGCATC	93
GACCTAGTGAA	2581
GAGCGGGTGCG	168
GACTAAGCAAT	64
GATAGTTGTTC	278
ACGGAATGCGC	633
GCTGTAACATC	1
ATCGAATTCCT	303
TACGTAGTAGT	1
CTGAACGAGGC	568
CCTACGGTACA	35
CTCGTAATCCG	20
ACGAAAGTTAG	198
GTTAATCGGCA	1
TTCGTTCCAAC	324
GAATCAAACTT	310
ACTCGCTTGTA	1
CTTCGTTAGAT	1
CTCGGAAACCG	3
CTCATTGGGCT	53
TTGGTGGACGC	599
TATCGCTAGGG	34
AGCGTCGATGA	3238
CAGATTGTAAC	14
ATCTCGAGCAC	23
CTCGCTTAGAT	3
AATCGATGACC	175
GAGCGGTGTAA	8613
CAGCCGGAGTA	1
ATGACCCAATA	1
ATCGCGAAATA	1580
TGAACGCGAAC	1684
GGATAAGTGCC	652
ACTCGTAACGG	102
TAACGACGCAT	54
AGCGGTATCTA	119
GCGTAAGCCTA	5
GCCGACGGTGG	425
GACCGACATGT	3433
AGCTAAGAAAA	79
CTTACCGGCGA	3
GTAGGTTCGTG	1
GACTTCTATGC	154
GTTTCTAACAG	730
CGTACGTTGTA	4887
ACTTTCTAATG	155
CTTTACGTGGT	6
TATAGCGGTAG	80
TTGTACCGCAT	536
CAAGATTAATC	41
CAAGATATGCG	209
ACTTCGAAATG	1714
AATCGACGTTA	2
CTACTACGCTA	732
GACCCGTGAGC	9
CGTCTACGGCT	1014
CCCTACGCACG	2
TTCAACGATAT	87
CAGTTCGCGTA	1
GCGTGTATCTC	2
CCCCGTTAGGA	489
GCTGTGCACCA	25
TGTAACGAAAG	160
CCCTCGGATTA	183
CCTAAGGTGTA	304
ATTCCGGTATT	383
TACTAAACTAG	13
GGTTGGACGCT	1
CCCTTGGTAAG	569
ACGGCTAATAA	9
ACGTTCGCATC	47
GATGCGTGAAC	1545
GATAACGGCCA	410
AGACAAATCGA	1
GCGTCGAAAAT	624
ACTTATGGCTC	1120
GTTTCATTCAA	280
CATACGGCTGC	2311
GAGACGAACTC	1
AAACTCGCGGT	1
CGGTTCGTTAA	280
CGGTTACGTGC	1452
ACGGACGATAA	836
CTAACGATGTT	1
GGTTATACCGT	1
AGTCGTACCGC	504
CCTACGGTAAA	35
CTAGTAGATTT	7
GTAGCCAATTA	71
GTCGTTCCGAC	194
GCCAAAAGAAT	522
ACTGGTCGGAC	53
CGCATGCGGTA	1
TAAACGGTAGG	1711
CTACCGTTGGG	342
GCATCGTCACT	904
ATCGCTTGGAT	879
ACCGTCAAATA	511
ACGAATGGCGC	147
TGATCGCGTAC	3
AAAATCGCTAA	125
TAGGATATTTC	3
CCGATAGCGTT	2
GTTGGTCGGCA	987
ACCGGTAACGC	1076
TATAGATGCGG	1
AGTTATGCGTA	69
TTCACGCGACC	4423
CGTAGTAACGG	206
CGGCGATCGTG	119
ACTAAAGAATA	308
TTGACATAGTT	342
CGTGAACGAAA	886
GAAAAACTTAC	2
GCGCTATACTT	99
TTCTGGCGCAA	35
GAACGCATAGT	18
CGGGTATTCCG	22
AGGTTATCGTA	1
GGGTTCATCTA	368
TAGGTCGTGAG	59
TGTAACTTACT	3075
ACGTTCGTCGA	561
CACGAATCGTA	1111
GTGACCGGCTA	566
GCGCCTAATCC	1101
CTTACCGTGAC	8
AGGTCGGGTAT	1
GTTTCATCGCG	114
GGCCGTGATCC	145
AGTAGTCGGAA	1486
CTATACGGACA	1852
TGGCGCTACAC	855
AGAATAACGAA	189
TTTGACGCACT	26
GCCTGACGCTA	537
CAGTCGATGTA	117
ACTAAGCGTGT	3
CGAGTACGTGC	1142
GGAAATCAAAT	115
CGTGTTAGGAT	460
TGACCGTCGGA	463
GTACCGCTTGA	51
GCTGAACCTAT	118
GCCTGCGTACT	141
TGCATCGGCTT	444
CGCGTAGCTAC	1
TGCGGTAACTA	387
ATACGTGCGCT	1
CTACGGCACCC	2
GCCAAGATGTA	40
GCGTAAGGAAG	2
AACTAGATGCG	17
GCCGCGTAAAC	114
GATTCGTAATG	510
CGTACTACGGT	1729
CGGCGTACTAC	232
CGTAGCGCCAA	1
CAACGGCATGA	94
TAGCGTAAGGC	613
ACAGGACGTCG	5135
CGCATACGCCG	172
GTGCGGACCTC	77
TGGTAGTCATG	1
GCATACTAAGC	344
GACCGTGGTGT	993
TGGAAACCGCA	1131
AGACGACCCAT	1368
CTAGATTGCGC	4
ACGCGGTAGCC	32
TAATACGTTTA	1
AGCGCCTAATT	2756
TAGTCAATGTG	1
AGACGTTTCAC	415
AGATACTAACA	137
GGGACGTGTTG	19
GGCGGTCATAT	1
ACAGATCGCTC	123
AGTACATTAGT	113
ACACGGAATGC	1211
GGTAATGCGGT	130
AACACGTACTT	70
GAACGTAACGG	924
TTATTAAGTCA	2389
GGACGTACGCT	111
GGGTGTATTCG	1241
CTGAAGTTATT	87
GGAGCTACGGT	1
CCCGATAGCGT	369
GTCAGCTACCG	406
CAAATTGCGCG	54
AATCGCGAAAA	301
ACGAGCGGTGC	904
GGATAAGTACC	514
ATCGTTTAAAC	5
ACGGACCATGG	22
CGCATTCGGAT	5
TTTGGTATCCT	1740
TACATTGTTCC	7
ATATTCGAACA	301
ACGTATGGACT	155
ACGATTCGTGG	337
AGAAATCGGAC	70
TTCGGATAGAG	300
CGATAGCGCTA	80
AGATGCGCTAG	1
GTTGGTCATTG	5
ACGGAAGTGCT	1735
GATTCTGTGGA	5
CCATGCTTCTA	92
CTTATCGTCAA	822
CCCGAACTCGT	45
AGCCGGTCTGA	260
GCGCGAAGTGC	31
TAAGCGGTATT	470
TGCGGCGAGTG	6
TATACCGTATC	1268
CACGTTAACGG	3
GACCCGAAATA	190
CATAAGTAACT	78
CGAGCAACTAG	1
GAAACTTATGC	6
AATAGCGTGAA	1212
TTGCTTGGAAA	178
TAATAAGCATT	228
AAGCAATCATA	26
TGACCGGATGG	312
TTCAAACTCGT	365
GAACGTACGTT	169
GTTTCATTGCG	151
TGCGATTCCGG	57
GTGCGGTTAGA	1
CAGTTCGTAAT	332
CCTGCGATTGC	11
ACGGACGCATT	73
GCGTTTCGAGT	472
TAGCGTAGTAA	1139
CTCGGAAACAC	57
ATTGCGATTAG	811
TAGACGCGAAT	1
GTGAACGAATG	868
GACATAAATCA	1
TTCAACGGGAT	1
TTGATCGCTAC	4
TGCCGACCCAT	502
AATACGGCAAT	1675
TAAAGAAATCG	19
TTTTGTCTACA	387
ATATCGAATCA	254
TTCCGTGAACA	722
GAAGTGAATCA	2504
AATCTTATGCG	54
AGGTCGCAAGT	1566
ATCCGGTCCGT	90
AATTACGTGAT	1102
TTGGACTTAGT	85
CCAGACGTCGT	1
ATTCGACGTAA	169
GGTCGCGAACT	8472
CAGACGCCGTG	11
GATGTGGACGG	6
TAGCTTAGCGC	62
TAATAAGTCGT	6
GGATTCGCGCT	512
CCCAATAGTAC	47
GTAACGCCACC	275
GTGTCGATTGT	120
CGTGCGACTTA	2878
TAGTCGACGGA	979
TGATCAAAGTC	146
GTCGTCTTGTA	1407
TAGGACGACGT	688
TGCATAGTATC	128
ATCGGAGTAGC	407
TATAGGTCGAT	459
CCGAATCTTAG	18
AGATTGCGTCA	176
AATCGTCAAAG	1168
AAGATTCAAAC	715
TGCTACTACGA	1116
AACAAGTACAG	5
GTTTGCGACCC	1
GAACGTACCGG	1
CGACATGCTCG	1
GCTCGTTATTA	51
CGTATCGTACA	554
AGCGTGGTAGT	2
AGCCCGTTATG	591
TATCAGTATAA	816
GCTTGCGTACA	189
CCGCATTCAAC	25
CTGCATCGGCT	60
CGTTCGATTGC	2
CGGTCATGGGG	3
GCGCGACCGAT	1413
CTTGGTTCACT	105
AATCGTTGGTT	111
AGTAATGCGTG	1
ATGTATCGGGA	1247
ACTAACGAGCA	1
ACCGTACGTTA	491
GTCATACCGGC	2
AACAGCTAGGT	72
GCTTCGTGCAC	5423
CGGAGATGGGA	25
GGTGCGGTATT	197
GTGAGCGATCG	137
ATTTCGGAATG	307
CGCATGTTCGT	1
ATTTCGATGTT	248
GATGTTCATAT	430
TGTGATAGATC	1
GGTATTCGCCA	13
TGGATTCCGTC	1
GTAAGCGGGTA	168
GATGACCCGAG	791
TTGTCGAACTA	62
CATTGGGCATG	6
CTTACACGCCA	1558
CAGTACGTTCG	159
ACGATCGTGGA	2
CAGTAATCGGT	1
ACGTAAGGTGG	24
GACCCATCGGT	1
CGTAAACTCAC	256
CCGGCATCGCA	295
GCTACGAGCAC	319
ATTCTCGACAG	68
ATAGCTTGTTC	1259
CGACGGACGTC	54
CGTCGATGCGT	1
AATCGTAAGAG	3
AGAATCGTGCG	94
CGTCGACGAAC	411
CACTATACCGG	111
AAGTGAACATC	83
CTTTACTTACG	48
CCATCGGGTAG	43
CCCTACGAGAT	1128
AGTCGAAAATA	12
TTTAGCGAAGC	190
CGTGATAGCAG	111
ATGCGTACAAA	1057
TGAAACGTTTC	2
GCGATACTAAT	187
GCTACCGTCAA	976
GGTCCGTGAAC	2
GCAAACAAATT	1
CGTGCACACGG	785
GGGCACGTTAC	2774
GGCTTACGGCG	103
GAACATGTTTG	2
GTATACCGTGA	33
GCAGCACGCTT	550
CGAAGTTATCG	2
TTCGGTAGAGG	129
CTATATGCGAC	1
GTCGATGTTGG	229
TTCTAACGGGG	355
AGAATCGGGGC	163
CTTATGCGCTG	518
TTGGTATCGAC	521
GTACTTATAAT	79
AACGTTAGGGG	11
AGTCGAAGTGC	219
GCGCGAGCTAA	1825
GATTACGGTAG	1
GGAGACCGCTG	1359
AAGATCGGTAG	1
CTTATGTCTAC	1
GCGATATGGCT	6048
CGTTATGGTTC	71
ATTCGCTCGCG	80
GTCGTTACGAG	122
ACTAGAAAACA	93
GGTCGTCACCT	1
CCTTCGAGTTT	1
GGCGAGTTGGG	2
CGTGGACGACG	18
CACGTAGTACC	1
GTGTAACAAAG	1
TAAAATCGTAC	1057
GGCGTAAGGTG	5355
CTATGGTAGGT	2253
GTCGTAGATCG	334
GTTTCGAATTC	1416
AAGCGGGTTGC	521
GAACGTAACGA	766
TGACCCGACCA	446
CCGTTGTAAAG	957
CTAACGAGCGC	1
GCTAGGTGGTA	69
TGCGACATAAG	65
AAAGGAATAAC	70
GCTATATGGGA	217
CCGGCGTACAT	2
AAAACGTAGCG	8
CTAAACGGCCT	119
CGGAAAACTTG	2061
AGATTGTTCAA	5
TATCAGTTCGC	127
CTAGCTAAACG	409
CGATCGGTGGA	409
CCAGCGTGGTC	3793
GAGATAGTATC	1
GAGATAATCGA	959
GGCATGTCTAC	421
GACCTATATGC	2648
TGCTCGAAATC	976
TAAAATAAACG	247
CATTCTAAGAA	360
AGGATATGCTT	522
TTGGTAACAAT	138
TGCGAAAAACA	242
AAAATCGGCGA	10
ATAGATGCTTC	8
ATATCGGAACG	569
GAATTGGCTTG	13
AGAGCTACTCC	299
CCATTGTCGAT	1466
GTTTTACCGGA	321
CTAATCGACTT	12
GATGGACTTAG	18
GACGTCAATGT	2
GGTAATCGCTA	1
GGTCGAAGTTT	2115
GAGTATCAAAG	2
ACGATATGGGG	646
CGCGATTCGGA	6
AGTACCGGACT	66
GGGGACGCATT	253
GGCAAGTACAG	87
GGTTAGCCGGT	1647
CGTCGACGTAC	1
AGCCGCTTGGA	1798
ACAACGGCCAT	1
CCGTCGGCAGT	91
GCGGTAGCGAG	4
TTAAGGTTCGC	309
CAATCGGATGT	5
AGATTAGCTAA	3011
GGTAGTCGAAT	26
TATCGATTTAC	4087
CTTATGGTTAG	4
AAGCGTAAGAG	1772
GGATGTTTGTC	534
TAAGAAAATCG	17
TTAACGATCAT	1
CACCGAATGGC	7
AGCGTTACGGT	382
CGGAACATGTT	1068
ACAGTTATTAA	232
GAGCATCGCAA	1
TGCTACCGTCA	961
CAAATGTAACG	308
ACCCATCGTTT	3021
CCGGATTCGCC	76
CTATAACGGGG	14
GCCATCACGTT	2
ATCGAATTAAA	12
CGAGCATGACT	1
TGTGACGAGCA	1
CTGGTCGGGCA	50
ATTGCGAAATC	1134
CTAGGTGGACG	1
GCGAATCTTAT	440
GTAACGTGGTC	569
GCGGCGATCTA	500
GCCGCGGTTAG	14
GCCAATAGCGC	1774
CTCTGACGAGG	288
GACTATCAGGT	1
AGACGACTACC	3
ACGTTACACCG	217
GGCGGTAGCGA	116
GGACGCAAGAT	1398
GCGTCAACGGG	23
AATACGGTAAC	276
GATCACCCGTG	61
GCGATCGAATC	10
ATCGCTCTCAA	99
GATTATCGGAA	3499
GGAAATGTGGC	20
GTTGGTAAGTC	3
CTTGTCGTAGC	81
TAGAAAGGACG	6
TATGTAACTTG	14
TGGAACTAATT	155
ATTATGCGCGA	5
AGATGGACGCC	1
ACCTCGTTAAG	61
CCTAATACGGC	13
GAGCATACTAT	1970
CCCGTAGCGAA	8
CAACCGACCGT	353
GTGGTCAACGG	816
AGAATCGATGT	105
GCGGTAGCCTA	18
GCCTAATTCTG	1
CATACGTGACG	118
CAATCGTGACG	104
ATAGATTGATC	14
CCGACGAGAAT	146
TATTACGTGTG	75
TGTTCGTTATT	1107
GAGTCAAAGTC	1
TGCGTGTATCA	74
CAGCGTTCGTA	446
CGACGAGCATT	1655
CATCACGTTTG	47
CTTTTCGAAGG	1787
TTCAAATATAG	125
GCGTGACGACA	1
TGTAACGATAA	1
ACCGACGACTG	666
TTGCATGACCG	301
ACGGCTAAGAA	128
CTCAAGTCGAG	820
ACGGAATTGAG	33
TGGGCTAATAG	28
CAGCTACCAAT	449
GCCTTACTAAT	164
GATTCGGAACA	1
TAAAGTCGATT	1
TGTTTTACTAC	13
TAACAATTGCG	64
CTTTACGTTTG	2
ATAGCCGAACT	345
GGGATTACGCT	609
AAGGTGTACGA	36
CATCACGAAAT	2248
GCCGAACTCGC	146
CAGTACCGGTT	192
TGATAGCGAAC	3
CGATGACTACA	70
TGCGGTGCGAT	20
CTCGCTATAGC	944
GGGTCAATATT	9
TTCGGACGTAA	1
CGTTAACGAGC	743
AGCTCGCTACA	3
ACGTCGGGCAT	13
CACGTCGGCAG	69
CCGCTTACGTT	100
GCGTATCGGCC	1315
AATAGCGTCTA	273
AAGCCAATATA	1
ATTAGATTATC	54
CCTCTTAGGAT	836
TATGCTATCTG	1
TTGTTATGGAC	78
CCTTTTTTACG	184
GCGTTAAGTCA	384
GATTATGCTCA	1207
CCCATCGTGTT	1961
AATAAACTTGC	28
GAACCTGACAT	132
GATCACGCCGT	4
CCCATGCTTGA	11
GTTCGACTGGC	1
ATTCGATTCAT	35
ATCACGTCGAC	48
AGCAGCGTGTT	238
GGTCAAATAAC	824
ACGAAAACGTT	248
CAGTTCCGGTT	164
CGTTTGGAATT	1215
AGCGGTAATGC	264
GCATTCGGAGT	2046
GCTTTCGGCAG	1
GCTTCGTGACA	502
GCGTGAATCAC	561
GGCGTAGCTAA	4
CGTCCGACGCT	49
CAGCGTTAGGG	473
ATCAGTACGCT	1
CGTCGGAACAT	14
GTGACAAATCG	405
TTACGGTAGGT	2673
ATGCGAACCTA	264
GACCGAAGTTG	7
TTCACGCTATA	889
TGAGACCTATA	1682
ACCGGTAGTCA	939
TTGCGCTAAAA	1
GAACTAAGCAT	1275
GACGTAACAAT	4
AATTTCGATTA	2
TTAACGGCTTT	230
ATAGTCGAGGT	65
ATCGGTATCGT	79
CCCGTACATGT	61
GACTATGGCGG	186
TAAAATCTTGA	99
TGTAGAAACAA	4
GGTCATCGGAC	5
CATACGCCAGA	396
CGGACCCGTAA	31
AGTATCGTCGT	13
TTAGGTCTGTA	1732
AAATGCGCGAG	567
ACAGATTATGG	1172
GATCACGCGAT	92
CCTAAACGGTA	2379
CGCCGGATTAC	49
GGGATCTCGAT	198
ACGGCTTAGTG	1
CATATACGCTT	2058
GCTCGAGTCAA	102
AGCTAATCGCA	11
TGACTAATTTG	128
GTCAAATCGAG	33
TTCGACAATTT	425
CCAGCGTATCA	621
TATCTCGGCGA	2
GATCATAAACT	66
AATTATTAGCG	9
TGGCCGTATCC	244
ACGTGCGGACG	51
GACGTAACGAC	2
AAATCGGTATC	51
GCCCGTACGTC	387
CCAAAAGATTT	1
TTGCGATAAGC	2801
TACCGCAAGAG	52
GGCTTACCGCT	1118
CCTCTTCGAAA	497
AGGTTATGTCG	3
CAATAGATTCA	60
GGGATTATCGT	97
AGGTCGGAGCC	1352
CGAATCGTATC	306
CACGTAACGTC	1
CCGGGATTATC	25
GACGTGACCCA	491
CATTTCGAGCC	650
GAATCGGCACG	6
ACCTATCGGTT	62
GTCTGACGGAC	123
GGCGGTGTACT	150
ACGCGCGAGTA	750
CCTTTTACCTG	1980
ATAACGATACT	532
GTCGTCGAAGC	224
TTCCGGTTATT	32
TAACGATTACT	63
CGACGTAGTCA	1
GCGATCAATCC	58
TTTAACGAATA	157
GGCGATCGAGC	82
GAGCGGTTATG	605
CTCAACGAGCA	306
TTAGTAACGTG	15
ATTACGTCAGC	279
TTGTAAACGGC	182
ACGTCGGACCT	185
CCATTAGCGCG	289
CGGATAAGAGC	1211
GCTGCGATAAT	76
CTTACGTACCC	946
GTAGTAAAGTC	161
CGGGCGCTGAC	1
AAATTCGTAAT	308
ATAAGCCGACC	2846
CGCTAGGTTCG	399
CCCTACGGGAG	1
CCACTTAACCG	157
CGCTATAAGGT	799
CTCAACGGTAA	2
CACGTTACACC	1194
GAGCATACGGT	515
GAGAAAGTACC	1813
GTCTCGTCTAT	134
GGAGTACGCTT	7253
AGTAGCGAGAA	145
CCGCTGTTATC	7071
GTCAATCAAAA	1
ATAAGGTTTCG	238
TTATTCGGTAT	24
GGATCGGTGCG	194
GCGTTGTTATG	2
TAGCCGTGGCG	2
ATGCTTGCGTC	51
TAACGATTACC	120
CAAGATCGTTA	710
GAAACTTGCAA	551
TAGTCAACTAA	1
ATACATTACGG	820
CGCGACTGGCC	811
TTCGCGTCAAG	1387
GAACGCATGAC	1117
AGCCGGACTTG	515
AGATTCGGTTC	27
AGTACAATTTC	326
ATACGCGTCTG	34
CTAATCGTCGA	429
TAGATTCCGGG	60
AGATTCGTCAA	1
TTCGAATTATT	313
CGGGATAGTTA	3
CAATTGATCCA	3127
AAATAAGCGGG	135
TTCAATCGGGT	415
TGGTTAGCCAC	32
GAAAGATAGCT	401
GCTAAGCATGT	3
CATAACGGTGT	1
CGCATAGTGCT	633
CCAAGATGTGG	1255
ATGAAACACAG	1007
CGTCGGACGAT	394
CCGGCGAATCA	2
AGACGTACGTA	431
CGAGCGGGGTT	17
GGACGTCGAAG	39
CACGATCTCTC	1371
ACTCATAAAAG	65
AGACGAATTCC	1
TGTCTATCGAC	744
GAAACTATTCC	29
TGGATTCGGAC	21
TACCGCATCGG	30
CATTCGAAGTT	665
TAAGGAGTACA	309
CTCATTCTGTC	766
GCCGTAACATG	115
GCCGTGGTGGA	4062
GATTCCTATAC	79
TACGAAGCGTC	69
CGCATTGGGCT	1
AGAATCATGGG	2282
CCCGTTAGCCA	93
TTCACGGACCA	738
TACCCGTAGCC	299
CGCATAGATAT	436
CTTCAAATTGA	205
TTAACGGTCAT	18
GATCAAATCGC	140
TTAGATCGCGC	578
CGGCTTGAGGG	508
CGGTAGTCAAC	19
CATACGAAGTG	936
TTCGGTTCATA	2288
GTCGCGTCTAT	6030
GCAAAGTAATC	1446
AGCCGAATGGC	302
AGTACGAATGC	29
AACATAACCGA	60
AGACCTACGCC	8
CAGATTAAGGG	4394
GGTTCGTAACG	532
TAGATTCATAG	178
GCGATCGGAAA	3628
AGACGTGACAT	129
CTCGAACATCG	1
GTCAAATTGGG	51
CGATCGGCAGT	412
ACTTTCTGTCA	76
CTCGTTACGAG	24
ATGTAGTCGAG	160
GCATTCGGAAT	89
CTGACTATCGT	147
CACCGGTTCAA	6824
CGTTTCGGGCA	202
TAAAGGAAACC	294
GCAAGTACATG	379
CAGCGCTAAGC	31
TGGAACGAAAA	17
TGACGCATTGT	293
CCCGCGTCGCA	251
TTGGTATTTTC	23
ATCAAACACGG	193
CGCGTAACGCA	735
GTATTTCGCAC	957
CAGATGCGAAT	2175
GGAGCTAAGCA	45
TGGACCTCGTA	333
TAATAACGTCA	505
TGGATTAGCGA	90
AGGTGTAGGTC	2591
ACGCATAGGTA	1
GATCATAGTAT	15
CTTGACGGTAT	8497
CTTAGCGAACT	87
GTCGTCGAGCC	529
ACGAATCACCC	1
TGGAAACAAAG	610
TATCCCGGCTA	1
TAGGTTAATCA	1002
CGAGCATGAAG	190
ATGCGAACTAG	41
GCTACCGTTAG	21
GGCATCGAAAA	1
GCGGCGGTCAT	76
GCATTGACTAA	3227
CGAGATACCGT	49
AGTGCTTCTGG	31
GATATGCGGAG	1
CAATTGGTCGA	150
CTTCATCGGAC	3406
AGCTTACTAAA	13
GCGTTATTAGC	14443
TTTGCGGATAA	2439
CCGCTGTAACG	274
CGGAGATAGTT	612
GTCAACGAACT	308
TAAATCAAGCC	689
GGGGACGTGTG	130
TTGTTCGACAA	1483
CAAAAGATGCC	26
CCTACCGTACT	37
TGCTTCGTCAC	9877
ATAAAACAGAT	3
ATTCATCGTGA	19
CGTACTTATGG	443
GGGTAGCGGGG	18
TAGCCGATGTA	28
CGATTCAATGC	553
ATATCGACAGT	559
GGCCAATAAGA	2526
CTATCGGCGTA	1
GACGTCGTATG	129
CGTAGATTCAT	7230
TATCCCGGCAT	130
TACGGCTAAAC	237
TGAAAGAATCG	261
CGGCGATTGTC	119
CAATTGGTTGG	3396
GTGGTAGCGGG	1
CGATAATCAAG	1
CGGGATCTCTT	267
TATCATGGCGC	98
TATTTATCGTT	2
GATCGTTGTTC	1821
GTTAGACGCTT	1
ATCTCGACGTT	1
GACAAAATAAC	5
TTCTGGTTGAA	1
CGTTCGATTAG	48
TGACCGGCGAG	159
CGTCGGGCAAA	3898
GAAAGTCGTGT	1635
TTGCATCGTGA	106
CCATTGTTCAA	8
CCGCATTGACG	9
GGACTTAGATA	226
GATGTATCCGT	1629
TAGCCGTCGAG	98
GTCGAAAGAAT	1425
ATCGGTATTGC	128
AGCGATATACT	32
CTCTCGTTGTA	1
GTGCGATCGCG	7
ACCGTATGTAT	1166
ACCTATATGCT	193
AGTCGTTACAA	5327
GCTGACTATGG	123
GCCGAATTAAT	1970
GGTCAAGTATA	272
ATCCTGAACGC	246
GTTTCATCGAA	1089
GTTAGCGCTGA	13
CATTCGGTATT	70
GTCCCGGCGAC	343
GGACGTCGGAC	88
CATTACGTGCT	2
AATACGTAATT	52
ACCCGTAGTAC	115
ATTACGTTCGC	103
CCGTCGAAAGA	292
AATTGCGTCAC	173
ATCGTTGGTCG	246
GAGCGAGTAGC	1279
GACCTCTTACC	12
GACTCGTCGTT	44
CGTCTATAGCT	1
CGGTAAGTGTA	460
CTTACGTGTAT	89
CGATATACTTA	3316
CAGACGATCGT	113
TAAACGGGATC	8775
AGCGAAAAATA	208
CGGCGGTCAAC	22
CGAGAAAGTTG	216
GCGATCGAAGG	1
CATAAACGAAT	203
ACTTAAGTCAA	1849
AACAGATACTT	22
CTAGCTAACAA	188
CGGAACGTTAG	1
TAATTTCGATG	399
CTCGCGAGCAC	284
CATAGATTGTG	16
GCAGTAGATAA	147
AGTCATCAATT	8
CTTGGTTGATA	952
CGTGAACCTGG	196
AGTTCGTTGTT	9
ATTGACGATTG	846
GGGGATCGTAG	1180
AAAACGTTATT	1
GACTGGGCACG	44
AATTCTGTGCC	138
TGACCCAATTA	9
CTAAGCATATG	4
AAGCGTCTGGT	22
GCATTCGCACG	152
CGAACATCGTT	170
AGGATCGATGC	231
CCTAGATTGGA	1
TGTTAGGTTTC	523
GCGGTTGAACG	139
CCGATCAATGT	1
TGATTATCGGA	3
TACGGCGTAGT	265
GCGTCAGCTAG	1501
CTAGTACATTA	364
CATCAATTGCC	787
GGTATCCTAGG	1004
ACTATTCGTTG	192
CGCATCAATAC	1
TTAATCGTCTA	1040
TTATAAACGAT	330
TGCGATTCGTC	448
CTGCGTGTATG	729
CTCGTACGTCC	189
TGTACCCGACT	202
TTGAACGTTGG	4351
GTCGGCTAATT	37
CCAGAAAACTT	1515
GTTGTAACAAT	101
TACGGTGATGA	99
CAATTTCGGCT	164
AAGTCAACTGG	101
GACCGAAGTTC	134
TAACAATTTCG	1
CTTACGTGTTA	1
TTCGATACATT	342
CGTTAACTAAA	2
GCATCGCAAGA	755
AAATAAACGAG	55
ATGCAAGATGG	274
CTGCGTGATCC	646
TGGTAACGCCG	13
GATCGAGCGCA	4
AATACGGGAAG	89
GGCATCAATAC	240
AGCGTACGTTT	1177
GTGACATGCTT	1546
AAGATTGTCGT	21
CTAACGAATCA	2
TTACGGCATGA	1150
TGAGCGGGTTC	143
CTATGCGGTGT	1182
CCACTTATGGA	563
ACTAAACGACA	132
ATGCGTGACGA	1315
TAGAATAACAT	45
CGGCTTAGTAT	163
CTACGGCATGT	364
GCGCTATAAAA	416
TTAAAAGATCC	7
ATGTCTATAGG	1779
GCGCTGTAAAC	2
GGTTACACGAT	342
ATTCGCTGAAC	47
TAGATCGATTA	1209
GCTAATAGCAA	517
GCGTAAGTATA	971
CGAATCTTTAC	1604
AGCGCGATTCC	52
GGACTTATCGT	325
GGTAGATCGTT	87
GAGCAAGTTGA	54
GTCATCAATCA	346
AAGATAATCCG	135
CCAGCACGCTA	39
TAACCGTGACC	311
GTGGCGGTATT	147
TAGCGTGAGGT	2298
CCCGTACGTAA	4
GTAGATACCGT	53
GACCATTACGT	443
CTGACGCCAAT	1043
CACGCGATACA	211
GAATTCTCGAT	1
TAACATAACGC	352
TTAGTACCGTC	110
AAGCCGCTGAA	837
TGCATGAGTCA	1858
TACGCGACATG	25
GACACCACGTA	26
GGGAGTTTGCG	872
TAGTTGGTGGC	108
TACATTCGCTA	140
CCATCGATAAT	185
AATCGTCTATA	37
AAGTTAAGAGC	407
GATCTCGTATC	66
TGACTATAACA	2076
AAGAATCAAGG	1536
CGACCGATAAG	1
CAATACGGTGA	210
TTTCATCGCTT	88
TAATTCGAAGG	838
ATTGATACTAC	2
CTGTATCGTGC	229
CAGGTAGTACC	1991
TAAACGTTAGA	757
AGCTTGCATCC	198
GTCAAGTACCG	618
TACTCGCGATT	7
AGGAAATTCTC	303
GGGATAACGAT	448
TGTATCGAAGG	1
CCGAGATGCAA	419
CACGGACGTTG	1037
AGACCTACGCT	465
ACTTAGCTACT	394
AGGTTCCAACA	37
CGCTGCGATAG	15
GTATAACGTAG	69
CCTATACGCGA	980
GACGTGTACCT	1
GACCCGTGACT	125
TAACGAGAAAC	1
TGGCTTAGTAT	455
TTAATTCTGGT	681
ACATAACGGTG	445
CACCACGTCGC	398
GCAACGAAGTT	1
CCGGATAGCAC	19
GTGTAACGAGA	1
GGAATTCTACA	7
AACACGCCGTA	2
GCTCGTCACGT	163
GACTATCGCGA	398
TTAAACAAGAT	2634
CCGTACGAATA	746
GTACGCGGTAT	240
CTTTCGTGACC	635
GTGCAAGATCC	1711
GCCGATGTGGA	442
GCTAAGCAACG	73
CTTCAATAGGC	107
TTTTGTCGAAC	752
GCGGTTGATAG	88
CGGAAATAACC	1
ATCTCGATGCA	2
CCTTCGCGCGA	259
TTAACCGCATG	266
GCGACTAATTA	227
TAAAACTAGGG	1
GATGAAACCGA	759
TAGCGCGACTG	150
CGCGGTTCGTA	2032
GGCATCGGCCT	1
CTAAAAGATAA	262
CTTTCGAGGAG	57
GGCTTGTCGGA	1002
TTCCGGACGAA	1392
ACCCTAGGTGA	151
ACAGTTATTCG	618
CAGGACGATTT	38
CGGGATAAGGA	3797
AGAAATAAGCC	1
GTGGTCATACG	169
CTAAAGCATGC	412
AGCTAAACAAA	38
ATTCGTGGTAT	47
CGCGCGAGTTT	205
ATTCGGCGAAT	59
AGCAGCGTTTC	372
GGAACGACTGT	215
TTAATCCGACT	2
CTTTGCGAATG	201
GTCGATTCGAC	2294
GTTGCGTCACT	2159
CCCGAAATAAC	2
AAGTATCTAGG	19
ACAGCGTGAGC	26
TAGATATTCTC	1496
ACCTACGCATG	1
TATTTCGTCAA	678
AGGACGCTGAC	842
CGAAGCGGGTT	1335
GAGAAATGGCG	500
TTAGACGAGCC	311
CGTAGATTGTA	256
AGAACGGTGTA	1
CGGGCATGTCG	1623
AACTATACGGG	85
GAAACGTTCGT	743
AGCCGGACCTG	1596
TGCCGAATAAC	333
GATCTATACGC	28
CAATTTATGCT	112
TTCGGAGTAGT	1433
GAAATACGTGG	384
TATTTGCGGAT	314
CGGGATAACCG	1165
TTTTCGGCGAC	149
AAAGGAATGGC	670
CAATGAAACAG	1
CCACTTAGCCT	337
GTCTGGTCATC	337
TTATGTAGATC	76
CCTCGAGTTTG	2
GGTAGTACCCG	667
CGTCAATGTAC	101
AGAAATCGAAA	3079
AATCGGGTAAC	1
GATCGACTATA	1
TGACGATTCGT	336
TATCGAATCGA	1219
TTGTCTATCGC	252
AGCGCGAAGTT	405
TTTGATTAGGC	394
ACAACGCTATA	1470
GGCGATCGTAT	1
CCCGTACCGGC	414
GTCGACTATAC	58
AGTACATTCGG	3
CCTCGGACGTC	3
GACCGTGATCC	709
AAAGGACGTTC	1577
TGAATCGTAGT	1236
GTGTATCGGCC	1432
AGCGTTAACGA	1
TTCGATGTATC	164
TTCCAATTGAC	232
TACGAGCGCTA	1
CCATAAACGTA	1
ATGCGTAAGTG	1
CTACGGGATCC	221
GACTTATTCGC	26
CGGACAGTCGA	1461
CCAATAGCGAG	11
AAGTTGGTTAC	5
GTAGCTAAAGA	647
CATACGTCACC	81
ATTTTCTAAGA	5
GGTTACCGTCG	986
TTCTGGTAATG	12
CTAACGGGCGT	71
CTATACGAGCG	33
AGCCGCGTCTC	83
GATTCTCGGAA	1719
ACGAATAAACT	10
GCGTGTTCACT	4711
CCGGTTGTAAA	76
ATTTTAACCGA	598
GAATCGTTATC	293
TGCACAACAAG	1196
CTTACCGGCGG	732
ATACGGCAAAA	237
ACTCATTGCGT	3
CTTAGCCGGAC	258
GACCTCGGCAT	15
GGGCTAAAGTG	265
CTTAGCGTGAG	23
TACGAGCGACT	140
AATTTCGGGTC	751
GCTTCTGTACG	62
GGCATCGCATG	9547
GAAATCGCACT	291
GTCTTGGTAGC	1
ACATTCGTGGT	339
AGGTTTCGTAG	746
ATTGGTAAGTC	145
CTAGATTCAAA	55
TTCCAATTTGG	3
ACTCGGCAAAC	2
TATTCGGAATT	195
CAACGCGTCGT	236
CCGAAATTGGC	109
TTAACGGTCCG	1473
ACGTACGTAAC	1257
AGTTTGTCGTA	601
CAATGTATCAT	90
TATAGCGATTT	9
ACATGCGGACC	1102
CGATCGGAGCC	225
TGATCGCATCC	24
GTTCGTGGAGC	1973
ACCTCGTCGTG	654
CCGATACCGTC	1
GAGTCATCGTC	40
CGATCAACTAG	180
TAGGCGATTGT	11
GTGTCGGCATC	1191
CGTAACAACGT	35
CGAGTAAACGT	4753
GACGTTTGTCA	120
CTCGTAAAGTG	9
GTCTATAGCTT	76
TTACGCATGTT	2508
AAGTATCGAAT	165
ACGCTGTGCCC	2035
GACGTGTGGCC	1920
CAGTTGATACC	2
GGGACGAGATA	414
TTCGGATAGCT	203
CGCGACCCAAT	626
TTATAGCGTTT	326
GCTACCGTAGT	93
CCGACGTTGGG	81
AGCCGAACCTT	436
ACAGCGTCGAG	3
CCATTGACCGG	387
TATCGCTACGA	1882
ATGCGTGTTCC	1262
ACTCATAGATA	546
AAGTACATTTC	355
TAGCGCGGTTA	1
TTTAATCCGGT	7
GAGACCGAATT	71
CGTAGATTATC	6
GGGACGCTTAC	106
CGCATGCTTCG	5244
CATTGGTTACA	1258
TTACACGGCCT	201
CATGAGAATAA	1625
GACGAACGGTC	101
TTTAGCTACGG	333
TTTGGTATCAA	1038
AGCGTCGTCGG	70
TATTCCGGCAT	1
ATATCGGTTGA	76
GTAAGCGTATG	754
ACGTCGATGCC	3
CGAAGCGGTGG	60
GAGCCTTATAA	99
CTCCGTCGAAT	25
GCTGTGGGCTA	6
TTCGACGAACT	3501
ATGTTGCATGT	1
GACCGCAACTG	359
CGGCGTAAGAG	1
GCCGGCGTACT	246
CTCACGGCAAA	11
CAGTAGTATCA	667
ACTGCGTATCC	3
CTTAGCGTGGA	407
ATATCGCTAAA	542
GGTATGGTTAC	60
GAATCGGTGCG	6
TAACGCGAAAG	1
ACCGTTCGTTA	1932
GATGACGGCAG	676
CGTTAAGTGAA	510
TTTCACGCTGC	5
AAATGTACGAG	74
GTTTAATCCGC	52
ATCGGTGATCC	770
CCATAAACGGT	864
TACCCGAGATG	3320
TTCTACGAGGC	24
CGGTCAACGCT	383
GCGGACGTTTC	177
GGCGAGTTTGG	202
GTCGAATTGAA	96
GATTCAACTGA	127
GGACGCGACTG	24
ACAGATTAAAC	8
TGACGCATCGT	64
CGGCAGTTGTT	11806
TGGAACGCTGA	1804
CTCGAACTCGC	148
CCGACTGGTAC	851
CTATCGGTGTC	2036
GCCATCACGGA	752
TGAGGATAGCT	318
GATCGATGCGC	13
AGGTTACGCGT	76
TTATTACGGGC	1
ACTCACGAGAT	5
CGTCGTAGAAC	240
ACGACTTCGCC	146
CATTCGACAGT	24
GTAAAGCAGTA	82
ACAAAAGAAAT	11
AAATAACAGAC	393
AGATTTACGGT	92
CGAACTAATGA	1
AACGAACGATT	384
AACTTATGTAA	95
AAGTACCCGTT	23
TTATTACCGGC	47
AAAACTCACGC	20
GAAAGTGTAAC	157
TGACAATTTGC	55
ATGCGTCACCC	1
CTTGGTAAGGT	1
ACATCACGCTG	154
TTCGAATTGGG	1
TTTATTCGTGG	53
AGTTTGGTAGC	2
CGTTGGTATGT	312
GGAACCTATGC	1
CCTATCGAATC	1398
TGGAAACAAAT	54
CTAGCTAAGGG	12
TTAGGTAGTAC	4003
CTAGAAGTTGT	46
CAGTTATTAGA	137
TGGAACGATCC	2
CAGTTATGACC	1
AGTTCGCGACT	342
ACGCGGTTCGC	48
CTACTATGGTA	122
CGTGATCGGTT	680
CAAATTCGTAG	59
ACTAATACGCA	1655
CGTGATCACGT	24
CTATGGCGGTC	716
CAGTTCGCATT	1563
TAGCTTATGCT	1
AAAACTCGTCG	3
ACGCGATTGTG	241
AAACGATTGAG	362
AGTCATCGGAC	563
GAAAGTTGGTC	5672
CATGTCGAGTT	1
TATTGCGATCA	1464
CCATTGGTGTC	1420
GTCGGGATAGT	678
GTGTAACATAT	23
ACGATAGCTTG	117
GAATTCGTGAC	1
CCTTATCGATA	1
AGGAATTCGAA	18
CAGTAATCGGC	3595
AAGCTGTTAGC	276
GAGCATCGTAA	3088
ATAGGCGAAGG	1134
GTCATAAAGGC	355
TGTCGAGTAAC	1
CTGACGACATA	2053
GGGTGCGAATT	15
GGGATTGCGGT	34
ACGTTTCGTTC	1
AGAGTAACGTA	401
AGACGTCACGA	1
TACTTACGAGC	1024
ATTAGGTCTGG	220
AGCCAATTTAG	556
GCTCCGTCAAT	1
CCGCATACTTA	332
AGGTCGGATTG	283
CGTAATTAAAT	111
GGGTCATATAG	227
GTCACGGTACA	772
AACTTGCGAAA	10
AGACCGTACAA	449
GCGTAACAGAG	103
TATCAGTAGCC	758
AGCGTGTTTGT	11
CCATAATCGAC	13
GCTGTTCAATA	45
GTGCGAAAACG	6
ATAACGTTCGC	1062
AACGTAGTAAA	75
GGAAATGTCTA	16
CTCATCGCATG	570
TGACTATAGCT	1900
CCATAACCGAA	759
GGAGCTACCGT	141
TGTACGTTGGA	10896
CTTACTACGGC	50
GGTGATCGCGT	2596
AAAATATACCG	9
ACCAATGTCGG	1
AGTTACGTGAC	259
GGCTAAACACG	319
ATACGCTCCGA	8
GCAGCGTGGTA	1928
GTTGGATCGTG	2
TAAGTATAACG	26
ATATTTCGAGC	2319
TATTGACGATG	1
GGCTACCGTTA	1
TATCGAGCCTT	923
GCGAAATCGGT	1778
GAGATAAACTC	653
GCCGGCGATTC	12
GTCAATCAACG	144
CGAAATTCTGA	1031
TAATGCGAAAG	154
CCTTACCGCTT	1891
CAAATGTATTC	54
TGTTATTACTC	357
ATCACGCTATC	1
AGTCGGATTCG	1
ACGTCGTAAGA	93
GCCGTATCGCA	1097
GGCTTACGCCA	439
ATGGGGTGGAC	2
AGTAGCGTCGG	26
ACCTCATAACG	24
TGACTACGCTT	1613
GAGTACGTCGT	326
TAGATGCTTCG	20
TTATCGATTCG	101
CGTTATAAAGC	169
GGCGGTCAACG	80
CCAATAGGCTA	1661
AGGTTCGTTAC	211
CCGGACAGTTG	1
CGATAAATCAC	132
TATAGCGTACT	346
AAGTCATTGTG	1
GGGTGCGATCG	6
GGGTTCATCGA	211
TATCGACTTAT	544
ATCCTAGCGAG	60
GCAATCGCGAG	543
CCGGCACCAAT	23
CCAGCAAGTAT	13
GCTGACGCTTA	25
TATTCGTACTT	89
CTACTATATGG	1
TTAACGGTAGC	89
CGTCGTTATGC	9374
TAGAACGAGGA	3958
ACTCGCCAAGA	81
TATCAAGCGCA	4299
GGGATTCTCGC	230
CATTGGTCATA	99
TAATCATAGGT	1
ATAAGTCAAAA	11
GTATACGGCAG	1
CATTCGGTAAT	16
CCCAATTGATC	267
GCGTGCGAAAA	677
GATCTAGCGCA	19
CAATTAAGGAG	363
GAATTCGTCCT	939
TTTCTGTTAGC	247
AGTACGCACGC	422
TTAGCTAATGA	132
GATAGTTAACC	3
TTTACCGCAAT	285
AAGATCGTTAC	349
GCTAACGGTAA	1767
TAGAAATTCGT	1
CCTGCGAATTG	2
TAGGCTAAACG	688
TACCGCAAGTA	11595
AACGCATACGA	183
AAGCATCAAGG	440
GGAAATTGCCT	309
ACGGTAACATG	12
GCCCGTGACAA	182
AGCGGGTTCCA	2003
TTGTCGAAGGT	141
CTTAGCTAACC	115
CGCAACGGTAA	279
CGGCGATTCGT	2636
ACTTTCGTTGG	45
CCTAAATAACG	305
TGTTATCGCAC	4671
TTGCTCGACTG	455
ATGTCGGATAT	379
CATTGACGGCG	64
ATGTTCATTGT	342
CCTATAGCGGG	925
AACGTGAACGC	25
TAAACGACTAT	1
TAGCAACGTAG	2366
CGAACATAGTG	180
GCGGTATTTGC	33
CCGGAGCTAAT	95
GTCACGGTCCG	437
GGCCAATTGGT	43
AGTTATCGAAT	5
ACGTAGATGGC	2
TTGGTGTATCG	3
TACATGTTCAA	524
CCTGTTATCGC	39
AAGTTGAACGA	1
TATCAGTTAAC	14
ACGTTAGCGGG	8
AAACCGATATA	43
TTCGAATGGGG	10
GCGTACGAGCC	11735
AGATTACGTAC	2323
GACGTGACAAA	1
CAACCTAGGGG	814
CCATCGAGTAC	2044
GCCCGTCAATG	589
GCCATCACGGC	12
AACCTGAACGA	1
ACGAACCTTAT	1
TGCCGGCACCC	1
TTGCCGGACCA	483
GATCGGTAGCC	18
ACAAGATGTGG	298
AATAAACGACC	27
TTGCGGCGTAT	63
CGTCGGAAAAA	256
CTACTATCGAG	810
CTCAGTATCTC	1313
CTCGCGACCGT	399
TACGGCGACAT	1441
CGAGTAACGCC	1
CTTCGAGTCAT	380
CGGACGTCGTT	1
CGTATCGAACA	39
TTAAACGTTTA	257
AGCTTATAGCC	506
AGCCCGTAGCT	23
GTTCGTAAAGA	1595
GACGATTGATA	323
ATATGCGGGAT	1260
CTCATCAATGC	2746
GATCTCTTACG	30
GCGTACCGTCA	82
AAGATTCATCG	1049
ACAGTTATGAA	544
TGTAACAGCGT	1765
GAAACTTACAC	9
GTTCGTTGGAT	242
ATCGGCCATCA	9
ATCGTCTATGC	517
CCGGAGTATAC	887
AGCCCGTAATG	324
GAAAACTTATA	154
GCCGACGGTCC	303
CATACGAGACC	63
GAATAAACGAA	282
TAGTTACGTTG	217
CCGGACGTAAC	2
GTCGACGTGTA	25
AGCCCGTAAAG	22
CACGAGATAGC	2
GAGCATTCGGC	64
CATCAACGCAA	1
TAAACAAAGTT	954
GTCCATTATCC	139
CCGACTTAGGG	1
AGCTAACAGCA	25
TTTTCGGTTGA	302
CCGCTTAGGCC	181
TACTTAGTAAA	3521
TTGATAGATAC	3
AGTAAACGGGG	128
AAACAACGTAT	1
CCGTTATTACG	1162
GCCAATGTAAA	479
CAATTGCCGGA	1598
ATCAATGTAGA	801
CCTGCGACACC	349
ATTCATAGTCA	30
AGACGCTGTGC	775
AGACGAACCTT	59
CGGGATTCGGT	695
TGGATAACGTA	1
ACGGCGTGGTC	289
CAGCCGTGGAC	771
GTACGAAAACA	816
TAGGCGATTGC	6105
CCCGTGATACT	534
GCTGACTATAA	25
TGGCATCGGAT	1035
CTTGGTTGCGA	84
CCGGTCAACGT	209
CACGTACGTAT	969
GTCATCGAAGC	786
TGCGGCCAAGC	8
CTCATCGTCCT	1
TAGGTTCAATG	1
GTTTAGCGAGG	1
GACCGATCGTT	1
GAACGCGCTAT	156
TTTAAATACGC	5
GCAAATCGAGC	2467
TATACGTAGTC	5
GGAGTATCAGG	3
GACTTAGGTGT	46
ATACTACGAGC	290
GACGTTAGGTT	348
AGTTCGTCTCG	287
GCCCATCGGCT	4
TAACCGTTACA	1
CTCATGTCGGG	170
AGTTACGAAGC	228
ATTGATCGTAT	178
GTACAATTAAT	1
AACGTTAAGGC	9
GATCGCGTCTT	2
TGGACGCAACG	388
AAGCGGTAAAG	127
GGTTGATCGTA	41
ACGTGCGGTCC	1665
CGTGTAACGCA	321
CAATCTTGTTA	2
TATCAGTAGCG	28
TTGACGAATGG	1
CGACGGCGGTC	751
CGGCCATGCTT	255
CCATTGCGATA	362
GTCTATGCGCG	110
AGCTCGTGGCC	157
CATTATCGCAC	7
TAGGCAGTACG	19
CGTAATCGGCA	262
CATGACCGGCG	2
GACCGATGCGG	33
TAAGGTGTCTA	931
TGATCATAAGT	24
CACACGTATGT	663
CTCATAACGTG	14
CTAATAGGTTC	23
CGTGCACCCGG	1691
CCGATCATACC	177
ATTAGCGTATG	492
CCGCGGTCAAC	415
CCGCCGTAAGC	182
TACTCGTTCGC	24
ATTTCGTACGA	8
AGGTCGTGCTT	270
GTTCGCGGTAT	2
TACTATGGGAA	233
GCACGTAGTAT	1
GTTTGGACGCA	11
GGGACGGAAGT	1
TGGTCGAGTGC	114
ATAGTGAACGC	2
TTACCGGAGCT	14
CCGCAATCAAT	1
TTCTAAGCGTA	1
ACTCGCTCGCG	66
CCCTTTTGATT	167
AGGCGATCACC	7
TAGATCGGACC	1280
GGCGAGATGGG	14
TATGGACCCAT	250
CACACGAGCAT	698
GGGCACGTACA	27
AAGTATAACGT	250
TTCGCTTGGAA	1751
TAGTACGTGAT	53
CAACCGTACAG	239
AGTTGATCGCT	4304
GGTCATTACGT	169
CTTACGCGGTC	651
TTACGGTCATA	361
AAGTGTACGTA	776
AACTAAGCGCG	26
AAAATCGGTAC	4
GATTAGCTTGC	573
GAACTCGGCTG	3
GTTGATCGTAG	1240
GGCAATCGGTA	57
TAATTCGTCTG	2
GCAATCGCATA	38
AAACGTACTAA	630
TTGACCGTAAT	3
GGGCTACGGCG	359
CTTTTGGATCC	75
CGATTGGTTGC	876
CGGACGATGTT	289
GGGTGGCGGTA	77
TGGTTAATCGC	113
CTAAAGATCGC	620
TGTATCGGGTT	6875
TACGTCGTAAT	3223
CGTAACTAAAC	6
TGACGCCAATA	763
CCCTTGGATAT	1325
TATGACGCAAG	365
GCCGATATACT	214
GACCGTAAGTG	670
GGGCGTGGACT	398
TATAACGTGTG	267
TTTAGCGTAAC	116
CGGTTAAGGCC	124
GGTGCGGACTT	108
AAAACCGCCTA	230
AATCGGATGGC	240
CGATCAAATTG	529
GACCTCATAGT	13
TTAGGATAATC	17
AGTAGCCGGTT	4091
CGGTCAAGCCA	44
TATCGCGCAAG	1158
ACGGTATCCGA	83
GTATCGTAATT	223
CCCATGACGAG	55
TTATTCGTAGC	821
TATCAATTGAT	1
CCAGTAATCCC	338
CTCGGAAAAAG	1
TATAGGCGAGT	369
ATGTATTTACT	10
GCACCAATTAC	358
GCCGACGTGCA	2
TACGGCGTGGC	2210
TTGCATCAATC	4
GACGCTCGTGT	93
AACGTGTACTA	1
CTTAACGGGGT	995
ATTCATCGAGT	3
CATGAGTAATG	3015
TAACTTAGTAA	197
CGACCGGCTAA	1
AGCTAAGGAAG	434
GGCTTACGTGT	34
GGACCTCGAAG	367
CGCAATCAAGC	102
ACTAAGCAGCA	155
CATAAGCATAT	187
GTGTATCAAGC	2
TACTTATTCGC	91
CCCAATACGGT	80
ACCGGTTGTAC	176
GATGACTAAGG	230
AATATAGCGTG	247
ACCGGTTACAC	61
AAGGACGGTGC	703
ATCTCACGGTA	217
GACGATTAGTG	584
GACGCGTCAGC	3287
CATTGTTATGC	25
AAGATTGACGC	124
GCTCTTAGGCC	503
TTTTGGAAAAC	1087
GTCGTTACCTG	46
CGGTTATTAGA	17
CCGATATGCTC	119
ATCAAGCCGAT	700
GTTACACGATA	2
CTGTGCGGCAT	15
CTTGGACCATT	394
TACCCGACATA	120
GAAGTTGATCG	11
GGCTACCGTGG	645
TAACGGCAAAA	1615
CATTGAACGCC	776
AGAAATCACGC	880
CGTCTGTGGAG	2184
AGATGCGGGTA	2620
CGTAGTCGATA	2414
CGCGCGGTTAT	8
TTCGGTAAGCC	96
CAATGCGGTAA	744
GGTGTCGATAT	43
GATTAGCGACA	4
GGTTGTTTTAC	228
GGTGTAACTAG	1
ACTCGCGTACA	25
ATTTACGTCAA	582
TTGGTCGTCAA	9
CCCGAACGTTT	1757
GTGAACGAGGC	99
GTCGCATATGG	1
GTCGTGATACT	117
ATGAGTACGTG	2843
GAACGTACGTC	1315
CGTACGTAACT	247
TGTTCGACACC	47
AGAAGTGAACG	114
ATGCGTGACCC	1
CGGACCTCGAA	351
CTAATCCGGCG	25
TTTATCGAACA	1
CGGTAGGTCGC	7810
GGCACGTTAGA	62
CAAATCGGAAA	1355
GATCGATTGGA	51
CCTTTGATAGA	2
AAACAACGTGG	54
GGATAACGCCG	1
AACTAACGTTT	4
GACGCGAGATG	66
CCCATGACCGT	851
GCATCGCGCGG	1
TGTACCGTTAG	6
CATTACCTGAT	33
CATAAAACTAG	1297
GATATAGCAAG	45
TATGGTTCGTA	1
TATCGTCAACT	6
CTGCATCGCAC	1
ACTAAGAGTAG	400
ACAAGCGGTTC	37
CTCTCAAGCCA	693
AGCGTAAGCCG	10
AACTATTCGAG	25
AGAGTAAACTC	27
CAACGCTAATA	259
GTGGTAACATC	108
GCCGTAACGCT	4
GTATCGGGTAT	2188
TACTATGGTTG	91
TACTATCGGTA	260
ACGTCACGGCT	639
AGCCCGTTGTT	973
CAAACTCACGT	387
AATTCGGTATC	1036
CTACGCATAGT	175
ACCGAAAGTGA	460
GCCGCATTGAA	2559
AAAACAAATGT	882
CGACGAAATAT	1
ATACGGCGAAC	1
CGGATTCGCCT	711
CGTATCAGTTG	8201
AGCGATTCGCT	19
AGGCGATTTCG	1
AATCGTTTAGC	10
CCGGTTAGGTG	1076
CTACGAGAAAT	1368
CTTGGTTAATC	54
CCTACGCAACG	8
TATAACAAGCC	23
GACTGGTTACA	1
TTGAACGATAG	36
GATGCGTACGT	1
TTCGTATCGGA	379
AATAGCGATTT	430
CATAACAAGTT	484
ACGGTCCGAAC	46
TTCGGATATAG	187
GACGACTAACC	637
CCGAACGATAG	303
AAATGGCTCTA	9
AAGCCGTCGAA	1
GAATCATACCG	2
TAGGTCGACAA	228
ACTTATAAGCA	1
GCCAAAATATT	1316
TTGGGCATGAG	318
GAGCGCTAACG	22
ACTATCGCGAC	1
GGTACATTTCG	15
TAAGTTCGATT	504
GGCGAGTAATC	384
GTTCGTTTAAT	281
GACGTATCGGC	22
AATCTTACCGC	946
TGATCGGCTTG	11
AACTCGTAGAG	62
AGCGTCGATTT	2
AACTCATTGTC	47
TAATCCGTCAA	754
TAGTCGTGAAC	1
TAAACACGTCC	85
TGAGACGATTA	80
ATAGTTCGATA	90
ATGCGCGATCC	3
GCAACTGCGAA	204
TGTCCGAAGTG	1628
ATTCGGCCATC	65
CTACCGTACGT	4656
ATATTCGTGTG	348
GTCAATTAAGT	306
ACATAGATTGC	95
ATGACTATAAA	3
CCTTTGGAACA	1687
CCGTCACGGCC	21
GGAACCTATTC	1741
GCGTAATTATG	1
GTGTAGTCAAT	1518
AGATATACGCA	40
AAATACTAATG	63
CGACTATCAAA	109
GTCAATAGCGC	669
GTTTCTACGAA	1342
ACATTTCGTCA	61
TTGAACGGTAT	1224
ATAGTCATGTC	1
AGTAAACAATT	24
CTCGAACGAAA	1505
TATGTCTATAC	107
GAATGGACGGA	174
CGGTTCGCCTA	22
TATTCGTCACG	3
ACGTTAGGTAA	402
ATCCGCGTCGG	339
GGGATAACAAG	37
TGAACATAGAT	69
CTCACGTAAGG	401
TTAAACGACGT	168
GCACGTTAGCT	1641
TAGTCGGCGTG	38
TACATTGGACC	2
CTGACGGAAAC	1269
CATACGTTTGG	784
GTGCGACAAAA	404
GCGTCGTAAGG	258
TAGTCGGACGA	1
TGGTCATTGGA	1
GGTCGTAGATC	33
GTCGACGAAGA	3
GAAACCGTACC	92
GTGTTATTAGC	5
CATACGTGTTA	617
GTCTCGACTTA	437
GTCGTGTTTAA	1427
GAATTACGCGT	811
TATGTATCAAA	4750
TAATAGCCAAA	730
TGGTCGATTCA	17
GCATCGACTGA	713
AGCCGGCTAAG	194
GCTCAACTAAA	125
CACATATGGTT	586
GACCCGATGCC	1331
GCGCTAAAGTG	243
CGCATCGTAAC	2806
TTGCCGACGGC	223
CGTAAACGGTA	110
CTAAACAGCAC	120
GGGAGTTGGAC	390
CCTGTTCGAGG	66
ACATAGATTTA	178
CAGTATCGCTG	463
TACGTAGATAT	526
GATTGGCTTGA	12
GAGCGAATAAG	168
AACCGCCGGCT	173
CTGTATCGGCG	1
GGAATTCCGGC	5
CGGTATCATAT	6
AAAGTTGTTCC	1
TGGCCGTGGAG	965
AACAAATGCGT	12
CACATCGTAAC	175
TTCATAAGGAC	211
ACTATCGTTTA	42
ATTCCGTCGTA	500
TTTACGGCTAA	1
CTGGTCGGATT	1
TGGACTTAAGG	11
GACTACCGCAT	1300
ATACCGGCGAA	1
GATCGACATAT	167
GAATTAAAACT	70
GGACTTACACC	614
CATGACTACGC	1
CCGCATTGCGC	30
TGCGAAATACT	174
ATTATCGTGTG	52
ACGACTATACT	1
AATCGGCTACG	94
TTCGGACGGAA	269
CGAGACGATGA	133
ACCTAGATACT	31
GAAGCGTCGGC	140
CAATTTGCGGC	20
CGTAGCGTACT	7
TTCGCGTCAAA	1
TGGACGAGCGG	1
CGATGTATGTG	434
CTCGTTTCGGA	116
GACGACAATTA	164
GAGCTACCAAA	144
ATTGATTATGC	3
GTTCATCGTGC	217
TATGCGTGCTT	439
GTCGTAAGCAG	17
AGAATGCGGGT	1446
CATTGTACGTG	2314
GCGTTAAGTGT	2559
GCTTAGTATAT	725
GCGAACATGCG	612
CCGACTTGCGC	67
ACGAACTCATA	35
AGGCGAAAAAT	19
GCATAGTAGAA	1
CGTTTATGCGG	50
AGGCTACTCGG	218
CAAGTCGTACC	10
ACACCGGAGCT	2866
GTCGCGAAGCG	481
GCTATCGCGAT	12
TTAGATTGCGT	1003
CGCGTCGTGAA	1983
AGTGCCGAATA	1
TAAAACGATCC	103
GTAGTAACTTG	1031
CGACATAAGAA	83
ACAGTCGGCCT	598
ACTAACGCGAT	184
GTTTCGACGCC	251
GGCTCGATACA	599
CCGAAGCGTTC	2
CTTGTTATTAA	439
TGGATTGTACC	488
CAACGTAGTCG	2
GGCGTAATCTT	230
TTGGTCGATGT	4
GGAACGTTAGC	46
GACCGTTCGAT	5
TTTTACGTTAC	270
TTCGAACGGTG	2445
ACTTAGACGTT	11
GTTAGGTACAA	572
TTGTAACGCTA	91
ACAGATTCTAA	1
AAGATTCCGGC	87
AGTCATATAGG	74
CAAGTTCGAAG	330
GTAGCGCAACT	22
TAGACGAGCAC	1424
GGATTACGTTC	1
GAAAAACGTGA	210
TGCCGAATAAA	1753
GACTGGTCGTC	137
TTCGATAGTGG	1
TAGCGAGCAAT	6524
GGGCGTGATAC	656
CGCATGACCGG	2
GTGGTATCCCG	613
GAATTGCGTGA	149
CCTCATTCGCG	12
GATTCGAATTG	17
GAATCTTATCC	951
CCGGTATGGGA	420
ATTAGGTTCGA	280
TAACTAAAGTC	1
TAGTTCGCGAC	2530
AAGTACGAGGA	152
ACGACGACTTG	1775
TAGCGAGTAGC	6
CAATGCGTGAT	75
AGAATCGCTTA	13
CAAAGTCGTTT	650
CCGATAGCGAC	5
CGTGTAGTATA	1300
ACGATACTAAT	2060
AGATTCGGTAG	620
GCGACTAAAAT	3664
GTTATCGGACA	2
CGGCGTATCGA	729
CGGTATTCGAC	12
TGCGACCGCTG	74
CACGATTACCT	4599
AGTAATGCGCT	263
CGTATCCGTGA	287
TGGATTACCGG	12
GTTCCGGTAGA	160
TGAATGCGGGT	9
AAGGACGCGAT	14
CACTTAAGTAT	5
TACTGCATGAG	1
AACAAGATAAC	969
TGGTATCGGGT	22
TTAGATATGCG	6
GTACTGCGTGA	280
GGTCATTGCCG	90
TGGCTTAGGCT	238
ACGTGCTTGAG	5
ATTTAGCGCGA	191
CTAATAAGTGC	253
GTGACCGGAGA	1124
CGTGCGCGATT	2569
ATCGACACCAA	16
ACCATGAGACT	366
GATTTAGCGAG	271
CTTGGTATTTA	455
CAGAAACGGTC	3
ATATAGCGAAG	14
GGTAAGCGTCG	1053
TGCGGGATAGC	298
AACGCTAATGC	5
GCGCGATTCGG	231
AGCTTACTCCG	8
CTCGTGTAAAG	155
CAAACTCGCGT	2739
ATTCGTTATGA	3
GCCGTACGCGG	476
TGGCATGAGTA	1
CTAGGTAAGGT	1
TACGAGATAAC	335
TTATGCGGTCA	3617
CCGGCTAATAA	495
GATTGTACCGT	1492
CTCCGAACCTT	228
CGGAGTAAACG	72
AGACGTCAAAA	1542
CGAGCGATTAA	1926
AACGTTCGTAC	3344
CGGCACGCTAG	31
ATAACGTGTGG	3732
GATTGGATAGC	268
CGTACGTGACC	1
GCAAGATGCGT	245
TTTCCGAACAT	834
GTCGTCAATAG	20
GGCGTAGATGG	261
CAAAGTAAACT	7
ACTTAGGCTAG	52
CTATCGCGATT	56
TGAGAGTACCC	336
GACGCACGTTA	1
CCGAGTATCCT	1266
TAACGATAAGT	47
GTTCGCATTTA	1350
ACCAGTCGGAC	1
TAGCGACCGCC	98
CGTCGACGAGC	1
TGTTTAGTACC	39
ATAAACACGTT	26
AGTAAACGATG	284
ATCCGAACGTC	34
GACTTCGACGG	2
ATATCGAAAAA	163
ACTGGGCTTGC	1616
GCGTCGAAAAA	475
TGAGTACGTGA	1
CTCTCGACGTG	127
CACCGGCAAAT	153
AATAAGCCGTG	1
GCGGATTGTTT	62
GGGTGCGGTAA	57
CACGAGCTAGG	476
TATTCGGACGC	4
GGGTGGACCTG	1205
CTTGACGACGT	3789
CAAGATCGGAA	569
ACGGCGATATG	1
GTCATACTAAA	2
ACCTCTCGTCG	469
GGTCATAAGTA	964
GATATAGGCTA	9
GGAATTCGCTT	50
CTACGAAATGC	404
TACAAAAGGAC	200
GTATACGCAAC	1040
GGCTACGGTCC	3
CCCGAACCTTA	586
GCGATCACGTT	118
ATCCGAAGGTG	176
CAGTACCCGTG	1
CCGAGTACCGG	17
GTCAATCGTAA	104
ATTGTCGATAC	4
GCCATCGGTGT	450
AGAAAGTTACG	103
CTGCATCGTGA	3216
AATGCGACAAA	207
CCAGCGTCCGT	10122
GTATACGCACT	1357
TTGTGCTTGCA	10
TATCAACGGGC	1
GCGACCGGCTA	1
AGGACGTGGCG	1
CATAAAGTACC	1
ATTGCGTGAAC	11
GTAGCGAGTAT	2
GAGATACCGTA	510
GATTCGATGTT	476
GTTATTCGGAA	488
CGTTCGTGAAC	139
CGTGACGAACA	1079
CGTATCTAGGT	641
CATGCGTCAAT	239
CGCAATCGGAA	1
CGACGAACGCT	2139
TGTGTGGAGCG	47
AAGCCGAAGCT	2
GAGCGGGTTAA	160
GTATACGGCTG	29
GCCTCTTACAA	299
CGACTGGTTAA	155
AACAAGTCATG	491
GTAGCGTTTCG	664
GTTACGCCAAT	378
GGTGCGATTGG	11
GACGGAATTGA	751
TAGCGAAGCTG	2350
GCTTACGCAAC	1542
CAATCGTGGAC	1
CGGCTAACTTG	3
CTAAACAAAGT	1
CTTAGCTACGC	394
CATCGCAATCC	855
GTCGTCAAAGT	125
GGTAATCTTAG	1
ACCGTGAGGAT	1505
CTTGTCGATTT	1
CGTCAAATGGG	5
CTGCGTCAAAG	1072
TGTTGCATACG	224
GCTTGCATCTA	56
GTATAAGCAAT	367
ACATAACCGTT	32
AATCGAGCATA	6
TTCCTATGCTT	177
TAGGACGCGAT	1
TATCCGGTCCT	817
CATAGGTAAAG	1653
GCGGTAATCAT	1
GCGAATGCGGA	798
CATATAGGTAA	274
GGGCTACGGAC	1416
GTATCTCGTCA	252
GATTCAAACTT	42
AAGCATCGGAA	1
CCGAAAAAGAT	1
ATAAGAGTAGC	110
CTCGTCGCACT	68
GCTTGATAGCC	521
AGTCGAACGGG	3644
AGTACGTGCAC	354
GCGGTCATATG	117
CTTTTGGAACG	4
CGATAAGTCGT	17
AGCAGCGTGGA	1329
AATGGACCCGG	15
GTAAGTTACAC	56
GACGATCACGG	201
CATCGGATGTA	3395
GGACTTCGAGT	346
ATGGTTCAAAA	194
TTCGGGTGTCA	370
CAATAGCGAGT	82
TGTGCACACGA	923
CCCGTCGTACA	846
GCGGACTTCGT	4
TTGGCGGTAGG	154
AGATAACGTAG	306
AAGCGCTGCGT	464
CCTGTTCGATA	1
CATGTCCGACA	331
GATCGGCGGTT	605
TGCCGATAAAA	1537
CTATCGGTATG	157
CTTTCGACACT	238
AATTACGTGGT	1
TAACCGTCGAT	164
CCTTATACCGT	268
AGATATGCTCA	14
CCGTAGTAGAT	2
CATTTACGGGC	96
GCGAATTCGAG	250
AGTGAATGCGC	478
CGGAACGTAAG	218
TATGACGAGAC	250
GCTAATCGGCA	591
AAGCAGTAATT	317
AACATGCTATA	1329
CGTTAACGTCC	28
GTGACCGCCGG	74
GCACGCTAATC	59
GTTGTACTAAA	397
TTGCGGAGACT	127
TAGCACGTCAA	22
GTCGGATTGTT	90
ATTCGTTACAC	868
CATCGTGGACG	35
ATCAATCGTAC	32
GCATGCTAGGG	1731
CAAACAGATTC	1190
TTGACTAAGAA	550
AGTCATAGTAT	1
TGGCTCGAACG	111
TGACAAATTGG	309
GGCTAATTTAT	1374
GATTAGGCTGC	40
TGCGTAGATTC	1
TACCCGTAATT	3434
TAGCGTTACGC	6
CAGTACGAGGA	3
AGGAGTATACC	13
GTCGTAGATAC	4
GATATACGGGG	690
ATAGATTGGGC	18
CACTCGCGTAA	842
TGTACCGTAAC	13431
AGCGTTTCGCC	4
ACACGGGGTGC	2
GCGATCAATGG	11
CTTCATTCGAC	43
CTTACACGCCG	1
TAATTATCGGA	512
CACACGTAGAA	77
TAGTCGTTGTA	10
GGAGCGGGTGT	1372
ATGTTCGTCTC	78
GGCTTGATACT	45
TTGTGCGAAAT	134
ATCTATGCTCG	39
CCTTTTAACGC	265
GGTAGAAACGA	492
TTGCGTCAAGG	714
GGTGCGGTAAC	332
CATCGTCGGAC	33
CTGCCGAATGG	365
GTCACGGACGC	1595
AGAACGGCTAG	1
GTCGAAGTTAC	369
TGCGTGGAGCT	5
GACCCATCGGG	41
TTTTGGTCGAA	47
CAAGTTACACA	3
AGGACGTAGCT	8487
ACGCTAACTAG	9
TATCTATCGAA	39
AGCCAATGCGG	2
ACTAAACAGAG	81
GACCTATCTAT	29
CAGTTACGTTC	3
GGTAAACTTAC	221
AAACACGGCGT	2
GGCGACTTATA	64
GTAAGCAGTAC	1
AGGTTTCTAAG	3
GTCAATAAGTG	316
GGAAACGATGC	105
ACAGACGATAT	1
TTACGTCGGCG	8
GTATCGCTAGG	364
CACAGCGTAAA	4834
CGTACGTAAGG	3
TTTATCGGATT	16
CACGGGAGTAG	409
ATAAATCTTGA	5
GCACGCGTAAC	651
ACTTTACGAAC	61
ATTGGCGGTAC	40
TTACTCCGACT	168
CGTATCCGACA	274
GTTAACCGTCA	1082
GAGCGAATAAA	12
GCACAACGCTG	817
GTTAATTCGTC	448
TTTTCGGATTG	18
GGGTGTCGTTA	2770
TTTCATCACGT	47
CGCGTCAATAG	1
ATATAGGCTAC	182
ATGGCTTGTAA	1
ATCGATACCGT	3913
GGAAAATCAAT	240
CGTCTCTTACC	394
AAACTATAGGT	17
CTTTTGGTAGT	113
GTTCAAAGTCC	855
CAATGTCGAGG	9
TGAATCGATGT	16
TGCCGGTTACC	178
TACTATAGGCT	1641
CTAGATACATG	43
GAACGACATAT	1
TAAGCCGATAT	36
TGCGAATTCGG	1029
GTTCATCGGAA	1929
TGGACGCCAAT	6659
TTGCCGGCAAT	1549
CCTGAAGTGCT	741
ACAGATATGGG	2385
CCGAAGCTGTT	112
TTTCATCGAGT	88
ATGCTACGCCA	165
GAATTCGAAAT	522
TAACGAACGTT	3695
ATTGGACGGAA	729
AACTTATTAGC	37
GCCGCATCGGG	619
GTTGGACCCGG	713
AGTCGGACCTG	150
AATACGTCAGG	410
ATCGAATCGAC	164
AACATAAGTTA	444
GGGATTCTAAC	613
TGTCGACGGCT	1
CCGATCATATA	120
GTAAACGACAA	2406
CGCAGTTGAGG	1822
CATAAGCGGGG	28
TTCTACGGACC	486
CAAGATGGACG	134
CTTATCGTCGC	153
CGGTGATCGGG	2351
AATAAAATACG	3
CCGGCGTACCC	1
AACTTAGCGAG	1
GGAGTACGTTC	1
AACGACACTAT	3
AGATTGATCGA	16
TGCGGGTTACA	378
CTTCGTCGCAC	1
GGTCCGACGTT	2889
GGCATCTATAC	927
AATTCGTACTA	6
TTGCTTGGATA	1
AACTTATTCTG	472
CCCGTTATGAC	50
CTTATTCGGCC	1669
GCCGACTATAC	1
AACCGATGTTC	2
AGAAAATCGCG	125
AGTCGGATTGC	4331
CTATAGATAAT	162
TAAGCGTATCA	8
GGGCTTGGATT	27779
CAGTTCGATTA	74
ACATCAATCCG	376
AGTTAGCCGCG	28
CGATCGCATTG	2156
AAGCGTCAATG	50
TAACTAAGCGC	1
GATAACGATTT	1
AGGGGGACGTT	4118
ATATCGTATCC	821
ATGACCGCATT	160
GACCTCGTGGC	76
GTTCAAAGTGT	108
ACCGTAGATAG	338
GAGCCTTATTC	433
TATCGAATTGG	1093
GTACTTAAGGG	19
TTTACGAAATC	1
TAAATCGTAGT	685
CGGTAACGTTC	98
ACTAAGCATCG	661
CTAGTACGAGC	170
TTCGTATCAGG	745
CGAATTGGTAT	418
AGAAAGATGCC	5
AGCAACGCATT	12
CGACTATGGCT	410
GGATTGCGGCG	164
GTCGTTAGACG	48
CTCGTTGGATG	891
TGCATGCGAAT	152
GCTCAACGCCG	48
CGACTTAGCGC	626
GAACGATGTTT	60
TTCAGCCGATC	158
AGGACCACGTA	2
TGAGCGATTGA	3880
TGATCGCGAGA	29
GTTATACGAAA	455
AGGAATTCTGT	38
CTTCATACGAG	16
TTGGGCTAATC	146
ATCACGGACGC	1
GTACGTTAGCG	130
GTTACGTTGGA	222
CATAATCAAGC	169
GCAATCCGGTC	68
GGGTGCGGCGA	2
GCGATAAGCGC	45
CGACGGTAAGG	420
GCACGCGCAAT	108
ATCACGGCGTG	1382
CCGTTGGTATT	103
CGGGTTGTACG	1024
ATAATCAATGG	71
AGAAACGGTGG	2
GCACCCGTACG	317
GATAGTGAACA	276
GTCGGACGTTG	502
CAGGTAGCCGT	687
GCATGCTTGAG	1832
AATACGTTAAG	15
GGCAAATCGCG	504
TGACGGTACAT	94
CATGCGATATG	1300
GTGATGACGGT	2
CAAATGTAGAA	62
TAAGTCGACTT	1
CTAGAAATCGT	1
TAGATAGCGAG	256
CTTTTCACGTT	212
AAACGACGTCC	6
CTATCGCTCGA	113
GCGTACCGTTG	172
CTTCAACGCGC	2
TTTTACGTAAT	701
AGATAATCCGG	58
ATCACGATAGA	1965
GATGACGGCGT	9
AAATCGTCGAC	136
GGATTCGGTGT	8
TAGTAGTCGAG	57
ATCGCGAGTTG	188
ATGTTTGCGGA	423
CACACGGTCCT	490
ACATGCGTAGA	4873
AAAATCGAAGC	1076
TAAACGACTAA	1
TACGCGTCAGC	267
TGTTGGAAAAC	175
AGCTAACCGCC	4
GTCTATCGACA	1
ACTTCGTGTTA	3
GCTAAAACAAG	1032
TATTTGGTTGC	328
AGTACGAATTG	2298
CATCGTCGGAT	14
CAGTTACGTAT	1
GCATTTCGGTG	1
CTCTCGTGATG	75
GACAGTTGGTA	209
AGACGATTCAA	402
CACGGTCCGTG	15
AGCGAGCGGGT	49
ACCACGTATCA	7242
CTAAAACGGTA	527
GAGAATCGTTC	1
AAGCGCGATCA	644
ACCCGTAGATC	462
CTTCATCGACA	1
TTCTTGACGCG	110
CTCGTAACGAC	58
TTAAGGTGTCC	123
CCCGATACCGG	187
TGTGCGGTAGT	1
GCTATCGATAG	48
CTATACCGGAT	54
TTATCGCTAAC	113
GGTTCGCATAC	227
AACGATAGATA	2
AGCGGTTACCG	1063
GTCATTGCGTC	116
TTAGCCTTATC	722
CTGCGAAGTGG	662
TATTACGCAAT	82
GAATGCGCTAA	1
CGAATCTTGGA	3
TGTCGACGAGC	12415
ATCTTACGCGC	1052
TTGTCGTAGTA	60
TTGTTCGCGAA	125
CCTTCGTTTAG	115
TAGGTTCACCC	282
CCTCGAGTAGT	1
GGTCATTGAAC	10313
TATCCGACAGT	15
TAGCTAAACGG	12
GATTAGTAGCT	3
TACGAACTATT	851
ACCTACTCGTC	263
GTGTTATACTA	3776
GTAGATGTACG	189
TAATACGGCTG	18
TTAATCGTAAG	4474
ATCCGACGGAA	1
TTTCCGTCACG	27
CGTGCGATTAA	3
GTGATCACCCT	1989
CATGGCGGTTC	1
ATCGTAGAAGA	12
ACTACCAAGCC	27
GTTGCATCGTG	292
CAATTACCGCT	287
GTTGTAACGTC	1929
GTCTTGGTACA	99
TGTACCGGACT	28
GCTAAGCGGGT	174
TAATTTATTCG	151
AAGGACGACAT	85
ACGATTTATGA	277
ACGATCGACTG	782
CCCATGAGTGC	144
CTCATACGTAT	3
GCGTATGGTAA	2
TTTACGTGACT	200
ACGAACTCGTC	1
ACGTCGTTAGA	220
GTCCATTACCA	1579
GGATTCTCGAG	1198
CGGTCATTAGA	5
GCCGGATTCTC	444
GGATCGATATG	113
TGTTGGATAAC	270
CAATAAATCGC	163
TGCGATTGACT	2
CTAACCGTCGG	86
TTGGATAAGCA	11
TTTAATTCGTA	208
GACGGCGGTAA	64
ATGCGTAGCCT	326
CGGCGTGAGGG	34
GCAACGGTATT	1008
TAACCGTATCA	240
CTTCGACATAT	1512
TACGTGACGCT	1
ACACGTCGAAG	49
GGTCGTTAACC	115
CGCTAATCGAC	1
AACACGAATGC	1
ACCTCGATGTA	264
TGTCGTTACCG	429
ACGAGAAAACT	365
AAATTCGCTAT	23
GCAGTAGTATC	5
GCTGCGACATA	1
CAAATATTTAG	506
AGCCTTACACA	1660
ACTTGCGGCCT	41
TACCGGTTCCG	99
GCATACGGCCA	22
GACGCTGTACC	20
CAATCGCGTAA	3525
CGATTACGAAA	1
GAATCATACTA	1027
AGTTAATCGTC	736
AGTCAAATTGC	956
GGAAACAAATC	994
GCGAAGTTATT	2
TTTAGTGCCGA	918
TATTTACGAAT	198
ATCGCGAGCGA	371
GTGCGACTACA	1
TGGCATCGTGA	6
CGTAGCGATTC	114
ATTGCGTAATT	2
ATTTTCGCGTC	1072
GCGCAACTATA	7304
TTTACGAATAA	391
GTACCGTAACG	27
AACATCGGGCA	5040
TTAGCCGACGT	14
CGGACGTCACC	122
TGGTTCGATTT	4
TAGTAGCCGAT	61
AATTGATCGTC	8
ATTCGACGTAT	1
GTAGGTGTACG	113
CCGGACGACTT	386
CCATCAAAAGA	167
ATTATGTCGAG	292
GATCGTTATCC	139
CCTACGAAAAA	423
ACATGCGTCCG	36
CGGTTGGATAG	28
CAATCCGAATC	963
AAACGTTATGC	374
TTCCTAGCTTA	7
CATTGCGCTAG	750
GACGACAGTTA	2196
CCAGTCGGCAT	3077
CCTTACACGTA	583
TAGCGTACGCC	4063
GTCGAAAAAGA	59
CGTGGTGTATC	763
CGGTGTATCTA	2
GCGGGTAAGGA	126
GACCTCGTTAG	1146
GACCTATCGAT	1
AGCGTCGGGCA	606
GATTGACCCAT	311
AGCTTACACCT	483
GTGCGGATATT	10848
AATTACGCGTC	6
GTGCGGATTAG	953
AGCGCGATCGT	809
AGACAATTAAT	1118
TGGAGCGATAC	2
GTATCGTGTTC	32
AGCAACGTGAT	30
AGCATCGACTT	48
ACGATTACGTG	10
GAGTTGGACCA	1990
CTTCGCATCGG	224
CCTAAGAAATA	68
CTAGTCATCGC	39
TTTCTGTTATG	11
GGTGTCTATGG	142
GGGTCTGGTTA	100
GGTCGCATGCG	61
CTCGGATTAGT	3
GGCTTTCGAAC	2024
CTTAACGAGGA	1
GCGTCTCGTAA	1
TTAGACGTAAA	5
AACGATTGTTA	44
CGATTAAACGA	1
ATATCAACGCA	138
GGCGAGTCATC	1094
AGCGTCGATTA	106
GCGGCGACATG	1335
AACGACGTCAG	192
CACATCGGCAC	735
CGGAATTATCG	538
TTAGGCTACCA	19
CAACTAATCGA	125
CCGGACGATTA	163
GAATGCGGGGT	81
GCCGTATGGTG	16
TTGCGTAGATA	405
ATTACGCGATA	67
GCAAATCATAC	3478
ACTATGCGGTG	79
CCGTACCCGTA	1290
CGGAAAACTAT	10
TGCTACCGCCG	1374
TTCTCGTAGCC	435
CGAACGAAATC	528
ACACGCTGTAT	476
CTACGCGTAAC	289
ATTCATTGGTT	130
AAACTAAGAGT	487
AATATTCGCAC	3
CTTTAACGAAG	2
CATTAGCGAAC	2
CAGCGTCTTGG	981
TAGATAAGCAA	122
GCCATCAAAAT	1
TATCCGAATGG	75
CGGCGTATGGT	1154
ATATTTCGGTG	5
GGCGTGGACGA	128
CGACGTAAGTG	1709
GCGCGAATCAT	1
GACCGAACATG	3407
CACCGAAAGTA	30
CAGCCGACTAT	68
AAGGACGTTAA	163
TACGTATGTAC	339
ACGCATCACGA	558
CCTTCGATACC	5
AGATCGTGTTT	1076
GGAATAAACGA	224
AGCGTTATGGG	2
AAGATTGCGGT	82
TACGTAAGTTC	652
GCCATGCGGGG	779
CCCGACTTCGA	1
TGAGTAACGAT	2157
ACCCCGTTATC	274
AAATGTAAACA	1459
TACGGAATAAC	6
GGCACCATTAA	2
CACGTTAAGGG	1
CGCATTCGTGA	46
TTAAAACGACA	121
TGCGATTGGTC	476
GACTACCGGTT	287
ACGAATTGCGG	22
TACGAATTGAG	50
TGAAACGATGT	19
GGACTCGTGAG	938
ATTTTCTAATG	2
ACAACACGTTA	227
AATCACGCCGT	962
TACACGGACGC	2
CTGTTAGCCAA	104
TGGTAAGCGGT	86
GTGACATAGAT	543
GACTTCGTACT	1471
CATCGTTCCGG	313
GGTGATGACTA	621
GGTGATCGTTA	73
CGCATTTATCG	85
TGGTAATCGTA	220
GAGCTACGAAA	721
GCGTTAGCTAG	229
ACTATACGTTT	21
CGTACTAACGA	27
AGTCATAAGTG	805
ATAATCGGTAC	78
GCGAATTAAGG	468
AAATACGAGCT	105
CCGTTATTCGT	750
GGAACGTTGTT	2278
GTAGATGGCTC	121
AACACGATACT	1
GATTGTACGTC	66
ATCGAGCGCGA	22
CACTATTCGTA	31
GCGTCGTACTG	1327
CGTTTCGATAA	2257
ATCTTATGGCG	1
TTACTCGGAAA	277
GGGTGGAGCCT	1
ATCGCTGACGA	18
TTAATCGGTAT	2
TGTTCAAATAT	137
CTCGCCAAGAG	19
GTGAATCTTTA	8
AAAATCGTCTT	309
ATAAGTAACAA	14
ACGTGATAGTG	1994
TTTACTATAAG	835
CGGTAATCCGA	47
TATCGAGTGCC	1149
GTGTAGAAACC	227
TGACGCGGTTC	71
GTCGACGGACA	109
GATGCGAATGG	224
AGCCGACTAAC	13
TTGTTAGCTAC	134
GGACGTGTTCC	84
CGAGTTGGACG	376
ACTATTCGGCT	923
CGGCGTAACGA	221
CAAGATTGGTC	134
CGCATTGGCTT	6107
AGGCGATTAAT	338
GTGCGAACGCC	4
AGGTTACACAG	749
GCCCAATAACC	56
GTATTTCGTCC	333
AGGACGCATTC	1687
TATCCGTGAGC	1
CGGCAAGATTG	164
TACATTAATCG	77
AAACAAGAGTA	260
GTTCGTCTTGA	135
GTTCCGTGGAC	248
GGCTCTTAGTG	32
GTTACGTCACC	5266
ATAGGTGTATC	112
CCAGTAAACAC	471
CGGTTCAACTA	1
GCTCTTAGATT	491
CAGACGCTGTT	1014
TGCTCACGATC	3
TACCCGTAACT	46
AATAACAAGCC	387
CTGCGTGACGA	1
GGAGCCTTACT	3720
ATGTCGAAATA	2
ACGATTTAACC	1
CGATAAGAAAA	296
TGTGACCCGAG	127
GGTGGTAATTC	161
ATCGACGGCAG	5
CACGATAGCGC	7
TTATTACGCAC	1599
CTTTGGAAATC	287
GTCAGGTAGCT	30
GCGGTTATAAC	1
GACGGTGTAGA	46
ATTTCGGACGA	1
TATACTTATGT	63
GCCGGCAAGTC	13
GTTGCGTAACA	793
ATGATCATAAT	104
ACAAGATACCG	534
TGACCCGAACA	132
GAATCATATAC	33
CCATCACGGCG	51
AAATTCGTAGA	41
GGGTCATCGCA	1
ATAGCAAGTTG	1387
CTCGAACGTTC	29
CGTTCGTAAAG	7
TACACGTCGTG	330
CATCACGGACT	94
TATTTTCTTGG	69
ACGTGGACTTA	63
GGGGACGTGTT	2
TGATCGAAGCT	252
ACGAGACGTTT	31
ATAATCGCTTA	1639
ACGTAGCGTGC	21
CCAATTACGGG	13
TGGTAGCGTCC	1
TAGGACGTGAT	996
ACTAATCGTAC	49
TTTCGGCAAAC	3683
ATAACGAGCTA	199
CGCCGGATAGC	4
TACCGTCAAAA	52
GGTTATGCTCA	498
TAATCGGACCC	473
ACAGACGAGCT	149
GTGCGATAAGC	164
TTAGTAGATTC	103
GTATCAACGTC	607
CACACGGCAAT	865
CGCGAACTAAG	412
TTCGGCGTGTA	645
TTGACCGTAAC	496
CCATCAAGTCA	61
ATGAAACAAGT	269
CCATGCGTAAA	35
AGCTCGTAAAC	149
CGTACGCATAG	250
CATTTCGTATC	1
GGCGTAAGAGT	1
AGCCGCATACT	139
GTTTCTAACTA	26
TTTCCGACGCC	4
TTACACGAATC	102
CATAAGTTTAT	1841
ACAATTGGTCA	631
ATCGTTTCTGT	149
AGCTGTTAGAT	1138
GAAAGAATCGG	20
TGGTAATCAAT	798
CGTGACGCTGT	533
GGAAATTGACT	1
CGGGCGTATGT	382
CTGGGCTAATG	2
ATCGACTAAGG	14
CGAGTAGCGTA	117
TTGTTTAGCTA	98
AACGGGCATGT	233
GTGTATTTGTC	14
TGCGATCAATA	161
CTTATCGTCTC	219
CACGGCGGTGC	589
GAACGGCGGTT	19
TTAACGCGTCA	138
TGTGAACGAAC	4
ATCATGTTCAC	2
TTATAAGCGTG	10
GATCGGTTCAC	1
CGGCGTGTTTA	4
GTACGTCCGTG	117
CCGTTAAGGTT	329
CTTATCGAGCA	1
GCTGTAACAGC	521
ACTGCGTCGTA	136
AAGTCCGAAAG	200
GTGATCGATAT	1
TAACGCGAAGT	47
CACGTTCCGTG	133
TAAACAACTGC	92
ACGATTGATAG	1005
AGTACATGCGC	315
TTAGTACAAAG	706
AAGTAATTCCG	144
AGTGAACGGTG	39
GCCGATAAAGT	372
AGTTGATCAAC	439
AAATCGTACGT	33
GTGACTATTCC	1404
CGGGTGGACCT	394
ACATTCGGCAG	31
CGGTAACGATA	442
TATACGTTGTA	90
GCGTCGCGAGA	625
GGATATAGCGA	265
TACCAAGATCG	6048
GAAGTTACGAA	55
GGAGTTGGTTC	278
CCGCCGTGGTA	458
ACACGTAACGC	368
GATTTATCCTA	306
CATTCGGACTC	55
TTGACGAGCGC	2362
AGTTTATGTCC	31
CCTTCGAAAAC	447
TAACCGTCACG	350
CCTAAAGTTAT	425
CCGAGATAATC	796
ACTCGGCCATG	7
CGGGATATACT	45
CGGCGTATCTG	1
CAAATTGCGAA	668
CTTAGGTGTCA	1090
CAGCGTCGAAC	52
CGATATACGGG	1
GTCATTAGGTT	1
AATCCGTGATC	1
TTTATCCGACG	3
TAGAATAAACT	27
TGCACCACGTT	215
GAATCGATACC	34
GCAATCATGTT	1
CAGCTACTAAT	1
TTATGCGTACT	77
GATCGGAGCGG	2987
CGACTGGTTAG	333
CGTCGATGCAC	16455
ACTAATTCTGT	97
TAGGACCCGAC	5
TACACGGTAGA	28
ATCTCGTCACT	330
TAGCTAAGGAG	58
CGTACGAGAAA	714
CCATACGTGCT	1
AATCTTTCGTG	3
CCGAAGCGTCC	7520
CTTTTACTCGT	23
TTCGTGCGGAG	527
CGTGAATCGTC	4750
AATTCGGTTGG	724
CGTGTTAGATC	17
GGCCAACAAGT	3977
TGGGCGTAACG	87
TGGATAAACTT	305
GACGTGAATGG	4190
CACTTATGGCT	149
TGTAACGCGTA	226
AAGTCGTTACG	64
GGTTATAACGG	1314
GGCCGTATCAT	4303
CTGATGACTAT	503
CCGAAAAAATA	2
GGTTGTAAACA	92
AGTCGTTCGTT	1243
GGCTTATCGTG	292
CAAAGTCGGCA	350
TGGACGATATA	40
CCGACGAACCT	124
ACGTGGCCGTA	227
GTGACTATCTC	950
CGACAAATGTG	539
CTTTTAGCCTT	727
GTCTACGCCAA	384
CACCGAATTGC	748
AAAGTTTAGCT	1118
CGCATTCGCGA	449
TGTATTCGCAC	276
GGACGACCGCT	33
GTCACGTCACT	970
CGATGACGCTA	18
CTTTGGTGTCA	1341
TGTGCCGACTA	1
GGGTCATATGC	105
ATTAGCGTCGT	1193
CAAGTACGCCG	3
CAACAAGTTAT	93
ATTCGGAATTC	2
TTGACCGTACG	7
GCTCCGAAAAT	1238
ATACATGCTAT	140
CGTAAAGAATC	13
GAGCTAAGCCG	1
TACACGGGGTT	298
AGGACGGCCAT	2747
CTTTGGACGAG	188
ATTTTCGCTAC	98
GGGCGCTGAAC	10983
AAGTCGTCGGC	14
TACACGAATTG	6
AAGCCGACGTG	1152
GGATCTATCGA	87
AACGAAATGGA	82
CGTCGACATAT	206
AAATGGACCAT	329
AGTATACTAAT	101
TAAGTCATCAC	1
TTTCACGAAAA	37
AGCCCGTAATT	142
CATATGGGGTG	1
AGCTGACGCAT	28
TGAACATAAAC	352
TTTTCGACACT	46
GGATTCGAGCT	1156
CGATAGCGTTA	55
CCTTATAAGTC	669
AGATGCTATTC	2
CCGACTAATTA	6
GGACTTACGCT	118
GGAATTCCTAG	24
CGGGTATTGCG	63
CTTTGATTAGC	203
AGCCTTATGGG	57
CAACGCTAACC	155
GTAATGCGGCC	26
AGCTAAACGAT	504
ATTCTCGTAGA	1251
CGATCAATATA	4
GTTTAACGAGA	3
TATATGCTTCG	11
AGCTCTCGCGG	116
AAATCAATAGT	73
CTCATATGCGT	115
CTAACTAGAAA	148
ACTATGCGTGT	5584
AACACGTTATC	2
TACTCGTAATT	855
GCACGTCAATA	2774
GAGCGAAAGTC	1872
CGAACGTAACA	137
TTCTATGGGGT	127
CCTCTCGACAG	1
CTTGACGCAAC	69
CCACGTTATGC	3326
CAAGTTAAGAG	2916
AACTAACGAGG	83
ACGGTATCCTA	5861
TAATCCGACTG	15
GCATATGGACG	50
CAGACGACAGT	2153
TGACAAAGTCA	3
AGGCAGTAGCC	565
GGATAGCGCTA	131
TTGCGTGTACC	33
TGGGCATCACG	1
GGCGATACCGG	34
CGCGAATTGAA	306
AGACGACGTGT	1
GGATCGTTTAT	597
GTACATGCTTC	22
AGCTACGGCCA	5
TTTCGATAGTA	206
TGACAAAAGAT	880
CCGTAACAGCG	167
AGCGACAGTTA	102
CATGACGAAAG	3
CCAATGCGACA	723
TAAGTATACCA	514
AGGCTAACTTA	607
CAGTAGCGAAT	405
CTACGGCCAAG	277
TGTTTAGCTTA	3
TAATCGTTTCG	11
AGGTAAGTTCC	91
CGCATCGCATG	39
CGTGGTAGTAG	2
TGACCGACGAT	864
GACACCGGCTG	255
CGTAAGCGGGG	315
CGAATAACGTT	159
ACGACTATAGG	71
ACTCGTTAACC	1
TGCGGGTAACT	3647
CTAATCGAAGT	3909
GGGGAGTAGCG	48
CGGAGTATATG	2
CTTACGTCGCG	8
AAGATCGCTGA	504
ACTAACTTACG	2019
CGTAGTATAAC	31
TATCTATCGAT	155
GTGAATGGCGC	1
CGGTGTACCTG	1077
ACCATTAGGTA	696
TGGTAGCCGAC	937
TAACGACGGCT	4
TAACGACACTA	2610
CATAACGCTGC	1
GTACCCGACAC	17492
TTTAATCAAGC	48
ATGTCCGACAT	119
TAATAACGACC	61
CTTATCGGCAA	2879
GGCTAATAGGT	1279
CGTAGAACGTT	55
AGGAGTTTAAC	9
CCGTACTTAGA	1
TAAGTTGGTCA	32
GTGTTGGTTCA	13
AGATTAAACGA	1
CCGTCGGACCT	473
GGACCCGTACG	285
TAGTCGGATTC	90
GTAAGTTCCGA	7
CACCCTACGGT	311
CGATGCTACTC	361
ATATCAACTGT	925
ACAACGACAGT	441
CCGTGGTAAGT	402
ACAGATTGAAC	221
CTATATCAAGG	1
GAGCAATCAAT	2
CCATGCGAATC	110
CGTATGTCTAT	33
ACAGCGCTACC	13
TTTTCATAGTT	9
AACGGCGAGCT	54
CGTAAGTTCGA	237
TGTACCGCATA	124
TAATACGAAGA	484
AATCATAGGTA	8
CAAGCGTCGAA	2480
CCCAATTAAGA	13
TGTACGCGACA	508
GGCGACCATTG	8317
TTACCGGCATG	63
CTCGATGTTCC	42
CATTCGGAACC	3
AGCAAGTTTAT	96
AGGATCTCGTT	250
GCGTCGTACGA	1
GACGGCGGTTG	78
ACCATGCTATC	10
CATTGGACGAA	163
GAGAAAACGTT	1
TTTAACGTTTA	29
ATGCGCGACAG	394
AGCTAGGTAAA	1
TAGCGATCACC	1
ATCGATGACAA	134
AAGAAAAACTA	302
ATTGGTTCATC	8
AATCGTATGTC	149
GCATACCGCTT	128
GATAACGTGTT	155
GTAGTCGGACA	1323
TAACCGATCTA	200
GATAACGATGC	204
CGATTAAACTC	36
TACGGTCAATC	103
TACCGTATGTA	79
TTTACGTGGTG	1
TGGGCGTGATA	57
GGTTCCAATGC	444
AAAGATAGCCA	239
GTTCGCATACG	1
GCCATCGGCTT	108
GTACCGTTGGG	185
CCAGTAGATCG	138
AATCTTTGGCT	10
CCGAAGCGTCG	1
GGTCGGAGCCT	477
ACTTTCGGATG	100
CCGAATTCGTG	464
GATTACGAACA	1
ATGTTTAGCGG	19
CGATTCTATTC	90
GACTACACGTA	1477
CCTACGGCAGT	3
TGGTAGTATCA	36
ACTGCATCGAT	363
GTCCATAGTAG	1302
ACTTTCGGGAT	15
TTTACTAAGGG	250
TAGTTCGTCAA	4276
CTTCGACGTTG	21
CTTGCGATCTA	2
ATCGTAGTCGG	403
TGCTCGAACTC	62
CGAATTACGTC	1
CACGGAAATTC	4063
GAGCATGAGAA	101
GCGGCGTGACT	1
TTAACCGCACG	7
CCCATCGGGGC	5
AGCGTACCGCC	1312
CCTTATTAGGT	56
CATGTCGATAC	2
AGAATGCGGCC	137
TGAACGCGTCC	2
TGGCTCGAAAT	218
AAACCGTCAAG	1
CGGCTAAAGGA	5940
ACCTCGTCAGG	127
AGGACGGCAGT	31
CAATACGAGCT	177
GCGTAGAAAAT	38
GGATAGCACGC	11
GGAGTAACTTG	362
CCGAGTGTACT	8049
TACTACGCAAG	333
CTGGTTCGATG	2
TTACTCGCTCC	268
GTAACTATACC	14
GCGGTTCATCG	80
TAAGTTTAATC	2
ACTAATCAAGT	15
TGTTGGAAACC	974
CAGATAGCCGT	35
GCGAACTCGGA	222
TGATCGCTGTT	62
ATCTCGGCGTG	3
TAGCGATCAAT	1054
GATATAGGCGA	916
AGTAGCGAGCG	76
AGTCATCGCTG	11
GACTTAACTAG	30
GCTTATAGCCT	1
GGCGCTAAGGC	440
ACAATTACGTT	1
CAGCGCCTAAA	290
CGCCGGACTTG	1506
TTCGGACGCGG	119
CCGCCGGCTAA	40
AACGTGACGGT	623
TGTCGGAGCGG	1
CTGTAACTATC	11
GAAATACGGAC	1681
ACATTCGAGCC	130
ATTTGGCGGTT	610
TGTAACGGGCA	10
AGTCGGAGTAT	174
TGGACGATGCC	433
CGTTATCGGAA	7169
GGAAACGATCG	39
ACCTCTCAACG	1
GCTACACGAGA	54
TATAATCCGAC	146
CGTCAATAACG	502
AAAGTCGGAAA	148
CACCAATAGCT	5
CGGCGTAACGC	9
AGAAAACGTTT	107
TTGCATCGTTA	4690
ACTGAAGTGTA	629
ATAACCGTCAG	17
CGCGATTAGCG	88
AGACGAACATA	1
CGTAATTCGTT	2654
TAGATGGACTT	1
CTGTAAACTAA	5
CGATAGCGAAG	2
CGTAGATCGGC	84
CACGATTGGTG	277
GTGTTCGCGCA	60
CGAATTCGCTT	96
TAGTTCGCCAA	666
TAGTAATCGAT	317
AGTTCGTCGAC	1451
AACAACGTTTC	88
GCGTTACAAAA	126
GATTCGGCGAG	63
AAAATACGTTG	155
GAATCGTGATC	3
TTCAAACAACG	443
GTCGGCATCGC	99
CTAACGATGAA	27
ACCGGTATTTA	140
CACGCGAGTTG	928
TTACTATCAGG	395
ATTCGGCGTGC	1
AGTTCGTACCT	250
ACCCGACTTAG	235
GATTACGAACC	366
GGGCATGCTAC	15790
TTCGTCCGTGA	42
CAGTATACGCT	399
TAGCTAAGAGT	2549
TACGTTTCGTC	77
TTATCCGGACC	28
CACATCGCTTG	48
GGATGTACCTG	255
CCTTTTAGTGA	3294
AGATCGTCGTC	3383
AGATCGGGAGG	12
AGTCGTGTTTG	1
GACCCAATAGC	527
CATGCTACCGG	107
AACAGCGTCGT	96
ATCGTCGACTG	163
AATACGTGACC	5
TAAGCGGGTGG	116
CAATTACGTGT	1
TTGATGACATA	786
CCGATATGCGC	148
TATATGCTAGG	200
GTATCTCGAGC	427
AGACGCGACTT	22
GCGCGGTTACC	444
CCTCGTATGTC	3
TAATTCGGTAT	1473
CGGCATGCGTG	617
GTAGCCGTAGC	1
GTAACGACAGT	646
CTGAGACGTTG	2391
ATAGTATACGA	169
AACGAGACGTC	124
CACGTTATCGC	1
CGCTGAAGTGG	974
AACTCGGAACG	70
GCCCGTGGACG	106
AAGCCGTAGCT	2
TTCAGCCGATA	26
CAGTTGATCGC	451
TTCGTATGGTA	74
CCATACGGTAT	1585
CACGCGAGTAG	599
GCGGATGACAT	210
AGCGTAGAATC	3401
ACGATCGGCCA	107
GTTGCGACATA	2
GCGTCGGAGAC	2
CAACACGTTGT	3651
CGACGTACTGC	45
TAGTAATCAAC	42
TTCGTCTTGGA	1
AGAATCGGAGC	130
TGCGAATAACA	1970
CCCGATGTTTA	328
GAATTGATCAT	181
GTGAACGAGCT	59
CGCATGAAAGT	598
GACTGGTCATA	81
CCTCTTATCGA	1594
GATTGGCTTAG	876
GGATAGTGCCC	1113
CGTAAGCAACT	1193
CGGGATCGTTC	1
GTAGCTAACCG	12
TGTTATTCTGA	687
TTAGATATGGC	111
ATCAAGTACAT	5818
GTCAACGACAG	1
ATTTATGCGGT	159
TAACCGCTCTT	123
ACAACGTAGCG	1
GCGGTTCACGG	994
GTCATTATGGA	267
AGAAACCGTTG	112
GCGAGTGTAAC	8
CAAGCCGTCGT	1426
CCACGTATCCT	263
GGTCGACGTAA	71
TAGTAATCTTG	34
GGATCGAGCAT	3131
ATCGTCGGCTG	167
AGCCCGGCTAA	439
AACGTCGAACG	1
GAACGATAAAA	7
AGTACGAAGGT	20
GCAACGCATGA	286
GAAAGAAAGTC	1
GGTCGAACGCG	2
AAGATCGCTAC	2
GACTAATTATT	1
GGGTCAACGGT	1226
CGAGTAAAGTG	1710
TTTCATAGGCA	1213
AAATCGAAATA	136
GTATTCTACGA	6
TTTTAGCCGCG	8
CGCTATAGATC	2696
CAGATAACAAG	1307
TTGACCGACAA	419
TGGCATCGTCG	770
CATACGAAGCT	1
ATCTCTCGGAA	580
GCGGATTCTGG	879
TTCTGACAAAA	12
CGAAAATCTTA	1
ACGATATAGGC	560
AAAACGATATG	1243
GACTTAATTTC	724
TGCCGGATGAA	120
CAAGTATAAGC	41
CGGTTATACCA	90
ATTGTCCGACA	679
AATAGGTCGGG	168
CCTGACTATTC	1369
ATGCGCTACCA	102
GCCGCTGACGG	10
GCGTTAGCGAT	310
GTTATGTCCGA	15
AAGTGTACTTA	1
TTCTATCGGTT	1
CCTCGAGCGGT	299
AATCTTAGGCG	1
ATCGAGTAATG	162
GCGGGTAATTA	1
AGTCAAGTTAC	11
GTCACTTACGG	638
TACTACGAGCC	233
GCAACTAAGAG	14
CGTCAAGCCGG	33
GTTGGATTACC	1194
GGTTACGGGAA	1428
CGGATGTTCCG	207
TGGACGTAGCT	1
CTAAAGCAGTA	1
TTCGCAAGTCC	69
TGGAACTCGTC	2
ACTCGGAAACT	1
ACGCTGCGTCG	126
ATACGTTCCGA	3186
CACATCGTCTT	245
ATACGTAAACA	2
CTTCATCGTCG	141
CGTCGAGTTGA	32
CAATCGGCCAA	11
ACCTCTTCGCT	93
GCCGGACGATG	5957
ATGAAACCGAA	1006
TTCGTGTAACA	3
GTAACGGCTAC	37
TACACGTTGTA	1210
AGCAGTATCAG	802
TAATAAACAGC	227
CGTCGAAATCA	103
TAAGGACCCGG	1
CGGAAATGTCC	18
ATTTACTTACG	4
GTCAACGGTGG	1421
CCGTATCGACG	2
AGCTCAACTGC	33
AGTTACGTGGT	198
TGCTTGCGGAG	1
GCGTGGACGAG	235
CACTATATCGC	24
TACAATTTGGC	312
CTCGATAAGTT	1242
GTATAAGCGCT	59
GCAAGTTAATT	2
CTACACGATAC	11
CCGAGTTTATT	300
AACGATAACCG	390
CCGGACGAACT	9838
TTGCGGTAATC	17
TACGGCTTGTT	590
AATCTTTACGG	26
CGAATTAATCG	357
AATACGTGGTG	5
GACTATATGGA	99
CTGGGCGTAAG	1738
CTTACTTAAGG	355
ATCCGTCGTCG	35
CATGTCGTTCG	192
TGAATCGTGGT	202
CAATAGTACGC	379
TACTGCGTACG	148
CTTGCGAATTA	195
GGATTGGCTTG	645
GTGTTCGAACC	124
GGGTTATGCGG	1439
CGATTATTCTA	495
GGCATCGCTTG	653
TTCGAAAGGAA	520
ACAAGTTAAGG	6
CTCCGTGGTAC	565
GTTCATCACCC	64
CGTCGAGTTTG	457
AGCATGCGCTA	6792
AGCGTTAGGCC	398
CTTTCGCCAAG	44
ACGGCGTATCA	570
CGTAAGGAATA	2
GACACTATGGC	354
TTCGTAACTAG	2
ACCGACCGTAT	4
GAGTATAAATC	8
TATCGAGCGAG	1
GTGACGCATGT	2519
GTGGTGTCCGA	160
GCCGGATGGGG	1
GACTCGGATAT	137
CGGATTGACCG	3718
ATCGGTAGCGG	173
CCTTACGGGAG	17
ATTGATCGATA	3
TTAGCGATTGT	132
CAGACGCGTCC	1
AGCTACGGAAG	1
TATAACGTTAT	3
AGCATCGGAGT	135
ATGCGCTAACA	768
GCCTTACGAGA	124
ATGAGTACGCT	851
GCGGATTGGAT	2388
ACAACTAAGGA	149
CACATATGGCG	20
TTAGCGCGACA	3
ATAAGCGGTGT	43
GCTTAGCGATC	293
TGCGGATTATG	7063
AGCAGCGTACT	1
TGATCGGAAAA	908
AAGCCGACGTT	189
ATCGGAACGTT	413
CATTAAGTCGA	71
GCGTAACGTTC	185
GATATGGCGCA	136
GACGATAAAGC	477
CCAATACGTCC	711
GCATTTACGTC	3
ATGCGTAGCGA	1
CGATGTGGACC	71
GTCGTTAATCA	2
GTGATCGGTTG	18
AAACGTCACTT	1
CGATAAGAATA	43
AACCTATGGGA	361
ACATTCAACGC	1701
ATGCGCTAATA	10
GTCCGTGGACC	1
CTCGTCGATTA	273
TTTTGACGGCA	399
TTAGCTAAACG	3680
TAAAATCGCGC	2
ACCGTACGCAT	166
TGATCGGGTTC	153
TGTTGCTCGAA	1
AAACGAAATCG	1388
GATTGTGGCCG	28
CGATTCGCAAC	1145
TGCGTGACATA	2399
CTTCAACGCGA	116
TAGACGAGCCT	5
CTGCCGAACAT	1879
GTGTATGTCCG	63
TGAATGCGTAC	2173
GCAGTTATGAG	9304
CACGTTAATTT	433
ACGAACGTTAA	1
AGCGTTATTAC	683
GGGAGTATACG	4519
TTGACCGTTAT	375
ATAGTTAGGCC	21
TAGTATACCGC	578
CTGGTTGGACC	8
TGAATCAATGA	3
TGGTCGACGTG	2
CCGATAACGCC	11
TTTAACGAAGG	1
ATTGACGATAG	104
ATCTTTCTGTT	269
GCGAGTAGCGA	28
GCATCACGAGA	276
GACGAATAACC	25
TAAAGCAATCG	211
TATAACCGAAG	5
CCCAATAAGGT	6
ATTCTGTACGC	814
AAACGTGTGGC	51
CGGTAGCGCTG	362
GAGATAATCCA	18
GGAAACGTTAA	1971
ATATGGTTATC	1238
TTGTACGCATA	673
GATTCGACGTC	602
CTATCGTCCGT	68
AATGCGTCAGG	2
CAAGTTAAGTG	889
CTATACGGTAT	86
CCGTACGAAGT	1203
TTGCCGACGTC	184
CCGTACCCGTT	11
TGCCGATAACG	162
CTCGCTAATAG	128
CGAATCGTAAG	465
GACGCTTGCAA	53
TACTCGGATAT	2219
TATCAAGCCTT	2888
CTCAACGTACC	296
AAGATTCGTTA	323
GGCACCCTAGA	2435
ATAGCGCCGTG	208
AACACGTCGTT	725
AAGCATGCGTC	1088
GAATTAAAACG	62
TAGCAACGATA	173
CGTAGTCGAGC	2
AAACCGTCAAA	605
GCGGATGGACT	17
TACGAAGTGCC	773
GTCGTAGATGG	28
GTTACGTAAGT	3
CACGCTACGGA	219
CGAGTACGCGG	1
CGAACATGCTC	176
TTTGCGGGTAG	4
TGGATCGTGCA	1444
ACTCGGCATCG	1350
TTCGCATACGG	1
AAGAAAACTCA	49
CGTAGATAAGG	1
CACTATAGGTG	817
TTCATCGACTA	3
AATTGACCCGA	108
GGGTCAATAAA	1788
GCATAGATTGA	20
TAAGCGTAATG	114
GTGAGCGAGAA	33
TATGCTACTAA	151
GCAATCGCTGA	2
CTAGAACGTGA	607
TTGCGCTACGC	2662
ACCGCATCAAG	1
AGCGAGACCGT	2965
GGCACCATTAC	1
CATGCGATCGA	26
TGAACGTACTG	7262
CGTAGATTACG	1641
GCTACGCATTT	10739
ACATTAGATCC	58
CCTCGTACGTC	295
GGCGACATAGT	174
CGTGACGCTGC	310
ATACCGTTGGA	105
CCGTTACACCG	12
TGCTATTCCTA	71
ACAAAAGATTA	10
AAGTACGAGCG	1
GAGTACGCGAT	450
CTGTGCGAACT	773
GCCGACGTGAT	71
GAGTCAATGTC	50
TGGATTATCGG	254
CACGTAAACTC	10
ACACGAACATA	985
GTGACGGAATG	588
TTTATGTGGCC	721
GTACTTATAGA	923
TGACAATTGAA	3668
CATGTTCGTCC	104
AAGTGCCGGCA	113
GGTCAAATTGG	132
ACAACGTAGCT	17
GGTTACGCGCT	155
AGTCAACGTTA	8879
AGTACCGTAGC	123
GTGTTCGAGGA	50
CCCGCATGAAG	305
CTATCATAACG	369
GACCATGACCG	1
GCTCTTATAAC	140
ACGACGTAAGC	860
TGACTACGGTC	258
TATGCGGCCAT	566
TAGCGAATGCG	4
ACAACGAACCT	377
GTCTCGCGCTA	509
AGACGACCATG	1584
TGTATCGAACT	725
TGTATCGGGTA	1191
TAAACGAGCAA	1936
GCAAATTCGGT	632
GTGTCGTCACC	1082
GTAGTCGAAGC	1
ACTCGTGATCA	686
AAATAACAAGG	1
TTGCCGAACGG	19
ACAATTAAACG	312
TATTAAGTCGG	133
GTCCGCGTCAC	426
GTCAAGCGTCC	665
CCGGGATCGAG	1
ATTTAATCCCG	48
GCATTGCGGTC	1
CCAGTAGGTGG	4829
CTAATTCGCGT	89
CCGGGATCGGG	1058
TAGTCGTGATA	1375
TGAGTATAAGC	1
AAGTGAACGAA	116
GACAGTTCCGG	1429
CCTCTTAGTAT	9
CGCACGTAAGT	458
ATCCGAATTGC	31
GGGTGGTAACA	463
TTCGAAATAAA	1
CAAATGCGACA	289
AAACTATGGGA	5769
CCGTTACGTCC	6293
ACGGGCAAATA	248
GAGAAACGTAA	1
AGTGTATGTCC	216
ATCTCGTAGCC	14
GTAAGTAACTA	461
GTCGTGAGCGG	268
TGATAGTCGGA	258
ATCGAGCTACC	3710
CCTCGAAGTGT	700
TGTCTATAGGC	169
GTTGGTCGATT	1
ACGGTAGCTTA	930
AGTAACTAGAT	414
CTATCGTGATC	2372
AGCCGCGTCGT	726
CTTAGTATCTA	4
CCGCATTGGTC	315
ACGACGTGATA	164
CCGTCGTATCC	6
CCATACGAAGT	1734
ACGTGTATCAT	305
CGCTTGGACTT	54
ATACGTCGTAT	1
CATCGCGCTAC	49
GAGCAAGTCCG	58
CCCTAGCGCTA	17
CCGTAACATAG	2420
CAAAGTAACGT	1
GCGACCATTAT	49
ATCGCTTAGTA	92
CATTAGGGGGA	203
TGACGAAGTGC	7
GGTAGTCGCGG	1
TATCAATTGCG	12
ACGATTCGTAC	2
ACTAACGTGTA	747
ACTTTCGGCTT	3
TTACGTCGATT	3292
CTTAGCGACTG	440
TTGGACGCATC	112
GCCGCGTACTG	13
CATAAAGATTC	276
TATGTGGACTC	671
AGCCAATGTAT	72
TAGCGAGTAAC	9539
ATAAGCGGTCA	108
AACAGATATGG	114
GTCCATTGAGG	306
AACTCTTCGAT	597
ATGATTAATGC	2
GGTAGTCGGAT	1
GACCGGATAAC	31
ACCCGTTATGT	209
GTAGCTTGACC	1384
GGACGATAACA	157
AACATCAATAG	2
CCATAGTATCG	118
AACGTCGTAAT	368
TGCATCGCATG	1
CTTAACGCGCG	36
CTCTTAGGTGT	79
CACGATCATGG	2465
CCGAAGCGTAA	1
ATGCGATCTCA	1
GTCAATTGGTT	252
CCCGTTAAGTT	804
GCAAGATTGTG	61
GCGACCATTGC	1979
GGATTCTGTTA	179
GCGGATTCCGC	20
GGTTTCGGATG	6
CTGACGACTAT	269
ACACGAATAAC	593
AGTCATCGAAC	236
TATTCTGACGA	515
AGTCATACGTT	11
AAACGTTACGC	1103
CATTCTGTTCG	42
GTGATCAATAC	141
TGTCGTGACTA	739
ACGTCGGACGA	225
ATAATCGAAGT	141
CACCGATGCAA	215
GTGGGCGTAGC	5
ACACGATTGTG	1
CATTCGAACTC	4294
GAGACCGAAAT	2
CCTGTTATGAA	3
AGTCGATATTC	1
GTTAGCGGTGG	8
CGACTAAGCCA	1453
TAATTCGGCAA	38
TGCATCGTTTA	801
AGGAATTGAAC	615
CGGCGTGCACA	4953
AAGTCGTTATC	1
AGGACGTTATG	2065
GGATAGTCGAG	28
GCGGACGCACT	51
ACCGGTTCATT	245
ACGAACGTAGA	394
TAAACAACTGA	3816
CTCGTCGCAAG	39
ACTTTAACGTA	34
GCGATAGCGAG	51
TGTACGAACTC	11
CTCATTGCGGA	654
TATGCTATCTA	1604
GTCAACGGCGA	981
CGACCGATAGC	625
GCCGTAACTTG	1915
GATGCGGGGCA	789
CGTAGCGACAT	5053
GCAGTACCCGT	1
AGTACCGGACC	283
CCGATGCGATT	1
CAGATTAAACA	289
GTCAACGCGCA	376
CGGCGTAAAGC	528
CTTTCGTGATG	55
CCTCGGATTGT	2938
GCGTGACGAAT	59
TGTCGGACCTC	248
TTCATTGATCC	1
ACAGCAACGGT	3
GGGTGTACCGC	1367
TTAACGCATCC	81
ATTATGCGGGT	327
CTATCGTTTCA	1
AGGCGTGCAAG	2
TGTTGGACGGT	270
CATCACGGGAT	384
TGCACCAATGA	1962
AAGTTGGTAGC	1198
TTCGGATGGAC	1
ACGTTTGGATC	40
CTGGTAGCGAG	353
GACGCAAGTAT	55
TACTTACGCCA	542
AATGCGTCTAC	139
CTATCGTGTAT	36
GTTCGTTACCA	4
GGACGTATGGT	1703
ACAACTGCGTG	1
CACGGAAACTA	1633
CGGCGAAATTG	3
CGCGATTGATG	237
TTGCGATCGGC	92
CGGCATGCGAA	1
GCCGATCGTTG	315
ATCGTGCGAAC	14
ATTTAGCTAAG	7
CATGAGTGTAC	478
TTGGAAAATCA	351
AACATCGTAGT	573
TTTGGTTATGC	122
CACGTATGGAC	230
GCGAGTGTATT	223
CCGATGCGTCA	1174
CTTGGAACGGT	202
ATTACGTAAGG	152
TATCCCGCATT	690
GGCTGCGCTGA	122
CCCGTTACGCA	18646
TAAACGGCAAA	260
TGTACGCTTAT	7
ACCACGTATCC	482
AAGATCGTGAT	2
GCTTTCGCTGA	6823
AACGCTAACGC	1
CGTGTTTATGT	363
AGGTTTAATCC	38
CTACACGCCAA	2215
TTATGGACCCA	76
CTTTCTAAAGG	37
TAAGTCGTACT	49
TGTCTATGGAC	1392
ATTTGTCGGGC	7
CTTAGGATAAT	154
ATCGACAAATA	1696
GGTCATTAAGT	407
AAAAGATCGTG	61
GCAAGTCATCA	1
CGAACGCATAG	271
TTTCGATAAGC	245
CGATAGTATAT	471
AATAGCGAGTG	283
CGACGAAATGG	1
GAGCGCAAGTT	1
GTAGGTGGACC	5
CTATTCGCGCT	2194
AGACGTGTTAT	682
GAATCATAGTT	276
GTCAACGTGCT	333
ATTCAACTGCA	1
AGTGTACTACC	1
TATTACGCGAC	1
TATCGAGCCTA	70
CTAAACGATCA	26
CCTTTACGTGT	1
TATAAACTCGC	706
AGGTCGATGCC	6
AACATAGATGT	2
TTACGTTAATG	1212
AATGCGGACGC	8
ACCTGACGCGT	182
CCTAGCGTCAC	652
CGAATCTTGAG	3399
CCGATCAATAA	324
ACTGCGTAGCG	116
GTTGCATCGGG	66
TTGACTATGGG	7
GCCAATTGCGT	1
TTGTTCACGGG	2201
TTTTAGCCGAT	1
GCTAAACACGG	267
GGAGTCAAAAG	583
ATCGGTGTCCC	1992
TTCGATTCGCA	787
ATCGAGTACAG	406
AGTCGTCGGCC	552
TTTCTTGGAAA	48
TAAACGTCAAG	3
TGTGACCCGTT	2
CCGTTACGTGA	423
TATCAAGCCAC	1
CAAATTGCGTG	1
AGCGTTCGACA	311
CGATCGGACGA	216
GAGTCAACGTT	2
GTATCGTTATC	4810
ATGACCGTGGT	242
GCGATAATCCG	25
CGTTATCGGCT	40
GGCGATAAACG	61
CGTTACGAGGC	457
GATCGACGCAC	79
AGCATGAGACC	1015
CCTTGGATAGA	2073
ACATTCGCCAG	280
CTGCGTGAATC	8737
GCGCGGTAGTA	49
TTTAGCTTAGA	43
AGCAGTATCCT	8
TGACGCGTAAA	383
CAAGATATGGC	9881
ATGATCGGTTA	1
ATTCATCGAAG	20
TACCGGTAAGC	12
GAAGGTTCACC	287
CATACTTACGG	513
CAAGTACGCGG	3
ATCGTCGATTT	223
AATGTCGAACA	948
CTCGTACGTTG	5
CGCATCGGGTA	3
ATATTCGAGTC	64
ATTATCCGGGC	357
GATCGTGGCGC	160
ATTAGCGACTA	744
GAAACGTGACT	8
ATACGCATACG	44
CGGATATGGAC	59
GCCATCGTCTG	19
GGTAGCTTAGC	165
GCGAGTAACGA	11
GACCTCGTGTA	6
TAGCCGTAAGC	231
ACGTTATTCCT	67
ACGCTTGACAT	142
CGAGCGATAAG	1107
AACGACATGCT	675
GCACCAATTTC	106
CAACCGTACAT	1
TTGTCGTCTGA	183
CAATGCGAACT	1
ACTGCGTCTTC	1
TACAAATAAGT	5
TACGTATGTCC	2439
GCCATCGGAGT	870
GCTTAGGCGTG	463
TGTACGCTTAC	19
GAATAACAAGC	8
CAATCGTTTGG	2
CCCACGTCCGC	1537
TGTATCATATG	93
AATTACCTGAT	22
CTGCGTATCTC	546
ATTGAACCTAT	194
GAATAAAAATC	60
AAATAACGTCA	116
CGAGCAACTAT	1493
AAGGAATTCCG	16
GGCGAGCTAAT	2
CATCGTCGAAC	744
ATTGATTACCT	239
TAGTTGATCGC	335
CCTTCGAATCG	193
GCACACGGTCA	123
TTTTACGTAAC	2888
AAATAAAACGG	2
CGACTAAACAG	1
GATGCGGGTAA	3
AGATTGGGCTA	56
AATTGCCGATC	175
CTAGGTTAATC	30
CACAGCTACGG	18
ATCGAACTCGC	956
ATCAATGTCCC	459
GCACCCGAACT	45
TATTAGCGGGT	11
AGTCGTAGCGT	1
GACCCGGCAGT	2324
TACGCGTATCA	8
AAATTGCGAAT	32
CCAGACGACTG	2909
CTCGTCGAGGA	3742
ACTTGCGCGAT	2
AACGTAATGAA	205
ACGCTTGGTGG	741
TGACTACGGCT	163
AAGCGTTCCGG	2
CGCTGAACGCA	1
CGGATAGCCAC	1990
GCTTATCGTGC	1
ATTGATCAAGG	118
TACAAATGCGC	1
ACGGAATAAGA	1
TATTCGCTCGA	12
AACAACGGTGC	427
ACATTCGGAAA	267
TTCGTGTACCG	13
ATGACGCCAAT	3
GTGTCGTTAGA	30
CTCAACGACCC	124
TAGGATAGCAA	4135
CAGTTACGGCC	6
AACGGTCCGCG	241
CACTCGCTGTG	113
ACTTCGTACCT	2
CTTAACGTAAA	164
CCTAGCGTTTC	141
AAATCACGTCA	656
ATCGTACTAAA	2
TTTGGAACGAT	135
CGAAATGTGGG	4
CCCATCGTGGT	568
TTCTAACCGCA	1646
AGCGAATCAAC	17
CTATACGTAAC	8897
CCGAAGTTTGT	303
GCGTGTAAACG	107
ATCGGCGGTGC	357
CATCGGGTGTA	600
TAATCGGGATT	1385
CCCAATATAGC	81
GTTAGCTAACC	1881
ACGCTTACGTT	431
ATAATCGAGTA	4
AGTTGTTCGTT	310
GGATTACGCGA	1022
CGTCGATTAGT	89
GATTGTAAACT	11
ACGTCAAAGTA	501
GGACGTCACCT	138
TTTCGTAGATG	280
ATATTTTACGT	174
AAGGACCTGAA	2
CGTCTCGCTAT	534
AACGATAGTGG	1
TTCACGTTCGA	1
CCGTTATTAGT	4192
TTGTTATGACC	3629
TACCGTAATTA	4141
GATACATGTCG	130
GCTGCGATTTC	348
TTACCGTCAAT	1
CTTACGGTAAC	614
ACCGTCGTATC	1
TTTATTCGCGG	1238
CGATTAGCGTG	87
CAGATTATCGA	815
CGAACGAGCCT	413
GTTGGACGCGG	70
AATCGTCGTGT	1
TTATTACCAAG	59
CACATCGACTT	62
TAACAGATACT	1234
ATAGCGTTACG	4
TATGAGTATCC	169
CGGAAATACAT	551
GATTTCGTCTC	43
ACCGATGTATT	231
CAAGCGTTACG	2
GACGTAGATCG	1
TTCGTAAGTGG	3147
CGTCTATACGC	608
GCTTATTCCGT	26
ATGCGGGATTG	1
AGGATCGAGTC	124
AGTTGGTCAAC	496
AGGTTCACGTT	1
AGATTCGAGCA	437
GTAATTAAGTC	85
CCATACCGGCA	3155
GGATTGCGGAT	1257
TGAACGGGAGG	1
CAATGAAACGG	146
TGCGTAGCGAG	1
GATTATCGGCT	89
ATCACGTAATG	1341
CGTCAAATCGT	385
ATAAGTCAAGT	45
CACAGCGCCTA	30
CTCGAACTATG	85
TACATTCATTG	140
GGCTCGATGCT	378
ATGTTCGTGGC	293
GATCGTCGTGT	900
ACGAACGTCAA	731
GTAGTAATCAT	7168
GGACAGTCGAA	143
GCTAATCTTAT	279
CAACTATATGC	14
TTGCAAGTCGC	457
TTCGGGCATGT	1
ACAGATTCGCG	62
TAGTATCCTAT	2469
GCTTACGAAAT	36
GAGTTGTTATC	324
GCTATCGGCTT	411
CATGAGACCTG	223
GGGTCATTAGC	5
GCGTACGAAAT	17
GGGTGTAGGTC	2
CCGGTAATCGT	195
TGAGACCTATC	5779
TAGTCGGCCAT	13690
GTCGGAATTAA	2109
CGAATTCCTAG	1980
GTTAGCGTAGA	401
TGGGGTTACGC	606
CGGTTGCATAT	190
GGTATCGCAAG	33
AACTATGCGTG	2
AGCATGTCGTC	21
CCTTCGCGACA	613
GTATAAACTAA	1081
ACGCATCGTTA	3193
GCTACCAATAC	270
ACAATTGGTAC	134
GTACTAAACTC	67
CGCTACGAGGT	1
TGAAGCGCCTA	543
TATGCTTGCAA	94
CTTTGGAAATA	37
GGGATCGCGTA	4
AAACTCATTGC	72
GTCAACGATGT	27
CCTATCGGTAT	578
GACTATACGTG	2
ATCGAAATGGC	15
TGGTTACACGC	373
ATCGATTAAGG	915
GGGTATGGACC	1
CGCACGTACGC	730
GTCTATACGAG	13
CCTAGTCGTGG	207
GTAACGGTCTG	1720
ACGGCGTGGAC	2
GCTCGATGCCT	1
TAGCCGTACTT	865
ATACGAGACGT	376
CCATCGTCTCG	4
AGTTCCGTCAC	108
GAAAACTAGGG	262
AGGCGTAACAG	4
CTAGATCGCGC	1624
GCCCGTTAACT	2
GAGCATTTCGT	103
GTTACCGGCTT	1540
TATTACCGGCA	161
TTTAGTAGCGA	1
GCGTGTTGGGA	1
CCAATACGAAA	1
TTCGTAGAAGA	1
ACGGCACCAAT	548
GCAACTAAATA	2085
CAAGATAGTTC	96
GCGCTATACGG	85
CGCTTAGGTGA	55
GACATATGCCT	38
TTATGACCCAA	85
GAATCGCTTAG	44
CCGGTATTTGC	2
AGATATAGCTA	65
ATACGGCGGTT	232
TATGCGATAAT	29
GCGGTTCGTAG	368
CGGACGCTCCG	18
TGAACCTATTC	1
AATTTGGACCA	10
GTTATTCCGGA	112
TACATTACGTG	1
ACTTACGTGCA	4
GCGTATGGTAG	27
TAGACGACATA	686
AACGTCGATGA	1
CCTCTTCGTGA	1104
GCCATCGACTG	38
CGCAACTAAAA	102
ATGCGGTTGCT	3886
GATCAAAGTGC	130
TTCGACGCTGC	1
AGTTTGGTGGC	898
TACATTTATGT	52
CGTGATCGGTA	45
GATCGGTAATT	762
GACGTAACGTC	2874
GCCATCGGGTA	4441
ATACGAAATTC	30
GGTAACAAATT	372
CGAAAACAGAT	65
ATTTCGATGCG	1
GTCGTGACTAT	1466
ACTCGGACGCC	4324
TTCGGACGCTG	2
TAATCGAATGG	1
TTCGATAACGG	1
CTTTTCTAAAG	716
GAATCACGAAG	582
GGGCTAAGAAT	249
GCGTGCGACAG	367
GTCATTAGGCC	1873
GAGCCTTATAC	35
ATCGTATCAAA	261
CCGGCTACCAA	10
TGCCGATCGTT	9
GGTCGAATTCC	52
TGATTAAGTCG	207
ATAAGCGTGGA	111
TAGCGAGTCAA	2232
ACATTTACGTT	49
AATTACGAGCC	39
AGGTTCGTGTA	264
CATTAATCGCA	3784
GGTGTAAAGTC	14
GGTGCGAAGGT	1938
GTGCGGTCAAC	744
CCCAATACGGA	1017
GAGCAAGATCC	3
CGTTCGCTTGA	1
AATGGACGCAA	3
TTACTTAGCTA	6
TACCGCTCGCT	18
GTCAATGTACT	366
TGTGATCGTCG	31
CGTGGTCAACG	207
AATTTCGGGAG	327
TAACGTACCGG	472
GTGACGGTCTG	1
ACAAATCGGAA	905
GCGCGACACTA	853
AATTACGTCGC	7
AAGCAACTAAC	784
GATCGGGGCGT	2
GCTAAGCGTAT	1787
GTCTCGTCTAC	2
TACGCAACTAT	91
TTCAAAAGGAG	217
CATTTCGAATC	2857
GCCGGCTTGTA	6
GCAAGTTACGG	1253
CTTCAACGATC	49
CAATCTTGACT	840
GTGCGAACGTC	6120
CCAGCTACACA	2146
TGTGCGCGATA	245
GCTACGCATAG	546
TAGGTTCGCGC	399
TATAGCGTAGT	14
GACTATGGTGT	92
GCGTCACGGTC	390
CCATCAAAGTC	502
CTAAGCCGCAA	4084
ACATTCTAAGA	387
CCCCGTGAGGC	153
AGTAGAACGAC	1
ACTTCGCATCG	13
AAGATCGAACC	887
TTAATTCGCGA	25
ACGACATAGGT	13
TGCCGGTTGAG	106
CTGGTTATAAT	215
CCGTCGTTATT	1
CAGGATAAATC	94
AGTAACGCCAC	1
AACGCTCGAGT	1
ACCCGACGTGA	2462
ATACGTATCGC	404
ATTGTACCCGT	47
GTTATACGTGT	120
AGGAATAAGCA	30
CTCGGATTCCT	1
AGCGGGTATCA	83
GTGTCCGTCAG	263
GGACGTTTGTC	1657
CGATATGGACT	152
ATAAGCGCTAA	536
GACGCATCGGT	1
CTTAAGGTTAG	747
GCGGCACGTTC	6061
GCGGTATTGAG	740
CCGCATCGCAT	17
CGACGTTAAGG	233
GGCGGTTCGTA	473
CGTTATGCGAC	48
GTACCGGATTC	511
CCGGCGAGACT	430
AGTGAACGTCA	922
CGAAAATACTA	36
ATAACGGCTAA	60
GCAAATAAGCA	238
TTTAACGCATG	290
CCCCGTAGAGG	4
CACTCGCTTAT	358
CTTCAAAGTGG	510
GAAATCGCGGT	409
ACCCGTAACGA	26
GCCGATAAAAT	326
GGGCGGTAGTA	3774
CGACCGCAATC	567
AAGACCGTAAC	531
TACTCCGTCGC	145
AGCGACTTCTG	490
CTCGCGTCTAC	1191
AAGCATATACC	32
TGTGCGCGGTA	715
CTGGTATTCTA	1
TGTTTGGTATC	248
CTGACGGTATC	141
TAACCGAAATA	541
AATCTTGACAT	17
AAGAGTATCCC	163
AAGACGATCCA	3
ACAACAAGTAC	163
CAAGATTCATT	32
TTAGATCGCAA	73
CTCACGAAGCT	1007
CACGTTACGTG	1132
AAGTTAGCGCT	85
GGATCGGCGAA	1420
GGCATCGTCTA	1075
GTATGTCGACT	796
GGTCAACGGGC	1093
GTTCATTACTT	8
GATAGCGCCAG	65
ACATTAAGGTG	145
AGTAGTCGTAT	323
TTACGAGCGAA	257
TGTCGACAAAG	211
GGGCGTAACGT	127
CATAAGTGCCG	376
CTCGGCGAGCA	5
AAGTAACGGCC	162
GTAACGATGAA	327
CCTACGCCAAT	2260
CCGTAGCGTAT	5761
TTAAGTATCGT	240
CTCTGACTAAC	387
GGTTGAACCTT	230
GAGATAGCAGT	292
GTTAGCCGTCA	1734
TATTCGAATTC	3
TTTAGCGATTA	1138
ATCAATCGCAC	16
GATACATTAGG	224
TGATCACGGGG	1
GGAATAACGCT	23
ATCGGGCAAGT	5227
AGCGACTTACC	1
ATACGTGAATC	311
AGATTGTCTAC	156
ACATTTCGATG	4
AGCATGCGACC	2
GGGTCAATAAC	4101
ATTAGATTCGC	538
ATTCGGAACGA	1
TGGACGTGCGC	1
GGTAGAAAGGC	608
AAACGTACATG	113
CCAGTAACTAT	2
GTTCGTCAATT	2
AGTGTAACTTA	402
TGAACGGCGGT	406
TTAACCGTAGT	1256
AGCTCGACTTA	1
CAACGTAAGGC	8
GTCGCGTAACA	1
TGGAACGTCGC	318
TACGGCGGTAC	1
TGAAAGGACGT	149
TTCGATACCAA	72
GCAAATAAATA	1097
CATGTTTGCGG	20
CCCTCGTGACC	50
ATAGATATACT	257
TATCCGGTTAG	1680
CAGCGTATCAG	2231
GACCTCTCAAC	25
GCGATATAGCT	1
CTGTTCAATGA	18
CAATTGGTAGG	2
GCGAACGATTA	546
GTGCGGATGTT	871
ATAGCGACCGA	730
CGATTCGCCAA	489
GTAGGTTATCC	1
TAAGCATGACC	2776
CTCGCGATACC	1
GGCAATCGGCC	1024
AGCATCGAGTT	381
ACTATAACGCG	478
GGAACGGTATC	1
GGGGATTCATT	1
CCCTCGACGAA	281
GTATCAATAGT	2326
GGGTTATGGCT	19
CTTCAACGGTG	540
GATTCGCGTAC	222
GCTATTCGTGT	366
TTTGGCGGTAT	87
CTTCGACTACC	1126
GGCTACGAATG	52
CCTACTATGGG	1
CTTGGTATGTC	7
CCGAAGTTATA	2
CCGCCGTATCC	50
GCATACTAACT	3707
ATCTATACGTT	1
CTTTGGAAATG	1
GCTTCGCGAAT	1546
AGCGATTCAAC	40
GATCGCGTCTC	1353
ACACGTAACAA	524
TAAAACGACCA	2
CTGCGATTGCC	1
GCGTGCGAAGA	2
CAAATCGTGGT	75
CTAACTATGGT	1
GGATGACATAG	1164
ATTGACCGCAT	108
CAGTTCGACGG	1
TTATCGTTACG	179
TTAGCGTGCGA	97
CATCGTGTAAC	4900
GGTTAGACGAC	6
AGTTGGTCAAA	294
GACGAGAATGC	1
ACAACGTAAGA	58
CGTGTTCATCA	561
GACCTCTTACG	1
GTCATTCGGTA	2
GCTCGAATCGG	12
CATTGTCGTCA	9947
GCCAATTGGGA	4960
ACAGATCGGGT	139
CGATTATGACC	1
AACAAGATATT	62
CAGATATTTGT	39
ACTTGCGGGTC	914
AACAAGATTCA	268
AAGACGTTGTT	353
CCCTTTAACGC	4
CCGGCGTATGG	1
AAATCAAACAG	216
CTACACGTAAC	2
TGCATGTTTAG	267
AAAGTAACGGC	6
TTCTAACTAGA	1
CCATAAGTTGT	3904
AGATTCGTCTT	240
GCCGACTATTC	37
CTGGTAGAATA	17374
GGCTTTCTAAT	491
GTTGCGAAGGT	18
TGCGGTAATTT	351
ACACCACGTTA	1
AGTTACGAACC	3636
AAAATCGTGCA	1055
AGCGATCGTTG	238
GGCGCTGTAAA	11
TTCGATTGATC	372
CCCGCATCAAT	1
GTCATAAAGTC	752
GATCGAAGTTT	625
TTGTTTAACTT	2233
CGCAGTTGGGA	3182
GTCTACGAAGG	220
CCGGACTTAAC	167
CTTCGAAAATC	133
TAATTCGTCTA	11
CGCAGTTAGGC	1
ACCGCACGTTC	1
GCCTAATAAAA	1511
TACGGGATAGT	1
TGTAAAGTCGC	3306
ATCAACGGTGT	764
CTCGATGAAAC	146
CAGCGCGGTCC	1
TATCGACGAGG	728
AGGTTATCGGA	1
GCTGCGTGTTA	49
AGATGTTGCGT	1
GCTTATGCGTG	348
TGCGCGACAGT	171
CTCATGTCGGC	37
ACCTCGAAGGT	433
ATTCGTTCGCA	767
ATAGATGGCTC	41
GGTGATACTAC	158
CCTATACGAAG	1
GAAGGTTCAAT	392
CACATAACAGC	1615
TTGTGCGGCAC	1
ATAGGTCGTCA	738
AACGACGGCAT	1197
ATTTACACGAT	2
CGTACGAGGAG	103
GTAACATATAG	499
CCAGTACCCGG	1872
TAGGTCGATTG	3942
GAAGTTAGCCA	205
TTCCTAGCGTC	741
TTTAGCGGTGT	1787
CTTAATCACGG	34
CTATGGTAAAG	220
CGTACGAAGCT	1
TACTGCGACTG	30
GGATCTCGCGT	68
CGTATCATAAG	702
ACGTAACATGC	715
TGTCGTAGTAC	776
ATACGAGCTAG	2819
CAGATTGATTA	142
TATAAGGTGGC	3543
CATTAGGCTAC	1538
GGGATTCAAAC	641
GTAATCACGCG	236
CTTGGTATTGC	32
AGACGAGATAT	43
TAGTTACGTAG	1
TTCGGGATAGA	1186
CGTAGATCGTG	311
CAATCCGACAT	229
TGCGTGTTGGA	1796
CGAATCTTTAA	234
ATCGGTGAATC	14
GGATTCGGCCA	153
AGTCGTAAGCA	9
TACTACGCATA	670
ACCTCTTACGC	50
ATGTTCATTGA	4
GAAATCATAAG	88
CCTGTTTTAGT	48
TGCTCGTCAGG	92
GCGTACGTTAC	82
TGATGACGACG	125
CTAACCGTTAA	173
GGTGCGACCGT	206
GAATAAGTGCT	495
CTAGGTAGAAT	3397
ATCTTATCGAC	196
ACTGAACGTAT	1
GATCGTTTAAT	63
CTCGGCCAAGC	37
ACCCGTTGTTA	532
GGTTCGACACT	2
GTACGTACTAT	1714
TATCAAGTACC	174
GCGTAGCTACT	6
ATGTATCGCGG	64
GACGATTCTGA	124
GCAAAGTTAGA	4603
GAATTCTGTCA	472
ACGACGTCAGC	1
ACATCGAGTGC	1
TACAAATTCGC	599
GTAACGACTGG	1
ATCGTACATGC	48
CATAACGATGC	30
TAATAGCTACT	20
GGTTGCGATCG	25
AGAACGATTGG	19
CGTAATTTAAA	537
CTCGACAATTT	434
TTCGGGATATG	171
CACGGCGATAG	29
GTAGCCAAAAT	1
GCATCGTTACG	7
GTACCGTCGAT	461
GCATTCGAGGC	1
ATCGACGACAA	1
TAACCGAATCG	173
AGAATCGAATT	7
CGGTAATCTTG	140
AAGGACGTGTA	73
TTATCGGTATC	4910
CGGATTGGACC	1
TAGCCGCTTAG	1
TGACATATGGA	2
ATTATTCGTAC	147
CCGTGAACGTT	66
GATGCGAACGC	48
GCTCGTAACGG	22
AGTATCGCAAG	62
AATCACGCGAA	309
TTCGATATGCC	1
TAAAGTCAAAA	362
TACTTACTCGC	867
TGAGCGGGTCA	1
CGTCAAACTCG	554
GATTATGCTTG	272
CGCTACACGAA	1266
AGGACGTCAAA	33
ATACGGTGGCG	360
GTTCGAACTAT	2886
TACCCGTCGAG	1
CCGACGTGACT	1071
ACTCGTACAAA	38
ATTGCGACAAA	1355
TAATCGTGAGC	2511
TGCACAACGGG	927
GTAACTAACAA	440
AAAATACGAGC	537
AATTTAACGTC	379
CAAACTCGCCT	418
CTCGAAAACGG	3697
GGACTTAGTAT	109
ATCTTAGTACC	1663
TAACGTCGACA	7
ATCGTATCAAC	1
GGAGACGTAAT	1116
CCGTGAACGCA	1
GGTAGCGGTAT	72
CTTCGTGACAT	1301
AGAACGCATGC	93
GATCGCATTCA	413
GGATAGCGTAA	189
CGGTGCGATTG	93
AAGCGGGTGGC	2
AGCTAACCGTG	40
ACGATCGCTAT	25
ATCATAGTAGC	66
CGGGGTTCACG	1772
CAAATCAACGG	878
CAAGTTTGGCG	13
TAATTCGTGGA	2833
AGTAACAACAA	686
TGATCGTGACC	218
GGCTTGCGTAC	236
ATAGCGAACTC	455
GCAAATTGCCA	38
TTGCGATATGG	7
GCTAACGGGGT	98
AGTATAAACAG	181
CGGTCAATTGG	370
ATAATCGCTCC	129
GATATTTTAGC	135
ACCGATAGTCA	35
CCTAATAAGTA	2858
GTCGTTTGCGA	57
CCCTAGTATCC	1
GCTCGCGAGCA	1
GATGCTCACAC	892
AGCTTAGTAGC	139
AACAATTTCGT	325
CCGAACATCAA	21
GTGACGGACTC	158
CGAAATCAATT	1
TTGATTACTCG	500
CTTGGACGAAA	1
AGTAATCACCT	53
TAGCAGCAAGT	5
ATTAGTAGCGT	454
GGTAAGCGGTG	26
ACTTTACGGGC	2
TAGCGCTGTGC	647
GAACGGTATTG	2
TTCTAAGCATC	1243
TAGACAAATGG	50
GATAAGAATGC	27
AGGCAGTATCG	85
GCACGTTACGT	9295
TGCGTCGTGAA	1
CTAGATTTATG	1
GGAGACGAAAT	1299
GTACATTCTCG	30
CGTAGCGAGGC	467
AACGAACGGTC	967
GAATCGTGGTA	1339
ACCTATAAGAG	1
TGGATAACATC	19
CGGTGGAGCTA	343
CGGGTAACGCT	288
CATCGTCGTGG	74
GATATGCGTCA	706
TGCGTACGTAT	2198
ACTGCGAAAGG	508
CGTGCGATTGC	857
CTCGGCTACAC	1043
GTCCGAAATGT	2937
TGCGGTAAGAG	237
ATGACTAAAAC	6
AACAACGTTAC	88
GCGTGAGGATC	1213
GTCGTAAGGAA	374
TACGCTATCGT	1
GTCACGATACA	2
GTCGTGGTAAC	4
TTTAGCGAAAA	138
TAGCACGTATC	1
CGCTTATAAGA	55
GCTAACATATA	76
TGCGACATAGA	241
GATGGCTTACC	38
AATAACGTACT	171
GCATACCGGAG	45
ATTGTACGCTA	2
GCTAATACGGG	123
AAAGTTCGTGG	175
AGATTGCGTGA	41
AACGAGCGATT	28
TGAAACGAAAT	1288
AAATTGATAGC	320
ATAGCCACCAC	236
CGCATCGTGTA	76
GGTTGGACGGT	1
AGCGGGTTGTA	3311
AGTAATCGCTA	123
CATGACATGCG	39
GTTTCTAAAAT	1801
ACCTATAAGGG	171
TAGATCGACTA	2
AGTAACGTAGT	576
GAACTATGGTG	1484
CGGTAGATTGT	230
ATAATCACGCT	11
GACTATAGGTT	2
CTGCATCGCGT	455
TAGACGTTCCG	82
CAGGATCTAGG	98
TATCGTATCAT	2093
TAAACGTAACT	1423
TAAGTTCGCCT	54
ACGCGAGTACG	16
CTCGACAGTTA	491
ACCACGTCGGG	2
CTTGGTGTACG	15
CTTAGCGACAT	29
CTCTCGAGTGT	170
AGGGGGGATCG	4
ATTTGGTTCGC	41
CGCGATAAAGA	1412
CGTAATTTAGT	35
CCCTAGTCGAT	16
CAGCGTAGCTA	1
ACAGTTCCGGT	1420
CCAGCTAATCC	3911
ACGTCGATATA	434
ATTCGTGCGGT	295
AATTCGTATCC	27
CATTCATTAGT	162
CCCCGTTAATT	139
AAATAAGAAAC	130
GGATGTTCAAT	1141
GATCTATAGCC	1
CCGATGCGTGC	1
GTTCATAAAGA	2
CGTGGTATTTA	90
AGTAGTACGTC	41
GGTTCGATGCC	15
TGAAACCGTAG	9330
AATCAATGAAA	127
CGCATCAATCG	28
CTGTAAACTAT	37
ATTGGCGCTAC	692
CTAGTACGCGG	148
GTCTCGTACCG	3738
AGACGCATTGT	1328
CAATAGGCGTA	14
AGGACCCGTGA	618
GCTAAGGAAAT	604
TAAAAATCGAT	247
GACCGGTACAA	3
CGAGCTAATGC	5
ACACGAATTGG	1
TAAGAAACAGC	429
GTCCATTGTAC	82
AAGTATACCAA	38
TGAATCATATA	90
ATAACGATTGA	176
ATTGCGGATGA	617
CACGGTCATTA	5293
GTATATCGTCA	22
TATCGTCAAGC	510
CATCGCATCGT	51
CATATAGATCG	357
GGTCGTTAGGT	290
TTAGATCGTCG	20
TTGTCGTAAGA	18
GATTGCGATCA	45
GCGCGATAGCT	130
GCTAATACGCC	5759
AGACCTCGATG	1
ATGAGACGATT	2
GCCGGGCGTAT	178
GATTGTCCGAC	128
GAGTAGCGTAT	232
TGAGACCGGCT	685
GACGATGCGTG	894
AACGGCTAGGT	400
AAGTAACGGTC	1693
AGCTCGCGATT	3
TTCTTGATTAG	1
CTAAACGTGGT	185
GTATCGGAGAC	4
GGATATTCGCC	72
CTTATAACGTC	162
GCGTAATCGAG	135
TACTTATACGT	218
TTCTGACATGT	1125
CATGTTTAAAT	602
CTTGAGGATCC	200
CATGCGGAGCG	22
GACAGTTGATG	239
TACGTTCGATT	101
TGTGCACCAAC	18
TAGTCGAATAA	3082
CACTTACCGTC	113
ATCGTCAGCCG	41
CCGTATCGTAT	1383
CTAACAGCGCC	1984
GGAACGTCGAA	1
AACGAGATGGC	22
AGAATCGGCTG	25
ATGTCTATGCT	15
CTTACGGGAGT	7
AGCCGGACCTA	769
GACCGTTATAG	741
CAGATAGCGAC	7
CTACGCGTAAT	890
TTACCGTAGAG	1127
TAGGACGTAAT	2969
TTTCGAATCGT	233
AACGGGCGTAC	162
GTTAGGTCGAG	34
ATCAATTGGCT	407
CGTAGATAACG	1
CGCCAATTGAC	322
GTTACGCGGTC	163
GTCAATTACTC	205
TGACGCAACGT	1209
GGTCATCAAAA	2
AGCGTCTATAG	197
TTGCGCGGTAA	844
AGACCGGTCCT	1
CGCGTACCTGG	44
CCAGTCGTAAT	4249
TTCCGTGATAG	15
TTTTCGGATAG	1
GTAAGTTAACT	174
ATTCGGCAAAG	217
TAGAACGTAAC	1
GCAAAGTATCG	1
CGCTATCGCTG	1222
GACTATCGGTA	292
GTCGAGTAGAA	12
TAATCGTACGC	1
CTTATGTCGGA	137
CGAACGCGAAT	1
GAGCGAGTTTA	374
TATCCTATGGT	129
GTCGATTGTCC	170
CTCTTCGATGT	724
GTCGACTGAAC	379
CGATAATCCCG	40
ATCAAGTCAAG	256
TGGTTCACGTA	166
GATAAGCGGTG	308
CCGTCGAATTC	3
GCTCAAGTATA	22
TGACAAAGTTA	4911
TGTGACGATGT	9
TGACGCTTGAG	18
CGTGGTAGTCG	286
CGGAGATAATC	233
AGCGCTGAACA	186
TATGAGTGCCC	550
CTATCGACGTT	173
CAGATTTACGA	2743
TTCGTACGAAA	463
ACGGTCAAGTC	359
GCAATCACGTC	250
GATGAAGCGGG	3
GTAGTCGTTTG	80
GGCGAATTGCC	352
AGATTATGCGT	291
GTTGGACGTTC	54
GCCTGCGTCTA	3540
AGCGTCGCGCT	78
CCCGGCATGAC	180
GTCTATAACGT	1
TTACGCTGTAA	1
CTCAACGTTGT	115
CCGCCGGTAAT	15
GTACTTATTCC	7
AGCACGTTATG	45
GGGTTGTTCAT	2
GGGATTAGTGC	280
GCGGTATCGGG	747
ACAGCGTATCG	7
GCACGCTAAAT	39
AGCTGTGCTTG	2726
TTAATCGGGGC	493
ACTTATAGAGG	1
ACCCTAGATTA	146
CCGAGTAGAAC	38
GATACTAAACT	624
CCTAGAATCTT	80
AACTATTCGCA	161
TACGCCGTACT	3
TGCCGATAGCT	18
ACGCTAATAAC	489
CGCTCGTAGCT	1
CGGTCATTATG	44
GTGCGGTGAAC	544
GTCTATCTCGG	940
TGACCCGTGAA	3
CCGTAACGTTG	1081
TTTCGCTATCA	4
GTAGCGTCCGT	1
GCCATGCGTAC	138
CATTAGATGTG	27
GTTCAATATAC	2
TGTTCGCCTAA	304
CATACGTAAAC	121
CACGGACGTAG	8
CAATTGGATAG	1214
GTTGGTAAGGC	6489
GAAACGTCGTA	144
TAGTCGGAGCG	822
AACATCGGTAG	1113
AAGCATAGGCC	321
AACACGTAAGT	124
GATCGTCGCAA	39
GATTCGAAGCT	903
GTACTAACGTC	2
ATGGACTCGGC	20
CGACCCGTGGC	120
GTTAAGTCGAA	52
ACTAGAATCAT	87
ACGTACTAATA	1
GTCAATAGGCA	193
TTTCTTGGTAA	296
GTGTTATGCTC	1251
TATCTCGATGC	9919
CGAGCGGTTAA	5339
AATACTTAATG	1
GCTGCGTCAAC	1
CGTTGTAACAA	3
AGCGCGAGTAA	34
CGCATAGTAAT	3
CCATAGGTTTC	215
CATGCGAAGGT	97
GCTACTAACGC	3217
GGCGCAACTGC	909
GAATTGCGGGT	519
CCGGCTTATGT	401
AGTAGCGGGAT	977
TAGTCAAGTCG	276
AGCGACTTACG	1
CACGATTACTC	31
GTGAGCGCGAA	287
TTCTGTATCGG	3
GCAACGAATTG	1016
ATCATAAAAGG	39
CCCTTGGAAGA	1083
TTTCGGCCAAC	753
GACGTTCGATG	1
GCTTACGAATT	434
GGTCGCGAAGT	178
TGACATAAAAG	82
CCAGAACGTGA	3
AACGTACCGGT	54
TACGCAAGAGC	36
GATACTAACGA	3
TACGGACCTGA	675
AGAAATCGGAT	400
CTTAGATACAT	214
CAATCATGGCG	608
ATACATTGACA	940
ACTCGTCGTTC	502
GTACTAACGGT	4612
ACGATATAGCC	145
CTTCTTGGACT	133
TGCGTCGTTAC	415
ACTAGATGCGG	1823
ACCAGACGCTG	81
TTAGCGGTTAT	1
AAAATCACGGA	97
ACATTCGGCGA	2
TTGGTTGTACT	16
ACGTACAATTT	213
ACGATGCGGGT	434
CCTTTGGTCGA	27
CACTTAGCCAC	1068
AACAACGGTGT	2432
CGACGTCGATA	2
CAACTGCGATT	72
GGATTAGTACG	2
AGGTTTAGTAC	139
AGCATGCGATA	1
CAATACTAACG	1048
CGTCGTGACCG	344
TGAACGGGCGT	257
GACCGGACGGT	27
GCCGGATTCAT	3775
GAGCGATTCGC	566
ACGCTTAGGTC	233
ACAACTGAAGT	1
GGCTCGATGTT	4
AACAAGTCATT	153
GCGGCGATTGC	111
TATCCTAGATC	1
GTAAGTGCTTC	44
TAGCGCGAAGC	4
GACCCGTGACC	95
CAGATTTACAA	657
TAATGCGCTAT	245
GTGAACGGCGT	158
CGGATGGGGTT	65
CATTACGGCAC	1633
AACGTCGGCAT	1635
GACTATACGTA	155
ATTGTGCTTGA	186
CGTTATCGCTT	96
AGGTTTCGGGG	103
ACCACGTCACT	39
TTCAATTGGTA	577
ATGTCGAACGA	245
CGAGTCATCGA	1275
ATATACGTTAG	2490
ACCTCATTAGT	12
GTAGATACTAC	1092
AGTCATACGTA	1005
ATTAAAACCGA	13
TTAAGTCGTTA	1
GAATCAATCTT	884
GGAGCGACTTC	523
CGAGAAATGCG	3
GTTCGATGACG	441
GAATCGACGAT	1
GAAGTTACGCA	5904
GATCATAACGC	332
AATTTGGTTCG	23
CTTCGACTAAT	1247
AGTGTACGCTC	268
ATCCGGATAGT	907
CTCGCTGACGG	80
AAGTAACATCA	3
CAGATCGTACT	712
AAGTATCCCGC	56
GCCAATAAAGA	800
ACAGCGGTAAG	167
AGTCGGGCGCT	27
GACTATGCGGC	74
AAACACGTCGA	475
TATCGCAATCC	104
ATTCTCGCGGT	25
TTATAAGAAAC	320
GATTATGAAAC	16
GGCATCGATTA	664
TTGGATCTCAC	134
TTCTAACATGT	86
GAGTCAACTGT	2
GATTCTAACTA	173
TAAAAAACAGC	4
GTCGGGTATTT	5
ATACTTATACG	60
ACTCGTCGGGG	25
ATACGTAGTAC	2
GGCTACGAAAT	14
AAGCGGTTGCG	23
CATGTCGTGTA	785
CCGCATGTTCC	52
GGCATCGCTCG	355
CCGGAGATAAC	103
AGCGATCTATA	33
ATATGGACCTG	921
ATCACGTATCA	3
CAGATACTAAA	1
CAACCGATAAT	912
CACGTTACGAG	302
CGTTTCGAACC	9
GACCGTAAAGG	156
CTCGATATGGC	1974
AGTAGAAACTA	60
GCAGTATCAAG	4398
GGTCGTTATAG	3135
CGACCACGTCG	1
ATCAACGTCAG	1475
GGTTCATTGAT	447
CGCTTGGTAGT	1
CATCGTAAAGC	740
CGCATCGTTAA	4
AGCATCGTCAC	607
TTCGATGAAAG	86
TACCGTGGCGG	1
GGGGTTACAAT	213
TTCGGACGATC	12
ATTCGTAGTAC	340
CAGAAACAGAT	475
TAAATCGAAGT	2
CTAGCGATCGA	375
CATTGTGCACA	420
GCGGCCATCGG	5
TGAACGAGCGC	1845
GAGTCCGACAT	465
CGTTATTACTA	48
TACTATCGGAT	31
ACCTATCAGGT	777
CGAGGATCGCT	1384
GGCGGTTACAA	1175
GGTTAACTATT	1
GTCCGAAAAAG	96
CCTTTACGAAC	738
TATTTTCGCCA	20
CGATTAGTATA	814
AGGACGTTTAA	93
CAAAGTACCGG	1
CCCGCGTCAAC	428
TTCATCGGCCT	100
GACAATTATGA	2
GGCGTATCGGC	30
CGGCGACTTGC	58
GAGTGCCGGCG	11
CTTTTTAGTAA	1
TTTGGACTTAT	7
ACGCTCGCTGT	1
TATTGCGGGGC	967
CTTACACAGAC	9
GTTTATGTACG	191
TGCGGTTATGG	699
ACCGGCGGTAC	34
GTGACGCTACT	360
AGGTAGCCGAT	1526
CGGTAGCGAAT	121
GGATAAAATAC	16
CCTGCGATTCG	1306
CTGGTAACTTA	175
CTGGGCAAGAG	73
ATCGTCTCTCG	52
AATAACGTATG	3
ATCGCGAATGG	2
CATGGCTTACT	1910
ACGTTTATTCC	2539
CTGACAATTAC	376
GACTGGTACAG	178
GATGCGGACCT	2
TATCGTTATAC	128
ACATTGCGGAC	1
TGAGCGGTTCG	103
ATAATCCGAAG	36
ATGTTGCTTGA	205
TAGCGAAGTTG	1
GCCAATGTATC	9
ATTACGCATGT	328
TTCGGCGACCC	25
TTAACGAGCAT	52
GGTGTCTATAA	56
CTAATTACGCT	33
GGGGTTCAAAG	2
TTAACGTAATC	3
GTATTTATGCG	61
AATTGGAACGT	1
AGCGGTCCGTC	2413
ATCAACGTGTT	2223
TTCGATGTTTT	1988
GTATATCGTAC	799
GCCGTGGTACA	175
CTAGTAGGTAG	13
CAGCGCAAGAT	61
TGTTCGCTTAC	81
TTCGGAAACTA	18
GTGCCGGTAGA	1
GGGGACGGCCT	1
GCGAAAATACA	14324
GCAATCGAGCA	4075
ATGCGAAGTGT	725
GAACCTATACG	9
ATAGGTCGCAT	45
GTTGTAAACGG	154
CTACGAGAATG	293
GCGGTTGTACG	1
ACTAGGTTATC	153
CGCATCGGAGC	7591
AAATTGGAACT	474
ACGCTAATCCC	304
ACAGACGTCGT	999
GTACGAAGCGC	2
CATAGTAGAAG	139
AACCGCATGAA	891
GACGTATCGCT	553
CGTGTAACGTC	16844
AACGAACGCTT	1
CTTTTAGTAGT	441
TTAGTACCCGG	13
CAGATCGGGAT	16
GTCGAGCGCGA	33
CCCCGTAGCGT	159
CACACGGGATT	39
CATACCGGCAA	24
CGCTAAAGGAA	111
GCTATACGTGG	30
TAATTAAAACG	1
GGTAAGCCACC	280
CTTTCGTCGTA	485
AGTCGATTCTC	328
CGACTGAACAT	444
TGATAGATTCG	2
CGTAGTCAATG	2
CCTTACGAGCC	773
GCGGTGAACGT	3
GGACCCATGCG	39
ATACGGTAGCG	38
ACTCACGAAAA	288
TATAATCGTTT	77
TAACGTCAAGT	3
AGCATCGAGCG	2
GAACGGTAGAA	1138
GCCGGACGCTG	2
GTCTATAGCGT	656
GCGAGTGTACC	4
ACGTCGCGGTA	97
CAAATAAGCCT	3005
ATGATTAGCCA	792
CAGCGGGTGTA	1839
ATCGATTACTT	1
CACGTTTCGCG	8
CAGAACGAGCT	882
GTCGAAAGTTG	427
CGCATCGGAAG	2
TTTACACAGAG	3515
CGAACGTGACA	542
AACCGTTAATG	357
CAACGTAATCG	55
CGACTTCGATT	1
ATGGTATCTGC	4
CAGCAACGTGC	85
GGTCGACGTGC	302
TTCGACGTGTA	495
GGTAGTCGGAC	537
AATTCGGTTGT	3
GTTAAGGTTCG	10
CCGCTCTCAAG	207
CATTGATCACC	1678
TACGGACGGCG	177
ATGTAGATTCC	17
CAGTAACGTCG	406
GGGTCATCGGG	1
CAGCCGGATTA	98
CTGGTTATGTC	980
GGGCATGTTGC	10
TGGAACTAATC	10164
TAATTTCGTTG	10
CGGTTCGAACT	6
GGCTTATGTCC	88
GTGGGCTAATG	19
CAACGATGTTT	183
TTCGGTGATGA	601
AGATTCGGAAA	8
CGCTTGTCCGA	18
CAATCGTTATC	2
GTTTTAACGAT	1
CCGTCACCCGT	252
CTATATCTCGG	154
CAAGATTGGCT	7
GGATCGGGAAG	572
GCCTTATGCGT	1
CCTAAGCGTAG	40
CGACTTATCGG	1
AGCATCGCTAG	23
GCAGTAATCCC	241
TGGCGCTGTTA	1293
CACGAACGCGT	196
AACAACGGCTA	54
GGACGTACGTA	165
TTATTCGATAT	1
GATTCTCGAGT	365
CTTGGTAAGTC	1559
GCTAACATAAT	1
CTATGCGGCCA	108
CGAGCGGTGTC	6739
CGTAAGTATAT	816
TATCTGCTTGA	206
GATTGCGGTGA	2
GGCGTAGATAT	2
CTGTTATGGCG	1
TGCTATCGGGT	28
ACTTACGGCAC	1
GTATGGACCTG	1
TTACCGTTGGA	7134
GCTAGGTAAAC	1442
CAAACAAGATG	1372
GAAATCGCGAG	2
AGCATTGATTA	1
TAATCGATTGA	68
ATTCAATAGTG	533
GGTCGACGTGT	1
TGGCGGTATCG	72
AGTTAATCCGA	2
GATTGACGCAA	966
GGTTTCGCTAA	5
ACCGTAAGTGT	579
ATACGGACGAG	136
CAACGTGCACC	174
ATCCGTCAATT	88
CCAAGCGTGAG	12
AAACGATGCGT	271
ATTGACCCAAT	600
ATAACGCTTGT	131
CAACGTACGTG	507
TATAACCGCCG	2
ACAACGGTAAC	27
ACATAACGGGC	2
TTTACACGTCG	193
CTCACGGCTTT	120
TTTGATCACGG	1646
TATTGCCGACC	592
ATCGTGAATGG	99
CGGGAGTACGT	727
AGATTCGGGGC	224
CGTGCAAGATG	232
GTCATCGATGT	242
AAACGTCGTAA	1583
ATTGATCGGGT	60
GGTCAATAAAT	31
CGACGATTTAA	3827
GATTTCGTGGT	199
ATCCTATAACG	1
GTCTGGTTACG	199
GAGTAGAAACA	2039
ACCGGTAAGTG	10
TTCAGACGAAG	592
CGAAGTGAACA	493
CTTTCGGAACT	1
AAACAAAATCG	8
GAGCGAATTAC	913
ACGGGCGTGTA	104
GTACGTCGTAC	479
AATGGACCCGA	101
GAAAATATACT	1109
GTCGAGCTAAA	1
ACGAAAGTGTA	7
ACGTGGCGCAA	70
GCGGACCTCGT	12214
CGCATACGGTG	120
CAAGTACATGC	883
CTGTACCGCTT	510
TTGCGGACTTA	174
TTTGTCGGATT	999
TGTAACTATTC	857
AGGACCCGTCA	993
GCGACAATTTC	1
TTTCGCGGTAT	2978
ACCCTTTTGGA	2353
GCGTGCAAGTC	279
TAGCGAACCTG	2843
GTGTCGTTTAA	218
TGGTATCAAGG	174
TGAGCGATATG	190
TTGCATCGGAT	53
GGTGGTATCAT	498
CTCGATTCATA	478
CGGTGAACGGT	37
ATTGCGGTAAG	381
GTAACGTAAAC	282
CAGCTAATTCG	310
CGTTGGACGCT	3428
GCCATGGCTTT	1850
CAATGTACGTA	1014
TGGTTGATCGC	807
AGAATCATAAC	1
TACTATTCCGC	158
GTCGTAACGAA	154
AGATTACCGTA	106
TAAAAGAATCA	117
TAGAATCTTTT	17
AATGTAACGGT	1
AAGACGCTATC	47
ATGGTAAACTC	3302
AGCGTTAAGGA	133
GTAAACTCATA	1
CCGCATGCGGG	40
TAGATGGCGGT	2482
GATTTCGACAA	69
GCTATTCGAGG	9
GCTGTATCCGC	34
GGTTCAATAAG	1002
ATACTATGCGG	3
CGCGGTATCAA	2
TAGACGTGTTT	7
ACTAAAACGGG	21
GTTTGGAATTC	1020
CTTAGACGTCG	193
ACACGATCGGT	254
CGACATAGGCC	112
AAAGTCGAGCC	61
CGCGCTACGGC	1
GGTTTCGTGAG	15
GAAGTTAGCCG	187
ACTATAGCGTT	20
AACTAATAGAT	4
GATATGCGGGA	133
TGTTATTCGTC	1476
TATCAAAGTGT	571
GACTAATGCGA	1
ATTAAAAAGGC	17
GCCTAATCCGG	6
CCGCATACCAA	990
AACGCTAACGT	1313
GGTTAAGTCAT	37
TAACCGTGGAC	79
CGCTAAACGTT	2
CGCGTAGTAAC	1089
GAATTACGAAC	1
GCGAGCGGGTG	23
CGAACGTAATT	282
CCTAGATTCTC	99
ACATTAGCCTA	804
ATCGAACGCAA	4
AGACGAAGTGA	296
AGTTCGATGCT	127
CAAAATACGGA	264
ACTATCAGTAG	1
GGACGATTGGG	68
ACCGTAAACGG	257
GGAACGGCCAT	37
GTGCGAACGGC	1154
CACGATGCAAG	17
ATCCTATCGTG	218
AGTTCGAGTGC	48
GTTGTACTGCG	1
GGGCTTGTTTA	31
GGCTAATTTGG	665
GTTCATCGGTT	1
GAGAATCGCGG	71
CGATCGACTTC	308
GCGGTGCGATT	516
CTTAGATTGAA	10
CTATATCAACG	1696
GTAACGCATCA	505
GATGCGGCGAA	5
ACCGTCGACGT	51
GTCAATATACC	1172
CTTGACGACCA	99
ATTGACATGTT	753
TGCATCGGCGA	5
TTAGCGAAGTG	1
TACGTCGGAAC	544
TATAGCGAAAT	135
CTTAGCGAGCT	312
ATTCTGACGGA	23
CTAGTCGATGT	187
TACTCGCGATC	13565
GGTTTCGCCAG	46
TGTTAGCGAAA	182
GTGACTAAGCG	69
ACAAGCCGGTC	4
AGTACCGGAGA	409
CTTGACCCGAA	5
GCGAAATCGAT	907
TGATCGGCTTT	176
CGGTAGTATAC	228
ACGATAAGCCG	617
GGCTAAATACA	2743
TGCTATATGGG	5488
TGCAGCGCAAC	801
CCGTTAGCCGG	66
CTATGGTAATG	815
AGTAATCCGAA	629
TGTACGAAATG	14
CAAAGTACGAG	5
AGTACGCGAGC	78
GTAATCGAACA	9
CTAGATCGTTT	675
CGAATCAAACA	4
GTATCAACTGC	138
CTTCTATGGGG	94
ATAATCGCGCT	65
GAACCTAGCTT	1017
TTACCGGTTCC	1
CATCGGTTGGA	478
CTAACGTTATC	10
CTATAAGGTTA	414
CACGTTTCGCA	549
CGAACTATAAG	76
GAATGCGGGTT	1832
GTCGACTGAAG	219
GGTGTCGGGTA	512
TTTCCGAAGCG	680
CTGGTATTTGG	481
GGGTCATTGGT	191
ATCGTCACGGT	259
TGTATCCCGCA	485
ACCTATCGGAA	569
TAGTACGCTTG	64
TTCGGTGTAAC	885
ATGCGGGAGTC	147
ATAGATTCGGC	234
TACCCGTACTA	1014
GAAAACCGCTC	24
TATTCTGTATT	8
CAGTATACGGC	11
CGGTATCAATT	2897
AGATAGTAGTC	13
TACTACGAAGC	288
CGTGACGCATA	1539
GCCTAATAAGG	1265
GGATCGATAGA	49
GACCGATGCGT	17
AAGCGTAACAG	2019
CTTCGCGCAAG	25
TACGTATCGGT	182
TAGCTAATCAC	120
AACGAGCCTTA	55
AAATTGGGCGT	88
ATGTCGGCGGT	1
GCGTAGCGTCA	339
CATTGTTTAAA	26
TGCACCAATAC	382
CATAACGAAAT	406
ACCGCATTCGC	91
TTCGCTTAGGC	5
ACCGACAGTTG	323
ACAGATCGTTC	1289
AAATCGCGGTA	251
TGAGCGCGGTC	1
GGGTAGTCGGC	73
CGGGCAAACTC	1006
GTGAATGCGGA	73
ATCGCTAAGAA	1247
TGGCATGCTAC	623
GTTAGATGGCT	67
CAATGCGGTGC	48
CGTTCGACTGT	2
CTAAACGAGAA	417
GACGGAAAATA	1
GCTAACGGTAG	3433
CTCGACTAACG	671
CACGGTACATG	1649
GTCTTGTTATC	52
AGCTAATTTCG	29
TACCGTTAGCG	20
GGCAAACTATC	116
AATCGTAACGG	1
ATGTTCACTTA	1990
ACTTGCGGTCA	92
GCAAACTTGCG	44
AATTGCGTCGT	2
CTACGGGATAT	1896
GTTCAACGTCG	1
CATCTATGCGA	207
TTTCGATGTGG	1800
ATACGCTAAAA	577
CATGCGACTTA	1
CGCGAGCATAC	186
GAACGTGACTA	1
GGATAGCTTGA	2595
TTTGGTCAATT	639
TTATCCGGGCA	138
CCGAACGTGTA	2796
TAAAAAACGGT	1
CTGCGTATCAT	712
GTTCGATGCAC	6
ATTCATAAAGA	1327
GTCATCGCGTC	2
TACATGCTTGC	1
CAATAAGCAAC	8
GTTGATAGATC	1644
AGCTGACTAAG	239
TATATGCGAAG	295
AAGAGTACGAA	66
GAAAGATACAT	384
TTCATAGGTTA	1
TGGTAAAGTCA	148
GTCACGGACGT	8
GACATAACATG	190
ATGATAGCCGG	417
ATTCGGCGAGC	1
AGATACTACCA	737
CTTACGGACTT	15
AAATCACGTTA	439
TTAGCTAAAAC	149
TAGGTTCCAAT	806
ATCGAAAAACT	167
CACACGGTGTC	418
GGGCTAAAGTC	7
ATAACATGCTT	1774
TGTTCAAAGTT	206
CGTTACGGGAG	1
GCAAAGTTGAG	510
TTGACTAACGA	96
CGTTATAACAG	425
GCTTCGCGAGC	79
GCGAGCGATTT	58
GCAGGTAAGGT	60
CTAGGTAGTAA	1760
ATGAGTAGCTA	169
CATGTTGGAAA	147
TAAACTTATGG	592
GGCGAATAAAT	49
TTGACATATGC	19
GTTCATAGAGG	158
AGTCGTACGTG	78
ATTAGACGTAA	372
GGTTTCGCAAC	23
CGACGTCGGCT	1
TTCAATACGCA	1
ATTGACGAAGG	232
CACATAAGTTA	389
GGTCGTCTATG	254
TAAAAAACGAA	1
GAACTCTTAGT	1
AACATCGGAGG	7
CGTGCGGGATT	3
GGACGCATAGG	277
CATCTATCGCT	608
CGGTGTATTTA	144
ACGTGCACACG	1
TAGCCGACGGA	11
GTTCAAACAAA	639
TAGTTACCGTT	625
ACAGTCGTTTG	72
TGTGACGATAA	5577
AATTCGAGTGC	136
GCATCGGCACC	2069
AAATCGGGCAT	55
CACTTATAAGA	246
GCGATCTCGAT	806
TGTAGAATCAA	4
TAGGCTGCGTA	80
CGGATGTAGAA	40
TTCGACTTACC	269
AAGGTTCCGTC	2123
TGCAGGACGTC	109
GAACGCGAATC	54
AGCACGTCAAC	8
TATGCGTGAGG	632
GCCTAAAAGGA	8588
ATGTAACAAGT	1
CTCGATTCGGT	5
AGCATCGTACA	42
CGTAACGTCGT	1
AATGTCGAATT	38
TGAAGTTCGTT	883
GTATTGACAAA	898
AGTAGAAACGT	32
AATACGGAACC	71
GCGTTAATTAT	397
AGTTCGTAGCG	15
CTTATACGTGA	1
ATATCAATGGC	1032
TTAAGTCCGCG	47
CGCTATAGGCA	1299
CGGATGTGGCG	18
ACGATCGTAGA	1
GCAATCAATAT	806
TACACCGATGT	1118
CTAGAACGGGC	1206
TAACAAATGGC	2
CGATCTCGAGT	741
CGACAGTCGTT	2069
GAACGCAACTG	168
ATCAATCCGGT	1552
GGTCGGCTAGG	26
CAGTTACGTGG	1
TGGTCAAGCGT	12
TTAGCCACCAC	146
CTCTTAGCCAC	1290
ATTGTTCATAC	40
CAGCACGTAAT	1000
AGAATGCGAAA	77
ACGAAATCGGA	5132
TTATAACGCGC	1
CGTGTTCACGC	189
GCCAATTTATT	207
CTACGGGCACG	92
GTTACGTACCC	861
AGGAAATATTC	121
ACCCGGCGACT	50
TAGGCTAACAG	209
TAGTAGCCTTA	4
GCCTGACTACG	444
GTAATTTACGA	2
GGAAGTGAACC	14
CCGATCTCACA	1239
TTTTCTACGCA	18
TTACACCGGCG	11
TATGCTAGGTC	635
CGCGCTAAGAG	173
CGCTCGCTACC	52
AAGCGTCGTTA	1
CTAGCGTATGG	1
ACCGCTTATTA	473
ACGCTAGGTTC	4266
CGCGAATTATC	369
ACTACGCGACC	1
CCCGACAGTCG	59
TAGTTCGTCCT	326
GTCAATAAATC	4
CAACGCGCTAT	418
AACTTAGATTT	2162
CTAGCTAAATC	112
TGTTATTAATC	1144
GAATCATAGAG	16
GATCGGAAACT	1
TTGGTCATTGT	25
CGAAATCAAAT	792
GCGTCGAGTTT	532
ACTATACCGTA	60
CTCGGCTTAGC	948
CTAATCCGTCG	29
TGGTGTATCCG	3
GGCCGTGAACC	1970
CGCGAGAAAGT	81
TTCCGTCAATC	2959
CTATCTATCGT	395
GGATTCGCGTA	81
GGTACATTGAA	2483
ACTAGATGCTT	128
TACGGACGAAT	189
ATACCGGACGA	1839
GGCGTGTAGTA	195
ACTTCTAAAAG	74
CGATTACGTTT	13
GTGCGATAAAT	190
GCGGTAGAAAA	1104
GGTCGAAAAAC	364
ATCGCATTGGA	555
CTTGTTAGATC	75
AATCGACGATA	136
GGCAAGTCCGT	338
AAGCCGAACCT	239
ATTCATAGATA	1
CCGCCGTCAGC	1
TTGACGGTAAA	441
AACGCTTGGTC	301
ATAACATGCGA	23
CTCGGATAGTC	192
GCGTCACGGTG	1294
GCGTTTCGACA	755
TGGTAGCCTAA	61
CGATTACCAAT	777
GCAATCGTGCG	1459
TTCGGGCAAAA	454
ACCTATCAGTT	1
CAGGTAACGCA	9528
CTGGGCTTAGT	675
ACGTCGTCACG	34
GTACCGTAGAT	3
TAACGACTACG	36
TGGATCGTGTG	1863
CCCGAATCGCG	1088
AGGTAGTCGTC	276
CGCATCGATAA	152
TGTATCTATGC	652
ATTAGACAAAG	167
TGTTAGGTCTG	331
GCAAGATTCGA	1431
AACGTTACCTG	1
ACAACGGTCCG	1206
CTATCGGAACG	434
TATACGGGAGT	120
CACGAGATACC	3814
AGCGTAACATG	197
AAGATTCATTA	1271
AACCTACGAAG	73
ACACGTCACGA	1717
CTGTATCGTTA	736
AGCGACCGCTT	47
GTAGCGTGGAC	2
ACTATACGCGA	51
GCATAGATTAG	359
TTGTTTAGCCT	1357
AGCCCGTCAAC	1050
CAGTTAACTTG	1
ACGCGATCGGT	4
ACTAAGCATTC	55
GATCGAGTAGA	1
GATCAATTGGT	323
TGCACCCGTGA	197
TTAAAATACGC	1
CAGATCGGGTC	3
GGAAATTCGCC	183
TTATACCGTTG	849
CTATAAGCGTA	12
TGATCGCGGTA	2
CCGATCTATGG	3
ATTTACCGTAT	910
GTCGCGATAGT	632
ACAAATACGGC	1
CCTAATAGTAT	4169
CGACATAATCG	261
TAACGTTTGCG	1
CTTACTAACGA	42
ATTTCGGGGCA	470
AGCATCACGCT	59
ACAAGTTAGGT	449
AGGTCGTACTT	6785
GACTTACGGCC	13
TAGGTAGCTAG	1384
GCCGGCAAGTA	3
CTCGTGTTGGA	246
CATAAGCGCTA	52
CTTCTATAGCT	1953
TGACGAACCTG	1636
ATACCAACAAG	6
TAACGTTAGCT	17
AAGGACGATGT	184
CATAGGCTAAA	225
TGAACATAGTA	213
GCCGACGTCGT	759
AAACTCGGAAG	20
GTTCAATATAG	1180
GCCCGTTATGA	2
TTGTGGACGGA	868
GCATGAAAGTA	3
AGCTTATGCGA	2194
TACGAAAGTTC	51
CCGGTTAGATA	453
AGATTCGAGCT	1
GCGACTAAGCA	3913
AGGCGTATCCC	167
GGGCTTTCGCA	22
CGGTCCGAAGG	383
CTTAGATGGAC	352
AAACACGTTTG	61
GCTAAAAACAA	130
GTGACTAACGC	1379
ACAAGTTTAGC	1483
TGTTTATCGGT	1
TAGCGTACCGG	954
CGGCCATGCGT	4537
TTTCGGTTAAG	59
TAGTGCCGACC	150
ATCTCGTAACT	24
TAGATTGTTCA	298
GTATCGTGTTG	3
CGTACGCGTCG	18
TAAACGATTAT	289
GTGGACCCGAC	41
CCTAATAAGGA	1
AACCGTTATTC	54
CCGTCAAAATC	486
ATTGAACGATA	260
ATCATGGCTTT	64
AAGCCGGTATT	614
CGTGCGGTCAT	1
TACCCGTAGCT	48
ACTATAAGTGC	260
TAGGCGTGGCC	1427
AATTTACGCAT	1
GGGGATTGACC	1850
AGTGCCGGTCC	507
GGTGTACTAAT	3499
TAGATCGTTGT	34
CAATGGGGTGT	79
GCTATAAACGG	92
GACGAATCATA	2
TGCTACGAATC	3
AGGCGAGCCTA	247
ATAGCGTACGC	32
TTGATGACAAT	5
GCTGCGTGGAG	307
ATAATCGTGAG	366
GTTATCGTTAT	7
CAACGGCATCA	5510
ATCGTCAGGTA	40
TAACGGGCACC	347
GGGGACGGTGA	122
AGGTAGCGTAA	7
CCAATACGGGG	1
TGCTATTCGTA	4163
GTCCGTGATAG	1246
GGACTCGGCCT	502
CTTAAGAAATA	1
CTGACTACACA	519
CGACTATAATC	138
GTCGACGTGCG	68
AGCTGTGCGAA	853
GACCGTTATGG	827
GGAGCGGGTAA	952
CGGTTGATACA	603
CATCGTGGCGG	13
GGGTTATCCGG	3
AACGCGAACTA	2668
ACCCGATCGGA	3
GCCAATGTATG	243
GCTCGTCGAAT	126
ACGGAATAACA	86
ACTTCGTACAG	98
CTCATAAAGTG	441
TTTCGTGATCA	1
ATAGTAGGTAC	89
AGGTAGTCAAT	644
GTGAACGCATT	403
TACGGCAGTAT	4828
TGACCGATATA	12
CCTACGCGTAA	2043
CTAATCAAAAG	1
TTCGCGCTATT	39
GCGTCAAGTAT	1613
TTGGATAAATC	22
CGAGGATCTCA	1
ACGGGCATGCG	216
CGACGAGCTAG	439
CTAATAGATGC	2876
CAATTATCGTC	1350
CCGTCAACGAG	672
CACCATGACGG	24
GCATTCTAATG	1545
GGCATGACCGG	368
TTAAAACAAAG	7
TTCCGCGGTAT	1099
CCATCGTTTGT	969
GCTCGATTTAT	5
CATAAACGACA	14
AGATACTTATG	1
GCCCTTTTAGC	1521
GTAATCTTTGG	655
TGCGTACAAAG	1
GAAACTTAATG	39
GTAGCGCGATC	5367
CACACGTTAGG	1
CATACGTGAAC	2323
GAAATCTTTAC	39
CAGCTAATAAC	2247
CTGCTTGGAAC	1289
GGTCTGACAAT	183
CGGTAATTAAA	333
CTTAACGCGTA	513
ACTTAATTCTG	49
GATTATTCCTA	89
TTAGCGAGATA	1
CACGTCGAACT	1469
GTATCCGAACA	31
TGGACTCGGAC	824
CGCGATAGCGT	300
CTCGAAAAAAA	2
GGAAGTGTATC	1
AGTCGATGTTT	1260
GTAGCGAGCAT	86
GTTTAAAAACA	580
GTCAAATAAGA	1
GCCGGTATCAT	2
TATCCTATGGC	40
CGGCTAAAGTG	278
TGCGATTCGTA	102
CGGAACATAAC	3990
CCGGTTACGGG	278
GTGTATCGAGT	28
AAACAAGTAAA	400
TACCGGAGCCT	578
ATTTGGTGGAC	144
TTTCCGGACCC	77
TGCGAACGAGC	639
TGCGATTATGT	1
GTGATACATTA	331
ATTAATTCGTT	132
GGCGCTACACC	387
GATTGATCGTC	124
TTTCGTATCGG	290
ACCCTACGGCA	177
CGTATGTCGGA	1838
ATGCGGTGATA	56
GTTTCGAAGGT	1
AGCGCTGTGGA	491
GAGCATACGCG	154
GTAACGGGCGC	722
ATGCGACTTGC	100
GAAGTTCGAGT	17
GACCGCCGTAC	36
ATGAAAGTCGA	189
CTCCGAAGTTG	240
CGCGGTAGCCT	694
TTATAAAATCG	17
TGCCGACGAAC	1493
GCAGCAATCGC	590
CCTCGTGCAAG	133
CCAAAAGATAT	6
TATTACTACGG	269
TATTTTAGTGC	5
AGGTCGATTCG	296
AGACGTGGCGG	1834
CACGCGACACT	4
AACGAGATACT	914
ATACCGGATTC	4
GCATTGGGCAC	50
CTGCGATCAAG	106
CCGCTCGCTTA	3
CTCTCGTAACA	91
ATACGGTAACG	73
AACGCGAGACT	3
CATAAGTTGAA	426
CCCGAACGACT	1
GCTCGCGAACT	433
CCGAAGTTATT	454
GGACTCGCCAA	242
CGTCGTTGGTA	608
AGCAGTTCGCC	29
GCCGTCGACAC	165
CAGTATCGATA	396
TGTATCTGCTT	1
TTTCGTAGAAA	84
CCATAGATGGA	215
CACTATAGCAG	206
CGTATCTATTC	2984
GATGCGCTAAG	28
AACCTAGAATC	46
AGGTTCATTGT	3270
GAAACGTCCGC	738
CATTTAGTGAA	1406
ATTCGAGCATA	71
GGGCGTACTAC	4388
AGGCGTATGGA	85
GAATTGACCGT	90
TTCGCGAATCA	27
CTTAGGACCTC	718
GTAGCTTATTA	320
TTAGATAACGG	314
ATTTTAACGTC	1
CGTGATCGATG	6453
ATCGCTCGCTA	40
GTAACGCTAAT	2352
ATGAAACGACA	265
ACAAGATTGTC	250
CACAGATAATC	2099
GTCGAAGTGCC	437
CATCTATCGAG	477
GAGTTTGGCTC	469
GCATTTAAACT	85
TATGACGGCCT	5323
ATGAAGCGGTG	351
CCATTACGCAT	1563
TTGACATGTTC	862
TATCGTTTCGG	48
CTCGCGAGTCA	997
GACGTACCCGG	91
AGTTATAGCAG	1777
TTGATCGACAG	1
GTGCGGGTAAG	301
ATTGATTAGCT	98
GGTTATTAAAC	168
AAGTAACGGGC	1791
GCTCAACGCAA	1042
CATTCAATCGT	187
AAAGTACGCTT	38
AGCGGTTACAC	6
AACAAGATACT	9
TGTGCGGTATT	2790
AATCGTTAGGC	11
CGCAACGAAAT	249
CTTATGTATGG	20
TACTAATACGC	1318
TATCCGACTAT	4142
CCTATAACCGC	2
AATCCCGGCGG	102
GGCGATTTCGG	218
ATCCGGCGACC	3
AACGCTAATAG	42
GTAGTATCAAC	1
TGCGATCGAGG	864
CTCATCGAACC	1553
ATCTCGAGCGC	832
TAGCGACTGAA	5
AGTAACGTAAG	767
AGACGATAAAG	2992
ATGTACGAAAA	1234
ATGAGTACGCG	168
GCTCGTACCTG	34
CCGCGTCGAAC	9
TTCGGATAAGC	304
GATCATAGTCA	50
AGTCGAGGATC	1791
AAAGTCGTGAC	206
CCATTGTAAAC	1
TTAACGTAGCG	446
GAATCAACGTT	1
CGCAAGTATCC	18
ATGCGTGTAAC	325
GCTGCGTAGTC	40
TTAGTAATTTC	532
AATAGGCGAGT	243
CTGTACGTTCC	828
TTCGAGCGAAC	133
TTTCGAAATTC	778
GACATAACGGC	1
GATAGCTACCG	204
GCGTTTCGGAC	12
CGTTAAGGTGA	1
GGCAAATAAAC	53
AGGAGTAACGA	227
TTAACGTACCT	2073
CGTTAGGTTAG	60
CCAGCGTTGTT	305
CTTTGCGATAC	2
AGGTAACGCGA	1
GTCTGTACCGG	1
TGTAGATTGTC	800
GACGATATGGT	1321
AACGCTTGTCA	164
AAACGTCGGAA	377
CTCGGCCAACA	368
AGCAATCTTTC	102
TTGACGGCATG	325
CACGGGATATA	770
ACTTTCGCATG	369
GGTGTCGTTAG	274
CCTAGATGGAC	1124
TTAGGACCTAT	159
GTTACCAAAAG	1
TGGTTGATACC	2595
CTTTTGGAAAT	1
GACTGGTAACA	366
TTAACTATCGT	233
TAACGATTGTA	1020
GTTATCGACTA	472
CTATTCCGAAT	85
AAACGATTCGT	279
TAGCGAACGCG	1
CAAGTTGGTAG	1
CTTGCGATAAC	9882
TTCGTTCGAAA	7
CTTCGTGATGA	1
CCACGTCGGCT	20
ACGATCATATG	786
CAGCGTTGGTA	1493
AACGTACGCCG	12
CTTTCCGGACC	361
CTTCGTTTCAT	284
CCATCGGCGAC	7
GACTGGTATCC	12
GGCCATCAAAA	1
AAGTAATCTTA	1
TAGGTCGTGCG	1419
CTGTACGTCGG	1
AGCTCACGCTA	40
GCAATCGTCTC	2637
CACCCGAGTAA	6
AGGCGTAGCCT	217
AGGACGTCGTG	1
CAGGTAAGCCT	166
CTACGCCGGAG	11
TATTCGGCGTG	99
GAAGCTGAACC	185
GGTGTCGATTT	557
TTAGCGCGAGT	2
GATCTCTTATG	20
TATCCGAAGCG	194
CGAGCATCAAG	1596
CGGATTAAACA	1684
ATACGGTAACA	381
GCATCGTGTTA	2099
ACGTCGTTATG	2
CAGCGGTTATT	5
CATCGGAAGTT	122
ACCATGGCTTG	3409
GCGAGCCTTAT	50
TGCGGACAGTC	7
GTAACGACGAT	41
ATCGATAGATA	1691
CGTACGCGAGA	2543
GACGAACGTCA	1013
TTGCGGTGTAG	58
GTCATTATGTA	1
GACCCGACAGT	1
ATGACGCGAAC	14
CATAAACGTGA	827
TGCGATCTCTC	142
AATCGGAAATC	17
TTCGTCGGAAC	2341
ACGCGAACGTA	538
GTTAGATGCGA	1322
CATCGTTAAGA	9870
TGAGAAACGGC	64
GCCGCTTACTT	766
GGCGAACATAG	1
GAGACGACTTC	23
GTTATACTATC	4
AAGCAACGATC	764
TACATGTTCCG	3
TTGGTCGTGAC	18
GCTTATAGCCA	467
CAATATTCGAG	110
CGAATCGAGCC	1254
AGATTAAAATC	1
GTAGAATCGAA	6
CCTATGGTATG	14
ATTTCGCATGC	107
CTTATGGTAGA	1451
GCGTACGTCGC	1365
GGCATCGACGA	167
CTTAAGGTTAA	66
ATATAGCGTTA	37
CCGTGATCATA	3258
GCCGGATTAAA	1
GAGCGAATTCC	8
GGCGGTTATCC	2
TTCATAAGTCA	111
CTTGGTGGAGC	2703
TACTATATGGC	719
AGGTCGTGTTC	57
CGTGTTAGCTA	1
ATAAACGATTC	288
AGATTAGCCTA	243
AATGTGGAGCT	889
GAGAGTACATT	655
ACGTCAGCTAC	72
TGACGAAATGG	353
CTCGGATTGAT	1108
CTGCGATCGTA	1
ACCGACTAATA	4
CAAGATCGACA	273
GGTTCAATATT	1835
GATGCGTAAAC	132
CTTGGACCTCG	11
CATTGCCGACT	101
AGCAATCGTAT	98
GACGTAACGCC	2
ATAATCGTGCT	442
CATGAAGTTCC	413
CGCGTCGTAAA	279
CTGTACGTCGC	6485
CATCGTAAGCC	2620
TTCGAAAAAAG	1
ACGTGACGCTG	264
TGAGTATACCG	4948
CCTCGTCAAAC	1454
CCGCGTAGCTT	425
GTAACTATTCG	13
TAGGTTCAATC	315
TGGCATGCGGT	17
CTCGTGTTATT	149
ACAGATTGAGG	22
GAATCGTTAAC	61
CTTCGTTAATG	489
TTCCGTGACTA	151
GCCGAAAGTCG	1
ATATCAGGTAC	289
ACCATGAGAAA	1373
CGGAAATTCTC	78
ATTATTAGTAC	1
GCATCGCGAGC	4302
ATTAGGCGATT	468
TGTCGACTAAC	979
ACACAGATACT	1014
CGTAGTAACAA	14
TGCTCGAGCCT	258
GACCTATAGCA	1
GTATCGAGCGC	165
CTTCGCAACGC	1
GATAAACGTCG	1200
TGAGTGCCCAT	1
CTCGTGTAGAA	38
GGAACTCGTTG	789
ATCGCAACGCT	1168
TACGGAAATCG	82
CAGGATAGTAA	1045
GTGTATCAGGC	78
TTAGCTTGGTC	62
GGGACGCTGAA	621
TGTTTATCGGA	6
CCTTTTGGAAT	15
ACCATTGATGA	818
AGGTGGTATCG	22
TTCGGATGAAG	1
ATATTCGTGTT	13
AAACGTTCCGT	2192
CGCTATCGCAC	1
CTTGGACCTCA	728
TTAGCGCCGGA	912
GTCACGTCCGT	885
GTTTCGGGTTA	7522
GCCTTACCGCA	123
TGTGATCGGCG	1
ATAACGTAGAA	15
GATTACGTCGT	497
CTAGAATAAAT	82
ATCCGCGTAAG	152
TAACGGCGGTC	139
TTAACGCGATT	2020
AATTGCCGGAG	10
TGTATCGTTAA	1891
CGTTAGCGATA	161
GCTCCGACGCA	14
CTATCGTACAG	118
TACACGTTAAG	2
CAGTTCGAACG	217
AGGATAGTTCC	252
AATACGTTTAG	283
AGTCGCGAGCA	195
AAGTCAACGGT	575
TTCACGGGGTG	42
GTTAACGGCTG	2268
CGATAAGGACC	6595
AGTCATCGAGT	55
GGAACTAAAGG	202
AACGTCACTTA	193
AGCGCGGTAAA	433
GCTTCGAACTA	167
GCGAACGATGA	1
CAATCGATATA	4
ACTGGTTGCGC	133
AAAGATTTCGG	21
AAATCGTAGTA	10
GACTGGTTGCG	29
CGTGCGGTAGA	162
ACCGCATGTTC	401
TTAAGTACAAA	1
CGAACGATTAG	16
GATTAATGCGA	36
GTAGCGGTGTC	51
TATGACGACGG	1
ATAGCGCCGGC	577
CGAGTACATGT	70
GCCATGCGGTT	516
TTGCGTCGTAG	35
GAGCGGTAAGT	483
TAATTCGCGAA	551
CCCGCATCGAT	5
CATGTCGGGTC	559
CGAGAATGGGA	56
AAATCTTTGAT	18
CTTATCGGGTA	116
TAGATTACTAT	1
ACTCGTGTACT	674
TTGGTCGTAAA	413
TGAAACTCGTA	41
GCGTCAATTGC	18
ACAAGTATAAC	70
ATGTACTATGC	5
CTAGTATCTGC	681
GTAAACGTTGT	2
CATAAGAAAAC	2
ATGCGATTATG	203
GGATTCGGAAC	148
GCATCGGCCAA	659
CAATAGCGGTG	2
GTCAATTGAAC	41
CACTTAGATTA	154
ATTCAAATGGG	172
CTAGTAACGTG	1
TTAAGGCAGTT	260
TGAGCGGGGTT	3038
CATTCGCGTCC	1
ACCGCTCTCAC	213
AGCGTTAGCCG	68
GCTCGCGCGAC	8
GCGTAAACAGC	41
TACCGTTCGCT	651
TTGCATCGTAG	3
GCACACGTTCC	1
GGTAACAACAC	242
ACGCTACTCGC	128
GTGTCGATACA	1
CGGGTCATTAA	11
ATTCCTATATG	64
AGTACATTCTA	40
GCTGTTTTAGC	608
TGTTGCGAACC	5
ATTGCGGGATA	42
GACGGCTTAGG	80
CCATCGACTAA	48
GATAAACGAAG	72
TGCGACTTCGC	1253
CTGCCGACGGC	19
GATTCCGGTTA	53
ATCACGTACAT	1
CCGTCGGAAAA	4763
TAACTTGCGGT	156
TAGGTGATCGC	1320
GGGTTCGCATC	118
TAGCAGTACCG	227
CACATCGAGGC	134
CTCGTAAGCGC	71
CTCGGAGACGC	92
GATCTATCGGT	1
GGTCGTCGATA	191
ACTTAAGAATA	126
GCGCGATCGAC	707
AGTTAGATCGC	1
AACCGATAAAA	1490
GGTGTACCGGC	446
GGGATATTCTG	22
CTTACCGCTGC	225
GCGTCGCGAAA	5141
CTTCTATAAGG	85
TTGACGATAGT	112
GCTAACAAATT	389
CTTGGATAAAT	37
GGAGACGATAT	560
GCCGCTCGTTA	85
GTACGTAAGGT	1051
ATAGCGTCTGA	332
GAACGCCGGCT	28
CCCGACTTCGC	1712
CAATAGTCGAT	366
CGGATGTATTC	2
AACGCGAGCCT	70
GGCACCAATTA	1
AGTAGATAACC	23
CGTATCGTGAT	6
CGATCGGTAGT	15
GACGTGATACT	5
CAAGTCGTGTG	67
AATCGTAGTAC	222
AACTAGAATGC	49
TAACGATTCTG	194
GCTATAGGTAG	727
ACGTCAATCGC	137
GGGACGTCCGT	322
TTCCGGTATCG	109
TAGAACGGCTA	77
GTGAACGGCTT	1313
CATGGCTTGGA	244
AGAACGATAGT	1909
GATAAACGACT	632
GCTGACGCTAT	1
TGCTATACGGT	3110
TATAAAATCGA	321
CTTTCGTCGAT	96
CTTCGTAACAA	159
CGTCGAGTAAT	1
CGATTCGCGTC	98
GATGTATGGCT	23
CTTGGTAAGGA	5097
AAGGACGTTTG	402
ATGTATCAAAG	1
CGACCGCTGCG	3
CGACGTAACTA	17
TATCGCGTCGA	605
GTGGTATTGCG	34
CCTATTCGCAA	43
TAATGAAACCG	30
GCGTCAACGTG	19
TAGATGCGAAT	37
ATGTCGTGATC	78
GATATACGGCC	137
CGGTGTAACAA	144
TGCGTATCAAT	278
CTCATTACGAG	2
CGCATTTAGTA	129
CTTCATTGGCG	121
TACACGTTATT	2378
CATTGGAAACT	213
GACTAATCGCA	7212
CAATTATCGTT	4883
GTAATCGTAAT	419
GCGTGGAGCGA	1678
ATATTCGGGGC	2
ACTTATCGCTA	97
CTGTACCGCCT	270
ACAGTCGAACC	1
AGACCGCTGAA	253
AGACGTCGGGA	323
TTTAATTACCG	2
CGATCGGAAAA	85
CGTCAATCCCG	5
GAACGATGTAG	3357
TTAGTACGAAC	589
CGTGATCGTCC	85
ACACGATTCGC	190
CCCTCGAGCGG	21
GTATCGTGGCG	33
CGGAAATCAAT	140
ACAGCAACGTT	715
CAACGTGCGGG	54
AGTAGCGATTT	2
GCAGTTATGAA	3069
TTGGAAAACAC	49
GACTACGAATT	218
GATCGGCCAAT	7
ATCGGATTGAG	119
CGTTATTAGGG	546
GATAGATACTA	10
GCTCACGCTGC	282
GGCTTACGTAA	2944
TGAGTCATAAA	311
CCCTACGGACA	7046
CAAATCGTACG	499
TGGTCGCGAAT	4023
TAGCTTAGATG	1
AACGCGAAAGT	708
TGTGAACGGCG	1
AAAACTATGGA	1
CAGACGATTCA	2210
TGCAGCACGTT	4
CAATGCGGATG	446
CCTAAAAACGT	202
TAATCGACTAT	2722
GGTTGATCGGT	194
GCACGCTAACC	1619
TAACGTAGATG	224
ACTGGTAAGTA	29
GGAGACGTGCA	4834
AGTTCGCGAAG	764
GTATCTATTCG	23
CCAGAAACTTG	1089
ATACGAATCTT	66
TTAACGTTAGG	125
AGGTCGTACTA	1
CGGCGTACGAA	1
TGGTTCAACTA	1769
TACCCGACCAT	1011
CAAGTTGATTA	618
AGGCGTACCTG	253
GATCGCTTAGC	43
GATAGTCGTCC	366
CAAGTAATTAA	58
AGGTTATCGTG	37
TTTACGTACGC	9
TGGCGCAAGAT	296
GCGTAACAAGC	403
CGACTAAGCAA	20
AAACGTCGGCC	54
CACTATAATCG	223
CGTGTTTTACC	544
TAACGTTGGTC	457
CGGATAAGCGG	8
TGATCGGATAG	2174
CAGTACGCAAC	3
CCATTAAGTTA	2595
CCAGCGTATGG	1800
CTATGGTATCG	187
AGCTACTATTC	1353
TACTCGTCTTG	667
ACGGGGTGCGA	200
GTGAACCTACC	3
AACGAACGTGT	1619
GCTTCTTGGAT	85
CCTAAACACGC	202
CCGTAAGCCTA	583
CAAGATTAGCG	20
GACGGCATGTT	2
GGTCAACGTAG	3448
TTGCATCGGTA	407
GGCGGTGAACA	1321
CATTCGCGCAA	1937
GATTAGCGTAC	276
GTCAATAGCAA	2469
TGGTCATTAGA	84
ACACGTTTAAA	1
CTACACGCGAC	45
CCGACATGCTT	115
GAGACGCTTAG	87
GCAATCGCGTA	2396
GTTATCGCTCC	8
CCGGTCAATCA	1
GAACGAAAGTC	210
ACCATTATGGG	5
CACGCTAACGG	2520
CCTTACGGTAG	290
ATTTTCATATG	13
CAGGTAACGTA	10
TAACGGCGAGC	251
CGCAAGATTCG	1385
GTTATCGGGTT	1
TTAGCGAGCAT	3
GAGACGTGTTT	67
AATAAAGGACC	129
GAAGCGTACGT	832
AGGTAGAAACG	13
CGTTACCAACA	108
ACGCCGGCATG	192
CGAAATCGTCA	54
CTCATTACTCG	540
AGCTTGATTAC	87
ATGTTGCGAAA	718
CCTTACGGCGT	673
AGTCGTGATAC	448
TTGGACGACAT	88
ACTTCTAATGC	99
GTGCGGTCTGA	2530
AATATACCGCC	46
GCAACGGTATG	4
CAAGCGCTAAG	1
CGGCGATCGCA	3
CTCGTACCGCT	103
AAAGGACGTGG	410
TTGGATATACC	1
TATCGCTTGTA	950
CAACGGTACAG	83
CACATCGTTAG	1281
GTCGGCGATAG	192
CATTCGTACAT	142
CCCTAGCGTAG	86
CACGTAAACAA	1
CCTAAAAACGA	545
GACGCGTAGCG	13
GGAGATAACAA	44
ATACGTTAGCT	191
AACGTAACATA	2
GACGTGTGGCG	144
GGCCATCGACT	4903
GCGTAAACGGT	3
TAGGACCTCTC	48
GTAGGTGTCCC	477
GTGTTATCCGC	3327
GACGAATCGTG	1
GGCTACACGTA	90
TGCTCGTTCGA	1549
TTTAATCACGG	259
GCTTAGGTGTC	1991
CGGTAAGTCGC	241
CCTCGTCGGAA	2449
GCTTCGTCACG	4824
GTTAACGTCGA	598
GAGACGTTTGT	15
CATCGGCTACA	729
TTACACGTCGG	872
GAACATCGTAT	342
AGTCGACGATC	2
CGCATTGTGCG	7
CAGTCGCGTAC	131
TTTCTACGCAT	81
GTTACGGCGTA	1484
AGCTCGTGCGC	1077
TGACGACCATG	1
AGATATGCGTA	401
CCCGGCTTACT	553
TGAGAATCTTG	1973
ATCCGAAGCGT	7
CTAGCGTAAGG	1470
CACATCGCTGA	290
CGGTAATCGAA	64
CCCGTATCGTG	1329
AAAGTCAATCA	306
CGGTTAGGTGA	448
CCAATGTAGAA	51
GCTTATGACTA	38
AATAAGTCGCG	88
ATACGTCAGCT	2
GTCGCAATCAC	87
TTTGCGGCGTA	41
CCCTAGAACGT	1161
TAACGACGAAC	385
GCGATTAGTGC	10440
ACGAAATACAT	1
GAATCTTAGAT	88
CGAATAACAAG	7
TACCGGCTACA	3
GAAACGTCCGT	234
GTATTCGGGAG	131
GGCGACATAAT	196
ATGATCAAACA	518
CGGATTATGTG	679
TTTCGTACATT	85
CATTATCGGCT	125
AGGATCGTTAG	14
GTGGTAACGCC	325
GCGTATCGTGA	2
CGTCACGGCAA	276
CTATGGTGGTA	10
ATGTTGGGCTA	28
TGTGTTAGACT	240
GCCGATAAGGT	43
ATCTATGGTAC	147
ATGGCTCGTGC	4
TAATAGCGTGC	7
AGCGAAATAAC	1042
CCGATGCGGTC	1155
GTTAGATAGCA	93
AGGATCGAAAG	471
GCTACCGGCAT	957
ACGTTTCATTG	1
CGTGTTTAACC	1377
CTTACCGTTCG	410
GCCGATCGGAA	120
CAAAGTACGCA	98
ACCGCATGACA	1168
CTCGGAATGGC	340
TTCGTATCGCT	700
CAGATCGGCCA	109
TAGTCGGAATA	1
TGTTATCGAAC	1838
TGAGCGCCGTC	225
GATTGTGCCGG	605
GGATGTGGCGG	118
CATAGATAGTA	1031
CTCCGACGTAA	102
TGCCGACGGTA	960
GGGCAAAGTTA	176
TGACTATGGCT	1
GATAAGTCAAC	166
CGGGTATTCTG	99
GCATGCGTGAA	117
AGGTCGGACGT	62
CAAGTACCGCC	2581
TAGGCGTGACT	1
AGGCGAAGTGC	4896
CGGCATGCGCT	2
ATTAGGTTCAC	114
AATAACGATAT	1
GCATACTACAC	243
GACAAATAACA	12
AGGTTCGCCTA	83
TACGAGAAACT	957
CGACGATTTAC	393
TACCGCCGTCA	517
GGGTCATAGTC	210
TAGTTAATTAC	21
AACGATTCTGT	64
ACGTCACGATT	551
CAATAGCCGCA	572
AGGTTCATACC	78
GGCGGTAACTA	5
CGGAAAATCGA	218
ATCATAAGGAA	13
AATTCTACACG	10
AGGCGATTAGT	252
GCATGTCGTGA	3
GGAAACGATTA	2
ATAAATAAGCA	3
TGTGATCAAGT	186
CTTTTTAACGT	1
ACAGCGTCGAC	1
CATGCTACTAT	10
TGAACGTGTAG	3240
ACGAATTACGT	157
CTATACGGTAC	131
TATCGATGACA	82
CATGACATAAG	345
GAGTCAATAAA	1
CTCGTAGAAAC	81
AAGTTGAACGC	34
CAACTATACGC	103
CGGCGACAGTC	1
CAGCTACTAAC	744
CACGGGATTGA	133
TGACATAGAGG	191
GATGCGCGATC	1605
GAGTGTATCCC	6470
AGACAAAGTTA	1
GGCTAATCTTA	327
GGCGTAGATGC	137
ACGAGATAAAT	291
GTAACTATCAA	1
AGCTAAAGTCG	10
GGGTGCGACTT	270
ACTTATAAAGC	28
CAAATTGACAT	9
ATAGCGAAATG	1
ATTCAAATCGC	465
GGACGTGACAT	1
AGCGGGTGTAG	1728
CAACTAAGCAT	308
TGTAGTAACGC	32
GAGATGCGTGT	54
CGGGTTAGGTG	74
AGTCGACGTGC	4682
CACGGTGCGGA	1061
GCAAACTTAGG	36
CGGTAATCGTA	1465
CGCGGTGGACC	2
CACGTAACGGG	746
CCCAATAAAAG	1639
CAGGACCTCGG	65
TTTATTAGACT	393
TTCGTCCGTCA	2026
GGCGGTTGTAA	874
TTGCATATACC	1053
TTTACTAATCG	31
AATTGCGATTC	206
TTGTCGATTGC	273
TAAAAACGACT	9
CGGCACGCTTA	632
CGGTACAATTT	57
CTTGACGCTCG	9
GGCGGTATCCC	1730
TGTTATGCTCA	3000
AGCCGGATAGT	2095
CGATTAAACGT	1663
GCTAACATAGG	1463
CGGTAGATGCC	637
GATCGTTTATG	14
GCGTGACGACC	52
CAATCGTAAAC	1
CAGGATAAACT	1443
ATGATTAGGTC	40
CTTAGTACGAA	420
GATCGAAGGTT	5
AGATACTACGG	9
CTATCGTGTTA	501
ACGCGCAAGAT	1496
TATTTCGATGC	397
ACGGCGAACTC	3
CAGACGATACC	35
AGTAAAGTGCT	202
CATGCGAACAT	382
TAGTCGATAAT	1
GAACCTAGGTA	1
TGAGCGATTGG	1
GGCTTATCCGA	1621
GTAGCGAACAT	778
TTCGGCCAATA	371
AATCGCTGAAC	927
AATCAAGCGCA	58
CCATGCTCGAG	69
CTAGATTGCCG	6
GTGTTCGATTG	31
AATCCGGTAAC	889
TGATTAATTCC	72
CAACAAGCCTA	48
CCAATACGTAC	176
GACGACGTCGT	439
GAAATAACGTC	25
GGGTAGTCATT	672
CAGCTACTAAA	4212
GCTAATCGAAT	125
CACTTACACGA	344
CTCCGACTTAC	150
CCGACTAAAGT	1
GGAAAACGATT	765
ACGTTATCGTC	6155
TACGGCGAAAT	2982
GCGTAATCCGT	1082
ACGTATCGTGG	2
ACGTTAAGTTG	850
AGATAGCTACC	1
TTGCGAATGCG	5
GTGACGCATCA	2544
TTCGATGAAGA	1623
ACATGCGAAAA	385
GGTCGGAACCT	753
ACTTTCGGCGT	3408
GCGTTAAGTTC	176
GTTTCTATAGG	655
GGATTCGATGA	416
GCAAAGTAACT	439
GTGTTCATCGG	1
CGTATGTAACA	308
ATTAAGTCAAT	1
CGAACTCGCCT	829
TAGCGATTCAT	85
CGACGAAATTC	247
CGGCCATCAAC	15
CTCAAGTCATT	887
TACGAGCATGT	435
GAGATACCAAC	2
AACGTGCGGCA	210
AGCGATTGGTC	608
TTCCGGTCATC	53
ACTACCGCTGC	393
AGCTAACGATT	9
AAGTCCGTGAC	80
GTGACCCGTCA	750
TACGTTGGGCT	1945
GACTACGGTAT	211
TTCATTATCGC	149
CTCGTCGGCCA	2999
TAATTCTGGTA	3245
TGTTTAGTGCC	110
CATAGTAACTA	2
ACAGGATAGCA	655
TATTTACGCTG	100
GAAAAACGTCA	3
TGAGACGATTT	2397
AGCTAAACGTA	217
ATACGTCACCC	1410
TTCGAAGTTAA	1258
GTAACGAGCTA	1765
ATTATCCCGCG	17
ATGATTAAGGC	418
CAAGTTAGACG	13
AACACGGACGT	115
ATTAGCGGGAG	41
AGCGTTACGCT	1
AGATCGATTAG	347
AAAATCGTGCT	335
ATATTCGGCTG	193
TGCGCTAAATA	41
TAAAGATAAAC	5
TAGGACGTGTA	457
AACGTGTTATG	1221
AGGCGAAATTC	46
ATCAGTATCTC	1
ACAGACGTTGG	190
GCTGTATTTTA	84
GAAAGTAATCA	136
GCCGACGATAG	1
GCCTCGGATAT	1309
CCTTTTAGTAT	229
GAAAACGTGGT	151
AGTTGATCGTA	45
GCTACGAGCTA	1103
ATCTTAGGTTA	12
CGCGATTCTAA	1
GCGGTATCCGC	202
CGCTTAGGAGT	138
GGGTAATCGAA	2
GAACATCGGCG	36
CTTGATAGATC	68
TACTCCGACAG	2
TTGGCGGTAGT	1
ACGCGGTAATT	107
ACTTAAGAGCT	516
CCTGCGACCAT	428
CCCACGTTAGG	1
TTGTAACGCAA	647
GGTAATCGATA	552
GTAGTCGTCAG	261
CCGGACGTAGA	3
CGTTCGACGAT	36
TTCGAGTAAAC	14
AGCGGGTGTAA	1402
GCACGTTGTTA	716
AAACGTAGAAG	443
ACGCGCGATAA	2155
AGACGCATGTC	338
TAACTTAATGA	1
ACTGGTCAACT	75
ATCCGGGCAAA	1617
ACTAATCGTGC	858
ACGCGTCTTGT	159
AGTCGGCGACT	601
GCTAAGGTGTA	225
CTATGGTGGTC	4
CGGGATCGCGG	488
GGTGCGGAGTT	1004
ATTTAGTAACT	28
AGCGTCGAATA	546
CCGGACGTAAA	3131
ATGCGATAGCT	756
CTATATCAAGT	13
AATATAGCGAG	217
AATCCGTGATA	496
GCTAAGAAATA	543
CACGTCCGACG	1
CACGGAAGTGT	631
CGAAATGTAAC	4
CTCCGAATCGG	1
CGTTTCGCCTA	65
GTCGGCGTGTA	112
TTGGTAGATCG	2444
GGTTCAAATCG	59
CTTGTCCGAAG	74
TTCAATGCGTA	421
TAACATCGTCC	2044
GACTGAAGCTG	69
CGATTATTCCG	45
CACAGACGTAT	222
CGACCGTTGGG	954
TGCGATTGCCT	2
AATGTACGTGA	666
GCCATCAACGG	615
ATCGTACGCAA	110
GCCGGTTGAGG	15
GTCTACGAGAT	396
TATGACGATTG	126
GCGGACGCTTG	285
CATTGGGCATC	25
CCTAATGCGAA	676
GCGTACGCTAC	1382
GCGATCAATGT	844
AGATTTACGCG	156
GCGAGTAGCCA	3320
TGTTATAACGC	440
ACCGATCGGGA	7
CTATGGCTTGC	276
CGTTACGCACT	2159
CGTCACGAACT	930
TTAGATAAGCG	35
CCGGTATCGCG	34
AATGTCGGGAG	289
GAATCAAGTCA	1834
CGGGCATGCGC	2020
CGGATTGGTAT	4
CGTTTCACGGT	30
CTTGCGGCGAG	97
GAGTACGTAGC	4
GTTTTACGTAG	9
GCCAAAAGATC	307
GTCGCATTGGA	14
CTTACGAATGG	27
TGAACATGCGT	419
TTAAGAATCGG	1
ACCAGAAAGTG	38
CCATTGTCGTA	75
CTGCATACTAT	1
GGGTAACATCG	1
CTCTCGTGACT	595
CACGTAGTCAT	431
CGTTTAAACTA	35
TGTTCGCTTGA	2340
CACCGATCGGA	12
CGTTTCGTTAA	2
CGTTATAACGT	462
GGTAGAACGCC	5999
CGCATGAGTCA	2
ATCGCATGACC	580
GTCGACTGGGG	1
AATCGTATCAG	1215
CCGCATGCTAT	46
GTACCGTGACC	334
GTAGCCTTATG	19
TGACGGCGAGG	6
GTTACGTTTAA	209
TAAAAATCGGA	1
ATGCTATACCA	89
TGTTTTACTCC	3
CAATCCGGGCA	113
GCAATCGGTTC	3
GTCAATACTAT	1
CTCGTTATGGA	241
CAAAATCGGGA	44
CTAGCGACAGT	53
GTGAATCAACT	884
ATAATCTTGGT	392
AGTCGTGCAAG	3920
ACCGGAGTTTA	1
GGATCGTAGAT	1035
GGAGCTAAATA	34
AGCCTTACGGC	550
TTTGGACTTAA	592
CACCCGTAGCC	782
GACCCGAGTAT	93
AGGTAATCCCG	2746
GCGCAACTATT	249
CGACGACGTAG	471
TGCCGATCGTG	78
TAGCCAATTAC	173
CTCATTCGGGC	1
CTGACTACGGA	32
GCGGGGTTAGG	7
GTCATTCGTTA	2179
GGTCGCGTATC	18
GGCCGTATCAA	112
CGACCGACTGC	293
GAACTCATAAC	1
CCGATCGACGT	341
CCCGACTAATC	1
CACGGTGGTAT	6743
GATTCGAAGTT	73
TATGTCGACTT	47
CTGTTCGTATC	104
ACGTGACGAAC	926
TTATTACCTGA	25
CGTCTGTTATT	3246
TTAAAAATCGT	1
ACAAAGTTAAC	40
CCACAACGTTC	10
TGCTTGGAACC	46
ACACGCTAATT	1428
GTCATTCGCGG	295
GCGGCGTGAAT	3
TGAGCGGGTTA	341
TAATAAGCGCT	237
CAACGTGTGGC	1321
TAGCAACGTTA	696
GCAAATAAGCC	92
GGACGGTAAGC	1809
TTTATGCGTGG	1185
CTAGCGCGATA	3
CGTACATTAGT	15
CTTCGATTTCG	55
GCGGTTCGATG	17
TGCACAACGTG	31
GCCCGTACTTA	533
GCTCTTATACT	608
CATGCTACTAC	1033
GCGTGAACGGT	91
GTTATTCTGGG	1
AAGATCGTTTG	4
TATTCTGTTTT	41
TGCGACTATGC	1
GATTTATCCGA	1854
GGGGCAAGTTA	5250
ATTGAACGAGG	38
ACCTATCGGAT	1079
TTCGGAGATGT	709
GTTCGCTAGGT	775
CGGACTTAGTG	5
CGTGGACGAAC	998
CATCTATGCGC	644
ATCAGTTAACG	267
CGACCGATGCG	106
CCGACGTCGTA	37
ATAAGCAACGG	1
ATCTTGGTCGT	214
AATCTTAGTAA	525
GCGACTTAGTG	1885
ATGGTAGATTC	73
AGCCGTCACCT	254
CAAGCGTTTGG	1028
ATATGGTATCG	307
CTTGACGCGAA	3
TGTAACTAAAA	32
AACATAAGCCT	380
TTATGTATTGC	100
TATCGTGTTAG	1907
ATCGAGTGCCA	185
GATTGCGTAAT	557
GGGCATGTTGG	2462
TTACGTAGCGA	357
CCGTGGAGCGC	65
AAGTCGTTAAT	162
AGTCAAACTTG	137
GCCCATCGGTT	50
CGACTACGAGA	1906
GATAGCAGCGT	104
TAACTTACGTG	57
GTGACCGTAGC	388
AACGAGGAGTT	192
GGGTATCGGTG	364
TAGATCGCTGT	2698
AACGAACGTAA	13
TGTTTGCGACA	72
ACACGTAACAT	16
TTATTACGGCG	8
TTCGGCACCCT	1
AGTCGTTATAA	2
AGGTCGTCGGC	118
TACCCGTACCC	465
TGTCGAGTTTG	1
TAGCGTAAGTG	101
AACTCGTTAAG	151
AGCGTTTGGAC	112
CCGTTCGACTA	1
CACCATTAGGA	1906
ATGAAGCGTCA	807
GGAAACCGTGG	3337
GGTCGGAGTCC	1
CAGTCGTGCGA	167
GCCAATGAAGT	1821
GGAATTCTGAC	162
ACTAACGTGGA	1
CCTTACGAAAT	2761
GGACGTCAAAA	109
CGTACCGCAAG	249
ATTCGTTCCGT	3
GCGATAAGCCT	587
GGGGATAAGGC	41
CTGGGGTTATG	943
GAGCGGTTATT	3
GACCGATCGCG	13
TGGCGGTATGT	3
CCTTACGGAAA	1031
TACGTCGTGCT	151
CGATTCGATAC	1
AGCACGTTCGA	2090
TGATAGCTACC	472
CGAACATCAAG	50
CTTCGTCGAGC	234
CTGGTCGTAGA	467
GCCGCACGCGT	23
CTCGGATGTAG	1
ACGCTACTATA	26
ATGGTAAACGT	13
CAAGCCGCAAT	562
AGCTCGATACT	1
GCTATAGCGAC	267
GTACTAACGGC	49
TTAGCGCGGTA	173
CGAAGGTGGTC	133
GGGATTAATCG	16
TAATAAACAGA	1
AGGTCGAAATG	30
GACTACGAACA	282
GGGTATTTATC	11
AGCTCGACAAT	1
ATATACGAAGT	576
GTAGATTCCGA	1
CTTCGTCACGT	511
TGCTACGGCTG	243
AACGAATAACG	241
ATGACGAAGCT	44
AAGCGCTGTTT	582
CTTCGAATGGG	21
CGACTGGGGTT	1
GTCTTCGTGGA	602
CTTATAGCTTA	1026
CGAAGCGTCCT	989
ATTAGTGCCGA	1
GCAGCGTCGTA	2057
AGCCGCTCGTA	13
CGAATCAAAAG	188
GCACGTTTCAC	448
TTTTGGAACCT	647
CCCATCGTGAT	51
TAGCGAACCTA	1202
TTAGCTAACCC	258
CTTGTTTAGCT	1
CCAAGATTATC	6
GGGTAAGTCAA	434
GGAACGATATA	387
CGATTCGGCCA	39
CGCGTCGAAGT	99
GTGAACGTGTA	1
TACCCGTTAGC	36
TTCGATGCGAA	457
GACCTCGGCCA	53
TGCTAGGTACA	379
ACTCTTATGCT	27
ACAGATTCTAC	4
ACTCCGACAGT	5
ATGTAGGTTCC	110
CGAGTAGAATG	1
GTAATTCCGGA	85
TTCGTTAAGGA	339
GACGCTACGCC	4
TGCAGCGTCTG	315
CCGTGATCGCA	469
CGACAGTTCGC	538
AAATCATACCG	3
CCTCTTAGGAG	6
TAACGTCACGG	1
CGTACGAGAAT	1053
GCGAGCATAGA	426
TAACTAGATTG	1690
TTCGCGCTGAA	2
TTCGACGACGC	1
CTTTGGAAACT	56
CCGTACTGCGT	70
CCGTTACGTCG	1
TAGCGTAAGGA	4
ATGGTTCGAAA	1
ATCAACTAGGG	82
ACCAAGCGCCT	740
TATCAGTATAT	547
ATGCGTAACGT	4360
CGATAAACTCA	14
TTAGGCGAACC	6257
AGACGACGCTG	32
TACGGTGCGAC	30
TAAGAAACTCA	39
ATCGCGTCGTC	539
CCCGATAGCCG	90
GTACCGTCGTG	2
CGATTAATCAA	2
CGCGTCGTATG	779
GAGAAAATCTT	37
AAAACTCGGCC	1467
GAACTAATCGG	1
GACCGTACAAA	21
CATCACGGACA	33
GTTCATCGTTG	75
AGTCGTGTTTT	1477
AGTCGATGACG	1232
TATAACGATAA	1459
GCTAAGAAACA	38
GGCATCGGATA	2342
TTAACGCTTGG	168
CTCGATTCGTC	2
CCAAGATTGGG	49
AAAACGGTAAT	194
TTAGCGGTTGT	4140
TGTTAGATTCC	7
GAAATAACGCG	2
GCGTACGTATG	50
GAGAAACGGTG	7
TATTGACGAAC	532
CTATCGAACGA	31
TGATCGTGACA	677
GAGCGATAAAA	89
GGCGATAAACT	707
ATCGCTAGGGG	277
GTATCCGTCGC	30
TGTCGTGAGGT	130
AGATTGCGGGT	478
ACGCAACGCGT	58
CGGATGTGGAG	107
CAGGATCGCGC	2
TGTAAACTTAA	41
AACTCATAGGT	161
CGATTCCTATC	12
GAGCGATTAAT	3775
ATGGTAACTTG	6
ATCACGAACGC	59
GCATACTAATG	1
GCTCACGGTGC	263
ACATTAGTAAC	380
AAGGCAGTATA	14
AGGACGCATAC	1
TTGGGCGCAAT	1
GATGCGATTAT	10
ATCGTCTGTCC	226
TGCGTAAGAGC	2064
CGACGACTTAT	1
TGACTATCATA	21
CAATTTACGGT	67
CATGCGGCGAG	303
GGTATCAAGTT	31
TGAAGCGGTGC	1
TGCCGATGTTC	761
ACGAATAAATC	23
CAGCTACGGTG	437
TGCCGAACGTG	33
CGTAAGCCGAT	1
CATACGCATGA	382
CATGTCGTGAC	1
TATTGAGGATC	151
TTTGACGAACT	1
TTTAACCGCAC	68
ACCAGTAATCC	179
ATAGCGTGCGG	18
CGTAAGCAAGT	110
GCAGTAAACAG	819
GAACTAAAGGC	67
GGCTAAAAAGA	810
TTAAACGGCAT	100
GTTACGCCAAA	32
TATGACCCGAT	1
CAATTGGACGT	125
CGTTAATTTAA	2170
GTTTCACGCTC	69
TGTTCGATTTC	5237
TAAAGATGCTA	22
TTTTAGCCAAT	4183
TTGACCGCTCC	2682
AAACACGCGGT	40
TAAGCGTTGGT	2
TAATCCGGATG	528
TGCGATCTCTT	1
CTCACGCGAGC	1
TAAAGCATCTA	1257
CATTGCGTCGA	2019
CTTCACGCTGT	555
TATTACCGGCT	58
TGTGCCGAACG	153
GGACTTAAGTT	1467
CGGAACGTAAA	62
TAACGTACTAC	1
GGCTAACAAGC	49
GGCTACCGGTT	5606
TAGGTCGCAAT	4364
CCGACGTTCCG	6
ATTCGAAAAAA	2
CGTAACTTGCG	49
ATTGGTTGCTT	726
AACGCCGGTCA	411
AATTGATTATC	26
TTTTCGATTGA	108
GTGTTATCCGT	433
ACGTTTGGTGG	1391
GTTATTACGGC	245
ACATTAGATGC	409
CAACCTATGGT	3522
CTCACGGGATA	392
TACGTCGGGTA	2
CACGTCACGCT	177
TTATGCGGTTA	1
GGGTCAAGCCG	7
TTGCGATCGTC	5
CTACTAACAGA	32
GCTGACTAATA	240
TGGAACCTAGC	266
CCGCTTACAAA	14
TGCATAGATGG	19
TTTATCGTCGT	1118
GTTACGTTACC	5
CACAATTGGTA	2
AGGCTAATCGA	1
AGCGGTCAACT	970
TGACGGAAATC	1
TAAACAAATGC	512
GCGCTGCGAAG	123
CATGACCGATG	1293
ACGTTCGCTGT	4642
TTGGTGTAAAC	655
CTTGTTTATGC	215
AACGACGTCGC	506
GCGTACCGTAG	478
GTGTATTTACC	115
TAGTATCTCAC	44
CGTAGTACATT	122
TATATCGTATG	319
CCCATCGGACT	838
GTTCGCTAAAC	40
GCGTGTATTCC	191
TGGAACTATAG	29
ATCGTAGATAG	49
TGTTTTACGGG	898
GTGCTTGGACC	2420
CCAAGCGTAAG	259
AACACGTTGTT	3858
GAGGATCGTAA	313
CTCAAGCGTAG	960
GACCGACAGTT	5975
TGTTCACGTAA	91
GCAAATTCGAA	6
TACGCGTCTCG	212
GGGTACATTGT	1
CGTGAATGGAC	1678
TGGTATGTCCC	2182
TACATTCGCGA	16
ATCGCGAGTGT	142
TTCACGCTTGG	457
GCAACTGGTCA	395
GATCGGGTAGC	1
CCGCAAGTCGG	533
TGGAGCTAACT	11
CACGTCGCAAG	25
TTGGTAGCTAG	9
CAGAAATGCGG	3075
ACATGCGAAGT	1
TATGCGTCTAT	49
ATACCGTTAAC	1
AGATCGCACGT	513
GTCAATTTACT	2839
GAAAACGATAA	48
GTGACGAAGCT	29
GGATCGAAGTG	1
TATTGACCCAA	1976
TACGCTTGCGA	149
GAGACGTCAGG	917
GTTGCGTAGCT	37
CATCGCAAGAT	1
AAAGATTGGTC	97
CACAGCGTCAG	101
CCGTAAGTTCG	28
TTGGTCAATGA	1208
ACATTCGACGC	1
TTGTTTATGCG	1380
GGATTACTAAC	4
AGCCTTACGCG	94
TTGGTCAAATG	362
AATAACCGTCA	3589
GTCGAATTACT	217
CAATACGCTTA	87
GACGTCGAATT	1
TTAAGTTACGA	368
GTTTAAACAGC	2
TATTCGAACGC	4743
CCTGAACATAG	124
TTCGACGCCAG	325
TTTACGTTTGT	1
GTTAAGTCGGA	89
GGTGGTAATCC	1490
TAAATCACGGG	161
CTCTCGATAGC	370
TAGCGGTTCAT	21
GGGGAGTACAT	96
GGTATGGTTCG	29
AGCGTTCGATT	607
CACGGTGTAAC	1436
ACTTGCGACCG	166
AATAGCAAGAT	2
AGGATCGTCCT	30
GGCTCGATAAT	1
CAGATGCTTGG	19
CACGTCGCGTA	327
CAATCGTGTTA	1020
ATGGACCCGAG	1
GTATTGCGGAG	299
GTAATGCGACA	105
GCATGAAACGA	1839
AAAGATGGACG	202
TTACGTATCTC	1127
TATTCGCCAAT	25
GCGGATAGTTG	98
CTACGGAACCT	56
ACACAGATCGG	30
TGCCGACTTGC	5673
GATGCGATTTA	929
CACCGGTAAGC	379
GTGCCGAAGCT	558
GTAGCTAAGAG	2
CAATGTCTATA	172
TGCGGTTACAA	35
ACACTATATCG	191
GTCGAAATCAT	16
GCATACGCACT	207
TTACGCTAACG	1525
GTCAACGTCGT	484
ACCTACGCCAA	387
CTGGGCGGTAT	675
ATACGTACGTT	258
CCTCGTTCGAA	2336
CATCGCGCGAC	1
GTCGAAAAAAC	807
ATGCTTGTTCC	389
TACTCGTCTTC	516
ACGGTGCGGCG	27
GTGGACGATGC	127
CTGACGATAAC	58
TGGTACATTTC	291
AAATTCGAATT	1461
CCAGTAGTCGC	1134
CCGAAAGGAAT	56
ACCCGGCAAGT	1745
TTGGTTATGAC	391
CCTCGGCAAGA	1424
CCGAAATCACC	28
AGATTAAGGAC	305
AAAGATGCGAC	115
AGCATTGTTAT	1
GCAAATATTCC	231
GGCGATTATGT	384
CCATGACCCGT	1
ATCGAACGAGA	1
CGTCTTGGACT	61
CAAATTGGTAA	17
GGCATCGTCAA	139
AAGATTCGGTT	966
GCCATGCGTCA	14
GTCGCATCGGT	42
ATCCGACTATG	11
TTTATGACGAT	6249
ACGTGCGGCAC	2
AGTACGCGATT	51
TTTCGGTAGCG	22
GTGACTATATC	372
GATCGAACGCA	2721
CCTAGCGCTGA	213
CGTCAAAGTTC	207
TAAAGTTGTTC	1
CAGTAGTCGAC	3068
CGCGTAGCGTG	10
CCTCATTCGCT	195
AAGTTTGCGGC	331
CAACGTCGATG	4581
TGAATCGGAAA	2
CGACAATTGCC	526
AACTAACAGCT	3081
TACTGCATCGG	219
CTCTCGATTAG	12
TGAGCGCCAAT	4
GCGCGAACTAA	6749
CGACATAACGC	43
GATCTATCAAG	56
CAGATTAATCG	118
AACCGCATGAC	803
TTCTTGACGAA	458
GTCTATAACGG	20
CCGAATAAGGC	157
TGCTCACGTAT	453
CACCCGTGATA	126
CGAGTGTATCG	110
AGAATAACAAT	31
GATTCCGGCGG	7
GCAGGTAGCCG	16
CGGAATGGGAA	282
GTAAGTCGGGG	30
GAGAAAACTCA	39
CTACGCGTAAA	436
GTTCGTATGGT	322
AACAGCTAAGC	238
ACGTCCGACTG	1
CCGATGTTGCT	182
ATTACGCATGC	1
CGTACGAGCAA	789
GCTCTTCGAAG	353
CATAGGCGAAG	4461
AGACGTTATTC	661
AAAGATAATCG	1129
CGGGATAACCC	822
ACGTGACGGAC	75
GACATAGTGCT	6
TAACAGCAAGT	755
ACGGCGTACGA	5454
ACCAGTCGCAA	33
CTTCTTGGTAC	33
TAGACGTAAAG	993
GGTTACGTGCA	377
ATGACGGCATG	105
GCGGATTCCTA	839
GCCTAAAGCAA	9
CGTTAATTAAA	2
TATGTCGTTCG	135
TATGAAACTCA	261
GTGACGCTTAC	334
CTGCGATAAGG	1043
TGGCATCAATT	536
ACAAATTGATT	5
GATAGCAGCGC	651
TATACGAAATA	547
AAAACAAAGTC	266
ATATCAATGGA	312
GCTTGGTATTC	1563
GGCACCCGTGG	1052
TATTTAACGTT	19
ATGAGACCTAC	5481
CCCTTGGACGG	26
CAGTAAACTTA	1
ATCACGGAACG	3024
GGGCTAACAGA	4239
ATTTAGTATCC	1
GTTACGTACTT	260
CTATTCGATAA	68
CGATGTTCACT	790
TACATTGTGGA	340
CCTAGTCATTG	100
GTGGAGCGGGA	27
GCAGTTACGGG	33
TATCGCTAATT	1
CATCAACGGGC	107
GTATCCTGAAG	20
AAAACAGATTG	29
GCTTCGATAAT	269
CAACGAGAATC	142
CAGTAACGGTG	635
GCATAGTAAAC	78
CGTGCGAACTA	36
TTCGTACCGCT	4
GGCGATTCAAC	1
CCGACGGACTC	256
GTCAATTTCGT	674
GTCGAACGATA	2203
CCCGTGGTAGC	115
ACCTTATAAGA	74
ATACGGGGCGT	25
GTTCGAATCGC	694
GTTACGCTGTG	128
GGTCTGTATTC	658
GTACGTATCCT	137
GAGCTAAGAAT	844
TGCATGAAACT	14
TTTATGAGTAC	230
TAAACAAGCGG	92
AAAACGTCGTA	35
TTATCGCGAAG	1
GCATAGTCATC	2
CTAGTAACGGC	253
CAAATACGCTG	27
TGCATGCGGCA	19
GCACGTTTCGA	402
AAGAAATCTTG	139
GGGTCATCGGA	1843
GAGTATCAATT	826
GCAACGTCGCG	1
AGGCTAACGGG	1
TTCATTGTTCA	2237
CGTGTTATACC	1984
CGTTTGGTAAC	266
CTAGTACGCGA	1
ATCGGTTGATG	2
ATCATACCGGC	12
GGAACGTAAAG	20
AGATGGCGGTT	22
GGATTCAAATG	1
CGGTATTCGGG	1
TTAAAAACGAC	60
TTCGTACCGGT	451
CACCACGTATG	1
AGTTCGTGTAT	44
GTCGCGAATTC	1
CATTACTAACG	3
TGAGAAATTGC	32
CCTCGTTTATG	3682
TACAAAGTCCG	29
GATTCTATGCC	852
TAGTACGCTTA	3
GAGCAAGAGTA	189
GCACACGTACT	8
AAACGATGAAA	726
TAGTCGCGAAC	2499
TATTCGTTAGA	1
GATCGTATCAT	1
AAACAACGCTG	63
TTGGGCATCGC	14
AGTCATCGGCC	5571
CTAGAAACGAT	25
ACTTACTCGTC	24
CCCGTCGACGT	1
AGTTACGGCGT	1
GCTACACGGTA	1
GGTTACGCGAG	58
GCAGCGTTAAT	408
TGTATCGTGTA	206
AACATAGTTAT	74
CTTATTAAGTC	49
TAACCGTCAAA	411
TGCGCGAGGAG	487
GGGGAGTACCC	93
CGGTCCGAATG	234
CTATCGGTGGT	4
ATAACGAGACC	1
AATAAGCGTTT	1841
CGCAGCGTACA	8
GGTGGTCGAGT	45
ACGCGTCAAGT	1
TGAAAGTCGTC	500
CCGTCGCAAGA	313
CGAAATCGGGC	1736
GTTCATTAGAC	397
CAATATTTGGA	3
CATAAAGTTAT	12
ATCGTCTGGGG	183
TAGCCAATGGG	43
TGTTCGACGAC	216
AGGACGAAGCT	731
CGTAGTCGTCG	116
ACCGGACGCTG	5
ATTCTCGTTAG	38
CTAACCGATAT	163
TTTTCGGCCAA	1
CCGCTTGCATG	382
ACGACCGAACT	1
ATCGAACGATT	1434
TTATACGAGCT	3671
GGTGCGAATGG	6
CACCACGTTAA	2670
CGACGCGAGGT	348
CTTTGACCCGA	125
CGGCGGTATCG	12
ACCGTAGATGG	51
GTCAATTAAAA	520
TTGTACTTATT	29
GTACGTGAACA	193
AGACCGAATAA	7
GTCACGTACCC	574
GACCTCTCGCC	38
CCGCTTGGTAC	434
ACGAAATGTAC	399
TAACGACAATT	195
GTTTGGTCAAG	1270
AACGACGTGGA	2096
GCAACTGAAGA	563
CTGCGTGACAA	1432
CTTCGCTATTC	122
TAATGCGGTGC	213
CGCAACGATAA	86
TTCAATTGACG	92
GAATCGCGGTA	117
GGATTCGCGAA	1
TTAGCGCCGGT	220
GCGATCGGTTA	8
GGAATGCGGAC	75
GACTCGGCGTA	30
ACGTATCAATA	57
TTCATCGTGTT	11508
GATCAAGTTAC	741
GTATGGTGTAC	567
CTTGGTCAAGG	5
TTAAGAGTACC	352
GCGATATTCGT	148
ACTTGCATCGG	93
GACCTATAACA	138
TTGAACGCGCG	3
GCTTAGTGAAC	27
CGACCGCTTAG	17
CCGCATAGTTA	68
ACGAATGCGTC	1
CGCGTATGTAC	1819
CGACAATTATT	165
ATTCGATGCTA	8
TATTCGGTAAC	48
GAAAAACCGTT	2407
ACACGCTAAAT	127
GGTCCGTCGAG	7966
GTAACGCGAAG	6
GACATAAATCG	534
GGTAACGTCCT	102
GGCTTAGGTAA	85
ATCGGAGATAA	210
CGGGCGCTGAA	181
GCGCCTAAAAT	874
TATTCGGCACG	122
AAGCCTAATTA	202
GTACCGCATCA	247
ATTCCGTCGGG	15
GTTGGACGGCC	39
TGTTTAAAATC	51
ACTTAGTAAAG	2
TGTCGAAGCTG	570
TAAGTCATACG	22
TATCGTAATCC	1
ACGCGATACTT	354
ACGAATAAGAG	245
GATAAAGCATT	93
CAGTGCTTGCG	64
CATGGCTTGGT	8462
GGCTAATAGGC	1
CGACTACGGAC	36
CTGCATCGCTG	188
CGGGTTCAATA	982
TGAACGTGTTT	1
TGACCCGTATG	523
ACACCGATAGT	358
TGTCGTAAGCC	188
ACATGCGAACA	1
AACGATAATCG	536
TAGCTACCAAC	1199
AACATCGTGCG	3
AGCAAGTTAAC	10
CCGGCAAAATC	2016
AGTAGTCATAT	41
CCAGTACCGCT	3
TTGGACTTATA	25
CGACTACCGTA	202
ACGAGACCGTA	181
TACTTACGTGC	1
TAGTGAACGTT	1547
TTGTCGGGCAA	62
AAGCGTTTAGC	18
ATCGACGTTTC	1127
GAACGGTACAA	863
GGTATCGATTG	701
TATTGACGAGA	50
CTCGTTGGGCA	18
TGCGGTTATGA	536
GATCATATGGT	2
GTAGCCGGTTG	50
ATGGTAACGGC	41
GGATTATCCGA	2
ATCTAGCTACT	96
CGTCGTAGATA	40
GTACCGTTGTA	301
GCGATTCGCGT	2165
CCGGGATCGAT	1
GACCTGACTAC	8
ACCGTCGGACA	930
CGCGCTATCTG	614
AATACGCCAAT	1
GAAACGTACTA	1
AACAGCGGGGT	30
AGGCAGTATAC	12706
CCTAGGTTACA	993
CTCTCAACGAG	1
CCTGACAAATA	1090
ATCGATTATGC	1895
TACACGCGAGG	42
AAGCATTGATC	41
GCAATCCCGCG	1003
ATGTAGAATGC	770
TGAACGGTGTC	1
TAGGACGACGA	211
CGTTTCGTGAT	731
CTTGGATGTTG	1254
TGCGAATTCGT	411
CCAATTTCGTA	528
AACGTACCGGA	375
TTTCGAGTATC	40
GGTTAACGTTT	140
AGGCGACCGCT	76
GGGCTAAACTA	1
CATCGTCGAAG	335
CAATAACGGCG	90
GTCGTGCGAAC	1
AATGCGTCAAA	73
ACACGTAAAGA	54
CAGCCGTACAG	8817
CGAAAATAAAT	5
TTTCGTGACCC	1
AAAGCATGAGA	1
GATCGGGATAT	69
TGGATTAGCGG	262
GGCTGCGATCC	221
CATAGTAATCC	8
CTACTATAGAT	336
AATAAAACGTG	338
ACAACGTAGCC	36
GATGACCCGTG	2
CATGCTTGATC	37
CGAGTAATTAC	4
GGAATTCGGTG	40
CACGAAAACTA	690
CGGGATTGTGC	2
CGCGAGCGCTA	36
GACCTATAGGC	1863
TAAGCGTCGTT	79
GTGTTAGCCGT	4273
CGTTAGGATAA	728
TAAGTCGTGGA	1
CCGACTAATGC	248
GTGTATCGGCG	16
GTCATAAGTAT	2343
CTAGATTCGAG	1338
CTTCGTCTCTA	4
ATTACCTGACG	1
AAGTCGGGGCG	13
AAGCGTAAGGA	535
CCAGTAGCGCC	45
GCCGCATGAGA	1783
GGAGTACAAAG	946
AAGCAATCTTG	316
AAACTTAACGC	42
TATAGGTGTAC	17
TATTCGTGAAT	867
GAGCTACGGTC	7320
ACGCTTAGCCG	4
CATTCAATTTG	2043
TAAAAATCGAC	3
ACCAATGGCTT	338
TATGGGGTTGC	3
GTCACGTAATG	6
ATTAGATTGCC	2306
TTTCATTCGGT	92
CGGACCATGCG	1
ATCGGCTTAGC	332
GAAATTGATCG	268
CAAAATACGTA	62
GGACGTCGATA	36
CCCTACCGTTG	229
CTTATCCGGCT	23
TTACTAAACGA	4
GAGACGTAGCT	369
CGCAGTAGCCT	1098
ACGATTACGTC	436
GCTATCGATTA	161
GGACGTAATCA	244
ATGTAACGACT	2729
GTGACCGGATG	2
ATATAGGCGAA	29
GTATACTAATC	158
ATAGTCGTGTG	61
CGCAACGTTCG	12
TTAATTCGAAT	575
TGGATTCCGGT	26
CCAATAACGAG	58
GCGGAGCGGTG	2
CAGTTGATAGT	210
TGGCATCAATA	353
TTCAATCGTTG	1149
CGCGGTTAAGG	2
GGGTATCGCAT	1144
CTCGATTACGC	15
TTGTACGTCCG	30
CCGAAATATTT	739
GACCGGTAAGT	1
CACTCGCTAAA	487
ACAGTTAGGGT	128
GGGGCATGAAA	53
TATTCGTTGTT	3162
CGAAGTTTGGC	1
AAGTCAATCAA	192
CCGGAGTTGAA	1
TAGCGTAGAAC	54
CATCGACATAG	58
TAAGCCTTACA	64
CCTTATGACAT	3107
GTTTGGTTAAC	3
CTCAGTAGGTA	5
TATACGGGCAA	2202
CTTTCGTCACT	1149
CGTGCGACCGA	39
GTACGCGCGAT	298
CCCAATAGTTG	2
AGGCAGTAGAG	67
GATCGTTTCTA	33
TACTCGCTACA	484
AACACGATAGT	1
CGTCGGCCAAA	31
GCCGGTTGTAC	84
CTTCGCATTTA	22
GCATACTAAAA	1415
CTATCAACGGG	599
AGCGTTCGAAG	250
TGGATTCGATT	1
GCGGCAAGATC	158
TGTTCACGTCG	336
AATAAAGTCGC	239
TGCTATAGCAG	301
AATAACGAGCC	175
CGAGTGCCGGT	63
TAACGCTACCG	4
TACTCCGACAC	97
ATACGTAAGCC	3
CCGCGGTGTAT	3455
CCGTTGTACTG	13
ACTCGGACTTA	5144
TACCGGTTAGG	2275
TTGTCGATTCA	1
GGGCTTAGTAG	133
CGTCGTTATAC	6
CTATTCGTCCT	1976
GCTCGCTTGAT	417
AGGCGTGGAGG	65
CTAACATCGGG	10
GATAACATCGT	1821
CTGCGTGTAGG	83
GTTCAACGGCT	4867
TGAATCGGTTG	2
TTTATCGGACC	5123
GTTCATCGGTA	71
GCGTTACGCGC	1374
ACTAATCGATA	189
GATCTCGACGA	448
CTCTGGTAGAG	407
ATACTTAGACG	391
GCGTGACCGCC	9916
CCCATCTATGG	1913
AGAATCAAGCG	1824
AGACGATTACT	2
GTGGACGAAGA	262
TGTGTTCACGG	15
AAGCATTGCCG	322
CTTCGATTAAT	2067
TGTTCCAATAA	645
ATATTTATGGC	2
GGAACGCTGAA	1
TGGGGTTGATC	34
GTGTATCAAAA	3605
TTGGTAAGCAT	13
CATGACGCCAC	64
GTGGGCAATCC	57
ACGCGAATCAC	1037
GACTCGTACTT	1357
GGCTTATAAAC	20
TAACGAACGCT	132
CCGTGATGACC	355
AGGTTCGAACA	29
ATCGTTCGTTG	85
TTAGGACCTCA	171
TTTATGCTCAC	63
CATTTCGACAG	65
GGAGCGCTAGG	56
GGCTTACGAGC	33
TTGTACCGCCG	607
GGCTCGTTACA	149
TTCGGTAGCCA	2634
AGTCGACGGCT	5
GTATTCCGGCT	1
CCTCGAGTCAT	2093
TAAAAAATCGT	71
TGTACGTGGTG	10
GGGTGTACGTG	438
CGAGTGTACCT	106
TATTCGTAAGT	1
GTATAAGCCGG	438
CCTCGAGTACA	1
AGCTACCAAGC	10
GCGTCCGAACT	679
CTACGCTCGTC	32
CAGATAGTGCC	29
CCGAATGGGAA	848
TAAGTCCGTGG	866
GCCGACGGTCA	1
TATACGTACTG	3
CCCAGTATCCT	208
AGGAAACGGTC	507
AACTCGGACAG	389
CTAAAACTCGG	288
ATTCATATGGA	34
AGTAGTAACAG	48
TTTATCGGAGC	47
AGCCGTACGTA	194
ATTGTAACGAG	239
CCGTCAATAAA	23
CTGGCCGTACT	263
AACGCGGTCCG	33
TGTAACGTGGT	237
TGGGCTAACGC	1
CGCATAGTGAA	47
TAAGCATGCGT	1148
CAATCGCTTAC	484
CATCGGTTAGA	2
GTAACAAAAGG	47
TACCGTCAATT	280
CGTAAACGGGA	497
CCTGTGCACCC	237
AACGACCGGAT	12
CTATCGCATGA	692
GCTCGTTATCG	852
AGTAGCGTGCG	128
AACGAACGTTG	50
CTAACGACGAC	40
CAACGACGATA	2
TAGCAAGTATA	1069
CTGGTTAAGTA	254
ACTTCTTGTCA	414
ACGCGTCAAAT	1
ATCGAACTCAC	2881
GCCGAATCGGC	293
CCTCGTCGAGT	1
GGGGCGTAGAA	510
CGTGACCGCCT	69
GTTAGCGTTCG	12
GATGGACGACC	32
ATGACATAGAG	1
TATGACGAAAA	1
GCAGGACGTAA	9335
GCGATACCGTA	348
GGTTTATCGAG	1965
AGGTGGTATCA	510
GACTTATAAGG	2
GAGTATACTTA	217
ATAGCGAGCGC	4
TTCGGGAAGTG	607
CCTTACGAACT	1970
CGACGATCACG	226
TGGTTACGCAT	3352
GGAATGGCTCG	25
TATGCTTGATA	285
CGCGTAAAGTA	295
GGTAAGAATCA	448
CGCTACCAATG	752
ATTTAACGAGA	70
CATTAGGTCGT	940
GATCGGTAATG	50
GAAATCACGTA	276
AGCGGGTGGTC	129
TTTACGGCTAC	660
AGGATAGTTAC	61
AGCTCGATTTC	783
CAAGTATACTT	157
GGCGTACTGCA	47
GTACGTAGAGG	1
ACCAGACGTTC	361
CGGCTTAGGTA	733
GTCGTAGCTAA	1
GAATCGGTAGT	1
TAGTCAATCAA	6
CATCACGGTCA	3104
AAGCCTAAGGG	52
GTCTTCGTGAA	249
GACTGCGAAAT	2
GTCGTGGTATC	2
CTTGGACGAAT	1434
GTCGTTCGTGA	2254
AACGTGGACGG	16
AAGTACGAAGT	489
ACATCGTGACC	169
CTAGTCGGGAG	147
GCGACATAAAG	4668
TACTTATACGG	1
TTTACTAAAGT	129
TAGATCGCGTA	5
GAAAACGATTT	5
GCTAAGGTTTA	12
TGTCGAACGGG	4
AAGCAAGTTGA	47
GCAAGTTGATG	1
AGCAGCGTGCA	2
ATAAAGCATTT	2
AATATTCGGGC	127
CATGTTTGGAT	38
CGACGGACGTA	413
GCAGCGCGATA	844
TACGGGAGTCA	405
GATGACCGCAT	31
ACCGCTTACGT	8
GACGCATAGAT	2621
CATACGAACGG	172
CCAGTATCGCT	4858
AAGATATTTCG	1
GGGCTACGCGA	1831
TATAGCGTGAC	32
AATACGTATCA	1
CGGTTATCGTA	1
CGCTATAGCAC	929
GCGTCGGGCAT	223
GACGTTTATGC	135
GTATTCGAGCA	1
CCGGAGATGTA	87
TTAGGTTCAAC	480
CTTGCGATAGC	21
AGGAATTAAAC	779
CGTAGATACTA	602
ATTATTCGAAT	1
AGACGACTGCA	2
GATTCTGTGGG	361
CGTATGTCTAC	206
ACGAATCTTAT	338
TGGTTAACGTC	2960
CTGAACGTGTG	358
CGGATAGCGAC	1
CTAACGGCTTG	1447
GCTTTCTAACC	292
CGTCGTCGTAG	2
CTAATTACGTA	1
TGAGCGAATAA	9
AGTAGCCGATC	128
GGTTACGTCCG	400
TATCGAAGTGG	148
GGATTGTTCGA	116
TACATTATGAC	94
GACATAATCAT	13
GACGCGCTGTT	5668
TTCGTTAAGTC	7
TACGTCGGATT	9191
GTAACGACCAT	218
ACACCAATTGA	245
GGGCTTAGTAA	378
AACTCGGCGAC	2
TGACGAGATGG	43
CTTCGTGAGGC	1
AAGAATCAATC	459
AACTATCAATG	133
CAAGATTGGAA	94
CGACCGTCGCG	58
CTTTCCGACAG	98
CGCTTGCGACT	1
CCGTCGTAATT	127
ACGATACCAAA	70
CGCTACTAACC	185
CCTCGAGCAAC	846
GACGCATGAAA	88
CAATTACGCAA	733
CTTTACGAACG	263
TATGACCGATA	238
CGTAAACGACT	296
GACTGGGGTGG	52
GACCGACCGTT	1337
CGACGTTTCTG	139
CACCGATAAGC	1
GCGACTGGTAC	3
TGGTAGTATAC	3106
GAGCGAATGGG	584
TTCAGACGATT	60
GTGGACTTCGT	12
CTACACGGTGA	260
CTTACGGGCAA	68
GCTTACGTGGT	2567
TGCGACTAATT	20
TAACAACGGCA	5
GGCTACACGGT	1066
TTATCGTATCG	412
CACGTCGAGGC	398
GTGCGCTAAGC	1460
TACGTGGTAGG	736
AATTGATCGCA	138
ACATAGGTAGA	293
GTAAACGAGCA	2
CTTATAAAGTT	112
TTAGTAACGGT	557
CACTTACGTTG	65
GGCAATCGTGA	75
GGAATTCTATG	45
CAACCGAAATT	4
GTTCAAATCGA	646
TGGTTCGACAT	12
GTACATTCGAG	1750
AAACGACGGTG	70
CAACGTGTTAT	225
TGGACGACGTG	1
TGTATCGTCTC	796
CTCGATGTAAC	1148
GACCGTCGGAG	10
CATTTACGCAA	452
GTGGAGCGGGT	1542
TGAGCGACTTG	57
CCCAAAATACG	5
CACAGCTACCG	137
TAATCGCGCTG	4
GTCTCGGAATT	1549
CGTGTAACGAG	8
TAAGCGCGGTA	42
TAGCGTTATCC	1
ATGTTTATGCC	358
CCCCGTTGTAC	1
ATAAACAAGTT	274
CTTACGTTAAT	199
CAGAAAGTTAT	34
TTCCGGCACCA	802
ACAGATAACGA	79
CAAGTTAATTT	1928
ATAGTATCGAT	151
CCAGCAATCAA	98
AGCTCGCTTGT	170
TATTCGTAAAC	3468
CGCGACTAACT	535
ATCGACTGCAT	120
CGTTATAGATG	18
TACTAAAACGA	136
GAATGCGGTGG	75
GAACGATATAG	2010
CGTATCGGGTT	2
TATAAGTTACC	290
CCTTCGAACAT	373
TTGTTCGACAC	249
TTATCGGAAAC	1
AATTCGGCAAG	15
TTTGCGGTAAG	58
GATACTATGGA	1030
CGGTTACGTGT	2180
GTACGTAAGTC	550
AAACTAAACGT	218
AATTGGCGGTC	1
ACATATGCTAG	2
ACACGGACGTG	443
CGCGAGTACGC	762
GCAAGTCGGCC	43012
TATCGCGAGTG	1325
AGAATCAAGTT	1404
ACCTAGGTTAA	885
AACGCGCGGTG	27
AGTATACGGCT	15
CGCGGTTAGGC	3
ATTCGTTTAAA	7
TAGCGCTAACC	2884
TATCGTTATCC	316
TTTACGAATGC	956
GGTTGGTTACC	445
ATGCGTGTTGC	276
CGGTGTAAACT	15
TGCCGAAGTTA	1038
AGGTTCCGGTT	386
TTATGTAACTA	159
GGCTTTCGTGA	624
TTATACGAATT	115
GGATAGCTACT	15
GGCGCAACGAT	139
AGGTTTATCCT	90
AGGCGAATTAA	1307
CCCTCGAATTC	11701
CGGAATAAGGT	8
CGCCGTCGAAT	327
AGGCGATTTAG	460
GCTAATTCTCG	237
GCTTGATCGAG	282
GCCTCGGCGAG	32
AACCTATCGTC	19
CATACGAGCAC	235
CGAACTATAAA	23
GTATCGTGCGA	18
CGTTATCGGTT	3671
ATCTCACGGCT	1
GATGCGTACCC	1
ATCAATGTATG	871
CCCTCGACTAT	11
GCATAGTTACC	582
AGCAACTGGTT	1542
CACGGTGCGAA	411
CGCGGTGGTAC	4
GTATTCGTGTT	88
CCTAGATGCTT	2816
CCTAAACTCGC	1
GCTACTAATCA	77
TGTAGTATCGA	101
GATCGATAATC	401
TTAAAACGTGG	14
ACTAAACACGT	1
CATTCGGATTC	1
AGCCGCGGTAT	9
TGCGTATGTAA	3
GTGTTTAGCGA	42
AATCTTACGGA	21
ACGAACGGTAC	52
ACATAAACGGT	14
CAACCTATGCC	146
AGATAACGGTC	1188
ATGTACGTCAC	2
TTGTAAACTCG	103
GGTGCGCTAAC	6830
TGCGTCAACGG	1
CATAACGACGC	275
TGCCGGTAGAT	485
TTTTACCGTTC	1
CACCGATGTAG	36
GGCAGTTATCG	1
CCAGACGTAAC	425
ATTTTCGACAT	4
TAGGCGATATG	3154
GACGTCAACTG	1312
CAAGCGTACAT	2126
TTCGTTATGAA	2
CACGCGAATTG	143
CTAGTAACGCC	3578
AAGCGTTACAA	1720
ATCGTCTCGAG	1
CCGGTCAAGTT	1616
GGTGCGAAAAC	3723
TAGGCGAACAT	29
CCCGTAAGCGT	3
TAATCGGATAG	900
GCACGTCAGGT	2906
GACCTCGTTAC	1
TTCAATCGCGC	30
ATACGTGGAGC	781
CACGCGGTAGT	681
CTTAGGTGTAC	9
CATTATGGACT	1
GATGCTTCGAT	136
ATTTTAATCGC	2
CTAATAACCGC	1
TGTCGACGACA	75
TACGCTGTGCG	219
AGTCAACGTCA	6
GTGAGCGACAT	255
TTTAAACTTAG	133
ATCGTGTGGGC	284
GTGAGCGCTAA	45
TATATGCGTGC	75
TATGTACCGGA	1
AGCGAAATGTC	22
GGTGTCGTCGA	773
CGGAAACTATC	13
ACGCATGTCGT	98
GCATTTCGCTC	31
ACATTGATCGC	70
CAGTATAACCG	27
ACAGCGGGTAT	609
CGCGTACTACG	2713
TGGTCAACTGG	728
TTCTTGGAACG	597
GACTAACATGT	799
CTGTATCAGTT	106
GTCGTGTATTG	1411
TGTATCGACTG	8
AGATTCGCTGC	119
CAACGGTAGCC	789
ACTTCGATATT	84
GTCATACGTAG	2
ATTCGCGCTGC	1
ACGAACGGCGT	4241
TACGTATCGGG	15
ACTTTACGGAA	890
AATCAAGCGTC	82
TAAAGTATCAT	2
GGATTCATTAT	16
GAACGTACGCA	2056
CGCAGCGTTAT	1534
CTACTATTCGG	968
CAGTACGTCGC	12551
GCTGCGAACTA	1
GAATGCGGAGC	24
GGTAAGGACCT	190
ATGCGTACATT	143
TATGACCCGAG	420
AGCATCAACTA	55
GGACGTGTATG	2022
CCTATGGTGGT	279
GGCTACGCGCA	241
AAGCAGCGTTA	821
CTGGTTGTACC	9
GATGTACTTAG	342
ACAGCGTCAGG	818
TACGCTTACTC	1471
ACTTTCGGCAT	2
GCAATCGAATA	258
CGACTATAAGG	12
GCTACGCTACT	236
GCGGATTCTGA	113
GACGCCGGTCA	1
AGACGTGGTCA	1
CAGATAACATC	3
CGTCGTTATAA	199
ACGGCGAGAAT	2
AGCAGCGTGGT	3
ACCATGAAACA	224
TTAGCCGAAGT	1
GGCTTAGCGTC	33
GCGTACGTGCA	1186
GCCGGATGTTT	114
CTCGACGAAGT	942
TTACGCATACT	183
CGGCGATAGTG	24
CAGAAATAAGC	9
GCGGATTGACG	168
CCCGATGCGAT	12
TGAGCGGGTGC	95
TTAGATTTCGA	1187
CGTCGGGTTAT	1363
GGTTACGGTGA	258
GTCGTGTATTT	2648
AAGCCGTAGTC	192
CTTAATCGTTC	1
GGGTCTGTATG	88
TATACGAATCG	169
ATGAAGTTCCA	1
ACTTAGGTAGA	167
CTACGCTAAAA	574
TTCAACTAACG	232
CCCGACGCTAT	1
CGTTGGTTCAC	33
GCTACGCTAAT	2694
ACCCTAGCGAG	380
TTGTAAACAAT	10
ATCAATTGAAC	40
TAACAACGAGC	2
TAGCTTATGAA	240
TAAGCGGTCAA	126
GCTCGCTAATC	2
CTCGTTTGGTA	1456
AAGACGATATA	24
ATACTACGAGG	148
CGCCGGTTAAC	2
GCTACGCGAAT	2
TTTGCGCTGTA	239
CCTCGTAAGGA	158
GCCCGTAGTAA	30
CTCGCGACACC	130
CCAGCGCTGCG	1
CGTAAGAAACG	193
TGTATCGGTAA	346
TATATCGCTAC	2734
CCGTTAGCCTT	3
ACAATTGGGCT	409
CCGTAGAATGC	200
AACGATCGCTA	1582
CCGACTATGGC	56
CCTATAGCGGT	3
GTTAATCCCGG	1650
GCCTAAGCGTG	13
CGGTTCACCCT	1
ACACGCCAATG	682
GAATTATGCGT	601
TACGTAATCAT	4500
GACCGGTCCGC	77
ACTTTCGCGTA	12
GATCGGTTCCA	14
CATTAGATTAC	1
CTTTTTTACCG	6
ATCGGTAATCG	1
GCTTATAGCGA	20
GCATACGTCCG	19
AAGTAATCGTC	104
ACCCGATGCTA	1704
ACATCGGGCGT	59
AAATCGGCAAG	1155
TTTCGAAAGTC	1365
CCGTAACATCG	2
GAGCGGGATTG	311
CTAAATCGCTT	210
CCGAACGATGC	320
TGGGCACCCTT	92
GTACGAGAATG	119
TAGCGTAGATA	33
CAAGTAATTAT	3792
GTCTGGTAAAG	98
GTCGAACTCGC	344
TATCGATTAGT	532
ACTGCGAAAGT	1
AGCGCTAATAC	2579
GCGTTTAGTAT	294
CACGTATCGAA	1
GCATCGGCTTG	155
ACATTTCGGTG	63
GGGCAAGATTG	38
TTTATTAATGC	1
ACGATTGGGAA	1613
CATCGATGAAA	1386
GGAGCGCTAAG	4
CTTTTCGATAT	1
CTCGAACGTTG	4947
GCAAGTATCCT	98
TTCGGATTGTG	1092
AATACGTGTAC	421
ATTCGGATATG	1
CATTTCGAATT	111
ATGACTACGAG	978
GATTGGTAGTC	486
GTGTTAGCGCC	3
TAGAATCAATT	14
ACGACGACAAT	812
GGATCGGTGGA	1395
TGCATCGTACT	3
AGAACGTGAGC	403
CCATTACGTGT	4853
GACGCGGTTGT	18
GATTCTCGAGG	229
GTAAGCGCTGC	15
ATACTAACAGC	53
GCTATAAGCGT	1
CGAAATCGGGA	148
TTCGATTCCGT	543
CCCGACCATTG	1738
TAAAACTCGCG	1
GAATAACGAAT	23
TTTAGCCGCTT	532
GGTGGACGGAA	2
GTATCGGAACG	1
AACATCGGCTA	200
ACGTTATGGCG	41
TATGTAACGTC	896
ACGTACGTTAC	2
CACAACGTGCT	2110
CCCCGTCGATG	1034
CCGAGTTTAAA	2
GATAGCGCCTA	2
AATCCGACTTG	451
CGGTGATAGTG	307
GTGTCGAAAAC	223
TAATGCGGTTC	746
TGTATTTACAC	280
ATTATCGAATG	1
TTCCGGACTTG	570
CCTACCAAGCC	182
CTAATAAGCCG	7
GTTCGCGCAAT	1018
CCGTCGACGTC	959
ATTCGATTCGT	599
GCGATATGGTT	216
CGCAGTTCGTC	1548
ACACGTCGCAA	114
TTGGAAATTCC	199
GGCGGTATTTG	2
CTTTTAGTACG	593
CTCGAGCTAGG	82
GGACCCGTAGT	835
TTCTCGCGTAA	526
TAAAATACGCC	3
CACATCGAGTC	2736
CATCAAGTCAA	1018
AGGGACGGTGT	356
CTTACCGCTTA	14
GCCGCATATGG	93
GTCGTGGTGGA	214
GAACGTTCGCA	1614
GTCGTCAGCCG	773
TTTGACGGCTA	47
CAGTTAAGTCC	1
CATAGGTCTGG	22021
GGCGCAAGATC	299
TGTCGAGCGCA	2
GCGATAAAACT	321
CAGTCGGGCGC	162
CTTTCGGGTTA	206
CGTAAGAAAAC	100
CTAAAAGATCC	1
GGAAGTGTACG	995
TGCTTGATTAA	9
TAATTAAGTGC	1621
ATTGATCGCTT	18
TACCGTAGTAA	1150
CCATTAGCGTA	122
CTAATCACGGT	106
GACTCGTCTGG	37
GCTACGGTACA	356
CGACGATTGGG	2
TTAGGTCGGAC	1008
AGCGATCAAAC	311
TACGCCGGACC	191
GCTTACGCAAT	528
TGGGCTTGCGA	59
CTGTACTAATA	69
CAGTCGTTACA	5201
CTCGAAATGTC	1
CAAGTAAAGGA	20
CTGGTCGAGGC	935
CAAGCCGGTAG	17
AGTCAAAGTAA	425
TGTCGACGGAC	41
AGCCGTATCTA	2003
CATTTCGTAGC	434
GTCGGAGCGCG	339
AAGCCAATTAC	1662
GAAAATCGTTC	1
AGATAACGTGG	4712
AATTGGTTGCT	562
ACGCATTGATT	793
AGTTCGCGAGT	57
CTCGTACCCGG	139
GGCTAATTATG	2
GCGTAAGTACG	210
CTAGTCGAATC	2
CGCTTGCGAAC	2890
TGGTTAACGTA	125
CATTCTGTTAG	292
GTGATAGCTAC	34
AGCTACGCTTG	5
AAACCGTTACC	46
TGACCGATAAT	1007
GGGTCAAATAA	1284
GAATCGATAGC	1873
GTATAATCACG	4
AAAGATAACGA	260
TACTTAGTAGT	35
CGGTATGTAGA	2
CTAGCTAGGGT	18
GCAGGATATAG	34
AATCGAATCTT	156
ACCTCTCGTGG	323
TGCATGTTGCA	460
GAAATTCGTAC	1
TTCGTCGTAGC	113
AACTGCGAAAA	1
CAATCGAATTG	135
GATGAAACTTA	326
AGGATATACGT	476
GGCTACTAACA	1
CACCACGTTTG	75
TAGGTTTCGGG	211
AACACGGCTTT	2318
GCATCGTCTGT	812
ATATCGGGGCA	478
TGGTCGATGCC	191
ACGGGCGTGGT	3
AATTTACGTCG	7
ACCGGATTGAT	2
AGCGGTTCATT	2095
GTTATGCGGAC	222
GTCGATAGTGA	408
TGGAAATGCGA	38
GCAGCGTCAAA	1
ATATGGCGCTG	1
GTACGTATCTC	1
CAAGATCGACG	25
CATACCAATGC	72
TTGACCGTAGT	207
TACGGCTACCG	148
GGTGTACTTAC	2
AGCGACTGAAC	46
CGTAGTCGGAG	1037
CGTCAATCGAA	605
GTACTTAGCCT	3019
ACCATTGGTTC	91
GCGCGAGGATC	16
TAGACGTAAGG	746
TTATGCGTGTA	549
TTAGCGGTCCG	3
TAAGTATAATC	67
CTCGGCAAATT	1
TGGATTGTCCG	1
CTAGTCATTGT	155
CTATAATCGAT	58
GCTTAGCGAGT	263
TTATCGTTTAT	173
ACTATCGTGAC	161
ACTGAACGGTG	23
GATCAAGCCTA	673
CAACGCTAACT	4
CGTTTCTACGC	931
GACAGTCGTTC	1
AACTGGTAATC	85
GCTCCGTGACA	34
CCCAGTAGCGA	162
CTCGTAATGAA	34
CGATTTACGTG	96
CCAACAAGTAA	7460
CGTTGGTTACA	189
GTTAGGACGTC	94
CCGGTAAAGGA	2552
CTGGGGTGTAC	830
CCGTTAGCGCG	15
ATCCGCGTATG	683
GACGATAACCC	73
ATGCGCTACGC	436
GGATTGCCCAT	759
CGAGAATCATG	290
ATGTCGAACTA	770
AAAGTTCGCAT	24
GATAACGCATC	1
TAGTTATGTAC	352
CTGTTCAATAA	56
GGATCTCTTAG	442
CTATCAATGAA	12
ATTCCTATGCC	693
GCATCGGTTGG	3416
AATGGACGGTC	6
TTGACGCATCA	305
AACTTATGTAG	94
AAGTCGTCACG	978
GCGAAGTTATA	1626
AGTTTAACTTA	97
CTTAACGGTAC	6
CCATCGAAAGT	37
ATATCGACGAA	164
GTGATCGTACT	1
TTCGATTCTGG	5
CGCGGTTCAAA	382
ACGGCAAAATC	9
ACTGGTAACTA	127
AGTCGAGTTTG	428
AGATTGCGCGA	1172
GGAGCGCAAGT	3760
GCAGCAAGTTC	2
CGCTCCGAACT	45
ATCTATAGCTA	59
TGTTCGATTGC	1097
CGGTCAATATA	1108
AGTCGTGACTA	4327
CCTACGCATAG	751
CAGATATTCGT	707
GCTGCGAAAAA	2
GGGACGCTTGT	24
ATAGTACAAAT	353
CGGATTACCGG	45
AATAGTAAAGC	75
GGTAGCGGGTT	1
GACGCGGTCAA	1
CTCCGAATCTT	2850
GATTGGACTTG	682
GTTGTTATGCG	109
AAGAATAAATC	18
AGCATTCGTGC	222
ACGGCTAAGGA	175
GGTAATCAAGT	513
TACTCGTTTAA	15
CTCGAGCGACA	95
CCCGAGTACGC	60
CGGCTAACGGG	1
CTATAGGCTAA	1025
CTCGAACGAAT	420
CAATCGGTTCC	900
GGACGAATCTT	52
GCGTAATTTAT	52
ACTTCGCCAAC	1595
GTTCGATTGAG	21
AATTCTGGGCG	2
GGAGCGACACT	404
CGCTTACGAAT	69
CAACCTTACGT	59
CTCGCTACACA	58
GAATGGCTCTA	862
ATAATCCCGGC	203
AAGAAATCGTC	3699
ACGGCGTAGTA	448
AGACGTAACTA	197
ATCAGTACGAG	1388
AGGTTCAATCC	380
TACTGCGTCTT	242
AAATCGGACCA	46
GTATCGGACGG	448
GGATCGGCAAG	54
TACTACACAGC	795
GATAAATCGTT	180
GCCGCTTGTAC	1268
CCGTTATTAGA	2
CGCTGACGCCA	462
GCGTAATCGAC	159
GTTTCGCTAAC	175
GTCATCGTAGT	1
CATCGTGCGAT	1077
CGGTCATTCAA	214
AGCTCTCGCTA	189
AGTCGTTACGA	3
TAGTCGGGTTC	171
CAAATCGTAGA	5
TACGGCAAGTC	59
AATTTACGGCT	29
TGTTGGAACGA	4
CATACGGCTTG	150
GTTATAGCAAT	135
GAAGCGTACCG	30
TACTCGTGCTT	253
GTATAATCGCT	18
ATTCGCTATCG	50
GTCAAATCGAC	1346
GATACCAATGC	843
ACACGGTGTCA	13
TTCGGGTTACG	1005
GATCGAAATAA	21
AATAACATCGT	349
ACTTATGGACG	166
CACGATATACT	948
ACTCGGCGATT	46
CTAGGTTTCTG	25
ATGGTTAATCA	61
CAATCGGGCGT	1
GTTACGTAGAT	608
CAAATCAAAGT	9
AGGCGAACCTG	284
CGTCGGATTCG	26
ATTGGTCGAGT	560
ACGTATCAAAC	1640
GATTCGGTATC	1819
CTAGCGTACCG	41
TTTGGATCGGT	45
ATTGCGATAAA	1
CTTTCGTGAGC	459
TATCTCTTACG	127
GGGACGTCGTA	1570
CAACCGTTAGC	3
GTTATGCGGTG	83
CGCATCGAAGC	1785
TGTGTGGACTC	2
GATATACGGCG	3
GATCAACTAAG	12
GTCGACATAAT	540
GGTTGATCGTC	595
CGGTCATCGGC	147
CTGCGAAATGT	228
GTACGTTAGAC	42
CGACGATAGAT	86
GTATCGTAGCC	1223
ACAGTCGGATG	184
GTTCGTGACGA	1388
GTACGCTGACA	154
TAGCTTAGTAC	117
GCGGGTAGAAC	315
AATAAACTCGC	42
GGTAACGTTGG	2103
ATCGCGTATGG	1385
CTGCATCGAAA	2
CGATCGTAATG	1
TTCATATGGAC	71
GCCGTCGGCAC	213
ACTAATCTTGT	438
CACGATCAAGC	748
CTGCCGGACCT	286
AATCGATGCTC	533
GAGTCATCTAT	235
GCGACCGTCAG	29
TGGCTCGTGGA	175
TAGTAGTCGAC	5
AGTACCGCTGC	6
CAACAAGCCTT	5670
ATCGGTAAGTT	136
CTTCTGTGGAC	13
GAGCGATAAGG	65
GAACCTATCAA	24
TAATCCGACGG	13
GGTAGCGGTAA	27
GGGCTTATACG	61
GCGTAACGTCC	172
GAATCGAGTCA	1
CTTCAACTAGA	58
CTATAACGTCG	1
TAGGTTCGCAA	683
TGTCGTAGCTT	7
CTGCCGAAATT	169
GGCATCGAAGC	1
CGGGCGTAGCG	34
AACCTACGCGT	2
CCTAAGCGTAC	25
ACCTAGCTACG	222
TGAGACGACGA	1
GCAGGTAGTAT	11
CAAATACGTAC	250
GCGAGTACCTG	60
AAGCGGTAACG	67
GATGCTACGAA	351
AAGTACGTATG	879
GGACGATTAGA	149
CTTCGACGTGT	257
CGATTTCGTCA	2
GCGATCGGTAG	1
TGCGTAGCGAT	732
CGGGTAAACGT	1046
CGTGCGGCGAT	119
GTCATACGCGG	81
ATATCTATACG	1
GATTCGGTAAC	905
GGGGAGTACCG	336
TGGTCGAATTA	1
GTTGCGTCACC	366
ATAACGATGCA	9
CCTGACGCTTG	141
GGGCTAACAAG	1665
TGACCGACGAA	313
GAAACGAATCA	600
TTCAACGTTTG	7
TGTTTGGTCGA	5
AAAACTAACGT	149
GGTAAGGACGG	559
CGTAAAGGACC	3581
GACATAACGTC	178
CTACGCATTCG	115
AGATTCGTCGT	1
CAACGACCATG	606
AAGCGTAATTA	190
AGACCTAGGGT	437
GGAAACTCGGC	144
TGAAAGGACCT	1055
TTTACACGAAC	2416
ACGATACCGCA	189
AGAACGCTATT	1
TGAGAAACAAG	92
TTCGGTAGATT	47
ATTTAGCCAAA	22
GCCTCGTCGAT	158
CACACGCTCTC	413
ATGCGATTTAA	733
AAACGGTAAGA	184
GGTCTGACGAA	28
TTAGGTTAACT	465
GATCTCAAGTA	2744
GATGTTTAGCG	1
TAGAACGAACT	292
GCTTGACCGTT	6047
CAATAAGCCAA	7
ATGCTTCGTCA	36
CGTCCGTCGAT	159
GGAGCGACTGT	4800
GTGACGCTAAA	69
AGCGCTAAGAA	377
AGCGATCGAGC	127
GTCGTGGACTC	61
ATGTTTTACAA	21
CATCGTTGGTA	53
AGACGCGTCAA	988
AGCGAACGTGG	144
CCAGACGTGAT	222
TAAGCATAGTG	327
ATACGGAATGC	5
CTACACGAAGT	295
CGGACGCAAGT	321
AAGCGTCGACT	411
ATCGAAAACTT	672
GCCCGTACATT	1
GTTCATTGTCC	296
GTCGTAAGTCC	633
AGTAACGACTG	30
CGACGAGCTAC	993
ATACATTGACC	312
AGCTTAGCCGC	1557
AGTACGCGTAT	2
CCGGGAGTATA	110
CGTAAGGAGTT	3
ACGGACGGTGG	301
TGTTATAGCGT	2868
GGGGTGTACGA	78
CGTCCGTCGAG	21
ATTCGTGTACT	959
CGGTAAACTAG	613
CAGCAAGTACC	10
CATGACTACCA	1
CGTGTATTCTC	3507
GGCTTGTCGTA	929
TACGTTAACCC	238
CCCCGTGAATG	1364
CACGAGCGGTT	475
CCGCTTGGAAT	124
GTGGGCAAAAT	59
TAAGAAACAAA	14
ATCGTGACGAT	2191
GATAAATCAAA	5
AATGCGGAGCT	134
GCCTTATGGAC	2
TTCAAAGTTAT	311
GTTGGTTATGC	55
ACCCGTTATGC	2
TGTCTACGCTT	127
CAATTTAGCTT	1
AATCCGTGGTG	15
GTTCATAAATC	145
ACGGCTACCGG	126
AACGAGCATCA	461
TGTATTCTGTA	56
TAACGCGATCG	110
AAATATTCGAT	113
TTATGTATCAA	44
GGGAGTAAACG	2
CCTCGAATCAA	39
ACCTTACTTAG	13
TTTTAGCCAAA	21
TACGCTATAGC	16
GTTCGAAATAA	1
ATTAGATAGCC	1
ACCACGTCGAT	247
GTACATTTAAC	1
TTTCGTCTATG	42
GGGCATGCGGC	249
CATTAATCGTC	66
AATAACGCGAT	851
CCTAAAGATGG	1
CAACGCTAGGG	696
CGTCTACGAGC	2
CGGTAGTCGAA	1
GCGGCGTACAT	1
GGCGGTTATTC	9
CACGCTGTACG	222
CGGACTTACTT	80
AATTACGTACG	29
GCCATCGTAAC	228
GACGAATAAGC	587
TTTCGTAGTAC	19
GAGCGGTCCGC	76
TAGTACGCTAT	210
CGCTGTGGACG	17
GAATGCGGTTC	1104
GCCAGACGATT	190
TGCCGGCGAGC	1
TGCTTGACCGC	527
GTATCGCATAC	44
CATTGTTTAAT	9
CTCGTGATCAC	36
CGTCAATTGGG	88
CTGGTAAAGTC	23
GACGTACGTCC	1
ACGACATGCGC	910
AGGGACGTGTT	81
GTGTACGAATC	2
GTTGCGCGATT	22
CGTGGTATCTC	31
ATCGTTGTACC	240
GACGGCGATTC	21
TTCGGGGTTAC	162
TACGCTAATAC	5330
CAAGTTTAACG	1696
AGGCGTGTGGA	1313
CGGCAGTTAGA	84
GACGACTTAGA	79
AAAATCTTGGA	96
AAACGTTAACG	5
AATTATCGTTC	1136
CAGTTGTTCAC	308
CGTACGAAAGG	39
GAGAAATTCTG	266
CGGGTTAGACT	699
TATTTAGTAAC	412
ATCTCGGCAGT	13
TTATGCGAAAA	5
GCTTTCGACTT	1
TACGTGTACCT	938
CCGAATGCGTC	766
ACGGACGTTCG	43
ACTAATTAAGG	94
GGCAAGTCGCA	607
GAGCGAGGATA	1032
CTGGGCGTACG	1
AGTGAACGTGT	760
AAGTCGGATTA	1
GAAGCTGTAAC	858
GACCCGATGTG	1
CCCACGTCGAG	80
GCAATCGTGTG	1049
GACTTCGTCAA	464
TAATCGTGACT	351
CATGCTTCTGT	806
CAGAAACTATC	53
TTGGTCGTTAC	1
CATAAGAAACC	17
CCTAATGCGGG	719
ATTACCGTGGC	1655
CGTCGATAGAG	105
TAGGTCGAACG	1
GTCTCGATTGT	26
CCCCGTTAGGG	1
ACGCTACTCCC	1190
CCAGTCGTCTT	2
TGTATCAAATG	191
GTTATGTATCA	201
CTTAGATGTTC	4
GTCGTAAGCGT	2053
AGCAATCAAAA	269
CTTGACAAAAT	48
TTAGCGTGACT	71
AGGATAGTGCT	709
TTAGCCGAAGC	185
CTAGTAAACAC	509
GTCTCGTCGCA	3800
ATTCGTTAGGT	61
GGAGCGACTGC	119
TAATAGTATCC	1
TAGGCGAAGTT	3
TAAACGATCAC	2
TAACAAGTTGA	90
GAGCGGTCATT	2710
GACGTGAACGA	1
AGAACGCATCA	119
CGTCAATCGGC	3622
AATTCTATGCC	21
CATCAATTGGA	36
CCGGGCAAATC	320
AGTAGATATGC	2
CTCGCTATACC	1
CCAGTATCGTG	2
TTGTTCGATAA	1
ATCGATTAAGA	136
GTAGTAATTCC	114
GCCGACCCATC	45
CGGATTAAGGC	2537
CGTCTACGAGG	1
GGGATATGGCT	31
TACGGAAACAA	376
GGGCGTAACAG	2
TATGCGGGAAG	2
CGTCCGTGAAC	66
GGGACGAAATT	1244
CGTCGTGAACA	1
ATAAACTCGCC	31
GAACGTCGCAA	3
GATTCATTACT	40
CGTCTCGAAGA	54
CATGCGACTGC	749
TAGCGTCACGA	2
GACATAGATGC	737
GCATTTATGTA	517
GCCGACCCGAT	151
GATAACGACTG	24
TACTAAAAGAT	1
TTCATCGTAGA	996
ACTACGCGAGC	3
CGGCACGTCAC	607
CAAGCCGAATT	4
ATTGCGTGTTG	1511
GACCGATGCAA	568
GCCTGCGTGAA	10
CGTGACGCGAA	397
CACTCGTCACC	566
TAACGCTATAG	1
CGGGTCAATAG	1188
CCCGATAAGTT	44
ATAGCAATCCG	789
GGAACGTACGC	105
ACTAACGAGGT	3
CGTACTAACAA	143
TAGTCGATTTA	1
TGATTAGCCGT	371
AGCTTGATAGT	370
GGTTAATTACT	102
CGTGCGGATAA	34
GAAGCGTGCTT	2606
GGCGTAAGTGC	1531
TTCTATACGCT	3
AATCGCGATTG	21
TATCGTTGGAT	529
TATTAGGCTAA	470
GAGACGACGGT	109
CGGTGATAGCG	1
AAATCATGTTT	1
CATCGAGTCAA	185
TGCGAATAAAT	803
ACTACACCGAT	532
GCACGTAGTCG	239
CTAGAAACAAT	1112
GGTCCGTCGAA	3208
GGAAACTTAGG	396
AAGCGGGGTGC	344
CAAAGTTATAA	83
AATCGTCACTT	2655
TGGTAAGCATC	37
AATTACGCGGT	192
GCACGCCGTGA	37
CGGCGATCTCA	681
TTTTCGATAGT	1
CATTAATTTGG	364
GGTAACTAACT	513
CGAGCATCGAA	1
AACAAGTAAAC	800
GTCGGAGCGAT	76
CGTAATCATAG	179
AACGCGTAGCC	1
AGTATCAACGG	232
TGTGAATAAAC	120
CCCGTGAACGT	260
CAGTTAAGTCA	260
TACGCGGTACA	769
TTTCGACGTGT	1
ATAGTCGTCGT	1
ATCAAGTATAT	432
ATTCGCGCGGT	145
ACATTCGTACG	4
GTAATCGCGAA	2
AACGCCGTCGC	152
GGAGCTAAGGC	136
GGAGATAGCAA	11
TTTCATAGTGA	1
AGCGTAGATAT	4242
ATTCGAAGTTA	180
ACACCGGATTA	2214
CGTGTAACGGG	699
ACAGCTAATCG	77
CTATCTATAGC	2223
CTTCGAACGTG	62
GCCTTACGCTT	1
GTGACCCATCA	2761
GTTAACGAATA	8
AGGAATGCGAC	77
GCTAACATAAA	1109
CTGCGTGTTTA	111
GACGTATGTCC	93
TTGTGCAAGTA	232
CTGGTAGGTAG	254
ATCGGAAACGG	47
ACATGCGACAA	54
TAGAACGCCAG	406
GACGGTAATGA	1
AAAGTTACAAA	2
GTCAAATTCGA	1356
GGTTAGCCAAA	216
TTAGATGTTCG	93
CGCTTATCGTT	58
GAGTTTAACGA	62
CTACGCGCTAA	47
GACGATTCGTA	28
CCATTACGCGC	84
GGTGTCGTAAG	2418
CACTATCGCGC	325
GAATTATCGTG	1
TACGGACCTCG	1
CAGGATCTCGC	97
GGCTACGCTAC	198
TTTCGGCATCG	241
CTTCGATAGTT	2044
GCGCTGACGCT	1
TATAAAGCATG	1
TGACGACGGAA	719
GTTAATCGTTG	142
GGTGCGCTAAG	62
CGTCAACGTAG	2
CCCTCGACATG	3
CTTAGCGTACC	1
GACGTGCTTGA	134
GGATGACGAAT	28
GTTTCACGATT	1442
AACGCCGTCGT	17
CTGTTCGTTAT	72
TGGCATGTTCA	295
ACCACGTACCG	139
GTTACGCTAAC	5
GTTACCGTGGA	4
GGCGTAATGAA	1763
TATCTCGGAAT	761
AGGTGAATGCG	233
TTATCGGGTCA	63
TGGTTCGCTTA	2
TGAGTCCGTGG	33
CTAGCTTGCGG	608
CTATCGGGTGC	7
GTCGGACGGCA	4
AGATTACGCCA	4
ATAATCGTGTG	1
CCGGACGTTAT	354
CACTATAACGC	4
AGTACATTTAT	88
TGTACCGTAAA	4
CGGTCCGAAGA	8
AGTCGTAGATC	7
CCGGACCCGTG	92
GTAAGTCGTCC	7225
CAGCGTAATCC	146
AGATGGACGAT	94
CGTCGACAAAT	91
CGATAGTACAA	1058
CGGGTCATGTC	1
ACGCAATCGGC	128
TTGGCGGTGGA	87
TATTAGCGGTT	94
ATCTCGATGAA	3
GCATCGTTAGG	1656
TTGTAAACGAA	1783
CCCATCGTAGT	68
CCAATGTCGAT	2
ATGTTTGTCCG	16
GCGTTTCGGAA	647
AGCGTACTATC	1
AACGCTTAGGT	10
ATAGTCGATTG	8
ATTCTACGAAG	903
CATTGCGGACA	1
TTCTCGAGGAG	25
CAATAGGTTCC	366
GTAAAGGACGT	221
TAAAACACGTA	1
ATCGTAAGCGT	1
CTCACGTTGGT	70
GTATAACGCTT	2
ATTCATCGTTT	13
CACCCGTTAAT	231
CCGAATTACTT	404
GCCTGAAGCGT	1
CCGTAAGGTTC	461
ATGCGAACGTT	1
ACGTAGTAGGT	3047
GCATGACGACC	873
GACGACCGGTA	22
GCGGGTAACAA	1
AAATTCGTTTA	26
GTTATGAGTAC	419
TGACGGCGATT	91
CCTTCGTACTG	1336
ACGGTAAGTTC	1016
AAAATCGTATG	1
GCGGGATCGGT	512
CCGTTCGAAGC	297
TGTAACAACAC	1095
GGCAAGTAATG	45
TAATCTTAGGC	2
AACTAGAATGG	374
GTAGCGAATTC	33
AAGCGTAACAT	56
CCGCTTATCGT	368
CCCGAATTACG	1
ACGATTCGACT	270
CAAGAGTACGT	1354
CGTAACGAGCT	186
GTACGCGACCC	83
TAGCGGGGCAC	316
CATAAGCATTT	61
CAGCTAACGTT	1282
GCGCCGGATGG	671
GCAGGATCGGG	35
ATCAGTAGAAC	1
GGAACGTAAGC	4841
ACGACGGCGTG	1
CAGTCGGATTC	1
CCATCAACTGA	71
TTCGGCGAGCA	56
CCTCGTTATGC	3541
TTCCGTGAATA	1136
TACGTGCACCA	52
ACGTGTTCGTA	162
GACGAGCATTT	1116
GGTCATATGCT	750
TTCATTATGTA	712
CCCTTTGGATT	159
ACAACGACTTC	896
ATCGAGTAAAC	56
CGATTTAAATA	111
GCATCGTATGT	4516
GCCGTAAGGCC	9
TTATCGAAAAA	978
GACATGTTGGA	1
TGTAGTCAATC	1018
AAATGCGAAGA	2085
TTGCGTAGCCA	1
TAACTAACGCA	5098
GCAAATAAAGA	1
ACGTGACTAAT	38
CACGAGCATAT	19
ATTGCGTGTGG	1
TTAGCGGTTAG	367
AATAAGCGTCA	360
AAGATAGCGAG	67
AAGGACCTCTC	180
GTAACGTAGCC	353
GATCGTTTCTG	106
CCTGCGCGAAA	27
CTAGTAGATTA	223
CATACGTTATG	5
ATATACGTAAC	3
ACTTTCGTGAC	452
TACCGGTACAT	1
CATGAAAGTGG	956
TTCAATTTGCG	16
ATCGTGGAGCG	14
GGTCGCGCTAG	74
AAAGATTGCGA	85
CGCAATCGAGC	12557
GCGGATTAATT	292
CATGAAAGTAT	1829
AATTGGATCGC	1
TTAGCCGGCGG	790
CGACGTCGCAA	344
GCGCGAATAAA	784
TAGCGGGTTCA	1084
GGTCTGACTAC	53
CGAAAACCGTA	3571
TAATCACGCCG	1190
GCTATCGGCGA	224
GATTCAACGCA	652
TATATGCGCTA	66
AAGAAATAACC	1174
GAATCGGGAAG	1
ACGTTTCGTTT	2
TAGCAACGACT	83
GGTATCGCTAG	26
ACGTATCAATT	16
ACCTCTCGTAT	370
GTAACAAGCCG	956
AAGCTGAAGCT	480
AGGACCCGATA	3
ATCGGTAACGT	50
CGCTCGCTACT	1
AATTGCGATTT	536
TACGCATCGTT	465
GCCGGCTTATG	778
GTTTGTCTACA	761
ATCTAGCTTAC	203
GGAGCGCTATC	755
CGGACGTGCGG	250
CATAAGTAATC	87
ATGATTACCTG	889
ATAGTCAACTG	1104
TAGCACGCCGG	1
ACTACGCGTAT	755
ATGTAAAGTCG	255
CCTAAGGTTCA	23
CCTGCGTGATA	91
GCCGACGTAAA	317
GTTCCGTCGAC	46
ATCCTATAAGC	3134
ATCGACTGGGG	7
GCCGCACGCTT	1
TGATTACGTGT	174
GCTTGACGCCA	1
CGCCAGAAATT	208
GTCGCGATCGA	75
ACTAACCGTAA	1
ATCTTATGGGG	787
CTTTGCGAATT	3150
CTTCAACGGCT	181
GACGGCTACGG	1
GCTCGATGTAG	1124
TAGGTAACATA	115
ATGAAACGAGC	13
CATAGATTAGA	61
AGCGACCCAAT	8
ATCGTGGCGCT	1
ATGCGGTAGAT	1945
CTCACGGTCTG	2066
TTCCCGCATTT	309
GCTTGCGTGTA	2457
TGCGACCATGG	545
GATAGCTTAGA	534
CCAGCGGTTAG	1
GAGCAAGATTT	725
CCGACTTCGCC	934
GGATTCATAGT	701
AGGTCGGATAA	552
CTAGGTTTCGG	56
TTAAAACCGCA	11
AGATTTAACCG	116
TTCGCTGTACG	1030
CGCTAACAAGA	450
TTGACCGTCAA	1
CGTAACAACTG	37
GTTTAATCACC	61
ACGGGGTTCAT	892
GCCGGCAGTTA	1
GGGCGTAAGTT	25
ATGTCGGCTGC	20
GGGATCGGCGG	146
TAATCGGATGT	275
CAGTATAAGGT	153
TGACCCAAAAG	56
CGGATAACGCG	193
GACGAATTCTG	119
CGCTCGCTAAC	131
ACTTTAAAACG	194
TTTGCGATCTC	150
CCCGACGAATT	1470
TATGCGGCGGT	11
ACTAATAGCAA	91
AGACCGTGACA	1
ACTCGTCAATT	2
CTAAATACATG	84
CTCATTGTGCC	22
GCGACAGTTAG	666
CATCGGTACAG	15
AATTGACTACG	175
AAACGTCACGT	1
GGACGGTAGCG	8
AAACGGTAACA	1
GTTAGGTCGTC	4271
GACTACCGGTC	3490
AAATTGGTTGC	1
TTGGTGGAGCC	142
ATTACGCTAAC	1
GCTTCGTTACA	104
GTCGGGTATTC	299
GCTACGAATCG	119
GCCCAATAGAT	290
AGATTCTGGTT	376
CTCGACATAAA	301
CCGCTTGACAA	40
AATCAACGTCC	2011
GCCTCGGAGTT	1
TTTTCGTAATT	1685
TACGGGGCACC	523
GCTAACGTCGG	59
TGTAACGAGCC	7
GTGACCGTAGA	709
GTAGGTGGCGC	36
TAGAAATCGTC	1
AATGGACGTCC	1
CAGCAATCACG	323
CGGGATTCCTA	1124
GAACGGTAGCG	286
AACTATACGCT	344
GTCTACACGGG	310
GTATACGAGAA	76
CAAATTCCGAA	2
TTTACGCGAAT	1496
CACATAAAGTA	24
TGCGGATTAGA	178
CAGATGTACTG	154
GAATCGAGTAG	121
AGCCGTCGATG	246
ATGGACGTACG	425
TAGGCGAAGCT	1386
ACTGCGACCAT	439
TAACCGTAACT	3429
CCCGTGGTAGG	680
CTAGCGTAGCC	1
ATCTTGACGCA	358
CCCTTTTGACA	3424
CATATGGCTTA	5
ATGTACGAATC	1163
AGCCGTAACTT	83
TGGTACAAAGT	1
CTGTTCGACTG	327
CCTCTCGCGAA	439
CTAGCGCTAAC	1484
GCCTTATCGAC	76
AGCGATCGTTT	393
GACCGTCGATT	380
GCGTTACCGTC	668
TATAGCTTACG	46
CCTATCGCGAA	136
CAACCTGAACA	113
CTCGTTTCGTA	1
GTTACGGCCAA	250
GAAAGTTAACT	87
CTTTGATTATC	20
GCTATCGTATG	2383
CGCATTGACCG	1
GCGAATTATGT	1159
GGAACATGCTT	16
GTGTCGTGATG	550
TAAGAAAACTC	172
CCTAGGTCGAT	884
ATCGGAACCTT	422
TGTCGATGCGG	560
CAGGATAGCGA	690
TGCGGATAGCC	182
CGCATGAAAGG	230
GATCGGGGTGT	7072
CGACTAAACTA	235
TTACCGTACTG	954
CTGCATCGTAC	802
TATCGGGTTCG	2350
GACAAATCAAA	1
GTGGTCGTGTA	983
GTTGCATCAAG	5
CTAGCTACACG	145
CTAGAACGCCG	1
TTACGTATCGG	140
TAACGATTATT	2069
ATGCGGGTTGC	68
CAAACTAGAAC	1
ATATACGGCAC	43
GATTCGGCAAA	390
CCATCAATACG	32
GGGCTAATACT	275
GTATATCGGCA	93
TATAGCGGGGT	1
CGTCACGCGCT	535
GTACGTGAATC	795
ACGTTCGAAAG	60
CTGGTCAATAG	471
TTAATTCGGAT	63
TTTGACGCCAC	129
GGCATCGGATG	2
GAGTACGCGCA	1316
GCACCATGAAG	952
CAGGATCGTTT	1210
GACGTAGTATC	1
TGATAGTAACA	475
CACGTCGTAGC	3
CGGAATTGGTG	1497
GTCGCATCGAT	32
AAACTAAAGTG	59
ATAGATCGATA	4
GCATGAGTAAC	265
ATCTCACGCGC	12
GGACGTTTCAT	2190
CACCGACTACG	1
CACTCGGAATG	188
AGGCGAGTTGA	136
GCTGGGCAAGT	380
TTAGTATCGTG	102
CAACGATTAAT	2050
CAGTTAATTCG	44
TTACCAATGGA	120
AATTAAACAAG	11
AATCAAGTCGG	1
TAATCGGATTC	31
GCTAACGAAAA	3
GGAGCTACTAC	20
TTCCTATGGGG	499
CTATATCGTGT	1
TAGGTTTCGCA	710
CGATAAGTAAT	329
GGATTGTCGGA	36
TGCATGCGGTG	48
GAGTGCCGGCA	31
GCATCTATCAT	178
CACCGGATTCC	477
GTATTTGCGTG	295
AAAATCTTACG	12
TTTTACGCTTA	110
ATGTCGTGGAG	1
TATGTACGTAC	157
TGGATGACTAT	1310
GACAAAATATA	305
GTCCATTACTT	3147
ATATACGTGTT	1
TAGCTACCGTT	1567
ACCGAAAGTTG	2
TAAACAAGTAA	75
TACGCCGGTAT	15377
TAGATACCAAC	2853
TTCAACGAAGG	79
CGGTCATGTTT	1595
GCTAGGTCGCA	1
AAATCATAGTT	45
CTTATCGACAA	1275
TGCACCCGTAC	1266
TAACCGACACT	52
ATCGATAGATT	3180
AAGTCAAACAA	448
GTCTCGACGCC	619
ATCGCTCGAAA	27
CGTAAACAGAG	191
ATAGATTCATT	2
AACGTGAATCG	72
GTCACGGTGGT	205
GGCCAATTGGC	1
TGTATTCGCGG	337
ATGGTATCAAT	58
GTCCGAACTAG	10
TATCGGAATGG	188
AAAATACGCAT	2078
CAGATAAGGCA	17
TGCGCGAGAAT	66
GCCCGTCGATA	148
AACTCACGAAG	551
ATCGCTGCGAA	552
CAATCGTTGTT	10
GAGAGTATAAC	6
TTTATGACGAA	235
GAACGACTATA	99
GACGATCGGAC	1
CTTTTGATCGC	2
GCCCAATTTGC	286
TTTAGCGTATG	391
AATCACGAATT	290
TTAGCGAACAT	3247
CCCGACGGCTA	139
GATACCGTAGT	2
TATGGTTCGTT	1
ATTTTCGTAAC	786
TATCGTTTGGA	2
CCTTCGCGTAA	7
GCGATTGGCGG	699
TTGCGGGTTGA	149
AAATCGTATCA	2
GGATTCAATGT	1621
CGAAAACCGTC	1
CGACTTATGGC	68
GCGGTTGATCG	513
AGGCGATATAG	146
ACAGCGCTAAC	867
TGCGTACGTGC	350
TTACCGTTATA	81
ATGACGACGAC	22
GCGGGATAGCC	259
CAGATTAGTAT	2
ATGTAGATGCT	286
AAACCGAACCT	257
TGCACCCGTCA	712
CTCGTCGAAGG	2021
GTCATTCGCTG	319
GTAACGCGTCA	46
GTGAACGAAGC	5
TAGATGGCTTT	5912
GTCATTGTGCC	463
AGGTTCACGCT	2197
CGATTCGAGCC	1
GCAAAATATAG	2
CCTTCGTACGT	2993
GGTCAATTTAA	12
CGGCGGTGCGA	708
GTCGTTACCGC	224
CATCGTCGACT	698
ATTACGGCTTG	701
TGCGTATCCCG	30
TGCCGGCGAGT	2359
TTCCGACGGCA	1
GCCGGGCGTAC	233
CCTCATATGGC	25
GTGAACCTGAC	146
GGACGGACCAT	20
GAAATTCGTTC	2675
GCGTTGTTAGC	1
TGACAAAAGAA	86
GGGATAGCGAT	67
TGAGTAGATGC	129
CGATATACGTC	936
AAAGTGCCGGT	2
AGCAGCAAGTC	1513
CAACCTTACGG	264
AGTATACTTAA	98
AATTGCGAATA	1
CCTTTTGATGA	2
TGAGTAGCTTG	636
TACGGTAAACT	1298
TGCGGCACCAA	81
CGGAGATGCAA	10
TTGAACGTGCA	1
AGTCAATGCGA	2
GATAGCGTTGG	502
CTAAATCGATG	568
AGCGATCTAGG	150
TGGACTTCTAC	236
GTGACATGCTC	565
ATCAATAGATA	20
GCGAGCAATCA	137
AAACCGCTCCG	32
ACGCGTCACCT	1
TTACGCGTAGT	1
GTAGTAGCCGT	112
GACGTAAGGCC	4643
TTATCGATTTC	152
GAGAAACTCAC	291
CTACGCGCTAT	2
CGCGTCACGAA	438
CTTGACCGTGG	4026
CTTATGTACCC	31
CGATTACCGTG	182
TGTTTAACGAC	65
AGCAACTATAT	4842
CTAACGTCGCG	180
AGGATCGTTAC	1
GTCGATTTCGG	55
GTGATAGTACC	1
CTTCGTATGTG	4
AGATGCGGAGC	432
AACGCGATTCG	280
TGTATCAGTAA	1838
TAAATCAAGTT	109
ACAAGCGTTTC	95
CCTATAAAGTA	1
CTACGCGAATG	1680
GCTCGTTATGA	3
CACCGGTAACG	25
CAGTCGAGCGG	1
ACGTAGATAGT	1
CATACGTGTTG	33
TAATACGCAAT	155
CCTTATTAATG	27
ACGAACGTATG	633
CCGAAGCGTAG	38
ACGCTTATCGA	73
TTGGTCATACG	1
CGAGAAATCAT	1038
CAAGATTGCGT	1
TATGGTTGCAA	3588
ATAACGTTGGG	497
CATTTACGGTC	98
GACAAATCGGC	29
TGGATTCTGTC	3987
CTAATAGCGAT	1
CTTGTTAGATT	85
GATTAGATACT	1055
GTTCGAACTCA	1899
CTGCGTACCGG	1
TTCGAAGTTAG	334
GCGATATTTAG	172
TTTCGAATTGC	160
GTTAATCCGGC	1
TTCGCGATCGA	184
CGATTCGAGGC	46
TACGGGGTGTC	1507
GTAAACAACGC	1
AGACGTTTAAC	1
CAGCTAAAATC	248
TAACTTATGCT	1
AAGTACCGCCC	1241
GTCGGGTATCG	201
CTAATGAAGCG	15
GTATATGGTAC	85
TAGCGAAAAAA	13
TAGCCGAAGCT	244
GTTACCGCACG	483
GATTAGGTTAC	22
CCCAATTATGA	1632
ATTTCGTCTTG	29
AAGTATACGCG	11
TATGGCTCGTT	831
ACGAGCGAACT	84
ATCGTTGGTGT	58
GCGAGACCGTA	1
TTGTTCGATTA	399
TTAGGACGATC	2
CCTGCGTCGAC	1
CTCGGAACGTG	465
AGATGGACCCA	11
TTGTTCATAAG	2637
CACGAATCGAT	253
TTAGGTTCCGC	136
CGGAAACTATA	187
CATCGTTAAGT	3
AAGGTTTCGCG	598
CCGGTACATGC	13
TGGATCGTATG	15
ATGCGATCGCA	28
CTTTCGCTAAT	88
TGACGCGGTCA	57
CTAACAGATGG	1262
GACGTAAGAGT	5948
AGTCGGCAGTA	311
TGAAAGTAAAC	6
GATCGAGCGGG	379
CATCGTGTTGG	148
ATCCGAACGCA	82
ATTTCGCATAT	175
AAACGTCAAGC	2
GCAGTAGATTG	2
TGAACGTTTGT	1
ACCCGTAATCC	96
AGACGTCGACA	12
ACGGTGAACGT	1
ATACGCGATTG	1535
ACCGAAGGTTC	1103
CGTTAAGTTGG	17
ATGTAGTCAAT	1
AGTTACACCAC	6
TGTGACGAGGT	588
ATAGTCGAGCA	2496
TGAAAGTGCCA	4190
TAAAGAAAAAC	43
GGGTTGCGACT	530
GTTCGAATTCC	295
GTTCGCATATG	99
CAACACGGACT	1565
GTAAGGACGTG	60
ATACGAATCGG	1
CATACGTTTCA	602
CCGACACCGAT	30
TGCCGATAGCG	35
TAGCAGTTCCA	534
CCCACGTTCGC	1034
CACATCGGAAG	198
CCGCATCAATA	1608
AACTAGATGCA	1
TGCTATCGTTC	1
ATTTTCACGGT	32
ATTTCGGATAT	1
CTAGGTAAACG	69
ACCTCGGAATA	617
ACTCCGTGAAC	292
TTCGCGAAAAC	1506
GTTCGAGGATA	317
AGCGCGAGAAT	13
ACAAGCCTAAT	5831
ATTCTATTCTG	2154
CCTAGTCGTAA	6
GCATAGATAGT	5
GACTAATTCTA	430
GTCGAACCTAC	399
CTTATACGGCA	230
AGCATCGGTAA	2
TACATTAGGCA	186
CCCGTAACTAT	434
AACATCGTGCA	574
TTGACGACGGC	1
CTATGGTGGAG	8
GGTTGCGGATA	1600
GGAGATAATCC	652
GCTGCGACTAT	72
CTTACTTAAGA	1
CGCGGTGAATG	758
ACGTGGCCGTG	105
GTCTGTGCGAA	76
ACGATCGATTG	73
AGCAACTGGGC	87
TTCGCGCGAAA	1
TGAGACCTGAA	289
CTCGACGATCC	3
ACCGCAAGTAC	12
CCGCGGTGATA	221
AAGAATCAACG	336
GAGAGCTAAAA	460
TTTACACGGCC	921
AGATCGAAAGA	242
CTAACTAGGTA	846
GGAATGGCGCT	280
TGCCGACTTAC	2
TAGCGCGAGAC	303
GGACGTGGTAG	16
GCAACGTCGAA	588
GGTTACGTAGT	386
CCGGTTGTACG	594
TAAACGTACAT	89
GTCACGCCAAA	453
ATCGGGTGGTA	183
CAAATTGGAAT	1
GGATCGTGTAC	14
CCCGATCGTTA	29
CTCGATAACGC	193
TGACGACGGTC	2175
CAGTAATTCGG	77
AATTGGGCTAC	906
TGACAATTAAA	288
TGAGCGAAGGT	492
AGTAGCGCTGA	1
GAACGCAAGTT	643
TTTGATAGCCT	1
GGTAAGTCAAT	1
CGAGACCGACT	675
GCTAAAGTACC	1300
TGGATTGTTCC	2
GCGGTCAATTA	336
CTATCGTACGC	63
ATATTCGTAAC	104
TGTCGACGTAC	7
CTTCACGCGAC	140
AACACGTTATG	103
GCGATTTAATC	154
GTATCGGACTT	60
AGAACGTGTTG	452
AATCGCGAGAT	79
GCTGTTTAATT	61
GGATTCGTTTC	252
ATAGATCGAAA	5
TTCGTCGGAAT	2
TACGGACGGCC	53
TTAGCGATAAG	10
GCTGCGATAAA	2
ACGGGATTATG	2
GCGAATAACAA	1140
ATGCTCGTCTA	184
GAGCGCGAGCT	972
GATAACGGGGC	1395
CTTAATCCGAC	4
AGTATCGTGAC	1400
CGTGTTATGGG	694
GACCGGCGTAC	2796
TACTGCGACCC	16
TATTCGGTGTA	2
GTATATGCTTC	8
CATCAATTTAG	224
AATCAATGTAA	132
GTTCGAGTTTA	208
CTGGGCTACGA	88
CTGACGGAACG	126
GGGTGCGAACT	3112
CAACGGGGTGG	298
CCTTCGATATG	11
ATTCGAGTACC	59
GTCAATTGACG	9
AGCGTCGCATG	849
CCCGTTACGCT	10936
AGGTGTAGTCG	4327
CAACCGAACTC	18
GCATCAAGTTA	5833
CGATTAGATGG	861
ACTATGCGCTG	155
ACCTACCGCCC	442
ATACGCGATCC	1089
AAGCATCGTTC	186
AAATCGTACTT	1154
CGGCTAAGGAA	72
CTCTCGTAAAC	64
CACGGACGATA	204
AATAGCCGGAT	2904
GACCGGTAGCT	1
CGTCGACAAAA	2429
CCTCGTATGGC	466
TGAAACGTGGA	48
GTAATTCGGTT	2
GAAAATATACG	34
ATCATAGATTG	284
CCTAGCGTGCG	249
GTCCGAAAACC	173
TGGTAGCGGTA	3
AATACGTACCG	1
GTTGGTAAAGC	323
TGGTAGCGTGG	97
AGATAACGCGG	20
GACGTTCCAAT	2381
CCGTAAGCAAT	21
TTAGGCGTGTG	43
AGCATAGGCAG	3568
GTAATCACGGC	144
CGAACGTAACG	15
ACGTGAATCGG	336
ATGCGGCGTAC	158
ATATCGGGTTA	198
TGCGCGAGCAA	118
AAAGCATCGCA	1
CTACCGTTACC	5801
ACCGAATAACG	3205
CTAACGTGCGG	2093
ACAAAAGGAAT	99
GCGATTGGTTG	847
AACGGCGTAAC	5698
ACATTTAATCG	10
CGAGATGGCTC	430
CCGTAAGTCGT	51
GGTTTCTTGGA	8
AATCGGATGGA	2160
CTATGCGATTC	878
GAATGCGACAA	422
TGGATCGGTGT	576
CCGACTAACGA	93
GTTTATGACCG	2424
ACGAAATCTTG	329
GACTTATAGCG	910
TAAGCCGGCAC	298
TACGAAGGTTC	1
AACACGCTAAG	1657
GCCGGCAGTTC	1859
CGCCGTAGTCG	11
TTTGACAAAGT	251
CCGGTCAATAA	1
TTCAATTGGCG	1
TGGGCAAATCA	128
CGCAGCGGGTT	1
CGAGTGCCGGG	2
TGAATCAAGCG	1488
CCGGTTCGATT	26
CAAGTTTATGG	347
ATCGCATAGAT	170
GACGAACGTCG	574
CCGGCATGCTA	123
TGATCACGCGA	212
AACGAGATGGG	42
CAGACGCAACT	620
GAGTACCGGTC	1
CCCGTCAACGC	1
CAGCTAATACG	69
ACCAGTATCCG	1
GCAAGTCGTGA	220
AGCCGGTTAAT	189
TACGAATAAAA	226
TGGACGATAGA	13
GCTTGGACCAC	988
GATTGGTTCCG	9
GGTACATTAGC	30
CAGCGGGGTGC	623
AACAGATTGGA	1413
GGCTCGTTATC	1
GCCTGAACGTA	755
GCCCATCGTAA	3258
GGAACTCGTTT	386
ACAAGCCGTGG	72
CGCTAACTTAA	36
CTGGTTCATAA	957
GAGACGTAGCC	313
CTTAGCTTGTA	2
GTATAAGCGTC	344
GGTTATCGGCT	279
CGTCGTCAGCC	780
AGCGATTGGGT	514
AGCGTTATACT	41
AGTCATCGGCA	90
AGTTACGAAGA	2
TACGCACGCGT	178
ATCTTTTCGAG	21
ATGATCACGTT	2354
ACGTGACGCCA	111
TTCTAACGGTG	139
AATTCGGACAG	37
CAATAGATGTG	18
TAGTACGTCAA	394
AATTACGGTCC	44
CCGCATTCGGA	4
TACCGTCGTAG	30
TTACGCCGGAG	109
AAGCATTTCGG	3725
TTCGATAACAT	4630
TATTCGAATGC	581
AAAGATAACAA	223
TGCCGGATTGG	2
AAAGATTCGGA	3487
CTAGATCGTCA	316
AAGCAGCGTGC	46
GTACGAATTAC	165
CGATGCTTCGT	755
ACATTGGTCGC	81
GCTTTCGCTAA	4
GGATTAAACAA	1
GCTTACTTAGT	735
ACAAAGTATCC	581
CGTTACGCAAC	499
CGGCAAGTCAT	20
ATATCGATTTC	37
ATGCGAAAGGA	643
ATCGGCAAAAT	751
GCCGTCGCATG	719
GGATTATGACC	3473
TACCGTAGTCA	2
ATTGAACGTCA	106
GGACGGTCATG	1
TTAAATCGCAT	21
CCTCGTTGGAT	2484
CATGACGAACA	106
CGACGGTACAG	382
AATTGCGGCAG	10
ATGCGGCAGTA	676
CCGCCGTAATT	317
AATACGCATTC	250
AGAATAAACAC	625
CGATAGCCTAA	279
CACCGAAGTGG	1494
CGGAAGTGCTT	6665
CATCGCTACAC	1
GTTAATCAAAA	53
GAACGTGTATG	34
ACCATTAGTGA	978
GCGTCAACGTC	584
ACCCGGCGTGT	676
CTTCTAATCGC	259
CGTATCGTTAT	2215
GATATACCGCA	8
ACCCTTGGAAC	220
CCATCAACGCA	4
AAATGGACGAT	7977
CAGTATATCGT	1
AAACCGCCGTA	105
CACTCGTAGCT	43
ACAACGCATAT	463
GGACGATTCAA	347
AGATGGACCAC	1833
AGTCAAATCAT	28
AACAACGTTAT	325
TTAACGCGATA	1
ACTTCGTACTT	20
GGGTTGATCGG	26
TAACTTAGGCA	2
GCGTAGATCCA	1662
TAAGCGTGATA	838
ATTTCGGATTG	196
TGGATTGTCGA	10
AGACCGGTTGA	330
AACGCACGTTG	2234
TAGTGCCGAAA	63
AACCTACCGTA	261
CGGTAACGACA	8
ACACAGATGTA	540
CTTAACGGTAG	3161
GGTGGTAAGCC	2
TAAGAAATCAA	301
GAAACGACATG	11
CATGCGTGCAA	802
GTGACGGTGAT	68
CTTCGTACGTT	1
GCGTAACGAGA	1
CTGTCCGAATT	197
CAGCGTAACTA	8
CTAAGAGTACC	218
CGGTTAGGATA	72
CCTTACGAGGA	10
ACTAATAGTGA	84
GCAGTAGTAGG	740
GAAACGGTAGA	551
CCAGCGGGTAG	1474
CGGTCATACCG	796
CGCGCTATACT	1
GTCTATCGACG	26
CTAACCGCTTG	729
CTTTCGGCGAT	4
CGATATGCGCG	2
TAGCAATCCGC	185
TGGAAGTTCCG	162
TTAACGGCAGT	4078
CTATTCGACGT	2296
TAACGACAAAA	30
ACGCGTACAAA	346
TGTTCGAGCAA	6958
AGACCGTACCG	26
CCCAATGTGGC	289
GGCTTACGCGC	7
TGGTAACGTAT	14
TGCGTACGCGC	561
GTCGTCGGCAT	299
TGCGGGAAGTG	59
GGTCATCGGGT	27
TTTGGTAGTCG	193
GCTGTTAGATA	22
ACACGCGATTT	1
TACGCCGTGGA	4929
TACCCGACTGA	971
CCGTACATTGC	3485
TAGTCATCGTA	1131
CCGTCAAGTTC	566
ACAAGATACCA	2
CAAGTTGTTAT	1123
TACGGTCTGGT	157
CGTTAGATAAA	124
AGGTCTGTAAC	1
GGTTCATTGGC	4
ACTTTACGTGA	1
GGATGTTCCGT	465
CGACGCTACTC	278
ATTAAGTTAGC	34
TAACGCTCGTG	438
GTATCGGATTG	1
AGCATTTAACT	925
GCTATCGACTA	97
CTCGTACGCGA	3
TGTATCGGAGC	158
CTCGGCCATGC	5
GGGATTAGGAC	303
TGGAAACTATT	351
CGAGCTAATGA	332
GAAATGCGTAG	576
GCGTATGTAGT	47
AGTGTAGTCAT	459
GGCTACCGGAT	347
GGCATGCGGCG	20
CTACGAATTAT	1
CGTCGACGAAG	47
GGGTGTACCCG	181
TGGACCTGATG	4
TAGATCGAAAT	2093
TTAGGTGGTCA	449
CTGCGATTAAT	3308
CCTGACGAACG	142
TACGCGCTGTA	19
AGCAACGATAT	942
CAGTTCGCGAG	48
CGACCCGAATA	1
TTACACGGCCA	2513
AATACGTGCAA	124
AAATCGTGTTT	164
GTCGCGGTTAC	426
CGCTTATCGGA	457
TACCGTGATCC	2334
ACTAACGAACC	253
AAATGTATCCC	581
TTATCGCGGTA	17
ATACGGTATGT	6196
AACACAGATAT	38
CTCGATAGTCA	117
CCGCGTCGATT	10
AGGAAAACTTA	297
ATAGCAATCAT	1964
GTAAGTCATAT	6
CCAATAAAGCA	1609
GGTATGTACCC	2345
TTCGCATTCAT	124
CAGATCGCATG	1020
AGACGAACGAT	16
CCCTCGATTCG	41
CCGACGATCAT	51
ATGCGGACAGT	1457
CACGGTGTACC	2
CGTGATCGGCG	4
TATTTCGGACG	227
TGGTTCATACG	147
TAGATCGTATC	1138
TTCTAACGCAA	3429
AGTAACGGCAA	1
CCTAGTGCTTG	6
CCATACGGTGG	169
GCGGATTCTAA	881
CGCATTCGCTC	3545
CTGGTTCGTAT	864
AGGTAGCTTGA	1265
CCGGTTACGGC	844
GATCTCAAGCC	1214
CCTAAAGTTAG	1
GATAACGCCAG	2
CCAATGCGGAT	654
GCTCAACGTAC	64
CATTCGCAAGT	178
CAAGTCGGAAA	1252
GCGTAAGCGCT	120
ATTGCGCGACA	122
CTAAAGTTATG	29
ATCGATAAGGC	4
AAGCAATCGTG	10
TTCGGTGTAGT	135
CTAATAAAGTT	2
TATTTACACCG	141
AACTTAACGAT	297
CTTCTTGTAAA	6688
TTGGATAGTCA	190
GACGGTAGCGC	828
GCCTTATGTAT	6
CTCGTTAGGAC	1412
GGATCGCTCGT	1
CGCATACTAAC	614
ATCGCTCGTTA	356
CGCATACGGCA	835
CAGTGCCGGTT	1172
TAACGCTGTTA	12
TTTATGTCGAT	2
TGTCGTGGTAT	1
AACTGGGCATG	221
TGTAACGATCA	78
GTAAAGAATGC	2543
TTCTGGTATTG	83
TTTCGGTAGAT	115
GGGTCAAAGTA	981
TTCTATTCGCG	191
TTACGAGCATT	661
CTGGTCATTAC	3
TGCTATACGAA	152
GGCAGTACAAT	4919
CCGCATCGTTC	1003
AAGCGTGTAGA	1012
GAACGTGCACC	1337
TAAAATAACGT	4
ACTACCGTACT	427
ACGTTTCGCCT	2
CAAGCCGGTCA	13
GTACCGCTCGA	1
CGCTAATAAAA	1
GGTCGTGAATG	29
CGGTGCGAAAG	1
CTGTATGGGAA	34
GTGCCGACTGC	45
TTACCGGCAGT	151
AATCCGACCGA	300
AGCGAGGATAT	1
TGCGCGAAAGA	124
AAAGTAACGTG	62
AATACGCGCTA	192
TTTGGATAGCT	135
TTCGAAGCGTA	31
AAGGAAGTTAC	110
TGTTTAACGTT	808
GTTGCATAGGT	1142
ATCGGTTGTTA	89
CTCATTCTCGA	610
AGACCGAAAGT	1
AACATATAGAG	96
GCCAATTGGTC	243
ATGTATCATAA	36
GTTTCGCCAGA	174
AACAACGGCAT	1
CCTTATCGCGC	30
AGTCCGACATG	70
ACTTACAATTG	142
CAGCTACTCTT	1117
TAATCCGTGAG	443
ATCAAATAAGC	568
CGGAAACGTAG	58
ACCCGACTAAC	8
CGCGATCAAAC	136
AGAAATCAAAT	117
TAATTTGTCGA	6
AGTCGTACCTG	2
ATACGCGTAGC	8
ACATAGTCGCA	60
AGGTTCCAATA	433
ACCCTACGCGC	873
GCTCAACGGCG	35
AGGACGGTCCT	757
GTATCGAACCT	1
CCATAACGTTG	260
CAATCGGATGG	1720
GCGAGTAATCA	1
GTATTCGGCTG	27
GCTACGAGCGG	53
ATCTTGTAAAG	280
AAGACGTCGAC	479
GTGACGAATTC	53
AAGGTTTCGCA	204
TACACGGAAGA	56
GATCACGGTAT	2317
AACGCTTACTC	1
GAATCGAAAAC	426
GTAACGCTTGG	1
GGTCAAGCGTA	766
AGCTCGAGCGC	1
TGTTTTACGTA	366
AACATAAACAG	69
GGACGAATTAC	1
TTTTGGTTCGA	115
AAATTCGAGTA	72
CCTAGCGAGGT	840
CTACGCATGAA	28
TTAGACGCCAC	58
CATCGGCCAAT	37
GTACGCCGGCT	20
TTAAACGGGGC	254
CAAATTCGCGA	125
AGAATAACCGA	7
ATTGCGGAGGT	9
CTCGAGTAGTA	1033
TGTTCCGAATG	947
CTCATCGGTAT	636
GTTTAATCCCG	391
CAGTATCGTAC	15
CCTTACCGGTT	1
GAATTCGGATG	171
TGGACTCGTTG	20
ATTATCGAACT	1
AAGCCGCTTGT	885
GCCGGTTAGCT	116
TGACCGGACGG	48
TACTCGCTAAA	100
TAATACATGCG	9
GAGCATGTTCA	2
GCGATCGAGTT	299
AGCGACTTATG	1241
GTCGGAGCCTT	858
ATTTGTCGTCA	1
CGGCTAATAGA	2
ATTCAACTGGC	220
TTGCATCAATA	1
TAGTAGCGCCA	1
GAACCTAGTGC	172
AGATCGGTTAA	567
CCTTATCCGTC	1258
TACTTATAAGT	390
TATAACGCGTC	52
CTTATAGCTAC	606
AGTACCGCCGT	56
GTATTCCTAGC	881
ATTACGGCAGT	70
ACGACTGGTCG	3076
TTACACGTAAT	719
ATAAGTTACGC	670
CGTATCCTAGT	294
TTCGGAAACTT	443
ATACTTAAGGT	136
AGATAGCGGGG	78
GGAACGTGCGC	6
TTGCGTATCAA	393
GTAGAAAGGAC	197
AACAAAGTACC	1
AGGACGAATGG	2
TAGCGTATCGC	3406
CATAAGTTACA	2425
TTCAAATAAGA	17
GAGTGTACTAT	1794
GTCGGCGTGAG	1880
GAATCGGTGTA	842
ACTATCGAGTT	19
AAGTTATCGCG	4
TGCTCGATGCA	506
AAATTCTGTTA	1
GCGGAGATGGA	37
TTCGGAGCGAG	4
CGATTGATCAT	47
CACGCGACTGA	1
GTTACGTCACT	1
ACACGTAGAAG	1
CTTAGCGAATC	604
ATATCGGATGG	480
GGGTAACTATG	1
ATTCGAACGCA	78
CCTAGCTACCG	405
CTCTTACGTCA	528
CTAGTCGGCGG	1
CAATTGGTGTC	8
TTTCGCGTACC	989
TGTTTGGTTCA	165
GAAACTTAACT	1568
ACGTAATTTAG	57
GTACGAGCTAG	583
CTCACGTAACT	1030
TGTGAACGCAA	155
CAAATCGGCAG	67
CAATCACCCGG	51
AGAGTAGTCGT	852
CTTGCGTAGAT	1
GTCGTTAGATG	612
ATCGAGCGAGC	17
CAGATAGCGCG	128
TACGTGGTATT	238
CTATACGCCAG	185
ACCCGGCGGTA	42
GCGTCTGGTAA	1165
CTGGTCGAGGA	338
CCATCGATATA	1199
TACGAAATGTA	33
CTGTTCGAGCG	14
CATTCGTGTAA	911
CGTGGTAAAGG	1
AGTTTAGCGAA	359
GCCCTTTGATG	104
TTATCGGGATT	36
CCTTTGGTTAT	1
TGTCTACACCT	60
ATCGACGAGCA	2
CCATAAAGTGT	16
TAGTCGGAGTT	804
ACTATCGATGC	1
CCTATCGAAAA	25
AACACGAGATA	44
GCGGGGTGGAC	738
TTTTCGTGTAT	336
CACATCGCGTC	674
GCTAATTCTAC	65
AGCGATCGAAA	84
TTAAAACGGGC	43
CCGTACGAACA	156
ATCAAGCGCTG	475
TGTTCGCATCG	81
TGGATTCCGCG	2
ACTACGGACTC	20
GAAATCAACTA	3
ACCCGAACATA	24
GCTAAATCGGT	57
AGACCGCATAG	1
AATTGGACGCT	91
GCGTCGTGACT	1
ACGGACGTGCG	1
GACGCACGTAC	18
AGGAATTGGCT	1
CGTCGACTGAA	940
GTCATTCGTGG	382
TGTGGACCTGA	35
CGTTAACTAGG	29
ATCGGGTAGGT	2665
AATTGCGACAT	35
AAGCGTAAGAA	394
GGAACGATTAC	3494
TACCCGGCTTG	1
CGCATTCTGTC	1903
TATGCTACGGC	1
CTGTTAGGCAG	20
CGCGAAGTTGG	164
TAATCGTCAAA	440
CTGACGCTTAC	2947
TGTTCGCAATC	1190
GAAATAACGTG	1935
AACAAAGTCGT	228
TAACCGCATGT	564
CTCAGTTGTAA	95
GATGTTGCGTA	234
GTCGTTAGCTT	988
ACGTAGTAACA	1
GCCATCGTTCG	95
ACGGCAAAATA	1263
CCATCAAGTAA	1555
GGTTAACTATC	52
TGGTATCTCTC	97
CTAACATCGTG	1
AGCCCGTCGTG	5
TATAGCGATAG	351
TGCGGACCATT	944
AAGCGTGATGA	1313
AGAAAACTCAC	27
ATTTGGTTCAC	359
TAGTCATCGCT	82
CCAATGTCCCG	326
AGCTAAAGTTT	24
CCGTAGTCGGA	226
AACCTTATGGC	268
CGTATCGGCGG	1
GACTAAAGGCA	23
CACATATGCTT	290
GTGACTAATAA	297
CAAGTCGATTC	47
CCGACGCTATT	1
ACCGTTGTTTG	1
GTGTATTGCCT	1033
ACTATGCGTGC	569
TTGAACATCGG	794
ATTTCGATAAG	1381
TGGACTTAGTG	54
GTCTATTCGTG	25
AACGCGTCCGT	68
CGCATTGATCG	259
AGCGCGAGCTA	229
GTGATAGCCAC	675
TAGCAATCATG	105
TTTACACGTTA	51
CACGCTTGCAT	1
CTTGCGTGACA	488
AGACGTATCGC	2217
ACTACACGAGC	1
ACACGGTCAAG	302
GCGACTTGCAT	4667
GATGACGCGAT	503
CGAAAAATAAG	18
GTCAAATAAAT	1239
CTAACGGCCAA	1088
CCATCGTGTTA	2
TATCGTCGAGT	40
TATTTTCGGAT	54
CTTAACGCACT	128
CGGATATGGGA	2738
AAATTCCGTCG	250
CTTATCGGAAT	954
CAGATCGAATT	9
CAACGCGTAAT	236
GCAGTAGCCAA	1
TGATCGGTAGT	40
CTTACGGGCGG	267
TTCAAACTCGC	1631
GGACCTCTTAC	80
CTCGACGTTGG	754
CTCTTACCGCC	334
ATTCCGAAATA	2239
CGCCGGCTACA	691
CAGTCGTGCTT	71
ACCTCGGAAGA	2
GCGGTAAAGGC	193
CCATAGTCGGG	4002
CCATTATGCGT	38
CAGGATCGCAT	195
TTTGACGGTGT	641
CAAGCCGATAC	55
AGCGTTCGTTC	727
AACGGCTAACC	1033
AGAATAAGTCG	90
AGATTCCGGTC	893
GCTAACGTGGA	374
ACCTAGAATAA	18
CATACCAAGAG	51
TGGACGACGTC	74
CTTTCCGTCGA	1
TAATCGTCAGG	1
GGATAATCGGG	74
TGGCCGTAAGC	9558
TAAGTATCGAC	1437
TAAGCGTGGCC	469
GATTTCGTCTG	896
GTCTCGTGTTA	973
AGTGTACTACA	14
TATCGGCAAAG	89
TAGCTTAGCGG	49
AGCGATCATGT	749
TTCGTAATCAA	472
TTTTCGGTAGA	13
GAAGGTTACCA	8368
TATTTGCGACC	2562
ATGTTGGACTC	2
ACTAACAAGTT	11
GCGACTGCGCG	43
AACTTATCCGT	57
TAAGTCGATAT	28
ATTATCGTCTA	46
GCGTAATTTGT	1260
ATCGACAGTTG	1450
TGTCGTAGATT	795
CACGAATTGGT	607
CCGGGCACCAT	4
CGGGAAGTTTA	551
GATTCAATAGC	35
CGTCGGACGTC	2
GGAGTATCATG	27
CCGTTATCCGC	634
CGTCGACGTAG	2329
GCCGTAAGTAA	108
GCTCGTACTAA	2
AGTACGCTTGC	99
TGTATTCGGGC	1211
GTTATTACCGC	215
GCGTTAGCTAA	3
AGCTGAACATC	718
TGGTATCGCTC	1
TGAACGCGGTA	497
GTAACGGCATG	898
CTCGTTGGATT	1
TTACGCTAACC	27
CTATGGACTTG	855
TGCGTGGTAGA	3
CAACTATAGCT	2072
AGCATGAGTAA	1915
ATTCGATTTAG	12
GCGGGTCATTG	3735
AGACCTAGTAG	915
GCTAAGGAAAC	41
GCTCAACTAGG	1
TTAAGTTACGT	2994
TAATAAAGTCA	14
GATGTACCTGA	142
GACCTCTCGAT	68
GGGGATAAGCC	16
TATCGCATACG	52
ACTAGGTAAGG	53
TTATTACCTGG	1180
CAGATGTTCGT	213
GTGTCGAGTAT	1
AAGTCATAAAC	119
AAGTTCGACAA	1
AAAATAACAAG	31
ATTACGTGGTG	5
ATAAGCAAGAG	106
ACTGGTAGAAC	482
CGGTCATTCTG	27
ACTAATAACAG	217
CGGACGGTGTC	2670
GTTCACTTACA	112
TACACGGAACA	606
GAATCACGGCC	2599
GATAATCGCTA	382
AACCGTCGGCG	14
TTCGCTAAGCG	200
GAATGCGTGAC	9
CTAGTAACAAA	47
AAACGTGTTTG	4222
CGATTTAAAAG	119
TTACCGTCGAC	1
CTAATCGATTC	463
CACGCCGTGAC	1
GGCTTTCGCAT	110
GCAAGTCGTGG	2841
CCGTAGCCGAT	91
CTACGAAAGGA	2226
AGATAACGGCT	1064
GACCCGGCGGT	55
ATGACCGGACT	673
ACTAGGTCGGA	291
TGCGTAGATCG	90
TTCCTAGTGCC	15
GAGAAATCTTA	708
CAAGCCGCTGT	59
AATCACGAGGT	1
ATATGCGAAGG	27
CGCGTAAGGTG	1
CACGTTGGTCG	29
ACGTCGCATCA	1512
GGTTAGGTCGT	1504
GTGCGACTACC	2096
GGCGGTAAACA	2228
GACGATAAACG	58
GAACGTGTAGA	33
CTGCGTACGCT	324
GCGATAATCGT	1
TTAACTATGGT	101
AAACGTCGTAG	1736
GGCGCTACCGT	245
TTGACTAAAAC	573
GCGATAAGGGT	95
TTCATCGCGAG	61
TACGGACCCAA	269
GTAATTTCGTA	13
TAGACGTCCGA	2
GCGTACCCGTT	1252
TTCGTCGTGAC	1
TAAAACGGTAG	1
AGCATAGGTGG	7
ACAAGTCGCAT	106
CCGACCGATAG	82
ACGTATCTCTT	431
AATGCGTCAAC	1
ATAGATGTACG	71
GACTAACGCAT	38
ACCGACCCGTC	121
AAAGATTACTC	19
ATCACGATTGA	2
TATCGGGTAAA	120
ATTTCGGCAAT	102
TTATTCGACAC	40
AGATAGTTCCG	47
TTGGCTTAGCT	236
GCTCCGAAATT	11
ACCGACGTGAA	527
TTCGCGATAAG	43
AATTACGTAAT	46
ACGATCGATGT	359
CGTCTACACCG	8
TGAAACTCTTA	923
CGCGCTATTCC	2
AATCGGTAACG	1
TATAGCGACAA	1
GTGGACCCATG	40
GTAATCAACGC	19
GTTACCGCCTA	131
TAAAACGATGT	2943
ATACGAAAGTA	350
ATCGGGTAGTC	1442
GCCTAAACAGC	4003
TGGCATGTCCC	788
GAGCGAACGCT	19
ATGTAAACTTA	262
TTTGCGATCGT	78
ACGAAGCGTCC	76
ATGCGGCGAGC	51
CTACACGTATG	871
ACCCGTTAGAC	540
GCTGACGCTAG	9
GAGCGCTGTAT	105
ATAGTTCGTTA	33
CGTTCGCGATT	1
GGACTTAGCGA	503
CCGGCTTGCAT	35
TGTTCGACAGT	4
TTTAGCTTGCA	385
GTATTGCGTGT	41
ATCCGGACGCA	34
CAAGTTGGATA	1
TTTCGCGACAA	186
ATAGCGTACGA	632
GCGCAATCGTA	6782
CCAATTGAGGT	3500
TTTAGCGCTGT	1
GGCAGTATAAT	2
TTCAGCTAAGG	1
TGACCGGTTGC	2667
AGATAAACGGG	1
AATCGGTGGTC	2
TGAACGTTCGC	1
CTATTCGAGTT	352
CGAGTAGCCGT	908
TATAAGGACCC	269
GTATACTAACT	9
GTCGGATGACT	4
TTATGCGGCCA	257
TTTAATCCGGG	2
GCTGTTCGCTA	230
TTGCTTCGATT	2
CGGGAAGTTGA	1975
TAAACGGCGGT	441
CACGCGAGGAT	285
CCTTGGAAGTG	13
GTGCGAAGTGG	4115
CTTATTCGTAC	534
GTTATCGATAG	177
GCGTAAGAAAT	1064
CTCGTTACACG	4
CGCGTACGCCG	464
ATTGGTCGACA	1
AACTAAACAAG	179
TAGCAAGTTTG	1500
TGCGATTCGTG	608
GTCTTCGCAAG	183
AACGGGGCAAT	591
TTACCTGAACC	4
CCTTCGATGCT	220
TAAGAAAACGA	5
ATAGTCGACAC	886
GTCGTAGCGCT	2735
CGACTAAATCG	1387
ACATTACGCAA	2
CGACGGACGCT	2394
GTCAACTAACC	429
AACACGGTCCT	32
GCGTAACGATA	1332
CTTCGCTTAGG	1
TTAGGCGTGTA	12
ATTTACGGGCA	43
AGCCAATACGA	43
TATGGTGGCCG	438
GTTAACGGCGA	461
ACTTATAAGCC	59
ACTAGATTGAT	136
TTGCGCGAACA	1
TAAATCGAACC	367
AGCATCAACTG	294
ACAGCGCTGAA	191
GAGAGTACGCG	1
CGCATCGTCGC	4
AGTTTGGACCC	434
AGCGACCGCCT	277
TATTACTATGC	15
AATCGCGAATT	838
CAATTTAAACG	1
AAACGTGGTCG	109
TAGTACAAATT	288
CTAATAAGCAT	2194
CCATGAAGTGA	68
AGTGAACGATG	3047
GTTATAATCAC	1474
AGCGTGCGACT	93
AAGTTAGCGTA	87
GTCAAGCGTTG	8
ACGATAACGAT	455
TTGGCTCTCAC	5079
ACAGCAACGTG	62
AAGCGTCGTCG	1300
CAATAGGTGTA	1
GGCAGTAGTAT	2058
TTCCGACGTTA	360
TTAATCTTGTT	72
CCACAATTATG	203
ACACAGATAAT	832
AATCGTAGCGT	84
CCGAAAGTGCT	44
AACGTAATCCA	55
CTAAAGATGGA	120
GTCGAAATGTG	137
ATCAACTAAGC	11
ACAACAAGTAA	1
AATCGCGTCGA	190
GGGCGTGCAAG	14
GTGTAACTTAT	93
TGGTAGCTTGG	206
GCCTCGTTAGA	730
ACGCCGTAGAG	297
GGCGCTAATCG	894
AAGATAAACAA	5
ACCGGAGATAC	305
CAGCGTAATGC	101
CACGGCTTACC	105
AGTCGGAGTAA	990
GTATAACGTCG	1
CCGTATCGCTG	871
CGTATGGGGTT	578
TTTTGGTTCAC	210
AGCCGGAGATA	31
CATAACCGCAT	745
TTGCCGACTGG	3518
TTAACGAATGC	86
CCGCTGTATTC	1313
ATTTGTCGTCC	9386
GCTGACGCTGA	391
CTTTTCTACGG	523
GTTTTACCGGT	361
CTTATGGTTGA	73
GGCGTAGATAA	6
TAACGCGAATT	186
ATCACGTCAAT	1000
ATGATCAATAT	111
GATAATCACGT	39
ATTTCGTAAGG	22
ACATTGCGGTA	3
TATGGACGAGA	2
CAGATGTTTGC	4
GGCGATTGTAC	263
GTAGTCAAGTA	136
TTGCGTCAAAA	61
TAAAACGACTG	723
CCATACGTCAA	200
CGGTAACAAAT	280
CATGTTTTACA	103
CATCAACGGGG	3
GCGCGACCATT	19
CGCGCAAGTCA	162
TTCTCGTGACT	13
TGTTTAGTAAC	885
GATGCGCGACC	234
TAAGTCATGTT	270
AACGCGAGTAC	117
CTAATAGCCTT	27
TTGGTAACAAC	464
CAGCCGCATGT	1878
GGCAGTATCCG	1155
CGAAAACGTTA	2
TGGAGCTAAAT	3
CTTGGACGTTT	69
CGGTGGACGCT	318
GTGATCAACGA	1
TGGAAACCGAA	188
AACTGAACGCT	109
GCGTGACGGCA	3
TTACTCGTTGT	222
AGTAACTATCA	31
AAAGATATACT	99
CCGGACGCTAA	1664
AGAACGTCACC	337
TTACCAATGGC	360
AACAACGAATA	294
TTGTTCGCATC	4704
CGTTGGACCTG	145
TGTTATTCGGG	28
GCTTCGCTAAA	185
CACCATTGTAA	150
GTCTCTCAAGT	145
TGCATAGATAT	2
TTGCTTCGCTA	516
TGATCGGTTGG	1683
GCAGTTGGATA	65
GATCACGCTAT	1
GCGTAATCGAA	860
GTCTCGACGTA	2619
GTCGACGATAT	3080
CACGGTAGCGA	12
AACTCATAGTC	23
TTTCGGTTCCA	398
CTCCGACACCA	154
ATATCGACGGC	173
GGGCTTGAGGA	1237
GTAGTCGATAT	1403
CATGTTTTAGC	255
GTCAATAGTAT	1067
GGCTACGGTGT	149
GAAACTTATAC	2
CGTTCGACTAA	3
TACGGCGATTC	2
GGGGATTGTAC	29
ATCGTCAATGT	59
CTTTCTATGGG	1429
CGTCTCGCTGA	621
TTCGCTGTACT	1
CCCGTAGCGGT	36
CAATTTCGTTC	575
TTCTAAAGTGA	88
ACTTTACGTTG	33
TGACGGCGTAG	221
GCAGTAGAACG	279
CTCATAGATAA	1
TGGAGCGCTGA	9
GGTGGTATCAG	50
TTTAACGGCCA	38
CTCGTGACGGT	786
CCCGAACGTAA	2
GTAACGAGGAG	2
GGCTAATCACG	396
ATGATTACGCC	7
ATATTCGCTAG	2
TTCGTCGCAAT	838
GGCATGAAGCT	159
CAACCTACGCC	136
TGCTATAAGGC	100
CCGGGCAATCC	793
GTACCGGTTAA	2258
CCGTGACGAGA	121
CGGTTGTTTAT	1
TTGATGACGGC	2629
CGACGTCCGTG	2826
GCGGCAATCAT	125
CGGCAAATCTT	1885
TATGGACGCAT	210
GGAAACGTACG	30
TTTTGACCGGA	86
TAGCGAAGTTA	33
GATCTCGCCAC	2395
ATATGGTACAA	500
TTGCATCGATT	81
GTAAACGTGCA	1
GGCGATAGTCG	34
GGGATCGAGCC	1
ATGAAAGATCC	24
CGAACCTACCA	1
AGTATCTCGCG	43
CCGGCATCTAT	1
ATATCGAGTAA	553
GAGGAGTACGT	1
GGAAGTTTGTC	105
TTATGCTCGTC	755
AAGAAAAATCA	2
CCATCAAGTAC	2
GCGTTATGGCG	173
TAAACTCGCCT	5661
TTTTAATTTCG	94
GTAGTCGCGAG	81
ACATGCGGGTA	209
CATTCATCGAT	1
AGCTAAACAAC	1643
AGGATCGGAAA	433
CTTTAAATCGC	1102
GTTATTCGGCA	22
GTGTATCGAAT	544
CACGTCGATGA	7850
GCGCCGTAGAG	6439
CTTAGGTTCCG	29
GTACGTCAATT	372
AGCGTTCCGTG	1
TTGATAGTGCC	649
AGTGTATCGCT	4950
CTTATCGTACT	3923
CATCGCATGAG	16
TTAACTAGATC	1
TGGAAAACGAG	1
GTCGAACCTGA	1533
GTATTCGTTCG	101
GATCGATTCGA	403
AGCATCGCTAC	172
ATCGGATAATC	61
GGGTTCCGGAG	150
TAGTAGTCAAA	2286
CTTCATCGTGC	13
AAGACGTGGCG	2
TATATCAAGTC	180
GCCCGTGGACT	1309
CTTCGTCTATC	64
GAGAGTATCTC	23
ACTATACGTGG	211
GTCCATTACGT	1011
CTGGGCTAAGC	718
ACGTGGCGGTT	320
GCTGGGCGTAA	518
ATGTCGTCAGC	335
TGACTAACGAA	125
ACAAGTCAAAA	3658
AGTCATAAACG	55
CTAAGCGGTAC	177
GCCATGACCGG	980
GGTCCGAAAAA	9
GGCAAGTTCCG	1
ACTTAACGCAA	121
GGATAGCGTTA	4805
TACCAAAAGGA	302
GGTCGGCATCG	613
AGTCGTCGACT	730
AAGTTACCGTT	1
GAGTATCGTAC	399
CCTTTACAAAG	1
AGATTCGGCGG	3
CACGGTAAAGA	18
TTGCTTCGTAC	1085
TAAGTGCTTGC	478
AACGTCAAAAT	16
GTTTCTATAAG	1
AACGTTCGCGT	2180
CGTTAGATCGG	84
CAACGAACTCA	48
GCAAGATGCAA	3265
GCAAGATGGGG	136
TTAACGTGAGC	359
TTGACGAAATT	53
GCACGTCACCC	2958
CAGTCGTCTGG	6
TATCAATAGCG	82
ATCGATTATGG	1198
GTTATCGTTTA	453
TTCCGGACTTC	62
TGCCGACGCGT	1
GACTATTCGGT	10
GGACAGTTAAG	66
CCAGTCGGGCA	1171
GATAGCGCTGT	1
GACGCATCAAA	477
AGCCGGCTTGG	431
CCAGTATAAAC	164
CAATTATGACT	295
TATGGTAGCGA	424
TTTACGGCGTG	34
TTTACACCGGC	418
TAGACGAAAGG	2053
TAACGAATCAA	1107
CCGGTTAATTT	78
CCGCGTCGTTA	5411
ATTATGCGTGC	828
AACATCGTGTA	157
CACGTCGAAAT	692
ACGTACGCGCT	32
CCTAGGTGGAC	3
GCGAACGTTGT	117
ACAAATAAGTG	2
GTAACGAGACC	29
CTCGCGCGAAG	1
GCGCTAAAAGG	50
GGCATCGTCGT	1031
GCTTACGGCAA	13
TTTATCGGACT	7
CGCGGTCATGT	7
AAGTCGCGACC	2
TTAATTTATCG	14
AGGTCGATTAA	32
CTGACGGCTTT	6
GATTAGCTAAG	191
TATAGCGAACT	254
GTGTTGGGCAA	912
TGAATCGCGCG	371
AAATAACGCTT	679
ACATTACGAAT	345
TTTACGTGACC	594
GGTATCGTAAA	346
AGTAGTCGGGA	3
CTAATGCGTGA	163
CCGTCACGATG	1290
AGGACGCGACT	69
CATGGGGTGGT	83
GTGAATCGCAC	143
TAACGGTAATG	1
GACGATATGGC	9
TTTCTAACCGC	176
ACTTACGGACG	844
ATGGACGTGGT	992
CTAATTATGTG	345
ATAGTATCTCA	237
GGGATCGTTTG	204
ACGCAAGATAT	14
ATCTTTTCGAC	1
TTAGACGCATC	16
GAACGTAAAGC	50
CCAAGCGTGTT	299
GTATAACCGTT	2404
ATAACATGTCG	35
CAGTACGAATG	517
ATTCGCTCGTG	1
TGGATAACGAA	18
TAGCGAATCGG	83
CCCGAATGGCT	1
GGGCAATCGCA	51
ATCGGCAAGTT	65
GGTCGAATCAA	152
GGGGCAAGATT	689
GTGGAGCCTTA	2
GGTCGGATTCG	2178
GTGTATTTACT	11
AGTGCCGGCAC	39
CTCGCTCGCTA	66
CGAATCGAATG	3
CGCGTAATCGA	1
GAACGAAAGTA	1190
CTTGTCCGACT	157
GGAACTCATTA	148
GGGGCGTGAGC	213
TTAATCACGTT	287
GGAATAACCGA	56
TTACTAACGTC	2578
AAGATGCACCA	418
AATAGCGGTTA	2153
AGCATCGGTTG	5247
GAGATAAAGCA	1
CGATGACTAAG	285
TATCCGGCTTG	144
CTACTAAGCGC	272
GGATAATCGTC	1
GACGGAAGTTG	66
AGCATTGACGA	211
GCCGCGTAGTC	727
AACCGACGATG	1003
ATAAAGTTAGC	34
CCGAACGTCGC	708
GCCAATTGATT	108
ACTTGCGGGAG	48
TAGCAGCGTAA	88
AGTCAATACTA	80
TGGACGTCGAA	60
ATAGCGTGCAC	348
GCTGTAACTAA	21
CTAACGTACAT	51
CGTTAGCGGTT	1
CAAAGTCAAAG	102
GCTCGCGAAAG	128
GTTACCGTTAA	1
CGACCGACAAT	411
GGTAGCGTTCG	1
TTCGCATAGTT	487
TGTCGATAGCT	69
TACCCGTGAGC	133
GACGCGTACAT	108
ACTTACTACGC	1
GAATCGTCAAC	26
ACAATTTGTCG	3
GTGAACCTAGA	43
GCATCGGTGTC	1370
AATTGCGTCCT	105
CTTACGGACAG	200
TTCTGACGGCT	458
TGAGCGGTGAA	31
TAGTTGTTCAC	251
AATAGCGGTCA	88
ACCGGTTCCGC	442
GGAACTATACC	4919
CTTACGAATTC	27
TTCCAATGGCT	332
GACGATATTTT	27
CTCATCGGTGT	122
TTACGAATGGC	19
TTCGTAGAATG	1758
ACTCGTTAAGT	1314
CTTTGACTAAA	269
TAATTTATCGG	288
ATTGTTTTACC	9
AACGCTCTCGC	58
CTCGACGGTAG	122
AATCCGTCGAA	304
CGGGGCGTATC	97
ATTTTAATCGG	1
TGAGTAATCGA	447
ATAGGTCGACG	113
CAATAGCGTTC	692
AAGTGCCGGAG	26
CGAGAATGCGT	1769
CAAATCAAGTA	1370
AGTATCAATCC	274
TGACGAGCGAT	1
GTGACGATCTA	1167
ATCGTCGCATA	396
TTGGTAATCGG	205
CACCCGTGGTC	3
TAATAGCGAGT	1084
CTAAATAAACG	8
CAATGCGGTCA	277
TTTATCGGAAT	2
GTACCCGATCG	1
CCAATAAGTGT	3100
GCGAGATAACG	5
CTAGATGGCGC	1
CGGAACGATAA	3
CCCGACCGACT	2
ATCGCAAGATG	405
GTCGATTAAAT	21
AACAGATTCTA	1914
CGTTCGAAGGT	103
GGTCATTGTCA	227
TAAAATACGCG	1
AAATGCGCTGT	1
CCGGTTATAAA	1
GGTAGCGCCGT	22
CTACACGGAAT	53
GTGTCCGAACA	4187
TAGTACCGTCA	413
GGAATGCGACT	1
CATAATCGATG	116
AGCAGTTGATT	25
CGGAAGTGTAG	120
AAGTGTATGGC	133
ATTACTCGTCC	119
CCTAGAACGTC	143
GAAACTAAAGA	725
CAAAATAAGCA	1
TAGTATCGAAT	37
TTGGATAGTAC	1
TTAGGACGACA	577
AACGTTCGCTC	1
CGCACGTTTAG	48
GAAAACGTAGA	4
CGGTCAATGGG	486
ATAAGCGCTGA	90
CGCATCAATCA	3
AGCGTTCCAAC	295
CGTCGTTACGA	2231
CTTTCTATGGC	1
TTTCGAGCGCC	1510
TATAAACGAGG	727
GCTAAATCTTT	100
GATTGGCTCTA	2746
TAGGTTAGCTA	14
CAGTAACGTAC	1916
ATACGTTATCC	1
GACGTAACGTA	132
CACTCGCGAAG	24
CTCGTACTTAC	605
GTTGCATACGT	4304
AACTTACGGTC	2527
CAACCGCCGTA	102
ACTCGGACGAC	70
TGAACGCATTT	18
GCTACGAAAAC	587
CGACTAATCTT	338
AGTTAGATTCC	377
GCATTCGTTTA	237
CCTTTACGTTC	177
ATAACGTACTT	746
CCTAGTCGTTA	5502
CAATTGGTTAG	1
TTAAGGTTACC	251
AGAACGATATG	285
CGTCGGGTATC	1355
CCGAAAGATTC	89
AACGATCAATT	230
TTATAGATCGG	52
CGACCCGTACA	3726
AATTATTCGAA	8
ACGGTAACAGA	212
TGACATGCGTG	89
GTCATCGGTGT	5
CGGATTCCTAG	270
GACGTGACGAA	8
CCCGACGTAGA	108
GCGCCTAATAG	346
GCAAGTTTGTC	457
GTATTTCGCGT	32
AAATAAATACG	9
CTAGAAATTCC	6
AAACGTACTAC	48
ATGTCGATGCT	840
TTTCTTGTTAG	1
AATTGACGCTT	233
TTGTGCTTCTA	197
CCTATGGCTTA	3086
CCTATCGCTCC	234
TGAGGATCGTA	232
TTTACGGCGAG	124
AAACGTACGAA	2
GATCGGACCAC	138
GGCAAATGGCG	1
CGGATAGATCC	108
TGATCGTTGGG	113
TTGGATCGGCT	1
ACTTAGCGTAT	391
CCGATAAGTGA	117
TATCCGGATTC	61
CAATTGCGTCC	161
AGACGATAAAA	1
TGACGGCAAAT	146
CTCATTCTGTT	1
TATGCTTCGCT	1121
TTATGACTACC	1565
TATCCGCGTAG	91
AATGTCGTCGT	1
ATAGTCGTGTT	288
GCCTTATTAGT	60
CTCGTGGTAGC	112
TGCTCGCGTCA	20
CGGGTCAATGA	1224
AGAATCGAACT	98
GAGTATCATGT	339
TGCATGCGTGA	5624
AGTAGCGAACT	551
ACATCGGTATG	142
CGATCGGAATG	14
TTGGATTGCGA	1895
GTATACGGCGG	1299
CTTAGGCTAAA	324
ATTAGCTACTC	2
CTAGGTAGTCG	561
ACTCCGTGAGG	2
CAACGACTGGC	803
ATCGGTTACAC	5596
AAGAAAGTACC	32
TAATCGCATCA	104
AAGCAGTACAT	433
CCGGCAATCGA	1749
AGTCGACACTA	720
GTTAGGACGAG	1
AGAACGCATGT	644
TTACTAACATG	240
CGCGATTACCA	65
ATTTTCGTGGC	149
GGCATGCGGAC	1
ATTTATCGCTG	2
CGGTGGCGCAA	1639
TACGTTCGTTT	2
AGATAAGCGTT	579
CCCGACTTATG	2
TGCGGCGTACT	791
AGGTCTGACGG	217
TATCGAGCTAC	270
ATGCAAGTTAC	185
CCGTAATCCGC	65
CCGTTGGACTC	904
GCATGAGACCG	21
AAATGTCGATA	6
CGGGAGTAGCT	57
GTACATTACGC	176
GATAGATTCAT	935
GCCGATGTAAA	141
CGCGCTGTGGA	907
CCTTTAACGAG	457
GGTTATTACCG	81
ATCTAGCGAGA	1313
CCCTAGTAACA	475
GGAACGCTGAC	576
ACGAAGTGAAC	19
TTTTCGTCACG	170
GGTCCGACGTG	194
ATCTCGACATG	134
CGAATCGTAAC	150
AGCACGCCGTA	464
ACCGTAAGGCA	1
AATATTCGGCT	1
CAGGTAAGGCC	159
GGAGTAGTCGC	625
ATGCGGGAGGT	18
ACATTCTCGTG	2656
CATAGTAGGTT	21
GGAACGTGGCC	49
CGAGCGAGCCT	1161
GCACGTTTCAT	213
ACGAAATTGAG	558
CCGATATGGCG	46
AAAATCAACTG	422
CGTTAGCTTGT	229
ATGTAGTATCC	367
CGGAAACCGCT	1172
AACTTAGTGCC	147
GCGGTAGCTTA	94
ACGTTTGCGTG	42
AGAAGTGCCGA	2
ATTTCGGCATG	687
GTGCGATTCAA	961
CAGCACGTTAG	2
ATATACGAGCC	168
TAGGTAGCGAT	2
TAGTCATATAG	144
CATAGTTCGTC	989
GCCATCACGTC	1927
TTATCGGGCAT	1
GGTGTATTTAC	471
GGACCATGAGT	1846
TTCGTCGGACA	1
CCGACTTATAC	307
CGATTGTGCCC	172
AGGTCGAACTA	12
TGATCGGAACT	1907
CCGATATACTT	181
CTGTATCAGGC	344
TGATCGTAATT	1
TTGTAACGGGC	102
TTCGTGCGAAG	2475
ATAATCCGACT	156
GTAGGTCGCGC	218
AGACCGTTGGT	889
TTTATCGTGTA	1
GATAGTACATT	223
GTAGTCAATGT	1
GTTGCGATCGG	162
TGTTTGCGACT	2635
CAAGATATAGG	30
ATAACCGCTTG	21
ACTCTTATCGT	275
CTGTATCCGGA	711
CAAATAAGCAG	39
GGTGAATGGAC	108
TACTATGGTAA	1
GGTGTCTATAG	28
GACCGACGTTG	3
TGCTACACCGG	227
GATTTAGCCGA	20
TAAAGTACGCC	169
GCATCAATACT	531
AATCGGCGTAG	3
CCGACGGTAGT	17
TTTCGTTTAAT	255
TACGCGAAGGT	2
CCAAGATAACA	3635
TGGACTTACTT	936
CGGACGTACTT	138
TGACGGTCTGT	1677
GCAAGATTAGG	43
TGGATTCGTGA	148
AAATACGGGAT	392
ACCTAGTGCCC	888
ATGACCGAACT	6
GCATATAGCAA	284
AACGCTTACCA	1
TATCAGTAACG	75
GACCTAGTACA	1097
GTGGTCGCGAG	1133
GGATTCTCGTA	1
TGCGCTGACTA	2816
TAGGAGTCAAA	613
CATGAGTACAT	2184
TTCGTGTTAGC	1
GACCGTTAAGA	6474
CCAGACGCTTG	138
TTCTTGTCCGA	1190
CTGCGAAAGAT	6
GCGTTCGTCAG	208
ACCAGTAGAAT	1
GTCCATTGCCG	2
GACTTAGGTTT	87
CGGTTATGTAC	259
AGTGTATCAGG	1
CGGATAGTAGC	3583
CACGGTAGCGC	342
CCGAACGATTA	493
ACCGTCAACGG	274
GGGACGTGTAA	5
CCGATAGCGTC	4082
CTGGTTCGTCA	1147
ATCTTTGTCGA	80
CACAGCGTCCG	382
GAAACGATGCC	1119
TAGCACGTTAA	3047
ATTGTCGTACA	547
GATAAATCTTA	16
TTTGGATCGTA	68
TTTTCGTTAAC	54
TTGCTTCGATA	917
ATGCTTCGCTA	1631
GCCAATAAGTG	6
CGATAGATGCG	103
CCCGTTCGATG	826
TATCGGCTACA	5573
AACTTAAGTGA	146
GCATAGATGTG	1
GTTACGGCATC	892
GTAACGATAAC	85
CAGTCGACGGC	475
TTGTCGAATCG	822
GTCGACGTAAA	37
GTACGTCAGGT	105
CGAGATACTTA	1013
AACAAGCGTAT	369
GAACGGTGCGA	437
AATATTCCGGT	407
CTCAGTATCCT	676
CAGCGGGAGTC	882
AACGTGTGGGT	371
GTAGGTTTCGC	299
CACGCGAATGG	23
CATGTCGAATA	12
ACTCGCGCTAG	497
TGCTATCGTGC	6276
ATTGGTCATAA	6
TAAAGTCGTTA	23
ACAAAGTCCGC	505
CCCGTAGTCGA	2755
CAGATCGGCAT	1
CTATAAGCAGT	63
GGGTGTCGGAG	1903
CGCTAAGCGGT	70
TTATCCTAGCG	13
ACGTTATAACG	213
GCGCCGGTTAA	632
CGCGTCGATTA	344
GAAACAAATCA	1258
GTAAGTCGATT	1
TTACCAATGTA	31
CGTACCGTAAT	369
TAAGTACGTAT	183
ACGATAGATTT	62
ACATGCTACGC	93
TGCGGTTAATT	211
TGACGAACTAT	435
ATTGGTCGGCT	210
GCGAACTCACG	403
GCGCTAAACGT	1
AAGTCGTTGGG	226
CTCTTCGCAAG	1
CTGGTCGCATT	897
GCCTCGTCGTA	25
TTTTAGTATAC	126
GGTTGAACGAA	429
CATCGTTCGTC	1
CCATCGCGACA	47
TGGTAAGTACG	12
GCAAACAAGTT	3384
ACGATCGTGTG	213
GCCGAAATCAA	1987
GACATGTCGGG	89
TTGGTAAGGCC	34
ATACCGTTAGA	55
TTTTGGTAGCT	99
TGCGAAAGTTA	414
CGCGATCGGTT	3
CAGGTAAGCGG	1
TATGTATCGGC	73
TAAAGTTAGGC	122
GGCAAATTCGA	239
TACGGCTAAGA	104
GCGTTATCGTG	2984
TATCGAACATA	1
TAAGCGTGTTT	2
CTAGTCATCGT	2677
CCGCTTAGGCT	47
ACGGCCAATAG	108
TACGTGTACCG	88
TGGGCGTGTAG	1045
TTAGCGTGCGG	28
CTCACGAAGTG	1
ACTATTCGCGG	199
ATAGTAGCGGT	162
TGCGAAAACTA	763
AGGCGATCGAC	215
CTTACGAAATA	4
CATTCAACGAA	104
TTCGCTTATAG	3572
CTTAGTACGTT	37
TGTACTAAGCC	782
ATAGCGTTCCG	37
GTCACGTCAAT	1061
GCGTGTACCGT	1072
GGAACTAATCA	173
GAATAAAATAC	10
GATAGTTAGCG	1
TTCTTGATACC	66
GAATCTTTACA	59
CATTGCGTGGA	253
CCCGAATTAAT	4
GCACCCGACTG	116
CACGATAGCAC	92
ACGAAAAATCA	2992
CACCAATTATG	17
GCTTGGTAAGG	509
AGCGGGATAAT	2
TTATGACCCGG	7
AGTAAACGACG	21
CCGTTCGACAC	360
CAGTAAACACG	14
AGTTGTTAGCC	139
TAGATCGCTAA	864
TAATTATTCTG	140
ACAGATCGTCG	89
CTAGCGCTACA	1
TTTACGAGACC	544
CCGAATTGGTC	1
GGTATCAATCG	1563
CTGTACCGCAT	1
AAGATACTTAG	486
ACGCAACTGGG	85
CACGGCTACTC	133
ATCCTAGAAGA	426
TGTAGTAACTA	36
GACCTCGAGGC	2
CCTAAGCGTCC	1
CGCGTAACGGC	53
CTTTCGTAGTA	728
ACACGTTGGTT	9
CCTAGATTACC	9
GCCGGTATTTA	625
CCCAGTCGTAG	329
ATCGTGTACCG	1
TTATCGGAGCC	118
CAGCAAGTCGC	230
CCGTACTTATT	109
TATTCGATTTC	94
CAAGCGGGATT	343
TGTTCGACATG	2142
TGGATGTAACA	1960
CGACATAGATG	334
GAACGTCGAAG	240
AGGTCGTGCAC	191
TTTCATCTAGC	60
CTTGTTAGCCG	802
TTTAATCAATG	92
GACGATTTAAA	14
AAATGTAACTT	27
GGCTAACATAT	38
CTAGCTAATTA	34
GAACGGGCATC	879
CGTCACCCGTA	4651
AGGTAACGCTA	1314
CCTAAAGTCAT	725
TATAGCGTGTG	410
GTACGCGACAA	1
GTCGGCGAGGC	1
ATACTACACGG	438
AACGTGCACAA	248
TGGATTAAACA	1
TGTATCTATAA	1788
CACGTACGCTT	466
GTCTTCGAAAT	79
AGCTTATGACC	22
TTCATTATGGT	150
AATTACCGTAT	144
ACCTATACGTA	127
GGCTTATGACA	912
GTTGCGGAGTC	1700
ATTAAGTCGAT	76
ACTTGCGATTA	4
TAGTTCGTGCT	265
AGCAACGTGGC	5470
CCGTAGAAACA	1139
CGACGCGACTG	1
GTGTATTCGCA	278
GTCGGGTGCGA	2565
TAGCTAAATAA	1
GCCCATCACGA	92
CCAGTAACGGG	880
AGTATCGCTTG	200
GCGCAACGTAT	142
GCAACGAGCAT	14
CGTACGCGTCC	2315
ACCGGTTGATG	31
CAGACGAATGC	50
CTACGGTGTAG	5
GAAACGTCGTC	275
AGAAAAAAACT	8
AATCGATAAGT	89
TTTATTCGATG	414
AGGCTGCGTAT	49
ATCTTGATCGA	22
CGATTGAGGAT	222
CAGCGTAGTAG	19
TGCTTCGTAAT	1
ATATAGCCTTA	1258
GGCTTGGAAAA	1
CGCGTACCGCA	130
CGGATTCTACG	1
CTACACAGATA	84
AAATACGTTTG	3
CTTAGCGTAAA	16
TGTCGACGCGC	260
TAACTAGGTGG	699
ATCCGGATTAT	147
CTTACCGTTAG	32
GTTGATCGGCA	617
ACGATTGGTTG	245
TGGTAGCCGCT	2640
ACAGACGTTCG	205
GTGTACGCTGC	73
ATCTATCTCGC	52
TACGTAGCGTT	941
CATTATCCGAC	52
GCTTGGTCATC	8
GCAGTAGCCTT	130
ATCAACTGGTC	380
ACGGAATAAAA	16
CCAGCAATCGC	48
TGTAAACGTCG	331
CAACACGAGCT	259
TAAGCGGGTTG	14
TACCGGCGATT	816
CAATAGTAGAG	1192
CACGTCGCACG	233
GTACTTATGTC	1
CCGTCGAAAAA	37
GCGATAGCTTA	641
GGATAGCGAGG	3437
CGGTTCGTGGA	716
TTCTGTATCAA	1404
CGGAATTAAAC	209
TTCGCAACGGT	94
GCTATCGAACA	3
AAAGTCGTGTT	571
CATCAAGTTTA	2
ACCGGTTCGTC	1290
TGCTTGTACCG	138
CGCTCGAGTGT	1
TTAAACGTGGC	439
CGCGTCGAGCA	384
TTCGCTTGGAT	86
GTCTCTCGTCA	1
GTCACGGGCAC	1756
CAGTAGAAAGA	1
ATATAGCTACT	643
CTTTTCACGCT	168
CGTAGTAGCTA	2
ACCGCTTGACC	849
TGTAACGTCGT	287
GTTCGATTAAG	58
TGCGGGATATG	3950
TATAACGTAGA	151
TATTACCAATG	6554
TATTCGCTTAT	78
GGTCTGTATCA	250
ATCTCGGCTTG	1417
CAGTCGGGTAG	1
ACTGGTTCAAC	559
GGGTCAATACA	250
GCGATTCTGTC	30
CAGTCGGCATG	1
TATGTACGCGC	259
CGGGATAGTTC	746
GAATCGTGACC	4072
AGCGGTCATTC	142
CATTGTTCGCG	1
GGTTGCGAAGG	1406
CTCACGTAGAA	2744
CGATCGTCTTG	229
GATAATCAAAT	223
GTATCGTCAGG	131
GCGTCAATGTC	1918
GATAACAAGAT	503
ATCGATGTACG	7
AGGATAATCAC	1
TATACGCGAGG	1
GTTATGACGGA	68
ATCTCGTGTAC	2281
ACCTATCGCAA	2809
GTATACTTATT	10
GCAGTAAAGCA	52
CGACCGTAATG	6214
CACGCGTAGCC	1
CGATCGCATGA	1
AGTATACTTAC	20
CTTACTAAGAG	2
TAGAATGGCGC	7
ACTTTAACGAG	283
CAACGTCCGTC	1
CTCACGATTAT	334
GTGAACGCGAT	271
CCTATTCGTAG	63
CGACTACCGCT	51
TTCTATAGCCT	7
CCTGACGCACT	1
CCGATATGCTA	1
GTAACGCGTCG	86
CTAGTCGTCCT	9
ATCGTGTATTT	493
CGACTTCTACG	32
TAATCGGATTA	86
TTAACGCGACC	1
CATCGGCATCC	212
TTCCGGACGAT	174
TATTCGGACGA	2023
AATCGCATTCA	652
CTTTACGTTCG	2956
GGATCGTGCGA	2
CTTAGATTACT	206
CATTAATCGAA	97
CAACCGAAGTT	710
ACACGGCTACA	459
AGTAGCCGGGA	2
TTGCATGCGAC	1
GTGACCGACCA	4903
GTAGATAATCG	1
GCGATTATTCC	1
TGTTGCGATAT	89
CGCCGGTCCGA	1
CGTACCGTAGC	45
GGATCGGAGTA	134
TTTAGCGAAGA	162
TAGCGTCCGTG	268
CATTCGCATGA	2761
CACTATCGGCC	123
TGAATCGTAAA	7852
GATTGGCGCTA	22
GGTCCGAATGC	4319
ATTCGACACCA	2
GACGGAACGTC	1
GCCGTCACGGG	288
GATTATGCGCT	137
AGGACCCGTAT	223
CTGTGCCGACG	64
TTACCAATTGC	103
AAAAGATTGGC	117
CCTGACTACGG	491
TAAGGACGGCC	16
AACGAATCACG	902
GACGATCTATA	4138
AGTCGAAGTTT	143
GGGTAACAACG	49
CCATGCGAATA	1155
GCGGTCAATGA	4640
CGATTATTCCT	10
GTCGTGAATCG	20
ATAGTCGCGGT	12
TGGAATTGCGG	1
ATCACGTATCG	31
TAATTCGCACT	287
ACGTATCAGTT	161
TTTCGACGAAA	98
AATGTCGTAGC	10641
CCGAGTTGGTC	3
AGCGGTAATCC	2259
GCGGCACGTAA	154
AGTTTGGTTAC	484
CGGGTAAGAGT	207
GATGACCCGAA	1073
TTAGCCGATAG	2350
CTTGTTCGAAC	38
TAACATAGGCG	228
TAACTAGGTAG	125
GGGCGCTGTAC	15
GCTATAGCGTG	33
GTGACGATCAA	2
CAGTTATTCGT	149
CACGAATTGAG	13
GTCCATTAGTA	213
CATTCGCATGT	104
AATTTAATTCG	131
GTCACGTACGT	23352
CGTAATCGTAA	1090
GCCATCGATGA	1
GGAGCGATCTC	873
CCATAAGGAAG	128
GCGGCAAACTC	504
GGCGACCCGTG	3456
AGTGTATCGGC	1
TATGGTTCATC	457
AACGTGACGGC	135
CGGATATTTGT	8698
CTTTCGGCGTA	1932
GACGAACGATA	388
CGCTTAGGTCG	39
GACTAAACGAA	3
CGGGTTAGGAG	2000
GTCGGATTACC	32
TTGATTACCTG	347
TGCGGTACAAA	349
AACAGCGCGGT	15
AGTGAACGACA	11
GCCGTAGCCAA	2214
CGTTCGTGCAA	81
GGTCGTAAGTT	3
GCAGGATAGCC	3
TAACGCTAAGC	6484
AGAAAATACGC	920
AGATCGGTTGA	1205
CTAGATAGAGG	666
GCAGGTAAAGG	451
ATATGCGACCC	3944
TAACTTAACGT	479
ATAGCAAGTCC	279
CCTATGCTACA	1563
CATTGACTACA	1
AAATTCTAATG	232
GCTTAGCGAAT	662
CTCACGTTAAC	3826
GGCAGTTAATG	8
AAGAGTAACAT	50
CTAAACGATTT	1028
TGGTCGATACA	405
AGGTAGCGTAG	99
TTTATTCTGTT	573
TAAACACGAGG	719
TTCGCGACTAC	865
AGATTCGATAG	14
CGACGTTCCGA	37
ATAAGGACGCT	1
TTCGATAACGA	1
GGCAAGTACGA	1
AGCTTACAATT	27
TGCTATACTAT	100
CATAATCGCAT	3736
GATGCGGACGG	218
CTACCGTCGAG	331
TGTCGTTATCG	3543
ACGTTCGCTAG	219
CCATTGTTCGC	78
CGATGCGCTAG	193
GCGATTGTCGG	527
AGATTGACGAT	32
TTATAGGCGAG	1
AATAGCAACTA	141
TAGACGCGTAA	133
ACGATTAGCTA	2
ATATCGCTTAC	1
TAGCCGACTTC	2465
AGCAACGTGTA	2
GAATTCTAACA	3
GGAACGGTCCT	6868
TGCGTCGCATA	146
ACCGTACTACC	121
GCGCTAAGGAG	68
GCCAAAATCAT	137
GATAGCGCAAC	1266
TGGAATTACGC	1252
GTAGATAAGTC	2879
TTGGCGGTAAC	2803
TAGCGTGTGGC	731
CAACGATTATG	131
GGTCGACGTCG	1823
TGAAACGATAG	905
AGTGTACCGTC	10
TGTACGCTTGT	803
ACTCGTTAGAT	416
GCGTAGATAAC	122
TATCGCTCTCG	43
CGCGAGTACGT	2
TGCGGGATTAC	6
TACCGTGGCGC	2
TGCCGGTACAA	1029
CGCGAACGTTG	1
CCGGTATTGAA	536
GCTAAAGATGG	29
CCGACTATTCC	65
ACTCATAACGC	16
TTGCTCGATAT	28
GGTTCGACTTC	273
CTACGGAACGC	412
TTGCTTGGAAT	3
TTCGCGTACCC	7
AAGACGATAAA	1
CGAAAAAATCG	4
GGCTTATAAAA	25
ATGTACGTACG	7
CCTTTTCGCAA	133
AGGTTATACTA	163
TTCTTGATCGA	2694
AGCAACGTATC	1
CATAAAGTTAG	144
ACGAAATCAAC	1671
CCCGAACGATT	1
TGTGACCGATG	58
AACACGTAAGG	593
GGGCAAATGTA	63
GTTATGACGAT	2
TTCCTATTCTG	2
ATCACGATACT	163
GACTATCAAAC	31
TTCACGATAGT	1
CTCGCGCGAGA	211
CAGTATAAGTG	1355
GTCTGTGGACC	87
ATCGCTAACGC	907
ATTTTCTTGTT	6
TACGCCGGACA	1237
TGTGCCGGACT	1
CCTAATCCCGC	346
GATTGGAAATC	230
GCGGTCATCAA	1
GCAGTATCGGG	1
GGGGAGTCAAA	1
ATATGCTCAAG	21
ATAAGGAAACG	1638
ATTTACTATCG	1
TGGGCACGTTG	592
ACTCATGTTTG	395
AGGTTCCGCGT	345
ATTCTAAAAGA	22
CCTAAGAATGC	373
TAATAAAGGAC	1
TTTATCGATGT	499
ACATTACCGGC	665
GAAATACGCTT	36
GTAGTACCTGA	523
GACTGCATCGA	3456
GTTTAACGCTA	299
TAAATCACGCC	798
ACCGGCGAATT	366
CGGTAATCCCG	533
GTCGCGAAGGT	9
ATCGGTGATCA	48
CCATCGGTAAG	200
CATAAGTTCCA	290
AGTTACGCCAC	11845
GCGACATGCTC	88
TGCTTGACTAC	204
CACTCGCTTAG	165
AGGTTTAACTA	1
GGTAAGTCATT	219
CAGATCGAAAT	1384
CTTCGATGTAC	32
AGCCGGATGGG	146
ACGGCCAAAAT	162
TGTAGTCGCGG	2574
CAGTAGCCGGA	824
CTCATCGGCGA	107
TTCAACGACGG	66
CTTAAGTATAC	42
CATCAATATAG	34
GTTGGTTGGAC	10
TATCGTTGTTT	155
GAATAACATAA	42
CGAATCGCGTC	292
GTACTAAGCAG	690
CACGGGATTAG	818
AGATAACAAGA	26
AATTACCGCTC	84
AGGTTTCATAA	1133
ATAATCGAACA	212
CATTTCGATTC	10876
GTTTTAGCCGT	162
TATCGCGTCTG	712
GACGGCGAAAT	765
TTAATTCGTGC	1274
GAATCGGGAGG	850
GTCGGCACGTC	3164
CCGTAACAAAT	195
GAGTACGTACT	209
ATTAGTGCCCA	2131
ACACCGGTTCG	8
CTAAACTTATG	277
TGTCGACGGCC	197
CCGGACGTACT	1
AGTACGTCAAG	7787
AAGCGGTAGGT	2
GGCTCTCACAC	591
GCAGTAACTAT	6717
GTACGAGATAA	288
CACGAGCGACT	43
TTTCGCATAGA	416
CGACTTATGGT	25
ACCGTGGTGTC	21
GTGATCGAATC	1
GTATCGAGTTG	3
GGCGCTACTAA	1
CGATTGTGGAC	612
GGGGTTACACC	246
GGAAACGTCGT	1762
GTAGTATCGCG	3
GGCGACTGAAG	37
CGCATTGACCC	109
AATACTAAAGC	13
CGATTCTGTTA	545
GGGTTCAATCA	295
CTGCGCGATAA	1
CTTATACGGTC	203
AGCGTAAGCAT	132
TTTCGCAACGC	1177
GGACCCGTGAG	261
ATTCAATGTAC	113
GGACTCGTCGT	391
CGACGGAATTA	3597
CTCTCGAAGTG	62
CTATCAATGGC	540
GTCCCGGCTAG	200
GAACGGCAAAT	328
CATGACCGTAG	1
TAACAACGCGC	262
CGGAGTTGGGA	175
CGGACCCGTGG	166
GTTCGCAAGTC	812
TAAGCGTGATC	31
GTGCGGTATTG	174
AGACCGTCGGA	88
AGACCGGTATT	132
GTGGTCAAACA	21
GGGATTCGCTA	64
AGCATATGCCT	315
TGGATTATCGA	165
CGGCTTATGGG	434
GCTACTAAATC	1
CAAATTCCGCG	140
CGCATATACTA	1
GCATGAGAAAA	1
CCGACGTGGCC	65
ATCAGTAGTCA	2500
AATTCGTGTAC	2386
GGTCTGTACGT	57
GTCTATAGGCC	2492
TGAAAGATCGA	413
CGAAGCGTGGC	96
ACTTTCGGGAA	475
GAAATACTACG	276
AAGACCGAACT	68
TATCGCGAGAA	1822
ACTAGATTCTG	4322
GTTCGATACAT	37
AGTAGTCAAGT	1508
CAGTCGGAACT	203
GTTTAGCGGGT	484
GGGTGTACCGG	51
GGTTTCGTGGA	118
TATCGGGTAGT	329
CCTCATCGAGG	2298
AGATTAGCGAC	1
CTACGCAATCA	120
GCAACGTAGCC	259
CTGTACCGTGA	2
GTTCGAACATC	1
TTCGCGATAAT	171
GTAATTCGTTT	174
ATAACGAAAGG	1770
ACTCGTCAACT	2007
TGCGTATCAGG	122
AATTTCGTTTA	121
TTGTGCGACAT	2
TATTGATCGGT	8
ATTCGATTCGA	1
GCTTGGACGGA	1992
CAATCGTCTCG	36
CGCTCGTTAGA	74
ATACGCATAGA	3870
CACCGAACGTG	22
CGAATCAAACT	1
GCGATCACGAG	316
CGACGTTATAA	1
CCCGTCGACTT	3619
AGATGGACTTA	1
AACATATACGC	521
AAGGAAACTTG	13
GACGACGTGGC	1
CTCTTCGCCAG	5818
ACCTCTTAGCT	65
CCATTGCGTGT	294
GGGGATCTCTC	57
TTTCGTTCCGA	32
AGTCGAAATGT	603
CGAACGCTTGT	41
CCTCTCGTATG	5855
TTTCCGGTTAT	110
GTAAACGTACT	1
ATCTAGCGATT	861
CGATCGATTAA	6
GGAACTATATC	4
ATGCGGCCAAT	4
GTAATCGCTGC	1793
TGGAACATAGT	1292
ACATAACGAAG	30
AGACCGTAGAG	1
GCAACTAATAG	650
CCGGAGTCAAG	11
GTAGCGTGAAT	54
TTTACTACCGG	484
CTTAGACGCTG	5
CTAGCTTGCGT	628
ACGTTATCGGC	6
AGATATACTAA	374
TACGTGACGAT	1
AGTACGCGTCA	84
GCAAATGTAGA	185
CCGCACGTTAT	2171
CACGGTAAGTT	136
CGAATAAGCCT	5
CCTCTTATGCG	12
TATCGACTTAC	6
TAAGTATCTCA	2177
GAATCGTCCGT	1632
TGCTCGTACAG	367
TTTCATTACGT	39
GTGCGGCACCA	407
CTCTCGCGTCA	1
ACGTTATTACT	1523
ATCGTTATAAT	114
ACTTCGAGCAC	138
GCTGAACGCAT	90
AGTCGTTTCTG	2364
CGATAACGAAA	2
TGACCGTCGAA	459
CGGTTCACGCG	355
AAATAAGCGGT	76
ATTAGCGCCAA	3
GTAGCGATCTC	210
CGATGCTTGCA	1
GGTTCCGGTAA	69
AAACGATTGAC	875
GATCTCACGAT	552
TTAGGCGAACT	2
GGAGCGATCAC	106
TGGATCGCATC	2189
AGGTAGTCGTT	97
CTTACGAAAGG	177
TGTATCGTCTA	5102
TGTAGATAGCA	1
GGATCGTACGA	81
TGTACGAAGGT	1393
ACGCAAGTAAT	61
CTTAATCGGAA	1561
CGTCACGAGGA	4126
CCTGACGAGAA	219
ACCTCGATGCG	1
GGATTAAACGG	198
TGCATACGCTT	2
ATCGACGTACC	1
AAGTATAACCG	43
ATGTTCAACTA	1487
CCTTTGTCGGA	25
CCAGTCGGCCT	93
CTGCGATTAGG	1
ATAACGTAGTA	1
GTATACTATAA	1129
CTAATTTCGTT	549
TTCGCATGTTG	496
ATTCCGGATGT	2
ATAGATTGGCT	2304
TAACGTACCCG	513
TGACGCTGTGG	159
ACCGATAGAGG	699
AATAAGGACCA	79
CGGAAATCAAC	183
ACGACGTCGAA	12663
GGGCGTGGTAG	1
GAAGCTGTACC	257
ATGCGCGATCG	58
AGGAAATACGG	180
ATATACGCCAC	1
GCGTACGCGAA	2115
AATTCGTGGAC	78
GAGTACGTTTG	1001
CGACCGTGAGC	571
CAGTGCCGGGC	51
TTCACGATATA	150
AGGTCGATGAA	697
ATTTGCGGACT	344
ATGCTCACGCG	11
AACATATGCTC	473
CTTTGGAACTA	3835
CCTCGGCTAGG	90
CAACACGGCTG	18
GTTTGCGGAGG	645
AATCGTGCGAT	3960
CAACGGCTTAT	188
ACGCGCTAACA	10
TATGACTATGG	232
CGATGAAAGAT	276
GTGACCCGATG	154
GTACGTATCGA	222
GACCGGCGTGA	492
GCTGTTCGAGT	1717
ATACGTAGCGC	1
CAATCGGAGCT	6275
TAGGCGTAAGT	3
AATCGTTACCG	4
GTGTAACGCGG	817
CTTGTTCATTA	1093
GTCCATTGCGT	1
AGACGTGGCGC	1
ATTTGCGATTC	1
AGGACGTGGAG	269
GAGCAATCGGC	6
GATAACGAACT	940
CGGAATAAGTT	37
ATCAATACATG	75
CTATAGCGTAC	3602
GGATAGATTGC	2325
GTTAGCCGAAA	1
CGACCATGGGA	2
GGATAGCGAAA	1
GATGTACGAGC	2
ATCAATCGTTT	10
GCGCTGCGAAT	49
CTCGTAACGGG	4100
ATCATAAGCAT	1152
GGATGGACCCA	22
AGGTCGATGAC	6064
GTTCGAATCAC	73
TACTATGCTCG	1
GCAACGCTACA	1
AGGAGTCATTG	1171
AATTGCCGAAC	785
AGCGGTGAACA	72
CTTACGTTAGG	71
TATACGGTAAT	36
ATTTAGCCGAA	1
ATTCGGACGTA	1
GAGTATCGGCA	1
ACGGCGAGTAT	65
AAGATAGTCGC	15
TGTATCAACTA	240
GACGTACGAAG	3876
ACGTGTGGGCG	232
GCGTTATCCGC	28
GAAACCGTCAG	1206
AGCATCGTATC	167
CTATAAACAGC	672
AAGTAATCAAG	196
GTCATAACGGC	1361
TTAAGAAACGA	3
ATACCGTCGTC	1
AATCGTAAGTG	3948
TAGCGTTGGGC	2584
ACTTACGGGAA	14
ACCGGTAGCCA	223
CGTAAACTTAG	23
CATTGGATGGA	6
GTACCGGTCCT	2117
CCTTTTCGACA	511
ATCCGACGACT	2
AGAAATCGAGC	247
TTTTCTACGAA	4
TGGAATAACCG	3
AGATACATTAT	53
CGACAAAGTCC	77
GAACGAGACCT	6
GTCATATGGTT	1460
TAATTCTAAGC	8
TAGCGGGTAGT	73
ATACGCGAACT	22
GACAATTTCGC	1
CCTAGCGAATA	129
CCGCATCACGG	4948
GACTAACGCAA	882
AACGTTTCGCA	15
GGGAGTATCCG	147
GGATAAAACTT	62
GAACGTCAGCC	868
TAGTCAAGTTG	1084
TACCGCATGCG	406
GTCCATAGTGA	980
CCACCATTAGA	142
CCCGTATCGCG	1
ATCAAGTAAAG	88
CTTGATTAGGC	17
CGCGAACGATA	518
TAGTCGTACCC	2216
ATAAGCGTTCG	121
ATCGTAACGCT	517
TGTTCGTACTT	977
CACGTTCGCCT	23
ATTAAGGACCA	2118
GCTACGAAAAA	1
GGCGATAACAG	3
CCCAATAGCCG	2
GGGTATTTAGC	233
GCGGTAGGTAA	1
TATCAACGTAA	8
AATAACCGAAC	73
AACCGCATTCA	2
TATCGTTAACC	48
ACCTAGTAGTC	1
GAAATCGACTT	224
TTGTACCGCTT	1
TGGATAAGTTC	399
TATGCGGAGTA	150
TATATCGAGTA	850
ACAATTAATGA	351
ACCGATAAGTG	2
GCGACTATATG	6
TTCCGACATAG	364
AGCTAATTTAA	64
TGCGTACGCCA	3
CGCTTAGCGTC	1228
ATTAGCCGGCT	487
TTAGATTCGTT	62
GTCAACGTACC	1
CTCAAGTAAAC	1437
CGCGTCGACTT	1
TACACGTAACA	1
TAGTACGTGAC	1626
CCGGTCAAACT	1255
GGTCGTCGAGG	1350
AGTAAAGCAAT	76
CATAAGTCATC	26
GGCGATAAGCA	6276
GGTCCGAAAGA	3435
ACATTTCGGAA	1
ACTCATCAACG	408
CTTTACGTGAT	6
CCATCGCATCG	667
CTACCGTCGCG	327
TGGTTCGCTAT	23
GCGAACTAAAA	1
TTGACCGTACA	101
CGGAAACCGTC	587
CGCGCGACTTA	2
GATCGATGTAA	6581
AAGCGTACGAA	2977
CAGTCGAGTCA	1633
GCAATCGATTT	1976
TATGGTTAACT	7
AATTCGGTTCG	128
CGTAGTAGCCG	37
TAACGAAATAA	196
CTAGTACATTT	332
GGAAACGTGTT	49
TACGGTCAAAA	15
GGTCATACGGC	1308
ACGAGCATTCA	6
GGATTGCGTAT	1985
CACGAAAGTGG	20
ACGTTGTTAGA	38
CCATTGGTTGC	55
TGGATCGGAGT	1
TTTCGAGTTGT	548
TACGTAGAAAC	186
TAACGTGGAGC	1609
TATGCGGGTTA	1
CTTACCGTACG	296
CCTATGGTGGC	80
GAGCGAAGTGG	27
TTAACGACATA	1475
CAAGTTCGCGG	90
TTATGCTACCG	319
AGCGATTGGAC	206
CGATTTAAATC	1275
CGTGTACGCGC	1
CACCCGGCGGT	253
CTGAACGATAG	51
CCCGGCTTACC	1
AAAACTAACGC	12
CCGAGACGAAT	2
TGTACGCATAT	1558
GCTACTATACC	5176
TTGACTACGCC	2180
TAGGTCGTCGT	710
AGCTTACGTGG	79
CTGCATACCGG	12
ATACATTGCCC	101
GATGCGGTCCT	65
CGATCGTACAA	78
GCCCGTATCTC	115
TTCGACGTATG	18
AGCAGTATCCC	1
TGTCGAAAACT	369
GAATCTTACGC	270
TAGATCGCTTG	29
GTCTATGGACG	1
ACGAGGATATA	3
CATAAGGACCC	1
AAACACGTTTC	196
AGCTAACGGTA	113
TAGTACCGGTC	1
AAACAAGTTGG	2
AGCAGTACATG	729
CCCTCGAATGC	1860
GGGTCATCAAT	706
CAAATTGCGGC	7
TGGTATTGACT	1259
GGTCATATGGC	153
TTTATTAGCGT	341
CGTTGGTGGAC	595
GGGTTCATATA	105
CAGACGAAGTT	2
AGTATCGTGAT	1836
ACAGCGTGCAA	239
TGGACGAGCAC	1
GTGTATCATGG	161
GTGAATCTTGG	142
CATGACCCGAC	2
ACCCGAGTTGG	431
CGATAGTAGCT	5535
AGATCGATGTG	1
GCTTATAACCC	3
CATTGGCTTAC	79
CCCAGTCGAAC	37
TAGCGTCGTGT	1237
GATACCGTACT	106
TTAAACAAAAG	89
ACCCGAACCTG	106
AAACACGCGAT	8
GAGTGCTTCGT	219
ATCGAACGAGG	11
CGCTACTAATC	1
GACGTCCGCGT	161
ACAGCGTCGGC	1
GTATAATCGAC	188
ATCGACTAAGC	1
GTTCATACCGG	22
AGCATCGCTAA	3
CACGATGCGCG	645
ACGCAATCTTG	41
ATTCTATACGT	11
ATGCTTCGTAA	205
AAGTCATAGAG	1
TTAATGCGACA	3
TGTGCGGACGT	23
ATGTTCGATAG	225
GTTAGCTAGGG	499
TACACCACGTC	850
CCGGTAAGAGT	2
CATTGGTGTCA	2
AACCGCTCGCG	19
ACACGTCGATG	1
ACATCGAGCGA	321
TTCGACGCAAT	8
ACATAGATGGC	1
CCTAATAGATT	32
GGCTACGAGGC	55
TGAAACCGAAT	327
GTCTACGCATT	3732
TAGCCGCATTT	102
GCGCGAGATAT	1
GTTGGTATCTC	82
GCGAAGTTTAG	302
GATCTATAGCA	1
GCGATTCGCCA	108
CCCCGTTACGT	21
GATATTTACAA	25
CGGGTGGACCC	404
ATCCGACTGGT	3167
CTCGAGCTACG	36
CAGTACCGGAT	1
CGATGTTCAAC	1
GCTAAAAACGG	1
TAACTAAAGGA	450
AGACCGTCACT	1
CAGTCGACATA	246
ACGTAGCGCGA	24
AAGTTCCGGAG	90
GTATCAATGTG	1
CACGCTGTGCT	722
GTGGTCATTAG	275
TTTTCGTATGG	5
TTAACTAACGA	40
CTGATGACGAG	109
AGATCGGTGTC	1
TGGTTATGCTT	1
TGTGCGGATGG	465
GACTATCGGAA	2
CTCACGAAAGA	8
CACGGCGAAGT	2349
GTACATGCTAC	240
TTCTGTATGGC	941
CCCAGTAGTAG	437
GTTAGACGACA	1268
AGGTTTCTAAC	2514
TACGTAACGAA	6
CAATCGCGTAC	1
CGTTTAGCCTT	497
TAGGATCGCAC	414
AGAATCGACAC	523
CGCATCAATGC	1618
GGCAAGTACGC	482
GCATGCTTCGA	7786
ATTCGACGTAC	548
GCTGCGACTGT	2259
CTGAACGACAG	77
CTTAATGAAGT	10
ATGCGGTCATT	1218
GAAAAACAACT	232
AACATCGTCAG	289
CACGTTTATGG	5652
TAGTTCCGACG	20
AAACGTACGAG	1
AAGGTTCGCGC	1967
AGACGAATAAC	334
CATGAGAAATT	254
CCTAATACGAA	16
AACGGCGATTG	177
CGCAATCACGA	513
CGACATGCTAG	47
CACGCTGTTTA	1803
TTAGACGTAGT	182
TGATCGCAACT	6
ACGATTTACCG	6
ATTGTGCGGCC	205
TATCGGCTTAC	14
CCGAAGTTTGC	2
TATCGTGGCGC	245
CAACGATCGTG	112
CGGGATCGTGA	256
CTATGCGCGAT	210
ATCCGGATGGC	55
CAAGTACCGTA	1000
AATAGGTAAGC	176
GATATGGACGG	30
TTGATCGTTTG	67
CGCCTAATCGT	2
TACCCGTTACA	1
TTCGGCGATTC	668
TTGCATGCTAG	594
AGGCGTAGCTT	542
CAGGTAGATTT	3070
ATTCGATAACG	1
GTAACGTAAGT	1
AATAGCGATCA	568
CCCGCATGAGT	1829
GGCGGTAGTAT	3
ACCCGTACGAG	7
ACATATGCGTG	169
ACTCGGCGGTT	164
ATTACTCGGCC	151
TAGGCGATTGA	4871
TTGCGGACGGA	145
AGCGTCGTTTC	33
GGAATAAGCCG	145
GCCTGAAGTTC	3853
GCTGCGAAGTG	1209
GGACGTTTATT	1
GTTAGGCGAAC	2301
GGCATCGTCTG	1156
CTGGTATCCGT	1
GAATCGGGTAA	43
TTACGTGTATC	731
ATACGCGATAC	1
TAAATCGAGCG	348
GACTTATCCGG	998
CCGCAATCGTG	259
CATAACGAAAA	242
GTCGTACCGCT	1
AGACGCTCGAT	121
AAGCATGAGAG	1071
CCGAAAATCAT	97
TGTTCATTAGG	107
GACTACACCAT	62
TAGCAACGTTG	99
GGGTATCGTTG	69
ACGAGAAACTA	783
GAGAGCTAACC	32
TTACGTCGGAG	66
AGCCAAGATGC	15
GACTTACGTAT	282
GGCTACGGCAT	992
CGCTATTCGCG	292
GAGCAAGTTGT	2728
GTCACGTTTGC	20
ATGGGGTTAGC	252
GACGACGACTT	1
CCGGACCTGAC	41
CGGACGTAGAG	373
AGATACATTGC	50
CTAGGTTAGCC	671
ATCTCGATGCG	1
GGGATATGCTA	81
CGAGACGTTGG	791
GACCTATGGAC	13
TTCGTCGCACG	53
AGTCAACTGCG	327
GGAACTCGTGC	141
CGTTCGCGCGA	1
CGGGATATTTC	76
GGGTTAACTAG	8
CGCGAACTCTA	36
CGAGTAGAATC	27
GGCTTACCGGC	242
CAAGTAATCGA	314
GATCAAGCCAC	1708
CTCTGGTCGAT	145
TGGAATTCTAC	5779
GCACGTCGAGT	2
TTCGAATTGCC	110
TGCATCGTGCT	1628
TTGCTCGACAC	1751
ACATTCTGACG	263
CACTTAGCGTA	174
GGACGACTGAA	664
TGGTGGACCTC	67
CATCGCGAGGT	2497
GTACTTATCGA	1
ACAAAGTGTAC	104
ACAACTAGATC	17
ATATCGTACGA	662
TGAACGGGCAC	3
CAACGATATTT	629
CTCTTCGTCAA	140
CTTAACGATTA	106
GGTAGCTACGC	276
TAGCGCGAACT	243
CTTGACTAACA	2680
ACAAGTACCGT	1852
CACTTAAGTCA	1287
CCGATCGCTAA	321
TACTCGTCTGA	107
GGTAAGCATGC	2
ATTGTGCACAA	141
CCCGCGGTACA	2
TATTTAGCCGA	159
CTCGTTAGACT	2
CTCACGATCGA	21
GTCAATCAATT	592
AATTCGAGCCT	270
CGGATTGGCTT	847
CCCGAATTGAA	8
CCGGTCAATAC	74
ACACAGCTACC	26
CGGTCAACGTT	60
CGGGCAAGTCG	273
GCTGTATGTCC	3606
TTAGCGATTAA	122
TATATCGTCTG	146
CAAACAGATGC	1
CCATGCGCTGC	797
GTCGGGATATT	1783
ACTAACTTGCA	972
TAACCGCCGTC	47
AGTAATGAAAC	1
GCCCGTCACCT	185
GCCCGTTAGGA	2
CCATAAAAAGA	1417
GTTAAGTCCGT	9
AATCAATAGAT	4
TGCGTACATTT	1751
TTAGCTTGGAC	306
GACGTAACATG	25
GCTGTAACTTG	2
GCATACGGACA	1778
CATCGAATTAA	2
GACGTACGCTG	2
GGATCGTACGC	2
GTATACCGGTC	1
ACCAGTCGTAT	594
CGACATAAGGC	31
GACGAAAGTGT	1542
ACGTACCGTAT	371
GCCATCGAATC	108
TACGCTTATAC	534
GCTAAAACAAC	178
AGATGGCTTGG	11
GTTTGGACGAG	1965
TAATTTGGACT	1633
CGACTACACCA	822
GGTGATCGCTC	215
CAAGCCGCTTA	154
GACGATTAGGG	1111
CCTACTCGTTC	7
CTTCGAGTGTA	17
GCGTTTCGGAT	1
GATTATCGGCC	581
ATGAGACGTCC	1410
CCCGAATTCTA	266
CAATGCGTCAA	715
ATTAATTCCGA	43
GAAATCGAAGT	24
ATGTCGGCACC	1
GATAAACACGG	1
GGTTCAAATAA	182
TTTCTAACAAG	235
TGGTTAGCGCT	735
GGTTTCGCGAG	478
CTTCGTAGCTA	34
AGATCGGTGAA	193
CCCATCTAGCT	4239
GGGTAAGCCGG	1
CCTTCGCATCA	41
GAATCTTGATC	1037
TAGCCTAATGC	602
ATTACGTACGA	57
GACCGCTCTCG	120
ATCTCGCTTAT	40
CAGTCGTAAGA	287
ATCTTAGCCAA	54
GCGTCGACGGA	2496
TGTGATCGAAT	2
GTTCGTGCGAT	289
TTCATTCGGGT	15
TTCCGAAGCGC	536
AGTAACGTCGC	21
ACAGATTCGTT	59
ATGATTAGTGC	612
TGACGACTTCG	692
ACTCTTATGAC	84
CATCTATCGCG	377
GGTTATTACTT	76
AATCTTTTCTG	1
CTTCATTGACA	10
GCACCATGACA	722
CGTTTGTCTAC	21
AGATTCCGGAG	25
ATAACGATAAG	206
ACGGTGAATCA	94
CACGTCGAGTA	513
TACGGACGGCT	42
TACTCGTGACA	235
CGGGTTAATCA	905
TGAATCAAAGT	195
TGTATCGTCGA	2
GGACCCGTAAG	1
CTTGCGGCCAA	1
GCGTAATGCGG	213
TGTTAGCGATC	148
GACCGATCTCG	146
GGAATTCGGCA	144
CCGTCGTACAT	1
GTAACGACGGA	239
AATCGGTGTAC	62
CAGTCGTACGC	851
CGAAAGTTGTA	113
GGTGGACGGAC	1
AGTACCCGATC	3479
AGCCGGTAGCC	62
GCCAGACGATG	1971
GGTATCCGGGC	288
GAATGCGACAC	1
GGCGTGTTTTA	516
CTTATGCTTGG	253
TATTCCGGCTT	434
GAATCGGAACG	387
ATTGATTAATC	54
GGGCATCAATT	94
CGCTAGGGGGG	850
ACGGCGATAAT	93
GCGCCGGGATA	97
GCAGTACGTGA	342
GCTTACCTGAA	3610
GTAATCGGACC	29
CCATCGAATTC	3
CCTAGATAGTG	524
GAACTCGCCTA	1
CATCGGCATCA	194
TGAGCGACTGT	635
ACCGACCCGTT	443
TGTACGTTATC	5
TTAGGCGAATA	151
ACACGCTTAGA	427
CATGTTCAATT	1
ATTCTACGGTG	1070
AGACCTACTCG	1
CCATCGACGAA	2
GCAGCGGTTAG	129
CGCATACGAAA	237
AGCTAACGCGC	1
AACGATGCTAT	186
ACGAACGATTG	2421
CTGGCCGTGAC	495
AGACGATATAG	439
AGACCGGCGGT	242
GAACGAACCTG	242
CCTACCGTCAG	81
GTTAGCGTGCG	4
TAGGTTTCTAC	166
CGGCGGTTATT	1
GCGTAGCCAAG	1
AAAATCGACAC	365
CGCTACGGTGG	56
CGTAGATTTAA	77
GATTCGGTTCC	1
GTTGGACTTAG	108
GATCGACGAAT	1
ACCAATAGTCA	9839
TGGACGAGCAA	289
CTAATCGCGGT	61
CAAGTTGGTCG	1
TAACATAGTTA	862
TGGATTGCGGA	108
GTTAGGCGATT	304
CGGAATTGCGG	36
GTCGATATTCC	2674
GGTAACAGCAA	4
AGTCGATAAAG	1
TTCTTGACATA	159
CTTAGATAGTA	258
TTGTTATAACG	173
ATTTCGCAAGT	23
AACTGCGTGAG	63
GAGTTGATTAC	111
CGTTGTTTGGA	1683
GCATCAAGCGT	1
GCTTGGTTACG	82
TGCGGTGCGGA	349
GTAAGCCGCGT	193
CATTGCCGAAG	205
TGATACCAATT	607
TAGACGTAAGT	1382
CACAACGTATG	13
CTAATTATGGG	1
CCGTAACTAAC	27
AATACGGGCGC	156
TGGTAACGTTC	2
CATAACGAGAT	11
CTACACCGGCA	1557
AGGTCGTCGAT	83
ATGCTCGAGGC	1
CGTAACGTAGA	1044
ATTACCGGACA	1007
CTCACGCTGTT	3610
CATTCGGCTGC	1144
GCGTTAACTAT	254
CAACCTTACCG	994
CTTTAACGTTT	117
TACATTGACAT	139
GGTTACGAATT	188
TTTAGCGAGTC	70
CGTGAACGGGG	262
AGCTCGTGACA	18
CCGTAAGAAAT	2
GCTAATCATAA	536
CTCGAATTCGT	206
CAGTTGGGCAA	4
ACATAGTACAG	289
TAGAACGACGT	2
AGTAGTACGAG	215
TAATCTTTCGC	1026
CAATGGCGCTA	5959
CAATCGTCTTG	1
ATTATCGTCAA	1867
ATTTTCGGCGG	3
GTAGCGAGCAA	2
CGAAATTGCGG	1172
CGTCGTGACCC	119
CTGACGACCAC	2
CAGGTAACAGA	115
GACGTCGTCTA	2719
AGCAGTATCTG	984
ACCAATTATGA	62
CTCGTCAATGA	7
GTCAAGCCACC	3406
CACCGGTAAGT	1480
AACTGGTAAGT	106
AATGTACCGTG	1676
CGGCTTAGTAA	1
GATAGCCGCAT	38
GACAAATACGT	122
CGTGGAGCGAC	3
CGTACGAGCGG	34
GTCTATCGGGA	3
GAACATCAATG	4
TGTGCGGACGC	113
TAAGCATAGGC	430
TATAGCGCAAG	343
CTTTGGTGTAC	551
GTTCATCGGGT	437
CGTCACGGTAA	685
ACGCCGTGGTG	65
ATCCGAAGCGC	1
TGGGCTTGGTA	1937
GAACGATAGAT	58
GATTGCGAACC	4304
AAATGGCTCGA	617
TATGACGAGGA	2814
TGTTAGCGGTC	43
GTCCGACACCG	7
TAGATTGTCCG	3
TTCGTACGCAC	654
CGCATAGTATA	4451
ATTTGGCTCGT	646
AGCCGACTTAA	259
CGATCGAGGAG	286
CCCTCGAAGCT	30
TAAGCATACGC	2047
AGGCAGTTGAG	5
ATCGCATCGTC	54
GGAAGTGAACG	19
TACCAAGCGGT	297
GAGCGATCGCA	107
GAAATCGTTAC	2101
TTCGACGAGAC	155
GCATACGCTAT	1
TAACGGTGGAG	124
CGAGTTTGTCG	937
ATGACGGCGTA	110
CCTCGATAAAC	71
ACCGCATTGCG	9
CGATTACCAAC	1084
CTAAAACGTCC	1
GTCGCGTAATT	2
GGCGGTATCAT	1032
AGACGAAGCTG	343
CGACGCGCGGT	205
ATCTCGGCGGT	5437
GGCCGTAGCTA	2
GTACCGCAAGA	270
ACCGTGACATG	9
GACGATAGCCG	179
TATCGGCTACG	115
CAATCAACGTT	585
AGGGACGATAA	30
CCCGATAACAG	171
AGTCGTGTTCC	4
TTTTCGACTAT	7
GGACGCATTTC	63
GGCGACATAAA	90
GATCGCATATA	104
CACACGGGAGT	2956
TACGCACGCTT	2065
CTAGGTTCGCG	44
GATTGTCCGCG	54
GACGTTATCCT	393
CCGATAACGTT	191
GTATCAAGTTA	1
TATCGTACGCC	130
GCCGTATCCGC	1
CCTCTTAGGTA	224
GTCATAACGGG	1736
ATGACGAAAGG	4138
TAACGAAAATA	182
CACGTTCGTGT	882
TTTCGCGATAC	132
ACCAATAGCGG	537
CCCGAAGTTTA	171
CATAGATGGCG	39
ATTTCGGTGAA	1
CCGGATGACAA	1129
CAGCCGGCTAC	160
CTCGAACGCAA	1757
ATATTCTGACT	664
AAGTCGATTCG	33
ACCGCTTGCGG	516
CAGTCGTGAGC	449
GATTTCGCTCC	28
GAATTGCGGAC	1
ATTAGGTTCGT	274
ATGATCACCCT	1
GCGAGCTACGC	168
GCATTGACCGC	371
GACGATTGCGT	131
ATCATAGTTAT	153
GTCGACGAAGG	999
CATTAAGTTTG	7
ACCAATAGGCC	423
GACGATCAACG	57
TTACAATTGCG	564
CCACTTATGGG	420
CGTCCGAATCG	679
AAATACGCTCC	2
CGCTTACTCGC	1
AGCGTAAGTTT	1349
CCCAATACGTA	141
CGTAAGGAATT	121
GGGCAAGATTA	2
TATTCTCGATT	624
AATGTCGTAAT	1
GCATCGTACGT	185
GTAATCGAAAG	21
GAGTAACGCAA	241
CTTTTCGAGGA	666
GCTAACAGCAC	19
CTCATCGGACC	1711
GAGACGCTCGT	34
GACTAAATAAA	119
CATGACGACGC	360
TGGCATCGCTG	1076
TTAAAAACAAG	3
GCTCGACTTAT	569
TACGTGCGGTA	14
GGCGAGTCAAC	31
GGGTAGAATGC	316
AGGACGTGACA	19
GACAGTTATTC	1
CAATCAAACAG	24
TTGCGAATGGA	716
CTGAACGCGCG	14
GTAACGTAAAG	15
ATTAAGTGCTT	374
ACGATTGGGCT	59
GTGACTATCTG	2483
ATGATCGAAAA	68
TGCATCGCTGC	1455
AAAATCGCATA	1
CGCAGTAATTC	263
GGTTCGTCGAT	258
GACGTGACCGC	372
GAACGGGATCC	49
TTTAGCTAATG	917
TACGGCTTGTC	1182
GACGACTTACG	546
CCGTATCTCGT	2460
TGCTACGGGGT	2243
CTGAACGGGAG	888
CCGGCGTAGCT	1
GGTAACTTAGG	247
TGATCGGAGCG	22
AAAACAGATGG	21
AGATTCATTCA	160
AGATAGCGATC	6
TACATTCGTAT	645
AACGCAACTAT	1
AAACTTAAGTC	18
TGTACGTGAAT	682
ATACTTAGTAT	254
GCGTAGAAAGA	1042
CAATGTCTATG	663
AACGACCGGTA	2646
CAAATCGATTA	2174
CGGTTACCGTT	3557
GCCTAATCGAA	248
CGCTGACGATC	28
TGGTAACTTAG	1966
ACAGATTATTA	244
CTCGGAAGTGG	171
GCATTCGTGCG	9
AGCGTCCGAAA	212
AATCTTAGACG	396
TGAATCGAGTG	871
CGAAATGTGGC	3309
AAGTTACGAGG	888
CCGATCAACGC	9
CCTTTTACACG	1350
CGAGTTTGGTT	92
TGTAGGTCGAA	541
GCGGTAAACGT	4
AGTCCGTCAAT	1
ACATCGAATGC	556
GCCGTCGGCCA	485
TTCTATCAAGG	31
TTTTCGCACGC	620
GAAATTGCGGC	107
ATGAAACAACT	1041
TACACGCTACT	2365
TAAAGCATTCA	104
AGACCTGACTA	727
CTTAATTTGCG	1
CGTTTATGTAT	1192
CACGTATCCGC	2
CCTTACGCTAT	2
GAGTACCCGTG	2560
CCGTGGTAGCT	701
CAGACGACCGT	42
CCATACGTAAC	1
TTACGAACGCC	604
AATCGTTCGCC	430
AACACGAACAT	1440
CGACGTAAAGC	205
ACAGACGTAAG	384
CTGCGTAAGCG	790
GGTGGTAACTT	1
ATTCTATCGAT	55
AGCCGAAGTGG	3770
GGCATGAGTGC	28
ATGCGGTAAAC	2
GCTTACGCGCG	154
ACCGTCAGGTA	1
AAGCGTCTGGC	15918
AACGAAGCTGT	821
GGCCATGACGC	27
CATCGTGTATC	2
AATACTACGCC	318
AAGGACGTTCC	3979
TAACTTAGCGC	443
CGCGATCAAAG	539
CGATTCGGCTA	67
TTGACGGCCAA	1963
CCGCCGGTACA	1711
TAATACGCATC	53
GCATAGTTACA	1
GGCGCTGCGAA	575
AGTTAACGATC	1084
GACCATTGGAA	7
GCGGCGATTTA	46
TATATCGAAGT	1
CTGTATCGCAA	64
ATCCGTGGTCG	298
TAGATTGACTA	4
CTCGACGACGA	373
GAGCATGCGTC	40
GACGTCGGACC	1
AGTAAACTCTA	190
GTACGCTGTGG	1
CAAGTTAGGAG	160
CCATACGGGAT	754
TAGCCGCAATC	318
GACTAAAACCG	27
GAGGATATACG	35
CGCATTCGTAA	2
TACGGTAAGGC	2097
AGAAAACCGTT	3
ACCTACGGTAA	144
AGTGCTTCGTA	1112
GGTGAATCGGT	1790
GGTTATCCGGA	1
CGGGTAGCGAC	330
CTCATTCGGTG	55
CGTCCGTGATC	192
TTCGTACATGC	163
GTGACGGCGTA	1112
AACGCTAACTT	1
CTAGAACGGCT	968
CGTGCACAACT	330
TAAAGTTCGTA	402
CGGTCATTGGT	148
CGACGCGATTT	101
GTCTCGCCAAT	3
GCCAAAATACG	61
GTAACAATTTC	294
GTAGGTTACAC	786
GTGAGCGGTAA	1
GACGATCATGT	3342
TACGTTAAGGC	15
CTCACGTTCCA	3
GGTCAAAGTAT	6
GAAATACTATT	1657
CCGTCGAATGG	12257
TACCGCCGGCT	77
CTTAGCCGTAT	26
CCCAATAACAG	3
TGTTATAAGCG	47
GATCGATTTAG	311
GATTGTCGGCA	1
AGTCAACGTCC	8
AGCTCGTCAAC	807
AAGAAACAATT	7
ATACTACGGAC	4
ACACGGAAATT	106
TATATCGGATG	44
AATTGCGGCCT	743
CTTGCGTCAAT	1
ACCCGTTGGTT	189
TAACGAAAAAC	507
AGCTAAACGAG	387
CCTCTCGTTAT	84
AAATCTTTCGT	1
CGCAACTATGG	407
CTATCGTGGAG	4
GAGCGCTATAT	4
GCTAAAACGGT	807
TGATAGCTACA	1517
ATAAGTTCGCA	2045
CTAGCGTGATC	687
TTAGCCGGAGA	85
CGATTTCGGCG	19
ACCGGCACGTT	164
CCGTCGATTTC	445
AAATCGACGTT	564
CCATCGCGAAG	617
GGACGACAAAT	21
CGATGTTGCGC	67
CATAAAGCAAG	22
AGTCGATAGTT	1304
GGTAACTTATC	1
CGTCTATATGG	340
CAAACACGCTG	256
ATCGTCAATCG	644
CCTTTACCGGA	626
TGCTCGCCAAC	1
ATGGCGGTAAT	1594
TTATTCCGCGG	3
ACATCGGTTGA	583
CGTCTGGTTAT	2
GCTAGGTTCAT	233
GGTTGGAACGT	404
ACAGTTGATCA	228
TTCGAATAAGT	567
AATAACGTGTA	10
GCAAGTACCTG	865
CAGCCGCAATC	79
CGTGATCAATA	238
CCGACTAAATC	9
TTTTCTTGACT	149
CTAATAACGCC	1
ATATCGACGTG	176
CGTTGGATTAA	673
GGGCGGTAAGA	25
CATTCTAATCG	13
ACGATAAAACG	92
AAAATCAAAGT	236
GATGGCGCTAA	2625
CCCTCGTTATA	217
TTTTGGAACTA	1
CTCGGATTCCG	1
CCGAATTACCA	8162
CTACACGAGGT	2
TGCTATAAGTA	16
GATCACGGCAA	2457
ACCAGACGACT	136
AGCGGTTCATA	1282
CCTCGAATTGA	150
TTGAACGTCGT	322
TAAGCGCGATC	308
AATAGTCGTCC	2207
TTCGAACTAAC	2807
CGTGTTAGACT	311
GGTATCGAGTG	35
GACCGATGAAG	623
TTCTAATCCGC	241
ACGCTATAGGC	1
TGTTCAATACA	142
ACCGGTAGCTT	295
TAGCTTAGCGT	27
GAACTCGTCTA	50
GACTAAAGTCG	1
CGCATATAGCA	340
ATATACGTGGT	516
TGACGGCCATC	90
TTAGGCGATAC	725
ACCAGACGTTA	1
TGCGAACGGCG	66
AATCCCGGCAG	293
TAGCTAAGGTT	68
ACGGCGGTGAT	152
CCACGTAACAG	793
AGGAGTAATGC	498
CAATTGATACT	2
TACTAAACGTT	1342
CTTTGGAATAA	482
GTCACGTATGT	10
TGAACGACTTA	1416
CGCCGGTTAAT	846
CTAACATGCTA	56
CGACCGATATT	72
AAATCGGAGTT	29
TATCAACGCGA	158
TGAACATATAG	2
TGGATCGAGGT	724
AGTCAACGCTA	66
CCGAGTTGTTA	364
CGATTATTCGA	1
CATCGGCACGC	1508
AATGCGGTAAT	3
AGGTCGAGGAT	71
TGTTGCTCGAT	189
AAGCAATCGTA	1204
GCGTATCAAGC	108
GTTAGGTGGAC	86
ATTATCGGAAC	594
GCGGCAGTTAG	3
CGCGTCGTTAA	446
TAATCGCGAAA	74
TTTCATAGTAT	55
GACAAATCTTT	139
GTCAAGTATCA	225
GTCGTACATGT	6753
GCTCGATGCTA	166
CCACGTAATCC	2959
TGACTAATCCG	4
AGTAGGTCGCG	1
TGGAACGAACC	103
TTTCGTTAACT	400
GATTTACGGCA	6
GCTTATAACGT	1302
CATTTAGCGTT	4
GCTTCGTACAT	5486
TACGTTCCGGG	890
TTCGTGCGGTA	4717
TACACGGCGAT	693
GTGTTCGCACT	156
CTTATTCTGTA	4
CGCCTAATACG	351
ACGATAACGAA	1
GCGGCGTGATG	54
AAGTCGGGATC	1489
GCTGTACCGGT	170
AGACGTGTGGA	3957
CCTATAAGCGT	136
TGCGTCAACGA	1
CGGACGATAAG	227
ATTATCGTGCA	757
GGATTCGTGGC	372
CCTAAAACGAC	146
GTTTCTAAACG	108
ACCATTGGTTA	1017
ATCGATGCGGA	28
AATGTACTAAT	38
GTTTCGAGGAT	1
AATACTAAGAA	1
TGGGGTTCGAA	91
ACCGGCATGCG	137
GCTCTCGAGTA	483
GGTAAAGTACG	73
TGGTTCCGGAC	1108
TTCGCTATCAA	52
GGCTTACTTAG	1
ATAGTACGTAA	7
AGAAACTAATC	369
ACCGGCTGCGC	472
GACGTCGTACC	3
ACAGATTAGCC	66
CCTTATGTGGG	5
CAAGTACCGGA	1
AGGTTCAATAG	3163
CAAGATGTTCA	119
CACAACTGGTC	2193
AACACGATATT	456
GTAGCGCGACT	1582
AGGTTCAATTA	1
TATTACGGGCG	1
CACATCGGGCA	1
GCGATTGCGAC	35
CGCACGTACCT	70
CCCACGTTTAA	30
TTATAGCTTGC	10
CGGTTACGCTT	45
GCTCACGATAG	122
ATTGGACTCGG	355
GATTCGACGTT	2501
CTCACGATGCA	221
CGACTAATACT	2685
TAACGGTGCGA	2030
ACTAATTATGT	154
ACATAACGTTT	53
AGAAAGTACGC	2403
CGATAACGTCC	1273
ATACGTGTACG	556
TTCTCGGAATT	96
GTACATGTCTA	99
ATATGCGAAGT	2
CTATTCGCTAC	204
CCGCAATCGAG	530
GTATAAACTAG	208
CGGCTTATGAC	40
CTAGATGTACT	948
AAGCGCAATCA	235
GCTTAGATACC	16
CAGTTGATAGA	1
CGACGTTAGGT	4409
CCCGCGTAACA	264
TGTACTAAAGC	661
ACGGTGGTAAG	376
TAGTATCGTGG	773
ATAGCAAGTTA	566
GCTTACTTAAC	214
CACCGACTGGT	60
CGTCGGGTACA	406
CCGACGGTACA	2
GTGATACTAAT	73
ATCCTATGGTG	61
GGTTAGCGAAT	382
TTTGGATTATC	336
TTGACGAACGA	7
TTACCGGACTT	575
CGCTAAGGAAA	156
CGGTTCGTTTA	3211
CCCGAATCAAT	2185
TACCCGTGAGG	579
AGCTTATGCTT	786
GAATCTTGATG	1756
ATGATAGTGCC	22
ACATCGATAGT	2835
CAGATTCGTAC	755
GGTCGTAGCCT	470
GCCGTAGCCGA	1
CTATTCGGTGT	9695
GTTAGATGCAA	4045
AAAGTCATATA	468
TGCATCGTAAT	4686
TAATTTCGTTC	221
CGGACGTGCAA	128
CTAATCGATTT	43
GATCGGTTATC	57
TGCTCGACACC	778
CATTAAGTGCC	1362
TTGGCTCGAGT	19
CCTGCGATCCA	1
AGCGTGCGGGA	377
CAAATCATAAG	2016
AGTTCGAAATT	136
CAGTTATGCTT	46
GACCCGACCAT	58
CATGAGACGCC	2
TATCAGTACAA	1938
AATACATTAGC	4
CACGCGGTCCG	11
AGGATAATCTT	14
GATTCCGCGTC	58
GGACGCGGTCA	15
TTTACGGCGAA	1457
GAGCATATGCG	188
ATGACGACCCA	169
AATTGGTCATA	118
GATTCCGAAGA	115
GGTCGGGAAGT	3840
CAACGATTCTC	5
TAGGCAGTATC	1
AGAATCGACAG	1
CTATCAATTGA	131
GCTTACGCTGA	3642
CGTAGCTTGAC	71
GATACCGTCGG	28
ATTACCGTATC	395
TAGTACGCTAA	9
AGCTGTTTATG	38
GTAGGTGATCG	1
CTGACGAAAGG	1
GGTAGTCAACG	51
GGGATCGAGCT	1
CGTGTTAGGAC	185
TTATGGACGTG	434
CGGTAACAAGT	126
CATTACGAACC	19
AAACAACGTTC	1
AGGTCGATGCA	611
AGCTTACGTAG	2
GGTCAATTTAC	118
ATGCGCGGTTA	180
AGGTTAGATCG	155
ACTCGTCGGCT	6
CTTGGATTCGG	163
CCGCAATCCGG	36
TTAGCCTTACG	261
ACCAGTATCCC	4863
CTTATCGTCTT	381
GCAAATCGCGA	1
ATCATAACGTA	501
TTTGGTTATTC	103
CGTTTAGCGGG	149
CTCGAAAACTT	172
AATCCGGCTGC	160
CCGGTTAAGGC	12
AACGGGCGGTA	1
GTAGTCGAGCT	302
GTGCGGTTACG	1030
CAGCCGTGACG	296
GGATGACGACC	1
CGAAAACCGCT	62
AAGAAACCGTC	1
TACTCGCCAAT	166
GATCAATCGAA	567
CTAATTAAGAG	244
ACTAAACACGG	1
TGACGAAAATC	66
TTCGAAAAACG	214
GCTAAAGGACG	630
AGTCGAAAGAT	677
CCTAGATTAGC	1050
GGGTTAATCGA	471
TTTGGAACGCA	327
AGCATCGTAGA	2094
GGGATTCCGGT	279
GAATCATAGTC	14
GTATACTACGA	1
CTGGTTCGAGC	35
CTCGAGTATCA	428
GAATCGTGTTT	1
CCCGGCGTAGT	1
CGTGTATGGGA	226
GATCGAATTGG	80
GTTACGGCAGT	40
GCATTTCGGCT	52
GAGTACCGGAT	89
CGAAAAAGATC	460
ACCGTGATAGA	2
AATTACCTGGA	485
ATGCTACCGTA	1
GCTCTCGATTA	1
ATTGGACGAAG	411
GCGGCACCCTA	4
GGCTTGGATCC	628
ACGGCTTATAA	60
CTTTTCTGGTA	669
ACTACGAAAGA	20
GTCGACGGTGG	30
TTCAACGACAA	27
CTCGTAGTATC	493
CGCGCAATCCA	32
TAGATGCTTGG	312
CACGCGATCTA	517
TAGTTCGCTAT	14
GTCCGAAGTTT	22
CTAAAGCAAGT	415
GCATTGATACC	957
CAACTAATAAG	5
ACGTTCGAAAA	16
CTTTCGAGTGT	671
ACGCGTCGGCC	1
TTCGATTGTCC	153
ACGAAGTTTAT	388
TTAAACGTAAA	38
GGGATAATCGC	186
CGGTTCAATCC	3840
CGCTGTATCGC	126
GCGAGTCATAT	1458
ACAGCGGTAAC	366
CAGATTGCGCG	859
GAGCATTTAGT	692
CATACGGCCAA	786
TGATAGTCAAA	324
ACAGCTAAGCC	124
CGATCGTATCA	237
TAGCCAAGCCA	6706
CTTGCGTAATT	413
AAGTTACACCT	132
TAATAAACTCG	6
GATCTCAACGG	79
TTCTTGGAAAC	60
CGGATTAGACA	637
CGTTAGCGGGG	13
CGTCAAATGTG	221
AAGCAATCGGT	706
AGTCGTTTCTA	1493
CAACGCTGCGT	127
AGAATGCGAAT	230
AACGCATCGGC	269
GAAGTTTAACC	259
GGGTGTACGTT	3490
GCATCGACTGC	3
AGGTGGTCGTG	1278
TTCTCGAGCGC	105
GTCACCCGTGG	230
AATGTCGTCCT	1
CGAAATCGCAT	140
GAATTCGGGTC	1316
CTCATACGTTA	6
TGGATTGTGCG	36
CGAATTGGCTC	175
TTGCAAGTCGT	4670
TTTAACGTACG	243
GCAATCACGTT	359
GTCATTCGTTG	33
AGGTTAGATGC	492
CTAAAGAAAAA	296
TTCTATCTCGG	296
CGCTGTAAAGC	71
ATTCGTCGTTC	917
CCTCTCGTGAT	2501
GCTTCGTATCA	1
CACGCTAAAAC	4
TAGGTTCGTGA	1900
TAGATCGGTGA	2
ATTGAACGTGA	251
TTTTAATCCGA	6
GACCTCATTGT	66
GATCAAATCAA	202
ATTGCCGGAGA	199
TTTGGACGTAG	33
AGCGTGACTAT	1492
TGGACGTGTAA	989
GATATAGCTAC	71
GGAAAACGGTC	982
TATGACGGCAA	480
ATTATCGGTAA	64
GGCAGTTACGA	45
GTTAATCGACA	18
TGTGACTAATT	49
CAATACGGGGC	352
ACCGGTCAATG	94
TAACGTCGGGT	1294
CAATGCGTGGC	1
TGGTGTATCGT	235
CTTATCCTGAC	2525
TGGATGAAGCG	23
CTTCACGTACG	59
CTACGCATACG	1550
TATACGTACGA	196
TATGCGTGTTA	322
CAAATACGGAC	2
ATGCAAGATAT	6307
CCGTTAGATGG	214
CTTCATTGGGT	18
GTCGCAAGATG	2148
GACGACGACGT	83
CAGGACGTGTG	1
AGCGAGCCTAA	4952
TTGAACGAACC	11
TGCTTGCGAAG	106
ATGTCGGCGAT	13
TTTCACGCCGT	36
TGAGTAGCGCC	22
GTATTGACCGC	63
GTCTATATCTG	2152
CGCATACGTGA	555
CCATGCGAAGT	1357
ATGGTTCGTGG	73
AATGTCGAGGT	859
GGTTACGGCAT	188
AGTATCGATGC	5
GATTATGACTA	1032
CGTTCGATTAT	134
AAGTTAACCGT	461
TAGTTATGCGC	162
GGTTCACGTTC	1728
ACATCGTCGCA	29
GTACTACCGGT	367
TACTCGTTAGG	257
TTTTCGTACAG	116
TACGTTTAGTA	176
TACGGCGATTA	19
AGTCGGCCATG	230
CTTAGGTCGTT	435
TAAACGTGAGC	54
TACCGGTACAA	1631
TAAGAGCTAAG	97
AGAACGTTACA	881
TTCTATAGATA	87
GCGTAGTAGCG	32
TGAGCGGTGCG	168
CCGTAGATTAA	757
AAGATTAGCGG	14
ATGGCTTACCT	5
TTAAGTCGTGC	198
AGTTCGTTAGA	13
CTTATAACGTT	1
TGGTCGTAATT	141
TATGGTTAGCG	418
CGCTAAAAATA	600
GGTCCGTCGTA	1293
CATATGCGCTG	1207
CACGCGATCGG	234
ATCAAGTTAAG	275
CTTACTACCGG	5
GGTTGCGCTAT	322
CTTCTATGGTG	4
CTATAAGAATC	33
CCGAAAGTAAA	12
CCTACGGTGTC	74
GTAGTACGAAT	5
GTATTGACTAT	1458
TAAGCAACGTG	4
CTCACGCTAAT	847
GCTAAAAATAC	101
GACAAATCGGG	197
GCGGAGCGATA	11
ACGAAATATTT	163
CTTTCGAATGC	119
CGTCGAGCAAG	1
CGGTAGCCGGG	4549
GTTGGTCGGAT	177
GCAAGTTAAGT	36
ATTCGTTGGAA	370
GTGTGGACGAT	1
ACGAATCGGGT	2
GCGAGTGCCCA	10
CATTTCGGCGG	3
AGCCTTACGTA	2193
ACCACAACTGG	1338
TTCGCATACGT	123
ATCTTGGTATT	494
GTATCGTCGCG	1
TTCGGCGTATG	5663
GATCATGGCTC	1252
AGTATACGCTA	589
TAATGCGTCGA	259
ACCTCTTCGAA	374
CATTGCGAAGC	163
CCGACGCTGTT	1
TTCAATCGTAG	2
CTTACGAGACG	13
GCTCGCGAGTT	63
CGTTCGTAATT	151
GACTTCGACTG	38
ACCTATCGTCA	1
CGATTGGTCGT	428
TAACGGTGGTC	641
GTATTGACTAA	65
TTACGGCGAGG	1834
TGAGTAGTACG	7
GACCTGAACGC	1082
ACGTACGCGAG	2
CCTTGGAATAA	5
GATAACGAGCG	437
AAGGAAATCGT	63
ATCGTTCCGGA	69
CCGGTTCAAAG	1
CTACGCGAGGA	130
CTCGGCGAATT	1396
GCTCGTGTATG	832
ATAATCACGGC	406
TGCGTGTATGT	1705
AATTTGGAACT	56
GATCAATGTAA	3
GTCTCGTCAAG	467
GCGTACCTGAA	61
ACTATGCGGGT	18
ATGACGATTAA	1001
TATAAAGCAGC	1
TATAGCGTCCT	1
AGGCGACTTCC	103
ACCTACGCGAC	1033
GGTTTCGAATC	204
TAATTCGTCGC	81
CCGTAGTACCG	66
GTTGCGAAGCG	31
TGCTATACGTC	114
TAGACGCCAAA	1
CCTACCGGTAA	243
GCGTAATCTTT	97
TATCTCGAAGG	1645
CTTACGTAAGG	42
ATAGTACGTAT	303
CGGATTAGCCG	2
TATCGCGAACT	401
CGACGGAAATT	451
AATAAACGATA	116
ATTCGGCGTAG	893
AACCGTCGAAC	64
TTCGCGTACTG	334
CGTAATCGGGT	10
GTGGTAGCGTT	5725
GGGGATTGACG	199
AGTTCGTACAA	26
ATGGTGGAGCT	142
TGCTCGAAGCT	43
TATTTCGGATG	79
ATAACGTGAGG	1256
GGACCCGTGGC	1
CGTCTGGTTGA	1
CTCGGCGATTT	1822
GTGTTCCGAAA	52
AGCGTAACTTG	3
CGCTAAGCGGG	1645
CCCAATGTACC	327
CTAAGCGTCTG	18
AGCACGTACCC	19
AATCAACGAAC	682
TTGCGACTTAA	2
TGTTCGATAGT	52
GGCTACTATAA	628
AATGCGATAAT	3043
GCAGTACCTGG	97
GAATCGTAAAG	1315
TAACTATGGCT	482
GTGAACGAAAT	966
CGAGGATCGCA	396
GAATTGGTTAC	1
TTTCGAGCGAG	1
AAGACGTAATC	30
CACAACGTCGT	46
CGACCACGTCC	2290
ATCGTGACTAT	59
CGTTACCGGAG	195
CTAACGCATCG	319
AGGCGACATGT	2193
TATGCGATTGA	335
GCATACGCAAC	534
AGTGTACGCGA	1352
CAACGCTTGAC	492
CAGATTAGATA	1
GGTGAACGGCT	239
GATCTATAGCT	1
GGGCAAGTTAC	35
GTGTTCAATGC	39
CGTGTTTATCG	142
CGCAGTTAGCG	2
TTGGATTCGTC	373
AGCTTATGGGG	2
CCCTCGACTGT	16
CCATAAATCGT	3425
AGATTCTATAC	50
GTTATGCGGTA	324
CGCTGCGTAGC	13
CGGTATCGGCG	16
CACCATTAGAT	312
ACTAGGTACAA	27
GACCTAGATTC	215
ATATTTAGCTT	1088
AGCTTATTAGG	241
AAGTCGTCGAT	2224
CTTCGCTACCA	209
ATCTCGTTACA	244
GGATTAATCCG	129
TAGGATCTAGC	51
TACACAGCACG	32
CATTCGCGACA	116
ATAGTCATAAC	1005
TAGGCTAACGT	1
GCTACTAAGAA	1
ACGATTCGGGG	51
CTAGCGGTTCG	1
CTTAACGAGGT	2516
AATCAAGCCTT	1486
CCGTACTATCA	1
CTGGTAGGTTT	237
CTAATTTCGTA	255
CAATGCGGACT	514
GGGGATCGTCC	454
TGCATCGGTAT	1
AAGTCGGCGAT	225
ATCGACATATA	707
GTCACGTAACA	25
AGGACGTGCTT	791
ATGGTAGTCGG	260
AGCGTGATCGA	3
TGGACCATGGG	3123
CACGATTGTAA	5955
GAACGCGTCCT	54
CTGTATCTATC	212
GGGGCGGTAGG	68
AAGTCGCACGC	377
AGATTCGAGTT	390
GGTCGTACCGC	6943
CTCGAGTAATG	861
GGAACTAATCC	2
CGAAATACGTC	372
CGTCGGATTAT	1524
GCATGCTTGCG	27
TAGTCGGAAAA	286
AACCTATCATG	218
GATAGTTACGC	18
ACCCGGCAAAT	227
GCCGGTTAATG	1706
CTCAGTTAGGT	228
CAGACGTCCGA	833
TGCGATTGGTG	22
TTTCGAAGGTG	63
CAACCGCATGA	1
GGATCTCGTAC	3705
CATTCTCGTCC	403
GCTGTTAGGAC	4
CGGTTGATAGA	623
TGACTAAGAGT	402
ACGCCGGTATG	805
AGATGTTTGTC	2121
GCGTTTATGGA	316
GAAGCGTCGCA	1893
GACGTCGTAAT	1
CCTTCGATGCG	351
AGACCGATGAA	1
CCGTCGGAAAC	189
CAACGTTTGCG	68
ATAAATACGGA	48
TTAGATTGCGC	20
AGAGTAGCGGT	4
GTACGTCGCAC	28
CCTACGGGCGT	809
GAAATCGCGAA	1
CTATAAGTTAG	418
GTTGGAACATC	154
GCGGGGCGCTA	339
CTAGCGATTAG	2
CGCTAAAGTGC	93
GCTTATGTCGG	1
TGAGAAAGTTC	1593
GGCACGCTTAC	3
GCAACTAACAA	1
TGTTTTAAAAC	179
CTAATAGTAAA	2
ACTTCGCCAGA	4741
CTGGTTCATTA	530
TACTAAGGTGA	60
GCCTCGTCGAC	895
ATTCTAACCGT	103
CGTTATTACGT	61
ACTCACGTACC	1
GATAGTACGTA	247
TTATGGTAAGC	240
ACTCGCGAACT	1057
ACAACTATGCC	224
GCAAGATTGAA	606
TAGATATACGA	7
TACGTCGTCAC	149
ATAAATCGGTT	5
GCGTAATCCGG	1838
CCTATCGGGTC	273
CAGCGGTTATC	7922
ATACGTGACAT	927
TGCTCGTAGAT	344
GATGAAGCGCC	3019
AGATTAGCTTG	26
CGAATCGTGTG	28
TTAGCGTACCC	4
ACCGTAGTATA	28
GCGATTGTCCC	333
TGATTATCGGT	1119
GCAGCAAGTTA	478
GTGACAAAAGA	723
CAACGCATGCG	25
AGCGTAACGTG	2593
CACCAAGCGTG	111
GGTTGCGATTA	86
GCGGCGAAATA	1
GGCGTAATCGC	194
TAAGCGCCGTG	44
TACGTTAAGGT	64
GCTACCGGTAC	113
GATTAGGACGT	2521
GTTCATTACGT	956
TTTATGCGTAC	2776
AGGACCATGCT	272
CGATAGCGGTA	212
CGAATTACTCC	194
TTCGCTATCGA	76
GGCTCGTCTAC	487
CGACTGGTTGG	283
CTATATCTGCT	39
AGACGAAGTGG	1
TAATTTCGCAA	119
CATGAGTAGAT	313
CCATAAAAGGA	1374
TAGTATCGAGT	563
TGCGTAAGTGC	4
TAACGAGACCG	279
TGTGACCGGCT	130
AGCTAAGCCGT	517
TTGCCGACCGT	1010
GCCCGTACAAT	215
GAATCAACGCG	173
TGCAAGATGGC	1277
CGTGGACTTAG	11
ATGACTAATTA	1472
GAACCTATAAG	2
TTGCTTGGACT	21
GTGACCGGTCA	576
ATCGATAGTGC	923
AAAGATAAGCC	191
GATGTTGCGCG	92
TTGACGCATAC	3331
CACGTCGTGCA	46
CTAAAACTCGC	145
TGCGCGAGATA	1286
AGTAGCGACTT	2232
ATCGGCTACGC	226
GGGCGGTGTCA	102
TTCTAAGGCAG	1591
TGACGACTGAA	512
CAAGTTAACTT	591
AACTTGCATCA	282
GGGCTAATTAC	1
AGATCGAGGAT	105
CGTGAGCGAAG	24
ACCTTATTAGA	57
GGGCTAGGTGG	13
TTCATTCGAAT	25
CGTAGTAATTA	7165
CATTTAATTCG	1
ATAAACGGGAT	2745
ACCGAACTCGC	853
TAACGAGATGC	722
GGACGTAAGGC	1
CGGGTATTCGT	146
TTGGTAGCCTA	47
ATGACGGTAAA	1
ATGTATTCTGA	1
TAGCGGTTACC	88
TGTAACGAGCA	2868
AAAACACGCTA	30
TGTACTTAGGG	104
ATTGCGATCTC	30
GCGTAATCCCG	319
GTTTCGTAGAA	1
AAGCCGTCACC	167
AATAGCGAGAA	375
AATAGATTCCG	547
CCGTATCGGGC	648
GATATAGCTAA	656
CAGTCGCGTAT	3215
GGCTCGATAAA	19
CGAAATACTAC	409
ACGTATCAAAG	466
TTATTCTGTTA	136
CATCGTAATTA	771
CGTGACTAAAC	1
GTCGAGCGAAC	1430
GCAACGATAAC	2792
AAGACGTACCG	436
TAGAAACGATC	2
ATCTATAGAGG	1
GATACATTGAT	4
GATGCGTCGGA	43
CGTCGTAGCTT	3825
CAATAAACGTT	12
GCAGCGTGGTG	58
GGTCGGGATAT	147
ACGAACGTATC	900
CGAAAAATCGT	12743
ATCGTCGGGTT	3825
CTTACTATGGC	1246
GTTTTACGGAA	3963
GCATCGTGGAG	70
CAGTTACGTTA	1797
CGGAAATTCGT	1032
CGGCTGCGAAA	61
TTACGGTCCGT	778
AAACGTAAGGA	316
CGTGGTAGAAG	779
CTGTACTTAAC	5018
TAAAAAACACG	370
CAACGTTTCTA	3851
ATTCAATCGTT	54
TGCTTCGTTAC	1
CAACGTAGTAG	1421
ACTCGTCGTTT	21
CTAGTCGTTAC	26
AACAAGTTGTT	17
ATTAGCCAATA	159
CCGCTCGACTG	1652
TAATTTCGACT	131
GTCAAACTCTT	101
GGATCGGGTGG	1075
GACTCGGCGAC	201
CAGACGTCAAT	1185
GAGTAGCGATA	241
TACGGCGGTGT	56
ATTACGTATGT	1
CATCGGGTTCG	2659
CACGATAGCGG	272
TTCGTAACGCC	314
CGGCTAAACTC	6
GATGTAACAAT	837
CTTTTAACCGC	15
ACTATACCGCT	5283
TTAACGCTATA	2035
GCCTTATTCTG	4100
TACTAACGCGT	5
CTAACGACGAG	14
TAACGTTCGCG	96
GCGCTGACGCA	3762
ACCTACGGTAT	4
CTCATCGTCGC	5016
GTTTCGGTAGG	454
TTCGAACGCTG	104
ATCGGATTAGT	1867
GAACGACCATT	537
TAAACGACATA	20
TACCAAGCCGG	1
ATAATCAAGCC	830
GCGAGTCAAGG	95
AACACGATTGT	515
AGACCGTAAGA	1
TATCCCGCAAC	216
CTAGTCGGCAC	73
TGTACGCCGGG	176
GGTATCGAACG	2
TACGTAATCTT	2725
GAATCAAATCA	1256
GGTAACGCGAA	15
GATAAGTAAAC	179
ACGGGATAAGG	2
CACGGAACGTC	1018
TTAGCTTATGT	270
GGATCTCGAAT	157
CGGCTAGGTTT	1413
CTAACGAATTC	167
GCGAGACGTTC	29
GCACCCTAGCT	948
GCGTTTCGACT	38
CCCAATAGGCA	1346
GTAGGTGGCCG	680
AATAAGAAATC	155
AGATTCAATTA	5
GCGATTAGCCT	1
CAAGTCAAAAG	626
CTAGTATCAAC	1
GTTAACCGCTT	12
ATTCGTCGCGC	2
ACAAGTTTGGT	249
GCTACTAATAG	195
GTGTCGAAATC	144
AACGGTATGGC	21
GTCTCGGATAT	13
ATTCCGGCTTG	556
CTCGCTAAAAT	819
GTTACGGTAAA	2
ATTGGAACCTT	46
CTTACTCGGAT	247
CCGGCGAACTA	156
TGAACGAGCAC	4519
TAGCGGGTGGA	1
GCGCGACTGCA	13
GGGATTGAACA	37
CTACCGCTTAG	1
TACTAATAGTA	211
CAAGAGCTAAA	1149
CGCGACTGGGC	504
TATTAGCCTTA	2
GTAAGCAGTAA	1230
TTTCACGCGTA	1180
GATGGCGCTAC	30
CCGATCGTGGC	22
GGACGGTCAAT	2
TAACGTTGTAC	435
TGCCGGGATCC	242
GACCGCACGCT	171
ATTGGAATTCC	723
CGATATTCCTA	16
TGTGACGACGT	596
CATATGGCTTT	1110
TACCCGAAGGT	1
TTGGTCATCGA	830
CTTATCGAATA	671
AAGGACGGACT	22
ACTCGTGGTAC	719
TAACGTAGATC	524
CCGATGTACTG	4581
AATGTACCGGT	7
TTTAAACGAGC	2
TGTTTAGCTAA	10223
CCCTCGAGTTT	27
CGATGTGGAGC	1046
ACGTCGGATAT	1286
GAAACTATCGC	2251
ACGGTATCGGT	1
ACGGCGATTTA	181
CGGGATTGATA	28
ATAATCCCGCG	47
TAAAGTTATGC	43
GTACTGCATGT	1586
CACAACGGTCC	447
CAGTAACTATG	399
ATAAGTTAGCC	15
TTTCCGTGACC	705
GTCAATTGGAT	63
TGGTTGCGAAT	1780
CTCTTAGGTCG	278
GTACATTCGGA	3369
CAGTATAACGC	1502
TAGAACGTACC	1
CCAGTACATGT	771
GAACGTGCACA	1940
CCTTACAAAGT	114
ATCCTAGCTTG	556
CTCGCTATAGG	1
CGATCAATACT	41
GGTTCGCATGC	91
CGTTACGGAAT	106
CACCCGAGTAT	652
GATTTCGCTAG	163
AATCCGACGTG	2
GCAGCGGGATA	43
AAGCCGTAAGA	48
TAGTTCGTGAG	146
AGCGCGGTCAT	31
CCTCTCGGATG	1163
ATGATCGACAT	352
TTCACGCGTAA	87
TGATAGTCATG	274
AGCCGGATGTG	261
TAAATCGCACG	11
TACCCGTAACA	186
GGGCTTGCGAC	2
AATAGCGTCGT	1381
CCTCCGACCGG	704
ACCGGCGAGAT	1
ACGACTAATAC	63
CTATTCGCTAG	73
AAATGTAACAG	29
AGTCGACGTCC	2
TTGACGACAGT	262
GGCCGTAAGAA	202
CCTCGGATGGA	72
GTGCGGTCATT	1498
AACTAGAACGT	1758
CTTTCCGAAGT	1
TGTCGTAGATC	2532
AGCGAAAACGT	2
TTATGTCGACG	586
GCGGTAGTAAC	140
ACAGGTAGAAA	1266
CGGAACGCATT	591
GTTGCGAACGG	71
TGCGCGATTGA	1
CACGAATAAGG	996
TTATAGCGGTT	53
CGGCGTGGTAC	61
CGAGCTAATCC	16
GTAAAGTCGTT	74
CCTTCGTAAGT	672
TTTACGTGGCG	26
TAGATCGCGAA	45
TGCGGTTAGGC	647
GGCGATAGATG	226
TAAGTTAGGCT	68
GTATTCGTTAA	1343
TATACGAACTA	256
CCTGATGACGA	3
ACCGACGGTAC	1518
TATGCGGTGGA	514
GTCAATGGCTC	1
CGTGGACCCGA	18
CTGACTAAACA	2121
ATACTTAACGT	37
ACGTGCAAGTC	308
CCGTCGCATCA	1
GCACGCGTATG	181
TTTCATAGTGC	413
CGGACGCTTGG	2
CGGGTATTTAC	797
ATATCGTACCC	3976
GCGGTATCAAA	1
AGTTGGATCGG	213
ATTGTCGACGA	48
GCTTGGACCTG	2723
GGTCGATGCGT	3389
TACGGGGTGGA	6
AGGTGATCGGT	24
GCGACAAAGTA	386
GGATTGTCGGC	1
CGACGATGTAG	2
CTATACGTGTG	9
GGTGGTAGCGG	4
CTCTCGTACCC	1
AGGTGATCGCT	1
GACATAAGTGT	48
AGCACGTTGGT	11
CCGACTATCGA	157
TTCGTCGACAA	54
GACATGCTATA	102
TGTGACGAATT	127
GTACTATCGGT	9788
CAGCGCGAATC	24
GGTGTACTAAA	223
AGTACGCGACA	1
TGGATTCGACG	515
GCGATAACGAC	439
ACTTACGAAAA	221
GACAAAGTACA	328
CGGGCATGTTG	3144
TTCTTGATCGT	40
GTTTATCGATT	1
GGAAATAAGGC	5880
AGTATCAAGTC	15
CATGCTTGACC	328
GGACGCGGTGC	101
TTGCTTCTATT	1539
TTAGGATCGTC	5
GCTAACGTACC	2
AGCAGTATAAA	2179
TTAGCGAATCG	71
TTCGGTTAATG	744
CTAATGAAACA	1
TGGTCATCGCG	1
CGTATGTGGCG	42
GACGTGAACGG	354
TGTCGTTCGTA	832
CATGCGGTGGT	1599
ACCCTTTTCGC	19
CATTAGCGTAA	10
AACGACCCATC	60
TTAAGTAAACT	263
CGAGTAACGGT	126
CGCTTGCATCG	62
CGGTAGATTGG	1017
CAGATATACGG	495
GTGGTCGTTAC	19
TAGCGCGAACA	350
GACATAAGTGA	132
GACCTAGATTG	123
CCGTGGTAGGT	1
GCATGCGGCAG	2
GAAGGTTCCGA	24
TGGTCGAATGG	1
TTCGTAAGGCA	65
TGGCGCTGTAC	7
GGAATTCGGTA	112
ACAAATGTCCC	15
GAATCGCTGTA	7
GTTATAGCGTC	771
CACACGCCGTA	32
GTTCGCTAACA	214
TGGAAATCGCT	6
GAACGATTGCG	189
ATAGTCATACG	1
TATCGGACGGA	2
ATCAACGATAG	254
TACACGGAAGT	199
AGCAGTTAGCT	446
TAGTCGACTGA	2
CCATTGTTCGA	300
GTTCGTTTATT	373
GATCGTAATGC	490
ATACGCGACAA	16
ACATTGGATTA	17
AAGATTAATCG	39
TGTTGCATAGT	60
ACGTTGTTAGC	16
GTGACGAGCAA	35
CGGAATAAAGT	52
ATAAGTATCGC	1
GCGACCGATGA	1
GGGCGTAGCTA	1602
CATACTAAGGT	80
TAACGATAAAC	2
TGATCAAGTCG	5
CTCGTAGCCGA	345
GAGACCGAACT	4001
GTGGTCAAATC	426
AACTAGATCGC	158
GTTTCGACAAT	188
AATGCGGATGA	84
CTTATAAGTTA	44
TTAGCGTCTGT	877
CGTCACGTTTG	247
TAAGCATTCGT	1185
GTCATCGTGGA	1
GGAAGTTAACG	87
ATAGTCATTCA	106
TGCGTACTACA	3855
GCATTTAGTGC	38
GGCTAACAGAG	2
GGCGAAGGTTC	1
CAGCCGAATCA	1
CTCAAGCGCCT	1
TATGCGGCAAG	125
AGCCGATAGCG	4
CTGCCGAATCG	1141
CATGGGGTTAA	294
GTCATCGGGAA	151
CTAAAGCATTT	1
GGCGGTTCACG	153
CGATTCGGGAA	14
CATTGACGATC	24
AAATCGCATAC	56
CACTATATCGA	2
GCGGGTGCGAT	1
GTTAAGTATCG	46
AGCCTAAGGTG	19
GGGGTTCGACG	9
AAAACGTACAG	230
GCATCGAATTG	1
ATCAAATGTAC	205
AGCGTGGACTT	129
GTGATCGTGTT	1107
TATTTCGCGGT	9
GACATAATCCA	1856
GACGCTTATAA	235
TTAGGCGACCA	235
TACCCGATAAG	90
GAATCGAGCCT	2483
GGGTTAGCGAC	432
CGGGATCGGCC	103
ATGCGATAACA	3
ACATCGACACT	461
CCGATAAATAT	428
CCGAACGTAGT	6392
CGATCGCAAGA	950
TGATCGGGATT	14
TTCGCCAGACT	245
CAAAGTATCCT	1771
GGTTAATCTTG	1877
GCTCGAGTGCC	178
GTAAACGTAGT	10
CACGCTTACTT	45
AACGACCGATA	2069
ATCGAATCGAG	432
AGTACGAGCGA	733
CTCATAGTTGG	44
TGTCTACACGT	19
CCGGTAAGTCA	1731
CTAGCGCTGTT	1289
GCTAACGCGCT	179
GATCTCGTCTC	1
GTTGCGTAGAT	58
CGACCACGTAC	253
GGTTCGCATGA	1452
TGTTCCGGCGA	481
ACGTGCGGTAG	142
AAGATTTATTC	75
ATCGCGTAGAA	1631
ATGCGGTAGAG	83
CAAGTATCATA	562
GTCCCGGCACG	2089
ACATTACGCCA	6
CTATAAGTTAC	13
CGTAATTACCG	796
ATATCAATGGG	132
CGCAGCGCCTA	2605
GAACTCGTATC	1314
TTGTAAACGGT	1
GAATTCGGAAA	21
GCCATCGAGGC	1
CGCTTAGGCAG	123
ATAGCCGATCA	81
TGCGAAGCGCT	1223
CTTAAGAAATT	722
ACGTCGTGTGG	11
GATGCGGACTT	1
CTAGCGGGTGT	340
ATTCAACGTTG	242
ACATAATCGGT	318
AAACAGATGCG	5
AACAACGAGGT	137
CCTCATACGCT	1262
TAGGTCGGAAT	3
GAAGTTACCAA	87
TGTGATCGCAA	2
GCCTGACTAAT	35
TGCCGGCGGTA	78
ACTATATGGTA	382
CAACTAAAACG	208
ATTCGTCGCAA	25
TGATCACGTTT	1
GTGTGGAGCCT	1055
AGCACGTCGGG	23
TGGACGGCAGT	464
AGCGTTAGACT	1
ATCGTTTGGTT	1
AACGCTATATC	796
TAGCAGCGCGG	1
ACGATTTAACT	1059
TACGAGACCGA	147
TGAATAAGCCA	921
ACGCATTGTTT	890
CAACGATACTT	552
ACCTGAACATA	616
CGGTATTGACG	3
CATCGTAGATG	2072
ACTTAGGTGAT	3
CTATTCGAGGA	38
GGCGATCGTTG	1
AGACCGATCCA	304
GTGATCGAGTT	8
CCGTTACACGC	207
GCTAAATAACC	337
CCGGTAAACAC	381
GCGTAAACGTA	68
GGTCGAAAGTA	1671
CTGTTCAATTT	5
CTCTGGTCATT	514
AACAACGAATG	114
AGGAAACGTCA	630
GACGTAAGTAC	3
CGCATATGGCG	282
CTTGACCGTAG	2
CGGTACAAAGT	1
AGAATCGTCAC	33
AATTTGCGGGT	785
CGGTTAGGACG	1054
TTCGAGCATGA	1
ACATTATGGCG	30
CAGTTATGACT	555
CTCGCCTAAAC	1
TGCCGACGAAT	360
CTTTTGACGAG	97
CGACTTACGCT	71
ACATAGATCGG	208
AACGCGGTTAA	1791
TACGCAACGAT	35
TGATCAAATCG	5
GTAGTATAAAC	659
CATAGTTAGGA	329
TATGTCGTTCC	145
TAGAAATAAAC	105
CCAATGTCTAT	1076
CGCAACGTATC	35
GAGTGTATCTC	1
TTCGGTAGATG	262
TGAGTATCTAT	215
CGCTAAAGCAT	232
TATCCGGATAG	4569
CAAGTTATCGT	1747
TTCGATAGTTG	3511
AAGTATCGAAA	1
TGGCTTGATTA	1
ATTGGACCCAA	436
AAAAGATCGCG	1
TATTCTAACCG	801
CAATCGTCAGG	28
CTTATAGATGC	474
GGGTTCCGAAT	335
CAGTCGATACA	1917
TACGTACAAAA	598
AACTGAAGTTA	99
ATACCGGTTAT	2
GTATTCTCGAA	61
GTTTGCGGGAA	36
GTATACGTGAC	1093
ACTATCGTTTG	738
CGTGACGAACT	3
GTCAATAGCTA	1504
GAAAACTCATT	59
CCCATCTATCG	4417
TACGCATGCGT	756
TGGTCGTAAAG	494
GGCGCAAGTTC	1477
TGGACGTCGAG	1
GGAGCTAACAA	296
GAGTTTATCGA	20
CCAACAATTGC	44
TATGAGTGCCG	64
CACATAAGGTG	2558
TTGCCGGCGAC	42
GCTTCGTACCT	9
CGTGTACCGGC	241
TGTAGAACGAG	17
ATTCGACGAGA	26
AACATCGGATA	62
GACCGCTGTGG	120
GTAGTCGTTAT	809
ATCGCTATACT	812
GAATCGCTTAT	162
CATCGGCAGTA	155
ATCGCGATTAG	1
GACCGTAGCCT	1102
TTCCGAATCGA	36
TACCGGATGTA	2889
GTTATCGTCCT	2870
AGTCGATTTAT	23
CAATGCGTATC	634
TTATGCGTGTT	666
CTACACGCTGA	134
GCGTCGCGAGG	322
ACCCTTTAACG	70
CGAGACCTAGG	4
CTCGATATGCC	3409
CGTCGTATCAT	319
ATGCGGCCAAC	1
GGAACGGTGAA	6539
CAAATTGAACC	110
ATATACGCTAG	2
CCCGTTAACGC	116
ACCTCGTTCCG	1
CGGTTAGGTGG	1
GCCGAATTCGC	92
CATTCGACTGT	296
ACAACGCGGTT	12
ATTAATCGTTC	44
CAATAAGGAAT	408
GACATGTCCGC	325
TAGGCGTGAAT	154
TTTATTCGCGT	67
TTTCTAAACGA	76
GCAGCGTGTAT	2055
GTTGGAACTCG	1696
AGGACGCTTGG	19
GGTAGTCGACT	1
GCGGTAACGCA	1
CGATTGGTTAG	96
TAGCGAGTGCT	1651
GTCGACGAAAA	1869
CCGACCGTAGT	1
CTCGTCTATAT	145
CGAACGTCAAG	1
AAATGCGTCAA	13556
GTTCGACGCCA	54
CGTTCGACGAG	148
GCGGATTACTC	65
TAGGTCGTCCG	132
ATAGATTATCG	1293
TATGGTAGCCA	288
GGTATCGTGAC	125
CCATTGAGGAT	1966
CAAGTTTAGTG	1
ATTATCGCTAA	1268
TGTGACCGACA	22
ATAGCCGGTTA	227
CAAAGTTCGTG	50
AAGGACGATAG	4
GATATTCGGAT	1163
GGTAACGATTT	340
GCGGGTGTAAA	3752
CATTAAACACG	632
TTATCGCATCC	1318
GTCACGTTATC	1714
ATAACGTACTA	89
ACTTTCTATGC	20
GGAACTCACGA	552
GTTTATCGATA	1
AATACTTACCG	13
TGAGTCAATAC	892
TAATTAAGGCC	1452
CGTTGGACGGT	1
CGGCATCAAGC	3
AAGTCATTGGA	823
ACACGAGCAAT	46
GACGTATCCGG	10
TTACGCCGTAC	4819
AGCAATCGGAG	25
GTCATTACTCC	78
GGTTCGTGGAC	2
GGATAAGCCTT	36
GCGATTGATAC	1386
TGGTCAAATTC	1079
ATAGCTTATGC	1
ACGCGACTGCA	9
TGTATCGCATT	633
AGTTACCGGTA	413
GTACGCTTGTC	100
CAATACGAAAA	200
ATCTCGGAAAC	871
ATTTCGAGTAC	137
TTCGAACGGCC	64
CTGCGACTAAG	883
AAGCTGACGCC	2
ATTCGACACCT	387
TGCTCGAAAAA	1
TGTACTAAAAA	1259
GTTATTCGCTC	14
AGCGTACGTGG	4844
GTATCCTAGCT	2272
GAAGCGTCGTG	1
AGCGGGATAGT	3349
CAGTCGGCCAA	852
AAAGATGGCGG	14
TACGTTATAAG	70
ACCGTCGCAAT	131
GTGTCGATGTA	878
TAGCCGGGCAA	64
TTCACGCCACC	2788
GCCTTATAGCT	187
GTATTCCGTGG	3262
ATCTTGTCCGC	38
TAATCGCATTT	1164
GGCACGCTTAG	178
GGTAGCGGGAA	2
TAAGTGAACCT	1
CCGTCAAACTT	3214
CCGACTACGCC	12335
AGCATACTACC	252
AGATTAGGTTC	416
CTTAGCGAGAT	100
TTGTTCACTTA	148
AGCATCGTAAG	1235
AATTTGCGACA	497
ACGCGTATGGA	46
AGTTCGCTACA	1557
ACGACTGCATG	591
CAATTACGCAT	1583
ACAGATTAGTA	390
CCGGTATCGTA	37
GTACCCGTCAA	13
CGTTGGTCATC	486
AGGTTCATTCG	279
CAGCAACGCTA	2111
AGGTTCGAACT	2
TATCCGACTGA	2
GGTTTCGATTG	32
ACATTCGTTGG	700
CTACCGTGATG	272
CTCATAGGCAG	6
AACGTAAAGGA	481
GGTACAATTGG	1
ATATTCGCTAA	512
GTGCGATTGGA	52
CATAGATCGGG	2
AGATAACGAGC	186
GCGGTAGCGTG	541
CGTCGTCGGAG	7
CCGGTTATGAG	1283
AGACGACGTGC	1
ACTATAGATGG	70
ATTGTTCATTA	5
GGACTCGCGAT	4428
CAGTATCTCGT	260
TGTAAACGACG	670
TATATCGCGTA	1
CGCGAGATGTT	160
TAATCTTGACC	3
AATCAATCGTA	87
GTATTCTATGC	208
GATTATGCTCG	28
AGTCGGCGTGT	134
TATCATAAAGA	1
AGCATATAGGT	19
ATCAGTAGCTT	516
GGCGAGATAAC	112
GCGTCGTCAAT	145
GCTTATAAGGG	141
CTAGATTACCT	119
GCGATAATCTT	402
GAGCACGTAGA	73
CCATGACGAGG	4793
GGAAATCGAAG	27
GGTGAACGCAT	2
CTAACAACGCT	90
CAGACGAGAAT	310
CTCATTGGTCG	1446
ATGTCGTGTTA	41
GGGTAGTACAA	346
TGACGGTGGTA	150
ACTAACAGCGT	1
TGAAACAAGTT	57
ATTTAGTACGC	761
GGACCCGATAA	473
CACGTCGCATA	5609
TAAGAAAACCG	125
AGCGAGATACA	270
GCCAAGATGCT	497
CCGTAAAGTCG	46
GAAATTCCGCG	19
TACGCAACGCT	956
TATTTGCGTAC	1475
CCCTTTTACGC	1
TTCACGATTTA	14
TACCGTACGTC	374
TGCGGTAAGTC	15
TGGAACGGCGA	3
GAAATTCTCGT	415
CGACGCTATTC	5
TAAAAACAGAG	956
TGCGCGACAAA	25
GATTTCGGCTT	3048
TTATTCCGGCT	1766
GCTCAACTAAC	1
CAGTAACGGGG	1
GTCGTTTCACT	839
TGTGCTTGACT	20
ATTCAAAGTAC	892
CGTCGTTCGCA	3548
CTTCGAGTAAC	1390
AGGTCGGGGTT	170
CTCGTTACGTC	310
TACTAATAGGC	1
CAAGCGCTAGG	137
AACCGAAAGAT	505
GCATCGGAAAA	160
GGGTTATACGG	13
TACAATTGCGG	206
CAAATCAATGC	2236
GTTATCGCTTA	179
ATCTTGGACTT	472
GGAACGCAATC	1
GCCGCTCGAAA	15
ACTTGCGTGGT	769
CTCGAAAATCG	467
ACTAGAATAAC	700
GCACGTCGTAT	2787
TACCTGACGGC	417
CAGAAACGTTA	164
CTATAGCGTAT	1
GTGCCGACATG	289
AGGCGTAAGAG	326
CAAGATGCGGA	16
CGCCAAAATAT	12
CTCGCTATCGA	928
GGTATCATATA	33
GTAACGACCGA	2
TAGCCGTCACG	58
AATACGTTGTT	539
CGTCAATAGCG	1
GCGTTTATTCC	167
TTATGACGAGA	85
ACTCGGAATAA	137
CGGCTAATTAC	1283
ATCGAAATCGC	473
TACCGGACGGA	256
ATATCGTTAAC	1
GCGCGGTGGTA	1541
AGATTACTTAT	351
CATAGATTGAG	3
ACCGCATTGTC	1
ATCGGTTACCG	49
GTTAATTCCGT	137
GGTCTGTATCC	37
TACGGTCAAAT	2989
ACGTACCGGCG	44
TTAGGTGAACG	916
GGTCGTACCGT	6
TTACGAATAAA	35
CCCCGTCAATG	146
CTCACGAATAA	3
TGTAGGTGGCC	30
TTCCGACGAAG	37
TAAGCGCCGGC	8
CGACATAAATA	5750
GTCAACGGCTT	2436
GTCGAACGGCA	50
GTTACCGTCGG	363
GGCTGCGAACG	2
AGATTCGCATG	1
CCAAAAGATCG	118
ACGTGCGAACG	1
AGTCATGGGAA	2682
TTCACGGTGAT	16
CGAGTTGTAAC	449
TGCGGTAAGGG	191
AGGTTATGCGT	14
GCAACGCTTGT	204
GACGTCGAGTT	127
GAGATATTCCG	3
ATAACCGACCG	109
CGATCAAAAGG	2
GTTCATAACCC	158
ATGACGAATGG	11121
CACAATTGCCT	2024
CTGTGCGGATG	202
TGCGCTATTCG	5
AGTTACGCATC	1080
CTTTTTAGTAT	314
CGCATCAAGTA	23
CTAGTATACGT	364
CGCTTACCGTG	2
AGCAGCGCTAC	949
TAGCAGTTGAG	347
GGTAGCGACTT	1
GGCGATCGTGT	2577
GGGTTCGCGAC	7
GACCGGTTAAT	19
GACGGCAATCC	1246
GCCTCGAGCGC	433
CATTGTCGTTG	22
ATGACGATTAG	611
CAAAGTACGTA	288
GTGTAACTTAA	10
TGCGATAAACA	13129
ATATCGGCATC	409
CGTTATAGATA	2
GATTCGCATGT	5
CGTCAATTGAC	1087
GGCAATCGTAC	45
CGTAGATTATG	5765
AGTAACGACCA	148
AGAATCGGACT	7
GTATCTCGTAT	152
ACCGCTCGTTC	1026
CAGTACATTCA	101
GGTAGATTGGC	655
GGATCGGAATA	592
GAGTATCGCGT	90
GCTTCTAAAAC	4
AGATGTTGGTC	1031
ACTCGTGTAAA	42
AGCGGTAACTA	530
CATGTTCGTTG	332
AAGACGATGAA	1637
TTGGACCTCTT	1015
CATTTCGGACG	1
GGTCGTATGTC	1
AAGATTTCGCA	1
ATACCGGTCCT	8939
CCGCTCGCTAT	1
TACTAACGACC	7
ATCTAGCGTCA	312
ATTAATTCGTG	138
GCCTGAACGTC	1
TAGATGCGGGG	376
GGGATTACCGC	311
CTGTAAAGATG	261
AAATTGGGCAC	5
TATACGTACCC	1
CCGTCACGAAC	358
TGTGCGAAGCG	54
GAAAAACCGTA	11
GCCGTAATCGT	160
ATCGTTGTTTA	22
TTGGATATGGC	1426
GACGTAAGCAG	446
AGCACGTTTCG	243
CAAAGTAAACA	4457
TAAACGGTAGT	4
GGAGATATTTC	1
GGGTTCCGACT	164
TTCTGGTAGAA	43
AGTATCCGCGG	90
CATCGTTTATG	2
GGTTTAACCGC	666
AGACGTGAATG	2
CGAACGTGAGC	1045
ATCGGTACAAT	667
GGTGTACTATT	4545
ATTGCGCTATA	1219
CGTCACGCTTA	33
CAAATCGTACC	218
ACGATTCTGGT	687
CACTCGTGGAC	1381
AACTCATTAGT	34
ACATAAAGTTT	264
CTAGATAGCGC	5112
TGAAACGAAGT	1127
GGTTGCTCAAG	2827
ATCGTCAAAAT	827
CTTAGACGCTC	352
GATCGCTCGTA	626
CTAGTAAAGAT	127
TGGTTATACTA	547
CACTTACTCGT	541
AGCGCGGTTAG	7
CATGTTGCAAG	51
GGATTCGTGAA	1
GGGGTTATACG	239
TTAGGACGTAC	25
TGTGACTATTC	1
GCCATGCGCGG	311
GCATATGGGAA	188
TAGGTTCCGAC	29
AAGATTCTGTC	8
CGTTCGTGAAT	500
CTGAGGATAAT	56
AGATAGCGCTA	109
CGGCGACTAAC	925
TGGTTCCGACA	41
GTCAATGGGGT	46
ACAATTTCGAA	523
TGTCGACGTGC	964
AGCATAGGTAG	848
GATTCATTGAC	372
TTCTATTCGAG	107
TGGTAACTAAT	370
GGAAATCAAAA	253
CGTATCCGGCT	1039
CGGCTACGCAA	1
CGTACTATCGC	841
GAGACGCATTG	2454
CGAACGTACCC	489
CCGGACGCCGT	64
TATCGATTGCG	10
CCCATGCGATT	10025
ATATAGGCGAT	833
ATAACGTGTAG	471
CATAAGGAGTC	186
GATTGTACGTG	324
ATCCGGACGTT	7
TGTTCGTACCC	9
GATTCGTCAGG	23
ATAAGCCGGCT	1
CTTGCATCAAT	57
CTGCATAGGCC	1641
AGGCGAACCTT	5965
AGGACGAAGGT	3
AAAATCGACAT	28
CTGACGATATA	1072
TGTGATCGTGA	2
CGGCAGTAGCT	111
GGAACCTATCA	946
GAGTCCGTGGC	342
TGAGTCAATGA	7
GTCGTAAACGT	1
GTTAGCTAAAT	522
GTATTTCGGGT	117
ACTACCGTGGA	541
ACGGCAAATGT	1636
CCTCGACTACG	160
ATCGATAGTTA	31
CCCAATTGGAA	2
AGCACGTTGGA	6147
GACTACGGAAT	2
ATATACGGAAC	7076
TGCATACCGGA	1
ATCGATATAGG	118
GCATACGCGGT	12
AGGCTAACAAG	43
CTAGGGGGGAG	1153
AAACACGCCGT	21
CGACCCGTCGT	90
TAGTCAACTGT	14
GGCTAACGCTA	1
TAGTATCAGGC	388
ATTCGGCGTAT	7
CACGGCGTGGA	2338
AGTAATCTTTA	361
TTTTAGTGCCA	552
CAAAGTCGCGA	113
CTAAAGATATT	13
CATGCGTCAAG	1027
CGTTGGTGTAT	1155
TTAGGTAGCTT	46
TGAATCGATTG	129
TGATCGGATGG	1
ACAGCACGTTC	449
CATGGCTTACC	248
CATCAAAGTTA	4
GTAACATATAC	15
CGGATTACTCC	4819
TTTGGCTTATT	979
CGATTACGGAA	1
ATCTATCGCAA	191
TAGCGGTCAAA	157
ACGTAGTCAAA	713
ATACGTATCAG	191
GCTAAAATAAC	17
AGATAAGTTAC	12
TAACCGCTGTG	188
TTAATTCGTGT	537
AAGTGAACCTG	1
AGTACGAGGAG	7
GATAAACAAGG	228
ACCAATGAAGA	15
ATTCGTTAGAC	1329
ACCGTACTTAC	3
GAGCGGTGAAT	75
TTCGAGTCCGA	2353
CCATCGAGCAC	1
CACATATGGGA	266
TATTCCTAGCG	9
CTAGGTTATTA	1721
GGCTAAACAGC	81
GTCTACGCGAA	481
ATGGTAGCTTG	197
CCTGCGTCGAT	19
TGCTTCGCCTA	67
ACTAAACACGC	722
CATTATCGGGA	2289
ATAGATCGAGC	1
GGCCAATAAGT	1
TAAAACAACGC	85
CGCGATAAAAG	2
GCAACTAAGGC	2
TAGAATCGGCT	1
CCGCCGGTAAC	177
GATGCGTAAAG	12
GGTTATAGCTT	484
TATAAGAATGC	1067
ACCCGATGCCT	1069
TAACAACAAGT	225
ACTCGGAGTAA	878
CCGCATATGGT	2
GCGTATCAAGT	965
CAAGATTTCGA	794
GACGATTGACC	1
GCTAGGGGGGG	12
TTAAATACGCT	366
CGTGGACTCGC	126
ACATTATGTCC	1
CATAGTCAATA	1272
CCTCGAACGGT	381
ATGTATTTCGT	3
GTGGACGCATA	153
TAACCGCTGAA	187
GATCAATTTAG	1
AGTCATTGGAA	1
ACAAGTTAGAT	1
GCTAAAGTCAA	405
TAGATACTAAT	102
GAGCAATCGTC	285
TACGCATTGAC	7
ATTTGCGCGAT	63
GCCATCTATCG	247
GTGTCGAATGC	2154
AACAACTGCGC	27
CCGTACTGCGC	249
AAGATGCGTAC	50
GAACGGTAAGA	154
CACAGATGTAC	354
TTGGCTTACCA	1
AGAAAAACTAT	308
GTACGTCGGAA	412
TACGGTCAAGT	328
AGCGTTTATGG	14
ACTTAAGAATG	261
CGGGATTCGGG	604
ATCTCGCTGTA	4
CTGAGAGTATC	5
ATGTACGCACT	2031
TATAGATAGCC	65
CCTAGCGCAAG	225
GTCGTCGAGTC	1
CCTTCGTTATC	925
ATAGCCGAAGA	44
AGGATCGCATG	10
CTATACCGTGG	58
CAGACGATGAA	1386
ACATAAGCGTT	1
AGCGATATTTT	718
GCGTGCGGGAG	446
CTCTCGTAATG	3
AAGATCGAAGG	399
GCAACGTCGTC	22
ATATACGGACC	137
CAACGACGGTG	16
GGGATCTCTCA	96
CGCGATCTCTT	359
GGTCGAGTACA	45
TATTCCGGTTG	257
CGTCAACTAAC	89
TTTCTATCGTA	718
CCTACGGGCAT	13118
AGGTTCAATAT	1
CAACTGGTACA	796
GAATTCGTAGC	55
GCGGCGTATCC	6
ATGACTAATAG	5
GATCTCGGCAA	506
CGCTTGCAAGT	1
CGTAGCGAAGG	2
AACTAATAGAG	337
TTATGTCGGAG	1
GAGCGGTGGAC	489
GGCAGTTGGTG	14
CGAGCATCGCG	8
ATCGGTATCCG	1
GGTCATTCATC	224
GCCGTCGGAGG	1
GCTCGAGTACA	2
TACCCGATAAA	77
CTGTGCGAATG	197
CGGTAAGCGTG	2
TGAGCGGGAGG	657
CAGCGGTAAGC	73
GGGTAGCGTGT	39
TATAGGTCTGG	117
ATACGTGAATG	141
GCTGTATCGGG	438
ATTACGAACGA	66
TACTGCATGCG	163
GTTAATCGCTC	1
CATGCTCGAAA	2
TTCGGGTAAGA	111
TAATACGTCAA	1
CAAGCGCGGTT	364
AAGTTGGTGGC	67
AGTCGGAGTCA	907
ACATCGACAAT	121
GGCGAGCTACC	1
GCAGGATATGC	575
AGCGTTGGTAT	82
TAGTTATACGT	1125
CGACGTTCGAA	117
CTTAGCTAACG	15
TAACTAGGTAA	1
ACACGTTACGA	1
CGCTTACTATC	53
TTGGTTACCGG	120
ATAACCGACTG	1487
GTTAGCGTTAC	290
AGTATCGGATT	1
GTTTGGACTTG	1696
CACCGATACAT	2
AGATTGTCGGG	1070
AAACGACTATG	232
AACCGTCGTAA	249
CTACGAAATCG	13
TTAGCGGGTAA	19
CTAACGTACGT	227
GACTGCATCAA	2
CTCTTATACCG	1
CTCACGAGCCT	2516
GTTCATTCGCT	276
GGATCGCAAGA	1361
CCTGCGACAGT	969
GATCTCGTGTA	1
TTGGTCGGGCA	105
ACTATCAAGTT	610
CAACGAAAACT	1058
CTAAAACGATG	1
GGAAGTGCTTG	169
TAACGCATGCG	6
CGGATGTAGGT	79
GCGTGCGGTAT	170
CTTTGTCGAAG	154
AATACGTTTGC	2774
TGAAACGAAGC	30
GGTGAACGTTT	10976
GACCCGTACCT	115
TGCTCGTACTA	1
CAGTAGTACGC	11
GGCCGTAACGC	1700
ACGACCGAATT	1687
GAACGCTAATA	851
TTCGCGTAACG	1247
CCTCATAGGTC	2
TTAATCGATAA	4
AAAACGACGCT	1
CCGCGTCGGAA	2
CTCATATACCG	837
TGGTAACGTGA	2548
TGTTATCGTAA	5
CGAAATCTTTA	134
ACTCGTCTCGC	1373
GCGGACGTTCC	866
ACCGCTTGGAA	1
GCCCGTATGTA	208
GTGGTCGAGCA	64
GTCAACGAAAT	1637
AGATAAACACG	11
TTAAAACGACT	43
ATTTATTCGTT	56
GGTCATTCGGA	3
GTCGAGTAAAG	11
ATTCTAAGGAG	19
GGCGTGGTATG	1
TTCTATCGAAT	1
ACAGTCGGCAG	335
GCAAGTTTATC	238
GCGTTGGTACA	835
TTCGCGACCAC	2862
TTCAGACGTTG	325
ATGAGAAAGTC	106
AGCATAGTTAA	105
ATTAAACGTGT	135
AAGTCGGGTAG	1219
GTTCATAAGTT	408
GCCTTATTCCG	1
GCGATTCGTGC	2
CCCGTACGCAA	3656
GATGCTACTAT	108
TACCGTCACGG	1749
GCCGACTATAT	2166
TAACAAAAGAT	164
CAGTTCGTTAA	30
GCTGTTAGGGT	146
AAGCCGTACTG	942
CAAGTCAACGA	12
GGGTTCGAAGC	48
ACCGAATAAGT	2
TGTTCACGAAC	1181
CCATCACGGAC	5411
CGTAATCGCTT	1286
ACTAACGCATA	31
AAATCGACTAC	211
GTTGTTTAATC	54
AATAAGCAGTA	467
AATGCGATACA	226
CGAGAAATCGA	194
GGATTCGTGGT	3967
CTACGCGGTAA	1
ATGCTCGCTGC	1
TTACCGCATGC	27
GGGTTCGAAAT	6200
AATTTCGACGC	1
ATCGATTCATC	961
TAGGTGTACGT	5
CAGAAATTGCG	37
CTGTTAGCTTA	576
CAGCCGAAATT	4
TTGTCGATGTG	1850
GAGTCAATTAT	13
GAGCGGTTCGA	131
ACTAGAATGGC	2
ATTCGAAAATA	1
GGGACGTAAGT	488
GACTATCAAGC	455
TGTTTATTAGC	1394
GCCGAACGTAT	1287
AACTTATCGAG	614
GGTCATTGCGA	2
AGTCATTGGTG	68
AGGACGAATTA	45
TACGGCGAGTA	245
CCATAAAGGAC	2
CCCAGTCGACT	11
CCCCGTTCGAC	424
AGTTATCGGCG	9
TTAGTATCGGG	625
GCGTTACCAAA	132
GACTGCGCGAT	97
TAGCACGTTAC	3471
GCGTACGTGTG	639
CTAACCGTACA	254
CTTCTAACGTA	84
GTCGTCTTGGA	112
TTTACCGCATC	149
CACATCGAGCT	896
GGTTACGGACC	5
ATAGCTACGCC	71
AGATTGCGAAA	88
CGTCGGACCTG	30
GGTGTCGATAC	257
TTATCGGCGAA	112
ATAACCGCAAG	4
AGTATATCATG	29
CTAGTAAACTT	587
CACTCGTGATG	1
CTAGTATACTA	266
ATAGTCAATAA	502
ACCCTACGCCG	3
TTGGTTCCGAA	182
GGGAGTCAACT	12
CGGAAATATTC	71
TGGTCATACGT	2
GCGTATCAACT	586
ATTCGGTTAAT	1
TGATTAGCCTA	38
CGTTGTAACGC	609
AATATAGCGTC	1
GATTCGCTGCG	3
GCAACGTCACG	1317
CTGTACGAGCT	343
ATACGAATGGG	616
ACGATAGTACA	8
TTACTCGTTAT	14
TGTATCAATTA	11
GGATCGTAGCT	108
TGGATGTACGA	78
CCATTAGGTAA	276
TTCACTTACGG	1961
CCGAATTATCC	161
TGGTAACGTCA	127
AGTAAAGGACC	105
GCGGTAATTCC	1
TGGTTCGTGAG	568
GAGTATCGGGA	42
GACGGCTAACT	184
ACTAGATTGTA	292
CGTCTGTAAAG	1295
ACAGTCGTGCA	252
TGTATTCGGTT	7638
CTTTCGTTTAT	2
TGTATGGACCT	54
ATGCGGTAGGT	52
AATCGACGGTA	86
GCGTCGTATGT	1
ATCAATTGGGT	2
GGACGACCCGT	5814
GATGGCTTTCC	48
TTTGCGTCCGA	1798
CCAAGATTCAA	362
TTTATCGGCTA	1264
TTCAGCTACAC	20
GACCTCGGATA	633
CATCGAAAAAC	11
GTTTAGCGGTA	222
TGATCGATAAT	33
GGTGTACGCAC	1
ATCTCAAGTCA	1
CTGGTAGTAGA	920
CGGACGTGGTC	45
CCATGCTTGCA	159
TACCGGTAATC	2
AGAAAGTGCCA	1
TACGGGCGCTA	784
GTATTCTCGTG	318
TATCGAACGGG	2
AAGTACGAGGT	57
CCGGATTGACA	3003
AGATTCTATGC	130
GGCATGAGAGC	205
CTAAAGATGGC	105
CGACGACTAAT	133
GTTTCGAATGC	208
GTTAGGCAGTT	471
GAACATCAATC	1098
TTTCATTAGCT	5743
GTGGACGCTAG	123
GAATTATTCTC	86
ATGCGAAATGT	207
CGACCCAATTG	471
ATACCGGACGT	1296
TAGATTATCGC	12
TTTATTAGCGA	452
ACGATGTAGGT	245
CGTAACGCGAG	1
CTTCGTTAAGA	32
AGTCATCGTAG	328
ATAGGTTCGCC	198
GGCACCCGAGT	972
TGTTATGCGGA	9
GCGAGGATAGC	1
TGGAACGGTAT	478
CGGGTGGTATC	552
CTGCCGAACCT	1
ACACCGAAGGT	1876
ACACGAATTAT	251
ATCCGGTCAAT	63
TATCCGGCAAT	1179
CCGTACGAAGC	2
CACGTTCGCAC	329
CAGATTGGGCA	94
TTGCATGTTTA	1090
AGTCGTTTGCG	54
TTCTAAAGTCA	457
ATTGCGGATAA	1652
CGGAGTACCGT	1
AAGCGTGAACA	30
TGGTGGTCATT	183
GAATTGCGAAC	10
CATTGTTATGG	767
CTGCCGATAAC	5
ATAGCGTGAAC	2
TACGTCGCATC	277
AACGATAGCGA	6412
TATCGTCCGTG	59
CAATAGCCAAT	29
TGGATAAGTCG	26
AAATGTCGATG	1
CGTGTAACAGC	5707
GCCTAATTTCG	5
CTGACGCATTG	5582
TTCCTAGCGAA	37
CGACCGTAGAA	74
GCATGACCCAT	3227
CGAGTTTATCC	271
AGATTACGCTT	83
AGCGTCGAAGC	82
GCTTATGTATC	306
ACCCATCGGAT	122
TTATGACGGTA	1
CCGGATAGATG	269
TTAATCACGGC	3
CCAATAGCGAA	1511
GGCTCGCGTAC	48
AGGTTCCGCGG	219
GTAATCATGTT	58
CATGTTTAGCG	27
ATCACGATACC	1
TTAGCGATACC	292
TGTCGACTTAC	10558
GTTAGATCGAT	589
GGTAGCGACCC	273
TGTAACATGCT	24
ATATAGCGCGA	22
TAACGTTCGAG	831
GTTCGATTGAA	240
CATTGCGGGTA	1
AGTCGTCAATG	1
TAACGATAGTG	1
TTGCGATAAAT	1443
GCGCGGTCATT	914
ACTAAGAAAAA	6
TATCTCGATAG	10
CGGAACTCATG	89
AAATCGGGTGG	1574
CAGTCGCGTCG	216
GTGATAGCAGT	173
GAGTCAACGCA	395
GGCTCGCTATT	673
AGCGTTATGTG	1
TGTGATCAAAC	1293
CGCTTAGCGGG	102
TTAAGTTTAGC	87
CGCGCAATCTT	2476
ATAGGTTATAC	44
GTAGTAACGGT	19
CTAACGTTGGG	1993
GGCACGTCACT	105
GGATAACAAAA	360
TTGCGGGATAT	1
CCGCATTCTAT	1
TACTTAGGACC	114
CGTAAGTCGGA	19
GCATACGTTGT	1689
CTTCGATTCTA	2
ATACCGCACGC	77
CGACTGGTCAT	158
GTTAACCGAAC	1
GGAGCGAGACT	93
ATGCTTGAGGT	294
AACGAAATTGG	846
CGGTTCGAAAA	877
AAGATGTTCGT	32
CCATGCGTGGT	1
GGTTTCGAAAG	206
TAACGATTTAT	2
ATGTAAACTCG	12
CGGGTTACGTA	18
CCCTACGGCAT	614
CGATTAATCCG	10
CTGCATAGATA	2050
ACTTATGTCGT	803
TGCGTCTATGG	1219
CTCGATTGGGA	2
AGCCGTGACTA	4847
CAGATTAAGGC	4
ATAATCGCTTG	264
GCTCGACAATT	5
ATCGCGAACGA	27
AGCTCTTATGA	5
TACTATTCGTT	146
CTGTGCGACTT	98
ACAAGCGCGGT	1535
GCATACTAAAT	53
CCGAATCGGTA	678
TGGACGTGTAC	82
AGTTACGCACG	1
ATTGGTTGCGT	1
AGTCGTAGAAA	1
GAACGATAGTC	5
AATCACCCGTC	17
AGGCGATCGTG	893
TGTAACTTAGC	180
CAATTATGCTA	12
ATCCGGCATCA	74
ATGTCGTTAAG	244
GAACGCTAAGA	47
TGTTGGAACTA	13
GCTTCGTACAA	251
CGCGAAAACTT	28
TTAGCGCGACC	1
AGGAATTCGGA	120
CGCATTCGGGA	5
TAGAATGCGGG	340
TAGAACGGGAA	1822
GGTGGTATCTG	82
CTAGTCAATGG	300
GAGTACAAAAT	1
ACCGGCGAATA	1
ACATCGGAACT	20
GTACGCTCGAT	90
AGCCGGCGTGG	93
AGATTCGAGGA	3
TACACGATGTT	7
ATTCGGAGCTA	19
CAGCCGTCGTG	1
ATCAATAGCGG	342
CCACTTATAGC	76
TATCGGGAGTA	556
ATTTTCGAATA	4
AGTCGCGACAT	1886
GGGTAGCTTGG	1
CTTACTTAGGA	42
TTCGAGTCCGC	2639
GCGGCATCGAT	2
ATGTCGAAAGG	15
CCCAGTAGAGG	261
CTCGGCTTGAG	27
AGTAACTAGAA	170
GTATCCTAGGG	263
GTCGATGACAA	1
TGGTTCGATTA	179
TAAACGGGCAC	537
CAGGTAACGAT	141
AACTGCATAGT	314
ATCTATTCGCA	1
TAGGCGACAGT	54
TGTGAATAACG	590
GATCAACGGGA	722
CGTCCGAAAAC	61
TTTTACGCTGC	79
ATCGATTACCA	1295
ACCGGAGTTGA	67
TGTCGAAAATA	119
TGGACGTCAAA	3834
GCTACGGCGAG	58
TAGGCTACTCC	81
GACGCGGTATC	4
CGTTATTAGCT	122
AGTGAACGGTC	78
AGTCGTCTGTG	66
GTGCCGGATTC	113
GACCGTCGTAT	4
TGAGCGGTTGC	14079
CACGTAAACGA	16
TAATCGCATAT	990
GCCTAAGGAAT	18
ATAGTTACCTG	14
CAGAACGCTAC	1
AGGCGACCGAT	801
GTACGTTGTTA	394
TAATAGTAATC	2
TAACGGGGTTC	93
GTAGTCGATGA	78
GACCTATGGCG	2
GGTAGATTACC	424
TGTATTTACGC	2
GAATTCGATTC	242
CCGTTAACGCT	74
TGTGATCAAAG	707
CCTAAACGAAG	604
AATGTCGACTA	69
ACCGATAGTGC	1
TGACGAATCGA	8
GATTAGGCGTG	114
GTATTTAACGG	53
CGGTTAGCCTA	153
CGCGACTTAGA	1
TACTCGGCGAA	55
GTGAATCAAGC	99
AGCGGTTCGCT	177
GGGATTCGAAC	63
CGTGGTCAATG	1394
CCCTGTTCAAA	1521
AGAGTACCGTG	15
CATTTCGATAG	879
GCATTGGTTGA	1
TACGTACCTGG	25
CCAATTATGAG	87
TGTGCCGGCAT	1812
CCGCATTCGCG	92
ATCGGCGTAAT	1927
CGTAGAAAACC	1188
AAAATACGGAC	2
GTCACGAATTG	558
TATGAAACAAC	223
CGCAGCGTAGA	331
CGGCACCCTTG	204
CATCGCGAACA	3982
ATAGCGACTGG	1
TGTGCCGACGG	1
CCTCGACTTAC	59
TATGCTCAACG	69
GGCGTATCGAG	801
GCGTCCGAACG	1
GGTAGCTTACT	1096
CCTATAGATGG	340
GCGGGTAGTAA	125
CTTGTCGTTAC	1
CGGATAGCGTC	175
CCTACTAAGCA	2209
CATTTACCGGT	1
TATTCGGCTAC	298
ATATCGGACTT	1
ACCCAATTGGA	663
AGATGGACGAC	335
CTTACCGTTGG	484
GCGATCGATTG	46
TAAGAATCGCG	9
AAGTTGTTCAC	127
GTCACGTCGGG	85
ACGTCGAACAT	1
AACTGCGATTT	8
GTGAATCGTTA	2611
GTATACCGGTT	4819
CAATACGTCAA	23
CATCGCTTGGA	6
ACCTCGAGTTG	162
TTGCGTATGTC	2749
GTACGAAGGTG	349
AACGATTGACC	1
GCGGGTATTTC	49
TGAACGGGAAG	1161
CTCTCGAAATT	26
AGATTCGGACC	35
CTTCATTATGC	144
GGATTCAACTA	7915
TTGTTCAAACT	1147
ACATTGGTATG	217
GGAACGTGATA	50
ATTCTACGAGA	16
GAGATAGTAAC	87
TTAACGGTAAC	46
CCCAAAATCGA	760
ATATCGGCTAG	1
CGTGCGCGAAG	351
GTAATCAAACA	46
CGACCATGCTT	27
GCTTTCGAATG	24
AGGCGTGTTCA	3864
GCCGCTGTACT	1030
CTTTCGCATTC	1825
AAGCGTCGAAG	213
CAGCTACGGCG	107
TTAGGTGTCCC	463
TTACGCATTGA	352
GTAAGTCCGAA	633
GGCGTAAGCGT	1624
CATAAGCATCG	1446
CTTCATACCGG	423
GGACGAAAGTG	59
ATGTAACGCTG	603
CAGTTAGCTAC	2151
CGGGCACGTCC	851
CGCCGTGACAA	42
CAGCCGTACGC	435
GCCAATAAGTA	2
ATAGTACGCAA	1
CGATATTTGGC	1611
CCCTACGAATA	198
GGACGACTGGT	1
TACGTCGGGAT	155
TTTCGAACCTT	187
GAACGTTGGTA	14
TGGGCATCGCG	659
TAGCGGGGTGG	13
TTTTCATTGTT	96
CGAATAAGGAG	549
AGTCGATGCGT	1
ATAGTCGATAA	1363
GACCCGTTATC	36
CGTAGCGAGAT	1532
AGTTAGGTCGA	463
CCATCGCTACT	365
TGGCGGTTACG	17
CATACGCTAAG	394
AGCCTAAACAG	22
CCTAGAAATGC	41
TAACGTACGTA	247
GCCATCTATTC	2127
ATAATCAATCG	99
TAATAGTACCT	103
GAAATCGGGCA	109
TACTGCGTGAG	715
ATAACGACGTC	1
TTAGCGTCGAA	188
TTACGTGGACC	1
TATGTACGAGG	315
ATGCTATCGAA	16
GTTAGACGAAG	1114
TGGATATAGCT	12
GGACGCATTCG	3
GTAGTCGATTA	121
GTATATGCTAC	458
GACACCGATGT	2
CACCCGATCTC	1056
CGTCGTCGATG	2
CACGGCGTACC	379
TAGCCAATGGC	80
ACGGCGATTAT	496
TAATCGGTGTC	1
CGTACCGTGAA	11215
CTTTAATCATG	45
GGCTTTCCGAC	61
GTGACCGTGGA	1389
TAGACGTGATG	5
AAGCATTGGGT	197
ATACTATCGTA	66
CTAATAGATCC	1
TTCTCGTGACG	94
GTTCGTAACGT	130
GTAACGACATA	59
GGATCGTGTAG	1694
ATTACGTGATC	15
CTTCGTTGGGA	186
TTATGCGAAGC	1
CACTCGTTGTA	263
GTCGCATTGAG	966
GCGTAAAGATT	48
TGTAACGTCAG	33
TATCGCTACGG	1
CAGCTACGGAA	1205
AGCCAATATAG	31
CTTCATCTAGG	228
TAGTTCCGCGT	122
CCGAACGAGCT	79
GGTCGGCGTAA	59
CGACTGCGATA	85
TGAACATGCGG	464
TATAAATCGCA	843
CGGACGATCGT	351
TAACTATAAGA	578
GACGATATAGG	129
CTAAAGGCAGT	19
TTCGGCTTAGA	613
CGTGTACGTAA	638
CAAGATGCGTA	128
GCGTTGGATAT	496
CCTTCGTTAAT	2
CATTACGGTCA	390
TTAATTATGCT	484
ATCGGTAGCTA	21
ATGGACGACCC	142
CAAGTCGTACA	15
AAAGGAATTCC	192
CGTAGCGTACC	6
GCTTCGCTATT	3207
CAAGATCGATG	878
GACAAATCGTT	1
CTAGTACCGCC	459
TGAGTCCGTCA	36
GACTGAACCTT	411
GATCTATGCGG	102
CAAATTCGCGG	6
TTATGCGTGTG	522
CTGCGTATGTC	1
GCCGCATTGAG	7
AAACTAATCGA	9
TACGGCACGCT	843
ATGCGCGAAGA	70
CGGGTAGCGAT	915
GCCGTGGTATT	69
GGACTCGGAAA	1347
CATACTACGGC	51
ACGAAAATCAC	2634
AGCGACCGTCA	37
AACCGTACCTG	1176
CTAATAGCCTA	193
GAAAAATAACA	1448
GCGCTAGGTAA	69
CGGTCATGTCC	1
AAACAGCACGT	451
AAGATGCTCGT	876
AGAAAAATCAA	10
GGTTCATATAG	4933
CGCACGTCGTT	5733
GCGGGTTGCAA	4
ATTGGAACGAT	392
ATCAATACGCA	63
AACTCGGCACG	424
CAGACGATCAA	55
AGCCTTACCTG	2122
GCACACGCTAA	4539
ACCATTGAACA	3074
TAACGCTTGCA	7185
CTCGCGCGGTA	4
GGGATAATCGG	1
TAATCTTGTAA	526
GTGACCGATGC	556
ATTTCGAATAA	580
GGAGACGCAAT	400
CCTAGATGCTA	2
GCTCAACGGTA	24
ATCGTACAAAA	84
GCAGTTCGTTG	1
TACTACGGCGG	3
GTTATACTAAT	697
CCCGCACGTTT	5
GCTTCTAATCA	84
AACCTGACATG	544
ATAGCGTACTA	78
GGTCGGATTGA	1
GCTAATGCGTC	86
CCTCGATTGGT	211
GACCTCGAGCC	46
GCGAACTAATA	489
ATCTCACGTTT	770
CGACGTAGCGA	19
CGGGTCATAGG	242
GTAGGTAGCTT	2588
ACTTAGCCGTG	1896
GTAACAACAAA	1
TATCTCGACAT	51
GCGTAACGCTG	1
ATAAACGAGCC	29
TAGTGAACGAA	15
GTAAGAATCGC	10
CCCGTAAGTGT	3
AGAACGTAATG	600
TAACGGCGACA	201
TGTTGCGGTAA	10
AACTCGTGAAT	1
ACAGTTGGATG	2972
ACATTGTCGTT	1
ACAACGGTGAT	292
ATCTCTCGGAC	260
CATCGTCAAAC	2512
TACGGAAATGG	157
CGACATAATCC	1748
TATTCGGTATC	619
ACATGCGGGGC	1
GCAGTAATCTT	3855
ATGCGAACGGG	214
TTGGTTAGCCA	1
TAACGGCGTGG	669
GCAGTTAGGCC	532
CTTACGCAATC	821
CGAGTTGATAC	649
GATAGTATACT	297
TAGTTGGACCT	5
CTATATGGTAG	492
TTAGTAGCGTA	25
CTTTGTCGAGG	9
TTATAGCGTTG	6
CGCATCACGCG	136
CACCGATGACG	102
ACGAGATAGAT	11
AGATAACGGGC	64
ATATTCGGGGT	270
CTCAACTAGGG	65
CGCGTAAGCAG	4
AACATCGCGTA	12
GATCGCTACGC	63
ACTTGCGTCTG	729
TTACGTGGAGG	256
GCATATAGATA	67
AGAAAATAACC	52
ATACATGCGTC	504
ATAGTCAAATG	1447
ATACGCGGTGA	1
TGCGATTAGAC	392
GTTCCAATTGA	4
GTTGGGCTTAC	113
AATTAAGGCAG	2
CTTCAATTGCG	1
CTATAGGCAGT	30
TAGAACGGTAC	307
AGATGGACCTA	428
GCCATGAGACT	240
ATGCGTCTTGG	20
TGTCTATCGTG	159
ACCATGCGTAC	2
ATATCAGTAGC	98
TTCAATAAGCG	3
AGAAGTTCGTC	45
TGCTACGAAAG	1
ACAAGTTACCT	386
CAACGTTAAGA	421
GAATTCTGGCC	584
GCGGCGAATTG	22
TACGCGAAATG	3784
GAAAAACTCAC	55
ATTCGAAAGTT	15
ATAGTCGCATC	125
TGACGCGTAGT	1
TTCATTGTGCC	2
TTCGACGCCAA	210
GGATTCTATGC	882
ACTAACTAACG	8
AAATAACGTTT	1
CGGAATTCTGG	35
TAGTTACCGGC	106
AGATAAACACA	50
ATATCAATGAA	422
GGTGTCGGATG	125
CTGTACGCCGT	2596
ACGATGTTCCG	95
CTACGCCGGGC	32
GCGCGAACGCT	1
ATCGATTAAAA	677
TAAGCGGTTGT	1379
TAAGTATCGGA	1
AAGATTGGACG	85
CTGTAAACGGT	478
CTGTTATTACG	35
CAGATAGATCG	2923
CAATATACGCC	3756
GCCGATCGGAT	298
GCCAATACGTG	7
GATATTTTCTG	345
TTCGATGTAGA	1
AGCGAATCGAT	71
TATACGCGTAT	705
CAATTAAGTGC	1731
AAACGTAGCTA	57
CTTAACGCTGC	168
CGCCGGATATT	762
TAGTATCGTAA	187
GTCGAATTCTA	124
GGAAATTCCTA	1
TACGTGCGAAG	15
CTTGGTAGCCT	46
CATTAAGTTAA	1045
AGACGTACCGG	1518
TAGTTATGGCT	186
AAAAGATTCAT	81
TATACGAAGTT	74
TTCGCGAGCGG	159
CACATAGTAAA	126
TTTCATAGATG	1515
TTACACGCTAC	3
CCCGTACGCCG	2
CTTGATACTAT	2
GAGCTAATCGC	2058
AAGCGTCCGAA	1043
CGACTTCGTAC	2
ACGGACGTACA	2154
AGTTAGATGCC	50
ATTGCGATATG	1
GACGTTTCACG	50
TGCGAACGCGC	5164
AGTAACGTTGT	149
GTCTGTACCGC	1583
GTATACGCGTA	263
AGATAAAGGCA	27
GTCCGTGGTAG	3
GACCGGACCAT	27
TGGCGGTTAGC	4
GAACGTTATGG	1
ATATCGTTCCG	212
GCTGTTCATAA	986
GATTAGCGTTA	133
CAGCTACCGTG	2
ATTACGAATCA	417
GCGTACTGCGC	12
CGTTTGGTAGT	2487
AGTCGTAGATG	4
GGGATCGAACA	1
CGGTGCGCGAG	258
GTATCCGCGTA	220
TAGGATCTATT	394
TTGTTATCCGT	3
AAGATCGTTGG	63
AAGAAATAACA	8
GTCTATTCGAC	7
CGTTAAGTAAC	150
CGACAGTCGAC	86
ACGCTAGGTTT	29
AACCGTAAGCG	32
CTCTCGAAAAA	11
GTGATAGCCGC	12
CTTCGACATAA	758
GTGGTCGTAAT	2
GCTGCGTAGCT	586
ACGATAAGTTT	5
AACGAATTACT	2919
CACCGAAATCA	445
CTCGTTTCGAA	1735
CGATTCTAACC	913
TACGAGATATT	2660
GGACTCGGAAC	559
AACATGCGCTG	54
GGGGCAAAGTC	811
AGGTTACGCTT	245
ACGCTACGCAA	2
GGCACGCTGAC	1810
CAATAGGCGAC	26
CCCGGCTAATC	1018
TTACGGTCTGA	433
GGAGATAGTGC	3
AGCTACGCTAG	41
TTACTTAGTAA	625
CCTTTTGGACT	1563
GAGCATACGAG	569
AATAGTTCGAC	1007
CAACGTAACAG	37
CTACTCGTCCG	1
TACACGGCGAG	4
CAGCTAATCAC	25
AGCTCACGAAA	2
ACAGCGGTGTA	148
CATCGTACAAA	431
AAACGTCAAGT	3139
TGTAACTAAGA	179
GACGGTCAATG	1855
GAGCGAGATGC	402
ATCCGACGATG	1
TTGCGGTGATC	77
AATGAAACACG	106
TTATAAGGACC	1
GGGGCGTGGTA	239
GCGGATAGCGC	33
CGCAAGATGGA	2
TATAACATGTC	76
TTGTTATTCGT	6483
GAAGCTGAAGT	1892
GTGTAACGGTA	1
GGGGTTGAACA	90
AAGCAAGATTG	606
TAGCGGGTGTA	157
TGAACGTACGA	659
GCGAGCATGTC	1
GCGATAGATCC	2937
CGGTTGAGGAT	1
GTACCGTCACC	197
CGTAGCGTATC	237
TAACGAATGGC	138
TGGACGCTTGG	650
TTAGCTTAGGG	555
CGTCACGGCAG	27
GAAAACTCGCC	70
AGATAGTGCCC	355
TGACTAAGCAT	257
GCCATCGTAGT	2
GTACCGCTCGC	1
CCGTTAACGAT	3530
ATACGTAATCC	334
TGGTTCCAATT	191
GGTGGTGGTCA	1
ACCTACGAGCG	2
CATTCGCCACC	705
CGTAATCGGAA	109
GGTAATGAAAC	85
GGACGTTTCGT	1
AACATGCGGCG	4
ACGCTGTTTGT	260
GGTTCACGGAC	1081
GCCGAATCGCG	7
TTTAGCGTTCC	391
GGTTGCGTACT	461
CTTCGATGACA	1284
ATTCTCGCTAA	6
ACCGGTTACCG	1
AGCATAGATAC	951
GCTAACGAATC	3271
GGTAGTCGGCA	282
AGATAACGGTA	145
GCCCAATATTC	164
TTGTTTAACTA	89
CGTACGCAACG	71
TGGCTTATACC	1
CGTGTTGCAAG	1
AACGACTTGCG	3
CCTTGGTTGAA	245
CAAGCGGTCTG	1
ACCCGAAAATA	8770
CCGTCGTAGCT	863
TTCGCTACCGC	4
GTCTCGATTAC	168
TAATCGCGACC	6
AGATTATCGTC	1439
CAATCGCATCG	867
TTTCGTCTACG	104
GTCATACGCGC	242
ACGCTACCGTC	499
CAAGATCGCGG	548
CGTTGTTTAAA	76
TATACGGCTAC	5
ATGCGACAGTC	25
AGTAATTACGA	157
ATCGTGCGAAA	16
GCTATACTAAG	772
CGATATACGAG	130
GCTTGGAACGA	95
GGGATTCATCA	7
CACTATGCTAT	198
GTCATCGAGCG	17
GTAATCGTCCT	2059
AAGTTAACGCT	241
CGAATAAAAAA	1
GCCAATTTCGC	1
CGATTCATTCA	1592
AGGTGGTGGCC	45
ATCGTCACGCT	198
AAGCGTGACAT	25
GAAAGGAATTC	36
CGTTAGGACGA	703
GAAATCGTGGC	129
CTCGAGCGCGG	694
TTTACGAGCCT	178
CAGATGCGACC	14
CGGACTTAGGT	281
TTTTAACGGGC	1
CGGTTACCGTC	3
CGCAGTAATCA	78
GAGTCATCGTA	285
GAACGTACCCG	42
ACTCTTACGTA	4
AGCAGCGGGGT	251
GTAAGGAGTAC	406
ATTTACTTAGC	786
AACTATCGGTG	4
CGTATGGACGT	156
AGGACCTGACA	216
CCTATCGAACC	65
CTTAATCGCAT	138
GCAGTTCGTTA	3394
TTGACGATCCA	53
CTTGATCGACA	225
TTTATCGCTCG	39
AGTTACACGCC	30
CTCGCGTAACA	2627
ACGGTAGCGGG	27
ACCTAGTCATT	142
GGGACGACACT	546
CATTCGTTACG	1076
GCATACGTTAT	1
AGTAAACTCGC	1
CTCGTAACGAA	1803
GACGAATAAGT	43
GTTCGATATAC	56
CAGCGGGAGTA	1
CATTATGTAGG	288
ATGGTTGCGTG	1
GGGCATGTCCG	248
TTAACGTAGCC	1
GCTGAACATGC	1
GCGGAGTTTAT	198
GCAGCACGTCA	4
GTATCGGTTGT	2
GACGCTGACAT	790
TGTTGGTCGAA	4
AAGCATATACT	33
GTAATTCCGGC	697
GTTCGCGATAT	45
CGTCGTGTAGG	5621
GTACGCCAGAA	1150
CCGACCGTTGT	1
AAATCTTGTCC	47
CGTTTAATCTT	337
ATCGTCGCAAC	1004
GGTGGACCTCA	11790
AACGCTAAGCC	295
CTAAGAAATAT	10
GAAATATACGT	527
TGATCGTAGCG	329
TTCGGCTAAGA	206
GTTATGTCGAA	139
TAAGAAACAAG	46
ACCGGATTGCG	1
GATAAACGGTG	49
GTCTGTTATTA	218
TTATAAACAGA	554
GGTATCAATTT	661
GCAGTACCGCA	1333
AACATGCGGTA	175
CGTCGTCACTT	2190
GCTGGGCAAAG	99
GTCTACGAATA	2
GGTCGATTTCG	2774
TAACAAGTTCG	20
AGCGTAAGTGG	52
GGGTGTACGTC	39
ATCGGTATCTC	1
TGGCGGTCATC	1
CTGCGTCGTAA	627
TATGACGAGCG	236
CGACCCGATAG	7
GCACGTCCGTG	23
AACGCCGTGGA	726
CCGAAATAAGT	21
GGGCGTAAGGG	83
CTGAGACGATG	119
GCATACGCTAC	1
GCATCGTGTTG	358
GGTAGTAACGC	200
CGTATCGGAAG	333
CGACGGTAATC	6
AGAACGAATTG	200
CTATCGCTGAC	188
TAGCCGATATA	4
CTATAGATACA	2340
ATTGTCGGGGT	339
CGGCGGTCATT	423
TGTCGAATAAA	1
CATATGCGCGG	879
TATTCTCGAGG	3
TGCGATCGTGG	2007
AACAACGCTAC	1
CTGTACGTAAA	1760
CTATCGATTGC	11
CCCAATTTGGT	924
AATTCTAAGAA	4
CGGACCATTAT	1226
AGAGTATCATA	3664
TTTTACTAAGC	1284
ACCGACAAATA	6
CAACGTGTACT	789
ATCCGTCGGAC	38
AGCGAACGTCC	40
CTTAGGTTATG	1138
GCATGCTTCGC	349
GCTGACGCAAC	113
GCCCGGCGTAG	5
GTTCACGGTCC	142
CGAATTATGTG	402
ACCACGTAACA	3
GGTTCAACGAG	798
CAGTAAACTAA	53
GATAGTACGCC	149
TACTACGCTTA	132
CTAAAGATAAT	106
GGCAAGATTGT	1277
CTACCGTATCA	163
CGGTCATTGCC	2
TTCTAACGCGT	267
CATAACCGACT	3
AGTTACGAGGT	79
TAGTCGTCGCA	3
GGCTACGCGTA	2
CCGTTACGCCA	864
GTATTTGTCTA	873
TAGATCGGAGT	1988
ACGTAGAAGTG	50
TTGTAAAGTTC	8
TACATTAGCGA	1
AGCATGTTGGA	1025
ACCTATAGCGG	58
ACGTATCGTTT	85
TATCAATCCGT	5034
CGTCGATTGAC	5
ACAGATGTTTG	724
GATTAATCGTG	31
TTCGTACGTCA	440
ATTGAACGTCG	14
GATTGACGATG	400
ACATTTCGGCA	95
GTGACTACCGG	1570
ATCGGTAACGC	13
GAGTAACGTGC	255
GTCGGACGCAA	69
TTCGTCTCGTA	9
TAATCGACGCT	4
ACAACGAGATG	110
GGTTGTACGAG	149
GGGTGCGATCA	11
CATCACGTATC	111
TACGAACGCAC	734
TTTCACGTCGC	1066
CCCTAGAAATA	4
AGGTACATTAT	1536
AGTAATCACGT	249
GTGTAGATACA	837
ATTCCGGACAG	652
CTTGATGACCC	370
GATTGGAACTC	927
CGAACATGCTT	2
CTGCGTAATCG	8
GTGTAAAGGAC	188
TAAGTACGAGA	44
GCATGACGATC	2
AGCCCGTCGTC	3659
GATCGATGCTA	212
GCTTTCGATGC	421
CAAAGTGTAAC	1
ATTGGCTCGTC	1813
CTCATAAAGTA	69
CTTCGTATGGT	736
ACGATTCTACG	113
GATAGTTACCA	5479
CGCGACATAAC	2
CAGCCGCGGTT	30
TACCCGAGTAG	29
AACGTTAAGTT	1
TGGAAAAAATC	247
TTTCCGACACC	1340
TGTAGAATCTT	17
CGAACGGTGTA	1387
ACCTAGTCATA	566
AAAACGTACTA	64
GCTGCGATAAC	2
GTATTTCGAGG	1052
CGGAACGACTG	246
ATGTACTACGC	527
GGGTTCAATAT	14
CATCGCTAACA	1028
TTACGGCCATG	79
ACGACCGATAG	16
CTAAAACGTGA	648
TAATCGATATG	27
CGATAACGATT	143
CGTGACGGTGC	1174
CTCGCGACTGT	39
GCGAACATAGT	62
TGCTTCGAATA	1611
ATCGTGCTTGC	28
GCGAGCGATAA	3
GTTACGCGACT	2377
GGTGGACCCGG	1
CGTAAAGGAAA	786
GTAACGCATAG	26
AATCGAAGTTG	167
TTATGTACGCA	5832
ATGGTAGCCGC	39
GTCTATTCGGT	246
GTCGGATTGCG	54
GAACGTGGTCA	148
AAACAAGATAT	694
TGCGATCGTAT	12
GTTCGTCAAGG	287
AATCAAAGTGG	34
ACCGTTCCGGG	69
AAATCACGCTT	208
CACGATCGTTA	581
CTCGGACTCGG	365
GCTTGGATCTA	684
CTGACTAAGAA	5
ATATTCGTTGG	370
ATTGGTTGCAA	72
ACGCTATTCTA	720
AAAGTCATTGT	251
AGTGTATTTAC	1
GCCTGCGTCAA	1
GTCACGATTCC	854
CCGATCGGACC	762
GGTATTTACGA	80
GTTATACGTAG	63
TAGCTAATAGA	2
CCGTCGGGAAG	73
GATACCGGCTA	1
TTTAATGAAGC	1947
TTACACGTAGT	2
ATCGCATTCTG	1
CTAAGAATCGT	18
AGTCATTAAGA	161
GTAACTTATGT	4
ACACGGCAATC	28
TTAACCGCTGC	52
CAAATCGTCGT	79
GAGAAACGACT	86
CGAATTCGGGC	398
CCATAGTCGTG	177
AGAGTATCCCG	77
GCCATGAAACC	414
AGTCGGCGAGT	4
CCTAATCAAGG	153
GGTAGCGTGGT	4
ACGGTGTCTAT	334
TTTCATTGCCT	2
GTCGGGTCATG	759
TTTTAGCGATT	20
GAACGATAACC	1896
GCGAATCGTCC	1
GGTAACGTTTA	3
TGAGCGACCGA	1505
CAATCCGGACC	6
CTGGTCGAGCC	1315
TAAAGTTCGTG	451
TAACAAGATAT	1
CCGACCGTAAA	45
AGATACTATGC	121
TGCGTCAAGCG	121
AGTTTAGCGTT	21
CGGGCATGCTC	2772
TAGCGAATCAC	92
GTCGTCGACAT	76
ACCGCATAGTC	377
CTTAATCAAAG	38
TTGTTTAAATC	428
TACTACGCGCT	10
CAAGTCGAATT	151
ACTAATACGCG	1
GCGACCGGATT	2
GTGTATCGGTT	734
CCGAGTAATTT	1133
AAGTAAACGTA	145
ACCGATAACAG	19
CTTCGTAGAAA	8
CCATAATCCGG	369
TACGGCATGTT	2044
CTTGGTTGGTA	6187
GAGCATCACCC	126
GCGCGATATGG	28
TTAGGACGGCA	1
ATACGCGCTAG	11
TGATCACGATT	39
ACTAATGAAAC	130
TTTTCTGGTTA	2638
TTACCGTAACG	102
GTAGCGGTATT	3955
GTAAGCGTACC	1
GTGATAGCTAA	259
GCTTCGATAAC	45
TTAGATAGTGC	17
CTAAACGATCC	1591
TGTGCCGGACG	8
GCAAACTTATG	20
TTACGCATACC	1605
TTACGTGGACG	1
GTGTTAGCCGC	643
ATTACGGGCAA	228
AATCGCGTAAA	1
CGTCGGAGTAA	706
AAATCGGATGA	1
GACGCCGGACT	176
TAAGTCGAAGA	15
CGGACTCGGCA	751
GCGTGACGGTA	1281
CAGCGGTAGTC	23
TTCGAATAAGG	1
GTCCGACGGTA	29
CATGACATGTT	254
GGAATAACGTC	17
CTAAAGGACGT	475
AGACGCTGTAT	490
CGTAGATTAGG	3
GCACCCGTGGC	968
GGCGCTAATTC	309
ATCTCGCTAAC	714
TTATCGTCCGT	1822
TACTAAACACG	1696
TAGACGCGCGA	1
ATAGTCGTTGG	1284
AAGCGTTTCAT	19
GCACAATTACC	1879
GCAGTTAATTT	204
GATAGTGAACC	120
TACATTGAACA	33
GCGATCTCACG	153
AGATAAAGCAA	50
CCCTTTAATGC	3731
CGATTATGGCT	585
GATGACAATTG	6
CAATCGAGGAG	171
CCTATACGTTA	8
CCATGAGTGCC	462
CATCGGGCACG	7
GTTATTCTCGT	2784
GTAAGCATCGG	24
ACATCAAAAGG	118
AGATCGGCTAC	1
CGTCTTGTACC	268
TAACCGTACGA	1649
GATACTACGAA	1747
GATCACGTACC	149
CTATTCGTAAG	117
ACGTTAGGAGT	117
CTCTCGTTGGA	285
GCGTGCGGTAG	1050
AAGTCGTGTTA	413
AAGATTCATAG	578
AAATTCTCGAA	9
GTGCGAACGCA	197
ACCGAAAGTGC	1083
GATTTCGAAAG	119
CCTTACGTAAA	1319
CGACAATTGGC	111
GCTCGTCAAAT	286
AACGACTAAGG	387
GTATCCGTCAG	1
AGTAGATTGAC	212
AGCGTGTTCCA	6
TTCCGTGGAGG	370
TGATCGAAATA	70
GTGTCTATATG	228
GTCGGGTTGGA	21
TAGATTCGCAA	86
AGACGACGTGA	157
TTCGGCTAAGG	19
CATTTATGCTT	1
AACGCTCGCGC	37
TATTGCGTGTA	543
TTATACGCGAC	1
ATGTATTCGAA	255
TTGAACGACTT	735
CAATAACGTAC	1
TAGGTCGACTG	15
CCATCTATTCG	24
GATCGTAATTC	46
GTGTAGTACCC	1
CCAGTAGATAT	3
CAGCGGTCTGT	1180
CCCGATAGAGG	2811
GTGGACGAAGC	3
GTAGTAGCCGC	87
TTCGGAAGTGG	137
ACCTTATGTCC	125
CTTCGAACCTA	192
GAGACGCATAT	2
CCCAGTCGTTG	180
TATGTATCGTT	2721
GGAACGACGAT	3
CCTAATAGTGC	216
TAGAAAACTAA	2
GAACGTCGAGC	170
CCTCGGCGAAA	1
TGGTTCGCTAC	90
CTAACGGTAAC	15
GCGTACGTTGG	720
CAAGCCGATGT	5317
ATAAAGTACAA	50
CAAGATCGCAA	310
CAGTCGGGCAT	2262
TGGACGGTGGC	1
TGCATGAAAGA	11
CGCGAGTCATA	25
TGACCCGAATT	55
AGTGTACGCCA	908
CGGAAATCACC	1373
CCCGAAGCGTA	715
GAATTAAAACA	57
GTGACCCGTCG	2181
AATCGGGAGTA	1
AGCGGGTAGCC	18
ATCCGGCAAAG	220
AATTCGGGAGT	204
CTTGGAAATTC	42
TAATCGACGAT	765
TGCGTAGATAT	9990
AGCGTATGTAG	4270
CTGGTAACATG	12
ATATCGGGTGT	1
ATAGCTAACAT	347
ATCTCGTAGAG	163
CTATATCGCGC	422
CAAGTATACGT	26
CATCGCACGTC	453
AACGCTTACTA	150
ATTATGTCGTC	2
TAACTTAGGAC	59
ACACGGCATGC	6886
GTGTACGTTCC	998
AACAGCAAGTT	2
GCGAATCACGC	81
CATAAATCGCT	214
ATCCGGCTTAT	111
CGGTAGAACGA	23
ACGATTTATGT	298
AATGTATGTCC	25
TATAGATAAAC	411
TGGAACTAAAG	142
ACGTTATAAAA	49
TAATAGCCTTA	856
CGAACGATGTT	44
CTAAAAGGACC	82
CTAAAGTCAAC	78
AAAACTAACGA	8
TTACGTCACGC	2
CGGGTAAAGTG	584
GGTCGGAGACC	1804
AGCTGACGATG	33
TACTATCGTGG	32
AAGCGTTAATC	4
ATCCGGATTGT	21
TTACGGACTTA	520
ACCACGTAGAA	1082
AAGTAACGCGG	1
TAGTGAATCGC	3
GACTATCGTTC	18
TGGACGTGAAC	504
GTGATAGCGTG	2497
GCTTACGTCCG	104
TTTACGTCAAA	515
ATTATGCTAGG	271
GTTACGGTCCT	924
ATCAGTAGAAA	126
GGATTATTCTG	88
AAGATACATTC	24
GTTTCGTTACC	24
TACGGAACATA	4
ACCGCTTGCGA	781
TGAGCGAGAAT	82
TTCGTAGATAC	239
CTAGATATTTC	823
GTTTCGTATCG	611
ACGTTTCGTGG	1
TTGCGGTATCG	3431
TACCGGATTCC	2
CAAGTTAGGCA	214
AATCACGGACA	816
GTTTGGACGCC	194
GGGCTAGGTCG	9
CGTCGGAGTTG	239
ACTTAGTACCG	5
GACGTGGTATG	156
CTTCTGTAAAC	6
TTGACTATGCC	2
CGGCGAAATGG	2799
GGGCTTAGCGC	362
ACGTACGTGCG	14
ATATTTCGAGG	16
ACATCAATAGC	13
ACGGCACGTTT	3
GGAATAACGTT	1
TGAGTATCATG	2651
AGATTCGTAAT	146
ATGTCGGATAG	310
TGTCGTCGTAC	155
AACATCGATGA	1
CGATAGCGATA	8
GTCGCGGTGTA	5386
ATACTAAGCGG	90
GTCACGAGCGG	483
CTATTCGTCGC	1156
GTGTACCGTAT	3697
GTCATGTTTTA	41
AGGTCGAGTAC	349
GAATCGAAGTG	10
TAGCGTGCGAC	2
CATTAGGACGC	3623
TTTTGGTGTAC	32
GATAAGCATGC	73
GCCCAATGCGT	1172
AGACCTATAAG	455
ACCAAGCGGTA	2
TTATTCGAGCT	175
GCCCGGCTTGA	847
GTCGGGCAAGT	3465
TACACGGACTC	1050
GCGTCAAACTT	1131
GCATACTTATG	148
GTAGCGAATTA	26
GTTCAACGAAC	2168
GGGTATCGGGT	353
ATGTCGTTAAC	1
ACTCATTCGGG	21
ATCTTGTTTGT	180
CCATCAAGCGG	67
GATCGTCACCT	1733
AGCGAATAAAG	2559
GCCGATATGGA	1475
ATATCGATATG	44
CGCAGTTGATT	1
ATAGTATCTCG	97
CTATTCGTGAC	370
ATATTTCGCGA	38
CGTAGTACGTG	1
GTCATAAAGTA	33
TATAGCGAATC	268
TTAGCCGATGA	53
AAACTCATTGG	680
TATAAGCCGCG	4
GTTTTACCGTT	1214
CGCAGTATAAG	875
CTAACTAGGGG	374
GAACGATTGTT	217
CACTTAATCGC	19
TGCATAGTGAA	5
CTCGTGATCGG	6
CGCATACTAAA	29
CAAAGTACGTT	3678
CGTTCGAGGAG	1
GGGTTCGTCAG	61
GGCATGCGGAT	18
CTTGCAAGATT	1
CATGACGGCCT	7155
CGATGCGGGGT	401
TTGTTCGTCTA	164
AAGTCGTGAAT	1313
ACGTACCGCTC	1
CGACTAACCGA	26
TTTAGTAGCGT	23
TTCGGTTAACC	24
TATAGCGACTT	1786
ATTTCGTAATT	1366
CGCTTAGGTGG	484
TAGCCGCAAGA	1
ATATTCGCGTA	355
GTCGTTATCCG	58
AGAAATCGGCG	1
CAGTACCGTAC	3
TGATGACGAAA	2995
CTTAGGTTTAA	299
TAATTATGCGT	514
TTTCTAAGGTT	381
CTAGTAGTAGC	1
AACGATTCATC	1110
CGTAGATGCGG	305
CCTAGATTCTA	1387
GACCGTCGTAC	866
AATCGACGTCC	1010
TAAACGTAGCG	39
AACACGAATTA	5549
TGACATAAAAT	29
TATAAGGACGT	181
GCAGCGTAGAG	190
ACGTACTATAA	1
ACGATATTCTC	584
ATCTCGTATGG	312
CGATGAAAGTT	71
GCGAAGTTAAT	790
CGCTATCAAAT	155
GCATCGGATGA	1
TAATAACGAGC	970
CGAATAAAATA	66
GATAGTCATAT	4181
GACCCAATACT	37
AGGACGATCAT	1
CCTACGGCTAG	7
GCTATTCGGAA	2
TGAGAGCTACA	2116
GGACGATCGAC	1
GCCGAATGGGG	134
GATCGATTCTA	328
AACGCTTATAA	584
AAATCGCTTGT	8
CCGGTAATTAA	55
CGTCGGCGAGC	1
CCGTCGAAAAC	107
ACTTATCGGGT	42
AGGTAGCGTGA	332
GGTTAATTCGG	105
GCATCGTCAAA	1
CGGAACGTACT	388
CGCTTATAACG	12
CGGATTGTCGA	859
TACCGGTTGGA	21
GATTCGGCGTA	55
TTATTACGAAA	1
AGCCGAATAAG	44
ACCTACGGTCC	68
GGACGTTACGG	25
AGACGAGCATT	46
ACAACGTGACG	19
CAGATACTAAG	39
CGGGCACCCTA	5265
GACGCGACAGT	4115
CAAGTTATTAC	2308
ACTCTTATGGC	255
AGCGTTTCATT	1
CCCGAGACGTC	89
GTATATGCTCG	86
TTGCTTCGAAT	1272
ATATTCGGGAA	37
GGCATGTTTTA	214
CTTCATTGCGC	157
TGTCGGAGTAC	21
GCTAATGCGGC	50
CGGTTGATGAA	14
AAGTCGTACTG	1
CCCTCGGCGAA	967
GCACACGAATT	1186
CTAAGAAAACG	2
ATGATTATCCC	2536
CTACACGTAAG	148
CGGATAAGTTC	544
ATGTATCAGTA	101
ATAAGCAACTA	891
TAATCGTTGTA	583
AATGGCGGTAC	1
GATGCGGACGC	174
ATACCAAGCCA	367
CTGTAACGAGC	445
CCGGCGTGTAT	724
ATAGCGCGAGG	3
GTTTCGAGTCC	163
CCGTCGAAATC	1106
TACGGCGTAAG	835
TAGTCGGAAGT	2
CGAGTATCATG	43
TGTATGTAACT	957
ATTGTCGTACG	112
TGAAACGGTGC	70
TATTCGACTTA	2
GACTAAACAAA	106
TAGGTGATCGA	12
CGGCATCTAGG	374
ATGTACCGTTC	689
CGGCACGTACC	6
GACATATAGCC	2
AATACGCTTGG	58
AAAAGATGCTT	338
AGCATGAGTCA	23
CTACGGTATTC	15
TTAGGTCGGCC	930
AATGGACCCAT	178
ATAGCTTGGTC	92
ACGGCGTGCAC	77
CCCTCGTAGCC	11
CGGCTGCGCTA	9770
GAGGATATTCC	180
GCTGTACGTTA	70
TGTCGATTGAC	42
CAGATTCGGAG	115
AGAATCACGGG	182
CCGCGGTAAAG	69
GCTAACTTATA	110
GAGTAATTACC	1175
TATACGCTATT	2
ATTGGATCGAC	441
ATGCGTATCTC	1
ATCCGTCGAGT	97
TAACGAATCGT	5286
GGCGGTTCGAA	1
ATTATCGATTG	697
GTAGCCGCTTG	23
AGCAGTAGTCA	3
GAGCGGTATGT	4849
TGAGTAACTAT	34
TATTACCGCAT	55
CGTGTTTTAAT	88
CAAAGTTTAGT	563
ATAACCGAAGG	278
GTTGCGTACGA	109
ACGTTATCGCA	259
GCGACTGGTTC	34
TAAGAATCAAT	12
GGTGGTCGGGA	2
GGGCGCTAATA	800
GGTTGGACGAA	110
GCCCAATTACC	29
TTGCGTGACAT	1
CCATGACCGTT	2197
TTAGATAGCTT	2
CGGCCATGACA	493
TAGGATCTCAC	1638
GTACGTTCCGC	741
GCATGCGTAGT	2
GAAATCACGTC	121
CCATCTATAGA	1
TAGACGATATA	10
CGTCGTTCCAA	23
TACGTTAGCCG	36
CGCTAAAACAA	1464
CGGAACGCTCG	6
CCTTACGGCTA	937
TGCTATTCGCG	475
AGACCGATAAG	1
TGCGATCGAAA	1
GCCGTAATCTT	89
TATCTCTCGTC	1
CGTCGACTATT	12
GTCATAACATC	352
CATAGTACGAG	38
GGGCTTATGGA	28
TACAAATTCTG	785
TTTCGACGTTA	4010
GTCATACGCAA	1631
CAGAAATAACC	435
TAAGTTCGTGT	2193
TTTAAAACCGC	4
TGCAAGATGCA	996
CGCCAATTTAG	92
CGGATAAAAAC	1
TTCGGACGGTG	445
AAAGTAACTAT	8
AGATTATGGCT	611
GCGTGTTTGGA	172
GCGTTGGAAAC	633
AGGCGTGGTAT	62
GATCGGACCTG	1
CCCATCGCACG	629
AACTAACGTGT	6388
ACTCGTCGAAC	46
GCAATCGCACT	3011
CGTGACGATTT	91
TGGAATTCTCG	159
GTACCCGTACC	42
CCATTGCCGGG	1
GCGTATCAAAG	174
CTTCGTTGGAT	30
CGTACGAGACG	17
CACACGATCAT	165
ACGCAATCCCG	16
TATCGCGCAAC	492
GATCTCGATAG	27
TGTCGACGAAC	68
GACTTACTCGG	489
TTTACGCTAGG	45
GAAAGTCGTTT	210
TGATCGAATGG	1
AAATCAACGTC	13
GCGCGACTATA	461
CGCGCAACGCT	3744
CGGTAGCGCGG	1561
CATAGATAGAT	1
AGGTAGCGCCG	174
TTACCGTAATG	1160
AAATAAGTCGT	15
TGCGTGTGGAC	33
CTACACGGGGT	2225
GCGCTAATTTG	19
TTCGGAACGAT	43
CGTTACGAGAT	1129
TTAGTAACGTA	2
GTTGATCGAAG	142
AGAATCAATAG	1081
GGACGAAAATA	74
GATACTAATTC	61
GCGTAGCGTCC	148
CGAATTGGTTG	179
GGAGTCAAGTT	307
CCGCATCGGAT	1
GGAACTAGGGG	3065
TTTCGCTACCA	340
AAGTGTAGTCA	408
GGGCTTAGGAT	1
GACGGCTTATG	53
CGATTCTACGC	87
ATCGCTAGGTG	2
GGTTAATCTTT	1
ACAGTCGTATC	48
CATTACCGCCG	1
CCTTACGAAGC	1
TTCTAAGCGTT	2009
CATTTATCCGA	240
TTCCGAATCGC	23
CGGAACATGCT	509
GTCCGAACTAA	557
GATGCTTGTAA	211
TACTATACGTC	752
AGAACGCGTAC	4196
GATTGGTGTCC	496
CATGCGTCTTG	7753
TGTACGAAAGT	705
TGACGGTGATG	64
CTCACGCTAAC	91
ATTAGATTCGG	2
GCCGGTAGAAC	1015
GATCAACGACC	19
AGATATTCTGA	45
ACGCATTCGCC	627
CACGATCGTAG	110
CAATTGCGGAT	51
CCGTTATAACC	33
TAGCGTGCACC	254
CCATTGAACGG	624
AGCTCTCGTAC	1
GGTCGGATAGC	1495
CGCGGTTACCA	68
ATGTTTATCGC	1
CCGTTACGTTA	20
ATACTTATCGG	84
GTCAAAGTCCG	36
GTAAACAACGG	14
AACATCGGACG	4
GTAAGTCATAC	3
GGTCAATTAAG	3707
GAGCGACATGT	1543
ATCAGTTGGTC	1
CGACTAAAACG	1
AAGTTGGACGT	38
TAACCGAAGTG	4
GGACGTAATGA	1865
TGTGACGAATG	1928
CTGACGGTGTA	302
CGGCTTGGAAA	622
GTACGTTTCTG	2
AACGCATCACC	117
ACGATAAAATC	213
TATTCGATTAG	3
TGCATCGGAAC	618
ATGTAACAATT	1
CTTACTAATGC	1388
TTTTCGATATT	2761
ACTATCAATGA	408
CGGACGTTTCG	170
CTAACGTGTAA	1617
TTATTCGCATG	1
GCTCGCTCGAT	72
TTGTACTTACG	6
CAAGATTATTC	29
ATAAAACCGCC	89
AATTTCGTTTG	45
GTATATCGGGC	268
GTGTTATGGAC	336
GCAACTAAGGT	3957
TGAAAGTCGAC	96
CGTGTAACGGC	1244
CGTCGTGTATT	2791
GTCATTCTACG	60
CTTGGTAGGTG	6
GTGTTTAATCA	485
GACGATGAAGA	734
AAACGATCGGG	96
GTTATTCGCAT	571
GGGCAAACTAA	69
TTGGAAAACGG	140
TGCATATAGGT	386
CTAAACAACGT	8
TAGCCTTACTT	877
TATGCTCGTCG	269
GGCGGTATTGA	1103
TTTGTCGGAGC	101
ATGTCTATGCG	88
ATGTCGGGATT	123
GGTGCGACCAC	73
GGGCTTTCGTA	1301
GCAGGATCGTA	3798
TGGATTGTACT	1
CCTGTTATAAC	138
GGAGTAATCGA	1
ACGCTAATCCG	183
CTTTACGTAAA	13
TACGGCGGTTA	110
CTGGTCATTGC	4938
GGGTAAGCCTA	113
CATAAAGAATA	2291
GGTTCATAGTC	9
CATCGACGGCG	1
TACGTTAATTC	67
CAATAGATGGG	5
CCGAAAAATAT	279
TATTGACTAAG	6
GTTACGAGACC	435
AGGCGTAATCC	6652
ACGCGAGATGT	1875
AAACTATCAGT	53
TAAACAGCGTC	2428
TTGCGTAAGGT	3914
CATCGTTATGT	644
TATCGTCAATC	3
CAGCACGCCGT	84
GTGCTTGGATA	1
TACGCCGGCTG	35
CCGTCGGACGA	50
TGACCGTGGTA	142
GACTTACGTGC	110
TATCGGCCAAT	123
TGGATGAAGCT	159
TAGGTGTATCC	275
AAGCGTGAGGG	2369
CGGCGATTTAT	124
GATTATTCGAG	94
GGGATATGCGT	562
CGCTGCGTACA	384
AGAATCGTCCG	83
TAGCGTCAAGC	3
TAGTTAGGATC	46
CAATCGGTAAA	193
GGCGTAACGAT	1584
ACGGCATCGTT	71
GCACCCTTTTG	11
GCATACTAACG	120
TAAACGTCGCG	164
CTCGGAAGTTT	76
TAAATCGGTTC	1068
AGCGGGTAGAT	52
ATCGAACGTGA	499
GCGATAAGTCC	1045
TGACGCTGTAT	1331
GTAAACGGCAT	126
GTAGCGGTCCG	111
GGAAACGAACT	18
CTAAAGTTCGC	1
GGTCGGATTAA	36
CCGGTACATTT	50
CGAAGTTCGCG	21
TACGGAAAAAC	318
CCCTACGAGCC	13
CTCGTTAGGGG	43
GTACGCGCAAG	2
TGTGTTCGAAC	1
CGGCGGTAAGT	634
ACAACGAATTC	102
GCAACTGAAGC	361
CGTGTTGGTAC	137
ATACCAAGAGT	282
ATCTCACGATA	389
CAGAACGTTGG	449
GTTAACGTAGT	1
TTTGCGAACGC	22
GATGTTCAAAG	67
AACGTCACGTT	943
GTCACGCGACC	15
AACGTTAAGTC	1940
GTCCGTCAGGC	1584
ATTATCGCAAT	232
GGGCGCAACTG	2016
TTGACGACTTG	24
GTAACGTGAGG	2
CATGACGCTAA	36
ACGTCGTAACT	805
GACTTACGTTC	474
ACGTAGATATT	45
TAGGTTAATGC	242
ATTTCGCTGCG	3
GCGTAATTCTA	2099
GAGGATCGGAT	270
GGTCGTCAGGT	1050
TTCACGGACGG	1203
CCCGTAGCGTC	858
GATTACCGCAT	1810
ATGTAGGTGTC	905
CATCGTGAGGC	1283
ACCTCGAGTAC	1
AGCGGGATCCA	927
TAAAACGGCTA	333
TTCGGGATATA	82
TTCAATCACGT	217
GCGCAACTAGG	3994
ACGCTATAAAT	339
AGCGTGCGAAC	319
ACCTCTCGACG	79
GGGTAATCGCG	9
ACGCACGTTAC	1747
AGCATCGAGTA	3
AGTAGCTTGGT	1275
TTAGCTACGGT	303
TAAATACGTCA	1088
GACCGTAGCGT	88
GAAGCGTTATT	1549
CGTCTGTTATG	26
AACGTCAATAA	240
GTGATAGCGTC	99
CCTTCGACTGT	3744
ATAACGCTGTG	673
TTAACGTACCG	869
AATAAGTCGCA	31
TTGACCCGACT	133
CAGCTACGGTA	63
ATGTTGCGTGC	36
GGCAAGTCGCG	233
CTTTCTGGGCA	135
GCGTATCCGAC	1
CCGCAAGTTCC	71
AGGGACGGTCC	561
CGTGCGATTGG	1217
TTAACGGTGGA	107
GCAGCGTGAAT	150
CCCCGTTGTTA	443
TTAGCTTATAG	1
GTATAAACAAG	2
AACGTTAGGTC	33
ATATTTATCCG	3
CGACTAAGCCG	50
CTCGCTACTAC	4551
GCACGCTTGGA	1
CTGTACGAGGT	18
CGATGCGCTAC	18
CCAATAACGGC	88
AGTGTAACGCA	104
AGATAGCCGCA	1817
CGGGTTGGACG	5
TTCGAACGCGC	1
TTCTCGATTTC	8
