## Supplementary material for "High-throughput functional analysis of IncRNA core promoters elucidatesrules governing tissue-specificity": POOL1__pMPRA1__K562__rep1__COUNTS.txt (part 2 of 2)

ATCACGATAAC	6
GTAACGGTGGT	714
CGCATTTACAA	402
GCGGCAAGATT	2
GTGTATCCTAT	444
CGCATGCGGCC	26
GATGCGGTTGT	603
AACGTTTATTC	2
GACGTCAATAC	1539
ATGTTCGTCTT	24
TGGATTCTAAA	40
ATAAACGGCAC	3
TGGTAGCGGGA	424
CAGATTAAAAC	147
GAGTATCGCGA	5
AGCTAAAGTTG	1
AAATCATAAGT	96
GTTAATCATGT	27
TGTATTCGCAA	156
TAACATAGATG	51
ACGTATCATAA	177
GTCGTAGTCGC	3
TGTTCAACGGC	18
GCGGGAAGTGC	157
CTTTCGGACTC	799
ACCCGATCGCG	1
CGGACGAATAA	7801
TGATAGTATAC	768
GTTTGCGAAAA	853
TATATCGTTCG	70
TAGCCGTGATC	83
ATGACCGTTGG	93
ATTCGTCAACT	491
CAATATTCGTA	389
AGTCGTAACGG	22
TTCTATGGCTC	636
ATAGTCATAAT	1737
CGGCTGCGATA	1
ACCGACGGCTG	439
TAAACGGGCAA	584
AGGGGGATCTC	780
CTAATCATAGA	61
CTTTGGCGGTA	2
AATATTCGCAA	21
GGTCGTGACCC	9
AACGTATCGCG	7
TGAAACCGTTA	247
GTTCATCGCGT	3004
TTTTCGGAGTT	336
CACTATGGGGT	259
ATTGACGGTAA	425
CGTACGTAATG	858
CTCGACATATA	187
TACGCGATATG	2372
GCGGCGTAGCC	1
TACATTCGTGG	385
CACAGATGGGG	8
GTATGGTTCAT	14
GACGTCGTCGC	8
CCGAATCGTCA	3
AGCGTGATCGG	1
ATTAGCCGATC	417
TGCGGAGCGCA	804
GCCGGCTTGAG	109
GGTCGAAGTGT	1929
CCCGTACGTCA	246
GCAGCGTGGCC	6669
TTGACATGCGG	1137
CAAGTTGGTAT	508
CCACGTCGGCC	1
GCGCAAGATAC	13
TATAATCGGAC	22
GAGACGTAACG	146
CTTTTTCACGA	33
GAGAGTATACC	1968
TATCATAGAGG	4
TGTATCGGGTG	82
GACTTAGCCGG	1
AGCAATCCGAC	60
CGCCGGACTCG	4
TACTTACGGGG	8
GCGAAAGTAAA	1
TTGGACGAAGA	40
GACCGGTAAGG	28
ATACTTACGCT	120
CATCTATCGTT	1
TAGGACGTAAG	593
AGGCGAATCAT	196
ATTAAGTCGTC	106
CTTGATTAAGT	1
ACATTATGTAA	195
GGTCGTCAAAT	310
TTGACGAGCAA	125
TTAAGTCGCGG	47
CGATTGGTCGG	168
ACAAGTCAATA	75
TTGTAACTATA	485
TTAGCGCTACC	640
TGGGCTTAGCG	245
CTTAATCTTTG	31
GTGCGGTTGAT	419
AAACACGAGCT	655
CGGTATTGCCC	432
GTACGTTGGTA	65
GTCTATCGCAT	1671
TATCGGTATTC	2433
CACGTCGAAAG	1
ACTTAGGTTAA	16
TGGTTCGACAC	1
GTTTAGTGCCC	71
CGGTTCCGACA	35
AGTTAACGTTA	1
TGTCTACGAAC	3558
CCTTTAAACAG	47
CGTTAGGTCGT	27
CACGTCGCATT	2
CCTCTTACACG	1
AAGACGTTGGG	821
CATCGGATAGA	214
CGTGGTATCAA	420
CCGTCAATGGG	6
GTTTAACGTTT	1
ACTATACGGCA	476
GCTATCATATA	92
CAGGTAGATGC	2885
CTGACGAGCAA	182
AGGAAACGGTG	158
CTCCGTCGTAG	100
GCAGTAGAAGT	23
CAATGTACGTG	380
CCCGGCAATCC	1
CAGCAAGTAAT	1140
TATACGGCACG	634
TGGAACGTCAC	1
TAGTAGTCAAC	119
AGGTGGTGGCG	70
GGAAAAACGTG	210
GACTTCGTAAA	3
CCATCAATAGT	1
TGCGGGTTGCA	230
AGAAATCGAAT	140
CTAGCGTGGTC	1
TTATAATCGCA	84
TGTACGTCGGA	170
ATGTCGTTTGG	12
TTTACGAACGA	13
TGATTAATCTT	2190
GCTAATAACCG	11
CTGCGCTAATA	2188
TTCGATGCGGT	22
ACAGCTACTAC	1318
ATTAATCGTCA	9
ACTGGTTCCAA	192
CGGAATTCGAG	157
CGTCTCGATTA	825
ACATTACGGGG	243
CTAAGAAATGT	86
ATACGTTCGAT	169
CACGATTGTCC	4769
GATAACAACAC	594
CTGAGAAATCG	81
TTTATGCTTGT	76
TGGCATGCGGA	21
TAGATTACGGA	1
TTCGCGTCTGA	262
TTCCTATCTGC	76
TGTTTGTCGAT	364
CGAGCGCTGTG	12
GTCGTCTATGC	918
GGTTGGTAATC	1
CATCGGTATCC	1
ACCTCGTTTAT	1
TGACCCGACAT	315
TAAAGGAGTCA	9097
CAACGTGACCC	324
TTGTGCGAACG	594
AGGCGACAGTT	1
GCGTCGCAAGA	1886
GCCGATAGTGA	787
TGGTTATAAGC	3
TTACGCGTCAC	831
ATCCGACGTCC	1
TTCGACGAATA	371
TAATAGGCTAC	1
ATTGCCGAATT	1
AGGTCGAACGT	187
TTTAGCGTTTA	1
GTCTCGATTGC	16
CGGTCATCGGT	42
CTTTGGTCAAA	208
CGATAGTTACA	10
TAAATCGCAAT	81
GCCCAATTTAT	17
GGCTTATAAGA	22
ATATCGGAAAA	1
TAAAACGGTCA	13
CACCGATGCGA	129
AATCTTTGTCA	3
GGTCATTAAAC	1206
CTCTTCGAGCA	474
GCTGCGTACGC	1
GTAAACGAAAA	1
TATCGGGTTAG	23
AGTTGGAACAT	463
CTCACGATAGC	33
AAGATTCGGGT	136
CTTATCGTCGT	122
GCTCGTAGTAG	128
ATTACGAGATG	1
GCTCGTTAGCG	5
CTATGGTTAGG	160
GAGCGATAAAC	5980
CGATGCGACCG	8
TATTCGAGCGC	2
CGCGCGGTTAA	1
CCTTATACGGT	1
CGTTGGATTAG	240
TATCGATAAAT	366
ACGCGTAGCGG	941
CATAAGTAAAC	45
CAAGATGTTTT	948
ATGTCGTCGTG	145
TTGCGAACATA	27
ACTGAACGCCA	4
GCACGTCAAAT	1
TGAGTACGTAC	80
ATCGTAACATC	17
TTAATCTTTTG	134
TGCTACGGCAT	2
CCTTACCGCAT	2
TTTTAACGAAA	693
TACTTACGCTC	664
TAGATTAGTAC	381
CTTCAACGAAA	18
GGGACGATGCA	106
TGTTCGTCGGA	22
CTAGGTGTAGT	829
ATGGGGTGCGG	13
GAAACTAACGT	181
CAGTCGAGCGA	11
CATCGCGGTGC	9
CTTACGTCGTT	23
TGAAACGGTAG	1325
TTATACGGACC	124
CGAGCAATCCG	2
GTTAACGACCA	1086
GTATAAACGGC	15
AGTATCGAGTC	5379
GCTGACGCTAC	1147
CGACAAATGTA	22
TAGATTCGGTA	1
AGAATCATAAT	27
CTAACGTCGTA	1844
ATATCAAGCCG	3
ATTTACCGTTG	1
ACCCGGCTAAG	158
CGGTTGTTATG	636
GATGCTAGGGT	724
TATTCGAGTCC	6269
AATAGCGAACA	1
GCCGATAGCGA	17
AAGTCGTTTAG	188
TATTGACGAGG	93
AGCCAACACGT	523
AGCGTCGTCGA	1
CGGTAAGGTGA	89
CTGCTTCTATA	338
AGCGTTATAGA	23
ACCAAGCGTTA	1181
AATAGCGTTGT	1
ATCTCGTTTAG	55
TAAACGAATGC	1457
TGAATAAAACT	77
GCTCCGTCGAC	22
TGCCGGATAGT	1630
CGTAGCGACAC	1
AGATCGTTAGC	3
CCAATGCGGGA	754
ATTTAGCGAGG	1
GCGTAACGTTA	2
GCTTCGCGTAG	1
GAATCAATTTG	3
AAATCGACGTG	24
AACTTATGGTT	139
GAGTCATAGAT	85
TAGAACGACTT	23
ACTCATTAGCT	1198
ATATACGGAAG	3
CCTAGAAAGAT	12
GCACGTACGAA	2288
GTAAACGTTGG	4
CAGTACGAGCT	17
TAAGCATTGTT	40
TTTCGCATGCG	63
GGAGCTAATCC	5046
TTTAACGTTAC	306
AGCCGTCGGCA	513
AGGCGATATTC	1
AAACGGTCCGA	10
GCGTAGTCATG	165
CCGTTCGAACA	2959
CAGCTACCGTA	2635
ATGGCGGTAAC	1
CGAACGAATCA	3
ACGACTTAGGA	1375
GCAACTGGGCA	2
GCATTCTATGC	311
ATAGTTGGAAC	931
GCGGTTGCATG	29
TACCGGTAAGT	261
TACACGATAGT	2225
TAGCAACGCGG	820
GGCTACGCGAC	7
ATCTCGTTAGA	2054
TGGTTCAAACA	1468
AATTCGGCGAT	306
AGCGAATCTTG	1385
TTAGATTCTAA	215
GCATTTATCCG	184
AATTTGGTCGT	1890
CCACAACAAGT	320
GGACGAACTAA	88
GGCAAATGTAT	8
AGTCATTGATG	27
CGGTTATGGCT	1
CAACGGTCATC	1649
ACGTGACGGCA	1
ACTTTCGACAA	1547
GCTAACAGACT	440
TGGTAATTCGA	340
TTAAATATAGC	1135
TTTATGTATTC	209
CTAAGCAAGAT	538
GGGGTTCACCC	787
ACGAATTAAAC	645
TACTAACGTTG	35
GGTCAAGCGCT	303
GAAAAATACGC	10
AGGTTCGTTTG	117
CTAGCGAAAAT	350
TGACGAGCAAT	1
TAAGTTCGCTA	188
CTTTTAAAAGA	52
TGATCGCTCCG	232
TGCGGGTCAAA	430
TGTAACGGTAT	137
GTGTCGGCATG	174
GGTTCCGAAAG	23
GCCCAATTGCC	55
CCTTCGTCAGC	3039
GCGTTTATCCG	1
ACAGATTGCCG	32
GCTGTATGTCG	44
TTAATCGTATG	477
AGATTTCGATT	1
CTCATTGAGGT	607
TAAGCATGCGC	142
CTTGTTATACT	219
TAACGTCAATC	1
GTAGGTAAGCA	387
CATATGGTTGC	692
ACAGTTATGTG	1138
CTTCGTACGTG	1163
CTAAAAACGAG	63
CTAACCGCTTA	196
AGCGTAAGTAC	55
AACGCTGTTCG	1
TTCCGTCGACT	327
CCACGTACTGC	596
AAACCGACTTG	12
TGTATCAATCG	39
ACTTCTTGGTG	883
CATTGGGAAGA	115
GGGACGTAAAC	58
AGTACCGGCAC	4
AGTGCCGAATG	77
GTTATCGTCAC	130
AGCTAAGCAAG	301
AACATAAGAGT	1
GTTCGTGTAGA	3
GGGCGTGACAT	1
AGGATCGCATC	636
GCGATCAAGCG	1
GTATCGCGTCG	5
AGTCATACCAA	29
AAACGTACGCT	10
CATAGATCGAG	2341
ATTCTACGGGA	649
CGTCGACTACA	7866
TGTTTAGTAGC	281
AACGACATAGA	9
CTACGAACTCG	19
TTCGTCAGCTA	960
TGCTACTCGTA	2
GAATCGCGCGG	3
AACAAAATACG	14
ATTTCGATTGG	1
CAGATCGTTAC	9
TATGAGAAACT	149
CGATAAAAAGA	11
TAGCGATTGTT	2
GCTCGACTGGG	347
ACTTCGTACGA	3523
GCATCGACGGC	37
CCTAGTCAAAA	2158
CACCCGACTTC	1
GCACCAATAAG	2338
GCAGTAGTACC	2395
ACGAATTCCGG	16
CCTACTAAGAA	193
GAAATTCGTCA	1
TTCACGAGGAT	376
AACATGCGCGG	29
GATTCGAGGAG	372
GTTTAGCGATA	167
TAGACGTCGGA	4844
AGCGTACGCGA	6
CGTAGATGTGG	745
CTCGGAACTAG	5570
CTTGCATCGCA	715
CACGCGCGGTT	394
CCGACGATCGA	35
TAAGGTTAACC	61
CGCATCGCGAT	3
AGACCTAGTAC	1
ATGACGAGACT	1
CTCCAATTATG	863
GCGGATTAGAC	6
CGGATTATTAG	84
TTTGGATGTAC	1
CGGTAGGTTAT	26
CTCATACGGAA	85
GACCCGAATTA	1
GGTTCGCATCC	21
ATAGCCGGGAG	656
ACCTATGGTAC	679
ATACGGTGATA	1182
CGGCGTAAAGA	1
TATCGGATTAT	652
CGGCACGTCGG	1743
ACCTCGTTAAT	736
CCGGCATGACA	433
ATTATTCGTGT	725
AATATTCCGGG	1
CCCTCGATACA	345
ACGAACTAATC	117
CCCTACGAGAC	1
GCTGCGACAGT	49
TTCGGCACGCT	632
GGATCGCTGAC	109
TGTCTATATCA	17
TTGCCGGCACG	4
CGCATTTAATT	181
GCGCGGTAGGT	2323
CATCGGAGACC	171
GGGATTATGCT	57
TAACTAACGCG	326
TAGCGGTATCC	1
GGTAACGGCGT	1047
TATGAGTCAAT	67
CATTTCGTGCA	16
GATCGATTAGA	25
CCATCGTTGGT	80
GTCATCGGAAA	447
GTAGAAACGAC	125
AATCGCGACCC	3803
CACGTAAGGCC	1955
TGTCGTGACAA	313
GCTCGCTAACC	1291
CACGCCGGTAT	1
ACTGCATGCGT	299
GGACCTACGCG	2
CCGAATAAGAG	339
AGTAGCTAATT	6
GTGAGCGGTTC	11747
ATAATCCGGCA	382
CACGGCGACAT	517
CGATATTCGTC	57
AAACGGCGGTC	1
GTAACTTGCAT	1048
TTACCGTAGAT	343
ACGTGTTGGTT	1423
CGCATAGATGC	236
CTCGGAGCGAT	1
ACTAAAGAATG	1893
ACGTTTAGTAT	10
TGGTTCATACT	220
TAGAACGAAGA	212
GCTAACGCGAC	1
GTTGGTAATTC	211
CAGACGTGGTG	44
AAGATTCCGGT	2
GAGTAACGTAA	1
GCCGTGGTAGT	12
AAGACCTAGGT	15
GACGAAGGTGG	30
ACGTAACGGCT	1
TATACGTCAAA	16
GGACGACGGTA	36
AACGTCGAATG	706
GCCGAATCGGT	1497
ACAGATAGTTC	2
TAATAACATGT	160
ATGCGTATCAG	1895
CCGTTATAGCT	174
GGCGAATCGGA	1158
CGCTCGTACTG	20
TGAGACGAAGG	573
AAAGTAAAGGC	1
AGTACAAATAA	5
CGCTATAAGGC	2322
ATATTTGCGCG	49
GCGTATCTCTT	5
CATGACGATTG	44
GTGCGGCGTAT	47
CGCAGTACGTT	2085
GTCGAACGTGC	761
ATGAAGCGTAA	76
GTACTAATTCG	9
AGATTGTCGGA	3
CGGTAACAACA	2964
CGACCGTTACC	1059
GGGACGTAACA	2
AAGCGTTTGGA	952
GCTAAAAAGAA	11
GACGGTAAGTA	526
GCGAGCTAAGA	281
CACGGTCCGAA	1
TATCATAAAGG	4
CACGGGCGTGA	131
GCAAGTCGCAC	490
ACTGGTATCCG	87
TGGGCGGTAAA	173
AGCTTGATGAC	1
TGCGTAAGCCG	429
CCTTTGCGTCA	4716
TATTGCGGTTG	6
TACTAAAGATC	96
ACAACTGGTCG	1
GCCAATTTCGG	1749
AAATCGTGTTA	5
GAAGGTTAACG	1301
CAGGTAAGGCA	797
TGACATAAAGT	732
ATATAGCGGGT	1
AAAGTTCGCCA	12
CGCCGGCTACG	27
CGCCGTCAAAG	100
ATTCTGTTCAT	145
TTTTGACCCAT	1
TGTCGTCAATT	23
GATCGGAACGT	34
CGTGACGAGCC	178
GCGTTAATCCA	177
GGTTGCATAGG	1470
GTACTAAATCG	48
TAACGTAGAAG	611
GCGTCAATGTG	185
CCCTCGATATT	2887
GGGGTTACGGA	21
GAATCAAGTTC	2
TTTGCGTAGTA	217
CTCGCGTCACG	342
TATGTCGGATT	305
ACTCGGAATTA	387
GGTCGAACCTT	2208
AGGTTCGAGTC	1
CATAGTAAACT	2
TAGTAGCGTTT	6
AAGGACGCATG	708
AATTTCGCCAG	17
AGTACCGTAAT	12
CGAACGCTCGC	621
TTTCTATGGGG	201
CTTTGGTTACG	82
CTCGAAAAATC	146
ATTATCGCGCA	385
GCGAACATAGG	1
TGATCGGATAA	1
GGATCGTAATG	2330
GTCGGGCGTAT	2459
AGACCTCTTCG	1
CACGTTTCTAA	121
GATTGCGTGCG	193
CTTGATCATGG	12
GACGTGCGGCG	53
CTCGGATTCAT	151
GTATATCGCAC	2
ATGTTCGATAT	1540
GCATCGAGTGC	3280
AAGAATCGAGT	48
TGACCGAAAGT	15
CTTATCCCGGC	5
CTAACGATTGA	28
CGTCACGCGTA	552
AATCCGGTAAT	296
GCAGTTCCGCG	59
CACGGGGCAAT	958
AGCTAATCGTG	77
TGACGGCTTGC	4947
GACGATCTAGG	1
TGAAGTTAGAC	53
TTGGACGGCGA	27
GCGAACGTTAG	3
GGAACGGTAGC	1021
GCATTGCGGTT	1283
ACATCGACTTC	3
GACGTAACGGT	1264
TGGTCAAGTCA	1
TATAACGTAAT	439
CAATATACGTT	4615
CTTTGATCGGA	509
CTATACGCTTG	2
GCGTAAGGTGG	1
GGAGTAACGTA	242
ACTTGCGAACT	1342
CGCCTAATAGA	2997
GTCGTAAGTGA	6214
ATGACGACGTA	1
TAGAATAACCC	41
CCACCATTGAT	4596
CAGTGCCGGAT	741
ACATATAGGTC	31
ATTAGCGCGAA	44
CGCCAAGATTG	404
GACACCGGTCA	156
CTTGTTCATTG	2
GATTCTAAATC	10
CTGTTTTACAA	66
ATAATCGAACT	10
TGTGTTCCGAC	75
AGCGAACTCGG	5
GAGCTACCGTT	1134
GCCTGACGCGG	174
CGTCACGGACC	3402
GACCCAATGTA	4116
GTCAAATGCGT	23
GGTAGCGAAGC	25
AGCTAAACGGC	1
TGACGGACCAC	731
GACGAATCGCT	226
GTCATAACGTC	1
GTGTCGGGCAT	396
AGATTGGTCGA	15
GCAGTTGAGGG	2564
CGGTATCGCTA	3
GCATACGAAGC	46
TGCGATATGCT	1
TTACGGCTACT	749
GAGCAAGTTAA	43
CTGGTTCATAT	314
TACCGGCGGTC	572
ATACGCAATCC	99
CCGACCGAACT	3
GGCTACGAAGG	1
AACGAATGCGG	56
GTAACAAAATA	6
CGGTACAAATT	1
ACGCGTCACGG	1
TATCGGTAACG	16
GAATAAACGGC	166
TACGCTCTCGT	43
AAAGTTACCTG	400
CGTCTATCAGG	692
CTAGTAACGTC	1859
CACTTATTACG	651
CAGGATCTATA	1635
GACTAACGGTG	37
GGCGGTATGTG	1114
ACGTTGGAAAT	2
GGACGCCGGTC	63
CCACGTCGTGA	2
AACAACTATAG	3
ACCTCGGCTTG	490
CACTCGTGAAC	552
ATCCGACTGCA	243
GCATGCGTACC	2
TAAGCATGCGG	1
GACCGACTTAG	36
CGGTAACGCAA	7
CCGTATCGATT	956
TGTGAACGAAA	147
GACCGTAGTAC	550
ACGATTGAACC	23
TTCCGCGTAGC	2490
ACTTCGTAGTC	11
ACTAATGCGTA	4010
TACGCATTCGG	2083
ATTCGGATTAA	41
ACTAATCTTAG	6
ACCGTCGTATG	1032
GATGGACGCAC	199
TTGGTAAGCAG	805
AACCGAACGCT	922
CGTACCGTGAC	2
AGTTAACGCGT	800
ATCGCATGACT	2
ATGTATCGTAT	252
TAACCGTGAGC	2956
GTTTAGTATAC	33
GTGTTCATAAT	264
TTATTCCTAGT	265
CTGGCCGTAGA	8
CTCATACGCAC	197
GAAATACGCCA	102
CGATTCTGTCC	897
TGAGTAACGAC	1772
GAATCAACTAA	300
GTACATGTCCG	20
ATCGGACCTAG	15
CGTTAACGGTC	8
TAACGAACGGG	1170
CCTTACCGGCA	1
ACGTCGATGAC	85
CGCATCTATAA	359
CTTACTAAGGG	8
AGCAATCGTGA	144
ACTTATTCGGT	15
TGATTATTAGC	27
AGCGTCGTACT	1652
TGTTTATGGCG	8
TTATAGGCGAT	116
GATCGCTATTC	26
AAAATCGGCTT	162
TACACGCGCTA	883
ACTGGTACAAT	1069
GCCAGAAATTC	211
TATCGGCTAAC	1
CTTTTACGGTC	119
AATGTAAACGG	799
CCTAGTAAACA	1
AGAAATTGACC	1701
CGGGATCGTCG	541
TAAGTCCGCGT	141
AGCGTTGGATT	334
ACTCATCACGG	996
CATTCGGATAG	12
ACCCTTTGACC	127
GCGTACGTAAT	48
AGGTCGGGCGG	1
GTATAACGCTG	1683
TTCAAATCTTG	2478
GCGTTTGGATC	158
GTCGGCGGTGA	689
GCTGTATTCCG	1514
ACAAGAGCTAA	420
CGGCATCGTGA	78
CTCGACGTGCA	760
CTACCGCATCG	317
CTAAAACGAAC	571
GCTGAAGTTAC	1
CTTATCCTATG	148
GGTAGTACAAA	4798
CCAGTAGCGTC	224
GGCTACACGGA	184
CCACCATTGCG	154
TGGTTACGTAG	998
TAACAAGATAG	864
GCATTCTGTTT	532
CTCGTTATCGG	32
CGTCCGACTAA	228
GTACTACCGGA	649
CATCGGTGGCG	240
AGCTTGCGGGG	302
GTAAACGGCGT	274
GGGCTACCAAC	1177
TACCGTCACTT	1655
GCTACACGATG	286
CTTCATAAAAG	61
GCATCGTTTGC	167
GACCTACCAAT	155
TGGTCGATGAA	4
GCGTATCGGAA	55
GCCAATACGAA	3171
CAGATTGTGGC	37
ATTAAGGTTCA	7
TAATAGATCGA	195
GAAATCGGGAA	53
ACACCGGTAAG	268
GTGTCGATGAC	172
TTACGTCGGCA	270
AGCGAAGTGCT	59
CACCCGATGAA	183
GATCGTCTGTA	37
AGATCGGTATC	421
GTCCGACCATG	526
ACCCGTAAGCG	1
CGATTCGTGGA	1
CCTGACTATGG	44
ATCGATAAAAA	1
GATTTAGCGTC	397
TGCGACATATG	119
GACTGCATGAG	1
AGATCGGACCT	16
AAGACGAAATG	15
GGACGAACGTT	1
ATACCGTTGGG	417
CGACGTCGGGC	1675
AGATTTACGTT	92
ATGAAGCGTGA	33
TAAGAATAAGC	41
GGGTTACCGTA	362
GGTCGTAACAA	3452
GCTTGCGGAGC	18
TTGGTTGGACC	73
CGAGCGGTGGC	2
GGGATTCTGTC	1436
CCGGCTTAGGG	433
TTCGTGCGAAC	557
GGGCTAAGGTT	42
TTAGCTAACAT	3866
AGCTAGGTAGA	1448
CGGTAGTAGCC	1
GCATAGTCGGC	6
GTAGTCGATGT	5
GAGCGACAAAT	1
GTGACCGTATC	1074
GAGGATCGTTG	5
ACCGGCTACAC	1323
CGTTGGATGAC	558
GCTACTCCGAC	54
TAATCCGTGGC	177
CATGACCCGAG	23
GCCGCTTGGAC	30
CGGGCAAGAGT	2676
ATTCTGTACTG	1
TATTAGCGTTA	1
TGACCGTTACA	1724
AAAATCGTTAA	354
GCTACGGACCA	66
AAGTCCGACAG	2
GTCGCGACTGG	54
ACGGTATCGCA	577
TTGACGACATG	179
GCTCGAATTGC	7914
ACCAAGATCGG	96
GACGTGATACA	817
GCTAACAAATC	155
ATTATCGCATG	9
GTCAAAATATT	422
CCCGATAGATC	1
TAAAATCACGA	15
AACTGCGTCAG	594
GACTTATTCTA	99
CATCGTTGTAA	156
TATTAGCTACG	44
AGGTTAACGAC	2
TGGACGACGAG	497
GTCTTGTTCAC	47
TGATTACTCCG	96
CGCTAATCAAC	313
AATCGGCTGCG	222
TATGGTACATG	644
CATCGACAAAG	106
CCCATCGAGGT	101
GACTATACGGC	202
GTATCGACTTA	145
ATCAGTAGCCA	550
GTGGTCAAGCC	699
TTCGACGCCAC	1
CAAAGTTGGTC	114
GCGTCGATATA	3184
CATGCGTGTAC	2
TGCGATATTCC	622
TTATCGTGTAG	3
GGGACGTAAGG	38
CGATTACTATG	30
GTCGAGCGGTT	62
GACGGAATTCG	231
GTAACGAGAAT	45
CAGTAGCGTTA	481
TGGTGTCGACA	4
GTTCAACTATT	36
GGGTATTTCGG	65
TTAGGTTTCGT	1
AATGCGGTTAA	1443
CCTAGTCGTAT	243
CCGTAGCGGTT	84
TGGCTTGTAAA	2
GTAGAAATCGT	197
ACGTACGAGCC	2
GCCGAAATTCC	2235
GATAATCGCTC	1002
TGCCGATAGTT	24
GAGATAAGGAC	720
CAAGTCGACAC	2029
GCGATCATAAA	263
AAGCGGGGTGT	164
CCGGCTTAGCG	28
ATCTTTGATTA	35
CTCGTAGATAC	327
CGTGGACGGTG	8
GCAAACAACGT	72
AGTAGCGATTG	12
CCTTCGAAAAA	1896
AAGATGCACAC	23
CAATTGGTTGT	28
CCTCGTTAACC	67
CTAGATTCATC	32
GAAGCGTCACT	3
ACTATAGCCAC	26
TTTAGCTAACT	129
CTCATGTTGGT	1522
TTTCGGCCATG	131
GAATTACTTAA	55
ATTTACACGAA	69
GGGAGTATATC	1290
CGTCGTGAGCG	758
ACGATTTCGCA	860
TTTATCGTCTT	14
AGCGTGGCGCT	946
TATCGATTGAT	2046
TAGCGACCCAA	1210
ATGCGTATCGC	743
AAAGTTACGGT	85
GTAGCGAATTG	17
CCCATCGTTAA	356
GTGAACGACCG	5035
CCTCGAGCGGG	88
TGTCTATAAAA	280
GTACCCGACCA	224
GCGGGTATTCG	59
ATAGGTCGGCC	520
GGGTAGATACT	1
GTTGCATCGTA	5
TGTATTTCGAA	1
TAACATAACGA	2443
GGAGCCTAAAT	625
ACATCGGAATA	1
GTGATCAATAA	91
CAATACGTACA	1
CAATACGTAAA	168
ATGCTTGCGCT	77
TTAACGCGCTG	147
ACACGTATCAT	1
CTAACGATATT	215
CCGACATGTTG	651
ATTACGCGACT	1
TATTCCGACGG	415
GAACTCGTAAT	45
TGCGAAGCTGA	1
CAGCTAAAACA	108
TTAACGTGTAT	363
GGATCGCTTGC	160
CCTAATTCGGT	85
TTGATTACGGA	137
CTCGCTATATG	154
GTGTATCAGTA	106
AACGAAGTTTA	328
TTAACGCCGGT	273
AGGATCGAAGC	1
AGGCGTGTTGC	34
GCTAATTCGCG	24
GCGTGTTTAAA	269
CATCAATCGGG	283
GCGAAAACGTA	895
CCGAAGCGCTG	79
ACCGTTAATCA	465
CACGCTAACGT	2
TTACGTATGGC	416
ATAGCAACTAA	1
CAGGACGTTAT	49
GTCAACGTGAA	1792
TTAGACAAATG	94
ATCGTGGTAAT	709
TAGTACGCAAC	2792
CTTTCTAAGGG	2
ATAGATTTAAC	120
TACTATAAGCA	12
GCGGGATCGGA	527
GTGTATTGCCG	102
CTTGCATACCG	1
GGGTAAGGACG	1623
GGCGTAGCTAC	1
CTGAGGATAGT	33
CCTATCGCTGT	915
TACGCGAGCGC	120
GATTACGGAAG	329
ATAAATCGATA	2387
AGCATGCTCGT	205
AGCATACGCTA	2
CAAGTTACCTG	452
CAACCGTACCT	8
GTGCTTCGAGC	1720
GCTAAGGAATT	367
GTGTACGCTCC	1600
AGACCGACGAT	806
GTCGTCTATAT	1146
TGGTGGAGCGG	11
TATTTTACGAA	44
GGACGCTTATC	1
AACCGTTGGTC	285
ACATCACGCTA	1
TTCCGACGAGG	318
GGTGGTGTACT	429
GGAAAACGTCA	4693
GCCTTACGTCG	635
TTGCGATCTCA	24
AATTACTCCGA	207
TGTCGATAAGT	162
TAGGCGACTAC	977
GTCTTCGTTAC	634
GAAGTGTATCA	29
CTACGAAGCGT	204
TTGACGGAACG	253
CCCCGTCAAAC	4
ACATGCGGAGC	3267
GACTTAGATAG	133
TAGTTAGCGTG	105
GCCTAAAACCG	1
GTCATAGTACC	6553
CGGTGATAGTT	386
GCATTGGATAG	2
ATATTCTAAGA	83
ATTTTCGTGTA	352
CCGCGTACGCA	557
GGGCGGTGGAC	964
CTCGAAAGGAA	13
AATCGTTTGGC	4
GCATCGTACCT	1208
GAGACGATCTC	56
TACGGGGCGTA	141
AGCGAGACGTA	1416
CGTGGTAGAAC	431
AGCCGTCAAGG	322
AGGTTTCACGA	87
CGATTGGGCAC	65
TAGGTCGTTTC	336
CTTGTTTATCG	108
GTTCATAGATT	95
CAGATCGTTAT	545
CGACTAAATAT	5
CACTTATCGCG	181
GGTTTATTAGC	120
ACAGTTCGCCT	278
TACGCGTCACG	1
TGTATGTAAAC	40
GCCCGGCGATA	758
ATAGCGATAAA	1
TAGATTCGATT	1281
AACCTACGCGG	3
CATGCGTCGAT	471
GCAAATATTTC	163
CCGCGGTTGGA	194
GTTATAAAAAC	88
ACGCGGTCTGT	422
GATACTTAGGC	2
AATAGCGAGAT	791
ATAGTACGCCA	10
GCTAGGTTACA	153
GCGATATTCCG	44
ATTCAATCGAG	86
GCCAGAAATGC	6
TTCATCGAGTA	18
GATGCGATATG	1061
ACGCGACTTAT	2
TATAACGACAA	2
GCGTGATAGAG	179
TACCGGCTAAA	1
GGGACGTATCG	788
AAGCGTATCGG	2
TAACTTGCGTA	114
TGTGAATCTTT	112
CTCGACGTTAT	5
ATAAGCGTAAG	843
GTAACGTAGTC	2
CGTGGTCGAAG	1250
CTTAGCCGGTC	345
GTTCGTTTCTA	342
ACATTTATGCG	68
CGATCGCTATT	7
TGACGCCGGAT	2141
ACGATAGTAGG	17
ACCGGTTGGTA	459
ATTGACGAAAG	2
GAGCAAGATCG	86
AGTACGAAAAC	750
TTTTCGTGGAC	22
ACATTAAGAAA	9
GCCGATCACGG	33
GACGGTAGTAC	523
ATCTAGGGGGG	357
GGATTCTAAGC	2
ACTTTCGTACT	93
GTTTAGCTACT	4663
TGCGATTCGGT	681
CGCTGAAGCGC	104
CCGATCGAAAA	9
AACGCAAGTAA	8640
GGGTAGTAATC	1331
CGAACGTACAT	637
ATAACAACTGG	888
ACGACGACTGG	1
GCGATACCGGA	1931
ATTTTCATTGT	1264
TAATTCGCTAC	26
CCGGTCATACG	30
GAATCGGCCAT	377
TTGTAACGTGC	2
GTGAATAACGT	57
CGGGTCAACGT	1
TACGCTAACCG	473
CTTTTGGATTC	204
TTCAATGCGAT	3191
GTCAATACTAC	2553
GCGCTAATTAC	1263
TGTAGTCGTGT	1653
TACATTGTGGC	1089
AATAGGTTACG	62
GCCTCTCGAGG	28
TGTTCGAGGAT	1542
TTAAGTCATTG	151
GCCGTCGGACC	117
CCTTCGTACAG	32
TTCGAGTATAT	9
GACGGCTAATT	65
TTTCGCCAATA	72
ACGAATTCGGG	55
AGATTTACTAC	57
AATGTCGGGGC	85
AAAACGATCTA	199
AGGCTAATCAT	529
AATTGGATTCC	1784
TATGGACGAAT	253
TACGTCAATCG	2
ACCGCTGTTAT	58
GCCGCATGTTT	4
CCATTAATCGT	1442
ACAGTTAGGCT	636
GCGCTAAAAAT	27
TTGGTAAGGAC	535
TATCAAGTCGT	16
AATTCGATGCG	60
CCATTGGAACA	530
GCGACTAACAG	1925
CGAAATTGGCT	177
AACGCGGTAGG	1
TTGCCGAACTA	1
GTTAGATCGAG	571
GGTTCCAATGA	137
ACGGAATTCTA	134
TACGTTGGATG	17
CGTAGCCAAGC	5
GACGTTATGTA	20
GGCAAATCGTG	120
GTAAGTCGTGA	394
CCATACCGCAC	516
CTAGTCGTTTA	231
GCTCGTGGACT	2
TGGGCTAATTC	84
TGAGCGGGAGT	2954
CAAGTCGCGAG	419
AAGAATGCGTA	253
ACACGTCAAGG	180
GTAAGTCATAA	58
CCTCGGACCTG	175
CCTTTACGCCA	522
TTTTAGCGTAC	1
TGCGGTAACTT	1
ACGTTTAAAAC	154
CACCCGATGCG	423
GGAGATATACC	1
GCGTGACAAAA	60
GCAAAGTCGAG	452
GCTAACAGCGT	15716
CAGCGCGATTC	1
CACGTAGCGCC	55
AAACGACGCTG	1
GAGTACGTTGG	3
AAGAAACGTCC	3094
TGGACGATAAT	20
TTGCGATTAGT	2184
CTAGCGGTTAA	52
TTAAACGAAGG	211
CCCTCGACGTG	101
ATCGTCGAGGC	1
ATACCGTCAAT	270
AGTGCTTCGTC	2
CAATCGCATAT	2
TGGGCATGTCG	131
CTTTCGTGAGG	953
CCATTGTTTAG	22
TATCGATAACA	469
GCTAACTTACC	344
CAAGCGGTTGA	289
AGCGTTTGCGG	890
ATATTTGTCCG	66
GATGACCCGAC	314
TGGAACCTGGA	2
AGGTCGAATCG	702
ACCGATGACTA	539
TAATCACGAGG	172
TTGACGGCCAT	616
GGGTAACAACT	2
CTGGTCAACGA	2861
CCTTTGGTAAT	414
TACTAAGGTTT	201
TTCCAATGGAC	1565
CCCGTGACGCC	1384
AGCGCTAACCG	1
CCCATCGTCTT	486
GATTGGTTACA	280
ACGGTGTACCG	157
ATGTCGTCGAC	68
TAGCTAAATAC	23
CCGTCAAATGC	394
TGAGTCAAGTA	36
CAACGCCGTGA	560
CCGAGATGCTA	347
GAATAACGTTC	191
TAGGTTTCGCG	1
CTCGAATTAAA	420
AACCGATCAAC	7352
AATTATTCCGT	258
CTATCGCGGTT	70
GTTCATAATCG	147
GTCGACGACGC	277
GTTCAATTTAA	259
GCGAGACGTTT	167
CTAATCGGAAA	579
CCGATCACGAT	359
AGGATCGATAT	6
CACATAATCGA	53
CTAATTCGCAC	92
TAAGCATTGTA	269
GCGCGGTTAGC	316
TTTGACGCGAC	1
CCCATCGGCCT	5
CTTATAATCGC	394
ACAGCAATCAC	1044
GGTCGATGTAT	2
CTTGTACTGCA	2338
GTGGGCGCAAT	1353
GTATTGCGGGT	2330
GGCTTTCGTAC	872
ATACGTCGTCC	706
ATTACGAATCG	50
TGCACCATTAA	680
AGCTGTTAGGT	243
GAGTACGTACC	141
AGCGCGACTGT	452
ATCAGTAGAAG	1
CGCTCCGAACC	47
CATGTTGCGTC	59
TGGACCTAGCG	9
CGCTAACCGTC	20
GTGGTAAGCGT	665
GGCGTACGCAC	576
TATCCTGACGA	2
AACATCGTTGG	104
AGATCGTCTAT	33
TTTGCGTACTG	1
TAGTCGATTCA	16
TAGTATATCTG	7
AGCGGGATCTA	1
ACAAATCGTAA	36
TAAACTCGCGT	1
ACATGCGTAGT	136
GGATTGTACCG	248
CCTCTTAGGAC	24
AAAGATAAGCG	7
AACTGAACCTA	225
CAATTATCGCG	82
TACCGTAATTC	70
GTGTTATCGCG	161
GTTACGGCAAA	1
CTCCGTCGTGA	2129
ATTTGTCGTGA	649
AGCTCGACGGC	3
CGTGATCGGCC	1
CTTTACCGTGA	361
TGGTCGGAGTA	261
AAGTCGTCAAC	2866
GAGTAGCGCTA	886
ACGTTGTTATT	1
AAGTACGTGAG	828
CGACCGGCTAC	60
AGTGCCGAAAT	3
TGCGATTCAAA	183
GTAGTATCCTG	530
GGATATGCTTG	811
TTACCGTAAGA	1
CATAAACACGA	947
CATCGTAGCTT	1
GTCAACGCAAG	277
AGCTGTAACGC	19
CGGGTAACAAG	669
TAACGCGATAA	12
GGGCTAACGAA	62
ATAGCGTGCTT	58
TAACCGACGAT	1
GTAAACGACCG	717
CATTTCGTCCG	178
TTGCTCGTTAC	1
CGGCTAACATA	4095
GAACGGGATTG	1908
AGCCGTCGTCA	5
AATTGCGTACG	417
GTCGAGTACCC	2
TGGTTGATAGC	993
CAATTTGCGGG	108
TGGAAATACGT	153
AGATTTAGCGG	527
ATACGGTAATC	199
TTTGATCGTTC	1344
AGTCATTACCA	1996
ATAGCGACAGT	12
GCTATCGGACG	39
ATCGGCAGTTG	171
TGACTATCAAG	1
GTTGCGCTACA	1
GAGGAGTATCG	3226
GATAGCGACCA	2551
TAACCGTGGTG	85
ACATCGTCTAC	303
AGTATATCGGC	8
GGTCGTACATT	30
CATTGGTGGAG	58
GGCGTGGTAGT	4610
CCTAATGCGCG	1
ACGATCGCTGA	92
TTATCGACGTC	681
CATACGCGATT	1
CCCATGCGTGG	2
TTTCACGAACG	355
TGCTATCTAGG	22
TGCTTGGTAAT	11
TTACGGTGGTC	2
AAGATATTCGC	50
CCCGTTATAGC	28
AAGATCGGCTT	1
GGTGCGACTGT	2313
GGACGCGACTA	110
GTTTGGAAACG	79
CGTGCGCGGTA	8
TACGGACGTGC	7
ACTAACGGTGA	3087
ATGGTTGATCG	1033
GAGTACGAAGC	325
TAGTAACGCGT	4
AAATCGTTCCA	890
CAAATTCTCGC	1
GCCGTCAGCTA	1402
GCAACGCGTAC	1087
AATTTAGCTTA	292
GAACATAAGTC	86
GTAGATCGGGA	282
CGATTCGAGGA	2006
CTGCGAATCTT	6
CATCGGTAAGC	24
GTATCATATGC	20
GCGTTTGGATT	41
CTGGTATTTAT	91
ATTTATCCGCG	23
CCGTTGGGCAC	494
GATTCGTTGTA	135
ATCTCGTCTAT	228
GTCGACTTACA	1985
GCGGTAATCCC	81
ATCTCGTGTAT	19
ATGACATAGTG	514
AGAAGTGCCCA	28
AAATAAGCCTA	7
AAATGTATCCT	46
GGCGTAACTAT	4
GTGCGAATCAT	42
TGGTGTCGGAC	516
GCCATCGTGGA	1
TGGTATCCGGA	1073
CTTTGTCGTAA	9
ATTGGTGGACG	3
GCATCGTCTGA	972
AGTTCGTGGAC	2
CTAACCGAACT	158
GTATCGGAACA	1
TAGCTAATTCG	3
CACTTAGATAC	343
GTCATACGCAC	1
AATTTATGCTC	607
AACAGATTGTT	53
GCGTGTAGGTA	80
CCTATAAGTCA	66
AGAGTAAAGCA	408
CGAATCTTTTA	3
TAAATACTATG	52
GATTGACGCTG	476
TTAGGCTAAAC	209
TTAGCGAATTA	8
CCGTAGAATGG	1
AAACAACGACT	464
ATCCGGCGAGA	81
ACTTTCGCTAC	188
CAATAGTTAGA	403
GGTTACGCGGT	3122
TGCGGGTAAAG	293
TACATTGCGTG	35
CTCACGTAGTA	12
GTCACGCGGTT	1
CATGCTATAAG	64
AACCGATAAGG	1
AACGTTGTTAG	1
GTCGAAAGGAG	3
TTCACTTATGA	129
GTGTTAGCTAG	722
TTCTTGGAACT	52
TTCAGACGCGA	29
TTCTGTACTTA	50
CCGACGCATAG	298
CCGACGGTATG	535
TTATCGAATTC	709
GTATGTAAACT	698
TACGCTTGGTT	1
ACGATCGGTAG	316
CGCTTGGTCAA	6
TGTGGGCAAAG	662
GCGTATGGTAC	335
CCAATTTCGCC	61
GTAGTCGGCCT	1
TTTAATTCGAG	68
TGCATCGCGTA	225
CAGTACGTGGA	355
CTACGGAACTC	927
AGTTCGAAAAC	1516
ATTCGGCATGC	21
CGCAACGATTA	3
CGGAACATAAG	155
TTAACGACAAA	1910
CTGCATGAGTG	2052
GCCGGTCAAAC	11
GATGACGATCG	15
GCTTATGGGGT	928
GCGACTTAAGA	313
GAAGCGTGGAG	285
AAGCAAGTATA	949
GCTTCTGACTA	3232
GCCGATATGCC	168
TATTCGTGATA	1
ATACGCATTCA	259
TTCCGAACTCG	235
TTTCCGGCTAC	8
TACGAATCGGA	1
GGCACGTAGAA	85
GCTTGCGGACC	207
TTTCTGTTCAA	98
GTAAGCCGACG	5
TTGCGATATGC	2
CTTGACTAACC	2
AAGCGTAAGGG	100
GAACGATTATC	2
TGCGAACCTAC	154
TAGTACGTGCG	4
TACGCGTATGT	1344
AGGAAACGTTC	710
GGTAGCTTGGA	1
GGGAGTATCAA	40
CAAATAAGGAC	83
GTGTAAACGTC	729
CACCAAGCCGT	23
CCTTTGGATAA	95
TAATAGCGATT	173
GTAGCCTAAGC	644
GGCGGTTCGCA	1405
AAGCGTTAGCC	3582
CTACGGTCATT	289
AGTACCGTAGT	9
CATAATCGCGT	1
CGATAAACGGC	77
ATCTTACGAAG	56
TTAGACGAAAT	71
AAGTCGTACCC	1
TTCGTCGTAGT	26
AAATCGGGTAC	1
ATCCGGGCGGT	34
ACTTCGTAGCT	892
GTTGGATCGGA	23
CCTTCGACAAT	738
ATGTTCCGGTC	2134
AGTACCGCAAG	290
CGTTATTAATG	22
TTTACTTACGA	132
GTCATAAAACC	7
GTAAACTCGGA	105
ACAGATAGTGG	242
CCGCTTGGAAC	143
ATACGCCGTAC	568
CCGTAATCGTA	197
CGTATCGAATG	154
CAAGATTTAAT	183
TTAGGTCTGAC	6
ATCGCATGTTC	2891
GCGTATCGGGC	148
TGTGAATCGAT	187
TGGAACGACAG	1941
GACCGACTGGG	133
AATCCGTCAAA	308
TTAGATATAGC	6
TTATGTCCCGC	56
AATTACGTGAG	9
GTCACGTTAAT	476
CAGAACGATGC	1
TAACGCGAATA	696
GTGTAACGATA	334
CCGTACTACCA	112
GTTGATTAGCT	1641
GGTCGTCAAAG	420
TGTGCCGGCGA	173
AACTGCGTCAA	3
AGTGAATCGGT	9
TGCAGCGTCCG	715
GAAGTTTAGCG	452
ATCGATGTTTG	2739
CCCGTAATTAT	406
GGCAGTACCGT	1
CGGTAACTATG	70
AGCGATCGGTT	1
AGGTTACGCGA	64
CAGCGTCGTGC	879
TGAACGTTAAG	41
CGAATCGGTGT	3
TAATTATTCGC	3
ACTAAATAAGG	1076
CGTCTATGCGG	1048
TGTACTTAACC	2063
AATCGAACGTG	5234
GGGATTCGCTT	239
ACAACGTACGT	527
AATCACCCGAT	29
CTCAAGCGTGT	202
CCGCGGTGATC	1
GTACGAAAACC	78
GTTGTAAAGCA	1
TTCGTAGTAGT	567
GTATCGCGTAG	31
ATTAATTCGTC	192
GCGACTAATAC	1
ACAACGATCGC	2
TGCAAGTTCGT	2393
TAGACGATAGA	184
GTCAAGCCGAA	84
GTAAGGACGTT	69
GCTCGAGCAAT	233
ACTTGCAAGAT	4
ACGTCGGATTG	1770
GCGGGATTACT	1
CGTCGAGTAGT	80
GAGTATCAAGG	39
GGGCACGTTGT	4986
CTAGCGATACA	211
GCGGGATTCGG	798
GCTGAACGCAC	979
GCTTCGTAAGA	3
GCGATCTATAT	306
CCGTGAATCAC	1249
CGCAATCACCT	122
GATTGGTCGAT	1
CACATCGATAA	71
AGACAAATTGC	32
ATAGATAACAG	2
TGTCGACGACC	5
GGTCGAACGCA	3684
GAGCTAATCGA	1
GGTCATACGCC	715
CGATAGCAACT	5868
TTACTCGTCTA	83
AAATACGAGAA	264
ATTCGGTATCG	248
CCTACGCTACC	1
TAAGGACGGCG	149
GTTCCAATGTC	7811
CGTCGCAATCG	1
CGATCAAATAA	57
CGTCACGGCGT	5
GTTAACTTAGC	2
CTGGTTAGACT	1248
TACGCGCAAGT	4
AATTGACGAGC	5
TAGCGGTGAAC	31
CGATACTAATC	90
CGAGCGGTGGA	472
GTAACGTGGTG	822
GCCGCTGAAGC	310
CCATGCGGGTG	34
CCTACGAATTG	681
TTACCGGCGTA	1
GATAAACGTTG	780
GAATCGTCACT	5887
AGCGTTCCGGC	30
AGTATAAACTT	26
CGTACCCGAGG	353
CATTCGGAAAC	100
TGCATGCGCGA	1137
CGACCGTAACA	499
CATCGCATACG	1
AGATTGCGATA	2
CGCTGACATAG	1791
TTCGGGATTAG	1058
GAAACGTAGAT	537
GCCTCGATTCG	21
AATGAAACTCG	1
TGGTTACGGCG	102
CGGACGACTGT	310
GTAAGTCATGT	1
CTCTTCGAAGG	7
TAGGTAGCCAC	114
TATTGATACTA	281
GTCGTAGTAAA	82
TAGTTCCGAAA	32
CCGGTAAGCGT	1065
GACCTACTATA	814
ATTTCGGGATT	659
TATTGCGAAAT	1
GAGTAACGTGT	350
TACTAAACGTG	68
CCGGGCAAATT	125
GTTATGTATTC	1291
GACCCGTATCG	1
GCGTTAGCGCC	7177
GGCGGTAGATT	38
GATCAACTGGC	30
TATCCGACTAC	4
CGTTACGTGAG	191
TGTAAACACGG	535
GGTTGGAAAAC	4
TAGATCGGAGC	1
GAAAGTTAATC	1
GCATTTAAAAA	20
TGCACCCGGCT	55
ATACGAGCAAC	899
GACTCGCTGAA	767
CGGCGAACGTA	126
CAGATAACAAC	39
GTCGTTTGGAT	65
ACTAACGAAGT	1
GAATCGTAAAC	2
ACATTGATTAG	169
CCCGAATTCCT	80
GCGGTGATGAA	198
AACAACGTGCA	102
AACGTACGTAG	1
GCATCGGACTC	1
TTAAACTAACG	24
TACGTCGGCCT	1
GCACACGCGTC	4
CGCAAGTCAAA	321
ACCATTGACGC	1088
TGATCGACGTT	1
TACACAGATAG	1244
AATCTTTTGGA	8
CGACGTACGCC	9
AGACGTGTTCC	11041
CATGAGAAAGT	1098
CTGTTATACTT	3
GTTGTTTTACG	493
GCTGCGAAAGA	2434
GGACTCGGACA	166
AGGTAGTACGC	132
TGCTATCGAGC	592
CATTACCGGAT	32
GCTTAGCGCCA	62
GTGCGGTATCG	322
GTTCCGAACGT	1696
TGATTACGTTC	169
CACAACACGTT	308
CAATAAGCCTA	119
GTATCCGGAGT	631
GTAACGGTAGT	628
CGTCAATGCGT	43
CCGTCGGATAG	980
TAACGGTGGAC	2
GTGTATTTATC	348
GAATCGGACTT	1438
CATAGATTGCG	3
ATCGTCGTCGG	90
GCGATTTAGCT	304
CGCCGTAGCGA	1
TTTTAACGTGG	143
TATTCTGTGGG	1
CGACGTTGTTT	2987
CTTGTTATGGC	283
TATTACGTGAT	2
CGGACTCGGAC	1
CGAGCGCGGTG	2
TATTTGGTCGA	5
GGCGCTAAGGA	1
TTGTCGTAAAG	2
ACTGGTAAAGC	1
CAGATTGTACT	1
TGTGACCGAAC	549
CACTATCGTCC	3739
CTCGATTCGCT	8
ATCTCTTCGTG	5
ACGCTCGTGTA	1
CGACAAATCGC	3
TTCGACGGCCT	382
AAGCGCGAGGT	2
TGGATCGCAAC	103
CGCATTCGGGT	15445
CGTTACGGCAC	553
ATCTCGGATAT	2
TATTGCGTATG	787
ATTTTCGAACA	111
TATCGGCAATC	217
GATCATATAGG	357
ATATCTCGGAC	18
GAACGATTACC	476
CTTATAGATTG	186
GACTTAATCGT	8
CGAAAATACGC	1521
TGGATGTAAAC	885
CGAACGTAAGT	1312
GTTGCATCGCA	25
GTACTAAGGTG	192
AATGAAACTCA	78
GGATTCGTTCG	34
GTCTATCTGCC	1253
ACTATATGGAC	2341
GTAATCGGCGT	274
CGATTTAATTC	20
GCATTGTTCAT	92
GCCATCGCGGT	171
GCGATCGCGTC	448
AGTCAAACAAC	18
CACCAATTGGT	245
CAAACTAAGAG	1726
GCGTAACAAAT	2756
TTGTGCTTGAG	4
GCAAGTTACGT	2135
TATCGTCGCAA	288
GTTGCATGACC	6251
CCATCGTGCAC	1528
AATCCGTCAAT	4387
AATATTTACGC	50
TGGTGGCGCTA	402
CGGCGGTAAAG	16
ACATTGCGTAG	1
CCGGCTACACC	1939
GCATTCAAACT	703
ACCTAGCTACT	1
ACGTCGTGGTA	171
ACGGTAAGCAT	62
CTTACCGGATA	532
CATGTTGCGGA	1
GATCTAGGGGG	53
TTCAGCCGCTC	387
AGACGACTACA	4489
CGATAGATGGA	452
TAGCGATTGGA	2626
GATTCGTGGCC	358
GTAACGTGACG	7
CGACAGTTCGA	65
ACACGAACGTA	5
CATGACCGGCT	5347
TGTATCGCTTG	21
AACGTAGCGAC	1555
GTAACGTCAAA	2
GTGTTGCGACC	113
GAGTTTAATCG	17
GATTATCGTCA	70
CTTATGAAGTT	139
GAGCGGTGTAT	306
CGACGCGTCTC	176
TAGCCACCAAG	1
CTTAACGGTAT	163
TAACAGCGCCT	226
GTTACGGAACT	2
GATTATTAGCC	320
TGGTTCGCCAC	35
AGTTGGTTCCG	643
GCATTGGATGA	934
TGCAGGACGAC	62
ACCTGAACGAC	4
ATCAAATTGAT	1
GGGCTAAATAA	578
AACTAAGAATG	39
GCAATCGGGAT	231
GTCAATCGTTA	26
CTCGAATCGAA	1
CACTATCGGGC	1457
CCGGCGACAGT	1
CCTGCGTCCGA	76
TAGCGCCGTAA	485
TACGCGCAACT	994
AAAGATTGTCG	1
GTTGGTCAAAA	276
ACTAACGTTGG	1
CGATCGCGACA	123
CACGGAACGTG	181
TGGAACCTATT	217
ATCGTGGACGC	191
CATCGATATAG	886
ATCTCGACGGC	917
ACACCATTGCG	99
ATGACCGCCGT	15
GGATATGCGCT	1083
CCCAATTGGTC	27
AACCGTTAATT	579
TATCGCTAACA	722
GGACTCGTATC	211
TGGTACATTAA	230
GGGACGATGTA	1
CGGGGCATGTC	2979
AGCTGACTATC	506
AGCGTCACGGA	168
CTACGAAATTC	26
TGACAATTGAT	4
TTCGTTCGAGG	157
GGTTAGCGTCA	65
TTTAGCGAATC	1
TGTCCGAAAAC	33
CCTCCGTGAGG	4
CTACGGCATCA	185
AATTCCGAAGT	2
CCATAGTCGGC	120
CGACGAACGTA	97
AATTCTGTGGG	354
GAGATGCACAC	2474
GGTTTCGAACA	1570
GGTGTACGTCC	190
GGATCGGTAAG	6
CAAGATGTGGA	20
TACCGTCAAGG	232
ATAAGAAAGGC	32
ACCTATAGGTA	1260
GAGAGTAGTAC	1
GACGTCGAATA	46
CATTTCGTTCG	392
CACGGTAGATA	193
CACGTTAGGCC	64
TGAGTAATTCC	3471
CGCTAACGACC	148
CGGATATGGTA	58
ATGCGGTTGGT	610
CTCGTATCAAG	68
CGCAGCACGTT	12614
AGTTCCGGGAA	453
CGAAGTTGGTA	45
GATAGTCGGAC	132
CAAATCACGAG	469
AACGTTGTTCG	1
CAGCAAGATGT	1
AACAATTGCCC	168
ATCGCTATAGA	34
ACATAGGTTAA	1220
CGGGATCGTAC	9
ATTCGTTATAC	23
TATGCGATCGT	1109
ACAAGTCGAAT	2093
GAGTACGCCAC	102
GCGATTCGAGC	313
CAAGTCCGAAG	2
AATAACGAGGC	79
GGTCGTCGATT	566
TTAAAACGTAG	6
CTAACGGCATG	2268
CTCACGCTCGC	32
CCCATCGGCTG	118
TGACGGCGACT	2250
GTCATTAGTGC	377
ACGAAAGATTG	598
TAGGATATACC	457
CACCACGTACA	223
GCTACGGCGAT	1285
ACCCATGCGCG	312
GGTAGGTCGAG	130
CGACGTCGAGG	1
TGATCAATAGC	1052
GTCAATACGCT	10
CTTCACGTTTA	34
ACTTCGTGATC	1
TTTACGGTAGC	1
CTTGCGAAAGA	35
TTCTACGGCAT	224
ATCCGAAAGAA	1926
GTGACATAGTT	36
GAGCGACCCGT	1027
ATGTTCGTTTC	15
CTTCTACGGCA	9
CGCTAACGATG	1237
GAGTCAATCGA	8
CTCTTCGTAGA	392
TGTCTACGGGA	34
GTAATTCTGTA	1
ATCGCGTACGC	4860
TGCATCGTCCT	1403
GACGTAGAAGA	146
ACCCGAACCTA	1961
TGACGCATCTA	2832
CGAGAAAGTGT	1472
AGCGAGATGTT	717
CTATGCGTAGC	224
GGGATATACGC	44
TATCGACGTGG	139
CGAAATGGCTT	63
ATCGACGCACT	1017
GTTCCGTCGAT	17
GGCTGCGAAGT	1
AGCGTAGCGAC	1281
TGTCGATTGAA	428
CGATATACTAC	219
TATCTATCGGG	3989
TACGCAACGAG	1213
ACATCGGTAGT	2643
GACGTAAGGTT	320
GGGTAATCGCA	287
ATCGTCGGGAG	8
ATTTTCGATTC	654
AGGATAATCGA	1
GAAGTTATGGC	257
AATTTCGTAGC	2
GATAGTTGGAC	14
CGTGACTAATA	72
CGTCGTACGCT	51
TGCGATAGCCG	1178
ATTTGCGGTGG	416
CGTAACGAACT	159
TTATCGTACTG	1412
AGAGTAGCCTT	2
GTAGCGTGATA	9559
ATCACGAATCA	42
ATACGTACGAA	4463
CAAACTATGCT	255
GTTACACGGGC	41
TTGTTAGCGTT	382
ACGATGCGTAC	144
ATAACGTGAGC	851
GTCTATCGAGG	28
CCGCACGTCGT	9672
CCGAGTACGCT	63
GGACGGTCATA	302
ACCTTATGGAC	1
AATCAATAAGA	370
CTCGCGTCAAG	4
TTATCGTTAAT	723
TACGTCGCGTC	123
GTCAAGTATAC	1
ATGAGAATGGC	35
CATGACCCGTA	845
ACCATTGTGCA	1
TATCGCTAACC	5
GTATCAAGTTC	1
GAGACGACTTA	193
AAATATTCGTG	128
CCACGTTCGCG	26
AGCGGTTACGG	1462
AGCTCTCACGG	369
CGCTAGGTGGT	1
TAGAATCGCAC	679
CCTTCGCATTT	4
GAGCCTTATGA	19
CGTACTATGGC	47
GAGATAGCGTG	406
GAGCGATAGAT	1246
GATGGACGAAA	75
GACTAATTAAT	495
CGATTGACCGC	386
CGCTGCGATTC	13
CGCATCGGTTC	949
AGCTCGTAATG	77
CATTGTGGACC	4
GCATAGTCGTA	205
GAATGGGGTGC	55
AGATACATTAG	16
ACTAATCGCAT	494
ATGATCAAGTT	1661
GCGTCAAATAA	64
GGCGAATCGAC	16
CCGCATATGGC	3142
CGTAGATCGGA	40
GTGAATGGCTC	588
GATTCGCGATC	1
TGAATAAACAG	194
GAGCGCCAATG	224
GCGAATAAGGC	63
TTCGCTCGTTA	147
CATTCTAACCG	145
GCGATATGGTA	365
GCGCCTAAGGG	74
TTATACGCTCG	26
ATACATGTCCG	1
GTCGCGTAACT	180
TGAATCGGGGC	1170
GCGTACGAGGT	401
GCCGCAAGATT	1
GATTCGTATGG	320
ACAATTGGCTT	126
GGGATTCGCGC	345
GATCTCTCAAG	88
TGAAACGTACT	291
GGGTAGATTTC	14
ATGTAAAGTCC	3807
CAATGCGGGAA	1
CGGGTTGCATA	549
ATTGGTATCTG	1
ATTTTAAACGG	59
CCAGTGCTTGT	1978
AATCACGGTGC	15
GATCTAGCGTG	27
GATACTAACAA	1561
CGCATGTCGGA	3
GTAGCCTAATT	3101
ACTATGCGACC	2
CATTAAAAAGA	19
ATGAGTATCGC	1948
CCGTCACGTAT	6
TTGTCGTGTTA	355
ATAACATCGTT	10
TTTCCGAAAGA	380
ATTAGGCGTAA	30
CGCGTCAATAC	1
TGTAAACTAAT	368
TGGACCCAATG	5721
TTACGTTGTTC	111
CCGATCACGCT	2
TGATAGATTGC	439
TGTGATCGTGC	2239
TAGCCGTCGCG	113
TGACGGTCTGA	1253
GACTGGGGTTC	1412
GATTCAAACAC	36
CACGGACCCAT	1185
AGCTTATCGTC	14
CGATTCTAACT	33
GATAAAGCAAT	956
GCGTTCGAACC	432
TAATAAACGAG	23
GTCTCGGCATC	90
GCGGGTTAATC	27
TGTCGATGTAA	2189
CCAGCTAAGAG	5
CTTAAGTTATG	237
ACTAATTCGCG	379
AAGATCGCTAT	1499
ACAAAGTTCCA	318
ATGTTCCGGCT	76
CATAGTACGAA	4
GCATCGTGTAA	553
TACGTGTATCA	36
GACCGCATGAA	68
GGTTACACCAA	704
AGGTTATCCTA	2344
CGTAGATAAGT	361
CTTATTCGACA	1
ATAAGTCGCGG	922
AGTCGATTTAG	4
ATCATGGCTCG	88
ATTTCGTTGGT	531
ATGATCGCGTC	2391
GTTATGCGTAA	1222
ACCGGAGTAGA	176
CCGCGTCGGCA	181
GTAACAAAAGA	981
ACGACTAACAT	24
ATCGTGGACGG	238
AACGATTGATT	536
CGGCAAGTCGC	970
GTTTAAATCGC	728
GTCAACTAGAA	1
ATCGTCGTCTT	1147
CATAGTACCGC	984
GGTGGTGGTAC	7046
TAAATCGTGGA	52
TACATTGGTAT	324
GACGTTAGCGT	296
GCGTAGTCGTA	1441
ATTACGCGCGG	72
CCAGCAAGATA	5131
ACGTGATACAT	122
TTGGTAAGCGT	3057
CCCAATAAAGT	346
CTGCCGGTCAT	3793
AACGATATTTC	1186
TGCTCGAACAT	1
CACTATTCGGG	460
CACGTAATCTT	147
CCGGACGTAAG	118
GTGTAAACGAA	93
TTCGTCGAAGG	309
CGTATCGTATC	634
CAGTTACGAGA	411
TATTCGCATTT	72
CCCTAGATGGA	3
CAATAGTCATC	1
TTAACCGCACT	382
CCGGACGTAGT	3
CGATCACGAAC	75
GAATAACGTAG	3
ACTTCTAACCG	9
TTAAATCAATG	1
ATATCGCATAG	9
CACCGACTATA	2
TAATAGGTCGC	104
CTATGCGTATG	12101
CGTAAGGACGC	275
TTTTAATCGGT	26
ATTGCCCATCA	9
GCCGCATCAAC	438
ATGTCGGATGT	2098
TACACGTATGG	277
ATAGGCTAAAT	37
GTTATCGACGA	4577
TGCGCGAACAT	566
TTTGGTTCCGA	196
AAGATAATCGG	95
TGTGGCGCTGA	585
CCGGATTGATA	3
CGTACGTTTAA	61
CTTGGATTGAC	55
CTATCTCTCGG	18
ACCTATGGACT	7
AAACACGGCTA	1504
ATTGTTCGATA	2998
GGCGATCGCGT	1
TGTACGTTTCA	1122
CATCGAAAGGA	692
GCTGCGCGAGT	2515
TTTGCGGCATC	601
CGCGAACGGTA	4
ATGTTCGCTAC	3096
GTTGGAACTAG	1
CGGGTGTAGAT	54
AGTCCGAATCG	11
TGTAACTTAGG	10
TGGGCGTAGCG	80
AAAGATCGCGT	22
AAATCGATAAT	2
GCGTCAATCGA	135
TGAAGTTAACC	387
CGTATCGCACG	192
CGTTTATGAGA	327
ATTCCGACGTT	4
CGCCAAAATAC	31
AGTAATCAAAA	756
CGCGTATCGTT	2
CGTTGGTATCG	105
TTAGGTTTCTG	1
ATCGGCAATCG	9
GTTTATTCGGT	1
GTCTCGTGGTA	455
CCGTACTTATA	555
ATCGTGAACAT	956
GTCAAAATCAC	3
CGTGAACGGTA	886
CCATCGTTGGA	468
CTCACGGTATT	1
TACATTGGTTA	386
AGGAAACTAAT	46
CGCGCTAACAA	41
TTAAACTATCG	96
TTAATTACGGT	476
GCTTACGTAAG	197
CTTGTCGTATC	35
CTCATTCGGCC	2
CCAGTAGGTAG	4
AATGGCTCTCA	282
AAGGTTTCGTA	5
TAATAACGCGC	34
ATAACATAGTC	162
AATACGGACGG	174
ACAGATGGCTC	98
TTGACGACTAC	588
GCTCGATTAAA	105
ACTAACGCTAA	2
GCTCGATACCA	12
TTATCGACGTG	3
CATCGTTAGGC	55
AATGGCTTGTT	57
TTTTCGCTAGG	112
GTCTACGGTAC	712
CAATCGAACGC	1
TTCGTGCGGCA	7
GCCTTACTACC	491
AGTTGGAAACA	512
GGATTAGTAGC	9
ACAACGATCTC	2
GGTCGGGCACC	14
TACGCTAAGAA	1
GCGTATGGACT	126
GTATACGTGCA	2273
CCGTCGGACGG	203
GTCGTCTGACT	2253
ACGGTAATCTT	28
CGCACGTCACC	448
TGCTCGTCAGC	152
ACCAGTATCAT	56
CAGTTAATTTG	1
GTTATGCGAAT	44
GTCTCGTGACG	286
ATATTCGTTTG	1
GTATCCGGATG	234
ATGTAGTCGTT	42
ACCGTCGGCAC	16
ACATTCTCGTA	563
CATTCTGTGGG	211
CGTTCGACTTC	106
AGAACGCATAT	6424
AGGTTACGTTC	2143
AATACGTGCTT	485
AGCAACGTTTC	353
TACCGCTGTGC	38
TTAATTCGTAA	53
GTATCGATAGA	513
CCATCAATAGC	328
AAGATTAGGCA	393
GTAATCAATCA	77
GAATCGTTTAT	187
TATATCGCGAC	8
AGGGACGCGAT	1
TTGACGCTACA	70
TGTCGTAAAGA	5
ACCAAGCCTTA	1
ACGCTAATCAC	525
AGCCGGTCAAT	1
AAACCGTCAAC	418
CGAGTACGCGC	2526
CCTCCGACTGG	977
GTCAACGACGC	2
TTCGATTCGGT	112
GCGACACCGAT	35
AAGGTTCATTG	2
TTCGGCTAACC	1
ATAACAGATTG	804
GACGATGCGAC	127
GGTAGTCGGCT	878
AAACGACCCAT	111
ATTAGCGCTGT	134
CCTGACATAGA	869
ACATAACAGAT	51
CGGCGAATTAA	1631
CTTATCGCGCG	19
TGGATCGAATT	731
ATAGCGAAGTT	1267
TGCGGGTAGAT	2
TTCTAAAAAGA	73
TGAAACGACAC	1354
CGGCAGTTGGT	1507
AATAAACGTTA	122
GTATACGCATT	1653
CCTAGCGACAC	1469
GAAACACGATA	21
CTTTCGATGCT	149
GTTTAGCCGGT	83
AGTCGTATCAG	69
TACTCGGACCT	155
TATATCGTGCA	211
CACGGAAGTTA	1202
TAACGTGACAA	3857
CGTGGTCAAAT	190
CGTCGCGGTGA	82
AGCGGTGTCGT	537
GCGGATTGATA	12
CCTACTATCGG	633
CTTAAGGAGTT	2984
TGCATCGGTGC	133
TAAAAACAGCA	1
ATCCGTCGGCG	18
ACGAACGCGTC	716
GTTAGCCAACA	4184
CCCACGTACGT	1198
CCTTCGTTAAC	5660
CCGATCGTGAC	335
GAATCAAATAA	127
TAATCGGCGAG	23
GTCTGTAACGG	746
TATGGTAGCGG	185
ACCATTGGAAC	2002
AGCGTTGGACT	1621
ACGGCTAAGCA	2
TTCGATATGGA	32
TAATAGTAAAC	250
ATTGGTATTCG	15
AACACGGTCAT	517
TGAAGCTGAAC	200
GTATCTCGACT	3256
GGTGGAGCCTA	429
AGTCGGCCAAT	504
CAAAGTCGTAA	92
ACTAATCGATT	312
CTGAGAAATAT	1
CAATCACGCTA	54
GCTAATCATGT	1148
GACCGGCTAAC	1478
CGTTACGGTCA	45
GACGAGCATAG	197
ACGGTAGCCAA	803
AAGACGCTAAG	1
CCAAGCGGGGT	405
GTCGATGCTAC	1
ACGACTGAAGA	179
TGCTACTAAGG	1
CTAAATCGTTC	759
GATTGTACGCG	95
CGTGTACGTAG	132
CAGTCGGGTAC	1
ACGGCTACTAA	104
AACGTTTCGCC	890
AATCACGAGGA	361
GAATCAATGGG	89
TAACATAGTAC	4638
GAGTAACGGCC	402
GTCTGACATGT	22
GTAAGAAATTC	2
CGAACGCATAT	46
GCTACACGATC	26
CATATGGTAAC	95
CTTAGGTCGGC	172
CTCAGTAGAAA	2574
CCGATAAACGA	3
TACATGCGCGA	55
CCCATCGGTTG	288
GTGAACGTCAA	36
CGGTAGTAACG	33
ACATTGTAACG	60
AATCGCTGTGG	276
TATACTAAAGT	238
ATGTCGAGTCC	74
TTTTCGGTAAT	2
TTTATGCGCTG	319
ATGACGCCGTA	158
ATTCTGTCCGT	239
TTCTGTTATAA	7
TTGCGGAGATA	10
CCTCGTTTAGT	322
CTATTCGTAGA	757
GCGTTGGTAGG	559
GGCGATCGGAC	2498
TAAAAATCGAG	120
CCGTTATAGGC	2068
TTTCGGTAAGA	964
TGGATCTATAG	140
CAGGACCTATC	14
CCGATGAAACC	162
TTGGAACGGCT	119
ATTGTTCGTGA	653
CCTAATAGATC	16
TATAAACACGA	7531
AAGGTTTATTC	1431
GGTCAAGTACG	16
ATCGGAGCTAG	71
AAACGAACGTG	638
CCTTACCGGAC	604
CTTAGTGAACG	15
GTCAAACTTAG	380
GCGATAGCAAG	357
TACGCTAAACG	1356
AAGTCGTTGGA	360
AGACGTGTTCA	1200
CAGCGTCACCT	383
GGATCGACTAT	263
GCGTGACTATC	2824
TGTCTATAGCT	9
TGCGTCAGCTA	418
GTAGCCGGACC	126
GTGCGAAAGGA	3928
GATAACGTGAA	4
GAATCAATGCG	32
TATAGCGTTTC	81
CAGATACTTAG	228
ACTACACGTCC	58
GGGGCGGTAAT	247
CATACGTAATT	1
TTTTCTAATCG	36
CAACTAGGTGT	1
CTTAATTATGC	386
TAGCGTACGAG	5
CCAGAAAGATA	5
TAAACGAATGG	143
AGGCGACCATT	204
ACTGCGATTAC	28
GGCAATCAACG	472
AACAGATAAGT	62
TATTCTATACG	36
CTCACACGGCT	221
CACGTCGATAA	4
GTGTGGACCTG	105
GGTAGCGAAAA	468
ACTTACCGGAT	1
CTCGCTGTGCA	17
GTAGTATCGCT	2
ACATCGATTAC	1
GCCGTGATACC	49
TTTGCGGTCAT	409
GTTTCGACGGT	83
ACGGTCATTGC	1
GCTTAGACAAT	1148
CTCTTACGAAC	1
GACCGCCGGTC	2258
GCCGGGCGGTA	49
CAGATCGTGTG	1
TGTTAGATCGT	140
CTGCGACTATC	114
ACATTTATGGG	129
TTATCGAAGCG	1
GAAACTATACT	160
TACTCGGACCC	1
GTCACCCGTGA	4244
CCAATAGCAAT	4963
ACCCGTATGGC	234
TGACCGTGATC	332
TTCCTATAGAG	26
CAAGATGCTAG	387
GGCCGTCAGCC	18
GCCGGTTATTA	661
GTGCGGGTATG	156
CCGTAACAGCT	1253
GTCATAGATGC	38
AGATCGCATCC	1
GACCGGTTGGG	867
GAGTAATCATG	1149
GTATCGAAGCG	323
TATAGCCAATG	123
TATCGGGCATG	123
CGCATTCGATG	1549
GTTGGACGATT	285
GATGTACGTTC	57
GCTGCGTAACT	2
TTCTATAAGGC	1366
TTCAAATCGGA	217
AACGTCACGAT	5
TTTCGACAAAT	1
AGCGGTTACGA	589
ACCGTCGTTTC	1723
ATACATTAATG	554
TAAAGCATGAA	4
CTTAGATAGCC	60
ACGATACTACC	1
GTGTTCATACT	35
CGTAACGTAAA	761
CCTAGCGTTAG	49
TTTAACGCTGC	1
CTTATTCGAAG	246
ATGATAGTACA	26
CGGGATATAGA	944
ACTACGCCGGC	2
AGCATGCTTGA	418
AACTGCGCTAA	737
GGAGTACGCGC	29
GTCGATTCTGT	569
TATCGATATGC	3756
CCGTTACCGTA	66
TGATACCGTTG	41
GCTTTCGGTAA	85
TTTGATAGCGC	47
CAACGAAGTTT	329
ATTGACGGTGA	145
AACGCTATACC	697
CTAAAATCGCA	1
GCATTGTTTGC	2
TGTTCATAGGC	623
CTTAACGATCG	316
TGCCGGAGCGG	142
TTCGATAATCA	1825
CAGTTGGATTG	231
AACTAATAGCT	32
AGCCGACGTAA	496
CCAATTTGGAA	176
CGTACATTAGA	1
TTAGCCGGTCC	34
GCGATTTAGTG	1
ACGAAATCGAA	2
TACATTGCGTC	61
TTATAGGTCGG	1172
AGTTGGAACGT	89
GTTAGCCAAGA	1
ATGGTAGTAAC	48
GTTAGCGCGAT	498
CTTAGATGTAC	2269
GTAACGCGCGG	60
AATGTGGACGC	303
GGACGGCGGTA	165
GGCCGTATCTC	1184
CGCGGTTATCC	961
ATCGGTGCGCT	661
CTACGAGGATA	82
GAATTGACGCT	10
CCCGTTGTACG	226
ATCATACTATG	133
TGAATCTTATC	355
AACGCAACTAG	5599
AACAAAGTTGT	16
GCAACGGTATC	2362
ATAGGTCGTGA	59
CGAGTCATGTC	4752
GCGTTGTTATA	11158
GCTTCGACGAC	127
GACCGATAAGG	393
CTGCATCACCT	1939
GCGTAAAGTGA	37
CAGATAGTAGT	393
GTGTCCGTGAT	1
ACGTCAATTTC	1574
TTACCAAGCCA	19
GGGGATAAAGC	126
CAATCGTCACT	33
CCTGACTAACT	4412
GGGTTCGACAG	677
GCGAGTTGTTT	3
GTGTCGATTCA	235
AACGTTGGGAA	355
TGTGCAAGATG	114
ACTATTCGCAC	10
CAAGTTCGCAT	1
TTTGGAAACTA	189
ATCGCAACGAC	2
CATGCTATCTG	15
GAGTATCCGAA	66
ACATAGTATCA	86
GTTCATCGCGA	287
GACGGTGCGCT	612
AAACGTCAGCT	36
CTTAGCTAAAA	9
CAGAAACGATA	1855
TGCGGGTTCAC	917
GCCCATCGTAC	63
TGAACGATGTA	2013
CTCGGAGCGAA	106
CGGCAAGATAT	198
AATCCGTGATG	6401
ACACGATTAAA	1
CTATTCGAATC	1
CTACGGAATTC	2185
ATGAGACCTCG	75
GTAGTCATCGG	293
ACGCCGTGGAG	35
AATACGAAAGG	58
GGCTTGGATCG	94
CATCAAATGTG	166
GGTCAATCGGC	1
CAAATTCGATT	1908
CTTTCGCCAGA	578
GTTCATCGTCG	28
AAACTAATTCG	794
CCCGAACGATG	267
CTATGGACGTA	530
CAACGATAGCC	245
CTAGCGAGACT	1
GAATCGAACGG	471
AAAACCGCTTA	6
AAACAAAGTGA	828
GACTCGGCACC	3310
CAACTGGGCGC	317
GAAATTCGCGC	933
ATGTCGTCAAT	3945
CACCAATGAAG	1
TGATCGTTCGC	131
TATACTTAGGC	513
AGATCGTATGT	1059
CGGGATAAATA	70
AAGAAATTGGC	606
GAGACGTCACT	741
GTAAACGAGAA	500
TTAACTTAGGT	753
AGCGTGACGCA	2
GACGCCGTACT	2091
CTAACGGTAGG	80
CTGACTACGAA	39
CCTTACGGCGA	241
GCTACGGCGAA	101
TGCCGGAGATG	1
ATAGGCTAACT	322
AATCACGAATC	205
CTCGGCGATCC	269
ACCGGATAGCA	351
CTTTAACTTGC	222
CGAGTATATCG	849
GGTTACGTAAA	1
ACCCTAGATGG	64
TGTAACATCGT	1170
GCGTTATCGTC	2
CTCGAAAGAAT	54
GTCCGAAGCTG	525
GCCGAAAGATA	754
CAATTATGTGG	120
GTCAGCTAACA	3
TTGCGAAAACG	505
TTGATTAGCTA	94
CCTTTACTATG	762
TGCGATATGGT	186
GCGAGAAATCG	1
TTCGGTTGAGG	1
GACCGGATTAG	696
TGATTAGGTTC	55
TGATTACTCCC	1
CGGTCAAAATC	66
TGAATAACAAG	127
GGATTAATCAT	619
GTAAACAGATC	277
TTGTTCATAGT	100
ACAGCGTTGTT	1030
CAACGCGGTTG	2
AGCAACTAGAT	9
AGCAGCGTAAC	17
CAAGATAAGCC	1182
GTTAAGTGCTT	3561
TGCGTCGTCAG	202
TATACGAACCT	130
GTTTCGTGAAT	3
GACTTACGGTC	1
TGCGTGGTAAA	28
GGACTCGCGCA	1790
GATTGACGAAG	2
AAGCATCGGTA	8
AAAATCGACGT	66
GCGTCGTTAAT	15
GGCGACCGGTC	369
GGTGTATCAGG	352
CGGCTTGTACT	98
AAGATTGATCC	37
CATCGGGTTGA	113
TTGCGACCCAA	255
GTGTTATTCTC	8994
CATAAACGTCC	8
GATCTCGTAAA	30
CAATCATATGC	2005
GCTGCGCTATT	39
TACGGCGTGAC	351
TGCCGGTCATT	1122
GAACGAAGTTC	122
GATAAACGGCG	20
TTGATCGGATA	3
CGTCGTCACGC	177
ACGGCGGTATC	307
GTCCATTGACG	778
GAATAACGCCG	803
TTGACATAAGA	2157
CGTGCGGTAAA	4471
TATTCGAGCGA	133
ATAAAACTTGC	284
AACGATAGCCT	1
GAGATGCGGCG	1
TGGTGGACTTA	108
ACAGATAAGTA	123
ACGCGTAAACA	184
AGACGAATTGC	27
CAACCGATCAT	546
AGATCGTCAGC	737
GACCGATCGGT	442
GACATAAGGCC	40
GCGAAATGTCG	513
GCGTCTTGATT	1
CGGTATGGACG	2
AGCGTTGTTAT	79
ACTATACGCGG	4
CATTTACGGGA	44
CCTGACATGTT	6
GTGTACGAAGA	9
GCAAGATAGAG	2808
TAACGTGGTAA	2
TTTTCTATAGA	166
AGCTACGAATG	22
TAGCCGTCGGA	1
ACACGATGCAC	162
TGAATAAAACA	243
ATGCGCGACCA	24
TAAAAACTTAG	1
ACTCGTCTGTA	3
TAGAATCGAAA	1126
TGATACTATTC	195
ACGCGTAAGTA	2
CTTACGTTATC	393
CCATCGAACGC	2
ACATCAACTGA	1102
GTCGAAGTTCC	1515
ATACATTGATA	434
TGCGAACATGC	3815
CGTATCGAAAG	699
GGGTCTGGTCA	72
CTAAGCGTCGA	60
TTGGAACGCAA	1
CCTCGAAAATA	61
ACTCGTCAATA	359
ATGTACCCGAA	4
GACGAAGCGTG	651
TTCATCGGAAA	7745
CTCATCGGGTC	1
CCGTACGTGGT	510
AGCCGAATGGA	3185
GTCGTGAACGT	215
ATCAGTGCCGA	17
GGATGGACCTG	163
ACTTATGTACT	2
GCTTCTAATGC	3
CAAAATCGTTG	49
CATTAATTTCG	45
ATTTATCCGTC	157
CTTACGAATTG	467
CTGGTTACGTT	416
TTCAGCTAAAT	68
ATTTACAAATG	35
GCCTTATTAAG	2
CGTGACATAAC	1847
GCGGTGATCGG	145
TACGAACGTAC	582
ATTGGAAATCA	123
CCCGTGATAGC	4
TTTGACGAGGT	1
CGGAACGCGTC	3
CTCTTATCCGC	313
CCGTACCGCAC	171
GATCGTATCGG	310
GTACGTCGATT	1
ACGTAATTATG	1
TTCTTGGTATT	932
ACGTTATAGAG	179
GCCTCGGCTAC	401
CCTCGGCGAAT	297
CATGCTTGTCG	225
TACGCGCGATA	1
GCGGTCATGGC	319
CCATACGCATG	248
AGAACGGTGTC	372
GGATCGGCTTG	29
TAAAGTACAAA	215
CGGACGCGAAT	1379
GGTGTCGAGTC	3
GGCGACCGTAA	5
ATCGTCGATGT	148
CTAAGGTTTAT	102
GCTCGAACTAT	260
ACTTATCGCGA	1006
ACCGACGAACT	5
AATATACCGGC	456
CTCGCTTAGGG	104
GCGAATAAGGA	716
ACAATTGAACG	198
CCCACGTCGGA	16
TTCGTGGACTT	79
ACGGCGTGTAT	17
GATTTAGCGCA	67
GATTTATGCTC	1
GAATTACTACA	1
GAAACGTGGTA	1685
GCAAGTTATTC	32
AAGGTTACACC	4
ATAAGCATACC	637
AGCATGACCGG	74
AGCGTGCGAAT	1022
CGGGTAATCGT	2
CGGATAGTTGA	87
CCCGTAGCGGG	2
CGTCACGATGC	1001
GATAACGCGTA	506
CCGCGTAAGCG	71
TGCCGGAGTTT	1191
ACACTATCGCT	438
CTGTAACAGCG	5
TTGATCGTGTG	246
CTATAACATGC	3705
CCGAGTAAAGC	223
CGGATTGACGC	66
CGTAGCGAACG	1369
ATGGACGTTTC	552
TGGTCGTAAGC	4
AGCTACGGCAA	2224
ACACGAATCAT	1849
ATTCAATAACG	172
GTATCGATTAC	171
AGAAAGTTTGC	3
ATCAAGTCGTC	2
CGAACGAAATA	2824
ACTTAGCGGGG	118
AAATCGGTGGA	337
TATACCGGCAT	2487
CCGGATTGGTC	673
AAACGGTCATA	270
CATAACGCGAC	5
GACTGCGTCAA	41
GTGCCCATCGT	2
CAATTTCGTCC	23
ACTCGTGTACC	1711
GCGACACTATC	522
CCGATGACTAT	263
TGAGTACATTA	66
TAGAACGCTGT	144
CCCGTCGTAGA	257
GATTACGTCAA	1
CGGAACGTGAG	586
TAGCGCTACGA	1
CATTGTAACGC	241
CTTTCGCTTAG	2
ACCGATATACT	131
AAACGTCGCGG	12
CCGAGATGGCG	67
GTAGCGCCAAT	19
TATTCTGGTTC	76
ACGTTTATGCG	8
TGTTCCAATTA	23
CGAAATCGGCC	1846
ATACGGCGATC	1137
GATAGCAAGAG	352
ACTTCGCTAAT	63
ACTGCGTGACA	371
TGACCGGATAT	9
ATTAATCGGCT	1
AACTCGGAAGT	270
GGTCATAGGTT	266
AAGTCGTCGTG	15
GTACTATAGCT	7
TTCGAATTGAG	160
ATCTCGCTACA	7631
CCATCGCGAAT	1
TTGGACGTCAG	13
CGCATTTCGGT	307
CGAATTAAACA	2
ATGGCTTATAA	12
TGCATCGTGTT	7
CTGACTAATGA	90
ACTTAACGGGC	323
GTATAAACGGT	438
GCCTAAGCAGT	9
CGAAATATACG	1
TAAACTAGGTA	10
AACGTGCGATT	103
ACATAAGTTAA	60
CTATAATCGGC	606
GTGTAGTCATC	2200
GGTCGATTAAT	17
GAATAACGGCC	1
TAACGATGTTT	1
TACGGTAAACA	26
GTCGTTATTAA	107
ACAGGATAGTG	391
TTACGTAGCGG	116
GTCATAATCAT	1
CAACCGATCGT	60
CAATCGAGCCT	21
ATTTAACGGCC	2
GCGTGGTCGGA	2633
GGATGTATGTC	1132
CCATTAGATTA	829
ATTACGCTATT	1608
AGCGATAGATT	187
GGCTACTATGG	301
TGTCGGCACCC	1600
CGGCTAATCAC	132
CTGGTCAAATG	170
CCTGTTATACG	592
AACGAATAAAT	1346
TGCGAACGGTC	2760
ACGCTACGCTA	2808
AGATTTCGAAT	2
GGCCGTCGACA	1
GTGGTATTCGT	64
TAGTAATCGTA	3
ACAGGACCTCA	276
CTAAAGTACGT	1
CGTAATTTCGC	987
CCCGTCAATGA	115
ATTTGCGTGAT	61
CGGATTGAACG	4
CATCGTCTACA	11
ATTTCGAACGC	429
ATCGAATTGGA	82
AATCACGAACT	2
CGTTGTAAACA	177
GTCGTGCGACT	2750
TATTCGGGGCG	9
CAAGTCCGACA	242
ACATGCGCGAC	1558
CGACCGTCAGC	166
TAACGCGGTAG	1
GGACTTATAAG	6
CGGCAAATCGT	258
AGGACGGTAAG	153
AAGTTCGCGGT	1
CGGACGATCCA	2
TTCGAATGCGG	76
AGCTCTCGGCC	3137
GAACTCATCGA	1
CTGAACGTTTG	1
GGTCATTCGAG	25
GGCGGTTAGGG	398
GTCGCAACGTA	146
CAGTATCGGTT	702
GCAGTACATGC	36
AACTATAAGGC	442
TATCGGTTAGC	1
TAAAAAAACAG	24
CTGTTAGGAGT	166
GTACTAAGAGT	1491
GTAAAGTCCGA	26
GGAACGGCTGC	40
GCGCTAGGTGA	3
GCAGGTAATCC	48
CTTTTCGTATG	2157
CCAATTTATGG	20
CAACGCGTACG	45
ATAGCGACCAT	1265
TAGGTCGTACG	1
TATGGTTGAAC	391
CGTATCGTTTA	48
GTACTTATCCG	73
GCTATTCCTAT	73
TATCAAGCGCT	2
CGGGTTCAACG	1
TACGCTTGTCG	9
GACTATATCTC	17
GTGTCGTTACA	730
CGTCGGAGACC	1
TGTAGGTGGTC	61
TTAGATCGATT	1
CGACACCATGG	1385
ACTATCGCTCC	63
TTCCGGAGATG	4
CTCATTAGTAC	864
TGACCGGCGAC	32
AGCCGGTCATG	2
GAGCAAGTATA	69
GTCTTCGTCAA	35
GGAATAAGTCC	387
AAGATGCGATA	249
AAGTCGTAGCG	1
GCCGGCGTAAT	96
CGAGTACGCTC	2
TACACGGTGGA	915
AAAATCGCGAT	113
GGCGTAGATCC	567
ACTGGTTATGG	1584
GTTGGTCAACG	3124
GCGTCCGCGTA	2
GGATTCGGCAA	25
CTGTACTATAT	2142
GGGATCGAAAG	436
TGCTATACCGC	1
TACGGGGTTGT	451
TACATTGTGCT	1
GCTGTGCGGCA	41
GCTTGTTATCC	342
ATTCTCGTCAC	297
TGTTCCGGACT	5575
AATACATTGAT	178
AACGGTGCGAT	658
TTCCGGTATTG	1089
TTCTTGACCGA	46
GTGTTTATCGC	1418
TGTTAGACGTC	294
GACGCGGTAGC	1299
AAAATCGGACC	252
CATAAGTATCA	3
TACGAAATATT	67
GGTAAGTCATA	1
TGAGTCAACTA	315
CTAGTAGTAGG	2
GAAAAACACGT	2
ATCGCGTATGT	134
GGGACGGCTTG	1
GGGGATCGGCC	1
TAAGCGTCCGA	155
CTTATGCGTCC	107
AGACGATAAGG	135
CTGTATTGACC	13
ATAGCCGTGGT	3358
CGTTAAGGTTC	272
AAAGTAACAAG	11
TTATCCGGATA	14
CTGTAACGAAC	54
GATTGTTCGAT	253
TGGCGGTACAG	1727
CGGATTCGCTG	319
GCAAGATAACA	145
ACTACCGGTCC	626
AAGTACGTGCG	2
TTTATTCGAAT	17
AAGTACGAACG	194
TACCGTAAGGC	1503
ATGTCGATGAA	6
GTTGGAACGAC	26
ACGAATAAGGC	269
AAAATCGTGAA	70
TATATCGTCGC	413
TAATAAACGGG	47
GGAGCGCGAGT	69
GTAATCGGCGA	123
ATCGAGTCCGC	1294
CTATCAGTGCC	32
CGAGATAACAG	2
CGTACGAATGC	1
CCGCGTCAAAC	752
CAACGAACCTT	372
TGAAACCGTTG	1
AGTCGGGGCGG	1961
ACTAAAGAAAG	15
TTAGATAAGCA	344
ATCGCGTAAAG	113
AATAAAGTACA	136
ACGAATGGGGT	217
CAATAGCGACA	340
ACCTATCGTAG	761
TGCGTAAGAAA	325
CTTGCATCAAG	28
CGTGGTATCCT	752
ATTGCGGATGT	323
TTAGCGTTATT	89
TTACTTACGAA	363
GCACGCCGTAT	4648
GGAAAATCAAA	1079
GGTAAACAAAT	13
CGGGCACGTTG	52
TTCGCGATTGC	163
TGCGGATATTT	29
CCTCTTACGCT	1
TACATTCGGGC	1754
ATCGCTAATTC	310
GCCGAATTGAT	2
GTACGCCGGTA	74
TGGTCGCGACA	22
TTTTCGATGTA	14
GTCAATAAGCG	47
TACGCGAGCTA	4610
AACGCTTATTA	395
CCTTATGCTAC	499
ATCGAGTATCA	163
GGTCGTTATGG	2829
CTATCATGGGA	728
GCGAGTACCCG	311
GTACGTGCGGG	35
ATAGTTCGCTA	1
CTTGGATTATC	1
AGTAGATCGGT	3
AATGCGGGTAT	1061
GTAAGTTAGGC	26
ACCAATACGGT	1
TTATTCGTAAG	859
GCGTATGTATG	1335
AATTCGTCGGG	36
AGGTCGAGCTA	1134
AAATCGTCTAC	3
GGCTTGATACC	568
GGGTAACTTAT	2006
TAGTTACGGCG	27
AGCGACCGCAT	109
TACACAGCGCA	283
CCTTACGCTGT	1515
TACTCGGCCAA	816
TTATCGTGGAC	1280
GTAGTCATACG	2195
CCTCTTACTCG	11
GAGCGCGAATG	236
CCATTGTCCCG	550
CGTGCAAGTAT	1
CATAGTCAATT	1
ATACTATATCG	476
GTAGCCGTGAG	48
TATGTAGGTAC	2720
CAGACGAAAGT	4225
GTAACAAATAT	20
TTCGTCAAGCG	25
TATGTAAACTT	22
GTTAAGGTGGC	76
GCTCCGAAGTT	588
TGAATGCGCGA	16
AATCGTCTGGC	19
GGTTTCGGATA	1
GTGAGCGAGTT	1
CGTCTATCGCT	165
AGGTCGGCTGC	312
GAACGATAGTA	1
CGCAGTAGTCA	395
AGCCAATTTAC	1520
CAGCCGCTTAC	58
TTTATCGGCAC	238
AGTACGCGTAA	1205
TAACTTAGTGC	43
TGACTAACTAA	591
TTGCCCATCAC	62
ACCCGTAAGTG	125
ACACGGACGCT	653
TTCGGATTGTA	1
CTTAGTATCCT	1
CTTACCGTACT	2795
TTCGTAGTATC	653
GCTTATAAGTG	3
TTACTACGGCG	1
GACGCGAATCG	159
TTCCGAAGTTT	482
GAGATGGCTTT	1
GAAGGTGTCGA	62
CCCGTCGGGAG	1
GGAGCTAACCC	5
CACGATTCGCA	166
CTTACGAACGT	213
TTGATCGAGCT	733
ACATAGATAAT	601
CGGTGTATCGC	1
TTTCGGATAGA	230
ATGGTTCGTAG	384
GAACGATGACC	3
CTCCGACTACC	2513
CAGTTAAGTTC	451
CGATATTTGGA	552
AAACTAGGTTT	48
AACGGCAGTAA	2312
CGCTAATACGC	1118
ATGTAGTCGCA	1001
GCCATGCGGCC	151
TACGCGAGGAT	865
GAGCATTGCCC	2876
TGACGGCAAGT	14
GAGATAAAACA	2
CATTAAACGAT	43
CTCGAGTTGTT	68
TAACGATGCTC	190
GGTTTCGAACT	52
ACGATAGTACG	1
ATCAAGCGTTT	125
GTTACCGTTCG	37
GCCGAATCATG	26
TGCGACTACGG	12
AATCGATAGTG	1
TGTATTGAACC	1164
TTAAACAGCTA	500
CTCTGGTATTC	22
ATGAGAAACCG	91
GCATCAACGCA	1
GCTACTATAGC	1153
CCTATCGGTGG	22
AGTCAAGTAAC	386
GTCGGAAACTA	405
GTACGTATGGT	1729
GGATTGCGCGA	2292
GAGCGCGACTG	930
CTACGGTAAGT	5149
CAGATTCGTGA	1
CGCGGTCCGAA	1
TACGAGACGTA	1409
AGTCATTCGAC	1
CGGTAAAGCAT	599
TACGTCAATGA	1031
GATGACGCTAC	1
CTTAACGGTGG	6
AGGACGGTGTA	1994
TATTCGAAGCT	799
CAAATTCGCTT	65
CGCATCAATAG	1
AACGTAGATTC	990
CGGTGCGACTA	1
GGTGTAACGTT	6022
GACACCAATAC	164
AATAGTCGAAT	15
GTGTACCGCTG	101
ACTAAACGTAG	319
GGTTCACGTTA	19
GATCAACTAGA	285
GTCATACTACA	854
TGCATGACTAC	285
GAGCATTGGCT	1
CGGAAAAAATA	556
CATCGGGAGTC	192
TGGCATGAGAG	212
GGGCAAGTTGT	311
GCGCTGTTCCA	1
TTACTTATGTA	4128
GTTACGTGCGC	399
TAGCTACGCAC	20
ATATCGCTGTT	381
TGGATAATCCG	185
AATTCTAATCG	87
GTATTTTACCG	172
CCGCATGAAAG	31
CCTGTTCGAAC	1
CTCGATAATCC	77
GGTCATACCGT	155
CATCGAACGTC	1
TACACGTTTAT	1
GGTGTAAACAG	93
ACCAATTGGTT	14
TAAGCGTACAT	205
GTATTCGTTGT	126
TATGCGTAGCC	944
CCTTTGCGATA	1216
CCTTGGTCATT	285
CGTCCGCGTCA	557
AGCATCGAATA	507
TGCGGGTACAT	1
GACCGAAGGTT	123
TTTTCGAAAGA	152
CGTAACGAATT	133
TATGCGAACCT	1549
CTTGAGGAGTT	400
GCGTTTAGTAC	67
TTGTACGTATC	242
CATTGGAACCT	6
GCATTGTTATC	1802
CAGTAAACAAT	15
GTCTCTTAGCT	1365
AATCGTGATGA	505
TTGGTAACAAA	1180
GGTTGATACCA	28
TACACCGGCTA	32
TGCTTCTAAAA	1384
CGACGGACTTC	260
CTCCAATTGGG	1
GATCGGTTATT	228
AGTTATACCGG	1
CAGTCGGGTGC	51
CGCCGTAGAAG	53
CGCATTCAATT	718
CATGAGTGTAG	1065
CGGATAAATAT	866
GCGATTGCGGA	941
TTCATAGGTAG	43
GTCGAAATCGA	1485
CAGCGTGTAAC	1
GGATCGCGAAC	1
GTCATCTAGGG	7538
GTCTCGAAAAA	340
CTACACGGTAA	328
GCGTAAAGCAG	22
CTGGTCGACGC	1
TGAGACGCCGG	87
TGTAACGCCAC	2625
GTGACTATCAA	155
TTCATAGGCTG	781
ACTCGGACAGT	746
GTCGTAACAAT	1276
TAGGTGTCGGA	199
TAGTCATTAAT	226
CTACCAAGATA	736
ACAACGTGTAC	130
AGTACGTACGA	1795
GAGATACCGCA	1141
AGGCGTGTGGC	342
GCATCACGTTT	636
CGATGTTTATT	28
CGGGTTCAATT	500
TTGTTAGATGC	389
GATACCAATTA	51
TGTAGGTTACA	2
GTCGTCAATTG	1
ATTCATTGCCC	2
GTCGCGTAGAA	1461
ACTTCGAGTCA	1394
CCGGATAAAAC	2325
GGTAGCGTGGC	133
GCTTCGCTAAT	128
ATGCGAAGTTG	1154
AATTTACGTAA	288
AAGTCCGACCG	117
TACGAGACGTC	104
TTGCGTGGAGC	996
AATAACCGTAT	1
GCGTCTATACG	50
GTCATCAACGT	11
ACGGTATCATA	2
AAAAGATCGAT	11
AACTAGATAAG	54
CGCGAAAGTAT	207
CTGGTATGGAC	13
GGTCTGGTCGA	1653
AGCTTGGATAA	53
TGTAGATCGGT	1253
CGGCAAGATTA	134
CGTCGGACGCA	1630
AATCAAATCGC	290
GCTTAGATGTT	279
GAGTCCGACCG	276
TGTTCATAGAG	235
GTCTCGATGCC	1184
TAGTTATCGTG	432
GTAGCCAATTG	72
GCGGTGAACAT	10927
TGCCGAATCGC	123
ATAAGTCGTAG	1
GGCGTGAATCA	1844
CGTAACAAGTT	120
AAGTCGCGAAC	1355
ACTTGCGAAGG	261
CTAGATTTAGC	7
GCAGCGTGGAC	2
GGGATCGTGCT	2202
GCGAGCATGAA	578
GTAACGTTCGT	28
ATAACGTAAGC	3
AATTATTCCGC	4
CCGACTTCGCA	206
GGATAGCTAGG	177
ATGTATCTCGC	585
TGTTATAACAG	1150
AGGTCGGCGGT	1330
AACGTCGTGGA	3553
GGTTCAAAGTA	99
CCCGTATCAAC	3
AGCTTAGCGCG	415
CACTTACCAAG	8
CGGGTAAACTA	41
TGCGTGGACTT	782
TATGCGCTAAT	26
GCGGCGTAATG	118
ATAGCGTATCG	247
GTATCTATAGA	119
ATGCGTCGTCA	3958
AGCAATCATAG	99
GCTTCGACTTG	1257
AGCTTATAGCA	2
CATATAGGTGG	1378
CTTTTAGTAAC	51
GGAGCTAACTA	2956
TAGGACGTTCG	1
GTCGACTTAGC	344
TATCAGTACGT	10
TGCACAACGTC	1587
GGACCCGTACT	1273
CCGATCGAAAG	53
GATGTTCGAAA	42
CTTGGACGCGG	2
CTGTTCGAGCC	1
AGGAGTAGGTC	257
ATCTTACCGCT	147
TGTTATACGCT	32
TGGACGATGAC	2242
AACGATCGTTC	1
CCATGCGAACC	1
CTCGTCGTCAC	97
CTTATACGGTG	230
GTAGCGCGGTT	2240
ACACGGCGTAT	208
CGTCGTCACCT	213
AACTATATCGG	83
CAACCGTAATG	167
GCGTGCGAACG	192
CAGCAACGTAT	780
CTTCTAAACAG	2210
CGTGATGAAGA	99
AAGATTCTCGC	2199
AGCCGGCATGC	173
AGTAAAGCATC	52
ATGCGTCGTGC	536
AAGACCGGTAA	320
CACCCGACTTA	2063
ACTTACGCGCA	684
ACGCTATCGTG	2
GGTAGAAACAG	41
GAGATATGGCG	69
AGTTAATTCTA	292
CAGTAATCGTA	542
CCAGAAATCAC	2399
GCCTCTCGCCA	195
AGAGTAACAAG	111
GAGTAGCGCGA	93
ATATCGTTGGG	8
GGTAACAACGC	177
ACCGGTACAAA	88
CGGATTGGAAG	5
GATCGTACATT	781
CGATGCTACGA	1
GTTTCACGAAA	385
GAAATTCTGGT	1
AGCCGTACTAC	116
CGAAGTTAGGT	719
ATCATAATCCG	5
ATAAAACGGCT	566
CTACTATGCTA	111
TATTCGGTAGA	1
CATTACTCGGA	74
GGTCATTAGCC	21
TATATGCTATT	112
ACGAATCGTAG	119
GGGGACGGTCA	5237
AAACGTAAGTC	1675
ACAAATCGGTT	425
GTGACGCGCAA	93
CACGCTTACCA	300
TTCGGAATGCG	74
CCGCATAGTTC	606
GCGGGATCGGC	1
CGTGACCGATG	42
ACTAAACACAG	1856
ACGTATCAGGC	1
GGTAACGCGTA	307
TGTCGTAGAAC	212
ACGACTTACCG	286
CTTGTAAACTT	13
TTACCGTTCGC	237
AGTAAACGTTG	2
ATAGTCGGGAT	57
GCTGCGTAATG	129
ACCTCTTAGGC	426
ATTGACCGGTT	167
AGACCTACCGG	13
GTATGTCGGCT	944
CGCATAGTAGA	1294
AGGATAATCAT	1
ACGGTATTGAC	4
GCACGTCGATA	4145
TTCTATCGGGT	1
CATGACGAGAA	60
TATTCGTAGCT	139
ATAGATTTCGC	745
GCTTCGCGAGT	633
GAGATATGCTC	23
AACTCGCGAGG	55
GGATAACAAAT	249
AACGTTGTTTA	316
TTATTCGGATT	730
GAACTAACGTC	1
ATTACCGTCGT	2786
CTCTTAGATGT	394
ATCACGTTATC	557
GGACCCGGCTA	5
ACAGCGTGCGG	9
GGTCGATTGTT	9193
CCTGTTTGGTA	2896
CAGGACCTCGA	66
GTAAACAACAC	60
GTCATAGGTTT	909
GATTATGACGG	9
TATTCGTCACT	736
ATCGTCACGCG	20
TAGCCGTAACT	1584
ATAGGTCGTGT	1645
AATTGGAATTC	281
TGAACGACAAA	2539
ATTGATAGCGG	46
CTTAATCGGCC	5
GCCGTATCGCT	3288
ACTTATCCCGC	8
GGTGTCGAAAG	3
CTCCGTCGTAC	2
AGGATAACCGT	1
CACACGTACAT	1
GTCGTTTGGTA	1
TAGAATGGACG	82
CAAGATTATGC	1763
CTCAAGTAAAG	67
CGGTGTACCGG	12
TAGTCGAAGTT	311
CTCTCACGCTA	47
AGAAACGTGGT	1
CCATTGAACGA	238
CAGCGCGATTG	9
GCGTACGTAAG	317
CTAGATCGGGT	1
GCGTTAGGTGA	4530
TTAAACAAATG	59
CCGAAAGATTG	1
CGCGGTAATGA	88
AGTATCGGGTC	1
CATAGATAACG	35
AATAAGTACAG	124
CACGAATGGGA	1111
TTCATAACCGA	516
GCTAACCGATG	66
ACGATTATCCT	120
TTTCGAACTAA	69
CTGACATAATC	938
ATCCGACGTGC	814
TAGCGTCTATC	1126
CCGCATGCGTC	1
GGAGCGCTACC	166
TGTCGACTACG	1
CGAACCTAGTG	606
ATCTCGTACAT	256
AATAGGCGACA	654
GATCAATCGTG	21
ATGGACCCGTT	124
GGGGATCGTAT	3
TAGGAGTACAT	24
AGAATGCGCTG	1670
TACCAAGATAT	1615
AGCAGTAGAAC	7867
AACTCTTAGCC	12
AGAATCACGGT	1673
TATTTGCGATA	13
TGTAGTATCTG	171
CAACGTACGTT	1241
CGGCATGACGC	2
GATGTTCGCAA	376
GCTCGTCGAGC	2
ATTCTCGAGTG	1
CCAAGAGTATC	899
ATTCAACGCAC	453
GGCCAATTGGG	942
TTTACGTTGGG	1
CGAGTAATTTC	425
GGCAGTACATT	5
TGCGTCGCACT	122
TGCTATAGCAC	1
CGGATAAGAGT	1
GCCGGATGGAC	4
GAATCGTCACC	3
GTACTAATTAT	2892
CGTTGTTCAAC	247
AGCGTCAAAAT	205
ACCGGACGCTA	30
AAAATCACGCC	542
TAGATTCGCTT	68
GATAAGCATCA	1700
TAGTTAGCTAA	976
ATAGCCGTAAA	2700
GTGTCGTAGTA	3
CCGTAAGTCGA	2
CTCAACGAACT	1
AGTTAAGTAAC	212
GCAGCGTATCG	153
AGTCATCGTCA	358
ATTAAGGACCT	226
GGACCATTAGC	17
CCCAATAAGGA	69
GCCTCTTATTC	37
CTTATAAGTGA	243
CTAAAACTAAG	719
AATAGCGAAGA	1
CTAGCTAACCG	1025
AGAAATCAATT	13
TTAATTACGAA	3
CGGCCATGGGA	1927
GAAGCGCGACT	670
CTTATACGAAA	66
CAAGATTCATC	830
GGGTATCAAAC	45
CCATAGATTTA	1985
ATTGACGAACG	934
CCGGTTATGGG	2427
AAATTCGAGGT	721
AAGGTGTACCC	2349
AGATCGGTAAC	55
GGTCGCAAGTC	133
AAGTCATCAAC	1
ATTTATGCGAT	1
ATTGTTCGCTT	72
GCTTGACGATA	1
TACCGCTGCGC	38
GCGGCGTAACA	185
GTCCCGGCTAA	360
GGGCTAATCAC	583
ATCTCGAGCAT	124
CCACTTACGTC	277
ACTACACGTAG	205
GCTTCGAGTAC	447
ACTATTCGGAC	166
GGGGTTATGCT	16
CATGCGATCTA	4
AGACCGTTAGG	76
AAGCAGTTCGA	149
TGTATCTAGCG	240
GTGACAAATGG	15
TGCGGACGCGC	10
TAATCGAATTA	475
AGTTTATCGCT	128
CTGGTAAGTTA	4
GCGATCTATCA	1
CTTTACCGCTG	111
GATCAATCGAT	1
TTTATGACTAT	1
GGACGCTGCGA	7
AATCGTGGTAA	168
CAAGTCGAGCA	1
TACTAAATCGG	1904
ACAGATCGAAT	201
GATCGTAGATG	2
GGACTTAGTGG	239
GCTATCGGAGA	1071
ATCGACGGCTG	2
TACGGAAAACC	377
AGCTTAGCCGT	5
CGATGAAACGG	1601
GACGTAAAGTT	2266
GGTCAATCATA	52
AATCCGGAGCG	13
TTAACGCATTG	6189
CGGATTAAGGT	247
GGAAACGGTGT	923
GCCGTACGTGG	1
AACATCAAGTT	207
TAGCAGCGCCT	93
TACGGTGTAGA	31
TGAACGGCATG	439
CAAGTAAAGTG	1436
AACCGATACCG	2
GCTACTCGGCC	423
ACTCGTAAGGC	202
GGTCATTCATT	802
AACATAGGTTT	513
ACCTAGGTAGG	1
CAGCGCTAACA	344
GATGCGTGTTT	108
GGTCGGAGATA	803
TGTCGTTATAA	2
AAACCGCAATC	475
CAAACTCGCGC	3028
GTGATCGTGTA	1
AAAACCGTCGC	10
TTGATCGAAAA	410
CATCGCGTAAG	45
GTGGTGTCGAT	429
GACTATATCAA	257
CAAGATATTTA	1333
TAACGATAACC	97
AGCGCTGTAAA	1054
CTGTTAGGCGT	822
CCTATCGCGCT	1
TTTACGTTGTA	174
CGCGTATCGTG	854
GGCGCTACCGG	177
TATACGTTTGG	427
GCCGATAAATA	58
TGATCACGGTC	1
CCGTAAACTAA	1716
AAAACAAGTTG	663
GTAAGCGTGCT	1035
CTTTGGTTCCA	1
TTCTAACGACG	188
CCATTGCGGTC	1555
AATATTCGGAC	314
TATGCGGCGAA	7
CGTCCGCGTAG	1
ATAGATACTAC	67
CCTAATTCCGT	327
CGGTTACAATT	6
GGATCTCGGAT	272
GTTCAATTTAC	288
GTATCTAGGGT	123
GACCGTTAGGA	971
CCGGATTCTGG	172
AAAAGATCGGG	1175
GCGAGCGGGTC	788
TTTAGCCGAAG	12
ATATCGACGTT	1280
GGATTGAACGC	1
GATTCGGCTAG	82
GGTTTAACTAT	846
GTGAATGCGAA	133
CATTTAGCTAA	2
ATTTTAGCGGT	991
ACGAGAATGGG	398
CGAAAACGTTG	318
AGCGTCGATAC	590
AGGATATGGAC	159
GGGGACGAAAT	303
AGCAGTACGCG	1
CGCTAAAATCA	26
ACATTAATCGA	1045
CAAGCGTGGTA	1
CTCGTGTACTT	46
ATGTACGTCGG	1
ATAAGCCGATA	27
AAATACGTTCG	81
TGCTATCGTAC	254
GGACTTATTCC	12
CCAATGCGAAG	23
TTGATCATGTC	132
CTACGCATTCA	204
AAACTCGGCCA	1
AGTCCGACGAC	7
CTCATCGAATG	2
AAGTCGATTAT	1
CAGATCGCACG	2751
GAAGCGCTGTA	221
GGCATCGTTAA	2
TTTTCGACAAT	4
CGAAGCGGGTG	21
AGCGAGCTAGG	82
GCAATCGTCGT	1098
CGGATAAACTA	304
TACCCGATGCA	951
AGTAATCAAGT	36
GAAACCGAACT	155
CGTAATCGGAG	255
GCTGTTCGATA	2413
AAACGTTATGT	3338
ATGACTATGGA	233
TTAGATAGCGC	485
CCTTCGCTTGA	20
TATCGCGATTA	184
GTGATACTATC	1
GCGCGGTGTAC	515
CAACGTTCGTG	196
CGGCTAGGTAA	136
TATCAAGTTGT	287
TTCATCGGTTC	1
TAAGTAATCAT	988
CGAAATTGGTG	1882
AACGTTCCGGT	1
ACGTGAACCTG	1
TATCTCGTACC	109
GACTCGGACGA	24
GCTTATGGCGG	4
GGTCATCGTCA	49
AAACGACACTA	1
AGGTTTCGATT	1497
AAGTCGTGAGC	1
CCTGTGGACTT	24
GAGCATGCGGG	64
AGCTCGTTTCG	172
CGTTGGTCAAT	1362
GGCAGTAGCCG	33
TACGTATCCGA	1
CCTATTCGGGG	3
CTCGTCGGGTA	221
ACGGCAAGTTT	1
GTGACGATCAT	3
CATAACGTCGC	38
TAAATAACGGC	49
CTTCGATTATC	286
GCACACGGCTG	51
CGTCCGTCAAA	1
CAAATCGGAAG	3236
CTTTTAGCCAC	965
TGAACGGCCAT	513
GATTCGCCAAG	22
CACGAACGTCA	670
TGGGGTTGCAA	1260
GGAGTAGTAAC	1127
AGATGTTGCGC	580
ACTTAGGGGGA	103
TTTTGACGAGG	97
GTGGTCAACTG	2085
AGCTCGCGAAC	2
AGTTTGGCGGT	1843
GCATTGCCGGT	480
TAGGATCGGGA	1780
TTTATCGTACT	1
TAATTCCTAGA	198
TTCGTCGTACG	288
GGCCGTCGTCA	467
TTTCCGCGTAG	300
TAGGTAGCGCC	645
AGCGTAGAAAT	3
AGTTGATGACG	1
CGTAATCATAT	29
ATTCATATGCC	34
GTCGCGAAATC	1
CAGCGCGGTAC	468
ATAGCGTGTTG	221
CAGCTAAATAA	79
TAACATAGGTG	152
ACCGTTCGTGT	665
AGCCGTATCTG	1
GGCAAGTCGGC	506
GTGACCCGGCA	2
CGGACCCGGCT	4099
GCGGGATCGAG	162
CGGCTACGAAC	632
TTCGCTAATTA	1
AGTAGCGAAGA	1030
GGTACAAAAGG	459
CGTAACGTGTT	3154
AGCCGTACATG	1
TGCTCGAATTC	2669
GTGTTAGCCAC	412
AGAGTATATGC	257
CATTCGTTTGG	148
AATGAAGCGGT	426
GGAACGGCTAC	2315
CTGAAGCGCGA	111
CGTGGTAGGTC	3754
CACCCTAGGGT	33
GTTGGACCTCG	19
CGTGACATAGT	238
TAACCGACGGC	11
TACTATCGCAA	17
TAAGCGTTATA	9
ATTCTAAAGCA	116
GTAAGTACGTT	1177
CACTTATCGGC	131
CTAATTATGGA	3452
GTGTTTATCCG	34
TATTAGACGCT	223
CCGAATTCCGA	1047
CCACAATTGGC	104
GCCTCGGAATT	165
GAAACTTACCT	2
CTTTTGGTATG	5
GTCCGTCAAGC	2
GTGTCTATAGC	236
TAACTAATTTG	23
ATACGTGTATG	19
GCATATGCTAT	542
CGCCTAAATCA	49
GTCATCACGTC	3243
AAGTTAGGCTG	488
GCCCGTACTAC	1
CGTCCGAATTG	76
GCTCACGTAAG	1415
CATTAGCTAAG	8
GGGCAAATCGA	362
TTAGTAAACGG	445
GGCCAATGTCG	154
TGACGACGGTA	120
GCTAACGTACA	522
GTTACGAGCCT	5
AACTTATGACC	911
GTCATCGGAGG	1622
GTATTCGGGTA	1570
TGCGTGTACCT	1426
TAATCGATGCC	8
CCGACGTGTTC	2
CGGTAAAGGAC	72
GCTATCGCGGT	322
GACCGGATAAA	145
GAATCGGAGGT	15
CTAGTGAACGT	29
CCTCGGACCTA	91
CCGTGAATCAT	1
CAGACGACGGT	2
GATAAATCATA	581
TTTCACGAGAA	1
TTTGGTCATTC	2961
TGACTATCGTC	112
CAGCCGATAGA	2
CCTTATGGACT	54
GTTAACGTCGT	35
TGTTCGCGTAT	2
AATATTCGTAT	13
AGGATCGCTTA	3
CGGCGTAACTT	4309
GAGCGGGTAGC	420
CTGTTCGTATG	3471
TGCTCGCGGTA	933
GCTTGGAAATA	83
TTCACGAGCCT	2237
AGTCGTCGTCC	1
TGGAATGCGAT	174
GATGACGAACG	240
CCCGCATAGTT	7
GTACATTAAGG	685
GCTTAGCGAGG	174
TGACGAACGCG	175
ATCGTTCGTAG	176
TGAGACGTCGG	728
GCTCTCGAAGT	203
TTAGTAGAATC	1
TAGGACGAGCG	831
GGCGTGAATCG	1
CCTAGGTGGCG	125
TGAGCGATCGT	634
TTAGATCGGGA	1031
AGCCGCTGAAG	216
TGTCGTGTACT	542
ACACAGCGCCT	203
GCAGTTAGGTA	551
GCCGACGATGT	452
TGTATCGGCAA	24
GCGTCCGACGG	152
CCGATAGTTAT	103
GATCATACGGG	1176
GGATAGCTTAT	2
GGCGCTATCTC	127
GTACGAATCGT	193
CGGAGTTTGGC	1
ACTAACGATGT	2355
GTAAGAATCGA	1181
CCGTACTAACA	223
GCTGTTTATGC	4
ATCATAACGGC	116
TTCCGACTGGG	55
TAGAAACTTAG	223
CGAGTACAAAT	995
CAATGAAGTTC	197
GTGTAAAGTCC	1195
GTGTAGATCGT	304
CTCGAGCATCC	360
CTTTCTAACGT	926
ATAATCGTAAG	111
CGGAACGTTTG	89
GAACGTGTTCA	148
GTTCACTTATG	474
TAGTCGATAAG	423
TTCCTATCTCG	44
AGCTCGTAGCC	1
CGCGTCGAACC	2
GCGTCGAAGTG	393
CCACGTCGTTA	8
GAATTATGACA	170
GCGCGAATTAC	80
TACGGTCAATG	28
ACCGACGTAGT	1073
TTAATCGCTAT	87
ATTCGAAAGAA	1
ATGCTCGTCTT	32
TTAGATGCTAT	1973
CCCGAATAAAC	21
CCGCATAGGTA	1047
CGGGATCGTAG	150
TGACGGACGAG	3806
TTACGAAGGTG	252
GCGTACGAATG	985
TGGATTGTTCA	2
CGATAAGTACA	289
GCTCAACGTCA	27
GCCATGAGAGT	343
TTACGGCACCC	822
CTTACGTGTTG	2
AAGTCGTGACC	1
TGGTAGTCGCA	11
AGTACCGTCGT	198
CTAGTAAACAA	49
CAACCGTGGCC	96
GACCTACGGTC	1
CACAGATCGGG	489
TTAATTCTATG	69
CTAGTAACGGG	3
TTGTTAGCGCC	1532
GACTCGCCTAA	68
TGACGAATGCG	75
ACGTGACCGAC	1
TGCGGATGTAA	339
TTGGTCAATGC	302
GCACGCGCTGT	180
ATCGCGGTCCT	199
GTCGAAAACAA	1
TATCTCGTCGA	583
GGCTCGCTCTA	466
TGACCGACACT	1106
CCGAGTACCTG	49
CCATCGCGCGA	287
GAGTATCGGTA	46
CGGGTTGCGTA	53
CCGACGAATCA	108
GACTCGGATGT	98
AGCGTTATGCT	4607
GCATCAAGTCA	2
CTAGGTTTCGT	574
ACTTTACGGGA	43
TAAATCGGTAG	1287
GCACGCTAATA	115
CGACGTAGTAG	178
CTTGCATCGGT	66
CACGCGTCACG	158
TTGTCGACGAT	24
ATTGGTTCGTA	1
TAAGTCGAAGT	2
GGTCGACGAAC	430
AAGGTTCAACG	1
CGTCACGCTAG	2
CTCAGTAGCCT	227
GTCTCGAAGGT	1
TTCAATGTACG	470
ACCTGAACGAA	1
AGCTAAGAAAC	522
TAAGTTCCGCG	33
TTTGCGATTGG	17
GTATACTTACG	209
TAACAACGTGA	17
CGACATAAGTT	9
TGTCGACGACT	1
GTAACAATTGG	435
AATAGCGCCGG	15
GGTGTAACGAA	2481
TGAATCGTCTG	222
TGAAAGTACCC	1
AGATGCGGGAA	1
AATCGATGTGG	38
CTTATAAAAAG	1
GAAGTGTAACG	614
CGTAGTAGTCG	1048
ACGATAGTACC	2515
TAGCAAGTTGA	4
ACAACGGCGAT	847
TATCGAAATGT	2570
ATGGTGTCGTT	332
TGGTCAATTGG	98
AATTGCGTAAC	328
ATAGATAGTAC	1911
GGAAATGCGGC	1078
AGCTTGTTTAA	641
AGTCGACGAGC	3
ACGAAATGCGG	40
GGGCTTAGCGG	2
GCAGTATCCTA	660
TGCGGACCCGG	2
CATTTAGCCAC	36
GTGTATCAAAG	1
TTGCAAGATCC	106
TTCTATCGGCT	12
GAAAGTATCGA	496
GTGGACGACGT	762
TATCGTTAACT	56
AAACGGGATTG	2081
ATGCGATTACG	1
AATTCGACGAA	24
ACGCAATCGAG	293
CTTATTACGCC	4
GTCGGGGTTAG	1117
CGGGATTCGTC	114
TAACATCACGA	248
AGTCCGAATGC	1
AACGTCCGCGT	1638
CTGACTACACG	1418
TGAAGCGTTAA	141
CTCTCGAAATC	2231
CATAAACGATG	855
GAGCGAAAGTG	21
AGCATGTTCGC	1
AGTCGTAAGGC	422
CTAGTAGCGCT	1
GCGGTATCATA	1
AACGTTGGGCA	203
GGTAGTATCGG	70
TTGACGCTTAC	1
GATAACGGCTG	97
CAGACGTGGTA	23
TAGATCGCATG	1805
TGCATCAATAG	10
CGACTAATAAA	353
AAATATTCGTC	713
TGACCGACTAC	4952
CGAATTATGAA	1597
CCTCGTACGTG	1
CGGTAGCCTAA	13
TTGGAAATACT	479
TACGGAATTAT	85
TGTCGTCTACA	3320
TAGTCATTCGG	270
GAATAAGTATC	53
GCGCTGAACGT	531
GTTCGAACGAT	7
TGCTACTACGG	1
TTATTAGCCGA	35
TATCGATAAGG	140
GCTAACGACAA	2
AGGTTTCTACA	383
ATTATGGACGC	89
CCTTACCGGAT	2
ATGTATCGATG	489
GCACAACGTAA	1350
TTCGTGTAGAT	11
AACAACGATAG	5
GTAACATAGAT	197
ATTGATCGTGT	1
GGTCGAACGGC	1347
TGCTAGGTTTC	39
CTACGCGTCTT	48
GCCGAAGGTGA	5164
AGTATCGCGAC	22
GAGTAAAGCAG	1050
GTTAGCCGATG	166
ATCGTGACGGA	1686
AATCATGGGAA	1
TAGGATCGTTC	798
GTCGTACATGC	82
AACAAAGTTAA	188
CTTGCGTGTAG	196
TAAGTCAAGCC	46
CCCAATACGTT	1
CACCCGTTGTA	100
AGCGGTATGGC	1
GTCGATGTACG	16
CCTATTCGTCC	3130
GGCGTGAACGG	2246
TAACGTTTAAA	907
AAGCGGGGCGT	252
TAGAACGTTGT	45
GGATATACGGC	8
TGGCTTAGCGA	5491
AAGTAACGAAT	873
CAGTATATGGT	1
CCCGTTAGGTA	172
ATCGATGCGAA	1393
TAAGCGTCTAT	297
ACGTTATAGAT	30
ACTTTCGCGTC	103
CGTAAACTAGG	190
TAATCGCAATC	71
CATCGCTTACC	530
GCCGCATGAGT	1537
TGGAACTAATA	1
AGCCGTAGAGG	126
GACTTAGCCGA	201
CAGAAATCTTG	3074
GTGTCGTGAAC	3
GAAACGGCTGC	618
GCGTCAATCAA	160
CCAGCAACGCT	75
GTAAACGAACC	73
TATGTCGATAT	274
CGCGTATCGTA	1063
CAACGGGGTTC	14
TATACGGGGTG	127
CAATTACGGAC	25
CATTCGTGAGG	282
GACTAATCTTG	891
GTGTTCGCCAG	1856
AGACGTACGAG	131
CTCATACGCCA	1
TATTGCGTGAT	121
CCCGAAAACTT	40
CGGCGAGTAGT	1
CCGTTACGCGG	8
ATCTTGATGAA	17
CCCTCGTTATC	988
GCGTCGGAATG	1
ACAGGATCGTG	33
TGCGAACGTGG	1
CTTCTGACATG	780
CTAATCTTTGA	204
AGTTCCGTGAA	837
ATTCGACGATG	89
TGAAACAGATA	46
TTCGTTACGCT	186
GTCGTGTTCAC	582
CTAACAGCTAA	196
GGACGATACAT	275
AGCGATTTACC	250
TTCGAACTAGG	2
CTACGAACGAG	517
GGCTAAACAGA	1918
TTCACGGCTAA	5
GCAACTATGCG	1281
TTAATCAACGC	91
CGAGCTAATTA	5
ACAGATTCGTC	22
GAGTTGGAACC	1002
ATGGGGTGGCC	2614
GCGGCGAATGC	192
TAAACGTAAGA	666
GTCAAAGTTAG	286
GGACCATGACC	2
TTGGACGAGGA	5550
TAGGAGTCAAT	1
GTGTAAACTTA	1
ATCGACACCAC	161
AACGCCGGTAC	39
CGCCAATGTAC	862
CCTAAGCATGC	206
CTTGCGCTAAA	205
CGCACGCTATT	685
CGTATCGCGTA	2
TAGCGTAGAGG	474
GGAGTCCGTGA	104
GCTTATAGCCG	71
GCAATCGTAGT	1
TAACGGCAAGA	454
TTACGGAACGG	1186
CAGCACGTAGT	1
CGGGAGTTGGA	14
GCAAACAGATT	1
TACACGAATCG	4
TATACTACGCT	25
GTCACGAAATT	446
CGGAAAAAATC	314
TATGCTTGTAA	24
CCGAGTTGTTC	708
GATTCTCGTTC	2
TACTATCTCGG	63
GTCAACGTTGT	21
GTACGTGACAT	2075
AAGACCGAATA	523
GCTAATTTACT	26
GACTAACGAGC	24
GTGTTTGCGGA	1
GATGTACGCGA	69
TAAGAGCTACT	1
ACGCGTATGGC	1
TGTTATACGCC	1582
CGAACTCGGAC	3539
ATACGGTCCGT	1852
CGGATAAAGTT	115
AGGTGTCCCGC	1608
TGTTCCGTGAG	90
AAAAGATATGC	16
CCACAACGAAT	227
AGGATCGGCGA	1
GACGCCGTGAC	172
AGCTCACGAAG	219
AAAACCGTGAT	1
CGTATCTATCA	154
TATCGTTCCGT	1002
GGGTTACGCTT	375
TAGATCGAGTA	5
TGTCGTTATTA	2903
CCTATCGGACA	177
GGGTTCGCTAC	974
TTAGATGCGAT	42
CCGCTCGAGGA	31
AACGGGCGTGA	14
ATTTTCTTGTA	28
AGTCGGGCATC	170
AGTTTGGATTC	1
GTACAATTACG	1
TAAAGTCGGCT	5
GTCGTAACGGG	38
TAAACGATAGT	47
ACATTATTCGG	1
GCAAAGTAAAC	136
GGTGCGGTAGA	533
CATCAAGCGCC	3850
GACGATATGCT	251
TATCAATTTGG	259
TACGTCGACAT	6
ACAGCGTGGTC	660
GCTAACATCGG	741
CCAGTATCCGT	1
GCCGAAGTTTA	233
TTATCGCTTGC	1
GCCTCGGACAG	346
ACTATTCGTCC	64
TGTAACGAACG	2057
CTTGACGGCGT	2
GATTGATCGTG	428
CCGACGTACAG	2821
CGCGTAACTTG	932
TTAACGTACTT	3
ACAATTGGTGG	250
CGCATCGTGTG	1923
TTAATCGCGCA	1
ATTAGCTAATA	1
GTAGTCATTAC	61
GATTTATTCGG	100
ATGCGGCGGTT	384
TTTATCCGCGT	2062
TTATACGAACG	1268
CCGAGATAGTC	1353
CCGGCTAATGC	2
GCGGCGTACCC	137
GGAAACGATGA	1923
TATACCGTACG	187
ACGCATACGTT	129
CGGACCCGATG	612
CTAGCGTTGGT	661
GCTAAACGAGC	107
ATGCACCATGG	397
TATCATACGTA	28
TTAAATCGGTT	3
ATCGTTCCGGT	9
AGCATGCTTGT	1287
CTAGTAACATC	102
ATATCAAATCG	22
GCGTGGAGCTA	8623
CGGCATCGCGC	1
TTTCCGTGACG	78
CAACGCGTCGA	6
AGTATACGAGA	83
ACGAATTCGCA	1
CGGAACTATGC	1400
GCGGATGTAGG	94
TAGACGTGGAG	1
ATCAAATTGAA	3612
ATTCGGTAACT	292
GTCGTAGTAGT	1
GTCAAAGTAAA	1
CTCACGCTATC	278
CTACCGGACTT	36
AGCTAAGCGGT	449
CACATAACATG	2
TTTTGACCGGT	586
ACGCGTCGTCG	654
AACGGTCTGTT	379
AGACGAAGCGT	230
TAATCGGGCAC	441
TGGATGTGGCC	2926
ACATCAAGTAA	1
GTTTGTCGTCA	13
GCTTCGAGTTG	1
GTAATCCGGTT	650
GTAGCCGGATT	391
CGCGGTTGGTA	435
ACGGAACATGT	1
GCTATAATCGC	37
CAAGATCGACT	1291
AGCGTTCCAAT	4282
CTTTGGATGGG	2700
ATTTTCGGCAC	2009
TAGACGTAGCC	102
GCCATCGACTT	16
CCTATGGTTCA	374
ATACCGGACTT	2003
CACTTATGTAG	5075
CGTAGAATCGG	17
CACGATCGAAT	73
GGAACTAAGCG	109
TTCGGTTGTAC	82
CGTTAACGGCT	225
ATCGGTAGAAG	1340
GAATAAAGATC	21
TGCGTACGTTG	96
AACGATCGACA	1473
TGGACTCGTGC	68
TTAGCGGTTAC	76
ATCATACGTAC	1441
TTGAACGCGTA	48
AAAGTTATGCC	40
AAGATTTACCA	13
CTTCATAGTTG	3
TATTGCGGTGA	99
TGCGATTGCGT	1
ACATTAGGCTG	73
CGGATAGTATA	440
CGGATTGTCCG	374
CGTAGTATCGG	7
CTATACGAATA	181
GTCATCGATGA	2
AAGTGCCGACC	968
GGGCGTGTAGG	58
CATAAGTTTGC	60
AAGCAGCGGTG	841
GTTCGTAAACA	1138
ATACCAAGATC	634
AAAATCGTACC	3465
GCATTCGCAAT	59
GATGTAACGTC	123
GCATGTTCATA	5
CGGGTATTGAC	2615
CGGTAGCGGGT	145
GTTTAGCGTTT	2
GGACGCGAGTA	538
ACGCGTAGAAT	62
GCCTAAAGGAC	415
TAAAACTTGCG	657
CGTGCGGTACA	1
CATCTATCGGA	251
GGTTATGTACC	1255
CACAACGTGGT	419
TGGCTTGATAG	536
TTGTTATGGCG	74
CACAATTTCGT	101
AATGTCGAGCG	5
ATCGATAAATA	417
CTTTGATCGCA	2945
TGGATTCGACT	9920
TAGTCGCAACG	135
CGACGATTACC	64
TGCGCGATTAA	942
ACTATGCTCAC	2
TACACGCGATT	828
TAGTCGTCGTA	32
TGTTTATGCGA	1
TGAAACAACGT	15
GAATAAGGCAG	162
TAAGCGTCTCG	196
GGTAAGCGTGT	306
CCCGAATCGGG	82
GCGTTAACGAA	49
GACGGCTAATA	2994
TGTCGATGCAC	6
CATGCTCGTGC	3
CGCATCGTGAG	1
GTACGCGACAT	1
AAAACAACGTG	5
GCGTACGCGCG	123
CGCAGTTCGAG	3
CCAATACGTTC	212
CCATTAGATAT	167
TATGGACCCAA	1870
CGCAGTACATT	1
TTACTAAGCAT	463
GATCATACCAA	91
CGGAAATACGC	2796
TATTTCGCGAC	1
TAGTACGCATA	1
CGTTTAACGCT	158
AATCATACGTG	1
CGCTAATGCGG	1
CCAGCGCTACA	1067
AACAAATAAGA	39
GCCATCGGAGC	5699
AGACGCTTGCG	85
GTAACTAAAAG	403
TTGTTCATAAA	2
ACCGCCGGATG	1
GCATCAAGTAA	1044
TAGTTACAAAA	1922
GCTTAGCGGGA	149
CGTAGAAACTT	1
CATTGTTTATG	3922
CGTCTACGAAC	349
CATGTCGTACC	65
GTTATTAGCTT	263
CCAGCTAAAGC	53
AGACGTGGTAC	1
TGCGGAGCTAG	28
CGGTATCGGCC	7134
CAAGTACCGGT	86
CACTATAGGCG	1
TGAACATCACC	260
GGTTACGGAAA	195
CGGTACATTGT	2188
TGGGCAAGATT	392
CACGCGTCGTT	433
ATCGAAGTGCC	164
TGACTAAGGCA	8
TGCATGCTACG	119
CGAGATAATCA	174
CCGACGACTTC	1
AGCGTGATAGA	19
CGTCGGGATAG	1
GGGATCGATTA	42
CACGCGGTGAA	370
AGATTAGCCAC	1
GGTTATCGCTT	38
CTCAAGTCGGA	44
GATTTACAAAA	678
CATTCGTCAAG	174
GGCTTATGCGC	2
GTTATGCGTGC	2
GTGCGATACAT	20
TGGAGCGGGAT	1028
ACTGGTTATGC	524
ACCTGACAAAA	13
TTAAACTAAGA	74
CGTAACGTGTG	2
GAGACGATCTA	229
GTCGGAAAAAA	8
AAACGGTATCA	1
ACGGTCCGTCG	791
CTTTAATTACG	32
CAACGGCGATA	11
TAAAACAACTG	25
AGGTCGATATT	24
CTCTCGGAGAT	1
AATAAACAAGA	37
TAGCGGTCTGG	90
AGTAGCCTAAG	248
CTGCGCTATAA	967
AAGGACGGCAT	2
CGATGCTTGTA	938
ATAAAGATCGG	24
CATTGCGGAGG	213
GATAATCGTAC	2
CTAAAAGATGC	116
GAATCGAATTC	2020
CTAGTCATAGT	249
CAGCTAGGTGA	331
CCCAATAGGCC	1226
GGTGTATCGCT	413
CTCGTTAACGA	68
TGGACGTTTAA	169
CGCTGTGCGAA	5511
GTGACTAAGGA	301
AACAGCAATCG	139
CAGTCGATTGC	3644
TACGCTAAACT	421
TTAACGCAACT	150
GACTTAAGAGT	1
GTTGCGGGTAG	31
TGTACGTTACG	35
TATTCTGTGGA	122
GATAGCCGGCT	47
TATGCGTACTT	98
TTCGTTCGCAC	1103
ATCTTTTGGTA	327
TTAAGTACCGG	24
GGTTATCGTGG	1
ATCACGCGATT	6
TAGCTAACGAG	248
TTATGTCGTGG	75
ACGCATAGGCC	464
CGTGTATCAGG	33
TAGTCAATGTA	2
CGGCTAACCGC	1
CGGGCGGTAAT	140
CAGATAATCGG	117
GTCCATAGTAT	38
CGTACGTGAGC	249
TGATGACGCTC	1
ATGAGAATCGT	505
TTTCGTTACAC	163
TGAAACAAAAG	50
GGATTATCCCG	41
CGCGTACGCGT	1911
ACGAACTCATT	32
AGTCGGACTTA	709
GACGTTGTACC	746
TAATTCCTAGT	119
CCATCGGAAAA	22
ACGTACGAACC	26
CCCGTAAGTAC	3
TTGGTATCCGG	6
AGACGCTTGGT	54
AACAAATCGGT	41
GGAACGGCTTG	33
CTGTGGACCTG	18
AACTCGTCTAC	511
GGTAGCGTTAA	861
ATTTCGTTCGA	44
GATAAAAAAAC	12
TTAGTATAATC	14
ATGTAACTAAT	117
TGTATCGACGA	7
AGTCGTCGTAC	2
TGGATTCGCTG	43
GGTTGCATGTC	745
ATGTTCATCGT	297
AAGGAAATCGC	299
CTCAGTTAGAT	2553
GCGCAATCCGT	1265
AAATAACCGTG	49
GTGAACGAAGG	78
ATCCGCGTACA	552
GCGGACGTAAA	3301
TTTCACGTTAG	9
AGCGTACGAGG	162
GAAATGTCCCG	31
CGTCCGTCGTA	277
TAGATGTACCT	11108
GAATCGATAAA	7
CTAATCGAGGT	887
CTTCGCAACTG	127
ACGTCGTTGTA	771
ACCGCTTACTA	53
GAAAGATTCGT	922
GTTACGGAAAT	125
TGTGAACATAT	358
ACTATAATCGC	308
CGTGCAAGAGT	412
CGCTATAGCAG	12
TGTCCGAAAAT	213
GTCTATCTAGC	118
AGGTAGCCGCA	78
GATAAGTGCCC	30
TGCACCCTTTA	990
ACCCCGTGAGG	62
AGTCGAAAAAG	877
CAGCCGTAGAA	8999
GGTCATGTTTT	27
ATCCGGCATCC	687
GCTACTATAAT	1152
GCAGGTAATCG	266
GGCGTGGACCC	440
TACGTAGTAGA	212
CTTAGCCGGCA	175
AACGTCGTGAT	1329
AGTTAGCGATA	1
ACGATTGTAAA	222
AATAGCCGAAT	1
TTGCGGCGAAT	1263
CTAAGCCGCAT	439
GCCGAACGTAC	1
GTTTATTACTA	309
GTCCGTGAATC	2836
CGAGCATCGGC	1
GATTCTCGTAA	45
GTGACCGTACT	1409
GACTGAAGTTC	213
ATAGGTTAACT	1
TGACATAACAG	71
CCCGCAAGATA	4
GCGCCGGTAGA	268
CAATACGTAGA	93
CGAATCGACGT	1181
GAGATATAGGC	502
TTCCGACTTAA	121
TGAACGATCAT	144
TTTTAATCGCT	110
GTAAGTCAACT	1
TAGTATCTATA	18
CTCGTTAGCGC	418
ACAGATCGGCA	197
AAACGAAGTTA	1
TAATTACCGTA	11
ACCGTAGTAGG	2
GCGTCGTGTTA	1
CTGAACGCACT	1558
GTTTGGTAGTC	19
CCGACGAATTG	2576
ATCGGAATGGA	622
GCGGGATTGGC	106
ATCACGCCAGA	143
CACAGACGACT	548
CATTGATCAAA	24
ACTATAAGGTG	490
TAGCGGTTAGG	58
CTCACGAAAAA	54
ACTAGATGTAG	230
CGGACTCGTGT	3156
AGAAAACGGCT	274
CGCTAAACGGC	1
TTACTCTTCGT	70
CGCTGTAAAGT	1028
CTTCGACTGAA	843
CTAACATATAG	1
TGACTAACGTG	1
CTTTCGTGATA	1981
CGAAAGTACCC	1
CTACTAACCGA	341
GTGACCGGTTA	127
AGCGCGAGTGT	129
ATGAAACGGCT	128
ATCTTAGTAAC	19
AAAACTAGGGT	336
ATTATGTCGGC	262
GGGGTTATGTC	3
CCCGTCAATAT	2528
GCGTGCGGCGA	1
AAGTTATCGAT	1388
AGTCGGCTACA	1406
TACGTGTAGAT	1190
GAGATAGCCTT	637
ACTATACCGTT	159
ACGTATCATGT	2
CGGCATCGGCG	55
ATGACCGTCGA	562
ACGCGGTGGTA	2
CTGTTTGGACG	162
TTCCGTCAAGG	22
AGTCATTAGGT	253
GACGATTGCCC	2426
TGTACGTTATT	1294
CGTATGTGGGC	97
GAGCAAGTACA	1161
GGACTTATAGC	3
CTCAAGCGTTC	2321
AAAGCATACTT	797
GTTTAGCCGCA	54
TTAGTAGTCAA	15
CACACGGTAGT	141
CTTCGTGGACG	27
GCAACGCAATC	4796
GTTAAGAAACA	13
ATGTTCGACAA	1
ATATGCGACCA	1033
TGCGGTTAACC	2253
ACTAATTCGTC	2
CGATAATCGTT	18
GTCAAACTTAC	350
CATAAGAGCTA	77
TAATCGCATTG	322
TAGTCGGACCA	427
CCCTAGATGTG	9
ATCGCGCTACA	18
GCTAATTATGC	371
CCTAAAACTAG	199
CTACTATAAAG	2235
ACTATCTCACG	1129
CCTATGCTCAA	696
CAAATCACGGA	1408
TGTCGAAATTG	4
ACAACGATAAG	1133
TGCGACCGAAG	290
CAAGTATCGAG	456
AGTTCGTGAAC	924
GCGTAGCGAGT	619
GGTCGTCTGAC	153
TAGATTGCGCT	173
CTCACGATGAC	1
TGGACGATTAG	116
TGTCTATTCTC	276
CATAACGTGAT	1600
CTATAACAAGC	428
TAGCCGCTCGC	208
TTAAGTACCGC	109
CATCAAAGTAA	1
ACTACGCATGT	1224
TATAGCGTAAT	954
GGCGAGGATCG	27
GTTATCGCTGA	2
CGGTAGTCGTC	1
ACGTCACGGAA	172
ATTCCGTCAAT	21
TGATTACGGGA	1
CAATTATTAGT	11
AGAATGCGACT	6
TGAACGACCGT	2493
GCGAATAAGTT	5
ATTACTAAAAG	1249
GCCGACACTAT	14881
TTAGCGGTATT	11
ATGCGAACTAT	268
ACCGTTACACA	393
GTATATCTCTA	1
AGACGACTGGT	16
AAGCATCGGCG	3
GTCAAGTACCT	78
GCCAAGATGGA	240
CGACTAATAGA	57
TTTTGATGACT	225
ATTGATCACGG	302
TTGTCGGATGA	2653
CGCTAACGATC	92
CGGAAACGTAA	1
ATCTGCCGGAT	487
TACGCGCTGAA	34
ACGCAACGTGT	334
CTAAAGATAGT	861
GATTAGCGACT	1290
ACAGATTGACG	319
CTCGTTAGGTC	4
ACCAATATACG	2
CGCCGTAGCCA	1
GGAACGTGGAC	934
ACTTAACGCCA	225
CCTGTTCACCT	3
TAGTACGCGAT	60
ATCGATTGTGC	15
CGTTTCGACGT	191
GATAACGAGCA	217
GTAAAGTCGAC	56
ATCAACGGGCA	6
GTCGTGCGCTA	100
TTGAACGGCCT	104
CGTCAATCCGA	28
CGATCGCTAAG	117
CGCAGCGCTAC	77
ATCAATTGACT	99
AGCCGATCGGT	54
CTCTCGATGCG	234
ATTCTACACGT	494
GAAGGTTATCC	514
GCTCGATTGCC	5994
AATCGGTTACC	1
CCGGTTATGTA	155
GGAAAATCGGG	693
ATATTCGTACA	126
GCATCGGCTTT	1233
CCGCTTGAGGG	301
TGTGATGACGC	1
GCTCGCTAATG	9
CACGATGCGAT	3
AATCGTCGTTA	365
TGCTACGGTAC	5135
GACAAATTCTA	1972
GAACGTTTGCG	170
ACCAATGGACC	2512
ATGCGTGTATG	226
CCGATGACGAG	1
TTATGACCGCT	1110
TACGCCGTGAA	3
TTATGCGGGAG	79
ACCTATCGTGA	115
ATTTCGGTTAA	42
CGGGTAAGCGT	3
GATTAGCGATA	200
GCTTCGTGTTA	179
TTAACGAAATC	200
AGTTCGTCTAC	293
GACCCGATCGT	52
CGGTTAGGTGT	1
ATACGTACTAT	58
CCTCATCGCTT	2
GAGAAATGCGA	9
AACGTAACGTA	2210
AAGACCGCATT	49
GGATCGGAAAA	9
GCTTACAATTA	754
TGCGATTACGG	2
CGGCAAGATGT	13335
AATAGCTTGTA	4
CGGTAGCCGAT	124
GCAAGTAAACA	7
CGGACGCTGTT	1
CCATACGCACT	108
TAAATCGCTAG	70
ATAATCGGAGA	34
TAACAAATTCG	976
AAACGAACGTT	6
GGTTAGCTTAC	808
GTATAATCGGA	1432
GACGTTTCTAC	149
CACGGACGATG	12
GCATCAATCGG	25
TTATCCGAAGA	1
ACTAATTCGGA	146
CGATAACGACG	175
CGGGCAAAGTA	390
ACGTTTGGTTC	1820
GGTCGACGTAT	2557
CTGCCGACGAG	163
GGAGCGCGGTG	639
AACCGAATGGG	208
CTCGAATAAAG	142
AATCGCGACTA	1
CGGTAACGGCA	1009
CTCACGATTGA	46
CGAGGATAATC	972
ATCGAACGGCT	402
CGTATCGTTTC	224
ATCGATATACC	10
AACGGTAACGC	1097
TGGTCAACTAA	7
CTAAGAGCTAA	584
ATCGGTTCATC	4270
GATATACTACC	1
GTCCGACTGGG	238
AAGTCGCATGC	24
CCGTCGACGAA	1374
ATGTCCGTGGT	147
CTGGTTCGAAT	92
TTTACCGTCAG	1531
CATTTACGGCC	1045
ATGTCGGACGG	1
AGTTACGCCGT	212
GAGTACCGCTG	10
CTAACGATAAT	1
AATCATGTTTG	148
TATAGGTCTGA	39
GAACTAGGGGG	25
TTACGGAAACT	2527
CCAATATACCG	821
TGTTAGCGAAT	26
AGGTTCGTGTG	43
GAACGATTGGA	24
ATTTTAACGAC	24
TACGCTGCGTA	2
TGTCGATAAAC	25
TAGATTGGCGG	791
AAGCCGCTGTA	34
CGTGGCGGTTA	56
TGTTGGACCTG	57
CAATGTACTAC	257
GTGGTCATACC	131
AATCGTTCGAT	4
CGATAGCGTAG	17
GTCGACGTTAG	4995
ACGACAGTTAT	5
AAGTCGCGAGT	366
TTTAAAAACGT	17
AGGTGGTGTCA	268
ACAACGCCGTA	213
TGACTAACATC	2
ACCCGACTGCG	18
CGTTCGAGTAC	377
CCGGGATTGTC	211
ACGCAATCTTA	291
CCGTTAGATTT	1
CTGCATACCAA	347
CGATAGCTTGG	1
CGGCTACACCT	1788
TAACCGTCACT	183
GGGTAACGGTG	1
TGTAAAGTGCC	1
CGTATCGATGA	890
CCTATCTCGAG	4278
AGTTAGCCGGG	34
CGACATAAAGC	256
TGTGTTATACT	76
AATTATCGTGA	6
CACAGCTAACC	33
ACGTTCGCGCA	351
TGGACTTCGAC	2
GAACTATGGTT	402
GGTCAACGAGC	383
TTGCGCGACTA	23
ACGTTCGCATG	1
CGAACATAACC	46
CGGGTAACTAT	692
ATAGATAACAT	3668
CGAAAGTACCT	3133
CATTGGTCGTG	12
ACAGACGAATA	55
GAAACGTGCGG	1186
AAGTATCGTAC	1241
ATCGCAACGCC	6664
AAACGTGGTAG	343
CGTAAAGTCCG	20
ATGTACGTGGA	61
AATCGCGAAAG	95
AAACCGTAACA	135
CTGGTATCCGA	1
CATCACCCGAT	55
GCACACGTTTG	27
AAAGCATTGGC	21
TAAATCGGCCA	558
TTATGCGAATA	1
TGTAGTAGCGA	412
TAGCGAGAAAA	400
TGAGACCGTAA	151
TAATAGGTCGG	76
CCATGCGTACC	427
TTGAACCTGAA	598
CCCCGTCAGGC	2
AACGCCAATTT	182
GCCATCAATGG	1
GCAGTTGATAC	26
AAAATAAGAGC	13
CTTGCATCGGA	1
CCGCCGGATAT	103
TAATCGGTAGA	751
TACGTCAATAG	349
GGAACTAAACG	44
AGGCGTGGTAG	235
CCACAACGCTT	556
ATGAAGTGCCA	140
ATCGCGAGTCA	5
GGACCCATGCT	4503
CCTACCGCATG	2905
GTCTGTTCACC	1129
GGGTAATCCGG	51
GTAGATAGCAA	764
AACATCGATAG	10
ATTGATCACCT	436
CATAACGAGGC	19
CGGTGTATGTC	768
GCCATCGGAAG	11
ATGCGGTCCGC	374
GATTGACGCTT	407
CGTACATTGAA	26
AACGACGCGCT	1
AAAATCGAACA	344
GTCACCCGAGG	60
GCTACTCCGTC	631
CGGGATTCTAA	120
AGTTACGTATC	85
GTGCCGATAGA	26
ATCGGATTGAC	2
TGATCGGAGCC	2
CATTCTGGTCA	5
CGAAGCGCGGT	78
TAATTCCGGAC	710
TATTCGGAGCT	1956
TGACGCGAATA	2037
TATTTCGTAAC	152
GTTTAACGCTT	52
CGGACGTTATA	729
AATCGTTAATC	4482
GCCTTATAAGT	885
TGAGACGCTCC	1
CGCAACTAGGT	1
GATTCGAGTCA	138
CTTATTCGAAT	2171
ATTCGAGTGCC	15
CGTAAACGTCG	1
TGTGATCGTGG	99
CTCGTATCGAG	1367
CCCTACGAGCG	44
TACATGCGCTG	107
GGAACGCCGTA	210
TTGGATGGCGC	59
ATGACCGGACG	28
ATAAGCATTGC	1
TACGAATTGGG	1729
TTCGTGTACGA	1
GACGCAAGTCC	1474
TGGATAACGCA	1188
CCGGTTGGAAA	708
AAACTCGTATC	3
CGGCGTACGAG	222
TATGCGGGTTC	1244
TTTTCGTAACT	1518
CACGTAATCAT	2
AAACTCGCTCG	72
ACGCGTCGCAT	474
TTCATTAGGTA	1
GGGCATCGCTA	54
CTCGCGAAAGT	1051
GGCGACTACGG	644
AAAATCGAGCA	78
ATAGGTCGCAC	1
GGCAAATGTAC	10
CTCCGAAATAT	1
TGCATACGGGC	15363
CCCTACGCTGA	445
TAGATAAGCCA	17
CGTCGGAAACC	753
TTGCTTCTACG	158
TTCGGACGTTT	826
ACTTCGACTGA	1
CGATCGGTAGG	2
AATCAATAGGC	1
TATACCGTAAC	273
ACATTCATATG	839
CAAACTAAAGA	20
AAGTACGCATT	2
ATTGACCGACC	813
CGGAAAATACA	179
GACAATTAAAA	50
AAGTACATGCT	183
ACCCCGTGGCC	215
TAGCGTCCGTC	2
GCCGACATAAT	3711
AGCCCGTAACA	258
CTTTGGATTGG	2
GGTGCGCGACT	264
CTATCGGACTC	705
TGGTGGTAGCG	3
TTAACGTCGCA	901
GTGTTTAACGA	6
TGTAGAACGCA	79
GACGCTGAACC	57
TAGGTAGATAC	2113
TATTCGAGTAC	1
CTATAGCGGTT	109
ACATCGTTATT	172
GACTATAAAGG	27
ATTCGTGTTAT	1053
CCTCGTAGCTA	352
TACGTATGGGA	433
GATCGATTGCG	51
CTAAGCGTTAT	582
CTATAACAGAC	692
TATAGCTTATA	778
GAGCATAGTAC	36
AATGCGAAATC	57
CGGAGATACAT	48
CAACGTATGGT	234
CACAACGATAT	355
AGAACGTATCC	8368
ACCGATATGGC	9
TGTGAATGGCG	165
TGCGTATCCGG	149
AGCATCAAATG	2554
TATCGACGATG	115
ATCGAACGGGA	4
TTATGCGATAT	12
GTAATTCGCGC	3
GACCGTAATCC	2
GTCGTTAGGTA	39
GAGTAGTCGTT	13
GGATCGTCAAT	2
ATACGAGCGAG	8
GTTTCGGAGCT	1
ATGCGAACGCG	14
GTATCGTAAGG	1
AGCAAGATCGG	1346
GGACCTCGTTG	451
CTAGATCGGCA	186
TGGATTAATCA	37
TGACCGGCGTG	70
GGACTTCGCTA	568
GAGACGTACCC	199
TTAGCGTGACC	65
GACGACGGTGA	257
TTACACGATTC	611
GGTATCGGAGC	552
CGTAATCCGTG	235
GGCGTAAGTGA	1
CTCTGACGAAT	1
GGCCGTCGACT	731
AACAAGCGGTT	47
GGTCATTGTCG	2949
ATCGTTGTAAA	389
GTAGTAGCTTG	277
ACATCGTGCGG	2632
ACGGTAAAGGA	1
ACGATTAGATT	1
TTTCCGAACCT	24
GGATCTCTTCG	55
AAGATCGTCGC	151
CAAGTTCGAAA	455
ATTTCGAATGG	10
TGAATAAACGT	42
TTCCGACCGTA	231
CCATCGTGACG	185
CAAGCGTACGC	74
AGCTTACCGTT	101
GTTTGCGTCGA	944
AGTCGTTATGC	2
TTGATAGCGTA	56
GTAAACGTGAA	72
CGACGATTATT	695
GCCGGCTTGAC	74
TATGAAAGTCC	1
ACGCGAAAACT	273
AATGGCTTATC	9
CAGTTATTACC	1
GCCATGCGACA	1042
CCAAAATCGAA	371
TTTGCGTCGTA	350
CCGTGGTAAGA	1088
AACTATCAAGT	541
GGATTAGGTTC	96
CTTTGGTAGGT	475
ATACGGCGTGG	98
TGGTCGGGTAA	1221
TGGACTTAGAT	1072
ATTCATTCGTC	95
TTTACGTAATG	79
CGTCGTTAGGA	20
TTGATACCAAC	330
GGCGGTTACGG	2
CCTGTTAGGTC	1
TTAACGGTGCG	111
CAAGTATCGCA	3415
GCGGGTAGATA	67
TGCGATACTAT	103
GCCCGTAGATC	51
ATCTATAGATA	333
CCGTTACCGGC	57
ATCCGGACGAA	236
TGGAGCGCTGC	446
TTCAGCCGATG	4
TTGCGGACCTA	4
CGCAGTAGCGT	2742
TGAGGATATAC	9
CGTTAGATACC	196
ATTCATTATGG	1
AAGCATTGGGA	3
ACCGTCGAATA	81
TTCGTCGTGAA	3703
GATCGGTGCGG	1
ACACGCTATAC	3354
TAACTAGGTTA	746
CAATACGGACA	467
CGAAAACAAAT	836
GAACGTCGGCT	54
AACGTTTAATC	213
CGGTAAGTTAA	65
CAAATTGGATT	107
TGAGACCTGAT	571
AATGGACGCCG	3
TTAGTAATCGC	85
ACCTCTCGTAC	532
CTTACACAGCA	191
CGGAGTCAATA	968
TATCAATACGC	805
ACCCATCGCTT	302
CACTCGGATGG	4924
AACGTACGAAC	36
ATTGGTCGGAT	564
CGGTCATTCTC	1712
TACATGTCGTC	12
TACAAATATAG	121
TAACAGCGTTC	436
AACGATCGTAC	178
GGGTGTCTATC	302
GCATATGGTTC	692
CGACACTATCA	275
CATGACGGCAT	2
ATTCTAATAAG	4
CACGATCGCTT	27
GCTCACGCGCA	485
TAAATCGTGTA	1
AGTTTGGTTCA	363
CGAGACGTAAA	2333
TTATCGCATTC	82
TTTGATACCGC	62
TTAGCGAAATA	2
GTCGGAGTCAA	15
CCTGTCCGAAA	30
CGATGTAACGA	570
GAGTAGTAACA	265
TACGGGATTCA	199
TTGCTCGCGTA	1546
CTAGCGTTAAC	2966
GCGTCCGTGGA	45
TACGGTAGAAC	68
CACGTAGTAAA	122
ACCCGATATTT	73
CTGCCGGTTAT	2313
CAATAGATTCC	26
CAAATGGCTTG	1
CTAACGATGTA	334
TGTGCGCTAAA	1154
ATTACGTAAGA	240
GTAGTCAATTT	807
AGACCGAAATT	2031
ATAAAGCATTC	8
GACGTTGGTAA	73
GGCCGTAATTC	128
AGCATTGGTGG	207
GAGCAAGTTAT	195
TAAAGTCAAGT	216
GTTTCACGTCG	128
TTCCGGTATTC	289
CATCGGAATAA	50
GTCATACGGAC	56
CCCGTTGGAAA	21
GATCGGAACGG	964
TGTTCCGGGAT	228
CCGCTCCGAAT	618
TAAAATACGAA	133
TATCAACGTAC	66
GTGCCGACACC	1
AATTCCGGTTC	76
TGCTACTACGC	202
GACCGGATTGA	790
CCGATACATGC	127
AGCTACTCTTC	57
TGCCCAATAAG	1248
TTACTCGCGTA	103
GGCATCGCGAC	54
GGTAACGGGAG	147
GATATGCTACC	1
TGTTTGGAACA	235
TTTCGTTAGGC	1
ACGGAAGTTCG	1
ATCCGACCGCC	66
AGTAGAACGCG	1
CTTGCGTACCC	217
GCTATACGGTG	33
AATACGAGCTA	10
GGCACCAAAAT	827
CCACCAATTGG	60
TTTAACGGCGT	52
ATCTAGCTAAA	1953
GACATAGTGAA	355
ACGGTATTTAA	1
TGCTCGAATTA	5
AGAACGTAAGG	302
CGAGTATCAGG	1
GCGATCGAAAG	2
ACTTCGTGACA	808
AACGTTATAGC	7
GGACTCGTTTC	1
CTAGGTCGCAC	2
AAAGTCAAAAT	33
GGGTTCACCCT	2545
CGGACGCTAAT	109
TACTCGTGTTA	10
GCTGTTATAGA	1
CCCGCAAGTCC	317
TGTGACGCTCC	357
ACGACCGCATC	13
CATCGTGGACT	852
CCAGAAATACG	28
ATGCGTCAGCT	955
CGGCTGCGCGA	2
CGCTTGATTAA	1
GACGACGTTGT	1
ACAGGATCGGC	2372
ATTGCGCTACC	467
GTTAGCGAAAG	2
GTAGCCGTCGC	477
TGGTATGGCGC	145
GCTCTTATGTG	33
AGGACGATGCT	813
AGGGACGTGAT	2897
TAGCCAATTTG	684
ATAATCGTTGT	1
CTTTGACGAAT	2598
TGGATGTTCGC	178
GGGCGGTGATG	260
TGTGCCGGGAG	738
CGCTGCGCTAC	58
GACGGTAGAGG	36
GATCGCTGACT	1
CTAAACAGAGG	739
TGTCCGAACGA	10
AACCGAATTAT	930
CGCGCTACGCA	18
AGCAACGGGAT	1
TAAGCAACGAG	1181
GTTGATCGATG	1
ATAGCAGTAAC	199
ACCGATGCTTC	101
CAATACTACGA	1832
TAAAGAAACAG	13
GATCAAACTTG	3671
ATTCGTCACGT	64
TGGACGACTAA	83
GTTACGGACTT	61
GGTGTATCAAT	84
ATGCACCAATG	206
ATACGTGTTAT	510
GACTTAAGTGG	1
GATTCAAAATA	171
GCATTGACATA	117
TAACGCCGGAT	33
GACGCTATAAT	519
AGATCGAAATC	19
CATGCGGCGAC	1
TGACAATTACG	279
TTCACCCGTAC	42
CTAGATTTACG	2072
ATCGACTTACA	690
GAGACCTGATG	354
TAATCATACGT	1006
GGGCGTAGTAC	2
GTTATCGGCCT	1425
TATCGTTAGCC	5
GCGGATTCGAA	3186
TAACCGATACC	623
AGTCGAGCACG	114
GTAGCCTAAAA	141
GCGGAGATGCT	799
TTCGCTAACCC	1962
GCGAATCGAGT	792
GTCGTAACAGC	7014
GCCGACGGCTG	27
GACGGTCATGT	4
GGACGATGCGG	142
GTTGGTTAGGC	842
ATCAGTATCCT	205
ATGCGCGGTAT	134
AGACGATTTAT	10
CGCGTAGCCAA	132
TGTTCGATAAA	76
CAGAACGCTGC	231
GAACGCGTCTA	16
GGGACGTACAA	218
ATTGATCGCGA	287
GAGCGAACTCA	887
GTGACGAGCGG	301
GTTGCGACCGA	18
ACGAACCTACC	210
CCTTATAAGGA	35
GTCATCGCAAC	7505
ACACGTTTCAT	3
GCGAGCAAGTA	3
TGTGATACTAA	346
GCGACAGTTAT	10
AAATCGGTATG	3
CATTACGGCTA	1
GTGGTGGTCAT	91
TTCGACTTAGA	251
CGCGACTGCAT	134
CGGGCACCAAT	42
GACGTGGTCGA	1
CTTGGTTAACT	229
GTATAAAACGG	21
GGTAACTATAC	1622
TAGCTACTACA	1098
GCCGTCAACGA	2838
AGGTCGAGTAG	700
TGTACTACGAA	34
TTATCGACGGT	1
GCAGCGTACAT	67
AGATGTTCCGC	1
GTAGAAACGTG	80
ATGACGAGCCT	235
AGATATTTTCA	1729
GGCGTGGTCGA	232
CGCAGTTGTAC	281
AACTATACGGC	437
ACGGTGTAGAA	1401
GCAGTTATGTC	182
GTTATGCGGCG	3
CGTAGCGCCGG	311
CATTTCGCGAG	560
GCATGCGTCTC	344
GGCTACGAGAC	4969
CTTGACGGACA	1
TAAACGACCGC	197
ACCTCGTGGAC	1
GCCTAATGCGA	432
CAGTAGGTTAC	48
CTGGTCATAAG	565
TGTGCTTGAGG	22
TTTGCGTAAAC	226
TGTAAACGGCC	166
ATTGTTTGCGG	14
AGCGTACTTAT	353
TTACGAATCGA	16
CACCGGCTTGC	2930
CCACGTCGGGT	169
TACGTGGTCGT	1016
GCATCGGCTGC	183
GGAAAACGTTA	1725
TAGCAGTTATA	86
GTTGATGACCC	58
TATCGCTAAAT	83
CTGTACGTGTT	3819
GTTCATTCGAT	1
GCGTCGACTTC	5123
AGTTAGCGGGA	1521
GCTCTCGGAGA	107
TGTCGATTCGC	28
GTACGCTTGGA	1042
GTCGTGAATGG	1
CGTTAATTTGC	1376
GGTGGTAGAAC	237
TATGCGATAGA	43
GTCAACGTCAC	548
ACGTAGCTAGG	35
GAATTCGCGCG	112
CAACCTATGCG	201
TTGGACGCCAG	1
GTATCGGGTTA	51
CGTTTCGAGTG	4033
GATCGTGTTGG	443
GGTTGCGGTAA	1
TTTACAAATTG	277
AATCACGAAAT	8
GTCATACGCCA	75
GGAGCGAGTAT	45
TTCTCGCTTAC	49
TGCGTCCGTCA	106
TATTAGTACGA	222
CGTCACGTACA	5
CATTGGTTATT	180
GACAATTTCGT	20
GTAACTAGATC	13
AATATACGTTA	45
TGTCTACACGG	828
CCGTGATCGTT	1823
CGGTATGTCGT	23
TTCTATAGGTT	171
CCGGCGTATGT	31
AAGGTGAACAT	137
ATTATTCGCAT	1
AGCGGGATTAC	92
GCGAGTCATCA	703
AACGTCGTGGT	1458
GGACGCGAGAT	932
AATCGTTGTTA	186
GGTGTACGCAA	1
CGGTATCCGGG	490
CCTGACGAATC	673
TTCGTACGTAA	196
GCTTATTCTAT	31
CGTTGGATAAG	46
CTCAGTTATTC	551
ACTTCTAAAGA	71
AGGCGTGAATG	1983
TAATTCGATTT	220
CATGCGTGGCC	260
GGCTGCGATAT	363
TTCGATAGCGG	23
CATAAGCGTGC	42
TACTACGCTCC	375
CCGGATTGATT	1
GAGTAGCCGAT	3383
AGGCGAAAATA	2
TGTGTTGGACT	10
ACCGGCTTGAC	85
CTTTACGCGCT	1
GACAGTCGTGC	728
GAATGCGACTA	1038
GATCAAATTGC	66
TAATCTTGATG	3006
ACGAATCGCGC	17
CGCAGTTAGCT	1726
AGCATATGCGG	1739
TGTTAGATGCT	116
CGTAGATTCGG	846
CCTTACGTCGG	202
CATTATGGCGC	187
CTAACGCTTAC	5
CCGAACCTAGC	508
CCAACACGTCC	1629
TGTTAGCCAAA	65
GCTTGTTCGCA	133
TACACGTTTCA	581
TGCCGAAGTGA	698
GTTCAATTTGC	1
CATAACAAGCC	3
CTACCGTCGAT	2
CAGATAGCGGT	73
AATCGGACCAT	1149
GCGATAACCGC	2
ACAAATCGGCA	178
CGTCCGAACCT	443
AGTACGCGTAG	3
GGTCTGGGCAA	313
TGCGGGTACAA	2434
CAGATCGAGGA	1040
TAAGCCTAATC	1
TACGAATTCGA	1
AGCCGCGTCGG	313
GGGCAAATAAC	1
CTGTTATGAGA	14
TTCTAATCGGG	376
CGCTATACTTA	138
CTCATTATCGA	228
CAATAACGTGA	425
GCGAAATGCGG	98
AAATGTAAAGC	224
ATGCGTCGTTA	502
CGCGCGATTGC	1
GCTGTTTTACG	225
CAAATCGCGAT	6378
GAGATACATTT	6
GCCAATGGACC	1
ACTAATAGAGG	4
TAAAACGGTGC	1
GTACTTATTAA	23
TACCGCTGTTT	249
CGTCGTAGTAG	8600
GGTCGCATATG	3
TATCATAAGCA	3
TAGATTAGCCT	22
CAAGCGTTAAT	360
CAGCCGAATTA	949
CTTCATCAAGG	21
TGTCGTACGCA	2
GAACGGCGTAT	5119
GTTGCTTGGAC	750
GGGTTCGAAGT	1635
CTTTAATCGTC	1
GCATGTCGGGA	708
CGAAATACGGG	2
ACTATGGGAAG	152
AGACGTCAACT	364
ATAATCAACGT	21
TTGACTAATTT	475
AACCGTAAGGC	1
GCGAGACGCTC	409
GGACGTCGGCA	795
CCTTGGTCAAG	279
TTCGACAGTCG	1865
CTCTCGAACGG	111
ATGGTTACGTG	2173
TGCGTCGGACA	1
TAATTTGTCGG	1
GCTTCGCGCAA	1
TGTACCGGCGG	190
ACCGCTCTCGA	78
AGAATAACAAA	38
GCTGTTTAGTA	12
ATAAGCCGTAC	304
TGTCGAACTAA	52
CGTTACGTCAC	1795
ATCTCGGACCA	9
CAATCGTGCGC	1
GCCGAAATGGA	1
TGGGCACGCTT	8
AATCGAGCGGG	117
AAGAAAATCGT	2
TAGCCGTCGAA	1107
CGCTGTGCGAC	41
ATTCTGGTAAT	2
CTCGTAGCGCC	788
GTTGGTTCCAA	6
CGGTAGCGTGC	1
GTCATTGTAAA	91
GCCGAAATCGA	1249
TATGGTAGCCT	495
CTTCATCGTAT	1
AGACCGGAGTA	21
TGATCAAAAGA	5863
CAAGATGTAAA	2
TATTGACCGTT	1
TGACGAATCAT	897
GCTGCGTGTAG	1286
TTGTTCCGAAA	499
GCTGTTATGTC	800
CCCGCGGTTAG	1
CTCGCGGTCAA	257
ATCGTAGATTA	636
GGGTTCGAACA	1
CCGGACCTACT	730
CCCATGCGACT	289
TATCAGTTGGA	83
GTTACCGTGGC	238
ATACGGCAAAT	466
ACCAATTTACG	19
TGTTTAAACGT	1026
GACCGCAACTA	427
ACCTTACGCGA	1
ATAGTAGGTCG	1113
TACACGGTGGT	17808
GTGTACCCGTT	1078
GTCGGGATCGC	56
CTCCGAACCTG	544
CTTCATACGTG	4
GTGGTAGATCG	1
ACATAGTCGCG	1
GGGTGTCGATT	11
CCTCGTGGAGG	1
GTCAATCGAAG	1
CGTCTATCGTG	121
ATCGTTACGGA	2946
GTGGTATGGCT	10
AGTTCGTCTAT	647
TGACGGTAACG	1320
GTTATCGAACA	1164
AATTACGGCGT	421
ACGTACGTGGT	2
CGGAACGGCGT	246
GTCAATAAGTC	419
GATCGTCAAAA	54
GTAATTCCGGT	80
CGACTTCGTGT	690
GACGTACTATT	145
CAGCGGGTTGA	1
ACGGACGCCGT	61
TAGATACCAAA	22
TGGATTCAAAC	37
GTGGCCGTACC	3675
GATTGTCGGAG	6
GGAACGCTCTC	174
ATAATCGGCGG	1301
GTAACGGCGTA	6
CATGAAACGAT	95
TAATCCGGTTC	2761
ACCTCTCGGAT	10
CGGGATCGTTA	137
GATTGTCGTTG	38
GGCGAGCATTC	1011
GATCAAATCGG	3812
AGGCTAAGCGG	374
GGTAATCAAGC	84
TGTCCGTCGCA	223
TTGGACGGCAA	189
ATCGTTGGTTC	170
GTCGGGAGTTT	2444
TTACGCGAGAT	22
CTTTTGGACGT	679
CGCTTACTAAA	452
ACGTAATTATC	1521
CCCGTATCCGC	174
ATCTCTCGTGT	89
CTCTTAGATTC	500
CACATCAACGG	235
CGGGTAGCGGT	1
CGGTTCATCGC	224
ACCGGCTAATA	665
GCGTGACGACG	1
GCTAAGCGTAA	43
TAGAAACGACC	27
CGGGCACGTCG	20
CCTAGATTGGT	64
GTGGACGTTGT	213
GTCCCGGCAAA	439
GTCCATAGGTG	11
ACTGCATATAC	392
AGATGTAACAT	1
TTTCTAAAGTT	11
CGAAAGATGGA	2160
TGTCGGCATCA	1
TTCATAGTCGC	1087
TTGCGGTCATC	540
CTTGCGGACGA	415
AAACGTCAGGT	922
GACTTATAAGA	842
GTAGTAGGTCG	44
GAAAAATCGGA	5
CCATAAGCAGC	242
CCCGCGGTTAT	1067
TTTCGGCAATC	4
AGTTGGTACAA	635
TAACTAACGGC	873
CAGTATCGTTC	542
ATATCATGGCG	8
CCGCATTCGAG	454
GTCTGGTAAGA	79
GTTGTTAGCGG	132
ACGTTATGCTT	21
TGTTTATCCGA	1314
TATTGATTAGC	911
GCAACGTGAAC	1082
AGTATCGTTAA	205
ACGCATCGTTG	1389
CATTGCGCTGT	2
CAACACGTCCT	31665
TATTTAACGCT	25
CTGCGTAACGG	1902
GATTGTGCCGA	787
ACAAATGCGTG	59
CGCGTAATCGC	1159
AGATCGAGTAG	210
TTCGGAACGAG	1774
ATGGTTCCGAA	1
GAATTCTGTTT	2
TTATAGCTAAT	1
TTCTAATCCGG	1
AGCAGTTCGTA	1236
CATACGCGGTA	95
GGTTCGAGCGC	197
GGCAAATCTTA	104
AGCGGTAACGA	249
CCTCGGATTGA	66
GCGTAGATTAT	171
CAGAAATACGT	703
AATCGTAAAGT	1
CGCTGCGATTA	1
GACTACGGCAG	99
ATTGGTCAAAA	39
CATGAAACGGC	1
AGCGAAATATA	1364
TTACGAATCGC	99
AAAACGGCAGT	235
AATTTCGGACT	1
TAGTTCGATTG	2
TACACGTACAG	158
AGCGGTTCGTA	324
CGCCGTAAGAA	209
CGAGACGTTGT	606
TTCCGGGATAT	650
TGACTATTCTG	264
GTCGCGTACGT	4
CCTCGTCAACG	429
GATCGGCGTGG	1125
GGTGAATCAAA	687
TTAGATTGCCT	2
ATGCGTAATCC	2
CGAATAAACGT	10
AAAGTTAGGAC	1132
CGAGACGCTTA	349
TAGTAATCCGA	7
CCATCGCAACG	19
ATATCGTCTCG	1
TTGCAAGTACA	372
TTGGACGAAAG	723
GGCATGTCTAT	52
GCTTCGTATGT	190
GGGCATCAATG	1768
CCTCGAAGTGC	25
GCAGGACCTGA	1527
CAGTGCTTCTG	204
CTGTTAGCGTA	2200
TAAAACGAGAC	1
TAGCGGGATTC	42
TAGCGTACTTA	4590
AACGGCACGTC	47
GTAACGATTCG	1
TAATACGTCAG	82
CGAGTAGCGTC	623
CGATCGAAATG	306
TACGTGTTAGG	32
TTCTTGACGGC	118
ATAATCGCGAC	39
GCCGCATGCGC	3796
CTACACGCTAC	167
TACCGTAGTAG	998
GCATTCATAGG	778
GACCTATCGGT	3271
CTCGACGCTGA	455
AGTTTGGTTCG	11
GACGGAAGTTA	574
GACCGATAAAT	435
GCTATTCTGTC	6
ATTGCGATTAT	193
ACCGGTAAGAG	188
AATTGCGCGGT	135
ACTCGTCGGGC	61
CGCATCACGAT	1899
AATAGTACAAA	10
GTTTTAGCGTG	24
GTGTCGATTTA	5
TACGGAACCTA	160
CTTAACGGCTA	1
GTGACGGCGTG	554
ACGCAACGTTG	978
CAGATTAGCCT	281
GTGACTATGCC	9
ATCGGTATCCC	93
GCGAACGTATC	62
GACGGCTTGAT	101
CATGCGATAAG	3
GTATCGACATA	1007
CCGCCTAAACT	228
TTAATCAATTG	177
TATGACGACAA	300
ATAAACGATTA	922
ATTGACGATGT	73
GATGCGGTAAC	8
ATATCTCGTAA	1033
AACAAGATGTT	106
AAGCGTATGTA	190
GAGCGAGGATC	154
CTATGGCTTGT	15
CCGGCTACCGC	40
TTTTCGCACGT	40
GTCGTAGTCGA	76
TTCTAAAGTTA	15
CTCCGAATCAC	1175
TTTATGGCTTG	33
TGCAAGTTTAA	2767
GAGGAGTAGCC	337
GAAACGGCATG	5773
ATCTATAGCAC	1
TATTGACCCGA	1
GCACGTTGGTG	1
CTGACGGTCTG	237
TATAAACGGCA	2
ATTGTCGTTAA	57
GCTTAGCTTAG	359
TAGCGTGTAGA	1838
CCCCGTGATAC	91
TTCGGTAGTAT	100
GGAAACTAAAA	3
CAACAAGTTTA	87
GTTTAAAACGT	4
CGGATTGACCC	134
AACTAGATGGG	69
CTTGTACCTGG	1
TAGGATCGCTA	7202
GGGTCAATGTA	6
GAAGCGTAGTC	48
CCTGAACGTAG	629
CCGGATTACCT	937
CCATCGGACTT	8312
TATTTCGATAG	365
TTTGTCGTGAC	25
CCCGTTAGCCG	2
TTGTACTAACC	1
GGCGTGGACTC	8
CCAGCAAGTAA	4000
CGAGTTTGTCC	181
GTAATTACTAC	3724
TACGGTGGTAA	2542
GTTCATCTATC	462
TAGTATAAACA	1232
GATAAGTGTAC	129
CCCGCATGTCG	26
CGTCTCGAGTT	917
CGTGATAGAGG	1196
AAATTCGTCCT	28
AATCGGGTGTA	1
GGACGATGCTA	2
CCCTCGTACAA	247
GATTACGGACA	380
CTGTAACGCTA	1
ATTCAATGAAG	118
AATGGACCCGT	1
GTGTGGCGCTA	858
ATCGTTAACTA	72
TAACTAATAGT	1769
CGATTGGAACC	120
ATCGCTACTAT	1
CATGCTTGTAA	52
AGTACATTGCG	567
CCTACGAATTC	1154
GAAACTAATTC	152
CGTTGGATTAT	371
TGTCTATGCTT	3
ATTCGGGTAAC	261
GATCAAGTTGT	2
CGGAAGTTTGG	50
CGTGACGAATA	1
ACTAGAAAATA	16
GCGTACGTCGG	2
GCACGCTTATG	3
CGAGACGAATG	66
CATGAAGTTGG	2
TATTCGACATA	221
TACCCGTCACG	207
CATTCTATTCG	7
GTACTGCGAAG	3
TTCACGTCAGC	1072
CGTCGTAACTA	5
CAGAAATCGCA	271
TATATCGGAGA	752
ACCGATCGAAA	279
TATCGGAGCTA	27
TAATACGTTGT	1
GAGCATTGTCG	22
CTCATAACGGT	2358
ACTAATCGTGT	2862
CGTCGTAGCGT	3
TTCGTGCGATC	608
ACAACAAGTTG	1241
CTGAAGTGCCC	98
CTGACGGCGGT	80
AGTAACGAACA	797
CCGTCAATTAC	212
ACATAAGTACG	228
CAGCTAAGCGT	1546
ATGGACTTATA	344
AGTATAAGTGC	1903
TACGGCATCAA	256
TGGGCAATCGT	82
AGTTAACTTGC	2
CTCGTGGACCT	1
CAGCTACACGT	671
ACCGACTTATC	1
TACACAGATAT	21
TGATGACCGGT	32
ATCACGTTCGA	1184
ACTATGCGTAG	1
TACACGGTGCG	984
AGCATCAATAT	27
GTAGTAGCGCG	415
AGATAAGCGCG	1
TTCACGTAATT	1
GGCAATCGTTT	21
GAGATGCACAA	172
TACGTCAAGTC	9
ATTTAACGGCT	39
CGTACGTCGCA	101
CTTAAGTCGGA	414
TTCATAGTCGG	329
TAGTAGCGTCC	130
GCTTAGCCAAG	3468
TTAGTAACATG	179
ATGTTCCGGAT	224
GATTCCTATCA	66
CACACGATGCG	17
GATTCGAGCCT	38
TACTATCGGAA	902
ATGTGGCGGTC	95
TATCGGATGAA	771
GGTGGTATTTC	28
CCGTTAACGAA	587
ACAAGCGCTAT	2543
TAGCTTAGTAA	1
ACTAGATTAGC	928
CATACGTCAAC	729
CTTAAGTTTGG	564
GGTAGTATAAC	85
GCTCGTTAGGG	227
AACGAAATTGA	2
CGTCACGTTAG	2
GAGAGCTAATC	1052
CATATAGCCGT	60
CCGGATAGTAA	211
CCAAGATTGAA	9
TTCGTCCGACC	1194
CATCGGAAAAC	377
ATTTCGTCTGT	164
CAGATACATTA	330
CGACTAACCGC	645
CGCGAGTTTAG	1405
AATAACGTTGT	145
GTAGCGTGGCG	9
GACTGCGACAG	61
ACGACGATTGG	1780
CTCGTAACAGC	498
GCGATCGGAGC	1157
TGCGATTGGTA	286
GACGTCAAATC	173
TAAACTAACAG	25
TGACCCGAGGT	20
GGCGAATTACG	30
CTCATTGCGAA	2
TATAGATACAT	7
GACTTCGACGA	71
GCACGTTTGGC	2379
GTGAGCGAGTG	87
AAACTCGTAAA	34
ACGGGCGCTAG	2
ACACGTAGTAG	22
ACGAGGATAAG	57
AAAACAACGTC	279
AATACGTGATC	90
CGTTAAGGCAG	3
AGCGGGGTGGC	1
CGATGCTCGAC	949
ACTCACGTAAT	5
CTATAACGTTA	857
TACGTTCGCAC	11
GTTACGTGACA	584
TGATCGGGTGG	2
AAAGTTGTTCG	837
GGTGAATGCGA	8
TGTCGGCATCG	89
CTAACGGCGTG	8
TACCGTAGCGC	2045
CGTCGTAGCGC	1088
GGCACGTCAGG	939
GACGAGCTAAC	697
TGTACTATCGA	1035
GGTTCAATCGG	240
CGGGAGTTGTA	357
GAAAGTACCTG	31
CCGTTAGGATC	1
GTTTATCGATG	96
TTCATTGTTAT	21
GCTCGTCAGCT	781
GTACAAATCGG	1657
GGATCGGAACC	239
AAACACGTTCC	706
ATGTTTATTCG	84
TGCTACGGGCA	2208
GTAGAACGATC	1
AAGTCGATACT	46
GTTGCGGGATC	812
GGGTATCAAGC	588
CCATTGGTCAA	16025
GTGTCGAGTGC	1
CCACCAATGAA	64
CAGCAACTAGA	20
GTTTTACGGCC	4
AAGTAACGACT	273
TGACGGAATGG	1
ACCGGCATGAC	253
GTGATGACGGA	1790
CGACGAAATGT	672
AGTAATCGAAC	64
GTCATAAGCCT	3
CGCTGTACTTA	963
CTCGGCAAGTA	5877
GTTTCGGAAAC	3
TATAAAAAGGC	273
CAACTGCATCG	2645
CATCGTGCGGT	6434
CGCCGTGACGC	117
ACATCGTTCGT	1
TGAATCGTAAT	2
CATGGGGTTAT	221
TGTTCGTGCGA	226
GCGAACGCGGT	269
TACACCGGCAG	317
CAAGATACTTA	1
TAGCACGTTTC	685
CAGAACGACTG	2064
TTAATCGAATG	16
CATCGGGCGTA	124
TAAGTTAGCCG	1
AGGTTCGCGAT	235
TTCGACGTAGA	727
CCATCAACTGG	13
AAATATTCGCA	254
AGCTGAAGTTG	489
ATCATGGCTTG	299
ATTTGCGTCTA	832
AAGTATATCAT	124
GTTTTAACGGG	432
CGGTTGGAACC	1
CTAAATAACGA	15
TACATTGTTCA	20
AGCGAATTAAT	77
CCGTACGAAAA	271
AGATAGATTCA	26
CGATCGTCGTA	542
ATCACGAACGT	1
GAAATTGCGGG	393
CTCTTCGTACA	532
TGTAGGTCGTG	138
GTGGTCGTGGA	835
GCCATCGCTCG	37
TAGCTTATTAA	2993
GAGCGAATCAT	5
CTCGGAGTACG	24
TACATTGGACG	157
ATACGTCGTTC	521
AAACCGTCGGG	1
AGCGCAATCGG	72
TGGACGTTATG	98
TTTTCGCGACT	916
GCGCCGTCAAG	3716
CTGCCGATAGC	208
GACAATTAATC	1
TGGATTCGAAT	146
CACAACGTGGA	3902
CGGTCATTAGG	12441
TAGATACTTAA	399
GAAACTTAGCG	9
CACGATTACGC	84
TTCACGCGTAT	1663
GCCGTCGTGCA	1290
AGGCGAGTACC	282
GTGACGATAGA	1
AGCGAATCTTA	5578
AAGTAACTAAC	11
GTGTCGTGCAA	1
AGCGAAAAAAT	83
GGGTAATCGTT	1
GCTAATTATCC	95
ACAAGTTGGAT	405
TTGCGATTAAT	1192
TGGCCGTCAAG	1703
GTTATGAGAGC	303
TATTGCGTGTG	3523
CCTACCAATGT	259
ACAGTTGTTTT	203
TGGCTTGACAA	31
CGGTGTCGTCA	2
GATAACGGGGT	106
CGGTAGCTAAA	24
CGACCGTTAGG	22
AGTTCGACAGT	71
CCATTGGTAAT	4
ATAAGTTCGAA	4
ACAGTCGAGTG	98
CCAATATAGAG	244
AACTAGATCCA	24
CTATCGGTATC	110
AGCTAACTAAT	1
GTCGTTCGACA	94
ATGTATCGTTA	157
TAACCGTCGAG	521
CTTCTTGGACC	316
ACGCTAATACG	157
GCGAGAATGGG	1043
CACACGATTGT	878
CACCAAAAGAT	1091
TTTTAGCTACG	10
TTTGACGGTGA	1
GCATGCTATAT	44
CTGGTAGGTGG	11
TAAACTATTCG	20
GTATTTGGCTT	482
TACACGTAATG	6
AATAGATTCGC	1576
CGTACGTCGGA	385
ACGTTAATGAA	1
GCGGGATAGCT	29
TATGTGGAGCT	10
ACGCTTATCGT	1485
CGAAGCTGACA	442
TGACATGCTCG	370
GGACGACCGGT	401
GATCGCTTGGT	11
GTAAGTACCCG	1
CCCAATAGATC	819
ACTTTCCGCGG	32
AGTTCGATAAC	1
CCCGGCGGTAG	73
TGCGACCGTTA	798
GAACGTACTAA	556
CAATCAAGCCA	32
AACAACGTACC	815
AGCAACTATGG	1070
AGACGACAAAT	858
GGACGAAAGAT	1130
ACGTGTTAGGC	13
ACACGATTAGG	2527
GATGTTGCTCA	331
CCTCGTATGGA	445
TTCGGATTATC	1
CGGCGACATGT	7586
ATAGCGAGCAC	1764
AGCTTATCCGC	104
TGTCGTGGTAG	2
CTTATCGGTAG	992
TAGCCGTGACA	2
AATTTCGGCTT	3
CATTACGTATG	2
GCAAGATTGGG	353
GCATCGCGACC	634
TTAACGTGACC	3
TGCAGCGCTGA	344
AGCGAACCTAG	21
ACTAAAAAAGA	98
GATTCGCCAAC	762
TGCATACTACC	275
TGATCGGACAG	51
ACGATCGGGTG	15
CGGTTATTAAA	449
GATCGGGTTCG	888
TTGTTCAATCA	288
TTGGCTTAGTG	566
CCCATCGTTCG	43
AAAATCGTCTG	794
CCCTAGTCGTA	1
GCCGTAAAGAT	32
ATAGATACCGT	55
GATTAAGTCGC	17
GCAGTTCCGGG	3
GAAAAAACGTT	1180
CTTACGTCGTA	1
ATACGTAGCGG	82
GGCGATATAGG	257
ACATTACCGTT	1
CACGATCATAC	325
TGATCGAAGGT	19
GTCGTCGTGAA	465
CCTCTTAGATC	6
GTATGTAACGG	1
GGTATCGACTT	201
ATATGCTCGTG	225
CGATGTTGCAT	1628
TATTTAGTGCT	1
AACTTACGGAC	25
ATAAACGGGAA	1394
AGGCGTGCACC	1335
GCGAGCAACTG	1
AACGACATAAG	126
TGGATTATGCG	236
AATCAACGAGC	1524
AGCTTACGGGG	9
GTAAAGTCAAG	248
GGGTAGCGTTA	1
GTATTCGACTT	4
CATAGGTGGAC	58
CTCGAAGCGCA	4
TTGGGCTTGTA	5
CTGTACTATGC	2
AGTTAGACGTG	1
GAGCGGTAATC	519
ATGTAACGCCG	1
GTACTTATGCT	368
TAACGCTTATC	1
CTTCATTGCCA	11041
ATACATTAGGA	7
CTCATTCGCAT	118
CTCGCGAGATG	5975
GGTATCCGGCT	762
GGACGATTGGA	272
GCAGTATAAGA	2
CACGATAACAG	70
CCATCTATAGG	114
CGTGGACGGCT	159
GAGTACGTCAA	1
ATGTAGAAACG	43
ATAAAGCATTG	225
TTCGCAAGTCA	3
TGCATACGGTA	360
CAAGCGTACAA	2
GGAATAACGAT	2059
TGCGTACATGC	1
CGTCAACGCGA	1230
GGATCGGAGTT	1
TGGTTACGCAA	1319
GCAAAATCACG	600
GTGATCGACAA	2
GACCGACGTCG	104
ACACGTCGGCT	291
GGACGGCGTAC	13
TTTAGTATAAC	349
TAGTCATACTT	296
AATTGGGCGCT	420
ATAAACGAATA	470
ACTAAGGTGTC	2
CTGCGAATAAG	1
CATCGCGTAGC	672
CTTCGCACGCT	279
AGCCGTATGGC	166
CCATAGTTATA	113
AACTAGAATAA	82
TTCGAACGACA	527
GCATATGGCTT	526
CAGAAATATTC	94
AGATATAGCGT	316
ACGACCGGAGT	394
GGATCGCGTCA	1342
ATGCACCCGTC	417
CCTTCGTGAAC	1546
GGATTATTCGG	27
CCCGTAAGTTT	27
CATCGCGCTGT	575
CTGTACCCGAC	47
CAGGTAACAAA	47
AGCGTACGTAA	1465
TAATCCCGCAA	27
TGTTGGGCAAG	77
AAGCGTCGTAG	3
GAGACGTTACC	61
CCCTACGAACA	1158
TAGTTAAGTCC	7
ATAGTACGAGG	2302
CGAGACGTGGC	1
CACGTTAACGA	246
GCATTGATACT	1734
GACGGTCATAT	303
GTAGAATCTTA	144
CTTGATGACAA	1
GGCGGTACAAT	3
GCGAGATACAT	1078
AAATTGGCTTT	164
GGACGCGTAGC	80
CCTAGTAGTAA	42
ACGTAACGGTC	623
GTCGGCTTGGA	1075
TGACGATACTA	492
TAAAGTCGGGT	803
TGCGGTGGAGG	112
CTTCGCGATCC	198
ATCGTAAGGAG	2
GATTACGGCAG	1
TATCAATTGGC	1
GACACCGGACT	7125
CAGTACATTCG	6
CTGCTTCGCTA	2
ATGCTACGCAA	286
GATTCTCGCTC	6929
CATCGAATGCG	104
AGTAACTAAAA	527
ACGTAGCTTAG	55
TTAATGCGATT	16
CGGGATCGGGC	1415
ATATCGTTAGA	1
GGGATTCGGGC	3058
GGTCGACACCA	103
ATAATCACGGT	330
ATTTAACGTAA	9
TTGATCGTGAA	34
CTGAGAATCAT	137
CCGCAACGTCG	55
TTGAACCTATC	58
GTATCGACGTC	41
ACTCGCGCGAG	38
CACGTTAGATC	3
GTCGATAACCC	3405
TGCATGACGCC	1
ACGCTTACGTG	111
CGGCGTACTTA	1446
AGGTTTCTAAA	453
TAACGTGGCGC	61
CTAGCGAATAA	65
GGGTTACGTCC	878
AAGTACGTTAT	27
AAGATTAATCC	44
CCGTAATTAAA	397
ACTTACCGGTC	113
ACTATTCGTAA	1
GAGCGAAAAAT	471
GATCGGAGTAG	25
GAGCGCCGTAT	1
GGCCGTCACGC	577
CTATTCGAGTG	1468
TAGTCAATCGC	827
CGAACTATAGG	1
TTCAACGCGAA	80
TTGGATTGCCC	204
TTCGGTATGTC	362
GTGACTATACT	2
TTATGCGACAC	1
AACGTCGAGCT	35
GATGCACCCGA	34
CCATACGAGGT	503
AGTACCGGATG	55
CCTACCAAGAT	1137
TTTGGCTTGAC	10
GTGAACATATG	26
AGACGTAGCGC	2
GGAAAACAGAT	9
CGGACGACTAT	11
TAGGTCGTGGT	840
GTCGCATACCG	425
GGCAGTTGGTA	537
GTTCGTATGTG	127
GCTTTCGTCGA	92
TGTCGTAATCG	642
CCCGTACCGTC	410
TAAAAGATTCC	37
ACATCGATTCG	253
CTCATTCGTTG	123
ACAACGATTAT	334
CCGTACGCGCT	637
CAAGTCAATGT	1
CGAGGATAAGT	671
CAGCCGGTTGC	249
AATCGTCACGG	683
CTTCTATCGAG	7
AGACCGGATAG	3910
CAAAAGAAAAT	329
TTATAAGTCGA	6969
GCATACGCGAC	32
GACTAAAGGAC	58
TATTACTCCGA	262
TGTAGATTTAC	206
ATTGCGATCAT	16
CCAGAAACGTG	7
TGAAGCGTCGA	1
AGCTACCGTTG	3
TGGGCGTGAGC	1203
AGCACGTACCG	60
ACAGATCGACT	247
ATAAGTTTGTC	7
GTATTTCGTAC	675
TTTAGCCGGGC	538
AATAAGAAACA	167
GCTGCGTATCG	216
GATGTAAACGA	271
GGCTTACTTAT	3
CTGTAACTAAC	204
AACAAGATTGG	17
GAGTAGGTCTG	7829
CAGTAACGACG	1
TTCGCATTGGC	173
CACATATGGTG	36
AGTTATAAAAC	864
AGCCGGGAGGT	584
GGGTAACATAA	51
GTTTGGACGCG	18
ACGATAAGGCA	1
CAAGTTGGTCA	168
CTTACTAACGT	33
TACATGCGGAG	233
CCGTCGTAGTA	68
CACACGTCACT	203
TGGTAGGTCGC	200
CCGCGTCGAGG	1
AGTTGAACATC	1005
CCTCGTTCGTA	24
GGACGCTTACT	2
AATTTATTCGG	8
TGCGACTTATG	64
CAGCGGTCAAG	462
CATCGTATGTA	1208
AAGACGAGAAT	169
GAAGTGTAACT	52
TATCAGGTAAA	16
TTTGGCGCAAC	104
TGACCCGTGGT	1228
ACGTCAGCCGT	2
CCGTTGTAAAC	3256
GTACGTGGTAC	834
AATTCGGTAAG	45
AAATTGCGGAG	294
GGCGTAGAATA	92
GTTAGCTTAGA	3
TGGCTTATGCG	295
GGAGTTTGCGG	618
CGGACTCGGCT	39
GGAACCTATCG	122
AGTATAATCGC	46
TTTGCGGACGG	410
CATAGTTCCAA	1650
TAGTCGAGTAG	1183
ACCCCGTCGGG	219
AGTCGTAGCCG	11
GAACCTATAAT	3188
ACGAAGTGCCC	35
CAGGACGAGAT	13
AAATCGTGTAC	20
GGTTCCGAATC	281
GGCAAAGTTCC	1484
TAATCGGACGC	543
CCGTGAGGATC	1148
CTCGGCTAATA	2867
GCGGGTTCCGA	171
ATGTACGAGCA	20
CTCTTATGACA	882
ACAGTTGGTAA	505
AAGCGGTAGCT	1
TAATACGCCAC	228
CCGGTAAGAGC	1
CACAGCTAAGA	6
CCGGATTCCGG	196
ATAGTAGTACG	7
CGACACTATAT	136
CGATTCGTGCT	250
CACGATTGCGT	259
GTGCGACCGCA	252
TACGTTTGTCC	25
TAACTAGGTTC	1
CGATAGTAGAA	184
TAAAACGGGGC	450
TTCCGGCACGC	535
AGCGAAAATCG	155
GAGTCAACGTA	351
TAATGCGAACC	1
TACTCGCGGTC	30
TTTTGGACGGA	2159
TAAACGTAGTC	1
AACGTAACTAA	218
GAAATATTTCG	239
CCTATGGACCT	35
TGCATAGGCTG	577
TGAATCGAAGT	1
AAGAAACGTTG	154
CACGATCGAGC	14
CAGCTAACATC	493
GTGATGAAACG	165
TAACGAAGTTT	646
CTTCATTATCG	4
CTTCGATGTTC	739
GATCGGTGTAT	1
CTTACCGTAAA	21
ATGCTCAACGC	59
TGGAATTACCA	1
GCGAGCGGTCC	225
AGTCGTATCCT	3
ACAGTTGGTGT	277
ATAGATGCTCA	122
CCGGAGCGAAT	118
GTATAAGCCGA	13
GTACCGGTTCA	271
CATTCGTAATT	686
GTCATCGTGTT	1
ATACGAGACCG	2029
ACAAGCCGCTC	49
ATGCTTGTCCC	191
CTGGTTAGCGA	88
CTAATCGGCAG	86
GGGCTAAGGGT	385
TACGGCTTAGG	9985
AAGGTTTCGCT	25
CCTACCGCTCC	74
TAGGCGTATGG	8
AGTCGGGTGCG	5
AAGTCCGACAC	141
TAACGTATGTG	152
TAAATACGGGC	492
CTTCTGTATTC	2254
TGTCGATGTAC	709
CTGACATAGTT	424
ATTACGTGAAC	1
TATGGGGTTCA	107
CGTTACCAATA	5672
TTGGTGGACGT	774
CTTATAAACGT	31
AGCCGGATGGA	9883
AGTCAAGTTGA	13
CCATAAAACGT	4
ACATTAATGAA	855
TGCATGCGCTA	3544
TTTGACCCGAC	271
TGACGGCAAAG	155
TAGTGAATGGC	187
GTAATTCTATA	397
AGGTAGCGTAT	1183
CAAGTCGTCAC	149
CTACCGCTCCG	239
GGAGCGAGGAT	43
CATGCGTCACC	133
CTTTTTAGCGG	12
CGATATACGGC	1246
ACTACCGGAGT	2
TTTCTAATGCG	35
GTTTCGGTACA	1440
ACATTTCGCTA	1
TTACGGCGACT	1
CATGCGTATGT	1109
GGCATGTCGTC	869
TTGGATGTACG	20
CCCGTAGCTAC	114
ACGAGCGGTAC	113
GGAGCGGTGTA	584
TGCGTACTGCA	717
CCCTTGGTTAA	1
AAATCGTTATG	16
ATTCGTCAGCT	1431
ATCACGAATTA	70
TACGGGGTTCA	66
TTACGCCGGGC	2
GGTTTCGCTAT	314
AAAGTGCCGGC	142
CCGCGTAAGAG	11448
ATGCGACAAAG	82
TAGCGTCGGAC	8
CGGCGAGTGCC	96
ATGACGGTAGA	1
GCGATCTCGCG	13
TTAGTAAACGA	29
TATTCCGTGGT	2
ACCGTGGTAAT	38
GCGTTCGAACG	1
ACCCGTAGCCT	4875
TTTCACCCGTC	302
TGATTATGCTC	56
CCTATATGGTA	36
TAGATTGGGCG	43
ACACTATCGCA	432
GAAGTTATAAC	300
GAAGCGGTTGT	168
GACTCGGAACC	2
CAATTGGGCGT	7
GGTATGTCGTT	277
ACACAGCGTGG	4
ACCGACATAAA	1
GTATCCGAAGT	200
CTCACGCGAGA	489
ATGTATCATAG	51
ACATTCGTGTA	1
AGAGTACATGC	194
TTGATCGAATT	280
GTAGTCGTGGT	2
ACTAAAGTGTA	26
TGAGTATCGTG	1
GGGGATATGGC	185
CATCGGTGGTC	1721
TGCGTCGAAAT	1684
GCGATCGATGT	3
CATGCGCGATT	602
CTTAGCGTCAC	8540
ACACGTAAGGT	477
TTGAACGTTGT	7
TGAGCGAATGC	274
ACTTTCTTGGA	45
ATGCGACTTCG	39
CTAACCGTCAG	1231
GCGAATGCGAT	152
TTTAGCGATTG	1
CGGCTTATTAC	75
GTCATCGAAGG	2
TTCGCAATCCG	1406
TGATCGAGCAA	748
TTGAACATCAA	9
TAACATCGAAC	698
ATTACTCGCGG	657
GTTGTTTAGCT	1
TTTTGTCGTAT	320
TTGTCTATATC	13
ATGCTACGAGA	29
ATACGCGGTCC	1
GGTAGAAATCA	47
CGGAAACGGTG	138
GTCGCGATAGC	155
GGACGAAGTTC	17
GATCGTAGCGT	77
CCATGGCGCAA	1199
ACACGTTTCTA	266
GCCGAATGCGG	25
AATCCCGGCTA	238
GCTGTTTTACA	12
AGTCATAGGCA	15
CCTGTTATACC	58
AAGAATAAGGC	12
GTGGTCGGACA	82
CCATCGGGTAT	271
GGTTCGTAGCT	200
AACCGTACGCC	1
ATTGGAAATAC	45
GACACCAATTA	377
GACTTAACGAC	1
CTATGGACGAC	7
CGCTTATTAAT	47
CATGTTCGCGG	699
GGGGATTCCGT	376
TAGGTCGATGA	828
TTGTTCGTGAT	23
AATCGAATTCG	25
TTCGGATGGCT	193
CAATCTTGACA	4831
GTTTGGTCATG	325
GAATGCGCGGT	5
GGGTTATGGCG	11
ATGATCAAATA	26
CATAAAAATCG	419
TTCCGACTTAG	2
ACGCAATCATA	56
CTGACGCGAAC	5
CAGCTAATTTA	1
CCCTACGCCAG	3691
CGATACATTGG	157
ACTCCGAAAAT	9
GCGGTAGTCAA	546
TGCGACTATTC	381
GTCATCGTTAG	238
CTTCAAAATCG	466
ATAGGCGAATC	1651
TTACGTAGAAG	3874
GTCCGCGTAAG	19
AGCGTCACGAG	2
GCGCGATCACG	14
AGCTAATACGG	3
TGTTCGTTTCA	22
GCGAACCTAGC	555
GCAGCACGTTA	5748
GTAGCGTCAAA	342
GTGTCTATCGG	157
AAAACAGATAC	424
CGGGTTAGATT	1
TGGAAATCAAG	25
AACAAGTTCGT	1
CTGGTCATCGT	486
GTCTCGAGTAG	46
AAAACTCGTTT	658
ATTGGTAACTT	101
GCTCTTATTAG	15
GCCATGACTAA	285
TGTGCGAAGGT	8
TAACGAATCGA	36
AGCTCGTCACT	222
GATTATGCGAA	201
GTAAGTTACAA	2021
CCTAGATTCCT	1
AGTCGTAGCTA	1282
GAAAACGAAGT	455
GGCGTGCGGTA	3
CATAACGAGGT	17
ACCGATATTCC	189
GGCGTAAGTTG	6
TAGCTTGCAAG	236
ATTTGGTCAAC	1
ACCTATCTAGC	31
CAGATTACCGT	3
ATAACGGTAGT	190
GACAATTGCCG	2
TGTCGAACATC	927
GGATGACTAAC	54
TGAATCAAACT	1605
CTTGCGTAGTA	8853
AGAACGTTAGC	99
CGGTTGTAACG	16
TAGCGCTATAA	38
TGGACGAGCGA	209
GCATATAGCGA	87
GAGCGCCGTCG	46
CCGTTAAGTGG	1058
GCTACTAATAA	308
GCATACGAGGA	159
CAACTGGGCTA	1329
GCAAGTCGGAA	414
TTCGGATTGAC	4
GTCAATAACGT	2893
TGACATAGTTC	7744
GCAACGGCTTA	298
CGGATATTTGC	860
CACGTCGGGTT	2760
CTACGCCGTAG	6
CGTCGTCAATG	271
GGGGACGGTGC	77
ACGAATTCCGT	593
GATAGTATCAG	104
CGTACGAACCT	122
TTTTCACGCGT	2472
CGCGTACCCGA	2
ACCCAATAGAG	15
TAGGTTCAAAG	558
GTCCATTAATG	66
CATAGATGCGG	47
AACTTACGTTC	2
ACCTCATTAAG	296
CGGAAATCGGC	482
TACGCTTGTCA	204
ATTCGTGTACC	65
TATTCTAAGAA	139
CTCGCGCTATC	1
TACCGGTAGCG	29
TTCGATAGCAC	387
ATAACAAGCCG	103
TGCGGTTATAG	215
TTATCGTTGTA	372
CCTATCGACAT	5
ACCTATAGCAC	606
CTAGAATCGCA	333
CGTTACGGCCT	1
GCCAATTGGTA	66
CCGAATTATCG	3
GCGATTGGGCT	379
AGAAATCGCGA	1
GTAAACGGCTT	410
AGGTTCAAATA	1
GCCAATAAGTC	7
TTCGTAGCTTA	865
CTCTTCGATAC	259
GTAGATTTCGA	1280
GTGTACGTAGT	70
CGGGTTCATTC	1
CATTCGGGGCA	1236
ATAGCTTGACT	15
CTTAGATCGAG	18
TATACGCACGC	839
AAATAACGCGA	145
CAACTGGCGCT	35
CTTCGTTATGT	1
CAAGCGGTGAT	373
CTCATTGATTA	238
CTTGGTTGGAT	391
TTACGTATCAG	12439
CGCGTAAACAG	526
TAGCACGCTCG	1
CGATTCGGCGT	276
CCCGATCGTCC	273
CCTCATGTCCC	1
AATCGGAGACC	263
GGAGTAGCCGT	21
AGGAGTACCGT	1
ACGCTTACCGC	202
CACGGACCTAC	1
GGGTAGCTTGC	852
AACGATTATGT	1242
CATAAGCCGTG	866
CTACGCCAGAA	1682
CTCGAATCGGT	6011
CAGTCGATAAC	1
GAGAAACTATT	104
GCATCGCGAGT	239
GCGGACGGTCA	239
ATGTACTATAG	412
TTGGTGTCGAC	15
ATGCTCGTGGA	503
GAGTACGAATA	971
TTAGGCGAATG	331
TAGTGCCGAAC	324
GCGTATCGCGG	3
ACCGCATGAGA	358
TGAACGTTCGT	237
GGATGTAACTA	731
AGCAGTAGATC	13
TGTTCATCGAC	447
CTAGTAGCGCA	1
TTTACGTCGGA	167
GATTGACGGTC	436
TAGCAAGTCAA	104
GAATTGGATCC	2012
GATAGATTGAC	276
AGAACGCAATC	1
CGATTTATTAA	1010
GCGATCTCGTT	44
GAGCTAAGGAC	1306
GCACGTTTCGG	1355
GTCAACGATAT	47
CATGCTTGCAT	230
GTAGTACATTG	573
AGTAATCGGGC	35
TAGATTGAACA	33
ACCCGTACCGG	339
CGTAAGTTGAT	11
TAATAGTAACG	281
CTTTTGGAATA	278
ACGGCGTGCGC	20
AGAAAGTTCGC	2249
TTCGATTAAAT	2
CACATAAAGAT	1
ACAATTTACGT	346
CTGTAACGTCA	2
CGGTAGTAGCT	4
GGATATTCGTC	448
AAGAAATCTTA	237
GTATTCGGCGA	124
GCGGACGTACT	157
GACGCAAGATT	53
GGTTATTCGCT	130
CATGACCGTAC	1837
GATTCCGACTT	341
CTAAAACGATA	239
GCGGTAACTAG	21
AAGTTGGAACA	21
GCAATCGGACG	24
GGGTTCGAAGA	604
AGTCGAACGAG	356
TACTTAAGGCA	2118
GACGTCGTGCG	532
AGATCGAGTAC	1
ACACAGATTGT	36
GCCCGTACGCA	56
GATACATTGTA	68
CGTTTATCGAC	3
ATTTACTTAAG	79
CCTGCGTAAAG	1167
ATAGGTAGCGT	1060
TTCTCGTGATG	427
GAGCGATTTCG	867
ATACGCATGAA	2
CCAGTCGTCGC	377
CCAGTCGAACA	16
GCCCATGACCG	61
GTCGATTCGCT	1403
GACCGTTATGC	2
AGATTGATTAC	2
TTTACGGTAGG	369
CAGTCGTTATG	5
ACGTCGGGTGT	26
ACATCGGGAGT	1
CTTGCGTATGG	208
TTGGGCAAGAT	89
TTACGAGACCT	363
CTCCGTGGACC	60
CCTAATCGTTG	571
ATCGAGCGCCT	1074
AAACTATTCCG	19
CCGTAAGGAAG	2645
AAGCGGTACAG	439
ATTAATCGGAA	3
ACTCGTAGTAT	6
TGCATCTAGCT	17
CGGAACTAAAC	781
TGGATAACAAC	9
TAAGCCTAATA	1689
GATACCGGTTA	30
TTCCGGAGTAC	13216
CGACGTTTAAC	1061
AAACGTTCCGG	61
CTACGGGGCGT	15
ATAGATCGGGC	10
GGATTCATTCA	1
ACGATAGTAAT	3863
GTAGCGTACGA	1
GGAACTCGGAA	1738
TTCATCGACAT	2251
AGGACGATCAA	377
ATCTTTTCGGT	1
TGTACGTCAAC	67
GGATTAATCGG	4
CGGCTTGTTAT	3896
TGCAAGTACGC	40
ACAAGTCATTA	2
GGAATAAAACG	255
TTATGACCCAT	2420
CTGAGACGATT	1
CGAAAAAAAAT	48
CATGCGTGATC	777
TAGTCGTGAAT	1
CTATGCGTAAG	30
CCGTTGGTAGG	1
CTCATTGTTTG	139
CAATGCGTGCG	326
ATATCGTGTTT	142
CAATTAATCGA	15
AAATCGAATAA	82
AGACGACGTTG	60
AAACACGTCAA	5
CCCTCGGAGTA	1
GTTCACGGGAA	259
CGGATAACAAT	1108
ACTTCGTCTGT	211
CATACGGGCAA	108
AGCGACAAATT	128
AATCGTACTTA	409
GCCTAAAACAA	210
AGTAAACGTCG	14
AGTTATCGTAC	23
ACCGTACGCAA	85
ATCAATCAACG	66
GTAGGTAGTCA	420
ATATACTTAGT	120
AGTAGGTCGAG	76
GAATGCGGCGA	1
TTTGCGCTAGG	85
CACGCTGTATG	1
ACGAATCGGAA	1397
AGCGTTATGAG	321
GGTAAACGTGT	16
CGCTTGCGCGA	2
CGAAGTTAGGC	1
CTTTTTCGTTA	135
GCGTATCGCGT	37
GGTAGTCGAGT	1
CGGTCATAGAG	597
AGATCGGACGT	52
TAAAGCATTGA	31
GAAACGGCGAT	205
TATCCTGAAGA	1
GCGCTATACCA	1
TGGTTCAATGC	31
GGTCAAACTTG	3
TTCACGGCTAC	264
ACGTATCGCGG	2387
AGGAAACAACT	377
ACCGTCGTCTT	1
TTACGCTAAAA	5998
AACACGTAACT	726
TTTATGACATG	10
GCCTGCGTACG	499
GATCAACTAAA	39
TTACGTCGTTG	3250
TTACTCGTGCA	59
TGACGATTGAG	366
GGACGATCATG	3
ATCATAAGCGT	25
CGTAAAGAAAG	496
ATGCTCGAAAT	210
ATTCCGGAGCC	8
AACGATGTAAA	395
AACTTAGCCTT	543
GTTCACGAAGG	752
TAGTCGATACT	3850
AAGTTTGCGAC	1
TGATCGTTTGC	10
ACCATTGCCCA	278
CGGTGTATCAT	45
TATGAAACGTG	1
CGAATTCGTTG	3
TTTCGGAAGTG	256
GCTAACTATGG	575
CACGCGTATGG	2828
CAACGTAACGT	584
CGATCAATTTG	1240
TTCAGCTAACT	2833
TAACGCTACGA	726
GCTTCGAATGG	2
GATTTAGCGGG	2
ACATGCGGGAG	115
CGAGTATCGTC	622
ATACGGACCAT	86
GGTATCGGCGG	7
CGGGTTCATCG	702
GATTGACGAAA	872
TTTACGCTTAT	549
TGAAACTTACG	22
CTAAAACGTAA	4805
GAAAAAACTAA	33
GTTAGACGATA	1320
GCATCGACTTC	39
CTAACGTCAAT	29
CTAGATTGTGG	117
CGTGTTGGTTA	37
CTGCGCGATTC	3478
GCTTATAAAAG	28
AACTTATCGCT	1400
TGCAGCGCCTA	535
TAAGCAACGCT	54
TGTAGATTTCG	115
ATTCAACGCGG	41
AGATATTCCGA	55
CGGACGTCGTA	1
CAATGCGTCTA	481
CGCGGTAAAGA	18
GGTGTACGCGA	1
GGAGTCAAATC	1469
CGTTAACTAAC	106
GGTAGCGTATG	1244
CACGGGCGTAG	71
TATACGTAGAT	1
GTAACGCTTAT	329
AAAACGTGAAC	40
GGTACATTGCG	190
GAACGCGGTCA	54
GACGATCAATG	1422
CCGATCGTCTG	506
GAAAACGACAT	111
GATAGTCGTCG	568
TTCATCGTGGA	2
TGCTTGACGCT	251
CGACTTAGACA	2460
AGCACGTAGTA	106
CTTTCGTGACT	2
ACTAAACGTAC	71
CCATGGGGTGC	3024
CTTCGTGTATG	1
GGACGAAAAAT	335
CGTTATGAGAC	68
AGTACGTAGCT	1569
GGGCTAACAAC	57
GTTTATTCGAG	531
AGATTCGGTAA	127
CTCATAAGTGT	321
CTAGTGCTTGC	103
GGTGGTCATAA	146
CATCGTGTTTT	9
GCGACAAATGT	652
GATCGACTTAG	1
ACGATTAGGCA	1736
AATCGTCTCTT	2
GCTTGGATGTT	1623
ATGATTAGTAC	1
TGACATAGATT	1031
GCTGACGGCAT	79
TATTAGGTTAC	264
TACCCGACGGA	2
GACGCATCGGC	154
TAGAAACGACT	454
GGTATCGGAAT	1
TTTATTCTCGC	89
GCTATTCTATA	784
GCGATCGGCAG	111
CTCATATGCCT	1223
ATCGGACGTTG	59
TGCGTACATTA	390
TGTCTATCGAG	34
CGACTGAACGT	205
TTCGTTTATCG	332
ACATTGACGGC	532
TTTACGGCCAA	1
CCGGATTACGA	122
CATAAGTATAC	439
CATGGGGTTGT	1
GGTATCAATAG	135
ACATAACGAGG	101
AAGACGTGTAT	64
GTAGATAAGCC	1
GTTGTTCATAC	3745
CCTCGGCGATC	146
ATGTCGTCTAT	97
GACGTCGGCCA	905
CTGCATCAATG	273
TTTATGCGACC	282
TAGTAGTAACA	18
CAGATAGCGTC	1001
CGATAGATTTA	24
TAGTTCGACGA	71
TACGCGACCCG	81
TATAAGTGCCG	6
CGTAAGCATGA	6759
CGGCGTGACTA	5685
CTCGTTACCGT	403
CACTCGTGCAA	6
GGCGATAAGAA	94
ATACTACGAAG	1
CTCGGAGACGT	439
GTTCCGGATTA	218
GCTTATAGCAG	1448
CATGCGATCGT	11
CGGTATTGACT	12764
GTAACAAGCGG	13
GGATTAGGATC	658
GCGTTCCGTGA	1
CTCGCTTAGCC	13
GTGCGGATAGA	222
CCTTCGTGTAA	163
TGGCTCGATAT	616
GCAACTATGGT	1
ATAGTCGTGTA	172
AGTCAATGGGA	439
GTCTATAACGC	105
GGTCATTCGGT	1043
CGGGATTCGCC	385
CCCGCATCTAT	611
AATAAACACGG	5
TGCCGGATTCC	112
TTTCACTTAGC	3
TACGTAGATGC	139
TAACAACGGGC	614
GGTCGAGCACG	156
ATTAGTGAACC	363
AGCCGTATCAG	1
AATACTATGGC	336
CTTCGCTGAAC	3176
TAGCCGAAATT	151
ATTCTATCAGT	517
CAAGATATGCT	1463
ACATGCTTCTG	2
ACGTCAATGAA	487
CCTTGGTCAAA	816
ACGAGCTAAGC	506
CATCAATAGCC	1
CAGATAGTTAA	211
GCGTTACGCCA	4
GGTAGCGAACT	3
CAGTAGTCGAG	1
AAGAAATGCGA	25
TAGTTACGGTC	110
TGCTACACGTC	1929
TGGCTCGTATG	812
CTCGTAATCGG	621
CGTCAACGACC	32
GGGTACATTAG	137
GATTGCGTGGA	118
GATGCGTACAT	214
GGAACGAAATC	157
ACGTGGTAAGG	1
CTTTCGTTTAG	192
GACGTGTAAAG	6
GACGTATGTGG	849
CTGTTCACCCG	13
TGTCGGATAGT	5
CACCCGTTATT	1
CAGCGGGATAT	315
GCTCGTTAACT	12
CTAATTACGGA	51
ATAGTATCGTA	110
TTGGTTACGGC	1
CACGGAACTAT	1280
TTAGCGCGAGG	39
ATAACAGACGA	55
ACTGCGACTGT	83
CCTTGGTAGCG	1
TTCATTATGGC	22
CTTACGGTAGA	1
TATACTAAAGA	4
TTCATAAAGTC	14
GTAACGACACT	229
GTGTGGAGCTA	4785
ATAGCAGTACA	53
GAAGTGCTTGT	562
CTCTGACATAA	173
CCGCCGGCTAG	541
GTTCAACGTAT	188
TTTGACGAAGG	214
AAGACGTTAGC	99
AACAGATTGAA	1352
CAAGTTGTTCA	375
ACCTATAAAAG	1
AAACGTGCACC	186
GAATAACGTTT	2
ACGAATAAAAC	349
GCTCACGGTCC	17
GACCGGCGGTA	1217
GCGACTAATCA	94
GACCTACCAAA	449
TGCGTCGACTT	532
TTGACCGACAC	164
ATTAAATCGAT	77
TGGACGGACCA	616
ATAGCCGCACT	78
CAATCGGAACA	49
CCCGCGTAAGC	586
CCTTCGCATTC	672
TGAATCGGCTG	81
GGGATCGCTCC	1
GCGAGTAATGC	106
CGGGTGCGATA	247
AGTCAACGTTG	3
ACGTTTCATCA	101
GCACGTTGGAA	2828
CACGCTAAGGG	566
AACGAGCGATC	250
GCGTAATCACG	1409
GGGTCAATGGG	17
CTAATCGGAGT	1
CTAAAAGATTC	7
GCTGTGCCGAA	2
CATCGGATATG	152
AGACCGCAATC	284
CGGTCAACGTA	4
TGTCGACTAAT	127
CACCCGATACA	129
CAAGATTCTGA	203
AATACGAAAAT	483
TAGATGTACTG	33
TATCGTGTAGT	331
AATCGGATATG	523
AGTTCGAAAAT	381
AGATAGCAACT	571
TGTGCCGATAC	339
CGGTATTGCCT	2
ATTTTCGAATG	30
AATTGGCGCTA	9
ATCTTACGCAC	1
TAATTCTCGGC	76
ATCCGTCAATC	151
TAAGTTATACG	17
CGGACGTTTGG	2328
GGAAATTGGGC	33
AACGAATTCTG	282
GTTCGATAGAG	3
CGGGTTGGATC	2
CTAGGTAATCA	147
TTATACGGCAG	74
GCGACAGTTCG	1
ATACGGTAAGT	3
AACTATCGATA	142
TATTGAACGCA	109
GGTTCCGAAGG	1
CATGTCGATAT	1271
AGGATAGCAAG	878
ACCAGTCGTGG	515
AAACCGTGGTG	393
CGGCTAACAAC	165
CGTTTATCGGT	778
AAGTCGTGAAC	4
CCCGATATGCG	42
AGTAAACAGAG	534
AGTCGTTGGGA	1
GTGGTAGAAAC	655
CATAAGTACAT	1
GGGGATATGCG	2853
CTCATCGTGGA	1007
TTGATCGTGAC	535
GTAATCGCGCA	903
GATGTAACAAC	686
CCTCGTGATAG	292
ACCGTTATACC	205
ACGATAAACAA	83
AAAGATAAACT	11
AATACGGTGAT	1037
ATCGTCGGAAT	1
CCGCAACTGAA	403
TTAGGTCGAGC	2381
CTTATGCGTAG	10
CAGTTCGCGGT	9
TACGAACGTCC	1806
ATTCCGGGAAG	2872
GACCGTATGGC	23
TGGTCATACCA	1054
CTAGCGAAAGA	1
TTAGCGTACCT	6256
CTACACGATTT	3
TTCGAGCAACT	42
GGTCGTCGAAC	1
GGCGATAGTCA	3
CGACGTGGTCA	173
ATTTACGGCAT	169
GCGTACCTGAC	2
GTTATGCTATC	36
ATCGACGGCAA	3
AAGGTTAACCG	1196
AACGACGTTCC	4
TAAAACGACGT	360
GATCTAGGTTA	219
TGCTAGGTTCC	2719
TTATGGTTATC	231
TTCATCTAGCT	232
GCGCTATCGTC	1
TGACTAATTCC	374
GGGAGTCAAAC	579
CTTTAACGCTT	136
GCTTTCGAAAG	31
TTAAGGAGTCC	64
AATCTTTGATT	3
CGAATTGCGTA	277
ATCAACGCGAT	886
GTACGTATCTA	1
TAAATATTCGC	159
ATAGTTCGATT	326
TTGCGGTGGTA	111
TGGTCGGATAT	1461
GAGCGCTGTTC	1423
CTAGCGTTATT	1
CGGAGCGGTGC	280
GATATTCGATA	695
GTCGACGTATG	6157
TTGTTCGTCGA	46
GGAGATAAAGC	279
CATTGCGGTAA	220
GATCAAGTACA	102
AACAGCTACGC	142
CAGTAACTAAA	1037
CGCCGTCAACT	2
GTTAGATCGCT	129
CTTCATACGTA	116
GCAACGTGAGG	233
GCTTAGGTGGA	19
CATTCGAAAGG	278
TTTTACGGGGC	7
TAAAGGAGTCC	815
CTATTCTAACG	152
TGACGCCAAGC	143
GCATGCGCGAC	23
CCGTAAGCCGA	2750
AAACTTACCGT	6
CTTTACGTCAG	91
CGTGGTAGGTG	1
ATGTCGGCATC	1671
ATCGTGTTCCA	79
TAGACGACGTA	1
CGTGAGCGGTC	338
AAGATAAAGCA	39
TTCTATTCCGG	173
TTGCTCGTGGA	952
GCGTAAACGAC	629
ATGGTTGCGGG	16
GGAGTACCGTG	1337
AAAGTTCGCAC	118
CTTACCGTCGA	3927
GTGCGGATTGC	31
TGATCGATGCG	410
TGGTCGTGAGC	1279
TAATACGGAAA	1339
CACGATTCGTA	64
ACGAATCGTTG	2
CGATGTAAAGT	2
AAAGTACGTGG	280
ACAGCGTCCGC	1684
ACATAAGCATG	228
CAGACGAGGAT	257
CTTCGAAGCGC	46
CCGGATGACCC	52
ACAAGAGTAGT	1407
AGCTCGTGATC	1
GAATCGCTTGC	4
GGGTTGCGTAA	732
CTACGGTGGAG	7939
TGAGAAAAATC	27
AGTCGTTCGAG	19
ACGATGCGGAT	125
GCGTCGATGAA	509
GGAGCGAATGG	1833
TAGCGACTGGC	89
ACTGCGTCTGA	40
CGTACATTCGT	1929
ATTATTAGCGC	97
GTTGGTAAGCA	220
TTTAACGCTAG	1
GCCGGAGCTAA	933
GTGCCGGTTAA	2
AGCACGCTAAG	2
ACCGGTTCACC	79
ACGCCGTGACG	446
TAACGCTAACA	2
CTATCGCATAT	1697
AGGTAAACTTG	762
CCAGCAAGTCA	2740
GAACTAACTAA	7
GTGAACGGTAT	257
GGATTGCGAAC	173
AGCCGGTTCGT	64
TGTTATAGGCC	2031
AGGCTACCGTG	548
GGTTGGACCTG	1332
AGATAGCCGGG	168
TTTGACTATCA	3
ATTTGCGTCAA	22
AAGATTCCGGA	1
GCTATATCGGT	191
AGTATCTATAT	8
TTATAGCGCCA	1006
CCGCATCGTAA	120
GCGGATAGTTA	121
ATCGTTCGTGC	1046
CGTTATAAACA	259
CTTCATCGCTC	2
GTCGGGTTATG	1564
CGTCACTTAGG	453
CAACGACCGTT	1686
GCATCGAGTAC	1872
ACGTCAATTAT	491
TACGGTATGGC	747
CGTGAATAAGA	1
GTGACATAGTC	737
ACGAAGTTATT	115
CTCGTTAGGTG	487
AGCGTAATTAA	1
GGAAAACTTAC	1
TATGCGATTAG	18
GCGATCGTTAG	1591
CCGTCGGAGCG	1
AGCGTATCGTC	1
CTCGTTAATGA	2
CGACAATTGAA	2
TTCGTATGTAC	1
TTGTGCCGATG	522
AAACCGAAAGT	1
TTAAACACGAA	645
ATAGCCTTATC	26
AGGACGAACTC	1
GCCGAACGCTT	1828
AACACGATAGC	25
GACGTGCGAAC	1
AGTCAACGGCC	1
GCCTTACCAAA	3196
TACGTCGTAAA	2
AGAATAACGTC	54
ACATTAATCGG	149
CTAGCGTGACC	4936
ATTCTCGAATT	623
TAGGTAACGCA	4
ATAATCACGCG	25
CATACCGTCGC	3151
CCATGAGAGCT	26
AACTTATACGC	75
TTCAGACGTTT	2050
ACGTCACCCGG	293
GCATGCGCTGT	113
CTCGGCATGTC	67
GTCCGACCGCA	214
GATCGGTTCAT	904
GACTAATCTTT	539
GTATCCGGCAT	1942
CGAGCGATTTA	1
TTACGGGGCGG	601
TAAAACGATTC	3
CAATAGTTATA	69
TGCTACTAATC	5
GTCGATTGCCT	1
TAAGTTTAGCC	271
TACACGCTAAT	305
ACTAATTATGG	174
CCGTAGCTTGG	32
GACTATCGACA	26
ACGATAGTCGT	169
TAGCTTGATGA	289
TAGTTCGCATA	50
TTCATTGATTA	5
TGTACTTAACG	16
ACAAATTGACG	280
CAATTGGTTCG	1
TACGCATCGAA	361
CGAGTCCGAAA	19
CACCGGTACAA	1
AGGCTACCGTT	491
GATCGTATCAA	240
CGCATTCTAAA	259
GTGGCGCTACG	401
CGATAAGCGTT	1
AGGCGAAATTG	26
CGTCGTCTACA	2
ATTGTTCCGAA	1
GTATAAGCATC	262
GATAACGTGAC	17107
TTTCCGGCACG	37
CTTATCGGGTC	2369
TTCGCTTACAC	1
TATCGTAGATA	31
AGCCGGTAACA	14
GGAGTCATCGA	52
GCTGTTTAGCC	7
GGACGTGGAGG	11
ATCGCTGTTCG	4915
GGTGATCGGGC	377
ATTATTCCTAG	22
TATTGCGGTCA	145
CGTCTCGACGA	1
CATACGTGTAT	1
GAACTAGGTAG	343
GACGGTATGGT	464
ACACAGCTAAA	1210
GAGAAATCAAT	573
CAACGCGCTAC	1
ACAACACGGTA	4255
CTACCGTGGTC	88
GGTTCGAGTTG	2859
GCCTCGGACTC	583
TACGCATTGTT	1125
AATTACGGGAG	18
GCTGACATAAC	24
GGAATTACTAT	138
GCGTCGGAGGT	1
AGTAACTTACT	2
TGTTGCGCTGA	952
TAGATGCGCGA	1
ATCGCGAATAA	108
ACTAGATGGGG	245
TAACTTAGGTT	137
GGAACGATTAG	535
ACGCATTGAAC	570
TTACGGTATCA	4
AGCGTTTAGCC	14
CAATACGCTGT	737
GTTGCATACGA	288
ATGCGTCGCGC	364
CGTGATAGTTC	45
CAGCCGTGAGG	2656
CTATATCGAAC	2
AAGATAACCGA	321
CGATAGCGAGA	2
GTTCGAGTTGG	1251
ATAAGTATCGT	1
AACTTGCGAAC	1
CATTCGGCATG	28
TGATTACTACC	140
ATCTTGGAAAT	5
ACGCGAAATGG	46
AGGTTCATTAG	105
CAGTCGGGCAA	476
GCCGTACTAAC	4
AGCACGCCGTC	2
CATGACTATGG	762
CAGACGTAGCG	5
AAGAAAAAATC	1
TTGACGCGGTT	106
CTTATCGGTGG	123
TTGACCGTGAC	66
CAAACTATCGC	427
GCGTCGACGAA	2
GGTTGCGAAAG	1
AAACTCGTTAG	19
TAGAAACAACG	3
GAAGCGTATGT	65
TTTACGGAAAA	18
CGGCAATCTTG	135
GTTGGAAACTT	415
AACGCGACAGT	5862
TTATGAGTACA	6
ATTGGTATCGC	9
TGGTCATTAAG	2851
TGAACGATTAC	13
TGTCGGAGCGC	7
AACGCGTCGGG	61
ACATAAGTTAG	16
AACATAACCGT	50
GGCGACTGGTC	38
TAAACGTACTT	43
GATTATCGGCG	1
TACGCTACGGA	534
GACACCAATGT	25
TTGACGACGGT	94
TGTTAGGACGT	15
CCACCATTGAA	216
CTATGCGTCCG	1300
CCATTGGTTCG	10
CGACGGTGGAC	94
AGAGTAGCGTG	320
CTGTTCGCTAG	204
GTCCGTCGTTA	61
ACGGGATTCCG	96
TTACGTAACTT	426
ACCTAGCGCTG	162
GCCCGTCAATA	151
CCGGTAACGGC	9
ATCAACTAATG	17
TAAGCAATCGC	68
CGTGGTCATCA	94
ATCGAACATAG	161
TACGTGGTAGA	725
ACGCTAAACGT	23
GACGCATGCGA	551
GCGTTTCGACG	2792
CTATACGGCTG	436
AGTATCAAGTT	18
ATAAGTCGTAT	236
CTAGTCATAAA	9
TACATGTTCCA	6072
TTATCGGTAAC	141
CACTTACGCTG	259
AAAGTATAAGC	71
GTCATACTATC	9265
TAACCGTACCC	32
GACGCGATATT	361
ATCTTTGACGC	283
AGGCGTATGTG	102
ATTGCGTGGAG	108
AACGATCGCAA	1
GAGTCATTGGT	1
TAAGCAGTACC	1
GCCAATACTAA	312
ATACCGTGACC	1201
CCTAAGCGGTC	17
GTCGAACGTTT	44
CAACCGCATTC	1
CCGAGATGTAC	9046
TTCATTATCGG	69
ATTCTCGTGAC	197
ATGAAGCGTTG	1312
ATGTACGTCCG	10
CCTAAGCCTAA	55
AAATCGTGGCC	19
AAGCGTCTTCG	2225
ATATACGGGAA	41
TTCGGAAGTGC	354
TAAGTCGTATC	20
GAACGTAAGGC	21
GTAGATGCTAT	276
CCTCGTGACGG	1119
GCACGTATGGC	647
TAATCGAGCGC	136
TAACGCGAGCA	384
GTGGTAAGAGC	302
ACCGGCGATTC	135
GAACATAGATC	491
GTTCAAATGGG	97
ATTAGGATCGT	1
GCTTGGATCGC	74
TTGCATACGTC	1
CAGAACGTGTG	257
TGGACCCGAAT	1
GCCGGCAGTAT	21
AGCATCGCAAT	3
CACGTTCGAAA	1184
GTCATTCTACA	33
TTTCGCATAGG	188
GCCTAAGCCTT	1
CAATCGGACCT	1
ATGATCGAACA	2836
GAAAGTCAAAT	589
ATAAACTTGCA	394
CGATAAACAGA	1102
GGACGCGTCCT	9680
GGTAGCTAAAT	843
ACCTATAACCG	11
AGCCTTATGTC	6041
CTGTTCGCGAT	110
AAAAGGACGAT	1
GAGCGGGAGGT	2778
GTAAACTCGTC	195
TAAGCGTTTCA	1070
GGTTCAATGGC	1
ACGAACGATAG	102
TGATCGGTTGT	1797
CAGTAACGTGT	568
AGCAAGTATAT	1
AATAACGCTTA	2399
CTACGGTAGCT	949
CTCTCGATATG	288
CAAGCGTCGTC	111
TTCACGGAATA	23
TTCGGAACGAA	535
AGTTCGCGAGA	1
CATGACGCCAG	252
TATTTTACGTA	65
GGTAGAATCGT	446
TTATGCGGTTG	77
TGTCGGAGCCT	1512
ATAGCGTCTAC	59
CGGATTCAAAG	2148
GATTAGCGGGT	65
GTGACCGTTAC	1447
AGTCCGCGTAC	1
AGTATCAATGG	2233
CCCAATGTATT	8
AGAATAACGGG	856
AAAACGGGATT	63
CCCGACTAATA	11
GACTCGTGTAT	12
CAAATGTGGGC	332
GGATAAGCCTA	199
GCTCGACGTAG	3
ATAAAATCGCA	98
CGTCGACGACA	4
CCGTCGTCACT	854
AAACTCGTACC	4855
GCGAGCAAGTC	1289
CGTACGCTTGA	167
AAGCCGGTTCG	61
CTTGCATGCTA	1031
CTAGTCGCGGT	176
CCGAGATATGG	15
CAGCGGGAAGT	374
AAGTCATACCG	232
TTGACCGTACT	22991
TGCGCTAAAAG	1445
GCATTGGGAAG	4
TAGTAACGTCG	14
GCTTGTACCGC	12
TGAGAAAGGCA	24
GTCATACTAAC	133
ACGGTAAAGAA	10
GCATAGGTTAT	2
CCTCGTAGTAC	739
AGATACTTACT	25
AGTACGCGAAC	11
CGAGTACCCGG	873
GCGGTTGCGGA	1751
AGCGCTGTTTG	174
TAGTCGAATTC	127
ACATTATGTCG	112
TAGATGCGGTT	199
GCATACGAGCC	4
ATTCGGATAGA	2659
GCCGATCAATT	310
CGAAAGATATG	99
GATGGCTTTCG	637
CCTAATAACGC	240
TGCGTACAAAA	7233
GCGTCGAATTA	1152
AATCGACGAAC	161
ATAGTTGGACT	179
ACGGCAAGTTC	450
GGCGTAGAAAG	49
CGCTCGTACCG	1
TACGGAAACGA	31
GCCCATCAACT	5218
CGTGCGGTTAA	3373
CGATTCAACGT	2172
AGCTAACAAAG	34
AGCTAAGGTGT	40
TGGTCGTGACG	1
TGTGACAATTA	937
ATTAGGCGTGT	1
CACACGAATTA	3
AGCAATCAATA	167
AGCTCGTATCG	19
CTCACGGGCAC	168
TTATAACGCTG	123
CCTATACGCAA	2569
GTTACGAAATA	2
ATGACCGGTTA	3
TGAATCGTTAC	110
TGCGACATAAC	158
TGCCGGAGTCC	22
AACGCGAAGTT	370
GTTGTTCATAG	2
TTAACGCGTAC	182
CGCCTAAAAGA	1
CCGGTCTGACT	59
AAGTTGATAGC	2
GTAGGTTTAGC	23
CATGACGGCGA	475
CAACTAATTCG	370
GTAAGAAACCG	72
TTTAGCGCTGC	28
GTAAACTTATG	4782
CAGCGTAACGA	99
TAGCGAAGGTT	60
AATAAAGCAAG	23
GGGTAGCGTGC	530
AGCAGCGCTAA	534
TGAATCGGAGC	1
GATTCAATCTT	18
CGTTGGAAATT	484
CACTCGTCGTA	54
GATTAGTACCT	5705
GCCATGGCTTG	3622
CCTAGCGAGCT	1
CGATCAAAGTG	38
CCTCTTCGCTA	2
GTAGCTAAATC	1066
CGTCGCGAGTT	1206
CAAGATGTTGC	188
CGATTCTATGG	113
AAGATTGGCGC	59
AGTAGCGTGTT	4631
GACCCGACTTA	54
GCATCGGGGTT	97
GTAAGTGCTTG	2256
CAGTACGTGGT	161
TGATCAATTTG	64
CGATTATGCCT	22
TTAGTATACGG	117
GCTAACAAGTT	194
GCGTCGTGAAC	3645
ATATCAGTTGG	143
CGTCGGATAAT	2185
CGGCCAATAAC	3623
GTACGTGTTCA	2
CGGATATTCCG	128
AGCCGATAAAC	1
CATCGCTCTTA	19
GCGTAAAGATA	97
TACCCGTAAGT	2164
GCTACGGGCAA	325
GTTCCGAAATG	4907
GATCGTTAAGA	2
CATCGTCAATG	120
AAGCCTTACGC	150
GCGTAGATTGA	42
TTCACCCGACT	148
AGCGTTCGTGA	1
AACAACGATAA	1
ACTGAACGTGT	1
ATCGGCTTGTC	63
ACCCTTTAATG	2936
AAAGATTTATC	225
TGGGCTTAGCT	74
GTAGGTCGGCG	327
TAAACTAGATA	18
GCTCTTACTAT	8
GTGGACCATGC	26
CCGAGATGCCT	201
GCCGATCTATA	1
CGTTATCGCGA	733
AAATACGGTGG	21
CCCTCGTGTAT	15
TGTACCGTTAC	231
ATCTTGGAATG	332
GGCTAATCCGT	29
GTCTATACGGT	12
TTTTACCGCTC	27
GCCGGTTAACT	83
TAATCGGACCA	31
AGACGACGCAT	875
CCGTTATACCA	1
GCGCGGTTAAG	14
AGCTAAGGTGG	288
TTCCGGATTAC	43
AGCAGCGTAAG	62
ATAGCGTTCCA	94
AGGTGAATCTT	279
TGCTATCGCTT	440
ACCGATGTTTA	320
CAACTATAGCA	1
ATGAGAAACTT	76
CATCGTGAACC	1602
CCGGCATCGTA	1
GAAACGTGTAA	9
AATCCCGGCAA	32
TTATTACTACG	21
TTGGATCGATT	1
CCACCATTGGG	537
CGCCGTAGTAT	1518
CATTAGATTCG	170
AGTTATCGAGT	57
GGCCGTATGTA	1
GCTATAGGCTG	218
CTGGTTATGCT	1037
GATGCGTGTAG	1298
AGTACCGTCAC	445
GGCAGTTAATC	154
ATGGACGGTGA	3175
CAACCTAGTCG	1
AGAAACCGATA	63
CGTTGTACTAT	1
CTGCATCGCTC	278
CCTTATCCGAA	93
ATTTTAACTAG	199
ATCTTTCGGCG	10
AGGCTGCGTCC	9
AGTATCGTTGT	1074
CGTTTGGTCGA	284
GGCAGTTATAA	82
GAGTATCGCTC	2533
CATTGCCCAAT	3013
GGAATTCGGAA	1065
GATTCGGACGC	364
AGGCGACTGAA	611
ATTACTCGTCG	16
TTGACCGAATA	1
TAAAATACGCA	3569
GTCACGAAATA	5281
GATCGACGAGG	1
ATCTCGCGGTC	708
CGGTCAATCCC	222
TAACGCGAGGT	6
GACTGCGAAGG	1507
GAATTCGTAAA	37
TTACGTACCGT	311
AAGGTTACGGG	49
ACGCGCGAATT	1197
ACGCATCACCC	1243
CGGGATAGCTT	606
GACGGTATTCG	294
CTATCGTAAGG	25
ACGTACATTTA	771
CTTAACGACGG	1
TATGTCTACGC	13
GTATCGCTCGC	58
GCTCCGACTTG	485
CTTCAATGTCC	578
AGTAGTCAACT	11
ACCGGCTACTC	19
CATTCGTTAAC	338
ATAGTTCCGAC	2
TATCCGAAAAC	177
GTCGAGTAGCC	267
ATCCTGACAAT	171
CGCAGTACGTA	78
GTAACGTCACC	1
ACCCTACGCGA	122
GGGCGTACCGT	36
GCGCTAACAAG	3
CTCACACGGTC	67
CGCCAATGTAA	6
GAGTCAACTAG	367
ACCACGTAGCG	1
GGTGTACTTAG	1
CAATTGAACAT	110
GTTGGTTCATC	1126
GGATTGTGCGA	103
GTGCGGACGTG	22
GCAAAGTCATG	30
GCGGGTGTACC	149
TGCTTCGCGCA	179
CGTGATCGTGC	4
CAGTTACGGAC	1
AGAAAAATCGG	33
GGTAATCATGT	6
CCTTCGTAATT	1
AGCGCTACTAT	2626
CTGGTTATGAA	20
TATTCTATGGC	113
CGCGATTCGGT	1
ATGCTATCGCG	83
TGTCGATTGTC	189
TAAGCCGTACA	789
AGGACCTAGGG	8
ATGATTACTTA	606
GGGTATCAATA	486
GATCGGAGTTG	166
GTCGCGCTATC	213
CTGTTTATGTA	164
CGAACCTACGG	41
GCCTAAGCCGT	86
GGGATCGCAAT	627
GCGGATTATCG	612
GGTCAAACTAG	19
ATATGCGTAAA	340
GATTTACACGA	1559
ACATGCTCAAC	375
TATCGGGTTGA	87
TGACAAATATT	994
ACCCGTAGATT	9
CCTACCGGTAT	913
GCTACGCGAAC	148
GCTAACTTATT	169
AATAGATTGAC	27
TATTAGCGTTG	133
GGAAATTCCGA	58
CTTATAGATCC	150
ACTGGTCGTGA	1
AGCATATAGCC	6
CCGACGGCTAA	61
CGGTTACGAGA	1
TTTCATAGATA	17
TAAACAGATAA	7
GGCCGTCAAGG	20
CAGCGTTTATT	141
GCATCGGAGTT	1300
TTAACGAGACC	6
TGGAAGTTTGC	73
CTCGGAAACAG	3
CGGGTTGATCG	61
TAAGTATCAAT	539
CCTTTACGGAA	1007
TTCGGGATAGT	274
TACTATCGGCG	57
AATAACGAGAA	1
AATACGTCGAC	2
AGATGCGGTAA	566
TTTGGAACCTG	31
CGCTGACTATG	29
ACTTAGGATAG	584
TACATTCGTTG	368
AGTCCGAACGG	13
CGTTACGTTTA	219
AAACTTATGCC	9
CGGCGGTAGCC	341
GCAGTTAAGGA	11
GACGGTGGTGT	18
TAATCTTAGCG	94
CCGTGGTCATA	1564
CTCTTACGAGC	93
AGTTGGTTCAC	14
GACATAGTAAA	526
GTCGAAGCGCA	1
AGTATCGTCCG	6355
TAACGGGGCAA	478
TTTCATCGGCT	38
TTAAAACAAGG	576
AGCCAACAATT	11
CAAAGTAACTT	78
TGTGATAGCGT	1167
AATTCCGCGTA	323
GTCAATACGAG	26
CACGTAAACGG	158
CCGGTTCGAGC	1031
GAACTCGCTCC	81
CGTCTTGGACC	1654
TTGGTTCGCAC	38
GCAAGTCGCGA	10
CTTACTAACCG	205
GCGGGTAACGG	560
CGAACCTGAAG	8
TTTATCGCTGA	99
AAAACGTCGAC	9
AGATAGATACA	79
GCTATCGAGTC	101
CCATCGACATG	1600
TACTAAAAACG	1007
TAAGCGTCTGT	4079
AAACGTGAGCG	44
AGCAACGGTGG	8919
ATGAGACGAAT	922
CTTCGAGTTGG	4
AAGATTCATTC	191
ATGCGTGTACC	32
ACGTTTCGGAA	3219
CATAGGTTCAA	1
GCGTCGATATT	1
AATTTGGTGGC	2
AACTTACGGAA	863
GCGCAACGGCT	582
CAACGGCAGTA	14
GACGAATTAAT	26
GATTGACGCGC	236
AACCGTCAACG	274
AATACTAATGC	96
TAGTTGTACCT	20
GTGATCGAACC	619
CTAGCTAAGGT	86
ATCGCTAAATA	1
AAGACGTCACG	12
GCTAACGGCAA	5246
CGTTACACGGA	240
ATTGACGAGAA	441
ATCAGTTATGC	633
ATGATTAGACG	356
AACGAAAGTAA	878
CCGAAATTGGA	3462
GGACCTCGAAC	106
TGACCGTACCC	25
TACTTATGGCT	510
TGTATCAACTG	15574
AAACAACGCTA	207
CGCGAGATAGC	1
GTAATCGAATG	47
TTGGATCGAGT	235
CCGTTATTCCT	269
ATTGGATTCGG	776
CAGTTATTCTG	1
GAGAAAACTAT	260
CGGATTGATTA	391
TAAAACGGTAA	135
AACGGTCATAA	1
CGATCAACGCT	325
GTCTGGGCTTA	116
AAATTGCCGGT	110
AGGAGTCAATA	359
CTGCATCGGCA	1
TGACGACGGAC	139
GTGTCGATGAA	579
TGAACCTGAAC	716
CAGTTCGTTCG	105
GACGTGAGGAG	39
GCATACGCTCC	2
CTACGGCGTAC	758
GCCTAATCGAG	1
CTAAAGATTCC	116
GATTCGCAAGA	325
TTACGGTACAT	80
CCTATCGTCTG	225
GCGGGTTGGAC	1621
AAGTCAAGTCG	25
AAGCATCAACG	170
AATGCGAACTA	1
GAGTATAACGA	466
CCTTCGCACGT	410
GAATAAACTAT	12
AGTTAACTATG	415
AAGCAAGTTAA	2330
TATATCGGAAC	701
AAAGTAAACTA	117
CGGTAATTACG	39
CTCACGGGAAG	360
GAGCAATCCCG	49
TTGACGCTTGT	228
CTATTCGTACC	15
AGCGACCCGTT	610
TTATGGACCTA	4146
GAACGTCCGAC	140
TGCTACTATCA	680
GGTAAACTAGG	390
AAAGATTGTGC	106
ATCGGCGACAC	891
TTGACGCGTCC	356
AACCGACTAAT	55
CGTGCGATCAC	11
CTCTCGGAAAT	349
ATCGCGATAGA	1
CAGTTGGAAGA	1
AGTTGAACGTG	308
CGGACGGAATG	1
ACTTCGACGAT	1410
CATTGCGAAAT	401
CCGCATGCTTC	289
GTATGTGGGCT	2063
TGCTACGGTAT	180
GAGCGATTTAC	233
CTACGAGCGCT	44
TTCCTATCGGT	20
CGGGTTAGGTA	1452
CGGTTGGTACA	35
AACGTAGCCGT	1
TGCGGATAGAG	216
AATTGACTAAA	7080
TACGGCTTACA	69
TATGGTAAACG	4
ATGTATCAACT	54
CGTTATGCTCA	1
CTAAGCCGTAA	5
GTTGCGATTGT	2128
ACACGTTGGGT	876
TGCAAGTTGGT	426
ACGATGCGGTG	984
CTAACCGAAAA	5
TTTGTCGATAC	506
AAGAGTACGCT	275
AGTAGCCTTAT	36
ACAGATTTCGG	72
TACCAAAATCG	329
TTCGATGCTAC	2952
TGCACCACGTC	1
AAGCCTAAAGC	1534
TAATTATCCGT	102
TAAATCGCTTG	39
CCTTGGTGTCA	1
CCGTGACGCAA	46
TGTGCCGACGT	10
CATAAACGGGA	368
AGGCTACCGGT	267
ATTACGGAATT	1394
ATACTATAAGC	459
ATCAAAATCGT	1808
CTGTTCGTGGA	73
TGAAACGTTTG	1
CATTGTCGTAA	30
AGTATCAATGT	1
GGTCTGACGGT	4564
CTCCAACACGG	678
GGTTCAAATGC	177
TTATAGCAGTA	155
AAGATTCGTTT	3
TACGAATGGCT	404
TACTTAAGTCC	545
CAACTATCGGA	1
ACGTATCAAGC	30
TAGCTACTATT	2
AGACGTACTTA	195
CGACGTTAGAC	35
GGAATAACAGC	253
TGGACCTCGAT	109
CGACTATCGGC	1447
CTTGCGACTTC	29
GAGCGAGCCTA	23
CGGAACGGCTA	183
AACAATTGCGC	292
GTGAGCGACTT	11
GTCTGACGAAT	5933
GTGGACGGTCC	320
CGTATGGCTTA	1
GTTACCAATAT	1263
ACGTTGGTCGT	1058
TTCGCGCGATA	220
ACTCGTTGTTT	17
GTCATCGGGCA	1925
CCGTGGAGCTA	168
AGGACGCATAT	617
AACTGCGATAG	190
CATAGTCAATC	2
CCCGTCGCATA	1464
GCTCGCTTATC	159
CGATTGGAACA	198
AATGGCTTATG	160
ATCTTACGCAA	1
AACGAGATACC	46
GCACGTATCCG	3870
GCGTATCAGTA	2
TTAGCGCGACT	1
AATGCGCGACC	6
CGTAGATTAAA	705
CGATCGAGTTT	196
TGCTATATGCT	1518
AGCAGCGTAGA	1049
TACGTCCGTCA	32
AGTCGATATAC	17
ATTCGAACGAT	48
CGGTTACGAAA	4
CAATCACGGTC	248
TACGTCGTATG	493
CAGTCGTCAAA	742
CGGGATAGATT	1011
AAGTGTACGTC	1555
AAAACGTATCG	9
CACGGTAGCTA	382
CAGATATTTAC	107
TACGAACGCCG	120
GTCAATAAAAC	250
ATTGCGGAGCG	25
TAAACAGATAT	1014
CCGAGTTTGCG	153
CTGCATACTTA	117
TACACGGTAAC	1
CGAGCCTAAGC	31
TGGATTATGCT	79
ACTATGGTACA	184
GGTTAGATACA	236
CAACGGTAGTC	3
AGCTGTTTATC	7
AGCGTCAACGA	758
CGGTAGCCTTA	6
TTTCGTGACTA	94
CAGTAACGTTC	36
TTTTCATTGAT	377
ACGTCAAACAC	1
GAGCTACTAAA	621
GGGCGCTAACA	3548
CAATTAAGAGT	256
CAATGCGCTAC	1
AGTTACGCGCA	7
TATATCGGGTC	582
TGAGAAACTAG	2
CATAGGTTCGT	43
AAATAAGCATG	1227
CGTGGTAGCGG	121
TTTTGACCGAT	119
GGTAACTAATG	319
CGGACGAACAT	60
AATACGCCAGA	669
GTGCGAATAAC	713
TACATTGATCC	37
CGGTAAAGATA	401
ACCTGACGGAA	1
GCCGTACCGGA	168
AGGATCGAGTA	259
TTACGTATCGC	3
TAAAACGTACT	2
TGTGAACGTCA	51
ACGTTCGTCTA	1678
CCATTAGGACC	450
AATTAAAACGG	169
AACCTATGCTT	25
CGTAGATGCGA	92
GCGGATAGTGC	1
CTCATCGTGGT	385
TGACTATCGAT	222
GGCAAGTTATG	510
TAGTGAACATA	4119
GTAGCTTAGAT	2060
AAGAAATCAAT	745
CGCATCGAGCA	2038
TGGTAGTAGCC	768
ATAAGCATTGT	660
GAAATTCCTAG	1
TGGTCGGAGAT	55
CGACGGCTTAT	1542
GTACCCGTCGC	9
CCCAATACGCT	670
GCCGCAATCAA	1
GTATCAATCCC	316
AGTCGGAGTAG	30
AATCGTCTTGG	1267
CGGACGTTACA	1
GAAGCGGTGGA	789
GCTAACGTCGC	1060
GACGATAAAAT	187
ACCGTCGTCTC	1
GGAACGATGCC	36
GATCGCGAGGT	282
CACAGCACGTT	4
AGAAAATATAC	1
AATTGAACCTT	1470
TACTAATAGTG	410
CCTATGGCGCT	448
GACGTTTGTCG	50
GTACCGGAGTA	4
CGCTTACGCAT	28
CGTCGGGTAAT	52
ACGGACCTGAA	86
AGTTTAGCGGT	398
TACGTGATACC	183
AATAAACTAGG	44
CGCGTCACGAG	40
TTCTCGGAGCT	73
CATTCATCGAA	167
GCTCGAATCTT	43
TGTTAGGCTGC	34
GCTCGCGACAG	243
CCATTAGCCGT	299
TAGATCGTTAG	1
AAACGTACGCA	47
GCGTTATAGCA	1
ACCGATCATAA	982
CAGCGTTGGGT	304
GCGAATCAAGT	1
CCGGCTAAGGC	838
GTAGCGCTGTA	81
AGGAAACGTCG	15
ATTACGCATAG	126
ATCAATAGTGC	6
TTCCGAACATG	383
GTGACGAGCCT	8865
GAGACGTGCTT	523
AAGCATAGTAT	27
ATACGTCGGAG	45
AGATTCGGCAA	1
GAGAGTACCGG	78
CCTACTATAGG	107
CGTTAACGTAC	583
CCAATGTCGGC	73
GCCGTATGTCC	3
AGACGTAGAAA	303
AGATAAGGTTC	171
ATTACGAACTC	103
CAGTACGTCAC	538
AGATCGCGCTG	43
CATAGGTGTAT	10
CGCATTCGCAA	962
CTCATACGCAA	102
AGTTATAATCG	75
AGTAGAATCAT	1
CTGCGTCACTT	1131
CGACGAAAAAT	1
GCGGGTGTACG	1013
TTACGCGTATC	87
GTGTTCGAATG	165
AGATTGCGATT	76
AATAACGGGAA	1
GTAACGTTCGA	289
TTCGCGACTTC	1
ACCTCGAAAAA	564
ACCTATAAGCC	807
CCCGATGTTGC	689
GTATCGGGGCA	1371
CACGTCAATGT	6785
CTCAGTTAACT	1966
TACGTAACTAT	196
AAAACGTACTT	32
GCTCGAGTAGA	42
GCCTAAACAAA	208
TGAAGCGTATG	1174
ATCGTTACGCT	294
AATAGATTGTC	5
ATGTGGGCGCA	3766
CGCTAAGCGTT	2274
GTCGGCAGTTC	2
TGCTTCTAATA	3
GAGTAGTACAA	100
ATGGCTCGAGC	2787
TGCTTGATTAT	879
CCGTCAAGTTA	989
GGATAAATACG	110
ATGAAAGATTC	112
CGGAACGGCCT	593
GATTGGACCTC	1120
ATTCTGGTCAT	29
GCATGTCGGAC	5
CTTGCGAATCG	571
TTTCATCAAGG	55
ATCGGGTTCCG	5
ATATACGTCGT	609
CGAGTACCCGA	1191
GTGTCTATCTG	18
GGAATGCGTAA	94
TAGTATCCGTG	35
GCAATCGACAG	27
GACCTCGTGCT	872
CGATGACTATC	282
TTATCGGAGGT	345
CAACCTAGGGT	27
CCCGTAATTAA	3
AACGTCGGAAG	2
ATAGTTCGTGT	2
CAAGTACGTCG	114
TGTGTTGCATG	4
CTCGTAGCGAC	1
TGTTGGTCATA	1555
ATCGTTACCTG	205
CCTCGATAGCA	7066
GCACGCTAAAA	659
TTATAAGCCTT	48
GCGTAACTAAA	209
AATAACGCATT	87
CACCGAACCTG	36
AATCGTAACGT	6193
GAGAGTAGCTA	455
CATTAAGAGCT	142
TACCGGTTCGA	234
GAACTAACGAG	1251
CAACAAGATTC	381
GATTTCGGCGT	5
AGTCCGTCGAT	148
TTCTAATAGTC	1629
AATAGTATCCG	20
ACCGGTTGTTT	233
TTGTCGACGAG	221
GAAACGGTGAT	44
CGGATTACCTG	111
ATAACATAAGG	484
AGCTACCAATG	273
GATAACAACGC	1
GTTATTAAACG	2
AAGCATAGATC	1711
ATTATGCGGTC	182
GGAGATAGCAG	799
CAGTCGTCTTG	223
CTAAAATCGAG	113
GGCAGTAACTT	5
CTCGATAGATC	50
CCAATGCGTGC	5
ATGATCGGCTA	1
AAGCCGCTCCG	1
ATGGTTACCTG	1243
TATAGCACGTT	315
TAGTCGAGTGT	187
ATACGCGATAT	1
CTTGACTATTC	64
ATGAGTCATTA	908
CAGATTTAATT	76
AGGATCGTTTC	1458
CATCGGAAGTG	1475
GTTCGAGTGCT	10
CACTTATAGGT	630
GTTATCCCGGC	162
TTTCGATTATT	33
TGAATCGGCCT	37
GAATCGGTGGC	634
CTGACTATCGA	273
CCCGCAAGTCA	70
TGCTCGAAAGG	343
ATTCCGAAGGT	669
CGAGCAATCGG	1190
CGATTGTACCC	127
ACCGATGAAGA	1
ATCTCGACAAT	40
TGCCGGATAAA	31
GATCTCTTATA	1147
AATAGATCGTT	5
CTAGCGTCTTC	546
GCAGCGTAATG	628
ACTAGAAATAA	2
TTCCAATGAAA	135
CATACGTTCCG	4
CATTGGCTTGG	156
CGGCGATAAGG	30
CTTTTGACTAT	4
AACGCGGTACA	791
GCCGGTAATTC	38
CGGATAGTCGG	1
CAAGCCAATGC	1
GTATAATCGTT	1
GCGTAATTCGT	313
CCGAAAGATCG	590
AAGATAATCTT	6
CCTAGCGAGCA	127
ATCTCGGATAA	485
GGCATCGACAA	216
CTCGACGACAA	2
CTTACGCGATT	257
ATGTTCGAAGA	245
CGTCTCGTAGT	56
TTTCGTGTGGA	1635
AATCGGGTTGT	112
CCTTTGGACGG	258
AGAATCGAGTT	236
CGACCGTCGAC	246
GCTCTTCGCAC	171
TTCACGCGCTA	15
CCGGTAGATCC	505
TGTGCGACTGC	13
ATCGTATGTAT	1
TATACTTAAGA	189
TTGCGATAGCG	31
ACGACCATTAT	25
GTACGTGTTAG	156
GGGATCTAGGG	264
GGTATTGATCA	2765
GTTCAATTGAA	97
CCGGCGAACGT	1838
GTACGTAATTC	3201
CATAGATAGCG	107
AATCGTTCCGG	29
TGACATAAAAC	1322
GTAGCCGTCAA	128
TGATACCGTTA	250
GCATTGGTTCG	522
TTTGGTGTACG	1
CAATTACGCCG	25
GTTCAACTATC	440
CCCGTGGTAGT	248
CTTCTATGGCG	51
TTACTTAGATA	6
TACGGTAAACG	25
AGTCAACGACA	18
TTAATCACGCT	1
CCTAGCGTAAC	622
AATGCGGAGTC	992
ATTCGGGTACA	2604
TGCGTAATCAT	447
TAAGGAGTAAC	1
CGTTTATGTAC	1
ATAGCGAGCTA	1
ACATTACCGCT	43
CTCAACGTTAA	288
AGTTCCGGTAG	35
CATCGTCCGCG	116
AGAGTAATCAT	813
GGTATCTATCA	109
TATTTATTCGC	413
GACTTGCATGA	95
AGCAAGATTGG	164
GCCGTATCGGA	6
TACCTGACTAA	2061
TAAAACGAGCA	299
CCAATGCGGCA	36
AGAGCTACTAC	80
GGCGTACGTGG	2
GTACTAACATC	54
GTTAGGTCGGG	2196
TGCTTGGATTA	1423
CCATTATGACT	786
GAAAATCAATA	319
CAGATTCGTAG	610
ACCCGAACATG	924
TATTCGGAAAC	3
TGGGGTGTACT	23
TAAGCCGATGT	5
GGCTTGTTAGA	69
TTGCCGAAAGA	1
CTTCGAATGCG	595
CGCATCACCCT	432
TGGTTCCGACC	2487
AACGATCGGTG	342
GCCTCGTTTAG	1004
CAACGATAAAT	551
GGGCGGTTAGG	23
ACATTCTGTTC	9
TATAGATTCGG	1532
GACGTCGCGGT	674
TTATTCGGGCG	14
ACGTACATTCG	475
AGATGTTCGTG	124
GGGATAAGCCT	3
TACGAACCTTA	1176
CACCGACGATC	1
GAACGCACGTT	1449
GCCATCGGGAG	135
CATTAAGTTAT	35
CGATGTATGTA	3
ATTGGACGACT	1
ACACGTCGGGG	132
CACATAAGAGC	20
GAAATACGTAC	65
TATTCGCTTGG	12
ATCAATCGTCC	1
CATTTAGCCGT	731
GAACGATGCTA	1049
TAGCGGGGCGG	121
ATACATTCGCT	2
ATTAATCGAAT	3
AATTCGGGCAT	1
AGATCGAATTA	4
TGCGTCAAAAT	1
CCAGTCGTGTG	4
TTTACGTGGCC	53
CTTGATCGGTA	1715
TTCCGGTAATG	3667
CTGCGTCAGCT	684
ATGCTCACGTT	454
AAACAACTGGG	256
GGTCGTTAGGG	5
AGGAGTAATCG	3
CATAAAGTGCC	1725
CCCTCGTGCAC	62
CGCCGTAATTT	313
AACCGAAATAC	220
GGCGATTTAAT	289
ACAGCGGGGTT	541
TTCGAACGTCA	28
AACTGGTTAGC	277
GTGAACGTTGT	1
GAACGTTAGGG	78
GCTTACGTATG	1549
CTTTGGTCGAT	17
ATCTTACGTGC	90
GCCGTCGCGAT	70
TGAAACGAAGG	34
TGACGACGATC	1
CACACGCTTGA	159
ATATCGCGATC	316
GAGTATCGTAA	1311
ACTTATGTAGA	28
CTTGGAAACCG	3
AGGATCGTAAC	1
CTCATGTCCGC	118
TATGGTTATTC	653
CTCAGTTGAGG	1318
GACGACTATAC	375
GTCGGCGAAGA	130
GTGTTCGTCAG	775
TTACGTGACAT	2376
TATTACTTAGG	130
CGTAAGTAATC	154
AGTTGATCAAA	2702
AGCAGTATCAA	2577
ATTCTAAATCG	34
CCATTACGCCA	84
CTAATAGCAAC	1071
CCATTACCGTT	822
CAAGTACGTTA	355
GTCTCGATTGG	132
TATCGGCGATT	174
GGCGTACCCGG	65
GCGTTGGAATA	1393
CGGACGTTAGA	253
GCCATCGGCCA	1
TTCAAAGTACA	197
GTCCGTGGAGC	57
GCGAAAACTAT	785
GTTTTAGTGCC	565
ATAACGAGACT	1326
AGGTCGCAACG	27
CGGGTTGCGAT	263
CATACGAGAAA	74
TACGCTTACAA	417
GTATATCGAAC	123
CGTACTATATC	215
CAAGTTACGCT	217
CGGATTCGGGG	250
CAGCCGAAGTT	132
ATAACATATGC	189
AGCTTATAGGC	811
GGGTTACCAAT	585
CTACGCGTCTC	208
TATCCGGCTAC	1
CAAGTCGAGTG	186
AGGAAATCGGG	3
TTTCACGCTCC	1
TATTAGCCGCT	95
ATCGCGTAATT	1504
CAAATCGTGTG	3453
GCGTCGACTGC	3513
ATTCGGGCGTA	774
CTATACGCTAA	1326
CGTACTTACGT	36
AAACGTCGAGT	4
AGCACGCTACT	6127
TATAGATAACA	33
TAGAATGCGCT	1
CTATGGCGGTT	413
ACTATCGCTAC	542
AACAGATATGC	18
TATATCGCACT	249
AGCTTGGATTC	127
GATACTAACGC	232
TTACGGCAAAC	535
GGTCGGCGAGC	99
CACATCGTTCG	208
CGATTAGACGA	123
GCTAACTAGGG	2
ACGCGAAAGAT	1
TAGTCATTGAC	151
TGTAGTCGATG	4
CGAAGTTAGGA	32
GCGACTTATTA	442
AGATAGCAGCA	2
CTAGCGAGTCA	286
GCGATCATGGG	289
CACGTCAAATC	19
ACGCATTGGCT	4384
TTCTCGCGTAC	40
CACAACGCATC	1806
CTTATGGTTCG	9
CGGACGAATTG	1
CATGTTTGTCA	36
TGGGCGCTACG	30
AGCCGTCACCC	4771
CAATAGCGTGG	8
CATTACGGTGA	2
CACTTAGCCAA	2
GCCTCTCGGAC	783
CAGCGTTGTTA	1
GCTACGCGCGG	386
CGTCTGACGCG	1
CTAGATAAGCC	94
TATGGTAGCCG	46
GGCGGTAAGAG	2141
GACTACGAACT	585
TTAGACGTCAC	98
CGATTATGCTT	2219
CTTAGTACGCA	616
CGCACGCTTAG	103
TATCCTAGTAC	88
GCCGGATGACG	58
TACCGTTCCGC	1336
CACGCCGTACT	252
TATCAAACTAG	79
CCGTACGTACG	2
CGTACCGTATC	3049
TAGAATCGGTA	1005
ATCTTATAACG	34
ACTATTCTGGT	23
GACTGGTCGAT	10
CGAATTACTAA	2
CCATCGGCAAA	492
AGCTTAGCGAT	1
TAATTCGTTCC	951
GGCTTGTTTAT	32
CATTGCGAACC	599
GTAGCGAGAAT	698
ACCAATTTGGT	79
AGATTAATGCG	205
GTAATCCGACA	40
CAAGTCAAATG	723
ACGTACATTTC	272
TATTACGCTTA	292
GTAGATTGTAC	179
ATACTTAGGAG	3
AGGATAAACGT	2
GCGCTACGGCC	1528
AGCATAGTACC	892
TACTACGGCCT	430
TTACGGACGGT	1952
TACCGCTTGGT	514
CGAGTTTGGAC	122
TGTTCAATATT	1
GGTTCATCGGT	1
ACAAGCCGTGA	8
GCACGTCACTT	33
CGATTGTTCAC	82
AGCATGTTGCT	1555
ATTCAATAGCG	38
AATAGATTCGT	1
TAATCGCTGAA	87
ACGTGCGGGTT	15
GCATACGAATA	91
CTTGTTATTCG	94
GCATCGGGTGG	5
CCCGTGAATGC	171
GTTCGTCGATT	1541
CGTTGTTCAAT	1109
GGCTCGCGAGC	853
TTGCGTGAACC	27
ACAGATGTGGG	1
CGCTGCGTAAA	424
TTTATCGTCAC	180
CGAGAAAGTTA	287
GATTGACCGAA	83
TATTTAGTGCC	1973
TACGTTGGGCA	204
GCCGCATCGGA	833
CAGACGCTACC	1
GCGGACGATGC	71
GAGATAGTCGA	1
CGGTAAAGCAA	10
ATATCGTGTAC	2
CCGCATTGCCT	6067
CACGGTAAGAA	57
TGGTCGTTAGA	550
TGACGCACGCG	24
TTGTACTTAGA	3028
GGGTGTAGAAC	111
CGTCTGGTAAT	838
GCATTGGTACA	15291
GTGCGGTAACG	93
TAATAAACGTC	847
CTCGGACCTAC	840
GCGGACGTCGG	363
CGTACCGTTAC	99
AAGCGTCGACG	89
ACAACGAATTG	540
CATTGAACCTA	297
AGATATGCGCG	3
ACGCATTGGTT	6
GGGATTCGAAT	534
CGGCAAAGTGT	1483
TTCGCATGTTC	5
GCGCGAGTAGA	33
ACTAACGTTTG	31
CCTCGTAGCCT	1026
TGCCCATCAAA	670
CCGAGTCAAGG	1
AGGACGCATCC	5219
CGACCATGAAG	29
AAACGTGTTGC	248
TAGTTCCGAAC	121
GTTAATCTTTT	78
GTAAGCGTCCT	1
TGCCGAACGAT	1
AGAACGATCAT	144
GGCAAAGTAAT	231
CTGAGACGCCA	1215
AATCGGACCTA	5517
GTCGGCGATTA	148
GTCACGGGCAT	3
ACGATTAAGTC	20
AGCGATAAGGT	155
TAGCTTGCGTC	33
ATCGTTAGGTC	175
AATAGTCAAGC	39
GACTATCTAGG	268
TAGATTGTGCT	2932
GTTGGTTAACT	295
TTGTCGACAGT	62
GGCGATTAAAC	26
CGATTGCGTAC	371
TGCATGTCGGG	22
GATAGCGATAA	246
AGCGATATGCC	945
GGTTACGTCGA	3
CGGCAAAGTCC	3989
TTGCATACGTG	1
CTACACAGCGG	50
GTTTATCGAAT	176
CCCGTAATTAC	637
CGAGCATACTT	23
TGTAACGTATG	78
TTAAACGTGAC	1
TGAAACAAGAT	1
TATGGCGGTGG	6
TGACGATCGTC	2
GGCGTATCGAC	19
GACGATCGATA	1
CTGTTCGAGCA	5
GATAAGTATCA	19
AACGTAAGGAG	1
AACGTGATCAC	82
TAACGAGACGA	706
TAAAACGACGC	1
GGGTAACTAGG	12
CACTTACACGC	1
CAATCAACGAC	34
GGGCGTACGAG	2
GCGCGAATCGG	5
GCGTAGCGCAA	12
TGCTATCAAAC	498
AGACGATACTT	264
CGTGATAGCAA	406
CTTTCTATCGT	185
CGTTTATTCTA	797
AGCGATATGCT	30
ATGTCGGAGTT	335
CCGCAACGTGT	76
AGCCGGCTTGC	74
CATTGAACGGG	79
ATCGGCATGAA	1760
TGGCTTGGATT	178
AAGCGGTGGTC	55
CTGTTTGGAAG	102
ATTTACTATGC	1
CGGAATAAGCC	20
TAGCACGCTGC	9
ACAGATGCGTG	33
CGTTTCGATTA	1002
TTGACGACTGT	2
CAACTGCGAAC	15
GATGCGCGAAG	27
GGAACTAAAGA	416
AAACAAGTCGG	1575
AAGTCAATTGG	170
ATCGACTTACC	1707
CGACTTATCCG	3
ACATTCATTGC	1
CATTTCGGACA	538
CACGGGGTGGC	187
CCCGATCTCAA	19
GTTTATTCTAC	317
GGTGTACCCGA	3321
TGCTCGAACCT	1512
CTTCTATCGGC	179
ACCGTTGTAAC	112
ACGCATAGGTT	390
TGCCGGTAATC	247
AGGACGCTGAA	1
GAAGCGGTTAC	4
CGTAGTCGAAT	1242
TTTGCGATCGA	164
TGTCGTTACAA	226
GCAAAGTCGGC	1227
GCCGCTTACCG	305
CTAGTAGTACG	1
CAGAAAACTCA	386
GCTATTCGTTG	35
ACCGTCGACAT	26
GAGTATCGCTA	320
AGGACGAATAA	2
GTCGTGAACCT	102
ACGTCCGTCGC	305
GATGACGATTG	9
AGATTCAATCA	6964
TGCCGGAGTAT	13
TTTATGCGAAT	1
ACCAAGCCAAT	22
ATTGTGCGACC	9
TGGACTTACCT	1778
GCTCGTACTAC	2165
CTCGGAGCGGT	127
AGATTGGTAGC	2
CTCACGGTAGG	1
AAATCGGAAAA	4
AGTTTAGTATC	715
TACATGTTGGA	2962
GTTTTAATCCA	5
TAACGACGTAT	995
CATGACTACAC	1714
ATTGTCGGAGT	1200
CCTTCGAAATT	1192
TATCGGACTTA	334
ATTCTACGCTG	62
GTCGACGTAAG	687
AATCGTGTGGG	472
CCGTCAAGTAC	83
GACGCATCGCA	1
GAGTAGTCGAT	1
AGCAGTTACAA	553
TTCCGTCAACT	4
GGAAATCGTGG	581
ACTTTCGAGCC	18
CCAAGATAATC	733
ATTCGGGGCGT	147
CTAGATAAGTT	5
GTATATCGTCG	78
AATTTCGGAGG	22
TACCCGTACTG	1
GACCGGCGTGG	73
TGCATGTCGAC	222
TTAAGTACGAG	45
ACTACGAATGG	2
CAAAGTTTAGC	1
TAGTATAACGC	209
CACTCGTGTAC	2
CGAAGCGTCTA	745
ATATACGTTGG	1930
CGAAATTCGGG	1
GCTATTCGCTC	85
TAGCAACGCTT	277
ATATACGGGGC	401
ACTCATAAGCC	21
TAGTCGGAATG	2374
CAGAAACTATA	1
GCGTCGGACCA	571
TTGCGCTGCGA	78
CGGAGTCATGG	825
GGTATTTAATC	73
GCTCGAAGGTG	425
CTCACGGTATG	24
CGAGGAGTAAC	570
GCGTCGCATAC	7126
GTTTTACACCG	285
CTATACGCATA	1411
AGCATTCTATC	394
TGTGCGACACT	564
TGGAAATCAAC	1
ACGGTATGTAA	81
GCGTGCGGCAA	29
GTAACGGTCCG	1
GCTGTTCGAGG	1
AAATCTTACCG	6
TGATTATGCTT	569
ATCTCACGATG	1
GGTAACGGGAA	2250
GGCGACTTAGT	524
ACACCGATAAC	2333
CCGGGCATCAC	473
GAGTAGAAATC	683
CGAATTGGTTA	67
AACAGATAACG	49
AACTCGGCTAC	196
CAATGTAACGT	77
CACGGTGGCGG	4
TATGCGAATTG	107
TTGGTCATATA	60
GCGATCGTTCC	88
ACGACGCTAGG	172
ATTAGATTCTG	1
GCGCGATTACT	610
TGCCGACATGT	51
GAACTCGTACC	1
TACTCGGATTA	4627
TTACGGCGAGC	1623
AGATCGTGTTG	148
GACGGCGTGTG	42
TTTTAGTAACT	508
ACGAACTCGTG	1
ACGGAAATAAG	111
TGTAGTAACGT	3
GGCATCGCGGT	1119
TGCCGGCGAAA	3190
TTCAAATTGAC	609
GGCAAGATTAG	654
CGGTAGCTACA	163
CGATCGTTAGC	2
CAGCTACTACG	767
TACCGTCGATA	763
CTTAGCGATTA	3084
ACCGACGGTCA	74
CCGGCGAAATC	1177
CATCACCCTTG	1561
CTATAGCGATC	427
CTAACGAGACC	386
TTCATTGTTCG	461
AACGTGGTCGA	33
TATCGAACGAT	1
CTCATTGCGCT	1
CGGTTCAAATC	602
GATTCCTAGAA	2
GGCGTAATCCC	1855
GGGATCGGTGG	252
GAATTCGGAGC	17
GTTTCGCGAAA	69
CTAACGCGGTT	128
GGCTAATTAAG	862
ATCGTATGTGG	115
GTTTGGATTCA	16
AACGTAACGCC	21
CAGACGTTCCA	1293
AACGAAGTTAA	36
TAACGTTTGGC	15
TAGAACGACAA	1
AAACACGGCCT	307
CGCGTAGAAAA	14
GGAACGTCGTC	3819
CCGGACGTGAA	5313
CGGGTAACGTG	13
TACGAACTATA	879
ACGAAAGATTC	692
GCCGACTAACG	1332
TAGAACGAAAA	69
ATCGTCTCGAC	144
CAGCGTGATCG	579
CTTATGACTAC	93
GGACCTATGGC	114
CTCATCGTTCG	1
AGCTTACCAAA	55
GTTGGTTACCG	803
TATCGATGACC	12
CACCCGATAGC	258
CGCACGTAGCT	2432
TATCGTTTAAC	202
CAGCGCGGTTG	546
GTATACCAATA	453
GCCGATGCGGA	271
CCGATACTATG	83
CGTCGTAACGA	685
CACTATATGCT	20
CAACGCTTGAT	1
ACAGCGGTCCT	1690
GCGGGATAACA	509
ATGCGGTTCAT	13
GCAGCGTCTCG	1
TTCGTACATTT	69
ACGAACTCGCC	149
AAGCAAGTACA	397
CGGGTAGTAAA	1
TGCCGATCGAA	121
CGGAAACGTTA	123
TAATGCGTATG	1
CTTCGATGAAG	41
GGTTCGCCAAG	42
GTCATTAAGAA	257
CAAGCCTAAAT	842
ATGAAACTCTA	104
CGTGTGGACGC	281
ATCGCTAATAG	333
TTAATGCGGGG	123
CTAACGAAAAA	1
GTAGTATACTA	17
TAGTACGTTTG	12238
TTAGCGGGATA	342
TGGAGCGGGGT	49
ACCCGACGACT	513
TAACAGATTAG	20
GAGCAATCAAG	4238
GCTCGTTAACG	207
CAATTGCGAAC	146
CCGTTACCGCT	2
CTCGTGGACTC	105
ATCATAGGCAG	1
CATCAATCGTT	1055
CTAGTCGCAAC	41
TGGAAACACGG	2326
TATGCGATACC	22
GCCATCGTGTT	425
CTCCGTCGTCA	1168
TACACGTAAAG	51
GCGCGATCGGC	197
GTCGAGTACCG	508
TATACCGTCGT	2
GCATCTATTCC	49
AGTTATGTCCG	13
CGTAAGTACAG	1
GCATCGTTATA	272
GACGTCGTACG	165
GCACACGTTAA	6155
GCTACGGTAAT	1
CGGCACGTTGG	315
GGAAATACGCA	9
CTCGAAAGTCG	596
GGGATCGGCTA	67
GCGTGACGCCG	118
CTAGCTTAGCC	833
CGCGTCGCGAG	37
GCGCGATCGCT	17
AGATGCTCGAA	581
CCTACGAAAGA	60
GATAAACTATC	96
GGGTTCGAACT	1
TACTAAACGGT	1119
GCCGTCAGGTA	1
GGTTAGGTTCG	185
AACGGTATGGA	3
CCGCATACGGC	2694
ACCGATATGCC	18
AGGTAACGACC	119
GCATTCTAACG	2
GGATCGAAGTT	126
ATCACGATTTC	100
TTCGGTTGGAA	483
CTCGACGACGT	19
GTAAACGTGTA	1289
TTCTGTACCGG	752
CGAAGTTAGCG	155
GCATCGGGTAG	2527
AGAACGAAAGT	148
ATCGTAGTAAA	29
TATCGAACCTA	106
GTTCAACGAGC	2362
GTTCCGGATTG	43
CTACGGCCATG	666
AGATGCTACCG	17
GGTATGTGGCC	2
CCTTCGTCAAG	2087
ACGAGGAGTTG	150
AGCGAGTCAAT	88
CCTTTGCGGAG	4
TTCGGAACATG	415
TGCGATATGCG	293
GTTTCGGAGTT	1
GGAGACGTAGC	751
GGACGATAAAA	1
CTGGTCGAAGT	165
TGATCGACGCG	1
TACACCGGACG	1
TTTGATCAAAC	47
GCTATTCGGCG	12
TGTGGAGCGCA	18
TTCCAATTGAG	86
AAGTTGGACGA	753
CAGTCGATACT	1
GCCGATGCTAT	447
CTCAGTTGATC	797
AACGGTAGTCA	51
ATGGTAAGCGC	86
GTCGCGACTGT	146
GACACTATGGG	1
CTGTAAACACA	5239
TGAGCGATATT	1
ACCGTCGCATA	1740
ATGCGGACTTG	232
AAGTTATAGCA	75
TGATGACTACC	510
GGTTACACCGG	214
GTCGACGAAAT	932
TGGATTATTCG	3780
CGAATAAGTCC	1621
CTAAAGCAAGA	607
CACCGGCGTGA	64
AAGTTACACGT	31
AAGTTAAGTTC	60
GTCGCGATCCA	10908
GAACGTTCGAC	1292
CGTAGCGGTTG	5
AACGATTATGG	166
AGTCGCGACAA	1
CGGACGTCGGG	1839
GCCGACGTATG	383
CGATAGTTGAT	3233
TTCGACATAGA	108
ACGTTTCGCTC	51
GGTGTACCGCT	103
TACGTACGTAG	44
TTAGTATCAGG	97
CGGGTAGATGG	364
TTACTATTCGG	1
CGTTTCTTGAT	389
TAATCATATGC	1790
CCCGTATCAAA	5732
CAAACTTATAG	33
CTAAGCGCAAG	15
GCTGTTTATGG	1971
TAAGTTAGACA	44
TTTCGACGTCG	528
AGTACGTACTT	2176
GTAAACAGCTA	1424
AACAAGCGCTA	129
ACGATATAGCT	9
AAGCCGGTTAG	504
TGCATCGAACA	3603
AAAGTACCGCA	142
GCACCCGTAAC	174
TAATTCGAGCC	38
CAGCGTTGTTC	152
GGTGTATTCGA	34
ACGGGGTTGAA	484
CTGTATTGAGG	938
TACTACCGTGG	87
GGGTATCCGTC	6
TTACGCGTAGC	695
TGTGCCCAATA	174
GTAGGTCGAAG	1517
GGCTTGGTAAA	461
ACTCGTCACGA	3107
AAGATTAGGCC	63
AAACAAGTTAC	2
GCGCGGTTGCA	210
TGTATCGATAT	3448
TTTCTGTATCA	130
CCAAGATAGCA	1
AAACGTTCGTT	595
ACGGTCATTGT	223
GGCGTACATTT	3
GGCATCAATTA	110
TGTTCGACTTC	2
GCGTTTCATCA	1
GCAGTTGGTTC	898
ATCGGTGCGAT	87
CGATTATGACT	233
CCAGTCGTACC	323
ATCGCGTAAGC	1083
CGTTAACGTTA	1162
GCCATCAAATC	18
CCGTAACAAAG	13
ACAGGTAGTAT	342
GCGGTTAATCA	1438
CTCACGAGGAG	30
CTTCTGGGCAT	382
TTCACGCTGCG	34
GTGTAGATACT	2498
CGTAACAGATC	1
CCGCATCGCAC	515
ACATCGAGTAG	1
CATGTTTAAAC	1890
CATTGTTTTAG	4
AATCGACGACA	173
CAATCACGGAA	20
CTTGTAACGTT	560
TGAAACCGAAG	160
TGAATCTTGTA	1
ATTGACGAACT	489
GGCACGTCGCA	47
TACACGGAACT	328
CGTCAACGGCT	30
AGCGAATCGGT	312
CCGAGATACCA	275
TAGCTTATGCC	2097
TTGAACGCTTA	1767
CGATCTCGCTT	259
AGTGTACGAAC	1
CCCAGTAACAA	55
TTCTACGCTTG	17
AACGCTCGTGA	5
GAGTCAATTAA	28
GAGATAATCGG	83
ATTCTATGCTT	66
TAAAGATCGTA	117
CTCATTCGAGC	483
CCGGACCATGC	103
CCGTACGTTAT	61
AACTTATGTCC	10
GTTGCATCGTC	4684
GACGTACGCAT	256
GCGGTATCGTT	209
ATATCGAGTAC	76
GCATATAGGTT	1
GTCATTGCGAC	872
CGGCAGTACGA	233
TAACGCGAGTT	1
TTCAATAACGC	505
AAGTAACTTAA	79
TTAGCGAAAAA	3
GAAACTAAGGA	194
TACGCTAAGGG	1907
AGTCGTTCGCT	550
GGTTCGTAATC	186
ACGATCGGTTC	433
CTACACGGTGT	2
AATATTCTGTA	223
TAGGCGAGTAA	187
GCGTGATCAAG	2390
ATCACGATCGT	619
CCAGAACGTGC	204
AATTCGCTTAC	9
ATGATTAAAAC	222
TGACTAAGCAA	186
CTTAACGCAAC	71
TTCATTCGTTT	1634
AGACCTGAACG	1781
GTAATGCGGAG	77
AATCGCGTAGA	2
ATAATCGAGTT	373
GGACGGTCAAC	21
GGATATACGCA	1580
GACCTCGGCTG	48
ATCACGTCAAC	37
CTACTATGGAC	173
AGTCGCGATTG	217
TAGCGTGTATC	312
TATATCGAAGA	182
CACGTTTATTC	2183
GGTCAAGCGCA	5
CTTGGAACTCA	423
AGGTTCATTGC	2
CTTCAAAGTTG	61
ATCATAGTCGT	1
GTAGATAGTAC	453
GTTAGCCGCAC	1
CTAACGTACAA	1
CCGATACCGTA	48
GGACGTCAAAC	45
TTCACGTTTGC	2
CCATTAGTGCC	1
GTTGATCGGTT	905
TACGTCGATGC	4
CTAAGCGCTAG	25
TAGCCGAACAT	1186
AGACGCCGGAT	414
GCTACTACACA	261
CTCGTAGAAAA	22
AATTGCCGGAC	44
CGATTGACCCA	35
GTTTCGATAGC	54
ACTTTACCGTG	1
GCTGACATAGT	34
GAGCGATTTAT	16
GCGAAAATAAA	452
TAGGTAGATGC	2
CGATCGCAAGT	11
CTAATTTACGG	44
GACCGGATTGT	394
AGGTCGCACGT	14
AGTTCCGGAGC	211
CGACTAAATCA	1
TAGCCGATCAT	264
GGTAAGCGCTA	5374
CTCGTCGCGCA	258
CTTACCGGCTA	408
CAATACGTGTA	12
CGCCGTCAAAA	126
TGCTTGTTAGC	540
CTAATCGAGTT	1
GTTCGCACGCG	82
ATAAACAAGAG	236
ATCTCGTACTT	264
AAACCGATCCA	37
GGACTTAATGC	1938
ATCGTTCGTCG	391
ATAAACGTAGC	3298
GATATACGTCG	242
AAATCGGAGAT	54
GGATCGGGTGC	2712
GGGTAAGCCTT	743
AAGTCGCATTC	473
GTTGCTTCTAC	1400
CGCAGTTAACT	47
CGGTTGCGGAC	540
CGGTAATTCCT	18
TGACGAGATGT	3139
TGCGATAACGA	300
GGTGTAAACAA	54
TTTCGCTATAA	317
GTCTCGACGTC	1912
ATTTCGTCGGA	1
AGGTCTGGTTA	1522
CGGTTCGAATA	1
GGTATCATGTC	501
AAATAACGACC	25
ACAAATGCGAT	82
CGTCGGGATTA	1
CCTACGCATCG	1
TAATCGGATAT	960
GTAAACTAAAA	20
GAAACTATCTC	45
GCGCTAAACTC	25
CGGAAATAAGA	252
CTTATGCTTCG	131
CAAAGTACGAA	1608
CCAGACGATGC	410
GCGTCGGCATC	3285
TAGCGTTTATC	1
GGTTGTACCTG	368
ACTCATTGTCG	34
CAGTAACGCTT	325
GCACAACGAAT	15506
GTACTATAAAT	131
CATGTCGACGC	47
CGCTAACAACT	362
TGTTCGTCGAA	2168
GGGATAAGTCC	1
CTCCGTGATAC	80
CATTCGTCTGA	18
CGAGAAAACGT	1
TTTAGCCGATC	58
GAAATTCGGGG	163
CAGATCGTTCG	954
GGCGTAATTTG	1471
CGCACGTCACG	165
AACCGATCAAA	1
TTAACCGCAAT	33
TACGAATTGGT	6
CAACAAGTTAA	731
ACGATTCCGAA	537
GAGCGCGACTT	2002
GTCGCGTAAGA	450
AATCGCATATA	2
CCCATGCTATA	428
TTATAGCGTCC	200
ATTCGGACAGT	112
CGTTCGTTAAC	34
GGAGACGTGAC	451
AGCATGTTTGT	988
TAACCGTCGGG	176
GCAAAATAACC	773
TGCGAACTCGC	677
CATTTATGCTA	123
GGTCGACGTAG	1486
GCAAGTCGTCC	5275
CCGAATCACGC	98
CGTAGCGGTGC	1
TGGACGTCGAT	121
GGTAACATGTT	135
CGCTATCGTGC	1
GGAACGTCGTG	1
CTTAAGTCGAC	14
TAGGCTAACTT	219
CCAATTGACGG	470
GGATGGCGGTT	1
ATCATAGGTGA	190
GCTCCGTCGTA	600
CACACGGGGTG	125
CCGCATCGTCA	2268
GGGCACGCGTC	14
GCGATTCGCAT	843
TAGTTAGGCGA	250
CTCACGTCACT	73
GCTGACGCGCT	76
CTCGGAGTAAA	754
AACGCGGTTCA	1
CGAGTAGCCGA	407
ACCAAGCGTTG	3
CGAATCGGCAG	517
CTAAGCGGGAT	2
GCTAATCACCT	9
CTGCGTCAAAT	58
CGCTGACTAAC	146
GTTACACAGAT	63
GTTGGTCGAAC	176
AATGTCTATTC	3
TAACAAGCGCC	32
AAATCGTATCG	1
GCGTAATTCTG	2089
CGGGTTACCTG	11
ATAAAGCATAT	37
GACGATCGTTA	1
CTCGATAATCA	43
CATCGGTAGCT	295
GGGACGATCGT	2
AAAACTCGTTC	71
GGTTGTAACTA	448
GCGAGGATCGT	133
GTCATAAGCCA	328
ACGACCGTGAC	759
AATGTAGGTAC	914
GAGATGTACCT	174
CCTAAGCGCCG	169
AAATAAACGAC	59
CGCTCCGAAAG	223
CAAGTACCTGA	298
GGTCAACGGCT	471
GTCTGGTAGCC	29
ACCGGATAGAT	129
AAACAAATAAG	537
GACGATTCGTT	213
TTTATGCGCGA	2
CAACGTGTTTG	243
CACCGGTCCGA	28
GGAACGCTACT	1
TTCGTTATAGG	1066
ATTTATTCGCC	1
GACTTACGTAC	1
GCAAACTCACA	740
ATACGCTGTGC	171
TAGTCGTTCGA	358
TATCGTCACGG	320
CCGACGTAGCG	3
AGCCCGTGACG	8
ACTCGTGATGA	4
TGTACGTCGTG	91
TACACGGGATC	787
GCTTATACGTA	386
CGCCGGGATTA	23
GTAGTCATGGC	5272
CTCGATAAAAC	131
TTGATCAATAC	1919
GCGCGAGCGGT	89
AATCGCAAGTC	58
CATAGGTCTGT	764
CTCGGAAATCA	179
CGGCGTAATTA	595
GTGTCGTGACT	292
TTCTTGTCTAT	111
CTGACGCAAGT	684
GAAAGTACCGT	822
ATGGTGTCGGC	101
GGGACGCTGTG	13
TAAAGTCGGAC	194
GTTACCAAGAT	409
CAAATGTCGTG	1
GCGCTGACGAT	1
TACGGCGAGGT	1
CTACGGACCTG	452
GCACCCGTCAG	119
ATAACGACGAC	60
AGCGGGGTGTC	226
GATTGTACCTG	9
TAAACGGTGGT	337
GGGATAAGCGG	98
TACTTAATGAA	4023
ATCGTTAACGC	162
GGTTAACGTTA	347
GACCATTGCGG	302
GTTGCGGACGC	31
TGGATTGGCGG	72
TAACAAGTACG	47
TGGATTCATCG	241
CTCGCGTACCG	1
GTTAATTCGGA	35
ACGACATAATC	1153
GCGTACTTAAT	887
CATATAGCTAG	1704
AGACGATATGG	63
AGGTTCGAGTA	1299
TAACAAAGTCA	306
TAATCGATTCA	308
TAAGTCGCGCG	1
AACGAATCGCG	5
AGATTCGAACT	142
AATCGCATGTT	226
GGTAATTTACC	9
CGCTAAGCGCA	1
AACGCATTGGG	511
GTGACCGTACA	46
ATCCGAATCGC	2
GCGTACTTAAC	87
GAAATCGTTAA	1
TGGACTTAGGG	164
GTGTTTATCGG	179
CATTAAGTAAA	1067
CATAACCGCCT	2813
GTTTAATTACG	9
AGTCATGGCGG	19
GTCGCGAATAA	32
CTAGCTAAGCC	1098
TAATCGCTCGC	113
ATGAGACCGTG	1229
GGGTAATCCGT	1
GCGCTGTACGC	574
CGCAACGCAAT	160
AGGCAGTTCCG	648
CTACCGTCGAA	198
GGATATAGCAC	99
CACGGCATCAA	13896
CTCGGAATGGA	2
TATTAATTCGC	765
TGTCGTCAAAA	5
GAGTAACTATG	1
CCGATAACGCA	130
GGCACGTACGA	37
GGGTACAAAAG	1266
CGATAGTCGAT	5532
TTAGGACGTGT	123
GTAAGTACCTG	769
AAGCCGTGAGC	297
CCGAAGCGCCT	122
CAGCCGGTTGA	26
TAGATACTACA	428
TAATCGAACGT	547
ATTTCGGTGGA	21
CATCGGTTCCA	6355
CCGATATTCCT	2
CACTATCGTTG	4084
CTAGGTCGTAT	2039
GGGATAACAGC	1740
ACTTTCGACAC	1
ATAGGTCGGGG	29
ATTCGACGAGG	1
CGAACTCGCCA	750
CTGTGCGAAGT	288
GTTATTAAACA	1841
GGTCGGGAAGA	1
CACTCGCCACC	2684
GCTTCTAATTC	660
CCTCATTGTCC	1
TATATGCTCAC	40
GTTCATATGCC	713
GCCGAAGTTAA	126
GGGCGGTACAG	20
ACTTCGCTAAG	128
GAGAAATCGAC	11
GTCTATGGACT	752
AACGACGCTCG	13
GTCTGGTATTC	286
ACTCATAAGAG	1
CACGAGCTACT	1328
TTATTACGTGC	531
TTCATTCGGGC	51
GACGACGGTAA	237
GGTTACGAGAT	1248
CTTGTTAGCCA	421
CGTACGCGAGC	357
CAGGATCGCTA	1
CAATCCGGACT	1
TGAGTAGCGAA	814
AGGTAGGTACA	29
TTAATCGTAGA	2
AGGACGGAAAT	83
GAATAAATCTT	112
GTCACGCTACT	5874
CAACGTTCGTC	1
CGATAACGAAC	192
GTAACGCACGT	1004
GATGGCGGTCC	159
ACGTTTGGACT	202
CGTCGATGTAC	167
GGAATTCTGTA	391
TTCTTGGAATG	533
ATCGCGAGACC	5
TTCGGACGACA	1
GACAGTTCGTC	2
AATCAATAGTG	18
CTACCGCATAT	710
ACTTTCGGTAC	694
TAGCGTCGTTG	159
GTACCCGATGT	515
CACAATTGGTC	1
TGTATCTCTTA	2
TAGTCGACAGT	159
GGATCGCTCGC	38
CGGTAGATGCA	83
AATACGGAAGA	233
GAGGAGTAATC	1
TTCGCCTAAGA	33
GATAAAATCAC	138
ATCGACGAAAT	151
ACCGGATAAGT	492
TATACGTTAGA	32
CGGACGAGATA	195
GCCGACGTGGT	163
CAACTATTCTG	55
AAAGTACGAGG	5
TGGATCGACGC	3
GTTGGAATTCG	129
CGGTCAATGTG	2230
TTCGTGACCGA	1
CCTTTGGAAAT	187
CGTCGTAGCGA	941
CAAGCCTTATC	277
TATCGTAGCGC	538
TGGACGGTCCT	442
TTCTATCGGGG	45
GGTAGAATCGG	204
GTGAGCGGTAT	275
TGGTCAACGTG	73
GGCATGCGTAT	2
GTTTTACACGC	350
CTGCGAATTCG	37
CTGGTATCAGG	691
AGTGAATCGCT	8
GTAATTCGATA	1319
CGAATTGACAA	45
ATATTCGCGCT	16
CGGTGGTGTCA	3
ATCAACGATTT	8
TACGCGCTATC	478
GGGATCGTCCT	626
GTCATCGGACG	57
ACTTATCGGTG	16
TTTCGGCACCA	199
ATAAGCGTATG	62
GCTATCGATAT	28
TTCCGAATGGA	782
GTTTGGTATCC	2229
TTGGCTTTCTA	3235
ACTCGGACTCG	1197
ACGCATACGCC	25
AATCGAACGTT	337
CGTAATCTTAC	8
TAAGCGTACTG	93
AGGATAGCAGT	263
ATACGGAAAAA	944
GCCTCTTAGCG	107
ACACAGCGGTG	13
AAGCGCTATTC	378
ACGACGTGCGG	1891
AACGCTAGGTG	94
AGTAAAGTCAA	146
AAGTCATTAAA	2
CGGCGACAAAT	101
ATCAAGTTAAC	8
CCGGTATTTAT	180
CGTGCGAAGCG	371
CCGACGCGTAC	88
CGTGTAGATGG	1
CTTTGGAACTC	30
CACGATGTTTA	115
GTTTCTTGGTA	1362
CCCGCGGTAAA	703
GGTACATGCGC	9288
ATGCTCGCGAG	85
TAGGTAACTTG	102
TTTGGTATTTC	151
GTTTCGAAGTT	593
TGTTATCGAGG	78
GTCGTATCGAT	598
CTTCAATAGAG	120
CCCGTAAGTGC	1642
ACTTTCGTTTA	1000
CCTTTAACGAA	408
GCGAATTGCCA	106
TTCGGATTGAA	18
GAAGCGTACTG	25
TGTACTACACC	156
ACTCATCGCAA	1745
CAGTTGTACGC	69
GGCTTGACCCA	361
CTTATTCGGAC	124
TAGCCGGTTGT	36
TTCGCGTAATG	77
CGGTATCGACG	2027
TACGTGTACTG	1
CATCGTACTAA	892
AAGTCATTACG	386
GTAGCTTGGTA	366
GATAACGAGCT	126
TTCGCATTCTG	1109
ACATAGTCATT	42
CGACTACACAG	3
ATCAACGAGCG	96
AATACGTTGGT	1675
GATAGCGTAAA	20
ACACGCTACGA	773
TATGCGCTGAC	254
CACGGGCGTGC	1238
ATTTTCTGGCC	129
CAGATGCGGTG	408
GGCCAATGTCC	559
GCATTCATTGC	1113
ACGGCGTATCC	4987
TAATCGATAAT	11
CCGACATAACA	952
CCCGCGTCCGA	79
ACGTACTATTC	1
AGCGGTTCGAG	391
GATTCCGTGGA	1
TAGTTGTACTG	56
AGGTCGTAAGC	450
CTCATATGGGA	402
GCCGCTCGAGT	881
CTCGGCAAATG	83
GACGTAGTACC	896
GGATTCGTATG	17
GGACCATGCGA	4901
GTTTTAACGCA	174
TACGTGGACGT	706
CTAAACGGGAT	103
TTCAACGTTGT	7908
GCAGCGTGACG	2698
CGATAACGGCT	1025
ATCGTCGAACT	61
TATCGTGTTTT	73
GTGAGCGCTGC	60
GAAACGAATTC	12
AGTTGGTAACA	433
GTGGTCATAGG	2241
GCGTGGACTTC	1293
TTTACGCATTG	1179
CTTCGATTGGG	957
ACGATGACGCG	1
GCTCAAGTTCC	10
ATAGCTAACTT	35
TTGCGAATCAC	5494
ATAATCTTTGG	152
CCGATCGGTTG	2301
GGGGACGCACT	897
AATAAACGTGT	92
GAACGACGTAC	983
CGTCTGTACCC	62
ACGTGACGGCC	335
TGACTAAAGAA	1
TATCAAGTTTA	1
CCGATAAGGAA	3022
GGCGAATCGCT	155
CATACTATATG	53
GTATAAAACCG	129
TTCAATAGCAG	1
CCGGTTATCCG	12
AAGTCGACGGC	159
TAGTCATAGTC	909
GGTATGTAACA	1521
CCGGAGACGTC	261
CGCTAACGCAC	254
ATCGACGACTG	772
TTATGCGGAGC	95
GGTGGAGCGCT	24
ATATGCGATCA	20
GCGTCGTACAT	126
GGTGTAGTCAA	136
ATCTCGTAACA	649
GTTATTAGACG	258
CGGAGCGAACT	580
GTTAGGCAGTA	841
CACCAAGATTA	453
GCGTGGTAGAA	64
TTGCGGATGGG	748
TAGCGCCGTCA	3
CATAACGTGTT	1
GCGAGACGCTG	162
GCCTAAATACA	2908
GCCCGTTAAGA	1056
AATTTATCGAG	28
GTAATTCGCAT	107
GCGGTATTGCG	693
CGAGCATTGCG	191
TGTGATCGGTA	4694
TGCCGAAAAAG	5816
GGTTATCGTAA	327
CATCGCAAGTT	3586
TAACCGATCAT	114
ACGGTAGCTAA	2
ATTATCGAAAG	332
GTCTGTTTATG	612
TGTTAGGACCA	389
TGTTCGCGTCA	223
GTCGAAATACG	72
TAACCGATAAT	897
CTACGCAATCC	57
GAACTAACGTT	20
ATCAAAATACG	144
GCAACTATCAG	361
GAATTCTCGTT	1203
GCGATCAAAAT	89
AGACGAGACCT	210
AGACCGCTCTC	637
GAATAACGTGG	207
CTAATTCGGGA	1
AAATCACGTTT	2290
TTCTCGAGCGA	566
GATAAGCGTGT	3314
AACATAGATTT	1
CGTCTATAAAA	275
TGTATCGAAGA	418
CCCGTAGCGTA	11
CGGTTACACGC	108
GAAATGGCGCT	2
CCTCGTCAACT	4175
GCCCTTTTAAT	97
ATTTAACGCGC	411
TTGTACGAACC	221
GCTTATCGTAT	24
CCATTACGAAC	249
AGGACGCATCA	3
TATTAGGACCC	109
CGGATTAGTAT	51
TAACTAACGCC	491
TTACGGGATCG	149
TAGATACATTG	408
AGTCAAATGGA	296
GCATCGGACAG	374
ATAGTAACAAA	1
GATTGACGAGG	35
AGATGTTCCAA	1
CTATAAGTACA	1771
ACTCACGATGC	10263
ACGGTGTAGGT	243
GCGTGTAACGA	63
CCATAAGTTGA	2
TGAAAGTACCT	1
GCGCAAGTTGA	216
AGACGAACTAT	260
AAGTCGTTATG	300
CTTACTTATGC	1
TACGGACCATG	4508
GCTACGAAAGA	2
ATATTCCGGTA	618
GATCTATCGTC	396
TTCAACGAAGC	139
GCCACCATGGC	30
GCCTCGAAAAA	258
ATCACGATATA	895
GGCGGTGAACC	39
GCGAGCGATCA	1055
CTCATTACGTC	4525
AGCAATCGAGG	454
GACTGGTCGAA	181
ACCCGTAGTAT	876
AACACGTCACG	4
CATTCGCGAGT	582
CAGCCGAAGGT	288
CTCGATGACGG	2
CCCAGTCGAGG	3646
CCTCATCGGCT	12434
AGGACGGTGGT	1
ATAATCGCTAC	146
TTCACGTCAAA	138
GCGGATAGCAC	215
AGGCGAACGGT	63
GGCCAATAGTA	1140
CAATCGCGTAT	2
CAAGTCGTATC	154
GATGCGATCGG	300
TAAAACGTTTA	16
CATCGTATCAA	1827
TTATTAGGCGT	1
TGCATCGACGG	5
CAATTTAATGA	139
GTGTCGTCGAA	2
TTTGACCGAAC	3240
TGATTACGTAA	3
GGTCGGAATTC	1754
CTTCGTTAGCG	52
CTTAAGTATCG	1181
AAAGTATACGT	51
GCGCGATAAAT	6
GCCCAAAAGAT	1218
GTCTTCGAGTT	1
ACAACTAAGGC	178
CATGCGGGAGG	112
CAACGCGCAAT	1329
CTCGCGCTAGG	1
AGCATACCGTG	32
GCTCGTAGTAA	21
GATCAATTACT	93
GGCGACAAATA	6
TACAAATGTCG	24
TAAAACGAGAT	87
ACGTAAGCAAG	208
AAATCGGATTG	70
ATAACGACCGA	59
AACGTCGCACT	324
TGATCGTATGG	69
AATCTTGTTCG	324
ATGAGAAAGGC	137
GGGCATGAGTC	23
GTACCCGTTCC	2939
CGCTCTTATGC	70
GTCTCGACGCA	1
CGGTGGTGTAG	484
GTGCACCCGAA	1
GAACTCATCGC	5
GCTTATAACGA	26
ACGTTATGAGT	809
GATTCCGGTTC	395
ATGCGCTAAAC	1
GAAGCGTTCCA	3048
AGCGAGCACGT	533
ACCTATCGGCT	1
ACAGCGTGGAC	3246
GCCTAAAAGAA	2
AGACGATCGGC	124
GTCGAGTATCC	533
ACGTAAGCAAC	990
CACTCGTTACA	765
ATCCGAACCTG	425
CCTTGGTCGAG	510
CGGATTACTAT	1478
AAACAGCTAAT	1
AGGTCGTTCCG	1
TGTTGGTTAGC	53
CGGATTAAAAA	191
GAAACGATCAT	548
GCATCGACAGT	1085
CTTCTTGGAAG	646
TGGAATTCTGA	1656
TGCGATAGCGT	1
GCCATCGATGC	705
GTGACGACGTC	2
CTACTAATGAA	394
ATGAAACAAAA	2
TTAGTATCTGC	695
GGTATCAAGCG	4
TGTGGGCTTAT	230
ATATGCGAATG	1034
AATTCTAAGCG	3
AGCAACTAAAT	12
CCGCGTACTAT	900
TGGGCGGTATG	2748
ACATCGAGCTA	1473
TTGTGCGAACC	276
CGGATAACAAC	1100
ATTAGATGCGC	1183
TATAACAAGCG	133
GCCGTGATGAC	4062
AGTAGCGGTGG	518
AACTCTTATGT	1
AAGCAGTTAGG	578
GAGCAAGTCGT	4
GCATTTCGACT	98
CATTCGTTAAT	1
CATGCGTGCGC	2
GCGCCTAAGAG	149
ATTGATCGAAA	42
CGGTATGGACT	5928
GCGTTAACGGT	11927
ACCAAAAGATG	2
AGTTCGCGGTG	127
GATTTATGCGG	1016
CAGTATCGACG	35
TGACGATCATG	637
CTCAACGATAT	40
CCGAATCTTTC	687
GCTCACGGCAA	357
CGTGGTCGAAT	3
CGGAACGATTC	1
CACTTAAGTAA	1040
GCATTCAACTG	73
AGAATGGACTC	359
TAAAATCGATT	1
AGCATTCGTTG	142
CGCGATACATG	1
TTGAACGCACG	202
ACCGTAGTCGC	1
ATGGTAACGCC	109
TACGGCGTGGT	9601
CGAATTATCCG	256
GCTGAAGCGCG	532
CCTTACGGAAT	9
CAGATCGTCGA	965
CCTAAAGTTGA	3
AGCATCGGAAG	332
GGTTGGTCATT	1506
TGAACGTACTT	1293
GCAGTTATTAA	1
CTTTAACGGGA	156
GTTTCGAGGAG	11
CGCGTCGAAAG	33
AAGATAACGTG	570
TATCCGGTAAA	70
AGGAAAACGGT	34
CCCTCGTCAGG	4
CATCAAGCCGT	5
ATTGGTGGCCG	65
ATAGGCGAACT	2
GTCACGGAACC	673
CGGGTTAGACA	5
ATTTCGTCTGA	1
ACGATCGAAAG	521
ATCTATGGACG	36
GACTTAGCGTA	480
GCGTCAATATA	1
GCCGAAAAAAT	128
GACCATTATCC	9
CAGGTAACGAA	6930
CCGTAATTCGT	2353
GAAATATACCG	1016
CTTAATCCCGC	374
GTCGGGGTTAT	72
CCTGAAGTGCC	5
GATCACGGTGC	837
AATATTCGGCC	236
GACGATTAGCC	822
GGTCATCTAGC	79
GGCAGTTACCG	19
AACGTGGTAGG	3124
GCAGGACGCTG	63
ATTAGGTCGGA	1
AGAATCATACG	10
ATAGCGAATTC	221
GAGCATTTACC	18
GTTTGCGTGTA	1
GTTTCGCGATA	20
GTGCGATCGTG	62
GAGTGCTTGCA	275
TAGGTTAACTT	80
GTCGCATGCTC	33
GTATTCGAGTT	25
TACTATGCTAT	3959
CCGATCGTGGT	425
CTGTGGAGCGC	1
ATCGTTCCGAC	13
AGCCGGACTTA	1
GTATTTGCGGT	115
CGCAATCAAGG	2252
ACAAAGTTATT	392
ACCCGACGATC	7
CTCTCAAGTAC	465
GTAATCGAGTT	766
GGCTACGAACT	10
TGACGACTTAT	2
GTCTGTACGTA	1314
AACCGCCTAAA	3376
AACCTGACGGT	4768
GGTGCGGTAGG	871
GTTATCGATGA	3
CTTAACGGTGC	5783
CATACTATGGC	122
ATATCGATTTA	405
CGACAAAGTTC	28
CCATCGACTGT	80
AGGTCGTAACT	624
CGTCTATGGGG	17
TAGGATAAGTC	256
GGAACGAATTC	763
AAGACGACGTT	353
ATTTACCGCCT	1196
GTCACGGTGTA	1904
TTAACGTTAAT	70
AGTAACAGCGG	1520
ACGTGGTAACG	316
CGAGGAGTTGG	1095
TAGCGCGATCA	1
AAGACGCATTG	18
CTATTCCGGCG	1
CTCGTAATCGA	176
AGCTAACTTGC	508
TTCTGACGCTT	235
AAAGATATTCC	600
ATACGCGACCC	3
CTCGTTTAGCG	178
CAAACAACTGC	1310
ATGCGAACGTG	353
ACTTCGAACTA	704
ACTTGCGGCCA	88
TAGCAACGCGT	1570
ACTAAACTAGA	34
GTTCAAACAAT	48
AGCGTTTGGAA	1473
AGCAGTAGAAG	58
GACATAATCTT	3
GAAATTCTAAT	1
CAACGTTGTTA	42
GGTCGTAGCCG	12
GGTTAGGACGA	8
GATAACAACTG	243
CAGCTACTAAG	1
GAATCGAAGGT	415
TAAGCGTGCTT	784
CTGTGCGACCC	71
AGCATTTAATT	61
CGAATCGGATA	375
CTGGGGTTAGC	651
GACGCCGTGGA	4
TGGAAATCGAA	217
CTAGCGTTAAT	475
TATACGCATGT	6142
CATAAAACGAC	157
CCATAAACTTG	529
CCTACCGCACG	229
AGCGGGTATGT	199
GCACGCGCGGT	1
GAAAATCTTAG	27
CACTATAGGTT	2892
AGTCAACGTGT	829
CGGAATGCGAA	157
TTAGCCGGACG	2
ACCCTAGTGCT	1809
GTTAACGGTAA	109
TGTGCCGGTAC	2971
TACGCATCACG	157
TATTTACGCAA	2836
CCTAAGCAAGA	709
AGCTTAGCCAC	1
GTCTCGCTTAG	1
GACCGCATAGT	11
ACGTTTCGGAG	1
TGACGACGTAA	1634
AAGTTAACGTA	107
AAAGTCGTTGT	197
CAGTTAGGCGT	331
ACGCTAACAAA	2
ATAGTTAGGAC	142
ACCGAAATCAA	415
ACACGCGAGTA	334
GTAAGCCTAAG	408
GTATCAATCGA	35
CCGGTCAAAAT	2374
CTTAACGGCAA	250
GACGGAACTCG	32
GTATAACAGCT	48
ATATACGGTAT	30
TGGAAATCATG	5
GACACTATAAT	419
CGCAACGTAAC	22
ACGCAAGTATA	653
ATATCTCGCCT	136
TACCGGACGAA	23
TAGGTCGTCTG	1
GTCTATCGTGA	467
TTGTTCAATAT	14
CGTCGTGGAGC	245
CATTGCGACTA	340
TATCGTACGCT	419
GCGTTAAGGCA	85
CATTACCAAGC	279
AGATCGTAGTA	3
GACGATTAATC	206
AACATCAATCG	8
CCGGATTGCCC	78
AATAGATTCGA	94
TTAGGTGGAGC	667
AGAGTAATCCA	4
TGACGAGCCTT	512
CATATACGCAT	2
AGTCATGTTGG	2214
GGGTATTCGTC	3
GCATTCGCCAG	365
TGTCGTGTTAT	85
ACGTCCGACTA	425
AAAGTTAACGC	8
GGCTAAGAATC	30
TGGTAAAGGAC	637
CGTCACCCGAA	1
GCGAATCGTGC	658
ACGGGATTGTG	1
CCTATGGTTGG	550
CCAAGCGCCGT	150
TATGGTAGTAC	30
ACAAAGTTGTT	15
CGTTCGACTGA	4285
CACTTAGGCTA	405
TTAGGCGAGGT	1065
GCGATAGTTAC	1623
GTCGTAACAAG	1744
CTAAAGTGAAT	226
AGTAATCGGAG	18
AACATGTTCAA	9
ATGGCGGTGGC	55
CAGCGTTATGT	20
CCATCGTCACT	2
GCTTCGCCTAA	786
ACGGTAGCCTA	119
AAACACGTACT	1142
CACGTAACGAA	605
CTCGCGAGTAC	1
TAATCGAAGTT	2333
ATGACCGGCAC	776
CCGGGAAGTGG	292
GCCGGTAATGC	2
GAGCAACGGCT	95
GGCAAGTCAAT	25
CGACTGGTTGA	41
AGCGATACATG	6
TTCAACGACTG	6
CACGCGTACAT	2
GCGGCACGTAT	352
GTGTTCGCCAA	370
GGTAACAACGA	411
CTCTCGCGAGA	233
GTATCTATATC	105
GGACTTCTATC	100
CAGACGATTAG	134
CTCGGAGATAG	1
CGGGGTGGAGC	76
CAATCGTTACG	1343
AAGTTGTACCT	4786
TTTGTCGTTAC	1
ATGTCGAACGT	2777
GTTCGTATCCC	16
ACTATGGCGCT	43
TGTAAAGGCAG	757
CCTCATAAAGT	53
ATAGTAGCGTT	595
TTCGCTAACCG	1
CATCTATGGCT	119
TGATCAACGAA	357
AAGTAATCTTG	2494
AGTCGACTACG	9
GAGCGATAACC	72
CCGGATATGGG	616
GACCGGACGTA	206
GCGTAGCGCTG	238
ACATTCGGCCT	335
GTCGCGTACCT	1477
GATAGCGATCG	1237
GGACTTATGTC	203
AGGACGTGAGG	89
GCGTCTGTTCA	4
CGGAGCGGTTC	1293
CGACGTTGGTA	195
GTGAACGAGCA	8248
CCGATCAATCG	1
AACGAAATACT	6
ATCGTCGAGCA	75
CGATGACGAAT	12
TAACCGACGTG	1301
GCGTGACGATA	311
CTATAGCAAGT	132
TACGGGCAAAG	249
ATTTTAGTACG	1
CCACGTAGCCG	1
CGGGTAGATCC	1258
TATTACTCGGC	32
AGCGTACCCGT	1
TTTCGCGATAT	70
AAAATCGGAAA	169
CCTCTCGAAAG	94
TAAAAACGAAA	6
TAATGAAGTGC	65
CCCCGTCGATA	1
TTATCGATGAC	64
TGACGCGTACC	35
GGTCGTATCGT	1704
ATGACGATGAA	402
CAGTATAAGGG	306
TGCGTAGATAA	1
GCTGACGAATG	1
GGTTTCGGAGA	1
AAAACGAATGC	3225
ACCGTTGTTAG	452
GTTAATGCGCG	53
ACATGCGATTG	571
AGCTAATCGAT	694
TTGGTCGATGA	34
CCGGCGTGCAC	405
GAGCACGCGTA	2342
CACGCTCGAAA	360
AAGGTTCCGTG	393
CCGTACGAACC	80
CGCTATCGCGG	547
AGTCATTATTC	120
GTCCGTCGATG	66
TTATGCGGTAT	96
AGGTAGTCAAG	1902
CTTAGATTTAG	337
AGCTACGCGGT	2
CCTAGCGTACA	1
TACATGCTACG	2077
GGTTTCTATCG	2205
ACATAAAGGAC	398
TACTCCGACGG	970
GACGCATAGTA	494
ACGGGAGTAGT	1
GCTCACGTTAG	132
GAGCATTGAAC	176
TGCTTCGTCAG	1
GCACCCGATAA	473
ATACGAAAGTC	1004
CGGTAAGCGCT	56
CGTGCAAGTTG	1242
AACCGTGATCG	355
GTATTTACTAT	3
TATAAAACGAC	10
AACGTAACAAA	789
CCGGTATTTAC	194
CAACCTACGGA	438
ATGTACGCCAA	98
TACCGTCGTCA	8974
AAGTCCGACTA	402
GAACATGTTTA	551
TTTTCGATTAT	72
AGTTGGTCGTG	619
CACGTATGTAC	3
GGATGGACGCA	126
CTATCTCGAGG	1456
CCATAAGCCGA	1
TTTTACCGCAT	3592
GGACGCTAGGG	193
TATGGACGCGA	67
ACAGATTCGAA	3
ATGATAGCGTG	3
CAGAACGAAAT	203
GCATACCGCAA	680
ACGCGCGATTA	2
ATAACGTCACT	107
GCGTTCCGGTA	2340
CGCATCTATAC	254
GTGCGAACATA	300
ACCATTAGACT	552
CTAGAATCGTA	1
ACTAATTAAGA	9
CGACGTGCGGC	339
ACGATCAACGC	917
TACCGGCACCA	3368
CCGGTCCGAAT	209
ACGGAAATCAA	153
GAATGCGGGTG	2
TATTAGCTACA	224
GGTCGGAAATA	2555
TAGGCTAACCG	2
TTCGACTAATA	157
CCATAATCTTG	19
AGTAACGAGCA	7
GAGATACTTAG	45
ATCTTTACGCC	141
CGCATTCTATT	1057
AATATAGGCTA	2834
CTGCGCGAAAA	670
GCGTTTCATAT	1898
CTAACAACTAG	127
TACTTACGCTG	243
ATAATCACGGA	1137
CCCGTCGATAG	24
GTCAATTTCGA	41
CCCGACCGTAT	12
AGGTAGTCGCG	28
ATCTTATTCGC	519
CGAAAGTCAAA	16
GACCCATGCTC	105
CAAAATCGAAT	45
TTTGATCATGG	261
CTTACGGACCT	95
AATACGCTAAA	11
AGACGCATCGT	47
CTAATCGAACG	111
GGCTTATCGAG	82
AGCAGTTATCG	21
ACCAACAATTG	1
CGTAAGTCGAT	961
ATTTCGGTAGT	2
TATACGAACAT	339
ATTCATTCGGT	13
GCTGTATCCCG	14
AGGCAGTTATG	616
ATAGTAGTCAT	439
GGTGGTATTGC	1020
ACTTAGCTAGG	35
CGTATCCGGAT	1462
ATGATTAGGCC	3
TATAGCTACGG	153
AAAGTTATCCT	57
GTTCATATACG	1
TTCGCTTACGC	199
CACCCGATACC	1
TGGAACGTAAA	129
CTAATAGTAGG	314
GTCTTGTACTG	17
ACTAAAAATCG	140
CGCTTGTCTAC	10
ATATAGCGGGG	1
GCAAAAGATCC	341
GGATTCGCTTG	84
AAACTATGCGA	1
GCTCGTAAGTA	1391
AACCGAAAATA	1527
TATCGTAGTCG	1
CCGTACGTATG	1241
AGACCGTGACT	6412
CGATTTCGGAG	729
GCATCGTTATC	1
CGACGATTGAA	13
CTTAGCGAAAG	17
GTCATTCGTTC	1
TGCGTATCGGT	681
GGCTTGCGGCA	70
CCATTGGATGT	499
ATAATCTTGAC	631
CCGGATGACGG	1
CCAAAAGATTA	139
AGGAAGTGCCG	112
GCTGTAACGGT	2324
ACTCGTGAGGC	2
GCGCGACTGGG	356
GACTGCGACAC	450
AGGACGATGTA	1
CATTTCGGGAT	2
GAGAAAAAATC	3
CCTTTAACGTC	753
GGTATTTACGG	692
AGCGCAAGAGT	318
CGACGATTGAG	1506
GGAGTTGGTCA	2
GCGTCTCGAGT	103
ACATTGTACCT	7
TTAAGTTACCA	125
CGAGTAACTTG	908
TTAAGTCGGCG	24
GTAGGTCGCAC	2220
GCATTGTTTGT	875
TACTTACAAAG	1581
CGCGTCAAGTT	855
CCAGTACAAAG	2
TAGGAGTCCGA	340
ACGTTACGTCC	583
TTTCACGCCAC	1531
CAGCCGCGGTC	1831
CATAACATCGC	86
GTATATCGCTA	11
GCATACGGAAT	1
GGCTAACGTAT	54
AAATTCTGTAC	1
GGACGCAATCA	431
AATCAATCGAG	5
GCTTCGATGAA	482
GAAAGTCGCGG	280
ACTTTCCGAAT	1
TAGTTATGCGT	2
GCGTTATACCA	4861
GGTAACTAGAT	1696
CTCGTAAACGA	94
GAACGGTAACA	2250
CGTGACGCATG	1
GTTACGTGACT	892
ATTATCCGTCG	27
ATCATAAGGTT	387
CGCTTGGAAAA	320
CCAGTCGGCAC	2
TGACTAACGTA	270
ACGTAAGCATA	4289
GCTCAACGTTG	220
AACGCGTCTCG	19
ACAATTGAGGC	87
GAAAACGGCAT	352
AAATCGCGATT	126
TAGGTTCCGGT	8
CGAATCTTAGC	304
TTAACGTACCC	2
TTTCGAAAAAG	2461
GGGTGGTATTC	86
AAGTTTAGCTT	5
TTTGATCGTCC	756
TACGTCGCGAC	3
CTCGCCAATGT	306
CTTCTACGGAC	138
GCACGCTCTCG	23
GCTACCAATAG	22
TAACGACTTGC	54
CAGCAACGTGT	1
CGCAAGATTGT	55
GTGGTCGCGCA	1017
GAAGCGTATGG	1
AACTCGGCTAA	59
CTTACTCGTCC	476
GAAACAAATTC	27
CGACGTTAGGA	736
GGTCAAGTATC	2
GACAATTTAGT	230
GTTAACGAGAA	257
CTTAACGATAG	2
CTTGCGACATG	487
GCCATCGAACA	1682
TTCTATTCGAT	147
GCATGACGCAC	1
TACACGCTGAC	405
GTAACAAATGC	2
GTAGCGTCGTG	6640
CGCAAGTAACT	1
ACCTAGAAACG	129
CCGTACGCTGT	911
CATACGCCGGC	40
CTCAACGAGGA	2
GGATCGGTATC	23
TGGCTTACTCC	2
AATGTCGGAAT	8
GTTGCTCGTAT	104
TAACGCTGTAA	269
CTGGTTACAAA	1
CTTAGACGTAA	9
CGAGTTTGCGA	29
TACGCTAAATA	600
GTAGGTTCGCT	2132
AGGTGTAACGG	745
TACGCGAGTAC	2
GGCGTGGTAAA	47
ATAACAGATTA	16
TTACGCTAAGA	303
GGTCATCGTCG	3
ACATAGTATAA	120
AACGATTTAAT	51
TTCATAGTGCT	29
CACGTTAGACA	3185
AAGCATTGCGA	285
CCGCATTTAGT	38
AGAAACGACGT	61
CGGCTAACGAG	500
AGTTACGAAGG	212
TGGTATCGCAT	1375
GAATAAACAAG	259
AACGTACCTGA	549
CAGCGTGAGCG	2
AGTACGAAGTG	20
CGATTGATAGT	1
TAAGTTCCGTG	67
TTACCGCAATC	224
GAGCCTTATGT	167
GGGTTATAGCT	834
ACAACGTGAAC	154
ATTCGATAACA	2051
CAGTATAACGA	1
CGAAAGTAATT	419
ATAAGTACGCC	8
ATGCTCGTCGG	434
GGTTACGCTAT	1
CGCCACCATTG	102
AAAACTCGCGC	1
AACGCGTACTA	812
ACTAATTCGAT	97
GCTAAAGTGTA	1781
CGTAAGCCGGG	1
GTAAGCCACCA	108
CAATCGGTAGG	3613
TATAGGCGTAA	454
TATAGCGTGTT	1
CGCGGTAGCGT	840
GTATCGACTTG	1963
ACTGAACATAA	315
AAACTTAGGAC	110
AAGATACTATA	79
TGTCGATAACG	151
TGTGCGCTACC	40
CACGTAAGTAA	173
AGTTCGATTTA	100
TTCGATTGACC	53
AGACGTCGACT	82
ATAAACGTGAT	1157
ATGACGAAAAC	89
CAACGCTAACA	1219
AGGCGTACGCA	3985
CAATCGTGTTG	29
ATCGCATTGAC	443
CCGTAAAGATT	71
GCATCGAACAT	1
CTTGACGCGAG	10
GCGTTCGTAAG	634
ACGCATTGGGT	1
CTGTATCATGT	1
ATCGAATCGCG	28
GGCAATCATAA	617
GCACACGATGA	1965
CTCGGCGAGCG	54
GATAACATATA	339
CCGGTCAACTA	1
GCTGACATAAG	413
TTCATTGTGCT	990
GGAAAACTCAT	77
AAGCGCTAACC	33
AGATTATCGAT	199
ACGGACAGTTC	78
AGTGCTTGGAC	610
ACATTCTAAGC	300
CCCTCGAGTAG	230
GTGAATCGTTG	1
GCAGCAATCGG	171
TGTAACGTACT	327
CGTAATCGTGT	3046
ACGCATACGTA	217
ACGCATCAAAT	16
GAATCGACATA	53
GCAGGACGTTT	35
GGGGCGTGCAA	24
GGTTACGCCGG	1
GGGATTCGTAC	1
CTCACGTAACG	2
ACGGCTAAAAT	2924
GGATTACTATG	1
TTGTACTAAGC	124
GGATAAACGGG	8
CACCCTACGCC	335
GACTAACTAGG	3553
GTAGCGTTTAG	100
GGGCGGTCAAG	791
CCGCTTACTAA	10
TATTGCGGTGG	446
ATCGTTACGGG	2
AAATGTACGTT	628
CAGCGTCTATG	321
CGCAACGGGAT	2432
GTATCAATATA	109
CATACTAATGA	770
GACGTAGCGAC	481
GGAGTTGGATC	96
GACGATGTATC	272
CTAAAAACGAT	594
CCGCTGCGTGA	722
ACTGCGACTAA	186
GAACGACCGTA	560
GAATCGTGCAA	1010
GTGAACGGCAG	29
GGTCGACTAAA	352
GTGCTTCGAAT	120
TGAGTACGAAG	1
GCAAATATTCG	1
GCTTAGTACAT	15
TTTCGTCGAAT	337
TTGGCGGTAGC	2
CCATCTATGCC	25
TGGTTATCGGA	11241
TGAACGAACTC	169
AAGAGTATAAC	190
CGGATATTCCT	638
GTCTCGGCTTA	1754
GGACGTTCGCA	320
ATCGAAGCGGG	308
GCGGCAAACTT	705
GTCGCGACTAT	1
CGCAACGCTCG	24
TAGCGAATTAA	278
AAGTTCGTACT	385
GGAACTAACTA	1178
AGGTTTCGCTG	539
TGTATCCGTGG	1
GTTGTTCACGG	17
GATGCTTCGTG	3
TTTCGCAATCA	3152
CTAGGTGAACG	169
AACGGCGAAGT	115
CTGTACGTACG	312
TAAGAAAAATC	95
ATGTCGGCCAT	461
GGTTGTACCGT	704
CTAAGAAACAA	108
TGTGTTGGACC	1945
GAAAAATACGT	171
GTATCGTAACA	1
GCGGTAGCGAA	75
TTATAGCGTTC	322
ATAGTCATTAC	97
TGATTACGAAT	20
GCTTACGAACA	1026
CTAGATAAATC	802
TGTTCATAACA	154
AGACAAATCGC	16
CTCGTTATGTC	101
AGGTTCGCGCT	43
AACAACGATTG	1670
GTAACATCGGG	16
TTATACGGGAT	158
ACCAATAGATA	1
TTGCGATAAGT	348
CATCGACGACT	914
CGTTACGAGCA	1848
ATTCGTCGAGC	67
TGTGGGCAAAT	107
GTTAGCGTAGT	1
CGAAGGTTACG	1
GCAACTATACC	9261
TAACGAGATAC	779
ATCTTTTCGCT	802
AGGCTGCGAAC	33
GAGAATAAATC	68
GACGACTTAAC	25
GGCGTGTAGGT	441
CATTCGATACA	120
TGTTGCGTAAT	1616
TGATACCGGTT	17
CTAGGTGATCA	627
GGGGCGTAACA	376
CATTGTGGCGC	279
CAAACACGTAA	2732
GCCCGGCAAGT	568
GTAGGTTCACT	2676
ATGTCGAACGG	919
TTCATCGGAAG	1
TGCTTGATCCA	1736
ATATCGTCAGC	131
CGTCCGAAAGT	9
CGGAATTAAAT	505
TGTCGGAACGG	1
CTATAAACTCG	44
ACCTTATGTGG	1
CAGACGATAGA	12
ATCATATAGCG	158
AGGGGGATCGC	527
CATGTTCATTA	2
CACGGCATGCT	1033
AAGCGCTAAAA	207
AAGGACGAATT	2402
CGACTAATTCC	218
TGACCGCATAC	8051
ATTCGGGCAAG	17
GCGTTCCGGAC	1
ATGCGTAGATA	52
CCTCCGAAAAT	2251
ACCCCGTAATT	111
CTCGCTTGTCA	291
AAGGACCTGAT	1099
TTGACCGGAGG	83
GACTTGCGCTG	8
CCGTTCGAAGA	361
GAGTACGAGGC	69
GACTATACGCA	110
CTCACGAACGA	388
TTCAAAGTAAA	106
AATTTGCGGCA	13
AAGTGCCGATC	2
GATTCGTACCC	51
TTCGCTTATAA	1
ATCGTGTTTGC	44
GTTTGCGACAT	1
CAACCTACGGT	1
ACTTACGAAAG	86
CCTTGGATTAT	15
AACTATAGGCC	310
GCCGGGCGTAG	65
CGAAATATAGG	1796
TTCGTGCGAAA	419
GTCAAACTAAA	87
CATCGATTCGC	67
TTGGAACGTCA	1396
GCTTTCTTGTA	1302
GTATGTACTAT	1
ACGTCGGGGCA	1
GGTTACAATTA	703
GCGCGATTAAT	6
CCGATAGATTC	1322
ATACCAATGAA	28
TGGATCGATTT	2
ATTAATCGATA	15
GCCGGGATCGG	331
CGCTATCTCTT	436
AACAGATAAAC	323
CCGACGTCAAG	600
GATGCGACTTC	6
AGTCATTCGAG	36
CCTTCGATACA	17
GAAAAAAAATC	92
CGGTAGCGTTC	97
ATCACGTAAGC	1
GTCAAACTAGG	1486
CTGACGGCAGT	395
GGACTTAGCTA	1122
GTCACGATTTC	8738
CATGAAGCGGT	17
GGTTCCAATGT	92
GTCGAGTGTAC	93
TGAACCTACTC	426
GTATGGACCTC	463
AACTAACATCG	20
CTCATCGCTCG	3
CCCTTGGAATA	1
GTCTGACGAAA	55
GTCGACTTATG	9
ACTTCTTGTCC	90
GTCTTCGATAT	2
TAATAGCGGGA	37
TGAAAGATGCA	35
CAATACGTTAT	118
CTGCCGGATTC	113
ACATTAGTAGG	51
GAACATCGACG	354
CTGTTATTCTA	61
TGACCGTGACC	37
GTCCATTAGGG	12
CATCGAATCAC	2086
GCGGAGTTGTT	645
CTAAACGATAT	1
CATATGCGATT	1187
TGATTAGTGCC	487
AGTTACGGGGT	525
ACAGCGTAAAG	571
CAACGCGAGTC	583
GTATAAGCCGT	436
CCGGTTGCGAA	1
CGATAGCCAAA	434
TACTGCGTGAC	75
ATAACAGACGC	10
GATCGGTAAAC	18
ATTCGGTGCGA	8
CTTGATCGGCC	34
AAGATAGTGCT	283
CTTACTCGCTC	180
ACTAATGCGAC	1201
ATTCGGGTGGA	67
GGGTGTCGTAA	2
GCTAACATAGT	2
AATCAATAACG	1274
TGCGACTTGCA	64
ACCGATAAGTA	914
ATCGTCAATAA	127
GGTCGAGCGCC	394
GCAAATTGCGG	306
TTATGCTTGAT	528
AATAACGCATA	108
GGTCGTCGCAT	237
ATCGACGTGGC	124
AGCTAAAAGAA	184
AAGAAACGTTT	46
CCTGCGCTATA	3
GATGCGAAGGT	2
CTTATTACCTG	27
CAGTACGAAGA	114
GTGGTAGAACG	136
CTTAGGAGTTG	23
GGCACCATGGC	848
CGATCGGGTGC	2905
TTATAACGCTT	360
TAATCTTGGAC	58
AAACGAACGAT	3
AATTTATGCGT	28
CGATTCGTTCC	8
AACATGTTCAC	8
GTTAACGCTAG	1891
GGCTACGGAAT	39
CTCGTAGATGC	4433
CAGCCGAACTA	70
ACTAACGTATC	675
TTAAACGTGTT	5
GATCGACGTCC	35
CACATAGTACG	1079
TTTTCATCGCA	226
ATTGGACCCGA	107
GTAGCTACGGT	3402
ATAACGTGCTT	2
CGGAACGTGAA	1
ACGATAGTTGA	102
TTGCGGGTAGT	254
ATAGCGACCAC	304
TATCGGATTGA	209
GTCATTCGTAC	571
GATTCTGGTTG	6
ATTCGTTGGAC	729
TTGCCGGAGGT	91
ACTGGTTATAC	584
GCGGTTATCGA	17
AGAATCGGGTG	20
CCCGCAATCAA	3
GTCTGGTCGAG	1
ATGATCAACTA	329
TAGTATCGCAT	1136
GGATAAGCCAC	65
CGTACGTGAAC	2223
GGAACATAAGT	841
ACAAAGTCAAT	70
TAGATCGGACG	50
GACTAACGATC	1189
GAATCGATTTA	1015
ACCGCCGTAAC	851
GGCATGAGACC	2
GGTGATCGGCA	56
ATTAGCCGGTT	96
AAGTTTATTAC	30
GGTCATTGATA	1259
CCATTGTAACG	93
CACGTTAGGCG	71
GTCCGACAGTC	370
ATTGACGACCG	1
ACCCAATAACG	271
ATAGATTCGCT	33
GTATCAATTGC	36
ACGTGATGACC	1
ACCCGATGTTC	43
GGGGTGCGATC	642
AATAACGTAAC	23
GATTCGGCACC	295
AGGTTCGTAGA	37
GCGAACGATAC	129
AATCATATGGG	27
CCATAACAAGC	152
GCGAGACGTGG	2483
AAGATATACGA	12
ATCACGCTACC	1
TGTGCAAGTAT	220
TTTCTATGCGA	25
TAAACGAACGG	67
ATAACGTCAGG	65
GAACGTTTATT	11
CGACAGTTAAG	478
GTCAAAATCGG	263
GTTAACGATAA	1590
GGGTAGCCGTG	157
AGATGCGGGTC	1293
GAGACCTCATG	1704
CGCTCGAGGAG	24
CGTGTTCAAAG	477
CTCATTCGTCC	78
ACCTACTAATG	194
TACCGGTACAG	184
GCTCGACGTTC	758
GATTCAATCAC	3
GGGTGCGAACG	5956
TAGCTTGGTAC	606
TTCATAGTTGG	62
CTAGCGCAACT	514
TATTAGTAATC	166
GGCGAGCCTAA	424
CCGGATGTTGC	13
GGCTCGTCGCA	1
AGGCTAAGCAA	6955
GAATTATGCGA	470
AACGTTGTACT	96
TAAATCGATTC	280
TTTCGAAATCA	3
TTTATTCGTTG	132
CATTTCGTGAT	2769
TAAGTCGTGAT	29
TACTGCGTATG	653
GAGTAGCTTAG	71
GTATTCTATAC	4
CATAAGTAAAG	78
ACTCGGACGGC	799
ACCAGTACGCG	31
CTTTAAAACGG	272
GTAGCCGGAGA	187
TGTATCATAGG	2
CCTATCTCGCG	161
CTCGACGCGTC	218
CTACGAGCATC	110
AACGTGGACTC	11
GACTCGTTATG	19
TGATGACCGCC	243
GTGACGCGATA	5650
ATAAAACGATG	315
GCGTAACGTGG	698
TTTGGCTTACC	1539
TTCAAATTGGT	17
TTCTATACGTC	38
CACGCGTAATT	225
ACTAAAACGAA	917
CTTACGTAGCC	1
TGATCGTATCC	705
TTTATCGTAAC	2
ACCCATGCTAG	5
ACTGCGTAAAG	111
TATAGCGTTAT	7900
CTGCGCTAAAC	1272
CTGTTTGGAAT	998
CATGTCGACTA	1
ACGGCTACCGC	302
CATTTACGTGT	1388
CCGGATAAGGC	2
TAGACGTGGTA	611
GATGGCTTACA	1749
GAATTATCGGC	12
ATAAAACGGGC	38
CGGATTCGCGT	228
GCAGCGTTGTA	1
GAGCATGCTCG	67
CTCGTCAAATC	444
CGATTGAACGA	1
GATAGTTATGC	161
TTAGACGCACT	27
GAACCTTATAG	15
TAGGACCCGTA	627
GCGATCGGGTG	514
TGTACGAATTG	244
ACCTAGCTAAT	118
GAACGTAATGA	1414
ATACGAACGGT	5125
AGCGTCGATTC	10448
GAAATCGAGCC	207
CATTATGCGGA	792
GTTGAACGCAT	1290
CACGCTTGATT	84
TAACAAAGTAC	1
CCGAGACGTAT	1
AATGCGTCTTG	78
TGCGTACGCGT	346
GATTCGGTTAT	21
AGTCATTCTGG	268
CAAGATCGGGA	1
CCTCATTGCCT	4
TTTAGCGTGCT	32
GTCATCGGCTG	433
ATAAATACGTA	132
TGGAACGACGT	66
AAGATCGGAAA	1
TTTACTAAAGA	90
CCGGTAAGAAA	137
GACATAAAGAA	5
CGATAGTACGA	449
AGGACGCTGCG	5
GTCAATTGGAC	1041
TGAATCATACC	31
GACTAATCGAG	130
AGCGATTGCGA	10
CTAGTAGTACC	29
CACGCTTAGTG	57
GGATGTAACAT	22
CAACCGAACTA	3536
GACAAATACTA	196
GAACGTCCGAA	5
CGACGACTGGT	1
CGCGTCTATGG	1968
GCTGCGTAGTA	63
CGGAATAAACA	601
CAGCACGTTGG	372
TGATCGTTTAT	199
ATACTAACGCT	536
TTCGCGTATCC	503
CACCCGACAGT	1
GAGAATCTTTC	106
TGAGACGTGCG	17
TTAAACTAAGG	832
ATAACGCATTT	494
AGCATCGCGCT	4812
ATACGAAGTTG	547
TTTATCGAATT	34
GCGCTATAAAT	414
CCTTATTAGCC	206
TGCGATACTTA	635
CTGTGCTTGAG	419
AAAACGTGCTT	1
ACCTATAGGCC	2
AACAACTAAGA	7
CTAAGGTGTAG	1085
TGCGGGTTATA	147
GTCATCGCTAT	258
AAGTGTAGTCG	1
ACAGTCGGCTG	3
ACAGATCGAGG	1
CACGTCGTTTG	2
GCCGGATAGCC	5372
AAGGAATAAGC	286
AGTCGTGGTCA	118
CCGTGACCGCC	52
GTAACGATGCG	151
TATGACCCATC	14
TAAGGTTTCAC	631
GCGCGATAAGC	3901
TGCGGATTAAG	2
TGGCCGTGACT	1401
GAATTGGACCA	58
CCCGACCCAAT	405
ATATCGATTAG	40
AAGCGTATCCC	153
ATACTAACGGT	2016
TGTCGGATAGC	184
TACGCACGCCA	2394
ACCCGATGCAA	775
GCCTAATGCGC	255
AGGAGTAACAT	176
GTCTGACTACG	486
GAAACGTTATG	225
ACGCATTTCGC	317
GCCCGTTACGG	471
GGGCGGTGGTA	1
AGCGGTAGAGG	173
ATTGACCGTTA	60
CTTGGTCAATA	131
GTTTATGAGTC	163
AGTAGATTCTA	166
ATTACCGTCAA	1994
CTCACGATTTC	14
CGACCGTTATC	3
ATCAAGTTAGC	55
GTTAAGTAACT	20
AAGACGTTACA	1
CCTATCAATGC	38
GAAATGCGGAC	5
GTCAAACTTAT	1
GGTGTCGAAAA	9870
GCTTTCGTAAC	83
ACTTCGTAAAG	27
AAACGTAACAG	2
CGATTATGGTT	595
ATTCCTATCAG	1
AGTCGGAAGTT	26
CATTCGACGTC	354
AATGTACTTAT	63
TAGCCGCTGAA	233
CGTCTACGGGA	82
TTATACGTGTG	2
TTACGCCGGAC	2977
CTACTCGTCTG	752
GGTATCGGTTG	3451
CAACAACGCTG	257
AATTCTCGAGT	1
CTTAAGGTTAT	570
CTTAGTACAAA	21
CCGTAATTCCT	25
TGATCACGATC	3054
AGCCGTACCCG	532
AGGCGATAGCG	420
AGATCGGTGAT	8
GCCATCGCGAT	1240
CAGTATCATGG	5411
TATCATATGGT	146
TTGCGGATAAA	31
TTAGCGAACGA	1
ATTTAACGTAC	130
GGCAGTTGATG	34
AGATAACGAGG	138
TTTACGTGACA	373
TTGTGCGATTC	1
TTCGCATTCAA	47
GGCTCTTATTA	775
GCGCGACTATT	2
GTGTATTCGCT	15
CCGGCGGTTGA	242
GCTAATAGCGT	7
GCGGGTCATTA	1
GTCGTGTACGT	1
TGACGCGGTGC	12
CTTTGGTATTG	320
ATTCGTCGATG	2
CTAGATTAGCT	96
AAGAATCGACT	847
GATAAACTAGG	5
TGTGCAAGTTC	342
CCTCATAACGA	1619
GGTCGTATCTC	4636
TTGTCGGAGAT	460
TATCCCGGCTG	3112
CAAAGTCAACG	813
CGGTCATGTCG	509
CAGCGTCAACT	238
ATGAGTATCGT	783
ACGACATAAAG	9
ACCTCGTAAAC	91
AACACGTCAAC	1
CCTCGGCAAAA	227
AAGTAACGTAG	91
ATCGTCGAGTA	1006
GGTGAACGTCG	658
AATTGGGCACG	52
ACCGAACTAAC	86
CGTTTCTATGC	1210
GGTGGTCGTTA	554
ATAGGTAGTCA	298
GTTATTCCTAT	19
AATAAAACGGG	342
GCTATCGGGAA	1313
CAAATCGGCAC	1
GCCTAAACGTC	69
GCAAATCAAAA	5
ATGTAGTAGCT	319
GATCGATTTAT	475
AAGTCGACTAC	89
GCGGTTAAGAG	4
GATGTTGCGAA	1
ATTAGCGACCA	1
TGTCGAATAAC	7
GCCGAATCGAC	1
CAATAGTGCCC	2333
TATACGAATTG	33
ATATGGCTCTT	1013
CCTCATCGTCA	283
AAGGTTCATAC	240
ATCTCACGAGC	86
TGACCGATCTA	55
TAACGCTATTC	293
GCACCATTGAT	32
CCCGGCGATCC	946
GTGGACGACTG	41
ACCGCTGCGTC	1
GGCGTACGTGC	928
GGTATTCGCGG	702
GCGAGTAACAT	1915
TTTACCGTAAT	4
ACGCGTAGATG	239
CATATGCTACC	536
ATATGCTACGC	2069
CCGCGTCTACA	5466
TGATCGTAGAT	36
TGTATCGATGA	1408
TTGGTTCAATG	65
GAAAGTACGCC	931
TGACTATAGAG	51
TGTATCTATTC	10
ATCGAACGAAT	457
TTCGAAAAAGG	57
GGTCGTAAAGG	505
TTTGGTAGCGG	2
ACTAGAAACTA	402
TAGCGAGAAAG	6
TATGTCTACGG	2151
CGGACGTATCC	286
TGTATCGGCCT	91
TGTAGTCGTTG	1
TGGACTTAATT	12
GACGCGATAAG	363
ACCGCTCGTTG	141
TGATCAAGTCA	35
GCCGGTTAGGG	52
TTATGGACCTG	883
TTCATTAAGTA	14
AGGTAGCTAAC	35
CGATGCTACTA	1153
GGGTTAATCCA	1
GTTATCGTTTG	1
ATAAGGTGATC	129
AGTTATACGTG	644
AACGACGTAGC	23
AAAACGATGAA	1108
CTTTACGCGGT	1
GCATCTAGCGC	198
CAAACAAAGTG	4
CCCTACGCATA	1
TGCGTACTATA	228
CGGAAATCGGA	297
TTAGATAGCGA	1
AACTCGTGTTG	1
TGTGATACTAT	515
GACGAAATCGA	89
GGGATAACGCG	21
GAAATCATGTT	395
CCTCGATTGGG	43
CGGTTGCGGAT	1082
ATTTACCGTTC	1
GCATACTATCA	80
CTCATTAGCCT	1
TTGGTAACGAT	820
TTTCGAGCAAT	28
CATGTTCATTC	657
CTTTAACCGTA	248
AATAGCGTAAT	17
AGCGCGGTTCG	257
AATTACGTGAA	392
GGGGACGATTC	1
TACGGTAGAAG	52
TATACTATCAG	399
CAAGCGCTACG	713
CGAGCTACCGT	31
TTCGTTCGCAT	321
GCGTGTATTGC	161
AGGTTAGACAA	10
CTCACGGCTAA	25
ATGCGTCTATT	21
AGGTTAACTAT	97
ACTAAAAAACG	98
GTGACGATGCC	220
TATACCGGCGG	2
GACATAGATAA	132
CGACTTCGCTG	240
GTATTCCTAGG	3
TGCGTCAAAGT	816
CTTTGGACGGT	2093
CTCCGAATTAC	1888
TGTAACAAAAG	314
GTCGGATATAG	35
GGCGACACTAT	1163
TTCGCTTACTC	540
TGGATGACGCG	93
GTTATTCGAAC	242
CAAGCGGTAAA	444
GCGTTAGCCGT	72
TGTAACGACAT	635
CTCATCGCTTG	2674
TACTACGGCGA	569
ATTCGGTTGAT	185
AGTTTGCGGGA	1
AAACGTCGTTC	155
AGTAGCGCAAG	1
TACTTATGGGG	82
CTGTTATGGCT	18
CTCGTCAATCC	786
CATCGCACGTA	269
ACTCATACCGG	801
GTCGCGACACC	90
CCCTCGACACC	311
AACATGCGACT	39
GACGATAGTGC	1064
CCGTCGATGCC	727
TGGAACGCAAC	23
ATAGTTCGTAA	134
GTGTACGCGTA	29
TATTCGATAAC	37
CCTCCGACGTG	22
TGATCGACTGA	357
GGCATCAAGCG	111
GTCGTACGTAT	117
CGACGTAGTCG	1087
TAGGTTAACCG	59
GGGTAGAAACG	129
ACGAATTGGTA	2404
CTGGTTGTTTA	4050
TAGAATCGTCC	593
CGTAACATGCG	79
AGCAGCGGTGG	4
AGACGACGTAA	40
GCTACGGACGC	1
ACTAATCGCAA	9
AGGACCCATGC	128
CGCTAATAGTC	160
CTCGTCGATTG	2
GTCCATTGGGC	10
CTATGGTTGAA	9
CGATTCGCGAT	524
CCCGCATGCGA	2
CACGGCGGTGG	1080
GCATCGAAAAT	179
ATAATCGATAT	52
CTTCGCATGCT	476
CACGATATGCT	148
CATGTCGAAAG	26
TTCGTGCTTGA	111
GTTACCGCATC	59
GTCGATATTTC	1193
CTTTCGGATGA	1523
ATTTTCGAACT	71
AATCGTAAGAA	488
CGAAATCGGGG	1
ACGTCAAGTTC	3
GCATCGATATA	1
ATAGTCGAACG	165
CTAAAGTTGAG	508
CATAGGCTACC	7
CTAACTTGCGA	421
TACGTGTTTGT	24
CACTTATGAAA	141
CTAATTTCGCA	179
AAGTGCCGAAA	2301
CAGACGCGTCA	448
TGTTCATTGGA	32
GTTGCTCACGG	1503
ACCGACGATAA	751
GCCTTATCGGC	438
CGTAAGGACCT	3790
CGACGTACTTA	77
GCGACTATAGG	59
ACGTGTAAAGT	2
TTCGATTGCGT	1252
CATCGGTTAAT	1
ATCGCGCGATC	71
GGTATCTCTTC	192
GCGTACATTGA	135
CGGATTGCGTG	394
GGGCTAAACTT	440
CAACGGTAGAG	103
GCACGTCAATT	2807
TTACGCGCGGT	3
CATTGACGAGG	845
CACGCGCTACA	19
ATTTACGTCGG	137
GCAATCGTACA	56
TAGATGTTCCA	262
CGTAGCCAAAA	2875
TAATAGCTAAA	126
GCATGTCGTGT	306
GCTTCTATCAT	247
CTAACGAACGC	24
CCGAACGGTCA	91
ATTACTTAGTA	1
GACGACCCATC	1
GGGTACATGCT	206
AACCGATCTCA	1
GCGATCGGCCT	1276
ACAACGTTCGT	1
CATCGGAGACT	181
ACCAACACGAT	61
TGCATGACGGC	605
AGCGTGCACCT	278
TGGTCATCGAT	2
CTGGTAATCAC	274
TTCGTATGTCC	296
TATGGACGAGC	4223
CAAGTTTGGTA	473
GTCGAGCATCG	25
TTGGTTAGCGT	1052
ACGCGAAGTGC	23
CGCGATCGTTG	201
CTAGGTTCCAA	1370
CGCATTGGTTA	1
GAAACAAGTAT	4969
AACGAATCATA	49
GTGATAGTGCT	198
CGATAGATTGG	149
GACGCGATACC	66
ATGTCGGCAAT	1
ACATTAAGGAC	14
AAATACGGGGT	274
TTCTCGTTCCA	995
AATACATTGGC	15
CCCTCGTAGTC	1
CGATCGTTTGC	1
AGCTCGCGACT	1
TAGCGATCGAC	1
CAACGCGATAT	4585
CATCAATGCGC	1
CGTAGTCGGGA	1087
CGTCGATGTAG	436
ACATATACGCA	442
CATCGACTTAT	1
GTCGAAATTCG	33
GCGGCGATAAC	4191
GTACATTCATC	908
CGTGATCGTCG	2195
CCAATTTAGTG	1006
GTCATTGTGGC	21
CGGGTCAACGG	68
AATGTCGTACT	18
GGCGCTACTAT	2196
CGGACCTAGTC	370
ATTGATACCGG	357
GGCGTAGATGT	3505
ATACGAGCATA	2
GTTACGCCGGT	157
AGCGATTGGGA	1
CATTACGTCGC	1
TTTGACCGACA	2
AATTTCGATGT	10
TTTCGATTACC	12
TATAATCGAGT	22
GTAAGTATCAA	20
TAGCGTAGTAT	878
AGATTTCGTGT	955
GTCAGCCGACG	1
TAAACGATAGA	2742
AGATCGAAAAC	13
ATCGGGTTCAC	1
GAACGTAGTAC	1
ATTCGTACTAA	216
GGCGAAATCGT	144
TGCTACGCTGC	300
GCTATAACGCC	55
ATTTACCGCTG	109
CACACGGGCAT	2
GCAGGACGATG	770
CCCGTAAAGCA	13
ATAGTGCCGGT	89
TAGCACGCTGA	1617
CAAGCGTCAGG	26
CGATGTATCAT	1155
AGCATTGGATA	515
TGCGATCAAGT	2716
GACGATATACT	109
CCTCGATGCCT	5
GCGAGACGTGA	27
TGGCCGTAACG	395
TATGGTTGCGC	175
TTTCGATTTAG	367
GTCATTATCCT	378
ATCTTACTCGT	90
TACACGAGCAA	9
TGGCATCAACT	470
CCTTACGTTTA	688
AATGCGTGGTC	61
TGGCTTATGAA	66
CGATTACTTAA	1
CATTAGTAGCC	8
TGAGAAACGAA	42
ATTATGCGACC	2022
CCGTACAAAGT	6350
CTATCGATATA	1
TGGACCTACGA	6
ACACGAATCGG	66
ATTAGGTTCCA	83
GCTATCAATAA	4620
ATTCCGGTTCA	450
AATTACGTAGT	8
TATAGGTGGAC	555
AAGCGTGGCGG	1
TGACGCTAATA	2
AATCACGGAAA	1230
TTCATCGGAAC	73
CTGTTTAGCGT	91
GGTGCGGGATT	1097
GATAGCGTCGT	2
TACGGTGGTAG	205
GTCTTGTTATG	202
CCAATAGTATC	538
ATTCGGGAGTA	78
CAGTCGTGACT	1587
GTGCGAATAAG	65
CACTTAGGTTA	72
ATCGGGAGTAA	5
ACTATAACGCT	2
TGCTATAAAGT	1
CGATCGTCTAC	72
CTTCGTCGAGG	948
GATAACAGATC	308
CCCGTTACGGA	555
GGTATCTAGGG	1
AGGTCGGGATC	1473
TAGCGGGTGGC	1
ATGATTAGATC	399
ATCTCGTTTCG	366
GTAAACTAATC	1
CGACGTGATAC	734
AATGTCGTGAT	5
TTGACGCGAAT	159
AGCAGTTACGA	39
CAATACGCACT	269
TAGCACGCGGT	43
GATCGATGTAT	1
ACGGCGAATTG	73
CGGTTACGCGC	3375
AATTTCGGTGT	31
GGGATATACGA	377
GCCCTTTGACT	419
AAAGTCGGCAG	54
GATTCGGACCA	320
GACCTAGAAGA	427
TATACCGTTCG	12
CGGCTACACCG	1
CAAGTCGCATA	90
TAATCGTGCAA	641
GGTCGCGTAAC	377
TTGGCTTACTT	80
CGCGATAGCAC	1
CTAAAGGACCA	745
TGAGCGATCGA	293
GATTCTGTTCC	141
GATTTAACGTA	34
AGATAGCAGCG	249
TGGGCTTGGAT	2046
TTGCTTCGCCA	6
GCGGATAGCAA	297
CTTTGGTTACC	94
TTTGATCGCGA	126
CAGTCGTGATG	989
GTACATTCGGG	2
CTAGCGCGGTA	1017
AATTCTGTCCG	622
AATTGACCGTG	14
AACCGACGGTA	46
TTGTAACGTAA	2
CAGCGTCGGCC	954
TACGTGACATA	2196
ATCGCATCGAA	123
GGGACGATCAT	1862
AAGTGTATCAA	11
GCTTACTATCG	54
CCAGCAATCTT	7
AGACGTAGCGG	1
GCCGAAGTTTG	1378
GTAACGCTATC	203
TGGTATTGCCA	3
CGGAATTACGG	274
AAAACGAAGGT	5
AACCGATAGTG	2081
AATCGTGATAC	26
GGGTTGTAACA	50
GTCTCTCAACT	3849
GGACGTGCAAG	353
GTATAAAGATC	21
CACGGCATGAA	2390
CATAGTATCCG	7
ACTCATACCGT	1079
CGCTTGGAACC	160
TACGGTGGACG	73
GCTTGTTCCGA	93
AAGAATCGAAA	1
CATAATCGACG	2
CGACGTTGGGC	5254
GGGCTTAGCTT	3
TTCGACTTCTA	45
ACACCAAGATT	923
GCTCACGTCAA	1
ACAGCTAAAGT	26
ATGATCGTCGT	618
TTGACTATAGG	3446
TTGTCGATGCG	1
CGAACGGCGAT	1
CAGTTAACGCT	41
AGGCAGTAGCG	5
GTCTTCGAAGG	1219
AGGCAGTACCG	264
CTTACTCGCGT	8054
ATAACGTGGTA	322
ACGCTATCGCT	1
GGTCAATCAAG	22
GCTGCGAACTC	3
AACACGCTTAT	1709
CGATACCGTTA	1650
TTTAACCGTAT	22
AGTTCGAGGAT	24
CAGTTATTCGG	933
TATAAAACTCG	71
TGGGCTACGAG	71
ATGTAACGCGC	1220
GGCTTGGAACC	1828
ACGTGATCACG	1
GTTACGTGGAG	66
GGTCGAAGTGC	1
AGGTAACAACA	1231
TTTTGGACTTC	161
AAGCATGCGAA	25
CGACGATCGGC	14
TATAACAGCAC	12
CCCGTAGCGCG	4
CATGTTGCGCG	1
GGATAATCGTT	17
CCCGAAGTTGA	299
CTCGATAACAA	882
ACGAAGTTGAT	1
ACAGGTAGAAG	453
AAGTCGATAGC	2167
ATTCCTAGAAA	28
GGCTCTTAGAT	293
TAGGTAGCGAG	5
TGGATTGACGA	244
TTAGCGCGGTG	9
TTGTACCGTTC	1532
GTTTTAAACTA	33
CGCCTAAATCG	201
GCCCGTGAACA	7614
CTAAATCTTTG	132
CTTGATAGTTC	338
ACCGGCTACGC	1
CATTCGATTCA	3
CGGGTAAGTAT	293
TGATTAATCCG	2
ACCTAGTACAG	60
GGATGACCGCA	355
ACGGTCAAGCG	277
AAGATAAGCGG	21
AGAGTAACATC	588
ACGCGTAAGCA	2855
GCCGGAGCCTT	183
AAACAGATGCT	61
AGACCGATGTG	1210
TGCATCGTGGA	1370
AGCAACGTGGA	1
GGTAACTAATT	60
CACGTCGATTT	951
GACACTATGGA	941
CTCTCGCTGTA	97
CGTCAACGCGC	8978
CTGCGCGAGTC	101
AGCCCGTAAGA	865
CAATACGTTTG	76
GGTTGATAGCT	213
CAAGTTACGCC	1979
GGGCATCGATA	481
CGGGCAATCAC	297
ACATCGTGTTA	5825
ACATGCTCGTC	885
CGCAGCGTAAA	3303
CACGGTAAGGG	1441
GGGTGTACTAT	1
ATTTTAACGGG	385
GCGACTGGCGC	11
AAAACGATTGG	118
CCACGTCACCC	510
CCAGTCGTTCG	6
TTCGGATAAAG	4
TGCCGGGATAA	57
AATAGATACCA	274
CGGCGAAAGTT	5
AGTTATAAATC	1
GAATTGACTAT	36
GATCGTCGCGA	1709
AAAACAAGCCT	1124
ATCTTTTCTGG	1
AAACCGTAGCT	521
GGGATTCGTCG	170
GGTAGAACGGG	3923
CGTCGCATTCG	3
AACTTACGCGG	309
GCTTAGTAATG	11
AATAAGCCGAT	1
AACTCATGTTC	473
GATCAACGCAA	8
AAGTGCCGGGC	115
TACGGTATTCG	83
CACCCGTGAGC	44
TTGGCTCGAAC	2483
TATCTAGCGCG	526
ATCGCTAATAC	1112
CCAACAAGATA	2
GGATCGACACT	14
TTTTAACGCTG	12
GTCTTCGACAC	224
ACGTATGTACT	8803
TGTGATAGCCG	2
ACTTGCGTAGT	288
TATTCCGAATC	4
TGATCAATCAC	42
ATTTTCGTACC	1
AGATGGGGTTC	1235
TGTCGAACATA	160
GAAGCGTGAGC	2
CATCGAAGTGA	236
TTCACGAATCA	66
GTCTGTTAGGT	943
AGCGTTCGTAT	46
TATCGAACGAG	2
TGGACTCGTTA	1
AAACTTAGGTA	19
AACGTCGCGGT	16
GTAACGCGTCC	332
TAATACGTATC	415
ACTATTCGATT	109
GTGCGGCACGC	244
GACTTCGAAGG	442
CGGAATAACAA	1
AACCGCCGGAT	553
CGATTCATCAA	1610
CCGGACGTCGC	596
CTAAAAACAGC	1043
AGCTAAATATA	44
AGCGAGTACCG	385
AAGTTACGGCT	17
CAAGTACGCAT	3
GGTTCAAACTC	290
TAATTAATCGG	102
TAACGCCAAAA	91
ATGGTAATTAC	126
ACGCGTAACGC	2
TTGGTAATCAT	49
GGTGTATCAGT	3
GGATTAAATCG	2
CCATCGTCTGA	3411
AGATCGACTAA	31
GTCGATTCATT	62
CGTACGTGTAC	1004
ATTGTTATGCT	1
CTATATGCGTA	54
CTAAAGCATTC	61
ATCGGGTCTGG	90
CTAACCGTACG	366
GGAACTATGCG	1
TTGGTGGACCT	93
GATCGGCAAAT	161
TAGGCGTGTAT	2461
GCAGTTAGACG	187
CTACCGTCGGC	476
TAGGCGAAATA	936
AGGCTGCGATA	663
ATTGTCTACGG	83
AGGACGGAATT	634
TTCTATCTAGC	209
GGACGCTTGAC	1
TAAGGTTCGAA	361
GCGATCTATAA	1
CCCGCGGTAAC	4645
ACTACGAAAAA	143
GAATAACGAAG	122
TATCAACGAAG	372
CGCATTTAAAT	188
ACGGTGGTCAT	1573
CGTAAACGTAG	1187
ACGTGGTATTT	16
AACATCGAGGA	1
GCGGTATTTGG	114
GCATTTCGAGC	2835
CGCAATCATAA	28
CACGCCGTATC	3336
GAGCGCTACGC	5
CGACTATAGCT	30
AAAACGACTAT	706
TAGCGGGTCTG	92
CAGATCGTACC	367
GTTGGGCACCA	236
CTTGCGACCCG	81
GTGACGGAACG	26
GATTCCGACGT	160
AACGTACTAAA	2810
AAATATACGGG	351
TTTGACGCGCA	3780
GGATTACGCAA	5
GCGAACCTGAA	4574
ATACGTGGCGC	466
GTCGGAAGTGC	410
ACTCACGTAAA	2545
CGGCTGCGATT	20
GTACCTGAACC	349
ACATCGTCGAC	107
CAATCTTACGC	1
AGGTTATTCGG	218
GATAAGTCAAT	33
ACAAATAAGCG	99
CGCGAACATCA	1
CATCAACGCTT	54
ACCTCGTGATA	324
GCCGTCAAAGT	5469
GTCCGACCGCT	19
CTGTATGTATT	267
ATAAGTCGACT	561
TGCGTCAAATA	194
TGGTTCGCAAT	289
CGGGGTGTAGG	1
TTGTTCGATAC	30
ATATCATGGGG	994
AAGTCGTGGCC	2738
AATTTAACTAG	35
CGTTAACCGCA	9
CGAATCAATGG	9
ATCGAATTCTG	723
CAGCTACGAGG	115
CGATGTAGGTG	1
GTTTATCGACG	42
CTAACGACCAC	2309
AAAATACGGCG	6
AGTTTGGACCA	1
CACCGGTCATG	804
CTTGATCGCGT	830
GGTTAGCTAAA	6971
CGAACGTACTG	362
CAGATGGCTTG	6
GGCTAACATAA	47
TACACCGATGA	120
TGGTGGTACAA	19
TTACGCATCGA	270
ATAGTCGGCAT	23
TGTTGGTCAAA	5411
AATCAAGTCGA	114
GCTCACGAATT	753
GGCGACCGTGG	1
AGACGTCGATA	87
CACAGCAACGT	1
AGCGTTGTTTT	616
CCTAGCTAATC	59
GACGTACTGCA	756
TGATCGTGGTC	6
GATAAGCGTTG	3182
CGGTTATGGGG	124
ACTACGGAAAC	245
GCGATTGACAT	2850
GTACCGGTATC	2327
TGGTATCAAAG	61
TACACCAATGC	211
CGGTATGTAGT	283
GCCCATGCTTC	209
CTCGCTGTTAG	147
GCTTGTACCCG	526
GCGTCGGAAAC	3797
TTATAACGCCA	2
ATGATCATATA	216
GTCGTTGGACT	24
ATCGCGTAACA	1
GTCTACGGACG	107
CCGTCACGAAT	1
ACTTATCGAAT	27
TACTCGCTTAC	880
GTACCGGAGTC	577
AATCCGCGGTA	395
GACTTCGACGC	803
AAAATCGGTTA	1029
CGATTAATTAA	1574
CCAATTGGAAA	493
GACTAAAGTCA	179
AGAAAGTCAAT	2
AAGATAACGAA	292
CGAGCTAAAAA	4
GATGCGTACTT	266
TATCGGTACAG	29
ACCTCGTGAGC	571
GGTCATCTATC	31
AGTCGCGAGAT	138
GGATTAAGTCC	7
TTCGTACATTA	360
ACATTATGACG	1
CAGATCGGCGG	52
ACCTATACGCT	112
ACAGTTATGCG	743
GAACGTTTCAT	15
TGGCTTATGCT	1
CTTTTTACACG	1
CTACTAACAAG	1139
GAACGTCGAGG	2
CGGCCAAAATC	649
GCTCGTGCGAT	324
CAGTAAACTAG	627
AGCGTGCACAC	576
GGCGTGATCAA	3896
CTTTACGCCGT	90
CAAAGTAACTA	3597
CTAGATGTATC	1
ACTCGTTATCG	203
CGCAACTGCAT	1
TAAAATCGCGA	495
CTGGTATCGTG	1
AGTTTAATTAC	69
CGGCGAGTCAT	435
ATCTCGACGGA	53
CCATACGGGGT	1762
GCATTCGGGTC	9098
TGATTAGCGCG	11
TTCAAACTCGG	1
GCATGAGAGTA	173
CTCGCGGTTGA	379
GTGTACCGTAC	901
GTAATCGTGGA	964
GTATAACGTTC	1
CGATCACCCGG	1
CCGCATCAAGT	5
CGTCGACGCTT	2
GCGGGTTCAAC	1
CCTCGACATAT	1
GATTACGCGTA	1
TGCGTAATTCG	23
TGTTGCGTACT	720
GTTCAACTGGC	815
CAAGTATCAAA	388
GTGTAAACTCA	6
GCAAACTAAAT	2431
GCTCGAAGTTA	211
AGCTACGCCGT	482
AGCAGCGTATG	178
CGCGATTGACT	1247
CTTGGAACGAG	1167
GCCGTACAAAT	24
ACCATTAGGGT	3
AGTTAGCGCTG	209
AAATGCGATAA	683
TTCGAAATATA	252
CAGAAACGATC	3090
GTAGAAAATCG	10
AAACAAGTAAT	165
CCATTACTCGT	259
CGCGTACGCGA	42
ATTACGGTGGT	2
GGTCAACTAAA	2
AACAGCAAGTA	346
GGTTTCATAAG	1
TTACACGGTAC	9
CGATAAACTAG	225
CCAGCGTTTAT	85
CACATAAGTCC	218
AACGGTGATGA	45
GTAATCCGGGC	151
AGATAAGCGGG	634
CTTAGGCTACG	684
CTGGTATTTTC	153
GTGCGACATAT	3237
CGTTTCGGTAG	205
TATGACAATTG	521
CGTTCGTCAGG	241
TTGTACTACGC	51
GAAACACGGTA	227
GTTCGTCGCAA	20
CTATCATAGTT	113
CCAATTTCGTC	1
TTACGGCGAGA	1
TTACGCTTACT	821
AAGGTTCATCG	393
ACCGCTTAGAT	1
GACACCATTAA	1312
TATTACCGTTC	2
CTTGATTAATT	4
AATCGTCGAGG	179
CCTTATGACCG	146
CCTTCGATTAG	228
TTGGAAACAAG	42
AGGACGTTATA	106
ACCGAATAAGC	86
GACCCGTTATT	5
CTACGCGGTGA	2
AATTCTACGAA	64
ATTCGTGGCCG	23
CGCATTTATTA	909
ACGTTGGGCTT	280
TAGCGCAAGAT	387
ATGTTGCATAC	25
TAGGTAATCCC	289
TAGGTGATCGT	1329
AATTACGTGCG	123
TTACACCATTG	2089
TTATAACGGCT	4
CGCAGTACATG	311
CGGATAGTTAC	13
AGCGCTGTGCT	603
CCCGATAAGAA	87
TGTAGAAAATC	344
GGTTGGGCATG	142
GGTTATACGCA	2
GCTGTAACGTT	522
CCTTTTACGCG	10
CCGGTAAGTAT	102
CTTAACGTACA	1526
ATTCGTTCGCC	308
GGTAAACACAG	857
CTATCGAAATA	1576
CGTCGTATCAG	748
CTCGTTAATTA	612
AGCATCTATAC	26
GACATAGTACA	277
CTAAGCCGGGA	487
TTATTCGTCAC	62
AAGTCGTAAAC	1
GGAAATCAAGT	76
AACGTCGGGAG	818
ATCCGTCACCC	6
TTGAACGATTC	1
CATCGAACGCA	1921
TGCTTCGACGG	1045
TTAACGTGTTG	34
GTAGTCGGGTC	3
CTCGTATCGGG	7
GACGTCGATTA	7752
CGCGCGGTATC	810
AGCGGGTGTCG	396
AGTAGAATCAA	156
CGGGTATCGGG	512
CTCGCGACTAT	135
CCATCACGCGC	2
ATGCTACGGAC	499
GTAGTCGCATC	42
CATAAGGAAAT	66
AAATAACGTGC	337
CGGCTACCGCC	37
GGCAGTAACGG	2645
ATTACTCGCGA	100
ATGTAGGTTCA	272
CTTCGTGAATC	1064
GTTCACGAATC	1764
TTACTCGGCTG	102
CATGCTACACA	987
CCCGCGTATCG	11
CCGCTCCGTCA	53
CTTATGTACGA	1888
CAGTTGTTTTA	215
GGTAGCCGCAA	63
CCCGAGAAACT	91
TTGCATCGTGG	2
AGATTAGATCC	76
ACGATAAAGTC	98
AGGCGTATCCT	5352
CAAAAGATTAA	211
GGTTGGAATGC	2110
ATAGCGGTTCG	2
CGTTTCATTGA	30
TAAAGTCGAAT	239
CCGTGACCCGT	107
TGTACCCGTTA	2
TACCCGTAATC	3
CGCCGGACCTG	1
CGGGTTATAAC	11
GGTTGCGTCAG	13
CTATTCGCGCA	256
GAACGAGCCTT	157
TACGCGCAAGA	25
GCGGCAAGTCG	81
CGTATCAATAC	511
TTGCAAGTAAA	74
TTGCATACGGG	74
ATGAGACGACG	50
GAATCGCGATC	737
GTCGAGTCCGT	93
AGTAGAAACTT	66
TTCCGCGTACG	40
ATATAGGCAGT	927
AAATACGTACA	23
CATTGACGGCT	186
GAGTATCGGCG	19
TAGCAATCAAA	238
ATAACGCGAGA	582
TTTCTAATTCG	9
TGGAAAACGGC	1
TATCTCACGGG	50
AAACTAAGGCA	978
GTCATAAGTAA	1868
GCCGAACTAAA	195
AGTCAACGTAT	1170
ACCTATAAGGC	1
GTCTCGTCGAG	585
CAGTAACTAAT	2
CAGCGCTGACT	45
GCACGTTGTAA	273
AATGCGGTAGT	1
CTAGGTAGATG	1167
GTAACTTATAC	78
ATAAACGGTAT	25
TTGTGCCGGGA	1086
TGCGTCGAAGT	2196
GACGCGGTACA	9
CAAATCGATAT	2
GGTCTGTCCGA	82
CGGTACATTCG	358
CAGAAAGATTG	571
CTCGCGTACGT	89
GTCAGCCGCGT	118
CAGGTAATTAA	119
AAGTATCGTAG	72
AATCGGCCAAC	83
ATATTTTCTGG	1027
GTTCAATCGTG	4428
CGAACTATAAC	224
ACGGTAGCCGG	8
TAGCCAATACA	213
CTAGAAAATCA	174
AGCTTACGCTT	1384
AAGTATAACGC	914
GATCATAAACG	75
ATACCGGCTAA	116
CGGTAACAGAT	98
CGAGTAATCGT	56
GAAAGTCGTTA	86
GACTCGCGTAT	5184
AAATAACGCAT	124
TTGCGTGTATT	5368
ATCTCGATTCC	46
CATAAGGTGTC	2421
GTTTAAATCGG	1106
GAATCAAATTC	1334
GCGGATTAAGA	176
ACTTCGAGCTA	18
AGTGTATTCTG	362
AAATCAAGTTA	172
CAACGTGTGGG	448
AAGCCGGATAG	40
AAATGCGTCTT	21
CAGATAGTTAC	137
TAGCCGAAGCG	26
ATGTATCGTCC	225
ATTTCGGGTGC	194
CCGCATAGGCG	114
ACCGATCGTGA	738
TACGCAACTAG	2
TGTATCCTAGT	486
AAGATCGCTAG	20
GCATACTACCG	26
TTCGTCGTTAA	15
ATAGCGTAAGA	3
TGTCGTCAACG	10
CGTCGCGATCG	6
ACTGGTTGGGC	237
CGACTGCGTAG	22
ATCAAGTAAAC	399
TTTGGACGAAC	14
ACGAAAAACTA	1
TGACTAAAACT	9
CGGTAACGCTG	24
AACTTATAGCG	1
AATCGCGGTTG	319
TGTAACGTAGC	1
GCGCTGTTATC	11
CCGTGGTGTAG	335
CGTCACGTCCG	129
TAGCGTCACGT	867
TGTCGAGCAAG	1025
TAAATCAACTG	37
ATGGTTAGCGG	4834
TGACGACTTAA	627
CGTGATCGCTA	2
GATCAATGTGG	311
CTTTGATACAT	722
AGTCGCACGTC	2
GTATATCGCAT	10
ACCCGTCGAAT	389
TTGCGGTTAGG	21
GTGCGGTATCC	258
TAAGGACGGCA	29
GTTACGCTAAA	321
GTTATCGCTAA	1
GCGTCACGCGA	196
CTATACGAATT	367
ATACGCTAGGT	1023
CAAGCGTGAGG	2
AGCGTAAGAGT	72
ATCGTCGTAAT	907
AATAGATCGAG	1
CTTAAGTGAAC	356
CTTAGCCGTAA	503
CCCAGTCGATT	803
CTCATAAGTGA	74
CATGCGGGATC	1
GAGAATGCGAA	134
TGCGGCGGTGA	40
CCCGAACATAT	2345
GACAAATTCGC	3
CGGCGATTGGT	543
GCCTGACGCAT	1367
TATCCTATCTG	75
ATATAGGCTAG	28
TGGATTACGGG	194
CTTACGGGATT	765
ATTCGCAAGTA	1095
TATTAATTCGT	13
TAGGAGTACCT	411
GAGACGAAGCT	2
CGGCGAGCATT	3004
CCTCATCGATG	2
CATTTACCGGA	766
ACGTCCGACGT	242
TGCGTAGATGG	164
GTGCCGGTAAA	1885
TTCGAATGGCT	1089
ATTGCGTCAAA	3137
GAATAAGCAAT	1
TATCGCGAGGC	62
CGATTAATTTC	144
TGCGACTGGCC	157
CTGGTCGTAAT	419
TGCGAAAGGCA	6
GCGTGATCGGA	733
TTAGGACCTGG	35
AGATAACGCAC	63
CTCGAGCGGTC	318
AGACGTCAATG	2
CACATCGGACA	88
ATGACGGTCAT	38
TGCTACCGTTC	1
GCGACAATTAC	343
TGGTAACGGTG	2
ACCCGTCAAAT	1
GCGCCGGACCT	459
ACCTGAACCTT	9
TAGTAACATCA	312
CGCTTGCGACC	929
TGATCGGTGGC	388
CGACATAAAGA	4
GTCACGTTCGA	1
GGGTAATTACT	288
CTATGGTAGTC	25
TGGACTTATGT	130
AGCGTGACTAC	1
ATATCAGTTCC	2224
TTGCGTCACGA	1
CGCGATAGCGG	57
CAATTGATCAA	175
GGAAACTAATT	8
GGTATCGCACT	1
GTATTCTGACA	211
GTGTATCAGTG	194
GCATTGCCGGG	976
AACATCGAGCA	1395
CCCGTACCCGG	597
GACGATACTAA	344
CAGATGTACGC	1
CTTCGAAATGC	108
TAGGTACAATT	1903
GGCCATGAAAC	168
GTAGCCGTCGA	2488
GCGTTGGTAAC	251
TGATCACGGGC	757
GCGCTATCGTT	2705
ATAGGTTACGT	161
GTAATTTACGC	1154
ATCAACGTGAC	420
ATTCCGCGGTA	365
ATTATCGAGGC	193
CCATGAAACCG	145
GTGTACCGTGG	13
TATCGATTCTG	79
GTATACGCGAA	1
CTTCGAATAAC	191
ACTCGCTGTGG	1
TTTCATAAGTC	294
AATACGTCGCA	155
GTAACATAGAG	247
CCTCGTCTATG	2
ATCGAAAGTTG	1
TACGCGACCCA	1
TTGCGGTTACC	45
AGATAATCGCG	1
TTGTACCGCAC	50
CTAGGTTACGG	23
GCAAGAGTATC	2
GGATTACGCTG	77
CCGATATACTA	3
AATAACGTAAG	14
AAGGACCCGTC	92
CATCGTAGTCG	17
CGCGAGGAGTA	19
TGTACGAACAT	707
AGCGCTGAACC	86
CCGTCGTAGCC	1208
GATGCGTGTAA	9974
CGGCTTAGCGC	120
AGCGATTAAAA	350
ATCCGTCGCGC	623
ATGTATCGCAA	1027
GCTCGCCAATG	596
CTCATTAGCCG	260
GCCGTGAGGAT	543
CCTGTTAGGCG	1
CAGTATAAACT	43
ATATCAAGTAC	11
AACGGGCGGTC	256
GTAATTCGGGT	96
GGAAACGATTT	322
AGCCGTAATCG	1875
TAAGCAATCGT	1129
ATCAATCTTAG	3
GACGAATCGCA	115
CAGTTAGATAC	768
CCGACAAATAC	403
TAAGCGTTTGC	218
GCTACCGTTAT	150
AAGCGCCGTAG	1
CGGTATTCTGT	375
AGCGTCGTTAC	3346
GTGAACATAGA	8
GCTCTCGAGTG	87
GGGTATTCCGC	61
GTTTAACGTAG	1
GAAATGGACTC	458
GAAACAGCGGT	3
CCTCGGAGATG	620
CAGATCGCGAA	1
ACGTTTATGCT	603
GGCTCGCGAGA	2
GGGGCGTAGAG	1294
GGAAACGAGCT	12770
ACTAATCGTGA	523
TTGTACTTACA	45
CTAAGCGGGAG	1
GGTTCCGGACT	1
CTTAGGTTAAT	245
CGGTCAATGTA	1381
GTATCGGTTGG	51
TTAATCAAATG	72
GTCGTTCCAAT	2
GCAGTACGTTC	1209
GCCCAATAAAA	1
CAGTTATGGCT	35
ACTCCGAATAA	332
GCGTCAAACTC	1
TACGAATAAAC	267
TTCACGCTAGG	27
AAACGAAGTGT	1
CGACTTATTCC	1357
ATAGTCGTCCT	3621
GTGTGGCCGTA	793
TATTCCGGGAA	223
TTGACCGGCAC	2406
GACGGACGCTA	135
GGCATGCGGCC	113
GTATTGCGGTA	2
TAGCGATTCGA	70
TGGACGAATGC	10
CAACGTAGTAC	7
ACATGCGATCA	19
CGGTTCGCTAG	17
AGTCATAGGTA	18
TAGTCGACGAA	8
CTGTAACGAAT	10
GTAGTATCCTA	1
CGCCGTAGTAC	165
CTTCACGTCCT	193
CGAGTATCAAT	498
GGGCGTGATCG	7811
TAAATACGCTC	1
CCTCGAGTTGA	3
GATAAACTAAG	2371
CGGTCATTAAT	301
GGCGTAACGTG	1528
TAGCTTGCATC	2330
ACACGGCATCG	140
GCCGGATATGG	567
AAACGGCTAAC	24
AAGATCGAATG	1188
ATCAGTTAACT	297
TACGAATCACC	732
CAATAGTCGGC	30
GTACGTAGCCT	1
AAGTACGCCAC	1223
AATCGCGAGTA	168
ATGTCTATCGG	17
GCTTAGTACGA	1
TTACACGGGAA	2
ACGGTCTGTCA	1
AACACGATTAG	5
ACTATGCGGCG	51
CTAAAGTCATT	206
ACAGCTAGGGT	596
TTCAGCTAATC	10
GTTAACTAGGG	425
CTATGCGGCAC	21
AGTAATCAAAG	232
CAATCAAATGT	361
GGCATCACGCG	66
GAGCGCAACTG	3945
GCTATCGGGTC	325
TTACGCCAATA	120
CCGCGGTCTGA	1
GATAGATGCGG	1392
GAAAGTATAAC	1
ATTATGTCGGA	5
GATAAAACTCG	311
AACATCGTGTT	754
ATATTTTCGCT	1326
GAAACGTGAGC	1
ATTTCGAACAT	1
TGCTCGACTTC	26
ATATCGGTGTA	35
GTAAGTACAAT	723
ATTCCTATAGC	139
GACGCGCGGTC	766
CATTGTCGACA	6
AGTCGATTAAA	5
GTAGTCGTGTG	3
GTGAACGGCGG	85
GTCTATAGCGG	62
AGTCGAACGCT	500
TATCGCTGTTA	114
AATAGGTCGCG	348
CTGGTCATAGT	1763
AAACGATATGC	151
TAGACGTAGAG	103
TGCATAGGCTA	6040
TTAACGATCGT	583
TATTAATCCCG	35
GCGGATTAAGG	1
GACATAATCCG	768
CGAGAAAGTGG	488
ACAAATTCGTC	2224
CTTACTCGTTA	451
GAAAAACGTGG	91
GTTAACGAACG	1
CTGCGTCGAGC	119
ACACCATTAGT	1279
CAACCTAGCTT	93
TTTCTATAGAG	2
GTATTCCTAGT	1
GCAACGATCTA	582
CGGGATTCGTG	15
ATTCATTGTGG	310
TAACGCGTCGT	1700
GTCGTCGGAAG	27
AGGTACATTCG	12
CCTTACCGTTC	551
GTAACATGCTT	49
CAATACGTTAG	279
CCCGTTACCGG	396
AAGCCGACGTA	30
TGAGTAATCCG	74
GCTAAATCGCA	84
AGCCGATGAAG	161
GTCGTTAGACA	90
CGTGACGACAT	6
GTCGTCGTCGA	37
CGGTGGAGCCT	1998
CCTTATAAGTA	1
CATAAAGCAGC	3167
GCGATTGGATG	1727
TAGCCGCTTAT	208
ACCCGTAGTCA	1339
CATTACCGGTT	1
GATACTATACT	523
TTCAGCCGCTT	205
TAGGTTACAAA	3
ACTCGTTCGCC	538
GTATTCGCGTC	113
CTTCGTCTATA	19
CATGAGTGTAT	38
CAATAGGTACA	236
CCGTTATTAGG	4
GTTATGACGAA	695
TACCAATGCGT	2599
GATCTCGTGCA	291
GCGTAGATGCT	49
CGAATCGGAGG	3930
TAGTACGCAAT	1
ATGCGGTTGAG	396
GCAACTGCATG	356
AAGTGTAACTA	132
GGTCGCGAAAA	1053
GTGACGCATAG	3278
ATCGGCGAGCC	37
CTATTCGGAAA	27
GCTTGCGATAC	2066
CCATTACGGGA	679
CGACTTCTGTC	601
TAGGTCGTACT	439
CGAAAATCATG	103
CTCGAACGATC	9
GCAAATTCTAA	3190
AAATCGAGCAT	4
AGACGATCGTG	21
AAACAACGGTA	145
GAACGGTCATC	1
CATAACGTGCT	1031
CGTAGCGGTTC	8
CCGAAATCGTC	412
ATGTAACGCGT	5
ACATTATGCGC	1562
CTAATGCGATT	180
TATTCGGCGGT	493
GGTCATACCGC	3402
TAGAACGGCGT	310
GCATGCTTGAC	235
AGCGTGTTGCA	1
CCGTACATTGG	1
TTACGGTAACT	2
ACTCATCGGAC	368
GGTTCATTACC	1
AACGCTTATGT	10
CGAGTAGCGGG	77
TGCCCATCAAG	125
CGATACCGCCT	78
GTTACACCAAG	1414
GGAAGTTTAGC	3
AGTACGTGGTA	1
GATCGAAGTTG	8
TGGATTGCGTG	1
GGTTCACGCCA	520
ATAAAACGTCG	583
AAATAAAAGGC	6
GGATCGACTTC	1
AGTTAATGCGC	14
TATTCTCGATG	94
GCCGGACGTTT	221
ACGACGCATGT	1
CTACGCTGACT	20
GGCAAATAACA	685
CACGTAACGGC	386
TGAACGTCAGG	263
GACTTATGTAG	29
TACTCCGAACG	80
GTTTAATCGTG	1
GACCATTGGGA	1433
TTAACCGAAGC	176
AGAAACGGTAT	209
GGTGGACCACA	93
ATGCTTCGCGT	131
ATTCCGGTTAG	2
TGATCGTTTCG	3
GGGACGTATCA	1
TGGGCGGTGAA	115
ATCAACGAGGA	1869
GTGTACTAATT	861
CGGGTTACGGA	1
CCGACTGCGTA	861
AGTCAAACTAG	475
CTAGCTTACCT	2071
AACAGCGTGCT	133
GCGATTGTTCC	3227
AGCTTACCAAG	1
GTCGGACCCGG	203
CTCGTCGGCAG	1222
TGACGGAAAAC	4
CTCAACGGGGT	660
TACCCGAAAGA	300
ATCAGTACCGC	334
AGATTCAACTA	28
GGCGACATAGA	152
ATCGTAATCCG	406
GCGTTAATTTG	319
GGAGTACCTGA	574
CTATAAAGTTT	191
ATATGCGTACA	199
TTCTGACGACC	541
TAAAATAAGCA	53
AGTTACGTTAG	71
CGATCTAGCGC	62
GGTCGTCCGAC	1
GTCGGAGATAA	140
TGAAGTTGAAC	1599
TGTCGGAACTC	787
AGTACCGCATG	287
GGGTAACGTCG	1
CGAATCGGGCA	1122
ATATACTACGA	10
ACATCAACGTG	1743
TAACGTCCGTC	393
TACTACGGTAC	71
AGAAACGTTTG	1
TGTATCTCTTC	9
CCGTAGTACAA	292
TACACCGGCGT	4
TGAACCTAGTC	574
GAGAGTACCCG	385
ACGCATCGGGT	42
GTCCGTGGACG	9
GAATAAATCAT	314
CGCGTCAACTA	1227
TACCGTATGTC	18
CCGTTATGGAC	1707
TACGAATCGTG	108
GCACGTTCGTT	983
AGGTTACCTGA	11140
ATTTACGGGAG	21
CTTACGGCTTA	665
GCCGCGGTTAC	1027
ACTGGTTCACT	1035
ATGCGCGACCC	2931
GCGACTTCTGA	35
CTTCATTGTGG	219
ATTCTGGCGCT	240
CCGTCGCATAT	42
CGTACCGGACG	1
TAGTTAGCGAC	1
ACCTCTCAAGT	983
CTGAACGGGAA	740
TGAGTAGCGCT	99
ACGACCACGTT	56
TGCGTACATTG	336
GTCGATTGAGG	160
CATAATCTTTG	69
CTACGGTAGAA	2029
TGGAACGAAAT	213
TGTCGTCAGCT	724
ACCCGTCGGGT	39
CACGCGTATCA	5
GCTATAAATAT	2
GATACTATCGT	2143
GGAGATGCTTC	138
CCTCTCGACAA	1069
GACGTATCGAA	1476
GGGGCGCTATC	1
CCGCGTCAGGC	1
ACCAAGCGTCG	1
AGATTTCGCTC	1413
CCTGAACGCGC	1117
CTATAACGCTG	93
CCGTCAATTTC	525
AGAATGGACGC	1
TTTCACGGCAG	3070
AATCGGCTACC	48
GGTTCCGAATT	545
TGGATCGAATA	36
TATAACGTCCT	1
CACGGAAATAT	84
TTTCGGCGATC	282
CCCGCATACGA	1250
CTAGATTCGTG	25
TGGGCTAAGGA	142
ATCGCGAATTG	3
TAGACGTTCGT	93
GGCGTACGAAC	27
ATTGTTCGAGC	190
TGCAAGTTGGG	1818
TACGAACATGC	313
AAAATACGGTC	666
ATTGCGTAAGA	1
TGACGCCGGAG	1
ATGTCGGGAGG	93
CAGCAAGTATA	729
GACGACTTAGT	54
TGACCGTGACA	35
AACTAGATGGC	1
CGCTTACTAAT	276
AACAAAGTGTA	1
ATGTATCGAGC	257
TTGCGTACGCG	222
AAATCGGATTA	2087
GATCGGCCAAG	1979
GTTGGGCTAAT	372
TATTCGAAAAA	98
GAGATAGCTTA	1373
AAGATGGACCT	27
GTTGTACTATC	1451
GCCTTATAAGG	1
AAAGAAATCGT	589
CTCGACAGTTG	9
GCAGTAACTTA	388
GATTCGTTATA	1410
CACGTATGTAT	12
CGAAAGGAAAT	2
AGCTAATTAAT	60
TATGCTACCAA	742
CCGATCGACGC	1
CGAAAATAACA	8
AGACCGGCTGC	2924
CTGTGCCGGAT	515
CGGCGATTCCT	1
GATAAACGAAA	900
GGGACGTACCG	62
AGCTAACTATT	34
ATCTCGGAGAC	559
TTTTAGTATCA	51
ACGGACGTGCT	17
CTGTAACTTAC	154
TGAATCGGATT	115
GATAGCGGTCA	46
AGACGTCGGCC	220
TATAGGCGAAT	1
ATCGAGTACAT	1
CCGCATCGGCT	7
CGCACGCTACT	806
GCGATTAATGC	6032
AGCTACCGGCA	51
TAGCGCCGGCA	977
CCGTGATCATG	652
CTGTATCGGCA	3528
CGTTATCGTGC	1
CGTAACAGCTA	1
CCCATCGGAAG	43
CATACGGCGAG	66
GCGTCGAGTAT	236
CTCATTACGGA	3
AACGTTAGCTT	8390
CCGAGGATCGG	1
CCGTTGGGCAA	10208
AAACCGTTAGC	2
AACGACTTCTA	9
TATGACGGTCC	36
CAGAAAGAATG	607
AAAACTAAACG	231
GCTCACGAACT	84
GCATCGTTATG	714
AGCTACCGCCC	883
CGACGTAGAAT	138
CGGATTGCGCG	1
GAAATCACGGG	605
TGGTAACGCTC	1
GCGGTTATGAG	655
CGCTATCGTCA	19
CGTTTATCGCT	1
GGTTTAAACTT	4
ACTCTTAGGCT	302
GCTGTAACGCG	171
GAGTAATCGCA	2
ATGACAAAGTG	241
GTAGATGCGGG	39
TGAGTACGTGT	83
AGGCGATAACG	293
CCGGTTCAAAA	119
TGCGCGATTGT	534
CCTTTGGAATT	340
TACCCGTAGCG	115
GATTGGTTGCT	869
CTTCACCCGAA	53
TAAAGATTCGC	130
ATACGTATCAA	181
ACCCATGCTTC	984
CGCGCGATATT	16
AGACGTAGCTA	1
ACTAGATGCTC	15
CAGATCGGTGT	341
CCTCGTCAATG	32
ATAACGTCAAC	2
GCCGTATGTCG	348
ACCAGTCGGCG	1
CAGTTAGATAT	1196
TTACGAACCTT	2708
CCTTATTCGGC	9
CGAATAACAGC	1
AAACGTCACGC	1020
CACTATCGTCG	644
GGGGACGTCAG	1
GATTACTAATG	1016
AAACGAATGCG	111
ATTGTTTTACG	1
TTCTATGCGCT	1
TGCGGTAATGC	1
CAATACGCGAT	1
CCATAGTCGAG	2
CGTAGTCATAT	2821
TATTCGTGTTC	6
ATCGCGAGCGC	227
GTATTTATGTC	523
ATGATACTATG	44
ATCAAAAGGAA	391
TTAATCGAGGT	763
TATTAGCGATT	12
AACCGATAGCG	1
GGTCGTCACGG	1207
TATCAAGCGTT	2158
ACTTACGTCGT	14
TAGGACGTGCA	1
ATAATCAATGT	78
GTAAGTAACGT	135
GCATGTTGCAT	106
CGCATTGCGTC	3731
TGGCTCGCCTA	593
CTCAGTAGATA	12806
CACGTCGACGT	121
CTTACTAACGC	1
ATCGAGTGTAG	25
ATTGCGCGACC	1
CGTCGGAACTA	3
GTAACGTGATC	1
GCATCGGACCT	179
TACGCTTGATT	4539
TATATCGCTCC	1
GAGATGCGATT	307
AAGATTACGCC	9
GTCGGATTCCT	303
ACATTCGAGCT	1316
GGCATCGTCTT	368
AATAGCGTGGT	1
AATACTTAGCT	2
CTTGCGTGACG	208
GTCAACGACCG	168
TTTCTGACGAA	405
ATGCTTGACCC	381
ACTCGTTGTTA	144
GTACAATTAAG	61
CGAGTAACTAG	3301
CCCGACCGGCT	379
TTACACGAGAT	627
AGAAACGATGT	350
GACGTGACGAG	72
GGGGATTCAAC	577
ATTCAAAGTCC	79
TAAGTCATTAC	76
CTCGACGTTAG	150
TGCGGAGCGGT	567
TAAAGTCGCAT	1065
CAAACTCGGCG	281
GGCAATCCGGG	131
CAACGTACTTA	323
ACGTTCGAGCC	1
AGTTCCGACTG	1
CACCGATAGTC	62
TGATCGGAAGA	11
CCGGTTCGAAG	266
GATGACGAACA	232
GCCGAAATACG	575
GGGCTAACCGA	733
TTTACTAAAGC	33
AGGAGTATCGT	258
GAATTACGAGA	361
CGCATCGAAGT	176
AGACGTACAAT	2
CTTTACCGGAT	46
ACTCGCTTAGT	1
CGTCTGTATTC	865
GATTAGCTACG	251
AAGAAATGGCT	1005
ACCGATAAGCA	425
TGGTTCGAGTT	767
TGCGCGAAATT	301
ACGTGTTATAA	783
GGTAAGTAATC	1
CCGCGTAATTT	4
CTATCGATAAT	90
AGACCTCGTGG	63
AGTTGTACGCA	274
GGAACGGTGAT	212
CGCGGTTACGA	18
GGTATGTGGAC	997
CCATGAGTAGA	49
AGCTTATCGAA	32
AACCGACGTTC	594
GGACGTAAACG	21
ACACCGGACTT	8
GAGGATCGCAC	6
CACCACGTAAA	9709
TATGGCTCGTA	1
GCGATTGAACG	49
AAACGATTAAT	1
CCTAGTCGGCA	589
GTTAGACGTTA	18
TGAATCGAATT	861
ACACGATAAGG	619
ATTACCGCATC	1481
ATGCGGCACCC	771
TGGTCGCGACC	258
GGGTATTGCGG	6
GACTTCGTTAC	93
CTCGTAAGTTG	3925
ACGCATACCGC	891
CGGTAATCGTG	7440
TATCCTAGCGA	31
CATCGGTAAGT	1261
TTGACTAATGA	1844
GTCGATAGTAA	3382
TGGTATTCGAC	888
TTGGCGGTAAA	313
CCGCATCGAGG	1
ACAGCGTGTTC	32
CTAGTATCCTG	7
ATACCGCATAG	226
AGTAAACGGCG	2
GTTGGATCGCT	3
AAACGAATCGC	656
GCATACCGTTC	107
TATAACGACCA	511
AACGACCGTAG	1
CGCATTCGCGG	428
GCGATCTCAAG	1757
TGCTACACGGA	1345
CCTATAGCCTT	687
GACTAAAGCAG	434
GATCGGATAAT	58
CATCGACGTCC	39
GTGGCGGTGAT	149
TTTCACGCGGT	34
GCTCGTCAAAA	1
CTCAAGTTACC	3
GGTCGCATTGT	3083
CAAAGTAACGG	537
CTGAAGTTAAC	114
AAATGCGTAGA	6
AGTCGTTGTAA	6341
GAATCAATCCA	1345
CACGCTAAAGA	2074
AAAGAAACGTC	16
TGAATCGAGCA	93
GTCATGTCGAT	1
ACTCGGCGTAG	13
TAGAAAACAAT	1
CAGACGCGTAG	646
ACTGGTTACAC	85
TTATGCTTCGT	24
GGTATCGATGA	284
AGTTATCGCAA	56
GTCGATAATCG	3317
AATCGAAATTG	269
CGGTCATTACC	1304
ATTCGGCTTTC	4782
TGCCCATGACC	250
TTAACGATGAC	1
GTCTGTTAGCT	203
CGGACGAACTA	290
CACGCGATATA	1369
AGCCGTAGATG	1893
ATTACCGTCAC	214
GCGTTGGTAAA	1
GCCGACTATAA	1
AGCGTCACGCT	56
ACGAGACGTTA	1802
AAGTTGAACGT	140
GTCACGAGCAC	23
ATCGGCTTAGT	130
GTAGTACGTCC	60
TATCGGGATAT	1
TTCGGCTTGGA	48
CGGTATCGGGA	15
ATCGGATAGCT	54
ACGAGCAAGAT	1
TAGCGCTGTAT	533
TGTACGCTAAT	6857
GAATCACGGTG	120
GGAATGCGGCA	2
GGATAAGAAAC	19
GCGTCGGGCAC	12
CATGGGGTTAG	4616
TAAGCCGTCGC	277
TATTGCGGTCC	847
CAATCGCATCC	304
GATTGAACGTT	130
ATTCCGAAGCT	23
CCATACGGACA	1
AGTTCGTCGAT	2
GACGACCGCTT	14
ACTGGTAAAGA	143
CAAGTATCAGT	2
CATAACGTCCG	341
TACACGCTTGC	1548
CAGATGGACGT	1
GCACGCTACGC	350
CTTCGTAGTAT	1
CGATTCATTAT	240
TAAACGGTATT	1
AACCGTTGTTA	211
AGCATTGCGAT	25
CGGTTACGAGC	2943
CTTAAGTTACA	519
GTATCGCTAAC	729
ACCTCGGAGTC	214
ATAGTACGCTA	3682
AACTTAAGGAG	1
ACGATTCCGGT	1
ACGTTATACGG	328
TTATGCGACAT	1
ATCGCGAAGTG	798
TACTTAACCGC	878
ACGCTACGGGA	3667
ATGATCGAGTC	181
TTCTAACGCGA	23
GTACTAAGGTT	78
CTTGCGGTATC	72
GACAAATGTAG	31
GTCGAGTACCT	1257
TTCGTTATAAT	73
GGTATCGTACA	2
GGACTTCGTCG	24
ATATGCGTCAC	11
TATTCTCGTGG	1
AACCGCATACT	562
CCAAAAGAAAT	550
CGGACCCATCA	8
GAATCATAAAG	6
ACCGTAAGTGC	9762
CGTAATCGAGC	233
ACGCCGTGACT	147
GTCGATTTACA	1
CATTCTCGAGT	1
TTGTTCGTGTA	185
GGCATCGAATT	263
TGCGTAACGTC	391
ATATTTCGAAG	247
CTCGCTAAGAA	4
AATTACGTATG	323
AGGCGTGTATG	3
GGCGAAAATCA	46
ACTAACGAATG	3
TAGAACGGTAT	2980
GCTTTCCGAAG	1262
CACCATTGATC	245
GCGTAGATTGT	1324
GACGTTCCGCG	2
CCCGAGTCAAA	6025
AACGCGACTGG	8
CACGCGGTTAA	2603
AGGACGTGTTC	16428
ATGACGAGATG	764
GGAAACTTATT	13
AATGTCGTGGC	9
TAGCCGATCAA	533
GTCAATCGTCG	19
ACGCTACTAAA	31
GCTAAACGTTT	1922
TAACGAATAAA	67
GGTCGATTCTA	416
ATCGACGATCA	1
AGCGCGAATAA	116
CGAACGTGCGC	62
GTTAGATCGTT	1391
ATCGGAACCTA	10
CTTACCGGAGG	2
CGAGATATGGG	1173
ACCTCGATTCG	52
GCGCGGTAATT	2110
TTTACGTCGTC	199
AGGATCGACGT	1
CCCTACGGCTA	5
CCGGATTCGGG	245
CACCAATTGGG	1
AGATTTCGCTA	1
AGTTGATCGTT	963
ACTCGTGATCG	27
CATGCGGGTAT	170
GAAAACCGATG	6
TTTGCGGGTTA	3682
AGATTCGGATG	11
CTGTATCGTCA	426
AGATTTAGCTT	250
ACCGTCAAAAG	406
AAGCATGCGAC	1
GGAGACCGATC	1
GTACGCATACG	25
ATAACGAATTG	2
GGAGTAACTAG	376
TGGATTAGGCG	1
GGTTATCGGTA	749
TTACACGTAGA	2006
ACGGTGTCGTT	6
CGACCCGAAAT	134
GGCGATTGTGC	188
AGGCGAAGGTT	4178
AAGGTTTAGCC	3119
GTTTGGTTACC	98
TTAGACGAGAC	41
ATTCTCGGAGA	273
GGAATAAGCGT	1792
GTACGTGTAAC	33
CCGGATTCCGA	79
ATTTACGCGAT	98
CCGGCGGTATG	9
CGCACGTCGAC	3
TAAATACTACG	1
AGTAGCGAGCA	3812
TTAACGATTAA	195
AACTTACGAGA	378
ATCGAGTAGTA	240
GGATCGGGTAC	3
CTTGGTACAAA	681
ATGTATCGATA	10
GATCGGATTGA	48
CCAATGTGGAG	143
AAGCTGTTCGC	4945
ACGAAAGATGC	718
CTTAAGTTGAA	226
TACGAACATAG	1251
TGGCGGTAATG	8
CGAATTCGAGC	2
AATCTTGATCG	397
TTTCGTAAGCA	84
GACCGAATCAT	1428
CTTTTACGTTG	793
AAGTCGCATTT	281
TGAAGCGGGTT	3
GTTGGACGGTG	7
CCGGGATCGTC	67
CGTTAACGAAA	3142
GTCTGACAAAA	127
GTAAAGATGCC	265
TGGTATCAGTG	88
ACCAGACGTCA	1
GTAGCGTGATC	122
GTAGATTAATC	440
CTTGGATGTAG	2
ACGTAGAATCG	186
CTCGCTTGTTA	1
GCAGCGTCGCA	84
ATTTCGAACGA	6
CCAATTGATCC	137
GGAGCGGTGGA	1
TATGCGGATAT	6821
CATCGCGACAC	273
AAGCCGATGAA	1587
CCAAGCCTTAC	80
CTAAAAAAGAA	217
CATTAAACAGC	1
TATACGTTATA	946
ATTATGCGGAT	218
GGTCTGACGGA	23
ATTTCGTGCAC	27
CTCGAACGCGA	1
CATCGTTTATT	4235
TAGTACGTGCA	933
CACGTTATAGC	1
CCGGATGTAAA	134
CAGATCGTGCA	928
TTCTACGGACA	63
TTATTAGACGT	99
GAACGTTATTA	1048
CAAATCATGGC	1384
CTGTGCGCTAC	1770
GGGTTGATACA	52
CGAGACGATAA	126
CGAACGTGCAA	208
CCGGACTCGCC	427
CTTCTACGCAT	27
CATTCGGTATG	2740
TTATTCTCGAA	554
CAACGCTAATC	1
TGGCGGTTGTA	1514
TAGCCTAATCG	2439
TGTCGACGTCA	424
ATTAGCGAACT	1
CGTGCTTGACT	88
GGTTACGTAAG	257
CAACTAAAGAT	14
ACGCCGTCGGC	48
ACGTTACGAAA	111
ATACGCGTAAC	1
ATGTACGTGAT	158
GCGGCGAGACT	12
ATTCAATTGAG	12
TAGTAGTACCC	894
ATTACCGTCGC	595
GTGGCGGTAGG	361
ATCAAAGTTGT	904
CGAACGCAACT	85
ATTTCGTTCGC	83
CCATTACGTCG	906
CTCGGACCTAT	304
AAATCTTGTAC	48
TAGCGCTAAGC	9
CTGGTCAAATT	1
CAACGTGACAA	6
CCTCGGCAAAT	1844
GCACAATTGGC	770
ACAGGTACAAT	2281
AGAGTACGTGT	6
AGCCGTAGCGT	148
CATAGGCTAAT	114
ACCCGATGACT	547
CTCGATTATTA	51
TACGGGCGGTT	851
TTTGACGAATA	270
CTATTCGTTAC	187
ACGTAACAGCG	1
CTATAAGGTGA	7191
CATTATTCCGG	32
ATAGTACGTTG	3571
CTAATCGTTAG	469
ATTCGAAATAA	235
TAGTCGTAAAG	1
CGTGGTCGTGA	49
AATCAATAGCT	538
CGTTATTACCA	292
GGACTTATGGA	1269
CCTGCGATATA	6701
GTCATATGCGT	2615
GCGTAGTATCG	72
GAGATAAAGGC	63
TAGCCAATTTA	1
GGGTGTCTATG	4407
TGTTCATTGTT	590
TGCAGCGTCAG	1
GATTCGCCACC	142
CGTACGCATGC	19
GCCCTTGGATT	1067
ACATTTAACCG	30
GTCGCACGCGC	151
CATTCAAAGTT	860
GATATTCGTGT	519
CCCCGTAGAAT	108
AATAGCGACAT	1656
CGACTACGAGG	615
CAAAATCATGG	2202
TGTAGTCGACA	1
GCGGGTAATGA	76
TATCAATAAGC	130
CAGCGTAAGCC	1577
CCCGATCATAC	1
TTCTACGGGGC	49
AAGATCGCTAA	149
GCGCTAACGCG	2
ACGAATTGGTG	1201
AAGCCGTGGAC	292
TGACGGTGCGA	2
ATACTTATGAC	9
CGTCTGGTTAC	1
TAAGTTAGACG	130
TAACTTAGCGT	260
AAGGTTCGAAC	882
AAAGATTCGCA	411
CATTCGCTCTC	5
GATATACCGGA	5273
TTTGGTAACGT	1391
TGTCGTACGCG	9
AGAAACCGTGG	2
CGGTCAATCAT	444
GTAAACAAGCG	3
TATGGTTCGTG	1312
GGATGACGGTC	2195
TACTACGAAGA	38
TGTAACGGTAA	5
AGGTTTCGGAG	3
CTGTTCAATAT	12303
CGTAAGTTCCA	46
CTAGGTAAGTC	1
TGATTATCGAG	359
ATCACGTCGTT	1350
CACGGCGTGTT	15947
GTGAACGATGC	1791
CTGACGACCCG	128
CTTAGTAGATC	265
GCGATAACAAC	399
GCTCGTAACGC	400
CCGGAGTACAT	21
CCGTTAGATAG	170
CTATCTCGGAG	479
TTCGGATAAGG	3312
CTAGGTCGGGT	4679
AAGCATTGACG	75
CAACGCATCGC	66
AAATCGGCAAA	5
CAGTCGTAACG	290
GCTACCGGATG	12
TTAACCGAAAA	64
CCAAGCGCTAT	827
AGCAAGTCCGT	1332
AGTATACGAAG	46
GGATTGGTAGC	1697
AGTTCGAATAA	1015
TGCGACCCATC	119
GCGTCACGGCA	126
CATCACGATAC	498
AAGGAAATGCG	69
GTACGCCGTCG	6
TAAACGATGTT	911
CCTATATGGGA	1
CACCATTGCCC	1253
GATGACTATAA	2795
AGGAAACGGTA	387
CAGCGGGTTGG	4696
GGTATCGACGC	962
TAGCGCCGGTA	2246
AGCGTACGTTG	6
AATGGCGCAAT	395
GTATTCGTGGT	1
GAAAGAATCAC	59
CATAAAACGTC	234
AACATAGGTGA	308
GTCGTTACCGG	1013
TAGCTAAACAG	54
ATTTATTCGTA	11
CACGGCTTGTT	386
CGGGGTGGTAG	1209
AAGATTGCCCA	1
CACGCTTACTA	129
TATTTTAACCG	34
GGCGATATGGC	1654
GGATCGATAGT	29
ACTATACGTAC	1
AAGTCAACGTA	28
GGAATGGCGGT	14
GTGTCTACGCT	10
TTGTGCAAGTC	2158
CGATTATCGGC	2
GCATCGAATGC	7
CGGGTTATCGG	290
TATCCGGATAA	254
ACGTGCGAAAA	532
ATCGAAGCGCC	98
CAATTGGAACA	431
TAGTAGCGTAT	232
TAGCTTGGTTG	441
ATCCTGATGAA	179
AGCGAAATTGA	191
CGGGGTTCCAA	107
AACAACGTTAA	2529
GCCCGTTATGT	1
CATAGTCGACA	24
GGTCAACGTGG	2
CAACGATAGTG	112
GACTAAACGGG	69
TACCGTTCCGT	5
ATATACGAGCA	132
GAGTAGCGCCA	599
CAAACAAGCCT	1803
GACGATGTTCA	874
GTCTATAGCTA	1574
CTGTACTGCAT	1239
CCGAGAAACTT	608
CTAGGTCTGTA	2
AACTTATAACG	1
GTAGTAAACGT	292
ATAACCGAACA	19
CTGCTTGGATA	655
ATAAGGACGCC	2464
ATCACGCTACA	1
GTTCGTTAGGA	239
ATAGTCGGAGC	1
GGCGTGACCGA	64
ACATTTCGTGC	40
TTCTATCGACA	15
GTTGGATGGCG	87
AGGTCGTGTAG	92
CACGGTCAACG	16
AGACAAATCGT	1471
AGCGTAAACGT	6
GTGACCGTCGG	14
GAGCATTCGAT	1
ACATCGGGTAG	2458
CAAGATTTATC	25
GACGGTAGAAT	20
AAAACTATACG	49
GGTTCCGGCTA	4846
TAAGCGTGCGC	2
ACGCTAATTTA	110
CTCGAAATCGA	325
GCCGGACGTTC	2
GTCGCGGTGGA	73
CGATAGTACGT	769
CCGCAACGCTT	347
ATAGGTTAACG	1565
TAGCGGTCATC	1
CGGCGATAACC	266
GGGCGGTTATA	199
GTTATCCGGTC	7
CATAATCATGG	96
ATTAGCGTACA	134
GCGGTATCCTG	879
CAGATTACGTC	1089
TGCTACTCGCT	81
CGGTGGACCAC	249
CAACGTAATGC	2462
GAATTGCGTGT	163
CGGCGGTAACA	2105
GACTTCGAAGT	1
AATCGTAACAG	1
GTGCGGGTATC	1786
GGCGATCAAAC	780
GACAAATGTAT	3
ATCGGACGACT	4
GTTAGATTGTC	81
ACCTTATCGAC	1
CAGTATACTTA	247
CTCGATAGTGC	2
CCTCGTGAACG	21
GAAAATAACAT	438
CCATCACGCGT	2435
GCTCACGCCAC	50
TGAAAGTTAAC	247
GCATGAAACGG	1
GCGCGATATGC	1
ACAAAATACGG	82
GCGTCTCGGCA	400
GGCTAAAGTGA	63
TTGTCGACATG	1805
AACGTAAAGTT	45
TAATAGCGGGT	613
TTACTCGTTGG	969
CCTAATAGCTT	586
CCGCCGGTTAT	1
ATTGTCGAGGA	185
TTATGCGACTA	540
CGGCGGTAGAA	2478
CATCGGAAACA	81
GTCTACGAAAA	1512
GCGACCGCATG	134
ATAGCTACCAA	657
GCACGCTAATT	68
ACGTCGGCAAT	370
CGACGTCGATT	323
TTCGGAAACAC	72
CATTAGATAGA	3149
GAACGACTTCG	90
TACCAATTGCC	2102
ATAGCAGTTAT	1663
CTTTCCGACGC	2
GACTATAGCCA	161
ATCGTTTCACT	758
ACGCTGTTTAT	94
CAGTAACGGGC	582
TTCCGTCAAGC	913
GGTTAACTTGC	1
TTGCGGGTAGC	1
GTGAATCATAA	42
AATAGTACGCG	432
GGATTCCTAGG	764
GGACGCATATA	482
CGTAAGCATCC	8162
TAGCGGTGTAG	3
GGAACGTGCTT	19777
CTGGTTGTACT	1
GTAGTCATAGT	83
CTCGAACGTGT	2
ACATTCGGCTA	5207
CCTAAGGAGTA	54
TTTCGAAAACC	16
AATTTACTCCG	30
TAGCCAATACT	39
GTGATAGTTCC	1049
GCAAGTCGAGC	394
ATTGGGCTAGG	523
ACGTCGTGGCC	118
CAACGACACTA	2112
AAAGTAACAAT	1467
GGTTTATTCGC	558
CCAGTCGGGAA	38
CAACGACTATA	3344
