## Supplementary material for "High-throughput functional analysis of IncRNA core promoters elucidatesrules governing tissue-specificity": POOL1__pMPRA1__K562__rep2__COUNTS.txt (part 1 of 2)

CCCTACGGAAA	55
GCGAATCAAGG	721
GGGCACGTCAC	1
AACTATATGGT	91
CGGCACGTCGC	36
GAAACGTAATT	16
TGTCGGGCACG	106
CTAACGTCAAT	108
CATGTCGTTAT	306
AGCGAGAAATT	124
GCGTTAGCGAT	558
GTCGTCGGAAG	2
GGGTTGGATTC	1
CTGCCGATATA	44
TAACGTACCGG	986
CGCTCGACTGA	1
CTATTCGATAT	1
TATGAGTCAAC	211
AAGTCGTCGAT	3211
GGTCCGACGAG	1
GTGACCGAACG	6
CTTAAGAAATT	1939
CAGTAACGTCG	530
CAGCCGATAAT	6198
ACCCGTTAATT	67
AACGAATTATT	1
CTTGGACCATG	174
AACGACGTCGC	1308
GAACTCGCCTA	13
CGATCGATAAT	1663
GACTATGCGGC	1
ATGGTAGCGGT	46
CTCTCGACGCA	426
CATTGTGGGCA	827
CCTATCTCGAG	3872
ACAGTCGGCCT	994
ATCACGCCAGA	160
CGAAATATAGG	2559
CCGGTAGTCGA	2
TTACCGTGAAT	58
TGCATGTCGTC	146
CTTCGTCTATA	446
ATCAATTGGGT	167
GCGTGAATCAT	5035
GCGATCGCAAG	2
AGTTCGACTGG	354
AGTCGGACGCT	13494
TACGAGACCTC	1063
GTCATAAGAAT	1
ATTCGGCACGC	657
CAGTGCTTGTA	234
AATCGGATTGC	2
ATATCGTTCCG	423
TGTACGCCAAT	7
ACCGGTACAAA	90
GGCAAACTTAG	12
GGATCGCGAGA	2
CAGAAACGTGC	2
GGCGATAGTTC	3
ACGTAAACTCA	276
GTACAATTATT	1087
CAACTAGGTTC	7196
ACCATGAGACC	402
AGTCGGACCTG	655
AAATGTCGATT	787
TATCAAGCGCG	6
TACTCGTAATT	727
ACGAAGTGCCA	2976
CCCTAGTATCC	260
CCCGTCGCGAT	173
ACGTCGTGGTC	3
CATCGGGCGTG	9326
CCGAATAACCG	295
CCGGGATCGGA	213
GACGTACGCCG	2
CTGGCCGTACT	125
GTGTTCGAATG	758
GCACGTCGGGT	3205
TGTATTTCGCC	9101
ATTAATGCGTA	207
GTACCGTCAGC	1
TAGCTACTATG	1
CTGGGCGCTAG	308
ACCCGTCAAAA	187
ACGTATCAATT	30
GTTCGTTATGG	12
GGTTCGTACCC	647
TGATTATCCGG	124
AGCGGTCATTC	73
ATTGCGCGATT	1522
TAGCCGGATTA	689
CCAGTACAAAT	492
TTCCTAGCGTC	1508
ACAACGTGTAC	1716
AGGTAGTCATC	588
AACATCGCATA	4815
CGCCGGTCAAC	28
AACTAAACTCG	1107
CTTGCGGTACA	1
TGTGCCGGCTA	1
CGTTCGTGAGG	475
TGACCCGTAAA	3687
GAACGTACGTT	574
GACAATTACCT	59
TTATGGACGTC	752
CAGTTACGTTC	192
GCATCGGCAGT	2849
ACGGTATGTCC	587
AGTACATTCGG	76
ATCTCTCGAGT	73
CAATTGGATAG	836
ATTGTCGAAAG	2685
CGGCACGTCGG	1379
CTGCATCGCAC	1
TTATCGAAAGA	356
CCGACATGTTG	1789
GGCTAATCGCA	1408
AACGTGCACCT	682
CTGGTTAACGG	409
GCGATTACGCG	2
CTGTTTTACCT	1
TACGCGTCACG	68
GACTGCATCAA	2
CTAGCGACAGT	506
CCGATGAAACC	119
ACAAATGTCCC	59
CGCAGTATAAG	1252
ACGATTGAGGC	3
GGTATTCGCGG	877
TATCTCGACGC	13
GATTCATAACC	365
CATTCGGACTT	2
CGGAACGATAC	139
CCGATAACGAA	1
TACATTATGCC	70
TTGTTTGGTCA	2851
AGGTAGTCGTT	26
AGTTAACGTGA	29
CGAGCGGGATC	366
CAATCATATGC	1389
GTATCCGAATG	93
TGTTCGCTCTA	22
GTCCGACTATG	57
CTATATCTGCT	398
TGTGTTGCATA	24
ACCGATCTCTA	847
ATCTATAGCGC	76
AGTAGCGATAT	82
CAGGACCTCGA	1252
CCAGCAAGATA	9694
TGTCTACGCAA	9896
AGCATCGTAGA	7438
TTAACGTGTAT	160
TAGTCGGATTC	923
CAGTATAACCC	481
CCTATCGCTCC	560
CTTCACGTACA	22
GCAGTATAAGG	5353
ACGGCGTGCAA	729
AGGAATTCGCA	2927
AGACGATTAAG	1
CATTTCGTCCG	68
CACGATTGTAA	8147
CTATAGATTTA	1
AATAACGTGTA	333
ACGTAGATGGA	1
TGTCGAAGCTG	858
GTCACGGGCAC	1657
TAGCGAGTCAA	6058
CGTCGTTCCAA	187
GGAGCGAGTAT	1
CAAGTATCGAA	1
TGCTACGCATT	175
CCCAGTACGAA	953
GCTTCTAATAG	89
AAGCGTGTATG	103
AATCGCGAGAA	29
CTAGTCAATTG	323
CCATCGAACAT	4299
TAGGACCATTG	635
AAGGTTACCAA	1140
GCGATCGGCCT	1053
GTTACGGCGGT	42
AGAAATCTTAC	189
CTCGAGCTAGG	39
CATTGACGCAT	2081
CGACCGTTAGG	4
CTTTGCGGAGA	284
ATCAGGTAAAG	2426
CCGTGACATAT	269
CAAGTTTAATC	2
TATATCGATTT	1
CAGGACCTCGG	5
TTCATTCGAGC	105
ATTTATTCCGA	92
TTGGGCGTGCA	340
GCTACCGTCAA	465
TTTCACGCCAG	2
GTAACGATATG	758
GTGCCGGTTAA	22
ACGGCATCGAT	58
TGGATCGATAT	3
CATTGCCGACT	4
GGTTAATTCTC	46
GGTGGACGATT	1960
AGTAAACACGG	29
CTCGTAGATGG	167
AGTCGAAGTTC	568
GCCGCTTGGAC	5
TTGACTATATG	1
TTCGACTTATC	3
TTAATTCGCTC	236
TATGTACGTAC	412
CATACTAATGA	2015
TTTAATTCGAG	11
CTAAAGTTGAG	778
GAGTCATCAAC	10
GATAGCGACTT	375
GTGTTATCCTG	74
TATACCGTACG	116
CGGAAAAAATA	911
AACGCTTATGT	2
TAGAAAAAATC	1
TACATGTTCAT	904
TTAAGTAACAT	75
ACGCGACCATG	13
CATAAGTGCCG	324
GTTATTCGTTA	181
GTCGGGGCATC	1447
AGGATAACGTA	31
CATCACGTCGT	757
AATAGGTCGCG	364
GTACGAGCAAC	197
ACTATCGCTGA	11
GGAAAAATCGT	27
AGCCGAATCGG	75
AAAGATTTAGC	309
GCGGATATTTT	1729
CAGTACGCTTA	114
CCGGCGTAGCT	1
CACATAGTAGT	49
CCACGTAAGGT	264
CACGAATAAGG	667
AGGTCGTCAGG	4
TAGCGTAAACT	570
CAAGTTAATTT	2608
CTCGTAAGCAT	253
TTCGTCCGACC	2108
GAACTAATCGG	1
GGTATTCTAAG	734
GAATCTTAGCT	140
TTTACGTACCG	5796
AGTAGGTCGCA	60
GGTCAAGTATA	1154
ACCTATCGCAA	4406
CAGCGTTTAGT	143
GAAACGTCGTC	26
AGTACGTTAGC	3
ACATAAGTCGG	64
CCATAGTTGTT	1
GTCAATTTCGA	34
ATAAGGACGTC	1
AATCGCGCTGT	85
ATCGCGGTCCT	250
CGGCTTATGTC	57
GTAGTATCTAT	30
CACACGGCTTT	1323
ATCAGGTAGCT	3665
GCCCGTACCGC	545
CGATAACGAAC	6
CGATAGTTGGT	22
GGAGACCGGCT	16
GATTGGTCGAT	1
ACGTACGAACC	516
GCGTTAATTTG	323
GGAAAACGTGC	49
TATTCCTATGG	386
GACCGTAATCC	35
TGCAGGTAAGA	201
ATAGTCGCATA	35
CCTTCGAAAGA	108
CCTAGCGAAGT	1
AACCGTTCCAA	1661
ATTGACGCTCG	66
AAGCGGGTAGG	169
GAGTACGTACT	824
ACTTTCGCGTA	5
GGTTGTAAACA	18
AGCCGCATCAC	45
CCGTCAATGGG	548
ATAACGTGGTA	844
TAAACGAGCAA	3945
ACGTCGAGCTA	5
GCGCTAACGTA	8137
ACCCGATGTTC	32
CATGACGGAAA	3915
TTGCATCGCGC	395
CCAATTTCGAC	94
ACCGGCATCAA	1468
TGATCGATATA	143
TTATGCTATCG	8
ATGACGATGAA	2111
GCGTTAAGTTC	900
CATTGCCCAAT	1794
TACGAAAACTC	728
GCTCGCTAACC	2183
CATACGCCGGC	185
ATCGCTATAGA	324
ATCGACGTACC	1
GTCGCAAGATT	180
GCTCTCGCGAA	12
GATTCTGTGGA	41
ATTAATCGATA	119
CCTGAAGTTCC	5027
CATAAGCCAAA	1438
GTCTCGGCGAC	8
CCTCGACATAT	53
CAATCGGACCT	1
GCTTACGAATT	144
GGATGACGGAC	1210
AATCTTACGTC	14
TAAAGTCATAA	22
ATGATTAGGCC	167
CCCGTACGTCA	142
ACACGGCGGTA	1
AGTCAACTGGT	183
ACGTATCCTAG	258
GCGTACCCGAG	13
TGGGCTACGCT	102
GTAGCTACACA	1726
CCATACGCGGT	31
AATAAACGTTC	532
ATTATGTCGTA	508
ATCTCTTACGG	1347
ACGTGATCACC	5610
CTGTACGTGTA	5786
ATAAAACGGCT	484
TTCGGCGTATG	7337
ATACCGTCGTC	4
GACGATTAAAC	311
TGTGACCGGAG	236
AAGAATCGCAA	18
ATAAGGTTAGC	1
GTCTGTAACGG	96
GGGACGCTTGT	209
CAAAGTCGAAC	12
GTCGAAGTGAA	4
CGGGTAGATAG	1
GGAGACCGTGA	1170
GATATTTTCAC	903
AGACGACGATT	166
GCATCACGAAA	5
CGCACGTACCT	641
TTCTACGGCAT	102
ATGTTCGTTGG	45
CGGATAAACAC	1
AACTTATCGTC	709
CTTAACTAATG	11
AGCTTATAGGC	305
TGTGATACTAA	464
ACTACGCATGT	3323
AGTCGAGCATA	2342
AAACCGATACT	2148
CTCAGTTAATC	1286
GTATGTCGTAC	1
CAAGCCGTAGC	13
ACGACCGTACC	608
ACCTCTCGCGT	189
TGAGTAAACGG	34
TTTTAGTACAG	85
ACAGATACTTA	286
GGTATGTCGAC	1278
AAAGATTGTAC	225
CGGAGCTAAGC	5
AAGTTAATTAC	23
TAGATTGGCTT	1965
GTCTCTTATCC	33
GCGTAACGTTA	2
AGATAGCAGCA	1
AGTACGCGTAT	3
AAGGACGACAT	430
TAGTCGAAGGT	9
ACGTTAAGTTG	450
ATTGTCGGAGT	1642
TACTTATCGAC	1349
GTATCGGTTGC	165
GACGATCGTTC	4027
GTAATTCTATC	37
AAACGTCGTTC	97
TTGGGCTTGCA	2
GCGACAATTGG	2660
TTGGTCGTACG	1
GCGGTAACTAG	77
ATATCTATAGA	206
ATTCATACGGC	913
GAACGACGTTG	1257
CGTAAAGTACC	644
GATGTATCCGT	3540
AACGGGATTAA	207
AACATGCGACT	572
CTATCGCATAT	1665
AACCGAATCGT	2232
GGTAGTAGGTC	369
GGTATCAAAAT	767
GTCGAAAAACC	3
CGCATACCGTG	1980
GCAGGTAAGCG	1
GTACCGCTGTT	3186
GGAGATAGCAG	1055
CGGGAGTATAC	1254
AGACGCGACAT	30
TAGCGACTGAA	37
ACGAGATGTAC	2297
GTTGGGCAAAA	791
GGAAGTGTACG	847
GTATTTCGAGG	1377
ACATTGCGACT	148
GACTATCGGTA	583
TTGGTAACGAT	879
GTCGGGTATTT	2
GGCCGTATGGT	82
ATGGTTAGCCG	24
TTACGAAAACT	2
CTATTCGAATA	7
CACTTATGAAG	8
GACCCGAGTCC	7
GGTAGCGAATG	1
TTGGAAATTGC	5564
ATTGACCGTCG	25
CGACGACATGT	724
AATTGGGCACG	100
CCTTATGTCCC	230
ATAACGGCCAT	357
TTATGTACTGC	2
TATAGGTTACA	1080
GTGCGGGTAGG	1
TGCCGATCGTT	1
TATATCGTACG	885
TACTATCTCGG	234
TGTGTTCACGG	24
CTTGTACTAAA	61
CGATCGGGCAT	2
CATTCTCGTCC	2108
CGGACTTCGAG	731
CTTCGTGAACG	286
TAATCCGACCG	8
ATCGTTGGACT	3575
TAGCGTGTAAC	1
CAACCGAAGTT	1676
GGCTAAAAGAA	360
CTTTTCGACGG	10
TTCCGGTATCG	137
AAAATCGTAAA	95
AGCATGCGGTA	13910
AAATTGCGGGT	690
GCGTGATAGAG	992
CGTTATTACTA	60
GTCGTCAGCCG	1880
GTCAAGTACAT	1397
TGGGGTTGATC	80
TATACGTATGG	6
TGACTAATAAA	1486
GTCAGCTAAGC	2377
ACAGGATCGAA	576
GAAATTCGATT	1
TTCTTGATACA	2
CTGCGTACGCG	348
CCATTGGGCAC	14973
GGTATCATGGG	727
CCTTATAAGTG	2994
TAGCCAATTTC	517
AGTAGCTTACA	19
GCTTCGTTGGA	48
TATCTCGTCTA	1
ACTAACAAGTT	255
TTGCTTCGATT	308
GTGAACGCGAT	2
GAGCTACTAAA	1398
GTTATACGTCG	914
ACACGGCATCA	27
TAATTACGTTA	1093
CCATAAAGTCG	2
AGAATCGAATT	2
CCGAAAACGTG	120
TTAGGCGAGTG	1
CGTATCTATGG	511
GTGATCGTCAA	852
CCTTTTACTCG	78
GACACTATGGC	585
CGGTAATCGTA	2637
AATGTACCGTG	2060
TTTAGCTTATA	158
CGGTATGGTTA	2
CGCCGGTAGCC	106
TTAATCGTGGA	1234
TAGCAACTAAC	1385
GGGTGTCGTTA	5069
TAACAACTGAA	667
TGTGTTGGACT	376
TACTGCGTCAG	11
GACGTAAGTCA	2
CACTTATAGGT	166
CGCACGCGGTT	169
GCATCGATAAA	423
CGGAGTTTGGT	151
CTCTCGAAAGG	1140
CTCGCTGAACC	830
CAGTTGGATTA	82
ATTGTGGACCT	1401
CAGCCGTACAG	13146
GACTAATCTTG	1757
ACTTGCGAAAA	330
GTTAAGTCGCG	104
CATACGGCGTA	55
CCGGCGAGTTG	7
CGGGTATCGGG	591
CGCGTCGTGAG	4
TTAATCTTTTG	255
AGGTCGGGTGC	244
AACGTAGTAAT	21
CGGACTTGCAT	1114
AAACTATATGC	534
CTGAGACGATA	371
GTATAATCAAT	1
AGCGTACAAAT	6
TAGCAAGATAG	125
AGTCGCGAGCA	105
CTTAAGTTTAT	58
TGGAAACTTAC	5670
GGCTTACTCGT	539
AGACGTACCGG	1579
TATGACGAGAC	913
CACTATATCGC	56
TTACTTATAGA	3
ATAAAGCAGTT	331
CGACTAAGCCA	97
ACTTCGACACT	126
AAACGAATGCG	413
GCCAAGCGTGA	16
CTTACCGTACT	3646
GACTACGAAGA	46
CAGGTAGATAC	36
GTGAATCGTTG	190
AGGTTACGTAA	9
ACTCACGATGC	20389
GCTCTCAACGT	8
TGTGGACTCGG	472
GGCGATTTACA	41
GGCGAGTGTAA	368
CCGGCGAAATG	461
GGCAAGTTATG	1043
GCGTACGTAAT	193
TACCGGCACCA	5077
CCGCCGGCAAT	92
TTCTAACGTGC	18
TATCTCGGCAC	2911
TTATGGTATTC	366
GTAGCGTGGAC	96
AATAACGTCGG	1213
TACGCGGTACA	82
GATGCACCCGA	19
CATTCGTACCC	118
GCTATCGCATC	68
CAAGTTTGGAC	9
AGACCGACCAT	520
CAGTTGGAACA	674
GGCTGCGTGCA	165
CCGCTCGCCAG	1
TAAACTAAGAA	32
CGGGATAATCC	1145
AGTCGTGACTA	5950
CTAGTATCTGC	1076
TTCGAATAAGT	1108
CATCAAGTACA	4290
AAACTAAAGGC	759
CATTATGAGTA	99
GTCGTTGGATC	166
CTGGTCGGACG	7
ATCCGGACGAC	1
TACGAACGGCA	109
TTGCGTGCGAA	284
GACGCTTGGTG	12
AAATCGATACA	124
GAAGTTAGACG	19
TGACGATATGC	1
GCATACGCTGC	3
AAGTTATTCGC	279
CCGGCGAGTAG	416
CCCGAAAGTTG	104
ATATCAACTGG	1
CGGCATGTCGG	115
TAACGACGCCA	27
ATGGTTCGTCG	186
GTAGGTTTCGC	2938
CCGCAATCGGT	1062
TTAAGTATCGT	111
GAAAATATACT	1516
AGGCGTAATCC	14298
AATCCGACTGA	1
TTGTTATCGTA	657
CCCTCGTCAGG	100
CCATTACGTTT	708
GCGGGTAAGGA	577
GGTGAACGGTA	692
GCTGTAAACGG	677
AGCGTCGTAGC	1308
CTATAGATGCT	184
TACCGGTAAAG	186
GCGTCGTTTAG	23
CAATTACGGTA	280
GGTCTGTACCC	707
TAATTCGATTG	2223
GGTGTAACGTT	12146
AAATTCCGTCG	308
GTCGAGTACGC	108
TGCTACGAAGC	784
GGTGATGACTA	550
GTTCACGAGAC	82
GTTCGTACAAT	1867
CGGTCAATCAA	155
GCTCGATTAAT	75
AAATTCTAAGG	856
GGTAATCGAAG	8
TTCGCTACTAC	8561
CAGTAATCTTA	3
AGGCGTGTAAC	75
GTAGATTTACG	2
AGATTTCGTGT	1605
TACACGCTAAA	1
CGTCGGGATTA	121
TTGGAACGCCG	2
CCGGTTGGTAC	7822
CGCTGCGTAAT	879
TAGGACGCTAA	1082
TGGCATGACAA	2122
TACGTTACGAA	24
GGAATTCTGTC	503
ACGGTGGACTT	2919
AGCGGGTGTCG	899
GCGTCGCGAAT	79
GGTGGACCACA	75
AGTTTAACTTA	428
GTTTCTGACTA	334
TATCTCGTCGA	880
GGTGTACGTCC	68
ACCGGTTGAGG	333
CCTTACACCGA	250
CGTCTATAGAG	1
AGCGAGTCAAT	98
CATCAATAAGT	7
GACTACGCCGG	25
TTAGTAATGCG	4
ACCGACATAGA	92
GAGTAATCGTG	152
AAAATCGGGTA	563
TATGCGATTAT	35
ATCGACGGCGG	33
GGAGTAAACAA	10
AACCTACGCGG	88
AGTTCGATAGA	6290
CTGCCGGACTC	1071
TATAAAGTTAC	627
GTCATAACGGG	4202
AATCCCGCGTC	48
TTAACGATTGG	3452
GACTCGTTATG	110
ACCTATTCGCA	2485
GGTGTATCTCA	427
TGCGACAGTTC	67
CGCATCGTGCG	72
TAGAAACTTGC	1029
GCGTTGGATAT	1296
GACTCGCTCGC	295
AATGTACTAAG	1
AAAGCATGTCG	113
TACACGATTGG	13
TGGTCGACGTG	293
AGGGACGACAT	1
GATTGACCGTG	2122
TTCTCGTGACT	202
TTTAGCGGTGG	47
GAATCGTGATA	1
ACCGACATAAT	24
CCGGATTCGCC	155
TTGCCGGCACG	152
ACTAATAACCG	45
TTAGCTTATAG	4
CTTGGAACGCG	1
TACGGTCCGTG	1
GCTCTTAGGCC	464
TAGAACGTTCG	2167
ATGGTATTCTC	50
GGATTAGGATC	1951
CTAAGCGTCGG	37
GTAGGTAATCA	1696
AAAACTCGCGT	21
ACTATCGAATC	15
GATTCTGGGGT	104
TTAACGCTCGA	157
CAGCAAGTATA	483
CGGAACGGCGT	178
GGTAGCTTAGT	481
TATACCGTGAT	193
TTTCGATTCGC	1
AAAGGAATGGC	2338
GGGTATCGAAG	258
TAGTAACTATA	44
AGTTCGCGGTG	8
CTACGCGGTAA	233
TATGGTAGTAC	631
TTAGATTGACT	1
ATCGATGCGCT	103
TTTCTATGCTA	2
AAAGATTTACA	482
CTGAACGATGT	3789
ATCAACTGAAC	15
TACGTCCGCGG	63
AACGAACGTAG	13
AATCGAGTTTA	16
CGGTATGGCTT	1477
GTCACGGGCAT	53
AAATCGGTTGT	108
TGAAGCGTATG	1541
CGGTAACTAAC	219
CTAGGGGGGAT	103
ACCTTACTACG	1
CGATTAAGTGG	76
CTCGCTATAGC	2778
CAACGGGAGTT	378
AAGCTGTATCG	165
TTACTTAGGGG	14
ACTGCGATCGA	1
CCAAAATCGGA	1
AATAGGCGACA	705
TAACTATCTCG	119
CTTCTAAGCCG	536
AGTTCGACGAT	185
TGAGAGTATCC	28
ACTGGTAACTA	83
AAACTATGCTA	1
ACGTGGTAAGG	729
ACCTCTCGTAC	265
GTCTATCGCGG	213
GTAGCCGTCGA	3745
GAAGTTAGGCG	415
CATGTCGACTA	2
TGCTCGTGATC	2125
ATAATCAATGG	185
CTTAACGTAAT	39
GAATTGATCGA	2
GTTCACGGCCT	11163
GGTGGTCGGAG	33
AAATCGGTGTA	1527
TGACGCGGTTC	66
CTGACGATCTA	1
TGAGAATGGCG	16
CGTCGACGACA	2
CATCGGGTGTA	627
GGTTATTACCG	166
ACTCGGCGATT	107
CTGTTATCGAT	4059
TAGTAACGTGT	3709
TAAAGATGCTT	73
AATTGACGAAG	436
CTCACGAACGA	322
ACATTCTGACG	408
TTTTACGTAGC	37
CAGTCGAAATG	1034
AAGCCTAATAG	83
ATGATCAACTA	60
AACTCGCGTAA	209
GCATTGGAAGT	494
GAACGTCGGAG	1
AACGAGCATCA	432
ATAAGCGGTGT	282
GATCAAGTTCC	204
GCCGTACGCAA	1
CGTAATCGAGG	35
AAGTCCGAACC	894
CCTCGGATTGT	3786
AAACGGGGTGC	28
TGTAACGTCAG	175
AGCGATCGACT	24
TAGTATCTATA	3
TAGGTAATCTT	59
GAGTACGCGAT	163
AATTGCGTGAC	890
ATGCACCCGAA	3021
GTAAGCATTGG	8609
CCCTCGTCGAC	846
TGTATCGGTTG	28367
GTAATTCCGTG	18
CCTATAGCCTT	1466
CGCAACTGCGC	41
GACTAAGGCAG	1546
CTGGTCGCGAT	8432
GATCTCGCGGT	1
TGAAACTTAGA	816
GACTTATAGCG	1647
ATACGTAATCC	58
CGGATATGCGC	9
TGTTTATCGGT	1
CTGGTCGCATT	2967
CTTATGGGGTG	12
GATTACGGTGC	980
TATCGCTAAAG	8845
GGAATTACGCT	400
GTTATCGACGA	7278
GTTCGTGTTTA	23
CGTACCGTATC	3777
GACGTAGCTAA	89
GTTGGATTATC	4
CTGAACATCAA	1733
CCTGACGGCAG	704
AAGGTTTCGGA	387
TGTTCGCGTAA	1973
AGTCGGGTGGT	1099
CACGTAATCAT	80
ATCGGAATTGC	192
CGGTAAAGATA	472
CATCGTCACCT	1176
CCGACAAATGT	316
AGCACGCTGTG	413
ACTATAGGTAA	200
GAAAGTCGGAC	178
GAACGCTAATC	194
CCGTCAGCCGG	107
GAACGGCTTAG	240
TGAGCGCCACC	5
TATCGATTGCG	47
TATGGTTGTAC	149
ACGATCGAAAG	1483
AGTACAATTGC	1
CATAAGTTGAG	1
TATTTCGGCTG	54
CATTAATTTCG	122
GATCGTCGAAA	255
AATGAAGCTGA	1147
GTATCTCGACT	6144
CGCTACGAGGC	28
CCAGTAGTATA	234
ACTAACGACGA	4
ACGTTATTCCT	445
AAGTCGTCGGA	680
AAGTGTACGTC	685
CGTCAATGTAC	314
CGTAATCACCT	1
CACTATCGGGT	5138
CTAGTAGTACC	326
AACGGTGATGA	407
GGCGTATCGGG	61
TTGGTCATCGA	594
ACACCGAAGCT	1
ATATCGACGTG	1
GGCGGTAGAAT	1
TTGTTCAATTG	86
CCGTGACTACG	11
AAGTTAGGATC	3
ACACGAGATGT	166
GCCATCGGGCA	194
TTAGACGTCCG	140
TATCGCAAGTT	2374
CTGTTCGTGCA	32
TGCGTAGATAT	11394
GCGTATGGCGG	29
ACTTTCGAACT	19
GACTTATTCGC	27
ATTGGACGCTG	40
CGCTAATAGCC	22
GGTTACGTGAC	334
TTTCGGCAAAC	4004
GAAATTCTGGT	3
ACTATACGCGA	492
TGGAGCTAAAT	17
GCGTTGTTATC	59
CCGAACGAATA	16
CCGGATAAAAC	4609
CTATCAATTGA	296
AGGCTAATCAT	1747
GTAATTACGTT	301
GTCGTAGTAGA	10
ATGCTCGTGGA	109
GCATCGGAGTT	1297
GGTATGTACCC	2750
GCGCAAGTTGA	87
AACGGGATCTA	566
GCTATCGTCTC	4285
GGTAACAAATT	596
TACTAAGGAAA	81
CTCGCGAAATC	212
AATAGCGTTAA	3
AGGTTTCGTAA	2697
AGCTAATCGAT	104
TTTCGATTGGC	3966
GTGTATTTTAC	121
TTTTCGGATTG	304
GTATACTTAAG	92
CATGTTTATTA	139
TGTAACGGTGC	2
GCATACGGCTG	112
AACAAGTCGTG	210
GCATACGAAGC	680
CTTAGCTACTC	489
GGAAACAACTG	18
GACGTACCGCA	1015
AACGCTAAGAG	155
AGTTATAGCAA	265
GTGCGCGACAC	6356
CATCGGAAGTT	242
TGTCGTGACTA	226
AGGACGTGCGA	1
AATCACGAGGC	74
TGGACCTGAAG	2
ACGACAAAGTA	40
TTCAACGATGC	3141
AATGTATCAAT	138
ATTCGTCAACT	410
AGCGTCAATGG	43
TAGCGTCCGCG	1155
TGAATAAAACA	48
CAATCGTGGTA	877
CGGAACGCTAT	1
TAACGAGAAAA	47
GTCAAAGTGCT	485
TGGTAAGCCGC	565
GTAGTACCTGA	867
GCCGTCGGCAC	29
AGCACGTTTCA	123
CCTACTCGGAG	135
GTCATTCGGTA	1
ATGGTTCACCC	162
GACCGATCAAC	110
CGACCCGAATT	553
TATTTTAACGC	8
GCTCAAGTCAA	123
TAAAATCGTTG	113
CGAATCGAACG	4122
TTTTCGGTTGA	381
GATTCGAATTC	218
TTTTACGTCCG	1
ATGACGGCGAG	17
GCCGGCGTACG	1619
GCGGACGCTTG	871
TATGAGACCTC	2
GTTCGCTTGAG	1154
CGAAATCGTGG	500
ACTTAAGAAAC	10
CTGTTTTACTC	15
CACGTAGATTC	617
TGTATCGACTG	9
GTGCGCGGTAC	991
AGATTCAATGG	173
TGTATCGAATA	1
TTGTTATAGCG	80
CTTTCGGACCT	402
ACGTAGATATT	32
GGAGTATCGGG	604
GGGCAAGTTAC	221
AATACGTACTT	375
TATTAGGTCGT	6
TTCGTGACTAC	1
TACTAAGAGCT	246
CCGGATGACGC	74
ACTAAATAAGA	28
ATTTTCACGAA	1
AAGCTGAAGCT	25
CAGAACGATCC	189
TTAAGGTTAAC	10
CGAATAAAATA	6
GTCAAACTAGG	1762
GCTATCGTTAT	1
TAGCGTACCGG	2756
GGGTAATCCGG	219
GTAGCGTATCG	3
GATTCGAAAAC	2
GTATCAATTAC	6373
TATATCGGCGG	17
AATCCGGTAAT	14
CTCGTAAGTGG	599
GTTATAAGTAC	106
TACTCCGACGG	1853
AGATTGGTCGA	3
ATAGATGTAAC	83
GCCGGCAGTTC	3281
CCCGTTATCCG	50
TACGGCGAAGC	80
GCCGAAAGATA	1069
ATCGATGTGGC	54
CAGCCGATCAA	3
CATCGTCAAGT	100
AACACGTAAGG	1372
TATCGGGTAAA	184
AATTCGATATA	112
GACCATTGACT	1014
TTGCTTCGCTA	553
GGCGTAGCCAC	2809
GGAACTATATC	5
CCTTTGATCAT	1
CTTTTTCGCAT	54
AGTACGCGTAG	1
AATATTCGGGC	1
ACGTTTATGCT	1968
AGCGTTATTAC	782
GCGGGTGGTAT	38
TAACGTATCGG	112
GCGTTCGCTAG	216
CACATCGAGTC	8397
CAGTCGTTATA	3322
GCGCGAATTAA	167
CGTAAACTTAG	287
ACGTAATGCGA	1823
CGTCGGACCAT	785
GGTACATTAAA	1
GCGTAGCGGTT	264
TTCGCTAATTT	1
CGACCCAATGT	226
TAGTAACGCGG	203
TTGTACCGCAC	129
ATAGCCAATAT	143
GCACACGGTCA	293
GCCTTACGGCC	224
ATTTTCGGCAC	2687
AAATACGGTAC	1
TTCCGTCAATC	6776
GCGCTAGGGGG	112
ACATTAGGACG	30
TTTTAGCGCCT	29
TGAGACCTATC	10378
CCTATAGCCGA	1091
CGTCTCTTAGA	9
ATCGATTATCC	566
TATAGCGGTTC	7
ATGCGACCGCA	241
CCGGTTAAGGC	11
ACAAGTCATTA	28
ACGATGTGGAG	35
AATTACCGTAT	556
GGCGATAGATC	21
TATACGAATGC	584
TTTCGGGTAGT	2
GCGGGATATTC	433
ACATAATCGTT	101
TAATAGGTCGC	16
GACTATCTCGG	46
TTCTATAGCCA	271
TTACGTAAGTC	16
ACACGAGAATG	260
TAGCGATTTAA	2
TTTAACGATTA	600
TTAGGTAAGCG	113
GCATAGGTGGT	1573
GTTACGGTCCT	1974
CGACATGCTAG	248
AAATCTTGATA	1
TAGGTTCGATT	19
CTTTACGGTAT	191
GCCCAATTGGG	113
GACGGCGGTTG	349
ACTTCGAATTC	115
CAATAGCAGTA	6
ATTTTCGGGCA	82
GTCAACGGTGG	1858
GGTGCGATTTC	2
ATACGTTACGA	2183
ATGGACGCTGA	2
CAGATATGCTA	440
ATTTGGTTCGC	260
TTTGGAAACTA	71
AATCGAATGGA	37
GCTACGCGCGG	838
ACCCTTTGACA	228
CGTTACGGTAA	87
CGAATCGCGAG	374
AAGCATAGGCC	135
TTAGCTACACG	6
CCATGACTAAT	2325
AAAAGATACTT	240
TAGTCGAGTAG	598
GATAGTCGGAG	150
CGACGTAAGGT	838
GTTCGCTTGGA	12
CGCGGTTACGT	545
AACAGATTGGA	2514
AGCATTTACCG	128
TGAATCGATGT	397
ATCTCGACGGC	1487
TATTCGGACCA	224
GTATCCGGCAT	4571
CCGGTTAGGTA	19
GCTTCGCTAAA	3
CGCTAATTCGC	180
GGACTTCGATA	3
TTACGCTTGCA	588
TGTTCGAACTC	38
AAAATACGAGC	886
CGGTTAATTCG	231
CAAGCCTTATA	398
CCACGTAGCCG	192
ACGTTTAATTA	80
AGCGGTTCATA	3042
TATAACGTACG	15
CCTCGTCGGAA	1819
AGCCACCATGC	323
AGGTTCGTCCG	106
AACGAACGTTG	2
TAGTGAACGAC	169
CCCTCGGCGAA	2165
CGCGTCTGTCA	108
CACGTTAAGAA	5
ACCGTAACATA	512
ACGGAACGTAT	235
CGAGACGACGT	66
CTCGTCGAAGG	3099
TAACCGACAAT	1
TAACGTTGGAA	8
AGGATCGTCGA	638
GGCGCTAAAAT	4885
TGCCGAACGTT	21
ACCGTCGCAAT	1022
GACCTCTCGAT	389
CGCTGACAAAG	92
GGAGACGCGTA	59
AAGATGGCTTG	10
TGGCATGCTAT	777
ACCGCATACGC	5
CACCCGTTGTA	243
CACTCGGATGG	7866
CTCACGGTATT	1
TAATAGGTCGA	868
ACGTAGTCAAA	1464
TATCCCGCATT	417
TACCGTCGATA	597
TGTCGATTAGC	936
ACACGAGCAAT	41
ATCGTTGGTTG	20
TTCATAGTTGG	113
TGAAAGATGCA	89
AAACAATTTGG	92
CATACGCGTAG	37
CCGTAACATAG	2707
GCTGCGCGAGA	1
ACCAATGTCGT	909
CTAAAAGGCAG	175
AAATCGTGTTA	3
GACGTACGCTT	233
GCGATAACAAC	248
CTCGTTTCGTA	60
GATATACCAAA	504
ATTTAGCCGAA	131
TAGGACGAACG	21
TTCGTAAGTCC	42
TACACGTATCA	4553
TTAATTCGAAT	879
CAGCCGGAGCT	127
GTTACGCGATT	11
GGGATAACGCG	254
TAGAACGCCAG	155
TAGAACGTACA	173
GACGCACGTAC	327
TATAAACACAG	1
AATAAAATCGA	25
AGCGCGAAGGT	300
TAGCGAACGCA	2186
GAAAACGATCC	16
GATGCGGACGG	812
GTTGTTCGACA	314
GACGAAAGTGT	5011
GTCGATTTAGT	49
TTAGCCGGACG	83
CGACGAAATCG	1
AGCACGCTATC	158
ATTGCGATCTC	253
ACGAATTAAGA	6
ATCAACGAGGT	108
AAATTCGTTAT	33
CTCATGTTCAT	6521
CTCGTGCACCT	1641
CCAACAAGTAA	13823
TTCATTGAACG	11
GAATCGATAGC	2160
TGAACGTTCGC	2
CGATTTACAAT	502
TATGGTTACCA	700
TTCGAGCAAGA	152
AAGCCGAAGGT	16
CGGACGTTGGT	193
CCTACTCGCCT	277
AACTATGCTCG	53
TGTGCCCAATA	284
TTCGTTACGCA	199
TAAATCTTGTA	138
CGTATCTATCA	542
CGTAGTCGTTA	2
CACGTTTCGCC	92
CGAACTCGCCT	1508
CAATAGGTAGG	79
CCGATATTCCT	234
CAATGCGAACA	627
GCGTATCAGGC	277
ATTCGCACGTA	1
AAGATTCTCGC	2416
TGAGACGCGCA	1
TATTAATCGCA	3
CACTATAACGC	91
ATAGCGTGCGG	5
CATAGTATAAT	111
ATCGACAGTTG	4333
CCGAAAAAATA	2
ACTAACGCCAA	1013
AACATCAATCG	467
TTCGTCTTGAT	9
ATGTACGCTAA	207
AGTCGTCTCGT	1144
TATCGAACCTA	164
AAACGGGAGTT	47
CAGTTAACGAT	275
GATGGACCTGG	225
CAGAACGGCGT	2449
GAAACTTACCG	88
CAACGTTGTTA	1
GCCAATAAGTG	51
GGTGCGATTAA	1
CCATAACGAGG	2
TTAACGCGAAA	1
GACTTAAGTAA	8
CCGACTATGGC	48
GAGTTTGGTAC	511
CGATAGTCAAT	6817
GCGTAAGCAAT	1
TGCTATCGACA	319
ACCGGATGACT	262
TAAACTTATGG	519
TAAAGCATATA	94
CCGGTAAGTAT	273
TGACGAATGCG	99
GTAGTAACGGT	864
TACTCCGACGA	2954
ACGTAACGCTT	64
ACCGGCATCAC	9
TGTACTTACCG	24
ACGCTGTATTT	25
CCTTACGTCGG	223
TGCGTGTTGCA	100
TTGCGTAATCG	7563
GCGCTATCGTG	756
CTCAAGCCGCT	722
CGGCTGCGCTA	17027
AACGGTAATCC	171
CGTGGTCGAAG	1484
GTGTATCAGGC	158
CGCATTCGTGT	826
TAGCCGAAGTG	159
GACAATTTCGT	76
TAACGACAAAA	89
TAAGCAGTAAA	1
CCGACTGGTAC	1657
GCCGGCGTATC	39
AAATCGTGTTT	150
GAACGTCACCC	5887
AACCGCTGTTA	136
CTCGGCGATTT	3369
CTATCGAACTC	634
TACCCGACGCA	541
CGCATTGCGTC	5471
GACGGTCTGGT	46
TTTACACGGCC	1485
GTGGTCGATTG	3865
CTTACTACGGC	69
GTGAATCGCTA	1212
CATCGGACCAC	22
GTCGTTACCGG	5804
TGTGACGAACC	464
AGTTTGTCGTA	290
CATACCAATGC	1
CTATAATCGCG	6
ATCGATGTTCC	458
AAACAAATAAG	852
AAGCATCGCTG	129
GAATAAATCAT	355
CGGACGTTATA	971
AGCATGCTTGC	533
TACTATCATGT	139
CAGTTAGGTTA	247
TGCATCAAATC	1
ATACGGTGGCG	263
AGTTAGCCTTA	452
AATCGTCTATT	1022
CTACACGAGGA	16
GCGGAGCTAGG	509
ATAAGGTGATC	50
TGGGCATCGGC	126
GTTTCACTTAG	10
GAGTAACGAGC	3973
CGCGGTGGTAC	24
CAATTATCGTA	1899
AAGCGCCGTAT	26
ACATGCGGACG	20
GTCGTCGAGTG	15
CATTTCGAACA	1872
CTACCGTCGAT	6
CGACGTAACGC	3400
AACATGTCGGA	1422
TTGGATCGGCC	3937
AATCGCTCGTA	1
GACTACACGGA	14
ATGCGATTCAT	702
TGCTAGGTAGT	201
GCTACGGCTAG	425
AAAGATAGCGA	51
CTGCGTAGTCG	1940
CTTGACCGCAC	13
AGTACATTGCG	798
CATTCGAAGGT	60
CCGTTAACGAT	6254
CGTCAACTAAC	147
GGCGACTGAAG	203
TGCGACCCGAA	352
CCGGTCAAGTT	3441
TTCATTAAGAA	1
CCTAAAGTTGA	4
TTAGATTATGC	363
CTTGCGACTGT	25
GTAACTATCGA	206
AGACGCGTCTT	176
GTAACATATGG	146
GAATGCGCGAT	56
TTGCGAATGGA	2258
GTATCCGGACC	575
TAGCGTAGAAT	7
AATGCGTGGTC	174
CCCATCGTCCG	1
TAATAGCCGAT	251
ACCGAAAGAAT	221
TATACGTTTAA	91
GAACGTCGGAA	1353
CACAGCGTCAG	357
GTGACTATATC	369
CCGGCTAGGGG	493
TGGATTGTACG	888
ACTTAGTACAG	158
CAAGTATCAAA	646
GGATAACCGCA	168
AGCAACGTATC	2
AACTTAAGTGA	83
CAGTTACGGAC	71
CTACGAAGTTA	2928
GCTACGCACGT	1
TGTCGATAAGT	9
TACGCGCGATT	1
CTCGTTAGGTA	4
TTAACCGTACA	1827
AAGTATCGCTC	1072
GATTCGATACC	69
TGCATGTCGAC	182
TATTTAGCCTA	190
CCCTACGCTGC	2019
ACTAAGCCGCA	6
AGATTCGACGC	2
CCTAAATAACG	1074
GTTATCGGCTT	2730
CGTCAACGGGC	224
CGCTTAGATCC	354
TACGGCTAAGG	527
TTTACGTACGC	8
ACGACTTATAG	32
ATATACGAGCA	116
GAACGCGATAT	3767
GATTAGCTAAG	50
CCGGACTTAAC	287
TGATACCGTTA	1006
ACGACGCAACT	40
ACCGTAAGAGT	10
GTCACGCGACC	42
ACTCGGATTAC	3
GGGCAAGATTA	93
TGTATTTGTCC	104
GCCGTACCGGA	27
CTTGCATACCG	3
GCCAATAAGGA	44
GTCCGTGATAG	2624
CAAGATCGATG	1424
GATTGTTCGAT	822
AACGTAATCCA	229
GACACCGACGT	4050
TTACTCGTCTA	3
ACGCAATCGCT	897
AGCAACTGGTC	220
CATAAACAGCG	70
TTAAACACGAT	448
CGACCGATCCA	15
CTGGGGTTCAC	4
ACATTTCGCTA	20
CCTCTCGGATG	2286
CTTCGAACGCC	1
GGCCGTAACGC	2078
ACGAACTCGGA	564
AATCGAACGTA	9
ATTATTACCGC	484
CGAACGATATA	1108
ACTGGTATCCG	383
CGGCGAGCGCT	34
CGTAGATGCGG	1423
TAGATAAAACA	4590
CGTCAACGTGT	2829
TTCGAATTGCC	254
AACGTACCTGA	30
TTTGGTCGGAT	2
CTTGCGTAGTA	15400
TGCGGCACCCT	488
GTTACGAAATT	2395
GCGTTAATCGT	49
CGAAGCGTTAG	1
ACTGGTTCGCG	300
AAGCGCTGTTT	1032
GTCGAAAGTCA	1366
TTAAGTCCGCG	24
AAATCGTTATG	5
AGCTTGTTATA	31
GCAAATACGAA	15
TTAGCGTAAGC	8647
TAACGTGACTA	768
TAGATTAAACG	1
TTCGCTAATAA	3289
CGTAATCCGGG	11
CCTTTAACCGT	292
CGCGAACATCA	1
CGGTATCGGGA	17
TAAGCAGCGCG	8
AGAAATCGAGC	59
GCGCCGTGAAT	7
CAGATCGTAAG	751
ACTGCGTGAAT	2
GTATAAGCGTA	106
CAGTACGCGTA	1
GTCGTAAACAG	231
GGTAAGGTTCA	179
GATGTACTAAC	909
GTTTCGTTACG	3965
TGAATCGGTAA	15
AGGAGTACCGT	266
GAATCGGTTAG	36
CCAGAAACTAG	2
CCGAACTAGGT	1
TAATCTTAGTA	161
GCTAACGAGGA	851
TAACCGCTTGG	220
CTATCTCACGG	1
GCAGTAGAATG	70
ACGATAATCGA	49
CATAAGCCAAC	1037
TATTACGTGAC	6070
CCCGCAAGTCA	4
AAAATCGTACC	6254
ATCGCGAGCAA	15
GGTTGCGTCGA	4451
CTTTTCTACGG	446
ATTCGGGGTGC	772
GCCTAAAACCG	105
TAGCGTAGTAA	561
TACGGAAACTA	1
AGTCGGATAGA	225
AGCGCTGAAGA	219
GCTGTATCTCG	110
GGTAGCCGCAA	698
CACCGGTTGCA	59416
ACCTACCGGTA	18
GGGTATCATAA	12
ACGAATCATAT	109
CATGCGATTGG	47
AGGAAACGGTC	842
TTGACGATAGC	633
CGGAAAATCGA	53
CCCGTCAGGTA	87
CGCATCGGTGT	7352
ATAGCTAATGC	63
GGGTCAATTTG	1745
TGGATTCCGCG	16
ACAGCTACACC	56
CTTACTAAGGG	30
CTGGTATCAAC	2
CTTAACGTTGG	421
ACCGGTAGCCA	302
TTGTCGTAATG	7548
CTAATTACGCG	1
TTCATACGGTA	411
TTGGAACGCAA	911
CTACTACGCTA	1838
ACCTAGATTCG	877
GAGACCTCATG	3821
GGCTAATTTCG	1
CGTAAACGTTG	70
GTGTCGTAGAA	626
TATGCTACACA	140
CCGTAAGTCGC	80
CAGATAACATC	2
GGATTAATCGG	1
GGGATAGCCGG	2
GGGTTCGAAGT	3644
CTTGCATACGG	613
TATAGCAAGTA	251
CGCGGTCCGAA	4
TTATCGTTCCA	870
TACTAAATCGG	3193
GGTAACTTACC	5
TATGGTTCGTA	1
CGGCATCGCGC	155
GCCGCTTACTT	292
GATTTAACCGA	1
TTAGATATGCG	3
CTACGAAATCG	560
CTTCGACTAAG	5
CAGCGTCGCAA	19
GTCAACGATGC	13451
ACGTTGGATAT	1
AACGATCATGG	24
TTCGATAAGTC	1
ACTCGCCAACA	86
GTGATGACATG	62
TAAATATTCGA	1
CAATCTTGACA	9113
ACGTCGTAAGA	408
CTCATTCGTAA	197
GTAATCTTGTC	815
AATCGCTATAA	3
TTAAATCGAGG	14
CACGATATACT	448
TTCGACTTACC	816
ACTCGGAGTCC	10
CTATCGGAACA	46
CAACGTGGCCG	6
GCACACGTTGT	471
GTAACGGTATT	110
AGATCGAAAAC	10
TTGTGCGGCGA	29
AAGAATCGTCA	794
TGTCCGACGAG	1
TGGAGCGCTGC	1887
AGATAGATCGG	10
AATACGTTTGT	1046
AGCACGTTGGA	7553
GCACCATTAAA	56
GCGCGAGGATC	1
AACATCGATGT	3225
GGCGGTCAAAG	3
ACTAGATCGAC	1
TGGTTCCAATT	143
GTATAATCCGG	426
GCTGTTTAGTA	102
GTATCGGATGG	70
ATATCTCGACT	49
CCTTATGTACG	26
TTCACGCTAGG	495
TTATGACCCGT	38
GTTCAAAATAT	2095
GATAAGGTGTC	810
TAGCCGATAAG	11
ACCCCGTATGT	284
GCGAGGATCGT	446
GGACGAATCAT	501
GTGTTAGCGTG	2
CCTCGTGTAGT	3326
ACCTAGTAGCT	680
ATGGACTTGCG	9
CGGGAGTAGAT	1340
CATCGGAGTAT	2
CCCATCGGGTG	189
TTCTAAACGAG	1006
TACTATCAGGC	701
CTGTATGGACC	26245
GATTTCGGTGC	144
CCGTTCGCGAT	741
TATGGTTCGAT	6
AATTTAGCTTA	164
CGGCGACATGT	14038
CTCGATTCATA	491
ATGATCAAGTT	2950
GAACTCATAAC	26
CGGGTTCGTAT	787
AACTGGTAGTC	146
GCCGTAATCCC	225
TTTTCATTGGT	491
ATCATAAGTTG	21
AGGACGTTTCA	1302
AGACGTACAAT	115
GCAATCGCGGT	147
TTCTATCTAGC	704
CAATAGTAGAG	2996
GGACGTGAACG	11
TTGGACTTATC	116
AGTGTATCGCT	7733
GTGGTCATAGG	4088
CCCGACTACGG	37
CGTCGGGTTAT	1360
ACGGGGCGGTA	1
GAGCGAAATAA	31
TAAGGAGTCAA	1
GATCGTAAGAG	193
GAGCTAATCGC	3289
ACAGATTATTA	623
TTAAGTCGTAA	27
ACAGATACATT	1919
CATCGATAAAA	1
GTTTAGCGTTT	2
AAACGTGATAG	2
AGATAAGGTTC	19
GTCGGCGATTC	71
AAAGTCCGAAT	94
GCTAAGGAGTT	1099
AGAATGGACCC	1513
CATTTCGAATC	5991
TGATCGGATAA	257
CGCATTCGTGA	175
GGGTAATCGCA	889
GAATGCGGTGC	2298
CATCAAAGTAC	278
ACGTAACTTAG	3
AATATTTGTCC	10
TTTGACGACCA	4743
ACCTTACCGTG	164
CACGCCGTCGG	64
GCGTGATCGGG	125
ACATCAATAGC	1
GGTTAATTCCT	1
ACAGTTAACGC	1932
ATCTTGTACCC	28
ATTCTCGTGTT	1
CGTGACATAAA	2
TGCTATCAAAC	24
TATCCTAGCGG	215
CATTCTACGGG	1
GATCGATTAGT	40
CGATGTTCAAT	101
CACCCGTTACC	2401
CCATTGAGGAT	3921
GGTCAAACTAG	86
GGAGTAACGAG	129
CTCGTCAAATC	916
ACCGATACCAA	1791
CCGTGGTAGCG	900
GTGTTTAGCGA	31
CTTTCGCGTCA	40
ATTCGCCTAAA	2
CGTGACGCCGG	105
GGCAAGTTCCG	8
GTCGAAGTTCG	1
GGAACGATGAA	502
GAGTAACAGAC	43
ACCCGTAATCC	364
AGTCATATAGC	2510
GTTACCGGTTA	3929
TTAGACGTGAA	816
CCCGTACATTC	26
GATTCCTATAA	2540
CCGAATCGGTG	96
GCTTATAAGCC	16
CCTGAACGGCT	1
CATACGCCGTG	935
ATTTTCTGTAT	111
TAGATGCTTGG	433
ATGGACGGACT	622
GGATCGACGCC	1
TTCGGGTTCAT	4331
GCGCGGTGATC	1067
GCGAGCGGGTG	10
GCATCAAATTG	7
GATCACGGTGA	963
TGCGATAACGA	332
GGGTGTAACGA	3
AGACGAATAAA	1
CTGTGCAAGAG	18
AAACCGATATG	1325
CGACGTGGCGC	344
GTATAAATCGT	71
GTATTTCGCTA	19
CTATAGATAAT	143
GTCTCGTCACG	63
TTTCGTACCGG	244
ACTGCGCTATT	14
AGAAACTAACA	96
CTGAGACGTTC	1
CGGTCAAGCCA	484
AACTTAGCCTT	577
TATTTGCGTGT	1
CATTAGGACCC	79
ATCGAATTCCT	129
CAATAAGTTGA	5279
ACTGGTAACTT	95
TATCGATAAAA	1
TAATAAAGTCA	40
GCGAGCTACGG	10
GAGCAAGATCG	32
ACGAAGTGCCC	12
AAGAAATTGGC	1273
CAACCTACGCC	68
GTTCGCTTAGT	3
CGATTATGAAA	736
CCATCGGTAGT	40
GTTAGCGTGCG	8
CGGGTTGGTCA	12
TGCGACTGGCG	64
ATGTTCGATAG	63
GAAAGTCGTGT	1227
ACCGTAGATAT	37
AAAAGGACGAT	4
GTCGCGATTTA	198
GCCTAATTCCG	465
CAATCAAGTCA	87
CATAGTCGGAA	61
GGATTCGACTG	369
GATTGTGGGCA	249
GCGTTTCACCC	433
AAGCAATCGAT	188
TGTCCCGGCAG	1
GCGCCAATGTC	2
GGGGATCGGCC	1
TTTTAGCGACA	18
CCTCGTTAATT	32
GTCATGTCCGA	6
ACCGGTAAGAG	39
TACGAGCATCA	466
GGGATAGCAAC	631
TGCTCACGTAC	10
GAAATGTAAAC	101
CAAATTCCGAA	260
GCACGCGAGTA	582
GTGGTCATAAG	98
CGGTATCGTGA	6890
TGGTCATTATG	122
CGGTATTCGGT	5215
CTTTCGACACT	398
TTATGAGTACA	16
TAGTTGATCGC	827
CTAAAGTTAGC	106
AAAGAAAGTGC	7
AGTAGCGGGTC	114
AAAACTCGGCC	3359
ACCATTATGGA	38
GTTATAGCGGT	1244
GGCGGTATCCC	1997
GGTTAACTTGC	279
ACCGGTTAGGA	52
AGTAGAAACTA	405
CTCCGAATCGG	1
CATGACTAACA	862
GTTTATCGGCC	36
GGGACGACGTA	3
AACTCGCTATC	5
GTATCGGACTT	554
GGGAAGTTAAC	23
TACGTCGATGT	79
CAGTTAGATCC	273
TGGACCCGTCG	1
AGCTGTTTAAC	1488
TACGAGCGCTA	70
GACATATACCG	35
TGAAGTTCCGT	66
CAGTTATTAGA	29
TTTTGTCGATT	51
TAATCGACGTC	44
CTCTTAGGTCG	33
CGTGACCGACC	193
TAGTTCGTGCA	7139
TGCAGCAACGG	160
TGGATCGAGCA	409
AGGTTATGTCG	6
CCTTGGTCATT	218
TGGAACCTATT	652
CACCCGAGTCA	6798
TTCATTCTGGT	568
TGCGGGATTGA	73
AGATTAATTCG	45
AGATGTATCCG	12
CAACCGTTGGG	1
AGCTCGCTAGG	290
CTTAACGCTAT	1131
CTCGGCCAACA	1343
CGGTACATTGT	2446
CCGTTACACCG	30
GGTAAACGTGT	260
GATAAGTACAT	1095
CCCGTGGTAAC	34
GTTTCTATCTA	158
ATAGCAATCCG	1549
CGTGAACGATT	6
GCGACACCGAT	562
ACTCGCTAAAT	80
GCACCCGATAA	1261
ATCGAACGGCT	24
TGCTTGGTAAG	2126
CACACGCTCCG	27
ATAACCGAAGT	100
ACTATGCGGGT	78
GTTGCGATACC	1
CTTTTGACATG	378
GGACTTATTAA	44
TGCTTGATCGC	182
GCCAATAAGGG	307
ATCTCGATGCG	123
AGCGTTAGATT	195
GCGAATCGGTT	7
CCTAGCTAGGT	69
AGCTACCGCCC	197
TTATAAAGCAG	2642
ACGCATCTAGC	4637
GCATGCGCTGT	467
GACGTCGTCGC	1156
TAACGTATCTC	28
GTCTTCGACTG	1
CCGACGTACGC	94
AAGTCGGGCGG	12
TGACCCGACAT	200
TTCGATAAAAG	2
AATAGCGTGGA	354
CATAAACGTGA	1548
CCGCATGCGTC	2
CAGTTCGCACT	981
GTAGTATCCTG	1040
ACGTGAACGTT	3
ACGCATCAAGT	1
CGGGTTATCGG	154
CTGTTTGGAAT	1629
CACCGAACGTG	281
GATAACAGATA	319
CCTGTTATCCG	176
GACCTCGAACG	122
AAGATGGACCT	272
CCTACGCCGGC	33
CTTCGTTACAC	3375
GACGGTACATT	3
TGCCGACTTAC	13
CTCATCGGCAG	3
TTGGAACGTAA	41
AACAACGAATA	657
GTCATCGGACG	165
GTCGCAATCAC	1047
GCTGTAACGCC	370
AATATTTCGTG	60
TAGAAACTCGG	970
TGTACGTGTTC	1
GATAGTACATT	437
ACTAGGTGTCG	9
CGGGTTCGCAA	192
GCGGATAGCAA	89
AGTCATACCAA	113
GCGTTTGGATT	393
GTCCATAGTGA	769
TTTACGTACGT	5
ACGATAGTTGT	1
AGCGTGTACCG	99
AACGTGGCCGT	150
CGGTGCGGACA	124
CCTAGAACGCT	361
GGACGTATGTC	955
CTATGGTTGAA	5
GGCGATCACGG	1
CAAATCGGCTA	158
CGGGCGGTTAT	2
CAGCCGTGACC	105
ATATCGACGTT	1010
TGGACGAATCA	1
CGGCTGCGATA	1
CCCGACGAATT	2413
CCGGACGATCA	2300
ACCGCTTGCGC	946
AATTCGAGTCA	892
ACAGCGTGGCG	7
CATCGTTGGGA	144
ATGGTGTCGAA	73
CGTCAATCGCG	231
GGACGAAGGTG	3123
GAATGCGCGAC	92
CGTACGCGAGT	1
TTAGCGTGTAC	2
GGAGACCTAGA	1
TTCGGATGTAT	5307
CGATCGTTACG	105
AGAAACGGCCT	1
GCGTACGTACC	6
GACTCGGCGGT	1
CATAATCCGGA	199
CGGATTCGTTG	85
ACAGCGGTGGT	21
GAATTCGGGAG	656
ATGCTACGGAC	212
GCATCGGAACG	781
TGGTGTCTATA	97
TGAGTATACGT	21
AGCTCGTGGCC	174
CTGTACCGGCT	7
ATTCGATAACA	4201
GCAGTTAGGAT	11
ACGCGGTAACG	187
ATTACTTAAGT	82
ATGATCATGTT	44
CGGGCATCTAT	315
TGCGGTATCGT	2
ATACGTCGAGG	973
GCAAAGTCGGC	1762
CGAGTAATCGA	1501
TATACGTGTTG	45
GAAACAGCGTT	934
AGCTCGCTAAT	56
CGTTCGTGGAC	261
CTACCGGCATG	294
CAGCTAAAGGC	1
AAATACGGAAG	599
GTATCTCGTTC	263
GATCGGATGGC	19
GGAACGTCACC	20
TACGGACGTGC	2
CAAATGGACCC	1
AACGTAACGTA	6310
AAATCATGTTT	1
GGACGGCTAGG	173
TATGACCGGCG	23
TGGATGTACGA	335
AGAAATGTACT	153
ATTGGTTCGCA	1
GGATCGGTATC	6
AATTGAACATG	11
CAGTAGATGCT	813
AACGTGTATGG	195
GAAAGTTCGCA	711
GTAACGACCGG	3140
AGAACGCTACG	85
CTACCAAGAGC	121
ACCTCGATGCT	13
AATTATCGACG	1
GCGTCACTTAG	68
ACATTGACCGC	131
GGGGAGTACAT	22
TTTGATCACGG	2766
CGTAAGAAAAA	1202
TTGTAACGTAA	1
TAACGACTGGC	10
CACGAATCTTA	639
CACGGTCAACG	223
TGACTAACGTA	1546
TAAGTCGAGCC	195
AATCTTTCGTG	45
GAACGTGAGGG	343
GGACTTAATGC	1468
ACATTACCGGT	8434
CAGATCGAACC	242
CCGGTCAAGTA	13
CGACCGTAACA	1006
GTGACGAGCAA	879
GACGACTTCTT	4683
CTCGAGCGAGG	7
CTAGTAGTAGG	4
GACGTTCGTCA	1
GGTCGTGTAAC	442
GTTAAGAAACA	232
CTATTCGAGCG	1
GTAAGCAACTG	2
ATTGGAAATAC	177
TAGCTACGCGT	6
ATCGTCGTGGT	984
AGGCGAAAATA	14
GTTTCGATGTA	19
GGGTCATAAGA	2584
ATTCGCTTGTC	62
TGGACGACCAC	974
AGCAGCGCGAT	54
CATTATGTACG	515
GAGACCTACTA	1843
ATAGCCTAAGG	7
TTCGGTTAATG	1142
GATACCGGTAA	1
TACTATGGTAA	314
GATTAGCGACT	1547
CCTTATGTATC	2
CAATGAAACCG	2
AGCTAATTAAT	196
TAACGTAAGCA	4604
GTGGACGGTCC	982
TGGTAGAATCA	3704
CCGGTAGTAGT	300
TGAGTAATCAA	381
AAGACCGATGC	550
AGGTAACATAA	300
GTAATTTACTA	171
CATGCGATAGA	380
GTCTCGATTGC	147
GTAGCTTATGC	9335
TGTTATTAGCT	178
AACGAGCATTC	2703
TGAACGATATG	892
AGAAATCGGTT	51
TTGTTCGAGGT	417
TGCGGCGTGAG	4
ATCGAAAACTT	668
TACTAATACGC	2116
CGTTCGCGAGG	83
GATTACGTAGC	58
CGCAGCGTATG	4465
TGACCGTAGAT	5259
AATCCGTGACG	130
CTACGCTAAAC	914
GTGACGGCGTG	1579
CGGGATAAGTT	178
GGCAAGTCCGT	571
TATTCGGAGGT	5
GCGTCAAATAA	38
GCGCCGGTTAA	1349
TAGGACGCATA	1139
GACCGTCAACT	58
GCTGTATCATG	1
GACGATACCAA	612
CAAATACTAAG	886
TAACCGTCGTA	8
GGGCTAATTTC	952
GTGACCGAAGA	499
GATCGTGTTTA	34
GCATTCTATGG	1
CGTTATAAAGA	333
AGAAACGTATG	31
CTGTATGGACT	7
GTTAGCTACGA	1
GGGCTAAGCCT	6579
AGATTCTGGTT	540
TGCCGGCGTAC	7188
AAGGAAGTTAC	1143
GTAACGAGACT	3680
TACGGCGTGGA	196
CACAACAAGTT	44
GCATAGGTAAC	41
ATGGTTCGAAA	1
CACTTAGCGTA	1246
GTCGTCAACGG	480
TTACTTATGAA	227
ATTAGATTTAC	12
CTGTTTTAATG	9
TTCTCGGCTTA	248
GTCAGCTACCG	424
AGATTGCGCGA	3368
GACGTGCTTGA	230
GACGTACGTCA	144
GCGAGATAAAT	5
CTATAGATTCG	104
CTGGGCTTGAT	131
TGCGAATCGGC	1245
TGTCGAGCTAG	2
CCGACCGTGGC	5
TATACGCTACG	29
TATAGCGCAAG	513
GGAAATCGTAA	1
GTTATGAGACC	308
CAGAACGAAAT	241
TTGAACGACGC	25
CCTCATTGGCG	2
GGCGAAGCTGA	443
GTTTATTCGCG	19
CAGTTGATCGC	842
CTAGCGTCTGG	12
AATCGATAGTC	375
GTTAACGATAA	3886
CGGAAATCGGC	1849
GCGCGGTGTAC	310
TGCTTCGCTAT	804
CTTGGAAACAG	42
GGGCATGAAAG	288
CTTCGTAGAAT	453
GGTCGTAAGCA	4109
GATTAGCTACG	301
TTACGGCGTGA	1385
AAATTCGGACA	3
GTGCACAACGT	2147
CTAAAAAAGAA	608
CGCGAGTAGAG	28
CCTTATTAATG	256
ATCTTTTACCG	174
GAAAACAGACT	7
ACGGAACGATT	788
TGACGGTAAGA	1090
TACCGTGATCC	5305
GCGCGGTCAAA	276
ATCGGCGGTCC	1968
GCATTTACGTC	236
CAATACGCGAG	224
GTATTTACTCC	109
AAAACGTACAG	906
CCGAATTCCGT	477
ATTATTAGTAC	42
AGACGAACATA	2
ATGTATCGGGA	1232
TAGTATCAGGC	43
CGCTAAGCGTT	1392
GACGCCGTGGA	241
ATCTCGGCAGT	455
TGTTATCGTAA	640
TGCGTGTATCC	972
GTAACTTATGT	35
CCAGTCGTGTG	22
CCAGTCGCAAC	1306
CGGGTTCAATT	230
GCTTCGTTAAC	114
GAACGTGCGGG	111
ACCCGAGTGCC	199
GACTTCGAATG	8
TTAGCCGAATT	335
GGTCGTCTATC	295
CGGCGTATGGT	1185
CATTCTATCGC	72
CGCTGCGACTA	15074
TGATCGTGACA	986
CGCCGTAAGGA	369
GTCCATAAAGA	34
ATGGTTGGTAC	850
CACACGCTCTC	194
GACTTCGTAAA	443
CCCCGTTAGAT	166
CAACACGTCAC	44
TGTTATACGCT	156
AGAATGCGCGG	211
GCCGAAATGGC	1586
CGATAGCACGT	1
TGACGATGACG	127
GGACGCTTACA	2351
GACTAAAGGAA	65
AACATAGTAGG	2095
GAAGCGTACAT	9
CTCGCGATACC	17
TATTCGGGTTC	88
CGGTCATAGAG	3126
AACTTAACGTT	1
ACATGCGCGAC	743
CCTTCGACTTC	2400
TAGTGAATAAC	84
TAACGTTACCG	487
GTGGTAGATAC	1
GTAACAATTGC	12829
AGTGTATCAAC	4
GGAAAATCGGA	696
AATCGAGCGCT	18
TTATTAAACGA	130
CCGTGACCGCC	13
ATTACGCATTC	38
TTAGATTACGA	5
GTATCAAGTTG	9975
TGGCTTAGTAT	5628
TAGACGCTCCG	42
GCTACGAAGGT	1556
GATCAAGCCTT	83
TAGATTAGTGC	22
CGGGTAAAGTG	1279
TAACGGCGGTA	4169
CAGAAAAAAAT	15
ACGCATTGCCG	87
CGTTATAACGT	43
CAAGATAGTTC	366
CAACTGGGCAT	405
GGGACGAATCA	202
CGATATGCGCG	24
GGTCATACGGG	31
GTAATCTTTAC	875
CCGTTACGTTA	579
TAGCGTCAAGC	500
AAGCGTGAATC	3
TATCGTCGTCG	41
TAGCGGTAATT	114
CACGGCATGCG	8
CTACCGGCGAA	5
GGTGGACTTAA	225
CTCAAGTTCGC	1030
GCTCGATAGTT	270
GGCATGAAACG	72
TAGCGTAACGA	23
TTACCGTACTA	533
CGGGCGTGACC	40
CTTTACGAACG	230
ATTTACTATAG	507
GCATTGACTAA	4497
ATTGCGATTAT	53
GATTAGCGATA	1209
CGGCAAAGTGT	172
GGTTCATAGTT	8435
TATCGGCGAAA	65
ATACCGTAAGA	1
CGGACGGTGGT	4308
CGGGTAAGGGT	1353
TAATTCGTGCT	509
GACGTGTAAAG	830
TTTTGTCCGAA	6
CAAGCGTTAGG	1547
TAAGCCGATGT	967
CAGATCGTCGA	101
CGGGCACCATG	26
GGATAACATAG	476
TAAGAAAACGG	1742
CTTTACCGGCG	32
TAACGCCGGAT	84
CGATCGCATTT	264
GGGGCAATCGT	1548
CCTACCGTAAT	464
CTAATCGCGCG	1
TAGTTACGTTA	433
GTATCCGGATG	490
TAGTAGCCAAA	3
GGTAGTCAAGT	882
ACGGCTAAAAT	4505
GCAATCACGCC	27
CGAAAGTAATT	312
GGTTACGTCGA	51
CATTATGAGAA	1
TAATCGGAATT	61
GCGTAGCCGAA	95
TTAATCGTGAG	224
CTGTACTTAAC	7042
GCGAAGTTATG	1
AATACATTCGC	11278
ACACGTAAGGT	1014
AAGTGTACTTA	3
ACATATGGTAT	159
ATACTAACGGT	3283
CTTCATAGTAC	31
CCTTACGGGAG	39
AATCACGGGGT	1
AGGTTAGATCG	3
CTTCAACGAGC	96
AAGATCGGTAT	660
AAATATTCGTC	1155
CTTATCGGTGA	428
CTTAGATTAGC	48
GGTCGGAGTTT	3674
CGTCTGGTAAT	76
CTTGACTATTC	944
TTGGTTACGGC	79
GAATTCGATAC	57
GCTAACAAATC	7
AGTCAACGTCC	250
AGCCGAATTGA	6
CACGGACGTAT	314
AACGATAGCGG	2
ACGCGAACGCT	4
AAATCGTTTAA	227
CAATCGTTACG	1580
GGTATTCTACG	363
TGTTCCGTGAG	10
GCTACGCGAAT	62
ATATACGGTAT	285
GCGCCGTCGTA	13147
GTATCCTAGGT	656
ACGTTTCGCTT	2865
GTATCGTGGAG	306
ATCGTTAACTA	577
CAACGACTGGC	254
ATGGTTCAAAA	924
AAGATGCTCGT	1359
GCGGCGAATTG	161
AATACGAGAAT	2
ACTCCGACAGT	131
GCGTTTCGTCA	4
CGACGGTAACT	1105
CATACCGGAGG	117
CTTGACGGAAT	268
AATCGCATTCA	898
GGTCATCGTCG	3
ATTGCGGTTCG	229
CCGGCATCGCA	823
CGTGACCGATA	321
GGGGATAACGG	209
TATTCTAAAGA	29
CGAGACCTCGA	3376
CATTGGTAACA	1274
GGTCGTCAATA	1724
TTGACGAAAAT	252
GACTAACAAGA	24
GCGACTGGCCG	956
AGTCGATAAGC	62
ATGTATTGACG	3
TTCTAACAGCG	228
CAAAATATACG	438
TATGTAACATC	912
CACGTAAGGGT	14983
TGAGACCTATA	3881
AATCGTCGTGT	1
ACGGACGATAC	557
CGGTGTCGTAA	12585
CCTATAGATAA	62
AGCAAGTAATG	181
GTACTTACGTC	235
ACGGCGACATG	919
GTCATCGAGTT	1021
AAGTTGGTCGT	33
CCGATGTTGCA	218
CCGATGCTAGG	388
ATGACCGGCGA	41
ATTCTCGGAGA	37
CCAGCGTAGAT	230
CTAGGTTACCG	59
AATTCGTTATG	9539
CTGTTCGATTT	53
ACCGCTCTCGT	38
GTTGGAAACGG	1131
GTTATCGAATG	3
ATCGCATCGTC	279
TTTTACACGCC	1
TGAGACCGCCC	92
GTGCGGACGTG	5
CTGGTAATCAC	983
CATTCGGAACA	2
GCGCGGTTAGC	624
TTCAAATTCGT	1705
GCGTGTACCGC	1871
GAGACGTGGAC	261
TGAGCGGGGTT	5372
CAGGTAGATGG	843
TTTTCGAAATA	2876
ACTCGTACTAT	49
TTTATGGACTC	127
GTCGGCGACCA	170
GGTGGTAGAAC	217
ACAGCAACGGT	46
GGCGAGCATTT	188
CGATAACGGGG	1
CTTAGCGACTG	1089
GTCGTACGCTG	3425
AGGGGGGATCG	14
AGCGCTGTAAA	1266
GGCATCGGATA	2250
GTCGAGTATCA	50
GAATCGTGGTA	1525
TACCGTCGTTG	1
GTATTCGTGTG	5332
GTCCATTGATC	411
GGTTACGGTGG	33
CGGAACGTAAA	474
AGATTTAATCG	202
CTTGCGCGAAG	8
GAGCATTTAGT	347
GCGAATTGGGT	118
GGAACTAAAGG	611
TTGGTGGACGT	2548
ATGCGGTCCGC	1111
ATAGCGATAGC	3806
ATGATCACCCG	2
AACAGCTAGGT	14
GTTGTTAGCGC	23
GTCGATTCTAC	212
TTTCGGCCAAC	724
GTATCCGGCAA	49
GGTTGAACGTG	783
AAGCATTCGCA	244
ATAACGTGAGC	1896
CCTAGTCGTGA	6913
AAATCGGAAAA	146
ATGCGCTAACC	35
ATGTCGTCGAC	504
AGCGCGATACC	61
GTCGAGGAGTA	1292
CAATTTAGCCT	103
TTAGCTTACCA	8552
TGTCGACGTAC	13
AGATGGCGGTT	44
GTCGTCGGCAG	106
CCACCATTAGA	1121
AGCTAACCGTC	9824
GTGAACGTTCC	4
TGTAAACACAG	3113
ACGAGCTACTC	16
TACGAGAAAAC	218
GCGGGATAAGC	1
CAAGTTACCTG	2035
GCATCGGCACG	463
GAGCAATCGGT	1
TAACGTAAAGC	23
AGCGTCCGAAC	2
AACGTTCGTGG	51
TGCGATTCAAC	5195
ATCGTAAAGTA	10
AAGTACGTGCG	1
AGATAAGCGGG	591
ATGCTACACGT	1996
CGTGGAGCCTT	1
CAGTCGCATTC	3616
CACGCTGCGCG	2213
TTCAGCCGAAA	5
GTCTGTATCTC	835
GTTGCGAAAAA	612
AGCGTTACGTC	1
GTAGAAATCGT	478
CGGTGAATCTT	613
AGCAATCGTAT	547
AAACGATTGTA	8
GACTACGGGAG	14
CGGCGAATTAA	1097
CTACCGTATCG	443
TTCCGTCAAAC	2
CCGGACGTTAT	1955
GGTAGATCGTT	213
TTCGACGATGT	248
ATTTCGTAGAT	651
TGGAAACGAGG	320
AGACGACGCTG	133
GTAGAATCATG	690
AAAACGTTAAT	914
GGGCATCACCC	2406
TGATCGAATCA	1119
TGGTATCAGTT	46
ACGGCGTGTAT	226
GTATAATCATA	30
ATAAACGTACT	20
AGCTAAGCCGT	294
CTTTACGCTCG	99
ACAGGATCGGC	3003
AAAACGACTAT	574
TAGTAGAAAAC	1171
CTATCTCGTCG	1125
CTACGGCAATC	8
AAGTTGGTTAC	60
TAACATGCTCA	66
TACTGCGTACG	7
TTGTTTAACGG	65
GATGACGGCCA	1
AGCGTTAGATA	685
GTATTCGAGTT	7
TTTGGTATCAA	2670
GATCTCTTATG	12
AACTTATCCGT	155
GGTATCGAAGG	1
CGGTTAGGTGT	4
GGTGCGATTGG	101
CAAATAAAAGA	10
ATCGATAGCCA	96
TGTCTATACGG	3
GTCGTTATGAA	3150
TACATTGCCCA	246
GAGCGGTGTAT	1229
TGAAACGGGCG	103
TGGGGTTAACC	2
CGTTATACGAA	52
CATCGAACCTT	7
CGGAATAAAGT	67
GGTTACGTAAC	748
CGAACTCTTCG	198
GAATCACGGCC	4029
GCGTAAGCCGG	5
ACCTACGAAGT	12
GTCGATGCGGT	96
AGGTCGATTCA	2
CACACGTTGGG	439
GAGTATCTGCC	37
CTTGTCGTACA	4
ATTGGCGGTGG	49
CCGACGACGTG	33
GGGTCATAGTC	695
ACGTCAAAGTA	22
TTCTGTTCCAA	1
CTAATGCGATA	678
ATTGTACGTGT	1
TATCAGTTAAT	1804
TTATTACGTAT	316
ACGAGCGAACT	97
AACTTATGTAG	193
ATGTTGGTTGC	1
CGGTGTCGTAC	17547
CTCGGCTTATC	364
ACTCGTGATAG	28
GGATCTCGAAA	614
AATTACGGCGT	1271
CTCGACGGAAG	61
GTTGGAACATA	458
CGTCGTAAGTT	25704
AGCATTCGTAA	15
AGACGTAGCGC	3
CTAGCGTCGTA	71
AGACGTAGCGG	1
ACTGCATGCGT	513
GTCTATAGCGT	63
TAACGGTGGTC	1027
CGGACGTCGGC	36
GCTAGGTGGTC	94
GTGACTATCTG	4804
GACGGACGCTA	24
AGGTGAACATG	13
ATTCGATGTAA	3
TTCTATTCGTA	62
TTCAGCCGCTC	1266
GGGAGTACCCG	8
AAGACCTATTC	232
GGCGTAAGCCT	84
AGTCCGAAATG	819
GTAATCGCACG	4
ATCGTAAGTCC	1
CCGCAAGTATC	124
GGATAGCGCCA	96
ACGCCGTCACG	13
CGGGTTGGACG	6
TTCGATTCGGT	3
ACGATTCTAAC	1
TTAGTAACGCA	3294
CTCGTAATCAA	44
CCATGCGGCGA	1
AGTCGACGATT	12053
AAGCAACTGGC	82
CGTAAACGTCG	18
GACGCCAATTG	289
AGTTGAACGTG	24
TTATAAACTCG	3
AGCTTGACGCA	160
ATTCGACGTAT	1
AACAAATGCGT	58
TTGTACGTAGA	247
GCCGGTAGCGA	4563
CTACTCGGAAT	1243
ACATAGTACAG	577
CCGATATACTA	15
ATTCGCGAATT	255
AGATTCGTCTT	380
GACACTATGGA	989
AGGACGAGCTA	213
TGGATCGCTGT	37
CTTCTGGTTAG	10
TGTATCGTAAT	80
CGGTATCGGAG	1001
GTGAATCTTGG	880
GTGACTATACT	70
GATTCGAGTGC	4
GGGTACAAAGT	1609
TGTAGTACCCG	117
TGTAGATGTAC	141
CTCGAAGTTTG	483
CCGGGATATTC	1856
GAACGGTAGCG	791
TGACTACGCTT	1811
ATTGGTCGAGC	26
GCGATAACCGC	3
GCTCGCTTATC	541
ATTCGATTGTT	1022
AAGATCGCTCG	92
GTAACGTGTGG	1
CACCGAACATA	99
GAGACGCATAT	2
GTGTTCGTTAG	43
CCATAGTTGAA	26160
ACGCTCGAAGT	1
GGCAAGATTAG	2236
AGATGGACGCC	1
ATATTCTACGG	65
GACTTGCATGT	31
GTACGCTCCGT	29
GACCGTACAAA	94
TTGATCAACGT	3331
TTACCAATGTA	165
GGGTTCCGAAT	1238
ACCTACCGCAT	10
CTTTTTCGATA	171
TTATACGCTGC	285
CCGCTTGACAA	36
ATCGTCGACTG	356
AATAAACTAGA	4
AGCGTTAGCGA	2
ACCCGAGTTGG	1049
CAATCGGATGG	2311
CTATCAATGAA	97
TATCGCGAGGA	1148
GGTAATGAAGC	6423
CGGGTAGGTAG	2
ATCGTATCAAA	323
CAAATAAGCCT	4016
GCGAACCTAGC	383
CTTGGACCTCA	824
AATAGTACAAA	27
CTTAGCGCGAA	156
CGACTTCGCGG	340
CACAACGTGCT	1631
TTATCGGAGCC	626
CCGTCGCGATC	1
GACGATCAAAG	12
AATTCTCGGAA	60
GTATCGGGGCA	2259
AACGAAGCGTC	228
ATAGTAAAGGC	409
AGAACGAACTA	696
GATAGCCAAAA	9
CCCGAAGTTTA	6
ATGACGGTAAA	1
GCAACGCTTAT	82
CGTCGCGAAAG	3
CAACGGGATTA	18
GCTCGACAATT	8
CCGATAACGCC	5
TACACGGAACA	885
GACCGCAATCA	2233
AGGACGTTAGG	1
CGACGGTAATC	32
TACTATCGTTC	169
CGGATAAAAAC	106
CTAGCTTAGAC	3
AGTAGCGAGCG	7
GCGTAGCTTGT	1
CGTAAGTACAG	1
AAAACGTTCGT	8
AAGATCGAACC	986
TTTAGCGCCTA	1704
GCGTCGGACCA	1070
AACAAGTTTGC	8
TAGGTCGAAGG	122
TAACGGCGTGG	516
GACATAGTGAA	585
ACGGTGAACCT	6552
ATGCTCGCTGC	1
CGTCCGACTAA	59
CGCAACGTGGT	219
GTCTTCGTGAA	1023
CCATCAACTAG	856
TAAGTCGTCGA	2
TGATCGTTTGG	1843
CCAATAAGTGG	143
GTCTCGGAATG	139
ATAGATGCTAC	70
TGTTGCGTATG	3993
GCTTATACGTA	10
GCACGCCGTGG	161
GGGGACGTAAA	132
ATGCTATAGCT	222
AAGAATAACGG	436
ATGCGGTGGAC	78
AGCGTGATGAA	91
GTAGGTTCGCT	4157
GAAGGTTCGCA	306
TTAGATAGTGC	232
CCCGTTAGCCA	1
GTTACGGAATT	2324
ACGTCGTCTAT	553
GTAAACAAGTT	12
ACGTTTAGTAG	125
ACGTCGATTGA	55
GTCACGCCAGA	3216
CTCGGCAAGTC	310
CTTTCGTAATG	1
TTTCCGTCGAT	579
TACTACGCTCC	212
TATACGTTCGC	77
GAACGCATAGT	6
AAGCATAGTAT	324
CGTAATTTACA	3510
TGTATCCTGAA	632
CTTCAACGTAG	368
CCGACGACCGT	939
CTAATGCGGTC	732
GGAAAACCGTC	386
CATTCGAACTC	8961
ATCGGCTAGGG	2995
AATAGGTTAAC	846
GTCGTAGTAAA	219
CCATAGTTCGT	46
TATTCTGGTCG	221
CGAAATCGAGC	202
GGCAAATCGTC	22
GGCGTGTGGAG	75
TTCCTAGGTAG	427
GTTAGATTGCC	2277
GCAGTAGCCTA	364
CACGTCGGATG	1115
TGTTCCGAACG	28
CGAAGGTTTAA	79
CTGTGGACGTC	128
TACCGTCGCAA	56
TTGCGGTGTAT	1
GTGGTGTCGAT	1218
AGTAGTCGTGA	896
TATACCGTCGT	21
GGTCGATAGAT	127
GCTAAGGACGT	484
AGTCGAAGCTG	1
GAGTAGATTCC	856
CAAGTCGTAAG	302
GAATTCGAGGA	144
TGCTATATGGC	927
ATCGTGTTGGT	1182
ACATAAGTAAA	276
AACGATCGTAT	137
GACTCGTCAAC	1
GACGGTAGAAT	64
TGGCTTGTCGA	495
CTCTCGCTACT	2
CTTTTTCGGGA	2
CGTAACGCACT	3243
GCTGTTTAAAA	1
CCGTACTAATG	2723
CTAGGTGGACG	53
CTCTCGATGCA	1598
TGCGGTGCGAT	117
CGCATAGTATA	3868
ACCCTTTGGCG	2
CATTCGATACA	78
TGGACGTGCGA	6
GGTCATAGGCC	229
GTAACTAAGCC	3
ATAAGCCGCGG	1
GGGTTAGCGAT	49
CGCTATACGAG	276
CAGATATTCGT	1347
TTTCGATAGTA	242
ACCATTAGCGG	34
TTGTACGTGTT	1
TATGGTAGCCG	157
ACTAATAGCAG	1
CATTACGGTCA	1
ATTATTCGCGG	789
GACGCCGTATC	276
GCTAACTATCG	225
GATTGTTCGCG	78
TAGTCGCGAAC	4545
CGTTGGTGGTA	24
TGGTAGGTCGT	80
GTGTTTAGCCT	525
AGCCCGTCGTC	5871
CTTACCAAAAG	3
GTATCCGGAGA	3866
CCTCCGAATCG	1977
CCAGTCGTCTA	103
CTTGGTTGCGA	346
CACGTTGGTCG	63
CTGTTCGACTA	92
ATCAGTATCTG	2
TTAGCGACTGC	725
GGCTTACGTAC	1186
GGCGATAAAGG	1378
ACCGACTAAAA	1252
ATAGCGATCAT	3818
GCTGTTATAAA	25
ACGATCGAAGT	1295
AGCTACCGGAT	2758
CGACGATTATT	404
AGTTACGTTAG	407
GGGTAACGCGC	181
CAATGAAGCGG	121
ATGCGGGGTTC	231
CATCGGCAGTA	1181
AATGGCGGTGC	9
ATTTCGGTTCG	268
TTGGATGAAAC	103
AAATCGGTACA	1
AACATAAGCCT	463
GTACGCATTGC	38
CTGCTTCGCTA	72
AGTACATGCTA	130
CGAGGATAAGT	346
GATCACGCGAT	207
GCCATGCGGGG	714
AAGTAATCAAG	110
CGTTGGACGGT	1
GCCCAATAAAA	1
TTCTGTGCACA	283
CCCGCGTAGCT	1702
CCATAACATGC	12154
TGATACATGTT	691
CCGCGTAACGG	1
ACAGTCGGGCG	4
GTTCGCACGTC	2
ATATTTGTCCG	437
TAATACGGAAA	2556
ACACCAAGATT	1188
CGACAAATGTG	1567
GTATCGAACGT	625
GGTGTCGTCGA	1968
CGCCGGTAGGT	1
TGCGTGCGATC	1
GGAGTATCAGG	35
TTAAGTCGGGG	54
TTCGGAAACAC	516
GGCTTACCGCT	1308
CGACGTTCGCA	81
CCGATAAAAAC	598
CAGACGTGATA	1326
ATGGTAAGTCC	2436
GGTATCATAGA	1
ATAGCGTCGAC	1
TACCGGTACAA	3283
CTTGACAAATT	118
CGTTTAGCCTT	304
TGCCCAATAGG	2
GGACGACCGTT	32
GCTTGGATGGC	17
CTAGTATAAAC	154
ATATGCGACCA	1823
TATCTCGCGTC	80
TTAGATAGCCT	11496
CTCGTACCTGA	5
AACTTATAACG	119
ATACGGTATGT	9332
CACGAACGCGT	201
ACCGCACGCTG	60
AGAATCAAGCG	3375
GTCGAAGTGCC	895
AGGTCGACTGG	85
GGCGATCGTTG	99
ACCGGATTGTT	126
GCAAATTGCCG	707
TGGAAACGGCC	228
CCTACGAAAGA	217
TGCAGGACGAA	40
TATTTGTCGTG	77
AAGAAACGTTG	855
CTCGTGTAGAA	835
CGGAGCGATTC	761
TTTCGGGCATC	12
CGGTAAGTTTA	130
GTTAATCACCC	17
GATAACGGCAG	816
CTAGGTTCCAA	2569
CTAGCGATATT	1
CACACGTACCC	226
CGCGATAAACT	2
CAGTTACCAAG	131
CGCAGCGCTGC	805
TGACTATCGAT	54
GCGTAATCCCG	598
GGGATATTCCG	41
GCAACTATCGA	475
GTATCAAAGTG	778
CGCTCGCTAAC	887
GGTGCGACTTC	12
AGTCGACACCA	1
GATAGCCGGGA	69
CACGGAATGGA	235
CCCGATGACGG	2576
CTGCGTAATTT	1724
GGACGTATCTC	483
TATCGCAATCC	744
CTACTAACGCT	2
ACCCGTACCGG	260
ACTTATCGCTC	1578
AGAACGCGATA	2675
CAGAAAATAAG	607
TTCGCATCGGG	128
TAGTCAAGTTG	2173
GTTCAATTAAA	3
CTATATGGCGC	2091
GGCTTACGTAA	4462
ACTTACGAAGA	1
TAAATAACGCA	1
TTTCCGAATCA	43
ATCGGCCATGG	63
GCTCAACTAAG	703
GTGCCGATATG	10543
CCCGATCATGT	39
ACCCGTAACGG	508
AACGAGATAGC	374
ACCCGGCATGT	2
GTCGTGTACGT	1
GATGTAAACAC	573
AAGATGGACGT	3
AGCTCTCGGCG	1
CTGAAGCGTAG	77
GGACTTACGCT	169
GCCCAATATAG	5279
CCTCGGCTAAA	687
CCATACGAAGC	5973
TACTTATCCTG	98
TTCATCGGGGT	56
GGGGATAGCCT	10548
TTCGCTTGATC	200
GCGTCGAGTAG	117
TTAAGTTACGG	142
CGGCTTATTAC	1
TAGTTCGCCAA	1441
AAACACGTAGA	137
CACCAATAGCT	531
GTACGTGTTCA	2
TAGAACGATGT	3
TGTGACGGCAA	420
GCATCGAAAAA	593
GCGTCACGGCG	729
CCGTGACGACC	6
TGCTTCGAATA	4050
GATCAATATAC	8
AATTGCCGATC	275
TACTGCGTGAC	332
CCGACATAACG	44
GGGTTCAAATT	509
TGGATCTCTTA	21
GAACGTCAGCC	1959
CACGTCGAAAG	3
GGACAGTCGTA	45
GCAGGATCGCT	195
CGACGTTGGTG	1
GACCTCGATGA	373
TAACGACGTGC	4494
GGATGTATCGA	408
GGAACCTAGGG	785
TGAGACGTCGG	271
CCGGATTGATT	213
ACATATAGAGG	83
GCTCGCCTAAG	18
GCGTGATGAAA	3409
CTACCGCTTGA	39
TATCGATATGC	9088
AGCGTAAGTAA	3
AGCGTTTGTCG	206
ACGTTGGGCGG	7
CTCTGGTAGCG	127
GCCGTACGTGA	212
GTTCGAGTGCT	188
CGAACCTACGG	7
GCGTCTTGATA	5
TACTTAAGGCA	4602
TAGTCAAATGC	58
AAGACCGTAAC	384
ATTTTACGCTC	63
ACACGCTTGTT	156
GCGATACTACA	577
TGCGTACAAAT	5058
CGATCTAGCGC	304
TGACGACGGAA	1753
CGGGGTTCACC	10831
GTTACACGAAA	49
AAGCCGCAAGT	182
AGACCGTTAAG	733
AGCTGTATCAT	550
TGGTAATTCTG	187
CTCACGTCGAG	1
CATGAGTAGCC	3327
CGATGTTTATC	25
ACGATAAGTTG	4681
GCTAAAAGGAC	250
TTGTCGGATGT	574
GCTTATAAAAG	11
CGCATACTATG	1551
GGCTAACGTAC	1
GATCACGATCA	19
GTTGCGATTGT	3105
AAATTCGAGTA	294
TGTCGTTCGAT	271
CGCCGTGAGCG	1
TATGCGACTAA	307
ACACGTCGAAC	1
TGTTCGTCAAT	253
GGTATTGATCA	3043
TAGAAAACTCG	46
CTAGTAACGCC	5329
CTTCGTGTGGA	1065
GTATTCGGCCT	89
TATCGATGCCT	5683
GAACGGGGTGG	8076
CGATGTACGAG	1
ACTAATTAAGG	374
CGACGTAGTCG	764
GAGAATCAACT	5
TGTCGGATTGA	52
CGACGGTCATA	69
GTCATTACCGG	1
ATAAACGAGCA	46
ACTTCGAAAGT	3
ACGATCGAACT	80
GGGGTGGTCAA	9
GATCGTCGGCT	1
CTTACACAGAC	57
GCCTAAGGTTT	113
TGCGTACATTG	1045
GGGGCGCTACC	1036
AGTCAATTACC	2606
ACGACTAATAC	176
GATAAAAACGA	374
ACGTGGCGGTC	13
CAACGACGTGT	31
GGTTTAGCGAG	80
GTGCCCATGGC	194
TTAGCGCTACG	113
ATGTTGCTTGT	564
AATCACCCGTC	87
GCCGGTCAAAG	121
ACTATAACGGC	1343
ACGATTCAACT	73
TTCGTACGTGT	289
TACGGCGTAAC	43
AGCAGTTCGTA	1297
CGGAAAATCAT	757
TAAATCGTGAC	206
CAATCCGTCAA	339
CTTAACGGTAC	12
GCTTTCGACAG	888
CTCATAAAGTG	97
AAGGTGTACGA	415
CCATCAAATGT	16
CGTCACCCTTT	46
TGCTATCGCAT	540
TATTAGATGCC	30
TATCGATTTAA	25
AGCCGGAGACT	81
ATACGGCTACC	467
AGCAGCACGTA	49
GGTCGTTAGCT	270
AAAAGATCGTG	31
GACCTACTATA	1370
CTCTCGAAGCG	96
CGGAAATGTGG	1719
GTACATGTCCG	115
AATTCCGTCAC	1256
TGACGAATTAT	15
CGACCATTGGC	671
CAGACGTATCG	302
GTCAAACTAAA	145
TGGAGCGCGAT	2
GTACGCGAGAT	4
TATGTCGTGTA	3393
GACAAAGTAAT	2959
ACGATAAACGT	1
ATAGATAACAA	2
GAGGATAACGT	213
TAATCAAATCG	1240
CTCACGTTACC	66
AATTACGTAGT	4
ATAAGTCATGT	321
TTCGGAGCTAG	33
AGCGTACTTAC	6
AGGCGAAGTTA	154
CGTCGAAAAAT	1
GCGATTGCGAC	16
TTGCCCAATGC	6
CACGTCAATAC	685
CGTGTACGCTG	1
GAATTCGTAAA	32
ATCTCGTGTTG	316
CCGATAAACTA	141
TAACGCAATCA	648
CGAACATCAAG	1
GGCGACAATTT	6861
ATCGTCTCGAG	10
GTCTATTCGTC	208
ATACGCTACTC	371
AATCATAACGG	147
GACTATTCGCA	3285
AAATGTCGAAT	457
TGTATCAATGC	293
ATCTCGCTGAA	1074
GAGAGTATAAC	1
GATGTACGAGG	45
GCATCGCATTG	1
ACCTACCGGTT	1
TTCGTGCGGAG	713
CCCATCGTCGC	567
TACGAACGGTC	51
CTTCTTGACGA	3
ATAAACAACGG	10
GTTGGATAACC	1515
GCCCGTTGGGA	322
ACGATAGTTGG	29
ATGTTCGACGA	42
TGACCGATGTA	7
CAGTAGCCGTC	4041
CTAGCGTACCG	112
AGGCTGCGCGG	28
GAGATGCGGTG	291
GTAGCGCGAGT	37
GTCACGGTGAT	69
TGTGATCAAAG	3116
GAGATGCTTGT	25
ACGCTTGATAC	341
AAGACGTTAGC	483
TTCGCGAAAAC	1113
AAGCCGTCGTG	939
TGCGGGTAGGT	2
CGTAGTATCGG	76
CGTGCGCGATT	4085
TTTGCGGTTGA	35
TTGTACTGCAT	409
GCACGTTACCT	50
TGAGTACGAAT	1622
CTTATAAACGG	948
ATGGGGTGCGG	29
CTTGTTCGATG	376
CAGATCGTGAA	6155
ATGCGCGACAG	496
TGCGATAACGC	24
CTAGTAACGTC	3221
AATCCGGGAGG	777
CCATGCGTGCG	133
GTTACCGCATG	1
GGTCAATTATC	1905
GCGGTTAAGGA	69
GGCTTACGCGG	303
AATGGCGGTCC	8
CTGCGTAATGA	16
GTGGACCTATT	1001
ACGCGACTTAT	159
ATTTCGTCCGA	12
ACTATCGGACT	2
CAGTTATAACG	55
ACGTGTTCGCA	711
AACCGAAATCG	1
ATAGTTAGGCC	119
GGCGGTTACAA	2524
GCGTTAACGGT	18261
CCTTCGCACGT	1036
CAATTGGTAGG	2
TTATCGGATAA	1
AGACGAACGAT	63
CGACGCCGTAT	1
TAAGCGCGAGT	266
TACGCGAAGGT	20
ATGCGAACTAG	25
ACCGCATCACG	3889
GCTAACCGACG	6
CACGAGCAATC	266
CCGTAGATAGC	746
TTACCGTTAAT	206
AAAATACGCTG	409
AAGTCGAGTAA	400
CACGGTAAAGA	575
CAGTTGTTTGT	98
CTCACGAAGCT	3023
TAACGAGACCG	254
TACGCTGACGG	56
CACTCGCGAAG	10
CTTTTCGCCAA	550
ACCACGTACTG	1
GGCCGTAAGAA	1802
GCTACGGTAAG	187
AGTATCTATAT	65
AGTCGTAGCCG	31
CACCCGTGATA	247
ATATACGAATG	179
AGAACGCTCTA	1162
ACCATGACAAA	1
CCCGCAACTAG	97
AATATTCCGGT	1225
CTTATCGGGTA	79
AAATCAAATGG	31
GTTAGATTCGT	150
CATTTACGCCA	1
CGGCAGTTAGA	4
TATTGCGTGTA	282
CGAATCATACT	827
GATCGGCGAAT	823
GCCCGTTAACG	166
CCCGAAGCGGT	985
ACTGGGCGTGG	13
AGGATCGCTGA	434
CGAGTAGCGTT	178
TGGCGGTACAG	3715
CCCAATATAGC	260
AGGTGAACGTT	1280
TAGCTAATACA	44
TTAACGCTTGG	255
GCATAGTTAAT	46
TACTCTTAGCC	777
GCAGTAACTAT	10259
CGATTCGCCAA	307
GCTGCGAAAGA	4777
ATGAGTACAAT	289
TAAGTCGTTGG	307
GCAGCGTATCG	229
TGATTACGTAA	1
CGAACGTAAGC	1019
TATCAATCGAT	6
GACGAGCATGT	407
ATCGCTAATAG	488
CTTATGCGCGG	481
CAAGTTCCGGA	2
CTCAAGTTGGT	1
GTATACTATAA	2417
ATAGTCGTACA	10
TGCCGGTTACA	114
GCTAATGCGGC	118
TTTCTGGTATT	157
GTCGATTTCGT	163
ACCGGTTCATT	61
AACAACGATAA	1
ACGACATATGC	129
TGGAAAAATCG	54
ACGAACGATTC	1779
CTTGCGGCGTA	2
ATTAATTCCGT	151
TACGCGACATG	381
CGATCTCTCAC	4
CCTGCGTACAG	780
CTCGAAGCGTC	923
GTTTAATCCCG	986
CTAATCGGGGT	152
ATTCGATGTTG	7557
GAGACCTCGGC	2680
ACGGCGATCTC	4101
ACATTGACCCG	197
ATCAAGTATAC	19
GTCATTCTCGG	33
CCCTACCGGTT	3555
GCACGCTACGA	531
ACGTCACGCGT	10
GCAGTAGAATA	60
TGCACCAAAAG	920
CAATAGTCAAT	2
CTGAGACGACT	2041
TAGTACCGGAG	1762
CAATCGTAATT	22
GAGTAGAAACA	3187
AATAGTCGTAA	832
GATGTATCAAC	56
TACGTGTACGT	14
ACCCTACGCGC	828
TTCGCGTACTT	143
ATCGGCTTGTC	171
CCTTATCCGCG	3
TTCGCAACGAT	2357
ATATCGTCGAG	1756
CATTTAGCGTA	2
CTTACAAATGG	134
ATGGTTAATGC	772
GTTGCGGATTG	1517
GACGACTGAAG	318
ATTATCGCGCA	571
TACATTGCGAA	93
GCGTCAATCGA	217
CGTATCGATGA	2716
GTCGATGTATG	100
TGCGATTTAGC	402
CGCCGTGAACA	27
GGACTTAGATG	3253
CTCGTCGGAGA	4
AACGTTATTAG	86
GACGATTGGTA	43
ACGTTAAGAAT	68
ATTTCGCATAC	1766
CATATACGCAC	29
CTTCAATCGCG	5
CCAGCGTACAA	912
ATTGATAGTGC	239
GCGATTCGGAA	7
GTAGCTAAGGA	3
AGTATCGAAGC	4989
ACGTTGTTATT	1
AACTATCGATA	63
ACAAGCGCTAA	458
TGAGTCATAAA	229
CTGTTATACGC	11317
ATGACCCAATA	87
CTGGTAGGTTC	107
AACTCATGTTC	1248
TGTGTTTTACT	32
ATAATCGCGAT	17
AGATTATCGGT	7541
GTAGTAGGTCG	93
GTGTCCGACTT	19
CTCAAGTCGGA	91
CTCTCGTGATA	21
GAAACGGTGAT	413
GGAGTATCGAA	14
AGTTATCGATT	179
TGTTGGACGCC	490
ATGACCGGCAG	10
AGTTTAGCCTT	1
GAGCGAACTCG	504
CTGGTAAAGTC	103
AGGCGTACGAA	5
ATTAAGGTTTC	6
ACAGACGTAAC	1
CTCGACGTAAC	1157
TAATCGAACCT	540
GTTAGCGTGTG	38
GTCGAGCGAAC	3891
CGAAGCTGTTA	2
CACGTAAAGTA	28
GCCCGGCTAGG	376
TTCAAAAGGAC	1
CGTATGGTGTC	84
ATTTATTCGAG	45
GCGGTCAATCA	1
GGCGTATCTCG	772
AGATCGGGAAG	385
TTCGGCATCGG	41
ACATAAGCATC	195
TTGGACGCCAA	174
CTATATCGACA	48
TTGGCGGTGGA	25
GGAAATTCTAC	37
GTCCGTGGTAG	397
ACATTAGCCTA	2494
TTTGTCGATGC	293
TTCGCGACATG	11
CGGCGATAGTG	465
CGAGACGCTAG	292
TATTGCGGGGC	2119
CGTGTAGTAAT	6
ACGAAAGTGTA	101
TTCAACGACAA	96
CTATACCGTGG	46
GCAGTTCGTAA	303
TATTTATGGCG	14
TAGCCTAAGCG	10
TTATCGACGGT	9
GGCTACCGTTA	1035
GTCATACGCGC	230
CGCGTAAGTGC	1
CTAAAGTTCGC	3
CGGAATAAGGA	741
TTACGTTTAGT	129
CCTAGCGTACA	76
CTTAAGTATCA	1206
CTGCATCGGCT	23
GACCGGTAAAG	14
GCTTGCGAAGT	1483
CACGCTATCGT	989
TTTTCATTGTG	291
GTACGCAATCA	1
TTAACCGAATC	19
CCTCTCGAACT	1234
TAGTTCGCTAA	1
AGTATCGTGAA	84
ATTCGTTTAAA	229
CACTCGTACAG	18
CCATTGTCCCG	179
CCTCGTTTAGT	1497
TGGCGCTAAGG	56
ACCTCGGCATC	154
GCACGTCGAAG	5858
ATTACTAACGC	1
TTACACGGCCT	695
GTTCGATTGAA	159
GCAAACTTAGC	79
TACAAATGTCG	60
CCGGTTAGACT	11
TTCTATGGACT	261
CCGTAGTAGCG	2
GTGTAACTTAT	61
AGACGTGACAT	245
TTAGGTCGGCC	2204
GGTTACGGCAG	3885
GTAACATAGAG	312
AACAAGCCGTC	246
TGCGGTAGCCT	86
AGCTTATAGAT	10
CAAGCCGCTTA	58
GACGATCGATA	1
CCGCATATGGT	6
ACGTGATAGTG	3733
ACGATATGGCT	1
TGTTGCATCGA	19
TACACGATCTA	3
CGCCAGAAAAT	5
CCGTTATAGGC	2946
GCCATCGGAGC	10381
GCGGTGCGATT	407
TTGTAACGTGC	2
CCCGATCGGGG	48
CAGTTATTCGC	191
CTCACGAAAAA	133
GTCACGCTACT	7402
GCTGGGCAAAG	147
TATGTACTGCA	1
GCCTAAGCGTA	10296
CGTGGTAGCGG	234
AGTACGAGCAT	66
CACGAACTCGT	1491
GTATAATCCCG	92
ACCAAGATGTG	149
GTAGCGAATTA	8
CAATCATGGCG	345
AATATTCGCTC	1
AAATAAATCGG	248
CTAGAAGTTGT	220
AATAACGGGCG	74
TTCGGCCATGA	1
GTCGTTACGAA	20
ACAGCTAAATA	1
ATGGACCCGAG	2
AAACCGCATGA	3086
TATTGACCCGA	2
ATGGACCCGTT	534
CCAATTTGGTG	1580
GTAATTTACCG	288
TATAACGGTAA	1
ATTGATCGGGA	178
GTATTTTACGA	64
CATTGCGGTTG	86
ACTGGTACATT	2102
TGTTAGCGCGA	4
GTGTACGTTTC	137
ACAGATTTCGA	15
CCAAGCCGCTC	10
GCGGGGTTATT	158
GCAACGATGTG	181
GAAATACGCCA	60
CGGCTAAGAAT	178
AGTATATGGAC	300
TTATTACGCGT	1
CGATCGGATTG	456
TTACGCGAGTT	4286
GGACTCGTATC	378
GCGAGATGGGG	214
CACGATAAAGC	21
CTTTAACGTAC	7
AGGCGTGCACC	1164
AACTCGCGGTC	2
GACGCATAGTA	336
TAACCGACTAC	168
ACAAATCGGTT	29
AAGAATGGCTT	469
ACAGCGCAACT	277
TTCAAATAAGA	95
ATCTCTTATGG	3
TTGCGATCGCT	158
GTTGGGCTAAA	457
GTAAGTAACTA	292
TGAGACGACCG	1
TGGTCATCGAG	1
GACGATCGTAG	277
CTTATGTGGAG	193
AGGCGATAGAT	2
ATTAGCGTGGC	16
GGTCATAAATC	1
CTAGTACCGTG	349
CGCCGTCGAAT	369
GGATAGCTACC	97
ACGTATGGACT	448
GTGCCGATAGA	82
GACGTTAGCGC	17
AAACTAAGAGT	675
AGCGTTTCTAA	46
GGCATCGAACA	982
CTAAAAAGGAA	32
TGCGTCGGCGA	3641
TTCGTAGCCGT	1
CGTGTACGTAC	240
TGGATGTGGCC	2353
GGAACGGGATC	462
CAAGATGCGGA	39
GCTGACATATG	1
GCGACATGCTC	527
TTTCGGATTGG	792
GTCGGATTCGT	131
TAGTCGGATAA	98
CCGATAAAACG	3387
TAGTCGGAGCT	1
ATGCGAAATGC	47
ACAAGTAAAGT	1039
ATACGCGAGAC	298
CTAGCTTGATT	2048
TAACGCGAAGC	4
TTTGACGAACG	1032
AAGACGAATTC	98
CGTCACCCGTA	8864
ATTTCGGGTGC	326
GCTAAAGTGCC	504
AAAACGATACT	4
GTATCCGCGTA	29
CAACGGTAGCC	1583
CTCATCGCATG	117
CTACTAACCGA	1
AGCATACGTGA	620
TAACGAACGCT	1113
AGACGAAATAT	259
ATTAAGTGCTT	1185
TTAGGTCGTGC	600
ATTCGAGCGCA	229
TAATTAAATCG	221
CGGAAATCAAC	382
ATTCTAACCGT	149
CGTGATAGCAG	218
GGGGATAGCAC	27
AGCGGGGTTGC	2
GAAAAATACGC	85
TGGCTTGATTA	1
TTAACGATTGC	213
ATAGTCAAGTA	279
AACGAGCTACC	3
GAGCATGCGGG	1
CTTGCGATAAT	1239
TGATCATAGGT	303
ATCCCGCATAC	77
ATCGCGAAGTT	4520
ATGCGTCGCAA	173
ATTCATTGGTT	294
GATTGACGAAG	362
ATGTCCCGGCG	9
AGAACGTCCGA	22
ATAGCGGGTGG	605
CCATGAAGTTG	428
AACGGTATGGA	60
CCTTACCGGCT	2015
CGAGACGAGGT	468
ATCCGGTAGTC	268
GAAACAAATGT	20
TAGTATACCGC	196
CCGGAGTCATC	359
TTATGACGCAA	3
GAACATAAAGA	1
TACGTCGTAGA	3293
GGACGTTTATG	1
AACAGCGTATG	81
GTACGTATCCT	677
GCGTCAAGCGC	267
CTAGATTGTGG	34
ACGCTTAGGTC	389
GGTAACAACGC	1154
CCTAAACGAAC	425
CATGAAACGAT	272
CGCGAGGATAG	1435
TAGATTCGCTT	511
TTTAACGTACG	1822
ACGGCGACTAC	4
ACTCCGAACCT	669
CCTGACGCCAC	155
AACCGCTCGAT	1695
TGTCGGATAAG	43
GATCGACTTGC	102
TGCGGACTTCG	870
ACCGCATGACA	2415
ATTGTTTGGCT	17
TAAGTCGACTG	282
CGTTAACGAGA	147
CGTATCGTTAT	3665
CGTCGTAGCGA	371
ATTTTAACCGA	386
GTCCGAACTAA	1293
CGGTGTAGGTC	1
ATTGCGTATGT	23
ATATAGCCGAC	25
TTATCGACGTC	1108
CTTCAATGGCT	164
TAGATGCGGGG	31
CATTTATGGTA	229
TTACACGAATC	372
CCAGACGCTGC	1
CACTCGTGCAA	17
AATCGTGTAGT	167
CGAGCCTAAAA	5823
GGGTGGAGCCT	20
AACAAGCGGTG	1
GAATCGATAAA	13
TTAGCGAATGG	2312
GGCGTAACGTG	1663
TATAGCTTACG	6
ATTGCGATATG	92
CGTAGAAAACC	1781
ACGGTATGGTG	54
ACGGGATTAAA	8
CAATTGGTTAG	1
TACGGTAAGCG	15
GCATATAGCGC	5595
GGCTAATAGGT	2944
GCCATGCTTGT	5542
CACGTAACGAA	279
TGCAGCGTAAG	154
GACTATAGCCA	200
CATTTACGGTC	1396
TAGATTCGAAT	1
CACATCGAGTG	1
GATTACGAACC	92
TAGGACGCCAA	1
ACGAATCACCC	41
CGAGCAACTAG	1
GGTTCAAATAC	12
GTCAATAGGCA	223
CCTAATCGCGC	41
AATCCGACCGA	283
ACCTCTCGCCA	145
CGTCTTGTTAT	1
ATTCGCTACGG	194
GAAACGTGTTG	1023
AAAACGATGAC	68
GACTTACTATC	3026
TACTAAAAACG	1945
GCGTCTTGATG	1128
GTTCACTTACA	412
ATCATGTTCAT	83
GTCGATGTTGG	794
GAGAGCTAAAG	1
CGAGTCAATGT	14
CTAGCGGTTAA	126
CTTAGCGTCTC	1163
TGAGACCGGAG	459
CCTCATTATGT	468
GGAAGTTTAGC	190
CATGCGACTTA	43
AGAAAATATTC	838
CTCAACGAGGT	894
CATTAATCCGC	14
AGAATAAGTCG	168
TAGCTAAACAG	169
CTAGATGTACT	2058
GTGCAAGTTTA	29
GAATCTTACGC	380
AGAACGTTTGT	58
CAACGCGATCG	81
CGCTTATGCTT	1
GACCATGCTTC	193
CTAACGCTTGG	87
CCGATGTAGGT	2
TTTGCGTGTAG	2402
TGCGATTGGTC	663
GTAGTCGACTT	2
GATCAAATCGT	60
AGGATCGTAAG	1
TGAAGTTGAAC	3269
ATGTCGAGTCC	1055
CGTATCGTTGG	1017
TACGTAAGGCC	632
CAATTATTAGT	68
TTAGGTTCATC	303
TTACTATATGG	86
AGGTAACGACT	444
TATAGCCGTAT	23
AGTTTATGGAC	2
AATCTTGTCCG	1
TGAACGTGAGG	65
ATTCGTCGAAG	1
TACTACACGAT	86
TTGTTCGCATA	427
TTACGCATACT	346
ACGGTATTGAC	357
AGATCGTTCCA	15066
GGTGAACCTAC	14
TTATGTCCCGC	289
CTCATTGGAAT	326
GTAAGCCGCTG	4
GTAGCTTAGAT	2394
TTTTCGGCGAA	21
CCGATCGGTTG	5668
GTTCAAAATAA	4102
ACGATCAAGTT	382
ACTCTTCGCCA	72
TGTCGAACGGG	270
AGCTTGGTTGG	52
CCCTACGGTAT	5
GGAATGCGTAG	23
ACTCGTCGGGT	7
TTCGGTAGCGG	2245
ACTTCGAGTTG	3
GTACGAATGCG	15
GGGGAGTAACT	47
GAATTATGTCC	489
AGATGCGGATA	847
TTACGTGACAT	4269
AACGGTAGAAT	447
CCATCTATGGC	1
CATTGGATGGC	801
CATTGACGGTG	1
AATTGGAATGC	2
ATTGTCGTGCT	367
GGATGGGGTTC	706
AGACAAATTGC	90
TTTATTACGTC	178
CATACCGGCAG	752
CAAGCGTATCC	15
GTCAAACACAG	528
AGTCGCGAACC	144
GTCAAACAAGA	31
GGGTGCGAAGT	2
ATCAATCACGG	137
TAAACTAAGCG	7
CAATACGAGAT	2314
CCTGACGAACG	985
TTAGCTAGGTA	944
ATAAATACGAG	4
CACGATGTAGA	8
AGTGTACGAGG	1
CGCGTATCGCA	1
ACAGCGCTAAC	2039
AACTATAACGT	9
GTCATCGAATG	2434
AAATCACGAGC	183
AGTAAAGTCAA	421
GGCTACCGGTT	8190
ATCGCTTATGC	1
ATCGCGTAGAA	1106
CGTTTAATCGA	714
TTCTGTATTCC	35
TTCGCGACTAC	1613
GGATAGCGTGG	20
CCCGTAGATGG	23
GGACTTACACG	1
AAATGGCTCGA	1366
ACTAGAATCTT	11
AAAAGATACTA	73
CAAAATCGAGT	20
TGATACATTCA	449
AGGTCGACTGA	1139
AGCTTACCTGA	191
TTCGTGTACTG	595
CTTCGCGCGAC	1
ACCGACGTGAA	359
CCTACTCGCTA	935
CGAGACGATAA	305
ATCGTAAGAGT	4684
GTCGATGTACT	5263
GATTAAACGGG	11
TTCGTGGACGT	35
AAGGTGAACAT	137
TAGCGCTAAAT	1
GAACGTACTAA	1006
TATTCGACGAA	2947
GGCGATAAGCA	10644
CACGATTAAAA	127
ACAATTACCGC	71
TAGCCGGGCAT	391
ATATCGGATGA	7991
AGCATCAATCG	77
TTCACGCGTCG	4
CTCACGGACGC	472
AGGACGTAGCT	10919
AAATTCGTTAA	360
CGTTAACGTGG	1663
TGACGACGTAA	3721
CGGCTACGCTA	3
CCGGTAATCGT	641
CCATGCGAAGT	2915
TGTATCGCTAA	319
AACGTCGTGGA	3729
TTTAGCGAAGC	16
GAATTCGAGCC	267
CTAATTCGTGC	6398
GACCGTCGATT	2368
TTATAGCGCGA	356
CCAAAATCGCT	58
GCTACTAATAG	100
AACTAACGAGG	257
CGCGCTATCTC	2
TTCGTGGTAAA	71
AAGGACGCGCT	6
GTCGATGCACA	153
CCGGCTTATGA	347
ACCGCTGCGCT	274
GTGTATCGTAG	1053
ATACCGGTAGG	12
ATCTAGCTAAT	43
ACGCTGACTAA	84
AGTTCCGACCG	53
TAATCGGTGTA	3350
TAAAATACGCA	5261
CGGTAACGATT	62
TTCGCATGTTG	677
CAGCTACTAAG	4
TTCTATAGGCT	36
CATTCGTACAT	268
GTCTCGATGCG	764
GCAAGTTAGGA	328
CGTCCGTGACC	3349
TTCGAGTCCGC	5290
AGACGAAAATC	692
AAGCATTGCCC	286
TTCTGACATGT	1442
TAGTTGTACCT	51
CACGAAAGTGC	34
GACTTAACTTG	47
GGTTGCGGCAC	30
CGACGTACCTG	922
GCGTCGGGCAC	67
TAGATAAGCAA	7
AATCACGAGAT	694
CGACCCGATCG	139
GTTTATCGTTT	3486
GGTAAGCGCTA	10425
GGCATGTTCGC	137
CAACGGCTTTC	218
GCGGATTCTAA	3418
CTCGTGCGGGA	105
AGAATCAAGCC	301
TTGTACGTGCG	1503
CTGTAACGTCC	228
TAGGTCGTTTA	328
ACGGCTTGGTG	40
TTTTACGAATG	455
AACGTATGTGG	13
ACATTGGAACG	1
GTCGACTGGTT	6429
AAGATTCGTCA	18
GTTGGAAACTC	45
CGGAGATAACC	120
ATCTTTGCGCG	167
GGTCGTCTATG	429
GGATCGGAACG	322
AAATCGACTTA	26
GATATACTATC	2
TACTTATAGCA	1142
GAATCGATACC	4
GTGACCGAATA	29
GCTTACGAATG	558
CAGGATCGCGC	1
CGCGAGACGTC	14
ATCTTTTACGA	388
CGAAGCTGACT	256
ATATCGCTACG	45
ACCGTGGTAAT	14
AAATCGAGCCT	160
CCCACGTACCG	69
ATGAAGTTTGC	73
TGGCTCGTGGA	73
GCGAACCTGAC	166
TTTATGTCCGC	364
GATGTAACTAA	4783
GCAGTAGGTGA	2344
CGGAAATAAGC	901
ATTCGACTAAA	1783
ACGGCTACCGC	908
TGTGAATCGTT	36
GTAACTATAAT	176
CACATCGACTT	2
CTTTTGACGCT	84
ACACGATCAAC	3781
TGAAACGGTAC	26
TGTAACGTCGT	779
ACGGCATCACC	644
CAGTAGCGTAA	950
AGAAACGTCGC	1
CGTAGCCGCTT	775
TAAAGTTCGTA	21
CATGGCGGTTC	65
GCATCGTGTAA	1234
CGGCTAACATA	7058
ATCGGATAACA	1
TTGGTGTATCA	199
GACGGACCTCA	1
GATTAATTCGA	6
GTGTACCGTTG	3929
TTGACCGTAAG	2126
GATCTATACGC	168
GACGATAATCA	404
GACCTCTCGCC	48
CTGACGCTTAT	1
CTGCCGATGCA	2426
AGCCGCTTGTC	827
TTATAGCGACA	5074
GAGACGTGCGC	331
TACGCGAACCT	5626
CCGGTCTGACT	1
AAACTCGTGGT	592
CCGAGTCAAAC	42
CTCGTCCGACA	92
CAGTAACGTGT	481
GCAACGGTGAT	77
CGCTTGCGATA	121
AGATGTTGCTC	1442
CTAAAGATGGC	593
TATTCGATTAG	109
ATCTTACCGCT	677
GGAATTCCGGC	11
CAGAACGATGT	2
TTGATCGTACG	18
CTTTACGAATG	66
ACTATACGGAC	23
ACTCGCGAAGC	996
TAACAACGTGA	106
ACGACGCTATT	1
GTTTAAAACTC	103
ACATTTACGGG	517
ATCGGATAAGA	88
CCCGTTGTTCA	110
TGACCGTAATG	60
GATACATTATG	3437
CCATTAGCCGT	479
GTCTATCGACG	266
CACTATCGTGC	1
CGAACCTAGCG	2
GATAGATCGCT	587
GTGCCGATGTG	43
GTTCACGTTAA	280
AGTTGTTCACT	259
GTGACCGCATC	16
CGAAGCGTCAC	466
AGCATTTCGTG	12
CTCGAATTACC	1278
ATTGTACTTAG	8
AGAACGTGTTT	380
CTCGCCAATGT	52
CATGCGTAGCC	195
GCATAGTTACC	1846
AATCGTTTAGC	507
GTACGCATACG	29
AGTTCGTATGT	388
CCCGACCCATC	4
GTTCACGAACG	1
GACCTAGTCGT	710
CTGATGACTAT	127
CCATTGTGGAC	637
GGTAATGCGGG	33
GCGGACTTCGA	937
ACCGATCGGGA	3
GGTTCGAGCTA	1
GAACGGTGGCC	675
TTCCAATACGT	60
GTCGAAAACAG	164
CCAGTACCGCC	5131
GGTCGATTAAT	20
CTCGTTATGTC	74
TTATCCGGCTG	4
CTGTTCGCAAC	49
ATTGCGATAAA	1
TGTGCAAGTTC	528
TTTACTAAAGT	126
CCATAGTTAAG	18
GCGTCACTTAA	17
ATTAAAACGTC	511
GTCAAATGTGG	139
TGTTGCGAATA	126
TTCGACGAATA	1845
GCTTATACTAC	222
ACCTCGACGGT	316
AGGCGATTCAA	1311
GTTTCGAAGTT	1689
AGTCGGGTGCG	59
TTAACGTACTT	1
GTGATAGCTAC	13
GGCAGTATAAC	77
ATCAACGTTAA	1
GATGACCCGAG	1109
TGAGCGCCGTC	215
TAGTAACGTCC	1265
TGCAAGTTAGG	2
GCTTTCCGGTA	1
TAAGTTTAGCC	143
GCCATCGTAAC	176
GTCGGACGCAC	359
CGTTACGGGGT	16
GAAAACTATCG	69
GTAAAGTCGTT	336
TTCTAACATGT	349
CAACGCGCTGT	33
ACAACGTGCTT	437
ATCCGTGGTCG	398
GGTATGGACCC	1001
GGCGGTAACTA	148
CTTTTAGTATC	144
AGAAGTTTGTC	41
AATGCGACATG	388
CTTTCGCTTAG	4
CTGCTTGGAAC	1147
CGATTCGGAAT	213
GTAGTCGAGCT	2263
AGGTAACGATC	3
ACGTCGGGTAA	1
TTCATTCGACA	92
GCGGTGTACTT	15
CGTTTCGGGAG	3
GCATCGATACT	899
GGACGATGTTT	43
CCTCGGAGATG	1916
TTCGTAGCGTA	9012
GATGTAACAAC	471
CTGTTATAAAG	65
AATCTTTGTCC	20
ACAACACGGTA	5615
CATTAGCGTGT	1197
GATGTTGCTTC	76
TTATACGCTCC	14
CGTTATCGTAT	1
CATGACATGCT	123
AGGCGATTTAG	643
GCGACTTATTA	379
TACGTGACTAT	59
CTTACTCGTGA	35
CTGGGGTGTCA	3604
AGACCGAAATA	56
ATCTTTCGAAA	57
ATCGCTTATTC	401
GGTAGAAACGT	206
GGTTATCGCAT	3
TTGCTCGACAC	2667
GACGACTATAG	22
CTCAGTTACCT	155
CTTCTTGACCG	19
ATTGGTAGCGG	258
CCGCGTCGATA	1429
TTCATTCTGTA	1
GTTAACCGCTT	48
ACCAAGCGCCT	677
CACGTTCGAAA	2188
ATCGTACGAAA	1201
CGGTAGTACAG	104
CGTAAACGTGT	1045
TATTAGCGACC	3839
GTAGTATCAGG	5552
CGTCACCCTAC	3371
ACTATACGTAG	197
GATCAACGCGA	13
ATCGAACGAAT	214
GAGTTGGTGTC	1403
CACAGACGTAT	2
CGCCGTAGTAC	212
TAAGCATTCGT	2987
ATTTTCGAAGT	1
CGTTAGCTTGT	832
ACATGCGGTTC	1
TAGATAGTGCC	1099
ACGAAAGTAAC	9
TGCATGTTGGG	397
AGTGCCGGATT	1
ACTCGGAACGC	78
CTTTGCGTCAA	81
AATTTAACCGC	35
AGGAAACGTTC	532
TAAAACGTACT	109
ACATTCGTGTA	1
ATGCGTCGCGC	196
TAGTTATCGCT	13
GAACTCATAGA	42
GATTTAGTACG	52
TAACTTGCATA	223
ATAGTACGTTG	5856
GCTGTAACGTT	501
GGCGGTCAATC	96
GACAAATCTTA	405
GTAGGTTCGCG	1
ACCGGTTAGCC	605
AGCACGCTACA	130
GGGGATTGACC	2075
AGCGTAAGTGG	52
TATGCGGAGTA	53
TGAAAGTATCA	9738
TGTCGTCAAAT	11574
GGACGACCGGT	890
ACAACGGCTAC	177
AACATAAAGCA	21
CGGTTGATCAT	334
GTAGCGATTCG	187
CCGACAAATAC	271
CGGTGGTCAAT	162
AGAACGTCGCA	2040
ACAGTCGAATC	2
CTTATCGTAGA	134
TTAGACGATGT	1244
GAACGACTAAA	209
CAGATTTACTT	96
GGTGCGACATG	151
CTTGACGCGAC	496
GGCGTGGTAAC	1306
AAGATGCACCA	562
ACGGTGTCGTC	69
GAATTACTCCC	1589
TGTCGATAAGC	149
CGCTAAAAAAC	4042
ACGCATAGGCT	135
GTAGTCGACGT	866
AAATAACCGAC	1
TACTACGGTAA	211
TTTAAACGTAG	294
AGACGTCGGCA	4589
TACCGGTAAGT	766
TAGCGGGTGGA	704
CATTCTGGGGT	128
ACGTGACGGCA	2
AACTGAACCTA	130
ACTCACGTAAA	5818
GGTTAGCGCCA	35
AACCGCTTATT	312
CATCGTGGACT	248
AATCCCGCATC	169
ACGGGCGCTAT	356
CCTAATCATGT	5269
CACTCGTTAAC	201
CAATTGGTTCG	95
AGAACGTCAGG	986
CACCCGTTATC	6338
GACCCGGCAGT	5732
CACATAACATG	291
CCGAAGCGTTC	2
TGATGACGAAT	63
ACTCGTTCGCA	747
AATCACGAAGG	107
AGCACGTCGGA	530
TGACCGTACAG	1
GCTAACGAGCG	635
GGCTTATTCGG	75
AGCCAATGTAT	787
CAATCAAGCCA	150
ATGCGAACGGG	57
GACTTCGTTCC	1
ACGGTCAAGCG	7
GCTGTTTTACA	111
GGATAGCGTAT	2
TGCGAAATTGC	6
GCGCGAAGTGG	344
CTTATACTATG	7
CTACTCGTCTC	7539
ATCGACGATCA	95
CAATTTCGCAT	194
CTCAAGCGTGT	166
ACTCGTCGGGA	253
CTATCGTCCGT	44
CATCGGTTACA	511
TATTTATGTAC	274
AAAGTGCCGAA	3
ACGATCGATGC	551
TAGTCGATAAT	1
GTTCATCGGTT	137
CTTAATCGTAA	2
AGTACCGGATT	220
CATATACGCAT	2
TGACTAAAGTA	518
CGGAATTCGAA	839
GACGCTTACCA	288
GACATAGGTAC	5575
CCCAATTTGTC	225
CACGAGCATGA	2342
ATTAGCTAAGC	46
TATCGTGGCGC	15
AGCGCCGTCGC	88
CGAGAATGCGT	1544
GGGATCGGGAA	409
GCAAACTCACA	1638
AATTACGTTAG	142
CTCCGTCGTAA	205
CTTATACGCTG	212
CGTCTATGCGA	4
ATTCGTTGTTT	55
TTAAAACGGCG	26
CGTCGTAGTAT	4
ATGTTTGCGTG	1593
AGCATGCGACA	10
GGCGGTAACAT	285
CTACACGGTAA	243
CAGCGTAATCG	97
GGCTAATCGTA	3
ACTTGCGTGTT	951
CTCTTACTTAG	13
TACTCGTGCTT	158
TTTCTATCGGG	956
GCCGACTATCG	23
AAACGGTATTC	2
GTGGACGACGT	446
AAATGTCGAAG	34
GCATTTCGATG	843
GTCTTGACGGT	69
GCACACGCTAC	1338
ACTATCGTGAC	1238
AGTAATCACCT	266
AATGTCGAAAA	22
GCGAGATAACG	7
GCCCGGCTAAT	9
ACGCATACCGG	1653
ACAAGTTGATG	155
CATAGGCGACC	105
TTCCGTCAGGC	1
CGCACGTATGG	991
GGTGGACGTGC	16782
GAAACTATCGC	2716
AGAAAGTACAG	122
TTTACACGGTC	1
CTCAAGTTACC	98
TACGTTAACCC	807
ATAACGTCAGG	391
GGATCGGATAG	1
TAGAAACAACT	5
CATCGTTAATG	366
TACGCGAGCAC	707
ATATCGTCAAT	14
GCATATGGTAG	78
TAACGTCGGCA	5
TACCGGTTAGG	1636
CTGCATCAATG	365
AGTTAGCGCCT	6397
ACAGTCGTCCT	504
GTCCGTCGATG	1669
TGTCGTGTACT	1603
GATTCAACTAA	60
GGTCAAACACG	50
TGTGATAGCCT	6580
TTTGTCGAGTG	6
CTATATGCGAA	1464
CTAATCGAGGT	447
CACCAAGCGGT	394
AAACGGTGGAG	3
CACCACGTACA	396
GCGACCGCTCC	58
AGATGGCGGTC	17
ACACTATAACG	91
ATAACGGTAGT	582
AAACGAATTCG	57
CCGATCACGAT	214
TTTCGAAAGTC	885
GTATACGGTAA	16189
ATCTATTCGAG	287
AGATAACGGTC	876
CCAATATAGGC	2438
TGCATGCTCGA	1
GTGAACGAAAT	1776
TGCATAGGCTG	1042
GGAGCGAACTA	1551
CGATTAGGTGA	352
GTTCATACCGG	706
CTTACGTACCC	571
GGACGAATTGA	218
CCCTAGTCATT	1335
CTGTACGTACG	108
TGTCGGATAAT	2
CCATAACGTGG	2100
CAAGCGTAATC	2104
TGAATCGAGCA	2
GATTACCGTGG	21
GCTATCGAAAT	35
CTGTAACGGGA	161
TTCCGGATATA	3194
ACGATATAGGC	630
AATCGAATCAC	23
GGGCACGTTAC	6085
CGGGTAACGCT	851
GTGTACCGTAT	4831
CCATGACGCAT	478
TAGACGTTTAG	545
GTTGGATGACG	159
CTAGGTTACAA	1
GAAGTTGTACC	277
ATAAACAAGAG	210
TTAATCCGTCG	1701
AATGCGGTGAT	1488
CACATATGGGG	11
GAATCAACGCG	203
ACTTATCGACT	223
CTATCGTGCTT	517
TGCTATAACGT	11
GTATCGCATGC	1278
TACGGAACTCA	386
CTGTATCGTCA	1347
TTGGATCGTGG	1
TTGCCGACCGT	3405
GACATAAGGGT	276
GTAGTCGTCTA	1
CGAATAACGAA	37
GCGAGTAACAG	134
CGGACTTCGTG	18
ATAGTTACACA	470
CCCTACGGCAC	48
GACTTACCGGC	179
CGGAACTAGAA	286
AAGCGTTCGAC	1
CCTAGGTTATC	1
CGGATATTTGC	1885
TGACGACAATT	269
GGGTAAGGACG	3009
TGGTTCGCAAT	774
CGATTCTAAGG	404
AGCCCGTAAAG	90
GCAATCGGTAA	283
TGATTATGACG	88
CCTTCGACTAT	5
TTGCCGAACGC	97
ATTAATTTACG	1
TATCGCGTAAA	1252
CCCGATATGGC	2
CTTCGTCGAGG	851
GGCTAACATAG	1
CTTCATTAAGA	129
CGTGTAGAAAA	750
TTTACGTGACT	73
GTTTCGGTATT	15
CGATGTATTCG	89
TGACGAAATAT	658
CATTGGTAATG	637
CAATAGCGGGT	1905
AATCGACGTTA	1
TGGCCGTAAGC	24176
GGTGTCGATGT	1754
ATTCAATGTGG	2
TTCAACGAACG	620
CCGTCGTACCG	410
TAGAACGGGCA	2
ATGCGAACGCG	67
AGCAACTAAGC	2
CGTACTAAAAG	383
CCCATGACCGT	1213
GTACTATCATG	2
ATGACGAATGG	20681
TTGTTAGCGTT	982
ACGAGGATCTC	4
ACAATTGACGA	1465
ATCTTAGATTC	158
TGACCGTTAAG	2599
CATAAGTAAAG	83
GTAGCGAGTAC	2
TAAAGTACCCG	1282
TGCAAGTCATT	577
ATCATAGTGCC	87
CCGACGAGAAT	116
TTCCGGATAGA	524
ACCTCGAACGT	57
CGGCGACTAAC	1358
CTTCTATCGTC	1
GCTGCGCTAAA	39
AATGCGTAGAA	61
TATGCGCTAAA	5921
AGCCGGATTAG	463
CGTGTATGTGG	186
GCGGCGGTCAT	491
GAGCGATAGAT	2947
GGATCGGCTAA	26
CCAGTAGGTAG	403
TGCAAGTTGGT	409
CAAGTCGGATG	18
GTCTGTTAGCT	511
CCTCCGAAAAT	5593
CCATAACGTTG	566
ACCGGTATTTT	1
TGTATTCGCAA	402
CTATTCGAGTT	491
GGTTATGACCC	237
CTATCAAGTCG	843
CTTGGACCTAT	176
CGACAAATCGT	3
TTTCGTGTACC	58
ACCCGACCGGT	1343
CGACGACTAAT	199
TGCATAGATAA	400
GTAAGCCTAAG	1869
GAACGCCGTAG	1
GTTCGTTGGGA	2176
ACGTAGAAGTG	59
AACATGCTTGT	2129
GAGCAAGATTT	2459
GACGTGCACCC	1774
TTCTGGTTGTA	120
ACGATCGATAT	410
ACTGCGTAGCG	636
TTACGCTAAAA	12922
GTATCGCAAGA	1
CGCGTCGATTC	5
AGGTGGTACAT	615
TTTAGCGAAGA	140
TTTTACGCAAC	1
AACGAGACCTG	65
GGTAGCTTACA	61
TAGCCGAACAT	5587
GGAACTCATCG	1
CATTGAACCTG	553
GGTCTGACAAT	70
GTCACGCTCGC	1227
GCAATCAAAAT	29
ACCGATCTCGG	167
CATTCTAAGAA	351
GAGCAAGTTAT	160
AATGTATTGCG	202
AACAGCGTAGT	507
CAGTTACGAGC	1048
AACGCCGGATA	144
TTCGTAGCTAA	14
CTAACGAGGAG	90
ACGTAAACGTA	2213
TACACGCGCAA	2
GAATCAACTGA	670
CAGCAATCCGG	33
TTGCATCAATA	635
ACAACGATCGC	204
CTCGATAGCGC	67
TATCGATTGGT	194
ATTCGGTTGAT	783
CGTATCGGCAT	890
TAGGTGATCAA	22
CTTCTACGCGC	11
GGTATCTCGAC	120
GCATTGAACGC	3295
CCGGTAACGAA	34
AATAAGCGGTT	12
GGGGCAAGAGT	137
ATCGATTGGCT	51
TAATTCGTTCG	60
CTAATCGCGGT	1148
ACATTAGGTTA	508
CTAGTCATCGT	6379
AGCGAGCACGT	131
TATTACGCGAT	1434
CCATGACGAGG	7363
TACCGCATATA	31
GGGTTGGGCTA	81
CATACGCGGTG	1
AGCTTGATTAC	347
CGCTCCGAAAG	436
GCGTTAGCTAG	749
CACGAATTGGG	1
GCGAGATGTTT	7
GTGTATCGTAA	133
TGGCCGTGACT	3083
ATTCTATCGAT	94
TATCGATACTT	1871
CTGCGCGGTAC	395
TGACGACGACC	730
TAACGCTCCGA	4065
ATGTCGATGCT	1931
GTTAGCGCCAA	1
ACACGGGAGTA	613
CGGGATCGTAC	125
GTTAAGTACGC	282
AAACGTTCCGG	149
CGTTATAGCCA	676
ACCTATTCGAC	3
GGTCTGGTAAG	89
TATACGTGCGG	49
TACATGCGCGA	724
CTGGTAGAATA	26668
CCCTTGGACGA	2
TTTCGCTTAGC	1
CGGTTAGGCGT	44
CCGGTAATTAA	2
TTGTTTATGTC	292
GCATACGGCGG	1
GATAGTTCGCC	335
CATAGTAATTA	5
GCATCACGAAT	186
CGTCTGTTATT	6264
GGATCGAATTC	124
CTGTTATTACG	564
TAATCGTACAG	152
CCGGTTATCCG	180
CAGTAGGTTAA	1711
TATCGGGGCGG	1
AACTCGGCAGT	216
GATAAGAATGC	243
AAACTAGATCC	14
GTCCATTGGCT	1205
AGATACATTTA	1
TAAATCGGTTC	1064
ATCGATAGATT	4576
GCACCCGTCGT	1245
CGACGTTAAGG	78
GACGTAGTAAA	582
AACCGTCGTGA	683
ACGGCGTAACT	313
TTGCGTATCTA	1893
CGTACGAGCAC	800
TTATTCGTTGG	1
TAACAGCGTCG	348
TAGATGCTCGA	612
CTGCATGCGCT	588
AAACGTGTTTA	1
ATTTATCCGAC	72
GTCATAACGGC	4439
GTCTCGTGGAC	364
GGATCGCTAAC	1275
TTACCGTGATA	555
GTAGCTTATGT	132
CGTCTCGAATC	39
CTTCTGTAACG	3
CATAAAACGTT	942
TATCGATTCAA	159
TTGGTGGTACA	168
TTATGCTACCG	569
CGCATCAATCA	4
AATGTACGCCA	3
TTCGAAATTGA	4
GGGGCGGTAGA	778
GCGAATTATGA	230
ATCGGTTACCA	2
ATGGACGACCG	108
TTATAGCGGTC	3
GTGGACCCAAT	33
AAACACGGAAT	17
CCGATGACTAT	361
AACGGTAATGC	1
CCGAGTTGATT	1
TAAATCGCAAT	7
CGTCAATTGAC	1283
TTCATTATCGG	206
CGCAGTACGAG	3
CACGAACGTGG	185
CGGCTACGCGG	297
ATTAATCGTTG	20
CGGCGATTTAT	13
ACCGGCGATCA	24
GTTACGGTCAT	719
CGGGATTGGCG	2
CGTTAGGAGTC	60
GTCATAGTCGA	1
TAACGTAAAGT	2570
GGTCGATAAGA	554
AGCTACCGTTG	1
CATGCGGCGTA	5
TGCATCGATGT	9
GATTCGCGAGC	29
TGGACGAATTG	17
GTAAGCCAATA	167
CGGGTAGCGCA	1570
AAAACGTGCTT	3
GTTAACGGCGA	1307
CTAGCGATCGG	69
CGTCCGAACTC	3106
TTCTGTGGGCA	72
ATCACGATACT	66
ACATTCGAGCC	197
CGTATCAACGG	5
TACGCGAAGTT	2691
TGTAGTCATGG	1577
CTTTCGTGACT	1
TAGTGAACGAA	12
TGGTGGACCTA	1057
TTTCGATAATC	188
GGTTCGATTAT	188
TGATAGCAATC	1329
GGATCGTGGAG	11
CACAATTGCGT	578
GCTTAGCCAAG	6584
TAGTTCGTTAG	15007
TGTAGTAATCG	388
CATACTACGGC	156
TTTAATTCGTA	92
AGTCATCGGCC	7619
CAAATCGGCGA	571
TGTCGTAAAGA	616
CCGCTCGATTG	1138
GGTTATACGCA	694
GAATTAAACGG	529
CTTTCCGACGC	1
AGTAGCTTGGT	974
TGTACTATGGA	434
GAAAGTATCTG	8
TGCATCGGTGG	19
CACGGAATTAC	128
GCGAAAACGTC	9
ACATTATTCGA	26
GGAATTCGCAA	663
GATCGTACATT	806
TGTAAAGCAGT	1861
TATACGTACGT	550
AAGCGTTAGAC	6
CGGACAGTTGG	2592
AGCATTGGCGG	762
GGACGTTACCG	528
TTAACGAGCAT	431
GTTCGCGTAGT	1
GATCGATTCTA	2234
TAAAATACGCC	3
CTAACGACCAC	5007
GTGCACCATGC	1422
TAACAATTGCC	290
GTCAAACTTAC	1039
TATAACGCATT	6
GTGATCAAGTT	2
ACTACCGGTTA	162
ACTAAACTCGC	192
ATATCGACAGT	167
TGGAAATAACG	219
GCGAACGACTG	343
CTGAACGTATC	9
ATATAGCCAAA	47
AATAGGTTCCA	560
GCGATCGAGGA	240
ACATTACGCAA	95
GGCGTACGTAA	38
TGCAAGTACGC	732
GCATCGGCGAC	2
GCTACGCTGTA	508
ACCTACGGTAT	289
ACGCCGTAAGG	13
TACCAATGTCC	114
CAACACGATAG	1113
AATTCGGGGTG	80
GACGCTAAGAG	1
CGGCGAGCAAT	706
GTAACGATTCG	4
ACGAATTGGTG	1612
GGAAATCAAAT	170
CGGTGCGAATA	61
CGGTTATTAGA	298
GCTACACGGTG	1982
ACTGGTCGTGA	3
CGGACGAATGC	1
TGCGGACCATT	1255
GGTAAGCCGAT	189
ACCCGTCGCGT	341
CTCGTCGAGGC	1
GGCTAAGCGGT	37
ATCGATTTAAA	178
AATGGCTTATG	145
TAGGATATACG	2
ATAAAACAGAT	4
GATTATCCGGA	66
CGTCTACGGCT	1459
GCCGTCGACGT	66
TTTTCGGGTAG	17
AGACCGAAGTG	455
GTTATCGCTTA	574
ATTGATCGAAA	18
AAGCGTGACAT	43
CCGAATTCGCC	595
CAAATAAGCGC	579
AGATTGCGATT	66
AATCGTGGTGG	33
CCCTAGGTAAG	21
CGGATTGACCC	493
TGCGATAAACA	19456
TTCACGTCCGC	1193
GTACGCGACCA	142
GCATGAAAGAT	1
GACCGGTCAAC	126
AGCGAGATGTT	402
CCGAATTGGAA	1815
AGCCGCGTCAA	333
AATGGCGCTGC	496
GCGTGACGGCA	76
ACCTACCGCTT	12
CGGCTGCGAAA	777
TTGTGCCCATC	99
TACACGGACTC	2554
ACAGATAGTGC	42
GATCGAAGTGG	2
AAACGTCAAGT	4014
GGCATCGAATT	1376
AGTATATCAGG	103
GGCCATCAAAC	495
AATAAGCATCC	39
CTCGTGACGCC	233
CGTTAGATAGT	1486
CAGAAAGATAA	2
GCAGTAGCCAC	5156
GGTCGAGCGCC	970
ATTGGTTGGGC	30
CCGACGTAAGA	7692
CATTCGAACGA	739
GCGTCTGGTTA	199
CACCCGACGTT	643
GGGGTGTACCT	278
AGATGGACCCA	166
ACGATGTAGAT	2338
ACGTTTCTGGC	84
TTATTACGTGA	1
AATTCCTAGAA	1870
GATAGTCGTTG	1
CTTCACGTTTG	14
TTATAACGGCT	201
GCTTGTACTAA	1038
TGGGCATCGTG	55
ACCGCATTGTC	15
ACGGACGGTAA	527
ATAGCGTGCAC	1108
GCGAGACGTAA	72
TATGCTATATG	4840
GCCGGCAGTAT	272
AACACGGTCAT	407
CAGATTAATTT	41
GATGACCGTTA	1
ACGGCGACTTG	159
TTTTCACGTAG	430
AATCGTTCGTT	161
GTCGTTAGATA	22
GGTGTAGTACA	1038
TTAGCGAGATA	3
TATTTCGATTA	2
AAAACGTGAAT	374
CCATAGTCGTT	35
CTGAGACGCCA	960
AGACGTCGGAA	1
TTGACGGCGGT	624
CTGACAAATCG	1208
ACGATCAATAT	1
CACCGAAGTTA	275
GACCTCGACAG	1
TAACGAACGGG	1449
GGGGATAACGC	500
CAATCGTGACT	40
GCGACTAACAG	2128
TATCGTCACCC	750
TACATTGTTAT	262
GACCACGTAGT	1
GCTAAATAAGC	52
TACGTAAGGAA	3
CTAATCGGCTG	1
CTCGTTATCGG	101
ATATCGACAAA	5200
TTCCTATCTCG	199
CGTAGAAACAC	150
CGTAGTCGGGG	632
GTTAATCGAGT	19
ATCGGTATCGT	3
ACGATTAGTAT	1
TTACTTATGTA	7114
TGGTCGGAGTA	590
CGCCAATTAAT	246
TAATTTCGGAC	456
TGGACGAGGAT	259
GCGTAGCGCTG	449
GAATCGGGTAA	145
CGACTGGTAGC	345
TGTGAATGGCG	60
CACGTACGCTC	1
TTAGTATACCG	95
ATACGTCGGCA	220
GAGATAGCCTT	414
CAGCCGGAGTC	87
GACGGTGGTCA	1
GGAATTATGCG	1
TATCGAACGGG	365
CATTCGTTAAC	1219
ATACTTACGGG	30
GCTATCGGGAT	8
ACACCGAATTG	1
ATCACGTACAA	12
GATACCGCACT	345
GGCATCGTCCT	2006
ATACTTATACG	4
GTACTTATGGA	46
GAGTATCCCGC	142
TGCGAAGCTGA	151
CATCGGCGAAT	94
GCGTAGCGAGA	1
AGTGCCGAATT	303
TAGGTTACGGT	618
CTATAGATGTT	249
AATACGGTGAT	1842
GTTTCGCTAAA	33
TAACATCGTCC	4609
AGAAATCGCAC	6296
ACTTGCGTGGT	177
ACCGAACTAAC	177
CCCGCGTCCGA	1
AACTATGGTTG	421
TACACGGAACT	760
TTGTACGCATA	1246
GACCATGACTA	266
ATATACTTAGG	21
ACTCTTAGGGG	118
CGCCTAAACTA	2248
AGATACTAACC	13
AATCACCCGAC	975
CCATAAGTCCG	118
TTGCGGACCCG	111
GTTAGCTAACC	5751
CTAAAGGACCA	943
TGACGAAATGG	48
GAAACGATACA	227
GTGGTAAGTAC	9
AGGTCGACGAA	13
GAAATATTTCG	613
AACAGATTTAT	4
CGTTCGTGAAT	480
ACAACGCTAAG	1
GAATTCGGGTC	121
TTTGCGCTGTA	186
GATAAAGCAGT	1
ACCATGCGCTG	2
CAATTGGGCAT	191
CGTCTCGAGGC	6
ATCTTAGGCTG	6
CGAAATACGTC	1
ATTGGACCCGA	2
ATCGACGGCCA	2266
ACGCGTCGGCT	21
TTTCACGATAC	2831
CTGTATGGCTC	3578
ACTGGTATGTC	84
ATCCGTCGTAC	484
GATCATAGTCA	460
ACGTGCGAACA	433
CTGTACTATGC	3
GTACCCGTACA	685
CGCAAGTCAAG	1410
CTTTGACGACG	11
AACTATACGTT	51
CCTAATAGATC	53
CGTAGCGACAT	8046
GGTGGTAAGCC	1
CACTTATGGCT	285
GTTAAGTATCA	218
AATAGCTAACC	13
CCTAGATACTA	3493
CTTCTATAAGT	59
CCTTTGGAATT	888
GTTTGCGATCA	235
GCTCGATTAAA	47
CAATACGTACG	1102
TGTCGACGAAA	3302
GCTATATCGTA	239
ATTTTCGGGTA	24
CGTCGTATCAT	1035
CGGGATTATCC	2098
CTGCTTGGACC	2
ACTCGTACGTG	2063
GGCGAAATGTA	1
AGTCGGACTTG	3
TGTAACGGTAT	807
TATCGGGAGGT	353
TGAATCGAGTG	2315
CTTCAATAGCT	303
TGCTATAGCAG	144
TTTCGTGTAGG	1
AGCGTGACAAA	190
ATAGTTATTCC	716
TGACCGGCATC	580
CGTTTAACGCT	1538
GCATCTATCTC	362
CTTTCTATCGT	1043
ACCGCATTTAG	674
GTAAGCGTCTT	252
GTCTATAAGGG	1450
AATCGTAACGT	10409
ACTAATCGAGG	3
TAGCTTGACGC	84
TTACACGGGAT	88
TAGCGTGAGGT	2252
GAGTACGAAAT	423
GTCTCGTTACA	3698
GTCTGACGAAT	9611
GCATAGATAGT	4
GTCGGACGGTC	13
AGGTTTAATCC	1
GTATACTAAAT	4
ACGGTGCGGCA	1
AAACTTAAGAA	10
ATGACCGTCGG	774
TACCGTTAGCG	209
AGGATCGTAAC	1
ATGTTCGCTAC	3579
GATGCGGATTG	350
TATTGATAGCT	3578
TAATAACGAGC	1662
GGATTATTACC	17
ACTGCGAAGGT	30
CCAGTACGAAT	512
CCGTAAAGATC	133
GAAAAATCGGC	27
CCGCTGTACTT	131
GTAATCTTTGG	962
TATCAATAGCG	302
ACCTCGTCGTG	1115
GCCTTACGTTA	727
CGCATCGGCAT	315
TTCATCGAGTG	1
ATGCGCGACAT	2474
GGGCTTTCGTA	2751
CTCTCGGAAAT	433
GACCGTAAGGT	254
TAGGACCTCTT	24
GCTGTATCGTA	137
ATCACGATCGT	2290
TGAGACGTTAA	1
TTACGCATTGA	1004
TAGCGGTGTAG	91
TATTGAACATC	674
ACTGCGATACC	37
CGAGCATGAAG	951
GCCAATGAAGC	1
ATGTCTACGCA	314
TGCGTACGAAC	1
TGGACGACGTA	217
AATGTCGTGAT	214
CGTCCGACCCG	129
CATTAAGTAAA	1500
CCGAACGTAGT	12323
TTCATTCGGGT	61
CGTGGACTTAT	151
CATCGATTCTG	358
ATTTAACGAAC	342
ATTGCCCAATG	157
ATCGGGGTTGG	411
GACGCCAATGC	374
ATTTATTCGTT	184
GCAGTTACGTT	1433
AAGCGTAAGAG	1099
ACGACATAAAA	4
ACAAATCGAAC	632
AAACTTAGGAC	3
TATATCGTAGA	16
GTTATACGCCG	363
GTAGATAGCAA	1346
GGTTCACTTAG	306
AGCGTAAGGTT	7246
AAGCATCGGCG	16
GCGATTCTCGG	17
GGTAAAGTCGT	321
TGTATCTATAA	3966
GCCGTAGTACG	76
ACGTGGTAGCC	86
ATTGCGGCGAT	70
ATATGCTACGC	1318
CAAGATTAGCG	5
GTATAAACTAG	411
GCAGTATCTCG	66
TGACGAATAAA	18
TGTGCGGTATT	4351
ATCGGGTCAAA	49
AAATCGCGAGC	617
CTATAAGGACC	2529
GGCGATAGCTA	1
GTATCGAACGA	40
TTAGCTAAATA	162
CAATATTTCGG	3
AATTTCGATTA	1
GACGACAATTA	509
CACTCGTGAAT	6
ATACGTGGTGG	279
GCAAAGTTCCA	1
GAGCAATCTTT	1
CTACGAAGTTT	1
GGTCCGAAAAC	16
AAAACGATTGG	2
CTTACTTAAGA	2
ACAGTTGTTTT	25
TATCAGTGCCC	720
TGTTGCGCGAA	331
GGACCTCATAT	1536
AAACGTGTTAG	46
GCGTAGTCGTA	3934
GCGATACCGGT	2
AAAACTAAAGT	7
ATCTTGTAAAG	630
ATATTTATCGT	20
AAACGTCGGAA	1108
GTGATGACGGT	468
GGCTACGGCCA	129
GAATCACGCGT	291
CCTAGCGTAAG	41
TTTAGCGACCC	380
TACGCTGACGA	2
CAACCGCCTAA	239
GAAAAACTTGC	660
CGTTAAGTATA	141
GGTCGATGTTC	294
GTACTTACCGC	16
GCGGACTTACC	1816
GCTCGTCACCT	49
GCTGCGTAAGT	121
AACCGAAGTGT	87
GCGAGACGTGG	4658
CATAGTAGTAA	1040
TAGCACGTTAG	570
ATTGATCGGGC	19
TTCGATTTACG	739
TTTAACGATGT	1
GCGATAGCCGG	3104
GCGTTAATTAT	193
CTTCGAAGCGG	28
ATTAGCGGTTC	16
CCGTAACGTTG	795
TGGCTCGAAGC	2239
AGCGTTAACCC	2802
ATGTCGGATGT	5323
ATATCGCATAG	329
CGTAGAAGTGT	2989
CTTGTCCGTGA	48
TTATGCGTGTG	80
CGTATCGCACT	108
TAGCTAAGGCA	405
TATATGCGCTA	564
GCAAATCGTGA	780
TAGTTACGTTG	695
CGATATGCGGC	8
CGCTGCGTATC	364
CTGTACTATAC	2555
GTACTTATCCG	145
TTCGACTTAGA	459
GGCTTTCGATG	56
AAGTAACGACT	317
TGTGACGGTAC	1
TTGAACGTGTG	215
CTCGAATTAAA	548
GCCTCGAATGC	3114
GGACGAAAAAT	1150
TAGCGAGATGT	37
TGGTATCCGGA	2286
GCAAATATAGC	699
TAGTCGGAAAA	783
GGGCACGCTAA	9
GTTAGCGGTTA	224
TAGAACGTAAC	11
CCGTAGAATGG	2
CAGTATAATCC	212
CGTCACGTACA	6
ACATTCGCGAT	1
CTTCGATTAGG	88
TACGCTTGATT	7606
TTCTGACGAAC	84
CTGTTCCGGCA	347
ACCCGTCAATG	2215
CCTGCGTAGCC	2
GCATTGCCCAT	297
CGAAAATCGTC	67
TTGTTCGTACG	63
TGGACGCTCCG	23
ATGCGTACATT	301
CAGTCGAGTAA	770
CGTAGCGGTTG	589
GTAGTCGGGGC	496
TAATTCGTTGT	8
GTACGAATTCC	680
ATACGAGCGAG	8
GCACAACGCGT	2210
ATTACGGCATG	117
CTAAAAACTAG	4
TAAATCGTACT	4
ACTCGTTACAC	529
ATATCGATATG	22
GCAACGAAATG	2
TAGCCGGTCAA	1157
TAAAAAACACG	834
CGCATCGCATG	370
ACCGTCGCGTA	1259
CTGAACGAAAT	176
CATGACGGTAC	727
TAGATCGACAC	26
GCGTTTGGTAG	1
CGGTGAATCAC	327
ACATTGGATCC	732
CTAATCGGCAG	95
CTGGTTACGTT	1571
AGCGTAGTAAC	182
CGACGGCGGTC	1568
AACGACGTAGA	4
CGTAAGTCGAG	89
CGATATTTGGA	2943
CGGGTAAGAGT	530
CGGATTCCTAG	279
AAGCTGTTCGA	15
CACGTTCGCCA	15
CCGAGAAATTC	152
AATCTTGTCCC	1200
ACTTTCGGGTC	1
CACACGAATTG	597
AAGCGCTATTC	1064
TACGCGATTTC	1682
GTCACTTAAGA	2371
GGACCATTGAA	168
ACACGCGTCTA	176
GCATATACGGT	72
GTTCAACGGCG	75
TGCGTAAACAC	145
GGTTACGAATT	127
CTATCGAAATA	4091
AATAGATGCTC	1
CTCACGTAATG	4026
ACGCATGCGGA	84
CCTAATAAGTA	4165
ACGAGATGCGT	862
CACCAATAGAT	85
GACTTACGTAT	1413
GGGATATACGG	1145
GCCTAATTTAA	305
ATAACGAATGG	31
AGGTGTATTCC	1676
CCAACACGCGT	144
GTCATTGTTCC	1
GCGAAATCGCG	185
TAGCCGTCGTA	2
TGTTATTCCGG	40
AATCGGTGATG	62
ACTGCGTGTTG	55
GCCGGCGGTCA	2834
CACCATTAGGC	1
TTCGTCCGAAC	3
GTATGGTTCAT	228
CTATGGTAGTA	254
TGTCCGACATA	180
ATAGTAATCGA	42
GTCGGAAGTGC	414
GATGTGGCCGT	1
TATGGACCATG	2438
ATCACGAATTA	42
AGCTTACGAGA	4
TGTGACAAAAG	88
CAGATTTAAAT	50
CACGAGCGGTC	2444
CTAGGTTATAA	35
GCTACGCGAGC	1704
TGGCTCGACGA	8
GACTTGCGATT	66
GATTACCGCAT	4869
CTGTTAGGCAG	6
TGACGATCGCT	1
GCGACAATTAC	230
TGTCGTAATCA	3664
TGCATACGTAA	821
GTTTGGACCTC	2
TAGTCGGCGTA	1626
TGATTAGGTTC	2
GCGTAATTTGC	12
ATGACTACCGC	263
CCGTCGATTAC	1
CGATTCGGAAC	5
CCGGACGTGAA	11598
TTTACTAAAGA	427
CCCGGCGTACG	1
AGCCTTACCTG	2858
AAAACAATTGG	574
GCCGGTTATTA	1544
GGCGGTAGGTT	4
GGATCGGGTGG	2928
GATGACCGCTT	8
ACTACCAATGT	2198
GTCTTGGTAGA	638
CGGCTACGCGT	354
ATATAGGCAGT	2301
CACGCGCTGTG	26
GCATACTAACT	4069
CGCAATCATAA	18
TACGGGCAAAG	67
TTTCGAATTGC	496
ATACGAAATCA	57
TATCCTAGATT	601
GGGTAAGCCGA	2
CGCACGCTATT	749
CTCATCGCGCG	271
ATATACTTAGT	97
TACACAGATAG	3042
TGGTAGCTTGA	325
GTCGACGTGTA	7
AATAGTCGTTT	20
GTCGGGCGTAT	2743
GTCGCGGTGGA	85
ACCCGACCGTT	278
CTCTGACTACC	38
GTAATCTTACA	654
TATGACATAAG	1594
ATTAATTCGCG	4
TGACCCGTTAA	446
GACTTCTACGC	41
CAAGTCATAAA	1
AGTAACTAATG	626
CGCATCGCAAG	1
GTATTGATCGA	57
GCTGACGAATG	4
ATTCGGACAGT	71
GTAACGCGAAT	40
ACTCATAGTGG	541
TTATGGTAAGC	66
GGTTCGTAACG	1319
CTTCGACGACG	256
GTGTAACAAAA	238
TTATCGCAATC	179
GGGATAAGCAA	71
ATCAAGCCAAG	480
GTCTCGTCGCA	6361
CTCATCGATGT	2501
CCGATCGGTGT	1
GGTCTGGTCGA	979
GATAAATCGTT	540
GAACGCAAGTT	1707
TGATCGGATAG	5490
AAGTATCATAG	157
GTTAACGATGT	54
GACCGGCGTGA	1733
CATATGGCGCA	16324
AGTATCGTTCG	330
AAGTATCGAAT	532
TTGGTTCATTC	86
TTCTTGACCGA	76
CTAAAAAAACG	1343
AGTAGAATGCG	3
TACATTGTTAG	114
GCGTCTTGATT	287
GGAATGCGTAC	184
GCACCCTAGCT	559
CAGCGTCGTGC	186
AACGTCGACAG	828
CGAATTCGTTC	384
ATAGTTAAGGC	168
CCGCCGGTAGT	369
GTAGTATCAAC	43
ATTGTACTGCA	1097
TGCTTCGAGTC	3
TAAGTGCCGGT	1961
TTTTCGCTAGG	66
CGGATTACTCG	596
AAATCGGGTAC	152
CGGTGTACGCC	80
GTGTATTTGTC	30
ATCAAATGGCT	1
GGGGCGTACAT	532
TAATTAATCGT	86
CAACGTCGCAT	432
GTAAGTCGATT	2
GATTGACTATT	429
CTCATCTATGG	498
CTAGATTCGGG	3
ACGCTAAAGCA	7
CAGTTATCGTT	502
TGTTATGCGCT	1254
GCTTACGTTTA	1
ATCCGGGCGCA	2015
AAGCATCAACG	439
CGTTCGTGTTA	716
GTGAGCGAGTT	240
GTTATTAGATC	1359
TTGGATCTCGT	1209
AGGACCTCGGC	76
GAACGATCGAA	5485
CCGTTGGTAAG	174
TAGCGAATGCG	7
CAGTTCGCGAA	6854
ACAAGTCGTCA	4
CAGAACGCATA	260
TATTGCGCTGA	1184
AGTCGTTACGA	5
AAAGTATCGGT	891
TACACGGCCAA	200
ATAACGAGACC	362
GAAAAATCTTT	128
GCCCAATGTAG	5719
CTGTACGAAAG	382
GGCTAACGTGC	272
GCATACCAAAA	598
TGACGGCAAAT	292
TTTCGATACCA	1925
CCCTCGGACTT	381
GCGTGTTGGTA	11571
ACGTTATCGTC	8344
CCCGCATGAGT	1928
CTCTCACGCTA	18
TATAAATCGCA	3127
ATTATCGTCTT	5
TTACTCCGACT	30
ATTGTTAGGCG	13
GACGCGTATGT	2901
AAGCGTTCCGA	9
CAGACGATTAG	746
AGTACAAAATA	327
GTGGTATCGCG	981
GATTACGCTAG	3547
GACGTATCGGC	336
AGGTTCAAATA	1
ACGATCGGTAG	582
CCTCTCGAAGA	30
AATTTACGCCG	56
AACGTCCGACT	518
AGATTACGTGG	54
CATTGTGCTTC	91
TGGTTATCGAT	39
ACGATTGTACC	94
GCATCGCGAGA	3
GTCAGCTAAAC	27
AATGTACCTGA	3412
TTACTACGAAA	44
AAGTATCTCAA	1
GGCTCGTTATA	33
GACGTTCGACA	62
TTCGCTACGAG	350
ACAAAAGGAAT	28
GCTACCGTTAT	717
ATACGTGCGCG	29
TTTCGACGAGG	2087
GCCGATAGCGA	22
CGTGAACGCTC	42
ATGTAGGTGGC	65
TGCGGCCAAAA	4
GGTTCAAATGC	367
GCCGTATGTCC	271
TATCAAGCGTT	4799
CAGCGTCGGAA	1
CGGAAACCGTC	1601
GTGTCGTGAAT	62
GCAACTATGCG	1426
ACCAGTATCGC	147
GACGCTCGTAA	318
GTTCATCGTAA	31
GTTCGCGAGGT	341
GGGCGTACGAG	4
CTAGTCGTCCT	1218
GTTTCACGCTC	44
GATGTAGATCC	42
TTATAACGCTT	961
AATTCTGACGG	663
AAAGATCGATG	16
CGTGGTCGACT	1
GAAATAAGTAC	118
CGGTATCCCGG	1071
CGTACCGGCTA	373
TATAGCGATAA	1
TTCGCGTATCC	2258
GACGATCGGCT	969
TGTCGTGACGG	638
GGGGTTGGTCA	661
GGGATAGTCGT	1663
GCCGTCGGCAA	56
CCTATTCGCCA	363
CATCGATGAAA	2617
CGGAGTATATG	1
GTAGATAGCAG	108
ACGGGATAACC	169
TTTAACGACGA	58
GTCGTGGACTC	518
TATGTCGTGCT	319
CGATTACGCAA	1
GTTCGATTGTG	543
GTCTTGACCCG	3910
GTACGCCGTCA	1959
CTTACAAATTG	3
TAAGTTCGATA	273
GCGATTCAATT	41
ATAAAGTTCGC	42
CTGGTATTTTC	276
TTTGACGAACT	284
GCAAGTCGGCC	73964
CAATGTAACAT	3102
CAACTGGTTAG	412
ATTATCGGTGC	315
TGCGTCGGGCA	130
TACGCCGTACT	632
TATTCCGGGAA	384
GCCCAATACGT	1983
CGTAATTCGCA	5676
AAGAAACTTAC	75
TTAATCCGGCA	1
TGGTCGGGTTA	99
CATCACGTATC	448
TAATAGCGACT	1
CTATATCGAAC	270
TGCCGACGTGT	238
ACTCGTTTCTG	722
AGCAATCGCTA	271
TAGGCAGTTCC	291
ACGTAGAATCG	397
ATTGGTAAGGC	122
AGTCGATTAAA	2
GTCGCGTCGTA	45
AACAACGCTCC	46
CAACGATAACA	1448
TATTAGCCGCT	28
TGATCGAAAGA	2816
ACTCATGTTGC	170
GACTCGTCTTC	1
TGACGGAAATA	3481
ACGATAAAAAG	1300
GGAACTCGGCC	50
CTTCACGTCCT	502
TGTGACTATTC	35
ACTAACGCTTA	1
CCCGACGTTTA	1
GTATTCGGTAA	221
GAAAATCGGTA	25
ATACGGCGAAC	1
GCAACTGGCCG	78
TTCTTGATGAC	123
CTACACCGGTT	3229
AGCCGTCGATG	100
GAGCGATTGCG	2
CAGGTAACGAT	216
ACGCGATAGTT	123
GGAGACGTAGC	2177
CATACGAGAAT	770
CCGGACGTCGG	29
CCAATTTCGTA	1657
GCGAGCGGTCC	32
CTCAGTTGGAA	9
CAAATTGACAT	90
GGATAAGCATC	17
CGTTATCGAGT	1549
AAGCGTCCGAC	358
CGTAGTAGCCG	116
TACACGTAAAG	56
GGAACGCATTG	78
TTAACGTGAAC	1363
AGGTTATCCTA	3220
ACATATGCTCA	3493
ATCGCAACGCC	7305
TAGTCGACTAA	2
CTAGAAACGAT	64
CGTAAGGTTCA	591
AAGGAATAAGC	566
CACGCTTGGTC	2344
GTCTACGGTAG	5
TGTTATGACCG	9
ACGGCGTGAAT	15321
GTTAACGATTC	859
GTATTTATGTC	1105
GCTCGTCACTT	2
GGAAAAACGTG	709
TGGACTTACCT	2430
CAATGGCGGTG	22
CAAGCCTTACT	1238
TACTTAATCGC	441
ACTATCGATGC	1
CCCCGTGATAC	217
TTCGCTAATTA	26
AGTTACGCGCA	132
ACCGGTTGATC	258
CTTTCGTTTAG	371
GGTCGATAGCG	24
TTAGACGTCGC	472
GTTCATTACCA	4788
TGCTATCAAGT	1418
CCTTACTAATG	665
CAGTTATGACT	591
ACGTTTGTCGT	449
CCACGTCGGCA	279
TAGCGACAATT	2011
CCGGTTGATCA	251
CGGCACCATGC	8087
GTGTATTCGAA	431
GCGATCAAGTT	1
GAGTACGAGGC	84
CTCGGAAACAC	842
ATCACGCTAAC	5396
CGACTGCGTAG	5
CTAGCTTATGA	5
GTTGCATATGG	848
AGCGTCGAAGC	181
CACATAGGTGA	1217
CACAACTGCGT	5
ACATTATGTAA	1606
CAAATCGGTTA	72
TTCGGATGTAG	4068
ACTCATAAAAG	335
CAGTTACCGTC	530
GACCTCATGTT	126
TGGTCGATAAT	263
CGCATGCGGTC	581
CCTCATCGAAC	654
GTGAGCGATAA	206
CTCATCGGACC	599
ACAACTGGTCG	2
CCATGCGGGTG	10
CCTAAAAACAG	17
TGCGCGATTGT	1314
TAACTAAAAAG	1132
TTCGCGCTAAC	7488
AGACCTCGTTG	951
CTCATAGTAAC	3
AGTATCGACGA	48
GTCTATAACAA	1
GATAGTATACC	4
AAAGATTTCGC	922
CGAATCGTCGT	1
ACGATCGTGCT	174
CTAACAAGTTG	2734
TAATAAGTCCG	390
AACGCGCTGAA	297
AGGTTCAATAT	1
TTAGGCTAAGA	54
TACTATTCGCA	409
GTCGATTACGA	1
CGTAGTATCTG	51
TGGATAGCGAT	9
TGATCAAATGC	35
ACTAAGCCGTG	122
AAGCAACGTGA	1
TTAGGTCGAGC	2537
CGCTAACGTGT	43
ATTGGTCGCAC	185
TAGCGGTTCAA	41
GCGTTAACTAT	23
CTATGGTTATG	108
GACTACGCGAC	1
TTCAATTGGGA	229
ATAGATTCGAG	2975
TATCAATCGGT	4
GATAGTAGCGA	249
CGCGAGCGCTA	630
CAGTCGTACGT	9
CGTTAGCGTGG	1
GGGGATTCAAC	1157
CGATTACCAAC	1901
ATGCAAGTACG	56
GTATCGATTAC	416
CAATCGGATAA	3
TAGTACGCAAT	3
AGGTAACTAAG	443
GCCGATAGCGG	7
GCTAAATAAAA	115
GCTATACGTCG	2187
CCCGGCGATCG	7
TTGGATCGCAC	1024
GTCGTCAATCG	308
TTTGACCGCTT	224
CAACGCTAACT	7
GCCTCGACTAC	396
ACAAATCGAAA	1129
ATGGCGCAACG	234
TTAACGATAAA	801
ACTCGTAACGG	129
AAAGTAATCGT	40
CACCATTGGCT	1742
CCATTGTAACG	618
AAATCGGATTA	2189
AAACGTCGTAG	3152
AAAATCGATAA	5
GTGCGACCCGT	540
CGACTAAGCAA	67
GCTAATTAAGG	947
CATGCGTGACT	3
GTCGTTTAGCG	581
CAAAAGATAAG	317
GCAACGCTTGT	343
CCCGTTATGAC	54
CGAATCGCATG	4871
AATAAGTACAG	134
GTGCGATCGGA	1157
ATAGCGGGTCA	725
ATTCGCGCGAT	98
GCCCAATATTC	625
ATTGCGGGTCA	91
TGGTACATTTC	2079
GTCGCGAATTG	1490
ACGTACGTGCG	287
TATTTACGCTA	1326
CCAAAAGATCG	399
AGAATAAAAAC	122
CCCGACATAAC	1418
GTTAGCGGTTC	523
TATGGTTGCAA	4062
TTTGCGGCATC	208
GCATACCGGTT	777
TGACGGAACTA	9177
ATTGCGCGAGG	14
TGCGGGTTGCA	358
CACGAGATAAG	308
GTACCGGTTAA	3274
CACGTAAGAGC	2249
CTCGTCGAGGA	6441
CTCTTACGTTG	1
AATTGGATTGC	86
GCAATCACGTC	311
TAGGCTAAATC	314
CCATTGGATAG	2411
GACGATTCGTA	23
TAGTACGCTTA	5
ACATCGGGGTG	185
CAACTATGGGG	199
GACGTAACATG	361
TTGGATATACG	465
TAATCCGTGAA	1461
CAATTGGAAAA	69
ACTATAACAGC	291
TAGTCGATTGT	1
CCCTGTTTTAC	97
AACCGACGGTG	5
TGACGGTAACG	3020
CTTAACGTAAA	403
ACAGCGTGCGG	230
TATCGTAGCGC	1105
GCTCGCCAAAA	10
TACCGCCGGCT	165
GCTAACGCCGG	108
ATCGACAAATT	157
AAGTTGTACCG	57
ACTAGAAATGC	107
ATCGGTGCGAT	18
GAACGCGACTT	616
GATCACGGTGG	194
ATAGGCGATCC	271
ATCTCGTGGAC	147
AAATCTTGTAC	36
TGGATTGGACG	40
TTAACGATGTA	6
AACGATTAGGC	231
GTGGACGTGTG	14102
CCGGTAGCGAC	66
GCGTTCGTTAA	1
GGGGATCTCTC	234
TGTACGAGCAA	4
GGAGTCCGTGA	550
TTGACTACGCA	1
AACGTTGGTTA	980
GGTCGAAAGGC	14
AACGCTAATAG	704
GGACGTACGCA	7
CTTCATTGTAC	2
TGGATCGGGAT	272
CCGACGGACTC	807
CATCGCTCGTA	76
AACAAGATAAC	777
GTGTACCGCTG	568
AGTAGCCTTAT	1
TAGCCGACCCA	112
TTGCGGTATCG	3012
ATGACGATATT	1493
AGTCGTTGTAA	10730
CGTTAACGAAC	748
TGTAACATATA	3
TTCAACGATAC	969
CCTCGACGGCT	112
AGCCGTAGTAA	4
GTAGTAGTCGA	2612
AAGCATCGGGA	101
GTGGTAACTAT	2970
TTATCGTCGTA	116
CAGTGCCGAAG	459
CAGATTCATAT	85
TATAGATTTAC	441
GACTATCAGGT	46
CTAATGCGGCC	113
AAACTATTCTG	139
GATCTAGGTTA	323
GTTGATCGTAG	1840
TTTTCATTACG	59
GTGTATTGCCC	913
GATAAGTCAAT	1
ACTTATTAGGA	71
CGCACGCTAAC	1591
AGAACGCTACA	802
GGAGATGCGTC	2
AACAACGCTGT	100
ATTTAGCGAGG	57
ACCGAACGTGC	1
TTATTACGAAT	1
AATCGGTAGAA	21
GACTATCGATA	4
GCGCCTAAAGT	230
AGCGTCACGTT	1476
CCCGGCGGTAT	166
AGTAGGTTACA	818
AATCGCTAACG	6060
TAAGAATCGTA	25
TAAGCAAGAGT	22
CGTCTTGTACT	4917
TGAGACCTCGG	1
TAGACGTACTG	6
CCTCGGCCAAA	114
GTATGGCGGTA	62
GAATCGTAATT	1895
CAATAGTCATC	198
AATCAATACGC	479
ACTATAGATGT	5687
AATAGATTAGC	291
AGTATCGTATC	2
GGTAGGTTCCA	24
TTTGGTCGGGA	832
GGAATAACCGA	275
CAGTTACGTAT	47
TTTAAAACGAC	126
ACGGTATCGCA	165
GGCGAAGCGTC	3
GGCGATCTCTT	375
CAACGGGGTGG	22
GTAGGTTCGCA	860
CTACGAAAGGA	4529
CCCGTTAACGC	357
GGGCGTATGGC	5
GGTTTCATCAA	1177
GTCTATCGAGG	4
ATTGCGTAGCG	270
TTTCGCGAAAG	1
AACGCTTGGTT	106
CTTACTAATGC	1351
CGTCAACGTGA	1
CGCGATCAAAG	1294
TGCGCGACTAC	9
CGCAATCATGT	333
CAGGTAACGAA	10664
TTAATCTTGGA	1
CGTCGTCGGAC	194
AGCGGGGTTGT	42
AACGGTCCGAA	12
AACCGTAAGTG	2
GTTTGCGGAGG	1190
CAGCGTTCGTA	510
CATTAGATCCA	196
AACATAAGCAT	3
CTAACGGGCGT	306
GGCTACTATAA	844
TAATCGTATCG	252
ATTTTCGACAA	1
ATGATCGTCTG	161
GGTTTCGAACT	1
ATGTCGTTACA	264
AACGCTAGGTT	330
CATATGCGAAG	31
ACATCAACGTG	4481
GGTTCGCGACC	1237
ACGATGCGAAC	2
CTTTCCGAAAT	1078
AGTTAGGTCGT	71
TTGGAAAAAAC	61
GCCATCGTGCA	2424
TTCATTGCGTA	2280
AATAACGTCCG	4
TATCTCGTTAG	17
AACGACGATGA	71
CTGGGCTAATA	30
TTCGTCGAACA	80
GCGGGATAGCC	32
ATAAAACGATA	6
GGCACCATTAC	1
CAGATTGTTCC	43
GCACACGTCCT	23
TGATTACTACC	1150
ACGTAACATGC	971
CGGGTGGAGCT	7322
GAGCGGGATAG	30
ACAAGTCGGAG	748
GCGCGATATGG	28
CGGTTACGGTG	4001
TATGGCTTTCG	27
GGTCGTGAATG	687
CCGTAGCTTGA	34
CTCTTACGGAA	477
TGTTTAACGTT	1543
CACACGTAGAA	165
AGTACCGTACT	399
AGCGTCTGGCC	19
TATTAGCGGTT	633
GACAAATCAAG	5
CGGGTTCGTAC	194
GCGTGCACCAT	2205
CCAATACGTGT	2
GCAACTAAGGT	5844
GTTTGCGGACG	35
ACTATCTATAG	1499
ACTAATGAAGC	1
CGTATCTATAG	2
CAAGTACGCTG	7993
CCCAGTAGTAC	5046
CATCTATGCGT	10
CGTGACGGCAC	2
CCGTAACAGCT	1833
GTGACGCTACT	1048
AGACGAAATGG	2
ATTTTCGTGCG	26
CCGGTTAATGA	300
GACGTAAGAGT	8843
GTCGCGGTAAC	7630
GAGAATCACGA	630
ACAACGATAAG	3206
GGCATGTCGTC	1396
CGATTCGAGTT	73
CGGCTTGTTAG	100
CATGCGGGATT	1506
CTCGAAAACGG	4676
AGACGACGTCA	2411
TAAACGGCCAA	153
CAAGCGGGATT	1027
CCGTGGACCTG	436
ACATTCATTGT	304
GGTCGAAGTTA	1111
GTCTGGTTACG	18
GGTACATTGCC	6353
CATTACGCCGG	251
CAGCGTTAGGG	616
TAACTTAGTGC	176
GTCGAACGCAT	11303
TGGACGCAAGA	4
GAACTCGTACC	181
GGACTTGCGAC	13
GGAACATAGTA	2225
GTAGGTAACAG	138
GACCGATAGTG	332
TATACTACCGG	2
CCGTTGGATAT	1020
CGACCCGTACG	2
AGTAATTCTAT	97
TTAGGACGACA	370
TTATGCGATAT	62
TATCCGGTAAA	474
CCCTGTTAGGC	1074
AGTTACGCACT	506
ACGTAAACAAG	262
GTTCACCCGGC	170
TTGCCGGACCC	1249
ACTTTCTATGC	96
CGCTATCGCAC	1
TATCTCGCGGT	120
GGAACGTGCGC	510
CCAGCTAAGGG	11366
AGCGTTAGGTA	288
CTTAGATAAGT	85
AAGTTACACCT	271
CATTGACGAGC	11
ATACTAAGCGT	144
TGGATTCCGTC	66
CCCGTCAACGC	25
GAGTAGCCAAT	878
ACCAATGTAAC	250
TTAATCGTAGA	11
GTAATCACGCG	346
TTAGCGGTCCT	113
ATCCGACGGAA	22
ATAAGCATGTC	228
ATTAATCGTTA	2554
ACTAGGTACAA	42
TACTACCGTTC	72
GGGCATGACAT	565
GGCTCGACACC	93
AATCCGACGTC	752
GCCTTATTAGT	1
ATATCGGGTGC	596
CTTAACGATGA	466
AGCCAACAATT	697
ACAGTTATGGT	2
CCGGACTCGCC	322
CTGGTAACATG	68
TTTAGCGTTAA	401
GACCTACGGAC	1
CGTTAGCGGGG	9
TAAAGTAATCA	51
GGTAAACAAGA	5
ACCTATGCGGC	1
GCAACGCATGA	790
GAACTCACGAT	1
TATTAGCCGTG	214
AAAGTTTAGCT	1307
GTAAGCGGGAA	116
TACGCGGTTAT	16
GCATTTAAAAG	285
CTGGTAACTTA	773
CATTACGTGAG	20
CCACGTTACCA	74
AAGCGTAGCCA	303
TTCCGGATATG	36
GGTTCGTACAA	167
GAAACTATTCC	20
ACCGCATCGTT	227
GGAAATAAGTC	148
GTTCGAAAAAA	91
CGGTTACGTAA	41
GAATCGACGTT	471
TTGGAAACGGC	361
TATACGGGAGT	138
TGCTACTATCA	2058
TGAGACCGGAT	6683
GTATGTAACGG	21
GCTTGGTTATA	196
TATACCGTAGT	3
TTGTCGAGTAT	2
ATGGCTCGTGC	31
AGCAAGATCGG	603
TGTAGTATCGC	249
AGCTTACCGCC	632
GCTATCATATG	2
CCGGATGGCTC	246
GCACACGATCG	222
ATCACGTTACG	1
GGGATTAAAAC	156
AGCTTAGATTA	3504
ATCGGTAGCGT	2
ACATAGTCGTG	3480
GTAAACGGCTT	1313
CATTCTAACGC	99
TGGCGGTATCA	2004
CTTCGTATGGT	111
CTAATAGATTG	1654
TTTTGGTTCAC	517
TTATGAGTATC	23
CAGATCGTGGA	2
GCGTACGTGAC	68
TATCGACTTAT	799
AGCAACGTGAG	500
CCGATCAAGTC	33
CCACGTACGAG	3772
TATGCGGCCAT	935
CTTCTAACCGC	2
TGTGAACGTCA	5
AACCGAATCTT	175
GACCACGTCGA	70
ATAGTACGTGT	12368
GGACGATATTC	67
ACTATACCGGA	1070
TGGATGGCGGT	537
CGGAAATGTAC	69
TGCCGGTAGAA	455
TGTTCGATAAT	3258
CATCGAAGTTG	1501
AGCCTAATTAA	2989
GCCGATATGCT	918
GTGGACGACTG	1
GTGCGGCACGC	156
TGGACCTAGGG	103
GAGATACTTAG	4
CTTGCGATCAT	17
GTTGCGGAGGT	460
GGTTAACGTTT	734
CGATTACGGTC	1406
AAGTTACCGCT	1334
AGAACGTATCC	13288
CGCAACGATAA	402
ATTCGCGAAGC	1
CGAAATCTTGG	36
AAGTTACCAAT	408
CGAGACGTGAC	921
AATCGAGCTAA	399
CTTAACGTACC	58
AAGGACGCATG	1669
GTAGATACTAT	1460
ATCGGTAAGTT	548
TTATGGCGCTA	91
GTGCGGGAGGT	227
CGAAATGCGGG	2908
GACTAACCGAC	32
CATAAGGTGGA	380
GTCGGCGTACT	629
ATTCAATAGCG	5
CAAAAGAAAAT	242
GCGAACTATAG	263
AGATCGCATTG	6
TATCGCGAATA	1682
GGCCAATGGCG	1044
CAGTTGATAGA	324
AGCCTTACTAT	2414
TAATAAACGAG	28
ACGGGAGTTGA	2970
GAAGCGTCAAA	73
AACAAAGTTGT	13
GTAGTCGTTTC	1
AGAAACTTACG	97
GCGGCAGTAAT	81
GATAACATGTC	236
CTGTATCAAGG	40
ATTCGGTGTAG	1
ATAGCGTAACA	140
AGACGTCAAGG	20
CCAGTAGTACC	1382
CTATGGACGAT	376
AAAAGGACGTC	15
CTTTCGCTGTA	547
GAAATTCGTCA	5
TTCGTTTGGAC	40
GGACGCTTACT	4
GGGGATCGGAT	7830
CTAGCGAGTCA	861
CGGCGATCAAT	28318
CCCGTTGTTAG	69
ATAGCCGCAAC	2
TTCGTTAGGCG	9
CTATCTCGACG	9
GTTGATCGTTG	3
TTTATTAGATC	126
TATCCGGGCAC	12621
ACCGGATTGCG	1
ACGCGATCAAC	66
ATTTTCGAGTG	115
ACTTACGTGCA	16
GAAATGCGTGC	401
TAACAAGCCGA	3
AATTGGAACGG	94
GTCGACTTCGA	60
CAACGGTCCGA	309
GACCGCTTAGA	4
GTGCCGAACGG	2
CGAATCTTTGC	8249
GTAGTCGATGT	4
ACTTATCGGTG	93
TGGTCAATTAT	1599
AACGAAGTGCC	227
GCTGCGACTGA	20
TGACCCGACTA	2
TAATCGTTAGG	152
CAAGATTCCGA	1
CCCGTATCATA	859
AAACTCGGAGG	45
CCAAGCCGATC	270
GTATCGAGCGA	26
TATCGGTAGTC	38
GTATAAACGGC	5
ATTAGTAGGTC	10
GGGCTTGTTTA	201
TAATAGTAACG	817
AACCTAGGTAG	17
AATTGGACGAA	20
ATCAAGCGTTA	53
TAGTTAATCAT	329
CACGTCGCAAG	278
GTATAACGACC	33
CAGGTAAGTCA	2
TTCCGAATGGA	681
ACGGTCATTGC	15
TACGGCAATCC	3455
CGTTACCGCAA	137
CAAACTAACGT	43
CCGTGGTGGAG	3
AGCGATCGGCG	12
TTTACGGTATC	775
GGGACGATATG	18
TAAGCAAGTCA	61
AACGCGGTTAG	47
CAACGTACGAG	2021
CGTTACCGTTC	114
ATAAGGACCTG	62
GGGGATAAGCG	6
TTGGATATACC	58
AAATAACGGCA	47
GTAATTATGCT	21
CGGCACGCTAA	1282
CTGTAACTAAT	2
TTACGGTGCGC	82
GTATGTACTAA	2
CGGCGATTTCG	87
AGGTTTCGGAG	255
AGCTTAGGTGT	145
AAACTATGGAC	993
GAAATCGTTAC	3471
CAACAACTGGC	2
CCGATAAATAT	173
TTTAGTATAAC	929
AGCACGTAGAA	214
TGATCAATCCC	603
CTGACTACACA	884
ACACAGATAAT	429
ACGTTTCGTGG	1
CGACCCGTCGT	76
GTGTACGAACG	5
TTTCGCTTGAG	39
AACCTAGATTC	2
AATCACGAAAT	167
CTGCGACCGCC	8
GGCTCGAGTGT	319
GGATCGCAAGA	3674
AGAACGGTCCG	60
ATGTTCGTAGC	168
CTTAGATAGTA	478
GATTAAGTCGT	1
AGTGTAACGCA	144
TTTGGTCGAAG	349
CAACGTAACGT	4350
GGACCTCGGAT	798
GCTCCGTCAAA	7
GGGTAACGAGG	1
TAAAACGAATG	21
AGCTTGGATAA	12
GCCCGTCAACT	422
CATTAAACGAT	475
CTCGTAAGCGC	37
TGTCGTCGACT	1
CTTTTGATCCA	3283
CGGGTCAATCA	1
ATGCGATAGCG	1
ACCATGAGAAA	2895
GAGTACGCCAC	1003
CGGTAAGTTTG	75
ACGCTAATCAC	1119
GACGAATTGCC	1349
ATAACAAATGT	143
CCGTCGAACAT	2
TATTTATCGCT	18
TGTTCGACGAC	50
TGAGCGGGTTA	1083
GACCGACCCAT	21
CCTGACGGTGC	1
GGAATGCGTAA	1257
CGGGGCGTGTA	104
TGTAACGCCAC	5111
CGTGAGCGATT	70
TACATTGGTAT	217
ACGATTTCGAT	75
GACTGGTAACG	1096
TTATGACGCAT	1
CAATACGCTAG	310
CAGTTACACGA	849
CAGGACGTGAA	147
CTTACAATTGG	22
CTCGACGTCGA	246
TAGTGCCGGTC	2819
AATGCGATTCC	24
CTACGAAAAAC	22
ACCGACTTATC	25
TGTAACAGCGC	4019
TAGCGTTTATC	2
ATCGTCTCGCG	87
GGTTGGAAACC	1615
CTATTCTGGCC	93
ATCGCAAGAGT	839
CGCGTAAAGGA	2
GTGACAAATCG	80
CTAGCGTGATC	1675
TTCGGGAAGTG	787
CGGGTGCGAAC	24
AACCTAGCGAA	341
AAACGGCGTAT	134
CCCACGTCCGA	3
GCATACGGACT	129
CACGCTGTATG	120
GCCCATCGGTT	174
TTACTTAGTAA	507
CGTACCGTACC	2
CGTGAACGTTA	612
TTGCGATCGGC	133
CTGCGAACGAA	82
GTGGTAACGCC	802
AAACCGAAATA	86
TTCGACGATTA	73
GATCGCATAGA	4
GGGAAGTTCGC	1
GTTCGATTTAG	115
TTGTAACGTGT	154
AACGTTTCTTG	539
GATTATGCTCG	81
CCCTTTAACGC	4
TGCGGACCATG	247
CATCGTTACGA	5
AGGCAGTTAAG	16
AACACGTACTA	2
ACGGTCCGTCG	556
TTTCTATGGGG	256
ATTAGCCAATG	1775
ACCGTAATCGC	1
GGTCATTCTGA	78
CGACAGTTACG	251
ACTCATTAGCC	2084
AACGCCGTACT	242
CGGACCTAGCG	1015
ATTAGCGACAG	78
AAGACGAAAAT	1
CTGAACGGTAA	3
ATAGGTTACGT	886
GGGTATCGTTA	1
CGAATTGGTAT	116
AAACGAATAAG	45
CGTCGTCTATC	95
TTATACGCGCG	22
CGGAATTACGA	59
CAAGTCGACTG	9
AACATGCTTCG	118
GCCGTGGTATG	823
AACCGACTAAT	12
AGGTAGTCGTC	82
GCTTGCGACTT	1
GAGTACCGTTC	21
ATTACGCGATA	149
ACGCCGTAGAG	32
TTCGGACGACA	1
GCGTACGTAGA	72
ATGTGGACGAG	7
ACGGCTTTCGC	88
GCGTCACGGTC	481
AGAACGTACTA	880
AGGATAGCCAC	2178
TTCGGACGCGG	167
TAATCAACGAT	1210
ATGACCCGATG	163
GTTCACGCCAA	508
GCCGACTTACT	753
TGGATTATTCG	7253
GCTTACGCATT	122
GGGGTTCGTTA	3632
CGGGCGCTGAA	418
TAATCCGGTTC	4691
ACTATCGAGCG	121
TAGCGAGTACG	1
AATCTTTCCGC	62
TTGTAACGGGC	141
TGACGATGAAA	1
ACGTTTCTGTG	2672
AGCAATCGATG	1371
GCAAGTACGTC	4893
GTAGATGCGAA	4
CATTCTCGTCA	218
CTTTGCGAAAT	103
TATCGGAGCGC	1056
AACGTTATGGT	115
CTTAACGATCG	172
AGCATCGCGAG	282
TGCGTACGCTG	1
CCTAGTGAACG	58
TTCTAATTCGT	105
CCCTAGCTACG	1
CCGGGATCGGG	1824
TAGCAGTTGAG	836
AACGTTGTTTG	1640
CATCGCATGAC	183
CTTGTTATCCC	2
GTCTTCGTCAC	68
GTTGGTAAGCA	200
GAACGTTCCGA	175
GCACGTCAGGC	2085
ATGCTACTAAT	456
ATTACGGCAGT	2
GTGTTCATACT	717
TGAATCGTCCT	2
AATCGTAAAGG	529
ATAGTACGTAA	185
GCATTGTGCTT	39
CTCAGTTCGAT	228
GATCGAGTGCT	3247
TGTAGGTTACC	305
ATATAGATGGC	465
AGTAGTCATAA	1
GGGTATTGCGG	7
TTGGTGGACGC	160
TATTACCGCTT	72
GGGGCGCTAAT	37
CGGTGTCGGGA	4927
TGAAGCGTAAG	30
CTACGCTAAAA	947
CGGCAAGTCGC	1265
CTGAGACGTTG	4670
GGAATTCTGTT	16
ACTTAGGATAT	42
TAGCAGTACCG	512
TTGATTAGCGA	38
CGTCGGGCAAT	65
ACTCATCTAGG	1
GAACGTACGAA	34
TATGCGCTATC	45
TGTTTAACGCA	245
CCAGACGACAT	819
TATTCCGACAG	1505
TATAACAGCAC	5
CCCAGTAACTT	9
GCATCACGAAG	3610
TGCGTCACGGC	26
ACCTACCGCCC	154
TAGATATACCG	1
AAGACCGGTTG	20
GTTGATCGAAG	269
CCCCGTAGCCG	195
GGAGATATACC	4
CTGTACGAGCT	1201
GGGTTAGCGTG	140
AATGCGTGGTG	100
ATTCGAAAGTC	444
GCTGTAAACAG	1076
CTGCATCTAGC	3822
CATCGGTTGAT	1349
ATTTGCGTCTA	1183
CGCCGTAGATG	804
TGTCGGCGAGA	7653
ATTGCGTGCAC	54
GAACATCGGTA	2136
CTACTCCGAAC	1
CGGGTATTTAA	7
ACATTGCGCTG	87
TAGCGCCAAGC	2953
AACACGTATCG	1
GGACGCATAGG	121
GCTTAGTATAA	1
CTCGTCGATTG	13
ACCTCGTAAAC	180
AGAAAGTACGT	176
GTCGGGCAAGT	5442
GTAGCCAAAAT	1
TGACCGCACGC	164
CCCGTTACGCT	24111
CTATACCGTGA	8037
GGCCGTACAAT	5390
CGGAACGAACT	2018
GTGGTCGACGC	1
CAACCGATCGA	146
ATTACGAAAAC	254
ATCAAACTAGG	293
ATCCGTGAGCG	1100
AAATAACCGTG	1
CAATAGCAACT	17393
CAAATCGGCAA	1503
ACTAAAACGAA	851
GGCGCTGTATG	111
TTTATCGAGGC	2
GAATGCGGTAT	15
CGTCGGAAACC	2652
GCGCAAGATTC	50
AACGATCGGCC	369
GCGTTGGAAAT	1
GGTCATTCATC	172
TGTGCCGGATG	25
CATACGGCCAA	1101
ACCAGACGTTC	1430
AATTCGAGCCT	382
CCATCGCATCG	34
CAAGTCGTACG	23
TTATGCGACAT	37
CCTACGCGTAA	1070
GCACGTTCGAG	771
TTCTATCGTGT	2439
ATTAGCGATTC	1
TGCTCAAGCGC	297
CACAGATATGG	27
AGGCGACCGAT	654
GGCAATCGGAT	8388
ATTTTCGTCGG	161
CTTTGGACGGT	2257
ACGTTTCGGTG	1376
GTTTCGACGCC	75
CTTACGAAATA	1
AACTCATTACG	527
TGTTATAGCGT	5621
CCCCGTAGTAT	1576
TTCCGGACGAA	2123
CATCGTTCGTC	21
GGCCATGACCG	1508
ACGCGATTAGG	20
GGGTTAACTAG	8
CGATATTTATT	2
TGGAATTCTAA	4
AAAACGTCGAC	44
GATACCAATTT	42
GCATTCTCGCG	8
TTGGACGGACC	44
CGGACGTTAAC	101
GATAACCGTGG	117
TTCATTGTGGA	85
TTTCATTGACA	1
TGGTATCGGGC	249
TTTCGATTTCG	427
GGTAGCGATAG	144
ATATTCGTTAT	489
CAATTTCGATG	2
TAGGCGACTTA	194
GTACGTTGTAC	4594
ATCGAAGGTTC	1125
CCCGTGATCGC	29
CCGTGACGCAA	407
TGCGTACGTTA	1589
TAATAAACAGA	256
GGTAATCGAAT	4
CATTACGGAAC	1696
CGCTAAGGAAA	534
CGTGGACGGTG	81
TACGGAAAACC	199
ATGCGGCGGTT	502
GATTCTCGAGG	236
GGTTACCGCCT	1855
TATCGCTTAGC	10579
TTTGATCGTTC	2804
TTAGTACCGGA	195
TGCGATAACAG	2
GGACGGACTTA	2
TTACGGGGCGG	1263
CCGGACGTGAC	734
CAGCGTCTTGG	1639
ACTAGGTCGGA	707
AACCTAGATTA	81
GTCATTATCCC	862
GCATCAATGCG	1178
TAGCCAATTTG	407
ATAAGTATCGC	321
TGCGATATGGT	2046
CGACATAAAGA	4
AATTATCCGGC	6
TAGTTCGATTG	34
GGAGTAGCCGC	73
AGCCGTATCGA	280
TACTCGTCTTG	2619
TAACAAATTCG	1285
CAAGTTATACG	10
ACGATTGGCTT	71
ATGGTTATACT	71
GCGTCGGGATT	1103
TACGTGTACTG	169
GTCTGTTTATG	656
TATTCTATGGC	170
CAGATCGGATT	875
AGTCGAACCTT	3899
TAAGTCGACAC	3
ATTAATCGCAT	335
ATAGCGGTAGC	14
ATCACGAACGC	43
CCCACGTAGCT	666
GCAGGACGTTT	1108
TATAACGACCA	531
TATACGGCACG	445
GGACGTGTAGA	32
ACCAATAGGCA	405
ACGTCGCACGT	544
TACCTGACTAA	4347
CCATTAGGTAA	2
TGACCGTTACG	1
CTAAAGAAAAA	12
TTGATCAATAA	4
TTGTCGGCTAC	263
ACAACTAAGGC	412
GAAATACGTCG	1
TAGGATCGCAC	1039
TATAACGATAC	10953
GATTGACGAAT	807
AATAGGTGGCC	1
GCTCGTTTAGC	6
AGTTGATCGAT	3
TTAGCGAGACC	2
AGTACCGGACT	28
CTTTCGGATGA	3509
TTACCAATGGC	1731
AGTGCTTGGAC	384
TAGTAGTACCT	29
CTATAAACTCG	112
CTAAATACGAA	295
CACAGCTAACC	40
CCCGTAAGTAC	64
CTATCGGACGT	1
GGACGAATTCC	1423
GTCGACGACGA	1
GTCCGTCGGCA	110
CTACTCGCGAG	1
CTGGTCATAGT	3198
CGGTGTAAACT	199
TATGCGTCGGA	1792
GACGTTTCGGT	2620
CCGTTAGCCTT	470
AGTTATCGCGG	1047
CTATGGGAAGT	2630
GAATCGTAGAG	1
CGCACGTAAAG	192
CCCTTTTACGA	2285
GCGTCGCGAAA	13971
CGTTCGAGTAT	2
TTAGCTAAACT	3
ATTAGCTAATC	126
ATGTTGGTCGT	61
TAGTCGTGATA	5641
AAAGATGGACG	601
GCGGTATCGTA	530
TACGGCGGTAC	2
ATATTCGGGTT	260
GTAATCAATCA	145
CCCATCGCTAA	942
GGTCGGGTATC	30
TAACCGTGAGC	5947
AACTTACGGTC	3170
ATACGGAAAAT	2
AGCATAGATAA	2
CTTGCGGATAA	86
ACCGGCGAATA	3
GGTATCGATTT	2335
ATTCAAAGTCA	613
CAATTGATACC	8342
AGCATCGGTGA	5
TACCCGTTACA	1
GATCGCGGTGA	94
GATTATCGGAA	4145
GGTTGGTCATG	212
CGATCGTCTTG	1190
TACTATTCGTT	289
ACGCTTGTCGG	39
CACACGTTTGC	275
TGACGCCGTGG	16
AACAGCGGGTG	299
ACCGTGAACCT	35
CTCAGTACAAT	60
ACCGTAGAAAC	71
TAAAACTTGCG	794
ACGTCGCATAC	177
ATTTCGTGCAC	121
CGACGGTACAA	217
AACGCGACTTA	36
GGCGTGATACC	152
TTTGACGCGTA	3
CCCGCATACGA	1920
AGATTACGTAC	3934
AAGTCGGGTAG	2669
GACGATCTATA	7468
CGTATGTACGC	1392
ACAGCAAGATG	23
AAGCCGGTCCT	8
TTACACGATCC	13
CAGTTACGAGA	311
ACGTACCGGCG	300
CGCGCGACTGA	160
TGTACGTCCGC	1
GGAGCGACCGT	3
GAGAAATATTC	7
GTGCGATCGAG	181
ACACGTAGCTT	203
CTCACGATGTA	1420
ACGAGCATTGA	1653
GCCGATCGTTG	168
ACTTACGAGCC	130
TTGATAGTGCT	1
AACCGTTATAA	439
TTCATACGTCA	41
AATCAATAGTG	160
TTCGCGAGCGG	225
GTAATCGCTAA	978
TAGTATCGTGG	281
TTATGTACTAC	856
ATACGGTAACA	1152
GCATTCATTGC	1181
GAACTCGTACG	32
AACTATATCTG	3
CTCCGACGCAC	34
CGTCCGACGAA	4527
CGTGTTATACT	227
CGGAACGTTCG	231
TTCGACGGCAT	1
GGTTTCGGAGT	692
TAAACGATAAT	1
GGATGGCGCTA	462
TTAACGATCAT	70
ACGACCACGTT	469
TTCGCACGTTC	2
TAGCGATCGCG	6
AGTTAGATGCC	161
GACGAATCGAT	40
ATTAGTAACAA	186
GATTCGGGCAT	122
CCGAATCTTTC	350
ATTGTCCGAAT	1242
CTTCGATGCTA	1
ACATAAGCAGT	992
GAGTAGTCGTT	418
GACGTGGCCGT	222
ACCGTAGCGAT	21
AAACAAGTTTG	14
CACTTAAGGGT	815
AGCGTTAGGGT	1
TACTGCGCTGT	137
GGAGCGATCAA	207
CTATCGAATCA	1447
GATCACGCTAT	431
GTATCAATTTG	2
AGGACGATACC	120
AGATTAGCGGT	127
CCCTCGTACTG	313
AGATTGCGTCG	134
CTGGTCGAGGA	380
AATTGAACGCT	192
CTCGACTTGCA	1
CGCGCTAAATA	21
ATCGCGGTAGG	1
AGTTGTACGCT	294
CTTTTTAATGA	96
CGGTATGTATG	103
GGTAGTAACGC	1136
CGATGTTGCGC	3
CGGGCGTGGTA	1186
AGTCGGGCATC	388
ATAGTCGTCGT	8
TAAACAGCGTT	3
CTTCACGAGGA	3712
TAAAATCGTCG	11
ATTCGGAGATG	172
CAGTCGTCTGG	15
GAATCAAGTCA	1545
GATTGTTCGCT	2
CGATCTCGCTT	3
TAATTCGAAGG	1369
ATTGTTCCGAC	277
CTATACGTGTG	2
CGGGTTGGATG	17290
GTGTAACAACT	9
AGTCGTGGTCA	47
ACCAATAGGCC	487
TTTCTGTTAGC	131
CCCACGTTATG	6105
CCATCAATAGC	1218
GCTGTGGGCAA	248
GCGCTGAACGT	198
GCAACGTCGCG	1
ACTAAGGTGGA	10
CGGGATCGTGC	16510
ATATCGAATGC	1
CAAATGTATCA	2
CAACCTACCGC	1
ACTCGTGTGGC	284
CGTTAGGATAT	232
GATGCGTATGT	18
GAACGGTCATC	80
GCGATTTACTT	1779
CTTTTTCGAAC	2
CGGAACATAAG	341
GGTAGTAGCGG	409
CACGGCGATTT	1
CCTGCGTCGAT	31
AGGCGAGCCTA	1873
GCCGTAAGGCC	309
CGGCGTGCACA	11300
AAATAAGCATC	2
AGCGGTTAGGT	7687
CTCTTAGCCTA	3
GCCGACGTGCA	2
TGCCGGACGAG	2
GGAACGCTACT	1
CCGCGTCGGGA	57
TAAAGTCGCAA	120
CGCACGCTACT	405
CGTTATTAGGA	1
ACTGGTTCAAC	278
TTTTAGTGCCC	49
TTATGGACGGT	17
GGAATAAACGG	69
TGACGCAAGAG	73
TGCGGTTAGGC	2430
ACGGTAGAAGT	6445
GTTATCGTTTG	86
ATACGTCGAAT	2
GGAGCGGGTGT	3275
GCTAATACTAA	14
CGAGCATCGAT	9
CGAGCTAATGA	1046
GCGGCGTGACC	4356
TTGCTTGACCG	91
TTAGCGGGAGT	49
GAGACCTCGTC	1
CGTGAGCGCTA	3433
ACGAATGGCGC	444
GGGACGCGAGT	521
GACGCTTATGC	1
CGTCGTTAGGA	220
GCAACGCATTT	571
CTTAGCGTGGA	614
GTATAACAAAG	14
TATTCCGAAGG	100
CACATAAGCGT	98
AAACGTACGTC	17
GGGGATTCGAA	2630
GCTACGCTCTT	2708
TGAGACGAACG	661
ACCCATCGACA	462
AACAGCGTGGA	111
AGCGGTTGATG	77
GTTGGACGCTT	207
TTATTCGTGTG	1277
GCCAAAAGATA	542
AGTTATCGAGG	84
CCGTAGATATT	1
CGAGTTGATGA	280
GCGGTCAAGTA	104
AGCCGGACCTA	1319
ATGACAATTAA	217
CGCGATCGCAT	1366
TTAATGCGCTG	1256
CGGACGCTAAC	58
GATCGGAAGTT	1135
CTTTGACTATC	1
TGTGCAAGAGT	880
TGGCTTACGGA	42
TTCGTACGAAA	907
ACTCGTAAGCA	5
GACGTACCCGA	508
AAGATTCATCG	2831
GATCGATGTTG	98
CGTAATTTAAA	694
AACAATTTGGA	5
CATAGGTCTGT	2
GAGCATTGGGC	2160
ATGCTATCTCA	2
AGGACGTCGTG	3
TAATTATCCGT	79
GTAACGTATCC	1316
CATTTCGTCGA	1
TGGTCGTGAGC	3232
CCGCGGTTGGA	412
CGGAAAATATA	311
CAAGATGTTCA	49
GCGTGTTCGTA	971
AGCGAGATACT	16
AGTCGATTGCC	130
GTTTCTATAGC	37
TGTCCGAAGTG	3378
GTACGTTTGCG	1017
TATCATAAGCG	14
TGCTTCGTAGT	100
GTGTCGGACAG	118
CTTCTACGAAG	245
GACGAACGGTC	112
TGACTATCATA	23
GCCCAATGCGG	138
ATTAAGTCATT	74
TGGATATTCGA	5166
CATTATCCGGT	37
TTATACGGGAG	110
CCCGAAGTTGA	497
AGCTTATCGTC	52
GGAGCGATCAC	41
CGTGTACGTGG	1452
CTCACGTAGAA	4877
GGAACGGCTGC	1
TAGGACGTGTA	85
GACGACGTGGT	200
ATAGCGAATTC	376
AAGACCGTCGA	1
TTCACGGCTAC	584
TATGCTAGGTC	965
GCACCAATACT	1155
TGTGCGATCAA	15
ACCTCGAAAGT	196
CGGTTACGAAA	184
TTAACGTAATC	3
GTCATAAGTGC	477
AAATGCGTGAC	45
GTTTATGTACG	784
CATGACCGAAC	1975
GGAGATAACCG	969
ATTGATTAATC	106
AGTAGCTTACC	1270
AAGTTCGATTA	1
GGAGCGATTGC	30
GAGATGCACAA	127
AACAAGTCATG	1370
ACGAGCGACAT	2
AGCGTAAACGT	114
GTATCGGGTAC	1
GAGCGGTTATT	229
ATCCGTCGGAC	553
GTTATGTCCGA	453
CGTACCGGAGT	492
GACTGAACGGC	779
AAATCGCGGTA	706
GCGGGATCGGC	10
GTTTGGCTTAG	63
TGCGAACTAGG	86
GTGACAATTTC	106
CTTTGGCGGTA	4
CGACGCGGTAC	55
GAGCTAACGGG	1976
GCCGTAGCGCC	90
CACATAACGTA	1085
ATCGTCGAACA	742
ACCGGCTTACA	241
AACAGACGTCA	1
GGACCATTGTG	45
TTCATAGGTAG	115
CGGTAGCGAAT	423
CTTAGCGAATT	46
CGTAGCGTACT	180
CGGCGTGTTAG	216
CCGTTAGATAG	352
CGACCGAAATC	2
CCCAATAAAAG	5700
CGTTACGGTAT	5
TTACGCCGGTA	12925
CGATCAATACT	70
GCAGGACGTAA	17663
AGCGGTCAATG	48
TACGAACCTTA	3298
AACTAAGGTTA	94
CACGTTTGTCC	5208
AGGTTACCGCC	7915
ATCGCTATAAT	460
TTCCGACTTAA	12
AACTTAACGTG	117
ATATAGCCAAT	638
ATCCGTCGGCG	29
CTCGCTGTTTA	907
GAAAGTATAAC	11
ATGTAGAATCA	55
GTTCGTTCGAT	403
GGTCGTACGCT	3
CTAGTCGTCGC	1
ACCGAACCTAG	347
GGTTAGCGTCG	20
ACCGACACTAT	1568
AGCGTGCACAA	3860
GATGCTAGGGT	325
AATTTATGACT	1
TTTGGATGACG	2
TAGTAAACGAA	1570
CCGCATTTAGC	30
CTAGTGCTTGC	286
CTTTCCGTCGA	7
TTGGAAACAAG	778
CTCGCGTAGAA	74
TAAGCATGTTG	327
ATACGAAATTC	49
CATCGACATGT	64
GATGACGGCAC	39
TAAGCATGACT	81
CGCGAACGCTA	1
TGACCGATCTA	69
TAAACTATTCG	31
CGTTAGACGAC	17
TTCGCGTAGCC	24
GCTACGGTACA	34
AACGGTGCGCG	14
ATATTCTAAGA	202
GACTAATACGA	2
TTAAAAATCGT	11
TACGTAGTAGA	796
AGCGATTGATT	60
CTCTCGACATA	5
CCGACGTGACG	719
TACGCGACTAC	11108
TAGTTCGTCTG	294
ACCGTCGTTTA	1
GCGATAAGGAC	2979
GAAGCTGTGCG	5
TGACCGTTGGG	414
ACAGTTGATTA	128
AGCCAATACGA	733
ACGACAAATCG	437
TTAGGTCGTGT	1215
ACGGCGGTATC	1225
TAATCAACGTG	6
GTAGCCGTGAG	129
AAATTCGAACT	1
GTGGTGTATCG	646
CCTAATACGGC	29
CCGTCAATGTA	11
CCATTGGTAAG	281
TTTTAGCGTTT	23
GCGCTAAAACA	577
CGTGTAGTATA	1601
TAAGCATGCGC	29
GGTTAGGTTCC	22
GACTCGGCTTA	238
ACCGCTGTTCA	180
TATGCGACCGG	66
GTAACGCATGT	128
CCGTCGAAAGT	105
AGTCGTCGTAG	286
GACGATCGATG	449
CTCATAAGAAA	65
GTACGAAGGTG	608
GTAAGTTTGGC	7
ATCTCGAACTA	53
GCGTAGATAGT	16907
AGCCGAACTAT	58
TGGCGGTTACC	834
TAATCGCATTG	149
GCCCATGCGTA	1
AAGACGCTGAA	1091
CCGATACTAAC	1
CGTTATACCGG	347
CTCTCAACGAG	4
GCGAGCAACTA	6733
CTTCACGGTGC	35
AGCAGCGTGCA	1
CCTCGATGCCT	258
GTAACGGCAAA	12059
AACGACTAAGG	140
CGATGTTGCAT	3105
CCTAATTTCGT	1526
CCTATTCGGAT	338
ACTTCGATAAT	711
TTGGACGCCAG	90
CCGTCACGTTA	1
TTGCGGTCATC	11
GTTAATTCGCT	152
GTAGTACCGCA	4674
ACATGTTCCAA	657
CAGCGTGTAGG	45
CGTAGATTAAG	563
ACGTTATAACG	185
CAACAACGCTA	662
CTTTGGACCCA	170
GCACGTCACTT	2
CGCTAACGACC	297
AACTCGGCACG	420
TTAGGCGATAG	1619
AGCGTTCGATA	6
GCCGATATGGA	2205
GTTAGCGATTA	28
AATTCGGCACC	2397
GCTACTAAGGG	215
GGTTTAATTAC	278
CGGCGTACGAA	4
CAATGTACGTG	1462
TACTAAAGTGG	169
ATATCGTACGA	80
AATGTCGAGTC	1
TGCGGACGTGG	273
ACGTCGGACCT	464
GTGGTAGATCC	2294
GACAAATACTA	528
AGACGAGATAC	1242
GTGCGGCAAAC	89
TATTTAACGCT	4
GGTCGTAGAAA	3177
TACGTTACGCG	812
TATAACGTCGG	3
GTCACGGTGAA	318
AAAGCATGAAA	1689
CGCGATCGGCA	31
TGTAGTCATTC	213
GTCGATAAAGT	657
GACCCGTGATG	210
CAATACGCGCT	1219
CATACGTTCCG	451
ATCGTTGGTTC	98
CGATTGGCTTT	594
AGCGCTGTTTG	286
TAAGCAAGATC	171
CGACATAACGC	26
CGGTTATTAAA	788
ACGACGCGCTG	8
GCTGCGATTTC	11
TTAATTACTCG	43
AGCCGATAATC	218
CGCTCGTGACG	57
AGACCGCTGAA	356
CGTTATGGTAT	403
CGTGCAAGTCG	2
CCTAGATGGGG	1278
TTGGATCGGCT	6
ACCGTCAAATA	12
CCATACGGCGG	14
GCCGGTAGAAC	1838
ATCGACGTTAA	3027
CGTCTCGACTG	62
TACGGCGTACT	793
AAGCGGGAGTC	902
CATCACGGCCA	172
TACACGTAGCG	6
TATTTACGCCA	36
AGATAGATTCA	271
GTCGGATTCCT	348
GGTATCGTTGT	1450
GCTGCGACTAC	208
CAGCTACCGGT	5419
GCATCAATAAA	1166
ACATTCTCGTA	341
TAGCCGGATGT	416
ATAATCGGAGA	26
ATAGTTCGCAC	230
GGGCACGCTTG	46
TTTCGACGTGC	358
GATGGCTCGTT	37
GAACATGTTTG	202
CTAGTCAAATC	431
CCTATTCGTGT	1
GATTAGCGTTA	450
AATATTCTGTA	394
AGAGTATACCA	75
CCGACGTTGGG	97
GTTTCTAATGA	15
GGCAATCGCGT	1
AGGTCGTGACG	51
ATCGTGGACGG	823
CCGAGTTGGTC	14
TAACATAGGTG	12
GCACACGTACA	4
TAGATTGTACC	654
TTAAACAACGG	39
GGCGAGACGTG	1613
AAATGCGTAGT	17
GGGGACGGTGC	26
CGGAATTAATG	189
TTTCGGAAATG	302
TTTCGTGAATG	633
TGTAACGATGC	75
AATGCGATACA	451
ATTATTCGAAT	22
ACTTGCGCGAC	23
CATGCGTGACC	181
AAACGATAAGA	1187
AGTAATCAAAC	104
CGCGATAAAGA	2886
GCCCGTATCTC	11
AGGATAGTATC	7
AATCGTCGTGA	365
CCAAGATGCAA	462
ACACGTAAGTG	3
CCACAACAAGT	981
GCTCGATGTAG	1954
TAATAAACGGG	38
TGCTTGATTAC	63
AGTCGGGAGTC	419
AATGAAAGTGC	249
TAATAAAGTAC	12
AGTGTACTAAG	31
TTCGCTTAGCG	8
GGCATGACTAC	712
CATTGTAACGC	1302
CATACGAACGG	278
GTCTCGCGATT	331
TTCATCGGTAA	6781
TGAACGGGCGT	790
CACCGACTGCG	2
CTCATAATCGC	2241
TTATCGGTTGC	58
CGTGTATTCGT	341
CATAGATGCGG	127
CGTGCGATCAC	216
ACTAATCCGCG	68
ATACCGGACAG	2
GGTCGGACGGC	80
TGACCGGTCAT	1
CGGACCTCGAA	1142
GCGTAAGTGTA	8
AAACTAATGAA	12
AAATCGTCTAC	41
AATCACGGCAA	564
ACCACGTCAAC	323
TGATGACGGAC	161
TAACGGGCACG	63
AGTTAACTTGC	34
GTCGTAGATAT	4572
AAAATCGGCGA	10
TAGCTTGTTAT	3946
ATACGCATGAC	13
TTACGCGTAGT	1
TAAACGTACCC	50
CGGTAACGTAA	44
GGCACGTCAGC	946
GTTATGTATCA	511
CTATCGGAGGT	198
ACGCATGCTAG	2
TACGCTAAGGG	2288
TAGGTTTCGAA	625
TGAGCGGTTGC	29826
GGTAGTCGGAC	412
TGTATCCGGAG	377
CTTGCGAACTC	1
AAATCGTCGAC	231
AGTTCGCGAAG	821
GGCAGTTATGT	2366
GCGTCGCGAGA	572
CAATAGGTAGA	86
TTCGATTGCGT	3263
TTCGGTAACGG	3
GGGCATGCGGC	366
AGCTTATCGAA	289
CCTTATGTAAA	363
TAGTAACATCA	148
TTCCTATGCGG	460
TTGTTCGAGCG	4
CGTAAGCGGGG	26
GGACTTAGATA	646
CTTGTACTACG	682
TAGACGATTAA	25
GTTAACGACGA	108
TTGATTACCTG	548
GCTATCGTCAG	719
ATACTATGCCT	1232
GCTGTATTTAT	501
CATTAATCGCA	11095
GGGCGGTAAAG	3563
CTATCGGACGC	894
CAATTTATGCT	324
ACGCATGCGTG	42
TTTTACGGGAA	26
CGGGATCTCTA	125
GTGGACGCGTC	11
GCTTAGATATA	7
AGTAGCCGTGG	66
GTATTTGTCGT	1653
AGATTCGAAGC	3845
TAGTCGGACGT	4429
GAAAGTGAATC	522
ACTAAAGTGAA	71
GCGGGATAAAT	1233
CGAAAGATTAG	6
AGCCGTACCCG	1700
GTCACGGCAAA	73
TATCAATAAGC	10
GGTAACGGCGT	2507
CGTTTCACCCG	664
TTGAACATGTC	368
GTATTTCGATA	1
GGCGACTTATA	26
CATTGCCGGAC	2
TTCCGAAGTGT	310
TAATCTTGATA	83
CGTGTAACATA	3753
ATTTTCGACAT	90
GTAGGTCTGTG	28
AGGTTTCTGTT	4008
TGCTAGGTAAC	75
CACTTACACGC	50
AGCCGGCTTGC	416
GAGCCTAAGGC	1058
AGTACATTGTC	2
GCATATAGGTT	357
AACGACCGGTA	4782
ACAGGATATAG	31
GGTTTAAACTT	402
GTATACGTGGT	412
CTTTGGTAGGT	515
TGAAACCGCAA	770
CTGTTCAATAT	14285
TACGGACCACG	154
AACGCTAACAG	978
TGTCGATAGCA	231
GATCGATTATT	5
AAGGAGTACGC	152
GATAAGCAACG	31
CATGTTTAGCG	247
TACGGCGAAGG	3308
GGTAACGTAGA	8
CTAGTATACGT	979
ACGTCGGGGTT	580
TAAGTTACCGG	2703
CAGTAGGTTCA	55
CAACCGTTAGA	177
GACATAGGTAG	62
ACTTAGTAGAG	142
CCGGTTCACGC	6691
ACGTCGGCAAT	360
CGACGGCGTGA	27
GTAGCGCGGTT	4726
CACCGAATTCG	753
CAGCGTATCAA	1
TGAATCGTGAT	5
AATAGCGTGGT	291
AATACGTTACA	650
CATGCGTCAAG	1077
CAAATATACGG	29
GCATGACATAT	274
GGAAATGTGGC	293
GACTACCGCAT	1311
GACGTCCGTCG	564
TTCCGGACCTC	125
ACGGACGAATG	1908
TTTCATAGATA	112
GGGGATCGACA	250
GTGTCGTCACC	1266
ATGTCGAGGAG	5
ACCTCTCGACA	779
AACATGCTATA	1480
ATCCGTGAATC	2
CTAAGGACGTG	96
CGATCAATCTT	700
TGAAACCGTAT	2
CCTAGCTAATT	361
TTGAACGAACC	101
CTTCGTCGAGC	1151
ATTTTCGTAAC	673
TGATCACGGGC	1290
CTACCGTACCT	13271
GGGATCTAGGG	163
TAGCTAATCAT	589
CTTATACGGTG	709
CAAACTAATGA	38
CTAGCGGGTAA	742
GAGACGTGGTA	3
CGGGATAGTTA	1
GCGTTATACCA	8237
CGCAGTTACGG	67
TGAGCGGGATC	1298
CGCTATCGTAT	1
GAACCTATAGC	2
GCGCTAACAGC	125
CACGTTAGACA	6151
CCGAGAATAAG	940
CGATAATCCCG	114
ACGCTAAATCG	3347
CTAGCTAATTA	487
TGCCGAATCGC	113
CACAATTGGGC	1254
ATTCGTTACGC	91
ATAGGTGGCCG	1
TAGTACATGCG	1
ATTGCGGTAAG	203
GCTACTACGGG	63
ATTACGTAAGA	1583
TGGCATGAGTA	1
GTCCGACTGCA	1
TTCCGGTATGT	31
GTTAGCCGTCA	3536
CATCACGTTTC	211
CATGCGAAAAT	69
AATCGCACGCG	3
AATCAAATGGC	315
TGCGTGAACGC	435
GATAACAGAGG	395
GTGCGGCACCA	825
GGTCGAAATTC	3
ATCTCGTACGA	3
TACGGTCAATC	108
GTGTACGTAGT	175
GGCAATCGGCC	2873
TAGTCGCGTAT	89
ACGCATGCTAT	17
AGGACGCGACT	130
AAGTACATTCG	4669
CGAAATACTAA	522
CCATGCGCTGC	899
TAGCTAAAGTC	416
ATTATCCGCGT	2244
GCATTGATACT	4520
GATCTATAACC	16
CGGGAGTTTAA	436
ACCGGTTGCGA	613
GACGATAACGA	2
TAGCTTAGCGT	2
CTGGTTCGTAG	2299
AGATTAATCGA	212
CCGTAGAACGT	1927
AGGATCGCGTC	784
TGGCGCTGACA	1
CTCGGCAAGTA	10439
CGTACGCGACT	6
GAATCGCTATC	1579
CAGATCGGGAA	120
GACGTGTTAGA	1
TTACACGGCTG	41
CTCGTATCGGC	935
CTCGAGCTACG	101
AGTAATTCGAA	3600
ATACCGTCGCG	1
ATAGCGAGTGT	5219
CATTTACCGGA	1766
AGATACTATAT	788
TTAAGGTTCGC	96
ACACGAAAATC	384
CTCGCGAAATG	1565
CCAATGTCCCG	1843
CGTTATAGATA	6
ATGACGGCAAA	162
AACGTTTCTAT	1181
CGGTGTATGTG	1355
CCCATCGTAGT	866
GCCTCGTTTCA	693
CGATAGCAACT	11934
GATTACGTCAG	2
GCGGGTCATAA	73
TACACGAAGTT	1708
GGGATTCGAGT	5
CACGGTCTGTG	1
AAGTTACGCAA	48
GTACGAAATTC	2165
ATGGACTTCGC	88
TTCATCGGTAT	402
TTTACTCGCGG	1578
GTGCGATAGCG	26
AATCGTATGTC	1
GTAAGGACGCC	1267
TGCCGACCACA	1
TGCGTCCGAAA	71
AATCGTGTATG	3459
TTTCGATAGCG	13
TGAGACGTGTG	167
AATACGTCAGG	545
TACCGCTTAGA	4606
GGCAGTAATCG	4596
TTTTCTGACGA	1903
AGCTCTTCGAT	1
CCATGACGGAA	1433
GTGGTAACTTG	18
ATCGAGTGCCG	63
GCCGGCAGTTA	2
GCTTACGCAAT	517
TTACGTGGACC	2
TTAGGACGCCG	5
AAGACGTCGTA	2
TTAATCGCATC	3573
GAACGTGCACC	3385
TACGGAACCTA	635
TACGCAATCGG	330
GTTTCGGACGA	197
GCATCGGCGAG	5581
GGCGTACGTCC	8619
CGACTAAAAGG	2989
ACGCACGTACA	2255
ATAAATAACCG	4
AGCCTTATTAG	134
CTCATCAATGC	3608
ACTCGCTACCA	64
CCGCGGTACAG	90
CGCTTATCGCT	2182
GTGGACGGCTG	44
CCCTAGCGAGG	238
GTATAACAAGA	80
TGGTATCGTCC	2
CTTTGGTAGCG	10
GGTATCGTGGT	86
TGACTACGCTG	142
TTCTAATCTTG	977
CCGGATAGTTC	1127
AACCTACGCAT	3191
AGCTCGAAAAA	10
CACGAGCGCCT	173
AATACTATCAG	90
AAAATAAGAGC	37
CGCCGTAACGA	1
AATTGGTTCGA	128
CACGGCGAGTC	2
TATCGGGATTG	149
GATTCCTAGAA	7
TGAACATGCTT	1714
GACCTAGGTAA	580
GACGCGGTAAA	27
GTCGGCGACTA	55
AGATCGAAAGG	23
TTATTCGATAT	30
CCGTACGAACA	20
GCATGAGTAAC	74
TAGCCGCATGA	184
GAATTCGTCCT	1601
TATTCTATATG	5
AGATAAATCAT	4
TACGAACGAGC	1
TTTGCGTACTA	505
AGCTCGTGGCG	2
GACCGCAACTG	719
ATCTATCGATG	589
GTGGTCGGACA	4
AGACGTAGCCA	77
CGGGTCATAAT	175
TACGTAGATAT	554
ACGCACGCTAT	39
TATAGCGTGGT	56
CTCGGATAGTC	820
ACTACACCGAT	153
ACAAATGGACG	231
CTTAATCGGGA	3
ATAAAATCGCG	1
AGAACGTTACG	491
TGCTTCTAAAA	2914
GTAAAGTCGGC	3
GACTTATTACT	45
AATAGCTTAGT	4
ATACTTAGTGC	10
TACGAAATGCG	21
AGAATCGAGTG	627
CTAAAAGATTA	60
AAGTTCGTAAG	128
CAATAAGGACC	1
GCCAAAAGATG	5601
GCGTACGTTAC	170
GGCTCGTAGCC	610
CCAGCAATCTT	157
TGACGCTAAGG	61
CTTCGAGTCAT	599
CGATAAGCAGT	1363
CGGATTAGCGA	1683
GTATTCCGACA	1368
GATCAACGGGA	1294
TAGTTCGTAAT	339
TTTTCACGATA	18
CAGAAAACTAA	34
TACGCGAGCGA	2
CCGGTATCAAC	212
AGCATACTAAT	199
GAGACGCGGTC	16
CTGTTTAACCG	120
GGGTTGTACTG	4658
TTCCTATTCGC	294
GTTGCGCGAAA	293
GTACGTGAGGG	65
AAACCGTGATG	247
CCGGCAAGATC	81
CCTAGTCATGG	523
CTGTTTAAATA	914
CTTATCGGTGG	198
CTAAGCATGAG	492
GGGTTATTACC	33
GTGTTGGAACG	30
GTATCGGGATT	121
GCGTAACGTAA	4236
CGCGTCTATAA	120
ATGACGATGTA	1
CGATTCGAGGA	230
AACGTTCGTTC	95
CGCTATCATAT	3190
GTTATTCCGGT	165
ATATAGGCGAT	2867
GATTTCGTTGT	61
ATATGCTATAA	608
CTTGGTTGATA	776
CTAAAACGATA	759
GTAGCGGGTTA	355
CCTCGAGTAAA	206
CATAAAGTTAC	55
ATACGAAAGTC	3051
GTTCGTACGTC	133
CCCGTGAACGT	230
GTCCGTCGATT	2
TTTTACGTGGC	9
CTTCTAAGAGT	1
TAAGGTTAGCG	1354
GCTTCGTGATC	1
AAGCCGGCATC	191
ACACGTTAGAT	680
TTACGAGCGAG	12
AGGACGATGTT	2
TATTAGCGCGG	70
GCGACATAGAT	1
ACGCTACTAAA	464
TTAGCGTGAGC	258
TGGTATTGACT	1715
TACTAACCGCT	289
CGACGTGAACA	751
CTTCGTGTAGT	1
GCGAGAAAAAT	320
CATTCGGTTCG	2
GCTTAGGTTAC	114
ACTCGTACCGT	13
AGGAAAACTCA	35
GATTCAACGCA	206
TTTGTCGAGCA	1
GATACATTCTC	15
CTTGTCCGACC	4
CATTCATCGAT	538
TGCCGACGGCG	23
GTAATTTCGAT	28
CACGTTGGACG	324
GGGATTCGAAT	751
AACGACGACTA	86
AGTGTATCAGG	193
CTGTAACGGTA	236
GTTTCGAGGAT	1
TTTGATCAATA	458
CATTCGGCCAT	1089
CTATCATGGGG	307
TAATTATCGAG	14
CGGGTGTATTG	78
TAAACGATTAT	998
GGATCGACTGT	1
GGTAGCGGGTT	1
TATCCGTCGCG	116
CCTTATGACGA	28
TACGTCAAACT	4788
CTTGATAGCGG	87
GACTCGTAGCC	83
TGACGCAACGT	3997
GCGACCCATGG	3
CACTATCGGTA	1049
TGGACGCGTAC	1310
AGTTGTTCGTT	808
ATCGCTTAGGT	1
TAATTCCTAGA	110
ATGGTTCCGAC	18
TTGGACGAGGA	10319
TGAGTCATTAA	14
TATAAAACGGT	59
GAAATATACGG	403
ATGTACTACGA	603
GAGACGCTTAG	40
GATAAAACGTA	1
CGATGCGATAG	2
GATCGCTATTC	15
ACAAGTATCAT	220
GGACGGACCTA	2223
CCAGCGCTACA	1724
ACGACGCCGGT	4
GCATTCGAGTA	625
CATCGTAATTA	1398
GAGTCATAGAT	113
CACGATGACTA	299
TACACGTTATT	6481
AAGCGTTACCG	15
AACGAAATCAC	206
AATCAAAGTGG	28
CGATGCGGTAT	1
TTTAGTAAACA	104
CCAATGGACTT	3
GCTTATAGGTG	211
GTGTTCAATAC	5171
CCGTGGTCAAC	4
CATCTATGGCT	72
GAAACTCGGAC	1866
TACCGGACGAC	18
GCGTAACGTGG	1763
GCAAATAAAAA	534
TGCAAGATTAA	2484
GCACGTTATAG	222
ACTTTCGAGGC	89
GAAACTATCTC	281
GACTTACTATA	53
CGGTCATACCG	1504
CGCTAATCATG	2761
CGCCGTGAACG	512
ATACGAGATGC	1197
TATGTCGTTGG	5612
CTCTCGAAGTG	213
GCGTCGACGGA	2885
TACGTAGTCGC	1089
CGGACGAATCG	226
GAAGCGTGCGG	54
CCGCTTATGAA	6
ACGAAGCGTTA	1
GCTTGCATCTA	223
AATCGCGTAAA	1
GGATCGTCAAT	3
ACGACTAAACT	2501
GTTGGATCGTA	73
AGGTGTAAACA	10
CTTAGTAACGG	6
ACGTCAACGCA	51
CTTCAATTACG	1
CGGTGATCGGC	5
TTAGATTCTAA	505
GTCGAACATGC	1
CACCGACCGTT	140
ATCTTAGGTGG	1
CTCGTAACGAC	404
ATGGTTACGCC	74
TTGTAACAGAT	25
ATCAACGATAG	177
AGCACGCTTAG	2
TAATCGCATAT	1090
TAGCGTCGAAC	493
ACACCGATAGT	556
GGTCGGCAAAT	118
GCTCACGGCAA	686
CTAGTAACGGT	2835
GATTGTTCATT	6286
AGTAACAAGCC	231
TTGCGACCGTT	245
AACGTAGATAG	16
ACAGATTGTCA	20
CAGATTGCGGG	213
GCAAATCGATT	9
CCGTTATTAGT	5575
GCTAATTCGTA	1341
CGAGTCATGGG	1350
AATTCCGGGAT	810
TAGTTCGTCAA	4662
ACCCTTTACCG	17
TTCTGGCGCAA	169
GAGATGGCTTT	109
GGGTGTACCGT	287
CTCGAAGCTGA	4979
CGAAAGATACT	294
TATTGATACTA	297
ACTCGGACAGT	531
CGTTCGACGTC	663
AAGTACGTTGG	670
GATCGCTTGAG	41
CCTGCGATTAA	1433
AGCGTTTCATA	3
GGACGAGCTAG	109
AACTAGATAAC	40
CTTGACGAGGA	1
AGGAATGCGGC	8
CAACCTAGGTA	45
GACGCGTAGAT	15
GGAACTAGATT	881
TGGTCGGGTAA	1371
GACGAACGTAT	3
ACGGCGAGTAA	136
GTTCAATCAAA	1457
ACTGCGTACGA	6
CCAGCTAGGTC	234
AATCTTTCCGG	2653
CATACGGGCAT	3
CCGCATAGTTG	23
CTTAAGTGAAC	480
AGATTCGAACT	627
ATGCTACGGTC	1
TAGATTTCGAT	13
GAACGTTCGAC	135
CGGCTTAGCGC	12
GCATTGTTATC	2505
ACGATTATGAC	178
AATCGAATCGA	43
GTGATACTTAC	933
CGTAGTACGAA	457
TTCTCGATTCG	12
AAGAAATTCGA	2
TTGGATAGCCT	2
TGACCGGACTT	6
CTCGGCCATGC	4
TACTCGCGATT	10
ACGTAACGCGC	2
TGATACTTACG	3
TACCGCCGTAA	13939
AATTAAGGCAG	136
CTCTCGCCAGA	2
TTCGCGATCAA	17
TAGGCTAGGGG	204
TGCTTCTGGTA	4757
GATAAGCGTGT	2766
TATTACCGGAG	3
ACCCGTTGGGA	100
AATTTCGAAGC	65
AAAATCAATGG	17
AGAATCGATGT	93
TTATACGGCCA	7
TGGACGACTTG	929
TGAGGATCGCA	1001
TACGGTAGAAG	4
GGCTAACGGCC	49
AGCCTTACACA	21
CGAATCAATGC	95
GACCGGATTGA	171
CAGTTGGTCGG	147
ACTTTCTAATG	731
GCGAATCTTAT	533
ACACCGATCGA	31
GGTAGCCGTAG	45
TAGAATCGCAC	496
CGGTATCGGCC	8160
CTATCAACGAA	6
CAACGGTAACG	16
GCTTAGGTAAC	1860
CGCATTGGTAG	335
GCTCACGATCG	1
GTGACGATACA	59
TGGAAACTAGA	610
TTTATTAGCGT	731
CATAAGTTTAA	77
ACCCGTGAATG	75
TGTATTCTAAC	112
AGCCAATTTAG	695
AGCTGACGATA	1
ACAGTTGATAC	1
CCCATCGATTA	116
TGCGGTTGTTA	466
TTATGACGCCG	120
TGTGACCGTCA	9840
TTTCATCGTTA	23
ATATAGGCGAC	2
CCGCTGTAACG	169
ATTGACGACGT	206
GATCGCGGTGG	316
TTCCGGCAGTT	68
GGTACATTAAT	865
ACGATATTCTC	542
CACGAGCTAGG	1927
CTGTGCGAAGT	563
AGTGAATCGAG	17
GTGCGATAGCT	640
CATTCGACGAC	153
ACTTAGTACGC	248
CACTTATTCGT	41
AGTTACGTAGT	60
GGATCGCACGC	2317
ATCTTACCGCA	428
ATCGTTCCGAC	104
ACGTTTCGTGT	1
CCTTACGTTCG	153
ACGAACTAATC	125
GATACTAACGA	6
ACATATGGTGT	84
GACACCGAATG	185
AGGTTTCGATT	2684
CCTCGAAATTG	24
TGCGACTAACG	856
ACGCTAAACGT	257
TAGGCGAAAGG	119
CCTCCGACGTG	198
CTCAACTATGC	905
CTCGTATCGAC	2
ACCGACCGTTG	411
ATACCAAGCGG	531
CCCGTAGTCGG	8206
TGGCATGCGTA	1
CGACCCGTTCG	146
TAGATAGCGGG	14
CTCGACGGCGA	18
CATCAATCGGA	1277
TTTTCGTTTAA	109
CGTAGAAAATC	186
CGAATCGAATG	40
GCGCTACTACC	1644
GCATGCTTGTT	664
GATAACGTGGC	24
CTACGGGCACG	736
ATAGTTAGCCT	36
CTATGCGTAGC	105
GTGTGGGCTAA	66
GTCTCTCGGCA	3
CGCGAGACCTC	201
CCCCGTAGTAA	2042
CGCTAAACGTA	2170
TGAACATGCTC	1056
TTACCGTGGTA	10
CATTACGTGCT	621
GTGTTAGCGAC	4700
GTTTAACGCCG	8
CAGAAATCGCA	585
TTCACGCGCTA	63
TAATCACGTAT	208
AAGTTGGAACA	111
AATGCGACTAC	154
TTGTTCACGGG	3494
TTGGACGCCAC	58
CTCATCAAAAG	159
CGGGTAGCGGT	4
TGCGTATCAGG	1549
GACTAAAGTCG	32
GATAAGCCGCT	103
CACACGAACCT	210
CCCGAATCGAT	1
GCGATTTCGTT	471
ATAATCGCAAT	1
TTTGCGATTAA	100
AGCCTTACTAC	233
TAGTACCGCCG	86
TAAATCGTCGC	12
ACATGCGACCA	246
CCGGTCATAGA	1936
GATACTAAACT	1071
GATCGACATAT	774
AATAAGGAAAC	7
AAATTCGGATA	4453
CCTTCGCGTAA	62
GTAGGTCGGAC	982
CTTTACGTTTA	201
TTCCCGGCAGT	122
GAAAACGTGCT	977
ACAGCGTGCGC	71
TGTCGAACGGC	2807
TTGACGCATAC	7507
TTAGATACATG	230
CCCCGTAAGAA	268
CTTCTAACGTC	23
AATGGCTCGAA	2108
TTGCGGTAGAA	1
GCCATGCTCAC	2255
TTCTGGTAAGA	203
CGCATTGCCGA	24
ATAATCGGGTG	4
CATTCGTATGG	252
ACGAAGTTTAT	422
CGGATTGCGTG	600
ACGCTCGAAAG	1
TTGTCTATAAA	170
CTAATCGTGGT	86
ATTCTGTACTG	71
AGTTCGAACGT	7863
ATAAGGTGGCG	119
AGCCGTAAGGT	447
GCTATAGGTGG	23
CGTCAATCTTG	601
GATGCGTGACC	5479
AGTAGGTGTAC	78
CGCGAGCGGTA	27
AATATTCGGTA	90
CACTATACGTC	78
GCGCCTAAGCC	11
GGTCGTAAGGT	17082
GCTACGAGACT	1400
CGCCGGACGTA	2
CCATTGACATG	13
ATTACGGCTTG	955
ACTACCGTTAG	244
CGAGTAGCGTC	794
GCGCTGTATGT	2247
CGATAGCGTTA	127
TGATAGCTTAT	25
TAGATATTCTA	11
AAATCGTGAAC	156
AATACGAAAGG	572
GAATCGCGGTA	66
ACTTCGTCCGA	72
ACGCGTAAGTA	3
ATCGTCGCATC	172
TAGAATAAGCC	1
ATCGTGCGCGG	835
GATATGCGCGA	59
GCCAATTGACA	1
GTCGTTATTCC	3
CGTTACGTGTG	4
ACTTAACGTCA	33
CGAACGGCTTA	1004
AATGCGAATGC	514
ACGTGAACCTG	319
ATTCTATGCTT	329
GGGACGTTCCG	3328
CTAATACGTCC	2782
GGCACCCGTGG	924
AAATGTCCGTG	287
GTCAAGCCGGT	1
CGGACGTGCGG	1031
AATTAAACAAG	30
ATATCGTTAAT	23
CTCCGAAATGC	198
AATTTACGGTA	3287
CCGCATAGTTA	331
CTGCGTGTTTA	114
GCGTTTCGACA	2835
CCCACGTACCC	27677
TAGCCGTAACG	263
TAAAAAACGAA	1
GTTTTACGTAC	2
ACGAAATCGGA	7438
GGAGTATCAAA	155
GTCATCGGCTG	586
TAGCGCAAGAT	359
GATGCGACTAT	152
CCCTCGTGACC	168
TATAAGCAACT	1470
CATTCTCGAGT	15
TACGGACGATT	1
AACTAGATGCA	19
CATTACCGTTG	2
GACAAATAACA	284
TTGCGACTTAA	112
ATGACATAAAC	28
CATAAAAAGAT	424
TAAGTAATCAA	1333
CTATAACAAGC	1100
CCGGGATAGTT	25
AGACGTGTTCA	2945
TGCGTATGTAC	231
CAGGTAAGGCC	1951
GCTTCGAAATG	2314
CTTGGTATTTA	232
AACGGCTACGA	1
AACTTAACGAG	10
GTAAGAAACCG	28
GCCGGCGATTC	81
GCATATAGCGA	71
GCAGCAAGTCG	79
TTCGGGATAAA	39
CTCGAATCGCA	13597
GTTACGTAAGA	1
GCGTTCGACTT	3003
CGTAACAAATC	763
ACCTTATTCCG	29
CAATCGTAGAG	358
GTCATAATCGG	150
TATACGGACCA	449
ACTTAAGAATG	787
CTTCGAGTAAC	1314
GCATGCGGTTG	69
CCCGTTATGTA	2418
AGACCTACGCT	1156
TACGCGACAAT	1
GCGAACATGCG	248
TGTTCAATTAC	7144
CTGGGCGTACT	320
GTCGCATAGGC	228
CGTGTAACGCA	19
GCGGTATTGAT	227
AACATGTTCAC	259
CGTTACGTACC	112
CGACTACCGCT	142
TTATGGACCTG	981
GTTGGTTCACG	343
CCATGGCTCGA	116
TTCGACGGACG	23
AAACGGGATAG	261
GAATCATAATC	102
GGAGACGTTTG	537
CTCGTGCACCC	144
TTTAACTAAGG	90
CCGTTCCGGTA	1029
CCTCATCGAGG	2962
GGTCGGAGTAA	11189
AAGGACGGTGC	502
ACAGCTAAGAA	1084
AAATGCGTCGA	55
CGAACGCTAAC	287
ATATGCGGCGG	2
GTAATTCGATA	1744
GACGGACCTGA	393
TTGTTCGAGGC	53
ATCAAGCGGGT	301
AACTCGTGTAA	18
AACGGTATTTC	376
CACGAAGTTTG	12
ATAGTATCCTG	1404
CCTAAGAAACT	3205
AATTCTCGAAT	158
ATGAAGCGTCA	1826
CGCAACGCAAT	650
TAAGCATTCAT	10793
ATTGTCTATAG	180
AACGGTCAAGC	39
AAGGTTTCGGC	16
ATTTACCGCCT	414
TTTCCGGCGTA	745
CTGGGCTAATG	6
GCACGCGAGGT	1877
ATGTCCCGCAC	3
GGATAAGTACC	239
GTAGCGTAAAC	5904
TTGCATCGGCC	49488
CGTTCGTCGGA	266
AGTAACGGCCT	263
GCATCGACTTC	906
GTCGGAGTAGG	414
TATGCGGCAAG	11
CAGTCGAGCGC	1015
CTCCGACCACA	172
GAGCTAATCGA	1
GGCGTAACAGA	10547
ATGCTACGCGA	1
GTAATTCCGGT	997
ATTGACATGTC	43
TTGGTGTAAAC	240
GGTAAGCGGTG	70
TATTCTCGTTT	21
TTCCTAGCTAC	66
GCACGTTACCA	536
GCCGGATAAGC	327
GCCGTAAAGAT	4
TGACTATAGCG	22
CACGCGGTTCC	1
AACTGCGTATG	314
CAAAGTCAAAC	437
TTTCATCGCGT	240
AACGGTCATAC	267
CAATTGGATGT	42
CTCGTTATTAG	331
ATGACGAAGCT	2
GTAAGTACCCG	9
GTGTTATGGCG	2
ACAGTTGAACC	187
GGCGAACATGT	1
ATAAATCGGCC	1575
TTAATGCGGTA	109
GATTGCGACAG	1
TACCCGACATA	351
AACGATTGCGT	506
ACCTCGAGTAC	18
CTCTTAGTATC	696
GTGTGGACCTG	144
AAACTTAGACA	16
CAGGATAGTAA	2358
AACGATGACCG	124
TTTATGTCGAT	18
ATCGAACATAG	561
GCTAGGTTAGA	7
TATTCGTTTAA	9
TTTCGCGTATC	1
ATATTCGAGTC	260
CACGGGCGGTC	273
ATTCAACTAGG	42
TGTACTAAGGA	1405
GAACTCGCCAA	1004
ACATGCGGAGA	4
TTCATCGTAAA	67
TACGCTAAATA	657
TGTCCGAACGA	32
TAGCGGGTGCG	93
GTTGCGGTAAC	41
AATACGGCGTG	170
TGGCCGTATCC	897
GGACGTTTCGT	1
GATTCATTCGT	4
TAACGGCGACT	340
GAGCGGTAAGT	1
AACTGCATAGT	705
GGCGAACGGTC	6788
TTGGAAACGTC	1
ACGGCGATCGT	487
ATAGTCGACGA	63
AGTATAAGCCA	683
ATTAGTAGCCA	268
GTCATTCTATC	27
GATGACGCTTG	338
TAGAAAATCAT	2
ATACGTCGTGG	80
TTTAGCGAGGT	1
CACAGATGTAC	527
ATGTATCGATG	195
GCCCAATAAGA	1105
TAAAGGAAACC	415
TATCGAAATGT	2261
CCCGTAGATTA	8
GTATACTACGA	3
CGCAACGTAAA	3
TACGCATCTAT	209
GCGTCAAATTG	3549
CCAGCAATCGC	615
TATTTATTCGC	186
GTGACTACGGC	799
TAAGCGCCGTA	456
AAGACGATCCA	132
CTTCATCGCAC	1177
CTTCTGTAAAC	160
GCGACTGGTAA	1
CACGTTTATTC	2640
GGTGTCGAGCT	892
CCCGACTAATG	25
CATGCGGGTGT	557
TGTATCGAAGG	99
GTACCCGGCTA	88
ACATAAGTCGT	1
GATTATCGGAT	28
GGGCACCCGTC	350
TACTTAGCGTT	456
GTGCGGGTTAG	724
GGGACGTTTGT	506
ACTCGGCGGTA	1547
CATTTCGTGCG	1
GAAGCTGTACC	488
TATCAAGCGCA	10645
AGGTTCGTCGC	1248
CTAGAACGGCG	49
CCGTCGTAATT	102
CTCGATGTTCC	8
GTGACTAATAA	1138
CTAGTCGTTTA	517
GATGCGATTCG	3379
GGAATGGCGCT	235
ATGCGGCACCA	3
TTACGCTAATA	200
ATTCGGCAATC	51
GTCACGGTCAA	1054
CCTAGTAACGC	68
GATCATAACGA	2
GCGATCGGGAG	56
TATCGATATTT	2246
CCGGTATTGAA	735
AGACGTCACGG	81
ACAGATTGCGG	13
AATATTCGTGG	941
CAATCACGGTC	494
GATAGATTCTA	6
TTTGGTCGTGA	1
GTTCGAGCGCG	3
TATCTCGTGGA	32
CGGTTCCGACA	575
ACTCATAGGCA	34
GCGTCTATGCG	381
CCAAGCGTGTT	1107
ATTATCGGGTG	125
TTCGGCGAACG	79
ACTTAATCCCG	118
GCGAGAATCGT	1179
TATCCGGACGC	102
GATAGTCGTGT	217
CACGGCGATAG	1
ACTAACTAAGA	1
ACCGACGACTG	902
GTAAGAATCAA	3675
CTGGTATGGTA	400
GACGTATCGAT	6
TATTCGTGTTT	712
GGAGCGGTGGA	2
ACCTCGTGCAC	1031
CCGATGCGTCA	2772
CGAATAACCGT	20
CGTAGCCGGGA	1
CGTAAACGGGA	2191
TTAGATAAGCA	311
TGACGCGATTG	1436
TACGGTAGGTA	76
TACCGGTTAGA	38
GGCGTGTTATG	342
GCCGATAAAAT	332
ATGGCGCTATC	118
CGTCACGCGTA	1348
GATGCGGTATG	105
TGTTTGCGCTA	120
TGCTATCGGAC	1807
TTAACGTGATA	97
GATGTATGTCG	1
CAACTGGTACA	1099
TGGATCGCATG	3785
AACGATCGTAC	467
ATCTTTTAGCG	68
CCAGCGTGCGG	16
CGACTGGGCAC	3
TAAATCGGCTT	90
CTTAGCTAGGG	182
AACAAGTCATC	944
GCGGGATTCTG	6503
TGACGCGGTCA	351
CCGTCGATGCT	2
ACTATGCGTAA	83
CATTGACGGCG	134
GAACCTATCGA	165
GAAACGGCTGC	572
GTGGGCTAATT	19
GAATCAATAGC	6
CGAAATGCGTA	436
TGACCGACCCG	106
ATACGTTCGCA	1
CTTGCATCGCT	633
GGCGATATGGC	2585
ACGATTGTTAG	1
GGCCAAAAGAT	146
CGGGATAGATC	4328
TAATACGGGAA	5503
ACTATAAGTGG	43
TGATCAACGAT	2911
GAGACGTGTGG	398
AGGTTCATTCG	288
TGTGCCGAAGC	27
GATATTTCGAT	7
CAAATTCGGGT	519
CTCACACGTCA	897
GCTAACTAAGA	285
CGTGCGCTATA	3
ACTCGTAGATT	14
CCATCGGCTTT	1333
AACTAGAAAAT	8
CCTAGCTACCG	488
CAAATGGCGCT	87
ACAGCGTGAGC	158
GAAACCGTACC	401
ATCGTCCGTCA	704
TTCGGCTTATC	397
CGAATCGACGT	3196
ATACATGCGAC	1
GCATGAGTGCT	397
AGTTGATCGGC	12
TAGATACATGT	210
AACGGGCGGTC	78
AACGCATGTTC	3
CGCAACGCATA	3578
GATCGTGAGGG	12
CGGAAATACTT	91
GTCTCGTGACC	1141
CAAATAAGAAT	435
CTACGAGATGT	80
ACCCGAATCAT	105
AGTAGCTAAGG	26
TTATAGCTTGC	134
CGCGGTTAGAT	6
CCGTTGGTGTA	1
TAAGTCCGTGG	1348
ACTTCGATATT	14
GCATCGCGCTA	436
GAGCACGCTCC	1
ACTCGTCGACT	493
CGGACGCTTGC	38
ACTTTAACGAG	134
GGATCGATACT	36
TGGTCGAAAGA	6
TTCGTAAAGAA	629
CCGTCGCATAT	126
ATTATCCGGGC	235
GGGCTAAGAAT	1131
AAGTCGTTATG	123
AATTGCGTAAC	329
CTAAACGGGAT	142
CTGTAACAGCT	4476
GCGGTAGATTT	847
ACACGGCAATC	161
CGCGAACGTTG	4
ACGATTAATCA	35
GAGTATAAACA	1
GCATCGCGAGC	8123
CATATGCGGGA	196
CCATCGATGCG	2
GTAAACGGCGG	6
CAACAAGCCTA	795
CCGTAGCGGGG	43
TGTATCAACTG	22493
TTGGTTCACCC	708
TACCGGACGAA	261
AGCGATATGCT	623
ATTCATTGCCA	2
GGTTGCGACCG	2
CCGCAAGTTTG	289
ATGTATCGTCC	69
AGCGGTGTCCG	32
TGTTCCAATGC	93
CGTCGATAGAT	95
ATTCTACGGTG	1923
GAACTCATAAA	22
GCCGTAAACAG	1
CGGTAGCGCCA	16067
AGCTCGTTAAG	617
CGTCGTTCGAT	1
AAGTTTAAACA	11
CAGCGTTACCG	43
GAACGGCGATC	55
ATCGAGTAGTA	26
GTTCACGTCAC	186
TGAGACGTTAG	5756
AGCGGTAACTT	387
ACGGGAGTTTA	2464
ACGACGTGTGG	11
ATCGCGAGAAA	1
GTCATCGTCGC	1761
CGCATGTTCGT	553
TTCAATCGTAC	1055
TGGTATCGGGT	48
GAACATCGTAA	3
TGTCGAGTAAA	1
AGCTTGACCGC	42
GGATCTATCGA	12
AATCGCTGTAC	17
AACAAATGCGA	1
GAGCAAGAGTA	1
ACCCGACTTAA	1
TACCCGACGTC	88
CCCGTAAGTGT	101
TATGACGCGAG	15
CCATAACGACC	313
GTTTGCGACCA	2273
CAGATGCGGTG	297
AACGGTACATT	620
CGCCGTGACGC	5
TTCTCGTTAGA	1644
ACGCTACCGTA	3156
GTCTATAAGGA	4601
GGACCCGAAAT	1
GATAGCGTCAA	1
CGACGTTTCGC	159
GTGGTCATTAC	3
ATAGGCGTACA	2
GGTTCGATGCA	2
TGCATGAAAGT	115
CCGACGTCGTA	32
AGTCATAAGGT	1
CCAGAAAGTAC	1414
ATACATGCTAT	244
GTTCAACGCGA	35
GAGAAAATCTT	69
TACCGGATTGA	1570
TACGGCGTGCG	46
GAGACGAACGT	282
GTGGTGGACGT	585
GCGGGTCAAAC	3999
AGCGGTGGTCG	4
GACGCTTATAA	257
CGCGTAGTCGC	576
GAAAATCGTCC	292
ACGTACGTAAC	2842
CCATCGGTTAT	754
TGAGTCAACTA	1197
GCCTTATCGAC	338
AATGCGGTAGC	103
GGAAACGTGTT	485
GTTAGATAAAC	26
ACATTACCGTT	3
CTTATTAGATG	154
ACAGTTAACGT	2
CACATATGGTT	349
GAGATATGCTC	125
CGATTAGCCTA	1
AGCAACGTCCT	340
AGCAACGTCGG	827
GCATCGGGATC	1
GACTAAAGGCA	82
TACGAGCGAGA	42
GGAGTATATGC	158
CTGCGAAATAC	750
GAACGGTAAGA	1172
GCTCTTAGATT	306
CGCTCGCTACC	11
TTCCGGTAATG	7280
TAAGTACATTT	500
GCATTTAGCGG	49
TGTTAGATACC	8800
CTACTCGTGGA	815
CGCTAATAGGC	865
AAGAAATGTAC	151
GGATGTGGGCG	3
CGCGGTGCGAT	2
CCGAAAATACG	153
ACATAGTATAC	2954
GCTGTTTTAGC	206
TTCATCGGAAA	9053
TAAACAAATGC	330
GATCATACGGC	6
TTGACGATCGT	1
CAACAACGCTG	195
GTCCGACGGTA	348
GTACATTCGTA	22
CATAATCGACG	305
GACCTCTTACG	249
AACGGCAATCC	3379
TGACGCTTGCA	3
CTAAATACGCG	1
CTTTCGCCAGA	1975
ACGCATCGTTG	2282
CGCGTATCGTA	547
GAAATTCTGTT	1082
GTAGAACGCTA	6029
TAAACGATCTC	29
ACGTTCCGGGC	187
AGGCAGTTGGA	41
CATTACGAAGT	97
CGTCGGCTTGA	226
CATGACATAAC	10
GTCGACTAAAT	1004
CTATAGCGATT	1
AGTATAATCAC	13
CGAGGATATGC	478
CGGGTGCGAAG	1215
AGATTGGTCGG	1
GCCGAATTATC	1112
CCGGTATCGGA	1939
AAAACGGTAAT	10
TATCGGGTATT	556
TGCGGTTATGA	231
CCTTCGCATCG	5512
GTTAATCGGCC	14
CTCGCTGACGG	374
CATTAGCGAAC	1
AGAAAATCATG	1
ACTAGATATTT	147
TATAACGCGGT	1458
ACATGTCTATG	40
GTTTTAATCAA	17
CATTTCGATAG	2932
GGCCGTAGTAG	4314
GCAGCGTTCCA	3459
TAACTTAGTAG	190
GATGCGGACGA	1174
GAAAACTCGGA	67
GCATCGAGTAC	2605
GAAAGTTTGGC	2695
CGCTACGCATC	1
GCGTCAAGTAT	4335
TAATCGCGAGC	170
GGTAACTTAGA	28
GTCCGAAGCTG	507
GGTTTCGAACA	2378
GCCGTAGTATC	55
GGTAATCGTGC	1
TAATTCGCTTA	68
TGACGGCATGT	230
CTTCATAAGCC	108
GTGCGAATTCG	1
AGCGCGAGTCC	61
CCGAAATAAGT	432
GGATTGGGCAT	2741
CGGATTGTTCA	6633
GGCTACGCGAC	1
TACGGACCCAT	2218
GAACGTTGGTA	24
GTCCGACCGGA	168
GCCGAATTCGC	721
TACCGGATTCC	112
ATGGTAATCTT	63
CTTGTTATCGC	470
GTGGTAAGGAC	1
CAACGTAATGC	2801
GTATCGAGCCT	1983
TTCGTACGAAC	523
GTGGTCGTGGA	1278
GTCATCGCATT	8198
TACGCGAGAAT	27
GCCATCGGCCA	3
CGCGTCGATAA	1161
ATCTTTCGTCC	71
ATGGGGTGCGA	101
CATAGGTTACA	3
TTTGGTAGCGT	64
CGCATACCGGC	5649
TTCGTTACGCT	1292
ACGTTTCGGAA	4918
CCTGACGCTGA	93
CACGAGCTACT	3628
CCTAGCTAATA	689
GTAGTCGATTC	7
GTCGTTATCCC	70
GCAAGATGCTT	233
CATCGCTAAAC	13111
TTAACGACTTC	255
CAGCCGGATTA	7
TATGGTAACGC	1434
CATTGCGCTGC	3
AGATCGTCTCG	212
CATTGGTATCA	2310
CAAATCGGAAC	1
ATCGGCATGCT	727
CGGATTAGGAT	617
GACGTGGTAAG	221
CAACGTAGTAG	513
TGTTGGATTAC	959
ATGTCGGATAT	53
CCGCACGTTAT	3006
CTAGGTTAGCC	1495
AACAGATGGCG	74
GATTCGGTAGC	1018
TGCAGGTAGTA	527
TTCGCTGTTTA	33
GCATCAAGTAT	164
TATTTTCGTTT	2
AAGAGTACGCT	572
AAAACACGCGT	77
GGACTTACACC	228
TTCGGACTTAA	989
TGAATAACGTA	1223
ATATTTATGTC	3
CAGTACGTGCT	11881
CTCGCGAAAGG	34
CGCAACGTTCG	481
CACTCGTATGT	2140
CCTTTGGACGG	1
CAGTCGTGTGG	203
TACGTGACGAA	5694
GATTAGCCGTG	49
ATCGTCGGCTG	215
GAATGCGACAA	1652
ATTTAGCTACT	20
GTTATAATCAC	2593
AAACACGTTTG	130
GTTACGTAAGT	337
AACAATTTGGT	273
AGATTACTCCG	50
TTTACGTCACC	211
ACAAGTATCTG	1306
GACCGCACGCT	968
CCCTGTTTAAC	1
ATACGTCAAAA	184
GACTGGCGCTG	1
CAGTCGAAAAT	127
TGCTCGATTGG	5
ATACATTTACG	1
TGGCATGCGAT	2
AGCGTCGAACT	1990
CGTCAATGAAG	316
CGGTACAAAGT	1
CCCACGTTGTT	416
AGTTAAGTCCG	3
TTATGGACGTG	615
TTTGGACGTAG	90
AGTAACGAGAA	3
GCATTTCGCTC	5
CGTAGTAATTA	13174
TTGTCGTCAAA	70
TATTTCGAAGT	11
GTTCACTTATA	362
GGGTTATGCGG	2953
GACGCAACTAT	1
AATCGCATGAG	603
AGCATACTTAC	242
ACGTGTTATAA	1178
TGTCGACGGTC	1
TATACGTGTTC	2
ATCGAATTGAG	148
CCATTGACGCC	1869
AGCGAATCGGT	1679
AGGTTACGTCG	914
CTTTACGAAGA	711
GTGCGGTTCGA	1
GCGTGTACGCT	1172
GCATACGGAAT	16
CCGGTAAGTCA	2380
GTGGTAACATC	328
GGTGTATCGGT	1134
AGCGTAACTTG	1
AGTCGGACGAT	3358
ACGGCTACTAA	845
GCTTGGTATTG	24
ATGGTTGCGAT	433
GATCTCGATAC	1414
CCCGTTAGGTA	505
GCTCAACTAAT	4495
CGTGTAACTTA	1895
AGCCGGTTGAA	2
GTAATTCGGTG	2
TACGTCGGGAG	427
CATAAAACGTC	26
GACGTGACGCC	852
CTTCTACGGGA	791
GGCGAATCGCT	134
CGCTATAGGCA	1727
ACGACTGCGCT	2
GACGCGAAATA	434
ACCGATAACAA	1694
CGACCCGTAGC	43
CACACGATCAT	18
CTAGTCGCGGT	269
GGTGTCGTGTA	1503
ACCTATTCCGG	631
TGCGAACGCGC	10025
ATTTTACCGCT	1
TTAGTGCTTCG	14
TAATAGTCGAG	29
GACGAAAGATA	114
TACGCGCTGTA	502
GTAAACGACGT	153
CCGACGCATAG	514
GTATCATAAAG	5
GTCAATTGACG	96
GGCGTGACCGT	225
ATGTAAACAAC	4
CCAGTCGGGGC	23
GATAACGGGGT	16
AGCGAGATAGC	786
CAACGCTAATG	1
AGATAACGTTC	1582
AAAGTCAAAAT	71
GATCGAATCGC	2171
GGATAGCTTAT	17
CATTGGACGCT	37
GGTGTATCGAC	1224
CGTGATAGTTC	684
TAACGTTTGGC	56
ACCTTATAGGT	22
CATATACGCTT	3224
TTGATACCAAC	1972
GCTCTTATGTG	453
TAACAGATACT	2676
AGCAGCGTAAC	1
GACTAACATAA	203
CGCGGTAATCA	15
ACCGTTGTTTT	1277
CTCGACTATAT	281
GAAGGTTCACC	318
CACCCGAGTAT	150
CGATTGGAAAT	1
ACTCGCGAGCC	329
CTTAGATAGCG	10
GCTTGTACCGC	222
GCGCAAGTAAT	122
TATGTCTACGA	24
GTCGTCGAAGC	182
CATCTATCGAG	635
GCTCAACGGTA	34
TTTATCGAACT	70
ATAGCGCTATC	1
AACGTTAAGGC	16
ATTGCGGTTGC	3
ACTACCGGTTC	2
GCGTGATACAT	233
CAAATCAAAGT	566
TGTGTTATACT	1004
GCAATCTTTTC	292
CAGAAATTGCG	16
TTAGACGACGC	56
CCATTGTGGCC	451
TAGCCGAAATT	2033
GTGTGGCGCAA	81
GGTTCCGAAAT	2227
GATCGAGTGCC	12
GATTCGTTGTA	28
ACACCGAACTA	9
GCTTGATAGCA	1
GGGTTCAATAG	247
ACTAAATCGTT	1
GGCGAATGGGA	41
TACAATTTATG	673
GCCTAATCGGA	959
TTCGGCACGCT	729
TGCGTAATCGC	674
AAGTACGAAGT	228
AATTCGTCTGG	782
CATACTAAGGC	27
ACACAGCAAGT	278
GCAATCGGCCA	5343
CAATTAAGTGG	2
TGGTTAACGTC	4518
CCGCTTGACCC	218
ATCCGGAGATA	829
GCAACGATCCA	510
GAGTAGGTGTC	230
GAGTCAATATA	9
CGCTGAACGCA	24
AGCGTATGTGG	29
CATGACGGTGC	44
TAGCTAAAGTT	34
TATAATCGGTG	367
CCCTCGTGTAT	261
ATGACTACCGT	6283
CTTTAATCCGC	824
CAATACGAGGA	9724
TGAAACCGTTA	171
GGAATTGATAC	28
CGTAGCCGTCG	3386
CGTATGGACCA	15
GTGGTATTCGA	92
CTTGGTTAGGT	14
GGTCGCAAGTC	88
TTCACGAATCA	186
TTACGGTCAAC	1446
GCGATTAAGAG	1
CCTATATGCGG	407
AGGTTCATTGT	4365
GGTCCGAACGC	2
AGGTCGTACCC	2397
GAATCGGACTT	2679
TTGTCGTTAAG	4181
ATAGCGTTCCA	11
TATCATGTCCG	619
CTTACGTGTAT	589
ATGTAGATGCT	424
CTCTTAGCGAG	105
GACTTAAGTGA	1
ATGAAGTGCCA	49
CTTTTCGCGAC	55
CTCGACGGCAA	396
TAATCTTTCGC	980
AAAGATCGGGG	932
AACGGCGTAAG	24
TTAAGAAAACG	1126
TTGCGGACTTA	367
CGCATAGATAC	142
AATAGCGAGAA	359
CCGATAACGCT	80
TTCGCAAGTCC	86
AGTTCGTCAAC	3039
TAGATTCATAT	1
GGCTACTCGCG	1
ACTATGCGTGT	7356
ACCGGTTAGCG	598
ATGTTCGTCTT	1
GTTACGAATTA	41
CAATGAAAGTA	573
GGATCTCTTCG	186
ATGACGCCGTA	236
AAATACGCGAG	331
GGCCGTAATTC	167
GTGCGGCAAAA	25
ATCAGTTATGG	29
GCCCAAAAGAT	1993
CTCGGATTCGA	4233
ATCGGTAGGTT	534
TTTGGAATGGC	258
CGTGTATCAAG	1
AGTTTATTCTG	1324
GACTGGTAAGC	141
ACGGACGTACT	472
GGGATAATCGG	3
AGTTATCGGGG	1
AAATTCGTCCT	309
GATATTTTCTG	675
TAAACTCGGCT	153
TGCAAGTTTAA	6711
ACCGTATCTCA	338
CGGGTATCGGC	45
GTCAATTGACT	76
AACATAACAGC	313
TGGAAACACGG	5261
GCCTAAACAAA	644
GAGCAAGTTAC	12
CGGGCGCTACC	18
CTGACGAATCA	50
CATTCGTTTGG	182
CAGCGTCCGAA	69
TAAAGGACGAG	1689
CAGCGCTAAGC	96
CCGTCGACTGA	1
GGCTTACTCGC	253
GGAGCGGTTGC	2
GCGGCGACTGC	45
CCGCAATCGCA	507
GGGGTTCAAAG	132
CACATAAGTCC	1095
GGATTGCGGAC	4126
TGTTATTCGCA	224
CGTCGCGAAGT	245
GTAATTCTGTC	678
CACGTCGGAAG	3739
GAACGTTGGAA	849
TATTACTCCGA	723
GAATTATGCGT	467
ACCGGTATTGA	16
GCTCACGGGCA	7
GTGTTTATCGT	65
GCTTTCGTAAC	313
CCGTAGTAGTA	1001
TTAGTGCCGGA	3135
CCAGCAAGTAA	5329
GTTATTCGGGA	55
ATCGCATGTTC	6930
TAGTCGATTAA	5
ACGGCTAAAAG	163
ATGCTATCGCT	1558
CGAGCGACTGA	10
AGCGCTACTAT	5188
TAATAGCGACA	19
TACGAGAATGG	4969
CTACGAAGCGT	199
GCAGCGTTATC	380
TGTCGTACTAT	696
TTATGTCCGTG	38
GAGGAGTACCG	2793
TAATACGGCTG	194
GTCGTGCGAAC	35
CGAACTCGCCA	478
GTCTCGGCAAG	290
ATGAGTAAACT	373
CAATACGGACT	342
CATCGAAAGGA	1428
CCATACGGGGT	1148
ACGCCGGTCCG	49
TTTTACGTGCT	42
GGGTTCATCTA	1008
GCTCGTGGTCA	1213
ATTTCGGTAAA	114
CGTATCCGTGA	998
CCGGTATTGAG	4676
AGCCGCAAGTT	1
TTCCGGGCATG	9
ACCAAGCCGTC	72
ACTTACCGGTA	100
ATATGCGGGAT	4079
GACGACGTTGT	1
AGTTATTCGGT	148
CACGAATTATT	31
CGCATGTCTAC	410
TACCCGTTAGC	340
ATTACCGTCAG	622
CCGTGAATCAC	1770
TGTGTTTGTCA	67
CTTGGATCTAT	133
GATCGATTCCG	21
AACGCTTATTA	1200
AGTTGATCGTT	1602
CCTCGTCACCT	189
ACTAGAAATAA	11
TACTCGCTTAC	2015
GTCTCGGATTC	3
CCGTACTTAGA	2
ATTATGTCCGT	527
CCTTGGTATGG	23
CCGAGATGCTT	353
AAATAAGCCGT	313
CCGGATGGCGG	135
CCCAGTATAAA	573
AGTTATGACAT	4
CATTGTTTAAT	215
GCATACCGGAG	23
ATAGCCGAAGC	61
TGACGCGACAT	137
CGTGCAAGTTG	899
AAACACGCGAT	71
ATTCGGCGTGC	2
TAACCGACGTT	120
TTAGCCACCAA	1357
TTATGTAACAA	1
GGCAATCGTGG	5302
TTCATAGTAGG	2277
CTCTTAGTGAA	123
CTATCGGTATG	2
AAATACGCGAC	116
CATAAAGTTAT	1
TTGTTTATCCC	2
GTATGTACTAT	2
GAAATACTACG	674
CTACTATAGAT	497
ACTCGCTAACC	2
GACAGTCGAAG	8
AATAGCGTAAT	41
CTATACGGACA	4971
ATACATTGGAT	461
GCTCTCACGTC	938
ACCAAGCGTAA	1524
AAAACGTTTCA	160
TTAGATTCATA	617
CTTTCGGATAG	26
TGGTCGGAGAT	263
CGCCAGAAATG	103
TAGATTAGCCT	520
GTCATACGGAA	218
TTCGACGTAGC	364
CTGCATCGTGG	435
CAGTTACGGCG	1
ACGCGTCTCTT	245
GATCGCGCTAC	1
CATACCGGACC	382
AATCAAATGTG	59
CCGATCGGTAA	53
TTATGCGGAGC	2
GTCCGTGGAGC	301
GGCTTGTTAGA	314
GAGATATAGGC	503
TGCGTCACGTA	30
AAACTAAGGCA	2371
CGATTGAACGC	52
GCGTCGGGTCA	403
CTGAACGATGA	1604
TAATAAACGTC	835
CCGAACGTCGC	412
ATGCGGTTAAT	5
AGAACGCGCTA	295
ACGGCTTGACT	85
TAGATTCGGCA	37
TATTCGTAAAG	411
TTTTAGTGCCA	1168
CATTCGTGATA	32
GTCGTCACGTC	1
CTAAAGATAGT	821
GCTAACGCTAC	511
TTGCGATTGCC	30
CCCGTACCGGC	135
TACCCGTCGCA	1
CAATCCGCGTA	236
TAGCCGATCAA	964
CAAGTACGCCG	55
CTGGTAGCCGT	292
GAAGTTACACG	6
AGCATGCGGCG	2
GAATCGCGCAA	111
GCTTATTACCT	56
TATAGCCGACC	13
CCTACTCGGAA	114
TTCAATAAGCA	102
TTTCACGCGGT	22
TGTGACCGTAC	117
TATTGATCGTT	15
AACTGCGATAT	1508
TGACGCATTGA	2208
GTACTATCGAA	337
CGGACGATCGT	26
GGGCAAAGTTA	344
TTTACGTGCGC	31
ACTAAGGTGTC	42
GATCGAAGTTG	15
CCGGACGGTGG	1
CTAATTCGCTG	751
GTTATCGTCAC	437
ACTAATTTATG	117
CGTACCCGACT	15
TGCTCGACTGG	13
TTTGTCGATTG	31
AATCAACGCTC	1
TGGTAATCGCT	19
GCAGGTAGGTC	477
CGTATGGGGTT	988
ACTATAAGTCG	17
ATGACGGACCT	1
CTTTCGATTAT	1
CGCTATCAAAT	911
ATCCGTCGCGC	163
ACATGCGTCGT	44
GCGTCCGAACC	60
GCCGTGGTACA	110
ACCGTAGAACG	1342
CTCCAATGTGG	230
TTTAAAACCGC	68
CTTTACACGCT	592
CCTTGGTTAGG	2707
ACGATTGATCA	2
TGGATTGTGCG	36
ATGCGACCGTG	606
AGGCTAATCTT	1913
TTCATCGTGGT	8323
GAGATATACGT	551
ATAACGTTAAC	676
GTTATGTCGTA	618
CAGATTGGACT	2895
TACGGCGAAAA	2
GAGCGAACGCT	8
CCTCGAAAATA	79
CGCCGTGACAA	1296
AACGCTTGACA	5
AATTCGATTAG	29
TAATTACGTTT	167
TACTGCGAACA	854
ATCGTCAGCCG	251
TATGGACTCGT	96
TAACGTAGCCT	2
GACGTTACAAA	492
ATAACGTCGTA	1686
TAATCGATGTG	500
AAGCATTCTAC	162
GTCATTAGCCG	281
TATATCGGTAG	1
TAGGCTACACC	1
TTATCGGCAAG	7
CAAGATACCGT	6
CGCTAAAATCA	340
AGCTTACCGTT	1291
TAGACGACGGA	4
CGACGCGGTGC	23
CGGATTGATGA	152
GCCCAATTGCC	111
TATGTCGTGAT	1
TGGTAAAGTCG	16
AACAGATGCTT	271
GCATTCAACGC	2
CGTTCGTAATT	111
AATCCGGATGT	118
ACATTGCGGGG	122
CATATGCGGCA	49
AGACGATATAG	345
GTACGAAGCGG	682
TAACATAGTAC	7495
CAACGAAAACT	2369
TAATAGTCATA	59
GGTACATTGCG	303
CATTGTCGTTG	1101
TACGCTCTCAC	2354
CCTATAGCTAA	2170
CAGTTACGGAA	3657
ACTCTTAGGCT	893
CGCGATCGTGC	2801
TGGATAGTCAA	22
CTAGCGAGATA	209
TGGAAATCAAG	57
TAAAGTACGCC	18
GTATCGGTTCA	243
TGTTTAACCGT	13
GGCAAGTCGGC	1341
ATGTTTGTCGG	189
TATCGAAGTGC	885
GACCCATCAAA	5
CGTAAACAGCG	1
ACAACGAATTG	427
CCGTTATGAAA	2
ATAGTCGATAC	107
CGGTTCAAACA	117
CAACTATATGC	543
AGTTCGACTGC	433
CGTTCGCCACC	26
GTGTATCGGTT	214
GACCCGTACAA	3
TAGGTTAATCA	2302
GTAAACGTTGT	42
CCTGAACATAG	211
GTTAGCCGATG	171
GATCGGAGTCA	9
TTGATCGTCAG	242
ATTAGATCGTC	83
GGTCGCGTATG	381
ATGCGATCGGT	232
TAGTCGGATAG	14
ACTCGCCAAGA	60
TTAAATCGTTG	34
TTATGCGTGAT	545
GCGACCATTGC	3501
TTTTCGCGAAG	13
ATCGTTAGGTG	1
GCTCGATTACC	77
CTGTTATCCTG	411
GCCGAAGTTTA	153
CGAAATTCGGA	4
AGGATCGAGTC	84
GAAATTGATCG	31
GTAAGTCGAGT	5659
CGTTGGTATGT	1152
ACGACGTTACG	7
CCGCATGCGGA	93
GGCATCAACTG	6968
CATTATGCGGT	14
CGCATTGGAAG	246
GATAGTACGTC	161
CATCTATAGCG	12
CCTCGTTCGAC	6
GAGCGACCCGT	1860
ACGCGTATCGC	965
AGTTCGTACTG	3028
GAACTCGTCGA	26
ACGGACAGTTC	161
CCATAAGGAAG	792
GATATTTCGGA	164
ACGGTCATTGT	22
TGAACGCGTCA	71
GTACTGCGTCG	4
GCAATCGCATC	303
AGGTTTAACTT	605
CGGATTGAGGT	1
TAGCCGATCAC	164
TATCCGACGTT	1
CGCTATACGCT	1
CGCTACACCGG	103
TATGGTAGCCA	658
ACGGGCGTGGT	3
GTCAAGTAATC	2
TAATTACGTAA	546
TGTCGGAACCT	1
GTGACATAGTC	2895
TTGACGGCTAC	94
CCTAGTAGGTT	119
GACTTAGATGT	532
ACAACGAACCT	1
GCATCGAAATC	319
CGGATTGATAG	874
GCTCGACGCTT	110
CCTTTTAAAAG	3
TGGTCGCGACC	201
GACTAACGACG	5
CGGGATAAAGC	11
CGTGACGCGAA	26
CTTGAGGATCC	18
GCGGCAGTACG	528
GGCGTAATTAC	2
ATAAGCGTAAA	857
TACACGTTGTA	915
CCGATCACGCT	3
GTGTTATTAGC	4
ACAGACGAATA	808
GGGTTATTCCT	2013
CTTAGCTACGC	1053
CTTTGGTACAT	192
CCCATGAGAAT	2
CGTTAGGTCGT	75
CACTATGCGGG	1
ATGATCGCATC	58
CAAAATCGGGA	399
GGAATTATCGC	410
TACGTGTACCG	62
AGGACGGCAAT	78
AAACTATCGAT	196
GTGCGGCCAAG	1933
CGAGACGTGCG	2
GTACGAATCGT	2
AATAAGGAGTC	73
ACGGCGACTAA	820
GCTACGCATCC	327
AATGAAACAGA	90
ACCGATACATG	202
CGCATCAATCG	80
TGATAGATTTC	4189
TGGACTTCGAT	3
GTCGAGTCCGT	66
ATTGCCGGATG	150
TACTCGTCGAC	14
CCTATTCGACA	2332
AGCTAAGGTGT	87
CAGAACGTGTA	541
CGTCTGGTTAG	500
GGGCATGTCCG	467
GACGCATGCTC	41
GGCGAACGGTG	240
ATAATCAATGT	160
TGGTAATCCGA	22
ACGTCCGCGTC	5
GATCGTAGCGC	1
CTACGGCATGT	144
GGCGATTGCCG	7
AGCGAATCTTA	10162
TAGGCGAGTGT	850
GGTTATCGTTT	3
TGCTCGATTCG	1
CTTCGAGTACG	167
GATTCCGAAGA	7
GACTATCGTAA	7
ACGGCTACGCC	9
GTATGGCTCGT	49
TACTCGTCTGA	159
CGTGATCGTCA	2
CATCGCTCTTC	1
GTGAATCACCC	111
GATCGAAGGTT	1
CTCGTAAGGAC	1
AAAATCGGTAC	25
ATATCATGGCG	10
GACGTCGGGGT	3571
ACGCATCGGGG	26
ACGCTTACCGC	956
GCGGGTAGCTT	1
CGACGGTGATA	996
TACGGTAACTA	166
TTTATCCGGAC	513
GGTTAATCACG	1537
CCATGCGACTT	36
GCTGACGCGCT	27
ATGCGAAGCGT	354
CAGCGGTGGAC	63
GATTATTCGAT	1771
TAACGAAAGTC	240
GATTTATCGAG	46
GCGGTGAATCG	183
TTTCTGTATCA	114
GTAAGGTTCGA	203
TGAATCGTAGT	128
ACAACGTAAGA	6
GGCATGACCGG	609
CCTTACGAGGA	139
TGCGGTGATCC	5871
CAACAATTATG	162
TAAATCGAGTG	1
GGTTTCGCGAG	754
TAACGCTGTTA	1
ATCGAAATACA	10
GTCGATTAATG	43
TTAAACAAGTT	76
CTTATGCGACC	991
CCCGCGGTAGT	615
GCTATCATACT	3
AACGATAAAAA	1
TAGGTTAGGCG	62
ACGTACGTTAA	289
TACACGTAATG	657
CTTCAACGGGA	1
GTAACGCTGAC	34
AGCTCGAAAAC	43
AAATTCGTAGA	113
ACCGACGGTAT	190
AGCGATCGTTG	37
GGTCGATAAAG	2
AAGCGCGAGTC	76
GCATTGTTCAA	17848
GTGCGCGAAGT	433
GAATCAAATAA	181
ACCGTTAAGGG	3453
GCAACGGGATC	38
TAACGCATCGG	2466
CTCCGAAAGTT	22
AGCGTAAAGTT	52
AACCGTTAATG	309
GTATTCGTCTT	515
GGCAAGTAACT	4716
AAAGGACGTGG	978
ACGCTTACGTG	181
GGGATCTCACA	39
CTTCTAATACG	636
GCAGCGGTTAG	72
TGTTTAACTAT	62
GCAGTAAAGCA	345
GAGCATTCGAG	819
TAAGTTAGCGC	1536
CTCATCGGGGT	2
ATCTCGTCGTA	1
ATTCATATGGA	91
TTCCGGACTTG	1332
AAAGGACGACT	495
GGCGTGGTAGT	10859
GGGGTGGACCT	6520
CTAAAGTTGGT	84
CTCTCGTTATT	356
TGCGTGAACGT	231
ACGATTACGGG	6034
AAGATGCGATT	1
GTAAGTAACGT	460
TGCATCGGATT	361
CCAGTGCTTGC	1
GCTATCTATAA	1846
TGACAAAGTCC	187
CTCAAGTCGAT	1191
CAAGTCGTCCT	246
CTAACGATAGT	1
ACTACGGCTAC	60
CTAATAACCGC	2
ACCGGCGATTC	194
GCGGATGAAGC	166
AGATTGGACTC	11
GCCGATAGCAA	9
CCTTACCGGTT	22
CGGCTAAATCG	1
CTTAATCCCGC	471
GAACGTAAGGC	310
TTTGACCGATC	10
AGATTCGGTTC	103
CCATCGCATTC	136
GCAAGATAACC	33
TGTAACGCGTA	203
CATTCTCGCTA	5180
CGGGTCATTAA	461
CATCACCCGAT	556
TGTATGGCGGT	6211
TGTAACATCGT	656
AACCGTAACAG	3
AACGAAAGTAC	1
TAGATTCTCGT	1
GTGGTATCGGG	7
ATCGGCGTAAT	2013
CACCATTAGAT	1441
TTAAATCGTGC	236
CACGATAACGC	13036
AAATAACGAAT	181
GAGTTGGTTCG	799
GCGAACGACTA	1642
CCGTAGCTTAG	237
TTTCGAAATTC	1445
CGAGATAAGGA	85
TTCAAACTCGG	1
TGCTTGATGAA	161
GCAGCGTACAT	647
CTGCGAAAACT	3464
CGCAGTTCGTC	4111
GACATAGTTAC	676
TGTCGGAATGC	451
CACACGATCTA	319
AAGTACCGTAT	1539
AATTATGGACG	6
GCGATTCGCCT	3
ACTTCTAATGC	220
GGAAATCGATG	1
GAATCACGCGC	204
ATCGGGTTCCA	14846
TATCAGTTATG	345
AGATGTTTGTC	2103
GGACGGTCATT	6462
AATCGATGCGA	107
ACGGCCAAAAT	176
ACGAACGATGC	59
TTCCCGCAATC	54
CAATTTGGCTC	1210
TTGCGAAGTGG	1420
CCGTACCCGAG	3
GTCTTCGACTT	2331
AGGAATGCGGT	1
CAAATCGTGTG	8402
CGACCGAAGTG	154
GATTTCGGAGG	13
ATGGTAACGGG	1
ATACCGTATGG	40
CCCGGCAAAAT	562
TTACGTGGACT	738
TATTAGCCAAC	58
GAATTGGTGGC	1
GCTCACGTAAG	2523
CGAGACGTTGG	2320
GCGCTAATCGA	1007
TGAGCGAGATG	133
GTTGGACTTAG	56
GCTTGCGGGTA	2243
AACGCGGTACA	665
GACCTCGGATT	1
TAGCGTTGTTT	336
CTCAACGGTGG	1
CCCACGTTTCA	656
CGTTTCGGACT	939
AGGATAACCGT	6
TACGAGATAAC	178
TTCGTATCGCT	432
CTTAATCGTTA	13
AGTAACTAGAT	550
TAAACAGCGCA	16
CCATTGGTGTC	1823
CAGGACGAATT	76
TGAATAAGCCG	31
TTGATACATTC	299
CGCTAAACGAC	232
CTTAACGGTGG	1
GAATCATACGG	12
GTATGTATTCC	775
GTTGGAAACTT	635
GACATGTTGGA	1
TTGTCGGAAAT	1
CTCATTGCGAA	7
CACCGACGCAT	233
AGCAGTAACGT	1634
TAAACGTCGAC	28
AGACGTTATTC	238
ACCTATAGCAC	1066
GAGTAATCGAT	2291
CCAGCGCTGTG	334
GCGAACATCGG	455
TTCGCATACGT	1039
TAACGCTACCG	116
CTCATTCGGTG	3
CACGCCGTAAG	1
GAAACGTAGTA	107
CGACGCGTAAT	14
TACCCGGCGAC	97
GCGCCAATTTC	1550
TGCGCGAATGG	2442
GTTATGCGACT	3
CGCCGTAAGTC	123
ATGTTCGCTGA	8
CGAGTAGAAAG	191
TAATGCGATCG	2
AAGCGCTAGGT	1816
GACTATAGCCG	67
TTACGTTATAG	262
CACGGTCCGTG	420
GTATGTGGACT	2
ACTTAATTTGT	31
CTAGTCGTACG	1
CCTTATAGCGC	70
AACTCACGAGC	32
GTCAAGTAACT	2
GCGATTGCGGG	16
TGCGAAAAAAG	1
GTTCAATATAC	327
TAAGTCGGCAT	519
GCTTATGCGTG	1301
ATCAAATGTGG	233
AGGTTACGTAC	6
GTCAATAAGTC	2147
TAAGTTGTAAC	1
CGCTTGCATCG	112
AGGTTTCGAAC	1
GATGTTCCGGT	520
GACCGGATTAG	832
AATCCGTCAAT	6418
GAGTACGTCGA	20
AATTTAACGAG	24
GACGAGAATGC	1
ATCGGTAGCGG	543
ATAACATCGTT	110
ACCGTACTAAC	29
GCCGCATAGTT	3993
ACTTCGTTCCA	76
AGAAAGTTACA	98
GTCTATAACGA	255
GATGTACGCGA	79
CATACTTATGC	5046
CTAGATCGGAC	172
TGGATCGCAAC	367
TATATCGAGGT	941
GCTACACGATG	1488
TGACCGTTGGT	1453
GATTCTAATCA	86
CTACTACGGGC	680
GGCGGTAGAGG	60
AGGACGTCGTC	2290
GGAGCGAGCCT	18086
CGATGTTTGGT	1
AAACGATTGTG	78
AGATTCGCCAC	55
CAGTACATTCG	163
ACATGTCGTTT	1
ATACCGTGAGC	14
CAATGCGTCAA	910
GCGGAGTCCGT	174
ATATAGCGGGA	101
AGCGTCGATTC	18594
CTTGATTAATT	3
TTATTCTCGCG	54
GGTTGGACGTT	3
TGACAAAGTCA	44
ACTATTCGGAC	637
GGAATGGACGG	72
ACGAAATCGTC	31
CAGCGTAGATG	239
CGTAGCTAAGG	19
GGCTTACTCTT	157
CCCTCGGATAG	8
GTAGCGAATTG	15
CTAAACAACGA	1378
AGCGGGGTGTC	270
GGCGATCGCAA	223
CCTCCGAATTA	194
GAAAATAACGG	65
TGGTCGACAAT	3003
CACGCGATACC	48
AGATTGCGGAT	535
CGTGATCGTCG	3378
CCATGCGAATG	1
AAAGTACCGCC	2
AATCGAGTACA	93
GGCGAGCTACT	2
ACTTCTGTCCG	96
GATCTATGGGG	104
CGGTAGCCAAG	327
CATAAACTCGT	150
TTCGTCGGAAT	57
AGCGTAGAATC	5625
AAGATTCGGTT	1650
CTCTCGAAAAA	261
GCGGATTAGCT	162
GATCGTGCACA	733
TTCGAACGCGC	3
TTCGCAAGTAC	1844
TTTAAAAGGCA	449
GGAGTTTAAAC	361
CACGTCGGCTG	265
ATGCTTGATAG	3553
AGACGTATCGA	2
GATATTTGGAC	13
TATACGCTTAT	2
AAATCGCATTT	504
TACGGAACGTT	3576
AACGATTGACC	45
CACTTAAGTAA	598
AGCCGGTAAGA	1527
GAAGTGAATCG	2
TTAGGTAGCGC	9209
GCCGACGGTGG	164
AATCCGTGATA	1439
CGACTGGTCGA	57
GTTACGCCAAT	1108
TTACGCTACAC	406
CTCAGTAGGTA	100
TGCGTCAACTA	732
GGCATCTATAC	1668
GAAATCGGTGA	892
CCGCCGTCGAT	69
GTCGAAATCTT	808
CCTCCGTGAGG	713
AGTAGCGAAGA	4981
GAGTAACAAGT	247
GGATCGGGAGT	36
GAACATAGATT	1
CTTGGATAGTG	4
CCGATAGTACG	398
TGAAACGGCAC	1
AAGTCATTGGC	362
AATCACGAGGT	87
GGTCGGAATTC	1381
ACGATTTATGT	556
CCGACGAATTG	4273
ATTCAATCGTT	198
GTTCACGCCAG	4
TTGATAGTCAT	4
GCATCGTCACT	3027
AAGGACCTGAT	1262
GCATAGATAAT	565
CGTTTAGCCAC	808
CTGTCCGTCAG	879
CGGATAATCGC	218
ATAGTCATAAC	1068
GCGTACCGCAT	1031
ATTATCGAGGC	255
CATTGTTATGG	40
AAGAAATCTTA	194
GCATTGGGCAC	44
GACCTACCGTT	334
CGATAACGATC	1
TTCGTAACTAA	33
GATCTCGACGT	2
AGTGCCGGCGG	44
TTATTCCTAGA	40
GCCAATAGGCA	5
TAAGCGGTTGT	1468
TTTCTGACGAA	72
ACATGTTTAAA	129
ACGTAATTTAG	190
CTATACGCGAC	423
ACTCGGACGAC	4
ATAGTGAACGC	298
TGCGTACAATT	654
CATAGGTGTCC	111
TAACGTGACAA	10034
GCATTCGAATT	26
GGCCGTAACTA	1408
AAAATACGTTC	112
AGTTACGCATG	2358
CCTACTAATCG	114
TTTGTCGAACT	1
ACGTGCAAGAT	21105
TGGTTCGTGAA	2
CCTTACCTGAC	752
AAGATAATCGG	377
GCGCGGTAGGT	3212
CCGTAACAAAA	80
GTATTCCTAGC	940
TGATACTATTC	196
TGATAGTAAAC	40
CCTGCGAAAAC	158
CACGTCAACGC	1134
TACCGCTTGGT	167
CAGTATACTTA	11
CTTGGTAGATA	12
CGACTATCGGC	1337
TTAAGAAAAAC	23
TGTACTAAATC	9
TGTCGTAAACG	1
ATTTCGGGGTT	1735
GGGCTTATCCC	421
TACCCGTAGCT	278
GGGATCTCGAG	356
TGCGGGTGTAT	6126
GATCATACTAA	509
GAAACTATACT	560
CCAGACGTTAC	951
CATCGGGAAGT	54
GTTAGCTAAGG	32
CCTATGGTTCA	202
GGAACGATGCC	260
TAACGATAGTG	12
TTAGGTGAACG	970
CATATAGCTAG	2318
GTTATCGGGAT	192
TTTTCGGCGAC	42
GAAATCTTTAC	244
CGCGAGTACCG	247
GTGGTGGTCGA	122
TGTTATCGGAT	119
TAGTAGCGCCA	1
CAAGTTATGTC	1637
GTGACCGGATG	170
CTATCGTACAG	610
TTTGACAAATG	751
CATGCGTATGT	1801
CATTCGGCGAT	50
GCATAGTCGTA	226
ATTTAACGCTA	24
TTGCGAACGGT	468
TACGAATTGGT	427
TGCGGGTAATG	451
CGATCGCGTAT	44
CACGGCTAATA	20
TAGATTGTTCC	3
AGGTACATTAA	1
TACAAAATCGG	2
CCGTCAATTAT	58
CCATCGGCTGC	1
GTTCATTACTT	7
CTTCTATGGCG	49
CGGATTGTTTT	227
ACGGACGCAAT	327
GCGAGCTAGGT	366
TTGCGGATTGC	1091
CGTTTATGAGA	779
CACACGCCGTA	2
GTCTTGGAAGT	126
AACCGCTCGCC	25
TTGGAACTAAT	1
ATACCAATAGG	63
GCGATCGTTCC	159
ATCGATTACCA	3328
GGATAACATCG	1701
TGAATCACGAG	473
GCGAACCTATT	44
TACCCGTAATC	32
GGTACATGCGC	14231
CCAGCTACCAA	215
CGACGGACGGT	2
AATTCGTACTG	3
ATCGCGAAATC	1
GGTCGGGAAGT	2834
TGCGTCGAAAT	4029
CCGCCGGAGCT	83
ATCTTTCCGTG	422
ACGCGAAAACT	275
GTACTATGCTA	4648
GGGCGTAATTT	18223
AAATAAGTCGT	1
TAATTTACGGT	5951
TAATTCGATTC	83
AGCATCGCTGC	1
ATCGTTACGTG	2037
GGATGACGCTC	10
GCCTTATCCGA	6
TGCTACCGTCA	510
TTCCGGGAGTC	3
TACAAATCTTG	103
TGGCTTAGGCT	376
AACAGCGGGTA	570
CGAACTAACGC	1
GATCATGTCTA	1
ATTTATGGTAC	11
ATCTCTTAGCT	11
AGCGACATAAG	2
ACGTCGGATGA	450
GTACGTGGTAT	64
GAATTACGCGT	564
AGTATAACCGA	927
AGGTTTCTACG	449
CCAATAGCGAC	576
CATTTATGGTG	1
CGCATCACGAT	1187
CGGAAATCTTG	3
ATCGTAGTAAT	2
ACGTTAAGTGC	548
CGACTTAGCCT	38
GACGACTAATT	635
TTGGACGATGC	43
GTAATTACTAC	4768
CCGACGGTACA	130
CGCTGACTATG	1407
GTTATTCCGGG	43
GTCAATACGCA	1038
GTAACTAAAAG	113
CCGCGTCAAAC	455
ACACGTCGAAA	375
TTTGGAATTAC	5
GTACCGGCAGT	11308
AACGTTGTACT	57
AGACGACGTTT	149
GGCATCGATTA	27
TTGGACCTAGA	6
TTTCGGCACCC	3649
GCGCGATTAGG	3
TGTATCAAATA	6
GACTCGTGCTT	202
CTGACGGTGAA	163
ATAGTTCGATA	153
AACATATAGCC	15
CGGCGTGACAA	3958
GAATCGGGAGG	1000
ACAACGCTAGG	2374
ATCGAATTGGA	40
ACAAGTAATGA	16
CTTGCATGCTC	405
TTGTTCGTTAG	1660
ATAGCGTGTGG	5
CCGGGATCGGC	729
GGCGAACTATT	5
GAGAGTAACAG	2
CCATAGTAGCG	105
CAACCGTGAGC	247
CCTACGAACAT	2425
TAGTCAATACT	105
GCAGTTCGAGT	1
TGTAGAACGAC	1
GCCGTATCCGC	20
ACACGAACCTG	257
TTACGGGGCGC	1
TACGGTATGTA	369
GACGCCGTGAC	1525
CAAAGTAAACT	15
GAGTAAAGCAG	1508
ATCGGAATTAC	247
AGATTCGTAAT	336
GGGCTTGTTAG	204
GACGATTGACC	1
TGATCGGGCAA	3
AATTTCGCAAT	401
TGCGTACGTAT	3482
TTCTGACGCTC	45
GCGGTCATATG	268
TAATTCGTCAA	28
GGGTATCGGGT	600
GTCATTGGATT	159
GCTATTCTGGG	529
CTACCGTGGTC	799
CTCGACGTTGG	931
GTAGGTCGCGC	411
GCCGACCCATC	12
ATCGGTAAGGA	4
TACACCGAAGA	404
GAGCATCAAGC	1
GGGTAGCTACA	3
TACCGGTTCCG	185
GGGTACATTAC	6
TTTCTGACGGT	621
GCACAACGCTT	737
GGACGTCCGAA	1
CACGTAAACTC	830
TGTACGCTGTG	1134
CATACGCGCGG	9
ATCTTATGCGC	7
GAGACGTCACC	757
CGTGACATGCG	554
ACAGCGTACGC	162
TTTCTAATTCG	31
GAAACTTAATC	2105
ATAACGCCAAT	123
TAGTCGTTCGA	41
AGGCGAGGATA	1570
GCTCGTTAGCG	219
TGAACGACTTA	1524
GTTCGTGACCC	582
CGCGGTAATGA	31
GCCGGTAAGTG	19
TAGGCTAAAAC	2417
GCGAGCATGAC	9
TGGTAAGTACG	407
GTTCGAATCGA	131
GGAGCGCGATT	21
GGATAGTATAC	9
ATCGACGCCGT	19
GAACTCATAGT	404
CCGAAGTTATC	33
ATTGCGGAGTT	565
GCTGCGACTGT	3766
AATGCGGTTGC	57
CGATAACGCAA	207
GAAACTAATGC	35
GGTCGATTCGT	24
CCCTTTTGGAT	2017
GAGGATCGCTC	10
CGTGTACGCGC	1
GTCGTCGTGTA	1877
CACCATTGATG	1102
CCAAGATGTGG	730
GACTAAACAAA	282
CCATCGGGTAG	343
AGCTCGCTACA	10
GAACGGCCATC	1964
GCGGTTAATCA	1695
AACGCGCGGTT	136
GTTGATCGCTA	1835
TTGTGCCGGGA	648
CTCAGTATCAT	875
GCAGTATCAAC	2
ATACGTTAGCT	1088
GATTGATCGCG	4
CCAATTATCCG	5
ATCGCAACGGG	17
TGCTACACGCC	52
CTTGTCCGAAT	4
CAGTTCGAGTT	15
GGCAAACTATG	375
CATTGTGCAAG	48
CACCACGTCAC	11
CGGTTACGTAC	73
GTGTACGTGAG	9
CGTCGGATAAT	4476
CCGTCGTTATT	613
CTTGGTCGCAA	1344
GTACGAAAACG	65
AGATTATGCGT	991
CCGTACCCGTT	139
CCGTAGCCAAG	1
AACCTATGCTT	722
GTCCGAAATAA	83
GTTCGTGTAAC	581
TAGCTTAGCTT	328
ATTCGTTGGAA	1060
ATCGTAGCGGT	63
GAGCTAAAAGA	2032
AGCGGTTCGTT	1506
CCGGATAGAGG	2
TTGTACGAGGA	2
GAAACCGAATA	64
CCCCGTGAGGC	70
CCCGTAAGTGC	3222
ATGCTCGACAG	2105
GTATTGCGGCA	1
CCGCGTCAGGT	892
TGCATACTAAA	199
CGTAACATGCG	235
GCGTTTCACGG	1
GATAAACAGCG	18
AAACCGAATGC	2
CTGACGCTTGG	14
AGGTGATAGTC	348
GTCTCGCTTAG	149
ACATAGGTAAC	1208
GGTGTCGGGTA	225
TAAACGTACCT	3
TGGTCGGACGC	19
TGCTTCGTGGA	1
ATCATGGCTCG	41
CCTCGATTGCC	34
AAGACGATGAC	248
GCTTATGCGAC	498
AAATGTAAAGC	257
ATATAGGTCGG	3
TTACGGTCCGT	1400
GGACAGTCGTT	214
ACTAACGTATC	462
CCCTACGAACA	2155
GTAGTATCGTT	315
GGCTTGGATGG	47
AGTATCGAGGC	54
ATCTTACGCAC	18
CGGACGTAAGT	4
AAACAAAGTTT	15
AGCGGGGTGGA	225
GTGGTCGTGAT	6
TAGCGAGCGGT	1
GAATTACGAGA	1638
TTCGTTTAGTG	1
ATAAAAAGATC	85
GTCTGTACCGC	2746
GGCGAACTCGG	79
CTTCACGAATC	1
TAGATTGCGAT	300
GGGATTGACTA	17
GATCGTTGTTC	2570
CTTTTCGCGAT	84
GCTAAGGAATT	405
AATCCGACGAA	20
CATTCGAAGCT	95
GTGTCGTGAAC	93
TGCATACGCGG	165
CCTCATTGGTC	213
GATAATCGCTA	760
ATACGAACGAG	400
GGACTTGCGTC	15
GGATCGAGTGC	494
ACCGACGATTT	38
TTTTCGTCAGG	217
CGTTAGGATCG	218
ATCGGAGTTGT	46
TGCCGGATAAA	120
GCAAGTAAACA	316
AACATAGATGT	1
CGACCGAATAA	1
CACGGAAATTC	3258
GGTTCATACTT	69
GAAATGTCGAA	2
TAGCGTAATCA	586
AGAACGGTGGC	1
CTACTATGGAC	674
CGTAACGGTGG	285
CGATTCGATTG	1
CCCAGTACGTA	1517
AACATGCGTCA	326
ACATCGTTATT	171
TAACTTACACG	22
AACGAAGGTTC	2
GGAACGAAATC	411
TTCGCTGTATT	388
ACCATGCGTCC	103
GGGGTGTAACT	1716
GTGAACGTGGC	558
CGTTTGGTTAG	1
GCATTGGATAG	248
CTGTTATTCGC	4
GCTCGCGACTA	38
AGCTGTACGTT	354
TGCACAACGCT	333
AGCGTCTATAG	167
AGTTTGTCGGC	54
TTTTCTGTATC	270
CTGAACATCGG	511
CGTACCGGTAC	2
TGAATCGGAGC	2
TGCTATCGTAC	258
AGCATAGGCTA	193
CGTTGTTTAGC	547
CAGTTATGTCC	116
TGCTACTACGG	1
CGATAGTGCCG	195
CTAAAACAACG	1
ACAATTTGCGC	2
GTATCGAAATA	70
GCCTCTTAGAC	33
GTGCGATTGAT	799
GTTATGACCGT	435
CTGGGCTTGCA	2
TGTTGGAACTA	327
CTTTACGTAAA	311
GGTTAGGCGAG	21
AGCTAAAGCAT	268
ATTCAAAGTTC	17
TTATGCGTGGC	426
TATTAGGTTCC	9
AGTTTGGAACA	49
AAGCATATACT	258
GTCGAAATCAT	467
GATGCTCGCGT	103
CTCGGCCAATT	117
TTGAACGCGAA	1
GTAGTATCCTA	2
AGCGACATATA	2
CAAGCGTATCG	34
GTGCGATCGAT	67
ATGACGGCGTA	503
GGTAAGTTAGC	1
GAGCGATTCCG	3
AGGTCGTCCGT	189
GCGAATTGCGC	37
GTCGCATTGGA	196
ACATTCGGAAA	374
TTACGAATAAA	135
AAACCGACCAT	680
AGTATCGTAGC	298
CAGATTAGATA	1
TAAAGAAATCG	11
TACGTCAATAC	811
GAGCGCGATTT	1
GTCAAATAAGA	152
CCATCAAGTAT	72
GGGTAACGACA	325
GGTCGGCGTAG	79
CAAAGTTATAA	178
ACGATAAGGCA	304
CGCTGTTCGAA	1
TGGTTCGTACT	90
CGCGACTGGTC	3
GCGAATTATGC	292
ACTTACCGGTC	891
CGGCGGTGCGA	1244
GATGCGAAAAT	3141
ACCATTAGATG	198
CACGCTAAAAC	292
GGATATTCGCC	36
TTATAAGTACC	3
CGAGCTAATTA	379
CGGAATTGCCA	1795
CTATATGCGTG	41
ATAATCGCTAC	10
CCTCTTATACG	1660
TTTAGTGCCGA	3101
ATATCGAAAGG	89
AACTGCGAAGC	459
CTATACGCGAA	122
CCCATCGAGTT	42
CAACCTATAGA	1217
CTCAAGTCGAA	460
ACACTATTCGC	577
AATCCGAAAAA	83
ATCCGTGGTGT	43
CGATATGGTAG	46
TAACCGTCACC	61
GAATTGGCTTG	299
ATCGATTCGAT	434
TGAAGCGTTAA	24
ATAAATAACGC	46
ACACGTAATTC	56
AAACCGCCGGT	23
GCGTACTTAAC	31
GGATATAGATC	328
GCGTATCTCTC	1
TGCATGCTACG	461
CTTCATAAGTC	1211
TAACAGATACC	1
GAAACAAATCA	1793
CGCGTACGTTC	1
CAATTAAGGTT	95
CACATCGGTAA	289
TAAAACTCGCG	3
GATAAGCATCA	2728
AGCTTGACTAA	69
GCAGCGTTTGT	25
TTCCGGCACGC	129
CGATCATAAGG	19
CGACATAAAGC	445
CACACGCCGTG	868
CCGGTTCGTCA	68
AACTATGCTAG	30
TGATTACTATA	727
TTATTAAGAGC	895
CGGCGATAAGA	807
CTAGCGTTATT	42
CAATAAGGAGT	111
GCTCTCGTAAT	130
CGATGACGAAT	51
TGGAATTCCGG	211
CTACGGCGTGT	790
TAAGCGTCCGA	1460
AGATCGGTATC	419
GGGCAAAGTTG	13151
AGACCGTAGCC	870
CGACGTAGTAG	1730
TGGTAGCGGTG	2
CTCACACGGTC	30
TTTAATCGCTA	29
CAATGTAGGTC	43
AAACCGACGTA	198
AAAGTCATAGG	101
GCTTGTTATGA	142
CATCGTACCCG	228
CAAGCGCGACT	33
TTACTCGCGTA	52
AACTAGATAGA	128
TGAAACGTTTC	1
TTGGGCATGAA	430
GCGGGTTCATA	124
CACATAGTTAC	101
CGAAGTTATGG	2
CTTGGATAACA	703
ATTAGCCGGTT	6
ACACGGCTAGG	848
GTGACTAAAGG	712
GGTCAACGGCC	1
TACTCGTCAAC	1306
TGAAAGTCGGC	24
GGATGACGCTT	1
GCCTAAGCCGT	1
AACGTATCGCG	3
ACATTCGATTG	616
GGCTAGGTCGT	42
AGCGTTAGCGC	163
GGTCGTCGATA	36
TGCGGGATAGA	1
GCGTGCGGTGA	3
GCTGAACGACG	64
CGCGATACCGG	2
ATAGCGAAGCG	1
GAACGCGGTGA	372
TAGTGAATGGC	1188
AGGCGAACGGT	347
CACATCGATGT	296
CCGGTTCGTGA	833
CGCTATCGCGG	1129
AATACGCCGTA	1443
ACAACACGATC	141
CTAAGAAAGAA	860
ACTTGCGACTT	1
CTATCGGACTC	184
TAGACGCGTAC	1
CCGCTCGCTAT	2
GAGACCGACTG	7959
ACATGCGGACC	545
GTTTATCGATG	248
TATTTGCGGCC	4
TGCCGGTCATC	152
TAAGCAGCGTT	333
CAGCGGGGTGC	723
AACGTTTATTC	3
ATTGGATCGTT	6
TTCGCGATTGC	75
ACCGGATAAGT	941
GTATTGAACGT	677
CATCGAGTTTG	116
GTAGCGTACGA	840
TTACGTGACCG	122
GAACGTTCCGT	202
CGCAACGATGC	45
GTCGTGGTATT	1953
AACGGTAACTT	66
CACAGCACGTA	29
AAGATTGACAT	1914
ATAGTCAATGT	243
GAGCGGGTTAA	10
CGGCAATCACC	140
GACGCATAGTG	1
GACGTTCGATG	198
CCATCGGTAGG	3773
ACAACACGTTG	1
ACTGAACCTGA	65
GTCCGTGGACG	214
TGAGAAAGTAC	388
GTAGATTCGGG	134
TATGACTAATA	64
CGAATCTTTTA	128
AACGCGGTCAA	59
GCGTCAATGTG	80
CATACGTTTGG	1478
AAGACGCTAAG	1
GTTACGCTGTG	215
GTCGGAGCTAG	824
CTCATTCGAGG	1
GACGATGTACT	1
AGTTACGAAGG	1533
CGAGTCATATG	59
ATAACGCTACT	95
AAGTTAATTCC	35
CTTTGGTTGAA	114
TTACCGTAGAT	1608
CGATTCGCAAT	1
TGGTTCGAAAG	173
ATAGTCATGTC	1
GGACAGTTCGT	2
GTCGTAGATCG	1117
TAGTGCTTGAG	88
TTCGTAGAATG	2742
TGCAGCGGTGT	129
TATGGTTCCAA	241
TGTATCGGAAG	565
TTGCATACGCG	62
GTAACGCTACA	127
GACGCCGGCGT	35
TAACGGTAAGT	165
CTAGTCATTGT	674
GCGAGATAAGG	1
TTTTGTCTATG	380
ATCTTATAACG	440
CTCGTAAAGTG	39
GGTAGAATCGG	155
AGGACGTATGT	1589
CATATGGTGGC	359
GGAGCCTAAGG	220
TATCTCACGCG	19
GACAAATCATG	91
GCTACGGCGAG	480
CTTACACGCTT	208
ATACGTGACAT	1766
TGGCATCGTTG	599
GTCATAACGCA	11
ATATTCGTAAG	1
TGTAGATTCCG	1
CTTGATCGCGC	2
CCTAATACGAA	1
TATCAAGTCAA	46
GATCGCTCGAT	1746
ACCTAGTACAT	40
CAGTCGTCCGA	266
ATCGTACCTGA	557
ACGGACGTCCG	120
CCTGTTCGTGA	1
AAGAAAACTCG	4
CAAGTTATGGT	2935
AAATGTCGTAT	2
CGGGATAAGGT	1
TAACGATTCTG	607
TAATCGTCCGT	408
GCGTTATAGCT	344
GTCAAATCGTG	3960
ACCCATCGATT	5626
ATCAACTAGAT	3
ATTACCGGATT	614
GCGCCGGCGTA	40
TGGTTATTCCG	1219
AGTATCGCTCG	10
TATCGCTAGGG	264
TAGCCGTACTT	2251
CCGGTAACGAT	7098
TGAACCTGAAC	108
CTTATAAAGTT	279
CATCGCTAAAA	1704
GAAACGTTAAC	55
GTTAGGATCTA	1129
TTTCATTCGAC	20
GGTATTGCGAT	11
AGTTCCGGTAG	285
GCAAGATAACG	93
CTTAGATTACT	655
GTTAACGCAAC	2096
TTGCGTCACTT	25
GTGCTTGACCC	77
CCTTTGCGGAG	6
ACGTATCGGTT	388
ACAGACGCATC	4
CGGACTCGGAC	2
CTGACGGAAGA	310
GGACTCGGAAA	3179
ATACGCGTAGC	512
TGAGCGGTGTA	4
GCATTGTACGT	34
CGTTATTCTGT	129
AACTAATACGC	84
ACTAGGTAGCG	42
GTAAACGACAG	3437
ACTCGCGAGTT	11
CTTACTTAAGT	657
CCGGACGTAGA	1
ATTGTAACGCG	3
AAACGTCACTT	68
CGCTGTGCGGA	3
GAACGATTGGA	89
CGAATCGAACC	2
AAAACCGCTCG	127
GCTTACGGCAC	9
CGTAAGGAATT	74
TAGCAATCCGC	1135
CAACACGTACA	7
AGTCGTCGAGT	1
GGAACGACAAT	230
CCGTCGTATCC	115
GAACTATAGAG	6
TAACTTACGGT	161
TACTACCGCCC	1
CAGTACGAATG	833
CTAATAAGTAA	348
ACGTAACGTCA	1
AGCGCGAGAAT	49
CAGACGTCAAT	4792
CAAATGTACTG	513
CGTTGGTGTCA	420
ATACGCACGCG	14
ATCGTCGTAAT	2469
ACTCGTCAAAT	526
AGTTGATCGGA	2
CCCGTAGCGCG	11
TTACGAGCATG	61
CACCATGCGTC	2344
AGGTAGCGTGC	3259
CTCAGTAATGC	962
ACGCGCAAGAT	49
AATTCGGTTAA	5
ATGTAAAGTAC	191
GATGACGACGC	17
CTCGATAATCA	85
GGCTTATCGTG	419
CAACGGCGATA	106
TATAACCGTCA	2
CTCGTCGGCAC	146
CGGTGCGATTG	51
GCATACGCTAT	2
CAGTAATCGGA	257
ACTCGCTCGCG	269
ACCCCGTGAGG	288
ACGATAGTCGT	1459
AATCGTGACGG	1
GTACCCGAGGC	1146
CAGTCGTACGC	525
CCGTATCCTAT	218
TTCGTGTTTAG	485
GCCATCACGGC	130
ACATGCTCGAT	4068
GTAACGTTACC	1510
ATCGTGACGAG	3
TGAAACCGTTG	22
GTCGGCGATTA	1485
GGGCGGTTATC	188
TGCTATCGTAG	2
GAACGATAGCC	5627
AGTACCGTAAT	173
GCCGGGCATGA	2
GACCATGCGTC	99
GTATAAGCAAT	454
CCTAGAAAGAA	17
ACGCTATACTA	968
GTAGTAGCCGC	171
ACCAATGGCTT	2904
GATTCTATGCC	1983
TTCACGATGTG	2
GACGGCATGTC	51
TGGAATTCTCG	22
ATTTGGTTCAC	660
AACGAAATTGA	1
AAAATCGAAAA	272
CCTACCGTTCC	14
CGTACTATGCT	7
AGTCGTAGTAA	8070
ATCAAGCCAAC	184
AGGATCGGGTT	19
ACCGTTCGTGG	951
ATCTCGCGCTA	44
TGTTGCGCTGA	535
CTACTATAAGC	4
TAATAGTATCA	2
AGTCGGCTACA	1329
GTTTTAAACGA	11
CTACTACCGGA	1331
TACCCGATGTA	1
GTTACACGGTA	517
GTCACGTAAGG	11
GACGATGAAGA	999
CATTACGTTTC	358
CCTTACTATAG	61
TTACGTACTTA	759
ATAGATTATTC	1
CGTCGGGTTAC	31
TACGGCCAAGA	25
ATTCATCGAGT	4
CTTCGACTACC	2493
GTAGCGTAAAG	115
TTCGTGGTAAT	7
CGTCCGAATCG	78
ATGCGATAGTC	5485
AACAAGATATT	248
CGACGGTAAAG	139
CGCTTGGAAGT	59
GTAACGAATCA	7
TAGCAATCATG	746
AACTTATCCGG	75
GCACGTTTCGG	5
GGTTCGTTTAT	234
TTAGATCGTTA	352
GACTCGTACCC	1
GACGATTAGGG	1749
AACGACGATCG	72
TAAATCGAAAT	60
ACGGCGTACGA	6187
GCGTCGCATTG	440
CCGGATATACC	242
CGTCGGCAGTA	7541
TGCATCGTATG	1106
ACATTGGGCGC	2343
ATGCGCGATCC	10
CCCAGTAGTAG	390
CGGGTATTTGC	5
GGACAGTCGGC	636
ACCGGTCATGG	54
CGCGTCGAGGA	2
TTCAACGTTGT	13079
CGGGCAAGTAT	817
TTCGACGCAAC	554
TTCTAACGCAA	3839
CTTCGAACGTG	10
TAGAAATCGAC	6
ATTGTTTGTCG	76
GGGTTAACGTC	15
AAGTCCGACTA	1059
CATACGCGGTA	543
GGTGCGGACTT	1
CTTTGCGCGAC	1238
GCTCGATTCAA	248
CCTAGATTAGT	16
CGCGTCGATTA	291
CGAGTGTAGGT	1364
GTCGTCACGAG	142
ACGTAGTATCG	397
TGCTCGTCAAA	9
CACGGTAGATA	22
TTGCGCGAGGT	1
ACGGTGATCGT	278
GTCATTAGTAT	22
TAACCGATCTC	67
CGTGTATTTCG	60
AAGCATGAGTC	652
CGTAAGGAATA	14
GGCGTATCATA	174
GACAGTCGTTC	1
CTAACTTGCAA	2
GGTTTAACGGC	34
TAGACGCCAGA	1898
TTCGATGCGAA	522
GACGCTAATTT	87
CGCAGTACGCA	1206
ACGTCGGACGC	1
TACTCGTAAGT	648
TTACACGTAAT	98
CCGATCGCGTC	1
ATCGTTTGGTA	402
CGACGATCGCT	18
ACGGGAAGTGT	33
AGTTAACGCGC	39
TGGCCGTAAAC	323
GCAGCGGTACA	8
ACAAGATACCG	1324
TGACGATAACA	2300
GCGATAGTCGC	177
TAGGTTCACCC	569
TGTCCGCGGTA	261
CCAGTCGAGTT	93
TGTTTAGTGCC	108
CTCCGACACCA	33
ACACGCTAATT	2068
AGTACCCGATC	3027
CGTTTCGAGTG	3590
CGTTGTAACAA	45
TGATCATATGG	211
GCTATTCGAGG	242
AGCTTACGCTC	416
CAATCGGCGAG	62
AAAGATCGGCG	19
TGCGGGGCGCA	61
AGTCGCGAAGC	2
TACGGAATGGG	254
GTGTACGCTAT	128
GACGAACGATA	610
AAACGAGCATG	79
TATGCTACCAA	1252
GCTTATGCGGT	11
CACGTACGCGA	40
CTTACGTTGGG	146
TGGTAACGATA	655
TTAACTATCGT	301
AGGTGGTCAAT	716
GTTGCGGTGGA	226
CATTACTCCGA	359
AACGGTATTTT	611
TAGTATCGTCG	435
AATACTACACG	450
ATTGTGCGGTT	40
CGAGTACGTAC	954
AGCAGTTGGAT	222
TGAATGCGCTG	170
TGTCGAAGTTT	1
TTAGCTTGACC	49
CTAAAGTTACC	447
TAACTTAGGTG	1253
CCCGTTACGCA	38654
GTGTCGTCAAT	128
CGTCACGGTAA	1256
GATGTATTCGC	2
GGGTTAACTAA	216
ACGGACCTACC	127
AGCATCGTAGT	1
CCCTCGTAAGA	340
GCTCACGAAAG	4032
GGGATATACTT	7945
GGCTACACGGA	1414
GACGACGTTCC	42
GTAGTACATTG	540
GTCGTAACGTC	1606
CTTAGTATAAG	8
GTCACTTAACC	1
TTTCGCTAACA	4392
GTGTTCAACTG	906
TTAACGTCGGA	5
GCCTGACAAAT	1113
ATGTTCGCTGT	490
GTCGGACCCGG	275
GGCATCGTCAA	374
GAATAACGTTT	110
CTAGATAAGCG	19
CTTTGACTACA	505
AGCGATATGGT	629
GAGTATAAAAC	37
ACTAATAGTCA	136
TGCATGCGCTA	7539
AATTTCGATGA	1759
GCACGTCCGAC	158
CCGATGAAAGT	373
CACATCGAAAT	1219
AGCTACGCGGT	1
TACGAGACCGA	10
GCCTGACGCGT	1
TTGACGACCGT	197
TTACACGCTGT	46
CTTAAGTCGAC	1
TTGAACATAAA	44
CGAGTTGTTCC	338
GTCTACGCGAA	926
CTAAAATCGCA	35
CGGCGACTGGG	165
GGCAGTTGGTG	704
GTACATTCTCG	203
CCTTTGCGAAC	4
GGCAATCCGCG	84
ATTGGACCACG	25
CGCTCGAGCCT	37
GTAATCGAGTA	231
CTGGTAGATGG	815
CGCTTAGACGA	1706
ATATCGTGAAT	2
GAGGATAAACG	27
ACTAAACGACA	1
TGTAAAGTCGC	5275
GAGCGATTGGG	1
TTGCGGTATGT	480
TAAGCCGTAAC	3441
CTTCATCGGGC	43
GTAGTCGCACT	3
AGTCGGGGTTC	160
ATGACCGTTCG	53
TGTGAATAACG	323
GTACGTTAAGT	1
ACTGGTTGGAC	127
ATTGGTTCCGG	9
TGTACGCATAC	2
GAAAAACAAGT	201
AATCTTAGACG	1006
GATATACGGCG	82
AAATCGGCAAA	96
GGAGTAACTAG	966
TTCGTATCCGT	77
CATTCTGACTA	348
AGAAATTGACC	2281
GTGCGGGTTGA	20
GAAACGTATCA	57
ACCCGTTATGC	340
TAATACGTCGT	941
TTAGTAAACGG	245
ATTTGTCGACT	1276
TACCAATTTCG	31
ACCCGACATGC	18
ACTTAGTACCG	1
GTGTCGTGACC	2
ACTTCGTATCG	1
TGACCCGTGGA	90
GCATTGTAACG	17
ATTGTTTGCGG	11
TTGGATGACCG	381
TTCTGACAAAA	80
ATGAAGCGGTG	594
GGCTTGGTTAC	2
GACCGGTAAAC	11
CGCCAATAAAC	2061
AAGTAACGTAT	1
CTACGGTAACG	46
TGGGCGGTAAA	4
ACTGGCGCAAG	2097
ACAGCTAGGGT	1339
TTTACGCTTGT	4704
CTGTAACGTCA	3
TAGGCGAGAAA	3907
AACCGCATTCA	205
GGTTAGGTCGT	3560
ATATGCGCTAG	1
CATGCGATCGT	232
GGCGTAGCGAA	3817
TGTTAGACGAA	57
CCTTCGAACAT	375
CTTATAACCGA	7
AGCAGTTCGTC	1
CTTGTCGGATG	377
TTCGGATGGCT	588
CATAGATTGGT	1352
GTTCATCGCAC	61
ATGACCGTGGT	1984
AGAATCGCTAA	3
TAACGCTCGCT	2
ATATACGCCAC	5
CGATCACGGCA	47
AGCTCACGTAT	111
GATTCTGACGG	1009
ACATCGGTATC	1262
TGATCGGTAAA	268
CACGATTTATG	413
GTGCGACCCAT	216
AATAGTCGAAT	34
TTAAAAGATTC	362
CCTTCGTGTAA	657
AGATAGATACT	69
GCCGACGTGGT	472
GTTCATCGCTA	198
TATGGACGAGA	283
GCGATAGATCC	2946
GGGCTAACAAC	6
GTTGAACCTGG	1179
CCATCAACGCA	587
CGCGTAATTTG	574
TAAGTTACACC	119
GTAGATTCGCT	1
AATATTCGCAA	36
TGGTACAATTA	380
TATGCGTACCG	830
GTACGTTAAGA	351
TTATCCGGACA	44
CGATCGGTTGA	119
TAACGACTAAG	201
CCTTCGATAGT	591
GATTATCGATT	1698
GTAGCGATCTC	8
CTACCGGTTAC	23
TACGGCAAATT	34
TTTGGACGGAC	3450
CACGGACGCAT	1
AATTCGGTTGT	9
GCCATGCGCTA	825
GCTACTAACTA	34
ACGGAATAAAT	273
ATCTATAACGT	99
AAGAAATAACC	772
ACTGCGATTGA	1995
TTAGTAGCGTC	1
CAACGCCGGCT	19
TGAGTATCATA	4
CATAGTCGGAT	681
GCGAATTGGTC	2335
ATCTTGGACCA	130
AACAGCAATCG	228
TTGGAACGTAG	24
CAACACGGGAT	2
CATAAGAGCTA	226
TAACCGTAAGC	4
CTCGTAACGCG	2
GTATTTGGCTT	1036
GCTTCTGTTAG	170
TGGATAGTTCC	90
GGGGCGTAGTC	125
TAAGAAACGGG	2019
TGGATTACGGG	49
ACGTTTCGTCG	72
GTTACGAGACT	159
GTTACACGCGA	653
TGTTGGAAACC	2575
ACGTGCGGATA	674
TTTCGGAAGTT	88
ACTCGTTATAC	1
CAAGTATCATA	387
GTATCCGTGAT	2142
CGAATTAAGTC	27
GCGTCGAAAGA	5
ATTACGTCAAC	1074
AACTTGCGAAT	118
CGGTAGAATCA	374
ACTCGCTTAGT	1
GCATAGGCGTG	53
CGGATAACGAA	1536
GCTACGGACCA	255
CTTAGGTAGAA	642
TTATCGGGCAT	1
TTGATCGTCTA	348
AGTAGATGGCT	57
GTGTATTTGCG	2114
ACCGTTCGAAT	154
AGACGTTATAG	109
TTAAACGTGGC	1148
GGCCGTAATGC	2
CGTAGCTTAGT	1257
GGGCAAGTTTA	3998
GCTTTCGCGTA	225
ATATCGGCATC	764
CTTCTAACAGA	211
GGAAATCGTTA	237
GGGTTACCGTT	4616
GCATTGACGAA	10
GACGCTGACAT	2163
AAGTGAACCTA	905
TATTCGAACCT	1361
CATTAGTGAAT	177
ATAACATAGTC	29
AAAACTCGTGT	419
AGGACGTAGCC	66
GTTAGACGCGG	369
GAATCTTAGGG	1004
CGTGAATAACA	14200
CTTGTCGTAGA	309
GTTACGCCAAG	957
ACCTCGTTAGG	1750
TACAATTTCGC	1
CTTGGATCGCT	320
CGGGCACGTCC	2569
GACGAATTAAA	245
GTGACGCTTGT	166
TGCGTCGTCGA	3
GACTTCGCCAA	65
TACCGTAACAA	3095
TGGTGTCGGAC	32
CGGACTCGTAG	13
CAACGCGAGTC	964
TAATGCGTACA	1555
TAATCGAAATT	1292
CTTGGTAGCGG	270
ACGCGTCACGC	1389
GTATCGATTAA	8
AAAATATAGCC	2
CTATACGCTTG	1
TTATGAAAGGC	35
AGACGCTGTGC	280
ACTTATAAGCC	6
TTTATCGGAAA	611
GATCGTATCAT	469
TAGGCGTGTTT	45
ATTTCGGCGAT	6
AGCGTCGTTTC	612
ATTTCGAAATT	49
TTAGATTTAGC	22
GCTTTCCGAAG	1667
TAGCACGTATC	4
CTTCATCGAAT	1
CATGAGAATAA	3114
CTTCGTTATTA	1086
CGGTTATCGTA	1
AGCCGTCGTCA	207
TTGACCCGTTG	2668
TGGCATCAATA	937
AGACGATAAAG	5630
AAAACAGATAA	2
CTTCAACGTGA	30
CGAAGCGGTAG	4
AGTCGTGGAGG	304
GGGCAAGTTGT	1694
TTATGCGATAA	1
ATTGACATAAA	58
AAATACATTGC	60
AGGATAACGGG	80
ACTCGTTAAGT	690
AGCCGTCAATG	560
GCTTGGTTCAC	3811
TAGTTAACGAG	5182
GCGAGCGATAA	208
CACAACGATAT	65
GGATAGCGAGT	1448
TTAGCGCGAGA	7573
ATCTTACGCGT	147
GACGCTGAACA	113
CGAATGCGTAA	1
GGTCGAGTACA	17
AGAATCGGGTG	8
GGGGACGTTAT	90
AGATCGGAGCT	425
GTAGCCGGTCC	49
AGGTCGGAGTT	1067
GCTCGAACGGC	46
TAGGTTCCGGG	102
CCATCGCATGA	50
GCAAATTGCGG	861
CTTAAGTCGCG	31
CTTAACGGTAG	2675
AAATGCGAATC	16
TTAGATCGGTA	2716
AGGCGTGGTAG	457
ATCGTAATCCA	132
GTCGAACCTAC	38
TAAGAGCTAAG	210
CCGATCGACGT	598
CCCGACGATAG	1
CTCGAACTCGC	10
ATGATTAGACG	265
TAGTTCGCAAT	173
CGGCGTATCTC	1
CGTCTATGGGA	6047
AAACAAGAGTA	175
GTGACGAATTC	58
AGGTAAGAAAC	64
GGTGTCGAAAG	1
GTCGGCTAATC	3
CCTTCGTTAAT	45
CACGGGATATG	99
GCATGAAACAA	5
TAAAAATAACG	3
GGATTCATTGC	89
GTCAATTGGAC	752
CCCAATTTACG	1205
CGATTAAATAC	1892
AACTATAGCTA	8
GTTATGACCCG	135
CACTCGGAAAT	23
TGTTTGCGATA	1070
AAACTTATTCG	412
GGAAATCAACG	2463
GATATTCGTGA	1574
AATGGACGTGC	1
AAAGCAAGTCA	564
GTCGAAAAAGG	104
ATGATCGGCAC	81
TGCTATCGTCG	14
TTCGAAATGGC	562
AGCGTAAACGG	3
CGGGTATCGAA	121
CTTCTTGGACT	301
ATAGTCGTAAT	2
GAGATGCGGAT	4
TTTCGAACTAT	58
TGAGTAAACAA	236
ACTTCGTGATC	3
CGAAGTTGAGG	1
AGGTAACATAG	1839
CATTAGCTTAG	713
ATACGTTGGGC	27
GAATTATTCCG	589
ATCTTAGCGTG	247
ATTTAGTACGC	3196
GATTGTTATCC	190
GCGACTATAAC	4
CGACTGGTTGG	356
TTTCATCGCTT	119
TACGGTAGTCG	22
ATTTGGTACAG	338
AGATTCGCAAC	1377
AATCCGTCGAA	555
GATTTCGACAG	2
GTCACGCCAAC	228
ACGGACGCGTC	445
ATTCCTATCAG	6
CCGGGATTCTC	391
GGGCACCATGC	1
GAATCGGTTGC	1
AAGACCTATAA	8
TTTATCGGAGC	179
ACGAACGCATA	2423
TTCATTGATCC	129
GTGCGAATTGC	43
GGATGACGGCC	1
CTTAACGCGTC	1
AAGATTGGCGC	1
GAATCGTAGAT	1
TTACTCGTGTA	742
TGCGTAAGAAA	2151
CGCTCCGAACC	422
GAGCGATATGC	64
ATTCATCGGTA	14
AGCGTAACGCC	245
TTCATTGCGAC	1
TGCTTCGTCAG	1
TTAGCGAGTGT	543
AATATACGAAG	329
GACGCATGAAA	66
CCGTACTAACA	674
TAGTAAACGTC	2
GTATCGATACT	505
GATATGCGGGG	868
GCGGCCATCGG	30
TTTACCGTCAG	2200
TATACGTGGTA	186
GTTATACCAAT	289
GTCGCATATGG	2
GCCGTCGCATT	184
CGTATGGTGTA	1
TGGACCCGAGA	5
GAAATATACGT	1034
GAAACAAAGTG	3
TAGATTCGTGA	2324
GAGCATACGTA	49
ACGATTATCCC	1
CAGATATGCGT	335
GCGACTATCAA	2753
TAAAACAGCAA	262
ATTGCGTGCAA	390
ATAATCGCTTA	3273
AGCGTTGGTGG	6
TGACCGGACCA	70
ATCGAGTAATG	925
GTTACGGCATC	522
ACATTAATCGG	308
ATAGCGAGTTG	900
GACGTTTAGTG	74
AGGACGTTCGC	18
GTACGCGAAGA	1319
TAGTAGCCGGG	44
GGGATTCGTTC	579
GTAGTCGGCCT	93
GAGACGTCACT	290
TGCGAACTCTA	200
CGGTCAAAATC	490
GCTACGCGAAG	13
GAGCGAAAATA	674
TATTAGGTTAC	134
AGATTCGAAGT	21
GGGTTCATCGA	236
TGAGTAATCCG	279
ATGCGTATGTG	13
GGATTATTACT	46
TGCGAACGGCG	116
TACGAACGAAG	172
GACTCGGAAGT	946
GAAGCGGTCCT	117
TGCGGATAAGG	268
TATAGCGTAGT	33
TATGGACGTGA	809
CATTTCGATTC	18155
TACATGCGCTG	7
TAGTAATCAAC	379
GCTTTCGCTAA	5
AGATGTTGCGC	493
GTATTTAAACA	128
CCGTACCGTGG	217
CCGTAATTCGT	3255
GGGCGGTCATG	3992
TGTAACGGTGT	7072
TGGTGTCGACA	14
AATTTATGACC	47
TTCGAATGGCG	3
AGAATGCGCTG	3664
TAGATCGGAGA	68
TGGAACTCGTC	39
GTGATCGTGTA	2
GCCATCGAATC	277
AACGCCGGTCA	562
CGGAACTAAAC	3968
CGCATACCAAC	8
AGACGTTTCGC	1200
GGAAGTTGATC	10681
AGCCGGTTGTT	1019
GCCTAATCCGG	75
GCGTTGTACCC	127
CTCACGCTACC	74
ACTATGCGAAC	7593
CATACGGGCGT	37
AAACAAGTAAA	638
GAAAGTTGGGC	2411
GTCTTGGACCT	15
CCCGTTACCGG	417
TTCATTCGGGA	45
ACTTCGAATAA	845
GTACGCTCGCG	46
CGGGTCATCGT	1
CGTAGCGAGTA	918
TTATACGCATA	15
TGTGCGACCAT	16
AGCTTGTTTAA	586
GTCACGTACCC	1143
ACGTCAAACTT	3265
ATGTTGCGTGG	39
GATAAGTAATC	2
ATTTAGCTAAT	221
AGACGCGTAAC	5
TGACGGCGAAC	208
TTATGTACCGT	1
ATTCTGTAACG	104
ATTACGCCGTA	2446
ATAGCTAACAT	57
CGCACGTTATC	1669
CACGTCGTTGG	8
CCTTATACGAG	67
CGATCATATGG	1100
CTTATGAGACC	84
CAATCAAGTTG	2
CACTTAAGGTT	1
ATGGTAACGGC	196
GGTCGAAAACT	15
TTTACGTCGGG	100
CCCTTTTGACA	6706
TTAGCGTTATG	4616
TGGATCGAGGT	3220
CCTCTCGCTAC	1
AATAGTCGGCC	123
CGCAAGATAAA	44
TTTCGCATGCG	88
GGAAATGCGCT	1444
AGTCGGATATA	92
GACGACCCATC	72
ATCGACGTAAT	20
TTAGTAATCAA	60
GCGATAGATAT	6584
CGTCCGTGACT	352
GGAAATTCGGT	1028
ACTTCGCGCGA	5
GCTTACGAAAT	288
TGACCGCTTAT	1708
GCGTATGGACT	422
CGTCAATAGCG	46
GTGGTCGAGGC	1674
ACTTGCGTAGT	1052
AATTGCGGGTT	86
GATATAGCTAA	1898
GAATAAGCATG	473
GCAAAGTGCCC	84
CTAATCGAACG	218
CAGTAGCTAGG	1965
GACGTTTAGTA	1
CATCACGGAAA	1
TGGTCGGGTAG	142
CGAGTAGCGAC	1
GACGCGCTATA	1
GACTCGTATCG	47
GGAGCCTAAAC	62
TACGCTGACGC	30
ATTAAAATCGC	269
CCCGATAGTGG	224
TTTATCGTTCG	1
GAAATATTCTG	408
TATCAGTTGGA	275
CTTTTCGGCCA	108
AACTCATTCGA	72
GCTTACGCCGT	55
GACTAATTAAT	903
CGCGTACGCCG	813
CTTAGCGCCTA	2124
ATTCGAGCGAT	2080
CCGAGATAGTC	1145
CTCTTCGTCAA	60
AGAACGAATCA	98
GATCGCTACGC	16
GTCTATGCTAG	40
CGGTATCGCTA	4
AAGATCGTTTA	423
AGTTCGTAGCG	74
AGATAGTCAAG	95
CTGACGCGATC	836
ACAAGTTGTTA	390
GACTTCGCCTA	956
GTCAACGGCGA	1348
CACTTAAGGCA	4
AAACGATATGC	2
GGTTCCGGTAA	190
TGAGTATCAAA	2
GACCTACGGTC	2
ATTCGAGTACC	661
GATCGTTAAGA	56
GGCTTGACGAT	1
CGATCTCGGAA	610
AATAAATAAGC	317
AGCACGTTATG	133
CTAGCGAGCCT	1450
TGCGGGTAACT	3581
ATAGTCAACTG	2714
GTCACTTAGGA	280
GTCACGTCACT	2052
GGACGATGTAG	14
AGTACGCGATC	287
GTCGTAAGCGG	204
AGCTGTAACGC	78
TTATGGACCAC	7
TAACTTAGCCG	1368
GTCGTAAGCGT	3674
AGATAACGAGC	876
GTTACGTGAGG	21
AATGCGGGAAG	164
GGCAATCAAAT	491
GACGAGATGGA	515
GCGTACGCTAT	345
GATAAGTGTAC	474
AGATTGATACA	160
AGAATCGATAT	194
ATAGGTTATAC	380
GTACATGTTTG	224
ACTAAAACGTC	211
TACGAAAAACT	8
CTAGTGCCGAT	60
TATTCCGACTG	25
ATGGACGGTGA	4242
GAATCGGTGTC	3286
GTCATAAACGG	6
GACCGTCGTTT	1
AAAGTCGACAT	3
GGGCGCTAATA	1687
GAAGCGTTTGC	40
ATGACTACGAG	1483
AAATTCGCATA	233
CTTCGTTAGCG	13
CTTAGATGTTC	10
GAGAGTACGCG	25
CCTGACAATTA	1724
AAGTGAATCGT	43
GCGTCGTACAT	32
CCCGACCCGAT	222
TACTACGGCGG	11
GTCCATAGTTC	687
CCGTTAGCGCG	28
GTCATACGGAC	1
GATTGTGCCGG	1491
GTTCGACGAAG	98
TTTTAGTATAC	536
GGTCATCGGGT	415
ACGTAAGTCAA	56
CGGTTCGACGG	3
AACGTCGATAA	18
GCTCGTTATGA	226
CACGGCGTAAC	343
GATACTAACGC	264
GCGCCAGACGT	100
GCGATTCGTGC	9
TTAGCGAGCAT	3
CTACGGTGGAG	10008
TGTGACCCGAG	40
TAACAACTGCA	2
AGTCGATACCG	162
GGACGCAACTG	129
AGGCGTGATAG	36
GCGAGTAACGA	47
AGCGATTACCT	274
ATGATGACCGT	1396
GGTTCGTACGC	178
GTGTATCAATA	4
CACTATCGTAC	126
CAGCGTTTCAC	2823
GACGTGAGGAT	184
CGGGTGTATTT	1788
ATGACTATTCC	2
ATAGCCGGAGA	124
TAAGCGCGAAG	12
GCTCGAGTCAA	1
CAGCGGTGCGA	3672
AGATCGGTAAC	660
TAAGAAAACGA	1
TTGCCGGAGCT	376
GGACGATACAT	2047
GGCCATCGACT	9671
TGTAACGCTTG	29
ATTATTACGGA	80
TGGAACGAATA	1
CATGAAAGGCC	174
CTATAAGGTGT	2
CCGTAAGCCTA	243
GTTCATAACAT	270
TGAACGACTGC	25
ACTAACGAGCC	2023
GCCAATGTAAA	666
TTTCGCCTAAA	44
GAGCATTGCGG	3
GGTTCACGAGA	129
CTCTCACGCGA	208
ACGTAGTCGTC	1
CGCATTGTAAA	95
TTGCTCGACAA	363
AGTCGAACATG	234
AGGTAAACTTG	862
CTTCGAAAATC	457
AAGTACGTAGC	3373
AACCGCATACT	1139
TGTACCCGTTA	4
CTTCGCGAACA	2
ATCGAAAGTGC	42
TTTATGCTACT	112
AAAGTGTACCC	1
GCGTTTATCCG	98
TGTCGTACAAA	16349
CCATCAACTGG	62
CCGGCTAACGT	223
ACCGTTAGGTA	114
GTTCGCTAACA	133
TACGGGCGCTA	658
ATGACTATAGG	2
AACAAATCACG	176
GTCCCGGCGAC	496
ATAACGCGGTT	321
ACGCGAATCAA	1139
GTAGGTGTCCC	689
AGATATTTTCA	4407
GAAGCGTACCG	14
AAGTCAATTGG	262
CTTAGCGAGGC	106
ACTCATCGGGC	146
AACACGTACTT	1
AGCTAAACAAA	1
AGGCGAAAGTC	699
GATCTAGGTCG	21
AGTCGTCCGAA	355
CGTATCAAATG	314
TGGACGCATCG	1957
GGTTACCGCTT	244
TATAAACGAGG	1372
CGGGTTAGGTG	47
GAACGAACTCG	251
GTGAACATCGC	625
AGTCGTCAGCC	1951
ATGCGGTTGGT	1684
AGATATAGCTT	214
GCGCCAATTAC	618
TTCGGAAACTA	30
CCAATGTAGGT	495
CGCGATTACCA	42
GTTATCCGGCA	747
CCATTATGTAG	2739
CTAATTCGTGT	306
CTCGATAAGTT	2076
TTCGGAACGAG	2415
CACGTCGATTT	2655
AGCGATAAGCC	198
GGCAGTAGCGG	894
CGAAAGGACCT	1308
GCATAGTCATC	1
TAACCGTAGTC	1
CACGTTTAGCT	27
TGCCGGATGAA	160
AACGTTAGGGG	47
CCGTTCGAAGC	161
GATGTTTTACC	1
AGTACATTAAG	1299
AAGATAAACAA	28
GGACTCGTGGA	816
GAATTCGTTTA	133
TTTGACGGTAT	45
GTGTTGGATCG	102
CGATTGTTCAC	431
CTGAAGTGTAG	1
TACGTCGGACC	1
CCACTTATGTG	14
TGTGACTACCG	1855
ACGGTCAAGTC	778
CGAATTACGTT	197
TTAACGTAGTC	2698
ATCTTTTCGAG	67
CTAGATTGATG	701
TAGACGTGCGA	333
ACTATCGCTTA	661
GTCTTGATACC	6287
GCTAATAAAAG	136
CTTGTCGTCAG	161
GCGATTAGCTT	1979
AACGCGCGATT	1017
GTCATCGGGGT	400
CGTACTTAGGA	6
GTCAATGTCCG	2
GCGTGGTAGCG	46
ACATTCGAGGA	306
GTATCGATAAC	37
GAGGATCGGAA	346
CTGTACTGCAT	1256
AGTATCCTATG	50
TTTCGGAACTC	6417
ACCAGAACGTA	3016
GTATTTCGGCC	982
CGACGATGTAG	48
CGAGTAGCCGT	443
GGCGAGCATTC	1339
TAGTAGTCAAC	1023
ATGTTCGTGTT	113
AGCGGTTGTTC	31
TAGTAGCGTCC	301
ACTAAAATCGC	60
CGTACTTATGG	89
CACTTACGCAA	4957
TTCGGATTCAT	28
GTCACCCGAGG	180
ATGTCCGAAAG	3449
ATTACCTGAAC	253
CTCCAATAGCG	11
AGCGGGTAGAT	521
ATCGTTCGAGC	350
TGCAAGTTAGC	359
ACGCGTAGAAT	238
ACCTGACGACA	4
GTGTAACTAGA	874
TGTACGTCAGC	1
GGGTCAATGTA	1
GGTTAAGTCAT	148
AGCTCGAGTGC	76
TTTCGGCGAGA	13
AATCGCTCGTT	3
CTAATCCGTGA	777
ATCATACGGGC	37
ATGATAGCTTG	141
ATGACCGGTAT	6000
ACATCGTCGGG	228
GTGGTAGCCAC	3
CACCCTAGTCA	48
GGCGTAGAAGT	138
AATCGCGTAAT	1
CTCGTAGCCGT	1004
CTTATAGATTA	8
GCGTGAATCTT	149
ATCGCTATCGC	4
GAATCGTGGCC	203
ATAATCGAACA	20
CCAATACGGCT	74
GTCTGTAACGA	643
TTAGCTACGAG	27
GAACTATAACA	3537
ACTTAAGTTAT	589
CCGGATTGTGC	134
GCTGTATTCGC	17
GGCTTTCGCGA	42
CTATCAGGTAA	9795
GCCGGTCTGTA	2352
AATCGTTATGT	314
CTGGTTCGAAC	1286
TGAGCGCTACA	684
GTCTTGGACTC	4
CTTGATAGCTA	189
CCGGACGATGA	1078
ATGTTGGTTCC	294
GCCGGTTAGGG	103
ACCCGGCGAAT	1051
ACGCAAGTTGG	2113
CATGCGCGATT	1176
CGTCACGTCGG	1664
GACTGGTACAG	439
GAACGCTACTC	210
ACAGTTATGCG	695
TGCGCGGTGTA	58
ATGGCTTGAGG	721
CGTGACCGGCT	296
AATAGTTGGGC	457
CGTTATAGATG	42
CGCAACTATGC	2
TTCGAACGGGC	821
TAATACGCTAC	12
TTGCGTACGTT	659
TGAACGCGAGG	430
CTACGCATTCA	582
GGTTAATCGGT	762
AGTCGGAAACA	2
CATACGGCAAA	690
CTTCGAACGGC	278
AATCTTTCGCA	155
ATACGAATAAA	60
CCTAAGCGCTG	1
CTGAACGGGAA	648
GATCGTGTACC	42
CAATCCGGGCA	33
AGAATCACGTA	19
GCAGTACGTAC	709
GTATGTCGAGT	136
CAGGACGATTT	278
GATTGGTAACA	49
GCTGACGCTAG	151
GCAATCGATTA	72
GACCCATGGCT	18458
GGAGTAACTTG	789
TGCGTGACCCG	39
ATGCGTGCAAG	23
TGTGTTCGAAC	1
TGGTAGCGACC	21
TATGTATCGTC	1237
GCATACCAATT	430
CACCAATTGAG	9890
GGATCTCTTAG	716
CGCCTAAGGAA	3636
CGGATTAGGAG	50
CCTATACGCGA	3189
CTCGGAGCGGT	68
GATTCCTATCG	1
AAGCCTAAGGC	27
TGCTTCGAAGC	382
GCCTCGACGTA	2
CTGTTCAATGA	19
GGAAATAACCC	539
AGGAATAAGCC	7186
CTATCGTGGAG	237
ATAACATGCTT	2407
GTAGTATACCA	1213
TTCGATTCTGG	6
CAAGCCGGAGT	71
CAAGATAAAGC	195
CTGGTAGGTTT	683
CTAAGCCAAGA	2355
TTACGTCACGG	156
ATGTATCGGAC	82
GCGTGTTGGGA	1
AATCACGGTCC	1
TGCTATTCGTA	6464
TTGCCGGTCAA	450
AACTTAAGGTG	1
CTTAGTATCGC	28
TTACTCTTATG	52
CGAAATTGGTT	348
TTAAGAAACGA	3
GAAAGAATCGA	1
GTCTTGACATA	1093
GAGAAACCGTG	2122
CCTGACATAAA	183
AATGCGTCAAG	6303
ATCGACGCACT	1954
GTCGACGTAAA	512
AAGTCGTGCAC	2120
TAGCGGTTCAT	142
CAGACGTACCC	42
ACCCGATACCA	209
ATCTCGGATAT	249
AGGTAGCGTAA	75
ACACCGAAAGT	1296
TATCGCATATG	4057
CGGATTCGCGT	944
CGCTTACTATG	1
GACTGAACGCC	458
GACCGGCTACA	1371
AGTTACGGACT	1234
GGATCGTAGAT	1263
CTGTATCGTTA	769
CTATTCCGAAC	60
GGTCGAATTAT	124
TAGTGCCGGCT	2
CGGTAGTACGA	780
TGATCGCATTC	316
TATTAAGTCGG	207
GGCTACTCGTT	63
GTGAATCAACT	1221
AGAATAACCGA	45
GCCGTGACTAC	136
TACCGTCGTTA	4
TGAGTACCGCT	2466
GATCACGATGT	3299
TACTTACGGAC	3
GATAAGCAAGT	2035
ACTCACGCGAA	393
ACTAACTAAGG	7681
CGTCGACTGAA	1002
TTATTAGACGT	136
CACAACGACTT	383
CTCGCTATAGG	1
CATACGAGGAT	334
AGTTCGACGAC	2
ATAATCGCGCT	332
CGGCATGCGCG	70
CGCGATAGTTC	231
ATATCTCGCGA	27
GTTGGGCTACA	220
CTATCGTTTGT	51
TTGACTAAGCA	21
CCGAGATAACG	50
AAGCCGACGTA	3
CGGCGAAGGTG	150
TTCATACGTTA	508
TAGTTAGGCGA	190
CTTCGATTAAT	2991
CAAGATAACGG	1557
CTCGGCAAATG	1079
AGGTCTGTAAA	51
TAGACGAGATA	1988
GCTTATCGGGT	3
TAATACGCCGT	345
GCGATCGATAT	575
CACAACGGTCC	275
TTAGCCGGCTG	4
CGATTCAATGC	756
AAGAATAAGTC	115
CCAAGATACTT	6753
TACACGTTTAT	25
TGGAAAATAAC	27
CAGCCGACTGA	940
ATAAGTCATAA	32
GGGGAGTACCC	449
AGGTTCGACAA	1212
GTAATCAATAG	1
GCTTAGGTCTG	10
GTTGATAGATC	2979
TTAATCGGGCA	972
GGGTTCACGTA	8612
GACGCCGTCGC	5
GGATAACGCTT	12742
TTGCATGTTCG	45
ACATGCGAAAA	515
CGTTCGACGAT	357
AGAGTAATTAC	13
ATCGACGGAAA	7663
GCACGCTAATT	334
CTCAACGGCGT	86
ACCGCTCGTTC	5342
TGAGCGATCAA	7
CATTGATCACC	3463
GCTATCGATAG	332
ACTTTCGGGAT	7
GGTATCGCTCG	51
CAAAGTCAACT	24
GGATCGGCAAG	201
CTAAGCCTAAG	372
GTTACGGCGAT	926
CCTAAAGAAAC	2552
ACGATAAAACG	2
ACACGGCGATC	109
CGGGTATCGGT	1072
CTCATCGTCCT	29
CCTAGTCGTGG	696
TGCTCGTCAGG	420
TAATGCGGTGC	891
ATTTAACGTTT	577
CGGACGATTAC	307
ACGCGAAAATA	2
CGACCATGACA	50
TTTACGCGAAA	153
GCTGACATAGT	103
CAATCGCTTAC	649
TAGTTCCGACA	1
GCTATAAGCAA	2285
CCGTCAATACG	11
AGGTAGTCAAG	4262
GTCGTCGTCGA	38
CACGAATAAAC	148
ACCGGTTATTA	5
ACAGTCGTTCC	144
GTAGTCGTCTC	170
ACTGGTCGCAT	110
GAATGCGGTAA	634
TAAGTATAACA	9
CCGTTACGAGA	6253
GGTCGACTGCG	719
AGCGTTTAGCC	50
AAGTCGAATGC	170
GTTAACTTAGC	1
GATCGTTAGCC	697
GGAACTAGGTG	35
CGCATTGTGCT	2
GGAGCGCTAAG	1
CGGTGAATCGC	1
AATTTAACGGG	199
AATAACGTGAC	4
ATCGAAATCGC	1097
GCATCACGAGC	2
CATGACCGTAA	382
ACGTTTGGTTC	3990
TAGTCAATAGT	1
AGGCGTAGCGA	212
TAGATTTCGCT	93
TGAAACGATGT	3
GACATAACGGG	8
ACGATCGTAGA	22
TGATCGGAACT	3167
TATTGCGTAAC	9684
TGTGATCGATA	970
TTGAACGTCGT	900
AATTATTACGT	257
ACTTCGATTAG	28
AACCGTCAAGT	599
CGGCTTATGAC	22
ATTACTATACG	4
GTCGACTGGGG	89
GAACGCGTCTG	25
GGCAGTTAGGC	912
CGGCAATCAAA	1
TTATGACAAAA	74
AATAACGCGAT	827
TAGTTAAGTCG	46
AGTAATCGTAA	20
CAGTACATTCA	321
CGGAAACAAGT	5
TTTGACTATTC	563
GCTCCGAAGTT	435
TATGGCGGTTG	251
CGATTCGTCGC	46
GGGATCGTACC	579
GGTAGTCGGCA	878
GACGGCGTGAG	29
CGACGTCCGAA	4276
CGTTTAGCCGT	158
CCCAGTAACAA	44
TTTATCGAGTT	38
CACTCGTGAAC	610
TTATGACGAGA	93
TGGTAAGCCGA	552
TGTACTACGAA	1088
AGATCGTCTAT	473
GTTCCGTCAAG	1
GTTGCGTATGT	135
GGAGACGTAGT	1
ACGACGACTTA	1
GTTCAATCCCG	40
CTTCGATTATC	646
CTACTATGCGG	3730
GCTAAGCCGAT	611
GAATTACGTTC	5398
GACGATTGCGT	971
TAAGGTTTCAC	488
CCTTATTAGGT	100
GATACTTATAC	832
GACTAATAGGT	65
CGTAAGTTAGC	197
AATAAGCGTCA	1
TATTTATCGGT	308
TTGTCGGGTAC	6
TATCGTGTTAT	1255
ACACGTAAGGG	2836
TTCGTAGCGAT	813
TTTCGGAAACT	544
TACATGCGGTG	14
GTCGTGACGAT	7
TATCCGGATTC	64
TGTGACGATTG	18
TAAATCGCACG	1
AGCGCCGGTAC	4500
TTCGCTTACTC	65
AAGTCATCGAA	207
CAGGACGTTAC	183
TTTCACTTAGC	32
TGTTTGCGACA	912
GCCAATACGTG	31
CCGTGATAGCT	1725
ATAGCCGGCTA	1
ATATCAACGCA	170
CAATTACGCTG	693
CCTAAAGATTT	1413
CGGGTGTACCT	8378
CAACAAGTCAT	843
TTGCATGCGAA	1484
CCGATCGATGT	1
GTTCGAGTAAT	72
AAAGCATTCGC	1050
AACTAACGACG	14
AGCCGATCGAC	16
AATCGAACGTG	6842
TGCGGTAGTAA	2
CAGCCGACTGG	41
GCATACTTAGT	467
CTAACCGTGAT	230
AAAACAGATTG	125
GCGCGGTATGT	3
GTTAGATCGTT	1748
GATCGAGTAGA	14
TAGGATCGGGA	1716
GTGCGGTAGTC	406
GTTCGCGTATC	280
TAATCGATATG	738
GTGAACCTACC	99
AAGTATCCCGC	10
ACCGTTATCCT	1414
CATGTCGAAAA	13
CGTGCGATTGA	343
CGGTTGCGGAT	1553
CGAGAATCAAC	151
AGTCGCGTCTT	2655
GGCTACTACCG	210
TAGCGACCCAA	4016
CTTAACGCCGG	1
CTGTTTTACAA	136
GCTTACGAACG	140
CCTTTTCGTAC	1479
CGACGTGTATC	34
GCGAATTCCGC	1
TGTACGTGAAT	4
TTCATTCTCGG	1293
GAAAAACGATG	45
AATTCGTATGT	492
CTTTCGAACGC	210
CGTGTATGGGA	2119
ATAAACACGAG	681
TGGCCGTACCC	414
AAATAACGCGC	159
GGCCGTACTTA	22715
GAGAAACGACT	606
GTCAATGCGGA	42
TGCGCGACAGT	214
AACGGCGACAT	192
TACACGTAACA	1
GCTAACGACTG	911
TTGATAGCGGG	49
CGTAGAAAGTA	60
GCGATAAAATA	1
GGACCTAGGTT	84
TATCAACGTAC	71
TAGACAATTTA	6
ATTACTTAGCT	1240
ATCAAAGTTTA	63
TAGTCAACTGA	1943
CTAACGGCCAA	1832
GGCTTATGCGC	1
CCCTCGATTGG	483
CACGCGCTACA	84
GAGAGTATCTA	499
GGCATCAATTA	625
CACGGTAAGGC	1
ATTAGTACGTG	11
AATAACGGGAA	22
GGATAAGTACG	1
CGGATAACGCG	12
AGAAACGTCAC	533
GCTCAACGTAG	129
TACTCCGACAT	474
GACGGTGTAGT	937
AATTGACGCAT	527
GCTCGATGCCT	7
ACCACAACTGA	265
GCAAGAGTAGT	1370
TGTCGATAAAA	8
AGTAAAGTCGG	23
GCTTGGACGCT	898
GTCTACGAAGA	1
AATACGTATCA	5
GTGTTTATCCC	247
TATTTATCGTT	2
CTGAACGTTTG	160
CGTCGAGTAAC	67
CAGATAGATCG	2714
AGTTATCGACT	1
TGAAAGTGCCA	7348
ATGGTAAACGT	71
CAGATTCGATT	1155
TATTACTATGC	5
TGCGTCACGCC	1
GTACGTTTGGC	58
CATCGAATAAC	376
GGCAGTATCTC	232
ATGCTACGCCA	246
CATTTCGGAGA	2
CGTTTATGTAT	1400
AGCGTACGAGG	25
GGTCGGATTGA	1
CGAGCTACCGT	139
CGATCTCGCCA	1
CACGGACTCGG	49
TTCATCGTGCG	785
GGTCATAGGCA	2601
CGTTTCGCAAG	46
TAGGAGTAGTC	183
CAATATACGTA	1297
AGTTCCGGGAA	455
CGTGTGGAGCG	1000
TAGGCTAACGG	336
CAGTAACATAA	56
GACCCGGCGAT	1
GCGCGACTATA	223
GGTTATCGTCA	320
ATGCGTCGTCA	7083
CATCGGGTACA	123
GCAGCAATCTT	863
CGCAGTAGCCG	14
CCGAACGCTAA	2
GGAGCTACGCG	82
TTAATGCGGGG	2
AACGTCGACAA	140
GGAGCGGGTGG	51
GTCGAAATGTG	47
CAGCGGTGATA	3835
AGTACCGGTTG	108
ACTCGTAGCCT	3
TGCGGACCCGA	587
ACTTAAGTGCT	74
GGCATGCGGCC	96
ATAGCAAGTAC	2728
TAACGCGTCTC	45
CGTTCGCTATT	982
CTATGGTACAT	567
ATTAATTCGTG	3
AGGCGATTTCG	1
TGATTAGCGCT	120
TACTAACGCGC	742
CAGTAGCGTTC	1
TTTCGTCAATG	7771
AAATGCGGGGT	13
CTCTCACGCGT	11
TTTACGTTATC	5235
ATCTCTCGTGG	19
CGTTGGTGTAT	1159
GCGGTTCGAAA	468
GCGCGAGCGGT	940
GGGCGGTTACC	111
CCACTTATAGC	20
CGCGCTAAAGA	1
GTTCGATGACG	360
CTATCATGGGA	301
TATTAGCTTAT	108
GTATCGGGCAC	1301
GCAACGATCTC	68
GTCGGACGTTA	2490
CTAGTAAAGTC	1
ATCTTTTCGGA	148
TGACAAATATT	1852
ACCGGCTACGC	2
ATCGGTTGTTC	2
CGACGAACTAA	5108
ATTGGACGCCA	43
TGTCGGACCTC	393
GGTCATATGCT	218
CACGTCGAACT	2369
GCGTTAACGTA	145
GTTTATCCCGC	1705
ATATCGCATGT	1309
AAGTTACAATT	2292
CCACTTATGTA	1851
TTAATCATAGG	3
ATCGTCGAAAA	373
ACCCTTTGCGC	381
GCTACGCTAAT	7085
CGATCTATGCC	110
CGTTTGTCTAT	201
GCTATACGTAT	1185
GGCTTACTTAA	10110
TGAAACGTTAT	229
GAATTCTGGCC	1942
CATTAGGCAGT	145
TGAGCGACTAA	1049
TATTCGCGTAT	2853
TATTTTACGAA	213
CGTGAACGAGC	660
CGAGTATACGT	8
GGGCATCGGCG	9
TATTAAGAATC	53
CTAGATAAGGC	66
CGATCAAATAA	94
GGAAATCACCC	178
ATTCGGTATCG	35
GCGTCTATACG	80
TTACACGATAG	176
CCCGACGACTG	31
CTCGAACGTTC	179
TGGGCATCACG	1
CTAATCGAAGT	7088
AAGTCCGACGT	1
TTGTCGACAAA	3
AATGCGGTAGT	285
AGCATACGTGG	2
AGATTACGCTT	267
GTATATCGTCA	34
GTCGAACGATA	2810
AAAACGTTTGG	266
ACCGTTAACCC	153
CCGTTAGATAA	615
ACCGATATGGC	490
CGTCGAAAACA	11
CAAATGCGGCG	27
CCCTTTGGAAA	1
TTTCGTGATGA	533
AATCGGACGTC	349
GGGATCGAAAA	142
GATATTTACAA	270
TTCGATAGCAA	921
GGATCGCGTCC	1
GTCGGCTAAGA	602
CGGGTTGTACG	1290
ATCTTAGCTAA	1
CATACGGCGAG	193
CTAATCGGGAT	2738
CTAGTCAATGG	1317
TTGTACGCGAT	2
CATGACTAACT	4
CTCTTATGCGA	132
AATAACGAGCG	438
AACTATTCTGT	496
GCGTATGGTAT	7080
CAAATATACGC	935
GCTCGTAAGTA	105
CGACCGCTTAG	65
CGACGATAGTA	197
TAGCGTAAAGT	274
GCTAATTCGCA	46
AGCGGTAGAGG	7
ATGTCGGAATT	56
AAATCGTCTTC	20
CGGACGGAATG	3
GGGCTTGGATA	3
AACTGGTTACG	21
GTGTTCGTGAT	825
CGTACGTGCAA	5
CGTGCGATTGG	2212
ACGTCACCCTA	4
TGGGCGGTTCA	48
GTGTCGTGTTA	106
CGGTAGATTCC	3
TGCGATAAAAT	1
ATTCCGGCAGT	1237
AAAGATAAGCC	41
TAAACGACTTC	1
GCAAGTAACGA	324
ATTCGATATGG	71
TTCATTGAGGT	544
CCGGAGTTTAT	34
GAGGAGTAGCC	348
CCGTGAACCTG	144
AGGTAACGTGA	359
GCAACGTACCT	714
TGACTAAACTT	59
TACGAGCGCGG	236
GTCCATTAGCC	23
TTTCGTACGCC	78
AGCTTGAGGAG	280
GGACGTTAACG	2
CCCAAAAGATG	1392
GATTCCGACTT	146
CCTGACGCGCA	444
GTATCGTTATC	7758
CAACAACGGTC	936
TAACGTCAGGC	745
GGCCGTCACGT	2411
AGCGATCGGGC	10
ATGATCGTGCA	2022
GAATAACATCA	777
CTTAACGGCAT	439
TATTTATGACC	494
GCCCGTAATTC	22
CTTTCGCATTC	3802
ATTCTCGCTAA	201
CTCTTCGTAAC	68
GTTCGACGAAC	1
CATTTAACGTA	452
GCGTTACCGCT	75
TTTCGATTATT	279
GCTCGTCGCAT	1294
CCGAACGTGAA	99
GAATTGATCAC	227
CCATTATCGTA	2069
CGATCGGACTT	71
ACAGCACGTTC	385
GTTGGTTCGCA	2
TATTTGGATCC	16
AGCGATCGAGC	167
GTGCACAACTG	602
CCATCGCGGTA	82
ACCTACGCAAT	4136
AACCGAACTCA	1335
AAGTTGAACCT	50
ACTATACGAGC	2957
GTGCACACGTA	290
AGTCGACTATA	420
GGATGTTCCAA	33
AAGACGCTAAC	19
AGCGTGATCGA	1
GCGGCGAACTC	7262
TTCGGTAAGCC	37
GACTGGTCATA	89
GGACCTCGTTG	695
CCATCAATTGC	1824
AGTCGTGTAAA	49
CTGCGCGAGTC	23
AATAACGATAT	2
AGGTCGATGCA	180
CTTCAACGTTG	1906
ACGGTAATTCC	21
AAACGACACCT	1
GACGGACGCTG	213
TATGACCGTAT	217
TTGTTTTAACG	694
GGATTCGGCAT	157
CACTTAGCGGG	1
ACGATTCCGAA	1573
GGCGATCAAGC	1176
CTATAGCGTAT	2
ACGTCACGCGC	110
CTAGCGTGACT	408
TTGGACGAAGG	200
GTACTAATAGT	2386
CCTCGTCGTTA	559
ATCGTAGATAA	13
GTACCGGATTC	1770
CAAGTTACGAA	11
CTGGTTATAAA	43
CCAATTATGAG	150
CTGAACGGTGC	1
ACGGCAGTAAT	10836
GGTTACGCGAG	176
GACGTAAGGCC	7872
CCGGCAGTACC	341
GTTTAGCCGTA	3
ATACGTATGGG	533
AGTCAATCCGG	8
GGCCAATAACA	1
GCGTAGCCAAT	806
GTCCGACGACT	150
ACCGGCATGTC	154
CTTCGAACTAT	294
GTCTCTCAACG	116
ATTGGGCGCTG	535
CGCCGTAGAAG	16
TAGGTTCGCAA	3179
TATCGCAAGTA	11
ATCATACCGGC	61
TGAATGCGCGA	242
TTGCCGACGGC	899
GAGCATCGTAA	3908
CAAATATTCGG	80
AGCCTTATTAC	172
GAGTATCGTAA	2832
TGACGACTGAA	320
ATCTAGGTCGC	200
ATGTCGTCAAC	2320
GCGAATAACGT	44
GGGTAAGTTCG	1
GTGCGCGACCC	2
CGATCAATGGA	34
CTAGTACATTA	638
AGTCATATAGG	72
CTCGCGAATTG	695
AACTTACGTTC	2
CGTCGGGAGGT	235
CGCAACGCGTA	543
TTAACGGTGGC	1
TATGTAAACGT	501
CAACGTCGTGT	6
ATTAATTCCGA	3
GTAGGTTTCGG	1
ACGGCGTAGCC	966
TAATTATCGTT	1734
ACGTGTATCGA	2049
CTAAACTAGGG	1
AAATGGACTTG	1080
GTAACGATGCG	364
GTTCAAATCGT	1
GAAAAATCGGG	2988
CTTTTCGATAG	284
GATGTAACGTC	211
ATCTCGTCAAC	24
ACATTAGCGTC	90
GTTACGTTAAT	1
GTTTTACGGAC	147
TATCGATGCAC	1601
GAATTCGCTGT	71
GAATCTTACGG	21
CACATAACGTT	330
TGTCGGCAAGT	1407
CGGATTCTGGG	586
TTCCTATTCGG	70
AGGCGATTGGC	186
TAGCTAAGCCA	3
CTAAAGTCAAC	149
TTCGAACATAG	1492
CATTACGCAAC	231
GCAAACAGATT	474
GCATGCGATAA	490
CTCTTCGTTAC	1418
GATGACTATAG	2
TGTGCGACTGC	135
GATACCGGCAA	306
ACCGTTATAGG	1415
ACGCGGTGAAT	50
AGCTAATCAAT	422
TGCGACCGTAG	192
AGCTAACGCTA	706
GTTACGCGACA	1
CGCTTAGCCGC	112
CAAACAGCTAC	62
TAAAACGTTGG	121
GAACGGTAGAA	490
GGCGGTTAGCC	1449
ATTCTGGGCGT	93
TTATGCGTGCT	8
CTGTTATTCTG	996
GATACATTGGG	19
AGTTACGTGTG	218
GGTATGTCGTG	947
CGCTTGGAATG	47
ATAGTAGGTCG	1779
CGTAGATAGCT	3
CTTAATCGCTA	217
ACGATCGTGGA	623
TATTGCGTGAT	46
CTTAGCCGCGG	376
TACATTCGCGT	75
GATATTCGACT	9
GTTCGCGTAGC	55
CGTCGAAAACC	180
CGGGTAGATAT	592
GGCGTGTTCAA	340
TTCATTCAACG	75
GGAACGCCGTC	23
CATGAAGTTCC	81
TAAGTCGAATT	3076
GCGGACGTCGG	788
CGTTTCGTGGA	515
TAGCGATTCTG	2
CTCGCGTACGT	2
TTCTACGGCTG	9
CTAATCGATTA	533
TTTGGTCGAAT	3163
AATAAAACAGC	64
ATACGAGCAAC	1068
CCTACTATGGA	1590
CGACCATTGTT	411
GTAGAAAACCG	1494
TATAACGCGTC	55
AACGCGAGACT	3
CTATAAGTTAT	183
ACAACGACGTT	82
AAAGAAACTCG	25
ATCGTTCGTTG	167
TTATGACCCAT	4777
CCATTGCGTAG	13
ATATCAAATCG	28
TGGCATGTCGG	219
AGCATCGAGTA	6
AACGATTACCG	13
GTCGGACGCAT	4667
CCATGCGAATA	4194
AGCGTCACTTA	2170
AGACCGTACAT	1
TACGTGTTAGG	395
TTGCCGAACTA	162
GAGCGCCGGTC	1622
AAGCGCGAGGT	68
ACGAGCATTTC	8
CAGACGTGTAT	116
GCCAATTGGTA	12
GTGGACGCGAA	12
CATCGTCGGCC	165
TTTACCGGTTG	5
CACTTAATTTG	859
CATTTAGCCAA	1740
AGTCATAACAG	63
CATTAGTAGAG	7
TTTTCGTACAG	371
CAATAGTCGAC	2088
AAACGATCGGG	225
AGTAGATTGAC	82
AATCGGGATTG	52
GGATCGTCACG	11
GGACGGAATTG	248
CGCATGTTTTA	178
CACGTTACGGG	1673
AAAATCGTGAA	134
AACGCTAATAA	845
CACATAGATGT	1779
CGAAATACTAC	702
TTCGACGTTTA	2
ATTCCGAAGGT	710
TAGTTAACGGG	151
CACGATAGCGG	829
ACGTAATCGAA	2060
AACCTGAAGTT	2
AAGACCGCATT	64
ATCGCGACAGT	903
ATTGCGGGTTG	1
ATTTCGACGAG	14
TGTATGTCGAT	14
TGTACGTTTCG	334
CTCGAGCGAGA	202
GGTAGTAGCCA	156
GCTAACGAGGT	1
GCGTGACGGAC	411
GATAGTCGCAA	423
GTGACGCTTAT	1
CTAACGCTGAC	3748
CCCGCGTCACT	438
GGAGCGACTGC	2
GGATAGTCGAG	642
GACCGAAGTTC	371
CTCGTCGAGCG	2
CCTAATAGTTC	1600
AGCGAGCATGA	132
ACACAGATGTA	864
TTTCTTGACGA	165
GGTCAATCAAG	7
TGCGGACGCGT	626
TACCCGGCTAC	2380
CGGTTCGAAAA	2574
GGACTTAGCGA	393
GCATTCTAACG	120
TATTAGCGCTA	2
CAAGTAACGAT	25
TTGTTTTAATC	8
ACCAGACGTGG	883
TTACGGCGACT	53
GTTTCTTGTAC	3
GCATCGTCGTT	61063
GAACGTAATGA	1619
GATGTTTAGCC	102
AATGCGGCGAC	712
TAATCGTCGTA	1799
GTGTTCGATTT	116
GTGCCGGGAGG	2
CGCTACGAGCT	134
GGAGCGCAAGT	7021
CCTAAAACTAG	308
ACCGTACTTAC	3
CAGTCGCGATT	87
GATCAATAGTG	93
ACGCAAGTACA	249
CGTATCTCTCA	43
GGGATCGACGG	2328
GACCGTAAGCC	3496
ACAGGTAATTA	227
GATAAACTATC	96
ATAAATCAACG	1
GAAAGTCAAGC	4296
TACACAGCACG	40
TGGTCAAGTTC	95
GCGTTATGACA	31
AACGCATATAC	485
TATAACGACGC	9
AACAAGATTGG	125
GGCTTGACAAT	6657
GTCGAATTCTA	824
GGCCAAAATAT	28
GCTTGGAATAA	86
CCCGTACAATT	1910
TGATCGTGTTT	8
CGATATGGTAC	250
GAGCGAACTAT	19
AGAGTATCATA	7807
GCGGCGTATCC	59
CGATTGGGCGC	32
GGAAACGATTA	1
GTCGATAGATC	4
TAATCGAGCAA	463
GCCGGCGATTT	30
CCATACCGGAC	32
CAATTTGGTGT	57
ATGCTTGTTCC	1208
AAGACCGGATA	13
CTTGGACGATC	441
ATAGATTGCCT	134
CGAGTTGTACC	3117
AGATCGGACCC	9
CTAACGTTCGT	972
TGTCGACGAAC	236
AGGTAGGTTTC	120
AGCAGCGTCAA	497
TGGAGCGGGTG	241
CAACTAAGAGC	624
CTCGGAAACTT	11840
AGCATGCGAAA	247
CATAATCGATG	177
CAACGTAACAG	26
ATCGGCGGTAT	185
AAGGAATAAAC	78
GTTAGGCTACC	1
TATTTACGAGA	19
GTTAGACGATA	2128
TACGCTGAAGC	157
GGACTTGCGAA	2007
GGTAACGTGAG	130
AGATAACGCAC	21
GCAACGTGGAC	9568
TGTTCATTGAC	3
CATTAGTAAAG	26
TGGAATTGCGT	142
GGATTCGGTGT	302
TAGTAGTCGAG	617
ACTACGAGCAA	269
TTTCCGGAGAT	115
GATGCGAATGG	544
ACAACGTAGCT	62
CCGTCGCACGT	33
AGTTACGAATT	1
ATAGCCGATCA	488
ACGGTAAGCGT	70
GCTTCTAACGG	73
TAGGTTCCAAT	1625
GTAGTACGCTA	2
AACTTAACGAT	477
ATCAATGGCTT	128
GGGGAGTACCG	953
TGTTCAACGAT	3
TATGCTTCGCT	621
TGCGACTTATA	87
GCGTGAACGGT	120
AGCAGCGTTGT	608
GCCGTCACGGG	360
GTCATTGTTCA	6629
ATAGCAACGTT	69
ATTGGTGGTAC	17
ACTATTCTGGT	165
ATCGAAATAAG	299
CCGTAGATAGT	3
TTACGGAAAAT	136
AACTAATCCGC	1
ATTCATCAAAG	191
TGAGAGCTACA	1919
GAATTCGATTC	109
CGGGCAAGTTC	367
GTAACGCATCA	213
GTTTCGGAAGT	163
ATTACGTGAAT	765
TGTCGTAGCTT	67
GTAATCAACGT	210
GGTATCGAGTG	31
TGCTACGAGAA	481
AGATCGGTGCG	130
GGGCGTAGATA	1
GGGTAATTCTA	2713
GTAACTAGAAG	729
TGGTTAGCGGT	7
ATGTAAAGTCA	54
AGGTCTGTTCA	111
TGAGACGTAAT	1
AATGGACTCGG	37
CTCGAGTACGA	53
CTAACGAAAGA	31
GTTCGCTATTC	107
GTTCACGAACT	6
ACTGCGTCGTA	53
CTCGTCGAATA	116
AAGGACCTGAA	15
CTACGCTCGAA	20
CGCGAGATAAT	7
GATGCGGCGAA	41
GACCGTCGTAT	54
GCTAATAAGCC	257
AATCGCAAGTC	75
GACGGCGTGAC	770
GCAGGTAACGC	394
TTAGGCGAACT	146
GTTGAACGTAC	447
GTAGCTAAAGG	144
TGGTGTAGTAC	582
CTCACACGTAG	1
AACCTATGGGA	708
CTTCTGTGGAC	43
TGCGGGAAGTG	599
AGTCCGAATGG	93
TAGAATAACAT	338
TGCGGTTATAG	640
CCACTTAGCCT	1507
TGAACGAAGCG	3
ATGTACTAACT	39
AATACGTTATG	112
GGATCGGGAAG	541
CTGCGACTACA	237
GCCTCGTATCC	211
GGTTCGAGTTG	2929
GGGTTGGACCC	16
GTGACGCGCAA	760
AATAGCGGTGT	46
GAGACGTTAAC	211
AGGTCGCACGT	122
CGTTGGAATTC	7062
TGTAAACAGCG	70
TACGGCATCAA	3
ATAGCGTGTTG	582
TGATCGCTGAA	2547
GCCCGTATCCT	32
TAATTCCGGAC	562
GGACGCTTGTA	2342
GTGCTTGTACC	90
ATGCTATCGGT	345
ATCGGGCACCC	12
TGGAATTACTT	59
CGAGTCAATAG	146
CTGCATCGCTC	468
ATCGGAAACGG	1188
GTTCCGGATTG	151
ATCGCGAATTG	100
TGAGACGCGTA	15
CAAGATAACGA	2
GAGTAGCTACA	4911
AACTTGCGATC	64
ACGTATGGCTT	3448
CACATCAACGG	315
CTCGCTACTAC	4367
TTAACGGCTTT	1216
GGCACGTAGAT	718
GGCTTACGGTA	485
CAATACTAACG	1373
GCGTTCGAGGT	111
ACCGTACGTTA	936
ACGCTCTCAAG	388
GCATTCAACGG	1426
GCGAAATCGGT	4600
GCTTATAGCGG	1
CATACTATATG	14
CGCTCGACGAA	64
ACTTACCGTAT	2
GGTTACACCGG	4
ACGTTCGTCTC	91
GACCGGATTAT	5212
CAACGTTTGGA	535
TAAAGCATTGT	192
ATCCGACATGC	137
GCGTATCGCGG	7
CATAAGTACAT	2
GATTCGACGTT	5362
GCACGCGATAT	19
TTCTCGGATAT	197
CATTAAGTTAC	295
TAACCGTGGAG	2878
CTGCGTCAATT	5022
TAAAAATCGGC	43
CGGCGGTATTG	49
GTCGAGCAACT	270
AGCTACGAAGC	303
GCATACCGTTC	138
CATAGTCAAGC	55
TAGAAATGGCG	34
TGCTTGACTAC	584
TGACGATCGTA	8
TAGATACCGGT	42
GGAACGACTGT	573
GTGCGATTGGA	14
ATTCATCGTAA	1
CGTCCGTCAAG	582
AGATCGCAATC	1218
TAGCGTACGAA	342
GGCAGTATCGA	178
TATGTAACAAG	604
TGAGTAGTAGC	35
GAGACCGGCAT	318
ATTTTACACGG	4
GCGTCGGAAGT	7691
GTGTTGGACCT	42
GGTCGAGCGGT	1231
TAGGATCTCGA	4858
TAGATAACCGT	188
ACTTACCGCTG	12
ATCATGTCTAT	164
CGGCATCTAGC	9
CTAATAACGTG	14
CCGATCATAAT	138
CCGAATCGAAG	242
AGGTTTCGTAT	3613
ATGTAAACTCG	101
GGATCGAAGCT	112
CGCATGCGTGT	97
CGCTGTAACAG	197
TATCGCTGTTA	246
GCATCTATCAT	42
GGGAGTACGTA	5172
GACGGACTTAA	4
TGGACGCTAAG	17
GGGTAACGAAT	2279
ATTAGCGTACG	62
TGAACGAAAAA	60
ATTTATCGTTC	84
CTCGTTAGGAT	1553
TTAATCCGGAC	43
GCATTTACACC	189
GCCCATCGTGA	885
CGGGAAGTTGA	2274
CTCCGTGAATG	174
TGCGGTTATCC	1074
ACAGATAAAGT	156
GCATCGCTGTG	367
ATTAGCCAATA	1323
AGCATTCTGTT	1384
TTTTGACCGGT	795
CTAGCGGGAAG	71
GTAACAACGCA	3
ATGCGTGTTTA	5
CTCGATAAGAA	1
TTAATGCGGAC	1870
CCAGAAAGATA	34
GCGCAACGTCC	190
ATAGATCGATA	107
ATTTACGCTGT	86
GCAGTAAAGGA	171
GTTAGACGCTT	3
AAGATCGGCTT	37
TTCTTGTCGAT	299
GAACGAACTAA	22
GAGTACAAAAT	1
TATACGTAGTC	433
AAAGATAGCCA	977
TTATTACGAAA	111
TACATTATGGC	214
GCTAAAGTACC	1695
GTGTCGTTAAT	2
ATAGTGAACGG	185
TTGGTTAACGC	7070
GACTTAGGTAA	2553
ATGATTAAGGC	724
TACCGTTAAGA	75
GTAGCCGAAGA	1065
AGATCGAAAGA	270
TGAATCGGAGG	50
CGTATCTATTC	7087
GGAAATCGTGG	1842
GACAAAGTGCC	34
CGTAAGGACGC	464
ACTTAGCGTAA	41
ACGAACGCCGT	156
AATTCTCGTAA	1269
CCCAAAATCGG	2112
TATCTCGGACC	350
AAGCAGCGGTG	452
GGCGCTGTTCA	12
ATTCGTCAGCC	81
ACCCCGTCGTC	857
AACTCGTTTGG	3
GCAAATCGCGG	2
ACGTGTTCACG	49
TGCCGGACCTC	123
AAAGATTGTCG	5
GACCTATACGT	46
CTGGTTAATCC	326
CAACGAATCGT	1
AAGTGAACGAC	481
TTGACATGCGG	872
ACCTATAGGCA	133
CTAAGCATAGT	277
CTTCATCGAAA	28
GATAAGCATAG	1225
CCATCGTTGTT	1854
GCGGACGTACT	1101
CCATTACGCAT	2752
GGTCGTCGAAG	300
AAAGTACGAAC	2
AGATTTATTAC	63
TGTAGATTACG	143
AGTACGTACCT	5565
ACCGACAAATC	73
TTGTTTATCGG	462
TTGAACGGTAT	1154
GCGCGAATAAA	1932
CACATAACCGA	74
AGTTCCGGGAG	2
CTGGTCGCGAG	358
TACGTACGTAA	692
GTTCGAATTCC	953
ATCGCGTATGG	2103
ACCAGTATACC	1129
CACACGTAAGC	1935
ACCTAGTCAAT	14
CCACTTAGTAT	29
CCCAATAGCGA	146
AAAAGATTGGC	428
AGATGCGGAGT	1744
ATGCGATTCTC	177
CGGACGTGACT	2656
GCTTGTCGTCA	559
TACGGAATGGA	145
CCCTAGTCGTT	51
ACGAAGTTGAT	2
CGACAATTTGT	1030
CAATATACGTT	10900
TGGTTCGATTC	2
GGAATGCGGAC	41
TACGCAAGTTG	2406
GCGATTGTAAC	59
GGTGGTAATGC	3369
ATTGCGTGAAC	21
ACGAATTCCGG	185
TAAACGATAGT	109
AGTCGACGACT	6
GACCTATAACA	33
ACTCACACGCC	151
TATCGATAACA	241
TGAATCTTTCC	36
ACCAGTCGGCC	1697
ATTACGAAAGT	3316
CCGTCGACGAA	340
CTAGATGGCTT	1094
CAAGTCGCATA	91
CATTGCGATTT	1362
CATACTAAGGT	782
CGAATCGGAAG	4
TGGATCTCTCA	410
GTCACGCGTAT	4317
TAAAACCGATG	9
CAGGTAACGCA	19566
AGTAACGTAAT	1
ATAGGCTAACA	629
CGCTTGTACTA	5701
CGCGATTGATG	15
ATGACCGACGT	1
GTTCATCGTTG	204
TAAGTCAACGC	2609
CTCGAAAGTTT	730
ATTGGTTGCAA	14
CGGTAGTATCC	1
GTGTATCGGCG	6
AACGCGAAATT	18
ACAAGTACGCT	353
CAAACAAGCCT	4322
GCAAACTCGTA	679
TGTTCAACTGC	102
GGAAATGTCTA	20
TGGTCGTAGCT	38
TTCTGACGAGC	87
AGGTAGCGTGA	621
CGTGTTTAAAT	3024
CGGACGTGCGC	8634
GCGTGGTATTT	2
TATCGACACCT	1513
CCTGCGATATG	1379
ATAGTAGTCAT	8
CCTGCGTCGGA	9
ACATCGGGCAT	253
ATAACATGTTG	330
CAACGCCAATT	2
CTCAACGAACT	564
AGATCGTTATT	733
CCGACGTTATT	1241
AACACGGCTAA	3243
AACGTGATCGC	2414
TGCACAACTGT	104
AGCGTACATTC	2
GAGCGAATCGC	6
GTGACTAAGCG	52
GCTCACGGCGA	1
TTGGTCGGGAT	354
CAATACGCGTA	1163
GTGTATTCGCA	405
ACTAACTATCG	1
GCCGGCGATTA	65
GACGCGATAAG	529
AGATTAGCCTA	163
CGAACTCGCTT	4043
CTGTACTAATT	55
ACGGGGTGTAT	212
ACGAAGGTTAG	495
GGTGGACCCGG	1
TTCGCGGTAGA	97
AAATAACAACG	32
TGTCGTATCCC	104
CTGGTATCCGT	11
CCAGTCGGGAA	86
CGTTACGGTCA	271
AAAATCGACGG	447
AGTATCATATG	699
GCTGCGAATGG	1
CGTAAGTCATA	225
CTTACGTTAGG	648
TAACGTTACCA	33
CTTCTATCGGT	14
AATGGCGGTGG	172
GAATTCTGTTC	116
CCGCATTCGAG	645
AGTTAGATGCT	1
GATCGGTTCAC	1
CGACGTGCGGC	610
CACTTACTCGG	73
TAAGTTCCGTG	100
AGCTCGTACCT	2324
CCTTTTGGAAG	40
CGACCGATCTA	1
CAAGTACATTA	1
GGTTATCGCTA	10
CCGAAGTTTGT	1
ACCCGATATGC	3079
GTTGCGTAATT	521
CTAATTACGGG	11
ACATTGTTTAT	8
AGTCAAACTTG	419
GGCATGCTACC	9609
TTGATCGTCAC	257
GTCCATTGGGC	85
ATCAATTGCCG	66
TGAATCGGGGC	3031
CTCGGAATTGA	2188
GCCGCATCGGG	481
TGCGGGTAGAA	3
AACCGTACGCC	1
ACTCACGTTCG	26
GATTGGTATCA	100
GAATCGTTATC	357
ACGACCATTAT	63
ACCCATGACGC	29
GGAGCTACCGG	123
AGTACAAATGC	8
GCAGTTCGTTC	1
AAATGCGGCCA	1
CCTAGCTTACT	54
CAATGGCGCTA	9056
TTCTTGTCGAA	1
ATAAAGTGCCA	761
AATAAACGTTA	426
GCGGTTATACT	454
CGACAGTTATC	1627
AATGCGTCTAC	94
TGCTATCAAAA	321
ACCGTCGTGTA	3366
TTATCGGTATC	7767
GAAGCGTCTGG	17
GCTAGGTGGCC	150
TAAAGTCGGCT	175
CGACTTAATCC	803
AGATTGCGATA	2
GGTCGTGTAAA	1
ATCGGCGAGGA	329
CATACCGGAGT	7
GTATACGGCGG	1458
CATCACGATAC	292
GCTATAGATGC	212
ACATGCGAACA	61
CCAATAGCAAT	8961
GCAGTAGGTAA	1384
GTATTTATGCG	37
ACCCGATCACC	1184
CAAGATTAGCC	246
GTTAACGAGGT	695
CTACGCGAATA	1
GGATTGGAAAC	1698
TAACGGCGACA	790
AATAACGAAGC	291
ATCGCGAATAA	1357
ACATAACCGTG	530
GGGCTACGGTA	18616
GATCGTAGTAG	76
AGTCGACGAGG	118
GGTTCGATACA	17
GCCTCGTCTAT	49
GCTACGCTCCG	414
GCAATCGTCTC	7102
GACGTGGTATT	73
ATACGAGCATA	192
TAGGTCGTTAA	41
AACGGTAACGC	2784
TTATAGCTTAT	420
AGCATGAGTCA	138
GATAGTTGGGC	12
GCCATCACGTC	3990
TGGAACGAAAG	1
AGACAAAGTCA	539
TGCGGGTCAAG	1
GGGATCGCGTA	10
TAATGCGTCAC	127
TTTATCGACAC	71
GGAGTCAATGG	26
GTCGAGTGTAC	489
AACCGCATCAC	1
TGCTACGCATC	58
AGAGCTAACGA	1213
TAAGTTGGGCA	25
TGTGACAATTA	1917
GACTTATAAGG	1
ATGCGACTAAA	54
CACGAAAGTGG	563
TGTACGAACAT	3171
CTACGAGCCTA	78
GCTAAGCGTAT	2058
CGAATAAGGAC	1
TGTTTTAAAAC	415
AGATATAGATC	70
CCAAAATAACG	16
TTAGACGAGAT	82
CTCAACGTGTT	240
TTTTCGAAATG	119
AACGTCGGCAT	5647
GCGGGTAACGC	8434
CCATCGAAATC	1668
CTTTCCGGACC	119
ATTATGTCGGA	184
GCGGTATCAAG	431
CAGATGTTTGC	5
GCGAGCGCTAC	173
GACCTAGTAGG	1656
TACATTCGTAC	455
CACGATCGTTA	541
AGTTATCGGCG	4
CCGAAAGATTG	181
ACATAAACGTG	1
AGCCTTATCGA	1
TAGGTCGTGAG	51
TGGCATCGGAT	437
ATGTACTAAGC	2581
TTAAACGTGAC	3
GGCCGTAAGTT	1023
AGTATCGTTAA	184
ACTGCGACTAA	518
AGTTGGTCGCG	243
CCCAATTGGTC	709
GACGCGATTCG	2
TATATCGACTG	19
GACCCGACAGT	5
TGGTACATTCA	7949
TACGCGAGCAT	261
TGAAACGATGA	356
GAAAGATTCGA	1
GTAGTCGACTA	9
GTATCAATGTC	859
CGGCTACACCG	9
TAGATGCGGAC	22
GGTCGACGCTT	1
CCTAAGCATGC	50
TAAAATCGCGT	60
TGCCGACAGTT	47
GACCTCGATAC	1
AAGCCGAAGTT	43
CAGAACGTAGC	1447
CTTCACGTCAA	28
GCGATCATAGG	169
ACAGATAGCAG	199
AAGCCGCTGTA	47
TACATTGTCCG	215
GGGACGTAACA	293
TGGCTTACTAT	1897
CGACTAAGGAC	572
TAGTTATGTAC	63
AGCGGTCATAA	5406
TAAACAGCTAC	4444
GACTACGAATT	11
GAATCGTCACC	2
ACCGTTATACC	687
GGTCGATGACG	2
CCGGCGACAGT	62
CAATTTCGTAG	409
CCGCATTTATC	242
CAGTTACACCG	59
AGTCGATTTAG	17
ACTTCGAATGG	430
TAGACGCGTCC	3
TGCGTGCGAAG	49
TACGTTAGACT	180
CACGGTAGCGA	1
TATGTCGTCAA	55
GACGCATGACC	4972
CCCGCATTTAA	926
CAAAGTTGATA	447
AAAGCATATGG	82
TAGCTAAATCG	120
GTGACGGTCAA	963
CGATATGGGAA	1
ATGCGACTTCG	183
CGCGGTTAGCC	8907
CTTTTAGTAGG	7
TGCGATACTAA	4453
CAGACGCCGGT	132
CGGTGAACGGC	8176
CCGACACCGAT	576
CTCAGTTCGTG	18
TATAGCGTAAT	1710
TTGCGATACCA	190
CCTATGCGAAT	209
CCATACCGCAC	694
AGAACGATAGT	1533
CTTCTTGGACC	341
TTGATCGTTTC	215
ATTCTCGACTG	3786
TATCAATCCGT	7054
ATATTCGTAAC	52
AACAAGTCGGG	979
AAGTGAACGCG	35
TAACAAGTTCG	12
TAAGTCGTATC	186
GTACGTAATTC	3918
TAGGACCCATC	573
TTCGGATTAGC	2
CGCGAATTAAT	1
GACCTCGTATC	47
TTAACCGACTT	9
CAACTAACGCT	1887
CGACGTGACGA	26
GTCGCATAGAT	2
TTAAGTTCCGG	264
CACGCTATACT	75
ACCGCACGTTT	1
TGACGCATCGT	635
CTGGGCGTACG	6
CGGTATCGTGT	728
GTTAGGTGGTC	1687
ATCAAGTCGGC	117
GTTCGAGCATG	1
GGATCGCGTAG	4
GTGCGATTCAA	2938
TAGCGAACCTA	1574
GTCGGCGTACC	105
GCGAACTCGTT	224
TGTACGCTAAT	11244
CGTCGACGGAA	15
ACAGCAACGTT	1214
GGTTCGTGGAC	3
ACAGTTAGGCT	409
CAGCTACTATG	1
ACTCGTCGTTT	360
TAACGATGCAA	2
ATAAGGTTCGC	427
TTCATTCGTGT	2
ATCGGTTGCTT	681
CAGTTACCAAC	1145
TAACGACGGTG	3
TTGTGCCGATA	4144
GTTGCTCGAGG	104
CGATCGACATA	1
GCCATCGACTG	1042
TTTGGAACGTC	452
TTGCGAACCTT	3210
TGACGGCATGA	5696
TAGTCGATACT	3207
CGTTTCATTAT	4305
TAATCGTAAGG	105
ACGATTACGTG	316
GCAGTTGGTAT	2074
AGGAAGTTCGA	2
ATTGGACGAAG	728
GCCTCGACTTG	14
GTTAGCGAGCA	1
ATTAGCCGACC	12
CGAAAACGATC	482
CTACGGTATTC	98
CCCACGTTTGG	223
CATATACGGAC	190
ACACAGCGTTG	8169
CCACGTTACCT	565
CGATTAGGTCG	98
AACAACTGCGC	74
CGGCGATCGCA	1
AGACGATGCGT	27
GCGGTAGGTAA	1
TATTGCGTCTG	2
ATTTCGGGAGG	36
ACTTCGAGCAC	451
CTAGTAGTATC	4
CTCGGCAAAAG	557
CTAGGTGGTGT	1138
CGGAGTCATAT	223
GCTATACGTAA	25
CGTGGACTCGT	259
GCGGGATTATT	22
ACCGGTTGATG	492
CCATTACGGGA	13
CTAGCGTTTAG	628
CATTGACGACA	24
ATGTCGAACAT	6240
ATTCTAAGGAG	65
CGGGTTCGATG	127
ACGGACGCTAT	457
AGCGTAACGCA	404
CGATCGGGTGC	6234
ATGTATCAAAG	225
TTTTCGGATTC	672
ATTTACTAAGC	1306
GTAAACGGTGG	404
CAAGATAGTCG	67
CGTCGATAGCT	92
GTAAAGTATAC	372
TAAAGTACCTG	1
CAAGTTGGTAG	97
CCCATCACGCT	4564
CGAACGTACAG	50
GTACGCCGGTC	66
ATAACGCGAGA	1482
GAACATAACCC	9
CTTATAATCCG	2402
GTATCGTCCGC	3217
AGGGACGTGAC	47
CCATGCGGAGG	628
ACAGCTAAAGT	213
GCGTGAACGAT	126
GGAGCTAACAG	1123
ACATAGATGGG	125
CCGTGATCAAT	37
GCATACGTAAG	375
AGCGTAAGTTT	1680
CCCTCGAATAA	1394
CAACGACGATA	1
AACGAACGCTT	1
GGTATCGAATC	11932
TTACCGGTTAC	595
TGTTGCGACAA	451
CTTCGTGATCA	160
CTAATTCGGAC	244
GAAATGCGGAC	1
CATCGTTAGAC	32
TTACACGTAAG	261
CGGCGGTAGAA	4944
ATTTACTTAGT	2018
GTCGGCACCCT	43
AGCGCGATTTA	422
AGCGTCACGAG	500
TGTCGACTGGT	47
AAGTTTATCGA	71
TTTAATCGGAT	12
TACGCTGCGCT	62
ACCAAAATACG	233
AATAAGCGGGA	95
TACACCGGTTA	2273
CATTAGATTGT	177
GAAAGTACGTC	497
AACGTTTATGA	26
TACTTACTCGT	7746
TTTTAAACGTG	68
GCTACGCACGC	1600
GGTTGGAACGT	199
AAGTTGTAACT	2
CAAGTCGCGAG	133
CTAATAAGGAA	91
GAGACCTATAG	91
TTATAGATCGT	147
ACGAACGATGA	1
GTGAGCGCTAA	78
GTGATCATAGA	47
TATATGCGAAG	213
ATCATAACGCT	1
ATTATCCGTGG	38
CTCGTTTAGTA	1774
CAGTACGTTCG	654
CGTGAATCAAT	499
GACGATCGGAC	11
CGGTTAGATGC	175
CAGCCGCTTAG	67
CGGTATCGGCA	73
CCAGACGTTTA	853
AAGGTTTCGCT	318
GCTCTCGGATG	93
CAGATCGCAAG	715
GAACTCATAGG	1
GCCATCGGAGA	230
TTTGGTAATTC	5017
AGACCGGTCCT	5
GTCTTGTAACT	348
CCGGTAACATG	4
TGGATCGTGAG	276
AGTGCCCAATT	52
ACGTGATCACG	15
TGTACCGGTTA	4667
ATAAGCATACC	896
ATAGCTACACA	1016
TTTCATAGTTA	434
CCGACTATAAT	169
GTCGCATTCTA	20
ATTTACGGGCA	281
GGGTTGATCGG	58
CCATCGGGTAC	72
GTTGTTCGTAG	2289
GCACGTTAAGA	1
CTTACTTATGC	6
ATCGGATTGGA	8
CCGGATAGTAA	1
TAATTAAAACG	1
CAACTGGGCAC	22
CCATTGGTCAA	20883
GGATAAAATCG	208
TTTAGCGCTGC	157
CTTATCCGGCT	213
GTCTCTCGCGA	2821
GTCCGTGGACC	16
CGGCGACAGTT	2682
ATGTTGGTTCG	71
TATCGCGGTGG	131
CTGGTAGATAA	279
CATGCGGCGAG	166
TTTACGCGTAA	28
TGGTAAGCATC	14
CTCGATTATCG	742
CAATTTGTCGA	3001
ACCCGAGTAGT	52
TTGCGTCGTAG	595
ACCGGTAGCGG	946
GAGTAGCTTGC	2473
CGTAACGAACT	1694
AGATTTACGGT	443
CAGATTCGTAT	6566
GTTCGTAAAGG	1
TTAAGTTCGTG	17
TTTCGGTTCCA	1205
CTAGGTTACGC	469
GAGTAGCCGAT	5815
GTATCGCAACT	1
CTGTTAGATCG	12
TATTTACGTTA	205
CCGGGAAGTGT	3790
TTTCGCTCGAG	851
CCGTTACGCGG	85
ACCGTAAAGTT	530
GTATAAGCAGC	23
GCGATAACGAA	593
TGTTCAAAATA	100
GTGGTAAACGG	41
TGATCAAGTCG	58
GCCGCTCGATT	1
TAGATCGCGAA	2
ATTGGACCATG	298
GGCTAAGAATC	557
GATGCGCGAAG	344
TTTTGGACGGA	4169
CTTTACGTTAA	36
CTCCGTGACCG	4649
CGTTGGATGAC	106
ATGCGGTTGTA	372
CATTAGTAGCT	550
AGCTGTGCCCA	193
AGCGTACGTGA	433
TTCGTAATCGT	341
CGAAATATTTG	102
CAGACGATACC	347
GGAGTAGTACA	3533
CTCTCGCGTAC	1
AGCAGTTGATT	198
CGTGGACCCGG	185
GGATAAAAATC	1
GCCGACCGTCG	90
GCGGGTATTCG	67
GGCGTGAACGG	1732
AGCCGACTTAA	618
TACCCGTCACG	28
AGACGTATCTA	16
TATATCGAAGA	907
GACATAGGTGG	763
CTTTGACTACC	333
ATACTACACCG	89
AGACCGAAAGT	20
GTAATCGGAAG	4180
TACACCAATTG	1211
GGATGTAAACT	30
TTAACGGCAAA	1
ATCGCGGTAGC	393
ATCTCGAGCGC	932
ATCGGATTGCC	3498
CCGAACGGTCA	45
AAATACGCGTC	39
ATCTCACGAGC	137
TTCACGCTCGA	1246
CTCAGTTGTAA	144
ATCAATCGGTG	19
GAACATAGTGG	455
GACTTAAGTGG	824
GCGCCTAAGGC	47
CGGCAAGTTAA	119
CTACCGTTAAT	72
CGCAGTTCGCA	2
CGCAGTACGTT	3585
TGCTATCGGGT	445
GCTCCGTGAGG	400
CACCGATGACG	102
GCCGATAAACA	5
TAGTAACAGCT	804
CCGTGATCGCA	187
GAACGAAAGTC	4
CAGATTGACAA	6
GAGCAAGTCGT	1
CACGTATCGCG	1
GATAGTTATTC	643
CGATTCGTGAC	40
TAGTTACAAAA	2953
GACCCGAATCG	190
CGTTTCATATG	1
TGACCGCAACG	20
GATTCGGACCA	410
ATCCGTGGTAT	262
ACTGCATATAC	691
CACGGTACAAA	1
CGATATTCGGA	418
ATCAGTAGTCA	3309
CGCGTCGTTAA	970
AGCAGCGTAAG	58
CGACCGTGACC	566
GTATTCTCGTA	9
CGTAAGGAAGT	1450
CCCAGTCGGAC	3
GGTAAGCAGCG	17
TTGCATCACGC	283
ACGGCGTGAGG	8
AACTCGTCTAC	726
TTGGACCTATC	7
GCTAAGGTTTA	156
TGGATTGCGCG	7
TGCATATGCTC	1
CTACCGGTTAT	83
CTGTTAGCGTA	6692
ATTCCGGATTC	137
TGTCGGAAACT	105
GCGCAAGATAC	544
TGTCGAGTAAT	2926
CATCGACGACT	2329
GAGTAGCGCTA	457
GTTAGCTAAAT	948
ATGTCGGATAG	820
CCGTAGTCGTC	102
ACAAGTACCGT	2561
TACGTAATTTG	2
TGCGTGACGCT	552
GTAACTAAGAG	2
CCCGCATTGTT	1
GCACGTACAAA	741
GGTAGATCGTC	2
GCGTGCGAATG	53
ATGACTAAATC	49
AATCGGCAATC	333
CGGATAGTATA	230
GATTAAGTTCC	10
TTGCGACATAT	629
ATGGTTCGACT	159
AGCCGCTGACG	15
CGCTGTATTTC	202
GGACGTTACCT	1525
ACTCACGCTAG	153
TTGGTTAATCG	924
TTAATCGAGGT	331
CGCGGTTAGGC	26
GTCATCACGTC	5670
GGTTCAATCAT	1277
ATCGGTATGGG	92
CGGCGTAAGTC	135
GCCCAATACAT	2
TAACGTACGTC	274
CGAGACGAATA	2967
TTCCGGATGTA	6
ACCTCGGAAGA	3
GCGATCGACAT	1910
GCAAGATCGCT	2009
ACCAGTCGCGC	10
GGTAAGTGCCA	289
GTGTATCAAAG	61
ACGTGATGACC	2
CCGTCGGAGAT	197
CAACGTGGCGC	92
GCGCGAGCATG	264
CAGTTGATTAG	1
GGAAAACGGCT	363
CGCGGTAAAGA	16
AATAAGGTTCA	13
AACGTAACGAC	42
AATCGGGTTGT	231
AAATCGGATTG	64
AACGGTAGCGG	418
TTTCGTCACCT	93
CGGAAAACTTG	5765
GACCCGATAGA	142
ACGTTCGCGCA	1285
AATCGAAAGAA	59
GTTCGACTGCA	1000
CATCGGATAGA	1003
CCGTGGAGCTA	151
GTGTATCCTAT	55
TATCGGAGCTA	19
TAGATCGGTAT	6
CATTTCGCGAC	1
GGATTCGAATT	344
AATCGAATCTT	272
GGGTGTATTCG	1665
GTTATGACTAA	27
ACATTCGTTGG	2149
CTTCTGGTCAA	211
TTATTCCTAGT	227
ACGCTAGGTTC	9094
CCACAACGTAG	21906
ACGTGGCCGTA	702
ATCGAAATGGC	9
CTGTATCGGCG	15
CATTGTTTATG	5857
AGTTCGAGGAT	5
GGTGATCATGG	195
TGTTGCGAACC	69
CGAAAACAAAT	744
CTATATCGCGG	413
GAACGTAACAA	1642
TGGCTTTCGAC	6
CTAACCGAACG	7127
AGCTAACTTGC	1579
TGAATCGTAGC	61
GTGTAACTAAT	398
TTGCAAGATCC	728
AATATTCGTAT	60
CGAACATAGTA	110
ACTCTTCGATT	35
GGCAGTTGTAA	1873
TAACCGTGGTG	164
TGTTCGATACA	56
GGTAGAAGTGC	202
GCTTATCGGTA	764
AGGACCCGATA	11
CATGAGTACAT	4023
CTACGAAAAAA	19
GCATACGGCAC	543
CAGCCGGATGA	2155
CCGACACCATT	256
ACTTCTGGTTG	8
TAAACGATCGA	2
TGCTCGATGCA	763
AGTTTAGCCGC	21
ACCTAGAAAAA	108
GGTCGTAAAGG	1377
CCGGAGTTGGG	11
GATTGACGACC	2
GTCTCGATAGT	150
CAACGCGATAT	8977
ATTACCGGAGA	234
ATCGGTTCATT	68
GCGGTAAGGAC	2
AACTTACTCGT	3
GTGTAGTCGAT	195
TGCGGTTAGCG	13
AGTTCGACTAT	3
AATCGTCGGCT	1362
TTAATCCGCGG	45
ATACTTAGCTT	1110
GTTCGTTAGAT	1
GGTTGCGACTA	5373
CATAAGTCAAC	6363
TGAGTCAACGA	1210
TATGCGACTAC	1103
ATTGTTCGTAG	31
ACAGCTAACGT	901
GATTCCGGCTG	1
GCGTACTATCA	193
GGGCACGTACT	3747
TTACGTGGTGG	134
CCTCTCGTTAG	1
GGTCGGCGAAC	1046
GCAATCGGTTC	311
TAACTAACGTT	16170
CGCGCTATCTG	1053
TGCGATCTCAA	406
CCAGACGTAGC	13
CCGTCGGAGTA	317
CGAGAAATAAG	223
TTGCGATTTAA	2
TAACGAAATGT	1
CTTTTTAGTAT	216
CGGACCATTAT	744
GATATTCGTAC	24
GTGTTTTACTC	5
AACCTATGGGG	9
GGTGATCGGCC	81
CCATGAGTACA	312
ATGTGGAGCCT	1
CTAAACAAGTT	397
AGTATACGAGA	4
ATACTATGGCT	1
AAATACTAATG	312
CATCGTTACCA	13268
GTAACGCCACC	984
CGAAAGGAGTC	11
CCGGCTTAGGT	11
CAACGGCTTAT	243
ACGATGACGCA	70
CTCGTGTTATG	1105
ATACTTAAGGT	89
TTTCGAAGTTG	3
GCCGGGCATGC	6
AGCGTAGTACA	63
TAGTCGCGCTG	19
ACAAATTGGCT	277
AATTCGGTATC	2463
CCGATGACCGT	54
CTACGCATAGT	391
AAGTAACGCTT	89
TTAGCTACTAC	3
GTATTTCGTAT	747
AGCGTCGTCCG	99
CCTCTTAGGAG	1
ACTCCGTGAGG	1
CAGAAAAAACT	62
ATATCGCACGC	1
TGTTCCGTGAT	429
CGACGGCTACC	1
GCTAACGACTT	253
AGTTACGAATG	287
GGGCTAAAAAA	668
CAGTCGATTGC	7278
CACTTATGTAG	8264
CCCTAGCGAGA	160
AGCCGTCAAGG	147
AATCGGAATTC	13
CCGACGGCTAA	233
ACACAGCGCCT	1201
TTCGACGTCAC	1
AATGCGGTATG	18
ACATTTAGTAG	196
TAACGTCGTTA	4
CGTAATCGCAC	28
GCCGGGATCTC	36
AGTAACGTAGT	688
GTTACACGTAG	30
TGCGATATTCG	108
AAGGAATTACT	76
TTGGACGCATC	368
TAAACGGGAAG	1
GTTTAATCTTA	20
CATTGTGCCGG	24
TGAAACAAGTT	228
GCGCGGTAATT	4527
TTAGCTAACAT	10741
AACGAACTAAC	1
TACGGTCAATG	85
ATTGTGCGGTC	236
GATAAAAGGAC	8
TAGCCGGAGGT	15
TTAATGCGACA	73
CAAAATCAAGG	510
CTTAGCCAATA	468
GTGAACGTACC	1
TTATCGAAATA	955
ATAAAACTTGC	354
GTTCAAATATA	557
AACGAATCTTA	25
CTATCGCTGAC	83
AGATCGTTAAC	1310
CGTCACGAAAA	1480
GGTCATTAGCG	186
CACAGCTAAAC	174
GCTGCGACAGT	786
GTATGTACTTA	10421
CTTACGTTATC	1776
CGTTATCGGCA	32
AATGAAACTCG	23
GATTAGTACCT	11826
CTTAACGACCC	3
TAACGTGGAGC	2519
TAAGCATGCGT	1766
AGATTTAGCCT	548
GTCGGCGAATC	1965
ACCTTACGGAC	3087
GCGATTAGGTG	174
CGCAATCGGAA	56
CATGTTTAACG	648
TACACGGCGAC	32
CAGACGATTCA	6775
TATAGCGGTAG	25
GAGAAAACGTC	360
GTAGTAACGAA	152
TAGCCGTAACT	3231
GCTACCGGCAT	2144
CGTGGTCGGAC	3108
GTCAAATTCGA	346
CTAAAAACAGA	1
CACGCGTCGCA	49
TGTATCGTTGT	129
AGATTCGGGCG	1
GATGTTCGACT	2650
CGACTATGGGG	103
TGGACGTTCCA	529
TGTATTTACGC	4
TGATCAATGTG	991
CTTCGCATCGG	62
GGAATTGACGG	359
CTTAATCGCGT	6507
CTAACGCATAG	1041
TACTAAAACGA	96
ACGAGCTACGG	7
GACTTCGAGCC	1
TTGTTATTCCT	56
ACGTTCGTGAT	1062
GCGCAACTATT	389
CTTACGGTGAA	281
TTGATACTAAA	163
CCATAACCGAA	584
GTTATGAGAGC	1125
CACGCTGTTTA	2349
ACCGGATAGTA	231
AAGATTCTGGG	215
TGAAACGGTGC	921
CACATCGTTAG	2782
AGTCGAAAAAC	839
GCGATTTCGAA	1
CCCGTAAGGTG	112
ACGATAAAATC	164
GTCATAAGTTT	67
CGTGGTACAAA	1
TTAGTAGCGCT	1205
TAGAACGTGCG	21
GGTTAGCGGGG	45
CATATACGCAA	1661
TGCTTCGAAGA	2
ACCTCTTAGGC	1417
GGTCAACTAAG	2
AGCCTTACGGT	571
GCCGGTAATTC	232
GTACCGTACTG	1378
CACGATTAGTG	1
TAGACGAGCGA	1
CGTAGATACTA	1862
ACAGTTCGTAT	4700
TAGGACGACTA	3
GGTCGCATATG	19
TACGCTAATGC	1204
GAAACAAATTC	93
CGCATTTCGAG	21
CCGGAGACGTC	938
CTACGGAACGT	2337
TTGGATTCTAT	724
GTTTCTAATGC	12
CTGCGCTAATA	753
ATCGGCTTATT	80
TATTTACGTTC	64
ACCGTCGGCGG	7
GATGTTCGCAA	400
ATCCGCGTCAG	1
GCATTGTCCGA	2306
GACTGCGCTGA	19
TTTTACTCGCT	7
TGAGTGCCCAT	52
TTTAGCCGTAT	74
GCGATCGATTG	11
ATTACGCAAGA	1
CGCATACTATT	2481
ACGCATTCATC	120
CCGTTCGAACA	4998
ACGGGGCAAGT	248
AATGTCTATAG	45
TTGTTCGACAC	459
GTGGTCATCGT	590
CCGCTGAAGTG	4
CCTTCGAAAAC	995
CGAATCGTACG	2418
TACCGGACGGT	227
TGTACGAAAGA	441
AAGACGAAATG	273
ACAATTTACGT	815
CAACCTAGCTT	168
AGTTTGCGTCC	1
CTGTTCAATAA	316
TTTCATCTAGC	3
AAATGTCTATC	1
CGTGGTGTAGT	3681
CGCGAACTCTA	381
TTTACGAATGG	1
TAATTCCGTGG	164
TAGTACGCATA	457
TAAGCATACGC	1877
TACAAATCAAG	121
ATTCTAAGCGT	883
CAATCGGCCAA	162
GTCGGATAGTC	1
TGGTCGCGAAT	5188
AGAAAGTCGTT	3
TTGTACCGCCG	1027
AGACGTAAGTT	394
ACGTGCGAATA	16
CGAACGTACTG	579
GGGCGTACTAC	10326
GATAAAAGATC	373
ACGTCGATGCC	1
TACGTGTATCG	4296
GCGTAATTCTC	583
TTCGGATTGCC	1604
AATCGGCGAAC	5
ACTCCGAATTC	1
GTTTCGCGAAA	287
GTACCGTTAAG	175
TGGTACATTAA	49
TTCGATAGTTC	1
GTTATGTACCT	187
GTTTAGCTACT	9613
CGACTACACAG	10
CACATCGCTGA	99
CAACGATCGTC	2
TGAAGCGGTGC	2
AAGTAACGGTA	1
GCATACCAACA	174
CGGCGAAGCTG	157
ACAACAATTGA	461
AAATTCGCTAT	19
TATGTACTTAC	2760
GTATTGCCGGC	136
TAGCGTCTGTA	2824
ACCTACCGGCT	545
CTCTTCGCGAG	2
AACTTATACGC	41
ACGATAGCAGT	119
TTAGATCGGAC	104
CCCAAAAGAAT	71
AAGACGTATGT	343
GATTAAACAAA	385
GACATAAGGCC	2
AGCGTTGGATT	1181
CGTCACTTAGG	817
ACCAATACGGC	742
CCGATAGCGTT	2
CCAGCTAAGAG	27
ACTCGTCGTGT	1
GACCCGAATCA	2035
GTAACGACCGA	4
GTATCAATCGA	892
GGCTCGTTAGC	399
TTCGACGTGTA	3768
GGGCTACACAG	1
GGAACGATTAC	5588
GCTCGATAGTC	648
TACTATGCTAT	5749
CTTTCGTGACC	2
GAGAAATCGAC	1
ATCTCGAGCAC	10
GTCAGGTAAAG	1075
AAGAATCAACT	5
AAAGTCGAAGT	1974
CGCCGTCGAAG	1677
CGGATTGGGCA	13
CTTAACGATAA	15
GGAAATAAGGC	9820
GCTTGGAACCT	3095
CCCTACCGGCT	1
ACAGACGTAAT	1
CTTCGAAAAAG	711
CTACACGATTC	1773
TTCAATCGGGT	450
GGCAGTATAAT	27
AACATCAAAGT	24
CTCGATGCTCA	1015
CAACGAATCGG	844
AGAAAGATTTC	130
GCGTATCGGTT	95
AGCTCTCGTTT	95
AGCTCGACTTA	12
ACTCGTGCAAG	71
GGTTCAAACTC	23
CTCTGGTAACG	183
TTTCACCCGTT	5698
GACGTTAGCGT	639
TTATTAGCGTT	111
CAGTCGTTCGC	4
AGTACCGGTCA	258
TAATAGATTGC	227
TGCGCGAGGAT	22
TGCAAGAGTAT	132
CCATTAGTGCT	388
CAGCGGGATAT	1171
TGGTCGATTAC	1540
GAAACTTGCAA	506
CTGTTCATACC	28
TGATCGGTGTC	7652
CAACGTTTCAC	67
CATTCGGCTTG	5850
ACGGAAATAAG	1062
CATTTCGCATC	34
AATGCGGTAAA	231
TACGTTCGTTC	519
TTAAACGGGAG	16
ATCTCGACTTG	975
TATAAGTGCCG	3
GATTCGAAGCG	3
GCGGTGAATCA	343
GCTACACGAGA	53
ATCGTATCGCA	84
TTTCGAATTCC	198
CGTATCGGACC	37
TTTTCGTGAGC	548
TGCGATTGTTA	1
ATTTAGCGGTC	1287
TTTCGACGTCG	1655
TGCGTACGTGA	82
ATCAATAGTCA	3
TGGTTATGCTT	128
TTATCGTCTCG	59
GAGACGTTATC	7791
CCGGTATCTCA	1445
GGTCATAAGTC	16
CGTAATTACCG	1426
CCACCAATGTA	3221
GTTCATCGAGT	4
GCAACGGCTAA	83
GTACCGTTATA	58
GCGAGACCTGG	2
GCGGTTCAAAG	67
CTTTCGGGATC	3730
ACCGACGTACT	2
AGGACCCATGC	100
GGTCGGATTGG	241
GCTTGACGCAT	1
TAGCGGTAACA	154
GGGTATGGACC	9
ATTGCCGGTAA	163
TGGATGAAGCT	710
ACTTCGTCGAG	1635
CTGCATCGGAC	75
CCTAGATTGGA	13
GCGTGACGGTA	3124
TTCCGGCTAGG	7
CGAATCAATGG	40
ACGTTATTACT	2030
CGTCGTTCGTA	309
AAGGAAACAAT	14
AGATTTCGTCG	79
CATTGGTAGGT	248
AAATCGACTAC	10
CGCTCGAGCTA	53
AGCCGAAGTTG	35
GAACCTTACCT	465
GAAGCGGTTGC	105
AATTACGGGAG	56
CGGTCCGAAGG	54
GTAACAAGATT	579
TGTGATCGCAT	104
TGTTGGGCACG	43
CCGGCGTAAAC	4
AAAATCGACAT	109
CGGTTGGATAG	412
ATGTACGAACC	5
GCGATATTCTG	182
TGGAAACGTCC	70
AACGTAAACTA	1
GATCAACTAAG	212
CGCGATTAGTG	176
ACCGTAATTAC	8424
CCGTACGAAGG	16
GCGATTAATGC	7338
AGGTACATTCG	16
CCATTAAGTGG	37
ATCATACGAGG	74
TTTAACGATTT	2351
ACGATCGGCCA	49
TTCCGGTACAT	1024
AACTAAAGTGA	1631
GTACGCTTGTC	941
ATATGCTCGTG	117
CGTCTATCGAC	1029
CAGCCGCATGT	4647
TAGATAGTCGC	79
TAGGTCGTGGT	2463
CGTGAATCGTC	5468
GGACTTATGTC	539
CAACGATCGAT	3
GCTCAACTAAA	116
GGGATAAACTT	226
GCGAAATCAAA	1160
TTGAGGATCTA	515
TTGACCGAACT	7
TAGCGTAACTA	1827
CTTGATTAAAT	218
GTTGGAAACAG	372
CCGGACTTAGC	2582
GCGGATTCCTA	60
GCCGTGATAGA	8
GAAATTCGTTC	5370
TATCGGAGTAT	2
CCTTCGTAGTA	45
CTATCGAATCG	140
CTCGGATGACA	37
TTGGCTTGCAA	2944
GCCATGAGACT	223
AGCATCGGCCT	2
TGCGGAGCGGT	2626
TTAAATAACAG	85
CGTCGTACTAC	2
GACCCGACGCT	7
AACCGAAAGTT	1922
CCGGACCTAGC	470
CCATCTATCGG	248
CGACCCGTCAG	53
TGCGATAGCCG	1617
CCCGTACGCAA	8287
CCGCTTATAAA	637
CGCGTACGAGG	85
GGATCGTTAAC	176
CGGTGGACCTG	47
GGGTATCGAGC	619
GACCCGTCACG	103
CACTATCGGCT	659
ACTTCGTACTT	46
ATCGTCTTGTA	598
TACGTCGCAAG	637
CGCTATCTATC	38
GGTAGGTAGCT	114
AAAGAAATAAC	957
CATAAGAAATG	22
GGTAACGAACT	1559
CGAGCTAACGT	342
GGCCGTACCGC	1
TACATGTTTAT	336
GATAGATGCGG	1297
CCCAGTAGGTT	4
CGGACGGTGTC	6010
GACAGTCGCGT	1092
CACATCGGACT	20
GTGGAGCGCCT	277
CGTCAAATGGG	308
ACAACAACGTT	470
GTATACCGGTT	8469
ATATACGAGGT	10
TATACTAATAG	137
ACATGCGGGGC	385
CTTTCTTGGAC	1914
AGCGCGAGCCT	498
TGCGGCGATTT	351
AAAGTAACAAG	175
CGGCGAATCAC	108
CTTAACCGCAT	2018
CGTTACGGCCT	39
GCATACGGTAC	1
GTATGGTACAT	67
GCCGACGACTA	518
GACGGTAAGTA	5
GCAGTTGGAAA	1699
TAACGAATTAC	291
AGGACGGTGGT	1
TTTCGTCAATC	116
CGATTATCCGT	193
CACTCGTGTAC	3
CAGCAAGATCC	58
TAGATTGGTCA	418
CGAGCGACAGT	2
TAATGAAGCGG	36
GTACGCGACCC	188
CTTAACGAGAT	1004
ATTCCGGTCAA	16
GATTTATGCGG	1414
GACTTAGGCTG	417
ACGATAGATTC	876
AGTAGCTTATG	547
GATGGCTTACC	33
TTCGCGTCACG	262
GGATGTTTGTC	217
CCGGCAAAGTG	2
CTCCGTGACGC	451
CTGCGATAAGG	326
CCCAGTAGCGT	715
TGCTCGAACAT	17
TAGGTTTCGCA	134
TGACAATTGAG	6
ATAACAGCTAA	259
GGTCAATTGAA	115
GCATCGAATTC	891
ATTTAGCCAAC	1290
CATAAATCGCA	2
CATACGAAATG	451
TGTGGACGACA	1
ATAGATTTAAC	38
GCCTAATAAGG	2537
GGTGAATAACC	88
GCATTCGAGGA	89
TAGTCGAACGC	5
TAAATCGATGC	1572
TAGTCGATACC	1014
AACAAGATACT	13
CAGATGCGTCA	3414
TTTACACGCTA	3
CACTTAACGTC	1
CGGAAATTGGC	96
TATCTCGGAGC	68
GAGACGCGAGT	180
TAGCCGACTTA	287
ATGGACGAATA	40
CACAACTGAAC	995
TATTCTGACAT	22
GAGCACGCTGC	6
GCGGATATGCG	399
AGCATACGTAA	2
GATTGTGCCCA	488
CAAGCCGTAAT	88
GTACGCCAGAA	4786
TTATCGGCTAG	2690
AGCGTTACACC	77
CTTACTAAGCG	316
GCGATCAATGG	405
ACATCGCATAT	162
CTTTGGAATAA	1268
AGTAGTCGGAA	1187
GGGCGGTCAAG	2152
ATGCGGTATCC	26
ACGCCAATGAA	2292
GGCTTATAAAC	196
GACTTCGTCAC	2
CGATAAATAAC	200
ACGACATAGTT	400
ACAGCAAGTAA	393
TTATCGTGGTG	1
GAGTTGGAACC	3021
AGCTGTTTTAC	446
CGCCAACAAAT	6676
GCTAATCTTGT	1
GCACGTCAATC	329
GTCGGAAACTC	1
AGACGACGTGG	327
CGAGATATACC	1677
CTAGTAGTACG	123
ACATAGATGCG	1461
GTAACAATTTC	168
GGGTTAGCGTT	2
GGATAGATTGC	4733
TGCGGATAGCC	518
TACCGGTAGGT	5
CCCGCATGCTC	500
CACGAACGATG	1351
CTTCGTCGAAT	155
GGACTCGGCAA	226
CGCTGTAAACT	1
ATTCAATCGGA	12
TACGAGACCGC	4
GCGAGTCAAAA	93
GTCATAAAGTA	398
CGCTAAAGCAT	320
TAGACGTCGTA	1
CGCGCAACTAG	2030
TGCCCAATAGC	1956
GGGCACCAATT	160
CTTGTACGTAG	89
GATAAGTCCGC	11
ATAATCCGAAC	3
GATCAAATTGG	41
GCAAATGCGCT	1784
TGCGCGGTTAG	76
TAATTTGTCGG	1
CTAATAGTGCC	10
GGTATCAAGCG	6
GAGTATCGATT	1
CACGTTCGCTA	209
CCGCGTAGCTT	875
GCGGGTGGTAC	1
TGCGTACGTTG	89
CTGCGTGGACC	78
GCGAAAATCGA	1
CTCGGAGACGC	1
AAGAAACTCGT	682
GGGCAAGATAT	3991
GATGCGTCTTG	3
AGAAAACTCAC	120
TATCGCTTACA	3012
TGACAAAGTAC	56
TGCATCGCTGC	2613
GTCGTAAGCAG	241
AATAGCGTTCC	239
TTTACGCCAGA	26
CATCGAATCGG	173
CATTTCGTGGC	14
ACACAGCGTTC	2
AAGTTTAGCGT	314
CGCGTCGACAG	1
TTATCCGGACC	44
ACAAATCGTTC	8
CGGTATTGCCT	2
ATGTAGATGGC	16
GTCTATACGTT	437
TTTCGTGCGAC	32
CATAATCGCGT	6
CTGTTCGACTG	2985
ACCTCGTTATC	81
AAACTAAAGTG	375
GCTATTCGCTA	2
CCGTCGGAATT	1064
ATGGACTTAGT	1
ATGGCTCGTTA	463
TTATGCGAATA	3
AATCTTGTTCG	537
CCTCATCGACG	1
ATGTATGTAAC	361
ATACATGTTTT	10
TATTCTGGTAA	186
GGTCATTGATA	3047
ACAGTTGAGGC	10
CGGGTCTGTCA	17
CAGTACCGCAA	912
GTATGGTTGCG	142
TTTTCGACTAA	48
GGACGTTTGTC	4592
GAAGTTAGCCG	134
CACGTTGGATA	360
AAATGTAGTCG	2
CTATAAGCGTA	161
CGCTATAGCGC	438
CCTTATGAAAG	362
TGCCGGCACCC	72
GATTCGCTGCG	41
CCATTGGTTCG	619
GCGATCGCGAG	2012
ATCGGCCATCA	2
ACGTACTATAC	12
TAACGACTTGC	47
TTTCATTGCCT	60
GCATGCTAGGG	6468
CGTCTACGCTC	577
CTTATTCGGAC	109
GGTGGACGGCC	113
GGTTGGTAATC	2
CCGACCGTACA	1103
AAGGTTTCTGT	81
AACGCGAACCT	2808
GATTAAGTACG	226
GGCGCTGTACG	37
TTGTTTATCCG	155
GTTCAATACAT	444
TTGCGTACCGC	7242
ACTCACGTACC	27
TGGAGCGACAA	160
GCGTTTAGTAT	695
AGGTAATTCCT	2
CGTCGTATCTA	1503
CCCTCGAACTC	2924
GTCAACTAAGA	218
AGCAACGTAAT	1
CGGTTGCGACC	3
ATAACGTTCGC	3187
CTGGGCACCAC	994
ATGTTTAGCGC	87
GTGTTCAATTA	77
GTGAACGTGTG	66
TGAAACGGGAA	93
GGCGTACGAGC	1
CCGCACGTTGT	147
CAATCGTTTGG	1
AATCGGGGTGC	373
GCTGTGCACCA	1
CCTTGGATTAT	2
TAAGGTGGTCG	1
TACTTAGATCC	327
GGAAACGTGAG	4
TTCTGGTTACC	869
ATTCGCTGTGG	3763
CGCATAGGCTG	2
GTGAATCGAAA	3474
CATCGTTATAC	310
ATTATCGAATG	43
AAGATGCACAC	490
CCTAGTCGGCA	1010
TATGGTAATCC	1
GTACCGCTGTA	19068
CTTAAGTGCCA	27
CACCCGTAGAG	218
CGGAGTATCCT	108
CTCGTTACACC	1388
CCTAATCGAAG	1
ATTTGGACCCA	882
GCCATCGATGT	493
AAAACGTTAAC	1
ACATTACGTGT	30
TAGCAACGTAG	2249
CCTATATCATG	56
ATTATTACGCA	140
CCTTTTACACG	1946
AGAAAACTAGG	1484
TAATAACGCGC	3
CTAGCTACGAG	84
AGTTTGCGCTG	160
ACGCTTATCGT	1122
AAGACGAAGTT	190
GTGTCGTGCAA	4
TGGTAGCGGTA	5
TTCGACGGAAG	20
TATCAATAGTT	8
CGAATTCGGGC	1161
CCTCGGATGGA	74
CCCGCATAGTT	2
AGGAATTAAAC	1590
TATTAATCGTG	772
CCATCAATACG	128
AACTAACGAGC	30
ATAGTCATCGG	268
GGATCTCAAGT	1876
ATCGGTATCGC	134
AATAAGCAGTA	728
TACCGGTTGGT	75
ACGTCACGCCG	1
CTGGTAAAGGC	2332
CCCGTCGTACA	1103
CGGGTTCGACA	116
AACAGATGCTC	3
CTATACCGTCG	12
TTCGTAAACAA	165
CGTAAAGATGT	169
AAGTTAACGTA	770
GTGTCCGTGAT	1
ATAGGTAACTA	29
TAGTTCGAATG	63
GGTCAAGCGTT	28
TAAACGTAGTC	76
ACCCTTTACGA	141
CATATAGGTCG	54
CCTTATGAGTC	2
TGCGGACGCGG	58
CGAATCGTGAC	839
GCTCCGTCGCA	469
GTGACCGAAAT	2
TATGCTTGATT	35
ATAATCTTTGC	13
GCATGAAGTGA	131
AATCTTAGCGC	138
CAATTACCGTT	66
AAGACCGCCTA	13
GTTCGATATTC	190
ATACCAATTTG	2806
TTGGATCGGCG	5
AGCAGTAACTA	63
GCCCTTGGATC	510
CTTAACTTGCG	256
GTCAACGGCTA	17
GTTACGCATCA	1113
TTCAATTGGGC	2088
AGCATCGTTAG	499
TTCTGTTTAGT	5
TGTTGGATAAC	494
ATACGCTGACG	1
CACCCTACGCC	2723
CCCGCGTCGAG	276
TGCTTGACCGC	31
GTCGGCACGTC	6798
CAGTTATCGCT	307
AGCGAAATGTC	230
TGGCGGTGTAG	13770
AAAGTACGTGG	411
AGGATAAGTAC	92
CTAAATCACGC	43
GCACGTCAATT	5742
CCGATACTATC	148
TGGACGACTAT	554
CAAAGTAACGT	67
CTCGTCGAAGT	2
ACGGTAGCTAA	19
CAATAACATGC	152
TGCACCATGGG	1043
GGCTTGTTCAC	133
ATATTTTCGCT	2216
ATCGTCGAGTC	354
AAAACGTAGAG	1
AGGGGGACGCT	10
GCAGTAACAGC	8784
ATCGCGTCGGA	333
GCGTTATAAGG	255
CAGAAACGATA	3093
TGCGTACATTC	1
CTGACGCTGAC	729
ACAGTCGGCTG	23
CATCACGTACA	1
TTACTAATGCG	44
CCAATACATTG	1
GAGCATGACTA	247
TGCATACTATC	14
GGTTGCATCGT	25
GTTGCGTGATA	4
ATACTATAGCT	38
GCGATCTCGAC	55
AGGCTACGCTC	814
AATTCGTTTGG	6846
GGACTCGTGAG	2436
GAACTATCGTG	171
GAGTCCGACGG	598
GGAACTAAGAA	5
ACGATTGTCCG	9
ATCACGATTTA	3
ATTCGGCGTAG	1650
CCTAGAAATTG	1009
CACGCTGTAAA	367
CATGCGATCCA	7071
CCAAGATAAGC	2
AGTCGTCAACG	310
ATGTCGACTTG	37
CTAGTCATTAG	1
GACGTTTCTAC	32
GCCTAATCAAC	188
ATTCTAACGGG	61
CTAAATAACGA	38
CACTATCAAGG	1
CGTTGTACGTT	1684
TTAGGCTACCG	50
ATTACGCTGTA	9
TATATCGTCGC	631
AGGCTAACAAT	36
CAGGACGGCTA	94
TGGGCGTAACT	203
GTACTACGCAC	108
CGTTAACGGGC	2
GCTCAAGCCTT	65
TTAAACAGCTA	634
GCGTAAGTATA	2449
TACGCTACGGC	2396
ATCTCAACGCG	1393
GCGACAGTCGC	109
GCGGGATTAAT	117
TAGTCGGATGT	741
TTTAACTTAGA	60
CCATTGAACGC	8663
TAGGTTAACGC	6
TAGTTGGTTCA	29
CATGCTACTCC	1
CAACGTTTAAA	188
AATTCGTGTTT	15
CTCTGACTAAT	195
GATCGAAGTTT	176
GTTGGTAAGTC	139
TTCGCGTCGGA	79
TAATTCGGAGG	237
ACTAACAGCAC	227
GATTCGGTTGG	44
TAGTCGCATCC	696
ATAGTCGGAGA	1
GGCGTACCGTA	3
ATATACGGAAG	20
ACCCGGCAAGT	3564
TATATCGAGCT	1
CCTCCGACGTA	12
GCCGGTATGTC	12
TTAGCGACTAT	437
GTCTCGGCATC	104
GCTACGAAAAC	2316
GCTTGGATTAT	191
CATCGGCGTAA	515
CTACGGCGAAG	6
GCGTACCGTTC	431
TAGGCGTAGCC	28
GTCAAATTGAA	296
AGCGAAAGATA	2
GTGTATCAAAA	5249
GTAATCCGACG	22
AACATCGCAAG	40
GTAACGACTTG	3
TACTACCGGTA	60
AGGCGATAGCT	1
CAGGATCGCTA	4
ATATCGTCTCG	1
TGGGCAAGAGT	164
CTAATCGATAG	48
ACGGCGGTAAT	1377
GTTGATGACCC	196
TATGGTAGCGA	1027
CCGTTGGTCGA	585
ACCCGAATAAC	1411
CTGAGAGTAAA	870
CCTAGATAAGA	265
GTAGCTACGGT	7803
AAGGACGGTCC	970
AAGTCGAAAAA	1
GGCATCAATAC	1537
CACTCGTCTGT	51
GTTCCGGACGG	785
CTAAGCCGGGA	376
TTTCATCGGAT	2021
AATGGCGCAAT	632
GTGCCGACTGC	368
TAAGTTAGCCG	2
CGCTAAATAAC	2451
TAAACGACTTA	2490
TTCAATACGCA	35
GATCAATTGGT	1196
CGGTAACTAAA	8
CGGCATCGCTT	130
CATAACGCATC	1046
ATGCGTACTAT	241
GTTCATCAACG	322
GAATCGAAGGT	565
CTTGGTATGGG	219
TGGATATTCGG	3
CTTCGCGATAG	43
GACTAATCGAG	147
ATAACATCGTG	730
CAATGTCGACA	8268
CTACGCGAGTT	28
CGTGACCCGAG	1
AAACAACGTTC	49
ACTAAACACGG	20
TAGCTTGGTTC	1622
AATCCGTCGTG	257
GATGTATCGAT	357
AGATCGTCTGT	3366
TATGGTTAGCG	224
GGATAATCGTT	24
GTAGTACATTA	2
TAAGTCGTTAC	3724
GCCGAAAACGT	293
GAGCATACGGT	440
GTCGTGACCCG	1
CAGTGCTTGTC	154
ACGGTATCCGA	201
AAACTTACGTT	7
TGCGACAGTTA	3
GGTATGGTTCG	632
CTACGAAGTGC	1931
CACTCGCTAAA	1315
TTTGATCGCAA	2
ATCGCTAACGA	3
TATGACCGTTA	3573
AGTTCGCGACT	405
AAAACCGATGC	1945
TTCTGACGACC	421
TTATACGTAAT	1398
GTCAAAATCGT	1540
CAGTATAACCG	22
ATCGGGGTTAC	329
TGGACGTAGTA	3
ATTTATGCGGC	64
AACTTGCGTAA	478
GATTCGGTAAC	966
AACCGTACATT	109
TAACTAGGTAA	196
ACTGCATCAAT	500
TTCGACTGGGC	1
GGGTATTTACT	4848
TTTATCGGACC	8164
TAGCGTTTCGA	69
CACGCCGTACT	272
TACGCATCGTT	293
GATGCGAAGGT	2
CGGCTTATGTG	1
CTAATCATAGA	169
GGTATCAGTAG	248
TTAATTCGCCT	511
CTACCGCTCTA	24
TAAATCACGCC	1063
TTGCGAATCAC	6501
GACCGACGATA	27
GACGTCGTAAT	71
AAGCCGGTCAT	31
TGGATCGGCTT	1
CCGTTCGAAGG	8
CCGACTGAACA	626
CAGCGTCCGTG	507
AGGTTCATCTA	10
CCATCGAGCAT	1
CTAATCGTCTT	1107
CCAATTGAGGT	7413
GAATAAAGATC	17
GACGTAACAAT	168
TAGTTATCGTT	263
ATGGTTAGATC	730
GCAATCGAATG	504
TGAACGCATCG	8
CTCGTTAGACA	2
TATGACAATTT	23
TTTTAACGGTC	1
TACGTTTATGC	3
ACGTTTCGGCT	4649
CTACTAACCGT	19
GGCAAGTAATT	2448
TACGCAACGGG	141
ACAGCGTATCA	1604
AAACTCGTACC	7454
CCGTATGTAGG	1
GGAACCTACCA	5370
CATGAAACGGC	206
CAGTCGGCTTT	6477
AGTAGTCAAAT	416
CTTAGCGCTAA	2242
ATTGACGAACG	1750
AGTCCGACACT	108
GACCGACAGTT	9220
TGAACATCAAG	2209
TACGCATTCTC	457
GCCCGTTATAG	2317
GCAACGCTTAG	63
GGCGATTACTT	44
TGGACCTATTC	351
CGGCGGTAAGT	1531
TGATTAATCAC	565
TTTTACTCGTG	10
GGTGATCGGGC	954
GATGCGGATGT	962
GTTTTAGTGCT	597
CCAGCGTAGAA	699
AGATCGTAGCT	170
GATGGACGGAC	1489
AACTGAACGCT	20
GAATAAAATAC	25
CGATTACCGTG	113
CAGTAGTAAAC	1273
CGACGGTGGAG	1
AGTACCGCAAG	835
CCATTATGTAA	131
GTATACGTTTG	218
AACTGCATACG	53
TGGTATCGCGC	2
AAAGATAAACG	1236
AGTAGCCGCGG	4
TGACATAACCG	2419
AACACGCTGTG	699
CGCGAGTAAAC	469
GAACGCACGTT	3310
CGTAATCCGTC	6
AGGAATGCGAT	85
CTAGATAAATC	1934
GCCAACAAGTT	17599
CTCGGATTCCT	444
GTCGTAATTCC	1253
CCGGCACGTTA	1514
GAAGTGCTTGT	1623
CGTTGGGCTAA	49
CTAACGACGTA	152
TAGATCGTATC	1779
AACGCATTGAC	1
CTTCGTAAGAG	691
CTGCCGGTAGT	1260
CCGCTCGCTAG	112
CCTTTTCGAGG	7
GGTGCGAAAGG	176
ATTCCGGTTGC	165
CGATAATCAAG	3
GTCCATTGGTA	1
TTCCGGCGAAT	75
CGTCTACGGAA	1926
CGTGCTTGGAC	343
ATTATCGTCCT	39
ATCCTAGCGTT	205
GCATCGTTAGG	2238
GGGTATCGGGG	203
TATACTAACGA	26
AACGATTGATT	200
CAGTAGCGTGA	1
CAAATTGGCTT	114
ACATAAGTCGC	444
CTTTGATCGTG	1361
CTCGACGGAAC	49
TAGGTTAACTT	762
GAGGATCGGTG	219
CGTAGCGTCCG	1
CTATAACGCAA	70
TGTGGCGCTAA	521
TTCGAGCTACA	87
GAGCAATCACC	338
ACATGCTTGGA	62
TTGACCGGCGA	372
CTGACAAATTC	1
GCCGACGGTAC	14
ACCCGTAGCTA	1462
CTGAGAGTACA	2085
ACTAAATCGGA	8
TGAGACGATTC	4
GCGATAAGCCG	1
GCGAACGTCAG	2099
ACTATATGGTA	1140
GTCATTGGTAC	109
AGCGTTATAGA	3
GACGACGAGGT	1
TGGTTCACGAG	1
TTAACCGCAAT	34
TAGGCTAACAA	781
TGGAAAACGAG	29
TTGTAAAGTTC	7
ATGGACCCATC	91
CGCACGTCGAG	1
GATCGACGATC	1
ACTAGATTCTC	1
GGATCTAGCTA	25
CTGCGCTATAA	2832
TATAGGTTACC	262
CGGCGTATCCG	250
TAGGACGACCA	511
GTCGTTATTAA	1406
CGATGACTACA	10
CAGTATAAGGG	868
CATTCGGGAAG	71
GAGTCAAGTTG	440
GCCTAATCTTT	1
AGACGACGTAA	60
GGAACCTATTC	4166
CAGTCGAAATC	401
TAGCGGGTAGT	73
GCGGATAGCGC	370
TTGCCCAATTA	112
TGCGATTGTCG	68
AATAGGCTAAC	130
GGACCTGATGA	2169
ATGATCGGGGC	73
ATTTCGGTGTA	760
GATGACGCTAC	236
CCGCTTATTCG	34
ATTTCGTAATC	2
TTACAAATACG	63
GCAACTAATAG	376
GCCTAAAAACA	153
GTTCACGAAGC	656
GCCGCATTCTG	1
CGCTAAGCCTA	512
GCTAAACGGGC	332
GTTTCGGCGAG	2
ATGCGTCGGGA	4367
TTACCAAGCCA	176
GAACGTCGAGG	1
TGCTAGGTGGA	105
CAAATCGGAAG	2483
ACCATGCGGGT	160
TAACGGCGAAT	1894
TGTCGGAGTAC	2
CCCGAATCGGA	126
CCTCCGTGGTA	190
CGGATTCAATG	2
CCGTACTACCA	218
GATCACGGCCT	2684
TAACGCTCGTG	744
CATCACGGTCA	5121
ATTCGTAACAA	64
TTCTATAAGCC	1169
ATTATGTCGAG	528
GCTTATAGCAG	536
GCATCGTGTTG	1054
CGTGATCGTAT	462
CGTTCGATGCC	1
CGGTCAATAAC	1
AATACTACCGT	59
GGTTTCGATAC	16
GATGCTTGTAA	331
AAGGACGATGC	209
TTGACGGTAAA	402
CGGAAATCAAT	494
AACACGTTGGT	3480
AATTGACCCGA	110
AGCGTTGGAAC	78
CTAAAACGTCC	154
AACAGATATGG	61
CTATAAAGGCC	833
AAGATAATCCG	345
TAACTTAGGCA	4
TAGGTCGTAAG	549
CTCGATTGTCC	4692
CGAATAAAGAA	217
CGGAACGCATT	83
GTGAGCGGTAT	21
GATAGTACGCC	216
GCAACGGTGAA	631
ACACGCTTGTA	2643
CAAGTATCGAG	532
TACGAAAGTAA	508
AAGGTTAACCG	2253
ACCTATAAGAG	43
AGGTCGAGCAT	466
TATACGTGATA	75
CGGAACGCGTC	3
GAGCATATGCC	10941
CCTTCGCATTT	670
CCATGCTCGAG	23
GCAAGTCAATT	1
TGCGATTGCCT	254
TAGGTCGTATG	10
CTTGACGCTTA	1
GCCAAAATCAA	37
CGAACATAAAA	167
GATTCGCGATC	5
AACATGCGGGG	88
GCTACTAACGC	6453
AGACCGCACGT	299
GTAACGGTCTG	1800
CAGCCGTAAGC	253
CAAGTTAGATT	7
CGGCACCCTAC	2
GGAAATTCGCC	982
CGTTACACGGT	6
CGACGTCCGCG	146
GTTATCGTGAT	456
CGTACTTAGCG	106
TGACCGACGGC	335
GCTTGACGATT	1290
AGATTCTAAGA	416
CCTTCGCATGC	15
TATCATAGGCA	2
GATCGAAAGTT	1
ACACGTATCAT	3
ACAGGATAGTG	1003
AAAATAAAGGC	152
CTTCGCGAATA	1
CGCGGTAGATT	2
ATTCGTTACGT	131
ACGTTTATTAC	80
GCACGTTATTA	458
GATGTACTATT	3391
ACTATCATATG	143
TGTACGTTCGA	8
TTTGCGATCTC	60
GACGTATGTCC	124
GATCGTCAAAA	345
GTTATGTCGAT	722
AATCCGTCACG	161
TTGATACTACC	20
ACATGCTACTC	63
AGTCATCGTCG	230
GGGGAGTCAAC	1
GGGTTACGTAA	191
AAAGTTGATAC	546
TGACATAGATC	471
TTCGGATGACT	5
TTGACCGTGAT	2607
TAACGTACGCG	8
CATTGCGTGCT	71
ACATCGATAGC	1
ACACCGACGAT	9
TTAACGTAAAC	322
ATCTTTCGGCG	11
GCTACGCTTGT	1071
AAAACGTCGGC	1
AGAATAACAAT	190
ATTACTAAGGG	13
CGATTACGAAA	1
TTCGTCGTCAG	580
CGTTTAAAAGG	33
ATGTCGGCAAT	3
ACAGATGCTAC	1
GGTTCGCATGC	1141
GCGATCGGAAC	401
ATTCTCGGATA	347
GTTGTTATACC	1
ATGATCGGTAG	100
GCTGTATTCTG	1
GCGTATCGCTG	150
TTCACGCCAAA	900
CTCTCGCGACA	190
CGCATTGCGTA	1078
GCAGGATCGAT	21
GATTACCGCAC	8
CACGTCGTCAC	1
GCGATAATCCG	265
CAGAACGTGAG	22
GGCGTAATCGC	169
TAGTCGTCGAG	32
ACTAACGTAGT	1
GGCCATGCGCG	36
AGCTAATAAAA	44
ACCCGTATCGA	59
GGATAGCGCAA	692
AATTTCGCATC	12
CGATTACGGAA	3
CCGTACATTAG	73
TTGTGGACTCG	55
TAGCCGTAAGA	296
GCGGTATTTGC	642
TTGCGACCACG	406
CCTAGCGCAAG	3
AATCTTTTACG	329
CACGGTGTAAC	1453
GGTTCATTGGC	2
CTAACCGTAGC	1
TTTTCGCTATA	105
ATCTAGGGGGG	721
CTGTATCAGGC	1018
CTCGATTGTAA	4
TGAATCTTACA	44
GCCCGTCAATG	1511
AACACGCGTAG	57
GATTGGCTCTA	4235
CCGACGGCATG	62
CGTTACACCGA	285
CCGTGGAGCGA	5
CTTACTCGCTT	4
TATCGGGTGGT	7
TTGTCGTGTAT	23
ATCTCTTACGA	2
TAGGACGCGTA	8
CTGTAAAGTAA	1170
CGTACCGGACG	4
GTAACAGCGCA	12117
GATCGGGTATC	265
AGCAGCAAGTC	1165
GTACATTAGCG	9
GCATGTCGGAC	172
TTTGACTAATT	5596
TAACGAACTCA	160
GGGCTAGGTGT	64
CCCGTCAATTA	925
GCGGCAAACTC	298
GTAGATGCTTC	607
ACTTGCGCGAT	4
AGGCTAAACTT	17
GACGTGACCCA	906
CGACGTGTTTA	48
AGAGTACATGC	385
ACGATAGTATA	26
TGATCGGTTGT	4080
TACATGTTCCA	12684
GCTACTAAATA	170
GATCGTAAGGC	1
ACTGAACATAA	220
CGGTTGCGACA	773
TGTCCGAATTG	4
TATGCGGGTAG	9645
GAGCGAGATGC	680
CGCATTTACGT	62
CGCAACGTACT	18
TAGCCGTACAG	10
GGTGGTCATAA	1015
TAAGAAACTCA	71
TATGTAGATCG	12
AAGTAATTACG	26
CGCGATTGGTT	1
GAACGCTACGC	1
ACCTTATAAGA	366
AGGTAGGTAAC	357
CTTTTTCGATG	2035
AAGCGGTACAG	842
TAACGTGGTGT	55
CGATTCTAAGC	1
CACCAAGCGTA	66
GTCACCCGTGA	10542
GGAGCTAAGGT	18
ACGTTCGCTGT	12406
ATCGATTAGAT	19
AAGAATAACCC	422
ATTAGTAACTA	8
ACCATTGGACT	1620
ACCTCGGAGAT	18
GGCGGTATCTA	202
GGTTGCTTGCA	417
ATATCGCTCGT	278
CCTACGAAAAT	1
CCATAAGAAAG	41
CAATACGAGCT	565
CAAATACGTAA	1420
AATTCGAGGAG	273
AAGCAAGATTG	916
TGATCACCCGA	66
TTGGAAAATCA	409
CACGTTTCGCG	24
GATTCTGGTAA	67
GTGCGAAAGAA	38
AATCGATAGCC	1729
ATCATAATCCG	83
GTGATAGCTAG	92
GGGGCAAATCA	662
GTCGGGATAAT	392
GAAACGTACGA	3056
TATGCTATAAG	359
GTGTTCATCGG	1
CATGCGAACAT	1078
CATATGCGATT	1965
CGGATTATGAA	4
GATCGAGTTGT	10
ATGAGTATCGC	2682
CGGTAGTAGCC	321
TGCAGCGTTTC	136
GAAGCGTATGT	1
TGAATAAATCA	212
TTCGTGATCGA	6
TGTTAGGCTGC	742
GGTAACGGGAA	3744
AGTCAAATGGA	54
CGGGCGTAAGT	2973
ACCGGTAGCTT	17
GCGGGATCGAT	2
TTATTCGATGT	555
CATTCGACAAT	3933
TATAGCGTCAG	2741
AGTCAAAATAC	64
AGTAATCGGTG	16
CCTGACGGCAC	63
GGTTAAGTCCG	1
GATTGCGTAAT	721
TACACGTAGAA	8
GGACTCGGCCT	845
CTATGCGTCAG	1567
ATCAGTAGAAC	175
TGAAAGGACCT	2032
AATAAGTCAAC	69
GAATCGCTTGC	50
ACCGACTAACC	1
AAATTCTAAAG	8
CTCTCGTAATT	273
AAACTTGCGCT	41
CGTGGTATCTC	144
ACCCGTGATGA	6492
TAGGTAGCCTT	118
ATTCTGACGGA	226
AGTCGCGTACG	550
CAGTATCCGGG	92
TTCGCACGCCG	2
CGAGCGGTCAT	2721
ACTATGGACTT	5
GAATTGGACCA	444
GCGTAAACACA	684
ACGCGATTGTT	457
ACGTAGAACGA	17
GGATCGTCAAG	686
GTCGCAAGTTG	76
GGTTGAACGGT	602
GTCTGTTCAAT	4
TATAGCTACGG	7
AATCGCTATCG	52
TGACCGTGGCC	1177
CGGTTCGTACA	27
ATTCGCGAAGT	595
TGATCGTCAAA	673
AGCGTTACGCT	48
TACTTAAGGAG	278
CGCCGTCAAAA	230
ATCTCGATTCA	125
CGCTAAACAAC	45
CGACTAATCTT	391
CGATATACGGG	179
CATAGTCGAGC	402
ACACCGAAATG	513
GTCATTGCGTA	86
GGAACGTTGTT	4440
GCGTGTAACGA	345
TTTTGACGGAC	143
GTACGAGCGAC	516
GACTTGCGCGG	2063
TTTTCGGTTAC	410
CTCGCTAAACT	308
ACCATTGATCA	4
CGTTAGATACC	463
ACGCGATAACG	13
AGATAGTTCGA	6
AACTATAGAGG	6
GTTCATACGAG	1
CCACTTAACCG	763
AATTCTCGCGT	682
TTAGTAGTATC	62
GAAACTAAGGA	484
GTATGTCGGCT	1923
AACACGTATGT	1397
ACCCGACTAAG	17
AGCTCGTTGGT	1665
AAGTCGATGTT	8
TATCAGTTCGA	784
AGCAACTAAAT	291
GAAATACGTGA	568
CCGGGCAAAAT	479
ACATAAAAAAG	94
AGTTCGTTAGA	288
GCGTACGTTTC	312
AAATAACAAGG	15
CAGTCGGAGCG	7
AGCTCGACTAA	2009
CCGTTCGAAAA	1457
ACGATATACTA	3399
CGGCGTGAATC	3
CTGGTCGTAAT	1357
AGCCGTCAAGT	109
CAGTACGTGCA	1212
ATCCGGATGGC	313
TATAACGATCA	2213
TGCGATTCGTG	369
CACGGCTTACC	151
CATGCTACTAT	3
TTAGTGAATCG	3
AATCCGGTTAA	154
ATCGTCGGGTT	6386
CGGCAAGTTCC	59
TTGCGTCGCAC	40
AGGTCTGGTAG	1387
ATGGACGGTAT	16
CCGGACGATTA	97
GTGACCGACAC	4315
ATCTCGTGTGG	1
CTTAATTTAGT	1134
CCGGTAGATCC	1041
GATCGGGGTGC	377
TGCGGTATTCG	12
CGATTACGTTT	80
TGCCGGTCATG	4196
GGCATCGCGCT	52
GGTTTCGCCAG	30
GAAATAAAGGC	2
AACGAAATAAC	81
ATCAAAAGGAG	34
ATGTATGTACG	1134
CGAGAAAGTGG	854
ATAAAACCGTG	3
GCCCTTTTTAC	258
AGGTACATTTA	605
CACTATATCGT	310
CTTTCGTAAGG	1
TGTAGGTTCGT	368
TGTAAAGTCGA	127
GAAACGTACGC	1941
CCTGTTAGGCG	209
CTCGAGTAACG	5
GACCGACATAA	274
AGATTCAATTA	7
TGGACTTCTAC	219
ATTCGGTGTAT	526
CAATTGATCAA	326
GGGTAATCGGC	4
AAAACCGTCGC	407
GAAATTCTAAA	1
TACGGCTTAGG	12307
CCGTGACGAGA	1102
CCTCGGCGAAA	1
TACGTGCGCGA	19
CTCATAACGAA	143
CTAGATAGAGG	407
ACGAAAATAAG	1
CGTAGTACCTG	40
CACTTATACGT	87
AACAACGTTGG	139
ATTTGGCTTGA	1537
TTACCGCATCA	3
GGCTAAGGTGT	2470
TTACCGCTTAG	19
GTGACCGATGC	2741
AGTTATAGCAG	2581
GTTTCGACGAA	4
TACGTATCCGA	3
GATGACGATGC	433
AGAAAATCAAG	33
GCACACGGAAT	255
CCGAAGTTATA	58
ACTTAGCGTAT	334
GTATCCGGACA	438
GATGCGTGACA	120
AACTCGTCTTG	2
TAGATGTTGCA	1
TATCAGGTAAA	6
AGCCGATAAAG	126
CAGACGCCAAT	3
GTACGAATTAA	1213
GGCTTGCGTAC	107
CATTGGGAAGA	53
CTTACGAAGTG	1345
GGAGTCAAGTT	1641
TACATTCGCAA	103
ATTATGCGGGT	114
GCCGCTGCGAA	6053
CTTTGACGACT	359
AATAACGTGGA	1170
CTGACTATCGT	264
GTTACGGCCAA	59
ATGTATTTACT	29
CTAAAAAACGA	227
TTGCATGCTCG	4779
CAACGATAGCC	116
TTAAATACGCC	2
TAATCGAGTTT	1
GCTGCGCTGAC	121
TAATAGGTAAC	424
TAAACGGTATT	171
CAAGATAAGCC	1668
ACGGCATGCGT	1
ATAGATCGTTG	122
AGATGCTCGAC	271
GGTTCGATTCG	4
CTTGTTCATAC	548
CTCGCGCTGTA	10
CTAGTACCGGT	19
CCGTCGAATGG	16577
GGATCGGCTTA	2128
CCGAAAGATGT	1
ACATCGGCTAA	525
TATATGCGGTC	7
GCTACCGTTGG	4
TTTCGACGATG	194
TAAACGTTAGA	1721
TAGTAACAGAG	1
AACGATTACTC	693
GGCTGCGAAGA	882
CTGACGCGTCA	105
GGGTCTGGTTA	163
GGGCAAGATTG	26
GCAAGTCGGGA	1
GAAATGTAACT	1
ACCGTACGCAA	795
GTTTTAGTACA	25
CATTCTAACCG	41
TAAGTTTGCGT	11
CAACCGTTAGC	11
CATTACCGGTT	236
TAAGCGGGTAC	804
TGCACAACGGG	1743
ATCTATCAATG	403
GTCACGTAATG	1016
TGTGACCGACA	397
TAACGGTAAGA	1
GATGACGATAC	1
AGATTCGGTAG	948
TTTCGTTCCAA	380
CGATATGCTAC	1
TGCAGCGCGAC	1
ATCCGACGATT	1
GTTGCGTGAAC	61
ATCCGGGCAAA	4184
GTAACGTCCGT	869
ATTGGGCTACC	55
CTCATGTCGGC	92
TTGACTATAAG	766
GTCGACGACTG	1095
CAGCAACGTGT	47
ACGTGTACGCT	444
GGTGTACCGCT	1691
ACCGTACGTAT	3425
GCCGGCGATAC	73
CACGTCGACGT	1
TAGCGCGAGCA	1
TGGCATCGGCA	1
ACGCAACTATT	216
TGACTAACAAC	3026
AGTACGAACCT	602
TGGATAGTCGG	8
TAAGCGGGTGT	5
AACGTGTATCA	108
GTGGTCGTAAC	3494
AAGTTCGACGC	1
GAAAGATAAAC	4
ATCCGGTTCCG	33
CAATGCGATTG	929
CGTAGCTTGAT	7
CTTAACGGTAT	6
GCAGTTACACC	84
TTGGGCACCAC	238
ATCTTGGACCC	8
ATTTTAACGAG	2
CCCGAACATGC	203
CTAGGTTACGA	220
TTCAACGTGAT	67
TATTTTAACGA	14
TTAAGTCATTG	286
TGGAACCTAGA	26
GACGACCGTAC	201
AGCATGTTGGA	961
AGCGTAACTTA	9
TGAACGATTCC	1
CTGCATACCAA	460
GGTTCACGATG	1
CTGCGTCTATT	1
TTCCGTGAACA	759
CCTATCGTACC	2
TTGTTCGTGAG	130
TGGACGTAGAT	182
ACACAGCGGTC	96
GGGATCGTGAG	12
ATAGATCGAAA	348
ACTTCGATGTA	23
TGCTCACGATG	1
GGGTAGCGAGG	1
GGAGCTAATGA	510
TGTTCGTGTAT	431
TGAAACGAAGC	286
CGTATCGAAGT	12244
TGTGACGCTTA	37
CGGGGTTATGA	17
ACATCGGTTCC	42
CGTAGTACATT	416
TTGGACGACAT	141
TGCGGAGCCTT	505
TACAAAGTTCC	1059
TACACGTTAAG	2
ACGCCGGCATC	2219
ATCTCGATTCG	64
CATACGTTTGT	6
GTACCGTCGCG	1191
GCCTAATAGCG	37
TAGGTTCGATA	2
TGGTTCCGACC	2915
CGGATAGATCC	15
CAAGTACGTAT	3240
TAGAAACGTAT	253
TGACGACGTAT	152
GGCCATCGCTG	20
AGTAGCGAGTT	91
TAAGCATAGGC	379
CTAGGTTATCG	32
TAACGGTGATC	54
TGAAGTTCCGC	1390
TACACGGCGAT	1748
CAGTTATGCTT	472
CAATTGGAACT	1
TATTGCGTGTG	2829
TAGGTTCAACG	18
TAGCAACGACT	43
TACTATCTCGC	2
TTTACACGTCG	67
GTAACGCATAG	79
TACGCATTGAG	3384
CACTTAACGAC	2173
ATCGGATTACG	24
ACGTCGTTGTA	1140
GCGGTATGTAT	10279
CCTGACGAGCT	7567
TAGCACGCTGC	2
TAATCAACGTT	1196
GCTTGCGATAC	4518
TTGATCGGTGC	142
TTAGCGAGTCA	214
GGACGCTGCGC	2717
TTGCGGACGTA	53
TGCGTGTACCT	1825
AGCAGTTGATC	519
GAGCTAACAAG	2364
CATACGTTTCA	697
CACGTTCGCTC	3
GCTGACAAATC	1
ACATAGGCGTG	47
CATCGGTTGGA	108
CAGTCGTTATC	5
CAAATCGCGAT	11470
ATTGCGATTAG	355
CCTAGGTTAGA	5
AACACGATTTC	1928
ATCTTGGTAGG	73
AAACGGTCCGT	1816
AGTATCAAGTC	16
GAAATGCGGGT	483
TTAAGTAAACT	718
CGTACATGCGT	38
GACTTATTAAA	356
AATTCGTACCT	401
AAAGTCGTCGA	28
TGAATCAATGC	11188
ACAAATAAGTG	26
GGACGGCCATC	163
CGATAACGGCC	1255
CAGACGAACGT	16
CCCCGTTGTTA	446
ATTGGTTGCTT	1397
TAGTCAACGTC	344
ATACGTCGACA	1
TACACGTCACT	1
GAAAACACGAT	15
AGTATCAAAGT	186
TAAAAAATACG	45
AAGCCGGAGAT	51
ATCGAGCTACG	15
GTTCCGGTAAT	355
ATCTCACGCGG	1
GTAGAACGCCA	4
AACACGTAAGA	61
GATACTATAAG	140
GACCGTACTTA	35
CCTAGATGGAC	1525
GACCTCGGCAA	635
GAGCGCTGTTC	1736
GTAACGTTAGC	9
TATGTCGAAAT	1
GTGGTAAGCAA	137
CGATTGTACCT	3
ACCGGTTACGC	1
TAATCGGACGC	1414
AGTTATGCGAA	49
GCTTAGATACT	5
CACGCTTACTT	225
CATAATCTTTG	299
AACAACGTGAC	53
AATTCGATGCA	11
ATTTTACTCGT	31
ATCATAGTTAT	181
ATAATCACGAA	535
TTTTGGTCGCA	1419
AAGACGATCGT	10
CGGTTCACCCG	312
CCTAGCGGTGC	320
CCGCCGTCGAG	43
CTATCTATCGT	1398
CTAGATATACG	165
CGTAGATGTGG	658
GTTCCGGCGAT	96
TAATCGGTATG	75
GTAGATACCGT	174
GCATCGAAAAT	192
AGCGATTAATT	310
ACAAAAGATTG	39
ATTAGATTCAA	32
CGTAGATAGTA	1086
CCGACCGTAAT	281
CTAACGTTGGG	2097
TGGAGCGACTA	102
TACTACGAAGA	197
TGTTCAATGTC	1179
GATTACGAATT	1
GTGGTCGTAGC	13
GTAATCGGGTA	1
TTACTAACATG	772
ATCTCGGACAG	291
CCATACGAGAT	204
AAACTAATCGA	126
CATAGGTGGAC	1320
CAAGATATGCG	244
GCGGCGACTAC	360
ATGAGACCTCA	267
CCATAGTCGGA	5
CTAAGCGGGTC	1651
GCCAGACGTGG	213
AATCGATTGAC	40
AAAGATAACAA	119
CATATAGGTAA	460
GCGAGTTTAAA	71
AAGCATTCGTA	127
CGACTTCGCTG	254
ATACGTACGTG	3
GTGACTACCGC	1044
ACAACGAATTC	744
CCATAAGCCGA	2
GGTTCATTACC	43
GTCGCGAGTGT	50
GAGCGGGATAA	59
GAATCGAAATA	117
AATCGGCCAAC	130
CAAGTCGCACT	11
GTGCCGACGAT	124
AACAGCGTGCT	434
GTCATAAAGGC	993
TTGCCGACTTA	1339
GCGTTAACTAA	1
TATGACGATCG	77
CGATATAGCAC	1076
CCGCTTGGAAT	321
GTTTATTCGGT	3
AGCTCGTCTGA	197
CGTGTTCAAAG	1033
ATCTCGCTTAT	175
ACGACTTACAC	2367
GCATTGATACC	1976
TATATGCGACT	1
CCTACGAAATA	25
GCGATTAAACG	243
TGGACCATTGA	1439
GTAGCCGGTTG	132
TGACGCTTAGG	135
CGAGCGGTAGT	1
AGGACGTAATC	3
AATCCGGCTGC	326
CGCTCGTGTTA	1
TTCGTCTGTAA	612
CGGACGTCCGT	2
TGCTACGGCAT	5
ATAAGTGTACT	489
CAGAAATACGT	2021
ATAACGTACAA	57
CTTGGTGTATT	27
CCGCGGTAAGA	742
CATAAACAACG	272
CACATATGCCT	145
GCATTGACTAC	664
CAACGTAAGGA	407
AGTATCGTTGT	1527
CGGATAGCCAC	4090
TAATGAAGTTC	129
CCTGAACGTCG	1
AAGTTACGAAT	85
GGCCGTAAACA	214
ACGATTAGGCA	857
AGACCGCATCG	11
TTGACATAGTT	932
GCACGTTAGAT	538
ACAACGTGTAA	4591
CGGTTAAGTTG	2
TGGAACGAATC	58
TACGCATCGAT	4807
AACGAGGAGTT	760
GCATACGAGCC	8
GATCGTCCGTG	3296
TTTACGCCGGG	26
TTGGAACGCGT	716
ATCGGTATGTG	457
CTTAGGATAAC	2
TACAAATGTAT	3
GCGAAAATAAA	2006
GTTATGCGGAC	1256
CTACGGAATTA	51
TATCCTATCGC	39
ATTCCGACCGC	6
GTACCGGACCC	206
CTGGTCATTGG	1
ACGTTTAGTAT	120
ACGAAGCGTCC	1074
CACGCGATATG	233
TTACACCACGT	2141
CTACCAATTGG	432
AAGCAGCGTTC	914
ATCGACTTACT	189
GTAGCGTGAAC	174
ACGGTCCGAAG	104
TGAAGCTGTAA	17645
TTCGGTATCGT	1151
AGTACAATTTC	482
TGTTTGGTATC	392
GATACCGGAGA	5
AGATAATCGCG	21
TACGAAATATT	37
GGTATCCGGTT	584
CGTTTCGACAC	232
GGTCGACTAAA	822
GCTTGGATATG	129
TGATCGGCGAA	185
CAATGGACCTA	331
GTTTATTACCT	48
AAACCGCTCTC	1
CGCGATAGCCT	2
AACTTGCGAAG	9
ATAGTATACGA	177
TGCTATTCCTA	851
TTAAACAAAAG	203
GGTTGGAACTA	29
AATACATTCGG	581
TTGAACATAGA	597
AGATACTACGC	268
CCGGCACCAAT	2
GGGCTAAACAA	1721
GACCGTTAATT	136
GGTAGAACGTT	16
TAACGAATCGT	7435
GCGGGTGTACG	1513
GCCGGGATAAG	9
GCTCGAACATC	821
AAGATGCGTAC	232
CCCGAACGTAA	1
GTCTCGAGTAG	256
AACTGCGTCAG	122
TGCGATAGTCA	27
AATGTATCGTG	213
AGGAGTAACAT	237
GCTTAGACGTT	232
GTCAAATCAAC	1804
GTATGGTGGAC	157
CAGATCGCTTG	2222
TACGTAACAGC	350
GCGGATTAATT	32
CCTAGGTCTGA	112
CTCGAAAAACT	54
GGAGCGACTGT	10176
GTAAACGTTGG	5
CTCGCGTACCG	1
ATACGAGACCG	2812
CAAGATAAATA	184
TGTCGAAAATA	59
AAGGACGAATT	4755
ACAAGCCGTCA	19
CGCATCGGGTA	35
TGCGGGGTTAC	1554
GTCATGGCGCT	214
AAATTCGTTTA	208
ACGATACTAAT	4425
CGGATAAGCGG	513
TTGCCGAAAGT	3
CAACGTTAGCC	13885
CCTATCGACGT	11202
ACTTATGTAGA	541
GTTCGAGGATA	543
ATATTCGAACA	105
GGTAAAGTGCT	783
AAGTTAACCGT	236
AACATCAATGC	649
CAGTACGTTTC	1
GGTAAACGAAT	46
CGACCCGACTA	3911
CAACGATTGAG	936
CTCGGCGTGGA	1
ACCGGTTGGAC	106
AAGATGGCTTA	22
TAAACGTCGCG	508
TGCGTGACGAT	3
TTTCCGGACGC	1
CTTACGAAGCT	37
AGGAGTACCTG	9
ACCGGATTGTC	125
AGTCATCGCGT	1
CCGGCGTGATA	788
ATCTGCTTGTC	42
GTGTACCGTAG	3
AAAATCATAGA	17
AAGTCGGCTAG	10
TTTAGCGTGCT	36
GGCATGCGGAT	798
GTGTAGAATGC	1548
TAGAAGTGCCC	409
AAGAGCTAACT	72
GTCTATCTGCC	2384
ACTTAACCGTA	459
TAGCCGACTAC	5
ATAGGTCGAGG	1
TGCGGCAATCC	257
TAGCGATCAAT	2303
TGACGGCAAGT	218
ATAGTTGGAAC	1612
CTAGTCGCAAT	306
TTCCGGTAACG	4
TTTCATCGAGT	125
TTAGCGCCAAC	43
ATTTTAACGCG	7
GAAACAACTGA	531
GTCTGTTCACC	3344
CTGTAACGCGT	8
GCGGACCCATG	12765
ATTTTCACGTA	1115
CGCTATACGCG	18
TGCATCGGGTC	9924
CGCTAACGCGC	39
GTTTCATAAAG	37
TTAGGTTCCGC	400
CGCTTGGTATC	446
GCGTGAATGGA	205
TGGAACGCGAA	1336
AAGTCGACGGC	213
TATCGGCCAAA	1782
AAGTATAAATC	2863
GCTTGTACGCC	113
CGAACGTGACA	1238
CTCACGATAGC	579
GGCCATCGCAA	1036
AGTTGAACATC	2237
AAAATCTTGAC	25
TGGGCTAACTA	181
CGCGATTGTAA	1
GGTGTAACGAT	1413
CTCGATACATT	12
GCCTAAGAAAA	64
TGCTACACCGG	65
ATTCTGGGGTG	729
GATTGGAATTC	53
AGACGAATCGA	3
GATTTAGCGCA	186
TTCAACGAATT	36
GAATCGTAAGC	68
ATGGTTGGACT	32
GCGTCCGACGT	571
GAAAAAGATCG	63
ATCGAATTATC	40
GTTACACCATT	2237
GTATCGTCGGG	636
AATCGTAGCGT	503
GCATCGACAGT	5262
GCTACTAATCA	25
TACTTATTCGA	96
CCCATCGACAT	1
ACACGTTAATC	38
GTGGCCGTACC	11509
GCGCTAATTTG	320
ATTGTAACTTA	243
GCAGCGTAAGA	190
ATAGCGATAAT	1
GAGCGGTGCGA	596
TTATTCGCTGC	1554
ATTTCGAATGG	92
TGAGCGGTTCA	1182
GTTCATCGGAA	1217
CCGCGGTGTAT	6088
GAGATAATCGA	2521
CTTCGTAAGGA	1
AAGACCTACGA	201
ACAACAAATGG	86
CTGTAAAGATG	14
AATTAAGTATC	61
GATCGAGCGGT	1
ACGAAAGATGC	487
AGCCTTATACT	1
CTCGGACGTTC	725
CAGCACGCTCC	83
TGGTCATAATC	406
TGCGGCGAGTG	3
TAGCAGCGTGC	289
ATCTTTGACGC	259
GCTAAGAATCA	5540
TATTACTCGGC	279
GTCTACGGGCA	1
CGGTTAACTAG	72
AGTTATTCGCG	10
AGCTTGTTTGC	13
ACAGTTCGCCT	1674
CGGCTAATAGG	72
TACCGTGGCGC	4
ATTCTACGCTT	2401
GCTTTCTAAAA	340
AACGGCTAGGT	221
TTACGCCGGAC	9398
CCTATGCGGGA	1283
AGCGACCCAAT	143
AGATCGTCGCA	152
AACATCACGTC	84
GCGGCAGTAGA	2
TGACGGTCTGT	4297
ACGAATAAATC	267
GCCGTAAACTA	1
AATTACGGAAA	3
GCGAGCCTTAT	144
GCCGTCGCGAC	63
CAGCACGCTTA	308
TGAGCGCTAAG	53
CAGCAATCCGA	18
AAATAAGAATC	1
GGCGAGTCATC	1387
CACGGCATCAC	368
CAATGTAGAAA	972
TAAAATCACGA	191
TACCAACACGA	239
ATTTCGTCCGT	80
GGATTGCGATA	4620
CGAATTCGATG	193
ATCGTACGCAT	270
GATGTACTTAG	295
AGCTCGACAAT	403
TAGATAAGCCG	231
ATCGCTTGTCA	3716
AGACCGAATCA	32
CGACGCGCGGT	267
CCGGGCGTGAA	523
GAATTCGGATG	412
ATCGCTACGCA	25
AGTTCGATGAC	537
AGACGACTTCC	3
AAATGTCCCGG	738
AATGAAGCGGT	201
CCGACTGAACC	2128
GATAAGCGTTT	31
ATAGCGACACC	31
CGGATAAGCCA	619
TGGTTGATCGC	646
GGTCGGCGTAC	2
CAGTCGGCAAT	211
CTGCGATTCAA	1277
GCCGAACCTGG	54
GGTCGGACTCG	46
GGTCGGCTAAA	3118
AAACGTGATCA	1
ATTAAGTCAAT	292
ACTCCGTGAAC	502
AATCGACTATA	3
GGTAGGTCTGG	75
AGATTAAGGAC	136
CGTCGTGTATT	7058
GGTTGCGTACG	106
GGACGTTCCAA	121
TAAATCGATTG	132
AAGATAACGTG	982
CTCCGTCAGCC	6009
GGTAACGCGGT	1
ATGCTACGCAA	93
GGGCTAACGCT	210
TTCGTATCGCA	13
TTTGCGAACGG	159
ATTAGCCTAAT	799
TTACCGTAATC	2
CTGTATTCCTA	368
CCGGACGTCGC	239
ATAATCGAAGT	122
TGAAACACGTA	99
GCTCTCGTACC	45
TGACCGTGATA	15
CTTTGCGTATC	44
GATATGCGGAG	1
AATCAAATTGG	709
CCGCTGCGTGA	637
TTGCGGTAATC	32
GTATTTCGGTG	2
ATGGTAAACTT	563
TATACGGCGTA	118
TGGACTTATAC	5
ATTCAAAGTTG	4
CGCTCGACGTG	1
GCGTTGGGCAT	275
GGCGCTACTAA	9
AATCGGCGAGT	373
TGAAACCGAAG	418
GCGTGTATCTC	3
TAAGCAATCGT	1854
CGAAATCGACA	328
GCAAGTTTGGT	1652
AAATGCGGGTA	82
GACGCTCGAAT	406
CGACGGTAGGT	2
ACTTCGTGGTA	546
CCCGTTACGAA	46
CCCAATAGCAA	660
ACTAACGTTGG	1
ACATTCGTGCA	53
ACCGTAATTCG	26
CGCATTGGTTC	21
GCCCTTTTCAC	141
GGGTAGCGTGT	333
GCGTGGACGAG	341
TAGCGTTATCG	41
AATAGCGGTTC	436
CGAGTACGCGC	3584
CGGTATCTCGC	1
TTGTCGAAGGT	19
TTCGTATGGTA	42
TTCGAAATCGA	138
GCAAGATCGTT	438
CCTATCGGGTC	153
AGCGAGGATAA	283
GCCGAACGCTT	3487
GAATCGTATCC	842
GTCATCGGGAA	119
GATAGCTTGAG	360
GTATTTCGGGT	480
GAATCATAGTG	2
GTTTGTCGAAC	73
CAATAGTAACA	5608
GCTAACGACCC	768
CTCATTAGTGG	744
TAACGAACCTT	2
ATAATCGGGAG	438
CGATGTTTATT	506
TGGGCGGTGGA	23
CACAGCTACTC	781
AAACCGACTTG	119
AAGCATGCGTA	293
GGCTACACGGT	4972
GCCTGAACATA	1
CGATAAGCGCG	1
TAGGTCTGTAC	429
CAACTGAACGT	1
GCTAAAACGAG	2355
CGGGTAATCGT	1
GAATCGGCACC	34
AGGTTCGAAAG	3
ACGATCACGGG	77
AAGTGTAACGC	632
TAGGATCGCTA	13946
TGGTTGCATCC	4969
GGATTAAAACG	4
ATGCGTGGAGG	56
ACGAGCATGAC	1
TGAAACGAATG	5
GATCACGGTAT	5695
ATTATGCGGGA	1168
CAGTATCCGTC	48
CGAATTAAGGA	4417
CGACGTAAGTG	493
AAGCGTCGTGT	571
ATCTATGCGAA	54
GGTAAGCGGGT	1
CATCAAAGTGC	172
GCCTCGATGTA	1752
TAATCGCTGTA	799
TAGCTTGGACC	502
TACCTGAAGTT	5890
GCTGCGTACTT	678
TGCTTGTACTA	2
GGCGTAAGCGT	3401
GAGTTTAATGC	57
ACGGGGTTGAA	806
GTCTCGGCTAA	1038
GCGAGCAACTG	45
AGTAATCGGGC	42
GGTTTCGGAAA	193
TAAACGAGCAT	1114
TTTACGCATTG	2521
AGTCATCGGAA	96
TAAAGTTATGC	11
CGGTCATCAAC	1
TATACGCCGGA	21
AACCGTACCTG	2293
CCATGCTACGC	3898
GTCAATTTGCG	405
TAGCGCGAACA	949
ATACGGGGCAA	429
CTCGGAGCGAT	20
AATAAGCAGCG	3
AGCAAGATTCG	11
CTAGATCGCGC	2394
TTACGGAAGTT	2585
TGTAAACGTGG	96
CCTAATCACGG	12
TTTGACCCGAC	953
TACATTGGTCG	126
CTTTTGACCCG	85
CTTCATTAAGG	1559
ACTTCGAACTC	913
GTATTTTCTAA	1367
AACTAATAAGG	214
AGCTTGGACCC	3892
TGACGCGAATG	34
TACCCGAGTCA	268
CAATAAGCCTA	102
CAGATTCTAAA	428
CATTAGGTTAT	16
GCTAAGAAATT	49
GCCGGACGTGT	754
CTACGAAGTGT	8
GCTGCGATAAT	754
TAGCCGACACC	181
GAACATATGCT	8
AATCAATAGCT	54
TGCGAAGTGTA	223
GGCGCTAAAAC	1371
CGGTGAACGTC	1
TATGTCTATCG	1399
ACTGAACGATA	56
CACGTTAGGAC	169
GGATCGAGCAT	2796
TACGAACGATA	22
GGCGGTTGAAC	2
GCAAGTCGGAC	522
CCACTTACGTC	606
GTTGCAAGTAC	4
CGCAGCGTACC	3976
CGGTTGGATTG	18
CAGCGTCAACT	118
ATCGCGAGACC	241
TTTTCTAATCG	70
TGTTGGGCAAG	136
TTAGTATCATG	22
CTCACGTCACT	240
GCTCTCACACG	270
CAAAATACGGA	1723
CATGACGAGGA	2
GCTCACGTTGT	48
TTAAGTATCTG	9
TACGGTGGACG	214
GGCTCGAAAAT	225
GCTATACCAAG	9
AACCGTGACGG	840
ACGTGTATCAT	463
AGGACGCATCC	7695
CATGCGTGTGG	143
TGATACCAATA	1
AAGTGTAGGTC	129
GACCCGTAATC	57
CGCCGTACTTA	2
GGTTAACGCAT	2304
GTTCGCATTCA	256
CAATAGTTGGT	28
AGATACTATTC	214
CTAGGTTTCAT	88
CGACGTTAGGG	81
GTAGTCGATGA	114
TTCGGGTTAAT	2
CAGGTAGATTT	4041
CAGGTAAGTGG	126
GACCGACGTAA	3
CCTGATGAAGC	46
CATGTCGACAG	9455
GAGGAGTCAAG	3
CTACCGTCGTC	591
GATGTTTAGCG	25
TTATTCTAAGA	262
ATTAGGTACAT	546
ACCTATTCGCG	1
GCTTATCCTAG	123
ACGTCGGACTT	1220
AAGTCGTTAAC	5
CTTAGGCGAGC	24
AAAGTATCCGT	24
CGAACATCGGA	325
ACCATGACGGT	1913
CTGACTAATCA	17
GTACCGTCGGC	1159
ATGACGAAGTT	66
ACAAGTCGACT	4583
CGATTGGAATG	4672
GCGGTGCGCGA	200
TGGATAAGTCG	5
GTACTATCTAT	1
CTTTCGAATAA	1117
ATAGGTCGACG	366
AATCTTGTTCC	94
GAGTTTGGCTT	3
GGTAATTTACC	189
ATTAGGCTACG	21
GTCATATGCTA	170
CGCGTAACGAG	343
CAGATGTTTAA	62
GTGCCGACAGT	944
GTTTCGGAAAT	88
CGACTTACGTC	14
AGGATCGATGC	3
ACGTAATTATC	3387
CTAATAGGTTT	1509
CTCGTTATAAC	11566
GATGTTCGAGC	15
AACGACGTTTA	1263
ACCCTTTTCGC	131
TTCTCGATTGC	730
CGGTGGAGCCT	3384
ACGTCCGAAGA	275
AACTAATCAAG	1729
CTCCGACGCGA	1
AATGTCGGAAT	94
ACGGCAGTTGT	1
GACCTACTCGC	1328
TACGCTCTCGT	514
CTCGCGAGCAT	1
TGTAAACTCGC	78
GCAACGTGAGG	110
TTGGACGGTAT	15
AATACGTCGCA	871
GTACGCTGTAC	25
TGTTTATGGCG	56
CACATAATCCG	479
TTTACCGTGGC	362
GATTGCGATCA	174
TTCCGGTAGTA	1
GTGTCGGGATA	7078
GTCGACTATAA	148
TATCGTCGTAT	1
GATAGCGTAAA	210
AGAAATTCCGC	130
CTGACGGTCTG	90
GCTATCGGAGA	1250
ACTCCGAATGC	71
AGTAGATAGCA	4
CAGTCGGACGA	136
GGAAATCGAGG	3
ATGAAACGACA	271
CCTTGGAACGG	70
TTGGATTCGTG	13
GGCGAATCGGA	2055
GACGTAGAAGA	45
TGGATTCTCGT	982
AGATTATGGCG	408
GACATAGTATA	2
GTCGAATAACG	1
CCATTGTTCGA	878
AGTAGAATCGG	111
AAACGATGACG	4
CACGGTATCCC	2049
GATCATATAGG	653
TACGGGGTGGA	26
ATAGGTCGCAT	52
GTCGTGAATGC	343
AGGTAACAAAA	1
ATTACGGAATT	1624
GCTCACGAACT	182
TTGTTATCCGT	1
CCGGACCATGC	259
GCATGCGACAG	1561
GACGGCAAACT	103
GGCTTACTTAT	1
GCATCGCGAAT	1
ATTCGTTTATC	38
CTATAAGCCAC	314
TTCCTATACGT	4920
CGTAACGATAG	188
GCGAAAGTAAA	5
GCCAACAATTA	156
CTGTTCGAAGA	7
ATCTATCGTCA	356
GGGTAAACGTT	36
CCACGTCGGGT	1007
TGTGCCGGGAT	362
CCGTTAGCCGG	156
AACGCGTCTCG	226
CGTCGCGAAGC	4293
ATCACGCTACA	50
CGTATCGAAAT	17
CCATCGTGGAG	9
GGGGCACGTTC	1119
GAGTTGGTATC	25
CGTGATAGCAA	10
TTCATCAAGCG	366
GGAGTTGGATC	1425
TGCATCGTACT	1
TTATCGAATTA	14
GTGTCGTTACA	459
TACGGTGCGAA	92
AGTAATCTTAG	163
GGCATGCGCTG	2
GAACGCGGTTC	193
GTTATCGCTGA	646
CCTCGTAATGC	3142
TTTATTCTGAC	22
GACTTAACGCG	4
TATGCTCAACG	308
CGGGTATCCGA	1
TACAAATTCCG	1
ATCAGTATCCT	114
GGGTTAATCGG	1
AATGGCTTACT	4158
GGTATTTTCGC	2
GGTGTCGAAAA	18589
CGCCGTGAATA	18
ACAGATCGCTC	692
ACAGATTAGTA	481
TAACTAACGCG	12
CGTTTAATCAC	2698
GGCGCAAGTTC	2510
ACGGAATAAAA	198
CGAGTACGCCA	231
ATTGTAACGAG	10
ACTAGAATCAT	24
GCCTCGGATAT	3792
GGATCTATAAC	2163
CAGTAACGTAT	3667
GTTCACGTTAT	127
AACTGGTAATC	116
GAAAAAAAATC	116
GTCACTTAAGT	57
TATCCGGTTAG	1258
TGCGTCAATGC	3470
CTTAACGAGGA	2
GAACGAAGTGT	171
ACGAAAATCGC	6
GACCTATCGGT	3958
GGATGACCGCA	87
TATCGTGAACA	15
CTAGTAATCGA	4
AAAACGAATGC	4613
CACGTTAGGCC	51
TGTATCAGTAA	2368
AATCGGTTAAG	2145
ACACCACGTTA	3
GCAACGTGCTT	371
GGTATCGTAGA	3079
ATCGTTGGTAT	14
CCGTCAAGTTA	1461
TATCGTCGCAT	2827
ACCGGCGGTCC	26
CTTAGTATCTA	1
TTTATCGTCCT	436
CCCGAACTCGT	217
CCGTAACAAGC	6523
ACTGCGATACA	303
ATAACGATGCA	15
TGCATCAATAG	88
TACCGGTAGAG	129
TGTGAACGTAC	4661
TACATTATGTC	133
AAACGGCTAGG	1
ATGACATGCTC	6964
TTCGCCAATAT	3
CGACGATGTAA	3
GTAGCGACCGT	349
CATCGAAGTTC	413
TTGCGGGTAAA	508
CCGTTGGTATT	272
TTCTATAACGC	2583
CTGTATCAAAG	445
GAACGAAATAA	519
GTAGCGCGAGG	49
CGGCGAACGTA	1049
CCGTCGATATG	180
ACTTAATCGAT	255
ACTCGTCAACT	5420
GGTAGCCGGTC	229
CTGTACGTCGA	3
ATCGACTACAC	43
GTATACGGGGC	115
CTGCGTACGTC	1
ACGCAACGTTG	1387
AGCCGTAGCCG	17
GCTCTTATGGT	12
CCTAATAAGCG	116
AACCTGACGCA	89
TACACGGGCAA	3450
CCTAGCGAGCT	1
AGTCGCGAAGA	10
ACTAAACGTAC	218
GCTAATCTTAC	16
CGGCGTAACGT	1867
ACAACAAGTTG	2919
GCCGTACGTTA	1
GTGACTAAAGC	1
AAAATACGAGG	8
AGTTAGCCGGT	1
GTCGTTTCATA	64
GGAACGTGATC	187
GTCTTGGACCC	6127
ATCGCTAACGC	1443
GGGCTTGACCG	553
ATCTCACGAAG	1
AGCCGACTGAA	144
AAGATCGCTAA	592
AAGTTAAGTTC	8
GTCAAATCTTG	31
TTATACCGTTC	109
TGCTACACGTC	5380
CTGACAAATGT	2
ACTACGAATGG	39
CGAGCGCGGTC	27
AGATTTCGGGA	245
CGCCGTAAGCG	567
AACGTCGGCCA	57
GAGCATTGATT	334
CCGATCGGGTC	770
CCGGCGTGATC	2670
CGGGTGTAGAT	145
ATCCGGCTTAT	131
AGATAGCGTAG	198
CAGTCGTGATG	823
ATCGTGATACA	75
CGGTATTCCGT	118
CCTTCGTTTAG	552
TGGTTCAACTA	1469
CCGATAAGGAC	11
TGACTAACGAA	178
CCGTACCGCAT	1
CGATTCATAGA	2
AGAGTAAAGCA	1575
CTACGGCACCT	9745
GGATTCGAATC	482
CTAACCGAAAG	2
AAATACGAATT	2
TGATCAAAGTA	263
ACGGCGTGGAC	34
TTAATCGTATC	301
GAGATACATGT	5
AATCCGGGATA	740
TTCTAAAGTGA	5
GCGGGTCATCG	508
TGCTCACGTTC	4815
GGAACGTCGCG	13
CACCCGTAAGA	345
GCTTAGCTTGC	1
CCGTGAACATC	73
GGCGAATCTTT	20
AGGTTACGTTA	103
CGTGACGAGGA	2
CGCGCTAAACT	240
AGAAATTGCCA	233
CTAACCGAAAA	5
CGATAGCGATC	254
TGCGGCGTACT	832
AACGCTTGTTT	3323
GAAAAAACTAA	135
GCTATAACGCC	5
GGGTCTGTGGA	539
GATTTACTCGT	1748
AAAGAAATGCG	285
CTCGTGCAAGT	6
TAATTCGACGA	221
CGGCGGTACAA	1074
GGACGGTCATA	360
AGCGAAAGTTT	160
CGATACATTCA	2473
CGGGATCGCGG	238
ACGACGTACCC	84
AAACTTAATGC	963
TTGGTCGTATG	349
AACTAAACAAG	271
TGGACGTGTAC	255
ACCTTACCGGT	66
GCATGTCGAAA	34
TATCGTTAGCT	326
TTGGTTGGAAC	3
CTCGATTGGGA	530
CGACGTATGGG	1461
AGCGTTAGGCC	619
ATCGTCGTACT	5973
CCTCATTCGCG	79
CATATAGATCG	720
GCTACTATACC	7435
AGTACGTAATT	806
CACGTTTCGTC	587
CGTCTGACAAT	763
TAACGCTCGAG	296
TAGCACGCGTA	2
TAGTAACAAGT	18
GCTCGATAAGC	1722
ACTTCTAATGA	4
CAACGTTCCGG	108
CCAGTATCGCT	13017
GAGTGTAAACA	49
CAACGTTTCTA	6178
CACGAATCGTA	4447
CTGTACGTGCG	1
CATTGTGGAGG	13
CAGGACCTAGT	4506
GTACATTCTGG	1
GAATAAGCAAT	48
CTTCATCGTCG	455
GAACTAAACAC	551
CCTATCTCGTC	1
TGCCGACCGCA	272
CATTACGCGTC	266
AAGATTCGTAA	69
AGACCGTGACA	1
TTGGATTGCGC	3912
TAATCGTCAAA	1650
GGTTCGACTTC	114
ACGTTATGCTA	4386
ACAGCGTGCAA	330
AGCAGTAGCCT	64
TACGAACTCTA	545
TATTTCGGCTT	3
ACGCATTGAAC	836
TTAGGTTTCTG	155
CACGTAAGTTT	30
CCGTCAAAATA	694
ACGCTTACCAA	45
GAAACGTGCGG	3702
GAGTTTGCGAC	10
ACCGACATAAG	14
GATTTCGACTT	1
CGGACGGAATA	158
GGACGAACGAT	23
GTGTTTGTCGA	293
AATTTGCGGTC	1969
GTATACGCAAC	2378
GGATTCCTAGG	1316
TATTCCGTGAT	2
AGACCTAGTAT	706
CGCGTAGCCTT	966
AGACCGACTTG	99
ATCGTCAGGTA	183
AATTACGTTTA	770
CACGGCGTGCA	316
GTAACTAAGGC	1171
ACGTAAAGGCC	307
GGCGATTCGAA	164
AGGTTCACGGT	1
GTAAAGCAAGA	217
AAGTACCGGTA	6
AGCGTTAGCCG	1
TTACGAATCGA	9
TTGTCCGTCGA	64
AAATTGATCGC	302
CGGAAATACGT	873
GTCGTACCGCT	10
AACGATAGATA	15
ATGTCGATTTC	13
ATACGCGATTT	15
ATAACAACTGG	1009
AGCAACGAGGT	1
ATACGGTAGCG	343
AGGCGTAGTAA	8909
ATACGCTTGGT	377
CTAACGAGCGC	5
CGATGCGACCG	15
GGTAAACACAG	935
CCGACGTACCG	1
TACGTTTGGCG	59
TGTCGACAAAG	159
CATGTTGCAAG	18
GCGCTACGAAA	16254
CATCGTAGCGA	4
ATTTGTCGTGA	753
CGTGATCGCTC	1
AGCGGTTCCGC	524
GCCGTAAGTCG	1039
CTAAGCCGCAA	5662
GCGGTTGCGGA	2046
TAAAAATCGCA	557
CAACCGAAATC	67
CGTCGTCGAGC	3627
GGTAACGTCGC	183
TAGCAATCGGA	6
GAATAAGTCGA	554
TTGCATCGTTA	8501
CTCCGTCGTAT	291
CAATAGCCGAC	2
TGATAGCTACA	1759
GAACGTGGTAC	1
TTGTTTTAAAC	15
GCATTCGTAAG	461
TTACGAACGTG	175
TGGAACTCGTG	3268
CGGTATTGAAC	13
GCGTCACGTCC	453
GAATGGACGTC	10625
GCCGGTTACCA	4633
AGCCGACGATA	276
GTACTTACGTG	84
AGAATCGCGTC	167
TGGTAGTCAAC	1156
GTATCGATGCA	165
CTAACATGTTT	1
TATCGGACGGT	1
CCGATGCTTGC	685
GTTATTAGCTT	639
GATCGGTAACG	877
TAATTCGTCTT	294
AACGATCATAT	66
TTTATTCTGTA	194
CGCATACGGGC	11
GGTGCGCTACT	107
CTCGCGACTAT	38
GCTCAACGCAA	2185
ACAGCGTGACT	1
TTCGGGATATG	187
TACAAAAGAAT	1
CCCGCATCGAG	1
AGTCATGTTGG	4316
TATTCTATGCG	153
GCCGGCAAGTA	97
GGTTACGTGCA	1077
CGGGATCGACT	1313
CACCGGAGTTT	22
AGATGTACGTA	1
AAGTCGGCAAG	1586
ATAACGACACT	631
CCGAACCTACT	317
GGCTACGGCTG	451
GCATTCGCGCT	449
CAACGTGTTGC	2
CCATAGTCGGG	10214
CCGAATTCGGA	348
CGTCGTAGTAA	5
GCGTTATTAAT	1909
ACGCAAGTACC	1
TTTATCGTCTT	1
GTGAACATAAA	409
CGGATTAGATA	5358
AGTTATTACTA	23
CGACCGTGAGC	1001
CGAGCTAGGTA	1
AGCATTCAAAG	93
ACACGTTGTTT	1
TTCACGAAGTG	1298
TAGTCAATCAA	67
TTTCGGTATTC	458
CGACGTTAGGC	755
CTTATGCTACT	764
ATTACTTAACG	1
GTGTACCGTGG	100
TTATAGATGCC	249
ATTAGACGACC	243
CATTTCGCAAT	166
TAGTTACGGCG	3
ACCATTATGTC	261
CCGGATAGCGA	1548
GGCCATCGAAT	206
GATTACGTTCG	148
GTTCGTTGGAT	806
CGGATAGTTAC	9
AAGATCGGTAG	35
TAGCCTAAAAC	180
TTATCGTATCG	1035
GCATGCGTACC	47
GTTGGACGCAT	69
ACGATGTAACG	66
AACTCGTTATG	185
GGATATTCGTC	2329
CGGGGCAAGTA	22
CGGGTAACGCC	483
CGGCATCACGA	427
TGCGTCGGCCA	130
TACGGCGAATA	1212
CAGTCGTTAAC	85
GCGTTAGCTAA	294
GGTCAAACTTG	294
AGTTCGTGAAC	1522
CATTGTCGTCC	4
TGATCACGTCC	6
ATTCCGACGTA	1
AACAACTATAG	55
CTGTTATTCGA	12
GCCGATGCTAT	146
AGCATTTAACT	1448
CCGATCGTGAC	1405
CTAGTCGACGG	58
TAAAGAAAACA	21
GTACGTCAGGC	321
TAGCCGACCGA	20
CTCGCGTAGAT	106
TGGACGCAACG	127
CATAGGTGTAC	4
TGGTATCGGTA	7258
TTCGCATGAGA	69
ACTCTTATCGG	1139
AAATGTACGTT	841
TGCGATCGGAA	3440
TAACCGACGCA	44
CCCGTATCAAC	4
CTGGTCGATAA	1284
ATCAATACGTT	3389
TTAGGACGACC	849
TATCAGTATAT	260
AGTACGTTAGA	585
GTGATAGCGTC	303
CCTATCAATGT	81
GTGTAACGGGG	689
GTTACGTCACC	5225
AGCGGGTTCCA	2137
TATGAGTACAA	62
CACATAGATAG	654
GACACCAATGT	358
TACCGTCGGGA	1
AAACGACGTCA	303
CTTTTTAGCTA	144
ATCGATTGTCA	259
GCAAATTCGAA	7
AAAGTCGTGTT	1847
CCTCATCGATT	529
CTAGCGTTTGG	423
AAAAGAAATAC	1055
CTGACAAAAGA	156
AGTTCGAAAAA	1032
AGATGCGACAT	137
AACGGTAAACG	639
ACGCATCGTGG	621
ACGCGTCGTTG	2
AGATTGGGCGC	207
GGGTTGGTATC	24
CCGTAATCGTA	842
GTGACGCCAGA	1
GACATAAGCCT	30
GAAATGCGTAG	1
CACGTTTCGGT	2
ACTAACTTACG	999
TTAAGTTTGTC	892
CCATGAGTGCC	119
AAGCCTTACGA	1
ACATTCGAAGC	2218
GTTGCGTGACT	3156
CTAAATCAAGT	84
CTGGTAACAAT	12
TGACGCATTGT	1146
GCAAGTTGGAT	48
ACATAGTTAGA	187
TGACGAACTCA	2
GAGCGGTATGT	6218
AAATTGATCGA	2
TGGAATTCTGA	4025
GCTACTCGCTC	101
CTAATACATGT	118
TACGAGATAAA	385
ATGCTCGCTAT	183
GACTTCGTGTT	108
CAGACGAGGAT	579
CACGCGAGCCT	8
GGTGGACGTCG	674
AGCTGTAACGG	610
GCGTGGAGCTA	22243
ACATTCATAGT	1258
CTTAGGACGGT	3476
CTATACGAGAA	2
TGACGGTATGG	4885
ATTTGCGCTAT	1318
CGACTTCGCCA	1597
GGTTGCGGATA	2894
TAAGCATGCGG	4
TTGTAACTTAA	19
TGTTGCGACTT	32
AGCTAGGTTAC	17
ATTATTCGAGT	230
GGAACGATTCA	499
ACTCACGAAGT	786
AGAAACTCATT	202
TAGCGAATCAC	10
CACAGCTACCG	20
ATGTCCGTCAG	1172
ACTCGTCTATC	141
AGCTGACTAAG	375
ACCGAATAACA	116
ACCAATTGGGC	37
GCTTTCGTAAA	1
CAAGTATAAGG	171
TATTGATCAAT	11
AAACTATGGTG	51
CGGAACGTACA	35
GCATCGAGTGC	7715
GCGACCGCATT	19419
GGTGCGGTATT	129
TTCGGTATTTC	24
ACCGTCGTATG	308
TGCCGAATTCC	167
AGGCGATATAG	100
ATTCGGCTACA	1
GCGTGGTCAAA	585
ATAATCGGGGC	216
CCGTTACGTGA	308
ATGGTTGAACA	14
TTATCGTTACA	72
TGCGACACCAC	147
ACTGGTTCATT	407
CTTTCGCCAAG	123
CCGGTAGCGTA	1437
TACTAAAAAGG	15
GTAAGCGGTTA	23
TGATCGAGGAT	10
CGATAACATAA	33
GATCGACTTCG	81
CCAGCGTCTTG	7
TATTAGATTAC	496
CAATAGCGTCA	81
TAGTCGCGAAT	144
CACGAGCGCTA	1654
CTCGTAGATGC	8125
TACGGACGACG	1
GCCGAACCTAT	40
TTGTTCGATTA	1126
CGATTCATATG	1921
CTACGAGAATG	352
CAGATGCGACC	51
TACATTTATGT	71
ACGTGGCGCTA	330
GGTAGTAAACG	349
GTAATCGGCGT	401
ACATTAGGTAA	1
CACTATCGGGC	1942
CGGTCCGAAGA	119
TTTCGCGAGCG	9
TGGCTTATAAT	328
GTTTCGTTATT	1
TTTCACGCGTA	3426
AGGTCGTTATT	311
GACTGCATCGA	4772
ATAACGGTGCG	990
TAGCGTCTATC	4786
CGGTCATCGGC	615
GACTTCGTGTG	85
CAATACGGCTA	250
GTCGAAAAAAC	1253
ATTCCGGACAG	201
CCGGACCCATC	153
CCGATGTATCG	258
CGATAACATCA	1148
AAATAACGTGT	9
AGCACGTCGAT	17
TAGGACGTGAC	1165
CGCGCGATAGT	711
CCAGTCGTTCG	1
TTAGCCGGGAT	49
GATTATCCGAA	153
GGTCGTAACTA	8349
CTACACGGGAT	119
CGGGCACGTCG	320
GACTAACCGAA	18
TTGGCTTAGAT	96
TGGTACAAATG	13
CTAAAGAATCG	725
ACCCCGTGGTA	1
GGATATACGTT	958
TGTTCCGGTAT	1
ACGTTCGCGTC	1
TACGTGTGGAG	78
CCTAGGTGGCG	122
TGTCTATAGCT	131
CGATTCGTCTG	105
TAGATAAAACC	7
TAGTACGTGAT	203
ATTTACACGAG	3231
TGGCATCGTGA	5
GAGCGCAACGT	416
TGATACCGTAT	127
ACCACGTAGAA	1711
CGTGTACTATT	25
TTAACTTAGCC	319
CTGACGCGCTA	1355
GGACCCATGCT	6540
AAATACGAGCG	71
TACTATGCGCG	1
ACAAGCGGTTC	60
CAGATCGGGTT	1140
AATAGCACGCT	971
AGACCTACGCG	224
CGGAATGCGAA	892
CGAAAGATTGC	459
GTGCTTCGAAT	154
ATGCGCTATAC	5466
TTTATTAATGC	16
GCAAAATCTTG	2601
GGCATGCGGTA	17140
GGTAAGTTAAC	206
CAGCCGCTTAC	6
ATTATGACGAT	543
ACCGACTTATA	1
TAGTACGCGAA	1
ATCGTGCGGAC	1025
AGCCGGATGGA	15618
CGATTCGCTAT	1299
TGCCGACGGTA	4310
ATCACGATACC	2
CGTTAAGGCAG	106
CGGTTCGCTAG	160
TGTGATCACGC	925
GTGTACGTCAG	4
TTGAACGCTTA	3294
ATTTCGGAAGT	37
GCCAAGCGTGC	368
GTTAGCGGTGC	1
TATAGATAGCA	15
CTCGAGCATCA	1
GCGTCACGATT	86
TATTGACGATA	539
ACATCGACGAC	315
GATGACCCAAA	44
GACTATAGGCA	176
AGTTATGAGAC	158
ACGACCGTATG	133
GAATGCGTGGA	1317
CGCGAGATACC	496
GGCAAATGTAC	35
TTATTCGAGTC	186
ACGGTGAATGG	8
GCGGTAAGCGG	2273
GCTGAACGGGA	1276
ACAAATCGTAA	4
TATTTACGTTG	67
ATTATCGTGTG	19
GCAGTTCGTGT	452
CACTATACCGT	3
CAATCTTGACG	1054
CCTCGACTTGC	151
AGCAAGTTTAT	232
GATTAGCTAGG	2
AGCGTGTAACT	199
GTCGGGGTTGA	737
ATTCCTAGTAT	155
GTAGAATCTTA	364
GATCGAATTGG	236
GCTATACTACA	130
ACGCTAATACA	1477
TAATACTATGG	111
ATCGTAGATAT	2
GAATTCGGCTA	1423
GTCTGGTCGAG	2
GGTAGCTTGTT	3812
AGACCGGCGGT	457
TTTTGACTATA	4
ATGTATTGCGT	392
CTTGGTTAACT	693
GTAAACTCGTC	113
CGAATTATGTG	1282
AAGGACGATTT	106
TAGACGATTTA	1
GTGATCGAACC	26
CTCGTCGCACG	9
TACGCTTGTCA	1809
ACGCATTGGGT	286
CGACGTATCAA	6528
ATGGTTAATCA	178
GCCCAATAGAT	93
AGCTACGGCCA	8
TACATTCGCTA	282
ACATCGTCAGC	138
TGTATCGGTAG	63
GGGATTAGACT	68
GAACGTGGTAG	16
TGTTCGATAAC	205
ATAATCGTGCT	940
CATAATCAATG	22
CCATCGAGTGC	17
CTTCATTGCGC	249
TATCCGAAGCG	769
TGACGGCTAAC	1
TACGTCGCATC	240
AGCATCGGTAC	2955
ATACGGGATAT	24
ACCCGAATTAA	175
ATTAAGTAACG	51
CGTTAGCGAGG	7
GCATTGCCGGA	10149
TGTGATGACGA	264
CCGTGAGCGCC	491
CTATGCGGTGA	3139
AGGTGAATGCG	75
ATAGCAGTACA	145
GGTTAGCGATT	1
GACGCTAATCA	1
AAGTTTATTAC	106
AAGCCGTAGTC	6
CTTGACGGTAT	24731
GGGTATCTATT	190
CAGCCGTCGTA	3
CAGGTAACGGC	1147
GCCGGATTACG	9
ACGCTAACAAA	7
GGTATCGTGTG	12378
CACGTTAGATT	13378
ACGTTGTTAGC	87
GCATGTCGTGT	933
ACAGCGTAGCT	1122
GACCGGCGTGG	124
CGGCGTACGCA	1828
TATCGGGAGTT	4
GAAACGTACAG	1
AGGTGGAGCCT	854
CGCCGTAGCGC	1
ATAACGCCAGA	209
GTCGTCTATGC	2158
ACCTACTCGTG	4177
CGATTTAAATC	3077
ATGCGATCGAA	9
CGTACGCATAG	7
CGACGTAACTT	36
GAGACGTGCTT	230
GTTATTAGGCG	3
GGCGAGATACT	2
GTACCCGGCGA	1
GGAACGACACT	1516
CGAACATAACC	36
ACCCGTACATT	97
ATGTAGTAGTC	42
GGATTACGGGG	95
GCGCTACGCCA	5
ACGTCCGTCGA	278
CAGCAACGTGC	1192
TTTTCGAAATT	72
GCTAACATAAA	3122
AGCATACGAAA	457
ATTATGCGACC	3926
GTAACTTAGTA	2110
ACGTCACGGCT	2696
GTAATGAAACG	2
CGAGTTTAGTG	361
AAATTCGTCAC	9
CAGTAGTCGCG	61
CGCTTGGACTT	608
AACGTGTACCT	11
GGATATACGGT	1461
GTCTCGCGCAA	28
GAGCATTGCCG	9421
GATAAATCGGT	132
CGCGAATTCTC	328
CCTTTTGATGA	1
CTTTACGTTTG	105
ACATGCGATTG	968
AGAGCTAAAAA	6
TATCGGAATAA	2
ACCTTATGAAA	3
ATCGCTAATTC	804
CACGGGATATA	1397
AAGACCGACGT	463
TTGATCGTACA	889
ATAATCCGAAG	69
AGACGTAAAGA	2075
AAATGTCGATA	142
AAAGAATGCGT	286
CGCGTACGTAA	48
ACAGTCGAAAG	571
TATTTCGAGCA	1943
GTAATTCCTAG	53
GTACTGCATGC	2843
GCTCGAACGTG	631
AATGCGAAATA	6742
GCCGACACTAT	21803
CCGCTTAGGCG	2
ACTTTCGACAC	1
TAGACGTGTTT	46
TATACTACACG	103
CCATCGTCGGA	375
CTAACTATGGA	216
GTGCGGTATCG	637
AATCGTGACTA	6
TTTCACGGCCT	934
GAGATATACCA	58
AAGCAACGTAC	675
CCGTCACGGCA	27
ACGTACGAGGC	150
CTCTTCGTAGA	513
AATAGATCGGT	575
GGTAATCTTGA	209
CTGTATTGAGG	2609
TTCATTCGGAA	175
AGGACGTAAAC	2592
ATAAGCGCGAG	7
CGGTGATCGGA	52
CCGACTAATGC	124
CTGTTATCGTA	1149
ATTAGGCGAAG	6
TTCTCGAAGTT	4
TAAAATACGGT	10
CGTAAGGTGGC	348
TATGTATCGTG	5
CGAATTATGCT	130
TGGGCAAATCA	289
GATAGCAAGAG	261
GTCGGGTACAT	12
CTCCGACAATT	1
GAAAATCAAAC	293
ATGGGGTTCAT	8
TTGTCGGGTAT	15
TAGCGTCGTTA	11
CGTAAGAAACG	285
GCGTTACGGCA	6230
TTGGTCGCACT	1
AACCGTCGAGT	419
CCGGAGTCCGA	133
TGACTATAACG	34
TAATCGATTCA	423
GATATGCGAAG	2
ACCGACGGTAC	3030
CTTCGTCTATG	4205
GTTCCGAATTG	3
AGATCGGCTAA	2
CACCCGTAAAC	14
CCTGCGTAACT	4306
CCGATCGGTAT	286
CGCTGTTCGTA	295
ATGCGGTAGGT	544
TTTGATCGTAA	58
ATTTAACGCTT	159
ACTTCTTGTCC	12
ACGTGAACGAC	67
AGGTCGACTGC	3
GCGTAGCGTCC	138
GCGATACCGCC	80
TACGTCAATGA	1494
CTCATTATCGA	416
CCGGAGTTTGG	890
CCGCGGTATCA	965
GATTCCGTGAC	831
GTCACGGCAAT	3383
TAACGGGGTTC	29
ATAGTTAGCCA	134
CATCTAGGGGG	3
ATCCGGTCAAT	885
AAATTGCGCGA	1
CTGTATGTCCC	71
AGTCGACGTCC	40
CCACGTACGCT	2417
AGATTAGGCTA	1
GCGTTTCGTAA	4
ACCATGCGTCG	30
GTTATCGCTCC	41
ATACGTAAACA	131
ACTGCGACCAT	402
TGGACGATCGA	44
TGATCGCGAGG	144
TTAGCTAAAAG	450
ATCGTTATTAG	778
CAATTACGTGA	193
GTAGCGTCGAA	53
TATAGGTGGAC	1561
TTTTCGTTATT	20
TGGTTGTACGC	339
CCTGTTAGGCC	235
GCTTGGATTGT	1527
CACTTACCGTC	161
AACATAGTCGT	786
GCAGCGGGTAG	204
GTCGGCAAACT	527
TGAGTAGTACG	1
CTCAACGACCC	910
GGCCAAGATGT	471
CGAGTTGGGCT	293
CTCGAACGAGC	2881
CACCGACGCTT	1
TTCAACGAGCC	354
ACAAATGCGAA	297
CGTTTCGACTG	1950
TACGGACCCAA	1180
TATCCGCGTAG	375
TAATTCGTCTG	133
GTCTGTTATCC	1457
ACACCATGCGG	148
GATATGCGCTA	113
AACGCAACTAG	11155
TAGTAGCGTTT	129
GGGTGTACTTA	588
GCGGTTCAAAC	11
CACTTACGCTG	69
GCGTACGCCAC	2
AACTAGAAAGG	48
CTGGTTACGGA	10309
ATATACGTCGG	305
CCTTGGTGTAA	16
ATTTCGAAAAA	65
CAATAAGGAAT	241
GTTGTTAGCCG	24
GGAAGTGCTTG	84
ATTCGTGAATA	6427
GCTAAACTTAG	21
CGTTTCTATGC	761
TTGCATGACCG	443
TATTCGTCGGG	56
AGTCGTACAAA	2
TTGTTCGCGAA	347
AGATGTTCGAC	182
AGCGTAAGTCA	400
TGAGTATCAGG	103
GGTAATCTTAC	6
CCATGCGTACC	164
AGGTTTCTAAT	324
CAATTGAACGG	1107
GTTTGCGATAT	96
CCGTACCGGTA	545
AATAGGTCGGG	109
CATTCGTGATG	415
CGCCGTCAAAG	191
CTGAGACCTAT	269
TACGCAACGAG	3346
GAATTCGAAAT	1298
GAATTAAAACT	244
TGTTCCGGACT	10297
CCTTACGCTAC	23
AACGAAGTTGA	77
TAACGTTGGGT	2020
ATCCTGACAAT	654
ATCCGACGAAT	1725
TGATCATAGTG	77
TAACGCGATCG	146
ATCGTGTACCT	288
ACTAACGCATA	316
TTTATTAAGGC	601
GTAAGTGCCCA	3
CACGCTATCGG	4
CTTGGATGTAA	96
ACAATTGCGGT	7919
GGTCATTAAAC	992
TTTGATCAATT	1
TATTTTCGGAT	25
GGAGATAATCC	1439
AATACGGTAAC	117
TAATGCGGACG	648
ATAGCGCCGGC	766
GGATTATCCGA	26
GTTTAATCGTC	1147
CGCACGTATCG	1036
GGTTAGACGTA	1845
GAGCATGCGTC	404
AGGACGGAATT	2018
AACGAAAAATA	3
CCCATGCGATT	17012
AGAAACCGTCG	58
CAATTGGGAAG	357
CGATTATGTAT	78
CTGCGTGCGAT	5
ACTTGCGCTAT	1423
TGACGGCTTGA	2
GGTGTCGTGAG	5043
GAGAAAACGTT	244
GTACCGTGATC	175
CCATAGGTAAA	10
CGACGGTACAG	975
TAAGTCCGCGT	138
CCTAAAGGCAG	623
TAACTAGATAA	1075
TTCTGTTTAAA	29
ATTTATGTCGT	62
TGTTCGATGCC	1381
AAGTTACACGT	31
CGTAATTCTAT	2001
CTATCGATGCA	138
GCTATATGGGA	108
TTGCTTGGAAT	1
GACCCGATGTG	2
GATCTCGAGTG	227
GTCTATCGGGG	1487
TTAGCTTAGTG	1
GTAGCTAATTA	2461
GCGTTAAGTAA	440
GTAGGTCGGGA	752
GCGAGATACTT	766
GTAGCGAGTAT	3
CGTATCCGGCT	3295
GGGCAAATCGG	34
TGACCCGAACA	555
ACCATGCGGTA	2388
ACCAGTCGGAC	1
TTCGGGCAAAC	433
AGATATAGCGT	260
GCCGCTTAGTG	369
CCGGGCACCAT	98
GTGCCGATGCT	1159
CGGGGCGTATC	100
GCTAAGCCGAC	1
GATCGATGTAC	14
GGAAATATACC	16
TACCCGTACTA	927
ACGGAATTGGT	917
CGACTGAACGT	133
TTGGTCATATA	2
CCCGAAGTTGT	849
TAACTATTCGA	353
TGCTCGATTGT	1
ATTGCCGAAAA	662
ATCGTTAACTT	1
CTGCATCGACA	1
TATGTAACAGA	1
GTAACGCGGTT	6027
GCGGTTCATCG	702
CTAGAAAGTTA	1260
CTCGTAGTATC	595
CTGTACCGGCG	8
CCGGACGGTCC	297
GTGATCAATAA	60
AATCGTCGAAG	343
AAAATCATGGC	15
GCGACTGGTAC	437
GATTGGAAATC	875
TTTCTTGGAAA	183
GCGTCGGAACA	590
TATTCGCAAGT	16
ATGAAGCGTGC	111
CTTGCGTATGG	1047
CATACTATCAG	38
GGGTTGCGACA	4819
AAGATTGTAAC	690
GCAGGATATAG	68
AACAAATTCGT	2
ATTGCGTGATG	59
CGAAATCGGAT	42
AATCGTCTATA	732
CCAGTAAACAC	1891
GCAATCGAATA	314
GGTCGATTAGT	84
GAGCGCAAGTA	1
GATCTCTCGTT	2845
TAGTCGATTTA	8
GGTAGATTTAC	85
ACAGCGGGTTC	603
CCAATAGCGAT	325
TTTATGACATA	656
TGCGTAAGAGC	2512
GGTGCGGCGTA	16
TTACGTCGTCC	1806
TTTGCGCTAGG	2
TTAACCGCACT	827
GATCGCACGTA	466
CACGCGTATCG	38
ACCGATAAAGT	34
TAAGAGTACGA	123
AAGACCTAGGT	746
GTTAATGCGTA	11
CGAATAAAGCA	2974
TAAACGTAAGA	211
ACGCTCGCGCT	261
CAAGTCCGAAA	98
TTGTGCGATCG	108
GGTCGCGCTAG	981
GACGTAGTAAT	697
ACAAAGTTTGG	20
CGGTTATCGTG	9342
GGGGTTGGACG	267
GAGAAATGGCG	592
GGTTACGGAAA	992
CGGATTGACCG	4278
GATCGAACGAC	461
TGATTAGTGCC	95
ATAATCCGGGC	181
AAGTCGTAGCG	50
ATCTTAGCCGA	1007
GTATCAGTTAT	139
AATTGGACGGA	76
TACGAAATAAC	207
TTATAGCGTGT	118
AAACACGCGGT	8
AACATCGTCGA	73
GCCCTTTGACT	1348
CTGTTCGCTAG	1522
TAACGGTGGTG	81
TGTTGCATCGG	682
CACCCGTATCA	135
TAAGTAAACAA	769
GACTTATGTAG	43
CTGAACGAACA	8
GATCGTTCGCG	13
CTAGAATAACC	304
AACTATAAACG	1
CCGGATGACAA	1079
CTCTCGCTCTA	978
ACAGCTAAAGG	44
GATTAATTACG	66
TGGTCGACAGT	4
TAAGGTTCACT	462
ACAGATCGTTC	1458
GGATCGAACGT	37
AAATGCGAAGG	341
ATACGTGAATG	618
GGAACGCCGTA	742
CAATCGACGTC	114
GCACACGAATT	4285
GCAAAATACAT	2968
ATTGGCTTTCC	151
TTGGGCATGAC	92
CTACGCATCGC	697
CTGCGTGGTAC	881
AGCGGGATAAA	116
GATAGATGCGT	1877
AGCATTGCCCA	54
CAAGTTAGACG	145
GGAACTCATTA	247
CGACTATAGCT	53
GAGTACGTGAG	187
GGGATTGTTCG	51
AAGGAAATCGT	329
TGCTACACGTA	5124
GAGTCCGAATA	39
TAACTTAACGT	638
AGACGACTACC	4
TAAGTTAGCCA	3099
GAGCGATATAG	3
GCGGATAAGTT	801
AGCTAAAGATA	339
TAGAACGAGGA	5516
TGTTCCGAATG	2114
ATCTCGTTACA	190
CACCGAACGAT	5910
AGCGAAGCGTG	1
CGCCGTAATTT	1118
AGCCGTATGGG	1
CGGTGGACCAC	191
GGAACGTGTTG	2
TGTGCCGATAC	188
GGTCCGACGAA	114
CCTTACCGCTT	3973
AAATTCGCTTA	5
AACTTACTCGG	129
GATGTTCGCTG	490
AGTATACTAAT	24
AGCATCGTGTT	44
ATGTTGGGCTA	38
CCTTCGTTAGA	39
ACAAAGTCCGC	577
GATGCGACATG	1
AACGTCAATTT	133
TATCCGAATGG	115
TTTATCGCGAG	3
GCACGCGATAA	559
GACGAATCACC	633
CGGCATGCGCT	382
AGACCTAGGGT	1701
CCGACCATGAC	1
TATCAAGTAAC	338
CAGTAGAATCA	727
AACGTCAATAG	3039
CGTTAACGTCC	70
ATTTACGGCCT	77
GGCGTGACAAA	208
ACATTAGCGTA	352
TGAGACGACGT	8
ACGTTCGCTAG	173
GTGTCGTCGAA	4
CGCTCGTACTA	3
ATAGTTAATCC	2018
TGATTAGCCAA	1214
CATTGCGTGGA	541
GGCCAATTGGG	1728
TAGTAACTAGG	42
CCCGATCGGCT	161
GAGTGTATCGT	393
CAGCGGTCAAG	918
TAGGTGTAACA	16
CCTTATCGATT	118
ATCTCACGTTT	384
AACACGATTAC	1226
CGGAGCTAACT	32
CTTGTACGCCA	8
GGCGATAGTAC	3792
AATTCGTGGTC	404
GCGTTCGACTA	9480
CCATGCGTAAG	3242
TTGATTACTCC	18
AAAGCATCGCG	385
ACGCATGAAGT	576
ATTGACAATTT	659
GAATCGTAAAG	502
CACCCGACATG	367
GTCATTGTTTG	1699
CGTAGCGTGCT	1
ACGTAGATCCA	27
AAATTCGGAGA	344
TTTCGTACGAA	25
TGCGGGGTTAA	1074
ACTTCGATAAG	44
ATGTATCCGGA	251
GTAGCCAACAA	3
AGACCGTTGGT	4009
CCCCGTCGATA	29
CAGATTTCGGC	1486
ACGTAGTCGCG	202
ATAACCGTAAC	121
GGTAGATAGCT	196
GTTTAACGTAA	4207
ATGTCGTAATC	314
TATGGTATCGA	93
AGTCGGGCAAA	1
TGCACACGTTT	476
CTTGACGGTGG	2750
CGATGCGGCGT	262
AATCGACAATT	1
CCATCTAGCGG	53
CGTAAGCATCC	8561
TTGCGACCGAA	215
GAAGTTTAGCC	6
TGTTCAATCGA	612
TTCATATGGTG	1189
TTCGGCGATTC	473
CATTGAACGCC	2012
CGATCGTCGTA	328
CAGTAGATGCG	588
GACGTGAATCG	1
AATAGTTCGAC	1814
AGCTACCAATG	268
AAGATCGGGAT	1
GCATTCGCTAC	295
GGTAGCGCTGT	208
GAATCAAAGTG	8
AACATCGAATC	7
GATCAATACGC	1
ACCTAGATAAT	1
GTCAATTACTC	1445
ATCCGACGACA	332
CGATTCTAACC	2451
AATTTACTCGG	128
TTATCGGACCC	226
GACGAACTCGG	1
GACGGCGATCC	301
CGACGCGTCCT	2
GCAAGTAATTT	31
GCATGACCCAT	4554
ATACGTACTTA	183
TAGCAACGACG	1
CAAGCGGTAGG	383
TTAACGTCGCG	208
ATCGCTACCAA	1351
TAGACGAAATA	725
TGAATAAGCCA	2399
ACATCACGTTG	66
CTACCGTGAGG	1916
TTGTACCGCAA	1077
GACCGTAAGAA	473
TGAATCGAAGT	256
AGCTGTTTATG	470
TGGGCGGTATG	3127
TACCGGCAAGA	5552
CGACCGCATCC	259
TTCGCGTCAGC	1084
TAAGCATCAAT	14
GGCGTACATTT	35
TATCTCACGGT	12
GGAGCGACACT	1
ATCGGACGAAA	1558
GGGACGGTAGA	453
CGCGCGGTTAT	2
CATCAAAGTAA	1
ACGCATTGATT	14
TTTATTACGGT	764
AGCACGTTGGT	275
CGCCGGGATAA	32
GTATTCGAAGA	39
ACGCTAGGTAC	418
AGCTCGATACT	1
ACGTACGAATA	8767
CGATCTATAGC	1
GACCACGTTTA	2254
GCGTTCGCATT	9503
ATCTTTCGGTA	12
TTATAAGTCCG	22
GGGGAGTACAG	578
AATCGATGCGC	2
TTACTCCGACC	17
CAACTATCTCG	1412
CTGCATCGTAT	2614
AGCATTGGTAC	3
CGTAAGTACCG	271
TGGTATTCGTA	1
TATCGATGCGA	33
TTACTATCGCT	5
CGGCATGAGTA	212
GGGCAATCGCA	543
GGATTCGTATG	176
AGCCCGTAAGT	21
CGCTAACGTAA	1114
TGGAAGTTTGC	92
CATCGAACGTC	56
CCTAGATTCTA	2861
TAGCGCGGTCA	373
ACGACATATGG	246
GTCCATTAGTA	128
GGTGTACTACC	7
TATAGCACGTT	951
TATCGGCAATC	274
CGGCATCGGCA	23
GTGTAACGTCG	1
ATCGACGGTAA	2702
AAGCGGGTTGC	1699
CCCGTCGAAGC	394
GGGCTTACGGT	626
CTATAACGTCG	13
CGGTTGGTCAT	80
CGATAACGGTA	2080
TGTGCGATCGC	86
AGCGATTGTTT	1
AGGAATGGCGG	545
TAAGCATTCGG	2160
AATGTCGGCTG	34
GTTTAACTAAG	26
CCCGTAGCGAC	3
ACACGCTCTCG	1
TGTCGTAGATC	5677
TTTTCGGATAG	1
CTGCCGGAGGT	25
GACTTATAAAG	8
CTTATCGATTG	968
GATATTTCGTA	2
CCTAAGAAATA	3
ACATTCATTGC	1
CTGCGTCAGCT	5246
TGCGGTATTTG	488
TATCGATGACA	506
GGTCGTCAGGT	812
GTCATTGGTCG	1303
AGGAATTCGGA	15
TGCGTACATTT	1583
TTCTAATAGAT	288
CCTGACGACTA	3628
CCATCAACTGT	10
CTAGCGTATGG	129
CTCATATGCCT	3137
CGTAGTAACGG	1
AGCGTATCAAA	222
ACGTAGCGTAC	10
ACCGTTATTCC	7
GATATAGATTC	1
AAGACGATATG	237
TAAACGATCAC	5
ATTTATTAGAC	5
GCTAAAACGGT	629
TAACGGTCAAT	1917
TTCAATCGCAC	16
CTAGGTACATG	33
GTCAATTGACA	203
CTCCGAAAACG	3357
GAAGCGTGCTT	5610
CAACGTATCAA	2848
TTATAGGTTCC	258
TGGATTCTATT	13
TAAGTCATTAC	108
CCGGCGAATGC	4
CACGCGCAAGT	56
GTTCGCGCAAT	1526
CTTCGAAGCTG	3
AGGTAATTACT	560
CCGAACATCGA	1
AGGTCGTTCGA	467
GTTGATCGATT	1
GTGAACGAATA	526
ACATTGACGGC	1703
GGTCGCATTGG	533
TGCATCGTTTA	1859
AGATTAAAACC	353
CCAAGATAAGA	1646
CGATAATCATG	165
TACTTATACGA	9
CATACGAATCA	197
CGGTAAACTAG	973
GTTTCATAAAC	1116
AAGTCGGCGTA	422
CGATGCTTGAT	1
GATCGAGCGCA	6
ATCTTGTAACG	137
CTTCGTGAATG	504
CTGAGAAAGAT	67
AATATTTACGC	84
CATTGCGAACC	1208
AACGATGTAAA	906
AGCGAGTTGTA	47
AAATTCGCTAG	1
CAAATTGCGGC	11
ATGAGACCGTG	1485
ACCCTACGGAA	109
CATGTCGGCGG	27
GACGAGAAAAT	3345
TTCGTAACGTG	7
CTTAGGCGTAT	1
GCTCACGTTAG	476
GCGTAAGTCGC	12
GTGTAAACTAA	26
GGATTGTGCAA	3675
GTCACGTAGCG	10
TGGGGTTCCGA	2807
ACCGGTCCGTC	1
GTGCTTCGTAC	901
GGGCTTAGCGT	44
AACGCGTAACT	1
TTGCATACCAA	172
ATATCATGGGG	571
ATACGCTGTGC	124
ACCTAGGTTAA	2721
TACACGTTCCG	41
GACTTATGTAC	16
GGTGCGGTTAC	454
CAACGCTTGTT	88
TAGGTAGATGC	1
GCCGAATTAAT	3456
AGCGTGGCGCT	3237
ATGTATCGAGC	80
CTGTTCGAGGA	50
GGAACTAAACG	327
TAGCAACGTTG	255
CGATTATTCTA	237
TATGAGTGCCG	175
ACCGCATAGTC	237
CTCATTCAACG	63
CGAACGAAATC	1041
ATTTACGCCAA	248
TTGTACCCGAA	747
CGAATTCGGGA	346
ACAAGTTACCT	192
AACTTATGTAA	204
CAGCACGTTAG	200
ACTTTACGTTG	487
GAACGTGATAG	1
GCCTGACATAT	6160
AATCGCTCGCC	78
CTGGTTCAATA	2
CTTCTAAAACG	1
TTTATTCTCGA	26
TGCGTAATCAT	521
TTCGATGCGTC	701
CTTGTTAGCCA	405
TACTCGGACGT	373
ACTATCGCTCC	221
GGCTAATAAGT	253
CGCGAATTATC	2
TTCGTGCGAAA	355
TATCGTCGCAA	1289
CTAGAAACAAT	755
GAATGCGAAAG	4
AGAATGCGTCC	6993
CCTCGGAAATT	277
CCGTAAGTAAC	3
TAGCAAGTTTA	19
AGTCGATATTC	534
CGCGCTGTGGA	1905
ATATCGGTTAA	5
GGTTAGGTTCG	234
ACTTAATTATG	230
TAAAAACTAGA	363
CCAATGCGGTG	4
CCTGAACGTAG	2206
GAAGTTAGCTA	1
GCGCTATCGAA	5744
CCTTTAACGTG	440
GATTACGCGTA	244
TGCGATCGAGG	283
TTCGCGAAAAT	1
GGATCGCGAAT	16
CGCGACTGGGC	1183
TAGCTTGCATC	3386
CGGATTACTCC	6944
TACTATAAGAG	49
ACTCTTATCGT	505
ACCGTCGCACT	32
CACCGGTTCCG	61
TTCGTTTAGTA	190
CATTACGGCAC	2047
GAATCGTGTTC	33
CTAAGAAACTT	20
GCGTGTATCAG	4
GTCAACGATAT	346
TGCGGATTAAT	2879
ATAAACGTCGT	13
CCCCGTCGGAG	18
GCATCGGTAAC	69
GCCCATCGAAC	945
TGATGACATGT	1
AGGTGTCCCGC	16
GTAGCGATTAC	9290
ACTCGGATTCA	147
CGCGAGCTAAT	567
CGTCAATGCGG	79
CGTAACGTCGT	208
TTTAACGCATG	261
AAGTTCGTGAA	359
GCATAGTAGCT	138
AACGACGTTCC	1
GATTGTACGCG	365
CCATCGATAAT	639
CCGATCGTAGT	10
GGTCAAATGTC	20
CGAGTACCCGG	1472
GTTACGGACGC	1116
GCTAAATAACC	435
CTCGTTAATGA	31
AATAAACGTGT	202
CACATCGATAT	234
TTGTCGACGAT	67
ATGACCGTTGG	199
ATTCGCTACTA	347
ACGGTGGTAAC	348
ACTGGTTACAC	771
AACATGTTCCA	1
TTATGCGTGTT	1245
AATTCGGGCAC	63
ACCAATTAAGG	423
CATGCGGGAGG	21
CGATAACCGTA	577
CCTTCGATAAG	46
CCGATGCGGTC	1486
CCTTTTCATAG	267
CACATCGGCTT	1010
CCGTTAGCTTG	1
TTGACATGTTG	777
TGATGACGCAC	2538
AATTCTCGAGG	557
GTTGGTCGTAC	143
GCCTGACATAG	112
CGTAATCAATG	364
TTGGCTTGATA	49
TTGGCTCTCAC	6863
CCAGTGCCGGT	540
ACGATTACGCG	184
AGATTACGGCT	673
TGTTCGACTGC	2
ATGTAAACACA	192
TGTGCGACTAT	316
TAATACGTTTG	965
TTGCGCGACAA	2861
CGTACTTAGTG	375
GTAGGTAGCGA	1100
GAGCGGGTGCG	155
GTTTCACGTAT	327
ATACCGGATTC	407
GGAGACGCTAT	9
GCGGCGTAAAC	76
CTAACCGCCGG	1484
GTTTCGACGTT	602
TAACCGCTTAG	1259
TACCCGACGGA	3
CTAACAGCGCC	3536
AATAGATCGAA	2
GCAGTACGTGA	110
ATCAGTTCGAG	5094
CATCGTCGGGG	19
GTAATCGGTTA	317
CCTTTTACGGG	32
AACGCACGTAA	48
CATCGGGTGGT	25
AAAGTTTAACG	63
TGTTCCGGGCA	13
CTCGAACGGCT	83
GGACGTGTTCC	73
GCGTGTATCCC	5493
ACATATGCTAG	5
ACCGATCGAAC	2040
TTAACGGGCGC	110
GTACGTCGAGG	10555
CTCGAGCGCCT	181
GCATACTAATG	63
CCGCAATCGAT	9187
GTCGATATGCC	554
TTAGATGCTAT	2911
CACGCTCCGAA	272
CGACGACGTAG	391
AGATCGCACGT	194
CGACTTAGCGC	1944
GAATTCGTGCG	68
TTGACGGCAAA	2
CTCGAAATCGA	226
GACTACACGGC	60
CTTCGTGAGGT	1
TAGCTAAACTA	295
AGCGGTAACTA	107
ATGCGAATCGG	1
CGCTATCGTCA	131
TTACCGTAATG	1040
CGGTAACAAGT	23
GATAGCCGTAC	69
CAACGATTAAG	197
ACCATTGGTTA	1897
GGGTTGCATGA	75
ATGCTCGAAAT	60
GGTAAAGCAAG	669
GTCGTTGGAAG	153
CAATTTCGAAA	68
ATTTAAATCGG	93
GTTTGGTATCC	1835
GCGTCGTCAAT	2126
GAAGTTCGTTA	203
ACGGTAATTTC	2
CAGTTCGAGTG	9
TTGGGCTAATC	108
AATATAGCGAT	113
TGCGAACTAGA	9
AGCTTAGCCGC	2753
TTCATAAGGTT	13
TATAGATATAC	1154
GATTGACGGCG	212
ATTCGAAAGAA	1
CTAGTCGGGTG	80
TATCGTCGAGT	9
TAAACAGCGTC	6548
CGGATAATCTT	445
CATCACGGCGT	1
GTCGGAAATTG	5752
CGAAATCGCTG	448
AAGCGTCAAAA	1347
AAACAATTTAG	108
GTTTGGACTCG	4
ACATAACGCCG	133
GTAATTTCGGA	31
CGTACCGTAAT	721
AATCGAATCAT	639
GCGTTTGGATC	302
ATTACCGGACA	358
TAACCGATACC	404
GAGCTACGAGA	3308
AGCGATATAGG	23
GGAATAAACAC	33
TGTTAGCCTAA	1642
TGACCCGTGAA	348
CCGATGCGTGC	77
ATACTACGCGC	1
CTTCTAAGAAA	65
GGTTTCGACTG	5
GGTATTCTAAT	3
GCATCACGATT	1
CACGGGGCAAT	65
TTACCGGACTT	202
AAGTTATAGCA	200
CATAACGGGCG	4
TTGACGGTAAC	1
AAGACGATAAT	15
CGTGTAAAGTC	3
GTGATCGGGAA	1
GCTAACGGCAC	81
ATGGCGCTGTG	38
TTCTCGCTAAG	86
TTTTCATATGC	34
TACAAAATCGC	704
GGCTAAATATA	4
CACCGGTTACC	36
CATATAGCAAT	403
CTTACGTCGAA	21
CGGACCTATAA	33
GAAATAAGCGT	2
GGACGCTTATC	1
TATGACCGATA	505
GGTAGCGGGAA	40
TAGGTGATCGT	1958
ACCTATAGAGG	1946
CGTCCGTGAGC	53
ATAAAATCGGT	4
CAAATGTGGCC	191
GTGCGGTATTG	977
TAACATCACGA	564
GTTACCGTGGC	1095
CGGTAGATTCA	3
CGCAGTACATG	554
TGTAGATCGAC	46
CCTTCGAATGC	60
CTACGCTAGGT	29
TGGTTAAGTTC	179
TATCGCAATCA	620
GCCAAGCCGTC	135
TATTCGTACGT	5065
TGCCGGAGTAC	1268
CCGGTAGAAAG	256
CGTCGTACTGC	92
AGTAATTCGAC	23
CTCGGAAACCG	35
CAATGCGTAGT	53
AACGGTAGAAG	211
CAGCCGGCTAC	229
CCTCCGACTGG	1546
CAGCTAACATG	499
TAGACGACTAA	42
CACTTAGCCTA	2177
TACCGTTCGAA	8
GAATTGATCAT	439
CGGCGAGTGCC	207
TACGGTAACGC	3
CGTGTATTCTG	1695
GTACGCATCTA	89
AGGTAATTCGC	270
GCGTCTATTCC	246
GCCGCTGACGG	121
ACGCGAACGGT	7385
GGGCGTAGAGG	451
CCTTTTCGTAG	1931
CACTCGGATGA	3576
GCGAGATAGCG	104
GGTATCTAGGG	62
GTGTGGGCACG	16
ATATTCGTCCT	275
AGTTAGCGCCA	169
ACGAATTACGT	14
CGTCGACTACA	17488
TGGTCGAAATG	22
GCGGGGTTGGA	212
GGTCGTCAAAG	87
CTGAACATCGT	477
CACCAATAGTT	152
CCTATGGTATG	63
CCGAGTATCGT	5008
GGTCGATATAG	3
CGACCCGTACA	8690
GTACGCATTTC	42
ACGTTTCTATC	34
TTGGATTAGCC	2103
TTGTACGTCCG	7
GGGTTCGACAA	24
CCTAGATGCGT	5552
ATTTTCTTGAT	39
TAAGGACCATG	1
ACATCAACGCC	3431
AGCGTCGGCAT	411
AATTGCGGTTG	2
TGGACGGACGC	190
TGGTCGAAGCG	923
GTTAATTCCGT	68
AACAACGGCTT	10
CTAGCTACTAA	114
CCATAAAAAGA	3216
ATAGTCGCGCA	217
GAAGTGTACTA	163
AGCTCGTAGTA	22
ATATCAATGAA	190
CAAGTACCGTC	3519
GGCGATATAGG	26
TACGCTATACC	5
GTATCGTGGTA	1
ACCGCAAGTTT	3494
TAGTAGCCGAT	35
TTCGAGTCAAC	651
CAGATTCGGTG	582
CCATAGATCGG	566
GAACTAGAAAC	2
GCTGTATCGGG	290
CGTTTATGACG	1
GGACCTCTTAC	520
CGTAAGTTGAT	66
CGTTCGATAAG	6451
CCGGTTCAATA	1373
CTGGTCGACAA	500
GCCGGCATGCG	2
CGTGACCGCAC	146
AGTTAGCTAAC	194
CGACAGTTCGA	72
CATAGATAACG	161
TAGACGCGTAA	460
CCGTCGTCAAC	2026
AGTCATAGGCA	284
GGACGTAACAA	49
TACGCGATCAC	44
TGGTAGCGTAA	1
TTGAACCTTAT	109
ACGGAACTCGC	464
ATTTATTCGCG	24
TAGATTCGCGT	394
GCGACTAAAAT	7782
CGGACTTACCA	827
AAGCGGTATTC	1140
TTCGACGAGCA	1664
TGCGGGTACAA	4572
TGGTCGGAAGT	14
TTATACTTAGA	242
CTAACCGTAAT	1532
TTCCGGCATGT	67
AGCGAACGCAT	75
TTCGGGAGTAA	5
TGGCTCGAGTA	125
AGCAAGTCCGT	2015
GACAATTACGC	16
CGGTTAAGTGT	2
AGGCTAAGCAA	9667
GCGATAGCCAA	142
AAAAGATCGGG	2332
TGTGAACGCAA	16
ATTATCGGAAA	1
ATCGCTGTGCA	1
CGTTCCGTCAA	2
CGACTGCGACT	199
CCTTTTCTATG	25
CTTAGATAGCT	499
GGTGATCGAGG	7
CGTAGATTATG	9716
TATACGCGGTG	20
GTACCGCTTGA	272
GATAGCGAGTC	17
AAGGACGTGGC	4
CTGCGCTAGGG	615
TTAGCGTGCGA	110
GTAGCGTGATC	43
AGTCAATTGAC	17
ACCGGATTGAC	49
CGTCGGAGTCA	4050
AGATGTTGCTT	32
TGCAAGATATG	385
GCATCGTTCGT	108
ACACGATTCGC	12
AGTACGAATTC	122
ATTCTCGAGGC	1
CATTCGGCTGC	769
GATTTAGCCGA	11
CCTAATTCGAT	1
CTTTGGATGGG	2684
AAGCGTGTAGA	484
TGTTAGCCGTG	2629
GGTATTTTACG	73
GCTTCGAACGT	5288
AGTTATAAAAC	821
CAAATCGTCGT	366
TGCGTGTATGT	5558
TACGAAGTGCC	3012
TTGACGCTACA	16
TGCGGATAGAG	311
CAAACTCGCCA	1
ACCTCTTAGTA	6467
GTTCGATTGTA	74
TTCGCTAACGC	108
GGCACCATTAA	1
TTCGTAACAAT	102
ACGGGCAAATA	757
TTTAATTACCG	103
CCTGCGAAAAA	1
TAGATTCTGGT	6890
CCTACCGCTTA	9
TACGTCACGGC	27
CGCGTAGCGTG	7
GCAGTATCGGA	392
GTAGCTTAGTA	1
GAGAAAGTCCG	576
GGGATCTATTC	17
TAGAAATTCCG	74
CGTAGATGCGT	36
GCATTCGATAT	32
GTCGGAATTGG	3222
GTGTACTTAAG	475
ACCTATAACCG	24
GCGCTGACGGT	251
CTCGCTAATTC	61
ACCGGTTACAC	120
CGACGATCTCA	5
TTTAATCAATG	107
GCTTCTAACAA	95
ACGAATTCGGG	10
TAGATTCATCA	3839
CATTATTCGAT	202
ACGCAATCGGC	729
GTATACGAATT	376
GGTTATGTACG	133
AACGCCGGTAC	24
ATACGCTGCGA	361
ACGTCGTCGGG	3
CATTAATGAAG	60
TTGCGATAAGC	2080
CGACTTATTCC	3638
CGACCGTTGGG	1750
AACGCGGTTAA	4340
GGATTAGCGTT	861
CATCGGATGTG	737
GCAATCCGGAG	98
GGTTCAATTTA	3992
TGACGGCACCC	399
AAATAAACGGC	1
TTTGACGAGAT	3774
AACGTCGAATG	1348
CCTACCGCTCC	15
CTACGAACCTA	1
CCGCGTAAAGC	70
TAAGTTGGTCA	21
ATTATGGACTC	18
GAAGGTTCAAA	59
ATATCTCGTAA	1092
GACCGACTTAG	62
CGTTGGATAAG	126
CGGGTCAAATA	896
CAATAAAGCAA	29
ATAGTCAATAA	389
AAGACGTCGAC	1425
CATATGGTTGC	1137
GACTTCGAGTC	1
GTCGATAAGCA	61
CTCTCACGTTC	881
CGTCGGCATCA	1
CGAATCAAACT	252
AAACCGTAACA	11
AGTCGCGACAT	4722
CGGTTGATACA	240
CTTTTAGCCAC	1284
AAATGTCGAAC	127
CACGATCAATA	110
TAGTCATTCAT	2
AGATAACGTCA	381
TAGCCGACCGG	89
TTCGCATGCGA	95
TAACGTCGTCA	1177
AAGTCATTGGG	131
GGCAGTTGATG	19
CTATCGAAATG	1417
TAGCCGGTTGT	480
GACTTACAATT	490
CTTCATCGACA	210
GTCGAAATCGT	2984
TACGTGGTAGA	937
CACACGATAAC	5875
AAACGTAGCGC	2674
TGAATCGTGTA	27
AGATCGGTTGA	245
CAAATACGTAC	826
ATAACGGCTAA	325
ACGGACGATCC	602
ATTTAGCGACA	112
CTACGCTCCGA	524
TACAAATGTAC	69
AAATTGACGAC	897
GTGCGGCGTAG	361
AGCAACTAACC	1880
ACCAGTCGCGG	1310
CGATAACGAAG	2191
GTCACGAATAA	382
GATCAACTGCA	239
TAGATAGCTTA	1059
TAATCGTTGTA	199
CTCGTTAACCC	854
TTAAACGTTTA	59
GACGCGATATT	1460
ATCTCGCGACC	2
GACGCTCGCCA	6
ACAACGTACGT	252
TAACGCGAGCA	1002
TACGTGTTCAT	5953
CACGTCACGCG	1235
TAAACGAGCAC	574
TAGTACGCAAG	88
CTGGTCGAAGA	1
GTATCGTCTGT	1
CGTAAGCATGA	17021
GCGTAGCCGGG	89
CGATTGGGAAG	6613
TAGCGTGCGGC	50
GATCTAGCGTG	56
GTCGGCAGTTC	1
GGAACGCTGTT	87
AGCGGTGTCGT	1354
AGTACGTATCG	36
TGATTAATCTT	4540
GAGTAACAGAG	425
AGTACCGTACC	617
CTTGATGACCC	104
TTCGTACGTGA	84
AAATCGTCCGC	1848
TAGTTAGCTAA	1728
AGAAAGTGCCA	138
CACGATGTTTA	41
ATTCGTGGCCG	45
ACCTATGCGAC	1240
TTCGTTATGTA	4162
AGCTTACGGCC	1656
GCGTCGTATGT	70
TAGCAACGAAG	431
CTTTCGCTAGG	101
TATATCGTTCG	254
GTTCGCATTGA	670
GTTGTTATTCC	2843
GCGATCAATGT	977
ATAGTATCGTA	241
TTATTCGGTGC	100
TACACGTTTCG	191
AATTACGCTGA	75
GCAAGATTATC	1067
TGATCGCTTAT	4097
AAATCGTTCCA	2270
CTTGCAAGTTA	55
GGTGATCGCTA	1150
CGTTATCGACA	1
CTAAAAATCGG	57
CTTTCGTAGTA	1847
TTGCTTCGCAT	1
AACTATAGATT	5
GCGGTAGCGAA	4
TGGATCGTGCA	669
CGATGCTCGTC	11
GTGGTCAATTT	26
CGTAAGCAATC	36
CGCATCAAGTA	4
CAATCGTAAGA	374
AAGAAACCGTT	1041
GCCGATGCGGG	25
AGCCGTATCAT	259
AGTACCGTCGA	986
CTTTTTCGAAT	41
TGAATAACATC	115
AGATTAGCCAC	2
ATCGGCATGTT	824
TAGCAAGTCGC	18
GTAAACTCACG	861
TTCTGTATCCG	81
TGATAGCGTTC	278
CATAGATAGTT	866
TGCTATTCGTC	137
TTGCATAGGCT	17
TACTATCGAAA	51
ATTATGCGTGC	1286
GTAATTCGGTT	1
GCGTTATCGTG	6955
ACCTCTCGTGG	642
GCTTACGTGGT	3333
CTCGCTAATGA	22
TATACGGTCTG	8651
TACTTACCGGA	2030
CGGAGTTTAAA	108
AGGTCGCATTG	5074
ACCAAGCGCTA	331
AACCTTATCGC	279
GAAAACAAATC	56
TGATCGTGTTC	11168
AAAATACGTAT	53
CCTAGCGCCGT	1
CTAGTAATTAT	79
GCGCGGTCAAG	30
CAAATGGGAAG	1
CGTAGCGTTAT	3
ACCCGAAGCGT	625
CAGGTAAGGTG	511
AATTGACGGCA	532
ACCTGAACCTT	88
CGAAGTTGATC	98
CAGATGCGTAA	319
AAATAAGCGGT	61
CGTACTATCAT	903
TTGATCGTGAA	570
GCCTAAGGAAT	956
CATACCGTCAG	2924
GATAACGCCAG	278
AGTAACGAGGC	42
CAGTTAATCCC	645
GCTATCTATGC	70
AGAATCGGGGC	23
GATATTTGGCT	327
GTACAATTAAT	37
AGCCGCACGTC	1035
GTACGCTAAGA	2
CGACTAATAGA	73
ACGGCAAGATA	1
CTTGCGTAGAG	472
GGATTGCGTAC	2206
GCGTTCGTAGA	1
AATCGTCACGG	1006
GGAGACGAACT	3
TAACCGTCAAA	655
CAGATTGTTTG	1
CCTTCGAAGCT	41
GACGTGTGGCG	36
AAACCGTATCG	34
TGCCGAAGTGG	11010
CGATTCGGCAC	124
GTAGCCGGATG	54
CAAACAAAGTG	3
TTTCATAACGA	134
ACGTCGAGTCA	779
CTATCAACTGT	1
GCATGACGACC	1867
GATTCAATTAT	3
CAATCGGTTCC	2533
CGAACATGTCG	385
GGGCGTGATGA	48
CGCCGGATAAC	83
GCACGTTGTTA	389
ATCAGTACCCG	449
GCATTCGCTAT	533
GTATCCTATAC	110
GAGTTTAACCG	1524
GGTTATACTAA	5323
CGACTAAAGGC	80
TACTTATCGCT	394
GCTTACGGCAG	94
CCGCGTCAGGC	4
TGCGGGAGTAT	1
GACTAAGCGGG	25
ACTGAACGTGG	168
TGGAACGTTTG	1927
TTTACACGTTA	10
CGTCAAATATA	1
AGTAGTAGTCG	66
GGGTACATTGT	2
AAACTTATAGC	133
ACGTTGGACTC	1
AAGTTGAACGT	289
AGATGCTTGCG	718
TATACCGTTAC	25
GAACGATAGTG	582
TGACGCGAGAA	13
GATAATCGCTT	1
CCGTCGTGTAA	1
CCGCGTCGATT	2
TTCGTTTCATT	395
AGTCGCGATTT	47
TACATTTATGC	2
ATCGGACGTTA	2144
GATTGTCCGTC	2606
GTCGGCTTAGA	5929
GCAAACTCGGC	2010
GGAAACTCATT	22
CGGCAAGATTC	261
ATAGATAAAAC	1
GACTAAAGTCC	311
TGTGCGAATGG	76
GGCAAATCGCG	874
GTCAAGTCGCG	1
CGGTAATTTAA	5432
GTAACAACTGA	1473
GAGTAGCGTCG	93
CTCAGTTGGTT	103
GGGATTCGTAC	1
GAGCACGTAGA	19
GTATCCTGATG	2
GATTTAAAACA	28
GTTCACTTATG	1210
TAAAGTCGAAA	1
AATTCCGGGCA	81
GAGATATTCCG	14
CATCGACGAGA	9
TAGCTTGCAAG	636
AGTTACGAATC	1200
CGGTTCATCGT	881
CCAATTTCGTC	1
TACACGATTCA	27
CCCGTACCGTC	1300
AAACGGTAATT	17
TGCATACCAAC	74
TGGCGCTGTAA	31
CCCTCGACATA	109
GGCGATCGCTA	222
GTCGTTACGAG	583
AATCGATATGG	269
ACGTGTTGGTT	843
AGCTAAAAAGG	62
TTACTTAAGGC	238
CCTACGAAAAA	240
ACGAAAATCAC	4078
ACCGGCAGTAG	167
TTATAACATGT	293
CAGTAGGTTAC	38
TAGCACGTCGT	57
TGCGAATTACC	28
CGAAGTTATCC	558
GTATCAAGTTT	3
ACCAATGTCTA	229
CGCAACGTGTT	139
CGTGTACGTAG	972
GTAACGCCGGA	492
CTCTTACGCCG	1
GAGCTAAACTC	452
TAGATTTCGTC	717
ACTCGTGACGG	1563
AGATGCGGGTC	3676
TAGTACGTGAC	3162
AGCATGACGAC	2565
CTCAGTTGATC	1327
CGCGGTGCGAA	14770
CAAGTAACGTG	1
GGTCGCATACG	3853
TGAGACGCTTA	65
CCGAGTGTACG	72
GGGACGACGTG	109
ATATGCGTCGG	1
CCAGCGCGGTA	5
ATATCGAGTAC	208
GGCAAGTTGAG	4
CAAAGTCGTAG	3738
TAGATACTAAT	10
CTTCTAAGGAA	322
ATAGGTTTCGG	810
AGAACGTAATG	575
ACACGTCGGAG	213
GGTTGCGAATC	1030
TTTAGCGTCGG	2
GCAAATCGAGC	4503
ATCGGTGTCCC	6058
CCCGACCACGT	1
CGGACGTTTCG	525
ATCTTGTTATT	189
CTTCATACCGG	1425
TGTCGTCAGCT	1790
ATTCATATGCC	140
CCTATGGACCT	410
ACAAGATTCAA	179
AAATAAGAGCT	108
GGTTATCGGGC	1
ACTATCGTGTG	4
TGTGATCGGCT	82
GGCTCGATAAT	5
CGGGTTAGACT	1243
GACGTTGTTTT	16
GTTCACGGGGC	38
ACTAGATTGAT	91
CGGTTAACTTG	5187
CACGGTATTTA	29
TGAGACCGATC	1652
AAGTCCGACCG	1
GTAACGCTATA	3
CGATCAAAATC	337
AAGCGTGATCG	62
CTACACGCGCG	1
AGCTGTATGTC	1504
CCGCAACTGGT	303
GAAACTTAGGG	313
AGCTGTAAACT	2025
GCTGTAACTTG	382
CTTTCGTTACG	194
AAATAAACGAG	180
GATGCGTAGAT	1
GTCACGGTACA	2726
ACAACGTATCG	688
CCCGCGTCAAC	811
GTAAGCCGTAT	500
AAAACGTGAGC	1097
AGACGATCGGC	345
GTAGGTTTCTG	83
CTATGCGTGAC	129
TTAGATTCGTT	161
GTCGTAACGTG	17
AGATGCTTCTA	136
ATGGTTGTTCA	60
CCGGTTCGAAG	854
GTCGCGTAAAG	193
GAACGTGTATG	1
ATGTCCGAATA	2780
CACTTACACGT	3413
ATAGGTCTGTA	12
TTTACTTAACG	1023
TAAGCGCCACC	8
CGGCATGACGC	110
GATATACGTAC	4201
GAAGCGCTAGG	1
GAATCGTGACG	31
CGGATAAGTAC	965
CTACGGACGCT	222
TACGGGGTTGC	140
GCGTCGGGAAG	43
TATTGCGGGGT	5
ATGACCGCATT	1017
AACCTATAGGC	115
TATCTGCTTGA	1109
GTCTCGTCAAA	75
GGACGAACTAA	60
TATCGATTCGC	283
TGCATGCTATT	4667
AGGGACGAGCT	179
GCTAACGAAAA	2
GTTGCGGTCAA	4
CACCGATCGAT	23
GTAATTCGATT	286
TTTTGACGATT	2890
TTGATCGACGT	135
TTTCGTAGTAC	35
ACCGCAAGATT	2
TGAGCGAGTTG	1403
GGTGGTGTCTA	641
CATGAGTAGAA	929
GGGCATCGTCG	1
AGTTCCAATGG	3873
GTGGAGCGGTT	1030
GTGATCGAATG	1
TACTTACACGG	1983
GGATTGCGAAA	7
TAGGTTAGCGT	5553
CCGTGATACCG	100
CAACGTTTCAT	284
GGCCGTCAACT	25
CATCGAATCAT	151
GGAAATACGTA	5664
GACGTCAAATC	16
GATCGGTAAGT	10
CGAACTATAAG	3
TACGAAATAAA	381
CTAAAGTCGCA	52
CTTCAATTGCG	2
GAGTAGCGTAG	1
TAGCGATATAC	224
TGCCGACATGC	4126
TGATCGATAAT	274
TAAAGATCGTC	16
CACAGCGTGAC	141
CCCAATTGATC	810
TGAATGCGGGT	806
GGTCAAGCGCT	554
CCTAATAGCTA	53
CGACGCGACTT	1
TTGCGGAGACC	110
CGTTAGGTTAG	115
GCGGACCCATC	2
AGGTTACCGTA	2
CCTCGACTTAG	10
CGATGCGGTAC	570
ATGGTTAATCC	609
ACACGGTCAAA	97
ACGCTTACGGG	2052
ACCATGGCGCT	168
AAGACGACTAA	16
TGCGGACTTAC	2
CACAGCGTGGC	1468
TTCACGGACCA	873
AACTGCGATTT	79
ATGACGACATG	372
CTCGATTCTCG	70
CCAGAAAGTGC	28
CGTGGTATCAA	897
AAGGAAATCGG	125
CCGTACGCATT	1157
CCTACGCTCTA	137
TGACATAGATG	676
TAATTCGTCCG	95
GCTAACTTAAC	181
GTCTTGTTTAA	226
CCGTAACGGGA	7
TAGAATAACAG	26
GGTGAACGGGC	1519
CTGACATAGAT	1
AGACGAACTAT	434
TTGCTTGGACT	326
GCAACTAAGCC	208
GTACATTGAAC	119
TTAGCGTGTGG	115
AGCGTAGCGTG	295
AGTCGCGCGAA	382
GCGTTTAACCG	634
CCGCTGCGAAC	509
TTAGATAGCTT	107
CCGGATGAAGT	22
AGTAGCGAAAA	37
AATACGTTCGA	29
CAGATAAAACA	130
GCTTCGACAGT	1
CCCGTACTACA	1
GGCTTTCTGTA	2341
GCTAAAGTTAT	357
CGTAAGAATAA	104
GGCATCGACAG	353
AACGACCGATC	49
GTTATGTACTA	97
TAGGTTAGCTA	1128
AAGCCGTCGTC	276
GGGCATCTAGG	1051
AATAACGGTAT	5801
CCGTACGCGCT	883
CTATCATATAG	3007
GGAAATGTCGT	182
TTCGCTATCGA	626
AGTGCCGGTAA	559
AAGGACGTTTG	418
ACTGCGCGATT	1074
GCATCAATACT	795
TATTAATCGGT	998
GTCGTAACTAA	39
GGTTGCGTCAG	110
CACGGCTACAC	2
TGCATGAAACT	17
CTGGTCGAGGC	1028
AGCCTAAGAGC	254
GCCGCATCGGA	1142
TTGGACCCGGC	793
TTAACCGTAAA	2998
ATAAGTTAACG	3
CCATGAGTAGA	350
GTCATGTTCGC	2764
ATCTAGCTTAC	60
GTTGCGCTGAA	1217
AACGCTAACTT	220
ATGTTGCGTGC	449
CATACTTACGG	32
AAAATCGAAGC	1919
TACCAATGGCT	3087
CGGCTTGAGGG	567
GATAACAACTG	402
ATTGCGGTATT	915
AGATTACGCAT	832
ATGCGGTGAAT	4
TGACCGTTACA	2049
GGTAACAACGA	613
GGGAGTATCTC	2009
GTGAACGCATT	273
GACGGCTTGTT	68
TATCGCGAGAC	454
CCTGACGCGAA	124
AGGTTAGCCAC	3324
AGTGTACGAAC	2
GGCGAGGATCG	7
ACCTACTAATG	313
TAATCGTGCAA	1514
GTTAACGTTAA	260
TATTGCGCTAC	92
CGAGCACGCTC	4
TAATGCGTAAT	201
GTATCGTAATT	305
CGAATCGGTTA	1632
TAACGTGAATA	1
CCAGTAAAGGA	81
ATCCGCGTATG	2386
TATCGATTGTT	364
GAGCGCGGTCA	2
GAATCGTATGG	6
AGGTTTCTAAG	62
CTGCGAACTCG	197
CTCGATTCGCG	38
GTACCCGACCA	131
CCGTAGCCGAT	189
GGTAATCGATA	324
CACATCGAGGA	802
CTTTTGATAGT	21
AATCGTTTCAT	192
CCCATGCTAGG	20
AGTTACGCACG	42
CCTCGTCAACG	269
CCTACTCTTAG	48
TGGTATGGCGG	21
GGTACATTGTC	16715
AACCGACGTTT	46
GTACGTTACAA	2386
CAGGTAGATTG	11
CGTACGCAATC	1724
GTCGCATCGAA	14
AGCGTCAACGG	48
CAATACTACGA	2803
TGCATGACTAC	892
GGAGACGTTAA	29
GGGACGTTTCA	23
AGGAGTAACGG	33
GGATGTTCATC	17
CTTAATCTTTG	426
CTATGGTAATG	1025
TGAGTACGCTT	30
GCATCGTTACG	467
CAGTTATTAGG	808
GATTTAAAACT	12
TACGGAAACGA	112
GATAAAGTCGC	530
GCCATCGACTA	4
ATCGCTATATG	5
TACTCGCCAAT	486
GAGCATACGCG	93
TTATGCGAACT	367
CTGAAGTGCCC	825
CGAGACCTCAT	105
TGCATGTTTGG	688
CACCGATCGTG	11
CCGTCAAATAC	62
GTAGGTTCACT	4591
TGAAGCGCTAG	2
CTGAGACGCTA	168
TGCGTATCGGT	2576
ATCGAAATACG	20
ATAAATCGGCT	131
ATGCGATAAGC	1458
GGCGTAGATAA	762
ATATCGAGTTT	27
TTTTCTTGACT	58
GCGACTAACAT	3
AGTAGCCGACT	82
GCTAAACAGCT	44
AAGATTGCGGT	13
GCTGAAGTTAG	77
GCGAGATGCTT	28
GTGCGCTAAAT	354
GGGTGCGAACG	7272
CGGTAAGTCAT	74
CTTTACTCGGA	198
GCGTCGTAAGT	32
TTGACCGGTAT	8
AGCGATAGTAC	11
AGTTTAATCAA	114
AAAACGTCGTC	1653
TGATCGAATAA	6
CTCGATTTAGT	5559
CGATATACGGC	3338
ATGTATTCTGA	146
GATCGATAGAG	1
ATCGTTAGCCA	337
TGATCAATGGC	23
CTCGCTTATCC	2010
AGATTTCGATG	60
TGTTTAAATCG	156
AATAACAGAGG	316
TGGTAACGACT	161
ACGCAAGATGT	33
GGTAATTCCGG	34
GTCTATTCGCT	8
CAACGTGTACT	2385
CTCTCGTTGTA	2
CTTATTCCGGC	158
TGTGACGAGAT	1
CTCATCGGCCT	40240
CTTGGAATAAC	157
GATTCGTAATG	114
AGTTAGCGTAT	1
AACCGATGAAG	139
GGATATAGCCG	1
TAACGCGGTGG	13
CGTAGTAACAA	196
GATTGCGACCG	4
ACACGATCGAA	46
ATTGTCGTCCT	1
CCGGGATTCGC	258
CGAATTGAACA	6
GCGGCCAATAT	139
AATAGCGAGAT	1640
ACGATTATCCT	31
TTCGAGCAATC	94
CCCGCATCGTG	2277
ATGCTACGAGA	428
ATGTTGGATCG	223
ATGTGGACGGC	1
AACTATCGTAT	245
TTTGACGACAC	2141
CGAAATTGCGG	1617
CGGAGATAGTT	480
CCTATAGCGAT	1
CGTCGCGACAT	11
TGGTTCGTTAA	528
ACGCTAAAGGC	2088
GCGGTGGTAAC	41
AGTTACGAACG	2081
CCATCAATGTG	203
AGATCGAATCA	1
CTTAAGGTTAC	469
AAGGTTATCCT	1
GGTCAAGTATC	1
CACGGCTACTC	418
GAATGCGGACT	67
GTAACGAGAAT	1
GTATGTCGGAC	83
TGACTAAAAAA	35
GATGCGAACCT	1772
ATGTAACGAGA	2035
CGCATACTAAT	135
CTGCATCAAAA	4
GCCGGACGCTT	481
GAGAAAACTCA	229
GTCATAATCAC	1948
ACATTCGAACA	736
AGCCGGTAGGT	45
GGCAAATTGCG	8
GGACGATAAAT	12
TTTCGCGAACG	509
CGGACTCGGCC	2429
AATCGCTTGTT	39
CAGCGTCTATT	35
GTCAGCTAACT	1175
CGCGGTAGCTT	27
AGGAGTAGGTC	795
TTGGGCACCAA	2529
AGTCATGTTCC	76
AGCTCGTAACA	188
ACAAAGTTCCA	868
CGGTTCGATGA	1
CGCTGTAAAGT	3351
ATTTTCGTTCG	2
CCGATAACATG	322
ACGGTACAAAA	129
AGGATCGAGTA	7
CGATAAGAGCT	57
GAACGACTGGT	1020
ATGTTCGCGCG	96
TGGCTTATCGC	108
AATTATGACAA	2
CCACGTAAAGA	79
AAGTTAACGCT	146
AGCTCAACTAG	1015
TTGAACGCACT	29
CATTAGGTGGT	603
CGACTACGGCA	325
TAGGACGCTCC	17
TGGAATTCTAC	11691
GCCGACATAGG	69
GCGTCGAGTCA	1
ATATTCGTTGT	569
ATGTAGTATCG	106
ATGACTACACG	1
CTAATCGGAAA	305
CATGGCGCTAT	770
TTACGTAAGAG	8
GGCTAGGTTAA	284
CACTTACGAGG	1
CCTCGAACATA	4
TTTTCGCAACG	76
CTAATCTTGAT	462
CAATCTTGTCC	1596
ACGGTAAAGGC	1
CATCGGATGAA	44
CGGAGTAGATA	95
CATCGCGTAGC	127
ATGAGTATCGG	15
AATTTGTCGAG	43
GTCAACGCTAG	204
ATAGATTATCG	1273
CGGGCAAATTG	425
CCGTCGAAAGA	645
GTACTTATTAG	10
GGTTGATCGAA	1665
TAATCGGTTCG	993
AGCGGTAAAGG	34
TGGTTCACGGC	49
AGGCGTATCCT	9612
CAGCCGACAAT	231
GAAGTGCCGGG	2397
GATTTAGCGTG	114
CCTCGAAGTGT	721
TTCGGGATAGA	3236
GCTTACTACGG	32
ATGCTTCGCCA	2
CCACAACGTTC	31
CTATGGTAAGT	3344
GGATCGAGTAT	498
CGTCGGAATTC	4
GTAACGACATG	69
ACTATACGCAT	13
GTGTAAAGGAC	55
AACTCGCGTAC	1108
CATTATGTAAA	1
CTCATACGGCG	52
TAGGTCGTTCG	3
ATACTAATCGA	23
ACAGTCGAGTA	2
CACGTCGAGGC	226
GATTGACGACT	279
AGCGGTTCGAG	991
ACAAGCCGTAA	50
GTCGCGTATGT	676
GTCAACGGTAT	154
GACCCGAGTAT	32
TTGGTTAGACT	1573
GTACTACCGTT	274
GGGGAGTCATG	462
CTGCCGACGTA	21
TTACTACGGCA	35
GCCTAAGGTGG	12
TTCGTACGCTG	256
TACGGGAGTAG	666
AGCGATCGCGC	17
GTAATCAAAAT	28
GATCTCTCACG	14
CCCGCGGTACA	43
GGCCGTCAAGG	5
GCATACTATCG	24
TGAAACGAAAA	4
ATGATCGTATC	135
ATCGTCAATGT	80
CTGTTCATCTA	72
CAATCGGTGGC	25
GGTGCGACCAC	335
GAATCGAGCCT	2678
GCACGTTGGTG	8
GGGCTACCAAC	3167
TACTCGCTATT	919
TGCGGATTATG	13951
ATGCTATCGCG	3
ACGACGCATGT	224
CAAGCGTACAT	3659
TTCACTTATGA	276
GCTGACGGAAT	487
CATCGAATTCC	1
GTATTCTACGA	18
CAATCCGGTTA	784
GGCGAAAACTC	761
CATCAATCAAG	26
GGAGATAACGT	39
GCGTGATCACC	3614
CAATTGCGGAT	120
GGTTGATCGTC	230
GCCAACACGTA	8
CACTATCTCGT	1
GGTAGCGCCAA	1289
GCTAAAAAAAC	190
GGCACCCGTTA	2
ATGATTACCTG	1072
ATCTCGAGTAA	117
CTAAAGCAAGT	5
TATTACGGGAA	565
CGCATTCGGGA	73
ATACTAACAGC	375
CCAGTCGAACG	1354
CGCCGGCATCG	112
CGGTGCGCGAG	317
TACGTACCCGA	5017
ATTCCGTCAGC	166
TACTTATAAGA	2
GATTTACCGCT	7
GACTATCTCGT	1358
AGTACCGTAGT	3
AAATCAAGTCC	16
GTTTAGCGGTT	3704
CCGTCGAAGCT	50
AATTAAGGTTC	584
CATAAGCGTAA	2
ATTTACCGTCA	108
CCGATAAGTCG	2475
TGATAGCGATT	305
CCGCATCGTCA	1547
ACCGTCGCATA	4310
CACGTCGGAAC	1216
AGCCGTAAACA	10
CAAGTCGTCAC	132
ATGCGCGACCC	5933
AAGACCGATAG	39
GTTTGCGTATG	295
CGACGAACATG	1539
GTATAACAAGC	193
AAGCGTGACCC	4
CGTGCGAAGCG	1057
GACGGCTAACT	354
ACGTACTATAA	121
CGATTATGCGA	42
AAGTTGGGCGG	42
GTTCCGTGGAC	92
GAACTCATCAC	7013
CCTTTACACAG	284
CGCAACGAGCT	568
AACTTAAGTAT	11
TGTAGTAACGC	627
TGAATGCGACA	113
CCGGATTCTCG	200
AGCCGGCGTGG	28
AGGTTCAATGG	2
AGTGTATCTAT	321
TAGTCGCATAT	2
GGCGATCTATT	4
TGGAACGAAGA	482
ACATTGTACCT	1
TACGGACGAAC	49
ACAGCAACGAT	830
GGTCGTCGCGA	1
CTTGGATTATC	6
ACTGCGTACAT	222
TGCTCGTACAA	36
CTTGGTGGTAT	36
GCGTATCGCGT	631
TGAAGCGTTTG	219
GTAACGATAAG	2972
GTTTCGATTAG	3996
ACATCGTCGAC	1
CACGGTAACTA	893
TGCTACGGGCA	2420
GGCCGTAAGGA	565
ATCGTATCGCT	3809
AAGTCGTGAAC	76
GCGAAAGTGAA	233
ACGGAACGTGG	3783
AGGACGTACTT	144
CTTACTTAGAC	3
GGAAACCGCTG	748
GGTTGGTATCA	59
CTTAGCGCCGG	4
ATACGAATCGC	30
CTTATCGTGAT	79
TTCGCCAATAC	1
CTCATAAGCGT	110
ACTAATTCTGA	21
GATTCTAAACT	1
CTCTCACGTAA	732
TAACATAACGA	4174
GTTTCACGAAG	867
ACCAGTCGATT	980
ATAACGTGCGA	3598
GCGTTAGCGCC	12638
ATCGACGACTG	960
GGCATCTAGGG	446
GCATCGTGAAC	882
CTTTCTGACAA	109
CGATATTCGTG	1
TTGAACGAGGA	688
TAGGACGATAC	238
AACGTGACCGG	566
AAAATACGTTG	368
GACATAGTAGA	1
GGGACGTGTAT	1896
CCGCATGAAAG	102
GGTGCGGTTAT	79
ACCGTACTACG	1062
AACGAACGACT	772
ATCTCGCGATT	1
TTCTCGCGAAC	2
GCGAGACGTTC	195
CTACACAGCTA	2
GACGATCTATC	53
AAATTCGGCTT	1310
ATCGGACGAGG	96
ATATACGTTAA	97
AGCTCGAGTAT	6
CATAGATAGTC	115
CATTGGTCAAA	906
GCGATTCCGGA	4
TGCATATGGCT	204
AGGTAAGCCTA	320
CGTTTATGCGC	364
GACCGGTCCGT	1735
GAAGCGTCAAT	3661
GAACGTCCGAC	224
ATCATAGTCGT	3
CGTAACGGTGC	703
ACGTTGTTCGC	144
TGCCGAAAGTG	1
GGTAACTATCG	2
ACCGACAGTCG	21
GTCGACGGCGT	786
GGTTCGCGTAC	306
AGCCGGTACAG	114
TGTGACGAATG	1436
GACGATGCTAG	363
CGCAATCGCGC	3
CTCGGATAGCT	956
TTATGTCGAGG	714
TACGAAAGTGA	59
GGCGATTCGTA	1
CTCTCGCTGTA	455
GTCGACTGAAC	1520
TGAACGCTTGC	412
ATTGCGCTATA	4009
GGATGGACGTA	2237
GTAATTACGAG	1
GATCGTTTGGA	499
TAGCGGTATCA	231
GACTCGTAAAC	67
CCCTAGCGACC	3
GGATCGCTTGC	2
GTCATTGACCG	208
GATCGGCAAAT	3
TAGACGACGGC	285
TATAGGTTTCA	16
TATCGAAGTGG	150
TTACCGTAACG	139
TAAATCGTTAC	3
GACCCATCGGT	14
ATGTTTATTCG	911
CGTGTTCGCTA	1
TAGAAATAAAC	6
ATTCGGATAGA	5799
GAATCGAACGT	224
GCGAGCACGCT	176
GTATTTCGCGT	48
GTCGTAACAAT	1796
CCCGTAACGTT	352
GAAACGTTATT	1
TAGAACGTGCA	1205
CAACGATGAAG	126
CTCGAAGCGCA	9
TTAGCCGAAGA	5146
CTTACGCTACT	409
AAAGTACCTGG	1238
CCGCATCGGAC	4
ACGTAAGCATG	154
ATTATCGCTCG	28
GATCGACTAAG	1163
ATTGGTAAAGC	7
GGAAACTAATC	40
TTCTAATCGCT	91
TAGTAGCCACC	12
ATTACGCGAAG	2
TATCTCTTAGC	6776
GCGGTATTGAG	1626
CCAGACGCATG	1061
TATGAGTGCCC	1330
CATGTCGTTGT	122
CGTTGGTATCG	669
CTAAAGATAAT	175
ATTTCGCATAT	84
ATATCATGGCT	7
CAGTAAACACG	174
GACTTCGAAAG	1
TTGCGTATCAA	90
CTCAACTATCG	217
CGGTCATGTTT	1006
GCCGAAATCTT	20
CATTGCGACAC	1499
ATAGTCATTGA	67
AAATACGTGCT	97
AACCGTACGAG	2
TTACGTAACTT	1409
CAAGCGGTAAC	14
CTAAGGACCTC	8266
ACCGGCGGTAC	1041
GGGATTCTATA	9
CATCGCTTATC	4
TTAGCGACTTA	169
TAAGCATTTAG	40
AGTGTAGATCG	96
GGACGTCAAAC	119
ACATTAGTATC	5
ACCGTAACTTG	1
GTTGGACGACC	840
GGCTTGACATG	261
GACTACGCATC	852
AACGTAAGCAG	1261
ATTGCGTGTGG	1
GTACCCGAATG	32
ACTCGTGCGAA	40
TAGTTGGACGG	11
TAGGTCGGCGG	16
ATGCGGTTAAC	3
GTCGTGTAGAG	793
ATTTCGTTAAC	23
CTCATACGGTA	1242
TTTGGAAACAC	169
TGTTAGCGGGG	1
AGATTCGAGTT	37
TGCGGTAAGGG	279
CGATGTGGCCG	60
ACGACGGTCAT	5
TGCATACTACC	702
TGTCGAATAAA	13
GGGTTACGAAT	1
GTAACAACGGG	136
CGACATAGATG	611
GCAGTACGTTA	8044
CACAGATCGCA	535
ATTGTGCCGGT	2358
CTTACTACCGT	1478
CACACGGGGTG	83
AAACGAAATGG	10
ACGAGCGAAAT	112
CCGCGTACGCA	291
GACGGAAGTTT	1
CAGGTAAAGTT	16
TACACCGATCG	11
CAGCGTAGTAG	126
ATCGACGCAAG	709
CACGGAACGTT	202
TGTTCATCGGT	69
CCGAAAACGAT	133
TTGTAACTAGG	127
AGAAAGATGCT	1378
GTTGGAACCTA	1940
CAACGTGCACC	421
GCTATCAACGT	690
GAAGTTTAACC	423
AGCATTCGGGT	154
TTAGCGGTGTC	129
TAAAACGAGCA	247
AGTTCGATAAT	7107
CATTCGCATCG	15
TTCACGCGGTC	904
ACAACGCGCTA	117
TTCAATCGTAT	3659
CGAATAAACTC	1369
CATGAAACTCA	125
TTGTCGTGACG	192
TTAAGTCGGGA	802
TACATTGGTTA	557
ATACATGTCGA	177
AGTTCGATATA	28
CTAAAACGGCC	118
TGGATTAAACG	91
CTTTAAATAAG	697
AGATACTACCA	576
TAAACTAATCG	2
GGATAACGCTG	2
CCATCAAGTAA	1819
TTATAAGTATC	1295
ATCGGCGAAGG	61
ACACGTAAACA	860
ATACGTACTAT	38
AGGTTAATTCG	10
GCTTACGTTTC	147
GAGATAAAACG	2
AGCCGAAAACT	201
CTCAACGGTCA	183
CCATCGGCTAC	2964
CTCAGTAAAGC	260
GTATACTTATT	2
AACTGCGTAAT	8
CAATGGCGCAA	1
AATTACTACGG	6
GAATAAGCAGT	222
GCGTATCCGTC	429
AATCGCGAGTA	1121
AAAGATAACCC	1072
TAGTCATCGGC	9
GCGAATTGGGA	413
ACGCTGAACCT	20
GCGATCGCGTC	768
CAAATAAGCAG	85
AATAGGCGAGG	24
TTCGACGACGC	1
CCCGATAGCGT	312
TTGTTATGCGC	2
GATCGCTTAGA	2
GACGAATCTTT	112
GTCATCAATAG	375
GTAGCGACAAA	4
TAACCGTAACG	165
CATTATGCGGA	45
GACATAAATCG	764
GGGATTAGCCA	163
CTAAGCATCGG	55
GAATTGCGGTT	3
TTCGTACGTTA	233
CAGTACGTACA	808
TTTATGCGCTG	320
AACTCGTCGAC	1
CGGGCATGCTC	3445
TGATTAGATTC	313
TTAGCTTGATC	76
GTTTATGCTAC	1
TTCGGCGAGTG	471
CGTTCGACTAA	4
GTTCGTCTTGA	391
GCCGACTAAGA	156
TTGTGCGAAGC	2
CTGACGGCGGT	2
TGATCGATGCG	834
CCATACGGTGG	111
CTATCGGTTGT	6093
CGCCGTAAGAA	5
ACCGCTTATTA	2343
TTGGTGGACCT	315
GCTAATTCGAA	1
GTGAACGACCG	8817
TGGATCGGAAC	1
ACGTCCGACTA	108
GAGCACGTTAG	328
AACGAACGTTC	1136
GACATAACGTG	1958
ATCAGTAACAA	2467
TGAACCTTACG	1
GAGATAGTCGA	1
CGAAAACGTTG	639
TTCGTATCCTG	467
GCTTCGAATGG	2
GAAACGGCCAT	24
TGTTATGTACT	243
GCGTATCGAGC	5557
TACACGGTAAG	7629
ACGTGACTATT	406
GAAATCATAGA	96
GGTCGTACATT	272
GCATAGTTATC	4
AAAGTAAAGTC	38
CGCTCTCGTAC	862
AGCGTGTTCAA	54
CACTATAACGA	4496
AGTAGAACGAA	632
GTTCGCGTAAA	86
GCGAATAAGCC	921
TTGCGGCCATC	4914
CTCCGAAAGGC	1167
CACGATCTCTA	1
ACATCGCGATT	1
TGCCGGTTCAT	116
ATTCTACACGT	1463
TTTTGGAAAAC	1529
ATCACGTCGTA	63
CTTACGCAATC	1
CTGACGAACAT	959
ACACCATTGTA	150
ACACGCGATCC	163
GAGAGCTAACC	63
GGTCGAATGGA	1
CTTTGGAAACT	470
CAATTTCGTTC	299
GGTTCGTAGCT	98
ATTTTAGTGCT	164
CTGTGGAGCGC	4
CACCCGTTACA	470
AGATGCTACCG	106
ATCAGTACGTT	3950
ATCTATGGCTC	111
AGTATCGTACA	1
TTAGTAGCGTA	1
GTTGTTTTACC	80
CTTATAAGTAA	4
TGTCGTACGTA	3460
TAATCGGATTA	150
TTAACGGTAGC	916
AGATAAGCAGC	953
ACATCGATTAG	108
AAACACGTACT	1253
CTTTTCGAACG	1
TGTATCCGGCA	6
AAACGAACTAT	301
AGGATCGGAAA	1489
GGCCGTCGACT	1018
CCCGATATTCG	136
TTGGTTGGACC	58
GAACTAAGCAT	1706
AGTTGGAACGT	187
TATTCTGACGC	1003
AATTCTCGTTG	45
ATATTCGCTGA	2066
TATTCGTTGTT	2864
CTTGCGTAGAT	15
CCGGAGTATAC	1280
CCGTCACGTAT	4
GCCGGACCTGA	565
ATCGAGCGCGA	165
GCCGCTTGACA	844
GTGAACGTCAA	180
ATTTCGATTAT	180
GAGCGCGACTG	1800
CAGTTAGCGTA	4
TAACATCACGC	3
GCACGTAATCG	46
CCGGATTGCCC	866
ACCGTATGTAA	12
GTCAAGCCGAA	60
ATCGTCGAACT	468
CAGAACGATGA	327
TACGCTACGCA	584
GTCAAGTCATG	609
CGTATCGTATC	1397
GGCTAATTTAT	1503
AGCTAATTTAA	60
AGGATAAAGGC	308
CGCAGCGGTGC	1159
CAATAGGCGTA	466
CTTCGATTGGG	1536
GCGTCGTGATC	99
CCAGCTAATCC	5347
GCCCAAAATAT	1
TGATCAATGTC	139
GGATTCTCGTC	5
CTTGACGACAT	2315
CGCTATACGTA	1
CGCACGCCGGT	1257
TTCTGTTAGGC	75
GTCAATATAGG	190
AATGTAACGGC	100
CTAACGATTGA	7
GTGCGAACGCA	109
TATGCTTCGTG	244
ATACGGTGATA	1166
AGTGCCGAATG	1420
CATTGGTGTCA	2
AGTCGGAGACC	41
CGTCACGGAAA	1
GGCTTACGAGC	125
CTAACGCGATT	2930
TGCATCGTGGT	1081
GGACGTGTATG	3345
ACACGCGAGTT	198
CCAGCGCTACG	1
ATTCGTTATCC	700
CCTAATAGCCG	13
CGTACTATATC	19
CCGATCAATCG	1
CTCAGTTCGCA	383
AACGTGTTCCG	384
ATTCGCGTAGA	2
CCTTCGTCAAG	4105
TGAATAAACAG	144
AGCTCGTTCCA	207
TATTCTAAGAA	810
CGATTAATTTC	9
CGGTTGAACCT	254
ATTAGCGCTGT	44
CCCGCACGTTT	27
CGGATTAAATA	6
AAACTCATCGT	53
CGTGAGCGGTA	6
AAGCAGTTACA	11
GGTGGACGCGT	977
CGTCACGAGGA	9737
TGTATCGGACC	1123
TTCGTACCGGA	373
ATCCGTGATAG	13
ATAGCGAACTA	910
TAAGGAAAATC	171
AAAATACGTAG	1
AAGTTCGCATT	90
CTATGCGGCAC	83
CTATCGACTTC	186
TAGTCATGTTG	3178
GGGCGGTGATG	825
TGCTACTACGC	58
TTTACTACGGG	233
CTGTATCGGAA	3
AACTGCGTAAC	273
CCATAACGTTT	65
GTCACGCCGTG	134
GTCAAAAGAAA	4
ATTACCGGTAC	54
GATAAACGTGA	18
CTTTGTCGGAC	140
AGCATCGTCCG	35
AAGATCGAAGC	60
CGCAGCGTAAA	6696
GTTGCATCGCG	34
CATAAGCATAC	603
ATCTAGCTACT	475
AATTGACGATA	182
TTTGCGCTACA	1
GCTCACGATGT	1
TGGAATTGACA	1292
AAGACGTAGTC	3
AGGTAATCCCG	3150
ACCGGACGGTC	17
ATAGTCGGAAC	1
AGTTTGGTGGC	837
GGTTCACTTAC	204
AAAATCTTGTT	12
GGTCGTTATAG	5966
GGTCGGCGGTA	5
TAAAAATACGG	3
AACGTTTGGAC	7
TATAAACGGCG	51
CCTCGATAAAC	2
ACATCGTGCGG	2994
TGCGGTAACTT	7
GATGCGGTGAA	221
CTCATTAAGGG	2
CGTCTCGCGAG	426
CGTCGCGGTGA	31
CCTACCGGCAG	170
AAACCGTCGGG	43
AGCTTGATCGG	5197
GAATCGGCAAT	229
CATGCGTGTAA	3
ACGTAGCCGCT	1
CAGATTCAATT	714
AACAAGTCATT	858
CGATTTAAATA	125
CGTAAGTTGGA	146
GATTATTAGCC	196
CGTCACGCGCT	1751
AAGACGCTCTC	535
TATTTCGGATG	182
CAGTACATTTA	21
ACGTCAAGTTC	11
TAAGCATTCTA	97
TAGCGCTATAC	6
GTGGTAGCGTC	1202
ATTCTAACTAG	1860
CGCTAAATACG	318
CACAACGTGGA	6532
AGTCGGAGTCA	1096
GCTACGCCAGA	4753
GACATGCGTAG	600
GAATCGAATTC	3345
CGATAGCAGTA	10
GGCGACTGGCG	17
ATTCTAAGGAC	339
GCGTACTAACT	3
CGACGTTACAA	27
GGCTTTCTGAC	11341
CTATAGCTTAC	1
ATTTCGTGAGG	28
GTCGTTCGTAA	1
GCATAGATCGT	3
GTCATAAGTAT	5301
TTCGAACGACA	331
TTGGGCATGAG	217
CGTGACGGTAG	50
AGGTTCGAGTC	7
GAATCACGATA	155
GGCTAACAAGT	3
GGTTCCGAATA	2899
CTGCCGAAATC	3839
TGGATTCCGTG	6393
GATTCGCTTGT	84
TGCTCACGCCG	355
GAAAGGAATGC	1980
GACGTTCGAGT	1530
GTCATTACTAT	38
ATATACGTTAT	248
GTTAAGTGCCA	629
CATGACATAAG	53
CTCGGATAGAG	722
TTAGACAAAAT	1
GTTAGGTCTGA	2331
AGGTTAGGTCG	118
TGCATCTAGCT	362
ATTCTACGCTG	82
CGCATTCGTAA	337
ATACGGTAGAA	1
GGGATCGAAAT	48
CTCAGTAGATA	25384
GGCAAATCAAA	28
GATCGACGTTG	395
GTAGAAAAATC	113
CCGGTATCAAT	326
ATTCGTAGTAC	755
ACTAAAAAACG	215
ATGCGAATTGG	2863
CCGTCAAAAGA	816
GGTGTACGCAC	2
CTTGCGACAAT	251
GTCGGGTGCGA	3305
ATGCGACTTGC	294
CTGCGTGACGA	6
ACGGAAAAACT	19
GATACCAATTA	389
ACGCTGTGCAA	209
ACATTCTGGGC	44
AGCTTACGCCG	29
GGCATCTATCG	305
CCTATACCGCC	986
AATAGTAAAGC	982
ACATTAGGCTA	2
GCACGTTGGAA	4638
TTTCGCTACCG	47
ATGCTCGTCTT	151
TGCGCGACCAT	1213
TACGCTACTCG	24
TAACGTTCGAG	3206
AGTAGCGTGCG	252
GTTACAATTAA	2026
AGATTGCGGTC	21
CAACCTATCAG	93
CTTTCGATAGT	13
AACGGTGCGAT	1059
CACCGGCACGT	10391
GCTCGCGAATT	2
ACTATGGTGGC	1491
TGCCGGATAGA	1
CCATCAAAAGA	168
TGTAGATTGCG	1
ATAGCGAGATA	24
AAGCATACGCA	236
AGCGGTTACAC	2
TAGTCATTAAT	246
TGTCGTATCAG	86
ATCGTTGTAAA	575
CATAGATTGTC	10
TTTGACGAGGT	1
CAAACACGCGT	135
TGACGATACTA	855
TGGTCAACGTG	574
AGGTTCGTCAC	239
AACACGATGCC	1932
GGATTACGCAA	6
ACGAAATCGTG	10
CGTCTCTTACC	256
CGACCGACGTA	50
GGGTAACTATG	4
GCACCATTAGC	35
CGTCTCGTAGA	707
CGTCGGCCAAA	9
ACGTAGCTTGA	1
GGATTAAGTCG	1830
GACGATAAGCG	72
GCGTGTACGTA	2149
ATTATCGTCCG	11
CTAGCGATTAG	59
GCGGATTCTGA	40
CCCCGTTACCT	2
CCGAGAATCGG	1
GTACCCGTCAA	73
CGTCGTGCGGA	101
CATAGTTCGAC	102
GTTACGAAATC	291
AACGTGTACTT	2
GTGACGATGTA	165
GCCTCGGCTAC	1299
CTGTATTCGCG	52
ATTCGTGTAGT	3452
GGTATTCGTTG	1296
CCTTTGCGGGA	5333
ATTCTCGTGTA	6
GTCATACCGTT	156
CAGGTAACTTG	4
CGCAGCGTTGT	1
GCGTCGAATTA	2988
TATCCGTGACT	48
ATTCGACGAGG	46
TTGTACTATTC	105
GACGTGTTCCA	703
CGCTATCAATG	1
CAATAAGCCGA	1
CTCACGGGATA	115
CATCTATCGCT	308
CGATATGCTAT	3628
GGGTAACGTGC	1
CTTATCCTATG	845
ACCCGGCAATC	232
AACGTCACGAT	257
TAAAACGTAGT	2
CGCAGCGTAGC	2172
CGATGTAGTAT	57
CGGCCAATGAA	965
GTAGCGTAAGC	176
CTGCGTGGAGC	301
GGCAAGTACAG	279
TAGCACGTTAA	7395
ACCATTAGGAT	4839
GACGTTTGTCA	312
AACGTGCGGGA	238
GCTGTACGTTT	48
AGCCAATACGC	984
AGTCGCACGTC	70
CCGTAAGCGGG	5
ACACAGATTGT	487
TACCGTCAATT	939
GCGTAATGCGG	1609
GACGGAAAAAT	628
AATTCGCATGA	51
GATCTCAAGCC	3518
AATAGCAATCC	147
AAGGTTCATCA	1
ATGTACTAATC	14
CGAAGTGAATC	396
GCGTCGCGACT	29
TTTTCTACGGT	106
CTTATTCGAAT	2883
CACCGGTCATG	900
CTACCGGATTA	192
CTACGCATGCG	52
ACACCGGATTA	7548
ATAAGTCGTAG	1
TAGGATATTTC	7
CTTCGAGCGCT	152
TACTAAGGACC	231
TGTACTTAACC	2931
CTACGCCGTAG	413
GATCAAATGGC	451
ATCGGTGGACC	412
AGCATAGATAC	3407
GCTCACGGTGC	680
TTATGACGGTC	1
GCGCGATCATA	2283
TAGCGAACGCC	1
AGTAGTATCGT	52
AAGCATCGTTC	184
GCATTCTAAGG	111
ACGAGAAACTA	883
GTAACTATGCT	3436
GGGCTACACCA	254
GACGGCGAGAT	441
CCATCGACGAC	2
CCGCCGTCGAC	360
TACGTGAGCGC	7
ATTTAATTCGA	57
GCTATCGGGTT	29
CCGAGAAAGTT	7549
CAGGACGGTAG	1
GGCGATAAGGT	871
CCCGTAACAGC	255
AGTCGGAGCGG	3
CTTTGGTTATA	22
TTAACGACGGA	5059
AGGTGATCGCG	510
GTCAATAACGA	2
AACAAGCCGTA	4884
ACTACGGTAAC	26773
TTCGACGTAAT	687
CTCACACGAGC	188
CGTGACAAAGT	72
TGTTAGCGAAT	34
CAATCGTCACT	1861
TATCGTTCCGT	3741
CCTTCGATGCT	83
CGGATTAGTGG	1
CATTGCGTGAT	1
TTCGCGAGAAA	4643
CGGGCATGTTT	341
ACGACTTCGAG	828
AGCTTGTTCCG	758
ATAACAGATTG	691
CGTTATCGTTA	9
GTTCCAATTAT	5
ACCTATAAGTG	278
CAAGTCATACT	865
TAAGAAACAAG	324
ATAGCTACTCG	56
AAATAAACGAC	386
CATGCTATATC	1208
CCTTCGTGAGC	9650
TGTCTATAGGC	50
GATACTTACCT	77
TACTTAGACGC	194
CGAGTTTATCG	44
TTGACATGTTC	393
GATAACGTGAA	190
GATAAGCCGTC	154
GGCCGTATCTG	978
CGTGACGACAT	265
ACGAGCATTCA	202
GAGATATAGCC	5
CAGCCGGGATT	2
ATCGCTAAAAA	114
CGTATCGCGAG	429
TAGCTAATTCC	72
CAAGCGTCGGA	54
CCTTCGATAGC	330
GTTGGAACGCC	178
ACATATGGCGG	2076
TACGGCAAGAG	1394
GACCGGTTCAC	729
TACACGAAAGA	122
CGGATGTACCG	2256
GATAAAACGGC	1
AATCGTGTTTA	35
CCATAAGGTTC	103
CAACCGTTACG	1779
AGATAAAATCA	80
CGTCAATACTA	12109
GTTCCGAACGC	1
GCTTATCGTCG	241
CATGACCGGCT	8999
TTCGCAAGTTG	1641
AACTTAGTGCC	902
CTTGCGATACC	13
ATTTAGCGTAG	301
CCGAACATCAA	170
ACCGTTGGATT	26
CACACGAGCAT	1007
GGGATAGTCGG	5749
AGCCGCGTCTC	48
AATAGGTAAGC	84
GGTAGGTACAG	11
CTTAGGTAAGC	716
TTGCGATAGCG	1
CTGCATCAACT	21
AGGTAGCGTAT	2572
CGCGTCAATAC	1
CAAATCGCATC	2143
AGCCGGCTTGG	672
CCTGCGAAGTG	2282
ACATTGCGTGG	652
TTAACGCTTGA	7
AGCTTAGGCGA	13
GCCAAGATGTA	101
CTCGGAGTAGG	1
CACGGACGATT	35
ATCACGGAACG	5088
GATTCGCGTCA	1
ATTCGATGTGG	6
TTCGTTCGCAC	2788
GGTTCATTGGA	556
ATCATATAGGT	510
CTTGGATAAAT	61
AGATTGTCGTT	202
GAAAACCGATG	25
AGTAGCCGATC	109
TATACGGAACC	86
ATGTAGTCGGG	170
TTTTCGTTAAC	11
AATCAACGAGC	824
TACGCTATCGG	6328
ACCTTATTAGG	83
GCTAAATCTTA	486
ATAATCCCGCG	118
ATCGGTTCGCA	295
AAAATCGCGAC	47
GGCGACTTATG	3191
AAGACGACAGT	2453
CCTACGGGAGG	730
AACCTTATGGT	480
TGTATCGGCTG	1086
ACTAAAGCATC	612
GATGCGAAAGA	139
CCGGTAAACAC	435
AAACGACGTTC	182
ATAGATGTATC	2
CCAGTACCGGC	3
CGTGGTGTAGG	11
TTAAATAACGG	5
CTGACAAATAA	455
CCTTGGAATAA	114
TTGCTTCGAAT	2281
CATAACGTGTA	1
TTGGTATCGAC	684
GCGTAACGTGA	3106
ATCTTGGTATT	264
CTAAAGGACGA	105
TGACGCTTAGA	235
CGCTTGGATAA	53
GTCGCACGCTG	39
GCACGCTTACT	8042
GCAAATCATGT	7439
CAAACACGTTG	678
GACGGCTTAGG	353
AGTAGATTCCG	785
TTAGATAGCGC	962
TAGGAGTACAT	165
AAGTCCGACAC	96
CAATTTGCGGC	3
CGCGTAGAAGA	1
GTAGCGTCTGA	148
AGGCAGTATCG	1
GTGACGCTGAC	148
CTGTACTTACC	3
CTAGAAAAAAC	8
TGACGGCAGTT	57
CAGGTAAACGG	222
TAGCCACCAAG	2
CCCATCGTCTT	1697
CACCCGATAGC	297
AAGCCGGCGTG	34
GTCGAAAGTTG	45
TTACGTTGTTC	15
GCATTTACGCC	271
CGGAATTCGGT	966
AGAGTAGTACG	2
ATCGTTTGGTT	75
GATCGCTGTGG	8833
GACGTAGCCTA	123
TATGGCGGTGG	328
TGGTAATCAAT	2353
ACGCTCGTGGC	472
ATTAAACGTAC	16
GCGATTAATTC	101
GTGTAGATTCA	440
AGCTAACATAA	1
GTGTACTAATT	2522
CAATACGCACT	839
TACCGGTAAGC	24
AATTACCGCTC	167
CCTGACGACGA	363
GACGTCGTCGA	197
TTGACATGTTT	1
TATTCTGTGGG	1
CTCGAGCGGGG	1
GTCGGAGACGC	122
GCCAATTTATT	261
TACACGCGATT	573
CATTCGACTTA	1267
ACACGCTAACG	48
TGCGTAGTCGT	3156
TGGAAACGTAG	135
CCGACGTCAAG	872
AGATACCGTTA	103
CGACTAAATCG	3976
GGTCATACGGC	1248
ACCGGAGTTGA	259
ACGATTCTCGA	7
ACATTGTCGAT	2
CGGAATTAAGA	818
GGTTGGACGAA	7
ATGTAACGCGC	2540
CTACGGTAGAA	2233
GGTCATTAAAT	55
GATGCACCATT	382
AAGTTAATCGT	3245
AACATCGTGTT	240
CGACGTTAGGT	14055
GCAAACTAAAT	2457
GTTACACAGAT	55
GAACTAACGGT	111
ATCCGGACTTC	105
ACCTACCGGTC	78
GTCGAGCGGTT	356
CCTCATAGTTA	425
TTTCGGATAAC	944
AGCTACGCGAG	114
ACATTGGCTTG	203
TAGGAGTACGT	6389
ATCGGTTATCC	5
CGATAACGTTG	1720
AGACCGACAGT	70
GATGAAGCTGT	195
CACGTTAATTT	1
TTTCGGCCATG	153
GAACGATCAAG	54
GGAATTCGGTA	116
ATGCGAACGGT	974
CAGATTTACTA	1
GCATACGCGAC	248
GCAGCGTCGTG	513
CAAGATACTAT	214
TTTAATCGTCC	45
ATTTTCTTGTA	36
GTGTACGCGCA	91
CTCGACGCGAG	136
TTTATCCGGCG	220
TTCGCTTGAGG	619
CGGTAGTAACG	160
TACATTTCGGT	977
GATTATCGAGT	111
CTAGGTGGCGC	56
TAGTATCCGTC	45
TGATCAATCAT	1082
CATGCGAATGC	14779
AGTTGGTATCG	117
CGAGCGATATT	5
CGACATGTCGA	1279
AGCTAAAGGCC	67
ACGATCAATAC	47
ATTAATCGTCA	153
TAATTACGGGG	47
AGTAGCGATTG	172
GTGATCGGCAC	7230
CGGATATGGAC	18
CAACGTTCGTC	13
ATTCGAAATAA	546
AACTCGTCACT	27
AAATAAGTGCT	5
TTTACTCGTGG	93
TATGGTTACCT	501
TGCACAACAAC	1
GAACGACGTGC	2
AACGCCGTCAA	274
GAACGATATAG	6935
CCATGCTTGTC	51
CTGGTTGTTAG	78
TGTTTAGCTTA	3
CACAGCAACTA	67
GAAAAATACGT	353
TTTCGATGACA	324
CAGCCGAATCA	1
CTCGTCGGATG	4
CTCGACGCACT	1
CGAATCTTTGT	8
ACACCGATCAC	32
TTGCGTACGTG	1547
ACATGCGTGCG	152
GAACGTACCGG	1
CTGGTCAAGTA	2203
CTCGACGACCC	35
TAACAGACGTT	105
TACTATCGATA	3
GCAACTATACT	1598
TTATAAACGGG	88
CGGGTAAGCCT	103
GCACGCGTAAG	1
GTCGTATGTAA	2
CCATAACAGAT	221
ACGCGAAAAAT	173
TGTAGAAAATC	661
CAGCGGGTTGA	2
AAATTGGCTTT	129
AGTCGCGAGCC	2
ATTCTCGTCAG	403
ACTACGGTAAA	35
AGGTCGGCGGT	1864
CACGTTGGATC	546
GCCGATAGAGG	1040
GCGAGATGTAC	2231
GTAACGCTTAT	90
TAAGCCAACAC	5
ACACGCGAATT	127
ACTTAGGAGTA	78
AGTTATGCTCG	7
AGCGTGCACAC	545
ATGGACGAAGC	56
GTCTTGGAAAT	66
GTCCATAGTTG	8737
TGCGGTCATCA	483
ACGGACTTACG	1
ATAAAATACGG	6
CCAATAGTATC	710
AATGTCGGGAG	489
ATCGCTAATAC	860
TAAGAAACAAC	9
ACGGTATCCGC	983
AGAAACGTCCT	329
ATGTTCCGGAT	11
GTCAATAAGCG	290
ATGCGCTATCA	4
TAACTTAATGA	216
CTCATTAGCCT	1
TTGTGCGAAAT	223
AACATATAGAG	113
ACTAACGAAGG	46
AACGACGTGGA	3556
TGAATCACGTA	2938
ATTTGGCTCGT	981
TAGGTTATCGC	417
CTTAATCGCAA	6
TTGTCTATCTC	877
AGCGTTGGTAT	782
ATACCGGCTTA	68
TTCGTGTAACA	663
GAGTACCGGAT	84
TATCGGACGTG	355
TGGATTACGTC	9246
CTATAGCCAAA	78
TTGCGGACGGA	543
AGGAAAACGTT	29
AGCTCAACTGC	17
GTATCGGTTGT	2
CAGATTATCGA	955
AACTTATGGTT	94
CCGATAAACTT	1
ACGATCGATAC	114
TGCTATAAACA	14
CGTTACCGTGG	1
GGATCTCGTAC	8829
GAGTATCGTTC	319
TGACGAAAATC	25
AAGTTGGACCC	715
ACATAAGCGCG	3
CGTAGTATCTA	10
CTAATCGCTAC	7789
AGTCGTTAATG	16
GCTTGTTCCGA	23
TTTAACGACAA	2
TGCGCGAGAAT	315
CGTCAAGTAAA	105
CCCGAATTCCT	2
AACGTAAGTCC	606
TGGAGCGCTGA	44
AGTAACGAACA	2157
TGTAGTAATCC	21
AGACGACAAAT	2122
AATTGACGCTG	7
TTTCGCTTGAC	935
TAAGGTGTCTA	4371
TGGAAATGTAC	1
ACTCATCACGG	3158
GCTCGCTACCA	291
ACCGTAAAGGC	812
GGTACATTACC	1
ACCTCGTTCCG	1
CCCTCGATTCG	75
TGATAGTTATC	117
TTCACGTCAGC	1195
TACGAGCATAC	7835
CGTGCGAAAGG	9
AACAACGGCAT	83
CGTCAAAGTAC	375
TAGAAACACGC	14
GCGCCAAGATT	876
TGGTATCGCGT	2576
GGTATCCGCGG	1
GATCGGCGGTT	2033
ACATCGTGTTA	10570
ATACGAAGTTC	86
AGCGTCGCACT	46
AGTCGATAGCC	60
GGTCAATAACG	371
TAGTTATGACC	67
CCATAGGTAAT	1146
TAGTGAACGTT	3308
TTTATCGTCAC	187
GTCTATCGGGA	48
TTCCGACGGAC	4700
CAAAGTCGTAC	142
AATTCGCTACC	112
GTATAACGCTG	1843
GGATGTGGCGC	1
ATTTTAACGGG	928
TACCGTAGCCA	505
GGTGATAGCCT	157
TGCCGGCGAGT	3529
TAATTTCGGCA	1274
TATGTACTTAG	107
ATACGCATAGA	10121
GAAAAAACGTT	2044
CCTCGTGAACG	25
GGACGCAATCG	1
GGATAAATAAC	25
CCTATTCGGGG	58
CCACCATGAAA	36
CCGTTACCTGA	1
GCAAATCAAAA	97
CACTCGGCTGC	1
GGACGCATATA	356
CGTCCGAATGC	516
GATGGCGCTGC	1
GTTGCGTAACA	2369
ATATCGTTAAC	95
ATCTATAGATA	743
GGGATCGTGCG	230
GCGTGGTAGAA	2
GTTTGTCCGAC	115
TATTACCGGCA	100
GTTTTAACTTA	32
CTGCGTCGCAT	1041
GACTCGGCAAT	1
GAGTTGAACGC	796
TTTGCGTACTG	198
CGAAAAATCGT	17569
ATATCTCGCGT	90
TTATGCGTAAT	1
AGGATCGCTAG	29
ACCGGACCTCG	34
TTACAAATGGC	98
CCATTAGGTTT	40
GGGTACAATTG	433
ATGCGAATAAA	36
TTACCGCAATC	159
ATTAGCCTAAA	1
AAATCGGTATG	147
CGAAAGTTTGG	43
CGAGACGAGCT	1669
GTTCGACTGCG	250
GATTGACCGCC	61
AACGAGCGATC	20
GGCAAATCTTA	159
GTATCTATTCG	37
ACTTATCGAAT	12
ACACGGAAATG	5609
GGCGGTAGCGA	607
CGATTTAAAAC	1
CTTTCCGACGT	16
TGACGGACCTC	1160
AACGTCGAGGA	2
ATTTTACGGTG	1
GACTGGGCTAC	3
ATGTACCGTTC	1314
GCGCTGACGCA	7599
CGTAAAGAAAG	1545
GGGTTGAACGC	5589
GCTCAACTAAC	80
CCCGAAAAATA	253
GCCATCGGGTA	12750
TATGGTAAGCC	1929
CTAACGACAAT	405
TAATCCGACAG	961
ATTAGCGATTA	858
AAAATCGCGAT	182
GTCGGCGAATA	5
GTATAAACAGC	12455
TTTGGCTTGAC	61
GAACATCGGTT	11559
GTTGGTCAACG	5996
CAAGTCGACAC	2455
CATAAGTTATC	53
GTTAGCGTACG	35
GCAAAGTCGTT	117
CGTAGTAACGA	9
GGTAATCAACG	1
CGTCACTTAGA	1
GTCATTCTGTG	486
TAGATAGCGTC	184
GCGAACGCGAT	1654
TTTTCGATAAG	296
GAGCATTGTCG	48
AAGATTTACGC	103
GACTACGGTAT	390
CCTGTTCCAAT	23
CTCAAGTAAAC	2287
TGAACGCTCGC	1
AGAAAGATTCA	142
TTAGGCGTACA	214
GTGATCGAAGC	1304
CGTCAGGTAAA	1
TGGGCTAACAG	6691
CCAGTACATGT	2129
AGCTAAAGTAT	79
CTTGCGACCCG	144
AGCGCTAAGAG	120
CCGCATAGTGG	239
TACCGCCGTCA	669
CCCGAGTTGTA	2280
AGATAATCGAG	4001
GCGTGTATGTG	1283
GCCGGCACGCT	159
AGGCAGTATCC	1
AACGACGTGTG	580
GGGGCGTATCC	153
CTATAGATCCA	215
CTCTTAGCCAA	3
TTTCGTAGCCT	2872
TGTCTATAAGT	42
TATGTAGAACG	130
CAGTACCCGAG	9048
GTTCACCCGAG	594
ACTATACGAGA	197
CCATCGGAAAA	149
CACGGTACATG	2930
AAGTCATCAAG	1
ATCACGGAATG	5
CAGCGTGAGGC	74
GCATCGTACAA	481
TACCGTTCGAG	2
TTATCGGTGAT	1100
GGCGTGCGACA	35
CCCTCGTAGAG	155
CGATTTATGGA	111
CCGTCAAAATC	821
GATACTTACCG	25
TTAATTCGTAC	97
CCTACGCCAAC	589
TAGGAGTACAG	66
GCCTTATAAGG	13
GAACGGTAACA	3965
GATAATCGTCG	85
TGAGTAACAGC	7
TTATGCGATCA	23
ATGTATCGCAA	1375
CATAGTTAGGA	256
ACCATGCTTGA	837
CCACTTATTCG	371
CGCTCCGAACT	60
CCGGTCATTGA	161
TGTCGTTGTTA	8
TGGATTAGCCA	4043
AATAGCGGTTA	3201
TGTTAGATGCC	76
ATATTCTGACG	56
GGTTCACGCGG	252
GCCGACGTTCG	112
CGAAATCTTTA	805
CACACGAATCA	308
TGGACGTGTAA	330
GTTAGATGTAC	581
GATCATACGGG	1908
CCATAAGTTGA	157
TAAGCCGACGT	124
GATGACATAAC	954
TTCGCCAGAAC	1
TAGACGAGCGC	73
TGGACGGCAGT	304
GGTTATCGCGG	22
TGGGCAATCGC	3278
ACTAACGTTTA	3
TTTCGGATAAT	1091
GCATCTATCTG	319
TGGCCGTGAAC	243
GTAGCGTGTAT	3087
GTAGATGCTAT	1086
GACGATATGGT	2960
TTTTCGACGAT	1
TGTATCGTCTA	10640
TAGTAATCCGA	20
ATAATCTTTGT	64
TATCTATCGAT	120
GTTAATGCGCG	94
AGTACCGGCAC	1
TAGAAATGTAC	25
GGAAACGGTGC	18
CCGGCGTGTAC	524
CCGAATCGAGC	19
AAGCGTAGCGC	39
TGTAACGGCGG	2
ACTCGCTCTCG	2814
CACATAAAGAA	74
ATTTCGGTTGA	39
TTACAATTGGT	2712
GACTTCGAGTT	1
AGATTGGGCGG	110
AATCCGAAAGA	14
CAGCGTGGTGT	43
AGGACGATCAA	532
CCGATAAGTCC	499
GGCACGCTTAG	447
AGTTACGTGGT	1029
ATCTTTTGACG	7
GATCGTTGGTA	155
AGAAACAGATA	288
CAGCGGTAAAC	567
TTACGGTAATC	278
AGTTCCGACTG	131
ACGTTAAGGAG	25
ATTACGCTCTT	1
CCATAGATTTC	288
GTATTCTCGAA	1
CCGGCTAATCA	1
CTTATCCGACT	1
GCTGAACGCAA	294
TACCAATGTAA	404
CATTGGACGAA	260
CCCTCGAGTTT	47
GAGATGGACGA	1
TGACTAACTTG	10
CGATGCGGTGA	101
ACCCATGCTTC	1314
CGTTATAAGGA	9
TGCCGACGGAC	3
ACCGACGTATC	325
AACATAGTTAT	74
TGTAACAAAAG	402
GTACTAATTAC	2
CGTAGCTTACG	49
TTTACTTAAGT	24
CCTTCGACTAA	20
TTATAATCGGT	7154
GCAAGTTATTC	9
GATGCTATCAG	21
CTTAGTACGAA	151
CACGTATGTAC	5
TTCGTAACGCC	164
AGCATAGTACC	1108
TAAGTCATGTT	561
ACCGGAGTAGA	657
GTGCCGACATG	645
GGGTGCGACCG	138
GGTTGGTTAGC	519
AGGTAATTCTG	254
TTCTATGCTCG	6
GATTGTGCGGT	242
ACGTCGAACGG	16313
CATTCGAGCCT	12
GATGTATTTAC	190
CGACGTAAGTT	7
CGGAACGATCG	716
TGCATAGGCTA	11908
AAAGTCGGCAG	237
TTCGGTGCGAA	1
ATAGCGAACTC	591
CGGCTTGGACG	569
AAGACCGTTGT	1216
ACCGTAACGGC	196
ATACCGTGGCC	1
TTCATTGTTCA	2115
CTATGCGAATG	454
ACAGGACCTCA	503
TTTTACGGGGT	191
TGTATCAACTA	66
CCAATACGTTC	87
AATGTACCGGT	429
ACACCGATACT	1
AAGAAAGTCGC	84
GACGGCGATTA	6
GTGAATCGTTC	200
CATTATGTAGG	127
AGCGTTTCGAC	3
GCAAATAAGCA	623
AACGCTTGGTA	19
CAGTAGCCGTA	636
GTCATAAGCCA	615
GCGGCGTAATG	2
TTGCGTCGAGG	19
AATGTCGATTT	178
ATGCGGCGAGC	108
GCCAATTATTC	1873
CTAGCTAAAGA	246
CCGAGAATCTT	178
AGGCTAATACT	174
GGATTAATTCC	124
GGCCGTAGCTA	7
TGTTGCGTAAA	1247
GAATTATCGTA	66
GTTATCGCATC	240
TACATGCTAGG	509
CCAATAGCAAG	1
CATTCGGGGCA	1256
TGAAACGGCTT	7901
ACACAGACGTT	905
CAAGCGCTAGG	62
AGGTCGAATCG	498
TTGGTTATCCG	398
CTTAGCGATTA	4957
CGGCTAGGTAA	121
GCATTCTGTTT	1241
CTATCGCATCA	5
CTAATTCTGTG	109
ATCATAGATTG	206
ATCATATACGA	2
CCCGAGTGCCA	8
GGAACTAACAT	4
GGCGTAACTAT	3
GGTTTAGCGCT	461
TAGGTAGTAGC	41
TTAGTAACGTA	155
ATTTTAGCTAG	63
TTAGATAGTTC	80
TGCGGTAGTAC	745
CTCTCGATGCG	1461
CATGCGGTTCG	3
GTCATACGCTG	117
ACGATTACGAA	1
ATTGCGGGTGT	2
TGAATCGTAAA	14871
AGGTCGACGCT	399
TAATAAGCAGT	857
ATTGACGGTAG	17
TGCGCGATCAT	14
GTTGGTCGACT	185
TACGCGATATA	434
TAATTCGAGTA	333
AACATCGCTCC	5
GTGTACCCGGC	87
ATTTTCGAATG	15
TGAATCGTTTC	98
ACCTACGGAAT	241
ATAAGTCGATT	1
ACAGATTGATA	204
ATACGTGGTCA	11
CGATAACGCAC	189
AAACAAGATTG	1
GCGAATGCGGG	35
GAGCATTGATC	1009
TATGCTATCTG	29
ATCAGTTCCGC	2
GTAAACTCATT	603
GCCATCGCTGC	1058
ATCGACGGTAT	2
GGAATTCTACA	259
ACTAACGGTGA	2531
GACATAACGGT	3485
CGCATAGGTAC	278
GCGTTTAAAAC	33
GCGGTCCGAAT	9
CTAAAGTTCCG	2629
GTGCAAGATTG	11
GGCCGTACCTG	373
ACCATTGATGA	1997
ATGACCCGACA	1
CTAAGCGGGAA	14
CGATTGACGCT	73
GACTGCGTCAA	53
CGCTAAATACT	298
AAGATCGAGGC	226
ATCGTTACGTT	693
ATCGAGTTGAG	767
AGTCAAAATAT	118
AAGCAACTGGT	23
CTTATTCGTGG	197
CCGGAGTTGAT	95
CGTGGACTCGC	25
GAAGCGTGACG	20
AACGCGGTCCT	2149
GAGTCAACGCT	81
TAATCACGGTA	1
TTAGGCGAGGT	391
CATCGGGAGTC	1007
AACGATGCTAG	13
GAAAACGGTGG	75
ATACGGGCATG	52
CCATTAGATGG	787
TAAGTCGAAGT	55
CAAGATTGGTC	426
TAAGCCTTATA	185
CTAGTCGTTAA	359
AAGAGTACCTG	343
CGGCTTACCTG	2422
AAGTATATCAT	81
CTAGGTCGAAA	78
GTCTTGGTCGA	2
TTTACGTAGAT	1640
CGTGACGAATT	1758
TAGCGCGGTGC	276
CGCTATAGCGA	5
GGCGAATTGCC	70
AGGATCGGTTA	103
TGAAACAACAC	849
TGGTTCGCCAG	161
CAAGCGTCGTC	257
CAATCAATAGT	724
GATGACGATCG	237
GTAGTATCGGG	792
TACGAATAAAG	21
TAATTTCGGTT	298
ATTGGTGGACG	51
GCGTAATTAAT	138
TTTATCGGGAA	465
TGACCGTATCG	10244
GTTAAGTCGAA	13
CCGTTAATCTT	80
TACCGTCAGGT	565
CTCACGTCGGG	24
TGACCGTGGTA	497
GTATAACGCTT	2
AAGCTGTAACG	14
CGACCACGTTA	142
TTTACTACGCG	1288
CCATCGTAGTC	74
GCAAAGTTCGA	3684
CTTAGTGAATC	1
CAAATACGCTG	17
GTCTATCTCGC	266
CATAAACGAAT	1065
TTCTGTTCACG	128
CTCGTTTATGT	71
CGTGTTAGCGG	14
CGTACCGGATT	620
GACTCGTCTGG	308
CATAAGGTTCC	1
GGACGCGGTCA	43
CGGTAGGTCGA	517
AAGACGCATGA	165
CATTGGATGGA	159
CATCGGATGAC	892
GTAATCGATGT	21
GTATCGAAGCG	699
AGCGTCGTACT	4983
GTTCCGAATTC	3492
TATTGATTAGC	1623
CAAGCCGTCGG	17
GACGAATCGCT	127
ACTAATCTTGT	1070
AACTCGCTTAG	20
TGGAACCTATC	2618
TTGGTCAATGA	1614
GTACTTATCGA	1
ACGTGCGGGTT	131
GTCTGTACGCA	1
ATCGCGTCAGG	444
GGAAATACGTT	238
GTGTTCGACTG	1
GCCATCGGTAA	754
GGTATCGTGAC	351
AACGACGATCC	1
AATCGCGAACC	1
GCGAGCATGAA	1345
GCGTAACGCTA	468
CCGTTATCCGA	1835
ACTATCGCTAC	1712
GGGGATAAGCC	29
AAGATTGCCCA	439
GATCATATGGC	2534
GCCGGGCATCG	5558
TAAGGACGGTA	31
CTCACGGGAAG	470
CACCGACAGTT	5886
CACGTCGTGGT	40
ACAGCTAAACG	10
TTCGTAAGTGT	25
ACGCAAGAGTA	20
CGTCTCGTATG	65
TGTTATTCGGG	2
TAGCGTCAATC	2
TAGATGTAAAC	136
GGGACGACTAT	148
GTTCCGTCGAC	317
TTATGCGGTTG	108
CCGGGATAACG	610
GATCGCATTCA	848
CTCGATTCGTC	1
CTCGGCGAGCG	108
TATCGGGTATC	7
CCCGTTCGAGT	821
ATGTCGGCTGC	63
TACGAGGATAT	57
TGTCGATAACG	277
TAAAACACGGC	63
GGTAATCGAGG	60
AAGCGCCGTAG	31
CATGTCGTGAA	2964
CAGATTATCGC	387
AGTCAATAACC	44
CTATAGCTTAG	46
CTGTATGTAAC	2
TGTAGAACGAG	5
GTTAAGGTGTC	90
TGAACATCACC	74
CTCGCGTAAGC	2
TATGCGATTGC	361
CAGTACGTCAC	444
TTAGCGGTTAT	1
CGTAGCGGGTA	18227
GTATTCGTGGA	101
CAACGCTTACA	1
CGATCGAGTAG	1
TATATCGGGGT	37
GCGAACGATAC	325
GCTGCGTAGTC	26
TGAACGAACTC	269
GATGACTAAAA	668
GCCCGTTAGGA	3
CGTTGGTAATC	27
ACCCAATTGGT	284
ACTAAACACGC	687
TTTGGTAATCA	5
AGTTAGATCGC	1
GGCGAGCGGTA	2100
GTACCGGATTG	1
GAGTCAACTAG	744
TATCCGGACGA	428
TATTCTCGAAT	358
TGCTATAACGA	1
ACATTCTATAG	51
AACGGTAAGTG	29
GGGCTTATACC	87
TAGCCTTACTT	1772
GCCTGAACGTA	1505
ACTTTCGACAG	1
CTCTGGTTATA	152
TAAACGATAGA	4662
CGGAGTATCTG	181
GTACCGTTATG	2
CTTCTAACGTG	16
GAAATCGGAGA	310
GGTTGGATCTA	508
CGTAAACTTAC	1
CAAAGTAACGG	1423
ATTGCCGGCGT	104
CGTCACGTAAA	3896
GGTCGGGAAGA	1
GTGCGCTAAAC	440
GGCGTGCGGTA	1
CACGTATCAAC	70
ACCATTGGTTG	199
AGATGTAACAT	102
AGTCAATCTTA	60
ACGATTGAACC	402
TATCGTTAACG	830
ACCACGTCACT	234
ATAAACTTGCA	1132
CGATCGAATTG	169
CGACCGTCAGC	313
ATCGTCGCGAG	111
GATTATTCTAC	53
ACGTACGAAGA	951
TAGATCGTGTA	3804
ATGTAGTCGAG	884
CTGCGTAATTC	2
CTTACGGTATG	1
TTGAACGACAA	1181
ATTGTTCGTGA	1524
AGCTAAATATA	11
AGGGACGGCTT	912
ATTTCGTAATT	3237
TAGCTTAGCGC	2
ACAGATTAAAC	274
AGCTTATAGGT	708
TGCGGCACGCG	106
GAAATTCGTTG	4
TTCGCTCGTTA	26
GTGCGGTGGAG	472
CGTTTGTCCGA	420
GTGCGCGAACA	339
ATAAAGTACAA	103
AGCTCGTGATG	384
AACTGCGACTA	538
TTCCGGCTTAG	82
CCGACGTAGAT	568
AGGACGGAAGT	4
GAATCGCTACA	3346
GGAGTAACGAA	43
ATGACGACCCA	148
ATGTCGATTGA	2
CGGTTGATACC	362
CTTACGCGGTC	1704
GAAGGTTTCGA	544
CTTGGTTCAAA	3
ATCGGTGTATG	3
GAAACAGCAAT	6
CCATCTATTCG	34
GTGTCTATACG	235
AGCTCAACGGG	968
GCCGCTTACCA	623
CTTAACGGCTA	1
AAAACTAATGA	376
GTCGACGGTGC	3986
GCTGACGATTG	121
GCGTTAGGTGA	8279
ACGCTATTCTA	2381
CGACCCGAGTC	51
AGGCTACCGGT	72
GTAATGCGGCC	319
GCGTGACTAAA	380
CAATGTAACTT	43
CCGAAATAACG	358
CGCATCGTTAA	7
CTCCAATACGG	17
GCGTCGTGATA	3636
CCGATGTACTA	6653
TTGATCGCTAC	5
TGAATGCGGCG	488
GGGGCGTGAGC	114
GGACTCGCGAT	7467
TGCTACACAGA	1
TATGTCTACGC	195
GTGTAGTCAAT	2706
ACTCGTAGAAT	1
CTCATACCGTT	129
ACGTAGCTACC	1
CAGCGTCGCAT	17
CGCCTAAACGT	2783
AACGTAACATA	175
CATGACCCGAC	424
TGGACGAATTA	896
TACGAGACGTA	2839
CCTCATCGGCT	21169
TAACGGTAATC	5489
ACACCATGCTA	111
TATTTGGTCGA	117
TGGTATCGCAT	657
CTGGTTATGAA	134
TGCTACACGGT	3
GATGGCTTACA	2074
CACGTTACAAT	436
GCTTGGATAAA	42
ATGTCTATCAT	215
ATTGCGCGAAA	166
CTTTACGCTTG	1054
TAACTAGGTTA	755
TTTCGCGGTCA	1434
TACTATAGCCT	583
TTCACGGAATA	19
ATAAGCAGCGT	268
CGATCGATGCC	1
TTAATTCTAAG	383
ACTATGCGGGA	1
GTTGGTTCGTA	2314
CTCCGTGGACC	1144
GATATTTACTT	989
GTGAACGTCAG	384
TATTCGGCACC	216
CGTGACTAATA	189
ACCCTAGTAAA	2
ACGAAAGATTC	1720
CAGTTCGTTAA	90
CCGGCGAACAT	3799
CCTCTTATGCG	102
GCTTGTAAAGC	158
ACTTGCGGTTA	167
TTGATTACTAC	30
AACTGGTTATG	17
CGAACGTCACT	6545
TAATTCGTGTA	1071
CAACGAGAATC	430
GTCTCGTCTAT	242
AAACGACTAAT	25
CAATTTCGGCT	772
AGTAAACAATT	5
AAGGACGATGA	71
CATTCAATTGA	303
CGGACGTACAT	1
CCGATCAAGCC	43
GTCGCATACCG	370
ATAGCGTGTTC	150
CGGCGTGATAC	798
CGTAACGTGCA	2780
GCAGTTATGAG	18608
GTATCGGCAGT	2351
GCTCGTTAGGG	561
CATACGGAAGA	463
TATTCGCTACA	223
ATACATTGCCG	13
GGTAGCGAACT	285
GCGTTTCTAAA	1038
CTTTCGTAGCG	43
GAAGCGTGAAC	981
GACTCGTGTTA	6
GAACTAAGGAA	10
GCGTAATCTTG	3237
AGCAATCGTGA	1121
CTAATCGCACG	81
AGTCGTTTCTA	3652
ACGGCATGACC	4129
CTTGCGAAAAT	134
GGGCTAAGGGT	1135
CTATTCGGAAA	9
GAATCGGTAGG	85
GCGCGATTCGG	97
TTCCGTGATAC	307
GACTCGCGTAA	3
GATTAAACGAC	118
CCACGTCAAGT	40
TTCTCGATACA	2353
CGGACGATTCA	1
AAACGTGGTCG	2
GCGGACTTCGT	10
CCAGACGATGT	253
AATGTGGACCT	8354
TAAGTTGATCG	144
AGGTCGGGGTT	32
ATACTTACGAG	2510
GGTCGCACGCC	1
CGTCTGTTAGG	74
CAATGTATCGG	115
CAGTAAAGAAA	92
TATGCTCACGA	1
ACGATAGCTTG	14
TAACGATTATC	1
ATGCTATTCTG	116
CGACTTAGGGG	84
AGTAGCCGGGA	4
AGGAAATCGTA	208
CTGTGCGGTAC	353
CAGGATAGATT	1216
AGCGTGGTGGT	111
AACGATTGTCC	4
CCCTCGGCTAC	55
TTCGGATTGAA	65
AGGTGGACCCG	1
TGGTAACGATC	8922
ACCGCTTGCAA	433
ATTCAATTGGT	196
GTATACGAGCA	4751
TGATCGCGGTT	360
CGAAATTGACA	60
GCAAATTCGCT	1595
ATGGACGAACG	2
GGGCTAATCAC	2112
CGGCTACCGCT	80
AGATAGCAAGA	2083
AAAGATAATCC	1
CTTTCGACTAC	1
CTGTTCAAATC	176
TTTGACTACGG	388
GATAGCTTATG	392
GACGAGGATCC	13
ACGTAGTAGCT	1761
CTTAACGGGCG	2
TTTCGAAAAAG	4100
CGAGTTTGTCC	349
ACGTTTATTCC	3858
TTCCTATCGTG	163
ACGACCGCCTA	5850
AGGTTCCGAAT	289
AGGTAACGTAG	2274
CGTGACCGCCT	327
GTATATCGCAC	42
CTGCGATTAGG	34
AGCCGATGTTC	1
TGGTTGCGCTA	2803
CGTAATCGAGC	336
ATTTTAAACGG	214
CTAATCCGGCT	55
ACGACGACTTG	7068
TGCGCGATTAC	3
GTATAACGTCG	228
AAATCGGGTGG	1861
TTGCTTCGATA	328
CTAAGCCGCAT	69
AACTATCGCTG	1
GGTGAACGCGG	37
CGGATTGTCCG	663
CTGACTACGAA	445
AGCCGACACCT	4240
AGACGAACGCT	234
ATACGGACGAC	999
AGACGTCGCGC	13
TTCTGGTTACG	5346
AAACGATCGTG	372
AATCGTAAGTC	902
GTAATTCGGAA	2
TGGTTAGCGTT	87
TAGACGACAAT	12
ATACGGTAATG	215
CTGTGCCGGAC	191
CTTTTACGTTA	73
GGCGAGCCTAA	1655
TAAACGTCACC	140
CCGTACGTACG	182
CGTATCAACGA	419
TTCGTTCGAGG	139
TGAAACGGGGC	3
CGATTGGTCGC	625
GGAACGGCTTA	1
CGACTGCGCGG	180
GCGAATTCGTA	5
TGTCGGATAGC	1
CCTCTCGTTTA	13
GACGCTTACCT	316
CACCGATAAAC	295
CGTCAACTGGC	38
GATTAGGCGAC	11
CACCATGAGAA	780
GATGACGAACG	269
CGTTTCGATAG	240
AATTCTCGCGG	84
CCTACGAGCAC	71
ACGGAAATCAA	280
AATTATGACCG	1
GGTTGTAACTA	222
GCATACGAGGC	509
CGAGCGATTAA	2145
ACGTACTATCG	2
ATCGCATGACT	1
GATAGCGACCA	2783
AGCGAGTACCG	1113
CTCAAGTCGTC	585
GCGAAAGTTAT	88
CCGTAAACAAT	827
CGGCGAGATGT	18
CGCAACGCGAT	1
AATCGTCGTCG	242
GCAGGATAACA	4
GTCGAACGTTG	611
TGCGTCGGGAG	3011
CTTGGATGACC	137
TGTAAACTAAC	21
CTGCGTCGAAA	253
GTGTTCATAAC	84
CCTGACGGAAT	90
ACGTGGACGAA	188
CGTCAACGCGC	14064
ATAAACACGTT	443
ATAACATCGTA	1242
ACTTTCGCCAG	124
CTATGGCGCTG	2166
TGCGGTAGCTT	18202
AGCAGCGTATC	1253
AGTCGTGCGGA	411
CCTGTTAGCTT	513
CTAGGTCGGGT	8107
CCGCGTAAGCG	70
CGATGTAACAA	14019
CGTATCGGACA	53
CTTTCGCTTGA	128
CGCAGTAGTCG	115
CGTGCGAACCT	8106
AATCCGGACTT	84
CTGACGAGCAA	116
ACCCGTGATAG	135
ATGCTATAATC	251
TACCGCAAGTA	22103
TACACGCTGAC	932
GTTTAAATCGG	2628
GCGCTAACTTA	11
GCACACGATAA	8
CGGTTGATAGT	285
CCACTTAATCG	79
GCGACACTATA	1397
CGGTTCATACC	193
TTCGCGGTCAA	270
GTACGTGACAT	6250
CGAGTAGGTGA	661
ATTAGGCGATT	522
ATTTATGCGGT	181
TATTAGCTACA	86
TGAACGATAGC	71
CTAGTATATCG	1
AAACCGATAAT	210
ACACGCTGTAT	1654
TAAAAAAGGCA	12
AGTTCGATTCA	157
ACACGTCGCAT	3
CCGATAGCAAT	292
CGCTTACTATC	170
CGACCGATAGC	927
CATACGGCTTT	12130
ACGTTGGAAAC	2
CGGCACGTACC	208
CCGCTCCGAAC	75
ACGCGATCTAT	84
GTAACGTAAAC	600
AAGCCTAATTA	232
GCGTGGAGCGC	35
CAGTATCGGTT	1242
AGACGTGTTAT	1997
GAGTAGAACGT	449
GGTATCGCTGT	1272
CTAATTTCGCC	959
TGCTACCGTAC	581
GCTAAAATACA	78
AGCGACTTACG	1
ACGCGGTAATT	112
GATGACGGACA	1411
GCTGCGTAACT	4
TGCTACTCGTA	8
ATACGTCGGGG	278
TTTTCATAAGC	250
AACGGCCATCA	4136
GGACGGTCAAT	9
CACGGCGTGTT	29283
AACTAACGTAA	8
GTTGGTAGCCA	442
GTCATGTCGGA	751
CAATTACGGAC	220
TGGGCATCGCT	4336
AGATATACGCA	198
CAGATTGAGGG	102
CGCATTCTAAA	784
ACACGTAGAAT	558
TATGCGATAAT	25
AAGTCGTTTGC	2382
GTGACAAATTC	34
GTAACGAAATT	1
GGTTGGTATTC	40
ATTTCGTAAGG	2
AGCCTAAGCGC	5
ACTTATTCCGT	10
GTATACGAGAA	399
TTCGACGCTGC	1
CTATCGCGTAT	173
CGCATCGACGC	1
GGTCGACGCAC	23
ACAAGATATTC	22
GTCTATAACGG	4
TTCGCATTCTC	3
GAACATATGGG	10
CTCAACGACAC	572
GTAAGCCTTAC	63
GTTAGGTACAT	75
CAGTTATCCGT	10712
CTTCATTCGAA	49
CCCTACCGGCA	106
TGGTAGATTCA	16
CACAACGATCG	24
CGATCGGGCGC	1
CGACTTCGTGT	996
CATTAGCGCGA	18
CGAATCTTAGC	60
CGACTTCTGTC	2381
TATTCGAGCGA	52
CCCTACGAACT	4228
ACTCGTCAATT	5
TTTACCGTAAA	1067
CGAAAATAAAT	1
TGTTCAACGTC	5293
ATCAATAGCCT	296
TGTGCGACTTA	1
CCAGCTACTAA	62
TTAGCCGTCGT	3396
ATGCGTAAGTC	81
CATCGTTTGGA	1
TTGGTCAAATG	398
CACAGCACGTT	7
CGTAGCGATTC	1820
GCGCTATCTCA	8
CCTATCGGGAT	52
AATAACGCCGT	1
CCCTACGGCAT	1527
CCTTCGTACAA	131
GTTCATAATCG	161
GAACGCGTCTC	593
ACTGGTTACCA	123
CTTCATTGCCA	15101
TGCGATTGCGG	3479
ACTTACCTGAC	868
AAGCGTACGCG	54
CCAATATAGCC	835
GTGAACGAAGC	1
ACGCTATAAAT	1364
AGCTAACATCG	410
ATGCTTGTCCC	276
TAGTTCCGGAG	190
AAGCCGTAGCC	16
TAGTGCTTGCA	139
CCGAGTTTGCG	21
TAAGTTATGCT	689
CGTGTTAGGAC	302
GTTTTACACCA	3845
TTGGCTTATTA	61
AACGTCCGTCA	4257
TAGTCAACGGT	69
AGATTTAATGC	270
GCACCCGTTGG	128
ACTCGCTCTCA	13
TGAGTATCGTG	16
GGAACGTCGTC	7652
ATGCTCGCCAG	18
GCCGCTTGTTA	622
GTGCGGACCTC	241
ATGTTCACGAG	174
CAGAAAGTCGC	3129
ATAAAATCGTG	30
TAACGATCATG	1
CGCATCGATGT	4
CGTTAGCGGTA	2180
TGTATCGGGTT	13146
TGTTTTACTCC	200
CAACGAACGTA	1710
GTAAGAATCGC	140
ATGCGGACCTG	14
ATTATGCGTGA	1208
CGTCGACAAAT	1053
CGGCTTGTACT	3
AACTGGTAGAA	176
CTCAACGAAAG	808
CGCATGTTCAC	774
CGATCTCGGAG	1
AGATATGGCGG	2
TTTGACGCTAT	591
GTCGTACTATA	205
GACACCGGACT	12973
TAAACGGGCAA	1639
AGCTACACGCT	2
CCGGCTTATGT	307
GCTAACAGCGT	24791
GCATTGTGGCG	1
GGTCGAAAGAA	116
CGCTTACGCAT	215
AAACTCACGCT	217
GGAGTATCGGC	1194
CAGATAACAAC	124
CTGCGATCTCA	65
GTTATGACATA	127
AGGTGTAGAAC	77
TGGGCTAGGTC	230
CGGAATTATCG	507
ACTCGCTGTGG	1
CGAGCATACTT	271
AAGATCGCTAG	82
CGTGTAGATGG	5
GCAAAAGAAAT	197
TTACCGGAGAT	163
AGTCATAAAGC	13
ACCTCATGTTT	23
AAGACGACAAT	2
GAAATAACGTA	1552
GTTAACGCTTG	1
TGGTTAACGTT	3498
AAACAGCTAAG	16
GGGTCAATAAC	6422
ATTGCGCTATT	38
GTAATTCGTTT	47
GATGTTGGGCG	40
TGATAGATACA	1
TAAATACGAAA	1406
CGTGGACGGTC	88
TTTATGCGAAT	580
TTGTTATGCTA	4487
AGCTTACCGCT	138
CGGTAGCGGTA	1416
CTGACGCGTAC	632
GACCTAGTATA	20
TGCACCAAAAT	138
TGTGCCGAACG	153
TAGTTGAACGG	40
AAGTTGGTTCG	14
ATCGGGATTGT	35
GGATCTCACAC	2709
TAACCGTACTT	53
AACGGCGGTGA	41
TATCTCGATAG	41
AAAACAGATCC	27
ATATGCGCTAT	1943
CGAAATTGGAA	4
CACTCGTCGCA	127
AAGACGTTAAC	468
ACCGTCGTACA	3088
CGGCTTAGGCA	425
AGCACGCTAAC	400
GTACTATCGGC	1750
CAATCGCATCC	1003
TATAAGGACGT	107
AAGTTCCAACA	124
ACCGTTCGTAA	141
GGACGTCACGC	1193
GGTTATACGAA	9
GACGATTGTTC	1
TTGCCGGCACC	12
ACGCGCGATTT	38
ACGATGTTCCG	124
GGTATCGCTAG	253
TATTTCGGACG	751
CCATTGAACGG	731
CTCGCCTAATA	16884
AATCGGCGTGG	4
GGATCGGTAGT	635
CTCGAACATCG	10
TGAATCGGGTA	185
GTACCCGTTCC	5461
CACCAATTGGG	3
TTTATGGCTTA	18
GTGACGAGCCT	18484
ACTATACGGGC	274
GTCACGATTGT	27
ATTAAGTTAGC	76
ATACATGCGTA	2
AAGTCGGACCA	444
TATTCGGCGGT	1642
GACAGTTCGTC	271
CGTTACGTCAG	144
CGTAGTCAATA	2
GTAGTCGGACA	3981
AGCAACGGTAG	2
ATCGAAATCAC	77
CCTGCGACTAC	2535
TATACTACGGG	3823
AACTATCGAAC	139
ATAGGTGTACG	8
GGCTACGCGAG	358
AGCATTTAACG	1
GTTACGTGCGC	535
CGCAATCATAG	470
GGACGAAAGTG	148
CAACGATCGTG	1086
CAAATTGCGCG	19
AAACGGTAAGA	630
CTAACGTCCGA	583
CTCGGAGTTGT	44
ATGTCGAACTA	2197
TACTCGTCACG	3271
TTGTACGAGCG	142
AACGTAGCCGT	100
AGCATTCGACG	2
TATTCGACGGA	1
GCAAATAAGTT	447
GGATTACTAAT	36
CTCGTTAGGTG	884
ATTTTAGTAAC	25
GTAGCGTTATG	1
CCCTACGCCAG	5461
GACTAACATCG	213
AGTATAACGTT	9
TTATAGCGATC	1
CCGAACATAGT	3
ATTCGTCAGCT	1245
AAATCGTAGCT	890
TAGCGTAACGC	71
ACATAGTCATT	1487
TTTCTTGTAAA	440
CGAGCGATAAC	256
CCTTTAAAACG	1612
CCGAGTACGCT	7
ATGTAAACAAT	41
GAACGTAACTA	2
CCCTTTGACTA	118
ACAGATCGGAC	201
ACAGCGTAACT	1548
CTACGCGATAG	114
TACGAATAAAC	622
TTTTAACGAAA	982
TATGGTTAACT	1
GATAGCGCTGT	235
GCGAAATACGC	256
GTGTATTTAAC	983
AAATCACGTCC	468
TAGTTCGCTAT	690
TGCCGAAATCA	120
AGCGAATTAAT	209
ACGGAACCTGG	15
CTAGCTTAGTA	224
GCGATTATCCC	2052
TTTAGCGGTGT	2417
GTATCGAACCT	16
TGCGAAAATCG	16
TAAAACGGTAG	3
TTAGGACGTAG	943
TACGTCGTCCT	1
TTCGGCTACGA	242
CGTCGGATTAT	2307
AATTACGTAAT	163
GTAAGTTACAA	3113
GGGTTACCTGG	32
CATTCTGACGG	969
ATTCCGGATTA	8
TGCATCGTGAC	172
AGAAACTAAAA	66
GGCACCAAAAT	2164
ATTCGCGACAG	159
GTGTAGAAACG	491
TACCGTAAGTG	533
AGGTTTCGCTG	325
GACGGTCAACG	173
AAAACGGGAGT	1
TGGATCGTCCT	1
GTAGCGCAATC	830
TACCGTGGACG	94
GAGCTAACGCC	1
GTGAGCGGGTA	448
CGCATTCGCGG	34
ATGTCCGAATT	156
TATCGGTAATG	1542
GGCGTACGTGT	77
ACTAAAAAGAA	147
AGGATATGCTT	568
CTCGTCCGAAG	205
CTTCGTTACGC	188
CCGACTTCGAT	115
CAACCTACGCA	132
ATGAGTAGCCG	852
TTAACTTAGGT	1055
TGATCGGCATG	21
CATTACCGTCA	389
TATGACGAAAG	913
ATTCGGTTCGC	462
TGACTAAGAGT	1429
GGCTTGACCCA	202
TTAGACGATGA	6
ATACGAATCAA	7
TGTCGTTTATG	355
GTATCGCGCGG	1191
AAAATAACCGC	1
TGCGGCATCTA	935
ACCATGACTAA	1099
CGCCAATGTAC	2303
GGTACATTATT	512
CACCGGAGCTA	265
GGATCGGCTTG	160
TAAGGTTCGAC	2
TTCGTACCGCT	11
TGACGAAATTG	453
GACTATATGGA	94
GGTCGTAGATC	429
GCGTCAATGTC	1797
TAGCGTTATGG	52
GCTATCGATTA	2003
ATAGCGTTAGG	345
TTTTGTCGAAC	733
GATACCGTTGG	258
GCTTGGTGTAG	19
CGACTAAAGAT	2
CCATTATGGCT	69
AACGAAGCTGT	1641
TTGCGTATCAG	198
GCCTCTTACTC	208
CGGAAATTCGT	1006
GAGCGATTCGT	9480
TGGTGTACCGT	341
GTAACAAATAA	7
GTGATAGTATC	1957
TTGACGACTAT	4388
AACTAGATCCA	254
TAGAAACTCTA	12
AACACGATATT	712
ATCAGTAATTT	22
TTACGAGACCT	12
CTTATCCTGAC	5031
AGTAATCGGGT	591
ATATGGTTCCA	15
GCATCGATATA	2
GTTAACGTCGT	405
GATCAAAGTTT	1906
GAACATAAGTC	372
TAATAGCTAAA	138
CAATTTACGGT	27
TAAGCAACTGC	5
CGATAACGCGG	164
GGTCGAGCACG	292
GTCGCGTAATT	1
AGCAACGGTGG	9283
AACCGTAGAAT	71
GAATTCGTGTT	35
AAGAATGCGCT	28
AGAATCGAGTT	346
GAATCAACGTC	1429
GGGCAAGATGC	1438
CGAGTGTATCG	24
GGATTGACAAT	2
TGCGTCGGAGT	588
TTCTTGTTATA	48
TGCTATTCTCG	1
CACGTAGTACC	1
TAATCGGTGGT	1
ACTATAGATGG	169
CCGAACGTTAA	16
TTCACGGTAAA	199
CAAGTATACTT	429
GACGGCGTACG	8
TTATCCGACAA	95
ACCGATGTTTA	51
CCCGACTTATC	7545
CGAAGTTAGGC	63
ACCATTGGAAC	3219
CTATCGCAAGA	2
CCGATACATGC	1426
AACGTAGATTC	412
GTCGACGTGCG	21
CGAAGCGTGAC	1
TATGGACGCAT	200
TGTAGTATATC	122
AACGAATTGCG	1317
TAGACGTCGTT	65
GTAAACGTGAA	416
CATTTACACCG	20
ACCAGTACCGG	226
CTGAACGTACT	1538
ACCGTGATACC	525
GATAAGAATCG	167
ATGCGGCAGTA	1324
AAGTCGTTGGG	976
CTATGCTTGAG	283
ACACGGCTACA	965
ACGCCGTACGT	552
AGCATCGGTGC	10470
CTGGTTATAAT	611
TAGGTTCCGGT	95
GTACCGTACCG	1
CAGATTAGCTT	269
CGGTATCGTAG	144
TAATTTACGCT	42
CGATAGATTTA	210
CGCTACCAAGC	77
AACGTCAATCG	1
TTTTGTCTACA	769
TGTACCGCCGT	2323
TAGGTCGTGAC	2462
TGTTGCTTGAC	1
CTTCGAAGTTG	563
AGATTTATCCC	79
CGCATCGGAGC	16576
CTAACGGCTTT	2
GAGCATCGTAC	211
ATCGAAATCGA	9
CTTTTACACGA	30
GGTGTCGTTAG	700
CTAAGAATGGG	6
GGCAAGATTGT	1219
AAAGATCGGTA	482
CAGATTCTGTA	4238
GGCTCGTCTAC	185
AGCAGTTCGCA	1
CTGGTAGTAGA	478
AGCGACCCGTT	359
ACCGGACCATT	2584
AGACGCTGACT	104
CTGGCGCAAGA	1540
CGACCGTAAGA	87
ACGAAATCAAC	3364
CAAGATCGTCC	1
CATAGTAGCTA	205
ATAGGTAGTAC	11
GATTGCGGTCA	3
CCCTCGACACC	510
TAGAAGTTCGC	176
CGACGTAGAAT	303
CTAATTAATGC	2982
GATCGTTACCG	575
GCTGTATTTTC	33
TGCCGACTTAA	321
ATCGTCGTTGT	59
CTTGGACGCGG	295
TGACGGCTTGC	10742
AGGTCGATTCG	737
AGGGACGGTCC	62
AGCGCGACTAA	1849
TTTAGCCGTGA	396
TTAATCACGTA	13
CTTGGATCGTC	575
CCTATCGAACC	173
ACTAACTTATG	8
CTAGGTCGACG	2861
CGGTTGGTCGA	343
ATAAACGAACT	22
GTTCCGTCGAT	119
CGTTTAAACTA	312
AATCCGTCAGG	19
GTCTATCTATA	34
TTTCATCACGT	159
TTGTGCGATAT	68
CGTCGTTAACG	297
GGATTCTATTC	2019
CGGTAAGCATT	26
ATATCTCGTGC	342
ACTTAGGCGAG	20
CAATCGTGGAG	28
AGTAGTAGCCA	303
CATTGCGCTAG	436
GACGTAACGCT	43
CGCGTCGAAGT	575
GCGGAGTAATG	48
TGACCGGCGTG	175
GGCTCGATGTT	149
CCGACCATGGC	98
TATAAACACGA	13929
GAGACGATGTG	110
CATTTCGTTCG	383
CTCGTAAGTCG	36
AGTAGCGCTGA	1
TTGATCGAGTT	1
GTATCGTTACG	2
TTATTCGTTTG	2
GCGACCATTGG	1
ACCCGTAGTAC	6
GACCGACGACT	1
GTTTCGGTAGG	587
AAGTCGATAGA	4
GTGCGGTATCC	839
CAACGAGCTAC	58
GCCATCGTGGA	2
CTCAAGCCAAA	143
GCAAGATTGTG	291
GCTCGACATGT	77
CCCGTTGTACG	82
TAACGCTATTC	249
GCTATCGTCCG	187
AGGACGTACTA	524
GCGTGTTATGC	1
TTACCGGCAGT	162
GCGAAATGGCT	2
CGTATCGGTGA	12
GTTCACGAAGA	2641
GGATCTATACG	1
TATAAAGATTC	2
CGGACGCAAGT	1
GACGCACGTTC	588
GTATACGCGCA	2
CCGACCCGTGA	6217
TTCGCTAAATC	424
ATAGGTTCGCC	214
ATAGTTCGTGC	245
CCGTGACGCAC	4959
AATCAATCCGT	1
TTTTGGTTACA	94
CCGAATCTTTT	93
GCCAATTGATC	1529
GAGATGTACCT	13
GCTTTCGAATG	95
GATTGTTCGTT	34
CCCGCAATCAT	1711
TATGCGACCCG	1
GGTTGCGGGAT	7
TGATCGTGGTC	29
ACGTGGCGGTT	1067
ACAAGTTACGG	16
GATATACGTTC	119
TTCGCTAAGGA	978
TGAGAAACGGC	135
AGCGAACCTAG	94
GGTATCATGTC	366
TGTAACGTTTC	47
GCGAGCAAGTT	2084
AATGTCGACTA	1
CACTCGTCAAC	400
CGAGTTTAATC	1635
ACGTTACGCGT	2392
TATCTCGAAGG	2270
TAGCAACTAGG	4
AATTGGTAGCC	62
TGTACGAACTA	31
GACGCGGTCAA	2
AGCGGGATATT	2
TATAGCCGCGG	33
CGACATAGTAC	380
GGACGTATGTG	213
CGATAGCGAGA	3
TTCGAATTGCG	27
TAGTTACGCAA	27
CACTCGCGTAG	1
AAGTTGGTACA	161
GATTCTATGGA	270
AGCTCGATGAA	10
GCTTGTACCCG	816
GTAGCTTACCA	82
CCGTGGTAATC	124
ACCGATAGCTT	574
GACGTCGGCTT	136
CGTAGATTCTA	1
AGTCGGCCAAG	24
ATGCGACCGTT	1
TGACGATGTTG	47
GCAGGTAAGGT	2
CTTGTCGATTG	7950
TACGTTAATTT	29
GGACGACGATG	62
ATCTTGACCGA	3090
GGTAAAGTCGA	820
GATAAGAATCA	2754
TAGCTAAATAA	2
CAGCCGAAATT	103
CAGCCGTCGTG	280
CGTTGTTCGCA	62
CGGGTATTCTG	180
ACATCGTCGCA	373
AAATCAACGGG	24
GACTAAAGAAA	559
TATGTACCCGT	44
GCTTATCGTGG	1
AGTACCCGACG	8
GGTCAAAGTAT	182
GCTAATTACTA	124
AATGTAGGTAC	261
TAGCGTGAACG	186
ACGACGTGGCG	1
ACAACGTGTTG	92
AACGGCGAGTA	2
ACAGACGAACT	1
GCGAGAATGGG	2838
GTAACGAACAT	16
ATTAGCGACTG	236
ACTCGTTGTTA	888
GTATCAAAGTT	7
AAACTATGGTA	413
CCTTATGGACT	326
AGCGGTTGGAA	5006
ACCGGTATTTA	19
GCGGATTGTAA	1967
CACGCTTAGTG	1197
AACACAGATAT	700
ATATCGAACGT	514
ATACATTATGG	422
CCGCTCGTGAA	1
TGAATCGACTG	36
CTTTGGTATTG	869
GGCGGTTATAA	436
GATCGAACCTT	1
ATTTGGATCGT	12
CTTAGCCGAAA	694
ATAGGCGTAAA	132
CTTTCGTAAGC	1
TTAAATAAGCA	798
GACGCGACATA	1746
CTATCAATTGG	218
TTGCTCGAATC	2238
ACGTATGTACT	13656
CGCCGGACGTC	2691
GATGTACGAAT	58
CTACGCTAATT	2
ACTCGGACGCC	7152
CTCACGTAACG	4
CCCTACGGCTG	391
CTTGATCGGTA	405
TACCGTTGGGT	2
TATCGATATTC	373
CTGCCGACGGC	246
AGCTCGCGATA	3
CATAAAAGATC	1
AGAAACCGATA	279
TACGGACCATG	7941
TGGGCAATCAA	1
CGATAACGTCA	3108
AGTAACGGCCA	37
GCTCGTGCGAT	654
CCTCATAGGCT	82
CTCGTCTGACA	1058
ACAATTGGGCT	900
GTGACTATAAC	5
CTACGGTATTT	2
CATCGTTTCAC	2
AGTTTGCGGGT	505
CTCGTAACAAG	379
CCGCTGTTATA	97
GGATTCGCGCT	36
GGGCTACTCCG	113
ACAAATTGCGC	748
TAGGACGTAAG	1865
CCTTTTTCGAA	33
AGTTACGAGGC	221
CTAATTCGTTG	21
CCACTTACGAG	1
CGTCGGGGCAC	60
TTATGACGGCC	521
ACTCATTCGTA	40
TACGGCGAGGT	2
ATGCTCAAGTT	1
TAGCAAGTCGT	1279
ATCTATCTAGG	240
ATGACCGAAGC	14
CCCGCAAGATG	7
CGTCTATAAGC	136
CCATACGAACA	1
AAGTCGTTTAG	760
AATACGCATTC	288
AAGCAAGTATA	3819
AGTTACCGTCG	1
AGCAACTAGGG	4
TAGAATCGGCG	301
AATGGACGCCA	248
AGTATCGATTT	1643
AGTCATTGGAT	1405
TAACAAGATAC	37
ATCCTGAACGC	1
AGCTCGTAATG	16
GCTAACAAATT	494
GTCATTCGAGG	405
CGTAACGTGTG	1
CGCAATCACGG	1858
AATTGCGTCCT	884
AAGTCGAACGT	7
AAAGATTCGCA	654
ACCACGTTTCA	1
AAAGTAACAAT	1349
CGCAGCGTCGG	165
GTATTCGGTGC	545
CATATAGGCAG	25
GTTCGTTCGAG	243
GCACGTTTCAC	1474
ATTTACCGCTG	127
CTTCGTTGTAA	1944
GTTGGTCGGCA	3045
AACGTACGTGG	1036
GAGTGTACTTA	368
CAACGAGATAC	37
AGAACGTTACA	1507
CTTCTACGGTA	2568
GGCTAAGGACG	4
ATCAATTTGGC	472
ACGGGCATCGC	1469
GCGTACGCGAA	3738
CGATATACTTA	3888
GTCATCGAATT	4
AATCGGAACGC	18
GCGATATGGCT	8650
ACTCATTGACT	73
TTGTTTAGCCT	2093
ACTCGTTATTC	2
GCATACTAAAA	2765
CTCGAACGCGG	312
TAAAAAACGGG	16
TTCGAAGTTGG	112
GATAAGCATCC	76
GCGTGCTTGCA	12
CGGAAATACGA	1
AGAGTAGCCGT	226
GTCGGCTTGTA	174
GATAGTCGGGA	1
GTGCAAGATGT	5921
AATAAACTTAG	14
CCATCGTGTTC	88
CTGGTATTTGC	1
GCATGAGAGTA	729
CGTCACGCTGT	1677
CCAGACGAATC	7021
ACTTACCGGAC	40
ATGCTCGATAC	485
CCTATGCGGCA	15
CCCGTTACAAT	188
ATAACGACAAA	13
AACACGGTGGT	418
AGAGCTAAGCG	19
GTCCATTAATG	72
ACGGCTAATTA	3296
TAAGTTGAACG	1977
TTCATTCGTGC	2042
CCGTTACGTCC	9105
TTCGGAAGTTC	34
AATACGTTTCA	664
GATTAGCCACC	1011
CAATGTACTAC	28
GCGTTAATTAC	1
GGAGTTGTTCG	188
TAACCGTCACG	378
GGTTACGAGCC	236
AGCAGTTACAA	1701
CTTCGTTTAGT	5
AGTCGACGAGC	213
CAGTCGAAAGA	4757
GATATTCGCAT	23
ACGGACGATGC	540
AAACGTTTCTT	516
AGAAATCGCGA	2
CCTATATGGTA	126
TTTGCGTGGTA	227
GCGTATCGGGA	1
TGGCTTAGACA	846
GGATCGGCTTT	370
ATGATCATATA	293
CGAGAAAGTTG	352
CAACTATAGGT	95
GTTGGATCGGA	3
TGCGCTATTCG	393
CTTCTACGCTT	97
CACAGCAACGT	813
ATGAGAATCGT	543
CGTTTAACCGT	56
TAAGCCTAATA	1305
CTATGCGACCC	18
GCGTACGCGCA	1
TGTCTACGAAC	6755
AAGACGAGCCT	15
ACGAACCTAGA	183
CTTGCGGCCAA	1
CTTCATCGCTC	304
TAGAAATCAAT	65
TGTTTAGTACC	37
GCATTCGTGCG	2
CTATGCTACAC	1704
ATGCAAGTTGG	128
AATTTACCGGA	11
CTAAACGGGAG	215
GTCGTACATGC	328
CTCAAGTTCCA	3354
GGGTACATTGA	1802
TTCGATGACAT	6528
ACTATAAGGTG	564
GTAAGCATCGG	306
GGATTGTCGAT	55
CCGATCAACGC	913
CCTTACTCGGA	129
GCGTAAAGCAT	216
ACATTGGTGTA	87
CAATTGCCGAT	476
GCGATCACGGA	57
CCGATATTTCG	5433
CATTAGGTAGA	253
CACTTAAGTTC	1205
CGGTCTGACTA	64
CGCAACTAGGT	20
AAATCGTCTTG	388
CCTAGGTAAGT	803
CTTATCGTACG	2
AGTCGTAGAAC	9
GTCTCGACGCT	968
ACGTCGTTGGG	772
CTCGTTATTAA	1219
TAGACGCATCG	16
CTATAGGTGAA	12
TTTAACCGTAT	49
AGCTAAAGTTG	254
GGGGCATGAAA	261
CACGTCCGCGT	694
AATACGGTGAA	119
GTTAGGCGATT	60
CGGCATCAATT	7
AACCGAATCGG	3
CATTCATTCGT	1
CTATCGAGCGG	101
TTCGGTGTAGT	327
TAAGAGTACAT	412
GTTGCGTGTAG	651
TGAGACCGACT	7
AACGTCGTGAT	3649
TATACGAACAT	202
CAGTACCGTAG	77
GATAGTCATAT	6719
TTCGGAACGTC	1
CGGCCATCAAC	250
ACGGACGTGGC	2
TGGATAACATG	133
CTTCATACGGA	65
TGTATCTCTTA	2
AGCGTAGATTC	123
TAGCGTTAGGC	1559
GCTTGTACGCG	10
GTGTATTTCGG	270
CTGCGATCGTT	13
GTTGCTCGCTA	213
GTGCACCCGAG	993
GTTCGCAACGG	16
CGTACGCGTCC	3927
GCTCGTCAGCT	1773
GATCGTACGAG	676
TTTACCGCTGC	599
CTCGCGACACC	501
GATAGTTAGCG	161
AACATAGGTGA	30
TTGGTATCCGG	98
TTTCGGTAAGC	916
GACCCGAATTA	1
TTTACGTAGAA	21
GCGTTTCGGAA	1040
AGCAGTAATTA	289
GTGCGAACTAA	697
TGTAGATTTCG	101
GGAATTCCGAA	213
ATGATTAAAAC	623
GACGTCGGAAA	4396
AGCTGAAGTGG	303
CTGGTTGGTTA	18
ATAGGTAGCCA	1
AGTACATTCTA	619
TTTTGACCGGA	64
ATTAAGGACCT	260
TGCTTCTAATC	1
ACCTTACACGC	1
GAGAGTATCAG	82
CCGTCGAACCT	29
AAACGTCGGCT	126
GATAACAAGAG	1175
GCTTCGATGCT	19
GGTCGAATTAA	180
ATGAGAAAATC	1
ACTAACGAAGT	1
CCCGACTTATG	1
CTTGTACTGCA	2779
CGGCGGTTAGC	1137
AGTTGGAACAT	755
GTCTCGAGGAT	163
TGTCGTCAAGT	17
TACGAGAATCA	495
GTAATTCGCCT	262
CGCGTAAAGTA	474
TTTTACGCACG	2
GCGTACGTCGG	568
CTTCGACGATA	812
AAGGTTCGTAA	4
CGATGTAACGA	1281
ACTCGGAATAA	225
ATGTCGGCGAT	20
TACTACGAGGA	282
GGACGATGCTA	1
CTTGTTCGAAC	158
CCCTAGATGTG	4
GGGATTCGGGC	3721
AACGTGCGCGA	32
GTCGCGCTATC	6
ATACATGCGTC	788
TACCGGTTATG	22
GGGAGTACGTG	410
CGTGTATCCGA	21
GCTACTACACA	41
ACAGCGTTAGA	2
GCTAAGAAACA	159
TGTCGAAATGT	223
GTATTCGTTAG	1
ACTTATTCGGT	58
ACTATAACGTC	5
TGATTATCGAG	593
GTGCTTGGATA	2
GGTTTCGATGC	3806
GTACGTATCTA	2
TAGCCGAATTC	428
GTGTAACGGTC	3630
GTAGATGGCTC	211
CTAGATGTAAC	792
ATTAGGTTCCA	135
GGCGAAATATA	43
TTGGAACCTTA	1945
CTGAGAATCGG	5743
GGTTTCGTGGA	367
TTTCGACGTTA	8257
TGTAGTCGAGC	113
TAAAACGATGA	3
CTAGTCGCAAC	91
TAGCTTAGTAA	108
CCGGGCGTATC	17
GTCCATTATCG	440
TAGTCGTACGT	1048
ATAACAAGTTT	3635
TTCTCGAATTG	671
GTTATTCTATA	361
ACTTTACGGGA	648
ACCGGCTGCGC	940
ATAAGCCGACC	3516
CTTCAACTAGA	86
AAGGACGTAAC	212
GGAAACGTTAA	2872
TGTTCGAGGAT	1134
GTAACTAACAA	657
ACGGTAATCGT	634
ACTAATTCTGT	193
GTTGGGCTTAC	502
GGTTCAATTTG	176
AACGAAATGGA	407
GTTGGGCGTAC	161
TTAATCACGGC	31
TGACGCGTAAA	371
GGCCAATAAGT	7
GTCAACGCGTA	3
TAGTTGGAACC	53
GAGTCCGAACT	1546
ATTCGGAACTA	8373
CAAACTAGATG	1
TGAAGTTAGAC	19
ACGTACGCGGT	17
CCCGCAACTAA	1
TTATTCTGTTA	322
AGCATCGGCAG	1
AACTTATGACC	954
AGTAAACAGAG	226
ATTGTCGGCAC	1
GTCGTCGATAA	1
ACGATTCTCGC	12
ATAGGTAACTT	429
AGATTCGTGAT	442
CTCGTCACGTT	801
CTAGATTAGCT	1119
CATCGAGTACA	18
CATGTCGTCTA	274
CGCCGGGATTG	17
CTTAATCCGAC	52
GTCGACTAAAA	21
TAACGTGGACG	2
AGTCGGACGTT	9259
TGCACCCTACT	49
CATAGATCGAC	840
CTCCAATGCGC	1061
CAATTATGACT	519
AATTACTCGTC	53
AGTAACATGCG	867
TGACGATTGAG	893
TTTCATTCGGT	222
AGAGTACATTA	13
GTAGCTTGCGA	134
TAAAGGACGAT	1666
TGCGGCGGTGA	79
CGGGGTGTATC	45
GCGATATTCGT	199
GACGTCAATAC	1798
CTTTGGACGTC	7
AGAAGTTCGAC	111
GATTAAATACT	151
AGTTGGGCATG	41
GCATCGGTTAT	35
ACGTAACAACG	167
AACGATTTAAA	23
GTTCGACGGAA	325
AAAATACGTCC	1
ATAAAGTACCG	1402
TTCATTGTGCC	1
GACGCATGCGA	167
CCCATGCGGTA	198
CATGCTTGTAA	532
TTTCGGAATGC	2
GCGGACGTGGA	61
ACGATTGCGGG	233
GCCGTACCCGA	184
ACGGTGCGGCG	121
CTCGCGATCTC	2
GCGAGTACCTG	276
CCGTACTAAGC	1503
CTCATAATCGG	3
ATAGGCGAATC	1141
ACCTTATTAGA	113
GATTCTGTCCC	8
GGTCATATACC	465
CCGGACGATAG	1662
AACAGATTAAG	374
CGTGTTGGTTA	103
GTACGTCGGAA	1982
TACGTCGTTGT	734
TTACGCTAAGC	260
TTAATCACGGT	98
GGAACGGCTAC	4350
CGCGACTTGCA	897
CAGTAGCCGAA	1
ATGAAACGGCG	50
GACCCATGAAG	530
GTCACGAACGT	4478
ACTTAGGTTAA	56
ATATGCGATCA	663
AACATGCGGCG	3
CTATCGAGTGT	1
ATTTATCGCTG	88
CCTTACGCCAG	28
CTACTCGTCCT	33
AGCTGTTCACC	161
GTGCGACTGAA	642
TAGAATCGTCA	133
TTATCCGTCGA	44
CCCTACGGCGA	5
GCGCTAGGTGA	1
CTTATGCTCAC	184
GGTAACGACCA	14842
GTATAAGCCGA	19
TAGTAAACGAT	8
GGTTTCGTGCA	107
TAGCGATAAAC	199
TAACGTTGTAC	2392
ACTAGATGCTT	1
CTGCATAGGCC	2293
GTATAATCGGA	4328
TAGATGCGAAA	121
TGATACCAATT	483
GCATCACGTTT	2444
ATCGCTATAGG	1159
ATTGGTCGTAG	60
GAAGCGCTATC	627
TTAGCGTGTTG	403
CACGGTCATTC	1
TTTGCGGGTTA	6986
TTATTAGCGAC	1
GTCTACACGCC	16768
ATGTAGGTTAC	2074
GACGCTATAAT	1223
CTAAACGTACC	3
GTAGGTCGCGG	747
GTGATCAATAC	275
CGGTTCAATCC	6372
CGTCGTGACCG	918
CCGTTAACGTG	1203
TGGTATCGTGT	17915
AGGACGTCAAA	260
CACGTTACGGC	1
AGTGTACGTCA	144
ACACGTAGAAG	167
AGGATAAACGT	54
AGCCGGAGATA	229
GCGTCGAATTG	3
GGCGCTATAGC	230
CGTCAACGCCA	340
TGCATATGGGA	1211
TACAAATAAAG	603
CGACGACTGGT	313
GTAATCGGCTA	51
AGTCAAGTCGA	815
CAGCGTCAATA	1
GCAAGATAACA	169
ATTTCGCATGC	79
AGGACGCGGTC	15
GCTTGGATTGA	1053
GGTGCGACCCG	4023
GTCGACGACCG	1734
CGATCGCTAAG	75
AATCGCAATCG	14
GGTGTCGATTT	1715
CAAGCGTGCAC	188
GCTCGATGACG	21
CTAGTATCGAC	117
AGGACCCGTAT	82
CCGTTGGAAAT	12171
GCTCTCGCGAT	117
CGATGCTACGA	356
GAAACTTATTA	33
GCCTTATTAAG	29
ATGACCGGACG	19
GGTACAAATAA	319
CAGATGGCGGT	439
CCATAGTCGAG	4
ATCAATTGGCT	1270
TGAGAAACGAT	364
GACATAAGTGA	229
ATGGTTCAAAG	119
CGTAATCGTTC	721
CCGCTCGACTT	1
ATTGATCGGGT	36
GGAACTATCGT	44
GTCATATGGTT	1546
AGCGCGACTAC	38
ACGTGATACAT	84
GCAGTTAAGGC	1476
GTACGCTCGCC	185
CTGAGACCTAG	45
ACTTAGCCGTC	872
ATCGAATCGCG	172
TACACGATATA	1
ACCATTAGCGA	2
CAGCTACCGTG	37
GGGGATAAACA	214
ACGGCAAAATC	272
TAGGTGAACGG	2959
TGAGCGACTGT	317
GCATCAAGTTA	5544
TATCGTACCGC	989
CTCTGGGGTTA	3907
TTGGACGACCA	1
TTCAATTGCCG	41
GACCATTGTTC	274
CACCGAAGTGA	606
GCCTAAACACA	1
TTTACGGTAAT	348
CTGTTAGCGTT	1
GTGGACGGCTT	275
ACTAAAATACG	104
CCACGTTATCC	10
GTACCGTTGTT	1
CCACGTACTGC	1
GCGGATGTACC	869
TTCGATTCCGG	1
CGCAATCAAGG	2166
TTTAGTGAACG	512
GGAAACGTGAT	331
GTCAAGCGGTT	2
GTCACGTCGAG	9
GGTAATGAAAC	8
AATCACGTATC	4866
CTTCGATAGTA	188
GCAGCAACGTC	237
AGAAAGTCGGC	100
CTTAGACGTAT	7072
GCATCTATCGC	37
CGAGAATCGTT	19
CTAACTAGAAT	26
CAACGTGCGAC	451
GTAATTCCGGG	547
CTGACGCTGTG	257
ACGATCGACGA	177
CGATTGACCGT	304
AGTTATAGGCA	102
AGCGATAATCG	659
AGTTCGTTGGA	67
TACTGCGTACC	17
AAAACGTTCCA	40
GACTACACCAT	4
CAAAGTAACTT	20
CGTCAAATGTG	43
CGCAAGTTTGT	380
GAAGGTTCCGA	251
AACGCGAGCCT	11
TGTTGGAAATC	30
AACGAACATAT	1
GACGTACTACG	3
TACCCGTGGTA	553
GGCTACGGTCC	1
ATCACGATCTC	537
GTGTAACGGTA	25
TTTTCTATGGA	118
CGCATCGATAA	256
CACGGAACGTC	3500
CAGCAAGTTGT	426
CAGTAATTTGG	307
GGTTGCGTCTA	86
AATTGACATGC	836
TATCGGATTGA	514
AGACCGGACGT	2
TAAGCCAAGAT	589
ATTACGTTCGC	293
AAGTAACGGCC	302
ATGCGTCTGTT	39
TGTTGCGTACT	1584
TAAACTTACCG	9
CTTCGTATCTC	249
TAGCGATTGGT	10946
ACTAGGGGGAT	99
GGTGCGATAAC	268
CGTTAATCGGA	1365
AGTCGTTCGAG	4
CGTCAAAAGGC	13
ACAAATTGCGG	2
GATTGTCCGAA	120
GCCTGACGCAA	3
CCGTAATTCCT	196
TGTCGATTGCG	245
AAGTCGTCGGC	6
AGCGTTGGACT	3318
TTAAACGTGTT	136
CATAACAGATA	549
CTAGTCGCGAC	2
AACATCGTACC	470
CCGTCGGACCT	79
ATTGACGACAG	26
GGTAAGTACCT	1071
GTTCCGGATTA	152
ACGGTGTCGTT	538
CGGTCAAGCGC	299
ACGTAGTCAAG	2
GGTTGGTTCGA	219
CGCATCAACGC	409
AGATCGATTCC	3
AACGCTAACGT	1676
CATCGTGTATC	5
CGGTATGTACG	150
GGTGGACGTTA	207
GATGAAACTTA	658
ACTCGCGAACT	202
CATTCGATTCA	13
CGTGCGACTTA	1226
GTAGTAACATA	497
GGGATAGCTTG	3
GAATTATCGGC	196
TGTCGGCTAAT	963
CGACAATTGCC	382
TGTGCTTGCGA	1919
GCATCGTCAAG	17
TGTACGTCGTG	122
ATTACTCGCGA	452
TATGACAATTG	200
GGTATCCGACA	2264
GGTTACCGGCG	6
GACTAACGGTG	24
ATGGTATGTCC	700
ACCTACGCGCA	348
AAGAGTACGTA	464
TTTAGCCGCAA	426
CGAGCACGTCA	1
ATACCGCCGGT	24
CATTCGAATCA	1241
ATCAATCGTCC	1
GATCACGGAAA	26
GTTTGCGTCAA	322
GTAGCGACAGT	5
CTTTCGTTAAC	861
GGATGTAACTA	553
TTCGACTTCTA	886
TTCGGTAGCTA	18
CCTAAAGTGAA	18
TAGTATAAACA	4287
GCTAATCGCTT	827
TTGATCGACAA	4521
GGAAATGCGGC	1314
TTGTCGGAGAT	5
TGTCGTCTACA	3571
ATAGCCGCTGT	2376
TGTATCTCGCG	446
CTTTTCGTTAT	1767
CCCTAGCGTAG	219
ACTTTACGTGA	1
AAATAACGATT	60
CGAAAGATTAT	16
GTCGTCGTGAA	847
TGGCATCGCTC	185
CGTAAACTTAT	683
CGTAAAGTTGG	614
CGTCGCATTGA	252
TGCGTACGAAG	290
CGGGTTCCGAA	1
ATGACATAGGT	82
AAGCCGTCACC	362
ATAACGATGAC	960
CTCGTCGTCAC	357
ATACGTTCGTT	1510
AGCTCAACGTT	3
GCGAGTAAACG	1
AATAACGCGCT	95
ATGGTTACGGG	327
CCGGAGCGAAT	382
GAGACGACTTG	22
TTAGTACATGT	24
CAATTACCGCT	370
CGACGATTAAT	8
AGGTAAGTTCC	206
TATATCGCTCC	3
CCTTCGTGAAC	3473
GTAGCGGTTCA	2
TGGTATTCTAC	317
CGTCTCGCGAT	3
AAGTCCGTGAC	334
GACCGGTTGGA	1139
GTATATGCGGC	30
TAAAGCAACGC	552
ACATGCGTAGT	77
GCTGCGTAATT	1
AGCAACGCTGC	75
GTGACGCGTAA	1
GTAGCGGTATC	552
GACTGAAGCGT	3559
TAAGCATCAAG	120
AACCGCTTGAT	46
CAGATCGCATG	5127
AAATTCTGTGC	17
AGTTGATACTT	37
TTGTGCCGATG	629
ACGGTCATGGC	400
CTCGTACGTGC	1340
GTTATAACGAT	38
GGACTCGCCAA	463
GTTACCGGAGT	1
AGCGACCGGTA	5892
CTCAAGCCGAT	1
AAATAAGCATT	2
TGACGCCGGCG	23
CACGTTAGCCA	2
ATTGGTGGCCG	10
CCGTCACGCTC	1551
CGTACCGTTCG	84
ACATAAGAATC	5
TTCGATTGTGC	2
CGACATATGCT	553
CTGGTAAGTTT	558
AAGCTGTGGCG	331
GTACGCGTAGT	24
CGTTAACGGCT	32
AGTAAACTAGG	78
GTTTTAATTCG	17
TTCTCGGCTAC	359
GGTCGTTAGGG	12
TGTAGAACGGC	1
CGATTTATGGT	90
TAAGAAAAACT	709
ATACGAAGTTG	746
GATCGCACGTC	15274
TTGACCCGACT	386
GTCATAAGTAA	3312
GCGCGATAAAC	459
TTCAATCACGG	612
TTTAACGCTAT	87
CATACGCATCA	520
GAACGCTTAGA	1036
CGGCGTACTAC	2838
TAACGTAACTA	860
ACACGTCGGCT	7
TTCTATGCGGA	404
ACATGTTCAAA	12
CATTTCGGGTC	79
GTCATAACGTG	29
CTTGTCGAAAT	223
AATGGACCCAT	650
AGGTTATCCGG	136
AAGTAACATAA	53
GGGCATCTATT	260
TTTGGATTCGT	1
ATCACGGGGTG	1
CAGCCGTGAGG	2670
TTAATTCGGGA	479
AAAGTTTAAAC	89
TGAACATGCGG	1775
AGATTCGCGAT	1
CTATCGGAATA	3
TGGTCAACTGG	624
AGCTAATAACA	309
CGTACCGCCTA	419
TGCGTCGTACA	164
CATTCATTGGC	66
TAACAAAGTAA	3
ATTGCGGATAG	252
ATACGGGGCGG	32
GGTCGGATTAA	12
CATCGGAATAA	16
ATACCGTATCA	129
GGTTGGTCAAC	1
GGTCGGACGCA	241
TGGTCAACTAA	534
CCGTTCGTAGA	259
GGCAATCCGAC	8
TTACACCATTG	1732
AGGACGGTACA	1
GGTTCGAATCG	7
TAGCGGGTAGC	620
CTGCTTCGCCA	90
TAATGCGATAG	253
CCCATCGTACG	90
ACGACTTAGGA	1230
TAGATTACTCG	81
ACTCGTTAGAT	453
TGAGACCTACC	341
AATCAATAGTC	1050
TGCGTCGAACC	371
CAGCGCTGACT	466
CCATCGCGCGG	114
AAAGGAGTAAC	3560
GATCGTCGGGG	147
GATCGCATAGG	2
CCTATATCAGT	2357
ATTCTCGTATC	5402
ATATCGGCTAC	7122
TTATACGTCGA	2
CGTATCGATAA	278
GCACGCTGACT	2
TGTATCGGGCG	6
CCTAGGTCGAT	879
TGGCTCGACTG	316
TTCAACGTAAA	300
CCATCGGAACC	70
GGGTACATTTA	4248
GTAGTCAATTT	1881
TTGATCAAAGT	232
AGCGTCGTGGC	405
CCGAACGATTC	20
CGTGATGAAGC	73
GTCAATTTCGG	216
TTTAGTATCTA	3
TAACGTAGATC	560
GACCGCATTCA	1
ATCCGCGTAAC	6
TTTCGACTTCG	91
AGACGTGAGGC	137
ATAAAATCGCA	75
GGGACGGTCCG	57
ATTTCGGTGAT	32
CGTGGAGCGCG	199
GAAACTATAGC	61
CAGTTACCGTT	166
CATCGTGAGGC	2236
CGCCGGGCATG	11
CACACGGCAGT	296
GAGGATAACAT	132
ACCTCGATTCC	8
ACTCGTTAGCC	1
TATACGTTGGA	11
TACCAATGAAG	6584
GCGAACTAAGC	55
CGTCTCGCTGA	864
AAGACGTGAAC	148
CCTCGTCGAAA	273
CATTCGGACTC	1
GTATCGGACCT	1461
GCTATAAACAC	92
ACATCACGCTG	301
GAGTTGGTCGG	908
GATACCGGTAC	202
GTTATCCGACG	616
TTAGCGTCGTG	577
TTGCATACGTC	78
ACACAGATACT	1468
ATCCGACACTA	446
TAACGTACAAT	4
CAACGACTATT	711
CTGTAACAGAC	2682
CCGATCTCGTG	681
ATGCGTCGTTA	804
AGCGGGTCTGG	1
TTCCGTCACCT	2561
GGCCGTGATCC	30
CACGATTTCGA	775
CCGTCGAAGTG	244
GATTCCTAGTA	53
AATATTTCGCT	1
GTGCGGTGAAC	919
AATACATGCGC	9
GCAACGTGTTT	1
AGTCAACTGCG	65
TATCTCGAGCT	7442
ACATGTCGAAA	178
CTTGGTTCGCA	4
CCTGCGCTATC	181
ACCGTCGACGT	246
GTTGTTTTACG	480
GTGTCCGAAAA	364
GCATGTTGCGC	77
TGGCGCTACAC	478
GGCGATAGTCA	243
GATGCGCTACT	5
GGTTACCGCAA	189
ATCGTCGGCGT	708
CGATTGACCCA	5
TATGTAACGAG	191
GCTAAAGATGG	148
AGATTCTACAC	96
TATATCGAAGC	177
GATGTTTAATC	24
ATTTAGCGTTC	41
CATTCGTGTAC	788
ACTTCTGTGGG	108
GTCAACGTGAG	8
AGTCATGTCGG	45
GGTTGCAAGTC	83
GCTATCTCGAC	1
AGCTCTCGGCC	9683
AATTAATCCGC	1
CCCGTCAATAT	4711
TAGAACGAATC	1672
GGGGATAAATC	1
ATAGTCATTCA	293
CTCGTCGTATG	260
GTATCGTAAGG	239
GATAGCGATTT	29
TGTGCACCAAT	262
GAGCACGTCCT	1
GTGTACCGTAC	221
ATTCGTGCGCT	277
AAGTATCGTAG	316
ACATATACCGG	96
GTGGTATTGCG	420
AGTATACGCTA	1828
TGGTAGCGGTC	721
ACGTCCGAATT	12
CTCTTATGCGC	4
CTAAGCAGTAA	1929
GAATTCGTTCC	453
GATCGTTACGT	2
GTATCAATAAG	163
GGAAATCACGA	12
TGGATTCGCAA	3343
GGTCGGAGCCT	1892
CACAACGATAA	1
TACGGGGTTCC	1136
CCTAAAATCGC	913
GACCGATGCGC	163
TGAGCGAAGGT	1902
AATGTCGTTAG	7
GCGGATGGGAA	2315
TACGTGGAGGT	2
GAGAAACGTCA	122
TTGGCGGTAGC	122
TAAGCGTCGTC	2
TGGACCTAGCG	32
CTTCTATCTCG	76
GTAGCTAAGAG	1
TGTGCCGATCA	242
TAAATACATTG	100
AAGAATCAATT	6
ACATGTCGTCC	151
CCCAATTGGAA	445
CGAACGATGTA	20936
GCATGAGAATG	704
TGGTGGACCTG	77
CTCCGTGATAG	462
CTTTGATACCA	1369
AATCGTCGGAG	218
TGCGGACGTAC	552
TGGAGCGAAGA	12
CTCAGTTAGGA	12
TTATCGAGTAC	36
AGGACCTAGTC	892
CTCGCTTAGCC	58
GCAGTAAACGA	1
ACTCGCGCTAG	828
CACGCGTCGAA	2
TTCCGTCACTT	890
ACGAAGTTCCG	11
GCCGGTATCTG	37
CGACGATGAAG	844
ATCGTTACGCT	576
GCAATCGGGGT	452
CCGTTATGCGT	58
ACCTCGAGCAC	1
AGGAAATTCTC	1510
ATCGATGCGTG	296
GTAATGCGCTA	3061
GCTTGTTCATA	3
AAGCTGTTAGG	487
GGTCGTACAAA	197
GGGTGTACTAT	16
TAGCGAAGCTG	3898
TACTTAGCGGT	3634
CGGCGGTTATC	705
TATACCGTTCC	423
GCTAAATATAC	204
AGACGATACCG	71
CTAACGAATCG	3393
AATTTGTCCGT	1867
TATAATCGTTT	209
GGGTGCGAACT	8056
TGTATCGTGTT	1
CTAACGTCGAT	12514
ACCCCGTTAAC	1
GACCGGTTACA	2311
TGTGACTATAT	11
CTGGTCGGGCA	93
AGCGCCGTCAA	100
AACGCAACTGA	193
CCCGTAATTAC	372
GTAGAAATCAA	8
TTAATCCGACA	7
CCTCGGCGAAT	1075
CATTAGATAGA	3310
AGATCGTGAGG	363
GTAAGCCGTGA	985
TTAGTAACGTT	1
GCAACTAGGTG	13
TTAGCGGTGCG	4172
AGTGCCGATGA	1
ACGTACGCCAA	8095
GATAAAACAAA	812
CCTAAGGTGTC	1511
AACTCTTAGAC	212
GTCCGTCAATG	337
CGATCGTAATG	1
TGCGAACGAAA	274
CGTCTCGAGGT	716
AACTATCGTGC	199
ACGTGTGGGCG	146
ACTAAGCATCG	960
TGTCGTAACGT	52
TACGCAACGTT	65
TAATCGTGGTA	92
TTCTAAACGAA	1
GGTAAGCATGT	58
ATAATCGACGC	74
AGCATTTAATC	50
TGATCGTCGAC	4
TGGAAACGATA	1600
GTCATAGTAGT	316
TTAGGACGCTG	9102
ATGTCCGACTG	153
GATTCATACGC	133
GTGATCGATGC	15
TACACGTAACT	1970
CAATAACGTTG	323
GGCGTAGATGT	3601
GGAACGTAAGC	6756
GAGAATCTTAC	667
ACGATTAGTAG	45
TTCGAGCAACT	437
CAATGTACGTA	210
CTATTCCGAAT	8
ACAACTGCGCT	10915
CGCATCAATCC	1
AGCTACGGTGA	4
ATACGGCGGTT	407
CGTCGGGCGCA	254
CACCCTTGGTA	43
AGTAGCGAACC	1534
GTACTTATAAA	310
CTACACGTACG	206
CCGCGTCAAGG	13237
TTCCTAGGTTA	1156
GATTGGTTCCG	120
AATCGGATATG	307
TTCACGCTATC	726
ATACCGGATTG	1
TTAAACGAAGG	2
CAGCCGTACGC	1158
TATACGAACTA	342
GCGTACGCGCG	76
GTTAACGTCGC	151
TTGGGCGTGGA	617
CTAATGCGTGA	2365
CGTGTTATACC	3550
CAAGTCGGACA	19
TTTACTTACGA	81
CTCGGCTTAGC	3041
GGTGAATCGTC	50
ATTAAACGTGT	6
CAGTTGGTGGT	1847
GCTCGTTAACG	1
AACTATACGGG	56
CATTTAGCGTT	25
CACAACGTATG	304
GATTAGGCTAA	8
GCGAGACGCTG	116
AGGATCGTTGT	1
TAACCGCTGAA	350
GGTTCCGGACT	3
CTTAGGTCGCG	2
CTTAGCGGGAA	222
ATCGTTAGCCT	420
TGTACTATCTA	64
AACGATCGCTG	63
CTCCAACACGA	175
AAACGGTGATA	9
GGTAATCAATG	1
GCACGCGATTC	2
CAAGCGTACGC	1739
CCGACATGCGG	333
GTTCACGCTCG	2
GATCGGCGGTG	834
TTTCGAATGGC	1
CACGTACATTT	4421
GTGAATCATAA	466
AATGTCGTCCG	63
CCGGACGTTTC	207
CAGCGTAGTAT	3
ACGGTGTCGGA	1088
AAAAGAATCGA	69
CCACAATTATG	164
GCACCCTTTTC	16
CTGGTAGCCGA	370
ACGCATTCGGC	955
AGCGACTGGTT	146
AGCGTCGAACC	2
TGTCGGCGTGA	1065
CGTGTAACAAT	12
CGTGCGGTGTA	54
AAGATCGTATG	19
ACATCGTCTAC	135
AAATGCGTCTT	21
ATACGTTAGGG	1591
GTTTGGACGCG	116
GATCGTCTACG	367
CACGTTACACA	1
GGTCGTATCGT	6269
ATCGTGACGGA	2038
CCCATCGGAGC	60
GCTACGCGCTG	3013
GAAAAACTCAC	144
CTCATCGCTTG	2503
GTCACGTACGT	48578
GGTACATTAGC	3
AACCGACGACT	3739
TAGACGTGGTA	2274
CGTCACGCTAG	7
AAGCCGATAGT	206
GCCGGTTCAAT	23
CTAAAGTCGGG	24
CACGAGCATGC	51
ACTCGGCAAAC	44
AGCTCTCGAAT	38
GGACTTACGTG	94
TTTTCGCACGT	376
ATCTTGGAATG	391
AACGCCGTCGC	119
CGAATCAATAG	24
TAGAAATGCGT	791
CAACTGGGCTA	3307
AGGATAGATAC	3
GCAACTATACC	18237
TTCGACGCAAT	28
AGGTAACGAGA	550
GCTTATTCGGG	505
TTTCGGACGAT	1
ACAGGTAGCGT	1
ACGGTATCATA	29
GCTTGGATGTT	1447
GCTCGACTTAT	1369
AGCGTCGTAGT	527
ACGACTAAGGA	25
CGCGCGAATGC	46
AGCCGATACCG	185
ATACGCAAGTA	126
CTAGATAGCGC	8474
CGGAGCTAGGT	45
AGAGTACCGTC	100
GAGATGCGGAC	3
AACAACGCAAT	13
ATCGTGACGAT	2853
GGCGCAACGTA	1029
ACGAAATACGG	12
TATACCGGACC	329
ATCTCGATTCC	619
ACTTATAAGAG	679
TATTACGAAGG	2
GTCGAATCGCG	89
TAATACGAATA	1
ATTCGATAAGT	40
CACTTACACGG	2
GCGATTGGAAG	552
AGAAATCGTCA	2129
CTCGCGCAAGA	34
GGTATGGCTCG	21
TATAGCTTAGA	1
ACTCACGAGCT	609
TGGTCGCAACT	69
ATCTCGGAGAC	616
TTTTACGGTGC	387
ATAAGCCGTGG	676
GTTCACGAATC	3149
CCGCTTACTAA	65
GTGCGGGTAAA	1
CTTTTGGACGG	141
ACGATACTACC	376
CATTCGATAAG	70
GACTGAAGTGG	79
GTCAACGTATG	3
AGTAACGGTGG	2226
ACGTTTCATAT	3443
CAGTTCGATAG	1
TAACGAATCGC	6042
GCAGTTAAGGA	1
GTAGTCGCGAA	1
GGCTAATACGT	3
GGCGAACGTGT	2691
GGCTTACACCT	2
CCCGAAAACTT	112
TGCCGGTCAAC	477
AACGTTAGATG	753
CCGAGTTTAAA	22
ACTTCGTACGA	3381
GGCGTACCGTC	649
GACATAGATGC	388
AAGAAACAAGT	1
ATTGGATCTCA	78
AGCGTGATAGA	198
CTATAATCGTA	122
GCAGTACCTGG	164
ACGACTGCGTC	452
ATCGAATCGTG	98
GTATGTCGACG	762
TACGGAATTAT	473
CGTCCGTCGAG	293
AGCGTAAGTTG	43
GGACGTTAGGA	605
ATGCGTCTATG	79
GACCGTCAGGC	672
CCGCGTCGAAC	46
CTCACGAACTA	4
GCTATTCGGTT	591
CTTGATAGTTA	968
CCCTAGCTTAC	629
GAGGAGTATCA	8
GAATTACGTAC	2
TATCGTGTTTT	41
GTTATCGGAAG	51
ACCTACGGCTG	720
GAGTAGCGAAA	293
GCACGTACGTA	2651
AGTCGAACGAG	125
ACGGTATGTAT	336
GAGCGGGTATT	8923
CCGTGAATCAT	2
CTGACGATTGG	571
CGGGCATGTTG	4853
TGTTTATGCGA	19
TTGGTTCGATA	23
CTTTGCGCTAC	486
GCCGACTGGGC	55
CCAAGCGTACA	1608
TATACTATCAG	283
TGCCCATCAAA	2736
CACGATTGCGA	19
CGACCGGAGTT	196
CCAGTCGGCTG	2
CCGACATAAGT	822
CGGAACGAGCT	161
ATCGATGTACG	268
CGCGAGAAACT	5766
ACGTATCCGGC	3136
TTCTAAACACG	59
CATGTTTGCGG	6
CGAAAACCGTA	3495
ACTTACGGCTT	63
CAAGAGTAGCG	170
CACGGGATAAG	32
TAACAAGCCAA	758
AGGCTACCGTA	186
CACACGTAACA	61
TTGTTCAAAAT	14
AGTATCGGCGA	3
CAGCTAATTTA	4
CTGGGCGTAGT	27
ACTTGCGGCCA	35
GGTTCGCTACG	280
TTAGGTTATAC	12
GTATATCGAGG	1
CATGTTCGCCA	9
GTATATCGGTT	55
TAGCGTAAAGA	1
GAAGCGCGGTC	1
CCTATAAAGTC	67
TTCGTGAATCA	2
GAATCGCTTAT	15
CAGATTTCGAA	44
TTTGGACTTAT	86
CGAATTGGAAC	201
CGAAGCGGTAC	49
GAATCGTCTTC	5021
GAACGCTTGTT	7
ACCTGACGAGG	91
GACGATATTTT	31
CGCAACGGTCC	1
AGAAACGGTGT	167
TGTAAAGGCAG	300
ATCGGGCGTGC	70
CGCATGACTAT	2
GACAAAGTCGG	316
GCCGTCGGAGG	63
AATAACGACGT	2
GACGTAGTATC	2
AAGAAATGCGC	2054
GAATCGGTGAA	152
TACGTTTAGTA	1077
ACCGTACCGGA	1598
CCTTCGCCTAA	117
CGGATTAAGTC	1430
TTTTACGTTAG	29
TTTTCTGGTTA	6292
ATGATAGCGGT	4
CAAACACGTAA	5190
GGCGACATAAC	1098
GTCGGGTTAAC	1462
TAGCCGTGATC	588
CTACGCGCGGT	55
CTATTCTGTAT	354
AAGCGTGAGGG	5985
CAGCAAGAGCT	694
TAGAAACGACC	17
GGTCCGAAATT	59
GTTATCCCGGC	80
GATCTCGCCAC	2238
CGTTTCATTAC	56
TAAGTAACAGC	738
CTGAAGTTAAC	119
TTTCGAACATA	331
AGGGACGTGAT	3249
GTAACTAACGA	174
GTCAACTGGTC	12
ACTGCGATATT	1695
GAAGTTCGAGT	93
CGAGTAACGTC	601
ACAAGCGTGAT	460
TAGGCTACTCC	266
GGTAATCGGAT	1803
GACGTTCGTAG	2127
CATCGCGAGGT	4229
CCTAGATTCCT	1
GAACGATAGCG	17
CAGTTGAGGAG	1469
ATTACGGCAAT	12
GCTTCGTACAT	8777
AGCCGGATAAC	1
ATCGTTTGGAT	1588
GACGGTATCTG	5
CTCTCGCGAAA	54
GAATCGTTGGA	1387
CAATACGGTGA	65
GTTTGCGGGAA	16
CTCTTCGAAAA	67
CGGACGCTGTT	1
ACTGGCGGTTA	830
TGCTCGTAGAT	942
AATCGACGAAC	237
AGGTACATTAG	779
TGCACCCGTAC	3383
ACTAAAGTGTA	344
CCTGTTAGCCG	2290
GCTTGGACGGA	3241
TTAGGACGCAC	1731
AGACGTTACGA	20
CAAACAGATTC	1759
CTACCGTCGCG	384
CGATCGCAAGT	56
TATCGAATCGA	803
ACTGGTTAGGC	125
ATGTACGTCCG	90
GCAATCGCGAT	272
GTACTATCGTG	2404
TTAACTAATCG	597
GATTCGACGAA	1945
CAACGCCGGAT	1
CTTCACGAGCA	8008
GTACGCTCGAT	109
ACGGTCTGTAT	163
GCGATCGTAAG	1
CTAGTAAACAC	344
ACTATTCGTCC	488
CTAAGAAATAT	50
GGATGGACGCG	26
ACTCCGTCGGG	3
GCCCGTGACCC	1
CGTGCGATTAG	22
AGCCGGGAAGT	1209
CGAGTAACGGT	31
ACCTCGGACTC	2
AAGTTGGTGGC	7
CTTCGAATCGC	1473
CTACTATCGAT	72
GGGTACATGTC	1
TTATTACTAAG	1749
CCGTGATCATG	915
GTAAGTCGTTG	1142
AAAATCGGTAA	5783
ACGTGTTGGTA	61
GGTATCGTTTC	33
TAACTAGAAGT	8307
CTAACTAGGGG	810
AAGCATATGGC	590
CCGTACAAATA	160
CCTACGCTACA	262
TTTCACGTTTG	1
GGGGCGTGCAA	138
GTCATTGAACG	16
TAGGTCGAACG	72
CATTCATTGAT	20
TTGCTCGTGCA	45
CGGAGATGCAA	111
CCGTTATACCA	281
TACCGCATACT	410
AAGCATTTACT	18
TGACTATGGCT	83
TATCGTTTCAC	934
CACCGGCTTGC	5656
CGCTACCGTTG	1706
ATCGCGATTGT	213
GGGTGCGGCGA	10
CGATATTCGGC	2
ATTCCTATCGG	11
CTAAAACTCGC	108
AATTCGGTAAG	268
GCGATCGCGCA	68
TAAGTTACGGT	455
TATTGACCGTT	1
CATTATGAGAG	4092
ATTTCGGCATG	1208
GATTACTCGGA	235
AAGATTGTTCA	3863
CATAGTTCCAA	1581
ATAGTCGTTGG	2187
ATGTTTGTCCG	115
CTGTTCGAGCC	2
AATACGTTGTT	1437
GGCGCTGTAAA	1
CCTTTTTCACG	2
ATTTTCGGACG	52
GTCAAAGTTAG	658
TTTTGATCAAT	1
GGTCATACCGC	9340
CATTGAACGTG	58
AGATAGCTAAT	3
ATACTTACGCT	281
GCTAACGTTGG	19327
GATGACGCGTC	2232
AGGTAGATAGC	1739
ATGCGGCGTAC	201
GCGAATCGGCG	72
GACGCAACTGG	257
TTAGCTAATGA	14
GAGAAAACTAT	306
CACGGCGATCG	5
GGCGATTGGTG	139
GAGACGCCGTA	1
CATCGATAAGG	546
GTCAAATACAT	38
GTAATCGATTT	63
AGCATTTAATG	484
ACGGACGTTTG	1042
TTGCATGCTTC	364
CAGCACGTCAG	162
GGTCATTCATT	2431
GCCGGGATCGG	159
AAAACGTGGAC	1
CATTCGAAGTT	701
ACTATATGCGA	2
CCGATAACAAT	423
GGCAATCCGGG	619
TAAGCCACCAT	3251
GTATCCGACTG	4
CAGATCGGTAA	1
ACGTCGTGTGG	6
GGGATCGCGCA	7
CGGCAGTTGGT	1912
TTATACGGGAT	212
GTTGAACGCCA	1922
CATGCGGCACC	634
CAGATTACGTC	2877
ATTAGATGCGC	2118
GGATCGGTGTC	773
ACTATACCGTC	559
TTACCGGTTGC	1810
GATATTCGGAT	2272
CGTGGCGCAAC	242
CCTAGTCGTAT	252
TTGTCGAACTA	714
CGGTAACGGCA	1767
GGAGTACCTGA	1056
TTAGCGTTATT	374
CTGCGATCGAA	811
GCCGCAAGATT	17
GGTTACGTGCG	999
GCGATTGACAT	6303
CTGAAGCGCTA	2
GCTTTCTGTTA	250
TGTAACTATTC	2420
TTTCGGTAGAT	34
AATTCTCGTTA	896
CGCGTCTATAT	84
TGGATCGTCAC	2246
CGGAGTAATCG	606
GTGTATCAAGC	20
TGTCGATACCA	802
GCATCGAGTAA	3851
TGAGAGTAGTC	1233
AATTCGCGGTT	6
GTGACTATCTC	1424
GTCCATTGCCA	2
TATATCGGAAC	902
ATCTTGGTATG	1
CCGGGATTGAA	1
AGGTCGGAGCC	2683
GGTAATCGAGC	1631
CATCGATGACC	262
AGTCAATATTC	1362
GCGTAGCTACG	102
CGTGGCCGTAT	16
AGACCGAAAAT	139
TTATAGATTAC	348
AATAGCGATAT	2002
CTTTAAAACGG	397
TAATACGTGAC	7
AGCAGCGTCCT	806
CTGGTTCATAT	456
GGCATCGATAC	495
AAATCGAATAA	41
ACTCGCGTATC	51
CTATACGCGCT	2
CGGAACGACTT	2203
TAACGCTTATC	36
GATGCGTACAT	3
AGCTCTCGACA	451
AGTAAACGGTC	237
GGCATCGCTGA	2848
ATCACGCTATA	1326
GGCGTGACCGG	1
GTAAAGTCAAG	992
ATCGTAGAAGA	50
AAGGACGTGTG	117
TATTACGCTAA	1351
CCGTAGTCGGC	664
AGCCCGTCAAC	1109
AGGTCGGCTAA	12
CGTCTCGATTA	1459
ACCCATCGCGC	115
GTAAGCATTCA	496
ACCTGACGGCT	39
CTAGTCGCGTA	129
ATCGGACGAGA	2388
AGCAGCGTTTC	886
ATCAGTACGCT	3
ATAGTACGAGG	2749
GACGTTTCGCC	900
GGTTGGAATGC	4950
ATCAAACAGAC	1219
CTATCGACATA	16
TTGCGGGTGGA	57
CGCATTGGGCT	2
CTAACGGCGGT	11
GTTCATAAAGA	26
TGTAACATGCT	51
CGCTTAGGTCG	121
CGCATAGTAAA	619
ATTGCGGTCCG	100
TACGGTAAACG	14
TTATCGTTTAT	1316
CCTGCGATAAA	420
AGCGAAGTTGT	335
TTGACCGTCAA	1
CTGAACGACAG	541
GCGGGTAGCGT	1367
TGATCGCTAAT	5626
ATAATCACGCG	97
AGCATCGCGCT	6921
CGTAAGTTCCA	331
TAGCGAAAAAA	2
CCGGCTTAGCG	99
CATAACCGCCC	621
AATACGTGTTG	2185
GTCGGAGCGCG	334
GTTGTTCATAC	6293
CGGAAATGTCC	31
TGTAACTTAGC	27
AACGGGCGTAC	57
CTGTATCAAAA	3001
GGACGTAATGA	3841
TTTGCGTAGTA	620
CGTACCCGAGG	1224
TGTAGTCAATC	1055
AGCTTACGAGG	93
CCATACGTACG	857
CGTCGATTAGA	31
TAGCGAAATCG	3280
CACGTCAACTA	1
AAGAATCGCTT	2033
TATATGCGTAC	97
TGCATCAAACA	775
CCCATCGACGT	6
GGACGGTGTCA	15
CCACCACGTAC	1009
CCAAGAGTATC	2391
TAAGCGTTTGT	3323
TGTGATACTAT	101
CATAAACGGGC	18
CAAAGTTCGCG	52
AATGCGTCGTC	83
TTTTCGGAATG	26
CAACGCTACAC	192
TTAGCGTAATT	119
CATTTCGCTGT	610
ATAGTCGCATC	7
CTCTTCGTACA	474
CATCGCGATCA	6
CGATTCGGTTC	663
TAAGCGGTTAG	30
GGTTTCGTACT	136
GGTTGCTCGAT	368
CCCTACGGGAG	9
GAACGCATGAC	1626
TGGACGGAAGT	171
GCCGTCGTCAC	2095
GGCACGTACCG	1268
AGCCGTAGAGG	13
ACTAACGTAAC	1
CTATAATCGAT	324
TGTCGTGGACT	1560
CGCTGTGGACG	88
AGTCGAAGCGT	10312
GTCAATCGTTG	417
AAATCGTCTGT	1
ATCAACGCGAG	100
ACTTACGGCCA	1
CATAACAAGTT	892
GGAGCTAGGTC	5
GCCTCGTAGCG	323
TAGCGCGATTA	111
GACGTTAGGGG	56
AGACCGTCGCA	386
CAGGATATTTA	2880
ACCTTATAGCC	53
GACGATCTAGC	36
TGGACGATTAG	259
TAGCGAGTTGA	6355
GATCACGTACT	2
AAGTTATGTAC	93
CTTTCTATAGC	2950
CGAGTTGGACG	165
GGCATCGTCTA	1931
TAGATACCGTA	267
GACCACGTACT	203
CGACTAAACAA	6654
TTTCGCATTTA	1
TACTGCGTCAA	54
CCATTAGCTAA	1
TAGGCGTGTAG	1
GTCTTCGCTGA	4584
GCGTACCGTCA	322
TACAAATATAG	540
AGATAACGATA	494
TATCGGTTGAG	39
TTGGTATCATG	106
CGTAGCTTGGA	59
TAACAAGATAG	1692
AAAATCGGAGC	200
CCTCGATATTC	507
CTTGATCGTCA	37
ACGTCGATATA	2502
CTACTACCGTT	125
CTAATAGGCGT	146
GTAATTCGCAT	3
CATGAAAGTGT	479
ATCGGCGATTC	1
TGAATCGTACG	55
GTGAATAACGT	320
GCTCACGCGTC	339
AAGTTAATCCC	168
AGCTAATTAAG	1
ACGTCACGGGG	187
CGGTATCTCAC	30
AAACGGTGCGA	29
ATCGTTGTTTT	342
AACTAAAGTGC	1756
GTCTATGGCGC	47
CCCGTGACCCG	37
GCGTGTAGGTT	477
ACTCACGCGCT	246
TTCTTGACATA	126
ATCGACTATAG	59
AATCACGAAAA	806
CCTTATGCGCG	6
TAAGCGTGATC	451
CCAGTATCAAG	818
TAAACAGCAAT	112
TAAACGGGATC	17064
TGCGGGATATA	48
CTGTTTAACCC	864
CTAGTAGCCGC	61
AGCTAGGTTCC	84
CCCAATAGCCG	44
CTGCGCGATAA	36
ACATTAGCGAA	461
AACAAAGTAAT	1
CTCAGTAGAAA	2256
GCTGTATTCCG	1536
CACATCGTAAC	895
CGATATAGATA	50
GGTTGTAACGT	66
ACGTTATGGGG	10
CCATTGGAACA	618
GAATCATAGTT	1426
ACGTCAGCCGT	499
TACATTGCGTG	10
TATCCTATCTG	65
TTACCGGAGAC	1386
GGACCCATCGG	1
AGTACATTGTA	2017
GCGGCAATCAA	129
AGAAATAAACG	1
GACTTATACGT	159
TAAACGGTAAG	1
AGTACGAGAAT	2612
CGAAAACCGCT	437
TTATTCGTCGG	51
AATCGACGTCC	520
ACGCGCGAATA	157
CGCGTATCCTA	27
GACTACGGTGA	1
GCTATCAAACT	1936
GAGTTTAGCCT	8
ATTGATAGCCT	353
CTAACCGTTAG	384
GTAGTATACTA	174
AGCAGCGGGGT	1170
CTGACGATCAA	5
GAAACGTAGAT	2646
CAATGCGGTTA	1839
GATCACGTACC	50
GTCGCATTGAG	867
CCACGTCGCGG	30
GTCTTCGCACT	815
GCTAATAACAA	2
ATGCGTGTATG	675
AATCGTCAAAT	197
GATCGCTCGTA	981
ATAGTAACGTG	783
CGGATTACCGT	47
GGAGCTAACCC	342
CATGAAGTTGG	43
CTAGTACGCGG	441
CTCAGTACGTC	3
TAATACGCATC	323
GCAAATAAATA	1702
TTTAAAACGGG	288
GTCACGTCGGA	245
AAAATCTTTGT	44
AGCTAAATCTT	3
GGCAATCAAAA	2
GATGACTATAA	6409
TAATACGTTCC	108
AGGTCTGGGCA	269
GTCAATGTAAC	1
ATCTCGAGTAC	3
CACGCGTACTA	168
CGTAACGACGC	75
AATCTTACGGT	115
AGTGCTTCGTA	1268
CGAAAATAAGG	35
CACTTATGGGG	5141
GCTGAACGAGG	45
CGCGTCGAAAA	241
AGTTATCGAGT	109
GTTTCGGGTCA	391
TATTCGTTAAT	1497
GGTATCATAAT	312
TTACTCGTTGG	1940
ATTTCGATGCG	3
TGTTGGTGTCA	62
ATAACAATTTG	1601
ACCTATCGTAG	1118
GTAAGTATCCG	854
TATCGCGAGGC	621
GTACAAAATAA	15
GCTCAACGGCG	236
CACCGGCATGT	783
ACCCTAGATTC	555
TTGATTATTCC	2
CCGTATCGATG	42
ACAACGTGGCG	491
CGTCTGTACCC	16
TTTGCGAAGCG	1
GATTAAGTCGA	243
AAATGCGCGAT	4
AGAAAGTTACG	1
AGATGTTGGAC	172
CAGCTACTACC	1169
GTTAATGAAAC	303
TAGTACCTGGA	130
CCGACGCGACT	1
GGCAAACTATC	264
TTTGATCGGGT	865
GATTCGCTGAC	156
GTTGCGCTAGG	276
CCGGTAAGCGT	1816
TTAGATGCGTC	1
CCATTATTCGT	4
GCGTCACGTAT	149
GGGTTATCCGG	58
TGATTATGGCG	27
TTCCGTCAATT	107
TAACGCCAATA	289
AAACGTGCACC	166
TAAGCAATCCA	114
GTCGGGTAAAC	79
GATCTCTTACT	7
AGAATCGAATA	2483
AAATTCTGGTC	428
AATCATGTTGG	61
CCCTGTTATAC	489
AGCGTCTCGCG	1
ATGTCGTTAAC	3
GGTGGTCATAC	13876
CAGTTATGGCT	34
AAGCAGTAACG	5626
AGTTCGAATTC	995
TATAAGTTACC	141
TTCATTGAGGG	1
GCCGTGAATCG	169
CAATCGAGCGC	101
CTCATTATGGG	477
GTGTACCCGAC	72
AGATTAGGTTC	372
GACGAACGCTG	2
CCCGATAGATG	2
CCGTTAGCGCC	21
CGTTATCGGCT	43
GCCGTCGACTA	7278
AGATCGTGCAA	157
CTAAACTTGCA	1
AGACGACCCAT	2130
ATCGAGTCCGT	1
GGTCATTGTCA	514
TTATCGAGTAT	424
TAACCGAACGC	1164
GACGTAGCCGT	30
GCCATCGGACG	9
ACAAAGTCATC	273
AATGCGGTAGA	1
CGAGCGATTGT	1
CCATTGACCGA	499
ATTCCGGATGT	22
TTGACGCGAAT	124
AAGCTGAACGT	96
CTTGATAGTTC	714
CCGGTATTCTC	105
TATTCGAAAAA	15
ACGCGGTGGTA	414
CTTCAGCCGCA	18
CTTAATTATCG	1
TATTAGTACGA	364
CGTATGGTTAG	724
CACCGACTATT	1
GCCTTACGAGA	66
GAAAGTTATCG	6
GAACTAATCAC	278
ATGATCGAACA	3855
AATCAAACAAG	13
ATCTCGTGTAC	5380
TTCTATCGACA	416
TAGCCGGCACC	1
CACCGACGATT	322
ATCCGACTATT	1205
GTGATACTTAT	1024
CTCACGCTCGC	79
ACACCGATAAC	4058
TGGTACAAATT	1018
CCAGACGTGGT	1
GAACGAGCGCT	1
CACCCGAAGGT	547
AGATCGACGTC	3
GCAACGTCCGC	97
TGCTCGACACC	2908
ATGCGCGAAGA	45
TGCGGACGGTA	123
GCTCGTGACTA	3387
GCCGTAAGAAT	627
GGAAACGTGAC	1
CTCGACGACCA	1
ATTATTAGCCT	12
GTATATGCTAC	248
GGTTATAAGCG	15
GAATGCGATTC	107
TATTAGGCGAG	7
GCCTCTCGAGC	1
ATCTTACGTGC	258
TAAGCGCCGGG	4
AGCGCTGTGGG	24
AAAACGTAACG	1
ATGGACGTTAG	1
AAGACGCAATC	12
ATTACCGTGGC	948
GCTCTCACGGC	811
TAGCTAAATAC	71
ATACGTAATGC	182
TATACCAAGCC	9
GATTCTATCTA	590
TAGTTGGACCT	29
ACGCTTGGTTG	34
GCGGTTAAGTC	232
CCATGCTACGA	37919
AGCAACGCATT	114
TGTATTTGGAC	21
CGTCGATAGTC	479
TTTTCACGTAA	28
ATAATCACGGA	1093
CGTACGAGAAA	1187
CAGATATGCTC	15
CGTGATCACGT	246
CCCTACCGTTG	376
GAGATATGGAC	9
CTGTAAACTCA	44
GGGTGTATCGA	267
ATTCTCGTCAC	865
CGAATTAAACA	4
GTACGTCAAGC	1
AAAGTATCAAT	4606
AGATGTATCGC	12
CGTGTAACGTA	829
AGTCGCGACAC	3
TTGGTAAACGG	2443
GGTTTAGTACA	492
GCGTAATCGTC	10
CAACGGTAGTC	1
ATTATCGTGAG	1453
GCCTAATCGTC	3790
CAACGTCGATG	8804
CACCCGTTACG	2
GGCTTGTAACA	57
CGTATCGCTCG	279
TTAGCGCGACC	188
AGACGCGTACA	10
GTACTACCGGA	1357
ACCTACGAGCT	1
CATTGGTCATA	361
TTACGTAGTAA	17
TGACAATTACT	48
TTGATGACGCG	186
GCGGCGATTTA	105
TTCGAGCGAAC	230
ATTGTTCATTA	194
TACTATGGGAA	877
CATATGGACCC	601
TTACGCGGTGC	127
GAGTGCTTCTG	1222
CAATTGCGTCC	1014
CTAGGTAACGT	6177
GTCGACGTGAC	475
ATGGTTCGACG	351
GCTGTATCCCG	189
ATTTCGGCGTG	1
TTTACGTTATT	3
CCCAATAGTTG	2
CATCGTCGTGG	30
ACCAGACGTGT	148
TAAGTCGGAAA	1
GTCAATCATAA	67
CGCATGAAGCT	1
GCGATTGATCC	2798
TAGATACCGGC	3
CACGTAGAATG	33
CGTTTCGAGTC	3
GCTATCTAGCT	284
GTATTGCCCAT	6
CATTAAGTACG	1260
AAGACGATAAG	3323
AAGACGTGGTG	21
GACATAACGCA	1
GGAACATAAGT	1150
TGACGCGATCA	36
GTACGCTGTAA	20
ACCTCGACTTG	491
TTATCCGGTAT	10
AGGTCGGATGG	1
CCTTCGTCAGC	5622
GCTATCAAAGT	2
GCGTGTACGCG	20
TATAGATTAGC	1
CTCAGTTATAC	601
CACCATTAGGT	21
TGAGACGTACT	249
AGCCTTATGGG	595
GGGATTCGACT	10619
TAAGTAACTAG	7
GGATAACGAAA	1
GTAGATTACGT	195
AAGTACGTACG	1
TTCGGATAGCT	246
TATGCGACATG	2638
AAGTCGTAAAC	7
CCGGATAATCA	415
GCTCGAGGAGT	765
CGTCGTTATGA	135
CTATACGCATC	334
GAAGCGCCTAA	706
AATCGCGAAAG	23
CTTTCGGGTTA	408
CGGGTAACGCA	1250
GTATTTGGAAC	17
CAAGTTGGTAT	214
CGAAAGAAATA	1896
GAAGTTACGGT	160
ATTCTCGTCTC	2
CGAGCTACGCT	47
GTCTATTCGGA	786
ACTAACGATGT	3884
ATGTTCGATTC	64
GCAGTACGTTC	1199
AGTCGAAAATA	99
ATTAGTACCGG	23
ATAACAATTGG	2
TTCATCGATAG	1050
TAGAACGAAGA	641
CAGGTACAAAT	57
AGCAAGATAAG	125
GCTTACTCCGT	23
AAGGTTCGCGC	2721
GGTCATAGATA	1
GGCTAAACTTA	122
TACGTAAGCGT	231
TGATCGTTAGG	35
ACTGCGCTAAT	13
AGATTACGCAC	2
TATGACTAACT	4988
ACGATGCTATT	735
GGCTGCGTAGC	6
TTGATCGGAAG	39
GGACGCGACTA	1
CGCATATACCA	13832
TGTCTATCGTG	817
CCTAGCGTTAA	485
GGGCATGAGTC	99
GTATACTACCG	56
AAAATCAACTG	1276
CTTACGAAATG	15
CGATAAAAAGA	12
TATAGCCGCGT	188
TAACGAGCGAA	5
ATTTACTTACG	14
TGAGACCTGAT	1257
CAACCGACGTC	1196
TACACCGGCAA	8
AATCACGGCTA	1
CTAGAATCGGT	1
CGGCAAGTTGG	1233
GGACGTGATCA	1
TTTATCGTCGA	1
CCGTTAGATTT	49
CTCATAGGCTG	1432
AGACGACAGTT	1
CATTCTAAGCC	14
TTTTCATAGTT	29
ATAGTAACGTC	39
AGGTCGACTTC	6659
CTTGTTTATCG	107
GACTTCGTCAA	1435
ATTTAACGCGC	637
CAGCTAAAATC	19
TGCGGGATAAC	1
CAACGTTAAGA	21
GGTCGCGATCC	7
GGGCTTGAGGC	199
CATTTAGCTAA	4
TGCGACCGTTG	1
CTAATCGATGA	4799
TACCGGATAGA	102
GGTTCAAATAA	90
GATGGGGTTCC	252
AATTACGTGCA	101
TTTCGTCTATT	450
CATCGCTATAC	218
TAGCTTAGCCT	2609
AGCGTAAAGTA	1
ACTAATCGTAG	63
CCGAGTATCGC	100
TACCCGTGAAC	130
AATCGTCAGCC	95
TTGGTCGATGT	453
ACTAATAGGCG	83
ACGCATGCTTC	1
CTCTTACTCGC	745
CAGTAATTTAT	483
TAGAACGACTT	215
ATTTCGTCTTC	275
ACACGATGTAC	59
GTGCGGACGAT	1127
CATTACGAACC	102
TTAGCGGGGCA	1652
AGACCTAGGTT	1
ACCTAGTCAAC	34
AATCGAACGGC	13
AAAACACGTTA	128
GCTAATAGTGA	18
AATTAATTACG	3
GCGATATAGCC	163
GCGTACGAATG	700
CCCTCGAGTCC	26
CCGATGCTCGT	427
CAAATCGGTGC	654
TAGGCGAAGCT	4777
CGATTGGAATT	1
TATATCGAAGT	561
TTCTATTCGAT	256
ATCTTGATACC	1
AACACGAATCG	1714
TAGCGAACATA	832
CTGACTAACCC	1200
ATAAACTCGCC	19
CGAGTCAAACT	347
CGTCGGAATGG	849
ATGACGAGCCT	498
GGAACGCATAC	2039
ACTTTACGTAT	789
ATTGGACTCGT	146
CGTAATCTTTC	1
TGGATGACCGC	66
GACACTATCTG	35
GGCGAGGATCC	5877
CCAGTCGGGCA	1180
AAATTCGAATG	44
CACCCGATGCG	833
GACCTATCGAA	541
AACCGTAATTA	1
CACCGACATGT	270
GCCCGTCGAAA	5
ACCCGTTATTC	49
ATTGCGAAAGA	733
TATATGCGGAC	4
CGATTGGATCC	553
GCCATGAGTCA	1
CATCGCTACGA	193
AATAGATTCCG	1779
AACGAATTACG	6
CCGTAAACTCA	37
AACTGCGATAA	1
AATTTCGTCTG	15
GTTAACCGTAT	78
TAAAAGATGCC	186
TTGTTCGATAA	25
CTATTCGCGCA	821
CCGGTAAGAAA	64
TGACCCGTAAT	4340
ACATGTTCGCG	2
AGTTGGTCGTG	664
AGTCATCGGTT	744
AACTAAACGGC	1
AGCGTCGCGTA	1
TGATCGGGTTC	250
AGATAAGCCGC	727
TTGCGTGAGGC	361
GCTAATCTTAT	1084
ACGCCGTAGAA	8
CGCTGTTAGAT	53
AAAATCGGCAG	493
CATAGATTATC	1
AGTAGCCGTGA	576
CGATTGGACCT	14
TACACGGTGGC	168
CGTCACGAACT	2000
AACCGAACTCG	5088
TTCGCTACCGT	4759
CCTCTTCGTAC	1
ATGACTATCGA	32
CCGTTCGACAC	774
GGCAAACTAAC	326
CACGTACTATT	12
GCTCGTACGTT	4
TGTCGGAATTG	198
AGAATAACGTC	78
TAGCAATCAAA	761
GGTAACGTGTT	3893
GCGTAAGCGTT	320
GATCGGCAAAC	3727
GTAGCCGTCGC	555
CATAAGCCGGA	3188
GATAGCGCCAG	45
GTCGACTATAC	544
GGCTTGGATTA	2002
ATTGACGGTGT	1
GCGCTGTAAAC	128
CCAATACGTCA	811
ACTCGTCGTTC	108
GCCCATCGTTC	37
ATCACGTCCGA	46
AGCGTTATGAG	1039
CGAAAGTCAAA	144
GTAGTACCTGG	7
GCGAATTGCGT	1704
TGCGGATGAAG	45
ACATCGGTAGT	5074
ACTTATCGCGA	2257
AAACGTCAAAC	445
TGACAATTGAT	43
CGAGTAAAGTA	171
ACCCAATTATG	40
ACTTAGGTCGT	1
GCGTAATCATA	2338
GGATAAACGGC	63
ATCGTTTCTGG	119
GTAACTTAAGA	167
CACTTACGGTC	678
AACGTACCGCA	27
TGTTTAGCTAA	13282
CGAAAGATATG	34
ATACTAATGCG	1
CTCAGTAGAGG	606
CCGACTGCGTA	671
AGCCGACGTTC	1
AGCGTCCGAAA	770
GATGAAAGGCA	320
CGATTGAGGGT	645
AAAGCAACTAA	256
GCGACCACGTA	1884
ACGTTAGATTG	1001
AGTTAGCTTGT	785
TGGTATTCGGG	2981
CGACGATCGAC	74
GGACGTCAAAA	156
CTCATAACGCC	116
CGTAAGGTTCG	23
AATTCTCGCGC	159
TAACCGATAAT	1940
TGACCCGGCGA	10
GCCTCGTTAGA	469
CCGGAGATATA	31
CCGTAGTAGTC	4004
TGACCCGAATT	1070
GGCGGTGAATC	413
ATCTCTTAGCC	18
TAACGTCGATT	1
GTGACATATAC	2
GTGCGGGATTG	37
ATTCGCAAGAT	22
CACGTCAAGTC	1089
GCCTAAGCATA	11
CGACTACGGGG	74
AAAGTCGTGCT	56
AATAGCTTGAT	237
CCCATGCGTCC	9
GTAGAAAAACC	109
CGGTAACAGAT	213
GCTCGCTGACG	282
GGCCAAGCGCT	1
AAAGTCAATGC	179
TAGATATACGA	14
CGATTCTGTCC	727
GCCAATAGCGG	818
ATGAGACGAAT	989
CGATCTCTTAC	1
GGGGATTCGCC	598
ATCGTAAGTGA	54
CGGATTACCGG	1
CCAACAACGCT	80
ATCGGTTGATG	221
CCATTGACCCA	2
TATGCGGTAAA	195
GAGAGTATCCC	2
CGCATCGCGTA	15400
GCGTATGGTAC	203
GCGTGGTAGTC	1888
CGGATTCCTAT	240
CACCGGACAGT	1437
GATGTAAAGTC	7
GTATACGCGAA	4
TGGACGAATGC	399
GGATTATTCGT	548
TAGCGATTCTC	57
GCTAATTCGCC	121
ATATCTAGCGC	167
AGCGTCGCATA	990
GTACGTCAAAG	408
GGTTCGTGCAA	4694
TATTTCGTCAA	601
CTGTTCATATA	6
CTTATAGGTGG	37
CGTAATTAAAT	24
GAACTCATATA	807
GAATGGACCAT	380
CATGCTATAAG	102
GCTTGGAACGA	9
CTATAATCGGG	24
GGTATCGGTTG	3773
CGAGTAGGTCG	289
GGCGACTGCAT	1867
TATGGTAAGGC	2
ATAGCGTATGT	66
GAATTGCGATC	98
TAGAACGGGGC	18
TGACGCTTGGT	26
ATAGATGCGCG	28
AAGTTCGTACC	3820
CTTCACGGCCA	1892
CGCAGTTAATT	115
GGATAAATCAT	120
TTCGAAATGTA	35
GCCATCGCGTA	33
CCATGAAACCG	11
TTACCGTGACC	5
CCCGGCTACTC	1944
TGTGTGGACCT	2
AAGGAATTCCG	17
TGTATTGCGCG	1
GGACGACAATT	1666
CGCTAACTATG	3823
CGTGTTCGATA	999
AGACCGGATGG	207
TTTACGGCGAA	2262
AACAATTGCGC	159
GCGCGATTTAT	1
AGACGTAAAGT	1
ATAAACGGGAT	4581
TGCTACCGTAG	162
AGTACGTGCTT	153
GGTCAATTTCG	489
TAGTACGAGGT	223
AAGATTTATTC	101
TTAGCGCGGTA	519
GGGCATCGGCC	342
TATTGCGTCCT	408
TGTAACGTTGG	3630
CTCGAACGTGC	355
GGTAGTACCGC	4
ATTCTGTGCCG	28
TTCCGGCGTAA	17
ATTATCCCGCG	80
GGATAGCCGAT	7697
TACACCATGAG	1094
TACCGGAGACC	6
AAGATTTAGCT	489
ACCTCTTAGCC	1019
GGTTCGAGCGC	332
GTTGCGATTAT	6
GAAACGATTGC	14
CGATAATCATA	419
TGCTTGTTAGC	518
GTTTGGAATTC	925
CGTGACGGTCC	94
CTAATAAGCGT	2325
GCAGCGTGGCC	15099
TTCTGTATTGC	56
GTTGAACGTAG	2
ATTCGCGTCGT	31
TATCGTTAATT	109
CATTACGGTCC	605
CACGTCGGAGC	17
GTTCGTCGACG	349
CTCTCGTAACA	258
TGCCGGTAGAT	990
TATGCGGACGT	314
ACTTCTAACGT	644
TTGGCTTATCG	1
CGGGTAAACGT	1143
TAGCTAGGTAA	15
CAAACTATGCC	1332
TAACCGTACGA	654
ATGTCGTCAGC	447
CATTATGGACC	557
ATCTCGTGAAT	1
TAGTCGCGAAA	703
GTGTACGTCCT	304
TTCCGTCGACT	60
CTCACACGGCT	173
AACAGATATGC	96
ATTTTCTGGGG	431
GCGACTATAGG	6
CAGTACCTGGA	25
TACGTTCGTGA	727
CACCCGTGACA	2041
TGTTTTAACGT	416
TTCACGCTTGC	198
CAATCGTGAAT	6403
TATAACAAGAG	301
TACCGTCAGGC	488
TTCTGACGATC	1
CGATTCGTTAC	22
ATTAAGTTACG	4
GGGATTGATCC	5903
CCGTAACGCGG	378
CTCAAGTCGAG	3361
ATCCGGTAGGT	1
GTGGTAACGAC	2
TACGGCGGTGT	18
CTTCGACGAAC	1747
AGATTCGCATT	329
CTTTTCTGTAC	18
TGCGTGGTAGA	3
GGTTAATTCGG	287
GGTCGAGCCTT	1056
TGCAGGATCTC	9876
CCGCGTAGCGT	1
CATTTCGCTAC	162
TTGTTCACGGA	441
GGGGATTCGGA	246
TACGCTTATGA	976
CCCTCGACATG	152
ACGACCGGTCC	95
CTGGTCATTGT	113
GACCGTCGGCC	19
TAGTACGCTAT	16
CTAACGGGAAG	13
ATGATGACGAC	203
AATCAAGTCGA	287
GCTTCGCGAAT	2095
ACGTATCGTGG	2
CACATCGAGGC	159
AGAACGTTATT	1641
TGTCGTGGTAC	1
AGTTACCGCTG	83
GATCAAGTTAC	1732
TGACTATCGTG	1
CAAATCGGATA	1
CCTCTTCGAAA	300
ACGTGTTTTAC	452
TGAACGTCGTT	89
CTATCAGGTAG	3
CCGGTTCGATT	24
AAATACGTAAG	9
ATAGGTTCATA	26
AGGAATAAACG	1
GTAGCGACACT	210
TGACGAATTCC	614
AGAATAACGGC	127
TGCTCGAATTA	58
TGATTACGTTT	903
TTCTAATGAAA	1
CCGACTTAGCT	4404
CTGAAGTTGTT	53
TGTTCATAAAC	69
CCCGTACTGCA	981
CGAATAAGCAG	1167
TACATTTCGAG	325
AGTCAACTAAC	38
ACGCCGGTCAT	14
TAGCCGTCGCG	399
CACATAGTACG	2041
CGGTGCGACTT	1
CGACTTACTCG	6
TAACGATCGAC	79
CTTGCGGTATC	23
TATTACGAGGC	11
CAGCCGTAATT	4531
GCCGTAACGCT	1
AATAGTCGTTA	18
CGCGTAAACAG	591
ATCGCTGACGA	795
TGGATAGCGTT	49
CCATGGCGGTA	378
CGCTGAAGTTC	99
GCGGGTGTAGT	301
TTTCGCCAAGC	5468
CGAAATCGGGC	3223
TGTCGACATAG	211
GGCAAGTCAAG	1
ATGTACGAGAT	59
CCTTGGATTCG	252
TAGGTCGAGGT	156
CGGTAAGTTAA	5
TGGTCATTAGA	20
AACAAGTTCGC	409
ACTATACGCTT	1
TTGGATTCGGC	1142
AGCTTAGATGT	2297
TACTAAAGTTC	1
GACTTGCGTGC	1820
TGTCCGAAAAT	664
AATTCGTGTAT	2
CCGAGATGCCT	73
TGCGGACGCCG	34
TGTCGAAATTG	82
TAGGCGATTGA	8114
TATTCGAGTCC	9029
GTCGGACGTCA	4381
AAGTCAATCAC	26
GGAATGCGGCA	457
CCGGGAGTAGC	1471
TTTGACCGACA	35
CCGCACGTAGT	817
GGGTTATGTCG	1
GCTACCAATTA	79
GGCGAGACGCT	6
CCTATCTATGC	5
CGACTGGTTAG	1112
CGTTAGCCAAC	433
CCCATCGTTAA	150
TATTAAATCGG	1
ATAACGACTTA	10
TTCGTAGTAGC	2043
AACGAGCTAAC	237
GCCTGAAGTTC	6654
GTTATTCTCGG	88
CTGTTAGCGAC	45
GTTGATCGATG	196
CGGGTTCACTT	318
ATTAGCGAGGT	614
TATACGTCAAT	4
GAAATAACGCG	3
GCGTATCAAGG	1902
CCAGTAGATTT	712
GTAACGCGGTG	13
TGCGAAGGTGT	436
CACCGATAGCA	117
GAGAAACGTAA	476
TACGTTAATCA	1394
AACAAGCCGCT	1
GATAGCGACAA	5226
AGCGAAAGTAA	29
CTGTATGTAAA	4762
GAGATGCGTGG	3
CATTTCGACAT	179
TAGGAGTCAAA	912
CCCTACGAGCA	249
ATGAGAGCTAC	34
ATATACGTCAC	44
GGTAAACGAAA	263
CCTCATCACGC	24
GGTTGCTCGAG	5
GTTACGTTACC	161
GACGTTAAGTC	3894
TAGGATCGGAA	1156
ACCACAACGCT	4
TAGACGTTTCG	60
GTACGTCGAAC	5562
ACTATGCGTGA	132
ATACGTTGGAT	130
ATCAGTTGGTC	1
CCTTATAGCCG	5
CGGTAACAACG	289
GGTTAGCCAAA	1001
CGATAAAGTTG	1
CGGCATGACCG	1
GTTTCGTGAAC	156
GTATTCGCCAA	269
GTACGCATAGA	105
ATAGGTCTGTG	71
CGTCAATGTAA	6
GCATGTCGGCA	3491
GCTTACTAAGG	110
CAATTTCGTTA	73
GGAGTATCGAC	1538
ACGTTCGCATG	1
TAGTATACGGC	23
GGTAGCCGTAA	20
CAAATGTCGAA	4
CGCTGACGATT	695
AAGGTTTCGAA	1
AAGCGTTCGAG	79
ATGTAGTCGCA	2744
ACGCGGTGGTG	123
ATCTCGTCTCG	57
TGTTGGTAACA	28
GCGACAGTCGT	184
GATACTAAATC	87
TTGCTCGAGCA	1
CGTGATCGGCC	102
GCGTAAGAGTA	132
GAAATTCGCGC	1129
GGCTTGGAACC	4507
ATGAGTCATTA	2806
ATGTATGGACG	2
CCTATCTCGAT	167
ATTGCCCAATT	2761
AACGTCACGCC	415
GTGAGCGGGTG	1156
GGACCATTAGC	64
ACACAGATACC	2
TGACGCGAGCG	1
CGTACTATGGT	476
GCAGGTAATCG	794
CTCGATACCGC	134
CGATCACCCTA	1
TGGTTCGTGAG	474
CGTTAACCGCC	4
TATGCGTCAAT	19
GCAAGTCGGCG	12
AAATCGTGGTG	1
GACATAACATG	1
TTGTACCGCTT	6
TGAACGAAATA	1070
GATTAATCTTT	56
TTAAATAAGCC	69
TTTGGAACCTA	69
ATTTCGGATTG	16
CCGACTATATG	1
TTGATCAAGTA	23
CCGCAACGCTT	305
GAAACTTAGTG	1
ATCCTAGCGTA	6
CTATAACATGC	6031
ATATCGTGTAC	65
AACGATTGTTA	179
CTAATCGTTAG	1503
GTTCGCGAGCA	2226
ACTATACGTGG	904
ATAGTCGCAAC	129
CTATCGATGCT	1
GCCGGACTCGG	12
TATATCGTTAA	1
AGCGGGTTGTA	5264
ATATTCCTAGC	62
GCGGTAGCTAC	79
CCTAGAACGTC	1333
TGCATCGACTG	55
TGTTATTCGGT	138
GCTGTGCACCT	604
GGCGCAAGATC	52
TAGTAGTATCA	278
TGACGAAGTGC	11
CAATTACGCGC	4
CGATGTAAAGT	2
GTTAATCGTCA	151
TAAGCCGGCTA	4162
GAGACGCTCGT	122
CGAGCGATCAT	2
CTTGTTATTAG	18
CTCACGGTCTG	3659
GTCTATAACCG	796
CACTCGCTAAT	1
CGAGTTTGGTT	1
CACGTACGTAT	1610
GGCGTACGCTT	740
TATAGCTTATA	1528
GAGTTGGACGC	211
ATTGTTTAGCC	56
CGCCGGTATCA	685
CGTCTGTAAAG	1028
CGTCCGTCGTA	12
GCTATAAGTGT	59
CAGTTACGTGG	2
GAACTATCAAA	457
GTCATCAACGT	152
TACCCGTTATT	28
ATCGGCAATCG	175
CTTGGATCGCA	435
TAGCAACTGGG	15
TTACACGAAAT	172
CTATACGGTGA	87
TGATGACGGCA	1
TTTCGATGTTT	321
GTCCGACAGTC	16
ACCGTAGATTG	188
ACGAACCTTAT	329
CATTAATCGTC	437
GTTAGCGACTA	2
CGATCGATTCA	5
CCTAAACAGCT	2732
TACTACGAACA	63
GTGATACTATC	1
TATTTTCTATG	5
CTCAAGCCGGA	10
AAACGTTCCAA	204
AACCTACGAAT	307
CATACGTGACG	1
CCGACGTCGAT	1218
ATGGACTTATA	190
CTGCCGGACTT	7
CGCGAGAATCA	19
GGGTCAAATGC	318
GACGTGTATGG	4
CTAGCGGGGTG	132
GCACGTCACGG	80
ATCGGCTTAGA	1
AAATCGTGGAC	308
GCATGAAGCGC	386
TAGGAGTATCC	25
AGGCGATAACG	435
TAAGCATCGTG	1909
GCATCGTGCGC	949
ACGCATCGTGC	2830
GGGTTCATCAA	129
GTAGTCATGGG	2023
CATCGGCGTAT	542
CTCGATAAAAC	849
ACATTCGGAGC	1
TACGTGCGGCC	141
CTAAAAAGGCC	1
CCGACTTGCAA	2493
CACAACAAGAT	512
CCGATAACAGC	51
AAGTAACGGTC	3500
AGCGGTGGCCG	14
CAGATTGGGCA	217
ATGACGAAAGA	1
GTTCGCTAAGA	65
GACGTCGTCGG	1065
AGATTCGGACC	196
CCCGTAATCAT	354
AAGACGTAACA	744
ATACGCGACTT	2280
TGACATAAATA	2
GCGAATGCGGA	1493
CTCGAATTATC	3702
CTCAACTGGGG	3
TATACGAGATG	1
CCATTGATAGA	24
TTAATTTACCG	1196
GTTGGAACGTG	3997
GCATACCGTTG	84
CTAATACTATG	18
ATTCGGGTAAA	1554
CAAGTTTGTCC	1
GCGTATCTCGT	10545
TACCCGTGAGC	536
CCTGCGATTTA	1380
GGCTGCGCGAG	3
CAGTGCCGAAC	5
GCGCTGAACCT	69
ACGCGCGATAC	71
GTACCCGTGAC	743
AATCGGAAATC	161
AGCGTAAACTA	438
AATACGTGACA	36
TTCGGATTCTG	1122
GAATAACGTTC	278
GTCAATCATAT	453
AATGCGTGTTC	45
GAACGATTGCG	176
TATGACGGCTG	313
AGGATAGCAGT	602
CGTACGAGGAG	27
TAAAGTCGTGC	10
CTTAGCCGGAC	286
AATCGATTTAT	43
TAATTCGTTAC	1353
GCATACCGCTT	118
CCTAGGTTACA	797
GCATTGGAAGA	685
CACAGATTGTA	1388
ACTAGAAAACT	35
ATCAAGTCGTC	20
GGACTCGGAAC	143
GGCTCTCAACG	134
CTTATTAGGTT	24
AGACGTGTTGG	3266
GTTGCGGCATC	195
GTTCATCAAGG	3
TGTCGATTGTC	502
TTTGATCGGAT	6
TATAACGCTTA	2
GGACGACTTAC	38
ATTACGAAATA	374
GCGAGCGGTTA	2694
ACGGACGTCAA	440
GTACTACGCGT	4869
CTCATTGAGGT	765
GCAAATCTTTG	4010
GACTAAAGTTA	388
AAGAATGCGTA	1048
GTGACCGCAAT	30
AAGACGCTATA	23
GTCAAAATATT	948
TTGATCGTTTG	225
TAGATTGACTA	31
GTATGTGGAGC	82
ATGTAACTATT	97
CGTTAACCGAA	781
CATAAACGATC	5
GCTCTTATACT	737
ACCTCGATGTG	11163
CCTTATCGGTG	551
CTATGGTAAAG	510
CCTCGATTAGT	157
TTATAACGCCG	97
CTCTGACGGAC	6
CGGAGTCATGG	1170
GGCGATAGCGG	1
CGACGTTCGAA	192
TAAAGTACGCT	596
CCGGATGTTGC	39
CTCGATTACGC	48
TGCTTGACGCG	27
CTTATAGCTTA	1771
TACGAGCGCCT	53
AACTAACGTTT	3
TAACGGTAGCT	72
CGCTGCGATTC	133
GCTGTACGAGC	1546
CGATTATGGTT	1005
CACGGTAGTAT	180
GGACCCGATAA	503
CAACCTGAACA	63
CGTCAATGAAA	4
TTCGGGGTTAC	1055
AGGCTAAGCGG	526
CAATAGCGTGG	88
TAACGGTGTCC	124
CCATTAAGTTA	4763
AATTGGTTAAC	64
TGTGAATCGGA	733
TAGGAGTCATA	659
GATTACCGTCA	1
ATAGTCGGCAC	16
GCTATCTCGCC	67
TAGTATAAAGC	1
GAATCGCTGTA	151
AATAGATTCGC	2466
CTTCACGATAC	702
GATGCTTCGCT	2
CAGCCGAAATC	1
GCGCGAGTTGA	135
TAAAGAAATTC	2
CGTAGCTAGGG	1
TGAATCGGTTC	331
ACTGCGTCGAC	2
AAGCGTCGACG	48
GGCATCAACGG	458
TATGAAGTTAC	138
ACGTATCAACG	11
TGCGGTAAGTC	18
CCGTGGACTTC	162
CTTTTCGGAAA	9
CTCTCACGCCG	204
GCCATCGTAGT	344
GATGTACCGCA	610
AACTCGCTACC	2
CTTGCGAAGTT	104
TGTTCGAAAAT	415
GGGTTAGATCC	36
CTTAACGGTGC	9417
GCGTTTGGAAA	41
CCTATGGTGGC	154
ATTCATTCGGT	14
TTGCCGGGAGG	1346
TATTCGGCAGT	545
CAGTTACGTAG	1052
TATTGACGCAT	2
ATAATCGATAT	54
AATTGCGAAGA	2112
GCGATTCGTAA	3
GTAGCGATCAC	2444
GGGTAACATAT	1733
CCGTAAACTAA	5514
ATTCGGTAGTA	995
GCTAATACGCC	7438
GAATTACTCGG	1
CAAGCGGTGGA	2
TGTTTAGTATC	2
CGGGATAAACA	48
TAGTTAGGATC	80
CCACGTCGTTA	7
CACGTAGCGAA	1471
TAGCAGTTCCG	7
CTTATGTATGG	57
TAAACGATGTT	2605
AGGCGTAATTC	7
GACTATAGGCC	122
CACAACGATGT	5320
AACCTAGGTAC	9
GGCAAGTACAA	1371
TATTTACCGGT	29
TAAAATCGCAC	52
CAAATTGCGAA	163
GTAGCGATCGC	270
CCTAGCGTGAT	1115
TGAGACGACGA	21
AGCTTAGCGTT	80
CTAGGTAAACG	215
AATGCGGGTTC	105
CGTAAGGTGTA	55
AACAAGTACAG	30
CGATATACCAA	49
CGTTTCACGGT	1112
CGGACTTCTGG	301
TGTTGCGGACT	1
ACATGCTACGC	83
CGCGCGAAGTG	191
GCTAGGTTATC	1252
CGTTGGATCGC	334
ACGTGGCGGTA	62
GCTATTCTATC	282
CCGGCGTAGAT	156
CCCGAATAAAG	1
TACGTCGGGAT	278
TACACGGTATT	22
GCGAATCACGC	3
GGAAATACTTA	106
TGGAGCTAGGT	542
TTGACGATGTG	291
GTTTTAATCCA	1
CTCGTTGGATG	361
ACAGACGTTGT	106
AGATAGCGTCC	24
TTACGGCGAGC	2629
CAAGCCGCAAT	783
CCGATCGAAAG	30
GCTAACGATTT	274
TTAGATCGATG	21
ACGTCGGAACA	160
TTAAAAGATCG	38
TTCAATAGCAA	2592
CCGAACGATAA	28
AAGCCGGCGGT	956
ATGAGAAACCG	225
GTGAACGAAGG	7
TTTGATCAAAC	193
CACCAATTGCG	3
ACACGCGTCAG	229
CAACGACCATG	1159
GTGTGGACGAG	2976
ATTCGTGTACC	67
TGGACGCGGTT	77
CCGGATTCGGG	102
CCGATCGACGC	163
ATTCGCTGCGA	1765
CCGTTAGGTTT	947
GACCTCTTAGA	174
GATTATCGTCC	1
GACCCGGCGGT	145
TGGCGGTGAAC	7942
TAGTCGGAATG	4753
AGCATTCGGTT	233
TGGGCACGTTG	76
CTTATTAAAAG	82
GGATTGTTCAC	181
TTATAACGTAA	139
GAGCGAGTAAT	211
CCGAGTTGTTC	2200
TAATTTATCGG	529
CAAACTCACGC	455
AAAGTCGGAGC	253
TGTTCGAAAGG	622
GTACGTAAGGT	2383
AGTAATGCGTG	31
CGAAATTCGTG	118
AAATCATATGG	141
CATAAACGGTG	1
TGGAACGGGAA	419
CATAGGTAGAT	33
AGCGTGTATCA	1083
ACTAATCGACT	36
CTAAAACGAGC	4
TAGACGATAGA	236
CCTTATAAGGG	56
ACTACCGTACT	2499
GTTAGCTTGTT	1
GTAAGCGTATG	430
CGTACTACACA	4369
ATCTTGTACGT	24
CATTCTGTAAA	26
ATGTTGGACTC	2
AGCCGATCGTA	416
GTAGCTAATGC	124
ATATACGGTGA	91
AGTATCTCGCG	165
ACATTCGTTCC	94
TGCCGATAGTT	68
AGCCGCGTATC	124
ATGAGTATCGT	850
CGATCGCTAAC	1
AACGACTACCA	321
CTTCGACGCGT	1
GGTAACAGACG	1002
TAGACGTGCTT	4
CGTGATCGGCG	12
CGGGATTCTGG	1853
AGCACGTTTCG	233
CATCACGATTT	562
CATGGCTCTCG	105
ACCGATAAGTG	1
GGATCGTCAAA	18
GTCTATATGGG	196
CGACAATTGGA	2160
AGATAGCCACC	122
GTTGATCGTCC	4439
CCCATGAGACC	600
TAGGCTAACAG	467
TAGGACGTTAG	605
GATAAGCGTAT	498
TGATTATTAGC	30
AGAAATCGAAA	6091
CCTACCGTACA	11
GTACTACGGGA	102
CACCGAATGGC	4
TACGAGCGATA	1445
CTCCGACTGGG	49
AAGCGTTACAC	962
TTTTACGCCGT	302
CGATTGACCGC	366
GCAAGATGCGG	11
GCCGAAATTCC	3051
CGATTAGCGGG	167
TTGTCGAATAA	14
ACGAAAAATAC	136
GAAATCGATTA	1339
CGCGGTATCAA	4
AAGATCGTTGG	384
GATTACGTCGC	57
ATAAACGTCGG	253
ATCAGGTAGCC	42
TGGACGGTATC	98
GCTAGGGGGGG	25
AGTACGTAGCT	1334
ACGCGATTTAT	49
GACGGTGCGCT	628
ATCATAACGTG	30
AAGTGTAAAGC	78
TGCGGAGACGC	548
ATTCGAAGCGT	1580
CGTTACGTACT	1971
GATGCGATCTC	397
ACTTTACCGTG	14
GGTTACGTTAG	5856
GCGCCGGACCT	63
AGTCGTTAGGA	1174
TACAATTACGT	3
CGGCTAACTTG	1
TTAACGGTGGA	4
TTGCGGTGTAG	1
CCGAATAACGC	642
CAAGTTAAGGC	79
GGATTCGCATC	5704
GCAGGTAATGA	171
CACGGACGATG	811
TACCGTCGTGC	320
ACTATCGAATG	1
CAGACGTGCAC	20
AGTGTAGTAAC	23
TACCGTTCGAC	15
CCATTAGATTA	1614
TACACGAATTG	22
CGTCGAATGCG	202
CATTAGACGAG	58
TTATAAAGCAA	5
TAATCACGCCG	2183
GTCGGGTTCAC	150
TGTAGTAACAG	134
AACTCGTGTTA	24
CCTAGATTCGG	21
GCGATTACGGT	421
TGGATAGATCC	124
CTTTACACGGA	62
TGTTATAACCG	1
GGAAACTCGGC	544
TTCGTGATCGC	10
GTGTTATCCGC	4877
TATGCGTAGCC	1465
ACGATAGCCAA	126
ACGAGATGTTC	1035
ATAGTACATTG	128
CTTAGACGAGC	2
GTGTGGACTTG	624
CGGCGACTTGC	97
CGATTCGATGA	25
GTTAGACGTTT	18
TGAGACGAACC	18
TTACAATTGCG	575
GGGCGGTATTC	804
ACGAGCGCCTA	337
GACGAATGCGT	1071
ATAACGATACT	376
ACGGTGTAGGT	267
CGATTAATTAA	2343
ATTCATAGATG	95
AGCGGGTAAAG	228
TGACGACGTAG	860
CGTACTATGGC	989
CATCTATACGC	14
TATTCGGGGCG	145
CATCGTTGGTT	1810
ACGTGACATGT	238
CGTACTTATAC	26
TTAGACGCAAT	93
GTTGCATCTAT	610
TAACAAGTACG	79
TGTTGCGATCA	1
TTATACGTAGC	105
ATTTTCGTCAC	639
GATTGTACGAG	3
AGCGACCGCAT	11
CGGAGCTAATT	25
ACTTCTGTACT	244
TGGACGTAGCT	118
CTTTCGAAATG	1
CCTCGTCGTAG	144
ATTCAACGTAT	191
ATGACTAAATA	2135
CCATCGTGGTG	99
ACCGCACGTTG	4212
AGACGTACGTA	353
TATGTACTGCG	1456
ATTCGCAAGTA	1185
TTTGACTATCA	50
CGTGTAACGGG	1330
AATACGCTTAT	2
GCGACAAATTC	1
TGCGGACGCGC	13
CGTACAAATGG	1
GGCCAATTGGT	466
ATTAATGCGCT	48
ACAACTGGGCA	241
CAATTGAGGAG	139
CGTTACGCATT	19
CACCGAACGTC	3885
CTCCGAACCTG	94
CCATACGCACT	684
AACGACGATAA	2
GGTTACGCTAG	40
GCTTGTCGGAA	241
CGCGGTTATCC	1138
TATCGGGTAAT	16
TATCATGGCGC	12
AGCGCAATCGG	86
CGACGTTGGTA	5
GGGCGCTGTAC	1230
GAAAACTTAAC	1038
ATTGCGAACTA	1
TAGTTACGAGC	149
CCCGATCAAAT	17
TATATCGCTGC	3
GGCGACCGGTA	19
AGACCGATGCA	13
GCGATTGATCG	225
TTTGGTCAATT	2411
TTAACGTGTTG	61
ACGATGTAGTA	459
CTGTTATCCGC	1
GTTGAACATAT	1307
TTTGGATCTAT	404
AGCATTGGTGG	1396
TTGGTCGACAG	422
TAGCGACTGCG	1
AGGTAGCTACC	2541
CTTCACGTTTA	115
ATCCGACTTAC	1144
CACGAGCGGTT	1192
GTACCTGAACC	972
GATTGGTCGAC	13
CAGTATAAGGT	485
AAAAGAATAAC	1
AAGCAAGATCC	11
TTCACGTAACA	70
CGTACAAATAT	177
GGTGGTGTATC	872
GACGTTATCCT	224
CTCGATATTCC	839
TGTCGACGGTA	11
AAATATTCGCA	250
ATCACGATAGA	2965
AGCTGTTTGGC	28
GCTGTATCCGC	266
GGACAGTTAAG	157
TTCGCGTACTG	468
CCATTGTTTGT	5
TTAGCGTTTGG	426
CACATCGTAAT	209
CTAGAAAATCA	79
ACAGTTATAAC	23
AACGTGTGGAC	109
TGGATAGTGCC	588
CCGACCGGTTC	199
ATCGTTGTTTA	235
GGATTAGGTTC	161
CACGTAACAAG	413
ACGTAGCGTTG	1
CATGACGATGC	2
CGATCGGATAA	1450
CAAGTCGATTC	193
ATATCGCTGTG	898
CAAATCGTGTT	57
TTTCGCGAGCT	6
CACGTCCGACG	18
AGGTCGTCGGC	427
TAGTTCGCGTA	2
CGGAGCGGTGC	375
CCCGATGTAGT	58
ACAAGTTAAGT	2
ATGCGGTCATT	1120
AAGTCATTGGA	720
GCTATCGGGTC	35
ATTGATTACCT	1065
ATACCGCTGTT	7239
AGCTAACCGTA	186
GTTCGTAGCTA	1
ACCTAGAATGC	71
GCTTAGCGAAT	974
AGAAGTTATCC	468
TGCTCGATGCG	1
GTTGCATCAAG	14
ACCGTACGCCG	6
AACAACGCTAC	140
GCCGACGGCTG	34
CGATAGATTGG	278
GTGCCGGAGCT	1107
GTGTCGTTAGA	588
AATGTCGGATG	199
CTAGGTTTCGG	1
CCTTTACGGAA	2584
TGGTTCACGTA	12
AAACGAGCGGT	861
GTTACGAAAAC	17
CGGTTAGGTGG	715
GATTCGCCAAG	289
CGCCGGTTAGG	184
GCACGTTAATG	393
ATAGCTACGGG	1
TGACCGGATGT	913
CCTTGGTGTCA	636
GAGTATCATAG	5910
TGTAGTCGACA	129
GGATTACTATG	1
GCGATCGTTAG	1527
CAAGTTATGCT	2
AAACGAAGTGA	256
TACATTATGGT	68
CGTCGACGCTT	36
ACTAACGCATT	180
GCCGCTGTAAC	1080
CAATACGCATT	1446
ACTATACGTTT	46
GCGAGCGATCA	1323
ACGAAGCGGTG	355
ACGATCAAAAT	217
CAGATAGCGTC	1198
AGTATCAATTA	1296
GTTTCGGAGCT	132
GCTGTACGCGT	1
GCTTAGCGAGT	90
GGCTTATCCGA	1911
TGTTGCGGCAG	1
TATTCTCGCCT	89
TTTTCGATACA	1009
ATCGTTCGATT	1216
GCTTTCGAGTG	951
AAGATCGAATG	623
GGTATCAATTT	1368
CAATCGTGTTC	36
TTCGATAGCAC	760
GGCGATTGTGC	217
TTTACGAACCT	882
GCAGCGGTTAC	32
GGAATTGGTCG	334
CGAACGTGCGG	1
GGTGCGATAAT	56
GCAAACAAATT	1
GTTCAACTAAA	41
AAGTACGCTAC	1
TTTACGAAGCT	108
GTTTGCGTCGA	1338
TACGGCTACCG	11
TACGAACGTTC	237
GTCGTGGTAAA	1
GACGGCATGAC	729
TTTTCATTGTA	9
ACCGGATATGC	45
TGTCGTCAATT	225
TAATCCGGCAG	2
ACACGAGATGG	68
AGGATCGCTAT	1
TAGACGTGAAC	16
CCCGAAAGTGC	13
CTTAGGACCCG	167
ATGTTTGCGGA	35
GGTCGACTTAC	17
CACGATTACGC	10
CAACGTCGCGA	25
TTAGGATCGAA	1
GGGCGGTGTAA	94
CGGGTTCGTCA	2
TGACGATACCG	874
TTCGGTAATGC	1421
ACCCGAACATA	576
GGTACAAAATA	1333
CGGTCATGTCG	378
ACTCATAGTGC	8
GGCTAATAAGG	23
AGTTACGTCCG	393
TATAGATAAAC	494
TATAAGCAGCA	68
ATTCGGCTGCG	4
GCTCGTACAAA	606
CTTCGAATGCG	696
GTTCGACTATA	2845
TGGATTGAACG	4
GGCGAGCACGT	16
TGCTATACGGT	3927
GGACTTATGCC	13
TTAGACGTATG	45
AGTTGGGCTTA	5152
CTAGTATAACC	590
TAGCCGACGCA	286
GGCTACTATGG	1345
GCGGTGAACAT	18183
AATAAAGTACA	176
TTCGCGAGCGC	59
TTTAACGAGAC	57
GACTATGGTAA	691
CAACGAACCTT	1014
CGAATGCGCTG	474
GTCGTACTACA	5925
GCTGTATTTAG	26
TTTAGCGTCCT	1
TACGTTGGGCT	3012
CACACGTCACG	1701
CGCTATAGATC	3570
ATGACGACGGC	29
ACCTATACGTA	381
TTCACGCCGGG	1
CGTAAGCCGAT	2
CTCATACGCCG	1576
GTACGTCGGGC	21
GAGTAGTCGTC	387
AAGCATCAAGG	329
AGGAAATGCGG	1462
CCTTCGCAATC	3921
TTGCTTGCGAA	1067
AAAGATGTTCA	2
CGGCTAATTTG	37
TGAAACGAGGT	582
GATCGATAGCC	301
GCAAAGTAATC	163
GGCTTATCGGG	867
CTTCTGTTTAG	193
TAGATCGGATA	279
GCCGAATCGAC	2
AAGTCGATACC	118
GGACGGCTTAG	574
ATGTTCATAGT	3891
GGGACGGTGTC	554
CGTTAATGCGA	5037
CTACCGCTCCG	108
TGTGCGACCCG	1
TAGAATCACGG	13
CTAGATTGGTT	2
GCTACGGACAG	724
CGAGCATCGGC	2
AAGTATCATAC	3
TAGTACGTCAC	3125
CCCGATCAAGT	1
CCATGCTTCTA	310
GGCATCGAAGG	153
AGTCGACGCGT	3
TGCTCAACGCT	33
TTAAATCGTCG	1
GCAGCACGTCA	487
TGATTACGCGG	52
CGAATAAGTGT	426
CTGGTTCGTCA	1784
AAGATCGCAAC	1743
ATTCCGTCGAA	144
GACGTAGTCGG	17
TGAAGCGGTTG	1
CGCGTCGTATG	1248
TAACGACACTA	4344
GTTTGGTTATC	164
ACGGCATGTTC	434
GTGTACTTAGT	520
CTAACATAGTA	2
ATATACGCATC	103
GGAAATCAAGT	1841
CTAAAAACGTA	1
GACGATGACAT	243
AAGATGCGGAT	2551
AGCGGTCTGGG	1615
CCCGAATAAAC	1392
CACGCGATCGG	465
TAGATTCGGGA	1052
GGATTGCGACT	1
CAGATCGCGCA	1394
TTAAAAGATCC	113
GCGTCGAAGTG	1800
ATAAAGCATTT	10
ACACGGCATCG	475
GATTAGATGCG	74
AGCATTTAATT	36
GTATAACCGTT	2201
CAAGTTAACGG	4596
CGGCCATCGGC	2
TGAAAGTCAAA	59
AACGATCTATG	2241
TACCGGCATGA	416
TACTGCGTACA	1
CCTAGATGTAA	2
CCCCGTAGTCG	143
GGGACGAAATG	2
AGATCGGTGAA	144
TTGGACCCATC	26702
ACGCATAGGTT	580
CTGACGCCGTG	29
GATTATGCTTG	771
TGTTCACGTCG	15
CTTCGTGAGCG	53
ACGTGGTATTT	100
GATCGGTTATT	223
ACGCCGTATGT	1
GACCGACTATC	26
TTCGTAAGCGT	852
CGGAGATACTA	56
GGAACGTACCT	761
AGGCGAAATTC	599
TATCGGCGAAC	22
GCTTGATTACG	49
AGGACGTTACA	51
CAGTAGCGAAT	571
CGGATAGTCGT	1802
AACTCGCGTCC	48
CACTTACCGTT	68
TTAGCGCGGTG	88
TGAGCGAGGAG	8
GACTTACGGAC	26
TTATCGCATGC	2848
CGTAGCCGATG	17
GAGATGGACTT	21
GAAGTTACGCA	9284
GAAGTTTATCC	2442
TGGATCGTGTG	2229
TTTAAACAACG	2
TGTCTATGGGA	377
GCGACCGTGGA	1611
CTGACGATAAC	864
CGCTACGCGAA	465
GCGGATTACTC	1
AGCCGGGCGCT	1
ACTTAGCTACT	64
TAGCGTCGGGA	85
CTGGTTGTAAA	1067
GTTCATTAGGT	2
ACGGGCGGTGT	178
ATCGATTCATC	591
GCCGACTTATG	1097
GGAGATAGTCG	419
AATGTATTCTC	14
TTAAACGAAAT	1
ATTCTATGGTT	781
CGAACGTAATC	1967
GGTTTCGCTAT	74
TTGGATATGCT	73
TTTTCGCCAAA	2
GTTAGCGTGAC	2
CACACGATAAG	841
GTAAGTACGTT	3042
CGGATGACTAC	1
CCGGCGTGAGC	2
TGGATAGCACG	39
GTTCAACGTAT	521
TGGAACGGTAT	673
GTAAAGTAATC	738
GGTCGACGTAA	285
AGCCGTAATCG	2094
TTTCGCGAACC	1
GGTATTCGGAG	1025
AGTCGGAGTCC	611
ACTTCGTCTGT	1899
ACGGGGTGTAA	187
CCGTTACCAAT	18
GTTCGCGCTAC	1
CGTAATCACCC	1055
GCTGTACGTTG	162
TTGACTAAGAA	150
CGCTAATCAAC	172
CGGAACGCTTA	1143
GGGCTTAGGAT	5
GCAGGTAGCCG	1
CGACCGGTATG	37
TAGAATAAACA	255
TAAAGTCGCGC	22
TGACGGCTAAG	3
ATAGCGAAGTG	31
TTACGGCTTGA	40
CAGTAACATAT	52
AGCGTGCTTGG	1261
TACGGACGAGG	379
ATCGCAACGAC	8
GTAAACTCATA	210
GAGATAAGCCA	1766
GGATGTACCGG	129
TATCTCGCTCC	283
CTAGGTAGATT	2106
GTGCGGATGTA	3
AACGGCAAGTA	2497
TGACGCGACTG	153
GTGTTTATCGC	2584
GGGGATCGGAA	34
ACACGGCGTAT	84
AATAAGTCGAT	883
CTGACATAATC	2526
AAGTCAACGCA	506
CGGAACGATAA	10
CCGCTCTCAAG	810
ATCAAATTGAG	165
AGCGGTTGGTC	506
CGAATCTTGAG	8765
ACCATGCGGAG	2
TGTATCGTTTC	105
ATGTTGCGTAA	327
ACGGCGTATCC	10248
CGATGCTCGAC	322
ACATTAATCGA	1592
GACTATATCTC	47
GATTCGACGCA	1
CAATTAATCGA	21
GGTTGGTCATT	668
GCAGTAACGTT	160
ATCAATACGCA	28
TTAGTGAATGC	107
ACGCCGTCGTG	880
GTCATCGCAAT	217
CATCGTCGCAT	1
TGGCTTAGGAT	13745
CATATGGTTAC	1843
CTAACGGGCAA	546
AATTCGAGCGC	116
ATTCGTCTGGC	137
CGTTATCGGTT	8526
ATACGCAATCC	195
AGCATCGGAAG	49
ATTGCGGAGCG	28
ATAGTACCGTC	70
CGGGATCGCTC	150
ATCAATCGTTT	42
CTATGCGTCCT	9
AGGATCGTACT	1
GTTAATCACCT	2
GCGGAGTCCGC	154
TTATTCGGCGA	18
GGTAAGCCACC	962
CTCGGCTACTA	12
ACATCACGTAA	45
TAATCGAGCGC	106
CTTAACCGCAA	135
GATTGTGGCCG	51
CACTTAAGTAT	179
TTTACTATAGC	7
CAGTTCGAATG	1
CAAATTCTCGC	5
GACGCGTACTT	196
AACGAATCGAA	380
AAAATCGACGT	123
CCCGATAGCGG	1373
TGTCCCGCAAC	15
CAATAAGAATC	55
ATTCGGCATGC	38
AGATTGCGAAT	1
CTTGATACATT	125
CGACGCGAGGT	22
TTGGATAAATC	3
AGCATATAGCG	93
GGCGACCATTG	16242
CTTTTCGAATC	455
ACGGGGTTAAG	2470
AAACAGCACGT	741
TACGTACCTGG	1241
GGCGTGAACCT	49
CGTGCGATTAA	239
AATAAGCCGTG	59
GTATACGCATC	60
GTATCGCGTAG	21
ATTCGACGATG	795
CACGAATAAAT	17
CTCTCGCGAGA	800
CAGGTAAAGTG	590
TGGAAATGGCT	2125
ATTCGCGACAC	3
TATAAGTTCGA	63
TACTTATGGCT	775
GAGTAACGTCC	3
TGGATCGCTAC	150
GAGTTTATCGA	339
CGTATCAATGT	6171
GCCCATCAACT	11560
ATTCTGACGAG	13
GTAGATCGAGT	1151
TTAGTAGATGC	25
CTAGCGTGACC	6671
GCTAACATAGT	2
CCTTTGGAACA	1929
TAACGTTAAGT	4327
CTTGTTAGGCG	42
GTTTAGTAACG	902
TACGGGATAGC	4682
GGTGTCGATGA	905
TGCACACGGTC	221
AAGCATCGGAC	31
GAACCTAGTGC	1
GCGAGACCGGT	6
TGATTAGCGCG	246
TTCGCAACGAC	2941
GGGTCAATGCG	121
CTTAGTAGCGA	1
AGACAAATCGT	1922
GCATTTAGCTA	58
CGCGTAACGGC	74
ACCGGCATGAC	719
GAGACCGTGAG	148
GAAATATAGCT	149
TAAGCGCCGGC	13
ACCGACGTTTG	821
AAGAGTACATG	774
ATCGGATTGTA	121
GCTAACTATGG	343
ACTCGCTCGTA	4495
AATTATGGCGC	280
ACCTCGTCGCG	2
AAGCAACTAAC	1362
TAACGAATCGG	983
CAGTCGCGAAT	110
CCATCGGGTAT	1452
TTTCGTGTGGA	5722
ACGACTGCATG	687
GTGTTATAACC	975
CCGCATCGGCT	5
TGTTATCGCAC	3165
ACACGGAACTA	192
CATGCGAAAAC	135
CGACTTAAGTT	1560
TTTAGCGCTAC	1
GTGACTAAGCA	1713
TATGTCGTAAA	1921
TGTCGGAACAT	1501
GCGTCTCGTGA	370
CCTCGTAAGGA	526
AGACGTAGAAG	109
AGCGCTATCGA	1177
ATTAATTACGA	78
CGTTATTAGCT	185
AGACCGTAATG	229
CCCGTAATTCC	203
CGACGTACGTA	939
CAATGTAGTAG	80
TAGTAAACGTA	1414
ACTCCGAACTC	1248
TGCGACTAATC	647
AATCGAACGTT	981
TATCGCGAGAA	2896
AAGCGGTGAAC	132
GTGTGGACGGT	732
GTAGCTAAAGT	121
CTTCATTATCG	3
AATCGCGTATC	508
AAACAGACGTG	782
TGGGGTTACGC	288
GGATCGATGAC	1
GTTTTACGTTG	17
CCACGTCGTAT	235
GGCAGTTGGGC	6
CATGAAAGTGA	52
CTTTGGAAATG	355
TTGATTAGCTA	29
CTGTACCGCCT	359
TTACGTGTTTT	2376
CCTACGAGAAA	759
GATAAACGTGG	2
AGTCGGGCATG	228
TACGTAATTCG	51
CATTCGGCGTA	481
CCTGAACGCTT	2404
CGACGTAACTA	380
CGGAATTGGGT	1
GCTACGGCTTG	8
GGAGCTAACGT	5
ATCGTCTGGGC	12
GCTATAACCGT	14
AGATGCGACCG	327
TGTGCTTGGAC	1
ACCGCTTATGA	6
GCGATACTATA	1
TGTACGCTTAT	82
TAAGAAAGTAC	1011
ATCGCGGTCAT	28
ACGTGTAAAGA	2357
AACGGGATATA	328
CGTAGATTCAT	11783
GCTAACGAAGT	551
TACGCGATAGA	1240
CGGAGACGTAG	120
CTGTACCCGAG	46
ATAATCGCATG	741
AATAACGCGTC	124
CCGAAAGTTAA	193
ATAGGTCGCGC	221
CGGACGTCACC	77
TGACGGTGGCG	81
CTCGACGAAGT	2215
GTACGCCGGCG	2
AGGCTGCGAAA	127
GATCGGATTGA	19
CTTACGAACTA	291
CCTACCGCACG	3
TTTATTCGCGC	881
CTAAACAGCGG	89
AAGCTGTGGGT	371
AGGTCGAATGC	79
TACTATATCGC	1
TTCGCATGAAA	2099
ATTGCGGGAGT	964
TGCGTAGCTAC	190
CCTTTTCGAGT	292
TTTTCTTGGAT	2
TTCATTAGACA	153
TTCACGATATA	498
GCATACCGTTA	2334
TACGCGAAGTG	201
AACCGACGGTA	10
CGGCAATCTTT	96
CGATTACGTCA	1743
AAAATATACGC	1
GGACGTGCGCG	3
GTAGTCGTCGG	2
CCTCGAGTGCT	18178
GCACGTCAATA	3944
TAGTATCCTAT	3995
GGTCGAACGAG	345
AATTCGACGAA	29
GTCGGATGAAG	12
ATTGTAACGTT	56
CCGTAAGCGCT	1
CCTTACAAAGT	238
CACTTATGCTC	92
CCGCTGTATCC	82
GCCATCGTGGT	1
GGGTCATTCGT	3872
ACTAATCGCGA	126
TAAAATCACGG	3
TGGATGACGCG	149
TGGTATCGCTC	33
GAATCGAACGG	589
TGCGTGGTAAC	2
GTTTAGCTACA	90
GTACTACGCGC	1
AGTATCAGTAT	1
TTACGAAAAAG	4765
TATCGAAGTGT	72
TTACTCGTAAT	30
GCTTCTAATGC	10
CGATGTTCACC	1855
GCATCAATCCC	405
GAACGTTTGTC	55
ACGCATGTCGA	1
CATCGCAACTG	575
TGTGCGAACAT	1172
CGGACTCGTGT	5272
AAGACGCATCC	1
TGTTATCGATA	205
CCCAAAATCGC	1299
TGTGTTGCATG	151
GATCGATTGAT	556
ATTCTCGGCGT	10
TAACGTAGCGC	1467
GCACAACTGGT	204
TATCAATGTAA	14
ACGGGATAAGA	130
GATGCTCACAC	2440
AACTAGATGCG	6
TACTACGCAAG	306
TACCCGTAACA	261
CTCATCGGCGA	50
TTATTCGCATG	42
AAGCATTCTAA	1858
GACCGACTACG	770
AGGATCTATCA	36
TTTGACGAAGG	669
ACATCGGTACA	1452
GACAAAATCGG	49
CTGCGTAATGC	147
CACAGATGGGA	482
ACCGTTGGTTA	97
ACGTGACTAAT	177
AGATAAGCAAG	450
ATTCATTCTGG	55
CTAACGTCGGA	2990
GGTCAACGACT	101
CGCGATATGCG	1
CGCGTCGCAAC	89
TAAGTCGCACT	60
TAATACATTGT	61
ATCGTTCCGGT	65
ACGCATTGCCT	1383
TGACATGTCGA	39
AAGACGCGTCA	49
TATGCGATTTA	549
GTACTGCGTAC	40
CATGACGACGC	1446
GGTAAGTCAAA	473
GATTTCGATAA	1175
AGGACGTCGAG	524
CTTTCGGTAAG	1
TTCGGACGATC	415
AAGTTACGTCG	655
ATCTCGTAGCC	1
ATACGAAGTTA	17
TGCGGCGTGAT	8
CTGCTTCTAAC	363
CAATCGGTTAG	352
GATTAGATACT	1110
CGGTGTCGAAT	667
TATCGTATCGT	183
GACTATACCGG	626
ATTTCGGCAAT	17
CGTTACGGCTG	7
CTACGCTTACG	5
TGCTAGGTTTA	390
GTGTTATCGCG	116
AAAATCGACAC	171
TTCGTTAAGTC	58
CTTGTACGCTT	338
GGTAGCCGATG	1839
TAGCGTCGATA	1087
CGATCGGAAAT	283
TAAAAAATCGC	3
TGAGACGATAG	1
TTTCGTTATAA	964
ATCCGTCGGGA	367
GTTAATCATGG	1627
AAGTGAACCTG	197
AGAAATCAATT	99
TTCGAGCATAT	63
AGCTAACAGCA	353
GCATATGCTCG	308
CGCATCGTGTG	3087
AGAACGCATCA	301
ACGATGAAACA	24
GGGTAGAAACC	9
GGAAATAAACT	205
GCGTTACGCAT	1
GCCTAAGCATC	5
ACTTTCGATTG	209
CGGGGTTAAGG	5004
CAAGCCGATGT	11740
ATTATGGCTTA	85
CGGTAGGTAGT	1
ATAACGATCAT	3
TAAACGGTAAT	3
GTGCAAGTATA	41
AATCCGACTTG	2175
CACGCCAAGAT	345
TACGCTAAGGC	116
TTAGTGCTTGA	108
TAAGCATTGAC	59
CTAAAGCATCC	1
AATTTATTCGG	46
CGTTATGAGAC	59
CCTTCGTAACT	1046
AGCGTAGATTA	155
TTGCGGATTAT	263
CATCTAGCGTA	2365
CTTAGGTCGAT	567
AACGACATGCT	9
GAACGGTCTGA	34
CGCGATTATTC	28
AATTGCGTAAG	6
TTAGGATAGTC	1
GTGCCCATCGT	4
GGTTCGAACGG	243
TTATTCGTGAT	225
AGGATATGCCT	1524
AGCGTACGTTG	13
ACAAGTCGATG	3
ATGACGAGCGC	15
CTGCGATTGCC	25
GCCATGCGCGG	142
TATCGAAGCGG	1
GTCTCTCGAGT	223
TGACGCTGTAT	3624
GATTCGAAAGT	183
TAGATGCTTGA	1
AGCGTTATGCC	19
AGTCATCAACT	78
GGAATTGACTA	29
GATCAATAGCT	5
CATACTAACGA	22
GTTATAATCCA	10
CGGGTTACGGC	46
CTTGGACTTCG	6
GTTAAGTCGGG	1
AACGAAAGATG	172
CTTTGCGAACC	368
ACTCGTAGTAT	182
GACGACCCATG	175
CGATCAATGTC	6
AAATGCGGACC	1
AAAACGGCTAG	444
TAGCGAAGGTT	146
ATTGCGTGATA	452
AGTTACGGTAT	4
AATTTCGCCTA	421
CTTCTGACATG	1159
ATAACATAAGC	2
TGGGCGTGATA	39
GTCGAAAAATC	1
CCCTTTTCGCA	54
GAGTAGTCGGA	63
TTCGATGAAGA	2193
GTGAGCGAAGG	41
GCGGCGACTAA	19
CTGGTAACGGG	40
TTCGGACGGAC	252
AGAAACTCACG	1
ATTCGGTATTC	119
GCCGGCTTGGA	617
CTATATCGGTT	274
CAGGATAGCCG	513
AAACTATGCGA	1
CTAATTCGCGC	5
TGTATTCTGTA	157
TTTTGTCGTAT	913
TTCCGACGCCG	20
AATTGATCGCA	245
TTTCGGTAGCG	103
AGGCGATTCAT	3757
TAGCGTCGTCA	2
AACCGATGCTT	31
CAGACGAAGTT	3
CGTAACGATTC	92
GTCGCGTCAGC	286
ATGGCGGTAAT	1924
AGCATAGTACG	78
GGTGTATTCCG	37
TGTAGTATCGA	195
CGGTCATCGGT	1
CCAGTCGCATT	283
CGGGTAGCGAT	1740
AATAGCGATTT	31
AACAACTGCAT	385
GGGAGTAACAG	278
GCGCGAGTAAC	6
ACGATGACGCG	7
GGACGATTCGT	7
ACTTCTTGGAC	16
GCCATGACTAC	1
GGACCATTGGC	407
GTCGTAGATAC	1
AGCCAATACTA	128
GTTACGGCGAC	69
GCAAAGTTGAG	517
GAATTCGTCTG	5
GGGCTACGCGA	2201
CCGTGAGGATC	1659
GGTTCGTAATC	715
CTCGTTACGGT	87
TGGTAAAGCAT	2
CTAAGGTTTAA	325
GACCGAAGTTT	123
ACGGTAAGTTA	9
CAATAGATACT	141
ACTTCGAGTAG	31
CTTAACCGATG	67
CGCCTAATCGT	1
ATATACCGTTG	460
TACTGCATCGG	569
CTACGGCCATG	1795
GAATAACGAAG	631
TAGCTTGATTA	444
CCACAACGTCG	5
CAAGTTTAGCT	33
ATTAGGCAGTA	195
CTCGATGCTTC	118
GAAATGTCGTT	406
GCAACTATTCG	2
CTCGTTGGGCA	10
TTCGTCAGCTA	1859
AGATCGGGGTG	93
TAATAAAGTTC	1144
AACTAAGCGCC	1017
GAGACGTTATG	1850
TTCGTGACCGA	1
TAACAACGCGC	6
ATACGCACGTA	726
TTGGTCATGTC	248
ACATTCGGCAT	321
TGAGTAGCGCC	17
AGCCGATATGC	2
TGCACCCTACG	95
GCTTCGCGTAG	30
GGACTTCTAAA	32
CTACTCGGCTT	229
AATACGGACTC	440
ACCCATCGACT	411
CCGACCATTAG	8661
CTATCGCTACT	13859
AGCTTAGTATC	1439
GCGTTCGTCAG	424
ACTATTCGCAA	206
GGAGCTAAAAA	774
GTTAGCGTAGT	23
TATGTAAACTT	35
TAATACGGTGT	62
ATCGCATCGAA	2
TAATCGTAAAC	4052
TATAGCGAATC	398
GCTAAACGTAT	3
CAGAACGTGGT	173
AAGTCGCATCG	127
AAGGACGAATC	15
CATCAACGGGC	976
GTCATACTATT	10
GTGCGCTAATC	41
ACCGTCGTTAC	3033
GCGGGTGCGGA	1
CTAAAGAATCA	4
TGTTCAACGTG	132
AAACTTAGGTT	152
ATCGGTGTCGT	6112
GCCTTATTCGA	14
TTTATGGCTCG	930
GGCGAGACGAT	143
GGACGCGTCTA	1702
CCTAGATGCTT	2440
AGTCCGTGGCC	96
TATAGCACGCC	208
TTGTGCGCTAT	5
CATTCGCGACA	457
CGTTAACGCAA	177
GGAATAAATCA	7677
TGTCGAACATC	1891
CTCGATAACGA	80
CATAGTAACAG	171
AGAGTATCCCG	356
AAGTATCTCTT	109
TGACGAAATTC	68
GATGTATGGCG	2
CTAAGCATTCA	1
AGGCTAAGCGT	2511
GCAAATCGTTC	4
CCTCGGCTAGG	82
GCGGGTCATTA	1
CTCTCGCGAAG	56
CCCCGTTACGT	140
CCCGTAGCGTA	12
TTTACACGTCC	933
GCAGTATCAAG	6154
CTTAGGCGTGA	357
GCTAAAAATAT	107
CAGTGCCGGAT	443
AGATGCGGATG	14
AGTTTAACGAC	260
CTGCGTGTAGT	21
CATTGCGGACA	276
CCGGCAGTAGT	55
TAGCGTTACAA	77
CTACACGCTAC	292
ACAACTAGGTC	20
CATAGTCGTAC	524
TTACCGTCGTC	5440
GTAATTCGCAC	5861
GTACGTCAGGT	625
CTCGTGACGAG	77
GATTCGTCCGT	1
GTAACGTGGAC	527
ACATTCGCATT	36
CGCAACTGGCC	1709
TAAGCATGCGA	781
CAGATATACGA	16
AGCGTGTGGCG	47
CCTTTAATCGC	134
ACGTGACCCGA	215
GGAACTAGGGT	1791
AAGGACGCTGA	1598
ATCGTCGAAAT	1
AATCGAAAGTT	269
CTGTTATCGAA	57
GTGCGAAGTGG	7006
TTAATTCGATT	1
CTACGGCACCA	4798
ACGTAGCGACC	369
AGTTCGACATG	1211
GAATCGGGTGC	3
GGAATTGCGTA	211
CTCGACGTATG	505
ATTTACCTGGA	434
GTCAAGTATCA	58
ACCATGACGCG	1
ATTCTGTCCGT	446
TGCACCCGTGA	638
AGCTCACGGTG	68
CATACGCCAAA	405
TTAGCGATTAA	723
GGCTTTCGAAC	1248
TAATCGTACCT	1367
CTGCGTATGTC	5
TAGTATCCGTG	434
GACGCTAACCC	1
CCTAAACGACG	374
AGCGGTCAACT	3031
GTATTCCGGGA	2
CACAATTGGTA	3
TTCTTGGAATG	1050
CCGAATTACCA	18733
CAGAAATAAGT	443
AGCTACGAGCC	3
ACCGGTCAAGT	1
TGTATTTAAAC	2
GGCCAATTAAG	16
AATGCGTCGAC	47
TTCGATGCTAC	7212
ACCGGATGTGG	17
GTCAACTATGC	1197
AGTAGTAGCGT	448
GGATAACGGGG	5
GCTACCAATGA	26
CTTCTACGCCG	86
TAACGGTGGTA	3
ATCGGCGTAGT	443
GGTCGACGTGC	878
CCGGATTCTGG	283
CTTCATTGTGG	957
ATACCAAAAGA	15
TATTCGGACGA	4645
ACGACGGTAAT	15
TTTCGAAGTTT	121
CATTCTCGTAC	6
GATCGATGTAA	9553
ATGCGACAGTT	942
GGCGCTGCGAA	2145
TTGCGTCTATG	1
GGGCGGTGCGA	77
CCGCGTAGATC	50
CTTTACCGCTT	5
TTCGTTATAGG	2573
TTCCAACACGT	1
CCGTCAAACTT	9746
GGTAGGTCGAG	29
AATCGTAATGC	1
GAATCACGATT	125
CCGTTATGGAC	368
GGATCGATATG	117
ATGATCGACAT	106
GGTATCGGTGG	848
ACACGAGCGGT	92
AGCGTCTCGAC	152
CCCATGGCGCT	2
GGTCGGAATTG	117
ATTGTTCGTTT	6
AACTCATGTTT	690
GGGAGTCAACG	160
CGTATCAAAGT	302
GGACGGTGTCG	143
CAACGCTAATT	349
GGTGCGACCGT	1244
GGTCAACGGGA	462
GTTAATCGACA	291
AACGCATCGGC	89
CCTAAGCCGGC	8
TAGTATCATAT	1
TGCGTCGACGG	11461
TGGTTATGCCT	349
TGTCGTCACCT	226
CTCGGCATGTC	43
ATCAGTAGAAA	210
CGGTCATAGTG	1
TAGTCGTGAAC	279
CTCGTGGACTC	252
ATATCAAGTAC	13
CCTTACGTGTT	392
AGTCCGAAGGT	46
GCGTGCGACAT	459
ATCGCAAGTCA	5380
TACGTAAGGGT	480
AATTCTCGCCA	10
CAGGTAGCTAG	2
GTGTAGTCATA	1
ACTAATGCGAC	245
CATTACGAACG	364
GTGAATCATGT	4162
GCAGTTAGACG	246
TAGATAACAGA	37
ATGTATGGCTT	234
GCAAAGTCGAG	418
GCGTCAATACG	11
GTTAAGTACCT	1187
TGCTCAAGTTA	301
TGACGAGCTAA	19
GGACGAAATGG	43
GTAAGCCGCGT	38
TTAGGTTACGT	2475
ACCAATTTGGA	5551
ACGGTATTGCG	755
ACAAAGTTGGA	74
GACAGTTGATC	144
TATTACGGCCA	805
CGTAACTAACC	3872
TTCGCGTAGAG	1944
ACTATTCGGTT	62
ACATTCGACGC	3
TGGCTTATTCG	1
AAGTCGCGCAA	8
CAGGATCTATA	2511
GATCTCGTCTC	61
TTACCGTCAAT	217
CATTTCGTAGA	6921
GCTAACATAGG	687
GCGCCGGGATA	342
CGGGCATGAAG	21
GAAAATATTCG	591
AGGAATTGCGG	13
CCAATAAGTTT	1241
GCGTTATGGTA	1
ATGGCTTACTT	1
CTAAGCGTTTA	382
ACGAATCGCTG	38
ACTCATAAGCC	40
GTTTCGACGAT	64
CATTCGGAGCC	517
AGTACGCGAGC	278
GCAACTATGGT	648
ATCGATACCGT	6199
AATAACAACGC	2
GAATCAAGTTC	96
GTCGATAGTAC	545
GCAACTAAAGG	3527
TTCGACATAGA	130
ATCAAAATACG	398
TACGTCGTCGC	174
CTCCGTCGGAA	2263
CTTTCCGGATA	337
GGATAGCCGTG	2
CTTTTCGATTT	2
TTTCGGTGGAC	702
GAGCGCGAGCT	449
CAACGTATGGT	591
GAAGGTTACGC	46
CGCAGTATCTA	10
GAGCTAAGGAC	4939
GTCAATCAAAG	1852
CGAAGTTGGGT	5
AGTTAACGCGT	568
GCCCGTGACAA	461
CCTTATGACCG	237
CAGCCGGCATG	3020
TGCTATCGTCC	2
AGTTGGTAATC	6164
AGCGATCAATC	4
TGATACTTACT	1
TGCGTAGATAA	6
CCGAATCGTGA	18
AGCCGGTTAAT	364
GACGTATCAAA	280
GAACTCGTCTA	37
TTCTATCTCGG	541
CGACGTCGGAA	1
GTGTACTATTC	1
CCTATACGTCA	223
GTCAATATTCC	7421
ATGGGGTGGAC	39
TGTGATAGATC	86
ATAACGTGAGG	1579
CGATTCCGACA	4
AGAAAACCGTT	18
TGCTCGAACTC	1
TTGGAAAACAC	727
ACTTAGACGTT	473
TGTGCGATCAT	8
TTGGACTTAGG	786
GAGCGACATAT	220
GTCGCGCTACC	733
TATACTTATGT	160
CCGGTTATGTC	68
GCGACTGCGCG	1
GTAAACGTCCG	5
CCTCGTGGTAC	23
CTCGATATTTT	182
GTGGTCGTTTA	767
TAGGCGAAGGT	1013
ATTTACGTCAA	629
CGTGTTTAATT	612
AGCTTGATACC	1
TAGCGCGAGAC	19
CGTAACGAAGT	14941
GTTAGCGACCG	264
TTGCGCGAACG	266
AGACCGGACCT	62
ATGGTAGCGCG	43
AATTGATCAAC	274
CTAATCGCTCC	121
AGATACTTAAT	5
AGTCATGTTTG	198
TATACGTGCGC	4
ACCTATAAAGT	439
TTGTTTAGCTA	445
GGTTCGCATAC	2
ACGTCGCATCA	3010
AAAACACGTCC	1886
ACATTCATATG	1573
ATCATAGATGT	1023
CTGACGATACT	8584
TTCATCGGCTA	7317
ATAAAGAAATC	1588
ATCAACGTGGT	30
CCTTCGACAAT	2079
AATAGCGACAT	3305
AAATGCGTCGT	213
GTGCTTGTCTA	43
TTGTTCGTACA	51
TGATCGTTGGG	518
CATAAGGTTCA	54
ACTCGTTCGCG	3
TTTTCATACGC	148
TACTTACCGTT	1
GTTACGGTATC	1206
GAAACTTAACT	2818
GCGATCGGAGC	2916
CCACGTCGTGA	93
CATAACGACCC	1
TAAGCCGCATA	197
GAGTATCCGAA	378
TGCCGATGTAC	100
GCTATTCGCTC	128
AATCGCTTAGT	70
TTAACGTTATT	11
CGTAGATCGTG	424
CTCGTCGCACT	725
TGCCGGATATT	3
GGGATTGACGA	511
CAACGTACGTG	575
ATCATAATCGG	44
ATCTTACGCGC	1114
CCGCTGACGCC	1485
TTACGTCGTGG	19
ACACGGACGCT	2677
TTGATCAACTG	2080
TGGTCGTTAGA	1296
AACAGATTCTA	3342
TTTCGAGCGAG	1
GTGTGGACGAT	21
GTAGCTTACTT	1213
CGATTGGGCAC	34
ATGGTAACGAC	1
GGCCATGCGTC	681
GTGACGCGATA	7511
TGGCGCTATCG	474
CTGTAACGTAA	1
AGTAGGTAGTC	1
CGAAATGTAGT	34
CTGTTCCAATA	82
GACGATCAACG	17
ATCCGTGATCA	103
CCTTCGAAGTG	58
TAGTATATCGA	1
CCGGCGATATA	3
TATGCTACCGT	496
TAGCGAGTAAC	20122
CCATTGTCCGA	209
ACCTCGGCTTG	72
CCTCGTTAGAT	1
CAGTTCGTTAT	3
GAGGAGTACAT	227
TAGTACCCGTG	175
AGACGTAGAAA	23
ATCATACGCAC	211
AGCCGGAGCCT	12
ATACGTCGTGA	51
CTCATAAGTGT	427
AAGCGTAAGGC	1
GTTAGACAAAA	222
GATCGTCCGAC	27
GTTGGTTACAC	32
ATCAAAATCGT	1931
GTATTGACCGC	232
TTTGGCTTACA	143
TGGACCCATCA	1641
GAGTCAAACTT	582
GAGTATAACAT	111
ACGAATCGGGT	226
CCTTACTTAGA	1091
GGTAGCGTCTA	75
TGTGAACGACT	2662
TTGACCGTAGT	208
GATATACGGAA	327
GACCATGAGTA	1323
CCTAATCGTTA	2
GTTCCGAAATG	9909
GGACTCGCTTG	972
CGTACTAATAC	5891
CTCGTCAATTT	2
TTATGAGACCG	1
TGGTCGAATGG	66
ACGATCGCGAC	1
CCTCGTGTTAG	3593
TTCGCAACGGT	2395
GCTTCGAAAGT	1
AAGCCGGTTAG	427
CTATCGACGTA	221
TAGAACGACAT	141
TAGCGATCACC	1474
AACGCACGTTC	3156
TTTTAGTACAT	225
CGGAAGTTACC	5366
GGCTAATCAAT	3595
TTGAACGCAAC	5047
CCGCAACGTCC	88
CCATTAGGATC	13
CGCTTGATACT	1597
AATTGCGCGAG	76
ACGACCGGTTG	1
ATTGGATCGAC	354
CTCCGACGACT	2014
CGGCTAACGCC	210
ATCAACGAGGA	2692
AGTCGATATAG	5018
CGACAATTGGC	155
TACCCGGCTTA	490
CCATGAAACAG	39
TGGCTTTCTAT	1
GTATCGATGTA	624
CAGTCGATGTA	128
AAGTGTATCAA	7
TATCGATAGTT	977
TTTCATCGGCT	340
CGCGTCGGAGG	78
AGCGTCGTATG	1
TAGGCGATCGG	261
CACAGCGCCTA	111
AGTACGCGACT	5759
ACCACGTTATT	888
ATGCTCGATAA	48
TAGCCACCACG	4
CCCTACGGCTA	29
AAGATCGACGA	109
CCATGAAGCGC	259
TAAATACGAAT	451
TGGACGTCAAT	153
CAGATTGTACT	379
TACGTCGTTTG	223
ATTTTACGCTG	50
CGTACCCGTAA	200
GTAGCGACCCA	171
CTCATTACGTC	6714
CGTGCGACACT	2162
CATAGATCGAA	32
CGTAAAGTCCG	1
AGAGTAGTCGT	1229
TAGTTCCGGCG	276
CAAATGTAACG	110
ACCGAAGGTTC	1991
ACCCGTCGGCT	4
CAGTTGGTCGA	94
AGATCGTGATC	297
AGTTGGTCGAG	831
AACGTGCACAA	836
CTACGCTTATT	1018
CAGTCGTATCG	1
GAGTAAACGTT	773
TGTAAAGTCGG	644
ACACGTAGTAG	100
CTGTACTAATA	390
AGCCGTAGCGC	4
AGAATAAGCCG	7
TAGATCGTCAA	767
ATCGTCAAAAT	406
CATAGATGCCT	255
CTCGAACGATC	2
CTCCGAAAAAC	8
GCTCGTGCGAC	366
CCGGTATCATG	202
GACTATCAAAG	651
CGAGCAATCCC	1275
GATAAAAAACT	3
GGGTAATCGAA	8
TGCATCGAACC	2839
CGAACTCATAG	166
AACGCATATGG	984
AGTCGGACGGT	2
TTCGGGTCATC	240
GGAATAAGCCA	1020
GTTAAGTTCCG	19
GTAGTCAAGTA	516
TTGTTCGCAAT	5
GGACCTGACGA	10
GGTTGGTGGAC	1
GGGTAATCGCG	11
ACAAAGTTAAC	68
GCTCTTATGCT	17
CGACAGTTAAG	525
CGTCGACGATC	23
TACCCGATATT	79
AAGCCGCGGTA	1213
ATCGCTGTTTA	491
AGGTGATCGCA	4922
CATCGGGTAGA	1628
TTGGTGGTATC	2401
GAAACGTCAGG	1
CAATGTCGAAT	582
TATAGGTGGCC	2188
TTTAAAAACAG	25
GTAGCCGTCAA	54
CCGCATCACGG	8354
CAGATCGACGC	151
AATCTTATGCG	30
ACCGGCAGTTC	562
AGTACAAAGTA	1131
GTTTATGACCG	2365
GTTCGTGTAGA	192
AGTAGAACGCC	3
CCATACGGAAC	113
ATGATTAGCTT	3
CACGCTAGGGT	89
GTCGGACGCAA	7
TTTCGTACTTA	3360
AGTTTGGTTCA	1423
GCACCCGACTG	1093
GTTTTACGGAA	6145
GGACGTTGGTA	1460
ACTCTTAGGGT	15
TTCTCGCTAAT	452
AAGTACCCGTT	15
AACGGGATCCA	109
TGAGTGTAAAC	815
AGTTACGCTAT	286
TTCGCTTATAC	129
CTTGCGAAAGA	95
CGTTACGGGAA	268
GCCTTATGCGT	5
ATGTACGTGGC	2
ACTGCGTATCC	8
CAAATGTATCC	27
GTACCGCATCA	477
AAGCCGTAAGA	149
TGTCGTGATAC	119
CCCGCATCTAT	1304
TATTTTCATAG	169
CCCTTGGAAAA	21
GATCGGCGATC	76
TAGATTACGGA	38
ATGTCTATGGT	1
AACGATTGGGA	1
CACTTATAAGA	114
AACGATCACGA	274
TGGATTACCGT	41
AAATTGGTTCG	15
CTTACCGTAAA	315
GCCGTCGCAAT	4
ATTTAACGGCT	224
ATCTTGGTAAG	1248
TTCCGTCAAGC	1039
TTATAGCGGTT	58
ATGCTTGGAAG	51
CGGCGTATCGG	2
AATTACGTGAT	3886
ATCGATAAGAA	1
ATGCGTGACCC	5
CGATGCGTCCT	605
GATAGATTCGC	4469
GGGACGCATAT	1
CACCGATCTCG	1713
ATTATGTATCA	35
ACGTCGAGTTG	606
CAATCACGAAA	868
ATAGCTTGGTC	4
TAGGTGTACTA	555
CTAATAGCAAC	1867
CGCGTAGTCAA	21
ATTACGTTCCG	8
ACAGATAAGAG	74
GGAACCTATCA	1004
TTAGCGGGGCG	3
GGATTCATTAT	221
ATGGTGGTACA	2373
GCAGTATCAAA	1870
CGATCTAGCGT	5866
TTAATCGGTTC	767
GATATAGCCGT	137
CGCACGTAGCT	4582
ACCTATCAGTG	204
AGACCGATCAT	1607
AACGCTTAGGA	2428
GAAATCGGATG	235
TATAACGTCCT	13
GCCTCGAAAAA	805
CTCGATAAAAT	44
ATACGCTAGGT	145
TAAAGTATCTC	38
GCGGCAAGAGT	1
AATCCGAATGG	3464
TAAAATCGAGG	118
TTCCAATGGAC	1695
TGCAGCGGTCA	12354
CTAAGGAAAAC	1
AGCGTCGTGCA	1
ATGCGGCGTAT	1196
TTTTACGTAAT	1952
GATCAATACGG	153
GCGTGACCGGA	598
ATGAAAGATCC	54
CGTCCGCGTAT	2593
GCAAAGTTACA	589
CCATTAAGGAG	108
CAATCGCGTAC	80
AAGACCGAAAT	2982
CGCGCGACTTA	1
TTATCGGTATG	3
GTAGATGTGGC	2081
GAGTATCGAAA	12
AGGCGTGGACT	166
CACGCCGGTTA	4058
TATACGTCGTT	1808
TAGCGTAAACA	335
GCATACTAATC	108
TTATTCGCTGA	189
CGTAGCGTAAC	458
CCGATCGAGTG	48
AGTCGTTAAGG	295
TGTCGATGCGG	635
ATCTCGGAACA	494
ACATGTTCACG	87
TTGTGGACGGA	180
CTAGCGTTCCA	1591
TACGCGATATG	6495
GCGTTATGCGT	2295
TGTTCGTTATT	1641
TGTCGTACGTG	1
GAACGCATGTT	2
GCTGCGATTAT	149
CGTTATCGAAT	5477
TGACTATGCGG	302
GACTTAATCGT	170
AGCGTACGTGG	4527
GCATAGGTTAG	46
GTAGAACGCAC	82
TATGTAACGTC	178
ACATTCGTGGT	46
CGAGACCTGAT	132
CCCTGTTCACC	2
AGATTTATTCC	576
CTTTCTAAGGA	25
TTCATCGTGTT	14682
TGACGATCACC	183
AGTCGAGTTTG	1494
CCAATTACGTA	3147
AGACGCTATAC	61
TGTAGTCGTGC	1
GGGTTAACGTT	1489
AGTATCAGTTG	816
AATAACCGTCA	8773
GTAGCGTAGCG	505
CTTTTAAAAGA	33
GGAATTCTGTA	260
CTTTAATCATG	40
GTAACAAAAGA	1058
GAATCAAAGTC	127
GCCGATGCGTC	514
GGGATTCTGTG	80
GAACCTGACAT	686
GTCTCGGAGTC	247
TACGTGCACAC	132
TAAAAACGGCG	54
ACCATGCTATC	35
TTTATTCTAAG	1
AATTCGTAAGT	852
CCGACCGTGAA	28
AACTGGTTAGC	292
TGCAAGATGCA	1131
CAACTAACGAA	89
ATCAATCGTAG	1088
GACCGATGTTC	4
CGGGTAGTAAA	469
TAAGGAATAAC	527
GACCGTCGGCT	1
TGAACGTGTAG	3744
AAAACGGGATT	573
TTGTTATTCGT	7511
CACATCGGACG	309
ACCCGACATAA	25
GATATTCTACG	12
CCATAACAAGC	296
TAAGGACGACC	1
TACGCTTACTC	4078
GTATAATCGAT	311
TACGCGTCGGC	1
GACCGATACAT	2086
CATGTTTAAAC	2684
TGAACGCGCAA	415
CAGTCGGCATG	56
GATAGCGATTC	19
AAGATTCTATG	160
TACACGAAATC	179
CCTAAAACGAC	468
TATCGCACGCT	131
ACATAAAGTTA	20
ACGAAGGTTCA	71
TTACGCTAAGG	1
GCATCGCAATC	3
ATAATCGCTTG	86
AGCTAAACGTA	413
AGTACCGGACC	304
ATTATGCGCGA	69
GTAACAAAGTC	111
TGGATTCGATA	2
ATCGTATCATG	2766
TTTAAACGTGT	406
CACGTTCGAAT	470
GTAATCGTGTA	2345
AACGACATGTT	8146
GCGGCAAACTA	1
TAATAGGCTAC	1
TTACGTTCCGA	1
ATAGCGGTATT	1
CGCGTCGCGCA	2306
CACGCTAAGGG	678
GGATAGCGAAA	657
GTCTTCGCAAC	718
GGCGATTGATA	1258
TGCGACCGTTC	1
CACGCGTATGG	2966
ATGCGCTACCG	221
TGAGCGGTATT	592
TTCGCTTACGC	3
TAACAACGAGG	1
GAGCATTTCGT	628
CTCATGTCGTT	3364
CCCTGTGCCGA	86
ACTACCGTGAG	14
TAAATCAATGA	2310
ACCTCGTCAAC	25
CAATGAAGTTT	831
GATCATAGTAT	196
CGATAGATATG	1
CCTTATGCTAC	219
TGAATCGTGAG	1
CATCGGTATGT	832
AAAAGAATCAT	94
ACGTAGATTAG	1
AGAACGGGATA	727
TAGTCATCGTA	2781
GTCTATGCGCG	117
AAGCAAGTTGA	49
AGTCGTCGGCC	202
AAGCCGACTTC	1
ATTCTCGATTG	7
TGCAGCGCCGT	1
GGGCTAAGGTT	393
GCCGGCTTGAG	32
AAGCATCGCGG	1014
CGGGTTGATCG	146
GATCGTATCAA	542
TTCATCGTCAA	362
CGCTATAGCCT	8228
CACGATATTTG	8
CAAAATACGCA	347
CGAGTGTAAAC	9
GTAGAACGTTC	628
TTGCATGAGAC	566
CCATCGGAAGT	67
GCTTCGTACCT	33
GATGTACGTTC	650
TGTACGAGCAT	2
TTCCGTCAAGT	166
ACGCTAAGGAC	1971
GGTTTCTATCG	5701
TGCGTGGTATT	2
GCTTCGTTTCA	5569
AGATAAGGACG	24
TAGATGCTACT	3239
GTTAGCGCTGA	1
CCTCATTACGT	334
AAAGTTACGGT	883
ACCGGTCAATT	147
CGCATTCGAAA	456
TTCAAATACGT	621
GTCAACGGGAG	11
CTAAGCGTTTG	1
AATCGGCGTGC	3451
TGTCGATTGAA	509
GAAAGTCCGAA	500
CGGTTGTAACG	137
GCTTGTAAAGA	4
AACATCGTTGG	307
CGAATTAAACG	635
ACTTTACGGCC	426
TAGCCTAAACT	16288
TTAACGTAATT	820
GTCTCGTGTTA	1167
GCTGGGCTAAT	747
ACGTGTGGCGC	18
GTATCGGGTAT	3523
TATCGGCTTAC	63
CTCGTACTATA	6510
CTCAGTACGAA	38
GCCGAAGGTGA	6013
TACCGTCAAAA	196
TGAATCGCATA	13
GTTACGTGTTT	1249
GACGTAGTCAA	5
GCGACATGTTC	1903
GATCACGCCGT	37
CCGAAATCGTA	962
GATTCGATGTA	878
TTAGACGACCA	340
CAAGTTACACA	1
CCGTTATGCGC	1
ACTTCGTAGAT	23
GATTGGTTCAA	1
GATATTCTAAG	2
CGGAAATCTTA	294
CAATGCGGACT	711
TGATCGATGAA	689
GGACGATGACG	205
ACGCGTCGAGT	995
TGCGACTAAAC	76
CGCGGTATGGA	39
GCGATACTACC	304
TGTGCGATTGG	18
CTAACCGATCA	304
GGCTCTCACAC	2284
GCGTTGGTACA	3172
CTCGTTAAGTA	1641
AGACCTCATTA	481
CCTGTTATAAC	370
AACACGGCTTT	4165
GAAGCGTTGTA	321
CTATCGTAAGT	91
CTTATCGACAA	1565
CGCCGTATCAA	1968
AGGAGTAAACG	124
CACGATCAAGC	1402
ACGTAGCGAGC	104
ATGGTGTATCG	1
AACCTATAGCT	1
GCCATGGGAAG	79
ATAGTAGCGAG	37
GAAATCGCGAG	82
CGTGTATCCGT	1090
GGCTAAATACA	7356
TAAGCGTCTGT	7419
GGCACGTCGCA	493
CCTCGTAGATA	187
GAGCACGTTCG	887
TGAAAGTCGAC	77
CGACGTCGAAG	13
GAGCGCGACTT	3781
GAAGTTACAAA	50
GGCGACCATGA	3456
CCCTTTAATGC	7127
ACGCGCTGAAC	8
GACGCGAGTAG	7
CTAGGTAGGTC	5
CAGAAAGTTAG	3
GGGATAAGGCA	2
ATAAGCGGTAA	45
CACGATTATGG	1263
AAACTCATTGC	56
AAATACGGAAA	1
GGTCGCATCGG	697
AGAAATAAGCC	3
GCGATAGCGAG	96
TATCTCGAACA	1
TGCTACGAACA	4663
GCCGAACGTAT	5549
TACTAAAGTGC	100
GTTCGAGTGTA	1
AGGCGACTGGC	847
CGCGGTGATGA	299
GACCGCTTACA	600
GTACGTATCAG	321
GATTCTATACT	231
AGCCGAACGGT	27
TAGGATAGTAC	10
GTCACGTACTT	121
CCTTCGTGAAT	1
GATAACGGGGC	1600
CTAGGTCTGTA	5
AGCCGGACTTG	11
GCGATCGGGCA	2
TGGATCTATAA	582
AGCATCGTATG	448
ATTAAGTCGTC	203
TTGGTTCGCTA	234
CTAGGTAATTC	7
GTTGGAAAACC	874
CTCGGACGACC	30
CCGCTTACCAA	67
GCCATCTAGGT	170
CAGATAAGCAG	446
GACCTATGGCT	1330
GTATTCCGTCA	6
AATCACGTAGC	369
TACCCGGCAAT	48
CGATAAAAAAA	4656
CTCGTACTTAC	48
TTATACGGTCA	1
CGTTACGCACT	169
ATATCTCGATT	62
CGGTTGCGTGA	2
TGTGAACGAAC	505
TAATACGCTGC	546
TGTAGATTCGT	1
CCCGTATCGCA	60
GTCTATACTTA	90
CCGAATCGGTA	110
GGATCGCAATC	3
GGGGTTATACG	97
CTTGATGACAT	4
GACAAATACGT	103
ACTCATTAGCG	112
AGCGGTCTGTG	1509
AGCAACGCTTG	197
CGACGAAATGT	300
ACGTTACGCTT	3
TAGTCAATGGC	1400
ACGCCGGTTAG	765
TTCAATTTCGA	176
GTGTCGTACAA	156
CCGGACGTCCT	1628
CAGCCGATAAG	824
TACGTGTACCT	1113
GTGAATGCGTA	1299
CGGTTGCGAAA	7224
AAACACAGACT	1131
ATGAGAATAAC	21
CAACGTCGCGG	856
CGATGTTGGAC	369
TGGACGTTTAG	280
AGTTACGAAGC	3
TTGACCGAAAG	3564
AATTTACGTTC	43
GGACAGTCGAC	1
TGTCGTACTGC	8
CAGTAATTCGG	207
CTGACGCATAG	12
CAGGTAGTAGA	1476
TATACGCCGTC	2620
GCCTGCGTACG	787
TGTACTTAGGG	231
ATCACGGGCAA	1
GATTGGACCTA	35
AGGTAGATTTC	33
TGTAGAAAGGC	410
GACAAATATTT	199
CTTATGAGTAT	362
GGATTGCGCGA	2475
AGCGTCGAGGA	35
CACGCGTATCA	377
AATTCGCGAGG	74
AACTAAACGAG	75
GATCTCGACTG	1
AGTTAATCTTG	825
AGCGTCAACTA	220
CGGACGTGACG	846
TATTCGCTGCG	5
CAAGATTGGAA	55
CTCTCGATGCC	512
ATATTCGGGTC	67
CCGATACCGTG	3664
GTTGTTAGGTC	4
CTTGACCGACG	17
AAGTACGCTAA	6
CTTTTTTACGC	178
CCATACCGGCG	3
CCTCATTGTCC	1405
TAGTCGCGCAA	5
GACGAATAAGC	582
GTACCGCTTAT	406
AGTAAACGAAA	1
AGGTGATAGCC	1
GGTCATTGACT	566
CTTGTACTATC	24
TAAGCGTACAG	158
GTGGACGCCGT	267
GAGCGATAAGG	166
CACAACGATCA	1183
GATTACGTCGT	377
AAATAAGCCAA	18
CGGTGGTAATT	1
CGTATCATAAG	246
AATGTGGACGC	93
ATTGCGTAAGT	1861
TATGCGTGGTG	7
GCGGTTATGGG	15
TTCTCGGAGAT	293
GTATTGCCCAA	48
CTCGTAGCGCC	939
TATCGCGAATG	3147
GTTTGGTCAAG	4
ACCGTTCGTGA	1
AACAAAGTTAA	20
CTAATCTTTGA	59
TTTATGAAACT	1344
CGGGTCATCGC	2141
CGATCGGTTAC	253
GTCATTGTTCG	489
CCGACGTGACT	2871
CAAGTCGAAAG	1
GATTTCGCTCC	184
GCGGGATTGTA	277
GCACCCGTACG	513
CATTCGGAAAC	700
CCGTAAGCGTC	176
TAGCGAGCATG	76
TATAGCGTTAT	10731
AAATACGAGAA	94
AAATCGTAACT	2
TGACCGAACGG	463
AAGTCCGAAAG	505
TATAAATCGGG	26
CTGTATCGTGT	194
TTGGTCGTCAA	108
CACTCGTTGTA	821
ACAAGAGTAGT	2639
ACGAGCGATAC	2
CCCGCATGCTT	888
GGCGTAGATGC	25
AACATAAACAG	42
TGTATTGACAT	1
GGTGGTAAACG	2708
CCTCGGCAGTA	1
CATAAGAAAGG	162
AGGAATGCGTG	279
GGTGATACTAC	65
TTAGCGTTCCA	1246
GATATGGACGG	56
TTGCGAAATGG	780
GCCGCGTATCG	10
ATTCGGTGGTA	65
GGGCGTAAAGC	102
AGAAAGATGCC	6
GTCGCGTAATG	3
ACCGGCTACAC	3074
GAATTCGCGAC	516
GACTACACGTA	990
GGATCGGTGCG	210
GCCGTACGCTT	228
AGCTCGTAAGG	1
TTCACGAGCTA	44115
TTGGATGTAAC	2
CTAACTATAGC	1065
GCATTTAATTA	9
AGCTACTCGCT	2924
TGTATCAATAT	155
CAACTATACGC	110
CGATCGAGTGC	68
AGACGTTCGCT	756
CGGGCATGCGT	4
CATTCAATCGT	524
CGGATAATCGG	1291
AGTTCGATTTC	2463
GAAGTTCGTAA	1186
TAGCCAAGCCA	13302
TAGCGTGTAGA	1682
GGTTCGTTATC	2112
CGCTATAACGC	1
GCGTTTATTCC	304
CACATAAGGGT	457
ATTAATCGGAA	5
TGCGGTGCGGA	1002
TAAACGTCAGG	19
AACTATGGTTA	1187
ATTCGCGAATG	486
GTTGCTCACGT	1246
GCGTCGATGTT	131
GACTACGGCAT	454
ACAAGATCGGA	21
GGGCGTACGTG	16986
CGTAGCGCCAG	1
CAAGTAACGGC	2
TGTAGAAACAA	369
CGATTGCCGGG	255
CCCACGTTACG	805
ATGGTTGATCG	1606
TGGACGACGGT	65
GCGTTACGCGC	1977
TAATGCGGTGA	69
AGTTCGCGAGT	403
AGCGTCGATTT	6
TAAAGAAACTC	25
GCTTCGTGCAC	11760
CGCAAGTCGTA	2
AGGACGACCGT	3
ACGGACGTGCT	108
TGAGTACGTAG	34
GGACCATGCTA	73
ATACGGTAATC	712
CACTCGGCAAG	127
TGAACGCCAGA	30
GCCGATCGCAC	7
GTACCGCAACT	33
CATTACTCGGA	369
CTAGCGGTTAG	902
ATCGTTAATGA	1303
CCTTTTCGAAA	6239
GCGCGATTCTG	245
CTCGTAGTCGC	389
ACACGTTTCAT	469
GACGAAATGTG	1884
CGAATCGAAGA	5
TAATTTCGAGT	323
CTCACGTTCCA	1382
AGAAAGTATCA	1
GGGGCATCTAT	5322
CGTTGGTCATG	31
GTCGCGACTGG	559
ATCGGGATAGT	1
CCTATGGTGGT	159
CTTCACGTACG	309
ACGTTATAGAG	181
TGTCTATTCGT	1535
CAGTCGAGCGG	6
GAACTCGTTAT	152
CGGCGACAGTC	11
CTAACGAACGT	220
CCTGCGACAGT	1259
GCGTGCGAATC	365
GGTTCGTTCCA	59
ATACCGTCAAT	1254
CCCAATAAGGT	52
TTCTACGCATG	1
TTTACTTAGCC	720
TTATAACGTAG	929
GTCGACGCTGC	1582
AGGCTAACGAG	18
AACGTAGATGC	1341
CTCATAGATCC	17
GTGGACGCACG	50
ACTTATCGAGT	30
AGGTCGATGTT	574
GATGCTACTAT	353
GTTCATTCTGT	1
TAGATTGTCGA	561
TTATGCGAAGT	2125
TACGGCAAGTC	85
CTCGCTAGGTC	102
GGGGTGCGAAA	5
TTCGCATGTTC	1
AGACCGTAGAG	16
TATTCGGTGAA	1
CTTAACGCAAG	29
TGAAACACGAA	570
GGAGTAACGAT	240
GCGCGATCACC	1212
CACGCGTCACG	531
TGATTATCGGT	1058
TTCGGACGCTG	1
CGCTTGCATCC	1143
CAGACGTCACT	1
GTCGGCGAAGA	216
GAACATATAGA	5
GCTAAGCAACG	92
CGTAGCGCCGG	610
TGAGTAACGAT	2725
TTACGGTAAAC	560
CATTAATTTGG	152
TACGTCGCGTC	253
GCTTGACTACC	352
CTTTTCGAGGT	41
CCTTGGATAGA	4667
ATTCGCTGAAC	1
GCTATACGAAT	1463
AATCGGCTACC	318
TGCGGAGCTAA	348
ATCATAACGTA	599
AAATCGTCAAA	288
GGCTACGGACC	2754
CCGAAAGGAAT	8
GGACTTAACTT	6656
TGCATCGTGTA	1246
CTAAAGCATGC	2048
CGCACGCTGCG	2
AGTCCGAACGG	87
CAACGTGATGA	163
CGTATGTGGGC	928
CCGACTTAGAT	2
CAGAAATAAGC	124
TAATCCGTGAG	746
CACGTTCGACT	1189
GCGTTAACGTC	41
GCTACTAATCG	659
CGCTTAGGTGA	626
ATGTCGTAAGC	215
ACCAGAAAGTA	1
AATACATGTCC	3521
ACGCATATAGC	2
CGTACTTAACC	161
GACTCGGAGCC	60
TTCTACGAAGG	1
TTTGATCGACG	213
CGGTTGATCGC	109
GAACGTTCGCA	2550
AAATCTTGGTG	16
ACCTATATCAG	502
AGTCAAAGTAC	593
GCCGGAGTTGG	460
TGAATCATAGA	1569
CACTTAAGTTT	196
CGGGATCGTGT	21
CGTCGTCCGAA	16
CAGCCGTGACG	235
GTCGACGAAGA	60
TGGTTAGCTAC	1335
GGTTATCGTAC	105
ACTATACTTAG	176
TTGATAGTCGG	593
AGCTCGAAAAT	9
GGCGATCGAGC	282
CACGATATGGC	6
TGCTATATCTC	445
GCACGTTTCGA	636
TGGGCTTGCGA	92
GACCCGTGAGC	92
ACTTAACGCTG	288
CAATGTACGTC	246
GACGCATCAAA	1910
AAGAATCGACT	1131
CGTCGTTCGAC	4
TAATCGATAGA	51
AGTAGTAGCCT	3600
GGACGATGCGC	8
GTGCTTCGTCA	1
GACCGCTCTCG	37
TATCGGAAATT	3542
AACAACTAATG	79
ATACATTAGGC	9
TAGCGTCTATT	2543
ATGTCGTTTAG	1333
GGCTTGCATGT	106
TAATCGTGTTC	9
TTTGCGATTGG	52
GTTCGACTAAA	337
ATTCGCGTAGT	89
ATGCGAACTAT	35
GTTTTACTATT	84
CGACTGCGATA	158
GACGACCGGTA	98
AAAACGTAACA	1786
GCTACGCATAG	767
AGGTCGAGTAC	563
CGGGATATGCC	5
ACCATGCGACA	310
AGCCGGTTACC	1586
CACAGCGGTGA	387
GGGCGTATCTA	186
CCTCGGACTTA	711
AGGTAATTCGT	2496
TGAGAATCGGT	4681
CGGAAAATAAC	4
ACCTAGTCATT	33
GTCGCGACTAA	161
GAGTAGTCGAT	4
CTAGAAAACAC	190
AGGATCGTCAA	1241
GTAAGTCATAC	204
ATCCGTGATGA	52
ATGCGGCAAGA	384
AAAGTCATATA	406
CACGGCGAATT	117
TTTGCGGATAA	2922
CGAGTAAAGTG	3328
ATTCTACGGGA	1303
AATCCGACCGT	113
ATACCGTCGAC	328
ACGACTTATGT	994
AAGCAAGTTAC	64
TATTCGGTAAT	5
CCATAAGGTGA	2
GAAAACGATTT	7
GGGCAAATCGA	1096
ACTTACCTGAA	1
GAACGTAACGG	2550
ACTAACTATGG	285
CTGGTAAGAAA	8
CCTAAGCATTT	131
CACAACGTTAG	1
TTGCCGAACGG	32
TTTGATCGAAC	70
ATAAGTCAAAA	15
ACATTACCGTG	17
CGAGTAGCCTA	2097
TTTACCGCACT	67
TTATCCGGCAT	7552
AGATCGTAGTC	1
AGACGTGCGCT	6977
CGGCGTATCTG	2
ACCTGACAAAA	21
CCGATAAGTAA	337
TTAATCGACGT	1087
AATACGAAAAT	1258
CGTTTCTTGGA	174
ACAAATGCGAT	472
CGAGTTTATCC	379
CGTCGGACGTC	2
ACATTCATCGT	18
CCTACTCGTCC	143
GTATTTACGCA	173
GCTGACGATCA	213
GACTACGCTTG	834
CGCTCTCGGAC	2
CCGTAAGGCAG	785
CAAAGTCAACG	378
GATTGACGAGG	1
GCTATCGACTT	141
ATGAGACGACT	11
GCGTTACCGTC	780
TTCGACGCCAA	501
GACGGAAACTC	232
CGGCTACGAAC	177
GTCAATAGTCG	56
CTAAACGATCA	231
AGTCATCGGAC	53
TGACGACGCTA	680
AATACGCCGGA	936
CTCACGCTATC	727
CAGTTCGCTAC	607
ATGGCTTGCAT	126
CACTCGTTATG	142
AGTAAAGTGCT	53
AAACCGAAAGT	40
CTTACCGTTAG	6
GTATCCGTGGC	2444
TATAATCCGTC	1
AGCTGACGCTG	72
AGCATGTTGGG	53
CAACGCCGGTA	332
TGTCTATCGAC	503
AACATAACCGC	9
CTGGTATTGAT	29
GTCTCGATTGT	108
GCTGAACATGC	2
ATGAAAGTAAC	33
AGGTAACAGAC	264
CGAGAATCACG	783
AGTTAACGTAA	38
GTGGTAGTAGC	92
GGATCGGTGGA	1943
CGGCGATAACC	28
CTAGCTTACCT	3805
CCGACTAACGA	660
GGGATCGAACA	45
GCCATGCTTGC	1762
CTCCGACGTCC	197
TTACTAACGTC	4129
GTCGAGTGTAG	1
GCGACTAAGAG	231
CGGATAGTAGC	81
CGTCAATTGCG	59
GTTCGTGACGC	1
GCAAACTCATA	62
TAGAAACTTAG	39
CTTACGTAAGG	112
TATAACGACAA	9
AGATTCGGAGT	148
ACCCGATAGCA	97
CTTGTCCGAAG	77
TGCGGACTTAA	4235
GGTCATAGGTT	668
CTAGCGGGATC	21
ACTCGCTAATA	3
GTAGCGAATTC	971
CTACTATGGGG	1
CATGCTTCTGT	1159
GGGGATCGTAG	1920
CGATTCGGACA	1677
GACGATTAGGA	1633
GATCGACGCGT	44
ATTTAGCGTTG	160
GCAGTTAATTC	111
GTACCGTAATG	569
CAGAAAGTTAT	3
CGCCTAAACTC	539
CCGTTAGCCTA	88
TAGCGTACAAT	2209
AGTTCGAAAGT	583
CATTAGCTACA	4253
TTGCGGATAAA	18
CCGAACGAATC	758
TAGCGGTAGAA	1037
ACTTCGCGGTG	15
CCTAAAGTCAT	677
AGCCGATAGCG	126
ACGGACGGTGG	197
TTGGACGGAAG	62
CCGCAAGTCGC	1017
AATTATCGACA	501
ATACGTACGCT	525
TAGTCGAATGG	44
GGCAAGTCAAT	21
TAGTCGCGTAC	518
GCTTGTCTATC	377
ACCCTACTCGC	145
TATATGCGTCA	186
CCGACTTCGCT	652
GACTACGAAAT	810
AGTACCCGTTC	176
TATTAAACGTA	17
ACCAGTCGTGG	671
ATTGCGGCAAA	1544
CTCAGTTCGAC	1
TAAGCGGTCCT	199
ACCGTATGTAC	2
ATGCGTGAGGT	311
GATATAGCTAG	3448
AAGCAACTATA	320
GCATTCGATAA	4
GGTTGAACGCT	1054
CTGTATGTATT	945
CGGGGTTAGCT	1490
ACGTATCTCTT	20
GTATAACCGAA	76
CTTCACGAAAA	34
TTCGAAAGGCA	1947
AATTCCGGCGG	5
GACGCCGGACT	84
CAAATCGGCAC	423
CAATCGTCAGG	305
ATGACCGCTCG	525
AATCGGTGGCC	4
GTAACTAAGGG	2
CACATAGGCAG	70
GACGACGACGT	523
GTTACAAAAGG	3
TTCGCTAACAG	177
ATGTCGTGGAG	2
CGCACGTAACG	1
CCTGTGGACTT	131
CAGATCGTACA	4903
TGTTCGTGCGA	241
TTCACGATGTA	1
AACACAGCGCT	917
GTTGGAACGAC	694
CTCGTAAACTT	2091
CGTCGGACGCA	2558
GTACGTAGCCT	1
TAACAATTTAG	2
CCGTCGCGACA	49
TGAAAGGACCA	7
CCTGTGGACCA	57
ATAGATCGTAA	225
GGCGGTCATGT	66
AACATCGGTAA	2
CATACGAGACT	581
ATAGCCGTCAC	2204
AATCAATTTAG	9
GTATTCTCGTT	2
TAATGCGTAGA	446
GCCGCTGTACT	1130
TGGCCGTATCG	5
CGGCGTAGATA	304
CCGAGTCATCG	22
GTAATCGGATG	2950
AACGATTAGTG	192
AAGCATCAAGC	5866
AACACGATTGT	96
CACGTTCGATA	3
GGCAGTACGCC	24
CATGCGGCAAG	354
CTCGCTAAGAA	5
GAAATCGTCTC	14
CCTTTTAGTGA	4163
GGCGTATCGGA	1
ACTATAAGAGT	51
CGTAGCTACTC	65
TTGTGCGACCG	63
TGATCGTTACG	1041
CTGTATGTCGT	1707
TAAGTCGAGCG	1
CTCGACATAGG	14
CGCAAGTTCCG	225
CGGGCAAGAGT	5069
CGTGTACGCGG	2059
GGAAAACGTCA	6170
CTTCGCGAATC	3
AGCAGTATCAA	3015
AATTCTATATG	16
AAGTTTGGATC	1329
CTGCCGATAAC	234
TGGTAATTCGA	5
GAATTCTGTCA	1092
AGTTACACGCC	26
TACCCGATCGT	2
GCCTCGTCGAC	1037
TGCGCGATTAA	2028
GGGTATTTATC	3
GAACGAAAGTA	904
GCTCGCTTGTA	54
CATAGTTATTC	2873
AGACGCCGGAT	788
AGCATGCGCTA	7274
CGACTGGTTCC	1342
GATCTCAACGG	223
GCCTCGATAAT	112
GCACACGCTTA	3
TGGAAATGGCG	45
ACGAATTCGGA	2
GTGCGGCATGC	23
TGACATATGGA	163
GTCATCGTGTT	3
GACGGACTCGG	1864
ATCCGACGTCC	48
ATCGAATCGAG	419
GACCGCATCAA	1
TGACTATCGCA	68
CAGACGCGTCA	238
TTCGGAGATGT	717
AAGTGCCGATG	158
GTCGGGGTTAT	395
ATAACAGATGC	828
GCGCTGACAAA	1516
ATCTCGTGTAG	1
TACGGGATTCG	26
ACACGTTACCT	23
AATTTGGTGGC	168
AACGTAGAAAT	578
AAGCGTTGTAA	106
CCGTATCGAAC	105
GAAAATAAACA	162
CAATCGGCTTG	2
CTCACACGTAT	125
AGAGTACGTGT	2
TGTCGTAGCTA	3071
CCGTACTGCGC	1008
ACAACGATTTA	1
TGGCATCACCC	340
ACGTAGCGTCA	7
GTTGGTTCGAG	2
ATTTTCGTGGC	479
TTGTAAACTCG	272
AGCGTAATTCC	183
AGAGCTACTCC	370
TTAATCGAACC	147
CTTACGGACGT	379
AGATTTAACCG	45
ATGATCGAATA	2
TAATAGCTTAT	8
TAGCCAAGCCT	1
GAAGCTGTAAC	777
TATCGATAGCC	670
CATAATCGTAA	505
TTGTACTTAAC	1
CTGGTCGCATA	1
CTTCTAAAGGA	70
GGGTCAATAGT	345
ATCTCGCTTGG	188
GATCGATGCGC	70
GTAACAACGTG	1
TTGACCCGATA	232
AGAACGCATGT	563
ATGTCGTTATC	824
TTATAAACGAC	16
GGAAAACTTAA	2323
CGCTGAAGTGG	1397
AGTTCGTACCC	1554
GCGCTAAAGTC	12365
CCGATCATATA	330
AAGAAACGTTT	73
TGTTCATTGTT	508
TAAAGTCGGAC	240
TTAACGACATA	3825
TATGGTAATGC	622
ATGGCTCGAAT	209
CAACGACGCTG	1
CGAACTCATGT	62
AAGTTCGAATG	1
GCCGGACTTAA	20
GTTTCGAAATT	281
TTGCGATATGG	1
ACCGCATCAAG	303
AATTACGTCGT	1
ATAACGTTGTA	338
AGGCAGTAGCG	313
CATCGTTTATG	314
TAACGTGTTAT	833
TAAGTTAGGCT	33
ATCAACGTTAG	1326
TGAACGACAAA	3160
TGGTCAATGTG	611
AATCGCGTCCG	7
TTTCGCGACCC	2953
GTTAGCGTCCT	1
GATGTTCATAT	1098
AAATCAATAGT	45
AACACGTTTGT	2
TGCCCAATGCG	611
ACATCGATAGT	1859
CGTGCGGAGAC	17
ATCAAATTGAA	3294
CATCAAAGTTA	573
ATCTTAGCTTA	33
CTTCGCTTACG	3
CGAGAAAACGT	91
CATAAGTTTGT	2
GTGAGCGAACG	653
CATAGGTAAAG	3744
ATATTCGACTA	585
ACGCTAACGAC	3
ACGAATGGGGT	11
TAGCGCGAGGC	6
TTTCCGGGCAA	46
CTAAGCCTTAT	474
GGAAATCATAA	1037
AAAGTTGTTCG	1012
GGAACGTCGAA	33
ATTGGACGTGA	47
AACGTCGAAAA	339
CGCAAGTATCC	191
GACGCTAATAC	1
CGTACGAATGC	192
TTATTCGTGGC	160
AGATCGTAACG	1062
ACGTAATGCGG	7
TTACGGGCGGT	91
GTACGTTAGCT	13
TTCTCGTAGTC	89
AATTCGTCAAC	9
TAGTCATGTTT	25
GTATTTCGTCC	526
CAAGCGTTACG	3
AGTAGCCACCA	1968
CCGACAGTTGA	144
ACCGTTCGTGT	401
GCCGAATCGGC	181
CGAAAGATAGT	4654
TTACTCGCCTA	197
TGGAACTAATA	1
TAATACGGCGT	275
AACGAGCGGTC	510
ATTGGTAAGCA	829
GGGGCGTAAGT	3305
ATTAGCTAAAC	194
ATCAAAGTATC	1
CACCCTAGTAC	2192
GCGTAGCCAAA	1250
ACGTACATTTC	2
GCTCGATTGTT	503
AGAATCGACAC	197
TTATCGAAAGG	924
CTGTATCATGT	257
CGTTCGATTGG	4
GAGTATCGTGC	305
TAGCCGTCGGA	216
GGTTAAGTAAC	40
TGTAAACGAGG	1
TGCTCGAATTC	2603
TTCATATGCTT	3849
AATCGATTGCG	30
GGCCAATGTCG	1833
TTACAAATGTG	348
TGTGATCGTGC	1096
TAGATTAATCC	36
TTCGCCAGACT	7
CTTATGTACCC	1174
TACCGCTGTTT	421
ACTAACTAACG	44
AGTTCGTAACG	71
TATTTCGTCGC	1553
GGGAGTATCTG	467
TGAGCGGGTAC	138
CGGGGTTGATT	48
ATGCGGTTACG	275
ATCGATTAAGG	993
TTTTCGTGCAA	194
TGGATAAAACC	318
GTCATAAGGTT	3105
CTTCGATGACT	226
TAGCGTGTATT	67
TTGGATGGACC	520
GACTAAGCAAG	327
GACCCATGCTC	286
GCATCGTGTAG	1
CATGTTCACGC	1
TGCAAGTACCC	2827
CAAACTCGCGT	3233
AATAACCGAAC	3
AGCTGACGCAT	119
TTCGCGAACGT	466
TAGCGTCACGC	16644
CTGAACGTCGA	938
ATTCGGGTAGG	348
CGTCGAACGGG	1
AAACACGTTAT	20
TGTTATACGCC	1554
TTTACGAAAAA	2941
GACCTATGGAC	1
GTGACAAATGG	3
GGGTAACGGCT	692
GATTGTCGACT	130
CTCATATAGCG	290
CTATCGAGTCC	690
TTGCGATTAGT	4672
CCCCGTCAATG	664
TTGACGATGCT	23
GAATTACTACC	3544
AATTCGAAAAT	68
CGAGTAGTACC	1
GTCACGATTAT	1919
GATCAAGTACC	312
GACTGCGCGAT	159
ATACGCGACCC	81
AGGTCGAGTAA	1423
AGCAGTAAAGG	566
GGAGTAAACGT	3249
GCTTATAGCGA	157
AGTATCTCGCT	97
TTCACGTTAGA	1517
TGGGCAAATAT	160
TAACGTACGCT	2663
ACCGATCGAAA	12
TGACAATTACG	389
CGGATAAAATA	37
CTTAGCCGGCA	726
AAATACGAGGC	620
TATATGCGGCC	288
GCGAAAGATCG	156
ATACTAATTCG	27
TTTTGGTCGAA	132
CGCTCCGTGAA	11
TATCGTCAAGC	2335
TAACTAAAGGC	39
GTTATCGGTGT	39
AAGCTGTATCA	2698
GCCGGTTATGC	96
TAAATACGGGC	310
AGGCGATCGTG	1042
ACCGATATACC	2320
GATTCGGACGA	208
ACTAGGTGATA	237
GCGTAATCTTT	1
ACTCATAAGCA	21
GGACGTGGTAG	120
GTTATCGAAGG	323
CTTGTCCGACT	322
TACGCTATAGC	1
GACGATTAGTG	1589
CCCGTGACGAA	556
TAGCGAGCGCT	68
CTTAGTAGTCG	72
CAAGATTTAAA	2970
AGCGTACGCGA	1
CAGAACGATAG	42
ACCAATGTATG	57
AGATATTCGCC	111
CCGGACGGCGT	121
TTCGATTTATT	1832
ATGCTCGTCGG	662
TAGTCGGAGTT	1008
AATAAACGAGC	128
AATTGGGCTAC	1445
GTCGACTATTC	89
TGTAACGGGCA	23
CAAGCGGGTTC	142
TTCATACGGAC	9
ACAACGACAGT	107
TACGTTACGCT	2367
AGCCGTGATCG	9
GACATAGTAGT	148
CGATTTACTAT	1
GTGCGATTCCT	756
GGGGACGCACT	1116
GAGTAGAAACG	153
GCTACTATAGC	1736
TTAACGTCGGC	1
TAGGTTCAATC	19
CTGTTATCGAG	665
TATTTGCGTGC	650
TGCGCGATAAG	269
CAAATCGGGTC	808
TTATCCTATGG	416
AACCGCCGGAT	1680
CTGAAGTTGGT	341
CGAATTATTAC	407
CGACGATGACA	2
GTTCGACATGT	3763
GCATCAAGCGT	221
TGTCCCGGCGA	170
GGCAAACTCTA	1998
AATCAACTAAG	4
TAAGGTGGACT	227
ATCAACGCGAT	1009
CACGAACTCGC	12793
ATAAAAACCGA	42
CCGGCGAAATC	2910
TGGTAGCCGTG	92
GATAAAAACTA	41
ATTGAACGTCC	1
AGAACGATCAT	950
AGGTAGCTTAC	36
CTTAGGTGTCA	1615
GCATTGGAACC	558
CGGATTAATGC	10
GCTTCTAACGT	1
TTATTCGGACC	1
CTATGCGGCGT	378
CGCGAAAGTGC	4
GAGTGTAAACT	277
CACATCGCAAG	356
AGTTGTTAGGC	2854
ACGCATTGACG	1
CGGGATTCTAT	2845
TGACAAAGTTT	48
AGATAGTTCCG	549
GGTTATCGCTT	3173
CATAAACACGC	1218
ATCGCGTCGTC	1109
TATCGGCTACA	5489
ACCATTGACTA	98
TTTTAACGTAA	1
CTCGGAATGGC	218
GTCAACGCAAC	315
GCCTGCGACTT	127
CGTTCGCTAAC	253
TACGAGCTAAA	1249
CATTCGCCACC	822
GCCGCGTAGAA	2617
GACTCGGATAT	11
ATACGTCAGCT	1
TAATACGTGTA	59
TGAACGGCATG	1700
GGTTCATTACG	173
GGTCGGATGAA	231
GTCAAAGTGTA	2
CACAACGGGGT	27
AGCCCGTGACG	50
TATTTGGATCG	2
TGGTCGTACGC	221
AGCGAGTAGAT	80
TGACGATTTAC	433
CGGGAGTTTGG	497
AAGCCGGATAG	28
AGTTATCCGGT	2760
ATCGACGTGGC	105
AACGATTAGAC	164
GGCGAACGTCA	1592
ACCGCATCGTC	64
GACCCGATACC	512
CAACGTGCGGG	199
TACGTATGTAC	2631
AGTACGTATCA	4
AGGATAACAAA	1
AGTTAGATTCC	333
ATTGCGAAAAA	1
ACACGATCATA	281
GAATTCTGTTT	206
AATCGCGCAAC	3
TGTATTCTGAC	1073
CGAGCTAATGC	374
GATTCATAAAA	240
CGTAGATTAAA	584
GTAGTAACTTA	556
AGCATTGAGGG	89
CCCTACGAATA	201
GTCTCGACGTA	4811
CATGCGGGAAG	3
CACTTATCGCT	1
GCAAGTAATTC	1
GCTCACGAGGA	478
GATCAAGTTTG	27
CTTCGCGACAG	258
GCGCGGTTACC	169
ATGCGACATAG	716
ATCCCGGCAAA	1
TTAAGTTACGA	52
GAATTCGTGTA	2
GGACTTACTCG	2804
TGCGGTATTCC	498
GCTTGTACGTA	1
CTACGCCGGGC	56
CCAGCTACGGT	386
CGGAATAAGGT	181
TTAGTACGTTG	494
CAATCAAATGT	559
GATGGACGGCC	277
TGGTTAGCCAC	80
AACGCGGTAGG	2
TGGGCACCCTA	2253
GGACGCAACGT	28
CAACGGTATCG	1
ACGCATCACGG	19
GCTTAGGTCGT	96
GCATACGAGAA	2
GTAACGTTGTA	772
TGGTGTCGGGA	294
TATTGATGACA	76
ACGTTCGTGTA	2909
CCTATTCGTGC	2
TGGTAGCGTGG	2
ATTCTAACAAG	68
TGTATCAAATG	752
ATCGACGATGA	7
GGTTCGTAGAG	113
GCGTAACAGAG	147
TAAGCCGACAC	16
ACGATCAACGC	1409
CTATCGGAAAA	8674
ACAAGTAACGC	1
TTTCCGGCTAC	276
TGATTAATTCC	48
GCGGCACGTAT	705
TTCATCGGAGA	47
CTTCTATCGGA	1509
CATGTCGTGAT	1
GTAATCGGGAT	8
GAATCAAACTT	22
CATCGTAAGAG	1045
CTCGTTACACG	121
CCTCGTGTATT	2
ATCGTGTACCG	14
GCGATCGGAAA	5044
AGTCGCGCTGT	155
CGTAAACTAAC	24
CCTGACATAGT	1221
CTGTTATAGAT	2
AGATATTCTAC	117
CAAATCATAAG	2944
TAGCTTATGTG	86
CTATAGGTCGC	756
CTCATAAAGTA	6
CATCGGTAAGT	2519
TGGAGCGGGTA	146
CGTGGACTTAC	1
CGGCAATCTTA	37
AGGTGGTGTCA	481
GGTAGATTGTC	1671
CCTTTGATCAA	2332
GCATGCGCGAC	691
ATTCAATACGT	4
GTCTCGTATCA	31
GACGAATTCTG	423
CTTCTATCGTA	1402
CGCCGGACCTG	694
TAAAACGACTG	1043
GAACGCGAGCT	116
GTGGGCAAAGT	688
TAGTACGCGAT	104
TAGGCGATCGA	103
TAACATAGATT	270
GCTTAGATGTG	130
CATTATCGGAT	3
GCTAACTTATT	21
ATAACAGCAAG	358
TAGATTGATCA	298
TAAGCCGTACA	1948
CCGTATCAATT	345
GTTATGAAACG	382
GTGGTATCCCG	539
CTTAGGTGTAC	240
AGTTAATTCGT	289
GATTGGTGTCC	201
ACAACTATGCC	1536
GCCTTATGTAT	192
CGGTGTACCTG	1272
GGTAACGTGCT	237
CAACCTACCGT	453
CTATTCGCTAC	953
TTACCGGCGTG	74
ACATAGGTTCC	1
ACACGGAAACT	11275
TAACAGATTTA	50
GTATTGACAAA	2422
CGCATTTACGC	15
CACGTATCAAA	27
GTCGATTCGAC	3252
AAGCAGTTGGT	79
TTTTGACGAAT	189
CGTAAGTTTGT	30
GACCCGTACCC	697
AAGATACTTAG	193
TTCACGGTGTC	299
CGAGACGTTTA	3223
ATGACCGACGC	30
GAAAACGTACG	23
CAAGTCAAATA	3546
AAAGATCGGGT	6
AAATGCGGTGC	209
GGTGTCTATGG	168
CTTTTAACGTG	1
ATAAAATACGT	41
TGAGCGATAAC	28
GGATAAGCGCC	3091
TTGGTTCGCAC	343
TGGTATCTCTA	1
AACCTACCGCT	4365
ACAGCGTCGAT	450
GCGGTTCCGGA	1
AGTCATTCGCA	1250
GCAATCAATAT	1719
CTTTACGAGGT	1
GAACGTATCTC	2166
ACCCGTAAGCA	982
CACGCGAACTC	617
CCAATAACGAG	314
CTCAACTAGGG	237
TAGATCGACTT	4
GCTATCAACGC	50
ATAACGAAGCG	1421
AGTTATGACGC	110
ACTCATCGGAC	2
TTTAACGATAC	1572
AGTCAAATTGA	25
AAGTCGATAGC	2958
TACGTCCGACG	966
AATCGGATGGC	197
ATACGCATGAG	22
CAAAGTCATTC	51
GGGCTACGAAA	6712
GATCGGATTGT	1
GCGAAATTCTC	164
ATCCGGTCATT	426
GCTTCTAATCA	112
GGATTCGAGGC	117
ATGTTGCGAAA	3040
CCGTGGTCGAC	33
ATCGGCATCGC	3
TTACGCGATAT	34
GGGCTAAACTT	682
GATTGTCGGCA	1
ACCGTCGAGGC	2
CTAAACGGCCT	483
CGTGTTTTACC	156
ACCGACGGCTG	1160
CAGTCGACTTG	40
CTAATCGAACC	14
CGAGAATAAAT	384
ATCTCGGATAA	1317
CACGTTACGTT	257
AGATGTACGAA	525
GAATCAAATGT	87
CGAAAGTGTAC	2298
CCATTACGTTG	2337
GATCATACTAT	54
AAGAAACGTCC	7035
CGCTCTCGTAA	12
AGTATCGCATG	36
CACGATAAACA	21
TGTGCGCTATT	1331
GACGAAAATCA	145
TATCGGAACAT	539
AATTTAGCCAC	88
CCCGACAAATA	294
AAATGCGATTA	18
CGCGAAGCGTT	82
CCGTTAACGCC	603
ATTTCGTCTTG	83
CAGCTACGGTG	182
CTGTTCCGGAG	3
CTCGAGCTACC	592
TTGCGAATGCG	32
TAAACACGGTA	9
GACTTAATTTC	375
TAGAACGATGC	4855
AATCTTGTACT	1929
GTAACGAGCTA	3579
CATAGATTGAG	1
TATTTAATGCG	2
CCAACACGGCT	20
ATGTCGGGATC	1619
CGAATCGTAAC	441
TGATACCGTCG	6
AGAAACCGCTC	558
TTCGTCGATAC	2
AGCTCAACGTC	176
TACTTACTCGC	1020
AAGTCGCGACC	428
ATAGGTTAGAC	1
AGCGACTTACC	38
TTGCCGGATAT	36
GACGTGGTCGA	2
TAACGGTAAGG	21
GGTTAGCGAAT	870
TACGAATAAAA	282
CGCTACCGCAC	22
AACTAATTATG	332
CAACAACGCTT	496
TACGTACAAAG	1
TGCGCTACTAC	704
CGCTGCGACTT	13
GATGCGCTAAT	48
CATTCGTGTAA	2596
AACGATCGGTG	133
TAGTTACCGGC	45
TAACCGACGAT	4
GACGCGAGCCT	114
GATCTATACCA	1
AAGCATTGATA	935
TAGGATAGCTT	2
TGCGGCGGTAC	2240
TATAGCGTTGT	478
GCAGGTAGGTA	292
CACGCTCGAAA	453
TGAACATGCGA	285
TATTCTCGGCG	57
AAAACGACGAT	50
ATGCGGGGCAT	1003
CTACGAATTCG	136
TGTTCCGACAG	147
CCCACGTCGAG	244
TTAGGTCGAAC	4
AATTACGCGGT	49
CATCTAGCGCA	494
TTGTCGATACC	829
GTCGACGAAAT	1492
CGGTGTCGTCA	496
CGGTTACGCTA	1090
AGCGATCGCTT	1174
ATTTACGAGGC	254
TACGCATTCAT	150
CCTCTCGCGAA	1218
CGATGTGGGCT	29
CTACCGCATCA	425
AACAACGTACC	1010
CTCGAATAAAA	5
GCTATAGGTTA	3466
GGACGTGATCC	1
TTGCGTGGACC	1990
GATAGCCAATG	9
AGTAATCAATG	1
TAGACGTGTTG	1166
GCTTCGACATA	606
GGACGTGGTGG	1
GCTTCGTGAAT	3
TACGTGCGGGG	4
CATGTCGGGTC	97
TGCGTGTACTA	65
CCGACGCGTCC	1
ATAAACGATTA	1344
CGTCTACACCG	29
TACGGAAATCG	1171
CAAATCGCGAC	2
AACTGCGATCA	787
GGGCATCGCTA	262
CTTGACCGCCC	46
ATATTTACCGT	541
CCTAATACGTT	1602
GGCGACATAAT	425
AGATGCTCGTC	80
AACTCGTCGGG	23
CCTCGATAAAG	149
CAGCTACTAAT	7
CGTTATCGTGC	73
GTCACGAAGCT	37
ACGATGCTACA	495
CAGTCGTGAGC	1423
CGTAAGCGCTA	146
CCGAAATTCGG	2000
TGTTATGCGTA	2977
TTATCGAACGA	455
TATCAATCCGC	187
GGGTATTTACG	45
ATTGATCGGCG	1
CATTCAACGCA	10
GTTAGACGTTA	122
ACCGAAAGTTG	48
AGTCGTCTGTG	16
GTCCGACGTTG	819
GCGATATGGTA	2281
CGTAAACGTTA	2084
AACGCTCCGAA	1188
GGTCCGAAAAA	43
GGGCGCTAAGC	1
TAGTCGTACCC	3775
CCTTTAAACGG	1
TGCGTGTATCA	936
ACGATTAAATC	169
CGCGGTTCAAA	477
CTCATCGACTT	1
GTTAGCGCTAA	170
GATCGCGTCTT	1
ATTGTGCGACC	44
AGGATATTCCT	26
GGTAACAAGAG	13
TTCACTTAGAC	107
GACGCTGTGCG	1
GATTACGTCCG	360
GAAACGTTATG	240
CACTATAATCG	923
TAGCGTGACGG	2
ATGAGTACCGT	2232
ATTTAGCGCTA	35
CGTTTATGCGT	231
TAGTCATATAG	31
CCCGTTACGGA	592
CTTTACCGTGA	1948
CTACGCGCGAA	1
CCCGTCGACGC	104
AGACGTGAATA	4499
CTTCGTTGGGA	289
ACTATGCTCAC	54
CAACCGATATT	803
CGATGCTTCTA	1008
GGCACGTTGTT	414
CATGCGTGGCC	64
GAGACCGGAGT	38
ATAGATTCGTC	164
GGACGGTCATC	755
GTTTCGATTTA	228
CGGTCATCGTT	2
CACCACGTTTG	6
ACAATTATGAA	1681
AATTGAACCTT	1379
AAGTCAATGGC	137
CGACGTAGCTT	5
ACTAATCATAG	261
CCTCTCAAGTC	88
CTAGTCGCGAA	1831
CTTCGTGTTTA	1162
GGTAGCGCTAA	2
GGCTAAGCGTA	258
ACATCGAGCTA	812
CCCTGTTCAAA	2352
ATAACATGTTT	4
AAAATAAGTCG	11
TACCGTCGATT	46
TGGACGGTGGT	3319
CCCGCAAGATA	1
GCAAGTTACGG	1751
TAGTGAATCGC	33
GACGCTTGACT	1
TACGAATGGCT	237
AAGTTGTTTGC	2123
TTTTGGATCTA	452
GTGTTATCGTA	43
CCCTTTTACGC	48
AACGATTACGT	1
CAACAAGTATA	214
AACGTCAAAAT	221
TGGAAACCGTC	54
GGGATCTATAC	1471
ATGTCCGAATC	195
AAGCAAGTACA	38
CATTGTTATGC	4
TAAGTTCGCTC	137
ATCGTTGGGAA	351
AAGTCAACGGT	499
ACCGGATAGCA	275
TTTACCGTTCC	1
GGGTAGAAACG	408
TGGTCATTGAC	1468
ATCCGTGATAC	370
TTAGCTACACC	1292
CGTGTATGTAA	1337
TTAACGAAGCG	30
TGCTACGCGCG	2
TTGTTAGGCGT	13888
CTAGAAATGGA	953
GGCATCGGCCT	2
CTGCATGAAAG	226
ATGTCGTCGTG	1467
CTTACTAATAG	3
CATACGTACAA	7
GTTATTCGGAA	990
TTATCGTCCGT	3262
AACTTACGCGG	275
CATCAATTGGA	52
ATAAAACGTCG	1169
GTGGACTTACC	124
CTACGCGCTAG	83
ACCAGTATACT	147
GCAATCGCTAA	6
AGTATCAATTG	844
AGCCGACCCGT	1034
AGCTCGTCAAC	692
TGTGCACCCGA	77
GCGTTCGAGCT	1848
TAGAATGGACC	190
CAAGTTTAACG	3190
TATCGTGGACC	216
AGATCGAGGAT	206
GCCGGTAACTT	1
TTAGCCGGAGC	2
CTTGCGACTTC	19
ATAGGTTCGTC	289
CGTCAAGTTAG	4
CTATTCGGTGT	19977
CGAAAACGTAG	102
GTCCGAATTGC	21
GATAGTCGATT	37
CCGGTTCAAAC	336
ATCGAATAAGT	81
AATGGACGTAT	941
AATATAGCTAA	31
ATTTATTACGT	29
GCGTGGACGGT	379
GTACGTGAATC	3090
GCTGTTATCGA	3786
CTGTGCGAAGA	1
GGCGCTAAGGA	356
GCGCCTAAGAG	106
TATTTATGTCG	17
AGGTAACGCTA	1895
AACGCGATTAT	85
GTAGTATATGC	1276
GAACGCATTGC	137
ATCAGTTATAA	1
CGTGCAAGATG	5
ACGCGCTGCGA	170
AATGGACGCAA	172
CTGAACGCAAG	38
ACCCGATGCAA	1030
AGCATGACGCC	4
TTTCGGTTAAT	183
CTCACGATGCA	1
TTTGGTAGTCG	371
TTCCGAACATG	897
GTTTAATCACG	509
GCGAACATAGG	1
CATTTCGAATT	273
GGCTAATACAT	2919
TTAAGTTCGAG	91
TAGCGAGTGCT	1409
TTTAGCCAAGA	1
CAGCTAGGTGG	1
ATGACCGACTA	3
CTGACGACCCA	56
GTGACGGACCT	342
GTTACGCCGGT	20
CGTAAGTCGGC	3
GTCATTGCGAC	1129
AGATTCGCGTC	132
CCTTGGTCAAG	30
AGACCTATTCG	4438
ACCGATGACGA	1
ATCGTCGGAAT	87
GCGTCAAACTT	1322
CATAGTTCGCG	13
TTTTGACGAGG	172
ATCGACGTTTG	1
TTCGCCTAAAT	5
GCATAGATGTG	26
AGAACGCATAT	8405
AACCGTACGTG	11
ACGGCTTTCTG	177
CTAACGTCGTC	132
GCGATTCGTCA	1353
GGAACTCATCA	1837
ATTTGGTTAAC	12
GGGATAGCTAC	14
GGTTCATCGAT	554
ATCATACTATG	11
CAATAAGCGCT	89
CGCGACTGGCC	602
AAGTTACGGGC	1
GTACTTACGGT	1
ATGGTTGGACC	47
AAAGAAACCGT	6
TACGTAGTATC	2
ACCACGTATCA	12251
ACGCGGTATCC	15
TTGTTATGACC	3827
AGGTAACGAGC	20
TAGCGGTTACG	225
GCCCGTTAATG	116
AATACGGCGAA	4
ATCATAACGGT	3821
ACTCTTATGGA	94
CAATCGCTATA	18
CCAGTAATCAA	348
CTTACCGCTGC	656
TTTATCGTTTA	824
TACAAATCGGA	822
CTTCGTAGAAA	209
CGATATTCTAA	12
GAATTGCGGTA	774
ACCGATGACGG	55
GTCTTGTACGA	512
CAAGATCGTGG	515
ACCAAGATGGG	3426
CCCACGTACTA	2702
GGTCAATTAAG	6058
ATGCGGTAAAC	1
TAATAAAATCG	30
AGCATCGAATC	1642
TAACGCATTGT	36
GGTTACGGACC	1082
ACGACGGTGCG	1
GGGCGCTACCG	1
AGCGAGTATAC	30
AGCTTATCGGC	122
ATGTCGAAAGT	3308
GAAGCGTCAGG	838
CAAGTTTGGTA	84
GATAATCGTAC	4
GTCGATTATGA	270
GTTATGAGTAC	9
CTATACGTTTC	175
TAACGCGCAAG	1
CGACGATTCAA	386
ATGTCGTTCGT	10
CGTTCGATACC	2
ACGACTAACCC	8
CGTAAGGACCT	11851
CGTACGCAACG	545
ACGCTATCGTA	78
TAGTAATTCTG	814
TAGAAACAACA	2844
TTTGGATAACC	4
GTCGAGTACCC	150
AGACGATGCTT	1820
GTAAGCGGGTA	19
GAAATACTAAA	13
CATCGCTCTTA	373
GATTATTCCGG	1
CCTCGATTTCG	233
CGATTGACTAC	212
CTAGATTGGGA	9807
GCTAAAAGATA	1
TACCGTAGTCA	2
ACGAACGCATG	45
CTATCGGCGAG	13
ATTAAGGACCA	3954
GTAAGAGTAAC	1
GCTACCGGAGC	7
GCGCGAAGTGC	712
CGTTCGTCAAG	103
TGCTTCGCGAT	1346
GTTATTCGATA	70
CACGCTTATCC	36
CTGCGAACTAT	34
ACTAAGCATTT	839
AAAGTCGAGCC	87
GACTCGTTTCG	23
GATTCGTTTGC	96
ATCGTCGGATG	1075
TATACGTCGGC	190
CGGTAAGTGTA	1197
TAGAACGCTGT	598
TGGAACATGTT	518
CCTCGGATGAC	32
GACGATAACAT	946
CCCGGCGGTAG	159
GTATTCGTAAG	141
CACCGAAGTTC	3
CGGAACGTGAA	4
GTCGCATCGGT	119
TAGAATAAACT	106
AAGCCTTACAC	33
GTTTCGGGCAA	1
GGCGCTATCGG	188
ACGCGCGATTA	1
CTTGTAAACAC	683
CAGATAAGAAT	557
CCATAAAACGT	97
CCGTCGAATTC	6
AAACTAGAAAA	87
AACGCGGTGAT	11
TTCGGTGATCG	50
CCGATAATCAA	1
CAGTATCTGCT	3175
CGACTACGCTC	171
TGGACTTAGAT	379
TATGTACGAGA	32
GCCGCTGAAGA	315
GGTAGCGATTG	1128
ACGTGTAAACA	144
TAGCGAATTAC	11890
TGTTTATGACA	114
GACTGGTAAAC	7
GGTTATCCGGT	312
CGAGTAACTTG	222
ATAAGCCGAAG	74
GTACTAAGAGT	2980
ATCGTATGGGG	343
GCCGTACTTAT	114
GGCTCGCGTAC	193
GCGGACGCGCT	1584
AGCATTGGATA	1339
GGTCCGACGTC	1
GTAATCGGCCA	701
CTCACGATTGC	12
AACGCGACAAT	39
GAACCTTACTA	2
CATCGGCGTGA	112
ATCAAAAGATA	79
GCAGTTACCTG	252
GTGTATTTTCG	47
TTGCGCTAAAG	5
GAGCATAGGCC	2
GCGAAGCGGTT	44
GGATTCTGTTA	344
GTGGACCCGAA	446
GACGAGCTACG	60
AACGATGCGTA	831
TTTTACGCTTA	253
ACGTTAGGTAC	25
GTAAACTCTTC	8
ATTACGTGCAA	9
CTTATGTCTAC	33
CGCCAATAAAG	341
ACAACGTTTAA	194
AGGTCGCGTAT	5149
GACGCGTAGCG	5
TACCGTCAAAT	2045
TACTAAACTAG	87
GCCCGTGACGA	615
ATTAGCCGGAT	1
CAAACTCATCG	61
ACTCACACGGC	150
ACATCGTCTGG	977
CCGTGGTAGCC	94
CAAATTCGTCA	1969
TTGTCTATACT	331
CGCCTAATAAC	591
TGAAAGTTCGA	109
GGTCATCGTCA	5
GAGCTAATCAA	1
CGGACGAACAT	21
CAGAACGAATA	367
AATAAACGACA	26
ACCCATGAAAC	48
AATTACCGTGG	1
AAAGAATGCGC	147
GTCGTTACGCT	1
TTTAGCCGATC	1129
ATAGGTACATG	45
CGGTAACTATG	243
GTTGCATACGA	446
GCTTACGGAAA	1
TAGGACGTGCA	1
AAATCAAGTTA	209
CTAAAGGAATG	456
GGCCATCGTGA	4178
GTATCAACGTT	1
AAGGACCTATT	365
TGGAACGACCC	1154
ACAACGTTATC	133
ACGTAAAGCAT	204
CGTCTCGCTAT	271
CCATTGGTTAT	91
TGATAGTATAC	786
ACTTTCGGCGT	3312
TTATCCGGCAA	1
CAACTGAACAT	2579
AACAGCGTCGT	68
GGGATCGCGAG	83
CGTGACCCGTA	78
CCGGTTAGATA	878
AACATATACGG	634
AGGAAGTGCCG	346
CAGCCGAAGTT	217
TAAGCAATCTT	131
AGTACGTACGA	3065
TATCGATTGTA	31
TTGCATGCTTG	456
GGTAAACTAGG	656
AAAGTAACGTG	287
ACGCGTCAAGC	2366
CCCTCGGATTA	388
CGAACGCGTCC	276
CGACTTAGCGG	1
ACAACGCGTAA	3154
CGCTAAGCATA	247
TAAATCGGATA	1
TAGATCGAAAT	1229
GTGGTCAAGTA	733
CCTATCGGGGC	29
AGTATCGACTA	183
CACGTTAGGAT	1545
AACGCATATAG	1183
GTGCGGTAAGC	788
TACCGGATTAT	9333
AATTCGGGTAC	3
AACGGGATTAT	40
GCAAACAAGTT	4973
CTTAGACGTTA	31
CACTATCTATG	1
CAATAAGGTTC	1
GCGTAAGTACC	85
CTAGCGAGAAT	2
CTCAACGTATC	18
CTAACGGGCGC	12
CACGCTGTGCG	1520
GCATACGAGGA	538
TTCGCTCTCAC	1
AGCGATAAAAT	2
ACACGATTAGG	2475
GTTATAGCGCA	320
CGTTAACTATG	7528
CCGGTTCGAGC	3489
ATATTTCGCAA	215
ATCGGGTGGTC	1
GGGCGTGTACT	1096
GGTTGTACCTG	353
GCTCAAGTTCC	228
ATCGTAATCAA	12
GTTGCGTAGAT	72
GCGTCGATATA	5842
GGTCAATCAAA	13
GACGATGACGA	1273
CTGCCGACCGT	5
CGCTACCGTTC	3
GGAACTCGCTC	197
CGCGAACTAAG	630
ATCCTAGTAAA	37
AGCATAGTTAA	35
ATCGGCGTGTG	1
CGCTAATAAAT	5248
TGAATCATGTC	720
ATTTGCGGTAC	470
TGACGATAGTG	98
CGTGACGCTGT	56
AGTACGTAGTA	13
ATCACGAATTG	5583
AACAGCAAGTA	1121
GATAAGCCACC	189
CCCGCAAGTCG	188
TACACGAGGAG	1
GATGTTCAAAC	2
TTTACTATAAG	1119
GATTTACGCAC	476
GACTATGCGGG	184
CCCTCGTGATC	25
CAATCGAGCCT	76
ACTTACCGCCG	28
GTTCATTGGGA	3
TATGCGAAATA	24
CAATCAAAGTT	4204
GGCAGTAGTAT	2684
GAGAGCTAAAA	1655
CGCTCGTACAT	1
GATAGCTACTC	67
ACGCTCTCGTT	867
GTAATCGTATC	119
ATGATCGGTAC	353
CCAATGAAACT	120
TGAACGCTTAT	76
CCTTATTCGTA	763
GGGTATCTCAA	1053
CCTTCGTCGAT	134
GGATGTTCCGG	1165
TTGTAAACTTA	300
TTTCGTAGCGT	2123
CCCTCGTAGAA	1874
ACTCGTCGAGT	151
AGAGCTAACAA	163
AGGTGAATCGT	336
TAGATTACGTC	329
TTAGCGGTTAG	579
GTATCGGACCC	403
CTGGTATTGAC	510
CCCCGTCAATA	1
GGCATCAATGT	256
GGTTACGTGTG	1049
AGATCGCTAAG	452
GTGCGACTAAA	21
TTGATCGAGGA	1
TTGCATCAAAG	5202
ACCGTGATCGT	1
ATCGGAAACTC	6
GTCGATTCGCT	2712
GTACTAATTCG	2
TGAGAAATTCG	599
CTTGTCGATGA	406
GGGATATACGC	232
GAAGTTACGAG	1
GGCTACGGAAT	37
CTTGGATGTTG	3578
GGTTAACTATC	18
ACCTAGCGCCT	208
TAAGCGTATCG	70
GCGCGGTTAAG	265
ACGGTAAGAAT	1
GTCGCGAGATA	1769
CGCGATTGAAC	2555
CCTGTTCGAAT	1
AGATAGTGCCC	260
CGTAGCGCGAC	122
CATCGTACCGG	201
AGAAAGTACCG	551
ATCAGTTGTAC	161
CGATAGTCGTT	1172
ACGTTAGCGGG	2
AAACTATGCCT	1
TAGCGTCCGTG	1234
TAGTCATTGGG	3177
GACTAACAAGG	1
GAGCATGTTCG	3820
GTTCACGTTCG	968
GTCGTGACAAA	23
TTATACTAAAG	37
CCATAAAGATA	245
TGACGGTATTC	2301
TTACGTTCGTC	39
TGCTATTCGCC	243
GACTACCGCAC	272
CTGGTTATGCT	3488
GTGGTAGAACG	664
AGCTTAGCCGT	222
CAGTACGTTAT	2238
AACCGTAGATC	2
ACTATCGGCGG	63
CCGTCAAGTTC	90
ATACGTAAGGA	68
TTCGCTGTACG	1011
GGATGTACCCG	309
GGTCGCATTGT	7997
ATGGTTAACGC	72
GTTTCTAACAG	474
AGGTAACAAAG	2
CGTAACGCATT	1579
ACTCGTTCGTT	2474
GCGTGTACCGT	2291
CACGCGAGTTG	1519
AACGTCACGTA	1332
CTTGGACGACT	1319
GCAAATCGTAA	102
GTCTACGGCCA	6494
GATGGACTTAA	1
ACGAGCCTAAA	474
GTTTATCGGTA	1
ATACATTTAGT	1
ATAAATCTTGA	10
CGTCAATCGTG	8
ATATCGATTCC	261
TGAAGCGGTGG	1680
CGCACGTCGTT	10575
GCCGCTTACCG	1
TGCAAGATGTA	2
AAATCATATAG	2
ATCGAAGCGCC	450
TTCAATCGTTG	2115
ATAAAGATGCA	31
CCGTGAACGTT	6
AGCGAAGTTAT	123
CACGCGTCTGG	34
TATACGTTTAG	245
GAATCGTACGA	1
GCGGTTGAGGC	1711
AATTCGGTAGA	1
GATATACTACG	21
ACCAATATACG	76
AACGGTGGACT	3
TACGGACGCTA	2926
CCCTACGCATG	959
TGAACGGGAGT	2
TTACAAAGTGT	174
CCCTCGACGAA	2056
GCCTCGTACCC	153
GGGTCATACCA	277
ATACTTATCGG	257
TATTCGTGAAT	1197
GTGCGGACCCA	718
GTATCGTCGCA	31
GCGGACGATGT	756
GCGCTGACTAC	429
AATCCGGAGCG	7
TTTTCGCGACT	2429
CAATCGCGAGG	1
GAGTAGCGCGA	2
GTAATCAATAT	6844
ATTTTAACGTT	61
TGGGCTAATAG	103
CAACGATAGCA	28576
CGTCGGAGCGC	119
GTATTCGCGTC	490
CTATCTCGGAT	8
AAGCGCGATCA	111
AAAGATATGGC	510
GATCAATAAAA	73
CAATAGTCAAG	232
TGCCGACGGCA	6765
TTAACGGCGAG	5
TACGCGTCCGC	55
ATGCGCGACCA	17
CGATGCTACTA	1079
GTAGAAACGGG	1
TACGTAATCAT	5016
CTTATCGGGAG	1
AGCTACGGCCT	21280
GACTCGTAACA	178
CTAATCTTGAC	13
CAGCTAGGTGA	253
CTTAAGTTAGA	221
CTTACTTAACG	44
AGGTGGTATCA	447
ACTCGTCGATT	8020
ATTGAACCTTA	5195
TTACTACGGTA	255
ACTATATGGTG	1
CAATTGGAACA	43
AGCATCGTTTA	36
CCGAATCGATG	166
GCGATAGCAAG	93
AGCGAGGATCG	1
TATAAGCCAAC	75
ATTCCGAAATA	4549
CTTCATAGGCA	3
GAACCTACGGG	2306
ACTAGATTAGC	1529
TAGGCGAAGTG	10294
ATTATGTCGTG	575
GATAGCGCTAA	26
GATGCGTAAAC	1
CTTAGATTCGA	228
ACAACGCTATA	1500
ACATTCGAGTT	1
GATTCGTCAGG	15
TGGATCGAATT	1188
CCCATCTAGCT	5248
AGCTAAAGGCA	137
CTTTGGTGTCA	1667
TGGTAAGCGGT	35
TGCTACGCCAA	60
TGACGGCAAAG	335
ACCGAACCTGG	1
AGATAGCGGGG	19
TGAAGCTGAAC	142
TTGGCTTACAA	51
ATCGCGAACGA	2
GTCGAGTATCC	1028
ACACGAAATTC	19
GACAAAGTACA	1167
CCCCGTACGTT	634
TAGTTACCAAC	1
AAAGTTGGGCT	717
AAACTTACCTG	3
ACCCTTTGCGT	1
CCGGTCAACTG	4423
CCTACCGTCGA	28
GTACCGTAAGG	2478
GTGATCGTTCC	16
GACAATTGGTA	567
CAGCTAATAAC	4570
CTTGCATCGCG	4678
TGGTCGTTACA	107
AGGACGGTAGG	1
ATCAATAGTGC	146
GCCTGACGGCC	141
AAGCGTACGAA	5813
GGACGATTAGC	7
CTCGACGAAGA	1175
ATCATGTCGGC	2
GTCGGATATGG	162
ACAGTTGGTTG	22
CAGTTGGAACC	1875
GGGCGGTAAGC	201
GGCATCTATGC	70
CTAGATTACTT	663
GTAGAACGCCG	389
CCATTGAACGA	1242
GCGTGCGCTAA	1
CGCAGTAGCGT	6179
TTGCTTCGAAA	13
TTAGTAAACGA	82
GGGACGTAAGG	72
CGAACGTGCGC	520
CACGAGCTACG	482
AGGTTCGTTAT	1
GGTGTCTATAA	347
AATGCGGGTTA	67
GCATTGTGCGA	13
GTCGGCCATCG	463
CTACACGATAA	1018
TGTTTTACGTA	496
CACGCTTAGTA	6538
GTGTTGCGAAA	2
ATACGTCGGAG	71
GTTCCGTCACC	37
AATCAACGCCG	749
AGATCGGTTAA	991
CGTCCGACGCT	1
ATCAACGTTAT	261
ACGCTATCATA	125
GATCGGATTAT	1
GTACTAAACTT	124
GATTGGCTCGT	2
ACCGTTCGCCT	94
GTAGCGGTTGC	49
CGACTGGTAGA	1561
CACGTTAAGGT	2
TATCGGTTCAA	112
AGGTGTATCCG	8
ACCGACTTCGA	378
TACACGATTGA	1579
TTGATGAAACC	213
AGGTTCAAATG	1182
TAATCCGAATC	13
CGCAACGATCA	528
TTCATATGCGG	112
GATTCCTAGGT	53
CACGTAATCAA	30
AGAGTAGCCGG	26
GACTTCGAAGG	521
AGCATTGATTA	75
TGACGCGAATA	5265
GAAGTGTAACT	281
GCTACACGATA	2251
AACCGTTACAA	8
CTGCATCGGGA	41
TACGAAATACG	267
TAATCAAGCGC	94
GCCGATCACGG	496
CTTAGTATCGA	2756
TAGTGCCGACC	285
GCCGGTCATCG	2
GTCGTATCGTA	445
GTGTCGAATGC	3988
AGAACGCTCGT	247
GAACTCGTACT	126
TATTAGCGTTT	189
TGCTCAAGCCA	739
GGCTACGGCGA	121
GGCAAATGTAT	38
CGCGATCGTGG	2
AGATACCGTGA	1410
GGTTGCGGACC	1
TGCAAGATGGC	1587
GGACTTCGTCG	66
AGGCTACCGCC	392
ATGATCGCTTA	72
GGTTGGATTAC	166
CTATCAATAGC	202
ACGGTAGTACG	91
TTAATTCGAGC	39
CTACACGGACT	1564
GGGATAAACTA	1038
CGAGTAGATTG	1542
ACGATTACGGT	3
CATTTCGTGCA	141
TTGGTCGGGAA	11
ACCGGATTGGA	262
ACGTAGATGTG	49
CGTATCGAAAA	671
GATGCGGCAAT	212
CATGCGCGAAG	65
GAGTCAATCGC	996
TGAAGCGTTGG	5
GTAAGGTTAGC	828
AACGTGAACGC	24
GGGCTTACAAA	429
GGTGTAAAGTC	139
GTACTAACTAG	298
GACGGTCAACT	1
TTCATAGTCGT	24
GCGCAAGATTA	978
CTACGGACCTA	9812
ACTTGCGAAAG	35
TTTCGTATCGT	412
GATAGCGTAGA	134
CACACGTCACT	513
AAGCATCACCC	3635
TTGCGATAGTC	360
CTGGTATCGGG	3
CCGTAGTAGGT	383
GATCACGAGAT	223
TTACGGCCATG	448
CAGTTGTAAAG	61
GTTTGCGACAT	1
GCAGGATCGTT	79
CGTGTGGAGGT	2478
AACGTCAATGA	3
ATCTCTTACCG	8
AAAGTAATCCG	48
TTTCATTAGGT	11
ATCGAACTCGC	2037
CCGACGTTTGC	28176
GTATATCGCAA	613
ATTGGAAATCA	86
GGTTGCGAAAG	1
TTAACGTTTAT	4
ATTATCCGAAC	327
AACTAAAGTGG	27
ACACGCCGTAG	3014
TTGACGCGGTT	110
GTTAGCGGTCC	130
GCAACTGAAGA	686
ATGCTCGTGTG	40
CATTCGGGTAT	2628
GCGGAGATGCT	775
TTTACACGCCG	25
ATACATGCGGC	13
CAGATGTACTG	638
CGCGTACAAAT	1279
CTAACGACCGC	395
GCTGAAGTTAC	51
GAGTGCCGAAC	1
CGATAAGTCGG	1167
AACTCGTTCCA	26
GTTTCGGAGTT	61
CGATGTTCGCC	2
CTTGTTTATTA	1
GCTGCGATACC	411
GCCATGCGTGG	70
GACGATTAGCT	1
ACAACGCCGTA	256
TGGTCGATAAC	2
AAAACAAAGTC	472
GACGATTACTT	2155
ACGTTTCGTGA	24
CATTGTCGTTT	14
GTTTCTAAACA	8
GCCCATCGTAC	348
GCGGTGAACGT	333
TGGTTAATTAC	29
TGACGAACGCC	9275
GAAACGTCCGC	1185
CCCGTACGAGC	42
GCCGCAACTGT	637
TACACCAATGG	388
TAGCACGTTCG	1297
GTGGACGGACC	2332
GTAGCGAAATC	146
CTGAGAGTAGC	20
TTATCGATTTC	132
TGTAGTACGTA	228
AACAGATTGGG	1
TACATTTCGCA	159
GTTTCGACAAT	59
CTGGTAGGTAA	17
ACAAAGTTAGA	80
AAATCGACGTG	106
GCGCGATCGGC	101
GGTTGTACGAG	506
AGTTAAGTACG	1
GTAGGTAAGCA	867
GTCGGCGAGGT	467
GTTCATTGTCC	98
TAATCTTGACC	14
CCTCGATGACT	26
CCTTATAAGGA	257
CTAAACGGGGC	83
CTTAGCGAAAG	227
CATCGACGTAT	1
CACGCGGTTAA	2339
TATGCGGACCA	18
CAGACGTTCCG	31
CGAGAATCTTG	343
GCGAATCTTTA	459
AACGTTAACGC	257
CCACGTTTCTA	1
CGCAACTAAAA	109
GGCGAATAAGT	162
AACACGATAAG	3
TTCTCGAGCGA	358
ACCCTAGCGTT	438
AGTCGGAGTAA	1639
TAAATCGTAGT	524
CGAAAATCATG	176
CACGAATCATG	1090
TTCTTGACGAA	2477
TTATAGCGCCA	2124
GAGTATATCGG	104
CAGATATTTAC	978
CTTACCGCTTA	17
TAGAATGGACG	6
TACCCGTGGCC	365
TAATGAAGCTG	522
GTTATCGACTT	3
GCTTTCTAAAC	2
AGAAATCAAAT	81
TAACGGCAAAA	1794
AAATTGGTTGC	84
AGACAAAGTAC	613
TAATACGCACT	483
AACGTCGGCAC	174
GCGTAAAGATA	267
TAGCGCCGGGC	37
ATGGTACATTG	354
TTAACGAACGA	471
AAAATCGGGGC	2
CTTCGCAACGT	1064
GCGTTAATGAA	54
GTGTATCGGGA	754
ATAACGTGCTT	3
GTGCGCGAACC	3331
TGCATCGGTGC	348
GGAGTTTGGTC	139
AATCTTGATCG	685
CGTTGGTAAGC	347
AGGAGTATACC	69
TGGATGTAACA	4442
TTGGTATCCGT	139
ACGCTGTGCTT	8
ACGCATCACCC	2239
GAATGGACGTA	32
GCTTACGCTTA	4
ATATCGGAACG	1010
GAACGGTGGTC	1036
GAACCTATCTC	1975
GGACCCGTTAC	1
GAATCTTTTTA	76
AGGTAGTCATA	1
CCAGCACGTAG	195
CGTGTATCAAT	13
GTTGGGCACCA	14
CTAAGGTGTAG	2071
CAAGCCAATGC	119
GTCGAGTACCG	964
GGTGTAAACAA	1
CGACGATACTA	3
TTCGATTCTGT	302
CGGACGATTGT	119
ATAGCAAGTCG	120
TAGGCGTAACA	182
GCTTGCGGGAG	94
CCGCATGTTCC	729
TTATTCCGGGC	127
ATCAGTATAAG	1
GCTCGTGATCG	6
TAAACGTCAAG	163
AGTTATCGCAA	49
TGCGAAAGGCA	1
CGGTGTATTGA	777
TTATGCGTAGC	4
AAAATCACGCC	208
CGCAGTTCGAG	10
GTGACTACGGG	398
ACGGGGTTACC	2
TTGGCTTATGG	367
GGTAGCGTCGC	1
CTTCATCGCAA	1
GTCACGTTCGA	3
GCGCTAACAAG	27
CGCTTGCGAAC	5319
CGGACGGCAGT	1
TTGGACGTGTG	32
GGGGATATTTC	5
GAGACGAATGG	175
ACTCATTAGCT	1999
GGGTAGCTTGG	8
AGGTCGCAAGT	2649
AAGTTTAGTAC	16
GCATTCTATAG	1917
TAAGTTTAATC	26
GGGGCAAGATT	905
CAGCGTGTATT	131
TAGTTCGTTTC	3584
AGGACCATGCT	546
GCGGAGTAGTC	93
TAGGTGTACGA	283
GAAATCACGAA	299
CTCGGACGTTA	3347
CCGTTAACGAA	971
GTTAACGACCA	2400
GTTTCATAGAG	9
TAAACTTATAG	989
AATTCGATGCG	262
CAGTTAGATGT	1314
CGGGTAGATCC	746
TAGATCGGGGC	7
GCGCTAAGAGT	2
GATAGTGCTTC	1435
ACTAACGCGCT	330
CAATCTTGTTA	6
TAAATCGTGCG	218
ACTAATTCGCG	185
CCCGTTCGAAC	1333
AATTGACGCCG	37
GGGACGATAGC	345
TAATCGGTTAG	233
TTCGTCACGGG	143
GCGCTATACTT	213
CATCAACGCTG	2
TGACGATTTAA	248
GCTCTTCGTAA	852
ATCATAAAAGG	279
CCGCCGTCACT	133
CTCACGGTAGC	346
AGACGAGGATC	3
CATCGGCCAAA	7
CTTTGCGAATT	4444
AGCGATTGCCC	85
CAGACGTCCGA	3069
CCGGAGTAACA	129
GTACTTATAAT	49
CGTGTAAAGAA	333
ATAAGCAACTG	97
TACTAAACACG	2009
CTAAAGTCATT	51
CCATCACCCGG	1
ACGGCGTGGTC	9
TGTTGCGACAT	678
GAAACAGATGG	19
ACTACCGTACA	1156
CTATGCGGATT	159
CCAATGCGCTA	834
GCGTAAGGTGG	109
TGCCGAATGGC	2
GTCTTGGACCA	27
ATGTAGTACGT	2249
CGGGTTGCGAT	1043
TACCGGTATGG	1
GTCGGGTCATG	182
CCTTGGTTGAA	246
ATTTACGCATA	1242
CCGTACGTATG	838
CGTAGAATCTT	24
AATCTTGGAAC	5
GCATAGATTAT	2297
GCATCGGGTAC	1
CGAATCGTCCT	140
CCGAGTTGGTG	176
CGACCGAACAT	326
ACGAGGATCGG	2306
GGCTCGCCAAC	47
TAGTAGATCCA	157
TTATGAGTCAT	7
GCAAGTTTATC	71
TGGCCGTACTG	762
GTCTTGGTAAT	1
GGGCTACGCGC	40
AAGATCGTTAA	1263
CTAAACTTAAG	15
TAAAATACGTA	587
TGTATCGCATT	2295
AGGATAGTGCT	1081
TAGTATAATCC	1161
CCATGAAGTGA	62
AGGACGGAAAT	3
AGGTACATTAT	2317
GATCGGTAACT	952
GACCTCGGCCA	44
TAAAGAAACCG	504
TTATAAAATCG	55
TATTCGCTTAT	161
CAATCCGGCAT	1
AGACCTGACAA	113
AAAGTACGTGT	385
GGGCACGTACA	543
TGAATCGAGCC	1489
TTACGCTAAGA	203
AGCGTCAAGCG	1
GAGAAAAAACT	9
CTAGCGCTAAC	949
GCAAGATAAGC	180
TGGACGCTTAC	8
AAGCGGTCCGT	59
TTTTGACGGCA	347
GCGACATAGGT	382
CAGGATAAAGG	1316
CTAAAACTCGG	1069
AACTTACGGAC	68
CAAGATACTAC	199
ATGTAAACTTA	816
AACATAGGTTT	162
CTAACGTACCT	120
GGCCGTCGTTA	50
GGATCTATGCC	221
CTTAATGCGCT	130
AACGTTCGTTT	267
GGTTACGTTCG	32
GATTCTCGTAA	111
ACGCTACGCTA	1991
CTACTACGCTG	114
CTCGAACGGGA	118
CGTGGTAGGTT	687
CATTAGCGTAA	52
CGGTCAATTGG	859
GCTAATAGATC	1659
GGAACATGCGA	1376
TAACGCGACTT	9
AAGTACATGCT	322
CTATTCGAGGA	758
AGAAAGATTCC	1329
GTAATCCGACA	2
TTTGACGACAT	1
ACTACGGGATA	147
CGGCAGTAATT	402
TGAGCGGTATC	185
GATGCGGAGTC	168
CTTAGGTGTAT	54
TTGCGTAAGGC	141
TATGACGATGT	29
CCCAATTAAGA	173
GTAGATAATCC	151
TACTAAAGTCG	77
AGCTCGTTGGG	1
GCGTAGCGCAA	322
CGGGTTCAATC	636
TTAGCCGCAAT	188
ACATAGATCGG	200
GGTTCCGAAAG	546
CATTCAATAGA	81
CACGATCTCTC	4002
GTCATTCGTAC	699
TAATTCGAGCC	99
CTGGTCAACGA	3642
AGACGTCGGCG	4
CGGACCCGTGG	69
GCAACGGCTTA	885
TTATGTCGTAG	136
TGAACGCATTT	304
ACACGTACATG	164
ATCAGTTACCA	816
CCAGTAACGGG	864
AATCGTCTGGC	160
AATATACCGTG	5
CATAGGTAGAG	135
GCAGTACCTGA	6184
AGTCAACGTTT	390
GATAGTCGTCC	1307
CTCAAGCGTTG	50
AGAACGGCTTA	1860
AGGTTAGACAA	1
TTAACGCGAAT	2
GACATAAACGG	442
GATAAGTTCGT	141
TAATACGTGAA	43
TACGCTATAAG	980
GCCCGTAACGA	719
ATCTCGTCAAG	10
CGGCGTAGTAC	1
TGAATCGGAAA	52
CATTATCCGAC	273
GACTCGCCTAA	236
TAATCACGAGG	15
TGCGATATTTA	472
CTAGCGAATCG	3
ACCCCGTGGTG	9
GTGTTATACGA	15
TAAGTCGTCGC	7
GCGTGTACTAC	882
GGTTAACTATA	303
ACCAATTGGTT	109
GGCTTGGTCAA	215
GTACTACGAGC	2
GGAATAAGGCC	204
GGTATCGAACG	2
ATCGTTCCAAC	1
ATGTAGGTGTC	1092
GTCGATAGCGG	501
CGACTTCGAAC	1304
CTGATGACTAC	286
AGTAAAGTTCC	40
ACGTATCGTTC	2739
TAAATCGGGTC	1
CAATAGTACGT	1
ATAAGCGTAGT	29
GAATTATGCTT	3
CGAGTAAACGT	8218
ACTTACGCTAG	177
CCGGCGGTTGA	191
GAATCGTACTT	111
TTAGCGTAAAC	175
CGTACATTCGT	1727
TACACCGATGA	73
AAATCATACCG	36
CGATTCGGGAA	79
GCTTACCGTAG	2
TACCGTACGAG	551
AGACGTAGCTT	144
GCTTCTTGATT	421
GACTTCGACTA	130
ACGAATTCTGG	196
GGGTGGACGCG	70
GCGATATTCCG	102
TTTCGAGCGCT	2382
CGGACGTACTT	219
TGCGTGACGGT	3151
CGGACGTTACA	71
CATCTATCGCG	218
CAGATTTCGTA	94
CGTACGTGTAC	2188
CTGTATCAGTT	167
AAAGTATCGAT	1031
TGAACCTATAC	3
CTTTCGACTAT	173
ATACGGCAAAA	717
AGTATCAATGT	1
ATTAGCGTTAC	15
ACCTCTCGCGA	986
TATCGCTTGTA	1026
ACGGCTACGGC	5
GTCATCAATGC	425
GGACCTCGGCG	2
TGTTGCGCTAC	3
ACGATATAGCT	13
CCGATAACGCA	1311
AGGTAGCGCCG	370
AAGTTATGGCG	77
CCGCCGGTAAC	271
CGTAGCCAAAA	6524
GTATGTAGTCA	2442
AAAGATAATCG	1418
CCGCCGGGCAT	1
CCGGGATATGG	1343
CGTTCGTTAAC	491
CTAGTCATTAT	4
GCCAAGATGGA	271
ATGGACGAGCG	2
AACGCAAGTAT	2419
ATAACGCTTAG	157
CAGTGCCCATG	1770
CATGTCGTACA	100
GGGCTTGGACC	4
CCTAGTCAAAT	54
GTATCGATTCG	568
AAGATCGCAAT	67
GATCGGGGTTG	1267
ATAACGCGATA	1
ACTAACTTAGA	161
AAACGATCTCG	701
AAGCTGACGCG	1
CGTCGAAAATA	746
ATGCTTGATCC	2178
GAAACGAAGCT	2
TACACCGACCA	165
AAGTCAAATAC	1226
CAGTCGAAATA	3
ATACGGACCCG	30
AATAGTCATAA	254
CAGATCGAAAT	3566
AGCGTAAGCAT	705
ATCATAGATAG	94
ACACAGATTCA	234
GTATCCGGGAT	7
CGGATTCATAA	58
GCCCTTTACGC	1416
CTAAGGAAAAT	179
ACCGTAGTAGT	49
TTCAATCGTGT	55
CACCAATTATG	7
CATTGAGGAGT	825
CAGTTGGTCAA	233
CGTTTAGCCGC	76
CCACGTCGCAC	268
GCGTGACGCGA	24
ACCGATCGTGT	504
TACGGGGTTGT	992
ATCGTCGTTTC	5466
AGGTTCATACC	311
GTAACGGTGGA	3057
CATCGTTCCGC	75
AATGTCGAGGT	2010
CTAATAACGCT	503
GACTAACGCAT	277
ATCAAGCGGGG	123
CAACGGCTTGA	1482
CGGTGTAGAAC	78
CTATCTCACGC	195
GCATGAAAGGA	3587
AGTGAATCGGT	61
CATTTACGAAC	2
GTGAATCGGCG	334
TAGCGATAACG	1
GGTTCGCATCC	395
TTTAGCGATTC	25
TTCAATCGCGT	113
GGAACGCGTCG	103
CTACTAATGAA	353
ATATACGAATC	687
CATTCGTCGTG	419
GTCTCGTGCAA	187
GTTAATCATAT	37
GCAACGGTATG	356
GACGTACTATT	24
GATTCGTTCCG	238
GAGCGAATGGG	422
GCGGGATCGCA	6135
GGCTAATACTT	498
AGATTACTTAA	646
TATCCGAAATA	5609
CTCAAGTTCGA	194
GATTCGCGTAC	616
GCGTGTTATGT	362
GGGACGTACCG	129
ACATTAAGTGT	1
ATTGGTATTCG	36
GACGTTGTTCG	11
ATAAGCGGTCA	97
CAATTGATTAG	41
CAGTAAACGGC	914
AGTATAATCAA	7
GAATGCGTCGG	1
TTAGGTCGGGT	2872
GTCCGACTACG	11
TACCGTCGTCA	11127
CCTACGGCGGT	341
GCGGCGTAAAG	1983
ATCAAGTCAAG	238
TTGGACGAGCC	2
GCCGAACATAG	893
CGCCGTCAGCT	445
TTATTCGGTTA	29
ATCGCGTAACA	31
ACTTACGCGCA	655
AACGTTCGAGT	15
GCGTTTCGAAC	486
AAGCAGCGCCT	4471
GCAGTAGAAAA	3634
ACAGACGCTGA	44
TGGTCAAATTC	1804
AAGCCGCTGCG	161
GTACGTAAGTC	2033
AAAACCGAATC	179
GAAATGCGGGG	115
ACATTTCGTCA	75
ACGTCGTTTAA	640
CTAGTCGTAGT	2902
GTTCAACGAAC	4718
CTCGCTACGGT	1
CGTACGTAGCT	39
ACATGTTTGGC	425
ATCATAGTCAT	2536
AAGACGTCGAG	908
CGGCATCGAGT	168
TATGCGATCGG	24
CGTTTCTAATC	17
TAAGTTGTACC	54
AGCGCAACTAG	145
GTATGTCGGCG	2
TTGGACGAATA	5
AGCGAAGTGAA	31
ATTCAACGGCT	222
ACCGAAAATAC	31
CTTCTTGGTAG	2850
GGTTCATCGGA	2
CGCGAACATGT	423
CCGCTTATCGT	345
GGACGACTAAC	806
CATAAACAAGA	1
CTTTCGATATT	87
GGACCCGTTCC	337
ACGACCGTCGG	165
ATCGCTGTATT	27
TAACCGTGATA	97
GGCGTAAGCAG	106
TGTACGTACGC	23
TAGCAATCCGG	1
TTAAGTTAGGC	11
CGGTAAACAAA	2
GTCGTCGAGGT	673
CTGGTATCAGG	1623
CTTTTACGTAT	1692
GTATCGTGAAC	3
TTTCACGGCCA	2
CTGAACGTTCC	677
TGGTCATTGGA	2
TATCCGACAGT	130
TAGGACCTCTC	46
CTGCCGGTCAT	6161
TATTCGTACTT	24
GACATAAGTCG	1178
ATCGGCTAATA	42
GAATCGACTGC	152
GATCGAACGGT	619
CGCTCGTTACA	294
TTAGGTTACCG	238
GCTAAGGAAAT	1055
GGATCGACTGG	2
CGCGTCGACGG	2
TAAATCGCTTA	58
GCCGTCGCGAT	128
AATTCGGCGTG	525
CTCGCTCGTAG	379
ACGTCGAATTA	2
AGCTCTTAGGT	7
TTGTGGACGTT	29
TGCGGTAACTA	2159
AAGTTCGTGAG	2511
CCTTACGAACG	207
ATCTAGCGAGG	2942
TATTCTCGATG	32
TGATCGGACGG	299
CATGACTAATC	5
GTTCGTCAACT	1
ATGAAGCGTTG	3318
ATAGGTTAACG	2621
AATTCCGACCG	1
TTCGCTTAGCT	71
AGGTTATCCGC	136
GACGGCGATTC	3
ATCTTTGATTA	364
GACGCGAAGCT	30
ATGTAACTAAA	44
CAAGTATAAGA	218
TAACGATGACC	1
GTTCACGATAG	290
CCCGAAGCGTA	1544
ACAAGTTTATC	1701
TACTGCGTCAC	150
ATGTCCGACTT	91
AATTTATTCCG	229
GAAAATCAAAT	13
GCTCCGACTTG	916
AGGACGCTGAA	1
ATGTCGTCTAT	180
TTGTCGGAGTA	1
AACTAACAGCT	6235
TTCGTGACTAA	87
AGCAACTATAT	8679
CTTATGAGAGC	22
CCTAGCGTTAG	88
GATGACGCAAC	26
GTAAGCGTCCT	2
GTGTACGTGAA	1
ATCGTCAATAC	8
GTCGGGTATTC	1131
GCAAATCAACT	167
CGTTAACCGCA	41
ATGTATCGTTA	19
GCATCGGTTAC	30
CGTATGGACGT	365
GCTAATTCTCG	463
ATTTGCGGATT	140
TAACAGATGGC	9
ATTCGGAGCTA	46
GACGTCGAAAT	18
GATTCGAAGCT	1862
AGCCGATAGAT	234
TTTCGCGAAGG	1
ATGACGATCTA	17
AGTCGCATTGG	1
CAACTATAAGT	2
GGTAACATCGT	30
GACGTTTCGGA	85
GAGGATAGCAA	5258
ACAAGTAATGC	1
CTAGTAATTAA	5
ACAGTTCCGGG	867
CGCTACGAAGT	3
CCATCGAGTAT	96
ATTTACGTGTT	358
AATCGCGATAT	77
GGGTCTGACGC	15
CAACCGTGAAC	274
AGACCTAGAAA	105
TAAACTCGCTC	1383
CGTGGTAACGG	223
GTGTATTCTGA	4
ACAACGTACAG	41
GACGCTAAGGC	1
CCCGATCTCTA	145
CGTAACAAGTC	596
GAACCTACTAT	10511
GGTATCTCGCT	299
GGGCTTGATCA	374
TATCGTTATCC	770
CGATACATTGG	934
AGCATGTTCGT	45
GCCAAGATGTT	104
CGTCGTCGTAT	15
AGCGGTTGCTC	7500
TTCGACTATAA	9
GCGGGTATTTA	154
TGACTACGCAT	1164
CATACGGCATG	2753
GCGCCGTACCG	2
GGCGCAATCAA	54
ATCAAGTTAGC	26
CGTACTATCGG	8
AAAATCGATTA	40
CCGTTATAGCT	328
AGTCGAAGTGC	332
AGGTTAATCAT	589
TGTCGACGGCT	1
TGGTATCATAC	130
ATCAAAGTTTG	4
ATATTCGTCAC	120
TAGTCATACTT	1131
GATTCTAACAT	55
TATGACGGTCC	336
TGAGACGACTT	47
CTATAAGTACC	3165
CAGCGTGTTTT	934
ACAAAGTTATT	32
GTTAATGCGAT	48
GTAATCGCAAT	13138
ACAGATAAGGG	1
AGGATAATCAC	1
CGTTGGATTAG	229
CAGTCGGATTA	929
CTGTTATAAGC	2
TATCGCTAATT	49
TGTCTACGAGA	3746
GGGATCGGAAC	11
GGGTTCATAGA	587
GACCTACCAAA	25
CTATATCGGAG	3
TATTTAACCGC	34
TGGTCGACTGT	105
CTTTTTCGCCA	1
GTGAACATATA	142
TAGATAAACAG	103
GGAGTTGGTCA	264
CTCAGTTAGAT	2751
TACGTGGTCAT	59
TATATGCTAGG	494
AAGTTGGATCC	1
GACTCGCTCTC	47
GGCCGTATCAT	7704
ACATGCGGGTA	190
ACTTAGCGGGT	231
CTTTTAGTAAC	190
GGCTCGTGGAG	127
ATCGGGTTATA	572
CATCAATACGA	8693
TTACGAGAATG	1120
GCTAGGTGTAA	2533
AGGAAATAAAC	1
AGCCGATCGGA	48
GCTAAACAATT	1
TTCGAACTCGG	822
AAATGTATCTA	35
GCGTGACGAGG	1467
ATCAGTAGCCA	825
GGTTAGCGCTG	54
GCCCTTGGTAG	2394
AGACCGTCGTC	942
ATGTTCAAATT	51
GACGATAAGGC	4
TTATCGCTTGT	378
GGCGCTACCGT	520
AATTCGATGTA	103
TAGTCGCATGA	20
GGTTACCAATT	28
CAGTCGGACGC	61
CGGTAGTCGTA	2511
AATTTAGCGTA	191
GGTCGGGTCAT	6
ACGGGAAGTTC	389
GAACGCTAATA	2106
GGCAGTTAATC	117
ACGTTTGGTGG	786
CAATCGTGTAT	6
GACGTCGATAC	3
GTTAGATAGCA	15
GCTTTCGAAGA	456
CATCGGATTGA	3
GATCGGAACGT	46
GGATTCGCTAG	414
TTATGGCTTAG	812
AGATTCGATAG	40
GCTAATGCGGG	12
CGACTTAGCGA	4
GTATATCAGTT	386
AGGTAGTAGCC	2133
ATGGTAGCTTG	584
CGGGCAAACTC	1776
CGGCTTAGTAG	1263
AACGTAAAGGA	57
ACCTCTCGTAT	83
CTTATTCGAAG	15
CAATCGCTCTC	82
GTTCAACTATC	208
GTTATCGTTTA	703
CCATGCGAACC	162
AGAATGCGAAT	121
ATCTCGGACGA	1
TTTTACCGGTT	5
GGTCCGACGTT	5302
GGTTCGACGTG	2
TAGGATATTCG	5042
ACGCATAGTGC	323
ATCGAACGAGG	288
TTCATTAGATG	1011
TAAGTATCAAT	1437
CGGGGTTGAAC	92
TTTACGCGAGA	65
AACAAATAAGA	35
AATCGCGTCGT	2243
GGAATAACGCT	70
TTCTGTATGGC	1008
CTCATACTTAG	257
GCGCTATAACC	74
AAAATCGGCAT	2
ATTTTCGATGA	18
TTGACCGTATG	2
TACTCGGACCT	33
GCTGACGAAAG	191
GATCGGCGTGT	203
ATGGTTGGTCA	360
TTTACAAATTG	506
CTCAACGTCCG	273
GCTTACACCAC	1
CCGACCGTAAG	48
GCATCGTCTAC	14
CTGTATCGGCA	4854
GCTACACAGCT	403
CAAATGTACCG	1
GTAACTTATGG	563
TGCTATCGTGC	11871
AAGCATTGGAA	49
ATGCTTCGTAA	119
AGGAATAAGCA	27
AACTCGTAAAG	6
TTCAATCGTGA	945
ATCGATTGTTA	18
GAGACGATCCA	1238
TAAAATCGCGC	89
AGCGAGTAATT	3
CCGAGACGAAT	2
CGGGCGGTATG	1851
GGTAAGCATAT	347
CTAGCGCGATA	1
CGGAGATAACA	250
CAGACGTAGCT	1084
TGTGCGCGAAC	5
TTGATCGTGTG	104
AGTATCGTTAT	70
GCAATCCCGCG	1063
TTGGTCGGGCA	779
CTCGTGAACGA	19
TACGTGTTCGC	1
CGCGTACGCAA	1
CTATATGCTAC	64
ACTATGGACCA	536
CTCTCGCGGTA	236
TGACCGTAACG	254
CTCGGCTGCGA	275
TGGACCATGAA	1
GATCACGGCGT	36
TATCTCGTTCC	1
ATCAAACAAGT	915
ACCAGAACGGT	124
TTGCGGATAGT	387
GCGCGATCGGG	210
AGTATAAACTT	149
TAATCGTGTGG	2249
CCTCGGCTACT	1694
AATACGGGCGT	763
ACGGTAACGAG	194
AACGCAATCTT	161
CACCGAATTGC	352
GTAGATTCCGG	82
TATAAATCGCG	6
ATTATTCGTGG	394
ACGAACGTTTC	51
ACAAATGTCGA	96
CTCGCTAATTT	2004
AAGTACGAAGG	392
TGTCGATTTCG	329
CTCGAACGTTG	7614
CCATGCTACCA	6
TGTACTATAAA	111
TTCGGGTTAAG	2929
GATTCATTGTC	440
CTATGCTATAT	1
CTTATAGATTG	65
GTTACGGTAGC	908
TATTGCGGCCT	17
GTATACGCACT	1785
TTGATCGCAAT	1777
TACGTTAAGGC	40
GTCGTCGTGAG	2
CAGCGTGCTTC	39
GGTTATTAAAC	345
AGATGGACGAC	148
ATCTCGTTTCG	212
GTCATAAGCAG	8
CGCGACTATAG	5
CTAATTCGGGA	342
TTTCGTAAGCA	99
TTCGTGTAACT	1
ACTCGGCTACA	2207
GTACTAACGGC	183
AAACGAAGTGT	24
GTCAATATTTC	113
GCAATCGTCTA	1
TTCGGATTGTC	4
CCTCGGAAAAT	3058
CTAGCGCCAAA	2207
GTCGACGTAAC	2228
CTATTCGTCGC	4050
CCCGAAGTTCC	1192
CCATGCGGTGA	1110
CGACCGACGTT	1837
CATTAGTACGT	62
AGCGACTATGG	113
TGTCGTTATTA	3406
CTCGTAAGGCA	1227
TTTTAAAACGG	23
CTCATCGCACT	387
TGCTACGGCTG	271
GACATGCTCGC	8
TAGATTCCGAC	1
AATACGTTAAG	5
AGTTACGAACA	873
CCGAACATCGT	2932
AGTTACGCATC	1640
GGCACGTAGAA	411
CCCGTAACGGC	283
ATAAGTCAAGT	453
CATTCGTCGTT	2746
CCTTCGATTAG	464
ATAGCGAAATG	1
CACTTACGTAT	84
GTCGCGATAGT	667
GGTCGAACGCA	4592
GATTCGTACCG	231
CAATAAGTCGA	1371
ATCGGATTCCT	284
TGATCGACTAC	5
ATGTCTATAGC	81
CAACGCCGGTT	201
GAATGCGATAA	365
TAGGCGTGGCC	2463
TTTTCGATTCA	74
TATTACTTAGG	564
GCCGGTAGATG	8690
CCGTTCCAACA	1
CGAACGCACGT	60
TGCGTGATCAA	2
AACATGCGGCA	1
GCGTGATCGAA	2
TAACAACGGCG	32
CAGTAACGACC	194
GGTAACGTACT	1135
GGAATTCGCCT	1745
GAGAGTAATGC	213
CGGGATTCATC	343
AATTGCGCGGT	86
CGTCTCGAACA	332
CCATCAATAAG	60
AACAAATCGGT	1142
ACGATTCTGGT	1752
ATGATAGCAGT	2663
AGTAGATTACC	1599
TGAACCTACTC	449
ATGACTACCGG	94
AGCAGCGCTAA	2
GATGACGCGAC	573
ACCTACCGTAT	1
CGTTATGCGAT	36
GCATACGTAGT	3312
CTGTAACGATG	803
GGCGACAATTG	5301
ACTGAACGAGA	1062
GGTTAGCTACT	636
AGGATCGCATC	1905
GTAACGGGCAA	703
TGCTTGTACCG	268
CCGGTATGTAC	537
TTTTCGCTAAC	236
ACGAACGTATC	717
GGCATCGATGT	151
GTCGACGCGCA	1
GCATTCATACC	4760
TTCCTAGTATC	1
GAGAGTACCCG	772
CTCACGGCTTT	75
GCGTAGAAACA	39
GCTTCTAAAGC	4871
AGTACCGGCGG	65
AGACGCAAGAT	350
TGAGTAACGAG	1
TACGTGTTATT	7
GTTGAACGATG	1667
TAGGTTATCCC	3
ACGTGTTGCTC	490
TATCAAATCGG	357
GTATATCTATT	119
ATGCGCGGTTA	780
GGTGGAGCCTA	1417
AGGATAGATCC	374
GGCAATCGTCG	217
TGTCGTGACAA	146
CATAACGCTGC	152
CCGGAGCTAAA	33
CGCATCTAGGT	6944
TGCCGAATTGC	57
GCATTGGATGT	755
AGGTAAGCCGA	365
GGGGTTCGAAT	1130
AGGCGTGGACG	1
ATTTTACGAAA	99
TGGAAACTATT	249
CTTGGTAGGTG	65
TGATCGGAGCT	1
GGGATTGGACC	301
GGAGTACCCGT	2007
GAACTCGGCGA	1
GTACATGTCGT	326
AACCGTCGGCG	34
CGGAACGCGAT	119
TACGCACGTCA	184
GCGTTATAACA	2
GTCATGTTTGC	2192
GGTTTATCGGG	13
GACGGCTTGGT	161
ACTAATAGGCA	1
CTTCAAAATCG	1164
ATCGTTTCGGA	5
CTATCGAAAAT	4
TAACGCGCTGC	329
GTAAGTTCGCA	3072
GATTAGGTAGC	31
CGAATCTTACC	490
ATACGTTCCGA	9608
ATACGCATTCA	59
GATAACGTTGT	44
GATATTCGTAG	165
GGATTCCGAAT	1
ACTTTCGCTAC	328
AGTACGAACTC	80
TTGGTTGCGTA	490
ATCGAGGATAG	4
CTTTCGTAAGT	1
GTAGCGTTCGT	414
AGATATGGCTT	63
AACCGCATCAA	3386
ATCACGATCGC	3
ATGCGTGAGGC	1
AAGTATCGGCT	635
GATCACGGGGC	2
AAGCCGAAGCT	21
TACTTATGGGG	736
CTCGACGACGT	168
TTACGGGGTGG	42
TTATGTATTGC	322
GCTCACGTACG	75
TGCTTGGTATT	782
GATAGTTAACC	14
GCCTAATGCGC	129
ATTCTGTTCCA	1
CTTACTATGGT	362
TTAATTCTATG	71
TGGCATCGTGC	2914
GCATCGAGTTT	57
TGCTACCGCAC	44
GACTGGGGTTC	2844
TTCCGGCTACA	841
ATGGTGTACTG	1
TACCGCTCTCG	1
ACGGTAAGAGT	2949
TGACGGTAGCG	1
GCGAGACGTGA	619
AATGTGGCGCA	1
TTGAACGTTGT	4
CATTTCGCGAG	111
AACTTATCGTG	766
CATTGCCGAAG	603
AGGTTCGTGAG	77
TGCGATCGCAA	2619
ATTTGTCCCGC	36
TTTCGGCGATA	3
AGGAGTTTGTC	36
AGTACCGTCGT	1495
TTAGTACCGTC	51
AGCTCGATTAA	359
AGATAAACACA	436
ACAATTGGTAC	103
AGGAATGCGAC	206
AGTACGTCAAG	12185
CGACAATTAAA	61
AACAACGTTTC	484
ATGTCGTAAAC	3707
GCTTGATCGAG	1034
GGGTAACGGTA	321
TGAATAAGGCC	224
GACGACGACTG	7222
ACCGGTAAAGG	685
ACGGAATTGGG	1
AAATACTATGG	3
ACTCGCGAGGC	22
AAAACTCGTTT	888
ATTCGAACGTA	337
GTCAAATCGAG	220
TTATGTCGTAC	896
GTATTCGTTAA	2521
AAACTTAGTAG	1
CAAGATTCGTG	148
CGACTACGAGG	1116
ACGCAAGTCGA	1151
CGAGCGCTAAT	335
CTCGATTATTC	502
TAACCGAAAGG	103
CTAAGCGTAGC	21
GTCGCATCGAG	1226
GCAACTGGTCG	70
ATCGCGGTGGT	21
ACGTAGCCTAA	340
TACGGTAAGGC	3893
GTACGTCGACT	13
ACTGCGTGCAC	80
GGACTTCTGTC	443
CAAGTTCGAAG	233
AAGCGCTAAAA	579
AGAAATCGACG	41
ATTATCGCTTA	3
CACTATAGATT	2
GTTCGTACGTA	192
AATCGAAATAC	2
TGAGTACATTA	295
TAGAAAGTCGT	32
GCAGCAATCGC	1000
GTGAACGAGGC	451
ACGATTCGTCA	1
GCCGATAAATA	62
GTCTCGCGATC	57
TATCATATGCG	357
TAGGATCGATG	708
CCAGACGATTG	1346
GGTCGAAGTGT	2805
GGTAGAATCGC	152
CATAACCGCAA	50
ATCGGCTAAGC	1388
ATACGCGGTCC	2
GTACGCCGGTA	56
AAATTGGACCA	155
GTTTTACGCGA	19
TAACGCATCGC	1040
AGACAAATATA	22
GAGCCTAATAA	3
AGGAGTATCTA	111
ATATGGTTATC	1573
CCGTCGAGCCT	594
CTCATTAGGAC	152
TATCGGGTACA	161
CGCAGCGTAGA	558
TGTATGTCGGA	6
CGCTATACTTA	178
GAACGTAACGA	182
GGTGTCTATAG	154
ACCATTGTCGA	17
CAGCGTCTATG	1831
GTTCAATCGTG	6183
GTCTGGTTAGC	549
TTTCGAACGAA	205
ATTGAACCTAT	188
GGCATCGGAGC	6
GGACGTTCGCA	1689
TGCGTACCGTC	167
GAAACGAATGG	891
TACGTAGCGCA	13729
CCAGCGCGACT	102
ATACTTAGGAT	29
TTTACTATGGC	17
CAGCTACTAAC	1453
ACAACGATTAT	844
GTCTACGGGAT	519
CTCTGGTAGAG	468
GTGGTAGAATC	66
GTCTGTTTTAA	174
AAGGACGTTTC	2
GGTAATCAAGG	247
CCCCGTAAGGA	389
AACGAATCGCG	1
CTAGCTAGGTA	243
TGGACGGTGTC	1628
GCTTCTAAATC	7916
CAACGCTTGAC	492
CTACGCGAATT	1921
GGGTAGGTCGG	65
GTATTTGTCGA	5263
TTTGGTATCCT	2237
TAACCGATAAA	58
GGCCGTATCTA	21528
AGCTAAAATAA	1833
GAGCGAACGTT	750
TGCGTACCCGG	257
CGACTATCATA	108
CCAGAACGTGA	41
CAAAATCGAAT	543
CTCGGAAAACA	1605
TTATGTCGTGG	5
TTACAAATGTC	20
TACGTAAGTAA	173
GCTATAGGTGT	4035
AGCACGCTGCG	1
TACGAACGTCC	4079
GGCGTGTATTG	32
CTACACGATAC	1
CTTAGGTTAAT	146
GGCTCGTTCGA	1
GCACAACTAGA	1650
ATACGTGTATG	80
AAAATACGCAT	2851
CACATAGTCGC	488
TAGCGTTAAGG	35
CTTGGAACATG	151
AATAGATTCGA	290
AGGTAATCGCG	65
AAAGATTGTCA	290
GGTCGGAAGTT	3179
TTGCGAATCAT	586
GTAGCCGTAAA	1
TTCACGGTATG	56
TTCGAACGGTA	287
TTCCTATCGGG	360
CGTGTAGATAA	8
TACGCGAGGAT	1464
AGCTACTACCA	421
ACACAGCGGTG	19
CGTCCGAATTG	7
AAATCGCGGTT	131
GATTGGTAATC	165
TGCGTGACGGC	5031
GGATTAGACGA	1
CTTTTTTCGAG	1094
CTAATCGGCTA	7
CCGGACGGTAT	7560
CGAATCTTTAC	12
TTCGCATACTA	8928
CGACGTGACGG	144
CTCGACGTACG	133
TGGATTCGCGT	76
TGTTCATTCTG	913
AACTGGTTGGA	69
AACCGAATTAT	672
CGAACGACTAT	22
AACAACGATTG	2869
GGGGATCGACG	170
CGTCGATGTTC	1
GACCGACCGTC	618
GATCGAGCTAC	23
AGTCATATGGT	20
GAGAAATCGTG	24
TGCAGCGTCGA	8
AGTCAACTAGA	5358
CTTTAATTTGG	43
ATGCTCGACAT	1502
CTAATTACCGG	34
CGTGCGGTGAT	12
ACACAGATCGG	10
TGATTATGCCT	302
TGGTTCATTCA	65
TGCCGACTATT	123
ATCAATTGAAC	830
CATGCGGTAGC	525
CCCGTAAACGT	10
ACCGGCGAATG	235
GGAGTCCGACC	1200
TGGTATCCGTG	924
GCCGAAAGTTG	2233
CACGATCACCT	95
CAGTTAGCGCA	1538
TGGTCAAGCGC	1183
CGTTTCGAACC	1225
CATAGATAGCG	24
GAAAATACGTA	2
GATTAAAACGA	130
CCGAGATGTAT	11
CGTTTAGCTAC	429
AGCTCGCGAGA	23
TTGGTCGGAAT	1831
GGGGACGTCAG	10
GTTTCGTCACT	7
AATATTCCGGG	2
CGGACGAGATA	729
CTCGAGCGGTC	187
ACTTCGTACAG	74
GAGACGTACCC	1145
AGCCGCACGTT	925
TTGCCGACCGG	258
ATCGGCAAATC	38
TATCGATGACT	5535
CAATTTATGTG	807
CAAATTGCCGA	2
TTGACGCGTCC	130
CTACGGCGTAG	161
CTTTGTCGTTA	101
CGGACGTAAGG	449
CCGGTAGCGCT	418
CCCGATCGTGT	2
CCGGATTGGTC	1555
TTTATTCGGTG	45
CACATAGGCTA	788
ATTCTGACTAT	49
GTCGAGTAAAG	16
GCAGGATAGCA	9134
GAAACTAAAGA	1225
GGTCAACGGTC	436
AAGACGTCGCG	141
TGGTGGTCATC	13086
GGATTCGTGGT	7156
AGTATAACAGC	2940
GAGCATTTAAT	109
TTTACGCGACT	5
CGTACTTAATC	403
GGGCGGTTCGA	1000
TTAGCTACGGT	2176
GATCGACGAGA	934
TGTAAACGTCG	112
CATTTCGGGAG	5517
TGCGTGCGATT	1713
TGTAGTCGCGG	5870
TATTTGCGACC	2745
AGGACGTGAGG	21
TTCACTTATAG	1178
GTAGGTACATG	1214
GCGATTTACGC	492
CGTGTAACGTC	29743
GAAACGATTTA	1779
CCGTCAGCCGA	1
CATGACGCACT	54
AACTCATTCTG	53
AGACCGTTCCA	3749
ACGCTTGGTGG	2022
CTAATTACGTA	1
AATTGCGTCAC	259
GTACCGCTGAA	396
GCTATCAATTG	86
TTAACTTACGT	464
ATCACGTAAGC	134
GTTTATTCGTC	703
ATCGTGCGAAT	80
TGGTCATAGTC	136
GTACGCAATCC	1009
GAGATAAAGCA	18
ATTAATCAAGG	142
GTATAAGCCGG	918
CACCCGATCTA	100
GGCTCGTATCG	43
CGAAGTTACGC	1364
CTATCGGGTAT	336
ACTATCGCGCG	7
GTAAGGACGTT	747
CGTTAGCGCTG	67
ATCGTCCGTGG	47
CTTATCGACGC	3
AGCATCAATAT	1
TGACGGTACAT	3
TTGACTAACAA	533
CCGGATAAGGC	85
TAACATATGGG	63
CGGAAACCGTA	242
CAACACGTCCT	58944
TGGAGCTAACC	8
AAGCCAATAGA	453
AACGGCTTACA	389
GTCTCGTGACG	251
GGGCTAACCGA	205
CAAATCAACTG	1285
CTTAGCGCCAC	1
GTCTCGTACAA	44
ATTGCCGGGCA	45
TGGATCGAGTG	513
ACTAGATGCGG	2660
CATGACGAGCC	2969
ACATGCGTACG	8
CATATGGCGCT	23
GTATCGGAAAT	5528
GAATAACGAAT	21
CAGTCGTCGGG	85
TACGAGCGACT	1117
CGTATCTCGTA	1117
CAGTCGTCTGT	1228
GTTCGTGGAGC	1491
CGAACCTACGA	2455
TTAAACGAGAC	969
GATTACGCACT	79
TGAAGCTGTGC	812
CAGATTAGCTA	869
CTTAGCGTACT	2
TGGTAGCCACC	334
GCGAACCTGAA	4642
GTGGACGGACT	6531
GTAAACGACCG	1063
CTATAACGGCC	43
ATCTCGTACAT	491
GTATCGTGACT	1452
CGGGTTATGCG	23
CTCACGCCAAC	54
ATACATTGATT	5
GTGGCGCTAAC	5710
CTGCGCGAAAA	1879
ACCTCGTGGCC	143
GGACGTGCAAG	787
ACGGCGTACAA	1481
GGAGCGAATTC	22
TACGAAATGGC	1720
AATTGCGAATC	1
ATTGACATAGG	95
AGATAACGTAC	12
CCGAGTAGCGG	282
GCCATCAAGCG	135
CCATTGGATGT	21
ATAGGCGTAGA	2411
TTAGGTAAACT	323
ACTTTCCGGCG	4
TATATCGAGCA	182
ACTTAGCCAAT	184
CGCATTCTGTC	1373
GAGACCTATAT	13
CCGAATAAGCG	1
ATGTCGGACCT	2169
ATTACGTCAGC	492
AGATGCACCCT	283
GAATTAATTCG	2
CGGGTAGCTTA	536
CTGACATATAC	5
GCATAGTAGGT	19
ATCGCACGTTT	990
GGTCTGTATCC	319
TAGCCGTCGAG	459
AATGTCGTGTT	1
ACTATGCGAAG	1
AGCATTGGTCA	205
CCCATCGGCAA	71
GGATCGTCGTG	5166
TGGACGTCGAA	528
AACACGGAAGT	18
CTGTAAACAAT	40
CAACCTAGGGG	2347
GAGATAGTTAC	1
ACGTACGTGAC	138
CAGTGCTTCTG	1077
TATAAGCGTAA	3928
GGAGACCGTAT	366
ATGGACGGCAT	309
TACACGCTTGC	4477
TTTTCGAATAA	55
AAAGTTGGTTC	656
TTCGCGCTATT	177
CTAACGAAGTG	1
AACGTGTTGGT	5149
ACGCGTAAGCA	3917
TTTAACGGTCA	778
CTGACGCATTG	7326
CAGTAGCGAGT	1507
CCTGCGAAGCT	1676
TGATCGAAATA	1
TTGCAAGTACC	173
AGCACGTTTAA	1
AAACAGATTGT	2
GCAAGATACCG	4771
GCGGTTAAGAG	339
GGTTGCGTACT	206
CAGCCGTGGAC	3043
AAGCGGGTTCG	36
ATTCGCTGCGT	804
GTCTTGTACCT	1138
TGTGCCGACGA	858
GCCGACAATTA	12
TAGTTATCGGA	201
CACGATGCTAT	225
GGATCGGAGAT	2276
ATCGGTTAATC	3
ACTGCATATGC	17
GGGTATCTATG	72
ATTGACGAAAG	80
CTTAGACGTGG	1797
CGCATCGGACG	93
CCCTCGAATTC	15462
CGATCGTTAGG	112
CGATATACGAG	134
GGCTAATTAAG	1216
TGAGTACAAAG	1000
GGATTGACGGT	13
TGCTTGACATA	534
GTCGTAAGGCC	3
CCGCATCGGGC	39
CAATGTACGAG	143
ACATTACCGCT	403
GCACCATTGAA	2415
CCGGTATCCGT	1550
ATAAGTAACAA	618
GAATAACGCCG	730
GGTCATAAGTA	1284
ATCATAAGGTT	905
CGTCACGGCAA	1534
TGTATTTTCAC	51
AGCGGTTAGGA	23
TACGTGATACC	1945
TTCCTAGTAGC	675
CCAGTCGGCCT	410
TATAAGGTTCA	7
GTAGTCGTTAT	1106
ATGGACGTTTC	673
CCACCACGTAG	2060
GATAGTTACCA	9674
AGTCGTCAATT	3837
CCGGTCATTGT	36
GAAACGTTGTA	338
CTATAGGTTCA	1691
TGCATGTCGTG	2606
GCCGTCGAGTT	83
ATAGCCGCATG	197
ATCGTCGTCGG	752
TGCTTGATTAA	183
GAAATGGACGC	71
ACGAAATAAGC	486
TACTCGTTTAA	397
ATATCGTAAAC	19
GATGGCGCTAC	747
TAGATGCTTCG	236
CCTAGAAAGAT	118
GATTGGACTTC	3765
AGCATGTTCAA	373
CAAGTAACAAA	1787
ATAAATCGACA	114
CACTATAACGG	2
CAGGACGAGAT	1
TGTTGGAACGC	1
GCTAATCCGTG	134
TATTACGTCCG	7
ATACTTATGAC	292
TGAGTAATCGA	40
AAACAAGTCAT	342
GGTAAACAAAT	7
GCCCAATTGAG	337
GCAAGAGTATC	36
ATCTATTCGCG	1
CTATCGTGATC	2008
ACACGTTGGGT	333
AGTTACCGGTA	574
TTTAACGTTAC	204
TAAGGACGTAC	1
GTTCATACTAC	1
CTGCTTCGAGT	17
CGCATCAACGG	28
CCGACTAACGC	1
CGACCGATCAC	1
TATTAAACGGC	83
AGCCGCATACT	697
TACGTTGGAAT	64
AACGGTGTAGA	183
TATAAACTCGC	2301
GGCATCGCTCG	30
GATGTTCCGGC	180
GAATGCGAAAA	1859
CCGGTTGGAAA	1068
AGATAACGCAT	7
CCGGGAAGTGG	116
GAGAATCGACG	959
TATCCGCGTAA	386
ATTAATTTGGC	38
TAGAACGGCCT	69
TACGAATTGAG	24
TACACGCGTAC	482
TGGATAGCGAG	682
ATCGTTATACG	861
AACTTAGCGTC	90
TAAGTTCGCCT	429
GTCAAAATCAA	168
CCCGATGAAAG	3078
TATTCGTGGCG	38
ACAACGGTGTA	51
GGGATTCGTCG	420
CTAACTAGAAC	1857
CCGCGGTAAGT	633
GATTACGGACA	127
TTAGCGATATG	129
ATCCGTCGACG	300
AAACCGATATA	188
ACCGGTATCGA	36
AAACGAACGTT	207
GCAACGCTGTT	508
CACAGATGGGG	3
TACTTAGATAA	199
AAGATCGTAGC	162
ACGACTAATAA	2
ATACGTATCGC	1801
CATACTTAAGG	547
GTACGTTAATC	17253
GGAAACACGTC	375
GGCGATCGCAC	474
AACTAACTTAG	160
CCTCATATAGC	1908
CGTACGTAAGT	87
TAATTCTCGTA	2
ACCTTACGCAA	2478
ACATCGATTCG	481
GACCGTTATGC	52
ACTATAACGAC	2258
GACGAGATATT	468
GGGTTCGAGCC	278
CGCGAAGTTGT	188
TACATTAGCGA	1
CGGTAAGTAAA	711
GCGGCATCGAC	1
GCACGTCGAAA	1
TTCTCGGCCAA	71
CCCAATAGGTG	24
ATTGCGCGACA	60
CGTCAATCGTA	190
GTTCACGGTCC	132
AGATCGTGAAT	998
GGCCATGACGC	4
CATTACGCCAA	218
TTGACCGCAAG	77
GCTTTCGTTAC	596
GTGTTCACGGA	143
CGCTAATACGC	1101
GTCACGCGTAA	1766
ATTGATTAGCT	54
CGGGTTGGATC	22
CCGTAACGTCC	269
CTCGATTGCCC	38
CACTATAGCTT	81
CATACTAAGCC	156
CTATACGTTAC	4
TTTATCGGTAT	772
CGCACGTTTAT	449
CGTACGCGAAG	1
ATTGGGCAATC	13
ATACTACGGCA	79
AAAACGTATCG	133
GATTGTCGGCC	165
AACGATCGTTG	69
CTCATCGTGGA	2797
CAAATGCGGAT	6869
ATTGGCGGTAC	113
ATCGAGCGGGA	6
GCTCGAATCGG	410
ATGACTAATAA	148
GTGACGATAGA	831
CAGCTAAATAA	246
CGTAATCGGCG	52
GCGTGAATCGG	77
GGGCTAAGAGC	412
ATCGCGTCGTT	2
TATTCGGCGAG	33
TAGGATCTCAC	5712
GCGCCGTCAAT	51
AAAGTCGAGTT	11
CGGCTTGCGGA	17
GGTTAGCTAAA	13427
GATTATCGTCA	24
TGCGGATTAAG	79
CAGTCGATACT	1
GTGACGAGCGG	98
CTTAATCGGCC	3
CGAACGTCGAT	986
GATCGCATACG	941
CAAATCGGAGC	145
CTAATTTGTCC	251
GATAGTCGTAA	1
AGATTCATCGA	88
TAGATTCTATA	27
GGTTCAACGAG	1854
TTGGTCATTGT	204
ATTGTGCGCTG	136
TTAGTAGCCAA	347
TTTTCGTATCG	665
CGACAAATGTC	44
CCGGTTCCGAA	323
CCGTTATAACC	70
CTTATTCTGTA	9
AAAGTATCGCT	1
CATGTCGTACG	21
TACGCGCTATC	23
GATCGCATTCG	134
TTCGGCGAAAT	1
CACGAGATGCG	291
CAAATAAGTCC	162
CTCGATTAGTG	439
CGTAAACTAGA	47
CAGTAACTAAA	1344
TTATAAACGAT	2
GAGAGCTACGC	176
ACACTATGGAC	198
GCGTGCACACG	2803
GTAGATGCGGG	96
TAAAATCGATG	5
AGCAAGATGTT	97
ACGATTCGTTA	34
CATAGGTAGCT	5824
AAGCAACGTTA	409
ATTCCGAAATG	2
CTGTGCGGCAT	408
TATAACATGTC	55
GAATCGGCGTA	103
TATTCGGGAGT	3268
CTCTTATCGGC	868
CATAAAATAAG	1069
GCGGTATGGGG	679
TATGGCGGTGA	5
GGCAAGATAAA	90
GGCTACGCGTA	885
GTCGCATACGA	731
ACTTTCGATGA	110
ATATTTGCGAT	10
TAAAGTCGACA	8
TGTAAACAACT	2
TGCGTAGCGTA	304
AGCGTGAATGC	220
ATCGTCGTCTG	152
GAAGGTGTCGG	6
CGGGTATGTAG	298
CACTCGGATTA	377
ATTGCGTCGTG	30
CATCGTATGTA	2803
ACATTAGGAGT	52
CGTAACTAACG	179
CCTGCGTGCAA	766
GGAGTACGCCG	362
AGGTAACGCGC	2
AGTTATAAATC	1
CGCGAGTTTGG	85
AATACGTGCAA	35
GCTTGACGACT	46
CAATCGTGGTC	382
TTTACGAGACC	894
CTCGGACGTGG	317
GGATTCAACTA	14667
TGAGACGTGAT	36
ACGGGGCGTGT	2
CGTTAGATCGG	103
CTCTGGCGGTA	10054
CTTTTGTCCGA	300
GGAATAAGTCC	1604
GCGTTGGAACC	1462
CTAACGAATTA	4584
GCTGGGGTTGA	526
CATTCGGGCAT	574
CGTCTTGTACC	480
CCCGTAGCGTC	1271
CGCTCGTAGTC	71
TAGACGACTAC	173
GGACGACTGAA	2493
GTTCGCTAGGT	1041
ACATTACGAAT	156
GTAGATGCAAG	226
TTCTATAAGGA	1
ACGAATTGGTA	4326
AAGTTGGACTC	37
AACGATGCTAT	110
CCTAGTAATCC	138
AATCAAATCGC	76
ACGCTTAGTAA	86
CTCGATTCGGT	550
GATCGCTACGA	1
TATTTGCGAAA	90
CGTTATCGATT	891
TAGCAGCGTAC	167
TACCGGCGAGT	381
CTTACCGGAGG	62
GACCGACTGGG	1010
GCTAATCGTAT	100
GACGGTAGAAC	1078
GGAACTCGTTG	2038
TTCTAATACGC	90
CGTGTATGGGG	22
TTAGATTGCGT	2190
CCTTTACACCG	350
ACGGCTTAGTG	712
GATCAATACTT	1
CAGAACGTTTG	391
GGGCTAGGTGG	118
CTAATTACGCC	242
ATCTCGAGCTA	1004
TATTCGTGAGC	132
TATTCGAGCGG	852
ACGACCGTCAA	1456
TACATTGACAT	55
TTCTTGGAACT	8
CGACTTCGCTA	1
ACAGTTAGGAT	62
GGTCAATTTGT	412
CCTCGTCAAAA	1
GCATGAAAGGC	175
TATGACCCGAT	1
CTCGAGTGTAA	2129
CAACGTTCCGA	22
GGTCGGAGTCC	8
TGATAGCAACG	4
AATAGCGTCAC	85
ACTACGGTGAA	144
ACGGACTTGCG	139
AGCAGTAGGTC	758
ATCACGCGAGC	387
CCACTTAAGGA	566
ATTCCGTGACC	3263
AGGTAGTCGCG	91
ATATCGTCACT	23
CTGTACTAAAC	64
GCAGCAACGTG	12
ACGGCGTATCA	562
TAAGCCGTCGC	60
TTCAAATGCGT	198
TATCGATTATC	57
AGTAAACGGCG	13
CCACGTTGTTC	1835
CATAAGTAATC	242
CACGTCGGGTT	4713
GGTATCTCAAC	240
CTAGGTAATCA	310
TGTCGACAAAT	1410
GGGCTTAGTAG	367
GCGAACGATTT	412
CCTCGTTACCT	170
CGCAACGCTTA	15406
AGCGTATCGAG	1
CGTTAATTCTC	1385
GTATTCGGTGA	5
GACGGTGGTGT	213
TGCCGATAACG	44
AACGTACGCTA	135
GATATACTTAA	1
TGGCATCGGTT	255
AAATTCTCGAA	62
CTAACATCGGG	798
TGACAATTGCC	76
ACCGCTTATGC	28
AAAACTCGTTG	161
AATCAACGACA	101
GTCGAACTCAT	8
AGTTTAACGGT	635
CTATCGTGCGC	5
TAGCCGAAAAC	4
CAGGATAGCGG	40
CCGCTGAAGCT	344
TGGAACGTCGC	2541
TTAACGCAACT	192
GAGTCAAAGTG	259
GATTATTCGTC	35
TACATTATGAC	2
GTTATCGATGA	27
ACGGCGAGTTT	131
CCCTTGGTACA	100
ACGTCGTTTCA	1
ACTATACCGCT	13174
AACGATACTAC	515
GTTAGCTTAGT	3537
ATCGCGTACAA	98
TTGCGCTGCGA	104
GTTACGTGGAG	683
GCATGAAACGA	2784
GGAACTAACTT	1
CACGAAATGGC	40
TTTAGCTAACT	39
GCTATCAAATC	98
GACGCAAGATA	202
CGGCAAAGTTG	864
ATATCGGGTGT	49
TTATCGGCTAC	289
GACTGGTAAGT	25
TTCTTGATAGC	92
ACAACTATTCG	96
GGGTCAACTGT	7835
CGTAGTCAATC	1
TATAAAAGGCA	724
GGAACGTCGTT	8
TGTTCCGGGAT	174
GGCTTAGTAAA	1
GGAAGTTTGTC	415
TACCGGCAAAG	1
CGATCAACTAG	19
GCTCGAACTAT	257
GTTTCGCGCTA	76
TTAAAACCGTG	1000
ACATTAGTAGC	11
CGTCAATAGCC	10
TTCGTGATAGC	3139
GCGGCGTGACT	5
CAGCCGGGATA	120
CGTTACGCATC	3249
CGGTATGTATC	132
CGACGTACGCG	84
GTATGTCGTAG	6036
TAATCGGGCAC	1
CGGACGGTAAC	299
CCTCGTCACGT	2
CTACCGTTCCG	146
AGTCGTAATCA	1
GCGCGAATAAG	3
AACCTTATGGC	806
AGGACGCATAC	1
AGGATATTTGC	38
TTATGCTTGAT	1031
TGGTAAGTGCC	86
CTAATCGACAC	61
TATAGATGCGG	28
TTGATCGGGTG	2836
CTAGCGTTAAT	400
CCCGAATCGCG	493
CGTTATTCGTT	532
CGTCGTCAATG	115
AGGTCGTGACC	431
ATCACCCGTCA	91
TAATGCGGGTA	159
ACTAATGCGTA	9349
CTTGCGGAGAC	1
CTCGCTACGAG	346
GACGATAACCG	88
CCTTGGATGTA	63
AGGACGTGGTG	194
ATACGTACGTT	264
GGTATCAATAC	78
GTCGATTAAAT	5
CGGTCATATGC	192
AATCACGGTGC	144
GAATCACGAGG	113
ACTGCATCGAA	381
GTCAGGTAATC	1
CGAATCGCATT	999
ACGTAGCCGGG	65
GGGACGAAGTG	3
CCTATCGTTAA	2851
AACGGCGGTTA	701
ACCGGTAGCGA	1
AATTCTATCTG	30
CTATATCGCAC	12129
ACATAAGTTAG	3
TAGAACGGTGC	483
CCATCGTCTGA	5324
GTAGATCGGGA	668
CCTTTTACGCG	5
TGTCGACGGAA	1
CGTAGATTCGG	3066
AGAAATCTTAG	11
CGTAGATTATC	262
TGTGCGACCCA	1
GCTGCGATAAC	10
CTACCGGTAGA	18
ATATACGTGGT	1129
AAACTTATAGA	53
GTGCGCGAAGC	1
GGACGTCAGGC	36
ACAGATCGGGT	42
CGCGGTCATGT	27
AGGACGTTAGA	813
TAGCGTGGTCA	8
TTAATCGTGGT	2
GCAAATTCGTT	96
AGCGGGATTGC	27
TACACGTACAG	179
TGATTACTCCG	145
CATGAGTGTAC	632
TAGAACGATAA	200
TGGTTACACGC	982
TTTACGGAACC	187
TATGCTCGCTA	4
GGACCATGAGT	2431
AAACGATAGCG	37
TACGGCGACAT	3181
ATCAATAAGCC	323
GCCCATCGGGA	115
GGATTCCTAGT	407
TAATTACTCGG	5
CGTGGACGCCG	35
ATGTGGGCTAC	1496
CTACTATCATG	19
AGGTAGGTACA	255
TGGTAATCCCG	38
CTCGATAGATC	72
CATCAATTAAG	38
TGTGACCGGCT	460
CCTCGGATAAA	1
GACGTGAATGG	6178
GGATTAGCCAC	6553
GAGAATCGCGG	16
CCTGACAATTT	3184
GGCGATAGATG	767
AAGACGTCAAA	1
ACGTCGACGGC	281
TGACCGCATAT	50747
ACGCGTATCTC	1
GTCTCTCGAAA	1491
ATTCGTCGATG	111
GCCTGACGAGA	5441
TGGACTTACTT	2947
TAGGATAAGTC	329
GTATAAACTAT	1
AATACGTGTAG	89
GTTGCTTCTGA	24
CAAATCTTTTG	8
GACGCATGTTG	983
TACCGTAATTC	168
CTTGTTCGACT	827
GTGATAGCGTG	3800
CATGACGCTAT	653
AGTAGCTACTC	31
GAGCGCAACTG	4830
TATTCGCTATA	47
GGGATCTATAT	1141
AAAACGTAATT	124
TGTTCATACGC	1233
GTCACGCTGTG	157
ACAAGTCGCGG	1
TATCGGCCAAT	98
CCCAATTGGCT	49
GTTTCGCGATA	128
AGCGTCTTGTT	335
CGTTTAATCTT	676
AAAGATTGCGA	802
CAATTATCGGG	1672
ATCACGAAAAC	59
GAGACGTGTTT	5
CGTAGTCGTTC	332
TACTATCGATG	97
ATTCGATGTAC	23
GAGGATAGTGC	2596
GGTAACAGCGG	361
ACGTACTTAGC	64
AATTTGGACGC	8
CGGTAACGACG	116
TGCATCGATTG	638
TACGTGACTAC	2
CCGTCGTACCC	7959
CGACCCGTGAC	10
CAATACTAAGA	467
GGTAACTAATG	581
TGGTTACGTAA	7303
AGCAGCGTTTG	1200
AGTCAAAGTGT	87
GTCTGACGGAC	251
GGAACGCTCTC	72
GAGACGTGGCC	565
ACTGGGCTACG	57
TTGACTAAACG	110
AACACGTAATG	1
GACGGCGTGTG	325
ACCGAACATAG	90
AATCGTAAGTT	11
TGGACTTGCGT	314
TTGAACGATAA	8
GATCGATAATC	955
CCGAACGAGCT	236
CGTAGTCGACT	85
ATTCTGTACGC	1822
TGCATACTATA	1
CATACGTGAAT	8651
GTTTTAAATCG	592
GGTATTTACCT	1043
CGGTTCAAATC	572
TTTAGTAATCA	5
CACGGGCGTAG	58
CGATTCGAGCG	14
AATGCGAATCG	1667
CAGCTAAAAAG	746
GCAGCGTTAAG	1538
TATTCCGCGTC	356
GGATTGCCCAT	1975
TATCGGACGAT	3508
TTCCGTGGACG	167
GACGCCGTACT	1937
ACCTGACGCCA	1454
CCAAGATTCGG	49
GGCGGTGTATC	28
ACGACTAATGC	942
CTCTTCGAACC	1
GCTTGTCGAAC	22
TTTACGTGCAA	996
TATCGGTTAGG	373
CCCTTGGTAAG	1067
GGAACGGCCAT	211
GCTATAGCCGG	2
ACTATGGCGGT	253
ATTGGGCTACA	18
CGGATTAATTT	27
CGACGAAGTGT	606
CGTAGCTAAAC	3
CACCGACAATT	377
CGTGGTGTAGA	29
AAGTTAGACGT	7
GAACATATGGT	12
TTTATGCGTAC	5195
CATAATCGGAT	810
TTCGGTGTATT	1589
TTCTAATCCGT	95
CAACGTTCGCT	3178
ATGCGTACGTT	649
ACGTTGGTCGT	3254
CTGGTTAGGTG	22
ATCGGTATCTC	1
TGGAACGGCTT	667
GCCGACGGTCA	14
GTCGATAACGT	1
AATGCGATAAT	4151
AGGATAGCCGC	188
TTGAACGCGCT	779
CGATGTACCCG	22
TTTCGGCATGC	624
CTAGTCAAGTC	466
GGGCGGTTATA	358
CTTTTGATCGG	3949
CCGTCACGAGG	1
CCACAACTAAG	90
GAGCTAAAACT	6033
CTACTATGGTA	263
TTCGTCGTGAT	408
TTGTTCAATGA	10
ATTCGAATTGC	343
CGCATGTCGTG	183
ATGTCTATACT	63
GTGAATGCGAA	3
GGGATTCGCTA	2
CACATAACGTG	1
AGACGCATCGT	646
GACGGCGAAGT	405
CAAAATCACGA	162
TTCGATAACGA	178
ACTGGGCTTGA	26
CTGACGATTGA	1
GACGGAACGTT	281
CTTTTTTAATG	16
TAATTCGCGAA	1653
GAGATAACAAG	1
CCGTTGGAAAA	61
AATCGATGCGG	1
TTGTCGGCCAT	5055
GTGACGAAGGT	518
AGACCGCTCTC	1490
GCGCTATAAAT	661
CGCCGGTTAAT	1288
AGTCGTCGAGG	4
ATTGGACGTTA	1
TTACGGTGATG	181
GAAAGTTCGTC	4
CCAGCAATCAA	1735
TGTCGGGATTC	1577
ATTACGCATGC	319
CCGTCGTAATC	5
AAATTGCCGAA	1
CCTACCGGTCC	8
GACTATATGGC	557
GTAACTTGCGC	508
ATGCTCGTAGA	1934
CGTCCGAACGT	1
CGTCGTTACAC	4
GTGACCGGCAC	383
TAATCGATGAA	12
GCCCGTTAGGC	935
CCAATGTCCGA	3253
GTGTATCAAGT	15
GGGAGTATCCG	59
TGTACCGCAAC	1116
GCATCGGTGTC	2681
TGCCGAAAGTC	12
AGCACGTTTGC	205
GTATGGTGTCA	1228
AATCGTACTAT	186
TTTCTATCAGG	2
AAAGCATACTT	2066
TTCGTTTCGAC	4842
TGTAAACTAGG	22
GCGTACGAGGT	1030
CTCAAGTCATT	2201
TTCGTCACGAG	334
ATAGTCATACG	2
TATACGCAAGA	61
GCCAAGATCGT	535
CGTACGAACAT	46
AGCGATATTTT	1992
GTCGAGGATAA	1
GCGTCGGAATG	1
AATTTACCGTC	2995
GTTCACGGTGG	218
TAGCGGTTAAG	1234
TTAATTCTGTC	44
CCTATCGGTGG	47
GTTTCTAAAAT	3247
GCAAACAACGT	49
GTCTCGTAATG	8556
CGTCAAACAAC	246
TTTAACCGCAC	92
CCGGTTATGGC	1
GATAACCGTCG	22
CTACACGCGAG	630
CTTGGAATTGG	2290
AACAGATTGAA	2484
CAGTAACGCGA	374
CCGCATTGGTC	699
CACGGAAGTGT	333
ACTTACGAAAG	289
GCTCCGAATTA	1141
ACAGATGTATG	1
ACTAATCAAGT	4
GGGATTAGTGC	1
CTGAGAATCAA	568
TACGCCGTGAA	4
CATAGTAGATG	758
CAAGTTAATCA	14
TATCGCTGTGG	57
CCGAATAAGAG	239
CTCGAACGACA	1423
AGCACGCTCGT	51
TGGACTTCGCC	241
GACCTATGCTA	201
GGGCTACCGCC	1
TGGTAACAACA	4
CATTCGTGCAA	4
GGATGTATTTC	1
TGTTCATAGAG	215
GGTCGGCAGTA	3118
GTAGCTTGCAT	5117
CGCGGTAGGTG	18
TTAGGCGAATA	321
GGCATGCGGAG	1
AAGTCAACTGC	84
GGACGTAATCA	1972
AAGTCGGCTTG	213
TACGAACATAG	1704
GCAAGTATCAG	163
TTCTATAGCAG	9
TTCGGCTGCGA	418
ATAGCCGGGAG	552
AAGTACAATTG	1474
TAAACGATCAT	368
GCACGTTTCGC	4
GATAGTAGCTA	2
GCGTTACGCGA	71
AGTAGTCGGGT	1486
CAACACGTTCC	637
GGACGATAGCG	11
CCTATCGAATT	190
TGGTTAGATTC	2
TGGTCGCATTC	8313
GTTACCAAAAG	33
TTGTACTACGA	16
CCTTATCCGTC	2325
CCAGCGGTCCT	9
GACTCGTACAG	39
AGGATCGATAT	46
AAAGATAACGA	521
GCCTTACTACC	641
AAGTCAATCCC	675
CTCGGAATTGG	2
GGAGATAGCGC	27
GCGTTTAGTGC	2115
CGGAAACGGTG	356
GTTACCGGCAT	95
CGATAAGGAGT	110
TATCGTACGCC	904
CGGCACGTTGG	336
GTTATCGATAG	413
GACCTCTCGTG	9
ATAAACGTGAC	48
GCGGTATCGAC	592
GGTCGGGTAAC	1899
GCCTAAAAGGA	15491
CTTGTCGAATC	9
ACTGGTTATAC	904
CAGGTACATTC	19
CGAGTACGTGC	1405
ATTATGTCGGC	1233
CGTAGATCGTT	6
GTACTATTCGT	83
GTAGGTCGACT	921
TACTTAAGTGG	91
CGAAGGTTTAT	201
TAATCGGCCAA	173
GTCCATTAGGG	1
AGAATGGACCA	1
ATACGCGCTGA	1234
AGCCGCAACTA	185
GCGTAATTTAT	894
GTCGAACTATA	9
AGTTACCGCCG	213
CACCCTACGCG	27
TACTAAGCGGT	1
CTCATAAGAGC	57
GTCTGTTATTA	800
GTAACGTATCG	4
CAATCGACTGC	613
CCGCTGTTATC	12557
GCGATTGATCA	10
GTCGCATACTA	167
GGCCATGGCTT	281
ATTGACTAATT	7
GCCGTGGTAGT	7
CGGCGATCATA	182
CGCGCTAAGAA	1
CTGTTCGTGAC	239
TTAAGTTGTTC	3360
CTGTAACGACG	5
CGGGATTGATA	167
GTACTAATAAA	793
ATCAGGTAATC	13
GCTTTCGATGC	1018
CGATATGGACT	118
AACGGCTTATT	308
CGGACGGTAAG	85
ATCACGTAATG	999
ATTGCGTCTGT	26
GACGATCGCAC	36
AAGCATGCGTC	1861
CGGCGATCTCA	195
GATATTCTCGG	2204
AGTACATGCGA	214
TAGGTGATACC	1
AGGACGGTGAT	1246
TTCGTGAACGA	3806
GGGCTTACACA	2456
CTATCTCTCGT	3
CATTGACGGAC	1
CATATGGGGTG	1
TTTCCGACAAA	2
GCCTGCGTGAG	669
CCTCGGAAATC	180
GACGACTTAGA	288
GACTATACGCA	130
AGCTGACGATG	251
GTCCATTGGGT	155
GGTGTCTATAC	53
GAATTACGGGA	36
GACTAATAAGA	70
CCGCTTAGGAC	2
CTCGTAACAAA	164
CTACGGAACGC	574
ATAATCGGATA	99
CCTAAGAAATG	148
CGACGACGTGT	1585
CACGGTAAGTT	83
GCTCGAGTTGG	56
ATATCGTGACG	220
CGGCGTGGTAC	404
TGCGGAGCTAC	277
CAGTATATCGC	126
ATAACAGACGA	63
TATGTACCTGA	78
GTTGCTTCTAC	2736
AATCATATGCT	279
TTGGACGTTAG	298
AACGATTAAGT	73
CTCATAAGCGC	74
CTGTATCGCTG	2
AGAACGTGTTG	1414
CTCGATAACGC	1532
CCATGCGAAGG	1
GGCGCTACGCT	732
ACGAATTCGCA	1
CGACATAAGGC	422
TGCGGTTATGT	311
AAGATAGCGAC	1153
GTCATCGCTGA	8882
ATCTCGATGAC	270
TGGAGCTACGC	92
GATTACTCGCC	12
AATCGGCTAAC	95
ATGAGTCAAGG	1
GAGAGTATACC	4262
TAGTCGTGTTC	14141
TTCGAGTGCCC	99
CAGGATAGCAG	307
CGGCCAATGTA	2
TGGAGCGATTG	2227
CCTCGTGACGG	1452
AGAGTAACAAG	470
GTCAATTACGC	1
CAATGGCTTGG	291
TACGGGCGGTG	204
GTCCGACTTAA	336
CGGTTGTACTT	281
ATGTAGGTTCA	1262
CTAGTAAACTC	64
GCCGGACGTTC	139
ACCATGCGGAT	3821
TGGACGTGAAC	76
AAGGTTCGCCT	203
CGCATTTATCG	290
CGTGCGGATAA	309
CGATGACGCGC	1
TGGAATAAACA	59
AGTCCGTGGAC	937
TTGGATCGAAT	82
ACACTATCGCA	2090
ACGCTACTAAC	1
TTAGACGTAGT	347
AACGGCGTACA	3571
AGATAGATACA	361
CTAAGCGTTAT	194
GAGACGTCGTT	48
CGTGAACGGTA	2938
ACATTAAGAAA	377
GTCAAATGGAC	221
ACTTCTACGCT	52
TGGAAATACGT	691
AAGTTCGTCAA	1
ATTGATCGCGA	67
GAAGCGGTTGT	679
CTTCAAATTGA	760
TTTAAACGTTA	2
CCAGCACGTCC	2
CTAGATTACCG	188
ACGCATACGTA	167
CTTGGTAGGTT	1167
TGAATCAATAC	158
CTACGCGAAAA	175
TGTCGTTAGCC	46
CTGTATTTACA	146
GTGACGGAATG	1950
TTCATTGTGCA	3468
TGGACGTGGAG	2453
GGGTATCGGCG	3
TACCCGATACA	134
TTTTACTTAAG	110
CGGGATAGTTC	1198
CAACGCTAATA	926
CATTCGCGACT	3
TTCGGCAGTTG	6991
CCTATAGCGGT	162
ACTAAAAGGCC	173
AGTATCGGCTT	675
AATCGTGGTAA	57
GTGTTCGTGGA	1
AGTCGTGATCG	121
ACTCGGAATTA	1321
AGACGAATTGG	246
CTTAGTACCGG	1
AGCTTGACGAC	443
GCGGGTATCGC	245
GCTACCGCATT	25
TGTTCATAAGA	329
CATTGACCGGC	22
TTTTGGTACAG	15
GGCACCATGAA	30
CGGATTGTTCG	95
TTTAACGAGGA	22
GGTGATACATT	27
GCGTTATACTT	1788
TGGTAGCTTGG	85
GTTAACGTCGA	1119
GACGTATCAAT	139
CGAAAGTCAAT	158
TTTGACGCTGA	278
GCGTCGTAAGG	78
CCTCCGTCAGC	184
GGATATTTGCG	57
CGACCCAATAT	134
CCATCACGGCG	114
GCTACGGCTTT	7316
CGAATCGCATC	460
CCATCGTTTCA	182
ATACCAATGAA	17
TGTCGGCGACT	135
GGCAGTAGGTA	837
CTACACGAGGT	128
ATTTCGCGCGA	181
GTATATCTCTA	18
GCTCTCGATTA	128
TATATCGAGCC	343
GCAACTAGATG	66
GACGGTAGCCA	964
AATCGGGGTGT	18
TTCTAACGCTT	3
CTACTATCGAG	2485
TAGCGATCGAC	1
ATTGCGGATGT	1645
GGCTTAGGACC	4187
AGACCTACGCC	196
TGCCGACCGGT	3
TAGGTCGATTC	1
TGTGATCGCTA	177
GCGGAGTCAAA	141
CGACTTAGACA	3457
CAAATACGGAC	8
CGGGCACGTTG	1118
AACTATCGGGG	37
TGACAAATCTT	401
AGTTGATCAAC	87
CCTCATACGCT	1487
GGGTATCGATT	978
TGAACATAAAC	404
CGCTAAAGTCC	6
TTACGAATCGC	105
ACGACGAGACT	356
CCAATGCGGCA	156
TGGCATCGGTA	19
CTAAAAAAGAT	66
AAAGCATCGTT	308
TTCGCGACCCA	1
GAGCATTGGTA	5684
TTCTACGAATA	43
ATCCGAACGAT	1567
AAGCAACGTCA	380
CACATAATCGA	144
GTTAATCGTTG	71
CAACAAGATTC	700
TTAGACGTCAC	77
GACGAGAATCG	36
AATCTTGAGGA	63
AGCTGTGCACC	64
TGTTGGTTAGC	1
TTCGGATATAG	207
TGAGCGGTAAG	30
TTCCGACTAAG	1783
AAGTATAACGT	1153
AACGATAAGCC	129
CGTGCAAGAGC	4396
CGTCGGATGTA	2
AAAAGATTCGG	11
TGGCTTGCGAA	1
CATGGGGTTAG	7518
GTTGGGCAAAG	863
TACGCCGGCGG	32
CATCTATCGGG	1
AGCGAAGTTAC	456
TGCGTCGGCTA	3050
GGGCGGTTAGA	24
ACGGCGTGCAC	35
TAGCGTGACTA	1
CAAGTCGTCAA	9
CTATCGTTTCG	1354
AGCAAGTTAAC	62
GTGTACCTGGA	44
CCCGCGGTAGG	1
CTGTAACATGT	3999
GATGACCGTTG	455
GGCACGTCAGG	254
TACCCGAAGTG	2
ACAAATCGTCC	54
GATGGCGCTAT	1
CCTTGGAAAAA	300
CATATAGATTT	2
GCAAGTTAATT	49
GAGATGTAAAC	171
CACACGTTAGC	137
GAAACTCATTC	1030
GTACTACGCTA	120
GGTAAGTATCA	1
TGCCGGAGACG	785
GCGGTCATCAC	799
CATCAATAGTT	1
GCACCCGTATG	22
GCAAATGTGGG	48
GTGACCGTCGG	5
GATCAAATTGC	2
ACGAAATAACC	516
CAGCGCGATAC	123
GTCACGATTTC	14091
CTTTTCGTACA	67
ATGCTAGGTGG	134
CTCGATGTTCA	1929
TAAAACCGTAC	2027
CTTATTAAGTC	4
CTAGATTTACG	3305
AGTAATCGTGG	2
CTTCAACGAAG	278
TAATACGCCAA	102
AGGTCGAATTA	1331
CGCTTGTCGAG	180
TGGACGTTGTA	5249
TATTACGCGAC	1
CTACGGCGTAC	2328
CGTACTACCGC	471
AGCTAAAATCG	310
TGAACGCCGTA	839
GGTCGAGTAAC	488
CAGTAGAAAGG	558
CCTATGGACGA	130
ACCGGAGATAC	836
GGTTGGATCTC	339
ACGTCGAACGA	5
TTTCGTCTACG	53
TACGCTAAAAA	32
CCCGACTTCGC	3068
TGACTACGGTC	428
TTAGCGTCGAA	896
ATACGCTAAAA	1608
ACTAACGAGCA	1
CCTAAAAACGT	482
GTTTAACGTAG	192
CAGATTGTAAC	111
GGTTGTAACAT	372
AGTAGTCGAAA	27
CTACGGCATCC	16
TAAAATCGGGT	490
GCGGATTGGCT	8
AGCATCGCTGT	701
TTTGGACCTAT	235
GTAACGGCGTA	10
GTAGTATAACG	1
TGTCGTCAAGG	99
GTGCGCTGTAT	31
AAGACGATAAA	2
AGTCATTATGC	35
TTATTCGGGCG	20
AGCATCGCTAC	1033
CCAAGCGTAAG	635
AATATTCGGCC	353
AGAGTACATTC	297
TTCCCGCACGT	6239
ACACGTTGTTA	199
GGGACGTGACC	1099
GCATCGTTGGG	2528
CGGAAATTGCG	41
CATGAAGCGTC	1984
CAGATTGATTA	114
CAGTTAAGGTG	614
ACCGCTTATTC	1400
TTTCGTTAGGC	2
GAAAGGAATTC	27
AAGGTTCGTTT	37
GCTAGGTACAT	40
GTTAGCGGTCA	70
CGCTGTACGTC	120
CACGGCGTACC	743
CATAAAGAATA	6004
AGATGCGTCTA	487
CTATAACAACG	2
TAGTCGTGCAC	1840
CGACTATGCGT	65
GTCGAAATACG	51
GAACTCGTATC	1779
TACGCGAAAAC	133
GAAACTATAAA	1
CTATGGTTGCT	15
CTATTCGGTTC	3
ACGCGTCTACG	385
GGACGATAACA	149
TGTGATGAAAC	125
AAAACGATAAG	282
GTCGAAATCGG	1
AAGCCGCTGAA	1190
ACATTCTCGTG	6252
ATTCGATTGCG	7
CTATCGCATGA	957
AACTAAGAATG	1027
TGTAACGTGCA	408
TGTGACTAACG	166
TTCTACGGCTA	543
TATAAAGTATC	8
AACAGATAAAC	60
AAGCGTGAGGA	575
TGAGTCATGTT	19
AAATAACGCTC	152
GTTACGCATGC	177
GACATAATCGC	946
CCCGAATCGGG	41
GGTAAACACGG	241
GGCAAATGCGG	2910
CTTCATTATGC	243
CGATAAGTTCG	162
TTAACGAGACC	1
ACGGCGACTAT	39
ACATAGATTAT	1533
TTATCCGGATA	7
TACACGGAAGA	174
GAGTCATAAAG	114
AGCAGTACGTA	23
CGTCCGCGTCA	875
TGGTAAGTCGG	10
GCCGATGTAGG	30
CACATAAAGTA	158
GACTCGTTCGA	187
TACGGCGTGGC	3453
GGATGTTCCGT	460
AAGTTAGCTTG	1991
ATAGGTCGTGA	496
TGTATCCCGCA	583
TTGCGACCGAC	23
CTCGTTTCGGA	633
CGATTCTAAGA	26
TTAGGACGCGC	1
GCATACTTATG	679
CATTGGTTCCA	4
ACCATTGGATA	89
CATGTTTGGCT	93
TTATGCGTCGT	2620
AGTACCGTAGC	593
CAGTAATTAAA	32
GCATTTCGACT	201
GAGCCTAAGCG	64
AATCGTCTTGG	1763
ATGACATAAGC	73
CGAACGATGTT	119
TTGCGTACGCG	282
CCGGTAAAGGA	3289
TATGACGAGCG	281
ATGACGGTATT	1
TATATCAAATG	9
GTCTTGGTCAA	228
CATTATCGCTC	1
GTGAACCTAGA	600
TTCACTTAGCC	8118
GAGATAAACTC	808
CGTCACGGCGA	1
AAGTCGATACT	50
ACATTCTAAGA	385
ACTAACGTTTG	18
GCTCGCGCGAC	86
CTTCATACGTA	3
AAAGATGGACC	19
ACTCTTACTCG	108
TTAACCGATAA	199
CGTTTCGGTGA	2478
TGCTATCGCAC	1
TTAACGATTAA	354
ATCGGATAGAT	60
AAGCGTAAGAA	349
GCAGGTAGATG	3
AGCCTTACGGG	14
TTGCTCGAACA	607
CGAAATACGAA	1
CCGGTCATACG	38
CCAATAGCGAG	60
TTAGTACGAAC	2211
TTCATAGTTGA	4906
GTCGAACTATT	808
CGGATTATGAG	4367
GTCACGTAACA	56
CCAATAGATGT	262
TACACGATGCA	396
GATAAATCGCT	50
CGAATCGGGAG	2943
GGATGTTCAAA	4
CACGAATCTTG	280
TGGTAAAGTCA	354
TTAATCGCTAT	28
TTTCGCATAGA	613
CGCATGCTTCG	9808
GTCTATACTAA	1448
CCAATTTAGCT	250
ATTCATAGTAT	209
GATACTACCAA	477
GTCCATTGCGT	2
GTTACGGCAAA	3
TTTCCGGACCC	186
CAGTAATCTTT	1094
TGCTCGATAGT	5
CACGTATCGCT	2763
TTCGAACGAAA	182
ACGTGACGACA	2290
TAATTCGCATA	2
CATTGACTATG	3
CTAAAACACAG	136
CAAGTTAGATA	535
GGTAAGCGCCA	3
TTGGACGCGTA	386
CGACGTGGAGC	261
GTAGCTAACAG	22
GTTTCGAGTAC	2
CGGGCAATCCA	355
GGATTCGTGTA	1778
CATGACGATTG	671
CAACCGTAATC	118
GTTCATCGCGT	6764
ACGGCGGTAGA	246
AGATAGATGCT	3980
TGTACCGGCGG	239
AATTTGGTTGC	1
CTATACGCTCC	3
CAAAGTACGTC	89
TGTTCAACGTA	44
AGCTTGATACA	425
GGTCGTTATGG	5573
ATTCGACTTAT	1
AAGACGTAGCC	303
TAACGCGAGTT	212
GTATTCGTTCG	776
AGGCGAATCAT	214
GATTGCGTCGG	603
GTCTCGCGACC	42
CATACGTAAGA	3021
ATCGGTTATGC	5
GCCGATCAAGT	5
ATGCGATCTCG	27
TAATCTTAGCG	72
CTGCGAATAAG	5
GCTGACATATA	609
GCGGACGTAAC	422
TGACCGTAAGT	577
AATTATGCGTA	5
ACTATCGGAGT	1
GGCGACCGTAA	9
TTCTAAGCAAG	20
GGTTGCGTAAG	366
CAGTATACGGT	66
CGGATAAACTA	186
AAAGTTATCCG	102
TGGCTCGAACG	22
CCATCGATATA	2650
CTTACGGCTTA	1576
GTAGGTCGGAA	1
TTTGATCGGGC	203
TAAGGTTCGCA	4
GATCATAGGCC	7042
GGCTAACGTAG	722
CATCGATTGAG	42
TAACGTTGGAT	2
CTTCGATAAGT	461
CGGAAATACAT	1179
AGTTCCGTGAC	1
GCCGATAAGGC	6630
TAGTCATGTCG	220
ACCGGTAACGA	2
TAAGCAACGTG	2
GGGTTAACGTG	146
TTCGTGGTAGA	183
TATGCTTCGAG	263
TACGGTAGATA	2
AGGTAGCCAAA	58
GCGCGGTAAGC	354
CCACAACTGCA	132
AAGCGTGATCC	21032
TTATTCGCCAG	20
CACGTAAACAC	425
TTTACGGCAAT	135
TATAGCGACAA	5
CAGATTTACGT	195
GGCTAAACACG	654
TGTCTACGGCT	1645
ACGGTGTATGT	3
AATTAATTCCG	223
CTCGCTAAAGG	775
CGGTCAAGTTC	1895
ATCTATCTATG	1
TAGTCATAGGC	2
TGCTTGGAACA	257
TTGACCGTTAC	4
CACGGCGTATG	1
TTTAGCGTATC	413
TGTAACGTTAT	2099
TAGTCATAAGA	1674
CTAACATGCGA	53
CAGAACGCTGC	428
CTGAACGACTG	195
GAGCAAGTAAA	8946
GGGTCAAAGTA	1177
AGTATACGGCG	27
TTTATCGATGA	937
GTACGAAAATA	344
AGGCTAAAATC	3033
CTGGTCGGATT	8
GCCGTAAGTGT	132
GCACCCGAGTC	2927
ATTTTCGCCAC	5
AGTAATTCTAC	406
GTCTCGTAATT	37
AACCGTACCGT	227
TTTACCGGCGG	20
ACATTCAACGC	4635
AAATACGCTCC	25
CTTCGTACTAT	38
TTATTCGGCAG	479
CGGGAAGTGCT	46
GACTATTCTCG	26
TACCGCAAGTC	1
AGCCGCGTCGT	756
CTAGCTTGCGG	141
TAACAGATTAA	2449
GGACGAACTAT	185
ATCGACAATTT	1
CTCGGACGCGG	2
CCGTAGAAACA	2417
TAAACAACTGA	6304
GCTAACCGACC	8
GAACTAGAACG	395
CCTAGGTGGTG	76
CAAATCGACGG	55
TTGTAACTTAC	127
ATGACTATATG	519
CGGAGTACGTG	131
ACGGAAGTGCT	2046
GACGTCCGACT	479
CTCAGTAATCG	21
GTTTCATAGTC	366
ACGACGACAAT	273
CACTCGCTAAG	601
GCACGTAGTAT	137
GGGCGGTGTCA	90
CAGATAGTCGT	562
GCTTGTTCGAT	267
GGTGCGACCGG	44
TTTAACGAACG	1
GTTCGAATGGG	152
AATACTATAGC	11
CACCCGATGAA	24
ATTTCGGTTCC	97
CCCGCATGTCG	25
GCATCGGTTGG	5498
GGATTGCGAAC	140
CCTGCGTACGT	1345
GTTGCATAGGT	1630
CGCCAATGTAT	31
TATGTCGGCGG	3
GTGATCGAACA	21
AATCGGGATCC	8386
TAGGTCGGACA	17
GAGACGCTAGG	282
TAATCGACTAT	2947
AGATTTCGCTC	3217
GACGTGCGGTC	675
TAGCGCTGTTC	29
ACCATTGTGCA	143
CATGTTCAACT	507
GATCAATAGAT	131
CCGAATTCTGA	1
ATGATACTAAT	1408
CCTTTGATACA	176
GGGGATAGCGA	22
TGCCGATAGTG	444
CGGAGTATCTC	4464
AGCGCTACCGC	93
ATTGGAACATG	2
AGCGTTGGGAA	50
ACGGCACCCTA	7308
AGTCAACGGTA	1513
CACACGATTGA	191
CACCACGTAAA	19896
CTGCGTAACGG	2743
GGATAACCGTG	960
GAAAACAAGAT	51
GTACTTACGGC	21
CCCGAATGGCT	1
AATTCGCGGTA	890
GGATTGTGCGA	399
GTTCGCGAATC	2
AGGTGATCGGC	171
GTAAGTTAACT	62
GAGACCTACGG	152
ACTATGCGGCA	33
CATCACGCTAA	108
ATCTTGTTAGC	8
AATTCGTCTGT	7
ATGCTCACGCT	454
ACGCCGTAACT	10176
CTCTTATTAGG	177
GTCGGGGTTAA	93
TTATCGGAGTA	178
ACTAGGTAAGG	213
GAACATCGGCG	2
TTCACGTATCC	55
ACCGTCAACGC	11
CAAGCGTAGCT	580
CACCGGTTGGG	89
AAGCTGTATGT	6
CGATAGCCTAA	49
TGCATGACGAC	58
AAGCCGGTTGT	1
ACATCGCGTCA	363
GCACGTAGAAA	65
CAACACGTAAC	272
CCTAGCGCCAA	117
CCTTCGAATTC	102
GTCGGCGTGAG	1479
ATCGACTGCAT	688
TGACCGGAGTC	938
CATTTAGCCGT	1491
GTTTAATTCCT	9
CACGGCACGTC	282
CGAAATCGAGT	166
AGGATAGCGTT	21
TAAAAATCGGT	1395
ACGCTAATTCC	5
ACGACGCTTAC	437
ATTTGCGACCC	36
CTCAACGAGGA	2
ATTGGTAATGC	21
AATTAATTCGT	586
CATTGACGCCG	17
ATTACGCTATT	1656
GGTATCGTAAA	378
AATAAGCCTTA	44
TATGGTTGGTC	6
TTATTCTGTAT	49
TGTTCAATTTA	1402
AACCTAGAAAC	2
CGTTTCATTAA	1
TGGACGTAAGC	3
ATCGCTCGCTA	3
CGCATAGTCAT	3259
AGGTAACGCTT	73
ACACCATGAAG	615
CCGACTTAAGG	35
ACCCGAACCTA	5844
CTTTAACGTTG	333
GGATGTTGGAC	2
ACGGGCATGAC	941
GAGCTACGAAA	1238
CAAAGTATCCT	4322
TACGCTACGGA	3436
ACGACGTCGAA	18183
CGGTTGGTAAC	2
AACGACTACGC	398
GGGGACGTGAC	125
AGTCGAACTAA	194
AGTAGTCGCAC	148
CATCGGCTACA	245
CCGATCGTCGT	12
GTTGGTATCTG	1579
TTCGTTACGGG	458
ACAGGTAGAAG	1218
ATCGAGTCAAA	38
CGGATTAATCA	181
TAACAACGGGC	1538
TGGTGGTATCA	6
CTGTTATGGTT	1
CTGGTATCCGA	72
GCTTTCGGATG	3
CGACAGTCGGC	1
GCGGGATCGCG	767
GCAACGATCGT	206
GCGTAAGGAAG	3
TTGACCGTACG	14
CAAGATCGCAA	38
TTGACCGGTAC	6208
GAACGTGAGGT	240
GCAGTAATTTC	15
GTCTATGCGCT	504
TTCGGGTAAGA	201
TGATGACGACG	1
CTACACGCTTG	66
GTTGGTCGCAT	3376
TTAAACTAAAG	4
GTAATCAACTA	32
ATAACAAGCCG	266
CATTCGTCACT	1139
GGCGAATAAAC	912
CGTTCCGCGTA	1915
TTCGGGCGTAA	678
GCGGTATCCTG	1531
CGTTCGTGAAC	544
TTACGGGCGCT	138
ATTGTGCAAGA	134
GATGTATCCGC	2567
ATAATCGAGGA	185
GTATTGCGGAT	2389
GCTGTGGACGA	5673
AAAGTTACCTG	708
CGCTTGCGCGA	1
TTTGGCTTATT	420
ATAGCGTTGGG	30
GGCTTATCCGC	23320
TTATGTAACTA	16
GACTTACGGGC	3
ACAGATTCGGT	806
GCTCGTGTAAC	4082
GCAACGTGTTG	284
GAGCAAGTTCG	1
CAAGATTGGGA	88
AGAGTATACGA	113
CATGTCGTTCG	254
ACATAAACTAG	5
GATTGCGGGTA	1181
CGTGACGATTT	946
TAACTTATCGA	758
ATAATCCGGCT	67
CATTCAACGTA	373
CTCATCGCTCG	17
TAAACGTAGCG	38
TTGCGAAAATC	90
AATCAAGCGGG	1
GCGACCGTATC	1
CACTTATCGTA	658
GTACCGCTGCG	38
GTGCCGGAGCG	355
AGAACGATATG	1110
CACGGACGTTA	90
CTCAACGTTTA	55
AGGTCGAACTA	159
AGCACGTACAA	34
GTAAACGAAAT	505
TAAAACCGCCT	11468
CCGAACGATAG	689
ATTGATACTAT	1849
CTGCGTGACAA	3605
AGATAGCGGGT	13
CTTTTACTCGT	215
ACCTACGAGCC	362
CGTCACGATTG	2
GGCAGTAACGT	28507
TGACAAAAGAA	6
ATAGATTCGGC	595
GAGTATCGCGT	45
AATCAACGCTA	1
CGCTAACGCAC	856
AGTCCGACAAA	38
TAGTATCTCAC	40
GAATCAATACG	2
AGGTCGTAATC	169
ACTAACATATG	1
ATCTTTGGCTC	31
GCAGCGTACTT	1424
GCAGCACGCTA	937
AAACCGTAGAA	2
GATGCGTAATT	304
GTAACGTGCTT	4
CTCGTGTACCC	239
TACGTTAAGAA	52
CCGGAGTATAA	349
ACACGAACGAT	1334
TGGATCGTATG	45
AACGATATACC	1
AATAGCGAGCA	268
AAGATTTCGCA	111
GACCCGTGACT	353
CTAACGCCGGC	16
CCAATAGTAAT	114
TTTAGCGTTCC	302
GAATGGACGGA	404
TTGAACGAACT	1483
GATCTCTTATA	1997
CTAAAGATGGA	111
TGCCGACGAAT	2
GGTCGCGCGAA	1
CAGCGTAGATT	1
ATATTTCGAAA	4
AGTACATGTTG	152
CGCGATCGGAC	62
GGAACATCGTT	53
GGAACTAGGTC	2081
AACCGTGATCG	241
CGAGCGGGATT	245
CTAGAACGTCA	4536
CACGGTAACAG	2220
CATGCGAAGGT	907
CTGCATAGTTG	1304
AGCACGTAGCG	1
GTCTATCAGTG	8
ATTAGCGACCA	52
GACATAACAAA	105
TTCGCGACCAC	5094
ATGTCGGGATT	250
AGGATCGTAGC	68
GTTCGTATCCC	16
CTATCGATTAT	644
GACTTCGCGTA	10537
ACGAGGATCGA	309
GATCGGCCAAT	2
ACATTTCGGGC	380
GTATCGCTTGG	7
TGATCGTGACC	303
GATCTCGATAA	1
ATTAAATCAAG	15
ACTAAATCGTC	579
TGAACGTGACG	11
CGTAAACGTCC	2107
CAGATATTCTC	21
CTGAGAAATCG	174
TTTCGCGACAA	630
GGAACGTGGCC	358
ATTCGATATGC	1
GACCGGCGTAA	7433
CCGGTTGCGAA	2
TGCTCAACGGC	33
TACGAAGTTGT	27
TAAAACAACTG	215
CTATAACAGCA	101
TATCGACGCAT	469
CTTTACCAATG	61
TGTCGTAGTAC	1768
ATATCTCGTTA	519
TAACATCGGCC	52
GCATGCTTCGA	23074
GATTGTAACAT	994
TAGGCGTAAGT	318
GCGCAACTGGC	57
ACATTGTCTAT	393
AGGCGATATGC	988
GCAAATTCTAA	4050
ACGAATCGCGA	605
GTACGTATGGG	23
CTCATTAGCGT	4625
CTTATGAGTAG	32
TACGCTAACCG	145
CATCGACTACC	2044
GTAGGTGTCGT	28
CCTCATAAAGT	20
ACGTCGAACAT	279
CTGCGTGTACC	7733
CCTACGGTACA	115
CATGTCGGCGT	74
TACGTATGGGA	530
GTCTCGGCAAA	68
CTAGTCGTGAA	1415
ACTTAAGAGCT	2038
GGACCCGTACC	841
GACTATTCCGG	18
CACGCGACACT	80
GCGAATCGTTG	23
GTACTAACATC	74
AAGTAACTAGA	80
CGAGTAGTCGC	107
GGCGACTATGC	154
ATCGAATCTTA	117
AGTCAAAGTTG	243
CGGATGTAACG	132
ATAACGACGGC	56
CGTTGGTTATA	90
TTGCATACGCC	250
ATTACGGGAGG	732
TGGAACCTGAA	3348
ACGTAGAATGG	17
TATTGACTAAG	2
AGATTCCGGTC	778
TGACGCGAAGT	542
GTTTCGAGGAG	117
AAAATCGGCTG	161
CATACGCTAAG	568
TTTGGATGTAC	6
GATCGTCTGTA	15
AAAATCGGACC	549
GGTGCGAATGG	57
GGTCGTCACCC	127
AAGCCGGCATG	1058
TATCGACGAGG	1542
GCCGGTTGCAT	14
ACATTGGACCT	82
CATAAAGCAGC	4244
CGTGTATTCGA	234
TGCGTCGTAAA	1868
CGAACATGCTT	1
TAGGTAACATA	969
CTTAATCGACT	764
GAAGTTCGCCT	966
CTAAAGTACAT	1
GCGTAATTCTA	3992
TTCGGAAGTTA	2
CGCACGCGTAT	1044
TTTTCATAGAT	228
ATCGACGTACG	17
GACCCGAGGAT	1
AAGTCGTAGAA	326
GATAAAACCGT	92
CATCAACGGGG	52
TGCTATCAGTT	8462
GCGTCAACGGC	17
CTTCACGCGAA	53
ACGAGCTACTA	583
AGACGTTCGCA	2
CACGAAATAAA	1130
GTTAACTTATA	15
ACATGTTGGTA	36
GCGCTGCGACT	82
TACGTACGTAG	196
AATCGTAAGCC	1
CTATTCGTTTA	295
CCGTCGGACGG	238
GTATGGTATCA	692
TGCGTATGTAA	38
ATGTCGTGTTA	15
TATTTCGCATT	1468
CTAGCTAAGGT	442
AGACGCTACTC	499
TGAATCGTCTG	167
TTGGTCGCGAC	223
TACGAATTATT	47
CTGCCGACGCA	42
TATTCTAACGA	1
CGTAACGGTAT	264
AGCGTTATAGG	25
CTATATCGTGT	88
AAGCATTGAGG	1191
CCCATGAGTGC	1
CGTCCGAATTC	3
GTTACCGTTCG	68
TATGTACCGGA	156
TACGTCGGAAA	1
ATAAGGACGCT	1
CGGACGAAATA	1190
GACCTCGGACT	400
GGGATTCAAAC	1011
GATACCGCAAT	223
GACGTTAGATT	8195
TTCTCGACGCC	49
AGGTAATCACG	1
GATAAGCATGC	2268
ATGCACAACTG	356
AATACGAGCTA	126
ATTTGCGTGCG	11
CAGTAGCGGTA	17
TTTACGTGGTG	15
GACCGTCGCGA	1
GCCTAAGCGTG	770
ACGAACTCGTG	1
TGTGACGAAGA	1520
GCAATCGTGTT	7635
GGCCGTATCTC	1727
GGTCGTAAGCG	262
GTATTTCGTAC	1925
ATTTGGAAACA	1
AACGTTCGTTA	349
CAGTCGGGTGC	470
CTGGTTACGTG	1
TTCGTTTATCG	139
ACCGATAACCC	26
CTATCGTGTTA	456
TAATCGTGTTG	140
AGGTCGAAGCT	375
ACCCTACGGGG	2634
GACTTAACGAC	119
CGGGTAAGGCC	1
GCAAGTACATG	80
TATGTCGTTCC	831
CTGTTTATGTA	94
TAGGATATACC	1690
AACGCGATTCG	1
CGTACTATACT	16
ATCGCAACGCT	1463
CAACGTGAATC	46
AGTTTAATCGA	235
TGCGAACCTAC	498
CCGTACGCTGA	27
TGCTAGGTGTC	628
ATTCGAAAGTT	122
TATCTCGCGTA	1632
GCCGTCGGACG	403
ACCTTATGTCC	835
TGGAACTCGCG	13
TTCGCTATCGT	79
TGGTCGTAAGT	73
TTATCGGTGTA	183
TTCTAATCGAG	15
GCTACGGTCAT	477
TAACAGATATT	1
ATCTTTTCACG	185
GGCTTACGTTT	516
TATGAAACTTA	19
GGTCAACGTAG	8386
AGACGTAGTAT	20
GCGGATATAGC	179
ATAGTCATCGA	25
CTAGTCAATGT	430
AGCGATTCGGT	293
CGCACGTAAGT	1463
GTGTATTGATC	39
GCTCACACGGC	28
GTGCGGATTGT	135
TAGTTATGCGC	337
GATCGATTTAT	731
CGGTATGTCGT	197
GGACCTATCGA	36
CTCGATAGTCG	10
AACATCGGAGA	726
GACGACCGTAG	938
TATCATAGAGG	288
CATCACGGGAT	269
GGTAGTATCGG	385
ACTCATATAGG	1585
CAAGATATTTA	3830
CTTCGTAGCTA	137
TGGCTTGGTTA	79
GCGGCCAATTT	765
TGAAACGATTC	4098
ATATCGCTGCG	1
GGGTTAAGTCG	22
CCGAATTACTT	154
GTCATAGGCAG	3078
GTTCAATTTAA	244
ACTTAGGTGGA	366
TAAGAAAACCG	58
AGCGTAGTCGG	2307
CAACGTTATCC	83
GGATTCGTCAC	2
ATTAGGTTCGT	243
CAATCATATGG	28
AGTCGACTGCA	7
CTTATTCTCGT	1158
GTTGTAACAAA	549
ATACGGCAAAT	280
TGACGGTGTCC	20
GCAACGATAAC	2644
CGATCTCGATG	131
CATACGGCTGC	4254
ACAGCGTCAAA	710
AACTTACCGCT	2657
GGTGATCGCAA	594
AACTCGCTAAC	2
GGTTCCGAATT	1189
ATACGTCGTAT	1
GGCAGTTCGTT	5145
ACGCTACGGTA	3
TATCGTCAACT	202
GGATTCGTGAC	21
ATAACATGTCC	396
TATACTTAAGA	593
GTGACCCATCA	3830
CTAGCTAACAA	1
CAATAGCAAGA	10
CAAGTAACAGC	53
CGGAGCTAACC	540
CCGGTAGGTAC	311
CGATCGGTGGA	30
GTACCGCATTT	34
GTGTATTTACC	4
TATACGTTGGT	1746
AACCGCTGACT	480
ATTGCGTACAT	1342
CCCCGTCGAGT	534
TAATAAACGAT	73
TTCGGATAGCC	91
AACTCACGCGT	515
ACGCTTATCGA	712
TTGTTCGTGGA	216
GTTGGATAAAC	28
GATCTCAACGC	63
TTCGTTCGTAA	320
GCGGCGATAAT	121
TGATTACGGGC	22
CGACAATTTAA	103
GAGTCCGTGAT	11
CCTACGCCGGG	13
GCGCCAATAGA	3544
GATGCTTGATT	3984
GTAGTCAAATT	125
CGGTCAAATGC	658
CGCTAATCGGC	102
TAGTTCGTTTG	2497
GTCATGTCTAT	21
CGCTAATAAGG	32
CAATCGAGTTT	123
AGTATCGTGAT	3614
TTATAAGCGCG	9
GCAAGTAACGC	7543
CGACGATTCAT	107
GTGCCGGTTAT	84
TGCCCATGAGT	2093
GCTTTCTTGTA	3067
AGACGTTCGTG	118
TACGTATCAGG	17
TTCACGGAATT	400
AACGACTTATG	112
CTATCGGCAAA	541
GTCTATAGCAC	1068
ATGTTGGACCT	2111
TACGCAACGGT	174
CTTCTTGACCC	751
CAGTCGGAGTT	626
GGCACGTCCGT	1025
GCGTAGCCGCT	358
TAGGCGTGAGC	1366
TAAACGATCGG	5
GCGTAACGCGT	4211
TTGTACCGTAA	498
AGTAACTTATC	1
GCGTTCCGAAG	1
TGGCATCAACT	761
CCTAGATAGTG	3074
CGAAATGGACT	2050
AGACCGTGACT	9555
GCGTTATGAAG	380
CTCAGTAATCC	144
GGCGATAAACA	225
TTCGAATTCGC	16
CGATGCGTCAC	5
CTGCGCGGTTA	23
TGTATCAGTAT	4829
GTAGCCGACCG	251
TGGAACGAATT	7245
TTTCATAAGAG	1
GGATCGTAAAG	1464
ATAGCGTACGA	771
ACGTTTCGGAG	70
CCGGGCGGTAT	5
TGGTAGCGTTC	420
ATCCGGCGATC	2484
GTTGCTCAAGG	29
CGTGCGATTGC	93
GCGAATTAAGG	674
ATCAAGTAAAC	332
ATCGTGCGAAC	191
GGTTACGAAAG	1297
TACTACGGGGT	2558
ACCTGATGACA	588
ATCGTCACGCT	167
CCTAGGTTCAA	966
TTCGCGGTGTA	132
AGCGTTAATTC	43
GCCGAATTGCC	341
AAGTTTATTCC	1
CGCGTAGCTTA	12
AACATATAGCG	1
GCCGGTAATGC	2
CTGACGACCCG	953
GCGACTTGCAT	7481
CGTCGGATTCA	1119
CACGTAATCTT	60
CGTGCGGACGC	18
TGGATAGCGCT	422
CCGTAGAATGC	551
AGGAATTCCGG	16
GATACTTAGGA	207
TAATCTTGATG	5568
GGATCGGGATC	99
TGCTAGGTAGA	2428
CGTAAAGGACC	6418
GTTATCGCTAA	126
GGAAAACGATT	1794
GTATAATCCGA	3
GAACTCGCGCA	76
GGCGTGACGCG	59
AGATCGGAGGT	82
CGTACGTAAGG	3
CGTGCGGTTAT	2936
TATCGTCGACT	1
TATATCGTGCA	837
ACCGAATGCGG	1
AGGAGTACGCG	43
AATCCGTGGTG	123
ATCGGCAAAAT	846
ATTGGTCAATC	11
CACTATGCTAT	632
CCATCGACTGT	781
GTAGTCGGGTC	658
CAATCGTGTTT	2448
ATGCGGTGCGA	632
AACCGTGACAT	4
AACATCGTGGA	1
GTTGCGTCAAG	25
GTACTAAACTC	4
GAGATAGTAAC	131
GACATGTCCGC	572
TACTTAAGTCC	557
GGTCAACTGGC	190
ACGTATGTCCC	848
ATTCTATTCTG	3743
ACTCCGTGGAC	30
AGGTTCGCATA	3
GTCGTCGGGTA	718
GTAGTATCGCT	76
GTTACGTCAAT	65
AGACAAATCGC	7
GTAACGTCGGA	2
CGATTACGCGG	362
TGATACCGTTG	360
CGGTCATTGTC	40
TAGCGTTAATT	1538
TGATTAGCTAG	1
CCGCGTAAGAG	17566
CCTTTAAACAG	69
TTGATAGATAC	5
GAGCATATGGT	1
CAGAAAGTACG	1992
CATCGCGCTAC	55
ATTCAATCTTG	364
AAACTCATGGC	6
CTGACGGCAGT	1307
GTATCTATCTG	223
AGGTCGATATT	499
GTCGGCAAGTA	27595
TAGCCGCTCGC	234
AAACACGGCTA	1388
CGCTAACATAG	320
ACGAGCGGGTA	48
ACGTTCGAATC	38
AAGTCGTATCG	729
CGTTAATCGCT	388
ACTTACTACGA	1297
GCAGTATAAGA	2
ATCTCGTTATA	3
AGTCCGCGTCA	1866
GATTCTCGATG	3
ACCGGCGGTAT	193
TACTGCGACAG	134
TTGCGACCGTC	19
TTGTAACTAAG	11
GAGTCAAAAGG	190
AAGTCGCATGT	95
ATAACGCTCGC	4
CCGATGTACTG	7070
TAAGTCATTGT	158
TTCGCGCGACA	345
TGAAGCGTAGA	10157
GCGGGTAAGGT	1340
GTCGAGCATCG	9
CGTCAAACTCG	82
GTCGGCATCGC	73
AGTCGCGTCGT	83
GATGCGCGATC	1889
CGAGCTAAAAA	1
ACGCTAACGCC	29
TATCGGATTAT	682
CGTAGTATCAA	979
CCATTACGCGC	258
CGATATGCGGG	3727
CTACGCCAACA	6
GCATAGGCAGT	3
AACCGAAAGAT	181
GGTCATTAGCC	771
GCCATCTATTC	4049
CGAGCACGTTG	87
AGCGGGTGGTC	225
GGTGAATCACG	125
TGCTCGACATA	1423
GAAAGTACCGC	151
TGACGGACGGC	101
TGGATATGCTA	18
AAACGGTGATC	966
GCTTCGATGAA	682
CGTTTCGCGAT	470
GATTAATCGGG	587
GCTTAGATTGT	1
GGCGTAATTCC	380
GACGACCGTAT	263
GTACATGCGGG	10
CACGAGATACC	5385
CTTTAACGCTT	591
ACGGGGCGCTG	969
CTGTAAAGGAC	33
TTCGTCAACGA	1
CACACGGTAAA	96
AGTCGTTACGT	2
GTAACGCCAAG	290
ACGTGATCGTT	2
AGTCGGCGAGA	1
TTCTATGCGTG	1
TGCTATAGGTG	283
TAGAACGCTAT	784
ATACCGCATCG	51
CTCGATTACTT	1493
AATTGCGGGTG	407
TATCGACGGTG	1846
CGCGAATTGAA	233
TATGCTATCGG	447
TATTCGTTAAC	2
CTTGTACGTCC	1116
AACTAGATGTG	16
AGCTACGAGCA	1020
GTAAAGCATTG	2268
CACCCGATCGG	13
TAACGTCGTAG	443
GGATTGACCGT	33
ACTTAGATAAA	585
ACCGGATAAAA	27
CCGTACGCCAC	1
AGGATCGGCGA	99
GCTTGGACCTA	50
CATTTAGCCAC	1019
CCCGCGGTAAC	7554
CCAGTAAACTT	1
ACCAATATAGC	431
CCGTTATCGCA	1
TTGTTTAGCCG	254
GACTAACATGT	491
GCATCGGACCT	371
CGCGAATCACG	1
GACTTCGTGGC	1
TGTCGTCGGAC	10318
GATCGTCGGCG	4
CACCGATGCAA	1600
TTGGATAGTAC	67
GATAAACGGTA	3
CAAGCCGGTCA	391
TTCAAATGGAC	22
AGGTCGAGCTA	1557
TTCTATATGGT	1267
CCGTAATTCTG	459
AGGGACGGCTA	84
ATAGTCGAAAT	96
CTATCGGAAGA	185
AACGATACATG	4742
GACGCTACGCC	60
AATCGCGCGAT	3
AGGTCGTCAAT	93
CAATCTTAGCT	278
CCGACGCTACA	14
AAACGATTGCC	145
CAATCGGTGTC	1
CTATCGGGTGT	909
AAACACGAGCT	2011
GATTTAACCGC	521
GGGTGTAACTT	1429
GGAGTCAAAAG	774
CTAAATCGTGG	89
GGTCAATTTAC	587
AAGTAACAAGG	1488
CAGTTGTTTAT	27
ATCTCGTCACT	1335
ACGCGACAATT	20
CAACCGAAATT	12
CGGATATGGTA	40
GAACGTAAGTG	85
ATAAGCGCGGT	289
GCAACGATTCA	433
CAGTTACACCT	233
ACCGAAATCAT	256
AATCGATGTGG	396
GATGGACGAAA	699
GCGTCAATTTG	288
ATCCGAAAACG	2
ACGAACGCGTC	446
GTATCTCGCTA	767
ATCGCGACCAC	104
GGGTTATAAGC	425
ACGATGCGGAT	693
TTGATAGTCAA	4845
TTGCGTGCAAG	443
ATCTATGCGGA	139
TTGCTCGATTA	61
ACCTAGTGCCC	2616
TAATTTAGCTA	198
CAATTGGTATC	70
GGGCGTACGAA	193
CGACGATTACC	818
CCGATGTTGGA	330
ATCATACGCGA	758
CGAGGATATTT	365
TAACTTATGCT	125
GTCGACTGAAG	100
ACAAATTGACA	4
TATTGACGAAT	38
CCTGTTCGCAT	2
ATTCCGGAGCT	508
GTTCAACGAGC	6478
ATTGCGAACGT	1
GTCAATGTACT	104
TAATTATGCGC	335
ATGCGGATGAA	278
GCTACGCATGC	81
AGGCGTGACCC	7469
TTCGTACTGCA	11
CATCAAGTTCG	77
GGTCCGACAGT	14
CCCGTCAAATT	18198
TTAGCTTATCG	175
TATCGGTGGAC	5264
TAGACGATGAC	181
CAATCGGTTGA	94
CGAGAATAAGA	215
CATAAACACGA	2166
GCACGTCAAAG	1
AATTCGTCCGT	52
GGCGGTTGGAC	3182
TGACCGAAAGT	450
GCAAATAAGCC	972
GTGGGCGTAAA	437
CGGTTGTTATG	442
CCATTGATACA	508
CTTAATTTGCG	22
AAGCATAGTTG	1010
GTTTAACGCTT	32
GCCTCGTCAGG	1
TTTAGCGTTTG	407
CTGCATCAACG	200
GCTCACGCCAC	63
GCGAATCGGGT	375
CTTAGTATATG	196
ACTTTCGAAAG	732
TGTATCGAACG	409
CCCGATGCGAC	2
GCAACGTCAAA	381
AGTCAAGTATC	3309
ATTACTTAGTA	112
TTTTCGTATGG	302
CTATACGGGAT	964
GATTGTTCACC	1138
ACTCGGCCATG	18
CACGTTTCTAA	138
AGGACGTTAAG	2
AGTCAAACACA	96
ATAACGATCGT	45
ATGCGTGCGGT	2
TAAAACACGCG	17
AGGTAAGTACA	417
GGATTAAAAAC	16
GAATGGACCCA	816
CGTGTTGCATA	2
ATCACGGTAGT	3
GTCTTCGAATC	1755
ACATCGCATAC	258
ACTATAAGTTG	387
GAGCATTGAAC	124
ACTTTCGAGCT	61
ATCGCTAATTT	234
CTGCATCGTTC	739
GCGGGTTAATC	306
GGTAACGCGTA	472
GCAAATCGAAT	22
ACGACCGATAT	12
TTGATCGCTCG	129
GAGAATCACCC	264
CCCGTACGCTG	448
GTAAACTAAGA	466
CAACCGTAAGG	262
CGATTATGAGA	22
ATTGTCGTTAA	111
ATGTAGTCAAT	1
GGAGTAACGGG	287
GATTGCGATTC	527
GAGTAATTCTG	533
TGTTAGATCGC	324
GGACGAATCTT	266
GCCGGCATCGC	53
TAAGCGTTGGT	11
ACGAAATTGAG	1997
GCGAGTAGCGA	71
CGGGCGGTAAT	29
CTCAACGTGAT	1685
GTGGACGTTAT	2
GCGATAACGAC	1810
CAAATACGGCG	4
GCGGGATAGTA	586
GCCATCGGATA	2568
CACGCTGAACG	412
GCGGATTGTTT	10
GGCGCTATCTC	82
CATCACGGACT	11
CGGTGATCGGG	1358
CAGATTCGCTT	76
TTAATTCGTGT	1143
AAGACCGAAGT	216
GGTTGTAACGA	2178
GATGACCCATC	304
CAGCTAATTTG	23
AATGAAAGGCC	154
GGACGCGGTGC	118
CGGACCTAGGT	33
CCGGGATAATC	21
ACATTGGACTT	13
ACAGCAAGTCA	1
AGCGCTAATCA	3127
GTACTATCGGT	12110
CGTTAGCGATA	10
CGAACATCACG	166
GCTACGGTAAT	118
GTAGGTAATCC	44
ACGGTGAATCA	412
ATGTCGAAAGG	2
ATATGGCGGTC	119
CGAAAACTCGT	27
TTGGTCGCATA	1202
GATAGCAGCAA	125
TAATAAAAACG	4
AACTAATAGAG	237
GCGGCCATCGC	78
ATTGGACTCGG	606
GGTCGCGACCA	3
GATCAATGTAA	58
GTCTGACAAAG	980
TTTTACGGTGA	135
GAAAATCTTAG	3
TTATTCGGACA	676
CTTACGCATGC	2
AATACGTTTAG	360
CCATAATCGCA	75
GGCGTAGAATC	1
TGCATCAAGCC	2244
CCGCAATCGTG	990
GCCTAAAAGAA	3
GTTGCGTGCGA	7
CGGGATCGTTC	6
TTCGTTCGAAA	357
AGGAGTACGCC	3262
AGCCGAACCTG	2
AAAACGTGACG	2
TTGGATTCAAT	3
AGGTTCGATTA	1741
ACCTCTTCGCT	491
GGTAGCGCCGG	8088
AGCTAAGAGCT	1
GTCATAGGTTT	677
CGTCGTACAAA	748
AGGATCGAACG	4
CGAACGGCGAT	442
CGCATCGGATA	6
GCGGGATCGGA	30
TGGAGCGGTGT	1034
GTTGGATGTTC	141
GTCGTTACCTG	130
CTAAGCCGCGT	2982
GGAGCGCGAGT	6
GGGTAAGCATT	456
ACGTTTATGCG	8
AACGAATCATG	115
ACGAACGTAGA	261
CGGGTATTTAC	1324
AAGCGGTAAGG	100
CTCAACGCTAC	3
CGCCAATTAAA	41
TATGCGAACCT	2644
AAACGTAAGGC	2
ATGTATCATAA	48
AGCATCACGGT	183
GGAGCGGTGGT	148
AACGTAGTAAA	7
GCATTCGAATA	1
GCAAAGTTAGA	8800
GTAGCGCCAAC	6197
GTCAACGCATA	46
CTTACGAGCGG	14
CGCATTCAATT	1231
GGGGACGGTCA	10544
GCGTCGTCGCA	3116
GGTCTGTATCA	359
TACGGTGCGAC	189
GCCAATGAAGT	805
GCTTAGATGCG	113
ACAACAAGTTA	2
GGCATGCGGGA	102
GTACCCGACTT	42
CATAGTCGACA	273
ACCCTTTTGAC	1263
CCAGTGCCCAA	1042
CCGCCGTAATT	622
TGTTTGGACCC	503
CGGACGATGAC	110
CTGACTATGGT	93
GGTGCGCGAAT	171
ATTGCGACTTG	178
TGCGTCGGAGC	1947
CGTACGTCGCA	139
CTTATACGTGA	55
ACGAACTCGTC	2
ACGATATTTTC	1
TGATCACGATT	14
TATGCTATCTA	2486
TATTTACGGAC	1734
AGGCTACGCCG	14
CTTTTTCATAG	30
TGCGTCGTGGA	31
TACCGTCGATG	5525
ATGTTCACTTA	3646
ATCGGGGCAAA	5044
GTCTATCGTCG	15
TAGATTGGGCG	9
GAAAATAACAT	764
GCTACGCGAAC	217
AACGCTCGCGC	81
CACCGGCTTAC	7269
CTATGGTAGTC	262
TTTGGCGCTAT	337
GCCCGTCGATA	16
GTATTGCGTGT	2
GGTTACGTAGT	124
GCGTAGCCAAG	20
AATCGTCACGT	209
CGGGTCATGTC	203
TGTCGTAAACT	80
AGCGACTGAAC	21
CTCGTCGGAAA	1
GTAGCCGGTAG	408
CATAAGCAAGT	2
CGTGATCAATA	88
GCTCACGTAAA	246
ACGCACGTTAC	1056
CAATCGGTAAA	142
GTTGGTCGGGA	2202
GTAATTTACGT	1
GCATAGTCGAG	388
ATCGGACGTGA	1273
AATAGCGAGTG	1089
GCAACGACCAT	311
ACAGGTAGAAA	2621
GGTATGTGGCC	78
TTGCATATACC	2211
GTGGGCACCAT	4367
GTATTCTAAGC	860
GTTGGTTGGAC	570
AATACGTGCTT	1291
GGACGGTATCA	781
TTGACCGTAAC	215
ATCGTGTTCAC	59
ATTAGGCTAAA	2
TTATCGGTAAG	49
ACCTACGCTTG	79
TACGAAAGATC	53
AAAATCGCTTG	31
GTAGTATCCGC	66
AAAACTTACCG	1
GCGGTAGTAGG	3228
TAAAGCAGTTG	124
CCTACCGTCAG	281
TAGGATCGCGG	2
GAGCGCCGTAC	1767
CGGTCAACGTC	1
GCATTCGATAC	51
GATGGGGTTAC	1
GAAAACTATTC	371
TTACACGATAA	95
AAGTAATCTTG	3085
ACAATTGAACG	556
TACGTGGACCA	1186
AGCTAGGTCGG	145
ATTCCGTCGTA	741
CGCACGTCGTG	216
CATTTAACTAG	271
CGATCGGCTTT	2
AAACGACTATC	2
GTCGAAAGTTA	147
TATACCGGATT	14
TGTAGAATCTT	217
AGATGTAAACT	1
GTCTTGTTATG	616
AAACAAATACG	88
CATAACGTCGA	359
CACTATATGCT	4
GTAACTAGAAC	1551
TAGGTCGATTA	458
CCGTTCGCCTA	9
AACGTTACGGC	555
ACATGTCGGAT	3
AGGTGAACGGG	1066
AGCATTCGGGG	1
CTCGATACTAT	69
ACTTATTAGTG	12
CGACCACGTCA	1
AATAAGCCGAT	7
CGAAATGCGAT	2641
GTACGAAGTTC	84
GGATAAGCAAG	1
TTTAATGAAGC	3069
GCGATTTAGCT	590
AGACCGACTAT	389
AAGCGTTACAA	2646
GTTCGACTACC	3357
TGTTCGAACTA	57
CGGATTGTGCT	148
GCTTAGATCGA	85
TACTAAACGGT	836
GCTTCGTCGAC	137
TGTTTATCGGA	190
AGTCGAACGGG	2886
ATTGGTCGGCT	290
TGCGGGGCACC	46
ACCGTAGCCAA	45
ACTATCATGGG	51
GGATAACCGAT	49
GCTTATGCGTC	544
GCAGTAGAAGT	149
TATGTATCGGC	459
TACGGCACCAC	10302
TAAAATCGGGC	4
AGCCCGTAATT	5
ATGTTTGGACG	3
GCTAAGCCAAG	1
GGTTAAGGACG	2
TATACGGGGTG	349
GTATAACGGGA	229
CCGTAAAGATT	382
GAGCGGTTGAT	294
ATCACGTAGAA	1
GTTGCGTCACT	3086
GCCTAAGCAGC	3151
AATCGAGTATA	44
CGCGACTGCAT	138
GGAATGCGACA	5464
GGGTTGTACTT	15
ACGTGCGCTAA	96
GCTGACGGCCA	52
TAAAAACAGAG	1264
ATTACGGCTAG	390
TGTATCTATAT	793
GGTCATTCGTT	3
AATCGTTGTTA	225
TGTACGTGCGA	2862
GGTAGCGCAAG	1895
GTAGCGTGTTG	151
GGTGATCGTTA	673
CATAAGTAAAC	175
GGACGTAATTT	53
ACCGTATGTAT	1856
CAGATAAACAA	2764
GCCAAGCGTAC	4159
GCGTGGACGGC	6
TACTGCATGAC	11
ACGATCGGAAG	43
CGACTAATGAA	674
CGAATTGCGAA	15
CTGGGCTTAGT	513
CTTGGAAATGT	12
CATTCATAGAT	152
CAAGATCGACA	1029
ACGATTAAGTC	108
CGGGCGTAAAC	376
GACTAATAGTG	17
CCAGACGTAAC	1181
GCTAATCAAAC	9
ATTTCGTGCGC	50
ACCACGTAGCC	273
GGCCGTATCCT	10308
GCTACGGCGAA	1264
GGTGGTCATGG	32
AGCTAACGTGC	2074
GACGGAAACGT	143
TACGCGTCAGC	1025
GCGTTGGTAGG	1588
ACTAATTAAGA	32
AGTACCTGACT	1
CAGATACTTAT	9
TTTCACGCTTG	1920
TGCATCGTGGC	2
AAGATGGCGGT	1
ATTCGGTGGAC	10
CTTCGCGATCC	305
TAATAAGCATT	65
CGTCAAATGGC	1367
TATAGCGAGGT	1504
CTTGCGACATA	23
CTTAATTAAGT	374
ACAGATTCAAT	939
ATTCTCGGACT	7
TGGATAAAAAC	35
CGTAAGCATGC	5
TTTCACGATTC	62
CCCTCGAATGC	2437
GACGGTATCCT	1328
ATGTACGAATT	3
GACGGACAGTT	1
TGATCGGCTTA	92
GCCGCTTATGC	62
CCGCATCGTCC	2275
ATCTTGGACTT	1899
TTGAACATCGG	1433
GGCTCGCTATA	1
CATAGATTTAG	324
CACGGCCATGG	1378
CTTTAAAACCG	932
AAAGTTGAACC	101
ACCTCTCGTCG	473
CGCATACTACA	20
AAGACGCATAT	55
CGATCAATAGT	498
GCTTGCGGGAT	2369
CTTATGCGTCC	974
CACCAATGTAC	332
ATTCGGGGTTC	2
CTAGCGTCCGC	249
GGATGGACTTC	6
AAACGTTGTAC	13
CGACGTAAAGG	10
CCAGCGCTAGG	3244
GAATTCGTCGC	191
GTTATTAGGCA	202
CTCATCGGTGC	1
GGTATTCGAGC	423
ATCGGCGACAG	1503
CATAAACAAGG	207
GGTTCCGAAAA	11
CGGTGCGACAC	483
GTCATTCGTTG	10
ACGCTCGCTGT	40
TATGCGATCAT	1
TAATTTGGACT	4232
ACGGAAATAAC	1
AAGTTCGACAA	7
TTTCGCGCGAG	65
AGCTGTTCGAG	44
TTCATAAGTCA	689
GTCGGGTAACG	959
CACGGTAAGAA	44
ATTCAACGAAC	1
CAATGCGATCA	1
AGGTTTAGCTT	5714
CCCTACCGTTC	55
GCAGCACGCTG	8
CGATACCGTTA	1676
AATCGTATGGA	2
TAACGCTAACA	10
CTGTATCGTGC	747
GATGCGTAAAG	324
CACCGAAGTGG	1592
TATAGCTTGTT	1449
GTCAATTTACT	7975
CTCACGGCGAC	1
CTTTTAGTAAT	16
CAATAAGCGTG	34
CGTCAAGTTCG	1
AGATCGAAAAT	42
ACAAGCGCTAT	2331
CAGATTGGGAA	90
ATGACTAATAG	18
TTTTCGGAGCT	160
CTACCGTACGT	6480
GATCATAAGAA	76
AGACGTTTCTT	452
TTATAGCGGGA	45
TTTGTCGACTA	1
AAAACCGCCGT	19
AACGCTACTAC	281
TTGTTATAACC	6
CCGAGATACCG	126
GACAAAGTTAA	39
TTCAACGATTA	3051
ACATTGCGGTC	233
CGTAAAGTTGT	1
GAACGGGCATC	283
CCCATCGTTAC	94
CTGTTCGTGGA	229
CCATCAATTGA	189
CGATAACGACG	133
TGCACAACAAG	413
GAAATTCCTAG	53
CATACGCTAAT	1053
ATGTTCACCCG	193
CAGATATAGAT	21
ACCGAATCGAC	1
GCGGATTAAGT	8
GAATTGCGGCG	23
CTATGGCTTGC	542
TAGCCGATGTA	1
TTAGATATAGC	25
GTACGAAAGAA	1
CAGCCGTACTT	1
CCCAATAAGGA	89
CAGCGTTGGAC	98
CTTGACGATCC	12365
GGCTAAAAAGA	566
GGGTTATAGCA	1
ACGCAATCCCG	18
GCACAACAATT	4847
CGGACTTGCGT	29
AATACGTGATG	466
CTGTGCGATTC	13
CTATCTCTCGG	89
GAGTAGCGTAT	650
CCTTCGCGACA	114
AATGGACGGCG	148
TATTCGCGTCG	27
GGGATTGTTCC	110
GGTTCGCGCGA	1
TAGCTACCAAC	3394
AGCTTATAAAC	301
GCGTTGGTTGA	743
CGTATCAGTTG	12919
GCTACACGAAT	224
ACATCGACTGA	292
ACCGTCAAATG	411
ACCCGTACCCG	229
AGCTGTGCTTG	3949
GCAGTTACGGA	3830
TTGGTAGATCG	5075
CGCGAAATTGC	1
TATTGACGACT	440
AAGCCAATTTG	5
GCCGCATGTTT	106
CCCGTCAAATG	226
GGTCGAGCATG	125
GGTTAGGCGAC	527
AACGTCGTCTA	246
GTTGCGTCGTA	92
CCTAGCTAGGG	9
ATGCGGGTTGA	44
ATTAATCGGTG	38
GGTAACTATGC	1
TTAATCCGACT	255
CTTTGGCTCTA	256
TACGTGGACGT	1433
CGGGATTAATT	341
TAAGGAGTACA	323
CTCGCGATCAT	699
GTGGGCAATCC	47
ACTTCGCATAC	1
CTAAAACAGAC	9685
CCGAACTATAA	2
ACCCGATGACT	1161
AATAACGAACC	16
GTTTCTGACAT	102
ACGGCTTGTTC	168
GCACCATTGAT	3
ATCGGTTAACG	1
TATTACCAATG	11616
GAGAAATAACA	37
CAGATTCGCTC	597
CTATAAGCAGT	204
GACTTCGACGC	616
TACTGCATCTA	297
GAGCTAAATCG	201
CCCTTGGTTAA	1
GTAAGTCCGAA	413
ATCTTTTGACC	32
TGACGAATCGT	2932
AGAATCGTTGG	779
TTTCCGAAGCG	1360
CTATAACGTGC	7421
AGTCGTACTGC	3
AGCTAAAAACC	217
GGCGAACCTAG	268
ACGAATCACGT	85
GCCGTCAGCTA	714
GATGGCTCGTC	29
GCGGATTGGTT	11468
CTAACCGTACG	249
CGCTTAGTGCC	525
GCAGTTGGTTC	2360
GTTATCGGCAT	16
TGACAAATGGC	273
CTGCATCGTAC	1443
CGCCGTCAGGC	9430
TACGGGGTTAA	364
CATAAACGACG	606
GTGTTCCGAAG	176
TGCTCACGTCG	1
ACTTGCGGTGT	36
GGTCGCGATTA	4
CGTGTTGGATA	654
ATAAAGCATTG	503
ACGACGTAAGC	960
AGATTCGGCAT	2239
CGTGAACGCTA	3
TAAGTCGACTA	57
GCTTATTAGTA	638
CCGAACGTGAT	2
TTAACGATGAA	2136
GACTATAGGTC	68
CCGAAATTCGC	137
AATTCGTGTAC	4247
GGCAGTATCCG	2398
GGTGGAGCGGT	1
ACTCACGTACT	21
TGGAAACAATT	42
GTCTGGTCGAC	525
ACCGTTAGGCA	2178
TATCTATAGCG	142
CACGTTAGGTT	52
GGTCGATTCTC	717
TGGATGAAACT	5
ATTCGCTATCG	140
CAAACACAGAT	25
ATGCGTGTAAC	228
TAGTTCCGACG	49
CATTGTTCCAA	11
ATCGCGTAACT	2048
TATCTCGGACG	295
GGACGTCGGGA	3
GAATTCTGGCG	1
TGAGAAAACCG	1
CGGTAATTAAA	87
GCCGATACCAA	613
GACGGCTACGC	13
CAACGTGACAA	214
GAGCGCCAATG	424
CGGCTAATAAG	17
TTACTACCGCA	23
TAGAACGAAAA	153
CTAGAATCTTT	23
GAACGCGTAGT	1
ATACGTTATTC	2
CTACCGTTAAG	1
GTAGCGTTTCG	2189
ATAGCGCGAGG	141
CCGTTCGAAGA	1929
CGGCGATAGTA	661
TAGTATAAGCA	148
TAAAGTGAATC	2
TTTGCGTGCGA	6
TGAAACACGGC	19
CTAATAGCGTA	129
AGCTACCGTAT	133
AGCACGCCGTA	638
GTGTATCTCGA	142
CGATCGGATGT	1
CGAACGATTTA	1270
GGGCTACGGCG	292
GACTCGGCTGC	3721
CGCATTCGATA	338
AGACCGGTTGA	53
GCGTCACGGCA	9
TGCGATTTACC	447
GCCTTACTAAT	1365
GTGGCGGTAGG	32
ACGTTCGAAGA	520
ACCGGCTAATA	747
CAATCGCATCG	758
CAATTACGCTT	21
AGACGTGGTGG	478
TTATTAGCGAT	118
TGTTCATCGAC	1668
AAAATCGGAAA	431
ACCCCGTACTT	449
GGGGACGTCCT	11297
GACCCAATACA	342
AAGCGGTGTCA	1780
GCCATCAATGG	341
CGACTTCGTCA	44
TTTACGTTACC	73
CGGGATAACCG	758
GGAACGTTATA	321
TTCGCTAAGAG	284
GATTCTGTGGG	1200
GGGCGTATCTC	3358
TACGTAGCGAG	1221
TAAACTATACG	11
CAGAAAGTTTA	11
CAAATGTAGAA	436
ACGCTAACTTG	4
GGTAGCCAATG	2
CGGTTATACCA	729
CTTATAACGTC	11
CGACTGGTCGT	169
GCGGCATCACG	1045
ACGAGCAAGAT	122
CCTAGTGAACA	8325
GAGAAACGTTA	31
CCCTACGCTGA	561
CATTCGATAGC	1
CAACACGTTGT	4001
AGTACGCTTGG	123
ACCGTCGAATA	1506
TGGATTCAATA	187
GTGTACGTGGA	85
GGCTAAACGAT	164
CTTATGCGTCA	37
GGAAACTATCA	1
GCTTACGCGAC	2
GCAGTTCGCAT	1943
CGAATTCTAAC	3
CATAGTAAACT	829
ATAGTTCGTAG	504
GATAGCGTCGT	1
GGGATCGACTG	1481
CATTCATCGGC	1
GACGTTAATTT	2651
CTACACGCTAG	1497
CTGATGACGAG	248
ATCTTGGAAAT	36
ACAAGTTAAGG	50
AGTAGCTTAGA	59
TTACGTGCGCT	172
TGAATAAGCGG	32
CCCGCGGTCAT	1
GTAACGACACT	85
AGCTAAGCAAC	2
TTCGGCTACGG	74
AAAACGTCGTA	125
GTTGATCGGTT	1445
AGTTACGTATC	262
CGCCGGTCATA	384
GCGTACGAACC	3499
CGAGCGGTAGG	12
CAATGCGAAGA	83
TGCACAACACA	1011
CGAACGCATAT	46
GGTGTATCGGA	1984
TAGACGCGAAT	1
TTTAACGCTTG	1
TTGAGGAGTCC	139
ACGATAAGTAA	1
GTCGATTGTTA	78
CGAACGTACCC	2869
GAGCAACGTCA	538
CCAATTGCGTC	27
CATTCGGGATT	214
AAAGTCGACAG	30
TGCGACCGAAG	292
ATCAATTGGAT	217
CAATAGTAACG	1
ACGAGCACGCT	10
AAACGTACGCC	1478
TGGACTTAAGG	9
AAGTTTGCGGA	53
ACGGACTCGCC	683
TGAACGGGCAT	320
TAGTAGCGTAT	1208
GCAATCGGGCA	151
CCGGACGTGCT	8
CTCCAATTTGT	148
AGGATAGTCGA	41
TTCGGTATCAG	156
CTAATCATATG	1903
TGGTAACGTTC	6
TGGATCGCGAC	51
TTCTTGACCGT	178
GGTCATAACAT	541
GAGAGTAGCTA	523
CGTATCAATAC	730
AGGCGACTACG	944
GCAACGTAAGC	10499
ATATGCGAAGA	202
TAGACGAAGGT	56
CACCCGATACA	139
GTAGCGGTCTG	16
CAAAGTATAAG	18
GAGAAATCGGT	807
ATGTACTTAAT	147
GATGTACCTGA	52
CACGATCGAGC	145
CGTCGGCGAGA	1
CAATTGGTGTC	54
CGCCGGTAGTC	305
ATCGAGGAGTT	128
GTTCCGGTAGG	329
GGATCGAGCGC	1
GGGCTAAAGTC	88
GATAGTCGCGC	606
GCGTACGTGGA	16542
GCAAGTCAATC	6
GATCGTGACTA	237
AAGGTTTATTC	2996
AAGAAACAAAT	23
GCGACATAGTC	1
TTGATCGCACT	2
ATTCGGATGAA	509
ATTATCGGCAC	429
CATGGCTTGGT	18339
AACTAATCGGC	59
GGTTGCTCACG	14
GGATTAAACAA	34
GACCCAATGTA	10710
TTCGGGCGTAC	171
TATTCGCCAAT	251
CAGGACGGTGG	246
CGACCGGTTAG	93
GTCGGAAAACG	12
TTATACGGGAA	1678
CATCGCGCTGA	229
TACCGGATGTA	6642
AGCTAACTTAG	167
ACTATGGCTTG	1184
TGCAGGTAGGT	63
GGATTCTCGCG	73
ACGTAGTACAA	52
TTAACGCTAAC	1
GCTTGCGTGTA	5083
GGTTATCGGCT	945
ACAGGATAGCA	744
AATCAATAAGA	914
ACGGTAACTAG	117
TAGCGTGACAT	2
CGCTTACCAAC	36
ATCTATGCGAC	1
CTAGAAACGGG	150
GTCGATAGTAT	3
GAATCGGAGGT	148
GCTAAACACGA	1144
GGAGTAACGTA	824
GGGCTTAGCTT	101
CGCATCGTAGT	48
GTTGTTATGCG	479
CGTCCGAACCT	1653
CATCGTAGTAT	1765
CCGTAGCTACC	1
CCGTTCGCTAT	802
GGAACGGTGAT	938
TTCATAACGGC	1950
CAATAACGGGG	1
GCAAATGGACG	1216
ACGTTGTTAGA	1119
ATAGTATCGAC	701
GGACGACATAT	3
GATCGGTTCCG	9
ATGTCGATAAC	1
GAGTATCAAGG	221
AGCATTTAGTA	428
ATTACGGCATC	71
GTGATACTACA	8024
ACGCGTACAAA	436
GCTCAAGTATA	466
GCTGTTCGCAA	267
TGTTCATCGCG	111
GCAACGGCGTA	1
GACTCGCGGTC	199
GTTCGTATGTG	1301
GATTCGTGCTT	870
GTATCGTCGCG	1
CGACCGTTATC	5
GGGTATTTAGC	433
GAATAAGAATC	225
TGTCGAACATA	174
TGGAACGTAAA	51
TTTCGTTTAAA	3
GTCTTGATCAT	131
CCTAGCGTAAC	586
ACGTTTGGCTT	15
GACTAATCGTT	37
TATTCCGACGG	510
CAGATTTACAC	197
GGATTAAGTCC	5
AACACGTTATG	500
CTTCAATCGCA	235
TGGTAACTAAG	3
GCGTAACAGAT	1
GGCGGTATCAT	1375
CCGACTATACT	157
CCGGTAGTAGG	2382
GCCGTAATTTC	214
ATCAAATCGGG	1
GCCCATCGGAC	78
AGCTTATGGGG	10
GCAAACTATAC	130
AGGTCGACGAC	1010
GCAACGTAAGG	35
CCCGTTCGATG	989
TAAATCGTGTA	76
AACGATCTATC	1
TAGTAAACAGC	7117
TGCGTAGCGCC	17439
ATCTCTTCGAC	123
AGTTGGAATTC	3
GGGACGTCAAG	301
AACTCATTGTG	1
CAGATAACATG	26695
CAGATAGCGGT	331
ACGACGTCAAA	89
CCATCACGCGG	98
TTGACCCGAAG	313
ATTCGGGCGGT	43
TAACGAGATAA	50
AAGTAACATAT	2396
ATAAGCGGTGA	117
GATTCTAAATC	4
TTCATCGAACG	154
GTTAGACGAGA	108
TACCGCACGCG	355
GAAACTCGCGG	127
ACGGCAAGTCA	163
TTCAGCCGCGG	1
GGAACTCGGAA	2463
ACCGGTAATTT	583
ATACATGCGGA	1
TTCGTAAACAC	1
GACGCTGCGTA	2524
GTACTAACAAA	267
GATTTCGTCTA	1
ATAACCGCTTG	11
CTCGGATTGAT	1784
AATCAACGATC	30
GATTAGCGTGA	1870
GGGTAGCGTGA	3
GTCATCAATAA	964
ACTTACACGTT	11
GGACTTATCGG	241
ATTCATTGTGG	1318
GCTTGACGAAG	154
CGGCGATAAGG	264
TTAAGGACGGA	1499
GATAACATCGT	3662
AAGGACGGACT	964
TTCCGAAGTTT	1276
TTCCGAACTCA	19
AAACTCGTATG	194
TTCGATAATCG	1623
AGTATCCGCGG	8
AGATGTGGACG	26
CGGGTAGATGG	68
ATACGAGAAAG	852
CCGGATGTTTG	22
CCCAGTAGCCA	7
TTGGACTTATT	19
CGGATAGTAGT	3
CAGCGTGACTA	2793
CCATAGTCGCA	154
TTCGTCGCAAC	300
CTCATTCGTTG	442
GCGGGTTCAAT	814
GCAACGAATCA	25562
TTTCTACACAG	265
ACAGACGCATT	552
CAGCCGATAGA	6
CAGTCGAAGTT	71
TTGACTACGAG	1
CCTTATTAGGG	2226
TTCGTACGTCA	436
AGTCAAATCGA	206
GAGTTTAATTC	784
CGTAGTATCTC	556
CGGATATGGGA	6940
CTTAATCACGG	140
AGGCGATTCGG	194
AAGCATCGGTA	339
CTAGCGATCGA	287
ATCCGGATAGT	2673
CGAGTACAAAT	997
TAAACGTGGCG	75
CAGCGGTAAGG	93
GCTATATCTCG	427
AGACGACGGTC	317
ATACGAGCATG	48
CAGCCGGTTGC	1451
CTGGTTACCAA	3678
GTACATTCGAC	1
CCGAACTAATT	87
ACAAATCGAAG	1
CAATCGATACT	9
CCTAATACGTG	2839
AGCCTTATACC	135
GGTCAAATACT	710
GGATTCCGTCA	616
GCGATCGACAA	15
TTACCGCTGAA	342
CCGGATAGCGT	1
AGACGAAAGTC	41
CACCGGCGTAA	828
CATCAATGCGC	221
CCTGCGTACGC	1760
GTACGAAAACA	2560
CGGGGCGTAGA	9
TGTATCGACGA	2
TGCTCGATACA	126
ACTTAGATGCT	15
ACCTCGATAAT	1
GCTACGGACTC	45
GCGGCGATTGA	282
ATCGTCGGACA	70
AACGTACTAAA	5494
CTAACATCGGA	156
CGGCTAGGGGG	1
GCATTCTAATG	2059
TTCGTCGCGTA	5
CCAATAACGAT	115
ATTCGTTATGC	270
CTTCTGGTATG	34
CCAAGCGTTAA	272
GGCGCTAATAC	318
ACTTAAGAATA	68
TAGCGGTGTAC	469
GCGCTGTATCA	73
AGCTTATGAAG	10
GCTGTGGGCTA	217
CACGATCTCAC	1
ATCTCGGAAAC	1811
CAAGTACGCGG	2
GTCAAATCGGC	2283
CTGGTAAACAG	2629
ATACGTCAAGC	1958
AGCGTGACATA	319
AACGATTGCCG	1659
AACTAAGAAAT	400
GTAGCGGTGAA	434
TAACGGCAAGA	433
ACAGATCGCGC	1
TAAATACGTAA	1
GCCATCGCGAT	1534
CAACCGTACTT	168
AATAGATTCTC	58
TTTCGCTAATC	431
TAAGTATAACG	29
TTTCGGACGGT	770
AACGTGCGATT	101
ACGATAAGAAT	1
GACCCGTGGTA	47
TTATGTAACGA	649
ATATCGTAAGT	19
GATGGCGGTAG	4
ATGATCGTAGA	435
CGTCGGGTACA	13
TAAGTCAACGA	1952
GGCATCGTGTG	3
GCATTTAAAAT	648
TTACGTATGGC	1175
CCGTAAGTTTG	1200
CGCCTAATACA	117
GCCCGTGATCC	250
ATAACGATACA	3198
GAGCATTCAAC	98
ATCGAATAACG	23
CCGCACGTCGT	12347
GTAAACGAGCA	5
ATTATCGTGCA	144
ACCGTTAGCTT	1
TGAGACGATAA	6
GTTAGCGCGAA	129
GCGTACATGCG	174
TTCTCGTCTAT	1290
GCGTATCGTCA	1
CGAATCGGGCA	1637
GCGGGTTCGCA	21
TATGACGACAA	642
ACATTGGTAAC	1
TTCTAAGCGTA	1
ATACATTAATG	430
CGATTGGTTAG	20
CAGCAACTAGA	103
AATTATGCGAA	396
GGTCGTAGATA	3892
GAGACCGTGGT	17
GCTGTAACGCG	7
TACGGCACGCT	1525
CTCTGGTAAGA	302
GGGTTCCGGCA	17
CTCAACGGGGT	625
ATTTACACGAA	219
TTCCAATTGAG	17
TTCGAGCCTTA	63
AGATTCGAGCC	31
GTAGCGTCAGC	339
ATACATTCTGT	23
CAACGACGTTG	3395
AGTTGATCAAA	3431
TAACCGTTGGG	98
TAATTCGGCGT	10
GCGTCGGCAGT	9589
GGAAACTAAAA	19
TGTGAACGCTC	6
ACCGTGAGGAT	832
GGGGTTATGTC	122
CTTTGGATTGG	18
ATTCGTACTAA	758
AGATGCGAAGA	383
ACGGACGGACT	881
TAGGACCCGTA	2358
TGAACCTACCA	6693
AATAGATATTC	1349
TTCTATACCGT	1
CTCTCGATTGG	192
GGTTCGATATA	1346
GACCTATAGCT	33
GTATCTATCGA	192
CATCACGGGGT	802
CAAGTATCAGT	504
GCTTATTAGCT	10
GTACAAATCGG	1563
ATATCGAGTAA	995
GCCGTATCCTG	1
GTCGGAATGGA	558
ATTCTCGGCCA	11
CGACCGCATAG	1442
GTTGGTAGTAC	157
AGAATCTTGAG	2
TAAAACGGTGA	1
CTACGCGCAAC	146
CCTCATGTCCC	1
GAACGGCTAAG	101
GTCATTGCCGG	275
GTTGCGGCGAG	31
CATACGCTACC	66
GTCGCGTACGT	14
AGGTCGACAAT	1
TTCGGAACGAA	580
GTGGTGGTCAT	85
AGCTAACGTAA	986
GTTCGTAGAAT	1
ACTCGCGTACA	124
ATCCGACGACG	1
CGAATAAACTT	42
CTAGCTAAGGA	54
ACAACTAAGAG	1935
AGCGTCCGTGG	2
AGGCGAAGTGC	10214
AAATACGAGGA	1
AGTCAAGTAAC	507
TGTGACGAATT	133
ATACGAGAAAT	637
CGACATATGGA	7123
ATATACGAACG	153
AGGACGTCCGT	139
GTGGAGCGACA	910
AGAACGATTAA	272
TGTATTGATCC	750
CATGCGTAAGA	1
ATTTACGCGAT	67
CGTTAAGGTTC	729
ATTTCGACTAC	63
GATACTACGGC	502
TAGCTTGCGTC	181
GGTTAGCGTCA	48
GCGAATTATGT	911
CGTACGTCGGA	998
CTCTCGGATGA	579
AAACGTACATG	143
TTGAACGAAAG	1
CGTTAATTCGA	211
AGGACGCTTGC	138
AAATCTTATAG	2
CGAACGGTAGG	482
CCCGAGTAACT	668
GATTGGTAGCC	30
AAGCATCGGGT	2249
CGTCTTGGTAC	9
ACAGTTAGCGG	43
GCGAATAAGTT	348
CCCATGACCGC	52
GTGAGCGAATT	797
GGAGCGAGCTA	1
GCCGGTTAGCT	502
TGAAACACGAT	1
CTACGAATTAT	275
TTGTTCACTTA	107
TACCCGACGGT	24
TTACTCGGCTG	122
CGCCTAAATAC	102
GTCGTCGACAC	986
CACGAAAACTA	2512
AAATAACGACA	994
ATTGTCGATTG	18
CGTTACGAGAC	1
CGCAACGTTTA	40
GTAACGACCAT	248
AGCAGTATCCC	2
TGGGCATCTAT	110
GTTACAAATCG	329
TGAACATGCGT	186
ACCGACCGGCT	5
ACGTGACAATT	32
GAACTAACTTA	9
GATTCATTCTG	4
CATACCGTTCC	3547
ACCCTAGTGCT	3836
GACTACCGTAC	108
CATGACATAGA	56
GTCGATAGTCG	1176
CTAACGTGGAC	449
AGCTTACGGGG	379
ACCTCGTCAGG	456
GGTATTTGCGG	1
GTGTCGGAAAC	5
GGACTTAGCTA	1696
GTAATCGTACA	3168
AGCGCGATCAC	27
ACGATAGTTAC	147
GTCGCATACCA	588
CTCGAATAACC	787
GTGATAGCTAA	1405
GAATCGATATG	31
ACGCTACTCTT	259
GGCGTAGAATA	509
AAATCGATGAA	1183
TGGAAAACGAC	1107
CGCCGTGGTAG	24
AGGATATTCCG	2
TTCTTGTACCT	3335
AAGTCGTGAAT	1287
ATACGTAAAGA	90
GTTTCGAATGC	204
AAATCGTTGGT	38
ATACGTACGCC	7233
GAGTAGCGCCT	48
AACTTATAGCG	3
TAACGTGGCGC	81
CCCGAACGTAT	298
ATTGAACGATA	54
ATCTATATCGA	134
CCACGTCAAAG	11
GAAACGTGTTC	8
GTAATCGACTA	1437
ATCTTGGAACG	256
CGTGATCGCTA	761
TACGTTTCGCT	35
GCGAGTAATGA	5
GAACGCTTATG	405
AAAGGAAATTC	61
AGACCTATAAT	42
CGTCGCGAAGA	599
GATTACGAATA	16
TACACGCGAGA	693
ACCTCATAGGC	377
GAGTCATCTAT	532
CTAATACGTAC	148
CGGACGAGAAT	425
TTGATAGCCAC	7
ATTGTCGAAAA	1
CCCTACGGTCC	1
CTAATCGTGTA	198
ATTGGTAGCGT	160
ACAACGCATCA	121
ATTATTCCGGA	511
GTATGTCGTTG	2
CGAAAGTATCA	372
ATATTCGCTAG	1
CTGATGACGGA	169
TAGATACTACG	145
AAATCGGACCA	324
GTCTCGTCGAT	1
GATAACGGTGT	3961
CTGGTTCAATG	3502
GATCTATGCGT	1
CGGATTAAGTT	404
AACACGCTATC	57
TACTCGTCTAC	425
TGGACCTGACG	2
GGACGACGTGA	17
AGTTAATCGTC	896
AGGCGTAGATT	284
GATAGTTCGCG	1
GATGACGAGGC	1
GTCGAATCAAT	47
CATTGGTTACA	2844
AAATCGCTTAC	3
TGCGACTTACG	57
GGATTAAACGG	48
TACGTTATGAC	170
AACGCTGACGG	666
TGTAACTATCG	2415
AGTCGGATTGC	5936
ATCGTACCCGG	123
AGGAATTGCCC	75
ATGTATCGTTG	2018
CACCCGAGACT	25
ATCGTTTAGTA	2863
GTTACGAAATA	4
ATCCTAGAAAA	131
TTAACCGTGGT	2
TGTAGGTTACG	37
GTAGTCGTCCT	971
CGCTTACACCA	2
GCGTCAATGGC	428
CTGGTAATCCC	35
CCAGTAGAAAC	2406
TTTTACGTGAG	1
GAAACGGCAGT	3562
ATAACCGAAGC	1433
CCACGTTTGGC	7020
AGCGTTAGGCG	105
CTTATGGTTGA	217
AAGCGTTAATC	1
TGTATCGGAGC	395
GAGTACGAATA	2442
ATCGGAGTAGC	541
GGTCATTAAGT	1393
GGCTACGAACC	16
ACGATAAAGTG	63
TACGCGTCTCG	842
TTTCATCAAGG	441
AAACAGCTAAA	318
GGTTCCGTCGA	1
TAGGTCGTGCG	1360
GCTATATGCTA	708
GCTGCGATCGA	54
ATTGCGCGATA	235
ACATCGCGCTA	2
CGAGTTTGTCA	61
GTGGTCATTAG	1091
TTACGAACGCC	282
GACGGAAGTTA	778
TGAAGCGGGTT	16
AAAGTTTAGCG	1
AACCGACGATG	1004
GGATTCTATAC	1
TGGTTCGTAGT	110
AATGGACGAAT	107
TGACATATGCG	27
CACGTAAGCCA	2801
GCTAACGCGCT	704
ACGGAAACTAT	1396
TAGGTGGTAGC	15
TGGATCTATAT	1932
ACGTCCGACGT	259
GCCGGAGCTAA	3058
GAATTATCGAG	548
AATTTCGAGTA	124
ATAAGCAAGAG	370
GAGCGATAGTC	58
CATTAAGTGCC	2264
CGCCAATGTAA	383
GGGGATCGCAT	28
TTATGCGTCAC	717
GACCGATAGAG	513
ATCTATTCGTG	42
ACTTCGAGTCA	2126
GAGGATCTATC	4
GCTTAGCCGGG	34
GTTAACGAACG	40
TACACGATAAA	3
CAAAAGATTCG	61
GATGGCTTGTT	1166
ATTCGGACGAA	57
GACTGCGATAC	2
CCAATTTAGTG	1924
ACACGAATAAC	1776
GATTCGGCACC	26
AATTGCGTGAG	97
GACGGTCAAGG	24
TATTCGTCGGA	1
ATAGCGAGCTA	457
TGATCGTACGC	50
AAATCGTGAAT	820
GTATATGCTTC	1
ACGTCGTGACG	197
GGGCGTGGTAC	7020
ACGTTGGATGT	487
CGCATCGTCGC	2
CAATCACGCTA	84
TAAACTATCTG	1387
CCAGCGTTGTT	1240
TGATCGCGATA	350
TTATACCGCTG	623
CGCATCGTAGA	2
GCGTAACTAAC	1
TTTGCGCTATA	1
CGCTACGAACA	4
CGACCATGCGC	1447
GGCAGTATCGG	335
AAAGGCAGTTG	199
ACGTAGTCAAT	263
CCATCGAGTAC	5624
TTAACGATAAC	4
GTAATTCGCGC	34
GCGCGAACTAT	1814
AACAATTGACG	436
GTGACGAGACT	59
GATCGTCTGGG	50
AGTAAACGGGG	294
CAATCGGACTC	1
GGTTGTTCACC	453
GCCGGGAGTTG	158
AGATAAGCGTT	263
CAATCGAGTGC	1
TAACGTTTGCG	1
GGGGAGTACGC	11
CTTTTCGAGCG	213
TGCCGGCGGTA	471
GTTTATGAGTC	222
AGCGGGGTTCA	4343
TGTTGCGTACG	240
ACAAATTGAGG	333
ACGGCATCTAT	1278
AGCTTAGCGCG	75
GGGACGAGCTA	422
TACTATCGGAT	24
CCCGAACATCA	9854
GCCGCGTCAGG	95
CCTTCGAGCAA	464
AGTGAACGTAG	5
ACCCGTAAGTC	123
CAACCGATCAT	605
CGATTCGAGTC	320
CGAATCGTAAG	1738
GCCTTACCAAC	110
CTACACGGTCC	2378
GTACTAAAACG	39
TGTGCAAGATG	621
GAGTGCTTGTT	441
TGTGCTTCGAC	80
TGGAAATATTC	20
GGATCGGAAAA	4
TACGTTACGGT	46
CGAAGTTAGGG	1440
GCATGAGTACC	294
GTGTCTATAAT	62
TTCAATTGCGT	1
GAGCAATCGCT	23
CCTATCAAGTC	613
TTTGATGACGC	23
TGTATCAACGG	428
TTCTAAGCGCA	39
GATCTCGTAAA	95
AACCGTTGGAC	163
GCAGCACGCTT	1243
TGAGCGGGAGT	4428
CGACTAAGCAT	108
GCGTTGTTATG	570
TAACGCGAATA	452
ATGTTCCGGAG	197
AAAGTTCGCGT	9
AGCGTTTCGCC	48
ACGTTTAAATC	3
AGCGTACTATT	129
GTGTAGATGCC	1118
ACGTCACGGCC	16
CGGACCCATCA	1
CGTCAATACTT	884
ATCGGATTGAG	149
CGAGATAACCC	1
TAGATTCGCGA	2
CCTATGGTTAC	364
ACGGCACCCGT	1
CCCGTTATAGC	238
TTTACGTCGTC	232
CGAAAGAATGC	45
GTGCCGGAGTA	6113
AAATCATAAGT	186
GCTATCATATA	54
CGAGTAACAAC	5
AACTTAGCCGC	1
AAGAATCGAGT	590
CGGTAGATAAA	27
CTAGTCATAGT	654
TTCGGCTAAAA	1257
ATGCGGTGGCC	1
GAATCAATGGG	105
TGCGGTAATGC	2
CACAGCTACAC	91
GCAAGATGCGT	403
CGTCGTTGGTA	162
GCAGTTGATAC	148
TTAACCGAAAG	199
GAAACTTAGCG	664
TAGGACGGCGA	1
GAAATCAAATA	26
TGTACGTAATC	2347
GCCGCTTACTA	4900
ACCTAGCGCGA	421
ACCCTAGCTTA	395
TAGAAAATCGT	489
GGGGTGTAAAC	218
GGATATGCTTG	1504
GTACATTCGAG	3039
CGGTTACGGCC	38
GTGATCGATAA	2
TTGGACGTACA	133
ACACGGCTTAT	2
TACTCCGTGAT	163
GCAGTAACAAT	5
ACGACGATAGT	266
TGTTGCGGATA	179
AATGCGATCGT	1
CAGTTCGTGTG	9
CGAGGATAAGC	176
CATAACATGCG	42
GTATACGTGAG	7585
TATCGTTACGA	3912
AACTATATCGG	176
CCCGTGAGCGG	2
GTCGTTCGATA	65
AAGCGTCTGGC	34716
ATACTATGGTA	5576
GGTTATAACGT	889
CATGAAACAGC	8
TAGCTAATTTG	784
TTTAAAAACGG	2
ACAAGTTTATG	2
AACGATCATAA	1
CCTTACGGCTA	785
TTCGTATGTGG	32
CTTATGAAACT	87
GCTCGAGCCTA	818
TGACCGAACTA	20
CTCATTGGTAG	659
ATGTAGTACCC	2287
CTTTTAGCGAG	768
TTGCGATATGC	531
GAATCGAAAAC	885
AAGAATAAACT	252
CATTATTCGCG	9
GCAGTTAGGCG	84
AGTACATTAAT	257
GGTAATCTTAG	188
GGGACGGCTTG	10
CGTCGGACGAG	8
TTCGATAAAGA	50
GACGCCACCAT	208
AAAGTTCCAAT	1
CGTCGTTTAAT	76
GTGCGGTTGCA	3249
CAAATCGGTTC	4
AGGCGTACCTG	152
TGGTCATCGGG	378
GCCGGTTAGCC	1452
CGGATTGGTCA	165
GCCGAACTAAA	196
ACTAAGGTTTC	25
CAATAGCGAGT	69
AAACTATCGGG	6
TGTAACTAAGA	283
CGCGTAGCGTC	49
GTATTTTAGCC	3
TAATTACCGCT	34
GTCGGAACTAA	530
TACGTTTCGAA	16
GATCGATTGGG	843
ACACGGCGGTT	2682
GGACTTCGCTA	898
ACACGTTCGAG	240
CGATGTACGCT	38
AGTTCGATAAA	158
CCATAAACACG	409
CAATAAGGTGT	346
AACACGAATGC	2
GGCTACGAAGG	53
CATGCGGATTA	761
GGTTTATCGCA	1
GTTAGGCAGTA	1142
CACAACGATCC	263
AGATAAGTTAC	176
TATGACGATAA	1
CATTAGGCGAT	2994
ACGAAATGCGG	613
TTCTATCGGGT	7
CTCGATTCGTG	296
AGAAACGTTTG	3
CTCGTGGACGT	2502
TAATAGTCGCA	10
AGCACGCGACT	7
ACCCGTACCGT	3
GCAGTTACGAA	5936
GGAATTCGATA	6
CGTTAACTTAT	19
TTCGCGCTAAT	13161
CGAGAAAGTTC	965
GACGTACCCGG	103
CCGTTACGTGG	60
TGCATCGGACG	6
TACCGTATGTA	37
TAGTTGATACC	65
ACATCGACTTC	228
AATAAAATACG	238
CCTATCAGTTA	320
CCGAGTACCGG	46
CTATCGACGTT	1423
GTGCGCGATCA	33
AGGATCGCTAA	12522
ATACGCTACCG	23
TGACCGTACAT	1
CCACTTAAGTC	2210
TGAACGACTAA	42
TTACAATTTGG	31
GAAATTCGTAA	132
CGCGATCAAAC	168
ACGGGGTGGTC	431
ATCTCGTCTAC	4748
CTAAAACGAGA	562
CGATATTTAGT	5739
TGGACGATACC	375
ACGACGAACTC	1223
TGGCATGCGGG	12
ATTGGTTGCGT	78
ATTTCGTCTCG	10
GGCCGTGGACT	1136
CGCATTGACTA	1932
GATGACTATAT	2
CTTAGCGGTTG	25
CTCATAAGCGG	103
CATGCGAACGT	216
TTATTCGTCAC	525
AATCGCGACCC	7982
CCAAGATTCAA	154
GCTTGTTCAAC	114
CTTAATTCCGG	47
AGCGGGTCATG	493
CCAGTCGAACA	2
AGTAGTCAACG	182
AAACGTTTAGT	17
GATTTAGCGTC	537
TGCGAACATAA	1
ACGCTACGCAA	76
TAGGTAATCCC	903
CTAGGTTCACC	5589
GATCGTATCCC	91
GCGATAATCGT	302
TTCGAGCGACC	247
GCTTAGGTAGC	205
CACGTTTGTCA	293
TGCTATATGGG	11433
CACAATTGCGC	33
ACAACAAGATA	105
CCGAGTCAAGG	3
CTATTCTCGAG	7
ATTCTAAAAAG	2
CGACGTCGTAC	170
GGAACGTTAGG	35
AATTCGCTGTG	561
TAGTAACAGCA	456
TAGATAGCGTG	186
AAACGTAACGT	132
CAGATTGTCTA	179
CCCGAAATCAT	2
TGGTGGACCTC	185
CTGACGGTGCG	408
GAAATGTCGTG	1217
CAAGTCGTATC	98
AATTTGCGGCC	4
AAGTATCATAA	52
CCAGCAATCGA	1
CAACTGCGAAC	518
CACGGTAAGAG	2
ATAATCAAGCC	1046
GTCAACGTGGT	2
CAATCGTTATT	116
CGACCCGATAG	446
CACGCTTGGTT	173
GACGATCATGT	5185
ATAACGTCAAC	1
CCGGACGTACT	2
ATCTCGATGTA	10777
ATGAAACTCGT	1
TGGTTATTCTG	45
CTAATAACGGG	475
AAAATAAGCCG	66
CATTGTACGAG	1
GTATTCCGGGC	233
CCGTACGTCGA	1
GTCAATGCGAA	3393
AAACTATCGTC	654
TTACGGAAATA	82
AATCTTATAGC	6
ATGCGTAATCA	465
GTCTGGTTATG	747
GTTTTAAACTA	35
TTCATTCGAAG	5
CTAAACACGCC	1300
AGGACGTATCA	7939
ATCCGAAAGAA	4477
CCGAATTATCC	458
GATTCGTGGCC	410
ATCGCGTACCG	1
GCATTTATCGT	30
AGCCGAATCGA	27
CAGTTACGGTA	3
CGCGAAGTTCG	1667
AAGTAACGTGA	1
TTATCCGGGAT	4403
CTTCGAAAGTG	112
AGGTTTCGTGT	566
GCAAGATATTC	6
TTCGGATAAAC	1
TAGATCGGTGC	2617
ACCAACACGAT	236
CGTTTCATTGA	101
ACCGTACGCAT	606
AGCTGTTAGCC	762
CGACGGTAGTA	1001
TTATAAACAGC	21
GGACGTAGAAA	2
CAAACACGCTT	89
CTACGAATCGC	63
GAGCCTTATGA	68
CTTACCGTTAC	1
GAGCAAGTATA	55
TGCGACTAATT	859
ACCGTAGCCTA	247
GGACGTCGAGG	52
CTAAATACATG	130
CTTAGGCGTGG	703
TAGAATCAATA	1129
ACAGATTCGTT	310
CGTTTAGTATC	13
GATGACGGCTG	172
TTTATGCTTGT	44
AACAAGATAGA	15
TTTCTTGATTA	7357
GTGCTTCTGAC	50
GCGAATTGCCA	812
TAAACAATTGG	114
CACGTTTCGCA	63
AAGAATCATAG	224
TACGAGATATT	3079
TGGTTACGCGG	278
TGGTATGTCCC	1805
CTGACTACACG	1848
CTAGTCATAGA	68
TACACCGGCAT	10
AGCATTCGCCT	80
GATCGGAAGTG	1
GCTGCGCGAGT	2553
TGCATGCGCGG	1355
AATCGCGTCAA	656
GCGCCGGATGG	1783
AAAGATTCTGT	1
GCACCCGATGT	1
TATTTAGTAAC	337
CACGTATCGTA	1858
GCTTATAGCAC	154
GAAGTTTAGCG	134
AGTTAAGTAAC	180
ATGACATAGTG	933
AGCAACGTCGC	1
ATACCGGAGTC	5
GACTATAAACG	8
TATACGTAAGT	698
TTAACTAACGA	26
TTGCATGCTAG	395
CGATTATCCCG	244
TTGGCTTACTA	2
TTACGGCCAAC	3
CGACGCCGTAA	1
GACAATTATGG	3
CCATTATGTAC	381
TATTCGACATA	406
CATGCTACTAA	3009
CATTATTAGAC	4
GCCCGTGAGGT	1
GTGACGCATAT	229
GAGTAACTATG	40
TAGGCGTGTGG	51
ATCGGTTCGAG	40
TGCACCATGCG	277
GCGGACGATAG	3097
TAAGAATCGGT	2355
ACAAATCACGT	130
AGATTATGGCT	728
GCGGTAATCCC	236
GGCTAGGTGGT	2
CATGACGGCGA	423
TTCGCATGTCC	2640
AGCGTATGTCG	84
AGTGTACGAGC	1
TGCTTGGTAAC	428
AAGCGTCTGGG	3
CTACTAACAGA	106
ACCAAGCGGTA	7
TATCGTGATCC	207
GACGTTTCACG	178
AATAACGGCGA	6
CATATGCGGTA	741
ATACCAAGAGT	1375
ACGGCTAACAA	167
CAATCGGAGCT	8136
CCCAGTCGCAA	48
GCCGGTAACGA	1
TGGACCTCGTA	2
TTCGCTATCAA	4
CAGAACGGCCT	80
GTTTCGACGCT	344
CCATCGAAAAT	155
ACGAAGTTATT	88
ATTATCCGACT	463
CTAGGTGATCA	2413
CGTTAACGATG	131
TACCGTAGTAT	1
CGCGGTGCGGA	171
AGATCGATTGG	4
CGATGTATCAT	676
GTCGACGTAAG	722
AGATTATTCGA	223
ACATTCGAGCT	1869
GGAATTCTGAC	731
ACGTCAACGGT	65
GAGTACCCGAA	85
ATGACGCCACC	1396
GGACGAGACCT	595
GTTTCTAATAA	478
CATAGTCGTCG	807
GCTGAACGCAC	1155
GGTTCAATGGC	9
GCGTAAGGAGT	3
TAAGCGTGACC	1793
TAAGAAATGGC	1
CATCGCGAAGC	66
TGCATACGCAT	951
CGCTGTACTAT	88
ATCGCGCTATT	99
TAATCGCGTAT	1
GCCGGGATTAG	37
GGTTCCGAATC	624
TTGTTAGCGCC	2960
GTACTTAAGGC	167
ATGCAAGATGG	495
ATGTTCCGAAC	391
CGTCAAACACG	608
TTCAACGAACC	219
ATATTCGAATC	417
GTCGTGTAGAA	9
CGGTAGAACGA	191
AGGACGATCAT	60
TGGATCGGCAC	370
TGGCGCAAGAT	1
GATAAGGCAGT	536
GTTGCGACTGG	1
TGAAAGTACCT	24
CATTAGATAAT	1617
CCAGAAACTTG	2060
ATAGATTCCGC	522
GACCCGGCATG	190
CGCATTCGATG	1953
AAACGTGTAGG	54
CCGACGTACGA	2209
GTAACGTCAAA	7
AACTAACATGT	31
TTTGCGTCAAT	20
GGACCTCGGCT	12532
TATGACGACTG	12179
AGTCATAACGT	81
TGGATTGGCGG	201
CCAGCGTATGG	679
AGGACGGCCAT	5736
ATGACGAATGC	457
TAGTCGACAGT	1517
ATCACGGACCC	206
TTTAGCTACAC	25
CTATTCGGTAC	5
AGACGCGTCAA	3252
TTGTGCTTCTA	842
AGTACCGTCAC	483
TAAATCGGGAG	3
TTGTACCGGAC	15
CTAGATCGCGA	2
ATGACCGGCAC	835
CTTCGCTATAG	20
GTACGAGAATC	45
AGTACCGTACG	122
AGTACGCATGC	483
GCGGACTCGTA	2129
CTAACGGCTAA	1478
TTAATGCGGTT	1
GGCGTATCGGC	558
TAACGCGTCAC	777
ATTAGGTTCAT	11
AAGTCATAAAC	111
GATATACCGCA	664
CACGGGATTGT	2904
GATATTCGGAC	54
CCTCGTTATAA	79
AGTGAACGTGT	637
TTAGTACCCGG	218
GTAACGACATA	106
CAACGTACGTT	1537
TTATGTACGTT	15
AGCTAATCACC	397
TTGTTTAACGA	17
ATCGTTACGTA	1347
CAAAGTCAAGC	1259
GTCAACTGGGC	3874
CGAGCTAACAG	12922
CGGATTAAAAA	443
TATCCCGGCTA	5
ACGTAGCGTGC	1
TATCAAACTAG	1020
TAAAACGGCTG	40
TATGCTTCGCG	26
CGCATGAGTCA	2
AAGCATCACGG	2384
GTTATTACTCC	1897
CGGATTAGTAT	1
GCTCGTTAGAT	902
TTCGTCCGTCA	4198
GCTACGAGCTA	3604
CTTTGGACGAG	1724
AAACGATTCCG	64
CAGACGCATTG	2
GGTAAGCATTC	1575
TATAACGAATA	1
ATGACGAGACG	2
CTAGCGTTGTA	25
CCGTTGGAACG	12454
CTCGGAGATAA	89
ACTATCGTTTA	274
AACTCGTCAAC	986
ATTCGCATTTA	474
GGCTTAGCTAC	3211
ATCTCGCTAAC	3054
GAGCGAACTAG	36
TTCACGCTTGA	182
GCAAATGCGGA	2872
TGAACCTGAAG	710
GTGGTAACGCT	57
TTCGCATATAG	543
TTACGAGCATT	1548
GCGTCGACTAT	6
GCGGTGTACGA	188
TGCGATTGTCC	35
GCGGCACGTAA	1331
TTATGCTACAC	2184
CCAGACGCTTG	314
GTGACGGCTTG	3671
CTTGATCGTGT	30
GACCGATACCA	62
TATTTCGGCAG	356
TTGGTCGGCCA	452
CCGCCGGAGTC	72
TTGGTATTTTC	326
GCATCGTAGCT	206
CCATCGACGTA	1210
CTGTCCGACCG	176
CACCGGCGTGA	93
ATGAGTCATGT	330
GGCAGTACAAT	8161
GCACGCGGTGT	2054
ACATTCGACAT	2
CGCTATCGGGA	1
AGTCATCGAAC	2168
ACGTTGGTCAT	384
AGGATATTCTG	1
ACACTATCGCT	382
CCAAAATACGA	97
CTACTAAGCGC	2006
GCGCTAAGCAT	12
CCTATCGAATC	1858
GACCTAGTAAA	1
GTATCGTTGTT	74
ATATCGAAATC	604
CAAATGTCGAG	1759
TTAACTTATGC	667
CTCACGAGCCT	1584
ACGTCGATGAC	36
CGTCAAAGTTC	333
ATACTTATGTC	238
GCCGAAAATAT	3
TACGCTATCTA	1
TTCGCTACGCA	566
CTGTACGTCGG	65
GCCTGCGTGAC	24
GCAAATACGGT	1
AGACCTGACTA	1161
ACCTTATCGGA	425
AAAGGAATTCG	69
GACATAATCCA	1704
ACCAATAGTCG	9
GACGTGTGGAC	10
CGGGTTGCATA	387
CATCGGGTTGA	6
TGGTATGGTTC	1751
CTCTCACGTAT	635
CTCGTTTGGTA	1659
GAATCAAATCA	1372
TAGTATCAACG	30
TTGTAACGAGA	811
GCAGTTCGTCG	163
AACGCTATACC	1688
ATCGAACGTTA	440
ATCTCGATTTA	177
CAACTAGGTGG	58
ATCGGTTAAGT	43
TTATTAGGTCG	180
GGATATGCGCT	2187
GAATCTTGTAA	110
GGTCGGAGATG	89
ATCCGTCAAAC	239
GTACGTTGGTG	20
GTTAATCACGA	279
ACGCGTCAGCT	195
ACGCAATCGTG	2
CATCGGCACGT	3011
CTAAAAGAAAT	161
GATCGTCGTGT	1183
TAAGAGTAACT	30
GGATTCCGGAT	1
CGTTTCGGTAA	2
CGGCATGAAAG	5072
CATAAAGGAAA	215
GAATAACGGCC	2
ATTATCGTCGT	468
AAGATAACGCG	10
AACCGTTAATT	1691
GTACGCATTGG	807
ATCACGTCAAT	1237
CCGATCGTGGC	172
AATAGCTTACC	276
TATAACGTACA	32
CCTACTACGGG	99
ATGGTAATTAC	270
GATTAAACGAT	12
GCCGGATTAGC	586
GTTGATCGGGG	218
CCGTACGCTAT	461
TATCAAGCCTT	4631
AACGTCGTGCT	670
TTAATGCGAAA	552
ATGCGTCACTT	1
TAAGTCAACTA	1
ACCGCCGTCAA	3077
TGAGACGTGCG	118
TAAAGTCCGCG	30
GGCGGTTCGTA	1638
GGCGGTATTGA	161
CTGTACGAACG	27
CCCGACAGTTC	93
AAAAGATCGGC	325
TGCGTCGAGCC	1
CTGACGCTTAG	33
GTCGCATTGCG	319
TACGTTTCTTG	133
GCGTAAAGCAG	153
AAGCTGTTCGC	9619
GCTAATAACCG	9
TGGTCGTAAGC	21
CTAGATTAATC	2
GTAGTACATGT	316
CGAAGGTGGTG	273
CGGCGATTGTT	439
GATCAACGCAA	1
GTTGATCGTCG	164
CACTATGCGGT	24
AGAGCTAGGTC	15
CAGGATAACGA	31
AATAAAACGTC	218
CTGCGACTGGT	1
CAGCCGATACC	6
ATAGTCATAGG	371
CACGGAAACTC	586
ACCCGAATGCG	1354
AGATACCGTGG	1
CACGGAAATCG	2
CCTATCGCGAA	157
GACGAAATTCC	216
GGAAACGTCGT	3562
CAGTTGTTCAC	1671
ACAACGGCCAT	100
CGGCGATACAT	1415
CGCATAGATGC	673
CTTGCATGACA	143
ACTAGGTGAAT	1722
TTAGCGAACGA	45
GACAATTGCCA	313
TAAACGACGAC	203
CGCAAGATGCC	1
GGGTTCGACAG	1361
ACAGTTATCCC	5
CCTCGACAAAT	1102
ATAGTCGAGCT	81
TTTATCGCATC	13
GCGATCTCTTC	6
CCGTTCCAATG	123
CGAGAAAAACT	290
TAGGTTTAGCT	36
GCTCTCGTAGT	8603
CGTGAGCGGTC	437
AGAATAACGAA	84
CCCGAGGAGTC	7
CGCGATAGCGG	201
CGAATTCCGGG	5291
GATTCGGTTGT	1
GAGATGCGATC	1199
ACATCGTGATG	275
ATTAAACGACG	10
AAGCCGCATTT	3250
GTTAATCTTTT	3
GTTGTTCGAAC	42
GATTCTATCGG	1
GGATAATCGTC	117
GCAGTATCGGC	1
ACATGCGGTCA	28
TTACGTAATCC	16
GCTATAACCGA	1
ACCGAAGTTAC	200
CGTGCGGATGA	26
AGTTAATCAAA	83
ACGACTTATTA	2
CATCGGTGGCG	392
CTAGGTCGTAC	22
TGCGTGGACGA	2
TGCATGACGGC	729
CTATATCGGGC	312
CGAAGTGTACG	22
TTCGAATTCGA	43
CCGACCATTAT	3
TATCGCTAAAT	57
GCCGCAACTAG	7
GAGCACGTAAA	151
AATAACGTTAA	1
TGTGTTAGACG	172
GAGAGTACGTG	2
TAGCTAACGAG	87
GATAAAACTAT	443
CTTTTTTACGA	321
CGAACTAAGCC	15347
GGTCGTGTTCA	108
CGCCGGTTCAC	67
AATAGTTACGT	173
AGATAAAACTA	494
AGATTGACGGA	1897
ACGCTACTCGC	182
TTCTAACGAAC	566
GTCATTGTAAA	152
TTGCGGGATCG	180
ACTTCGTGTTA	4
GCTAACGCGTC	6404
GTGCAAGTTAT	439
CGACTTCGAGC	1
TATTTACTCGT	108
TGTAGTCGTAT	249
CGACGAACGTA	6
TACGTCAATAG	938
ACGTTAGCGAA	150
CTTTTACTCCG	2242
CCTGTTATCGA	112
TGTATCTGCCG	64
AATAGGCGATC	212
GTTCGATGTAG	157
TTTACGTTGTA	19
GCGACTAAGCA	6210
TGGGCATCGCG	1082
CGAACGTCAAA	448
AGTACGTCCGA	43
CTATTCGTAGA	510
CATAAGGAAGA	25
ACGACTGAAGA	314
AGGACGAAGGT	21
ATCGTTAGGAC	509
AGGATCGACAC	809
CTCAGTTAACT	4212
TAGTAGTCAAA	6206
ACGACTTCGCC	134
ATTTTCGACGA	80
ATTGTACGCTA	2
GAAAAAATCGG	3
CTGTATCCTGA	105
AATTTCGCTTG	790
CTTCAACGCCG	2
GCTAACCGCCC	180
TTTCGGATGGC	53
CCCTTGGTCGA	31
GCGGTACATTA	807
CATTCAATGTA	1221
GTGATAGCCGC	10
CCTATATCGGA	1536
TTCGGGATCGT	1084
TGGTTAAGTGC	659
AAGGTTCATTA	344
CACGAAAAATA	1
CAATCAATTTG	201
ACGTACGTTAC	413
ACTCGTTATGC	4
GCGAGTGTACC	10
GACCGAATCAT	1130
TTCTCGTTACG	1
TAGCGATCGTG	52
GCATACGAGAC	308
TTTTACACGTA	3
CTCTCGAAATC	2161
TGTTGCGATAA	135
AGCCAATTACC	13
TGCTTCGCGCA	263
AGGCAGTTATG	498
TAGTCGAAAAA	3
CATTTATGCTA	379
TAAACGGCTTA	1
TAGCTTATCCT	106
ACGATAGCGGT	1142
AGCCGATGAAG	1090
ATAGTCAATCA	1863
GCCAATTGGTT	145
ACACCGACTTG	85
TGAGAGTAGCG	55
AGTTATCGGAT	1904
TTAGCTAAGGT	55
TGGCTTATAGC	1192
GTCATAAGTAC	12
CGTGTACCGGC	372
AAGTCGAAAGA	44
TGCTCGATAGA	74
CAGCTACGGTA	564
AGACCGTTAGG	1
TGCATCGCGAC	2107
CCGTTGTAAAG	2684
ACGTTGTTATA	2
AGGGACGTTAT	2670
ATTATGTCGGG	531
CTAAAGCAGTA	3
CCTCATGTCGG	36
CTACGGACGTC	3
TACTGCGACCA	59
AAGTTACGAAC	266
AGGGGGATCTC	1810
ATCAGTATCCC	378
GTGTCGTAATC	11701
CGGGTAACAAG	1187
CGAGTTGGATG	527
AGTTCGTCAAA	204
CCATAAAAACG	431
GTCACGGCGTG	1
GCTTTCTGACT	969
CCTAGGTGATG	20
ACCGTCGTTTC	3418
CCCTACGGTAG	3476
GTTTCATCGTC	63
GCGGGATTCGC	1
ATAGCGGGATA	294
CGACTTCGACT	51
GATAACATAGA	1
ACGAATCTTTA	24
GTCACGTTGTT	1
TAACGCGACTA	224
TGTCGACTTAC	15472
GCCGGCTTGAT	2083
ACGGACCTCGG	76
GATCTATCGCA	1266
ATTCATCGCTG	204
GCTATCGAGTC	320
TAACAGATCGA	7
TATACGCACGC	3070
AGCGAGACGTA	1181
ATGCTATACCA	37
GATTGGACGAG	4213
GGGCTAAACGG	1
TGCGATTGACG	137
TATGAGTACCT	1
TGGATTGACGA	66
CTAACCGTGAC	112
ACCGTCGTCTT	16
AACGCCAATAC	1351
AGACGTATCCG	166
GAATCGGTTGA	55
CGTGGTAGAAG	2519
GTGCTTCTAAC	2684
CGCATTGACCC	511
CCCATCGGTTG	31
AAGCGGTGATA	83
TGTGAACGAGC	378
GACTTAATCAT	1596
GTGAATCTTGA	267
GGCCATGCTTC	378
TATACGAATTG	255
ACTAGATCGGA	338
ACCGATCTCAC	7
TATTAGCGTTG	680
ATGTTTATCGA	25
AGTATCGCTAC	309
AATTCTGGGCG	1
AAGTTGTACCT	9485
CCCAGTAGAAG	865
AGTCGATTATG	274
AAATAACGAAA	66
GCAGCGTCGAT	258
ATTTTCGATGT	1
GTCGATAGCAA	5
GGAGTATCCGC	201
TGGTCAAACTA	553
TGGTTATAAGC	644
TGTGGACGTAT	214
TAGCGGTGATG	606
GCTAATCTTTC	2042
CCGTCAAAGTG	2042
TTCGTAATCGA	40
AGTAGTCAACT	3
AATGGCGGTAA	2
CCTTGGATTCA	1
GTGGTAACTAG	104
GAGCTAATACA	2660
GAGTAAAGGCC	80
GCTACTCGGCA	47
GAGCAAGTTGA	1
AGGATCGTCGC	146
CTATCAATGCG	4
ACGCCAATGGG	31
CAATCCGGCGT	1570
ACCGGAGCTAA	2
TGTAGATGCTT	78
GAAATCACGTA	158
TTCTAAGCGTT	3774
TTGACTAATGA	1037
TATGTACCGCT	165
ACTTATAAGAA	1
CCGACGAAGGT	288
AGGTCGTAAGG	3
GCCGTCACGAT	2900
CCTTGGACGTT	67
TGGATCGGGGC	9
CGATCGGGGTT	1
GGATAACGATG	7663
ATTCGGGCGTA	1458
AGCTCGTGCGC	3051
CGAATAACAGC	96
TACATTGACCC	224
CCGTGGTAAGG	174
TAAATCGAAGT	1
TATGGTATCTA	1083
TATCAACGTAA	69
GCTCAACGTAC	212
GACCGATCGCG	146
AGCAATCGAAA	1
AATCGGATGGA	3630
TAATAAAACCG	762
AAATGTATTCC	45
CTCAGTTGGAC	3
GAACTCGGCTT	941
AGTACGTAAAC	5
TGGGCATCGGG	143
ATCGGAGCGCG	15
GAGTATAACGC	12
GTCATTCGTTA	2673
ACCGATATGGT	1
GGTCGTTAGGT	208
GCCGGCTACGA	34
TGGTTGCGTGA	4668
TGCGTCCGTGA	587
GCAGTTAAGGT	1
AGGTTTCTACA	1323
GAAAGTACCGT	1337
TAAAGAAACAC	314
GCATCGTAACT	2
CGTTTCTTGAT	157
GGATTCGATGA	764
AACCGTGAACA	1395
TTCACGATAGT	16
GTCGTAACGAT	13
GGCTACGAATG	23
TAAAGTCGGGT	1336
CGTCGATTAGT	9
CTAAAACCGAA	93
CTCCAATAGAG	91
TTTCTGTTCAA	2
GATTCGATGTT	1590
CCAAGATTATC	117
GAACGGGGTGC	126
CGGGTGCGATA	246
TTGCCGGCGAC	286
GTTGGTCGGAT	737
CATTGGTTATC	2733
TTATGCGGATT	374
CCATTGTGGGT	1097
TTCGAATCACC	2
GTCTCGTTTCA	2
GCATCACGTAG	3
CCTATATGCGA	1061
AGTGCTTGACG	591
GATCAAGCGTT	44
TTCGATAACCG	445
CAAGTCGACAT	25699
GTAAACAGCTA	2772
GGGTGTATCCG	250
GTCGACATAAG	157
GAACATGTCCG	10
GGGGTTAGACG	42
GGACCTAGGGG	1
AGCATCGCTAG	47
CAGCGTTAGCG	208
GCAAATACGGG	466
GTATATGCTCG	602
AGATCGACGGC	45
GCGGCAAGTCG	338
GACATAACGTC	93
TGGATTGGTTC	207
TTACGAAAAAA	1
GTCGTAACTTA	982
GTAGTACCGGT	57
GCTTCGTAAGA	5
ACAGACGCGGT	7
CCTTTTTAGTA	84
GCCGGTCATAC	2
CGCTACCGTAA	752
TATGCGGAGTT	236
GACGTCGATGA	2
AGCGTGGACTT	1510
CCGGCGACTAA	22
GGGACGGTAAA	62
CGTAGCTTGAC	1
CGCTGTTATGA	482
CTAAGAATCGT	19
AAGGTTACGTT	1
CCTAAACGAAG	495
CCCAATGTATT	410
CCATTACGTGT	5983
GTACGCGAGTG	1
CTACGGCACCC	3
CACCAAGCGTG	225
CGCCAATTTAG	71
GACGACCGTTG	10
CTGTACGAATA	2
CGTTCGTACCC	17
ACTTGCGAACT	2884
ATCTCACGGAA	16
CTATACTACCG	77
TGTACCGGTAT	360
AACGACGTGAA	519
TATCGATGACC	35
ATTTTACGGTA	155
AACATCGGACG	2
GGTGTAGTCGC	1436
ATAAGGTTACA	19
GAAGTTATAAC	1152
CCGTCACGTTT	303
AACATGCGCTG	266
GTGCACCCTTG	81
GATAGTCATCA	64
CCTCATACGCA	330
GCGGCGATAGA	3
GCTCGTTATCC	3
GACAAATTCGC	175
GTGTAGATACA	1052
CAAGCGCTAAG	1
GATTGATCGTA	58
AAACAAATCGG	22
GGTCGACGAAC	1466
ATACGGGATCC	1525
AATTTCGTTTA	218
CCGACCGCTGC	2
GTCGCGAAGTG	4
GTCAATAGGTC	1611
TGCAAGATTGC	1
TAGTCGGGTGC	2949
CTAGATTGTAC	371
AAGCGTAACAA	1569
AGGGACGGTAA	298
GCATCGGACAG	193
TACCGTCGGAT	273
GCGAGTAGATG	319
GTTGTTCGAGC	356
AGATCGTATGT	1371
TAATTATCGCG	6
TGCCGACTGGG	1029
ACGAACTCTTA	183
TAGTACGTATC	10904
TAACCGAACAT	47
CAAGTCGGCAC	15
ACGCTGTACTT	373
CTCGCGTAAGG	105
ATACGTCAGGC	1
CAAACAGATAC	443
GGGACGCTGAA	766
ACGCTAAGGAA	26
AGACCGTAGAA	3088
CCATCGTAGCC	846
CTGAACGGGAT	12280
CTACACGAATC	1
TACATTCTGAC	17
CACTCGTAGAT	107
CTTTGCGACAC	5014
GACGAGCTAAC	1411
GCTTAGCGATC	464
CTTATGTAGGT	1
CGTGATCGAAA	1101
ATCGAGCGGTG	494
GGTCGTAGAGG	3
CGGATAAGTTA	9
ACGTTAAGGCA	290
GTGCCGGTAAA	2765
ATGTACGCCAA	190
CGCATTTAATT	1085
AGCTAACGCTT	128
TAACATAGGCA	5336
CGTAAGTTTGG	214
GACTATAGGTT	3
CGGAAAAATAC	10
CCATTGTTCGC	93
GGGCGTAGCTT	307
GCATTTCGAGC	7223
GGAAACGATCG	4
ATCGCTCGCTG	1809
GCCAATATACC	4
GTACGTTAGCG	263
AGATAACGCGT	25
CATAGGCTACC	802
TACGTTGTAAC	1388
TTAAAACAAGG	192
CATCGCGTCCT	26
CGCGAAAATAA	1427
CCGGTAAACAG	49
GGACTTGCGTA	1905
GGTCAATTGCG	153
TAAAGATCGTA	304
GTCGACTTATG	513
GCAAAATCGCG	29
AATTCGGTTCG	158
TGGAATAAAAC	35
CATAAACGTAG	398
CCTTTTGGTAC	958
TGAGCGAAATT	278
GAGTCAATCCG	95
CACGATCATAC	1261
GTCTATAGCTT	488
AATCGGTTACA	593
GTGACTACGCA	532
CTCGCGGTAAC	199
CTCCGTCGTAC	185
GGCGGTCAAGG	3320
AGGCGTACGCA	7789
AGTCAATGGGA	400
TGTAGTCGTCC	112
TAAAGATAAGC	196
CGACTAACGTT	75
CATTGATCATG	644
GCTTGGATGTA	5
AGATGCGCGGT	616
GAGCGGGTCTG	1864
GGGCTTAGATA	267
GCATCGCGTCC	13
CCGGCAGTTAC	3
CGACTATGGCT	222
CTAAAACAGCA	41
CCATCGCGCGA	116
GGAAAATCAAT	1344
CTTGTTAGCCG	390
AGGTCGATTTA	33
GAATGGCTTAC	396
CAATCCGGTCA	55
CGCATCGAAGC	2379
CGATCGATTAT	25
AGCCGGGAGTT	192
TTGGTATTGAC	349
CGGGTATTGAC	5278
CAAGTTATCGT	3577
CGAATCGAGTT	14
GACTAACTAGG	4286
CATGCTACACA	272
AGACCGATGCG	1
GGGTATTCTGG	47
AACGATCGTTA	6
AGTTCGTTCGC	1897
CGGACGATAGC	274
CGATTTACTAA	582
CTCTTACGTCA	54
GTCTTCGAAGA	29
TTTGCGTCACT	1
CTGTTCAAATA	238
ACAGATGCAAG	4
ACCAATAGATA	2
GTATCGCTACC	1262
CGTGGTAGAAC	239
ATTAAGTGCCG	87
TAGCCTTACGG	3
CGATAACGAGG	247
GAGTAGATAGC	1710
CCGTAGCGAAG	209
TTCGCTTGGAA	3115
CGCATACTAAG	780
CTACGCGTCTT	254
ACCTATAGGCG	2
GGTAACGTCCT	55
ATTACGTACGA	187
GAATTCGCGCG	35
ATCCTATAGCC	1431
GTATTTCGAAT	829
GCACACGATGT	127
GACGTCGATTA	10288
AAAGATTGCGC	1
TATTACCGCAC	275
CAGTAGTCGAC	5079
CCTGCGAACGC	1
TTCGGCTAAGA	189
ATTCTCGTGGC	16
TGTGGACGTCG	112
TTCCGTGATAG	160
TATGCTACTAA	140
AGCTTGATGAC	1
CATGCTTGATG	26
ACCGACCCAAT	114
CACTTAGGTGG	1
CAACCGACTTG	6530
GGTCCGAAAGA	6525
CTCGTACGCTA	221
GAAGCTGTGGC	2039
AGATCGATAAG	7
GCGAATTACGT	415
CTCGGCGATCC	242
ATCTATTCGTC	2164
ATTGCGGATAA	2675
AGCGACTTACT	23
CAAATGCGGGT	5
TTAAGTTATCC	7
TTTCTATGCTT	2234
TACGAATTCCT	155
CCGGGATCGAG	287
CTTCGATTAGT	58
ATTTAGTACAA	9
TTCGATATACC	8
ACAATTTCGAA	847
AAAGTCAATAA	548
CGCGGTAGCGC	201
AACAGCTAACC	2
ATAGCGCTGCG	2
ATCGTACAAAA	258
GGCGGTAGAAC	1
GTTACGGACTT	354
CCGTTACGGGG	51
ATTCCGGAGTA	2
ACCGGAGACGT	828
AGGACGCATAT	2092
TGTCGAACGCC	1418
CGCGGTAGAGG	1
GGGCTACGCGG	55
GATATGCTCAA	109
TTAGTATAAAC	1261
ACGCTAATCAT	279
ATACTACGGTG	203
GGGTAACAACG	47
AGGTTCACGCT	3820
TTAAACGTTAG	2445
CTCGATGCGTC	872
CGCGAGCATGA	1358
CTGGTAAGTCC	59
TAAGTCGGCGT	878
CCCTCGACGTG	485
AATGTATCGAA	2387
ACTAAGCGGGT	92
TTCGACGTAGA	898
CGTAAGCAACG	281
GCATTGGAACA	104
ACATCGAAAGG	27
CTCGATAGATA	1
CGATCAAAGTA	1
GGTCAAGTTGG	18
GAGTGTATTGC	103
GGCAGTAGTAG	455
TTTAAACGGCT	38
GGGTGCGGCCA	83
ATAATCGTGTG	1
TAGCGATAACA	651
TTACGTACTGC	908
TTACGGCACCC	2990
CGATTGGGCTT	256
CAAGTCCGACA	482
AGCATCGACGA	501
CAGCGGGTAAA	4
TAGCTAACATG	1
TTTCGAACGAT	112
TAAACGATACA	1
AACGAATAAGC	2
CGAACTATAAC	1
AAATTGCCGGT	140
CCATCGAAGCT	33
CGACGTAGCCT	5174
GAACGTCGCAA	577
CAAATCGATAC	230
CCTATGGTTGT	6274
TGTACTAACGG	13
GCCGAAATAAA	328
GCACGTAAGGA	42
CCCAATAGTCG	1056
AGGACGCTGCG	11
GAATAAAGGCC	462
ATCCTAGCGAA	99
TGGTTCGTTAG	23
GTAGATGTACG	144
ACGAACGTAAG	420
GCTCACGAGCT	209
CGTCGATATTT	88
ACGATCGAGGC	110
GCGGGTCATGG	1
AGACGTCAATA	890
GTTCGTCAAGG	172
AACACGTCGTG	596
AGCTCGTAGCC	40
GCTTGTTCAAT	171
GCACGTCGATA	6217
GACGAATAACC	495
ACCCGTCGAAA	79
GGTTATAACGC	84
CGAATCATGTT	66
TTGTTTGCGAA	1
GATAGTAGCCA	814
TACTAAGGTTT	903
GCGTACAAATA	268
ACGTGTATGGT	353
GACGTATGGAC	14
GCATCGCGCGG	537
TTGGTTATGCT	202
TTTCGTTTAAT	42
CTGTATGTACT	12955
TTCGATTAATT	32
TATGAAGCGCG	4
AGTAACGTTAA	371
TGACGCTGACA	1
TTCGATATGCG	6
GCCCTTGGTTA	308
CGTAACATGTT	1503
GCATACGCACT	32
CTTGACGAGAC	202
TGGTTCATACG	328
TATGACTAAGG	10
CTTATCGTCAA	1063
TGAAAGGAAAC	906
TTTCGTTATAC	3649
CACGCGGTGTA	5
CCTGAAGTTTA	2
GCATCGTCGCG	2
ACCGTAAGTGC	23535
GACTAACGATT	255
GCGGATTCTGG	1606
TACGGAAAAAC	1
TACGTAAGCAA	777
AGCCAATGCGA	1
AGGAAATCTTA	105
TTTCGATGCAC	106
GACTCGCGTAT	11628
TTCTATCGGGG	52
GGTCGTAGAAC	35
CTCATAAGTGA	44
TTTAATGCGCG	3
CCGTAGCGATC	135
CGGCTACTCTA	11849
CCATCGTGTAC	11
ACAATTGGATC	46
AACGCGATACC	1837
CACCCGAATTA	1862
ATATACGGAAC	10585
CCGGTATCGGT	98
AAGTAACGCAT	132
CACATCGCATT	172
AAAAGATGCTT	669
TGACTATAAGG	3
GTCTATCAGTT	265
AATGCGTGCGG	150
AGCGAGATGCG	126
CCAGCTACCGT	87
TGAGACGCTGT	1412
GACGTAACGAT	536
TTATGCTTCGT	70
GTTGCGGTAAA	2690
CGTCGATGCGT	13
CAGAACGCTGT	530
CCAGCGTTTGC	774
TAGCACGCCGG	1
ACGACTAATCC	1
TAATCGAGTGT	133
GACGATCGTTA	1
TTATAATCGCT	223
TGTTGCTTGTA	923
TATTCTACGAG	15
CGCTAACAAGA	908
AGGTTACGGGA	809
GTATATCGCGC	12
ACTAGATTCGG	1
CGTCGTACGCT	107
ATGACGAGACT	328
TATAAACGATG	1
ACATAGATGGA	12
TTAGATCGTCG	303
ATGTAACATAA	10
CTTCATTGGTG	1
ATTAGCGTATG	660
CGTTATAAAGC	516
GCGAGTCCGTC	2408
GGTGCGAACTC	144
ATATCGGACTT	3
TGTTCAACGAG	594
GTGTATTGCCA	3153
CTAGCGTAAGG	3109
CAAGATTTAAC	3320
GTACTATTCTC	127
ACGATTTAACT	983
ACTTTAACGTA	1208
CTAACAGACGC	243
GTGTAACAAAG	7
AGTCATACGCA	1193
GAACGACCATT	1704
CCTTCGTACTG	1568
TACACCGGCGT	5
GCGACTAAAGC	261
CCGGTATTTGC	1
AGCGATTGCGG	29
CTCACGGCAAA	104
GATAGCCGAAC	1
CGGAGCGATTA	31
AACGCATTGTC	7665
AATCGAAGCGT	4
TAACGATTGAT	2465
CATTAAGTTAT	26
AAACGGTCATT	147
CGTTTCTGTAA	6
GAAACCGAACT	853
ATCGCGAAAAC	978
CAAGTCAAAAG	875
GCGAATCGGGG	14
GCAAGATGGGG	715
CCGTCGCATTG	440
GCGAACATCGC	47
CTAACCGTTAA	1148
CAGAAACTATA	34
ACTGCGATTAA	94
AGCATCGTAAG	2306
TACTTATCGTC	1
CGTTACGGTGG	77
GTGACTAATTA	508
CCGAGATAAGT	1
ACACGAATCGC	160
ACGTCGGACGA	245
ACGCAAGTATA	352
CCTCGAAGTTT	3326
AGTTCGAGTGC	403
CCGTTATGGTT	507
TACTTAAGAAA	21
TAGTCAAAGTA	7
TAGGTCGACAA	370
CCCATCAAATG	168
CGAACTCGGCC	180
CTTAACGATAT	17
GCTTATACGGC	3
GGATAACGAAG	4
TACGGTAAACA	26
CCATTGTAAAG	80
GTAGGTCGAAG	3085
CCTCATCGTTA	210
GGAAACCGATA	6
GTATAAGCCGT	1223
CGTCGACGTAC	27
CCTCGATTGTA	135
AGCGAGCCTAA	8818
AAGTCAACGAT	2
TGTGGCGCTGA	1240
TACTAATAGTA	3
AAGACGTCACT	131
TAGACGATCAA	26
AGATGCGGTAA	337
CTCTTATAAGA	206
CTAAAATCGAG	1470
CGTTGGATTGG	238
TATCAGTTAAC	53
TTAAGTCGGAG	239
CGACCGCCTAA	780
ATTCGCGCAAT	32
TACACGGTGGT	28599
CAGTATCGGCT	28
GCGACTTCGAT	150
CTCACGATCGT	6
ACCGGACGCTG	109
ACCAACAACGT	10
TACCGTACGCT	300
ATGCGTGTACC	49
TTACGCATACC	753
TAGATTCGATT	4066
AGACGCGTCTG	3
TAAAACTAGGT	43
TTAAACGAACT	1203
GACTAATTTAG	182
TTGGTCGCGTA	1
ACATTGTCGTA	2
CTCGTCGGGTA	1694
ACACCACGTAA	1488
TTATGCTATCA	116
GCTTTCTAAAG	754
GCCCGTACTAC	1
CACCCGACTTC	195
AACGTTCGCGA	1
TTTGATAGCTT	681
ACGGCGAAGTG	66
TACACGTAGTA	16251
CCATCGTTAAG	66
GCGATCTCGCG	170
TATGCTCGTTA	125
TAACAAATGTC	264
GAGATGCGTAA	14
GAGCTACCGGC	19
ACTCGGCGAAA	175
AAACGTCGGGG	699
ACATTAGCGCA	578
TATCGTCTTGT	733
GGCAAATAAAC	416
GATCAATCTTG	887
ATCGGTACAAT	957
TGGCGGTAATC	3087
CGCAGCGTGCT	3
CGTAATCATAG	651
GGTAGTAGAAC	31
TTTGCGTGATC	13397
TTTTCGACTGG	7
TGGGCAAATTC	330
AGATATTCGCT	335
ATATCATAAGG	56
CTCGAGTAATG	1518
GCCGGGATTCC	1303
GACTCGCGGTT	2
ACGCTAAGGCC	8175
TGATCGTTTCG	2
GATATACTATT	146
CTAATAAGGAG	460
GTCACGGACGC	2811
GACCGAATAAA	420
AGGCTGCGCTG	8246
CTCGTGGTCGA	1838
AAATACGTTAG	11
GATAGCGCTAC	1
GAGCGAACTCA	1229
ACAACGCGGTG	10
ACGGCTTATTC	7
GGAAAACAGCT	8
CGCATGCTTGA	495
CTTTCCGTGGA	790
TTATGGTAAAC	290
GTTACGTTATC	2520
CTTAGTAGAAA	65
GTCGACGTCCT	1179
ACAGGTAACGC	463
CAATGCGTGAA	242
CCTTACGAACT	2142
TGCTCGACTGA	201
GTATTTGCGTG	463
CAATGGCTCTA	228
CGGTCAATACA	1
ATATCGTTAGA	83
GAAATACGGAC	3837
GATATTCGAAG	7
CACGATGCGAT	1
TTAGACGAGGA	566
ATCTATATCAG	3
GTAGTCATTAC	365
GCATGACGATG	2309
ACCCAATTGAG	223
AGTAATCTTAT	1
CTGGTCGACGC	1
GCACCATGAAG	1096
AGTCGTACCGC	1307
TTTAGCTTAGA	99
ACCGTTGTTTG	46
GTTCGTAAACA	1000
AATTGACCCAT	294
ATGTATCCGGG	4
CAGTCGATTGG	339
ACCCGAATCAC	149
GACGGTAACTA	83
TTACCAAGAGT	8
TAGCCGGCTTG	349
ACGATTTAATG	224
ATCTATCGGAT	441
GGTATCAGTAA	110
ATTCCTATGCT	2344
ATCGCTATCGT	8037
AAGTCAAATCA	128
GTATAACCGAT	334
GGTTTATCCTA	851
ATCTTGACGGA	357
CAGCGTTACCA	3
TATTCGTACAG	114
CGTAGCGAACA	24
ACAGATGCACA	387
CGATACTAATC	57
TTATCGACTTG	2
AAGTATACGGC	26
CAATCACGTCC	12
CGTATCAATAG	390
CGAACGTGTTG	5714
TAACATCGACT	1871
CTTTCTGGTAA	344
CGCATGCTACA	1
CGCTTAGATCG	5
GACACTATAGA	714
TTATGTCGTGT	113
AGCGATTCAAC	30
ATATTTCGAGG	87
CAAAGTTAGGG	29
ACTACCGTAGC	1
CGCATTTACCG	62
GGTGCGAAATA	31
ATAATCTTGAC	648
CCAGCAAGTCA	3086
CCTTATCGGGC	1
ATCTTTCGGGC	397
CATTATTCCGA	194
CATTGCGAATG	276
AGATTCGAGTC	1936
ACGCCGTGAGG	5339
TTAGCCGCAAC	231
AGGTCTGGGGT	512
GAGATAAGCGT	4
AACAGCGGTGA	53
TTCGGACCACA	1327
ATTCATCTAGC	964
CTTAGCGTTCC	17
CGTTTCTAATT	407
GTCACGAAATA	12746
ATGTACGTCGG	1
GGGTGCGACAG	1
AGGTCGTAGCG	336
AAACTCATAGT	2450
CTACTCGGAAC	550
TACGCGTAAGT	1852
CTCAGTTGAGG	3149
GCGTAATGCGT	1436
ATGTACGAAGA	177
CATGTTCGTAG	306
TGGCTTGATCA	2253
TAGCGAAGTTA	10
CGTGCGAACGT	378
GCTCGTGTATG	1012
TGGACGATCGG	498
TGCATCGTAAT	5913
CCCGAAATCGC	1
AAAGTAACGGC	105
GTGGACGATTT	1439
TATACCAATAG	21
TATACGCATGT	9606
CAACGTAACTA	28763
GCCCATGCTTC	464
CGTTCCAATGC	346
CCGCTTATCCC	382
GTGTAACATGT	950
GGCTTTCGAGC	298
GGAACGAATTC	373
CAGATGTACGA	2
ATCGCGCTGCG	2
AGCCGGCGTAA	229
GTAAACGTTAT	568
ACCGGCGTGCA	10754
CTTCGAGCATC	1
CCGTACTTATT	98
TTGACTAAAAC	531
CTTTCGAAATT	13
TGCGTCGCAAC	1
GGATTCGGGTG	491
AGTCGACTTAT	2527
GACTATAGAGG	3
CGAAAATCTTA	36
CTGTTCGCATC	18
AGTTACCGTTC	103
CGGCGTGAACA	2
CGTCGTAGCGT	106
ATAGCTAACGC	23
CGATTTATGCT	34
TGTTTGTCGAT	586
AAACAAGATAG	1
TATTCGTGTAG	1
ATCGTTTCGGT	57
CAGTATAATCA	144
AGCATACTACC	126
CGGATAACAAT	3487
GTCGACGGTGG	97
CGTGTACTTAG	14
ATATGCGAATG	307
ATAACGCGACC	9
TTAAGTTACCG	2
ATTTTCATATG	91
TTAACGATTTA	2546
TGGCTTAGGGT	34503
CATCACGCTAT	1
CCCGTCGATAG	187
TAGCGCAATCG	280
TGACGGTGTAC	623
GTAGTAATCCA	172
CGTCGAGTTGA	216
AGCGATCGTGC	775
GCCGACTAACC	1837
ATAGCCACCAC	483
GTTGCGACTGT	1469
CTCGAGTTGTT	128
TAGGTTCGTGC	194
TGTTCGCGAAA	1
TTGTCGACACC	1
TGCAAGATTTC	4
GACGACGTCGT	250
ACAGGACGTAC	53
GATAGCGCAAC	985
CCGACTTAAGA	6
AGCTAAGAATA	5
ATTGACATGTT	1783
ATAGCGCCGGA	45
TTAAAAACGTA	2308
CTTAATCGAAA	2
CACATCGCGCA	548
AGCGAGGATCC	2091
CGACGCGGTGT	4
AAACGGCGTAA	585
ACCGATCGTCG	8
ATTTCGGTAGC	2932
CCGGACGACTT	1260
GATCGGTTGTT	1
TTTACTATAGG	1
GGTAACATCAA	10436
CTGGTTGGACG	3
CTAACGACGCA	806
TTCGGAACATG	543
GATGTTGCTCA	66
ACCGCTTGTTA	1850
TTTCACGGACG	71
GCGCTAGGTTA	1
ATAAAACTCGG	22
GAGCACGCGTA	4790
TTCGCGTCTGA	145
TGGTTACGGTG	1322
GATAACGCGTA	628
GTAAACAGATT	638
ACGCGTCAAAT	2
AGATTGACGAT	7
CCTCTCGTGAT	6805
TTCTCGCGTAC	127
AGATACTATCA	2
TAGTACGTAAT	1219
CCTGAACGCAA	71
CTTCGTTGGAT	23
GGTTTCATTGA	1059
GGAACTAATCA	5
GTCAAAATACT	763
TTTAAATACGC	1
ACCGTCAAAAG	715
TAACTAACAAG	12
CCAGTAATCCC	411
CAGCCGTGAGC	930
ATTTTAGTGCC	141
GCATCGAATTA	9981
GCTAACATCGG	535
CGTGTTGCGAA	55
CATTCGGATTC	148
ACTAAATAAGG	1005
CCTTGGTAGAT	17
ACAGACGTATG	18
GGGTTACCGTA	869
ACATCGAGTTT	105
AATTCTGTCCG	282
CCCTCGAAGCT	190
ACGAACCTACG	1115
AAACTCGCCAC	442
GCTAAGGAGTA	7600
CATCGTTTGGT	563
GTCGGGTTATG	1851
GGGCGCTATTC	22
AGTCGGACTTA	353
TTGACATAAAT	441
TATGTCGTCGG	139
ACGTAAGAATG	519
TTCGATTTACT	3
ATGTACTACGC	1340
AGTCGAACGGC	1
TGGTCATTGGT	7755
ACGGTGGTAAG	781
TTCGAATCGGG	17
GGTCGTAGTCG	5
GCCGCAATCAA	194
CTCGAGTAGCT	234
GCGGGAGTTTG	4
TAAATACGGGG	23
CTCAGTTGGTA	448
TACGTCACGAA	464
ATGTATTCGCA	15
GATCGTGTTAT	3346
GGACTTCGAGC	335
CCCGATAAACG	683
AAATACTATAG	6
AATTACGCGAT	1
CATAGTTGTAC	18
CAGCTAAGAGT	111
GGTGGTGTACT	356
GCACGCGTAAC	724
TAGCTTGGTCG	4
GCCATGACCCG	1463
GGCTAACGGCT	14
GGGTTGCTCGA	147
ACTCGTTACCT	20
CGTGTAGTAGA	322
GGTCGAACCTT	3295
CGGTAGTCGTC	489
GTTATTAGACG	93
TTAAAACGTGT	9
TTGATCGTAAG	8641
GAGCGCTACGC	15
TAGTAGCTACA	3
GACGTGTACCT	3
ATTTCGTCGGA	22
GTTGGTGTACT	48
CTTACTCGTCC	429
ACATGTCCGAC	116
TGTGCGCTAAA	3241
ACCCTTGGTCG	74
TGGTTAGACAA	42
CTAAGGCAGTA	4509
CAAAGTTGGTC	461
ACCTACGAGCG	1
TTTCGAGCGCC	3054
GCGTCGGAAAC	7149
GCTAGGTCGAG	226
ACACGCGTCCG	101
TTTCGATTAGA	211
ATTCGTTCGCC	294
ACAGCTAAGCC	479
CTACGGAATTG	147
GTTTCACGTCG	580
CCAAGAGTAAT	578
TTCGGTGTACT	33
AAAGATAGCAC	807
GGTAGTCGGAG	55
CACAGCGGTAA	86
CTAAGCGGTAC	278
GTTGCATGTCC	825
ACCGGTAGTAT	3230
CAGACGATGAA	2835
AATTACGGCAT	1
GGGTGTACGTG	277
ACGAAGGTGGA	2759
CTTATACGCGC	417
ATACGCTGCGT	451
CGAACATAGTG	211
CTACGCGCTAA	741
GGTTACGCTAT	53
ATTGGATAGCT	254
AGCTACGGCAA	3677
TTATTCGCATA	11867
ATTGACCCATG	25
GTCTCGTAACT	5
ATTGATAGCAA	1
GCTCCGAAAAT	3082
TTTTAATCGCT	408
GTCAATCGCTC	139
ATGCAAGTTAC	154
ACGTCGAGTAG	1
CTCGCTATCAA	14
GAGCGGTTACG	1
AATACGGTGGA	587
TAATAGTATCC	1
TTCGTACATGC	1
TATGCGATTGA	651
CGGGCGTACCC	16
CCCGGCTAAGA	4
GCGCGACCGAT	1823
ACAGATTGACG	90
ATCCGACTGGC	133
CGAGATGGACC	10874
CCGATATTTTA	61
GCGTCGTTTCA	132
TATTCGTCTTC	371
GGAGTAATCGA	30
CATACGGTGGC	2
TTTTAGCTACG	13
ATGCTCGACGT	101
CACACGTCGGA	19
TTAGTACGCCG	271
AGCGTACTACC	935
CATTAGCTTGC	1
TTTTACGGGGC	145
AGCCGTCGGCA	143
CGACGGTATTC	5
AAGAATCATGG	4
AAATTGATAGC	24
TATCGACGTGG	42
AGCTTAGCCTT	14127
CCAAGATTGGG	1
TAGTGAACGCA	3
CGTTTCGGTAG	1
CTGTTTATTAA	77
TATGAAGTTCG	8
AGCGAGTCCGT	4
TAGCGATCGGT	9
GACGTGTGGGC	8
GACCGTGATCC	1903
GGACGAGAATC	880
GACGGACGTTG	737
ATGCGCTACTA	53
TTGTGGGCGCA	166
TGGATCGAAGA	61
CACTTATGTCG	22
TTTTCGCACGC	857
ACGACTGGTAA	3864
GATGCTCGTCG	1
GATGACGAGCC	113
GTTAGATCGAT	478
CCGCGTATCTG	1
AGACAAATCAC	937
GTCTATACGAG	10
GGTTTAATCCA	187
CGAATTCGCAA	2
CTAATAAACGA	479
ACTTACGAATG	9
CTAAGGTTAGA	343
GATAACGTTTG	395
GAATTGGTCGG	172
CGTAACGCTAC	3003
GCGTAACGGGG	9
GTTTCGTATCG	1762
GACATAAAGCA	382
GCCGCATATGG	310
CCATGCTAGGT	589
CAGCGGGTGGC	927
GCGATCATAAA	34
GGTTTCTGTTA	4
CGATGCGTGTG	21
TGTCGTATGTC	1486
ACTCTTACCGG	22
CTTCGTTATGC	1352
GCTAACGTACC	231
GGACGACGGTA	1113
AATAGCGTCGG	313
TACTATGGTTG	26
CAACCGCTCGA	1
CGAGTAACTAT	2286
CAACGTGGCGG	2
CGTAACGCGAG	2
GATTCCGTCGG	86
GCTTGGTTACG	92
TGTTCGCGTAT	160
TGGCCGTCAAG	1148
TGTGGACGCTG	59
TTATCGCGGTA	307
GAACGTGTAGT	11
ATAGGCGAAGG	1647
TTATCGGTAAC	327
GCGTGTTATTC	347
GCTTGCAAGAG	58
CCTATAACGAG	1127
ACCTAGCGAGG	568
AAACGTCGTAT	6039
CGTCGTCGACT	2
CAGATTCGGAG	213
GGATAAACGGG	72
AGGATAAGTCC	54
ACACGGACGGT	90
GTGTCGGCAGT	2328
TGCCGACCCAT	520
TACGAATCGAA	2129
TTCGGCCATGC	688
CGATCGGAATG	132
CATTTCGTGTA	188
TGGATGACCCG	2
TATAAAGTGCC	399
ACCGATCGAGG	1
TTCGTACGAGG	1
AACAGCGTCTT	9
CGCTACACGGG	33
GCGTAAGGAAT	6171
GGTCGGAGCGC	2969
AAAGCAACTGT	18
AATCCGGTTGG	668
GCTCGAACGAT	114
CGTTTGGAAAT	11
TTTATGCTTGC	15
CGCTGCGTAAA	1
GAATGCGGTTC	1850
ACCATTAGTGA	435
GACCGTTATGT	699
TAGTTCGCGAC	7162
CCCTACGGACT	15
AAGCGTCCGAA	860
CTTGCGGACGA	1258
GACTTAGCCAA	186
GCGTAGAAATT	214
CACGGGCGTGC	1878
GAAAGTAACGT	432
GTTATTCTCGT	5848
GGATGGCGGTC	324
CTGAACGCATT	377
TACGGACGCAC	396
ATCTTTCTGTG	28
AATTCGGAAAT	4
CCGAAGCGTAA	1
CAGATCGGCAT	45
TAATGCGATCC	3786
GGAGACGTGCA	9462
AAGATAGCCAA	1
TTCGAACGGCC	270
CCCAATTGGGC	150
AATACGTGGTG	5
CGGAAAATACA	913
ACGCTAACCGA	47
CTGTATCCTAG	230
ACAGCGCAATC	7
GCGTTGGTAAC	2177
CGCTTATACCA	7564
AACGAGCCTTA	123
AGCAATCAAAA	207
ACGCTATCGGA	2
ACGGTAGCCTA	86
GATCACGCTGC	5170
TTACGTACCGC	675
GTGGTCAAATC	1149
CAAGTTAATCC	219
CGGCAAGTACC	911
AAACCGTAGAG	106
TGCACCCGACT	4
GATTTATCGTG	5
GTTAGCGTAAA	6
TTGGTCGACAT	2061
TAGAATCGCGC	183
GAAACGGTAAC	1181
CGAATCGTGTG	112
ACTAACTAAAG	19
TTCGACGGCCT	1096
CAACTAAGAAA	180
TGAATGCGTAC	3621
GACGTCGATTC	2098
GACTATAAGTG	1
GTTGCATCGTC	6463
GTACTTATCGT	185
TTCGGGTTCGA	670
CACGAATCACG	1
TTGATCGTGAG	150
CCTGACGCTTG	264
AATGCGTGACA	68
ATAGATTCGTA	39
CAGTAACGTTC	133
ACGACGCAAGT	42
GTTAGACGCGT	39
CCGTATCGCTG	1026
TGACCGACCAT	27
TGTACTTACAC	43
CTTATGACCGT	59
AGTATCCGTCA	5
GGTCGTCAAGC	700
CCGGTTGGATA	138
AATTTAGTATC	98
CTCGCTTGACT	1
GTCGACGCTTG	234
AGCTGTTAGAT	1279
AAGCGTGTTGG	4
ATAGCGTCACG	26
CCGTATCGCAT	55
TATGTATGTCC	285
ATATCAGGTAC	220
TTGCGGTTATG	65
TTTGCGGCGTA	132
TGAAACGTCGG	410
TATGCGTATCC	150
ATAGTATCGAT	112
ATTGGAAAACG	34
GCTAACGCTAA	43
TGCGACTATTC	488
CCATCGTTAAT	1
AACTAGGTGTC	287
GGTCGTTGGAA	9535
GGAAAACTATC	577
AGGTAGCGTAC	2
TTATGTAGAAC	361
TGGTTCGATTA	857
GCCGGCTTGTA	80
TAACTAGAAAG	66
TTGTCGTGTAC	228
GAGACGATCGA	1
AATTGACATAT	632
GTTGGACTTAC	1101
TGGCATGAAGA	100
CAACGATCGGC	770
TATCAAAGTTT	291
GTTGTACTTAG	453
GACGAACTAAG	680
ACCGCTTGGAA	7
ACATTGGATTA	336
CTTACCGCATC	95
CTGCATCGTGA	8863
CAGTTAAGAAT	20
GTCGCGACTGT	56
ACCGGTCAAGC	190
GCTCACGGTCC	37
ACCCGACGATG	1
CGTTATAACGC	216
CTGACGATCGC	1
AGCGTTCCAAT	7873
ACATAGGCGTA	49
GGCAGTAGTCA	198
CGATAACCGAT	165
ACAGATTCCGA	1
CTCGACTAACG	1540
ACGCATAGTAT	122
GCTTCTATCAT	414
AGCGTTTGGAC	32
AAATTCTGGCC	209
TATGCTCGTGG	154
AACTCATCACG	3
AGGCTACCGGA	89
TGTTTTACTCG	514
AATTGACGAGC	3
CCTATGCTTGT	3
TATCATATGGT	347
TAGCGTACTTA	9835
AACGGTCAAGG	401
ACGACTAACAT	257
CGGAAAACTAT	17
TACCGTTGGGA	589
CAAGATACTAA	5721
TTTGATCACGA	2
GCGTATCAGTG	206
TTACGTGTATC	228
GTTAGGTCGGG	2969
GTCATATGGGA	3
AACGTTGTTCG	10
GCTTACGCTGC	473
ACGCATCGTTA	8394
GAGCGGTTCCG	69
GCAGTTGGATC	131
GATCGATTAAA	88
CATACGAAAAC	599
CAACGTACTTA	784
CTGCGTCGTAA	187
TAGGTCGAATT	297
ACGTAAGCCAC	185
CCGCAACTGAA	136
ACGTTATGCTC	489
TGCAAGTCGTG	1
TTCGATACCAA	121
TATGACAAAAG	2394
TTTCCGGTTAT	63
TTTATTAGCGA	388
ATGCGGGAGGT	87
CAATTGCGCTA	10
ACCGACGTAAG	43
ATGTTCATCGT	609
TACACCGGCAG	71
GCGTGGTATGT	1611
TGACGATTCCG	53
GCGGTGAATAA	294
CGGCTACTATA	4
TACATTGTGGA	50
AGCTTAGGAGT	641
GGTAGATTGCG	1156
AGAACGACCGT	79
CGTAGATCGCA	2026
GATTCAACGGG	36
GGGGACGGTGA	156
CGACGCATCGC	75
GCGGTAGCCAC	95
CACTCGTCTAT	51
CTGACGGTGTA	800
GATATTCGTAT	1398
TGGATCGTCGA	586
CGCCGTAGTCA	245
ATATGCGATTT	55
TTGGAAAAACA	362
AGCATCGTAAC	290
TAATCGGCGAG	79
GGAAAACTCTA	10
CCATACGCTCG	1
TACGAGACGCG	16
GAACGCTCGCG	87
TATTCTGGGCG	52
AGTCGAAAAAG	588
GTCAAGTAACA	38
GTTCGTGTTAT	835
GGCGATTTAAT	1197
GCTAATGCGTC	29
TATTCGCCACC	3
GCGGCGTGTAG	268
GGTCATTGTGC	258
ACGAACGTTAA	20
GGTAAACGTTT	838
GGTAACATAAA	2
AATTCGTCGGG	83
CTATATCGTCC	1175
GATCGCGAATC	25
AAGCGTAAGGA	39
ATTCGGGTACA	3600
CGAGCATTCAT	375
TACGTCGTTAG	290
GTTACACGTAT	125
GCGCGAATTAT	2532
TTCGTCGGATG	36
AAATCAAACAG	312
GTCTCGTCAAG	891
CAAATGTACCC	56
GCGAGCAAGTC	4659
AACGCTCGTGC	3
TGACGATTAAT	324
ATTCAACGACT	2
GATTGTACTGC	11
GATAGCGTTAA	491
ACCTCGATTCG	105
GAGTACAATTT	416
GCGGATAAATA	166
CAATTGGAAGT	3224
ATCCGAACCTA	18
TACGTAGTAGT	43
CCTTCGAGTAC	436
CTAGCTACGGT	4015
CGGTGTATCGC	57
CTACGGGGCAT	26
AACTCATCAAG	147
GAAGTGCCGAT	1638
CGCGCAACGCT	12224
CTGTTATGGGG	34
TACTATAGGCT	2054
GAGACGTGACC	8983
GGTATCGACAC	577
ACAGATGCGTG	55
TGCGAATTAAG	14
TGTTATAGCCG	3
AGCCGAATTCC	102
ACCCTACGCCG	16
CATAGTATACG	593
CGATGAAAGAT	251
GCTCGACACCG	1104
ATCTAGCGCTG	266
GAATCGTGTGG	697
TTGACTAAAGA	240
GTCATCGTGAG	2445
ATTAATCGGCT	19
CACGCTTACCA	75
TAGCGTGACCC	810
CCTGACGGCCT	7538
CCTGTTATGCC	361
CGTGTTGGACT	1603
CTTTTAGTACG	1186
AACTATGCGCG	11
AATACATTGAT	252
AGCGTCACGGA	90
GATCGAACATG	100
CGTTTAGCGAC	1
GCCAAAAGAAT	796
AGTAGATGCCT	51
CGAATAACGTT	232
CGGTTAAGAGC	549
TACTCGTTAGG	505
CACATCGTCCG	388
ACTCGTCTCGC	2323
CCCATGCTACT	247
CCACGTTCGAT	422
GCATTCGCGCG	2
TAGTATAAACG	125
TAAGTTACAAA	19
ATACCGGCGAA	1
CCCGCGTCGAA	1
AGATGTATCGT	1088
AGCATACGCTA	2
GGACGCGTAGC	316
TATCGTTTCGG	178
CCAACAACGTT	41
GTCATTGTGCC	551
TTACGTCGTAC	782
CCGGATTAATT	216
TTATGGGGTGC	13
AGACGATTGAG	1
GTTTCGAAGGT	1
TTCGTACCGGT	1157
GGTTATCGACG	98
AGACCGATGAA	67
GTACTGCGTGA	633
TTTCGATTACC	28
TTATGGACGTT	166
TTCTATTCGCG	81
CATCGTTGTAA	615
CAAGTAATTAA	881
GTTTCGTGAAT	118
ATGACTATGCT	56
GTGGACTCGTA	7272
CTTACGCGGTA	30
GAGAATCACGC	79
TACCCGTAGCC	1042
AAGTCGCGTAG	6336
GTCATCGCATC	229
GACTAACGTCC	233
TTCGTAGTATC	99
ATTACGGTACA	17
AAAGAAATCGT	479
AGGAAATCGGG	29
TATATCTCACG	76
CGAAAATCACC	1125
GATCGGACCAC	594
AAACTCGCTCG	109
TTCGTATCGCG	10
CCATAAGAGCT	1408
GAAGCGGTCAT	22567
CAACTATGGCT	247
TATACGGCAAG	89
CCGTAGCGAAC	2185
AGTAAAGCATA	218
CTGCGAACGCT	247
GTTATTCGCAT	506
TATAGCGTCCT	1
ACGCTTGGTTC	1
GCGTGCGAACC	34
ACCTACTCCGT	230
GATATACGGTG	262
GGTAACGATTT	240
GTGGTCAAGCG	6
CGATAGTACGC	1493
TTATCGGTTAT	706
TAAACTAAAGC	967
GTCATCGTACC	2029
ACGTCAATCAT	3976
TTACTCGTAGT	124
GGACTTAGTGA	1
GCAACGTTAAC	883
TTGCCGAAATC	29
CGGTGAACGAT	1080
GATTAAGTACC	7901
AGCATCAACTA	25
CGACGTGGTGG	2
ATTCGCGAGTT	1799
CGACGATGCGT	8511
ACAGGTAAGTT	1820
GCCTAATCGAA	241
GCTTCGACTTG	1170
CATTTCGGGAT	10
GCCGCGTCACT	105
ACCCCGTGACG	2178
TACGGACGCGC	10
AAATTCGGCAT	211
AGTTGTTAGCC	208
CATCGTTTCGC	1524
ACCGACTGAAC	21
GGTCGATTCTA	482
AGTTCGCTATA	59
GGTTGGTCGTA	74
CGGAATTAAGG	1793
CCTATTCGTAG	56
TGCTCGTGCAA	71
AATAGTCAACT	1
TGTATCCGACG	140
GCGTCGTTATA	230
AGCTCGCGGTA	526
GGTCGAATTGA	266
GAATCGACAAT	1119
ACGTTCGATGT	11
TTTCATAGTGC	237
GTTAACGTGAG	176
CTAGATTACCT	90
GCGCGATATGC	426
CATAAGCATCC	9
GTTGGAATTCG	52
GCCTCTTAGCG	322
AGAGTAGGTAC	260
CATCAAATGTG	762
ATATCAAGCCT	954
CAGTTGTTTTA	212
ACTACGCTTGT	35
GACAAAATAAA	58
TAGTTACACAG	298
GTTGCGAAGGT	515
CAACACGTAAA	133
GACTAAAGATG	934
GTGGTGGTAGC	386
TAAAACGTTCG	21
CTATGCGGTCA	380
CACGTCGATAA	2
TGGCGGTTGAG	235
CAACGATTGAC	54
GCTATAATCGC	388
TTACGCCGTAC	8376
GATCGGTACAT	1363
CGCAGTTGTAC	402
GGCAAGTCGCG	275
CGGTCAATGCG	462
CGGTAAAGCAA	122
TGTATTTTAGC	86
GGACGTAATTA	243
GCTTGGAACGT	586
TAGATCGGTAG	103
ACCGTCAAACT	174
CCTCCGACCGG	1440
TTAGCCGAAAA	92
CCTAGGGGGAG	98
CCGTGACGGCC	4529
CTATCAATGGC	351
TTCGATATGGA	276
CGATTGTACTA	340
CGAATCGATTT	147
GCTAAGGAAAC	415
CCTGTTCGTAT	1676
GTGTTCGATAC	13
GCAATCTTTCG	2
GTGCGCGATAT	26
CGGATGTTCCG	646
GTGCGGTCAAA	389
AAGTTCCAATT	1752
ACTCATTGAGG	23
GGAACATAAAA	630
GGCGAACCTGA	3498
GTACATTGTCA	1451
CCAGTACCGTC	56
TTCCGAACGGC	282
AGCATGACTAA	1
ATAACGATAGC	1471
GGCTACGGGCA	81
TACACGCTACC	1
AAAATCGGGCG	44
GTTAATTCGCC	233
GGACGTAGCGA	645
CAACCGCATGA	1
GTATACGGCAA	869
CCCGTAACGAT	22
TGGATTAGCGA	824
ATAACGCTGTT	216
TTTTCGACTTG	252
TTCTGGTTAGC	1023
AATCACGTCGT	36
AGACGTATGGA	129
TAAGTCATCAC	229
CTCGTACGCCA	101
TAGCCGTGACA	3
ATGCGTAACGT	5982
AGGTAAGCCAA	1812
TACACCGACTT	244
TTGTACCGTGA	202
TATGCGTAGCG	4
CCCATCGAAGA	577
TTCTATAAGGT	14
CCTAGATTCCG	23
GCGGACCTACT	78
CTTCATCGTGC	662
AACTCGTCTCG	2253
AGATCGGCCAA	392
CGGATGACGAA	794
AATACGTTATC	284
AACTAATAGCT	23
GAACGTCGATT	68
GCCAATACTAC	2
CGCTATACGTT	1532
AATCGATAAGT	179
AAAACGGTACA	144
TTCGAAAAACG	29
CCGAGACCTAG	86
GCTCGATAAAC	36
AGTGTACCGTC	95
AAACTCTTAGA	4
AAAACAGATAC	386
TAACCGACGTG	604
CGACATAACCC	639
TTGGACGACTT	22
GTGTTTTAACT	335
ACCTATAGCGA	400
CTTACTATGGC	985
TATTTCGTATC	64
CTCGTTAACGA	613
CAACGGCGACT	2
AGGTTTCTATC	53
TTAACGTGTAG	206
ATCGGTAAGGT	16929
TTTATTCGAAT	199
TACTCGGATTA	7723
GCGATCGGCTT	259
TTTCGGACAGT	1186
GAATTGACTAT	37
TTCGTGAGCGA	566
GACTGCGTAGT	426
ACAGATTCTAA	1
TTAATCGGGGC	466
TATCCTAGCGA	687
CAAATCGCTCC	109
CTGGCGGTAAC	689
GGTGGACGATG	1
GACTTAGATAG	217
CTGCATCAAGC	1
TGGCATCGGTG	641
GCATACGTCCG	2
ATGCGTAAGCA	1
GTTCAATAGGT	3
AAAGTTACGCA	234
GTCTACGCATT	8801
ACATGTTTAAT	1
CGGATTCGATA	239
GGTGCGGCAGT	1944
CATTAGGTAGC	5066
ACGCATATGCC	2246
TTAACGTAGCG	506
GGACTTCTATG	202
GCATTGGTAAA	38
ATCTATCGCTA	2450
CGGATGGGGTT	1
AGCGTACTATA	410
GCGATCGGCAT	141
CAGCCGCTGCG	3
AAATGTATCCT	299
CACGGCCAATA	32
TATAGCGCTAT	470
GTGTATCGTGC	5955
GACTATATCGA	665
CCATGGCTCTA	26
TGAAAGTGCTT	78
CCGTCGCGTAC	5
GGATTGATCGC	195
ACGATAAGCCG	179
TTGTACTAACC	84
TATTTGCGTAC	2126
ACGTCGGGAGT	289
GCCGCGTCGTA	2
GTCGGCGTAAT	56
ATTCGCGAGAC	739
GCATTGTGGAG	221
TTGTACCGCAT	776
GGTCTGGTATT	474
CGGGAGTAGAG	415
AGGAGTCCGAC	211
GGGACGCGTAG	31
GATCACGTTCG	13
CGACGTCGTGG	19
TACGCATATGG	93
ACGTTAGGTAA	742
GACTTACGGAA	105
ATTAAACGTAA	26
AAATTCGCTAC	2466
ACGACGATTAA	1
GACTCGTGGTA	90
CTTGCGACCGT	147
TATCGGCATGC	111
ATTTACGGGAG	45
CTTGGAAACAC	501
TAGCAACGCTT	598
GTTACGTGAAT	559
CCACGTCGACT	105
AAACAACGACT	502
ATATTCGTACA	5
GCGTGCAAGTC	1682
TTACTAAGCCA	346
GCGATAACAGC	30
CGTCGGATGGA	727
ACCCGTAGTAT	1238
TTACTTACGAA	25
AGCAGCGTTAG	161
GAACGGTATTG	32
CATTTCGCTCC	7
GTTCGTCAATA	2327
GGATATTCCGT	1
TATTACTCGGA	786
GGATTACTTAA	6
CAGCTACTCTT	1718
TGACTATAACA	4278
CGGATTCGCCT	1516
CGTCAATCAAG	1
CGTGTTGGGCA	220
CTTATTCGGGA	1
ATCGATGTTTG	3428
ATTTCGCTCGA	519
TTCGCAATCCG	1537
ACGGCAGTTAC	5697
CCCGTCGATGT	263
ATCAAGTCGGG	36
GAGCATACCGG	860
GCTGCGTCAGG	20
ACCCGTTCCGT	253
CAAGCGGGTGG	31
ATGAGTGCTTG	76
GCACGTCGTCG	9
TGCGGTTCCGA	1
CTCGATATACC	1734
GGCTAACAAGG	1484
TTAGCGATATT	1
CGTTTGTCTAC	135
GTCGTAGATAA	2
CGGCTTAGGTA	501
TGTAACGAACC	2945
TAAAGATTGAC	18
ATTCTACGCCG	4
ACGGCGAAATC	72
ATACGGCATCA	40
TTCTAATCCGG	54
GGGTGTACTGC	1071
TATAGCGTGTG	171
TGTCGGACGAG	2
GCTACTCGTAA	431
AAGTATACCGG	35
TAGACGATAGC	1
ACGAGAAATGT	1658
CGTCGCGTAGA	1
TTACGTTCGCA	16
GATTAAGTCGC	51
GCTGCGAAAGG	1317
GAGCTAAAAAG	664
TAACGACCGTC	6
GTCGATAATCG	6898
GTACTAACGAT	1228
GGAGCGGTTAT	200
ACGATCGGTTC	519
ATATAGCCACC	33
TTTATCGGACT	50
CATTGCGACTA	440
CCGCATCGGTG	4
GGTAACTTAAC	9
CACACGGTCCT	84
CTTCAAATCGA	1
CACGTTAAGAG	9
TAACGCGACCG	63
TTAGTACATTA	1
GATTGACGCGC	65
ATAACGTGTAT	4455
CGGCTACGGAA	3
CAATTAAGAGT	442
GTTCATCGTGC	434
TTTCTAACAAG	612
CATCAAAGTGA	76
AGTCGCGCTAG	2
TTAAAAACGAC	110
TAACGTCAATG	857
GTGTCGTGGTA	964
CGGCTGCGATT	3
GGAGTACAAAG	2090
CGGTATCAACT	2
CTAGGTTTCTG	115
ACGATTACGTC	384
GGGTAATCGAT	5036
TTACGTGAATC	105
ATTCCGGCTTT	81
CCTCATTCTGG	357
ATTGTTCGCGC	91
ACAAAGTCGAG	2
TGGACGGACGA	2394
ATAATCCGACA	71
TAACGTTACAA	223
CCGGACCCGAT	103
CTGCATACGTC	304
CTAAAACTAAG	2416
AGGAATTCTGT	284
GGAAAACTAGA	93
ACTCGTATCGT	1
GATAGCGTCGC	1
CGGAATTCGGG	766
TTTCACGCTGC	113
ATAAACGACAT	502
TTTACCTGAAG	528
TATTGCGGTTG	68
AACGATATTTG	596
AACGTTGGGAA	1671
ACTTTCGCATA	153
TGAACGCTACG	3
GTATATGGCGG	62
GTTAGGTCGTC	3680
TACCGTTACCT	454
TGTAACGAGCT	202
TACTATGCTTG	126
GGACCTATCAT	1552
GACGTTCGCCA	841
CCATCGACGTC	4935
TAAGCGTCTCG	546
AGGCTAAAGCA	1758
ATAGGCGATTA	12
AGCGATTCGAT	1
ATTCGTTATAC	297
CTAACCGCTTA	73
ACGTTCGTAGT	1
AATAAGAAACA	106
CAATCGACAAT	153
ATGGTATGGCT	1709
GCCTGAACCTA	168
TACGCGTCTAC	8
GTGCGAACTAG	2632
GACTACCGCAA	10
ACAGTTGAACG	1566
CAACCTATGCC	324
TAGGCGACTAC	1299
CGGTAACTATT	143
ATCTTGATCGA	32
CACGAAATGTG	80
TGAAGCGGGGT	74
ACGATAAAGCA	81
GACGGTGGTAG	690
AGTTAACGGCC	1
CATAGATTACG	63
ATTCGCGTCAG	96
CCATGCGCGAC	205
GTTATGCGAAG	1
TTATGCGGCCA	154
ATATCGCGATC	628
ATGTACGTTCG	104
CGGCTAAGCAG	2863
GACGCTGTTTA	98
GGGATAAGTCC	1
GCGGAGATACC	414
AATTCCGAACG	72
TATTCGATAAC	218
ACTTCGTGTTC	515
CTTATCGCTCC	65
ATTACTCCGAA	15
TAACGAGACGA	417
GAACGTGTTCA	374
CCCGAACGATT	2
ATAAGTTCCGT	85
GACACCAATTA	311
TTTTCTTGACA	268
TGGTGGCGGTA	27
GCCCGTGAATA	1873
CCATAACCGAT	2710
ATGTACGTGCG	1
GGGTCATTATC	6888
CGTACGCTGTG	1
TATAGATAGCC	43
AACCGTCGAAC	118
TGGTGTATCTG	82
AATGTACTAAT	715
GCGAATTACGG	1
ATTCGCAATCG	52
CTCAACGAACG	74
ATGTACTTACT	67
ATTACGTGCGA	869
ATAACGTACAG	1
ATTACTCGCTG	17
CCGCATTCTAC	3621
AGTTGATCATG	540
GCCGACGGTGC	1
AACCTATCGTC	1
GGCGGTGGTAT	5086
CCGTACATGTC	379
AAGATAGCCTT	2
TACCGGCGATT	619
CATTACGTCGC	7
CCGAGTAGAAT	98
CCGGGCGGTAG	38
GGATTGTTCGA	843
AATAAGTAACT	473
GATGGACTTAG	75
CGGGTAAGTTA	3
AAGTTGTTAGC	2029
GGGAGTATACG	7731
ACTGGCGGTGA	1143
GGCTAATTCCT	1487
CCTTCGAACGG	4
TATTTTCTGGT	257
AAGATTTAACC	93
TTGCTTCGTAT	4216
TGCCGAAGTTA	771
GGTGTATTTAC	400
ACGTTCGCATC	382
AGATAACGCTA	285
CGCCGTACGAA	1226
GAGAATCGAGC	1
CGCGAGTACGC	273
ATTACGAATCA	131
CGCAACTAATC	233
GCGGATTGATC	275
TAAGCAGTTAT	61
ATCGTTACGAA	32
CGTTATGTATC	203
GAACGCATCGC	141
CGTCGAATTAT	2
AAGCGCTGCGC	970
ATTACGCAAGT	2
GCATCAACGGC	68
TGAGTACGTGA	1
ATTCGGCCATC	235
TAAGGACCTGA	68
GTACATTCATC	2016
ACTTACGGTAT	5
CTTAACGCGAC	894
GTCGAAGTTAC	234
AGAATCGGACT	33
AGCCGGCTAAC	2712
ACTCATAAAGC	115
TGACTACGCTC	73
CTCACACGGAC	7
CTAGATCGGCA	10
TAAACAGCGTA	505
ACGCTGCGATC	363
ACTGCGTCTCG	133
TAAGCAATCCG	109
CAGTTACGTCC	4683
TTATACGTGTG	2
GGTTTCGCGAA	11672
ATCCGTGAATA	573
TGCCGACTTGC	8822
ACGATAACGAT	493
GCATGACCCGT	4
ATCGGATGTGG	30
GTTTGCGAACG	70
GTGATCGTGCT	483
CCGGGCAAATT	92
GGGACGTTACG	240
ACTACGAACGT	353
GCGATTGGTCA	138
AAAACTTAGCT	8
CACGATTACCT	7661
AAACAGACGCT	123
GATCGTGATAC	245
AAATTGACTAT	168
GCGAAGTTGAG	416
GGTCCGTCGTA	1941
CACCCGGCGGT	26
GTACGAAAAAC	2
GAGATATAGCT	1797
CTTTACTTAGA	41
CGTGTAACTTG	1034
GCTATCGTCAC	3257
CATGCGCGGTT	595
ATGTTCATTGT	97
CCGGTAACGTA	1
AACCGACGTGT	1123
GTCCGACCACG	1
GACGGTGAACC	21
GCGGCGAAATA	40
CATAACATAAG	830
CTGAAGTTGAA	1337
ATCGCGAATGG	4
CATAACGGTGT	288
TGTGCTTGAGG	535
AATCGTTACGT	2
ATTATGACGCC	7
TATACGTATCC	404
CTCCGACAGTT	2246
GACCGAAATCA	1
TGCATCGGAGA	66
GATACCAATAG	229
CCTTACCGTTC	746
TTCTTGTAAAG	365
CAATTAAAAAG	70
GATAATCACGT	440
TTACGAGAAAC	255
TGTCTATAGCC	454
CCCATCGCTCC	14
CTTTAACGAAC	240
TTACACGATTG	2
AGTCGACATAT	1802
TTACGTGCGCG	558
AAGCCGCTTGT	1876
ATTTACTATGC	2
TGTTCGCATGC	1440
GGGATAATCCA	1
CTAGTAGAAGT	1
CGCTATTCGAT	243
ATTGATTACGT	232
ACATTCGCCAG	780
TGCATCGGAAC	391
AAGCGTATGGT	109
TTTCGGATGGG	4
CGTTGGTTACA	750
AAAGTTGTTCC	256
AGCGTCGCGCT	12
CGCAGTACGTA	21
GTATTCGACTT	54
CAGATTCGTTC	19
ACGTTAGGAGT	2
ACCTACCGCAC	1
CACGTCACGTA	54
AGACGTGACGA	190
ACTCCGAAGGT	5106
TTGCTCGTTAG	1
ACATAAAGGCC	772
ACGTCGCGCTG	768
TAGACGTACCC	222
TTAGATTCTAT	12
GCATTGTTTGC	450
AACTTATGCTA	74
GAAATATACCG	1401
GAGCGAGGATA	507
ACAGACGTACC	1146
CCTTACCGGCA	49
AAGTCATGGGA	4423
TATACTATGGA	315
TGCCGACTACA	1
ATTCTGGTCAT	7
CGGGTTAGCCA	118
CAATACGAAGC	67
AGTGCCGAAGC	1096
AAACTTAAGGG	51
ACCATGACGCA	1145
AGGTTATTCGG	46
CCATACGCTTA	74
GAAATAACGGC	358
ACTATCGATTA	102
GGATATTTGGC	28
CCATAACAAAG	185
GAGTAGCCGTC	12
GATTACGAATG	825
TTGTTCGCTAA	36
TATCGGATATT	1590
CGCAACTAGAT	57
GGGTAGGTTCA	78
GTCACGAAATT	673
ATTGGTCGAGT	1450
CCTTCGATGAC	24
TAAAGTAACAG	125
ATGTTGGGCGT	1161
GAGACCGTAGA	45
CTATAACATGT	5
CAATTTCGCTG	99
GCGTACGTGTG	1848
CCTATCATATG	3603
GTAGTCAATGA	1078
GGGCTAACAAG	3189
CGTGCGGAGTC	863
AACAGATTAGG	1074
CAACGCTTGTA	8
CGAGTCATCGA	397
AAGCATCGAGC	3714
CGTACGTTGTA	6261
GGCGTACGCGT	272
TACGCATTGAC	1
TGGATGTTCAT	389
GCGGCATCGGC	216
TTACAAATCGT	151
CACTATCGTCG	1163
CAATACGGACA	1375
CAGATTTACGA	5433
GCCGATGTGGA	55
ATAACATCGCG	179
AGATTGTACGC	1
AGACCGTTATT	66
AGTAATCGCAT	161
AGTCGTTTCTG	3029
GATGTTCACGC	19
ACCCTACGGCG	1
TGCGAATTCGT	1624
ACACCGGCATG	974
GGGTAGTCGTG	1680
TAAGTTCGTTT	239
CCTACTATAGG	1056
AGTTAACGGTA	938
CCTACCGGTAA	800
ATCGGGTAGAG	321
TTACGCTACTC	87
AAGTAACAACG	2
GCAGCGTCCGT	7829
ACTTCGTGACA	578
GAGAAACTATT	205
ACGGTAACATG	114
ATGCGGTTCCA	27
GTAATCCGTGA	1227
CAGCAACGTAT	54
GCGTGGAGCCT	1774
GGTTTATGCTA	13
AAGTGTACGAG	111
CGGGTTAGGCA	9301
TTCGCGATCAC	143
AGATCGCGCTG	282
CGAAAATACGC	2076
AATAGTATCCG	42
TTATGGACCCA	20
GTTCGTTTCAT	107
GTCGATATTTC	1033
GTATCGTGATC	287
TAGTCGATAAG	1147
GTTTCACGAAA	747
ATTCGAGTAGG	182
AACCTGACGGT	6166
GATTACTAATG	1159
CCGGTTAGCGA	768
TATCGCGAGAT	1
GGATAGTAACG	47
AAGTCATACGG	2244
AGTCATCAAAC	469
GGCTAACGTGG	786
GGAAACTTAAC	113
GTGCGAATCAT	401
GAAATCGGAAC	66
CGTTTGCGGGA	4010
CTCATGTTTAT	1
CGCTATAGCGT	1158
CTAATCGTCCT	140
CATGCTATCTG	57
AGGTCTGACGG	98
TGGAACGCTGA	2755
GTCTCGACTTA	225
CACGTCGTGTA	645
CAACTAATAGT	70
GAGAGTAACAT	47
CCCGGCGAGAT	1392
AGGCGAATTAC	4970
GTCGAGTAATG	142
GCGTTAAGAGC	12
GCTGACTATGG	246
TACGTGGTAGG	257
ATTCTGGTCAA	222
AGGACGCATCA	42
TGATAGATTCG	3
AGTATACGGCT	200
GGTTCAATTAT	75
CCGAATCTTAG	8
GCCGCAAGTTT	4766
ATAAAAACACG	523
TGTACCCGAAA	3499
ATCGTTGGTAA	98
CTCATAAGCAT	1065
CTGACGACCAC	2
GAAGGTGTCCG	69
GGGTTGTAACA	1030
TTTAACGGCAA	608
GTGCGAATCTT	65
ATATCGACTAA	4
CCGGTTACAAT	123
AATCTTTTGGA	30
CGATGTACCGT	1761
AGCGCAAGTTA	1
CTACGGACCAT	101
GCTTAGCTAAA	8
ACGTACGAGGT	152
ACGAATCGACA	81
TACACGCTCGC	2
CCGAAGCTGTT	37
TGCGGCGAAAG	13
CGGGATCGAAC	2649
TTACGTGTAGA	149
CGGGTAGTACG	29
CGCTGTATGTG	29
CTTTCGTGATG	95
AGTATCAATCG	1
GAATCGGTTCA	193
AGGCTGCGATA	1182
CAATCGCGATT	46
CGTCTACGCAA	1
TGCGATACTTA	198
CTTTTTAACGT	23
CTTTCTATGGG	1081
CTGGTTGTTTA	5696
AAACCGCATTG	872
TTCGAAGCGTA	1221
AAATGTCGACG	1596
CAGTACGTGGA	762
TGCAAGATACC	221
CTTATCGGCAG	413
TTAACCGAAAA	47
AGACCGTACCC	2761
GTCACGAAAAC	2
ATAACGCACGC	3178
TATGCTTGCAA	19
ACGATTACTCC	158
ATTCATCGTTT	165
TGCATCGGGTG	202
TATCGGGAGTA	1600
GGTTTAACTTG	536
TAAGGACGCGC	111
ACGCCGGTCAA	56
CCCTCGGAGTA	2
CGAGTACCGCT	112
TGTAACGCGCG	49
AAGTATCTCAC	184
ATCGCTAATCA	91
GGATAGCTTGA	4091
CAATGGACTTC	31
GTAACAGATAT	365
ATAAGGTTTCG	272
TGAGCGAACTC	147
AACGTACCGGT	62
GATTTACGGCA	1
ACTCGCTAACT	1065
CTTAACGAGGC	5
CGAACGTAGCT	70
GGAAACTCACA	174
CCGCATACGCA	2434
AAACGATCATG	8
CGAGTAGATAT	307
AATCAAGTAAT	373
CAAGCCGTACC	2
CAGATACATTA	1021
TTTCATAGGCA	1384
GTTAGGACGTC	160
GTCTACGGCAC	91
GTCTTCGACAC	154
TACGGGGTGTC	3289
GTAATCAAACA	36
CATTTAAAAGA	758
GTAACTTAACT	102
CGGCATGTCGT	423
GCTGCGTACAT	7871
TACATGCGGGG	1
CGTCAAACTTA	155
CACGTTTCGAT	837
TATAGCGTATG	138
CCTTTTAGTGC	1
CGACGTCCGTG	4259
CGCCTAATCTT	3106
GGTCGAATTCC	2
TGGTATGTACT	1040
CCCTAGGTGAA	7
ATCGAGTTGAT	2901
ACGATAGTTAG	1298
AAAGTTAAGGC	83
ATTACCTGACA	706
TACCGTAGCGC	4598
AGGTTCATAAA	788
GGGTCATATAG	3
GCAAAGTGCCA	1861
AAGGTTCGAAC	2436
ATATCGCTCGC	1
ACCCGAACGTG	1311
CTCTCGGAGTT	2091
ATAAACGATTC	581
TTTTAGCCGAA	391
GTCATTCATAC	1
GCGAGTTGTTA	476
CATAAGAAACC	71
GGGCTTGACGA	107
CATTTCGAATG	2
CCTTCGATATA	13
CGTGACATATG	864
TAGCCAAGATC	1537
ATTCATAGATA	34
ATCCGGCGAAC	4
ACGTGAGCGAA	4
ATGTCTATCGC	80
ACGCATGACAT	74
GGTCATTCGTG	1598
GTGGCGCTAAT	336
ATTCGACTGCA	952
TTGCGGTGCGA	156
CGAAATCGGGA	706
AGCTCTCGAGC	79
ATCGTTGGTCG	7
AGACGACTGGT	69
CGGCATGACAT	2660
TGCGGTACATG	815
CGGATTAAGAA	597
ATGCTCGAAGG	25
ATACGCAACGA	168
TTTTACGGACC	392
AATAAAACGTG	300
CAGCCGACGGT	1563
TTCATCGAGTA	450
GTTATCGCTTG	201
CCGAACGGTAC	58
GTTCGATAAAA	8
ATTACGGCTGC	5094
GCTCGAAATCG	15
CATGCGGTCTG	1656
GCTTACGTGCA	1
AATAAACACGC	1
GATCAAGCCAC	1898
CACGGGATTAG	635
ATGCGAAAACC	659
CGAGCATGCGG	111
CTAAACAAAGT	2
GTACATTAGCC	3
GACGCTCGCGT	284
GTCGGAGCGAT	197
GACGGCGGTAA	53
AAATCGAGTCC	103
GACCTATAAGA	921
CGGTATCGTTC	446
TTAATGCGCTA	138
CTAAGCGTCGA	188
CAATCGGCTTT	6
CCGTCGGCGTA	470
TGCGAAGCGCT	2513
ATAGCAAGTTA	1072
GTTATGCGGCC	34
CAGGTAACAGA	378
TGCATCGAATG	8042
TTGCGATTAAT	3485
CTCGAAATCAT	1400
TATTGCGAATC	5
GACGTCACGGA	1
CCACGTCGGGG	6
TTGACGAATGG	4
CTCATCGAATG	7
CGTACCGTTGG	5749
GATCAATCGAG	123
TGACGATTGAC	2
AACGCTTGTCA	141
AAGTCGGCCAT	47
CCTTGGACGAT	238
AGTCATCGGCA	311
CCAGCGTTATT	49
CGACGTGGTCA	396
GGCGGTGCGAA	7
TTATACGCTAG	12
ATGGCTTTCGG	1154
CGTCAATAACG	814
ATCCGCGTAGA	171
CCCAGTAATTC	16
CCGACGATAGT	1063
GTGTGGACCCG	3
TACCGGTTACG	178
TGCGATTAGGC	263
CCCGTGATAGC	1
ACAACGGTCCG	1551
GACCATTGTAA	3482
AGGACGTGTTC	30163
GGCTTAGATTA	3
GCCACCACGTT	1266
AGATACATGCT	27
AGTCGTAGCTA	939
TATGTACTATT	82
CATTACGTCGT	164
CTCTCGTGACC	652
ATGATTAGTAC	237
CCGGTACATGT	1418
AATCGCGAATT	324
ATTGTAAACTT	67
CCTAATAGTAT	5475
TGTATTCGGTT	9781
TGTTGGTCATA	4221
CTGAACGGTCC	230
AAAAGAATGCG	93
ATACGTGTAGG	1
CATTGATGAAA	157
AGGTCGGGCAT	1681
ATCGATATTTC	175
TAAAGTCGTTA	25
TTGTAAACTAA	69
CCGACTGCGAA	1
TGCGAAGCGCA	1
TATGGCTCGTA	17
CCGCTGACATG	3001
GGCGACTTAGC	2143
CACGCGCGAGT	236
TACGTAACTAT	397
GCACGTTAGCT	5780
CAATCGGAGCG	9
CCTACGGGCGT	835
AATGCGTAATG	219
TATCGCGCAAG	422
AGCGTGGTAAC	2791
AGCCGACGGCT	92
GTCATCGATGT	346
TACGCTGTTCC	37
TGAGAGTACGC	15
TAGTCGACAAA	72
CCTACGAATTC	1616
TACATTAGCGC	1952
GGGTCATCGGA	1941
AACGACTAAAG	417
TTAGTAACATG	426
GACCCGAGTCA	1
TTCGCGAACCT	249
CAATGCGGTGG	712
GGCGGTGATAC	353
GGTCGGATTGC	100
ACCTGACGCCG	96
CTTGCATCGGA	731
GCGTGACTATC	4185
ATGTGGGCGCA	4645
AAGTATATCAA	174
GTCACGCTACA	11
TACTCGTGCGC	364
CCGTTATCGTC	777
TTGATCGGGGT	48
CTTTAATTACG	10
AGTCGGCAGTA	803
CAGTCGTCTGA	3
TAACTAAGGCC	195
GCCGAATTACC	222
AACGCACGTTG	4471
CGGAGACGCTG	79
ATAACGTCACT	10
ATACCGGACGA	4086
ACGATAGTAAT	6433
GTCGACGAGAC	383
GGGTGTCGGAG	1690
TTCGATAAGTA	683
AATCATAAAGG	140
GAAAACGATAA	17
GTCGTGTATCC	5447
TAAACACGTCC	284
TATACGGGCAA	3809
TGACCCAATGC	521
GAAAGTCGGCC	145
GTCTTGGATCC	37
CTATACGAATA	149
CGCACGTACTA	1264
TTATACGGACG	110
ATAGCCGCTCC	285
TTTCGGATAGA	558
CGAGGATCGCA	3
CTGGTCGAGCT	471
TAAAATCATGT	354
AGATGGCTTTC	32
CCGATCGACGG	92
GGGTCAATAGA	258
CGGTGAACGTA	2
TATATGCTTCG	19
CTTTGTCTATC	525
ATGCTATCGAA	68
AACTGCATATA	48
TAACCGTCACT	290
CTCGACTACCG	73
ACTTGCGCTGT	2
GAATGCGGGGT	177
AGCTACTATCA	10
CGCCAAGATTG	95
GGGATTCTCGC	12
GTAACTAAGCA	6885
CATTGCGGCAA	299
ATGGTAACAAG	4
AATTGCGTCTA	1
CCCATGCGTAG	2471
ACCAATTACGC	1048
AGCAACGTCAG	1
GTGTTCGCCAA	1485
GCGAATTGACC	151
AACGATGCTCA	145
CTCGTAGCGAC	1
GCATCGCGACC	338
AACACGATACT	224
GCATTCGCACG	585
AGCGGTGAATC	1
GGGCATCGTAC	482
AACGAAGTGTA	5
ATCGATAACAG	427
CCGTAGCTAAC	135
GGCGTACGTGC	1363
ACAACGAATGG	4913
CACGTAGCGAG	16
GCGTTAGGATC	3574
CAATAGCGGTT	114
AAATTCGAATT	2237
TGCTTGGATTA	979
TAGTCGGACGA	21
CGTGCGGCGAT	92
TGAGTACAATT	43
TACCGGCAGTA	953
CAACGAATCGA	24
GATATGCGGGA	16
CATTGTACGTG	3291
GGGTTGGACGT	56
AACCTAGATGG	28
GCGTTCGTACT	11
ATAACCGACTG	2105
CCGTACGCTGT	48
AAACGTTCGAG	151
TATCTATGGTG	167
GCGAACCTATC	1054
GTTTGGTTACC	219
GCAACGTGAAC	760
AGATTACCGTA	49
AAAGTTATGCC	119
CTTTGACATAT	1257
GGCATCGTCGT	1828
TGAGCGGTTAT	1
CCATAGTCGTG	109
CCGTGGTATTG	406
GATCGTGCGGT	1
AACTAATTCGT	1
CCGGCTTAGGC	167
TATGTGGCGGT	21
GGGATAACAAG	98
CTTGATACTAT	1
TTCGCAACGCG	209
GAGTCCGTGGC	140
TAACCGAAATA	1167
AAGCAAGTAAA	140
GGCGTAATTAT	232
CCTCGGATTGA	1585
TTGACGGAACG	69
ACACGGTCAAG	566
ACTCCGACAAT	1
ATTGCGCGAGA	74
CCGGTTAGGCT	25052
CGAGACCGAAT	1272
GGACGATCATA	81
GTCTCGAGTTT	596
GACCCGTTACC	1219
CTCGACGGTAG	17
CTCGCGTAACA	4626
CAGGATCGTTT	2308
ATCACGGTAGC	92
AGGCAGTAGAT	1593
TTTCGATAACG	7
CAGCGGTTATC	11644
AGATTCTGTGC	4
CCTAGAATCAC	2790
GAGTGTACTAT	2872
AGTCGACAGTT	43
GGGGATCGGCT	36
CTAGAACGTGA	2026
AGATCGGTGGT	85
TGAAACCGCCG	333
CTCATTCGTAC	1020
GATGCGTACTG	491
TGTCGGCATCC	61
GTAAACACAGC	100
AAGTACCCGGC	78
GGGTATCGCGT	466
TACCCGTACCC	1451
ATAGCAAGTTG	2603
ACGTTACGTCC	1505
TTTATCGTATC	676
AAGTGCCGACT	70
AAAGATTACTC	36
GTAGTAACGCG	209
TGTAGATTGTC	1791
TGACCCGAAAA	1
AATCCGTGGAC	2258
ACATTAAGGTG	32
TATTCGGAACT	3
CGCGGTAGCGT	799
CCGCTGTGCGA	1168
GACCCATCGTA	2397
TGCCGAATAAC	390
AGCGATCTATG	531
CGGTAGCCACC	640
GGAATTGCGCT	144
ATCGGATATTT	22
CGGACGAATAA	12685
GCCGCATTTAA	187
GACGCGAAGGT	218
GACTATATCGG	214
CGGGTCAAAAT	74
ACACCGATGCT	40
GACGTCAACTA	422
CGGTAGATCCA	3
AGATAACGAAA	137
TAGCGCTACTC	103
GACGTTTCGAT	2
GCACCCGAATC	290
ATGACGATCAA	358
CACGTAAGTTA	2593
ACTATGGCTTA	676
ATCGTGTATTT	1136
TAGCGTCAAAT	506
GGGGTTCAACT	1630
GGTCAACTATT	49
ACAGATTGAAC	484
ACTGGTAAGGT	119
CGTGGAGCGAG	1
TTGGAACGGCT	134
TAATCAATAGC	896
TTTATCGCTCC	747
CATCAAATCGA	1791
GGGCGTGCACA	703
CGTCACGTAAC	91
TAGGACGTGGC	415
TGCTATACGTC	468
GAGCGATAAAA	269
TGATGACTACC	1193
CGCATCGGCGT	1754
CGTTCGCTACC	6186
GTGCTTGACGC	22
GTCGCGATAGA	737
GCGGCGAGATG	456
GGGCATCGCGT	46
ATACGTAGCGG	2
ACATGCTTGGT	37
CCTATCTCGCG	171
AACGCGCGAAT	324
CTAGATAGTCG	2465
AGCATTTCGGT	1
TTCTATGGCTC	1137
TTATCGTCACG	55
CCTTGGTAATT	48
AACGTTTATGT	90
TTGAACGCCAA	77
CGCGTAATCGC	77
TTCGTGATCAA	1181
TGGAAATCATA	30374
AAGCGTATGTA	143
CGTACGTTATA	15
GGACCATGACG	6089
AGTATATGCGA	31
GGTCCGTGACT	423
GCGATTGGACC	1786
AGGTAGTCAAA	1
ACTGCATGAAA	837
TTGCGGCATCA	289
TAAAGGAGTCA	15397
AACCGATCAAT	1
GGCAAGATAGA	14
CTTCGAATCTT	5
CAGTTCGTTCG	600
CGATCTCGTAT	80
TGTCGGACGCA	2460
CGGTACAATTG	887
GCGGGTAGCGA	165
TTAACTATGGT	365
CAGTTCCGGTT	1025
GCGCTGTTATC	1
CGACCGCTTAC	306
TTAGATTACCG	26
TACCCGAGACG	12
AATCGATTCGA	32
CACAGATAACA	1999
TACCAAGCCAC	85
GTGTACTGCAT	73
CCGGAGTCAAG	72
AAACTATTCGG	1
ACGTACCGCTC	85
TAATAGCTAGG	26
GAGTACCCGTG	3870
TTTCGAGCGCG	1
ACGAATCGGAA	1592
GCTCGAAATAA	2
TTGCATCAATC	7
GCATAGGTTAT	14
ATGCGACAAAA	1
CATTGTCGTAA	3
GGTAAGGACGG	437
CCAGCTACCGC	785
AATCGGCGAAA	123
CAACGGGGTGC	16
GTCGCGTCTAT	10893
AGTAGATATGC	3
TGCGTCGATGC	2836
CATACCGTCGC	6072
CGTGACGAGCT	102
TTAGTACGTGA	780
GTATCCGAAGT	40
TTATTCTAATG	327
GCGATCGCTGC	2
GCGAACGTTAG	2
CCGTTATCGGA	4434
ATAGTCAAATG	619
ACATAGTACGA	2
ACCGTGGACTC	5
CACACGGTCAT	953
ACTTCTATATG	111
TAACTTATTCG	10
GCGTACGTGCA	2040
CCGTCGGATAT	3
CCATCAACTGC	1537
TATAGCGTACT	116
GGAAACGTAGT	113
GACGAACGTCG	339
ATGTCGGATGA	1
TAAAGTCGCGA	1076
TTCGTTAAGTT	127
AGGTCGGCGAT	1
CGGCACCAATT	1186
CAACGAAATGC	488
CAAGATCGCGG	642
TAATTCTCGTC	437
TGTTATACTAT	103
ACTCATACCGT	869
GCCCAATAAAC	216
CTTTCTGGTCA	1
GTCAATAAATC	245
ATTCGGAATTC	8
CCTGCGTAAAG	2769
GTGGACGCTAG	33
ATAGTACAATT	76
CCGCTTAGCCA	60
TGGCATCAAGG	1954
CGTAATCGTGG	2
CGACGGCCATG	1
CACGCGAAATC	60
CCGGTCCGAAT	995
CACGAAATGTA	3092
GTTAGCGATAA	160
GTCGTGTTTAA	1518
GATTGCGTCGA	11
CTAACGACTAA	125
CAGCCGTAACG	83
GCTTCTAAAGG	38
GCGGGATTGCG	143
GGTCGACGTTA	93
ACCCCGTGGCC	180
CACTCGTACGC	255
TTAATCTTGTT	6
AGTGTACGAAA	845
GTCGATTCTGT	1391
CTCAAGCGTAA	1868
CAACGGTAGAG	37
ACCGTAAACGA	4
TTTGACCGTGG	7
TGCCGGATGGC	3245
GCGAACGTTTC	278
CACATAAGTAC	842
GGGATCGGTGG	440
GGAACTATGCG	235
ACCGTAACGCT	1
AACAACTAGAT	170
ATCTCGTAACA	1517
ACCAGAAAGTC	1806
TTGTGCAAGTC	4721
TGCATGCGAAT	847
TAAGCGTTCCG	14
CAGGTAAGGCA	883
GTCTATAAGAA	1
ACGGCAAGATT	1489
GTACGTAACGT	85
CGGGTAGTACC	1042
CCTATGGCGCT	1216
GAGACGTAACG	177
TTTTGGTAGCT	395
GAGACGATTGT	175
GGTGATCAAGG	1
CCATAAACGAG	67
TAGCGATTCGA	7
ACACGAACGTA	129
ATCTATAGCCA	3
TTAATCGAGCA	1605
TTATAAGTCGA	11811
TACTCGGAATT	1
AAGTCGGGGCG	14
CGTCGGAGACC	75
GCAATCGTTTC	423
GAAATCATAAG	546
ACTTATGGCTC	2057
CGTAGTCGCAT	629
CGGGTAACAGA	840
GGTAGAATCGA	3792
CGTTTAAACAC	278
TGTGCCGGTAC	5708
ACACAGCGTGT	13456
CATCGGTATCC	2
TTAGATAGCCG	7714
AATCGTTGGTC	381
GACGTTGTAAA	761
GGTAAACTCAC	1382
CGATAGTACAA	1830
AACTAAAAGAT	77
CTAATCGTCAG	2
CGGTAACAAAT	841
GAACGATTTAC	3
CTTATTAATGA	36
AAGATTATGGC	26
CATAACGGCAA	4844
CCCGTGAATGC	1018
TACAAATACGG	965
CATTACGGCTA	62
AGATTGCGTGT	629
AGCCGTAAGTT	992
ACATAGATTAA	3219
CCTCGTACGTC	1055
GCGGCACGTTA	5087
GAGACGTTTGC	208
GCATACGCTCC	167
ATGCTCGCCAC	492
CACGCCGGTAT	1
CCGATCGTCGA	248
AGCTTATGACC	27
ATCGCTATAGC	222
AACGTAATTAT	1
ACATCGGGAGT	2
CCAGCGGGAGT	175
GTCCGACAAAT	481
CAACGAGCCTT	3
TAACGAACTAA	64
CATATACTATG	554
GCTAATTTAAT	1
ACTATACCGTA	16
TTGCGGTAGTA	76
TGTCGGGATAG	241
TATCGACTTCC	1
TTTCGCTTACT	2
CATTACGTTAG	101
CAAGATACTTA	10
GGATGACCGCC	292
TTCCGACGACG	1
ATGGCGGTTAA	592
GGAGCGGTTAG	18
TTCTGGGCACG	69
CATGACGCATC	1426
ACCGTGGTAGA	3780
CCGTTGGACTC	2163
CATTCGTGAGG	122
CGCGTAGCCAA	25
TTACGGCGAGG	2323
AAAACTCACGC	429
GCTTCGATTCA	46
ATATTCGGGGT	62
AACAAGAGTAC	139
TGCTCACGTAT	798
TAATAGCGGTC	39
CACCGATGCGA	4
CCATTGCCCAT	163
GCCTAAAGTGG	717
GCGTATCTCTT	4
GCTAGGTTAGG	257
GCTCACACGTC	1077
GGTTACGGTGA	639
CTCACGAAAGA	1
ACAGGTACAAT	4296
GCGACTTAGTG	1593
TACTCGGATAT	3724
GTCGTGCGCTA	98
ACACGTCGGGG	37
TAGCCGACTTC	5917
GACGACTTAGT	37
CCTACTATATG	1020
ACATGCGGCAT	225
CCGTAAACAAG	60
CGGCTAAAACG	53
TGTCGTAATCG	632
ACACCAATTGA	74
CGGCTTATCCT	101
GGGGACGGCCT	8
TGGATTCGAAC	62
GAGAGTATCTC	74
AACTATAGGTT	40
AGCGGTAAAGC	2
GTTAGCCGAAC	5502
CAATACGTCGC	4
TACTGCATCAA	15
GTCGTGGACGT	359
CGGTTCACGCG	480
CTTAAGGAAAT	37
TATTAGCGTGA	3599
GATTCGTCAAT	790
TTAAATCAACG	1911
CCTTCGTCACG	1494
CGAACATGCGC	505
CGGAGTACGCG	615
CGTTACGAGAT	4373
TGAACGTACGA	2235
AGACGTCGTCG	1
CTTATAAGGAG	1
GACGTGGTAAT	1252
AGCTTACCGTA	505
GTTCATCTATC	1773
GTGAATCATAC	38
TGGTAGATAGC	34
ATACGAGCGAC	21
AAAAGAAAGTC	119
GGTAATCATGT	89
TATACGTACCC	2
ATTCGGCGTAT	80
TTTATCGACTA	5
CAATCCGAATC	2425
CGTCTCGGCCA	203
TGCAAGATATA	51
GTGATAGCCAC	808
GGGATCGCTCG	1
TACCAAGATAT	3448
GCAACTGGGCA	71
GTTTAAACGGT	113
GTCACGTATGT	26
CTTGGTGTACG	1
TTCGTCTACGC	125
ATAATCACGGC	196
GAGTATAAGGC	678
TTAACGTCGCA	808
CTTCTTGGTAC	48
TTACAAATGCG	8
ACATAATCGGC	31
TTATAACGTAT	25
CCGATAGATTT	60
TTATCGTTAAT	582
GATACCGTCGG	83
CTTTACCGGTC	10
ACGAGCGGTAT	104
GTCTTCGCTAT	100
GCCGAATCGAT	15105
CACGTTCGACA	3
TTCGGACCTAC	278
CAATCTTTTGA	105
AGTTAGCTAAT	9
GTATCTCGAGC	1078
CATGTTTGTCA	328
CGGATAGCGAT	1
TAATTACTACG	27
TAGTCAATGTG	4
TGTTGGAAAAC	346
GCGGAGACGTT	136
CGGAACGCTCG	1
CCGTACGAAGC	10
TTAACGACGTC	769
GCAACTAGATT	1436
CTAACATGTTC	648
GCTAATTATGC	1219
GCATCGCTCGA	2
CAACGTATCAG	2
ATTGGTCGATA	567
ATAACGAGCGC	22
ACCGCATGACT	290
GTTAGCTAAGA	1
GCGATTGCGGA	1310
TTTCGGCATCA	107
CCGATCGGTTC	8
GAGCATTGTGC	3012
GGTCGACGATG	51
ATAGTTAATCG	6
ATAGCGTAGCT	227
CTCACGAAATC	5745
GCGTGTTCATA	17145
GGTATTTAACC	9
CTAGCGCTACA	39
CTTGGATTAAA	262
CGAGAATCATG	1043
GTCTCGAAGGT	189
CCTCTTAGATC	221
ATTCGGCAAAG	93
TACTCGTCGGA	2
GCGAATAACAG	1
TGAGTACATTG	59
GCGTAATTACT	10550
ACGAATCAAGG	1314
TTCGGCACGCG	108
TTGGCTTATCC	1592
ATAGTTCGTAA	799
CGTAAGCGCAA	243
CGCTTACAAAA	43
ACGAGACGTTA	7124
AACTGGTTATT	446
CGATTGGTAGG	166
TTGAACGAGCG	24
CGAACTCGGAC	5094
CGACGGAAATC	3581
CTAGTAGCCGA	4
ATTCGATGCTA	34
TTACCGCTTAT	15
TAATCGTACGC	142
GCGTAATTCCT	963
GTGTCGGACGT	168
AGCGATTGAAC	1
GCGTAAAGGAC	502
CGCTAAAGGCC	7798
CTAGCGGTAAG	2
GTTATCGTAGA	285
GAGTCAAACTA	17
GACTAATCGCA	11316
TGCGATATTCC	1609
CTTTACGTACC	48
AAATCGAACGC	13
GGATAAGGACG	2
TAATCAAAAGG	3
GGACGAGACGT	14
ATTCGGTAACT	4
CGAATCGTAGA	172
AAACTAATTTG	421
GCGCGGTAGAT	1
GTCATCGCTCG	75
GTAATTTACGC	2233
CAGATTGTGGC	29
AATCGACGTGT	1
CATGACGATTT	495
GCAATCGTATG	554
ATCACCCGAAC	82
AATAGTTAGGC	177
TAGGTTCGTGA	2882
GAATCATATAC	194
TTCTCGGAAAA	74
ATCGCAAGTTC	1334
ATAACGACGTC	1
AACGAAAGTAT	1
CACACGAAATC	174
GTCAACGTGCT	151
GTTGCGGTAGG	188
AACGCGATTAG	1450
TACGGCTTGCG	179
TTCCGGTTAGG	1509
GATAAACAGCT	139
ACTTACTAATG	1
AAATTCTGTTC	1849
CATAGTATAAC	4
CTTACGTGTTA	1
TGACGCTAACA	11
GGTCCGACTGC	158
GAACCTAGTCG	336
TGCTCGCGTCA	2
GCATACGTATC	607
ACTCGGCATCG	1127
GTTGGTTAACT	35
CTAAAATCGTC	305
TGTGCGCGATA	490
CACTATAGGTT	6336
AATCAATCGTT	1340
TATCGCTCTCG	159
GGGACGATTAC	2
TTCACGTACCC	882
TTTGTCCCGCA	5290
CTCGCGAAAGT	2210
TTCTAAAGTGG	6
GAGTACCGGCA	238
TGCATGCGGTG	12
CCGGTTATGCG	3
CGTAATTTAGT	1
CAATTTGGTAC	1
GCTAAATCGTA	8439
CAGGACGTGTG	11
CTCCGAACCTT	395
TGCGATCGTAA	693
GTTCAATAAAC	716
AGATTTACGCG	450
CTGGTAAAGTT	9553
CTGGTCGATTA	3
CGCTAGGGGGG	1182
GAATCACGGTC	2
AGAATCGTGAC	7
CTTTCGCTATA	78
GCCTCGATTGA	207
ATTGTTTTACC	245
TGGCGGTTATG	1
CGAGTAGCGAT	1
ATGTTCGAGTT	1293
GAACTAACGTT	14
ACCGGAGTACC	1649
AAGCGTTAGCC	5883
AGACCGTGACG	665
ACTAACCGTTC	152
GTATCAGTGCT	1108
CCGAGTATCCT	1398
GTCGATTGCCT	33
GGGGCGTACGT	755
GGGAGTCCGAA	78
GGGCTTAGTAA	260
ATAGTAACAGC	7826
GATCATATGGT	3
CTTTACGTGCA	1
AGCGATATGCC	404
CGATTAGCCGC	9
GATGCGATTTA	310
AACGATAGTGG	164
CTGGGCACGTC	2560
CTCCGACTGGT	521
TAATTCTCGGC	139
GACGCACGTTA	455
GTGACGCATAG	3826
CTCGCCTAAAC	63
CTTATGGTTGT	1
TGGACTTACGC	1
AAGTTGTTATC	540
AACTTATGGAC	13
TTAGGACGAAT	167
AAGAGTATCCC	854
AAGGAATTATC	193
AAGCCTAAACT	9701
TTCGGATAAGG	2437
GATTGTGGACG	40
ATGCGATTGGT	240
ATAAGTATCGT	7
CTGGTATTCCG	148
TATTCTCGCGC	53
AACGAAGTTAA	97
GTTATTCCGGC	1
ACCCGTTGGTT	538
TATAGATACCG	148
CTCGTGTTTTA	19
AAACAAAGTTA	1
GTAACGTAAAG	37
ATCGTGTAACA	1627
TATCGGTACAG	6
AAACAGATAAG	606
ACGTACTACCG	2552
CAAGTTGGTCA	14
AGTTCGAATAA	1682
TTCGCGATATT	38
GTCTACGCGTA	133
CCTAGGTCGCG	15
TATAGCCTTAT	2
AGCGATCTAGG	20
TATGGTAGCGG	1
TAGTTACGAGG	35
TTACTTAAGTA	89
AATCGGTGTAT	380
CTTGGTAAGGA	7761
ACGTAACAAGC	1027
AGAATCGTCCG	502
CGCTAATCGGG	31
CTACTATATGG	16
AAGGTTTAATC	3
GCCGCGTCACG	14
GGCAAGATAGT	2
CCGCGGTTATT	16
TGGAAATCAAA	6
GCGTTTCATAT	3099
CATGACCGGAG	72
AACGTGATAGA	2
GTGTTCGCACT	10
ATAAGCCTTAT	10
ATCGTGCGATA	13
GGATTCTATGG	225
GTCTCGTATGG	11
GCTGTTTTACG	511
GTACGTTGGTA	25
GGAAACTTATT	2
CCGAGATACCA	109
AGCTTAGCGAT	44
GCATTCGCTTG	422
GGGTATTCCGC	245
AGATTTCGCCA	8
GGGCTAAATAA	1040
CCTTACGGAAA	1674
TAATTCGTAGA	730
TGCTCGAACGT	1
ATTACCGCTTG	2
GCCTCGAGTAA	1
ATCGACTTACC	4892
TGTCGTCTATT	127
GCTCTTCGCCA	401
TTTTACCGGCG	5
CGCTTATCGAA	55
TTACGCTTACA	63
GACCTAGATTA	153
TTAGCGGGTAA	145
GCCGGTAGGTG	7
AACGTTCGTCA	1
ACTTAACGCCA	65
ACACGTTCGCG	1
AATAGCGTACC	1022
TTGTTCGAAAA	1007
CACAGCGGTAT	420
CATTAGATTAC	188
CGTAAGTCAAT	1864
GGATAAGAAAC	521
GCTAAGCATGC	1093
GGACGTCGGAC	345
GCCCATCAATC	51
GCATTGGTAGT	2
GACGGCTACGG	3
GCATGCTCAAC	5470
TGATCGATGCC	9
AAGACCGCTCC	860
CCCGAGTCAAA	8592
CGCATGCTCGT	1
ATCGCTTGGAT	1092
GGTTGAACCTT	1807
CGAACGATTGG	189
AAACGGCGAAT	255
TTTCGGAACGA	31
TGGAAATCGGG	188
TGTTATGACCC	14
ACTATACCGTT	28
GCTATAAGGTT	3
GGTTCGATGAA	113
AATTCCTATCG	64
ATGACCGATAA	499
CTAACGGCCAT	280
GCTACGCTTGC	2479
TATGCTTGTCA	621
CTAACCGTCGA	161
GCATTTATGCT	4401
GGCTTGGATCG	53
CGATGTAGTAC	80
AAAGGACGTCC	139
GCGAGCGGTAA	14
TGCGTATGTAT	11016
ATCGGCCAAGC	87
CTTGTTTAGCT	36
GATCACGGCAA	1877
GTGTATCTATT	58
CAAAGTGTAAC	4
AGTAACGTTGT	1
CTCGGAGTAAA	2023
TGTTTAAACTA	7
ATACTATAACG	177
CACTTAGTAGG	578
ATTCCGGCTAG	45
GAATCGTGCAA	473
GCGACACTATC	2183
GCTGAACGTGC	135
GCTAATTCGCG	53
CCGGGCGGTAC	3726
GGGTAGCGGGG	17
GGTTTAAAATC	66
AGATCGATAAC	480
CTTGGATGTAG	8
ATCTCGAAAAA	1
CGCGTCGGATA	303
TACTAATCGTC	610
ACCGATCTCTC	418
GTTACGCGTAT	1
AACCGATGTTC	2
TACCGTAACAT	37
GTTACGGTATT	1206
AATCGAAATTG	654
CGAGTACGAAT	2621
AGAGTACGTTT	2
CTTCAACGCGA	282
GACTCGGAACT	571
GTCTGGTCATA	1144
AAAATATACGG	64
GTCTGTTATGC	141
ATCGTCTGTAT	159
CTCTCGGAGTC	3
GTGACGGAACG	15
AATCCGTGATG	13854
GCGAACATAAC	257
TAACGCGGTAC	3718
CGTTACGCCAA	146
TGGATCGTTAT	4
ACTATGCTACC	1
AATTGGCGCTA	363
AGGTCGATACT	4757
GAGCATCACCC	333
AGTACGTGATC	33
AATACATTAGC	9
GTCCGACACCG	38
CCGCGGTGGAG	96
GCGGTATTGCG	634
CGTTTATCGTG	14
CGTATCGTGGA	249
CATTGAACGGT	27
TGTTTAGCCGC	231
CCGAGATGTAC	15707
TGGAAACTCGT	201
ACTCGCTAAAG	51
TAGCCTTACCT	1192
GTCTGTTTATT	21
AGTCCGAATCG	2
GCTAACCGTAC	93
GATTTATGACG	209
GGATCGTACTA	2096
GCAGTAGCCTT	376
CGTTCGACGAC	1
TGACGCTTGGA	33
CGAGTGCTTCG	609
CTTGGATTCTC	342
AGGCGATCGAG	1
AGGAAAACTTA	461
CGGTCAACTAT	57
CGTTATAAACA	991
CGCTGCGAATT	2
ACTATCTCGCG	4
CGATTGGTAGA	1
AATTACGAGCC	568
TTCGGGTGTCA	1510
GTTAATCAAAG	64
TGGATCGAGGA	868
ACGAATCTTTC	22
CGCCGTCGTAT	109
AAGGTTCGTGA	177
CAGTAGAAAGA	7
GGCTTATGTCC	317
TAGTCAATCTT	1
TTGCGGCGTAT	348
TACGTCGACGA	2
TTTGACTAAAT	2
CGCATGAAAGT	114
TATCGTAACGG	213
TTAAGTAAAGC	253
GTCAAAGTAAT	10
GCGTGAATAAC	1
TTCCAATAAGT	126
CGTACGCTCGA	1
GGTGGACCCAT	33
GTGTCGAACTC	9
GGTGGTATCAT	187
CTCAAGCGTAG	330
ACACGGTGGTC	150
CCTATCTCAAG	81
GTAGCGCAACT	34
TTAGTACCGTG	7165
TATCGGCGTAG	1
GGTAAGTAACG	1
GGCAGTAGCGA	756
AGGATCGCATG	2
AGCATCGGAGT	156
TTGTACGCGCA	1095
CATTGTTTAAA	773
CGGGATTCGGT	479
TGAGAAAGTTC	4297
ATGCGGGTCAT	146
GCGGGATAATC	11
GGTGTACTATT	8274
GTGATCGGCCT	115
ATTCAAAGTAC	1940
ACACGAACATA	1710
CAACGGTCATT	9862
TTCGCTGTGCA	3263
GAATCGTCGAG	1
CTAAACAGAGG	298
AATGCGTCTTG	75
TTAGATAAGCG	17
CGTATCGGATA	238
ACATCGAGCAT	45
TTCGAACTATG	927
AACTAGAATAA	498
CCGAGATAATC	1664
TACACAGACGT	1412
GACGATTAGCC	3451
TACGGCGAATC	89
GCCGAATCGTC	2
ATCGACGTCGT	215
CCGGAGTATAT	1
CGCGGTTACGA	251
GTATCGCATAC	616
AGCAACTGGTT	1967
GACGAAAGATG	1
CACAACACGGT	962
CATTGAACGTT	673
GGCATCACGGT	442
AAGAATCGTTT	31
TTTACACCGGC	887
ATTCCGGTATC	16
ATAGCCGCATC	837
TACTTAATGCG	471
ATTGGTTACAA	21
GATTATGCGTG	91
TTCATATGCCT	2
TTGCTTCGTAC	1370
CGAGTAATGCG	353
GGCGATACCAA	6298
AGTACGTCGGC	657
GGTAACGATTG	1945
TAGCCAATAAC	7894
GATATTTACCG	351
CGGCTACTAAA	4
AGTAGCGAACA	3
GCGTATGTAAA	2747
TGCTTGGTTAC	846
ACGAATTCTAC	2055
CGACGGAAATT	478
AGCGTTCGAAG	231
TAGGCGAAATA	1454
ATAGCCGTGGT	4844
AACGAAGTGAA	69
ACAAATACGGC	3
CCGTTAAGTCC	2
AGACGTACCTG	1
TAACTTAGGTT	249
ATTCGTTAGGT	1
ACCTCATCGCG	240
TAAAACCGAAT	1
ACTGCGATCGT	685
GGCACCAATAC	16
CTTACTCGCTC	1154
ACTAGATTCAA	254
CTGGCGGTAAT	23
ATTATCCGTCG	8
GGCCGTCAGCC	81
CGATTGTGCTT	3
ACTTATGCGTC	79
GCACACGCTGA	902
CATCAACGAGC	1531
CATAGTCAATA	1706
GGCTTATTAGA	82
TAGTAGATCGG	1
CGACCGGATAA	1152
GTCAATAGAGG	1
ACTACCGTGGA	370
GACGCTACTAC	235
GCGTAAGTATC	2209
CAGCAAGTACG	21
CCGGGCATCAC	189
CATCAACGCTT	144
GAACTAGAAAA	162
TAGATAGATCC	1
GCATGCTTGAC	345
GAACGTAAGTC	4
CGTACATTGGT	1
TGACGGTCTGA	2455
GTAACGTAAGT	1
ACCCGATAGTT	238
GCCCGGCGATA	1767
GTTTCACGCTT	73
CGAACATCAAT	9
TAAACTCGCCT	13846
TAGCAATCTTA	95
CTAAAGGAGTA	6694
GTTAACGAAAT	2
AGGTGTAACTA	2
CACGTAACATG	31
TATCATACGGC	390
CATAGATAGCC	11
TACCGCTTATC	338
CCCGGCAAGAT	44
ATGTAGTATCC	1107
AGTCGATTGAT	1
CGCTTAGCGTC	258
ATCAAGTAAAG	293
ATATCGCATCC	1390
ATTCATACGGG	1
CTCGTTAGATG	241
CAGTTATAAGG	31
CGGACGACGTC	29
AGCATCAAGCC	345
TTACACGTCAC	68
GGAAGTTACGA	16
TATAACGTAGA	797
TACGCGCAAGA	305
TTTCTATCGAC	1165
ATACGTCGTCC	818
ACATTAATGAA	1770
TGCATCGACGG	3
TTGTCGTAAGA	32
GGTAGCGTATC	121
CACCCTAGTAA	1614
CTAGATGTTCG	18
TAGGCTAACCC	1
CGATACTATAG	3287
TATAGCGCAAC	2
CTATGCGCGAT	523
CCCGACGGTCA	3199
GATCATATGCC	133
CCCGCAATCGA	1
CAGATAGTACA	131
TGAGTACGTGG	1189
TACGTATCTCA	2
TAAGAATCGCG	13
GAGTACGCATT	114
CTTGCATCGCA	137
TAATCTTAGGC	174
ACTAGATACTT	306
CAGCGGTGTCA	5
CAACCGTCGGA	289
CTCGGCTTAGT	343
GACTAAGGTGT	407
CTTTAACGTTT	869
AGTAATTACGA	27
TAGCGTGTATC	2944
GCAAACTATAA	76
GGAGATAGTGC	94
GTTCATCGGTA	94
TTCGACTGCGT	58
ACCTACGAGGA	37
ATAACGACCGA	166
CGAATGGACGG	2899
TTCAATCGACG	183
CACGTTATAGA	1490
CGGGTAGCGAC	76
CGTTCGCTAAG	50
TACACGAGCAA	174
AGCACGTACCG	139
TTACTTAATGC	202
CCCCGTCAAAC	4
CAGTAACGGGG	167
TGGAAACGTGC	167
AGGACGAGATA	1
ACCTGAAGTGA	1
CTAGGTAAAGG	6
TATTCTAACCG	1440
CGGCGTAGCCG	336
GGGTTAATCCA	1
CGTGCGGTCAT	16
GTTATTCGGTG	14
CCTTACGAATA	88
TTCTGGTAGAT	1
AGTCGATTACT	297
TTCCGCGTACC	4551
CGATTATGTGG	20
CAGATTTCGTT	434
TGCGAAAACAG	841
ACGTAGTCATC	412
CATGGCTTACT	1341
CGGTTACGAGA	1
AAAGTCGTCGG	47
CTACGCGCTAT	74
TTATACGTCGT	1969
CGTTATCGACG	1
TAACCGAATTG	1964
CTCTTAGATTC	1034
ACGTGGTATGT	5
GGTAGCTTAGC	2824
CCTTATTCCGT	99
ATAGCTAAGCA	59
ATGCGGTTGTT	4161
TACACGGAACG	897
AGCTACGCTGT	1
GTCTCGAGTAT	2361
AGAAATCGAAT	1092
GAAAGTAATCA	34
TTGTCGTTATA	529
CCTAAGAGTAG	32
GGTAGGTCGAT	461
GTGTCGATTCA	496
AATACGAGATG	62
TTCGTGTTATC	1
CGGTGATACCG	303
AGCTTGCGGAG	102
ACGGAACATGT	291
GCCCGTTGTTA	1061
GAAAATAAAGC	22
CGAATCGGTGT	9
TTGCATCTATA	1712
CGGTTACACCG	301
ATGCGTAGATA	222
CAAGCCGACGT	468
TGAGACGCTAT	3
CTGGGCGTGAG	16
TATGCGTAACT	175
GGTGAACATCA	854
AACGTTTCGTC	2030
AATTCCGCGTA	163
GAGCATGCGCG	88
GACCGAAAATA	495
ATAACGACCCA	113
GGACTTCGAGT	982
ACACCGACTGT	3
GCTTGCGATTA	1
CCTTGGTATGT	1
ATTCTGTATTG	37
GGATCGGAGAC	191
ACAGTCGTCAA	837
CTTGCATCGTA	5088
AGGTCGCAATC	590
ATACCGGAGTT	5315
GTTTGCGGACT	1
CCATAAATCGT	9000
GAATCGTTTAT	502
TTAAGAGTACC	711
ATAGCCGAACT	956
GCGTGGAGCGA	1870
GCCTTATAGCT	271
ATTATCCTATG	824
TTAACTAATGA	155
AGCCTTATAGA	2429
GCGCAATCCGT	1602
AGAAATAACAG	53
GAAACGGCTTT	917
ACTCATACCGG	1466
CATTACCGTGG	641
AGAACGGTATC	78
CGGTGATAGTT	695
GAATAACGTAG	91
AAGTATAAGCG	14
GCATACGCGTA	59
AGCATCTATAT	96
CGAGAAAATAT	1385
ATAGTTACCTG	235
AAAGTTAGCCG	14
TACATTGTGCT	537
ATGTACTTAGG	377
GGAGCTACTAC	1137
CTTCTAACGTA	1
GCGAAGTTTAG	230
CGACCGTAGTA	4233
TGAATCGACAA	257
GGCTAAACAAT	18
CGCATCGGTTC	1357
TTATGCGGCAC	1
GTGTATGTCCG	106
GCCTTACACGA	214
GCTTCGAGTAT	68
GTGTTGCATGA	1
TGTGGACCTAG	366
GACTAACAGAC	50
GTACAAATAAC	279
GCCGTAATCTT	301
AGCGCGGTAAC	2181
CGTTCGCGCTA	95
GACACCGGCTG	455
ACCGAATTCGC	2
CCCTCGTAACA	3
CGATCGAAATG	244
CTCTTCGTATC	418
ACTAATTCCGT	1
CATTGGCTTAC	5
GACGTACCGTC	3
AACGTTCGCTC	94
TACCGTCGAAT	52
AGTTACACCGA	1
ACCTCGTGATA	1
AAGACGTAATC	530
TGGAACGCGTA	4
AACCTAGCGCA	3
CCCAATAGGCC	284
CATCGTCAATG	367
GCAACGCCAAT	44
GGCTAAGCAAG	14
ATCGGCTACGC	240
TGAACCTAGCG	24
CAACCTAGGGT	453
GGATTCGGGAA	5720
CATACGGGCAA	239
GCACGTAGTCG	2009
CTAACGTTATC	310
GTATTGACGCC	1885
GGCTAAGGTGA	3
GTTCAATAACG	598
TAGGATCTAGG	312
CCGGCGTGACT	1336
GAACGTCCGTG	65
CTACGCATTCG	112
AGCAACGTAGA	622
GACGGTAGAGG	341
ACTAAAAGATG	3467
TACGGTGATGA	74
CCCGAACCTTA	1300
TTTACGTGGAG	31
CGACGTATGTA	44
CAGCCGCACGT	9
CTCGTGCGCGA	81
TGTTATAGCGA	1
ACGACCGAATT	1162
TAAATCGTCAC	317
GACGTTCGATT	3
TTACACCGATC	618
CAATAGTTATA	256
CTCTGGTTGGA	243
CTAGGTACAAT	63
TACGAACGTAC	973
GTGACGGTCAT	19604
ATCGGGATTAG	377
TTCGCTACCGC	1
GTAAGGAGTAC	860
TTGCTTGCGTA	86
TATTCGAATTC	63
AAGTACGCGTA	1
TGTGATCGTCG	168
AATACGTCAGC	4
GATTGGTAACG	1
GATTATCGGCC	1025
GCTATAGGTAG	1792
CTCATAACGTG	219
AGGCGATCGAT	14
CACGTTCGTAG	1093
ATCTCTTCGTG	120
TTTACTTAGTA	253
TGTGGCGGTAC	113
AGGTTTCGTAG	982
ATCGTTCGTGA	1423
CAATCGGGGCA	299
CAAATATTCGC	2
ATCTATCGGCC	447
CCCGACCCAAT	55
TGACTAAAACT	32
TGTTGGAACCT	1
CACGGGGTTAG	37
TTTCATACCGC	284
ACGCGTACTAT	40
AATTAAGTCAA	1
ATTCGTAGATA	129
CCGTTAATTTC	231
ATAAGTGTACG	1328
GTCGATAGATA	57
GATGTACTAAT	629
CGGGCATGTCG	2621
CCTAGGTCGAA	963
TGACCGGTAAC	1784
CGTAAGGTTTA	2181
CGATTAAACAC	212
ACGGACGGCGT	459
AACGTGAATCG	291
AAGTTAGGCGA	105
TATAACGTGGA	21
CTTAAGTCGGA	577
TGCAAGTCGTT	312
GAAACTTATGA	89
GGTCGACGATA	962
ATAAAATCGAT	9
TGACCGGTCAA	22
GTTACGCCAAA	1
CGTCGATGAAA	1
AAGTATCAATC	1590
TATATCGTACA	354
AGCGTTCGACA	61
TAATCGAACGT	1033
TGCTACCGCCC	198
GCGTATCTCGC	9324
TTGCGGACCTA	230
CTTCGTCGAAG	364
TAACGTCGAAA	39
CCACGTCGCGA	608
TTTTACGTCGG	51
ACTGCATGCTC	546
AGCGTCCGACC	271
AGCGGTGGAGC	455
GTAATGCGACC	5
TATGCGGCCAA	1
CGTAACAAGTT	1
ATGTCGTACCT	918
AAGTCATTAGA	1
AATGCGTCAAA	162
GAGAAACTCAC	87
CACGCGCAACT	850
GCATTGCGGTT	510
AGATCGAATTA	29
CAGTATACGCT	2
CTAGTGCTTCG	93
CAAGAGTACGC	74
AAATACGCGAA	48
ACATCAAGTAA	37
CCGTTCGTGTA	1988
CGTAGCGTACG	1409
TGTCTACGCTG	63
AGCATGACCGG	102
ATGACGAAGGT	1
ATTCGTCGCGA	351
CCCTAGTAACA	419
ATCGTCGTCTA	1
AACTCATTAGA	520
CGTCGTCGTGA	301
TTCCGTCAATG	11
ATGGTAACTAG	1
AGTTCGACAGT	16
TGTTGCGGAGC	1
AGGATCGATTC	5
CACGGCGTAGA	390
TTGTACGCGAA	11
ACCGGCGAGAT	3
GCCGCGGTTAA	1
CGTCAAGTTGG	2
TTTCTAAGCGC	393
ATTATTCGTCC	1
TTGATCGGGAT	57
TATAAAAAGGC	618
GAAAACAACGT	1
GCGTACATTGA	632
TGGCTTAGCGA	6906
CATGTCCGTCG	195
GATGTTCGAAG	55
GCAGCGTACTG	49
AGCGATATAGC	909
CGTTCCGAACG	219
CAGTCGGGTAT	112
GAAAGTAATCG	216
GAGCGAGAATA	4352
TTGCATGTCTA	1938
TATCGATAAGT	1
CGGTAACGTCG	452
GCGGTAAAGAT	287
GATCGGATAAT	8
ATTTAGCTAAG	50
AATTACGTCGC	12
GACGTCGCATC	617
ACTATACTACG	2
CGACGTTTCTG	152
CTCAGTTCCGA	80
AAGACGTACCG	872
CAAATGTCCGT	42
CCGTACGAACC	156
GTAACGTACCG	153
GTTAAGTGTAC	1116
GATCTAGGGGG	168
CATGCGTCTGA	66
GTGGTCATTCG	1
GGGTACATTAG	169
GCTCCGACTGA	320
TACCAAAATCG	826
CGGTATTCTCG	1
TATCGGTGTCA	5
ATTCGTAAGTG	1474
TTTACGTTCGC	38
AAACGAGAATC	4
CTTGCGCGAGT	1
TTCGCACGCTA	6757
GCATACGTCGT	3433
CGAGTAATGAA	45
GAGACCGGTAG	405
TTTTGTCGAGG	617
ACAATTACCTG	75
AGGTACAATTG	11081
TTCTCGGAGTA	15
GCGATCGGTTA	1196
TGTGGGCAAAT	83
GGCAATCGATT	1194
TTAGGTGGAGC	94
ACGGACGACAT	16
ACATTCGAGTG	1
CCTACGCTACC	89
TATCGGATGTT	248
ATCAATCGCTC	76
CAATAAGCCAA	11
GATGGGGTTGC	1870
CCAGCAACGCT	243
CAGACGTAATT	2963
GAACGCTCGCC	97
GCAGCGTACCC	393
GCGAGACGTGC	644
TAGACGTAGCG	74
AGATCGACTAA	28
TACATTCGGGC	3514
TAGGTTATGCG	684
GCTTCGACGAG	397
TAGGACGACGA	435
AACGTAGCGAC	3041
AAAGTACGCAA	445
ACTTCGAATCG	358
AACCTATAAGT	403
GCGTCACGTTC	60
ACTTAACGTAG	96
GCGACATAACG	163
GATTTCGGTTG	1
TAAACGGCGAT	8
GTACTACGGCC	2
AGCGGTGTCGA	9
TGTGACGCACG	569
GCCCGTCACGT	121
GGCGGTAAACA	3592
TAGAACGTACC	558
TATACCGTACT	55
GGAACTCACGA	321
GACTACGGTAG	781
GTTTATTCGAC	228
ATCAACGTCGG	85
CGCGATTGTGG	1
CGATCACGTAT	649
ACCGTCACGCG	186
ATCATGTCGTC	165
CTCGTGCGGTA	1
GCTTATGTGGA	234
GCGGCAATCAT	64
CGACTTATGGT	14
CCATCGAATTC	88
CATGACCCGTT	904
TGGTTATACTA	205
CCGATACCGTC	136
CTTGTCTACGA	1
GAGCCTTATAA	3
TGCATGTTTAG	142
TAGCCAATTTA	130
GACGATCGCGC	1197
AACCGTTACCT	6
AGGATAATCAA	65
CAAACAATTGG	31
CGAATTCTGGT	939
ACTCATTGACA	512
TTGGATAACGT	746
CAATCGGTACA	358
CAGCTAATCAC	70
GGAATTGGAAC	409
GATTAAAAACC	41
AATCGTCTCTT	30
ATCTTATGGGA	41
CTTATAACGTT	8
GACGACGGTGA	273
ACAGTTCGCCA	2
TAGCAATCGAT	20
CTAAACGTAAT	322
CTAGGTGTAGT	684
CCAGTAAAGTG	26
TAGAACGGTAA	105
CGCGAAGCTGT	822
AGCCGCGTCGG	195
TTCGGGTTGAG	1497
CAGATGGCTTA	122
AGCAGTTGGTG	76
AGTAGTACGAA	2
GCATTGGTAGC	2919
GTTGAACGCTC	1
GAGATGCGAAA	875
AGACCGCTCTA	19
GGGATTCGTGA	801
GGTAAGCCGCA	4310
GCGGGTATTTT	867
CAACGTGCGCT	10
GGATCGCTGTT	5
ATAGCGACAAA	18
CGAGTTGATTA	191
AATTCGGAATA	73
CAGTAGCGTTA	1926
AACATAGATAC	1
GAAACGGCGAT	121
GATGCTCGTGG	70
GTAGAATCGAA	182
CTTCAACGTCA	466
GGGGCGCTACT	153
CCAATACTATG	15
ATTGATTATTC	238
CATTAGGTAAG	2556
GACTAAAAGGA	1
CGGGTGTAGTA	346
GAGAAAGTACC	3673
CTCAAGTCGTT	17
CTTTACGTGTA	1668
CTTACTCGTTA	509
CCCAATAGTAT	6
GCGGACGGTCA	137
GCATCAATAGT	3
GGATCGAACGC	264
CTCCGAACGCT	168
GTTATCCGAAG	2937
AGAACGGTGTC	216
TGGTATCAGTG	187
GTCGGGCATCA	33
GAGCATCGGGG	19
GATTAAAACTC	462
AACTTATGTCC	108
CGTCCGACGGC	98
GCGGTTACCTG	177
CAAGATAAGGC	1489
AGCTAAACACA	34
GACCTACTAAT	133
ACACAGACGTA	1
ACCCATCGAGC	886
CCTTCGTTTCA	40
GTGGTAATCGG	697
GTTGCGAATAA	4167
TATGCGTGATC	1152
GACGTGGTAGT	269
ATATACGAAGT	1028
GACTAAAGTCA	303
ACGGTGATCAT	890
GGCTCTTAGAT	171
GGCGTAATCCG	131
GTGAGCGCTGC	182
GTGATAGCGCG	3330
CAACCGTAATG	58
GGTCCGTGAGC	12381
CCTAATTCCGC	238
GTACTTACACC	2315
ACTTAGCTAGG	4
ACGGAACGTTC	1
TAATGCGTCTT	77
ATTCGATTAAA	76
ACACCGATAAT	229
TTTGGCTTACC	3131
CTTATAAGGCA	230
CCCTAGATGCC	2759
AAGTCGATTGA	8055
ATCAATAGATA	117
GTACTACGAAG	212
CTATCTCGGAG	874
TTAACGTACCT	1226
TGTAGTATCTG	66
GGACTTAGTGG	1016
GCCGGTTATCG	7
GTAAGGACCAC	1
GTGCGGCCAAA	312
CAATCGGACCC	337
CACGGGCGCTA	37
AGTCGTACTAA	1
AGGATAATCGT	4428
TTACGCGGTAT	102
AACAGCGTTCG	16
GCTTACACGCC	3503
CTCGATGTACG	174
TAATAACATGT	161
CGTACGAATTG	27
CAGATAGTAAA	24
ATTCGAACGAT	222
AGATATACGTC	132
GCCGAAGTTTG	3098
AATCGGCTGCG	189
CATTGACTAAA	375
CCTTCGTCTAT	1
CCCGTTGTAAC	47
ATTGCGTCACT	365
ACGTGCTTCGT	53
CCCTAGAAAGG	7
CTTTGACCCGA	498
ACATCGTACGC	201
AGAGTACGCTA	202
GCTTAGGTGTC	5936
CCGGATAGCAC	1125
GTATAAGCGGG	263
GAAACTAGAAT	1
GGTCGCGAATC	540
CCGATGCGATT	3
TTGTCGTAGTA	363
AGCGAGCGGTT	291
TTGGTAACAAC	205
GTGAACATCAC	340
TGCGGTGGACC	5628
CCGAAAATCTT	4
AACATAGTTGT	891
CTACGGAATTC	1806
AACCGATAAAA	1574
ACCAATAGTCA	18160
AACGTCACGTC	331
TATCCGCGTCG	21
ATTACGAACGG	25
GTTCGTCTGAC	82
ATACGCGGTGA	36
ATGTATTCGGC	1
CAATCGGTAGC	44
ACTTTACGTCA	68
TTTGATCACCC	790
GCCTCGAGTGT	2
TGTTGGACGGT	2627
GTTTTAACGAT	32
CTTCGTTGTTA	721
TAACCGCTGTG	367
AGTAAACGACG	59
CAATAGTTATC	1
CCACGTTGGAA	12
GGTGTACGCCA	217
GGACGACTTCC	1871
TTACACAGATA	1
CAAATGGCTTG	37
TTTAAACGAAC	524
CAATCGTGATA	24
ACAACGATCGA	53
CATTCTGTGCT	19
GTCGAGTAGCG	2008
GGACGCCGTAG	1
TAGCTACGCAT	558
GGGTTAGACGT	9
GCGTACCGGAG	120
GTTTAACGAGC	279
TGTGCCGACAA	7714
ATAACGTAAGC	9
GCCGTATCGCA	1030
TTGGTGGACCC	1
ACGCTACTCTA	1
CCCGTGGTAGC	210
GTCATTCGTGT	565
CTCGCGCTACC	6
TGTTAGCGTTT	972
AAAGATTTATC	143
GAAAAACGTGG	152
GCTTGGACGTG	1302
GTGTCGGCCAA	546
GCGTTTCGACT	30
GCACGTCGCGT	1
GCGGTTATGAG	944
CTCTTCGACAG	30
GACTACGAACC	1703
TGATCGACACT	1162
AAAGTCGTCAC	77
GGTTTCGCAAC	318
GACTCGTTATA	781
GCAACGTAAGA	144
GCTCAACGGGG	339
TACACGTAAGT	5
AGCGTCAAATG	105
CAATCACGATC	1201
TTAGCCGCGTC	5
TGAGACGTGAC	684
GAGTACGAGCA	1
CTTGCATCGGT	688
CGAGCATCGGT	11089
ATCGTTATGAC	1
CGGTAGATAGT	169
CAGCGTGTAAC	33
GCACCCTACGA	4749
GCCCGTTACGG	570
ATTCGAGTAAA	36
GGCTACGAAAT	6
AGTACGCACGC	1524
GTTAGCGTCAG	388
ATAGATTGACA	10
CTTCGATTACC	9934
TTATCGCTAAT	2
CGGCGATTGAG	63
TATCGCAACGG	2344
ACACGGGATTG	208
AATCGTTGGTT	438
CGGACGACACT	258
CGTTAACGGTC	148
AACTATCAATG	96
TTTTCACGGTA	2020
TAACGACGTAG	1
TATTCGAATTG	99
CGCGTCAAGCG	1
GGCGATAGCTT	3371
CTTCACCCTTG	61
AGCTTGCGTCA	15
TATAGGCGAGT	1775
CGGACTCGTAT	2852
AGATTGTCTAT	2
TGTACGTTATC	3
CCTTATCGCGG	120
AGTAACTAGAA	178
ATAGATTTCGC	533
CCTTTACCTGA	241
TACGGAACGTA	230
GAATCATACCG	30
TGGAGCGAGAT	247
ACAGCGTGAAC	373
CTCATTGGTCG	1986
TTCGGGATATA	58
ACGTACAAAGT	22
GGTCGGACGTC	26
GGATAGTCGTC	11
GTGCGAACGTC	8109
CCCTCGATATT	5741
GTTTAAAACGT	134
AAGCGTGTTGC	311
GTGACCCGATG	379
GAAATCGTACC	69
TTCAATAGTAG	212
CCGAACCTTAT	2009
GCGATTGGCGG	317
TAGATCGGACG	4
CTCTTACCAAG	101
AATTTCGGGTC	1796
GTTAATCTTAC	3258
AACGTGTGGGT	215
TTGTGGACCTA	968
ACCGTGACGCC	430
ATCCGAACGCA	203
AATGTCGTAGC	24012
CTTGTAAAGCA	9
CTACTCGTCTG	216
TTTCATATAGC	179
TTGCTTCGAAC	91
AACATCGGGTA	732
GACTGCGAAGG	1439
TTGCGGATGGG	1750
ATAGCGCGACT	1488
GTAAGCGCTAG	1
AGGATAGCCGA	60
ATCGTTATAGG	2
GCGTCGTAGAG	1
GGACTCGTTCG	3696
ATGCGGGGCGT	1
AGTTATACCAA	226
TAACAGATGGA	473
CATGCTCACGC	471
AAGACCGTTGG	84
TAATTTCGACT	242
AGCACGTCAAC	457
GAAGCGTTCCA	9032
CGTGTATTCCT	609
CTGCATCAATC	90
AGTAGCGGTAG	1085
GACCGTAGCGT	400
CGTCGTACAAT	1093
CAATTTAGCGG	2
GCGGTAACGTG	39
CTTTGGAATTG	248
CGGTTACGCCA	1
GTCCATTGTCC	186
GACTACGCGCA	2
TAGCCGGTTGC	234
CGACTTCTGTG	39
TAAATCGTCGA	45
AGTCGATGCGT	1
GAGATGCGTGT	119
CGTGCGCTAAA	16
CATTGTCTATG	80
CCACCATTGCG	348
ATGAAGCGGGA	135
CCGGATTCCGA	81
TATGGTAAGCA	606
CCGTCGGATAG	860
TGGAAATTGAC	2
AACGGTCTGTA	131
CACCATTGACT	380
TGGTGTAGATC	106
CAGATCGACTT	2
TACGTCGGAAC	1695
ACAGATTCGCG	73
AGACGTGATCG	1
CTCGTGCGAAC	925
CGGCTTGTTTA	93
ATACCGCTCGA	402
CAAGTACGTCG	184
TACCGCATACG	2
TGAGTGCCGGC	1882
CGCTAACGTCC	754
TTCACGGCGAC	408
TTTCGCTCGTA	106
ATATTCTGTAT	16
TTCGTAGCGAC	1452
AATGTCCCGCG	49
CCTCGAGTAGA	16392
CGGAAACCGCT	1570
CTATCAGTTAG	1
TTGAACATCAA	14
CGTCGTCGGGA	2
TAACGCGACTG	143
GTTTCGTGACA	60
TAACAAGCCTA	2582
TGCGATTGTTC	1
GTTACACGAGC	812
TTCTGACAATT	12
ATTCGTAGATT	141
CTATAAGGTGA	12255
GGGTAACATCG	52
ACGTCAAGTCG	1
ATTTACGCGAA	14
ACGTCAATTAT	118
CGTATCAGTAT	284
GTGGACGATGC	920
CGAAATATACG	1
TTCGGAATGCG	149
CTCAACGTACC	695
TACTAACGCCA	39
GGCGGTCTGTA	30953
CTTAGACGTAA	496
TACGTAGCCGA	52
CCGTTAAGTGA	751
AAATATTCTGA	185
TTCAGACGCAA	20
CAGCGTTGGTA	1598
GTCTATCGGTT	59
CTTTCGTCTAT	688
TAAAACGACGC	4
GTCGGATAGAT	91
AGTCGGAGTAT	561
GTGTGGCGCTA	456
GCAATCTTTGG	7276
GTAGCGTGAAT	320
ACAAGTAATCA	2
TGACTATCAGG	4525
TGGTCGTGCAC	11149
CATAGTCAATC	11
GTTGCGTAGCT	699
TGTTCCGGCAG	373
TTGGTAGAATC	1591
TAACGTAACAT	629
AGCGGTACATT	21
GGACGCGCTAA	10
CATCGTTCCGG	1145
GGTGGACGACG	67
AAACTATGGCT	1
AACACGCTTAT	2201
GAACCTAGAAA	34
TACGGAATAAC	1
AACATAGTTAC	694
GTGTTTATGGC	1859
AGCGTTACAAA	2443
ACCTAGTCATG	129
ACGTCGTTGGT	292
ATTTCGCTAAG	185
CCAGTAGATAT	100
CAGTACGAGGC	54
GGTCGAGCTAG	150
CTGTTATCGTT	1
GAAAACGACAT	306
TTGCGTCACGT	381
CGGGTAAGTCA	203
CTTTTGATTAA	71
CCTAAGGTTCA	636
ATCACGCTACT	3
TTGCTCGATGT	173
CACATAAAGTG	7
CTAGTCGGAAC	512
GCTTGATCGGG	187
AGTACGCGTCG	1
GCGGTTACCGT	2
GTAAACGGCAT	17
CATCGCTAACA	1670
TTCGTACCTGG	1362
CAATTGGAAAT	2111
TGGTTCGTCAG	578
ATGTCTATACC	218
GGTATCGACGC	532
CAGCGTTATTA	1836
GTGTTCGTCAG	1193
TTGCGATTGGC	1
TAATTCGGAGT	657
CACACGGCCAT	659
AACGATAGCCG	1
TATAGCGATAG	356
GAATCGCGCGA	1
ACCTATAACGA	1183
CTTACGGACGA	347
CGGCACGCCGT	2
GACCTATAGGC	1845
TATCGAATTGG	609
CCGACTACACC	1990
GGTAATCCGAC	262
GATCTCGAATG	27
GCGGGATCTAT	1713
CGTTTCGATAA	1492
ACCACGTTTCG	1708
ATGCGCTATAT	3
AGATAGCCGGC	6
GCAACGATCGA	922
GAGTCAACTGT	1
GCCGATAAGGA	64
ATGACGATTAT	1
CACGCTGTGGA	3975
TTTGATAGCGC	4
AACGCATTGGG	938
TTACGCTAACG	1833
TTAAACTAAGC	712
CGGTAACGGGC	91
TTTGGAACGAC	343
AGTCGAACGAA	163
CTACGGAAGTT	81
CAATACGTGTA	143
AACGCGCTAGG	806
CGTAATCGGGT	35
GATAGATCGGT	60
ACGTCGAATAA	12
CTAATCGACTA	15
GTAATCGAAAG	253
ATGTCGTGATC	504
TTCTCGGATGA	1
TGTACGCATTT	1
TTAAACGGCCT	96
TAAGTTCGCAA	2696
ATAAATAAGGC	44
CCATAACCGCT	1
TAGTCGAGTGT	48
TTTATCGGTTC	57
GCGGGTAAGTG	240
CTCTCGACTTG	1
TTGGTAAGTCG	18
ATCTCAAGCGT	156
ACTTACGGTGA	142
TTGATCATGTC	856
AGATTGACCGG	757
CATCAAGCCTT	20
TAAGCGTAATC	269
CATGCGAACGC	884
GTTGATCATAG	65
TAGGTGTCTAC	4738
ACGCGAATCAC	1994
ATATACGTCGT	1227
GTTAGCGAGTC	91
CGACACTATCA	961
CCTAGCGAGCA	1958
CTGAGGAGTCC	1
CATTCGGTAGA	308
TTTAGTAGTAC	45
ATTGCCGGCAG	4
GAATGCGTGGC	48
TTATGTCGGGC	435
ATTTAGCCGTC	123
ACAACGGTGAT	2
ACTATCGGATG	2634
CAAATTCGGTG	34
ATGATCAAACA	775
GTAGAATCGCG	94
TACAATTGCGA	248
CGATGTATGTC	1275
GCTAACGACAA	7
ACCGACGATAA	1706
GGCGTGGTACA	1
CGCAACGATTA	1
AATAGCGTCCT	829
AGCTTAGATAA	76
CAACTGCATGA	441
CATAGTAGTCG	3530
TACGCGCGATA	7
TAGCTTATAGA	3816
ATACGTTAAGG	1
GATGTTCGTAC	727
AATAGCCGATG	21
AGGCGTACGTT	1
ATATCGACTGT	4
TAGGCGATACT	1
ACCCGTCGTGA	465
AGTTCGAAAAT	727
CAACGAAGTTT	637
GCAGCAACTAA	3329
GACCTGACTAC	410
CAGATGCGTGT	110
ACGCTATTCCT	155
AAACGTTAGAT	129
TTAATTACGGT	159
GTTCCGGTAGA	49
ACTAAGCAGCG	3
TTCGGAACTAT	1011
AGAATCGGCTT	367
GAATCTTTACT	703
AACCGTAAGCG	28
GGTGCGCTAAC	11717
CTATAATCGCT	961
GCAAGTCATCA	250
AATCTTTGGTT	101
GTCTCGTTTAT	5558
CAAATTGGATT	61
CATAACGTCGC	427
CGCTGACTAAC	22
CGTAATTTATG	208
CATTCGCTACG	18
GACTTACACCT	1123
GAGTCATAACC	1452
GACATAACAAC	1
AACGAGCGATT	8
TGCCGATAGAT	4
CCGACGACTTG	1
TGCTACACGGA	2606
GTCGAATAAGA	1
GATGCGTGAAC	2838
TTTCGAAAACC	2
AGTACGAGCGA	621
TTATCGGGATA	1
GGCGCTGCGAC	882
TGTTATAACGC	408
TAGTTGTTCAA	1
ATTGGTCGAAC	8
AACGTAAACTC	9089
ACACGTTCGTG	584
ATTGGGCTAGG	931
TAGATTCGGTA	16
ACCGACTGGTC	347
GCATTGGTAAT	177
TGGGCGTGTAG	2850
CCATGACGGTG	1189
AATCGATAGCA	24
AGTCGTCTATC	147
TGCCGACCATT	1186
CCGAGTAGAAC	786
CTTCAATCGGT	900
AGACAAAGTTA	1
ATAGCGACAGT	181
CCCAATGTGGC	1101
CGTATCGGTAG	2
GTCTTGATGAC	3
TACACGGCTTT	397
TGCGGATAGCG	4
ATACGTCGCAT	70
CCGTTATAGAG	60
AATACTAAGAA	21
TTAATCGCGAA	3052
CGTGGTAGGTC	9565
ATTTGCGCGAG	555
GCTTTCGGTAA	275
TTCGCTTATAA	2
TTGCTTCTAAG	1319
ATATCGCGAGT	1
GGCGACCCGTG	5258
ACGACATAGGT	1
CACGAACGATC	1
ATAATCGTGAT	710
CTTAACGGCAG	1
CAATTATCGCG	104
GGGTTGGACCT	173
AATGTAACTAT	1
GCAGTATACGA	71
AGTGTACTTAT	90
CATGTTCACCC	814
TTCAATGCGAC	176
ACACGATCGCT	2
CAGCGTATCTC	136
TGCGATTCGAA	1
GATCTCGCTCG	10
GCTTAGCGCCA	161
CAATTACGTGT	169
TTATGGTTATC	479
TACCCGTCGGG	73
AGCGTCGAGTA	17370
GCTTGGTATTC	2420
GCTATACCAAT	13
GACGGCAAGTA	10
AGATTCGATGC	273
ACTGCGTAAGC	394
AACGATACCAA	1
ACCCGTGGCGC	1
TTTAATCGCTG	90
TTAATTCGCTA	161
TAAACTAACAG	235
TGCATCACGTA	1868
GGCCATGCGAT	567
TTTGACCGCAA	6279
GATTATGACGG	161
ACACGTAAGGA	3
GTAGCTTGCGT	168
CCATTGTAAAC	3
GCCCATCGTGT	6
GCGTGCTTGAG	1
ATAAGGTTTCA	67
TAACGTCGACA	108
TATTACGAAAG	22
CAGCTACGAAT	59
CGACGACTTGC	69
TAATAGTACCC	2475
CTCGGCATCGC	1644
TAAGTAAACGG	112
CTGGGCTAAGC	2120
CGTGAATGCGC	20
GGTGATCACGC	4
AGCAGTATCGG	269
AGTCGCGAAAG	151
GGCGATTAGGG	71
TATCGGTATTC	6796
TATTTACACCG	135
AAGTAAACGTA	86
CTCGATAGAGG	16
ATCTAGCGAAG	1
CGCATTGATAG	1214
TATCAAGTACG	152
TAGAACGGTAT	7469
ACACAGCTAAA	1268
TTTCGTACAAA	696
CCATTGTACGA	1
ATTCTGACAAA	218
GCTTGTTCGAC	1
GAGCGCCGTCG	242
ATCTCGTTTAG	2
CTTCGTACGTT	11
CAGATCGCACG	5339
CCAGTAACTAT	310
CGTTACGGGAG	71
TTCATAGTCGC	92
ACATAGATATT	334
ACAACTATAGG	931
GTCGAACGCCG	4
TAGCGGTCCGT	24
GACGATCAATG	2131
TGCATGCTTGC	199
GATCACCCGTG	394
CTATTCGTCCT	3634
ATGAAGCGTAA	58
GTTCGCTTAGG	467
CTAGCGTAACT	11
GGCGAATCGAC	2
TTTACGGTAGC	2
GGATATAGCAC	109
TGAGTAATTCC	10548
GCGACTTAAGA	1246
GGCCGTAACGG	104
GCCATCGTACT	1266
CTATCGATTGT	1013
GAATCGGTGTA	85
GTTAGCGCGAT	272
CTAACGTGAAC	1
TGGAGCGGGGT	851
CACGTTTAGTA	6851
GTTTCATTCGG	611
GAACTCGCTGT	326
CGTTAGATAAA	199
CGTCGATGTAC	970
TTCTCGATTTC	118
GGAGATGCTTG	1
ACAACGTGACG	250
GGAGCGAGGAT	62
AATTTGGTCAA	364
CTTCGACGCAT	1
ACAATTAATGA	50
GATTCCGGCTT	2
CGACCGTCGGC	122
GGCAAGTCGTG	99
AGCGTGTAGGT	52
TATATCGTCAA	9
CATATGCTTGC	250
AAGCGTAAGGG	727
TGCCGGCGAAC	4089
GTCACGATACA	1
GTCGCATAGTC	265
TTACCAATGGA	175
ATCAATGTACT	78
GCTGTTCGAGT	3215
TAGTCGTCGTA	189
GATGCGGCATG	3
AACGAATCGTG	1678
CTACACGATAG	5
CGTTGGGCAAA	167
TTTCATACGTA	533
CTAATCGTTGT	135
CTTATTCGTGT	1
AGACCGTTAGC	1
TGCGCGATCTA	153
TAAAGTTCGTG	420
GGAATGCGATC	124
AGATTCTACGC	2323
TGGAACTAATC	21835
TACTAAACGTG	47
TATCGTGAATA	572
AGCCCGGCTAG	19
CTTTGTCGAAT	71
GTGTCGATTTA	289
ATCGAGTAAAC	56
TACGGTCAAAT	3327
CCGCTCGATGC	618
GCAAATCGCAT	238
TTTCTACGCAA	602
ATCGGCGATAT	161
GACTCGTCAAG	357
AACCGTTGGGT	2911
TGGACGGCGTG	444
TATACGTACAT	89
TGTACGTAAGG	371
ATGTAACGCAC	1459
CGAATTGCGTA	219
GTTTAGCCGGT	96
AGCGGGATAGT	5733
ATAGTCGATAA	136
ACCCGAGAATG	829
ATGTTCCAATA	1216
CGGATAAAATC	1
CTTGCGGTGGA	196
CTCAGTTCGTA	695
AAGATTGATCC	109
AGCGATCGTTC	103
GCCCAATTTAT	77
CTACCGCATAT	722
GTTAACGACGT	5329
GCGCGATTAGA	1
TGGACGATTGG	129
ATTACTACGGA	46
CAATCGGCAAA	298
CGGATTGTAAC	1
CGCTGCGTACA	1311
CGCTAACGTTA	500
CCTCTCGAACG	182
CGTAGCGTGTG	535
CTCTCGAACGG	444
ACAGCTAACTT	20
AAATGGACGAT	12504
TTGGTAGTCGT	7
CACGGGCAAAT	7900
TACTATCGGTG	5
GCGGATGTATC	15
CTCGATAGTGC	4
ACAAAGTCCGT	298
CGCTACTACAC	745
GACGCGCGGTC	905
ATGTAGTACGC	23
TAAACACGCCA	186
CCGGCTAATAA	1760
GCTATCGTAAG	118
AGGTTTCACGA	44
CTAATCGCTTG	626
ATATCGGTTGG	352
GGGATTCATCA	325
TACACGTCGTG	747
GAATCAATCCC	75
ACGCGCTGTTC	36
ATCAATGTCCC	612
AGCTTGGTAGC	2200
GCGTTATTCTA	1
AAAGCAATCCC	20
GTCATAGATAG	176
TGCATGACCGA	64
GTCATCAAATT	90
ACGTTTCATCA	342
GTAATCGTGGA	1425
AGCGAACGCGT	370
CGATCGTGGCC	670
CGGATGGACGG	350
TAACAACGAGC	66
TTTCGCTTACC	1570
ATGAAACAACT	2636
GTGTACGCTGC	295
CGAAAGTACCT	4120
AACCTAGAACG	1470
CAGTACCGTTG	3659
TGGTCAATCGC	2
CATGGGGTTCA	691
GGATAATCAAG	35
GTTCGCATAGA	6
TATATCGTATG	128
GCGTAATTATG	1
AGGATCGTCCT	374
GCTCAACGCCG	5
TACATGCGTGA	37
GTAGTATCATA	38
CTAGTAGGTTT	574
ATAGGTAATGC	4308
CGCTGCGAATA	617
ATTTTCGTGTA	414
GGAACCTATAT	163
CTCACGATCAA	12937
ACATCGGGCGT	247
GTGTTTAACGA	23
CTAATCTTATG	1392
ACATAGATTGC	38
CGGACTCGTTA	162
GATAATCGTTG	66
GCAAATCGGCA	52
ACAGTCGAATA	57
AGCCGACATAT	40
GATAAGTGCCC	54
GCTAATAGTTG	703
GTCAATAAAAC	1255
AACCTACGCGT	86
GACCGTAGCCT	2360
TGTATCGGTTC	304
AGGACGGTGTA	2348
CGGCGAGTCAT	795
AGGCGAACCTG	888
AGACGTAAGCG	153
TATGAGTCAAT	305
GTCGTACTAAA	1967
TTTACGGAATT	116
CGACGTGTTTT	703
CCTCGTAGTAC	1160
GCTTAGATTTC	62
TTATAAGCGTT	8
TTCAACGGCAC	224
CTGTTATAGAG	3
CTTAGCGAATA	33
ATCTCTTATAG	246
CTTCTATACGC	543
TAGACGTATGT	156
CCGTAGTAGCC	38
GGTAGAAATGC	274
CCTTCGACTGC	13
GTACTAAGGTG	40
TTATCGGCGAA	62
TAAGCGCTAAC	684
GGGACGCTACC	1820
GTTTTAGCGCA	2085
GGTAGCTTACT	1880
AACCGTACGCT	2003
TACACGCTGTT	117
AGAAACGAGCT	503
AGGCAGTAGCC	2312
CTGTTAGCCGT	648
GTGCCGGTAAT	13855
CCTAATTCGGC	38
CGAACGCTCGC	436
AGATTCGTCGC	8
GGGTCAATATT	17
CGTCGGGATAG	222
TTTGTCTATAT	5
CTAAGCGCAAG	3
TTGCGGCAGTT	22
CCCGTCGACGT	2
AAGCGCGGTAC	1
GCTCTTATAAT	64
TTGGTTAGCCA	520
CATGCGGCAAT	133
CGACATATGGG	420
GGCATGCGATA	3
CGTAACGGTCA	2
CCGGCATGCTA	813
TGCAAGTTATA	20
TTGACGGCTTG	71
AAGTTGTACTA	48
CGAATAACAAG	5
AACGACGTAGC	60
AAGATTCAACG	10
CAGATATTCCG	1
GTATTCGTAGC	5
GTATTGACTAA	695
AATCCGTGGCG	5
ATGATCATAAC	184
CGGTTAGGTGA	1362
TTCGGCAGTAG	3
CTTACCGTTCG	437
GGCCGTATGTA	4
TTCGTAAGTGG	5059
CCGTTACGTCG	36
CTATCTCTCGC	2835
GGGATTCATAG	72
GTTCGTAAAGA	4108
TTATGTCGGAG	4
AGGTTCCGGTC	57
GTAGGTTCAAA	516
GGTTTCGAAAG	283
GTCAACGGCAT	2
ACTAACGAAGC	285
AAGCATGAGAG	2153
ACTTCTTGGTT	2
CAACGAAAGTA	2509
GATAACAAGAT	552
CGTGAGCGCCA	2
AATAAACGTGA	19
GCGTCACGGGG	554
TTATACGAGAA	1502
ATTCATTGGGA	52
GGGTGGCGGTA	531
ATTCTCGTAGA	1870
GATGCGTGGAG	155
ACGATTCGGTT	3535
GTAAGCCGGGA	3710
GATGCTTCTTG	1643
CCACCATTGAT	6029
AACATAACGAG	2973
AAAACTCGTAT	105
GACATAAGAAA	5
ATGACCCGACC	1
GCGTTACGTCA	15
GTTGCTCGAAG	72
CCACAATTGAG	119
AGCGAACGTCA	1114
TTTTCGATGAA	597
GCTTATAAGGG	470
CGCATTCAAAG	59
GGAATTCGCTT	4
TTGCGTGTGGA	2
CGTACGCTATC	12773
TTCCCGCAACG	497
GCCGAAAAAAT	45
CTCGAACGAAT	816
CTTTTCTGGTA	476
CACGTAATTTC	2
TTCACGGACGG	1908
ATCTCTTCGTT	21
ATAAAACGTTT	284
CATTTATGTGG	838
TTACTATCGGG	175
CTTCGTACGTG	496
CACGCGAATGG	212
GAGTAGCTTAG	234
GGCATCGTTTC	606
GAATCATAAAG	384
ACAGTCGACGT	4
ATCAATCGGTT	248
TTCGGAAATTC	148
TAACGAATCGA	51
TGTACGTCAGG	2867
TGGGCTAATTC	62
TTTTACAAAGT	1389
AGGTAACGGCC	159
ATAGGTCGGGG	118
TAAGAGTACAG	1250
GACGTCAAGTC	217
ATTTACGCGCA	246
GGTAGCTTAGG	1865
ACTTGCGACCG	766
CAGACGCACGT	32
CGATGCGCTAG	398
CGAATTGATCC	7
TGTATCGGGTG	288
TATTGCGATAG	944
CTTTCGCACGT	4
GTAAACAAGCC	14426
AATCGTAAGAG	2
GTGTTAGCTAG	596
AGTGAATCGCT	9
CCTAATAGCGT	476
ATCTTTGGTGT	1800
CCGTCACGATG	1185
TTTATGACTAT	18
CCGGATTCCGG	166
CACGCTTGCAT	113
TGTCTATGCGG	94
AACGCTAAGGT	785
TGGGCAATCAC	2877
CTAGATGTATG	17
ATGCGAAATGT	1524
ACCTACGCGAA	52
CGCATGCGCTA	1
GATTAAAAATC	251
CGCTTACTTAT	1
TTAAGGAAATC	9
ATCGGCAGTTG	4
GGAAACGAAAT	839
GTCTATCGCGC	146
ATCAATACGGG	216
GTTGGACTCGT	159
AATGGACCCGA	14
GACACTATAAT	760
AGGTTACGTGT	4
AAGCCGTGACC	57
CACGCTAAGGC	813
AGATTCATAGT	1
CTTCTTGGTAA	21
TTATCGCATTT	1
TAGGTAAACGG	28
TGTTGGTCAAA	10699
TTTATCCTGAC	41
GGTAATTCGCT	45
AACGTTCGTAC	4522
TATATCTCGCC	609
TATCCCGCGTC	189
AGCGGGTTAGC	9
TGGACGTTATG	576
TTGGTCGTAAA	217
ACAAGCCTAAT	9310
GCGCTAAGCCT	730
GATAAAAGGCA	329
GGTAGTAAACA	39
GGGTATCAATA	253
ATACGTGACAA	285
AGCGGTCATTA	1728
ATACGCTACGC	292
GTGACGCTAAA	133
TATAGATGCGT	1211
TAAGTGCCGGG	84
CGATTGGAACA	3
TAGCCTTATGG	2439
TAAAGTCAAGT	541
CACAATTGATA	251
TGTCGGATAGT	1
TGACCGGACGG	6
CAAGTTTGTCG	23
GTTTCGTACAG	377
TAATTATTCGC	1
ATATCGATATT	194
AATTGCGGTGT	4
GAATCGATAAT	1
CAAATCGACGT	3100
TTTATTCGTGC	297
ACATGTCGGGG	11
GATTCCGTGAG	6
GACTATAAGTC	15
ATCAAACTAGA	3
AATAGTTCGCC	55
ATGCGGTGAAC	1092
CAATGTCGGGC	84
ATAACCGTCAG	19
CCTCGGAAATG	2
TTTTCGACGCA	31
TTAGCGTGCTT	636
ATAGCGTGGAC	43
GGTATCAGTTA	450
TACGAAGGTTC	90
GTTATTCGGCA	140
AATTCGATTGG	3
AGGCGTAAGAG	8
CACGATTGATA	4
AGGACGCCGTG	70
CGTGACGGAAA	543
GATCGCGAAGA	382
ATCTTATGTCG	3
TTCGAGCATCA	299
GTAGGTTACGT	195
CATCAAATCGG	100
TTCTAACAAGC	21
TTGGGCACCCT	7020
ATCCGGCTAAA	60
CTGCATACCGG	27
GTCGAGCATTC	437
GGATAGCGAAG	3
ACGTAGCGCGA	526
CTTAGCGGGTA	1
AATCACGGAAA	3009
CGGCATCACCT	14081
CGTTATACTAC	1
CTATAGGTGAT	414
TAATTATTCTG	1
TATTGACTATA	3510
AATAAACGACC	106
CAGCCGGTAAG	18
TGTGACCGATG	101
GTGCCGGAGGT	145
TTATGTATCAA	16
ACATGCGTAGA	8546
GGGTTGCGGCA	183
CTAGGTTTCGA	2546
CGAACCTATAG	475
GCCGACTTCGA	1357
CTTATCGGAAC	673
GTTGGTACATG	574
ATCACGCGCTA	637
ATAAACGTATG	778
GTAATCGGGCA	9
TTTGATTACTA	2177
CCTCTTAGCGC	333
CTATCAACGGG	167
CAATATAGGCC	10545
ACAAAAGATTA	15
GGATTACGCGT	215
CAAACAGATGC	1
GTCGTATCGGA	304
GCCCTTTTAGC	3730
CTTGTACCGGT	93
GCTCACGGCAT	16
ACCGTTACACA	1420
AACGTAAAGTG	69
TGTAACAGCGT	3405
CTCTCGTGTAG	1131
ATCACGCTCGT	2015
AATAAATCGCT	1
GCCATGACCGA	2
CTAATTTCGTC	32
ACATCGGACGA	2
TTCGGCGAGCA	189
TGCATAGTACG	91
GTAGCGAGGAT	530
GAGCGACTGGC	3
GGGCGGTGTAT	155
ATATTCGAGGT	475
GAGATGTATCG	172
AGACGTTCCGT	209
ACCCTAGGTGT	1253
GCATAGGTTTA	4
AAGATTAGGCC	10
TGTTATAGGCT	22
CATTCGGCTAG	1
AGGGACGCGTA	22
TAGATACTACA	284
AGCATGCGACC	6
CGAGATGGCGG	238
ATACGCGTCAC	1
AGAACGGCTAA	118
ACCCGACGACT	1720
ATATCAGTAGA	2
GGCGACATAGT	506
CTGCTTCGACG	1
GTTTCGGCATC	107
TAGTAAAGTCC	2695
TACGCATTCTG	2
CTATACCGTTA	121
TAGGACGAGCT	4829
CCGGTTGTACT	4851
CTTGGAAATAC	1914
TTTTCGTGTAT	773
CTTAGGTTTAA	43
CCCGTAGCGAA	6
AGTTCGACTAA	21
TAATCCGTGGC	388
TGGTTCGAGTT	1949
TGATCACGCGC	85
CCAAGCGCTGT	230
GAGTAAAGTCC	32
AACTAATAGGC	31
TTGGAACGTGA	1093
CGCGCAAGTCG	2155
CTCGCTTGTCA	570
TGAGTATCGCA	8
CTACACGGGGT	2221
GAACGACAAAT	5
GTTACGAACGT	2
AAGCGTGTTTT	335
GGCTCGATAGC	482
GCGAACATAGA	46
ATTGCCGACAC	1
TTTACCAAGCG	25
ATCGTGTTATT	2812
GATCGACTATA	1
GACGTATCGCT	215
CGCAGCGCCTA	2372
GTATCCGCGGT	2093
CCCGAGACGTC	159
ACCGGCTTTCC	1083
TTAAACAAGAT	4590
ATTAAAACGTA	14
GGATATAGCGC	553
GTTCGTACGAG	567
GGGAAGTTATC	1406
GTATGGTTCGT	46
GCATTGTCCGC	150
GTAAAGTCATT	585
TATTCTAATGC	41
TACCAAAAGGA	1
GCTACACCAAA	4002
TTAACGGGCAA	43075
ATTCCGGCGTG	474
TGATCGCTTAC	83
GTAACGCAAGA	379
GACCGGATAAC	518
GTTGCATGAAA	221
TATCAGTATAA	338
TAACGCATTTC	74
ACATTTACGTT	16
ATGTCGGACGG	1
GGTTAGGCGTG	94
CAGCCGAAGGT	464
GTATCGTGCGG	2
ACGGTAAGTGT	90
GTCTATCTCTC	1
GGGTAAGCCAA	2485
CACATCGGAAT	1
CCCATCGGGAT	256
CGGGTTCAATA	916
AATTGCGGTTA	1838
GAATTGGTGTC	2
AGCAATCGACG	1
CTTCACGCGTA	38
ATAGCGCTGTT	1638
GTTCAAACAAT	2
CACGAAGCGGT	9
CTTTGGACGAC	1
GAAATTCTAAT	44
TATCGGATAAC	51
GTCGTATCAAC	2581
AAACCGTCAAG	60
ACTTTCGAGCA	1725
CCCGACTAATA	191
GACGTGTATTT	1047
CTTCGTTAGAC	1
ACTCGGCTAAC	1
TTAGATAACGG	345
GCCGCGTATCA	16
AATCGTTACAA	223
CCTGTGCGGAC	4122
CGAATTATCGC	423
GTATCCGTGGT	2
ACATAACGTTT	178
ACTTATAGGTT	127
CGTTCGTAAAG	105
GTATGGTAACA	251
CATTATGGCGC	100
GTACCGGTATC	4103
CCTCGGCAAAT	4517
CAGTAGCGTAC	2810
CCTTCGTACGT	5397
TGTCGGAGCCT	1945
TACAATTGGTT	283
ACGCAAGTTAA	22
AGCGATTATCG	30
AAGCGTGGTAG	4
GATAAATCATA	1566
CGGATAGCGAC	2
AGGTCGATTGG	114
ATCACCCGATA	612
AGTAGCGTTGT	2
ATAGTACGCGG	181
GTAACGGCTTA	1933
AAACGGTATCC	1941
TAAACGTAAGT	657
ACACTATACGT	472
ATACGTGATGA	202
CGATTACTATG	245
AGCGTCGAATG	1
GGACCATTACG	505
GTCCGAAGTTG	1
TATCAAAGTAT	2
TAAACTCGTTT	988
TAGCAACGTCC	1995
GCTCACGATCA	1547
GTCATTGTGGC	348
TAGTCAATAGA	3900
CAGACGATCAA	452
GGTCAAGCGCC	273
CGTAAAGTACG	2
AATCGTATCAG	1837
CAACGATTGGC	145
GACTCGGATGT	842
ATACCGTCGGG	438
GCATTCTGACT	558
CGGTAGATGGG	2
GCGTGCGGGAG	107
TACCGTCAGCC	138
AGATCGTCAAA	2593
AAAACGATGAA	1607
ACATTGCCGGG	2
GACGGCGATCA	6229
CAATCGCGTAA	7451
CGATAACGGCT	691
TACGTTGGATG	4
CAACCGTGGCC	96
CGTAATCTTGT	28
CTGAACGATCA	85
CGGTAACGACA	5
AAGCGTACAAT	9
AAGTACGTCGG	29
GGGTTACCAAC	162
CTAATAGGTTC	546
GTACTAATCAC	1727
GAAACCGAAAT	195
GGTCGCGATTT	124
TGTACGTTGGA	20482
CGGTTATCGGT	1
GCGATTGCGAA	60
TTAATTTACGG	58
GCCCATGCGGA	223
TGAAGCTGTAT	2
CTATCAGTTAT	32
GTAGTACGCAA	805
CGATGCGGGGT	994
CTCATTCGTCG	43
CTCGGCGGTAA	623
ATTGGACCCAA	216
CCGACGAAGTG	14
GCTTCGAACGG	510
CGGGTTGAGGC	105
GCACGCTAAAA	270
AATCTTAGTGC	347
TTCTCGGACTC	631
ACAGACGTTCG	481
AGGCGTAGTAT	1
ATGGACGGCTT	427
CACTATAGCAG	369
TACTACGGTAC	908
CAGCCGTACTA	1007
GCGAACTCGGA	1113
CGTAGAACGTT	98
ACCAGACGCTG	4
CCTCTCGACTT	82
GACTTAGATCG	164
ATCACGTCGAC	8
TGATTACGGTC	2
TAGATAGTTCG	384
AAATGTCGTGT	1235
GAATTGGAACC	38
CACGTCGTGAG	468
ACGGCTAACTA	2014
ACTTATACGGT	11
GAATCGGCGAC	269
TAGTATCGACT	1
GTAACAACAAA	7
AGCCGGATGGG	5
GTATGTCTATA	439
TTCAAACTCGC	3270
ATAGTCGTAAC	156
ATATCAGTATA	9
TTTTCGCTATT	11
CGTCGAGCTAA	121
TGATTACGGTG	73
CTTCATTGGCG	38
CAAGATAGTAT	4971
TGGCGGTATCG	80
CCGAGATGTTT	224
CTTCACGCTGT	641
TGAGACCGTAA	380
ATAGGTCGTCG	374
ACGACGTGTAG	1868
CGTGGTCATTG	79
TAGTCGTACAA	177
TACGCTATAAC	451
ACGTGCTTGAG	81
CCAACACGTCC	2677
CGACGGACGTC	19
ATCGATTAATT	2
GAGCGGGATTG	308
GTAGATTTACT	1835
GCCGCGTACGC	5
TAATAGCGTAC	2754
TTCGCAAGTTT	182
CTTGAGGAGTT	2006
TTGCATGCGAT	2722
GGGGTTAGCCT	4698
CATTAGCGACA	325
GCGGCGTACCC	574
TTGTTATACGT	2
GCGTAACGCTG	3
CCGGATTCGCT	1319
TATTCGGACCT	1
GTGAGCGACAA	71
CGCATATACTA	3
TAACGTAGATG	97
GTCTACGAAGC	333
GTCTATCTCAA	599
GTTGGTCAAAT	3
TTTAACGTGAT	533
GTCAATAAGAA	60
TGACTAATACG	1
AAAGTCATTGT	150
GTCGGGTAAGT	160
GATGCGGACTT	1
CTCGTTTGGAA	1830
TACATTGCGAC	423
AGGCGAACCTT	12434
AAACGACAGTC	552
GTCTGGGCACC	1
AGGTGAACGTA	828
ATTCGTCGTGA	1
TACGCCGGCTG	9
TGCCGAAAGAT	11186
ATACGTACCGG	593
GTCGTAGCGGG	1536
CATAACGCGAC	333
CGATCGCATTC	2
CAAAGTCGTGT	222
AACTTAAGTCG	105
TTGACATAAAC	1029
GCGTATCAAGC	734
TTATACGAATT	53
ACACGGCGAGT	776
TTGCCGAAATG	719
TTCATTATGGC	8
AGATAGTACAG	8
GAATGCGGAGC	3
GTAAGCCGTCA	181
TGGCTCGACAC	2
GAAGCGTTAAG	124
CTGGTTATACT	624
CCTTCGAAAGT	1
CCGAATCGGAG	2
GATTTCGCTGA	70
ATAGATCGTCA	1732
GTCGGAGTATC	946
CTCGTTAGGTT	2911
GACCGTCGTGA	3890
TGCGGATAGAT	132
GAAATCAAATG	374
CTGTTAGCTTA	171
ATAACGATGCT	432
CATTAGCTAAC	43
TGTAGATTTAC	388
GTTTCGGGTTA	6245
ATGCGTGTTCC	2716
CATTAATCCGA	1
GCCGAATTCTA	463
TACCGTCGAGT	2496
TACGGCGTAGT	771
TTCGAAATATA	419
GAGCTAGGTTC	22
GGCTACGGTGT	276
CTTCATATGCC	1658
TTGCGATTAGC	83
TGTACCCGAGA	751
GTAGCCGGAGC	1237
GTTAGATGCAC	1903
ATGAAACGGCT	634
CTTTGATCGGA	1583
CCTAGAATCTT	529
CGGATAAGTTC	663
GTAGATATTCC	59
CCCTTTGGAAG	90
AATAGATTGAC	3
TTAGGACCTGG	3
GCTAAAACAAG	2388
CGCATACCGCT	2232
TAACGATTGTA	1962
CGGCATGCGAA	186
GTAGGTCGCAC	5768
CGGTCTGGTAT	33
CAGATCGTAGC	1
TGAGTACGCTC	338
AATCGCTTAGG	4599
TTAAAACAGCT	35
GCCGTAGTCAA	312
GTGTTCATACG	6
TGCAAGATTCC	1
AATAGTTCGTA	677
GTAAAGGACGT	1818
CGCATACGCCG	431
TACGCAACGCT	1087
AACTAGAACGT	3804
GGTGGACGTAT	4
CCTTCGTAAGT	620
TGATCGGACCA	1
TAAATCAACGA	1
TACAAAGTGCC	1094
ACTACCAATTG	47
AATAGTCGCAT	287
CATTCGCTCTC	167
GACGAGCTACT	2099
GCGATACCGTA	380
GGGTATCGCAT	3587
TTGTTTGGAAC	197
TTCGATTCGCA	1812
CTTACTCGGAT	166
GCCGTCAAATG	5970
GTTCCGGAGCT	4747
AGAACGGTGGT	113
CTGTACCGTGA	1
CCCGATATGCC	861
AATTTCGGCTT	32
GTTTGGTTACG	261
ACTCACGAGAT	364
ATATCGCTTAC	33
GGTTTCGATTG	83
CGCGATTACCT	9
CTTATAAAAAG	49
ACCGCATTGTT	2816
CTGAACGATAG	353
CTAACGCTTAC	5
CAGTAACGTAC	933
AGCGTCGCATG	774
ATACCGTACAT	61
GCCGAATTCCT	2476
CTCACGATTAC	342
GAAAGTCGTTT	880
GAACATATAGG	62
CGCGTAGCGGT	1199
TAATCGGGATT	1599
GCATTTCGGCC	3
CTAAATAAGTT	38
CAGATAAAGAT	163
CCGTAATCGAC	909
GTCGTAACGGG	38
CATCACGAAAT	6272
ATTCGTAGATG	16
GATCACGAACT	147
GCTTCGATAAC	65
CTCATCGGACA	382
TGGAAACGTGA	270
ATAGATGGCTC	173
CAACTAAACGG	596
GACGGAAATCG	2
CATCGGATGTA	5101
GGGCGTGATCG	8155
ACATCGAGTAG	2
GTTCGCCTAAT	311
CGGTTACGTGT	6429
CCAATAACGGC	97
CGGCAGTTATG	23
TTCATTCGTCC	4
AGATAGCCGTC	1054
AGCTCGCGAAC	75
CTTTGGAACTA	6825
CTTTCGAGCCT	67
ACAACTAAGGA	10
TAATAGCGTGC	70
ATGTCGACTAA	53
ATCGGGTAGGT	5508
AACTCGGAGTT	241
AGGTTAGATGC	232
GAATGCGGCAC	768
CAATCGCATAC	4161
TTATTCGACAG	1
GACGTACGTAA	44
GGGCATGACTA	779
AATACGGAAGA	468
AAGATAGTGCT	106
CTGCGTCAAAG	1247
GCTATATCGTG	472
GCGGATTGCGA	1
CCTTATTCGGT	148
CATTAAGTTTG	298
TGCACCAATGA	1261
AGATACCGCAC	12
ATCGCAACTGG	3079
CTTCATAACAG	222
ATCCGAAAGAT	70
CTTGTTAGATC	274
TGAACGGCTAA	9
AGACGAATAAC	745
GCATCGTCCGC	146
ACCCTAGAATG	75
GAGCGGTGAAT	72
GTGTTCATAAT	219
CTTCACGTTAG	44
GGGCGCTACAC	73
AGCCGCTTGGA	3588
GTGACGACGTC	10
GTTGTAACGTC	2333
TAGCTAAAAGG	46
TTAGCGAACAT	4339
GCGAATTGATG	1293
ATTCCGGTAAT	46
GCAGCGTGGTA	3430
CATTGTCTACG	10
AATCTTGGTAG	41
ATCAATAGGCT	4
CGAATTCGGCT	552
GAGCAATCGGC	1
CATATACCGGC	1
CATTAATTCGA	8
TATTCTGGTTC	106
ATGACTATGCC	5398
AAATAAGGACG	10
AGTCATAAGTA	486
TAAGCCGCTCC	79
ATGCGAACCTA	1437
TACACCGGACG	4
TGTAGTCGTCG	73
ACGTACGCCGG	1
TAGGCTAACTT	1128
AGTCAACTAAA	1753
CGAACTCATCA	1
TTCATAGTAGA	1189
CTTTCGCAACT	6
GTTCAACGTCG	86
TGATCAAACAG	2
GGGTAAGCGCT	186
AACGTCGACAT	5573
TAAAGCATAGT	1932
GTCCGACCGTG	54
CGCGCTACGGG	30
CTACGCTATAT	242
CTCGCGCGAAG	79
TGTAACGGTCA	7692
TGTTGCGATAT	23
ATATTCGCTAA	1293
GAATCTTTACC	1
GAAAGTCGTTG	1085
GTACCGTACCC	239
ATGTTCGCGCA	79
CACGTTGTTTG	4557
GGCAGTTGGTA	3813
CGTCTATCGAT	650
CTAACGATATG	11
TACGAACTATA	3069
GGTCGTATGTC	2
ACCTCATTAGT	97
GTCGTCCGAAA	7
GCTAAACGAGC	263
TAAGTCGTCCT	1033
GATTCCGAATC	2871
CAACAAAGTCC	1
TAAAAAGGACC	93
CGGCTACGCCG	213
CGATTCATTAT	110
AACTGGGCTAC	244
GAGACGCATTT	8
GCATTCTATAA	1739
GTCTCGCGCTA	1055
TATTCGTTATG	791
GCACGTAAGCA	41
AACGCTGTTTT	337
CCGTTGGACTT	107
GTACTACCAAA	1625
CGTAAGTTCGA	68
CTGGTTAGGCA	115
CGCGGTACAAA	1
GCGGATTAGAC	83
GAATTGGATCG	69
GTAACAACGAA	11329
GATTAGCGCAA	617
AGGATAGTACA	416
TTACGCGTATC	453
CGTGTGGAGCT	3
GGTGCGGTTCA	183
GCTTCGACGAC	37
GGCCAATAGTA	4727
CTTCGCGACCC	76
CCCGACTATAA	9
GGTCAAGTACG	166
AATGGCTTACA	1
GCTTATCGTGC	86
ACGTAAGCATA	8641
CTTAACGCACT	1321
ATCTTATAGCA	61
GTCGTCAATGA	1
AGCGAATAAGC	461
GCGTGCGGCAA	181
ATAATCGATTA	1787
TTCGCCAACAC	2236
GTAAGCAGCGG	218
TTGGTCATACG	69
ATAGTCGACAC	461
CCTAGTAACGT	5326
AAATTGGACCC	57
TGGATTACCGG	540
ACGGCAAAGTC	410
CTCGGACGACG	3
ATGCGTCGTGG	514
ACGTAACGTAA	1
TATACCGTCGG	237
GCACGCGCTAC	1
GCATCGTCGTA	204
CGTACTAAAGA	777
TGTGTTCAAAG	1193
CGAATCACGTA	19
CGACCGCTTAT	210
GCTACGGCCAA	912
AACATAGGCTA	1127
AGATAAGCCAA	1
AGGCTAACAAC	12504
CAGGACGGTAC	149
AGCAACGAGAT	447
ACGGTGGAGCT	414
CTTTTGACTAT	46
CCGGATTATCC	26
ACGCCAATGCG	87
CACCGATAACG	74
AGACGTTTCAC	571
CGTTGGTTCAC	138
TGCGAACGTGT	90
GAGTAGTATCA	1
AGATAGTAGTC	438
CTTTCGTCGAC	5
GGATCGACTAT	452
ACATCACGAGG	119
CGTATGTACCC	85
CACTATCGTTG	6645
GACGACGCGGT	3
TAGTCGGACTC	217
AGCCGTAGTAT	393
CGCGAAATGGC	332
GTACATTAAGG	1207
ACGCGATTGTG	16
ACTAACGAGGT	12
CCTACGCATGT	555
GGGTCAATCTT	74
CATAATCGCGC	406
GATACCAATGG	1827
CATTCGACTGT	1330
TATTAGCGAAG	202
ATTATCGTCAA	2623
AAGTATCGAGC	7120
GCGGCATCGGT	611
TGAGTATCGCG	142
GATGAAAGTCC	86
CGGTTGGAAGT	954
TGACGATAGCA	78
ACGTAAGCAAC	394
GCATATAGCAA	173
CGCGTACGTCC	7
AGTCAAACAAC	446
CAAGCGGTTCG	324
AAAAGATATGC	318
CGTAGCGAGGC	891
CAGTTCGAACC	2
ACAGACGTAAG	473
GCAGGACGCTA	394
ATCGAGTACGT	1658
AAGTCGCATTC	1454
TAGTCGGCGTG	7
GAGTATAAGCC	140
AACTTATCGCT	1505
GGTCCGACTTA	13
ATATACCGTAG	253
CTCATACGTGC	40
ATAGCTAAATA	336
CTTCTATAAGG	95
AGCATCGAGTT	2455
TTGGATATGCG	6
TTGTAACTAAA	48
TAGACAAATGG	80
ATACTACGAGG	9
ACATTATCGTC	159
GTGGACGGTGG	77
CTCGCTTGGAT	228
CAGGACGCTAC	59
CTCCGACTAAC	2
ACTTCGACTGA	1
TGAGTGTACCG	1
ATAACATAGTA	53
GTATCGGAGAT	587
AGACGCTAAAG	1
CATCGTAGTAG	79
GTTTCGAAGCG	1
GCGGTAGGTGA	9
ATCGTCTGGGG	1140
CAATCGCTGCG	87
TTTAAAAGATC	105
TGGTAGCGGGA	892
CGATAATCCGC	289
ACTTTCGCATC	1005
CTTAGGTCGAC	5
AACGCATAGGC	8
AATAAACACAG	204
AAGTAACGTGC	2403
TTTCGATTCCG	11
AGATAGCGGTG	1
ACGAATTAAAC	369
AGCTAATTAAA	2086
TTGATCGTATC	95
GCCTAAATACA	3597
ACTCGTCAATC	1
TAGGTAAGTGC	188
GCCGGTAGCGG	1
CATTGCGGAGC	44
TATTAGTATCG	292
GTCGTTTGGAT	55
GTTTAAAAACA	145
TGTGGCGGTGA	4
ACTTTCGCCTA	1
GGCATGCGGCA	4
GCCGATGCACC	245
CCAGTAGAATC	10643
CAATAACGTGA	1266
TGGTTATGACT	726
CTCACGCTAAT	1526
GCGGTAGAAGA	44
CGAATTAATCC	31
AAAGTCAATAG	1
GGTTCACGAGG	811
ATGCGAAGTTC	2966
ACCAACAATTG	14
AATCGAGCGAA	43
AAACGTCACGC	693
GGCTAATCACG	1258
ACGTATCATGT	166
AGGTAAACTAG	28
GCGGTGCGGAG	103
TTCGCTAATAC	74
TTGCCCAATAG	30
CTAACCGTCAG	478
CGTCGACTGCA	3
GCATCGTGTTA	4814
GGCGATCGCGC	45
ATAGCGGGTTG	7126
AGTTCCGGCTA	3
CTTTGCGAAAG	432
GACCGTCACCT	4405
ACCGAAATAAA	28
TGCATGAGTGT	1
TTTGGATGGCT	224
GTGACTAACGC	2223
CTCGGCAAGAG	212
CAAATATAGCG	307
CGATGCGCTGA	10673
ACAGACGCTGT	51
AGACGACTACA	9200
TGCATCGTGGA	3201
ACGGACGTACA	1152
ACAACTGCGCG	2
ACCGATCGATG	4
TTCGACTGGTA	1063
TTAGACGCAAG	1
AAGATAGCCTA	2766
GTAGAACGTGA	682
ACCTTATCGTA	812
ATTCCGGCGGT	1
GAAGGTTAACG	678
GGGTGTCTACG	260
CCAATAAAGGA	36
CTCAGTTGTAC	1205
CAACCTAGTAT	198
CTAAATCGCTT	388
CTCATTAGCTA	794
CATCGCATTTA	2102
TGATCATGTTC	11
GTTAATCCGAC	401
ACTCGGATAGA	68
CCCTCGTTATA	197
GCACGTTAGGC	2
TTATTACGGGC	1
CTTAACGGCAC	215
ACTGGGCATGA	634
GTAACAACGTA	6
CGGTGGTGTCA	74
TAGGACGAACC	55
CAATCCGGGAG	37
GCATCGACGGC	209
TGCTTCGCACG	28
ATGGTTATCGC	93
GGTCGACGCGT	1
TTTTCATTATG	12
AAGCATCAATT	732
ACGCGAGATGT	1600
CGCTAAACGGC	40
CTCCGTCGTCA	4430
TGTGTGGACTC	23
GAATCGCTTAG	254
GGCGATAGCCA	20
ATGACGATAAA	530
CCAAGATAGCC	1255
TTATTACCTGA	250
TGACATAAAAC	2909
AACTGCGTACG	252
TTTCTATCGTG	1
CGCATTCTAAC	1037
TAGCTAACGAC	2
CAGTCGTTAGA	6
GCAATCGCTTA	141
CTAGCGCTAAG	666
GTTAACCGATA	55
CCATTGACCGG	255
GCAAGTCGTCC	7573
CCGCCGTCAGG	5618
TAGTTGGGCTT	371
TTTATTCTATG	43
GACGGTGTATG	2017
GGTCGTCGAGG	2318
GGTGCGGCGAT	115
GTGAACGGCGT	221
TTTTCATTAGC	479
TAAACGGCGGT	563
ATAAATAAGCA	36
CCATACGTTAT	389
CATTAGCGTCG	2
ATCAAGTTAAG	526
AACCGTGAACG	2
CGACGTATCGT	96
ACCAGTACGCG	74
ATCTATCAAGG	18
GGAGTAGCGTG	3
CTCGGAAGTTT	149
ATACCGGCTAA	216
CAAATTGGACT	324
ACGTTAGCGTG	20
AGAACGATTGA	20
CCGTCACGGAC	1251
GCGATCGTACC	51
TTAGCCGGAGA	1
GTGACTATTCC	992
GGTAGAACGGG	8898
CACCGGCGTAC	497
GCGTAGCTTAT	817
GCGCGACTGCG	3
GGTTCATCAAT	3
CGAGACCGTAG	5
GGCGCTAACAA	6
AAATGTATCTC	967
GCTAATACGTT	53
TTTATCGGCTA	2581
ATGTAGTCGTG	1
AAAACTCGCGA	15
ACAGATAACGA	27
ACTATTCGCGT	167
CTCAGTTAGCC	26
GTAGTCGCATC	681
GCGAACGCGGT	743
CCTTCGACTGT	9438
GCGTTATGGCT	933
CGATAAGTGCC	710
GTGTCGTGACT	2544
AATAACATCGT	455
GATTGACGAAA	2124
TAGTCATAACC	165
GTCGATATGCG	81
ATTAAATCGTT	848
GGAGATAGATC	218
TAGCTAAGGTT	459
GGGTCAACGGG	344
CAACCGAATTC	141
TGTTGCGCGAG	4
GTAAGTTAGGC	7
AAACGATAAAC	269
CGCGAATCAAA	35
GGATTCGGTTC	39
ATACGCGATTG	1742
GCAGGACGTTG	112
CCTATAATCGC	221
CTTTTCGAGCT	41
GATCATGGCTT	149
GCCGGTATCAT	13
TGGGCTAACGC	121
GTCCGTCAGGC	4696
CTAGGTAGAAT	3901
ACGTGCGACTT	2550
CTCGACAGTTG	727
GACCGTGGTGT	915
GAACGCGATAG	35
ATTACGTAAGT	1
TTGTCGTGACC	59
GGTTACCGGTC	1645
AGTCGATGTTT	967
TATAGGTCTGG	134
GGATTGCCGGA	1
GGGCATGTTGG	6412
GACCGAAGTGA	503
GCTTCGCTATT	4588
GCCAATTTCGG	2513
CGACTGCGTGC	1
AAACGAATCGA	44
CTATAAGCCGG	110
CGTAGATTAGC	1
TTCAGCTAATC	102
CAATTTGCGGG	22
GCGATCGTAAT	48
CCCGACGAGGT	116
CATACGTGAGC	959
AGCGCCGTCGT	115
GTCGTCTTGTA	3672
GAATAAACGAA	632
ACGACTAATAG	5
CAGAACGTTGG	374
TATGCGTAAAG	63
ACTCCGACGGA	358
CATAAACGATA	62
CACGATGTATC	1
TAGCACGTTAC	4833
GGTATTGACGC	3467
ATGCGACTATT	571
GACGTACGTCC	3
GTACGTGTAAC	4
GATGGACCATG	4138
CATCACGGTAC	1
TACATTGCGTC	804
GTACAAATCGT	32
TAATAGCGGGT	1438
GCAACGTCGGC	84
AAATTCGAGGT	1791
AGCTTGCGTAT	971
GATTCTGGGCG	8
CGGTAGCGGTG	1
GTAAGGACCTA	34
GGCGAAGCTGT	2
GCAAATTCTAC	942
AAGCCAATATA	2
ACTTAATTCTG	108
CACCCGTTAAT	1620
CCGGATTACTA	51
ACGAAAGATTT	2
TAACTTAGCGC	1346
TAAATATTCGC	375
TTCCGCGTACG	44
TTCGGATTCGA	246
CAGCCGGTAAA	12959
TGTTGGACGTA	773
GTCGATAAGAG	1817
CGTATCAATTA	132
CTACACCAAGA	268
GTAGATCGGAC	163
GCCTTACGTAA	26
CGCATAGTAAT	1
TTATGCGTCGC	102
ATGGTAACGCC	414
TGGTATCGGAA	1680
GGATGTAAACG	23
CCGTCACGGCC	230
TAATTACGTAC	207
GGTGAACGTCG	457
ATTTTAGCGGT	466
CTGTTCGCGAT	203
ACATTCGGGTG	133
TATCTCGTCGG	372
TTCTTGACTAT	1412
GGTACATTGTG	4906
GTATAAAGGCC	2201
AATCCCGGCGG	589
GCGAATAAGCG	173
ACCAATGAAGA	350
CGAGACGCTTA	296
ATATAGCGTTA	76
CCCTCGTTATC	5215
CGCGTCGTGTA	2
GAACGTGGTCA	975
CGCGAGATACT	794
TAGTCGGGCAC	656
TAGACGCAAGA	1414
TATACTTATGA	141
GATCGACTTAA	356
TGCGGCAGTAA	922
AGCACGCGTAT	1236
CGATGTAGATT	160
AACTGAAGTTA	170
GATCGATTAGA	79
TAAACGGCATC	253
AGCGATTTAGT	22
ACCCGATCACG	424
GATCGCTCGTT	197
CTGCATGAGTG	4007
CTTAATCGACA	115
GTCACTTAATC	1150
CAGCGGTATGG	1122
TTAAGTCGTGC	663
GTCACGAATCA	119
ACGTAACGTAT	55
GTGTTCGATAG	61
ACTAAAGCATA	2938
CATTACGTAAC	164
TAGTCGCGTCA	15
ACAAGATAAGT	2
TTCCGACCGTA	108
CGTAGTAACGT	3410
ATGCGTGCGCT	440
GCGGATAAAAT	13
TACTAATGAAG	1
TAAACGACATA	40
ACTCGCTTGCA	78
GTTCGTGTTCA	2405
CGTAGTATATC	106
ATTGATCGTGT	1
GTCAATTATGA	5198
CACCACGTTAG	503
CCGTAAGTTCG	20
CAAAGTAACTA	3318
TAGGTTAGCCT	2
GGATTCGGCTT	2
TAAACGGCGTG	152
AACGTATCCCG	72
ACATCGCGGTT	65
TAGTATCGGAT	204
CTTACGGGCGG	185
AGGTTAACGCC	3736
GGTTCCAATTA	74
AAATCGTAAAG	2865
AATCGACTACA	4572
CTATCGGATTC	41
GGACGACGGTG	299
AGCCGACGAAT	54
ACCAATAAAGC	18
ACCAATGTCGG	683
CTTGTACGTAC	1685
CGGAAATTCTG	3054
TTATAGCGAGT	9124
TTATTCGAGCT	226
GTCTGTACGCG	29
ATTTAACGAAA	410
TTGGTTCGCCA	862
TACGTGACATA	6244
TGTCCGACTAT	1
GACTGAACATG	2
ACATAGATAGA	490
GTACTATGGTA	478
TTTCGCAAGTC	2
CAACACGGACT	535
GCTACGCATTT	16713
CGACCGGAGGT	9
TGCCGAAAATA	4142
CTAACAAGCGT	161
GGAGACGTGTT	99
TACGGGCATCC	1675
ACTAATACGAA	47
ATGTAAAGGAC	43
TTAACGATAAT	295
TACATTGATTA	3
CACGGGAGTAG	941
ATCGAATTCTG	768
GCTATCATGGG	1
AAAGATGTACT	77
CGGCACGTACT	1
ACCTGACGAAC	43
AGCTTGGACTT	469
TTTAATCAAGC	100
TTGCATCTAGG	75
CGATAAGCGCT	462
ACACGATTATT	18
GCGCAACGCTG	71
CTCGTACGTAC	977
AATGCGACCGG	27
CATAACGCACG	26
CGCATGTTTGC	2653
TGGACGTTAGA	3
CTCGTGAGCGC	930
GCGGCACGTTC	7666
AAGTCAATTAT	1
CGAGTACGCGG	1
ATCGAAGTGCT	249
CCCGACATAAG	139
CCGATGTTTGT	1095
TATAAGTCATG	37
TGTTCATTCGG	302
TGGAACGTTTC	105
TTTTCGAAAGA	177
TAATCGTCGTC	2661
TTAAACACGGG	97
AGATTCAACGG	1
AACGTACTATA	200
AATCCCGCGTA	240
GCGATTGGAAT	14
CGAAGTTAGGA	62
CGTCGTAAGGC	649
CCCAATTTGGT	1686
AAGATAGCTTA	2
CGCATCGGAAA	1
GCTAAACTAAA	2
TTCGTACGCCA	3073
CCTAATCGAGC	43
GTGACGCCACC	373
TAAGCAATCAT	2
ACATAGATATA	51
GGACTCGTGCA	4
TTCGGGGTTAA	2
GACGCAAGTTT	1
ATTCCGTCGAG	1
TTATGCGACAC	2
TAAAACACGAA	299
CCACAACGAAT	542
CAGGACGTATG	6080
ACATAAGTACG	132
TATGGACGAGC	5131
GTTCACGGGAA	63
CTTGTCTATCA	1520
TTTCCGGCTTA	70
GTGAGCGAGGC	32
CGAAGCGGGTT	1490
TTCGACGGAAC	26
CGGTTAATTAC	186
CTTTGATCGCT	3829
GTTAGGTTAAC	2
GGTATCAAAGT	3
GAGACCGAAAT	1
CGTTTATGCGG	76
ATTTTCGAACC	973
ATAGCACGCTG	1181
TGTAACATCGG	11
TAGTTCGAACT	429
ACCGGTCTGAC	149
ATCTATACCGC	125
AGCCAATACGG	1752
CGTTGGGCGCA	115
ATCTCGACGAA	3857
TAGTGAACGTA	171
AAGCCGGAGCT	4210
GCCTAAAAATC	6
AGTGTACGCCA	1554
ACGAACGTGTT	40
AGGTAGCGTAG	162
TAACAAGATGC	1
CTAGTATAACG	274
TAACGCCGTAA	3
CATACGCACGC	541
TATATGCGTGC	260
AGACGTGTTCC	23710
TTAGACGCATC	42
TTAAACGACGT	806
CGAATCGCGGT	3898
ACATTACGCCG	911
CAAGTCGAATT	334
GGAAATCGAAG	332
ACAGCAAGATA	1163
TGACTATCGTC	701
CGCATAGATAA	62
GTAATCGGGAG	2
TGACCGCATGT	132
CTTACCGGCAA	257
ACGGGGTTCAT	1623
ACTCCGACCCG	1
GGTCGCACGTA	1573
GATTCATTAAG	6
CGACAAAAGAT	46
CGGACGTGACA	340
TATCTCGTGCT	151
CTTCATCTAGC	267
CGCAGTACGCT	1501
CTCAACTAACG	57
CGGGCACGCTA	90
AAACGATTGGC	6
GTCTATGCTAC	5211
AAATGCGAAGA	1841
CCGAAGGTTTA	90
AATCAATGAAA	53
GATTAGCCTAA	97
TTACGTTTATT	623
AGCCGCTTAGT	12
GTAGCTAATCC	764
TTAGGTAACAG	33
GATCGTGACGA	30
AATGGACGACT	17
ATCGGCTTACA	2
CTTGGTGGAGC	5814
ATTATCGGAAT	316
CTTTCTAACCG	828
GATAGTCGGGC	1020
TAGTACGCAAC	6793
AATCAATGCGG	11
ATTGTTCAATA	52
CTAAGCATATG	3
CGTAGTCGGCT	2
TACACAGATAT	89
CAGATCGCTGA	31
ACAGATTCGGG	54
CATAACGAGAT	191
GCGAAAACGTA	1079
CCATCGCGAAG	639
ACGCATGACGG	7
GTTGGTTAGGC	1011
CCCTCGGAGCG	755
GCTGTTAGATA	1
TGCATACGAGG	162
GAAACGGTAGA	1171
TTGCGGGTAGC	88
GCAAACTATCG	686
ATAAGTTGGTC	118
CCGCTTACCGT	70
GCGACTGGTCG	852
AATTTCGTTCC	1236
GCGTCAACGAC	2
TAGAAACACGG	30
ATGCGGGAGTC	208
CCGTACGAAGT	5557
GCCGATCGGAA	150
GCATACGCAAC	10
CTCATAAGCAA	1
TACGCATTGCG	1
CTCATCGACTG	406
CAGATTAAGAG	702
AATTGGCGGTA	2173
ATTCGCGCGAG	1
GAGCATAGTAT	1
CCTCGTCGTAT	1
GCTAAGAAAAA	332
AAACTAAACGT	160
TTGACGGCATC	236
GGCAGTTAATG	168
AGGCTACCAAC	5
CACGTAGTAGG	472
CCGTAGTACGC	21
GCCCGTATGTA	167
AACGAGATGGC	148
TGCTCGTCAAG	27
ATCAACGTGTA	3961
ACAGATAACGT	170
CTTTCGTGAGC	109
CATCGAAAAAC	348
GGGGTTCGACG	355
TGAATCGAAAG	1518
GAACGCGATTT	1189
GGTCTGTGCCA	831
TGTATTTAACG	43
GCCGGACTTAC	102
AGGATCGAAGC	1
TAATAGCGTTC	406
ACGCATATGGC	66
CTACGAGACGA	118
CGGGATCGGCC	175
CGACAGTTATG	7041
AGATCGAATTG	46
AGAACGAAAGT	961
CCTCGTATGGA	220
TGTTCGCGACC	533
CAATTATGTGG	322
CTTGACATAAG	21
GGCGAGATAGT	462
ACATAACGTGA	2650
CGTGTTAGGAT	806
ATGCGGCCAAC	14
TATTAGCGGGT	141
AATGGACCCGG	145
GCCGGATAGAT	1052
CCTCGGCGTAG	214
TTACGTTATGG	5098
AACAACGTTAA	6825
TGGCGCTGACG	159
TGACGCGATAT	273
CGCGTCGGAAG	2
CCATAGGTTTC	181
GGTGTACTTAC	1
GTAGAAACGAC	211
GGAGACGACTG	31
TGATAGATACC	1
GTCTATAAGAG	96
AAGTCAATGTG	1993
TGATGACCGCC	650
AGCGAGTAGTC	881
GCTATAGGTCG	1
TACGAGCATGT	482
GCCGGCAGTAG	14
GATAGATTTCG	134
TTCATTCGGCG	951
CGGCATGCTTC	1603
ACGCTGTTTAT	1
TTTCGCCAACA	402
GTATCAATAGT	4459
CATGCGTGATC	916
CGTTAGCGTGC	93
TTGATAGTTCG	7
TGTGCGGCCAT	609
ACCTAGTATAT	46
GGATCGGACGT	604
CATGCGTGCGC	345
AAACCGAACCT	14
CGATAGCGAAG	2
CCATACGAAGA	24
GGCTACGAGCT	537
AGTAATTATCC	9
GTGTCGATGAC	554
ATGAAGCGTGA	16
GGGATATTCTG	110
CGACCGGCTAC	511
CATGAGTGTAG	2875
CACGGTATCAA	8975
ATGATAGCTAA	1
GGCGTAAGTAT	517
TACCGTAAGTT	1
CAGGACCTATT	3
CTTACCGGCAC	85
CTATGCGCGGT	107
GAATCATACTA	839
ACCAATTTGGC	81
GAAAAAATCTT	585
TATCATAACGT	45
TGTACTATACG	1435
TTAAGAAACGG	120
AGGTGGTCATC	534
CACGGACTTAC	3
ATTTACCGTAT	1874
GGGATCGTAAT	16
GCGCTGTTAGA	1789
ATGACGCTGAA	1
ATTCGGCGAAT	1
CACGCGAATTA	127
CAACGTCACCT	1163
ACAGCGTCCGA	123
GTGGTCGGACC	954
AGGACGAAATG	10
CCGGCTAAAGT	660
AATCATATAGG	33
AGAAACTTAGC	618
TAACAGCGTAC	1587
TGCGACCGTTA	1407
GTCAGCCGCAC	90
TAATAACGTAG	7
CTAAAAACGAG	62
AATCTTAGGCG	3
ATCATAGTAAT	17
AGCCGCGGTGT	12
AGCTAGGTCGT	1
AGTAGCGGTTG	24
GCCGTACTAAC	208
CATTTCGAGCC	918
GATAGTTAGGC	433
GTTATCCTGAA	2046
GATCGGGCATC	1
AACTCGTCACC	58
AGTAACAGCGG	2884
TTATCGTTATC	1110
ATGCGATTCTG	9
GGCGAAAATCA	38
ATGAGAAATCA	217
AGGCGTGTTCG	932
TGTAGTCGTAG	22
TATACCGGTTC	303
GATTCTCGTTC	5
GCCAAGCCGTG	13
GTACTACCGGT	1819
ATAGTTGAACG	2
TTATGGTTACG	649
CGAATCGGATA	682
GGACGCATTCG	128
CCTATCTCGAA	1
GCATTTCGGAT	1127
TAAGAATGGCG	7
AGTAACTAATA	789
TAGATTGCCGG	113
AGAAACTCGTA	95
TTTCATAGGTA	4
GAAATCGTGGC	235
CGGTCAATGTG	2923
CAAACTCATGG	165
GAGACGTCGCG	32
CAATAGATGGA	28
CGAAAGATGGA	1470
CGTCTCGCGAC	263
ACCGGATTCGG	61
ACGCCGGCATG	274
TTTGCGATAAA	4
CCTTATCGGTT	1340
GTAGAACGATC	7
TAGCGTGCGAC	75
CAATTTCGTCC	100
AGCCGTGACTA	5283
AAATCGCGAAG	27
GCGAATGGACC	348
CGATCGGAAGT	2407
GTTACGCCGGA	1
TTTCGGTAACG	62
AAAGATTGGCT	1267
GTCATCGACTG	6
AATCGGATTGG	18
GATCGAACGCC	1040
GTGTCTACGAG	76
CTACACGGCTG	3
TTTTCATCACG	18
TTCGAAAACCG	846
GGGATTCGTGT	1
ATACGGTCAAT	1
CCCTAGTCGGG	96
TACATTCGTTG	927
AGATGCGTAGA	40
AACTTAGACAA	139
AGGGGGATCGT	3
GTAGCCGGAGA	843
GGCGTGACGGC	20
GCATCGGCTTG	421
CACGCCGTAAA	1567
TATAGCCAAAA	4
CAGCGTAGATC	459
ACTTTCGGATA	271
TTTTAATTTGC	114
GAAATACGTAG	3955
AGCAAGATTGG	210
GTCATACGCAC	173
CTAGTCATGTC	5103
TTACGCTATCG	663
ATAGATCGTCC	6
CTTGACGAGGC	12
GTCAACGGGCA	1059
TACGGGGTTCA	621
AGCGCTATCGG	203
GGACCATTGCG	16
AGCTTACACCA	286
GGTAGCGTGTT	25912
GGATTCATAGT	1483
CGGACCACAAT	68
ACGTTTCATTG	2
GGTTCGTATCC	100
AAGCATGCTCG	46
TGCAAGTTGGG	1659
CGGTATCGGAC	121
CTTGGTATCAG	132
AAACCGACATG	2
CGCGAAATCAA	60
GACGCGCTGTT	11072
AAAGCATGTTT	4
GATATAGATGC	444
AAAGTAAACGG	1339
AAACCGACTGT	161
GTCATCGGCGG	1
AGGCGACCATG	1
TAATTCCGAAC	49
GGGATAATCTT	889
CTCTTATTCGT	1
GTAACAATTGG	249
ACCGTGAACGG	1
AACGCATACGA	299
GGGAGTATATC	4448
GCGGACCTATT	236
CGGGTCATAGT	78
CTATATGCGAC	449
CCATAGTTATA	26
CTACGCTGACT	505
GAATTGCGACT	63
GCGATCGGGGT	9
ATTAGGCGTGT	1
GTATACCGGTC	2
GAGAGTACCGT	8
TAACCGTGGAC	191
GATAACAACGA	501
TTATGCGATCC	5
TGAAGTTCGTT	1578
AGCCCGTACAA	424
TGGATCGACTT	496
CGTTACGTTAC	114
AGATTCGGTAA	436
ACCTCGATGTA	366
CACGAATGCGA	39
GGGCAATCGAT	223
ACGAACATCGC	18
GCACACGATCA	20
GTAGCGATACA	5
GAGTTGTTATC	401
TACGAATCACC	1962
ATTCGATTCAT	9
GTTCAATATAG	1689
CATTCGACGTC	1381
GATTAGCCAAA	411
ACTAAGGTTCC	1
ACCGACTATGC	2
GTTCGAACTAT	4978
ACACGCTCGTG	271
CATGTCGATAT	2823
CCATACGTGGA	3040
GTCGCGAAATC	1
GACGATTCTAC	3969
CGCCAGACGTA	32
TTCAAAGTATA	241
TGACGGCGATT	143
CGCGATACATG	1
GGAAATTGGCT	2248
TTAAATCGACT	692
TTGGTCGTAGT	370
TGCCGGTAGCT	2
ACAATTGCGGG	629
CATTAGGATAT	365
TAGTGAACATA	5158
CCAATAGCGAA	547
CCGGTATCCTA	1
CCTAATTTGGT	33
GCGCCAATATT	1
TATAGCGTAAC	1
TTTCTAACAGC	1763
GCACGTACTTA	9
AGCCGACTTAC	1
CGGGTACAAAT	3
GAATTCGCTCC	40
GTACGTTTATG	692
TGTACCGTTAC	606
CCGGCTAATAG	841
AGGGGGACGTT	5717
CGTGTATTCGG	1
GTTCGATTAAA	1
ACAACGCGTAT	412
TTTTCGACTAT	142
AATTCGGTAGT	5297
CCCGAATTACT	639
GGCGCTACTAT	2774
GGTTCATCGGC	54
GCTTTCGCCAC	638
TAATCAAGCCT	1
CTTTCGGTAGG	17
TTCGCAAGTCA	5
AGAACGAATTG	516
ACCCTAGATGG	24
AGTTTGTCTAC	6
CGAGTATCAGG	2
GTAGCCTTATG	96
GTATCGACGCT	120
AGATCGTGCGA	570
CCATAAACGGT	2219
CTTACGTAAGC	825
CCTTTACCGGA	251
CAGTACGAGCG	17
CCATCAAGTCA	386
ACGGAATGCGC	429
TTATACGCACT	19
CTGAACGAGGC	2393
GGTTAATTCCG	130
AGATGTTCCGG	10
ACGACATGTTG	1
TTGCGGTGTAA	268
AAATCGAAATA	554
CGCGTCGAACC	136
CACGATTGGTA	15669
CATCAAACAAG	519
AGGTAGAATCG	253
TTGCGTATGGA	8
TGCATAGTAGT	1295
GGTCATTCGGA	632
CCGCACGTATC	414
ACCGTTAACCG	32
CGACTACGCCG	41
TTCGTAAGTCG	103
CACAGCTACGG	138
CCCATCAACGT	34
TGTTCGTCGGA	392
GGGGCGGTAGG	149
ATATTTCGAGC	3590
TTATAATCCGC	3
ATTAATCCGCG	187
CTGGTTATCCT	1
TAAGGCAGTAT	12
TTCGCGTAATT	20
TATGGTTAGCT	1288
GGCTTGGTAAA	566
CGTGAACGGGA	626
TTTTGACCGAT	68
TGCGTGGTAAA	230
ATCGCTGACGG	701
AAGCGCTGTGG	470
TGTTTGGACTT	11
TTTGACGCACT	345
GGTTACGTAGC	1491
ATTATTCGTTC	13
GAGTTGATAGC	19
TAAGCAGCAAT	5
AGCTTGATGAA	413
CCGGCGTAGAA	3718
TAGCAAGATGG	481
GGGCTAATTCC	1
CTAGTCAATTT	142
AAGTCGTCAAC	4274
CCTTATCGGGG	306
GCGGTCTGTAC	259
GTCAATGGCGC	56
AGATTATCCTA	387
GCAAGATTGAC	52
ATCAGTTACCT	171
ATTTTCTATGC	6
TACTAATCCGA	10
GATTCTCGAGT	1448
AGTCGCGTCCT	619
CCAAGCGTAAC	17
TGACGCGCGAA	554
AGCTCACGCCG	52
CAGCGTTGTTC	8
GAGAATCTTTC	910
GAGAAACACGT	3930
TGCATATAGGC	897
ATATGGTAATC	27
GTTCAACTAGA	698
CGGCAAATGTA	3055
ATCGTAATTTG	147
GCATACGAATA	1
GTTTGGCTCGA	3
GTAGAATCGGG	275
AAGAAAGTGCT	652
CAGCCGGAGAT	122
GCTGTTCAATA	91
CCCAGTAGAGG	1292
TGTGATCGTGA	169
ATAGTCGTCTC	32
CCAGTAGTCGA	1
GGCACGCTACT	762
GACTCGGACCT	1
TGACGCGTAAT	24
CGTAGATCGGA	336
CGGGGCATGTC	2148
GGTTCATAAAG	20
ACACGGTACAA	19832
GGTGAATCGTG	19
CTGAAGTTTAT	16
TACTATGCTAC	47
CAATGTATCAT	311
CAGTTAATTCG	363
CCTCATCGCAA	125
AGCCGGATGTG	706
CGCTACGGTGA	50
TTGGCTTACCA	2
TGTTTAATCGA	1
TGAACGGCTAG	247
TATTCCGACTA	21
TGTAGATCGGT	1268
GTTCGAAAATA	985
CCTCTTCGCTA	158
TGAAACCGCCT	415
CATTGACGCTA	732
TGTACGCTTAC	290
TTCGGGCAAAA	96
CATTCGGGGTT	7
TGTGGACGTGT	22
ACTCGTGGAGG	1498
GCGGTTCGATG	363
CCAATACGCGG	234
ATGACCGATAG	1
CGGAATTGACC	44
GCGTATCAAAG	171
CACCGGCTTGT	1042
CTAACGAGCAT	76
ATCAAGTACCC	18
GGTAGCCGTCA	125
TAGCGAACGGG	4316
AACGCAACTAT	18
TGAGCGCTGAC	400
GCATTGATTAG	272
CCTTACGCACT	21288
ATGAAACACGT	845
AGACCGGCGTG	48
AGGTAACAACA	4480
AAGCGTCGACT	1360
CGCAGCGCTAC	71
CGTGACCCGAC	195
ATCACGCGGTC	12
GGGACGTTACA	50
TGGAACCTAGC	549
CACGGTGGTGG	10511
GTCACGCTGAC	2
CCGATATAGGC	1
GGATTCGGGAG	2
AATCGGCGGTC	3157
AACCGTTATTC	56
AATTAAGTCGT	102
TTCGAACGTCA	122
CTATCAATGTC	1
CCGACGTAACT	231
CCAGAAATCAT	81
TGAGACGTCGA	2283
AATTTACGGAA	344
GGAACGTGGCG	36
CGCATTCTCGA	3
GCACCCTACGC	179
CTCAAGCGTCA	516
CTTGTCGTGAC	48
ATGGACCATGG	40
TAGCGTCACGA	27
AAAACTCGTAA	316
GCATTCGCTAA	95
GTTTAGCGCTA	49
GCTATCGTATG	5416
TTAGTATCGTG	90
TGCTACGGTAC	9549
CATATAGATTA	7
GAATTCCGGAT	434
CCGCTTATTAG	11
ACATCGTTGTT	560
CGCCAATAGTT	170
TGTGTTAGATC	311
GGTTCGACTGT	415
ACTATCGATAG	72
GTTCAACTATT	138
CGAATGCGTGA	1732
CTGCCGAACTA	13354
ACGATAGTCAA	179
CGATCGTAATT	61
GTCTATATGGT	984
CCATCGGCCAA	1901
GTAGATCGAAT	479
GAATTACGCTA	196
AGGCTACTATC	284
ATCCGTGAGGT	58
CGACTTATCGA	112
TTTATTACGCC	18
TGAGTCAACGC	1
ATGGCGGTAAC	1
GATATGCGTAA	140
CACGAATGGCG	18
CCGTCAAGTCG	688
CATGCTTCGAG	1455
GGATAATCACC	344
CCAATACGTCG	225
GCGATTTAATC	732
AACGGTGGAGG	588
ACCTCGGCGAG	33
GAATCTTAGGA	19
TGGTTACGTTA	12581
ACGGTATGTAA	106
CATTTACGTCC	604
TTCTCGTACAG	355
CATGCGATCGA	42
GAAGCGCGACT	1434
GGGCACGCGTC	93
ACATTGTACGC	1096
ATCACGTTCGT	876
CAGTCGGGCAA	1803
CAAATCGAGTG	1199
GATCGCGACCA	1
GAAATTCGGTA	22
AATTCGCTACT	31
AGCCGGTAAAG	2
CATTCGCGAGT	789
GAGCATCAATT	452
AACATCAAATG	5165
GGCGTGGACGG	1938
GCGAACGCGCT	92
GGCAGTAGGTT	7284
TTCGAAATAAG	2289
TACGAGCTACT	1037
CTGTCCGTCAA	4
AGACCTACGGA	4882
CGGTTGCGGAG	63
GGCGTATGGCT	1958
CTTGTAACGTA	89
CGGATTAATCC	13
CACTTACGGAA	117
ATCGAGTACAG	1073
CATGGCGCTGC	7
ACCGCTTAGGT	2
CCATCGGGGCG	17
TACGCGGTTAA	33
GGTAGCTAAGA	300
GATTATGCGCT	163
GCTCGCGACAG	70
CTTATTCGTAG	82
AGATGCGAATA	1
CATGCGACCGA	3
CGTTATAGCGT	2543
GGCGATTCGAG	34
GGGACGTAGTC	1081
CCCATCGTGTT	4489
TATTCCGTGGC	19
CTAATAAGTGC	185
GCGCGACTATT	186
TTGGGCGTAGA	134
TAAGGACCTGG	93
GCTAACGGTAG	5600
TTAGGTCGTGA	1
AATCAACTGCG	45
AACGGCATGCG	71
ATGGTATCATA	15
GGTTCACGGCT	107
CGCATTCTGTA	50
CAGAACGAGCT	360
ACGTTATAAAA	52
CCGTAACTATG	29
TAAACTCACGT	141
GGCGGTGAATG	19
CATGACGGTAT	142
GCACGTTTCAT	583
GACGCGTCAAC	1
CCGGCGAAGTG	312
TAAGCGGTTAC	1
AGGCGTAACGT	622
AACGGGAGTAA	274
TATCCGGGCGG	19
CCGGAGTTTGC	2546
CATAAGTCATC	142
TAGTTGTTATC	92
GGCGAGCTAAT	30
TTATGCGTCCG	1
CCGTTATTACG	946
TTCACGTTCGA	35
GGATTATTCTG	156
ACGATTTAACC	1
CGTAGCGATCG	619
GGAGATATTTC	384
TAGATCGTCCG	4
CACGCGATATT	1
CGTGCTTGTTA	6145
GGTTACCGCCC	406
TGGTATCGGCC	1
GCACCCGAGTA	1
GCGGATTATTA	4
CTTTTCGCATT	1948
TTCATAAGTGG	19
TGCGACTTACT	17
GTATTTAGCGC	241
CTCGATATGGC	4240
CGCGCGGTGGA	1
GCCGACTATAT	2504
GTTATAAGTCG	3
TTCGGCACCAA	1
AGATGCGTAGT	2
TTCGGTAGATG	349
ACGTTCGAGTG	210
CGCAACGTTAG	66
TGACCGTTAAT	113
CAAGATCGTTA	1506
GGCCAATAAGA	5688
CGGTGCGACTA	3
GCGCCAAGCGT	9287
ACAACGCATCG	20
CCGTGACCGGA	132
ACGTATCGCTC	107
GTTCGCAAGTC	423
GATGCGATAAA	292
GAAACTCATAG	81
AACGTAGTACG	2
GTAATCGATGC	1847
GCGAATTCGTC	459
CTTATGAGTCC	5
TGCCGATAGCT	951
TTCACCCGTAG	363
CGTCCGAACTA	1
TATCGATATAC	9
CAGTTATGCGC	144
CGATCGAAAGA	2
TACCGGCACCC	1
TTAAGTTACGT	6087
CATCGGATATG	1495
TTCTCGAGCTA	9234
CACGGAACGTG	507
CTAATAACGCC	548
CGATTCCGTCA	992
AAAGCATTGCC	120
TTCAAATACGA	28
TAGGACGTGAA	478
TTGGTAAGCGT	1859
CAGTTCGTAGA	41
CCTAAAGTTAT	1058
CGAATTACGCC	668
CGGGTTATAAC	15
TAGATTTCGTG	8
GCATTCGTTTA	2354
ATTCGTTTGGT	523
ATTGCGATTGA	9
GGCCGTGAACG	222
ATCACGTTTAG	4
AGCCGCATTTA	50
GGAGTACGCGT	1062
GTGTTGCGACA	118
GACGACGATAC	723
GTTTATTCTAC	331
AATTTCGTTTG	8
CGTGACGCTGC	1677
TGTAAACGAGC	555
TGGTGGTACAA	586
CGTGACGATAT	484
TTGTTCCGGGA	261
CACGATTGCGT	849
TTCGCGCTACC	1
CAGTTAGCGGG	30
AGTACGAAGTG	13
TAACGACTTAT	1
GAAGGTTTCTG	53
CGAAATCGTTT	73
GTAAACGAACT	23
CGCGCGATTCA	11780
CTAGAATCGAT	292
ATCGAACGAAA	3045
AGGTTTCGCAT	18
GAGTAGCGATA	738
ATCAGTACGAA	2
GACGCGATACC	89
ACAAGTCGATT	2
ACCGTACTATG	1
CTGGTCAAATT	20
CGGGTTGCGTA	228
CTATCGTAAGG	818
GCTCGATGTTG	1870
AGCCGTAAGCG	618
CATTGTTTGGC	324
CGTCAGCTAAG	1039
CATTCGACTTG	6
TATCCGCGGTC	58
GGTGATCGCGA	18
CTAACTTAGCT	2357
TAAACGGCAGT	204
CTCGTAACAGA	9
CCATGACGCCA	3673
TTCTATACGTC	41
TTCTATCGCTC	238
AACTCGGATAT	9
CCCGGCGATAG	120
TATCATAAGCC	24
TAGCAGTACAT	1227
AAGCTGACGCA	1
CCTGTTAGCCT	199
TTCAAAGTTTA	1
TACACGGTGTC	3892
GAAATTCGAAT	2578
GTTACGGACAG	4
GTATAACGACA	104
GATATGCGGTT	1
CCAGTCGACAC	13
ACGTTAGCCGT	5960
AGTAGTCATGG	100
ATCTTATGGGG	837
TGATCAACGAA	626
CGGTTCAATAG	239
TTAGCGATAAG	492
GAACGATTACC	1900
CCGACGGTGAT	1735
GTCGTCGTCAC	1
TGGTATCTCAC	49
TAAATCGCGAT	14
GGCGATTTATT	568
AAACTCGTATC	5
TTTATTACGTA	136
TGGACTTAGGG	508
TAGGATAGCCT	606
GATCTCGATAG	83
GATATGCGAAA	2115
AGGCGTACGAG	149
ATAGATATTCC	950
TAAGTCAATAT	34
TGAAAGAATCG	474
GCGTAATTCCG	229
GGTTCGAAGTG	187
GTCTGGTACAG	865
ACCTCGTTATT	1
GGCACGTCACT	80
GCTATCGACTA	726
GGTAGCGTATG	1595
TTGCTTCGCGA	1
GACGAAATCGC	265
TAAAAACCGCT	5
AATATTCGGAC	860
AATTCTCGTAT	1
AATATACGTCG	68
TAGGTTCGCTT	952
GATCATGGCTC	1950
TAACTTGCGTA	268
GTTTCGGAAAC	70
AGTTATCGTAG	29
AGTTAACTATT	26
CTTATGACTAC	414
TACGGTGAACG	19
ATAACCGCATT	5144
TGATTAGTACC	125
ATTCGCTAACA	45
CTCACGTACGC	2
CCTACGGGATC	1
TATTACGTGTG	22
ATTGAACGTCA	8
ACCCTAGATTA	277
CGCGTCGATAG	24
GGCATCAAGCG	86
ACAAGCCGGTC	124
CCTAAAGGAAA	38
GTACGTCGAGT	2945
ATCGATAAGTT	658
GTCAAGCCAAA	1829
GATACCAATGA	254
CGTCGCGAGTT	3614
CGTTAACGTTA	334
GAGTATCGATA	1
TAACGCGCGAG	5
TGCGCTATAGC	784
CACAACGAATT	4946
GACTTAAGTCC	71
CAACGAACGTT	450
CGGCCATCGCA	1485
ATCGTATCGAT	138
ATAAGCGTCAG	40
TAACGTAAGGA	36
ATAAAACTTAG	276
CTTCACGTTGT	1
TTTTGGACGAC	51
GTTATAGCCGT	196
GGAACGAATCA	1630
GCGTAGCCGTG	1025
CTTGACGCGAG	2
TGAACGAAATT	57
GACTAACGCCA	32
CCTGAACGGTC	2425
GTTAGGCAGTT	1575
CTTAAGAATCG	91
CGATTGCGGTT	290
GTATTCGAGCA	122
GATCGTTTATG	225
AGTAACTATGG	13
CGGGGTGGAGC	747
GCCTCGTAAAC	153
AATTACGAAAG	1
CACAATTATGA	21
GTCAGCTAACA	103
AGCATTGTTAG	106
CTCAAGCGGTT	1439
CGGTTATTAAG	373
TGTCTACACGG	2724
GGATGGACCTG	291
CGACCATGCTT	224
GAACGAATTGG	1637
ATCTCGGCGGT	6865
TACGCTATCGT	180
TGCGCTGTAAA	300
TAGCCGATAGA	3186
AGTTTAGCGCT	1038
AGCATCGCATC	222
TGTAACGTACT	154
CCGCTTGGTAC	29
CGTATCCTAGT	91
GCTATAACCGC	5231
GAGTATATGCG	92
GCTAAGCGCCA	1927
AAGCGTACTAT	58
GACCTAGTACC	2
AAACCGTGACT	1156
AAGCCGGTTCG	61
CGCATAGGTTC	341
CAATCGCAAGA	1
TAAGAATCACC	135
CATGTCTATCA	721
CCCGTACTAAT	586
CAACGTTTCGG	169
TTACGGAACGG	2586
ACTGGTAAGTC	38
CGTAACTATCG	229
AACTCGTGGAG	56
AGTCGATTTAT	42
TGACCCGACTG	775
GTGCTTCGAAC	200
GCGATTAGTGC	22065
GCGAACGGCAT	308
CTTATAACGAG	1
AAATACGCGGT	1
GTAACGTGGTG	1139
TTCAACGCGAA	63
AGTAGATCGTT	6187
AATGTACGTTA	1
GCTTAGCGAGG	18
GCTTGCGAACT	2634
ATTGTTCGATA	3907
AGCCGGTCAAT	1
TATCGCGAGTG	2898
CTCAACGATAT	220
AGAAAACGTAC	141
CTCATTGGAAA	741
CCATTGGTTAA	2881
CGTAAGCATTC	16
GGAACGTAGCT	712
GGCTTATCGAG	135
AAGGAGTCATG	1867
CTTTACGTCAG	407
ACGATTGGGCT	163
ATCACGTAGCG	17
CAATGTCGGGA	6588
TTTCGCGATAT	768
TTATAACGATC	34
AAGTACGAGAT	1
GCGTACATTCG	1720
GTACGCGTCGC	25
ACCCGTCGACT	123
TTGGCTTAGCT	301
TAAGCGTGGCC	958
CTCCGTCGTGA	1915
TAAACGATTCC	5
GGACGATCGAT	30
GTGAACGAATG	332
TGTATGTCGTG	1
CCATGCGTGCT	42
GACGTCGCGAT	1
CCACAACGTTA	658
GGCAAGTCGCA	158
TATTCGGAGAT	2
TTTCACGATTA	24
AAGACGTACTT	1255
GTCGACGAGCT	233
TTCGGTGTAAC	790
AAATCGACGTT	382
CTAATGAAAGT	1101
GATTATGCGCG	8
TAGAATCGGCC	170
GCCGTCGCATG	1457
AAGCGGGTAAT	1
AATCGGTACAA	472
CATCGGCATGA	48
CTAGTATAAGG	3
GGTTATGCTCA	646
ATATTTATGAC	22
GGGCAAATGTA	439
ATCGGGGCGCA	305
CTCCGAATTAC	2952
GTCACTTAGAT	75
CGCTACCAAGA	6
TTCGTTCGAAT	2
CTTAACTAGAA	621
AGTCGACGTGC	7009
TGTATCTATTC	2
GTCAATGGCTC	1
ATTTGCGACTT	3680
GGGTCATACGA	960
TGCCGGCGAAA	7952
ACCCCGTGACT	18
CGTCAACGCAA	149
CGGCGTAACGA	910
AGTTTGCGACC	1599
TAATACGTATC	514
CGGAACGCGTA	3
AATCAATGTCC	3
AGACGATGCGC	304
GATCAAATGCG	47
CAGATTAGGAT	16
GGATTCGCGAA	5
GCACCCGAAAT	102
CGGATGTGGCG	39
GGGCTAAATAC	878
GGTGCGGATAG	1
CTATCGTCGTG	422
CACGCTAACGA	3
GTGTAACGCGG	2577
CGGACGCCGGT	2682
CCCAGTAGCGC	381
AAGATAGCTAC	19
GTAGTATCGGA	28
GACGACCGGTC	59
GTGTAAACGAA	835
GGACGTAGCGT	561
GATTGCGTCCT	93
CGAATTGCGTC	908
ATAGCGTAGTC	276
GTCAATGTGGC	1893
TATGACGCTAA	18
ATTCGATTGAC	1662
GGGCAAATTCG	726
GATAACGATAC	570
ATACTACGGGG	22
ACATCGTACTT	1327
TTAAGTCGTGA	1
TATTCCTAGCG	6
ACGTATCGGTG	38
CACTTAGATTA	246
CCCGAAGTGCT	4985
GATTCGCCAAA	1668
AGCTAATCGTG	274
CCTAGCGCTGT	1901
CCCTAGAACGA	11
GACCTAGAAGA	61
CAATACGAACC	3
GTCACGTTCGT	282
GATGACCGCAT	220
CACCCGAATTG	1046
CGATGACCGGT	313
CCCAATGTACC	888
AATAGGTTTCA	150
AACGTGAGCGC	42
GGAACTCGTTT	25
AGTCATACGTT	398
CCGAAATCGAG	1128
CTTGCATGTTG	576
CACGCGACTGA	68
AACGAAATAAG	951
ACCCTAGAAGT	6158
CTTACTCGCGT	19565
GGCTTGGATGT	1
GACTACCGGTT	100
GAAACTTATGC	462
CCATAGATGCA	155
ATACCGGACTC	315
AGCCGCATGAA	1
GTCTCGGATAT	51
CGGTATTCTGT	914
CTTAACTTAGA	428
GGTCATTGAAC	18283
TAAATCATGGG	1
ACGATCGGGTA	20
TTCGATAAGGC	72
TTGTGCGACTA	12
TAACCGCAACT	39
GATGACGGACG	166
AGACGTCGTCC	3
CCTTATAGCCA	69
GTGACGACTAC	206
TGTTGCATACG	2
ATATCGGCTAG	1
ACTACGGCCAA	79
CGAGAAACTTA	14
GACATAGATAC	211
TAGTCGAACGT	2121
ATCGCTTACTT	4975
ACGATTGGTTG	120
CAATACGCACG	1814
TATTACGTGGC	14
ATCTTACGGCA	759
TACATTGATCC	79
GCGTACCGTTG	228
TAATTCGTGAA	8
TGGTTCACGAA	1788
TTGCATAGTAC	255
CCCTCGTTATT	307
ACGTCAATCGC	269
TTAGATGTTCG	7
GCTATACGTGC	13
CACGGCAAGAT	48
GGAATTGGACC	9
CAATGCGTGGC	1
GCGGCATGTCC	343
ATATAGGCTAC	351
ATTTCGGTGAA	202
TTAGCGCCGGT	1111
GCATGAAACAG	72
GGGTGTACGTC	767
GTTTATGCTAG	42
CAATCGGTGAT	3141
GCTCAACGGCA	1472
GCACCCGATCA	635
CTAGCTACGGC	228
GATGCGGTGGA	3470
TAATCGACGCT	30
AGCGAAAACGT	16
CGCGCAATCGC	4825
GATGACGAAAG	9
AGCTCGCGTCG	96
AACGTTCGTGA	732
CAGTCGGGATA	859
ACCTCTTAGAT	16
CGTGGACGCTG	3
CGCATCGCTGT	53
TGGTAGCGAGC	342
GCGTAAGTTAA	3
AGATCGACGCC	6
ATGACCCGATA	1081
CGTCGTGTAGG	13717
TGTGCCGGGAG	1127
GCTCGAATCTT	408
ATCATGGCTTT	78
CCGGATATGCT	8
TAAATACGCTA	482
GAGTCATCGTC	2
GCGCAATCGTG	5
TTTCGATGTGG	5105
TGGCGGTTCCA	667
CATTACGGTAT	1739
AAATTCGTGAT	213
ATCGATAGATA	4773
GTCGTTTCACT	799
TTGTTCATAAG	5610
ATTATCGTCGG	67
CACGATAGTTC	424
ACTTCGTCGTC	530
GTCAAATTCGC	282
AAGGTTTATCG	42
CTCACACGTTC	6846
CGACTTATGGC	31
TGACGACTTAA	573
GGGATTGGTTC	340
GCTCTTAGCCT	459
CCGCTCTCGAT	404
CGAAAACGTTA	1
TAACTTATGGC	3
GGACGACCCGT	9288
TGTTATTCTGA	1186
CCACGTTACGG	40
GACGCATTCAT	144
AGTAGATGTTC	11
AAATCAACGGT	510
CAATAAACAGC	40
GCATCGTCTGA	857
GGTGGTGGTAC	10177
CACAACTAAGC	12
GTCACGATCAA	14
AGCTTGTCCGA	145
CTATACGGTAC	251
CCGTTCGAGGA	8
CTTGGTCAAGG	27
TTGCGATCAAC	273
CGTCAAGTCGA	152
TTCGACGAACA	615
CGCAATCCGGT	4904
AAGCCGATGAA	2139
CGCTTGCATAT	1
GCATACGAGAT	214
ATGGCGCTAAA	72
GGCAGTTACGC	26
AAAGATCGGTG	65
ACTCGCTCGAA	71
CATAAAGTACG	1982
TAAATCGAGTA	1
CCGACGTGATA	354
GTGCGAACGCC	129
AGCGCCTAAGA	54
GTTTCACGGGG	1
GGGATCGGAAG	25
GCGGATGACAT	230
CCTACGGTGTC	375
ATATCGACGGC	293
GTCGGATAAAG	1
AGGGGGATCGC	100
CTCACGAGGAG	196
ATGGTAATCAA	2158
AATACTAATAG	45
ATCGGCATGAA	1453
TACCGCTGTGC	668
TTACTCGGCGT	28
AGCATCGTCCT	7332
CATGACGACGG	4
AACGTTAAGAA	75
AATCGCTGTAA	4079
GAAATCGCACT	810
TAAAGTTACAC	521
GCTTGGTGTAA	20
ACGATTGGGAA	1203
ACAGCGGTCCT	2812
AGTTTATGCGC	133
CGGCAATCTTG	8
AATCGGAGTAT	12
CGTTAACTAAC	86
TTATGCGTGTA	292
CAAGTTGGAAC	3609
TATCGATTAGT	1411
GCAGTAATCCA	262
GTTTAAATCAT	20
TACACGAATCG	218
CTGCATCTATA	1
CTTGGTAAGGT	126
TACTCGTTTCG	1
ACGATCGTAGT	92
TTTCGGAAAAC	1
GGATCGAGTCC	3017
ATTTCGGTTGG	116
ATACCGGAGTA	129
AGTACGCATAG	49
AGCGCTGTTCG	2
TTAACGCGATT	3757
AAAGATTGGTC	1029
ACAGTCGTCGC	490
CTTAGCCGCTT	716
CACCGGATTGG	1944
TACCGGCAAAC	6
TACCGGTTGGA	26
TGCTCACGATC	60
GCCGAAGTTAA	137
CAAATCACGGC	2
GCTTGGTGGTA	357
CAATAGCGGGA	391
ATAACCGCAAG	197
CCAATTAAGGT	733
ACGCTTAGGAC	270
GGGAGTCATTG	43
ACGTAGCTTAC	1
CTAATAGGCGA	144
GCCGGATGTTT	385
AGCAGTTCGAC	24
GGCGTGAACGC	407
AAGTATCAAAG	53
TTTAGCGAGTC	392
TGCGGGTCATA	8143
ATCCTAGCTTG	1660
ACTGGTTATGT	580
ACTTTCGGTAC	802
CTGGTATTTAT	156
CCAATACGTCC	344
CTTCGTCTATC	71
TAAGTCAATTT	1575
ACGTATGTATG	2438
TACGCCAGAAA	2560
GTATTTCGAAC	508
CGAACGTACAT	194
GATTGTACTAC	6
CTCGTTACGGG	221
CGTGTTCACGC	50
GTACTTATTCG	354
CCTAGAATGGC	1156
ATTTCGATGTT	553
TTAGATGCGGA	489
TACCAAGCGTG	1
CGTATGGTATC	21
GCCAATTGGAC	279
GTAGTACGAAT	135
AATTATCGTGC	195
ACGCATCGCAA	1767
CGGAGTTGGGA	11
ATTTTCTGGCC	142
GATGCTTCGTG	6
CCGTAGCGTAT	9107
GTTGCATAGAT	2863
GCATCGTGGTG	3949
ATCGGCGTATG	6544
GGCATCGCGAC	239
CAATAAGCGGG	112
CTACGCCGGCA	67
TGATAGCCGTG	12
CGGTAGCGTCG	12
TACCGTTATTC	1004
CTACTAACGCG	114
ATCTTATGTAC	33
AAACGTCACGT	9
ACTATGGACGC	340
GTATTTGTCTA	2966
GATTCTAAGCC	79
GCAATCACGGC	415
CGATGAAACGG	3366
CATAGTATATG	559
AAACCGTAAGA	116
CAACCGATCGT	16
GCATCGTACTG	359
CCGGACGAACT	15322
CTTTCGGTTAT	3
CATGTCGGATG	27
CTTGACCGCTT	1
CGCGGTTACCA	17
TGTATCTCTCG	137
CCCTCGAGTAG	214
CTCAACGCTCC	810
AGTATACTACC	119
AAGATTCATAG	602
CCCGATGCGAT	476
ACTCACGAAAA	711
TGTATTGCGGT	553
ATGCGTATCTC	269
AGTCATCGTAG	237
CATTCGACAGT	133
ATAACGACTTC	30
GTCGACATAAT	104
AGGACCATTAC	1
TACCCGTCGAG	1
GGATATTTATC	29
CTTGCGATTGC	3
CGGCGAAGTGT	52
CTAACTAAAGT	751
CCTATCATGGG	9
TACTAACGATG	378
GATCTATGCTA	65
AGGCGTAGCCT	212
TACACGGTAAC	2
AGCGAATAAAG	2717
TTAACGGCATG	1855
CGGTGCGAAAA	1
ATCAACGCTAT	19
ATTCCGGCGAA	3
GAGCTAACTAA	169
GCCATCACGCG	4
TGCGAAAACGT	902
CACATAGTTAG	1
CCCATCAAAGT	263
GTTAGATTGTC	358
GGATTACGGAA	2891
TGTGATCAAAC	1854
CTTGGATCGGG	2
TAATAGCGAGC	382
GCATCTAGCGC	467
GGGTCTGTATT	106
TACGAAATTGC	501
CAACCTATGGT	5653
CGCTACGCAAG	9
GCCCAATAACA	2781
AATTTGTCTAC	48
ACCGAACGATC	49
TGTTAGGATCC	264
CAGAAAGATCC	8
ATCGACGAAAT	379
GGTCAATGTAT	35
GTCTCGTTATT	3
GTAATCAATAC	198
AGGCGTGCGGG	359
ATCGGATTGTG	522
CGTAACGTTTC	1
ACGGACGATCG	28
GGTCATACCGT	6
GTACTACGCTC	26
CCTCATAGTGC	1
GTTAGCTTATG	411
AGCTTAGACGA	856
AGACGAACGGT	40
GGGCTAACATA	2603
AGTAACGACAA	21
GTAGGTAGTCG	1
TTAACGATTAC	451
GCTCAACGAGC	333
GTACCCGACAC	38929
CGGTAGGTTAT	62
ACCGTTAATCA	74
AAGCGGTAACG	180
ATTGGAACATA	116
ATAGTCGGCAT	323
AAATCATAGTG	1134
TACTTAGTAAT	54
TTTCGTGATAG	767
CTAAATCGATG	840
TGCCGGTCATT	5590
GAGTAGCGGTT	3
ATCGCGATAGA	15
CGCGCTAGGGT	234
TGGATCGGCAG	3013
TTGTCGTTTAG	80
GAATTAATCAT	1
GCGTATCGGCC	714
CTATCGCGAGG	10
TTAATTATTCG	46
AGGTTTCGGCG	172
GGTACATTCTG	32
GTATCGAATCG	340
ACCGTCGCGAT	349
TTGACGGCGAC	1
AATCACGGACA	209
CATGCTATACT	1449
ATCCGGCGGTA	6
CTTCAAACTTG	1614
TGTACCCGAAG	11
CGTTTGCGTAC	580
CTCGTAGAATG	58
TGAGCGGTGCG	137
GCGCCGGCTAC	3085
GCTTCGCATGA	1
GAAATAACGAC	143
TTAATTACGCT	4
ACACGGACGTA	1
AGACGCTGTAT	198
AATGCGTCTGT	1612
GGACTTATAGA	3682
CGTTTCGATGT	92
ATGTAGTAAAC	1636
AACCGTATCTC	1
TGTGCGGAGTC	218
CTCTTACGTGA	546
GAATCGACATG	1564
GTCGTGTATGG	132
GAGTAGCGAGA	254
GCCCATCGGTG	242
AAGGAAGTTCC	1772
CTTGGTTATGA	439
GTCTACGGACG	40
GACGCAAGTAT	298
GTATTCTGTCC	93
GCGTGACCCAT	13
CAACGTCGTCG	10
CTTCAACGGTG	2213
GCAACGAATTG	1221
TAACAAGTTCC	3038
TGGGCAAGATT	241
TTAATCGATTT	399
TGCGGTTAGGA	1221
AGGATAGTTAC	132
GGTCAATAAAT	87
ATATAGGCGTA	5
ACATGCGGATG	40
ACAGTCGTGAC	40
CGATAGCGATA	167
AAAGTGCCGGC	213
CTTAGGCTACG	1208
CAATGTACCCG	430
CTAACGACCAT	1029
AATCGTTAACT	22
CGACTAACCGC	1552
AGATTAAAACA	277
GAATAAAAACT	2
TTAACGTTGGG	194
CGTTAGCGGTT	20
CTATAGCTTGT	3
TTGACTAACAG	1941
AACCGCTTAGG	106
CAATTGGTCGA	73
ACCAATAGGTA	3238
ACGCGTACGTA	49
AGGTTCATTAG	92
GATCGAGTTGG	1
GGGATAACCGC	2565
TTCATCGGCAC	1303
GCCTAAAGTAT	920
CTCAACGTACT	15
AAACTAGATTC	4146
TATTCGGGGTT	172
TGGCTTAGGTT	15
CGACGTTGGGC	6599
AGTAATGCGGA	57
ACGCATGAGTG	251
AGCTACGAATG	45
ATTCGTGTTAT	2426
ATCGTAATGCG	1169
GCTCGTACGCC	1
AGCCGTAAAGA	15
CGGTAAACAAG	570
ATGTAGAATGC	745
AGATTTAACTT	125
CGAACCTGATG	23
CATCGGCTTAC	12218
GCAGTTATTAA	8
TGCGTGACGGA	182
AGTTATAATCG	80
TGACAAATAAG	7
GGTGGTATCGT	215
GTAAACGTGCA	57
GTCGTTGGACT	2
TATTACGGTGG	11
AGCACGCTAAG	1
CGTTACGTCCT	1192
CGAGCGCGAGT	192
GGGGTGTCGAC	1723
TTCAGCTAACT	5310
GAGAATGGACC	116
CATTCTGACAT	1481
CGTCAATTAAT	6
TTGCAAGTTAT	73
CGAGACGTCCG	4
AGCCGGCTACT	160
TTAGCGCCTAA	19
GATCTCGCTGT	135
CTGTTCGATTG	5795
ATTTGGTAGCT	1317
ACCTAGTAAAG	296
GATCAATAGTC	55
ATAGCCGTCGA	121
ATTCGCGCTGT	194
AGAAAGAAATC	54
TACACGCTACG	403
AGCGCTGTATT	2
AGTAGCGCAAG	1
TTTATCGCTTA	321
ATTGACGAGAA	1136
TGTAGTAAACT	2551
CTCGAGCCTAA	3
GTGCGGTCATT	2974
TGTATTTACAC	493
TTAGCGCCGGG	1
GCGGTAACGGT	2
ATCTCGCGAAG	514
AGTCGTTTGCG	184
TTCTATGGCTT	327
CCGCTGCGATA	563
ACCAATAGTGA	1531
ACTAAAGAATA	838
CCATCGAAAGG	2228
TAGACGCTAAT	1005
AGTGAACGACA	388
GGTGGCGCAAG	60
GGTAGCGACTG	2708
TGCGCGATACT	48
ACATCGCTGTA	432
GAGCGACAGTC	1679
TACCAAGATGT	1
TATGACGGTCA	48
AGACCTCGTGG	291
AATAAGTTATC	30
GCATTCGTTCG	499
TTATGTCGTAA	643
TGTACGTTATT	2841
CCCAATGTGGA	1537
CAACTAAAGAA	4
CGGTGATAGTA	583
GTCTGTTCGCA	32
TATTGCGTAAA	296
TGAATCGTGTG	726
CAGCCGCATTT	477
ATGATCGTGAA	40
GTATGTCGACT	1126
CGAAGCGGTGG	74
CCAATGCGTGG	1007
TACGCAACGAT	836
TACCCGTACGT	23
CGGATGTAGAA	54
TATGACGCAAT	505
CCTTGGATGAA	956
TTGTTCGTCGA	22
AGTAGAACGCA	314
TTACGTTGTAA	514
CCCCGTGAATG	867
GCTTGCGTACA	28
TGATCGATTAG	22
TTCACGTACTA	37
GCACGCCGTCG	4
ACAATTGAACA	16
GACGGTAGTAC	260
CTCATCGGACG	51
TTCATCGGCCA	23
GCGATTCGGCG	9
GAAAGAATCGG	8
AATCATGTCGG	134
GATGAAAGGCC	1
TGCGACTGGCC	37
ACCGGATTCGC	124
AAATCGGTGGA	442
TTCTCGGAGCT	36
GCGATAATCTT	929
GGAGATGGACC	35
ACAAGTCGAAT	2355
AGGTGGCGCTG	95
TAACGATCGCT	2252
CAGCCGACTAT	105
CTTCGTATGGC	486
AGCCGCTGAAG	290
CACCGATCGAC	7
CCCTCGAATTA	17
TGCACCCGTAT	31
CACATCGCGCG	46
GCCTCGGAGAC	85
TTCCGGCGAAC	32
GCCAATTGCGT	89
AGAATCGTGGA	715
GGGATTGCGGT	149
CGCGTAACTTG	1105
CACTATAGGTG	338
CGGTAGCGTGT	7
ATCATATAGAG	93
GCGGATAGTCA	132
GATGAAAGATC	87
GTGCGGTTGAT	188
CCGGACGGCTG	1528
TACCGGCAAAA	17
CTGCATAGATA	151
CGAAGGTTACA	7203
GAAAGTTTAGC	516
CACGTTAGGCG	13
ATTATCGTGGC	100
ATATTCGTTTG	3
GTCGTCAATTA	5195
GTATTTACGGT	245
AGCACGTAGTA	811
GATGTATTGAC	1122
TATCGCTAACA	184
ACAGATAACGC	84
TATTTAACGTG	17
TTATGCGAAAA	490
ACGGAATTGCG	1
AGCCGGATAAG	3731
GTAGGTTACAA	198
ATCGTGACTAT	2
GGCCAATAGAT	145
TAGTTATGCGT	1
GTCATAGTACC	10415
TTAACCGCAAG	1
GTACCTGATGA	58
TGCTATACCAA	647
AGCAGCGGTAT	504
CAATACGCTGT	29
CCTCATGGGAA	147
AGAAGTGAACC	2
CCGTAAGCAAT	12
GGAAACTATAG	3
GATGTTCACCT	26
CGAGCGGTATG	1797
TATAATCGAGT	180
GCAACGTGGTG	524
CAGCCGGCGGT	38
TATGTCCGTGG	33
GATCGTAGTCG	112
ACGGACCTGAC	580
TTCTAAAAAGG	2
TAGCCTTACCA	1
ACGTGACGGAA	2
AACGCTTAGCC	42
AGTAGCCGCTC	63
AAGGACGCGAT	37
GTAACGATAAT	1342
TTCTGACGGCT	729
GTAGCGGTGGA	2
TAGTCGAATAA	6803
CTATCTATAGC	5102
CGTAATCGTGC	3
CTGCCGAAAAT	1998
TTGCATGAGTG	267
GATCGTAATGC	1339
ATCATAAGTTC	433
CCTAAGCGTAA	11
GTGATCGTAAT	14
CTCACACGTAA	349
CCGCCGGCTAG	496
CGAGGAGTAAT	5
TTAACGTCGAT	74
AAGGAGTACCT	2
TACCAATTATG	289
ATCCGGTCAAC	60
ATCTCGACATG	9
TTGCGATTAGA	236
GTCGATAGCGA	1
GGTCGGATAAT	8235
CTTATAAAGGA	6
GGTTTAGCGTA	505
TACATTAGGTA	6
CTTCGACATAA	1645
GCGTATGTATG	3088
AGGTCGATGTG	219
AGCGATTACGT	8
CTAGATCGAAA	1701
ATTCGTGCGAA	8231
GGCGATTGTAC	6
CTGACGATTAA	11
AGTATACCGTA	672
ATATTCGACGT	1
TTAACGGTCAT	187
GATGGACGTGT	1387
CTGGTCAATAA	1808
GCGATTAGACG	12
GACTTAACTAG	14
CAGGACGTCGT	121
CCAACAATTGC	99
AAACGATGAAA	74
CAGATTCAATC	219
ACGTTGGATCG	128
ATGTCTATAGG	285
GTCATCGTTTG	2179
GGATGTGGGCA	77
ATAAGTCGACT	1691
GTCGTAAGTCC	781
GGACGATCTAT	330
TGCTCGAAGCT	33
AACGACTTGCG	21
CCTACCAATGG	714
GAGTAATCAAA	16
TAGTTACCGTT	1516
CAAACAAGTTG	1786
TTGCAAGTACA	757
CAGTTGGACCT	20268
ACGGGAGTCAA	120
ATGCTTCGTAC	455
GCTAACTAGGG	1
CCAGTAGCGTG	586
GCCCTTTGATG	505
ATCAACGCTAC	340
TGTTTATTCCT	3566
GGTCGTCTGTA	4522
AGCGGTTCCGA	1
TGATCGTGATC	75
AAACAAGATAT	882
TTAACGCGCTG	38
CCCTACCGTAT	2759
CCGATCTATGG	34
GAACTCATGTC	88
ATACGTACCTG	153
AGGTAGCTTAT	20
CCCGATAAACT	98
ACGTACAATTT	112
GTAACGCGAAG	14
CTTACTATGCC	204
TGCGATAAAAA	85
CATCGTCAACT	46
GATATGGACCA	1141
AGTGCCGGTAT	173
ATCGGTAACGT	381
GGGGTTACGCC	362
TGGACGTGGCC	1427
CGGCAGTACGA	601
TAAAAACGACT	207
CCTGAACGCCG	4
CGAGACCGGAT	1750
AATCGGACCTC	17
TGCGGTTACAA	644
CTGACGGTAAT	65
TGACCGATAAT	2364
ACCGATCGGGG	100
AACGATTCAAA	184
CTAGCGAAAAC	44
TTGGACGCTAC	1
GGCGGTGATCC	155
AACGCGTAGAA	285
GTTCGATGTTC	631
AATTATCGCGT	8
ATGCGGTAGAG	317
GCATTGCCGGT	1699
CCATAAACTTG	62
GCAGTATCCGG	52
TGTCGACTACG	31
CCCCGTAAGTA	228
TATCGATAAGG	312
TATCGACGTTG	43
TTTCATTAGGG	2112
ACTAATACGGG	258
GATAGCGATAA	69
CGACGGCTTAT	2731
AAGTCGTAGCT	1591
ACTTATTCGGC	121
CGACTATAACC	52
ATCTTATGACG	1
CCAGACGTACC	93
GCTTGGATATA	89
GTATTGACCCG	1055
CGTCGTCGTAA	4
GTAACTAATCA	8
TATTCGTCACG	28
GTGCGGGTATT	6
CGTGAACCTGG	38
GACGTAAGTAC	103
CTTTGCGAATA	121
ATGACGATTAG	1873
CGCCGGTAAGC	43
CTAGAACGGGC	671
TGCTTGTACCT	1322
AATCAACGTAA	35
GATAACGTTTC	201
TTGGTCATGGG	26
AAATAACGATG	110
GAGTAGTACAA	1145
AAGATCGCTGA	3
TGGAAAATCAC	53
GCCGTAACATC	471
GTCGCGATCGA	97
CAATACGGCAC	893
CAATTAAGGCA	72
GCATTCGGAAT	302
TACATTGAGGG	138
ATCGTAACTAA	1
ATACGCGATAT	1
CCCTTTTCGAG	517
AGTATCGAGTA	2
AATAGCGTGCA	299
ACGCCGTCGTA	3
GCGTGGACTTC	3735
CCCTCGTCGAG	203
GACATGCTCGT	8
AGACGATTGCG	3
TACGGAAATAT	1749
CTCTTATGACA	1064
AATAGGCGATA	10559
AAAATCGGGAG	5
TGTAAACGGCC	818
TGCTTGGTAAT	1
CACAACTGCGA	69
GCTAAGCATGA	47
GCAGTAGATAA	156
CCATAGTACCT	30
CGACGATTATG	331
TATCCTAGAAC	429
AGGACGTCGAA	1
CCGTACCCGTA	840
CACCCGTAGCC	2286
CAACACAGATA	1
AATCGAACCTG	5
CGAGAATCACC	20
CGACCACGTAC	477
GCATGTTGGAA	1
TTCGGAGTACG	203
GGGTCAAGCCG	60
TGAGCGAGAAT	2
AATTCGTACTA	544
AATCGTCAAGT	787
ATCAATAGTAG	109
ACTCGTGCGAC	163
CATCTATGGTG	445
TAAAAACACAG	16
AACCGAATAAG	4
CTCACGGTGCG	7
TGCATCGAAGA	51
ATTTTACCTGG	381
ATATCGTACCC	7380
CCACGTTCCAA	8355
CGACTATAACA	23
TTGCATCGGTT	1884
GCGACTTACCG	270
AAAACTCACGG	20
AAATAAGCGCA	34
CGGTTAAGGCC	301
TGAGCGACCCA	41
CGCTTATCCGC	1
CAAGTATCTGC	13
CCTAGTGCTTG	397
CTACGCTGCGA	171
GGTTCGTGAAC	114
CTAACGAAAAA	152
ACGGTAGATTT	1016
CCGAGGATAAA	264
GCAAATTGCCA	5
CTTCGTGGACG	53
GCTTGTCGTTA	57
ATTCGTCAATT	987
ACGATAACATC	1251
AGTCCGTGACT	769
TTCTGACTATA	1
ACCCTAGAATC	4
CACTTATGGCG	3
GTCATTCGGGA	97
ACGGCAATCCG	68
AATCGGATAAC	70
TAGAATCGTTA	7
CTTCATCACGC	2
TAAGCATGACA	507
ATGGTGGAGCT	1445
AGAAACGATGT	753
AGTTATCCGTG	1
ATCGCGATTAG	1
ATATCAATGGC	1657
GATCATAAGTA	6
AACCTACGGCT	180
GCAAAGTGTAA	588
CACGGCATGAA	5081
GGATGACGGAA	2910
TATTTCGTGTG	28
TTCGTCTATCG	139
GATAATCGAAA	16
TGCGCGAATCA	78
CTTGCGTACCC	283
GATTCTCGCGC	95
CGAACGTAACG	853
GGACGAGCGCT	505
TTCCGACGTTA	593
CGATAACGAGA	3918
TAGCGTAAGGT	1200
CTTCTGTTATT	346
GCATAGATGTT	694
CGTCGCATTCG	585
GACCGTTAGGA	3956
AATTTACGTCG	266
CGATTCGCAAG	249
AAGCGTCTGGT	216
GGATTGCGATT	269
GCGTGGACCTC	254
ACGTGCGGTAG	199
TAATCGACGAT	2424
GCGAGTACCGG	7271
GTACGTATGGT	4613
AGCCGACGATG	1
ATACGTTTATG	19
AGCTGAACCTG	1058
GAACTAACATA	164
TTTCATCGTAG	53
GACGAGATGTT	6097
AAGCCTAAAGC	2948
TAAGTTCCGCG	1
CCATAGGTGTA	38
GCATAGATTAG	486
CCGGCTACTAT	57
AGTTGGTACAA	779
AGACCGGCTTT	61
GAGCAAGTTAA	156
GACTGAACATA	227
GTCGTTATGGC	573
TTACCTGAACC	35
CTCAACGATTA	40
TTCGTGTAGTA	3884
TATCGTAACGT	51
TTGGTCATGGC	59
CACGGTGAATG	3514
TAATCCGTCAA	1339
ACAACGTAGTA	4306
TATTGCGGTCC	2425
AGTTGGTCGGG	70
AGATGTAAACA	1
GCTATATCGAC	32
GCACGCTAACA	2
CGAACATCGTT	192
GTCAACGAATG	94
GTAGATAATCG	16
TGTCGAACTAA	7
GTACGTAAAGA	37
GACCCGTTAGA	4
CATTGTTCGAG	1123
GTACGTGAATA	1043
GAAATACGGCA	1693
GTTTCATTGAT	31
CAGTATAAATC	668
CCTAAATCGAG	18
GCGTTACCGCC	3
ATGACTAATTA	2861
GGTAGCGGTTG	181
AGACGCGACTA	358
ATCGTCGTCGT	382
CAGCGTACGCC	224
CAGCACGTCGA	3750
GCATTGGATGA	911
GTCAAATTGCG	155
ATCGCGAGTCA	1
AATCGTAGAAA	232
GTCAACGACAT	1821
TATGCTATATC	17
GAGCGGTCATC	166
CATCGGTTAGA	2
CCCTAGCGAGC	1
TTTCTACGAAC	440
GGTTGTTCACT	6878
ACGCTTAGCCG	82
TAAGCCGAAGT	97
TGTGAACGACG	2803
GTCGTTTCACG	72
CGTCTGACTAA	110
ATCGTCAATAA	412
GATTCGGCGAG	242
AAATGTATCCC	1096
CGGAACGTTTG	30
ATGTACCGCTC	7
CAGTAGATATA	354
AAATCGTCACT	44
GGTAAACTATA	268
ACGACGTAGTA	655
GACTTCTAAAA	1346
GGTCATTCGGC	9
CGTACGAAAGG	480
CCGGACGCGTC	295
AATTTCGTACT	174
CGGTTACGTTT	316
ACTCGGCGTAC	12
AGCGTTGTTTT	1677
GACGGCTAATA	7262
AATAAGCATCG	336
AGAAAAAACTA	2
TATATGGCGCT	3155
CGTTCGAATCA	32
CCTCCGTCGAG	842
ACTCGTCGAAC	1
CAAACTCACGT	704
GGTGATCAAGC	353
TGAAAGATCGA	1204
TTTCATTCGTG	594
ATAGGCGAACC	2130
GTCTCGTACCG	5536
GTAACGGGCGC	795
GGCAAACTCAC	3550
GCCTTATAAGT	1763
TATCGTTATAC	183
ATGTATCGTGC	153
AAGATTCGCGC	469
AATTTATCGGC	221
TAGTTGTACCG	249
GCGATTAGTGG	3
CCATAACATAG	27
GAATCGTACCC	1157
TATCAACGCCG	4
GCTCAACGTCG	1
ACCCGTCGAAT	494
GTACGCGATCA	717
ATTGCGACAAA	2950
CTGGTAACAAG	2649
CGAATTCTACG	1607
TGCTATCGTTT	22
TTTCGTGAACA	1
TAGACGTCGAA	1100
CATAAGGAGTC	307
TATGCTATAAA	101
CCGACCCAATA	20
GTTACGCATTG	15
GGTAACGTGAC	69
TGACGGTAACA	1132
TAGGCGAGTAA	537
GGTAGATATAC	444
CACCGGTCAAA	51
CCAAGCGTGAG	163
TGGTAGCCGAC	1622
GTAACGTTCGT	3
ACTATATGGAC	3239
CAATATTCGTA	308
AGTCGACGGCT	141
TGCATGTTCGT	362
TGTACGTTATG	9912
GTATAAAACCG	36
ATCGATAGTGA	1
ACGTGATCATG	42
GGGTAGTACGC	813
GCTAATCGGTG	10
TATCAAAGTAC	39
ATTTCGCGCAA	3
GATTTCGACGT	606
CGATAAACTAG	1
GAAATAAAACC	14
GCTATCTAGGT	553
ACCTCATCGTG	33
TACGGTAAACT	2980
ATGCGTAAGGC	151
TTCTACGCCAA	56
GCCTAATAAGC	3
ATTGGTAGCTA	14
CATTACGGCAG	181
CGACACTATGG	1
GCTTCTTGAGG	2229
TATCGTGGTAC	388
TGGATCGTGAT	1201
GCATAGATGTA	55
GTCGTAGTAGC	3849
CTGAAGTTGGG	932
CATTCTGGTCA	60
TTACGTTACGA	213
CCGTTACGTTG	22
GGCTACGGCAA	2
ATCTTACTCGT	140
CAAGCGCTACG	1725
AGGTTCGCGAT	3
CTCGTAGTCAT	2
AGATTGTACTT	12
ACGTAGTCGAA	77
CGCCGTAACAT	43
GCTGTATGTAT	67
AATAGGTTACG	46
AATTGACCGGC	33
CAATCGCATAG	188
GTGTCTATCGG	998
CACGCGAGTAG	410
CTTGCATGCGC	740
CAAGTACCGTT	27
TAGCTACTAAG	1418
AGCATTTAAAA	1925
TTAGCGAAGTG	1
GTTCATAGTTG	255
CGGATTGTCGA	586
GAGTTTGCGTC	176
AGGTAGCTTGT	1
GGTCATGTTTG	293
GGTCGTACCGT	12
ACCTATGCGGT	1
CAATAGGTGAA	3180
TAGCTTATGCC	2200
AGTCGATTGAG	145
CAAATTCTGGC	168
TTGGACGAACT	61
CATCGTGTTGG	116
AGCGCAAGAGT	1589
GTATTTCGCAC	2166
TAACGTATGTG	100
CCACAACTGGT	33699
ATATCGTATGT	82
CTCCGACTGCG	22
AAAGAAAGATC	188
TTACGAGCGCG	1
AAGGTTCATCG	1474
CTAATCACGGA	1544
GCGAACATATG	781
TTCCGAAAGGA	1
CGACGATCGGC	197
TTCATACGTAC	3630
CTGGTCGTGAC	5
TGGACGACGTG	1
TACAAATTGGC	100
ACACAGCGTGA	3
AAGCCAATTTA	151
GTCAAGTTAGG	103
TTGGCGGTATG	35
GCAAAATCTTA	37
TACTCGTTCGC	32
ATATCAGTTAA	1
CTCTCAAGTAT	12
GCCATCGAATA	3
TTGTCGTCGGA	8424
GACCGGCTAAC	3672
GTCGTACGTGC	93
TTTCTACGCCA	4
CACGATAGCCT	28
AAGGACCTATC	1
GGATATAGGCG	18
ACGAATTCGAT	334
TAACGTTACCT	277
AACGCGATCGG	3
TAGCGTAAGGA	928
TGACGGACGTC	1
TTCATAAAGGA	808
TTTTCACGCGT	6992
CGGGCACGCTG	215
CCTATGCGGCG	3
AGTTCGAAAAC	3680
TTCGACGAACT	6706
TATGCGTGCGG	374
ACCGATAACGC	406
ATCGGGCAAAT	275
AAGCATTTCGG	6411
TGCGTGTTCAT	4
TAGGCGATTGC	6483
CGCAAGTCGTC	1766
ACGATTCGGAA	20
TTCGACGTATG	4
GTATCCTAGGG	355
TGTGACTAATG	1
ATTTAGCTAAA	156
ATTGGAACTAA	160
AAGATGCGTCA	17
AAACGGGGCAT	236
CTATTCGTAAG	143
GGCGAATAAAT	50
GGCGCTAACAG	76
CTTCGAAATTC	1
AGTCGACGCAT	2
AAACGAACGGT	1394
ACGTACTATTC	104
CAAGCGTTCGC	952
ATCGGCGATTT	13
TAACGTGAACC	736
CCATCGGTAAA	513
GCTTCGCATAG	608
CCTTCGATACC	221
CTAAGAAAACG	2
AGTCGGGAGTA	74
AGATACCGTCG	68
CGATCAAATTG	779
GTCAATTACCA	27
GTTCGTAAGAG	63
GGGCATCAATA	4221
TTATCGTTCCG	462
AGTATCTCGAC	103
TAGTTATGCTT	138
CTAAAGTGCCC	64
AGCGACAAATG	1004
CTTTCGCTTAT	11914
ACGGCGATTAT	897
TGCGGATTAGT	42
TAAACGACGTT	6
AGCGATAGCCA	3650
AATCGTATCGT	10
ATGCGAAGTGT	2221
AACATCGGAGG	132
GCTTACGCGAT	1669
GGTTACACGCC	1
GATCGGCAGTT	887
TATACGAGAAA	119
ATCGGACCTCA	5
CGAAAATCGAT	22
CGATGAAAGTC	87
CTACCGCATCG	695
TTTGCGGTCAT	511
AGCGATATTTC	83
ATACGCATGAA	2
GAAATATACCA	25
ACCTAGCGTAG	73
AAATACGAGCT	64
CGCGATACCAA	1104
AACGATAGCAC	13
GTGTTATGGAC	407
AGGGACGAATT	2
GGAATAACGAA	5
CGGCCAAAATC	666
CGTACATTAGT	16
GAGTGCCGATG	1
ACGTGAACCTA	840
ACCTCATTCGG	4
TACACAGCGCA	1265
GCGAAGCGGTA	121
CGATTCGACTA	27
CGTTCGCGATA	1274
ATAACGTAGTA	1
ACGCGGTCTGT	834
CGGCAAGTCGT	901
GTCGTGATGAA	3
AGACCGTACAA	946
TTGGTCAAGTC	24
GAGACGATCTA	1464
GCGATCACGAG	170
CCTACGCAACG	180
GTTGCATCGTA	1
GCGTTGTTAGC	3
GCCGCAACGGT	2
AATCCGAAGGT	11
CCAATTGGCTT	867
ACAAGTTTAGC	598
AGACCGACTGA	5810
TTATAACGCGC	116
GCCGTACCGTG	9549
TGAAGCGTCTA	152
TGTCTACGAGG	3501
TGGCGGTTCAC	14
ACGTGCGGATT	493
GCGCGAATCGG	8
AATGGACGGTC	323
TAAGAAACTCG	98
TATCTCGTGTA	479
CCGTACGCCGT	200
GTGTCTACGCC	62
GGTGTCGTAAG	4448
CGACACTATAT	58
ACCTAGAAATA	7
CATTCATTGCC	460
GCACACGGTAT	231
TAGCCGCTTGC	60
CTTGCGACTGG	32
ATAGGTCGGCG	4
ACGATTCGACT	652
TTTAATCCGGG	17
TTTGGACGTCC	680
ATAGCTACCGG	632
GTAGGTTAGCC	353
GCTTACGCTTG	39
TGGATCGGTTC	32
AGACCGGTAGC	11
GCATATAGATC	87
ATTCCGACGTT	158
GACGAATCATG	374
ACCGACCGTGG	133
CAACGACACTA	4043
AAGTTAAGAGC	959
CAGATCGTCTG	127
TACTTAACCGT	5543
AGACGTAATTC	6659
TGATCAATTGG	534
ACAGTTGGTAA	129
CCAGTATCGAG	501
GCGTAATCCGT	1575
AGCGTACGCAC	3391
TGCGGGATAAA	470
TTACCGTAGAG	1675
CAAGTCGTACC	15
GCTTGTAAACA	2
AATTAATCACG	1024
CTCGAATTGGT	188
GCGTAGATTGT	1199
CCCTCGTAATC	282
ACTCATAAGAA	41
GCTTACGTATG	2831
AGACGCGATTA	7
AGTGAACGTGC	106
CATTCGGTATT	17
AACGATTATGA	1
ATAAACTATAG	438
CAGTAGCCGGA	370
CTGCTTGACGA	9748
CAGCGCCTAAA	5
GGTTACCGTGA	601
TGGAATTGCCC	208
CGAACGAATTG	9
CTAGATTGGGT	1129
GCGTCGACTTG	345
GGTAACTAGAT	2675
ATGCGAATGGG	4
TTACGGGAGTC	77
ATATACGCTCC	34
ATATCAAGCCG	20
AACCGACGTTA	2983
ATGATTATCGA	611
AACAGATACAT	212
AGCCGAACCTT	811
ATGGCTTGTCC	214
GTGACGATTCG	485
AGCTAAAGTAA	15
AGATTCGGGAA	1620
ATAAACGAAGA	1
CCTATCGGGAA	1
GGCGATAAGAA	86
CAGTCGGAACT	172
CTTACGGACTT	58
GTCTGGTCATG	2417
GATCGATGCCT	2201
CAGATTCGTAG	2429
GTCATAAAAAC	1
CACACGTATCG	253
GTAGCCAAGAT	72
TAGCGTGTACC	3475
CTCGCGCGGTA	1
CGAAATCAAAT	1755
GCCGTCAAAGT	9974
CGTTCGCGACC	3
TATTCGGAACA	218
CCCGGCGTAGT	1
TAAATCGACAC	317
GCCTAATCCGA	3808
ATACGTCGGCG	109
GCTAAGCAATC	75
CAGACGAGAAT	1768
CGACATAAATA	14067
TTCGTCGTAGT	49
ATATCGACATG	45
TTCCGGAGTAT	1091
ACCGACTAATG	1
GCTATCGTGAG	29
AACAAGTCAAT	198
AATACGAACGA	370
GCGGTGTACTG	58
GTAGCGTCCGT	27
CTTATGGTGGA	11
GTGAGCGCGAA	240
TATGACGAGGT	84
CACGAATTGAT	2
CTATCATAACG	950
GCTCAACGAAG	159
GCTGACGCTAC	3419
CAAATCGAATC	760
GGGTTATGGCG	87
CAAAGTTCGTG	105
ACGCTAATTTA	556
GACCGAACATG	3104
GCATTGCGTCC	1188
GGCAATCAATC	46
GCAAGTTTGTC	1236
GTGCGGAGCTA	134
GCAAAATAAGC	25
ATGGACTCGGC	12
TGGTCAACTGT	190
GGCGATACATT	1864
ATGATTAATGC	59
AGTATAACGAA	44
TAGCAGTTGGT	46
TAAAGTATCAT	34
CGGCTTTCGCA	103
CTAGTAACTAT	450
CGGATGGGAAG	15
CGCTTGGTTGA	95
GCCGGAGTCCG	53
GTTCATTACTA	820
GAGCTAAAATA	46
GCTATTCGTCC	236
GCCGTAATCGT	343
TGCTATTCGCG	339
AGCGGGTGTAA	2008
CTGTATCATAC	441
AGAAAAAACTT	77
CCCCGTTATGA	230
GACTAACGATG	168
AGCGTCGTTAC	7592
TTCATCGATTC	473
CTTACCGGTTA	1
TAGATTCGCAA	350
AAAGTGAACGC	3351
GGTTCCGACGT	273
GCGATTGGGAA	684
CTTTTTAACGG	1
CCCTAGATCCA	3123
CGACTACCGGC	2453
GTATCGGAACG	12
ATCTTTGGCGG	33
TGATCGGTTCG	178
CATCACGGGCA	14
AGGATATTCTA	8
TTATCGATACA	1
GGCTCTTATGT	92
AATGTCGTACT	32
CGAAGCTGTGC	73
TACGTCGTCGA	4221
GAAAGTACGCC	2386
GAAAGTCCGAC	218
TTCGTACCGTT	297
GTTAAGTACAG	1
CGACCGTTACC	2145
TGAATCGGTTG	67
GGGTATTGAAC	1365
TTCTCGACGGA	1147
CGTTACCGCAT	245
TTCGGCAGTAC	398
CATGCGTAAAG	190
AGGTTCCGTGG	305
CTCATAGTTGG	361
GGCGACTTCTG	1
AGCACGTAGTC	12
CGAAAACAACT	19341
CGATGACTAAA	609
CGTACCGCTTA	9
AACGTAGATAC	1
GGACGGTCATG	46
TACGCGAGATA	1328
GGTGCGCGAGC	9
TGCTACTCGCT	291
ATTGTCGTCTC	450
GCAAACTAACT	9336
CAGTTCGCGTA	3
AGATATACTAA	317
CAAAATATAGG	1
GCATTCGAGGC	92
TGGTCAACGAT	7373
AGCGTGTACTT	1389
TATCGTGACAT	164
GCTCTTCGAAG	209
ACGTAGCGCTG	5
GCGGACCTCGT	19034
GCTACTAAGGA	1262
GCGGGATTGGC	20
TAGCAGCGTTA	10443
AGAAAAATCAT	2
GACCTCGAGCC	1
AATTTCGACAC	922
CTCATTAAGTT	24
CAGCGGGTTAT	1005
CGCTTAGGTAG	111
CAGTACGCTGT	18
ACCTGAAGCGT	11
CGAGACGTTGT	637
TAACGGGGCAA	21
TACGCGTAACT	338
CATACGTTAAC	1617
GATTAATTCGC	1098
ACCGTAGTACC	72
CCGACTAATTT	20667
GGGTTCAATAT	144
GAACTCGTAAT	46
ATAAATAACAG	2
ACTCTTAGGTG	36
TTGCGATAGAT	221
GTCGGCTTAGC	7559
AACTAAAAAAG	61
TACTTAAGTAC	1
TACTTACGTAC	360
GATGTTTTAAC	449
GACGGACGAAT	2448
GCGTTATACGT	66
TGGAAATCGCT	110
AGTAGCCGAAT	1581
CGGATTCAAAG	3503
GACATATGCCT	113
TAGAATGCGTC	127
TAAGGTGGCGG	3450
GAAGTTCGATA	201
TACGGAAATGG	276
GCCGGCGAAAT	1795
CGGCTAAAACA	279
CCTGCGACCGA	35
TAGGTGTCGTT	365
TTTGGTAGTAC	7
GGGATCTCTCA	61
CGTATCCGAAA	72
CTTAGGTCGTT	615
AAAGGAGTAGC	1895
TAGTATCGGAG	53
GTACAATTAAG	32
TTCCGGTATTC	290
TACGCTTATAG	220
CCGATCGTTCG	1
GTTTAATTACG	38
CCATTGTTATT	8
CAGTACGAAGA	181
ATCTTATTAGG	101
GGGGATTGATC	1817
CGGTAGTAGCT	4
ATAGCTACACC	757
CAATAAACGTA	40
ACATCGATAGA	37
ACTATCATGTT	377
GATAAAAAAAC	55
GGGGATTGTAC	242
TGCCCAAAATC	500
TATGAAACAAC	321
AAATGCGCTGT	68
AGACGTACTTA	12
GCGATATTCGG	536
TAGGCTAACCG	2
GGTTCATACCG	1260
GTCACGTTAAT	700
GGACGATTGAC	2423
AAGCTGACGCT	5488
TAGCTAAGAGT	3305
AACATAAGGAG	804
TGGTATGGACT	1
GACTATCGCGA	488
TAACAAGTAAA	1252
GCGGTTGATAG	3
ATCGTCGCAAC	4747
GTATTCGAGCG	125
TTGTAAACGAC	104
ATTTTCGAACT	245
TATAATCGCGT	601
TAATCGCTACG	2
TAATAACCGCA	25
CTAGAACGGTG	117
GATCGAGTTGA	833
CGCATGAGTAT	9160
AACCGCATATA	24
ATTAGGTAACT	61
GTAGTCATAGT	309
AGACCGTGGTC	133
GGCGTAAGTGC	2288
AAATCGGACAG	371
ATTTGTCGTCA	3
ACGTATCAAGC	349
CGCTATAACAT	9
GCGGTAGCGCT	71
AACTGCGCTAA	1618
AGAACGATGTA	83
CTCACGTACCT	1
GTTGGTCATGG	67
CGCTAAGCGGG	1608
GTACTATAAAT	26
AGTTGTACTAT	6
CCCGAGTTGGT	420
TTTTGGATCCA	1
TACCGTCGGCT	135
GAGCGCTAACA	172
TACGGTAGCTT	46
ACAGGACGTCG	7103
ATTAGTAGTAC	112
CATCGCGAGAA	1
ACTGGTTGGGC	85
TATCAACGGGC	76
AGCTAAATAAA	31
GAAAATCGGGC	20
GTGAACGAATT	7
AAATATACGGG	406
AGACGTGTGGA	6042
AGATATTCGTA	14
ATCTTTACGCC	468
GTAGCCGATGC	16216
CTCAACGTTAA	88
GTTTGCGACCC	105
GCATGCGTCGG	96
GACGAGCATAG	7
GGCGACTACGA	120
GTTCGCTCGAT	5
TGACCGATAAG	1
GCGGCGAAAAT	27
CGTTACGTGAT	1
CCCGCACGTAG	216
CAAAGTCGTAA	144
TACGTAGAAAC	46
AGCAATCATAA	1
AGCATACGGCG	4
GCTCGTGATCC	697
CGCGTACGCGG	327
CGTCTTGGAAG	2
ATCGACTACGG	135
TTATGACGGTA	4
CATGTTCGCGG	1826
TATGCGATCGT	984
GTTGCTCGTAT	24
TAAGTTATCCG	3
GTGACTATGGT	97
GGACTCGTTAG	3
AATTTGGAACT	12
GCGATAAGCGC	36
AACTAGATAAG	321
GACGATCGGGG	26
GATTTCGGTGG	835
CACGTATCGAC	3
TAAGAGTAGCC	90
TAAACGGTAGG	1361
CTATCAATTTG	48
ATTGATCGAAT	121
GCTAACCGATA	2251
GTCGAAATTGA	516
GAAAAATCGAG	1
GCGAGAAAGTT	1
GCCCGTTACAC	5637
CCGTTCGACTA	1
TAAGCCGACTG	216
ACTAGATGCTC	1
GGACCACGTTC	139
ATTTGCGCGAT	58
GCTAACGAACA	10940
GTGAGCGCTGA	1
CCATGACGGTA	47
TGGTATTGCCA	44
GGGTGTAACGG	44
TTGCGTAACGC	121
GGATAGCCTAA	264
AGATTCGTACT	446
CGGAGCGATAA	5435
CCAAGCCGCTG	53
GCGGCGATCTA	829
TTATAATCGAT	1
CGAGTAACAGA	9
TACTTATAAAG	68
ATCAACGTCAG	812
TTTTCGGATAT	11666
CAACACGATTT	387
GCCATGCTTGG	4
CTCGTAGATTG	885
GCCTGAAGTGT	408
AGAAACGTTAC	502
GACCCATCGGG	63
AGTCGAACGCC	158
CGCAACGCTAA	926
GGTAACGTTTA	6
GAACGCGTCTA	298
TATGGTTAGGC	251
CTTGACCGTGG	4486
TGAATCGTCAC	7197
GTCGACGTAGC	93
CATCGCTAAGA	1
AATTTAACTAG	702
TGCGCTAATCA	6185
GCAAATAAACT	2006
CGAGATACCAA	655
CGTGCTTCGAA	51
CTTAAGGTGGA	3027
ACAGCGCCTAA	7424
TGACAATTTGC	524
ATTGAACGATG	86
CAGATGCACCT	823
GTTCGTAGTCA	5471
TAAAATACGAA	321
ATATCGTATCC	2562
CGATGTTTGGA	1847
TTTAACGACTT	211
GATCGTTGTAA	234
GTCATACGCAA	7046
CATCGGGTAAC	5881
CATAATCAACG	1
TTACGTTTAAT	2019
GCTAACGTGGA	98
TACCCGTCGTG	1216
TTTAATCGGCG	1
CACATCGGCCA	141
TACGCGACAAA	368
ACAGCAATCCG	388
GACGGCCAATA	8
AATGCGCTATC	2454
TAACGTTTAAA	645
TTGGTTACCGG	122
TATGGGGTTGC	59
TGTCGATTTAT	128
CTTGTCGTTAC	899
ATCTTTTCTGT	97
CGGTAGCTTGG	4329
CGGACGGTAGT	1416
CTTCGCATACC	28
GGAGTACGTGC	2
TATCTCGCCAA	4
CCATCGACTAA	538
GGAGTTTGTCA	1633
ACAGGACGATT	2075
AATTATGCTCA	1233
TTGCGATCGTC	14
GTATCGGAGCG	7
AATTTCGGGTT	295
CTCATCGTACG	789
TAAAGAATCTT	9
GATGCGATATG	1376
CACGGTCATAT	779
GGGACGGAAGT	546
CCCGAATCATA	901
GTTGGTTACCG	1139
GTCGCGAATTC	1
GCGTAAGCGGG	325
GCCGGCACGTT	232
GTATGGACCTC	1263
ACGCGTACGTT	20
CAATCGGAAGA	17
GGTAAACTCGG	93
CGTGCGACCGA	50
CTTTACGTTCG	3361
TTGGGCGTATG	1
CTCGTATCAAG	557
ATCTATAGCTA	1002
AGAAATCGCGT	1475
AAAGGAATAAC	158
AGAAATGTATC	5
TAGTAGCTACT	256
AACGGTCATAA	19
GTGACCGGTTC	1
GCATACCGCCC	114
CAGTAGAAGTG	147
GTTCGTTACCA	19
CTTATGAAGTT	43
AGATTAGCTAA	2992
CCGGTATCTCG	316
AATAGCCGTAT	112
CTTCGAATCGT	66
AAAACGTACTT	60
GCGATAAGGAG	234
TTGGCGGTTAA	48
AAAACTCATCG	20
GCAAGTCGAGC	642
ACTGGTTACAA	325
ATATGCGGGAG	2
CTTCATCAATG	122
TATCAGTAGTA	9450
ATAAGTAAAGC	156
TGACGGTGATA	106
ACGCGCTAATA	123
TGTTCGACAAT	306
GTAACTTGCGG	40
GAATTAAGTCG	8
TAATTATCGAC	932
TATTCGTCACT	1023
CAGTATAACGC	2531
ACCTATCTAGC	474
TTACGTCGGAG	43
TGGTAGTAGCC	909
ATTGATCACCT	849
TTTTGATCATG	620
GAACGTGCTTG	1
TTATGGACCTA	6828
AACATGTCCCG	90
TAATTTCGATG	1526
TATGCGTACTT	574
CACTATCGGAT	1871
AACTAATTTGG	167
CAAGATGTTGC	218
AGTGAACGGTG	29
ATCGGACGGCC	6
AGTATCAACGG	735
ACGGAATTAAA	197
CCTAGGTAAGG	148
CCACGTAGTAT	5
CTTATCGAGCA	36
GATTGCGAACA	430
AGAATAACAGC	77
AACTAGGTAAT	65
CGCGCGGTTAA	38
AGCGTACGTTT	3329
AGCGCAATCTT	234
ATTACGAACGA	33
CAATAGATTAC	25
GTTACGAACCT	2499
GCTTGATCGGT	1245
ACACGTTACGG	923
ACGCTAATCCC	1901
TAGTCGATATG	80
CGCCGGTCCGA	2
AACGACTTACC	8
AACGATTATGT	1135
TTTTAAACGAT	6
CCCTAGCTAAA	1
CATTCGGTTAA	98
AAAACTAGGGT	1121
GTCTCTTAGCT	2469
CGTTCCGGTCA	364
TAATCGCGACC	110
CAAGATTTATC	34
AGCTTGGTATC	357
CATTACTTACG	10
GTAATCGACTT	9985
AGAACGGCGTG	15
CTATTCGAATG	2
CGGGTTCACGT	27
GGAACTCGCTT	11
CGACATAAGCA	206
CGGTATGGGAA	6036
TTATCGCTCGC	4
AGCATTCTATG	3
TAGACGTGACT	3
AACGTTTCGCC	1244
CTGACTACGCA	62
CGAAATAAATA	2
CAATAGCGTTC	946
GTTAATCGGCA	32
AGTAAACGACA	248
CCGCGTCGGAA	1
GTGTCGACTAA	375
TTTCATAGATT	5
CGGTGCGCTAC	631
GTGTTGCGTCA	6
CAATCGACGGC	71
GTTCATTATGA	100
AACGCGAAGTG	1
TACGTCGTTTA	620
CGGACAGTTAC	6
ACGATGTGGAC	229
ATTGATAGCTT	99
ATTGGACGATC	91
GGTCGTGGTAT	572
TGCTCGAATCG	85
TGCGTAGCGAT	1762
GAACGAACCTG	313
CATTCATCGAA	62
CGTCACCCGAT	2140
ATCGCAACGAT	8
CTTTACGTGGT	506
GTTTAGTACCC	3261
GACACTATCAG	57
TAACTTAGGGG	4
AACGCTAAAGA	2177
CAGTAGGTAGT	86
ACGGTGGTACA	3
TTAGCTTGTTT	48
CGCATCACCCT	1207
AGCCGTAACAT	445
CCTTCGAAAAA	5321
CACCAAGCCGT	8
CATACCGTGAC	2
TAAACGGCAAA	856
ATGTCGTACAA	112
AAATCGATACC	90
CGGATTCATAG	28
CTAGTAGGTTA	98
AGCCGGTTAGG	99
GTCATTATCCT	488
TTCATTGTGCT	1874
AACTTACTACG	1
GGTCGTAGAAG	1
ATACGTATCAA	109
GTGGTCGTACA	91
CCCTCGTAATG	1069
ACTAATTCGCC	48
GCTCGAATTGC	17332
CAAGATCGACT	1479
TTTTCGAGTTT	3
CAGATCGAGGT	123
CGCGAACCTAC	8
CTATGGTAGCC	4
ATTAAGTCGGA	79
GCGTAATCACG	2251
CGAAGCGTGTT	483
TTATTCGGAGA	62
CGCTAAAGTTT	593
TGATGAAACAC	623
GTCTCGTTAAT	3596
CAGCGTAACTA	13
ATTGTACGCCG	155
CCATCGGAGTA	2314
GGCTCGATGAC	78
ATCCGGCTAGG	819
CCAAGCGTCGG	27
CCACCAATTGA	159
CCTCCGACGAA	2
GAAGTTTAATC	90
GCATTTAGCTT	1476
ACACGGACGTG	1
ATAATCGCGTC	72
TTGACTAATTT	759
GCCGACGCGGT	1
GCGGCCAATTG	258
TAACGTACAAA	1749
GATAAGTGCCG	162
AGTAACTAAAA	662
GAAACTTGCGT	2740
TACTTAGTAGT	847
GTACATTGACG	2101
ACAAGTTAGCT	1651
TGGACCCGGCA	38
GGTGTATTCGG	18
CACGCGAGTAT	77
GTATCAAGCCT	3
TTGACTATCGA	15
GCGATTCGCCA	20
TACATTTCGTG	1237
CATGGCTTGGA	391
TTACGGTAACT	120
ATGAGACGACG	97
GAAAACTCACA	1394
CGATTGGACCA	293
AAGCGGGTGCG	83
CACGAATGGGA	2609
GGCAAGATTTC	1096
CAATCGGGTAT	28
AACGGGGCGGT	88
CAGGTAGCTTA	844
GGTTAACGCAA	46
GTTAATTCGAC	543
TTTCGCTATAA	200
GTTCGCAACGA	45
AGAGCTAACAG	29
ACATGCGTCAC	222
CGTCGAAGTGT	6
CGGTGGACGCC	53
AAGTCAAACAA	415
TGGACGTGCGC	5
CCGATAGCGTC	8253
TAGCGTATCGC	5208
ATCATACGGTG	25
GATCTCGGACT	30
GAAGTTAGCCT	69
CGTAATCCGTG	456
AACTGCGTGAT	1393
ATGGTGTCGAG	675
TATTAGCCTTA	105
TTTTCGACAAT	1
CTGGTCAATAG	2329
TTTAAATCGGT	1139
CTTAGATACAT	207
GACTTGCGTGG	430
AAACACGTCGA	482
ATTCGGTGGCG	34
ATTCGTCGTTC	482
TTCAACGAAGG	32
ACATTTAGCGA	770
AGCATACGGGG	39
CTAATCGGTAT	12
TATAAAACGAC	101
CACATCGGGCA	94
GCCAATGGGAA	17
TTTCGTGCACC	29
ACTTAACGAGC	16
CATACCGTACG	66
ATTGCGATCTA	1
GCCATGCGTGC	1318
CATAAGTTTAT	3220
GCTCAACGTGA	257
CAAAGTAATCC	2711
AAGTAACATCA	2
GCTTGCGGAGC	20
CAAAGTCGCGA	974
TTTTACACCGG	627
GTAGATTGTTC	48
GGCATGCTTGA	704
ATGCTCACGTT	1440
ATTCATAGTCA	395
TAGAAATAACC	2604
CATTAGGCTAC	5516
CCGCGGTCAAC	2674
TTCAATGAAGA	42
GTTAGATAATC	267
GACCATTATGT	162
GTATACCGTGG	25
CTGTAACTATC	9
TACTTAATGAA	6034
GGGTAGCCAAC	761
TGTTGCGACTG	5636
CAAATGTATTC	399
CGTTAGCCGTC	299
CACGGTCATTA	13976
TTTTGGAAATC	444
TTAGCGGGATA	1278
AATACGGTAGA	1057
AAACACGTACC	2966
TGACCGGTTAC	74
AGTATAAGTGC	2592
GAATCAATCTT	927
TGACGGCGTAG	308
GGGGACGACAT	155
TAAATAAACAG	41
ATGCTCACGGG	94
GCCTTACTTAG	110
AGATCGTAGAT	170
TGTCGAAGCGG	4764
AGTATCGAGTC	11541
TTCAATCAAAG	28
AGCTAACCGCC	18
ATCGGCACGCT	1399
TTCACGATCGA	38
ATGACCGTGAT	5
GTCCGAAAGTT	1
AGAACGGCTAG	2
CCGAGTAGTAT	458
ACTTCGTCAAT	299
TGACGGTATGT	111
CGCGTATGGAC	1002
CGACTAAAATA	515
GGCAGTATCAA	294
CGTTATTACGT	33
CGTGTATTTAG	2
TGGGCTTAGCG	392
ATGTTCGCATT	22
TTTATCGGTAA	5
GGTGGACGTAA	2047
GGTAAACGACG	620
CGACCGATATT	115
ACGGTAGCGCC	1567
CACCATTAGGA	1102
AGCTAAGCCGG	423
GCTGCGATAAA	1
CTCAGTTAATG	330
CTCGGCGTATC	107
ATCAACTGGTT	29
CTTCAATCCGG	1829
GGCGTGATCAA	7101
GGCCGTCGTCA	46
GACTCGTGTTT	4907
TTATGTCGACT	8
AACAGCGTGCG	24
TGCATCGTTCC	1
TTCTCGGAAAC	509
CTAAGCGGGAT	2
GTTTCACGATT	5187
GTCGTGCGATT	9170
AACATAGATTC	1
TAGTATAAAAC	11
CAATTGCGACA	1979
AGATTCATTCA	204
CTAGGTCGGCC	99
ACTCGGAACTA	61
TGTACGTTTCA	1246
AACGTACGTTG	117
GCTGTTCATAT	2763
GCCGCTTAGTA	9644
CGGAATTATGG	70
AATACGCGAGC	45
GTGTTTTACCT	6
TATTCGCATTC	2
CGGTAGCGTTC	132
TGCTACTACGA	2031
GACATGTTTAA	360
TGGTTCCAATG	1
ACTGGTTCGAT	98
GGGGATTCAAA	59
TGTTCGATTGC	773
GGTTTCGTCTA	325
GATACATTTAA	16
CTCAGTAGCCT	1029
CAGATCGTCAC	104
AAACCGATGCC	1
GGTGTACTAAG	3618
CTTTAACGAAG	24
CTTATACCGTT	269
CTTGCGCTATC	29
TTCGTTAATTT	1379
AGATGCAAGTT	2939
AACCGTGGCGC	6
GTCGCATGCGA	17
ATCGCGTACGT	197
AAGCGTAATTA	470
ATGACGGTAGA	2
CTATCTCGGAC	107
TATCGCGGTCA	1
ACGACAAATGT	21
CGATTGGTTAT	7
TAGATTCGCAC	1
GTGAATCGACA	918
CACAGCTAAAG	1423
CACTCGTGGAC	2120
AGTATCATACC	23
CTTTGGTGGAG	333
GACCGTCGCGT	3381
TTCCGACGTTT	491
CCACGTTAGCG	1
TTCGATTGCCT	7004
TATATCGCTAT	1506
AGGACGATGCT	3191
CGGCTAAAGTG	211
CAGTACCGTCA	69
ATACGAGCGAT	436
TATTTTAGTAC	87
AACAAATGGCT	498
GAATCGGCATG	946
AGGTTACGCGA	39
GCGATTACCGT	792
TTACGCATAGG	1776
TTGCGCTATAT	387
CCGTTACGGTC	1060
AGCTGAACATC	166
CCTAGAAATGC	142
CGCCGGGATTA	197
CTAAAGTATCC	2102
TTCCGAATAAA	32
AAGAATCGACG	5
GGTGTATCGTT	1637
GGACGTACAAT	1
ACATCGGGTAG	4366
CCTCTTAGTGC	87
AGGCGAAAAAT	101
ATTATCGAAAG	391
ATTCAACGTTG	465
CTTAGATTCAA	1028
CCAATAGATTA	2
AGTACCGGAGA	1049
CAGACGAAGTG	3478
CAGTCGGGCAC	622
GCGGTATCCGT	5
CCACTTACGTT	1602
CCGACTGAACG	75
AGATAACGGTA	76
CGTTTCGCCAG	80
CCAGCTACACA	1466
CGTATCGGACG	3
GAATTATTCCT	241
CTAAAGCATTT	7
TTATACGAACG	907
CTTATCGGTAT	4
CTCAACTGAAC	260
GTATCATAAAA	6
CGGCATCGGGG	1
AGCCTAATCAT	1
GTGTCGAGTCC	432
TAGTACGAGCG	5
AGTTTATGACC	1
ACACGATTCGA	2
TTACTTATTAG	13
TGGATCTCGAG	579
GGAGATACATT	69
CAAGCCGTCGT	277
GATAGTCGTCG	190
CTCGAACTCTT	106
GTACGCGAGAA	2
AATTACCGTTG	332
TAACAAGTTTG	44
CTATGGTAGCT	15
CTTTCCGAATT	1
AATATACGTAC	1
TGAGACCGGCG	13
AAGGTTCCGTC	5743
CTGACGATTCC	2
CTTGGAACCTT	8
ATGACCGGTTA	641
AGAAAGTTCGC	3748
TAGTCGGCCAT	21690
ACGAGATAAAT	745
GGCTCGTCGAA	4
TACCGGCTTGT	8376
GGTAAGCATCG	3
CGAACGACAAT	2
CCATAATCCGG	415
ACAGGACGTTA	2
CAATAGTTAGA	1012
GAATCTTGATG	2921
AGCAGCGTATG	1025
AGCTGTTCGTG	44
GCGTCGAGTAT	10
TTGTACGTTCC	1
CCGTTACGGCC	969
TGACCGGCTGC	390
CATTGGAACCT	8
GTCGTAGATCC	3121
GTGTCGGAGGT	2784
CTTAACGAGGT	3257
TACGGTAGAAC	227
TGATTATCCGT	262
CTGGTTCGATG	326
GCGTGATCGGA	342
CCCGCATCGTT	202
TTAGATTAGGC	24
GGACGTCACCT	741
CATCGTGCGAT	1165
TAAGTTCGTGT	3511
TGGATTATCGC	1712
ACCCGACTATA	700
ATTCGTAATGC	287
GGGCGTACGCG	13
ACAGTCGTATC	1196
ATCGTTTAGCT	372
CATACGTGTAT	3
CATGACGAATC	1
ACTAAAGATTT	39
CACGTTATACG	12
GCAGTTGATAG	412
ATAAGCGCTAA	1063
GCAAGTAATCC	17
AAAACGTACCT	47
GCAAAATCACG	302
ACTATCTCACG	2631
TGAACGCCGGA	1761
GAGCGAGTAGC	3754
GTCCATTAAGG	84
TATATCGTAGT	9
AGTACCGGATA	494
GGGTCAATTAC	174
CCTGCGATAGT	36
CTTGACGCTCG	3
ATCGGTTACCG	131
CGCATTCATAT	1301
TTGCCGGAGGT	159
AGGATCGTAAA	2066
GATGACGAATT	54
AAACCGTCAAA	920
ACCTCTCGAAG	7
ATCCGAAGCGT	50
CGGCATCACGG	87
CGGCTAAAGGA	12982
ATGACATGTTT	1287
CTTATCGGTAG	647
TGTATTCGGAA	221
GTAATTATGCC	201
GTTGCATCGAC	793
TGAATAAAACT	231
CTAGCTTACGT	101
GTAAGTTCCGA	4
GGTCGTGACGA	2
ACGTTTATGGA	269
GGTAAGCATCA	673
GCGAAGTTATA	1941
AAGAAACTAGG	16
GATACCGGTCC	72
TTATCGTTGTA	344
CTACGAACGGC	137
CTTTAACGGGA	1154
CGGAACCTATA	3807
ATTGTCGTTAC	2
GTCGTTAGCTT	1117
GGGACGCGCTG	13
TATAGATGCCT	1
AACGGCGAGCT	119
GGACGATTGGG	182
AACGGCTAACC	3233
GTAGCGCTATA	2
ACGTGCGGACC	345
AACGCATTGGC	62
ATTCGGTAGCT	159
CGCAGCGTGGC	55
GCGTAACGAAG	127
GCTGCGAACGT	295
TAATCGCAATC	120
ACGGACTTACT	85
TAAGAAATACG	489
GTTCGTTTCTA	1710
GTTCGACGATA	162
TACGCATCGAG	1400
ATAGCTTGTTC	1244
GAAATTCGCGG	1
TATAACGGCGT	9
CGAATCTTGGA	117
GAATCAACTAA	243
CGTGTAGGTGT	1435
TTGGAAATCGA	27
CGTCGACTTAT	4
TGCTTGTTATC	4
TACCGGTAGCG	7
ACATTACGCGT	25
GTCATAAAGTG	31
GTCGCACGTAA	72
AGGATAATCTT	62
GTCGTTGGAAC	197
AACGACGTAAT	426
AAACTTACGAA	287
ACCCTAGCGAG	696
TATCAACGCAT	94
CCTTTTCGAAC	455
CTAGTCGTTAC	219
GTTCATTCGCT	1447
GGATTCCGGAC	141
CAATCGTTAGA	2014
TACATTGTCGG	1
TGATTACGTTC	613
TTTTGGTTAGC	264
AAGGTTATGCT	189
CTCATTAAGAA	86
TTGGATCTATT	2152
CACGTTGTTCG	15
TATGTCGGATT	301
GATATGGACCC	2
GCGATAGTTAA	1191
ACCGTCGTAAT	465
AGACGATGACA	105
GTCCGTGACCC	212
ACTGCATAGTT	1737
ATACGTACGAA	6234
ATAGTAGAAAC	41
AGGCTAACGCA	1
ATGTCGAATAA	2981
GCTAATAGCGA	320
CAATAGATACA	214
ATTCAACGCTC	52
GGCGTACGCTG	8509
ATAGCGAGCAC	5111
GACCGTAATCA	1
AGATAAGCATT	6
GACTAAAAAGA	8
CCCGTACATGT	501
CTTATGTCGGG	250
CCCTCGACGAC	163
CGTTACGCGTC	6914
CGACTGGTTGA	4
AGCGAACATCG	1959
ATAATCGAGTA	6
CAATAGTACGA	1
GGTCATCGGCA	1507
TTTCTAAGGGT	189
GTCGGGCAAAC	4165
GACCCGTAACG	872
GGTTCGATGCC	44
ATGGTAGCGTA	21044
CGAACGGCTAC	6
TGTTCACGAAC	2761
ATGTACGAATG	33
TGTGCTTGCAA	8218
GATTCGATGCC	1
GTCATGTTTTA	328
GGACGAAAGAT	3737
CTCGCGAACGC	88
GACGTAGCGAA	380
GATTTATGCGC	47
TAATTTCGTTG	42
CCCGTATGTAA	365
AACGAACGTCA	169
ATTGGCGCTAA	463
AACATCAAGTT	316
ATGGTTCGAAG	119
TTACGGCAAAC	1119
TTCGAGTATCA	300
CGGTCAAGTCC	5622
CGTAACAACGT	39
TAGGACGACTT	6066
CCCGTATCCGC	650
TTCGCTAGGGT	6
CCATGCGTGGT	6
TTGTAACAGCT	2805
CACGGGATTGA	64
GATCGACGAAT	3
TAGTAACGTGA	899
AAATTCTAATG	560
ACGATGTTGGA	7
CCCGTAGATGC	550
GCGTGCGACAC	5448
GTAATCGTAGC	7153
TGTAACGTCAC	2413
ATCCGTCGTAG	322
GTTTCGAATTC	1803
GTCGTATGTAC	1
CGGATTGGTAT	26
CCGGTCAAGCC	659
CGGACCTAGTC	506
GTAGGTCGAAC	4222
ACTTTCTTGGT	25
TGGCTCGATAC	833
AACATAAAGGC	34
CCGTCGTGCAA	55
CTACACGGTGT	181
ATCACGTAGCT	60
CGGGATTAGCG	110
ATATGGTGTCC	163
TAATAACGCCG	793
TTTACCGTTAC	21
ACGTGACGAAT	4
CTCGGAACTAG	9195
CTGTATCCGGA	696
TGGTATTGACA	5275
GATCGGTAATT	1772
TTATAATCGCA	429
TTAACGTTAGG	1
ACAGATTGATC	6
GTACGAGATGC	584
GTTACGCGACC	85
GCATCGAGCTA	3
GCTACTAACAG	2
CAAGTATACCG	361
GTAACGACAAT	228
TAGTTCGTTAA	3
TATCGTTAGAT	1765
CTAGTCGGGAG	365
TGGTAACGATT	1
ACGGTAACAGA	13
AGTCGTGCAAG	6104
CTCAGTATAAC	182
CGGCTTAGCGA	7488
GCTGCGCGAAT	2
GCAATCGTGTG	734
CGTACAATTAA	2
AGCTAAACGGC	2
ATACTATGCGG	16
GTCATAACGCT	924
CGTACCGCAAG	416
CGGTCCGACCC	11
CCAGTAACTTG	1495
TGCGCGAGTAG	289
GTAAGCCACCA	179
CCAACAAGATA	190
CTACGAACGTC	221
CTCTTACGCTC	190
GCTTGACCCGG	1
CAGCGGTACAG	2
CAGCGCCAATG	544
CCTCGTATGTA	48
ATCGGTATTTA	46
CTGAGAGTAAC	837
CTAAAGCATTC	156
TAACAAGTTGA	65
ATTGTTCATTG	84
ATGCGATTGAA	68
CGTATGGTTGT	119
ACGCACGTAGT	1451
GTACGAAAGTC	575
TTCATCGGGAT	3
TTTGGAACCTG	806
CATTAAACTTG	1
TTTTCGGTAAA	37
AAAGTCGAAAG	5
CTTCATAGGTA	109
TAGAATCGTCC	933
CATGTTCGTCC	10
AGTTCGACTTC	4
TGACATGTTCG	149
CGACGGCAGTT	275
CGATGTGGACC	445
GGGACGTCCGA	509
ACTAACGCGAT	8
CCGACCGACTA	76
TTTGGAACGTA	30
GTACGTTTCGG	11880
CAGCACGCTGA	23
CCCGATCGTTA	125
ATGGTGTCGTT	719
GGATCGTGAAC	196
GCTCCGTCAAG	165
TTCCGGACTCG	1591
TGCGTCGCATA	576
AAATTCGTTGT	1
CGTGATCGGTA	354
ATACGTCGAGT	312
AGGAGTAACAA	161
CTTTGCGGTAT	1
CATAATCATGG	87
AGGTCGGCAAT	60
CCGGATGACCC	163
AGTCGGAAATA	1
CGACTTATTAA	609
TTTCGCTACAC	76
ACGATTGTAAA	5
CATTATGAAGT	70
CTGTTATTAGA	46
TTACCGCTTGT	4448
CTGGTTGATAC	1364
TTATGCGTGAA	1
CTACGCAATCA	236
GATAGTACGTT	2399
TATTCGTAAGT	96
AACGCTATCTG	6597
TTTCGATATAG	2319
CGTGCACACGG	532
CGGTTACACGC	187
TGTACGCGAAC	1
AGGATATGGAC	199
TTCTAAGCGTG	173
TATGACGATCC	33
AAGAAACCGTC	1
CTACCGCTGTA	1
CTCTGGTCGAT	620
GGTTTATCGAT	3
TTGGAAAAATC	173
TGCTACTAAAG	996
CTATCGTGTAT	34
CGGACGTAATG	18006
ACCGGTTCACC	710
AAATCGGCTTA	23
GACCTCGAACC	310
TATTTAACGTT	11
CTGCGCGATTC	9139
CTACGCGTCTC	574
CTACGCATGTT	5481
GCCCGTAAAGG	131
GCCAAGCGGTT	549
AACGACCGTTA	3
CTTCATTGACC	3278
GTAATCGATTG	11
GGGCGTGATAC	63
CTACGCGCGAT	891
GACCATTGGGA	1007
CGCTGCGACCC	2132
TAGCGATTGGA	3695
ATAACAACGTC	614
AGAACGTGATC	182
ACTATGGTACA	76
CAACCGCTCTC	1
AGGTTTCTAAC	2539
CGAACGATACA	559
GTTATACTATC	4
AGGTCGGCTTT	78
ATAAACGAGCC	17
CAGCGTTCGCC	125
GCTGTATCAAT	1140
TGCTATAGATT	360
TAGTAACGGCT	137
CGCTACCAATG	802
CTAGAATCGCA	1647
CTTCTACGGCT	583
CAGTAGATAAT	46
CTTTACCGCTG	834
ATAAAAACGGC	11
CCTTGGTAACT	223
CGTCGGCGAGG	135
GCTCCGACAAT	1040
CCGGCAAGTCA	487
GAAAACTAAAT	154
GATAGATTCAT	2129
GTCTGTAAAGT	2003
TAATTATTACG	2
AGCCCGTTGTT	934
TTCAACGAATG	1518
CGCGAATAAGC	4
CAACCGTAGCC	3194
TGATACCGGTT	239
CACGCGATAGA	2
ACTTTCGAGCC	216
GATAGATCGTA	646
TAGATCGTCTT	2283
ACTAATCGGAC	707
CAGATTAAGGT	660
GTTGGTTCCAA	467
AAGCGTTATCC	367
GGCGTGGACGT	1140
TATTAAGGACG	943
CGACGATATAC	457
GAATGGCTTGT	1
ATGCGGACGTG	40
GGTTCAACTGA	485
TTGTCGTCAAT	168
GCTAACATAAT	33
GACTATACGGC	244
AGGTCGGATTG	617
TACGTTAATTC	102
CGCCGTAATCG	12
GTTGCATCGGG	192
AAGTTAAGGAC	236
CCGCATCGGGG	82
CGCGAGTACCT	3
GGCAAATCGAG	370
CAGATCGTTCG	1208
ATAGTATCTCG	246
GCATTCGTCTT	552
CATATGCGACA	310
AATTATTCGCA	3640
CTAATAGTACC	317
CTTATACGAAA	847
CTTCAATAGGC	355
AAGGTGTACCC	6886
ACGACGATCAC	818
AACCGTGAATG	5521
CATTGCGTGAA	12436
CCTTTAACGAA	6
TGCGGCAGTTG	179
TAGTAAACGAG	4
GGCGTGGACGA	7
CTATGGTGTAA	1
CGTGATCGTGC	4
GTAACGGCGAA	4
TGCCGACAAAA	380
TAGCCGACTGA	7422
ACCTATCAGGT	1218
TAGTCGTTTAT	165
AATACATTATG	42
CTCGTCGAACC	635
CGAGACGATGA	187
GCAACTGGGGT	3827
GAGATGTACGA	16
AAATCGTCACC	743
CCGTATCGACA	3923
CGACTATAGAT	1019
GGCACGCGGTC	71
TGGTTCGCTAC	114
CGGGTAAGTAT	310
GCGACTTAATT	7
GGCAGTTAAGT	2560
GATTGGTTGCT	781
TAGTAGATACT	68
GGAACTAGAAC	583
TTCTATGGCGC	511
GAGTAACAACT	2462
ACCGACGGTAA	3
AAAATACGCAC	3
TGTAGAATCAA	252
CACTCGCCACC	3965
CTTGATCATAT	1
GACTCGTACTT	3440
CATAAGTAACT	80
CGATAGTCGAT	8115
GAACGTTAATT	453
GTGGTGTCTAT	2
TTAGACGACCC	1127
TACCGGATAAC	283
CGTGTACGAAT	436
CGTTAGCGCGA	1793
CACCCGTTATT	6
TAGCTACCGTC	142
AAAGATGGCGG	66
TACTATACGCA	12
CGTCACGTATG	782
CGATTATCGGC	67
TGTTTAAACGT	233
ATTCGATTACC	937
GGCTTATACTT	71
GCGTGTTCGAG	676
TGACGGACCTA	2
GTTCGTAGATG	38
ACGATAGCGTC	93
TGTTCATTAGC	1
TTATTCTCGAA	364
GGGAGTAAACG	6
AATAAGTCGCA	132
CTTCAACGAAA	66
TGGAACATCGT	383
TTTGTCGAGGT	87
CTTATCGTTAT	372
CTAGAACGCGT	65
GTTCATCGGCA	5211
TAGACAATTTC	212
GCAATCTTACT	576
ACGTAACGGTA	64
TACTATGCTTC	314
CCGCGTAGTAC	168
TAACGAAATAA	28
CCTAGTAATTA	1448
TTCGGGTGGAG	218
CAGATGTTCGC	682
AAGAGTAAAGC	3
GCCAATTTAGC	1946
GTCATTCGTGG	688
GCTATAAACGT	788
GAGCATCACGA	303
GTCATCGGAAA	394
AAGTCAAGTAA	30
GATCGGTGCGG	1
CATTTATCCGA	106
AACGTACCGCT	21
CGCAGTAAACA	103
GCCGTGAGGGT	4
GGAGCGCGATC	503
TTTACGCACGT	1251
GTTCGTGGTAG	66
ATGGTGGACTT	168
CCTCGATGTGG	1
GCGGCGAGATA	79
TTGGGCTTGTA	477
ACATGCGGAGC	5484
CAGCGTTAATC	345
CACGTATCGAT	2
GATTCGCAAGA	317
CAGAAATTGGG	116
TAATAGTGCCC	4627
TGCGTCGCGCA	1004
CAGTCGGATTC	5
TGTTCATTAGG	465
ACCGATAAAGA	11
AATTTGCGGAC	3
TTGACTAATAG	384
TACGTGTACGC	4096
CAATTATCGGC	791
AGCATTCGCAC	120
ATATACGGCAC	763
TACGAATCGGG	16
TGGGGTGTACT	701
AGTCATAAATC	107
ATCGGTAGCTA	190
TGACGACGATC	3
GAAAACGAGAT	45
GTCGTACTTAT	1
AAACGAATCGG	63
CTTGGATAATC	37
CAGACGTCAAA	691
TATCAATATAG	643
CTGCATGTCTA	1
TTACACGCGAG	995
GCTGTACGTCG	776
CGCATAGATGT	1
CAAATGCGACA	603
AACTAACATCG	83
AGTCAACGTTG	4
GTGTTCCGGAC	61
GGTATGTAACA	3464
GGTGTCGAAGG	96
CAGCGTCAGCT	55
TAGCTAAATAT	12
CGAGACGTGGC	1
GTTAACGTTTC	615
TAATCGTAAGT	643
CTCATCGATTA	1070
GGATATGCGGA	521
GATCTCTCAAG	609
ATCGTTCGTCG	789
GTCTACGAAGT	351
TGGATCGATAC	5183
TTCTATCGGCA	158
AGGTTCGAGCA	124
CGCGTAAGCAG	716
GTAAGCAACGA	102
TTACGGAAACT	4575
ATCCGCGTACA	727
ACTATATCAAG	116
CATCGCTTACC	1805
ATAAGTTCGAA	86
AGCTAATACGG	111
AGTCGTCAAAC	449
GTGTTCGAAGG	21
CCCCGTACATT	358
TGCTATCGCTT	369
ACGGCGGTGAT	164
GGACCCAATAA	3
TACCGTAGTAG	1470
AGAATCGAGTC	709
ACACGATACTA	634
TTATAGCAGTA	32
ATCGCGTCTAC	1
TTAAGAATCGC	191
TGCTCGAAGTG	3
GCCGGCGTAGT	42
CTACGAACGCG	109
AAATGTCGGCG	477
AACGCAAGTAA	12031
CATACTTATCG	46
TTGTTTAAATC	706
ATTACGTGTTC	27
GTCGGATTATG	1
ATACGCTGTAC	1
CCGTATCGTCG	194
ATGCGGAGTAC	1553
AAATGTAACAG	374
GTCAAAGTGAA	180
AACTCACGCTT	1
GTGACGGCTAG	2720
ACGTCGTAAAG	6
GCTTGATCGGA	105
GTATCGTAAAC	12
ATCGCGAATTC	302
GTCATGTTCAT	46
CCATACGAATA	963
GGTTAGCCGTG	154
AGGTTATGCGT	354
CAGTACGAATT	1
ACCTACCGCTG	2
CGTCGTGAACA	1
AGTTAATTCTA	184
ACTAATCGTTC	1
GGTAGGTCGTC	4054
AGCACGCTACT	8536
GTGATCGATTG	448
TAGGATAGCGA	4
GCACACGCTAA	8245
TAACGATAGCA	630
AATCGAACCTA	6
ATCGAGTAATT	40
GTAGCTAACGC	11
AGGACGGTAAG	239
TTCCGAAGCGC	834
GTTATTCTAAG	1145
TATCGCATCTA	8079
CTTTCTAAGGG	33
CGAATTCGCTG	1232
CGCGAAAGTTA	1069
CATTCGGTAAT	184
CCTGCGTCGAC	4
TTAGCTAAAAT	282
GTTTTACACCG	1606
ACTAATACGGT	1848
GAATAAACAAG	781
GCATACGTGAC	179
CCGAACTCGGA	53
TGATCAATATT	664
CGATTGGATTC	2
GCTCGAGCTAG	285
ACACGTAACGC	673
ACACGCTACGA	1162
GATTAAGTAAC	17
GTCGATTAGCG	38
AGTTTAGCCGT	806
ATTTCGATAAG	1463
GGATCTCGCGT	26
CTAGGTAACTA	3614
CTAAATCTTTG	373
CTTCGTGTACG	50
GCTTAGTACAA	507
AATAGATACCA	147
CACGCGAACGT	452
GCGATTTCGGC	102
CCTCGTAAGTA	1
GGATAGCGAGA	5625
AATAGGTTCGC	2
AGATTTATGCT	8
CGTTAACGTCG	4
TACGCGTACGA	12
ATGCTTCGCTA	2179
CAAGATCGTCA	4
TGGACGTTCCG	1
AAACCGAACTC	578
GCGTGTTCAAA	136
CGTCCGTCAAT	19
CCGACGTTCGC	7
AGCGTGTTGGT	8
CTGAGACGATG	309
CGACTTCTAAA	9
ACACGTCAAGG	1
CGTTAACGTAC	964
TTCATTAGGGG	1350
AGATAACGGCT	1703
CACATCGAAGA	52
CCCGTAAGTTT	510
TAAGCGTACTG	66
CCGGGCATCGA	96
GCGTGACAAAT	56
CGAAGTTAGGT	628
ACACGAATTAC	7706
TTAAAACGTAC	253
CAACTAAGCAT	268
GCTATCGAACG	29
ACGAATCGGCG	7
GAGCCTAAGAG	230
GATTCATTACG	539
TTAGGCTAATG	992
TGTAACGAGCA	5058
GGGGACGATAC	1
GTCTATCGATT	59
AGAACGTTAGC	289
TACACGCCGGA	32
GGGTCATTGGG	888
TTACGGCACCT	1
CATGAAGTTGT	576
TATACGTCAAA	137
TATTTATCGGA	2600
CAACACGTATC	1
CGTTAGCGTCA	166
AAGTCGATGCT	9
CTAATTCGGCT	691
TATCGAACGAG	8
CATGACCGTAC	2341
GCCGCTTGTAA	225
AGTTGGTCAAA	671
GATAGCGTCGG	7712
ATCAACTGCGC	56
ATGATCAATAT	440
TATTAAACGAA	1
CGATCGAACTC	108
TAAAACGTGGC	137
GAGAAATGCGA	6
GATAAGTACCT	27
TATAGATGCGA	3569
CAGCGCGAGTC	3
GTTGTAAACGG	74
GTTTCGTTTAT	893
GAGGATAGCCG	347
GTATCAACGTC	2791
ATGCTTCGTAG	1641
ACACAGATCGT	598
GGGCTTAGCGG	470
GGTAACGCTCG	153
CTCGAATCGGT	9505
CCTCGATTGAC	63
CAACGATTCTC	214
AAGTTCGCTGA	396
CTTTCGTGGAG	1
TTGGAAATTCC	536
GCAACGAAGTT	1
ACGGCGAAGTT	398
GCCGACATAAC	48
CTAGAAAGAAA	568
ACGGTGTACCC	1
CGCACGTAAGA	176
TGGTAGGTCGC	295
CACTTACCTGG	16
ACATAGGTAGA	1001
GACGATTTACG	9
CGACCGTCGCG	184
AGCAACGGGAT	288
TGTATGTCGAA	473
TTAAGGACGTT	142
TGTGATCGCGT	54
AGTAACGCTAC	33
TAGCGACTTAT	615
GCGATTGATAC	2611
CTTACTATGGG	3199
GTGACGGTACA	318
CGATGTATCTC	2401
CAACGCTAAAT	10
GTGATCACCCG	2
GGCGCTATAAG	67
GCGCAAGTCAA	223
AGCAGTTATTC	5
GTATACGAACT	796
CGTCTATACGG	985
GGTGAATCTTA	1034
CTGGTAGGTAG	444
GCCGGATATAG	163
ACTACGGTATG	15
GATCGTCGGAT	54
ATGATCGGTAA	972
GACACCATTAA	1884
CTGCGTGATCC	567
GGTTAGCCGCA	167
GACAAATTCTA	3628
CGGTTCACCCT	15
AATTGCCGAAC	566
TTGGTCGTGTA	2246
ATGCTCAAGCC	45
ATCGTGGTAAG	1383
GTTACGGTGAA	161
CTGAGGAGTAC	352
TGGTCGGCACC	4
CCATGCTTCTT	1
CCGGATGAAGA	105
CTTCTGTACCT	3503
CTCGGCGAATT	530
ATAGCGTAATC	1
GCAACGAGCAT	389
GGTCAATCGTA	3
ATCTATGGTAA	1540
GAAAGAATCAC	73
GAAGTTCGCAT	1
TGTCGAAAACT	2082
CACGAATTGAG	461
CGAACCTAGTG	1274
ACAACGTACAT	1632
TGCCGAACCTA	108
AGCAACGTGAT	689
TTTCGCGGTAT	4123
GCGGTGTAGAA	156
GCATCGACTGC	12
GCTCGATAGCT	10
TTAATCGATAA	134
TGTCGATAACC	391
TAATCTTTGAC	28
AAGCGTAGAAG	74
GATTCGTTTGG	29
ACGATTCGACG	1
ATGACATAGAG	154
ATGTTGCTTGA	681
ACGTGACGCTG	134
GTCAATCAAGT	8294
CTTGTTCACGA	6
TATAACGATGT	75
GTTCATAAATC	736
TAGCCGAAAAT	8065
GCGTGACGACG	9
ATCGGACGACC	3268
TTAACGTGTAC	6
GTTTCGTGATC	177
GTAACTTGCGT	102
TTTTACCGCAT	6920
TTAACGCATCA	240
CATCACCCTAG	1475
CCGTCGAGCTA	16
TAGATTGTGCC	1219
TTGTAACTATA	769
CCGACAATTGC	2190
ACTGGTTCCAA	527
TGCAGCGTCGC	132
GCTACTAACGG	85
AATTACCGGTT	226
ATCGACGGTGG	1190
GCGATTGTCCC	652
AGCTTGGATCC	4
CGCAGTAGGTC	2379
CCAAGCGTTAT	210
ATTCGAGCATA	451
CTAAGCGCTGC	947
GCTTCTATCGG	942
CAATCGTGAGG	1363
TGGTTCGTGCA	1
GACCGCAACTA	634
AAAGTGAACCT	206
CCATTATTCGA	101
TAAAGATAAAC	36
GGACGAAATAT	2926
AGCCAAGCGTC	19
CATCGTAACAT	887
ACGAAATCGAA	1
CAACAATTTGC	16
CGCGTCTACAC	1691
AAACGTCAGCT	369
ATACGTGTTCA	382
ATTACTTAAGG	142
ATGTTCACCCT	39
AGCGTTTAATT	3
GATCGTGTTGC	930
GTATTGCGATA	1440
GCACGCCAATG	1
TGTGACGATAT	29
AGGAGTATAAC	95
CGATAGTAGAA	29
GGTGTATGGAC	4
AACCGAACCTT	426
TAGTCGACGGA	730
CCGGATAAATA	1
CGTCACGGACG	317
CGGTTCGTAAG	564
AATCATGTCCG	32
ATCGTGCTTGC	357
GACGTCGTCTA	1460
GCCTAAACGTA	542
GGTGAATCAAA	577
GTTGGACGCGG	25
ATCATAAGTCA	100
TGTTTATCGCA	522
CCATTACGGAC	54
GTAGTAGCGGT	1560
TAGACGCGCGA	7
ATACGAAAGTG	2
CTGCGATTGAT	2605
AGCGATCGGTT	12
TTGACCCATCG	59
CGGCATCTAGG	120
GTATACGCGTA	543
GAAATTCGTAC	63
TTTCGATTTAT	88
GGTTGATAGCT	953
CTTATGGGAAG	1
TGTTCACGTAA	99
CAGATTCGTGA	893
CGGCGTAATTA	1348
CGAGAAATCGA	243
TGCTACGAATC	51
GTCCGACCGCC	156
AGTCGTCAATG	2
CATCACGTAGA	346
TTCTCGGCGAG	240
CGTGCGGCGAC	94
GACTATAAGGC	9
TAATTCGGTAG	818
AAAACGAATGG	31
ACAATTGGGCA	6
CAACAAGTTAT	2
GAACGGCTGCG	1
GACGGAAGTTG	1
GAGTCATACCA	273
TTAGCGTCTAC	1463
CTTTTAACGCA	713
GATAACGAGCA	221
GACCGATAAAG	65
ATCGAGCATGC	1
GGACTCGGCAT	4
AGCTGTTCACG	291
TGTACGCTATC	369
TTCGAAAACGA	2
AACCGATAGAG	20
ATCAAGCCACC	1
GGTTAACGCAC	2
ACGATAGATGC	635
TAACGTTAGCT	1
TAGATATTTCG	82
CAAATCGATTA	4279
TTGACGAAATT	148
TTTCCGTGATA	2206
TTACTACGGCG	18
CCTATACGCTT	1
ATTATTCGCAC	6
CACGGGAGTTG	1132
CTACTAAGCGG	39
AGAGTAATCAT	2206
CCAAGATTGAT	1
TTTTAGCGTGC	4
AATTCCTAGTC	407
ATCAAGTACAT	7832
GATCGGAGCCT	404
CGCTTAGCTAA	1982
TAATAGATGCC	96
GGTAAGCGTCG	1272
TAATTTCGCAA	28
TTTACGGCGAG	124
TAATAGCGGTG	49
ATCCCGGCTAG	2
TGCGGGGCATC	22
GCCAGAACGTG	636
ACAACGTGAAC	502
GCAAATGGGGT	954
CTTACACGAAG	10
CTACACCATGA	1476
CGGTTCGAGCC	12
GTTACGAGCCT	6
AGCCTAAGGCA	831
CCTAGTATCTA	2301
ATGCTCGTCGT	268
ACGGCGAGAAT	84
ATTGCGACAAT	840
TTAGATTAGCC	46
ACGGTGTACCG	1423
CCGAAATCTTG	1302
ACACGCGGTCC	1
GCGATATAGCT	19
GTTTCGTCACG	22
GGTTATCGTCG	1
TTAATTCGCAA	1
CTGAACGATTC	2
GCGCGATAAGT	9
TGTTCGTAATT	421
TGTGAATCTTT	461
AGCTCGCGATT	1
ATTGGTAGCGC	176
CTGGTACATGC	3611
TGAATCTTGAC	2006
TGCTACGGGAT	3
AGGACGATACA	182
GAGTCCGACCG	641
CGAAAATCAAC	2
GGTTCGTCAAT	56
CCGTCAAGTAC	48
AGCGCAATCAT	1
AAGATTCGCTC	175
CCTCGGATTAG	32
CAGTAACAAGG	52
TGACGGCCAAC	3
GTTATTACGGT	12
GACCGCCGTAC	1
AGACCGCAATC	2495
TGTTAGGTCTG	1842
ATCTCGTAACT	214
TAATAACGGCA	345
TACCAATAGTA	844
AATCGCATGTC	3689
GGGTCATAGAG	139
CTTATGGTAAT	97
GACGGTATTGC	964
GATTCGGTGGA	476
ATCGCGAGCGA	238
ACAGATACTAA	2941
ATGTTCGTGAC	43
AATCGAAGCGC	86
CCGACGTTAGG	17
TAGCGTCTATA	2400
AAAATCGCTAA	76
GGATCGGGTGC	4058
GTACTTAGACG	3130
GACGTTCGAAG	12
AATTCTCGAGT	188
TAGATCGACTA	30
CGTAACAGCAA	2994
ACTAACGTGGA	2
GAGCGCTATAA	54
AATAGTTAGCT	40
GAAAGTTAACT	447
ATTGCCGGCGG	11
TAGAACGCTCC	2015
TATTACGCCGG	55
CCTATAGCAAG	2
ACTAGAAACAC	104
GTATCGTATCA	302
AACACGTATCC	3521
CTCGAGTACCC	2
GACTAACTTGC	31
GCATTGGATAA	1
GGACCTATAAA	251
TTCATAACCGA	1126
GCCTCGTGAAT	143
CTGTTCAACGC	56
AGTTTGGCGGT	4360
TTGGACTTATA	745
GCTAAAAAGGC	79
GTCACGAGCGG	1303
AACGTACGCAC	453
TTCGAATGGGG	243
TAGTATACGTT	54
CGAGCAATCGG	2488
ACGAACTCATA	133
CATTTCGAACC	3
GCTTGGATTAG	1
GTCTACACGGG	1043
GTTAAGTTCGC	90
TTGGAACGGTA	276
CTATAGATGTG	4717
AGCGAGCTAAC	1
CCGATCGTAAT	1
AGCGGGGCGGT	142
TATCGTAATCC	10
TAATCGAACAT	1
TGCATGTTCCA	689
GGATATACGGC	85
CAGTACGTCGC	21694
GTAGCGTCGGA	44
AAACTATCAGT	92
TGCTAGGTTAG	190
TTTCGCGCGAT	59
GTCGACGAGAT	166
GGACGAACATG	1995
CGATGTTCAAC	9
CGACGATTGAA	9
GGGTCATCAAT	161
GCATGCGGCAT	40
CGAAATTGGCT	201
TAGGTCTGACA	321
GCGTTCGAAAG	319
CCGATATGCTC	29
TGTCGATGACG	54
CCTACGCATCG	56
TTAGATGCGAT	402
ATAAGTACGCC	1
TATCGAGCCTA	484
GATAGTAGGTC	1209
CAACAAGCGTG	11
GGCTACGGCAT	2254
GATAAACTTAG	1
ATCAATGTATG	1399
TATGTCTATAC	14
CAGATCGCTAC	2241
AGACCGGATAG	5396
TTCATTGTTCG	69
AAGTACAATTA	10
AGGTTACGTTG	5
ACGGTCTGTAA	7058
GCCGCATTTAG	1444
GAGACCGTGAC	62
CAACGTAAGGC	58
ATAAGGACGCC	3185
GGACGCGTCAA	1
GTGACTATCAA	64
CGGGTATGGGA	1565
ATCCGGCGTAC	107
TGATCACGGTA	803
TTCGTGCGGCA	3
AGTTAGCGGTC	1060
CAGCGTACGTC	795
GTTGCATACGT	10141
ATTACGGGAAG	2
GGATCTCGAAT	91
TGTGGGCATGT	101
ACTTCGTGCGG	1
CAAGATGCTAG	313
CTTAACGTACA	1595
ATTCGGATTAA	404
CGCGTAAGTTC	675
GAAAGAATAAC	9243
CCCGTATCCGG	246
CACTTACGTGA	647
CACGTCGGCAG	366
ATCATGTCGAC	1
AACTGGCGGTG	108
GCGGACGTCAG	5
GACGCATCGGC	214
TTGCCGACGTC	351
CATTCTATACG	94
TAAATCGTCTA	82
TGAGAAACTAG	47
CTCGTATCGGG	6
TACCGGATTAA	338
TGACTACACCA	4654
TTTGTCGGAAA	129
TTGGCTTGCAT	1545
CGGCTTAGCCT	338
TAATACGAAGA	942
TGTTCGACTTC	6
AGCGCTACGAA	1
CATTAAACGTC	80
CGGGAGTTGTA	325
AACACAGCGTC	495
CCGCTGTTCAC	326
ATGGTAAGCCT	1179
CTCGCGATCCA	4
CCTTTTACCTG	1741
AAATGCGTCAA	26785
GCGATAGATTA	6
TTGATCAATCG	20
TAAAGCATGAA	212
ATTTCGTGACT	273
GGACGCGGTAC	28
CTTAATCGGAA	2660
CCGAAGGTTAG	1
GCGGATAACGC	585
GGGTAGCGAAA	1
GCGGATTAAGA	1302
CCATGCGACAT	63
TAAAGCAATCC	198
GCAATCGGGTG	1
CGAAGCTGAAC	3
CTCATATGGGG	1
GTTTCATTGAC	45
CAACGCTGACT	7965
GCCTGACAAAG	1502
ACGACCGGTCA	1
CGCAGTACAAT	3181
TAGGACGCAAG	4
CGTTATCCTGA	349
GTACAAATACA	534
ATACATTAGCG	459
CCACAACGCTT	1623
TACGTGGAGCC	3
GCGGATTAAAC	1172
GAAACTATATC	357
GCATTTCGATA	2
AAAATCGCAAG	3
CGGGATAACCC	631
GCTAACGAATC	4556
GTAAAGTCGAC	47
ACGCTAATAGC	3
TTGGGCTAAGA	301
CCGACCCGACT	1
ATCGAACGCTG	107
AGTGCTTGGTT	2932
ACATAAAGGAC	256
GGCGATCGAAC	3
AGGACGATGTA	1
CCGTAACGAAT	4590
AGCGTCGTCGG	78
ATCTATTCGGA	307
CTGAGAAAACC	100
ATCAACGTGTT	4221
AAGTCAATAGA	535
GTGTCGAAAAC	1251
CTCGGCGATCA	1
CGGCGAGTAGA	564
GGGCTAGGTCG	151
TTACCAATGGG	166
TGTTCGACGTT	294
TTTGACGCCAA	36
TTGTAACGATG	170
AGGCAGTATAC	22281
ATCGACAAATA	1028
CGTCTATAACG	383
CGAAAAACTTG	4
CAGCTACTACG	2
GATAGCGAAGC	159
CATTAGCTTAT	466
CGCAACGATAT	6417
CATAGATGGCG	5
AGATTCTAACG	2815
ATAGCAGTTAC	37
AAACGATTGTT	1184
CTGCCGGACCT	289
CGCGCGAGCTA	6649
TTCATCGACGA	229
GCTACGCTAGG	76
GAGCCTTATAC	181
CGAGCATCGCA	43
TTTCCGGATTA	530
GAGTTTGGCTC	32
CCGAATCTTGA	206
ACAGATCGACT	240
CAAAATCGTAC	7
CCTACGGCAGT	46
GGTCGGAATGG	453
TTTCGAATCGT	204
TACGCACGCCA	1828
AGCAGTAGAAC	13186
TTCATATGGTT	13
AACACGATGAC	4
CCTCATTACGA	160
TAAGTCGTCTA	371
TAGTAGCCAAC	4828
TATAGATTCGG	1960
CTTCGCGCAAT	250
AACTCGGAACG	9
GCCATCAAATA	627
CGACATAAGAA	238
ATGCTCGTACC	151
TATTCGACAAT	1789
GTGCTTCTATC	3
ATGCTCACGGT	2517
AGAATGCGTAA	100
CATTCAACGTT	131
CGGACGCTCTA	1
ACGTATCGCGG	4258
AGATTCAATTG	10
GGACTTATGGG	1145
AACGCTATAAT	1
TATTGCGGACA	1749
CAATTATGCTT	1220
TTACTATAAGC	7495
AATTCGGAACC	1952
TTAGACAATTG	1
ATCGGTTGGGA	191
GTGTCGTACAT	81
GAATCGTATGT	5
CAACGTTTAGC	412
TTGACGGTAGG	1
GGCAGTAGTAA	3
GATCGGAACAT	116
TGCGAAGGTGG	1131
CGACAAAGTCC	434
TTCGAAAACAA	2924
GGCTACGAGGC	57
CGAGCTACCGC	115
GTATACGTGCA	3502
TTCAATGTACT	273
AGCTCTCACGG	679
TAGGCGTACCC	252
CCCGTACCGTA	11
TTCGCCACCAA	104
ATTGGTTCATC	2
AAGGTTACGTA	80
ACGGTAGCGCG	163
AGTAACGTTCC	4
TTCTAACGCGT	1182
AATTATCGTAG	34
CCCAATAAAGT	289
CCTACGGGCAA	525
TGAGCGACACT	804
GGTATCGTTCG	22
AACGAGATATT	4
GATTAAAATCG	296
GCTCCGAAATT	117
TTAGCGAATTA	11
CGGTACATTGA	3
GGACCATGACT	3954
CCGCAAGATTA	1
GAGAATGCGAA	361
TTATTCGGAGC	3355
CGTATCGGATT	2
CATTGATTAGG	27
GTCGATGTACG	648
CGAACGTACGA	2978
TTCACGAGACT	1
TACTTAGTAGC	7
TTGACTAACGA	466
CGTAGAATCAT	286
CTGACGGAACT	7895
GATCGATGCTA	1371
GATAGTCGGAC	1
TTGCAAGTCGT	7312
TGTTCGAAAAC	1
ACACAGATGGC	3297
TGATCACGGTC	2
TAGATTGTTCA	501
ACGACTTACCG	318
TGTGCGGCATC	3315
GCATCTATACG	5978
ATTTCGAACGC	618
ATTGTCGTGTG	1
CTGTACCGTCA	1
GTTGGTAAAGC	233
ATACGGTGCGC	546
CAGATTCGTAC	644
GCGTAATCGAG	9
CCATCGAGCAC	99
TGCGACCATGG	300
GTGTTATGGCT	194
AATCGGGATTC	2
TTTCGATAAGC	194
GCTGCGTGTAG	875
CGGTAAAGGAC	32
TAACTAGGTAG	344
CCAATTTACGG	163
CTAACATCGCG	1553
CCTATCGGACA	154
CTCTCGTACGC	199
ACACCATTGAT	1323
TTATCGGACGA	1
ATGGTATCGTA	102
TTCATAAGTTC	218
AGCTAAACGTC	1715
AATCGAATAAG	734
AAGGTTACACC	61
TATTACGGCAT	1
ACATATAGGTA	1
AGATCGATTGC	1150
TATCATACGCA	1
ATTTCGACTTA	2
TGATCGATAGA	242
GGCGATCGTGT	3614
TTCACGAACAT	1123
CGAGTTGAACC	1630
TAACGAGAAAC	6
AGATGGACCTA	536
CGAAAAATAAG	10
GACGTCGGCCA	2658
TAACGTTTATG	28
GAAAAACGTGA	718
CTATCGGGTCA	209
CCGAGATAGTG	11912
AGTTAGCGAAT	827
CAGACGACTGG	1567
AGATTAGTGCT	659
AGTGAACGGTC	94
AACGTTCGAAT	102
ACCCGACTGCG	43
CCGGATTACGT	110
CAATTATGACC	1701
GACCGCCGGTC	2625
TATCCGGCTTG	180
CGCCAATGAAA	13
AGCGCAAGATG	397
CAATGCGGATG	900
CGTTACGGGAT	3105
AGTACGAGACC	6001
ATCCGGAGTAC	31
GATAAAACTCG	9
GATTGACATAT	12
ACGTATCGCGC	10
CAATGTATTGA	258
TGGACGAGCAC	117
GTGCCGGTAGA	1
AGTAACGACGT	1749
GCCGCTCGTTA	322
GCGTGCGGATG	6
CCGTGATACTA	10
ATCTCTCGAGG	8
CAGAAACGGTC	186
GAATCGCGCGG	39
GTAACGACGAT	600
AACGACGGCAT	2489
AATTAAATCGG	54
TAGATGCGATC	1
TGTCGGATGTA	3
TGCCGATCGAA	73
ATAAGAAAGGC	170
AATTGCGTCGG	67
CATAGATCGAT	123
GACGATATTCG	3
CTGGGCGTAAA	848
GTTCGAGTAGG	1
TTACGGAAAAA	8
GAAACCGTCAG	406
TGTTATAGCCA	187
GGATAGTCATA	8
CCGTTCGTAAG	28
ACCCGTTAAGT	55
CGGTAAGCGGG	23
AGCCGGTTCGT	162
CTTGCGTAATT	1042
AGTACGAATTG	3395
CGCGTAAGGCC	3088
GCGATCGAGGT	197
AAGATTTCGCT	2210
CCGTCGGAAGA	3
CTACGAGGATA	2
GAACGCTTACT	1945
CAGTTGTACGC	501
AGTTAGCGTGC	8400
CCTATACGCAC	44
TTCGATTATTC	245
CCTACGGGATT	182
CAGAAACTAGA	529
TAAGCGGGTTG	110
AATACTAAAGA	60
AGCTTGTACGA	135
AACGGCGTAAC	7761
CGTCGATGTAG	3
GAACGGCGTGT	4
CTCTCGTACCG	3771
ATGACGGTCAT	102
TGGTTGGACCT	2273
GTTATGCGGTA	43
CAATGTCTACG	354
AATCGGATTCA	16
GTTGTTTAATC	63
TACGGTAACAT	196
ATTTCGCGCTG	161
ATGCTATCGGC	7
ATCGAACGTGT	186
GCACACGGTGA	27
GGCGATAAACT	2058
ACTATCGAGGC	58
GTCGCATCGTT	444
GTTATAAGGCA	7
CGGGATTCGTC	67
GTATTCCGGCG	4
AAGACCGAACT	66
GTACGCGCAAG	328
AAAACTATACG	275
ACACGGGGTGT	1
TTACGTTAATG	1921
CGTTTAACGAG	910
TACGAACGCAC	534
GTCAATCCGGT	1440
CTAACATCGTG	49
GGCGATCTATA	193
TGAGCGCGGTC	59
ATAACGTACAT	2467
CAATCGTAATG	1979
ACGACTAATGA	2514
CGTCTATGGTT	161
CAACGATGCGC	142
CGTATGTGGCG	36
GTCTATAAACT	916
CTGGTCGATGT	107
AGGTCGATAGA	63
CTAACGATCCA	358
CCAGTACATTG	1224
GTTTCGAGTCC	620
TGCAGCGCTAG	86
GCGTCTTGGAT	1
TGGTTAGCTAG	4
CTAATAGTAAC	227
CGCTTACCGTT	3
CTAAACTTATG	624
ACGACAATTAC	12141
TACACGATATG	282
GAGTAATTACC	1012
CGGGATATAGA	1457
GATGTTGCGTA	763
TATTCGTTAAG	32
TGCGGTACAAA	397
TGCCGAATGGG	253
CAATTGATCCA	4251
TGCTACGAGCG	65
GTCAAGTACCT	449
TGAAACGGTAG	3854
GTCCCGGCACG	2358
ATCACGAATCA	4
CCCGTATCGAT	108
CTAGATTCGAG	2474
ACCCGAACATG	1210
AATCGAGCATC	3491
CGAGATATGGG	1970
CAAATTGGTAA	131
GTTCCGACCCG	83
TGAAACCGAAA	1722
CGACATGCGTG	196
GGAGTCCGTCA	14
GGGGTTCGAGT	48
CTTCGAATGGG	2
AGTAGTAGTAC	14
TAAGTACGTAT	208
GCCGAACGTCG	31
CCAGCTAATCG	11
GGTAGCGCTGA	7696
TTATGGTTACA	197
CTCGATGAAGC	1
GCATCACGGAA	12525
AGCGTTCCAAC	981
GCCTCGTCGCA	111
TAGCAGCGGTG	117
CGCCGTAATTA	776
TTTCATCGATA	328
CAATTTATGCG	5
GGTCGACGACA	435
AAGATAAAACG	25
GTTGCGGTAGA	46
CAGCGGTCCGC	589
AGGCGTGGTAT	308
CGGAACGGCCT	1014
AGTAGTAACAG	307
TACTGCGATCC	1
GTTCAATTTGT	823
CCCCGTCAGGT	274
GTCATCGGACA	324
GTCAGGTAAGT	239
GACTTAGGTGT	229
CGACTAAAACG	3
CGAATTACGTC	399
GATCTCACGAT	262
TTAGATACATT	58
ATAGTCGTCTA	839
AGCTCGTTTCG	445
ACGAGGATAAG	122
CACTTAGATAA	1
TAGTTCGATAG	5044
ACATTGGTCGC	966
CGATCACGTCC	79
GCAACGCCGGT	3602
CTGTTCGAGTC	129
AGCATACTACG	420
ACAAGTCGTAT	79
TACGCTAAGAA	257
AATACGTAATT	286
ATAACATGCGA	105
AGATTCGAGCA	29
GTCAATAGTCA	2763
GCGACTAAGGT	101
AAGTCGTGACC	2
GACTTCTAACC	11
TATGGCTCGTT	2075
GATTAATCGTG	69
ATGTACTATAG	303
AAGATGCGGTT	1339
GGATTCGACAA	4
GGACGGTGGAC	1
TGGGCAAATGC	19
CCAGTCGCGAG	323
GACGTGGTCAT	699
CATCGTAGCTT	3
GTTTATGCGGT	2734
CGTAATCATAT	4
TTATCGAACGT	598
CACCGGATTCC	1400
TAGATGCGATA	61
ACACCGGCTGC	60
GCGATTGTCGA	189
TTAAATCTTGA	1371
GAAAAACACGT	106
GGTGTATCAGG	15
CAGTTGTACTT	223
GTCGCAAGAGC	583
GAGTCAATCAA	27
CACGATTAAAT	2183
GTACGTAATCC	282
CCGAAATCGCA	5568
CATAACGTTAT	2
AGACGCAAGTC	1
GCGGATTGTTC	665
CACCCGACTTA	3925
GGAGCGGGATC	158
AAGTACGCGCA	296
GGTGTATGTCC	1
TGTACGTGAGC	485
GGGTATCGGAA	36
AGTTAGCCACC	72
AGTGAACGATG	2875
CTTGTCTATAA	833
CGGATGTTTAG	434
AATTGGATGGC	53
ACATCGACAAT	155
ATTTGCGCTGT	3
TAGGCGATATT	5
CGAGTTTATGC	273
CACTTAAGTCA	858
TACTATAAGTA	40
CGACCGATAAC	20
ATCACGAAATA	287
TATATCGGAGC	3091
GAAACTATGGT	118
ACCTCTTAGCT	41
ATCCGCGGTAT	211
AGCGTGTTGGA	59
GAGCATTCTAA	6
TATTCGGGATC	1
AGTAGAACGTC	16
TGACCGATATA	588
TGGTAAGGACG	530
TGATCGGAAGA	166
ATTTACGGCAT	815
GAAAAATCGTG	11
CGCGAGTTGTT	59
CCAGCTAATCA	40
CTTGGTGTATC	1
GAAATAACGCA	4351
TACGCTGTACC	29
CATGACCGGCG	10
TTACGTTTGGC	206
CTTTTCGACGC	81
AGCTTACACGC	943
CGATAGCGCGG	407
ATGTCGTAAGG	1506
ATGCTCGTTCC	55
ACCGACACCAT	752
TTGGTTATCCC	2687
AGCGGGTATGT	193
AATCGGCATCA	168
GTGACGGCGAG	1180
GTCTATAGGTG	121
CGTACTAATAG	743
TTCACGCTATA	674
CGTGTATCGGT	2
GGTGCGGATAA	126
TTTATTAGCTT	1
AATTATGTATC	25
GTTATTCGACT	16
AGGCTAATCAA	17
GCATTCGCGCA	83
ATCTCACGGCT	96
GAACGCATCGA	41
CGCGCGAGATA	66
AACGTTAGCCA	16
CACTATCGCGC	320
AAGATAGCGGG	224
GACGAAATCGA	493
GTATACCGCTG	5792
AATACGCTAAA	268
GCTATCGAAGA	381
GCTTACGTGGA	1519
ATAGATGCGAA	12
ATACCGCATCC	579
ATGTTGGTAGC	683
CGCTAATCCCG	447
CGATCAATCCG	784
GTATAATCGTT	6
GCATTCATTCG	244
TAAGCCAATTG	67
AAAGTCGCGCG	106
ACCTAGTATCG	1
GAAGCGGTTGA	4
GATTGATCAAC	80
GGCCGTCGATA	923
TTCGCAACGAA	68
AATTCGGCATG	1
AGAATCGTCGC	15
CTTATAGGTCG	16
CCTGTTTGGTA	3227
GCAGCGTGGTG	341
GTGTTCGTATG	35
GCACGCGTAGC	48
TACGAAATTCC	7
AGCATTGTGGA	1822
GCTACTCGCTA	3893
TATTACTAAGG	51
TGACCCGACCA	792
GCAATCGTGCG	484
CGGGATCTCAC	52
GCAACGACTTG	608
CGCGCTAATAG	33
CACGTAACAGC	49
CATCGTTTCTA	64
AATCCGTCAAA	102
CTATACGGCTG	221
ATCGGCGACCG	21
CCATGCGTAAA	35
ATTACGTTACG	5
ACGCGATCATA	1929
CTGAACGTCAG	224
AACACGCCGGT	330
TTGCGCGAGAC	1608
ATGTCGTCGGC	33
ACCATTGGACC	60
GTGCGGTACAG	140
AGCGTATCGTC	1
CAAATAACAAG	356
GAACGGTATCG	348
GGGTAGCGTTA	73
GTGCGACCGTA	2
GCTTACGGACG	244
GCCGAACTAGG	869
CACATCGATAA	314
GTAGCTTATTA	460
GGCGTAACTAA	397
GCCGACTAACG	3157
CTTTTCGAATA	185
CGATAACGTGC	2
GTTTGGTCATG	512
CGTAGAAAAAT	1214
CCGTGGTCATA	3264
GCGCTAAGGAG	69
TTGACGACTTG	279
GGTCGTTAACC	382
GCTCACGATAG	239
TTCGCTAGGTA	429
CATCGTGAGCG	77
TACTGCGTCTT	1
GTTTCGCAACT	5663
TTTGATCATAA	255
CAACTATCGTT	12
TAGTCATCGCT	207
TTCGCGGTAGT	184
GAACATGCGTC	521
GTTAAGTCGTG	1
TTAAACGTAGC	273
CATCGCTCGCC	1
AGACGTAGAAT	3960
ACTGGGCGTAA	9
GGGCGGTAAGA	424
TTAGACGCACT	51
CGCATCGTTGT	242
TGTAACGACAT	1438
TTTAACGAATA	187
AGCGAATTCTC	17
CCTGAAGTTCG	223
AGATTGACGCT	5
CTTATCGAGCT	15
ATCGTTCCGGA	322
GGTCGGGCACC	1
CTTTTGGAACG	56
CCGTCGGAAAA	6218
GACGATGTATC	610
AAGTTAGGACG	473
GCCTGCGTATG	750
ATTATCGTGTT	1
GCCGGAGCCTT	104
ATTCTCGTTAG	1
ACGGCTGCGTA	2
ACATAACGTGC	1
GACTGGGGTGG	305
CAACCGTACAG	23
CTTACGGTAAA	832
GATTCATCGGC	119
CTTGGAAATTC	184
GTAGTAGAAAC	16
TGCGACCCAAA	2589
GGAAATCGCAC	2
CCCGTCAAGTT	2
ACCCGTATCTA	7
TATATCGCGAC	69
ATAATCGCGAC	34
TGCGTCAACGA	256
AATGTCTATTC	19
GAGGATCGGCT	24
GTCGAATTGGT	235
AATACGCGCTA	420
CGTTACGAACA	8733
GCGACAGTTAG	881
AGCCGACCCAT	9
AGATTGATCGA	58
AAGCAAGTTTA	502
CCGTAAAGTAT	168
CCTCGTGAGGT	765
CGACGTAAAGC	958
TACACGTAATT	1288
ACCGTAAGTGT	1850
CTCGGATGAAG	20
AACGAGATGGG	232
ACCAGTACCGT	94
AATCGTGATAC	15
GCAAGTCATGG	377
TGAACGATCTC	4701
GCTTATCGAGC	94
CGAGCTAAGCA	63
ACGCGCTGTGC	98
TATTCCGGTTG	394
ATGAGTAGATC	117
CAGGTAACAAA	8
GCGTGACGACA	1
AAGTTAATCAT	3
TTCTATCGACG	38
TTATGGTATCA	79
ACGCGTCGTGA	31
TATACTAAGAG	1
ATCGCGGTGTA	50
TTACCGGATTA	195
GGTATCGAATT	1450
GGTTCGCGACT	341
ACAAGAGTATA	29
CAAGATATACG	31
GTTATCGGATA	3132
CGAAGCGTCCG	1633
TTGACGACTAC	440
CCGAACGGCCT	3781
AGCTCGATAGT	558
ACAGTCGGAGA	140
GTATTGATCGG	15
CTCATCGGGTC	4
CCATAGTACAT	3202
GTACCCGATAT	172
TAATAAGCGCC	10767
GGGCGTAAGTT	48
CGTACGCGAGC	1001
ACAGATTGCCG	255
GGATTGAACGC	92
CGATGACAATT	124
CTCATACGCCA	56
CTAATCGAGTT	6
TTGGATTAGAC	372
ACTTACTATAG	6
CGGGAGTAACG	572
TGCCGATAGCG	1
ACATGCGATAT	424
CGGGATTCCTA	1897
GGTCGAACGCG	1
GATTAGGTCGA	2854
CGGATAGTTGT	336
GCACGTTGGTT	186
ATCGTCCGCGT	4
AATCGCATATG	4881
GCGTCAACGGG	30
CGCCAACAACT	247
TTAGCTAGGTG	186
CTAGCGAATAA	4
TACTCGCTCTT	5
TATTCGGCGTG	6
ATCCTGACGAT	1
CGTCGTAAACT	86
CGTGAATCGGC	3
GCGCTAGGTGT	142
TGCATGCGTGA	7008
CTTATTCGGCA	221
CTCCGACGTGT	161
AAACGACTATA	89
TTATAATCGAA	17
GCTTCTATAGG	6
GATCATAACGC	522
CTTACCGGACG	991
GCTATAACAGC	539
AACAAGATTGT	5
ACGTACGCGCT	7
CTTGGAACGAT	73
GATACTAATTC	15
TTTCACGTCAG	2
ACGGCAATCTT	446
TACGTGGACGG	6
CCATAGGCGAG	96
ATCGCGATTAT	1136
TTTCGATGTAG	86
TGGTCATTAGG	4568
CGGTTACGTGC	4128
GTTATGCGGTG	224
AGGCGTGTGGC	1329
GCAACGCAATC	9121
AGCGTACGTAG	12014
GCATCACGGTA	11734
TTTTACGTGCA	12
ATTCAATAACG	142
ACAACGTGTTC	14
AGTCGGCGTAC	1791
ATACGGTAAGT	5
GGTAGCGATCC	3
AGTTATAGATC	16
AGTCGACTAAC	10
GGTGGACCTCA	13358
CATCGGGCATG	75
TAGCGCTAACA	1216
AATCATATGGG	625
GTCTATCTCTA	5911
TATAGATAGCT	5
CAATCCGTGAA	1
ACCAATGCGAT	1
TTTCGTTAAGT	32
ACTTTCGTTTG	1
CGGCGAAAAAT	8
GCCGTCAATAT	238
AGGAAAAACTA	4913
GTACGTGAACA	187
CTGTTCATACT	5579
CCCTCGACAAA	122
GATGTTCATTG	139
CCAATTACGGG	106
ATTACGTGATC	501
ATCTATACGAA	247
ATTCTCGTTAA	20
AATCGTAACGG	2
GTGTACTAAGC	3761
GGACGGTAGTA	2
TATTCGATGCC	8
GCTTATGGCGG	2
CGTGGTGTAAC	1410
CGTTAATTAAA	1
CCTGCGTAAGG	342
GGATGTTGCGT	44
TTCGTACATTT	1382
TAGCTTATTAA	4165
CATGCGGTACA	1225
CCGGATAAAGT	2
TAACGTTCGCG	102
TGAGAAATTGC	244
CAGTAACGCGT	3
GGCGTAGATTA	114
AATTTAACGCC	28
CTAAACGAGCA	124
GTTCGTACGCC	537
CTCTCACGGGA	702
GTGCGGTTCAT	729
CCGTAACAGAG	11
CTGCGACTATT	32
CTCGATTCATC	6
GTTAGCTTGCG	212
GGCAAAGTTCC	2797
CATTCGAATTA	499
GTATACGCTCC	86
GTGAACGAACA	204
TACCGTATGTC	93
GAAGGTTACCA	15243
ACCGTCGTCAC	7
TTTCCGACGCC	8
TAGCCAATACA	55
CAGGTAAACTT	485
CTAACGCTACG	137
CCGTGGAGCCT	5910
GAAAATCACCT	70
GGCTTGTCGTA	1147
ATTAATTCGTT	43
CCGACCGGATT	489
CATATACTACG	99
CATTTATGTAA	1
CGACGACAAAT	808
TAGCGAAGTTG	3
CCATCGCTCGC	322
AATTTCGAGCG	2
TGAGCGGTTCG	11
CCATCGGTTAA	572
GGGATTCGTAG	48
GAAAAACTAAT	279
AGGACGCTTGG	14
AACTGGTCGTC	345
TAAACGGTATG	3
AATCGTCAAGC	1
ATTCTATCTCG	24
TGACCGTCGGA	167
GCAGCGTTAGG	1
GCGTCAGGTAA	18854
GTACGAAATGT	236
ATCGTCAATCA	3390
GTGCAAGTTGG	164
GAACGACCGTA	141
TGCTCGATAGC	155
AACGACATAAT	85
CAGCGTAGTCG	2
GCCTCGTGAGC	3990
CGACATAGGCG	49
CGATAACGCGA	3
TTGCGATTACG	98
TTGTACTAAAA	235
CGTAACGAAAA	30
TTCGTAATCGG	219
GTAGTCGGCGA	362
CGACTATGGAC	1
TAACGAGATGC	305
GTATTCGAGCT	31
GATATTCGTGT	1593
CTTTAACGAAT	112
AGGACGAATTC	1
GCCTAAAACAG	2
AAGTTATCGCA	672
AATCACGAGCT	19
TGTAAACTAAT	1038
AATGCGCGATT	94
ATGACGATCCA	25
CTCGGATGGCG	220
AACACGAGATA	120
TTCGTACTATG	1
AAGTTTAGCTT	13
AATGCGTGCGA	104
TTGGTCGTTAC	55
AAGAAATGCGA	826
GGATCGTTTAT	396
GCCGCATGCGC	4193
TATGAAACGGT	213
ATACGTGTACG	56
GATAAACGGTG	21
ACCTTACGTGC	321
TATGGTATCAG	25
AACGTAACAAT	1977
CCTCATAACGG	82
TTGACGGAAAT	485
CTACCGTGATG	638
AGCCGGATGAC	16
CACTCGTCGAC	23
ATCGTTCCGTC	2570
GTGTTCAATTG	1
TGTTTAAACGG	3637
TACTACGGGAA	3
TGTAACGTCGC	54
GTTGGATTCGC	12
CCTAGCGAAGA	3881
ATCTCAACGAA	1
CCGTCGAAAAA	94
ACATTGCGCTA	951
TAATCAATCCG	3
CTCGAACGTGT	16
CGGGGCGTACG	108
GATCAACGCGG	734
TTCTACGCGCT	138
GTCGTTAGATG	1326
CTATCGATTGC	8
CGAAGTTGGGC	593
ATAGCGAGCGC	3
TATCAGTACAA	2276
GAATCGTTAAC	30
AAATAAACACG	4
TAGTTCCGGTT	364
GCCGACTGGCC	119
TACCCGTAATT	7421
GCGATTGGATG	3270
AAACGTACTAT	225
CCTAAGCGTAC	1
GCTAATCATGG	7
GTACGCTTGGA	1731
CGCATTCGAAG	82
TGGATTAGACA	2
GACTATCAAGC	973
AAAGTTCGAAA	253
TTCTGTAACGA	2598
AGATTACGCTG	450
TTCTAAGCATC	1795
AGTTATGTCTA	307
GGCCGTACGAA	714
CAGATTGTCGT	49
CACTATAACGT	3132
TTACTACGGCC	10000
GTGTCGAGTGC	1
CCTACCGTAGC	38
AGGTTAACGTT	11
CAACGAACGTC	42
CGATTGCGGGG	1
TAGAATCGGTA	1443
TTCATTCGGGC	20
GTGTTCATACC	1
AGCGGTAATTA	18
TGGCTTAGATC	2
CGACCGTAGCG	68
CTTATACCGCT	214
GTCTCTCGACG	88
GCCGGCTTATT	25
GTTGCGTCACC	139
ACGGTAGCTTA	1641
ACAGCGGTCCG	83
TACCGCATGAA	76
TTCGCACGTCC	335
GACGACGTTTG	31
CGTGGACGGCT	686
CTCAACTGCGA	49
AAACTTACGGC	85
GTGTTGCGAAG	646
AACGGTGTCCG	326
AGCTACGCTTG	253
AGGTGTCGTTA	3
AGCTCGTGTTG	23
TTTGTCGGATT	1919
TTGACGACGAT	12
AGCGTGTTCGT	5787
AACGATAATCG	1382
ACCTCTTACGC	46
CGAGGAGTAAC	44
GACGGCTTGAG	20
GCGTTATTCCG	75
CCTAGGTAAGA	218
CAGATTACGCC	3108
GGCGCAACGTT	9791
TGAACGTTTGT	154
TAAAAAAACAG	148
GATAGTATATC	245
TAATGCGAAAG	59
GTACCCGTACC	190
TGTTTAGCGTT	735
TGTACGCGACA	375
TAAAGTCAAAA	829
ATGATTATCCC	4548
CTCGTGACGGT	1565
GCTACTCCGTC	376
CATAGGCTAGG	12
TTCACGATCGT	2
CTTATTCGGCC	2873
TTGGACGACCC	3408
AGGTTAACGTC	411
TAAACGTGCTT	4185
ACCTCGGAGCG	5
GCAAGTTAATG	4305
TTGGATCGCTA	5
GCGAGCTAAAA	1109
ATATTTCGCTT	19
TGTCGATGCAC	144
TAGCGTATGTG	159
TGAGAAACGTC	316
AGGTTATTACC	279
GGGGACGATAG	2531
TGGACTTCTAT	1208
TTTACACGAAG	50
AATTACGGTGA	511
TGACTATCTCG	4702
TTCTACACGAA	642
TTATTACCGTG	553
TATCGGCACCA	2
TTTGGTAACTT	646
GTAGCGTTATA	55
CGGTATCAATA	2225
AGCGTACATTG	495
GGAATGCGCTG	4120
CGACAGTCGTT	3938
CTAGATTCGAT	1
GGAATTACTAT	310
CGCAGTTGATA	316
GATGCGAATGC	1
CCTAATTCTGT	71
CCTAGCTAAGC	126
CTTAGGCTAAA	243
ATCGAAGTTAG	178
CATGCGACACT	3412
CATACGTTAAT	307
AGTCATGGGAA	4669
GGTTATAGCGG	777
GGGTTACGCTT	252
GGTCGGAGTCA	95
ATTCGAACGGT	330
CAACGAAAGTT	10647
ACAGGTAGTAA	422
ATTGGTAACGG	1
CTTAACGCGGT	34
TACCGCATTGC	2055
TAATTCGCGAC	5
TTTTGGACCTA	152
TTCACGTTTGT	11631
ATTAAGGTTCA	20
GTGCGATTCGT	94
GGATTGCGATC	1982
TGTGTTAGACT	901
TACGTCGTAAT	4911
TAATTCTGGTA	6287
GCTATCGCTAA	232
GTCACGTTTGC	305
AACGCATCAAG	281
CCGGATTACCT	266
CGACATAAGTG	176
ACTAATCGCAT	864
GCGTTCGTGTA	2
TGTTCGCGAGG	5
TACCGGAGTAG	467
TTCGATTTATG	229
CCTAATTCGTC	295
TTCGGATATGG	1070
AGCGTAATCCC	126
CAGAACGTCAG	959
GCCGACCCGAT	96
ATATCGATGTT	12
AACAACTGGTA	49
TTCGTAACTTA	77
CTAACATAGTG	1
AGTCAATATAG	30
GTAACGATACT	2
GTAGATGCTCA	1002
AGTAACATCAA	702
GGCTAATTATT	466
GCGCTAACTAT	1646
ACGGTGGTAAA	6998
ATGTCGATGTG	116
TTGGTTAACTA	58
AACACGGGATT	26
TATGGGGTTCA	178
GTCTGTTTAGC	2
GAAACGACCGT	57
CGCATGCGGCA	345
CGTCGTCAGCC	696
CGCAAGATTCG	2424
GAGACGACTTA	216
ATTAGGTCGGC	8
ACGCGATTGGA	343
GACGTCGAGTT	147
GTGTGGACGAA	1493
AGTCGACTAAT	71
CCTTTGGTAAT	16
AGGCGTACTGC	11062
GCGTCGGCCAA	1963
TGTATCGCTTG	204
CATAAACGTTA	2353
TACCCGATAAG	24
ACTCGTCGCGC	73
CACGTTCGCGT	17
CAATTGGTTGG	7831
GGCTTACCGGC	83
TTTCTGTTTAG	1
GCGATAGATTT	15
GACATGCGACC	60
GGAAAAAATCG	688
CGGTAAAGCAT	12
TGTAGTCGATG	2
TTGAACGCTTG	1143
TAAACACGATT	900
CGGGATCGTGA	8
GATATACGCGC	118
AGGATATAGCC	62
AACAGCGGTTA	8
GCTATCGGCAC	841
GGCGGTATGTG	2277
CTGCGCGACAA	7
AAAATATTCGC	14
CGAGCGGGGTT	14
ATGCGTCTGGT	1550
CTTGGATTCGG	264
AAAGTGTATCC	52
CGGTACATTCG	446
ATATTCCGAAT	180
TTTCGGTGAAC	19
GACGAACCTGA	436
ATCGACGTCAG	168
GCCTGAACGAA	2389
CTCGTACCGTT	1
GAGGATCGGAG	104
CCGTACGTTTG	1004
CGCGTAACGAC	40
TAGCGGTCATC	46
AACAGATTCCG	6
GGAATGCGATT	803
CCAAAAGAAAT	1022
TTCGTTTCGAA	1884
TATTTGCGTCC	475
ATTATTAAGGC	2
ACGGCGATAAT	78
GGCTAACGTAA	211
GCATATGCTAT	1563
ACGACTAATTT	137
GCTAGGTAAGG	1
CTTATAGATGC	910
GATCACGATAT	158
TAAGTCGAAAT	1562
CTTGTTATGGC	321
TGTTCCGAAAG	286
CAGTAGATTAT	2
CAACGTAGAAC	14634
CAGTCGTTCGA	1
CTTCTGACATA	2759
AGACCTGAACG	2886
CTTTTACGTGC	243
TAATCTTGTAA	881
AATCGCTACCG	2
GGTACAATTTG	9
ATCGGACGGCA	1132
ATTGTACTATC	572
GAGACGTCAAG	1516
ATCACGCTACC	1
TTATCCTAGCG	31
CGATCGGATTA	6
GGAAATAAGCG	97
TGATCAATACT	2
AAGAAACTAAT	1043
GAACTCGGAGC	59
GTTATCGTCTG	1
GGGATAAGCGG	155
GGGGAGTAGCG	116
CGAGTTGTAAC	409
CGCAATCGCTC	289
TAGTTCGTAGA	2834
GTAGCCGGAGG	2356
GGTTACGGTAG	672
ATGGCTTTCCG	46
CCGCTGAAGCG	1604
GGTGGACGAAC	1019
ACGAACGTCAA	1586
TACACGTCAAT	115
TATCGACGAGC	1080
CCGTCGCATCA	31
CGTGTACGCAA	486
TTCTCGGAATT	110
GGAATAACGCA	3
CATCGATTCGC	74
GTACGTACCGC	1
GCCTCGTTTAG	1772
GTTTATTCGAG	401
CCGAGACCTGA	141
ATCGATTAAGA	125
CGATTGTGCCC	385
AGCGTATGTAG	5266
CCCCGTATCCG	9
TTCAGCCGCGT	474
GAAATCGACGC	432
TAGGTTTCTGG	20
GGCGGTCAATA	134
AGTCCGACTTA	215
TGCCGGATAGT	2518
ATCTTACTACG	19
CTGACGACATA	1612
GGATTCGTTAA	397
GCCATGACCGG	3896
GTAGTAAACAG	33
ATTTGTCTATA	11
ATAGTCGTACC	1
CGTCGAGTAGA	1
AAGGAAATCAC	5
TATAGGTCGAT	380
GTTACGCGTCA	163
GGACAGTCGCA	1
GTATCCGTCGC	625
AGGTTCCGACT	217
GGCAAATTCGA	1
CTCGGATGTAA	199
GACGTCGAGGT	577
AATCGGACCTA	8587
AAACCGTGGTG	1086
AAGACGCTATC	27
CGCGTCGTACC	323
GGCAAATGGGA	1354
AGCTACTACCG	1
TAGTTCGTGCT	231
GTGCGACCATT	16
CCCTACGAGAC	97
GTTCGCTTAGA	5386
GTGTACGTCGC	297
CCTCGATAAGG	2673
CGGATAGTAGG	9284
AGCTCGACGGC	85
AGCTTGATCAA	504
ACACTATTCGA	186
GACTTATGGCT	415
AATTCGAATTA	227
GCTTATTCCGT	142
TATATCGATTC	4
AACTTGCATCA	842
GATAAAGCAAT	1768
TTGCGACCCGT	4
CAAGCCGGATG	15109
TTCGATTCGTG	427
CGTTTGCGTAG	125
AGCGAAAAATA	839
AATCGCTGTGG	12
TGATCGCTCCG	319
AACGCCGTGGC	1
ATCGAGTTGGA	48
GTTGGATTGCC	1
TTCTGTACGTA	1
TAGCCTAATCG	3924
CGTTGTAAACG	55
CTAACGCATAC	40
AGATCGCGTAT	72
CGCAATCATAC	23
GATTCGTGTTA	133
AGTACGCGTAA	887
ACTCTTATCCG	11
ATAAGTACCGG	989
CGCAGTTGAGG	5517
ATCATAAGTGT	491
TTATGACCGCA	470
GAGACGATATT	8
GCCGTAAAGTC	36
TTACACGCTAC	22
CCCGCGTAAGC	640
CAACCTACGGA	93
GTAATCACGAG	869
TTCCCGGCTAC	292
GACGAGGATAT	8
TGCGGTTGGAA	422
CTATGGTTACG	247
AACAGATGCTA	3
GTAGCCGGCGG	1
AACGATAAGGC	48
ATCGATATAGG	66
CGAACCTATAC	6
ATAGATTCATT	56
GCTCTCGTGAG	7
TACCGTTCCGT	299
GCGTAATTCGT	1211
GCGGAGTTTGG	37
TTTAAAACTCG	641
TTTCATAGGCT	16
CGCGTAGTAGG	580
GCTTCGAGTAC	204
TGTCGGACTTG	18
TAGCGAAGTTT	5874
GCGAGTCAAGG	544
GTCTATCAGGC	34
AATCGGTGTAC	202
GCCGACTTAGC	85
ATAGATGCTCA	270
TTTCGGCACCA	345
ACTAATAGAGG	37
CAAATAAGTCG	53
AGGTTACGGTC	171
GAGACGAAGCT	83
ACGTCGTCACG	10
CCCGGCGTATG	1000
TAATCGGAGAT	120
CTGGTTCATAA	824
CCCGCGTAATT	32
TACGTGAACGG	348
AACTAACGACA	1
TGAGAATCAAC	22
AAGACCGTGAT	10563
AACGTGACTAT	1
GTGTTATCCTA	51
AGCTTGCATCC	1084
CCTCGTTAGCC	8929
TTATCGGCTAA	10
CGGCGGTAGCC	326
TTTCGATTTAG	20
GTGTTCGAGTG	629
TTCCAATACGG	1
TGATCGATGTG	65
CTGTGCTTGAG	2609
TACATGTCGTC	1339
TGGATGTAACG	2
GGTTGATACCA	616
TGCTTGACGCA	139
AAGTACGAGCG	2
TTACACGATTC	492
ACGCGAGAAAT	19
TTCCGTCAATA	5261
TGGATTACGCT	38
TAGACAAAGTC	248
CAAACTATAGG	54
ATTTACGGTGA	4244
TTGCGGGTTGA	232
CGAATTCTCGT	4085
TTATAGATCGC	69
AGCTAGGTAGA	1154
CCTATAGCGGG	1376
TGTACCTGATG	82
ATGGTTCCGTG	1
GGCTAATGCGA	25
CTACCGTCGAG	683
AGTACGTTCGA	596
TATGGTATTCC	627
GACGTAACGTA	9
GCGTTTAATTC	182
AAGTCGTACAG	2055
GATAGCCGACT	85
ATAGGTGTACC	40
CTAGTAGAAGA	7940
GCTGTACCGCC	150
CCGTACTTATA	73
TAAATAAACGA	6
TTTCGGAATTG	302
GCTGACGACCA	115
TTCAACGTGAG	27
GTAGGTTTATC	14
CCCTACGCACT	2
GGAACTCACGT	5018
CGTAATTCGCT	6
GAGATACCGTA	159
CGGGTTCAACG	10
CGGTGATAGTG	275
ACCCGAGGATC	323
CATAGTAGTCA	1
CTTGGTAATTT	18
CCTTGGTCGAG	122
GGGGTTGGAAC	152
GGCATCGGATG	4
TAAAACGGTGC	1
CCCGAACTAGA	14
TACGTGATAGA	3227
GTAAGGTTTCG	463
ATTGCGGTAAA	454
TAACAAAGTCA	548
TACCGTGGCGG	23
GGTGATCGTGC	1033
AATAAACTAGG	302
CAGACGTAGCG	5
ATAAAACGTAA	3
TGGTCAAGCGT	11
TTGGAAAACGG	62
CTATAGATGTA	2
TATCGACGACC	3
GGCGATTGCGG	897
TATGACTAATG	21
GGTCGTACTAA	4697
TACGGCGATTA	13
GTTGCATGACC	7106
TTCGATTGACT	1263
ATATACTAATG	198
TTGACGACCGG	102
TGGGCGTAATG	1
GCGACCATGAG	1
CCGGTTACGGG	159
AAATGTACCGT	160
AGAACGCATGC	715
ATCGCGTAAAG	195
TGTGACATAGG	2
TTCGATAGTTG	3862
TATGCGTCTGA	3499
TTAACGTTTAG	3
TGAACGATTAC	139
TAACCGATAGA	2
CCCGTATCGTG	2874
TTAGCGATCTA	61
AGGCGTAAGGT	66
AATGCGACTTG	17
ATTACTTACGA	183
ATGTAACGCGA	1
GTAGATTCTCG	1
TTTCGTACATT	81
AGATTGAACAT	13
TTAGTGCCCAA	3045
TGGGCGTAGCG	39
GGACTTACTAA	1
AGTTGGTTCAT	15
CAAGTTCGTGG	86
GATTGTCCGAC	21
AACCGTACGCG	1207
GCGTATCAAGT	4061
GGTATCGCTGC	109
CCTAGCTTGTT	206
GACGTCGTGAC	1
GAGACGTCAGG	1580
GCATCAAGCCA	2371
ACGGGGCATCC	179
TTATGTAGATC	498
AATCGTTCCAA	812
ACGTCGTTGGA	2
GAATCTTAGAC	1
AGTTCGCATCA	41
CAACCGATAAT	1164
CCCGCGTAGAG	62
GGAAACTTACC	124
CGACCGGTTGG	1
TAAAACAACGC	35
CACGCGCGGTT	927
GAAACGATCGT	3
GTTTAGTATAC	63
CGTATCCGGAT	193
GGTCGTGATCA	702
AGCTCTTCGAC	1
CCGGATTCTAA	466
ATAACAGATCG	1
CAACGTAACAA	82
ACGCATACCGT	9
CGATTCTCGTT	838
ATGAAGCGTTA	268
CAAGATCGACG	261
CTTATAACGCG	44
GTCATCACGTA	2069
AGGTCGCATGA	2799
GTGGTAGCGAT	525
ACCCGTAGATC	401
CATTCGCTTGG	11
CTTACCGGCAG	54
GAGACGATCTC	61
ACGTATCATAA	415
CACGTCGATGC	1981
TGAATCAAACT	2716
GAAAGTTAACG	247
GTCAACGAAGT	3
GATATTCGAAT	1
GGAGTCAAATC	2378
GGTCGATGTTT	511
ATTCTACGGCA	335
CCGAATCAATG	248
CCATTATGACT	2712
GGAGATGCTCG	2
GGAGATGTATC	189
AGGAAGTGAAC	39
CGTGAGGAGTC	247
GCATCGGGGTT	575
AGCGTTCGCTC	23
ACACGCGATTT	1
GGCGACTACCG	4
ACCTATGGGAA	289
TTAACCGAATT	96
GCGAAGCGCTG	7677
GACGCGGTAGG	17
TAACGAACGCC	707
GGGCTACGGAA	3002
CGCTAAATCAC	67
TGCCGGTCTGA	20
GTGTTTAAAAC	3
AGGAGTACGAG	3
GCATCGGGTAG	2306
CCTTTGCGAAT	45
GAAATACGTGG	188
TTGGGCATCGT	139
GGTTCAATAAG	1918
GAACATCGCGG	23
AACCGTATCCT	43
TGTTCCGGATG	3051
CACAGCAAGTT	101
AAACGTCGTAC	421
CTAACAACTAG	165
CGGCCATGCGC	1
AATGAAACTAG	74
AACGACGTTCG	129
GTGAATCTTTA	148
CGAATTCGGAC	2
CCCGAAATTCG	153
CTCGAAAAATC	86
TGAATCTTATA	12
GCCGATCGCGC	1
TTACCGTTGGA	11809
AATCATAGTAC	37
TATCGTCTGTG	5704
AGCATACTAAA	97
GCTTGGTCATC	1
ACGTAACGTCC	1243
GTTCGAAATAA	1
CAGATAGTTGA	156
TAGCCGACGCT	4
GGGATCTCAAG	2
TATTAATCGGG	10
GAGCGGTTAGG	65
CCGTATCGGGC	30
TGGACGATATA	347
TATGTACGAGG	403
ACTTGCGGGTA	2
GCAATCACGTT	100
GTTCGTATCAG	4
TACGGGAGTTG	1
TAATAGTACCT	110
CGGCACGCTTA	276
CCTGAACGTTT	3
CGAGTAACTAG	5102
AGGTTCGTAGA	1
CGTTGGACGTC	3703
AGATCGTCAGC	1652
GCCAATTGGGA	3935
GACGATGTTCA	1444
CTCATCGACAT	165
GGACGCTCTCA	113
AATAACATAGA	22
TTAGCCTTATA	6
CTTGGAAATGG	65
GGCTTGTAAAG	11
AGACCGTAGTC	102
GAAACGTGGAC	4
GGTTACGGCTA	682
AGAAGTGAACG	582
ACATGCTTCTA	1440
CGACTAAAAGA	15
GACGTCGTAAC	11
GTCATTAATCG	404
AATCGGCTACG	160
TAGTTGGACGA	195
GATTGACGGTC	1416
TAACAGACGAT	299
GGCGTATGTAA	6092
CTCCGACCGTC	1649
TAGGATAATCC	1566
CGAAGTGAACA	2458
AGTCCGTCACC	3
TACGTTGGGCA	946
CTGTTCAAAAG	20
GTAATTATCGC	1845
CTAGTAACAGC	69
TTTAAATCGTG	25
ACCCTTTAATG	4312
CGATCGGATAG	59
ATAGATCGAGC	8
AGGTTACCTGG	70
ACCGTAGCGCC	508
ATTGCGCTACC	197
TAAAAGATTCC	1
CTGTTAGGAGT	440
GTTACGCGCTG	165
CGCGCTAGGTT	15
AGGCGATTGAT	305
GTGGTATTCTG	26
CCATACGCATT	119
GATTCTACACC	21
CATTGTGCACA	1952
GTAGCCGAATT	3
CTTAGACGCAT	28
GCGTAGATTGA	24
ACCCGTTAGAC	174
GTCGAATCGCA	3
GAGTTTAATCG	85
AGCTAACGATT	317
CCGTACAAAAG	48
GCTTACACGAT	3
GTAGCGAGTTT	2887
GGATTCGTGTT	134
TAATCGTGAGC	1401
AACGAAAATAT	190
CCCTCGTACGT	3
ACGTTTAACCC	94
ACGCGAACATA	63
GCCCATCAACG	231
AAGTCGAGGAG	69
CAACGTGACCC	69
TGGTTCATTAC	875
GGCTTGTACCG	226
GGCGATCGTTC	13
CAATCATACGC	281
CTAGCTTAGTG	3886
GGAGACGCAAT	8
GGTTAATTCGT	5
AGTTATTACGA	149
GCATGCTATAC	15
GCGTAAACGAA	1
TAGCGTTTAAA	157
GGGCTTACTAC	12
TATCCGACTTG	24
GTTCATCGACG	223
TACGGCTTAGA	4
GAAACTTAATG	19
ACAAGCCGTGA	16
GTGTTATGACT	11
CGGATTAAGGC	6790
GCGTTATACTA	4261
CTTATTCGTCG	1922
CGTGACCGCAA	4051
TTACGAACCTT	2946
TACCGCTCTTA	11
TGCAAGTTCGT	3316
GCTCGAACGAA	7
TTGATCGAAGT	237
ACCCATGCGTG	53
ACGGCCATGAC	1898
CGAACGAAATA	6904
GTGCGAACGAG	7
GGACTTAGCGC	210
GCAATCGAAAT	7
CGTGTTGCAAG	11
TGGCATCAATT	1434
CCTTACCGCAT	2
TATGACGAATA	514
GGAACTCGCGT	1
AGATAGCTAAG	1
CCCAATGTGGG	1979
TACTGCGTCTC	312
GTGGACTTCGT	103
AGTCGGAAGTT	28
ATGACTAAAGC	117
ACTATCGTCTC	517
GCATCAACGCC	3489
AGAACGTCACT	286
CAACGGCTAGG	119
GGCGAGGAGTC	1
CACGATCGCTT	8
CGGAGACGTCA	204
GGTTAGGCAGT	34
AGTCAACGGCC	38
GCGAAAACTCG	756
GAAACGTACTA	137
CAGCAATCAAT	69
GCAATCAAATT	448
AGCTTAGCGGG	56
TATAACGTTAC	896
GCACCAATAAG	2485
AAGATATGCCT	83
TAAAAAACCGT	22
GGATAACATCA	917
CTACGAACGAG	487
GACCTAGTACA	3243
GGGGTTCGACA	1
GTTATACTAAT	1303
AAACCGAATTA	792
GGTTTAACGGT	1
CCGTCACGCCG	2335
GAGACGAGCTA	1
AATGCGACCGT	612
CGAACTATAAA	218
TAATAGTCGGA	851
ATTGTTAGACA	1
CACGATAGCGC	9
TGTATCGTGCG	343
ACGTCGTTTAT	1010
AGTACGTCAGC	1235
CTGACGCGAGA	1
AATTCTGTGCC	181
AGCCGGCATGC	19
CAATCGTCGAT	7
GACCGGTTGAG	1059
TTGTTCCGAAA	965
AGCATAGGTGG	142
AGATGCTATTC	7
CCGACTACGCA	2350
AGTCGTCAATC	2172
ATTTGCGAAAT	1606
ATACTTACGGC	2
CCGTATGTCGT	17
CTTGGATAGCC	16
ACTATGCTTGG	3
CTGTTAGCCTA	35
CGACGATTCGT	67
GTCAATGGGGT	107
GTAATTATGAC	38
TAGTCGAAATC	170
CGGTTGCGGAC	190
TGCGAACTAAT	61
TTGTCTACGCA	280
ATGGACGACCC	43
GGTAGTCGTTA	39
TTCACGATTTC	1095
ACCGTATCGAC	186
CTTCAACGTAT	159
GGAACGCGGTC	38
ATTCGTTGTTA	146
ACAATTAAACG	112
GCATTGCCGGG	2874
ACGAGAATGGG	3002
GACTATGGACG	1
CTAATTTATGA	6810
CCATGACATGT	313
CGGCTAGGTTT	3996
CGCTACGGTGG	33
CCCATGCTATA	1881
GTCTTCGACAT	1
GGCATCACGTA	980
CATGGCTTTCG	366
CTTTGATACAT	1443
CGACTAAACAG	66
GTATTTAGCGG	373
TGCGTAGATGG	2686
CGATAGATGCG	78
GGCGGTATCGC	2
TGATACTAAGG	10
GAACGCGTCAA	62
TGCGTCTACAC	19847
CATTACGGTAG	88
ACTCGTGTACT	830
TTGACGATTGG	144
TGGTAACGTAT	997
CATCACGGACA	177
AGACCGGTATT	258
TAAGTACGAAT	121
CGGATAAACAG	6
GGAAATTCCGA	150
ACGAATCAAAT	2
GTGACCCGTCG	4726
AAGATGCGTAT	1711
AAGAAATCACG	1
AAGTCGCGAGC	266
AAGTTATCGTG	157
ATGTCGACATG	1
GCTGTTTATGA	1
GGGTGTAGGTC	100
TTCCGAATCGA	9
TTGGAAATACA	1
ACAGATTAAAT	65
CGATCGCATTG	2689
GTGACGAGCAC	24
CGCCGTCAAGC	111
TATCTCGGAAT	1871
TGCTTCGCCTA	19
GCCATCAATCG	77
CTACTACGGTA	2
ATATCAAGCGT	26
GGATCGAGCTA	220
TTGATCGCTAA	1528
CAGAAATCGTC	22
GCGCTGCGAAT	25
CAGCGTTATGT	210
CTATGGTGGAG	46
CACTCGCTGTG	551
CCCGACAGTCG	12
GGGTGCGATCG	11
GTGAGCGCTGT	5044
TGACCGAAATA	339
CTGAAGTTATT	125
GACTCGGAGGT	499
GTTTATTCTAT	854
GCCTCGGACTC	1367
GGCTAAACTCG	13
GTCACGTATCC	3
CCTGACATAGA	2560
CAATTAAATCG	20
GAAATCGCGCA	27
TTATGACGACT	323
GTATCTCGTAA	10
CTCAAGTAAAG	189
TTGAACGAGAT	803
CTTCGAAATAT	50
CATCGACTTGC	121
CTCATTGGGCT	350
CATCGTGAACC	5546
ACCGTAAACGT	3
TTAGCGCTGAA	233
TTTGGATTATC	18
ATATCGAATCA	1262
TTAACGTTTAA	5404
AGGAGTACATT	2583
GCCTCGGACAG	1026
AAGTCATCACG	15
AGTTATGCTTC	503
CGTTACCGCCT	129
CTGACGCATCG	77
ATGCGAAAGAA	1
GTGTTGCGACC	518
GCAACGACACT	510
ATGATACTATG	88
GAACTATGGTT	423
TTTAACGACGT	32
ACTGCATATGG	1
AGGTTCAATAG	5880
AAGATAGTCGC	160
CGTACTTATCG	2030
AATATACGTGT	47
CTATAGATGCA	316
CGGTTAAGTAT	1447
TGACCGGATAT	128
GCGCGGTTGCA	22
GAGTAACATAG	583
GCGACAAAGTT	354
TTCAATTGGCT	43
TATTACGTAGC	242
ACCGCATTCAA	29
CATTATTCGCT	323
GAAATGCGCTA	262
AAAATCTTAGG	18
AATACATGCTT	214
ATGTTCGCAAG	214
GCAAAATATTC	103
ACTCATCGCTT	427
TTAATTCGGTG	128
CACGTCAATGT	8749
CAAGTTCGCGG	244
ATCTCTTATGA	3500
CTTAACGCAAC	1
CCGCTCCGAAT	962
GGGTAATTTCG	964
TAAAACGACAC	16
ACGCTCGTCTA	2
GAAATCGGGCA	173
TAACGGCAGTT	1
GTATACTAATC	449
CTTAATTTCGC	475
CTACACGTAAA	37
CGTAGATATAC	21
TTAAACGTGTA	2665
GCGGTTGATCC	300
ATGAGTCCGAC	1
CATGTTCGTCG	60
GTCAACGTCAC	2967
TAACTAACGCA	9324
CGGCTAAGCCT	87
CCTACGCATTT	3014
TGTGCGACAGT	425
GAGTATCGCTC	4248
CACGTTCGAAG	1
TAAAGTCGAAT	173
ACGATAAAGTA	401
CTCAGTATCTC	1079
CAATAGTACGC	1559
TAATCGCTACA	1571
AGCGTGACGCA	140
ATGGCTCGAGC	4331
TAAAACGGGGC	452
GACCGCAAGTT	144
GTGAGCGAGAA	203
CAAGTACCGCC	3149
ACCAATTACGG	2
TTACGTACGTT	1
AGGACGTTATA	261
CGGACCCGTTA	333
GTCGCATCAAC	1
CCCATCGAAGG	2
TGGATTCTAAA	235
AGCCGATCGGC	4
TAGTCGTATGG	107
CCTCATTGCCT	284
CGATAAGGACG	117
CGACGTTCGCT	29
GTTAAGTCGCA	129
TAACGCGATTA	60
CTGACGCCAAT	2800
TAGTAACGATG	446
GCGGTATTCGC	98
GCAAGTAAAGC	231
CCTATCGTTCG	726
ACATCAACGCG	673
ACACGCTCCGA	6
TAACGTACGTA	43
ACCGACGGCAT	30
GCCGAATGGCT	129
GCATCACGCCG	6
ATTCCTATAGC	194
CAGACGCTCTC	1
CGATCGAGTTT	72
CGGGATTCGGG	89
TAGAAACAACG	70
AATCGCATCAC	38
AAGACGTTGTT	381
CCTTCGATTGG	403
TTTTAGCGTAA	1563
TGTCGAGCAAG	3124
ACCGTATCGTC	520
CGACATAAGAG	396
TTTCGGAGACT	132
CCCTCGGACGA	93
TAGCGGGGCGG	27
TACTGCGTCCT	1368
TTGTTTAGCGG	255
CCTGCGATATA	13235
CTATACGTCGC	1910
ACTATCGGAAA	40
AATGTGGAGCT	1856
ACGAACGGCGT	7304
CATCGTCGAAC	1553
GACGGAAATTG	3281
AGGTTCATAGT	1409
ATATCAGTAGC	753
GTAGCCAATTA	18
AATGAAACACG	114
GCTATCGATAT	752
ACACAGATTGG	1
ATGGCTTACTA	11
TGTGAACGAAA	1033
CCGACAAATCA	226
TGGATTATGCT	679
GTATGTCCGTC	209
TTATGAGACGA	561
TGACGACTAAT	3251
TTAGGTCGCGC	2459
GACCACGTACA	165
GACCGATAAGG	614
GCGTAATTCTG	4349
GCAGCAAGTAA	1431
TTGGCGGTAAC	3612
ACAGATACCGT	1
CGTTACGAAAT	62
CTCCAATTGCC	73
TAACGGCGAGT	553
CATAATCGTCA	30
CCGAGATATGG	98
ATTGATCGAGT	1
ATCTCGTACGC	194
AGTAGCGGGAT	761
CGACCGATGCG	815
CTATGGACTTC	169
GGACCCGTTAT	8
CTTTACGCTAA	50
TGTAGTAACTA	348
ATTGAACGTGA	1
CCGGGAAGTTG	1960
ATCGTGGTAAT	1138
GCATTCGAACG	51
GTTATACTAAA	8
AGTCGGATTCC	196
GTCGCATTCAA	274
AGATACATTAG	16
TACAAAGTTAA	72
ATTTAAACTAG	7
CTTCAGCCGCG	52
AGGACGAATAA	2
AGTTACGTACC	1
CCGATAAGTGA	591
TTTGTCGACAG	88
GGGCGCTATAC	1
GTCGGACGTTG	847
TTACGTCGGCG	1
TAATCATAGGT	24
ACTATACGTGC	1092
TAAGTAATCAT	1892
GTCGAGTTGAT	1
CCTCGGAGCTA	137
TGCCGGTTATC	305
GTTCATTGCGT	695
CTTATGCGAAA	17
GTCAACGTTAG	3476
ACTAACAGCGT	2
CGTAGTACGCC	535
GGGGCGTGTAA	6668
GGGGACGCGTC	26
GTCGTAAGGAA	466
CGGTATCGTTA	14667
GCATGACAAAA	1137
GCATCGTACGT	337
TTCACGCGTAT	5215
TTTGATGACGA	2
GATGCGTGTTT	51
AGAATCGTCAC	32
AAGTGTATTTC	1353
CAACGGCATGA	11
GCCGACGATTA	44
AGCCGTAGATG	3564
TTATCGCTGTT	708
CGGAACGTCGC	2
AGTACAAATCG	7764
ACCGCAATCGT	503
CATAACGATGC	173
TTAATTCGTGC	176
GCTCTTACTTA	132
ATGAGTACGCT	1466
TAAACGGGAGG	2316
CACCGAAATAC	90
GGTGTACGTTT	1071
AAGTATCAGTG	1472
GGCGTGTTTAA	2
ACTATAACGCT	2
GATTGGTAGTC	655
GGATCGATAGA	26
GCTAAACTCGG	117
AAACGTCGCGG	1
AGAAACTAATC	1156
TAAATCGCGAA	34
GTTAACGACAT	56
CATTTAAAACG	83
GGTTCCAATGT	92
TTGTTTATCGA	124
GCATGTCGGGA	959
CATAAGTGAAC	178
GACGATCAAGG	501
GCTTGGAAATA	32
CATTGTTTTAG	12
CCGTGGTGGAC	268
TAGTAACGTCG	15
CATTGATACCA	196
GTTACCGTCGG	396
CAGCGGTAACA	2
CCATGCGTCTG	66
GGCTAAACAGA	2017
AAATAAAACGG	11
AAGCGTAGAAT	16680
ATCGTGCGGTC	64
TTTGATCGAGG	3
TGCTCGTATCG	214
TATCATATGCT	366
TAATCTTGAGG	1754
GCTGAACGTCC	590
GTTCATTGGAA	81
CAGCCGTATGT	1
GGAGCGATAAT	3350
TTCGTAACGCA	313
TAAACGACTAA	2
ATAAGCATTGT	752
CAAACTCGGAT	73
GCTATAAGTGG	2
CCCAGTAGGTC	13940
ATGGTAACAGC	3
CTTAGCGGTAA	1
AACAATTGCCT	250
GCTGCGTAGCT	2835
GTGATCACCCT	3747
CTAACGTGGAG	200
GCGCGATCACG	4
CCATGACCCAT	1208
GCTGTTCGATT	52
TTACCGGCAAA	111
AGCTAACGCAC	1
GCAAGATTGAT	906
GTAACATATAC	2
GGAAACGTTTA	95
CGTACGTCCGT	10
AGCCGCGTACT	117
GGACCCGTCAG	80
CTTGACGATTA	333
GCGTTTCGGAC	36
ATAAGTCGGCG	24
TAGTCGGAATT	285
AAGCCAATATT	72
ATTGTACCGCA	3785
AGCCGGCTAAG	122
CGTTATTCCGT	1
AGTATCGGGTA	1
TGCGTCCGACA	1416
AGGCGACTATA	418
ACCGACATGCT	120
GGATAAACAAA	154
AGCTCGTACGA	25
CGTCGACTAAC	997
GTAACGCGTCA	25
AATGGACGTCA	42
GTTCGACTGAA	129
AAAGTCGGCGG	738
GAAGTTGATCG	7
CACGTTGTACG	1
TAGTTGGTTCC	14
AACATCGTGCA	1005
ACTCATTCGAG	105
ATCTCGCTGTA	52
AGTTAATCCGG	560
CGGCTTAGTAA	101
TGTCGTAACTA	2
CTAGGTAAGAG	42
CCATCGGTATT	63
TAAATACGAGA	462
TTGGTAGTACG	100
TGTGACGGACA	1898
TTAGATAGTCG	206
GGGCGTATGGT	95
CACAGCGTAAA	4754
TTGTCGGAACT	89
CTATATCATGG	585
ACTCGTCAATA	988
TATACGCTTAC	2969
CAATCGTGGAC	1
AACGTACCGGA	834
CTTCGATAGAG	25
TTCGCGTACCC	297
CGATATACGTC	2641
GCCATGAGAGC	191
ATGCACCACGT	1429
GAAAGTTCGCC	835
TATTTCGAATA	128
GGCTCGTCTAT	3
AGGTGTACGTC	648
ATAGGCGAGTA	63
CGGTAGCCGGG	9238
GTTCAAAGTTA	1018
CTTAAGGTTAT	597
ATCGGACGGAC	94
CCCAGTCGTAG	150
GGACGCCGGTA	48
TGCTCGATGTA	5
GTAACGTACTG	101
GTAGCGCGGTC	523
ATATTTAGCTT	1680
CGTCACGTAAT	97
GATTGCCCATC	4345
GATGACCGGCT	99
GCCGTATGTCG	112
GGTATCGAAAA	2622
TGATCACGATC	8731
TATCGTGTTAG	3209
ACCGATCATGG	1
ATGTCTACGCC	935
CCGTAACTTGC	115
GGAAACGATTT	215
CTAGATACTAT	1085
TTAATTCTGGT	1112
GCTTCGAATCA	3344
AGAGTAGCGGT	289
TTCGGGTAAGG	5842
CCGAACCTACG	1458
GATACCGTCGC	1
TTGCTCGAGTC	1
CTCGTGGTAGC	44
GCTTAGCTTAG	141
TGGATAAGCCG	17
GTAATCAACGC	320
GTCACGGGATC	34
CGCTATCGTAA	626
TAAAATAAGCA	545
TTTTCGGAACT	393
TGCGCGAAGTT	1100
CGGGTATCTCG	44
CACCGACGATA	2348
TAGATTAGCGT	50
CGCTAGGTTTA	601
GTTAGATTCCT	257
TAGCTTACGCA	4
CGGGGCACGTA	83
GCTGTGCGGCA	42
CTTAGGAGTAG	582
ATCAACGATTT	25
GGAGATGCACA	81
CAAGTTTATGG	609
CTCGTTAATTA	775
TTCACTTACGG	2967
TTGATAGCTAC	591
GCACCAATTAC	95
GGCTAAGGTTC	1
GTCGTCGTACC	16084
GCAACGTCACG	452
GATCGTATGGT	1
CTTCATATGCG	114
ATGATAGTGCC	53
TGACCGTCGAG	224
GTCGAAAAAGA	171
ATTCTCGTCGG	115
GCAGCGTGAGG	267
AGGACGTGTAG	546
ACCACGTTCCG	332
GTCGTGTATTG	3078
AATCGGACGGT	396
TTACGCGAAAG	102
GACCGTCAAGT	162
TAAGCCGGCGT	326
GAAATCGGCGA	1
ACGTTGGACCA	197
TATGCGTACAA	34
CTTTCCGTCAA	5615
TACGTTACGTG	109
CGTACGTGCGG	371
AAACTATTCGT	1321
GTCGCATGCTC	226
GCTTTCGCTGA	13318
CACGTTGGTAA	496
ACGACGTCACC	48
GAACATGTTTA	56
GGTGTAGATGC	12
CGGACGTGGCG	3
AAGCATTGGGA	3
CTTACGGCACG	32
GTTATGTCGGG	1
GCGATTATCGA	1
GAATCGGCACG	3
GTCGATGCTAT	33
GTCGACTTCTA	33
TACCCGAAGGT	1
TTAGTGAACGC	399
TTATGGACGGA	904
ATCCTAGAAGA	543
CAATTGACCGA	893
CTCGTAGAATA	26
CTACGCTCGTT	4
ACATCGGAGTT	73
CATAAAACGAC	290
AGGCGTATGTG	1
TGATCGTTTAT	1502
GGCGAATCGTC	2139
GCTACGAGCGG	93
GTTTCTTGGAT	267
TGCGTATGTCG	100
TGGTTCGATTT	198
GATGGCTCTCG	47
AGCCTTACGCG	9
ACGGCGAATTG	545
TGGGCGCTACG	28
CGCGAACATAA	1268
ACGCATCAAAT	231
GCTAAACGTAG	14
ATTTAACGATA	187
TTCTGACATAG	16
AAGTAACGTAG	59
CTTGTAACGTT	134
GGAACTCGTGA	726
ACGATAGATCC	512
TTTATCGAGTC	775
TGGTATCAAAG	87
CATTCTATCGA	318
CACCACGTCGC	1853
TTCGGATAGTC	1
GCATGCTTGCG	393
ATGATCGTTAG	112
TTTAACGAAAT	69
GAATTACTTAT	934
ATAGTCGTCCT	3937
CAAGCGGTGAT	452
AGAATCATACT	1
TTAATTCGTAA	23
AGCGGTTAGCC	587
GACTTACGCGG	944
CGTAGTCGGCC	1522
CTTGTTATTCG	595
GCATACTAAGC	892
GCCATGGCGGT	1
ATTTTACTCGG	254
TATCGGAATGG	70
ACGGCGAATAA	12
GTGTAGATGGC	451
GATGTTCAAAG	487
AACGAATAAGA	64
AGTCAAGCGCA	1
AAACTCGGACA	7
GCGGAGATGCC	95
CCGTAAGGAAG	3181
AAGCCGTAACA	586
CTAGCGAGTAA	1
AGATAACAAAA	18
AAACGAAGTGG	183
GTGACGGTGAT	3
GCTACCGTATG	191
GGTTAGGACGA	1
CGGGTTCAAAC	989
GTCAAATCGAC	1442
TATAACGATAA	2438
GCCGCATGAAA	639
ATTGCGGTGCG	1
ACATAAGCAAC	3
GTATCCGAACA	18
GGTTGCGATAT	583
GGCTCGAACAT	1556
TATACGGAAGT	2
ATCGTAACGCT	2338
CACGGTGATCG	77
CATCTATCGTT	18
TTCAAATACGC	1
TGGAAAACGGC	1
CATGCGGTCAA	39
AGATTGTCTAC	646
AGATTGCGGGT	819
TGCGTATCCGG	985
GCCCATGACCC	579
GAATTCTGGTA	68
CCCTAGGTGTC	1733
ACGTCGACGTA	2
GTCATAACAAT	26
AGGATAAAGCA	1137
CCTTTGATTAA	1
CCGTCGTAAGG	691
AAGCAGTACAT	1089
AGCATTCTCGC	59
TATCGACGTGA	8
GCTAACATCGA	108
GTCTGTTAGGT	210
ACGTAAGGTGG	78
GCGCAACGTGC	511
TACGGGATTCA	75
GTGCTTGGACC	5740
ATGACTAATCA	33
GAAATTCGCCA	552
TTGAACCTATC	171
GAGATAAGAGC	1
CCGCAATCGAG	72
CCAGCAAGTAT	240
GAGTCATGTTG	4084
TGCGTAATTAC	326
ATGGACGAGAC	5
TTTTAACGATT	3
CCGATAGTATC	10
AGCTCTTAGGG	20
CTACTACCGGC	1275
CGGTAGTAGGT	16834
CTCGTCGGCAG	2149
TTGACCGGCGG	227
CTATGGCGGTC	1015
TAGACGCGTAT	5480
TTATTAAAACG	794
AGCTACTATTC	3722
GTGAATAAAGC	28
GATTAGCGGGT	118
CATATGGTGTC	5
CTCCGACGTTG	78
CTTTCGGGCAA	15
ACCTCGAGTCA	10
GCATTTACCTG	121
CTAAAACGTAA	5296
CCTAGCTTAGA	216
CATGCTTGCGA	191
AACTGGTCATC	8
TATAAACTCGT	4
CGTGGTCGTGA	301
TAAAGTTAGGC	54
AACAAGTACGT	260
CCTACGGGCAC	454
GGGATAGCGAT	212
GCGCGAGCAAT	40
GGATGACAAAT	57
CACGTCGCGCT	1482
TGAACGATGCA	753
TGTCGATTAGA	311
TGTATTCTGTT	660
CAGGACGACTG	3
GCTAAAAGGAG	242
GAACGTCGCGT	1
GCATGACATGT	1
AGAAGTGCTTG	46
GTGATCGTTCG	10
AGCGAACGTCC	61
CCTCGTAATCG	1
ACGACAGTTAT	119
GCGGATAGATG	68
TTTCACGGCAT	139
CCTAGATGCTA	550
CGACGTCGGCT	99
GGATCGTACCG	1
CTCGATTGCGG	532
TAATTCGCTGT	49
AAGAGTACGAA	401
GAGTGTATCCC	10520
GGTGCGGTAGA	165
CCAGCGTATCA	1302
CTAGGTTAAGA	116
TGGTTCGCCAC	1089
ATCGAAAAAAC	124
ACGCGCGAATT	2544
GTGTCGTTAGC	530
GACAGTTCGCC	3018
CGATTTCGGAA	49
CTTTCGTACTT	1265
CACGCGATTGG	1758
GCGATAATCGC	3766
ACTCACGATAT	2176
TTTTAACGTCG	137
TTGGTTACAAA	514
AACATCGAGTT	1748
TGCGTCAAATC	2
CGAATGCGATT	1160
CCTAGCGAGAA	1159
CGCATACGTGA	510
CGTAGATAAGG	25
CCCTTTTCGGA	16
TAAATCGGTAG	2207
TTCAATCGCTG	404
CGCTAAACGTG	196
AGCAACTGGGC	76
GTCACGTTAGG	699
GATACCGTGGC	263
TTCCGACATAG	444
ACTCGTCACTT	2988
ACATAACGTCC	1
CGGGTAGATGC	93
GTTTTACACGC	1312
CCAGCGTACAT	351
TACACGGCACC	90
ATTAGATTGCC	2980
ATGTTCGAATA	1
TATCTCTCGCC	19
TGTCCGTCGCA	786
AAATATTCCGG	828
GCAATCGCGTA	2779
TAGGATCGAAT	5
AGTCATAAGTC	33
TAGAAAGGACG	222
CCAATGTGGAG	30
GGGCTAAAGTG	69
ATCGGATGGCT	2
GATCGTTAGGA	1
TAAGCCGTACC	490
AAGTCCGACAG	57
AATAAGGACCA	250
TACTAAACTCG	21
ACCCGTCGTAC	1
GTTAGGACGAC	2801
AGATTCGTACC	1
ACTTTACGTGT	63
TTAAAAGGCAG	49
AGTATACTTAC	46
ATCGTTACCTG	2
TGGTGTACCTG	79
GATCGTATCGG	588
CGCATATGGTT	303
ATGGTTGCGTG	2
TTGATGACGGC	4344
ACTATAAGTTC	264
ACACGAATCGG	520
GTCGAAGTGCT	2
TAGCGCCGGAT	81
TTCGTCTTGGA	11
AGAAACTCGGC	192
TAAGCATCGGG	107
GGGTTGCGACT	1325
GATAGCAAGTT	40
AGAAAGTTTGC	6
CGTTACGTGAG	5
CTCGCGAGATG	5195
TGTGCTTGGAA	1120
GTCCGACGACA	149
TGTACGAAAGT	875
CGCTTAGACGC	2
CCATTGACTAT	224
ATAAGCCGTAC	370
CATCGGCCATC	3426
GTTCGAGTTTA	277
CCTAAGCGTTA	9
TGTTTAAACAA	648
ACTCGGCGTAG	19
GATGCGGACGC	167
CTGGTCGTTAC	182
TTTCGGTAAGA	1243
CATCTATCGGA	2078
CGGTAACAACA	4046
CGAATCGAGCC	917
CACGATCGTAG	17
TGCAGCGTGCA	5214
ACAGTCGTCGT	1395
AACGTTCGCAT	1258
ACAGATCGCTT	57
TTACGAGCGGG	144
TAGCGTCGAGG	209
CCTCGGAGACC	48
GCCTAATAAAA	1969
TTCTATCGGCG	2
CGATCGTTTGC	1
TACTTACGAGC	2173
CCGGTACAAAG	1331
TTCGGCGTAAC	558
GTTCGATACCG	18
CGATCGGTAGG	1
TATATCGGCAT	2
CAACTATATGG	991
TAAAGAAACGT	14
GAAAATCGCTC	347
ACGATACCAAA	3
GACGCGGTATC	43
CTCATAACGGT	7831
CAACGTCGCAA	41894
GTCTACGAACC	1
TTGGATGTTCG	123
GGGTATTTCGC	1
CCGCTGTATTC	1742
ATCGGCGACTA	51
GGTTCACGCCA	497
GGTCAATAAGA	307
GGGACGGTGCG	2234
CGCGTAGTCGA	62
GTTACACGGCG	48
AAAGATCGTTC	982
ATAGTCATAAT	4442
GGTTTATGTAC	12
GGCAATCGCTT	840
ACTGGTAACAA	245
GGGCTTGTCGA	384
AGCTTATGGTG	34
ATTTAACGTAA	29
AAATTCGAGCT	163
GGTTCCAACAC	87
TTAAATCATGT	25
TATAATCGTAG	264
CAACGGCGAAT	1
AATTGACCGCC	121
CTTATGCGTGC	475
GTCATAACGAT	24
GAAAGGACGAT	1059
ATCGCGTACCT	1
TACGTCAATTA	1
GCCAATAACAT	458
AAAGTAAACTA	61
TGAGGATCGTA	1006
TAACGGCGGTC	55
ATAGTACGAGA	930
CTTGTCCCGCA	1
TACATTCTGTG	1359
CGGAAATTCTC	21
TTTATGCGGCA	463
CGGCGATCGGG	276
GAATGCGGGTG	13
CGTGAGCGGTT	807
ACTGGCGGTAG	428
GCTCAACGCGC	2628
CTAAACGATTT	460
CGTAACGAGCG	43
AACCGCCGGCT	175
GGGGCATCGGT	7
GCAGGACGATC	102
AAACGTTTCTG	1123
AACTAGGTAGG	22
GGTAACTAACT	1385
ACAGTTATACC	22
ATTCCGGTAGT	365
ACTACGGACTC	1
GAGTACGTCGG	29
CAATAACAAGG	963
GCACGCTAAAT	107
CGCTTATCGGA	693
TTCACGGCGAA	1476
CCATGCGATTG	1
CGCACGCTACG	72
CAGCGTCGTGA	55
TTTGACGGACA	6139
GATCGGAGCGG	4949
CTGACATAAGA	82
ACATGCGTACC	2575
TACGGCAGTAT	3643
TTGCCGATGAA	1
CATCGGGTCAA	246
GAAATTCGGGG	80
GTAGCTAAGGT	110
CGTTTCGTCAG	17
AAGACCTATAG	154
TTTCACGGTGG	1
GAACATCAATT	2006
AATTCGTATCG	1
ACAAATCGGAA	2896
ACTTACGTTAT	9
AGCTCGTCCGT	171
AGATTATCGAG	181
TAATAGTCGCG	3
GTGATGACGGA	4331
TTACGCGACAT	761
AAATACTAAAG	261
AAGAATCGAAA	5
CCGTAGATAAG	255
GGTTAACGAAT	136
ATTGATCGGAC	4
TAAGTTCCAAT	147
GCAACTATCAA	62
ATGCGAATTCC	107
GCAGCGTGAAT	697
AATAACGCACT	118
ACCGTTCGTTA	3785
TACCGTAGCGA	269
ACTTTCGTTTA	1491
CATTCGAGTGC	850
ATGTTCGAACT	2273
CTTGACCCGAA	207
CCAAGCGGTGC	15
TGTTTGCGTAA	11
ACATAACATGC	92
GTATCTATAGA	280
ATCGCAATCGG	324
AGACCGATCCA	192
ACCGGTAAGTG	303
GGAATTCTATA	179
TTTGGTTAACT	119
CGGCGAATCGA	483
GGCGATTGTCC	1143
GCGGACGCACT	448
AGCATTCGGAT	166
TGAACGAGCGC	3577
TGCGAACTAAC	4
ACATTGATTAG	49
TTATCGGGTCA	293
GTTGATAGCGG	1
AAGATCGCTAT	2512
AGTATAATCCG	25
GGGATCTCGAA	89
CCGCAACGATT	495
TAGTAACTATT	10
CGACCCATGAG	132
CCGACGTGGCC	341
ACATGTTCCGT	7
CGGCGAAATAA	300
AGTTATACGTG	712
TGGTTCATATA	42
GCAAGTCGCGC	55
GTTATAGCCTA	3
TATGTACCGCC	4
GTTGCGGGATA	1414
GATGTGGGCAT	1449
CGCAGTATCAA	147
CGAAAACCGAT	40
GTCCGAATAAC	1
TTAGCGGTTAC	487
CGGTCATTACC	4474
AGGTCGGAAAC	2806
TATTCGAACGT	4186
TACCTGAACGG	370
GCTGTTCACGA	2
ACGCAACTGGG	164
CACCCGTTGGG	3
AAATACGGGGT	1204
AACCTAGTAAA	24
GCAGGACGATG	765
CTAAGCGGTGG	2
CTAGTATATGC	778
AATCACGCCGT	1351
CTAACCGTCGG	32
GATTCGTTAGA	1
TGATCAATCAC	317
TATCCGAACCT	8883
TGATACATTGA	276
GCGAGACGCTT	1
AATGTCGGGAA	498
GATTGGACCTC	933
TTCGAAAACGT	254
CAATAGCGATA	425
TATGAAGTTCC	1405
TAAATAAACGT	142
CATCGTACAAA	1006
AGGCAGTTCCG	450
ACGTTTAACTT	292
TGTTGGTATCG	240
ATCTTATTCGC	324
CTATCGGAACT	6
CAGTCGTCTTC	10
CGCCGTAGATT	252
TGTTATCGGTT	2946
CAATACGCTAT	219
GGTTAAGTGCT	3781
TTTAGCGATAC	1853
CCGACCGTAGT	1
GTTCGCGACAG	1
AGTAACGATAG	13
ACTCGCTTGAT	539
ACATGCGTCGA	238
TATTTGGACGG	318
CACTTAGGTAC	499
CTTCGTCGGAG	896
GTAACAGCGTA	8
GGATGACTATC	2
ACACCGGATAA	2
ACAGTTAGCGC	5
GGGCAAACTCG	1
ACCGTCGGACC	11
AAGTCATCAAC	1
CAACCGTCGCA	548
AACAACGTGTT	915
TGCGTGGTAGC	3532
TGTTGCATAGG	2641
GAACTCGTCAG	2
AGGTTAGCGAG	975
GTACTTAGATC	1355
CACGGTGCGGA	352
AACGCTCGAAG	212
ATCGTCGACAA	699
TTTTAGTATCA	78
CTATCGAAAGA	318
AAGCCGGTATC	978
TTGGTCGACTG	1
GCGTCGGCATC	4716
CTTACGCATAC	542
AGGCGTATCCC	1020
AACAACGAGGT	352
CGGCAGTATCA	27
CTACTACGCGA	961
AATTCGTGGAC	654
TATTCGGCTTT	296
ACGAACGTATG	1709
CCTATCGACGC	2
CTATCGATAAT	572
GCGTCGCAACG	101
TAGACGTACAT	774
GCCGCATGACC	12866
GCTAACAAGTT	147
GTTGCGCTACG	54
CTATAGCAGTA	231
CGATTTAACCG	1560
GGCGATAACGA	1061
GGCTAAACAGC	183
GTTTATTCGCT	96
TTCGGAGCGAG	20
GACGGTAATCA	242
AAGTCGTGTTT	255
GAATTCGGTTG	1
CTTGACTAACC	29
CCTAGATGGCT	85
GAACATAGATC	1235
AGATTTAGCGG	526
CGGTAAGTCGC	1795
TTGTTCGATTG	2878
ATTAATCGTGT	1
CTTTCGCAAGT	2007
GGATTGACTAC	18
GAAAAACTTAT	58
CGATCGAGGAG	460
TTTGCGGATGA	1
AGGTTCAACGT	11
GTACGTCGCAC	1390
TGCTTGCGACA	26
TAATCGGCTGC	173
CAAGATGCGTA	1
TGGTCATGTTG	137
ATTCCGGTACA	1
ATTCGTCGCAA	818
GCACGCTTGGA	54
AATCGTTATCG	50
CTGTTCGTTTA	20
GGAACGTCGTG	8
CTAACGATAAG	762
ACCTCGTGAGC	521
GCATCGGAAAC	56
ACCCGATGCTA	2334
AATTACGTGGT	30
GATAACAAATC	19
CAAATAAGTTT	17
CGATCGGTGTC	1633
GACTGAACGGG	92
GCGGTTCAATC	2032
GACGATGCGTC	1315
CATCACGGTAG	1
GCGTGTTCACT	7685
GAAACGGTCTG	6646
CACGATGCGCG	183
CATAAAAATCG	657
ATTTGTCGTGC	6882
ATCGTACAAAT	461
TAGTATCGAGT	105
AAGTCGGATTG	183
GCGAGATAAGT	10772
ACACGGCTAAC	10
TTGCCGGCAAT	1939
TAGGTTAAGGC	65
GTCAAAGTCCG	8
TGCCGACCGGA	7996
TAAAGCAATCG	736
CTGACGAAAGG	393
GGCATCGCTTG	216
GGGATAGCGCA	1543
GTTAACGCTAG	2859
TAAAGTTCCGG	99
AGCAGTACATG	690
CTTTAACGAGA	359
GATTCCGAACG	3781
GGTCGACGTGT	2
TGCGCGAGATA	2067
ACCCAATTGGA	2880
CATCGGACGTC	319
GGACGACAGTT	6146
ACTGCATAGTG	198
ACTCGGACTTG	161
ATCGCATAGAT	72
ATTCATTGCCT	3012
GATGTTGCATA	2
GTATAACGTTG	1926
GCGATTGTCGG	794
AGTTCGTCGTT	337
GGGCGGTAGTA	7847
ATTCGGTACAA	2491
TATAATCCGTG	284
CTGACTAAGCA	6
TAAATACGTTG	12
TTGGTCATTAA	108
AATATAGCCTA	58
AGCATCGAACC	27
GACTTCTTGTC	1
GCCGAATTGAC	62
TGTATTGCGAT	22
AGCGACAGTTA	466
CAACGTTGTAA	1743
CTTCGAGCATT	2163
GAGCGGTCATA	434
GAATCGATTGC	1
TTTAATCGTTT	7
GCATCGAAAGG	40
CTCATATGCGT	28
ACGCGTCTTGT	1011
GGTAATTATTC	620
AATTAAGGACG	18
TGGATCGGCAT	981
ATTTCGGTGGA	231
CCGAATCGGAA	325
TATACGTATGT	59
GTCAATACGCT	53
CAAGTATAAAT	67
GCGGGTATCTG	137
AGTTCGAGTAA	1
AAACTTAACGC	195
TTCTCGAGGAG	103
CTTAGGACCTC	2570
CACCAATTACG	1
TGCGCTGACTA	5576
CATGAGTCCGC	1
GTGGACGAAGA	1134
AGGCGAGAATC	22
ATTCGACGCAC	94
ATGAGTCAAAT	721
TTTGCGGCAGT	292
ACCAGTCGTAT	1757
AATTCCGACAC	122
TATGCGCGACC	157
GTAGTCGTATC	15
AATTATCGCAC	1883
TGGTGTCGGCA	495
TTTATCGAGGT	1090
CGAGCGAATCA	1
GCGATTCGAGC	457
TGGATCGGAAA	10102
TTTAGCGACCA	415
AGCCTTACGGC	648
TTTTAGTAACG	125
GACGGCGATTT	197
AACCGCATTGT	906
CTCGTTTCTGA	351
TTCACCCGATC	197
CGTAATTTCGT	2
ATTAGGTCGTA	170
GCAACGGTCAA	75
TTTACGCAACG	2
TATGACCGACT	1709
ATTGTCGAGGA	160
ACAGTTCGTGG	96
ATAGTCATATG	2378
GGGATTACCGC	8
GTTCGATTCAT	1926
CGTACCGCATA	19
AACGAATAAAG	6
AACTGCGATAG	149
TGGGCATGTTG	48
CAATCGTGTAA	1283
TTTACGGCGTG	28
CTACCGGTCAA	95
GGTAACGTGTA	350
TATCGCGAACT	264
GACCGGAGATA	3442
CGGCAGTATAC	737
CGTCGGGCAAA	7498
ATCGCGAAATT	2
GGTGTACGTGA	8
CAAATAAGTTC	1
CTAGCGAAATA	346
GCGCCTAATAG	843
CTTTTCGTATG	2369
GGACGATTGGA	25
ACATCGTGAAC	45
ATCGCGTACAG	1053
AAGCCGTGGTA	287
GTGGGCACCAA	210
GTAATCGCTGC	2883
CCGTTCGACTG	25
AATGTACCTGG	547
CATGAGACCGT	1133
GATGTTTGTCG	155
CATCGACGTAG	34
TGCATCGTGCT	869
GTTTGGACGGC	33
AGCGAAGGTGT	1168
ATAAGTATCGA	472
AGCTCGACGGA	1
TATTACTATAG	157
GAGCGAAAGAT	121
GGCGAGCTACC	1
CCGGATAAAGC	2507
CTGAGACGAGG	439
AGTCGTGTTAG	16
GACTTATAAGA	1336
TACTCGGCTGC	2775
TGGGCTTTCTA	854
GATGGACGCGA	24
TATCCTATCGA	89
TGTGGGCAAAG	1253
CGCTGACATAG	4204
CGGTGGACGGC	13
GCGGTTCGCTA	82
GCTTACCTGAA	9279
CGATATTTGTC	788
TGTTAGCCAAA	190
CATATACGGAA	229
ATAAGCGTGGA	172
AATAGTAGAAC	74
ATCGGACCATG	173
ACGCGTATCAT	63
TAGTAGATACA	49
ATCGCTTGCGT	72
CGGCAAAGTCG	14
TTACGCTGTTA	1227
GCGCTAAACGG	497
GATCAAACTTG	6790
CCAATGCGATT	370
ATACGCCGTAC	189
ACGTCGTAACT	364
CGAGTCATACG	519
AGAATCACGGG	33
ATACGGACTTA	1
TACGGCTTGAT	54
CCCACGTCGTT	682
CCGACATGCTA	3929
AGTCGTACGCC	92
TACGTGCGGTC	34
TTTGCGAACAT	2
AGCTAAGAAAC	1785
GTAATCGGCGA	276
GACCGTTACGG	2
TATGTAGATAC	1
GTCAAGCCAAC	174
CGCGTAAACGT	33
CTTTCGGATAA	3
CTGGGGTTAGC	1419
GACGACTTAGC	522
TTCTTGACGCG	87
CGGTTCGAACT	136
CAGACGTTATC	12797
ATTGCGTCAAA	4279
CGTAACGCTGA	287
AACGGTCTGTT	396
TTGTTCGATAG	781
GGTATCCTAGG	1823
GTCATCTAGGG	14145
AAGAATCGCAT	1
TGCGTCGAAGC	3
CAGCGTGAACG	30
CTGGTTCAATT	62
GAGTAGATACT	44
GACGATTACGT	308
CTCATACGGAA	330
GATCAATACAT	770
GGGTACAAAAG	1864
GGAGACGTAAT	1637
AGGATCGATTA	1017
GTATTCTCGTG	14
GAACGGTAAGT	17
GTTGCGACATA	197
AACCGTTGTTC	7
GCAAGTCGGCA	33
GTTGAACGCAT	886
ACGAGCGCAAT	16
CCGTATCGCAC	198
CACTCGTAGCT	145
AATGCGCGGTC	74
GATAAAACGGT	312
TAAACTCGCGT	2
GCAAACAATTT	477
CGCATTTAGCC	252
GACGTCAACGT	524
GATCGATAAAC	1237
ATTCGTAAGTT	3
TAGTCATTCGG	228
AGGAAATAACG	429
TAAACGGGATA	38
GTCAATTTACA	592
CCGATGTATGT	1
ACTTAGGCGAT	953
TTTTAGTACCC	1
ACTTTCGTTGG	23
GGCGTAATCCC	3640
TTTGCGAATCA	125
AATTCTCGCTA	47
GTCGATATACC	79
TTTTACACGAA	1549
GGTAATCGCTA	1
GATTGGTGTCG	294
ACAGTTATGAG	2
GCTGTACCTGA	3
GGTCGTCAAAA	125
GGAGATGTGGC	133
TATAACAAGTC	11
TGATCGGAGCG	503
ACTTACGTCAC	316
CCGAACGTGTA	2977
GTCGGAAAATC	126
ATCGCTAACGT	141
CTTAGGTGATG	11
TTATACTTAGG	903
TGCATGCGTCA	3592
GTGGTGGACTC	1
GTATGTATTTC	210
GACGCTGAACC	244
AATCGTGCGAT	7854
CCAACACGAAT	115
GGTTCGAGCGA	1516
ACCGCCGTAAC	861
ACCGAACTAAA	1
GGCTCTCGTGA	44
GCGGAGTTGTT	3617
AAATACGGGAT	48
GGCGATCGTAG	43
AATGCGGGTTG	75
ACCGTACGTAC	561
GTTTATGTCTA	3507
GCAGTTGGTCG	2
TTAAAATCAAG	83
AAACGTACGCA	444
ATAGTACGCCA	55
AATCGCTACGA	44
GGCTAAAAAAT	110
CGTCGGAAAAA	323
GCCCATCGCGG	511
ATCAGTAGCCG	1
TAGGTGTACGT	25
GAACGAATGGG	8
GGAACGCGTCA	1433
GAGACCGATAC	32
CATTCGCATGA	3446
AGTCAACGTCG	213
CATTATTCGCA	1
TAGCTACGAGA	332
GCGTCGTATCG	645
CAGAACGATAA	5630
TACTCGTCGAT	3241
AATCAAATGTA	116
GCAACTAACGA	607
GAGCGCTAACT	282
AAACCGTAGTC	140
GACCGTGACGG	277
GTATTTCGCAT	680
CATCGCTAAAT	44
CGACTATTCGA	789
CCGTAACAAAG	24
CGATTTATTCC	1
CCAATTGGAAA	1008
TACTTATGAGT	296
TAGTCGTAATT	295
AAATTGGGCGT	187
GAATCGATACT	963
GACCCAATAGC	1011
GCGATTTAACT	1
GTGGTCGGAGT	165
AAGGAGTACAG	211
GAGCGGGGTTA	437
ATCGACGGTGA	33480
TTGGAAATTCG	20
CAGTAGCGCGG	3
ACATCAAGCGT	2
CAAGTCGTGAC	60
GAGTACGTACA	1
TATTCGGCTAG	1
CTTATAAGTGA	559
GCTGCGTCAAT	86
GTATTTACAAA	1
ATTAGCGTCGT	1133
ACCGATGAAGA	1
GATGCGTACTA	6
ACTTCGCATCG	7
CCGTCGATGCC	784
ATTGCCGGGAA	865
GGAGACGATAT	1333
CACAACTGGTC	2970
TAATTCGGCAA	4
CACAGATTCGT	102
GCTGAACGCTG	437
CTTGTTCCAAT	5015
CGAACCTATTC	45
CCGACTAATGA	496
GGTAACAGCAA	3
ACGGCGTAGTA	95
GGGTAAGTCGG	1319
GATCGAGCGGG	501
GAGTAAACTTA	33
AATTATTCCGT	147
CCTAATAGTCG	2
GCCGTATCTAT	151
ACAGACGTACT	2812
TGAGCGATCGA	251
AAGGTTCAACG	1
CGAATAACGTG	41
TGGTTACGCTT	2
AGATTCAATAC	1
TTTATCGAATT	121
CCGGACGCTAA	2654
TTCGGTTCACC	156
TATCAATTGAA	3478
AGAAGTTAGAC	1
ACTTCGTGGTC	38
AGTAACGGCTA	13
AGGCGACTTGC	470
GAGTCATTATC	189
GCTAACAGCAC	1190
AAACAAGTTTA	637
TATAGATACCA	953
GACGTAAAGAA	51
TTCGTCGTTAA	88
TAGATAACAAA	39
TTACGTAGCGT	162
TTAGCTTAGTA	53
ACTAGATTGTA	112
GTATCGGGTTA	67
GACGCGAAATC	1
GGGTATCGCTA	312
CCCCGTATGGT	729
GTCACGGTAAG	818
AGTTCCGGACC	1
CCTTTACGAAC	3396
ATCGAAAACGT	3087
TGTAAAGCAAT	66
GCGCAACGTAT	687
CCGCTTAGGCC	97
CATTGGTGGAG	72
TAATCGCATTT	1698
TGCGGCATGTT	189
TAAACGACCGC	10
TGTGATCGCAA	2
GCATTTATTAA	2
TTTTCATAGGC	2
AAAGATGGCGC	17
TTGCCCATCGA	15
CACGCGACTTG	1699
GGGACGTGTAA	266
AGACGAGACCT	106
ACGTGCGAACT	1
ATAACGGTGGA	218
TATCAACGGGA	424
TTACTTAGCTA	60
TATTACTACGG	1257
AGGTTACGGCT	1
CCGCGTAGAAT	722
TAGTATATCTG	238
GACGATACTAA	1156
TGTTGCGTAAT	4597
ATAGCCTTATC	40
TGTAGATCGAA	708
GCCGACTTAAG	322
CCGGATAAGCA	247
ACCGGTTACAA	1914
AGCGTGACCGA	213
ATGTATTGCCA	26
TAATGCGGATT	181
TGCCGGAGATG	1
ATTGCGACTGT	3296
ATTGACGAACT	1456
ATGCGGGATTC	1970
ATAGGCGATCA	1439
GTATTCGCGAG	112
ATGCGATTGGA	170
TAGGTTCAAAG	964
ATCGTTTGGTG	43
ACCTCGTTGGG	26
TGAGAAACAAA	4
GAAATATTTAC	248
CCCGTCGAGGC	5
GTCAAATTGGC	226
TGCAGGACGTA	270
ACTTACGAGCG	42
CGCTTACGCAA	5
GACTAACGATC	130
CGCTAACCGTC	159
ATATGCGACTT	2616
TAGATTCGGCC	3102
CGGGTTCGTAG	146
GATTACTTACA	317
CTAGGTAGTAA	4719
TTTGGACCATG	118
AAGAATCTTTA	1266
ACAGCTACGGC	63
TGGTATTCGGT	41
GCTGTATCGGA	112
AGAGTACGCGT	374
TTTCGAACTCG	1
TAATAAGCGCT	368
ATCGAATTAAG	345
TATCTAGCGAC	185
CGAATCGTGCA	947
AAGATATACGC	82
AGCGTCGGCGT	268
CCGCTCGAAGA	30
CGCTGACGATG	3
TAGTTATGGCG	17
CACCACGTCGT	128
CGCAATCGAGT	71
CCGCAACTGGC	520
TACGCTTGTAC	9
CCCGTCGAGTT	234
GGAATTACGCA	262
GTGTTGGTTCA	924
TTTACGCATCG	13133
CAAGTATCATG	1675
AATTTCGGACT	10
GGAACCTTATT	500
ATTGCGGGTTC	1718
GTGAGCGATCG	8
GATGACGAACA	375
TAAACAGCACG	355
GGAAGTGTAAC	225
TAGAATCGGTT	24
CGCGGTAAGCG	2
GGCTAACAAAA	11
CATTAGCTTGG	30
GAACATCAATG	240
TGTTCAATATT	55
AGTAGCGAGAA	519
CATAACGTCCG	385
GATCTCGCGAC	1
ACTATAAGGGT	7
GCAAGTATCCT	390
CATAGTTGAAC	1
TATACGGTGCG	27
TTTGGTTCCGA	44
GACCGTTAAGG	1242
CGCATGCTATT	3
CGTATGTCTAC	348
TACACGCGCGA	2
GAGATAAGGAC	829
CCTCTTCGTGA	125
TTATACGGGGC	383
AAAGCATTGGC	121
TAACGCATACG	6
TGGAAACCGAA	603
GCGTCAATACA	4298
TTCTATGGGGT	702
ATACGTAAGCC	2
ATTCCGGTAAC	822
TAAGAAACTAA	49
TGGAAATCGTG	142
AGGATAGATGC	18
CTTCAATGGGG	3
CGATTATCGTC	2
CGGTAATCACC	2309
CGACGTGAATC	2
CATGCGGCGAC	1
CACGTTACGTC	355
GGGCAAATAAC	1
GCGATCAATAA	1
AGGTTCGACAT	841
AATGTCGAGCG	258
CTTTTGTCGAT	105
ATCGCTAAGAA	5278
CAACGATAAAA	2
AACAAAATACG	64
TAACAGCGCCT	66
GAGATAACGCG	192
ACCCGTGGTAG	1676
TGACAATTAAT	530
CAATCTTAGCG	39
TTCTAATCGGG	921
TATGTACTACC	2
GGCTAAATCAA	909
AGCTTACGTAG	2
GGACTTATCGT	245
AGCGGTATCTA	125
GTGTTAGCGCC	22
ATATTCTGACT	1401
AGTTAACGACC	2
GCATTTCGGGG	3
ACGTCGTGAGG	187
TGCGGGTATGT	610
TATCGCGATTA	58
CTCTTATCCGT	1
CTTATTCGATT	6
AAGGTTAATGC	32
GTCATCGGGGC	795
ATCGCGTATGT	246
CATTGGCTCGT	2
GTATCGGAGCT	1280
CGCATTCGGGT	29262
TACGTTGGTAA	15
CTTCAGCCGTC	878
AGATTACTATG	2837
TGTCGTAGTCA	507
CGAAATCGCAT	1
CGACTAATTAC	215
TGAAGCGTGCT	1168
GCGATTAAGTA	73
ATATCTCGAGT	1453
GCAAAGTAAAC	576
CAACGTGTTAT	177
ATGCGCGATCG	1
ATAGCGGTTGA	5
ATGTACCGCAT	4074
ACAGATTGTGG	389
CCATACTACGG	36
GGCGATTGACG	166
CAAATCGTACA	56
CCCAGTCGTAA	110
AGTCGGGCACC	1
CGTCGTCACTT	1182
AGGTAACGTGG	392
AGCGAACTCGG	531
TACGTACGTGT	50
AAGACGATATA	20
GCACCACGTCG	42
GCGCGAAATAA	39
TTATCGTGATC	384
GTTCGCATATG	54
AGGAATAAGCG	1
CTAGATGCGTC	210
TACGTCAAGCC	729
GGTAAGTCGAA	23
TTTCTTGTTAT	245
TTTACACAGAG	5021
ACATCGTGATC	1
GACTATAGATC	2051
CGTTTGCGTCA	297
TTACTCGTTGT	1653
GGTTATCGGTA	2141
TTTCATAGTAG	45
TATCGCTGACG	16
ATCCGTCACCC	51
ATATTCGTGCA	5302
CCATCGTGTTA	1
ACTAACGCTAA	2
AATCGGTATCC	1638
CCTTCGCCAGA	1108
GTCGAAGTTCC	4681
ATCGTCGAGCA	256
CTACGCTTGCA	1937
AATCCGGCTTG	21
CGATCGGACGG	35
GAAACTCATAA	125
GTCGTCAATTG	1
TTAGGCGATTC	3362
CAAAATCGATT	2
GCATAGTCGTG	2453
TAGGTTTCACT	245
GAAACAGCGGT	134
GCGGATTGACT	5211
GGCTGCGTCGA	1073
ACAGACGATCC	167
CACCCGTACTT	1
TTCGGTGTAGG	73
CACGGTATTCG	118
GATGACTAAGG	106
GACGAACGCTA	50
TATCCTGACGA	34
GTGGTAGCGTT	16234
GCGCTAAAGTG	46
GAACGGGATTG	2690
GATACCGGACG	16
ATACGTATCTA	3034
ACGCTATCGGG	4080
TAGACGTTTCA	642
CTAAGCCTAAT	13324
GCTCGACTTGC	615
GAATCAACTAG	95
GTATCGCTCTC	58
TGCGGGTCAAA	297
GATCGTGCGAC	1
ATAGCCGTAAG	637
GCGGGTTGATC	495
ACAACGGCGAT	1569
TTCTATAACCG	1025
TGGTTGATAGC	2613
GAACGACGAAT	2482
GAGCGATATAC	191
TTGCCGACAAT	192
CCGCATCGCAC	711
GTAGCGAGCAA	180
AATCGCGAAGA	124
ATGGCTCGCGC	215
TGTCGTGTATT	336
GCGATAAGGGT	206
TTTACGAACGA	251
CCCGACGTAGA	107
CAGATCGTATC	7
GGGGCGCTGTA	263
GTCGCGTACAT	2
CCGAATCATGG	270
GTGCGGACTTC	345
GTCAACGTGAA	1189
GGACGAGCATT	1261
GCAGGACGGTC	2506
ACCGATGACTA	2612
GTCGATTGTTT	112
ATGGTAAACTC	3986
CGGGGTTCACG	2073
GGCTAACGTAT	1
TGTTATCGTCA	44
AGGTCGAGGAT	11
GGGATCGAGCA	4634
TTAAGGTTTCG	1079
CCGACGTGTTG	1121
ACCCGTAAACG	159
CAAGCCGGTAG	354
GAAGTTCGATG	4023
AATTGACGAGG	1348
ACTCATTGCGA	74
TACGGTAACGT	822
GCTTGTACTAC	8551
TGTCGACGTGC	4657
GGCTTATCCGT	42
CGCACGTACGC	2397
TTGAACGGCAA	286
CCATTAGGACC	369
CGTGTTCACCC	12
GTTATACTACC	132
CGGTTCGAACC	1860
CGCTACACAGA	197
ATACTACGCAC	1
TGTCGGGGTTA	72
CACGATTCGAG	15
GGTCATTGTTA	740
CGTACGCGATA	111
AGTGCCGGTCC	102
TTTGGTATCGT	128
TGGATCGAGTT	24
CCGCATGACCG	238
AGGACGCATGT	2111
CGCTTACTCGT	595
CTAAAGATTCC	535
CCTAGTCGTTA	8531
TTCTAATCCGA	41
AAAGAAACGTC	28
TTGGACCTATG	587
GTGTCGAATTG	131
AGCTTACGTCG	5854
CTTAGACGAGG	3
AGGTAAACAGC	18
CTAGTACCCGA	85
CATCTAGGTTC	5
AAATTGGGCTT	231
CTAGGTTTAGT	136
GAAAATCGTAT	96
GAGATACATTA	21
CTACCGCAACG	818
CTTATCGTCGT	147
TTCTGTTTAAT	15
GCTCGCTTGAT	986
GTGTTCGAATA	36
CCGCTTGGATA	3
AGTCGTTCGCT	2162
ACAAGTTAGGT	369
GTCGGAGTTGA	1
ATGCGATAGCT	2510
ACGCATTCGCC	590
TAGTCATTCGC	78
GGTTCGATGTG	610
TGTAACGCGAA	162
ATATCTATAGG	2
GGGGCATCGTC	1028
GTAGAACGGGC	1627
ATTGTCGAGCG	427
AGCGCCTAAAC	31
GTCGGCTTACC	485
AACAAGTAAAC	1280
ACAGTTCGCGC	2448
AATTTAATTCG	400
AAACGGTGATG	31
TTAACGTACCG	1520
CGCTCGAGGAG	8
AGAAATCAATG	148
CAATAGCGCGG	929
GCATTCGGGTC	17451
GTATCGCATCC	573
ATCTTACTTAG	104
ATAGTTGTACT	33
TGAGCGGTTCC	181
GTGCCGAAAGT	162
ATGCGAACGGC	118
AGCTTGGTGGA	178
GACTAATAACA	481
CCCAGTATCCG	348
TAAACTTACGT	24
CAGTACGCCAC	597
GTTAACGCGTA	408
CTTAAGTATCG	1189
CCTTATACGCT	74
CACGTATGTAT	171
CCTGTTATACC	328
TGAATCGGAAC	24
GTTGGTTCATC	1518
TGATCGTACTG	6
CTAATCGACTT	9
ATTACCGCTCG	1
GAAGCGTCACT	2
GACTAAATAAA	299
TTTTAGCGATA	4
GCCTTATTCTC	614
ACGTGGTAGTC	2955
TAAGCAACGGT	393
GTTTATCGAAT	1949
ACAGATATGGG	1665
GCTAGGTTTAA	74
ATTGTTCACCC	193
GCCGAATCATG	2
GTCCGTCGGAT	376
GAGTTTGCGCT	31
GATCATAAGGC	818
CATTCGGGTAA	58
ATGTTTATGCG	70
CTTAAGGAGTT	3864
ACTCGGAAACT	4
GCTAAACGACA	698
CGACGTTAACT	164
TTGACAAATCG	639
ATAGGCTAATC	172
ACTTAAGGTTT	120
TACGCGCTGAC	187
AAACAGATGCA	485
AAACAATTGAG	75
TAATCGGATGG	1
AAGTCGCGAAC	1430
TGTGTGGAGCG	24
ATCGCGTATCC	493
TACTATATGGC	3386
ATAGTTATCCC	185
GCTTATGTAAC	297
CGTACATTGTC	17
ATTCTGACATA	236
CCACTTAGTGC	637
GCATCGACGAC	473
GACTACGCGAG	1
GTACTTAAGTA	81
CGGATTCTATC	394
CGATGCGAATT	4594
GCGGTATTTGG	192
GTAAACAACGC	54
GAAACCGCATA	108
ATGATTACTTA	835
GGACGGCGGTA	103
GGAATTGACCG	12
AGGTCGGATGA	514
AATCGAGTTGA	4830
GATTCGGTATC	1056
CCGACGAACTC	462
GATAATCTTGG	95
CCTCTCGATAT	328
TTGATCGAGCC	94
AAACGTATCGC	1
CGCCAATTGGT	14
ACTTTCGCTTG	10
TGCTACGGGGT	2763
AGCTGTGCGCT	103
CTTTGATTATC	66
ATATTCGTACC	858
TTCCAATTTGG	8
AAACGATATTC	781
TTATTAAGTCG	160
CCGTCAAGCGT	1
GTCATAAAGCA	141
CTGACGCTTAC	4289
AGCGTCAACGA	2771
AACATCGGTAG	884
ATTACGTAAGG	673
TTCGGTGAATA	9
GGATTCTGTAT	23
GTACCCGATAC	1613
GAGCGATTATG	604
CGAGCGAGACT	3
CCGACTATAGC	1157
TTAGTAATTTC	1613
AACCGCATACC	48
TGAGGATCGTT	262
GGAGTCATGGG	1264
AACGATTATGG	446
GCGTTACGCAC	2430
GTTAGCGCCTA	3784
TAATAGTACAT	153
GCAAGTCGTGG	4889
CTGGTCGAAAA	19
GCAGTATCCTA	1352
AACTCATTGGA	1
ATTTCGACAGT	23
CGGATTGAACG	121
GGTCGAAAAAC	1200
TACACGGGGTT	394
TGCGGTTCGAG	601
GCGAACTCACG	143
GCGTCGGAGAC	9
TAACGAGAATC	455
GACCCAATAGG	118
CATAAAGTCGA	111
TAAAATCTTGA	193
ACGCGTAGCGT	1
ACTTAAGTCAA	1061
GTTTCATTAGC	1
GAAAATATACC	475
CGAACGTTGGA	4104
CGAAGCGGGTG	182
CATAGATCGCA	189
TGTGCCGGCAA	438
GACCGATGAAG	24
CTCGAAAGTTA	2
CCGTCGGATTC	189
AGCGGTCAACG	14
ACATCGAGCGA	1195
AGGTGTATGGC	994
GTTCATTAGAC	853
GCTATACGCTC	1305
CCGAACGATGT	50
ATAAATACGTA	277
CCTCGAGCAAG	1
GGCGATCGCTT	311
TATTTACGAAT	92
CAATCGGCGAC	3
TTGAACGATAG	417
GACCGTAAGTC	1842
TGTATCAATCG	124
TGAAACAAGAT	26
ACTAACAACGT	175
GGAACTCGGAG	2
TGACGATTGAT	1476
CTGGTAACGTC	1
CATGACTATCG	44
CCTGTGCACCT	24491
ACGCGCGAACT	78
ATCTCGGCTTG	1920
AGACGTATCAT	61
GCTACGAATCG	10
AGTAACGTCGT	269
TACATGCTCGC	1
TTACACCGGCA	1
GACTACGAACA	1
GCGTTGGAATG	45
CTCGTACCCGT	21
GAAACGTGAGC	12
TATTTCGATGC	321
CACGTTAGACT	201
CTAACGTCGTA	431
TTCTGTACCTG	37
CGACGCTATTC	18
ACTACCGGTAA	17
ACGGTAAAGAA	115
GACGATTAAAA	3
AGTCCGACTAC	641
AGTGTAGTCGA	409
CTCATACGAGA	12
TTTTACGTAAC	5606
CGTACGCCGTA	3115
GGCGTAAGTGG	682
ATTTACGAAGT	1
CATTGTTTGCG	722
GTAGCGACTTC	111
ATCGCGAAATA	2823
AGTGAACGTCA	2427
ACAGTTCCGTG	40
TTCTAATAGTG	3
TATTTATCGTC	10
GTCGAGTAGCC	391
CAAGCGCGGTA	38
CACACGATACA	3
ATAAGGTTACC	59
CACATCGAATT	3
TTAGGCGACTT	651
GCAGCGTAAAC	283
TGCGATAGCAC	69
CGAAAGATTAC	199
AGAATCATGGG	4276
CTCACGGAACT	12
CCAATACTTAG	32
GCCGGCGAATA	1429
GCTATCAATGT	1084
CTTGTCGTACT	365
GGAATAAGCGT	3578
CGGGCATGCTA	1
GTAGATTCGTC	54
AGCCGGTTATA	334
GTTACGGCACC	2
CTACTATAGGT	169
CTCGGAACGAT	1
ATAGATAAAGC	57
CTTATACGTAC	31
AGAACGATAAA	15
AACGCTACACC	236
TTGACGCCGTG	41
ATACGTCGTTC	782
CCCAATAACAG	541
TATGACGACGA	382
AAAATCGGTTA	2918
AGCGATCAAAA	1
GTTAGCGAGGA	680
GGACGTATCTA	7
GCCGATGTTTT	52
AGAGCTACGGT	304
AACGGGGTGTC	153
ATGTATTCGGT	14
TATCAATTTGG	307
CTGGGCTAAAC	8
TATGAGTCATC	775
CAAATTGCGTG	115
CGTCTTGATCA	67
CCGATAGTAAA	46
GACAAATAAAT	1
CACGCTTATAA	474
CGACTAATACT	3858
CATTTCGTGAG	684
CAGGTAGAAGA	32
CGATTAGCTAC	3352
GCTCGTAGTAG	542
GTCGTCGAGTC	2
TGGATAACAAC	3
ACTTTCGTACT	190
CTTTGATCACC	168
AAGTTAACTTA	1
CGCAAGATAGA	248
CTGTAACATAA	18
ATCCGGGATAG	25
TGGAACGACAG	4941
TGCATGTTCAA	3142
GGAACGTAAGA	117
CCATGAAGTTC	2969
CGTCAAGCCGG	27
AAGCGTGTTTG	465
CTCGCTATCAT	561
ATTAATCGAAT	3
GTCGGGATTAA	5
AGTTGGTTCCG	1178
CTATTCGTGCA	3
ACAGCGTCCGC	3190
CGCTTGATCCA	1209
AGATTAGGCTG	503
CCAGCGTGTTA	555
TGCGGTATGGC	69
GTTCGAGCGAT	1
CCTGCGTGAGG	557
TACTTATACGT	891
CACACGGAATG	206
AAGAGTATCAT	24
AGTCGCGATCA	95
GTTCACGATGC	124
AGCCAAGATGC	16
GCGTCGTAGCC	50
CTGTACGTAGC	19
ACATAGATTGA	4
TTTACGCTAGG	162
GTCGCGAGACC	85
AGTATAAGGAC	228
ACACGGTCCGA	301
CTTTCGTACGT	172
TATTAGCGAAA	81
CTTGCGTGTAG	215
GATTTCGCAAG	84
GACGTTAGATG	37
CAGAACGTTTA	2615
AGCTAAACTCG	2
TAAAAATCGAT	68
TTTCCGGAGCC	78
CATGCGCGAAT	110
GTCGTAGTCGA	105
CAGTACGTATG	1
GGACGATAAAA	42
TTGTCGTTGGA	18439
CGTAAACTCAC	1520
TAACTTATGGT	1
GCGCAACTAGG	4362
ATTAGTAGCGT	237
GTGACGCATGT	8235
TAACGCGTACT	1
GCCATGAAACC	1250
AGCTAAAGTGA	2
ATAAAACGACC	185
GATAGATAACG	306
GGCAGTACCGT	55
ACGAAAGTACA	108
TTAATGCGGCA	615
TAATTATTCGT	22
GGCACGCCGTG	440
TTCACGGTGAT	47
TTCAATAGGCA	2126
GGCGTAGAAAG	100
ACTTCGTAGCT	2338
ATTTACTCGCC	125
TGTTATGCGGG	397
CATGCGGAGAT	154
TATTAATCGGC	13
CCGTAGTACCC	560
CAATCGAGTCA	33
GAGATAATCTT	162
TGCGTAGTAGT	851
TACGTACAAAA	1556
TAATGCGTCGA	541
GTCAACTAGAA	437
ATATCGTTGGT	496
AAGCGTAGAAA	6
GGCTAAACGTG	433
CTAAGGTGGTC	204
TACGTCGGGCA	886
AAGTCAATTAA	2780
TTGTACTTAAT	155
GTTATCGGGTT	2
CGAATCGCAAG	1
TGAAACGTGAA	393
CTGCATACTAT	1
TTAGCGTAACT	277
GCGGTATCCGA	32
ATTAATTCGTC	633
TATCAGTAATT	29
TTAGCTTATAC	202
GTTGATAGTCA	45
GATGCTACGCC	136
ACCAGTCGTAA	92
CATTGATGACC	397
GACGTCGTCAA	3
AGCGATCGCGT	56
GATTGACGCAC	1
GTAATTTCGTC	50
ATGTAACTAAT	130
GCCGCACGCGT	55
AGGTTCAACGA	2
GTCATTAGATT	30
AAAGGAATTCC	300
AATTAAGTTCG	51
CGCTATCGCTA	1
GGCTAACCGAT	1
GGTATGGACCA	369
GTGCCGATCAA	47
GTAAAGTTCGC	138
TTACGGTAAGG	87
CGCCAATGGAC	8
TTTAGTAGCGT	317
CAACTAAAACG	506
CCTCGTTGGAT	3498
TGATCGATTGC	740
CTTGCGTACTT	255
CGCGAACTAGA	18
TTGACCGCACT	197
GATCGTCACGG	118
CCATTACGCCA	125
GATTCATTCGC	654
TTAAATCGGTT	5
CACTTACCGCC	4327
TTCAACGTGAA	95
AGCCTTATGTC	8590
TATTTAAACAG	32
GCGGTCATCGT	3
AGTCATAGGCT	339
ATTACGGTGGT	3
TTGCGGAGTAG	357
TTTCGTACCGT	3826
GGGACGTATCC	141
GGGCAAACAAT	661
CCTACGCGAGT	55
CACGCGCGGTG	566
CGCGACATAAC	4
GTACATTAGCT	5341
ACTAAGCGCCT	504
CGACGGTAGTC	49
GTATCTCGTTA	110
CGTTACGGTGA	2991
AGCTTGATCGC	36
AACGCTTAGTA	275
CCGATCTCACA	5371
GATTCGCTATC	1100
ACATAACGGGA	166
GCGGGAAGTGC	32
CGCGAGAAAGT	137
GACCGAACTCA	22
CCCGTATCAAA	9381
TGGTCGATTCA	90
AGTTCGACGAA	278
AAACGTTCGTT	1371
GGACGTCGTAA	2
ATGTTCATACG	511
GTCGTAGTAGT	5
CCATTGACGAG	147
TTGCGGGTAGT	1252
GATTTATTCCT	245
CAGTATCCCGC	890
ATCTTTACGCA	1016
TTCTCGCCTAA	653
TTAACCGAATA	899
GAAACGTAACT	292
TAAAACGACGA	5728
GATCGGGCGGT	911
TTCGATGACCC	110
CGTAACAGCTA	2
TAGGTCGCAAT	4379
CTAGCGTCAAG	4
ACTCGTGTACC	1325
GCTTACTTATT	47
ACACCAATGTG	168
GCTTCTACACA	332
GAACGTAACAT	636
GCTCGTCGAAA	42
CATTCGTTCGA	355
GACGCGTAGAG	9
CCGTTAATTTG	4
GCTGAACGCTT	3802
ATAAGCGTACC	18
CTAGATAGATC	34
CGCATCGTGTA	29
TAATTCGTCGG	6
CAGCACGTAAT	523
TGCGACCCGTG	3
AGGACGACGCT	2
CGCTTACTCGC	22
CTCGTTCGTCA	2
TTAATTATGCT	450
CTCGCGACCAC	193
CGGTATCCCGC	1
TGTCGAAAATC	278
TTATACGTGAG	1985
GAAAATAAAAC	53
TACTATCTCGT	3392
GAGTAATCATG	1296
GCCGTCGGAAA	1
CTTATGGACCC	626
CTCCAACACGG	1780
TTGGTAGATAC	235
GACGAGGATCG	82
TAATACATGCG	69
AATAAGGTTCC	53
GCGTCGATGAA	107
ACAGCTACGGT	705
GGTCGGACGGT	2
GGGCATCAATT	130
GGATTGACGCT	130
ATTCGAATAAA	157
GTCGAACGGTA	4
ACGTTATGAAA	1758
CAAATAACGAA	888
TAACTTAGATT	35
ACGTTAATTAC	157
TATGTGGAGCT	129
GGCGACTGGTA	8
GACGATTGCCC	3999
ACCCGAACTAA	1072
ATCGCTTGTAC	528
TATGCGATCCA	2634
CTGAACGGGGT	4214
CTACCGTATCA	364
TACATTCGCCT	2
CTCAAGTTACA	3
ACGTTATAACC	2598
AACGACTAACC	107
TAAAAGAATCA	41
GCTGCGTGTTA	10
GTATCCGGAGT	1279
CTCGTAATCGA	751
ACCCGTAACGC	1
AAGTTACGTGC	1
ATCGAGCTAAT	1060
CACGGACTTAT	3230
CGGTCCGACAC	2
CCGGGATTAGC	39
ATACTATGGGA	2
GGCGGTCATAG	25
CAAAGTAAAGC	427
AACATAAGTTA	406
AGGTCGTTTAT	1
GATCGCTAATC	114
GGCGAATTCTA	62
ACTATCGATTC	799
ATAATCGGCAA	1
GGGATTCGGGG	1
GTTAGCGTAGA	2069
ATAGTAATCAA	391
CACGTAACGGG	1006
CGCCGGATTAC	21
AAGATTACGTG	123
CGGTTAGCGAT	163
TATTTCGATTT	1
CAGGACGTCGG	32
CGAATTCGCCT	5
GCCCAATAAGG	225
GCCGTAGCTAA	118
CGCCGGCAAAT	1048
CGACGAAGTTG	101
CGATGACGAGA	5
AGAAAGTCATT	105
AACTATATCGC	302
CGTAAAGTTAG	2289
TTAACCGTGGA	699
ACACGTCGTAT	1813
GGGTAACGGGA	775
AGCTCGATGTA	304
TTCAGACGTTG	520
GCCTGCGAAGA	141
AAACGTTTCGA	87
TAGGTGTACTG	32
GACCTACGCGC	33
GCTGTACCGGT	390
TGACATAGATT	744
CACTCGGAGTT	1
GTAATTCCGGA	327
GCGGGATTGTG	131
CGAGTAATTTC	86
CATCAACGTAT	330
GTCTCGGCTTA	2981
CACTTATGAAA	78
ATAGCGATTTA	1
GCATAGTCGGC	1
TTACCTGAACA	4123
CTTGCGGCAGT	20
ACATAAAAGGC	25
GCTTATGAAAG	25
TAGTTCCAATG	43
AGGCGATAGTT	149
CGAAAAACGTG	2369
ATCAGTTATGC	183
CAACACGGTAT	1384
CACCCTACGGT	1176
CGTGCGACTGC	190
CGGCTACTCGG	207
GTTATCGTTGG	677
GATCGCGTCTC	2175
ACCGGTATGTG	136
GAGTAACGTGC	532
GTCTTCGTTAC	599
ACCCGTAAAGT	53
CTATGCGATTT	148
CACGTTCCGTG	347
TTGGCTTACGC	78
GCGACTATCAT	175
CGATAGTATAT	302
GCTTACGTGCT	754
TGTCGTTAGCT	7502
GTATTTCGTAG	1
AATCGTGTAGG	186
TAGCGCTACGA	16
GAACATCGGAA	88
TAATACGCCAC	922
TAATTATCGTA	11
AGTTGAACCTA	677
TGTTTAACGAC	118
ACGAGATAGAT	616
GCCGATGCGGA	401
CACATCGGTGT	1625
TTGTGCTTGGA	106
CGACGCTGCGT	56
AGCTCGTGACA	58
CCGAGATACTT	2
GGGGACGACGT	70
GACTAACGAGC	3
GTTCAATAGAG	4
GACCCGTGAAT	26
AGCTTAGCCAC	14
ACCTCGTCGTC	1
ACATTCGGCAG	421
GAGTATCAAAG	18
ATATACGTAAA	131
TAAGCGTCGGG	10167
GGCGTAGCCTT	1976
CAACGTGATCC	52
GTTACACAGAG	89
TAAGTGAATCG	7
CCGTAGCGTCC	110
TTATTACGGCC	114
GCCATGCGACA	1197
GTACCGCTTGG	305
CCTTTACGCTG	2
TGCGTACGAGG	2758
GCACCCGTATC	397
GATAAAACGTG	1092
TGCGGGATATG	8632
GCCCGTGAACA	15953
CGGTAGCCGAT	9
GCTCGTACGTG	5
AGACGTGCGCG	722
CCGAGTTGTTA	3
CGTTACGCCGG	371
CAGCGTAATGC	1444
ATAAGCCGGGC	5
ATATGGTATCG	603
AGACAATTAAT	2659
CTAGCGCAACT	508
ATAATCACGCT	109
GCGTCAATCAA	760
CTCTCGCGTAT	1
GGAGCGAGTAG	171
ATCGTGTTTGC	436
AATACGGTCAT	2
TTCAATAACGC	70
ACGGCGTGAAC	721
CTCGAATGCGA	80
AAGTCGAGTCC	245
GTGTAGTCATC	5726
GCGCAAGTCGC	96
GGGATTGGCGG	8
CCGAATAAGGC	684
TTTCCGGAGCT	4544
CGTACGTAATC	14
CAAGCGTCACC	74
AGACGTCGAAG	10
GTGTTATAGCC	51
GCAACGTAGCC	432
GGTATCAATAA	3567
GTGATCGCGCG	55
CGGTCCGAATG	743
CTGCGATTAAG	627
CGACGTACCCG	159
AGTCAAGTACA	68
CGTAATCGTGT	2827
AAATCGTTAGC	1
GATTACGCCGT	8
GACCGACGGCT	1072
GTACTACGGTG	2
CGCTAACTTAA	209
CGCTCTTACTC	103
AGGATAACCGC	16
TATACGGTAAT	97
CGTAATTTCGC	3446
TTCGTCGATGT	44
GGCGTGCGAAC	3383
AATAAACGGCT	685
ATTCGTGCGGT	238
AATTCGCTACG	1
GTACATTGCCA	49
GAGTCCGACAT	842
TGGGCGTAAGG	2206
CCAATTTATGA	1
AATCGGGTAGT	1
CTGCTTCTAAG	24
GCCGGCGTACT	505
GTCGGCGTGGA	610
CGAGCCTAAGC	101
CCTAGTCGTAA	6
GGGATCGGCCA	18
CCTCGTCAGCT	4
CGATTGGTACA	3
GTTCCGTCACT	89
AAATATACGGT	60
AGAATGCGGCA	4935
ACTTTCGCATT	38
CTTATCGGAAT	1282
GCTTACCGGAT	306
ACATTATGCGC	1634
CGTGATCGCAT	3005
GGCCATCGGCA	46
CTTGTACCGCA	182
GAAGTTACGAA	3
CGGCAAGATTG	247
ACCGAATAAAT	13
CGATCATAACC	2
CACGTTACGAG	424
GTCACGTCCGA	1
CCTATCTCGGA	81
ACCGCTCTCAC	30
ACACAGATAAA	17
TGCTACCGCCG	1573
GACTATCGTTC	17
GTCGCGTAACA	1
GGACCATTATG	431
GAAATCGGGAA	1231
GTTGTTTAGCT	173
GTTGATAGCCA	6
GTGACAAAAGG	1
CCTAAAAACGA	349
ACGAACCTAGG	864
GGTGTATCAAT	348
CCACCATTGAG	2
CCGGCGTGCAC	720
CGCATCGGCGG	29
GAACGTAAGCC	544
CCGCTCGACTG	3866
CACCGACCGTA	104
GGTGTATTGCG	15
ACCGCTTAGAT	32
CCTATACGTCC	1
CACGTTTGCGT	103
GCGACCATGGC	764
ATCTCGCCAAG	139
CCGTTCGTAAT	2
CGGTAGCGCTG	537
ACCTCGACTGT	5
AATTCGGCAAG	255
CCGTTCGTACG	200
TATGACGGCAA	602
TTGAACGCCGG	391
ATGACAAAGTC	134
TTCTAAACGGC	1
ATCCTAGCTAG	6331
TATCCGTGGCG	33
ATCGCGCTAGG	2041
CTTTCGAGTGT	1257
AAACGATTACT	349
AAATACGTTAT	1
ACATAAACGGT	1
AAATTCGGTGA	8
AACGCTAGGTG	97
GCATCGTCAAA	105
TGTCGTATCGC	133
CGTGTTATGCC	370
AGCGTTACAAT	1050
CTATCGGAACG	864
AACGTGATACA	33
TAGAAACCGTA	3
GGCATCGCGGT	894
GAATTGCGTCG	29
ACCGGTTGTTT	156
ATACGTTAGGC	195
ATGTATGTGGC	330
ACGATTCGTAC	6
ATAGGTAACGG	22
GGAAAACTTGC	406
TTGGACGGTGA	10
GCTAATCGATA	166
GATCGTTAAGT	392
GCGCCGTGAGC	310
ATGGTTCGAGG	159
TACACGGTGTA	4
ACACCATGAGA	10696
CATTGGAAACC	64
CAAATACGGAA	4796
CACATCGAGCT	442
AATCGGGCGTG	100
GTGGTCGGGTA	1737
TACGAGCGGTT	63
GGTTTATTCTG	106
CATAGGCTAAT	36
CTGTTCAACGA	1
TGGTGGACGAT	56
ACGCGTCGTTA	5
AACTAAACGTC	1965
TTATAACGTTC	2516
AACAACTAGGG	1
AAATTCTAACG	1
ATACTTAGGCT	4
TGGATCGATTT	117
CTCGGCCAATG	11
ACTCACGATCC	140
CTAACGGTAGT	6
CTAGGTTATTA	3137
ATTTACACAGA	170
TGACGGCTTGT	287
GCGTTGGTAAG	51
GCAAATCGAAA	2194
GCCTGCGATAT	942
TTGGGCACGTC	4
AACGTCGGAAG	1
GCACGTCGACA	4
GTATTCGGGTG	1
ATCGCGCTACT	4
ATTGAACGTAA	23
CTTAGCTTGTT	199
TTCTATAGGTC	31
GTCGGAAAAAA	50
CTCTGACGCAC	3
AATCGTGTTCC	71
TTTACGCTATT	1337
AGATCGTCAAT	2
CAGGATCGTGG	57
GGTTTCTTGGA	75
ACGATAGTAGG	123
CCCTCGTGATG	140
TAGTCATTATG	1
GGCTAACATAA	806
GAATCATAGTC	3
AAGATATACGA	17
CTGTTAGGACC	430
AGCATGTTTAG	405
TAATACGTGCG	196
CTAAACAACGT	4
ACCCGGCGTGT	2158
CAATCACGCCG	671
CTGTACGAGGT	206
CTAATAGTAGG	159
GATTGCGCTAA	9
ACTATCGAGTT	21
ACATTCGTGCG	40
TACTACGAAGC	137
ATCGTAGTCGG	213
GGGGTTGAACC	10
CTAGGTCGTTT	52
CTTTTGGAATA	13
AAGCGTCTTGG	451
GATCTATGCCT	1
CGAGTCATGGC	4
TAGTATCCCGG	152
GTCTCGTACAT	326
CATTACGCTAG	242
CATAGGCGAAT	3722
TGCCGAAAGTA	7
GTTATAGCTTG	262
GTATCGTTAGA	233
AATTATGAAGC	1068
ACTACGCGTAT	426
CTCTTCGATGT	1152
GTTAATTCCGG	148
CGTATGGTATG	1634
GCGTAGATGTA	2448
CTACGCTGACA	196
GTCCGTCGTAC	1340
GTGATCGGATA	3
CATTGTTTATT	1
CCATTATGCTC	415
TTCGAACGAGC	3
ATAGGTAGCCG	847
GGACGCATACT	248
CATTTAGCGGG	327
CGGTAAGCGCT	349
CTCACGGACAG	47
GTAATCGCTCG	288
CTAGATAGCAG	5
GCAAGATGTTC	19
GCTTAGGTAGG	1
GGTAAACGTTA	547
AAACTATAGGT	20
TGAACATGTTG	272
CTTAACTTAGC	1788
GACCATTGGAA	3
TTATCGTTACC	3102
CCACGTTGTTA	2470
CATAAGCGTGC	138
ATGAGTCAACT	1
ACCTCGGAATT	95
AGTTCGCTCGA	30
CGACGTCGGGC	2800
CCATTGTTCAC	3
GGCTAGGTGGC	856
ATGTCTATGCT	109
AAGATGTGGGC	199
CCCGATAGTAA	1
GACGGTGTAGA	119
CCGAGTAAACG	2
TAAGTATAATC	122
TAATTCGTTCC	2175
CTGACGACTTC	19
TGGACGCTTGG	1937
GAACATGCGAT	7
GTGACCGAACC	186
AGTTACGGAAT	6
AATCGCGCTGC	74
TAATCAAGCCG	701
GACGGCAATCC	2636
GCATTTAGTGA	2
ATTCCTATGCC	1550
AATAGCCAAAA	1
TAGCACGCTGA	2911
TACGTAGCGCG	11
TTTGTCGGAGC	65
AAATAAAACGA	61
CAATCGGACGA	93
ACACGAATTAT	1043
CCCTCGTATCA	6212
ACGTCGATATG	1903
GTCACGATCGA	2
TACCGTTGGTA	396
GTCATTAGGCA	73
GTCGGGATCTA	86
CCTCGAGTCAT	5282
GGGATCGATTA	611
GAGTACGCTCC	444
CTTATACCGGC	238
TACGAATCGTG	58
GTTGGTAGCGA	1
TAGCGGGGTGT	1063
TGGACGGACCA	1293
AGTAGCGAACT	570
AGTCGACGTTA	5
TTTACTACCGG	1238
GATTCGGAGGT	1
GGTCGTACCTG	23702
CGCTCGTTAGG	1
GTACGAAGTTG	130
AGTCGAATCGC	66
TGTTCGATTCA	2074
CCGTAACATAT	154
GGTTTCACGTA	295
ACGTATGTACG	1608
CGGATAACGGG	3
AGCGCCAAGAT	1619
CGATAATCTTA	1
GTCGTGCACAA	2105
TTCTGGTAGAG	6
AGTCGTTGTTA	5178
ACATTGCGTGC	1
TTTTGGATCGA	95
AATTACGTATG	538
CCCAATAACGG	218
GGGTTAATCGA	1762
TGAGTATCAAG	7365
CGACGGTGCGG	190
ATGGTTCGAAC	83
GGCAGTATCAG	1154
TTTCATATGCG	802
GTTGCATCGCA	6
TTCTGACAAAT	313
GGACAGTCGAA	51
ATCGTCTGTTA	197
AACGTAAACAC	6644
GGGTAGCTTGC	674
TGAGAAAGGCA	220
CCTATTCTGTT	344
GGCACCCTAGG	59
TGTTCGATTTC	6503
ATGCGGGATAA	1064
AACGATCGGCT	2
CCAAGCGGTCA	97
GATTCTAACGG	475
GATTCGATTCC	19
CTTCGCGCAAG	99
TGTGATCGTGG	408
GGGCGTGAATG	895
AACCTTACCGC	21
TTTAGCGGTTG	598
TAGTCGAATTG	3
ACATATAGCGA	1
CCGGACGATGT	1125
ACAGCGGTGGC	28
CTTAGGATATA	119
AAAATCTTTGG	58
AGGAAACTCTA	141
CTTAGGACGGC	82
GTTACCTGAAC	1
ACAACTGGTAT	23816
CGTCGCATGCG	65
GGACAGTCGGG	148
CAACCGAACCT	1094
GGGTAACAACA	2796
TTCATAGTGCT	258
GACCGACGCGT	3
CGACAGTTCCG	24
CATACGTAATT	3
AAGTTATTACT	1989
GGCGAAGCGGT	172
ACACCAAGATA	2
CGATAACGAAA	1
GCCATCGAAAT	39
TAGATCGGAGT	3582
AGCGCTACTAC	4
ATAAAGTTCCG	35
ATCAACGACGG	56
GAATCAACGCT	895
GCGCTATACCA	402
CTTTTACGGTA	987
GCGATCGTCGC	644
TGCTCAAGTCC	3
TAATCATGTTT	190
TGTCGACGCAT	3
AATCACGTCAA	1972
ACGGGATCTAT	332
GACTTAGATCC	70
ACGTTTAAATA	1
TGCTCGTACAT	94
ACGGACCTGGA	24
TTTACGTATGG	92
CGCAGTAGCCT	2626
ATTGGTCGGCA	775
AACGTACTAAG	258
GTCAAGTACCG	720
GCAAATAAGTG	16
CGAGTGCTTGG	27896
AAAATCGTGGT	23
TAGACGTAAGT	4044
GTACGTACTGC	583
GTGTAGGTCGA	89
CGCACGTAAGC	71
CGCATCGTAAG	1019
AGAACGGTAAT	5
GTATTCGGAAA	503
ACGACGGAATA	1
CGGGAAGTGTA	982
GACCATGCGTA	39
TTTCGATTCGA	2
CTTCTAACGCG	7
TAGCGTACATT	30
CTCATTAGTAC	1055
ATGCTCGAAAA	209
ATCCTATCGAT	1
TGGTAGCCGCT	4266
TAACGACTGCA	11719
AAGACGAACTC	1304
CCTATCGGTAT	851
GGTTGGATTCA	485
ACTAATTTGGT	82
GTCAAATAAAC	6
GTTAGATGGAC	1735
AATCGGGATAA	7
GTCGTTCGTAG	30
CAACGATGCGG	24
CGAGTATAAAC	121
ACGGACTCGGC	1748
ACTAAAGATGT	2
CCTGTTCGAAG	1
ACATGTTGGGT	13
GGCACCATGGC	1197
TAGCGTAAGTG	111
TTTTACGGAAA	1617
TGCTACTAAGG	116
GGTAACGAAGG	1
ATAGATTCATA	244
CACGGACGTAG	77
AGATTCTGGCC	44
ATGTAACGCGT	876
CCGAGTACCTG	21
GATGTAACAGC	3335
CATATAGGTTA	6097
AATTTCGTAAT	92
CAGCGTAGTAC	1127
GAAGCGGTGGA	1427
AAGCGTTATGT	1081
CCTAAGCATCG	65
CAACGACAGTT	6
CGACGTCGTGT	235
CATAGGTGGAG	8
AGCCGGCAGTT	67
AGCGGGTATCA	65
CCATTAGTACA	106
GGCAAGATATA	38
CTAAACGATAA	2237
TTGTTCAAACT	255
CGACTTAGGTA	582
TTCTCGTTGTA	55
CTAAACGGTAG	483
GTGCGGTTGAA	6074
AGTACGAAAAC	834
GTATTCGGTAG	10
CCGGGCGTACC	1767
GTTCCGACCGC	28
GCCGGATAAGA	2
GGCAAGATATG	13
TTAGATATGGC	69
CGTGACGAGCC	449
GAATGGCTCTA	2006
CGGCGACTATA	2462
CATCGTTATGT	1012
CGTCTACGAGG	236
CCCGTCGCGTA	2
ACTTAATGCGC	34
AACTAACGGCG	1
GTTCACGTAAG	2242
AGTGCTTGTTT	79
GGTTACGAAGG	1526
ACCGGTTCCGC	161
GTCGTAACAGC	13790
AATAGTACCGC	689
CGAAGTTCGTT	694
TGCGAATCGAC	4
CAAGTCGAGTG	38
CGGAATTGCGG	571
AAAGTTATCCT	5
AACGTAAGAGT	1387
GCAATCAAAGT	88
AGTTCCGACAA	8
AAAGTGCCGGT	171
CGCGAATAACA	857
CTCTTCGCAAG	1
TAACGCTACGA	1389
AGCGAGTGTAG	1
AGCATTGGAAA	186
TGTTAGCGAAA	836
CGGGCGTATGT	610
GATATGGACCT	197
TGCGAAATATT	466
GCCATCAAATT	209
AAGATAGTACA	734
GTACGCTAACT	1
ATCTATCGCTG	2
CGCCAAAATAT	28
ACGGCGTATCG	2
GACGGAAAATA	68
GGAGTAACATA	1126
CCATCGTTTGT	946
GATAAGAAACA	72
CGATCGTCTAC	4
AGTCGGCGAGG	142
CAGGATCGAGT	3101
GTTGGATCGAC	1099
TTAGCTACGCC	1003
CATGACGGTCA	564
CACGGACGTCA	2750
TACATGTTGGT	967
GTACTTAAGAA	33
GCAAATTGCGA	2361
CAAAAGATTAA	310
CGCAACGTCAA	40
ATACGTGGCGC	196
CATGCGGATTG	1328
CAAACTCGTCA	1207
GGAGTTGGTTC	152
TTACGTCACCC	757
TTCGAACGGTG	1916
AACGAATTAAT	580
CTAATAGCGAG	81
TACCCGAAAGG	816
ATAATCCCGGC	517
ATCGGCATGCG	285
AATTTATTACG	57
CCGGATGACGA	1618
GCTTGACCGTT	8676
GACGGCGAATC	154
TTATACGGCGT	2
GGGGTTGTAAC	110
AACTAAAGGAA	11
TAAGCGCGGTA	49
CGACGTTATGA	26
CTCATGGCGCT	3
ATCTCGTACTT	166
GTGGTAACAAA	1
TTGGTAGCTAG	6
ACATGTTCGAT	1
AAATCAAGTCG	49
GCGTAACGAGA	1254
ACCTCTCGCTC	79
ATCGTTATAAT	53
CACACGTTAGA	9
GCGGACTTACA	271
CAACGACTGGT	614
TTCCAATAGTG	1287
CGGGTACAAAA	77
ATCAAGTATCC	37
CGGACGTAATT	6932
TGGACGGAAAA	197
GCCATGGCGCT	5275
AGTAGGTACAT	1474
GAGCGCGAATG	150
TGGATCTATGG	268
CATTCGGAGAT	1
GATCACGGTGC	907
GCAGTAGCGTC	127
TACACGGTGCG	2590
CACGTTTAGCC	781
TTTGGTCGTAG	1314
TATAACAAGCG	109
ACGTAGATAGT	1
ACCAAGCCAAT	12
TGTGACGCAAC	158
ATATGCGGTGT	60
CAAGATTTAAT	266
ACTTATGGACG	343
GACCCGGCTTT	272
GTATCGGATTG	2
CGATAGTTGAT	4877
AATTACGAATG	499
AACGTGTTGGG	164
GACAAATGTAG	33
TGTGGACGCAA	1
AATGTAACGAA	1
TTCGGTTAACC	212
CAGCGTGCGAC	97
GGGTTCCGGAG	196
ATTGCGTACTA	997
ACATAGTATAA	904
AAATGGACTTA	44
CAGTTGGATGT	300
CTTAGTACAAA	344
GTGATCGTAGC	4
TTAGATTCGAG	409
CAAATTCGACG	1
GAGGATCTCGA	3
CCGATAGCCTT	229
TGTTCACTTAG	124
GCGAGTAGTAA	294
GCGTTCGCGAC	167
GATCGAGCATC	31
GTCGCGTACCT	2509
CGATTAAGGAG	845
GCTTGTAACAT	619
ATGCGAACGTT	2
CCTGACTACGG	1815
GGACTTCTGGG	1
AGTTCGTCGAC	1165
TGGTAGGTGTC	371
TTCATTGTAAA	215
ACCAGAAAGTG	305
GCATTTATCCG	399
GGATTGTCGTG	62
TATTTAACGTA	1
TATTAGTAACA	183
TGCGAAAAACA	681
CAAGATGCGGT	164
GTGACGGTAAC	255
CTCGACATAAT	1
AAATCAATTTG	40
AAACGATTAAG	31
GCAGGACGCTG	527
ACGCGCTAATG	131
AGTGCTTCGTC	34
TACGTTGGGAA	105
GCCAATACGAA	2078
CTTATGTACGA	1667
TTATCGACTAC	2
TGGTATCGTAA	77
GGATCGCTCGC	758
TACGCGACTGG	1
CAATGCGGTAG	53
TGTGAATCGAT	986
CTCGCTGTGGA	1653
CGGGCGCAATC	5864
GGTGCGGATGG	2837
TATGCGGCGGT	2
ACAAATTCGGC	9
GTCAACTAAAA	575
TAGATTAGCGG	74
CTACACGTAAC	9
ATGAAAGGACG	572
GTCATAACATC	324
ACATCACGCTA	1
GTTGATCGTGC	35
GCGATCTCGAT	1808
ATGTTCGAACG	164
CGTGGTCAACT	289
CAGTTATTACC	76
TGCGTAACAGA	1
TTAAAATCTTG	43
GGCTAACAATT	4656
GATAGCGCTGA	3
AGCTCACGGAA	25
CGGGATCGTTA	200
GTGTATTTATC	103
CTGTATCAAAC	1
CACTATCTAGC	546
ATAAATCGCGA	1
GCTTGATACAT	290
GTCACGTTGGA	43
ACCGTCGGCAC	294
ATTCAATGAAG	262
CGAGTATAACC	1
AACGCATCGCG	18
AGTCATTACGG	318
ATCGTATGGCG	1
GCATCGCTTGG	2601
TATGTCGATAT	27
ACGTACGTGGC	188
CACTATACCGG	367
AAACAAATCGA	1
AGCGAACTCGC	2
GCTGTTCGAAA	2
CAGAAATGTAC	5
CTTTTTCACGC	84
GCCGCGTAACT	6848
CCCGCGGTTAG	1
CGCATGCGACT	196
CGAAATAAGCA	7
ACTACGGCGGT	1
ATGTAGGTAGC	1676
GGGCTAAAAAT	272
ATCGAGTGCCA	86
AGTTCGATGCT	43
GCTCACGTTCC	294
GGGTTGCGAAC	1
GACGTTCGTCC	147
CGATAGCTAAG	114
CACATCGGCAC	1462
CTGTACTAAAT	509
CGGCACCCTTG	1
GGTCAATCGGC	162
GTAACAACAAC	555
GGGTCATTAAT	672
AACTTACACGT	138
TGAAGCGCCTA	828
AAGCAATCCCG	23
TGTTATAAACG	4
TATCGCATATA	1567
ACTACGGTCAA	561
ATTCAACTGGG	1
GAATCGACATA	173
TGTAGTAACTT	146
GGGCTAAGGAC	5278
GACTTATCGGT	1942
AGCAGTATACG	1
CACGCCGGTAC	983
TACCCGTCGAC	586
ACGCGCAAGTC	460
GTTACGGCGTA	2102
CCCGACCGACT	47
GAAACAACTAA	174
GCGGGTTCCGA	59
TTTGGAACGTT	2
AACTGCATGAC	637
TATAGCGACAT	1987
GATCGGCAGTA	872
ATTCTGGTTAG	11
TTTGATCGCAC	1547
ATAGCAGCACG	251
GTCCGAAAAAC	1
ATAGTTGGACC	12
CTATTCGTACC	375
ATCTATTCGGG	55
GCATTGTCGGA	12
AATAGTACGTT	4
CGCATTTACTA	406
GATTCTCGCTC	13493
ATTCTAATAGC	3681
AACACGAACTA	511
CTAATTCGTCA	445
TTTCGCTGTAA	33
CACACGAGGAT	152
AATAGCCGTGA	81
CTAGGTCTGTC	10770
GAGCGAATCAC	101
GCGCGAACGTT	3815
TAAGTATACCA	702
ATCTATCGTTT	2
TATCGCTAACC	2
GCTTGATGACT	449
AAGTGCCGAAC	1
GGTAACGAAGC	1412
AACATATGGCT	7
GTTGCTCACGG	2926
CCAGTAATCCA	1672
CACGCTCGCTT	107
GACGATTAATC	139
GGAAGTTAGCC	289
GTGTTAGCGGT	220
CCCGACGTTAT	683
TTGGACGGCGA	71
CCGACGTAGCC	114
CTTTTAACGGT	1813
CTATTCGTGCG	125
TACAAATTCTG	1126
GCCTCGTCGAT	613
GTCGATTGACA	37
TTAGCTAAAAC	218
CATAAGTTCCG	9
CATCTAGGTGT	142
GGGTATCGGCC	3657
ACGGCGTGACA	1
AGAAAAATACG	5
TGTGGAGCGAT	30
TGGTGTACGTC	60
GGCTTGCGGCA	149
CAGTACGTTTA	13
CCAGTAGCGCC	14
TACCGCATTCA	371
TGGTAACGCCA	119
GCTATCGAACA	21
ACTAATAGTTG	190
TGAATCGTGGT	520
GGGCTTGGTAC	13
AATCACGCGAA	1089
TTGCGGACGCA	4333
GACGTAAAGGC	1221
AGATTCCGGGA	33
CTGCATCGCGT	671
CCTAAAGTTAG	8
ATCGCGTCGAC	53
CCCGGCTTACT	471
GCGTCGGACGC	1664
CTTCGAGCATG	142
AAGTCAAGCCA	119
AGATCGTGTTT	683
ACGTATCAAAG	650
CGGCTTGATCA	1223
ACGTAACGGCT	1
TTCTATGCTTG	448
GCATCGGAAAA	36
CTGTACCGTCG	53
TTACTTAGATA	330
ACGTAGATCGT	1
ACAGTTCGTAC	1
GTCAGCCGCGT	256
CGTATCTCACA	207
AATCGATAAAA	235
AGGTGTAGGTC	3492
CTCATTGTGGG	3433
ATCGGTATTGC	67
CCTAGATCGAC	12
CACCATTGCCC	459
ATCACGTCGTT	452
GGGGTGTATCA	289
TTTAATCGTGG	88
ATCGTGGTCGG	328
AAGTGTAACTA	133
CGTTACAAATA	1133
ATGGTAGATTC	63
CTTGTTATTAA	1811
CAAGATGTATT	7
CAGTCGGCACG	176
GGTCGGCTACA	15486
GTGCTTCGAGC	3654
AGCCGGTCTGA	147
GAGTTTAATCA	50
TGATCGAAGCT	51
GACTTCGAAGC	18
CACTTATCGCG	75
GGGATCGCATA	42
CGGGATTAGGC	40
TTCCGAACGAG	110
AATCGTACGCG	40
TACGGTCAAAA	13
AGCGGTGGACC	16
CTGGTCGAGCC	3518
CATGCGATATG	1797
TGGATATACCA	501
ATCTTACGTGG	376
CAGTTGGAAGA	1
CACGGAAATCA	439
AGTATCGTCCG	11931
CGATATACTAC	319
TTAATGAAGCT	3846
CGGAGTAACTA	120
AGTTTAGTATC	267
GCCTCGTTAGC	266
TAAACACGGCC	2667
CGATAAACGGC	243
GGCTACCAACA	19
AAGCCGGACGT	250
GGTAGCCAAGC	179
AAATGCGTCGG	137
TACGTTTCGTA	2898
AACGTCGAGCA	608
GAATAAGCGGT	2223
CGGGGCGTATG	1
CTACGAGCGCT	49
TATAATCAATG	37
ATAGTGCCCAA	1853
TGAAAGTGCCC	49
AAGCCGGTCTG	616
AAGATAACGAA	324
TTTCTATAAGC	2
GCGTAAGCGGT	138
ACGTCGAAAAA	63
TACGTTAGCCA	1
GAATCGGGCAA	39
GAACGATGTTT	79
AGTCGTTCGTT	53
ACCGACTATCG	156
AGAAATCGGAT	571
CAATCAATCGG	27
AAACACGTAAG	71
GTCCGCGTCAC	497
CCCATCGCGAA	1
ACGGCTAATAA	17
CCGTACTATAA	11897
TGCGTACGTGC	484
CCGTCGATAGA	1565
TGTAGGTGGCC	69
CTTCGCGAATG	6
GTCATCGGTAT	1
AAGCCGTGATG	292
GCTAACGCGAC	176
GGAGTACGAGA	340
CATAACCGCCT	3381
GAAGCGGTGTA	7
GCTTAGTAGGT	51
TATCTCTCGGC	1
ACATTTCGGCA	213
CCGAGAAACTT	1503
CTATGGTTAGG	114
TAAAACGGTAA	17
CCATTAAGTCC	1
ATACGTGTAGT	1
CTTGGTCGACG	24
CTAAAGTCGTG	16468
TTATGCTCGTC	2109
TTTGTCGGACA	2
ACATTGGCTTA	621
CCCACGTCAGC	200
AGATAAGAATC	91
GCTCAAGTTGG	364
TGTGACGCTCC	1
TAATTCTGTAT	1
AAATCGCGTAC	165
ACGGTAGATTA	1
TACACAGATGC	2
TACGCGAGTAC	2
GGCATCGCACT	777
TTGCGCGGTAA	2168
TATTACGCAAT	9
CGCCAAGCGTC	6009
CACGTTTGGCT	153
ACATAATCGGT	445
TATAGCCGAAG	27
CTGAAGTGCTT	5384
ATATCATACCG	5
ACCTTACGGTG	213
TTGACCCAAAA	325
CTCTCGAAAAT	1
AGCCGTCACGA	2074
GCTACGGACCT	442
AGCTACGCCGT	2399
AGGGACGTGTG	6890
AGGTCGTCGTC	2388
TAGTTCCGAAA	111
GTACGTACGCA	1
CCATTGGAATT	628
TTTAATCCCGC	165
CTTCGTAGATG	1
GCTTTCGTTTA	287
CTCGCGGTTGA	459
CGCTAATCGAC	1
CCTTTTTAACG	924
CCGAAATATTT	573
GCGAGATGGCT	1228
CCGGACGTAAG	313
TAGTATCTATC	2
CAATTATCGGT	208
TACATTAGCCG	1
ATCGTTACGGA	6939
CTAGAAACCGA	1
GAGCATCACCT	2013
CTTACTAACGT	224
CAGATCGTAAA	4
TGCGCGATATG	3
GATTGCGTGTT	34
AAGTACCGTAG	5432
GAACGCTTACC	53
GCTAACTTACG	51
CCAATATACCG	800
ACATCACGATT	224
GTCACGATTAA	2
ACTAACCGTGG	300
ACGCCGTCAAG	4
AGTTACGTTTC	133
CTGCGTATGGA	223
AACTTAGGGGG	644
CTGGTATTCTC	28
CGCTATACGGC	1
GTATCGATAGT	262
GGGTCATTGCG	1
ACACGTCGTGC	516
GCGATCTCGTT	7
GATTCGGCACG	274
AATAACAACGT	20
GCAAATATACC	127
GGACGATATGG	214
TAGGCGAGTTG	1158
TTCGATTCGTC	97
GTGCGGATGAC	73
CGCGTAGATCG	92
ACAGCGGTGAA	35
CTGGTTCGTGA	1516
TTATAGCGGGT	126
ACAAGATGTGG	152
GCGTTCGCGAG	11
CTAAAACGGTA	1436
CTAACTTAGAC	312
TTAACCGTTCC	145
GACGTACTACC	1
TTGACTATGGG	52
TAACCGTCAAG	592
GGCCAAAATAC	131
GATTGCGTCAA	1651
ACTTTCGTCAA	176
CTCGCGAAATA	6
ATCGCTGCGAA	553
GCCGAAAGTGA	5
ATTCGGACGCC	44
ATGTCGTTGTA	11
GGTTGCATAGG	1944
ACTATTCGGCT	1568
GAGTATCAAGC	10
CGTGTTAGGTC	207
CATTACGGTGG	57
TACTCGCTACA	160
CGTTTCGCATT	33
TATTCCGGCAT	3
GGAAACGGTAT	347
AATCCCGGCTA	136
AATGCGATATA	2
ATTAGATTCGG	4
ACAAAGTGTAC	253
CCGGCAGTAGC	262
AGCTGTTTTAG	234
AGCATTCAACT	355
CAAATGGCTTT	1012
AAGTACGAGGT	220
TTGACGATAGT	285
TAATCATACGC	457
CACGATCATGG	5184
GAAAAACGACT	21
ACTAACCGATC	132
TTCGAACTAAG	2
AGGCTACGGTG	475
ACAACGATAGA	1
GGCGAGATGCT	2950
TTTACGAAAGA	1
AATATAGCGTG	301
CACGATCGACA	627
CTATGGACGTA	723
ATTCTGTTATC	34
GACCGCTTGCA	135
TAAGCGGTGTC	309
AATACGTCGAA	2239
CGGTAGTCATG	6065
AGCAACGAATA	1
GTTACCAATAT	1370
GATTCGCATAC	88
CAATAAGAATA	310
CGCTGTGCGAA	6909
TGGATTATCGA	250
TGACGACACCA	187
GACTAACCGAT	248
GTTTAAATCGA	1
CGATCAAAGTG	53
CTTATCCGGCG	2
CAGGACGTTAT	1
AGGTCGAATTC	879
ACACGAAGTGA	84
CAGGATATGGT	2655
TGACTAATCCG	53
CTAATAAACAG	884
CCGGTATTTAC	591
AATCGCGAGAT	766
GCAACGACATG	1
GACAATTGACC	391
GGGCTTGAGGA	1338
ATCGGAACGTT	351
AGCGTGGTGTC	12
GCGTCAACGGT	3
AATTGGAATTC	1111
TGCCGGATTCC	221
GTCCATACGAA	455
AGATGCTTGGA	6924
TATCCGGCACG	2
ATATTCGGGAA	118
TACGAGAAACA	1458
GTCTCGAATAA	57
CGGTATGGTTC	144
TTTCGCCAAGA	800
CTGCGATCATG	229
TGAAACTTACG	366
CATCGTGACGC	2
TAGCGATCGGC	142
TTCACGCTGCG	58
CATAAGAAACT	15
CCGAAGTTAGA	16931
TTTCATCAATG	777
GCGATTCGATG	1
CGATAGTTCCA	2
AGCGTAGCTTA	28
TAGGTCGACAG	118
GGATAGCGTAA	285
CCGAGAAATCA	353
AGGTTCGATGA	6
TTTACGTTTGT	4
ATCGGACCTAG	613
TGATACATTGG	1
CGTATGGTAGT	2492
CTTGGATTATT	472
ACCCTAGCGGG	56
ACGTGTAACGG	19
ACGATCGACTG	560
AACGTTTCGAT	257
CGCATTTATGT	2983
AGACCGGCAAT	106
TGTTCGCGACT	51
TTCGTTATAGC	1
GCATCAACGTC	8
GGGCTTAGACT	2688
AATCGGGAGTA	159
CAGTATAAGTG	2040
AAAGTCGGAAA	7
CACATCGGAAC	3898
GCCGTACGTGG	239
TATACGAGCAA	643
AAGCAATCGTG	1
CGGGCGTAATT	43
GTTGCGTCGAC	316
GGATGTACGAA	2
CAAAGTTATGT	103
AAGATTCATTA	1885
AGAATGCGAAA	32
CGCTAACGTTT	745
ACGGCGTGCGC	16
AGCGTAGCGAC	2006
TGGATTAGCGG	52
AATGTAACGTG	11
CGGAACTATGC	1610
CCTCGTGACTA	42
GCGTAGTACAA	516
TTGCATATGGA	1
TTATTCTATCG	132
GGGATTATGCT	5
CGTTATGCGTA	1
ATCGGTGATCC	1306
TGTCTATAAAA	34
CCCGATAACAG	541
CGTACCGCACT	196
GACGATAACCC	562
GATCGGTGATC	3535
AATAACCGCTC	153
CGTGACGCTAT	446
AGATTCTCGGA	390
CTTAATCGTGT	71
GCTATCATAGT	8215
CTTGTCGTTAG	1
CCTCTCGTACG	980
GCGTCGATGAC	251
TACATTCGTAT	607
AACTTGCAAGT	288
GAGTAACGCCA	7
CCTTCGACTGG	98
CGGACGGCCAT	96
TGTTGCGACCG	4
ACATATACGGT	193
GTGCCCATCTA	1262
CCGCAACGTCG	380
AGCTCGCGACT	14
GCTCGTCAGGC	193
AAACGTATGGA	1064
ATCTTGTTTGT	45
CGGTTGTTATT	1
GAACTATGGTG	1953
GTGCGGGTATC	1570
CTTGATAGCAC	511
CCTTCGTGTTA	1673
ATTCGCTCGCG	494
CTAGTCGGATG	188
GACGTATCCGG	411
CTTGCGAATGC	940
GAATCGGAACG	600
GATTGCGCTGA	22
AGGTCTGTTCG	945
CGCTATCTCTT	1576
GTTACCAATAG	1
TATGGTAAACG	101
GATTCCTATAC	192
ATGTCGTGTAG	271
CGGTGTATGTC	850
TGAGAAAAATC	42
TTTATGGCGGT	1
CCAATAGCTAA	79
AATCAACGCTG	1935
TAATACGCGTC	138
TTGGTAAGTAC	74
CCTTACGTTGG	1166
CTCAACGTACG	6727
GTCCATAAAGG	12
CGGTTATGACC	106
CTTTACGAGGA	235
CCTTTTCGCAA	1
GCCAACAAATT	3578
CATGCGAAAGT	1
CCGTCAACGAG	564
AGAAACGGTGG	2
GCTAAACACGG	649
AGGAAACGGTA	1375
TACTAACCGAC	733
TATCAATTGAT	2
CGTTAATCAAG	35
CTATAGCCGCA	287
GCGAGCTAAGA	62
ATGGTAAGCGG	3560
TTGGATAGCGC	297
TTCTACGCTTG	72
AAAGTCGCATC	800
CATGACGAACA	25
CTTTGGTCGAT	837
CGTTACCGTAG	147
TGGTTCGCTTA	2
GTCGGATTACC	29
CAACGATAACG	2
GGTTCGAGCGG	479
TGCGTACAAAA	14616
TAGACGTAAGA	41
AGATCGGGATT	1
GCAGTAGCCGT	138
GTCGTTCGCAT	4326
CGGTGTCGGCA	96
GGCGAGCATCG	122
CGCTTGATTAA	2
CGCTAATAAAA	1
GTACCGTAGCT	190
GAGTGCCGGCA	208
GTGCTTGGAAG	312
GATTCCGGTTC	168
CGTTCGAGTGT	161
ACACGTAATCC	361
CGTCGGGGCAA	86
GTATCAAACAC	161
TGAGACGCACT	98
ACCTCGTAACT	124
TAACGGGAAGA	1602
CGGCAGTATAA	9318
CGCATTCATTG	172
GCGGTTCGATT	313
TGTCGTCGACA	1
CTCGGAACGTT	226
CTTCGACTGGC	2213
CACGGAAATAT	24
AGGGACGTTGG	187
CCCGAGAAACT	470
CTCGACAGTCG	12974
CATCGAGCCTA	278
TTGACGAAAAA	4
GTTCAATAGCT	9693
CTTCGACATAG	1
CAAACTCGCTC	81
AGCTAACGTAG	36
AGTACATTAGT	117
ACCAATGGACC	3873
CGGACGTGCAA	237
GTCAACGCTAA	417
TATCAATTGCC	638
GATTACGTGAC	1137
AATAACGTTAG	7
GACGATAAACG	465
TTAATCGTATG	1260
ATTTTCTACGC	264
TTCGAGCCTAA	140
GTGTCGATGAA	1364
TAGTAAACTTG	1
GGAATGGCGGT	28
AGATCGATGCT	17
CACAGATTCAT	98
TGGACCCAATG	11550
GATTCAATATT	1
AGTAATCCGAA	1086
AAGATCGATAC	1
CAGTCGGGAGT	1540
TGTACCGGTTG	96
TAGCGAACGCG	3
GCGATCACGTT	482
CGAAAACGATT	12538
AGTCGTTTCGG	62
TAAACAACGCT	1135
AAAGTTCGTGT	29
GGTGCGGTAGG	3191
TGTAGATTCTG	2450
AACATATGCCT	77
TACGTTAGGTA	101
GCTCGTAAGTG	2
CCCGCGGTATG	233
CGAGCGCCTAA	1
CGGTATCGTAC	18885
TGCATACGTCA	1850
TGTTCGCATCA	144
CGGAACGTGAG	400
ACACTATCGTA	1703
GGTATCGGAAA	449
TTTATCGGCTT	487
ACCCGAACCTG	954
AAATGCGATCC	8
ATAGCAAGTCA	1
TATCGTTTAAA	254
GGTTAAGTCGC	7535
CACGCTAACCG	1
CGGTAACGCTT	844
GACATGTCGGG	314
GTGGTAGAAAC	2293
GTAAGTTTAGC	184
GTAATTCCGAA	7
AACGCTCGATT	45
ACTAAGAGTAG	363
AGATTGGAACC	2745
CTGGTCATAAG	8
ATATGCTCGCC	326
TAGTGCTTCTT	933
GGTCTGACGGT	4561
AAGCATGTTGG	12010
TGTACGCATAT	1668
GCATTGCGGCA	11
CGAATCGTAGC	1
CCGTCGAATCA	2591
AAATTCGTTTC	1
CGGAGATACAT	253
GGTAAGTAACT	110
CCTTATACGGT	60
CCTAATTCCGT	681
GACTTCGTAGT	33
GGGATCGCAAT	3070
TGTCCGACGAA	158
GACCGGCGTAC	2323
ATGGGGTTCGC	81
CACGTTACGCA	297
TGCGATTCCGT	2
ACCCTTGGATT	144
TAAGCATTCTG	49
TACCGTGGTGG	395
GCCCGTACTAA	543
CCGTCGTAGCC	1519
ATATCGGTTGA	215
ATTGACCGGTA	1
CATTACGTACT	3
AGACCGATCAC	121
TTAGATTTCGC	12
ACATCACGGTC	153
CTTTTCGGTTA	6
CTGGTCATCGT	567
CCGCGTATCTC	352
CGAAGCGTCCT	1333
GACCTCGTGTA	8
GCACGTCCGTG	66
GGATTCATTGG	20
AGTAGGTCGAA	5289
CATGAGAAAGT	1306
CCTGCGATATT	67
GAACCTATCAA	38
CTTAAGGTTAA	286
CTAATAACAGC	2109
CATCGCAAGTT	2817
CGGTCATTCAA	5
CCATCGTGCAA	2063
ACTGGTATCGT	5006
ATATTCGGAGC	640
CAGATTTACAA	1374
CGTCGGCGATT	267
TGAGCGATATT	256
TAGTACGTTTG	22807
AACGAATTGGC	30
CGGACCCGACT	417
CGCATTGTGCC	2108
TAACATGCGGT	131
TTATCGGACGT	449
GGACTTAGCGG	888
AGTTTAATTAC	532
GCCATCGCTCC	566
ATGATTAGGTC	1
CAAACAAGATG	1382
CTGAGAAATGG	273
CTGGTTAAGTC	61
GTACTTAGCGC	1348
GCGATCGGACG	546
TAATTCGGATA	3146
ATTTTCATAGA	176
GTGACTACGCC	199
ACATGTCGTAT	1463
AGCGAGTATCC	36
CTGGTAGGTGG	585
AATTCGTGGTA	62
CGCATTGGACT	5931
GTCTACGCGGT	4
GCGTCGTCTAC	6
TACTCCGAACG	193
CGCATCGTTAC	12
GCAGGATAAAT	3
AGTAAACGTCG	53
CATGAGAGTAG	346
ATTAAAACCGC	1
CCATAAGCAAG	389
TAGCAGTAACG	510
CTCATAAGTCG	66
GTCGAACTATG	28
ATTCGTAATTT	526
ACTTCGAACAT	730
GTGATCGAATC	104
CTTATAAGTGC	221
ATCGTGGAGCT	190
TAACGCGAATT	106
ATACGGACTTC	34
CAATAACCGTT	171
CGTCCGAACGA	4
CGGCCATCGTT	3530
CGGCGAGTAAC	1
AATTCGCGAAT	352
CATGCTACTAC	2507
ATTGATCAAAA	1
TGGAGCGACTG	362
ATCGCTCTCGG	8
CGCAGCGTACA	7
GGCGAGCGATC	2101
ACTTCGTCAGG	1
ACTAAGCGCGA	9
GGAATTGCGAT	1
AGATTACTAAA	3
GTTGATTAATC	195
GCTTACGCAAC	2566
TTTGATACCAA	3
GGCAAATGGAC	145
ACCATTGTGGG	251
GGATCGACTTC	1
CTTATTCGCTA	1
AGTAGCCGACC	525
ATAAGGAAACA	1
TAGACGTTTGT	1
GTGACGCTATA	5604
TGCGTCAAGCG	456
GGAACGCCGTG	3839
GCTAGGTCGTT	1908
ATCATGGCTTG	3
CTTCTATGGTG	151
GGATCGCTTGT	3321
TGCCGAAGTTG	2
TTAAACGATAC	3
CAATGTACTAT	14
TATTGACATAA	3182
GATAAACGAAC	110
GTAACGTCGCG	58
TAGTCGCAACG	249
ACGACCGACTA	60
GGTTACGGCAT	422
CTCGACGTTAG	115
CAAATTCGCGA	227
ACCACAACGTT	21551
ATGCGCTGTAC	198
ATGCGAACGCA	2951
GCCTTATGCGC	419
TGCCGGACCTG	229
AATCGTGTGGG	1078
TGCACCATTAA	451
ATCGATTAGTA	5
GGGTGCGGCAC	2880
AGGTGTAAACG	226
CAAACTATCGA	914
AGCCGTCACCC	6522
GGATTCGGAAG	204
ATGTATCTCGC	224
GGAATAACGCC	22
GTCACTTACGC	1
CGTAAAGTTAC	56
TGTGACGAGGT	1698
CTAATTTATGC	369
CTATCGGCTAG	3044
GCGGGTTATGA	389
GGCTACGGAAG	2557
GTCGTAGATAG	661
TGACGGTGGTA	27
CAAGATAGTGC	9
GCTTCGCGTAT	1298
AACACGCTAAG	970
ACTAAGGACGA	644
TTAGGCTAAAC	380
GTGTGGGCGTA	74
TAAAGTCAAGC	448
TGCATGAGTCC	27
AAAGATGTGGC	79
CGTAAACGAAT	76
AGGCGAGCTAC	428
ATGCTCAAGTC	919
CGTTTATGGCG	96
GATTGGCTTAG	2114
CAGCTACGCCG	77
GCGGGTTATGT	478
GACTGCGAAAT	87
TAATAGATGCA	1275
TAACGCAAGAT	353
GGGTAACAACT	38
TATGTACCGTT	1102
GCACGTCACCC	4280
GAAATTGCGGG	1376
GACGTTATGGG	16
TTTACGGAAAA	24
AGTCCGTCGAA	1313
AGGATCGGGAA	2799
CACACGGAACT	38
CTCGAACGTTA	161
CATTCGGAACC	76
GGATTGCGTAT	4114
TTTCATTGACG	451
AAGACGATGAA	909
TATGACGAGGA	7126
CCCGTGGAGCC	629
TAGTTATCCGT	202
TAACGAATTGA	165
GTTACGTAGAT	466
CATTTACGAAG	1
GGGTAGCCGCA	36
ATAAAACGTTA	15
GGCTTAGGTAA	604
CTGTATGGGAA	281
GCGAGTAACGC	10
TGTACTTAGCG	23
TTCGATAAAGG	800
TACTATCGTGG	411
ATTGAACGCTC	1
CTTCAAAGTGT	2
ATACGTAAGCG	1627
TTTTACGCTGC	129
AATCGCGTCGA	204
CGACGTGTAAA	245
AGCATTCGCCA	76
GTGGTCAAACA	269
CTCGACGCTGA	105
TACGTCGTCTG	153
AATCGTCCGAA	2
GTTCCGGTTCA	1
GCCAGAAATTC	675
GGTTCACGTTA	16
CTGGTAAGAAT	926
ACGTAGTAGGT	2748
GAATAAAAAAC	4057
TAAAGGACGTC	146
TGGAAATGCGA	211
TGAGTCAAGTA	1159
GGTTATTAGCG	129
CGAAAACGGTA	452
AATTGACGATC	11
AATCACGTACT	6781
ACTCGGACTTA	6260
AGCGCGGTTCG	304
AATTGCGCTGA	1
CCCTAGCTAAT	7441
TAAGCGTGCTT	1441
AACGTGTATTG	1532
ACCGGATTACG	1614
ACGTTACGCAA	1
ATTCTAAGGTG	1
CACGTTTATGG	7193
GATATTCGTCC	189
ATAAAATCATG	248
CGTCACCCGGC	249
CTCCAATTGCG	70
TAGGTGATCGA	117
GACTATCAAAC	290
CCCATGCGGGA	30
AGCTCACGCGG	20
ACTAGGTCGAG	45
ATACGCGACAA	143
TGGTCGTGTAT	184
ATCAATGGCGC	6
CCGATGACGAG	121
GCGAGAAATCG	256
CTCACGTAGTA	4
CTGAGGATAAT	385
GATACCGTAGT	1
GTCGCGAAGGT	52
TTGGGCAAAAT	184
AGATAGCTTAT	147
CTGCTTCGTTA	5261
CAGCGGTATTG	3591
AGATACCGCTG	23
ATTTGCGAAAG	31
GGCGAATTACG	11
GGCTACACGTA	38
TAAAGCATACG	1
AGGTCTGACTA	493
CTAGCGGGTGC	226
CGACGCGTAAG	209
ACTTATTACGG	14
TAACGTTGTTC	178
TTGCGGATTCA	7
CGATTCGCTGA	67
GTGTCGTTTAA	789
GGATCTATCTA	746
AACAGACGATG	650
AAGCCGATCAT	40
CGCCGTAGTAT	2996
GCGTAAAGTCC	7719
GATAAACGATG	48
CTAAGGAATTA	3232
GGGCTTGGATC	6
TACGAATTCGA	468
TAGTCATCAAA	79
TGGCGGTTACA	79
CAAGCGTCGAG	26
CCTAATTATGC	19
CGTTAGGTAAT	95
GAGTACAATTA	62
GAGCGCTAAAC	29
GTAGAATCGTA	2
CCATGCGGGTT	1877
ATCTATCGCGC	101
CTAAGCGGTGC	2785
GCTCGATAAAA	142
TTTAGTACCGG	35
ACTATTCGCGA	619
GACTAACGAAA	38
CCAATAGATAT	450
GTAGCGATATG	1
AACTCACGTAC	12
GGCTACCGCCT	6
GCGTCGTCGAT	1
CAATTTAATGA	400
CGTGACGGTGC	2752
ATGATCGTCTC	1
GGCATCGGAAG	316
GATACCGTACT	455
TTCGGAGTTGA	356
AAGATTCCGGT	1
ACGACCGTGAA	45
ACCACGTTCGC	1044
GACATGCGTCA	130
GGAACGACGAT	1
TTCTAAAACCG	83
CATAAGCGTTC	689
AGAGCTAAAAC	40
CTGACTAACGT	33
AATTCGCATTG	3
TTGATCGAATT	382
GATTCATCACG	295
AATTCGTCGTT	3214
CTGTAACGTAT	1
TAACAGCGTCA	343
TTATACGGCAG	1
TAGACGAGCAC	1184
TAAGGAATGGC	2802
TAGTTCGCGAA	495
TACACCGGCGA	376
AAACGATTTAT	2
TTTAGCGATTA	2130
CGAGGATCGCT	429
TTGCGTAGAGG	1011
TTATCGTGTAC	85
GTTTAGTAAAC	53
TTTCATAAGTC	736
GTAACGTGATG	8
TACCGTGATGA	896
ATGAAACGGTG	29
TATCGGAATTC	76
GGAGACGCATC	126
CCCAGTATCCT	500
GCTCTCACGCG	82
GTTAGGACGAT	393
GTCAACGAAGC	619
AATAGTATAAC	1
CGGATTGATTA	817
TGACGACTAAG	249
CCGTGAATCGG	650
TAGATTAAGGC	20
GAGTAGCGGGG	231
AATCGTAACTA	10
AATACTTACCG	144
CATAACGTGCT	1727
GCCATCGACTT	134
GGGATCGAATG	141
CGGGAGTTGAT	226
GAAACTAAGCA	175
CTAGGTAGATG	2035
ATCAATTGGTA	395
CAACCTAGCGG	110
CTTACACGTCG	1
AGTAGCCGGCG	1
TTATCGGTTAA	6
AGCGACAAATT	421
CAGATTGGCTT	1
ATTCGTCACGT	75
GCGTAGTCGAG	3
TAAGTCGTGAT	84
GTACCGGACAG	98
AAGCCGGATTA	14
CTAACGCGACT	4322
GACGTTTCTGG	10
CCGTTCGAACG	29
CAGGTAGTACC	4141
ATTAGCGTCAG	79
GACTTCGACTG	1
GCCGAATCGGT	1848
CCATGCGGATT	157
GGCGGTAGGTC	11
GTATCTCTTAG	8
CTTCGAATAAC	415
GTTGGTAACGG	1223
TAGTAGAACGG	65
ATCTCGTCTAT	147
TAGCAACGCCG	9
AGACAAATACA	51
AACGTAACTAA	384
ATAGTAAACAA	164
CCCTCGACTAT	27
TAGTTCGAGCA	103
GTGTACGCGAT	608
ATCCGGATTGT	6
AGTTAGCCGAC	1
TATCGTTAGGG	885
ACTTATCCGGT	1
GGTTTAACCGC	1013
GGCTTACGGCG	136
CGTGGTCGATG	1368
ACCAAGATTAT	3
GCACACGTTTG	244
AACAGATAAGT	389
ATTTCGAGTAC	9
CAGGTAGAAAA	1
TTACACGCTAG	217
ATCAAGTTAAC	78
CCGGTTAACGA	4
CATGACATAAA	8078
ATCCGAATTGC	82
ACTATCAATGT	7
TTGAACGAGGC	160
GTGGACCATTA	59
TTAGTATCAAT	1
ACTTTAAAACG	177
ACGGTAGTAGA	1
TAGCCTTATGC	1513
CACAATTGCCT	5010
CCATTGCCGAA	258
GTGACGAGACC	1
TGCGAAAAATC	138
GACTTACTAAG	3
CGTGCGAATCA	1327
TTCAAATCGAC	21
TATCGTGTAGT	138
GCGTGCGAACG	440
GACATAAAGAA	1
TTACGGGCACG	93
CGTATCGGAGA	4
GATAGCGTCTT	13091
CTAACGGTAGA	3218
CATTACCGCCT	984
AGGACGTGCTT	807
ACCGATCGGCC	384
ATCGGGTAGTC	1764
ACGATCGGGTG	1
GAAATCGTTTG	43
AAAACGATACC	1
TTCTCGTGAGG	260
ACGACGCATAC	1
TTTGCGGACGG	613
CCCGTGATACT	1398
GTTGGTCATCG	1
TACGTAACGTA	61
CCTAATCAAGG	125
GATCGATGTGG	6
TATTCGCACGC	4
TAGGTTCGCTA	3281
GCTACTCGGAC	1786
CCGGTAGTATC	781
GTGCGAATAAC	595
GTAAGAGTACA	969
CAATAGATTTC	372
GCTTAGGTGAA	209
TGTCGTTATCG	5033
GTCTCGCCTAA	3721
TGCGGCGAGTC	6
TGCGGATAGTT	23
AGCGTACTACG	771
AAGACCGTGGA	950
GCGAGCGGGTC	1125
AAGTCGGCATG	37
GGCGACCCATG	4
GTCAATACGTA	3429
CAAGATTCGTA	285
CTAGTACGTGG	1797
TGTCGTGACGC	402
GTCAGCTAATA	157
TTCTCGATAGA	2672
CGTAACTTGCG	71
TGCGTGCGGAG	76
GGCGAGATACC	2721
GCAGGTAGTCG	371
TTATCCTAGTA	30
CAACGATATTT	1627
CGTTACGGTGT	8
CGAGATAGTAG	4
CATTTACGCTA	3
GCAGCGTGTAT	1987
GGAAACTTAGG	552
ACATGCTTCTG	7
GATGTATCGTG	37
GTCAATAAGAG	14
ACTGGTACAAT	667
AAACCGTCAAC	1153
AGACGTGGCGG	1303
TTATTAGACAA	171
TAACATCGCAA	45
GTGAGCGACAT	2
GGGATCTAGCT	1
CATCGACATAT	523
AAGTCGGCCAA	1
AGCGGGTTAAG	187
GAGTATACTTA	761
TGTCCGTGGTA	416
ACACGAGCTAG	121
CTAGCGCGAGA	88
AATGGCGGTTA	743
CTCGTCGAATC	100
CCAATAGCTTA	1
CCGTAGTACCG	221
CAGATACTACA	6013
GTTACCGCTCC	2359
CAGATAGCGAA	119
GACTGCGACAC	2348
ACTAGGTAATT	79
GTTGGACTTCC	125
CATAGTTAGGC	212
GGTAGATCGCG	62
TAAGGACGGCC	69
CTAACTAAGCG	3
GATACTTAGGC	139
GTATACGGACA	2
GATTAAATCAC	850
CGCGATCGGTT	1
AGATTCGTTTC	1409
GACTAAATCGC	1016
CAAGTCGATTT	1
TAACATAAGAG	575
CGCAATCGAGC	20720
CCGTATCGCGC	1
AGTCAAAGTCC	268
TTGCGATCACC	106
GCTATCGTCTG	231
GCGTGCGGTAT	467
ACGGGCGTAAA	13
GTGCCGACACC	2
CAAATCGTAGA	157
TACCGCCGGGA	257
GTCTCGACGTC	3313
ACCGGTAGCTA	2
CTTACGTCGAG	3
TAGTTGTTCGA	488
TGATCATACGT	1
ATCGCGGTATC	69
GCCAACACGTC	6
TAGGTGTCGGA	364
CCGGTCAATCA	270
TATGCGATATA	297
TGTGCGCGAGA	137
TGGTATGTCCG	1
GCCACCAAAAT	504
TGACAAATACG	137
TAGCTAAGGAC	41
AGGCGATCGCA	2
TATTCGAAGCG	2
CAGCTAATTCG	662
GCTTGGATCTA	597
ACGGACGCCGT	38
CTATGCGTAAG	197
TTGCATACGGG	55
TAGTCGACTGT	193
GCGTCGCGAGG	934
GGGGAGTCATT	1
CGGAGCGCTGC	1
TTCGAAAAAGG	709
CGCTTATCGTT	76
GACGTGCGATA	286
CTATGCTAGGG	1
ATTACGGACCA	51
CAAACAACTGA	76
ATGACGGTACA	2
CTGCATGTTTA	54
CTGACGGTATT	245
AGCCGCTCGTA	184
AACTGAACCTG	10862
GTCGTGACCGC	14
CCGGCTAAGAG	8236
AGCCCGTAAGA	2787
GAATCTTTCCG	75
CTATCGAACGC	96
GCAAGTTGATG	24
TATCGCTTACT	1003
CACGGTAGCGC	1
GTTATAACAGC	3
TGACCGTGATC	105
GTATCGTGTTC	183
GTACGAAAACC	139
GCATTGCGTGC	850
AGGATAAACTC	1483
GTCACGAATGC	2984
AACATCACGCG	58
ACTGGTTAGAT	22
GTCGGGTATCA	916
GCGTTTATGAG	1
GACTTCTACGA	387
AGCTTGTTCGT	110
ATATGCGAAGT	25
GGATCGTGTTA	1396
TTTCGCATGTT	27
GCTTGCGGTAA	9
ACTTGCGGCCT	7
AGCACGCGTAA	1142
ATCATGTCGGA	114
GCCATCGCGAG	3
CACAATTGCGG	71
AGTCATCGATG	2129
AGCCGTGGTCG	25
TTCAATGCGGG	75
GTTAGCGACTG	1
CGCTAAAACAA	3079
CTCGAGTCCGC	1
TAAAATAACGT	46
TGGTCGTGTAG	461
CAGCCGCAATC	184
TTCGTTAAGGG	1352
GTCATACGCCA	467
AGCATCACGCT	9
GGATTCTATGC	2642
CTAGCGATACA	435
CTGCCGACATA	77
AGACGAATTGC	109
TTCCGCGTATC	177
GCAGTAATTAT	11
TGTTTGCGCGA	170
CGTATCGTGAT	6
AGGTCGTGCTT	191
GTCATCGGAGT	8
CGGAACCTGAC	297
AAGAAATCAAT	1720
TGCGACATAAT	1
CATACGCGAAA	432
GCCCGTTAGCT	29
TGATCGAGCAA	811
GAAAGATACAT	59
ATAGCGATAAA	104
CAAATATTTCG	1
TGTATCGGGTA	2123
GTATGTAAACT	768
TATATGCTATT	717
TTATGGACTTA	43
CGATTCTATTC	102
ATTAAAAAGGC	59
GCTGAACCTAT	759
AGTAAACTATA	1
TAACCGTAATG	2999
ACATAGTTAGC	3
CCGAATGGGAA	327
GAGACGACGTG	1
CCTCATCGTCA	584
GTGGCGGTTAA	16
CTCATCGTGGT	621
CAATCGGGCGT	1
CCGAGTCAATA	1
CAGCGTATGGC	548
TTACTCGGAAA	307
CCCTACGAGCG	62
GGGCGTGAACG	59
ACGATATAGGT	2
GACGTAGCCAC	522
ATGTCGGATAA	1
GATATTTTCTT	700
CCAATGCGAAG	36
GAGCGAATTGC	1
ATGACCCGTGG	3
AGACGCTTGCG	92
GTGACAAATAT	498
GAAAATCGAGC	394
CTGACTAATTA	929
TTGAACATGTT	1
GATTCTAAGCA	72
ACACCGGTTCG	16
ACACGTACGCG	65
GCCATCGCTCG	6
ACATCACGTCC	49
CAAAGTTCGTC	10
CTCATTAGGCG	48
TTGCCGGTATT	833
CGCATGAAAGG	829
GTCCATACGCT	253
TGGTTACGGCG	214
ACGTGTGGCCG	195
TTTCGCAAGTT	163
CTTCGTCGCAT	536
CCAGTAGATCG	150
TTCATAAAGTG	163
TGGATCTATAG	172
CTTGACTACCG	429
ACGCGATCTCA	226
GATTGGTGTCA	181
TTATTCGGCAC	3272
ACCCTACTCCG	1973
TAGTCAATCGC	838
GGCATGAGACT	49
GGGATCGATTT	2
GAATAAACAAC	2
CCCGACGTGTT	1
TTTCCGTGACG	547
CGTCAAATACT	264
AAACACGTTCC	1861
TAGCTAAAAAA	6731
CATCAATCGTT	602
GTTACGCTAAC	50
GGTTTCTGACT	200
ATCCGCGTCAA	2
GCCGATACATT	335
CACTATCGCTG	6790
ACCGTGAATGC	6
GCGCTATAGCT	684
GTCGATTGGGA	223
CATTCGTTCCG	146
TAATCTTATAG	547
TTATCGCGAGC	192
TAAAATATTCG	1
AACCGAACCTA	302
GCTTGTTTATT	1
CTCGGAGTACG	99
ACGTACGTGAG	195
AACGGCTTGGA	104
GTTAACGCGAA	235
TGAACGGTGAA	1
GCTTATGTAGG	9697
AAGAAACGTTC	352
GGCGATTAGGT	168
GGCACCACGTT	146
CAATAACCGAC	118
ATTCGGATGGC	3031
ATGCGGCCAAT	40
TATCCGTGAGC	32
AACATGCTACC	76
ACAACAAAGTG	220
TATTCGTCAGG	2181
CTTTGATCATA	1604
AGATTGTCGGG	1176
CTGTGCGACTT	15
AACGCCAATTT	243
AGCGCTAAGAA	2565
CGTCTGACATA	117
GTTTCACCCTA	22
CTTTCCGACGG	53
GGTAAAGTACC	8
TGGATCGTGCG	277
CGATGAAGTTA	799
GTGGTAAAGCA	50
ATCAATTTAGC	33
CGTTCGAAGGT	1796
ACCGTTATCCC	1927
GAGCTAACAAT	100
TATCGCATACG	85
GTTACACAGAC	51
CATTCGAACTA	201
CGACGAATAAA	1
AGCGCTAAAGA	745
ACTTAATTACG	20
ATGTAGATCGG	14
CTTACCGGCTA	807
GTCAAAATCGG	189
ACAGCGTCGGC	1
GAAATGGACTC	580
CTTAGATCGAG	13
GTAAAGAATGC	2723
GTTTCACGCGG	7
TGCATACGAAC	4
TTGAACGACCA	31
CAGAAAGTTCC	2
CTAGATCGTCA	157
AGCTACACCAC	17
GCGGCATCAAA	6615
ACTCATCAACG	274
GTGTATCAGTT	500
TATCGGACTTA	419
ATCTTACCGTT	33
TTACCGTTATA	843
ATTCGCGTAAA	2868
GATGACTACCA	370
ATTTCGGCCAT	193
CCATACGGTGC	309
ACCAATTTGGT	9
TAGGCAGTATA	2393
GGGTTCACCCT	3670
ACCGTGAACGA	274
ATCGCGCAACG	6
TTCTAAACAAG	153
TGGTGGTCGTA	14
TATCGGTACAT	1
AATCAAATGTC	136
GGCACGTATGT	1262
GTAACGTGAAC	578
GGTAGCGCCAG	18
ATCCGGCATCA	409
AGTACCGGCTA	562
CAAGTCGGGCA	1
CGGCTTACGGT	44
CCTGCGATTGG	90
GCGTAAGTACA	307
CAGGTAAGAGT	661
AGACCGATAGA	4
TTGTAACAAGC	23
GGGACGTAAAG	5009
TTTGTCGAACA	1667
GCCATCGCGGT	214
CCCGTAAAGTT	309
GTCGTCTGTTA	125
TTTTCACGGCG	17
TTAAGTATCGA	2137
CGACATAAGTC	558
GTAGAACGATT	49
CAATAGGTGTA	4
AAGCCTAAAGA	10
AACGATGTTCG	156
CACCATTGGAT	56
TGGGCGGTGAA	345
ATGTAGATTAC	674
TACTCGGACCC	7
ACGCATTTCGC	605
GCGTCGTGACG	1
TGAACCTAGTC	574
TAACGGTGCGA	1136
ACGTTTAAAAT	238
GTCAAACAAGT	1641
ACTATAGCTAG	12
TACGTCGAATA	4
GCATTCGGACT	198
GTAAGTCGTGC	2
CGAATGCGTCC	1
TTACGGTGGTC	51
CAGATTAGTGC	378
CGGATTATGGT	1
CGGTATTGACG	3
ATGAGAATCAA	301
TTCTCGGCAAT	3168
CAACGCGTATG	134
AACCTACGAAA	4
ACTGCGTCTGA	4
CTCGTACCCGG	214
CAGCAAGATGT	5
ATTAGCCGGCT	245
GTTATGTACGC	384
ATTCCGTCGTG	4967
CGGTAATCCGA	8
ATACGTGACGC	277
GTAATTATTAC	26
TTGCATACTAT	36
AGCGGGTGTAG	1543
GCTTCGTAACT	129
TAAGTCATCGA	873
GCGCTACCGTA	3
CTGCGTATCTA	2904
GGGGTTCACCC	544
CCTAGGTGGAG	291
CGAAAGTACCC	2
CCCATCGGCTG	8
GTCATAAGGGT	314
GACCCAATTGC	24
AACGGCGTGTG	377
CACTCGGAATG	686
GCAAATATAGG	530
CTTGACCGACA	176
TAGTACGTAGC	80
TGCGGCGACTT	193
TACGTTACGTC	1
CATTCTAAAGT	1
CGATGCGCGAA	3471
GGAGCGAATGG	2399
AAACGTTACGC	4638
TGACGCTTGAG	36
GATTGGAACTC	1696
AGCGGTCTGTT	578
GGAGTCATACT	198
CAATCGAAATC	157
GAAATGTCGAT	1045
CAACGAAATCG	14
TTGCGTCACGG	599
GACCGTAAGTG	964
AAGTAACGTAA	58
CGATCGTGACA	273
AACGCGAATCG	1
GCGAGACCTAC	424
CGGGGTTGATC	13
CCACGTCGTTG	17
GGCGGTTACCA	70
TTCTACGGTAT	184
TAAAACGAGGC	5
CGCGATTCGGA	132
TGACTATAGCC	72
CTTACGGCACC	28
GCGAATCGAGT	347
GACGCTACGGG	20
TTCGTATCTCG	303
AAACGTGGCGG	5
CTCTTATAGAG	1095
CATTAGGACCT	7183
GTCGGACGGCA	7
ATGGACGTGGT	1649
GTAAAGATGGC	113
AACTAACGTCA	4
AGACCTACGAG	21
ACCTACGAACT	720
TAATTTCGCGT	183
TTACCGTTCGC	38
CCGTAATTAAA	350
TATCGTACGCA	54
ATATGGACCCA	108
AAACGGTCTGG	2
CAACTGGGCGC	62
AATCGCATGTT	375
CAGTTCGTGGA	1137
ATCACGCTATC	79
TTCGGACCTCA	151
CATTAGGACGG	9
GTAATTCTATA	73
CCAGACGTCAC	631
GGTCGCATGAG	239
GACTGCATACT	1164
CTTCGCATAGG	2369
GTTGGTAAGCG	1
CATTACCGCCG	2
GCCGACTACGG	1
TGAACGTCGGA	3
GAGACGTACGA	95
GTAAAGCAATC	543
AGATCGTTTAG	1
CACCACGTATG	37
CGTTGGATATA	8
TGATCGCTATC	48
CGTTAATTCGC	22990
GTAGCGTCAAA	333
CTATTCGGAGC	182
GCATTTAACGT	7
TTCTTGTCCGA	911
GAACGGTGCGA	2145
TACGGACGTCC	158
TGATTAGCCGT	622
TAGACGTTCCG	9
ATTACGTGTAA	254
CTGGTTAGACT	693
GTCCATAGTAT	259
AGTCGTATCAG	2
CACGATGTAGT	39
TAGATCGCATA	324
CCCGAGATAAG	9
AAGGACGTTAA	323
TAGTCGACTTG	232
GTTAACGATCG	247
ATACCGGCATG	1
CTCCAATAGTC	68
GGGTATCGGCT	4
GTACGTGGCGG	5
ACGACCGTAGC	829
GACGATTTACT	3644
GTAATTTCGTA	106
GTCGAGCGGGT	1
GAATTAATGCG	92
GTCGACGTATG	11030
TGCCGAAAGAA	391
TGGTTCGTGTA	195
CGACTTAATTC	61
GCAACTAACGG	130
AGTAGATCGGT	40
CATTCGCAATC	1597
CGCATCGAAGT	1311
CGGGATAAGGG	2
TTAACCGACGG	5
TGCGGCACGCT	3246
GGGATAGCCTA	2124
ACCAAGCCGGT	189
AGCTCGTCTAT	246
ATTACTCGCGT	74
GCGTCGTGTTA	296
TGCTATAAGGC	43
AACGTCGGGTT	12
GTAGTCGAAGC	111
GAACTCGTAGA	45
CGTCTTGGTTA	6074
CCGTTAAGAGC	4189
ATAAGCGTTAC	118
TTCGTCTGTCA	1001
CGGCGTGTTTA	145
GCATCGATTAC	377
GATCGAAATAA	260
ACGTCGTTCCG	1208
GCTCGTAAAGA	211
TGACCGATACT	616
ACAAATTGACG	285
GTTACCGTTAC	8
TATCCGGTAAT	607
ATTCGTGTTGG	695
CATAGGTTCGT	141
ACTACGCTACA	2120
AGCCGACGTCA	806
CCTATTCGCTA	390
CAACGACGATG	26
CCAGCGGTGCG	222
GAATTGACCGC	171
AGTAGTAATCA	867
CTAAGCGTATG	11451
GGTTCCAATGA	51
GACTTATAAGT	8
GATAACGAAAG	83
CGGTTAGCGCC	946
ATCGTTACAAA	547
ATGGTTAAGGC	95
ACTAATGCGGT	1719
AAACGACTATG	1285
CCATACGAGCT	3053
TAGCCGATCAT	618
GACGATTATGT	3
CGAAGCGTTAA	204
GGCCGTATCCG	486
GGGGATAAAAC	6
ACTGGTATCAA	146
ACCTAGAAATT	12
CGGCAGTTAGG	67
TAGCGTCGTGT	888
CAATAGCTAAG	2
ACGGCAAGTTC	929
CTTTACGTGTG	176
TAACGATAAGG	1277
TTGCTCGATAT	384
GGCTTGTCGGA	2211
AAAGCATCGCA	132
TGCGCTATAGG	237
CGGGGTTCAAA	3432
CAATAGATTCA	118
GCCATGCTCAA	31
TGATACTTATC	322
CAAATTGGAAA	232
TACTTAGCGAT	28
GTCACCCTTTT	5
GCGAATCAAAT	3749
AACCGACTGAA	292
CGTAAGCCGGG	349
GATCGTTATAC	29
AGAACGATGAA	2
GTCGAGTAGCT	18
CATTTCGGCGG	54
CCGGTTCAACG	3024
TTACGGCTACT	3256
GATCTATCGGT	41
CGATCAACGTC	1254
CCATAAAAGAA	89
AATTCTACACG	328
GGACGACCCAT	502
GCGGATAACAA	10877
CTAGCTAAATC	23
TGTCGGCCAAC	942
ATCAATAACGC	1
CCATCACGGGA	1911
GGCATCGTCTT	880
GTCGACGATGC	3900
AATTTCGTCGG	16
AACGTCACTTA	711
ATCAATACGTC	1
CTCACGAGATG	19
CATGTTGCGTG	1387
CCTCGTAACTA	79
AATGTAAACGG	2281
GATTCTAACTT	5
CAGATCGACAT	24
GCCTTACCAAA	6025
CTCATTGTCTA	783
GCGTCGGCAAA	35
ATGATAGCCGT	64
CTGACGATTTC	1578
GCAGTATCCGC	464
TGGATCGCTCG	2
TATGTCGTCGC	1
CCCGCATTGTA	1928
CTCCAATTATG	368
CAGACGACGTC	13
GTGTAACGCCA	1477
CGATTTCGGAG	1586
AGCGTTATGCG	3
ATTCATTGATA	582
AATCGCGTAAC	2593
GTGGTATGGCT	402
CCACGTACCGC	2895
GATTTCGGGAG	65
GAAGGTTCGCC	16
ACATCGTATGT	92
TAATCAAACAG	34
ACTTATCCCGC	31
TAGCCAATAAA	1
TAATAAGTTCG	55
GAAACGAATTC	26
CAGTAGCTTGG	432
TGGATTGTCCG	11
GTGAGGAGTCA	489
GGCGATTACGG	551
GTTGCGATCTC	1
CAGACGACAGT	3976
GACCGTAGATT	51
TTACACGGAAT	1
GACTGCATGCT	14
AGGCGATATAC	2
AACGTCGCGGT	12
ATCCGAATCGC	24
TTGATTACGCT	623
CCATTGTTAGC	110
TATGTCGTCTG	30
GCGTGAATCAC	848
GTGAATCAAAG	84
CAATAGCGAAC	860
GCGACAAAGTC	1957
TAGTCAATCCG	62
TTCGATACCGT	265
AGGCGTGAATG	2300
GTCTCGTACCT	15
GCGAGTAATGC	613
TATTGATTATC	1
GTTAGGCGAAA	60
GTCATCTAGCG	11
TACAAATCGGG	6530
GGTAACGCTGA	89
GGCTACGAACT	2
CTATTCGTTAT	1
GCAAGTAATTA	5
TGATCGGATGG	2
CATCGGCATCA	304
GAACGTAAGTA	59
CCTATTCTGTA	5345
ACGATCGGCAC	1046
GGCTACCGTAA	24
AGATAGCCGGA	409
AAATTCGGCTG	6
ATAGCGTCTAC	198
CATTCGCAAGT	591
TATGAAACTCA	239
AGGCTAAGGTT	9
AGCGAGTACCT	1
CCTCGAAAGTT	15
ACGACTTAAGG	6305
GACGGTGAACA	3512
CCCAATAGCGT	1
GAAATGTATCG	1
TATTCGTACGC	504
CGTTAGCGCTA	1
AACTGAACATG	66
CCGAAATCGGG	86
ATAACGTACCG	2
ATCGATTGATG	1759
CTAACATAGTT	118
CCTAAACACGC	98
CGATCGGTATG	306
CTCATAGTGCT	14
TGGCCGTCAAC	808
CAGCGTTACAC	421
TAACCGTAAGA	172
GGCCATGACGG	401
GTAGCTTATAC	2
CCTGTCCGACC	8
GGCTGCGATAT	1271
CACGCTATCTG	1
ACTGAACGAAT	23
GGCTTACGGCC	13
CGATTTCGGGG	7
TACGGACGGCC	304
ACTCGTCACGA	4171
CGTGTTCGTAC	104
CATTTACCGTG	59
AATCGAGGATC	792
AGATTTACGGG	2003
GAAACGAGCCT	125
ACCGTTGGTCG	272
GAGAAATCTTA	418
CTAATCAAGTT	13552
TACCGCAATCC	134
CTGACGATCAC	6
GGATAAATCAA	2
TAACTTAGGTC	10
TAATTCGAGCA	343
GCTTACGTTAA	1
GCGTACTAACC	155
ATCGTTAGGTC	41
TTAAACGGCTG	83
GCTAAGGACGA	2
CTCGAAAGTAA	88
AAAGAATCTTG	81
AATATACGCTA	87
CTTGCGTGACG	187
CGTACGCGTCG	43
ACGATAGTTGA	1301
GACGCATTGCC	388
GGACGTAGCGC	306
CATGCGTAAAC	4
TTTCATCAACG	70
GAATCTTTGAC	16
AGAGTAGTCGC	225
CAACGGTAGGT	655
TTCGCGCAACT	9
GTAACAAAAGG	85
GATAAGTATCA	78
CTCCGACGCTA	3
CCCATCGGGGT	215
GTGTATTCGCG	24
GTTATAAAAAC	467
TATTAATTTGC	73
GTTTTAGTGCC	1488
CGCATTGTGCG	1
CTCATGGCTTT	536
GATCGCTAAGC	96
ACATAATCGGG	91
GGGTGTCGTCA	2772
AACATAGTCGA	988
CTCAGTTATTC	701
TACGTCGTGCT	192
GGCGGTGAACC	187
CCAATGCGACA	6
ATTAGATGTTC	52
ATATAGGCTAG	25
AGTTAGGTTTC	318
TAAGCGCCGTG	50
CTCACGTCGTC	198
CGCACGTTTCG	2
ACTTAGGGGGA	568
CCCTTGGATGT	3030
CGACTGCATAC	253
GGGACGTGTTA	337
ACACGGAATTC	3
CCTGAACATCG	9
AGGAAACTCGC	11
ACTGAACGGTG	281
GTTAACGTAGT	260
GATTGTCGTTG	524
GCATTGGGAAG	142
CTTACGTGCGA	65
CATGTCGGCAG	6
TTAGGACCTCG	104
TGATTACGCAC	590
AGCTAATCGGT	356
ATGGACGGCCT	206
AGGTTAGCCAA	2
AAGCGGTATGT	78
GTTTCGACGGT	453
GCGGGATAAGA	337
CCTCATCGACA	3899
GCACGTTAACG	3
GTATCAAACTT	745
ACACGGCTTGA	433
ACGTTAATTTA	40
GCGAATTAATG	27
GGCCATCGAAG	10
ATAAGTTACGC	545
CGCATTGATCA	2294
CGTGCGGGGCA	23
TACGGCTTACA	1
CACTCGTATGG	1
GGAGACGTATG	125
TTACTATAGGT	204
CTAACGTTTGT	4
ACATCGTGGAC	44
GCGATAGATGT	29
CTTAACGCCAA	5
TTAGTAACGGT	1913
TGACATGTTGG	3
GTTCGTGCACC	40
ATATTTTCGTG	1
GATCTCGCTTA	128
CATCACGCCAG	38
GAATAAAGGCA	766
ACATTCATACG	111
CGGGATCGGGC	4488
AACTCACGGGG	1
ATACGCGATCG	59
TGCTCGAAAGG	1896
CTTACGGGAGT	265
ATCGACATGTC	125
GGGTGCGATCA	336
CCCGTTATGGG	2674
AATCGTAGTAC	8
GACACCGGTAA	1682
CATTATCGCTT	146
CGATCGAAAGT	248
CAGATTCGATA	4491
GTAGATACCGC	169
ATAGTCGGCCT	7106
GACGTCGCGGT	1170
CCGATCGCTTA	1
GAGATAATCCA	52
ATCTTACGGGC	13
CCATAGTTCGA	3287
CCATAACCGAC	145
AAATCGCTAAC	139
CTCTGGTTAAC	112
GCCGTAATTAC	249
AGATATTTACG	14
TGACTAATTAT	279
ATCGACACCAT	40
AAGTCGCACGC	578
GTCCATTGTAC	635
CCGAGGATCTC	38
AAGGAAATGCG	20
TAGCGATTCAT	347
AGCGTTAAGGA	1300
GAAGCGTGGAG	92
CTTAGCTTACG	1723
TAGCAACTAAT	184
GACGAATCACG	167
CTAGGTTTCGT	1620
TTACGTTTCGG	871
ACTATCAATAG	3
GCTCGAACCTA	17
TTATGAAGCGC	466
AATACGTCGAC	2
CGTGAATGGCG	54
CGGCAGTAACT	11
GATTCCTAGAT	10
CTTTAACGAGC	330
GCCGTCGTGCA	2240
TTCTCGTTCCA	982
TAAAATCGAGC	35
ACTGAACGTTG	101
CTTCGTTATGT	3
CTTGACTATAC	22
GCCGAACGTAC	20
ATCACGATCTA	58
TGGTAGAAACG	441
AAAGCATCGGA	3620
CTCGATAACAA	536
AAGATTAAACG	574
GGTAATGCGCG	11
AAAGATTCTCG	48
GCCATGCGGCC	6
CGACCGACAAT	107
CGGTTAGCGTG	291
GGTAACGATGC	1
AATACGCTTGG	15
CCGTTAGCGTC	5
TTGGAATGGAC	40
GGCGGTTCGCA	2617
CTCGTCTGTAT	1
GGCAAGTACGC	751
AGGAATTACCA	4134
GTTTAACGAGA	140
CTCGCGAAGCT	2
GCTTAGTACCG	622
CACGTCGAATG	2252
AGATCGGAGTA	1
TAGCACGTTTC	471
CTTGACAAAAT	506
CGCTTGTTATG	431
CAGTAACTATG	542
GAAAATAACAA	123
CTTGGTTCACG	45
GGCGCTACACC	482
CCGAACGAGGT	237
ATGATCAACGT	2
TATGTCGAGCC	70
GACTAAGCAAT	103
TTCACTTATGT	463
GTATACCGTAA	2025
CTTTACGTGCG	276
AACGTAACTTG	536
CGTAACGTGTT	3514
CTAACAAGTCG	84
TTCGCAACGCT	3
CCATCGGTGGC	81
ATATTTCGGCT	18
CCTCTCGTAGA	171
GTTATGACGGC	5389
TGCATACGAAA	8199
CCCATCGGTAC	145
CAACGTTCGCG	1
TGCACCCTTTA	1553
CCCTCGATACC	916
CAAATCGCAAC	276
AATTCCGACAG	546
CAACCGTATCA	96
GAGCGCTGTAT	622
GACCGATAAAT	569
GCGGAGTTTAT	549
TAGTCATTGTG	348
GGAATAAGCCG	124
CAACGTAAGGT	130
CGCGATCGAGC	2
GCGATCGATAG	111
CGTAGCCTTAT	5309
GACGTTCCGCG	25
GTTATGTATTC	2087
ACGAAAGTTAG	808
GGTTCGTGTAC	222
CGTATCGCGAA	262
GTGTCGATAAG	59
TAGCGAATTCG	171
GGGTAGTCATT	308
CAGATCGATTG	459
GCCCGTACTTA	318
ACCGAACTAGG	31
AGAGTACGAGG	1
GCATGTTCGAA	293
TTCCGAAGCTG	8
CGTACGTCGTA	18
CTACACAGACT	47
GTCTATGGTAT	1
GCTTATTACTA	61
TACGTTTGCGG	1
AAGTGCCGGAG	137
AGCTTACTCCG	1
AAGCGCGGTTC	4171
TAACGTTACGC	1550
AGGTGTAGTCG	4798
TAATTCGGCTA	44
TAATCGGGAGG	3
ATTGACGCCGG	145
GCGGCGGTTGA	343
AGCGTTAACGA	45
ACATTAGGTAC	2610
GATATGCGTCA	495
AGTGTACTAAC	882
GGATCTCTCGC	185
CAACGTTCGTG	76
TGACGAATCAT	1133
ACCTCGACACT	659
CCGGGATCGTT	3412
GAAAGTATCCC	738
AAGCATCAATC	3546
ATTCGAAGTTA	674
TGACCGGCGAC	351
ACCCTTTAACG	1
GCGGTATGGCG	426
TGCAAGATCGG	15
GCTCGCGGTAA	12
ACGAACGCGCT	142
AATACGTTACG	100
GTGAATCGGGA	471
GTATTTACTAT	9
CACTATGCGTG	169
TAGCAAGTATA	695
GTTCATCGCGA	372
AGTTCGATTTA	569
CCAATAACGGG	940
ACGGAAATCGC	1029
GAACGATATAC	1
TACGCTTAGGA	22
GCGCCGTATGT	704
AAGATGCGATA	418
ATCTCGTCGTG	319
CGCATGCTATA	4684
CGTGTTTGCGA	701
CGTCCGCGTAG	2
GGGTAATTACT	1507
GACGGTCCGTG	429
CTTACCAATAG	9781
AGAATCGCTCG	646
TTACGTGACGG	110
AAGTAACGACG	164
AACTGAACGTC	1
ATAGTATCTCA	78
CTAGTAAACTT	674
GTCAATCGAAA	11
CGGCGGTATCG	255
CCTATCGGCTT	143
ACCTCGTTAAC	174
CCTAGATATTT	2788
TTGTGCGGAGC	143
AAGCCAATTAC	2090
GAAGCGTGAAT	64
CAGTTCGTCGA	1059
GTAACTTACGA	132
GGTTGCATCGA	2
GCCGGAGTTTG	1
ATTTATCGTAG	2174
GCCCAATTACG	15
ATGCGATTTAA	390
CGTTTGGAATT	2328
AAATCGTATCA	39
ATGACATGTTG	206
TACGCGTAATT	102
CGAGTAGCTAA	1823
GCACACGATTG	1
AGTTAACGGGC	1
AACGCGAAATC	1
CTAGAAGTTTG	869
TTACGGTAGGT	4199
AATACGTGATC	472
CGACGTAGATT	2133
GCCGCATCGAA	1135
TAATTATCGGA	264
AGAACGGTAGT	49
CGGTACATGCT	50
TTGACGATTTC	285
GGATAATCAAT	94
CCTCTCGTATG	11664
GGAAACGACTT	50
AGACCTACTAT	1951
GTCAAGCGCTA	158
CAATCGGTAGA	303
GAATCGAGTAG	379
GGTTACACGCG	85
GTGCTTGCATG	4277
CCGATCTATCA	30
CTACTCGTGAG	634
CGGCGGTGAAT	88
TAGAATCGCAT	4239
GATCGTCTGTC	443
GAAACGGCGTG	3
ACCGCTTAGCT	7120
TAAAACCGACA	864
GCGTAATCAAA	63
ATCGGAGCGAA	2424
CTCGACATGTC	1
GACGAGATGTG	327
GGACGATACTA	3617
AATGGCTCTTC	55
GGTCTGACGGA	208
ATACGCGAGGT	195
TAAGTCAAACT	1649
GATGACGCAAG	220
CCGTCGGCAGT	88
CAATAGTGCCC	2217
GTAATCGTCCT	5066
CCCGTGACGAT	171
AACGAATAAAC	47
TAGGCGAAGTT	5
CATGCTCGATA	19080
GCACGTCGAGT	1
GTCAATCAAGC	1
AGTTCGCTTAT	1
TTGGTTAGCGT	1222
AGTCATTCAAC	2132
GTATCAAGTCG	117
GCTGTTATGTC	2066
GGGACGTTCGT	315
CGCATACGGCA	424
TAGCGCCGGTA	2923
CGACGGACAGT	2187
TTACTCGTGCA	162
TAGCGGGAGTT	2213
GCTAACGGTAA	1912
AGTGTATGTCC	278
ACCCGTAGTAA	11
GGCGCTAAGGC	1225
ATTGAACGAGG	248
TAGCTAATCAC	7
GATCATAGATT	30
ACCTATCGGAT	1187
TTAAGTTGGGC	202
CCTATCGTCTC	151
AATTCTAAGAA	7
TATGTCGTGGT	798
ACCTAGTCGAG	5242
TACCGTACGTC	2711
GAATTCGAACG	22
TAGCGTTACCA	61
ATTGGTCAATA	1
AGTTAACTATG	430
AATTGCGATTT	343
TGGGCGTGAGC	347
AGATTCGCATC	362
GGGATTGACGC	7
CCTACGAGCCT	143
CTTCGCACGCT	141
GCCGTCGTGAG	147
CGGAATAAGTT	53
GAACATCAAGC	50
GTGTTCGATTG	12
GATGCGGGGCG	10
ACCCGTATCCC	301
GGGTAACTTAT	6903
ATTTGTCGTTG	74
AGATTCGATAC	924
GTAACGGGGCG	139
GGCGAGTTGAG	738
GTAGTAACAAA	2
CCGGAGTACGC	138
TTATGCGCTGA	393
TTCGTCTATTC	158
AGCGGGTTATT	299
CATTCGTTACG	982
GTCAAGCCGAT	122
GCGAATAAGGA	797
ATATCATAGGC	72
TTCGAGTAATG	632
CGTGACGATAG	51
GATAAACGTTG	1781
ATTATCCGACG	41
AACCGTTACCA	37
ATACGTCGAAA	50
ACTAGGTCGTT	794
GGTCAACGGTA	2
GGTATCAATCG	2544
GTCGACGTAAT	44
TTGATCGGGTC	62
GCGACTATCGA	12
TTCTCGTCAAT	1
CTATCGATACC	198
TGCCGATCGTG	35
CGAATTACTCC	687
CGGACTTACTT	41
GACGGACCTCG	3616
GATTGTGGGCT	743
TGTCGATATTC	189
GTGGTCGGCAT	213
ATCGTTTCGGC	4
GCTTCTTGTAA	130
CGTAACAACTA	11
ATTTCGGTAGT	19
AGTCGTGATAC	1228
CATGCGGAGTA	3
GCAGGTAGCCT	1
GTATCAATGCG	42
GAGCTAATTAC	1
ACTTTCGCATG	988
CGACGACGGCT	10944
CACGCGTCGTC	2
CCTCATCGCTA	1151
TAGCGCCGGAC	1319
AATCACGTCGC	17
CGATAAATCAC	57
CCGGTCATCGG	553
GAGCGACATGT	3584
AGCCTTACGCT	325
ATAAAAGATTC	444
CGAGTCATAGA	1017
CATTAGCGGGA	856
GCGGAGCGATA	255
GCCCATCGTCG	821
GCCGATAAGCG	30
TTCATAACGTA	1
ACTTAGGATAG	1027
AGGATAGATTC	25
AAATGCGTATC	180
CTACACGGCAC	79
CCTTTACGCCA	103
GGTCATTATCG	1
AATTCGGACCC	843
CAGATAAGCCT	2
AGTCATTATTC	364
GAGCATTTATG	1173
GGTCGCGAGCT	55
ACTTTAAACAG	8
CTACGCTCTCG	7
GTCGCGATCCA	17401
TTACGTAGTAC	4975
GGTGATCAATG	851
CTTCACGCCAC	1
TGACCGGATTC	464
TATCGCATGAG	1494
AGATGCTTGTA	2
CCTATCGCAAG	737
ACTAAACAGAG	21
CGCGACTAATT	228
AGCGTCGGAAG	1
CGGCTAACGGG	110
TATTCGTTACA	123
GAGATGTTTGC	176
GATAAGCCGAA	287
CATGCTTGATC	25
GCACCCGTAAC	175
AAGATTAAATC	7
AAGCATCGTTA	5
ACGCTATAGAT	79
ATGTATCATAG	316
CAAAATCGCGG	149
ACGCAATCAAG	113
TGTATGTACCC	50
AAGTTCCGACA	90
ACGACGTAATG	107
AGTAACTATTC	961
AGTAGCGCCAC	37
ACCTTATGGTG	36
AGCTAAGCAAG	154
GTAACGCGAAC	875
CTTACACGAGC	610
CGTGTACCGGA	1
TACGTAATCTT	4268
TGTCGATTGAC	238
CGGCGTAAGTG	5195
GCGATTCGAAT	6
GTCGACTACAC	3
TTTCGCGAGTG	270
ACAAATCGCTG	1
GCCGCGTCACC	2
TGGATGACGAC	122
TATCGGTTCGC	105
ATTCGCTTAGG	294
AGCTTGCGATT	203
ACATATGCGTG	580
CGCAAGTTGGG	12
TGAATCGGGGT	2
CGGTATCCGGG	371
AGGAGTCCGCG	16
CTTCATTAGCT	135
GTCTGGTATTC	773
CACGGGGTTGT	1224
TGTCCGAATGC	1
ACATTCTATGC	736
AGAGTACGCGA	1
ATCTATCGATT	1
AAGGACGTTCC	6369
CGTCGGAGTTG	397
AGAAAATCTTT	46
CAACTATAGCT	6846
AGCTTACCAAA	391
CTTAATGCGTG	143
TAGATGTTCGA	75
CGCGGTTATTC	9
TGCCGGTAACA	146
GGTTTCGGCTA	30
ATCTCGCGAGG	3
ATCTTACGTAG	1
AAGCGCAACGT	3244
TACTATACGTC	309
CGGACGTGAAC	44
AAGAATCAAAC	190
CCATCGAATCG	102
GACCACGTACC	50
CGGTTCGAAAG	6
CGGGATTAAGT	1507
GCCGGAGTCAA	113
CAGTTATTCGT	355
GCTTCGAGTTG	28
TTACCGGAGCG	8
ATACCGTTGGA	226
GTAATCGGACC	128
CTTCATCTAGG	1217
GGTCGAAAGTA	4250
GCCGACATAAT	9047
TAACGTATCCT	934
ACGGCACCAAT	365
AAACGTGTGGG	1252
GAGTCAATAGC	98
CGAACATGCTC	1
AGCGTTTCGTC	552
ACGAAAGATTG	297
AGTAGTAACGT	3
CGCAGTTATTC	104
ATTGGGCTTGA	674
CCTAGTCAAAA	622
CACAGATGGCT	2
TTATCCGTGAG	112
ACCCTAGCTAA	1
TGAGCGATCGT	637
GCGATAGCTTA	323
GACTTCTTGTT	1243
CTAGGTTTCGC	45
ATCCCGCGTCG	251
CGTTTGGTGTA	81
CCCGGCTGCGA	70
GCCCGTAGCTA	283
CATGACCGCTG	123
AGCCGTAACTT	581
AAACGTTGGAT	38
CGAAGTTAGAC	517
AGCGGTTACGG	1668
CGTTACCGCTC	12
TAAGCAACTAT	51
ACGCATTGAGG	2671
CTCACGGTACA	83
CCAGCGCTGCG	1
GAGTAATCGGC	119
CAGTAATCGGT	95
GGCGACCGTTA	4239
TTAGTATAACC	1
GAAAACGGCGT	9
ACGGTAAAGTT	46
GATTCAACGAG	57
ATGTTCGCGAC	9
CCGCCTAATCG	257
CCGGCTAACGA	262
CACAGCGGGGT	263
CATTAGATTAT	71
CATTCGAATTC	1
CATTGACAAAG	69
CATTGTTTAGC	1740
CCTTGGTAGCT	55
AGGTAACTTAT	2
GTTACACCAAG	4055
ACTTCGCCACC	1026
CAGGATCGTTG	1240
CTCACGAAGTG	1
GGGGACGAATC	8
CCGCGGTGATA	344
ACGAGCTAGGT	248
CGGACCCGGCT	8173
ATTAGCTTGAG	146
GATCAATCTTT	527
TAACTTATCGC	666
CCGTCGGAAAC	145
CTTAGCTTAGA	1175
TGATCAAAATC	10
AATACGTAGAG	377
CTGAAGCGTTA	101
ATAGTCATACC	2
GCATGACGATC	1
ACATGTCGATG	489
ACGACTATAGG	1170
GCAGTTGAGGG	4376
CACTATCAATG	3780
CGTCACGGGCG	5
TAGTAGATGCG	877
GCGCTATACGG	25
GACCGACTTAA	866
TGTGACTAACC	116
AGTTTGTCGTT	17
GATTGACGGCA	1034
GCCGAAATGGA	23
GGGTTCACGTT	1077
GACGCCAATGG	59
GCCGATCTCAA	30
TAGACGACCAT	822
TTCAACTAAGC	1
AGTTGTTCATC	15
TTCGTCTATCA	1
CCATCGGCGAC	10
CTTCACGATAA	1
TGTATCGATGA	4176
GCAGTAGAAAG	290
CCTTTTAGTAT	445
TAACGAAAGAA	475
GTATAAACAAT	1
GTGACGCATCA	3141
ATCGTTAGCTT	84
GAAGGTTCGCT	1
ATAGCTACGCC	66
ACGCTAATCCG	219
ACCTAGAACGA	1
TGACTAACGTG	48
GTATCGAAGTG	92
TTTCGTTAAGA	1
CTACCGTAGCC	5
GAAACAACAAT	2
CTAGTACCGCC	1520
CGACGAGCCTT	1524
CAGTTACGCAA	78
AATTTGCGGGT	1948
ATTATGGTGTC	16
GATTTAGCGAG	507
CGTTTGGACTC	224
CTAAGGACCCA	7620
CAGCGCTAACA	125
GGTATTTACGA	185
CAGTACGCGTC	646
CTAACGCTCTC	4
CTGTTCGCATT	2993
GCGTGACTACC	2
AAAGATAGCAG	170
CAGATTGTACC	518
TTTACTATGCG	11
ACGTTAATTTC	1353
TACGCAAGTCG	11
CATAACCGACT	1
GCCAATAAAGA	640
ATCAATCGTGG	445
AACTATTCGAG	32
ATTAGGATCGG	35
CGAGAAAACTA	188
CCGCTGTTTTA	5785
ATCGTTGGACC	885
CGATGTAGAAC	1319
CTCGAAGCGTT	240
ACGTGCGGACG	10
AGACGTCGTAC	702
TACGCCGTGGT	747
ATCGAGTAGCG	5
TAGACAATTAC	3
CGTTGTTTTAC	80
TGTCTATGCTT	23
TTAAGAAACCG	1
GAATCGTCTTG	7951
TTTCTTGGTAA	125
CGCGATAGCGT	823
CGTAAAGCAAG	97
CAGTACCGTAC	144
GCTACCGTATC	45
CGATCGGGATA	337
TGGTGGACTTA	790
GGCTACCGCTG	553
AGATATAGCCG	1311
TGGTAGCGTGA	12963
GAGTGTACTAC	51
ACCGAATAACG	3846
CCTCGTGATGA	67
ACTACGGTAGC	28
CCTAGAATAAG	17
GATGCGCGAGG	45
TTCTAATAGTC	2827
CTTATTAGATA	7
GTGCGGCGTAC	148
CGACGATAGAT	453
CGTGCGAACAT	1
AGCTAAGAATG	917
GTTTCGCATAC	189
TTGACGCTACC	44
CACGGGCGTGA	582
GTTCGAGTAAA	110
CGGAGACCTGG	1457
AGTCATAAACG	313
TAGACGCTACT	9
CGGAATTCCGT	46
GTAATTATCCG	5
TAAACACGGAA	1393
AAATCAAATTG	397
ATTTGTCTATG	44
GAGCGAATTCG	1
TGCGTCGGATT	260
ACGCTTGTCCC	2447
GGGTGTATCGG	8432
CAGACGATAGA	1
CCTGTCCGAAT	106
TTGTTATTCGC	1
TTGTTAGGCTA	1
CGGCCATGAAG	26
CCTTACGAAAT	6018
AGGTCGTTAGC	1516
TAGTTAATTAC	138
AACGACAAAAT	9
CTGGCCGTGAC	542
TACGTAGATTT	37
TTAATCGTTTG	317
AGCGCTGTGGA	1
GGATCGATAGT	60
TTAAACTTACG	32
CGACAGTCGAC	359
CAATACGAAAA	39
GCTTCGTGATG	1
GGGACGTCGTA	1199
ACCCGTTATAA	17
GTTAGGTACAA	436
TATGACTATCA	530
GGTTGGGCAAA	185
TTGAACGGTAA	2
CACACGTTATC	80
TGTCGTTGTAC	169
CTTCTGGGCAC	10
CTCGTAGCGTA	6
CACGGGATCGG	33
GCATCGAATTG	2
AGAATAACAAA	349
GAGTCAATCGA	406
GTCGTTACCAA	35
CAAAGTGTAAA	1028
ACGACGGTCCT	188
GTCTTGGAAGA	148
GGAACGTTAGA	20
CATCGAATCAC	3321
AAGTCGGAACG	356
CTTCGATGTTC	1256
GAACGACGTAC	3483
CGATTAGATGG	175
AGTTAACGTTT	164
GGAAACTAATG	1
CAGTAACGCTT	164
TGTACGTCGTC	2705
CGTACGCCGGA	792
AAACGTGTTTG	9156
CCAGTAAACAG	289
TGCGGTAGTAT	2
AGCGTTATGCT	8045
TGTGAACGTGT	338
GGAAATCAAAA	69
AATTGGATTCC	3161
CATAGGTGTAT	172
ACTTCGACGAT	1933
GCGCGATAGAT	8
GCAGTAACGTG	58
GACGTATGGTT	3762
AATGGACCACA	413
CTTGGACCTCG	111
CTAGTACCGTA	117
AGGTTTCACCC	6
GAACGCGAGAT	5
CCAGTCGTGGC	279
CGCCTAATGAA	170
TAGTCGGAATA	2
GCCCGTGAGGC	123
CAGTTCGATAT	2
GAATTGACCGT	190
AGGACGTTATG	3834
ACGTAACGCGA	36
AGAATCATAAC	1
TAGCCAATACT	266
AACGGCGTGCG	81
CCTAGCTACAC	52
TAGCGGTTACC	197
GTCGACGTCAG	147
CGCTATAGCAC	3123
GGCATCGACGA	445
AGGACGCTAAG	371
CTACGCGAATG	1167
AATTTCGAAAA	2
GAATCGAGTAT	133
AGCATCGAACA	1058
CGATTCAAACT	7
CGCGGTTCAAC	298
CGGCGTGAGCG	28
ATTCGGTTCAA	245
TATGGTACAAA	232
GGTTCGATTAG	3491
CGTACCGTGAA	10239
GCACGTTAGCG	3
GGTTTCATTCA	1284
TGTCGAATAAC	79
GCGCTGTTTAG	380
CTAAGCGCTGA	1
ACTATTCTGTC	15
CGTCGGGTATC	4671
ACGGGATAAAC	61
AGAATCGTCGA	1446
ATACGGCATGT	8734
CAAGATGTTTT	1845
ATATGGACGAT	7874
AGCGGTAGTAC	54
TGCGCGAGTTG	6
AACATAATCCG	477
CGCGATTGACA	916
GACGATAGCAA	988
ATAGATAACAT	4466
TATTCGGGCGT	1
CAGTACGAACA	528
CGCGTATGTAC	2214
GGTCATCTATA	542
TTAGGCTACGA	16
GAACGTAGCGG	3
TGTATGTAACT	777
ATCGTCGGGAT	275
TTGTTCATCAA	72
CTTAGCGTGCG	149
CATCGGCGATC	1
CAGTAACGTAA	2421
TGGTTGTAACG	28
ATATTTAGCGA	423
AATTTCGGTGC	286
CCACCAATGTG	3868
GAGGAGTCATT	3184
AAAATCGTTAC	27
AGTTGATCGCG	2208
ATAAGAATCGG	1
GGATCGTCTTG	11
GTATTCTATGC	23
GTTATCGACTA	278
CTCAAGCGTTC	2752
GTAAGTATCTG	1
GGCACGTACAA	2
AGTCGGAACGG	594
AGTCAACGCTT	60
ATGAAACGTGT	37
CGGAAGTTGAT	40
TGGTGGCGCTA	26
TATCGGCTAAA	4062
AAGAATAAATC	217
AGAATAACGAT	80
CTAAACTATGG	65
TATGCTCGATA	16
AAACAAGTCGG	4505
ATTGCCGGAGA	511
TTCTATATCGT	565
ATTCGGTTGCG	142
CGTCGACGTCA	998
CGATAGTCAAG	422
CAACAAGAGCT	595
TAGGTAGCGCA	5
CGTCGAGTAAT	14
GCTTGATAGCC	962
GTCTCGATGCC	2111
AACCGAAGCGT	25
GTGGTAATCGA	62
CGGTGGCGCAA	1402
CACGTTGGTAT	1
ATCGGCGAGCA	61
TATCGGGTAGT	586
GGCTTAGTACA	17
TTTGATACCGT	12
GTGTCGAGGAT	2375
CGTATCGCGCT	92
TGCGGTATGGA	44
GAGTACGTTTG	1646
TTGACGGACAG	83
CCCTAGATTAA	1
GCGAACGTTGG	120
CTCAAGTTGAG	7
GATAGTGAACC	551
ACGTTACACCG	97
ATAGCGACCGT	31
GGTTCATTAGC	4983
GAAACTCGGCA	3
GATTGACTACA	21
CCCCGTTAACC	1010
AGATAGCGGGA	1
TAAAGATTCGC	226
AGCGATTATCC	417
TTTGGTTGCAT	45
CTAGATATTTA	1526
ACACGCGCTGA	41
GCATCAATCAA	5376
ACAAGCGCGGT	2027
TTGTACCGTAT	12349
ACCGTTATAGA	1
GGACGTACAAA	611
CCGGCGTAAGT	9
TGAGTCATTCA	2937
CCGTCGTCAAA	475
TTATCGGATAT	755
TGACGGACGCC	389
CAAGTTAAGAG	5403
TGACGGCGAGG	40
GACTGGTTCAT	99
TACGAACTATT	696
TGCGAAAGGAA	31
CATTCTGTGGG	1
ATTTTCGTAGC	5
CGCTATAGGCG	86
AGCGATATACT	63
CGCCGGTTCCA	1014
TACGGAACTAG	96
TATAAACGTAA	4
TGACGCAACGC	3196
GATTAGCGCTG	776
CTTGTTATTCC	270
CGAATTACCAA	93
AGGTCTGGTTA	2457
AATACGCACGC	24
AATTCGTACGT	2
GACGCTCTCAA	322
CGCAGTTAGCT	4049
GCTTAGGCGTG	272
TTTTACGTACT	6159
AATAGTACGCC	119
TTAACGTGAAT	2
GAGCGGTTAAT	40
ACTCGTCGAGC	309
TTACACGAGAC	3
GATAGCGATCA	263
ACGCAATCTTA	99
CAATTGATGAC	46
CCCGGCGATCC	943
GTAATTACTCC	8
CGATTAAACGA	11
GTATCGCTACG	2
GGTATTTTAGC	8
TTAAACGTAAA	2
GGAGCGAAGTG	82
TAATAGCTTGT	583
GTCACGGACAG	23
ATAGATGCGGA	512
TTCGAAGTGCT	5981
CCTATAAGCGT	42
CGTTTAGCCTA	442
ACCGCATCAAA	13
CGATTGGTTGA	1143
CTGCCGGTTAC	1843
GGGGTTCGCTA	393
AGTGCCGACAA	55
GTGGACGAAGC	7
TTTGTCGAACG	94
TACGTAGTACC	1652
GGATTATCCCG	52
ACAGTTCGCTC	476
GGCACGTTTAA	27
CTATACGTAAC	15160
CATCGTCAAAC	4920
GGTAACGCGAA	290
TACCGTGACAA	1158
ATCGCATGACC	2061
TAATGAAGTGC	244
TAATACGTATG	248
TTGACATATGC	393
CGATGAAAGTA	14
CGGTGTATCAT	742
TGAACGGGCGC	237
AACCGATGCGA	14
ACGACCGCTGC	3392
GCGTATCAGTT	16
GACATGCTATA	299
ACAGTTCGTGT	753
CATAACGTTTG	349
CGTTGGATTAT	27
TTCACCCGACT	152
TAAGGAAACTC	1175
CCATACTACGA	329
TATTGACGAGA	55
GTAAGTTAGCC	640
TTAACGATTCC	68
GTCACGCTCGT	1
ATCGTAGCCGG	217
CCGGCTAATGC	221
GCGTTGGTAAA	2
TTTGCGAACGC	3
GTAGGTTACAC	643
GTGCGCGACCA	77
CTGACAAATAC	2
CGATTATTACT	62
CTAAAAGATAA	254
GCGTCTCGGCA	803
TGCGATAAAGG	226
ACCCTTGGAAC	160
TTACGTCGCAT	178
CCGTAGTCAAG	38
TTTCTGTTTTA	165
ACTTATCGTGA	1
AATGCGAAGGT	3
CGTAATTCGTA	442
CGTAATGCGGT	889
CTTAGCTAACC	707
CCGATCAATAA	1045
CACGCGGTAGT	2366
CGGACAGTCGA	6009
CCGGTTATAGC	958
GTGTACGCTCC	1814
ACGTAATCGCG	59
AAACTCATACG	1103
GCGTCAATTGC	181
GAGCGACAATT	459
AGGCGTGTTCA	5874
GACGTCCGCGT	742
TGAAACGTTTG	2
AGGACGTTTAA	17
CTTGATCGACA	348
AGAAGTGCCGA	25
GCGTTAATCCC	1035
GCGTCGCGTAC	153
TGAAACCGTGA	51
AGTCGAAGGTT	459
GGGCTTGTTAT	2
AGAAATCGATG	120
AACCGATCAAA	3
CAGGATAAACT	2661
TTTTCTAAGCA	5
TTGGACTTGCA	3963
GTGCGACATAT	6165
AGGCTGCGTCC	737
GGTCTGGTACA	2
CGCAACGACGT	7621
CGTGTAACAAG	87
TGGTAACTAAT	1
GCGACTTATTC	38
CAATACGTCAA	124
TATCGTCGCGG	116
CGATTCGTACA	172
GGATTGTACCG	1239
GCGGATTCCGC	19
CGGATTCGGGT	7
ACTTACGAAAA	330
CGTAGTCGTCC	1881
CCTCGATTCAA	126
GGTGGTATCTA	287
AGTTTATCGGC	602
AGCGGGATTAC	291
CTGGTAAGTGT	404
ATCCGGCATCC	2029
GTTCGAACATG	7
ATCTCGTCGGG	1531
CCCAGTACCGC	48
GGGTCTGGTCA	95
AAATACGAAGT	895
TTTCACGGACC	15
AATAAACGTTG	23
AGCCGGAGTAG	352
TGAACATCGAG	391
TTGGCTCGAAC	7407
ATAGTAATCGT	39
TACTATCGGAA	913
CGCAACGGTAA	1274
ATGACCGGACT	1492
CTATCGGAAAT	1
AAGATCGGTAA	1957
CTAACGGCTTG	2669
TATTCGTGCTT	298
TGAGAATCACC	1420
AGCCCGTACTT	1
AATCGTTAGCC	6
AATAACCGCCG	1
ATGCGTCTTCG	59
AGTCATTCAAT	101
GTCGGATTGCC	86
GCCTGCGTGAA	149
CCCGACCGGAT	262
CTTTCGATGCT	1216
ATCTCGTAGAT	201
TGGATTCTGTC	9166
GCCGTCAGGTA	1
CCCGGCGTGAT	1076
ATCCGACTGCA	40
TAGCGGGTTCA	684
GAGCGACATAA	84
CGGACGCGAAT	1556
AAGTCGTGAGC	1
AAAGCAAGTTC	174
ATATCAGTTGG	800
CCGTCAATTTC	700
CCGGACTTATC	125
CGTCTATGGTA	481
CGCTGTTCCAA	2162
CAGATCGTAGT	1703
TACTCCGTGGC	1
TATAATCGCTC	711
CCCATCGGACT	1479
TAAAACGGCTA	473
TTCGTCGCAAT	1765
GTCGTTAACCG	29
GGTAACGTGAA	7
TATGTCGATTT	5
CAATAGTCAAA	353
GGCTTAGATCG	27
AGCGTCGCGAG	149
CCGAGTACGCG	63
GGTTATTAGCT	443
CACGGCGTGTG	737
AACTTATTAGC	669
CCATAGTATCG	38
CCTCGTACGCC	7
CATTGATTAAG	2
TTGTGGACCAT	175
GTCAATCGAAG	215
TGCCGGTACAA	3343
CAAGCCGAATT	40
CATTGGATTGA	2197
ATTAGATGCAA	1
ATCAACTGGGG	79
TATCGGGTTCC	1024
TGATTAGGCGT	2
GCCTGACTACG	613
GTATCGACGAG	316
TTCAATGTAAC	763
GTTTCTAAGAA	1254
TTAGATAGCGT	633
TGCGAACTCAC	2147
GTGATAGTCAA	1176
ATCACCCGATC	473
TTCGCAACTGA	1877
GAAAATATAGC	1610
GTAGTCGATTA	359
CTTACCAATGG	3
TGTAACGACGT	1
CATCGTCGACT	2265
ACAAATTCGAC	1
TAGAAAACAAT	51
ATCGGTAAGTG	19
ACTCATACGTG	60
CATGACGGCCT	13324
CATCAAAAGAA	954
CGTATGTCGTG	52
ACATCAAAAGG	278
AGTAGTCAAGG	439
TACTACGCTTA	206
AGTCGATGACG	2910
TAACGTGAATC	117
GATTCATAACA	61
TTCGCTACGGA	302
GGCGTGGACTC	203
AATCGCGATTG	31
CTTACTTATGT	580
GAAATTCGTAT	189
GGAGACGTAAA	1
GAAATACGTAC	262
AGAAATACGGC	355
CTTCTGGGCAT	995
GCGCGGTAGTA	116
CTAAGGAGTTG	69
ATTAGACAAAA	26
CTGTACTAAGC	41
CGCATTTAGTA	15
TATGGTTATTC	650
GGCGTAGATGG	6
CGGAATTGACT	124
GTCACGCGCGA	1
AGCAATCACCC	8
GCTCACGCGCA	48
TAACAAATGGG	719
TTTATTCGATG	626
TGTCGACGTGA	432
GTTGGTTGAAC	1
GGTAACGTCGT	142
AGTCATTCTCG	160
TTAGGCGAATG	1119
TATGCGGGAAG	1
AGTCGCAACGA	18
CCTACTAAAGT	1327
CGCGAGTCATA	312
TAGCGTCGTTG	348
GGATGAAACTA	617
CATTAATTCGT	64
CCGACATAAGG	2892
GCAGCGCGATA	991
TACCGGTACAG	376
GGCGAATCGGT	246
TTCATCTAGCT	19
GAGTTTAGCGG	2652
ACTACACGTAG	880
GTTGGACGGTG	226
TGTAGGTTCAC	21
GAACGCTGCGC	2
TTAGGACCTAT	113
TGTATTCGAAT	1893
AATCCGGTATC	4004
CAATTGCGGCG	133
CGACGCACGTA	379
TGAGAAACGGG	1
TTCGGTGATAC	2403
ATTCGATTCGT	769
CTCAGTACGCT	62
CGCAGCGTTCG	173
ATTGATGACCG	1
CGGGCAAAGTA	371
TGAAGCTGACG	3867
AAATCACGTTA	860
AACATCGTTTA	24
TATCTCGGCGA	82
GTCGTAAGCCG	1
CCGACCGCATG	46
GGGCATGACGA	2
AAGACGCTTAG	18
CAGTTGGTTGC	42
GTCGGCGGTGA	1031
AGCAACGATCC	1130
GCCGCGTAATT	184
GGGCGTAAGAA	132
TTCACCCGTTA	2637
TTATTCGGAAT	1
GGTGTCGAGCG	745
AGCGAAAATCG	352
CCGTGGTAAGA	1570
ACGATATGGAC	104
CAGATGTGGAG	17
GTTAGGTCGAG	64
TGCGATAACCC	1922
GACAAATCTTT	2
TTTGACGCCAC	123
ATCGGTGTATC	544
GAAAATCGGAA	76
GGGCTTTCGCA	72
ACTCATCGGCG	46
AGACCGTGAAC	982
TTTGGCTTGGA	41
TTCAGACGAGC	58
TACACGAACGT	70
ATAGATTCGGA	14
GCCAATACTAT	18
AGTAACTAGGT	128
TATCGTCAGGT	7576
CCATCAACTGA	39
TGGACGAGCGA	129
TTTTCGGTAGA	82
CGCCTAAAATA	1
TTAAAAACGAA	151
GGATTGTACTT	33
TTTCATTCGAA	1184
GGGTGTACCGG	99
GAACGCTCGAA	14
CGTAATGCGTG	1117
GATTTAACGTA	2
GCCCGTTATGA	334
GTAACGGTAGT	747
ACCAGTAGAAT	194
CAGCTAACGTT	3626
AACGTAGCTAG	1
TATAATCGATG	21
CATGTTTATTC	134
TGTCGGACGCC	120
CGGGTCATTGG	190
TAGCCGGTCCT	99
CGCTGTATGGA	3407
TTATAACGTGC	742
CCGACTTGCAT	423
ACAATTAAGTA	1
CGGAGACGTTG	88
ATATTCGTTTA	148
GCACGTATCCG	7944
CAGTTAGGGGG	13
ACTACGCCGGA	7
AAATCGGTAAA	537
GCGTTATTCTG	2
GTCTACGAAAA	1558
CCTTTAACGTC	1948
GTGGACTTAGC	15
CCTGACAAATA	2022
CTTACACGCCA	1485
CAGTTCGTCGT	474
GATAGATCGCG	19
GTCTCGAAATA	2
GCGATCGGGAA	6
TTTCGAACCTG	19
GCGTCAATCAC	5
CTCGCTTACTC	103
GCTAATCGTTC	261
CCGAGTCAACG	162
CCTCGATTTAA	37
CTCGTCAATCC	245
AGTAATTTACT	98
TTGCGCTACGC	4613
GTATAACGTAG	192
GCGGGGCGGTA	1259
ACCAATGTCCC	19
GAGAAAGATCC	260
GCCGCTCGAGT	1214
GCGAGGAGTAA	40
CATCGGCACGC	475
GTCATTCGTAA	409
GTTAGGTCGTG	1
AAATAAATACG	82
CTGTAAAGTCA	83
ATTTACGTTTG	1
AGCATTGACGA	953
AAGTCGCGAGT	478
TGGTAGGTGGC	1
CAGTCGGGATT	1
CTCGTTTCATT	19
AACAGCGTCAG	311
CGGATTGGTAC	1405
TGAATCATACG	7
AGTACCGTATG	40
CGGATGACGGC	36
AATATACCGCC	161
ACGCGATCGGA	463
CTACGAAATAT	12
CTCGGAAAAAG	24
GTCGTATCGAA	7
GCACGTACCCG	1
CCGCATTGGAA	128
GTGACGCTAAG	254
CTGTTCGAATT	58
AGCGGTGCGAC	126
AACCGTCGTAT	33
CAAACAATTGC	4122
ATCACGGCGTG	1909
GCCATCAACGC	7
CGATTATGGAC	4
CATGTCGTGCG	1
CAGTCGTCAAA	1056
CCGGACCTACG	5190
TACGCTAAACT	532
TTGACCGACCG	8
CGCATCAATGA	3349
TTATAACGCTG	710
ACAACGATTGA	1735
TTAACCGACCA	369
GTTACGTGACT	1372
TAATCTTTTGG	3
TATTCGTGATA	261
TTAAGTACCGC	78
GACGTGATACA	822
AACGTGAGGGT	301
AACGATATTTC	1344
GTCTATGCGAA	1
GTTTTACTATA	8
GGTACATTGAA	3381
ATGTGGCGGTC	4
CTTATCCGGGC	222
CCGATCTCGGA	2
GGATTGCGGTA	1718
GTGCGATCAAT	80
ACGAGCCTAAG	33
GGAGCGACTTC	2
TGCGATAGCTT	1805
CCTGACGACAA	17209
CTCGATTTACA	64
TGTTATGTCGT	670
CCAATAAGGAG	3913
TTGCGCGAAGT	2289
CGCTATCGCTG	1314
GAATAACGTAC	309
GGCGAAAGTTC	2
TATACGGGATA	50
ATCAAGTTATT	62
ACATGCGTCAA	724
TGATACATTTA	1
CGAAATCAATT	1
GTAGTCGCGAC	1028
TGGTTCCGACT	299
AGGCGTGCAAG	5
TTGCGTAAGTG	101
GTAGGTAATTC	20
CGTCGTGAGGG	25
CGTCGTATCAG	586
GCCGTCGCACT	1861
TGCGTCGTTAC	652
CCGCATGCGGG	133
TAGTACCGTCG	1472
ACCGCCGTCGT	392
CCTAGGTCGAC	175
ATCTATCGGGT	155
GGCAAGATAAT	111
GGGGATAAACG	5
GCTATCTATCG	443
ACTTAGCGACT	1472
TTCTAACGCGA	2
TAGGACGACTG	964
ATACGCCGGGA	11
CTAACTAACGT	2
TAGCGCTGTGC	145
GGATAGTGCCC	2229
CTTCACGTAAC	77
CACGAGAATGC	7250
CGTGCGAAGCT	1
AATTGGTTCGT	1001
TGCTTCTACAC	151
ACGAAATATAC	548
TGACTATAAGC	51
CCGCGGTATCG	165
ATGTCGAAAAA	33
ACGACCGCATC	233
TTACGAGAAAA	151
CCTTCGTCCGA	1
GCTGAACGGTA	351
CAAGTTGATTA	477
GCATCGCAAGA	1190
AAAGCATGACT	14
GCCTAATTCCT	1047
GCCATCTATCG	241
CTGAGGATAGT	400
TTCGCGATCTC	4
TTCACGATGCT	4574
AAATGGCGGTC	505
CGCCGGCTACA	781
TTAACGCTACG	25
GCAACGATTGA	8
ATGTACGTGTA	3
TTAGCTAACCC	380
CTGAGGATAGA	133
GTTCCGGGCAC	898
ATCGACTACGA	156
GGGCAATCCGG	4045
GTGTCTATGCG	323
ATTGCCGGCAA	608
TATAAGGACCT	1
CGTTTAATCCC	228
CAATCGTAAAG	41
ATCGAGCGGGT	750
TATTCGGTAGA	3
CTATGGTGTAT	1695
CGGTTCACGGC	501
TGTCGAATTCG	252
CCTGCGATTCG	2541
TAGCTTATACT	7
CGCATAGGTGA	1138
AAACCGCCGTC	310
GCTAACTTAGT	730
TGCTATCGGTG	293
CCGATAAGAAT	78
TGAGTAGATGC	265
TAAATCGAGCG	530
CTGCGAATGGC	4
ACGTAAGTTAC	151
ATTTTACGGGA	8
ACGCGTCAAGT	2
GAAATTGGGCA	85
CAAGCGTACAA	7
GGCACCCTTGG	5588
ACCGTAATCCG	219
GATAAGCGTTG	6772
ATCGTAACGGG	8
CGGCATCAAGT	17431
CGTCACGTCCG	313
CCTTACGGTAG	527
GCCGAACGTTA	197
ACAGTTATGCT	1
GTATCGGGTTG	3580
CGACCCGATAT	180
AAGTTTATTCG	1303
GGACGCGCTAC	980
ATGCAAGATAT	13918
AGGAAATTCTA	92
CATCTATGCGC	171
CACGATTTAGT	1
ACCGGAGATAT	218
TTGGACGGCAA	759
GCGTTAGCGCT	411
AAGCATGAGTG	75
CAACGTGAACA	477
GGGCTACTCTA	565
CTGTAACGCCA	1634
CGTTTCGCTTA	1476
CGCAACGTCGC	2
CCTCGTACATG	3023
GGCGAGATGGG	67
ACGTGACGGCC	5
GACTTGCATGA	216
CTGAACGCGCG	2
CGTTAGCGGGA	21
CCGTCGTACGA	591
GGTCGAGTAGC	2
GACGTCGAATA	640
ACGCCAAGATG	119
ACTAGATAACC	67
TAGGTCGATGA	930
CCTAATAAAGC	9868
AACGGGGCAAT	1996
CCGGTAGCCGA	444
CCTAGCTTGGT	672
GCGGGTGGACT	39
CGAATTGGTTA	165
CTCGCGAGCAC	1373
TGAGTATCTAT	491
TTGCATCGGAG	12
AGTAATCAAAG	287
ACGCGCGAGTA	363
GGTAGATATTC	1
GCAGTTGGATT	10
CTCGGACGTTG	142
CGCGATTCGTT	334
AGGAGTAGCGA	1
GATGTTCATTC	69
GCATGAAAGTA	13
GTCGTCGGAAT	7084
ACCGACATAAA	92
ACCTCGTGTAC	3
GGTCAAGCGCA	14
CTAAAGCAATC	36
ACGATTCTACG	294
GAACGAATAAC	1
TGCTACTAATC	53
TTCGACTACGC	393
CGTTAAGTGAA	736
AAAACTAACGA	6
TAGCCGGACAG	442
TTCAAAAGGAG	97
ATCGTACTAAA	75
AGCTTGGTAAC	4
GCCAATGGACC	79
GTCGTAACGCT	121
AACATAAGTGA	242
CAGTAGAAAAT	122
TGCACCCGATC	211
AATGAAACGAA	273
TGTAGATTAGC	189
CATGGGAAGTG	11
CGTATGTAACA	394
GCGTTGGTTAA	1
TTCGAAAGGAA	857
TACCCGAGACC	1310
AAATGTCGAGT	99
GTTATTCCTAT	17
GACTTCTATGC	227
AAGATCGGGTC	897
ATCAAAGTTAC	42
CCTGACGATCA	1
GCCGAAAGAAT	1223
TTTCGGCACGT	47
GCCGACGTCCG	3
ACGGTGGACGA	76
TGTTGCGACCA	46
CGTGCGATAGA	335
CCCTACCGCAA	2
TATCAAAGTTC	1
AGGAGTATCGT	59
GCTCGATTATG	2
GGTCGTGTTAG	11
CGCGTCCGAAC	1
CGGGATAAGGA	5555
ACACGTTCGTA	814
TGGAAACTCTA	3
AACATGTTTGC	47
GGATAGCTTAC	997
ACGCGGTATCA	2
CATCAATTTAG	47
CAGCGTTTCGA	29
GATAAACTTAA	592
CCCGAATGGGG	3
TGCATCGCATA	274
GCTCGCGAGCA	113
CTCGAGCGACA	47
GCTATACGGAC	190
CGTGAATCGGT	9014
TAGGTTTCGGG	281
TTCGGTGGAGC	44
GTCATTAAATC	238
CTAGATTTACA	2751
GCGTTAGCGAC	124
CCGCCTAAGAA	353
CCAGAAAACTA	11
ATGCTTGCGTC	1027
CCACTTATCCG	1746
ACTCGCGATCG	302
GATGCGTGTAA	13795
GTTCATATGCG	2110
ACAAATTGACT	1732
CACGCTAAAGT	3224
TATTCGATTAC	15
CAATCCGGACT	73
TGACGACTATA	259
GACTAACTTAC	1795
CTAGCGTTTAT	103
TTCGGGTAACT	1416
CTTTCGTGATA	3609
CCTCATCGCGA	1
CATTAAGAATC	26
CGCTTAGCTAG	277
TTCTGGTTGCA	84
TTTATCGTTAC	8525
CCCAATGCGGT	1
TTAGTATACGT	588
GGAGCGACAGT	994
GCGTGACGCCG	300
CCTCGAGCAAT	4161
TTCGAAATAAA	1
GCTATAAGTAA	14
AAATCGTAGAA	156
ATCCCGCGTAT	7
TTCAATCGGTA	280
GTTCGTTTGGA	201
AGATCGATAGT	15
CTGCATAGTGA	351
CGGTATCGTCC	15
CCTAGCGTTTA	1040
AGCGATATGGC	14510
TATGCGAATTA	3975
GCCTGACTATT	2486
CTCTCGATATG	14
GCGTGCGCGAT	148
TTTGCGCGACA	1757
CGAATCAAACA	92
ACGGTGTAACA	17
CTAGCGTAGCC	61
AGATGCGGGTA	6048
CACGTTACGAA	2
CGCAACTAAGC	3895
CAACCTATGCG	22
CCGTCGTCTGA	320
AACTGCATCAC	241
GTAAGCGTGTT	274
TTAGGTTAACT	1093
CTTTCGAGCGG	513
GGGGTTACGTG	150
GACGCGTCGGA	1
GCGGTTCAATT	1
CAACACGGCAT	3239
GACGTACTGCA	2
CGATAACGCTA	73
TTCAACGTTTG	221
TGGACGCGTCA	1
CAGTCGCGTAC	140
GGCTAACTAGG	700
CTTGTTATACC	216
TAAAAAATCGT	273
AGGAGTACGAA	2080
AAGTCGTACCT	78
GCCGATAAGTT	439
CAGATTGATCA	18
CCTAATTTAGC	10
CGTAAACTTGC	200
GCTACCGTAGT	73
CCGAACATATA	76
TATTAGCGAGT	1
GGAACGATTAG	1112
GTAACGTCGTC	8
TGACATAAGAA	1
CCAATGGGGTT	157
GGTTATACGCC	310
GGGTTCCAATT	715
ATATCAACTGT	1875
ACGTAGATGTA	1
TTCGGGATCTC	540
GAATCATGGGG	111
GAGTGCTTGCG	40
TGGTCGACTGG	293
CAATCACGGTG	511
TAATAAGCAAC	259
CTGCATATAGA	298
TTTGGTCATTC	3593
AGGTCGTTAGA	1
AGTAAACTTAC	22
GGCGTACTTAG	3358
CGTAGCTAACT	33
CAACCGTACCT	687
CGGGTCAAATG	12
CGGGGTTGAGG	160
TGGTGTCGTAA	452
GTCGTGTTCAC	406
CACCGACTATA	548
GCAATCGCATA	64
CTAGTCATAAA	231
TGTCCGTGACA	178
TACGTGCGGGT	13
TTTTACGTTAC	138
AATCGTAAAGT	115
TGTAAACACGG	383
GGTTGGTAGTC	2776
ACGTAATTTAA	54
ATCGGTGAACA	18
TGACATAACAG	134
ATGCTTGCGCT	206
TGCACCATGAA	2897
CACTTAACCGT	66
GGTAACGAGGC	1
TATCGTCTGAC	483
CGCTGTACGCG	2
GATCGGGGCGT	5
GACGACTAACC	1323
CTTTTGGAAAT	115
CGTACCGCTTG	57
CGAACGTAATT	1933
TTAGCCGATAG	2110
CGGTTAATGAA	136
ATGTAGTCGTT	708
TTAAGTATAAC	287
CATCGGGTTCG	2605
GAGATGCGGCG	1
CTAAACAGCGC	2
CTAACCGAACT	1255
TAGATTGCGCT	62
AGCAATCGGAG	26
ACAAATTCGTC	3540
GTTATGGCGCA	56
ATAGCCGGACG	48
CAGCGGGTTGG	7816
GGTGTATCGAA	1924
GACAAAGTCAA	398
CCGCTCGATTA	755
CAAGCCGATAC	151
GTCATCGGAAC	180
TGCTATACGAA	79
GTTCGCCACCA	427
GCTAATAGTAC	11
CTTTAAAAAGA	2594
GGAACGACTGC	53
GGTTTCATACC	1127
TTCGGCATGAA	512
AGACGTGCTTG	10
TTGCGTGTACC	43
TTAACCGACGA	108
GTGAATCAAGC	713
ACGATAAGAGT	1
GTGTCGTCAGC	2164
GTTCGAACGCG	19
TATCAACGATA	71
GGGCTAATACT	578
TAGACGCCAAT	9
AGCGTAGTAGA	1
GTATCTAGGGT	11
TACTCCGAAGA	170
TATGACAAATA	1885
CTTCGTGGTCA	1771
TTAATCCGACC	922
CGGGATATGCG	50
ATTTCGATTGC	184
TGTCGGAACTA	482
GGGGCGTGATG	482
GTATTCGTACA	297
CAGCGGTTGTT	35
ATCACGATTTC	200
AGGCGTGGAGG	73
ATCGTTTCACT	1197
ACGTGACGCCA	8
CAGAAACGTTT	1224
AAGTTCGTCAG	1
TTAGGCTGCGT	25
TTCTATTCGCT	12
AAGCAATCGCG	51
CTCGTGCGCTA	66
GTTTCTAACAT	2
GTACTATAGCT	19
CCTTATCCGAA	194
CGCAGTTGTTA	11
AGGTTATTCGT	1
CCTAGCGAGAT	36
GTACTAACGCT	49
GGTTATAATCG	45
AGCGGTTACGA	1157
TGTGACCGCAT	2
ACCAATAGCGG	1254
ATCAATCGTTA	1128
TTAGCTAATTT	136
TTCATTCGGCT	1861
AAGTCGTGCGA	1
AAGTCGAACAT	1
TACTAAACGAT	62
CAGTCGTAAGA	108
CCATAAACGTG	3532
AATCAAACTAG	320
ATCCGTGACCG	4
TAATCGGTGTC	43
ACTCGTCGGGC	113
TTGAACGATGC	3640
GAGGATAAAGC	8
AGGACGCTATC	1
GGCCGTGAATG	755
GAAGCTGAAGT	2752
CGAGATAACAG	2
CGAACCTACTA	105
CAACTAGATAA	285
ATCAAACAAGC	42
CCTAAAGTTTG	652
CATCGGAGCGA	741
CTAACCGCTTG	937
ACAGACGATAT	2
GTACGCGAGAC	11059
TATAGCTAGGT	1081
ACACGTAACAT	157
ACGCATTCGTA	7
ATCCGTCGGGT	14
CGGTAATCGAC	179
AGCGTTCGTTC	620
AGGCGAAGGTT	9192
CCAGCGTCTAT	1014
CGGTAACGTTT	1144
ACGGTGCGATA	488
GTCGTTATCGA	203
ATTCGGGCATG	1560
GACTTACGCAC	1
GGCGAGTTGTA	4635
GAGCATTGTTC	2
GTGAGCGGTTC	22380
CTGTTCCGGAC	51
TTCTACGCTGA	37
AGCCCGTTCGT	798
GCTATCTCTCG	122
AGTTCCGTGAA	264
GTGCGCTGACT	80
AAACTCGCTTA	14
GGATAGCCGGG	58
GACGGCGAAAT	2172
TTTCATTGATA	5689
GAACGCGGTCA	3
GGTGTCGATAC	86
GGCGTAAGTGA	5
TAATACGCATA	136
CTTAGCGGTAG	18
AAACGTACTAA	66
TTAGATAGCTA	232
GCGAATTACTA	506
CGACGTACAAA	65
GTGATCGACAA	63
GTCGACGTGCA	8044
GATGTACGAGC	30
CGCCGGCTTAG	5
CTGCGAATCAT	2793
CTGACGCGAGC	9326
TTACTAAGGTT	10
GAGTGTAACTA	192
TTGGTAAGGCC	34
CTTAGACGCTA	60
GGCAAAGTACC	30
GTAAGCATCGA	23
CATCGCTAAGG	1
TTAGGACGGCC	2878
TTTCGTTAGGA	95
TTCCTATGCTT	180
GCGCTGCGAAG	29
GATAGATCGCA	4
ACGAAATTCGC	2573
AACCGCTGAAG	527
CCTATCGGAAT	344
CCGTATCGACG	1
ATAGTTCGTAT	1
AATCGCTTGTC	38
GACGTCGTACG	313
CTAGTAGAATC	2
GACCATTATTA	11
CGTACCGGTTA	38
GCTACGCGGTG	11
ACGACGAAATA	1039
TATGTAACTTG	86
TGGGCTTGGTA	5113
TAACCGTAACT	6375
ATGCGATCGGA	24
GGACTCGTCGT	248
GACACCGATGT	2
ACCGACTAAAG	7
TTACGTAGCGA	1
TAATCGGTTGT	61
AAAGATTGTGC	134
TGACCGACGTT	2
TTCTCGGCGAA	266
GCCCAATTTGC	309
GCTGAACGGGC	8
CTCTCGTGACT	727
CGATAAATCGG	73
ATTTCGAAGTT	2
CGGCATCAAGC	3
TGAGCGATCTA	59
GATGACGATTA	212
GTGTACGCTAG	237
GTAATCGCACT	4216
GTTGCGATCTA	1789
TGGTGTAAACT	41
AGCGATTCGCT	140
CACGTCGAACA	2317
AAACTCATAGA	297
GACTAATGCGA	44
GAATAAAAATC	259
CCTACGAACGG	6
AGACGTCAAGC	1
CGCATCAAACT	221
CAAGTTCGAAT	4228
CGGTGCGGTAT	3115
ACTATAACGCA	30
AACGATCGACA	1301
GTCGGCGTGTA	151
GCGCTATCGTT	3175
TTCGCTAAGGT	33093
TAATCAAATGC	317
GTCGCGGTATC	6237
AAGTCGTGACT	254
ACCCGGCATCA	31
TTGTCGGATGA	6080
CACGGGGTGGC	11
CCTTATCGCGC	718
TAACGGGATAG	557
TGAACGGGGCG	2
TATAAGCATAT	6
TGCGAAAGTTA	411
TACTGCGATTG	1
CTCCGACCGAT	117
ACACGCTTAGA	195
AAATAACGTTT	13
AGCGATTAGCC	51
CTGGTTATGTA	227
GACCGATGCGT	207
GAACATCGTTA	158
CGTTCGTTACC	1038
CTTGTCTACGG	232
TACCCGACTGA	1936
ATAACGTTTAT	172
CGGCGTAGCGG	517
CAACGATACTA	2225
GATCTCGTCTA	326
CGACCCGTGGC	106
CCTTCGACGTG	74
CCGATCGTGGT	12
GAACGTCGTAG	1
TTCGCGATCGA	303
GGATAATCGAT	1012
GCGGATAGTGA	1366
TTGTTCGACAA	942
AAACCGCTCCG	7
GTTAGGACGGC	2
TGAGTATCCCG	2
GATTCCGGCAT	27
CAGTATCGTAC	20
TTGGAAATCAA	419
TTTTAGCGATT	117
TAGCACGTCAA	3
TAACGCGAGCT	1
AGTCGGCGAGC	686
GGAAACCGTCG	1
ACTACCGTTAA	119
CGTAGCTTGTA	16211
CGTGAATCGGG	1
CGTATGTAACT	53
TTCGGATTCGC	3
GACAGTTATTC	8
ATTTGCGGAGA	6
TATGCTTGGTG	2092
CCAATGCGTGC	1250
CTGGGGTTGTA	101
TTTTGTCGATG	1676
AGTATACCAAG	5
TTTAGCCGAAG	2
CCGCGGTGAAC	1
CACCGGTTGAG	28
ATGTTCGTTTA	48
AGAACGTTAAG	318
CGGGATAAATA	799
GTATCGACGTC	3
TTGCGAAAATA	1254
CATTTCGCCAC	1125
AACGTCAATTG	2
TATAACAAAAG	1456
CGTGTTCGCCA	428
AAGCAATCGTA	1697
CGTCAAGCGCT	1
CCCGCATCAAA	1
CTACGAACGAA	2
CAGTAGTAACA	178
GCATCTATAGC	242
TAAGTTCCGTC	43
ACGAATAAACT	327
GTGAGCGACTA	173
GGGTGCGGTAC	585
TGCTATCGAAT	1
CTTAAGTGTAG	834
GTTTAGCCGGG	45
CATGACCGATG	1663
TATGGCTTACT	156
GCGCTGCGTAG	243
AGTATCAATGG	2937
CGAGTAACATA	1520
CTGCATCGAAG	144
GCATCGTTATG	2774
CGGTCAATAAG	704
CGCCGTATCGT	246
AGCACGCGCTG	140
AGCGAAGCGCT	1288
CCCCGTGATCG	354
GGACGTCGATT	42
GTTGCGGGTAA	67
CTTCAAACAGC	126
TAGTAATTCGC	178
TTGAACGAGAA	3
GGGCGTAACGG	11515
TAACTAAGCGC	266
ATAACATAGGC	1
TAACGCGTCTT	290
AAACTCGCTTG	205
CAACGCGGTCA	96
AACAGACGTGT	41
TGAACATCAAC	56
ACGGTCTGGGG	2293
CGTAAAGTATA	3
CATGCGTATCC	1
AAGTTACGAGG	1778
GGATTCTAACA	264
CTTAGGTCGGC	1909
GGAACGTCGGC	147
CCCATCGATGA	7
ACGACCGGTAT	1
TTCAACGATAA	921
CAAATCTTAGT	114
ACGTTACCGCC	1
CAACCGACCGT	1206
GTTAGATCGAG	916
GCGCCAATTGA	436
AGAGTAATCGT	226
GTTATAAGCAG	95
CGCGTATGTAT	189
TAGATTAGCCA	2
TGCGTGGACTT	3032
AAACGGCGGTC	903
TAGCTTGCGCT	77
GCTTACGAACA	536
AGAAACTTATC	1
GCCTGAACCTG	329
ACTCGTCGCAA	4
GTACGTATCCC	51
AATGTCGAATC	3797
AGGATCGCTTG	418
ACCGCATTGGT	161
GGCTAACGTTA	44
ACAGTCGGCAG	116
CCTCGAGTACG	1
TTATGCGGCAG	82
CGAGCGAGTAA	1
AAGTTTAACCG	2
GTTTCGGGGCA	572
ATTAGCGGTCC	77
GGGCTAAACTA	2
CATTGATCGAA	131
ACGACTAATCA	1239
GATGACGCACT	933
AGCCTTACGTA	2519
CTAGATTCATC	246
CCATTGCGTGT	87
AACTTACCGCC	308
AAGCTGTTCAT	150
CGGGTATCAAA	441
GCCGGCGATCA	2
AATTGGGCATG	40
ATGTACGTGGA	382
GTTATTCTGTC	444
TGGACGACTAA	168
ATAGTACATTT	1465
GCAAAATACGC	903
CAGCGTGCGGC	12
GACAATTGCCC	18
TGAACGGGGTT	735
AATATAGCGAG	455
GGCTCGACACT	643
GCGAATCAATG	2
GTAAGCGCGGT	37
GTCACGAGCAC	174
TGTAACGGGAA	5
ACTTAGCGTTC	243
CAACAAGTACC	540
ATTTGCGGCGG	1
CTATCGGTGTC	3130
AGTTATGTCCG	5
CTCATACGGAC	1749
CAACGACTTAG	8
AGCAAGATGGG	1094
CAAACAACTGG	127
GTAACAAAATA	310
CGGGTTCGCGA	211
TAGCTTGAGGG	5247
CTAACCGTTCG	39
AACGCAATCCG	1440
ATTAAATCGAT	3
GTTTAAATCTT	2
TTGCGTAGATA	18
CGCATCACGTC	1953
ATAGCCGGGCA	2
CTGTTCATAAC	98
GAATAACGTGG	848
GTATCTCGTGG	368
TATTCGGAGCT	5063
GGAACATGTCC	23
GTCACGATGCT	62
AATGTAGTAGC	262
GCGTACGTCGC	1978
ATCGGTATCCC	413
ACTCACGGGAG	2
CAGGACGATAT	11
TAGTCAAAATC	17
CTTTAACCGCA	37
GATCACGAAGA	15
ATCATAACGGC	141
GCTCGACGGCA	1
ATCCTATAACG	207
TTCGTGAATAA	16
TAGTCGCATGC	19
GCGGGTTGTAC	8
CATTGACGATC	208
GTAGATCGCGT	67
GCCGTAACGTA	1763
CAAGCGTCACT	196
TTTCGCATTGA	382
TGCGGATATTT	1
CCGCGTAGCCT	5194
CAACCTTACGT	217
GGAGTACGTAC	1213
ATGCTAGGTGT	64
TAGATTAGTAC	901
GAGGATCGGAT	528
TATCAGTAGCG	47
CTTATTCCGGA	89
ATGTACTATTC	3997
AGACGATTGTG	1985
AGCTTGCGTAC	71
CTCACGGTAGG	1
GGAACTAATCC	66
CTGTACGTAAA	839
TGCTTGAGGAT	92
CTCTCGATTTA	611
ATCGTGACTAC	155
AAGCATTGGAT	22
AACACGTCACC	2008
ATATACGCTGA	118
CTCGGAGACGT	1253
GGGCTTATGGA	314
AGTTCGTGGAC	1
ATGAGTACGCG	342
CCATGCGTAGT	3503
CCATACTAAGG	5
GTCGTCAAATT	15
TGACATAAAAT	23
GTTAGGTGGAC	1060
CGAGCATTTCG	144
AAGAAATAACA	14
GATCAAGTAAT	23
GAGAAATAACC	505
ACAAGTTTGGT	91
TGGTCAATCAC	210
TTCGTGCGAAG	2285
AGGTAGTCGTG	568
GCGTAACGTTC	212
GATTTCGTGGT	105
AGCTAAAAGAA	250
TTCGATACATT	798
GGACCTCGAAC	833
TAACAAAGTTA	4
GCGGACGACGT	2
GAACGGGAGGT	4636
CATCAAGCCGT	271
GTGCGCTACGA	219
ACAGTTGGTGT	417
GCCTGACTAAC	803
TTAGCGAATAA	82
GATTGTCGAGC	2013
GGTCGAATCGC	8547
GGGATAACGTA	32
GAATTATGGCG	379
GCTCGACTACA	163
CACGTTCCAAC	112
CTAATTATGGA	2295
ACTGCGCGAAA	189
GTCATGGCTTT	313
CTATCGGTAGA	1
AGACGCATATA	97
GAATGCGTACT	1032
CGACAGTTGGT	300
CGTATCGGAGT	1042
ACGCAACGCAT	137
CTACTCGCTTA	800
ACGATTTAAAA	570
GCTTTCTAACC	62
AACAGCGTTTC	692
TATACGAAATT	9
GATGCTCGAAT	983
ACCTCGTTAAG	539
ATCACGATGCC	696
CACGTAACGTC	1
GGTCATTGATG	1
AAGATGTTGCA	1469
TGGTAGTCATT	1778
TTGTAAACGGC	805
GGCAGTAGCCG	116
CGGTAATCCGT	30
TATGCGGATAT	11279
ACGTGCAAGTC	1717
CGAAATTCGGC	84
TTGTGCGGGAT	1394
GTATCGATAGA	1615
GTCATCGATAT	205
AACGAATAAGG	38
ATCTCGACGAT	2
GCGATTCATTG	25
ATGTACGTCAG	5540
CGTAAACTAGG	824
GCGCGGTGTAG	264
AACGCACGTCC	2097
GGTAGTCGGCT	1499
ATCGGGTATGT	119
CTTCTTGATAC	42
ATTAAGTGCCA	600
ACGATGCGGGA	336
TAATTCCTAGG	71
ACGAAAAATCA	3947
CGATACCGTAT	141
ACCGCAAGTTA	1
ACAGATTTAAT	2
GCGCCTAAAGC	2154
TAATAAAGGAC	139
ATGCTATAAGA	127
CCCAATAAGCG	202
ACATTAGATGT	1302
GCAAAAGAATA	7
TGTCGTCGCAC	1
TTACTAACGCT	3985
ACGTGAACGTA	11
ATCTCACGATG	21
GACTCGTGACC	1405
AGATCGCGCGG	192
ATGTATCGTAT	955
GCGACCATTGT	1
GCACCAAGATC	14471
CTGTATTCGAC	28
CGGTGGAGCTA	2235
CAGCGCCAATT	1
ATAAAACCGCC	975
CGTCGAAGCGC	1945
GTACGTAATTA	1434
CGTACGAGAAT	1316
CTGTTCGCACT	8
GAGATAAGCAA	1512
ATATTCTGTTA	15
AACTTATCGAG	718
TTCAAATGTAA	4
TGAATCGTCTA	5084
TTATTCCGGTT	59
CAGAACGTAGT	747
GTCGGAACTAT	98
TTAATCACGTC	1003
CACGTAAACAA	1
GTGACATAGTT	295
TAAGCCAATAC	153
CGTAGATCGGC	227
CCGATCAATTT	158
AACCGTCAACG	575
CGGCGTACGAG	1102
TTGGATTACCT	534
CAACGATTCAA	80
AAGTACCGGCG	10
TGATAGCGTAC	3218
AGATGCACCAA	29
CAGTATCGACG	375
GCCTTATAGGC	75
CTACGAAATTC	47
TATCGTAACTT	157
GTTCGACGACT	158
ATCTCGTAGTC	346
GTTACGGCCAT	1013
AGCGGTTGCAT	442
GCTAAACAGCA	1
GGATGTTGCAT	532
GTCGGGTAAAG	1970
TTGACGAGAAT	431
ATATCGATTTC	24
GGGATCGAGCG	418
CTAACAATTGC	17
ACGACTTAGTG	1
TGGATCGGGTA	123
GAAACTTACAC	66
GAGTATACGAA	1228
CCTAAAGTGCC	3
CTACGCATGAA	353
GACTCGTGTAT	9
GTTCATCGTCG	14
GAACTAATAGA	31
AATAGCCGGCT	1
TATCCGGAGTT	6
AAATGGCTTGT	4
TACTACCGCAT	1
CTCTCACGGGC	2
CACTCGTGTAG	52
TGGCGGTAATT	3473
GCGATATGGTT	128
GAAATACGAAT	2708
TGCGCGAATTA	4748
TGTGCGAAGGT	338
GCTAATAAATA	1
CAGTTCGCGGT	522
CAGATTCTATT	119
AATCATAACGC	2
ATAAAAGGACG	1190
TAAACACGGGA	31
CCGGCTTACTC	256
GGAGTCATCGA	14
TGGATCGGTAA	2
GCCTAATAAGT	993
CGTTAGATAGC	996
CGGCACCATTA	170
TAAGCGTACAT	120
AGTAGAACGCG	42
CATCGTCGAAG	402
GGCCGTAACTT	588
TGGAACGCAAC	34
GCGTACGCGAC	4164
CAGCGCGATTC	112
AAGAAACGGCT	2
TATGTCGTTCG	2
CACCGATACAT	806
CACACGTACTA	287
CGGAACGTAGA	1328
GTGGGCGCTGA	612
CATTCGGTAGG	25
CGTGTGGACGC	533
TTATTAGCCAA	443
ATATCGTTGGG	6
TTAGGACCATT	2336
GACGCCGTCGG	204
ACCTCGAATTA	440
GAAACGACTGC	5
GGAGCGGTATC	204
TTCATAGGCAG	729
GCAAGTCGAGT	1
CCGTCAAATTG	29
CTCGATTCGCC	1139
CGTAACGCATG	56
CGGGATAGCTT	1701
GAGACGATCGT	1
TTCTATCAGTA	1
GGGCTTGTACG	35
CTCGTAACAGC	1132
AAGGAGTAGCT	664
TGCGTAATTAA	104
TAACGTCCGTC	1387
TGGACGCTTAT	5
TACCCGTACAA	998
AGTACGCGATT	576
AGAACGTGAGC	161
GCGCTGACGAC	2935
CATAAAGTTGT	617
GTTAAGTATCG	37
TAAATCGACGG	205
TTACCGTACTT	1043
CGCAAGATTGT	231
GAATTACTTAA	193
CAGCGTCGTAA	49
AGATAAACGGG	170
GAAATTGACAA	33
TTAGGACGGTC	3789
ATTTGGTGGAC	733
CACCGGATTCG	60
AATCGTGCGGC	56
GTCTATAACGC	370
CGAAGCGTCTG	441
ACAATTTACGA	134
GTATTGCCGAT	383
CTGCGAACGTA	2917
GTACCGCCGGC	2
GCAACTGCATA	312
ACAATTATCGA	22
GATACATGTTG	192
GTATTCGTAAC	7232
ATAAACGACCC	71
AGTCGCATTTA	1358
CAGCGGGAGTA	108
CATTCGCGCAA	1267
CTTTCTAACGT	35
ATCTCGTTAGA	3558
TAGCAGCAATC	20
ACATCGGTTGC	63
GCATACGGACA	3783
ATAGCGTACAT	1
AATATACCGTT	784
TAGATTCATAG	399
ATTTCGTCGCA	43
AGTTATAGCCT	4669
CACGTTTCGGG	95
CTAGAACGGCT	775
TACCGTATCTC	3386
CGTGCGCTAAT	1340
CGCTTACTAAT	769
CTGGCCGTACA	487
TAAATCGGTAC	4946
AACGATTCAAT	36
CGAAGTTCGCG	70
CTACACGTCGG	304
TGTTCAAAAGG	2763
CTACGCGTACG	2191
CGCGATTGGCT	299
GCATACTATCA	164
CTGTATTCTGT	80
TTTCTATCTGC	2860
AGACAATTGAG	135
AAATTCGTAAT	929
ATCTTACACAG	484
GTATAAACGTG	8
TATGCGTCTAT	339
AACTAATTACG	39
GCGTCAAACAG	51
TTAGTAATCCA	781
TAGTACGAACA	3332
AGCGCCGTAGA	227
GGCGGTAAGAG	2795
GCTTACGCGGT	492
AGCATCGGTTG	9346
CTCGTATCGGT	3526
AACGTTAGCTT	12313
GACCTGAACAT	1663
GTCTGTGCGAA	41
GTTATCGCACG	4701
ACACGTTAACC	87
CTTTTACGTTG	839
CAATAGATGGC	123
CGGTGTATCTA	72
ATCACGATTGC	13307
GGATCGGATAA	78
GTTATGTCGAA	54
TGCTACGGAAT	7104
CTTTGGATCCA	6
ATACGAAGCGC	3796
GGGTTGGATCC	467
ATAGTTCGATT	638
GCATGCGGACA	101
GGTAGTCAATG	43
TAGATCGGACC	3355
ATATCGGAGCG	1
GTATCGCGTCG	42
GACGTAAGGAG	2
CTTCGAAAACT	114
ATTCGCTAATA	69
ATACCGGTCAA	83
CGTCGTTAACT	240
ACGGACGATAA	2023
GTATACCAATA	754
AACGGTCCGCG	575
GATCGATGTAG	205
TAGACGACATA	373
GGACGCGTCCT	16535
CCCAGTAGCGA	142
ATCGAATCAAC	170
AGTATCGTAAA	1
TTCATAGGTTT	56
AATATAGGCTA	5739
GTAGGTAACTT	1188
GTAAACTCATG	309
TTACGTATCTC	244
AGGCTAAACAA	9
TTTCACCCGTC	8
AAAGCAATCGA	4
GTTAGATGGCT	89
TGTACGTGAAC	42
TTTCGTAAGTA	122
GCATGCTTCGC	1714
CTTACTTATCG	41
TAATTACGTGG	2
ATTAAACAAGT	50
CCATCGTGACG	122
CGTACGTCAGC	27
GGTCAAATTGA	702
AATGCGGTGTA	2
GGGTCAATTGG	2031
CCGCGGTATGT	467
AGTCGATTGTT	32
TGTTTTACGGG	1582
CAGTTACGGCC	20
GGTCGCGTAAG	342
TAGATCGCATG	2347
GTTCACGCTGT	1539
TTATCGAAGCT	324
CGATTTAATCA	2
CATAGTCAATT	45
CTAGCGCGATT	3
TATCGCGTCCG	2415
CCGACGTCGGC	658
GGCCAATTAAT	1
CGCTAAAACAG	715
GGCGGTCAACG	106
TAGAAACAGCA	6
GCGCTATCGCA	3
ACGATCGGCAA	1
TTCGTGCGGGA	1
AAAATCGGCTT	380
CCGTACGTAAG	948
CGGTTACGAGC	4713
ACAAGTCAACT	410
CATGTTTGCGA	18
CATCGTTAAGT	2
GTAAACTAAAA	95
TTTTGGTTCGA	763
AATAGATATAC	2326
CCAATGTCTAT	3420
AAACTCGTGCT	50
TAGACGCATCA	496
AGCGGGGTTCC	3579
TTTCGACGCTA	2
CGTAAACTCTT	26
CACCGGCTGCG	4
GCGAAGCGTCG	168
AACTGAACGTA	334
CGCGATAGATC	653
TAGGCGAATTA	78
CGGATAAAACT	751
CTAATCGGGAA	697
ACATTCGAATC	1778
TAGATTCCGGG	58
AGAATGGCTCG	1372
GGTAAGTCGCG	280
TTTTCGGAACG	65
CGGTGGTAAGA	255
GCTCAACGTCA	150
CGTACATTGAA	1
CCTAATAGTAC	30
GTCATCGGGCA	4533
ATCGGTATCTG	4946
TGAGACCGCAC	140
AAAGTCGTAGT	30
GCGGACGGTGA	278
ATCGGGTGTCA	1
TTTTAATCGGT	57
GTATCGTTCGT	7
CATAGTAATTT	7
ATATCGGACAG	16
ACCTTACTTAG	400
CCTTATACCGT	412
GCGTAATCCGG	3512
GGTGCGATAAG	357
GCGATCGGTAG	87
GGAAATCGCTA	338
TTCGCGTCAAG	2451
AGGTCGGGTAA	64
AGTACATTCGT	765
CATTTACGCAA	853
TAGATAACATC	2
AAACAAGCCTT	1052
TGCATCGCGTA	8
AACTCGTCCGT	263
CATACGTGTTG	1
GGAATTCGGCA	194
AGACCGTCGTA	3952
CTATAATCGAC	179
TGTGAATGCGT	298
GGACGCATTGT	5
TGGCATCGCTG	137
ACCGGCTACTC	1
CTAGGTTTAAT	105
CGATCGTCGCG	1
ATCTAGCTAAA	3148
ATCTCGGATAG	138
TTCACGAAAAA	1
AATTTATGCGT	34
GTATCATACCG	69
GGTTCATTGTC	3
GTTAACGGTGC	14
GCTAAAACCGC	2749
CAACGCGTCGT	266
GGGTAGGTTCC	149
ACTATACCGGT	140
AGAATAAGGCC	16
CCCGATCTCAC	2107
GAGCGGTTGCA	7
ATATTTAACCG	7
ATGCGGTTGAG	611
GGTATCGCTTA	1
CACGCCGTGGA	175
GTAGATTCGGC	16
GCGGGTAACAT	217
CCGGCGAACTA	149
GTCCATTGTGC	1356
GCGCTGTACTG	155
GTGTTAGCCTA	19934
CCGGTAAGCAT	5277
AGCGGTAATGC	309
AAGATCGTACA	966
CTGGTAGTAAA	63
TAACCGAAATC	558
AAAATCGAAGT	10
GAGCGAGTTTA	427
TTCAGACGTTT	1791
GCTCGCGAACT	196
ATTGTTCGCAC	105
CCCGACCGGTC	8574
TTGTCGACGAA	289
TTGCCGGATGG	177
AGAAAATCACG	116
TATCGTGAGGG	9
CTCACGGAACG	734
TTCAGCTACTC	111
TACGTCGGAGT	6
AGATACTTACG	4544
TTAACCGTGAT	4
TGTATCCGTCG	976
CAACTAATCGA	146
CAATAAGTTGT	4
CAGCGTACCCG	564
CTAGCGTGTTG	442
ACGAGAAATGC	54
CGACCGTCGAC	1097
TAGCCGGCGGT	1056
AATCATAGGTA	33
CATTCGTCTGA	13
TTGCATCGGTA	678
TAGCACGCTAT	380
CCCGTCGAATG	4
GCTGGGCGTAA	2760
GGGTAAGCCTT	756
TACGTAACGTT	2
ACCGTCGGGAT	2
GATTCGTCAAA	485
GGTGCGAATTC	193
TTCGGTTCATT	246
TGTTATCGAAC	3319
GCTCTCGTATG	99
CGACTTAACTT	1
CTCGAGTACCT	2500
GAAGGTTCATC	6
CTACGGTAAGT	3832
TGCATGTTTGC	633
ACAAATGCGGA	460
AAGCATAGATC	1611
GTTAACGTGAT	61
TGTGCCGGTAG	1011
ATTAGTAATTC	1
CCACGTAGAAT	1
ACATATACGTT	39
ATACGTTAATC	158
GCGAATCGAAA	218
TAAAACGATGC	1218
AACGATCAACG	19
TGTAGTAACGT	875
GTCGACTTCTG	113
GCAACTAAGAG	186
CAAAGTTCGAG	4418
GACGTGCACAC	1
CGGAGTATCAT	1
GCCGTAGTAAT	52
CAATTTGCGTA	136
CACATCAAGCG	293
GTTAACGTTAC	1921
GACGAAATTGC	714
CTATCGTTTCA	164
TTGTCGTAGAA	225
CTTGACGACCA	1306
TAGTCGATTCA	33
GAGCGATTTCG	1190
CCCGGCAAGTC	1312
GATCGGAAACA	1857
GTACCGTACTT	511
ATGCGGGTAAC	8
ATATTCGGCTG	273
CTACGCTCGTC	27
TAGATAGCGCT	27
CATCGGAGACT	61
ATTGGTTCAAC	4
CCAAGCGTAGC	258
AACGATGAAGA	6473
GTGTTTAAACG	258
GTTTGCGGTGA	190
GACGAAGCGCT	177
TGCGATTGGTT	108
GGATTAGGTCG	383
GTATCTCGTCA	279
GCTTCGAAAGA	261
CAGATACTAAG	190
GTACATTCTAA	132
ACATATGCGCT	1
CGGCGAATTAC	2
TTTTAATCGGA	616
GAGTCAATTAT	106
AGCTGAACGAC	51
CGTACATTAGA	3
GATTATCGGGG	342
TAGTACCGTAA	11
ACCGTAGATGG	43
GGGATCGATGC	5691
CGTTGGTCATC	998
TTTCCGTCACG	88
GCCTGACATGC	182
TAGCTAGGTTT	2647
GCGTATCGATT	18
CCCGTACGCGA	2
CCTCGTATGGC	1201
GCGGGGCATCG	16
CCGTTGTAAAC	4286
ATGCGTAGCCT	418
TTAGACGCCAC	108
CGATTACGGCT	4588
CTCATTAGCCG	173
GGATTCGAAGC	2078
TAGTCATTAGG	1738
CATTTACGGGC	387
GGTGGACGGAA	10
TATTAATCGTT	50
ACAGCGGGTGG	180
GATTCCGGTTA	560
TGTGAACGGTA	719
CCTCCGAAAGT	1
ACGCATACGCC	200
CGGGTAACGTG	269
CTCGGCTTGTA	176
GCTGTGCCGAA	1
GCCGGCTTATG	1345
ACGCCAATTAA	1
CCATAGTACGC	330
CAGAAAGATTG	1215
GTCTCGGAAAT	3513
AACTCGTTTGT	92
AAGATTAGGCA	617
CCGATAAGTTA	1
ACATAACGAGA	750
GGTGTCGATAG	1421
AGATCGGATTC	96
CACGAAAATCA	1
GTAATCGCGCT	2
GAGGATCTATG	40
GGCACGTAACG	8
ATCCGACCCGG	19
TTCGCTCCGAC	4392
TGCGATCATAA	202
TGCGATTGGGC	1
GGAACGCGATA	3
GTAAAGGACGG	724
GTTCAAACAAA	2085
ATCAATCGGCA	15
GATCGTTCGTA	51
CTACGGGATAT	1839
GGAGTATCAAT	1
GACGCGGTTGT	10
CCCGAACATAT	4722
CGGTTATACGA	187
CTTTACGGGCG	346
ATTCCGACGGT	2
ATTTGGATCCA	3
CTTAAGTTCCA	2516
TTCCGGATTAC	248
AGTCGGACGAC	7
GAGCATCTAGC	57
GTAACGATTCC	2886
CCTAATCGGCC	128
TGCATGTTGCA	2205
CTATACGTAAT	79
TTCGACGTCGT	17
CATGACTACAC	2675
CGATAGTTCGA	2512
GTTGTTCATTC	933
CTGCGTGGTCA	171
AGCAAGTTAGA	62
CGTAAGGAAAA	56
AGCAATCGAGG	383
CTCGATTATTA	460
ATCAGTTACGG	65
AGGTAGAAACG	294
ATTATTCGTGT	1974
CAGCGGTTATT	192
GTGGAGCGGTG	1
CGTTACGTCGG	81
CACTATTCGGT	5536
TACGTCGGATA	1179
GACGTAGTACC	1609
AGCGGTAAGTA	797
TAGTACGCTCC	1297
TACTCGGACTC	2945
GTTTGCGAAAA	1222
GTCAAAATCAT	61
GTAACAAGCCT	1505
ACTTACGGACG	974
GGAAAACTTAC	295
AGGCTGCGAAC	99
TGGACTTAGTG	75
AAGATCGAGGA	369
GCAATCGAGCA	7455
ATTTCGCATTG	1
CAGACGCTTGT	591
CGAAATCGGGT	2
TTTGATAGTTC	355
CGTTGGACCTA	2
TAAATCGCTAG	43
GCCTGCGTACT	1218
AGTCCGAATTC	1359
GAGCGATTTAT	125
CCCGACTAATC	1
GACGCTGTATG	6
GAAGTTCCGTG	72
ATTACTAAAAG	2752
GTTACCGGACG	1
TTCGGTTGTAA	1
CCCCGTAGAGG	5
GATGTTTATTC	73
AGTTATGCGTA	123
TGTACGCGCTA	453
AGTAACTTAGC	827
CACGGACCTGA	1095
CGTGCGGTAAT	717
AACGATTCGTC	83
ATGTCGTCAAT	7882
CGTACGAGCGG	587
AAGACGCGGTG	48
GATTGACCGAA	823
TAAAACTCGTA	23
CCTAATAGGTA	2638
ATCTTAGCCAA	972
TTTACGAAGGT	50
CTTAGCCGTAA	177
AGGTAGCGTGG	38
ATTTCGTACTA	16
ATTAATTCGAA	3
GATTTATCGAT	14
CTATAACGCTG	111
AGTCGTAAACG	2
CGATAAAGTGG	1128
CCCATCGGCGA	6
GCCTCTCGATT	4
TACGAGATGCC	706
CGTTATAGGTA	2883
TGCGCGACTGT	619
ACGACCGTGAC	1535
CCTTGGATTCC	7963
TTACTCGTACA	260
ATTGACGGTAA	2159
TAGTACATTAC	388
GTTCAATTGGA	279
AACTAATAAGC	361
CAGTTATTAAT	57
AATTTATCGAG	104
ACCTATACGCT	48
GAACGGTAAAC	849
CGAAAACCGTC	236
CAGTAGCGTAT	73
ATCGCTACGGG	19
ATTAGGACGTC	47
ACGCTAAGCAG	28
GAATAAACGGC	670
ACGTAACGCTG	604
GTTCCGACATA	2527
AGATTAAACGA	23
AACGCTACCGT	4214
GAAAATCAAGT	92
AGCAACGTCCG	1
TTTTCTATCGA	266
CCCTCGACTGT	43
AAGCTGACGAA	127
AAACGGTAAGG	187
TGCCGAACGTC	3
CACCCGATACC	237
CTGTAAAGAAT	574
ACTAAGCGTAG	17
ACGGAACTCGT	8
AACTGGTACAT	1
TATGTATCGTT	6031
AAACGAATAAA	372
GGTGCGACTGT	3377
ATTCGGATGTA	29
CCAGCGTGCAA	3
GATAACGAGCG	255
CGTCTCGAGTT	2048
TATTCGACTTA	1
TAGCGATCAAC	2
ATCGTAATCCG	21
GCGTAAGTTAC	5992
CGTTCGATTAG	131
AAGTCGTGACA	3
CCGATAACAAC	175
AACGATCGGCA	2
GGTAGATTCCT	103
CCTGAAGCGTT	8362
CCCGCATGAAA	318
ACTTATACGTG	7
CGTCGGGCATC	7
ACTTACAATTG	56
ACCGCTGACGA	14
GAAAGTGTACC	105
AAGATTTACAC	226
TTCGTCGGAAC	6387
GGTGTACCGGC	3
GTACGAATTAC	2457
TAGATGGACTC	756
GACCCAATGCG	2
CTGTACCGGTT	32
GATCAAATCGG	7914
GAATTACGGTG	357
GAACGATCGGA	600
ATCGTAAGTGT	4
CCTGTTTAGCT	68
TTTACTTAGGA	409
GCGATCGCGCT	154
GCTTCTTGGAT	36
GTAACGCGCGG	319
GTTAGATGCGC	37
GCAGGACCTGA	2063
TAACGTAGAAG	979
GCGGAGTAGCT	32
AGATCGAGTAG	98
CCTTTTACCGC	152
GGGTAAGCCTA	76
GACTTACTTAA	2975
AGATAAAGCAT	9
CATGGCTCGTT	1
TGGTAGCCAAA	57
AGTACGTGACC	3
GTTATCGTCCG	838
GGATTGGCTTG	429
CATCAACGATT	19
ACGTTAGCCGC	1
CGTAGCGGTAG	163
GATCACGAACA	843
CCTGCGTGATA	1110
CAGATAGCGAC	1
TAAGTCGTCTG	2730
TTCATCGACAT	6038
CTTAACGAACG	534
TAGCAACGTTA	2428
TGAATCGCTGC	3001
TGAACGTCAAA	2
CTGTAACGAAT	26
ATCGTCTCGAC	87
ATTAGTATCCG	1340
AGGACGTTGTA	336
ATCACGAAATC	2
ACAGATAGTGG	502
TGCGGCATCAC	1224
TATGACATGCT	19
GGATTACGGCC	245
CCGTCGGCACC	1033
TGGCGGTATGT	708
TGTATTTTACT	19
GTGCGGTTGAG	4
CACGCGTAGCC	100
TTGGTATTCCG	224
GTAACATGCTT	835
TGAATCGTGAC	570
ATGACGGAACT	193
TTCGTTATGGC	202
CAATTGGTTAT	6
CACGGCGTGGC	227
TAAACACGTTC	533
GCCAATTGATA	448
TACGTCGACAC	31
CGTCTACGAAG	1291
GTTCAAATGGG	1
AATGTATCCCG	62
GGCTTATACGA	232
GAAAGAAATTC	13
ATATCGATTAG	407
AATTTGCGACT	5
TTCATAAAGTC	375
GACTTGCGGCA	495
AATGCGTGTAC	34
GATAGCGAAGG	61
TATCTCGAGTA	384
GTATCGCGATC	15
TTCTCGGCGAT	702
CTAACAACGAC	3
GCGGTATCAAC	7
CTCGTGACGCG	2
AGACCGTCACT	57
ACGTTCCGGTT	16
TATTACTATCG	93
TGTCGGGAGTT	1432
CTATATCGTTT	56
GCGGGTTGAAC	47
CGATTCATCAA	1539
GTAGCTTAGTG	11
GAACGCGATAA	261
ACGCGAGCTAA	631
CTAAAGTGAAT	51
ATCACGTAGAG	5927
CAACGATTAAT	3465
AAGGACGGCTG	7
GCTCGCTTGAC	110
TGACTAAGCAA	619
GGATTAGCGTA	938
CTTTGACCCAA	102
ATTGCGATTAA	534
ATTCCGAACGA	53
CCTCATTATGC	624
GGATATGCTCG	1140
GCGGTAATTCC	1
CCGGTCAACGT	739
GTGCGATAGAT	124
ATTAATCGTTC	48
GCCGGCGTACA	1
AGTAACGTACT	1914
TAATCGGATGT	499
CAGATCGGATG	30
CGGACGATTCG	481
CGTGCGACTAT	209
CATCGATAACG	722
GTGCTTCGATA	2387
CGTCGAATTCC	857
AATATAGCCAA	1
GCATGTCGAGT	545
GCGTTAAGGTG	15
CGTCGGAACAT	736
CGTTGTAACTT	205
CCGTACAAAGT	11641
CCATCGCATCC	107
GGACGAAAATC	24
CTCATTGATTA	525
AAGTACCGGTC	219
TTGGAACGCTA	411
GTATCTCACAC	158
CCCGGCGTAAT	2362
GCCGGTTCACG	3453
GCGGTGTCGAT	8
CGCATCGAAAA	1
TGAAAGAAACC	4
AACCGTAGCGA	2878
CTATTCGCGCT	3203
CCCGACCATGA	1
GAGGATCGGGA	261
ACGAGCGATCC	2
GGGGTTGAACA	405
TAGCGGTGTAA	86
CTCGATTCGCT	439
CGGGTAGGTTC	771
GACGATAAAAT	491
ATCGGCCATGC	1
ATGCTTCGACG	1
GTCATCACGAA	599
GCCGCTTACAA	926
GCGTATCATGG	134
CGTACGCTATT	1937
TGAATCAATCC	4
TTGTGGACGAC	10
ATTTCGCGTAG	1
GTATTCCGGCA	1659
GACGAAATCAT	4482
CTTGTCGATAC	113
GCATCGTTCGA	13
CGCCGGTTACC	2563
CGGGTAACATC	1421
ATAAACGTGAT	709
CGACGTACTGC	420
GACCGTTAGGT	1858
CAAGATGTAAA	473
CACGCTAAATA	125
CGGCAATCACG	1
AATGCGCGAAG	6
TTTGATCGCTT	1366
CCTTATGCTAT	789
GTTTGCGTGAG	18
GTAGATAAGCC	2
GGGTATCGTCC	10
TTAATCACGTT	59
TTCGTACTTAA	1518
GGTAATTTACA	496
ACCGGCATGCG	710
CGGGATAGTCA	151
TTCGCATCAAG	12
AAGACCGATGA	2569
CCAAGATAATC	1247
TTTATTAGACA	19
GTGACCGGTCA	932
TATGTATCTCG	2
TAGACGACTGC	121
TAGTAATCGAT	174
ATTGGCTCGTC	3397
CTCGAATTGAC	2
ATTATGCTAGG	9
ATATTCGTGTG	967
GCGCGAGCTAG	3
CTAACGCATCG	239
GACCCGTGGTC	17
CGGCGACCGTT	3506
TAGTAATTTAC	79
CGTCTCGTCGA	5480
TGCCGGAGCGA	1133
GTCTTGATGAA	13
CTAGTCGAATT	4228
CTATTCTGACA	1
TTCTGGTAAAG	766
AGCTTACTCCC	1367
CTACGGTGGTC	162
CTAACGAAATT	1656
CGATATTCGTC	52
GTCAAATCGAT	606
CTAGATAGTTA	14
TAGCAACGTCA	820
GTAACGCACGT	1335
ACTAATCGCAA	1
ACATCGGTAGG	3710
ATATGCGTACA	239
TGAACGAGCAC	6677
GTAAGTAATTC	59
TGCGAACGAGC	1427
ATATCGTCTTC	821
GGATTCGCGAC	1
CCGGACCTACT	480
GACGTTGGTCA	2716
GCTAAATCGGT	2
CCTTCGCATAC	131
CCGTTGGTTAG	39
TTTGTCGAGCC	176
CGTAGCGGTTC	178
AGCGACCGTAT	1
TGTACGAATCA	1
TTGGACGGAAC	49
CTCGAACTATG	504
GACTAAAGGCC	351
CTAAGAATCAT	1
TTGCTTGTCGA	112
GGATCGCATGT	304
CCGAAGTTATT	588
CATAACGTACT	6249
TATAAGGACCC	321
GGCATCGCTAA	24
TGCTCAACTAT	235
AAGCGTCTACA	1416
ATTAGCGACAT	1
AGATTCGTCAA	113
GGAAACTCGCC	391
GGAAATTGCCT	23
CACGATCTATG	23
TGGACGTATCA	1
CGTATCGTTTA	36
AACGACATAGA	550
CTGTAACGCTA	3
CCTAAACTCGT	284
AGCGTCGCAAC	244
GGCGTAGTATC	88
ATAAGTCCGTC	38
AGAATCGCTGT	20
GTTACGAATTC	830
CCGGCTACGCC	310
CAGATCGCGAA	20
ATGGCGCTAAT	127
TACAATTGACA	44
GACGAGCATCA	456
AATACTATAAG	119
CGGTAGATGGA	518
TGGTTACGCAT	5471
CGGGGTGGTAG	2356
CCCAATTGGAT	1528
GATGCGGGAGT	1171
AGAATCGATTG	7
TAAAACGACGT	385
GCTCGACGTTC	1782
ACGAGACCTGG	243
TTGGACCTCAT	1111
CAATCGTCTAT	1464
CTCTCGTGATG	882
CTCGGATTAGT	2
ACTTAGATCGA	117
TATAAACAGAG	1
GTTCGTATCTC	416
CACGAATCGCG	17
GCATGTCGTTG	722
GCGGTAGTCAA	759
GATTCGGAACC	927
ACCGTATCAAC	1254
TTGGACCCATG	703
GAACGTGCACA	2884
TTGGTATCAAA	2
CAGTTAGACAA	813
GCTCGCGTAAT	120
TTACGTATCCC	1109
TTACGGACGCG	15
GGTGGAGCGCT	793
TAGTGCTTGGT	2770
TGTTCGTTTAT	482
CAAGATATGGT	16
GAAGTGAATCA	1957
CGTCGACGAAC	1439
GAGAATCGTTC	57
AAGCGTGATGA	274
GCAGTAGATAT	1312
CGGAACATGCT	1696
GAATTGCGGGT	367
ATTAATCGGCC	646
AAAACTAGGGG	70
GAGTACGTCCT	1297
AACACGATAAT	153
GAGGAGTAGTC	67
CGCATTTACCA	1662
TAGCGAATTAA	522
TACGGAAACAA	305
TTAGCCGGGCA	833
CAATGAAACAG	1
GTCGTTTGCGA	544
AGAATCTTTGT	4
ACGACTTATTC	17
TGGAACGAAAA	37
GTAAAGTAACT	283
CCGGCGTAACT	1
GCTTACTAAAA	2
GCGAGCAATCA	564
TGTGATAGCCG	4
GTGGACTTAGG	4
TACAAAAGGAG	339
CATTGGAAACT	2
CAGCTAACCGA	1
ACACGCGCTAA	143
CCTTACGCTGA	120
ACTAAACTAAG	10
TGGCTTAGCGT	6381
CAATTAAGGAG	463
CTAAAGTTATG	13
ACGGCCAATAA	76
CATTACCGGCT	3176
CCGATCTATCG	1
CGTATCGTCAA	349
TATCCTAGATG	10272
GATTCGGCGAT	766
CGAGACCGGTT	1
AAACGTTATAA	12
TAGTACCCGAA	1020
TATTCTCGAAA	1
GTAACTTATGC	307
GACATGCGGTC	292
GGTTACGGGAT	3416
TGGACTTCGAC	2
AATAACGTACG	87
CCGGATAGATC	786
AGACGTGGTAC	3
GCTAACGTGCA	43
AGTTTGCGTAG	409
CTTACACGCCG	66
AGCGCGATTAC	370
CAAGTTCGCCA	1
CACCCGATGCC	34
TACTCGGCCAA	1159
CGGGAGTACGT	570
GTTAGCGTATG	616
GCACCCGTCAG	34
TGGTCATACCA	2212
CCGATGCGTAC	1
GACATAACGTA	53
AAGCGGTAAAG	95
GCGGTGCGAAA	18
AATGTCGTGGC	69
TATCGATACCG	10
AACTCGCTATT	149
TAATTACGGGC	1053
CGAAGTTAACC	523
GCAGTAATCGC	2004
CGTTTATTCTA	1274
CCCGACTGGGC	1
GCCTCGTAGAG	34
TACACGAAAAT	2
CCTACGCATAG	692
AATTACCTGAT	1
TTACTATAACG	4073
TAGGCGTACTT	9
AGAAACAAAGT	3593
ATCGTATCAAG	260
AGTTTAGCCGA	366
AGCCGAAGCGT	151
CGGAATTCTGG	170
CGTAGCGGTGC	86
GACGTGTTAGG	80
CAGCGCTATAT	271
ATGCGTCACCC	13
TTTTGTCGGAA	1688
TGCGACCGCTG	264
CTAGCGCCGTC	465
CATTAGATCGC	1
CGATTCGAAGT	88
ACTCCGAATAA	350
GATTACTCTTC	217
CGCGAACCTAG	1
CCAGAAAATAC	1036
GCTTTCTTGAC	424
TGAGAAAAACA	157
TATTAATTCGA	13
AAGACCGCACT	86
TGCATGACGCC	2
GATAGCAACGT	377
AGCTGTGGGCT	1
TAGCGAACCTT	1794
TTCGCTTGCAT	509
CACGTCACGCT	80
CTCGGACCTCA	2689
GACCATGCTCG	434
TGTCGTTACGT	2
ATCGGTTCATC	8143
GGTCATAAGAA	2
CTGTCCGACAC	287
TTACGAGCATA	3
AGTAGCGCCTA	86
TAGATAGCAAG	197
TTAAATAAGGC	45
CCCAATAAGTG	363
GAGACGACGTA	87
TTGGATCGGGG	309
ATACATTGCCC	68
CTGTTAGCTAA	28
GGTAGGTTATC	405
AGGCAGTAATG	2556
AGTCGACGTTC	347
TATAATCGCAA	314
CCGACGAATCA	60
CCTTTTAGTGG	674
ATTGCGTACCG	373
GCGGATTAGCC	2
CGACTACGCAC	341
CTCGGAACGTG	107
GGCGATAACAG	627
AACAAATTGGT	9
AACGTTTCGCT	203
AAGGACCATGA	1
ACGACATGTCG	2253
AAGCCGTCGAC	54
TGTTAGCGACC	75
TTTCGTTCGAG	246
CCCGTGACGGT	18607
CTGCCGAACTC	1612
CGCTCGTTATC	1196
TGTTCGTGTAC	269
CGCGGTTATGC	548
TGGCTTACACA	130
GGTTAATTACT	122
GTTTGCGGATT	993
GAGTAGCGTGT	2
ATAAGTCAAAG	7
CGTAAGTCGAT	2609
GTTCAATCGAG	6
AGTAGGTCTGA	1424
CCGTTCGTGGA	955
ATCATAACATG	6
CGGGATTCGTG	7
ACTCGTCACCT	103
AAAATCGTCAC	78
TGCGATTACGT	148
GACTTAGTGCC	7
GGTGCGATTAC	1
CTTCGTTATCG	869
CACGTTATAAT	6370
TTCGTTGGATG	342
GCTAATCGAGC	7
AACGCTGTATC	4
GGATTCGTTTC	551
CTCGATGCGGT	1398
GACTGGGCACG	265
AGGTTCGCGCT	8
ACGACATAAAC	750
TTAGCCGAAGC	3
CTCGTAATCCG	1
GAGACCTAGAA	53
TAGTAACATAG	9
ATACGAGACGT	257
CCGACGTTATC	1443
ACCGGTAGAGG	13
GTCTTCGCATC	747
CAGACGAAATC	453
ATATCGACTAC	2649
GCATCGATATG	86
AGCCGTGAGGA	276
CTTTTAATCGA	391
TGGTAAAGGAC	1614
CGCATTTCGAA	685
ATCTCACGATC	1156
CGTGATACATT	891
AGCGATACATG	28
GCCTTACTATT	4
AGGACGGTAAT	1
TGTCGGGAGGT	1302
TTAGCGTGATA	374
CGCGTAGCGCT	102
ATGCGGTAACG	2204
GATAACGAGAT	22
CGGATAGCCAA	15972
TACGCATCAAT	97
CATAAAGATTG	2
GAGACGTTCCA	366
AATCGGACTTG	700
TTGCTCGTAAT	2266
GTCATCGCTGC	13049
ATCTCGAATCA	746
ACCATTGGTGT	173
TAGCCAACAAC	3
GTCCGAACGAG	10
GGTCGTACTGC	948
TTTGCGGCACC	105
GACAGTTGATG	171
AGACGTACAAA	333
CGACGTAGCGA	99
CCGAGTATAAA	4717
TAGCAGTTCCA	29
CGTCGACAGTC	262
TGTATTCGTTG	439
CCCGTCGACTT	4773
CGTCACGGCGT	1
TACCGTCGCGG	2318
GGGCGTAAGGG	222
CGACCGTAGAA	9
GAAACTCGCTT	1
CTTTGATAGCA	2
GCGATACCGTC	1
ATCTAGCGCCA	65
GCGATTTAGTG	20
ATGCGGCGTGG	498
CGCTGTATCGT	1470
CTTATCGTCAC	2
CAATGGGGTGT	649
CATAAAGTACC	96
CCATTGTCGAT	1106
AAGCAATCGGT	149
TACACGATAAT	1
GCTATCAAGTT	103
AGGAAACTAAT	142
TAAGTTCGTAC	132
CAACGCCGTGA	158
CAATCGCGTCA	396
TTTACGTAATG	123
TTTACAAAGTG	288
CTCGTTAGATC	6
CCGTTCGAGCA	26
GGCCGTGACCG	267
ATTGCGGCGGT	1
TACGGTCATTA	70
AGAGCTAACTA	1
GATGCGGGGCA	915
CGTGACGACGG	569
GGCGACCGATC	6197
CTATAGGCTGC	5
ACTAAGCATTC	10
AATCGAGTAAT	53
AAGATAACAAA	427
CCCGTAAGCGT	636
GCTCGTCGACT	418
GCCCATCAAGT	91
CGGGTCATAGG	7
AGATTCGTTGG	2
ATGCTCGTCTA	169
CTTAACGACTT	4
ACCCATGCTAG	339
ACGCTCTTACG	1
CACAACTGGTT	125
ACCGTTGTAAC	13
ATGACTATGGA	112
ATTGCGGAGGT	520
AGATTCGGGTC	343
CGAGTACGAAA	2
TGTACCGTAAC	22347
TACTACGAGCC	1
TAGGCGAGTAT	168
CGTTACGAGCA	4368
CAAAGTACGCA	753
AAGAAAGATTC	9
GCTGTTCGAAG	6
CAACAATTGCC	618
TTCGCTTGGAC	100
TACGGTATCCC	6198
GACGACATGTC	4
TTGCAAGTAAA	359
TGTGACGCTGT	13
GTGACGCGAAT	124
ATCGTAACGCG	2
AACTATACGCT	79
CACTCGTGAGG	1016
CAATCGCTCGA	1078
GCTTACGTACG	232
GACGATTATTC	11
ACAGCAACTGT	1600
GTCACGTATCG	3533
AGCATGTTTGT	1966
CACGAATTGAA	1
CACGTTAAGTA	8990
CCCGATGTGGC	638
TAACTTGCATC	1
CCACGTAATTA	123
GCTTAGTAATG	129
TTCAATGCGTA	375
TGGATTGCGGA	457
GCATAGTACCT	524
GACCGTATGGC	74
CCCGACGGCTA	688
CTTCAACGGCA	584
CAACACGAAAT	2
AATAGCGCCAC	1
GTGTAAAGATC	41
TTTAATCGATG	135
TGCGTGTTAGA	35
GCGAAAATCGC	3683
AGCGCTACCGT	995
ACTAAACACAG	5260
TTTTAATCGTG	84
CCGTCGTTTAA	19
TAAGGACGAAT	340
ATTTATTCTGA	18
ATAGGTCGGCA	8
GCGTTAAGGCA	1
CAGCGTTCGAT	919
CGTTTAGCGTC	1889
ACCGGTATCCT	58
CGGATTGGAAT	314
AAAACGTATGG	277
ACATCGGAATT	1346
GCGATTGACCC	1549
AATTGACGCTA	159
GATGACCCGAC	436
GTCGACGAATG	226
CCATTAGCGTA	78
CAAGAGTAGGT	114
GGGCTTGGAAC	28
ATGCTCGCTCG	326
CATAAATACGT	2
CGGATTGGAAC	3
CCGATAACAAA	2
TTTCGAGTATC	2
CCGTTACGCAA	1
TGAAACGTGTT	10
CCGACGATCGG	5
CGTTTGGTAAC	64
TGCCCATCGTA	349
CCCTAGCGCTG	19
GTAAGTAACGG	17
TTAATGCGGGT	5395
TTCGCGATTAT	2819
GGCCGTAGAGG	448
ATCGTTACCGG	1
GTTGCGCGGTA	2147
TGTATCATATG	122
CTCACGCTTAG	102
TATAAATAAGC	84
CTCGATTGCCA	32
GTTCGAAGTGG	2
GCCTAATTCGG	130
AATAAGTCGCG	241
GGCCGTCAAAC	27346
ACTCGTACAAT	89
CGTGTACTACG	133
CCTTCGATTCA	4
GTTACGCTAAA	231
GAATTAATCTT	7
TGGGCAAATTG	175
AATCCGGCTAC	450
ACGCATAGTGG	1
TACCAACAAGG	36
CAAGTCGGACT	1564
CCGACGCGTAC	223
CGGCTAATTAC	2955
AAGCGGGTGTA	3665
ATAGATACCGT	134
TAACGTTTCAC	259
TTACTAAGCAT	92
TTGTACTACGC	180
ACCGTCGGACA	1487
CGACTGGTTAA	198
TGCGGAGATGC	1218
GCCGACATGTT	1316
AATTTACTCCG	5
GGGATCGTCGT	767
TTGGAACGGGG	3928
CTCACGTTAAC	6145
GAACTCGCTAG	369
GGTAAGAAACG	1
GCCGATAAGGT	113
TGGCTCGATAT	3
CGCTTAGTATC	3071
ACTAAAACTTG	68
TAGGCGTGTAT	4867
GCTATTCGAAA	831
CCCTTGGAAGA	1232
GGTTGGGCTAA	6968
AAACACGGCCT	147
CACGAGCGACT	172
TAGGTACATGT	1486
TGGGCGCAATC	3
GTTAATTATCC	111
CGGTGGACCCA	331
GTACGTGACTA	38
CCAGAAAGATC	1655
TTCTTGGTAAG	644
CCGGACGAGAT	9049
AGATAACGCGG	8
AGGTGTACTAC	188
TTTACAAAAGG	7686
TGGTTGTACCC	3893
ACGTAATTATG	41
TACTGCGTGAG	1713
GCTACACCATG	558
CATAGATAAAC	4953
ATCCTGACGAC	321
AGGTTCGAGTT	18904
TGATTAGGTCG	1418
GTTATACCGTG	1468
ACCTCGTACAT	48
CTTATGGACGA	1289
AAGCATATACC	405
CGGAATGGGAA	408
ATTTCGATAGA	2290
GACGATAGCCG	116
CCATGACCCGG	64
ACCTCTCGGAA	1
CGAGCAACTGA	16768
AAAGGACGTTC	2566
TAATAACGTCG	611
AATAACGGTAG	417
AATACATTGTT	1
AAACGATGCGC	1860
AACAGATTGTT	18
TGCGATTCGTA	1
CATTATTCCGG	114
TAACGAAAATA	1001
ACCGAAATACG	178
GCTAATCATGT	662
GAAAAACCGTG	2
GCCGCTGAAGC	1021
ATCTTTGTCGA	334
ATCGTGTTGCA	184
GGTCTGTACTG	475
ATCGAACGCAT	2
AGCGTGTTTAT	1803
CCGAAATTCGT	118
ACATCGTCGAA	1868
CTAACGTACGT	99
ATGAGTAACAA	60
TAAATCGAGCC	14
GGTCGGCGTAA	104
CTTACCAATGC	2004
TAGAACGATTC	266
GAAATTCGCAC	1
GAGACGCGACT	1
GTATTCTGGGG	386
GTCGTCTATGG	203
TTCGGAATTGA	132
GATGCTTGTCA	1
GTACTGCGAAG	33
CCGACACCATG	149
GGTCGGCATCG	2385
TTCTCGTGTAG	11
CTCGGCAAACA	10663
GGTCAAATAAA	1
CCAGTCGTCTC	8
GATCAAGCGGT	2
TTGCGGTTATC	822
TTTGACGCGCA	9335
TTCGACGAGAC	575
TGATTATCGAC	476
GCAGCGTAATG	1859
ACTAAAATCGG	36
TGTTCATCAAT	743
GCATGACCCGG	2728
ACGGTCCGACG	31
ATCCGAATTGA	77
TTCGTGCTTGA	622
ACCGAACGCGT	134
CAACGATACTT	343
CAGCGTCGATT	332
TTAGTATCGTC	26
TTTGACCGTGA	92
TAAGTGAACAT	846
CAGTTGATAGT	333
TTATCGAAAAT	281
ATTTACGTCGG	14
CAACCGTCGAT	473
ATCGGCGAACC	2
TTCTCGTTTCA	1
GTACGTTATGC	65
TATTTCGCGCT	818
CCCTTTAAAAG	4233
CCGGATGTTCA	18
CGTGGTGTATC	361
GCCTTACCGTC	3099
GCGGAGCCTTA	559
CCTTCGATAAC	3
CAGCAACGTTC	1
ACCGGCTTGAC	282
TGAAAGTTCCA	86
CTTTGGATAAA	296
AGGAGTAATGC	549
GGGTAGCCGCT	942
CTCGTCGTATC	1
CCTCGGACAGT	70
CTAATAAAGTT	1
CAAGTCAATGT	3
TTTAGCTTGAG	35
AGCGTCAATCC	4
ATCGTCAATTT	629
GACTTAGCCGA	324
GGAGTACGCGC	45
CTAAATCGGTG	1
CTCCGTGGAGG	509
GGTCGTGCACC	114
AGGTCGCATGC	1274
TTGCATCGTGA	55
CCGCGTCAGCT	794
ACCAGTGCTTG	89
TACGTTTCGGC	270
CGATAGTCGAA	21
GAATCGAAAGG	110
GGGTAATCGTT	1
AGATTCGCGTA	1173
CTATCGACTGG	3651
TGCATATGCTT	832
AACCGATAAAC	334
CGCTACACGTT	1442
GCAGTATCTAT	135
TGACCGCTTGG	199
CTCAAGTTTAG	1056
AGCGTTACGGA	5
CTCAACGTAGC	1134
CTTACTAAGCA	2
CCACGTCACTT	15797
AATAAGCAACG	847
TTATTCTCGCT	183
CCGAAAAACTT	2856
CCGGTCATATA	3
GTGCCGAAGGT	1
TGTCTACACGT	15
CCTTATAGATG	126
AACGTAGATTG	88
GACTCGGCACC	8193
CATCGTCAATC	336
ACCGGTTAATC	518
GGCGAGATAAC	397
TTAAGTCCGAA	12
TATCGCTACGA	2307
TAAATAAAACG	109
TTCTAAGGAAA	768
GTCGGCATGCG	1
CGTAAGCAAGT	92
ACGCTAGGTTT	4
ATCGTAACGTA	208
AAACTATACGT	2
AAACTAGATTG	565
AGTACGTGTAA	2
CGATTCATTCA	2073
CAATGTCGTAG	17
CATTGCGAAGC	455
TACGGTAGTAC	395
CCTCGTCGATA	3888
GCGTGGTCGGA	7503
TAGGCGAAAAC	15
GGATTGCGTCA	308
AATTATGTACC	28
CGTCTGTATTC	1029
ACCGTAGTATA	311
ATTGGTCGACA	2
GAAATTCTCGA	5
TGAGAAATTCC	254
CAAGTAAAGGA	213
ACCGTGACTAC	141
CAACGGGAAGT	34
ACGAACGATAG	59
GAAGCGTTACA	3644
GTCGGATAAAT	1269
GAGATATGCGG	294
AATACTAATGC	92
TTACTATCATG	105
CGCATTCTATT	1740
AATCGGGTAAG	228
GGCAAGTACGA	29
ACGGACAGTTG	31
GCTATCAATGA	179
ATGCTATAAAA	1
AGTTCGCACGC	743
CCGCATTCGGA	123
ACGCGAAATCG	7
AGTTACGAAGA	28
CCAAGATACAT	459
CGGGTTAGATT	1
CGGGTAGTAAT	110
CTCGCTTGACC	238
TTAGGACCATG	879
TGTAACAACAC	1302
TACCGCATCGT	150
TACACGAACAT	2722
GGATAGCTAGG	23
ATACGCCGTGA	1590
AGTAACGCTCC	292
CATCTATGGGG	149
GTAGATAACCC	1
GCGGATGTAGG	112
AGCGATCAAAC	1621
GGTTATACCAA	86
ACAATTTGGCT	1963
CTATGCGCTGA	63
CATGCTATAAC	866
CGGGGTTCGCA	700
CGGGAGTAGCT	18
GAAATTCCGCG	26
GGTTAATCTTG	5896
GTGCGGCCAAC	926
CATACGAAGTG	1510
AGGTGGTATCG	27
TGAACGCTCCG	2
ACAGACGATGC	80
CGTGTTTTAAT	158
GACTTCGCTAT	1623
TGGTTACGGAA	17
CGCGAGTTTAG	2347
CCCGTCAATGG	32
GGGATATACGA	122
CTGAGAGTACG	870
AACGCATCACC	799
TTGGCTTACGT	632
AATCGATGACC	22
GAATAAATCTT	233
GTTCGACGCCA	110
GGTATGGTGTC	6448
TATAAAATCGA	597
CACAGACGACT	40
TGATCAAGCCT	13
CTCATCGTGCA	366
TTGGTAGCCTA	300
GATTGGCTTGT	284
ATACATTAGAC	4
TTACGCATCGG	266
CAAATCGTGGT	820
TTCATTATGTA	1612
GGCGATAGCCG	175
GTCCGAAATCA	148
GCTTATAGCCT	332
TGTATCGAGCC	391
TGGTTATCGGA	23432
AACATCGGTTG	30
GCAAGTACCTG	865
CGTTATGAAAC	38
AATACGTCGGC	2
GGTTAACGACT	178
CACTATCGTAA	58
ACGCCGTCGGC	8
TAGATAACGAG	116
GGCTTTCGTGA	818
TTGTCCCGCAA	1
CGATCGGTAGT	535
AATACTTAACG	5
TTAGGCGACCA	233
CTCACGCGAGA	446
GGATTCGGCCT	1908
TTTCACGGGGT	7
CGGAAACGTTA	264
CGAACGTGCAA	785
TAGCCAATTAT	267
CGACGTCGAAT	17
TTATGTCGACG	1460
CGCTCGACATA	1
CTTATCGTAAT	2329
CATCGTACTAA	356
TACTAATCGGT	34
TAAACGTACAA	735
GTAATCGCTAG	445
CCGGTAAAGGC	1060
TGTACGCATGA	14
GCACGTTCGCC	18
GATCGTTTAAT	124
AACATATGGTT	106
CCTATGCGGCC	741
ACGCGTCGTCA	46
CGATTACTATC	87
ACTCGCTGAAC	165
TTCGATACCGG	5
AATGTCGAGTT	1880
GTTAATCCCGG	2580
CGCATACGGCC	39
GTCACGATCGT	1
GACCTCATAGT	64
TTGTACTACAC	6060
GCTTACTTATG	442
GCATATGCGGC	63
GTGTTTGCGGA	176
CTGTATTCTCG	57
CCTCGTCTATC	12
CGGAATAAACA	543
GCTTGACGGAA	576
GGCCAATTGGC	256
TGAGTAGCTTG	851
CAACAACGTTC	109
TATCTATTCGA	175
GCTCGACTGGG	269
AGCAGCGGTGT	139
CATTAGATGTG	2
TGACAATTACC	30
TGCGATTAAAT	2
CCGTAGTAGAT	247
ATAGCAAGTTT	1787
TACGTGATGAA	13745
AACGCTATTCG	28
AACGTCGGGAG	1018
CCACGTAACAG	1190
CATCGTTGGGT	11
CTAGTAGCGGG	5
CCAATGCGGAG	167
AGTATACGCTC	32
CCCGGCTTGGA	91
CGTTGGACGCT	4620
GATTACGGCAG	9
AGGTGTAACGG	854
TTCGATAGCCT	123
AGAAAACTTAA	344
CCTAGTCGCAC	310
GGGCTACTCGC	12
CACCCGACAGT	327
GTCTACGCGCA	233
AGCGTCGCAAT	1209
CTGCATGACAA	52
CATCGCTCGAG	909
CAACGCTCGTG	8
CGGCTTGTAAA	3302
TTGATCGTGGA	48
GACTCGGATGG	59
GGCGATTGTAA	112
CCCATCGTCCT	993
GGCTTGCGAAC	96
AAATCGTCTAT	1
GCTCACGATTG	2
GGACGCGATCA	124
AGGACGCATTC	3881
TAGCTTGATCC	1
TAACTATAAAG	19
CGAGCGAGTAG	2537
GTATTTAACGG	152
ATATCGCGAGA	274
CTGTACGAAGA	1593
AGTCGCGACAA	1
GCGCCGGTAGA	524
GTATTGCGCGG	4
ATAAGTTAACT	140
GCGTAAAGATC	19
TAAGGTTAACT	168
CGGTAACAGAG	69
CATCGACTTAT	414
TGAGCGGTAGA	994
AATAGCCAATT	18
TACCCGTAGCG	153
GAGCGACTGAA	106
GTAGATACTAC	789
TACCGTAAAGT	2
GATTACTAAGC	804
GAATAACATAA	25
ATGATAGCAAT	152
TACGTAAGTTA	1
GCCGAAATACG	83
AATCGTTGGTA	9
ATCTCGAATGC	306
TGTCGATGACC	845
AGCTGTATGTA	304
AAGTACCGCCC	1953
AGCGGTAGCCA	213
TAGTACGTTCG	13
GGGCGTGACAA	12070
ACTTCGCTCTT	25
AACTAACCGTA	232
CAGTTAAGAAA	151
TTCAAATTGGC	8
TTACCTGACGA	12
CGAGTGTAGTA	26
CTTAGTAGATC	364
ATTATCGTAAC	224
GTGGTAACGAG	3
AGCTCGAAAGG	298
ATTCGTGTGGC	39
GGATTCATTAA	138
CCTGCGTACCT	1915
GTCTTGTACTA	143
TGTACGCTCGC	55
GGGAGTAGCGA	22
CCCGGCAGTAC	1
ATTTTCGGTGC	16
GTAGTCATCGG	508
ATCAGTAGCTT	195
GGGTTCGACAT	2
GGTTAACCGCT	93
CTGTAACTTAC	4
ACAGCGGTTAA	7
TAGTAGTACCC	1255
ATCCCGCATAG	120
ACAGTCGGGAT	480
GAGGATCGGGC	1
AGCAATCTTTC	137
ACTCGGAGTAA	2000
TTGCGCGAAAG	395
GACTCGTTCCG	9
ATACTACGCAA	1297
CGAATTGGCTC	1645
ATGCTATCGTC	47
ATGGTGTACGA	75
TTATTAGGATC	6
CGTCGTAAGAG	206
ACGGTAAGTTC	3567
AACAACGGTGT	1967
CTATGCGATTC	326
CATAGTAGCGG	13
TTAGGCGTGAC	40
CGGATATGGGG	14
GCAACGTCGTG	478
GGAACCTATCG	7
TGGTCGATTAA	667
CGGACCTCGGA	8219
GGGGACGATTC	1
CACCGGTATCC	40
TACTAAGCAAG	104
GACTGAACCTG	2
ACCCATCAATG	70
AGATATGCGTA	85
ATGCGGCACCT	341
CTATCGGAGTA	2
GAGCAATCAAT	8
GACAAATCGAT	16
CAAGAGTACGA	7880
CATCGGACTTG	5823
AGCGTTACGGT	294
TATGACGACCA	417
CGCCAATAAGA	76
ACACCGAATAA	5
TTGACGCTATA	1
ATGCGAAAGTT	326
TGGACGTCGCG	158
AACAGCTACGA	1509
CCGAGTTGTTT	361
AAGCATAGGTC	656
AGCCGCTCTTC	7
ACAATTGAGGC	26
AGTAACGAGCA	62
GGCGACTTAGT	1037
GATTAATCACC	268
GCTTAGCCGTG	4
CCCTTTTGGTA	591
GGAACGATTGG	625
TGCATCGTAGA	11
GTATCTAGCTA	750
AATGTCGATAA	2
TTTAGCGTAAC	34
ATGACAAAGTA	1
CTTACGGGATT	1496
GGAGATATAGC	112
GATTTAGCGGT	5
TTGACGATAAT	113
ATTATCCTGAC	21
AGTCGTAACAT	708
ATGTTCGACAA	400
TGATGACCCGA	85
GACCGATGTAC	3720
GGCGTACTACG	3141
CCTCGAAGGTG	1465
CAGATGTTCCG	44
CGGTTAATCGC	14
TTCGTAGTAGA	302
TAGATGTACTA	105
CAGATGCGAAT	4563
TATAGCGGGGT	115
ACACGAATCTT	2
CATGACTACCA	447
CAAATCGACAA	5
GTGCGGTATTC	1
GAGTAATCCGA	4
GTATTGACTAT	2039
ATCGACTATCG	544
TGTTGCTCGAT	14
TTATTAGCCGA	39
CGCATACTACC	9
TATAGCGCGAC	4616
GGGCGCTAACA	4924
GGAACGATCAT	4
CTGTGCGATCA	4930
GACCGTGATAG	1552
CTAACGACCCG	51
ATATTCGGGAT	125
TGTTCACGTTT	5
CGCATCGAATC	899
ATTCGCGCTAG	281
GACTAATAGCA	2
ACGAATCTTAT	448
CTATATCGGGA	664
CGAATCACGAA	69
AGGTAGTAACG	1286
CGGTAAGGAGT	1095
ACGGCCATCGA	63
CTGAGAAAGAA	867
TGTTTGGAACG	86
CAATTGAACAT	364
GACTTACGTGC	1516
AAACGTATCGG	2
ACCGCAAGTTG	2
CTTGACAAATC	1
AAACCGTAGCC	9
CAGCCGAACTC	128
AGCGAAGGTGA	1
TGATCGAGGAG	202
ATATAGGCGAG	104
ACGGCGAACGT	1
GGCGAACATCA	35
TATTCGTTGTA	737
CGGAACGTTAG	1
TACGTATCGGT	958
GTGAATGGCTC	153
GCGGCACGTCA	332
CGGATGTATTG	549
CATTAGGTCGC	2012
TACTACGCACG	1
TTCTATGCTTC	1
TACACCGATAA	2
CAACGTGATCG	1
ACCGCTGTTCG	1
GGACGCGACTG	32
AATTTATGGCG	92
TGATAGTCAAA	189
GCCTAAAATAA	32
CCTGACTAACA	218
GGAAAACCGTT	616
ACTAGATGTTT	507
ACTAAGCGTGT	4
GTCTGTACTAA	197
CATGACGGAAG	2004
GATATTCTATG	260
CTTTCGTCGAT	509
CTAGTCGCGAT	2
GTACCGTAATC	121
GTTGTTCACGG	430
CACAGATGTTG	78
GTCGGCGACTG	7
GGTTCGATACT	6
GTCCCGCATTC	47
GTACGTTGGAT	576
TTAATCGAAAG	847
CTGCGAATTGA	88
TGTCGATAGTT	515
ATATGCGACCG	144
ATTCGGCGAAC	6090
AACACGAATTA	7327
GCTTCGCGCTA	391
TTCGGCAAGTC	1
GGTTGTACGTC	4
CGCCGGTTACA	6
ACCTCGAAGGT	49
TGAAGCGGTTA	1
ACTTATACCGT	8
CCGTAACAGCG	5
CGTATCCGACA	18
GTAACGGTCCG	112
TACTAACGTCC	1
GCATATGCTCA	2
ACAGCGTCGCA	1
CCGGTATCAAA	481
TGAGTACGAAG	1
AGACGAAGCGT	1
GTATTCGGTAT	372
GCATCGCGCGA	1
CCAGCTAAAGC	204
CGGAACGATTC	18
TGCGTAATCGG	91
CGTTATAAATA	1
AGCGGGTATCC	1035
GATTCGGAGTT	374
CTTAACGCTGA	630
AATCGAGCACG	33
GCGTTCGTAAG	475
TATCGCTAACT	44
GGACGGTAAGC	4132
TAAAACGTGTG	4
GTATTTTCTGA	10
AAGACCGAATA	113
GTCTGGTTAGA	56
CGTTTCGATTG	85
TGATCGCGCTG	12506
TAGGTACAATT	5411
AACGATCGCAC	1
GTATAAATACT	34
GCGGTGTACGC	150
ATCGCTAGGGG	642
AAGGTTTCGCG	1181
GATGAAACCGA	1900
CCGACGCTTGC	7
TGTGCTTGACT	9
TTCGTTAGATA	87
CGATGCTTGTA	1581
GATTAAATCAT	297
GATATAGCGCC	23
ATCGAACGAAG	6
ACGGTCTGTCA	1
AAGCGTTAGAT	9
GCACGCGCTGT	667
AGAAATTCGCG	3
GCTAACGTCGC	1009
CAATCAATTGG	1906
CTTTGGTGTAC	441
ATAAACAAAGT	15
TGTTCAAATAC	321
CGCTGTTATGG	4
CCTCTCGGACG	1
CCATCAAATGC	3
GGGGATATACC	4
ATTGGAATTCG	54
AAGTGCCGATC	259
CAAGATTGGAC	2150
ATCCGGCGACC	28
GCTTATACCAA	700
TAGATGGCGGT	3726
AGACGTCGAAC	5784
GCTAAGGAAAA	1
TAGATGCGTAC	269
GATTTCGGCTT	5253
CATGTTTATCG	78
CACGCGTCGAC	22
CAGTTAGCTAC	2179
GGTCAAACTCG	8
GCAACGCTCTT	479
AGACGATTACT	15
GTAGATGTAAC	549
GTGCGACAAAA	924
ACCCCGTTATC	275
GGATTACGCGA	1223
AACTCATAGAT	3
CCGGCTAAGGC	966
TACCAAGAGCT	453
ACACCGGCGAT	92
CAAGCGTCGAA	5601
AAGTATCGCAT	532
GTGTTGCGGCA	1
TTAAGTACATG	110
CCCGTTAAGAG	34
GCGTAAGAAAT	1223
AACACGTTGTT	7178
CTGCGATTCGG	921
CGTCTGACGCG	72
AATCTTACGCG	96
CTCGACGAACC	412
AGCGCCTAAGC	1
CTTAGCTAAGC	1
TAGTATCGGGC	184
GTATTGCCGGT	6748
GATTTATCGTC	161
AGACGAAGTGA	804
AGGACGGTGAA	44
TTGTTAGCCTT	2
TGACCGAAGTG	1
TATTCTATGGA	72
ACGATATGCTC	1
GCGCGAACGTA	127
GACTCGCTGTA	133
TAGTCAATTGA	386
CCGACTTATAC	118
GGTCATTCGGT	656
AGCAAGTTATA	1
TAGTAACGCGC	574
CAACTGCGTGA	125
CGATTAGTACA	1277
AGGTAATCAAC	7175
TTTGACGATAC	121
CTAATCACGGT	529
GCTCGAGCAAT	1188
GTCTCGTACTG	1856
AACGATAGTAC	31
CCGATGACAAA	99
CTGAGACGATT	5
GGGGATAGCGC	2
GGGCGGTTAGG	3
GTAAGGTGTAC	60
GTATTTTACCG	339
GATTGGTCGGC	4974
TTATTACGTGC	2
ACCGCTTGACC	1766
GGCACCATTGC	50
TGTCGTCAACG	284
CGGATAAAGTT	130
GGTCGGAACGC	3329
TGGAGCGATAC	1
GGTAGCGCCGT	71
TTCTTGGTCGA	260
AAGCAACGTCG	1
CTCTGGTCATT	810
CTTCACTTAGG	5
GATCTCGACGA	13
ATTAAAACCGT	3309
GTATACGGGAG	2
GTAAGCAACGG	2065
CTTTCGTTTAT	72
CTTGGTCGCAC	1552
TGGTTCAAACT	107
CTCGTGTTGGA	528
TTCTATCGTAT	1499
CAAATAAGAGT	853
AGTATCAGTGC	2947
AACCTACCGTC	1
ATTAGGACGAG	9
GCCTTATTCTG	6663
AAAACGTCAAA	713
CCGAAGTGCCC	3591
AACCGTTCCGA	1826
ACATCGCAACT	479
TGACTACGCGC	2158
ATGATCGTCGA	527
CTTAGATTTAG	1145
AATACGTGTAC	1277
CTACACGCGAC	17
ATGCTTCGAGC	52
GGCGCTAATTC	456
GTAGATGCTTG	241
GATTGGAAACA	1
GTCTCGTCAAC	132
TTCGCTTGATG	4
CAGTAGTCGAG	1
GATTCTAAAGC	16
AACGTCAATAA	675
ATACCGTACTA	545
GATCTCGTCAC	36
CGGCGAATCGG	290
CGATTCATCGT	2
CTGTGGGCAAT	161
CCTCGTTTATG	4263
GTTGGTCGAAG	674
CGTAGATGGCT	1903
TTAAGTCGTAG	160
TAGCGATACCG	508
GCTGAAGCGCT	61
GGATAGATTCA	99
GCGCTAAGCGT	1954
GATAGCGAGAA	3227
ATCTATATGCG	302
ATACGAATGGA	367
GGTCGATTGTT	13842
AAACGTTTAGC	41
CCGGGCGTAGT	643
GGTATCGATTC	435
TACTTAGCGAC	2
TATTCGGGTAT	40
TGCGGCGAGTA	86
ACATGCGGGTT	22
TTCGCGCGAAA	3
GTAACGTGAGG	571
CGACAAAGTTC	542
TAGTTACGTGG	1659
CGCTCGAATCA	10
ACTTAATCCGC	748
GGCGTAGCTAC	179
TGGTAACGTCC	8338
CATTACGGTGA	119
GATATTCGAGC	477
GCATTTACGGT	341
CTTCTAATCGC	879
ACGGCCATGGG	262
GGTAAGTGTAC	37
GCTACGCTCGT	4
TGATTAATCCG	3
CGAGATAGCGT	1
ATACGTGGTGT	705
CTGGCGGTATG	222
GTCAATAGGTG	23
GTGACGGTCCT	155
GTTGGTAATCA	1
TTACACGGCCA	3387
GATCGGTAAAC	3
CGCGAGACCTA	17
TTCGAAATCGC	320
ATATCGTGTAA	172
GACGTACTATA	73
TGGTTACACGT	2
GCCTCGAGCGC	51
CGTAACGCTGC	47
ACGTTATAGAT	236
ACGTGATCGGT	191
TGGCTTGTAAA	88
GTTTGGTAGTC	134
CTTACCGCAAT	763
ACCACGTATCG	4
CATCGGAACTA	7168
AGGACGAAGCT	1302
GACGGCATGTT	1
ACGTATCAGGT	72
GCACGTTCGTT	506
CCTAATGAAAG	1666
GTTAGGTTCGT	1393
ACAGGACGCTC	2
TAACTAGATCC	4367
TGCGTAGTAGC	32
GCGGTATCAAA	2
CGTAGTCGGAT	6063
CCTACCGGCAA	11
TAACCGTACCG	21
AACGAGATACC	70
CGCCGTATGGC	868
TAGCTACGCAC	10
CTCTCAAGCGC	75
AGTATCGGTAA	125
GTTAGGTTAGC	12
GGTGAATGGAC	55
AGAATCAATAC	2115
ATCTCGTAGAG	52
GCGTGACGGAA	15030
CAAAGTCGAAG	44
CAGTTCCGTGG	1
ACGACGAACGT	119
TTCCGAACATC	1
GCCTCGACTGT	5676
TAATTCTCGTG	47
GTCTATGGCTT	1
AGCTCGACATG	875
CTATGCTACCA	18
CGACTTCTACG	610
ATAAACTCATG	369
ATGTCCCGGCA	343
TGGTGGAGCGG	40
GTCTGGTCGAT	6
TACACGCCGGC	1
ATTTGGATTCA	70
ATAGTACGCTC	143
TACTATCGGCG	157
ATAGCTTATCC	65
AGGTTCGTACG	207
CTCGTCGGCTA	1937
GAACGGCAATC	1
TTTACGCTTAT	252
TGTTTAACGCC	340
TGTTATGAGAC	566
AGTGTAACTAA	73
GTGTTCGCGAT	1
GGTTAGCGAAC	585
CGTGGACGCAA	2537
TGTGCCGAACC	380
CGTACGTATCA	1
GGTTCATAGTC	53
GGCTCGTACTA	32
TTTTCGTGTAA	695
CAATCGATATG	20
GGGGCGTAGAA	583
CGGAAATATTC	9
CCTAAACGGTA	2749
AAATGGACCAT	279
TGCGCTAGGGG	796
AAATCGTAATT	13
TACGTAGATTG	119
GGCTCGATAAC	4129
GAAGTTACCAA	55
TTTGGTCAAGG	1321
CTGACTAATGA	133
TATAACCGCTC	22
ATTCCGAACGG	86
CGAAATCGTCA	165
TGGTAGTATCA	941
GAGCGAAGGTT	1515
TTCGGGTCTGA	151
TGCGGATTAGA	85
CACGCTCGCGG	23
GATAAACTCTA	9
AGTCATTCGGG	3
CAAATTGGTAC	1
TTGAACCTGGA	39
GTTTAGCGAAA	1258
AAATAACCGCC	211
AGTGAACCTAC	2768
GCGCCAATGGG	1
CCCCGTATCGC	192
ATCGTTAACGC	88
GGAATAACGTC	105
CTCGAATAAAC	30
ACTTACGCGTC	159
TTGTAACGCGG	1
CTCATAGGCAG	145
ACTGCGTAAAG	285
TGCGATAAACG	10
TTTCCGTGACC	1279
ACCGAATTACT	2
AACAGCTACGC	119
CACATCGACGT	260
CTCGATTGGAA	1123
AAGAATAACAT	24
GACCGATGCAA	1079
GGTTCATTCGA	885
GGTGGTGTAAC	894
ACAGACGTACA	13
TAAGGTTAACC	2
ACCGTTAGATG	69
GCTATACTATT	286
TAGATTCGTCA	1520
CTGCGTAATCG	203
CTGTAAACACA	9189
GAGACGACTTC	31
GGTTTATGACG	13
GTTTTAGCCGT	612
TATAACAGCGC	1644
AGATTATCGGG	2
ACGCGTCGTCC	440
CGCGTCAAGTT	472
TACGTCGAGGA	3621
CTGTAACGCAT	318
GCCGATAGTAA	25
ATTCGCTGAAG	6
CTAGATAACGC	18
GTCGGAAGTTT	7
CGTTACGCAAC	1781
TTTCGTCAGGC	31
GACTACGCTAT	3357
CTGCGTAAGTT	1654
GGTATCGCTGA	797
AGTCGGGTATG	3354
CTAGTATCAAA	1581
GCGACTACCGG	27
ATATCGCTAAA	1056
CTAACGTGAGC	423
AACGATCGGAT	282
CTCGGAATGGA	5
TACTCGTGACG	758
ATCTATCGTTG	153
GCTAAGCGTCC	42
CAACGTAGCCA	1002
GTAACATGCGG	544
GTACTACACGG	158
ATATACGGACT	295
TTCCGGCTAAG	5
AATTCCTATAG	245
GCTACTCGTTC	172
TTGTTCGAGGA	1107
ACTCGGAATGC	2
TAAGCGTCTAT	409
TAGCTTAGCGG	12
CTAGATGTAGA	87
CGCTCGTGAAT	117
TAATTTATTCG	360
GTTTATCGTGG	530
CTAGCGAAAGT	3
CTCACGTATGG	2
ACGCGTCGGGA	725
ATGAAGTTACC	25
TGTCGACGTTC	104
TAGTAACGGCG	18
TACATTAGTAC	127
TAACCGACACT	284
GACGTTACGCT	25
AACGATTGGAA	2
CTTTCTAACGA	4
ATACCGGTAGC	1
CAATCCGGACC	213
ACGTTGGTATT	2580
ACTCATACGAA	37
ATGTCGTAGAT	202
TTAGCGTGACT	549
CCATTGCCGGG	6
ACGTGAGCGCC	386
TACTTAGTAAA	4506
AATTCTCGGCT	524
ATTCAATCGCT	1280
AAACGATTGAG	169
ATTCATCGTGA	232
GCACACGTTAA	10875
GGGTATTCGCA	2926
GCCCGTGATAC	55
ACAGATCGAAT	451
ATGGCTTGATA	85
GGACGATCATG	5
CACCCGTCGCA	638
CTACCGTACGC	369
CGATAAGGACC	6183
CAAATGGACTT	44
CTCGTAACGAA	2011
CAGATTGCGGC	1
AGCACGCCGTC	104
CGACGCCGGAT	673
TATTGACGATG	1
TTACACGTTGG	1467
GCGATCGAAGG	4
CGAGCGGTGTC	14144
CGATAGCCAAA	100
GGCTCGTCGCA	1
CGGTTCATTAG	194
GAATCAATGGA	3
GTTAGACGACA	1964
ACCCATCGAAG	1254
CCCGATACCGG	916
CATGACCGGAT	3
GTACGCGATCG	45
TTAAAACTAGA	3
TAAGGTTAACG	52
TACGTGTTGGG	2011
CTTAAGTTGGG	4
CATGAGTAGAT	531
CGATACTATAC	65
CAAGTTGTACG	1
ACGATTAGTGA	169
TGATGAAGCGT	169
TATCGTCGATT	1111
GCGACCGGTAT	26
CGATCGTGTAG	1
TGCGTACATTA	785
AATTTCGACAG	42
TTTAGCGTAAA	62
TGTTGCATAGT	533
TTCCGGTCATC	199
CGATTCGGGCG	18
AGAATCGTCTA	627
CTGGGCAAGAG	905
AACCGTATCGG	4712
CGTACAAATGC	9194
AATTATCGTTC	2092
TATCATATAGC	117
GGGTGTACCCG	123
GGGATAGCTAA	2737
TGGATTGGACC	44
CAAATTCGCGG	150
GCGATAGCTAG	20
GAATAAGGCAG	94
TTTCGGGTCAA	63
AGCTCACGTCA	36
CGGCGGTCATT	1226
ATCTATCGCGG	1
TTTGACCCAAT	13
GTTATAGCGTC	1491
GATTCCGACAA	291
ATGACGAATCG	938
AGACCTACCGT	1
AGCCCGTTATT	503
AAAGTCGCGCA	426
GTTCAATCGGG	267
TGCGATCGACG	406
TTCGCGAATTA	133
AAGAGTATAAC	155
ACGATCGTTTG	7
GGATTGATGAC	2331
GGCTTATAAAT	198
TATAAAGTCGA	106
GACGTTTGTCC	3937
CACCGACCGTG	141
AGTCGGATTCG	4
CTATTCGGGGT	36
GGTTTCGAAGC	12
ACTGCGTGAGG	226
CCGACATAACA	2076
GATTGGACCTG	1518
CAATACGGCAT	983
CGAACTAAACG	49
ATTAGCCGATC	1628
AGACGAGCTAA	664
TATACCGGCGG	1
GTGTTATACTA	4978
CAGTAGGTCGG	17
AAACTAAGCAT	71
AATGGACGCCG	5
GAAATCGGACA	8
ATCGTGACGAA	2476
GGCGAAAGTGT	4
TTCGGTTGATG	1
CAAGATTGGCT	135
GCGGTTGAACA	116
ATTAGCTACTC	1
CGACTAAGCCG	107
CGGCCATGACA	271
AATCGGGAAGT	284
TAAACAAGTTT	62
TGAGTATACGC	11062
GCGGCGACATG	2616
TATCGGGCATG	391
AACGAACGGTC	2961
TTTGCGGCCAT	733
GTATACGTATC	236
ATGTACGAACG	90
CGCTTAGCGGG	21
CAGTTGTACCC	1209
CGTCTGTAACT	1
GGGGCGTGTTA	5240
TTAAGTCGAAG	1488
GCACACGGCTG	22
TAACGAAGTGT	1
GTCAACTAACC	214
AACTCACGTAA	402
GTAACGATGAA	562
CCTGACGAGAT	909
GCCGGGCGGTA	475
CACAGATACCG	1201
CGGCTGCGCGA	4
AGACGCATGTC	1526
AAAGAAATGTC	15
CGCTGTACTTA	443
GGAGCGAGTCC	21
AACGTGTTCGT	2
CTAGTAGATTT	60
TGTGCGGTCAT	476
AATCGTCGGGG	9
TGCGATCAATA	491
AACTGCGAACT	143
GACAAAGTTGG	4
CCCAGTATAAT	34
GCCCTTTGACA	38
AGTTCCAATAA	2
TGATCGGTTGC	73
CCGTACGTTAT	185
GTCACGGCCAA	569
TACGGAAACTT	92
ATTCGTCGTAG	112
AGACCGGTAGT	619
CTTAAGTTGAT	43
GCCGAAATCGA	2218
CTGTTTATGCG	295
TATCGCGAAAA	214
TGCATCAATGA	1
CGCAGTATCGC	192
ACGACCGTACG	180
AACGAAAGTCA	135
TTCGCAATCCA	2015
ACGATCACGCT	909
GATTACGGTAG	2
AGCAGCGTTAC	486
CAAACTCGCGC	3504
GGCCATCGAGC	16
GATTAGGACGT	2275
CACTTAGCGCG	25
GCGTCTCGAGC	2
TACTAATCGCG	22
TTCGGCGACAG	556
TGCTATCTAGG	284
GCCGTCGGGTA	36
CTGACGACAAT	613
AAGATCGCGCG	1
TTAACGTTAAT	11
TTCCGGGATTC	72
AGAAACGGCAT	264
TATCCGACTAC	1
ATAACAGCGCT	766
CACGATCAAAT	2
AGGCGTGTTGC	313
ACCGGCGTACT	221
AACGAGGATCC	7
AAAATCTTGGA	36
ACCCGTCAATA	50
CCGGTTAATCG	1588
GGATTATCGTT	1188
AGAAAACAAAT	4512
GAATAACCGAT	457
CGATGACCGCT	2024
GAGATAGTACG	17
CCTAGTCAAGG	21
TATGCGACTAT	231
GTACTAACGGT	6360
AGTAGCGTCGG	1
ATAGTAATCTT	64
AGCGACTTATG	2234
ACATAGTCGTT	1130
CCTATTCGGTT	312
CCTAGAAGTGT	142
CTCGACGTATC	1
GCGAAATGTCG	1832
TGCTTCGTCAC	16526
GCAACGATGAC	15
TTGCTTCGATG	33
CGATTCGGCTA	15
ATGTATCTGCC	4
CCTAGAAATGG	888
CTATAGCGTCA	561
TTGACCGTAGC	261
CGCCTAAAATC	1092
GTCACGTCGCG	3
ACTTAAGTTAC	48
GTTATGCGGGA	7877
AGCCGATACTT	404
AGAGCTAATAG	1876
TAAGCGTTAAC	1
GCTGTTCACGG	3096
ACGGACTTAGG	34
CACATCGTCTT	1050
CTGTAACTTAT	3821
TTATCGTGGAC	1055
GAAACGATCAT	1
GTTTCTAACTA	117
CCGACGATCAT	322
CATACGAAATC	12612
GTCCATTGCGG	115
ACATTGATACA	289
CGAAGTTAGAT	302
CTTCGAACGTA	2
GTCTCTCGACA	1
CTGACTACGGA	126
ACGCATTGGCT	5551
AGTTAATCGTG	3
GCATCGTTGTT	13
CCGTGGTAAGT	35
GTCCATTACTA	110
GCTTCGCGAGT	645
ACACGCCGTCG	1
GTCGACTTATC	10
ATCGAACGATT	959
ACGAGAAATTC	225
AGATCGCTGTT	1
TGAACCTGACA	2
CGACGCATAGA	378
GGGCTACGCGT	922
CTCGAGTATAT	727
GAAACACGGTA	217
TACATTAGGCA	686
CAGTAGGTTAT	1822
ACAAGTTGGAT	576
TGAATCAAACA	1782
ACGGCTTACTT	70
GGGTGCGGGAA	3
GACGTTCGACT	1
GGTAATCGCGA	812
TAATTATGCGT	1815
CACGAAATATA	149
ATAATCCGGCA	932
ACGATAAACGG	5024
CCTATAGATGT	1120
CTTCGCATGCT	1232
AAGTCGGAAGA	130
CGTGGACGCAC	1600
GCTAATCGTGA	320
ATGACGCATGC	461
CGAATTGATAC	50
CATACGCATGA	356
TAGTCGTGTTG	2
TTCCGACTATT	272
AGTTTAACCGA	20
GTAACAAATGG	222
CTAATACGGCC	1878
GGTCGGCACGT	21
TTAGTGAATCA	1047
GTAGATTTCGA	4100
GCTTCGCTTGA	435
AAGCGTAACAT	186
CTCACGTTTGG	1
ACCTCGTTGTA	1
AATAGATTATC	19
CATTCGATTAA	585
TACGTCAATCC	418
TATCGTTTAAC	472
CCTAGTCGTAG	1
AAGACGTTCGT	1693
CTTTGGATAAC	147
TGCTCGCTTGA	1
CATAACATCGC	1
ATACATGTTGG	95
CGCGCGAAATG	3
TACCGTTCCGC	1154
CAGGATCGCGT	9625
CGAATCTTGGT	276
GGTCGTAACAT	2
GACGCAACGAT	120
TATCGTCTTGA	3396
GCCATCGTGTT	338
CACTATGCGAA	158
GCCGTCGATAT	1
CAGCGTAATCC	191
TGTGATAGCGT	1781
ATGCTATAACA	3811
ATGTAGGTACA	506
GTTCGTCGACA	53
AGTTAGACGCC	138
ATCGCGAGCGC	107
TTACCGGATAA	534
CTACCGTCGGC	244
CCAGCTAAGCG	445
GCTCGACGTAG	74
CGTGTAACTAG	84
TTCATACGAAT	32
CTAACTAGATC	1347
GTGACCCGGCA	1
TGCGAAATACT	231
GTCAAATGTAA	24
GGCTTATAAGC	207
CTCAAGCGCCT	64
CTAAATACGAG	1039
CGCGTACATTC	126
GATAAAGCATG	163
GACTCGTCACT	372
GGTCAATTTAA	250
AAGTCGTTCCG	25
GGTTCGACGAG	2324
GGCCAATAGCT	1041
ACTCCGAAAGT	408
GGACGTACGCT	1311
ACGGTGTCCGA	1
GTCGATAGTTG	115
TTCCGAAAACC	4695
TTTACGCGGTC	2228
AAGTCGCGATT	56
CCTTACGCGAG	1
CAGCCGCGGTT	210
CTAAAGGACGT	752
CCCGTTAAGTT	1997
AATTCCGGACT	102
CCTTATAACGC	11
CAATTGACCGT	1
ACGGACCTATA	3
CCCGATAAGTT	1
GGGATCGTCCT	2093
TTAGCCGACTT	6
CCTTTTCACGG	29
CTGACGCGAAC	2
GTGGGCGTAGA	47
GCCAATTGATT	180
GGAATTAATCA	2119
TGCGAAAGATC	15
GACTTCGTCCG	39
AAAACACGCTA	175
AGCCTTACTCC	1587
GACCGTTATTC	1
GAAGTTGAACC	1402
TGGAACTATTC	12
GCGCGAACTAA	10292
TTACTATAGCA	43
TACGTATCGAG	56
AAAGTACCGCA	404
CCGAAATTGGA	3733
TTCATAGTAAT	26
ATCGTAAACTA	11
TTATTCGACAT	1834
AAGAAAGTACC	82
GGCAAAATCGT	121
ATTCGCTCTCG	76
ATCTATGGACG	10
CACGATAACAG	139
CGTCACGTATC	49
GCATACGTTTC	513
GGGTAGCGTCC	9
GAATCGTCCGT	2795
CGATTGTTCGA	690
AGATTGTCGGA	27
CCGACTTGCGC	257
AGCGTTTGGAA	3133
CTGTATCTCTA	7
GTGGTCGTGTA	341
TGAACGATGTA	5402
ATTATCGACGA	302
CTAGATTCGGA	208
CCCTCGGAGTC	2214
CACAATTGCCC	3
GAGTAGAATGC	7
CAAATCGGGCG	162
CGACGAATCGT	103
TTGTACCGTTC	120
GAATTACGAAG	53
CTCGTTTAAAC	159
TTATACGTCGG	1083
CTCTCGAAGCT	24
GAACGAGACCT	57
CTCGCGAGTAC	2
TATACGCCACC	4
CGGTCAAAAGG	670
GCGGATTAGAT	452
AGCACGCTCTT	519
CGCGCTAAGAG	47
CGTGTATTTAT	165
TGCGCTAATAA	4
TGGCATCGGCC	7
GTGACCGGAGA	1972
GATAAACTAGG	68
GTTGAACGTGT	993
TATCGCTATAG	252
CACGGTAAGGG	1924
GCGATTACGGA	33
AAATCGCGTCA	2
GCTTTCGCTAG	117
ACATTCGGCTA	8112
AAATTGGTCGC	185
GCGGCAAGTAA	75
ATGCGGATAAC	473
AAGACCGAATT	204
CAGATTATTCC	53
TTGCGACAGTT	162
TTGTAACGCAA	1426
AGGACGAAGTT	3548
GCTACGCTGAA	655
CATCTATCGTA	6
ACCGAACGTTT	6
GGTGGTAGCTT	1550
TTATAATCGTC	212
CGTGATCGGAG	1
TTGATTACGTT	30
ATAGTACAAAT	852
AAAGATATTCC	709
ACTTCGCAAGT	6286
AAGTGCTTGAC	108
CATCGCTACAC	1
TATTACCGGCT	207
GTCAACGGTCA	140
GGTTAGCTAGG	53
TATATCGTCTG	755
CCTATCGGACT	6144
GCGTTACAAAA	270
GCATGCTATAT	18
AATGTACGTGG	2
CGACGAAATGG	1
TATCAACGGCA	2
ACCCGATATTT	223
CATAAGTACCG	46
TTGATTACGCG	238
GGCGGTTCACT	1869
CTACGGTGTCG	8
CGTACCGTCGA	6771
TTCTATCGAAT	296
CGTGGTCGGGA	3547
GTGGTAACGAA	72
ATAACATGTCG	439
TAACCGAAGCG	1
AGGTTCGTTAC	135
CACCGGTTCAA	9937
TGATCGCGTAC	2
CAAGTCAACTA	521
AAGCAGTTAGG	1231
ACACGGCCATC	6187
TTACGTAAGTA	1083
CGTGATAGCCA	3
CAACCTATTCG	5765
CAGACGCTGTT	2074
ACGCAACGATA	64
GTATCAATTTC	1136
CAGACGTAAGA	1
AAACAGCTAAT	38
TGTATCGCACT	626
TGACGAGATGG	802
GCATGAAAGAA	1521
GAATCTTGTTT	30
AACGAGATAAT	919
GGAACGATGAC	8
GTCGTCTCGAG	50
GCTCACGTTGG	9
GTAACGCGGTC	1028
GCGTTTAACTA	606
AACGATTCATC	5386
CCCGTGACGGC	329
ACCTCGGACCT	1
CGCACGCTGTT	1
AATCGGTAAGC	65
GCGGTAGCCAA	716
AACAAAGTCGT	756
AGCGAATAAGG	90
CGACGCTTACC	350
TATCCTAGAAG	51
AAGAATCGCGT	1
CTAACGATGAA	106
TAGGTCGGATG	21
GTCGAAATTGG	1384
AACGGTGGTCA	393
CGAATTCGCTT	912
AGCATATACTA	3
ATCGACGAATC	163
GGATTGCGCGG	1
ATGGACGGACC	88
CCGGACGGACT	72
ATTGCGTCGTC	137
AAAGTCATATG	5
TACGTATCGGG	294
TAGACGACCGG	65
GATTCAACTGT	143
ACGTCAAGTCC	3462
GGTGGTAATCC	986
TGAAACTATAC	86
AGACGTTGGTT	14724
CGACTAAAAAT	3
AGATATTCTAT	5
CGACTTACGCT	1613
GTATAACAGAG	407
TTCATCGACTT	2
ACTACGGCGAA	591
GCCCATGACCG	116
CACACGTACTT	3474
CCGTAGTCATT	17
CGGGCGTAGCG	55
ATTTCGACGGT	24
GAGCATGTTCA	353
TAGTAACGTTC	388
AGAGTACCGCT	2
GGGGACGGAAT	21
AATGTATCAAG	47
CTTATACGTAT	2
GGCACGTTAGA	55
CCGGCAAGATT	281
CAGTTGGATTG	430
TATTAGGCTAG	14
TTCATTCGTTT	4369
AATCTTGGTTG	15
CTCTTCGAATG	5
GCGGATATGGA	1392
GACGCTAACAT	160
TACGGTATCCT	267
TGTATTTGGTC	192
GGAACGATTTA	9148
GCGTACGCTGC	7
GGGCACGCCGT	2110
ACGGCTAAACA	10
GCATGACTACG	11
GATCGGCCAAG	4586
TGCGTAACAAG	2272
AAGGACGTGGA	1
GACCTCGGATG	14
TGTTTATTCGA	764
AGATGTTTTAC	28
GGTTAATCGCT	105
GCCTGACTATG	34
CTAATCCGTCG	293
TAAACGTAGTA	407
TGATCGTACTA	776
GCGACTTATGG	21
CTCGAATCAAG	3375
TTGCGTGTATG	355
TGTGACTAAGG	901
TACTAATAGTG	1850
GTGAACCTGAC	50
GGGTAGTCGGC	334
AAGCATTTAAA	840
CCCGGCGACTT	542
GGTAATGCGGC	476
TTGAACGTTGG	10345
CATACGTAGAG	248
AGTACGCTTGC	8
CAGATCGTGTG	174
TAGGTTCGACG	657
ACTATCGACGG	75
GTGACATGCTT	1352
TAACTAAGCAA	1
GCTCGATTGCC	4875
CTCGTTAGGGG	360
TACACGAGATG	575
CCTAATACGTA	5
TGATACCGTTC	601
CAGTCGACGTT	463
TGTCGGCATGT	1237
TATCCGTGGCC	205
GACTATGGACT	327
CATAGGTAGCG	740
GCATGCGAAAG	1
TAATTATCGTG	59
AAATTCGAACA	82
TTAGATTCTGT	172
GCATCGGATGG	313
TAACAGCTAAA	291
GTGAATAAACG	477
GTTATTCTGTA	3367
AAAGTTACGAG	2052
CAATCCGGCTG	103
GTCGAAAACGT	458
AACCGATAGAT	9
TTTAACTAACG	7
TAGATCGTAGC	80
AGGATATGGCT	1402
AATTTCGTGCA	37
GACCTCGAGTT	1
ATCGTTCCAAT	2725
TAACGGCGTAT	22
CTACCAAGCGC	31
AGGACCTCTTA	789
ATAGATGCTTC	359
CACCGACGTGC	138
AGAAACGGTAT	137
ATTGTGCGCGG	17
CTCGGCTAATA	897
TAATTAAGTGC	1276
GCTCGTAACGG	1360
TTGCGGTGATC	463
GTTTAAATAAC	90
TGGTGTAAACG	451
GTTAAGTTCGA	6
CTCATGGGAAG	634
CTTCATTCGTA	999
GATCGGAAACT	200
GCCTAATTAAA	2
AACTTACGTCA	1158
ACGGCTAACGT	87
GGGCTTGCGAT	79
GTTTGTCGATA	39
TAATCGGGTAC	85
GACACCGATAT	402
CATGCGTGCAA	751
AGGAAACCGTG	619
GAGAAACTCGT	5
CTCAACGAGCA	2282
TAGATGTTCGC	434
GGATCTAGCGA	1681
CAAGCGGTTGA	631
TATGTATTGCG	13
TTTCTAAAGCA	19
AAGTGTACGCG	60
TACACGATGTA	653
AGGTTATCGGA	3
TTGTTTAACGT	67
AGGCTAAGCAT	1
GTTTTACGCGC	97
CGTGACGAGCA	1
CTTCGACTGAA	1376
TGTCGTCGATT	6030
TTCGACGTGAA	2
CGATTACGAGC	17
CGTTATGGTAA	88
CGACGTATCTA	224
TAAAATCGGAA	333
ACGTATCGTAA	13
CTAATACGTAA	3391
GCTTCGTTAAT	3
CTGAAGCGTTG	33
GTCAAGCCACC	7946
GCGTCGTAAAC	102
AATCGTAAGAA	495
GGATGTGGCGG	9
AGGCGAATAAG	293
CAAAAGAAATT	954
ACCGTACTACC	29
AGCGTTTATGG	21
TAAGCCGATAT	57
CAACCGAACTC	219
ATTCGATACAT	1
CTAAAGAAACC	7
ATCAGTACGAG	4745
GATTCGTCGAT	1
AATCCGGTTAC	3125
TTAAGTCGGCG	83
ACGCGACAGTC	964
ACTTTCCGCGG	142
TGAACCTAGCT	11
TGTCGGAAGTT	1
TGAGTAATCGT	375
CCCGTACCGCA	7
TGCTTGGATAT	41
TAGCGACCGCA	162
CCGTCGTACGC	56
TATTAGACGTA	63
TAGTCATAAAT	289
GAGCAACTGAA	5589
CGCGCTAAGCC	31
TAACGACTATG	28
GGAGCTAAAAT	593
CGGGTTAGGGG	390
ACGTCAGCTAC	89
ATTCAACGACA	12
AATCGCATATA	195
CATACGTAAAC	17
GCCATCGCGCG	148
GCTCGATGCTT	324
ATTCGGGTCAA	5
TGGAAACCGCC	1
CTGACTAAATA	3
TTGACGACTGT	3
GTAGATTCTGG	21
CTTAACGAGCG	3
CTATGGTATCG	229
ACCGCAATCCG	387
TAGTCGATTGA	57
AGCTAAGCGTA	1
CTCAAGTTGTA	38
GTTTATCCTGA	942
CTCGGCATGTT	2766
CATTAGGGGGA	41
ACCGTAACGTA	1019
GCATCGGCCAA	721
ACTTTCTATGG	2
TTTTCTACGCC	3
ACGTACGTTGT	1383
TGCGGATTAGG	1096
TAGCCGTAAGC	258
AGCGGTAGCTT	4
CGCTTACTTAG	127
ATCCGAAAGGA	105
GTAATCGAAAT	3
CCAGAACGTAA	4197
ACCGAAAGTCC	1
GGAATTCTGTG	29
GTAACGCATCG	503
GCGAAAACTAT	931
ACAGATGCGGC	6
GTGATAGTCGG	590
TTCTAACGGCA	1
GATTCATAAAG	17
GTTCGATAGAT	10
AATTCTATACG	271
TGACAATTATG	4
ACAGCGTGGTC	44
ATCGGGATAGA	1166
TAAGGACGTGC	82
TAAGAAAAATC	409
TTGTCGTCAGC	90
ACGAGAAAACT	1395
AGCATTGGTGT	1
CGAAGCGTGAG	7
GCCCGGCTTAG	43
GCTATCGTACT	1070
ATTCTAATCCG	3
CGAGCACGTTC	741
ATTGCCGACTG	56
AGATAGCGGTT	1599
CCGCCGTAAGG	2
CCTGAACGCGA	8
AGTGTATTCGC	3
ACCAATTGCGC	1656
CAGCCGGATGT	158
CAAGCGTTTGG	946
ATATTTCGAAG	735
GGTCATTGAGG	842
CTCGTTACGTC	1703
CATAAACGACA	55
CGCTAGGTTTC	180
AGTAGATCGGA	294
AATTGGTGTCA	329
TGATAGCGCCA	1724
TGATTAATCCA	11
CCGGCGTGAAC	647
GCGACAAAGTA	575
AACCTAGCGCG	195
GTGGTAGATCG	3
CCCCGTAACGC	1
TAATCGAAAAC	922
TAGCGCGAGTG	671
TAACCGACGGT	200
ACACGTCGTAG	13
TAAGTAACGTG	1
GTGCGCTAATG	9
GTTAGCGTTAT	1910
AACAAATCGGA	95
GGTGTAGTATC	560
TTGAACATCGC	10207
CTTGGACCATT	852
GACTGGTTACA	1
AGTTCCAACAA	65
ATACTATATCG	412
GAGTCAACGCA	847
GCGGATATAGG	254
TTCTTGGAACG	1026
CATGACGCTAG	158
TACGGCGAGTC	5329
AAATGTATTTC	1
CTAGCTTACAA	2590
CGGAGCTAACA	364
CATAAAGTTAG	32
CTGTTTGGACT	73
TGTTGGAACGG	165
ATCGACTTACA	917
CCGACGGTGAA	2
GAATTGATTAC	13
CGTACGTCCGC	1809
GTAATTTAGCC	74
CTTCATAAAGA	247
TGTCGATAGAT	187
ATAGTGCCGGT	30
CTTAGACGTCG	357
TAGCACGTTCC	555
TATTACCGTAC	975
AAATGTAGTCA	3862
TAGTAATCGTA	11
AAAGTGCTTGG	266
CTCGAAAGTCG	197
GTTGGATGACA	522
GAATGCGATCA	49
TAAACACGAGC	96
TAATTCGTGGT	93
GGAGTTTGCGG	331
GGGCGCTATAG	23
CAGTCGTGACC	16330
TGACTAAAACA	176
TGCGACTTATT	712
ACCGCATGTTT	284
TGTACGAATTG	120
TGTAACGGTAA	452
AGCATTGTCGG	92
AACATCGCGTA	8
GACGCTTAGAC	7
CCGGACGTAGC	337
ATACATTCGGG	184
GAGCGAAAGTC	2914
ACTCATCGCGC	97
TAATACGGCGA	59
CCCGTCGTACT	3221
GGCTTGGATAA	2831
TGTCGTAAGCC	471
GATCGGTTGCG	20
CGTAGATAGCA	2526
CGATTAGGTAG	163
CCGACTTCGCA	29
TTCTTGATGAA	7
GACCGAAGTTG	170
GCATATGCGGG	48
TTGTTATCCCG	59
AACTCGTTAAG	126
GGTTACGGGAA	1982
AGACCTCGGAT	206
ATTATCGGTTG	1
CCCGAATGGAC	59
TGTTGCGAAGC	257
CCTCGGAACTC	189
ACGTTTCGTTC	1
GCCGCATGAGA	1145
TACGAGACGTC	389
CCGCATATGGC	3984
TAATCACGAGC	1
CTTCGCTATTC	246
TATATGCTCGT	769
ACCTACGCGAC	1389
CACGGTCATTG	963
GCGATAAGCCT	1793
TAATACGTAGC	580
TATTTGCGGAT	1253
CCCTACCGGTA	7
ATTTTCTAAGA	133
GTCACGATAGA	2
GGTAAGTTTGC	212
AAGAATCGGAG	14
GCCGGATAGCC	8197
TGTAGTCAAAG	143
ACAGACGACTT	299
TGGGCACGCGC	906
CAATGCGTCTA	526
AATCACGAATT	433
ACTCGCTAAGC	1
CGGCTTGCATC	17
CAGCGTGCACC	389
AAGCAGTAGCC	31782
AAGCGGGGTGC	1383
TGAGTAACGAC	2159
AATCGAACGCC	55
TTATCGATTCA	5635
GACCGACGTCA	129
CTTAGGCGATA	5
TACGCTTGGTT	1
GGCGTGACCGA	248
CATTCGACGTT	154
CCGGATAAGTA	1
ATAGTAACAAA	1
ATGACGACGCA	69
CTCATGTCCGC	171
ACAGATTCTGA	274
CTCGATAGCAG	70
GCGAGCGCTGT	993
GTTCGTCAAAC	3914
CGTACGAAAGT	56
GTTAACTTAGT	36
TAAAGTTTGGC	125
GTGCGAACCTT	2750
GCTTACCTGAT	568
CGAATTCCGTG	6
TAGCGATTATG	299
TGCATCGGCCA	120
AAAACTAACGC	308
GATGCGGAGGT	1
GCTTCGCTAAT	740
GGCGACACTAT	4576
ATCTTAGTATC	32
GTTTCGTTACA	310
AGTTACGCGGT	5
AATTATCGCTC	237
GAACGTTGTTA	5866
AGCGGGTAGGT	5
GCCGCAAGAGT	659
CGAACTATATG	4324
GATCGGACCTA	28
AACAACGATAG	139
GGACGGCAAAT	136
GGTAGTCGTGT	2181
TATTTTCGGCA	21
GGATCGTAAGC	2444
GATTCAAACAC	131
GTCGTCGACAT	61
ACTCGTATCCG	5
GTAGCGGGTAA	163
AGGACCTATGC	360
AGACGTCAATG	1
TAATCGATGCC	714
GAGTTTAGCCA	110
CGCAACGCTCG	10
ATCTCGGCGAT	257
CCGCCGGTAAT	296
TAAAATCGTAC	1711
GCCCATCAAAA	36
TTATTCGTAGC	710
AGATAAGAGCT	1303
GTCGTGAACCT	1011
ATTTATCGAAT	5
ACACCGGCTAC	6557
CCCACGTCGGA	13
CGTGGACCCAA	19
GTTTCATTGCG	162
TGAGACCGGCT	482
CCCGTCAAAGT	15
CAGATAAGTAT	8
ACAGTTGATCC	678
TACTAAGGTGA	8
GCTGCGACCAC	134
ATCATAAGTCC	1
GCGCTGTTTAA	617
TTCGAGTCAAA	42
AAGAATGCGGT	3198
ATCCGGCAAAA	61
GATTCGGTTAC	178
TGGACTTACCA	4
TACGCTAATCA	61
ACCGTCGTCAA	950
CACAGCGCTGT	18
AGCATTCGTTG	215
CTGCGATTATT	2022
TTCGGAAGTGC	1159
GTGACCCGTCA	377
GGTGCGAACGT	632
CGCTATCGGCA	2
CGATGCGTGCA	2
CACTTAGGCGT	66
CAGCGTCAGGC	3023
TGACCGCATTC	6
AAGTACGTTAT	13
TTAACGATACT	101
TTAAGTTATTC	35
GGAGCTAAGGC	8
CAAATTCTGGG	1
TGCGTAAGTAC	105
AGACGTCAACT	202
GCAAGATTTAT	17
CTTTACCGGAT	333
TACTTAGATTC	863
ACGTGACCGTC	5
CTCGCTCGCTA	193
GGGTGGTAACA	500
GTTATGGCTCG	146
CGAGTAGAAAC	239
ACGCGAAATAA	1403
GCTAATAGCGT	90
ACTAGATTAAG	161
TATATCGCGGT	47
ATCAACGACGA	143
ACAGGATAAAT	2914
AGTTGGAAACA	206
GTTGTTCGAGT	330
AAATTCTGTAC	1
CGCTAAAAATA	246
CCGCAACGTTT	464
TGTTGGTTATC	161
GTCGTCTTGGA	1
AGGACCTAGGG	298
CCTAGGTTATT	46
GTACCGTTGGG	183
AACTTAGGTGA	9
ATACTTAGTAT	344
CTTACGGACAG	1144
TGGTAGCCAAG	256
GTGTTCATCGC	47
CCGAGAAAGAT	146
AATTCGCTTAC	44
TAACGAATGGC	551
TAGAATCGAAA	1148
CAGCGGTTCGA	567
CCCTAGCGCCT	834
GAATGCGTGAC	437
TACACGTTCCA	388
CACGATAAGCC	461
ATTTAGCCAAT	115
CCTCGGACCTA	494
TAAACAAAGTT	1729
GATCGCACGCC	39
GCTCGTAATTA	118
TGCATCGCGCA	715
CAAGATTGTGG	3806
GACGGTCAATA	9143
GCCAGAACGAT	134
AAGTCGGCAAA	1
TTAGACGAAAT	236
CATTCGACTGC	161
GGCCATCGCGA	2
CGTCAGCTAAC	3659
CATCGTTGGTA	12
GGATTACGTTC	4
ACATCGATACA	1
TGCCGACGTGG	117
GACTACGGAAT	96
CATGAAACGTA	122
TTAGCGATAGC	462
AGCATTCGGTG	487
CTTGGACGGCG	13
GCTTGTTTAAT	258
ACCGTAGATAG	1340
CGCGGTAGCCT	706
GTTATAGCTAC	383
GCGAGCATACG	223
CTCTCGAGCGA	16
CGCTCGACATG	1
TTACACGATTA	64
TTATACGTGCA	57
CGGGATAGCTA	456
GGTGTATCGTG	56
AGTTGGAACGA	329
ATCGTAACATC	153
CATTAAGAATA	120
GAAAGTACCCG	1107
ACGAATCGAAA	244
ATAGGCGAACT	82
AACGATTGGGT	360
CGGTCAAATAC	126
CTTTTCACGCT	617
CGTATCGTGAA	3
ATTTATCCCGG	9
GGACGACTGGG	26973
ATGGTTACAAT	29
CACCCGATCTC	2305
CTTGGTTGAAC	66
TGTTGCGGCAA	3301
AATTCGGGTGT	11
GATTCGGATGA	682
AAATCGCATTG	43
TGCATAGATAC	3
GACTATATGGG	58
CCATTAAGTAC	1
CAGCCGTCGAG	55
TAGGTGATCCA	5829
TTTCACGAGAA	99
TTTTGGAACCT	1279
CTTAGGTAGCT	7006
TGAACGCATGT	957
TACTCGTGTTA	31
GATCAAGTTTA	1
TATTCGAGCGC	8
CCAATATTCGT	560
GTCACGCGTAG	1
ACGTACTATGC	214
ATCAAGCGTCA	1050
GCAGCGTGGAC	190
TATACCGTATC	730
CATTCGTTACC	2120
GACGGAACCTA	1
AGTCGCGTAGC	1635
TTTAATCGAGG	243
CTTCGACTAAT	1351
AGATAGCCGGG	750
CGATAGCGTAG	78
AATGTCGACTG	259
GAAATCATAAA	1
GCTTATGACTA	45
CCGACAAAGTA	434
TTAGACGTCAA	986
TAAACTAGAAC	28
CAATATTTCGC	60
AAGTTAGCGAT	193
ATTGAACGTCG	12
AAATGTCGGCC	85
ATTCTGTGGCC	31
GTACCCGTTAC	3067
CTAAGCAAGAT	498
GATGCTCGTGA	2
TAGACGTCGTC	333
ATCTTTCGCGG	255
TGCGAACGGTC	3020
CGCAGTATACC	60
GCATTGGCTTT	1252
TATTGCGACTG	4
TATAAACGGCA	47
ATAAGTATACG	1
ACGGACGATTT	313
TACGAAAGATT	40
TTTGACGCTGC	126
CTTAACGAAGG	795
TAGCCGACGGA	20
TAACTTACGGA	16
GGGGACGTGTG	284
AGCATGCTTGT	2698
TTGGATCTCAC	622
TTAGCTTATGT	140
CCTAGTCAACT	4477
CAGATAGCGCG	207
ATACGTAAGTC	1
GACTTATCCTA	1
CAGTACATTGA	19
TTAGTATCGGG	680
CGGATTGAACA	172
TGTCGTTTAAT	10
CCTCGAATGCG	3
CTTATAGCCAA	337
CGCGTCACGAA	968
AACGCCGTCAC	447
AACGTTGTAAC	209
GCTGACGCTTA	57
ACACGATGCAC	313
ATGCGGAGTCA	115
GTTCGTATGGT	371
AGGATCGGAAT	71
CGTTATAACAG	130
TTAAACAAATG	136
TTAGGCGTAGA	31
GTGACCGCATA	1193
GACGCGATAAC	613
TTTATCGAATC	1050
GCGATTAATCA	10
ACCTAGATAAC	78
CTTGCGTAAGG	344
TTAGACGACTA	3
ATCAACTGCGA	365
ATTACGTCGCA	2545
ATGTAGGTAAC	2
CTAACGCTACA	101
TTCACGATAAA	2
GTCTGTAACGC	283
TTGTCGATTCA	126
AACCTAGTCGA	66
TTTCGTAACTT	465
GAAACAAATGC	158
GGTTTATTACT	194
GTAACGGCATG	1414
TAAGTTAGACG	118
TGACGACCATG	2
TACTATGCTCG	230
ATGTTCATTGA	1
ACGAAGCGTTG	407
TTCAAATCGGA	536
GTAGATTGAAC	4411
GACAAATTGAA	8
ACTGAACGAGG	1057
CTGTTATAGGT	104
GATCGTTATGG	441
GCAACGGGCGT	137
CGAAGGTTATG	56
GTAGGTGATAC	403
CCATTAGGATA	1319
TGGACGCATGA	3
GATTATGAAAC	44
CACGTAACGAC	11
CGAGTCATATA	1
CCGAAAAAGAT	9
TAGCAAGTTTG	3008
ACTTCGTGGAG	49
CAGTTAGATAC	1720
CACAGATAGCC	20526
GCCCTTTAATT	47
CCTACGCCGTG	4190
TTTGCGGACGT	246
CGTTCGAGGAT	2260
AGTCGATGTTG	2
GGCTCGTTACA	535
CACTATCGGAA	726
GGCATGCTACG	12
GTTAGGTTTCA	158
TTGGACTTCTA	62
ACGATCGAAGG	1251
GCGTCGTAAGA	22249
ACGGCTTAGAT	1714
CGGACCCGTCG	2967
ACAAGTAACTA	2479
ACCGGTAATCG	156
CATTCTCGTAG	55
AGCGATTTACC	1178
TAAACTCGCTG	1546
AACAACGATGA	10
CCGAGACGCGT	388
GAGATAATCGG	35
CAAGATAGCGG	24
AGTTTAATCGT	1
CTCGCTAACTT	163
GTCTTCGTGAC	1
AGTCGTAGATC	151
CGTGATCGATG	12311
TATAATCGGGC	1454
TTGGATTCGTC	2437
CGCTGAACGGG	258
AAACTAATTCG	1358
AATCCGGCAAA	728
GAGTTGGTCAT	17
AAATAAGCGGG	289
AGCTTAGTATA	9
CTGCGTGGAGG	165
AATTACGGCAA	3849
GCTCGCGCTAC	62
GGGACGCCGTC	69
GACGAACATCA	496
TTGTCGGGATA	2257
AGCGATTGGGT	104
ATCTTGTCCGC	21
CGCATTTATGC	1863
GACCGAAGGTT	830
GGTCGCGAAGT	270
TTGTCGACGGC	214
CTGTATTGACC	100
ACCGTGACATG	41
CTCGTTTGGAC	1
GATTCGACGTC	894
TTTATCGTAAC	100
ACATAAGGAGT	1
AAAGTTCCGTG	1995
GGCAAGATACT	219
ATGGTTAGCGG	7054
GGACCTATCGC	15
TTCGGAACGGG	1
AACAAGATGTT	44
TAGCCAATGGG	351
CTAAGGACGAG	665
CGAGCATTGCG	107
GGGTTGCGTAA	135
CAGTTCCAATG	38
CGATGCGAACC	207
AAGATTCGCTT	2942
TAGCGTCCGTC	80
ACTATCAATGA	361
CTCCGTGATAC	649
GGAGTATCAGT	2068
CAAGATGCGAT	72
CGGTGTAACAA	846
GACCGATGACT	25
CTTCGTGAACA	40
GTACGCGACAA	17
ATCAACGTACT	63
TGCGGGTTATA	82
AAGTGCCGGGC	272
TATCTCTTACG	171
CTCGGAGTATA	54
ATATGGCGCTG	161
CCCGCATCGAA	2139
CGGTTAGCGTC	24
AAGTATCGAAG	35
TTCGCGATAAT	360
TTGTAACATGC	1403
ATATCGGAGTT	2
GCTCGTAGATT	2461
AGAGTAACGTA	482
AGTAGTCGGGA	21
TAGCAACGATA	1465
ACGGACGGCAT	11
CGACTACGGCT	1
GCAACTATCAT	53
CGTTGGGAAGA	29
ATGGTTGGTTC	19
CGGCGTATGTA	85
CCCTAGATGGA	482
AGACGCAACGT	408
TACGGCTTGTT	806
TACAAATCGTG	378
AAAATCGGTTG	30
AGCGGTCCGTC	5802
ATTTTAGCCGC	29
TGTTTATCCCG	4
CGTTAACGAAA	3929
AGGACGGTCCT	1150
CAAAGTAATCG	4
GGGTTCCAATA	3
GGTCGATAAAT	31
AGCTAATCGTT	27
GAAGCGTGATG	5
CAGCGTCGAGC	1
GAAACTTAAGA	1247
GTCTATCTCGG	727
CGCGTATGTCG	73
CGTAGCGGGAT	2532
GTACCCGTCGA	2
AAGGCAGTACA	30
CGGCGACAAAT	42
CAGCTAGGTAA	64
CGCGCGATCGC	129
TAAAACCGTAA	1
GCCGTACCTGA	1
CGCATCACGCG	46
ATAGATCGCAA	2549
AGATACCGGAC	17
AATAAGCCGCG	2
TTAACGAGAAA	69
CAAAGTACGAG	22
TTCGGTATGTC	682
AGATCGTTAAG	222
GGCTTGATACC	877
GTTTAGTAGTC	1114
GAAAAACTAAG	234
ATCGGGTAACG	41
TGTTCGAAGGT	1
ATTGCGAAGCG	3
GCCATCACGTT	273
GATCGGATTAA	30
TTTCACGTCGG	1
GGTCGACGACC	1
AGGCGTGTGGA	3133
CGCAGCGGTCC	261
AACACGCTACC	1626
GTGGTAGCGAA	30
TATCTCACGGG	462
ACAACGTGCAA	1
TACGTTGTACG	285
AATCGTCGTAT	1
TTGGTCGAGCC	226
TGTAACGTCGG	1221
TTTACACGAGG	805
CGAGTATCAAA	654
CCTCGAATTGG	40
CTAATTTCGTT	1129
CGTCTTGGACC	2183
GTGACGATCAT	13
TGCTTCGAAGG	172
ATCAATACGAA	1
GCCGAATTGAT	4
CCGAAAGTCGT	72
CGATTCGCGTC	198
AGCATCAATAC	910
CCAGTCGTTTG	429
TTAAAACGACT	288
GTGACATAACA	1
TACGAAATGTA	174
TGACCGAACGT	16
ATCGGGTAAAC	2
TAGATAGTCGG	210
GCAATCACGGT	41
ATACTTACGAA	2
AGCGATAGCCG	64
CCAAGAGCTAA	58
ACGGACGATTA	44
CGTAGTCGAAT	856
CTTAAGAGTAG	1337
CGCATATGCGA	306
GGTGTAGGTCG	5710
TTTCGTGTTAT	143
CCATGCGTCTA	320
TATTTCGCGGT	471
GCCCGTTATCC	1
GACGATAGTCG	1
AAGACGTCGAA	2
CTCGTACAATT	96
TTAGGTCTGTA	4604
TTCGGCTTAGA	1426
ACAATTACGGC	129
GTGGTCGCGCA	107
AATAACGAGCC	583
TAAGCGTCAAG	1
CTAAGCAAGTT	8
CAATGCGCGGT	1
CTGACGCCGGG	526
CTTATAAGTGT	38
ACGGCGGTACA	229
CTGTTTAACGA	455
TATCATAAAGG	10
CATTCGCATGT	832
TGCGTAATTCG	43
AGTAGAAACTC	473
TTACCGGCTGC	230
CGTGAATAAAC	3
GTAGCTAAAGA	2718
CGGATAGATAA	2373
AGTCGTGCGCG	31
CCATACTAAGC	2
TAGTAATGCGT	85
GGCATCGGTGA	1503
GGTAAGTTCCG	308
CGCGAAGTTGG	99
GTTAACGTTGG	8
CCGAGTAGGTT	277
ATGACCGTCGA	358
AGTCGTCGATG	1483
GCTAAACTAAC	16712
GGTCGGGCATC	816
CGCATATGGCG	437
CGCGATTCGAT	57
GAATCGTGACC	5038
ACCGTGACGGC	36
GGTCAATTTAT	845
CACGGAATTCG	1
CGTCAATCACC	3
GACATAGTTAT	1398
AACTTAATGAA	158
CGGCGTATGGA	66
GGTCGTACGTG	8
ACTCGTTCGCC	454
TACTTACGCAA	1891
AATTTAGCCAA	222
GAAACAAGTCA	1498
GTACTACACCA	34
ATGTACGTATC	1
ATGCTTCGTTT	661
CACACGGCTAC	4
AGGATCTAGCG	151
GTTCGTTCGCA	3061
TTTTCGACGAA	421
CCTATGGCTTA	1442
GTCGCGAAGCG	380
TTCAAACAACG	763
TGTATCATAGT	715
GCTGCGTAGTA	177
TGCGGAGTAGA	238
ACCTCTCGACG	38
GATTTAGCGGG	64
AAAGTCGACTT	365
CTTGGAACTCA	669
AAGCCGACGTT	87
CCCAGTAATCG	89
GCTTGGAAACA	6
CGGATTAGACA	1318
AATTCCGGCAG	382
GTCCGACGCCG	15
TTGGACGGCAG	10
CCCATCGTGGT	628
TAGTCATTAAA	203
GCTCGTACTAC	585
GGCTAAATATT	527
ATCCGACCGCC	220
GTTATGACAAT	232
AACGTCAGCTA	343
GCACCAATGGG	4
AGCGGTTGCGT	8
TTTGATCAACG	260
TTCCAATGGCT	734
GATCTCGGATA	611
GCTTATTACTC	1
GGTAACGCTAT	130
CGCGTACGCGT	1680
ATGCGTAGCCA	50
GCGGTCATCAA	1
GACTTAGGTTT	40
CGATGCGTAAT	1
TGCTCGTTCGA	2251
CGCGCAAGTAT	618
TTGTCCGCGTA	14022
TGTATTGACCC	23
GTATCGACACT	143
TGCGAACGTGC	139
CGAATCTTTAA	87
TGAAACGATAG	1096
CGCTACGCATG	33
CTGAAGCGTTT	254
GATTGCGTGAG	4680
ACGGACGAGAT	228
TTAACGCCGGT	151
AAAGTCGTGAT	362
ACCGATCTCGA	1
TAACGGTGGAC	4
CACGTTAACGA	550
ATCGAACGGGC	2
TATGTATCCGC	6
TTTTGATCAAA	50
TATACGGACGA	203
ATGCGATTAAA	141
GAAAGTCGATA	366
ATATCGTAACA	404
TGAACATATAG	271
GACTACGGGCG	291
CTATATCGGCC	3
ATCGAACGGCC	712
TATTTCGTAAC	215
TTCAATGTAGG	423
GCCGTATGGTG	23
TGTCGATGTTC	52
AAAACGTTTGC	2
AAGTTAGATCG	139
ATTATCGATTG	1300
TTCGATTACCA	871
TGGTATTGCGA	446
AGATATGCGAA	715
ATCAAATAAGT	816
GGTTATACCGC	2
GCAACTGGTAC	19
ACGGAAATCTT	48
TTGCCGACCGA	2
CGGAACATGTT	1379
TGAAGCGTGAA	291
CTCGTCGATAG	3392
GTATCGACTTA	209
AGTTCGCGCTG	23
CAACAAATCGC	67
ACATTCGGGAG	1
GGGTAACAAGG	21
TGTCGGATTCC	1491
GCATTCTGGCG	820
GATTCAACTGG	1
ACTTAAGTCGC	239
CAACAAGATAT	336
GGGATTCGATG	920
GGCTTGGATCC	757
ATCGTAGCTTG	327
TACGCGGTATG	2
TTGATCAAAAT	303
GCCAATAAGTA	9
TATGCGGTAGA	23
TAACTATAGCG	767
CTATGCGTAGT	1
ATCTCACGAAC	41
CTAATTAAGTG	15
GCCTTACACGG	170
TAATTCGGGCA	1
AGCTACTCTTC	77
CTCTTAGATGT	25
GCGATCATAGT	5475
TAGTCGATAGA	35
TTTATCGAACC	24
CGGGTAGGTAA	3604
AGCAACGATGT	1
CGATCGTGGAC	26
CATACGGACGG	6
ATGAAACGTCG	1
GATTTAACGAT	433
CGTAGTCGGGC	328
CGTCAAATACA	1806
CGCATACTAAC	3299
GTTAAGTACAT	229
ATTTCGATGTG	85
AAACAACTGGG	767
TGTGTTGGATC	849
TTTCATCGAAC	27
ATAGCAACTAT	587
CGGTTAGGCGA	269
AATTCTGTGGG	287
GTTCGTTATAC	4
CCTAGCGTCCT	70
AGCCTAAAAAT	1
GCGAGCATTTA	2426
GGGGTGCGATC	2453
AACAGCACGTT	3210
TGTCTATGCGC	154
TAAATCGATAC	2177
GATGGCTTTCG	790
TTGATCGACAG	3
GTGTATCGAGG	700
CCATCAAGTAC	77
TTAGATATGCT	44
TAAAAATAAGC	66
CCGAAAAATAC	261
AGGATCGATGT	1575
CCATCGATTAT	147
TTAACGACGCA	2
GCTAAGCAACT	76
CTCGGAAGTGA	110
ACGATTTATGA	888
GGGACGTAAAC	171
AATTGATCGTC	1
TTCAATGCGAT	4892
TGTTCGTACTT	473
GCGCTAACGCG	100
CCGTGACCGTT	292
TGACCGACACT	1017
CGGCATGCGAC	1
CCCAAAATACG	170
GCATCGACGCA	214
ATTAGCTAATA	58
AATAAGCCGCT	723
GTGACTACCGG	3230
AAAACAACGTC	29
GAGCATTCTAC	7242
GCCGAAAGTCG	73
GCTCGATTATC	213
TGATCACGTTT	22
TGCGGAGCGCA	1187
AATCAATAGAT	53
CTAACCGACTT	116
TGTCGTGTAAA	1
ACACCGACTTA	242
ACGATGCGGCG	3
GACTTACTCGG	489
GAATAAAATCG	10
CGTGCACAACA	735
ACTTACGTAAC	1277
GCTCGATGAAA	1
CGGAGCTAAGG	287
CGTGAACGCGG	106
GTAGCCGAAAT	1736
CAAGTACCGGC	39
GAAGGTTAACC	240
TGGTAGCGAAA	15
CCGCGTCGGCA	89
GTATCCGGTAA	37
CAGATTATGAA	6
CGTGACGGTAC	453
AGCATTCGTGC	141
AGTAGCCGACG	503
CAGCGCAAGTT	598
GAAATCGTGTT	19
TGCTACGCGCT	23
GTACATTCGGG	2
AGGATAGCCTT	178
CTAAAGTAATC	223
GCGAGTGTAAC	407
AGATCGCATCC	481
CGACGACGGTA	1
TAGGCGTGGTC	2224
GGGGTTAGCCA	167
TTTATGCGATT	749
GTCATATAGAG	22
GCTGTTTAGCG	347
TACGTCAACTG	525
CCGGTATGGCT	5992
CCGCATTCGCG	226
GTGTAACATAT	28
GATACCGTAGA	192
CGATTATGCCT	325
TGCAAGTTCGC	609
AAAGGCAGTTC	2548
GCCGGAGACCT	7720
GCATCTATAAG	677
CAGTATCGATG	779
CGCATAGTGCT	84
CGTCTGTTTAA	626
CGGGCATCGGC	1023
GCGTTTAAACA	273
GGGGCATGACG	35
CGGGGTGCGAC	43
TTTGCGGGTAT	9111
TAGAAATCTTA	27
ATTAAGTACGT	3525
TGACGCTTGAC	316
GCGGGTAACGG	590
TGTATCTCGTA	3129
TGTATTCTCGA	332
CACGATCGAAT	221
CCCTAGAATGG	534
AAACGTAAGTC	3012
CTAACGTGACC	2
GTTGTACGAAT	265
GTTTCGCTACG	861
AGGAAATTCCT	836
CGATTCGTAGC	61
CGATAGTTACA	6
GGTCGAAGTGC	1
TATATCGGACT	90
GCCGTCAACGA	3413
ACAGCGCGAAT	477
GACGAAATAAC	1
ATGGTTACGTG	2642
GATAATCAATA	196
GGACGGACCTG	142
GCTGTGCGACA	1748
TTGCTTGATAC	720
TACCGTAGCGT	102
CGGCACGCTAC	7134
TATACGGTGTC	1
AAGCCGGTAAA	1
AGAAGTTATCG	57
ACGTTACGGAA	1
ATCGTACATGC	108
CGATTGGATAT	1
GTCGTACAATT	44
AGCGTGCGAAT	1506
AAATCGACGCA	3
CACGCTTGATC	1
CAATTTCGAAT	207
CTGTATTCGGG	93
CAGTCGATAGA	5657
ACGGGCGCTAG	63
TATCGGCATGT	367
GCAGTATCGCT	497
TTGCCGAAAAA	14892
ACGCCGTGACT	520
TATATCGAGTG	18
CTCTTCGCCAG	10688
ATCGAGTCCGC	1747
CTGTTCGTTAT	420
CCTAGGTAGGT	1
AATAACAAGCC	431
AAGTTCGCTCC	26
ACGATATAGCC	127
AAGTGCCGATA	65
CCATACGTGCG	883
AACCGAACTAT	313
GCGGACGTTCC	1750
GGATTAATCCC	143
CTCTTATGACG	60
TAACTTAGGCG	2
AATCGCGATCC	10
CTGTAAAGTGA	16
GTGTACCGGCA	614
GCTCGTGTAGA	219
GGTCGTACGCA	20595
TAATACGCGCT	20
GAATCTTTGCG	10
ATCAGTAGAAG	1
GACCGTGACTA	114
GTCTATTCGGT	488
CGTCACTTACA	214
CGAATCGGCAG	532
CAATAGCTACA	55
CATCGGTATTG	4
GGCCAATTATG	3467
GGCTTACGCCA	696
GGATAGCGGTT	109
GGAACCTAGAA	92
AAGAAACAGAT	6293
CACGATAGAGG	817
ATTATTCCTAG	191
GTGTCGTCCGA	11
GCATTTCGTAT	99
GGTGTATCGCT	953
AACGAACGTAA	94
ACAAGTCAAAT	622
ATCCGGATTAT	151
CTAGTAAACTA	67
AGCTTATGCGA	4072
GAAAACGATTC	36
CTATACGGGGT	26
GAATTACTCGT	1538
TTAATCGCTGC	2
GCAGCGTAACA	41
GGCGTACCGCT	3
TGCGATCAAAT	244
GATACTTATGG	13
GCTTGCGACTG	253
CACCAATTGGT	493
CAACGCGTATC	5449
GATCAACTGGC	203
CTAGGTAGAAA	4891
CCATGACTATT	351
AAAGTCGAAGG	122
CGGAGTACCGT	1
ACTTAATTTGG	446
CACGAACGATA	792
AAAGTCAATTA	114
ACGATCTCAAC	25
CAAATCGGAAA	1052
TGTAACGACGG	1983
ATACTAACTTG	10
AGATTTAGCTT	949
TTTCATCGCGC	33
GTATAAACAAC	2319
CAATTTGGCGG	585
GGTAGCTTGTA	3
CCCGTAGCTAC	405
AGCCTTATAAC	6
AATTGGACGCG	4
GTATTCGAGGT	32
GGATTCGAGCT	1196
GCCAATATACG	2178
TTACGGCATGA	1925
TAACTAAAGGA	101
CGAATTATCGT	4
CGGATTACGGT	1209
CGACGGTAGAA	2
GTGTATCGGAT	313
CAATACGTACC	464
CATGCGGGGTG	368
TAGCGCGAACT	370
TTTAGCTAACC	1
TACGAAGCGTC	4
TATTTACGGTA	1157
CTGGTTAGGCT	5
CCGGTTCATTA	634
TTTCGCCAGAC	137
AGGTTAACCGC	1400
TGTGCGGTGGA	684
AGCACGTCCGC	201
CCGTCGTAGCG	139
CAACTATCGGA	11
CTCCAATGGAC	317
TTGCTTCGTCA	602
TGCGACCCATC	833
TTTGCGACCCA	1727
TATCGTGCGAC	1
CGTTTAGCGGG	139
ACCAATGGACG	3
CCGTCGAATCG	286
GTGCGGTCTGA	4642
GGGTGGTGGAC	35
CTGTCCGAATT	783
CGGGCAAATGG	19
GAACTCGGATT	25
CTAACCGTACA	204
CAGTCGACATG	404
GTCATCGAAGC	789
CCGCATCGTAA	206
AAATGCGCGAG	641
CGACGTCCGAC	11
AGGATAATCAT	4
GAGAAATCAAT	1960
ATGCGCGAACC	52
CATTAGACAAA	149
GGATTCCGAAC	176
CACGATTCGTA	63
ATGCGGTCTGA	1081
CCATTGAACCT	1342
GGACGGCGTAC	4
GCGCTGCGTAC	2925
TGACGACGGTC	3616
TGCACCATTGT	411
ACCGTATCGGA	1
TGTTAGGTCGG	54
CCTCGAATCAA	543
GAATAAACTAT	87
TGGACGTTATA	26546
AACGACCCGAT	567
CTACGCGTAAT	1889
TTCGTATGTAT	6861
GTTAGGCGAAC	3220
GCGTCGAGTCC	138
ACGAATCGAGG	1776
GATTAATCCGG	40
GATAAATCAAA	17
ATAGTATATCA	130
TGGACCCGATA	20000
CTGCCGGCAAG	235
CCTTATCGACA	1124
TAGACGTAGCC	97
TTTAGTAATTC	364
CGTCTATATGC	1
AGCCGTACGTA	164
CTATTCGTGTA	559
AGGATCGTACG	221
ACCCATGCGGA	2
ACAGTCGCATG	27
GACGTCAATAG	1
TTACGGCGTAC	109
CGGTTCGTCAC	696
CTAAAACTTGC	473
AGTAAAGTCAT	535
AAACGACGCTG	72
CTTAGCCGTCG	7
AAACAAGATTA	2467
CGTCGACGAAG	40
GACGATGCGGG	45
GTAGAACGGTC	217
ACTATCGGTTA	1
CACCGACTAAC	2085
ATTCAATAGCT	338
GACTGAAGTTC	756
AACGTCGAGCT	55
GCGTTAACGAA	277
GACCTGACATA	522
AGCCGTATCTG	109
ATACCGTGACC	1241
GCATCTAGCGG	355
TTCGCACGTCA	3742
ATCGAAAAACT	329
CCGCTCGTCAA	467
TAGGTGTATCC	439
TGCGGTGGAGG	1108
AGGCGTAAAGC	11
GAAGTTATGGC	272
AACGGGCATGT	693
GCGATTTATGA	74
TTCGCTTAGAT	1
ACAGCGGTAAC	1002
TTACTATTCGG	121
GTCGGCTAATT	471
CGTGTATTCTC	6092
GTACGAAGGTT	5608
TGCATGCGCGA	807
CTCGTAGATAT	161
CAATGTAACTA	1
CTCTCGACGTT	1
CCCATCGCACG	985
CTCTTATGGTT	2475
TACGGCTTGGT	7
CAATCGATACA	4839
CAACGAGACCT	498
GATAAAACCGC	115
CAACCTACGCG	240
GTGAACGCAAC	2042
CCTGCGACTGC	135
TAGATTTATCG	53
TGCGTCGTCAA	3
GAGACCTCGAG	451
TACACGGTCTG	62
GCCATCGGAGT	1588
ACGACGTCGGA	4
ACCCATCGTTT	5037
ACGATTCAACG	4
CTCTCGAACAT	746
AGTCATAAAGG	206
TTCGGATTGAC	51
TTTCGGAGCCT	1
CTATCGCGGTT	27
GTAGCTTGGAC	913
AGATATTTGTC	63
TACCGTTACCA	24
ACCGCTGCGTC	118
TGTCGACGTCA	300
GGACGGCTGCG	18
ATTTATGGACG	2
GTTCATTATGT	254
TGATTAAAACA	14
CGGTAAACTTG	2
CTTATCGTCGC	11
ATGGGGTTGCT	386
ATGCGATCGCA	125
TACCGTCACTT	1479
CCGTCACGTAG	121
GACCGCTTGTC	1107
GACGTGTTCAC	7177
GTCGCGACTTA	5474
TTGCGTGAGGG	49
TGTCCCGCACT	6334
TGTAACGATAA	1
CTGCATCGGTA	818
GACCACGTTAA	14
GCCCATGCTAC	64
GTATCGCTGTA	58
GACTGCGAACA	48
GGGCAAATGCG	35
TGTCTATTCTC	335
CTGGTTGAACA	63
CGTGTAGATAT	1
ACGCTTACTAT	284
GCATGCTATTC	324
GCGATACTAAT	33
CTGGTTCACTT	310
AATGCGCTAAG	122
AAACGACGGTG	539
AACTAAATAAG	19
TTGGACGTAGA	41
TGCCGAATAAA	3088
AGGTTACCGGA	318
CTCTCGATTAC	461
AAGTCATAAAT	8
GGTCATGGCTT	498
GCTTGTTTTAA	1028
TATCAACGCGA	856
TAAACGATGTA	314
CAGAAATAACC	550
CCCTACGAAAT	1978
ATAAACAAGTA	440
TAATCATACGT	1068
AAGTTATCGAT	1746
TGGGCTACGGA	212
CTAAACTTAGG	2205
GAACGTTATTC	2
GACGTAACGGT	2278
AACGCTTATAA	328
GCTACCAATAC	1062
TGAGCGAACTA	404
TACGTCGCAAC	2673
ACATAAAACCG	14
AGCTCGTCGAG	25
AACCGACGTTC	1616
GTATGTATTGC	3420
CATCTATCGAT	1855
CAAGATGCGCG	24
TGCATGAGTCA	2893
CCGAGACGATA	1
TGGCTCGTATG	504
AGTAGCCGGTT	5689
ATCTCGAGCAT	430
CCGGGATAACC	624
TGACATGCGTG	2
CCCTAGAATGC	153
TAGTTATGTCC	79
CGGTATCCGGA	1
CGTTCGTGCGA	206
ACCTAGAATAA	18
CGTCAAGCCAC	71
CCGTCGTAAAG	168
ACGATTCGACA	488
TGGACGGTGAA	652
TAACGACTACA	141
CCGCATCGTTC	1762
CGTGGTCATGG	512
TTGTACCCGAC	2059
TGTACTACACG	1
GTAACTTAAGG	4
TTTGATCATGG	1
TTCGATAGCGG	220
CTCATATAGGC	99
CTTATAGGTAA	34
TGGTTCGCACG	754
GCGTTGGAAAC	1000
TTTGGTAAGCC	493
TGGATGGACCT	148
TATCAATAACG	83
AATTTCGTCGT	4059
GAACGATAACC	3581
TGACTATACGA	686
AAGGACGATGT	232
TGACTACCGGA	314
CGAACGGTGTA	1441
TACAAATCATG	22
CAATCGACACT	1
CGTGTTGGAAG	4
GCTCAACGTGT	4422
CGAGCGAGCCT	2727
GACCGATAGTT	2105
ACTAGATTCTG	9823
GTCGAAAGGAG	4
ACTCGTGAGGA	22
GCACAATTACC	1807
GGAAACTAAGC	1
CTTTGGCTTAC	33
AATATAGCGCA	17
GTTTGGACGGA	1754
ATAGCGTACCG	159
GGGTGCGACTT	31
TGGAACGACGT	943
CCAATATTCTG	20
GACCGGCTTAG	1
AATTTGGTTCA	44
GAAGTTCGTGC	586
CTCGTCGAGCC	231
CTATCGTAGAT	181
GAGTACCGGAC	4
GATTAAACAAT	1
TATTACCTGAA	938
TTCGTAGAAGA	347
AAAGTATCGAC	25
AGCCGAATCGT	1
GCTTACGGTCC	30
AGACGATATGG	1241
TGACGATCGTC	2
CATATGCGTGA	504
CGTTTCGTTAG	26
TTCGTACATTA	5
ACTACGGCAGT	25
ACGACGGCTAG	108
AGTATACGTGA	413
CCGACGGCTTG	96
GCTATTCGTGT	725
AAATTCGATTA	511
CTGTAACAGCG	23
CTTGGAAGTGT	690
GGTCGATTGGT	127
ACGCTTACACG	1
CTCACGAATTG	173
TACCTGACGGA	33
TGATCAAAGTT	1
CATCGTGCGGT	8995
AGTAGCGATTT	4
TTCTCGTAGCC	215
AAGTCGGCGAT	213
TACCGTCACGG	2897
ACGGTAACGCC	562
TATGTACGCGC	259
TAGTCGTGGCG	2
TTCATCGCAAG	5
ACAACGTGTTT	2
TTAGTATACGG	67
TGAGTAACAAA	43
TATTCGGACGC	7
TAAACAGATAT	2648
ACCCTTTTGGA	2821
ATTTTCGCGAA	1
GACTGCGATTT	259
TAAGTTATACG	20
GTCTCGGAGCT	16
GCTGAAGCTGT	305
GTAGGTAGCCT	1179
GTATGGACCCA	15
AGGAATTCGCT	1343
GAGCATATGCG	534
CGGACGACTAA	2
CGGATTGGACC	48
ATAAACGGGAA	3193
ACTAGGTAACG	742
CGCTGTACTGC	1
CGGAAAACTTA	20
ACTAAAGAAAG	16
ATTCGTAAGTC	2597
TAGCTTGTCGG	31
GTCTCGTCGAG	922
AATCAATAACG	2991
CCTCGTACGTG	1
GCTGTACGTAA	2225
TAGAAACGGCT	21
CTGAACGGGAG	728
CGTAACGAGAT	9737
CTGAACGGCTG	10
CCGATAGTTAT	1
TGATAGCAAGT	1247
GAAAAACTTAC	296
GCGTCCGTGAG	484
TAGGTGATAGC	19
AATACGGCGAC	1115
ACGTCGCACGC	1
ATTCAACGTGG	4234
AGCGTAAGGAG	1
ACGAGGATATA	2
GCAACGATACT	3
ATGCGGTCAAT	3771
CGACCGTGGCC	64
CTAATCGGAGT	1
TTAGCGAGCGC	5
AGGTAGTCAAT	285
AGATTGTTTGC	121
ACAGACGTTGG	143
GGTTCGTACCT	11
TGTGCCGAATG	2
CGAATGCGAAC	1142
ATTTTCGTCTC	1
TGACGAACGAC	201
CGTCCGCGGTA	116
CCTATATGCTT	1948
ACCAATTTACG	25
AGCGCTAATTC	72
TTAGGATAGCA	5631
GTTATGACGCT	400
GGTTACGCGCT	200
GTTGTTCCGGA	49
GGCGCTAATAA	12159
TACTAACGACT	121
CGCAATCTTTA	226
GCAACTATAAG	2
GCAGTATCGGG	1
GATTCTAACTA	711
CGTCTATCAGG	799
CTATGCGTACA	2145
TGCCCAATACA	565
TATACCGTAAC	520
TGTGTTTTAAC	1
GAAATCGGTTC	465
CTAGCGAGTTG	231
TTATGACCCGG	174
AACGACTTAGC	225
GTCAACGAACT	260
CTAGCGCGACA	1421
CGTAAGGAATG	384
AATAGCACGTT	1
ATCTTAGTACC	1128
AAACGTTAGCG	78
CGTAGATGCGA	636
ACGCATCGTGA	321
AAATAAGCGTC	75
TTAAACGTCAC	1
TATACGTCACC	4693
GTCACTTATAC	14
GGGTGGACGAT	55
ATGCGGATAAA	25
GTGTCGAATTC	292
CATCGATGTAC	51
GCTAAGCGTAG	12
CGACCGGCTTT	144
GTACCGTAACT	1
AAGCGGTAGCT	292
AGTCGCGATTG	69
CATATACGTGT	368
ACCGCTGTACG	1304
TTAACCGCATC	1
GCTTGCGCTAC	1
ACTACCGTCGT	1
TATAAGAATGC	2209
CAACTATCTGC	1
TAAACGTGAGC	45
GATCACGGTCA	560
CCGACGTACAG	7866
GAATTGATCCA	104
CACGGACGATC	1
CTCCGTCGAGG	293
TAACAACTGGG	189
GTAGCGCTGTA	268
CGACCACGTCC	3047
AATGTATCAGT	101
TGGTAAACAGC	6
ACAGGTAACGT	1
ACGCGCGGTGG	267
TTATGCGTACT	25
TTCGCTATCAT	5
ATCTCGACGGA	250
TAACGGGCGTG	44
GTCTGTTAGCC	2
ATTCAATACGG	34
AGTCGTCGTCC	13
CCGGATAACGC	384
GAGCGAATTCC	51
ATCATGTTTAA	182
AATCCGACATG	2
AGTCAACTAAT	75
AGTCGTAGCGC	4
CGCGAGCTACG	1
AGTCATCTAGC	13
AACTAAAGTGT	210
CCCAATAGGCA	4123
CTTTACTCGCT	469
CTCGTAATCAT	1985
GTTGCGCTAAC	113
AACAAGTTAGA	47
CAAACTAAGAG	4802
CTAGTAACGGG	2
ACATAGTTCGC	278
TAATCGTTCGT	1
TGTCGTCGAAG	429
TGTTTAGCGCC	143
TTATAGCACGT	149
TAAGCAGTACC	16
AAGCGTAACGG	1
CAAGTATACGG	1
GTATCAGTAAA	5
ACTAAGCAAGA	206
CGTACTAATTC	1840
GTCAATAGCTA	2421
CCTACCGGTAT	2480
AGCCGTCGTAG	4035
GCCGGCATCGA	461
ATTCAATCGCA	120
GGACTTATGGA	2437
GATTCGCCACC	475
TAGTATATCGC	2
TAAGTCGAAGA	308
GGATAACAAAT	188
CTCACGGACGT	8
TGGATTGTACC	1184
ATCGCGGTAAC	2
ATACGTTCGCT	2421
AAACTATAGCC	253
ACTTCTTGTCA	1108
ACGACTACGGC	104
GTCGTAATCCC	2
CTTTTCGAAGG	2975
TGCTTCGACGG	2346
GCGTAGAAATA	1
TGACCGGACTC	1
CAAGTTCGTAC	2311
CCTGCGTAAAC	3811
GTTTGGTAATC	521
GCGGATTCATT	40
TTGCTCGCGTA	293
CTTATCGAAAG	13
AAACTTACGCG	35
GGAAAATAACC	3
ACTAATCGATT	457
CTGACTAAGGA	68
AACGTGTTATG	1612
TAAAATCGAAA	2
GCCGGATGGCG	289
TTTGGTATCTA	3
ATTCAAAGTCC	42
CGTAACGAAGA	59
GTCGCGTAGAA	3412
AGGAATTCGAA	226
GGGTGGTACAG	294
ACAGTTAACCG	380
ACTATGCGCTG	13
AGTAAACTCGT	746
TTACGCGAGTC	146
AGGACCTATAG	1
CTTTCGGACTC	1004
CGCTTGCATAG	11
TGACTAAGAAA	538
CGAGTGCCGGA	24
ACGTTTCATAA	116
CAGTTACGTAA	80
GCGAATCGTTC	5550
ACACAGCGTAG	423
CCATGCGTAAT	3
GTACAAATGCG	9
TACAAAGTTAC	1
GGACCTCGTAG	2
GATTCGGGTGT	220
GAACGTACTGC	189
AGCCCGTTCCA	1
TATCGGCTTGG	113
CCGTATCAGTG	151
CATCGCTGCGA	1269
AGTTACGCCGT	295
CCTACCGTACT	1088
GTCGCGATAGC	42
TAATCGCGTAA	41
ATTGTGCGAAC	17
GCACGCGCTAA	1231
CTCGACGGACC	918
TGGAACGATTC	220
CTTACGAATTC	500
CCGTCGGAAAT	3806
GGTAATCTTAT	1346
TGTACGCATAG	36
ATATCGGAAAA	3
GGGGTTAATCG	8
AACGTCGTGGT	1529
CCTCCGTGACG	824
CGCATCAACGT	192
GAAAGTCAATA	39
CTTAGGTTATG	2300
AGCATCGAAGA	207
CCTATCGAAAA	14
GTATAAAATAC	209
GGTATCGGATA	253
GTACGCATTTA	168
CCCAGTCGTCA	141
CCTAAGGTGTA	590
ATGAGTACGTG	2739
ATAAACGGCAC	148
GAAGTTTATTC	2
TTGCGAATTGA	48
TGCGGATGTAA	1234
ACGAATTCGAA	1
GCAACGTGGCG	3
TGACTAAGCAT	10
AAAACTATGGT	273
GCGAGTCAAGT	369
CACGCTAACGT	347
TACGTGGTATT	446
CCGGCGTACAT	2
CTTCTGTACGC	125
GGCTACGGACT	105
ACGTAGTAAAG	132
ATCCGGCAAAG	159
TAACAAGTCAA	1
AACCGTACGTA	1312
CCATTAGCTAC	75
GGTAAGCGTCC	931
TTACTCGTCTG	33
GCCGTAACGAA	2484
CACTCGGAGTA	1
AATAAACGATA	91
GAAAAACGTTA	1
TATAATCGCAT	1
CACCGGTAATC	30
CGTCAATTGGG	14
CCCGATCTCAA	71
CCCACGTTATT	65
TTACACGTAGA	2544
TGTTGGAACTC	30
GCAAGTCGGAA	1
GGCAAATTGGC	2
TAGACGAATTA	60
GACGTGTACTT	27
ACGGTAATCAC	292
AGATACATTGC	136
CGATTCTGTTA	1862
AGGTTAACCGT	115
GTTCGAGCTAC	149
GTAAAGATTCG	997
GCACACGTTGG	301
CCCATCGAGGT	393
ACATAGTCGCG	1
TATGAGACGTC	342
TGTATTTAGCG	552
CCTCGTGATCG	20
CAGACGCATCG	62
TGACAAATGGG	770
ACCATGCGTAC	240
AATACGGTAAT	4
TTACACGCGGT	10
CAAGTACGTGT	4235
CGGATTGGTTC	27
CAGATTCGGGG	1
GATCGGTGAAC	6509
CCTAGTATCTC	1131
GTCGCGAGCGA	780
TATCGAAATTC	194
CCATCGCGAAT	57
AGATCGATTAG	1354
ATCACGGTAGG	5644
ACGAAATAAAC	14
GCGACCGTAGC	1
CAAATCTTTGG	202
GGTCGTAATGC	27
AACGCATATGC	54
GATGCGGTTGT	341
CTGTACCGCAT	494
AACAGCGGGGT	147
AAAGTCAATCA	61
GTAGCGAGCAT	127
CCTGTTTATCC	104
CGATTCGGTGT	13
ACTATCGTCTG	10
GCCTGAACGTC	1
CAACGAATTAC	529
CCTGAAGCGCA	792
CAATTAAAACG	27
TGACGAACCTG	2769
CGTCTGTGGAG	4767
AACATAACGTT	21
GTTTAGCGGTC	171
TGTATTGCGAA	2287
CATCGCAATCC	1779
GCAAATTGGGA	430
TTACGCGTACT	15
GTCGCATCGTC	186
ACATAACGGGC	147
CGGAATTGATC	1428
CTGGTTCGTTA	558
GTTATCCGGTC	221
AGAATGGACGA	1196
GGTATTTAATC	785
ACCGTAGTAGC	12906
GCTGTTTATGG	4632
GATTATCGAAA	1394
GCCGTGACTAA	1708
TACGTCGACAT	805
GTACTACCAAG	3604
CTCTGACATGT	1933
ATCGCGTACGC	7042
GAAATTCGAGC	1
GAGCGATTGAC	1
CACCGACGTAC	1
CGTAACGGCGG	59
CCATGCGACCA	420
ACTCGGCGGTT	36
ACGTCAAGCGG	2036
TACAAAGTCCG	28
GATCGAGCGAT	362
GATATACGGCC	255
CTTCTATAGCT	2917
GAAAACCGCTC	88
ATTTACACGGG	32
CGATAATCGTT	335
GTACTAAAACA	447
CCTAAACGTTG	37
CGGACGAACTA	221
TTCGGGAGTCA	100
TGTTATAACAG	1739
CGAACGTAGAG	152
CGAGATACCGT	36
GTCGGGAGTTG	1
AATCCCGGCAA	6
CCTAATCAAGC	3
TGATAGCGTGC	5828
CTTATAGGCGT	480
GACATAGTGCT	1
CTGGGCGCAAT	3272
CCTTACGAGCC	398
GCGCCGTCAGG	5
CCTACCGTCGT	372
ACCATTATGGG	115
GGTTCGTCGAA	6
CGAGTAATCGT	1
CGGCGTGACTA	7118
GTCAATACGAG	255
TTACGAGCGAA	298
TGCGCTAAAAT	41
CAGGTAGGTAA	3
AACGTCGGATT	3
CTGAACCTGAA	1
ATGTTCGTGGC	864
CGCTTATTCGT	34
GACTAAACGGG	139
CCGCGTACTAT	609
GGTATCAATAG	358
TTATTACGTTT	31
GGTATCGAACT	7864
TAACCGTATCA	1478
TTACTATCAGG	154
CTCGAAATACA	1498
TGGGCGTGCAC	359
CCCAATTGCGT	60
AATTAAGTGCC	39
GGAACTCGTGC	155
TATCGATTCTG	270
GACCGGTTGGG	1678
CGAGCGAGTCC	1310
ACGGACGCATT	277
ACCCTAGATAG	1446
ATCGGTTGTTA	159
AGTATCGCGAC	705
TTATGGACCCG	7
AACATGCGGGA	174
GAAAATCAATG	295
GCACGCTATCA	15701
AGACCTCGACA	341
GACCTCATTGT	106
AGGTGATCGAG	2087
TGTACGTTAAT	10
CAGCCGTGAAT	2273
GGTCATTGCGA	107
CGGTTCGCGCA	4136
CGCGATAGATT	1
CTTAGATGGCT	7
GCCTTACTCCC	634
AGTCATCGTCA	1878
CCGAAGGTTTC	1090
TGGTCAATGGG	31
TGACTACGCCG	85
GCGTAACGATA	1162
CATCAAGCGCC	6498
CAATCGTGTTA	3130
TACCGGTATGT	105
AAATTCCGGTT	45
CCGACCCGTTA	1681
AGCATGAGTAA	2603
AGTTCGTGTAA	16
ATTGATCATAG	284
GCAATCGACAG	2
GGAAAACGTTA	5279
CTACCGGACTT	18
CCTAATAACGC	190
TTTGGACGTTA	3354
CTTGCATAGTG	1104
TTGTACGAGGT	2
GGAGACGTGAC	932
CAGGACGGCAT	115
TTATCGTGGCC	2156
TACTCGTGGCC	190
TGACGCGGTGC	487
CACTCGTCACG	199
TTAAAACCGTA	392
TGTGGGCTTAT	22
CGATTTCGGCG	116
TACGGCGTAAG	604
GGTCGACGCCA	13
GGGTATTGACG	323
GTCAACGAGAA	29
TATCGATTTAC	12164
GACGATTGATA	308
ACACGTCACCC	2
TGACGAGCAAT	364
CCAGTCGTAGA	99
GTATACCGTGA	10
TAAGTCGTGGA	1
ACGCGAAGTGC	34
AGGTGTACGCA	223
GCGACAGTTAT	209
AGCGGTAGAAT	47
TATCGTGATCG	1
CCGGTTACGCG	1
AGCGAGACGTC	43
AGGAAATATTC	156
GCCAAGAGTAC	11268
GTGACTAAGAA	4
AGACGTATGTG	3504
ATGGACGACGG	799
AGCCGGTTATG	2576
CTGCGTCTATC	287
TTTGGAACGAG	234
CGTTAGATTAC	1
TGAAACGTACT	415
GTACTAATCAT	2
GGTAGAACGCC	10783
TAACGTGACGA	2
ACCGACCGCTT	32
CCTTATACGGG	52
ACAGCGGTTGT	126
CTACGCTACCG	564
TTGACGAGCAA	301
CACGAGATGGA	88
GACCGTAGAAT	270
ACTAGAATAAC	1300
CAAGTTGGAAA	440
CGTTGGAACCT	4427
TTCGGTTGAAC	253
CGTGACCGGCG	12
GAAATGTACTA	240
TTGGAACGCGA	6
AGCGGTTACAA	2
CCTGCGAAAGG	1
GTTAGATGCGG	60
AGAAATTGCCC	13678
CTATATCGCTA	272
CGTCAATTATT	22
AGGATCGTGTT	22
TTCAAAGTACA	33
AACGGCGAAGT	1
GGCTAATACGG	428
CTTCAATGTCC	773
GCTAACGCTAG	2
GGTTACAAAGT	7315
TACGGTACAAA	2293
ATTGTTCGATT	107
AAATTGGACGG	20
CTCCGACTTAC	401
AGGTGATCGTT	119
CTAACTTGCGA	2285
ACATTACGGGG	846
ATTGGAATTCC	813
ACATTCGACTG	219
TGCCGATGACC	1
ATCGACTAACG	140
ATTAAACGGTG	57
GCTTTCTAACA	258
AACGCTATAAA	1
CAGTATATGGA	68
ACGTAAGCCAA	103
CCGCCGTATCC	33
GTCGTCGCATG	1176
AAGCGTCTTGT	772
CTGACTAACAA	504
GCGTATCTATA	164
CAAATGTCGTG	1
GCTAAGCGTAA	1
TAAGTCGCGCG	83
CCGGATTAGTG	2
GATGCGGGTAC	144
AGTAGATATTC	1062
GTCGGCGATAC	9
GCCCTTTACGA	96
AAATGGCTCTA	2
CTAGCGTGCGC	123
CGAGGATCGAA	2840
GGCATGACCGT	36
ATCGATAGTGC	79
ATCGTAACGTT	476
TAACGACGTTC	3
ATTCGGCGAGC	4
ATTCGGTAATC	663
ACCAAGCGTTA	3711
ACCCAATGGCG	1
GAACGATTATC	249
AATCGTCGAGC	138
CGGCTTGATTA	113
TGACCGTGACC	14
TGGCTTAGCCT	1502
GAACGTTTAAT	2
CGAGTTGGTAT	4758
ACTGGTAGGTC	72
ACAGCTACGCG	41
ACGACTAAGGG	32
CATGAGAAATT	132
GACTATGGCGG	327
ACCGGATTGGT	1214
CGTCAATATAC	250
AGTCGGGGCGG	1889
GGTTATGCGAA	193
TTTCATTAGAT	202
AAATCACGTCA	3317
GACTGAACGTA	27
AGCTAACGTCC	5
CTCCGACTAAT	1
CGCGTACGCGA	71
ACGTGCGGCGT	650
ATGCAAGATCC	214
ACGAACGGTAC	741
GAATCTTGATA	122
TGTACCCGACT	755
TGACTAAAGAA	6
GCGTTTCGACG	4894
GAACGTTATTA	1135
GGAGACGTAAC	667
TTCACGCGTAA	379
TGAATCGTTAC	123
CATCAACGGCC	1826
CCATACGTGCT	11
ATCGACGTTAT	32
CGGATAACGAC	1
GGATATTTGTC	4
GGACGCCGGTC	162
ATAACCGAATC	324
ATTCGTTACAC	880
GGCAATCGTGA	113
AAAGTCGTGCG	9
ATGCGTACGTC	17
ATCGTCGTTTG	418
GCTATATCGAT	21
CAGCGCGATCC	26
CCACGTTCCGG	3
GGGTATCGGTG	409
CATTGGATATG	2155
GGCGAATCGGC	7
CTCCGAAAGTC	38
GGTCTGGTTAT	4710
GTACCGCAAGA	195
TGCGTCGTACG	1
ATAAGTTGATC	172
TACGCGAGCGC	32
TAGGTTTCTAC	165
AAATGCGTCCG	443
CCAGTCGTACC	248
CGGCAAGATAT	294
TTTCGTTGGAA	374
AGTAGCTAAGC	64
CTTCGAACTAA	605
AGCGTGTTAGA	1
CGTTCGACTTC	260
GTTTTAATCGG	428
TGCGCTACCAA	1041
CTATGGACGTC	2
ACCGATATGCC	37
GTAAGCGTAAC	302
GTACATGTCTA	1255
GGCGATAGCAG	15
AACGTCAAAGT	237
GTGCGATAAGC	121
CCATAGATAGA	56
TTTTCTGACAT	667
AGTCGTTGGAA	336
CGATCATAACA	151
TGCGTCCGTCA	252
ATATTTCGGCC	1
GCAAGTCGGGC	313
ACCTAGATACT	752
AGGATCGTCTT	682
CCCTAGGTCGG	169
TAGTAGCCGGC	80
GTAGCCGGACC	4
ACGGTACAAAG	50
AGAAATACGAG	144
GATATACCGTA	22
CGGTTGCATAT	209
CCTCGAAAATC	2477
CCTTTTACGTC	246
TTCGTGAGGGT	2135
TGATTATTCCG	20
TGGATTCTATG	32
CGGAAACGTGT	2631
GGATTGGACTC	13
CCGAGTAGCGC	1
GCTGCGTCAAC	1
TTCGTCGGATT	430
AATCAAGTACC	163
AGCGGGTAACG	134
ACAGACGACGT	174
GTTATTCGCAC	566
CTCTTCGACGT	2
GACCGCTGACA	122
AGCTAACGCGC	590
GCATACTAACG	2
CAATAGCTTGT	610
ACGTTTCTATG	129
CAGTCGACGGC	951
TTCGGATAATC	2
TTACCGCTCCG	521
CCGTACAAATG	1946
AGGTTCGAGTA	2466
GAGTAGCGCCA	1826
GTCGATTCGGT	3
ATTGTGCTTGA	782
TTGATCAATGG	3
TGTGCCGGACG	156
GCGAAGTTAAT	884
TGCCGATCAAG	2
AGGATCGTTAG	31
GCGAATCATGT	136
CTATAGCTTGG	126
TTGTGCGAACC	2142
TTATCCGGGAG	158
GAAACCGATAC	1222
GGGAGTTGTTC	1
AACGAGACGTC	41
TACTAACGTTA	686
TGCGTACTGCG	23
AAACGTGTTCG	4
GGACTCGGACA	96
ATTGCGACTTA	762
ACTAACGTACG	28
AAGATCGAGTC	5
TGTAGAACGCG	31
CGTAAGTCGGA	104
GGAAACGTCAC	3763
GTTCAATAGTG	1
TACACAGATAA	2155
ATCGCAACGTC	1064
AAACAACGCTG	5
AAGCCGGTATT	798
TGTTTATCGTC	4028
CTAGATATTTT	16
GATTAGCTTGA	1
CGGTATCGTAT	254
TACTAACGAAG	1085
CCTCTCGATTA	247
CGTAGTAGGTT	33
CTCATCGGCTG	9
GAGCTACGCGC	475
ATATCGTTATT	134
GAAATCGTAGC	37
CTAATTCGGGC	14
CGAAATTGACC	121
AACCGCTCGCG	39
TGGCCGTATGT	14706
TGAATCGGATT	446
CGACACCGACT	159
CGGATTAAAAC	3460
AATTACGCGTC	329
CGCCGTAACGG	276
ACCTAGTCGAA	340
GATATGCGGGT	464
TTCGTTAATTC	5055
AATTCCGGTTC	262
AACGTTTAATT	3475
AACACGCTAAC	1
CCGACGATGTT	319
TTCGTAGTAGG	9
AAGGTTAGGAC	2022
GTTTTACCGTT	765
TGCTCGTAACA	473
CCAGACGTGAT	1245
GTGATGACATA	5
ACAACGTCAGC	4881
CTACGCGAGCT	1
AATGCGGTTAA	1973
CTACGGACGAA	1517
TTTGACGGCTA	479
TTGCATCGTAG	12
CGGAGCTACTC	2
AGTCCGAATGC	46
TATGGTAGCTA	1598
ATTTCGCAAGT	146
AACTCGTTGTA	52
ATTGTAACGGG	1303
GTTCAAAGTCA	329
CAACTGAACGC	29
ACATTCTAAGC	337
CGCGTACCGGA	474
AGCCGATCAAG	2963
CACGTTATCGC	246
GGTCGAACGCC	2
AAGCTGTGGAG	1
GTGCGAAAAAC	2404
ACGAGACCTAC	124
TTCATCGACGG	3
CAGATTAAGGC	39
CGACCGGATTA	1
ACTATTCTGTT	70
ATGGTAAAGCA	856
TATTCGGATAT	122
AATAAAGGACC	390
CCGGTTAAGAG	448
TAATTCTGGCG	2
TGGCGGTATTC	3
CTATAATCCGC	868
GCTTTCTAAGA	1
TAAACGGGCAC	1104
ATCAGTAATTA	198
GGAACGTGGAC	1325
CACCGGCTACC	35
ATGTATTTCGT	137
TAATCGGGTTC	38
CCTTATTAGCC	743
GCGTAGCGTCA	3
AGCTCGTCGAT	921
GTTACGTGCGG	3017
ACGGAATAACA	289
CAGACGACTGC	5
GCATCGTTCCA	1
GTCACGGTCCG	215
CCATCGCGACA	73
GGATTCTGGTT	44
ATCCGGTTGCT	3
GAAAGATTCAT	198
ACTCACGAACA	4470
ATTATCGAACT	85
GTGTTCCAACA	75
TAGTAAAGCAG	31
ATTCCGACTGT	2472
CGGATAAATAA	2
AGCGATTACTC	159
AGACGAAGCTG	301
TTCCGACGAGG	1068
AATCGTGATGA	772
CTGCCGACTGG	65
CGAGCATGCTT	2472
CTCGTTGGTAC	45
CCGATATTCGT	177
TAGCGTAATTA	5893
AGGTAGTAGTC	160
CCGTACTATCA	187
TACTCGTCTTC	1574
GGGCGTAGCTA	3835
CACGCGACAAT	2
GCGGTATCGCA	2723
AGGTTAGCCTT	4
ACAGCAAGTTT	282
AACTAACGGCA	746
GCGTTATCGTC	726
AGCTAACGATC	2
AACAACGGCTA	196
ATTAGGTTCAC	444
GAACGCGGTAC	199
AGAATCGTGCT	2447
ATAGGCAGTTC	1
CTGAACGACCC	306
GTAGGTTAGAC	774
ATGTCGTCAAG	1
AAACCGTTACC	1
ACGTCGGGTAC	23
AGAAAGTACGC	4262
CATAGTCGCGA	1
ATCGATTTAGC	3549
TGGAAATCATG	2
GTATATCGAGT	1
AAGCCTTATGA	1100
AATAAAGCAAG	88
CGGATAACAAC	2169
CACGTAATGCG	1
GCAAATACATT	16
TGGTATCTCTC	690
ATTTCGTGCAA	406
GCTTCGCGAGC	280
TGGTCGATGCC	491
AGTAACGGCTG	64
GGCGTACTAAT	221
ATTCGAACGCA	450
GCTTACTATCG	514
CATAAGTCGTT	109
TGCTACGGTAT	7
TTTAATCGTAA	168
AATCGGTGGTC	67
ACCATTGTTAT	157
GTGATCGGACT	2076
AGTCGATAGTT	1867
GTGACGGACTC	281
GGATGACGATT	951
TAAAGGACGCC	19
GGATCTCGGAT	77
TGGTCAAATCA	114
TACCCGATATA	110
TTTATCGTCCG	55
CCGAGTGTACC	2
GATTTATCCGA	2789
CAGTAAAGAAT	1160
GCTTGCGACCG	229
ATCAATAGTTC	8
GCGAACGATGA	118
CATACGTGTAC	163
TACATTCAACG	40
CCTCTCGACAA	973
CAATCGATAGC	1085
GTCATTCTACG	578
TGCGACCCGTA	837
AGCGTTATGAA	3
GGTCATAGGCT	395
TGAACATGTTT	1
TGTTCCGGCGA	741
CATTAGATATT	502
GCCCAATGCGT	1390
CTGCCGACGAC	28
GGATTCGGAAC	282
CTTCATCAAGC	1521
ACTAATACGCA	2591
AACCGTTGGTC	793
TTCGTCTGACG	165
GGTCGTTTAAT	11
GTTATGCGATC	31
CGCGCGAGTTT	146
ATCGCTAATCG	153
GTCATCGATGA	1
GAACGCTTGTC	1097
TTCAAATCGGT	14
GGTAGGTAATC	180
TTGACATAGTG	2
TTTGATCGGAC	183
CGCGCTATACC	335
CCGTTATCCGC	960
ACTGGCGGTCC	1576
CCGTCGTTGGA	575
TTCGGTGCGAT	6473
GTGGTCAACTG	2839
AAGCTGTTTAT	1
ACGTTCGTTTA	17
ATCGAAGTTTA	152
CTTGGTGTATG	6743
AGCGAGTCATA	1343
TAGCGTCTCTC	14682
CAGGTAGCTAC	578
GCCACCATGGC	63
TGTATCGCGCA	232
GTGTCCCGCAA	7320
GATCGTGAACA	3153
CTACGGCTTGG	11
AACTTATTCTG	1645
TTACGGCTAAC	7825
AGTCGTCGTAC	19
CATTCGCGTCA	174
ACCTTATGCGC	33
GTATACTTAGA	191
CATTATGACCG	384
GAGAATCTTGG	1291
CCTAGCGATCA	668
AATCAAGCCTT	911
TGCGTCAACGG	526
CGTTAACTAGG	104
TTGGATCTATG	197
ACTCGGACCAT	50
TTGCAAGTCAT	1161
TATTTACACGT	1
AGGCAGTATCA	250
TAAATCGCTTG	412
GACATGTTCCA	37
CCAGAAACTCA	157
CTAAACAGATA	170
ATTTCGAACGA	54
CAACAAAGTTC	93
GTGTCCCGCAC	203
CAGTCGAATCG	12
AAGTATCGTAA	139
GTACAAATTGG	1
AGTAACGGCAT	127
AAAATCGTTAA	1213
TAGCGACTATT	1185
AGGTAGCGCTA	316
TGGCTTATGAA	46
AATTCGCTCTA	990
GAAACGACGTG	219
CGTAGATTGTA	744
TACCGTCGAAC	10
TAATAGGTTTC	60
CCGACATAGTG	1
AGACCTCGGCA	346
CTAGATAAGGT	629
GATTACCGCCT	109
CCTATGCGTGC	1654
ATACGTCGACT	293
AACGATTGCGA	966
GGTATTGCGGG	1
AGGCGTAGCTA	256
ACACCGAATCG	3575
GGATTGTCGGC	194
ATCCGACGAGG	236
ACCGTACGCAC	913
TATCGTTCCGG	670
ACGAAAACTAA	1
CGGAGCTACCA	299
GACGTTTCGCG	2
GTAGTACCGCT	700
GACGTGCACCT	1932
AGGTAACGTCC	16040
ACGTCGACATG	11
ATTTGGAACTA	235
AAAGTATACGT	65
CGCTAACGATG	1703
AACGCGATTGG	240
ACCCGACGATC	37
AATCGAGTTGT	11
CTATATCAAGT	7
AAAACGATATG	1902
CGGGATTGGTT	77
CGATCGCGTAC	2
GAGCTAACTTG	197
CTGCGTCGGCA	3681
CTAAGAAACAG	528
GGTGGTGTACC	2
AAGTTTGGACC	22
TACACAGCGTT	139
GCGAGGATAGC	317
GGATCGCTACG	2961
ACGGAACGTGA	2
GCTACACGCCA	4
AGCCCGTAATG	999
TACCTGAAGCG	35
GGCGCTAACGT	82
CGGAGATAAAA	664
CAATTGGTTCA	1147
CTCGTAAGGTG	244
CCTTGGTGGAG	137
GCGTAGATGTT	900
CATGCGTGTAG	1
TTAGCTAAACG	4936
AGAACGTGGTC	7
TTCAGACGAAG	508
AGTTAGCGGGA	2143
TGGAACTATAG	232
GTACATGTTCG	173
CTGAGAAATTC	7
GTTACGTACTT	2995
GTGTCGAGCGG	126
ACCTCGTTTAT	2
AATCATAGATG	16
AATATTCTCGT	997
ATTCGGGTTAT	277
TAGGATCGAGG	3
CAGCACGCCGT	569
CGATTCGGCGT	243
CAAGTTGTTAT	1267
AATATTCGTCG	6
ATCGCGATCAT	1148
ATATTTCGAAC	385
CGCGTCGAAAG	628
CATTATCCGGA	88
ATTGGTAAGCC	16
GACTCGGATTA	24
GCGAGTCAAAG	2075
CATTACCGCTG	1820
TACGCATACTA	138
GTACGCGAACC	1716
AGCGTGACGCG	44
TAAACAAGTAA	294
GGCTCGATGCT	111
GTATATCGGCA	195
ACATTGACAAA	17
GATCAATCCGT	33
ACGTACTAATA	53
AAATACGTGAA	32
GGTAGCGAAGC	109
TTTAAATACGA	223
GTACCCGAACA	36
TACGGACCTGG	58
GACGTAAAGGA	1
ATCGCTTAGTA	37
CGTAACGACTT	1
CGTACGTTCCA	16
GCATTTCGCTA	7925
GCGTTAAGTCA	705
TTAGATGCTTG	319
CTTAGCGAGCC	10
GTTGATCGGCA	244
GTTGGTTATGC	264
CAATAGCGAAT	5548
ATACGGCTTGC	75
TTAGTAGATTC	396
TAGGTCGTACC	1
TTCGGACCATT	285
CAGTATATGGT	36
CCAGTCGGACG	99
AGACGACGTGA	315
GATTGACGACG	76
CACACGGTAAG	1812
ATCTCGGCGTG	13
TGGTTGATCCA	1194
CGGAAATCACC	1248
CGTAAGAAAAC	334
ACCAAGCGTCG	21
ACGAAAACGTT	1412
AAGCATCACGT	124
ACTCGTCTCTT	63
TACGTCACGAT	45808
TTATAAGCCTT	233
CTGGTTCGCGA	516
GATTATCGGCA	1915
CGGAATTCGCC	621
GATCAAGTTAA	1
TTCATTATGGT	1
ATTTGCGGAGT	34
TTTCACGGTGT	18
TGTATTCCGGT	59
CCGGAGCGCTA	443
GCTGTATGTAA	3
ACGGAACGCAT	59
CTACACGCCAC	3
CAACGACCGTT	2003
GTATTCGCGAA	5630
CTTACGAGATA	1
ATCAATAGCGC	6084
GACCGTAACGG	131
AATCGGAAGTT	115
GGAGTAATTCG	32
TAGTAGCTTGT	148
TATCAGTTGGG	675
TTACCGGCGAA	3458
GTCTGTGGGCA	254
CGCAGTAAAGT	77
GATCGGATAGA	745
CGTCAACGCGA	2215
TGTGTTTATTC	46
TTCCGAAAATC	26
ATTGCGCGACC	75
TTAAACGTGGT	2094
TAGATCGTCTG	67
GTGTATCAAAC	142
AGCACGTACAG	8
GCGGGATTGAT	110
GACATAGATAA	137
GAATTGACGGA	439
GCACGCGACTA	79
TGCTTGACGGC	2
GAGTCATTGCG	516
CAAATAAGGTT	96
TAAGTTATGCC	3
GTCGTACGTAT	28
GGGCAAACTAA	182
GTATACTAAAC	509
CGTAAAGGAAA	1511
CACCGAATCGC	2581
GAACGTTAACC	1409
CTCGATTCGAT	27
GAGCATCAAAC	1322
ATCGAGCATCC	793
GGTCATTAGGT	428
TAATAGGCGTA	121
GTCGGAATGGC	135
CAAGTCGTAGA	1287
TGGTTACGCCG	95
TGTCGACGTGT	76
TAGATGCACAA	1346
GGTAGTAGCGC	1
CAGACGCGTAG	945
TTCATCGATTA	53
TAGTTCGTACG	1
AACGCATGCGT	134
GGAGACCTAGT	42
CCGGATTGCCT	253
GCCGCATGAGT	3113
CATGACGACTA	140
GGATTCAATAA	462
TATCGTATGTG	733
GGCGGTACATG	3
GTCATCGCTAT	353
CCCTCGAGCGG	196
TAACGATTTAT	5
TAGTTAAGTTC	1882
GGAATAAGTCA	17
CGATAGTAATC	12
TGTGCCGAATT	46
GCGTGTAGATA	4145
TGGGCATCGAT	1000
GAATGGGGTGC	560
CCCGAATTATC	1
CGCATCGCTTA	5
CAGACGTTTCG	4026
TTACAAATTCG	10
CAGTATCGAGT	242
CAGTCGAGTCA	1775
AATAGTAACTA	552
ATATTCGTTGG	1184
CGACTACGGAC	456
CAGTCGGACTT	3441
ATCGCGAAAAA	679
TTGACCGTTAT	1866
GGTATCGGGCG	54
ATCAGTAGCCT	136
GTGGACGAACA	3513
CCCGACATGCG	45
TTACTAATTTG	22
TTAACGCGAAG	57
ATTTCGTTTAG	82
CCTTCGTATCA	138
CTATCGCTCCG	4
AACGAGATGTG	215
ACATTCGTAAT	24
GGCTAAGGAAA	344
ATGTAACGTGC	5484
CGGATTAGCTT	620
CCGGCGTGGAG	1
GTGGTCGTTAC	292
TTCTATTCGGG	2
TTAGCTTGGTC	106
ATTAGGACGCA	292
TGCATACTATG	945
TATGGTTCATC	546
CAGGTAATTTG	1
TTATAAAGCAT	1
TTCATCGTTGG	558
GTGACATAAGA	2926
GGGCGTGCAAG	289
GTTTCGTCGCA	2
CGGGTCAACGG	292
TTATAATCCGT	11
CAACGTGTGGC	2109
TGCCGAAATTG	10
GCTACCGGCTA	1837
TTTGGCTCGTA	12
GGTTTCGGAGA	45
GCATGCGGGTG	6
ATGGCTCGTGA	2
TATAATCTTGT	505
GGTAACGCTTA	1
AGATAATCGGG	835
CCGGTAGCGGT	956
ACGAACTCATT	285
TGTTGGACCTG	84
GTTGGTAAGGC	12211
TGGTAGCCGTA	2618
CCTACCAAGAT	1724
CACGTCGAAAT	1762
AGCATATAGGT	439
ATGTTTGCGGC	96
AAGCCGCTGAC	1
TTGACTAATAC	192
GTAGAAATTCG	214
TGTCGTAGAAA	1416
TGACGGCGACT	2076
TACATTAGATC	25391
ACCATTAGTAC	508
CGAACATAAAG	220
GATGTAACGGC	9
GCTCTCGACAC	1
CCCGTGGTAGG	1228
CAGTTCGCTCC	100
CGCGTCACGGG	2615
ATCGTTCGCAA	2325
ACCACGTAGCG	2
CATTTATGCGG	2167
CGCAGTTAACT	135
CAGCTAATTAT	29
AGATCGGGTTG	536
AAAGTTACGGG	194
CGTCCGACGAG	1
CTCTTAGCGCT	621
TGTATCCGACC	199
CTGCATAGGTT	39
GCGCGATCTAT	1
CCAATATTCGC	8
GCGGACGCTGT	14
GGCGAGCTAAC	8587
AACAGACGTAT	1
GACTATGGTGT	191
CTGAGACGTAT	103
ATACTACGGTA	27
CGCTCCGAATG	10
CAAACTAGAAC	6
AACACGTTTCG	28
GCGTGTGGGCA	3
CTACTATTCTG	4
CAGCCGTCGAC	5
GCCATCAAAAT	75
TGCTCGTTAGG	2191
TGTTGGTCATC	35
CTTGTCGTATC	184
CTCGGAGTAGT	7663
AGGGACGTGTT	225
TGCTCGACGTC	270
CCCATGCGACT	226
GACTTCGTACT	2642
ATTCGGCTACC	1
GTAATCAAATC	1
TGTACGAATCG	1
ACGAACGTCCG	124
AACACGTAACT	211
ATTGCGGCATC	10
TACGGACGAGC	1
AACTCACGAAG	937
TGTTCGTTTCA	6
TAACAAGTTTA	4
CCGATATGCGC	2
CCTCGAACTAT	38
ATGATACTATA	33
CATCGTTACCG	1049
AATTTACGTAA	307
CAGTATCATGG	5636
AGAAACTATTC	1070
CCCGTCGAATA	7
TATTCTAAGGG	2
ATCGAATAACA	70
AAGTTGGGCGC	258
CAACGCTTATC	3
CAAATATTTAG	682
CATATGCGCGG	1247
AGCGTAACATA	188
CCGGGATCGAT	3
TTACACGAGAT	1001
CAACCGAAGTG	821
CCGAAGTTTAA	1405
ACGTTATGGCG	49
GAAATTGCGGC	54
AATAACGAGAA	280
TAGGTGATCAT	21
CATTCGGACAG	112
AGATCGGCTTG	410
CATGCGGTGGT	5612
CCATTGGTAAT	104
GAGACGTATGG	607
CGTAGAAACCG	1
CAACACGCTGA	466
TATCCGAAAAC	781
AGACCGTCAAC	451
TGCGTACTACA	7586
GGAGCGGTAGC	3341
ACGTAAAGTTT	3840
GACAAATGGGA	113
GTGTCGATGTA	845
CTCACGAATTA	15992
AAGCATATAGA	27
CCATCGTCTGT	72
AACGTACATTG	443
CAGATAAATAT	1
TATCGACTTAA	6793
TGTTGCGACTA	1164
CGAAATCTTGT	2
GTTGGTCGAAC	685
TTTGGCTTAGC	2
ACCACGTTTAA	107
GCATTTAGTAA	1930
TTCGAAGCTGA	1
GCTAACGTAAG	3
GTTCGCGTCGA	1
GGTTTCGGTAA	138
AGCGAAATGGA	3504
CGAAAGATAAG	2467
GGAAAATATAC	69
TGGCTTATAAG	59
GCGAGCAACGT	143
CTGCGATCAAA	16
ACTTTCGTTTC	1684
TGGCTTGCATA	199
TTAGCGGTATT	416
GATACATTGAT	138
AGCCGCTTATA	4119
CGGTAGCGAGG	67
CTTCGTCAAGC	2
CAATTATCGTT	8423
GCAACGATCTA	558
TGTAACTAAAA	248
CCTATATCGCT	115
GACGGTCATCG	30
ACACGCGAGTA	895
ACTCGCTACGG	1697
TGGATCGGAGA	1672
ACCTGACGAAT	87
CTTGACTAACG	25
CCCGAGTTGAA	426
GCACGTCGTAT	5625
GGGTATCCTAG	8
CGTACGTACAT	2
CCTCGAGTTGA	27
GATACTACGCC	112
AGCAGCGTCGG	121
CAATTACGAGA	399
GTAAGCCGTAA	165
GTATCGTGGCG	39
GCCGTAGCCGA	3
GCGTCGAACGC	428
CTCATTCGGAG	33
CGTAAGTATCG	114
CCTATCGTCTG	720
GTACAATTTAC	95
ACGCTATCATG	1150
TGCGTCGACTT	376
GGTATTGACCC	12
GTCTCGTAGCC	1
TTTCGCGAGAC	12
AGACGAACCTT	66
TTGCATGACAT	40
GCTCGACTGGC	403
TAGAACGACTA	165
TAAGTACCTGG	1
GGCAGTACGTA	1
TACTGCGAATA	2
GCTATAGCGTG	8
AACATAAGAGC	768
GAGCGAAAGTG	5
GTGGCGCTACG	493
GATCGGACCTG	1
CATGTCGGCGA	1
ATAGCGTGATA	2
TAGCAGCGTGG	2
GAACATCAAAG	12
ATGTCGATGAA	437
ATCGTCGCACG	20
TTCTCGCGAGC	4763
CGATCGCAAGA	1641
GCCGTACCGTA	117
ATGATCAAGCC	508
TGTATTTCGCG	2
GCAACGTGGAG	124
ATGCGTAGAGG	345
CCTCATAGTGA	4353
ATGTAACAAGG	956
TATCGTCCGTC	2280
TGTAGTAAAGC	540
GGTTCAATAGC	1483
TATACGGCTAC	2
GTTTATCGCTG	356
TTACCGTACTG	1222
GGTAAGCAAGT	255
GTAGTCGGAGT	22
TGGTTCGACAT	38
ATTCATCGGCA	97
GAGTATAAATC	14
GGTATTGAACG	642
AACAGATAACG	80
CAACGTTTCGT	581
CCGGACCTGAC	17
CAATCGCTGTG	88
GTGGTCGGAAT	4
AAAGGAGTCAA	1570
GAAGCGGGGTG	1
TGACTACGGCT	458
GTCCGTGGTAT	567
AGATAAAAACC	5
CCATTACCGTT	1203
AAATGCGAAGT	220
TTGTTATCCGA	3
GCAAACTTATT	292
ACTAGATTAGA	2
ACGCGTAAAGG	2
GACGCGAATCA	313
AGATCGATTGA	78
ACTATTCTCGG	65
AGTATCAGTTA	82
CAAATCGAATT	128
GATTACTAATC	89
GTGTGGAGCGC	768
GGACTTAAGTT	4382
TTACACGTAGT	2
CGTCACGGCCT	12625
CTTAGCCGATA	2
CGTAAACAAGG	64
TGCGTCAGCTA	266
GCTTGACGACG	415
CTATGGTGGTA	98
CGATTCGACGG	55
TTTCCGGAGAC	7
ATGATCGGAAG	563
GGATGTTCGAA	5683
GCTTCGAACTC	12
AGCCCGTAACA	432
AAATCAACGCC	374
ACGGTACAATT	56
ACCGCACGTTC	5
CGTAAGTATAA	3853
GTACCGCCTAA	7824
GTCAATAGTGC	1
AACATCGATGA	12
GGCTCGTTATT	1
ATCGCGCTACG	24
CCGTAGCGCTA	9
GCGTGACGCCA	400
CCTATTCGCAC	44
ATTCATTCGTC	167
GATCGTCTGGC	52
CCAAGATAACA	7218
GAGCTACGCGG	133
CGGGTATTTTC	12270
ATGGTAACTAA	1791
CCAGACGCGGT	120
GGGCATCAATG	2300
CCTCGGCGAGG	1921
CTAACGTTAAG	4792
ATCGATTCTAC	196
GATCAACGTCC	4246
AGCCGTCAATT	26
CTCAAGCGGGA	114
ATTCTGGTAAT	9
AGCGTATGGTG	4
GATAACCGAAA	2
ATTATCGAACA	68
TACCGGCTACG	380
TTCCGACATGT	69
CGCAACTGGGG	8
ATAAGCGTACG	18
CCGTGGTCATG	3
GGTCATCGGCC	1546
GCGAATTGGCT	7903
CCCGTACCCGG	350
CTGACGAATTC	2520
ATAGCGAAGTT	1678
CTTCTATATCG	103
TACACGAGAAT	1106
GACGTATGTGG	884
CGTTTAGCGCG	1
GAATTACTACA	2
CTGTGGACGGT	3616
CACGTCGCATT	238
ACGCGTCGTCG	1117
GCGGAGTCATT	45
CTCTCACGGCC	1
CTCGTAAACAA	54
TTACGTAGCGG	1624
CCCTAGAAACA	8
ATTGTTCAAAG	36
TTACGAAATTC	1
CATCGTATCAA	3185
GTTATGCGTAA	536
CCTAAGCCTAA	374
CGTTGTAACGC	574
GTACTTAGCTT	612
AACGTAAAGTC	1
GATATACGTAT	1
TGATAGTCGAC	102
ATCGCATATGC	55
CCTCTTAGTAT	124
CGATTAGTATA	1059
CTCGTGGAGCC	5730
TGTTTATTAGC	1854
ATCCGACCCAA	4
TAACGTTTCTA	1
CCGTGATCGTT	3980
TACGGCGTGAC	622
GTTATCGCGTA	2
ATCAGTTCGAT	5
TGTACGAAATC	1110
CTAAAATCGTT	31
GACCTATTCTC	109
CTTTGACTAAA	23
GATCGACACCG	23
CATTGTACCGG	1158
TGGTAACGTAC	242
CGACTATCAAA	33
CATAAGTATCA	117
ACCCGTAGTCA	1245
ACCAATTATGG	6
TACGGTAGCTA	3
TTATCGTTAGG	386
TGACGAACGGG	573
AGCGTTATCCC	34
ACGATTTCGCA	2384
ACCTCTTAGAC	125
CGCCTAATCAA	3048
CTGGTAGTACG	27
ATAGTCGGAGG	28
GTCGATAGTAA	5661
CGCTTATTCTC	20
ATTGGCTTAGT	2286
CAACAACGTCG	308
ATTGTTCGCTT	93
CGAGATGGCTC	556
CGGGCAAATAC	410
AAATGCGGCGG	8
TTTGGTATCAG	2
CGGAACGCATC	10154
GTATCAGTACC	304
TAGACGAGCCT	730
GCCCGTCGACG	21
TGGACCTACTA	50
ACGTGCTTGGA	912
TATTGATTACG	926
AGTTAACTTAT	71
GGTGTACCGTA	12479
GGGGATATGCG	4635
CTAGATTCAAA	13
CGAAATCGATG	152
TAGGTCGGATA	300
ACGATTCGGGT	2
CACGTTCGTGT	365
CATAGGTGTCG	62
ACGGCTTGCGC	1494
CCAATAGTTGG	2
AAATCGTGTAC	2
CCCTGTTTAAA	1107
ACGAGCTAACT	340
GGGGTTACGGA	334
GACTCGCGCTA	20
GTGACCGGCTA	708
GCAGGTAAACA	6
TATATCGCACT	190
GGTTTCGGAAG	29
ATAAGAGTAGC	565
CCGCCGTAAGC	205
TGCGGCACCAA	1569
GCTCTTATGGG	30
ATATGCGACAA	1
AGCATGCTTGA	1
GACCTATAACG	19
CAAATCGGTGT	1728
AACGAACGTAT	3
CGGCTAACAAT	1
CGGCGTAACGC	79
AGCTTATGTCC	140
GCATAGTATAA	269
GAAACGTTCGA	88
TTTATGCGACC	22
CGCAGCGGTCA	134
ATGCTACTAAA	162
AGTAGTCGTAT	284
TTATGGTATCC	29
CAAGTTATTAG	961
CTAGAATCTTA	38
AGACCTACTCG	11
CTCGAATCGGG	118
TTGCGTCAAGG	774
TACCGGACGGA	493
CTCGCTGTTAG	19
AGATCGAAGTT	4
CGCTTAGGCAG	28
AGACGCATTGT	1355
GCGGTAGTATA	94
ATTCTGACGGC	45
TAGTCAATTAA	51
ATGAGAAAGGC	691
GCCTAAACGTC	253
CTTTTCTACGA	6346
ATAGTATCGTG	37
CGATAAGTAAT	59
GGACGGCTTGT	1
GATACTAACAA	2995
TGCCGGACTTA	64
ATTGATCGCAA	1408
TTTTAACGGGC	97
ACCATTATGAA	121
CATCGGAGACC	52
ACTTAGCGGGG	196
ACACGAGCTAC	71
ACTAAACGTGT	1
CTATGGTAGGT	4287
TGGATATAGCT	17
TATACGGAATA	739
TTAACCGCATG	218
GCTTACTAAAC	324
TGTAGATAACC	2
TGACGATCGAA	189
GGCTAACGAAT	13
CTCGCGACAAT	363
GGCATCGTCAC	44
CCGGGCGTAGA	1
ATGCAAGTTCC	627
TGTTCGAGGAG	856
GCTGCGAATCA	1
CCTGTTATGAC	1
GGATAGCGAAC	785
TTTAGTACCGT	17
GACTACGGGGC	23
AGGTAACGGCG	42
TAACTAACGAT	1201
TATTCGAAAGG	309
CGGAATTGCCC	88
GCACACGTTAC	1320
ACGTTATCCGC	124
GGCGGTGGACT	2055
GTTCAATTTAC	207
TATTCGCTGAC	306
CGGGATCGGAG	65
GATAGATTCCG	1
GGACGAACCTG	1
GGAGTTTAGCT	115
CAACGCGACTG	4704
TACACGTAGCC	421
CGACGAGATAT	445
GAGCGAGGATC	99
ATCTCGCGGTA	746
TGCTACCAAGC	693
TGAGCGACCGA	1715
GCAATCGGATA	3132
GCCGTCGTATG	899
GCCGTAAGCCG	2
GGCTTGTCGAA	1
GGGGTTATGCT	312
TTGCGGCGTGA	236
GCTCAACGTTG	463
GCCATCGACAG	800
TTGATGAAGCG	2
AAGTCGGACCT	1
TGCGGCGGTAG	609
GTCCGAACGTC	4064
CAATCTTGATT	4
ATAATCGGTAT	278
GGGTAACAGAT	17
ATCGACTATCA	390
ATGTCGTATCG	767
AAGAGCTAGGG	6
CCGACTACGGA	1
AATCGTAAGTG	5162
GATTGACCGCT	150
TATGTGGACTC	1174
CGGTAGATCGC	5
AAGTCGGCGAC	1
CGAAGTTCGTG	10
TACAATTTACG	60
TAAATAACGGC	130
CAGGATAGTGA	39
CATTCGTGCTT	531
AGCTACGGCAG	2031
CATTGCGCGAC	64
CGGCGATTGGT	692
ATTCATTCGAT	177
CAACGTACTAT	2235
AGTCAAATTGC	1097
CGGGATTGATT	121
TTATCGACGAG	259
CGATAAGCATC	2117
ATCGAGCGGTA	2
GTGAACGACTT	8911
ACCATTGACGC	2188
CCAGCGTTTGG	132
AATGCGACACT	90
ATACGTGAGCG	103
TACTCGCCACC	604
CACCACGTACG	833
TGACGGAAAAT	44
CTACACCGGAT	219
TTACTAACCGC	701
GATCGTGTAAC	1
TGGATTAAACA	3
CCGTTCGAGGT	7
AAGCAAGTACC	306
TTCACGCGGTT	56
ATTCAATCGAG	209
TACTAACGCAA	161
AGCTAAAGTGT	383
AGTTCCGAATG	67
GAATGGACGTT	2
AGTAATCAAAA	1529
GGGAGTTTGCG	1316
CTTATAACAGA	1076
CATAGGCTAAC	11
AGTTACGGCTG	1174
GGACGTTATTC	2057
GTCTGGGCATC	34
GATTTAAACGT	139
GTAAGCCGTAC	2
ATTAGCGCTGC	351
TATTCGAGTAC	60
CCGCTTGAGGC	12
GACCGATGTGG	117
ATCGTGGACGC	211
ACATAAGGTTT	1675
ACAAGCGTTTC	166
TATCAAGTCGT	160
CCATTATGAAG	499
TAGCGCGGTAA	169
AGCTACGGTAT	297
ACATAAAGTGG	255
GCGAGACGTAT	267
CAGCACGCGTA	2
CATGTTGGAAG	353
CGTAATTACGG	125
AAACCGTCGAA	183
CGATAAGTAAC	46
AACTTAGTGCT	1645
ACATAGTCAAT	1
AGGTCGAACGT	512
TAAGAAATCAA	570
TAGGATCTAGC	624
TAGGACGAGCA	4428
ATAGTAGCGTT	1212
AGGCAGTACCG	764
CCATGCGGATG	1
AGTGCCGGCAC	381
CGAAATGTAAA	10
TTATAGCTAAA	37
CTGCGTGTACT	1
TGCTCGAAATC	2435
GATCGGAACGG	1490
GTCGAGTAGAA	149
TTCGGTAGCCA	5880
TGACGACCATT	240
GACGACCGCTT	77
GATCATACGTG	350
ACCGACCGTAC	240
GTGTCGGAAAT	1827
AGATAAAGGCA	155
TGATGACGCCA	132
ATAAGTTCGCA	2740
GGTAAAGTCGC	1
GACCTATCTCG	483
ATTATGACTAC	141
GTGTATCATGG	122
GGTCGACTGCA	4609
GCGCCGGTAAT	417
CTTCAACGCGC	3
TAGCGAGGATC	554
CATTGACGAGG	2995
TTGCGTCGAAC	8
AGTCGGGGCAC	60
GTGTACTTATG	85
ATAGGTTACGG	83
TAAACGACTGG	208
GGAAACCGCCT	2152
GTATACTACCA	2
GGTCATCTAGG	925
GTAACGTTCGA	629
CGAATAAGCCT	119
AATCCGGTAAG	69
CATACTTAGGA	58
TAAACGAGATA	1797
TTAGATTAGCG	4
AAGTCGGATTA	59
TAAATAACGAT	49
GCGACTGGTTG	494
GTAGTCGTTCG	851
ACGGCGATACC	263
GTTGGATTACC	1453
AGATGCGTCGT	606
TATTACTCCGT	107
CGTACCGGTCA	1257
TAAGTAACGAT	229
GTTGCTTCGAG	1891
TGTCGGAATTA	455
AGTAACGATCA	921
TTTAGCCGGAT	845
AGATTACGGGA	68
GCTAATCGGGC	144
AGAATCATAAT	296
TAGCTAAGGAG	5
AACGCTCGTGA	14
TGGCGGTTATC	4376
GGAAATCGAGC	1
TGTCGTATCGA	77
GCGAATGCGGT	198
GAGCATGACCC	1776
ACAGCGGTGTA	111
GGACGATTAGA	39
CATTGACGCAC	2615
GGCGAACTAAC	84
CGTGGACGACC	4569
GATAGCTTAGA	2199
CAATAGATGGG	67
CCAGTATCCGA	113
TACGCTTATAC	1011
GAGATAGCTTA	1700
TGCGTCAAATA	509
GCCTTATGTAC	188
ATTGTGCGGCA	1312
GACGTCAATGA	451
TAGTCGGGTTC	347
CATTTATGTAT	151
ACTACCGTGAA	69
TATCCGAACAT	2
TTGTTCGACGC	2
ATCAACGGTAT	813
ACACCGGTAAG	951
CATAGGTTTAA	130
ACGATCGCATT	928
CACCATGAGTC	254
CGTGATAGTAG	968
TATATGGTTCG	16
TGGCGGTAAAG	230
GACTCGCTGTG	60
TAAGGACGGCG	304
TTTCACGGCGG	377
GTGACGCTTAC	1010
AGTTACGAATA	2
CGGCAGTTCGA	337
CAGAAACGTCG	159
AGCGTCAAAAT	273
ACCTGACATAA	11
TAGCTTGGTAC	1399
CGTACGAGACG	100
TAATCGGACCA	395
AATACGCATGA	50
ATCTTACGTCC	30
TGTTGGTCGAA	5
CGTACGTAGTA	390
GCCATCGTCTG	99
CACAACGGTAC	187
ACGCGTAGAGG	779
GATTCGTTATA	3807
CGTTGTTTAAA	146
GACTGGTATGG	464
GGTTGCATGTC	72
ACTTTACGTGC	250
ATAGCGAACCT	88
CGGAATAACAA	195
AAATCATAGTT	514
GCAGCGTAGAG	481
GATAGATACTA	51
CGTCACGAAGT	2
TACCGCAACGC	465
ACGAAGCGTAG	2085
CTAAGCGCCGT	314
ACAGTTACGCC	494
AGTGCCGATAT	735
GGAGCGGTTCC	35
CTAGTAGGTAC	32
AGTTAATCGCT	1434
GCGGATTGACA	1
GTCTCGTCAAT	5
TGGACGTCGAG	390
GCGTTACCAAA	532
AAGTTGATAGC	4
GTAGTAGCTTG	456
AGGTCGGGGCA	131
ACTCGTCGCGG	406
AAAACAGATGG	9
TGAGTACGTGT	513
TTCGATGTACT	792
ACTTTACGAAC	463
AATGTCGTACC	121
TTTCTAATGCG	223
TAACGTGGTAA	1
GGGTCTGTATG	267
AGCAGCGCTAC	251
GGACCTACGCC	91
GCATTCAACTG	1
AAATAACGTGC	183
AGGTTTCTAAA	520
GTCGACGTATC	683
ACATGTTCCGA	62
TTTATGTATTC	3
AGCGTAGATAT	7283
TGGTAATCATG	2
GCCTTATACTT	9
GAACGTTTCGG	1
TGCGTACTATA	495
AAGTATAACGC	283
GTGTCTATCTG	480
CTGCGCGGTGA	1157
CATGCTTGCAA	59
TGCGTCGGCAC	1244
ATCTAGCGCCG	13
CGTCGATTCTG	1847
GAGCAATCAAG	7998
ATTACGTGAGC	1
GACATAGGCTA	496
CTCCAACACAG	290
AGCAGCGTGGA	1977
CCGGCGATAAC	33
TAACGACGAAC	8
TACTCGGAGTC	332
TGGAAATAAGC	1
ATAATCGTCAA	222
CAATTGCGATA	630
TAGGAGTCAAT	1
CACGCGAGGAT	2
CGTCAAAATCG	893
GGCGTACCCGA	2
TACCGGCTACA	1
TACACGTTATA	9
CGGAATTGATA	201
CGGATTCAATC	1
GGAACGATACA	2238
TAGCAATCCCG	4540
CGGTATTTCGT	6870
GCGTGCGGATA	304
CTAGCGAGTAC	30
GCATGCTCACA	22
CGGATTGGCTT	1875
TAAAACGGCGA	308
TAGCTAAACGG	479
ACACAGATGCA	2
CGATACCGTGG	1
GACGTTCGCAC	248
AGGATCGCGCG	1
AACGGCGATCC	253
ATGATTAGTGC	1237
ATGATAGCCGG	891
CCAGTACGAGG	13
TGTTTGGAACA	409
TAGTTGTTCAC	10
GACCGAAATAC	267
AACCTTACCGG	1432
GCCATCACGGT	38
CTACGCAACGG	52
GACCTCGTGCA	1709
GGGACGCATGA	18
GTGGTCAAGCC	3895
ACGAACGGTGT	564
CATGCTTGTCG	1159
AATACGGCAAT	1479
CATAACGAGGC	104
AAGTATCAAAC	5918
CTAGAATAACA	957
TTGACCGCTCC	5149
GTAGATTTAGC	1
AAACACGTTTC	39
ATCACGATATA	684
ACCGTTATGGA	510
TAATTTATGTC	179
TAGGACGACGG	352
AATCGTCGTTC	1
CTCCGACTACC	5100
TTGACGAAAGG	899
AGACGTCCGTG	22
CGAGCATGAAA	1658
CATCAATTGAG	225
GCCGTCGGCCA	716
TACGTACCGCA	38
GTGTCGTACCG	207
GCTGCGAAGGT	1052
GACCGTGGTGG	308
CTCGATAAATA	4
GAGCAACGGTG	34
GTCCGAACTAG	17
ACACCGAAGGT	2985
CATGTTTATGC	197
ACTCCGACATA	815
GGGTTAACGCC	9
AATCCGGTCTG	40
CTGAGGATAAG	676
TTGAACGTGAT	1358
CGCGAAAGTAA	392
TTTAGCGGTGA	52
ACGATGCGTGC	16
GGACTCGGAGT	241
CTGTAACATAT	325
GCTTAGATGCT	1031
GAATCGCATGT	5457
GCTGCGTCGAA	31
TAGGTTCACGA	836
TACGAGCGAAA	21
CTACGCTAAGA	3229
CTCGTGTGGAG	3
AAGTTGGAAAC	129
GTAGCGTCGTG	13990
TAGGTTTCACG	31
AGCTTAGCGCT	2379
GATGCGTATGG	4269
CGAGCATTCTA	217
CTTTCGGGTAA	31
CAATAAGAGCT	476
AGGGACGGAAT	7901
TTATTAAGGCC	1084
GGTTTCACCCG	11
CGGTAGCGCGG	686
GACGCTTAGGC	18
TACCGTAATTA	6552
GTATCAATCCC	120
CCGGATAGCAA	88
TACGTAAGTGT	1
CTCACGATCGA	81
TTCAATTGGTA	904
GTTATCGGTAG	958
CGGAAACTATA	66
GAGCGATTAAT	5808
ACGTTCGCCAA	640
TTACCGGTCCT	208
GAACGTGATCG	1
GACGATGCTTC	43
GCTTGTTATGG	2
CAAGATTGGCG	13
CGTATCGCAAC	92
CCGGTAACGAG	47
ATACGAGCCTT	3
ACTATTCGGAG	279
TAGCGATACCA	15
AATAGCCGGAT	4137
CCTATCGACTT	5916
CAGTTCGATTT	96
TTGACGGTCAT	1
GATTCGTGCGA	17
CGGACTTAGTG	120
ACTAAAAAAGA	372
AGTCCGACAAT	1
CTTTAACCGTA	582
GCGGATGGACT	2
CATTGGAAATG	2278
GTTTCGAGCAA	1506
CTGGTCATCAA	33
TGTTCGACGGA	5190
TGCGAAAACTA	976
CAATATTCGAG	685
GTAATTCTCGA	41
AGCCGGACTTA	1
ACGCATACGTT	715
TTATTCCGGCT	3155
GGTCGAAGTTT	2329
TAGCTTGCGAC	5
CTGTTCGTTAC	708
ACTATACGGTA	360
AATAGCGAAAG	13
ACCGTCGATGC	176
TAAGTGCTTGA	71
TATGACGGCCT	9561
AACAGACGTAA	3442
TGGACGTGCAC	2
AATGTAGATCG	21
ACATAGTGCCG	8
ACCGTATCGCA	1981
AACACGTTTCA	41
AAGTTCGTGTG	252
TTGGCTTACTT	172
TATCGTCTCTT	1
ATTATCGATGA	169
CTTCGAGTTGG	58
AATCATAAAGT	2425
GACCTATATGC	3890
AGTCGCATATG	519
CGTTATGGTTC	28
TTGTTCGTGTA	22
AACTAATGCGT	1
CAATTTCGCAA	8
ATTTCGGGGCA	1309
ACGTTAAGTCA	12
GTCGTTATAAC	99
CGGCGTATCGA	3552
GTTATGACGAT	718
CACGCTATCGC	252
GCGGTTGGATT	1690
AAGAGTATACG	253
GTTTAGTACCG	10
TAGATTCGAAA	4
CATTGTAACGT	254
TGCGATTTAAT	7
CAGATTAGGTC	584
GCATCGTAGTA	987
CTAATCAACGC	36
ATCAAGCCGGT	68
TGATCATATAG	14
GTAGGTTTAGC	74
ATCCGCGTCGG	515
CTCGATAGTCA	653
AGATGGCTTAG	1
GGCCGTCACGC	1349
CATTCTAACGA	3626
TGACTAACTAA	1143
CGACCGCTGCG	8
CTTGATAGATC	395
TTATCGACATG	6
GACCGGTAGTC	827
GGTAAGGACCA	3304
GGGGCGTGACT	1119
ATTGTCGACGA	244
GGCTCTTATAA	1
CTTGCATCAAG	219
AGCTCGTAAAG	384
CACGTTCGATG	3
CTACTACGAGG	902
CGCTTGTCTAC	47
TTTGACGGTAC	205
CTCAACGATAA	266
GCAGTAGATGG	139
CAAACAAATTG	1822
ACGCATAGGTA	1
TAATCACGCGC	27
TTGAGGATCGA	6
CATTCGGAGTT	1
GTGGACGATAC	287
GATCGTGGCGC	11
AGTATACGAAG	1
ACAAGTCCGCG	1
TTCGTTAACTA	11289
CCGTCAACGCG	30
CTTCACGCGCT	33
TGATTAGCCTA	90
AAACGTGTACC	2
TATGAAGCGTG	2
CCATCACGGAC	8592
CGAGTACGCGT	2
AATCCGGTAAA	684
TAGTAATTCCG	446
ACAATTACGTA	1971
CTAAATAACCG	78
ACGTTTCGTTT	137
TTACCGTGGTG	40
ATCAGTTCGTT	732
TTTACACGCGT	2
GGTTTCGGCAG	1504
TGCGGTTACCG	5
CACGGTAACGG	52
AGGACGTGGAG	57
GATTACTAACG	573
TAGATCGCTAA	1335
CATCAATGGCG	150
GCTTCGTAGAT	32
AGATAGCCGCA	2727
CACACGCTTAG	653
CAACGATAAGG	40
GTACTGCGACA	93
ATAAGCCAACA	117
TACGGGATAGT	2
TAATGCGCTAT	268
GCAAATTGATG	202
GATCGAGCATT	1816
GATAAGCAGCA	10
GCTAAAGTGTA	3282
CCGGATTAGGG	47
CAGATAGTTGG	61
GTTCGTCGAGT	236
TATGGTTAACG	164
AATTACGTGCG	165
CCCATGCGTGG	128
AGCATGAGACC	3347
CGGTAATCAAT	3
ATAGCCGAAGA	28
GGGGACGTGGA	729
GGTGGTAGATC	139
AACATAGTACG	2
CCCGTCGCGCA	3
ATCAAATTGAT	99
GCCGGTTACGT	177
TACCAATGGGA	56
GCATTCGTATC	560
TAGATGCTACC	192
GATGTGGAGCC	47
GATGTAACTTA	43
AAATCGCGCTA	9
AAGAAATAAAC	187
GGATGACGAAA	2
GCCCGTAAGTC	191
CAATAGGTACA	187
GCCCGTGGTCA	415
GATTGCGAAGA	10
GCTATTCGGCG	7
GTCAATCAAAA	48
GCATTCTAACT	983
CGCGTAGAAAA	86
AGCAGTTCGCC	199
GGGCTTAGGGG	239
GGGATTCATAT	18
ATCGTCGACTA	6
AAAATACGCGC	86
GAAACGTGACT	275
TGGTCGATACA	852
GGGTGTATCTC	530
GGGATCGTGCT	4261
ATACGCGATTA	1
CCGCATCGCGC	420
GGAGTAATCGG	843
AATCAATAGTA	85
CTGCGTAACAA	49
TTCGCTATCGG	12
GCTCTCGAAGT	730
CCGACATGTCC	137
CATGAGTCAAA	279
ACAAGATGGCT	617
GCGTAGCGATA	1
ACGCGATACTT	644
GGGGATCGTCC	180
ATTCGGGGCGT	90
CTTAAGTCGCA	654
GCGAATGCGTG	101
GGCGTATCGAC	17
CTCATTCTCGG	2059
ATCAACTGCGT	1049
CGCTAAATATT	108
CCCGTAAGAAT	121
ATCATACGTAC	1138
AGCCGCGGTAT	14
AGTATACTTAA	12
CGGTGATAGAT	2340
GTGTAAAGTCG	545
TATTTTCTAAG	17
CGCACGTAATT	573
CCTAAAGATTC	369
GTGTATCGAAT	2059
CGGTTAGCCTA	93
ACATTCGTTTC	1
TGTGATACTAC	1
GATAGCGAACG	16
TAGCGTGCGGT	70
GGTTACAATTA	1952
GGTAGAAATCA	383
TTATCCGAAGA	20
GGATCGCTGAC	726
ATACGTGAATC	179
TGACCGTAAGA	439
TTAGCGGTAGG	1
GAACTAAAGTC	49
ATTGAACATGC	9
AACTAATCCCG	133
CTTTTTCGTTA	85
GTGGACCATGG	64
TGAGTAACTAT	430
GGATGAAGTGC	88
GACTACCGGTC	5470
GGTTACACCAA	1027
CGAAAACAGCT	583
AGACGATGTAA	765
TGCACAACGTG	99
GCGGTAGCTTA	81
ATACGGACCAT	4
CGAGTACCTGA	654
AATCGTAGAAG	39
GTTGTTCGCTA	889
CTTACTTAAGG	427
ATGGCTTTCGT	69
GAGAAAGTCAA	797
GTGTACGTGGC	72
GCATACCGCCG	144
TTTTCGTCTAC	4
CTCGTTATGCC	3
AGCGCTACGCG	1
ATCGCGCGATC	465
CGGAACGTTAA	362
TGACCGACTAC	11575
AACGTCGTCGC	184
CCTCGGAATGC	220
TTAAGGACCAC	2215
CGCGATTAGAT	141
AAAGTAAACTT	120
TGAGACGTGAA	31
CGTTGTTATGT	118
GCTAACAACGT	5557
CGCCAGAAATT	987
GTAGCCTAAAA	119
AAGATCGGAGT	1188
GGACTCGTGCG	49
TTCGTATGGTG	9
GAAAATCGCAT	1160
GTCTTGGTAGC	11
TTCTATCGGCC	2690
GGTCGCGCAAC	98
ACCGGCGGTGT	378
CGGATTATGTG	1298
CAAATCGTGGC	71
CTGAGACGACG	25
CACATCGTTTG	994
GAGATACCGCA	3680
GAAAACGTAGA	30
GGATAGCGTGC	2293
TAAGGACCACG	40
AGAGTAGTCGA	1512
TGTGTTCACGA	106
AAGATACCAAC	113
TACCGCATCGG	266
CCGGTACAAAA	255
ATTGCGTAGTC	175
TTGACGGCCAT	703
CTACGCGAGCG	74
AACACGTTAGC	2120
AGACCGGAGTA	498
GGGCTTACTAA	543
CTCGGAGCGCT	3
TAAACGTAGAT	3449
GAATCGTCTGT	562
CCCGCATCGAT	202
CGTTTCGGGCA	582
AACGGCGATTG	191
ATAAACGATCC	2157
ATTTTCGGCGG	89
GATAACATATA	1072
GAAACGAATCA	1091
GATCAAATCAA	163
CTTCATTGGGT	179
CGATTGACCGA	1441
CGATAGTACGT	2934
CCTAGATTCTC	388
AGCGACTGGTA	3
CTTCACGGACT	8
ATCGATACTAC	170
GAACGTACGTC	376
GCGTCGGGCAT	203
CATACGGACTT	201
TGGGCTAGGGG	133
TGCTTGGAACC	330
TAAATACGTCA	1377
GTCGCGACTAT	12
CGCGCTGTAAC	714
TAACGCGAACA	7767
GGGTTCGATTT	492
GGATAAAATAC	44
CGACTAATAAA	674
GACTTATGTCC	49
CCATCACGATT	65
ATCAAATAAGC	453
TGCATGAGACT	3
ATGTTCAACTA	1806
GGCGAAATCGT	11
GGGGACGGTAT	229
GAACGACTGGC	582
CAACGAATTAT	716
GAAGCGTACTG	9
AGATATGCGTG	39
GTAACGGTAGC	1
GACCGTCACGC	855
TACCCGAATCG	106
GTGTTATCGTT	448
AGGACCCGTGA	745
GGAGCGGTAGT	5578
GCGATAGTTAC	1546
CACGTACGCGG	108
GCGTCTGTTCA	4
GCTGAAGCGCG	993
CGATTTATTAA	1134
TTCGAATTATG	27
TACCCGTACTT	19
GACTAACGGGA	2
AATAACGTCAA	1
CCTCGGCGATC	451
CGCGGTGGACT	1
CAAGTATCAAG	191
GGTGGTCGGGA	1
GTCTCGTGGTA	1528
ATCAATCGTGT	165
GATTAATGCGA	1
CATTATCGGCG	253
ACGTCGTACTG	34
GTCCATTGACG	1141
GACTTAGGATA	308
AAATCGACGGA	1232
TTGTACGAAGC	1961
CGGAAGTGTAG	261
ACGTGGTAAGA	52
AGTTCGATTAT	5
TAATCCGGATG	43
GCCCGTTAACT	3
CAATACGCATA	1699
TTATAGCGTTC	914
AATTCGAACCT	49
CGAAATACGGG	45
CGCATTGATCG	2
CCGTATCGTCC	12
TATTGAGGATC	261
TTTGGACGATA	2
GTACAAATAAA	3
CCATCGAGCGG	52
CCATGGGGTGC	7176
CCATAAATACG	504
AATTGATACAT	111
CGTCGAAAGGC	1
CTCTCGGCGAT	40
CCCGCGTCTAC	2
GGTAGAAACAC	7
CAAGTCAACGA	297
TGACAATTAAA	291
CAATTTGGAAT	3
AGCCGGGCAAT	249
TTTGGATCGGT	103
GATGTAACAAG	14
TGGTATTCGAC	59
CCAAAATCGAA	1782
ATGCGATAACA	4
GATTGCGTGAT	1
GATCGACGCAC	175
CAAGATAAATC	2
GTTACGAGACC	249
AAATAACGAAC	476
ATAAGTCGCGT	72
TTTAACGATCG	1
TTTCGCTAATT	52
AACAACGAATG	428
GTAAGTCGCGT	8
ATAAGTCAATC	99
GCATTCGACAA	1129
CACGGTGCGCT	168
ACGAATTCTGT	307
ATACGCGAACA	221
TTCTAAAGATA	497
GCGTAACGGTG	2172
ATCGGATGACT	1722
AAGATTCCGGA	52
GTCCATAAGCG	462
GGCTAAACTTG	70
GACGAGATGCC	129
ACCATGACCCG	119
TGACGATGCTA	823
ATGCTCACGAG	281
CTTACCGTACA	544
GTCCCGGCAAA	1164
GGCTACTATTC	105
GTGCCGATGCA	2984
GCTCACGAATC	19
CACTATCGGCC	42
TTAGATCGATT	210
GACGTTAACGA	1
ATTGACCCAAT	38
AGCCAACACGT	1717
GCTTAGACAAT	3104
GACCGACGTCG	30
CTGACGCTATT	9
GGCGTAACAGC	3
CGTCTACGCCA	585
CCGTATGGACG	1
AGAAGTGCCCA	711
GGGCGGTGAAT	5
CGTGTATCAGG	4
AGGTCGGATGT	3
CCTCGTAGCCT	485
AAAGTAACAGA	944
CGTACGTAACT	702
GGTTACCGTCG	1915
CAGCCGAATGC	129
ATCAACGTTTA	4
GATGACCCGGC	21
GCTCGTAAGCG	359
AGCGCGAGTAC	434
ACGCGCTATAG	1
TACCGGACCAT	1316
ACGTAAGGAAG	181
AATTTGGCGCT	5
ATCTTTCGTCG	4
GTCGAGTGTAT	19
CACTCGTTACA	1078
CGCAAGTTAGG	43
CCATCGGCAAT	746
AGACGATGAAA	26
AACGCTGAACG	30
TGCTACGAGCA	2434
CATACGTTATG	14
CTGAGACGTAG	1
TAAGGCAGTTG	2267
AATCATAAAGA	9
AGTTAATTCGA	1
CGTTATGTCCG	21
GTAATGCGGAG	259
GAGCGGTAAAG	52
GGCTTATAAGG	193
CCCGATGTTTA	1
ATCAAATGCGG	3
CAGTCGGAGCT	5
CAGTAAACGTC	3215
GGACAGTTGAT	473
AGGCAGTTAGA	90
ATAAACTCGTT	27
CCCGTCAGCCG	606
TGTTTTACTAC	63
GTCTTGGTGGA	4084
CCTTTGGTTAA	850
GTAGGTTCGTG	7
ATCGGTGCGCT	1215
CGGTAAAGTCA	444
CTTACGGCGAT	10
TAACCGTAGCT	476
CGTTCGCTTAT	1241
TTTACGTCCGT	612
AAAATCGAACA	200
TGAGGATAGCT	671
TAGTACGAATC	1487
TTAACTAAAGG	4
ATATACGTTTG	3
CTATTCGGCGT	1087
CGTGGACCCGA	1
ATCGGGGCAAG	7107
AATTGCGTGAT	108
GACGACTATAC	460
CGGATTGAGGC	2
CAAATCGCTTA	143
GCACGCGGTAT	13
AACGGTGCGAA	1
CAGGATAGCAA	2
TGTGCGAACCT	4
AGTCGGAGTAC	85
TGGTTACGCAA	331
GCATACTATAT	2932
CGTCACGCTAA	31
AGTCAATTTGT	79
GAGTGCCGAAG	1890
ATGCGAACGTG	1202
TAGGCGACAGT	871
TAATCCGACTG	97
TTTATCGGTGG	57
AAGTGAACGAA	201
TAAACGTTTAT	247
CGCATCTAGCT	632
GTAGCTTGACC	2335
CGAGCGAGTAT	1
CATCGGAACGA	1
GTCCATAGGTT	4
ATAAGCAACGA	5
GCTAATCAAAG	12
GTGACCGTAGA	2
TATTCCGGCTT	165
CCGGAGCTACT	1155
CGTCAGCTAGG	256
GGTATTCGCTT	1292
CCTTTTCGGTA	233
ATTATTCGCAT	5
GTGCGAAGGTT	577
TACCGTCAAGG	453
CGTTATAATCG	155
GGAACGTAAAC	1219
GGCTAACGATT	19
AGTTCGTGATG	969
AATAGCGAGCT	96
GATTCGCCAAC	3054
TGCTCACGGCC	182
GTGTTCATTAA	92
AGGACGAGACT	97
GTCGGCTTAGT	117
AACTCATAGGT	507
TAGATAAGTCG	332
TGCTTCTAATA	1
GTGAGCGAGTG	912
CCTATCGTAAT	724
CGGGAGTATAA	2
CACGTCGATAT	703
GTACGTCGATA	3
CCTAGTAGTAA	1
GACCGATCGGT	962
ACATTGTCGAA	27
CCGTCGAACGG	186
GCGAGTCATTG	232
TACGAAATTCG	257
CCCGTGGTAGT	1023
CGTCGCATACC	23
GCTATAGCGAC	645
GTACATTACGC	519
ATCGTTGGGCG	83
TGTTCGCGATC	107
GTTCGAAGGTG	4
AGAGTACGTGC	65
TGTCCGAAATC	2
GCGAGATACAT	3758
CCTATACGCGG	2
CAAACTAGGTG	292
GTAGTAATCAT	16434
CGGGTAAACAA	126
GGAACGTGAGG	2
TGTGATCATAC	257
GATTAAACGTG	1
GTCACGGAATT	70
CCTCGTTAGGT	1
TAGACGTAAGG	2068
CCGACGGTCCT	52
TTTCGTGATCG	118
ACTTAGGCTAG	204
GTAGATAGTTC	119
GCCGTACGTAC	970
AGCGATCGAAA	253
ACGACGGCGAT	1964
GACGCTACCGG	1203
TTGACGACTAA	65
GTATTCGGGGC	2
GGTAGCGGTTA	713
TGCCGATAAGG	1605
TTGGAAATACT	1104
ACCTACGAAAA	1
TTTCGACAAAT	1
GACGCAAGTCC	1895
GACTTCGCGAA	104
CACGCGATACA	537
ATACTAACGTT	2
TATACGAAGCT	10132
TAAAGAAAAAC	147
ATCGGACGGAA	37
AGTTCGTAGTA	303
AGTTTGGTAGC	2
ATCCGACGCAT	478
AACGCACGTCG	18
ATCGTTAAGAG	1171
AGGTAGCCGCA	158
ACATCGGAGCT	4
AACAATTGCCC	66
GTAAACAACGG	260
GTTCGTTGTAA	1
CGGAGTACATT	32
CAGGATAAGTT	175
ATCGACGACTA	210
GTCGTTTGGTA	27
GCGTCGAAAAA	2160
AAGCGTTTATG	42
ATAATCGCTCC	660
GGCGATATAGA	326
TATACGTCGAG	212
TAACCGACGAG	3
CTTATTCCGTC	195
GAACTAAGGCC	5371
ATCTTGTACTT	134
AGTTCCGGAGC	604
ACGAACGCTGC	1
TGCATGCGTAT	4699
GGACTTACAAA	275
CGGGTTAGGTA	4638
GGTACAAAAGG	53
AGATGCGTCCG	259
GGCCGTGACAA	89
TACACGATGTT	97
GCCTTACAAAA	2302
ATCAATCGGGA	1
TACTGCGCGAG	75
GTAACTATTCC	1
TAAACGGGGTT	1
TAGCGTAGAAC	81
AACTGCGTCAA	6
CCTATAACGCG	34
CAGTCGTCTTG	427
TGGTCAATCGA	275
ATACATTTATG	933
TTGGTTGTACT	2
CCGGTTACGGA	12
CAATATTCCGT	34
GGAACTATTCG	22
GGATAATCCGT	6815
ATGAAACCGAT	3
ACATCGGTATG	502
CTGAACGCTCC	8
CCTTACGTAAA	1074
TTAACGCCGTC	517
ACTACACGTCG	1
CCTTACGTTTA	909
CGCACGTCACG	172
TAAATCGTAGA	304
ACACTATCAGG	101
ACCTCGGCCAT	82
CTGACGGTAAA	2234
AGCGTGCGACT	299
CCTCGATTCTA	1239
ATAAACGTTCC	11
AGTAAACGTGC	130
GGTCAACGGCT	912
CCACCAAGATT	27
GTCGACGACAG	522
TTACGCTGTGG	286
GTAGGTTACCG	89
GCTCCGTCGAC	114
GTCGGATGACT	9
ATCGGTAACGC	3
GGGTGCGCGAG	32
GTAGCTTGGTA	1500
GAATCGCATAC	13
GATTAGTAGCT	1
CGGATATTCGG	1
GTAGCGAGAAT	1662
GGGTAACAGCA	138
GGTCCGTCGAA	5212
CAATAGTGAAT	7
GCACGCTAATC	11
AAATCGATAAC	17
AAAACGACTGT	39
CACGATACCAA	893
TGCACCATTAG	640
TGATACTACGG	1598
GAACTATAAAC	190
GGGGCGTGGTA	1032
GTCGGACGTTC	7015
CTTGTAACTAT	2000
TGACGCATTTC	40
ATAGCGGTGGA	140
AGTCGTTATAA	5
GCTGAAGTTAT	815
AAGAGTAGATC	22
GACTCGGAAAT	492
ACGTATCGACG	51
CGGAACGACTG	282
GGTTTCGAATC	766
CATACGAGACC	10
TGAGCGCCGGG	93
GATGAAGCGCC	5769
ACCGATGCGGT	39
AGGGGGATCGG	56
TTACTTATCGT	580
AGGCGTGTGGG	188
CACCATGCGGG	53
CACGATTGGCT	259
ATCTTGGATGG	105
CGACTACCGGA	2
TGCGGATGTAT	4
ACTATAAACGA	120
GTAGTCGTTAC	1
ATTCTAAATCG	46
GATCGCTGACT	24
GGATGTACGTA	427
GAATCATGTCG	327
CTTTAAAAGGA	317
CTGACGCTCTC	373
AAGTTATAGCT	1
ACATGCGTGTA	850
CATTACGGGCA	1
GGTCGAACGGT	10043
AATTATTCTCG	33
CACAGACGCTT	115
TTACGTGCGGC	8
ACTATGGTGGT	3
AAGACGTAAGC	149
AGCCAATTTAC	2871
TAGTCGTCGAA	2
CCTAAGAATGC	448
CAGGACGTTTG	561
GGGTACAAATA	220
TTAATCAACGC	141
CGTCGTTATTC	8
GATGCGGTGCG	8
TGATCGGGTGG	2
CAAAGTTATCG	141
TAAAATCGCGA	733
CCCGCACGCTA	387
ATTTAACGAGA	21
ATAAATCGATA	3294
ATTTCGGACGA	978
CTATCGAGTAG	112
ACGCGCGATCA	1
GTTGCGAACGG	83
AATTCCGAATC	11
ACTCATTGGAT	422
CTACGGAACCT	284
TAGTTCGTGAG	93
GAGTGCCGGCG	82
GGGACGTGCGC	11720
CGATCGGAGTT	21
AATGTCGAACA	1772
TTAGCGAAAAA	97
GCGAACTAATA	1403
TGACCCGTCGC	307
AATCGTTTATC	3
AGGCGTAAAGA	1
AAGCCTTACGC	77
CAGATTTAATT	7
GGCTTGCATCC	2019
GTATTCTCGAC	2
CGGCGTAAAGC	889
GATAGCCGGCA	7
TTACTCGCTCC	386
TTCGCCTAATC	3233
GGATGACCCAA	65
GTTCGCTAAAC	308
TTCGCTAAATA	167
CATACCGTTAC	383
ACTATTCGCGG	558
ACTTCGATTAA	12
GACTAAAGGAG	1470
CTCCGAATCTT	4942
ATGACGAGAAA	1
AGTTACCGTAG	460
ATAAACGTCAA	1515
CTACCGTAACG	492
ATTTTCGCGTC	1707
ACCGATGTAAA	280
TTTCGACTACA	279
GATCAAACTAG	1
AGGTTACCTGA	22962
CGTTCGTCAAC	461
ACTTTCGGTGA	821
ATTGATCGTAT	78
GATAAAGAATC	1
AATAACAAAGT	13
GAGCCTAAAGC	581
GGAGATATACG	3
CTTTCGACTTC	614
TGCTCGACTTC	50
CTCAACGGGGC	241
GGCGATAGTAG	1229
CGGATAGTTGA	1563
CATTAGGACGC	8743
CCGGACCCGTG	20
GGTTCATTCTC	878
AGCATCGACTT	85
CGCACGTTACA	1
CCTCGAACTAG	628
GACGTATCATG	496
ATGTTCGTCTC	95
CCTAATGCGGG	341
CAAATCAATGT	3
GCATGACATAG	834
AGTCCGACATG	243
CGTGGTCATGT	2
CGTTGTTCAAC	1048
AGTCGTCCGCG	23
CAATTACGTTG	1
CCTATTCGCAA	295
CCGATCATACC	1762
CATTGTACCTG	65
CAATCGCTATC	9
CATACGTATCC	1349
CATCGAAATTG	2427
TTGACGAACGA	236
TATGCGTCGCG	191
TGATTATGCTC	493
TAACCGAATCG	91
TATAGATAACA	2
CTAACAGATAC	1844
ACCTCGTGGTC	5757
AATTCTCGGAC	1869
GGAAAAATACG	112
GCTTTCCGTGA	31
ATCGGAAAACT	192
GACGGAATTGA	2374
TGATCGTAGAT	298
TTAACGGCTTA	143
ACCTCGGATTC	35
GTAATTCGGGC	197
GCCTAATACGC	466
CGAGAATCGAG	40
CAACGTATGGG	4360
AAAACGACTTG	134
ATTTCGACGTA	1
GTGACCGGAGT	323
ACTTACGTCGT	399
TGCAGCACGTT	1
ATGGTATCAAT	10
TTTTCTGTTAG	3
CACTCGCTCGA	4
AACTCATGTCC	6080
GTGACGAAGCT	48
TAACAACACGC	1597
GCAGGATATGC	831
ATCGTTGTTCC	21
CTTATAGCAAG	62
GTATAAGCATC	367
ATTGTCGGGGT	289
GAAAGGACCTG	125
GGCTTACAAAT	9
GTGTCCGACAC	1
AAATCGGAAAT	5
TGTAACTTACT	3624
ATGGACGATTT	180
TGGTGGTAGCG	263
TTTATTCGTTG	108
CGGTAAACGAC	182
GAACGTATCCC	5
CTACGCAACTA	1
AGTTCGAAATT	510
TATGTATCAAA	8153
CTCGTTAAGAG	104
CCTCGACGTCG	136
CGTGTTAGGGG	1
GGAGCGCAACT	2
GACCCGAACGT	93
AGGATCGCTTA	24
TGAGCGAAAAA	9
CTGTACGAGGA	493
ACGATGCGGTG	1445
CTGAGAGTATA	1
CACCCGTGAGG	2
CGTCTACGAAC	1784
TACGTTACACG	9
GTCGATTTCGG	117
GTGCAAGTAAT	5
CAACGGGCGTG	3836
CTGTATTCGCC	1
GTCGACGTACC	3
GTTCGTCAATT	4
TGTCTATCGTA	708
GGCACCATTAG	2063
CAGATCGATTC	137
TATGCGATACC	4
AGTATCCGGGA	350
CTTGTCGACAA	145
AAAGTTACGCC	71
TGGTTCGCATA	9020
AGCAGTAGATC	8
TGCATATGCCT	67
CAGAAACGTTC	453
CATTCTCGCGC	157
TGACTATATCG	10
GTCATATACGG	127
TGGCATCGCGA	19
GTGTCGGCGAA	151
ATAGATATACT	321
TACTCGCGCTG	201
TAAGTACAAAG	371
GTCATTACTCC	294
CGATAAACAAC	61
ACCGCAATCAT	51
AAGCAGTTCGA	59
AGAAATGTAAC	4
CGGATAAGGAC	1
AACGCTATCAT	183
TTCCGGGCACG	394
AACCGATCGGC	2
CCGGCTTAGGG	701
TGCTCGCCAAC	4
GTACGTACAAA	481
CTGTTTGGAAG	122
TGCGAAGCTGT	95
AAACCGTCGAG	387
GTGAGCGAATA	6
TTCGTCGGAAA	3
TACCAATTGAA	27
TACACCGGTCA	12
ATAACGTTGGG	335
CGCAGTAGTAG	79
TGGGCACCCTT	278
GCTTCGACAAT	142
CTACGAGCAAT	166
TAAGTTCGCGA	793
TATCCGACTGA	3
GGAATGCGGAT	133
ACGTTAACGTA	2
AGCGTTATACT	119
CCTGTCCGAAA	193
GCGTCGACTGC	2793
AAGATGCGCGG	106
GATTGGCTCGA	1036
GCATGCGTAGT	28
TTGCGATCTCA	220
TAGTCGTCGAC	446
ATTACGCGCGG	207
CGAGCAATCCG	14
TACGGTATTTA	513
TGATCGGATTG	1
AGTTTATGCCT	34
ACGGGCATCGA	1
TAAGTCGATAT	345
GGGATAGCGAA	53
GCTCGTGCGAA	1
TTGCATATGCT	9
CTACCGTCGTG	984
GCGGATAGTTA	258
TAGGTGAACCT	784
CATTTCGGACA	1315
TTTCTAATCGA	1
ATCTCGTTGTA	2768
AGCCGTCGTAT	116
CCCGTACGCAT	84
TAGCGTTCGAG	106
ATACATTGACC	470
TTCCGAACGTC	14
GTTCGTACGTG	1
GATTCTGTTCC	35
TTACTCGTATG	485
GCACGTCAGGT	1655
AGGAGTAACTA	2541
AGCATTGACCG	86
CAGAAACGTAT	2637
TGGCATCGTCG	845
CTAGATTTATG	1
TTCGTTATAAT	62
AAGCTGTTTGT	180
AATGCGTACTG	1651
ATAGTTGGACT	1398
AGTCCGTGAGC	619
TATTACGCAAG	14
CCGGTAACGGC	225
TGATTAGTATC	235
AGCGAGTGTAC	1
CGGTATGTAGT	156
GATGTAAACTT	357
TGGAAATCAAC	20
ATTGATCACGT	10
ACAGATCGAGC	2
TGGACGAATGG	738
TGCGTGTAAAG	2283
TTCCGGGCAAA	34
AATCGTTAGGG	7
CGGTAGATTGG	1036
TTATCGCTTAT	4645
GATTCTCGTAG	1
GATATTTACTC	1
GCTGACGATGA	1254
GGAATTCTATG	799
AGACGAGATAT	13
CGAAGGTGGTC	300
GGCATCGCGCA	103
AAAACTCGTAC	17
AAGTTGGACGA	421
TTATCCTGACA	3841
AGGTTATCGTA	2
TTTTACGTGAA	554
TTTAAATAACG	108
GGTCGTTCCGA	1979
AGAAAAATCGG	44
CACTATCGTCC	6743
CCGTCGTAGCT	1691
TTCATCGGAAC	246
AAATCGTACAA	116
GCAATCTTGAT	478
CCAATGTCGAT	11
TATCCTAGATC	1
ATAACGCCAAA	131
TGTTTTACGGA	222
CCGTTAACGCT	40
GTCGGAATAAC	251
ACACGCGATAT	39
AAGGTTATGAC	1
TGAAAGTACCC	3
GGACGTAGATG	140
ACTCGCGGTGG	16
TTGAACGAACA	278
TGCAAGATTAT	81
CACCGAAAGTA	2
GGCTTAGATAC	3
ACAACACAGCT	977
TTGAACCTAGA	14
CGTTACGCGCA	140
AACTTACGGTG	99
CAAATCGAGGA	1182
CGCTACCGTAC	4078
GTCTGGTTCCA	414
GTCATACTAAC	116
TTCGCGATACA	1
TGACGGTAAAC	11965
CCAGTCGTGCA	548
GCTTACGTAAG	765
CGGCTTACTCC	63
GTAATCGATAA	128
ATTCCGAATTA	982
AGGCTAAGAGT	13
TTTAGCGACTT	7792
ATTGCGGTTGA	3768
ATTGACGGAAA	357
ATCGACGCTAT	2
CTAATAAGTGT	806
GGTCAACGGTG	33
CGGATAGTATC	119
GCTACCGGTAC	385
CTAATGCGGAT	574
TATCGAGCACG	1
TTTGTCGTTAC	274
AGCGTGACTAT	1811
ATTGTGCGGGG	186
GATAACAAATA	355
ACGCATCACGA	1
GCATCGGAATG	3082
CGAATCGATGT	81
CAGATCGAACT	12
CGTAGCGAACC	1
GGACTCGCGCG	1
CGGAGCGGGGT	207
CTACGAGCATA	12231
GACCGGTTAAT	72
ATACGCGGTTA	830
AGGCTACGAGG	409
TTTTAAACGTA	1011
CACATCGGTGA	1117
GGAAATCGTTG	17
AGGCTAGGTAC	2908
CACGATCGATA	1
AATAGATTCGG	2
AGGAATTGCCA	474
CTTATTAGACT	4
GGGTTAGCTTG	17937
CACAGACGTGG	16
GATTGGATAAC	214
GTACGTCCGAA	3703
GGAGCGAGACT	218
CTTCATACGTT	616
GGCCAATGTCC	343
CTCGTAATCTT	1380
TGGTTAGACGC	426
CTTGTACTAAT	1697
CTGGTCGAACT	1
ATTCCGACGAC	26
CGATGCGTCAA	26
CTACACGCCAA	6230
GTTAGCTAGGG	886
GCGTTTGCGTA	11842
CTTACGAATTG	2283
GTGTTAGCCGT	5676
GCATTTACGAG	86
TGGTCGGCGTA	1066
CTACCGGTAGG	1449
TGTTGGGCTAC	4068
AACGTCGATGA	2
GACGAGCATTT	841
GGCGTGAATAA	1
GGACGATTCGG	6
CTGTATGGTGT	21
TGTCGAGCGAT	22
ATCGATGTGGG	1045
TTCTATTCGAG	448
AATAAACAAGA	12
CATGTCGAATT	186
GGTCGCGAGCC	7956
CCGACTATCGT	375
TGCGTGTACCG	102
CTCATCGCTAG	1
TTCAAACTCGT	237
ACTCGTAAGTT	5633
ACACGTATGGT	1621
GGCTAAAGTCC	1
CCGAATGCGTC	344
TAATAAACAGC	22
ATAATCGTTAT	11
GAGTCAACGTT	57
CGTTCCGGATT	1
CCGGATTGTGG	100
ATTTATTCGGG	617
GGCCAATAGTC	652
CTAAAAAAGGC	157
AGCAATCATAG	5
GGTCGGACTTC	1
ACTCGTAGATA	196
TAGTCGAAATG	239
ACGCATATGCT	2
ACATCGAAAGT	3
CTGCGTCGTAC	4118
TATAACATAGG	223
AGCACGTACGT	351
CCGACTTGCGT	399
TTATCGGGTGG	4439
TTCGATGCGGT	26
CTAATAGATGC	3290
GGAAACTAATA	45
CATCGAACATA	1191
GGACTCGTCTT	390
CACGGTGGACT	3225
TGACGGTAGTA	3386
ACCGTTCGCTT	4787
TTTTCGATTGA	124
ACGATTGTTTT	1311
TAGGTTCCGAC	48
TATGACTATGG	557
ACAAGTTCGCA	325
ACGAGAAAGTC	52
GGAAAACAAGT	4
GTTTCACGGTA	205
GCAGCAATCCC	641
GTGACTAATTC	116
GCTCCGACGGT	777
GAGTATCGCGA	15
GTGATCGGAAT	914
ATTGACGATTG	329
TAAAAACTAGG	161
TTCCGACTTAG	104
GGGGTTCAAAC	1
AAAACGTTACG	1
CGTACTTACGA	6
AAGATTCGTTA	59
GGCCATCGTAG	505
TGCGTCTATGG	1631
AACCGTCAGCC	122
TGTATCCGTGG	121
TTTATTACCTG	1
CTAAGCGGGGC	194
GACGATTCTGA	135
TAGCCGGAGCT	46
CATTCGGAACT	31880
GGAGTCAATGC	809
GAGGATCGGCC	603
TTACACGGTAA	757
GGCAAGATAAG	1
TTTCGTCTATC	379
GCAAATTCGGT	892
CTCGAGCAACG	362
AATACGGCAAG	29
GGGTTACGTGA	12
GCTAAGCGTGG	1939
GTTAACCGAAG	1
GTAAGTTACAC	1
AGTTAACGGCG	29
TGGACGTAATG	6
CCGATAAAAGA	4256
AAAGAAATCTT	335
ACCAATGCGAC	1
AAGTCGTTTCA	1
GGAACGTAGAT	6694
TAGTCGGCTGC	36
CTAACCGACCC	1276
CAAGTAACTTA	8
TTCACGAACTA	1715
AACCGACTACC	29
GTGTCGGCGAG	29
CAACCGTAGAA	9
GACGGTGCGGC	123
TAATACGTTGT	465
AGTTACGAACC	3849
ACTAGATGGCT	3763
GCTTGCGGAGG	11
AGCGACCGTCA	126
ATGATCGAAGC	110
TTGCCCATCAC	2
GAATCATAAAC	24
CAAGTTATGAC	8
GCCGAAATCAA	2938
TTTACGAGCCT	419
TAGGTGAACGA	1
AGTAATCACGT	1691
TTGTACGTATC	225
ATATAGCTACT	599
AGAACGGTAGG	3
CAGACGAATCA	1
ACCTAGCTAAT	406
ACAGACGATAG	73
AGCTCGTGCAC	36
TGTCGTATCAT	212
GTGGTATTCCT	52
ATAGCGATCGT	74
AGGCAGTTACC	519
TATCATAGGTG	94
CCAGACGTGGC	1190
CTGCGAACCTT	5
AACGCTATATC	1132
ATTCGATTGGC	126
GTCGACTATGC	785
CGTTCGCATAG	1
CAAGATTCAAA	37
ATCCTATCGGG	125
TAGTACGTACT	1
GTTAGACGTAC	2
GTAAACGTACC	1729
CCGCATACGGG	764
ACGCAACGATC	467
CCGGTTCAAAA	88
AACCGTTAGGA	1
CTTGACGGTAC	243
GAACGTGACGG	21
TAACCGATATA	5484
TGGGCGTAACG	185
AACGTTAGCCG	23
ACTATAAGCGG	395
CCTTTAACGTT	51
TTTCGTCGAAT	1875
CCCGCATGCGA	3
ACGACTGGTCG	6147
AACGGTAACAT	1
TAACCGTCGAG	1236
GTCATCGAAGG	4
CGATTACTCGT	69
AGCCGTATGGC	630
CATTTCGACAG	370
ACCCATCGCAA	3
CCCGACGTCAG	869
ATATTCGGTTA	5
CCTCGAAATGT	1026
ATACTATGGGG	1
CACCAAGATTA	887
AACGAACGTGT	650
TACGTCCGTCG	4101
AACCGAAATCA	2468
CGGTGTAACGG	30
AGGAGTTTGGC	836
AACGCTATAGG	16
AGTCCGACTAA	260
GGTCGATGCGT	7423
CCACAATTGGT	134
GTGTACGAAAA	62
CTCGATAAACG	44
CAATCCGTCAC	1
CTACGGGCATG	35
CAGTATCGATA	941
TTACCGCATAG	212
GCACAACGTAC	406
GCGTCGCGTAA	3
AGTTTATCCCG	1
ATGTAGTAGCT	100
ACTAATAGTTC	15
AGCGCGACTGT	498
ACTCATCGCTA	1
GTTCGTAGATA	12
GTAAACGGGAT	3
GCCCGTTAAGA	1575
CTTTGTCTACG	58
ACCTACGGCGG	1
CTCGTAGAAAC	42
ATTAAACGTTC	25
CTAGATCGGAT	44
CTAATGCGCTG	589
GTCGTTAGACG	9
GATCTCGTATC	34
ACAATTGGATA	925
CGTGTTAGATC	824
CCTTTGATGAC	2
CAGATCGATTT	1
AATGCGATACT	497
CTATCAAAGTA	2844
GGATCGACGTT	477
TAGATAACAAT	15
TTAAATCACGG	40
GCGATTAGGAG	341
TTTTGGACGAT	13
ACCCTTTGTCC	72
CCCGATAGAGG	6146
TAGATATGCCT	244
CGAAGCGTGAA	952
GAACTCGCCAC	8
CGGTGTATTTA	115
GTCGACTGCGC	1
CCCAATACGTT	1
GATATGGTTCG	64
TAAATCGGCCA	763
AATCCCGGCAG	236
CGCGTCGTGAA	4633
CGACAAATATT	2
TGTTCGTGATG	223
TTAGCGTCTGT	2123
TAATCACGCCA	57
CGATTAAACTC	482
CAGTTAGGTTT	438
TACAAATAAGT	29
AGCCAATATTC	144
TTACGTAGAAG	9703
AGCTTGTCGGA	250
GTGGTCGAGGT	1290
CGTCCGTGAAC	113
GTGACGCAACG	3
TGCAAGTTTGC	201
CCACGTATGTA	26
ACGTCGTACCC	40
ATATCAAATGT	1
CATTTCGGATG	595
TATGCGTCTTC	20
CATTAATGCGT	47
CCATTATGGAC	5
CAGTCGAATCA	282
GCCCAATTACC	18
TTACGTCGGCA	386
TTGTCTATATC	550
CATGTTGCGGA	137
GCGGTGTAAAC	72
CAGTACCGTCG	1
TGTCGTCGAAT	2253
TAGAACGGCAT	1
ACCTAGTCGTC	3715
GTGACGGTCTG	1
GTCAACGATGT	108
CGATGCTTGGA	3
GGTGCGAATTA	6266
AGTCGAGCAAC	435
CACTCGGAACA	8
CCGACCGTGGT	1278
GCGGTTACACG	295
ACGACTTATCC	1207
AACATATGCGC	1
AGCTAACGTGA	191
AGGATCGACGG	1
GAAGCGGTTAC	42
AAACAAGTTGG	3
CCATTGGTCGC	1523
TGTACCGTAAA	13
GTACTTATTAA	44
ATCGGGCGTAT	202
GTCGGACGGCC	20
GGCGAGTGCTT	101
CCGCGTCTGTA	1
CTTCGTGTAGA	716
CTTTCGCTAAT	247
GATACTATCGT	3619
GAACGGCACCT	155
CAATAAGTTTG	432
ACATGCGAAGT	61
GTCGAGCGAAA	16
GACCTCGTGCT	2161
GTGGTCATCGG	2304
AGGTAACAAGC	258
AGGATAGTTCC	413
ACGGAAATACT	777
CGACGTTTGGT	319
CGGATTCGGCC	113
CAGCGGTAGTC	267
GGGTAACTAAT	137
GATTCGTATGG	159
AAACGAACCTA	345
GTGAATGCGGA	2
AACGAAATCTT	150
CGGAAGTTCGA	2
TTACGTGAATG	3
CCTAAACACAG	2
GCTCGAGCGCC	1214
CTCGAAAGAAT	350
CATGCGGTTGG	3047
AGTTTAGCGAA	701
GCGTGCGAACA	227
GGTTGCAAGAG	22
TTCACGATTTA	25
GAAAGTCGAGT	1962
TAATCGCGGTT	56
ATTTATGCGAC	191
CCATCGAGCGA	25
ATACGGTCCGT	3456
CAATTATGGGG	301
TAGCCGAAGCT	1
AATAGCAGCGT	1
GATGCGTACTT	1
AGTTTATGTCC	244
GTCGCGTCGAA	3101
CGCGTCGGAAC	286
GTATTTCGTTG	194
AGACGTAACTA	113
GTTTCTACGCT	11
TTGTACTTATA	2
AACGAATTACT	4858
CATGTCGGATA	31
TACACGTTTCA	737
TGCGGTTACCT	496
AACTCGCGCTG	91
CCCGATCATGG	172
CGCGGTACATG	2
CGTTATTAATG	6
CTGAACGTGGT	18
ACTCGTCGTAC	2
GATCAATCGTT	862
CGCACGCGTCA	68
TTTTCGGTACA	335
GGGTAGCGCGA	19
GCCCGTCACCT	768
CCGCTTACAAT	114
AGAAACTAGGT	1392
CCCGTACGCCG	3
CGTGTTAGGTA	824
ATCGGCTAAAG	2827
AGTTCCGAACG	13
GGACGTGTGGC	414
AGTAGATTCTA	387
CGCTGTTATCC	999
CAAGTTACCAA	810
GAGCATACTAT	3234
ATCGGATAATC	38
CTAAGCGGGAG	1
AGTACGTAACG	159
GATTAAGTCGG	2109
CCGAGGAGTTT	200
GTCAACGAAAT	4198
TTGCGCTAAAC	300
TTCGTAAGGCA	151
CGGCTTAGGAG	347
TATGACTATGC	108
CACACGTACAT	6
TGTTTGCGACT	4054
AGCACGTAAGC	4711
GTACAATTAAA	241
GATCGTCGTTG	3224
GGCGAAGTGTA	1
CTGCCGATAGC	165
GATTATCGGCG	43
GACGCGTCAGC	4070
GATTTAGCTAA	187
TAGTAACAACG	178
TAAGTACCGGC	570
CCCTAGAAATA	156
TTGGATCGACA	142
ACGACGCTATA	1351
TATGGACGCTC	209
ATGCGCTAAAC	183
CTATCGGCGTA	1
GGACCATTGTT	794
CGTGCTTGCAA	69
CAAATCACGAG	785
TTAATCGTCGC	95
GCGTGACGAAT	72
GGTATCTATAA	20
ACAAGTAACGG	114
CTAAACGAGCC	14
AGACCTACCGG	134
GTCGAAATCGA	748
GCCGGCAGTTG	202
TTAGATTACTA	5
GGGTTCCGACG	83
CGTTAAGTATC	163
GATAAGGTTCC	19
ATTCGCGAACA	207
CCTTCGTCTAC	862
GATTAGATCGT	6545
GGACTCGCGCA	1174
CGTCAATCGGC	4834
CAAGATATGCT	2618
CCGTGACCGCA	1
ACACGCGCTAT	5
GGTAGTACCCG	839
ACTCGTGCGAT	18
ATTTCGCTTAT	167
TATGGTTGAAC	514
TTAGCGCTACC	2775
AGTACGAAGCG	93
TTAGCCGGCAA	198
AGCATCGGAGA	3
TATATCGTGCG	1
GTCTCTCAAGT	391
GGCAAGTTGTT	155
TAACGTCGGGT	4017
TATACTTACGT	41
GATATTTTAGC	232
AACGCCGGTTA	80
TGTCCGTCACG	409
TTGCATGTTTA	156
GCTTAGATGTT	326
TTCGCGCGAAT	80
TGACGGACGAC	2
CCGGTTCGCAC	452
GTAATCGACGG	167
TACGTGAGGGT	4
CGGAGTATCAA	2
CCTCGTGCAAG	222
GTAGGTCGTGG	41
CGCTAATTTAC	1
CGTCGTTCGAG	475
GGGTAACGAAC	169
CTATTCTAACG	3
CTGTAACGAGC	193
AAGTCGGCGTG	1
ATTAATGAAGC	547
TGGAGCGGTAC	134
CCTCGACGCCG	12
TAAGGAAACGT	282
TACTTAACGAA	141
TGCGAATTCTG	5361
TACTCCGACGC	2
AGACGTGCTTC	170
AGATATAGCTA	221
TAATAGTACCG	1
TTGCGTAGCCA	1
ACCTGATGACT	131
GGTATTCGCCA	49
CTAAATCGAAG	762
TGTTGCGGTAA	1238
TTAACTTAACG	642
AAGTCGGGTGC	600
GAAACGTGTAA	224
CGGCTAAGGAA	355
CGTTTATCGGT	1856
ATTTGTCGGCG	13
CATTGCGTGTG	1
TTCGACATAAG	1
CGTATGTAGAG	430
TTTGACATAAT	14
GGGGTTACCAA	2
GATCTATCTAT	13
CTTACGTGTAA	4
ATACGTAGTAA	1
TTGTACCTGGA	1
GCGAAAATCGT	2438
CTTGTCGAGCG	1374
CGGGTTAACCG	3
TATCAATCGGG	269
GGGTCAAGTCG	29
AATCTTTACGG	91
ACGTAACGGGA	139
TATGACTAACC	2
CTTTCGGATTG	26
CCTCGAACCTG	1
CCAGTCGTGCG	1246
GCGGTTAGGGT	1044
AGTCATTAGGT	490
CCGTTGTACTG	93
AAACGTTCCGA	529
GAACATAGGCA	1
CAAGTTGGTGG	268
ATAGCCGGATT	587
TTATCGTGTGG	139
AAGCTGTTTAA	1542
ATTCGCGATCC	54
TTCGGTAGATT	226
CATTCGCATAC	7798
TGTAACTAACC	216
CAATTGGGCGT	334
GTCGTCGAATT	57
CTTGGTTATAA	604
GAGACCGAACT	4075
GCTTTCGGAAG	89
AATTCGGAGAT	313
CAACGCGTAAT	650
ACTCGGAGCGC	41
GAACGTAATGC	6664
GCTATTCGGCC	69
TACGTTATCCT	665
ACCGTCGGGAA	357
GTCTACGCCAA	121
GCACAACTAGG	4
ACCGCATTGAT	18
TAACGCTTGAG	77
TGATCGTGTTG	195
TTTGCGATCGT	19
GCGAGTAATCA	104
ACAGCAAGTTA	335
ATACTATAAGC	616
CGGAATTATTA	4720
AAATTCGTCTT	3
TTGCATGCTCA	5824
CCTCGTTGGAC	1006
TTTTCGATGTA	41
CGGGTAATGCG	282
CGTACGAACCT	268
GGTTCGCATTC	151
GCTACGGCAAG	328
CGCTATAAGTT	1
GCGTCGACGGT	1
AGGTCGTGGCC	1654
GATTAGCGCCG	289
GCAAATGCGGT	2
CAGTTACGTAC	82
AGCGTCTCGCC	71
TAGATATTCTC	2619
ACGCTTACGCG	1
AGAATCGTAAT	473
ATGCGTGATCC	1
GACCGTTAAGA	9082
CGGATGACGAC	208
GTAGATAGCTA	1
GAGCTAGGTTA	123
GCTCGCTGTAC	445
GTTCAAATCGA	669
ACGGCAAATGT	1985
GATTAGGTTAC	256
TAAGCGTAGCT	485
ACGTAGTAGCG	26
GCCGGACGATG	5074
GCGGTAAACGT	102
GTTATTCGTGG	1
TGGTTAATCGC	1
ATTATCCGTGA	310
CTAAATCGGCT	1
GGATCGGTTCC	84
ACATAAGCGTA	1
CGGTTAGGACG	231
GGCGTAACGGT	72
CGAGTATCAAT	824
TTCACGCGACC	7233
TTGACCGTAAT	4
ATGCGATTAGA	445
TTACGAACGCT	1379
CCTGACGCTTA	1244
CCACAATTGGA	5
GCTGCGATAGA	375
TATTCTGTGGA	175
CACCCTAGGTA	444
GCTGCGACTAT	211
TTCAAATTGAC	1992
CTTTCGTAAAG	154
TTAAGGTTCAC	57
AGTCAACGTGT	840
GATAGCCGCGT	14
ACCGACTTCTA	637
TGCCGATAAAA	3136
AGCCGACTATC	4
AAAGATCGCGA	2
ACGATGCGGGT	1158
CATTGACTAAG	162
GTTTCGCATGT	1272
TGGTAGCCTAA	81
CATGACGAGAA	1
ATACGTAGCCA	3
TTAATCGATGA	39
CATACGCCACC	3037
TTACTCGCTGC	1003
TGGACTCGCTT	2
GAACATCGACG	2404
ATTTGCGCTAG	78
TACTTAGATGC	1862
TTATTCGTAAG	1446
ATGAAACCGAA	2496
CTGCGAATCGG	2
TAGCGGTCCGA	542
CATAGTTGTTC	1
CCGGATTGCGG	217
ATCGTCGTACG	1204
ATTATGCGTCG	11
CTATAAATCGC	5
GGCTAAACTCA	758
GACGTGAACGC	475
GAGCTAAACAC	5100
GAATCTTATCC	1316
GGTCGGCTTAC	1266
ATCGTCACGGT	495
GTCGATTGGGC	1
CTAGTAACGGC	8
GACGCTTACGG	85
GTGAATCAACG	5
AAAGTCGAATT	15
GCTTGGTAAGG	443
CGACGATGACC	2415
CTGGTTAGGGG	42
TACGTAATCCC	879
ATTAGGCGTAA	178
TTAGATCGCAA	162
CCTCATGTTCG	24
GCCGCTCGACG	2
GCGTGTAAACG	120
ACACGTCGTAA	1206
CATCGGTGTCA	5658
GGTCTGTATTC	1250
GGACGATTATT	4
GAACGAGATAA	779
GCCGGCATCAA	58
CACATCGAATC	7
AATCAATTGGA	25
AACCGTCGTAA	124
GTGATCACGCC	103
TGATCGACGCG	13
ACATGTCGGCA	146
CTCGCTATAAC	1
CGATAAAGATC	129
TACGAACGTAG	1
TGTCGGATATA	998
GACTATATCAA	45
TGAATCGGAGA	278
CATAAAGTTCC	5249
CAACTGCGATT	417
ATCGCGAGTTG	321
GACTAAGGTTA	25
GCAGTTGGTAG	468
AGTAACGTAGA	3282
TTTGGATAAGC	1384
CGTTCGTATCC	21
TGCCGATAAAC	2
TATAGGTTCAA	123
TAAAAACGAAC	1
ACCGGTCATTG	3
AATCGTTATTC	173
AGTAGCGCTAA	297
GCTAATCTTGA	160
TAAAACAAGCC	306
GGGTTCAATCA	441
GTAAGAAATTC	2
AAATCTTTCGA	253
AATAGTTGTAC	7
AGACCGTGGAG	1532
TTAAGGAGTCC	12
GTGACGGAAGT	11
GCTGTAACAGC	442
TTATAGCCGGA	99
GTCGCATCGAC	417
TGTAGTCATAA	333
GGAATAACAGC	96
ATCGACGTACA	90
CAACGATAGAT	7943
CTTATTCGTAC	563
ATCTTTCGGAG	7
GCGTCGGAACT	3
CGAATCGGACG	944
CTAGCTAACCG	1347
CGGCATCGGCG	23
ACATTCTCGAA	51
ACCGATAGTTC	4022
CATACTAAAGT	498
TGCGCGAGCCT	97
GATCAAACAGA	14
AGGACGTAGTA	862
CTGGTTACAAA	1
ATCGATTATGG	664
TTTACGGCTAA	1
ATTTGTCGAAG	16
CTTGGTACAAA	1405
CAATTAAGTGC	4190
ACTTCTTGGTG	375
CAGATAGATGG	32
TTGTTTATGCG	1998
ATTTATGTCTA	20
ATGCGTAATCC	2
AGCATGCTCGT	817
GTAACGTAGTA	742
TACGCTTACAA	3190
ATTGACCGCAT	1
CATGTTTGGAT	399
CGCATCGAGCA	3781
CGGATTCGTTA	32
GTAATCGTAAT	1395
CGTTATGGACT	5
ATCAATCGTTG	251
TTCGACTAATT	471
TGCAGCGTCCG	819
GGGAGTAATCC	403
AATTTGCGACA	1509
GTAACAGATTC	119
ATTTCGCTTGA	124
TTGACGCGGTG	8
ACCGTATCATG	5942
GCCGTCACGAA	378
ATTCGAATTAT	244
CATGGGGTTAA	458
GTAACATCGGG	156
GAATAACAAGC	291
CTAACAACGAA	463
AAATCGGATGA	261
CCGAAGCGCCT	76
CGTCCGTCAAA	312
CTCGATAGTAT	2
GGATTCGGCGG	1
AATCATGTCGT	47
TTTCGCGATTC	221
TGTTCATCGTA	625
TAATAGTTCCA	2084
AGCGTGCGCGG	7
TGTCGAAGCGC	63
CAACAAGCGGT	39
ACTCACGCTTG	18
CGAACGCAACT	380
GTTATCGTGTA	1
ATTCGGAGTAT	818
TTAACGTCGTG	44
AGAAAATATAC	19
CAATCAACTGT	2855
TTCGAACGTGA	1335
ACGATCGGCTG	455
GTTTGGATCGC	952
ATTGATCGCTT	6
ATATCGATAAT	1
CGTCTGTATGG	51
GTCGTACTGCG	11
ATAATCGTAAG	269
AACCGAAATAC	353
AAATTCCGAAG	724
AAGCATGCGAT	49
GAGCGGTGTCA	3208
TTTTACCGCTC	118
ATTACGGGCAA	1794
ACCGCTTACTC	140
GCCCATCGGAT	2247
ACGGCTAAAAC	372
CGGCGAAATAC	1
AACGTAACTAG	15
AACGCATTGAT	133
CGCTACGCACT	1254
ATGATCGGACC	272
CTACGGAACTC	438
CGGCAGTTATT	602
CAATAGTCATG	63
CCGTACGTCCG	206
ACGGCAAAATA	1421
CGGTAACAAGA	34
AGTACGCTATC	229
AAATTGGACGC	4608
TTACCGTACGC	147
AGTTGGATCGG	441
GGAACTAAAGA	279
GACTATCAAGT	29
ACTGCGATCTA	412
AATATAGCGCC	97
GGAGTACGCGA	844
GCACCATGACA	1754
GACGGTATCTC	45
ACTGCGACCAC	2633
GTCCGTCGATA	69
CTGCATCGTTG	654
TGGAAATTGCC	740
TTCGTGCGATC	222
CGTAACGTCGC	971
GTGACCGAAGG	9192
GGTATTCCTAG	168
GACGTAGTCGT	1990
TACTATAAGGG	44
TTAGATCGCGC	377
GGCAAGTCATT	2
AAGCGTGCAAG	7687
ATTATGCTTGC	36
ATCTCACGATA	725
GCCGTGATACC	201
CTCTGGTTACC	22
GCCTCGTCGTA	289
GTATGTGGGCT	3969
GTTACGCTAGG	94
CTCGGATTCCG	21
ACAATTATGTA	189
ATCCGACGAAC	1397
TTTACGCGAAT	4124
TAGCCGCAACG	143
CTAGCGTCTTC	604
ACGCATTGTAA	1
CAGTCGCGTCG	654
GAGATGCGTAC	56
GGTGCGGCAAT	1159
GGAGATGTTGC	181
GTACTTATTCC	724
ACTTCGACATA	28
CGTTGGAAATG	1
ACTGAACGTGT	85
ACGCATCGTTC	147
CTGCTTCGAGG	4669
TGATCAATAGC	704
CTTTCTAAGCG	1
GGACGTCGATA	2
ACGTTTCGAGC	3
TGGATTCGGAC	294
GCAACGATTTA	631
CTTTGACCGGC	173
AGCTCGTAATT	1965
CGTGATAGAGG	287
CCTTATCGATA	28
GCGGATTCGAA	4558
GGCCAAGATGC	178
CTTTTCGGACC	489
CATCTATGGTA	472
ACTAATCTTAG	1
GAGAGTACATT	1598
GTATCGACTAT	36
ATGACGAACGC	440
CAAAGTAAAGG	2982
GCCGATCGGCT	1
CCTTGGTGTAC	1478
CACGGTGTATC	2460
CTATATCGATG	415
CAGCCGACACT	87
GCATTCATCGG	3297
GCCGCTTAGGT	272
CAATCGTTAAT	78
GTACATTCGAA	52
ACAAATCGAGG	290
AACATCGGATT	327
GCGTTTATGGA	1113
ATGCTTGCATC	33
AAGAGTATCGG	148
TTGTACTTATT	260
GATTTACAATT	1
AATCCGGGCGT	2
CATTGACCGTT	722
ATCGATTATGC	1648
TAGATAGCGAG	697
CACCCGAAAGT	1
GTATTCTATAG	4
GTCGAACGGGA	287
TAATTCGGGAT	15
CTCACACGCTC	14
TTCTGGTTAGG	70
CACGATCTAGG	3
TGTATCATACG	17580
CTCAACGAACC	157
CTCATGTTGGT	2914
TACTTACAAAG	2011
AGGTAGTACGC	15
GGACTTAAGGT	1
CCTTCGAAATT	2245
AATGTAACGGT	1
AATAACGCATT	145
CCGCGTATGTG	16
TAAACACGAGG	1749
CTGACTAAACA	2301
CGACCATTGTG	734
CTATGCGGGAT	207
TACATTCGAGT	167
CGCGCGAGTAA	1
TATCCGACTTC	1
GGCTACGGCAG	2
AGTCGAGTAGA	55
GGAATGGCTCG	1
GCGGCGTGAGC	955
TTACTATCTGC	2243
TAAGTTCGATT	692
CATTCTGTTTA	11
ATGGACGTGAG	250
CCTAATAGTGC	546
ATATGGACTTC	1
AGCATGCGGTT	50
GTGGACGCAAG	21
TAGATGCGAAT	97
ACTTAGTATAT	121
TGATAGTCGCA	85
CCATTACGAGA	1286
AAAGATTTCGG	249
GGCTAAAGTGA	93
TTGACGCATTT	2423
GCCATCAACGG	1773
TGACGCGGTCC	640
GCGATTCGTGT	753
GGTTAGATCGA	6
CCACCATTGGG	206
TGTTTAGTAGC	1302
GTTTCGGTGAA	3523
ACCCGTCAAAT	160
AACCGCATGCT	662
AGGACGTGATA	59
GTGTACGTATC	34
GTTGATCGAAC	83
AAGTGCTTGTT	272
CTCATCGGGTT	61
GACGTGTACTG	231
GTACGCTACGA	2126
GTCGCGATTAT	1
AATACGTTATA	1
ATAACGTGTAG	674
GCGCGGTTCAC	396
CAACGCATGCG	11
GCGTGAACATC	574
ACATCGTCACT	620
CCTAAGCGCCG	422
TTCCGGTTATA	206
AAGATAGTCGT	8
CAATGCGGCCA	366
GAATTGCGTAG	482
GATTCGGAACG	4
TATCAAGCGGT	2713
GACGAAAGTGC	52
ATGCTATCTGC	178
AGGCGATTAGT	334
GGTTGTACCCG	23
TGGTAGCGTCC	3
CGAACGATCAC	1353
AACAACGTCAG	3
GACCGTGATCG	2
CTTTGCGTCAC	3
AAGCTGAACGA	75
ACGTCGCGATT	351
GTTAAGTAACT	7
CCGCATTGCCT	9077
GTTGCGGGTAG	64
CATAAAAGATA	5086
CGGATTATTCG	66
ATCGATTAAAA	1414
TTCTATACGCT	1
TTCCGTCGCAC	154
CAGCGGTCTGT	1751
CCCTAGTAATT	29
ATCTAGGGGGA	52
CGATAAACAGA	1553
GGACGATAAGA	1888
CGTGATCGTCC	6
CTTGTTCGTAG	1
CCCATCGGCCT	406
AAATTCGAGTT	2
TACTATCGAAT	8
ATAAGTCGCAT	1665
TAACGATAACC	321
TGTATTCGCGG	1000
GTCGATTTAGC	1366
TAACAGCGCGA	61
GTGTATCGATA	4659
CTTATACCGCA	369
GTTTATCGATA	2
TGTAACGAACG	2892
CGGAGTATACC	464
TTGGTTGATAC	504
CTGAAGCGGGT	852
GGATGAAACAG	509
CCTTCGAGTGT	191
TGTCGTGTAGT	6
ATAGTCGATAG	161
GCGATTGAGGT	2
CAACGACCGTC	192
TACTAACGACC	247
ATTCCGGGCGC	138
TGGTTGCGAAT	1900
GAGAATAAGTC	12
CTGTTTAGCGG	92
AGATCGCAAGA	490
CGCGGTGATCG	844
AACTAATCATG	40
GCTTAGATTAA	1
GGATCGAGTAA	2
GAAACTAGGTC	39
CCGTGACGATC	454
ACATAAGTGCT	161
AGTAGGTCGAG	2
ATAGTAATGCG	1
CAATTGGACGT	1
TACGCATTCGA	1
GGAACGCTGAC	195
CCGAATCGTAT	2
CTTTTAGCGCG	54
GCGTTGTAACT	523
ATAGCACGTTT	19
CAATACGCTGA	1350
CGACGTGGCGG	147
AACGAATGCGG	106
GTGTACGTTAT	73
ATTTGGACGGC	151
CGATAGTTAAT	2
AGACGTCGACT	42
CCTCGTTATTC	1
ACAGGTAGCTT	26
TATAACGAAGT	47
ATCACGAAAGG	1
TATTTGTCGTT	5
TAGGTAGCTAG	2302
ATACTAATTTG	170
ATGCTTCTATT	642
AATCTTGTACG	27
CTTTCTATGCG	3
GCTTAGCGGTA	354
CTCCGAATAAA	1597
AGTATCGATGC	25
CTCGTGTAGGT	153
TGTTCATAATC	245
AACAAGATTCA	166
CAATGGCTTAG	2630
GTAGTAACGCC	97
GACCACGTCAG	1
GAAAGTCGTTA	546
CTTCGTAAAGT	38
CACGTTTGCGG	332
CGTCTATACGA	1502
ATCAACTGGTC	785
ATGCGTAACTA	746
AGCATATACGA	6112
AGGGACGGCTG	6
TGTGACCGAAC	1807
CTAATGAAGCG	123
ATTCCTATATG	1
TATATCTATAG	194
GAAATGTATCA	8
GGTTCAATCGG	325
TTCAACGAAAG	31
AACCGTCGTTA	56
AAATTGGAACT	608
ATCCGTCACCT	44
GTTGATGAAAC	26
GGCGTAACGTC	460
GTCGAAGGTGA	95
GGTCAATCGTT	548
TATCGAACGTG	1
TAGGTAGCCAC	387
ATGTCCGTGGT	424
ACATTCGTCTC	12
GCGAAATGTAA	1144
TAGGATCTATT	599
TGTATCAAACT	1
ATCGCGATTTC	31
TTTCGCAACGC	2194
TTCCTATCGGC	219
CCTGCGATCCA	1
CCCTTTAAACG	1
GCGGTTATAAT	49
CGCACGTACAT	642
GGCATCGCATT	3
ATTGTTAGCTT	8
TGGCTTAGGTG	46
ATCGTCTATGC	519
CTCATTACTCG	98
CGTAGTCGAGG	91
GTCTGACGAAG	2
CTTCATTGTGC	265
TATTGACGAGG	1273
TTGATGACATA	905
GCTAAAGGAAA	136
TGCGTCGGCAG	228
GATAGTACGTA	194
TGCGATAATCA	19
GTATAAGTTCC	5
GCAAACTTGCG	336
CTAACATATAG	3
TGAAGTTATCC	1
TGTCGACGAAT	2153
AGCTCACGTCG	1637
CTAGATTGCGC	4
AACGCGTAGCC	3
TTCTGGGCTAA	116
CCTTTACGGGG	1366
ACTTATAAGCA	55
CGACTTACGGG	5
ACGCAATCATA	177
ATGGACGTACG	1208
GTAAACGAACC	943
AGTAGATTACT	234
GATTGTTCGTC	249
TTTCGTAGATA	63
CCGAAAAAATC	22
GTAGCCAATTG	125
CAGCTAGGTTC	213
CCGGATGAAAC	2
GATAAACGAAG	469
GAAATCGACTT	1201
AGGATAGTCGC	177
ACAAGTTCGAG	652
AATTGCGACTG	19
GCGGAGCGGTG	2
TAAACGTACAT	435
CTGGTCGATGC	6070
CCAGCACGTAT	877
TGGTTATTCGC	2837
TTAACTAGATA	24
CTAGTATCCTG	245
TGTAGAAAGTC	173
GCGTATGTGGG	16
CGCCAATAACG	1
CATCGAAGGTG	5
ATCCTAGCGCA	11
ATCGAGTTTGC	1386
CGTGTTCAATC	1696
GTTATGCGTGC	17
GGCAAGTCGAA	27
AAGTCGTTATC	12
ACCGTCGGGTG	443
TAGCGCTGTAT	778
GACCGCCGGTA	508
GTTCGTCGATT	1646
CGGGCAAGTCG	2339
AGATACCGTTG	110
CTCGAAAATCG	37
CTATCGTTCGA	279
GTGTTAGCCGA	6
GCCAATTAAAA	2
GATTGACGCAA	1908
ATAGATCGCGA	5
AGTATAATCGT	1
CGTTTATTCGA	198
CGTTACGAAAG	181
GTGACGCGACT	11
GATCATAATCA	215
TGAACGCTATA	2
GCAAGTTTATG	1354
AATATAGCGCT	115
TTAAGGACGCA	18
TTAACGGCAGT	7191
CTGGTAATTAA	219
CAAGTTGAGGA	204
AAAGTAATTAC	128
CCGTATCTCGA	2
TAAGCGTTTGC	715
CGGTCAATCAT	616
ATTCCTAGAAA	471
GGAAAATCGAA	37
CCGATCGGACC	952
CTACGGTGCGG	355
ATCGTCGCAAG	2
GCGTGACCGCC	17626
CAATCACGTAC	127
CCGACTTAGGG	6
GCCGGATTCTC	2065
GTTATACGAGC	130
GGCATCGAAGC	3
ATCGGGTTGGT	1
ACATTGATCGC	47
GGGATTCGAAC	487
TTCCGTGAATA	732
GTCGAACGCTA	246
TATGACCCGTT	2383
CAACGGCGGTT	116
ATGCGGTCTGT	19
GTTTTACGTGC	1529
GGACTTACGCG	92
ACGGAATGGGG	68
CTGTATGTCGG	8683
CATTCGGCATG	188
CATAGTTGGAT	6355
AAATCGCATAC	56
CGTGTTCAATA	286
GCGTTTAGCGG	1
CTAAGCCTAAA	442
TTCAACGACGG	61
GTTTTACGTAG	137
GAATCTTATGC	550
GTGCGGATAGA	556
ACCGATCATAC	1382
CTTGCGACTAT	17
GGGGACGATCC	998
CATGACCCGTA	525
GTGACCCGTAG	1
CGTGTTCGCGA	395
GTTAGATTACG	106
CGATGCGACTG	424
ATAGCGTAAGA	93
CGCTACTAAAG	67
CCTACGGTGAA	542
ATTGCGGATGA	790
TTCGCTAACCC	6670
GATTGACGCTT	455
GTACTATAGAG	886
CAAGCGGTAAA	941
TAAGCAGCAAG	826
CCGACGATAAT	325
TGAGCGACTTA	65
CAAATATTCGA	1
CTAAAATCATG	120
GCGGACGTTTC	611
CGTCGTACTTA	103
AGGTTTAACCC	598
CCATCGCTACT	255
GAATTGCGTGT	265
ACTCGTAAGGT	373
GACGAAGCGTT	45
ATGAAACGACC	1280
ATGAGTCAACG	359
GATGTAGTATC	653
AGTAAAGCATC	212
GTCGGCGTATC	1083
ACTTACTTAGA	8
TAATCCGACGT	52
GCCTAATTAAT	1459
AACTAGAATGG	183
TGAACGGGCAC	361
CAGCTACGAGG	343
AGAAAACTAAA	189
TAGGCTAATAA	52
CTAGAACGCTA	178
CCTTTGCGTAG	209
CTTGCGATAAC	20413
TTAGCGTCGTT	64
AATAGGTCGAT	30
ACGGAACTATG	57
CCATTACGAAC	1213
CCCGGCTTACC	1
TAACCGTTCCG	118
GCGAATTGCCT	33
ATTCGTTGGAT	449
TACTACGAATC	37
ACATTTCGCGC	101
CAACGTTAACC	756
CCTCGTGCGGA	38
AACGGCTTATC	99
CGGAATTCTAT	29
ATGACGAAAGG	6603
CCTCTCGCTAT	4339
GTGTCGGATAT	5
CGATAAAAAAG	1206
CGCGCTGCGTA	286
CTACGGCGTGG	524
CTCGCCAGAAC	10
GTGCGGTAAGG	1
CATTTACGCTT	59
ACCGTCAAAGT	6
GCTGTAACAAG	1149
ACTGAAGCGTT	167
ACGAAGTTATG	371
GACGTCGTAGA	2
TGTTATCGCAA	1208
CTGAGACGACC	94
GAAATGTACTG	1
TACGTTACCGG	67
GTAAACTCGCG	9
AACATGCGGTA	43
TAATAAGTACC	14
CTGACGACGTC	188
GCGCTAGGTAA	1130
CTGTTCGCGTA	651
AGATACTTACA	491
CCTTTTTTACG	89
CGTCGATACTA	41
CTCACACGTTA	191
CCTTATGACAT	2152
TAAAAATACGA	151
CCTTTAACCGC	143
CTCAACTAAAG	810
ATCCCGCATGT	677
CCGGTTATGTA	699
CAGAAATCTTT	4
CACAGCGTCCG	226
ACGCTCGAGTG	357
GAACGTACTAC	29
GGCTTTCGTAA	270
GATCGACATAG	162
CGCCTAATACG	30
TTCCGGTAGAT	3930
GTGTTAGCCGC	448
ATGCGTGTAGG	4089
CTGTTAGGCGT	2098
CTGTAAAGTGT	35
CCAGTCGTTCC	3770
CTAGCGCCGTG	437
CGGCAAATCGT	213
GTATCGTGTTG	58
TGCATCGCATG	31
CAACGCTATTC	6
CATCAAGCGGT	607
CACGATTCAAT	904
TGAAGCTGAAG	463
CATAATCTTGG	1406
GTTGGATATTC	43
CGTGACAAATT	643
CTTAATTATGC	830
AAATACGTGGT	998
TGATTACCTGA	1512
GATCGGTTATC	141
CCTTACTAACG	1818
TTGCGCTAAGG	875
GCGCGATCGAT	3
CAGCTACGGAA	1139
CCGTCGTCACT	843
TGCCGATGTTC	1536
GGTAGTCATAC	190
CTTACGTGATA	886
GAGCGCAATCA	119
GTCGATTATCG	451
GCCTGCGTCTA	7982
CGTCAACGTTC	1105
TATAACGTGGC	1610
GCTGTAACGGC	1
ATGGACGAATG	201
AGCAATCGCGA	862
TACCGTAGATG	3258
TAGTGCTTCTA	37
CATAAGGTGTC	3854
CTCGCTACTCG	579
TTGTCGATTTA	1086
GGCCAATTACG	6
CAGCACGTAGA	52
CTGCGAAATGG	251
GTCTGTTAGGC	531
ACGTGCGAAAA	111
GTGGGCTAACT	209
CCTAGCGAATA	203
AGGTTCCAATA	1141
GGCGATTCAAC	2
CAGCTAATCGG	36
GTTCGATTAAG	18
ATAGATGCACC	29
CCGCTTACAAA	1
GATTCTATGCT	1
GTGATAGTGCT	14
ATTGTACCCGT	93
CAGGATCGGAT	37
CGGGAGTTGGA	137
ACGCATTGCCA	89
CGTCTGGTTAT	416
GGGGACGTCGG	1453
TACGTCGATTT	1
GGATTGATCCA	147
CTCTCACGGTC	1776
TTTACAAAGTC	52
TAGATCGGTGA	1
GTTATAAAGCA	4111
ACTCATTGCGT	64
GCGGCGATTGC	121
GACATGTTTGC	1
AAGTAACTAAC	165
GATCGGTGTAT	1
GGGTTCGCATC	466
GCCGTATCGTT	857
TAGGACGATTG	2195
TTTCTATCGTA	556
ACGATATACTT	35
CGGATGTAGGT	479
ATTTACACGAT	14
GGACGTGTTGG	17
ATGATCGACTA	665
GACCCGTTATT	49
GTCGAACGTGT	1766
ACTGCGTCGGG	21
CATTACGGGCG	25
CCAATAGGCTA	1808
GAAGCTGTTCA	725
TACCGGTCAAC	936
AGTCAACGTAT	887
ACTTATAACAG	11
GGACCCATCGA	758
GTCTTCGTTTA	515
CTCGTGAACCT	322
CTCGTGGACCT	3
ACTCGTCGGCT	1
AACGGGCGTGA	1
CACGATGCTAC	3395
ACTCGCTTAGG	357
ATCAATATAGC	1
CGTTACCAACA	15
TAACTTAGGAC	503
AATACGGACGG	248
GGCTAGGTCTG	175
GACGTTACGCC	106
TGTAGATGTTC	1
TTAAACGTAGA	1
GTTTCGCGCGA	7
GTTGGAACATC	989
TACGGTCAAGT	223
ATAAGCCAAGA	60
AAACTATTCCG	65
CATACGTTTAG	28
GTCTCGGAAGA	51
GGCATCACGCG	8
GGGCGCTAGGG	325
GCGAGACCGTA	733
TTCTGTTATGC	299
GAGCGGTGGCC	4584
CGATCACCCTT	1122
AGGTTCAAACT	4
TACTACCGGAC	269
AACAACGTATG	193
ACTTACCGCTC	45
TTGTTAGCGTC	2
GCACGTTTATC	12048
CTTAGGTTCCG	156
GCGGATATGCC	5893
GTCGATATTCC	2307
GACTCGGACGA	747
ATTTAACTAGG	7
AGCTAAACGAG	117
CCGTTATCGTG	1
TTGTTAGCCGA	2549
GCAGTTGTTAT	52
CATCGAGTATC	797
GTCTGACGATT	789
CAACGACTTAA	507
ATCAATCGCAC	452
TGCGAAAAAAT	22
CGGACCTATAG	444
CCTATAAGTCA	5
GCGCGATTCTC	81
CTCGAACGACT	65
GCAAGTCGTCA	1004
CCGAACGCTGT	179
GTTAGCGTTTC	1
CCGGGATCGTC	2
TTCGGACGTGC	165
GCCATGCTACC	47
TACTGCATCGT	7319
GCTCGTGACAT	398
ACAGTTGGAAG	27
AGTCAAATCAT	130
CGTTATCGTTG	164
AAGGTTCATAC	961
GTGGTAAGCGT	1502
AGATACATGCG	2
TTTCATCGTTT	1
AGACAATTGGG	7
CTCGTCGTGCA	179
ATAACCGAAGG	369
CTATCGCGAAC	973
CGCTAACGATC	1
CTAAAGTTCGT	220
ATGATTACTCC	12
GCGTTGGACGC	204
TTTGGTAGCGC	1501
CTGACAATTAC	499
CGATTGCGAAG	243
GCGTTAGCCGT	185
TGCTATAGATG	23
TACGGGATTAA	10
CTGCGTAAGGA	1
AGTATACGCGG	3
AACTAAAAGGC	93
TTGTAACGTAG	329
CATGACGCACG	162
CGACAAAATAA	6
AACCTACGAAG	569
GACCGTAAGGC	24
ACATTACGTTT	4
GCGCGGTTAGA	1837
GCATGAAGCGT	182
AACATCGGATA	976
CAATCGTTGTT	518
TTGTTAGACGA	18
AAAATCAAGTT	1279
TACGGGGCGTA	286
CGGAATTAAAT	663
GACGTCGTGAG	768
CCGGCAGTTGA	72
TGCCGGATAAG	123
ATACGTTCGAT	921
ATTATGCGGTC	372
ATGCTCGTAGC	38
GGTGTACGCCG	19
ATAACCGTTGT	2
CTCGTTAACGC	389
GACCGGCAAGT	4741
CCCGCGGTGAT	38
CTAAATAAACG	178
ATCTTATTACG	56
ACTAATAGCAA	415
TGTTTAGCCGT	112
TGCGGACCCGG	1
GCATTCGCAAT	658
CATCGTCAACG	1768
GTTTCGATGCA	87
GGGTTGAACAT	218
GGCGACTGCGT	5
TGTATTCTGGC	1
GCGTATCGGGC	131
TGGGGTTCACC	13
GACTTATTAGT	2
TATTCGGAATT	571
CATGGGGTTGC	24
GCTTGGTAGTA	233
GTGAACGCCAC	1253
TAAAATCGATT	41
CCAAGCGTGCG	5
CTCGATTAGAT	9
CTTCGTTTCTA	2763
TGTGACATAAC	3
ACGTAGTCGAT	1
TGGTTCATCAA	90
ATTACGCATCA	544
TAGTTAGCGTG	49
GGGATAACGAT	290
GTCGGATTAGG	1
CGCCGGCTTAC	277
ATTATCGGACT	10
GGGCGGTACAG	7
AGGTTTCGTGG	16
GTATCGTAGCC	4245
GACTTCGTGGA	58
TAGTTAGGACG	136
ATTCGCATTGA	219
TTCGCCAAAAG	18
CCGGCTACGGT	32
CGCGAAAGTAT	1427
CGCATGTCGGA	8
CAGCCGTACAT	25
CAGCGGGAAGT	336
CAGTTACGTTA	1229
GCAGCGTCTAT	2315
ATCGTTAAGTT	520
TAGCGCCGGCA	1459
CTCTTACGAGC	37
AAAGGAGTCCG	126
TATTGACGAAC	192
TTCCGACGGCA	29
CATACCGCTGC	889
TAGGTCGTTAT	77
CATGTTTGGTA	536
CGGTTCGAATA	2
CTGTTCACGGA	3248
GTCACGCGGTT	3
GAAGCGTAATG	1345
GAAAGTCGCGG	230
GACTAATACGC	4749
AACTCGTTTGC	125
GCGATTCGCGT	3751
GTCATTCGCTG	394
CGGAGTATCTA	10802
TAGCCGCTTGG	184
AATTTATGCTC	414
CAAATTGAACC	344
CCTAGATTGGT	82
AGGCGACTGAA	1271
TAATCGATGCA	5244
TTCACGCCACC	3877
GTATCTATCAA	274
TAACGCTGTAA	260
CTAACAGCGTT	123
ACCGATAAATA	1
TTATCGGAGGT	462
GAAGCGGTGGC	2
TTACTAATCGT	115
GCGCGGTACAA	1095
CCTTATAGATT	10
CGATCGCATGA	2
TTCGCGTCGAC	1
ACGCTATCGAA	11
TTTTCGCATTT	1145
GCTAAGAAATG	671
GCAAACTTATC	174
TTGATTAGTGC	809
TACGCTGAACC	61
CGTGATCGTAG	277
CAGATAAGGCA	376
TTGGTCATAGG	4548
CATTGGGCATG	903
GCAACGATCGG	1
CCTAGTCGTCC	36
AAGCCGTGAAC	462
AACCGTAGCCA	1
ACACGGCGTGG	865
CGTCACGGGAG	488
GTATCAAATTG	4
ACGTTTGCGTA	4
AACGTAAGCGC	176
GCATTCATAGG	1539
ATCTGCTTCTA	25
GACGTATCGAA	1649
GGGTTACGCGA	2
GCATGACGCGG	1
ATCTGCCGGAT	687
AGTTGATCGCT	11627
AACGATCGATA	13
CCCGACATAGG	1997
ATCGAAGCGCG	107
GGTTCACGTTC	3374
CTCGTCCGAAA	733
CCTAGATCGCG	917
GTTGCGTAGAG	1074
GACCATTGCGG	176
ACCATGCGATA	1
TTCGTTCGCAT	2091
CTTTTAACCGC	164
CGGGATAGCAA	449
AGCGTGTTCCA	6
CCTGACGACGC	10
TTCGGAAACTT	1878
TTTATGCTTGA	446
GCGCGACTGCA	441
CTACTAAAGAA	263
GCTAGGTTAGC	177
ACATAAGCAAT	547
ACCTATAAAGG	30
CGTCTATCAAA	97
CCAGAAAACTT	4053
TGTTGGAACAT	180
TTTTAGTACCT	35
GTCAATCAACG	111
AGGCTGCGTAT	167
GCGGATATTCC	140
GCGGTTATCGA	146
CGTATCGTTTC	1
TAGATGCGGTC	668
AACGCTTAGGT	52
ATTCGGATGAC	1
CTCGAGTGTAC	150
ATTAGGCGTGC	1031
AAGCGTTTGGA	1360
TATTCTATACG	72
TAATAGCGAAT	904
TTCTAAGGTTC	5185
CTTAGATGTAG	894
CGTATGGTTAA	309
GGACGACCGCT	30
CGTGTTATAAC	232
TTCGCTTACCA	129
ATCTAGGTGAT	146
GTGCGGGTATG	213
GCGACTGCATA	31
TAACTTAGGCT	57
GTCAAACAAGC	997
GACGGTCATGT	312
TTATGGTAACG	342
GTTTTAGTATC	39
GATACCAATGC	2378
ACATTACCGGC	1260
CCCCGTAAGTT	14
AGCCGGTACAA	164
GATGCTATTCG	1086
GGTTACCGTCA	1301
GCCGGATTCGG	551
GATCGCTTAGT	26
AACACGTCACG	455
CGCAATCCGTC	71
TTTTCGGACGT	8
GACCTCGAGGT	1122
AATCGTACTTA	241
AAGCGGTTGCG	148
GAGAGCTACTC	228
GTAAGTACAAT	782
ATTCGGGTGGA	39
TAGTTCCGGGA	155
GGGATCGGAGA	272
GGTATCTATCA	209
CCCTCGTACAA	509
CCGTAACGAAC	45
GGGTCATCACC	667
CCAGTCGTTAT	105
TATGCGAAATT	306
CGTGTACGTAA	1096
AATGTACGAGG	2767
GCTCCGTCGTA	2663
CACCGGCAAAT	1447
ACTAATCGTAT	246
AGTACGTGGTA	3
AGAACGCGTAC	7080
TAGTTACGGTC	180
CACGTTAGATC	64
CACGAGATGTT	26
ATACGGTCCGA	1
AGCATTGCGCT	1
GTTACGAAGGT	5239
AGGAATTATCG	49
AGTACGTACAT	591
GTTTAGCGGGT	783
CTAGCGAAAAT	1398
GTCGTGTACGA	1
GCCTCGATAAA	306
GGGGCAATCGC	7897
GAATGCGATAC	390
GAAGTTAGACT	59
AACTGGTAGCT	1061
CTGAACGTTTC	8361
AATACGTGACC	201
TTCACGGTAGA	13
ATCCGACAAAA	2286
CTCGGCATGCG	3261
GACTATAGCTT	1533
GAAATCGAGCC	4
CATTACTAATG	1
ACATCGTCGGC	456
ATGAGTAGCTA	237
GTATAACAGCT	71
TGACGAACGCG	2
GTAGCGCGAAG	3
GACAGTTATGC	278
GTGCGGTAGAA	1085
CCCTGTGGAGC	60
ACGTGATCATA	10
CCGCGTAATTC	502
TATGCTTGATA	317
CTTTTACCGCA	143
CGGCAGTAGCT	390
GGTCGATTGTC	564
GGGTTATGGCT	108
CCGGAGTTGAA	10
AAGACGTGCGA	488
AGCGGGTAGCC	151
TTCGAACTAGG	444
AATACTTAGCT	311
AGGTTCACGAT	1
AACAAGATAAT	1154
GTGCGCGAATT	640
AGAAATGCGGT	112
AAGTTACGGTA	3278
ACTCGCGCGAG	114
ATATTCTAATG	93
AACACGGACGT	491
TTAGCGACCAT	70
CTAAAGATCGC	1700
GGTTGCGAACG	28
GGTTATAGCCT	41
GGTTAGATACA	376
GCATGCGAAAA	1450
GGACGATAGAT	759
GTTGGACGAAT	12
AATCTTACCGG	1
GTCATCGCGTC	255
GCTACGAAAGA	2
GCGGCAGTAGC	159
GAACCTGACGC	6
ACCATTAGGGT	8
TTCGTGGAGCT	121
GCCGTATCGAT	720
GTATCGTCAGG	94
GGTGGTATTGC	2492
CACGTTAACGG	2
CGGTTATAACA	44
CTTCGTTTATT	3223
AATGCGGTAAT	1
GTTACGCTACC	10040
CGGCTTACGTG	496
GCTCACGAGAA	279
CTGGCGGTTGA	20
CAGTCGTTAGG	367
GACGCTTATTC	30
ATAGTACATTA	24
GAGTATACTAT	4
CTAATCGTCTC	940
TTAATCGAATA	1
GTCGGCGATCG	16
TGTTCGCGTCA	582
TTATTCGTGCG	2
TAGATTGGCGG	530
ACGTTACGTTG	84
CAAATTCGATT	3178
CCTATCGTCCT	346
TGTTATACCGG	918
GTTTAAACAAG	3
AAGTTGGGCAA	47
GGTAGATGGCT	1498
GGACAGTCGTG	1926
CTCATTAGTAG	144
TAACTAACGCC	719
AGGATCGACGT	3
GCGTAGATTAT	70
GATAAGAAACG	65
CATGCTACCGC	7034
CTGTATCGGGC	120
GTAATCATGTT	96
TAGAAATCGTG	59
CGAATCGGCAT	13
GCGTGCGGTAG	1037
GCATCGTACCT	3730
CCGCATGTTCG	1493
CGCAGTTGGGA	1877
GCGTTGTTTAT	2673
GTTCGTTTAAT	203
GATTGCGGTGA	2
ACTTGCGAACC	92
GACTTAGTAAA	3
TTGAACGGTAG	1
CGCGGTCAATA	408
GCGTCGCATCG	321
TTAGGTAGCTA	116
TGAGTGCCGAA	329
TGTTCGCTTGA	3482
GGCTTACGGTG	11
TACTAAACGTA	49
TACCGTAAAGA	149
GATCGTCGTAC	558
CGAATCGGTAG	3434
AATCGATTCAA	32
ATCATACTTAG	1148
ATCTCACGTTA	2
GTTAATCGTAT	476
TGCTATCTCGT	2
GGCACGCGATT	1680
CTCGACTATGG	71
GATCGCTTACA	27
CGGGTTCGAAA	310
CCGCATCAATA	2532
CACCGACGGTG	14
ACAGTCGCGTC	73
GAGTGCCGAAT	2
GCGCCGTAGAG	9569
TGCGATAAACT	4
CAGCGTAGCGG	331
ATGTACTATGC	161
GGTCGCATCGT	7461
GCCGCATTGAA	1666
TAGAAATACGC	83
GTTAGACGTGA	1
CTAAACGGCCA	655
TGATCAAGTAC	27
ATCATAGGCAG	62
TGTGGGCAAAC	31
GGCTGCGATTG	1623
CCAGAACGTCA	7146
CAAGTTAGCCA	1177
CGTATCGAATG	140
GAATTATGTCG	2
AACGTAGCCGG	46
CTTGCGATTAG	1
GCGTATCCGAC	189
GTTGGTATCCT	945
GTTTAAACAGA	26
GGCCATCGTAT	590
CTCGAGTAGTA	604
AGCCGCGTCCG	1674
AGCCGGACTCG	9
CAAATTCGTAG	231
GTAATTCGCTC	5
AGGTAGCGTTA	137
ACAATTTGCGT	1068
CTCATAGTAGT	2735
GATTAAAATAC	48
TACATGCGAAG	37
GTAAGCCGGAC	168
GCCATGACGGA	10
GGTACAATTGG	14
AACAACGATCC	423
AGCTCACGAAA	12
GTCGCATATGC	170
TATACGAACCT	100
CACGATAGCAC	1542
ACGATTTACAA	112
AGGCGAGTATA	807
GTAGTAACTTG	2802
TGCTAGGTACA	316
GATAACGACTG	185
CTATCGGCGAA	156
GGAGTATCAAG	690
GGGATAAGCCT	184
CGTCAACGATC	38
CCGATCGACGA	1461
TGTTGGGCGTA	66
GTGACCGGCTT	2
CCTAGAAAACG	1
GGGATAAGGAC	27
TAGGCTAACGT	31
CCCATCACGGT	1
ACTTCTATAGA	32
AGGTCGATACA	956
GCTACCAATGG	231
TAACCGTTCCA	733
CGAAAGGAAAT	631
TATAAAACTCG	338
TGACCCGTGAT	1
ACCTCGTAATC	9
TATCAATTGGC	2
GACTACCGGCA	37
AAGATTCGTTT	2
CATGTTCGTTG	156
GGTATGGTTCC	52
AATTAAGTCGC	493
TGCAAGAGTAC	1157
CGCAAGTAACA	199
AGCGATCGTAT	2032
AATCGTCGGAT	308
GTCCGTCAAGC	40
AGCGTCGATTA	267
CGAGCAAGAGT	95
ACCGCTGCGTA	4762
AGTCATCGACG	37
TAGTACGAAAA	743
TTAAGTCGTTA	153
TGTATTCGAGC	76
TAACGTTTAAC	8
ATGCTTGGATA	3830
CGCCTAATTTC	4
ACTTCGCTGAC	4013
ACGTAAGCCGA	12
GATTTAACGAG	159
CAGACGATCGT	175
ACACGATCAAA	2
AGCGAGTGCCC	9
GCGGGTCATAC	97
ACGCCGTGGAG	364
CCCATCGGCAC	43
ACCGACTAAAC	42
GACTTCGACAG	790
CTAATTACGGA	16
CCGTTACGTGC	598
ACAGATAGTTC	9
TAGGATCGGCG	991
TACATTGAACA	6
GATGAAGCGGG	5
GCTTCGTACGT	363
CGGGTTAGACG	431
CGATTCAATTG	296
CAGCAACGTGG	1767
TGGTAACGAAA	560
TTCGTCTCGTA	26
ACTATCGTTAG	3
GGCGATATACC	646
CAAGCGTGGCC	710
CTATTCTCGTT	1
TACGCCGGACC	288
CCGGATGTAAA	21
AAACGTGAGCG	60
ATCCGGTCCGT	354
ATGCTATCGGA	1
AGCGTTTGCGG	1136
GGATCTAGCGG	1
GCGTTATTAAG	862
TATTAGGACCC	1
GGATGGACCCA	62
GTGCGATCGTG	17
GTATCGGTTGA	1067
CCTGACATGTT	420
TGGTCGTGACG	9
TGGAATTGCGG	348
CCATTATGGTT	48
AATTGGTTGCT	90
CATCGATTCGG	63
CATTTACGTGT	579
GCTCGCGTATC	71
TGTGCGGACGT	397
GATAATCAAAT	167
CGAGCATAGAT	12
CTCGTACCGTC	236
GGTGTATCCGT	4146
TGTCGACTACA	4
GGTATGTGGAC	3645
GCTGCGAACAT	47
GCCCATCGAAT	1836
GTGTCGGACCT	374
CGATTATTCCT	46
GGGTGGTATTC	156
GTAATCGGACA	1595
GATGAAAGTTC	244
GTCGGCGTAAG	1033
GAATTATGACA	9
CAGTCGTTGGT	111
GTACCGTCAAG	306
ATGGTTCCGGA	4621
CCGGATGACGG	1
CTAACGACGAG	3
TGCAGCGTCAG	17
CATAAACGTCC	18
TACGTTTAACC	1631
GACTACGGCGG	27
TACCCGGCATG	821
GGCCAACAAGT	7085
TACCGTTGGAT	261
GGCGAGTTTGG	989
CAATAGCGACA	101
CGTAGATTTAC	180
GGCTAAAATAA	1
GACCGCATGAA	62
GCTCGTTGGTA	533
GTATCCGCGTC	1090
AGATTACGGTG	2
CTGTTCAATTA	2
TACTTAGGCGA	15
ACAAGTAATCG	2
AATTGGATCGC	1
CGTTACCGGAG	114
ACTATACGTAA	142
TTCAAATTGGT	251
AATTCTAATCG	358
GTTTTACACGT	33
CGAACTCGCGA	52
TTATTCTATGC	39
ACATCGGGTAC	3380
GATGTAAACGA	762
GCCAAGATCCA	37
AGGAAATTCGG	140
GAGAAAAACTC	418
GTGACAAAATA	1822
AATCTTTGATT	197
AATCATAAGTT	1
TAACGATGTTT	36
CGCCTAAAAGA	23
AATATTCGCGG	3
GTACGAGCACG	167
CTTATTCCGGT	10
GGCACGCTACA	259
TATTTGCGGCA	1
ACATTAAGTGC	516
CGGTAATCGTG	7903
GATAACAAGTA	37
TATCGTGTAGG	1306
GCGTGCGCTAC	275
GATTAGCGTCA	1740
ACGCGACATAA	22
GTACTTATGCT	148
TTCAATGCGGC	558
CTGCGAACGTT	496
GCCGATCACCT	50
AAGCAGTTGGG	812
CAAATGCGGTA	276
GCCGTAGCCAA	3072
GTCTATATCAA	4905
GGGCTTGCATC	3634
CAACGTACCGG	2952
ATTCGTCGAGC	292
CCGAATCACGC	458
CCCAGTAGCCG	22
CGGTTGGAATT	1063
AGCTCGAGTAA	1
CGGGATCGTCG	117
ATGACTATAAG	18
TAGGCTAAGAG	5875
AATCGTAGATC	42
GTACGCGTAAG	2259
CGTGGTCGAAT	111
GATTGCGAACC	6409
CAATAAAACCG	29
GGAGCGGTGTA	330
GAATGCGACCC	272
CCGCTGTTCGA	1
GTGTTATGCTC	1378
TTACTAACGAG	40
CACCGACCATT	2510
GATAGTTCGTT	199
CGCTTGCGACA	1
CGGTAAACGTA	2783
AGAACGACATA	70
CTCATCGCAAC	1
ATACATTGATA	1038
CAATGAAACAC	1776
GTCGAAGCGCA	17
GAAGTTCGTCC	227
CGGCTAAAATC	70
GCTCTCGATAC	44
CAACGTTAATC	1
CTTACGGCAAT	38
AAGAAAAATCA	6
ATCGATTTACA	91
TGTACCCGTCA	2469
GACGCATCGCA	1
TGGTGGTCATT	688
GAGCATCGCGG	2
CGAAGTTAGCG	15
CTTGACGGTGT	7
TATCTCGTACC	24
TATTACGCTAG	25
GCGTATCGACT	135
CGTCTGTACCT	5315
GTGATCGCGAG	1
AGTTTAGCGCC	208
TGGTTCGCTAT	13
ACGACATGCGC	1080
GCAAGTAATGA	11467
AATAGCTACCG	152
ATCTTGTTATG	85
CGAATCTTATT	299
GGAAATAAAAC	782
GCTAACGCTAT	481
ATCTCAAGTCA	58
AGCATGCGCTG	80
GTCGAACGTGC	530
GCTAACTATAT	50
CCAATGTACTA	126
TATTAATCACG	50
ACTTTCGTTAA	508
GCATCGTCTGT	24
TATGTATCATA	132
TTGACGCGACC	196
TAGCGTTACGC	8
CTTAGCCGGTC	953
ACCTAGGTAAA	1748
GACGTGTTTGG	206
AGCATCGAATA	968
GTAGTAGTATC	19
CGTGGTAATCA	85
GCGCCAATGTG	371
GTCATAAAAGA	45
GACTGAACCTT	896
ATCAACGATAT	1
ACGTGACAAAT	12
CGACCGCAATC	225
TAATCAACTGA	3
AAGTCGTAGAG	1952
ATCCGGACCCA	2
TACTAATACGA	80
CGCTTATTAAT	36
TATAAAGGACC	13
TATTCGCTATT	49
CCCGTACGTAG	31
ACGCTAAGCGC	185
TACCGGCTAAA	187
AGATCGTATCC	1131
TGATACTAATC	9652
GACATGCTTCG	143
ACGTATCCGGT	74
CGGGATTGTTT	18
TGCTTGACGCT	573
TGGGCACCCGA	309
TTACGAATTAA	39
AGAATCACGGT	2136
AACTAAGCAAC	136
TTTTACGAAGA	507
GGTAGCGACAC	207
TTCGCGGTGGA	79
CGTTAATTATT	143
CTCGATGAAAC	177
CGATGTAGAAA	85
CTGGTCAATAT	2
GCTCGATTCAT	47
ACGGCGTGAGC	1
AATTCGTGGCC	125
TTGGCTCGTAT	50
CGGCGTAACTT	8878
AGAAATCACGC	1011
TGAGCGAGTTT	734
CAACGAATAAA	1536
TAGTCGGACCA	579
GGATAAAACGG	118
GATAGATTGAC	420
ATCGGTAAGTA	17
CGCGACCCAAT	1483
TTGCGGATAAC	2230
GCGAAAGATTA	1
TTCGTTCCGAA	2
TGTACCGGCTG	1
AAATCGAATTG	506
ACATAACGAAT	2073
CCTAAAGAATC	1030
ACAAATAAGCG	271
TTTTACGTCAG	53
ATTACCGGCAG	1
AACATCGGGCA	5436
TGCTCGCGAAA	321
CGTGGTCAATG	74
GACGACTTACA	23
CGTCGTTACCA	4189
GTGCGAACTCA	1
AGATAAACACG	185
GAGATAGCGTG	513
GGAGCGCTACA	28
GAAACGTCCGT	260
CAACAAATCGA	103
GCGTCGGAGGT	1
CTCGGCGAAAA	732
ATTTCGTGTAT	285
CGTAGCGTGAG	176
GCATTCATAGT	1
ATGCGGTTCAT	102
CTAAAAGATGT	104
GTTTCATTCGA	2
AGGTTACACAG	234
CGAGCGATACC	726
AGACGTACGAG	540
GTGCGAAAGGA	4856
CATTGACCGGT	162
TGCCGGGCATG	1418
GCCCAATTGGC	1
CCTATGCGGGG	28
AGCAATCTTGA	18
GTTTATCGAAG	750
CAATCGTCGTG	255
TAGGTTACGCC	539
ATCACGTATCA	3
TTATGCGGTCA	6602
AATTCGTCGAT	77
GACGTAATCTT	86
CTCGTTAGGAC	4412
GTAAGTACATT	2
CTCGGATTCTA	15
ACGGCGGTCTG	71
GCGCGAAATGG	494
TGGACGATGCC	671
AAGATTCGGGT	146
GATGCAAGATG	64
GCGTGTGGAGG	502
CAATGCGAACT	9
TATAAGCGCTG	89
GCGTCAATATA	540
GTATCGACAAT	302
TACATTGGGCA	84
ACGATCGATGT	1303
GGCGTAGATAT	165
GTACCGGTTCA	485
TTGGGCTACGG	5
AAGCATGCGAA	297
GCGTATCAACT	745
CATTATGGACT	384
GGCGATTCGGT	79
ATATACGGACC	433
ATGATTACGGT	2066
CATCTAGCGGG	321
TAGGTTAGCGC	262
AAATCTTTCTG	3
ACCTACGCAAC	1
CCCTACGAGAT	2093
TTCGTCTCTCA	1095
ATTAGATCGGG	2829
GCTATAAGTGA	4548
TTTTCTTGTAC	31
GCGAATCGGTA	295
CTCACGTTTAA	81
GTGCGGATTGC	69
CGTGTTATGGG	430
AGAAAATCGCG	229
AGTTGGATAGC	253
CTCATCAAGTT	2
GCGATCTCACG	73
TTGTAAACGAA	2339
AGTGTATCGGG	1
TAGCGTGTAAA	260
ATCAGTGCCGA	69
GGCTAAAGTTC	49
AGTTAGATAAC	1
CGTTACCAATA	11468
AAGGACCCGTC	37
ACCGGACCTAG	283
GATTAGGATCC	82
CCCTCGTGTAG	50
CCGGAGTAGAA	450
GCACCCGTGGC	1091
ATTCCGGTTAG	30
ACGGGATCGCT	25
TTAGATACCAA	2959
CTCGACGTTTC	30
AACAAGTCGGC	10
CGGTGTAGTCA	184
GACGCCGTAAC	1566
ATAACGCATTT	578
CGATATAGCTT	137
GTTAACTTGCG	1
CAATGCGTATC	32
GGCTTATGACT	270
GCGGGTAGAAC	52
CATGAGAAATG	5687
GATAAACGACT	1013
ATCACGTTCGA	258
GCGCGAGTACA	2570
GGACCCAATGG	116
TGCATAGTGAA	299
TTGGTTCAAAC	259
AGACCTAGTAG	2431
TGCGAAGTTGG	22
ATTGCGTACGT	1
GAAATCACGTC	354
CTCATAGATCG	146
CTTCGACATAT	1860
TTCGAAGTTAG	477
GAGTATCGGTA	58
GCCGTAGATAT	279
GCCGTGATGAC	8386
TTCCGGTATTG	2547
GTACCGGAGTA	1
GGGAGTTGGGC	21
TGTCGACTAAA	1414
AAAATCGCGTC	20
CCGTCGGATAA	725
CCTAGGGGGGG	3
TGGCTTATGCG	83
GACCGACCGCT	1
TGTACGCGCAA	47
CCCGATGCACC	12
TAAGTATCTCG	437
ATCGCTAGGTA	27
CGTGACTATAG	347
CTTTGCGGTAA	1
CCCGACGTGAT	635
GATACTTATGT	1
GAATTCCGGCA	454
AGGTTCGCTAG	341
CTGTAACGCAA	26
AGGCGAGTCAT	192
CCTAAGCCGCG	6
GAAGGTTCAAT	1516
GGTCGTCGGAC	3588
TTAGGTCGGAC	312
TTCATCGGACA	6748
TACACAGCGCG	1
ACGATTCAATC	1853
TTTAACGATGA	29
GTTATAGGCGT	45
GATAGCGGTCA	391
AAGACGTGATC	33
GACTTAATCAC	909
CCAATTGACGG	1042
ATATACGCCAG	24
AACCGTAACAT	8987
GGCGTAAGAAA	511
TACGTCGGATT	16011
GCCTCGAACTA	40
AAACAACGTAA	4693
CGAGATAGTAT	13
TTTTCGACGTA	1
CCGACGTCGGA	2
ATGTCGAAATG	137
CACAACGTTTA	2508
CCGGGCGTACG	7
TAGGTCGCGAC	5
TAACGTTACGT	6883
GAACGCAACTG	35
ATTTGCGTCTT	84
GCTAAGCGTTG	217
TACGCAACTAT	777
AAACGTACGAA	533
TTGACTAACTT	4138
CGATTCGATTT	606
TACGGGCGGTT	3384
CGCGCGGTCAA	1
CAGCTAAGGCC	34993
CATAACCGCAT	3
CGAGCGGTTAA	10311
GGTAGATTTCG	1458
GGTTTCGTCAA	1
TTGATTACCGT	289
ACCCGGCAAAT	372
CGGAACTCATG	180
CAGTTAACTTG	9
GGTATCGAGTC	11150
AGTCCGACACC	2095
ATGAGTAACGG	839
GCTCGAACTAA	2392
ACGAGACGTTT	29
ATGTTCAATTT	2
GGCTACCGGAT	3320
TGCCGGTAAAC	536
GGTGAATCAAT	29
CAGATAGCAAT	615
GAAAACCGAAT	159
GTGCGACAGTT	9479
GATGACCGATC	621
GCAATCGTCGT	582
CACGTTACACC	1592
ACACGGCATGC	14376
CGATAACGATT	15
GACTCGGACCA	64
GTTGCGAAGCG	109
CGCGCTAAAAA	386
TGCGATCGTGG	2873
GGTAGAAACAG	72
CCGGTTCGATA	1
GGGTAGTACAA	759
GCGAATCGCGG	82
CCGAATTACGC	1
GAGTAACGGCC	1488
AGTCGTGTTTG	3
ACTCGTGATCA	2645
CTAACCGCTGA	208
GGCATGAAGCT	205
TAGCGGTCCGC	50
TTATCGGATTG	1093
GTCATAAAACC	172
AGGTGTCGGCT	95
ATGACGAGGAT	133
GGCGTAATCTT	312
CGAGCTAATCC	1
ACTGGTTGTAC	167
AAGCGTGAACA	319
TTTAGCTAGGT	140
CGTACTAATCA	76
GGGCGTAAGCG	902
ACATAGATAGT	1
AGGTAGCCGAT	4036
CGACTACCGTA	986
CCGAGTAACGT	1
GGTCATATGGC	260
ATACGTGTTAT	1
AACGAATCACG	2480
CAAATAACGGG	219
TGTCCGTCGAA	5
CTCGGCATCAA	11
ACCAGTATCCC	9912
CGCGATCGAAA	1
CTTCAAAGTTG	22
CTCGCTATATC	40
GACGAATAAAG	153
CGAGTATCGAA	406
CGATTTACGTG	964
ACTAATCGCTT	349
CGATTAATCCG	229
CTCATCAACGT	1896
CCACGTCGATA	4
TGCATACGCTT	156
TACCGCCTAAA	3
AAGTTGAACGC	144
CATGTTCATTA	45
AAACAATTGGA	86
CTGCGCGAGTG	210
CGAGCATGACA	8477
ACTCGGCAAGA	94
TAGGTAGCGTC	55
CGACCGTACGA	53
ACCCTTTACGG	10
TTACGTCACGC	178
GTGCGACCGGA	360
TTGCGATCGGA	16
GTCATAATCAT	92
CTCCGTCAAGT	82
CGCTTACTCGG	1
ACTATCGTGGC	1162
CACATCGTTCG	176
GAATCTTAGAT	196
ATTCGTATCTG	133
CTAGGTGAACG	149
TTGGAATTCCT	5309
AATTTGTCGTC	14
ATGCGATCATA	239
CGTAGTCGTCG	17
ATAACCGTAGC	3861
GAATCGATTCC	215
GACGATTTCGC	237
CTTCACGAAGA	1680
GCGACCGATCC	15
ACATGCGGGAA	131
ATAGCGTATCG	722
GAGTAACGATA	1
GAAAACCGTAG	266
CGCATCGACTA	288
TTTCGTCTACA	1
TGTCGGCAAAG	4774
GGGGATATGGC	81
TAAATCATATG	166
CGGGATCGGCT	9
CGTACGAATGG	1757
GACAGTCGTGG	16
TTTCGATTGAG	165
ATTACCGTCGT	2938
GGTAACGTTGG	3296
CGGGTTGGATA	4
GTAAGTCGGCC	2219
CGCATGAGTAA	3977
GCTCGTCAAAT	89
ATCGTCAGCTA	2
AATGTACGTGA	1225
ATCTCGGCGAA	5
AGATTTACTAA	16
CTGTTCATAAA	9795
CCGAATTGGTC	2
AACGCTATCAA	47
CTGACGAAATT	203
TACTTACGCTG	285
GTCAGCCGTCG	803
CCCGCAATCAC	7
GTCGAAAGGAA	2
GTGAATCGTTA	1860
AGGACGGTCAT	232
GCGGGATCGGT	1
CTAGCGTCTTG	111
GCCCATCACGG	1
ATCGATAGTTG	52
ACGCAAGTTCG	158
GGATTCGGCAA	27
CCTGCGACACC	521
CTCGTATCGAT	13
CTTTTCGTGAC	757
AGTAGTCATAT	1
CACTTAGTGCT	2
ACAGTCGGACT	46
GTAAACTTACT	2806
ATAGCGACTGG	946
GCGTGATCAAG	4488
TGGTTCAAACA	1382
CGTCAATGCGT	26
CACGAGACCGT	66
GATAGCCGGCT	207
AGCACGTTCGA	2783
AACAACTAACG	20
GATTACCGCCC	65
CCTCGAGTACA	4
GATGTTCAATT	152
AGCGTTAGCGG	73
CAAATGGCGCA	3
CCCGTAATTAA	262
CTACACGGCTT	1
TTTGCGAAAGT	204
TAAGTAATCAC	3969
CCTACGAATTG	1949
GCTACTCGCGA	513
AGTAGCGTTGG	1
CCCACGTAACA	1
GGCGAGGATAT	3485
TTGTAACGCTA	385
TTTCCGGCACG	497
CTCGCGACTGT	96
TTCGCATAGGT	64
TACCGCATGCG	286
CCTTTGTCGGA	79
GTACCGGCTAA	5
ACGCAACGCTG	4
CCTTCGTGCGA	546
CAAAATACGAG	133
TTGACCGGAGG	422
TGACGCATGCT	26
TTTATGTGGCC	2240
ATTCTATCGTC	481
CTCGGCCAAGC	86
ATAGCGTGTAG	168
CTACGCTAATA	281
CTCGTACGTCG	60
CGGACGCTAAG	86
CGGCCAAGATT	202
TGCTACGCATG	499
TTGAACCTGAA	1487
TAAAGCAAGAG	422
GTATTCTAACG	64
TGGATCGGTGT	648
ATTTTCGGAAA	9
CGTTTGCGAAA	105
ACCGTGACGGT	258
TATGGCGGTTA	310
AAAAGATGCGT	240
GCCGAACGCAT	7
ACAAAGTCAAT	335
AGTTAAGTTAC	85
ACCGTCGAGTC	205
ATGGTATCAGT	1340
CCGAATCGTCA	1
ACTATAGCGCC	53
TTTCGACGGTC	61
GTCATTGGGCG	122
TGTCGGCAAAT	476
AGTCGTAGCGT	2
CCGTCGCAAGA	100
TAGCGTCTGGG	192
ACGATCGATTG	7
CTAAACAGCAC	68
GAGCTAGGGGG	52
AACATAACGAA	15
GGCAATCATAA	1933
GAAACTTGCGG	1
AACTAAGCCTT	105
AGAATCGACTT	19
CATACGTTTAT	2
GACGACTAAAG	13
AATCTTTGGCG	199
TGGTTATAATC	283
ACGGGCGTAGT	14190
ATCTCGAACAT	3
AATCGGTATGG	17
GAACTCACGTA	291
TAAAGAAATAC	413
CAATAAATCGC	584
GACTTATCCGG	1497
CGGCGAAATGG	3300
GGATCGTGTAG	5847
TTGCGGGAAGT	9757
AGATACTAACA	108
GGGCGGTACAT	1245
TGTCGTCGTAC	646
GCGGATTGGAT	2816
GGCATGCGGTT	1763
GCTAAAAAGAA	35
TGACTATCGGT	65
TATGCGAATTG	10
GATTATGACTA	1068
TAATAGCCAAA	2167
GCACGCCGTAT	7601
GTATACTACGG	233
TACGGCATGTC	1
GGCGATAAACG	11
CGCAGCGTGAT	8
CCTAGCTTACG	188
CGGGTTGTAAC	14
ATTGGACCTCA	124
AGATTCGTAAC	24
CAATTATGCGG	1
GACGACATAAT	67
ACATTCGAGGC	1
ATTAAAAACGT	48
CATAGTTGGTT	1972
GAAACTCGTCC	55
TGTCGACTAAC	1577
CGCTAATAAAC	4
AGCGTACGCTG	548
CACTCGCGCGG	1334
ACCGATAAGCA	214
ACGTTTGGAAT	402
GATCGCATATA	142
CGGCAGTTGAA	478
TAGTATCAATT	12
TGTCGGACGTA	2
GGAACGTTCGA	2
AGTTACGAAGT	1
TGAACCTTACA	662
GTTCACGTTCC	298
CGTTACGTACA	164
CCGTAAGTCGT	288
ATAGATCGCTT	320
GCCAATGGACG	1
TTAAGAATCAT	657
GACTAATCAAA	74
TAGTAGCGGTT	305
CTGTATTCGAG	123
GGTAAAGCAGC	1
GTAAGAATCGA	2381
AGCTGACGGCC	2
GGTTAATCTTT	3
CGTACGCTGCG	1336
TAATTTGCGGG	333
CTCAGTTAGGC	14371
GACTCGGCGAC	185
GACCTACCAAT	190
ACTAGGTCGAC	5340
CGACCGTTCGT	360
GGGTAAAGTGC	3165
CGGAAACGGTA	347
GATTGGCTCTT	834
GGGCTAATTAT	848
AACCGTCGAAA	720
GGAAATCGTGC	6
GATTGATCGTC	10
TTTATCGTGCT	41
CGATGCGTAAC	364
GGTCGATACCA	62
CCTAGATTAGC	409
TGACGGAAACG	58
CCCAATGTAGT	679
ACCCGACTGGG	1468
CATCGGTTAGC	5360
ATTCGAACCTG	5720
CATCGCGAACA	10231
CCTGTTCACCT	1
GACGACAGTTA	2649
AACAATTGCGG	80
TGTATCGGAAC	291
ACGATCTCGGA	6400
AATTCCGACCA	1
GGCGACAGTTG	193
GGGCATGTTGC	72
CTCATTGCGGA	1425
GAGCGATTGGT	784
CAGTAATCAAG	791
AAGATCGTAAT	79
GCGCGAATTAC	7
GATAGTATCAG	23
GCTGTTATCCC	236
ATACGAGCTAG	4572
GAGTTGAACAT	58
TAATCTTATGA	43
CTTACGGACGC	88
AACTAACGTTA	18
TATGACCGCAC	1
GAAAGTTGAAC	3
TTCCTATGGGG	490
AACACGTCGTT	1208
GATCAACGAAG	25
TTTTCGACTGA	100
TTCGACAATTT	544
GTGAACGGCGG	29
TTCAAATCTTG	1046
GTGCGCTGAAC	153
TACGTCAAAAG	30
GTAACGTCGAA	2175
AGTAGCTTGTC	217
GCCGGACGTCA	15
TGCCGGTTAGC	780
TTCGGAGCGAC	67
CACAGATGGAC	176
CGGTAAAGTCC	3
CTATAAGTTAG	309
TAGTCGTCCGT	150
ATCTTAGTATA	111
GTTGGAACGAG	167
GCGAGTGCTTG	10129
ACTCGCGAAAG	233
CCATCAATGTA	2
GCTATACGGTG	29
GCTATCGCGGT	92
TTTCGAGTAGG	327
CGTGCGGCCAA	188
AGCGCGATACT	1111
GTATTGCGGGT	3211
CGCTAATAAGA	8
TGAGAATCTTG	5031
GTAGTAGCGTT	61
GCGTAGAAAAA	1
CGATTCGTATC	5307
TAGGTTACAAA	61
ACCTATAACAG	3984
ATCCTATCGTG	826
TTTGGCTCGAC	30
AGTAGTCAAGT	2702
AATAGCGTGAA	1483
ACTTTCGACAA	2102
AATACTAACCG	165
GATTCGATTAC	1
CGAAATTCTGA	2169
TACGTCCGTCA	1
GCCGATATGCC	509
ACGATTAGACG	3
AACTCGTAATT	1884
CGTAACAGACT	1
AAGATAGCCGT	4
TAAGTTAGGAC	1134
CATCTATGCGA	2
AAGAAATGGCT	2989
GTTTCTGTTCA	387
TTCGTCGTACG	600
CCAGCTAACTA	408
GAAAACGTCGA	187
TATCGCTACGG	5
GGCGATATGGA	20
TGAAAGTTCGC	403
CTTTGGAAGTG	672
ACAAGTTAACT	163
TTCACGAACGC	9
CGCTATCAACT	143
GCTGTACCTGG	4104
CGTAGTCAAAA	1
ACCGTTAGGCG	187
ATACGCTCGAG	219
ATCGCATCGTT	727
GCAGTAGCTTG	711
GGCATCGTTAA	2
GCGCGATTTAG	913
GTAAACAATTA	1
GCGCGACCATT	45
CTCGTACGTTT	2602
AGGACGCTGAC	199
GTGCGCTGTAA	22
CATTGACGCGA	34
ACGACTACCGC	2015
CTAACGGGATC	1903
CAGACGAAATG	295
CCACCAAGAGT	1384
ATAATCGACGT	421
AGTAATCGCTC	225
TAACCGTACCC	97
TTGGATTGACG	610
CGACGATATGC	258
ACATTTCGGAA	1
ACCTAGTACCG	232
GGTAGCGGTGA	215
TTCGGCTAACC	3
GTCATTCGACG	244
AGATTCGGGTG	1975
CCTAATCGTTG	524
TGGATTGTTCA	206
GACCCATCGGA	1
CTATGCGGTGC	1895
CATTGAACCTA	70
CTACCGGCTAC	117
ATCGTAGTAAA	26
GAGTAACGCCG	143
TGCGATATGGG	1
CAAGTCATAAT	564
CGTTTCTGTAT	224
CTTTTGGTAGA	484
AGCAACGTGTA	2
CGATTCGGGCA	112
TTAGGCGATAC	2113
GGCGAGGAGTA	658
CTGCCGAAGTG	346
TATGTCGACTT	563
ATGAGAAACTT	36
GTATACGGTCA	22
CCGCATCGCAT	33
CGTACTACGGT	953
GGTATCGGAGC	575
GGTCGAGTCAA	561
TTACGCATCGA	9
TGATTAATGCG	97
CTGTTTGGTAC	11
CTCATTAGTGA	2
GGTCATAAGGA	462
ATGTAGAACGT	71
GGGTATCTCGC	1278
GGGCGCTGAAC	25933
AGCATTGTGGC	3
ACGACCCAATA	169
CTTACTCGGCA	1
TGTACGCGTCG	73
GATCGGGGTGG	49
TTTATGACGAG	37
GGAACGGTCCT	8848
GATTGCGGACC	101
ATTGGTTCATA	499
GCTTCTGTACT	1380
GGGTATTCGCC	40
AGGTAGCTTGC	1196
CCTGTTATGAA	684
ATCGGATTCGG	2218
GAGCACGTCGA	124
TTGTCGTCGAC	111
GATTGTGCCGA	1090
CCTTCGTACAG	1
CTAATCGCTGA	231
CTCGTGATGAC	309
GTCAAGTACGT	6
GTATCAAGTTA	128
GCTACGGGCAA	1835
ACGTGACGCGT	26
AGTTCGATAAC	3
TAACCGTACAA	2
TACGTTACGCA	164
GAGTTTATGTC	524
ATATGCGGGTC	26
ACATCACGTTA	3356
TTTGATCGTCA	191
CTGGTCGTGAG	220
CGGTCATCGTA	307
CTCTTATACGT	317
CCGTACGCGAG	963
CTAAACTTACG	197
ATTCCGAAGTG	496
ACAGTTATGAA	668
TTACGTCGTTT	2
TAGCGTTCGAT	1
ATAATCGGCGG	1373
ACGCAAGTCAT	11
TTATAGGCGAA	702
GTTTGTCTACA	390
CTGCTTGCGAT	883
ATCGTTGTACC	8
CGCATACGAAT	112
ACTCATCGAAA	1
CGGGGCGGTCA	152
GAAACTTATAC	58
TTCGAACGTAC	4559
AGAGTAGATAC	898
CCTGTTAGACA	222
GTCTACGAATA	2
GGTTGCGATCG	304
TAATCGACGGC	106
GGTCGCGACAC	747
ATCGTCGCAAT	3
CGCATGCGGCC	101
AGTCGATATAC	364
GGCGAGTTGAT	31
CGGTCATTAAT	128
CTGTACTTAAG	1
TATTACGGTCC	72
AACGCTCGTTT	24
CGGGTTACGCT	631
GCGTCGTGAAC	6705
TAGTCGAAGTT	567
GTAGTACGTTA	35
CCCGATACTAT	18
TGGAAATCACG	109
GACGGACGTGC	111
TAAGGTGAATC	3
ATTTAAACGTA	164
CTACGGCGGTC	25
ATCTTATCGAC	222
AACCGACAATT	1
CCTTTTAACGA	749
GGGCGTGGAGC	1836
TTATGCGGTTC	2659
CTCTTATGCCT	61
GTAAAGAAATC	799
GTCTTGATCGA	330
TGTGACGCTAA	8665
GAATGCGGGTT	3556
GATAGCCTTAT	47
ACACGTTAGGG	1
AACAATTGGTC	574
TTTATCGGAAT	136
AACGGCACGTT	1
GTAAGAATCGG	1
CCATAAAGTTG	1166
GGCGTACGTAC	6
TACGCAATCCC	230
CATGGCTCTTA	42
GACGAAGCGTG	1136
CTCAGTTGATA	54
TAGAAAAAACC	473
GAAGTTGAACA	74
ATCAACGTGAC	501
TTCGCGAATCA	1
GATCGCTGTTA	120
CTATCGTACGC	1
GTTTGGTAGCG	908
CGTCGATGCAC	30454
CTTAACGATTA	427
GCCCTTTTACT	5331
TTTACACGAAC	4678
GCAGGTAAAGG	1024
AAATTGAACCT	2141
TGAACGCATAT	6
GCAATCCGACA	76
ATTCGTTGGGA	2
GCTATTCGAAC	420
CAATCACGAAT	3671
ACGACGTATCA	2
CCGAGATGTAG	33
GCGGTTGAACG	93
GTGACTATGCC	45
GCGACTTAGAT	140
AGCGTATCGTA	2862
TAACGGCGTGA	28
TTACGGTATCA	14
GACCGTAGTAC	1432
TGTACTATCAG	198
GAGCAATCGTC	202
TGGAATTACGG	1178
CTCGCGTAGTA	6201
ACACGCGACTG	375
CGTCGAGCGAG	37
ATTCTATCAGG	104
CGAGAAAACTC	18
GGAACATGCTA	45
ATAGCCGAATA	2942
AGCTCGATTTC	625
ACCAGTAATCG	5530
CTTAATCACGA	546
TTCCGTGACTA	134
GCTGACGACAG	88
CGTCGTAGCCA	1908
GGTTGCGAACT	192
CGAGTATACCG	2
ACGTTTCGCCA	1
GGCACGTTGGA	22
CAGCTACTAAA	13719
TGGATTCATCG	250
CTAATCGATTT	224
TACATTGTGGC	3935
CGTAATTCTAC	579
CACCATTGCGG	1777
TGGGCGTGCAA	2
TTAGATGCGGG	3
GGGTTAGCGCT	333
AGATTATCGAT	636
AGGTCGAGTAG	82
GCAGTTACGCT	51
TTAGCTTACTT	17
AAATTCGGATT	1
AACGTTTGGTC	1
CCTTCGTAATT	1
CCACGTCGTTC	1389
ATTTTAAATCG	1
GGGATCGGCTG	264
TGCATACTTAA	1
TATGCGGTGTA	140
GTCGTGTTGCA	380
AGTTAGCGATA	1
GCGTCTACGAA	3
ATAAGGAGTCA	100
ACAAGCGTCCT	225
CTCGTACTACG	1359
CCATACGTGTG	1224
CACGATGTTGG	1802
CTTGACGGCGG	2
GTCCATTGATT	6
CATGTTTTACA	1581
GAGCTACCGTT	3808
GTTACGTCGGC	16
AATTTGCGTCA	201
TATGGCTTGTA	2720
GTATAAACGGT	526
ACATTGACATA	1
GGGTATCAAGC	83
CATTCGATGTG	211
GACGTACATTC	251
CCCGTAACTAT	761
GCGGATTGATA	58
GGCTAAAATAC	4
GGTGAATGCGA	187
AAGCATTGATC	30
GGCATCGATTT	1
TATTCGGTTAC	11
TGCGGGTTCAT	180
AGTTTAAACAA	386
CCGCATATACC	874
GCATGAAGTTA	2047
GCGTCACGCGA	1331
CCGTCGGACCC	1
TAATCGGATAT	2456
AGCGGGTTCCG	7
GCGTTTCTATA	2065
ATAAAACGTCA	40
AGATTAGCGAA	5
GGCGAAATACA	1
GAATTGCGAAC	119
AGTTATCGTCA	2
AGTACGTACTT	1893
GCACCATTGCG	23
CTCGAAAACGT	95
GCGAGCTAATT	1053
ACGCATTGGTT	11
GATTATGCGAA	130
CCATCACGGCT	3
CTCCGACAGTC	319
CACTTACGCGA	4
ACTACACGAGA	379
GGAAAATCATA	296
AATTGACTAAA	15293
CCGGTTAATGC	5220
GTGTACGAATC	30
TGGATCGCTTG	3856
GTAACGTGCAA	1074
CGGCGAATGGG	1390
CGGTTACGCAA	6863
GCTCGAGTAGA	47
ACTAGATGGGG	297
TGCGTGTGGAC	234
TTATGTACGCA	8635
TGGGCTAAACA	796
CCCCGTCAGGC	92
GGATCGACTTG	14772
GCCTAATGCGG	495
TTATTCTAAGG	48
GCCCTTTTGAT	526
GATCGTTACCA	1
GTTACACCGAA	918
TTCGCATAGTA	2
AGATTGTCGAG	1
TATCCGAACTA	2
TTACGGTACAT	298
GCAGCGTTAAT	475
TTTATTCGAGT	4
GTCATCGACTT	585
TACGCGAGCTA	9587
AACGAAGTTTA	1299
ACTTTCGCTGA	106
ATCGATAAAAA	1
TTTACTAAGGG	344
GTGTTCAATGC	76
ATCGTTTCTAC	62
GGCTTATAAAA	75
GGATCGTAATG	1633
CTAATTCGCTC	346
GGATTCGGGGC	477
GCACGTAATCA	1
GAACATCAATC	2081
AATTCTCGAAG	39
CAGATTTATGC	2
GTAACGATTAT	20
TGAGTGTACCC	35
GCAGTTACCGC	214
CGTACATTGGG	107
ACACGCTCGAA	60
TATACGGTGAT	1
GTCAGCTAACG	15
ATCGACACCAC	1292
CGCGTACTACC	1
CCGTGGTACAG	481
ATTAATTTCGT	45
AGATCGTCACG	6
CTAGGTTTCAC	89
GGTAACATGTT	1002
GTGTACGCGGT	1457
AGGCGAACATA	11077
GCTATAAACTT	14
CGGTTCGAACG	1
ATGTCGGGCAA	59
ACTACGGCACG	127
ACGGTATTTTC	1078
CGGATTCTAAC	159
ATACTACACGA	575
ACCGTATCAAG	403
CAGATTGCGAT	2
GAGCGAATGGC	1
TGATAGCAGCG	9
GTACCGTGACC	9
TGCTAGGTTCC	4117
CCGACGTAGTC	271
CTGTACTATAT	2685
TTCGTAAAGTC	650
GTCGAACTCGC	1117
GGGATAGTGCT	656
GTTAGATCGTC	7776
CAGACGCAACT	1483
CTTCTATAAGA	280
CCCGTCACGGC	5802
CAAATTCGAAT	2552
ATATCGAGCAA	48
ACTAGATTAGT	122
AATAACGAGGC	181
AGACCTATCGC	424
AACATCGATAG	149
CCATCGTGAAT	5192
TGCTAGGTTAT	1606
GCCGACGACTT	585
ATGCTTCTACG	292
TGTAACGAGCC	99
TACTTAGCGTA	590
ACCCGTCGACA	215
GGGCACGTTAG	176
AGGTTCAATCC	85
CGGATAAGAGT	1
TACGCAAGATC	8
GACTTACGCTT	73
ATGCGCGACAC	2463
GTACGTACTAT	4240
TTTCGACGTTT	14
CTGGTTCACCC	1
TATGACCCGAG	226
CATGACCGCAC	2
GTATACGGTAT	3548
AATAAAACGGG	349
CTACACGTATC	6476
ATAACGTACTT	894
TTACACGATAC	1630
GCAAACTAATC	128
CGACTACACCA	2251
GTGATAGTTCC	2653
ATAGGTTCGTT	3946
TGGTAACTTAG	3065
ATCGCATTGAG	1
GTGCCGATAAT	5088
TTTCACGAGGA	45
TTAGACGAGCC	283
CCCGTGATAGA	233
ATCGGCAAGTT	85
CCAGTAGCTTG	2288
CTATCGGATGA	2040
ATACGGCGATC	1563
GAATCAATCCA	660
CCTTACGTCGC	45
GATAACGGCTG	9
TTCGTAGATAC	982
AAGCGTAAGTA	4
TACGGGAGTCA	184
TTGGCTCGAGG	278
ACGGTGGTCAT	3770
AAGGAGTACGT	2597
GGCGTAATGAA	4759
TTACGGAACAT	91
ATACGTAGATC	1
TGACTATTCGC	3620
AGCGTGCGGGA	17
CCACTTACGGA	1224
CCAGAAATATA	14
CATCGGTTCCA	13170
TAGCCGGAGAT	2
AGATTAGATAC	630
CGAGATACTTA	217
CTACGGCAGTA	214
TTACGTGGAGG	79
CGAGTAGAATA	106
CGGGTATCTCA	1
CGGTTGGATCG	1
GCGCGACACTA	2078
GATTAGGCTGC	57
GCGGAGTTGTA	6
GCATGAAACTT	63
TTTGTCGATTT	58
GGATTGCGCTA	8
CCGTTAATGAA	58
ATTGTGCGCTA	48
TGTACGTCACC	377
ACCTACGGTCC	1001
GTCTATCAATC	3
GGGTCATCGAT	95
AATGTATGTCC	51
TAAAAAACAGC	151
GGTTCGCATAT	147
TTCGGACGAGC	50
AACGTAACAAA	887
CAACCGTCGTC	1
TGACTAACGAC	26
GGTTCACCCGG	2277
CACCGGTTGAT	2327
CGGCAAATGCG	557
TTCGAATTGAG	579
CTGCATGACAT	1357
CCAATAGGCGT	73
GCTCGTTATGG	5384
GAGGAGTACGT	1
GGATCGACGCT	1
CGCGATCGGCG	2
GATAAACTTGC	3
ACTTCTAAAAG	3
GTCGCGCGACA	233
CCGTACGTGGT	2128
ATGACGCCGTG	165
TACGGCTAATC	13
CTTAACGCCAG	26
CTGCGTAAGTC	1651
AATTGCCGGTT	200
ACCGATAAGTA	2828
GTCTTCGTAAC	6
TGGTTAATCGA	79
GATTCATAAGG	335
AGCGACCATTG	237
TTAGGTCTGAC	210
AATTGATACTA	34
TTTCGAACCTT	123
ATAACCGAACA	285
TAATTCGTCTA	112
AGTTACGTCAG	31
CTGACGGAAAA	4066
AGAATCATAGT	2
GAAATCGGCTA	74
ACACGGTGAAC	7
CCATCGATAAC	1
CTAACGACGCG	1
TATGCGTGTTA	33
CGCTTACGAAA	126
CTAGCGAATTA	2
GAAAGTACCTG	109
CCAGAACGATC	1
GCGACCGATGA	108
AGTTCGTCTAT	471
AAGCAACTGCA	185
TAATTCGCTAC	171
TTTGATTACGC	4
ATCCGACGTGG	522
CTTGTTCATAG	150
CTCGTGTAAAG	296
CGTTCGACGTT	2
GGTTGGACGGC	115
TAGCGAGAAAA	1752
CACGATAGTGC	2
CAAGATGGCGG	5464
ACGTTTGGACT	121
CACGCTTGACC	697
TAACATATGGC	14
TTCTCGTACGA	1
ACATGTCGGGC	28
CACGGTGGAGC	375
AGTATCGCACG	175
GCAACGGCCAT	40685
TTCAATGTAGA	1
TGAGTATAAGC	1
ACAGATTGCGA	9
GCACAATTGGC	994
CAGCGTAAGCC	1126
AGTTGGTTCAC	407
CTCGCGAGTAA	1
GTGTTGCAAGT	196
GCCGTCGACAC	430
TGTTTTACGTC	137
AGCAGTAATTC	1060
CGGGTATTTCG	941
ATCAACGAGCG	362
GTAGTCGTCAG	347
GTAGTAGTACG	113
TTCTAACAGAC	1144
TGCTCGAGCCT	167
GCCATCGGGTC	388
CAATGTACGTT	1190
CCTGAACGATG	411
CGATTTACGGC	4
TATCGACGGCG	1
CTTCATCGAGT	141
CGTCACGCTAT	4685
ACCGACCGTCG	1
GGTTATCCGAA	329
CGTAACGCACG	47
GCGTTCGCGCA	1
CGGCTACTAAC	1
ACGCCGTACCC	62
CGAGACGTAAA	3515
GGGCGGTGGTA	8
GCAAACTAACG	4
CAATTGCGAAC	589
ACTTTAACGAA	1
GTGTATCGGGC	18
CTTGGTAACAT	548
CTAAAGGACGG	298
CTGTAACGTGG	666
ACCGGTTGGGA	420
ATGCGACAGTC	181
TAGGTAGCGCC	1126
CTTCATCAAGG	149
TAGATTGTCCG	30
TGGTCGTACTT	275
AGTTATCGCGC	563
CGGACGTTATT	49
AAAATCGCTCC	37
CTCTCGATTAG	16
ACGTCGATTCC	903
TTCATCGAAGG	93
AACGTCGTCTG	6
GTCTACGAACA	1435
GGTCGCGAACT	10409
CATTGGGCATC	599
GTCTCTCGAGG	242
GGACGAATCGT	2
TTTCGAGTGCC	2
GCACGCGTAAT	134
ATCCGCGTCGA	45
ACGAATTCCGT	1137
GCCTCTCAAGG	2505
CCTTACGAATG	45
GCATACGGTAT	352
AAACGACCCAT	89
AAATCGTACGT	222
ACATCGGGTAA	2
AAAAGATTTCG	146
TAACTAACCGA	133
GGCTTGCGCGA	397
GGACGGTATTG	79
GCAAGAGCTAG	18196
CTGGTAGATGT	1
TTTGTCGATAC	714
TATTCGGTTCG	127
GCGAGTTTGGC	1
GCTCACGCTGC	303
AGGTCGGATAA	1
CAATTATGGGA	358
GATCGTAAGTG	18
GGGCTAATCCC	1
CGCGCTAACAA	521
CTCAAGTTCGT	238
AAATCGACTGG	42
TTGACGGCAAT	6
CCGGTATTTAT	570
AACCGCATGAC	1232
GATCAACTAAA	12
AGCTTGATTAA	21
TTAAGGTTATC	3
AGATACTACGG	11
GTGATCGGTGC	898
AAATAACGACC	50
GATTCGCACGC	88
CTGCGAACGTG	316
TTGCTCGAAAT	7
ACGAGACCGTA	1
TGCGATATGCG	25
GAAACGTTATC	1
CGACCATGAAG	154
GGAACGGCTTT	3166
TAGCAATCATA	11
GCGAAAATACG	6
GTTTCTGGGCA	232
ATAGTACATGT	12849
GTCGAGTAGTA	2
GCTTGCGAATG	137
TTAAGGAGTCA	3
GGCTTATCGTA	2
CCAAGATTCGC	437
TGGTAACGACA	5700
CAAGTCAAATG	429
GTGACCGTGGA	1358
TAACGGCTACC	719
ACAGGATAGAG	34
ACGAGAAATCA	188
CCACAACGATG	3606
TATCGTTGGGT	181
TGTGACGGCTT	641
ACCCTACGCGA	134
AAATTCGTTCG	1697
GCCGTACGTAG	131
TGAGACGATTT	2952
GCGGATTATGA	3707
GATTGTGGAGC	123
CAACGGGATCC	1
GCGAATTCGAG	226
CTCATCGGGAG	2958
CTAGATAGCCG	11
TGACGATATGG	5655
AACAGCGTTAT	193
CTTTCGAGGAG	6
GCTTCGTCAAG	396
TGCATAGTCGT	430
CTAATTACGCT	9
ACTAAACGGTG	15
ATAGGCTAACT	757
GCACGTCAAAT	2
TGAGCGACCAT	731
CATTGACGGCT	8
GATCGATAGCA	1
AGATACTAAGC	280
TTCGAGCGCCG	4
CCTAGCGTGCA	2
TTAACCGTTCG	13
TTCGGGATAGC	370
GACCTCGTTAG	1026
AATCACGGGAA	1357
CATTTACGGCC	2857
GCGTGTTTGGA	290
CAACGGCAGTA	802
CTATCGTAGAA	41
TGTTAGACGTA	32
ATAACGATCTA	310
TTATTCGACTT	1
ATGAAGCGTAG	140
CGTAGTCGATA	2906
CTGCGAAGGTG	318
CTCTCGGAACC	1
CAAGTATCCGC	61
TTTCGTAGAAA	28
GCCTAATTCTG	2
ATTATTACGCC	14
AAGTTAAGTCA	2
ATCGGGATATA	493
CCGCATGCTAT	804
CGTCGTAGCGC	2467
GGTAGAATGCG	2384
GTCATAAGCCT	1
ACAAAGTACGC	876
GGACGTCCGAC	91
AATGTAACGTT	1
CTCGTGGTGGA	255
TGACGGACGAG	8407
GGCTGCGAACA	674
GATTCCTATTC	76
GGTCGAGTGCT	1
CCTCGAGCGGG	127
GTGTATCGTTA	2
AGATAGCAACT	527
GGCGCTACTCG	524
CCTCTTAGGAT	1080
ACTCGTTCCGA	45
CTAAAACGTAG	46
GAAAATACTAT	17
CCCTACGCATA	11
CTTGCGCGACA	1
CGATTGTACCC	18
CCAGTACAAAA	1
TGTCGTAACGG	1774
GCCAATAGCTA	306
AGACGTGGTCG	19
TAGAACGATCC	1304
TATAGCTAACC	330
CATGACGCCGG	79
ATACGTCAAAT	13
AGGTTAGGTAC	467
TAGGTCGATTG	6968
GTGGGCGTATG	251
CTGACTAAAGT	134
ATTCATCGGTT	1
GAACATAGAGG	15
CGAGCATGACT	1
TTTACCGGATG	131
TAGTTAACGCA	1115
CATGACCGTTA	450
ACGCTTGGTCG	1
TGTAGAAACTC	6
GCCGACGTGAT	150
CGGACGCATAG	7
ATTTATCGGTT	265
TGATCGGTGGC	587
GCTTCGACTGC	412
CAACGTCGTTT	48054
GCAAATCGCAA	294
GAGTCAATAAC	1
CTGAAGCGCGA	13
AGAAAACGTTT	559
ATACTATCGTA	360
CCGTCACGGAA	13
CTCATACCGCT	125
CGATAAGTACA	492
ACAACGGTAAC	370
AGTTACGGTAG	4948
ATTCTCGCGTA	865
CGAGTAGCGGG	86
CGCGCGGTTAG	13
GGTGTCGTACG	14
GATTTCGACAA	197
CGCTCGACTAA	1
GGAAAATCGGG	154
GGCTCTTATTA	633
TAACGTACCCG	57
ATCGTCGTAAG	39
CGTAGCTACCG	332
CTGTGGACGAC	280
GTTCGATAGAG	2
CCGCACGTACG	1
ATGATTACGCT	4
CACGGACCCAT	3415
AATCGTTCGAT	310
ATTTTAGCGCG	1
CGTGTAACAAA	1
CCGCTTGACCG	114
ACGACCCGAGT	27
CTTGGTTGATT	997
AGCATGAGTCC	1670
GTGGTAATGCG	130
GATGCTATCAT	58
GCGATTAGCCT	1
TTCGACGATGC	3
ATAGGCGTATG	1689
AGTTGGACTTC	2
TGTTATTACTC	1149
TATTCGGTTCC	170
AACGCAAGATG	49
CTGCGCGATAG	1705
AGCGTCGGATG	608
AGCAACGTACT	1
CGACAGTCGTG	2
GCTATCGCTAT	25
GGTCGAATCAA	118
ACACGGCGTAG	458
CGCTCGTAGAA	5
TTTAACGCACG	20
GCACCCTTTTG	992
CGGGTTATAGG	678
CTACTATAAAG	3489
CAAGATAAAAT	117
TATAAGTTCCA	5
TGTGACGATGT	40
TAAAAACACGG	22
ATGAGAAAAAC	6
ACCGTCGAGTT	19
GCACAACGAAT	20898
CGCTTGTAACA	56
TGTATTCGCAC	831
GTTCGCGATAT	178
ATGACGCATTC	34
AGGAAAACTAA	4
AATGCGCGACC	274
AAGCATTTAAT	541
TATATCGTCAC	94
CTTATAACGCT	384
ATTACCGCATA	163
GTTATCGAGCG	491
TGAAACTCGTT	3940
CTGAACGCACT	1058
CCCCGTTGGTA	3
AATCAAGCGCA	653
CGCGTACGTTT	91
GCCGGACGCTG	5
GCAGCGCGGTC	794
GCGGTGATCGG	581
ACTTCGTTCCG	38
GCATACGTTAT	144
GTACCGTCGAT	3305
TTCGATGAAAG	127
GGGTAGCGTGG	7491
TTTACTCGCCA	1
AAGAAACCGAT	1
TAATAACGCGT	1
AAGTAATTCTG	74
TGTTATCGCGA	1580
CGGTTAGATAA	1070
CTAGTAACAAT	1
CGACGTTCGCG	137
ACATCGCTAGG	473
GGGACGTAAGT	898
GTGATCGGAAC	124
GAAATGTATTC	41
GTGATCGTACA	1634
TAAGTGAACCT	60
TTCGATAGTAA	46
CGAATTACCGG	6
GTCATACGAAC	4322
TACGGTCTGGC	1
TTCTGTTTAGC	6629
CGAGACGATAT	22017
CTAGATCGCGT	568
TTCTGTTATAA	37
CAGAAATCATG	241
ATCCGGGCGGT	3
TACGCAAGAGC	537
CTAGTCGGCGG	46
AGAATCGACAT	1
TAACGAAAGAT	9
GTCACGATTCG	180
CTTCGCGTCAG	310
CGCAGTATCGT	372
GAACGTCGCGA	7
CGGCGGTAAAG	2
GAAAACGTGGT	440
GGTTCGCCAAG	27
TGTATCATGGG	4722
TAAACGATGTG	1
TTGTACGAAAT	1
GGTAGTACAAT	250
AACGCGTCAAA	1
TGCGCTAAAAG	2043
GTCGTACGCCA	9
CCCGCGTCAAT	71
GCGGGTGTAAA	6292
GTAACGATAAC	170
TAGATCGTCGC	33
AGTTAACGATC	2959
GGTATCAAGTT	2
ACACGCCAATG	975
AGATAACGAGG	621
TATACGTGATG	477
GGTATCCGGCT	723
CCTAGATAATC	1363
AGCTCGTAAAC	657
AGTGTAAAGTC	161
CATCACGCGAG	439
GATTATTCTAA	99
AATTGATTATC	95
AACCGTACGTT	143
ACGTTATCGGC	196
GTGTTCGCGCA	407
AACGTAAGTAC	99
ATCGGGGTTGA	196
TATACCGCCGT	965
CACGTCGTAGC	5
GAAAGATGCTT	64
GTACGAAAACT	69
GACGCGATTAG	1
ATACGGACGCC	617
TGGTATCGAGG	527
TGGGGTTCGAA	105
TACGTTTAATG	464
TGTTCCAATTA	31
GTGTCGTCAAG	4
ACGATAGTAAA	1
GGTATGTATCG	31
CTAATCGTTGG	1
GAGCGAATTAC	1009
GGCATGTCTAC	573
TGTTAGCGTTA	11
GTGGTCATACG	818
TGTACGTACAT	239
TTAAAACGTAG	8
GCTTATAAGCG	1
TGACCGCTGAA	628
CTACCGCTCGT	66
GGGCACGTAAC	1
AGCGGTATCAG	58
AATCGCGGTGG	8
GATTCTATAAG	17
GTTCAAAAGGA	80
ATCGGCGAGCC	65
ATCAATGCGTC	687
TACGAGACGCA	21
GATCGGATGTA	2647
TAACAAGTATC	3173
TTGGTTCAACG	260
CAATTGGTTAA	24
GCTTCTGTACG	8
TATCATAAGCA	328
CATCGTACTGC	1273
CAAGTACATGC	262
GCCGATCTATA	35
ATAGCAGTAAC	79
AGTTCGCACGT	2
CTCACGTACGT	728
TATAGATAATC	169
CATGAGACGAC	358
GTAACTTATTA	2
TTCGAATAAGC	358
GACCTGACGAT	4907
TATCGAGCTAC	482
AATAGATCGTT	220
AAGCCAATAAC	219
TATCGGTGTAT	8896
CGGCGAATCTT	3
ATAGCGACCAT	3295
CCGTCGGAGCC	113
ACGTGTTGCGT	1171
ACTTAGACGCC	116
GTATAAACAAG	4
CTAAACGTGCA	812
GGTGTCGTAAT	1
AAGGTTCATAT	2
GATGCTACGAA	338
CGGCATGAGAA	207
CTTCGCTTACA	39
TAACAACGGGA	28676
CAGCAACGTCA	74
GGTCGCAACGT	201
CGGCTAAAAGG	1
ATCAACGAACA	25
CATCGAGCAAT	2
CTCGCGTCACG	101
AGACGTCGTTC	506
GTTAATCAACT	26
TAGAACGTATC	1
GGCTCGATACC	3
CGCGATAACGG	1965
CTTGCGGTCAA	4834
CAGGTAGTAGG	1
GGCGATTAAAT	785
GCGTTGGAATA	2332
GGTTATTACTT	398
TGCCGATGTAG	2208
CGAACGTCCGA	3418
GCTACTCGGCC	934
GTGTATCAGTA	751
GGCAGTAACGG	6846
AAGTCATACCG	50
TATTTACGCTG	63
TTTCGCGTACC	648
TATTACGTGAT	413
CTCGTCGCAAG	13
AGTTAATGCGC	216
TGGATCGCATC	1393
GAGACCGAATT	36
AAAACCGATGA	471
TGTCGAAAGAA	3911
TGGACTCGGAC	1424
CTAGATCGGGT	104
AGATAAACTAG	1
GTACATTTAGC	316
GACGTTAGGTT	405
GAAACGGTAAT	1477
GAGCGGTCTGT	1
CACCAAAAGAT	3678
ATCTTTGCGGT	347
TATCCCGGCAC	2
GGGTATCGTTG	408
CCAAGCCTTAC	268
CAGCCGAACGT	69
GCCGCTCGTAT	40
ATATACGTTAG	2784
CAGATCGGGAT	144
AAGAATCAAGG	1351
TGGTTATACCG	9
TGGTGGAGCTA	64
CTCGAATCGAA	2
GCCGTATCGTA	2
GCGGGTAACAA	2
ATCGCATCAAC	38
TTTGACATGTT	1
GTGCCGAAGTT	1
GAATTCGAAGC	74
CAGCCGAATCG	42
GTTACGTTAGG	1298
TTCGACTAAAT	27
ATAGATTGGGC	30
TTGCGGTTAGG	520
AAGCGTAACGT	132
GAATTATGCGA	799
CACATCGTTAA	13571
TTGACCGGCAC	4825
ATAGCGGTTCG	25
CGGATTGTCGT	6
GAATCGGTAAA	4347
GAGCGATTAAA	85
CCCGCAAGTCC	1049
CTCGTGGAGCG	354
TGCATCGTGTT	1613
AGATCGTTAGC	4
TGACGCTAATA	136
GTACCCGTGAG	6109
ACGGCAATCAT	259
AATCAAGTAAA	436
GCGACAAATGT	1830
CTCATTGTACT	236
TATTACTCGTC	220
GTTGCGTAATC	411
ATCGCTAAAGT	4
GTTCGTGACGA	2217
TTTACTATCGA	2955
GATAGCGAACT	39
CAATAGCGGTG	11
TGTAGGTCGAA	114
GATTGCGGTTG	409
AAGATAATCAC	100
CCATACGTAAC	19
ACGGTAACGTT	16
AGTCGATGTAG	195
GCCGGGATAAT	73
GTACAAATTGC	437
GCAGTAAACAG	1040
CTGCGCGACTT	1
TTCTCGCCAAG	55
AATAGCGTACA	207
TAGCGCGAAGC	19
GACCTATGCGG	27
ACGTAAACAAA	59
CCACCAATAAG	1214
GCTATTCCTAT	676
CACAGCGCTGA	125
TAGCGTCACGT	1062
CATCGTCGATA	239
GGGATTAGCGT	77
AGGTGTAACAA	652
GAAATCTTACA	372
AATTACGTGTT	1
CTCGAAGCGTA	1
GTTACGGTCTG	1
AAACACGTCGG	87
CTTCGACGTAC	3
TAAGTATCGGA	17
TGAAAGGACCC	1719
AGATCGCGGTT	722
ACCGCATGTTC	2365
GCTGACTATAA	163
ATTCGTGGTAA	309
AAGCGTGTTCC	1
GTAAGTCGTTC	5
TTCTTGATACC	415
ATTCAACGCAC	344
ATCAACGTGAA	219
ATATGCGGTGC	13
AAAGTCGACGT	62
GCATGCTTGAG	2086
AGATTTCGGCT	317
TTCGAATCAAA	8
GGGGACGTCGC	2010
GCTCGTGATAC	6
AGGAATTGGGC	123
TGTCGACGGAC	672
ATACTTAAGTC	1459
ATGTAGATGCA	5394
CGTTTCTTGTA	4161
AGATTGGACGG	1203
GGATAGTAGCG	17
TTACGAAGGTG	178
CCCGACGTTCG	1
GTCCATAAACA	1292
TGAGAAACACA	51
TTGACGCTTGT	54
AATTACGCCAA	17
ATAGGTCGGCC	476
GCTTAGCCAAA	1188
GCAGTATCATG	5434
GGCGGTCATCA	1
CCATTACGGAA	1599
ATGGACGCTGC	264
GAAACGACAGT	35
TGACGACATAG	736
CGGATTCGTGC	1
CATAAGGACCT	48
GTGATACATTA	769
GCGTACCCGTT	2702
GATACTATACT	992
CTTTTACGGTC	763
GCTCAAGTTGA	2
TACTAACGTAG	196
TGTCGGCATCG	745
GTCATCGAACT	1057
CAACCTAGGTG	1020
TTGCGATAGTG	53
TAGATTCAAAA	2312
TACGGGGCAAT	544
GCACCCTAGCG	95
GCCGGATTCAA	33
AGTAGATTCCT	229
AGTAGCGTACG	335
GTGACGAACGG	39
ATGTACGCACT	2075
TATATGCGTGT	500
TTAGTATCTAT	45
GCCGGTCAAAC	4
CAAAGTGAACA	1
ATCTAGCGATT	979
GTCGATAACCC	6007
GGTAAGTCCGC	125
CGTAACAACAA	1029
AAGTATCGTAC	918
GCGAAGTTCGC	44
TTACGGCGACC	227
CCGATCTCTCA	2
GAACGATAGAT	10
ATACATTGGAA	6
CTGGTAAACAA	5488
TGTTAGCCACC	13
CACCGGTCCGA	292
CCATAGTCGGC	448
TACACGCGGTA	297
AAGATTCCGTC	1523
GTTATGTCGTG	3
AATCGGGGCAC	20
CCTTACGGCGT	841
TGCGCTAAAGG	62
GCTTGCGAATT	5176
GGTTTCACGGT	68
AGACCTAGTAA	33
AGTATCAATCC	591
CAAGTACCGGT	64
ATAAACGTAGC	3706
AAATAACGTAT	31
GGCTTTCGAAA	171
CAATAAGCGTC	105
CTCGAATTGCC	83
GACAAATCTTG	41
CGTCGCGGTAA	307
CAATCAACGGC	8
TGGTAACGCGA	3
ACGCGTATGTA	14
CCCGACCGTTG	133
GATAACAGATC	42
AAGGTTCATTG	66
AACGAATCGAT	559
TTGAACGAAAT	1182
CACGAATCGAT	340
CGAGTAATCAT	266
ATCGCATATAG	4
CAGATCGGCGG	3
AATTGCCGGAC	300
AAGGACGTAAT	1
TTTAATTTGGC	11
GCGCTACTAAA	2
TAATGCGTCTC	276
AACACGAAATG	4616
GAGTATCATGT	4
CAACGGTGTAT	300
TTTATCGGGTT	1
CCGGTTGTACG	546
GTTATCGCAAC	4
CTAATCGTCGC	3
TTAGCGACAAA	6708
AACATCGATTG	261
AGACGACGTTG	637
ATGTTTTACTT	633
AAGTGAACGTA	647
CGAGGATAATC	1730
GCGTACAATTT	119
CACACGCTTGG	125
GAGCGGTCATT	7518
TTAGTATCTGC	1016
ACCCCGTCGGG	436
CGTATCGAAAG	652
TAGTTAGATAC	749
CCGAGATGCTA	482
TGGTCGGGCAA	59
TTCATAGATCG	216
AAGATTCATTC	241
TGTGCCGGACT	28
GATTCGGACGC	1183
CAACTAACCGA	2726
GTTTCACGTTT	36
CATTCGTCGAT	1673
TAAGCCGAACC	170
GTGCCCATGAC	76
CTAATCGCGCT	193
ACGAATTCGTC	18
TTCAAATCAAG	8
GTAATCTTGAC	5
GGTCGCGTATC	287
GAACATCGTAT	376
CCAATATAGAG	343
TTTACACGTTT	6575
CTAAACACGGC	94
TTCACGTAATT	313
GCTTCGAATCG	7188
ACCAGTCGTGC	5004
CTGAACGCATG	92
GCGTTATGCTC	5
ATCTTGGTCGT	846
TTGCGTGCGGA	4719
TGTTATCGGGA	12
AAACGTCGAGT	2
AACGTTACACG	146
CATCGGATGGC	1
AGCGTCAAGCC	2749
CAGCTAACATC	534
ATTCGACGTAC	1033
TACGAATAAGC	3399
GGACCTGAACG	407
AGCGGGTGTAT	939
CTATTCCGGCA	134
GACGACTTAAC	29
GTATTTTCGGT	33
AGGATCGTGAC	8561
TATGTAACAAC	103
CGGCATGTTTA	1
CAGCGTATCAG	3283
CGTCGGATTGT	306
TGCCGGGATAA	164
CGCGTACGTGG	247
AAACACGGTGG	8
CAATACGTTTG	250
TTACCGGTTAA	135
TGACTATTCTC	1
GTTATACGAAA	2383
ACTGGTAGTAT	1
ACAGCGTAAAG	3398
ACGTAAGCAAG	715
GTACTTAACTT	1635
TTAATTTACGC	257
GACATAATCAT	200
GAAACCGTGAC	1
GCGTCTGACTA	2
GAACGATGTAG	5338
ACCGTCGTTAT	2
AAATCTTACCG	114
TATTCTCGGAA	207
GCATTCGCGGT	152
TGATGACGCTC	2
GAGGATCGAGT	440
CAGTCGAATTG	224
GGTTATCCGTG	435
CAATAGTCAAC	646
AAGTACATTTC	761
TGATCGCGAGA	202
CACCGATCGCA	1
ACATTGGTAGT	1
GGAACGCATCA	266
TTATCGCTTAC	1
GATTGAACCTG	236
GGCTAATTTGG	1377
CAGTTGGACGA	1
AGCGTCAATGC	3502
TGTTCGAGCAA	14109
TATTCTATCTG	35
GTAAACGACAA	4732
TACGTTCGATT	155
GACGATATGCT	512
CGCATAGGTCG	24
CCATTAGCGAA	54
GCCAATGGACT	143
GCAAGATGGCG	92
TTAGTAATTCC	1
TAGTACGCCGT	1
GAACATAACCG	110
GACGTTAATCG	134
ATGATTAGATC	1844
GCGGGATAACA	346
TGCGTCAAAGT	889
TAAAAAGATCG	5
CAGCCGCATTG	1085
CGGCTAAAACC	1066
CATTAAACACG	288
ACTTTCGCGTC	159
TAATTACCGTA	52
AACCGTCACGC	4834
CAGATGCTTGG	266
CCGCGTCGAGG	5
AGTGTACCCGA	335
GTATAACGAAG	91
AGGTCGCGACT	5
ACTGGTTGGAT	1
ATGCGAAGTTA	16
GTGTATCAGTG	711
GGCTTTCGTTA	2
CAACTATAGCA	50
GATTCGGCTAG	555
GTCTCGATTAT	229
AGCTCGTAGAT	1
ATCCTATATGG	12
TGCCGACGACA	9
GGTAGATTCGG	2225
GAACTAAAATA	9
TGCCGGCGAGC	8
TTTATCGCTCG	25
TTTGGTAACGG	105
AGCGATTCTAC	142
AAACTAACAAG	12
