## Supplementary material for "High-throughput functional analysis of IncRNA core promoters elucidatesrules governing tissue-specificity": POOL1__pMPRA1__K562__rep2__COUNTS.txt (part 2 of 2)

CCCTACGGAAA	55
GGCCAATATAG	367
GGTTCGTTTCA	7353
TAATACGGCAT	132
CGGATTAAACA	5094
AATGCGTCAGG	1
GTACGAGCATC	58
GCTCGTACCGG	16
GGTCATCGGGC	3350
TTCATTGGTCA	763
GCGTGAACGTA	1806
TTTGCGTCCGA	2610
GGTCAACTAGG	1
ATTCGTAAGAG	1133
ACGTAGCTTAT	1972
GATTGACCGTA	1
ATGTAACAAAT	19
ATAAATCGGTT	61
AGCCCGTTATA	3495
TAATCGCTAAC	498
AGTTCCGACAG	5393
AGTTCCGAAGG	52
CGACCGTCACT	516
CATATGCGTGG	1484
ATCTTAGGTGA	834
TGCGCGATTGC	1686
TGGACCCGACA	500
TTGACCGACAA	1287
ACGCGGTAATG	6
GTAATTCGGGT	11
CGTGACGAATA	1
TGCGATACATG	12287
GCCGCTTGGAA	151
ACGATTTCGTG	70
GACGGTAAACG	1
TGACATAGGCG	201
ATCCTATGGTG	2
GTTCCGTCGAA	35
ACGCCAGACGT	49
GTTAGCGGTAA	282
AGCATACGGGC	4
CTTCGTGTATG	1
CAAGTACGAAT	296
AGGTGTCGGGG	163
ACATAGATGGC	467
GCGTTCGAACC	429
CTTAATTTGGT	231
GACAATTAAAT	403
AAGCGTCTATC	83
GGGAGTCAATC	101
AATCGGACCAT	3140
ACGAGACGTAG	844
GGTATTTATTC	1
ACTTAGCGGTT	64
AGAAAAATCGT	1684
GTCGTAAGTGA	11434
CAATAGTTATG	226
GATGTGGACGG	189
GTAGGTGTACG	12
CGATCAAGTTG	1
CCCGTAGCGCA	28904
CAATTTGGTTG	7
GGGATTCGCGC	286
CGGTAGATTGT	622
CATTTCGAAAA	3119
GCTATAAGGGT	4766
AGCCCGTCGTG	523
GCTGAACGCAT	36
AGCACGTACAT	1327
TGATAGCCTAA	1180
GATGCGATCGG	197
GGTATCGACAA	430
GCGTTATCGAG	1
TATAATCCGAC	87
TTCTATACGCC	9576
AACGATCAAAT	301
GTATATCGTAC	605
TAAATCAATGG	101
TTGGATTCCGT	52
CAGCCGTAATC	2
CTTTCGCGATC	645
CAATACGGCGT	97
CTCGTAACGCA	451
TTGGTTCGCAT	892
ACCGGTTATGA	119
ACGCATACGTC	134
CGGCTTGACGC	56
AGTACGTCGGA	421
AACGAATAACG	148
TTTGCGCGAAT	1
ATCCGGATAAT	252
AGCGTAGTAGT	1093
TGTACTATATG	765
AACACGTTGTA	1664
AAGTATCTCGA	822
TACCGGACCAC	1189
TTAGCGCCGTG	341
AGCTTGCGAAC	1
TATACTTAGGA	2
ATTATCGTGGT	248
TAGCGACCCAT	37
CTAGCGTCGTC	1600
CGTAGTCATCG	294
CATGAAAGTTC	945
GCATCTATAGG	1
GACGGCAAGTT	9242
TGCGACTTGCA	465
CTAATGAAACC	194
CAATCGGTAGG	5312
GCGGGTTGGAC	2998
ATACTACGAGC	1388
GTTACCAAGCC	826
CGCGAGGAGTA	101
ACGCGGTAGAA	34
TGACCGTCGAC	1
AGCCGAATGGA	2446
CGATTCATAAT	195
CGGATTCTGTG	12
AAAGTCCGTGG	187
ACGAACTCGCC	96
GGGTGGACGTG	3
ATTCATATAGG	91
ATACATTACGG	531
ACTCATATAGC	1008
CTGCGTCAAAT	26
AAGGTTATCCG	2
GTCAACGACCG	560
GGATAACAAAA	803
CCTAGGTGTAC	245
ACCTAGTCATC	705
GCCATGAGTCC	628
GAGAAATTCTG	9
ACCCATCGGTT	1349
GCTTATCGTAT	259
GTCTGACTACG	1147
GCGGTAAGTAA	9
CATGTCCGACA	336
TTTCTGTACGT	110
GCTTGATTAAG	212
TGTATTGATAC	386
TAGGACCCGAC	7
CCCCGTAGCGT	109
ATATGGTACAA	1402
AATCAATCGAG	39
GAAAGTTGGTC	8653
AATGCGATCAC	63
TTCATCGGCAT	285
CATCGCACGTC	128
GATTATTCGAG	8
TACGGCGTATG	2
GGGTTCGTCAG	87
TAAACAAGCGG	657
GCAGTTCGCTA	6078
CATGGCGCTAC	153
TTAAAACGACA	148
CATTGGGCTTT	168
TAAGCGTCAGG	911
AAGACGCATAG	114
CCGATCGTATG	15
TGCTATACTAT	988
TAGACGTGCGC	70
GACTCGTGTTC	122
ATTCTATTCGC	5
TGGAACTAAAG	258
CCCGTCACGTC	1
ATACCGGTAGT	35
AATTGACTACG	10
CTGCGTAAGAA	9
CACCCGTATGG	808
GACATAGGCGT	258
ATATCGACTGG	2406
AGGTTATACTA	483
TTACGCATGTT	1798
AAGTTCGTACT	382
ATTGGTAACTT	257
CCGGGATTGCG	62
AGTCGTGACGG	60
ATCGCTTATGA	3
TAAAAAACGAT	1046
TGATAGTAACG	14
AAGCGGTTAAT	2282
CGCGCGGTCAT	57
AACCTACGAGC	144
TTATTCCGACC	1
GCCCATCGCGC	26
TGAGAAACGAA	56
GATTCGTACAA	208
CTATAAGAATC	394
AAAGTAAAGGC	1
GACGATGCGAC	545
GTTCCGAACGT	4293
GCCAGAAATGC	266
TAGCGAACGGT	280
TGAAACGTCAC	3195
CCGCATAGGCG	236
ATGAGTGCTTC	6578
AACAGATTTAG	2
GAGCATTGTAC	3
CCGACGTAGCG	85
TAAGGTTCGAA	342
CTCGCTCTTAG	51
TTATCGGCAGT	2244
CACGTAAGTCA	9446
GATTCAATAGC	96
CCGAACGCGTA	124
ACTAAAGATTA	1
AATCCGTCAGC	528
CCGGTTCAAAG	1
GACAGTTGGTA	381
AACCTGACATG	525
CATAAGTTCCA	39
TGGATAACATC	192
TAAAAAATCGG	331
AGCTTAGCTAA	1
ACCATTGGAAA	38
GTTAAGTCCGA	313
TTCGGAAATGG	6849
AGCAGTAATCA	303
GTAAACGTGGT	2982
TTTATCGCAAC	1331
GCTCTTAGTGG	94
CTCGGCTTGAG	1
TTTATTCGCGT	105
GGAAGTGTACT	434
AAGCATACGAG	2
GTCGGAGATAA	526
GTAGGTAGCTT	3507
GCAACGTCGTC	105
ATGATTAGCCA	860
AAACGGCGGTA	1
GCAAGATTCAA	481
AACTTATGGCT	145
GCGGGTAAGGG	83
GGTGGTAGTAC	6
GGAAACTTGCG	33
TGTTCACGCTG	2
GGTTCGCATGA	4047
CACGTAATCCA	293
TACTATCAAGT	496
AGGACGAAATA	13
CATTCTAATCG	1
CACTTACGGTA	96
CGTACGTTTAA	6
GGACGCGAGTA	1032
TGTGACCGACT	6
GTTCATAAGAA	311
GGTGAATGCGG	2582
ATAGTGCTTGC	50
TATCCGGCTAC	1
CGAGTCAATCG	56
TAGGTCGTGGA	4598
GGCGTAAGAGT	4
ACCAAGCGGGT	246
GAGTAACAGCA	5
ACAGCTAAAGC	190
CCGAGTAATGC	63
AAACGATGTAT	4666
TACGGAACATA	1
GATCAAATCGC	80
AGATACTATGC	180
GTCGTATCCTG	981
CGGAGATAGTC	1
CCTCGAGCATT	5
GTCAAATCAAG	118
TGATTACGGCT	7
ACTTCGCTAAT	171
GCCAATATTTC	36
TGGACGCGTAG	200
ACTGCGTATGG	3269
CGCTAAAGTGC	256
AGATAACCGAC	2
ATCTTTGTCTA	15
AATTCGTTTAT	62
GACGTGTTATG	345
CTTATTCGGAG	2
GGTTATCGAAG	1
ATAAAGTTCGT	14
TTACTTAGACA	17
AGACAATTTAG	53
TGGTTATTCGA	124
AAACGTCAAGC	2
ACCGATAGAGG	368
CCTTCGCGAAG	116
GGTCGTTCGAT	4813
CGGCGGTCAAC	52
GGATTCGTGGC	615
AGTGAACGAGA	219
CCTCATTGTCG	310
GTGTTATGACA	7
AAGCGTCGCAC	51
AGTCGAGCACG	603
AGACGACGTGC	1
CCTCGATTGGT	51
ACGGTAAACTC	40
CCATTGTCGTG	510
CCGGTAGATTA	11
GGGTCTGTGCA	1212
CTCAACGTTGT	10
ATTTGTCGGGC	76
AGTCGGAACTA	210
ATTCGGATTCC	2081
CCGAAATTGGC	5
TAATAACAGCA	433
AAAGAAACGTT	1
GCGTTTCGAGT	473
GGAAATGCGGT	9403
ATAAAGTTACG	15
GTATCGGTAGA	4070
ACGATAAACAA	1325
GTAGCTACGAG	139
ATTACGCATTT	1
TAGGTCGTTTC	570
TACGGCGATAA	2393
GTTCGACTTAG	1
TGCGAATAAAT	2146
AGCCGATGAAA	2360
TTTCGTGACTA	101
GAACATAACGA	748
ACTAAGGTTAG	269
TAAATACGGTA	196
TAAGCCTTACA	361
AAAGTCATTAG	8
ATCAACTGGCG	24
CTCCAATTGAC	16
GTGACCGACCA	10961
GGAATTCGTAC	1163
GGCGTAAAGTA	527
CTTGGTATTGC	254
GGTGTCGGCAT	292
ATTGAACGGTC	86
GTGTACGTCAA	11265
CAGATCGCTGC	426
GAATCGTAGCG	4
TGCGAACGTAT	338
GTCTATGCGGT	3068
AATCCGGTTCG	51
ACCGAAAGATC	1106
CGAATCGTCTG	67
CTGCGAATGGG	3231
GGCAGTTATGA	171
TATCGGGTTGA	2015
CCTTTTACGAG	723
TTCGGCTAACA	1925
TTAGGACGATC	1
AGATAGTACCG	55
CCTGAAGCGGT	69
CGTGTTTAACC	2149
AGTTCGATTGC	30
GAGTATCGCTG	582
ATCAACGGTGT	2623
CGTCGAACGGT	38
CTTCGAAGCGC	575
GAATGCGGTGG	5
CGATTAGGCTG	3
TTTGTCGTCGA	7
CGACGATTGAG	2100
GACAGTTCCGT	1864
CAGCACGTTGG	524
CCTTCGCTTAT	1
GTCTTCGTACA	847
GCCATCGATGC	955
CCCACGTTAGG	1
GAGAATCAAAC	15
GCCGGCTTGAC	360
TAGCGATTTAC	10
ACTTTACGTGG	478
GTTCATTACGT	1168
CCCGATCGTCC	105
TTCGGACGCAC	3149
CTGCTTCTATA	796
CCATCGGTGGT	192
AGATTCGTTAA	64
GTATAAAGATC	34
TACGCATCACG	232
ACGATTCGTGG	1077
CGATTCGATAC	7
CCCGACTTACT	4600
TGACCCATCGG	8
ATGAAACGTTA	4
CGTCGTACGTA	1591
TTATGAAGTTC	1269
GTCGGCACCAA	178
AATGCGTAAGG	14
AAGCATAGTTA	1075
AGGAAACGTAG	17
AGTCGAAGTTA	1042
GCGTGACAAAA	40
ACATAACGAAG	101
CGGCGTAAGAG	1
CTTAACCGTAC	2227
CCCCGTGACAT	110
TAAACGTCAAC	12084
GATTATGCTTC	63
GACTCGTCGTT	45
ACTGAACGGCA	396
ATTCTAACAGA	143
CTGACGGAAAC	2273
CATTAGACGAT	1
GTCGATTCATT	148
AGCTACGCTAG	333
TAGTCGGCTAG	78
CGACTTAGTGC	151
GCCGGTTAGGC	14
CGTCGAAATCA	1327
ATCGGTTACGG	61
ACGATATGCGT	126
ATTTAACCGTA	1
GTTGCTCACGC	586
CTCGCTTGTTA	51
GGTTCGTAGCC	51
CGGGTATTCGT	7
TTAGGAGTATC	48
GGAGCCTTACT	4763
GATCTCGAAGC	78
GTGCGACCGAA	10
TTTGGTAATCC	104
CCTGATGACCG	10
GGATCGGAGTA	2
CAGCGTATGTC	2
GCGTAGCGACT	157
ATTATCGTCAC	54
TTAGCGATTGT	285
GGATAAGCCTT	39
GCGTACTATAA	146
AGCTCGCTGAC	398
GGAAAACGGTC	1125
ATAGTTAACTA	13
TTCATCTATGG	1446
CCTTCGCGTCA	370
TGGCGGTTAGC	3
GGGATCGTAAG	115
GGAGTAATCCG	104
GATTTACCTGG	1329
CGTGGACGATA	1
TGGAATTGATC	5
AAGACGTCACG	3
GTACTATAAAA	20
GGATAAAGTCC	170
CGCCACCATTG	43
CACAGATTATT	139
ATCAAAGTTGT	1507
TGGATCGTTTG	1
TATAAAACGAT	255
GGCGACCGTTC	3
ACCAATAAAAG	59
GTTTCGCTAGG	38
ACTACCGGTCC	3592
GGTGCGGTTAA	89
ATACTACGAAC	3
TAGGTGGTCGA	276
TACGTAGCGCC	285
TTAATTCGGAT	114
CTCGACGAACT	613
ATATCAATGTG	4
CAATAGGTTCC	667
GGTATCTATAG	7845
AGCCGATCGGT	201
GCGATTCGTTC	255
TAGACGTGTAG	58
TGTCGATATAC	4285
ATTGTGCGGCC	484
ATACGTAGAAC	1055
CAGTCGGCCAA	2695
AGTTAACGTTA	41
CGATGCTTCGT	1249
GTAATGCGACA	1
ATGCGAAGTTT	2
CAGCGTTGTTA	97
TAGAAACGACT	372
GTGCGAAGTGT	1
CGAGTGTACCT	297
TTATACCGTTG	630
GGGTTCGTTAG	6
TTCGTTGGACT	860
CACGGTAGCTA	156
CCCATCGACGA	963
TTAACGACAAA	2123
TGTGACCGCAC	14
CCCTACGGCAA	19782
CGGAGTCCGTG	420
TGATCAAAAGA	8743
AATAGCAATCG	289
CGAAAAAATAC	310
TTAAACGTTGT	378
CTGTTAGATCC	2893
ACCCGTCGCGC	1115
ACTCATCGGCC	166
TTACGTAACGT	1
CTAGCGAACTA	1
GACGGAATAAG	14
ACGTTGGACGC	1
TTGAACGAACG	293
AGGTCGTAACT	945
GTTTCATTCAA	416
GCCGTAGAAAG	18
TGGACGCGATT	18
GTAATTTCGCA	126
GGTAGCCGACA	1
TATTAGCGCCA	811
GCGAGACCTAT	4619
ATAGCGAAAGT	13
AACTTGCGGAG	6
CCGCTTGATCA	1
ATCGATTCATT	19
CCCGTAAGTAT	218
TACGAGACGAA	2
ATACTTAGGAG	91
GTATTTAATGC	201
CGATACTTATT	124
GATAGTCGCGA	336
ACGTTCGCGAC	314
GAACGACATAG	2
CCTATTCGGTA	221
ATTAGCGTCCG	161
GTTCGTTAGGA	618
CGCCAATAAAT	4610
CGATTTACTTA	1
ACCTCGTAGCC	1684
TACTCGCGATC	19571
AAACCGTTCGT	1006
GTGTATTGCCT	1998
GCCATCGTTGG	353
CATAAGCGCCT	4
TAGCGAACGGC	17
TGTTATGCGGA	12
GACGTTAATGA	105
GTGATAGCAAG	767
TATCGGCTACG	220
CCAAAAGATTA	70
TTCTTGGTCAA	285
CATTGGTCGTG	171
GATTGAACCTT	556
CTTTCTAAAGG	120
GGTCATTATGA	3
AACCGTAAGTC	2
GTGGTCATAGT	132
GACGGTCATTC	236
CATGTCGGCAT	431
CAATCCGAACT	105
CATAGATAGTA	2265
CTGTTTGGTAG	2572
CATGTCTACGG	287
AGTCGTTGTAC	5508
GGTGATCGTAG	1
TTCGGGATTGG	22
GTTCGAAATAC	432
ATGCGTGGACT	54
GGATGTTGGGC	479
TTAATCGTCTA	1930
GCCTAAAGTGT	173
ACAAAATACGG	406
GTATTTAATCG	46
TAATACGAGGA	2
CCCATCAAGTA	491
GTTGTTATTAC	1
GCCGATCTAGG	457
TACTAACTAAG	1
TGGCTTGATAG	628
TTAAACGTACC	430
GACTCGCGCGA	47
ACGGTAATCTT	371
GGCGATCGTAT	1
ATTCCGACCCA	92
CAATAGTCGCA	4
TATTGACATGC	13
AATCGGACGAA	195
TGCATCGTCCT	4459
TAGCCGGCTAG	74
AGTGCTTGTAA	205
CTAAAACGTGA	895
GTCCATTACCG	463
TATTTCGAGTA	2
ATCGTCAATCG	106
TTATCGTACTG	1443
CAGATAGCCAA	403
TGATCGATGTA	11
GAAATCAATGT	53
GGTTTCTAACA	64
GCAAAATAACC	1246
CTTTAAATCGC	2631
CTCGGATAGCC	278
ACAGCACGCTA	219
GGACGCGTAAG	210
TTATAGGTCGG	1893
ATCGAATAACC	267
CGACGATTGGG	2
TGAACATAGAT	503
AAGACGTCCGA	90
CGCCAATGTCC	43
CCTCATTGACC	594
CCTGAAGTGCT	649
CAATCGGTTGG	61
TGCGGCGATAC	6
TAAAATCGGCA	85
CTGTGCGCTAC	4178
CATTTCGTAGC	1265
CGAGCGAATTA	883
CGGATTAAGGT	231
AACACGAAGTT	7507
TTAAAACTCGT	595
GCGTAGAAAAT	61
AACGATCTAGG	65
GCGGGTAAAGA	849
ATGCGACTGAA	3
TACGTCGGCGA	2
ACCGCAACGCT	199
CAACCTACGGT	17
TAAATAAGTCG	298
TAACGTATCAG	144
GGTTCCGGGAA	561
TATCGTATGGG	1359
TTGGGCGTACA	2
CCGATATGCTA	1
GGTTGGAAACT	276
GTCGTGGTATC	2
TAGTCATACGT	1
TAGGACGTTCG	1
TATTTGGCTTA	248
ATCGTAAGGAG	33
AAACGTCACCT	853
GGTCCGTCAGG	2291
AGTCGAAATGG	23
GTGTCGTCGCA	61
ATTTCGAACAT	4
AGAGCTAAGCA	165
AGTTACGTAAT	17
TTAGATTCCGG	73
GAGACGCTTAC	298
CACGTAGATGT	2237
TTATACGAGCA	1924
TAGCCGACACT	47
GTACCCGAATA	13
TGCTAGGGGGG	205
TTCGTCACGAA	2787
TTCACGAGCCT	5202
ACGATGCGTGG	223
CCATCGCAAGA	2305
CAATTGATACT	2
GAGCATTGCCC	4555
GCGTAAACGTA	2
ATCTTGGTATC	11
GCGTAACGTCC	294
AATACGGTAGG	25
CGAACTAATCA	2830
GCAGGTAATTT	165
GGACGACACCT	1729
TTAGGTGTCGT	1356
ATTATGTACCC	9
CAATAACGTAC	1
ATCGGTAAAGG	1
AACCGCATGAA	430
TTGCGAACATA	672
AACGATTTAAT	51
TAAGTAATTCC	54
TGTACGTCAAC	693
AGGAATTGAAC	183
CAAATTCGACA	697
CCTTTAAACGA	851
GTCTTCGTTAT	226
TGTCGGCATGA	7
ACCCATGACCG	18
GGCATGAGTGC	477
CTCATACGCTC	308
GATTCAAAATA	178
CTCACGCGCAA	3836
TATTCGGGTGT	4
TTCGGAGACGT	1
CATTAAGAGCT	677
TACTACGAAGG	399
GTACCCGACCC	279
GCGGGTTACCG	361
ATGGTTCGTAG	689
CCCTAGATATA	1
CGATTTCGTCA	3
CGAGAATCGGT	3
AACGGTCAATT	203
GGCGGTATGGC	1074
CATGTTGGTTC	206
GGCCGTAAGCA	6
GTAGCGGTGTC	546
AACGTGGTACA	64
GTATCGGATAG	1376
CAGATATACGG	636
ATAGGCTAAAT	12
TTTTCGGCTAA	1291
GGCGTACGAAC	175
GTTAGCGAAGT	88
GCGGTTATAAC	26
GTGCTTGACGA	1
TTGATCGGACC	2
CCGAGTCCGCG	49
CTATAAGTACA	4090
CAACGCGCGAT	3
GTGAATCTTTC	1078
GCTTGACGCCA	19
ATGCGTATCGC	488
CTTAGCGCTAT	441
CACGGCGTGAC	5643
CGTGCGAACTA	28
ATTAAACGAGA	13
AATCGAGCGAG	1489
TTAACGTCACT	16
GTCAGCCGACG	2
CGCATTGATTA	8858
TTAGACGTACA	365
TTACTACGGGA	1
GGAGATAAACT	377
AGCTAAGGTGG	1953
ATAGTAGCCAA	3518
GATTTATGCTT	2
ACGTGCTTCGA	62
TGAAAGTCGTC	856
ATATCGTCACG	880
CACGGCACCAT	166
TATCGTAGCGA	31
TTTATCGTTAA	2
GTCCATTACCA	1265
AATCAAATCGA	2014
TAGTATCCGGT	1336
TAAGCGTGTAT	2
TAGCCGATATA	372
GTTATTACGGC	263
TAAAATCGCTA	271
CGACCGTACCT	2
TTAGCGCGAGT	4
GATTACGGTAC	476
GAACGCTACAC	1
CGGGTTAAGGG	193
GGATCGCGTCA	2456
GATCGATAAGC	1
ATTTGGTCGTA	601
TTAAATATAGC	2327
GGTAGATAGCA	8
ATCGGACGTGG	48
TACATTCGACA	5180
ATGAAAGGCAG	14
CCGAAGTTAAT	1
AGATAATCCGG	288
CACACGTTTAG	3530
CATCGGGCGCA	15
CTAGCGAACAT	1
ATAAACAATTG	441
CGCAGTACCGG	279
CGGAACGATGA	37
TTACGCGAGCA	67
CTGTATCGGAT	94
AACGTGATCAC	91
GGGCTTATACG	27
ACGTTCGCGCG	15
GTTAGGACCAT	399
ATTCATTAGAT	62
ATTCGGGGCAA	786
GCGGTTGCATG	60
AACGCTTACCA	2
GCATGCGAAGA	584
ATCTCGACGTG	1
GTAATCGCGTC	889
GTCGGAAAAAG	121
TGCGATCTCTC	325
CACGTAGTCAA	1508
TGACGAACGTC	4021
CACGGTAAGGT	213
ACTGGCGGTTG	18
TTACGGTCTGA	206
CTTAGATGTAC	1959
GCGTACGTTGG	477
TGCGGCCAATT	185
CGGAGCTACCG	2515
GAACGCGACAT	1
ACTTAGTATAC	4
CCCGTTAGCCG	1
TGCATAGTAGC	475
TAGTAGCGTAC	3
TTAACGAACTA	1872
AGAATCAACTA	215
CTAATCAAAGT	9188
TGTGACATGTT	1159
TGACAAAGTTC	167
CACGATTGAGG	231
GAGTATCCGGT	100
CTTTGGAACTC	269
AGCTAATTTCG	57
GGCTAAAGGAG	2
TACGAGGATCG	206
TGTTCACGTAT	910
CACGGCCAATG	1110
ATCGTCTCTTC	2
CGCTATAAGGC	5347
TTGACGGCATG	205
CGCATTGACCG	1
GCTAACATGCG	105
GACCGTCAAAG	63
ACAAGTTACGA	84
TAAACGTAACA	3
ATTACTTAGTG	43
GCGGCCAATGT	112
CCTGTGGGCAC	173
ACTATGCGTCC	412
CGTCGAGTTTG	1
ACTTCGTAAGC	831
TTGATAGCGTA	786
CAGCGTGATCG	1216
ATCGACGTCGG	697
ACTTATACGAG	174
CGAACGTAAGA	279
AGTATCGGATT	2
GACGATATAGG	90
CGCGTCGGGAA	26
AAACGATCGCG	9
AACGGTAACTA	3294
ATTTTAAACGT	1
GATTAGGAGTC	894
CGGTATTGCGT	1
TTAGCGCGAAA	2
TGCGCGAAGTG	7
TTCGGACGGCC	27
CTCGAGTATAA	14
GGCTTGCGGAG	23
TTCGTGGTAAC	253
GATAGTATCCC	346
GGCCGTGACAT	17
CATAAGCGTCG	1
ATCGGATTATG	43
TGTAACGGCAA	6453
CCTCGATAGCG	678
GAGTACCGCTG	121
ACAACAAGTAC	359
ACCTACCGTTA	273
TGGTGGCCGTA	43
GAATCTTGTCA	108
AGATTCATATG	3
CCGAATCAACG	1
AGTACCGCATC	39
AGCGGTAAACT	495
GACTTACGTGA	138
TAACGGTAATG	62
ACGGTATGTAC	94
GGATGACTAAC	19
CGTCTGACATG	1
AAATACGTCGG	53
GGTAACGGCTA	15
GGTTCGAATGC	941
CATTTCGTGAT	2339
CAGACGTGGTA	210
CACGTTTCATA	943
GTCGGCTAAAT	20
ATTAGTGAACC	38
TTCGGTAACTT	1116
CGTCGTAAACA	2723
CCTAATCCCGC	726
CCGGTTATGGG	6005
TAACTAAATCG	879
ATACCAACAAG	83
CGCGTCCGTCA	1
GACCGTAACGT	1
AATCGTCGTTA	1178
CTGGGGTGTAG	1
AAACTAACGTC	4394
AGGAAACAACT	132
ATTCAAATCGC	616
TGACTAATTTG	16
TGTTAGCGTTG	1239
CGTACGCCAAA	154
GGTTCGACGGC	453
AAACGACTACC	18
TATCGCGCTAA	179
ATTATCGGGCG	83
AAGTGCCGGCA	204
ACCTAGAAACG	591
CCTATACGTTA	116
GTATTCGACGC	31
AACTCGTGGTC	1
GGGATTGCCCA	105
AGGTTCGAACT	51
ATCCGGCTAAT	206
CATGTTTAGTG	2
ACAGGATAAGT	6
CCGTAGCCGGA	71
GATTGGTCGTA	53
ATCGGATAAGC	195
GCAGTTGATTA	140
GCTCTCGTTAT	65
TTCCGACGATG	627
CCGGCTTATCC	302
GTTACACGATA	1
TACTCCGACAC	392
GATGGACGTGA	500
CCCTCGGCGAC	652
TGCTATATGCT	3796
CTAAATCGCTG	1567
CCGTCAATGGA	297
GGAGCGACATA	392
CTATCAGTGCC	628
GCGATCACCCG	254
TACGCTACGAA	3
TTGCGTAGCCG	106
CTACGCCGGGA	379
AGTCATTACCT	11
GAGCGATTCGC	1258
ACACGCGTCGC	19
CACCGAACTAT	250
CAATTATTCCG	52
TTATTACCGGC	157
GACATAATCAC	1
TTTGATAGATC	8382
GTCACGGTAAA	3776
CCTATAGCCGT	1118
GCACGTACGAA	2142
AATTTCGCCAA	975
GACTCGGAACC	122
ATCGGCGATCC	2
TGGTAGTCATG	1
ATCCGACCGTT	2
TTAGGTTCAAC	2329
ATATACGGAAT	10231
CGGAAAATACG	180
GCGTGTATGGC	1
ATCAGTTAACT	284
TTAAGTATCAA	2
TATCATAACAG	4
TATCGGGTCTG	122
GAACGATGCTA	2183
GCAAATGTCGT	12
TTCCGGCAAAA	2546
GCAATCAACGC	139
CAATTAAACGG	79
ATATCGAGCAC	1
CTAGATTGTTT	95
ACGCTAACTAA	41
ACGTTTGCGGA	275
TTGGTCGTCAC	28
AGTCGTTATGA	407
CAGTAATCGTA	794
GCTCGATTTAT	4
ACGGGATTGAT	173
CAGTAATTCCG	85
GTTACGGCTTT	64
TAGATTCGACT	4
CAAGTTACGCC	3187
CATTAGATTCG	279
GTCCGTGAATC	5736
AAGCGTATGGG	152
GCTCGTGGACT	1
CGTTGTTTGGA	2838
GTTGGTCATTG	70
GGACGTATCGG	1
GAGCAAGTACA	1579
GTGTCTACGCA	2449
CTAATTCGGCA	6
TAGAAACAGAG	2162
GGGGTTACAAT	395
TTCTCGATTCA	124
TTTATTCTGTT	1291
ATTTTCGCTAC	720
CGACGTTAGGA	1732
ACTCGTGATGA	3
TTCGGAATAAG	154
GATCGACTACC	55
CAGATTTATGA	5
CGTCACGAAGG	680
ACCCCGTAGAG	8
TAGCTACGAAC	600
CAATTGGTTGT	7
CCGCTGAACCT	336
TTATTCGAACA	1198
CATGAAAGTGG	1445
TGACGATTCGA	507
TTGATAGTCGA	47
GTCCATTACTT	5705
GTCAAATATTC	186
ACTCATCGGTT	4
GTTAGCGATAG	527
GAACTAACGGG	619
ACTATCGATGT	64
GTATCGGCTAG	1
CAATAAGTTCC	233
ATAGATTGGCT	2508
CTCCAATTGAA	1
TTAGCGAACGT	2439
AGCATGTTCGC	4
TTGACCGTACT	36624
CCCCGTTCGAT	399
CGAACATAACA	2
GATGAAACTCG	20
TGAGTACCGTT	807
ACTAATTCGAT	451
TGTGGACTTAT	91
TGACGGACGCT	2
GATCAACGACC	121
ATGATGACGCC	11405
GTCTTGACAAT	2204
CGGTGCGCTAT	493
AGGATAAATCA	2
ATCACGTACCT	809
TACGGTCTGGT	768
ATTTTACACAG	210
TAGCGTATCTC	6
CTACCGCATGT	73
CTTACGTCGTT	303
CTTGTCGTAAG	37
CATTAGTGCTT	367
ACCCTACGCGT	137
GGTCGAGTCCG	572
ACCGAATTACG	1
GATCGATACTA	709
TTCGTGTTATA	422
ACATTCAATGA	322
GGAGTAGCCGA	687
CTTGTTAGATT	22
TAACGTACTAC	347
GGCACGCTTAC	6
TACATTCGCGA	594
GCGACCGGATT	5
AATCATGTTTA	449
GACCTACGCTA	802
GTTTGTCGTAT	69
CAACGTGAACG	120
AACGAAAGTGT	490
ACATTTAACCG	47
CTACGCCGGCT	60
ATAAGCCAAGC	357
CCGGAGTTTGT	330
AACGAGATGCT	3040
TAGGTTTATTC	9
CACGCGTCGTT	367
CAACTATATCG	6465
CTATCGTGAAT	4975
AGGTTATAGCA	673
ATAGCAAGTAT	1599
TGGGCAAACTA	30
TTACGCGATCG	1
AGCTAAACGAT	450
AACACGCGTAC	94
CTATCAACGTG	3
TAGTCATAGTT	128
GAACGTTATGG	191
ATTGTTCCAAT	2
GAGTATCGCTA	395
GCGCAATCGTA	9084
CCGATAAGTAT	2330
AACGCTTATTC	97
CTCGACTGAAG	63
TGACAATTGGC	173
GACGGTAACTT	240
AGACGATTTAT	482
ATCGTCACGGC	507
TACGAGATAAT	254
TACACGGTGGA	1414
CGCGTCACTTA	48
GCACGTTTGGC	3830
GTATATCGTCG	124
TACTTACGTCC	1115
CCGCATAGGTG	120
ACGGCACGCTA	1
TGTTAGATACA	1
TTATAGCGTCC	325
GACGCGATATA	2076
GGTAAGGACCT	139
CCAGCGTGACG	364
TAAGCAACGCT	307
CACATCGCGTC	501
AAGACGTTTCA	2781
CAGTCGACGGT	23
CTAACATATGC	11337
GCGAAGTTATT	36
TTCGGAGTTGG	928
AGTATACGTTG	338
ACTATAATCGC	1688
AACGTCACGAG	1
TAGTGCCCAAA	235
ACACCAATTTG	128
CGGGATTATTC	9
TTCGGACCCGT	4
CCCAGTAGCTA	195
ATCATACGAAT	203
CGTGACTAAAC	18
CACTTACCAAG	8
TTAGCTTAGGG	92
TTTATGCGTAA	5
TTGCGATCGTT	77
AGGAGTCATAT	103
TTTCGCGTATG	140
ACGTTTAACTA	794
TGATAGCTACG	190
TAAAGTACAAA	280
GTCATTGGCGG	885
AATAACCGTAA	209
GGCCGTCGAAT	278
TGATCGTTCGC	410
GTACCGTAGAT	1
TAGCTTATGAA	123
TTAATCTTAGG	7
TGCGTATCGTC	152
GCGTCAGCTAG	4955
GACGGTGCGAA	2511
AAACGTCAGGT	2783
ATATGGCTTGG	54
GCTTGGATCGC	630
CATGTTCATTC	618
AAATCGTAAGT	2639
CGTTTCATTAG	1
GAAACGTGTAC	882
AGTCGGCCATG	652
GATTCATAGGC	1
GTTAAGGACCA	1101
CCCTTTGCGTA	4
TTTCGTATCGG	411
CTCGTCAAAGT	529
TTGATCGGAAT	127
TAATTTCGTTA	562
TTGTTTAAAAC	5
TGTTCGTGATC	261
GCGCGATTACT	422
ATACTATGCGC	1
AGGCGTATGGA	497
GCGTGGACTTG	66
GACTCGTGAGG	1
CTAACTAGGTA	1798
CGGAACGGCAT	18
GGCTCGATTTC	79
TAGTACGAATG	4438
TTGTTCGCATC	13497
GGATCGCATGA	347
ACCGAAAGATT	21
GTTAGGTCGCG	16
GCTAAAGGACG	505
GCCCATGCTTG	2265
GTGGGCGTAGT	6813
TATCGAGTCAT	2406
GATCGCTGTGC	2
CCAATGTGGAC	355
CTCGGACCTAC	2020
ATGGTATCCGG	1
TAGCGGTTACA	4606
TTGGCTTAGTG	235
GCCCATCTATA	1333
TAGCGGGTGTA	1
CAAGCGCTAAA	1
GATTTACTCGG	203
GTAAGCATTGA	779
GCCAAAATATT	3842
AGCAGTTAACT	100
AGTACGCATTT	192
CGATTCGCTGT	1845
TTTCGACGAAA	135
AGGACGGCAGT	256
CGTGGTCAATT	498
CGCACGTCGAC	196
TGAACGGCGGT	491
CTCGACAATTT	2190
GGCGTACATGC	366
GGTAGCGTAGT	237
CGGCATCGTGA	1914
GAACGGCGAAT	1
GTACGCTAATA	222
ATGTACGAGGT	1194
AAGTAACAAAT	934
CAGACGACGAT	1391
AGCGTTTGGTG	210
GGTTTATTAGC	610
CCTAATTCGTG	178
TTTCGGTTGCA	2
GGTATCGTGTT	419
AAACGTAACAG	267
ACGAAGCGTCA	5
TGCTCGTAGCG	27
AGAGCTACTCG	175
GGGTGGACCTG	1321
CCGTAAGGTTC	93
TTCCTATCTGC	204
GAAACGTAAGT	1595
TACCGCTCGCT	147
GATGCGTCAAT	1
GTCGCGAGTAT	1072
TTTCACGGTAA	60
CAGCCGAATTA	3019
GCACCAATAGC	630
CCGGACGTAAA	1896
TGCCGACACCG	19
GCGCTGAACAT	91
TATTCGGATTG	69
TAGTCGATTAC	106
ACCGCACGCTT	174
GGAGTAGATTC	2
CCGTCGAGTAC	48
ACATCGTTTCG	1
TATGGTTCGTT	5
CGCTATCAATT	3
CGCTGAAGCGC	42
CAAATCGGAAT	287
TTCGATTGAGG	1
CCATTACGTCG	955
TACGTAAGTTC	544
CTGTTTTAGCT	100
TACGTCGAAGG	1
ACAGATTCGTC	711
TGTCTATGGAC	938
GATCGTCTGTG	228
ATAGCAAGTCC	540
TGGCTCTCGAG	3489
GCTGAAGCGGG	3
CGATAAGAATA	351
GATACATTAGC	3075
GCAACGTGAGC	594
TGGTAGCTACT	11566
CCAGTAGGTGG	6337
CATCGTAGATG	2374
GTTGGGCTAAT	356
CTACACCGGTA	9955
CATCGCTTGGA	25
AAATCGCGACC	23
GAACTAAAACC	30
TTAAAAATCGC	3551
TTCTGTGCCGA	2
CGTCGATTGGT	66
GTTATACGCGG	680
ACCTATCGAAG	405
ACGTTTGGTAG	712
CCAGAAACGTG	5
GTAATGAAACA	12035
ATAACATAAGT	218
CGTACGCGAGA	2590
ATGTATCGTAA	2
GTGAGCGACCC	436
CGTCAAACAAT	3786
ATCGGCGTGAT	177
GGGCTTGCGAA	1
CTCGAACTATA	232
GAAGCGTGAGG	1963
ATTACGAACTC	100
CGAGACGTCGT	140
TAGTTCGTGAC	461
AACGTTCGCCT	5422
AACGTCGTAGA	883
ACTGCGTCGAA	1536
ACCGTGAATAA	476
AATATTCGTTT	253
GGTAGATTGGC	572
CCGACACCAAT	6902
ATAAACAAGTT	23
TTTGGCTTATC	456
GAGCGCTAAAA	10
TGGATTAATTC	301
ATAGATTAGCC	48
ACGTGCAAGAG	387
AATAGCCGCAA	34
TGCGCGAACAT	1680
TAAACTAAAGG	1112
AGAATAAACAC	714
TGAGTAACAAC	4422
TTGTCGAATTG	285
AGCGAACGTGG	51
TTCTTGGAAAC	485
AGTAATCATAG	11
CAACGTCGACG	7
GCGTCAAGTCC	2
GTATTCGCTAG	94
TTGTCTACGGG	98
GTCAAATGTAC	48
TAGTAATCTTA	447
GCGGTATCGTT	665
CGTCGGGATCC	1
CCTAGATGCGA	27
TTCGAATTATT	898
GCAATCATGGC	677
GAAAAACCGTA	1
CATGTTGCGTC	956
GTACGTTTCTG	5
TTGTCGTAAAG	1
ATCGCTACGAG	44
GTAATGCGTAG	999
GCGTAACGTGT	1
CGCGGTAACAG	2
CGAACTCACAC	520
AAGCGTTGGGC	92
ATGTACGAAAA	2941
CACCCGTCGGC	17
GGGTAGTCAAA	1650
CGTCGTGGAGC	5
GATTGGTCAAT	1003
GATTAGGCGTG	201
GTATAATCTTG	33
ACACGTAGTAT	1
AAGTTATTAGC	539
CTTACGAACTC	406
CAGTTAGGCGT	313
AGGTAATCATA	15
GTCAATTAAAA	315
TGACGAATCTT	2
TTGGTCAACGA	31
TTCGTCAAGCG	221
CGCAACGATTT	1
GTGTTATTCTC	23340
TGTACCGTTAG	61
ACGCTTGATAG	579
TTGGTTATCCT	181
AATTAATCGGT	147
GAGCGAATCAT	1
CCAGTAGTACA	492
GTCAATTGGCT	1
AGTTGGTATCA	2
TATCGGCGATT	267
TGGTATGGCGC	1146
CAACTATTCTG	254
CCCAGTCGGCT	520
CACCGAACCTG	117
TAATACTAAGC	290
AATGCGGTGGT	35
TACTTAGCTTA	37
CGATTTACGGT	336
TAAACTTGCGA	825
TAAAACTTAAG	13
GTATTTACTTA	1
CGGCAGTTGGA	21
TTTCGCGTAGT	3164
CTAAAGTGTAC	470
CTCGTAAACAG	419
AGATTCCGTCA	19
CAGATTAAGGG	8992
GAGAAAACTCG	222
AGGCGTAACAA	2
GGGGATCGTCG	347
GCACCAATAAC	16
CTAAACGTTGG	161
GCAAGTATAAA	175
AGCATTCTGGG	2643
GTACCGGTCCT	416
GTTGCAAGATA	233
CAATAAGCCAC	128
CTGGTATCCGG	2958
CCGTACTGCGT	527
AATTGGTAACG	348
AAACGAATTGA	1853
CGAGCGAATCG	1
AGCCAAGATCC	120
GGTGTATCTGC	71
GCTATCGTCGG	3
ACGAACGATTG	3522
CAATAGTTACC	1027
CGGGTGTCGGA	329
CATTGCCGGTT	92
CTTCTTGATTA	253
CAGGTAATTAT	92
CAATAAGCAGT	15
TATAAGCATCA	132
TGCGACTACCG	62
ACGGCGGTATT	3395
GTTTTAAACAG	5456
TGGTCGGATAT	1156
TAACAATTTCG	1
TAACGGCCAAG	203
CTAACGTTTCA	1677
ATTATCCGACA	315
CTCTTCGAGTG	1
CTAAACGTTAA	246
CGTTGTAAACA	455
ACTAATAACAG	1
GAGCGACTACG	26
GCATATAGGTC	12
CCATAACAGCG	372
AGGTCGTACTA	4
CAGCGTTGGAA	346
CTTTGACGCGT	217
GGTCATCGTAG	4614
GTCGTGCGACT	1670
CCATTACGGCG	4
AACGCCAAGAT	6
GGTTCATATAG	8471
GATTGACGCTG	824
AAGCGTTATTC	1
CTAGTCGAATC	171
GCTATTCGTAG	496
TTCGGCTTAGC	27
CACGCGTCAAG	7
AAAACGGTAGT	79
CGTAATCGCTT	4696
CACGTTCGCGC	7449
AAGACGTTGGG	936
AATAGCGAACT	103
GTGACCGTATG	6
GGTGAACGAAC	281
CAAAGTTTAGT	566
TAATCGATGTA	13
TACTACGCATA	1083
CAGTACGTCAA	231
CTTACACAGCA	210
CGGTAAAGAAT	1686
CTAGGTAAGCG	1
GAATCACGAAG	45
CTAAACGATAT	37
CGGGTGGACCC	483
ACCTATCGAGG	1
GCCGTAACGGC	489
AATTCGGCGAT	20
GACTCGTCGTG	124
CCAGCGTCCGT	16526
GACCTCGTACA	595
GCATACGCCGT	1324
ACGTTCGTGGA	1478
GCTCTCGAGTA	1418
GGGGATTCTGA	53
GGATTGTGCCG	864
AATAGTCAAGC	220
AGTCGGAGTAG	8
AGTATCCGGTT	31
CGTGTTGCGTA	3570
CGCGACTAACC	2014
GGTTACGAGGC	53
GATCGGCTACA	4
GTAAGCGCCAC	2
ATATACCGTTC	24
GTCGGGTTAGC	3
GCTTCGAGCTA	5064
CTCGACGCAAT	826
TAGGTCGTATC	2
GATCGAAGTTA	49
TTACGAGACGC	562
AGGATCGTTAC	34
CGACTGGCGCT	1138
CCTCATCGCTT	419
ACCGTCAGGTA	311
TGACGCGACAC	67
GTCTTGTTCCA	173
TGCATCGCGCT	398
TGTTTAATCAT	1304
AGAACGTAGAG	1486
ACGTATCTATT	53
CAATCGTGCGC	71
CCGGTCAACTA	1
GTGTCGGCATG	721
CCCTCGGCCAT	31
AGCGCGGTCTG	1491
GGAAATGTCCG	215
AGGAAACTTAC	3
CGTAACATGTC	149
AAACGTGGTAG	1
GTAAACGTAGT	94
AATCACGAACT	3
GACTATCGACA	219
GCGTCGTGCGA	145
TATTGCGGGAG	33
GTGAGCGGTGC	658
TAGATCGGCAG	1425
CTTGCGAATTA	31
CATGCGGATTC	53
GCTAAACGTTT	2191
GAACGATTGTT	1699
TATCAGTAACG	30
GTAAGCAATCC	1233
GGGATTCGAGC	2
TTCGGCGGTAG	184
TGTACTACGAG	1
TACACGCGTAG	3
ACGATTCTATC	686
ATCGGTAAGCG	2
GAGCGGTAATC	1
GGTCCGAAGCT	3962
TGTGACGCAAG	334
ATCGAACGGCA	6
CAAAGTACGTA	68
CAAATTCCGGA	2677
GGGTAGAATCG	103
TAGCAAGTCAT	19
AGTCGTGTTTT	2242
CGTCACGTTTG	2350
TGCGCTAAGGT	8
GCCTCGAATCG	6
CGGCAAGTCAT	103
TTCGAAATCTT	12
ACTATGGACCC	124
TTTTAAAACGA	17
TGCGATTATTC	11
CGATACTTAGG	213
ACCGTTCCGTC	436
GCATCGTTACC	1486
TTATAAAGGAC	131
AGAAACGATGC	818
CTAGAACGCCA	8
AAGCATTGTTA	598
ACATTACGCAT	103
ATTTACCGTTG	222
CAAATCGTACG	108
TACTCGTCCGA	978
GACCCGTGACC	181
AAGCCGTAATT	102
TGCATCGCGGT	5
GGGTCATTGGC	386
GCGTACGCAAC	3952
AAATGTAGATC	387
AGTTCGCCAAA	38
GTCGAACGAGA	1
GGTCAAAGTTT	2
TTAAATCGCAC	411
CTAATAGCCTA	69
TGACCCGAAGC	18
TTACGTATCGC	232
TGGACGTTGGT	5555
GTCAGGTAGTC	62
GACCTCGTAGC	147
TAGTCGTAATG	1
GAGACGAACTC	1
AGATCGGTTAG	1035
GGGTAACTTAC	3
ATCGGCGAAAT	79
GAATTCGGCAC	4
GTCATCGGAGC	9214
CGAGCGCGATT	871
ATAGCGACAAT	4
GGTCCGACAAT	932
TTACGGTATTG	87
ACAGTTCCGGT	2116
TTACTTAGTGG	13
CGATGTATGGG	7752
ATGATCGAGTC	332
GGTTGGTTCAT	807
CTTCGATTAGA	99
TAGCGGTAAGA	243
CCGATCGCGCT	3268
GGAAACTATTC	15
GACGCAACGTA	1
CGAGATGGGGT	58
GTTATTACCGC	1569
GTACGAAAAAT	112
CCATCGTTGGA	3
GATAGATACCA	2989
GACGGTCATAT	72
CATAAGTCGAC	2
CCGCACGTACA	582
AACGTCCGACA	410
CGATCTCGAGT	607
GCAGTACAAAT	1084
TTTCGAGTTGT	511
CATGACTATAC	2
GTTCATAAGAG	1372
CAATCCGACAT	718
CGCGGTTAGGG	62
CCTAGAATCGT	3
GCAACGCTGCG	14
AGTCAATTAAG	2778
TAGAAAACACG	46
GGAAATTCCTA	20
TTGGTTCCGAA	65
CCTACGCTTAC	312
GTCCCGGCTAA	925
GACCGCTGTGG	238
GACCGAACGTT	263
ACATAGGCGAG	453
AGGGACGATTT	274
TGGTTGCGGAT	398
CGTTACGCTTG	14
TTGTCGTCTGA	870
AAGAAATCGAG	92
TGTACGTTCGT	2
CTAAAATCAAG	53
CACTTAGGTCG	310
AAAGTTAACGC	30
TAGCAACGCGT	226
CGCAAGATATA	3
GTGATCGCGAT	7175
AGTCGGCGACT	300
CCTGCGAAATC	56
GGTTCGAGTAT	355
GCGTGACTAAG	190
GACCGGTTATC	77
CCATCGTTGGT	75
GCGAACGCATA	3
TGTTTAGTAAC	1389
AATACTACGCG	1
CTTTCGTCGTA	127
GTCAATCGTTA	1
GCTACTCGGAG	7
TGACAAATTGC	2103
TGCCGACATGT	11
TGGTCGTAATT	2
CGATAGTAATT	260
CATAAAAGAAA	51
CCGCGGTATGG	1
GGAGTCCGAAC	236
ATGTTCAAACT	198
GCCTAAATAAA	4806
CCATCGGTGTA	23
CAACGTTCGCC	476
GCGAGACCGTG	2831
GCCGCGTACTA	1
GTGTCGGCATC	4210
GACAATTGCCG	13
AAACTTATCCG	632
CTCGACTATAC	5132
CTAACCGACAA	1298
ACTCGTACAAA	526
CTCATCGGGAT	387
ACGACTATAGA	119
GTAATCCGGTT	1420
CTCGGAATGGG	553
TAGTCGATTGG	197
GCGTTCGAGTG	1814
ACCTATATCGC	103
TTGTTTAACTA	278
AATTAAAACAG	199
AAACAACGGTA	64
CTCGCTAATAG	205
TTTCGGATTAG	64
CGGGTTACGGA	318
GAGTTGTACCT	171
CATTGGCTTGG	284
GAACGTGTACT	1
TTCGATGTATC	1324
CGATTACGTGC	4
CCCGATAGCGA	422
TATAACGTAAT	187
ACACCACGTTC	57
TGAACGATCAT	344
GCCGACGATGA	1
GTCCATTAGGA	2991
GGATAAAACTT	198
AAGCAAGTTGG	256
TGTTATTCGTC	2380
GAGTCAATTTA	1
GTTAACGAATC	220
ATAAACGGTAT	1
GATAACCGTTG	88
GTAGGTAAGGC	1929
CGTATGGTTCC	205
AGTAGCGTTTG	51
TTTTAATTTCG	9
GTCGATTATGG	427
ATAAACAGCGC	3369
CGTTACCAAGA	10
ATAACCGACCG	32
TGGATATGGAC	2444
CTGTGGACCTG	349
CTCTGGTTGCA	537
GTTACACGGGC	161
GGACGCGAAGT	29
CGTACTATAAG	29
CCTACGGTATG	109
ATTTAGCGCGA	898
TTAGGCGAACC	10299
GCCTCGGAACT	7887
AACTTAACGAC	38
GCTTCGTACGC	504
TGATCAATTTG	300
CTGTACGCCGT	3806
TAAGTTCGCTA	144
GTCGCGACACC	491
CTCGTACCGCT	202
CATTGGACCTA	98
GTAGCCTAATT	5875
GACGATTCGTT	148
GCGACTACGAA	4189
CGAGTGCCGGG	117
ACGTAAAGTGG	336
TAAACGGTAAC	898
CGCGGTCATTG	25
ACTATAGCCTT	1907
TAGTTACCGTG	8
TATATCAATGT	65
AATCGATTCGG	108
CGATTGGAACC	109
GCGAGCGAACT	48
TACGTTTGTCC	23
CCTCGAAGGTT	470
CTAACAACGAT	144
CTACGAAGTTG	49
GCAACGTAGTA	19
CTAACGTCGCG	286
CAGGTAATTTC	1102
TAAGTCGGAGA	18
CCCTGTTTATC	109
GATCATAGATC	2
AACCGATCAAG	1
ACCGGTTGGGC	97
AGTTCGCTTGT	1685
CACGGTGTACC	93
ATAACGAGCTA	269
AAAGCAACTGC	105
GTCGATAGATT	3
CGTGACGACCA	87
AACATAACCGT	23
AGCAACGTTTC	1010
TATCGACTGGT	1
TGTCCGTGACC	1
AATTCGCTAAA	579
ATTCGGCTTTC	7858
TTAGCGGTAGC	1520
TGAGCGATCAT	25
TTGGAAACTTA	1
AGCATGCGATA	5
GTTGAACGTTC	408
GCGCTAATTAC	2762
CCTTGGAAGTG	558
ATATCTCGGAC	70
ATAGGTAAGCC	14
ACGATAAAGTC	2
GTTTATTACGC	727
CATACGTTACA	2099
GACAAATCGGG	610
ACGATAGTTCC	76
AGCACGTACCC	1
AAACGTGAGGT	468
TAACCGACAGT	1161
AGACCGCATGA	768
CATTACTTATG	10
TTAGCTACGGA	1060
CTTGCATGACC	447
ACCGTTACGTA	5851
CGATTGTTATA	310
GGCTACGCTTG	511
CTGACGAATCG	1
TGGAACGAACC	244
CGCGCTACGCA	113
GATTAGCCGAA	101
ACGCGGTTGGG	26
ATCGGACGTCG	132
GACGGCTTATG	507
ATCGCTTGTTT	46
AATATTTAGCT	110
TTTAGCGTCGT	637
CATTAGCGCCT	26
GCGGTTACGGC	1
GCCGGGCACGT	50
CGCTCGTACCG	1
TTCTCGACGTA	205
ACCGAAGTGAA	146
CGTAACGCTGT	14
GCAAATAAAGA	1
CTTCGTGTAAC	167
CAGCCGCGGTA	2571
CTCTCACGGTA	2
TGATCAACTGG	6435
CCATCAAGCGG	794
TTCTATCGCGT	1
CTAAAGCAAGA	858
AGCGCTGAACA	326
CACGAACGAAT	2709
GTCGGCGGTAA	16
AGACGTGGTCA	39
GAATCGGGCGC	530
GACGTTGGATG	689
CCGGTTATGAG	756
ACAGTCGTGCA	479
CGAAGCGCCTA	3
GACGAAGGTGG	212
TAACCGCATGT	535
GAGCAAGATCC	269
AACATATAGGT	154
GCCATCGGTAT	267
CTAGATACATG	161
GACCGTACGCT	17
TGGAACGTCGT	398
GACCGTTACCG	237
CAATACGAACG	1
GAACGTAGTAC	421
AAACTAAGCAA	1
CGAATTACGCT	69
CCAGCGTTTAT	76
CCGAAATCGTC	428
CCTGCGCTATA	4
CTATAGCGAAC	443
CAGTAACAGAT	164
GAAGTGAACGA	394
AGGCGTAGTCG	1
TGCGGCGACCA	13
CTAGAATAACG	1
GTTGGACCTCG	2
CTATGCGATAT	58
GCTAATAGCGG	1
CCTATCGTCAA	1806
CTCGATATGCC	7550
TGTCGAATGGC	65
TGGTTCAATAG	31
CTCGCTGAACG	11
TAAGCGTTCCA	657
CTTGGACTTAG	2741
GATAAAATCAC	328
GCTAAATCAAG	22
TGCGTAACATG	2204
CGGAAACGTTC	2641
GGCTACGCGCA	893
GGGTTAAGGCC	782
GAAAACTCGGC	195
CAGTATAAAGA	2
GATCGAACGAT	493
ATCGCAAGTTT	23
AGGCTGCGATT	34169
GTCGGAATTCG	15
CTTAGATTGGG	230
AAACGTTGTAA	363
TGGGCATGCGC	1
GCATACCGCAA	242
GCTACACGGTA	14
ACGCCGGTATG	354
TTACTAAGGTG	3
GTTGCGCGACT	918
TATGACGCACT	502
GTCCGACTTCC	2293
GGACGATAACG	2398
GACGGTATGGT	298
TAATCGGGATC	6
GTAAGCGTGAG	51
CCTATCGACAA	256
GCGAATCGGCT	3
AACGATTCTGT	138
CGTACGAGCTA	1
ATCGAACTCAC	4757
TGGACGACGAG	184
GTCATATAGAT	197
TATTCGATTGC	1
ACCGGATAAGA	3
TTGCTTCTATT	4759
CGATCAATAGA	151
GTGGACGAATC	9548
CTCATGTTCGT	159
TAGGTCGACGG	1
AGGTCGCGAAG	33
ACCACGTTTAG	30
TAGTCAACTAT	6
ATGCGGCACCC	1039
AGTACGTGTGG	21
ACACGTCACCT	2744
GGTTCATCGAG	79
ATTGTTAGGAC	39
ATACCGTAAGT	114
CGCTGACTATA	300
TTAACGCGACC	3
TTATTACCAAG	92
CTGGGCGTAAG	2109
AGCATAGTGCT	81
GGTCGTGACGG	563
CATTGCCGGAT	11
TTTTCGGGTAA	1
CGGACGTAGCG	1
CGTTTAACTTA	417
AGGTGAACGGC	105
CTGTATGTACG	593
ATATTTAGCGT	1982
TGATAGATGCC	37
GTCATCGTAAA	29
GGACGAAATTG	237
CCGTAGATATA	565
ACCCTTTGACC	1
AAGTCGCATGC	24
TGCGGCCAAGC	35
GGGATTGTCCG	3
GTGCGATACCA	443
AAACTAAATCG	1
TGGTATCTATA	103
AAGACGTGGCG	6
GGTCGTATGGC	548
CCCGCGTACCC	4
TGTAGTCATAC	164
TGTATTTCGTA	202
CAACTAGATGC	473
ATGGTAGCCGC	329
ATGTAAAGTCC	3071
GGGTCAAACTC	73
GCTCGTAAGGA	699
CCGTCAAACAC	20
CGTGTTGGAAC	17
TGTTCGATATG	362
CCTGTTCGAGG	376
GAGTAGTCAAG	326
CTTTGATTAGC	886
TTGTTTAACTT	3676
TAAGCGGGAAG	13
ATCCGAAGTGG	3281
TTTATGACGCT	3
CTAATCTTGGT	831
CGTTTGGTAGT	2254
TGAACGAACGA	84
ATTCAACGCTA	577
GGATCGGTGGC	2
CGCATCGAAGG	1
TTGTCGACGAG	102
GTACATGCTTC	130
CTCGTTAGGTC	76
CATATAGATGT	2
GAAGCTGTGGG	182
TAGGACGTGCG	1
AAATCACGGTA	9
GAAAAAAACGT	1
TTCACGGCTTA	2151
GTGCAAGTTAG	12
CTGCATACTTA	85
ATAACGTATCA	2
CTAAACGGTGA	3008
ATTGCGTCGGG	2109
AATAGTACGCG	51
ATTGGAACCTT	245
TAAGCGGGAGG	282
CTTTTTTACGG	45
GACGTTTCGCT	839
GATCGACGGCT	2
GCAAGTACGTT	152
GATCGTTAGAT	43
AACTAACAGCG	2
TGCGCGAAATT	1092
TATATGCGAAA	94
CTAGTCGGCCT	242
AAATATTCGAT	157
GCTCACGTCAA	1
TGGTTGAACGT	195
CCGAAAGATTC	193
CTACTATTCGG	987
CAGTATAAAGT	25
GTCGACGAAGG	461
CCAGCAAGATT	2
AAGCAGCGTAG	38
AATATAGATCG	1312
CATCGAAGTGA	158
ACCGAAATTCC	26
CGAGCGGGTGG	18
AAATGCGTGCG	348
TATTGATCACG	114
AAAACTATCGC	2
GGACGTAGTCG	59
AGCGTCGGGCA	1365
CAGTTGGACTT	236
AAGCCGCGTCC	1045
GTTGTAACATA	28
GCTTATAGCCA	1353
GCCGATGTAAA	51
CCAAGATGTAG	8
CGGTAGCGGGT	686
CGCAATCAAAC	183
AAGTAAAGATC	20
CAGTTACACCA	619
GACGTAAAGTG	183
TTCGTAGCCAA	21324
GGATTAAGGCC	15939
GTATATCTATG	12
TGCTCGCTTAG	16
TTCAGCCGATA	402
GTCGTTAGACA	8
GGATCGAAATC	64
TTGGATCGGTA	1
CGCGAACGCTC	370
TATCTCACGTA	3
AGAATCGGGAA	51
ATGTACCGGCA	169
GGCGATAGAGG	706
GCGGTAATCCA	1146
GACCTCGGCAG	2
TTGCATATGCG	45
CTCGATGTAAC	2433
GTCCCGGCTAG	621
TGAGTGCCGAT	14921
GACGATGACGC	963
TGCAAGATTTA	630
GGTTATTCCGC	436
CCTTTTAGCGG	1126
CACGCTGCGTA	186
GGTATCGCTCC	4661
TAGTGCCGAAA	226
GCGTAGAAAGA	1440
GTTTCGCGAGT	305
ACCGTTACCGT	200
GTGATCGAATT	1
TAACGCGTCGG	2
CTTTTACAAAG	117
CACGAAGTTTA	1314
TTGGATTCTAA	266
TTAATCGGTGT	4136
TTGACTATGGC	2
GTTCATTGAGG	228
GTTGTTAGCGG	186
GGCTTACTTAG	2
GCACACGTACT	260
CTACGGACGTT	6138
CCGGATTATGA	110
GATAAGCCGAC	117
ATCGCTTGGAA	2293
GATCGTAACGC	26
ATGAAAGAAAC	559
GTCGTTAGGTT	500
CCTCGGAAATA	2349
TTGACGACATG	220
GCATAGTAAAC	235
GGACGCTAAAA	29
AGTAATCGTTG	2485
GCAAGAGTACC	2
GTTCACGGTGT	27
GGGCTAACAGA	6922
CGTGGTCAATC	1
CCGCCGGCTAA	422
CGTTGGTGGAC	1195
TTCTCGTAGCG	194
CCTTCGCATTC	1071
ATAACGTAATT	126
GTGGTCGCATC	2181
GCCTTATCGGC	956
TTCGTGCGAAC	342
TGGCGGTCATC	13
GTTTGGATCGT	12
GACCGAATTAA	135
CCGCTCGCCAC	524
CGAGACGAATG	428
AGTTCCGACCC	723
TAAGGTTCGCG	1
TAATTCTGGTC	1254
GTCAATAGCAC	34
CAGTTGGTTGA	39
GTCGTTAAGTT	117
ATACATTCGCC	39
GCCGAAAAATC	471
CGATTCGATAG	13
AGGCGATTACT	3755
CATACCGTTAA	54
GGCGATACATG	810
GTTTCTATCTC	2137
ATTAGCGCTAG	157
ATATCGCGGTT	2987
ATGTTGCATAG	675
ACTTTCTTGGA	95
GCGAGACGTTT	582
GCTTACGTAGT	5
GTGAATGCGAC	99
CGGGCACGTTA	213
CGATTCGAGGC	63
GGCGATAAATC	15
GTATTTTCGTT	1
CCTACTAAGGC	1
CTTAGATGTAA	1
TATGCGTGTTG	1958
CACCACGTAGC	25
GTAGGTAGAAC	1
CTTGTTTAACG	1036
GCGATCGAGTT	90
CAGCAAGTACC	56
CTCGTTGTAAC	13
GATCGGAACCT	7998
CACATAACAGC	802
ATGGCTTACCT	36
GCGATAGTAGA	3784
CCATTAAAAGA	836
ACGACGATTGG	767
GGACTTATAGC	2
ATCTTACGAAC	147
GTCAATACTAC	6719
CCTCGACGCGG	4
GGTCGTGACTA	536
GTACTTATCGG	3
CTTACCGTACG	799
CAAGTCAAATT	10253
AACCGAATGGG	192
GTCGCGAATAA	292
ATTTCGTTCGA	109
TGAGTGCTTCG	240
GCTTAGGTCGA	2
AGTCATTAAGT	76
CGGGTTAGGCC	76
CATAAGTTGGT	242
AGCGTACCGCT	1472
CAATAAGTTGG	14
ACGGGATTACG	1698
AGGAGTTGTTC	700
TACGCATTCGG	5534
CGATAAGCATT	123
GTGATCGGTAA	654
AAATCTTGTCC	51
ACATATACGCA	2090
GAGACGCTGAA	561
TATCCTATGGT	23
CGTTACCGTCG	86
CGGGATAGATT	247
ACCCGTATGGT	3
AGATTGCGTGA	18
CGACGGTGGAC	402
CCTAGCGTCAC	782
ACCTATATGCT	512
CCCGTCAATGA	723
AGCTAAAATAC	9
CGAATGCGTCG	50
GGCCGTGACGA	110
CATAAGAAAAC	3
TAGCAGCGCCT	32
CCTCGTATGTC	2
TAATTCGAGGC	14
GCCCTTTTAAT	280
CCGTTCGCGCA	5475
TTAGATAAACA	231
GGGACGACTGA	1
CGATAGTAGCT	9939
CGCTCGCTATA	110
CTTCGTAGTAG	67
CACCGGATGGA	823
ATCTTTTGGTA	800
CCTTATCGGAA	3344
TTTTCATTGTT	299
CACAGATAATC	2612
AGATATACGGT	1039
AACGGCGACTA	35
GGGTCAATAAA	3024
ATTATTCGCTG	145
ACAATTGACCC	4
GTATCGGCAAG	189
TTTGGTAACGT	3537
CGGTATCGGCG	42
CGGAGCGGTAC	241
GTGAACGACAT	5318
ATCTATACGGT	81
CGTGATGAAGA	177
CTCTCGACGTG	1185
CCCGTAATCCC	123
ATATGGTTGCG	23
AGTTAACGACT	74
TGATAGTCATG	336
GGCGACTAAAA	2
GGTGAACGTTA	5
AGGGGGGATCC	337
GCTGCGTCTAT	254
CAGATCGGTGA	4653
GGAACATCGAG	268
TAAACTAAGGG	2
AGTCCGACGTA	31
AATTGGCGGTC	4
TTCATAGTACA	927
CCGGATTAAAA	15
CCCTCGTCAAA	608
TTCACGGCTAA	163
CGTCGCGCTAA	64
TAGCGCTATAA	330
GATCAACTATC	186
ATGTCGACGTA	6275
ATTTCGTAAGC	104
CTGTTATGGTA	560
TAACCGTATGT	19
TTAGGGGGATC	945
GGTCGGAAACA	94
AATACGAATCA	5
CCGGTATCGTA	1264
GTCGCAACGAA	12
CATAAAACTAG	1433
ATCGCATTGTT	3322
TTAGCCGTGGT	101
TGCGAAGGTTC	3203
CGGTGATCACG	273
CGAATGCGCTA	1
CGTACGTCAAA	1
AAAGTAACTAA	186
TGCACCCGTCA	979
CGGACGTCGTA	1
CCGTGACGACA	10
CAAAATCATGG	1935
GCTTTCGGATA	573
GAGTCAAGTAT	7
ACCAGACGTCA	640
CCTATACGGAA	1
GGGAGTCAACT	171
AAAACTAAGAA	9
ACTTCGTACTG	1
CCTGTGCACCC	74
GCACGTTGGTA	262
GATCGAGTATA	20
TGTGCCGGCAT	2927
GGTAGTCGGGA	499
GGATTCGTGAT	4
AGTCGGGTGTA	18
CGGTATCAGTA	470
TACAAATTGGG	353
AGCATTGAACC	74
GTGTCGTTCGA	112
GCCGACGTATG	798
GATGGCGGTAC	17559
AGCGTTAGCCT	158
CCTAAGGAGTA	64
GCTAATAGCAA	863
TAGATAAGCAT	2
CGGTCATTCTG	1
GTAACGACAAA	2977
CCCGAACGCGT	529
TGTAACGGCGT	185
TGGTTGGAACT	163
GCGAATCAAAC	1
GTGTCGATATG	3146
CACCCTACGGG	330
TAAACGGCTAG	411
TTCGGATTGGC	3752
GGCACGTATCA	411
GCGTAAAGATT	12
GTTACGTACCC	4990
GATTTCGTCTG	1127
TTACGCGAATG	1
CCGATGCGGCA	2215
TGAACGATGTT	1097
GCTAAAAAATC	25
TTCGCTATAAA	62
GGCACCCGAGT	638
ATTTGCGGTGG	746
CTTTTCACGTT	1001
AGTACGCGTAC	2374
GTATCCGGGCG	123
GTCAAGCGTCC	1545
TGACGCGATCG	408
GGTGCGATTTA	5910
GTAAACGATGT	1
TATTCTACGGA	35
AACTAACAAGA	195
AGCAACTGCAT	549
CTTAGCGTCTA	71
TGACTATTCTG	250
TATTCGTAATC	99
CCTCATTAAGG	414
AAAACTCGTCG	111
ACGTCGTCAAC	2
AATTTAATCGA	69
TTCGAGTAGTA	96
GGGCGTGCGAA	746
ATTTCGGTTAA	3
CAACAATTGGC	427
TTCTGGTTCAT	1626
TTCCGAACTAT	58
TTTATGCGTGG	987
GAGCGAGCCTT	286
TAACGCGAAAG	1
TTAACGTTTGC	10
GTACGTAAGTA	10429
TGCGGTAAGAG	606
TTCAGCTAACG	2
TGACTAACGGT	229
ACATTGACTAC	26
GCTATAAACGG	233
GTCAGCCGAAG	810
TGGATTGCGTG	22
CTCGTGTTAGC	595
GTGGGCGCTAG	2690
TTTCGTGACCC	1
GTCGGAACCTA	614
GCTTAGACGTA	36
TGGTTGTTAGC	85
AGCGTGCGAAA	238
ACTCGTAACTT	2
CGTTTATCGCT	3
ACGTGAGGATA	1252
AGGAATTGACT	841
GCAGTTATACG	109
GTTCGATGCAC	33
TGTAGATGCGC	1
CTAGCTACCAA	2
AAAACGTAGCG	125
TTTAGTATACT	111
CCTGCGTCAAC	3471
CCGTTGGGCAC	3232
ATAATCAATGA	83
GGTATCGTAAG	104
AGAATCGCGAA	689
CTCGTTATCCC	660
ACGGCGATTGG	51
GACGTTTCGTT	210
TGTGCTTCGAG	265
TTGTTATAACG	55
CTTGTACGCTG	161
GTTGCGATCGG	202
AAACACGTCCT	2
CGGCTAATCAC	133
AACGATGTTTG	2
ACTGCGTGACA	1683
GATGGCGGTCC	1098
AGCATCGCACG	45
AGATTGGACGC	184
CGACCGAATCA	747
GATCGCATCAA	2939
TGCGTCAAATG	3975
GCTCGACTATG	8
ATTGGTTAATC	1098
CTCGCTGACGC	2594
AAACGTTAGCC	54
AATAGTTCCAA	7
TATTAGCGATT	180
TGGACCCGACT	3330
CTTTTAGCGCC	3
CTTGTTCATTA	4011
ACGTAAGGCAG	15
TTTCCGGTAGC	1733
ATAAGTCGAGC	703
CTTGCGTACAA	102
GCTCGAGCGAT	1
CATCAATTGCC	1330
GTAAGTCATAA	1
ACCCAATAGTC	1
GTCATTATGGA	387
CATATGGTAAC	416
ATAACGTCGTC	4
CCACTTAGTAC	15
CCTGACATGCT	1654
TTCGTACTACC	4803
AAACGATTCGT	515
CATGCGTCTTG	27245
CGCATGTTGGT	2
TGTGCGGATGG	543
TTTCGGCATCG	121
TAGGCGTATGG	163
ACCCGTAGCGT	3110
GATTCGGGTAT	1
ACGGCTACCGG	210
AGCATTGTACC	35
TTCCGGACGAT	30
CTCGTCAAAAT	223
ATCGTACCGTA	29
GGTGTAGATAC	113
CATTTACGGCG	19
TGCGGTTATGG	1829
GTTCGCATTTA	3657
ACAACTGCGTG	104
TTTAGCGTATG	407
GTCGGGTTACA	1282
GACCGGTACAA	4
CCCGACTTCGA	1
ATAGTACCTGG	52
CCTCGTCGAGT	1
TTAGGCAGTAT	32
TTATGTACGTG	69
GCGGGATTAGC	379
GCTCGTAGCTA	145
CGCGTATCGTG	1609
TTGACGCTTAC	2
CACGTAAGTAA	739
ATCGATTCGGG	38
CTGACTAAAAC	124
CCTAAACAGAC	1
CGTATCGGGTC	548
CAACGCTAGGG	1127
GCACCCTAGGT	1432
TAACGAGCTAA	35
GTCGATTACCA	1712
ATCTCAAGTAC	106
CTCACGATCTC	257
GACCGGTTGAA	23
TTTACGAGCAT	134
GTGTACGTACT	1
ACGTCGGGAGG	121
ATGTCTATGCG	56
GATCGGTAGGT	273
GCCGACGTCGG	779
GCAGTACGTCG	118
GCAGCAAGTCA	9775
GTGATCATAAC	72
TGGAATGCGAT	312
CTGCGTACTAA	6
AAACGACGATC	32
AATTAAAACGG	572
CTAAAAAAAAG	27
TACATTCGGCG	1
AGACGATAAAA	5
CGTAGAAACTC	998
CGTACCGTAAC	5
TTCGTTAACGG	352
GCTCGTCGAAT	50
GATCTATGGGA	1
CTATACGGACC	113
CATAGATTAGA	1
CCGATGCGGCG	1
TACGTCGGGTA	106
AGCCGGACCTG	3485
CAGAACGATTA	2
CCGAAGTTTGC	57
TTTACTAATGA	87
AGCTTGTAAAC	39
CGACGTAATTA	11
GCACGTATGGC	1079
GGACGACCGTG	1122
TGTCGTAGAAC	433
CACGTAATCGA	1
AGTTGTTAGCG	131
TTAGCGTACCT	10433
TGATCGGGATT	99
TACCGGTTAAG	40
ACTGCGACTAC	142
TTCTCGTGTTA	256
AGCGTATCTCA	5200
GAATCGGCCAT	2401
CCAGTCGTCTG	5893
ATTCGACGTGT	156
ATTGTAACGCA	1855
AAAACCGTACA	22
GATGCGATACC	76
ACATTCGATGA	10
ATACGTGGAGC	1769
TATGGTATCGT	964
CCAGCTACGCG	20
CGGTGTCGAGT	294
GGCGAACGATT	92
ACTTATGTACT	81
TGGATTGGCTT	824
TACTTAGGACC	877
GTTAATCGCGA	1
GCGTCCGTGGA	359
TGCAGCGCAAC	1073
TGAATAACGTC	164
CAGTCGATTTC	258
ATCCGACGAAG	536
AACACGTCACT	764
TGCTATAGAGG	201
GAGCCTAATTC	74
CCTAAGCGTCC	4
CTGAGACCGCA	164
GATCGTCTCTA	267
CACAACTAGGT	242
GCCGTGGTAGC	170
AAGTTAGCGCT	121
AACTGCGTCTT	197
CCTAATGCGAA	1102
ACCTATATGGA	92
TGTGCGAAATG	1
CAGTAAACTAG	11
GCGTCACGGAA	2
TTGCGTATGTA	2442
TAGGTAAGCCG	23
CCGGTTCGACA	411
TAAAAGATCCA	1121
AAATAAGCAGC	19
CCTTTTAGCGA	38
CAGATTCTAAC	14
CGAACGCGTAC	632
CCTTTACGAGG	890
TATCGATTGAT	2868
GTATACCGTTA	163
TTGACAATTAA	100
GCACCAAGATT	3121
AGCATTTCGGC	5
TATTCCTAGAT	432
CCATCACGGGG	52
AGCGATTATGT	84
TTTACCAATGC	11
TAGCGTACCCG	10491
GCCAATAGCGC	4668
CGTTAGACGCC	1911
CCATGCGGTAG	397
CGCACGTCAAC	1
GTTGGATGGCG	282
ACGATAGTAAC	21
TTGAACGTAAC	42
GTCGTAAGAGT	2
TGACGGACCAC	2733
CCGCAAGATCC	720
GGCGATTAAAC	1
CATTAGCTTGT	21
TACAAATTCGC	799
GTACTAAAAGA	184
GGGACGGAATT	1
ACCCAATAGCG	2
AGAGCTAAGGC	1121
CAAATCGGTAC	3
TATGGGGTTCG	568
CGCGCGATCCA	3
TACGGACGAAT	1
GGACGCGATAA	406
GATCACGGGCA	131
CACGTTACGTG	795
CGCCGGACCTC	135
CCGATCTATAA	1
CGGGTTCATCG	63
CTGCGCGATCA	2
CAGCCGTCGAT	43560
GTTTCATCGAA	731
GCTTGCGACCA	257
TAGTAACGGGC	38
AATACGGGAAG	37
ACGAACGACGT	656
ACTTAGCCGGC	14
GAAACGACATG	51
CGTCGTGACCC	23
GATAAACGAGA	433
TGTACCTGACA	3869
CTAACGTGATA	2
ATCTTAGGAGT	22
CTTTTGTCGAG	47
GACCTGAACGC	828
GCGGATAGATA	1
TTACGAGACCG	2759
CTCGGATTGTA	508
GTACTAAGGTT	237
TGAATCAAAGT	262
GGGATCGGCAT	430
TGCATCGAACA	2340
CTTTCGACGCA	666
GGATAAGTGCC	375
TGTACGTCGGA	296
GTCATCAAACT	168
CTTTAAAACGA	488
CAATCAACGTT	362
AAGATTAGCGG	6
TACGCTGAAGA	1346
AGATCGTAAGG	166
GCTGACGGTAG	129
ACACGATAAGG	991
AAGAGTAACAT	124
CCCAGTCGGCA	165
CGATTGGTCGG	1
AAATTCGTGCA	203
CCAGTAGCGTC	54
ACTTCGCCAGA	6998
AGACAAATAAG	52
ATTTACGTTAA	1
GATAACAACGC	2
CTCATACGTAG	91
ATGTCGTCGTT	14
ATCCGTCGAGT	165
GCGTCGACTTC	9544
GAGTACGTAAG	1
GATCGACTATC	2917
GGGTTCGCAAC	1088
CGTCTACACCA	1
CGAGCATCGCG	279
ATATCGTGAGG	4
TGGATGACCCA	819
TAAGGACCCGG	204
TTGACCGTGAC	628
CATAAGGTTAT	1
ATTAGACGTAA	254
CTTTACGTACA	1243
TGTGGGCTACC	710
TTAACGCGTAC	9
CCCGGCATGAC	512
GTTTCGTGCAC	23
GCGTCGCATAC	11563
ATCACCCGAAT	93
GCCGTGGTAGA	19257
ATCCGGTTAGA	2607
CATATGGCTTA	7
ACAAGTATCGC	13
ACATCGAAATA	66
CAATCCGCGGT	19
ACGGACGTACG	1767
ACGAAAACTTA	11
CTAAGCATTTA	855
CGATAAAGATG	59
TACGGCGAAAT	2034
TTAGTATCCCG	43
GCCATGGCTTT	2522
CGTAGAATCAC	76
CGTACGAAGGT	104
CAAGTATCCGT	548
GATAACGATGC	899
TTTTGATACTA	18
GGCAAGATGCG	47
ATTCGATTTAT	1
TATACTAAAGT	160
CTATAAGGTTA	406
CCTAGTACGCG	65
CAACAAGCCTT	8195
CCATCGCTACC	19469
TTCGCACGTTA	5420
TACGTCACGGA	9633
ATGTACGTGAT	1240
GCGCTACGGCC	562
CCGCGGTTGCA	238
AAGCATCGAAT	374
GTGATAGTACC	4
AGGATCGAGGC	702
AAATACGTCGC	152
ACCGATCGTGA	783
ATCATAATCGT	14
CCGTCAATCGA	379
CTAATGCGGGA	413
GATAGCAGCGT	275
CTAATTAAGAG	1156
CTATTCCGGCG	9
TAAACACGGAC	1209
ACGCAAGATGC	424
AGGCGAGTAAC	24
GCGTTCGTCGA	33
CAAGTCGACAG	45
GCCAAAATCAT	425
GACGCGATACT	57
GGTGGACGCCG	7
AGCGTCGCGAA	5
TATAACCGAAG	20
GCAGGATAAAC	185
GGCGTGTAGTA	215
CTCAGTTATCG	1
GTATCGTCTTC	1
GTATAACGTGA	5
GAAAAATATAC	52
TAATCATATGC	2141
CCTACTACGCT	133
CGGCGTGACAT	3
CCCGATCGCTA	14
CATCGCTGACA	5523
CACTATCGCAT	374
GGTAATCAAGT	1018
GCCCTTTAACG	428
ATAACGTTTAA	261
GTACCGTTCGA	414
ACCACAACGAT	1
CAGCGTCACCT	188
ATTACGCTAAC	3
AATTCGATATG	245
CTTCAAATAAG	718
CCGACCCGTCA	369
CCAGTATAAAC	319
GCTCGTGAATG	2481
ACCTCATCGTA	1
GTTTCACGTCC	58
TTGAACGGCCT	1119
CTGCGTGAATC	15491
CTCGTGACCCG	145
AGTGTATGGCT	237
CAGTCGGGCAT	4372
TTGACTAACAT	54
AGCCCGTAACG	12
GAGCTAGGTGG	371
ACCGTACATTC	2179
GAGTAATCGAG	10273
TACTATAGCGC	2035
GGGATTCATTG	355
CACAACGTCAG	24
CTCGCGACCGC	7
CCATTAGATAT	86
TTAGTAATTAC	95
TAGAAAATCGG	83
ATTACGGTGAA	118
GCATCTAGCGA	184
AGATAGCGACT	140
GAATGCGGAGA	1776
GGTGCGAAATT	1055
GATTGCGGCCA	186
GATAACGTGGT	4
AGCAGCGTAGA	1258
CGGCACCATGA	82
AGATTGCGAAA	434
ACGCTCGTAGC	1
GTAACTAATAA	2
ATCGGATTCCG	29
CTATGCGGCGA	36
TTCGTTTATGG	405
CACCCTACGCT	1033
CCAGTCGCGAA	895
CCCGGCAAATA	64
AGTTCGTACAA	9
GAGAAATGCGC	770
GGCGTGCGGCA	778
CTACCGTAAGG	63
AGCGTATGGAC	685
AAGATTCGGGG	1
TTCACGATGTT	310
TTTTAACGCCG	51
ATTTAGTATCG	324
GCACCCGATCC	257
TACGGCTAAGA	3
AGTGCCGAAAT	195
GACGTAAGGAC	3132
TTGATCGGATA	199
CAACTAATAAG	4
CTCAAGTACAG	1692
CCATGAAGCGT	13
GGTAGTCAACG	108
CTGGTAAGTTA	107
TGTGACATGCG	202
CTGTACGCTAT	21
ATGACGAGATG	448
AGCGTTGTTAT	125
TATTTGGTTGC	129
TGCGGTATCCG	408
GAAGCGTGATC	34
GTCATTCGGCC	4
GTGTACGTTCC	1169
GATTGGATAGC	957
CATCACGCGAT	33
CGCATTCTGGG	148
CGCAAGATGTT	176
AGCGTTATGTG	1
GTTACGCAAGA	149
CTGCGTATCAT	1
TGATTACTCCC	1
TTATCGAAAAC	2516
GATGCGTGTAG	3467
ATTAGATTCGC	808
TTATTACGGAA	3294
TTCATCACGGT	36
GACGTAGTAGA	1283
ATTTACCGTTC	287
GAATCGGGTAC	19
GTCGTCTGACT	3606
CCTGAACGTCA	14
CGATTGGTCGT	65
AGACCGGTAAC	76
ATATCAATCGT	104
AAGCCGTGAGC	1496
TAAGCATTGTG	131
CATCACGTCAA	3
GTCCGTGATAC	2
TGGATCGTAAC	2
TATGGTTCATA	861
GACGATCAAAC	184
CAATGCGCTAG	1015
ATCGATGCGGA	7
GACTGCATGAA	67
AATCGGATAGC	160
ACCCAATTGAC	232
ACGTTGGTCGC	2
TGTTCGCTAGG	54
GTACGTCAATT	947
ATTGACTATAG	51
GCAAATTCGCA	96
CAGCGGGGCGT	101
TTGCATCAAAC	6968
CTATCTATGGG	6
CGAACGAAAGT	392
ATAGTACGCTA	3541
TGTCGTACGCA	3
GCACCAATTGG	275
CCGTCGCGTAT	23328
ACATAGTCGTC	1
AGTGTAGTCAT	32
CCTACGCAACT	564
ATTTCGTATCC	63
TATCTATCGGG	4966
CCGTCGAGTAA	596
TTCTCGACTGT	53
GGGGACGCGCT	551
GGAGACGTCGG	3
AACGTTTAGCT	4
TATGGTTCCGG	5
TAGATACATGC	1476
GAGATATGGCT	1677
TTCTATTCCGT	25
ACTCGGATTCC	86
ATGACATGTCC	1260
AAATCGTCGAT	113
GTTCGCATGTC	205
CAGTCGTGCTT	44
CTGGTTGGTAC	565
CAGTTACGAAA	178
GACATGCGTAA	1195
CGCATACTAAA	177
CAGCTAATACG	161
CGCAACTGCAT	911
CTCTCAAGTAC	946
CCGAACGCTAG	10
GACCCATGCGT	102
ATAGCTAACTT	133
GCTGTTTAGCC	522
GTGATACCGGA	4
GTATGTCCGAC	46
CGCAGCGCTAT	1379
ATCACGGTAAT	6
GTACGTAGTAA	1657
ATCTCGAAGCG	1
ACGTAACGCAC	337
ACGTTATCCTA	2
TTTTGGCTTGA	344
TACTTATCGGA	1783
CGGTTGTTATC	415
GGGCGTGTATT	1
GACCATTAGGG	1
ACACGTTGGTT	60
GTTAGCCGGCT	84
CTCGTTACAAA	7250
TAAGGACGTAA	24
CTCGGCGAACC	360
GATCGCGACTT	285
AGCTAATTACC	106
AGTAGTAGCTA	45
GGCACGCTAAT	150
ACAAAGTTGAA	17
CCATCAAGTCG	1023
CTGTACGTCAA	2944
AACTTATGCTC	34
GTTAGCCGTAT	78
TTAATCGAGTG	50
CGTACGCATGC	950
GACTGGTCGAT	338
TTCGGCGTGTA	665
TGAGTAGCGAA	1305
CGGACGATCTA	7200
TGAACCTTACC	366
AGTCGAATAAA	481
TTTCGAGTCAA	337
CTTTACGCCGT	909
ATACATTAGGT	271
GGTTGGATAGC	145
GAGGATATTCC	80
CATAGTACGAA	128
GGATCGGTAAT	1
GCATACTACAC	685
ACTCGTTATCG	572
GGGTCAAGTCC	421
GTCGTCTATAT	911
AGTCATGTTCG	22
CTCGTCAACGT	4
AGTCGGCGTGT	481
CAGCGTGAATA	3604
CACACGTTACG	3131
ACGCATACGCT	168
TGGAACCTGGA	39
TAATGCGTCGT	56
TTTGGAAATGC	27
CGTCGTCGGAG	214
CGGGTTAAGTA	4
GCCGTACGCGG	890
CGACATAGTCG	662
AGTTTGGATCG	761
GATCATAAACT	212
CAACGAATTGC	1
CCGTAACGCTC	1
ACAAGTATAAC	263
GGTCAACGGGC	1675
CTCTCGAGTGT	812
GCGTATGTAGT	288
ACATAGTAACT	6
CTTAAGTTGAA	515
GTTATCGTCCT	4433
CGTACCGGAGC	23
GTAGCGGTCCG	572
ATAGCCGGACA	956
GCTTCGTTACA	49
CTAATCGCTCG	102
ACCGTCGTATC	1
CCTACGGTCAA	4
TACGGTGTAGA	197
ATGTACCGTCA	212
GCAGCGTAGCT	1
GTTTATCCCGG	1
ACACGTAGTAA	1218
GTCGATGTTTT	26
GTGCGATAAAT	296
GATAGCCGGTC	12
GCTAATTTAAA	1389
TTCGTAACAAG	1191
TACACGGGATC	353
ATTACCGCTTA	248
GCCGTACGCGT	1050
CGCACGTACTT	1
AATCGCTTAGC	2
GAGATGCGATT	1421
GATCAATCGAA	171
TGTAACGAAAA	26
GTGAATCGTGA	245
GGTCGGAACCT	772
AGTCCGACGAC	2
TTTTCATAGTG	2
TAGATACATTC	210
TGTCGAATTAC	108
AGATTGATTAC	62
ACCGCCGGTTC	808
ATGTCCCGCAA	1
CCCTAGGTCGA	2043
TGGTAGCGAGG	271
TGGATAAGTCA	4192
CCGGTAGGTTT	44
CGCAAGTTGAA	10
CAACGTAAAGA	2939
GACTTGCGACC	235
CATTGGTTGAT	19
TGTGCACACGA	899
TTAGTAATTCG	34
CGTCTTCGTTA	4
AAGCGTCGTCG	166
CCTTACGCTGT	1845
GCTTCTGTGCA	4681
TGCGCTGTGGA	1066
ACCAGTATAAA	7
TATCGCTTGTT	309
AGGTCGTACTT	14527
TGCGTAGATAG	70
GATTTACCAAA	608
TACCCGAACTA	2
CGAGCGATAAG	1483
CCTAGTAAACA	92
AATCGCTGCGC	120
ATGCGGACAGT	1656
TTTCGAAATCA	74
GATAGCGGTCC	6
CATAACGGGGC	171
CAAGTCGTCTT	272
TGCAGGACGAC	91
CGCGCAATCTT	3816
GCATATAGCTT	1
GACCCATCACC	34
TGTTATACTAA	223
ATGACTACACA	250
ACGCTATCGAT	361
GGACAGTCGCG	1
TGAATCGGATA	166
CTAGCGCCAGA	3133
TAAAGATACCA	51
AGTTACGGACG	1
CCTAGTAGCGG	37
TTCGAATGCGC	35
CACGTATCGTT	27
TAGCTAATGCG	85
CAATAGTCGAT	650
ATTGTCCGTGA	1
GCAGTATACCA	113
AATATTTCGAA	64
TAGACGATATA	461
ATCAAGCGTTT	129
GTGCGACTTGC	51
GTCATCGTAAT	36
ATGGACCCGTC	3
CCGCATCGAGG	1
ATCGTTGGTGT	679
ATAAGCGTTCG	27
GCGAATTCGAT	94
GTGTAACGAGA	458
CAAGTACGCAT	152
CGAGCGGTTGA	3
CACGTAGTAAA	622
GGGATTAGCTA	3381
GACCGGCGAGT	1132
CCGCATTCGCA	1
GTTCGAGTACG	1599
TTATAACGCGA	1
AATAGGTAGCG	2
GTCAATTTGGC	1
AATCGTCACTT	4076
CTAAGAAACAC	57
TAGTCAATTTG	450
GGATCTCGCTG	343
ATCACGTCAAC	706
CGACTTCGCTC	13
TGGTTGCGGTA	4
CAGACGTAAGC	462
CGTATCGTTCG	2
CCGGTTATTAG	180
GGCTTACGCGC	48
GAACGAAGCGT	11
CTCAGTAGTAG	1033
CCCGTACTTAC	12704
GACCGAAATGC	5
AGCAACGATTC	193
TACGCTGTGCG	20
ATTAATCCGTC	2
TTGCGATAACC	226
GTGCGACCGTG	507
CGTTGGTCAAA	450
TACGGTGGTAA	6141
ATGCGTGTACT	25
CATCGGCAAAC	63
CGGACGTAGAG	501
TAGATGGACCC	8
AGCGAATGGGA	333
CCGGTATCGCA	146
CGGAAATTGGA	17
CTAACGATCAA	112
GAGCTACCGTG	656
GTGTAACTATG	8892
CGTAAGTTACC	857
AAACTAAACAG	31
GTCTATCGCTT	5
CTACACGGCAT	35
CCCAATACGGT	522
TATTCGTTCGT	1347
GTTTCGGTAAA	637
GCGGGATTCGA	1144
CCTAGTACAAT	525
TAGTCGTCAGG	1
ACGTGGCGCAA	137
AATAACGTCAG	934
CTAGGTCGTGA	62
GCTCGCTAACT	77
CTATGCGGCCA	248
AAATCGAGCAT	44
ATACATTAGGA	10
AACGTAGCCAC	116
CACGATTACTC	432
GGTTGGACGGA	424
AATCGTCAAAG	1399
TTCGGGATTAG	938
CGTTGGAACGT	336
AATGGACGAAA	61
AGCTACCGCTC	2032
ACGGCAGTTGA	186
TGCTTGATTAT	662
TACCCGAGATG	5323
GCAAGATATGC	1
AGATCGGCTGC	230
ACTGGTAAACG	447
CACGCTTATAC	1969
GTACGCATCGG	1
CCTTTTGGACT	4170
AAATTGGAACA	415
TAGTAACTAAG	98
GCGAGTGTATT	260
CATCGCAAGTC	538
TGTTAGCGGTC	156
CATGTTCGCCT	85
AGCTAAGCGGT	652
AATCGTGCGAC	1
ATCGCATCGGT	318
AAGCAACGATC	1219
TGTCCGAATTC	2493
GCGTACTGCGC	3
CGGTAGCGATT	594
CCGCTTAGGTG	1054
TGCGATTCGCT	700
ATCGTATCATA	1
ATTCATCGAAG	41
GGCCGTCACGA	14
TGTATCGACAA	7
GATTCGTCTGG	2036
GACGTTTGGTC	27
CGTGGACCTAC	109
TTCGAATCGTA	290
CAACACGAATT	299
GGTATCTCTTA	1
AATCGGAGTTG	1078
GCCTCTTACAA	628
CAAGCGCGAAT	3
ACTAAAAGAAA	318
ACATTAGGATA	2
TTTTGGTCATG	140
GCGAAATCAAT	1
ATCTAGCGCCT	1892
AAATCGTGGCC	131
AGCCGTACATG	276
ATCGGTTGCGA	268
ACATTATCGCT	83
TGTACGCTTGT	1583
CTAAGCATTTC	6
CCCAGTAGATT	720
CCAGTAGAAAG	495
TTGACCGTACA	191
AAGTAACGTCC	59
TACTCCGTCGC	36
ATCGGACGTTT	14
CTCGAATCTTA	1
CCTAGCGACAC	3423
AGCAAGATTAG	4
AACGTTTAATC	495
GTCGATTTATT	391
AACAGATAAGG	24
GCATGACGCCA	877
ACGCTACCGTC	248
CGTAGCGTTCC	4
GATTCCTAGCT	13
GTAAGTCGTGA	1
CGATCTCGGAC	4
AGATCGACTGC	581
GCAACTAAATA	4551
ATTTAAACGGC	7
TATTTTAATCG	4
AGCATCGCAAT	1
GCTTGGTAAAG	1
ACCCATCGTCG	77
GGTCGTCAATG	53
GGCCGTATCAA	34
CATGTTGGGCA	140
CGAACCTATCA	31
GCGGCGATAAC	6453
CACGTCGGCGA	19
AGCATCGTACA	255
ATCGCTCGAGG	36
GGTTGGGCAAT	20
CGGGCGTACAA	606
TTCATATAGCC	113
TGCGATTCGGT	19
ACATTCGTCGG	2
GTTGCGTACGA	347
CCCGAGTCAAT	195
TTGCGTGACGA	2
TATCAAAGTGT	2050
AATAACGCCGG	2
ATGCTCGCGAG	873
TGTTTAGCGAC	92
GCTACACGGGA	715
TAGACGCGTAG	1
ATGATAGATCC	115
CAACGCGCTAT	349
GTATTTCGGTT	6
TTTACTAAGGA	43
CGTGTACCGTG	191
CGATGTATCCC	1
TGCTATAAGTA	6
TTCGGATAGTG	77
CCTAGCTAACC	2451
CGGCGATCAAG	6
CTATAAGCGGG	551
CCGAGGATATA	7201
CTTACCGTCGA	4719
TTGTCGATGTG	3930
CTGGTATGTGG	276
GTCGACGCTCC	1
CTAGCGAACGC	80
ATACGTTTCTA	3346
CCGTCGGCGAC	17
CCGTAGTAACG	1
GTCCGACCATG	511
ACCCCGTAGCC	2
CGACGGACCTG	24
AGAAATTCTCG	196
ATTCAATCGGG	137
AGTTATGACTA	914
ACTAATCGCGG	32
ATAACCGCATC	2
CCCTCGTTACG	1
GCATTGGTACA	28350
GATGTTCGAAC	2692
TTATTCTCGAT	218
CTCCGAATCAC	1326
CGAATTGATGA	496
AGTTACGTGAC	182
ATAAAATCGTC	2
ATTGCGATCAT	58
ACTAGATGTAG	95
TACGTGGTCGA	1
CTCGAATTCGT	93
CGTGCGGTAAA	10176
CATTCGTTAAT	2
ATCGGAGATAA	311
CCTGACAAATC	16446
ATTCTAAAAGA	30
CACTTAGCTAC	3699
AATATTTTCGA	4
CACGTACTTAT	1
GTTGCAAGTCA	871
TGCATACGGTA	493
GTTTATCGTGT	21
CTAGATTTAAC	1
ACGATTGCGAA	1498
TGAGCGGGTGC	876
CAGACGTGTTC	24
CTGTGCGGATT	124
CGATTTAGTAG	2985
AAGCGCGATTC	1
CACAGACGCGT	27
GACGTTGTACC	1115
ATCGCTATACT	368
TTCGGGTACAT	257
AACAAGAGCTA	2402
CGCGGTACATT	1389
CAGATGTGGGT	750
GTGACCGATGT	217
TAACGGTATCG	1121
GGTTTATCGAG	2505
CGCTCGCGGTA	1
TAAACTATCAG	1
ACATTCGCTTG	185
CCCGTATGTAG	4
GTTTCGATTGT	3796
CCGATATGGGA	1
CGCAATCAATA	3830
GCGTATGTCCC	912
TTGCGGTCAAG	162
TACTCGGCTTT	28
TATTAGCGTGG	1
TGGATTCGAAT	47
ATTACGAATGC	31
TGTCGTGGTAT	154
ACATAGGTTAG	3
GTAATCCGGCA	2737
AAGATTAATCC	43
AGCTTACGGTA	181
GCATTGGATTA	205
CTGCCGGTTAT	3482
CGGTAGTCAAT	16
TGATTAAACAG	10
GACGAACGGTG	113
GTATCGAGCGC	654
GCTTATTAAAC	1
ACCGCTTGGAT	212
AATCACGAATC	226
CAGCGCCGGCT	4
TAAACAACGTC	154
TGTTCGCTTAC	355
CTCTCACGAAA	755
AACGTATCGGT	647
CGTTCCGGGCA	807
CGGACGACGTT	64
ATGACGACGCC	245
ACGGAATTGGA	1
CGTCAAATAAG	1025
TAATCGTAGAT	193
GCGATAGTTGA	47
GATTCTACGGG	52
ACTTCTTGGTA	41
AATTGGTCATA	105
ACTGGTAGAAC	193
AGCCTTACACG	946
ACTAACAATTG	1453
GCCGTCGACTT	245
CGTGAACGGCT	496
ACGCATAGGCC	824
CACCATGACGA	170
CTTCGTGACGC	181
TTACTCGTGTT	7
GTGGTCGACAA	2652
ATTCGTATCCG	53
CTAGCGTTAAC	4866
TATGAGTATCC	183
ATCTTATAGCC	2
ACGACTAACTA	1
AAGTAATCGAA	14
TTCAATAGCAG	2
CCGTGGAGCGC	215
GCCGGCATGCT	18
GCTACGCTAAA	316
CGGCATGACGG	1666
TATGAAACGTT	12
CCGAGTGTACT	11769
CGGTAATCTTG	195
ATTGTTCCGTG	6
GCCGGTTAACC	15
AACTGCGAAAA	64
AGGCTAACAAG	2
TGCGAATAACA	2284
TGCATCGTGAT	373
GTATATCGAAT	447
TAGCTACTCCG	22
TGCCGATGTAA	111
AACGTGCGGTA	1105
TGTTTAGCCGG	2327
TGCGACCCATG	877
TTCGCATGCGC	736
AAGACGAACAT	51
AATAGGCGAGT	822
GAGAATAAGCG	197
TGCACCACGTC	87
TTAATGCGGTG	104
TACGAACGCCG	412
AGCATAGTAGC	33
CCTACGCGAAC	92
TTATCGCATCC	3256
AGCAGTAGCCG	40
ACATCAAATGC	4055
GTTGCGACTAT	311
AGCTTACAATT	436
TAAAATCTTGG	1215
CTAGCGTTGGG	182
TTGCATACGAG	1099
CCTAATCGTCA	1
CCGACCGAACT	79
CCGATCGACAT	451
CCTATAGCTAC	13
ATGTCGGCTTA	85
CTACTACGCGC	1
CTTCTATCTGC	275
GCATCAAATGC	3556
AGGTAACGACG	51
ATAAACGATGC	6
GATATTCCGTC	24
CGTTCGAAAGG	33
TGGATCGACAC	12523
CAAATAAGCAT	261
ATCGAGTCAAG	16
CGTTGGTCAAT	1050
TTAAACGTAAG	3
CAACGTAAGCA	113
AGACGCATCGC	233
CGTAGATAGTG	1507
TACACGCTACA	1
CGACGGACGCT	6770
CGTGCAAGTCA	100
TTAGTAATCGC	449
GGTTATCCGGA	428
CAGATAATCGG	464
CAGATTCGCGC	1870
CTGTACGCGGT	472
TGGTTCGACAC	1
TTATAGGCGAG	44
AAAACGACGCT	3
CCGAATAACAT	937
CTCAAGCCGTA	294
CAAGATTCATC	1374
AAAGCATGAAG	13
CTCGGAGCGAA	697
TGTGCGGTAGG	1
GTGACATAGTG	611
TAGACGCGGTA	53
CACGTTGGAAT	77
GTATCAATATA	414
GACTTACGTTC	26
AGTGTAACTAT	4318
TTAGACGTGGT	256
GCTCTCGTATC	620
ACTAGAAAATA	173
ACACTATTCGT	391
TTTCATTGCGC	95
ATAACGGTATC	44
CGGCTTACCGT	252
ATGAAAGTTCG	12
AAAATCGTGCT	232
GGTGCGGTTGA	19
TGTGACGGCAT	3111
GATCGACGTCC	209
TTAGATTTAAC	489
TTAATCCGTCA	1
GGCGTAGCTAA	22
AAGCGTCGCGT	475
ACCTCGAATGC	48
ATCCTATCGTA	4363
CGATTATGACT	341
TTCGTGTACCG	70
CCATTAATCGT	3404
TACCGGCGATC	67
GAGCATAGATT	86
ACGTCGCGAAC	45
AGAACGGGCAT	1
GAAATCACGGG	866
TAACGCCGGAG	151
TGTGATCACGT	1
ACGTCGTCTGT	6527
CAAACTATCAG	807
AGCCGTGATAG	1
AACTCATACGG	1
CAAGTACATTT	701
CCATTATCGGT	198
TGATCAATCTT	959
AATCTTACCGC	887
AATCATGTTTG	138
ATTCCGGTTGT	204
AAACCGACTTA	449
CCGTATCGTCA	1
CTATACGAATT	909
CCATAAAAGAT	3
GACATAGGTTA	193
ATATCAAGCGC	3
GCAAGATGTAT	392
CGTCTCGTGAG	1
AATTATGACGA	120
ACTTTACGGAA	969
CAATGCGAACC	5181
CCGACTAATTA	77
CTTGCATAGAG	497
CACAACGTGCA	227
TTCGATTGTGG	222
TTAGGCTAAAG	22
GCCAAGATGCA	253
CATCGCACGTA	134
GTTAGCTTAGA	3
ATATGGACGTC	2407
TATTGAACATG	301
AACGATCAAGC	45
CTTTACGTTAG	1
AACTAAGGACG	5
GTTCAAACACG	282
TTAGTGCCGGG	22
GAGATAATCGT	17
TAATGAAACCG	223
ACTCTTACGGC	120
CCTAAGCCGTA	59
TACGTTCGTCG	1318
TAGCGGTACAG	3856
GCGATTGAACG	37
CGTAGCGTATC	275
CTGGGCTACGA	664
CCACGTTATGG	556
CGATTATTACC	87
GGGCGGTAGCT	355
CTTAAGGTTTA	1
GGGTGTCTATC	316
CTCGTTTATTA	8
ACTTACTTAGC	6
AGCTTATGAAA	6329
CTAGCGATCTC	2799
CGCTACACGAA	1938
TGACTACCGCT	1386
ATCAAATCGGA	19
CCGGCGAGTTT	712
CAATCGATATA	746
CCCGCAACTGG	16
TTGCTCGCCTA	1118
ACCCGTTATCG	2
CTGCGAAATGT	209
TATTACGCCAA	1595
TAGTACGCTTG	15
ACCGAACTCTT	18
ATTGATAGCGG	397
CACTTATCGCA	6977
GATTACGCGCA	81
ACCCGTAATTC	105
TTTTCACGAAT	1
ATCCGTCACGC	25269
TTCTAACGTCA	1
CTTAGCCGAAT	99
GTCGAAAACAA	59
CATTACGCGGT	75
TGATTATCGGA	7
TTTATGTCGAA	81
CGTAGCTTGTC	694
TATCGAGCTAG	22
GATTCTACGCT	181
GCTAAGCGGGT	9
GCGATTGTGGG	1
AATAGATTGTC	1
GTCAATAAGGA	462
GCGGTTGGAAG	2684
CCTAGCGTTAC	51
CACCGATAGTC	1
AAAATCGTGCA	1529
TTTCACGGTCA	7
TTCTGGTAAAC	6
TGGCATGTTTG	1922
GCGATTCTGTG	3
AAGTACGAGGA	878
AACGGCGGTGT	45
AGACGTCGAAT	1
CTGATGACAAA	28
CTACGGGGCGT	4
AGTTATCGTGT	40
TTGAACCTATT	117
AACCGCTCGAG	12
CACACGTATGT	710
AGTAAACGTAC	103
GTCTACGGTAC	606
CCGGATAACCG	1
CTACTATTCGC	99
GTTGGTCGTAA	987
ACTCGTGATCG	230
GGACGCGAGAT	1495
GATTTCGGAAG	344
ACTCGTCGGGG	46
GTCAAACTCTT	346
GTCTGACGATC	3271
ATGACGGAAGT	290
GACGTACGTGT	150
CATAACGAAAA	1137
AAACTCGCCTA	18
CAGCGTCAACG	810
GTATCCGACAC	763
AGCGCGGTTAG	72
GCTAACGCTGT	102
CAGACGATATT	70
GATTCGACACT	192
GTCAAGTAATT	2629
GCGAAGTGCTT	3583
CAAATCTTTGT	2
CCGGAGTATCA	20
GGGTTCATTCG	64
CGCTGTAACGG	1
TAACGTGAATG	5
CGATTACGTTC	1
CTAACATAGAG	1279
CGGCGGTAACA	7087
ATCGGTGAATC	68
TGTCGATAAAC	3
CTACCGTCAAG	4
ACATTGTAACT	1188
CGCAGCACGTT	17263
CGAGTAGAATG	48
CGTCGTCACCT	76
GACGCTGTGCT	66
CCTAATAGATT	47
GATCGGATTGC	1077
CCATTGCGTAT	322
GTGTTCATAGA	55
CTGTAACTAAC	22
AACAGCGTGGT	7342
GCCGGATTCAT	3866
AAATGCGGTAG	3
GGGCATGAGAG	372
ATTGGTATCTG	1
ACATCGCATTT	177
GAACTAGGTAG	338
CGTAAAGTGCT	247
GTTGGAAACTA	447
CGCAACGAAAT	830
TAACGAGCAAC	330
GGACGTCAGGT	252
TTCCAACAACG	185
ACACCGGAGCT	4360
CCATGCTCGTC	1
GGCTTTCCGAC	53
ATGCTATCGTA	100
CACGAACTCTA	1265
TATAAGCGCAA	13
TAGCGTAGTAT	1309
TGACTACCGGT	67
GGTAAGCCGCT	142
TTAGATTTCGA	1627
ATTCATAAAGA	1643
TACGCTCGCCT	1
CAGGACCCGTG	563
CGTCGGGTAAT	5
AACCTTATCGA	26
TAATTCGCTCC	222
GTCGGAGTCAA	2
GTAAGTCGGCA	1
CGAATTGACCG	660
AACACGATCAC	270
TATTTCGACTG	1
GGCGTAGTCGC	2933
ATGAGTCATAG	872
GTGGTATTCGT	121
AGCTACGCGCA	76
GTAGATCGTAT	36
TAGCAGCAAGT	316
CCCGATCGTCG	14
AACGCCGTCGT	32
TAGCCGACTAT	211
CTCACGCTGTT	5272
ACTATGCTAGG	529
AATGCGGAGCT	603
ATTGCGTCTTC	23
GGGTGTATCAG	73
CTCAACGCTAA	1445
AGTCAATTGGC	16
CCGGCGGTGTA	17
GATGCGGCGAT	106
TGTATCGCTAG	423
GGGTTCGAAGC	45
CGTGTTGGACC	411
GGCGTATCGAG	106
CTATTCCGTGA	138
GAATCTTACAA	195
TTGACGCCGGA	278
TTGGGCGGTGA	318
CCCATCTATGG	2788
CAACGTGAATG	50
CTCGAGCGCGA	12
CAGTCGAACGG	1525
GTCTCTCGTCA	188
CGAGTTTGTCG	564
ATAACGTGGTC	718
ATAGATGCTAG	918
ACCAATAGGTG	3
TAACCGTATCG	4
TACGGTGGACC	64
GCTTGCATACC	30
TTCCTATCGGT	167
GGTCGTGATGA	2
ACCGGTTACCG	23
CTGAAGTTCGC	663
GAATTGATACT	1858
ACCATTGTGCG	23
GAGATGCGAAT	1
CGAGATAAGAG	2043
GTATAATCGTC	13559
TAGTCATATGG	22
GGGTCATATGC	910
AGCCGTACTAC	37
CAGTTATACGA	1482
AGGTAAACGAG	52
TTATGACCGCT	1168
ATTTCGCTAAT	53
CCGTATGGTTA	1
AGTCATACGGC	1
GAAATCGCGCT	27
ATAAGTAATGC	2374
TGGATGACAAT	307
GGCTTAGTGAA	754
GATCGTCGAAC	11
TAACGTCAATC	107
GTGACGCGCGG	2
CAGCAATCACG	957
CGCCGGAGTAA	920
CGTCTCGATTC	1
GGCGGTAAGTT	7
ATGTCGAAAGA	58
TAATAACGTCA	957
AGTAGCCTAAG	66
TGGCGGTGTAT	1741
CGAGTATATCG	2430
CGTACCCGACG	107
TGCTTCGTAGA	1
GACGATCTAGG	2
TTAGCGTCAGG	1431
CTCCGACCCGA	2947
TGCTTGTTCAC	206
CAATAGCGATT	136
TGCACCAATAC	1263
ACGACTATACT	1
ACGGCTTATAA	249
TGTTATTACTA	1
ACTAGGTGGTG	127
GGAAACCGTGG	6519
GGCGAGTCAAG	201
TGATCGTTAAC	165
ACCGTAAGTGG	1422
GTCAAAATCAC	9
TTAGTAGCGAT	45
CGCAACGGTAT	8
CTGACTAACCG	3
AGTCGATTGAA	6859
AATTTGCGGCA	10
CTAACTAAGCA	7115
GTGCAAGATCC	3040
GCGGGTTATCG	109
GCTTACGCGCG	16
GTTGGACGTTC	6
CTCGAGTATCA	594
TTGCAAGTCGC	1951
CGTAGCGAGAT	1859
GTTCGCACGCG	181
TACGTACGCTG	388
GGTATCGACGT	27
TAGCGTGCGGA	89
AGTAGCGAGTA	58
TAGCCGGATGG	117
GTTCGAACCTA	70
TTAATCGAATG	19
TTTAGCTTGCA	156
GCGAATAAGGC	100
GCTTATAGCCG	34
AGCGACTAATA	231
CTTAAGTGAAT	49
CTATACGAGCG	33
TTAACGCAACG	18
TGATACCAAGC	10
CCGACTAACCC	27
GAAACCGACTG	28
AAAATACGTCA	132
CTTAGCGTCAA	1
GTCGACGTACA	10
ACACGCTAACA	1468
TATTCGTGCGC	1636
AAAGGACGTCG	1
TGAGTCCGTCA	169
TTTAGCTACCG	60
TATTCTAAGCC	142
ATAGATATTCG	29
ACAGGACGGTG	2
CTACCGTACAT	2921
ATTGGTAAGTC	1
ATTATTAGCTA	89
CGGCTAAACAA	2
TACACGGCTAA	14
ACTTGCGGGTC	693
GCAGCAAGTTA	719
CTTGACGACCC	133
ACGTAGAAACC	497
ATCGGAGCTAG	142
TGCGGACCACA	1319
CGAACTATAGG	1
CCGAGTGTAGA	4
ATAACAGCGCA	2
CAACGCTTGCA	8401
TATGTCTACGG	2748
CCCGGCTAAAT	2
AAGATGTGGAC	18
TATGCGGAGAC	22
CGGACTTATGA	120
GGACGGAACGT	511
GCTTGGACGTT	1
AAACAAAGTGA	402
ACATTGTGGGT	1
CAGATAGATCC	14990
TTAAAACGATG	139
CCTCTCGAGGT	147
CAATTTCGATA	1522
TGCCGATCACG	2
GAGATAACATC	58
TGCGTGAACGA	2327
TTAAGTTACCA	144
TAAAACAACGA	81
CAAGCGTGGTA	95
GTAGGTGGCCG	530
TTGCATCACCT	700
GGGGATAAAGC	1965
CATCGTTCGAT	2
GCGAAGTGTAT	16
CTCATTGAGGC	21
ATCGAGGATAA	447
CCTATCGCGCT	178
CCATAAGCAGC	333
CTAATACGGCA	25
AACGAACGATT	119
CGTGTTTATCG	43
ACCCGTAAGTG	413
GCGGTATTGAA	2171
TGGAACTAATT	64
TTAGCGGTCCG	13
CTAAAATCTTG	6
GTAAGGACGTG	308
GCGTGAACGGC	4
AGCGACAATTT	1
GTCGTTTCGCA	53
TTACCGTTGTA	307
CGATCGGACGA	636
GGGTCAATCGT	2
TGCGTGTATTG	10717
TAGGTAAGGCA	158
GCCGTAACATG	296
CATCGACATAG	21
TTCCGGTCAAA	4
AGCGTACGTAA	2420
CGATTGTGCCA	1163
AACAAGTTGTA	2381
GACAAAATATA	2
CAAGTTATTAC	2845
CCTAAATCGTC	297
AATACGTATCC	16
AGCCTAAGGCC	1
CAACTAATTCG	1354
TATTTCGCGCA	10
AGTTATTACTC	345
ATTTGCGGGAG	1
TTACACGTCGT	4960
TTGGGCGCTAA	84
CAATCGGAACA	969
TTAGTACCGCA	2
ATTCATAGGTA	220
GATCAATGTAT	399
AGCACGTAATC	1725
CTAACGTGTGG	64
TGCCGATAAGT	3266
GCCGCTTGTCA	1
GTAACTTGCAT	3539
GGTTTCGGATG	95
GCCCTTGGATT	877
TAAGAAAACTC	14
TGCGGGATAGC	1322
AAGCGTATCCC	270
CGGCTTGGAAA	599
CGAGTCCGAAA	96
GGCATGCGTAC	17
GGACTTCTGTA	720
ATAGATCGGAT	243
ATGTCGGAGTT	102
ATGGACGTATG	2
GCGATTCGCGC	418
TACCGTTCCAA	132
GGATTCTAAGC	1
CTCGGCGTACA	791
TAGAATGCGGT	677
ACCGGTAGGTC	836
AAGCCGATACT	173
GTTTATCGTAG	1
GCAATCGAGCG	1
AAGCGTACGCC	410
CAACACGGTGC	143
GGTAGTCGACT	186
CGAAAATCAAT	91
AGTATCGTCGT	45
TGGTCGTGACT	8
GCCCAATGCGA	42
CAAGCGCGGTT	55
AGCCGGACCTC	215
GCTAAGAATCG	1
TTCATAAGGAC	667
GTCACGTCGGG	363
TTTGTCGTCAA	1
CGCTAATTCTC	212
CAACTATGCTC	7
TGCCGACGTAG	1
CTCGGACCCAT	108
CTATCTCGTTG	5
GTAAACTTACG	7
AATAAACTTGC	54
ACATAGGTTAA	2718
GCTGACGGTCA	1485
TGTGTTCGTAA	10
CTCGACATAGA	718
AGTCATAGGTC	169
GTAGTCATACG	2378
GGGTAACGTAA	21
CCATACCGGCA	2081
AGTTTAAATCA	1381
CGCACGTAGAA	3
GAAGTGTAACG	819
TAGAATCGGCT	1
CATTGGCTTAT	182
ACGTGAATCGG	162
CTCAAGCGCTG	1111
TGGTAACGGGA	93
CTATACGAGGA	596
CGGTTAATCAC	22
TGTTATAAATC	78
TTGGTAAGCAT	506
ACCCATCGGAT	251
ACTGGTAATGC	126
GGGCTTGAGGG	17
GAGTATCTCGC	1
TGGAAACAAAG	643
GTACCGCTCGC	43
AGTTAGACGTC	58
ATCGTGTTCCA	478
CCTACCGTAAA	3273
TTCGGACGGAA	508
GGAAACAAATG	1145
CTATCGGTGGT	25
GTACGCCGGAC	1
TGCCGACTAAG	1315
CCGATAAACGA	100
TTTATTCGTAT	125
TAGGATCGGCC	87
CATAGGTCTGG	31922
CCGACAAATGC	67
TACTAAAGGAA	29
CCTCGGACCTG	137
GGTCGGAGACC	4636
TAACATGTCGG	67
TGAACATAAAG	11
AATGCGATCGA	4
CGTTTCGCTAG	103
TTACGCAACTG	1217
GACATAACAAT	1129
GCGTCGTACTG	850
TTCATTGGTAC	45
GCTCGTAATCC	1677
CACGGCGACTG	875
TGGATCGGTTG	75
ATCGCGTAATT	3004
GTGTCGAAGGT	1472
AAATCGGTATC	203
TAGGACGACGT	331
AACCGCTTACC	536
TATGACGGAAC	24
GTGGTAGCTTA	66
GCTACGGCACC	1458
GACGTAGATCC	80
AAATCACGCTT	100
GTTTCTATAGG	812
ACAAATGCGTG	42
CAATTTCGGTA	51
GTTTCGAAATG	2
GTGACGAAATT	20
AACGATCAATT	346
TGCCGAACGAT	1
GTTATGCGACC	284
CCCCGTCGAGG	1767
CAGTAGTATCC	392
GTCATATGGGG	32
AGATCGTGATA	1
TTACGTTGTAC	1915
ATTCGGCAAGA	595
TAAGAAATTGC	46
CTCGTAGTACC	1
TAGCACGTCAC	685
AAGGACCTAGC	1576
TGGACGATAGA	47
ATTACTCGCGG	812
TGGAACATAGT	2110
CGTAGCGTGTA	11
TTCTATCTGCT	30
GCCGAATGGGA	8
CGTACGAGCAA	1910
GGACGGACTCG	13
CCTCTTCGTCA	55
GCGTCAATTAT	1
TGTCGATGTAC	958
GAGCGGTACAG	216
CTAAGCCGCAC	1423
AGGTTACGCTT	1
AAGACGCACGT	1
CCCGTCGCGAG	105
CTCGCGCAAGT	386
GTGCGGTGGTA	477
TTTGACTATAA	4
CGCTTAGGTGG	80
TAGCTACCGTA	2
TTATTCGCGAA	301
AACTATACGGC	533
AGTCCGAAAAC	308
AGCGCGAAGTT	720
GGAACGTAAAG	1019
TGAATCGGCTG	321
CATCACGTAGT	237
GTGTCGTATCG	102
GTATACGGCTG	137
GAATCGACGTG	1
TATCGTTAACT	62
AGCTCACGCTA	686
AGGTTAACTAT	254
GAGACGACTAA	19
GACCTATACCG	24
CGTGATCAAGC	1
CTAGAAAGATC	3023
GCAATCATGTT	1
CCATCGGTAAG	696
TGAATCATACC	102
GGTTCAAAAGA	209
AGGAAATAACC	119
CGACGATCATG	161
GTACATTGCCT	22
GTAGTCATTCG	15
GATCTATGGTG	222
CGCTATAAAGG	15
GTACTAAATCG	44
GACCCGAAATA	1274
ATCGCTTATAA	666
TATTCGGTGTA	19
ACACGTAGTAC	413
GTTGCGTAGTC	12
CAGTATCGCTG	3465
AAGATTAATCG	7
AACGTACGAAC	12
CGTTAGATGGA	7
GTCTCTCGAAC	93
CGGCATGACTA	5
CCGATCATAGG	231
GCCTAATGCGA	1568
CACTCGTTTAT	29
GCTAAAGTCAA	39
GATCGCATGAA	52
TATTCGCGAGC	113
AACGATTGATG	144
TTCGGACGTAA	80
CGGAACGTCGA	1090
TATCTAGCTTG	44
GCTCTCGCCAC	37
TACGAACATGC	414
TTAACCGTAGT	2009
TAGACGTTCGT	9
CCGATAAATAA	3
GAAATCGTCGT	61
GAGATAGTATC	3
GTCTTGACGCT	1937
CATGTTGGTCG	90
AATCAATACGG	59
GGATGACGCAT	1110
TTCGATATTTC	159
CTCTCGTCACG	323
TATAGCGTACG	14
GTGCCGGAGCC	1
CCGATCATAAA	157
GGCTCGCGAGC	483
GAATCGACGAT	2
GACTCGGCTAG	1
AGTCGGGTACA	104
GGTAACTTAGG	1307
TATCGGGTTAG	175
CGGGATTCTCG	190
ATAACGTTGGA	433
AGATCGGACGC	3
TAAGCGGTCAA	86
CGGATGTACCT	838
AACAACGACGT	21
CCGTGGACCAT	5
ACTGGTCAACT	115
CTAAAAGATGC	98
TAATTTAGCCT	7
CTCAGTATCCT	1246
AGTAACAACTA	407
TAAAACGGGGT	164
ATCTGCCGATA	2674
GTACGTAATTT	1248
AGACCGAAATT	2600
ACCGATATACT	85
GGAACGCGAGT	289
GTTGCGTGGAC	120
GAAACGACGAT	268
CAACTGGTCGA	1
TATGCGTCGAT	4258
CCGGTTAGGTG	1354
AAGATTGACGC	538
GCGGTTGGACC	213
CTTTTACGGCG	2
GCTGTTTAGCT	3375
TAGGTGGTCAA	32
TATTGCGGTGA	1
GCTCCGTGGTA	168
GGGCTACGGAC	4648
ACTTAGTACCT	1483
TTGACTAATTA	306
CCGTGAACGTA	2
TTCGGGGTGGA	309
CTTCAATCCGT	426
CCGCCGGATAT	247
AAGATTTACCA	16
GGTTCACGAAA	138
GTTCGTAACGT	435
ACCTCGGACCA	158
CCCGAACGTTT	2948
CAATAGCCTTA	95
ACGCTATCAAG	177
CCTCCGACTAA	1782
GGTCAATGTAG	4
CTTAAGGACCC	929
CGGAAATAAAA	125
CGTGACGGAAC	1
CGGATTGGCGC	2
GTGACGATCAA	320
GCGAGCTACGC	481
TGTGATAGCAA	297
TTTTCATCGCA	688
GCAACTGAAGC	712
CCAGCGTGTAA	1
CAAGTTATGCG	8
ATTCGGACGTT	409
TTACGAGAAAT	3428
AACCGTGAGGA	468
CCGTCGCATGT	462
TAGATACCAAA	24
CACGGAACATA	7114
TAAGAAATACT	29
GGATCGACACT	299
TTAACGTGCAC	3466
CTGTTATAAGT	8
TGCTACTATGG	1160
GCTAACTTATA	526
CGGGTGTCGAT	1181
GCGAACTAACC	1641
GGTCCGTCGAG	10360
TGTAACGGCAT	1659
ACTAACCGCAA	174
TTGTTCATCGC	337
GCAATCGATTT	2390
ACTCACGATTG	96
AGTTCGTCGAT	9
GAAAGTAAACT	235
TAATAAACTTG	3164
ATGGTAGTAAC	30
GGATCTATAAT	593
GAGCTACCGTC	2
ACCGATATTCC	644
TGCGTCAAGCC	509
ATAACGGGCGT	22
CAGCGCTAAAT	438
GGCGATTTCGG	315
TTCATTCGCAC	3680
AGCAATCCGAC	369
TGAGAAAACGA	365
GTCATAAGGCC	314
ACCGGATAAAC	375
CAATCGAACTC	538
ATTCGTCGGCG	10
AAGATCGTTAC	324
GGATTGTCGGA	775
ACTTCGATACA	1249
GTAACTAATTA	1
AAGCCGCTCTT	8
ATCTCGATTGT	15
CCGAAGTTTGG	324
GCGATCGGTGC	784
ACACGAGAATC	2957
GTTGGTCGGAC	3
CTATAGCTAAA	1
GACGACCATTA	1454
ACAAATTGGCG	17
CTTACTACCGG	221
CGACTAAACTA	538
CGGGTACATTC	39
ATCGTAATCGG	3
ATCGGTGATCA	1
GTAGATAGTAC	1311
AACGTGAATCA	7340
TTATACGCTGT	1180
CAACCGTACAT	1
CTATGCGTATG	22344
GCTTATGGGGT	378
GACGATATACT	190
GCTGCGTAATG	1117
CGCCGGAGTAT	2
CGGAACGTAAG	813
ACAGCGTGGAC	5206
ACATAAGTAAT	1
AGTATCTCACG	4
CACGCGGTAAT	141
GCTAAACGTTG	1
GATGTTCGAAA	1445
ACTGGCGCTAG	1
GGTGTACGTGG	104
GTCACTTACGG	1137
ATGCGACCACG	57
GGACGAAAATA	11
GTCATCGTGGT	299
TTACGAACATG	2978
GTGTGGCGGTA	9010
CTATAGCTACG	205
ATATTTAGCCT	1
AGGAAGTTCCG	1864
GCATGCGAATA	1
TAGCGTTCGTA	192
TACAAAAGGAA	552
GAAATTGGTAC	192
CGACAGTCGTC	7703
CGTCGACGTAG	1585
ACCGTCGAAAG	41
GCGTGTAGGTA	1
GCTTGGTAACT	6439
CGCTGTGCGAC	68
CGGGGTTAGGC	3
CATCGTGATCA	1
CTCACGTTGTA	628
AAACGAAATGT	1523
TATTACGCTTA	747
AACTCGTCAGC	2140
GGTTGCATGCT	2553
CATTGCGAAGG	27
TACCGGCGGTC	119
CTTGCGATAGC	130
GAGCTACCAAA	138
AGCGATTGGTC	781
TTACGCGTCAC	1575
CCTACTATGGG	1
AGCGCTACTAA	1561
ACGAAATATTT	88
TAGTATCGAAT	43
CGATGCTACTC	744
GCGTTCGTACA	370
CGTGTAACGAG	1356
TTCAGACGAGA	250
GTCGTAAGTCA	1
AGCATATAGCC	13
GCGCTAATTTA	4582
AAGTAATTCCG	42
GTTATACGTGG	5
ATCCTATAAGC	4652
TAGGATAACAA	4
CTTGGAACGAG	606
ACGTACATTTA	2100
CCTCGTCTACG	568
GCATTGGTTCG	1000
CGAAATCGCTC	643
GACGCGTCGCA	1
GCCGTCGAACG	31
ACTATAGCCAC	67
TTCCGGACTTC	366
GACGTAAAGTT	3552
CCTTGGTGGAC	10
CTGTTATAAGG	148
AGTACCCGGCG	17
TTCAACGTTTA	520
CAAGTTTAAAT	41
TTGGATTCGCT	78
AGTACGTGAAC	1
TACCGCAAGAG	250
GTCACGAACCT	98
CGGGAGTACAT	97
CGAATGCGGAT	202
CAAATCGTGAA	1
CATTCGAGCAT	450
ACTCGTGGACT	815
ACGTAGTCATT	96
AGATTATCGTT	406
CGTGTAACAGA	105
GTATCAAGTTC	2
GTTACGCGGTC	466
GTAAACGGCTA	2
TGATCGTCGGA	4500
GGCGATCTCAA	13
AGGTCGATGCC	6
TATAGCGACTG	151
GTCGCGATTGT	160
ACAACGGTAGA	712
ATATACGGAAA	2
TTCCCGCGTAA	25
CTAAGAGTACG	365
TACGTATCTCG	146
GAGTAACAGCT	76
TAACGCTGACG	6
CAACCTAGTCG	44
CATTACGCACG	263
TTTCATTCGGC	79
GACGCATTTAT	76
CCCACGTCAAG	1442
GTTAATTCGGT	89
AACTAACAAGC	2
ATACGTATCAG	493
AACGTCCGAAG	1
CCCTACGAGCC	63
TGATTACGAAT	44
GATTGTACCGT	3439
CCCGCAATCTT	46
CAGAAACGATC	5032
CATAGTATCCG	171
CTTATCGTGCT	2
ATAAAGCATAT	298
CACAGCGGTAG	6
CGTACGTCGGG	1021
CGATATTTGGC	1660
CTTAAGTTTGC	104
CTGGGGTTAGA	73
TGGAGCGATTT	1
GCAACTGCGAA	451
AATAACGTAAG	133
ATTCGCGCTGC	90
ACAGTCGTACC	3057
TTCGAACTAAC	6585
GCTATAACGTT	38
GTCAACGCAAG	530
ACACCAATAGA	51
GGTCGTACCGC	5162
CCCTACGCAAG	548
GTATTCGGGTA	1382
AACTGGTAAGT	60
ATACTAAGAGT	179
CCCGACGTAAC	3
CTCATTGTTAT	2540
ATTTGCGACAT	81
GCGGTTATGTC	177
GCCTTACGTCG	625
AATCGAGTCAT	32
TAGTAAACGTG	2
AGATGTTGCGT	1
CAAGTAATCGA	148
CCAATAAAGGC	1
GCACGTTACGC	3
TTAATCAACGG	33
TTACGGGATCG	21
GCGGTTCACGG	2309
GTATCGCTCGC	100
AGCCTAAAATC	88
ATTACGAATCG	277
GGTAGCGTAAC	353
ACTATAAGCGT	484
TGGCTCGCCTA	644
TTTTAACGCGA	770
TACCGGTAATC	5
TGTTCACGGAC	1
GCGCGACTACA	691
AGTACCGCATG	975
ACTGAACGAAA	13
GGGCGTATCGG	1121
CGACAATTGAA	1
GCGGCGTAACA	122
GGGTATTTGTC	28
TATTCGAAATT	154
GAGTATCCCGG	24
CCGTCGATTGG	210
CATTGCGTAGT	313
CGACCGTAATG	10314
CGCGATAGCTT	42
CGTAGTAGGTG	722
ATAGTATCATA	256
GAAAACAAAGT	1557
CTTAGGACCAT	318
GTTGCGTAACT	93
GTGTTTAGCGC	505
AGCCTAAGCCT	127
AACATCGCATT	413
GTTCCAATTGA	751
CAGACGTTTAG	301
ATCGACGATAA	8958
TTACTCGCGAT	213
TTATCGCGAAG	14
TGAACGTCAGG	309
GCTAATCACCT	15
ACAAGTACGTA	266
GTTTCTACGAA	1375
CCACGTACTAT	2
GAACTCATCGG	4306
ACCCTAGTAAC	707
TGAACGCTTAG	961
ACGCTTATGCC	3500
GTGCGGATTAG	806
GTTAGCGGTGG	61
AGGAAATAAGC	1689
GCTTCGTATGT	601
ACGTTACCAAC	116
AACGATTTCGG	110
GCTCGTTATTA	40
ACCATTAGGAG	333
GTTGAACCTAT	8
ATATCTATATG	904
GCTGCGTATCG	170
ACGACTGGGCT	151
GTCTTCGTCAA	1
TAGCGTGATCA	791
TAGCCGTACCT	4116
TGAATCTTATC	49
GACGTAAGGTT	734
GTTACGCTCGC	1
CGAGCGACTAT	8
AACGCAACGTG	27
CTTACGTCGTA	64
ACGCATCGCGC	497
GTAATCGCGCA	491
TTTAGCGAAAA	376
ACTTTACGCCA	1768
GATCGGACCAT	30
GAAACAAGTAT	8093
GTTCGATACAT	9
CGCCGGATTCG	476
CCTGAACGCTG	13
AAATGCGGATA	83
ACGATAGCCGA	1
GTAATCGTAAG	195
ACAGTTCGATA	309
CCTAGTACGCC	46
GGCACGTAGAG	85
GCAAGTAACGG	29
GTCATTGGTGT	243
ATATAGCAACT	9
CGACTAAACGT	2
GTTAGCGAAGG	6557
CAAGATGTACT	9
CAAGTTAGCTA	235
TTCGCTGAACG	583
CTAATACGTGC	1923
GCAAATGTCCG	10
GGTTGATCGGT	274
CTCATACGTAT	5
GGATCGGCGAA	2460
ATTCTCGAATT	792
GATTTCGTGTT	2628
AGTTCGACGCG	373
ATTTCGGCCAA	1109
CATAAAGTATA	2
GACGGTCAATG	1618
CCGCAACGAAT	432
CGGACGAAGCT	212
ACACAGCGTGG	1
ATGGACGCGTC	288
ATTGATACCGC	354
AGCTCGTCACT	332
CGCAAGTACAT	5941
CACACGGTATC	50
TTCGGCAAAAT	1
AACAGATGCGA	1
CATCGGCAATC	1
TGCGGCATGCG	540
GACGACGGTAA	770
AAGGTTCGTAG	58
CACACGTAACG	88
TAGTCGACTAT	140
GATACCGGATT	58
CCGAAATCGAA	3028
GCTAACGGCAA	7534
TATCTCGGAAC	363
TGAACGATTCA	1
AGGTGATCAAT	70
CGTACCGTGAC	105
CCGGTTATAAC	4560
GAAATCAATAG	24
ATTGTCGGCTA	1
ACACGGAATGC	3133
CAATGCGAATG	37
AAATGTACGAG	36
GCCGCATATAC	238
AGCTAAGGAAG	157
ATGTAAAGTCG	422
GCGTACGAACG	86
AGAAAGTTCCA	6
CGAATTCGATT	9349
CTTATAAACGT	50
TTGGTTACACC	243
AGAATAAATCA	1
GTTCACGTACT	935
ATATAGCGAAG	290
TACGTTTGGCT	3
CGGCGTATGGC	505
GCATTTACTCG	8
TGCGGTAATTC	10461
CGTCGTTTGGA	70
TAGCGAACCTG	6703
TATAAAACCGT	185
CGCATGCTACG	2606
ATTACGTATGG	227
AGGTGGTGGCG	7
TAGCAACTATC	3690
ACTAATAGTGA	174
AGCGACTATTC	892
ACCGGTCAATG	138
CGTCTATAGCC	112
AAATCTTTGGT	462
GACATAAAACT	3
TAAAGTATAAC	69
CACTTACGTTG	65
AATTCGATGCC	40
AGCTCGCCAAG	1
TGTACGAAGGT	1121
TACTTAGCGCT	83
CCGGCTAACTT	3920
TGCTATATCAG	1
GAATCGCGACA	279
GAGAATGGACT	972
CACGGAAGTTA	1283
TTCATAGGCTG	1363
CGTTATCGTCC	417
ACCTGAACATG	61
GGTCATTACGT	496
CCATCGACATG	1954
ATAACATAACG	49
GCGATTACGCA	7716
ACACCGGTTAA	2564
CCCGACTTAGT	1116
AAGACCTCTCA	173
CAACACGGCTA	344
CAATCGAAATG	4570
AAGTATCTCTA	113
TTCAGCCGATG	1
ACGAACGATTT	104
GGTATCGTTAC	243
GCACCCGTAAT	753
TTCGGACGTTT	1569
TACTCGGAGGT	74
TTTTAGCCGAT	4
GCAGTATCCGT	1874
ATGTCGAAATA	39
GCTCGCGTCAA	1
ATCGGTTCGTC	144
TACTATCGGAC	55
CAGATCGAGTA	412
GTAATTAAGGC	1
GATGTTCAATC	23
ATATCGCATGC	47
GTATCCTGACA	18
CGTTATGTGGA	2247
AGCGAATAAGA	112
CAAGCGTCGGG	2
ATCGACTAATT	23
TTGTTCAATAT	3
TTTAGCGAGCC	16
CTTGGTTCACT	56
ACCTTATGCTC	328
TGTGCAAGTAT	1138
AAGATAGATCC	42
CTAACGGCGTG	122
TTATAGGTACA	27
CTCATTACGAG	1
TAGGCAGTACG	137
TAGGCTAACAT	45
ACGCATGCTAC	91
ATCGGCACCAC	168
ATAAGCAACGT	358
TGCGGAGCGCG	9
CGTATCCGTCA	63
AGCAATCACCT	94
CGCTTACCAAT	4438
GGGATCGAGCT	45
GTCCGAAAGAA	6331
CCGCATTGACG	153
AAAGTTCGTGG	259
GAATCACGAAC	1680
AATCGTACATT	4074
CTTTTGGTATG	476
CCGTTACGAAA	2
ATGTATTGCGC	2038
AGTAATTCGGG	37
GGCGGTGAACA	2628
AACGCTGTATT	2136
CCATGCGCGAG	1
TATTTAGTGCC	3207
CGTGCTTGACC	98
AGTTAGGTCTG	2677
GCTATCGGGGC	607
ACATTATTCGT	104
GCCTCTCGAGG	719
GATAACGTGAC	31673
ATCGGAAAACA	1
ACAGATATTCG	9
GGACGACCGTC	155
CGTCGTCAAAT	43
GCTGTTTATGC	323
ACTATCGGTAG	346
CGTGTAACAGC	9737
GGAACGTACCG	1
GTCGGACCTGA	27
GGCGGTCATAC	20
CTGGTCGCGAC	29
CTCGTGTTATT	183
CGGCGTAAAGA	19
GCTATCGGACG	65
GCTTATAACGT	1860
GGTGAACGCAT	154
GCGGGGTGTAA	373
CACAGATTTAT	62
AGGTTCGCTAA	21
TGGTATGGACC	43
GATAGCCGAAA	1735
ACCTACGCTAG	20
GCCATCGGCTT	7
CGATAACAAGT	7415
AGTACGCGCTG	1
CGAGTAACGCC	77
GCCTCGAAATC	12
TAGTTCGTATG	39
GACCGATAGCG	1
CTCGTCGTACT	2
CTTCAAAAGAT	1099
TAAAGTGCCGA	34
CCGATACCGTA	14
GGGTAAGCGCG	31
CAAATAAGGAC	220
TAACTAAAGTC	672
AACGCGCTGTT	93
TATTTAGCGAA	230
GTAGTAGTAAC	274
GGTAGTACGCA	1174
TAGCAACGCGG	351
TGGACCCATCG	56
CAAGCCGGCGT	1
AAGAATCGGCA	78
CTATACGCTTA	20
GAAACGATTGA	2
CCGGTCTGGTA	1
TGAATCGACAT	1386
AGGTAACGCGG	1221
ATTTGCGATTC	178
TGTTGCGTAAG	316
ATTCTGTATTC	145
GTCTTGTCGAC	41
ATAGTCGCGGT	98
GGCGGTATTCG	458
CGCGGTGGACC	1
TGCGTAAGTTC	263
GAATTCGTCGA	595
GCAAAGTTTGG	167
GGACGCGATCC	239
TGTGACGAGCA	2
GTCGGCTTACT	2912
GCCGGGATAAA	664
AATTACGGTCC	61
CCGGAGACGTG	489
AACTGGTCGTA	732
GTTTATCGGGG	1063
CCTAGAACGTG	348
ACCTGACGGCA	4182
TTTGGAACTAA	142
GGGTATTGCCG	1694
GACGTAGCGAC	2099
GTATGGCGGTC	6
GCGAGTATAAA	14
CCTGACGCAAT	2135
ACCATGAAGTT	1901
AGAATCGGAGC	81
GCTTAGATTAT	2
CTTAGCGTCAG	2
GTGATGACTAT	29
CGTTATACGCT	231
GCATCACGTTA	12307
GACGGCCATCA	783
TAATAGCCGTA	105
TGCGTATCCCG	168
AAGTACGTATG	2295
TGTCTATCGAG	462
AACGACATAAG	158
ATACGAAAGTA	591
TAACAAAGTGC	511
GCAGTAGTAGG	1621
ACGTAGCGATC	2214
CGCGACTTATT	548
GGACGCTAGGG	1198
AGACCGGCTGC	2283
GTAAGTTCGCT	2603
TGCTCACGTTA	1
ATCTTTCTGTT	165
GTAGTCGAACA	1351
ACCGTGACGAA	26
GCACGCGTCAA	5013
GGTAGCGTCGA	608
GAGATACTACG	51
TAGACGAGCTA	750
CTTCACGCGGT	1
GCCATCGATGA	1
GAATCTTGATC	2061
GTATCAACGGT	531
ATAGCTTACCT	265
GGTCGCGAACA	286
CGCGGTGAATG	1475
CCCTGTGGACT	457
CTGCATCGAAA	4
AAGTTCGTTTA	1
CCGCATACGGC	3367
ACATAGTATCA	187
TTAGCGACATA	3290
CACCGAAATCA	2
TGTCGTGATGA	11227
TTGTTCGCACT	27
CGCTAGGTGGT	76
GCCGCATTGCC	25
TACTGCATGCG	388
AAACGGTGGTC	480
GCTTCGTTATT	2942
TTGGAACGCAC	318
GAGCGCTAATG	1
GATTCAATCAC	1
TACATGTTCGC	2356
GTCGTCACCCT	93
CGACCCGACTG	1470
GTCTGGTCGAA	1
GATAATCGGAA	1339
TAATACGCGAT	2
TTATGCTACTA	586
TAAAACCGCAT	3
CATGTCCCGCG	13
GCTACTCGGAT	200
ACGTTTCGTAC	378
AGGTAATCAAA	21
CTGTGCGAATC	7
GTTCGCGACAT	3511
TTGCGTGGAGC	912
GAACGGCTACA	202
TGCCGGACGTA	1358
GGCTTGAGGAG	1465
GTCTGACGAAA	596
GAAAACGATCA	59
CATTGCCGGTC	4686
AGTAATCAATC	1021
GTAACGATGAC	656
ACTGAAGTGTA	1765
ACCTATCGGAA	101
GTTCATATAGC	1117
CACGCTTACCT	19
GGCTACCGTTC	1
CATATGCTACC	1420
CGTCTCGACGA	1
CGATTACGGCG	484
TAACGTTCGCT	4754
ATCGACGATAC	657
TTACGGCTACA	21
AGGACGCATTG	62
GAGTACGTTAG	482
GAGTGCTTGCA	1225
GCAAGATTGAA	478
GGGATCGTTTG	4
CGGCTACACCT	3834
GATCACCCGAC	19
CCGTGACGGCT	3
CATCACGGTAT	54
ACCGGCACGTT	243
AGCATGACTAC	6
CAAGATCGGAA	868
ATTCGTGTACT	2457
GCTTTCGGAGA	2
GATAAAACCGA	3
GTCACGTCCGT	323
GATTCGAAGTT	113
TAGATTGTGCT	5913
CATCGAATCAA	1050
CACGTTATAAG	183
TTTGACCGCAT	1071
GTTCAACGGCT	5514
CGTAGTATAAC	48
CCGTCGTAGAG	229
GCGATCGTTCG	438
TTGAACGATTC	22
GCTACGAACGC	2771
CACAGACGATT	91
GTCTCGGCAAT	9308
CCGTGAACGCA	157
CTAATAGCAGC	2
ACTACGAATTA	2
GCTCGATTAGT	1588
ACATAAAGTCA	1
CCTATAAGCAA	10
GAAGCGTACTT	28
AATGCGTACAT	1634
CACGATTGTCC	5757
CTTTACCTGGA	139
ACGCTGTTTGT	540
CATAACAGACG	1
CATCGAGGAGT	81
GATCTCGAGCA	6
AAATCGCGATT	896
GCGGTAGTACG	3414
GACGTACCCGT	95
TGAATCGGGTC	450
ACGGCTTACAC	2
GGGCGTGGTAA	4
TGGATTCTGAC	1486
CCCGGCTAATC	1405
CGTCAACTATG	552
AAATGTCGATG	1
TTCCTAGATAT	20
CTACACGGAAT	117
ACAACGAGAAT	2
CATTTACCGTT	2638
ATGCGCTACCA	243
AGAATCTTTTT	62
ATGCGAACCTT	2
TTGCGACTATC	72
CGGCGTAGCCT	223
TGACCGTTGTA	8877
ATGACCGAAAT	132
ATCAATGTAGA	890
CGACTAAATAT	61
CACGTAGCCGT	718
GCTCGCTAAAG	242
TTAGCGAACGC	2
GATAGCGGTGT	12
CAACGTTAGGA	309
GCTATAAATAT	1
CGTCAATCAAT	6494
TAAAATCGGTA	1
CTTCAATAGAG	481
CTCGCTTATGC	1001
CTCATTAGATT	271
AGCCGAACGTA	1380
GGCTGCGATCC	73
TGGCTCGAGCG	12
CCAGCGTGGTC	6276
AAGCATTGTCG	812
TATTCCGAATC	462
ACGGCCAATTG	904
GGATTGGTAGC	1896
AGATACTAAGA	1018
ATGTGGACGCT	3294
ACGACATAAAG	238
CCAGCTAGGTA	3766
AGCCGCATATA	627
TTGTCTATGGT	635
CGATGTGGACG	2394
ATCAAATGTAC	32
ACTGAACGTCC	624
ATTTAAATCGC	428
TATTAGGCTAA	150
AGTCGATTAAG	2642
GTAGGTTAACT	2
CGTAACAGATC	3
GTCGGCGTATG	7
ATATCGTCAGC	32
CGATAGATATA	49
CTATTCGCACT	415
CGCCGGTAGAG	1
CTGGTACATTC	3985
TACGTCGACTT	633
CCTAAGGTTCG	1
TTCTTGGTATT	1329
ATAACGATAAT	45
GTCGAGTACCT	1820
ATCGGCGGTGT	1
ACATCGAATGC	994
CTGTGCGAAAA	2434
GACCGAAGCGT	3
CGAGTCATGTC	8896
ACGGAACGATC	1284
TGAAACAACGT	9
TTCGCACGTCG	2802
TATTCGGCACG	320
GGTTACGTAAG	24
GCCCGTCAAGC	87
CATGACGCGAT	3
TTCTGGTAATG	32
GACGATCATAT	2
TGTTATGACGG	96
GTGGGCTTAGT	46
ACTAATCGTGT	6508
AATTATGACTA	33
TGGCTTATGGG	712
CCCTTGGTAGG	4
TGTGAACATGT	228
ATCTCGTCACG	1
GATCAAACTCA	77
CGGTGGTAATG	110
GCGCTATCGAG	2
AGTATAACGCT	59
CTAGGTAGAGG	100
CTTGCATACTA	6829
CTTCGCCACCA	223
GTTGATCGGTA	1850
TACGTTGTACT	1
GTTTAAACGGG	34
ATTCGGTTGGT	124
GTGTTGGGCAA	2663
TAGTCATGTTC	1352
TTGTAAACTTG	28
ACATAAACGTT	88
GATTCGATTCA	7
AGGTTTATTCC	1489
TAGATTACTAA	6296
ACTAAGCATGC	78
TACGCTTGACT	2
TATAATCGTGT	603
ATGCGTCAGCT	2192
AGCAGTAATCG	223
GCAGTACGCTG	59
CAGAAACAGAT	275
CCTAGTCATTG	151
CTCTGACGGAA	1
TGGTTACGTCG	30
GCTGTGGACTT	1064
CGTCGCGATCG	80
CTGGTCGTAGA	687
AGGATCGTTTC	1664
GGATGTTCAAT	3287
GTTTAAATCAC	43
CCAGTCGACAG	69
TATTACTCGTA	11
AACTATAAAGG	210
AGGCGATAGCG	252
CAGATAGCCGT	313
CCGGATAAAAT	169
CAAAGTACGAA	3416
AAATGCGTAAT	159
CATTTCGAATA	141
GTACAATTACG	27
TTTCGTGTACG	10
TGCGATATAGC	316
ACGACATAATC	2649
CTAACCGTCAC	4552
GAGACCTAGCT	1049
GTAACTAGATC	1
GATTACTACCG	510
AATACGGAATT	1544
GCTACGCTCGC	2
GACTTCGTATC	4
TACGTGCGAAG	34
GTCGATTGAGG	144
TACCGTGATCG	89
GCTTACGGCAA	134
ATAACGGTGAA	316
ATTTAACGGCC	8
GATGACGGCGT	2
TACGGCGGTTA	144
TACGTATCGAC	243
TAACATAGATG	18
CATAAAGAAAA	2
CAAGATGGCTT	2512
GGACGGTATGG	1186
CGATTCTAACT	112
GAGCTAAAGAA	39
GCTGACGCTGA	2
GCGTGTTTAAA	159
CGATTGTACCG	146
CGGAGCTACGG	8
ATCGGATTAGT	1243
TATATGCGGGA	167
GGAAACGTACG	169
GTATGGTAATC	149
GAGCGAAGTGC	53
CGGCAAGTATC	515
CGATCAAGTAA	1
AACGATTGCCT	3382
ACACGATTCTG	468
ATGGTAAGCAG	161
ATTGATACCGG	670
GGTTACGTGAA	481
CGAGCATCAAG	2677
CCTAATAGCGG	1
CGATAGCGGTA	590
TGATCAATAAG	3
GTGCCGAAGCT	102
AAGAAATCGTC	4762
CCGAACTAAGG	53
TTAGGCGATTT	74
ACTAACGAACC	621
GGAGTACGCAT	81
CTTTCGAAAAC	22
CGATTAATCGG	140
CGCCGTCAACT	5
GACTAAACGAA	87
AGCCAAGATTC	1
CTTGGATTGAA	10
GCTTGATTATC	126
ACTCACGTAGA	1380
ACCAATTGAAC	286
TTAAGTCCGTG	1681
AATTGCGTCTC	1139
ATGTCCGACAT	222
ATCTGCCGGTA	1
ATATACGTACA	96
CGAGAAACTAG	152
AGCGGGGTTAT	356
CCGTAAGGAAA	2
CAGATGGACCT	3
CGTAAGGAAGA	310
CCGTTCGTCTA	156
GAGGATCGTTC	3
TGGAACGCTAG	188
CATTCGCGATT	2
CGCTAAGCAGT	2
ATAAAGCATTC	24
GGCGGTAATTA	49
CTGAAGTTGTA	1106
CCTAAATACGT	715
GCTTACACCGG	2
AGCTCTTATGA	3
AGTAAACTAAC	1550
AGCCGAAATTG	659
CTTCGCAACTA	180
AAACGTCGTAA	3824
CATTGTACGTA	1
GAAATACTAAC	19
CGTGGTCATAC	284
GGTCGACGACT	577
CGATAGTACGA	2350
ACTTACGTGAA	1205
GTTCGTTTATT	782
CTTGGTGTCTA	70
TGCGATTGGTA	79
AAATCGTACTT	1991
GCGTTCCGGCA	742
TAGGTAGCGAG	7
CAATATACGCC	5942
TGCGTCGTATG	120
ATTGATCGTCC	2770
TATCGACGCGT	198
GCAACGATTGT	480
TAGAACGGGAA	2987
CAGCGTTGGGT	610
GCGTCAAATGC	1
TAACAAATAAG	269
ATGTAACGCCG	40
TGTGGCGCTAC	12058
TGGACTCGTTA	1
GCAGTTATGAA	6299
TTAGCCTTACG	1334
GGAGTAGCGGG	339
ATTATGCGGCG	19
CCCAATGTACT	1
TGTCGAATCTT	588
GGACTCGCTGC	246
GCAGCGTCGCA	32
GTCTACGGAAT	23
AATAAAGTCGC	777
TTGCGGACGAA	3407
CATTCGTGTTC	813
ACGATTGGTCA	7950
AGAATCACGGA	2057
TGCGATCATGG	1
AAGTCGTTACG	16
AGGACGATAGA	19
GATTAATTTGC	10
GACAAAAGAAT	1
GCATAGATCGA	1
GTTTATCCGGA	201
GACGCGGTAGC	858
TGGTGGACTTC	2905
GACCTAGATTG	94
ATACATTACGT	155
ACTCTTATCGA	2
TTTATTAGGAC	1997
CAGTAGGTCGT	113
CATACCAAGAG	222
GACTGCGAAGA	402
TAGATCGAACG	844
ACTATATCGAC	1
CAAACAGCAAT	28
GCCGTGAGGAT	1137
TACTTACGCGA	51
GTAAGTCAAAC	976
TGCTCAACTGA	191
ATCTCGACTGT	1440
CGTCCGAAAGT	7
TTGGTAAGGAC	968
CGCTATTCGTT	339
CTGCATACTAC	25
GACCCAATAGT	1345
GCCTTATACTA	64
CCTTATCGCAT	1
TAGCCGTCGGC	7
ATAGTCATCGT	1047
TTAACGCGTCC	756
GAATCGTTTGT	2
TAAGCGTTGGG	21
CTAATAGATCC	20
CGACGATCGAT	19
GTTCCGAACTC	404
CATGAAGTGCT	1944
TTGAACGGGAG	93
AGCTTACACCT	1085
ATCTATTCGCA	1
CAAGTTGGTTC	171
GATGCGACCAT	516
GATCGTTTCTA	65
TTAGCGAAATG	1
CTAAAAGAATC	217
AATGCGATACC	20
GTTGTTCGTCA	70
ATGCGAAGTTG	2395
GTAGTCGAGGT	3214
AGAGTACAAAT	1
CGCGTACCTGA	1342
CGTCAATACGT	163
TGAACGTACTG	14101
AGCGGTTCGTA	507
GTCGAACGATT	370
TACTATTCGTG	315
GTTCAACGTTC	6063
CACGATTAGGG	130
CCATCGGAAGA	1569
GACTTCGACGG	1
GGTGTACCCGA	5005
GCGTACGTATG	550
CCCGTTATCCT	169
TGGACGGTGGC	3
TAGGTAGCGTA	2076
CGCACGTTCGC	228
ACAGTCGTTTG	612
GCGTCGTGCAA	3780
CATGCTTGGTG	49
CGCTATACGGA	20
CCTATCGAAGC	330
CGACGTTAGCG	275
TACGTAACGTC	125
GCATTCGAAGC	1040
CCTGAAGTGCC	193
AGACGATCGTG	1
AACTCATGTTG	632
GTTATTCTAAA	2340
CTCTCAACGAA	441
CCGCATTGCGC	36
TTCTAAAAAGA	743
ACCTATGGACT	56
GAGCATACCGT	269
TAAACAGATGC	238
CATCGCGCGGT	2
ACGATCATAGA	1114
TGCGATTCAAA	753
ATGCGGCAAAA	156
GGATCGATAAG	251
AAGCGGTATCC	2
TGTCGACGAGC	19405
CCGGATTAGCG	334
ACAGACGCATA	167
ATGTAAACGAT	1
CTTGGAACGGT	879
CGATGTTCACT	1921
CGTTATTACGG	540
ATCTATGCTCG	129
CGTAACGTATG	1
GCAAGTCGTAG	1326
ATAGCCTAATT	708
TTAGATAAATC	7
AGCATCAAATG	4464
GAAATAACGTG	3175
GACTATAACGA	9
GTAGCGATAAA	32
CCAACAAATTG	48
GTCACGGACGT	436
ATGACCGCTTG	48
CCGTACATTGC	7367
GCGATCAATCC	24
GGTCGGCGAGC	1039
ACATAAACGTC	160
CTTCGTGGTAA	107
CTTAGGCGACC	329
GCGATCGAAAG	8
CGGCTAACGTG	2978
ACCTCATTAAG	573
CTCGTTTCGAA	2468
CTTACTAACGA	64
ACATTGGATGG	20
AAGCAACTATG	218
TAACTTAGTAA	343
CCCGAATCAAT	4192
TGTACCGTATC	7348
AACTATCGCTC	434
GGCTCGCGAGT	1
TGTATCGAACT	2281
CGGATGTTGCA	84
ATAAGTCGGGT	80
GGTAAAGCATC	413
GATAACATAAA	1
GGTTGAACGTC	3180
GTCGGCGATAG	115
AATCGTTCGCC	1153
TATTCCGTGAG	1
CGGACTCGGCT	191
GCACGTTTAGT	35
GGGATATGGCT	517
ACAACGTGACC	1
CGCTTGCAAGT	51
AAGACGTTCGC	227
ATAGCTTACGA	370
TTTAACGACCG	114
CCTTACCGGAC	455
ATATTCTGTGC	71
GCTCGAAGGTG	682
ACTCGTGAGGC	5
AGCGAGACCGT	4841
GACGTACGCTG	2
AAGGAAACGGT	82
GACCCATGAGT	329
GCATCGGCGTG	8
GTATCAGTAGG	407
CATAGGCTACA	624
CAAATTCGGCA	32
CATGACGCATT	56
GGTTCGCTAAG	1243
CTTTGGAACCT	1
CGAGTAGCCGA	133
AGCGCAACTGA	142
CGTCGAGTAGT	2
CACGGTCTGAC	2
TAACATAGTCG	12
CATTGCGGATA	249
ATTCGTTATCG	28
CGAAAGATATA	67
CCTCGTAGCTA	115
GCCCGTAAGAG	855
CGAACATAAGC	290
TTGGATTATTC	654
ACGTGCGAAAG	12
CTAGGTCGCGC	1
GCATTTAAACT	81
CGCTGTATCAA	1
AGTTGTTCGAG	18
TAGTAGCGAGA	2238
AGGCGATTGTT	416
CCTCGTTAACC	448
GTTCGAACTCA	2033
GGAGATGGACT	14
ACCGCAACGGT	11
CTCACGATTTC	166
TGTCGACGCGC	16
TTAACGTAAGC	6100
TAGGTAACGAT	133
GATCGTTATGT	443
TTGTTTGTCGA	16
AGGTTAACGAC	54
CTTTGCGTAGA	201
CAACACGTAGT	6237
CTAGTATACGA	11
CCATCACGAAG	87
GTACGCGACAG	1779
AACTGAACGTG	1
ATCGGTAGAAG	2896
CCTAGCGTGCG	11
TGTACTATCGA	1353
CAATCGATGAC	173
CAATTATCGAA	1
AAAATACGGTC	1184
TTTGGATAGCT	947
TTACGGGAGTT	130
GTTTCGATGTG	27
CTAGATAAACG	58
GTGTATCCTAG	26
CTCGGACTTAC	368
GTTCGCGAGCC	1831
TGCATACGGGC	20770
GGATTCGCTTA	172
TAGAACGGCTA	146
AACGTTAAGTC	4437
ACATTTCGGTG	56
GCGGACTCGTG	209
GCGGTTAGGTG	158
ACGACGTGCGG	3947
TAGGACGGCGT	1
ATCACGGACAG	403
ACTGGTTAAGT	17
GCGGTATTCGT	577
GCTACTAAGCG	34
GAGCATGAGAA	31
ACGCAAGTTAG	357
CGTCGTAGTAG	15173
GACGACGATAG	3
GTAATTCCGGC	612
GCACCACGTTC	1166
GTCTATCAATA	1089
GACCGATAGCA	3163
CACGGACGTTG	1836
TACACGAACGG	57
ATAGCGTGCTT	338
TTCTGTACTTA	19
ATTTGCGTCGG	117
GGTTCCAATTG	124
GGACGACTATC	87
TGCAAGATTCG	222
GTTATCGAACA	225
GCGTCGAACGG	1108
AGATTCGGCCA	673
TACATTGACGG	1
TGCGTGGTCAT	435
AGACGATTGCC	4097
TGGGGTTAACT	894
CCTACTAATGA	1529
GAACTAACATC	1898
TGAACGGGATT	3401
CAATATTTAGT	73
GCCTCGTAGCT	129
CTCTGGTATTC	33
CGTGATCGACT	5
CGAGCTAACCG	3
CGTTGGTTGAT	723
GCCAATGTATG	309
TTGACCGTGGT	103
GAGTAGCGAAT	11
TGGAAATCGAT	400
GACCGTACTGC	1
CTATGGCTTGA	128
TAAGCGTGCGC	3
CGATCAATTTG	4997
GGCGGTAGATT	689
AATACGGAACC	287
GGGACGCATTT	304
TTGCTCACACG	430
ATAGATTACGT	1
CTTATGGTGGT	97
GGAAATGTAAC	240
GTCGGATTGAG	806
TTAAGTAAACG	27
GATCAAGTACA	613
TTAACCGATAG	1120
CATTAGTAGAT	10
TGTTCAATAAC	1088
CAAGTCATCGC	39
GAGAATCATGT	8
AGTTGAACGCA	20
TTAATCGAAAA	1
AATTAAACGGG	20
CGAGCATGTCG	6
GTATAAACTAA	2312
AGCATCGTTAA	5854
GTAAACAACAC	728
GTTCGATTGCG	122
CATTGGATGTA	2
CGAATCAATCA	10168
GGTGTATCAGT	52
TAACGTAACGG	365
AATTCGATTAC	82
AGCTCTTACGG	2
GTGAACGCGAC	1
CTAGCTACGCG	185
GGCCGTATGGG	388
CGTAGTACGTG	123
TGTTATAATCA	226
CGAATTGGTAC	886
GTCGTTGTAAC	719
CTACGCGTAAC	304
GGTATCGCTTG	1622
GCTTAGATTAG	1
ACGCGTAAAGT	5927
CGTGTAGATCC	3821
GGGCGGTGGAC	1807
TGAACGTCAAG	1850
CCGCAAGTCGG	2008
GGCTACGAGAA	42
ATACTAAGGAC	76
AGTATCCTAGT	75
CTAGAAACGAC	14
CGAATCGTCAA	809
AAAATCGGCGG	32
ACAGCGGGGTT	938
ACGAAAGTTGT	7
TAACTAAGAGT	101
CTTAGATCGTC	21
ATGGGGTTCCA	1166
CCAGAAATACG	50
ATGACGATTAA	3374
ATGACGCAACG	427
TTCGTATCAGG	1430
CATGACATGCG	48
GAGTAATCGCT	30
TGTTGGACGAC	175
GGTTGGGCTAG	22
GGTGTCTATAT	164
ACCGATCGTTG	1
AATTGGATCGG	207
GTAATCGGCCT	2
CCGACTACGCC	23551
TTGGTCGTGAT	235
GGAATAACGTA	735
GACTATCGGTT	556
GCCGAACTCGC	277
CGCTAAATATA	1660
ATCTATGGTAC	594
CGTTATGAGAA	168
ATACGTTAGCC	107
GAAGCGGTGCG	14
CTACTCCGACC	1563
TTTTAGCGCGG	111
CAAGTACGTAA	677
GAGTTTATCGC	2
GATTCTAAACG	6
CCCTCGGATGG	1
AGTTCCGTGGC	369
TTACCGTTGTT	248
GCAACGTACAA	248
ACTATGCGATC	5
CTGAGAAAGTT	11
ATGCGGTAACT	1657
AACGATAAGCA	1
ACAAGCCTTAT	1
TAGATGTACCT	25747
GCGGTTCATTC	5
ATCGCGGTAAA	67
GGAACGTGATA	185
CCTGCGTCCGA	683
GAGTATCAATT	897
GTGTAACGAAT	2
GTGACCGGCTG	1938
GAGTACGCGCA	3931
CAGCAACGCTA	1802
TAAAACGAGCG	1
GTCTTGTTCAC	749
CATAAGCGGGG	282
CCTTCGAAGCG	57
ATCACGTAATT	1
CATTAGATTTC	151
CATCAATATAG	105
CGGATATTCCT	13
GTACGAGCATT	1
CATCGCGAAGA	5
CTTCACCCGAA	4
TAGTAGCCGTA	3338
TTTTCGGACTT	1159
CCGGATAGTAC	2473
GATGCGATTAG	1
ACGCTGACAAA	19111
GCAAATTCCGC	6742
GTCATCAAATC	1625
GAACATCAACT	418
TAGCGTCTATG	2
GCTTGACCGTG	1
ATACGAGGATA	199
GTCTATATCGC	59
CATGCTTGACC	8
GCAGTTACGGG	796
CATAACGTAAT	5
AGCATGTCGTC	101
AACACGTCCGA	9
GCTGTTAGGCT	3905
CCTGCGCGAAA	41
CTATAGCGTCG	1
ATTGATTATCC	420
CCATACCGGAT	6887
CCGGCTACACC	1626
TGAGAATCACG	760
AAACAACGCTA	249
GGTAGATTGCC	3
CTTGTCGATTA	1008
TTAATCGAAGG	1174
ATGAGACGATT	7
TGATGACGGTG	358
CCATTGCGGCA	123
ATTCATCGTAG	104
CGAGCGATCAC	202
CCTCGATTCAT	1590
CGATCAATAAG	7582
ACGCGACCGAT	13
GGGTCATCGAG	1159
AAGATTGTACC	36
TTGGATTCATA	1
TATTACGTGGA	10
GGGTATTCGTA	2
GACCGGCGATA	3271
AGGACGTGGCG	12
GACGCTGCGCT	164
ACCTATGGCGG	2
AGCACGTCAAA	44
GTTGGATCGCA	497
GCGCCGTCAAG	7237
CACGATGAAGC	443
TTACTAACCGT	469
ATTATGTCGTC	70
CGATTACTTAA	1
ATATGCGGGGT	2
CGGAAGTGCTT	13003
ACACGCGCTAG	1
TGGGCGGTGTA	20121
ACCGATAGTCG	489
GTTACGCGTCC	1986
GACCGTTAATG	208
TTGCGAAAGGC	6
AAGATAGATCG	291
CGCCTAATTAC	4070
CTTATCGAATA	450
ACCTTATTCGA	183
GATATGCTCGA	99
GCGATCTCAAG	2628
GGACGGTAAAG	364
TTCTATATGGC	217
TACTCGGAGTA	19
AAGGTGTCTAC	712
TTGCCGGACGC	400
TAACTATCGCT	777
AGCTCTCGCTA	174
TGACATGCTTC	104
CGAGCAATCCA	179
GCAACGGCTTG	357
GGCGCTAGGTG	223
ACCGTAAGGCA	128
GGTATTCTATG	771
CGCTCGATAAT	1
TACATTCGTAG	45
TGAACGGGAAG	1705
TTATCCGGTCA	431
GATTCGGTTAA	1018
GCTACGCGTAG	6
GCGAACGCAAT	725
CCGACTGCATA	1097
CGTAGAATGGA	7210
TTCGCGTACGA	2190
GGACGATTCAA	250
CCGAAATGGCG	267
AAGTGTACCGG	5
GATAACGTGTT	1038
GCCGCACGCTA	1
ACGTAACAGAC	116
AACTGCGTCTA	608
GCGTCTGACAT	92
CAGTTCGATTA	98
AATTGCGATTA	76
CGCTTAGGTGT	17
ACATTATGTCC	96
CATTTCGCTTA	1015
GCGCGATCGTA	27
AACGTGACCCG	131
CGTAGCGACAC	3
AGGTTCGTGTA	28
CGCTAGGTAGG	1278
GTGCCGGCACC	38
GTAGAAAATCG	17
ACACGTTCGCA	13
CGACGTACGCT	6733
TAAAACGACCA	12
GTATTTACGCC	2
CTCGGACGTCA	102
GGGCTAACTTA	589
CCATGACTATA	5
TTTTCATCGGG	344
GGCACGCGATC	182
GTCGCGATTCG	675
CGGAATAAACT	161
CGGTAAGGTGA	216
AAATAACGCGA	7
TGCTATCGAGC	1437
CGTACGTTAAT	427
TAATACGAATG	27
CTTACGTACAT	3709
GCGTCGAGTTT	2006
TATTTACGTAG	316
TACGGTCCGAC	447
AAATCGGAACT	4
AAGCCGACTGT	74
AGCACGTCGGG	1
GATTACCAAGC	332
TTATGCGGTAT	168
GATGCTATAGG	56
AGTAACGATCC	1
CCGGTCAATTT	494
TTACACGCGCA	304
TTATCGGAAAC	59
CATCAACGCTA	2797
CTGAGAATCAT	528
TGCATCGGATA	127
CTGTAAACTAA	175
GTCGTCAATAG	2
CGGATTCGTAA	102
CCCGTAGCCAC	67
TGAACGCTAAA	2645
GGTTGCGATTA	781
TGCGTAACAAC	985
GCGGTACAAAT	2
ATTCAAATGGG	203
GGATTCGGCTA	944
TATCGCGAATT	169
CAAGTAAACGG	74
CGGTGGTCGCA	273
GAAGCGTCGGA	2429
GTTGATCGCAC	2447
CGAGTATCCTA	178
TTGTGGGCACC	724
TTCGACACCAT	23688
TTTACGTCGTT	5978
CCCGTACGTAA	249
AACGATTGACT	531
GTGTCGAGTAT	2
AGCGTGCGGCC	388
CAAGTTAGGAG	690
AAGGTTCCGGC	49
GAGTACGAAAG	67
CGTGGTCATCA	53
ACTTCTAAAGA	116
CATGCGTCAAT	1271
TGTATCGGCAT	2856
TACGGCAGTTG	204
GGCGGTTGTAA	1112
TAGCTAATAGA	1
GAGAGTACGTC	493
TGTGACTATAA	47
ATATACTACGA	42
GATCGGCTTGC	952
AATATACGTTA	67
AGTTGTAAAGC	75
TAGATAATCAA	91
CTCGGACCTAT	724
CACGCGATCTC	2
ACATTATTCGG	10
CTGGTAAGCCA	21
ATGCTACTAAG	65
CAATCGGGTTG	130
ATACATGTCCG	22
AAGTGTAAACA	210
GTGTTCGATGT	15
CGAACGTGTTA	1
AGCTCGTATCG	342
ATGCTTCGAAG	51
CTAGGTAGTCG	1586
ACGAAATAACA	642
CCCAGTATCCC	2
TTAGCCGAACA	38
AACGTCAAGTC	121
AGCGAAATCGC	174
ATCCGCGTACG	25
TGGTTCCGTGA	2
ACCGCATGAGA	558
TACGTTCGTAT	708
GTGTATTCGCT	198
ATCAATCCGGT	2177
ATCTCACGCGC	251
ATCGCATGCTA	596
AAAGTCGTAAG	11
GTCAACGTTGT	3
CGACGTTGGGT	606
CAGATAGCGGG	68
CAATCGGCAGT	110
GTTAGCCGAAA	163
TTCGCTTGCAA	7448
ATATTCGAGGA	895
GTCTTCGAAGG	2303
AAGAGTACGAG	51
CGCATAGTGAA	22
TGCGTCGGATA	2954
TGCTCGTACAG	249
ATGTTTAGCGG	317
GGATTCGCTTG	112
GTAGCGCTATC	1
CGTGTTTAATC	1079
CGTAGTACGAG	1175
CAGATTAAGGA	30
AATTACGTGAG	189
TAACTTATCCG	353
CCAATGCGGAT	1938
ATTTATCCGTC	109
GATTAGTGCCA	1142
CGACGTAGTAA	513
TGACGCGGTTA	11
CAATGCGAATC	68
CCTTCGCTCTA	61
CGGCGATACTA	910
AAGAAATCTTG	189
TTGTTCGCCTA	296
CGTGAACGTCC	103
ATCGGGTATTG	7
TTCGGTATGTG	5575
ACTGAAGTGCC	291
AATCGCTGAAG	18
GATTGACGATA	2
TAGCGAAGTGC	30
GCATACTTATT	47
AACGCTTATGC	2605
AACTAAGCGCG	172
CAAGATTATTC	2
TTCGAAGTTAA	4129
AACGACGAACT	2312
CAAAGTACAAA	1
GGTAGTCGAAT	4
GGGACGGTGGC	50
CGGATAAGCAG	1016
ATCGATTGTGC	37
CAACGCGCAAT	2389
CCTCATAACGA	2103
TGCATAGATCC	61
TAAAATCATAG	44
ATCGATTGACT	87
AGATATTCTGA	235
TTTGTCGTGAC	140
GGTATCGTCTA	6
ATTAATCGTAT	30
TATCGATTCGG	3300
AGCGCAACGTC	310
ATCGTGGTCAA	282
TACGGAAACTC	438
TACGTTATGTG	8
GATCAATGTGG	475
AATGTCGTGCT	1
ATCGTCGATTT	507
CTACTAACAAG	3101
TGCTCGTTAAG	1154
TTGATCACGCT	1733
GTACGCGCGAT	344
CCCTACGCAAT	19
AGGCGATTACC	319
CTAACCGTCAA	3438
CGACAGTTCGC	608
GTCGATAAACG	83
CCAATGCGAAA	2096
CACTATTCGGG	628
GCTTGGACCTG	2710
ACTATACGTTA	1
GGATCGATGCA	4155
TTGCGAACTCA	232
CTAGAAAATCG	186
ATGGTTACGCT	2656
TGAAACGGCAG	1
CCGTCGACGCT	225
TTGTAACGGCT	273
GGTCGTCTGAC	4
GAGTAATTCTA	14
GGATAGCCACC	621
CTCATTCGCAT	3
CGGTAGATGCC	1164
CGCCGGGCATC	15
GATAATCGCTC	1265
CTTCATTGACT	21
CGGAGACGATT	299
TGAGAAACAAG	105
GTAAAGTACAA	106
GGCTTACTAAA	966
TGAAGTTTGTC	2915
CGTGGTATTTA	113
ATTCGGTGATC	17
AAGTCGAAATT	8
CCTCCGACTAT	29
TAGATCGGACT	66
TAGATCGGGCA	3
ATTAGCGTCAC	5247
CGTTGGAAACT	32
AGTCGTTCGCA	1
CATTGTCTATT	646
CGAGCGAAGGT	44
CGGGATAGCGA	30
ATACGTATCGT	17
AGTATCGCAAG	57
AGATGTTCAAC	266
GACGGAACGTC	47
CTCGCGAGTTG	148
AGGTAATTATC	321
ATCGTAGCGCC	158
ATTGACAAATA	34
CGGATTGGAAG	468
TAACTAATAGT	2779
ACATAACGATC	103
AGGCAGTATAA	1181
TGGATCGACGC	12
TTCCGGAGTCC	12
TAGTTGGTCGC	20
CGCGTAAGGTG	524
TTTGTCTATAG	410
TTAGCCTTACC	3
GTTGGTCAAAA	390
ACGACATAAGA	13
ACCAAGATAAT	994
TAAATCGTTGT	1053
GGATCGTGCAA	88
TAAACACAGCA	2
GAACGGGATCC	79
CAATAAAAAGG	12
TAATACGAGGT	46
ATCGTCGAGTA	3296
CTAATAGTACA	1053
ACGGGGTGCGA	529
GTCGGATAAGT	70
GAGCGATTCTG	4880
TACGGCATGTT	1577
CCCACGTAGCC	635
ATTCGTTCGTA	3
ATCACGGGCGG	85
GTTACGCAATC	2
CAGATGTACCT	1124
TTGACCGAATA	1
TGAATCGAATT	759
AGTTAGCCAAC	35
ATCTTTCCGGG	353
ATAATCCGCGT	2
AGTAGTCGGCC	372
TGAACGCTAAG	386
ATTATGGACGC	207
CCCTTGGTAGA	10656
CCAATTTGGAA	1054
GATTCGAGGAG	1598
TGATTAAGGAC	60
GCTTCTAAAAC	21
ACGTTAGATAT	1293
CTATCGGGTGC	261
CTGTTTGGTAA	27
ATTTAACCGTT	37
GCATAGTATCA	314
CCCGAGTACGA	1
CTTACACGGTG	30
TATGGTACATG	2235
CTTGACGGAAA	54
ATTGGTGTCGG	677
ACTCGGAACGA	1
GAACGTTAGCC	3
GTGTAAACTTA	4
GATTCAATCGC	282
TTATAACGTTA	211
ACGGGCATGCG	59
GCCTTATCCTA	399
ATTTTCGTCAA	119
AGATACCAATA	480
AAACGTGATCC	178
CAAGTTCGCTC	1440
AAAGTCGTCTA	4
CGCATCGTATG	11
ATCTATCGGGC	1
TAACCGTCGGG	616
GCTAATCAAGG	107
CATACGTACTT	501
TATACTAAGAA	32
CTACGCATACG	742
GCTGACAATTA	29974
TTGATCGAAAA	232
GCCGCAATCGC	413
AAAACCGTCGT	46
CCTATTCGTCC	3629
TGGTAGTATAC	5062
CATTCGAAATA	144
ACATTCTCGAC	11
ACGCGTAAACA	93
CCTGACGAATC	656
CCTAAAATCGA	44
AATCCGGAGTA	418
GGCCGTAGATT	580
CCCGTCGAAAA	252
TACACGCCAGA	1498
ATAGTAACTAA	74
ACGTCGTGGTA	301
CTAGTAACAAA	344
CGATTTATGAG	932
CACCGGATGTA	217
CGGGTGGTAGG	21
AAGTTATTCGG	102
TTCTATCGTGA	629
ACCCGGCAGTA	274
ACAGGTAAACG	6
CAACTATCGCA	3
TTGTGGAGCGC	125
TAGATAAGCCA	26
TTGGCGCTGAC	148
CGGTTCGTGAC	402
GACGTACGCAT	188
TAAACAGATCC	719
CAGTCGCGGTA	42
CCAGCGGTTAG	4
CCTGAAGCGCC	1
ATGTTTGGCGG	966
TAGGATCGCTC	36
TGAATAAACGT	7
GATATTTCGCA	777
CCTCTTATAGC	4
CATTGGTCGCA	855
GACGTCGAATT	55
CCCGTAACTAA	101
TTAACGGTAGG	91
GACCTATCATA	1
GATTACGGAAG	346
CATGCGGACGT	284
CACCATTGTTT	42
GTAACTATACC	159
GTACATTTCGC	1146
TGGTAACGTGA	8044
GAGCCTTATCG	14
GGAAACAATTG	284
CGTATCGCTGT	1
CGACCCGTGAT	1583
GAGACGTGAGG	356
AGCTTAGGTAG	132
GTTTAATCGTG	11
CCTTATGCGAC	122
TAGGCTACACG	5924
TATCGTTCGAC	1464
CTATAACGTTA	621
GTTCGCGAGTG	410
GCGTGCGATAA	21
CGGACGTCGGG	4160
CGCTATAACCC	6
GGTTTCACGGC	73
TGCTATCGCGC	404
CTTTTAGCCTT	1010
GGACGAGAATA	112
AACGCGAACTA	3280
CGTTTCATAGA	13
CGGCGTAAGAA	84
AGAAAAACCGT	10
CGTAGCGACTA	1044
GCCGAAATAAG	1
AGTCATCGCAT	14123
TGAACGCGCTA	2
GTCCGTCAATT	2
TTGCGTGAACA	1367
AGCTTAGCGCA	109
GGTCAATCACC	1782
CTCGACATGCT	245
GCATACGCCGG	1
TTCATAGATGG	15
AAAGCAACTGG	1285
CAAATGCGAAA	1
ATCGACTAAGC	1
TACATTCATTG	445
AACATCGTCGT	294
TAACTATGGTG	19
TGCGTCGCATG	110
ATAACGGTGTC	1
GCTGGGCATGA	1571
GTTACGGCTAC	1
AGTACGAATGC	64
CACAGCTAAGA	388
GGTTCCAATGC	1325
CTTTGATCGCA	5096
ACCCGATGAAA	128
CTGCGTGTGGA	729
CCAATAAAGAA	93
ACGCGAATCGT	74
GCTCGTACTTA	1
TGATACTTATT	48
CTAGCGCTGAC	152
TTTTGACGCTT	1
ACATTACGCTG	872
AGTTCGAACGC	48
TTCGTCCGAAG	8
CAATACGTAGA	1
CATGAGACGCC	54
AGCTCGCCAAC	1550
CTATAAAAAGA	2
GCGACCATTAT	127
CGCGGTAAGTG	2299
CCTTATGACGC	1858
GTTTATCGCTA	400
GGTCATACGTG	72
CCGAAATCACC	563
CAAGCGTATGT	251
TATATCGAGTA	1499
AGGCTAACGAC	5
CCGTCAGCTAA	2831
CAGATCGGTTG	83
TTGGATCGGGC	2
TATGGCGCTAC	251
TGTAGATAACG	826
CGGATTGGCTC	358
AGAAACAATTG	268
AATAAGCGTTT	3935
CCGACTAAATC	6
CGAGCGGTAAA	7
CATTAGACGCC	144
ATAGTTCGTAC	30
CACGCTTGTTC	93
ACATCAATCGT	807
CAAAGTTTGGA	19
GCGACTGGTTC	34
CATGACTATGG	693
TTCTAAACAGC	1
GCCATGCGTGT	641
CAATATACGGC	468
CTAACGTGCGG	3738
GAAATCTTGAC	412
CTTCGTTATCC	1778
CCCTCGATACA	122
CTATCGACTAC	606
GTCATCGTCAG	211
AACGTGGTATG	81
CTCTTACCTGG	1
GCTCGCTAATG	182
CGTAAGAAACA	351
GTCAACGCTAC	3
AGCGATTGTCG	26
GGGATTCTACG	46
CGCGAACGGTA	4
AGACCGTAAGA	397
TGCGCTGAAGT	3528
ACGATAGCGGG	8
TGTCGTAGATT	95
CCAATTTCGAA	113
AGCTTATGCTC	480
GTATCATGGCT	71
TGCGAACGTTT	270
GAACGTTAGGT	468
CAAATCGACAC	3569
ACATAGTATCC	698
GCGGATTCGTA	240
GTAAGTCAACT	14
GCCTAAAGTCA	3683
ACGTGACGACG	22
CACTTACACGA	495
AAGTCGAAGCT	638
TAATCACGTAC	1019
GGTAGTATAAC	1
CAGTAACGCAA	3
GATCGAGTTTG	440
GCTTATTCTAA	862
AAATAAGTATC	1352
TGCGCGACAAA	224
AAGGTGTCGTA	453
GTCGAATTGAA	212
ATGAAAGTCCG	175
TAAATCGGGTG	110
CCGCTCGCGAC	3
GCGTAAACGAC	157
TTCGTCGAAGG	288
ATATCGCAATC	1145
GGACGAAGCTG	844
AAAGTTCGACG	7
CGATACTTACC	289
GCATTTAGCGT	514
CGCTTGCGGAC	1
TATATGCGTGA	92
TGTCGGCCATG	369
GGCTTGGACCA	30
TTTTCGTGACG	1
GCTATCAAATA	319
ATAAGTAAACG	851
ACCGGTAAGCG	64
GTCGGGATAGT	542
GGCGTGTAGGT	93
ATCTTTGTCCC	3800
GCGGGTAGCCA	171
TAGTTCGTCCT	336
CCTAGCGAAGC	1008
CATGACCCATG	416
GACCGACTAAC	375
CAGCCGACATG	423
GTACCCGACTG	345
TGAACCTATCA	252
AACTTAGATAG	130
TTACGTGATCC	411
GATCGAAATGT	2
TGTTCAATACA	77
TTGGACGAAAG	880
TGCGAAAGGCC	7083
ATAAGTTTGGC	226
TTAACGTGACC	155
CCGTTAATCCG	1
CTCACACGTCC	78
GTTAACTTAAC	121
AGCGTCTCGAA	197
CTTATTCTCGA	1
ACCGTTATGTA	219
ACAGATAACCG	711
GATCGTGTTGG	245
AAGCCGGTATG	33
AAGAAATCGCA	84
TGCGGTATGTC	111
TAACGCATGCG	9
GAATTCGTAAC	45
GGATCGTCTGT	2
ATTATTCGGAT	157
ATCATACGCGT	4
AGTTGATCACC	134
GATATAGGCGA	1404
TATTAGTAATC	196
AGGTAGCTAAC	119
GAGCGAATAAG	68
ATGGGGTTAGC	397
CCGGCAAAATA	4
TGTGATCAAGC	539
TGCGATTGCGT	729
AACGCTATCGG	13
GTGACCGGTTA	402
CCCTCGTTACC	586
GCCATGAGAGT	110
ACCGATCATAA	1592
AGTAACGTCGC	267
AGCGAGCGGGT	91
CTGCATCGAAT	141
ATTAGGTCGAC	355
GGCTCGCTATT	1396
TTTGACGCGAT	1
TATCGCGAAAG	2897
TGCGTATCGTA	8
CCAAGATCGGG	2613
CCCGCGTATCG	10
CGGACCTCGGC	1
ACTAATTCTCG	22
CGTACCGGCAG	53
ACCGAATAAGC	157
TTATAGCGTAC	225
ATCGATTCCTA	790
ATGATTACGCC	88
ATAAAGTCATG	208
GATTCGAACCT	621
GCAGCAAGATA	898
ACGATTCCGGT	111
TAGCCTTACGT	1
CTATTCCTAGT	421
GCTACCGTTAG	23
TTTACCGGTAT	598
CATGCTCGACA	5
CTAAGAAACCG	277
TAACAATTGCG	31
TAAAGTCATGG	2
CGACTATAAGG	42
GACCGCTCGAC	1
GATAAGTCAAC	215
AATAACAGCAA	192
GAATTCGGCAT	69
AGTAACGAAGC	697
AGTTATGACAA	23950
TTATAGCAGCG	1
GGGATCGTAGC	1690
TAGTTATGGCT	535
ATTAGTACAAT	1077
TTCGGGAGTCC	3
GGGTCAACGCC	910
GGTTGGACCTG	1596
ACGAGCTAAGC	1130
CGATTTATCGG	64
TTTAATCAAGT	110
AATCGCGATTT	19
TGTTCCAATAC	39
TAGATGGACTT	2
AGATAGCGCTA	65
GAGAGTAAACT	1305
AACGGCGTGGA	121
GGAATTCCGTC	6048
TAGCACGCTAC	2
TAACGCCAAAA	28
GCACGTTTCTT	19
CTGGGCATCGG	348
AGGTAACGAAG	164
AATACGCATGT	1
AACAAGCGTAT	470
AAGGTGATCGT	226
GAGCAAGATTC	140
CGCCAGACGTT	1744
GTAAGTGCTTC	210
TACCGGCGTGT	213
TTAGATCGTCC	60
CAATAAGTGCC	120
GCCCGTGGACT	2904
GCATACGAACA	90
TTCCAATGAAA	36
CCCAGTCGATT	1524
GATAAACTAAG	3365
CGAATAAGGAG	1413
GTCGAATGCGG	111
GCTACTATAAA	3
TAATCATAGGC	95
CGTACATTTAA	409
TTGATCAATAC	5394
TAAATCGATTC	676
AGTAACGACGG	24
AATTTGGTTCG	3
TGCGGGTATCA	5114
AGTCATAAAAG	1396
AATTCGTCCGC	1
TTAGCCGACAC	191
GCGTACTGCAT	1
GATAGTACCGG	745
TTGATTACGGT	3278
GCTGTTAGCGT	350
TAGATCGATAC	2
ATTTAGTACAT	31
CGGCACGCTAT	6088
CTAGGTTCGAG	302
GTTTAACGTGA	624
GAGTACGAACG	283
TACGTTATAAG	216
GTTTAGCGTCA	8
CAGATTCTACG	98
TTATCGCGATC	4
TTCGGATTATC	27
AGGACCCGTCA	1257
CGATTATGGCT	970
GAACATCGCAC	184
GAATCAAATTC	2503
TAATCCGGGAT	4821
CCCGTGACGAG	24
TATACTACGCT	42
CCTCGATAGCA	18820
TTCTGTATCAA	1499
CAATAGCGCTA	629
TTTCTGTAACA	29
AACAACGTTAT	1489
GCGGGGCGCTA	1107
ATGGACGAGGA	453
TGTTCGATGAA	8
AGTCGTGTTCC	62
CTTGTAAACGT	26
CCGAGTATAAT	668
ATGTCGAACGA	287
GGGACGTTCGC	6214
CGTCGTATCTG	1
GCTACGGAAGA	2135
GGACCTAGATT	1
TAGGAGTACGA	85
GTCGTATCGGG	12988
ACACCAATGAA	48
GTGTCCGTCAA	295
TAGCAATCGTT	2360
TAAAGCATTTA	2
GTAGTATAAAC	309
GGCGGTTAGGT	1494
TAAAAACGATT	1
GACCGTTATTA	1
CGATAGTCATG	249
AATTATGCTTC	159
TGGTCGGATTC	4
TTTAATTCCGA	101
AAAGATTACGC	105
GTAACGCGACA	4267
CGAACGGCATG	139
CTACGGTAGCT	1666
GCGTGCGGGAT	70
CTATCGATATA	1
AATAGCCGGGC	25
CGTAATTAAGG	1
CGCTAGGTTCG	727
TTGGTGGAGCC	229
ATCAGTTATAG	172
CGCGTCGACTT	1
CAGCTAAAGAT	5
GAACGCGCTAG	137
CTGACATGTTT	2284
TTCGGCAAATT	60
CGCCGGACTTG	4455
GCTTGACGCAA	8297
GCTGACGGCGT	40
TACGGACCTGA	330
AAAGATTGGCG	255
CGCTTACGAAT	195
GAATGCGTCCG	5
GTCATTCTACA	91
TGATCGATTTC	692
GGCACCCTAGA	5714
AACCGATAGTG	2582
ATGATCGTCGT	53
ATAACGCTGTG	1073
ATACGGCGTGG	339
ACTAGAAAGTT	12
TACGTTATAGG	697
CTGTGCCGACG	18
CCATCACGCGC	2
CGTCAATCCGA	404
GAGCATTCGAT	1
GAGTCAACTAA	938
ATAAAGTCATA	1458
CTTATTAGGAG	1
GCGTAACTAAA	1380
TATAACCGAAC	1
CCATCGGATAG	655
ATGTGGCGCTA	1
AATGAAACTCA	98
AGTCATGTTTA	2108
GATTGGGCAAG	42
TTACGTTTGGT	189
AAGTATCAAAA	1
CGTGCAAGAGT	235
CACTCGCTTGC	399
GTACAATTGAT	978
CGATTAGGAGT	54
AGAATCTTACA	258
GAGCTACTCGC	4
GCCGAATAAAC	9
CGACGTTTCGG	16
CCATGACCGCT	134
CTTGTTATGAA	28
TACGAACTAAC	4
TAACAGATATA	82
TTCGGGCATGT	2
GAAACTAGAAA	4557
GTTTAGCCGCA	91
GACCGATCAAG	1059
ATTTTAGCCTA	11
CCGATGTTGCT	750
AACGTCCGTGG	298
TTCGGTGCGAC	2
GCGTATGGCGC	1147
TTGATCGAATA	336
CATACTATCTG	63
GTTGCAAGATT	445
AGTGTACGCGA	3522
CTGCGATCGTC	2
CACTCGTGCAC	3
ACATGCGACAA	1
GAGCAAGTTGT	4702
AGAGTAGCCTT	7
TGCGGTATCTG	79
ACGGTGTCTAT	164
GATTCTAACGA	110
AACATATGCGA	245
CACGTCAAATC	154
CGGAATTACGG	1147
ACTCCGAAAAT	174
ATATTCGATAT	16
TATAAGGTGGC	5367
AGCAGTTGGTC	86
AAAGATCGCGT	951
TTCTGGTTAAT	3816
AAAGTCGTTAA	35
GCGTGCGACAG	633
GTAGCTAAGCC	59
AGATGTTCGTG	305
TGGACGAGCAA	114
CCTAAAGTCGC	3
TGTTCAAAGTC	218
GAAAATCGGAT	174
CTTATCCCGCA	192
GCGCGATAAGA	611
ACTAACGTTCC	538
CATAACAGCGT	148
ACCCGGCATCG	1
TGACCGCTTGT	16
CGTGTATGTCG	49
ATCTAGCGAGA	2134
GGACCTCATAC	1
CAGTGCCGAAA	2368
AAGTTTGTCCC	296
CTTGATCGCGT	1185
CTTCTACGCAT	266
CGTACTAACAA	195
AATCGAACGTC	1
AGCACGTACCT	4
AGGACGTAGCG	1
GATTAGATTGC	162
CCATTACGTTA	4
CGGCAAGATGT	25643
GGTATCTCGTC	1
ACGGTCCGAAC	513
CAAATCACGGT	53
CGTACGTATCG	1
TATTTATGGCT	2
TTCGGTAGCCT	88
TTGCTCGTGGA	1882
GAGCGATATGG	342
TTTCACGAATC	325
GTTTGGAAACG	2
CCCATCTATCG	7116
AGATATTCTAA	214
ATACGGCTTAG	197
CGGTTGAGGAT	4
GAGCGGGAGGT	2172
AGTAGCCGCTT	1
TTAACCGACCG	21
TGCGTCGATTT	1
AATAACGTACT	123
AGGCGTAGCTT	513
TAGCGGTCAAA	618
AGATGCGACCC	2081
GTTTAGCCGTG	2491
CAACGACGCGT	413
CTTCGCTCGAC	19
GGTTATAAACG	44
TTAACGATAAG	5320
TATAAAGTCGG	231
AGCCGTAAGTC	1922
GATCGGTTGGG	144
GGAGACCGCTG	2799
ACGCAACGTTT	246
CAACAATTAAG	722
TGCCGGAGTTT	2400
CGAGAATGCGA	78
GTAGTCAATAA	45
GGTAAACTTAA	39
CACGCGATATA	1423
CTTTGACCGTC	10
AAGCCGTAGCT	4
AATAACCGTGG	4
AGGACGGTAGC	234
ACGGCTAAAGT	4
TAACTATAACG	499
GCATCGGTTAG	295
CCGAACATAAA	908
GCCTGCGTCAA	4
GACGTAATCGT	5
GACTCGTTTGC	41
AGTATCGGGTC	237
TAATCGAATTA	27
CGGCTTGTTAT	11512
AACGCTTGCGG	7
AACGCGTCCGT	201
CTGAACGTAAG	60
TTGTACGAACC	565
TACACGAAAGG	117
TAGCAGCGTAA	1036
TTTCCGAAAGA	422
AAGTTATTCTG	83
GCAACGATGTT	8235
ATCAATAGCGT	3
GCAATCGCACT	4904
TAATAGCGATT	170
AGCCGCGTAAG	1
TAGCGACCGCC	199
TATGCGGGATA	38
GTTAACCGTCG	1287
GTATTCTATAC	26
TGTGACAAAAT	150
GGTAGCGACTT	4
ATCTATCGCAA	1732
TAGAACGACAG	99
TATATCGCAAC	237
GCATGTTTATC	51
AAAACGAATTC	37
ACAACGCTAAC	36
CTGCCGACGTC	468
TGAATCGATTG	220
TACGCCGGAGC	3797
GGGGATTGCCT	3169
TTTCTAACGTC	3
TACGTTCGTAA	17
TAAACTAATGA	382
TTTGCGGACAG	344
AGGGACGTAAA	55
TATTCGAATGC	1175
TTTACGGCGAT	143
GGTATCCGGGC	67
GGAGATGCTTC	191
GTTAATTCCGC	7
AAAGTCATGTC	1361
CTCATAATCGA	184
AATAGCGTCTA	27
GGCTAAGAAAG	639
GCGTAGTCATG	696
GTAAACAAGTC	1749
GGATAGATAGC	3561
ACGTGTTATTA	39
AACAAGTATCG	441
TAGTCGTCGTC	1359
CATCGTTAATC	4
ACCAAGATCGG	291
GGTAAACTTAC	167
AGCGGTCTGGC	40
TATCCGGCAAT	2202
CACGTAAGGAC	2
TGTAACAATTG	3768
TAGTCAACTGT	5
GTAGCTAATGA	398
AGGCTAACTTA	630
TAGGTTATGAC	18
AGGTTACGCGT	707
CGATAGCGACC	2
TATCTATGGCG	3
AACGACTAAGA	414
ACCGATCAAGC	2
TTTACGTCGGA	373
ATAATCGAGTT	503
TGATCGGTTGG	3235
TACTTATACGG	1
TTCTACACGCT	147
ATCGCGCTACA	24
CTTATAGCAAC	674
GGCTTAGCGTC	360
TTTTCGGCGTA	391
GATGCGTGTTG	747
CTTTCCGACAC	2281
GGTTATAACCG	123
CTTTCGGCGTA	2496
CTTCGAACGGG	1
AGAAAATAACC	66
TTCAATAAAGC	41
GATCGTCACCT	1413
TGTAGAAATCA	362
GCCCGTACGTC	211
TTAACGTGAGC	404
TAACCGTACCT	331
AAAGATTCAAC	18
ATGGACGATCG	10
CGGTCAACGCT	422
TTCGGTAGAGG	23
GGCGTACGAAG	789
CAGTAATCAAA	673
CCTGACGGTGG	1661
TGCCGAACGTA	574
CGATTCGGCCA	37
CTTAACGCGAA	368
CTTGGTAAAGG	60
CTTTTCGGTAC	129
TAAATCAAGCC	1340
CGAGACGTTCG	952
TATAAACGACG	8
TAAGTAACGTA	6225
GCGTGGTCATA	143
GCGAATTGCGA	316
TAACGTACGCA	2
AATGCGTAGCC	187
TGTTCACGATG	1057
CCTCATACGGC	1
CGTGGTAAACT	62
AAATTCTAAGC	544
GGACCTAGGTA	446
ACTTATGTATG	1
AAGTAATCGTC	758
TTCGGGTAATC	543
CGGGTCAATAC	1298
GCGATAACAAA	1854
GCATTTCGGCT	59
ACGCAATCGAG	143
TAGGTCGGGTC	4
TTCGCGTAATG	814
TGGATCGTTGG	4
AGTAAACAAGA	34
ACATTAGCCGA	1
CCATCGTGCAC	2812
GCGTTCGCATC	98
ACGTGTACGCC	1
GGCGAATAAAA	1080
CGAATCTTTGA	581
TGCATACGCTG	373
CCATCGATAGC	287
GTAGTAGCGCT	68
GGATATAGCGT	1
GCTTAGGTCGC	93
TTCGACAGTCG	3288
CTTCATAAAAG	279
AATGCGTCGTT	1
CCACGTCACCC	404
CTACACCGGCA	2869
CTTAATTCGAA	202
TGATCATAAGT	1
ATTGACGATGT	1
ACGATAGTACC	3470
GCCATCGCGTC	2
ATTGCGGTAGA	34
AATCGATTGTC	11
TGTAGTAGAAC	85
CGATCATAAGA	1210
ATGTCGTGGTG	307
ATGTCGAAGCT	49
GATGTTCGATG	2
GTCGAACCTAT	55
CATGTCGTGAC	8
AATAAGCGTGT	146
CTCGACGTGCA	2138
ACGACGATCTA	35
TGTTGCGTCAA	26
GCCCGTAAGTG	4
TAACGACGCAT	5
ACGTGTAGTAT	10389
GCAAGATAGTG	2
CGGTGTACCGG	1147
TATCGAGTGCT	161
GCGCGATAAGC	6830
GGATCGTGTAA	146
AATCAAGTTAG	24
ACAAATGTATG	419
CTCACGATAAC	1231
ATTTACCGCAC	201
TTACTATAAGT	239
TACGGACGGCT	136
CGGTATTGACT	22102
GGTTCACCCGA	17
CGATACCAACA	280
CTATAGCGTAC	4928
ATGCGATTATT	82
AGACGAAGTGC	762
GTAAGCGTGCT	933
ATCCTAGCGAG	24
ACGCTTGACAT	620
GACTCGTCGCG	31
CGACGAAAGTT	291
GAAAGTTACGT	618
GGATCTCAACG	3
TGAGTCAATTA	5745
CTTGACTATAT	178
CATATAGGTAC	4919
GAATCTTTAAC	146
ACTAAAGAATG	1701
TGTTGCGCTAG	2837
CAATAGTCGAA	3365
ACATAAGCATG	31
ACGGACCTGAA	29
CATAACGTTCG	259
CCCAATTATGA	4726
AGTCGGATTAG	217
TTACTCTTCGT	426
TTAGATACCGT	1821
ATTCGCTAGGG	247
GTCTTCGAAGC	1237
ATACTAAGCGG	137
TGCATAGGTTA	4
TGCGTACGCCA	2
CTACCAAGATA	3197
GATGTGGGCAC	9
CGTAGCCGGCG	4
GCAGTACCCGA	4
ACCTATAAGCC	934
CCATAAGAATA	621
TGTGTTCGAGC	304
CAAGTATAAGC	58
CCAGTACGCGT	47
CTAATGCGTCC	1166
CCGTCAGGTAA	7833
GTGAATCGCAC	945
ATCAGTAGGTC	40
AATGGCTCTCA	278
ATATCGACGAA	439
AGCAATCGGGC	43
GGCATCGTGGT	161
CCTTGGTTGAT	22
TGTATTGAACA	12
TTGATGACAAT	3
CCCATGCTACG	93
TGAAACGACAC	3456
TTGGGCTAACT	115
TATTCGCGAGA	50
GGCCGTGAATC	7
GGATAGCGCGA	334
TTCACGTAAAG	205
GGAAAAACAAT	2
CATTACCGCAC	109
TGCCGACGTAC	97
CTTGGACCTGA	592
CTGTTAGCGCT	1150
CAGTTATTCGG	1407
AGTTAGCCGGG	100
CGGTAGGTTTC	1
GTTTCGATTGA	301
CTAAATCGAAT	1119
TATACGTAAGC	78
TAAAATCGGGG	29
AAGATCGTTTG	27
TTGGTAAGCAG	587
ACAGCGTGAAT	164
CGAACGAATCA	58
CCTACGGCTGC	4
GCACGCGTCGG	565
TTGGGCATCGC	197
CCGTCACGATC	221
AACGATCGGTA	1878
TGAAAGATAAC	110
AGTCGTTTGTC	109
CTTAACGCTGC	705
GAGTGCCGACT	375
ATGCTATCGTT	1
ACGGCTAAGGA	110
ACGCATTGTTT	2246
TAGCGGTGAAC	2
TACCCGAGTGC	8
TAGATTGACAT	2505
AGGTCGGGATT	2583
ACCTAGGTCGG	111
TTCGTAACGCT	13218
CGACCGTGGTG	76
ACGCAATCAAC	2
TTTATCGTCTG	70
CGCGAGCATAC	481
CTCGGACAGTC	1399
ATTGACGAAGG	212
TGTCGTACGCG	247
TGCACACGTCA	580
CTATTCGTGAC	744
CGGAATTAAAC	639
CTCGTTACGAG	433
CATGTCGTGTA	1478
GATGCTTCTAC	4256
ACGTGGACGTC	794
GGAGCGGGGTT	2300
TTTACGTCGAC	4
CGAACGAGCCT	118
ACATAGATTTA	446
AGGCGAGTTGG	87
AGGTTACGTTC	4545
CGCTTACACGT	587
TATGTCGATGA	274
CGTGCTTGGAA	297
TGTAGTATCAA	84
AACGCTAAATA	1575
TGACTACACCT	147
GAGTATAACGA	349
GGCTTATGCGG	1
ATCGTCAATAT	293
TAATCGCTCGC	433
TTGTTCACGTT	33
CCGCGTCTACA	10935
TGAATCGGCCT	46
ACATTCTCGAG	4
GCGTAACAAAG	424
ACCCGTACGAG	104
TTTACGGACGG	68
CACAGACGTAG	43
TTCCGACGAAG	2
ATTGACCGGCA	35
GGCAGTTATCG	45
ACTCATCGTGG	400
AGTCCGCGTCG	56
AAGTACAAATC	9
CCGCATACTAA	3
CCTATTCGTGG	1
GGTCGCGTAAC	67
TAACGACGTAT	911
ATAAGTCGCGG	1617
GTTTTACGCGG	1
TTTATGTATCA	323
GAGCAACGGTA	881
TAATAGATCGA	233
TGTCTACACGA	1
TATTCGTGAAC	466
GACGCTAAAGA	1
TGACCCGGCTG	223
CGGTGCGAATT	1
ACTAACTTAGT	1036
AGCGTGACTAC	34
GGCGTATCTAT	105
TGGAACGTTAG	32
ATTTGCGGACT	423
TTTATCGCTGA	214
GCAACTGGTCA	53
GCGGCAGTAGT	4279
CGTTAATTTGC	2486
CAGCGGTGCGC	468
CTCGCTACACA	95
TAAAACTAGGG	4
TATGCTACTAC	68
CTCGACGCTAG	299
TGTAACGAAAG	302
AGTATAAACAC	10
TGGTCAACGGG	247
GTACTAATTAT	3766
TAGCCGGGCAA	230
GGAGCGGGTAA	2920
AGCTCGCTTGT	500
GGACGCGATTA	38
GACGGCTTGAT	390
CGATTAAAATC	5
AACGGCAAATC	32
CATAAGAAAGT	58
GGTCAAACAAA	77
AGCATCACGCC	4
ACGTTTGGACC	1
GTGAACGATGC	4088
CTAATAAAACG	730
GGGTAGTCAAG	32
GGTATCTCTTC	821
TGTAACGCTAC	3
GGACGGCTAAA	1955
TAAGCGTTTAA	795
TACAAAAGATT	345
ACGTCGTAATC	1619
TATGGTTCGTG	3283
GCGCAAGATAG	21
TGTACGTGTTT	2528
GTAATCGAGTT	408
GTATCGGTGAT	261
TAAGGAGTACG	200
TAGGTTCAATT	1
CCTATAAGGCC	1719
AAGATAGCTTG	2
GAGCATTCGGC	68
CACTTAGGTTA	593
CATCGTCTGTC	1
TAGTTAGCTAC	206
TAAGCATTGTA	324
CCTTATAAGTC	1018
AAAGATCGAAT	45
TACGAAAACAC	2285
CCTATCTAGGT	1
TAGGACGCCAG	87
TTGGATTGCCC	1223
CCCACGTAAAC	34
AGGACGCAATC	1217
ATCCCGCACGT	137
CCGATAAGGCA	2
GGTAAACAGCG	18
CGTTTATCGAC	103
CAACCTTACGG	187
ATCTAGGTTCA	524
AACGTACGCTC	216
CGACACCATGG	2542
CTGCCGAATGG	1189
CGATTAGGTAC	3
AGAAGTTACAA	566
CCAAGCGCTAT	604
ACAAATAAGGG	246
CGTGGTAGTCG	180
AGCGCCTAATC	3595
ACATTGTGCAC	12
TATTGCGGAGC	5466
ATAAGTCGGCA	10116
GGTGGTCGTTA	31
AAATAACGATA	272
CACGCTGTACG	145
CTTCATTAGGG	12
AAGTCAAATGT	221
GACTGGTCGTC	1776
CGCGATATGGT	53
TACACAGACGC	424
CTTGTTAGATA	1
CCGAAAAAACT	2
GATCTCGGATG	11
GCCCGGCAAGT	740
GATTTATCCTA	960
AAACGAAAGTA	334
GCTAGGGGGAG	394
TTAGCCGAATG	38
TAAGCATAGTT	9
CAATCTTTGAT	626
GTTCAACTGGC	952
CAGGTAGAAAT	174
GAATCGGTGGC	543
TGTATTCGCTG	1329
CTAGCTAGGGT	418
TAGCGTTTAAT	422
GGCGACCGGTC	24
TTCATAACGAG	999
GGTCGAATCTT	1078
TTAATCAACTG	1747
TATACCGGAGG	206
GACTCGGCGTA	8
TGGTAACGTCA	143
ATTCAACTGGC	102
ACAGTCGGATG	571
GACTTGCGGTT	1388
AATTCGCGAAG	1
ATCGTGCTTGA	416
TAAAAACGTAC	1510
GATAGCGTTCC	360
CGTAGTCGTGC	1431
CGGAGTAAACG	1
AGTATCTATAC	181
GATCGTTATTA	1
CTGACGACTTA	93
CAGCCGCGGTC	2519
TAGTTCGTGAT	11
GAATTCGGCTG	1
CGTAGATTACG	3109
GATTCGTCACC	1
CTTCACGTTCG	4
CACGTAGTCAT	1844
TGGAACGTCAC	4
GCCTGACGCAT	4079
AGGACGAATTA	533
CTGTGCCGACC	193
CTTACGAAAGG	1548
GTCGCATCGCA	9473
AGCCGTAGCGT	226
CCGTGGACCTA	235
CTAGTATCGGC	417
CTGTACGTCGC	12737
TTGGTAACAAT	364
CTACGCGGTGT	34
CGACTAACCGA	125
GTTCGTCGCAA	696
CGCGGTTCGAT	164
GGACGTGATCG	2855
CATAGATTGAC	1510
TTGGTAGTCAT	8357
TTATCGCTAAC	1
ATCGGCGGTTA	35
ACGTTGGTAGG	2
CTTACCGGCGG	457
ATCGTTGTTAG	3724
GACTTATGAGT	1459
CAACGTCGGAA	11
GAAGTTAACTT	250
TTACACGAACG	86
CAGTTGTTAGA	79
AATCATAGTCG	793
GTATATCGGGC	90
GTGGTAGTACG	12
ACGAACCTATG	120
CCTTATAAGTA	1
CCTTATGTGGG	31
CAATTTGGTAG	12
ACGTTTCGAAA	3
GCGTTAAGTGT	5060
GGAACTCATAT	54
GCCAATACTAA	762
AATCAACGTCC	4771
TGGATCGTTTC	17
GATCTATCAAG	358
CCGAAGGTGAA	186
TTCTTGGACCA	137
GCGGTTCGCAC	201
TTCGCATTGGG	421
AAAACGTACAA	1
TACGTGTAGAT	1589
CTTCTTGAGGC	123
CGTAACGAGCC	1
CACCATGACGG	288
GGAAAATACAT	88
CCGAGGATCCA	108
AGGTTCGATAC	160
CCATACGCCAC	57
CGATGTATGTG	1737
AGCTAAAAATA	19
GTCATACGCGG	473
AGCTCTCGTAA	1221
AAGTACAAATG	89
CATACGTCACC	129
GCCCGTAGATA	178
CTTGATCAATC	55
CGCTACTAACC	408
GAGTAGAACGG	70
GTGATCGGGAT	92
TAAGCCGTCGA	18
TATAACGACGG	2
TATCGGGATAG	2852
GACGCTTGCGT	3
CTTGACCGGAG	62
GCGGATTGACG	569
GAAGCGTCGGC	156
ACGAGAAATGG	541
ACATAAGCGTG	267
AGTTAGACGTT	475
CAATTTACCGC	32
ATGTACTAAGA	584
GCGAGTAGCCA	5845
GCTGTTCATAA	3999
CAGTTATGACC	1
AAGTTATCGAG	77
CACGCTAAAGA	1714
GGGAGTATCAA	127
TTGCGACCCGA	210
GAGCGCTAAGC	1408
GCGCTAAGCGC	122
CGGCGAGCATT	4466
GCCGGGCGTAT	278
CGTTATCGCTT	395
CCCGATCATAC	20
AGCAAGTATAT	54
ACGGTAAGGCA	323
CCGTAGTAAAC	46
AAATCAACGTC	163
ATTCTATACGT	2
TTCGGAAGTTT	174
TTGTACCGTGG	4
CGAGTAGCGTA	808
ATTGTGCACAA	269
AGTAGCGACTT	3794
ATTCGTCTGAC	16
TGTCGTTCGTA	1
CTTGCATGCTA	1564
CGCAGCGGTAC	5
AATTTCGGGAG	372
AAGTTGTTCAC	337
TGACGAAAGGC	195
ACGTAGATTGG	295
CTACACGTATG	227
GGGATCGTACT	828
ATACCGCTTGC	27
CGAACGGTAGC	1870
AGATTCGGACT	583
ACGGGGTGTAC	162
GGATTCAATAG	62
ATGGTTAACTT	7
TTCACGGTGTA	1
TTTCTTGGTAT	33
CGTAGAACGAG	1
TTTGACGAAGT	48
GACGTTGGTAA	2
GATTGGATTGC	22
GCTCGCCAATA	72
AATTAAACGTA	21
CTAAAAACGAT	675
GTCGTACCTGG	7580
GCTAATAGTCG	273
GGAAATTGGTC	449
AAGCATAGTGC	31
ACTATTCGTAA	26
TGTTCGATAGA	1
CGGATAAGAGC	1162
CCGTAGTCATA	126
ACGTAGTACGC	394
ACAAGTCAATA	646
GTGGGCTAATG	54
ACATAAAGTCC	67
CGTGACTAAGC	95
GATTAAAAAAC	2
GACTAAGGAAG	15
CTCATTGGTTC	211
TTTGGTTATTC	132
AAACAAAATCG	10
ATTCGTACGAA	564
GTCATTAAGAA	598
TGTATCAATTA	8
GGATTACCGCT	24
GTATCGCGAGG	775
CCGTCACTTAT	3216
GGTCAATTACG	555
GTCATTCGATT	3089
CTTTCTAACGG	232
ATGTCGATATT	2802
ACTAGAAACTA	36
TATTTCGAACC	94
TAGCGTATGGC	123
CGGTTGCGAAC	372
CTATCGCGTCA	4077
AGGACGACGTT	183
AGAACGATCGT	5
ATCGAGCTACC	5102
AGCCCGTTATG	1127
GACTATACGTA	380
CAACGCTGCGT	59
CAACCGTCGAC	28
ATATTTATCGA	27
CTTTTGTCGTA	1610
GATGACGCGCT	57
TAACGATGCAC	5306
TAAACGACGGC	91
GTGCGATTCTG	8431
CTAATGAAACA	113
TTTTCTACGAA	30
CACGAAAGTCA	52
ACATCGTTATA	443
ATCTTACACGT	157
CACTTAGCCAA	195
AAGTCGGCATC	1704
GATCGCGTAGT	128
GTGTTTTACCA	32
TAGTCGAATTC	77
GTACGTGATGA	4451
ACGGAAGTTCG	4
GCGCCTAATCC	2583
AGTAATTAATC	6
CGCTATCGTGC	3
CGTAAACGTAC	1
TAACGTACGAG	12048
TACTATATCGT	1
TGTTTAACGTG	1
GTCTCGACGCC	2827
GAGCGACTATA	2162
AACGATTGGTT	27
GCAAACTTATG	227
TGAACATCGCG	2
ATACGCGCTAG	10
ACGGACGCTGA	491
GTAATTCCGAC	702
ATTATCGGAAC	877
TATCAATAGGC	1202
TTCTATAGCAC	2442
GGTAACAACAC	304
AACCGCCGTCG	20
CTACGAATCGG	5464
TTGCGCGAGTA	908
GATTGGATTCG	242
TGATCGACTAT	1
AGCTTATCCGC	5
CTAGTAACGTG	37
GGACGTGGAGG	307
CGCCGTCAAAC	4
GACCTGACGGC	361
CAGCGCAAGAT	273
CCGGCTACCGC	81
CGTGTGGCGCA	4224
GCATTCGCCAA	1
GCGCGAACGCT	74
TGTTCGATAAA	20
ACCGTCGCGCA	692
TTGTGCGGTAA	62
CGCTTGGTAAA	1017
CGGTGAACGGT	11
AAAGTGCCCAA	352
TTCTACGAGAC	17
CTTTACGGTAA	11
CCGAATCAAGG	947
GCATGACGCAC	274
AGCTGTTTATC	223
ACGTTAAGTTC	3
AACGATGACGA	1
AAAGTTAGATC	87
CTGGGGTTATG	1937
GGATGTTCGTA	4
CCGTGACCGGT	1
CATCGTGTTTT	185
GGCACGTTCGA	2
CTGCGTACGTT	169
ACCGTCGGGTA	86
GAGCAACGGCT	240
CCAATAAACGT	5
ATTGGTATCTA	323
CAGGTAGTCGC	51
GCGAGTTTATC	1140
CTAGATAAGCC	404
ATTCTAACGAG	6
CCGGCGATCAC	211
ATATGCGAAGG	137
CACGGTGAATC	610
GGCTTATGGGA	2268
TATTCCGACAT	382
GACACCACGTA	23
TAGAAGTGCCG	11
GCGATTAAGGT	1036
CCGTCGGAGCG	50
GGATCGTCGAC	98
ATGATCGGGTC	1001
GAGTAACGTGT	1523
ATGTCGAACGG	841
CGTATGTCGGG	1827
GGAACTATACT	76
TACGTCGTTAT	3
GACGAACGGTA	2006
TAGAAAACCGT	971
TACTTACGGTA	6
CAGTTAGGACC	11
CTGCGTCACTT	2831
CTAAAACGAAC	737
ACTATGCTATC	274
GGAGTTTAATC	15
CTAAACTCGTG	2
CTCGACAGTTA	924
ATTCCGGTTAA	669
CCGTTGGATGG	54
TTGAACGCGTA	81
CGAACGTAAAG	291
CAAATCAACGG	1112
TTCGGTAAGGG	194
CACCATTGTAA	270
AGCGAAATGTG	1
TGAGTACCTGA	1442
GTTATAACAGA	5475
TGCATCGAAGC	1321
CGTTCGCTTAC	79
CTCGAATAAAG	69
CGGACGTATCC	386
ATCTTTCGAAT	221
TTGGTAGCCAC	1361
AGGTTATCGCT	47
TATCCTAGTAC	160
CGGACGTTTGG	3231
GTCTCGGAAAA	740
ATTTCGTTGGT	475
GGTGAACGGCT	1217
CGGAAATAACA	222
GTCGGCTAAAA	640
TTCCGACGCGT	200
GTACGTTGTTA	441
ACATTGTTCAT	8
TTGCGTGACGG	888
TGTATCGAGTC	220
GCGCTATCAAA	65
GAATCGATATA	523
GGCGATCAAAC	752
TGAAACGTACG	94
CGTGAACGAAT	234
CATGTTGCGGG	3602
GATAGTTATGC	724
GCTCCGTCAGG	1624
ATGACGCATCA	152
ATACTTACGTA	1303
TAATTTGTCGA	238
AGGTTCCGGTA	122
CAGTTAAGTTC	862
AGAATAACGGG	2019
AAATTCGGGAA	1
GGTCGCGAAAA	2066
CTCGGATTGGT	179
GAGAAACGGTG	6
GCCGTAGTACA	9
CATAGGTAGCC	69
CTACGGCCAAG	76
TAAGCGGGTGG	239
GCGGTGATAGA	2
CACTATGGCTC	1511
CTACGCGAAAG	22
GGTCAACGTGC	2
GACGTAGATGG	397
AGCGTCTGTGG	3863
TTTTCGATATA	2
TAGTAATCGCT	31
ATTTCGCATAG	1701
CGGAGATGCGT	1103
GGTTGCGTATG	37
CAAGTTGAGGG	98
TTCGCGAACTC	385
GTATACGAGAC	395
TTGAACGACGG	59
CGATTTCGAAA	16
AATCAAGTTGT	227
ACATCGATGCC	251
TGGTCGTTTAA	66
TAGCGTGTTGC	20
GAACTAGATTG	1529
TAAAGGACGCA	8
GACATGCGGCA	139
GTACGCATATA	175
TTTATCGGAGT	52
GGGAAGTTCCA	1535
GTCGTAGCGCT	4735
TTCTCGAATGC	3029
GCGATAAGCCA	119
CTAACGGTAAG	234
GACGTGACTAA	6280
TGTGACCGGTA	709
GTCTCGAGGAG	65
AATTCCGGCAC	162
CGCGCAACGTA	572
CTAAGCAACTA	38
CCCGAACGATG	1516
GACTTCGAATC	2354
ACAGACGATGA	561
GCCTAATAGAT	88
GACCGTCGACA	685
TTTTACGAAGT	1
CGGATAGTCGG	126
TGCGAACGGCT	1107
GGCTAATCCGT	442
TATTTTACGTA	72
GGTGTAACGAA	6529
GAACGTTTCAT	4
GATGACGCATG	55
AGCGCTAGGTA	119
GTTAGCGTCGC	102
GGTGCGAAGGT	2074
CTTCGCTACCA	29
AAGCATCGTAA	470
ATCGGAGTCAT	326
TAGCTTATAAG	2514
CAAACTTAAGA	34
GTGGTCATGGG	712
CGGTACATTCA	2426
AACAATTTCGT	1097
CGACATGTCGT	6
TTATGCGTGGT	37
GCAAATGTGGA	270
CCCGGCTTGTA	4390
CTAGTAGGTAG	167
GCCGGCTTAGC	637
CGTGCTTGACT	2290
TTAGTAGCGTT	66
CAAAATACGTA	1
CATACGTACCC	1069
TGTGACTAAAA	14
CGAAAAAATCG	31
CTCGTTAGCGC	2
CTAATCGGGCA	218
CTATCGACTTA	1
GTTGCGGGATC	674
CCATTACGTAT	563
TAATCGTTGGA	399
TTCATATGGAC	2
TAGGTTAATGC	565
AAACGTCCGTG	1944
CGGCATGTTCC	141
AATTGGTACAG	85
TATGCGATTAA	30
CACAGCGGTCA	783
TAAGCGTCGTT	151
AACAGCGTGAT	112
ATTAGTAGCGG	186
GTACGAAGTGG	2166
CGCGATCGTAG	1
GGCTGCGACCA	4
TTCGTACGTAG	47
CAGCCGCAAGT	10
TTGATTACGGA	31
ATCGTGAATGG	889
GATTCAATTAC	720
CTCGTCGGCCA	4645
ACGCATAGGTG	5067
CGTTACCGGCA	2530
AGATTTACGTT	437
CTGTATCAATC	108
GCTATCGACAG	22
TTCATTGTTTG	195
AAACGTGGCGC	32
AGAAAGTCAAC	109
ATATCGGGTAG	2
TGACCGTCGAA	942
TTGCGTGTTAG	3
CGATCTCTTAT	24
CCTAGCGGGTG	1102
CTTTCCGACAG	95
AGTCGATGAAG	1
GTAATCGACGA	1
TTGTAACGCGC	399
GAAAACTAGGT	6
CGACTTCGCCT	207
AGCAGTAACTT	2
ATGACGATAGA	3267
CAACGATATGC	1785
CGCATAGTAGA	2293
GTGTACTTAGC	1
TGTATCTCGTG	155
CGACTACGGAA	1
GTAGCGAACAT	3379
GCCAATTGGTC	193
TTGTTCAAATG	35
CGTACGAAAAC	458
GTAAGTTCGAC	126
ACCACGTCGAT	7
GCATGACCGAC	109
CAGATAGTAGT	78
GACCATTAATT	904
CCGCATCGAAG	150
AACGTGACGGT	494
GATGACGGTGA	17
GAGATAGTACC	1188
AAGCCGAAATG	478
GGAACGCTCGA	29
GCTAAGCGTTC	2037
CAGTACCGTGG	1961
CACCACGTAAC	465
CCACGTTAGAC	133
CGACGCGATTT	317
TTACACGGTAC	338
ATACGGGGTGC	7939
ACCGAATTCGA	66
CCGGATTGCGC	1
AAGATCGTGAC	11
GCCAGACGATG	7486
CTATAGCGGTT	1157
GTCAGGTAGCT	1
CTCGATAGCGT	2772
CGTCTGGTTAC	37
AGCCTTATGGC	2
GGTTTCATTGT	1
CTATCGGTATC	135
ATTGAACGGCA	329
TGTTATACGAG	51
TATGAGACCGG	1311
ATACGGCGAAT	90
AGTCGTATCCT	2
GCCGACGGTCC	1
AGACGTGTAGG	629
CGAAATATTTA	62
GATAGCGTTGG	1442
GTGTATTGCCG	95
TGTTCGCCTAA	752
TATTTAGCCGC	89
GGGGTTACCGT	146
AATCAATTTGG	20
GGCGAGTCAAC	1
GCTACGCGTAT	1950
CACAGATCGGG	1074
GATTACGGTGG	1
CTTCTATCGAG	34
AGTAGATCGTC	284
ACTTACGTGCG	11
CCAATGCGGGA	755
CTAATCGAAGC	1
CACGAGGATAG	208
AACCGTAAGGC	74
CGTATCGGCGG	2
CGTGAATAAAG	32
GCGCGGTCATT	3015
CGACGACCATG	1000
ATTCTCGCTGC	1927
ATTAGTACGAA	1310
CTAACTAGAAA	852
AGCTCGATAAT	746
TTCGGCTACCG	93
GAACGAATGGA	48
GAGCACGTCGC	53
CGTGATCAACG	178
GGCGTAGTCGT	4
ACAAGTAATTC	284
CGTGCGCTGAC	963
CCCGTAACAAA	319
TTGCGCGAACA	5
CTTGTTATAAC	5
ACGATAACGTA	85
GGCCATCGCTC	810
ATGTAGTCAAG	28
TAGGACGAGCG	586
ATCATAGATCG	75
TGCGTCGTGAA	5
GCTCGATTTCG	20
GATTTCGAAGT	13
TTTCACGTTAG	98
GGGCGTACCGT	737
GACGCGTCGCG	14
TTGCGCTAAAA	5
CAACGATATAG	7
CAAGCCAATGA	324
AATGCGACAAA	539
TTGCGACTTCC	22
GCATCGTAACA	1834
TTTGCGTCGTA	494
CTCAACGACGG	11
CTAACCGATAT	410
CACCGGTACAA	3
CTGTAAACTAT	39
CGGACGATTGC	990
ATGCGACATGT	2159
CTGTATCGTTC	2
CAAGTCAATGG	33
CTGCATCACCT	2975
GATCTAGCGCA	1
CCATCGACATA	1075
GGTCAAATGGA	194
CGAAAATCGAG	41
CGCCGTAACAA	2
ATTTCGGAGAC	51
AGCGTCAATTA	802
TGTATCTCGAT	1157
CTAAGGACGGT	222
GGATTCAACGA	173
TAACTAACGGC	948
TAACGCTTGCA	10773
ACGACGCCGTG	3
AGTAATGCGCG	2
AGTAAACTCTA	377
TGGAACGTATC	1
GACGCGATTGG	77
CCGTACTTACG	670
AATAGTAAACT	6
CCGGCAGTTAG	295
CTTCAGACGTA	3219
GGTTCACCCGT	148
GTTGAACGTTT	3551
ACGACGATCTC	11
GACTCGTGGAC	3
TTTGGATAGCG	536
AATTCTCGGAT	409
ACTAACGTATG	1388
CATATGCGTAC	3442
CGGTCATTATG	167
CGGTATCAAAA	1
AGCGTAACAAT	96
ACGCATCGCGG	4
TGTAACGTATG	822
GCTATTCGGAG	1
CGACAGTTAGA	172
ATTGTGCCCAA	1
GTCTATAACGT	266
TGCGAACTCGC	668
ACTTGCGTCGG	22
GAATCACGGTA	2005
AACCTATAACG	87
CCGATCACGCG	10
GACATAAGAGC	251
TGGTCGAGCAC	30
ACATTCGAAAT	1257
GTGTACGCGTA	84
CCCGAGAAATA	13
TGCGCGGTTCA	1225
GATCGGCTACC	1
TAATCGACTAC	862
ATCGACGTAAG	93
CTTGGAAACGA	5
TAACATCGGGG	101
AGTCATTACCA	4185
GTGATCGGCAT	454
TGTGAACGTTA	406
GGGTTGTACCG	96
GAAGGTGTATC	70
TAAAATCGGCT	4396
AAATACATTAG	96
TATTAAGAGCT	47
AGGCTACCGTT	1061
CTTTTTCACGA	13
CTGCGAAATCA	232
TGAGTACCTGG	361
AACGGGGTTCC	407
TTCAACGAGGA	275
AGCTTATTAGG	1547
GTTCGTCTACA	3991
GGCTCGTTAAC	170
CATCGGGCGTA	437
GATGCGCTAAG	19
AGAGTATCGAA	12
TGCTAGGTTTC	11
TATGCGGTGGA	732
GTGAACGAGCA	16596
GTCGGAACGCA	53
GGCGATTATGT	480
GAGACGATGCG	13
ATCGACGTGTA	2
ATACTACACGG	446
CTCGACGAAAG	1143
CGTTATACGGC	33
AGCGAAGTTGG	18
GAACGGCAAAT	1184
CAATAAACGTT	47
AACGTTTAGCG	419
CGGCGATTCGT	1101
GAACTCTTATC	1212
TTGCGTATGTC	2242
AATGCGACAGT	140
ATGCGTACAAA	1075
GCGCGGTTGAA	3
GCGGCACCCTA	4
CGAGACGTGGA	31
AGTCGTGATCA	4965
ATCAATCGGGT	1064
AACATGCGAAC	85
CCCTAGTAGGT	260
CGCAACGGGAT	3581
CAGAAAATCAC	189
CAGATTTATCC	209
CGTTTAAAATA	153
CCTACCAATTG	1
ACACGATAACA	389
AGCGTCGGGGC	4
ACGTCGTTAGA	88
AACGATACCGT	1
ACTTCGAGCGC	22
GCGTCGGAGAT	1538
CACGCCGGGAT	694
AGGTTTCTATT	7
ATATTCCGAAG	1
GCCCAATAAAG	112
GTAACTTAGGG	2176
GCTAAAAATCA	1814
ACTTCGCTAAG	279
AAAGTCGGCTT	1
TAATCAACGGT	85
TGATAGCTAAC	410
GTATAAGCAAC	1
GGCCGTGAACC	3386
CACCAATAGCG	1
AGCCGGATAGT	3433
GGTAAGAATCA	453
TTGATAGCGAC	44
TTCTGACTAAT	2
GTAGCCGATAC	5
CTCGTGATCGG	42
CAATTATGCTA	195
GGACGCCGTCG	286
GGTTTCATAAG	178
AGCTTATAAGA	1772
ACATTACTCGC	10
TATTCCTATCG	13
GTTTCACGGGC	23
ATAAGTAATTC	1162
ATTGCCGAATC	10
AGAATCGGCAT	140
CCACGTTCGCG	259
CTATGCGTCCG	1670
AATGTCGATAT	1602
CGATCGGCAAA	1378
GCTTCTAATCC	55
CATCGTCCGCG	200
TTATCGTGAGG	2366
CGCCAGACGCT	733
TATAGCGAAAT	224
GTGGTAACGTG	280
TACATTGTTCC	380
CATTCGAGCGC	1
TTTTCGTCGTA	1
AGCGTCGATGA	8814
ACTAATTACGG	1
GCGAACATAGT	188
GCCAGACGTTA	649
CGATCGACTTG	2061
GTCAAACTCAT	673
ATCCGGGAAGA	2334
TAGAAACGGTA	356
AAGATTCTGGT	146
GAGATAACAAT	317
ATGCGGCGAGT	23
AAGATCGTGAT	2
ACAACGCATAT	1
ACATCGGACGC	307
AATCGCGAAGG	1
AGGTCGATTAC	32
ACAGATAGTAG	2
ATCGACTGCGC	1
AGCTGTATCCG	135
TAATCGGTATC	28
AGCGTAATTAA	29
CAGCGCTACTC	399
GGAGTACCGCC	1244
GATCACGGTAA	189
GAACCTAGGGT	41
ATGACGCACGC	18
TACGAAGTGAA	331
AATCCGACCAC	1
ACTTAGCTTGC	1164
TAAATCACGGA	127
ACGACGCTATC	10
CGGCTAACTTA	314
GTCGGAGTAGT	190
TAATTCGTCGC	175
TGCGGGTTCAA	8
GGTAGCGGTAT	37
GCGTCCGTCGA	444
CGCTATCAAAG	29
AGATTAAAACG	183
TTGTAACGCTT	2469
GCGGGTCAATT	6
TAGGTCGGCTT	8
CAGTTAAGTTG	1
CTCGACGATCC	3
GACTGCGACAG	204
CTGCATCGGCC	121
AACTAAGGTGA	17
GACCGATAAAA	1292
TATAACGTCGC	173
ATAAGCATTGC	1
CGATCACGGCT	112
AAACTAGATGG	124
CTATAAGTACG	3
CTCTTAGGTGT	116
GGGTAAGTCAA	616
GCCCGTAGTAA	61
GTCGTCAAAGT	184
GCGGTCAATTA	398
CGTTACGGTAC	383
ACGGTAATCGG	1991
ATATGCGTCAA	1274
TTCCGCGGTGA	14
AGATATTCCGA	178
CATCGGGCACG	232
CGTATCGGTAA	250
ATAGTAGCGGT	107
AACCGTACTGC	1084
GACGCTATAGG	6
CGCTTATGACC	49
ATTCTGGCGCT	78
GCATACTAACC	227
ACATTAGATCC	47
TAGTACCGGCT	768
GTAAAGATAAC	28
GTCCCGCATGC	14324
CCGTAGCTTGG	126
TATAGGCGTAA	125
CTTATACGGTC	42
GCCATCGGAAG	11
GGTTATAACGG	3377
CTTCACGGACA	1
ATCGTATGTGG	122
TAGCGATCGGA	103
TGGACGTGATA	3
ACATCGTACCT	3260
CATGGCTTATA	1
ACGTAAGTTAA	389
CTAACGCTAAT	33
GGATCGGCTAG	1
GTTAATCAAAA	132
AACATAGTAGT	32
CAATCTTGACT	1000
AAACCGCTGAC	28
TAGCGGGTCAA	1737
GATAGCGCGAA	524
AAGTACGAACG	69
ATCGGGTGGAC	1
GTTCAATAGTA	204
ATCCGAAGGTG	140
GAGTACCGTCA	309
GATAACAACAC	1548
TGGTAGCGACT	1
CACTTATCGGC	217
AATCCGACGAC	15
AGATAGCCGGT	344
GATCGGCTAAC	1190
GAACGACGCTG	318
CGTAAACGAGC	1
TAATCGAGCCT	597
CCCGATAACGC	12
GCAAGATGCAC	54
CATCGATTGAA	8
TATGCGGCACG	83
ACCCGTCACGA	1112
GAACTCGCTCC	192
CTAACAACGCG	28
GTATGTCGGGG	73
CCACTTATGGA	1127
CAATTTGCGGA	492
AACGGTAACGT	2
GGGCACGTCGA	1
TGCACACGAAG	29
CGTAGTAGATG	11
CAGTTGGATAA	1
GTGTTCACCCG	1
GGCACGTAGCC	229
TTACGTTTCTT	3136
CGGGGCATCGG	1
GTTAGGTTTCG	2248
ATACTATGCTA	71
GTTTCGCTAAC	101
GTTAACGGCTG	3492
AGTAGCGACAT	1
TAGCGTCAAGG	514
ATACTATTCCG	186
CTATCGCTCGA	332
TGTAAAGATGC	1783
AACGATCGCAA	3
CGTATCGAACG	11
CGCTAAAGTTA	135
GAAGTTAGCCA	389
GCTGAACATGT	4034
GTAGAAAACGG	54
AACGCGTCAAG	1
ATACGTCACCC	2454
CGGTTCCGGGA	1096
TGAACGCTGAA	108
TTTCGTAATCA	17
AGCGCTATCAA	1131
CAGAAAGAATG	943
CATCGCGCAAG	30
GCGTACGCGCT	2046
CTATGGTGTAG	1
GTAACAAGCCG	1461
TTCGGCACCCT	41
GAGCCTTACGA	3
TTTAGCCGATG	4300
GGTAGAAGTTC	3833
CGCGAATTAAA	574
AGGTCGTTTCG	546
CCGCATCAAGT	6
GACGTATGGCT	632
GGATCGAATTA	1146
GCTACTATGGC	1
AATCGTAAGGT	1
GAAAGTCAAAT	1210
GTACAAAATCG	169
GGCGAACGCTG	4730
GGTCTGTACCG	45
GTCGAGTCCGA	1
GTCGTAACGAA	926
TGGACGTTAGC	8
GGTCATAGTGG	4226
CAATGCGTCTG	453
CGGTAATTTAT	1
AGTATCAAATA	366
GTAGTATCGCA	130
TGGTAAACTTG	56
TGGAAATCTTT	1
CTTAGGACGTA	1
TGGGCATGTCG	301
TTCATCGCGAG	33
CCGCCGTGGTA	1851
GGCGAAATCGC	1
AAGATAAAGCA	384
TGATGACGAAA	5247
TTCGCATTGTC	14846
GTCACGTAGTA	99
TGACGAGCGCT	328
TTTGATCGTAG	10
CCGCGGTAAAG	187
CATCGGGATCC	7
CCATCACGAGC	737
ATGTTCGAAGA	31
TTTCGGGATTG	1152
ATTTGTCGTAA	727
GATAAACAAGG	86
TTAGGTGTCCC	1992
CATAGTATCCT	1
AAATAAGAAAC	199
CAAGATTGGTT	83
ATTGCGAAGCT	2493
CTGAACGTACC	2112
TGTCGACACCA	4602
GTCGGAATAAG	5
ACATCGGAACT	169
ATCTATCGGTA	14
CCATTGGTAAC	11442
CGGATTATCCG	105
ACAACGACTGT	122
CGGTTCATATA	2
GGCGTAAGTTG	5
CTGCATACGGC	132
CGATTAATCCA	12
CAACGATAAAT	834
GCAAGATGTAG	5
CCGATCAATCC	14989
CGACCCAATTG	1555
CGTCGTGTAAA	1
TAGCTTAGATG	1
ACGACGATTGA	1509
TGGTAGCTAAA	1321
CGTGGTAGTAG	1
CTAAATCGACA	206
CTCGAAAGATA	85
AACATAGATGC	921
ATCAACGAACG	150
TACCGTAGTAA	2538
CACTTAATCGC	33
GTCGTATCTAT	28
ATCATAAGCGT	228
ATAGTCGTGTA	217
GGAAGTGAACC	8
AAGTATCAACG	135
ACACGGTGGTG	1
AGAAACGTGCG	145
GATTCGTTTCA	1
TGACCGCATAC	15485
GCTAGGTGTCC	250
GTCTATAGGTT	287
ATCCGGATGTT	285
GGAAACAGATT	877
TGCCGGTCATA	40
AGTCATTGATG	84
TGTATTCGGGC	2476
CTCGCGTCACC	5768
TTTACGGAAAT	839
CTTGCGGATTC	701
ATATCGGTGGC	136
ACTATCGACGC	4
GGTGCGGGAGT	198
ACGCTTGTTTT	7294
AGTTACAATTT	127
ATACGGGAGGT	13
CCATGCGGTCA	35
TGACGAATTGC	4049
CGTGAACGAAA	991
GGGTTCAATGT	808
CAATTGGTGGT	64
GCCGATCAATT	228
GCGGGGTGTAC	40
AAGCGCTAACT	1
TGCGGACGCAT	4
TTTCGCTACCA	1909
CTAGAACGAAG	323
AGACGTTGGTA	1867
TATCGTAGCCT	1837
AAAGTATCGTG	59
AGTCGGAAATC	451
ATTTTCGGTGG	105
TATACCGGCTA	1
CTCATAGATAT	218
ACGTGACGACC	1
CTGTGCGACAA	56
AAAATCGCATA	107
CAGTAGGTAGC	137
GCGAGATGCGG	152
CCATACGTCAA	322
CCGGCGATATG	4
GCAACGATTAG	10361
TAGGTCGACAC	371
TTTGCGCGATA	2
CATTTAGCGCA	206
CCTTGGTCAAA	2613
AGCGTAACATG	247
CGTATCGACGG	1463
CTACGAGACCG	6856
TAAAGTAACGC	105
GCGCCGTACTA	776
TGGCTCTTACT	190
CAGTGCCGGAC	708
GGAACGGTATC	1
CGATTAGATTG	1
AAGCAGCGGTA	40
ACTTTACGGTG	3
AGCATCGGCAA	5767
CATCAACGGTC	2
TTACGCCGGGC	10
TGACCCGAACG	1
CTTTGACCGCT	985
CCGTTATACGC	822
AGCTCACGAAC	47
TACTCGGAACG	91
CATTACCTGAT	8
AATAGTATACT	120
GAGAAAGTCAT	67
ACCGAACGACT	2266
ACCTACGGCAC	3147
TAAGTCATACG	2
CTATAACCGTG	300
TGGTCAAGTCA	4
TTCTACGGACA	368
GGCTACGAGAC	6232
ATATCGGTGTA	502
TACTCGCTAAA	78
CCTATGCTACT	2432
AAAATCGTGTT	25
TTTCGTTATGC	2
TATAGCGTTTC	6
ATGCAAGATGT	101
GAACGTCACGA	28
GTGACGATAAC	938
GGCATCGTCTG	1914
TGTTGCTCGAA	17
ATAGCGGTAAA	32
CGGTGGTATTC	23
CCCTAGTGCTT	39
AGGCGATTAAT	1
TTACGTACCGT	55
AGCTTATAGCA	2
ATATAGGTTAC	569
ACCTTACGCGA	51
GGTTGGTTCAC	371
AACGCATCGGG	210
ACCGTAAACGG	403
AGGTCTGTTTA	1377
CTCATCGTTGT	94
GGTACATTCAT	2
TATCATACGTA	407
CGAGCTACTCG	104
AAGTTTGCGGC	291
TACTAACCGAA	219
GGTTCCGGATA	3
GCAGTTCGTTA	7334
TGGTTCATAAT	214
AATTTCGGTGT	199
GACTTAATCTT	9
TGTTAGGTTTC	217
TGGTTGGATCG	179
AGGTAACGATT	102
AAGTTTGGTAC	132
ATACGAACCTT	153
GCGTGTATCCG	46
GGTGTAACAAT	1
AGCGATAGTGA	7
CTGGGCGGTAT	1970
GATGCGACTTC	30
GCTTGACGATC	119
GACCGGTAAGT	70
ATGCGACAAAG	335
CAAGCGTAAAC	1011
CGACCGGCTGC	1
ATTAAACTAAG	513
CATCGAAATCA	15
CGCTACCGGCT	102
CTACACAGATA	329
CCTGAAGTTAA	2
CAACCTTACCG	1691
CGAGAAAGTTA	485
ACGGGCGTACT	9516
ACACGTAGATT	394
CGCTCTCGATT	4
AGTCATTGCGC	365
ACGCTTATACT	2
GGGACGCATTG	23
TTTTAATCGCA	1
ATACCGGTTAT	157
ATTGGTAACGC	335
AAGTATCGACT	478
GACTTCGAGGC	37
GAAATGCGTAC	331
GGTTTCATTAA	2
TGGAACGAGCC	1
CTATCGGATAT	318
TTGGTATGGAC	1
GTGTCGATTGT	21
TTCATTAGGTA	1
CCATTGTTTAA	2
CCGACGCTCTA	5
CGATGCGGGTC	1
AAACGATGTTC	1
GAGCTAACAGC	49
CTTAGCGCTGT	6334
GGCACGCTGAC	2618
AAATTGACATA	183
GACCTACGCGG	723
CACGCGACTTA	495
GTAATTACCGT	132
CATGTTCGAGT	20
GTGTACGTATG	443
ACAAATGTCGG	267
GTCGGACGAAT	3
TTTTCTGACTA	30
ATAGGTTTCAT	33
CCTAGAAAGTG	207
TAACAACGGCA	51
TAGGTTAACCG	11
ACGTGTTGGTC	15
ATAATCTTTGG	159
TATCGTTGGAT	940
CCCAAAATCGA	1462
TATTTACGCAC	12
ATCGTCTCTCG	179
CGCGACAATTA	88
CGGCGAAATCG	1033
TATAAACGTCA	995
ATAGCGTTACG	91
ATCACGTACAT	81
CGCGTCGGAGT	138
CTAATCGAACT	1249
CCATTGTCTAT	809
TGATAGATACT	39
AGGATATTCGG	905
GTTACGGTAAA	285
CTTAGGACGTG	25
TGGACGGTCCT	516
ACAAGTTAGAT	2
GCGATTAAATA	77
CATACTATCGA	1
TAGCTACGGCC	1497
TGCCGATCGGC	191
TGGTGTCGATA	416
CTCGAAATAAG	170
AGCTTATGGCT	835
GTTCGAGTTGG	2221
CCGAAAAATAT	675
TAGCCAATAGG	67
ACTATGCGGCG	48
ATCTTTTCGAC	7
CGCAGCGTTAT	2061
ATTCTAATAAG	56
GTAGAAATGTC	183
AATGGCTTAGA	2
TTTACAAATGT	15
ATACTTAGACG	60
GTATCGTCACG	30
CGCGTAAGTTA	5
GGGTCAATACA	300
AATGTAACGGG	1287
GTCCGACAAAA	356
AGATGCGGTGC	687
ACGTACCGCCG	156
GCGGATTATCG	844
TATCGTGAACC	3
TAAAACGTTTA	316
TTGATTAATTC	8016
GAAAAACGTGC	327
GGTGCGAAAAC	8854
CGTAAGGTGGT	642
CGTAGCCGTAC	143
GAGATGCACAC	3361
CTACGGGCAAA	6
CGTTTCTACGC	138
CACGATATGCT	1281
TAGTCAATGAA	227
CCTTGGAAACG	157
GGATGACGGTC	1998
AAGATTGTGCA	10
TAGCGAATCGG	211
CCGACCGTAAA	333
TAACGTGGTAT	5608
ACAGACGAATT	2
CGGCTAACAAA	19
TGCTACCGTTC	45
GGGTTCGTAGT	375
GAGAATCTTTG	742
AGCGTATCCGT	3268
ACATTCGGTAT	16
TACGTTACCTG	140
CACATCAAAGT	1
CTCACGAATAA	2
GCTATACCGGA	2
ATACGTGACGA	227
CCATTGCCGGT	193
TTGCTCGTCAC	242
AGTGTAACTTA	662
GTATCTCTCGC	1
AGTACGTGACA	1
TTCAGCCGCAC	23
GGTTGGTTACC	548
GGTTTCGTGAG	214
CTCATCGAAAA	1
GCGAATCGCTC	1348
CCTACCGCAAT	204
ACGTTTCGTTG	2567
TAAGGTTCAAC	3107
CAAACTAATCG	5
ACCTCGTGAGG	222
GGATTCAACGC	77
CGGCCATGGGA	4456
GTAACGTAGCC	548
TAACGTAACAG	1
ACTATACGTAC	2
CTCTCGCCACC	52
AGCGATCTATA	2
TTGGACCTCGG	45
CAGCCGAACTA	921
GCAAGTTAACT	23
CTCGACGGCGT	1
GTTCGCTGACG	3
CGCTTAGACGT	1
AGCACGTAATT	39
CAGCGTAGTCA	152
GTTAGCGAACA	2
CTGTAAACGGC	44
TGACCGGTTGC	6215
GATGCTATCTC	542
GGCATGCGGAC	46
GAACGTACGCA	2863
TGACCCGAGGT	195
TACGCCAATAA	2230
AATACTACGCC	1406
ATTGACGCGCA	191
CACGGCTAACC	329
ACATTTCGTGC	33
CCTATCGTATG	477
CCAGCGTTCCA	1
CGGAGTAGTAC	53
GGAAACTAACT	1
GTCGTCTGTAC	2350
AATCGCGAGAC	1
AAACTATGGTT	196
ATTATCGAGTC	1675
AGAGTACCGTG	113
GGAGTATCCGA	142
GACGGTATGGC	40
ATGCTCGTCAG	25
GGACTTCGAAG	957
AATTGACGGCG	30
AGAAATTCTAC	226
TAGTATCGTCA	70
GAACGAATTAA	87
AAGTTAGCGTA	2
TAGGTTCAAAT	1
GTTACAAATTC	3
ATGATTAGGCA	3
GGAGACCGATC	3
TAAAACGGTCA	348
GCGCCTAAAAT	1251
AACAAGCGCCT	283
GACTATAAAGG	582
TAGCTTAGACG	30
CGAATTGACAT	150
ACGTTCGACGG	52
CATCACCCTTG	1283
CGCTTATAACG	631
TAGCGCGGTGG	59
TTTGATCGCTG	295
AGAACGCTAAA	6
TGAAACAGATA	472
AGGGACGATAA	119
AACATCGAGTG	4
TGGCATGAGAG	603
CATATACGGCC	354
TACGCTAAACG	1085
CCTTACGTATC	158
GCTCTCGTACG	29
TAGGTTCGCGC	510
GGCAGTACATT	102
CTTAACGTGTT	1045
TACGCGCGGTA	4870
GGCAGTTACCG	1
CGCATCGTAAC	3251
GATTGATCGGG	2044
CGCAGTAGTCA	1661
GAGTCCGACTA	666
TGGTTATCGCA	7
ATGTTGCTCAA	29
AACGCCGTGGA	1404
ACATTACGTTA	47
CCGTACGTTGT	2
CAGGACGTGCA	2193
ACGTATCGGAG	289
GGTCAACGCGC	1
GCTAACGGCAT	185
CACACGTTAGG	274
GAGAAATTGAC	212
TGCGCTAGGTG	1411
GACAGTCGTGA	1031
ACTTAGGCTAA	85
GTCGCATCGAT	239
ATGCGAAAACG	213
TGCGGGATCTC	127
CGTGCGGACCC	92
CGTAACGAATT	1029
GTCAATCATGT	2
AGCCGATGCTA	18
GGGTAATCAAA	47
CGTGCGAAATA	18
TAGTCAATTGC	1
CTGTAAACGTC	21
CTCTTAGTGCT	1
GGTGGTATCTG	653
GTTTCGTCAGC	3885
ACGGAAACCGT	456
CAATTACGGGG	634
CCCTTTACGCC	2606
TTATCGTGGTA	257
AAGGACGCATA	1
GTCACGAAATC	6686
CCGCATTCAAC	423
CTTATCGAATG	1064
AGGTTTATCCT	419
GCGACTATATG	146
CCGGCGAGACT	1546
CCAATAAGTGT	3784
GCTTATGGTTG	1279
CGGAATGCGAT	33
TAGCGACCGAT	2734
GCTGTGCAAGT	3000
GTACTTAAGTC	3
TTCGGCGAAGG	143
TGGTTGGAACA	59
GCAAAATAAAC	33
TTCACGCTGAC	1408
CTAGGTCGTAG	25
ATCAGTTAACG	781
CAATTTGGTGG	714
TACAATTGAAC	604
ACCCGTAGATT	3
GTCTGTATTTG	79
GCAGTTATAAG	22
AAGGTTATCCC	3154
AGACCGTACCG	11
TTGGTTATCGC	4
GGACGGACGCT	5
AACGGCAAATT	1771
CATGTTCGTAT	2518
AGGACGATTGA	317
GTTGATTAGCT	2329
AGCGGGTAGTC	45
CTCATTGTGCC	46
AGGTCGATGAC	12170
GCATGAGAAAT	6
CAGACGTTCCA	1290
TTCGATTGGTT	54
AGGCTACACCT	458
TGAACGAATCA	127
GTGTACGAGCA	235
ACTGCGACCCG	5
AAACGAACGTG	1279
GAATCGGCCAA	273
ATCCGGTACAT	135
CAAACTAAAGA	57
CATTCAAAGTT	2637
ACGAACTCGTT	3855
ATTCTATCGGG	7
ACGATTCCGGG	1860
CAGAAAATCAT	1235
AAGGTTATTCG	34
ACAGCGGTCAA	449
ATTAGCGTGAC	17276
CGACGTGAACG	597
TAAAACGATCC	1
CGTTACGGAAT	440
CGCATGACAAA	1
ATTTAATCGTG	1
CAAGATAAGTT	1897
TGTTATTAATC	1896
GACTAATTTAC	2
GCGAGTAGAGG	540
GTGTAAAGTCC	2419
GTCATAACAAA	3236
CTTAGCGGTAC	7
ATATAGATTGC	28
CGATTCGGTAC	21647
ACTCACGATGA	3
CATCGAACGCA	3714
GTGATAGATCG	190
CCACGTTTCGG	283
AAGTATACGCG	12
GCTTCGAACTA	1079
GCCATCGCACT	1049
GAACATCACCC	2
CCGTAAGCCGA	4487
GTGGTCGATAA	84
TTAGCGAACCT	132
ATGTCGTTAAG	49
CGAGCGGGTGT	3
AGAGTAGATCG	22
ATAGTTCGTGT	2
ATAGATACTAC	230
GTGGTCAATGG	653
ACTCCGAACGC	30
AACCGAAAATA	2539
ACGTGGTGTCG	81
GCGGTTGCTCA	86
AAGAATCTTGT	473
TAGCGAACGAA	438
CTGGTTCGAAT	391
TTACCGCCGGC	14
ATAGTCGGGAT	61
AAAGATTCGAC	200
TAGAACGTACT	843
TACTAAGAGTA	44
GAGAGTAGTAC	17
GACGTCGTATG	65
CTTGGTAATTC	1
CGGATGACCGG	2066
CTCGAGCGCGG	887
ATACGGTAACG	177
CATTTATGTAC	50
AGGAAAAATAC	466
GATAATCGGAC	1409
ACGCGAGACGT	63
AACGGCAGTAC	5451
GACTTACAAAT	48
GATCGTTTCTG	157
TTAGCGAAATA	235
ATTATGTAACA	678
GTCGAAGTTAA	3
ACTATGCTTGT	215
GACCTAGTAGT	58
GGGGTTCGCAC	422
GCGAATTGGAA	2258
GGACGGCTAAT	2138
TAAAACGATTC	5
CGGTAGCTAAA	299
TGTACCGGAGT	24018
CGTGACATAAC	5554
GGAGATAGCCT	5
CCCGATAAGTC	2341
GCTCTTCGCAC	35
TGGATAACGAA	67
ACAGATACTAC	823
GATTAGTAATC	4
GTCATCGGAGG	2711
AAAGTATCAAG	5
AGTCGTGACCG	88
AACGATCGAGG	33
TGTAACGAAGC	39
ATTAATTCGCA	222
ATGACGATTGA	381
TTTCTAACCGC	170
GCTCGTCACGT	19
GATTCGTACCC	343
GTTAGCGAGTA	2
GTTCATTACGA	3
TTTACTTAAGG	123
AACTCGTGAGC	164
AGTGAATAACG	328
TGACCGGCGAG	21
AAAGTACGCTT	581
AACTAACGTGT	10446
CGCCTAAGAAT	7
CTTCAATTGAC	81
CAGTTAAGTCC	3
GAATCGATTTA	1545
GGGTAAGCGCC	90
AAAACGATTCG	490
TGTTAGGACGT	93
CATAATCGCTC	607
GCGATTGAGGC	22
CGATTTAATTC	204
CCATCGACGTG	2337
GTACGAATGGG	324
ATAGTAGCTAC	1
GTTGGACGTTT	18
CACGCGACAGT	6227
GGCGTGTATCA	699
GGTTAACTTAT	187
CAATAGCTTAG	21
GATCGATTCGA	390
ATTACTTATGG	63
ACCCGACAATT	311
GACCGTCGTAC	5152
ATGCTACTCCG	662
ACCCGACTTGC	38
GTTTGGTCGAG	3857
ACCGCCGGATA	814
GACGTCGATGC	60
CATACCAAGAT	454
TGGTCATTCGT	40
GTCGGGAGTTT	8256
TACGGTAAGCA	621
GTCATCGGATG	4
CCCGAAAGATT	2078
CCAGTAACAGC	117
TGCGCGAAAGG	780
GCGTCGCAAGA	2870
GTTCGTACCTG	867
TAGGTAACTTG	44
ACGTGAGGATC	53
GACCCGGCTTG	60
ACCGTTCCGGG	100
GCCGGCTACTA	1493
TACGTGCGGTA	562
TAGTAACAAGC	49
CTTATGCGGAG	1
CTACGGTCATT	15
AAATTCGTTAG	87
GTCTATTCGAC	10
TTCTAATCGTC	46
TACACAGATTG	88
GCCATGCTCGA	38
CACCCTAGGGT	92
TTCCGGGCGCA	71
GGGCTACACGG	1846
GGCTAAAACGA	26
AATCGACGATA	367
ACGCGTAAGTT	1
CTCATTGTACC	27
CCGGAGATATT	1875
GCCTAAGGTGT	889
CTGGTCAAATA	8226
CGTACTACACG	3
ATGTAGATTCC	204
GCCGGATAAGG	24
TAGGTGAACGC	33
TAACGCTAAGA	645
TGACCGACGAA	581
GCGTGAACGCG	49
AGATTCTATGC	35
GCATGCGGCGG	262
CCACGTCGAAG	189
CTTTGATACTA	125
CTTAGCCTAAA	131
AGTTATCGCTG	2
CAAATCGTATC	166
TACTTAGCTAA	1
TTATCGATTCG	403
TATCGTGTTCA	6
ACCCGACGTCG	7
AAGTCAACGTA	68
GCGGTCAATGT	184
GATGCGATAAG	378
CATTACGGCAT	99
CAAGCCGTCAC	1859
CTGAAGCGCAA	266
GCCTCGATATT	42
TTTGGTTCGAA	139
TTTTACTTAGA	2
GGGTTCGAACT	3
AGCGCGGTAGG	18
CCGCCGTATCG	121
CCTGTTATACT	15
ATTCTAACGCT	33
TAAGCGGGGCA	4537
CCATCGAAAGT	30
TATAAAAGGCC	221
CGTGGTATCCT	556
ATGACTAACTT	3
GCTAAGAAATA	1103
GCATATGGGAA	33
GTAGTACGTCC	315
CGGGTAATCCA	527
CGACCGGACTC	110
ATATTCGCGTA	42
CGCACGTAAGG	298
AAGGTTACAAA	56
ACGTCAAACAC	16
GTGACGGCGTA	421
AGGTTATCCGA	123
GACTTACGGGA	3640
GGCGTATGTCG	247
AAACCGATCCA	1
CTCGTAGTATA	1685
ATAAGCGTATG	68
TAAAGGAGTCC	1066
TTATTACGCAC	2787
CCGGGATAAAT	413
ATGGACTCGTT	6589
CTGTGCGGATA	556
AGTTCGTCTAC	377
ATCGGGATCGT	9
TTGTTCATCAC	58
GTCGGAAATCA	439
AGCGTCGAACG	61
GACAATTGAGG	123
ACGTATCCGGA	83
CTCGTCGCATT	2168
CATAACCGTAA	1
GTTTGGAACTC	862
AACGTTCGCGT	3943
GTTATTCGCGT	147
GGTCAATAAAC	1
CGTAATCGTAA	1140
CTACGCGTAAA	184
GTGGTACAAAA	457
AAACGACTAAC	24
TACTAACAAGG	123
CTCTTAGCCAC	4087
TAACATCGCAC	641
TATTAGCCAAG	1024
CATTTACTAAG	13
AACGTTATAGC	73
GCAACGGTCCG	416
TAACGATAACA	926
ATGGACGAGCC	3857
GCTTCGATAAT	188
TGTATCGTTAA	1164
CAGATCGTGCA	1213
ATGTATCAGTA	73
ACACAGCGTCC	509
CGAACGATTGA	12
CCTGTTCATCA	57
GTCGAAATATA	1
CACGTCGAACC	1
AAACAACGATA	230
AACGTGCGACA	103
CACGGGATAGT	13
GAACGTGAGCG	17
ATCGCATCAAG	1170
GTGACGGTGTC	465
GTTATCGTTAC	1098
GACGGTCCGAC	3
CACGTTCGCTT	351
GGGATAACAGC	2078
TGGCTCTCACG	284
TTTTAGCGTAC	173
TTTGCGCGACT	1
AGTAATCGTCC	139
TACCCGTTAGA	6884
TAACGGTATGG	8543
TACGTGGTCGT	1165
AACGAATTCTG	367
TTGTACGCCGG	6
GGAAATCGATA	2122
GGACGGTAGCG	34
GAACCTTATTA	306
GTCAGCCGAAC	2
ACCGACCGCTG	1
AACTAACGAAA	17
GAAATCGCGAA	17
GCCGGTTGAGG	1
CTGCGATCGAT	268
CTGAGAAAACG	137
CGCTATTCGCG	344
GCGATTCGGCA	911
TGAACGATCTA	13
GCTGTGGACGG	684
ATTGCGACATG	275
TGACGAGATGC	6060
GTGACTATACG	31
CTTGGAACCTG	1
GAACGGCGTAT	9392
GAAGGTGTCGA	11
AAGTTAGACAA	2
GAAACGATTAA	14
TGTGTTTAACC	1
CTTAGATGGAC	1020
CGATTGACGAT	74
CGGTAGTCGTG	3062
TTAGCGAATCG	166
AGATAACGGCG	15
AGATACCGGAG	16
GGTTGTACGTA	20
TATCAAGTTGT	251
TTGATAGTTAC	1
CCCTACCGTCA	11
CGAATTGCGTG	35
CCAGACGATAG	1135
CTACTAACGCA	1703
GGACCTACTCG	645
CCTGAACGTAC	2
GACGCTACGCT	1
AATGGCTTGTT	655
GTTTCGCTTGA	31
AGTAGGTGATC	72
TGTAAACGTCC	28
CATCGATTAGG	120
TAACGAGATAC	139
GTGTTCGATAA	2384
GCGATTGGTTG	2657
CAACTGGCGCT	62
TTACGTTCCGG	242
AACGGTGCGAC	556
GCATCAATTAA	3751
GGTCATCGGGG	63
CCGCCGGTACA	4933
AGACGCAACTG	64
CGATTTAAAAG	655
CCCGTACCGGT	168
CTCCGAAGTTC	1362
TAACGCATAGT	521
GGGATTCCTAG	306
TTCCGGCTAAT	15
ATGGTTCGTGG	891
CCCGCATTGCG	157
ATTCGCTTGGA	157
TACGCTAATAC	8966
GACCGTACTAT	7
GCTAACGGTGA	5
GTTCCGGTTGA	15
CCACCAATGAA	75
CATACGTCAAC	1084
GTTAGCCGTAC	4
CCATGCGAAGC	97
AGCATGTTGGT	4
TATCAGTATCC	2309
AGTTAACGTCC	62
AGTTTAATTTC	1
GTTTAACGCTA	742
AAGATGCGAAA	7
GAGATAGTCGG	2
TGCGTAACGCT	221
TAATTCGGTAT	3011
ATAATCGGAGT	8
AAGTGTATCCG	5
GCCAGAAATCA	1
GGAATAAAACG	392
ATCGGAGTCCG	169
AAATGCGTCTA	41
TTCGGTAACGT	7492
TTACGTGTTGC	2
GCATCGGCACC	2101
CCGTGACGCCA	29315
CGGGCGCTAGG	13
GCACGTCAAGG	157
ATGATTACGAG	4336
GAACTATACCA	1
AGATTCAATCA	13451
GACAATTTACT	66
CTGGGCTACTA	22
AAACGTAAGGA	507
GTGTAACTTAC	1
TAATGCGGTAA	512
AAATTGCGGAG	72
GATCACCCTAG	5
TATTGCGCTAA	389
AACGGTGAATA	225
ACGAGACGTCC	1266
ACGCAAGATAT	60
TGACGCATCGA	32
GCGATTTACCG	131
TAAGGACGCAC	1556
CGTCGGGATAA	79
CGGCAGTTGGG	1
GAGCGATAAAT	551
CGTCGAATAAA	202
ACCTTACGCTT	2557
TTGACCGACAG	251
CGCAACGAGGT	1
TTGTACGCAAT	1298
GTTGATCGCGA	3
CCATGACGCAC	1333
CACTTACGGCT	11
GCGCTAAAAAT	30
ACATTATTAGG	29
ACCGGACGAAT	10723
ACAGTCGTAAA	2
TGATTATGACT	1193
CACGTTCGACG	3066
TTTTCGCGATT	7
GAATTGACGGC	1
GCCTCGATTCA	151
GCCTGACTACC	1824
CAGATAGTTAC	377
CTCTGGTCGAA	1095
GTAACGACGAA	157
ACAGATTGAGG	795
ATTAGGCAGTT	6630
CGGTTATGTAC	176
AATTAATGCGC	940
CGATTTCGGCC	49
TAACGTGTGGC	10
CGCGTCAACTG	67
GGACCACGTAT	29
CCCGAGAATCG	2081
CAGTTAATTTG	629
ATAACGAATTG	211
TTTAAACTTAG	157
CAATCGATTCA	37
GTGTCCGTCAG	655
AAGTATAACCG	101
ATTCGACATGT	19
GCTTAGATACC	3
ACCCTTGGACT	6
ACTGGTATGGT	61
AACGGTAATTC	141
GACTCGCCACC	5
CTAATCGATTC	147
ACTTTCGGATG	476
TAACGCCGGCA	202
TAGTATCTCGG	10
GGGCACCACGT	143
CAATCCCGCGG	255
AATCAAGTTAT	1154
CGCATCGGGGC	169
GACTTCGCTTA	44
CTTTTCACGAA	97
TGCTCACGGAA	4
GGTAATCCGGT	294
TACACGGTAGA	192
TGGGCACGCCG	51
AAACGTACGCT	241
TAACGAACGTT	4715
GAATTCGGTAC	473
TAGCGTAGAGG	1725
CGGAGATAGCA	308
ATCATAAAGAA	534
CACCGGTCCGT	238
ACAACGTGATA	3
CCGCTTAGGCT	651
TAATCGGACCT	19
AACGCAACTGT	8192
AATCAAGTTGG	1744
GGACGTGATGA	248
CTCGGAAACAG	1
GTTTCATAAAT	1471
CTTCGTAGTAT	134
CATTAAACGTG	388
CCCGATCAAAA	736
GTTGGACGTTG	12
TTTCGGCTACC	68
GCTCGCTAATC	1
AAATGTCCGAC	818
CTCGGCGAATG	3
ATGGACTTCTT	5
CTTTCGATACT	10
GGCGGTTATCC	2
CATTGGATTAT	457
ACCGCATGCTA	4451
CGAACGCATAG	502
CAATAACCGCC	1018
AGGGACGTTTC	83
AACTGGTTGAG	378
GCTACCAATAG	1
ATCAGTTGGAA	70
CGAATCAACGG	288
TATGACGACGG	4
CTCGGCTACAC	3612
TAGTATATCTA	15
TGTGGGCGTAC	288
CTCTCGTATCG	1373
CCTCTTAGGAC	232
AAAGGACCATG	9
TGTATCGTACG	68
CACAGCGCTGC	1
CTATGGACTTG	579
AGCAACGATAT	996
CTAGGTGGTCG	1
GGGACGTATCG	671
GGATAACAGAC	103
GAGATATGGCG	14
TGGTCAACGGC	156
CATTCGAGCTA	2
TAACGTGATCC	266
CTTATCGCGCG	3
GAACGTAAGCA	855
CTAACAACGTC	6
TTCGACGCCAG	347
TGACGAACTAT	570
ACGTATCAAAC	1228
GGTCGTATCTC	6104
ACATCGAGTCA	33
CCCACGTACGT	2731
GCAAAGTTACC	7100
GGGTAGAATGC	1227
AAGTTCGAGTC	339
TAGCTTACGGC	729
CCGGCATGACA	325
GTAAACGTAGC	20957
TTAGCCGCATC	8765
ACAGATAAAAT	24
CCATCTATGCC	772
TTATGCGAATG	1342
CCATGGCGCAA	831
CATAACGACGC	262
CCGGAGATAAC	60
TGCCGGTAGGT	2432
GTCTTGGATAT	180
ATTGATAGTAC	1
GCGATCGTGCG	1
ACGCTGACATG	61
TACTATCGCGA	274
TTAACGTACAT	244
ATGCGCGGTAG	2
GCATTTAACCC	82
TGCATCGGCGA	279
GCAACGTAACT	5122
GAACATCGTGG	39
AAGACGATAGT	445
TAAAGTACGCA	69
CTAATAGCCAC	2
GCAAGATTGGG	473
TGGACTCGTGC	88
AAGGTTATCGA	156
TAAACGGTGGT	1609
GTAGATAAAGC	15174
CAAAGTCCGAC	910
ACAGATTTCGG	34
AATATTCGGTG	775
CGCTAAGCGCT	22
GACCGTATGTG	111
ACGACACCATT	184
TTTACGTGACC	180
GAGTCATTAGG	54
CGTAATTCGTT	5879
TAGCCGCTGTT	35
CGTAATCTTTT	174
CTTGCGTCAAT	2
CTAGATTCTAA	1324
ACGCGTCTGTG	202
CAAAGTCGCAA	1
AACGTAGCTTA	5
AAATTCGAGCA	1
CCGCCGGAGAT	148
CCGACCGTCAG	2
GAGTCAATTAA	1
CTAGTCGCATT	1
CCGAAAGTAAA	131
ATCAATCGCGG	1
TAGATGCGGAT	14366
TGGTCGTTATT	122
CCTATCGGTAC	577
CTGTTAGCCAA	144
CAAGTTGAACA	32
TGAACGTAAGC	323
GGTCGAGCGCA	17772
CTTTTGGTCGA	3937
CAGTGCCGATC	8222
CTAATAACGTC	957
CTGCGCTAATC	160
AATATTTCGCC	17
GGACCTCGAGC	1
TTTGCGTATCC	1
CAATTTGGATA	421
CCGCGTCACGA	798
CATCGTAGTCG	248
GGGCATCGAAC	17
TAATTTAACCG	3
ATGGACGTGCA	157
TGTACGCCGGG	133
AGACGTCAAAT	72
GCAAGTTACGT	5122
TGCCGAAGTTC	13
TACGCGTATGT	5153
TGGCATGAGTG	184
TGGTAATCGTG	4442
CTCGTACCCGA	8583
ACGGGGTTATG	1
GTCGTCGCAAG	12
ATCAATACGTA	2
ATAAGTTAGGC	36
TTGCCGGCAAA	535
ATCGATAAATA	1204
GAACCTTACTT	676
CAGACGAATGC	659
AACGATTTATT	1
GAACTCGGAAG	62
CTTGACGACTG	775
TACGCTAATGA	2247
TGGATGTTCGC	311
TGGACCTATCG	10106
TATCCGGTCCT	2458
TTAATCCGGGC	30
CTGTGCGAACT	1810
GGCGGTTGATC	992
GTTCGAACATC	12
AAAGATGCGAC	71
ATGCGTCCGAC	6
TGACGCCAATA	1245
GTACATTAGAC	59
AGATAATCCGT	477
GGAATAACGAT	2484
GAGTTGGGCAC	233
TTGCGGATTAA	23
GAGCCTAATGC	1
TGATCAAGTCA	40
CGAGTAGAAAA	780
GACCGACGGTA	190
GGATCGTGTAC	123
TGAGAAACTTA	84
TAATACTAAAG	4
ACTGCGTAGTC	1393
GGTAACGACGC	75
CGGTTACCGTC	2
CTAGATATGCG	36
ATCTCGTCGGA	226
GCGTGCGAAGA	55
TACGCGCAACT	3801
GTGATCGTACC	378
CCTCATTCGTA	1865
TATTTTCTTGT	96
CTTGACGGACA	1
CTATTCGGGTA	1788
GTTCGTCACTT	3466
TACATTGGTAC	5
CCTACGGCTAG	251
GAGTATCGGCG	49
CGTCGCGATTA	2474
ATAGCAGTAAA	7
CGATGTTGCGT	3516
AGACGATTGAT	3
TGTTATAAACA	1
TAGATTACCGC	1208
CGTCAATTATC	425
GCTGACGATGT	9827
GGGAAGTTAGC	730
ATAGATTCTAA	88
CATTTAGTGCT	4624
GCAAACAAATA	44
TGATCGTATCC	624
CTGGTATGGCT	137
AATTCGACAAT	770
AGATTTACTAC	109
CTTGTCGGATA	749
TACGGAAATTG	2
TGCGGGATTAC	47
AAGTTACGGGA	88
CACGGCGAAGT	3149
CAAGATAGTTG	6093
CTCCGAAGTTG	237
AACCGTAGCGT	979
GTCGGCTGCGA	2
GTAGATTCGAG	1
AGTTAACGGGA	2379
TTGTCGATTAT	275
TAATAGATAAC	4
TGTGCGGACTC	342
ACGAGACGCGT	48
GAGCGACCGGT	921
CGCTTAGGAGT	250
AAGTAATCCGG	12
CCGACGTTACG	4
ACTTGCGATAG	363
CTTAGGATATT	2
CAGATAGTGCC	1
CTATCGCTTGT	1303
AACGCTCGCTC	148
ATTTTCGTTAC	66
TATACGGAAAA	379
CGACTTGCATG	1
ACATAAGTGTA	288
TGCCGGTTAAT	17
GGTAGCCGATC	368
TAGGATCGTAT	4096
TTGGGCAAAGT	2035
CAGCAATCGCA	444
CGTCTGTGGAC	1
AATTGATCAAA	1
GCGATTCGCAT	2035
ACGTCGGATAT	1457
CCTAATGCGGA	4857
TGTAACTTATC	97
GTCGACTTACA	3866
GAAACTAAGGT	4
CGACGTAAGTA	10012
ACGGCGATCCA	184
GTTAGCGTAGC	50
GATCAATGCGC	10
ACCGATAAAAC	109
CGTATCGCACG	340
AGGTCGATGAA	1131
GGGTGCGGTAA	314
CGACGTCAATC	182
GCGTCACGTTA	6959
GGTATCGACTT	241
AGCGATCACGG	327
TTATCCGTCGG	16
TTGACGAGCGC	3662
GGCTAGGTAAC	120
AGATTCGGGGC	1074
CAAGCGTCAGC	1369
GTATAAGTACC	1591
TGCATCGGACA	1163
TAGCCGGCAAT	5
TTTGCGCGAAG	6
TTCGTCGAGCG	26
TTCTGTACCGG	471
CCGCGGTTAGG	92
AGCGTTATGGG	2
TATCGCGTCGC	133
TTTTAGCCAAT	5942
GTCGAAAGAAT	2773
ATATACGGCGT	204
GTCTTGGTAAC	2828
CTGTATCTATC	217
AGACGTTAGCT	32
GTAAGTTAATC	167
CGGATGGCGCA	631
CGATCGTCGAC	1
TAAATACGTGT	1577
TTGAACGCACG	406
CCGCATAGTGA	888
AACGAGCGGTT	447
CTATAGCTTGC	235
GCTGCGTAACA	74
AGTTTATCGTT	1
TGCGATTGACT	5
GCGGATTGACC	937
CCCTACGGGAT	232
ATTAGCGGTGA	15
ATAACGTCGAA	117
CGGTTAGGATA	1
CGAATCATAAG	323
GCGGACGCGTC	20
TGAACGTCGCA	7697
AAACGACGTCC	7
ACGGTATTTAT	1471
AAAACGGCTGC	303
TAGTGAACGGC	204
TATTTCGACTA	1315
GGTTATACGTG	127
GGCTTGATACT	29
ACTGGTTATGC	1322
CGTGAATAAGA	117
CTTACGTGTTG	1
TTTCACGCCAC	3348
ATTCAACGCAA	16
ACGTAACATAG	291
ACGCATGTTTA	2431
TAATCAAGTAA	46
TATTAGCTAAT	1746
ACGCTTAGACG	1826
ATGGTATCGTT	169
CCGTTACAAAG	1459
CCTAGGTTAAT	1
TGTTCGACATG	5624
AACGGTGTCGA	6
ACATTCATCGC	134
TACGGTCAAAC	616
CCTAGATGCTC	2
TTCGGATTCGT	189
ACGGTGTACGA	34
TGCAGGATATG	2
CCACGTTATAG	165
ATTACCGTTGT	2303
CTCTGGTTAAG	526
ATAGCGCAACG	18
CTTAGCCGGCT	8
CGGAAATCGGA	203
GGTGAACATGT	19
TGTTAGATTCC	133
TTTCGAATTGA	233
CATTGGGCTTA	7469
CAGATTCGAAG	1199
ATTGGTTACCT	27
AAGTCGGATAG	1
TTCGGAGTAGT	2352
CCATACGAGGT	34
TAATTATGGCG	1
TGTACCGGAGA	1
CCCGCGGTTAT	2570
TGCGATATACG	13
CGTGGTCAATA	34
AGCTCTCGGAT	11
ATTGCGTCAAG	2
GTAACGTGATC	2
ACACGCTATAC	3608
GCAAGATAGAG	4368
CGTAGTCGGGA	1679
AACGTACGCCG	7
ATTTGTCGGAT	5
TACGCGCTACT	2
CGGTCATTCTC	2564
CATCAAGCCGG	383
GCGGCGTGAAT	68
TAAACGTAACT	2415
GGTTTCGAGGA	60
ATTCCTAGAAT	19
GATATACGGGG	1749
GAATCGTCAAC	45
ACCGAACGTAT	89
GACTATGGTGG	129
CTATTCGGGAT	7
ATTACGCATTG	236
CGGCGAGTTTG	23
TTGATCGGTAC	4
GTAATTCGGCC	227
TAGCGTCGCAC	14
TAGCTTGCGTG	38
GTCGCACGCCG	494
ATATTCGGTAG	606
AGGACCATGGG	135
CTCGCTCGTTA	1310
AACAGCTACAC	32
GAAAGTCGTCA	15
TAATTTCGTTC	114
TAGGTCGGAAT	3
TGACGCGAACA	3
GTCGTGAATGG	11
TTATCCCGGCT	15
CGGAAATCGAC	270
CTTAGTAAACA	635
TGCGGCGTACA	210
TGATTACGGGA	2
AACCGTATGGC	1
CCCTACGGCAG	7
TAGGACGATGT	483
TTAGCTTGGTT	482
TTACGGCGGTC	2111
CGTTATCGCGA	2868
CAACTAAAGAT	414
CGTTCGACTGA	4793
AGGAATTGGTC	213
GTTTCGGAATG	621
AAACACGCCGT	197
GCAAGTCGCAC	2108
ATGTACGTCGA	1
CGTGTTTATGT	462
TTTACGTGGCC	28
AAACGGCTAAC	44
CGTAAGTATAT	921
GCTGACATAAC	3
TTGTCGATTGT	2776
ATAGTCGACTA	19
ATGACCGAATG	53
CAGACGCTACG	23
TAGACGAAAGG	2849
GTCAATGTCGT	1654
TACATGTTGGA	2317
GGAAACAAATC	457
AAATGTACTAA	531
AACATATGCTC	1853
GTGGACGTGTT	1
ACACGTTCCGG	305
CTTACGAACAT	1
TTTTAGCCAAA	59
CAGCGTCGTCG	30
GAGCGAATAAA	34
ATCGATAAGCC	24
TTGCGTCACCT	1262
AGGTTACGGGC	92
CCGGATAGCGG	195
CTTGCGTGACA	988
CGTAAACGGTA	341
AGCTCTTACAC	130
CAAGTACAAAG	245
CTATCATAGTG	390
GATGTTCGCTA	363
ATAGGTAGAAC	53
GACGGCTAATT	572
TACCCGAAAGA	140
GCTTATCCCGG	70
TACGCATGCGT	793
ATGACCGTCAA	2
CGGGTATCGTG	7138
AACTCGTGTAT	395
GACTAAACACG	984
TGGCATGTTCA	1062
CTAGGTTCGCC	1342
GGTTATAAATC	29
ACATTCGGAAG	1
CCGTATCAGGT	19
GCGGGATCGAG	202
GGATTGATACT	122
AACTAACGCCA	208
CAGTAAACTAA	704
CAACGTGGACT	134
CCTCGTAATTC	11
ACGGGGTTGAG	1
TAGCGTTGGGC	5427
TACAATTTGGC	479
GCGATCTATGC	205
CCATACGAAGT	6075
CAGCGGTAAGC	1
GCGCCGTCGAG	3
TTTTCATCGAC	1224
TATGTATCGTA	1539
AGTCAAACTAG	1120
TACGTCGGCCA	38
TGGGCTTGGAT	2443
CTAACGAACGA	3
GACGTTCGTAA	627
GGCATGTTTTA	695
CGACGTTTAGC	713
ATGCTTGTCCG	6485
CAGATCGAGTC	368
TGCGAAGGTTT	527
CGTTATACGTA	704
CGATGTTGGTA	591
CTTCTATCGGC	1
ACTTCTGGTCG	11
TGGAACGAGCA	2136
GTATTTCGCGA	140
CATGCGATAAG	310
AGCATGAAAGA	49
TAGTCAAGTAC	495
TGAATCATATA	39
GCGCTATATGG	167
TGACGGTGATG	732
CATCACGCTTG	18
CGACGACCGTA	123
ATCGGCGACAC	505
CAGTCGGGCGC	342
CGTCGTGACGA	547
CACGAACGTCA	826
TAGTTCGTTAT	1733
GACCACGTTGT	388
TGTCGTACCGC	458
CGTAGTCATAT	4259
CTTTCTTGTAC	1
ACAACGTGCAC	2437
ATAGTACCCGT	111
TTGCTCGACTG	2196
GGATAGCCTTA	102
CGAGATAATCA	124
AACGATAGCGA	9994
TATAACGTGTG	198
TTGATCGGCCT	2013
CACGCCGTACA	1
ATATTCGAGCA	113
CGTCAAAGTGT	10623
GCAGCGGTCAT	17134
AGAATGCGGAC	16
GTGGCCGTGAG	153
AAGCCGATAAT	1697
GTTAATCAAGC	90
CCCGATGTTGC	1271
GCAATCGTACA	160
ATTCGTCGGCC	185
TTCGCGATCGC	30
CGCTTATCCGA	423
GTCGGGTTATA	7204
CCTTTTGGAAT	12
TGCCGACGAAC	1382
CCGGACGGTAC	5
GGTGATCGCTC	723
TGAATAACATG	1
GCGGACGTAAA	6921
TAATCGGGTTG	20
ATCGGCAATCC	205
TTTATTCGCGG	2497
CCCATCGGTAA	2186
ACTACGCGAAC	58
TAATCGGCGTA	1219
TACACCACGTC	365
TTCATCGACTA	9
CGAATAAAATC	828
GCAGTACCCGT	19
CTTACGTTAAT	1056
GGCCATCAAAA	38
CACTCGTAATT	246
CACGCTGCGTC	423
CTTCGTTAAGA	443
GACCTCGATAT	828
GCCAAGATTAA	79
AACAAATCGAC	96
AAGGTTTCGCA	125
TGACATAGAGG	78
AGGAGTACAAA	255
GTATTCCGGCT	2
CGAATCGAAGC	291
GTTAACTAGAT	28
ACCACGTACCG	837
CCATCACGATG	1
CTAGATGCTTG	126
TACGGAACGAG	2
GAGTCATCGTA	453
GATCGGCGTGG	1602
GTGGGCACGTA	3
AATTGCGTACG	86
CTCGTCTTGAG	605
AAGCATCGTTT	27
TAGATCGTATG	292
CTTATTCGCAA	59
GATTATCGACG	1
AGTCAATATTT	229
TGCGGTGGACT	112
CACGATGTATT	92
TGCTACGAACT	733
TAGCCGCATTT	297
GATAGTTGGAC	9
GTTATACGTAG	258
GATAAACGGCG	64
TAGTTCCGCGT	1009
GTCGTAAACGT	69
AAATCACGAAA	34
AGGTTACGCAT	120
CTGACGGTATC	1114
GATTGCGCGAT	53
CACCGGTTATT	1831
CTACTAAACAG	523
CCGAAGCGTAG	891
AACGACAGTTG	1674
TTAAGTCGTTG	5486
CGAATGCGTGT	8
AACGGCTTAGA	7
ATGACAAATCA	3
AGATGTTTATC	457
CATCGTTTAGC	581
ATTCTGGTATT	43
CGTTCGATAGA	1
GTTAACGGGAA	116
CGTTGGTAATT	462
TAGCGTGTGGC	255
GATAAATACTA	648
TATCCCGGCAT	203
TGAGCGCGAAT	8761
CTATCGTTGTA	110
CTTTGACTATT	370
TTCGGGATCGA	74
GTATATCGAAC	818
GGGCATCAAGT	204
AGCCGGCGGTT	18
TTACGCCGGTC	18
CAATTGCCGGA	5705
TGGGCATCGCA	251
TTACGCTGTTC	94
ATAGTTGTAAC	179
AATCGCATGAC	155
CTAGGTTCCGA	23
AATCACGTTTG	7
GTAGTCGTGTA	19
TGATCGTATGG	27
TTAGCGTGGAC	1
GTAGCGTTTAG	34
GTACAATTGGA	166
ATAAGTCGTAA	3591
TAAGCGTTTCA	1050
GTCATACGCGT	3
AACGGTGATAC	31
ACGGTAGCGGG	2
CATAAGTGTAC	12133
TACGCTCGACT	9
AGCTAAGGTGA	1108
CGTAACGAGGC	1
CAATCAATCGA	151
CCGCCGTATCA	4441
GAATCAAGTAC	4
CGTGGAGCTAC	5933
TGTACTAAGCC	873
GACGCTTGCAA	29
AGCATCGATGT	861
GCTCGCCAATG	891
CTGAACGGTCA	16192
AAGACGTACAA	182
CTAATTTGGTG	51
TACGCTTGCGA	188
TTCGCATTCAA	112
ATCCGTCAATC	345
TTAACGAAATC	57
CTCGATGCACA	1
CGTAAGCAGTT	7
GCGGCGAACTA	1527
GAACGGCTTAC	11
GGTCATAGTTA	118
CGATTCGTGGA	38
AGACCGTCGGA	302
AGTTCGTATCC	13
ACAGGTAAACA	276
AGATAACAAGA	9
GTCGGGTTGAG	583
CTACCGGATAT	384
ACAGCTACTAC	6736
ACGCTTATCGC	1
GGTCAAGCGTA	1339
ATGAAGCGTCG	3
CTAGTAGATTA	702
CTACGCCAGAA	4198
ATGTAACGACT	3657
TTCCGTCGCAT	94
TACCGGTTCGA	949
GTACTAAATCA	21
GACTATAAAAG	77
CTATACGTTAA	12
AAAACCGCCTA	470
AAAGTTACAAA	43
TGCCGGTTGGA	561
GTAAAGTTACC	1
GGCTAAAGCAT	82
ACGAATTGGAT	143
CCGCGTCTATG	7
CGGAAACGGTC	81
TAAGTATCGCA	264
ATGAAACGTAA	404
TTCGGACGACT	4
ATCAGTATCGC	14
GCGGGTCATTG	7581
TTTTCGGTAAG	395
CACGGCGTGGA	2903
AGATATTCCGG	14
CTAACGTGGTA	95
TAGGTCGTACT	119
TAAACGGTAGT	819
TACGGCGATTC	12
TGGCATCGAGT	29
GGTGGACGAAT	1534
ATCGTATCAAC	1
CGTTGGAACTC	44
TTTCGCCAATA	25
GCTGTATCGTT	399
GCAAATTGACC	104
TGACCCGGCTA	382
TGTAGATAGCA	1
ACATTCGTCAC	220
CCTAATAGCAG	78
AACATCGCTAT	485
ACAACGTAGCG	44
CATTACCGTAG	1
TGGTTCAAATC	131
TATGCTCGTAT	203
AGAAAAAAACT	3
CTTAATTCGTT	1393
CTACGGCATCA	3
GTTACGGGGCA	7
TGTCTACGCTT	413
GGGGCGTAGAG	1299
TTGATTATTCG	457
CAACTAAAGTA	275
ACTTCGTCAAG	1022
TAGATTCTGTT	4
CTACGAAATGT	8949
TGCGTCGCACT	264
ATCGGCGGTGC	138
TTAATTACGAA	40
ATTCCGGCTTG	744
GAGTATCGGCA	25
CCCTACTAAGG	336
CGAATTCCTAG	4485
AACTGCGTGAG	66
TGGAACTCTTA	111
ACCCGTATGGC	252
TTTACACGTAG	24
GTCTCGGAATT	3106
ATAACATCGCA	1
CTATCGTGTAG	2
GTTGGTCATAT	384
GCCGGTCATCA	1
CCGTCGGACGA	381
ACGCGCGAAGT	15
TTGACCGTTAA	1312
CTAAACGAGAA	1899
GTTCATTATGG	244
CATCAACGGCT	2
ACCTAGCTACG	136
GCAACTGCATG	791
TTAAAAATCGG	2
ACCGAACTCGC	1364
GATGCGGACGT	1602
TTTCACGCTCC	150
TAAGCAGTAAC	646
CGGCCAATAAC	2753
CCAATGTAGAA	454
CTTAGCGAGCT	114
GTCAATATACC	859
TTGACCGACAC	600
CACGGTAGATT	1154
GGGCGCTAACC	1967
GCGCGATAAAT	9
GACCATTGCCT	4
CTAAATCAAGG	183
AACGACGTCAG	625
CATGCGTCACC	1439
ATGAGACGAGC	523
CTGTACCGGAG	21
ACATGTCCCGG	1504
TTATTAGACGA	174
CGGATTGTGCA	233
AACGAGCATTT	39
GTCGAATTATC	53
TAAGTCAAATG	12
CTTATTAATGC	2
GCTCACGGTGT	63
ACTTAGCGCAA	26
ATAAAGCAATC	1
CTAATTTCGTA	13
CCGTTAACGCG	3
CTTGGTAGCCT	32
GCTGCGTGGAG	16
ACGTGACTACA	1557
CGAATCATATA	11
TATTTTCTTGG	73
TATTCGGCTAC	147
GCACGCGATTA	525
TTTTCGGTGAT	625
ACCGACGTACC	1
CTTATCCGAAG	1141
TAATAGTAATC	1
ATGACTAACGA	578
AACTATCGCGA	2
ATTGGACTCGC	127
GTCCCGCAACT	223
TGGTACATTAG	1069
TGTCGTCTGTA	1
GAGATACCGTT	23
CGAGATAAACA	26
CGAGTGTACCC	3046
CCAGCAACGAT	1186
ATAACAGATTA	192
CATAAGTTGAA	1268
ATCAATAGCGG	853
AAGATTCCGGC	267
CTGTACTTACT	109
TGAGTCAATAC	835
GTATCAACTAT	131
GCCGAACGTGG	8
TGACGAGATAA	4400
GTAGAAATACG	38
TAAGTACATTG	21
TTTCTGTTATG	147
AATTCTAACCG	31
AATTGGGCGCT	2000
TGCGGGTTCAC	2172
TACGCGGTTAC	31
GGGACGTGACT	685
TTCATATAGGT	10
CGTTAACTAAT	23
CGTCTCGTAGT	317
CCGGTCATTGG	242
AGATACATTAT	168
AATTAAGTCGG	149
ATAGTCGGCAG	4
AGCGATTACCA	5213
ACATAGTAGCT	103
ACCTTATGTGG	2
GATCAATCGGT	42
GATTGACCCAT	129
TTAACGCAAGT	124
TAATTCGAAGT	3
ACGATAAAGGA	42
AGATCGTTGTA	1180
GCTGACTAATA	375
AGTACCGCCGT	322
GTGATACTAAT	69
TTCACGGCTTG	1
CAGCGGTCATC	7291
CATTAGTAGTA	4714
GAACTCATTAC	164
AGCTTATACCA	4049
TAACGTTCCGG	155
CGTACTAAGAG	60
TTCTCGTGACG	5
CGCTTACACCT	1325
CGATTCGTGCT	109
AGGGACGCGAT	67
GCTAACCGTAA	411
AAGGTTTCGTA	34
CTTTTACGGCA	54
CTCGAGCATCC	2242
ATGACCGTCGC	125
CGTCAATCCGT	1057
ACGTCACGCTA	1552
CATGCTTCGTC	503
CGTTAACGCTC	1
AATTCGGTATG	4
CGACGTTAGAC	37
ATCTTTCGGTT	3457
AGACCTAGAAC	22
CGATTCGAACA	251
CATAACGTAAA	23
ATCGAAAGTAT	981
ATTACGTACCG	127
CGCATTCTCGT	4835
CATCGGCATCC	1547
AGAAAACGGCT	586
AGAATAAGCAG	100
GAAACTAACGT	4
CGGGTAACATG	478
AGCAATCCGGC	318
GCGCAATCGAT	657
ATCGATTCCGG	7
AGGACGACTGG	23
AAGTCATTACG	682
TATTTAGTGCT	7
AATTCTAAGGA	150
CTATAAAAGAA	35
TTATCGACTGT	364
GTATTGATGAC	43
CCCGAATTCTA	891
ACTGCGACATG	104
TTGGTATTTCG	1119
GGTTGTTAGCT	1238
AAATGCGAAAT	313
AATAACGGCAT	1
CACGTCGTGCA	155
GAATTATTCTC	11
CGGATTGATAC	69
ACCGATAGTAG	12
CCAAAATCGTC	2796
GCCTCGACATG	101
GTAATCGTTCC	390
ATCTCGCGGTC	930
CTCATCGGAAC	100
ACTATGGTAGT	75
CCGATAGTAAT	3755
CTAACGGGGTT	151
GCCGGATTACC	8661
AGTTCGTACCG	462
CAAACTAGAAG	282
ACGTAGTCGAG	1656
CGCGAACGATA	264
TAACAAGATCG	412
TACTCTTAGGA	14
TTTGGACGCAA	1
TTATTACGGTG	518
TGAGTAGTAAC	1191
ACCTATTCGCT	685
GTGTAACAAGA	8
CGATGTTGCGG	13
ATGTAGTACAT	189
TTATGCGGGAG	156
TACTCGTTGTA	182
ACGACTATCGG	64
GCTTGCGGATA	16
GTATCGTAACT	155
AATCGCTACCA	227
CGAAAACGAAT	5
AAGGTTTAGCC	6172
GCGATTATCCT	18
TTTCTAAAGTC	62
CGATGCGTAGT	1
AAATCGGTTAG	12
GATTCCGGGCA	52
GTACGAACTCA	1
GCTGGGCAATC	126
GGTCGTACTAC	8
CGTATGTAGGT	1868
TTGCGACCCGG	11
TTGTCGAATCG	843
ACTAAAACGTG	5
CGGGTATCGCA	222
GGCAGTTACGA	291
GATGCTTCGAT	114
CGTTCGATGTA	124
AATTACCAATG	17
TATCCGAAGTG	1501
AAAATACGGCG	3
TACTCGCGGTC	525
TTCGTCGACAA	5
GACGGACGTGG	1399
ACTTTCCGACG	24
ACCGAATTATT	6
GCATGCGTCGA	5
CGCTAAATACA	12
ACATTCGTGTG	14
TTAGGTAGTAC	7464
GTAGCTAATAG	418
TATACGTACGA	357
TTGGGCAATCC	217
ACTAATAAGGC	1355
GGCGAGTAGAG	362
GCGAAATAAGA	1769
TTAGGTAAACG	11
GCTCTCACGCT	33
GCGTCACGGTG	561
CTAGTCGTATG	521
CAACGGCATCA	7812
GCCGATATACT	36
ATCGTTCGTGC	2910
AATACGTTGGT	3011
GCGTCGGACGA	3
CTAAAAAGAAT	17
CTGGGCTAACT	120
CGACTGCATAG	1
TGACGACCGCC	1245
ATACGTAGCCT	84
CCGGCTTGCAT	437
ACAAGTCGAGG	1
GTCTTCGAAAG	1
GCGCTAACGCT	355
TTACGCATCAC	1
CTCAACGCTGC	501
TTACGTTCGTA	8176
TACCGGCATCC	1
GAGTATCGCTT	2
TGCTCGACTGT	239
ATGCGTGTTGC	615
ACGCATCGATT	106
TTCGTCGGACA	2
CTAGTCGGCTG	75
TTTGCGATCGA	155
TGCCGGTTGAG	125
TTTAGCTTGGA	204
TATTACGAGCA	43
GCGCGATAGCC	152
TGAATGCGGGA	769
GCGTAAGTACG	144
CTCGGAAATCA	2
CTTTGATAGCC	27
GGATTCGGATG	46
GCGCTACCGCA	134
CTGACGACTAT	1459
AACATCGAGGT	12
CATAGTTAGGT	1
AACGAAAGTTA	264
GTTTGTCGGAA	9
ACGACCGGAGT	34
GCATGTTGGTG	7014
TTAGACGAGAC	257
TATAGGCTGCG	260
GCAGCGCCAAT	2380
CGAGTAGAATC	225
CAGTTACGAGG	754
TAGGTAAACAG	61
CCTGTTATACG	656
GCCGAATGGGG	322
GTTACGCATTC	11
AACGGTAGAAC	1
CGCGCGAGCCT	1
CTAAATAAAGG	165
TTTTCGATATT	3655
ACTTAGGTAGA	823
TTCGTATCGGA	93
GCGTAACAAGC	622
CCTCGGCGTAT	20
GGTATTTTACT	23
AGATCGGCGAG	8
GTTGTACGTAC	126
GCGTATGTACT	557
TGTCGACGACC	18
ATCGGCTAATC	1
CCTAGATCGCA	5302
TGAAGTTAACC	453
GACTCGCGAGT	203
GAATTGGTCGC	1
GTAACGAGCGC	6
GAGCATTTACC	84
GCTAACGACAT	68
GTAACGTGGAG	9
GAGACCGGATG	4
CTCGAATCGGC	222
AACGGGAAGTT	1
GCCGATAATCA	7
CGATATAGCGC	96
CGATAGCCAAT	1133
ACAGTCGAGTG	34
TACCCGATCAT	53
ACGATTCGAAG	155
TAAGTCGTACT	266
CTCGGCATCTA	928
AACTAGGTAGA	75
CAGATTAGCCT	325
ATAGTTGTTCG	114
GGATTCGGCCA	303
GTGTTCGCCAG	3901
GTCCGAAATGT	4809
CTATAATCGGC	1482
ACACGTCGCAA	808
GGACGCAAGAT	2865
TGAACGTACTT	2463
CTAGAATGGCT	303
TACCGGCATGT	10746
GGTAGCGTGCT	1245
GGCGTACTTAC	683
CGGTAATCAAA	215
GGGCATGTTTT	135
GAATTGCGATT	16
TTAACGCGTCA	329
GGGTTCATATA	1
AAATTCGTTTG	51
CGGTAAGTTAT	11
ATTGGTTCGTT	1558
TATGAAAGATC	2083
TTTATTAGACT	721
TTTAACGAGCC	1972
TTTCGGGTGTA	268
CATTAGTATCA	1
GGGTTCGCTAC	904
AAGACGATCTC	2
TACTTATAAGT	953
CTCATAGGCTA	2043
CCTTCGATGCG	146
GCGAATTCGGA	536
GCCGACGTAAA	841
CGCGAAAATAT	1022
GTTTAGTGCCC	8
GCGATAGCGGT	608
TGTACGCTGCG	36
GACGCTACTCG	1
GGATCGTAGCG	1
AGACGATTGGC	141
GAGCGGTGTAA	15162
GAACGACTTCG	396
CCTCTTACTCG	43
ATCATACCGTG	14
GGACGGTGAAC	354
CAGCCGCGTAC	21
CAGTGCCGGGC	40
GTACGAGCGGT	236
GATCGTCGCGC	60
CGGTAGCGTTG	1
GCGCGGTAGCC	250
ATCCTATGGTT	1584
ATTGACGATAC	74
CGTCGGACCTG	1
ATATGCGTACT	1046
CCCTACCGTAA	7
GTACGTAAACG	50
CAGTATACCGG	47
GTTCGTCAAAT	120
TGCGTAATCCA	441
TAGCGCTAAAA	256
GCAGTAGTACC	5756
ATTTGCGTGAG	1
GTTAGCGTGCT	3396
TTCGATAACGG	218
GGGTTCATAAT	687
GTTGCATCGGA	1894
TTGCGATATAC	721
CTAGATAAGTT	150
GTGTACCGGAG	644
GAGCATGTTCC	221
AGGCTACCGTC	2
GCTCGTAAGAG	76
CACAACAACGT	998
ACTGAACGTAC	36
TTGGTGGTAAC	12
AGTGCTTCTGG	12
ACTCGTTGTTT	5
GATTGGACTTG	1343
GCCGGGAAGTT	12
CTTGTTCAAAT	2
TTTCGCAATCA	7207
TTAAACGGTGA	1217
CCTTTGTCGAA	216
GGTAGCTACGC	158
TTGGATCGCGC	10
CACATCGTCAC	67
GACGTAAGAAT	532
AGCAATCGGCA	19
TGTCGTGTTAT	75
AGTATATCGGC	99
CAAGAGTACGT	1165
AGCGCTGAACC	119
GTTGTTCGCCA	384
AAGGCAGTATA	238
ACGCTATCGCT	1
AAGAAACAATT	20
GTCGTTAAGGA	291
CGGCATCGTAG	68
CGGTTATCCGC	15
CGCGTAAGAAT	2830
GTTAGATGCGA	1652
CGGTCATTAGG	28571
AGTAACTTAAG	602
CGTCGTGAGGC	922
GTACGCTTATG	2
AAGCCGTCAAA	7
TAACGCGAGGA	21
GTGAACATAGA	619
CGTCGTGGTAG	13303
ACATTATGTCG	551
GAGTCAAATAA	263
AACGTGCGGCA	150
TGAAACAAAAG	5
GCCAATGGCTT	12123
GTAGCGCGATC	7864
AGACGTCAACG	3
GTACTATCGAC	25
TTCCTAGCTTA	466
CCTCGACTACC	4
TATGACGGAAT	1881
ACACTATAGAT	2
GGATAACGTGC	14
CCCTAGTAACT	608
CTAGCGGGTAG	1075
AAAGTTAGGCA	364
CGCCAATTGAC	156
CGACGCGTCTC	3
ATGCGCGACTT	6057
GTGGTCAACGG	64
CGTCGCGAGGC	4
CCTCATAAGAG	2783
GTCAAACACGC	161
TACACGTAAGC	329
TTGTAAACGGT	2
TTGATGACATG	27
ATTCGACGAAG	31
CTAGGTAAGGT	2
CGTCTGTGCCA	11
TATCGACGAAC	537
GGATATAGCGA	1073
CCAGTCGGACC	199
TGACGATTCGT	2147
GTCGTAGAATG	418
CTTAAGTTATG	207
TGGATAGCAGT	718
AGAATCATATA	4
AACTAATAGGT	213
GTCAATAAGGG	1361
GACCGGACCTC	5
CATAAAACAGC	47
CCGACTTCGCC	779
ACAACGCGGTA	98
GTTATGTAGTC	1187
CAAGTCGGAAG	2
GATCGCATCGA	35
TGTTCAACGAA	235
ACAGATATACC	78
GCAGGTAATCC	91
AGTATCGAATC	51
ATTTCGATTTA	1
TAAGGACGAGC	1
CAGATAGCGCC	38
TACGCATACGT	694
CCGGGCAATCC	1356
CAACGTGTTCG	76
ATTGGTTCGTA	153
TTAGCTTGCGG	125
TACTTAAGTGT	42
GGGATATGCGT	875
GTTATGACCCA	6870
GTCCGAAAACC	1547
CTGTGCCGAAA	1
CGTCGCAATCA	5055
AGCAGCGCGGT	108
CGAACGTGTAT	75
GCGTGTTCCAA	6
GTTGTTATACG	2
AAACAAGTAAT	511
TACCAAGCCGT	60
GGATAGCGAGG	5444
CGGATAAGTCC	85
TGAACATAGGC	15
GCCGTAATCCA	1
TTCAACGAAGC	627
TTGTTCGATAC	613
ACAGATCGGCA	819
GATGGACGCTA	46
GAATCGTCACT	8087
GGGCAAGTTCC	210
GGGATTATCGT	114
AAGACGCATTG	16
CACTCGTACAA	130
GCGTTATGCCT	1
ATAAGGAAACG	2500
ATTACCGCATC	1519
TTAACGATCGT	187
AGGTGTCCGAA	582
TGTTCATACTA	1112
CGTAAACTATA	3
CGCCGGACTCG	8
TACGCGTATCA	94
ATACTTACTCG	7
AGCGCGAGCTA	819
GGTCGTCACGG	660
TGAAGCGTCGA	68
TACGTTGGTAC	74
ACAACAACGTC	30
GGGGATTACGT	47
ACTTACGTAGT	1027
AATAGCTTACA	548
AGTATAAACAG	336
TTTAGCCGGGC	830
TAGATATTCGT	1
CTAACGATTAA	97
GGGTGTCGTAA	6
AACATCGAGCA	78
ATTGTCCGACA	529
CATACGTGAAC	3038
AACGCTAAAAA	273
CTTAATTAATG	28
GCTTAGTGAAC	286
GTCGGAACTAG	1
GGGTGCGACTA	2620
GGCTAAGGTGG	941
ACGATTAGATG	3497
ATTCGGAACGA	364
GTTGGTTACGT	2
CTTCTAAGGGT	218
ACTCGTCGCAT	53
ATCCGGCACCC	681
GGCGCAACTGC	1332
CGGATTCTACG	2
TTGCGGCGAAT	1190
GCTTATAGGCT	1
CTTAACGAGCT	60
CCATTAAGAGC	1182
AGAGTAAACTC	322
TTAATTTATCG	159
CAGAAACCGTT	339
GGTAGTACGTC	66
TAGTCAATGGA	1017
AGATAACATGT	31
CGAGTCAAGTT	2835
ATTATGCGGAT	486
CACCCGAGTAA	2
CAACGGCGGTC	455
CTAGCGGGTCA	81
ACAGATATGGT	51
TTGTCGTCAAC	1412
TGCGTCTGTCA	61
GTAGATATTCG	2000
GATTACGTGTG	246
ACTAACGCGCA	58
CGCTTAGATTT	107
CTCGTACAAAT	537
ATGCGGTAGTC	825
CCCTAGATAGA	20
CATTACGGCGA	49
CTTTGGATCGT	87
GTTAGCCGCAC	1
GTTACGTTCCA	15
ACTCGTGCGGA	36
TATCGTTATTA	78
GGTTAGCCGGG	247
TTTCGTAACAT	5
TTCGCTTGGAT	347
CGATAAACAAT	142
TAGGTAGATAC	3243
CCGATCGTCGG	88
GCGATATTTGT	135
TTCATTACGAG	40
CGCGTCGTAAA	4
CCATTGGTTGC	233
TACTCGTTCCG	864
ATTCGCTACTC	454
GCGAAAAATAA	33
GAATTGGGCTT	5
AACCTGAACGA	184
ATCGATAATCA	220
GACATAATCCG	1602
CAGTAACGAGC	33
ACTAACAGATG	7
GTCATTGCGGC	1
TTCGTCGATTA	18
CTTACACGCTG	514
CCGTCACCCGT	374
GCGCGAGAATC	1054
TTAGGTGGTCA	650
CGACCGATAAA	1
ATTGGAACGAT	151
AGAACGGTAGC	2
AGCCAATTATT	85
GCCATCGGGAA	1
GGGGATAAGGC	196
CCATTGCGGTC	4302
GGCAATCGTAC	195
TTATTACGGGG	329
TAAGTCGGACA	827
GACTTCGTAAG	249
GAAGGTTAGCC	5
ACTTAAGTCGA	1
AGCGATCGGCT	782
CGGTAGGTGTC	412
GTTTCTAAACG	522
CAACGACTTCC	59
TAAGCGGTCAT	599
GCCATGCGTAC	974
CATCGGCTACT	905
GGGACGTTATA	2772
GTAGGTTTCAC	85
TGTGCGGAGTT	36
TTTCATCAAAG	1
ATCGAGTGTAG	5
CCAATTTGGTA	237
AGATCGAAATC	452
TGCGGACAGTC	226
ATTGTCTACGG	40
CACGTTGTTTT	1415
TTAAAAAAACG	275
AGTCGTAGATG	4
GCCGGTAGAAG	35
CGGTTACGGGC	77
GATAGCGAGAT	40
AAGCGCTATAG	1027
TGGATCGGAGT	1
ACGTAGTAGTC	1
AAAACGTCGTG	2
ATAGGCGACTT	82
TACCGGCGAAA	2
GTATCGCTAGG	2688
CTCGAAAACTT	1018
AGCGGTAATCC	3778
ACCGGCGATAG	481
GTCTCTCGATA	400
CTCGTAGAAAG	796
CTTACGTCGCG	3
GCAGGTAGAAC	1026
CGTCGTCGGCA	788
CACATCGGAAG	253
CGTACCGCTGA	21513
CAGGTAAAGGA	1
GATAGCCGCAT	223
GCCTAAACGAA	3675
GGTTCCGGGCA	117
AGTCCGAAAAA	41
ACTCATCGCAA	3278
CCGTTACACGC	81
AAGCGGGTCTG	299
TGTCTACGCGA	472
GTTGCGGATGT	11
ACCACGTATCC	820
TACGCGTCTGG	207
AACTCATTGTC	195
AGGTCGTTAAG	49
AGACGTGGAGC	221
CTTTGACGAAT	4737
CAAGTTAACTT	2009
CAGATTATCGT	32
AAGTAACGTCA	153
CATCAAATTCG	1043
CATGCGATCGG	3
GTATTCCGTGG	4546
ACGTGTATCGG	1
TGTTATCGCGT	4
CATAATCAAGC	213
AAGTTCGAGCC	150
GTAGTAAAGTC	166
CAGACGAATAA	238
TTCAATTGACG	51
GATTTAGTAAC	57
ACTTATTCGCG	42
TACTGCGAACC	9
ATAAGTGAACC	729
GAAAACTTACA	8
ATAGGTAGCGT	1429
CCGTAGCTACG	2934
TTTATCCGCGT	2742
TACATTAGCCA	2078
TATTGCCGACC	714
ATCATACTACG	2215
TGACATAAAAG	293
GACCGCTCGAT	829
ATCGTCGGATT	1
CGAGTAATTAT	1908
CCTTGGTTCCA	1714
ACTCGCGGTAA	8
GGGCTAAGCAA	439
ATTCGGTGGTC	127
CCTAATCGTAG	145
GTATTGCGGTA	1
AGTGTACGCTA	240
AATGAAGTGCT	28
AGCGATTGACC	138
CCGGAGCTAAT	66
ACCTATCGTCG	10
ATCAGTTATCC	256
TAATCTTGGAC	59
GGCGTATCGAA	154
CATAACGCATT	49
AGATTGGACTT	270
GTGCCGGTAAC	10078
CCGTAAGCCAC	1
GTGTAACGTGC	5
AGATCGTCGTA	50
TGAAACGTATG	76
TAGTTCCGAAC	285
GGATTCGTAAC	78
CTTATTACGTC	138
TTACGTACGTA	15073
GCGTAAACAGC	79
CCATAGTACAG	142
CTTACGCGATT	266
CGGCTTATGGC	1838
TTTGATCGACA	86
GTGTATCCGTC	21
GACCCGATGCC	898
TACTATCGTTA	694
ACCCTAGGTGA	604
TAACGACAATT	107
TTCTAAGAATG	5
CGCGCTATACT	1
GTTAACCGTAC	14
GATTTCGGCTG	1
AAACTCATAAG	115
TGGAATTCCGC	8
TTCCGGTTAAC	20
CAGTCGTTACA	12692
GCGTACTAACG	51
GGCTTAGCTTG	2
CGAGCAACTAA	6
ATACTATCGGG	170
ATGCTCAAGTA	306
GGTCAAAGTTC	4
CTAGTACATTT	180
GGACAGTTGGT	11128
ATTAATTCGGG	12
GCTATCATAGG	1
CCCGATCGACT	282
GCGATTATTCC	301
CGGAGTCAATA	1150
CTCGTAACGGG	6396
CAGTACGTCCG	146
CGATTACCAAT	981
CCGTCAATCCG	1688
GCGTGCGAAAA	466
CTTAGGATAAT	423
CAGCGTCGGGG	128
TAGCCAATAGC	438
ACGTCAACGCG	90
ACGTCGGACAG	1930
GCTCCGAAATC	47
CTCATGTCGGG	685
CTACGCGTCGC	622
TATTTCGATAG	51
CTACGCTACGC	1793
CCAGTACCGTG	1724
TACCAATAGTG	1
CAAAATCGTTG	716
AGCGTTGTTAG	1470
AATAGCCGAAT	24
CCTCGGCAATC	44
CTAATTCGAGG	974
CGTCTACGGGA	1254
CCTTACGGCGA	464
GCAATCGGAGC	1
ATTAGTACCCG	41
GCGGGATAGTT	50
CCATCAAAGTC	1392
AATTCGATACT	191
ATAGGTAAGCA	107
GGCCATGAGAC	234
AGTTTGGACCC	69
CAGAAACGGTA	1
AACACGATTGC	176
GAACTCTTAGT	40
GCTTACGTATC	935
GGTTACGGGGT	2
GGCTTACACGT	324
GGAGCTAATTC	847
CGTACTTACGT	299
ACGAATTATTA	217
GTACGCCGTGG	2682
CTTCACGCGAC	98
CAGTTCGTAAT	75
CGGTATCGCGC	4982
TTCTACGGACC	1393
ACCGACCCGTC	161
CGGTTCAAAGT	3652
TTAACGGTAAC	250
ACTCGCGCGAC	160
CCGTATCGTAT	2141
CCTTCGTAGCG	167
TTATCGGGGCA	2
TTCGATTGATC	623
GCTTACACGGT	2428
AGCTGACGCCA	1
CGCGTATGGGA	237
GCTTGTCGGGA	2173
CCAGTACGCGC	1129
TATCGGGTTCG	4973
TAAACGTGATG	3
AATCGCTGTTC	58
ATCACGTTATC	300
CTGCGTAAACT	31
AGCGAGATACA	6
GGATAGTGAAC	15
ACATTAGTAAC	138
GCTTTCGAAAG	855
AGATACTTACT	24
GGCTACTAACA	4
CTGACGCTGTA	78
ATGCGATCAAG	107
GTTTCATATGC	3
GGAATTCGGCT	192
ATAATCGCTGC	15
CAAGTAAAGCA	257
ATTCGACTATA	1
CTCTTACGAAC	44
GTAATGCGTAT	37
CTTTAATCGAT	2638
GAATTCGCTTA	256
GGGCAAATACT	3127
CCACCAATTGG	17
AATCGACACCA	64
ATACATTCGCT	235
CATCGTTAAGA	15353
AACGGTATTTA	37
GCGACTTAGCT	256
CCGATGTTCAT	1
GGAAACACGGT	82
GAGTACGTAGC	12
AATGCGAAATC	189
GATCACGGTGT	200
CTTGGTTAGAT	323
ACCCATGCTCG	49
AAGCATTGCCG	260
GCGAACATCAA	136
TAGGTAAGTTC	5
CTCTCGGCATC	538
CAATTGCCCAT	1279
TAGGCTAGGTA	33
GCACCAACAAT	120
CCCAATTGACA	306
GACCGTCGAAC	14
CAAGTCGTGTG	1037
ATATGCTTGTT	211
CAAGCGCTACC	517
TTTAGCTAATG	1565
GAATTCCGTCG	17
ACGCGTAGATG	41
GATAGCTACCG	846
TTGTTAGATGC	600
TTCTGGTATTG	409
GCTAACGTACA	88
GATACTTATCG	418
ATTCGGGTAGA	56
CTGCGTACGCT	277
CTGAACGAGGA	275
TAGATAGTACC	190
GGACGTGTGGG	314
GGAACGAAATA	210
AAGGAAACCGT	98
AAGCGTATCGG	19
GCTAGGTGGTG	1
CTAGCGCGAAT	294
ACGACGATTCA	7
AAGACGATCGC	33
GTGTCGGCTTA	100
GATAATCTTAC	4176
GGACGAATCAC	611
TGACGATTGTC	98
GTCAAAGTACA	2635
GCCGATAGTGA	3501
AGGGACGATAC	800
CAACCGAATCA	1206
TGATTACTTAT	733
GACGGTAGGTT	3339
ACGGGCGTACA	445
AATTACGCCGT	168
CCATGCGTACT	175
GGTATCCGGCG	26
TAGTCAAGTTT	194
GCCTAAGAAAG	161
CGTCTATAGCT	1
ACTTCGACAAT	52
CCGTAGTAATC	1
CTTTTTCGTAC	5381
TACATTCGAGG	537
CGATAATCACG	395
ATGACGACTTG	560
CGTTGGATTAA	973
TACGTTAGATG	5063
GAATGCGGTTG	274
GCTTCGTGAGG	418
AGTAGATTCGG	99
CCTTTGCGATT	27
CTCCGACGTAA	216
GTCATATAGCC	3295
AGTATCGTTAC	775
ATTATCGCAAT	34
GGAAACTTAGA	20
GTTACCAAGAT	211
AGTTCGTACCT	265
CACCGAATTAC	305
TAGGTAACTAT	172
CTTCTTGGAAG	2358
CTCGTCGTACA	4546
AATACGCGCTG	5
GGCTCGTGCAA	354
GACTACGAACT	1095
CAAGCGTCAGG	103
CTTAGTACGCA	2328
AGCAGCGTGGT	5
GTCATTAGTGA	197
ACGCTTAGGCG	83
ATAGTATCAAA	218
ATATTCGGGGC	1
AAACGGCTAAG	655
AGGACGGCGTA	20
GGGTGGACGTT	1023
AAACGTATCTG	181
ACGTTTCGGCG	2
TTGGAACGTCA	2070
CTCGTTACGCT	200
AAGAAAGAATC	545
GGATATTCCGG	1012
ATTACGTAATT	10
ACATCGATTAC	172
GTCGAACGTTT	336
TAACAAGTACA	1
CACGCCGTCAA	168
TTCATTGAACC	1701
GCGTTTAGCTA	265
AGTATAACAAT	97
CAACCGACGTT	8591
TTTACGCCAAA	3
CCGTAGTCGGA	1096
GAACGATGTGG	1
CGTGGTGTAAA	1282
GGGTTGCATCC	1
ATAGCCAAGCC	123
TAATCGCATCA	1739
CCATTACGTAA	1
GTAGCGTCGTT	3
CTTAGCGGTTC	19
CGGAGCGAGTC	623
ACCGAATTGAT	94
ACTACCGCATG	2
CGTCAACGTTG	25
TGACGACCGGT	46
CCCGAGTCATC	309
CGAACGGTCTG	13
CTACGGTCTGG	2513
AACGATAACAG	237
AGACGTAAGTA	3717
TTTCTTGACAT	116
TTCGTCGTGAA	7928
TGCTCGATATA	411
GTACTAAGGCA	6
GCGTCGACATG	527
CGTAAAGAATA	1415
TTTGACAAAGT	1031
ATTACTTAGGC	45
CATTGGTTATT	521
AATTTGTCCGA	8
TAACCGAAGTG	227
CGGTCATTAGA	105
GCTTCGTAGCC	11628
CTTAGGTGGCG	41
GCATTGCGCTA	202
AGCATGTTGCT	2450
TACCGGCTAAG	2
CGGGATTCCGC	52
TGAAAGAAACG	13
ATGACAAAGTT	1
TAATCGCGCTG	1
TTTGGACCCGT	1891
TACGTCAATTG	13
GTAACGTAGAT	981
GTAGTAATTAC	138
CTCCAATAACG	29
TATTTCGTAAG	112
ACTATCGCGAC	27
CTAAGGTTTAT	60
AGGAAATATAC	282
TATCGTTAACC	428
GAGTCAACGTA	620
TGGTAGTAAAC	413
ACGAGCTAGGG	865
AAGGACGGTGG	116
CGCAGTTGTAA	1365
ACATTACGCGA	59
CACCGATAGCT	14
GGATCGGCTAC	1
GTAGAACGCTT	933
ATAAGCGCCAG	18
ATACGAACCTG	598
TGGAGCGCCGG	10
GCCGTCGAAAG	5345
CTGTTTAGCGA	867
TGATAGCTACC	1079
TATCGTAACAT	67
TATCCGGATAG	6192
ACTGGTTCACT	3141
ACTACACGAGC	15
TACTATTCGGA	15
TTCCGAACGCT	1345
GGATGGACGGC	402
ACCTATAAGTT	455
GTTCACGAAGG	254
CCGACTATAGA	404
GGTCGACACTA	561
CAGATTGCGCG	998
CATAGGCGATT	3267
GTCTGGTAAAG	292
GAGCGGTTCGA	108
TATCAACGTTC	1
TATCGACGTTT	926
AAACTCATTGG	1338
AATCGTCTATC	630
ATTGAGGATCG	450
GAGTCAAAAGA	58
GTCGTGGAGCT	37
TAATAAGTCGG	237
GATTTACTACG	51
ACATCGTCTCG	1
GATTCGGGTTA	22
GGCAATCGTTT	329
AGTTGGTCAAC	1264
GGTTATCGATG	17
TTAGCCGGCGG	2149
CGTCGACATGT	181
GGAGTACATGC	1173
TAATAGTAGCG	2
CTCGAAGTTCC	173
TATCGACGGTA	127
TGCACAACGAT	8137
AAAATCGGAAG	297
GCTTACACGGA	1708
CTGGGCAAAAG	981
CTATCAATTGC	451
TAACGCGGTTC	77
GGCGTACGCAC	647
TGGGCATCACC	139
AGGAATTGGCT	73
GTCACGTCGGC	2
GAACGGTGATC	365
CTCATCACCCG	61
TGCGGGGTTAG	24
TGACGCATAGT	2
TTGTAACGTTA	1392
GCATACCGCTG	50
AGGATAGCACG	172
CTCATCGGTTC	773
CTTCTATGGGG	82
TGTATGTAAAC	1
CGTAAGTTGAA	1405
ATAGATACCAA	2451
AGATCGCGAAG	1
GGATCGAAGTT	4
TATCAAGTTCG	97
CTAACGATGTA	370
TAGTATAATCG	1
GATTTCGGTAC	215
ATAGTTCGTCC	124
ATAGGCTAGGT	1790
CTGTAAACGGT	723
TAAGGAAAAAC	135
AGAATCGGAAT	575
TATCGATAAAG	3
CTGGCCGTACC	55
CGTATCCGGCG	1
TAGCGAATGGC	298
CGATTTCGGTG	8
AACCGACTATA	508
GTTCAATGTCG	130
CTAAATACGGG	2
TTGTTAGCTAC	51
AATTCTATGCC	229
CTCCAATAGAT	72
CCGCTTGACTA	957
AGCGGTTACCG	683
TTACGCGAGAT	28
TTGTTATGTCC	3301
GAATAAGAGCT	7
CTGAGACGCGC	114
TAGCCGTCGAA	3631
CATACGGCTTG	485
GCGGTTGTACG	44
AAGCCGTGGCC	51
GGGCATGCTAC	32093
AATGCGGGTAT	983
GTTATCGGCCT	4614
CCCAATAGTAC	16
CGGCGATTGTC	363
GACCCGATCGT	81
CGACCGTGATC	2782
TGTACCCGAAC	249
GCCTTATGGAC	8
CTTGCGGCATG	1
GAACGGCGGTT	105
CTCTCGAACGA	51
CGCTCGTAAGG	1
ACGTCGTTACC	11
CCGCTGTATGT	722
GGTCATCGTCC	4205
CCTTCGAATCG	1318
GCGCTACGAGC	10
GGTCGTAAGTC	532
TTTATGTACGC	392
TATCGGAAATA	1
CCCCGTGGTAG	366
CATCGCGGTAA	26
ATCTCGGACCC	884
CTGTGCCCATG	475
TTTGATAGCAC	6840
GACTGCGTGAT	7549
AGCGAGATAGT	888
GGTCGGCAATC	243
TGTTAGATCGT	332
TGCATCGGTAT	61
GTTATCGATTC	95
CGCTAACGGCG	1
CGCATTCGGAC	499
GTTATGAAGCG	62
ACATTGGACGC	436
CGTTGGATTGA	2
CTCACACGAAA	41
AGAAACTTACA	36
TGGATAAGCCA	206
ATCTCGAGCAA	13
GAGTATCGTAC	306
AGGTGTCGTGC	37
ACGTTATACGG	14
GCGTTATCCGC	19
CTAGGTTCGTG	3632
CTTCTAACGGC	18
CTATACTAAGC	1414
CCATGACGAAA	55
TAATCGGGTGG	96
AGTACAAATAA	19
GAACGGTATCC	1
CATTACGCCAG	305
CTACCGTCGAA	492
CTTCATCGTGG	123
AAAACAGATCG	3
CAAATTCTACG	42
GTTAGATACCA	16
TTTATCGGATT	262
CGTTAGGTAAA	241
CGTATCGGAAG	1044
TGTTGGTCATG	10416
TGTGCCGACTA	62
CATGAGTCATA	18
GTTAGATTACT	120
CGGACGCTTAG	431
GTTTCGAGCCT	2865
TAGTCGGACCT	1
CCACGTTACGC	2
CTTGCATCAAT	194
TTTAACGTTTA	204
TAAGTTGAACC	143
ATAGTATCGCA	1
CTTGGACGAGG	189
GCGTACCGCAA	46
GCGGAGCGATC	22
TTAACCGCACG	2
TACGAACGCGT	16
TTGTGCGAACG	414
GGGACGGAACT	1511
GTCAACGGTCC	1424
GGCATGCTTGC	511
ATAATCTTGGA	737
TTCTGGTTATC	679
CGATCACGAAA	1
CAGTTCGTGCG	9
CTAATGAAACG	1
TGGAGCGAACC	43
ATCGCGAAATG	122
ACCGCTTACGT	77
GTTACGTCCGA	180
TTATGTACGAA	2
TGATCGAGTCA	163
CCTCGAGCAAC	123
TTCTGTACGTT	32
ACAAAATCGTG	117
GCGGTTGGATA	41
GGGTTCGTATG	135
GGGACGATCGT	8
CTCATTCGGCC	386
CTTTGACGATC	75
TGCCGGTAATG	2
ATACATTGACA	3658
TGTGGCCGTCA	2149
CACGGAAATGG	678
CCTTTTGGTAT	62
TTCTCGAGCAC	156
CGAATCGTATC	427
TTCAATGTACG	373
CCGGATTACGA	128
TTCTATCAAGG	220
GCGTCGTTAAT	2
ACACGATACCA	1183
TTTGATCGTCG	175
ATAGCGTCTGA	1587
GCAGTAGCTAG	1
CCTCTTACCGG	5083
CGGTTCGTACT	386
ATAACCGACAT	199
TGTTGGGCATC	154
GTATAAATACA	42
TACCAACAAGC	295
CAGATGTTCGT	32
AAATAAGCGTG	4
CAAACAACTGC	1003
GGATCGGAATA	257
CGCATTCGGAT	139
CCCAATAGTGA	6923
ACAAGTCGCAT	31
AAGCAACGTTC	5
CCGGTTATAAA	3
CGTAGCCAAGA	6
GGTAACTATAC	3774
ACTTAGCTTGT	46
AAGGAAAACTA	836
GGCGAATCAAC	1009
ACGACCGACTT	23
ACAGATGTAGT	2
TATCGAATCGG	794
ATGGACGTAAG	2
GCTGACGGAAG	56
CGAATCGGTTG	2
TGCGCTGCGAA	129
AGATAAGTAAC	25
GTATTGACGAG	195
TTACCGGCGTA	2
GTTCGCGACAA	29
ACATTACGGAA	165
GACGAAAATCG	115
ATCGCTACGAA	8
TTATCGGTAGT	1
GTGTTAGCCAC	82
TACGTTCGTTG	2
TTCTGACGGTC	19
CTTCGTACCGC	700
GATACTATGGT	27
ACCTACGGTAA	303
AGCATAGGTAG	1495
ATCTCTCGGAA	1235
CCAATTATCGC	369
CGGAGTAGAAG	141
ACTTGCATCGG	179
AGCGCGATTAT	123
GATTATTACTA	147
CTATAACGCTC	7
GCGCAATCGTC	13272
AGTCGTGAATG	2
ATCGGTTACAC	7290
GCTCGTTAACT	18
AATAGCGGGAA	803
ACGTCGAATTG	2867
AGAAAACGTGG	1217
GTGTCCGAACA	8739
GTTAATCGTGA	369
CCTCATAGGCC	13
TAGCTACACAG	1
GCGGGTAGATA	25
AGAACGCTGTG	119
CGCGCGATTAC	145
CGAAAATACTA	283
GTAACGCATCC	430
GCGTAGATAAC	18
AGCAGTAGAAG	157
CTTGCGGACTC	122
CTACGAGAAAT	405
CGATCGAAAAC	777
TGAAAGTTATC	3372
AGACGACGGCT	180
TGTAGGTGGTC	1675
ACGATCGCTAT	189
TGCGAAGTTTG	208
CACTCGGACGG	771
CAATAGTTCGT	9
GAACGAGCCTT	770
AATAAGTTCGT	29
AAATTCGTCGC	6
CCACGTCAGCC	578
CAATTACGTGC	3385
ATAGATCGACA	27
AACACGATTCC	132
GTTTGCGTGAC	406
CTATGCGATCC	15
ATCTTTGGTGG	127
TACTCGTACAG	185
TTCGTATGTCC	171
CCGTAGCGTGC	4862
TATTAAACAAG	233
TAACGTTGGGC	901
CAACTATCGTC	3351
TTCCTAGCTTG	229
CGTGAGCGAGC	175
AGCACGTTTGT	75
GTCTATCGTTC	322
GGATATGCGGG	26
AATCTTAGCGT	287
CTTTTTCGACT	3
CATTAAGTGCT	213
GTTCATAACCC	451
ATAGATAGTGC	27
TTCGATTGTCC	507
TGAAACGTTTA	1853
TGCGCTAACGG	75
CTGCATACGGA	2
AGCGCTATCTC	141
CCTCGGCAAGA	1983
GAATCGTGTAA	811
CGGATTACGGC	69
TTTCTATGCGA	214
ACGATAACATA	4
GGGGTGCGGAT	22
GTCGTCACGGA	28
TACCGCTGCGC	44
CTGCGAATTCG	1220
AATCGAAGTTG	9
GACGATAGTCA	530
CAACCGAATCG	37
TGTCGGCAGTT	727
CTAGATGCGGG	51
ATTATCGTCAG	1
TAGCGAATCTT	147
ATGCGAAAGGA	697
GAACGTTTGCG	30
ATACGCGTAAA	1491
GGGGCGCAATC	559
CCCTCGATGAC	2248
GTCTTGTAAAG	100
AGATGCGCGAT	9
TATCGTTTGCG	10
AGAACGAAGTT	887
CAACGTTGGTG	904
TACTACGAATT	55
CAGCTACACAG	218
CTAAAGTAAAC	8
GCACGTATGGA	5532
ACGATGCGTAC	348
CGATCACGAAC	8
ACATTCTGGTC	999
CCTCGGATGGG	1
ACCTCGGACTT	2
TTTACCGTAGT	4738
TAAGTTATACT	1
CGACGTACGCC	4
GACGTGTAGTC	915
TATACGTTAGA	1
GTGCGGATATT	14280
AACGAAAATCG	19
GAGATAGCGAA	2950
CACGGTCAAAA	25
TATCAGTAGCC	1623
GTGATCGGTAG	1
GGCGGTAGTAT	2
AAATTCGAGTG	873
GGTAAACGAAG	993
CCGAACGCATA	1
CCGGGAAGTGA	5497
GTCTCGATGCT	627
AACTCGTCTGT	210
GCGGTAAAGGC	368
AGTAGCGTAGT	31
GGAACGACTTA	246
GCGCGGTGATA	181
CGAACTAAACA	377
GCAGTTATAGA	36
GTACGTCGCAT	24038
ACGTTATTACG	18
ATTCTCGACAC	12
GTCGATAAGTA	29
TGTTAGCGACT	33
ATACGCGATAC	1
CACGTACTATG	6222
ACGATGTTTGC	280
GTAACGTTACG	5402
GTTCGACTGGC	353
ACATTCGGCGA	1
AAGCGGGTGGC	33
AGCCGACTAAC	247
AACATCGTCAC	99
TATGCTATAGG	713
AGATTCGCTAG	262
CGCGATTAGCG	1
GATGTTGCGAA	470
CTTAGGCTACT	1130
TGAGGATCGCG	50
GCTAACGAATG	321
GTACCGTTATC	4
ATATCGTTTAT	17
CATTCGTTGTA	920
ATTAGGTCGCG	3
ACTTAGTACGT	11
CGCATCGTGAG	201
AAATGCGTAGA	3
CTATATCTCGG	675
GGACCTCGAAG	142
TATCTCAAGCC	5
CTCGATATGCT	723
AGCGGGATTGA	1005
GTAATTCGGTA	1788
CCGGTTCAATC	4
GACGCGACAGT	9411
CCGTCACGAAT	361
ATTATCGCTAA	2983
CAAGCGTGCAA	3318
AGTTAGCTACG	4
TATCCGTGATG	924
CATACGGTCAT	1
CGACCCGAAAT	744
CTGCATCGCTG	537
GCACCCGTTCC	3
AGAGTAGCGTG	1750
TAATGCGATTT	108
GATGGACGACC	24
CCTATAACAGC	30
ACACGATTCAA	6
GGAAATCGCGA	10006
TGAAACGAGGA	175
CGACGGACGTA	1283
AACCGTAAAGT	6936
GCGTAAACGGT	2
CCTTTTGGAAA	1
CGGAATAAGAG	147
CGGTAGCGTGC	2
GTTCCGAACCT	38
CGCTATAAGGT	1514
CGCTATAAAGA	80
CGGTTAGATTC	20
TTCAGCTACAC	76
AACTGGCGCTA	7
GTCTCTTATCG	39
CTGGGGTGTAC	2149
CAGTCGATATG	457
CCGAGATAAGC	17
ACACCATTGCG	96
GAACGACGTAG	299
TATCGACTACA	212
AGACCGCCGGT	1
TAACGATGCTC	339
CACGAGATAGC	653
ACCCGATACCG	52
GAAACGGTAGT	4254
ATTAGATTCTG	11
CCGACATGCTT	337
TAATACGCAAT	1185
CCGGTCAATAC	86
CGTCGTTATGC	12900
ACTGAAGCGGT	5
ATTTTACGGCT	597
CGAGATAAGGT	10
GGCTACCGTGG	1062
CGATACTTAAC	21
GTAAACGTAAG	102
GTATCAACGGC	4
GACCGGTTCCG	503
AGGACGATTCC	40
GGTCTGACTAC	593
TATCGGCTAGG	16
CTGTTCAATTT	420
GTCAATGCGCT	180
CGGACGCATGT	14
AGCGGGAGTCC	761
CAACGAATGGC	8
AGCCGTACTAT	394
TATGACCCAAT	124
TGTTAGCGCTG	635
GGTAGCGTGGT	7
CGGTCATTGGC	2507
GGACGCGTCTG	571
ATTCGGCAAAC	407
GCATCTAGCGT	2
ACATCGGATAG	63
ATAGCGCCGTG	1
CTGTTCGTGAT	9189
TGTATCAAATT	5
GCACGTATCTA	3833
CTCGGAGATAG	15
CAGCTAAGCGT	2339
ACTACGGTCTG	163
TACACGGACCC	2558
GGTAGAATCGT	906
AATAGTACCTG	19
TTAGCCGTGAA	364
AAACGATTATT	1234
TTCCAATTGGG	8071
ACACGCGACAT	3
CTCGGAAGTGG	14
CCAAGCCGCAT	1459
AGCCCGTGATA	224
ACCGGTTAATG	2
AGGTCGTGTTC	181
CTGTTTAGTAA	599
CATCGCACGCC	1744
ATCCGAAATCG	108
AATCGTTACCT	34
GGAGACGCATG	1
CCTTACGTGAT	93
GTGCACACGGC	256
GGCTCTCGACT	40
ATTCGTGTTCC	105
CGGATTATGCT	102
GTACTGCGTAG	1063
CGCTAAACGTT	66
TGTGCCGATAA	3247
AGCCGGTAGTA	6
ACGACTTCTAT	1373
TTGTGCGGCAA	1462
GTAGTCGATAT	4343
AGTCAAGTTGA	379
CACGGAACCTA	3
GATTAGCGCTA	1227
TAACTTAGGCC	8864
TGACTACGAAA	2156
GATCAATTTCG	1
TATCTCGCGCA	28
GTATCCGGTTC	162
CCGGTATGGGA	576
TTGGTTAATTC	43
GGCGTAGTAGA	209
CAGACGAAAGT	5428
TAACCGTGGTA	78
CTTCGATTCTA	286
CATGAAAGTTG	322
TAAGTATATGC	48
GCTCGATTAAG	24
GGTTATACCGT	132
ATTCGGTTAAT	5
TTGCCGGATGT	3
GAAGCGTCGTG	218
ATGCACCCGTC	37
TTTAATTCGCA	1401
CGCACGTCACC	1374
CATAGATCGGG	1
AAGTTCGTTAC	11
CGAACGAAGTG	260
CGGTTCGAATT	5
CCGTGATCGAT	1895
GCGATCGCACT	10
GAATTCTAACA	163
ACTCTTAGGTC	404
ACTCACACGCG	3
CACACGATTAT	96
AAACGAAATCG	3221
GATTGATCGTG	963
ATACGTTTAAT	2
GGGCATGCGGG	2631
CCATGACCGTT	4143
GCGTTAGCCTT	1
ATCATAATCGC	621
ACCCTACCGTA	3337
GTCTCGAAAAA	245
TGCATATGGAC	309
ACGGCGTAAGG	110
ACGCGTCTCGG	1
TGGACCATGGG	7731
ATTTAGTATCC	2
CTAGCGTTTCG	1
TAATTTATGCG	3
ATGATCGCGTC	4105
ACATAAGTAAC	76
ATAAGCAGTTG	322
AGCGAGCTAGG	21
CCGATATGGTT	34
TGCTATCGGGA	143
AAGAGTAGTCA	1415
TGTGCCGGCGA	231
CGACGCTATAC	60
GTAGTCGCGAG	378
GGCTACGCATG	260
GGTAAACGACA	899
CAATATTCGAT	496
TGGATGAAACA	809
TTTGACGAATC	149
AAAATATACCG	61
ATGTATCGATA	1
TTGACGGACTT	1481
CCAGAACGTGC	540
GCGACCACGTC	303
GTCGTTATCCG	88
CAGAACGTAAC	109
GCAGCACGTTA	9068
TACACCGGAGG	454
ATTTCGTTATA	5
ACTTATCGCTA	197
CGTTGTTCAAT	338
GTTCATCACCC	2000
AATTGCGTCGT	212
CCGCTCCGACG	397
GGATTAATCCG	89
AAATCGGCACC	411
GACCGGCAATC	1
ATTCGCGAACC	50
TACCGGAGCCT	272
TGAGAAACAGA	1183
CGGTGCGAACG	2261
AACATGTCGAC	6
CATTGATCAAA	304
GCTCGTAGTAA	53
AGCGAACTATA	3
GACGATAGTGA	5330
TGTCGAGCGCA	556
TGAAGCGCGAC	3681
ATTATCGAGCG	256
AAAACCGCTTA	220
CAGGATAGCCT	15
GGATTGCCGAA	1033
TTGCTCGAGCG	142
CCTCTCGTTAT	1246
CAGCGGTGGCG	4
GCTATACGGCG	4
ATAAATACGCT	12
CATATGCGCTG	5616
CGTACCGTTAC	1153
CATAGGCTAAA	162
ACTTAGGACGG	54
ATCGGTATCCG	1
ATTTAACGTGC	1002
TAAAAAAACCG	48
GAACCTATAAT	4761
AACGCGTAGTC	4357
CATGACGGCAT	2
CTTTTGGTAGT	150
GGACGTTTAAA	50
CCTATAGATGG	560
ACCTTACGTGG	3944
TATGTACTTAT	288
CATACGAGCAC	603
TTTACCTGAAC	22
ATCTCGATGAA	51
GTGTTCCGAAA	65
CGTAAGAGTAG	88
GCGCTAAACGT	30
ATCGCGCGAAC	404
CACGCCGGATA	12609
AACTCGGACGA	173
AGTCGTTTCGT	6633
GAGCGGGTAGA	655
CGCGGTTATGT	4
GGTATCATAGT	18
CTAAGCGGTCA	245
GGAGTAACATC	64
CTCACGGAACC	1307
CCGTGGTAGCT	2030
TTACGCGATTA	53
AATCCGGAGCT	1
AATCGCATACT	352
TACACCGATGT	1516
CGTTAGCTTAC	16
TTCGTACGCAT	2214
GTAGATCGGCC	3211
CTCTCGATAAG	650
GATAGTATACT	223
AACGCGTAAGC	521
ACAGTCGAGCA	72
ACGATCGTCAC	10
CAGTGCCGGTT	2797
TTCGATTCCGT	109
GCGCGATCGAC	1328
AACACGGTAGG	141
GACTAATTCTA	261
ACGGCTAAAGC	118
ATTGACCGTTA	579
GTGAGCGGTAC	1995
TATCGATTCTA	143
TTCTGTTATGT	55
TATCCTGATGA	1372
GGCCGTACTGC	152
GGACGAAGTTC	938
CTAGATTTAGC	393
GGTATCCGTCG	1269
ATGTTCGAAGT	3
GATACTATGGA	3215
CGGGCAATCGG	1
ATATGCGTAAA	1
CTGCCGAATTA	5
ACGCTGCGTCG	22
AAGACCTCGGA	22
GTAAGTTAGAC	1
CGGTAAGTAAC	1
GTACTAAGAAT	297
CATTAGTACAT	556
ATAGTCGAGCA	5764
TAGCTACTCGG	23
GGCGTGTAGAT	184
CATGTCGGCAA	2141
CGACTATCGTT	3
CCTCGTGATAG	1125
CTCGAACGCAA	3491
ACGAACTAGAT	49
TGAGACCTGAC	2
TGTCGGCACCA	2
GGGAGTCAAAC	480
TATCGCGAAGC	2478
TGCACACGCGG	157
ACAAAATAAGC	23
TTGTTCGTGAT	36
GCTCAACTAGG	6
TTGGACCTCTT	452
TTCGATAACAA	48
GTACGCCGTCG	278
AGATTGCGTAT	319
GCGAAGTTTGC	64
CTACGGTGCGA	384
ATTATGGTGGC	784
AAAATACGCTA	9
TGTATTTACAA	1286
CAGTTATACCG	685
TAGGCGACCGT	61
GGATTGGATTC	26
TGGTCATTGGC	6
CGGATTATTAG	843
AAGAAAAACTA	411
AGATTGTAACT	103
GTTTCGACGCA	286
AGGTTCACTTA	75
GTAACAAATGC	4
GCAGTAGCCAA	187
ATCAACTAGGG	1176
TAGGTCGATAG	8268
CGCATACGGTG	126
GAACGTGTAGA	202
CAATTGGACGA	1
AGATCGAATGC	13
AGCTTATTACC	192
AAATGTATCAA	131
TGGGCAAGATG	854
CACGCGACTAC	5
CGACATGCGCT	474
AACGTACTATG	118
GATTGACGATG	1219
ACCTTACCGGC	3
TTGCCCAATAC	3196
AGTGAACGCAT	2780
GAACGACGTTC	665
ATGATAGCTAG	4252
GCTGTTCGATA	5011
GATCGTTGTTT	25
GGCCATCGGAG	6
CTAAGCGTCTG	195
ATGTCCCGCGT	72
AGGTCGCGTCC	304
TGTCGATTTAG	256
TTCGTGTTAGC	1
GTAAACGAGAA	677
AGACGAATTCC	4
CCTCCGTGGAG	248
CCCGTCAATGC	1
AACGATAGCCA	1429
GTCATTGGAAA	8
CGAACGCTGAA	64
GAATAAAACTA	22
TGGTATCGACA	6
CCGGTTCAACT	1452
GTTCGAATTGA	1
ACAGTTACGGA	21
CTACACAGCAA	510
ACGACATAGAT	1991
AGCTAAACACG	795
AATGTACGAAC	5741
CTATGCTATAC	914
ATCGAGCGCGG	416
AGTCATCAATT	337
CACTTATGTAC	1
ATAGTAGTACG	4
TTTTGATCATA	2
GCGCGATCAAT	5251
TTTCGGTTACA	5402
CAGAAATGCGG	3984
CTTTACTCGTA	155
TTGACCGCTGC	3091
GCTTATTCGGC	85
ACGTTCGAACA	2
GTTATTACTTA	15
CATTACGCTAA	113
TGCGTCGAAGT	4164
GGGTCATTAGC	122
TATGCGCGATC	2
TGCTCGTGGTA	143
GTTGCGATAAT	10232
GGGTGCGGCAG	9
GTAGCGTTGTT	370
CTAACGCTAAG	142
CCTCATATGGC	2
GGGTTACAAAT	150
GTGGCGGTATT	1776
ATAATCGGGTC	377
CAGCGGGTAAT	5246
CTAGCGTACAA	9513
CGGTTGAACGG	21
ATTAAGTCGAG	251
AATTACCAAGC	10
GGATTGATACC	496
AGAGTAGCGCA	545
CTTACGCGACT	1
TTTTGGTATCG	25
CCGTCGAAAAC	82
GTTCGTAATTC	1085
GTGAACGATTT	2
GATGACAATTG	27
AGGAAACGTGG	481
ATAGATCGGTA	1
GAAAAACCGTT	3940
GTATTCCGGTA	1299
TTCGGCCATCA	8647
ACATAACGGTA	3968
GAAATCGTTAA	98
CTTAACGGCGG	78
CCGAATGCGGA	634
CGTAATCGGCA	151
TGGTCGGCAAT	325
GAGTCATCAAT	439
ACATCGGTAGA	1
TTTATTCGTGG	135
GAGACGCATTG	3042
CTCGGAGTAAC	103
CTTATGGTTAA	385
TACCGGATTCG	2
CTTACGCGAAT	156
TATTTGGACGA	202
TACGTGACAAT	284
CCGCAATCAAT	3
TTTATCGATAA	27
GTAGCGGGTGT	1
TACATTGAACC	1
ACTAATCATGT	2
AGCGTCACGCC	118
GATGCGCTGTT	165
CGAGAATCGGG	275
AGTCGAAGTTT	53
CATCACGCGCT	79
TTCCTAGCGAA	259
ATGGTTCGCTT	21
ACTTTCGTGCT	36
CAGCTACCGTC	151
ATCTTACGAAG	521
CTAGCTTATAC	815
TATTAGCGTTA	80
GACTATTCCGC	121
CTAAAGTACGT	56
AGCGTGGTAGT	1
CTGTTATTCTA	185
AAGACGTGAGC	325
CATTATCGCAC	462
CCGTGATCATA	2325
AAAATACGCGG	1
GATCGCTTGGA	293
CGCAAGATAGC	1
TGACGATTCTG	52
GGTCTGGGCAA	387
ATCTCGCGTCG	32
GCACGTATCCC	1
AGCGTAGCGAT	19
CGTAAAGATTT	118
CGAATAAAAAC	193
GGCGATCGCGT	3
ATGCGTCGTGC	3172
TTGTTATACCA	371
TTTTCTATAGA	1
TAGCCGCTTAG	3
ACAACGATGTG	920
GTAACGAGACC	29
TAGGACGTGGA	1
ATATTTTCGTT	13
GTCCGAAATAT	181
CGCATACCGGT	19
GTCTATCGCTG	19
ATGTCGTACGC	78
ATTGCGATAAT	477
ACTTAGCCTTA	84
TGTACGCGAGT	55
GGACGTCGGCA	1828
ACTTGCGAATG	163
TTCACGATTAC	145
GGTTTCGTTAC	425
GAATCGTCAAG	888
ATAGTAAACTC	1
CCCTAGTCGAT	34
GCTAATACGGG	145
CCGGATGTATC	923
ATGATCGGCCT	37
TTGTTCCGGAC	1
ATTTATCGACA	21
GGAGCGGTAGA	6
ACCCGGCTAAC	16
AGGTTAGACGC	539
AGAACGTAGCG	219
ATATACGAGCC	101
CAGACGAAGGT	1815
TAGGTGATCGC	3073
CAGTATCTCGT	389
CGGAGTAATGA	42
ATAGATCGCTA	32
CTCGCGTCAAC	16
GGCGTAATCAT	270
ATACGAATCGT	115
GGGTTCATTAG	413
AAGCGCAATCA	601
GACGCTTAGGA	399
CTAGCGTAGAG	606
GCCGGTTAATG	3012
GCCGGCTTATC	33
GTCATGTCGTG	10737
ACGCCGGCTTG	2
AAATCACGTTT	3015
GCTGACGACTG	74
AACGCGACAGT	11163
CTTGGACGGCT	25
GGTGTAACTAG	1
TTTAGTATCTG	116
GTTCATCGGGT	1089
CTTCAAAGTGA	119
TGAGACGATTA	138
CACTATCGGTT	4
TGCGTCCGACT	117
GACGACTGCAT	454
TGATCGCAACT	210
CCCATCGTTGT	161
GATCGTGTGGC	155
GCGAACGGCTG	2689
AGCCGGCACCT	1
ACCGCTTGACG	1
AATTACGCTCG	17
AAGCCTAAGGT	1338
ACGCGTAAGTC	1500
CACGTACGCTT	1585
CGTGTAACGGC	3082
TGCGTCGATAT	433
GGTTTCGAAAT	1029
GTGGTCGCATA	1983
CTTCGATGACA	761
GCCGTAGCTAG	781
ACGATCTCGAA	7
TAGTAGCGTTG	383
TAAAAACCGAC	166
GGTAACGTAGC	25
AACAACGTTAC	149
GATCTCGGCAA	998
AAGCCTTACTC	12
ACGATTCGGGG	12
TTCTCGATAGT	2286
ATTTGGACGCC	178
ACAGATTAGGT	366
ACACGCTAAAA	219
ACCAAGATTTA	10
ATTCCGGGAAG	4838
CGCGACTAACT	1490
CGCTCGTAGCT	1
TACGCCGGAGT	56
GGGCGTAGTAA	287
AGCGATTGGAC	386
ATAACGCGTCC	79
TAAAACGAGAT	350
ACGTTTCTTGA	1085
AACGATAGCCT	99
GATGCGTAAGC	201
CCGTTATTAGG	4
ACCCTACGGCA	838
TGGCGGTGGAC	380
GACGTAACTTG	587
TTGACTATGCC	535
CTACGGACCTG	744
CACATCGGTTG	14
AATGAAGCGCC	16
TTAAACGTGTG	22
CCCGACGATGA	849
CGGCATGCGGG	1242
GGACGTTAGCC	73
GACGAAGTTGT	2373
CCGGTTACCGG	49
TTGACTACACA	605
TATGGACCCAT	89
TTGCGTCGACG	226
GGGATTGGTAC	1213
AGAATCGATAG	28
CAATAAACGAG	114
GCGGATTCAAT	851
CTAAAGAAAGT	1
CACTATAGCGC	31
CAATAAGTTCG	64
GGACCATGCGA	10819
TTATAACGCCA	5
ATTGGACGGAA	1730
TTCGGGATAGT	16
GACGCTATCTG	1569
CAGCCGTGAAC	406
ATCACGCGCGA	41
TGCATAGATGG	1
GCATGCGTCAA	3
GCGGACGATGC	3
TGTCGTATGTA	50
CACGGGCGGTA	102
CTCGACATAAA	734
AGATGGACCAC	4805
AACTCATTAGT	185
CAAGCCTTATC	965
GGTTGCTCAAG	4829
TGACGGCTAAA	4083
CGACTTACACG	63
TGGAACGGTCA	3
GCGGCATCGAG	172
GTACGTCGTAC	113
GCGGATTGAAC	287
ACCCGACCGAT	1
GCCGAAGTGTA	5672
CAATCGAGGAG	254
GACCGACATGT	3417
CGTTAACGACT	61
GTCATTATTAC	37
ATCGTGTAGTC	86
CGCGATTATGA	161
GGCTACGCATC	732
GTAATCATGTC	2
ATATTCGTCGG	1
CATAAAGTCGG	189
TTTACGTAATC	1
AACTCGCGATA	13
CTCATTAAGGC	77
CTCCGTCGGAT	942
GTAATCGGAGT	260
GAGAGTACCGG	41
CTTCAATGCGT	1
TAACGCGAGGT	48
CACAGATGGCG	158
ACCGAATAAGT	23
GCTGACATAAG	80
ATCCGAACGTC	28
GTGTCGACGGT	627
AGCGATTGTGG	462
AGTACATTTAT	253
CGTAATCACGC	791
ACAGGTAGTAT	501
CGCATAGATAT	482
AGCTACCGTTC	44
TGTATCTCTTC	278
ACATTGACATG	1403
CGAACTAAACT	1222
CAATAAGTTAT	624
GTGCGACTTCC	2
GGTAGCGTTCC	4750
AGCTGACATGC	1964
TGTTTTAGCGC	5718
GGTTGGACGGT	758
CCACGTCGGCT	8
CAAATTCGGGA	236
ACATCGACACT	498
GATAGCCGTCA	364
CACATAAGGTG	4897
CTCTCGATGAC	41
CCTTGGAACAT	20
TGGCTTGGATT	309
CGGCTTGGATA	10
CAAATTCCGCG	47
ACATTGCGCGA	50
TTCGATATTTT	822
GTCGATGTAAA	1
TAGTAACTTAT	99
CCTATCGGCAC	5
ATGTATTCGAA	366
AACCGTTAATC	1
CATTGTCGACA	4
GCGGGTGTACC	59
GCGATTCTATT	98
TGGCATGCGGT	121
ATTACGTCGTA	236
GGTAACGAGGA	15
GGTTTAACTAT	1704
GAGTAACTATT	398
GGTTGCGAATT	2
CTAATCATAAG	13
TTTGACGAATA	56
ATATTCGATAC	246
GTCGTAGATGG	502
GTTCGATATAC	934
AAACAACGTGA	23
GTACCCGATCG	54
TACGGGGCACC	1293
GTAAAGTCCGA	599
AGGTTCGAACA	1072
CCCTGTGCGAT	4864
TTCCCGGCAAG	425
TGGCGGTAGTC	2346
GGGTCAACTGA	913
GGGCGTAACGA	1
TTGGATGGCGC	2
CCTTTGCGTCA	6779
CATTACCGGTA	101
GTTTAACCGCT	94
GACTAATTCGA	137
GCTGTATGGCT	1262
TGCTTGCGAAG	90
CGGTCTGTACT	20
GCGTTTAGCTT	536
TTCGGAGCTAA	188
AACGTTAGGGT	120
GGTGAACATAG	214
TTTTCGAGCTA	1
GAAGCGCTGTA	630
TAACCGATACA	4
CGCTTGCGACC	2278
ATCTTATGAAG	510
TTCTCGCTTAC	1554
CTAGTACGTAA	2
CAAATTCCGGG	1424
AAGCTGACGCC	327
ACGTTAATGAA	1
GTTACGTACTG	5
CACGTTACGCT	2
CTATAGGCTAA	1356
GACCTCGGCAT	22
ACATCAAGTTG	19
GCGAGCAAGTA	4
ATACGGCAATC	57
ATGACGGTGAT	973
ATTTTCGGTTG	1
CGGGAAGTTTA	1489
GAAACTATATG	68
GATTTACGCTA	598
CTTCTGGTTAT	38
CCCGTAGCGGT	6
GGCGGTACATT	26742
CATAACCGAAC	4631
CGGGGTTCCAA	758
TTTCGCTCCGA	8
CCTGCGTAGTA	3
AAAGTAATTTC	314
TTGTACCGGCG	10
GAATAAGTGCT	771
CTGCGTAAGCG	1183
CCACGTTCGCA	7788
GTGACCGTTCC	4509
TAAATCGACGA	241
CTTTCTGGGCA	247
GTAACAGATAC	145
TGATTATGCTT	369
CCGCATCGTTA	178
TGTAACGAAAT	5979
CTTATTACCTG	223
CGCCGGTTAAC	2
TAAGTTAGGCG	1028
TGTAAACAACA	9278
CTTTCCGAAAA	914
TGCGTACAAAG	8
TTCAGCCGATC	594
AAGTATACGTC	2
GTGTACTAACA	121
CTCGTTCGTAC	664
GCAAGATTCGA	4033
CATAAGTTAAG	82
CCGTAGTACCT	9663
CCTGTTATAGG	2211
CCGGTATCGCG	10
CAGCCGGTCCG	324
CCTCTCGAAAG	460
AATACGCGATA	83
GACGACGATGT	102
AAAACGTGAAC	22
AATAGCGAGCC	312
TATCTCTCGTC	554
TGGATATAGCA	1117
GATGCGAACGC	71
AGATGCTACCA	1499
AATGGACCCGT	7
TGTACGAATGC	1
GTATTCGAGTA	2479
CCTACCAATGT	399
TAGAATCAATT	17
CCAATGCGTAG	1
AGCGGTAGCGG	281
CAACAACGTAC	1
CTAGATAGTAT	2504
GTGAATCACCT	157
TTTCCGGACTC	696
TATTTGGCTCG	131
GTCGCATTCAT	71
GCTTAGCGCCT	675
AACGACGATAT	9
TTTGCGAAATT	3489
GGATAGTTAAC	41
AAACGGTATCA	41
CTCTCAAGCCA	545
CTTCAATAGCG	38
CCGAGTTTATT	2129
GTCGAAGCGCG	829
TATCGTCCGTG	342
TGCTATCGGCT	2363
GCGATATTTAG	76
GACTCGTCAAA	58
GAGTAGCGTTT	326
GGTTCCGGCTA	9316
CTAGCGCCAAT	963
ACGACCGCCGT	324
ACGCTGTTTAA	12
TGCGGATTATT	1
CAGCAACTAAC	48
GATGCGTACGC	103
ACCTATACGGT	29
GTATCGGACGG	86
GCACGCTAAGA	1783
GCCAAGATGGG	99
CGAGAATGGGA	2
CCATAGATACT	11
TGGACTCGTTT	15710
GAGTCATTGGG	1
GATGCTATCTA	2
GTTTCGCCAGA	165
GCATCGCTGTT	1
CCCTAGTATAA	1623
GGCGAATTATT	4381
CGATTGTTTGC	831
CTTTTTTACCG	7
GCGGGTGTACT	2339
CGTAGCGAACG	3453
CGGCTAATAGT	3
TTGTTCGTAGT	510
CGGTAATCCCG	1021
ACCCGTAGCCT	11201
GATCGAAGCGT	2821
CCATCGGGTAA	355
ACTAACCGTAC	60
CTTGGATTCTG	10
CCGAAGCGTAT	700
AGCGGGGCGTG	72
TACGTTCGCAC	402
CACGAGACGTT	1
AGGTAACGGCA	1
TTTCACCCTAG	223
CATCGTAAGCC	7601
TGTATCGGTAA	943
GTCCATAAACT	118
GTGTTATGCCT	81
AACGACCGGAT	29
TATTTTACCGG	49
TTGCTCGTGAT	1
ATCTATCTCGC	197
GCACGTTACGT	11889
TAGGTTCACCT	510
CCGCATAGTTC	539
ATGAGACCTAC	9326
TATAAAACGGG	1027
GCCCGTTATGT	1
TATCATAAGGA	1090
ACGTGTTCGTA	361
GTGGTCGAGCA	361
CTGTTAGGTCG	193
CCGGACGGCTA	29
AAACGAAGTTA	1
GATGGCGCTAA	4324
TAACCGTGACC	432
TATAAGTCGCA	1
GCTCGTAGTAC	293
GATTAGCGCGA	165
ATTCGCGCTAT	2074
GGACCTATGGC	91
ATGCTTGTACG	735
AAATCTTTGAT	20
CAGCAAGTAAT	1031
TTCATCGGGTT	2141
CCATGCGTCAC	328
TTATAACAGAC	251
CTTTTACCTGG	717
TGGTTAGCCGT	1625
CGTCACGATGC	957
AGCGTTCGTGA	1
TTAACGTATCA	1477
TACTATCGGGA	3
GAAATCGAAGT	274
ACACGTAAAGA	130
TTAGACGCACG	121
CAGTACGAGGA	237
TATAACCGTTA	1
GGGCTTACCGC	333
GGATAATCGGG	338
GGGTATCAAAC	94
TAGTCGTTGTA	21
TTTCATAACCG	88
GGTAACTAATT	562
GAACGTAAGGA	24
GGTAACTTAGC	2107
CCAGTATCGTG	1
TAAACGTGACG	2531
GCCGAAGTTAT	3
CAGGACGCTGC	536
GTCGATGTTCA	123
ACGCTTGACTA	356
AAGCCGGTCCG	128
CATAAGTAATG	44
CTAAACGATCC	2233
AGCGAAATTGC	1
GCCATCGGGTT	2891
ATGACTATAAA	25
GTATGGCTTGG	202
TAGCCGACTAA	876
GCACGTCGCGG	188
GATTATCCGTG	33
ACCCATCGGCT	2542
ATCAAGCGGTG	107
AGTCATCGCTG	152
TTAACGTATGT	236
AAACGTGTGGC	203
TATGAAACCGC	2077
GCGTTAATCCA	45
CAGGACGATTA	1445
GGATTCCGAAA	1286
ACCTTATGTAC	6
ATACGGGCGTA	153
AGGTGGTAACG	9
GTAGTCGATGC	161
ATGTAACGTTC	37
AACGTCACGGA	151
ACCTAGATGGC	1658
GGGATCGAGGT	1
CGTCTGGTATG	12
CGACGGTCAAC	1
CGATTCGAGTA	36
ACCAGACGAAT	896
CACGATTGGTG	224
GCTATTCGACT	7
GCGCGGTTATT	38
GATGTGGACGT	247
TTTTAGTAACT	340
CGAGTGTACTA	191
CTATCGGGTAG	764
AAGTTCGAGTA	33
AAGACGATTGT	514
ATGTCGGAAGT	1594
CAGCGTGAGCG	3
CGCTACTACCG	3
TTGAACGAAGT	168
TTCGACGACTA	7041
CCGTTCCGACG	1143
GTGCGATACAT	130
CCCGTAATCAA	393
TGATCGCTAGG	179
ATACCGTTGGG	1173
GCAGCGTTTAA	248
TTCATAGATAG	19
CGGGATTCTAA	13
CCGTCAAACTC	3
TAGCTAACGCT	1817
CCTGAAGTTGA	1311
TATTTACGCAA	5098
CCGGTATTTTC	4221
TTGGTTCAATG	219
TAGCGACTGGT	58
ATCATAGATGC	36
TGGATAAGCGT	26
GATTCAATCTT	77
GGATTCAAAGT	1
AGCCGACCGAT	2471
CGCTAGGTTAA	26
CAGATCGGTGT	297
TTAGGATCGGG	1498
GGTTACACGAT	800
TAATCGTCTGT	251
ATACCGTTAGA	322
AGGTCGAAATG	51
CGTCGCGTACA	9703
TGCGACATAGT	802
ACGGTAAGCAT	278
GTCACGAGCCT	4
CTCGTAGAAGA	1
TTCGCAAGTAA	6238
GTCGGAACGGG	1
CTCGTATGGAC	2504
GTTATCGGCAA	1892
ATGAGACGTCC	1656
GAAGTTAGCTT	37
GTCTCGTCTAC	1
GTAATCACCCG	410
TAGTATCATAG	6805
ACTAACTATGC	20
GAACGTGGTGT	188
CTCGTATCGAG	1504
ATGGTGGAGCC	23
CGATGTGGAGC	656
GCCGCGGTTAC	1197
ATATCAGTTGT	148
CTTAGACGTGT	44
ATAAGTTCCGA	99
GCCGTAACTTG	3119
ACGCTCGATGA	5
GCTGTAACGGT	2580
GAAGGTTAGCT	1583
CTCGGACGAAA	10
CCTAAACTCGC	1
TGCACAATTAA	333
AGATTAGCGTT	124
TTCAAAGTCAT	37
TTAAACGAGCG	14
CGCGTCTATAG	481
GATCTCTTACG	78
TGATCGCTGTT	696
ACTTCGCGAGT	1
TTAACGACGAC	849
CAGATGTTGCT	1231
CCGGTTACGAG	36
TGGTAGATACC	1374
GTAGATATGCG	224
TAGGATCGTGG	510
AAGCATAGATT	1922
GCTAACTAAGC	466
CACCGACTACG	9
CATTCGTCGTC	111
AAATTGCGGTG	89
ATTACTATGGG	1
TATATCAACTG	709
ATAGATAAACG	69
CGGACGTAGTA	8303
TAACAAAGTTT	1
ACAGTCGAGTT	3921
TAAATCTTAGA	1
CCCTAGCTTGT	24
CACGTACGTTC	1016
GGCATCGAGCG	24
AGACGTTTAAA	3771
GATGTTCGTGT	657
ACCGTAAGGAG	2
GCGTCGCGATA	68
GTTTCGACATA	2
TTCGGTTGTAC	533
GGATAATCGAC	116
TGGCTTGTTAT	605
ATTAGCTTGTT	97
CCATCAACGTC	1
GTTTAACTAAT	120
CGCTAACAAGT	2
GTCGTCGCAAC	1102
CTTTTGGTATT	1
ACTGCGCTGAA	396
GTCCCGGCGAG	7
GTCGAAATGTC	172
CATTATCGGCT	796
ACGCAATCTTG	10
ATCCGACTGGT	5184
CTAGTATCCGA	1271
CACTTAAGTGG	505
GCCCGTACAAT	188
GTTACCGTGAA	113
AGTCGTAACGG	29
TGTCGTTACCG	321
AGCGCGATCGT	771
CACGTAAACGG	543
GCATCGCGAGT	230
CAGTGCCGGCT	3767
AGTCAATACTA	39
GGTCGTCAAAT	1178
CTGTTCAATGT	25
AGTTACGCCAC	23486
TTTAGCGATTG	2
TACATTCGATT	152
AGCGAATCATG	11
GCCCGTGGTAG	1161
AGCCGAATAAG	93
ACAACGAGATG	149
TAGATTGTGCG	3
GCAGTTAGGCC	1546
GACGTGGTCAA	14683
AGCGCAAGTAT	180
CTTACCGTGAA	42
CGTATCGCATT	419
GTCTTCGTTAA	82
GAACGAATCAA	69
CCCGTTAGGTC	1
CCATGCTCAAC	4309
GTCGTGAGCGG	459
TGGGGTTATCC	1188
CTCTGACTAAG	191
CCTTTGACGGA	61
CTTTACGGCAT	392
TAGGCTAAACG	748
GTTGCATAGTC	495
GGTGCGGGATT	1993
TAGATTCTGTC	523
TTGGTCAATGC	291
CCCGTTACGCC	1153
GTATGGTATCC	2975
TTACGCGACAG	1
CTTATGACGGA	59
ACACAGATAGC	25
CTCGCCAAGCG	1562
CTGCTTGGTCA	63
GTATTCGATAA	308
TGGATTGTTCC	18
AACGATAACCG	1102
ACTTACGCTAA	1
ACCTCGACTGA	2697
GCCTAAGCAGT	1
AGCGTTAGACT	81
TTAAGTCATGT	1393
CTTTAACTTGC	74
GCCTCGAGGAT	79
GGATAAACAAC	37
GTATCAAATAA	76
AGTCGAGCATC	1
CCCCGTCGAAT	1958
CATGACGAAGG	3036
AAGTGAACGGC	16
ATCTTGGTGGC	152
ATTTGGCGCAA	64
ATTAGCGTCTT	18
CCTACGCGACC	1
AAGTCGTTGGA	1448
TTCGATAGCTA	360
CTCGACGGTGT	535
ATTGTACCGGA	1
GGCCAATGTAG	59
GCTAAACACAG	952
GCCCGGCTTGA	2210
GTATGTAGTCG	2
TAGGAGTATCG	15
TAGCGTACGAG	87
ATATGGACCTG	2603
GTTAGCCAACA	5717
CAACACGCTAT	2213
CACACGCTTGA	224
GTTATCCGAAT	1
AACGGCAGTAA	3604
TGTCTATATCA	22
CTACCGCCGGG	262
GTAATTAAGTC	74
TTGTTCATATA	4
GAATCAATGCG	66
ATACGGACGAG	58
TTTGGACGTAA	2784
GGATCTCGTGT	98
GTAGTCAACGT	771
TTGAACATATG	2
GCCTGACGCTA	948
CACCCGAGTAG	787
GCTAGGTTACA	2
AGACCGAATAA	85
ATGGTATCCGT	286
TTATCGTCGCA	1
ATTGCGACATA	180
CCGTCACGGCT	685
GCAAATCGCGC	750
GATACTTAGAC	1973
CTCATCGCTCC	56
CATCGATGCGC	1170
TTCTCGCCAAT	240
CGCGTATCGGT	539
GCCATGCGGTT	1801
ATTCTAATAGT	499
GTACGTGATCG	136
TAGCCAATTAC	170
GACCGGCGGTA	978
GTCGAATCGTA	82
TTAGGCGAGTC	790
CGTGTATCAAA	1
GGTGTAAACAG	22
CATAAGTCGAG	305
GCAGCGTAATT	339
GTAACGTTGTT	1259
AACCGCTTATA	50
GCTCGTCTACA	392
GCCTCTCAAGT	214
TGATCACGAGC	6684
GTCACGATATT	1666
CTCGCGAGCGC	26
ATCGATGACAA	225
TTACGGTCATA	206
CTGTTCGTATG	3376
GGTCGATATGG	486
AGGCAGTAAAG	32
CAATCGTTATC	1
CTATAGATCGA	2
GAAAACGAAGT	1013
GATTATTCGCT	568
AAAACGTATCC	644
TGTTTGGTTCA	214
ACTACCGCATA	2130
AGCCGTACCGT	4
CTTCTAAGGTG	26
CGGGTATTTGG	16
GGCGATAGTCG	523
TAGGACGTAAT	3690
CCAATGTATGG	2231
GTTAGCGTTCG	262
ACCGGATGTAA	119
TAAGCGGGATC	3908
TGTGCGAAGCG	84
GTCACTTATGG	436
CGTGACCGTAA	145
TGAACCTACTA	38
TATCTCGTTTG	857
ATCGTCTGTCC	345
TAGGACGAGCC	3
GGATTCGAAGT	845
CATGGCTTACA	1644
TACATGTTCAA	268
ATGCGCTAATA	34
AACACGCGGTT	2
GTTAAGGTTCC	7
TTTAGTAGCGA	11
TACGCTCGCGG	578
GTCGGATTGTT	6
GTGTAACAACA	778
GTAGCGGGTGG	2285
GTGATCGTCAG	1
ATTCGCTTACA	8
AGATTCGCTGC	41
AGTTGAACGAC	2
ATTTCGGAACC	9
TAGTTCGACGA	1
CTTCGCTAATA	142
CCCGATAAGCG	59
TACATGTCGAA	1
TTAACCGAAGC	1181
TAAGGACGCGA	1
GGAATTCTGGG	1594
GCGTCGATATT	1
ACACCGAACCT	1
CTAGCGCGGTA	1012
AGTTAATCCGA	40
TAAAACGATGT	5817
TAACGGTCCGA	1
ACGACTATCAT	2300
TTGGATTGCCA	4091
AATTCCGGCTA	42
GGTCCGACATG	103
CTAAAACCGTG	383
TGAGCGCCAAT	3
GGTGCGATTAG	2809
GTGTGGCCGTA	1913
CCATTACGGTC	2080
CCGACGAAATT	301
TAGTAATCTTG	6
AGATCGACAAT	297
GGAGTATCATG	191
ACACGTTAACG	30
CCTCATACGGT	1895
TGGTAACGACC	3
ACAGATTCATC	1
CCGTTAAGGTT	97
AGAATCATACG	57
TTTCCGGTTAA	136
ATAAACGATAA	1910
GTCTGTTCGAA	7
AAGTTCGTGTT	158
CGCATTGTGGG	106
ATGGTATCAAA	1
ACTCATTCGGG	3
ATTTAGCGTTT	23
CATCGACGAAT	328
TTTACGGGCAT	3520
CCGTTACGCCA	2312
AATTATTACGG	155
CTTGACGCGAA	41
ATGTCGGCCAT	608
CGAAATGGCTC	3664
TACCGGCAAGT	1964
CATAAGTATAC	952
ACCGTACCGCC	437
CTACGCAACGC	36
CTGTACTTAGA	22
AGCCCGTTATC	1
GCCCGTTATTC	1053
TAGGCGATTAT	81
CTAAACGAACA	37
GCTTACGTTAG	1
TGCGGTGTAGA	7
GGTGTCGATGC	252
GTACGCGACAT	1
TAGACGTGGAG	15
GTAGCGACTTA	350
AGCTAAAGTTT	90
ATCGAATCGGT	171
TGGTTCGAATG	2
CACACGGCATG	17
AATCACGATAC	954
GTTTTACGTTC	2792
CACACGATTGT	2754
CTGCGTCAATC	2612
AGGACCCGTCG	35
CGTACGTAACA	133
TAGATTCATTA	60
TAGTTCGAGCT	1
ATAGCGTGATC	1086
CCGTCGAAATC	2790
AGTAGCGTCGT	1
ACAGGACGTAA	1
ATGCGAATCAC	78
GCGTTTAAACG	57
GCTTGCGATAA	311
AGGTTCCGGTT	1595
CCGTCGACGGC	133
CACGAATTGGT	955
ACATAAGCCAA	16
TAGTCAACTAA	30
CAGTCGTGACT	2353
GACTACCGCTC	1
AATTTCGGTAA	26
ATCGCGCGACT	1
CCGTAATCGAA	112
CTTCGCATACG	4442
AATCGATGACT	1
TAAGCCTAATC	2
CGAAATGTGGG	8
CATAAGGAGTT	3893
AATTCGGTTGA	31
ATCGAGCGAGC	27
TAACGGTGTAA	367
GATCGGTTCCA	125
CCGTCGGAACC	846
GGTATTTTCTT	1648
ATGTTCATTCG	138
AAGTCGTGTTA	1562
GGTTTCGCGTA	480
CGGCTAACCGC	197
AGGTCGTGAAC	2103
GTGACCGTAGC	218
GCTACGCTACT	353
GGATTATTCGG	682
AGTTAGCGCTG	244
TGCCGGCTTGA	28
TAAAGATAACC	144
CCGAGATGCAA	1558
ACCGCATCGGG	288
ACTACGCGAGC	72
TGACGAGCCTT	1785
CAGGTAGTAGT	2315
ACATAAGTCAA	1
GTCAATTAAGT	1719
CCCGATATGCG	476
GTCGCGGTGTA	9577
CATCACGGACG	74
CTGGTCGTGTA	941
CACCATGGCGC	1666
GCCGCATCAAC	150
CAGAAAGTCCG	42
TAGATGTGGGC	38
GAATCAATTTG	30
CCGCCGGATTC	71
CGCATGACGCC	1058
CGCGGTTAGCG	2
TTAAACACGAA	1778
CGTGTTAGACT	1599
CCTCGGACGCA	1
TTCGAACGCTG	11
TTCCGCGTAGC	3774
GTCTCGACGCA	95
TATGACGAAAA	1
AACGCTTGATT	14
AGCAATCAATA	739
AAGTATCTAGG	173
GGCTACTCGTA	13737
CTCGCCTAAAA	349
ACCCGATCGGT	1
CCCGATGCGTC	253
CTGTGCGGAGC	326
GCGGTCATGGC	194
AGATACCGGCA	138
ATCACGATCGA	3
TTGTCGTAGCC	183
CTTACGAATGC	1
AGCTAACGAAC	51
ACACGTCGATT	1
AGCGCGATATG	6399
GGTCGTAAGTT	29
TAGTTATGACT	354
ACATTTATGGG	598
TGCGATTGGTG	204
GACAATTAAGA	61
TTAACTTACGC	1784
CGCGCGACTTG	1
CCACGTAGCGT	618
CTTCGTCAGGT	1
CAGATCGTACT	1794
CTATATCGCGC	241
AGTACGTTTGT	430
GGTTCGTGTAA	2
ATTCCGCGGTA	1737
CGTCAATCCCG	3
GTAGCGAAGTT	71
AATCGCGGTGT	389
CTCGTTAGGAG	27
AGCTGTACTGC	5643
CCTACCGGATT	96
CCCGGCGAGCT	1
AGGCTACTCGG	707
CAGGATCGCAT	31
CCCAATTGCCA	1092
CTCGACGATCA	250
ATAACAAGTAT	1470
TATTCGTAGCT	3
CGTCGGACGAT	481
AGTCGTCGACT	481
GCTCGAAGTTA	598
GCGAAGGTGTC	2
CTGGTATCAAA	6
GATTGACGGCC	2181
GTCCCGGCGAA	5
ATAACGTGGCC	17
AAATTGACCGC	1
CGAACGGTCCT	9210
GTGCGACTATT	291
ACTCGGATGGC	87
CCCACGTTACA	678
ATGTAACGAGG	515
ATACGAACGTA	151
CTGGTTATCGG	127
CGCCTAAATCG	584
ATTTTCGAATA	74
GGTTATAACAG	6
CTAAACGACTA	49
CGACCCGTGAG	176
GAACGACTATA	85
AACGACGTGCA	34
ACTACGCCGGC	16
CCGTATCGGGT	1978
CCGTCGTAAAC	3
ACACGTATCCC	108
CCGACCGCTTA	202
GGTCGCATGCG	299
CCACTTAGGAT	39
ATACGGGGCGT	5
CGATTGGGCAA	3629
TATACGTACAG	547
CGAGTTGATAC	1091
ACGCGTATGGA	1230
ACGGGCGTAAT	8
GGTTCGCAACT	527
CCAATTTCGCC	168
TGGATAAGTTC	604
GATTCGCTAAC	2
CTGACGCCACC	1
GGTAGTCGCGA	130
CATAACAGACT	30
TAGTATCGCAT	2618
TTATGCGACTA	16
ATGGTATCATG	7
GATCGACTTAG	13
ATGTTCCGGAC	748
GGTTCGTTAGA	72
CCGGTAAACAA	5
ACGAGCTAACG	509
TTCCTATAGAG	126
TAGAATGCGTG	536
GCCCGTACATG	289
CTGGTCAAATG	25
AAGCGCGACAT	4
CCGATCGTGCG	577
CTGTTCACCCG	48
GTTAGATGGCG	12
CCGCGTCAAAT	5
GATATGCGTGG	1
CACGAAGTGAA	259
GTTACACCACG	495
ATGTTGCTCAC	2657
CCTTTGGTTAT	5
CCGTCGATTGA	1
GGTGCGGTGGA	2
GATCATAACGT	2264
CCTCGTACGTT	2
GGCCAAAATCA	156
ATCGTCGTCGC	260
ACCTTACGGAA	138
GCGTACGAGGA	5
CTTTAACCGCT	439
CGGCGGTATTC	474
AACGTCGTGAA	111
CACGGCGACAT	1318
TGGACGACGAT	4
CGAAATTCGTC	1077
CGAATAAAACA	1
ACGCGTAACGT	61
GAGCGATTATT	86
AACAACGTGCA	83
TTCCGGAGTAC	24259
CACACGATACC	837
GATGGACTCGT	56
ACTATAAGGAA	73
GTCGTCGTGGA	711
CGTCGACAATT	8
AATCTTATGGC	2
GGCGGTTATTC	45
GGTCTGGCGCA	447
CTAAGCCACCA	248
TAGCTAATTAC	32
ATGCTCGTGAG	13
GGGCTAACGAA	191
CGTCCGCGTAC	3947
ATAGTTCGACG	1
ATAAAACACGC	18
TTGCGTAGCGA	2392
TTCGCATACCA	2122
ATTACGAATAA	374
GACCTAGTGAA	3461
TTCGGACGCTA	392
CACACGGGATT	446
GCCATCACGGA	31
AAAATAAGTTC	46
CAGCGCTATAC	174
GTTCATACGGC	66
CGCACGTTACG	855
GAGATGCTTGA	389
GTAACGTGACA	2
TTCTAAGGCAG	1224
GCTTGGACCAC	1995
GTCATAAAACT	1472
TAATAAACTCG	42
TTTTCGTAGAG	1
TGTTCGCGAAT	2428
TTTGTCGAAAT	90
ACATAGATTAC	205
GATTCATACTT	5
AAGTTCGATAC	268
ACCGTTCGTAG	1
AGAAACCGTTG	311
GGTAACGACGA	135
CGGAAATGGGG	261
GTGCACCATGG	392
ATCGTAGCGTT	479
CGAAGTTTGTC	1
GTTCACGTACG	33
GAGTACGAAGC	306
TTCCAATGTAA	3566
CATTGGTTGTT	17
GGCTCGATAAA	163
CGACGATTTAC	297
CGTTGGTCGAT	82
CGTTTCGTGAT	1438
ACATTATCGTA	909
TATTTTCGCCA	83
GTCGAATGCGA	1056
TAATAGGCAGT	2839
GTCATATGCCT	15963
GTAAACGTAAC	68
AAGTACGTAGA	115
CGTAGATAAGT	477
TTAACCGCTGC	41
ACGTCGTGCGC	741
GTTCGTACATT	1
ACGATTTCGAA	2
CCTCGACGACT	19
CGTAGTAGCTA	1
CCATAATCCGT	1
AGTAACAAGCG	8
ATGGCTTAGTA	32
TTGTACTTACG	259
GTAGATTGTAC	565
GACGGAATTCG	904
ATTATCGATTA	1084
TACTCTTATGT	483
TGGAGCGAGGA	2
ACCCGTGGACG	94
TTAGCGATCAC	17
TAACGACTACG	413
AATAAGCGTAT	189
TTAAGTCGGCT	180
ACTTTCTGTCA	241
CGTCAACGGCT	168
ATTCGTTATGA	88
GCAGTTCGACA	249
ATGTATCAACT	50
ACCTACGCCAA	2044
GGTTACCTGAC	420
TTTGATACTTA	57
ATCGTGTGGGC	36
CATAACGAAAT	234
GATTCAAACTT	19
GTAACGCGTAA	48
AGAAAGTCAAA	7
GGGTATGGTAC	283
AATCGTGTTAG	9
CGGGCGGTGTA	29
GTCGCGCAACG	6
ACGGGCGGTCC	218
TGGAACCTATA	10173
CTAATAAGCAT	1468
ACTCGTAGTCG	80
ACACGTTATAG	18
CGTGTACGCTC	210
CAGAAATCTTG	4609
CGACGTATGGC	140
AGAACGGTGTA	31
ACCATGGCTTG	5020
GAATTGGAACT	40
GGGCTAAGGAG	30
CTCGCTTAGGG	418
CGTACGCATGA	1716
ATCAACTAAGC	54
GTGTGGACCAT	14
GCGACAAAATA	1314
TACACCGACGT	1437
GGCAATCGTGT	97
CTTATAATCGC	447
ATCATATAGCG	115
CGACGTACGAA	2
TTTACGGCTAC	1126
TTACGTAGAAT	581
AGCACGCGAGT	1192
TACATGCGACT	2548
GGGCGTGGTAG	1
TGATTAAACTA	616
GCCGATAAAGT	356
CGAGACGTACC	60
CATTTACACGG	20
GGATCGTTCCG	1
ACTGCGACCCA	3990
CGAAGGTTACG	2
CACGCCAATTA	882
CCAGCAATCAT	350
TTCTAACGACG	845
AGTTTGCGGGA	44
GGAGATAAAGC	289
TGACGGCGAAT	116
TTTTCTTGTCA	12
CCGTATCCCGG	39
CCTCTCGCGAC	1010
GCGTGAACGAC	872
ACAACTAAAGC	137
GATGCTTGATA	541
CGCGTCGCATT	1
TTACGTATCGG	140
GGGATCGGCTA	696
AGTCAACGTTA	15582
TGGCGCAAGTC	356
CATCGTAGATA	1895
TACACGGTACA	147
GTTCATAGATT	304
CCAGCACGCTA	632
GTAGCCGGATT	59
CGGTACAAATA	1163
AGTTATCCCGG	65
GCGGACGTAAT	2
GACCATTACGT	1034
CACGGCTTGTT	638
TAAACTAATAG	1
AGCCACCAATT	699
AAGATTCTGTC	87
AGTAATCAACG	342
GAGTAGATACC	2
TGTAACGAAGG	159
CTATTCGCTGC	1
AAGTCGGAAAA	557
TACACGATAGT	3954
GAGCGATTGCC	36
CGTTTGCGGTA	390
AACAAAAGATG	169
ATGGACTTAGC	354
TAGTACGTCAA	310
CCCCGTCGTAC	6221
ACCATGACGCC	1
AGCTAACAAGA	65
ATGCGATCAAC	609
CCTTTGATAGC	1
ATGTCTATACG	463
CAGTTGGATGA	2108
GTACTGCATAG	1
CAGCGCGGTTG	86
GATATACCGGA	6899
CTTAGGCGTAG	1
ACGTTGTACGC	113
TTATAGGCGAT	123
TATCGGGCAAG	2240
GACTTAACGAT	103
GGTTGCGAAGG	1461
CATTAATCGCT	34
CTTTGTCGAGT	3
TAGAAAGTTAC	199
AACTCGCGAGG	277
AAGGTTCGATT	80
CATACGGACCA	1
CTTAGGTACAA	361
TTAACGTACCC	49
ATGACGCCAAT	69
TAGCGAAAGTG	3
CCTTTAATTTG	962
CTAATTAAGTT	4
AAGGACCCATG	586
GCCAATGTATC	13
TACGTGCACCA	115
AACGGGGTTAG	19
CAATGCGGTTC	56
TAGTCAATAAC	136
CAGTATCGGCC	894
CGATAACAATT	4
GAAATGTCGAC	33
GCGACCGTCAG	187
GACCCGACATA	7256
TGGTCGCGCTA	1
ACGCGGTAAGT	105
GCGCTGACTAA	932
CTTATGCTTCG	1
CGTACTATATG	668
GCTTATTCGGT	392
ACCATTGAACA	5928
CCGGATTGACA	3628
GGCAAAATCGA	59
AGTATCATATA	1
CACTTAGCCAC	602
AAGCCAATAAA	15
CAAAATAAGCG	62
AGATCGTGTGG	1
GGTGTCGAGTG	346
GCATCGTCGCA	204
CTCGTCAAGTC	17
AGATTAAAATC	1
ACATAATCGCG	165
GCAATCGGGAT	42
CTAAGCGTAGT	38
AGACCGTACTA	4726
GATAGCGATCG	1981
ATTAATCGTAA	1100
CCTTTACTACG	123
AAAATAAACGA	13
CATTAGCGGTT	131
AAGACGATTGA	503
TGTAACGAGCG	1168
GTTAGCCGAAT	250
CCGAACGGGAT	154
GACTCGTGAGC	2
GTGTACCCGTT	1186
TGAGACGAAGG	29
AGATAATCACG	33
CAATAGGTTTC	607
TATTACCGTTC	2
CATAAAAGATG	17
ATCGATAGTCA	3851
GGGACGCGTCA	2959
AGACCGATGTG	1274
ATCTCGCTACA	17394
TAGTCGACGAA	3
AATCCGGCTTA	402
GGAACGATCAC	245
ACTACGCCAGA	9243
TTAAAATCGGA	561
GCGTTGGTTCA	1
CCGACTATAGG	15
GCGTTATAGAG	2
AACGGGATTCG	1629
CATGCTACCGG	175
TGAAACTCATT	1
GAGACGTACCG	1
GCATTGACCGC	345
CCAGTCGAGCT	16793
GTTTCGCATAT	16
AGCGGTAACGA	447
ATAAACGAATA	656
AATCCGCGGTA	591
ACTTTCCGGAT	553
AATCGAACTAG	41
GGTCGTGACCC	119
CGTTACGTCAC	5840
CCGAATAAAGC	571
TGCGGACGTCC	2399
GCGTATCGCGC	1095
GGAGTAACAAA	2
ACCGGAGATAG	15
ATTGTTCGAGC	394
TGTTTTACACG	322
CGCGGTTACCT	20
GATTAGCTTGC	384
AATACGAATGG	1
GCTTATGGCTC	1
TGTCGTGATCA	2
CGTGATCACCC	4
ACCATGACAAT	33
CTAATTACGCA	1862
TTTTACTAAGC	835
CGATACTTAGA	85
GGATCTAGCGC	1164
GTCACGTTACA	31
CGCAACGTAAC	47
TTAAACGGCAT	190
GCGAACTATGG	21
CTTCTACACAG	626
GCGCGACTGGG	1378
AATAAGCCGAA	403
TTGCGAAATAA	293
ACGCGCTGTTT	377
AGTTCGCTGTA	601
TAAGAAAACTA	23
ATACCAAGAGC	19
GAGCGATAACC	454
GTGACGGTGGA	241
AACCTATGCGT	294
CTAAACGAACC	221
CGTAGTCGAGC	1
CGATTACGTAC	2
GCGGTTAATTC	80
ATCAATAGTCG	33
GCGTCTGACGC	1397
CCCGTCGCATA	3237
AGCGATCATGT	835
CTCCGACGGCA	364
CTCATCGTTCG	1
GACATAAAGGC	7
CAGATCGAGGA	1845
GCATCGCTCCG	205
GATCTATCAGG	152
CGGACGTCGTT	3
ACGTAACGAGC	2
CAGTTGTAACT	308
CATGGGGTTGT	36
GGTCCGACCGA	2502
AGATAGTTATC	6
AGGACGCCGTC	596
GAACCTATCGC	3047
CGACGGACTTC	59
CTTTGCGAATG	32
GAATGGCGCTA	3
ACCGACGTAGT	70
TAATGCGTATC	1138
CATAAGCATAT	294
ACCCATCGCTT	1
GGACGTGAATC	1
GGATCGGGTAC	2
TAGCGCTAACC	8239
GGGTGGTCAAC	19
GGAGTAATCGT	1671
GAGCGATAAAC	11744
CCGTAACGACG	297
CTTCGACGTGC	576
AATCGTGGTAT	121
CTTCATAGTTG	3
AATCGTTAATC	7259
ACAGATAAGCC	63
GATGCTTGACA	753
TGAGAGTACCG	129
ATTGGACGTTC	1
ACGACCATTAC	1008
TTACGGGCACC	708
GGGTCATGGCG	47
GAGTCAATACA	1522
AAGACCTATGC	228
TATGCGCTAAT	2
TTGCGGAGATA	78
GGACGTTTCAT	4269
TTTCATAGTAT	85
CAAGTAAAGTG	4369
GCTCGATAGCA	4109
AACGTGTAACG	6
GGTACATTTCG	51
GTTCGACTACA	4
TATCGGTTATA	1
AGATGCGGGTG	73
ATAGCAACGGG	7403
GATTAAACAGA	59
GTTCAAATGTG	33
ACTTTACGCTA	165
AAGGTTCAAAT	14
CAGAACGCGCT	489
GCTTCGCCTAA	1183
CTTTTCGGCGA	35
TTCACGTAGTA	452
TAAAAACCGAT	322
GCCCAATAACC	437
CCGCAACGTGT	81
ACGTCGGAATA	1
CCGAGATGTAA	3508
CGTCGTGAACG	1
GTTAACCGATC	44
GTTATCGGCCA	2331
TGCACCACGTT	87
GGCTACGAGAT	198
ACGGGCAATCC	18
CTCGTTAGACT	129
GTTCGAACGAA	1
GAGACGATAAT	612
TAGCGCTGTTT	2
TGCTACTCGTG	3
CGCAAGTTACC	167
CGCAATCGCTG	1257
GCTCGAGTGCC	354
TTCGGTACAAA	3
TTTACTCGGCT	17
CATTACGGCTG	21
AGGTTCGTTTG	344
CCCACGTTCCA	7302
CGACGTAGCGT	999
GATCGAGTAGG	74
GGCTAAGAGCT	260
CCGCAAGATTG	66
GCTAACGTCGG	124
TATGGCGGTTC	413
AGGCGTGTTTG	4927
AAGAAACGTGC	1
CTCATTGGCGG	435
TAAGTCGATTT	575
AGTCGAATTCC	640
ATAAACACAGC	404
ATTCGAAATGG	261
TGCTTCGCCAA	6
GCTTACCGCTC	1051
ACGCCGGATGA	303
GCTCGAATTAA	1125
AATTCGGTTGG	563
ATCTATCAGTT	170
TAATTTATGCT	167
GCGCTAAGCCA	28
ATGTAACGGTC	652
ACCGACGGAAT	439
ACATTGGTAAG	80
AGCGACCGTTA	37
GTCGGGATTCA	5117
CTTTGCGATAC	25
GTCATACCGCT	923
CGGACGAGGAT	158
GCATATGGTTC	445
ACATCAACGGC	47
TACGGCTTGTC	2881
GGGACGCGAAT	66
ACCGCTGTTAT	230
CGGTAGCGGTC	104
TAAATCAACTG	112
CTCGCTCGAAG	7
GCAACTATCAG	331
ACTTGCGAAGG	1205
ATCGCTCTCAA	598
CCGAAGTTAGG	6213
ATCAGTAGTAC	40
CGGGGTTCGAG	429
CTAGCGTGGAG	3
CGCAGTACATT	502
ACCTTATAAGG	1822
CTAATGCGATT	1121
GCCGGCAAGTC	13
ATCGCTATCGG	2
CTCTCGACATG	1
CAGCCGTGATG	6
TGCTTCTAAGG	217
CCTTCGACTTA	1
TTGCGATTGTA	363
TAGATCGTTGT	329
CCGAACGGGGT	197
CGCCGGCTACG	210
GGATTGGATCC	1
TAGTTCCGGAT	12
CGGGTTAATCA	4053
CAACGTAGTCG	418
TTTCGGATAGC	25
TGCACACGAAT	214
CATGAAAGTAT	3640
AGCGCCGTACT	153
AGTTCGCTACA	2268
GTCTATATCTG	3774
GGACTTGCGTG	156
GAGTATCGGGA	9
CACTCGCTTAT	203
CGCTGACGCCA	570
AAGATAGTACG	9
GAATAAGCGCC	40
CGCCTAAACAC	41
TGGTATTGCGT	12
CTTAGCGAGAT	997
AAGACGCCGGT	47
AATTGCGACAT	590
AAACGACGGTC	20
GCCGGACCTCG	73
CATACTATGGC	11
CGGGATTACCA	51
AACAAGCGGTT	130
AAAGTCGTTTG	298
AAACTTATGCC	79
AGCTCACGGCC	473
GTCTTGGTACA	200
GGTAGTCGTAA	274
ATTACGTTAGC	3
CAAACTCGCCT	118
ACATTATGCTC	113
ACGACCGCATG	8
GGCTAACGAAA	652
CTGAGACGTCC	211
CGAGATGTACT	226
ATCGGGGTTCA	1
TTCTTGTACCG	2
ACATTGCGCGG	132
TAACGTTGGTC	66
CACCGGATAAT	200
TTACAAATCGG	269
GAAACGGTAGG	2
TAATCGTGACT	390
GTAAGCATTTC	1
CAGTAACGTTG	2597
CTTAGATCGCG	6
CGCATCGCGAC	634
AATATTCGGTT	5233
GAGCTAAAGTC	1053
CTAGGTTACGG	135
CTGGTAACGCA	5
AACGATGAAAC	81
AATCAAGCGTC	3
AACGTCCGAAC	367
GACGCTTGTAA	164
CTAACGCGTAT	22
GCGTAGAAACG	19
AAAATCGTCTG	1695
GGGTTCGCGCA	5681
CTATGCGTGTT	181
CAGTAGCGCTA	600
GTTAACGAGAA	368
CCGTAACAAAT	23
GTGACGCATAC	34
GCATACTAAAC	2
AGAGTAACATC	2454
CCATCAAGTTG	175
GTGGGCTTAGC	950
GTCGAGTTGTA	38
CCGTGATGACC	111
TACGCATCGAA	44
ACGGAAGTTGG	373
ACGTGGACGAG	38
TATCCGGACCC	7009
GCTTACGCTGA	6509
ATAACGTAGTC	299
ATGACGGACCC	97
AGGTCTGTACG	16
TTGATTACTCG	460
CTCGACGACGA	30
ACCTAGCGACA	904
CTTAGTGAACA	1
CTATAAAGTTT	146
CGCATCGACAT	106
AAAGCATATAC	325
TACGGTATTCG	620
GTACGAGGAGT	464
TAAGAAACAAA	72
CACACGAGATA	2682
AGTACGAGCAA	2
ATTCGAACGCT	580
GATTGCGATTT	288
TATAACCGACA	1
ATGATCAAATC	4
AAGAAAATCGG	43
CTAGCGTACTA	490
TTATAAGAAAC	561
CGTCGTAGCTT	6304
GGATATTCGAC	1
CTTTGGTTACG	73
AATCGAACTCA	422
GATGACGGCAG	574
TATTCGAACAT	310
TAGCCGCTTAT	843
TTCACGGGGTG	60
ATCCGACTATG	513
AGATTCGGATG	16
CACGAACGTGT	860
CTCGTTAAGTT	139
CCTTTACGAGA	410
GTACCGGCTTA	100
GGTGTACTAAA	876
TTCGGATAAAT	6
CTTTTGGATTC	1228
CTATAATCATG	13
AGACCGCATAG	45
CGAATCGCTGT	1
ACCCGAAAATA	17151
CATTGTGGACC	33
GGCGTAAGAAT	1
GTACGCGTAGA	183
GCACGCCGTGA	207
TTCATTCGAAC	274
ATTCGGTTCGT	1
AGACGTAAGCA	1
CAGTTATGAGA	78
CAAGTCGTCGT	123
ACGTTTCGATG	14
CACGGACGGCT	773
AGTTACACAGA	26
CTAATTAATCG	4
CTATAGCGTAG	681
CTAGAATCGTA	2
GTCAAATAAAT	2546
ACTGGTCGTAA	8536
TGCTACGGGAA	165
AAAGTATAAGC	18
TTTTCTAAGCC	6750
GCATTGTAACT	157
CTGCGACTAAG	1499
CAATAAAACAG	69
TGGACCTCGTG	3871
GTAACGACGGA	9
AGACGTTTAAC	79
TGACAAAGTTA	6207
GACCGACGTTG	90
GTCGTAACGGC	13
GTTTAGCGTGG	385
GAACCTAGTGA	3414
TAGATCGTTAG	56
ATAAACGTGGA	1
TTTCGGAACCT	166
TTGGTTAACTT	135
ATGGTTCCGAA	191
AAAGATGTTCG	403
AGCGAATCAAT	784
GTTGCGGAGTC	1967
ACCGGTAACGC	1521
CAAACAAGATT	16
AATCGTGTACC	2475
AGCTCGACTTG	1
CAGGTAGATCC	3
GACGGTAAGCC	2
GAAGCGTAGTC	144
AACCGTCAAAT	89
TTACGTGGTAT	315
ACAAGATAGAT	1
CGGTCAACGTA	279
GAGCATTCGCG	106
CTCACGAGACC	366
CGGGTAGATAC	910
TTCGAGTATAT	29
TGTACGCCACC	155
ATACGCTAATC	4
CGAAGCGTAGC	10271
GAGATGCGGCC	3551
GACGAATGGGA	8
CCGCCGGCGAT	28
CTTCGATGTAC	29
TGCGAACGTGG	1
CTTGTACGCGG	62
CGATTAATCAA	1
CGGAGATGGGA	135
TAGCTAATACT	1
GTAGGTGGCGC	205
CCACGTCGGCC	2
GGTTCCAATAC	119
CCCTACGCTAA	63
GCGATCAAGCG	17
GGGTAATCCGT	4
TTCTGTAAAGG	18
ACGTTTATCGA	611
CGGACGTAACA	773
GCTGACGGCAA	2103
GGTTTCGCTAA	10
GGGGCGTAACG	15
GATCACGATAA	66
GTAGGTAGTCA	195
CACTATGGACT	19
CCACGTAGTAG	53
ATGCGTACATG	18
CCGGCTTGACT	126
CAAGATTATGC	1925
CTATTCGGAGG	25
CACGTTATCGG	507
GCACCCGATGC	71
CTATGCGGCGG	638
CGATCACCCGA	316
CATCACGTTGG	1
CATCGCATACG	38
ACGTTACGTGG	163
GTGTAGATGCT	4
CTTAGTACAAT	23
ACACGTTGTAA	125
CATTGGTCAAG	1
TGCTCACACGT	503
AGGTAACGACA	620
TGGTAGATCCA	446
ACTTCGTACTA	3
CAATGTAAACG	301
TAATCGACACC	531
ATGAGTGTATC	3083
TACGTAGCGTT	938
GATCGATTTAG	936
AATCCGGAGCC	18
ATACGTAGAAG	1382
GACCTAGATTC	490
GAGATAGTAGC	1
CTGATGACCGA	593
GGACGTCAAAG	646
TAGTTAGCCGT	82
GACGCCGGTCA	19
AGACCGCTTAT	1
ATACGGACGCT	15
AAACGATTACC	1412
GCAGCACGTAG	72
CATCGGAAAAC	899
GGTCGGCATCA	15067
CATAGTTCGTC	1492
CTAACGCTCCG	370
CGATCGAAGTG	2
GGTTCGACACT	75
TTCGACGCTAC	907
ACCGTAACGCC	13
ATTCGAAAAAA	10
CCAAGCGGTTA	525
ATGACAAAGTG	1070
ATTCGGACCCA	828
TAGAAAACGTA	110
CATAAACGACC	9120
CGGAACATCGA	2297
TTACGAACGTT	500
TTTGTCGGATA	709
CCGTCGGGAGG	10
GGGGCGTGGAG	505
ATCTCGAATTA	6
ATCGTTCGCGG	105
CCAGTCGTCGC	602
CGCTAATTTGG	47
ACTCACGGGGC	43
CTAACGGTAGG	497
CGCATTTACAA	1450
ACTGGTAAAGA	8
CACTTAAGAAA	33
TAGAACGTTCC	2
CAGATTAGGAG	47
GTCAAACTTAG	96
CCGTCAAATGC	613
CAGATAGTATC	2052
TGGTCGACTTG	5276
GAAACGGCATG	8054
TATTCGTGTTC	579
TACCGTAAGGC	2026
TAGCAGTAACT	1076
CGGTGCGGTTA	314
AGCGGGTTGAA	12150
CTTAATCGCAT	1916
TATCGCTGTAA	3424
CGTGCGGATTA	167
ATCACCCTAGG	92
CTAGGTAGCCA	88
GCAATCACGGA	625
ATCGAACTATT	512
GGTAGCCAATA	22
AGGTTCGCCTA	686
TAAATCGGCAC	152
GACAAATGGGG	929
GTAGGTAATCG	4328
TTTGCGACTAA	97
ACGGACTCGGA	89
GCATAGTAGAA	1
ATAGTAACTAG	225
TTATTCGAGCC	1
AGTAGCCGTAT	81
GTAGTAACATC	630
TATATGCTCAC	349
AGACGACTGCA	2
TAGCGCGGTTA	16
TATCAATAGCT	198
CCTTCGCGATA	38
TACGTCGAATG	672
GGCGTACCCGG	92
GCGTATCGAAA	6692
GGTTGATCAAG	66
AATACATTGGC	103
GGTAGTCGATA	44
ACCGGCGATCC	1
ACCGTAATTAA	2
AATTCGAGCAT	609
GGATCGTCTAT	5533
GTGACCGTCAG	100
GGACGATGAAA	1474
ATGCGGACTTG	82
CATTCGAATCG	1
GTATCTCGAGG	130
GAAGTGCCCAT	174
ACACCGGAGTT	3993
TTACTCGGCAG	22
ACGGTAATTAC	806
TGGACTCGTGT	6
CCATCTAGGGT	20
ACCTATCGTGA	244
GTACTTAGCCA	984
GGTATCGCAAT	1334
TAAAACGGGCA	295
TGGTTGATCGA	59
CAGTCGGATTG	1
ACATTCGACAG	66
TAAATCTTTGC	74
AGCAGTAAACT	196
ATCGATGACAT	1
GATCTATCGTC	733
CTTACGTGAAC	351
CAGTAGCGGGA	128
CTACTATCGAC	10
CCCTCGGAGTT	1038
TATATCGAATA	1488
TGCAAGTTCCG	213
TATTCGGGTTG	138
CGGTTACGCGC	6450
CTTTTAGCCAA	59
TGTATCTATGC	2293
AGGATCGAGCG	24
CCCGACTGGCC	12
GTCAATTTCGT	392
TTGGATAGTCA	40
AATTACGTACG	23
TTCCCGGCTAG	43
GGGATTACGCT	470
GGATCGTCACT	285
AAATCGATAGC	542
GGGTGCGCTAA	309
TAATCTTGGAT	91
CAAAGTTAGGA	543
AGTCATACTAA	176
GCCTCGGAATA	293
ATGTCCGTGGC	307
ATTCCTAGAAC	11626
CGCATCACGTA	381
TTGCGGAGACT	850
TTTATTCCGGA	3
TTGTCGATGCG	1
GCTAATTCTAC	12
TGAGCGGGAGG	1038
CAACGCTAAAA	607
GACTGGTAGGT	254
CGATCGTTATC	92
CTCACGGGGTT	31
TAGTTAAGTCC	1
GTTATTCGAAC	49
GACAATTAAAA	495
ATCGGATTGGC	796
GTCGATATTTG	167
CCGGTAATTTG	49
CGAAAACAGAT	416
AACGTTTATCC	3586
AGGGACGTTAA	1
CCGGATAGCTA	961
CGATCGATAAA	1
ATAACGTTGTT	1
CGATCGGAACA	164
ACCAGTAGCTT	101
CTAGATCGTTT	715
GCCGACGCAAT	48
ACCTATAGGCC	1
AAGAAAAAATC	23
GCTATTCTATA	584
CGTTCGCTTAG	39
TATATCAATAG	162
CGTACGCGACC	53
AAACGAGCGCT	1889
ATTACTCGCCT	92
GTCGGGATATT	1319
GCTATACGTGG	400
TGGATTATGCG	386
GGACCCGGCTA	383
AATTCGGACAG	128
GCATGTCTACA	190
CTCTCGTACCC	1
ACAAGTCATTC	289
GAAACGACAAT	68
GCTTAGGTTAA	758
CATCGTCGGGT	13366
GTGATCGAGTT	301
CCATAATCTTG	216
GTTAGCCGTCG	2
AAACTTAGACT	6
TGTCGTATGGT	1098
GGCTAATCTTA	161
AGCTTGCGGTA	2
AATCGAGCGGG	304
GCAACTAGAAA	27
ACATTCGTGGA	36
TATGCTATCAT	1123
GCAAATCATAT	142
AAATAACGTCA	311
CTCGTTATAGG	1
AGATTCGTTTA	34
ACCCGAGATAA	4
GCGATATTTAT	19
CGGGTAGATTC	1
TGGATATACGT	886
GATTGAACGAT	98
ACTTCGTAGTC	22
TTTTCGTACAA	110
CTTAACGCGTA	303
TATTCGAGTAG	26
CTCCGTCAAAC	189
CCGCCGGTTAT	36
ATCTTTTCGGT	160
CGTCGGAGACT	51
AGGTGATCGGT	129
TGATCGAATGG	49
ACATTATCGGC	3
TAACGATCACC	2595
GCTTGCATCAC	347
GGCGCTAAAAG	871
GGCATCGTAGA	100
CGACGAACCTG	4
ATGTCGACGTG	3
CAAGATGTACC	649
GTACGTGGTAC	1307
GCTACTATATG	1231
GACCATTATGA	930
AACAAAGTACG	329
ATTGTTCATAC	81
ATTGGGCATGT	23
GCCAAGATTAG	1585
CTTGCGCTAAT	1146
TTGCATCGTCC	282
CGTCAATACGA	2299
CGGTTAATGCG	356
CGCGATCGAGG	54
CATTGCGATCA	50
TGACGATCTCA	133
AAATAACGCTT	2763
TGTTCGTGAGC	1
GGTAGTCGAGT	25
GAACTAGAAAT	45
ATTCTACACAG	146
CGTATCCGCGG	302
GTGTGGGCAAG	60
CTCGAGTCAAA	686
AATTCTATAGA	10
CGACAAATAAC	61
TAAAGTTTAGC	10
AACAGCAACTG	100
GCGCTATCTAT	438
TATCGCGCAAC	212
CACAATTTGGA	121
TAGAAAACACA	140
GAGAAATTCGG	76
GTGGTAATTCC	956
AAGCCGTACTG	330
AGACCGGCTAA	19
AACAAGTTATT	111
GTTGGAACTCG	3666
TGAAACGTGGA	430
ATGTCCGCGTC	216
GTCACGGCTGC	269
TTGTAACGTAT	2
ATTTAACGCGA	77
ACATTGTCGTT	4
ATGACGACTTC	141
TGTACGTAGCG	2
TTGGATCTCAA	21
ATCACGATTGA	4
TTAAACTAAGA	226
GCGGAGCGCTG	4229
GCGGGATTGAG	101
AATTTATGGCT	1241
GATTCGTCCGA	534
GGCGTAAGTTC	747
CCTGACTATGG	1
GTGCGGTAACG	4
GATAGTGAACA	8
CATACGCTACT	627
AAAGTCGTTGT	129
CGTGACGATTG	130
ACCGCATAGTG	1
TTCACGATTAG	1786
GTACCCGTGAT	3
ATATCGTGAAC	222
CCTATACCGCT	609
CAACGTGTTCA	1197
GTTCAATAACC	2
CTAAGAGTACC	170
TTCTATCGGCT	36
CGTAATTCGAA	5
TTTATCGTCGT	3775
TGCGTAGATCG	545
GACCGATCTCG	76
AGGCGTACGCT	400
ATCACGCGGTG	10
CGCTTGTTCCA	36
ATCGCTTAGCT	1417
TAGGATCGTTG	154
CATTTCGTATC	91
GTTTCTTGGTA	2073
GACGTAAACTC	2
AGCCTAATCCC	24
ACGTCAGCCGG	325
AAATACGTACT	274
CACGATTCGCA	131
TTAGCGGTAAC	656
CCTGACTATTC	1848
GTATCGATGCG	1182
CATTCAATCGC	68
AGAACGCTATT	2
AGTTTAACCGT	369
GAGATAAGTCA	306
GTTCGTCGAGC	179
GTACGCTTGAT	461
ATCCGCGTAAG	72
AGATACCAATG	995
TTCGTAAAGTA	587
TTTGCGTACTT	41
CGGGTTGGTAT	186
CGTCACGATCG	729
TGCTCGAAAGA	2
CTACCGGACAG	24
AACGACGATTG	20
GTTTCATTGTC	397
TTCTGTATCGG	1
CGGTTAGGATC	301
CATAAGCGGGT	3988
GGGATCGGCAG	1
GCGAACGCACT	27889
GCAGTACCGCA	1778
CTTTCGGCGAT	61
ATTCTATCAGT	413
TTAGCTTGGAC	26
TTCAATACGCC	649
AGCATGTCGTT	691
CAAGATTTCGA	2557
GCGTACGTGAA	10
GCTTATGCTCG	111
CCACAACGCGT	1
CGACATAAGTT	18
CTATTCGGAAG	2
ACTGGGGTTGG	5
GAGCATTTATT	2286
GGTGATAGCTA	1522
TTCATTGACGG	2011
TGTGATCGGTA	5735
GCGTTTCGCCA	5711
TTATTCGTATG	301
CCGAATGGCGG	235
CGAAATCGCGC	2
AAGATTACGCC	8
TTGTACTTACA	6
ATTCGACACCT	1352
ATCGAACGCAA	40
GTCAAGTCGGC	9292
ACCGCTTGCGA	894
CAAGTTAATCG	5
ACAGACGTACG	10
ACAGTTATTCG	132
GCTAGGTCGCA	23
TGCGCTAAGGC	289
CAGGTAATTAA	251
TGACGGCGGTA	2
GAGAATAACCC	92
ACGCTTACCTG	1
AGTAGTATCCT	144
CTTGCGACATG	721
GGAAGTTAACG	314
CGCGTCGACTA	691
TTTTCGTTTCA	1988
GCATGTCGTGA	2
GGTATCGGGGT	26
TTTCTGGTTAA	118
ATGCGGATTGC	1778
AACAACAAGTA	59
GGAAACAGCTA	2235
CATAGTGCTTC	4
TAGTTAGATCC	391
AATACTATGGC	677
GTACCCGAATT	2543
CTAGATCGAAC	1
CAGCCGATCAC	1074
TGAGCGATAAT	34
CCGTAAGCCGG	83
GCGGTCATACG	33
CGTAGCGTAAG	553
CTTGGACGAAT	443
GTTTAAAAACC	34
GCACGCTTATG	555
ATATTTTCGCG	12
GTCATCGCAAG	2
AAAACGATCTA	515
AGATTGTGCGC	242
GCACCAAAATC	434
GGACCTCGTAC	2
GCTTATACTAA	3
ACATCGGTTGA	1606
TGGATCGTCGT	307
GTATCGGCACC	867
ATAAGTTGGAC	58
GCGATTGGTTA	117
TGCATCGAATT	9451
GAACGGCTAAT	32
TTAGCTTGTCG	1775
CACGGCGGTGG	663
CTTCGCTAACA	331
CTGGTTACACA	272
CACGTCGTCTT	6
GAATCGTCAGG	8
CCTCATCGAGC	2
CTTTGTCGTAC	2230
GCCGTAAACTC	1356
CAGACGTATGT	559
TTGTCCGAATA	1058
GCTTGCGGCAT	2431
TAATCGGACCC	330
ACGTAGCTTGC	407
AAATCTTTCCG	22
CGAGCGAAGCT	213
CACCCGACTGT	143
GAACGCGGTGG	2
AATAACGCTTA	3048
CCCTCGATGTT	1
CTTGACCGTAT	33
AATCGGAGCTA	2
ATTCGTCGACT	161
CGATTGCGTAC	192
CCTGACTAACT	5412
CCATCGCTAGG	561
GTTCCAATATA	14789
AAGTATAAGTC	57
TATACGCTTGA	4
ATAGCAACGAG	3
GGCGATAAGTC	379
GCCTTACGCTT	15
AGTCGAAATAT	325
AGTTTGGTCGG	46
ATCGCATTGGA	1130
TGCGAAAGGAC	1064
CGGATTACTAT	5456
TACGGTATGGC	1593
AAGTATCCGGG	3
TTACACGGTCA	1
AGCGTCGAACA	65
TGAGCGAATAA	150
GCCACCATTGC	25312
GTATTGCGGAG	103
GCTACTATAAT	823
AGGTAACAGAG	39
AGGTAGCGAAA	355
GGATAAGCCTA	4
GTGTTCAAATC	118
GTTTAATCGGA	3
ATGTTCCGGTA	43
TATAACCGTCG	3
TAAGAGCTAAC	56
CGGAACGTACT	307
CCATCAATCCG	294
CGATAGCGAGC	4276
TTGCATCGCTC	78
CAAGATTCGAA	963
GATATTCGATA	1184
AAAATAAGCAG	3
ATGCTATCGCA	1291
CCAGCGGGTAT	1245
ATATCGATTTA	737
ATCGATAAATC	66
ACCATTAAGGC	1
ATAGTGCCGGC	9
TACCCGATAAA	173
TTGCGGTTACC	259
CTTCGTGAATC	3498
CGGAGACCGGT	91
CGATATGGCGG	2672
CATACGAGCAA	279
GAGTAACTTAG	125
GCCGGCTAACA	75
CACCACGTAGA	9
CTTCGATTTCG	138
TTACACGTCGG	1644
AATCGTGCAAG	2
AGTTACACCAC	175
CGGACGATACC	1
TGCTCACGAAT	154
GTACTAACCGT	1312
TACGCTAAAAC	194
TACGCCGGAGG	257
GTTTAGCGTCC	933
ATTCTGGTACA	299
AGCTACGCTAA	253
GCGTACCGTAG	183
CGTAGATCGAG	208
GTTACACGTCC	1958
ACATCGTTCGT	1
GCTCGAAGCGG	24
CCTTATGGTAC	1
TAGAAATGCGG	1
CTCATTAGGGT	224
GTAAGTTACGA	1
AACTCATAGTC	76
GCGATTCGATA	1
CAAGAGTAGAA	2408
CAAGTACCTGA	133
GACTTAGGTAC	2687
ACTCGGACGGC	1815
GTCCATTATCC	132
CGGCCATGCGT	7924
TACGGCGAGCT	28
TACGGTGTCCC	6094
GTGTCCGTGAA	8413
AGCCGCTTGTA	1602
CGCGCGGTATC	2206
TGTTCGCCAAG	49
AATCGGGTCTG	355
ACAAAGTATCC	1782
ACAGCTACGCT	1569
ACGATTGTGGC	215
CGATTATGCTT	4900
CATTCGCTGTG	112
TAAAACCGACT	22
GACAGTTACGA	63
CCCAATACGGA	1572
GTAATCACGTC	2540
GTCTCGTCGAA	5098
GCGTCGAGCTA	2
GGTTTAGCGCG	91
AATAGCGAAGC	173
AGAAAATACTA	147
TAGATTCGAGC	1271
TGACCGTCACT	410
AGGTGGTCGTA	173
TGCACCCGGCT	8
AGCATACGTCC	69
CCTATCGACAT	177
CGATCGGAGTA	6385
ACACGGAAATT	653
GGTAGTATCAA	2494
GGCAAAGTAAT	96
ATGTACCCGAA	1
GGGACGTATCA	294
GGTAAGTCATA	6
AATCCGTCGTT	802
TATCGTACGCT	618
ACGTTATAAGC	1681
CATCGTGAGGG	7
TAATTCGTCGA	447
ACCGGACGCAT	211
AATGAAACGTG	5
TACGTTTCATA	1796
TTATAAAACCG	52
TATTCTGTTTT	21
CAATAAAGTTC	2892
GAAAGGAGTCA	2
CAGGTAGTAGC	319
AGTTCCGGTCC	72
CGTGGACTTAG	61
GAGTCATAACG	77
ACGCTATCTCA	228
GTACTTACAAT	51
TACCGCTGTTC	189
CGAATTGGACT	1
CTGGTTCGACT	48
GAATTGACAAT	92
GCGATCTCACA	3
ATCACGGGGCA	43
TAGAATGGCTC	13
CGGTTAGATCC	2224
TTGGTCAAACA	24
ATGTACGAAGG	311
AGTTCGTCAAG	4
AGATTACCGGC	23
ACGTGGTCAAA	73
TTGCGGCAAAG	557
GGTCGTGTATC	1
AGTAACGTGTT	1
CTGAACGATCC	3703
AACGATTACTT	1492
TAGATTCGTAT	74
CTTGGAATTAC	45
GGGATTCAAAT	1
ATTCGTTAACC	63
CACGCGGTGAA	349
GCCGATCGGAT	163
TGACGACTTAG	3
CCATTGACGCT	239
CGAAAGATACC	342
TACATGCTACG	3189
ACATGCGTAAG	1
GTCGGGTAGAG	1
CTCACGGCGGT	304
GCTACGAGCAC	855
GACTATACCAA	159
TTTGGACGGCT	329
AAGTCATCGTA	49
AATCAACGAAC	1922
ACACGATCGGT	239
GCCAATACGCT	199
AACACGGCGGT	36
CCGGAGTCAAA	3
CTAAAAAGATG	3036
CGGTTGATAGA	405
CTCAGTAACGC	214
TAGCGTCGTGA	373
GGTGCGCGACT	1
TATATCGGTGC	830
CCTATGGTTGG	244
GGTCATCGCTT	46
GCCTAAGCATG	499
GTCGGATTAAG	179
ATTTTCGATTC	633
CGTAATCGAAA	4463
CCCAGTCGAAC	5
CGGAGATATAC	59
TATGCGTAAGG	2
AGCGTACATTA	3158
GCGTAGTATCG	6
GTTTGGACGCT	1
CGACTAAATAA	2
GCCAATAGGCT	355
CCAATGTGGGC	444
CTAACGACATA	1509
CACGGCGGTGC	721
ATCGTTACGGG	2
CAGTACGAGCT	6
CGATTTAATGC	1
GTTATTCGGAT	29
GTATAATCGAC	481
CTTCGACTTCC	1
CTCTCGATAGC	760
GAGATATACGC	168
GGAAATTCGGC	295
TACGCTAAGCA	1025
CGCATATAGCA	26
GTCTCGTGACT	2845
CCCTAGATAAT	366
GTCGAATCTTG	190
GTCACCCGTGG	644
GTTTCTGACGA	575
ATAACGGCTGC	519
GTCTCGCCAGA	2650
GACCTATCTAT	12
ACCGGCGAAAT	365
CTCGGCTTGCA	72
CGATCGTACAA	24
AACGACTTCTA	75
AACATCGGCTA	742
GCCGGATGACG	76
CGATTCAACGT	3748
CGCGTCTCGAA	1
TACACGTATGG	219
GGCATGTCCGT	1
TTCATCGGAAG	3
TACGCGAAATG	7416
CTATCGTGTTT	27
GCCGATACTTA	75
GCGCAATCACG	184
GTATCCGTCAG	1
ATTCGTCGAAT	31
CGTCGGATTCG	90
TTAATTCGAAG	225
ATCGTTTCTGT	76
CAATTACGTAT	144
TAGATCGCTGT	7465
CGATGACAAAA	200
TATATCGGGTC	464
TTGACCGAATG	125
TAAGTACGAGG	29
GGACCCGTGAA	2317
AAGGAAAAACT	1448
GATTACTCTTA	54
AGTCGGACGAA	1
CTCGGACGAGA	3
GTATCGCGAGC	1
CGTCTGTCCGA	43
GGACGGCGATA	133
GGGTTAGCGAA	61
AGTCGTTGGGA	131
AGAATCAAGTT	3961
ATGCGCTAACA	789
CCATACGTTCG	9
GATGGCTTACT	315
GTGACGACCGA	167
GTATTCGGCGA	562
TGCGTCAAAAT	117
CAACGGTATTT	33
CGTTATCCGGA	32
GAGTAGAATCG	121
CGTCGTTATAC	6
CGTAACAGAGG	787
TAAGCCTAATT	590
AGCTCGTGAAC	970
ATACCAATACG	89
TAACGGGCGTA	9
TGTAAAGTCAT	3968
GCATCGATGAC	3583
TGCGGAGTACG	168
TGGCATCGGCT	2247
TACCGTGGTGT	5408
TACGGTGTCCG	70
GGATAACAACT	971
GACTTAGCGAA	71
ATCGAACGGGA	16
CTGAGGATAGC	125
CGACGTCACCT	1019
CTTTACGTGAT	127
ACTAAGCATAC	55
TATGCGATAGA	1
ACGTTCGATTG	484
GGCAGTAACTT	11
AATTTACGCAT	1
CGCAATCAAGC	31
CTTGACATAAT	951
GCACACGTAAG	77
ACAACGACTTC	4095
AATGTAACAGC	1
GGGGAGTCCGA	299
TTCGCATAGTT	434
GTGCGGACGTC	1140
CGTGACGAGAA	4571
CGAACGTAACA	359
TTGTACCGGTA	232
GCATTGTTTGT	2357
GTAGCGATTTA	629
TTCTAAAGTTA	36
GTCTTCGAAAT	424
GTACCGGAGTC	966
TTCTGTAACTA	2
CAGGTAAGCCA	167
ATGTACCGCTG	1
TAACATCGTAT	1889
ACATGCGGGAG	47
CACGGGGTTGA	56
AAACTCGTTTA	75
TTTCCGTGAGC	2
CGGCTTATGGG	683
TGTGTTGGACC	2249
TGCGAACCTAT	1
CCCGTAACGGG	1078
ACAGGACGTTT	2
AATTTGGTCGT	3470
AGTAACGAGGT	357
GATCAACTAGA	866
TGACGGAAATC	1
CTTATGTAACA	31
TAAGCCAAGCC	205
GCACGTCGACT	192
GCAGTTATTCG	141
GGACTCGTTTC	164
GTAGGTACAAT	78
AGCCGATCATA	7
TGACGCGCAAT	10
AATGGACGTCC	98
GGTTTCTGTAA	41
GGCGATACCGG	204
GGACCATGACC	6
ACGCGTCCGCG	235
CTATAGGCGAG	42
GTCGACGTTAG	9555
GTTACCGGCTT	3153
AACGACGGTAC	38
AGTACGCTAAA	13
AGATTGGTAGC	1
TTATTACTCGT	2713
TGAAGCTGTTA	323
ACGCATCGTCC	1
TAGGTAAGCAG	5
ATAGGCGAAAG	1602
GCGTAGTACCT	60
CCTCATCGATG	1
ATACTTATGAG	134
CTATCGTCTGT	1
TTTCACGAGGC	183
GCGTTCGCCTA	708
TGTAACTTAGG	12
GGTATCGCACT	20
TTACGGCTTAG	363
GCTACGCGATC	25
CCGAATTCGTA	1
ACTATACGGCA	622
TATTGCGGTGG	878
ATGCTTGCGGT	2844
CATGCGTCAAC	7823
GTCGTGGACGG	20
TTAACCGTCAC	15
AGATAACAAGG	1180
CCGGGATTAAG	41
GTCGTCGACGG	2
CTTCGTAAGTG	465
TAGTCGGGAGT	662
GGTCGGAAATA	4117
AGCGTCGATAC	577
ACGTAGTAACA	86
CTGCTTGGTAC	40
TGTACGCGAGC	87
CAATCGCACGT	361
AACATATACGC	754
CTAAACGTAGC	4175
CTCCGTCGTAG	4
CGGGGTTAATT	1929
GGATATACGCA	1466
TATACGTTTGG	1138
ATTCGGGTAAC	446
AGCTGTTCGTC	40
GGTGAACGGGG	49
CATAGTAGAAG	384
CAAATCAATGC	2118
TTGATCGTTGT	489
GGATTCGTGAA	2
GCCGGTTAACT	205
GATACATTGTA	11
CTACTATCTCG	109
ATAAGAATCGT	1725
GAAAACGATGT	178
GGCTAACGCTA	6
CAAGTCGATAC	23
TGGTTAGCCGG	38
ATCCGACGTGC	530
CGGTATGGACG	1
CAGATAGTTAA	1249
TGTATCGATAT	5413
GTAAGTTTGTC	221
AATACGAAATG	538
GCTTTCGTGGA	2
AGGTGGTGGCC	590
CCAGTATCCGT	171
CGTTATACCAA	61
GGAAATAACGG	215
CGAAATCGGGG	65
GCGTCGTGACT	181
GATTAGTAACA	67
TGATCGGCACC	240
GCGGTTCGAAT	2
CCTATAATCCG	4
GGTTGGACCAC	20
TAGAATAACCC	253
GACGATTTAGT	16
GCATATAGATA	463
TACTATCGCAA	141
GTCGGGGCGTA	7608
ATTCCGGTATT	587
TACTACCGGTT	26
AACGCTCGCGT	3
CGACGACGAAT	1021
CCAGACGATGC	796
ACTAAAACGGG	128
CCATGCGTCCT	189
CCGGATTAGGA	1
CGACTATCTGC	395
ATGACGATAGT	2563
ATGCAAGTTTA	16
GAAAAATCGGA	44
TGTTCATATAC	1359
GTTATCGGACA	30
CCCAATACGTA	103
GGTTAGCCGGT	2968
AGAGTACGTTA	226
ATATGCGACCC	8616
TAGATATAGGC	2
CGCGCTACGGC	17
TAAGTGTACTG	6
GACGTTAGGCG	1
AAATGTAACTT	103
AAGCCGGCTGC	10
ACGTTGGTTCG	56
GCGAGACGCGT	1678
GATATACGGGC	3
CTATACTTATG	152
AGCATTCGCGC	56
AGACCGTGATA	347
AGGTTCCGCGG	260
TTACGTCGTTG	4810
TGGCGGTCATG	300
TGGTTCGCGAA	1087
CACGGTAAACG	1455
GTCTATACGGT	134
CGGATTATGGC	385
GAGTCAAGTCG	127
AACATAAGCGG	172
AACGATCGTTT	34
ACACGTAAGCA	7
GGAACGATCGG	514
TTGGATTCATT	77
CGGGTATCCGG	1
GTGAACGACGA	75
GTGACGATGCC	440
TGCTTGCGGAG	22
ATCAGTAACGC	16
GGATCGGTAAG	12
AGATAAGTACC	12
AATGCGAACGC	1
CAGTTACGTGC	3
CATAAAACGGC	15
TATGTACCGTG	100
TATCAACGATC	1085
ACGATTGGTAG	447
CATGACGAAGT	4
CGTACGCGAAT	4
GACCGTTATAG	527
AGTATAACGCG	1
CAGCAACGCTT	1505
AAGTAATCGTT	29
CGCATTTCGTA	1
CAACGTTACCG	86
AGATGGCTTGG	3
CGAAATGTAAC	132
AGATCGTTGTT	24
CTTATGCTACA	20
CAATGGCTCTC	636
AAGAATCAATC	42
ACTACCGTATC	27
CTATACGAAGA	1050
TAGGATCGGGC	1413
AGAATCGGCAG	1
TGGAACGACCA	82
CTACGGGATCC	452
CGCTTATTACT	497
GGGATTAGGCC	353
CGTATCGACAG	1291
CTTTCTATGGC	160
GAGAGTACGTT	171
GGTCGACGCTC	1
AACTTATGTAT	175
CGTTAACGGGG	12
ACGTCGTTATG	1
ACGCTGTTAGG	1
AAGTTGTACCC	25
CGCATTCTATG	93
CGGTTGATGAA	24
GAGTAGGTCTG	15208
CAGCCGGTCTG	1
CGCTAATAGTC	500
CAACAACTGCG	3
TGACCCGTGGT	6937
GTTCAATAGCA	2460
GTATTCGCAAT	2
CAAGAGTATAT	173
AATCGTTAAGG	38
TATCGTGTACC	30
TAACAAAGTAT	800
CCATAATCGAC	557
AATCGGGTGTA	4
GGTCGGAAACC	2
AGGAAATTCGA	8040
GCGGTAGCTAA	413
AGCGTGGAGCC	8
CGTTGGTATTT	132
GCTTGGACCAT	6
TGCGTCAATGG	116
ACCTCGTCGGA	243
TAGGACGCGAG	11
TGATTACGTGT	379
GACCGGACGTA	810
AATCGTTCCGG	51
TGCCGGAGTCC	134
AAATACGGGCG	86
ATACGTTTCTT	217
GCCATCGCTAA	2199
GCTGTTATAGA	2
TATGGGGTGTC	96
AACATCAATGG	1496
GTCGAAATTCC	1901
GACGAATCGCA	1
AGATGCGACTG	28
ATCTTAGGATC	3
AAGACGAGAAT	121
TGCATCGTAGT	170
AGTTACGGGGT	606
TAAATCGCAAC	468
TGTTATGGCTC	22
AATTGGACGCT	262
ACCCGACTTAG	345
ATGGTTATTCG	1776
CATTCGTAATT	210
TGTTTGCGGTA	1
TTATTCGTAGA	2
TGCAGCGCCTA	1959
GTAAGTGCTTG	989
GGTCGTAACGT	4
GTGGGCGTGGA	53
TGTTATAGGCA	555
GTGCCCATCGG	80
GTCATCGCGAC	10
GCGATATTCGA	97
GTATAATCGGT	197
CGTATCGACTT	89
CGTAATTACGC	1
ACCGATAACAG	1
CGACCGTCGAG	1
AGCGATAGATT	680
CATTCTGGTAG	1
GAAAGTCGAAA	90
ATCCTATCGAA	1
CCCAGTACAAA	384
CGAGCGGTGGA	2235
GTCCGACCGCA	989
AAACGTACGAG	101
CTTATAGGTTC	34
TATGTGGGCTA	605
AGGCGAAATAA	1
TGCCGACGTCG	39
TGATCGCTCGC	227
TTCATAGGTAA	229
TGCCGAAAAAG	9758
CAACTAGATCC	75
CACTCGTTCGA	74
CGGCTAAACTC	1071
ATTTACGTGTG	38
ACGAACGTGTA	1
TTGGACGAAAT	638
GTCTATAGCTA	4953
ACGATAGTACA	159
CGAACGTTGGG	456
GTTTTACCGGT	69
CATGCGGAGCG	418
AAAGTCGTCGT	218
AAGGTTCCGTG	351
GATCTATAGCT	32
ACTTTACGAAG	586
GCCGTGAATAA	10
GCGACTAATTA	68
CATGACGCTAA	147
TGGAAACGTAC	115
GTGTTATGTCG	207
GTGACGAACGC	1
CAAATCGACTT	1311
CAGGTAGCGGT	27
AAGAATCGGGG	1
GCACGCTAACC	3873
TATATCTGCCG	166
CATTATCGCAT	202
AACCGTCAAGC	1
AGCCAATTACG	166
ATCGCGTCCGA	121
TTGGTTCGAAC	3731
TATGACTAAAG	71
GTACTACGAAC	2782
TGGACGACGTC	72
TGGATTACTCC	2
AAAACGGCAGT	1072
AATAGCGTGAG	3
CGTAGATTTAA	1236
ACCGAATCTTG	336
TTGCTTGTAAA	16
AGCATTCAAAA	8
GCGAGTTGGGA	30
CCTCGACGATA	1
TGTCGGCCATC	109
CCGTTAGCGGG	20
AATCGCGGTCC	118
AAACCGTACAA	41
AGATTCGTGGC	394
GCAGGATATTT	1627
TATACTTAGGC	986
GTACGCTGACA	883
GCCGTCGAGTG	33
GCATACGGCCA	260
GGGGACGTGTT	115
AAGACCTCGGC	635
TTCGACGCTAT	17
GTGCGGTTACG	2143
AGCCTAATTCG	187
ATGCGATTGTC	1
TTGTCGTGTTA	312
ATGTCGGAAAT	99
CCAGTCGGCAT	5153
GATTGTACCTG	498
CTTGCATGAAG	1733
TAGAAACCGCA	1385
CTCGACGGTGA	3870
CGTGCACAACT	265
CGGAATTGGTG	3576
TGTTCATAGGC	2132
CCTGACGCACT	340
GCTATAGGCTG	833
AAGCAGCGTTA	713
TACGCCAAGCC	1274
GCAAAATATAG	33
GGTAACGCTAC	25
ATTGATCACGA	3
CGATGCGACTT	4525
GTTACGCGACT	4989
GTGCGACTACC	4656
ATTGACCGGTT	980
CATCGTATCTC	141
TAACGTTATAC	234
ACTGGTAAAGC	20
TAGACGACATG	22
ACTGCATCGCT	137
ACATCGATTCA	430
CTTCATTGCGT	110
TGTTCGTAGAT	1
TAGACGTCGGA	10207
AGTACCGTATC	673
ATGTAACGCTG	1112
AACGATCGTTC	3
GGATTGATCAC	980
CGACGATCACG	98
GTTGATCGTGA	1061
AGCGACTTCTG	451
TATAACATGCG	14
TTCACGATACC	33
CCTCGAATCGG	175
CCGAATGCGTA	177
GTAAGCATTGC	75
AGGAGTCAAAT	811
ATCTTGACCGT	467
GGATAGCGACT	20
TAGCGCCGGCT	513
TTAAGTCGATT	250
TACCTGACGGC	797
CGCAACTAAAG	12
AAGCAGCACGT	27
CGTACATTCGC	1
GGCGTAAACGG	11009
ATAGTTGAACA	9
TTCTCGAGTAA	1
CCAATAGCGTG	195
ACATTCGTACG	37
GTCGGAAACTT	5493
ATAGATTCGAA	261
ATAGCCGCACT	487
AATTCTAAGCG	3
TTTAAACGGCC	1
CCGCTCGAGGC	98
GCCGACTTAGT	45
GCCAAGATAAT	224
ACAGATGGCTC	204
GCAAGAGTAAT	24
AAATAAAAGGC	31
ACCTAGAAACT	55
AGGACCTACGC	28
TATCATAAAGA	12
CCTGCGCTAGG	102
GCCTTACCGCC	432
GCACAACGCTG	1103
TAACGCACGCC	470
GGACTTAACGC	1183
GGCTCGCTACG	136
ATAGTCGTGAA	155
CCGCAACGTAT	303
TATTCGTACCT	341
GTTCGAGGATC	330
AAACTCGTTAG	16
AGCGATTTCGG	11
CGTAACGAACC	876
CCTCGTTTCAT	298
AACGGGCGTAA	198
TAAAAATCGAG	238
GTAGATTAATC	1484
CTATAAACAGC	1131
CCGTAATTTGT	1
GCGACCGGCTA	39
AGCTTACGTGG	247
ATCAACTAATG	160
GCCTCGGCAAT	236
TTTAGCGCCAA	25
AGGTAATTCGA	1452
TTACTTACGGA	57
TATACCGGTTG	20
CTCCAATTGGG	219
CCAGAAATCAC	4006
GCGTGCGATTC	129
TTGACCGGACT	1
TGCGAATTGAC	5
GTTATTACGCC	701
TATTCTCGTAG	566
AAGATCGCTGT	2
AGCCTAAACAG	206
CTTATCGGCAA	4287
GCCGAATTACT	2368
CAACCGTGGTA	2419
TGACTACGGAA	101
CTACACAGCGC	255
GTCACCCGTAT	141
ATACGGTGTCC	21
CGGTTACCAAA	60
GATAGTCAATA	47
AGCGTGTTTGT	240
GCTTGTTCGCA	488
TAGTTATCGTG	25
TTAGACAAATG	139
CTTATGCGCTG	1800
ACTTATAGGTC	6
ACTACCGTTGT	1
CTCGGACGGCC	121
TTCCTATTCTG	160
AATGCGTCAAC	3
CGCGGTAACGG	377
CGCGTAACGCA	1494
GATCAAAGTGC	732
TAACGTCAGGT	2985
TTATCGATAGA	1
AATTAATTCGA	18
AACTATCGTTT	1
TGTCCGTCGAT	12
TGGCATCACGA	1
GGATCGCGATA	825
ATCGCTAAATA	101
TACTTAGACGA	5
TGCGCGAAATG	3462
CTTGACTAACA	3415
AGCGAATCAAC	111
CGCGTCTATGG	3226
AACCGCCTAAA	6574
ACATTGCGTGA	967
GTTTAATTATC	15
CCATGAGAGCT	2
TATCCGGGCGT	8418
GGGCTAAAGCA	2
TGCCGGTAATC	193
GTAACGCGTCC	192
TTCGTGTACGA	1
ACTCACACGTT	218
ATCGCGCGACC	55
TGTTCGACGAG	411
CAATCCGGAGA	62
GCCGTCGTGAC	399
GCCGTAGATGG	120
ATTACCGTCGC	308
TTCCTAGAAGT	380
AGCATATGCTT	47
AGCGCTATCGT	3
GGAATTCGAGC	1
TGCTTGGATTC	53
AGGATCGATAC	21061
GTAAACGTGTA	1234
TAACGATTACC	402
ACAAAATCGCA	403
ATTATTCCGGT	38
AGGTGGTATCC	1153
TGTGCGACAAA	184
CAGTCGTTATG	11
ATTGTTCGCTA	162
TTTTCATAGGT	97
ACCTGAACATA	1121
TAGATCGCTTG	348
CGGGTTGCGAA	2153
GCTATTCTCGG	1
CCCATCGCGTA	3919
GGGCTAATCGA	2
CGTAAGCAGCA	48
CGCTATAGCAA	123
GCATCAATGGA	3733
CGACGATGCTC	36
CTTCGTTCGTA	1
ATTATCGGATT	181
ATTACGTTACA	139
CACTTACTCGT	1449
ATGAGAATCAC	64
CCTAGCTAATC	815
CCTCATGTTCC	98
CGTCGACGAGC	333
AACGAGCATCC	689
GCATATGGCTT	828
AATGCGATCGC	979
GCAAACACGCT	255
AGTCAACGTTC	166
AAGTTACGTTC	1
GAGCATGAAGA	457
CGGCTAATAGA	2
CTAGCGTCCGA	2
GGCCAATACGA	1
GTACAAAGTTC	42
CCGTAAACAGC	55
AGTTACGCCGG	4
CTCGTCTCGAG	40
GACAAATATAG	268
CAATTACGCCG	255
GTGCGACAAAT	4
TTGTTCATAAA	2
AATCAATGTAA	90
CTTTTCGTTTA	139
GTGTCGGGCAT	435
GCGAGTAGAAA	155
GATTCGGTTCC	15
GCGTCAATAAA	2
CACTATAGCCA	20
GCAGCAACGCT	3
ACTTTCGGCAA	1
TTCTAAACGGT	59
CCCAGTACGAG	87
CTCTCGCGTAA	2849
TTTCCGACACC	906
TAAAGTCAACG	205
GAACGGTCCGA	333
AGGCGAGTAGC	526
GGTGAATCGGT	2050
AATCAATCGTA	41
TGGGGTTGCAA	4597
CTAAGCGTTAG	187
CTGCATCGCAA	3274
GATTTCGTGCT	2329
TATATCTATGG	32
GTCATAGTAAA	273
ATAGCCGGAGT	76
AGCTTAGGTGA	2097
CGCAATCGTGC	8
GAACTAGGGGG	264
CCAATAGGTAA	9705
GCTGCGAACTA	98
ACGTGTTAGGC	587
CTGAACGCTAG	388
AACGCGAAGTT	1278
CTAACGATGCG	75
GCGCTAAACTC	841
CCGATCGTTGT	410
AGCTCAACGTG	18
TAGTCGACTGA	67
TTATACGGCAC	63
GCCCGTGATGA	1669
CTACGGTATCG	2648
ACATTATGGGA	11
GGTCAACGAGC	117
CCTATAAACGA	28
ACCGGAGTCCG	147
CTTCGAGTAGC	78
TGTGCGCGACT	54
GAGTATCGTCG	44
AGTAATCGTTT	2
CTAGATGGCGC	88
AATTTCGACTT	30
ATTATTCGACT	16
ACCTCGTGGAC	8
CTAAGCGCTAC	155
CGGATTCATTG	166
GCAACTAAGGC	184
CTTCGTGACCC	515
TTCGTAACTAG	24
GTGTACGTTAC	131
GGGTTCACGGA	36
ACGTAAGAGCT	7
ATAGATGGACC	1630
TTGAACGTAGC	540
CGCTATCGACT	91
CGATTTATGAA	2992
CGTAACGTAAA	120
GCATCGGCTGC	271
GAAGCGTCGAT	60
GTAGAACGTTT	780
GATTCGAGCTA	1
GTCGCGATAAC	1974
AGGTAGCTTAG	2377
CCTGAACGTCC	58
CAATAAGCCGG	12
AGTTTAGCGTT	57
ATCGGGTGTCC	241
CGAGACGACTG	103
GGATAGCGCTA	12
TTTATCGTGTA	2
ATGTACGTTAC	209
GTAAGCGCTGC	139
CATACGCAAGA	107
ATGCGCTACGA	2732
CGGACGTGGTC	336
TTGGATTAGCG	2
AGCCAATAGGT	229
AGGTGATACAT	9
CAGGTAGATGC	4040
CTGGTCAATCA	2
TAGAACGAATA	1062
TGCCGATCATG	2
AGTTAATTTAC	365
CCCGTAAGGCA	4948
CTTGGATATAG	98
GGAACCTGACA	335
ATTTAATCCCG	10
TGCTATCATAC	43
GAGACGTAGAT	829
TTATACGAAAA	282
AACCTAGTCAT	90
CGCGTCTCGAG	113
ACTCATTGTGC	58
CTAGGTGTACT	875
CCGTAGATTAG	313
ATTCGTTAGAC	1863
CAGTCGTGCGA	696
CTAAACGTGGC	8
AATCGTTTCGG	43
ACAGCGTGTTC	433
GAGCTAAGAAT	1468
CACTTACCGGT	111
CGATTCGACGA	2
TGAGTCCGACT	11
TGCATGCGATT	4
GAATCGAGCAA	1
AGATGCTTCGT	1499
CGTGACAATTG	1
ACTTTCGATTA	152
TATAGATTCCT	860
ATATCGCAAGA	1
AGCGGTTCAAA	1
ACGATCAATTT	1
GTCGATGCTAC	47
GGCATCGGTGG	1028
GAACGTTGGAC	5684
CGGATGACGCC	126
CCTTCGTTATC	2456
ACAGTTAGCGA	113
TGAATCACGTC	3
TAACGAAGTTT	393
GATAGATAAAC	301
GTCAACGCTTA	220
ACGCATTCAAT	1
CCTATACGCAA	5119
ATGTGGACGTC	112
ACAACTAGATC	196
CTAGATTGCCG	172
AACCGCTGAAC	2
CGGTTACGGCA	1
TAATTCTGTTC	2923
CGTCAAATCGG	95
ATAGTCATTAC	78
AGATAAAGCAA	18
TTCGGATGAAG	56
ACCGCATTGGA	223
CTCAACGTCAC	19
ACGTACCGTAT	1970
GGCGGTGTACT	370
GCGATCGGCAG	30
TGGGCGGTACA	16
CCAGTATCGCA	240
ACGATTCGTAA	836
TGTAACGATCA	317
TAGCGAGTAGC	170
GTTTCGGATGA	81
CTAATAAACGT	755
GAGTCCGTCGG	8
ACAGATATAGA	274
TAAAACGGTAT	146
CACTTATGCTT	15
GGATCGCAACT	1445
CAGATGGCTTG	13
AGGTCGTATGG	597
CGGACGTAACT	1607
CTATAATCGTT	1
CGCGCTGTTTA	1
AAATTCGTGTT	290
CGAACATCGCA	397
AACGTCGAATC	3
TTTCGTACTAT	5393
ATACCAAGATC	400
AGCATTCGTGG	1
TATACGGCTGC	2314
GCATGACGGCT	27
TGCGGGTTAAG	53
GAGTAACGCAA	25
CGCATCGGAGT	32
AGCCGACGATC	1
TACTCGTGTGG	1558
CCGATATACGA	2783
TTAACGCATTG	10796
TACGCGCTACG	10
GCAGTAACATG	103
GGGCATCTAGC	3
CCATTAGCGCT	7
GGCAATCAACG	632
GAAAGTCAAGT	2
AACGCAATCCC	2344
GGGGCATCACG	26
ATAGCCTAATG	35
CCTAGATCGGT	688
TTCTCGACGTG	34
CGTCTTCGAAC	170
AAAATCTTGAT	88
GGTTGTAAACT	109
GCTCTTAGTGA	102
GGTATCTCTCG	1787
TTAGATCGATA	492
CATTGTAACTT	366
AAGCGCTAAGA	1613
AAGTAACTATC	62
TAAGAAATACA	60
TGGAATTCGCT	35
TGGACCCGGCT	7
GACGCTGTACC	127
TTAGCTAATAC	169
AAGTGTATGGC	118
GTAGATAAGTC	6150
TATCAACGAAT	5712
CGATATTTCGC	19
ATCCTATACGC	1
TGACGACGCTG	1
TGGCGGTTGTA	696
TGGATCGATGT	891
GCACAACACGT	13
TTAAACACGCC	706
CTCAACTGGCG	7
CGGTGATGACT	461
TTCGTGACAAT	2116
AGCCGGTATTC	117
AGCCAAAATAA	520
GGTGAACGTTT	15191
AAATACGTATC	162
TTCGCGACATA	20
TTGTGCTTGCA	4
CCGTGACTAAG	141
CCCTCGTAGCC	246
ACGTTGTACCC	2387
GGCGTGGTCGA	55
AAATAACGGCC	127
TGGATTAGGTC	27
GGTATCCTGAC	872
GTCCGTCGGGA	230
CGAACGCATGC	239
TTACCAATTGC	325
GGGTTCATCGG	736
ATATCTAGGTC	65
CTTCGAAAGTA	300
ATGGTTAGGCA	1
GTACCCGATGT	312
CTTGCAAGTAT	338
GATCGGGTAAG	52
CATCGGACGTG	28
CTATCAACGAG	16548
TTTTAGCGATC	23
TGATCGCAAGT	235
GCCGAAATCAT	12502
AAAGATGCTAT	2
ATTTACGTCAG	93
CTTTCGACATA	92
CTTATCGCGAT	354
CTTGCATGTTT	1
AATTGATGACT	323
GTAGAAATTCC	50
ATGATCATAAT	40
AGCCCGTTAGA	38
GCAAGTAACTT	167
GGCGTACTGCA	160
TATCAACGAGC	1363
TGACTACGGGG	14
ATTCGAGCACG	123
TTACCGCACGT	67
AACTCATTGCG	85
CACATCAATGT	120
AAGTCGTGGCC	3838
TGAATGCGATC	40
TATCGTGACTA	224
GACGCACGTCA	3589
CGATAACGTCC	2717
ATTCGTAAGCA	444
AGCGTAACAAG	577
CAACGATAGTG	332
TAATCGGTTCC	2
ATAGCGAAAGG	189
CGAATGCGACA	3
CGACTTAGATC	7
TACGCCGGTAT	29908
TTAATCGGCAC	14
CGGAAATAAGA	665
GGGGATTACTC	444
GGACTTAACGT	8
TAGTCAAATGT	231
CAGTACGCTCC	302
AATAACGCATA	570
TAGTCAATGTA	49
ATCGTACTAAC	15
GTCAACTATAC	2
ATATGGCTCTT	1689
GAGTAACGTAA	1
ACCGTCAACGG	750
ATCACGGAACC	8709
GGAGCGCTATC	2511
CATCGCGAGTG	89
TTCACGAATGC	2
TATATCGGGTT	1
ACGCCGGTTAT	1
GTCGGAAACTA	562
CATTTACCGCC	3
AGATACTATAC	446
TAACAAAGTTG	1822
CGTGGTCAAAT	61
GCGCGAGCTAA	4659
TACACGCGAGG	6
AGATTCATTGT	1
AATACGTAACA	3013
GAACATAACGC	1
GGGGCATGCTC	1698
ATCTCACGGTA	720
TTAAAACGTGG	5
CCCGGCGGTAA	14
AGCCGACCGCT	1322
GTTCGCGTACA	414
CTCGTAAAGTT	3
GAGGAGTCCGT	242
TTTGGCTCTCA	120
GTTCGTGCGAT	121
ACGCTAAACGA	325
AGCGTCGTATC	11413
CGAACCTACCA	2
CGTCACGCTTA	215
AACATCGTCGG	263
CTACGCTAAGG	709
GGTGCGGTAAC	366
AGTAGCTTGCA	3
ACCGGATTGCC	151
GGTCCGACGTG	606
CAGAAATCGTA	70
CCTCCGAAGCT	1228
ACATGCGACTG	1
ACCATTGCGCT	415
CTTGTTATGCG	2
CGCAAGTTCGC	28
GTTGGACCCGG	1359
GATGCGGTTGA	3
CACGCGTATGT	2
CGACTAAGGTT	1
GCTAATCGGCA	1206
ACTCGGACTCG	2895
GTGGGCTTACC	15
GTGGGCGGTGA	143
ATCTAGCGTCA	43
TTGGGCAAGAT	669
TTTGATAGCCT	68
CCTAATTACGC	201
CGTGGTAGTAT	49
AACATCGTAGT	365
TAACCGCCGTC	229
CCGTCGATGTT	512
CATCGAAATGT	1198
ATAACGTAGAA	3
GGCTTGACGAG	15
CTCCGTCAGGC	2
ATACGTATGGA	193
GTCAACTATGG	35
TATCGAACCTG	140
TATCGGCGAGG	1039
GGGCATCGGTT	321
CACGTTCGCAC	523
TTTCGAGCAAT	494
ATGCGCGGTAT	65
CAACGCGATAA	1
GGCTGCGTAGT	362
TGGATATTCGT	60
CGCATAGGCAG	484
GTACGAAATCG	517
GCGGCGAATGC	397
GGCGAAATTCG	657
CGAAGCGCGGT	57
ATAACGTACTA	263
AGTAACGTAAA	132
CAAGTCAACGC	176
TGAGACCTGAA	179
GCTATCGCGAT	250
GATTATCCCGC	287
AAGTAATCTTA	29
GTAAACGTCCT	56
ACAACGGCTGC	3960
GCAATCGTCTG	502
AGTAATCGCTA	137
CTACTACGCGG	2
GGAACATGTCG	17
CCGTTATTCGT	526
CAGAAACGTTA	94
TTTGACGAAAA	5176
CATTAGACGAA	84
ACATCGGATGA	766
TTTTGTCGTGA	350
GCATCAATACA	366
TGGCGGTAAAC	48
TGGATTAATCA	64
AGTACGAACGC	16
ATCCGGTAGTA	65
TTCGACGGAAT	402
TAGATATGCGG	46
TTCACGAGGAT	554
ACGGTATCCTA	10332
CATTAGCTAAG	95
GATAAACGGCA	70
CCGGTCTGTAA	31
GGGGACGCATT	98
ATGCTCGCGAT	59
TTATAAACGGT	1016
ATCGGTAGTCA	149
CAGGTAACGTA	5
GGCTTTCGCAT	37
ATACGCTTATA	129
GTATGGACCTG	182
GGGACGATACC	30098
TAAAGCATTCA	7
ACCTCGTCGAC	1
AGGTTCACGTT	2
GCTTCGCGCGA	1103
TACATTAGTAA	5043
TGCGTGTAGAA	5758
TGCGTAAGCGG	288
ACGCTGTACGT	710
TAGTCGTTACA	181
GCAGGACCTGG	1
CTAGTCATCGC	546
TGCGGGTTACA	473
CTAGTAAAGAT	168
AGCATAGGTAA	207
AGCGATAACCG	52
ATGTACGAGCA	507
GCCAAGATGCT	1061
TATCGACGGCT	121
CAATCGGGATT	68
AATTGGAACGC	1085
GGGTAATCCGC	802
CAAGCCGACAT	9283
GGTTATCGTGG	156
CAATAAGCAAC	618
TTAGTATCAGG	520
ACGGCGATAAA	622
ACATTCGATAC	1
ATGATTACGAA	496
CTCATTGTTAG	2
CAACAAAGTGT	173
CTCGTAATCGG	990
ACTAAAAACGG	131
AGAATCGCTTA	49
GCCGAATTGAA	18
AATCGTAACGA	3
TGGATCGTTTA	995
AGCCGAAGTGG	8642
CCACAATTGGC	305
GCGCGATACTA	2
GGGGATCGTGG	80
CTAATCGAGTG	200
CATTGACCGCC	1
GCATTCGAAAT	54
GGTAATCGTGT	311
GATTTACTCTT	543
TGACCGGACGC	292
GTCGACGACGC	1046
TGCCGGTTACC	32
GAGGAGTATCG	2346
GAGATAGCAAG	13
TAAACGGTGTA	478
TATAGGCGACT	199
CTTAGACGACT	1
CCAATTGATCC	592
AATTCTCGCTC	209
TTCAAAGTTAT	88
GTCACCCGTTA	477
GACTAAAACCG	2
ATAAAAAACGG	71
CTAGATTAGTA	28
ACAGTTAGGGT	124
CCTTTTTACGT	23
AAGCATTTACA	255
CCCGTCGTGAG	285
CCACCATTGAA	1125
GAAATTGAACC	1
CCCTAGCGAAC	5575
CCAAGATTAAA	537
AAAGTTAACTA	997
AGGATCGGCCA	62
GACGAACGACT	34
ATTCTGGTAGT	9
CTTCGTCACGT	2773
AAGCGCTGCGT	103
CGTAGATTCGT	120
CATGTTGGGCG	13
AAAGTATCGCA	375
CTAACGACTAC	1
AGCACGTTACA	14
GTTGCTTGGAC	1576
AGCTCGTCTGG	146
TGCGCGATCGA	435
GGTGCGACTGC	909
CAGAAATCAAA	554
CCCGTAAACTC	276
ACTTAACGGCT	4
AATTCCGTCAG	533
GTTAGCGAAAG	6
GGGAGTAACTT	245
ACCGATCTAGC	5
CTATCGTTACG	6
CTTATGACGCA	318
TAGTCGGAGTA	211
AGTATAATCGC	183
TTCGCGTCACC	12141
GGATCGTCGAG	4
CTAATCCGGCA	344
ATTCGGATATG	102
AGCGCTAATAC	4433
GTAAGTAAACT	3407
ATATCTAGCGG	45
ATCATAGTAGC	774
GCTTTCTATGG	16
ACGGCCAATAG	68
GGACGTGAATG	308
CGTTATGTAAA	4
CTGTACTTATA	97
CAGTAACGGGC	1644
CCTAAGCCTTA	475
TTATGTCGAAA	80
CTATTCGGTAG	3501
CTGGTCGGCAT	314
TGCACCAATTG	1476
CATTTATCGTG	19
GACGAATAAGT	336
CGCTGTATCCG	38
CAATACATTCG	57
TAACTAGGTTC	96
AGCGTACCGCC	1827
CCTAAACGACC	1
GCGTAATTTGT	431
GCGGTGATCCA	59
ACTAAAACGAT	1197
AACGGTGCGGT	8
CTCACGGTATG	11
ATACATTGCGA	1573
AAGACGTGCAC	47
TAACAAGTTAC	78
GTTTAAAACGG	1
GTGTCTATCGT	4085
ACATTAGGCTG	368
ATGTTCAAAGT	8532
CGGTACAATTT	418
GTACGCCGGCT	5
GCATTCTGGTA	230
CAGGATCTAGG	251
TGTTCACGCGG	1
CATCGAATGCG	545
AAATGCGACTA	1
CAAACAAATGC	665
AAGAAAGTCAA	116
CGCTCGAAAAT	2
ACACGTCGCGC	553
GGAGTACGTCC	31
AAGCCGACGTG	2948
CAAGTTAGGCG	115
AGACCGGCGTA	572
ACGCTCGTATG	1
CTAGGTCGCAC	474
GATGCTCGCGA	415
CACGTCGAGTA	2263
GCGACTACGCT	86
CGAGAATCATA	2
AATAGTAGCCT	446
GAAACCGTGAA	121
TTGCCGGCGTA	290
CTCTTACGCAT	17
GGATTCGGAAT	372
GAGTTGGTTCA	590
GCTATTCGATA	2388
CTTCGAATCAA	52
AATTTAATCCG	27
AAACAACGGTC	554
ATAAGTCAACG	108
AGCGTATCGAC	1
TATTAATCCCG	43
CTAAAACGGGA	4
GTGCGACTACA	1
TTTAACGGCCA	462
CTTGGTGGTAC	29
GCTTGTTATCC	229
TGATCAATCGT	65
CTCGATTCGCA	508
GTCTGTACGCT	185
GGTAATGCGGT	28
GATCGGCTTAC	206
TGCGTCACGGT	602
GTAAGCAGTAA	2814
GCCTTACGGAC	7731
CGAGGAGTACA	2337
AGGTTCGAGGA	1
CACAACGTGGT	470
GGTTAAGGTTC	24
TGATCACGCTG	191
GCACGTCCGTC	1
AACATAACCGA	551
CCTCATAGGTC	1
CTGACAAAAGG	33
GATCACGATTT	228
CTTGCGTGATA	165
ATCGAAAGATA	13
TAATGCGGGGC	394
GGCACGTTTCG	93
CAGTTAATTTA	5454
AAGTGTAAACG	77
TGTTGCGTCAG	826
AGCGGGGCGTA	10
TTATAAATCGT	17
ACCCGTATGTC	14
GACATGTCGAC	19
TGAAGTTACCT	1
AGTCGTCGAAC	45
TGAGGATCGGA	6213
AACTATGCTTG	1576
AGTCCGAATAA	64
CAATAAATCGA	8
GCACAACGTAA	1544
CCTATATCGTT	1
ATTGACGACCG	8
CCTCGAGTAGT	158
CTGTAAAGTTT	24
TACGCGTACTA	310
AATTACCTGGA	63
TGTTCGTTACA	9265
TTCCCGCATTT	1210
GACCACGTTAG	1758
TACGTTGGTTG	478
TACCCGATGCA	2334
AGCGAATCTTG	2581
TGAGCGATTGA	4736
GACGTGACAAA	27
TAGATTAGGCT	454
CACTCGTAACT	93
GCCGAATTATT	722
TGAATCGTTCG	3548
TGCGGACGTGC	1296
CAGCGTCGGCC	830
GAGCGCTGAAG	449
CAAGCGCTACA	8
AAGTCAAGTTA	60
ATGCTCGAGGC	127
CCTCGTGACGC	8
CTCGGATGGCT	654
ATGACTATAAC	590
AGTAACAATTA	257
GAGATAAAAAC	14
CGGGTAAACAG	125
GGTTATAAACA	4151
TTGGTTCGAAA	33
TGTGCGGTAAG	5
TGTTAGCCTTA	108
AGCAGTAGATG	1
AATTACGTTTG	44
CTTAGCCTAAG	22
ACGAGACCGTG	165
CTGAACGTACG	9
ACACGTTTAAA	114
CGCAGTTACCG	193
AAAGATCGTAG	740
TAGGACGATCC	7
TTCCGTGAGGC	18
ATTGGTTAGCT	54
TTTCTACGCAT	184
GACGAAATAAG	160
AATTGCGGCCT	2635
GAGTCATCGAC	149
CTTAGCGTTGT	4
CAGCCGTAGAA	25875
GTCGTACGTGA	318
GCCTGACTAAT	197
ACACAGCTACC	434
CCGTCGCGAAG	1
CGCATTGTTTG	6
GTAACGAACGT	2
GAATAACGACT	579
ACACGGGGTGC	478
TAACATCGAAC	994
TGATAGTAACA	444
CATTTCGGTTA	72
AGAACGTCACC	1998
CGGTTCAATTT	19
ACGAAAATCGA	333
AAGTTAAGTGC	486
TTGACTAACGG	672
AAAATCGTCTT	413
TTATCGTGTAG	144
ATACGTTATCG	5
TACACGTCGTT	11
AGCGTCGTACA	76
CGCTTGGTAGT	1
AAGTCATAACC	3391
TGGACGCTTGT	167
GCGCGAGTAGA	47
TTCGGAGTAGG	2592
AGCTTGATTAT	104
CAGCTACTATT	151
GAGTGTATTCG	278
ATTCGTTGGAC	249
TTCAATATACG	375
CCACGTTATGC	7203
CGGCGTGTACT	1
GCATGCGGCAG	1
AATCGCGTCTT	9
GCTGTACTATT	303
ATGTTTAACCG	21
GGCTCGTTAAG	90
ACGTCAGGTAA	566
GCCTGAACCTT	158
TACTTATTCGC	36
CTATAACAGAC	336
TGTACTAAAAA	2517
GACGTAACGAC	126
CATGACATGTT	32
GAGCATGCGCT	304
GAGCGCTAACG	47
AAATACGGACT	1
TGACCCAATTA	439
ATTTATTACGG	1
CTTTACACGCG	60
GGGCGTGTAGG	29
CGTCGAGTAGG	64
TTACTCGCTAG	12
GGCGGTTCACG	18
CTCATTCGTCC	142
AGGGACGTACT	80
TACGCCGGACA	994
ACCGGTAGATA	917
CGACGTTGGAA	294
TGACTATGCGA	249
TGACCGACCGC	248
ATGACGCTATA	2
TTACGGGGTTG	7
AGGCGAATTAA	1614
GCGTCACGTAA	67
TAGTTGGTGTC	3970
GCGGTAAACGG	90
AACTATGCGGT	94
TGCGAAATGCG	134
AAGTTACGGCT	9
ACGTCACGTTA	232
AACAACGATGC	305
ATTGGTCAAAA	506
TGGATCGGAAT	1
CGATGTTCGCG	203
ACGCTACTCCC	501
CGCGTAGTAAC	91
AGCGGTTAATC	68
TAACCGATCAT	11
TAAAGTCGCAT	1988
TTAATCAAATG	406
GGATGGACGCA	199
GGTCGGATTCA	252
ACGTAAACGAG	1
TTCGGTATTCG	1
GACAATTAATC	38
ACTTACTTAAG	19
AAGTCGGAGCT	46
TGGACGTTTAA	1428
CCGAGTAAAGC	1623
GAGCGGTGATC	2
TTAGGCGAACA	162
ATGGTGGTCGC	22
GATTTATTCGC	54
CCACGTTATCG	552
AAGCCTTACGG	553
GGTAGCGAGAC	355
ACAATTGGTGG	310
GGGTTCGCTGA	3128
TAAGCAACGAC	1
CGTAGTCGGCG	1
ATAACGACTGC	16
CGATTAGACGA	472
GGTTCGTTACC	376
CAACGTTCCAA	2
CAGTTCGCGAG	156
GGCGAACGTAC	382
AGTACGAGATA	22
CTAAAACGACC	1
CGATTGATCAT	51
ACGATAACCGA	1
TGTGATCAAGT	8
CGGAATTATTC	33
TACTAATAGGC	72
CAAGCCTAAAT	1906
ACGCATTCATT	51
GGATGACATAA	735
CAAATATACGA	1
TTGCGAACATC	1
GACTTCGTTAC	441
GTGTCGACAAA	959
TAGATTTACTC	359
TGGACTTATGC	2602
CTTCAACGATC	13
GCCGGATATGG	237
CGCGAAATAAC	1
CTAAACGATTA	2825
ATTGCGATACC	1605
CCGCATGCTTC	412
AGCATCGGTTA	353
ATGGTTACGTA	346
TGGCCGTAACG	1032
TGAACGTGGAC	985
AATTCTGGCCG	76
CCGTCGACTTG	156
CGATTGTTCGC	43
ACCGACGTGCT	145
GTTTCGCTAAG	49
TATCCTATGCG	176
CGTCGACGCAT	9947
CGGTATTGCCC	151
CTAATAGTTAG	22
ACGAGGAGTTG	947
CGAGAAATAAA	37
ATTGTCGATTC	2012
AGTTTGGTTAC	104
GTACGAGCTAG	2408
CATAATCGGAG	805
AATAACGTATG	7
CTTTTACGGAA	1
CTCGAGCGAAG	2479
TATAAGGTTCC	99
AGCAGCGTAGT	1
CGGCACGCTGT	1082
TACGGCTAAAC	85
CTTGATCGGGA	205
GGTCAATTTGC	261
ACAAGCCGCTC	17
AAGCAGTACGT	1
CGGGCGTAGTA	31
CTTTGGTTGTA	681
CCTACGCCAAT	1685
GAGATAGCTTG	6889
ACGTTTCATAG	5973
TGTTCGCGCAA	1738
AGGAATTACTA	1712
TAGTTAGATTC	20
ACGCCGTCGGA	6
GCGCCAATATA	6252
AGCTAACAAAG	277
AGTCATCGTAT	13
GTATACGAACA	4
CTTAGACGTAG	2941
TTTATTCTCGC	76
GTAGTCGTCGC	2418
GTCGCGATCAC	81
TTTAGTAGCGC	263
AACACGATAAA	2351
TGCCGACGGTC	164
GCAGCGTTTAT	4472
ACGAAGGTGGC	287
TGCGGACGCTG	12
GCCATCAATAT	121
ATAGTCGAGGT	122
CATTCGGTATG	4970
ATAATCTTTGA	668
GAGACGTCGTA	433
GTTTAGTGCTT	2
GTACTTAGCCT	5397
TAGCGGGGCAC	53
GCACCATTGTA	1
AGCAAGTTTAA	2359
CCTTTGCGATA	702
GTGTAGTCGGG	510
GCAAAATACTA	1429
GAGCTAACCGC	178
GGTTCCAATAT	619
TTCATAAATCG	72
ATACTACCGTC	1
GCGTAGATGCC	373
ACGTAATTCGG	24
GTTATGCTTCG	1409
CTTACTTAGGT	2
TACATGCTCGA	693
GCAGCGTGTAA	4513
TGATACCGGAT	316
TGGTTCGCGCA	567
GACGTCGTGCG	382
TGCATGTCGAG	245
TTCCGGTTAAG	43
GGTAGCTTATT	16
CGGGTAGGTTT	1
ATTAGGTCTGG	39
GTGCGGCCAAT	13
ATCGGAAGTTT	439
CGACATAGGCC	11
GAAAGTCGTCC	3
CTTGATCGGCC	198
AGCTGTGCGCG	721
CTGCGTAAAGT	1
GTCTGACATGT	123
GCATCACGGAC	14
CAGTATCAAAC	323
GCCTAAAACAA	106
AATCATAAGTG	3
GTTGTAAACAA	574
ATTTTCGCGAC	3
AGCGGGATTCG	308
TTTCGCATAGG	459
CGTAATTCCTA	92
GCGGTAAGCCG	7
GATCGCTTGGT	27
AGTACGTTACC	815
AGTCGATTCGC	21
GATTACCGCTT	484
GATAACGAGCT	862
GTCGCATGACC	156
GAAAGATTGGC	33
ATCTATACGCA	133
AACGTGCGACC	2000
GCGAAAATACA	26458
AATACATGTTG	3
TTGACGACACC	23
AGTAATCTTTA	723
TTTCGATATGC	107
CGGGTTAGACA	276
CGAAAGTACCG	50
CACCCGTGGTC	63
ATCGACGAGCA	2
GGCGCAACGTG	3078
TTCGTCAAAAT	48
AATAGATGGCT	1
TACGCATTGCC	552
GTTACCTGACT	1375
GACCTCATTGG	17
TTTCGCGCAAT	920
AGTGTAACGGG	779
AACGAACTCGC	2
CGATTTCGCAA	47
TAGCGTATGTC	66
GGTCCGTGAAC	6
ACACAGCTAAT	1
CTAGCGATCTA	27
TTTGGACGATC	737
AAGGACGTGAA	3367
AGGATAGCCAA	608
CGACGATTCGC	26
TTCATTAGATA	45
ACTAACGTGTA	2984
TTGGTTGCGAT	873
GCTATCGGCTT	144
GTGAATCAAGG	17
TGGCATGTCCG	21
TGCGGCGTAAG	1
CGACGCTGAAC	8
CCGAAAATCAT	5
GCCCATCGTAA	7118
ACGATCGGCTA	26
AACAAGATGCG	219
ACGTGTAACGC	2579
TTCGTACGCAA	64
CTCTGGTAATT	3517
TGAGAAACAAC	315
TACATGTTCCG	205
GTAGATGGACT	371
TGGTACAAAGT	28
GTTATAAAACC	3
AACTGGTTGCT	39
GCTAACATATA	103
AAATCGGAAAC	380
AATAAACGAAC	608
ATGATCGGTTA	100
CGTTCGTTAGC	1
CAATTACTCGT	1
CAGATAGTAAT	14
CGTAGCCAAGC	7
GCCGCGTCGAA	15
CAATACGGGGC	746
CCAGTACCCGG	4519
TGTAAACTTAA	10
CCGCTTGAGGG	553
GCAAGTCATTG	69
ATTACTCGGCC	390
CCGTGACGAAT	23822
GAGCGGTGGAG	16
ATCTCGGAATG	306
CCAGAAATATT	1505
TTATTCTGTAA	47
ATCTCTCGTGT	42
TGCGGTCAAGT	1750
TAACGATGCGT	51
ATTGGTATCGC	4
TTCGCGCGATC	549
GCCTGACGCGG	485
TTTGATCGTCC	2205
ACCGGCGAATT	672
GGCACCCTTTA	14980
CCGTTGGTCAT	4
GTTGGAACTCA	1
AGTCGGAAACT	976
CGCAAGTAATC	4480
GGACCCATGGG	121
ACTTCGAAATG	1917
GCGTGATGAAG	7
ATAACAACGGT	153
GCTAAACGGCA	2
CAAATACGCCA	584
CGTGGTCGGAT	556
GCTTTCGTTAT	1147
ACCCGTAATGC	44
AGCGATCTCTC	1281
GCCGAAGTGAA	4908
AAACGTATCAG	1
GGCGACATAGG	2487
GATAAATCGAA	984
GGTAAGTTCGT	73
CAGTTCGATTG	231
CGTTACGTTTA	336
GTAGAAACGTG	636
ATTCTAAGCAA	1016
CAAGTACGTGA	40
GGAGCGCTAGG	294
CTACGGCAGTT	1296
CGAAATCGGCC	3236
TTCACGATCGC	60
CCTATATGGTG	261
ACAGACGTCGT	1700
AAATAACGCAT	882
ATGCGGTTATC	273
CGGGTTATAGA	88
GTTCGATTGAG	331
GTTTGGATTCA	52
AGGAAGTGCTT	5
ACTATCGTTTG	1463
TAACATCGAGG	100
TAGTCGAGGAG	26
GTCAATCGGAT	168
AGGTAGCGTTT	1269
TTTACGAATGC	1935
GGTAACGATGA	120
CTTATTAGGCT	180
TTCACGGTCAT	15
CAGTCGTATGG	6
TAACCGACGGC	107
AATTGACGCGA	75
GCGTTTAGCGT	1
CTAAGAGCTAA	515
CTCTTCGATAC	2339
GGGGATTGAAC	1
GCTAATTAAAT	5
GGTGTACGAGA	921
AGGTCGATTAA	431
CCATAACGCGG	101
GCATCAATTAC	223
CGGTCATTGGT	347
ACGCAATCACC	1404
TTCGAATGCGA	4
GTTTCGGTGGA	169
GACCGACTTAT	535
GAGTTGGACCA	4535
ACGTTCCGGAG	783
TAAACAAGTAT	268
ACGACAGTTGG	42
CAGGACGAGGT	696
AGATAACGGGC	224
TGTCGTTTAAA	2995
GTCCATAAGTG	2
CACGCCGTATC	6830
GCCGACGTGCT	125
CCGGCTTAGAC	160
GCAGGATCGGG	15
GCTGTATCTCA	2195
TTCTGTAACAG	1062
ACCGAAAGTGC	2142
CTCATAACAGC	1
AATTGGTCGTA	18
CTGGTTCGTAT	1075
CCATTGGCGGT	852
ATAAGGACGTT	198
CAGGACCCGTT	424
CCGTCGTCGAA	473
AAAACCGTAAC	420
GTGACGATTTA	607
ATACGGAAAAA	1298
CAGTGCTTGCG	31
TAAGCGGGTGC	4512
TAAGCGTTAAG	147
GTTATCGTCTA	1
CCTATAGCCAA	1
GGTTGCGGTAA	25
GACGAACGTCA	1992
CAGATTACCGT	151
AGGTTAAGTAC	2
ATGCGGCGAAG	6
TTTACGAATAA	86
ACGCAACGTAC	31
CTCATACGTTA	2
CAGATTCCGGC	1
TGGCTTTCGTA	230
CCATTGCGGGT	93
AGTAAACGATG	764
CGGAGTAAAGT	1842
CACCGATGACC	149
ACTCGCGAATT	276
TTGACTATAAT	1568
GATAACGAACT	2092
ACGTACGTGGT	17
GGAAAATCGTT	51
AGCGAATTACT	2
GCGTGATAGTT	51
TATCGCTAATG	5565
AAGCCGACATA	477
GTCGTCAAATA	10
GGCTAATAGGC	2
GTATGGTGTAC	1816
AAAGTTCGCAC	426
GGTGGACGACC	1704
CCTATGCTACA	2506
TGGATTGTCGA	51
TTCATTGTTAG	93
GACGACCGGTT	42
ATCTCGGATTG	28
GGGATAGCCAA	7
ACATATACGAA	75
GAACTAAAATC	120
CGACGACTACA	23126
TGCCGAAATGT	6617
CAGGTAGTAAA	743
ACGCTACGCTT	997
ACAGATGTTTG	612
ACCGATCGTGG	379
ACCTCGTTACC	7
TTGCAAGATTC	2288
AGTATCTATGG	1461
CATAAACGATG	810
TTGTCGAAAAA	17
TGGTTGGGCAA	1
TTCGCGCGGTA	356
GCAAAGTCATG	2
AATCGTTATAA	1102
ACGTGCGGTCC	1324
CGTAAGAGCTA	2687
AATCGTTCGAA	2509
AGGTCGTCGAT	1
CAAGCGTTCCA	924
GACCTCGTTAT	1114
CACGTTAATTC	3183
CTTATGTCCGC	473
TTTACCGCAAT	201
ATTGCGTGATC	1
CTCACGTAAGG	573
GGGATTGACGG	1
ACTGCATACGC	2239
AAAATCGGCAA	114
CACGGTAAAGT	93
CCGTACGAAAA	1043
CTTTTAGTAGT	669
ATACATTGTTA	1166
GCCTCTCGCTA	256
GTAGCGATTAA	188
TTCGTGGACTT	345
TAAAGATGCCT	109
CAGCGTCAAGC	1195
ACTGGTTGCGC	230
AGTCATCGAGT	373
GCAATCGATTC	47
CGAGAAAGTCC	424
TATGCGTGGTC	106
TATTCGCTCGA	73
GAAAATCGCTT	1196
ACCAAGAGTAG	502
GTAAAGATGCC	59
CAATTACTCGG	1782
TTGATCGGAAC	477
CAGATACTAAA	9
ATTTTCTTGTT	74
GAATCGTGATC	4
GTCGATTGTCC	857
TGCATCGATAT	1
ATGATCGACAC	126
AATTGGACGGT	518
TTAGCCGACGT	41
ATCGTAGAAAG	181
CCTCGGAGCCT	102
CGTAACGTCGG	133
ACTTACGTGGA	409
ATACGTCGGAT	1184
GCGCAACGGCT	1
CAATCGCGTAT	5
TTAGCCGATGA	134
GCAGCGGTCCG	245
TTGCCGGACCA	616
AAGCGGTATCG	69
TACGCATGAGA	66
ACGATCGAATT	85
GCCGGTTGTAC	113
AGGCGACATGT	5192
GGCGGTTATGC	274
ATTCCTAGATG	17
CCTAATTCGAA	15
TGCGAACTCGT	184
AAGTTCCGGTA	92
CCGTAGCGGTT	65
TATTGAACGAT	334
GATAAATCGAG	1
CTTATCGTACT	4173
GACGGTGGACT	45
AACGCATGTTT	5057
CGGAACGAATA	64
GAAATACTATT	1525
CCGAAGCTGTG	591
CTTTTCTAAAG	195
ATACGTGCGCT	10
CGTGATCGCGA	744
TAATTCGGAAA	27
ATTCAAATCGG	156
TAAACTCGCTA	2246
CGTCACGTACT	38
CCGGACCTCGT	388
ATTTATGGCGG	20
CGAGTCATTAA	107
CGGTAGTATAC	804
ATTGGATTCGG	1425
CGTACGTGATA	269
ATCCGAACCTG	341
CCGGGATAAAC	35
TGCCGGGATCC	83
TACGAGAAACT	1120
TTGGCTTGATG	1050
CGAATTCGCGT	292
GAATGCGACTA	775
ACGTTCGTCTA	4923
GTACCGTTCGC	2669
GCGTCAGCCGC	1
TATACGAAATA	853
TAGATTCAATA	3
GGTGTCGACGT	1
ATAGTTAGGAC	116
TAGCAAGTTGA	104
CAAATCAAGTA	2052
ATAGTCGCATT	4468
GCGCGATCGGT	1
AAAACTATCGT	1161
CGAGCGGTGGT	140
ACCGGATAGAT	472
CCGACGGTATG	1
TAAAAACCGTG	4
CTTATTCGGTA	156
TGGACTTAACC	3
CGTTCCGACGT	67
GGCTTACCGTG	962
CGTACGCGAAC	175
CAAGCCGTATC	742
TTCACGATTAT	46
CCGGCACCATT	1348
GTTTCTGACGC	2561
CCGGGAGTAAA	606
CGCATCGCAAT	8200
TAGCGTACGCC	7001
ATCGACGGCAA	7
GTATAATCGCT	91
GTTACCGCATC	525
GCTAATCGAAA	99
TAAGCAATCGC	361
CGTATGTATGT	267
CATAGTTACGA	173
GCATGCTATCA	397
AACAGCAATCA	30
CGCATCTATAA	803
TTCTAAAGTAT	4
CTTTTTAGTAA	4
GACGTACGAAG	7536
CGACGTGATAC	1015
ATAAAAGAAAC	204
AGGAAAATCAA	20
AAGCGCTAACC	346
GCTAACGGGGT	91
TACACGGTAAT	420
CATGGGGTGGC	51
GCCGACAAAGT	17
GGAAAATCTTG	22
AAATCGGGATC	263
ACCCGGCGTGC	1069
CGCGTCACGAG	155
GTAAGTCGTAC	60
CCAGTCGTAAT	8435
ACGAGGATAGA	1
GTAACATAGAT	1265
TATGAAAGTCC	2
TTTATCGCACG	60
GAGAGTATCGT	421
TATGGACGCGA	777
GTGACCGCCGG	167
TACTCGTACTA	1904
GCGGATAGCAC	830
AAGTTAATCTT	63
ACGAATCGCGC	87
GTAGTCGCGCA	45
CGATAAACGTC	1
TATCGGTATTT	3
GGACGATAGCC	1
CTATAGGTAAA	53
CATTGGTCGTT	133
CGGTTCAACTA	73
CAGTACCGGTT	95
TATCCGACGAG	852
TGACCCGTATG	908
CCAGTGCTTGT	5477
CAATAGTCGCG	1425
CAATTTAATGC	1623
CATATAGCGTT	4352
ATCGCGGTTAA	8
GTGCGGGATCG	52
ATAGATGTACG	289
ACGAATCGGCA	3729
ATCGGGCAAGT	7925
TTTCATTAGGA	86
ATCTATCGTAA	3
ATCAACGTAAC	332
TTGGGCTTACG	11
GTTACGGAAAT	48
TAACTAAAACG	1
CTTCGTACGAA	314
TTGGTTCACCT	21
CCCATCGGAAT	1260
CTAACTAAGGG	1
ATCGTCGGCTA	495
TTGACGGCGAT	250
GCCTCGGAATT	4
GGAACGTTCCG	149
TTTCTAAACGA	69
CCATCGCACGC	1
ATCTCGTGGTG	58
AGCCGGTTCCG	289
CATCTAGCGTC	2825
ACAAGTCAAAA	6667
ACCCGTAACGT	1
GGTCGACACCA	398
GTCAATCGTCC	631
AGGGACGGTGA	2
CACCGGATAGT	5
CGTCTCGAAGA	489
GTAGCGAGAAA	105
CGTAATTTATT	52
GTAAGTATCCC	1906
TTTGGATCGTA	41
TGGTTAGCTTG	1
AAGATATTCGC	257
GACGATTGGGA	44
GTCTATGCGGG	120
ACCTCGAAAAA	574
CCTTTTAACGC	677
ACCGAATAAGG	2
TTAACGCATCC	16
GCAACGGTATC	3483
CGTCGGAGTAA	782
GACCGTTCGTT	352
TAATTCGGATT	2045
ATTAGCGGGTC	382
GTCGTAACAAG	2040
GGGATCGTAGA	153
TTTTCATTGAT	1101
AATCGATATAG	432
TGACGACGGAC	145
TTCGTACATGT	336
CTTTTCGACTG	2
CCAGTCGTTAG	663
CGAATCAAATC	8
GAACTCATGGC	453
TTTTAGCGTAG	4
TTAGGTCGGGC	6
GCGTAACGGCA	558
AGCTAAACAAC	2928
ATGAAGCGTAC	3481
CATAACGGCGA	2
GTTTCGGCGTA	445
CCCGAATAACC	276
AGGAAAACGTC	48
TGAAACAGATT	116
CCTGACGATTT	2
ATCCGGCGAGA	1154
TATGCGGCACC	3651
CGATCAACGCT	578
CTCATTGGCTC	200
TTATACGGACA	56
ATCGTTATGTC	3833
ACGTCACCCGA	845
CGGCGGTTGCA	159
TTTCGTTAGGT	974
ACCTATAAGGG	9
CAACGACTACG	599
CGCTGACGATC	58
TGGATTACGCA	4
ACATCGAGGAT	49
GGTCAATTGGG	10
AATTGCGGGAA	319
TTGTCCGAAAG	153
CCGAATTCCGA	1141
AGTCGATGCGC	61
GACTTCTGTAA	789
AATTTCGCTGA	235
TTCTGACGCTT	61
GTTGTACTAAA	1309
CACGTAGATTA	14
GCATTTAAAAA	60
TATCAATCGGA	34
ATCGGTTAGGT	20
GCGTAGTATCA	1050
AGTCGTCAAGG	62
AAGTCATTCAA	38
TGTAAACTATA	474
AGGTGGTGGTC	386
TGATCGAAGGT	1
CAAGTTGGTCG	334
CGAAAACTATT	616
ACTAGATAACG	2
GCCTGAACGCA	1551
GTAACGTGGTC	493
CCAGTAGCTAC	3
TATTGCGTGTT	151
GGCAAATACTA	25
GTTCGAGTTTG	1
ACGTTTGGATC	644
AGATTCAAAAT	23
CATAATCTTGA	189
AAGGTTCAACT	32
GTGACTAAGGA	1085
CTAGCTACGCT	7
ATTTAACGCTC	129
GTTGGACGTAG	222
AACGATCATAC	381
CATAATCGCAT	8237
AATGTCGTAAC	6
CTACACGTTCG	1600
AGCGCTGTAAC	1335
CTGGTTGTACC	36
ACCGATGTGGG	40
AATACGCTACC	14
GAATTGGATCC	3586
CATCACGTTTG	68
GCTTGCGAAAA	2
GCAAATGGACT	3149
TAACGATTATT	3493
GTTAAGTCATG	15
CAAACTATCGC	489
CTCGCGAGTCA	1044
ATTTACTTAGC	1322
CCATACGGTAT	7297
GGGTAGATACT	9
CATTACCAAGC	27
AAAGTTCGAAG	511
ACTACGCTATA	387
ACCGCTTACAC	84
GCCGTCGATGC	1
ATCAAATTGGA	82
TAGTAAACTAA	965
ACATCAACTGG	225
TTACGCTTACT	139
ACGCGAAATGG	386
TGCGTCGAAAA	4938
TGAACATGTCG	364
TAACTAATACG	48
TGGATTCGTGA	1
CCTAAGCGGTC	888
CTATCGTCGGG	3
TATAACGCGAC	1
AAACGTGAACG	315
ACATCGAACAT	1
ACGACCGTAGT	204
CGACGAGCTAG	266
ATTCTGGTCGG	4
GCCTAAACAGC	6237
AGACCGCTGTG	313
CATATGGTTAT	1
GAGTACCGGTC	10
CCTTACGAAGC	4
CAGTAACTAAC	87
CGGCTTAGTAT	362
ATTATTCTATG	1
GTCGTTTCGAG	1253
TAGGTAACGCA	3
GTTCATATACC	425
TGCATCGGCCT	6018
CTGTACCCGAC	26
GAAGCGGTAGG	765
CACACGGTGTC	37
GCGACTTCTGA	137
GAACGATGCTT	13
TTCCGAACTCG	254
TTCTCGTACTA	3496
TATTTTCGCCT	2849
GCGGTAGAAAA	560
AACTTACCGTA	1150
CATGTTTTAGC	281
CTATTCGATTG	6
ATGGACCCAAT	445
CTAACGAGACC	809
TATTTCGTACA	2088
CTTATGGACGC	174
AGATGCGGGAA	8
TGGTTACGCCA	1322
AGTTACCGCTC	18
CCATACGTAAG	226
AAACGTTCCGT	4155
GAACGTAAAGA	1104
GACCGGTTCAT	4
ACCGATAGTGC	8
GATGCGGTGGT	139
ATTTTCGAGGC	87
CCAGAAATCGG	21
GATATAGGCTA	433
TGCGCTATCAG	8461
AGTTTAAACAG	69
TAGTAACGACA	210
TGCTTCTATCA	2
TTCGGGCATGA	8713
CGTTATTACGC	47
CCGGTTCACGG	11534
CTTGATTAGCT	19
AGTATCCGGAG	64
TTACCGGCATG	37
TACTAAACGTT	2286
GCACGCGAGTG	2
TATAACAAGCC	180
ATACCAAGCCA	619
CCGTAGTACAA	883
AGGCTAATGCG	121
CCATTATCCGA	67
AAATCACGTCG	80
AATTGCGAAGG	182
GCGAATCTTTC	240
CTAAATCGTTC	1609
GGTGTATTCGA	492
GCGGCGGTAGT	1854
TAAGTACGTCA	189
ACGATTCAATA	193
CATTCGTATCG	8
ATAAATACGGC	19
CGAGCAACTAT	1535
CCGTAGCCTAA	4876
TGACATAAATC	2404
CACTCGTGTAT	7754
ATAAGCGTAAG	1747
AAGATTTATCG	138
GTATTCGGCTG	158
ATGGCTTAGGA	1071
TTCTATGCGCT	1
GTAACGGTCCT	3294
GATGTAGGTTC	90
GCCGAAAGTTA	1395
CGCAAGTCAAA	1081
CCGCTTGGAAC	24
GTTAGACGAAG	2019
TTGCCCATGCT	419
GGACCCGTAGC	271
CCGTGAACGCC	974
ACGAATTCGGT	43
CAATTGGGCAA	2202
TGAAACGAAAT	2720
TGTCGATATAG	1118
CTAGCGGTAAT	229
GGTCGATAATC	221
GAAACTAATTC	447
TAAAGGACGAA	106
AAAGTTAGGAC	1719
TGTTCGTTGGA	2
GTATCGGTTGG	79
CTTGCGGCGAG	1
AATCGACGTCA	360
GTGACGGAAAC	205
CGGTTGTTTAG	1507
CCGCGTCGAGT	308
GAAATAAATAC	19
CATAGTAGGTT	67
ACGACTATGCC	2
AGCTTGTCGAT	178
TAATCGGTAGA	1969
CCCGTAGCCGC	715
CCTCGGCATGC	121
GAAACGTGGTA	3417
GCATTGTTCAT	23
GAACGTACCCG	394
TAGGATCGTTC	1169
CGTTACGGCAC	1708
CGATTAAGAAT	449
GCGAACGTTGT	250
GGTATCGTCTC	4512
CGATTCTACGC	550
AGCTGTTTAAT	1
ACCTTATGGAC	3
TTCCTAGTGCC	5
CCGAGTGTATG	203
TTGTGGCGGTA	136
GAGCGATTCTA	3
TGCCGGATGGG	526
AGGTAGATCGC	9198
CGGATTCGCTG	1390
CACTTATTACG	555
CAATGTCGGAT	4
CTTTCTTGATC	705
TTAACGTCGAC	1039
GATCGATAAAT	1145
TTGCGTCGATG	177
GCGAGTTGGTG	559
GTATAAGCGTC	446
GGTTAGACGAC	164
AGTAAAGCAAT	100
CGATACTTACT	220
AACTCGGCTAA	13
CGAGACGCGGT	22
CTATGCGGTGT	1665
ACCGGCGTAGA	2
CTCGACTTCGA	101
GACATAATCTT	290
AGCGTGCGAAC	703
CGTCAGGTAAC	857
AACCTAGAAGA	86
GGGTTCGAGCG	427
ACGGGGTTAAC	1157
CACGAAGTTGA	522
ACCTACCGTAC	44
TAACAGATTAG	2
CTGGTTCAATC	145
ACAGCAACGTG	51
GCATTGGTGGC	1293
GGATGTATTCC	598
AAGTCATTAAA	153
GCTTCGCGATC	44
CCCGATCGAGC	28
GGGATTCTAAC	502
AGATAACAAGC	11
CAACGAACTCA	128
GTACATTCGGA	5042
ACTATAAAGGA	191
CGATTCGCAAC	202
GCGAAAGGAGT	14879
GGGTTCGCGAC	4
TTACGCCAATA	58
CGATTGTGGAC	1027
AGTTATCGAAT	120
CAAGATATGGC	12654
AATACGTTTGC	6582
CGGAGCGGTTC	3432
ATAGGTAAGCG	4
GCCGGATGGAC	37
ACGGTGTACGT	57
GATATACGTCG	1054
GTCGTAGCTAC	3669
AACGACTTACT	1
AAGCATTCAAA	669
CTCAACTAAGC	793
GCTAAAATAAC	11
GATTCGCTGAA	1
GTCGCGTAAGA	299
ACGTTCGAAAG	297
AATCGGCGAGC	287
GCTTGACCGCC	3287
TACCGTACTTA	3740
GACCCGTACCT	253
GCCGAATCGTA	8995
GCTTACGTGTT	2
TGGAGCGCCAG	1844
ATCGGGCAAAC	520
CTTACGGTGGT	309
CGTAGAACGGC	11
ATAGTTCGCGG	8
GTATTGCGTCA	561
ACCAATGCGGT	2452
ATAAACTAGAT	361
AATCTTTCCGA	45
AGTAGCCAAGC	716
GTCCGACCGCT	285
ATGTTCACGCC	58
ACCTACGGCAG	581
GCGTCGTTTAA	101
ATAGATCGTTA	239
GTAGCGTAATC	486
AGTCGATGTAA	1126
ATAGGTCGTTT	928
CGATATGCGGT	16
CAGTACCGGAT	45
AACGTACTTAC	5
AATGTAACATC	14
CTCGACGACTA	2
GTTACCGGCGG	52
CATAAATCGTC	684
GCCGGTTCATA	221
CGAGTCATAAA	264
TGGATCGTCCG	960
CGTAATCGGGA	1147
GAACGTTCCAA	1
ACGTCCGTCGC	11
GGTCGTTTAGC	727
CGAAATTCTCG	220
ACGCAACGTGT	179
CTGGTTCATAC	296
CTATAGATTAA	79
AAGCATAGTTC	1999
AGTCGTACCTG	13
CGTTAACGAGC	1255
AACACGAACAT	1884
CGTTAATTCTA	12
CACTCGCGCAA	433
CGTGGTCGTAC	11
AATTTATGACG	8
GTTTCTAAGGT	94
GGTACATTCGT	485
GAAAACTAGGG	661
AACGAATAAAT	1035
AAGCCTTACCA	107
ATCGTACGTGA	1
TGCGTGACCGT	1554
GTGTCTATATG	564
GATTATGCGTA	45
CAAGTCGGACC	5271
TATACGGTGGT	4614
AACATCGGCAT	1
CGGCGTACTTA	2170
TGATTAGTACG	1974
TGGACCTCATA	1
GGTTTAACGTG	1
TAATCGGGCGT	209
GCGGTCAAGCC	300
CCTCTCGGCTA	39
GAGTTTAACGA	262
ATGGTTAACCG	57
GTTTCGATACC	56
GTGTTCGAACC	182
CTTGACGGCTA	342
TGTAGGTCGTG	141
CGCATTCGCGA	85
TGACCGTAACA	2
AACGTAGCCGC	3872
CTAATCGTCGA	625
GAAATGTAACG	74
CGGACGAACGT	131
GATGCGCGACC	852
ACGACTACGAG	1283
CGTAATCGGAA	1418
TACCGCTTATA	256
GGCTAATAAAT	412
AGCGATAAGGT	664
ACCTAGTACGA	3122
GTGTAACGATA	997
CAGCCGGTAGC	84
GGTGTAGTCAA	1394
AAATACGGTGG	18
TAGCGACTGGC	735
TGCTCGACTGC	16
ACTTGCGTATG	5
ACGTCGTGGCC	671
GTGACCGTTAC	1274
AGGATAGTCAA	343
TGTTCGATGTT	4679
GGTAGATTACC	686
CGTGCGGCAAG	491
TAATCGTTATA	331
ATTCGCTACCG	1
TGCGTAATCCC	2
TATTCGCATTT	2
GCATCGAATAA	4
TGATCGGTATT	209
AGCAACTAGAT	19
AGGTTAGCCTA	926
CCTTTGGCGCA	253
CATATACGGCA	842
CGCGTCGGATG	331
ACCGTAAAGTC	1
GTATCGGAGAC	585
TTCACGATCTC	6342
TATCTATAAAG	29
AGCTTACACGG	165
GACTTCGTATG	5
TGCTTCGTACG	50
CGGCACGCTCC	1
GACGTACCTGG	361
CAAGTCGGAAC	495
GTACGTATCGA	375
GGATGTAACAG	60
CTAGCGATAGT	54
GCGTATCTCGA	40
AATTGGGCTTT	5
CAATCACGATT	1
GGGGTTACACC	1026
TAGTAAACAAA	1
TAGCGACATGT	566
GACTCGTCCGA	701
TTAAATCAATG	76
ATGTCGGCATC	3777
AACTCGTAGAG	174
AGACGTCGTCA	10944
ATCTCGGCTTA	127
ATTGGGCGCTA	28
TTAACGATACC	281
CTGGTCGGAAG	177
CAACGCGTACG	2
TATCGTGCGGG	131
GTCTCGTATCG	1684
TTATCGCGCGA	6
GGCAGTTAACC	1776
AGCTTGACCCG	574
AGTCAAGTCGC	23
GACATAGTACA	690
GTCATCGTTAG	256
CAACGTAATCG	453
GTTAATCGTAC	16
CTGAACATAAA	4
TTGGGCAAGAG	240
GCGTAAACGTG	162
GCTAAAGCAGC	146
TTTACGGTAGG	388
GACTATGGTAT	24
CCTCGAAGTGC	117
CCCTCGGCATG	105
TTCTCGAAGTG	8709
CCCGGCTACGC	1
GTCGTAGCTAA	437
TTAGGATCGGA	923
CTAGTATACTA	511
AGTAATGCGCT	177
TGTGACTAATT	453
ACATTATGTAG	1
GGTCGTCGCAT	356
GAACTAACTAA	40
CATCGTTATCC	51
GTCCGACTACA	967
ATGAAGTTCCA	6
CAGGTAACATG	81
GTCTTGGAAAC	6
GCTAATAAGTA	71
TGAATCAAGTT	1274
TTTCCGGCGAT	39
GTTCGAACGAT	16
GCGCTGACGAT	3
GACGTCGTCTT	451
TAGAACGATCG	564
GGCGAAATCAC	118
GTTTGGACTTG	2349
ACCAAGAGTAA	207
TGTCGGAGCGC	39
ATGCTTGTACC	27
CTTTGTCGTAA	503
GGAGTAGCCAA	195
CCGGCTAAATC	1
ACAGCGTATCG	2
CGGGCACCCTA	10241
TTGACTATAGG	5679
CCGATCGGCCT	1
AATTCCGGATG	11
GCCTCGGCGAG	601
TGCTATAAAGT	2
CTGCGTATCTC	1445
CCGCTTATAGG	912
GAGCGGTCCGC	102
CCGGCATGAGT	1709
CCGTTGGAATG	10
GAAAACTCATT	372
GGCGTAGCGCA	35
CGAGTTTGCGA	17
TTTAATCACGG	311
CGTACAAATCA	394
GCGCTAAAACG	13
CTTGACGGAAC	229
TTTCACGTCGC	1796
GGCATCGACAA	59
AAAGATACATT	500
AGCGTACGAGA	268
AATTGGATTCG	60
ACTTCGTAAAG	28
AAACAAGTTAA	3
CACATATGGTG	128
TAGTATATGCC	1
AACATGCGCGG	89
ATGACCGACAC	2
TTCATATGGGG	915
TGCGTATCAAT	971
AGTATCAAGTT	2
GGTCGATTTCG	5622
GCCCGTGGACG	251
CGACCATGGGA	3
CGTTCGATTCA	25886
GTTGGACGGCC	50
TTAATTACCGT	170
ACCTATGGTAC	1228
ATTTTAATCGC	29
TGTCGACGACA	987
CGGGTTATCGC	85
AAGATTGTGCG	102
TTCGAGCATGA	2
CGACAGTTGAT	6501
CCGGTTAGCGG	79
TTATGTCGGAC	5
CTCCGACAAAG	60
CCAGTCGAACC	35
CTAGCGAAGTG	3683
CGGACTCGCCT	310
GTTCGCGACCG	173
TGGATTCGATT	13
GTAGCTAAGGC	1
AAATATTTCGC	319
CGGTTATCGAG	571
ACAGTCGGCTT	127
AGTCGACGTGG	1478
AAGCGTAAAGG	6
AATTGACTAAC	46
GACGTTCCAAT	3507
GGTGGACCTAG	5
CTATCGTATGT	694
GCCTTACGGTC	990
GTTAGCGAGTG	40
TGTTTGGTCGA	1
ACTTATAAGTT	1
AGTACGTCACT	829
GGCGTGCGAAA	66
GCTTCGTATCA	1
CCCACGTTTAA	312
CGTTACACGTC	6973
AATAGATAAAC	1
CCAAGCGTGCA	3
GATCGTAGCGT	151
TGAATCGTAAT	5
AGTCGGAAAAA	1
GTATAATCGGG	2
CTGTATGTCTA	120
GTAACGACGGT	117
ATCTTTTGACA	929
ATAACATATAG	200
TGGTTACGGGA	83
ATCACGCGATT	5
GCGTTAGACGT	548
AGGTCGGACGT	3
CGTAACATAGG	301
TTACACCGATG	3
TGATAGTATCA	3
ACACCGAACGT	16116
GACTCGCTGAA	2735
AACGTTAACCG	1
TATCTCGAGGC	47
CGACCGTTAGC	4182
TGGCGGTAATG	219
TGTAGAAACTT	4027
AGCGGTTGAGG	580
CGACGTTTAAC	1435
TAACGTTTATT	2586
ACATTCGGAGG	79
GCGTATCGGCA	4099
TAAATCGAACC	287
ACCGTACTAAA	12794
CCGACCGGCTT	83
GTCAATCGCTT	7
CCTATTCGTTG	19
GTATCGGCTTT	82
ATTACGCATGT	2550
TACGGTGGAGC	1252
GCTCTCGGAGA	10
CCGATAGTAGC	10227
CTGACGCAAGT	846
AACGTACGCCA	455
CATTACGCAAT	11953
GATCGTAATTA	342
ATAGCGTTTGG	38
AGATAACAGCA	3820
AGATATGGACT	113
CTTACGAACGT	24
CGCGTAGCGCG	1
GCGGTATTGCC	80
CCCATCGTGAT	659
TACGCACGTAC	2
TACTCCGAACA	93
CTTGATCACGT	711
AGTAAAGGACC	1060
ATTCTCGAGTC	294
CAGTCGGACCT	3761
CCCTAGAACGT	1577
GTAAGAGCTAA	2918
ATCGAACGACC	134
GATTCTCGGAA	2398
CCCGTCGAACC	60
CGGGTATTGCG	47
CCTACGAGCAA	106
GAAAACGAATC	308
GTTTCATTGTG	393
CGAGTAGTAGA	64
AGCTAAGGAAT	2
TATTAGCGAAT	2
TATGTGGACGC	2
AGCCGGTAACA	207
GGGATAAGTCG	424
ACCTCGAGTTG	171
GGACGTCGTGG	446
AAATACGTTGT	1
TATTCCGTCAG	421
TACATTGTTCA	349
ACATCACGAAT	9
CGTAAGCGTGG	148
AGGTTATCGTG	324
GAAGCGTATCA	991
GCAGGTAGTAA	165
CATGCGACAAT	1
GCGGGTAATGA	459
GTACGAGAATG	49
CTGGTTCGAGC	622
CTTCGTAACAA	104
CGTCAAATCGT	688
GGGTATCGTGC	858
ATAGTATCAAT	1589
CGAGTATCGTC	671
AAGTGCTTCTG	763
CAGATGCTATC	19
TATTACCGTTA	178
TACACGGAAGT	44
AATAAACGAAT	154
CATTAGGGGGG	531
GGACGATGCGG	1837
TAGTCGGAAGT	238
AAACCGCATCA	29
GCATACCGGAT	1
GACCGTAGAAA	1003
TATTCCGGTCC	264
TATTTTAATGC	47
CCTCGGATTGG	260
AGACGCTCTCG	7
CAAGTCGAATA	47
AGCAGTTATCG	57
TACTTACGGGG	35
ACCCGTTAATG	20
AAATCGCGAGG	183
CGTACGTAATG	851
GTTTGCGAATA	122
GCAGTTGGATA	41
TATTAGATCCA	561
GAATCTTTACA	481
CGTAAACGAAG	1
CCTATCGAGCG	310
TATTGCCGAAA	1198
CAATTAAGGCC	13
ATGTACGAGCG	1
TTCAAAGTTAA	566
AAACCGTAAAG	216
GTTATTAAACA	3793
GGTTACGCGGT	4272
TAATCACGAGA	60
CTCGATAGTAC	1
TTCAGCCGCTT	171
ATTACGGTATG	717
GCGCTAAACTT	169
CTCAGTAGGTG	306
TTCGCATACCG	311
GCGTAACTTGC	37
CACATCGACAT	1
GACTAAAGATT	1
TACCCGTGATA	5209
GTGATCGCGCT	1
GCTGTAACTAA	442
ACTTGCGGATT	617
CCATCGGACTT	16013
GCATCGTCTCG	898
CGAATAACAGA	6034
CTCTTCGAGGA	1
GGCGTATGTAC	3615
ATAGCGGTGTC	678
GTTACCGTTAA	15
GGGTCAATATA	2
TTAACGCTCGT	104
GGTTAATGCGA	1198
CGTCTACGGTG	170
GCTAATTTACT	63
GTTAACCGTGG	6421
GATGCGACTGG	2937
GCGTCGTCAAA	90
GGGACGCGTAC	2869
TAGGTGGAGCC	431
ACGCGTAGCGG	1091
GATCTCTCGCT	215
AGACGCGGTCA	12
ACCGTCACTTA	499
AATAAATCGAT	2
TTATTACCTGG	3261
GTTAGCGTCTC	1
AGTCGAAAGAT	636
GGGGATTCCGT	1378
CTTAGACGAAT	24
ATATTCCGGCG	2
CAGATCGACGG	110
GTTCACTTAGC	2452
GTTCAACGATC	6
TGATGACCGTG	602
GCATATGGCGG	2247
CAAGATCGCTA	72
CAAAGTAAACA	6108
AAGACGATAAC	1
CCAAGATCGTA	447
TACGAAAGTTC	105
CGGGATTGTGC	88
GCGGTTCGTAG	528
CAACGAAGTTA	935
TAATGCGGTTG	114
CCAGCACGTTA	146
ATCGAAGTTAC	97
ACGTTAGGCTA	2
GTTCGTATCAT	71
CTTGGTAAGTC	3410
CAATGCGATAT	8
AAACGACCCGT	370
TGACGATTCCT	893
ACGAAATGTAC	289
CGCATATGCGC	165
CACGTACTTAC	3057
GATCTCTTAGT	7
CTCACGTAACT	1413
TATGCGTCTTG	143
AATCGTCACGA	380
GCGTCTATAAC	258
ACTTAACGCAA	110
CGATAAGTTAG	305
CTCGGATAGTA	9
GTCCCGGCGAT	2058
CGACCGTGGTC	42
TTACGTCGATT	6259
CAACGTGCGAA	8
GTTCGAACCTG	105
GTTAAGTTACG	4
GCTGTTAGGTC	1068
ATACTAACGCT	334
CTCGACTATCA	1033
ATGTACGTGGT	11
GGGGATTCATT	491
GGTTCGACTTG	207
GACGGTAGCGC	2154
AGTCGTCTCTA	167
CACTATGGTTG	134
CTTTCGGACGC	455
GTACTAACGAA	68
CCGTTGGGCAA	25927
GTAAACTCGGC	1413
TGACGACGTGT	95
GACAGTCGTTT	42
GTAATTATGCG	42
CAAGTCGACGT	487
AGGAGTATACG	1
GGTCAAAATCG	130
TTATGTACTTA	284
GTCACGATGTT	5
AGAAAAACTAT	491
GTGACATAGAT	242
GTCGACTGGCG	6
AATTATCGGTA	1
CAGACGTCAGC	251
CATGGCTTACC	2
CGCATCGATGC	3020
TTTCGTGATCC	744
CATAAAGTCGT	1122
TGTCGAATCAA	1
ATTGCGGTGTA	1922
CGCTGTTAGCT	6
CAATGCGTAAC	2011
CGGATAACAGA	1
CTGGTAAGGCC	265
CCGTTGTACTA	59
GATGACCCGAA	221
TTTCGTTAACT	206
GATTCGCAACT	111
TGACTATAGCT	4456
CGTCGATTGGC	248
GGGACGTAATG	550
GGCTGCGCTGA	536
CTCTTACGTAT	1
ACGGCGATACT	1
ACTATAAGCAG	239
CAACGAAAGAT	805
AGCGTCGAATA	966
GCTTCGAAAAA	18
TGTTAGGACCA	201
CAATACGTTGT	18784
AGTTCCGGGCA	775
AGAATGCGGCC	28
AGCGACCGCTT	10
ATACCGGTACA	41
AAGGAAATTCC	109
CTCGACTTAGA	975
AATTCTCGGCC	377
CTCATCGAGGT	9
ACCTCTCAAGT	248
ACAGCGTCCGT	442
TAATAGCCTTA	1525
GACGGCGGTGT	1018
CTATATGGTAG	1506
ACCGCATTCTA	900
GGCGTAAACGT	286
ACCGATACTTA	175
CATATAGCCGT	142
TACGGACGCGG	560
GTCAATAAACT	7
CATTCGGATAG	259
GAAAACTTATA	190
GTCATAGATTA	413
TTTACGTGACA	1389
AAGTACCTGGA	1142
TTGACGCCAAA	586
CTATACGCATA	1903
GATTATCCCGG	362
GCAAGTTCGCT	587
GTCAAAGTCAA	200
GTGTCGGAGCG	5
GTACCGCATAC	385
GTCACCCGTTC	1046
GCATCGTTTGC	123
GTCCATTACGT	912
CAACCGATCGC	44
GCGAATTAATT	17
ACATTAGCGAT	748
CTTACCGGCGA	3
CACAGATTCGA	257
CTTGGACGTTC	2065
GTTTTACCGGA	632
GCTATCAATAA	9114
GATACATGTCG	63
ATCATATAGCC	6
AAACGAATCGC	1276
GAACCTATAAG	78
TGACGACGGCC	544
TGCCCATGAGA	621
GCCCGTCAGCC	502
GATTGTTCCGT	2
GATCAATCGTG	39
CAGGATAAATC	890
CCATTGTGCAC	5
ATTGACCGGCG	1
AGCATCGTACT	27
AAAGTGAACGG	37
GACCTACGGCA	469
AATCGGTTAGC	46
GCGTCGTCGAA	1
GGTTCACGGAC	2645
CTATAGATACA	2012
CTTGATCGTTA	2712
CAAAATCTTGA	279
TAAAGAATGGC	1
TGACGCCGGAT	3922
GGGTGTACGCC	627
AGGTGGTCATT	1
TTCCGGACGCA	1
TAACGCGTAGT	195
TATGCGGTTCG	19
CCATCAATGGG	1
AGTCGTGGAGC	11138
AAGCATTGACC	1426
TTTCGGACGAG	3
AGCATTGTTCA	95
GTCTTCGTGGA	1758
GTCGGAATTAA	3876
TTAATCGACAC	728
GTAGATGTTCG	61
TAGCGACACCT	436
GCGATAATCGA	224
TACATTCTCGT	756
GTCGTGAATCG	8
ACGGACGTTCG	145
ATCGTCGGGAG	195
ACAGATATTCC	3
TGTATCGGTTA	1936
ATTGTTCGTAC	1
ATCAGTACCGT	2
ATGCGAATCAT	71
AACAGCAAGTT	181
TAATCGCTCTC	110
GACGGAACTCG	4
AATTCGGTAAT	6
ATATCGAACAT	413
ACGTAGCTTAG	114
CCGAATTCTCG	242
CAGCGGGGCAT	73
CGAAAGATGGG	1
AAGATGTACTA	26
GGGCTTATGTG	11
AACGTTTCGCA	1
AGCCAATGCGG	1
TAACTAATCGA	53
TTCGTAGCCTT	124
CGCTAATAGCG	1
ATTTAGCGAGC	151
GATTGTCGATT	107
CATTTCGGTAT	1
AGATAACGTAG	320
GATAAGCGGTG	172
GCGTCGCAATC	1
ATACATTGCGT	214
ACGCGACTATA	3
TGTGAATCAAT	132
CGTCGTTAGCC	506
AAATGCGAATA	736
CTTAGCGAATC	838
CCCGAACTAGG	16
TGCATCGTTAA	133
CAACGGTAATG	1
CAAGTAATTAT	9881
GAAATACATTG	16
TGGTGTAACAG	1189
AGCTAACTTAT	2169
AACGATTACCA	1074
ACGTACATTCG	393
AGTAAAGATGC	2591
TGCGTAAGCCG	265
CCGTTGGAACC	935
AACCTACTCCG	572
TTCACGAAATG	1
ACGTTTAAAAC	787
CAGGATAGCGC	50
GCGGGATTACC	2422
GAATCGCGATC	1390
CGGAGTAAACA	12
GTAATCGGCAA	55
ATTATCGGGTC	218
TATTACCGCAT	287
AACGAACGGTG	467
AAACAACGTGG	335
CGTCGTGAGCG	1292
TATGACGCAAC	17
TGACTAACATC	1
AGCGTTCGATT	591
TTCACGCCGTA	669
ATTCAATAGCC	36
ACGAAAACGAT	1499
CCTTGGTGGTA	58
TTCTAATCCGC	678
CCGTCAATTAC	171
TAACATAGTTA	2748
ACGTATCAATA	491
GGTATGTCCGT	2119
CTTGACGACGT	5570
GGATTCATTCA	11
CGATAAAATCA	2691
TATAGCCAATG	35
TTATCGTTTCG	1
CTCATATACCG	1525
CGGCTAACGAG	1354
ACCTATAACGG	19
TACGCGTCGAT	93
CGCGGTATGGT	359
AGTCGTAAGGC	674
CTACACGATTT	1
TGAGTATACCG	5940
GATAGATATGC	1
TGGCATGCTAC	206
TTGATAGTGCC	1674
TGTATCGAATC	3
GAGGAGTAACG	114
GGATTGGACGT	206
GTTTCGGTACA	3261
GTTTGGATAAC	131
GTATATCGGCG	112
GCCGATGTAAC	160
TGGAGCGGGAT	1741
GGCGAACTATA	1659
TACTATAACGC	90
TGCGATCGTAT	264
GTAGCGTGGCG	9
AAAACCGCATG	1066
AACGCGAAAGT	40
TGACCGTTATA	195
CAACGAATTCG	473
ACGGAATAAGA	1
ACACGTCACGA	1037
ATATTCGCATC	98
AGAATAACGCC	386
GTAACAACTAA	14
TTACTTAGGCA	206
TAGTACCGGTT	205
CCGGACGTTAA	271
CTATGCTATCA	52
ATACGCGAAGC	52
CAGATAGCACG	585
GCGGCATCACC	287
GTGGCGGTGAT	1360
GTACGTCCGTC	511
GATTTCGTGGA	3
CGTTTGGTCGA	12
GTCAACGACAG	2
GGTAATCGCAC	2029
GAAGCGTGTTA	52
GCGAACGTGAG	1
ACACGCGTAAG	200
GCATCACGCGC	82
ACGGCGTACAG	580
TAATCGGAAGT	28
TATCAAGCCAC	7
AGGGACGTTAG	454
CATGCGCTGTT	287
GGGTGTACGTT	7223
CGGTAGGTCGC	16569
CCGGTAGCCTT	87
CGGCTAAATAC	57
GGTCAACTAAA	49
CGCGGTGATCC	1
ACGATTCGTGA	2
TAAGCGGTATT	950
GGGACGACTAA	1119
GGGTGCGAATT	75
CCTACTATCGG	440
AGCTACCAAGC	158
TTCTCGTCGAA	87
CACACGGCAAT	3194
CAATTACTATG	37
TAGACGTGATG	44
GTCGGAAAAAT	90
ATCGCTCGTTA	286
CTTCGTAACGA	13
TACTACGCGCT	8
AAGAGTATCGC	231
AATTCGCGGTC	16
TTAGGTAATCG	337
TTCTAATTCTG	2
CACTCGGATAT	24
TTAAATCGTTT	54
AGCCGGTAGCC	545
TAGCCGTCAAG	1063
TTCAATCACGT	386
GAGCATCAATG	104
ATTTTCGTAAA	40
TATCGAAAATC	227
ACGCTTACGTT	50
CGGCGATCGTG	451
ATCATAAGGAA	15
TGGTTCCGGAC	2095
CGCCTAATACT	5
TACGTGACGCC	1
CGAATCAAGTC	9
CTGTAACAAGT	43
CAAATCGTACC	343
GACTAATACGG	964
GGACGCGTCGG	117
GCAACGCGTAC	1534
ACCCGTAAGCG	25
TGACGGAACGC	294
GTACTTACGCG	80
TGGCATGTCCC	420
AGCCGTAAAGG	13
CCTTTTACGCT	27
CCAACAAGCCT	609
GCCGACGTCGT	947
TAAAGTACGTC	31
TATGCTACACC	648
TGCCCATCAAG	383
CAGTCGGATAA	239
AAAGTCGGACT	79
ATACGAGCTAC	212
GGCGTGAGGAT	197
GGAAATTGGGC	14
AACGTGGTGTC	477
ACGATAAGTTT	326
GACGAAAGTGA	1681
CGGCTAACGTT	2
GCCGGACGCTA	1928
GACCATTAAGG	388
ATTGTTATGCT	11
GACCGTAAGGA	7
TAGAAAACAGC	2
CCCATCGCGAC	124
AACGAAGCGTA	98
GGGGCAAAGTC	2367
CGGAAACGTAT	344
CCCGCAATCAA	47
CATTCATCGCA	963
AGCGGTACATG	205
TTGGTTAACGT	6
AGGCGATCGAC	797
TTGGATATGGC	3240
ATCTTAGGTTA	365
CGTGAATGGAC	6594
CTTTGGTCATA	95
CGCCAATTGCG	241
GCATAGTCAAA	140
AAGACGATCGG	41
GAATCGTTCGT	626
GTCACGGCCAT	2
GGCGAATGGCG	127
GTGCTTCTAAG	3
GTCGTACCGGC	9
ACTAATAGGTC	545
GTACCGTAACG	130
TTTATCCGACG	57
CTTGATTAAGT	255
TGTTCACGCGA	135
ATTACGGTCCT	2
ACGGCGAACAT	890
TAAACTAGGTA	5
GACTACGGTAC	1
GGTCATTGCGG	74
CTTATCGGTGC	190
ATCCGACCGAA	809
CATAGGCGATA	2170
CTCTTCGATTT	103
ACTTTCGGGCA	29
ATTGTTTTACA	521
TGCGAAAGTAT	148
GGTTATTCTAC	226
TGTGCCGACGT	1
TATATCGTACC	19
ACCGTTAAGTA	264
AATTCCGGAGC	50
CGGAAATACGC	2848
AGATGGGGTTC	1942
TGACGCACGCG	16
AATACGGCGTA	6
GCTAAAAGGCA	228
CCTCGAAGCGT	2
GTTAGATCGCT	1
GGCTTACGTGA	3
ACTCTTATGGC	14
ATGCGACCGGT	2318
TGACCGTACCC	1
TTGCGACCCAA	822
AGTCGCGATAC	10
GCTGACGCAAC	160
GATCGGTGGTG	2
TTTGACGGCCT	554
CCACGTAACTA	3
GATCGGAAACG	1
AGTCGGAACGT	91
CCGTTAATCCA	1
TTACGCTTATA	40
GTCGCGTAACT	157
AGCGGTGAACA	346
CAGTTGGAAAA	67
GCTCGAGTAGT	1
CATTATCGTAT	136
TTACACGTCGA	446
GACGACGACTA	1
CGTCTGTTATG	1
GCTCGTATCGT	3483
CACTCGTCTTG	1409
ATAGTTCGTTA	58
AACGATTCCGT	195
CTCGTCAAATG	63
CTATCTCGAGG	1368
GATACTACGAA	3189
TTTAATCGTTG	6
GCGTAGCGAAT	99
GGGCAAGATTT	41
GTTACCGGTAC	97
GCGTGACGATA	951
CAGGATCGTTA	288
ACATAGTACCC	2200
GTTAAGGTTCG	5
GAGGATCGTTG	61
ACCAGACGTTT	466
GGCGATCGGAC	5214
CACTATATCGA	4
ATTCATTCGCA	3
GACGACGTGTG	3
AAATGCGCGGT	1
GGCGCAACGAT	2
ATTGTCGTGTT	401
GCCGCTTAGGC	888
TGACCGTCACC	67
GTTATGAAACT	176
AACGTAGTCGC	2
TAGCGTACATG	38
CGCGTACTACG	3156
GTCATTGTGCG	2
GATAAACGTCG	1771
ACCGAAGGTTT	1
ATAGCGTACTA	41
GGTCGGGATAT	236
ACGCTGTTCGA	51
CTCGAGTCATC	1335
CGCCTAATAGA	8187
CGTCTACGAGC	4
TTTCCGGTATC	66
TGCGTCGTCAG	616
CCCTAGTCGTA	13
CTACTCTTAGG	100
TAGCTTATCGA	8
AAGCGGTAGGT	2
CTATACGTCAC	3
CAAGAGCTAAA	867
CGGACGACTGT	599
CGTATCCGGTC	4
TTTGTCCGAAC	295
GCGCGATTAAT	18
CCGTCGAGCAC	187
CTGCGTGTATG	1437
CGTCGACTATT	235
CGTGTACTTAA	1114
CGGTCATTGGA	1
AAGCAACTATT	51
AACTATCGGGC	3
TAATAACGACC	2
GTATATCGCTC	16
TAGATTCGGAC	1153
GATAATCGCAT	4
ATGTACCTGAA	633
CCTCGTACTAC	1
ATATAGCGCGA	82
TGAATCGAGGA	1
TGACCCAATTT	715
CTCGGACGACT	5437
CGCGTCGCATG	581
TACTCGGCGAA	314
AAGGCAGTTAT	153
CTTGCGAATTC	57
CCAGACGAAAT	39
GTTCATAAGTT	39
ACGGAACCTAG	751
TGTTATACGGC	382
ACGCTAATAAC	957
TTCGGATTAGT	284
TGCTTGGAACT	1072
CGCGCGATTAA	5
TTATCGAACGC	401
ATGTACGAATC	2414
GTAACGGTGGT	748
ACGAATAAAAC	367
TTGTCGATAGC	578
CTAACGTACAA	3
ATCGGGTTCCG	189
GTGCGGTCAAT	760
CGGAACGTGAT	395
TAGCGATCATG	26
GCCATCGACGG	3
CCGTTACCGTA	52
TTCTAACCGCA	3153
GGGGTTGTACC	197
CGTAAAGTGAA	62
AACAGCTAAGC	639
CGATCTATTCG	412
CATCGCATCGT	256
CTTCGATGAAG	66
ATATAGCCTTA	2243
TGACCGACTGT	151
CGTCAATCGAA	1309
GATCGGTGTCC	199
GTGCCGGCGTA	103
TGGTCGGCAGT	279
GTTCGTGTGGA	257
AAGAATAAGCC	11
CACGTCCGAAC	1
ACTAATTATGT	13
CACACGGTAGC	588
GGCGTAAGCCG	1
CCCTCGTATCC	6370
CTAGCGAAGCG	61
CATGGCTTGCA	295
GTAATCATAAC	393
TTCTTGACAAT	3906
ACATCGGCAAA	2457
ATCGCATTGAC	599
TGTTTTACACA	84
ATGCGAAATGG	4047
GCTGTATGTCG	933
ATCGATAGCCG	1
GCGGTAGCGGG	23
CCGACGAGGAT	3328
AAAGCATAGTC	97
AGTCAACGTCA	216
TGACGAGCGAT	81
CTTAATCAAAG	73
AGCATATGCTC	23
ATTCCGTCAAG	46
GTTCATACGGG	1
TATTACGGTGT	5
AGCGAAATTGA	2
ATTACCGTCAA	3989
AGTTGGAATGC	5771
GTTATGACGGA	68
GGTAAGTCGTG	203
GGACCATGACA	976
GTTAATTCGTC	933
AAAACAAGCCT	1515
ACAGATAATCG	1
GTGAATCAATG	138
CCTTTGACGCA	1
AGCAGCAACGT	1
ATTCTCGACAG	309
CATGTCGTCTT	1154
CTGGTTGATTA	2
TAACCGATATG	2286
CGGCGGTTATT	2
ATTACGCATAG	188
GGCGGTAATGC	31
TAAGGTTTCTA	1535
TGACCGTGACA	253
CCGGTATGGTG	49
GACGTGACGAA	162
GGAACGGTGAA	16838
GAATAACAGAC	70
GCAGCGGGTAA	2
GCTACGGAATG	22
TAGCGTTGTTC	1604
GTTTCGTAGAA	111
AGCAGTATAAA	3507
TACGTTTGGAA	471
CTTACGTAGAA	1
GCCGACGTACC	157
ATATTCGGATA	54
CAGGATAGCGA	3138
GATTGTACGTC	557
GTTTTACGTGA	1379
TTGGGCTTGAC	12
CGGTATTTTAC	12
ACTATACTAAG	5
ACTTAACTATG	1386
GACATAAAGTA	1
CTCATTGTTTG	38
GAACGTTTATT	102
CACGAACTATC	2780
GCTTCTACGGC	875
CGGTATGTGGA	146
CATGTCGGCTA	16
GATCGGGTAGC	71
GGTATCGCGAT	2
CATGCGACTGA	124
GTCTGGCCGTA	2
GAGCGATTTAC	179
CTGAACCTAGC	2591
TGTGATCGAAG	1
ATTGATCATAC	8
ACTTCGTGCGA	1
GGGCAAATCAT	11
CTAGCTTGTCA	601
CTGGTTCATTA	1926
CTCAGTAACTA	21
CCCAATAAGCA	65
GAGTCAATCAC	595
TTTTAACCGTC	1206
CACACGAAAGT	1036
GGTCATTGTCC	3
CTCGTTATGGA	152
CGGGTGGAGGT	5
CCATGCGGAGT	7174
CGATATACGGT	4435
TAAACGTAACG	3660
GCGTAGTATAC	44
ACGGACTCGTT	324
CAAACTCGGCG	568
CCCGCGGTTAA	86
GGATTGTACCT	387
CTAACGATTTC	688
TTAGCGGTAGT	570
TATCGAGCGGG	5
GGTCAAATCGT	36
ATCACGTAACA	4385
ACGATGTTCCA	2581
CTAAACTAAGG	1996
TTCTAAGGTGT	118
GCAACGCCGTG	3240
TACGAAAATCA	224
GTCGATTGACC	642
AGCGGTTGATA	1
TTTGCGATTCG	1
CTAACAGATCG	177
CGGAGTCCGAA	60
TAAGTTAGACA	99
ATAAAATCGTT	11
AATCGTTAACG	165
CATTGCGACCA	1554
CATAAGTACAG	99
TAGGATAGCGG	711
GGTAGCGTTAA	2073
ACCGTCGACAT	84
CATCGTGTAAC	13443
CGAACGTAAGT	1188
AGACCTCGTCC	18
ATCCGGTTACG	4
AGGTGGTCGTG	784
CGGAGCGAATA	32
ACATTCGAGCA	106
TTGTTCGTATC	150
GCACGTTGTAA	119
CTAGTGAACGT	436
GACGTCAACTG	1577
ATTTCGTCAAA	4
CAACGTACTGC	2409
CGAAAAAGATC	247
TTAGATGCACA	2
ATAGTAGCCGA	2
GCGTCGACTGT	543
CTCGAACGTAG	2156
AGCTTGATAGT	135
GAGACCGAATA	183
TGACGAAGCTG	2775
TGCATATGGGG	331
CGACGAACGCT	5457
CGTTAGGACGA	2227
CCACGTCGATT	674
AAGTCGTTAGC	505
TGTAGAACGCA	507
TGTTATGCTCA	6191
AGATTAAAACT	3
ACCATTAGACT	397
AGTCGACGATC	2
GGAACGTAATT	3533
GGGACGTCGAG	1
CTGAGAGTATC	38
GCGAACGGCTT	3111
GACCGTGGTAC	762
CATAAAACACG	105
GCATGCGATCA	319
ACCCATGCGCG	444
TAACGGGATAA	2774
CTTATTCGCAT	329
GCTTATTAGAC	314
TGCTTGACAAT	1
GGTTCATCAAC	7
TTACGCTAACC	353
GTAGAATGCGC	1822
TACGTTAGCGC	66
CTTCGCTGAAC	2748
ATCTCACGGTC	249
TTCAGCTAAAT	63
GAGTAGCTAAA	2
ATCGCAAGATG	702
ACCCGTTACGT	37
CGCTAAGCGGT	168
GACGGTATTCG	1239
AGACGATACTT	600
GAGCATAGTAC	713
GCGTAACTATT	664
CCCTCGAACAT	2
AAGTTGGAACC	2
ACCGGTTGGTG	1
CGACATAATCC	1842
AGACGAGCATC	462
GAGGATCGGGT	570
AGAATGCGGGT	3171
GGGCGTAGTAC	65
GATACTACGAG	50
CAGCCGTCGGA	5289
TAAACTTGCAA	3166
GGTCGTAACAA	7720
GGCAAATCGTA	256
CCGATCGCTAG	45
TTAGGTAGCCG	501
CAGACGTGACG	531
AGCGGTTCGAT	9
CACTATTCGTA	408
CGAACGTTATT	477
AGATTGCGAAC	1
CCGTCGTCAAG	5
CCTCTCGCGTA	623
CTTTGCGCTGA	378
GGGATTAGGAC	324
CCTATCGAGTC	104
ATCGATAGTTA	198
GCTTCGTGACA	668
AGGCGATCGCG	13
CTATCGCAAGT	562
GTTCGCGAAGA	57
TAGTACGCTAA	82
ATTTCGACGTG	87
TAATGCGGTTC	1425
GATGCGTACGT	105
TGCTCGTACTA	30
TTTGGACGCAT	460
CTTTTACGCGT	11
CCTATCATAGG	302
GTAAACTTATC	103
TGGTCATCGAT	40
AAGTCAAATTG	23
CTGTTTTACGT	5932
AATAAGCCAAG	46
TATAGGTGTAC	171
GATAGCTAAGA	8
TTCGAAGGTTC	2266
GGCGACTGGTC	109
ACCTAGCGCTG	121
GAAAGTTGGAC	5
CACCGACTGGT	582
AAAACGTTCCG	398
TAGGACGATTA	793
GGTGGCCGTAT	38
GGTTGGATCGA	17
GATTGGCGGTA	2992
CACAGCGGTTG	140
ATATCGCTGTT	812
ACATAGTAGCG	133
ACTTGCGGTTC	605
ACGTTGGGCTT	82
GCGGTAAGGAG	97
GAAAGTTAGGC	3
TGATCACGGGG	406
GCTATCGACAC	457
CACGGTCAAAG	84
TTCATCACGTC	1647
ACGTCGACACT	20
ATAAAACACAG	168
GTTCGCATACG	2
CCTGACTAAGA	163
ACTAGGTTATC	509
TAAAACGAGAC	53
AATCCGACGTG	11
AAACAAAGTAA	1304
CGCTTGGAACC	165
CCGTTAAGAGT	163
GAGGATCGTAA	1186
GACTAAAATCA	372
ACTGGGCTTGC	1520
GTAATTCGGCT	1452
TTCGTGTAGAT	3
ATAAGTTGAAC	375
GTCGCGAGATG	2
CATTATGCTCA	1468
CCCTAGAATCG	337
CAACAAAAGAT	100
GTTTCGTAAAG	3843
ACATCGGCTAG	60
CTTACGCTAAC	4757
TAATCAATTGC	46
TAGATAGCCGT	179
AGACGTCGAGC	406
CTAGGTCGCAA	77
AGATTCAACTA	483
GGATAAGTTCC	68
TGATAGTCGGA	430
TGTAAACGTGC	1
ATTGGCGGTTA	122
ATTCCGAAGCT	2
AAGTTGTTCGA	216
CGGCATGACCC	269
GAGTAGATCGG	9
ATTAATCAAAG	1
CGTCGACTACC	33120
ATTGACTAACC	1900
GACGTCGGAAC	621
CAGACGACTTG	2
AGCTTGACGAT	1704
AGGTTCGCACT	1524
AAATCGGAGAT	7
ACCCGACGTAG	11
CGTACGTGACT	14502
CTAGTCGGCAC	15
GACTCGCGGTA	71
CGGGGTGCGAA	1
TGCTATAGCAC	1
TGCCGAATCAC	18
GCGATTAGGCA	543
AAGCATTGACG	290
AGATTAGGCAG	105
GCAGGATCGTA	4930
GTGCGCGGTGA	240
CTCGTAGATAC	426
AGGCGTGACGA	2
CAAGTATCGTA	114
ACCGTCGAAAT	37
GTATTTGCGGT	1
TTCCGGGATAT	1006
ATCGGGTGGTA	313
CACTTACGGAC	205
AGACGTGTATT	1
CGCTAATAGTG	3130
AACGTGACGGC	397
ACGTAACGAAT	130
AGACGCGTAGA	25
CCCGAACGTAG	114
AATAGCAGTAA	5327
CGCAACTGGTC	55
TGGACGTCACT	1319
CCTGAACGCGC	2688
ATTTGGTAGCG	1
GTTCGTACTTA	1
CTAACGTCGAA	272
GTCACGATGCG	14
TTCGCTTACAC	2
TGGAAAACACG	222
CTAATAGTTCG	60
GAAATGGACGT	135
GCTACTCGTGT	1
ATTAGTAACGG	60
CGACGTGCGGT	416
GAGTAGCGACC	4
GAAAATATACG	3
CGTTACAAAAT	2
CGACGTGGTGT	700
TATACGTAAAG	2546
ACCCGGCGGTA	96
GGAAAATCAAA	1338
CTTAGGTTACA	1
TAATTATCGGC	28
CGTTCGCTTGA	12
GCAGTATCGAG	9
CTAAGCGCTAG	3
GCTCAACGACA	81
CGTTACACGGA	145
GGAGCTAACTA	5364
GGGGCGGTGTA	228
CCTAGGTAGTC	128
CGCAACTAACC	1
GGTATTGACGA	95
ACCTCTTATCG	244
CCCAGTCGAGG	4170
ACATGCTTGTC	8845
TGTTAGCGATC	825
TGTCGTGACAT	2581
AATTACGCTAA	55
TACATTGTACC	1319
CACTATACGTA	100
TATTACGAATG	4
CCATAACGGCC	58
TACCGTCGTAG	22
GACCTCGTCGA	93
ATCATAACAGC	515
CACGTTAGCGA	117
CAAAGTACCGG	1
TGTATCTATAC	1
TGTGACGACGT	1290
ATAAGTAACGT	348
CACGTCACGTT	75
TTAGACGCTAT	65
GGCTTGACGGA	1
GATCAATTGCG	75
GAACGATTAGG	303
GGATTGGTCAT	62
AGTTATACGTC	369
AACGTAATCCG	214
AAATGTCGGCT	708
GAGAATCGACA	176
TAGCGAGCCTT	253
CGTCGTGATCA	886
AGCATTTCGTA	356
AAGACGCGTAT	309
CCCGATGAAGC	1291
CGTTATCGTTC	1
CCCGAATTAAT	237
CAATATTTGGA	31
GCCGGTCAAAT	570
TAAGCGTGACT	942
ACATTTAACGA	147
AAGCATCGGAA	20
ACGCTACGGGA	9484
CAGCAACGCGT	2594
TTTCATTCGAG	46
TATGCGTGCTT	1608
TTATTCTGACG	668
CTCGAAAACCG	66
TGTGTTATACC	880
CCCAAAAGATC	1
AACTCGTACTG	103
AACGACCGGCT	8
CTTCTTGGATC	34
AGACGAAGTGG	4
GCGATATACTA	292
CTGTGCGAACA	7
GCTGTTCGCTA	235
GTTAACTAAGG	123
CATCACGGAAT	106
CATAAGTTACA	4482
CCGAATCAAAT	52
AATTAAATCGT	491
GATGCGTAAGT	1085
TTTCACGTTCG	1177
TGCTACGAATA	26
TTCCGTCAAGG	551
CGAGTAGATTT	1768
ACGAGACCTAG	492
CCATAGATTTA	3346
CGCTTAGCCAA	1
GGTTTATCCGG	4
ATATTCGAGTG	21
TTCGCGATCGT	1
AACGTAAAGTT	97
TTGTCGGGTAG	172
CTCGGAGTTGA	506
GATCATAAACG	64
GGTAGTCGTAC	666
TACTACCGCCT	4
CGGAAGTTTGG	94
GCTCTCAAGTA	91
GTATATCTAGG	11
TTCGTGGTCGA	312
GTTACGTGACA	146
GGCATCGAACT	3
TATGGTGGTCA	5280
CGGTAGCTTAG	284
ATGCTTGAGGT	407
AGTACGCGACA	2
ACAAGAGCTAA	370
CCGCAATCATG	65
ATTCTGTTCAT	25
GATAGCGAACC	1557
ACTCTTAGTGA	186
GCACGCTCGCG	168
TTAATCTTAGC	13
TGGACGTATCC	319
AGATGGACGTG	3038
GGCACGTACCT	101
TGTATCAAGTC	1250
TTCGGCTACAC	467
AGTCCGACTGG	1
TAATCCGTGAC	288
ATGTTGGTCGC	2260
GTTCGACGGCC	76
GATTTCGAACC	31
TAAGCCGGCAC	50
ATGAGACGCGT	2
GCCATCAATGA	117
TTTGGTAGCGG	21
CTCTTATCGTT	15
TTACGTTTGTC	542
ATAGCGTCAAT	7272
TGGACGAGCGC	2
GTAAGTTACCA	187
CATGCGTACGA	167
ATTATCGGCGG	7
CTATAGGCGTG	595
GGTGGACCCAA	74
ATGGCGGTCTG	2
CCTTACGGAAT	1
CGAACGTAAGG	83
CAACAACTGGT	493
TGTGCGCGGTA	308
AGATCGGGCAA	2
CAGTACCCGTG	497
TGTTTATCCGA	1279
GGACGCAATCA	527
CTCGGCTTATA	375
GCGAAATGGGG	739
CTAGCTTGTCC	43
CGTCGCGCGAG	188
AGACGTATGTA	2841
ACCGTGACGAC	1180
GCGAATCGGTG	108
TACGTCGTGTT	6175
AGCTACGGCTG	2
TTATGTATCGA	18
ACACGAGCATG	103
TAAGAATGGAC	34
CATCTAGCGCC	1932
GTTGTTCATAA	103
CGCGACTTAGT	2
CTTACGGCATG	138
GGCATCGACTT	1
CTAATTCGCAC	3
CATACGTTGGT	19
AGCATTCTATC	664
CGCATTGGCTT	12450
TAGTCATTCTC	1331
AGGCTACTATT	76
GCACGCGACTT	279
GACAAAATCAA	1
ACCGAACGTTG	234
ACGACCATTGC	1
GAGCTAACGGC	2
CCGCTTGCATG	750
TGAAACCGTAG	10569
CGTAGCGTACA	24091
TATGACGGACG	3
CTGGTTATGTC	1790
GGTCAAATAAC	512
GATAAACTTAC	1
CACCGGATTGA	3662
CTTATTAGCCA	33
CACCATTATGT	215
CATCGTCGTTT	268
CGACCATTATT	2
TTGGATCGGGT	794
ACAGTTATGTG	2994
TGGTCGTTAAC	164
CCAGCGCTGAA	369
ACCATGAAACA	442
TATATGGCTTA	150
CGTTACGAGGA	2280
AGGGACGGTAG	736
ATTCGTAATCA	1191
TGATCGTCACT	20
AAATACGTTTG	9
TATTTAGCCGA	497
ACGAGATAGTC	220
ATGTTCGTTTC	155
AGTTGGTAACA	1074
GAGTGTATCAT	172
GGCAATCGACT	43
GGTCATCTATC	515
ATCGGGGTGGC	166
TGACGACTTCG	317
GAGCGAAAAAT	1080
GCTCGATGCTA	26
ACATTGGACCC	81
AGCTTACGCTT	906
TTATCGATAAG	5
AGGAAACGTCA	1462
GACGTACTATC	609
AAGCGGGGTGG	222
GAACGACGGCT	16
AACGTTAATGC	1
TAAGAATCAAT	65
GAAATCAATAC	26
CGCTATCGTCC	28
TTTTCGGAGTT	384
ATCTTAGCCTT	1535
TGCGATAGTAG	4
CCGCTCGAGGA	153
AGTAATCGGAG	233
GTCCGCGTAAG	1
CTGACATGTTC	118
GTTGGTAATCG	96
TTTGATCGCGA	97
GGTTATAGCTT	1322
GGGCGTAATTA	347
CGGTAGCTACA	850
CGGTTACGCTT	6
ACGCGGTAGCC	444
TTCGTTCGAGT	1571
ATGCGGTGCGC	23
CTGCCGGCGAG	35
GTGCGGGTAAG	871
CCGTCGAAGCG	52
AATTGGCTTGT	27
GATAAACTAAT	1
AGCAGTATCTG	889
TTAGACGTATC	3
CTATCAGTTAC	78
CGAGCGATTTA	1
ACGACCGGTTA	2421
CACGTAAGCCG	35
CTCGAACGACG	3
GTTCAAAGTGT	946
TTTCGACGCGG	66
CGGACCCGATG	701
TTTGGAATTCC	197
CCCGACCATTG	3518
ATAACAAAGTA	362
CCCGGCAATCC	106
TGTGCGGACGC	241
CGGGTTACACC	204
TAGCTTATGCT	1
ACGCATATGCG	1
ACATTTATGCG	230
ATAATCGTGAG	1141
AGCTCGTTACC	224
TGCGTACGTCC	585
TTCTCGACTAT	478
GTCAAAAGATG	20
TAAGTCGGCAC	100
AATTACGTGAA	589
CATCAACGATA	54
GATTCGGATAG	159
GCGTCGAGTGT	1
AGCGATCTAGC	783
CCTCGTTCGTA	945
CTGACGGAACG	327
AGTTTAAAACG	504
CTATCGCTATA	1632
TGGACGACGGA	301
CGGGGCGCTAC	505
GATCATAAGAG	828
GGACGTAGTAA	487
CTTGGTTGGAT	875
GCGTCAACGTC	402
CTGGTCAACGT	421
CGTACTAAATA	8596
GTATACGTGAC	1449
CGATACCGCCT	91
TATTGCGGTCA	888
CGGGTTGCGGA	18
GAGCATCGTCG	823
CTCAAGCCGAC	152
GCAACGGTATT	1219
ACTTTCGGTAG	6
ACGGTCATATG	57
ATCCGACGCAA	49
CCGTAAAGTGC	93
ATTGATCGTAG	1
GAGCGAGCCTA	1
GATCGACGTGG	1
TACGTCGGCTT	495
CATACTAATGC	170
TAGCGTTTCTT	1
GCCGCATTGAG	2
ACGAATCGGAG	1
CGGACGACTTA	110
GGGACGATGCA	902
TGATCGTCGTC	126
GGATTGTGCCA	292
GCTATATCGGT	73
CTCGCGTCAAG	120
TTAGATCGGGA	1994
TTCGCTTGTAA	167
CATCGTAAAGA	1
AGTATCGATTG	4
TATTTGTCTAT	12
TATGCGTATGT	627
ATTTCGTCTGT	111
GATCTATGCTT	980
TAACAAAGTAC	25
AAGCGTCGAAG	719
AGCTTGTTTAT	13
AGTCGACACTA	456
CGGACGTCAGC	11887
CGAGTCATAAC	95
TAGTCAATCAT	596
GATAAAGTTCG	78
GCTGTTATGAG	3
TTCTCGCCAAA	5884
GGATTCGGCGA	2
CTGCGATTCGA	301
CGGATAAATAT	1314
CTACACGGAAA	267
AGCGAAAAAAT	9
GATCGCGGTAT	1
GCGAGTATACC	136
TACGCGTAGAG	431
CCTTACTCGCC	45
TATTCGGTAAC	277
AAAGCAACGTC	4
GGCTCTTAGGC	67
CATGCTCGCGA	99
CTCTTCGAAGG	25
ACGTGGTATTC	619
ATCGGGTTACA	4
ACCCGACTTAT	234
TTTCGCTTAGT	616
CATAGTCGTAA	3416
GACAGTCGTGC	871
ACCTAGATGTG	15
GGCTACCGTTG	407
AAAACAAATGT	541
AGTTTGGTTCG	22
CTATGGTATCC	654
ACCGGAGTTGG	77
GAATTACCAAT	1618
CTCGGACGGAC	412
CACGTCGTACA	229
CAGCTACGAAC	2
GACTTACGTAC	210
TAGACAAATAT	13
CATTCGCGTCC	1
CGACTAATAGT	188
CGCTAAAGGAA	74
TATCAACGAAG	31
AGATTCGGTGA	62
TACCCGAACGG	232
CGTGCACCCGG	1200
TTGACGATGAA	250
ATTCGACGTAA	177
ACATTGTCGTC	5128
CCGCCGTCAGC	105
AGGACGAATGG	4
TTTTCGCATAG	181
CAGTCGTACTA	371
ACTTTCGGGAA	810
ATAGCTAAGGC	1
GACGTAACGTC	6464
TATCCTATGGG	1902
CCATAAGTTGT	5743
CGCTTGTACCT	13
CTAGCTTACCA	1
AAGTACCTGAC	87
TATCGCTATAC	11892
GTCGATTAGAT	35
TTCTGACATGC	116
TATTCTGTAAA	18
TGCGATTAGAC	67
AGGACCACGTA	111
AGTATCCGACC	226
ATTTAACGACT	2
TGTTCGACTAC	6962
GGCGACAAATA	233
ACGGGCGTAAC	258
ATAACGTAACA	2
TTCACGCTTGG	522
AGTTCGCTCGC	13
CTTTACTTACG	126
CGAATTCGGCA	213
GAATTGGGCGT	103
GATTAATTCTC	3757
AATTACGGCTG	108
TAGAACGTTAT	4
TTTGACGAAAT	13
GAGGATCGCGA	82
GCGTCGAAGCT	234
ATGGACGAGCA	12497
GACCCAATACT	211
CACGTAACGGC	713
GACGCATTGGA	162
AACATAAAGTC	342
CCGATCGGCCA	381
GATTGTACGTG	313
GGAATTCGCTC	1909
TACCAAGCGGT	728
AGAGCTAATCC	1703
ATCCGGACGAA	622
TTTTGGTCGTA	1768
TATGTGGCGCT	4948
ACAAAGTATCA	1
ACCGATGTATT	151
AGCTTATAGCC	77
GGGGCGCTATC	32
GACGTGTGGCC	2891
TATGGTAGCCT	1707
AGTAGCTAAAT	262
AGGTTAGGCTG	71
TGATCGGTAGT	140
CGACCGTATGG	149
ATACGTAGCGC	34
CTTCTGTTAGG	118
TATATCTCGCT	14
CTTGTCGTACC	225
TAGATGTTCCA	607
CAGTCGTAACG	1090
CCTCTTATCGA	4518
CCAGTCGAATA	4207
CCTACGCAAGT	29
GCGTTTCTTGA	467
GCAGCGTCGTA	5521
TTCGATAACAT	9384
TATATCGGTGT	6139
GGTCATAAACT	1313
ATCTAGCTTGC	966
TATGCGTGCGC	16077
TATCGACGACG	182
GGTAATGCGTA	244
TGCCGGTAGAG	1
CTTATCGCGCT	31
GGGTTCGAAAT	9882
GATTTCGTGTG	949
CTCAGTTAGGT	1274
CGAATAAACGT	166
TAAGTACGAGA	238
ACTTTCGTGAC	147
CCGATAAGAGC	66
CCCGAATCAAG	207
AACGACTTCGC	6
GTTAACTAGGG	364
AGCTCACGTAC	3
CGTTTAAACTT	9
TATGACGATTG	714
GAACGTTAAGG	53
AGGTTCGCTTA	1
GTAACAAGAGC	3640
TAACATAACCG	27
GCGTCAATATT	133
GAAGTGTACCG	368
TGCGTATGGGA	17
GACGAATTAAT	15
CCGGCACCATG	7
CAGTAATCGGC	4430
TTTCGGAAGTG	11
TATACGTTGTA	25
CCGACTATCGA	135
GTACTAAGCAG	1084
GGCGAATCGGG	1
GATTATTACGA	287
CTCGACATATA	173
GCATCGGGTCA	13
CGTCTCGAACT	1
ACTAAGAATGG	37
GGACGACCGAT	531
ACTTAAGTACG	132
AACTTACAAAG	1
ATATTTACGCA	494
CGCGAGTACGT	1
ATCATAAGGCA	19
GGCCATGAGAA	448
GGACGGCATGA	7449
CATCGTAAAGC	445
TTGATTACCGG	43
TAATTCGGGAG	70
GGGGACGAAAT	723
AGCAGCGTGTT	255
AGTTCCGCGGT	84
TATGCGTGAGG	961
CCCGTTACGTT	238
GGCGAGTAATC	79
AAATCGTATCG	26
AAGTCAACTGG	315
CTAGAATAAAT	22
GGTTTCGGTAC	3069
AACGTGGAGCT	1
CATTATGACGC	10
TAGTACCTGAT	370
GCAAATATTTC	32
GCATCGAATGC	53
GTGACATAAGG	97
TATCGGATTGG	68
AGCATCAATTA	2572
CTTCAACTGGG	3286
TTTTCGTTTAT	1887
TGGTCGTAAAG	648
GACTTATAGGC	7
GCGGCAAGATC	889
ACCGAAATGCG	83
AGGTAATTCCG	1
TTAGATCGGGG	1
GGACGTATGTA	581
AACTCGGAGTA	339
TATATCAAGTC	176
GGCGTAAGGTG	7139
TTCATACGAAG	4
AAACGGCTTGA	1
TATTACGTATG	7476
ATTATGAAACA	19
CACGGACCTAC	131
TAGAATCTTTC	56
ATATTTTACGT	22
ATGATCACGAT	13
CCGATATACTT	73
CCCTACGCGGT	201
GGACCTCATGT	2
ATGCTTCGTCA	33
TTAGCGACCCA	109
AGGCGACTTCC	5
AGGCTACACGA	135
TTTACGTCAAA	2127
CACCATGAGTG	253
TGGCGCTGTTA	2225
CTTATCGGATT	568
ACATGCTTGTT	1370
TTTGCGGGTAG	38
ACATTGCGGTA	4
GCGATCTCGGA	185
GTCCATAAGCC	272
GCGAGGATCGG	5911
ACACGGTATCA	542
CCTAAACAAGG	1
GCGTGTTCCGA	36
TTAGCGCCGGA	1794
GCAGTTCCGGG	5
GCTAGGTAAAC	1542
CTATAGGCGAA	193
ATTAGCGACTA	476
CGGATTCGGCG	12
AGAAAACTATA	3
AGCTAACTAAG	181
ACCGTACGTGT	8
TGCATACGTAT	2049
TAAAATCGTTA	179
CTAAACTATGC	685
TTCGCGGTCAT	1
ATTGCGTAGCC	170
AGCGGTTAACC	2062
TATCGTCAATG	1878
CTTATAAGTTA	463
CGTATCGTCGC	980
AGGCTAACTAA	52
ATAGTATACTT	320
CGATTAAAAGA	1078
CCGCTGTTAGA	1490
CTGTTATGAGA	55
CTTAAGAAAGA	15
GATTCATCAAG	61
GAAGCGTGAGC	28
TAGATACTTAA	601
TGCGTGTTGGA	3286
GCCCATCACGA	61
TTAAAACCGCA	62
CATCGCATCAA	94
CTTCTTGAGGT	1
CACACGATGCA	1
CTAACGAACGC	199
TATTTTCACGT	3315
CCTCGAATTGA	637
GTCTGGGCTTA	761
CAGATTGGACC	884
GTAAAGCAGTA	178
AACGATCGCTA	1406
GCTATTCGATG	401
CCTATGCTCAA	1268
GTAATCTTATC	547
GTCAATCAATT	1729
ACGAGCGGTGC	1595
AACTGGTTGGT	3
GTTCGAAGTTA	1
GCGTTGTTAGA	2
ACTTAGCTTAG	183
CAAAGTCAATT	3849
ACAGATGCGCG	510
GCATCTATGGC	1
TGCTATAACAA	175
GAGACGTGTAA	676
ACCACAACTGG	3120
TACGGTAGAAA	96
CGTGACAATTT	276
GGTATCGAATA	284
CATTCGCGACC	1508
CTCATCGATAA	5073
CTCGTAATCGT	128
AGTCGAATTAC	113
GGTAAGTCAAT	342
ACCGCAACTGC	10
GTAGAAACTTA	1430
GACGATCGGTG	11
GTCTATGGTAA	372
CTTATCGGTTC	2073
GCACACGATGA	4297
CCTTACCGTTG	517
TAAGCAACGAG	1807
CATATAGGTTC	45
CAGCGTAACGA	1
CTAGGTGGTCA	70
CGATATACGTG	254
TATCCGGAGCC	2661
CACGAAATCGC	2
GGTTCATATGG	204
TAGCGGGATTC	42
CCGTAAGGAGT	27
CGATACTAATA	63
GACCGCATGTT	508
GGTAGCGCTGC	3
ATCGTCTTGGT	6939
GTTATTCCGGA	22
ATAAAATCGCT	5
ACGTTAATCCC	22
AGATCGCAACT	17
CCTTACGAAAG	264
TACGTAACGAA	324
TGCATACGCGC	2
TGCTATCGATG	2110
ACTATCGGTAC	721
CTCACGGGATT	1
CGCGTCAATTT	3
GGTAGTCGGGC	13
AGCGTCACGCT	1123
ATGGTATCTCG	464
ACGATTTCGCG	20
TTTCGCTTGTA	128
CCTATAGCAGT	529
AGCGTCAATAA	3407
CGCGGTCATTA	247
ACCAGAAACTA	386
ATAACGAATTA	1320
TACGTCGTAAA	313
CCGTATCAACG	1
AACGACAAATG	36
GTACGCTGTGG	2
GTATCCGAATA	501
ATCAATCGATG	9
CCGTGACCCGT	182
GTCAATCAAAC	4
ACGTAGATGGC	1
CCCAATTGCGC	395
CGCAAGATTCA	1001
GTGGGCTTAGG	99
GAATTCCGCGT	149
TATCATACCGT	774
TGATCGTATGT	2
GACTGCGTGCT	3
GGTGATAGCCG	13
TGGTTACGGCA	385
GCCATCGCTAT	11
TAACGGTGGAG	656
AGGCGAAATTG	18
CTCGTGAATGC	460
GCAAATCATAC	4192
AGTTCCGTCAC	668
GCCATCGTTCG	50
TGAATCGCTAT	3
CGGTTCCGTGA	3835
AAACTCGGAAG	39
TGGTCGAAAAA	48
CGCATGACAAT	231
ACAAATCGACA	1
ATTTGGTGTAC	152
TATTCGGTAAA	1185
TATCGTAGATA	321
CGCAATCACGT	215
CTCGGCGGTAG	2
AAACCGACGTG	1
GGCGATCGAGG	1
GATAGTCAAAG	138
ACGACGTATCC	1408
AAGTTTGCGAC	56
ATAAGCCGGCG	5
GCGTACCCGAC	9
AACATGTTCGA	69
GATAACGTCAG	2
ACCGTTAATTA	58
AACGCTCTCGC	725
CTAATAAGCCG	9
CGCCTAAATCA	14
AATCGCTGAAC	1875
GGAACGTACAT	1
CTGTATCGACT	598
CTCGCGGTCAA	792
CGAGCGGTGGC	4
GACGACTAAAA	5202
TTTGGATAGCA	1
GGGATTAGGCA	31
AGCGCAACTAT	1
TGTGTGGACGC	15488
AGATTAATGCG	404
GCTTAGTAGCT	9601
CAGTATCAGTA	753
TGATACATTGC	377
GCTTAGACGCG	1
ATAGTCAAATT	12
TAATAGGTCGG	8
TAGTGCCGAAC	219
CCCATGCGGAT	19
TGAAACTCTTA	1760
AATTTATCGGA	50
TATCGATAAAT	931
AATAGCTTGGA	50
CTCTGACGAGG	98
GTGAACGGCAG	254
CGCGATTGACT	347
GGATAAAATCA	116
TTTCCGCGTAG	38
CCTCGATTGGG	1
TTACCGTTACC	64
CAAGCGTCACG	32
GATGGACCCAT	162
AAGCGCCAATA	231
GAACTCGGACT	51
CGGCTTAGATA	1
TTGATCGCAAC	12450
TTGTTCATCGT	219
CGTAGCTACGA	166
TATACGAAATC	202
CAATAGCGTAT	237
CATTGGTAATT	673
ACCGTTCGCGC	361
ACCCATGAGAC	385
TAACGCGAAGT	397
ATTACCTGACT	405
AGAAAATACGC	1361
TAACGCGTCGT	3101
ACCCGTCGGGT	426
GCATAGGTAGT	1682
ATAACGAACGG	1
TATCAATGGAC	74
TACTCCGAAAT	18
CCTGCGATTGT	1
GGAATTACGTC	321
ATCTCTCGACT	123
ACCAGACGTTA	1
CGCCGTACTAC	81
CGAGAAATCAT	1525
GCGGCGATAAA	1996
ATTCTGTTTGT	425
CACCCGAGAAT	389
TTGCGTATCGT	32
GGCTAACATAT	301
TTCGCATTCAT	160
TGGATTGACCC	1
TTCGGCGACCC	284
TGGTCATAACG	104
AGGTCGTAAGC	77
CGCATACTACG	5
GATCGTCACGA	1062
TATCGCTCCGA	17
TAGTACCGCCC	3763
CTCGCCAAGAG	207
AGTCGAGTACC	609
GTCGCAACGAC	3
CTAAAAGATCC	175
GTTGGGCGCAA	5
AATTCGACGAT	39
GTTACGTCACT	2
AAATCGGAACC	5780
TAGAAACGACA	6
GCCGGTAAGTA	248
TGCGGTATCGG	195
ATTCGACGTTA	114
CCTTATCGAGG	263
GTTGGACTTAA	89
GGGCGCTAAGG	2127
CGTACCGGACA	17588
AATACTACCGC	285
ATACGAATTGA	5
AGGTGAATCTT	122
GGTCGAAAGTT	7389
CGGCAGTAGGT	256
CTCATCAATTG	104
AGTTCGTCTCG	190
CGCATCAATGC	1509
CAGATGCGGAC	3127
TTCAACTGGTA	297
CTAGCGACTAT	1
ACGTTTCGCGT	1
TAGCGTAGATA	426
TGCCCATCGAT	2677
ACATCGAACGG	2137
GAATTCTCGAT	1
ATCGCTAATCC	1
CGTCGGAGCCT	592
ACGTGTTAGGG	354
CACTTAGCGTG	180
AATAAACTCGC	167
ATCGACGACAA	94
GAAATCATGTT	1041
CCTAGCGCGAC	43
GATACTACACA	200
ATCGACGTTTC	1321
AGCGAAATAAC	2012
AGTAGCGAGTC	3
CTCTGGTTACA	196
CTACTATCGGT	143
GACGTTACACG	79
CCGACTATTCC	33
ACTCGGCGACC	64
AAGTACGTGAG	117
AATCGTACGAA	47
CGAATCGAGGT	52
CGGTATTCGGG	55
TTCGGTGATGA	884
GCACGCCAATA	758
AGGTTCCGCGT	136
GTAACATATAG	649
AACCGAACGCT	765
AAAGCAAGTAT	2
TGATCGGTAAT	68
CGTCGAATGGC	1220
ACACGTTGGTG	2
CACCCTAGATA	200
ATCTCGTAAAC	377
AATAGTAACAT	56
TTGGATTGTCA	64
AACACGTAACA	357
TGCGGTAGCTA	104
CTTCGCAACGC	1
ACGACGTACGC	52
AGATCGTAGCC	6
AGCGGGATCCA	426
TTTGACGAAGC	365
CGTTATCGGCC	645
TGCCCATGACA	2960
ACATCAAGTCC	43
GCGATCAATTA	806
TATTTATCGAA	26
GAATGGACTTG	207
CCGGTCATAAC	252
TTCAAAAGATC	33
GTTGGACGATT	132
TAGTCGTCGCA	28
CCGAAGCGTCC	6958
CCGACGATCGA	124
ATATCGCTAAG	14
ACTCATGTTTG	89
ACGCGCGACTT	128
GATTGTCGGAG	9
ACAACGATATG	1176
ACGTTATCCGA	250
TATGGCTCGCG	4
TTGCCGAAATA	5
CATAAGCGCTA	147
GTGATCGGTTG	48
AACTAGGTCGT	90
TTGCTCACGTC	461
CTTTTCGGCAA	1
TGAATCAAGCG	2013
CGTTCGTTATC	2
CGTTGTAAACT	238
AGCGTGTTGCA	61
CACGTCGATGA	10057
CGGCGATTACT	24
CAAATCATGGC	2199
TTCTATAGGTT	13
CGTTAACTAGA	1
CGGTCAATAGA	4989
GCCGTGGTGGA	10048
TACCGTCAATC	1
GGTTGCGATTG	6793
CTCATACGCAC	2
GCGGTAGAAAT	68
ACGATTCGGGA	51
AAGCGCTAATC	54
GATCGATTGCG	2
CCCCGTTCGAC	109
CTTAGCGAGTT	159
CCGAGTATAAC	16
TATGGCTCGTG	67
GCTATCGGGAA	1747
ATAAACGTTGT	4977
AGTCGTTCCGG	106
TTGTTCGAGCC	685
GGCGAATTACT	267
CGGCGTAGCGA	35
CAAGTATACCA	3085
AACTAAGCAAG	6
ACCCGGCTAAG	702
GATGCGAACGT	215
ATTATCCGGTA	680
TTCGGTTCACT	60
TGTCGATTAGT	76
CACGCGATAAG	1
CCTTTTAGCTT	1
TTTAAACGAGC	291
GTCAACGTGAT	124
ACGAATAAGAG	487
CGGCTTAGGAC	1
AAAGATGCTCA	268
GGCGAATTGGT	3
AAGTCGCGGTA	73
GGGTCAATGGG	3
CTTCACGATGA	110
CGATTGAGGAT	318
ATTTCGTTCGT	208
GCGAATGCGAT	346
GTCGTACATGT	12242
CAATTTATGTC	1
GGGGTGCGAAC	1
TGGAATTCGGT	427
GCTCGTACCGC	1
ATCGCACGCGG	33
CGTATCAAGTA	458
ATCGTTCGTAC	123
ACCATTGCCCA	666
ACGTTGGAAAT	104
AACTGGGCGTA	77
CGCATCACGGA	6
ATTCCGACGGA	75
CTCGTACGTTG	1
TACGTGGTACA	1103
GCCTCGATTCG	1
CCATAGGTCGT	102
TGAACGCTGAC	1
ATTATTCGTAC	416
TAGACGTGACA	16
ATCACCCGACA	421
CCCTGTTAGAC	5
GTCTCGCTATT	10
GCGGCAAACTT	639
CGCAATCGATT	22
AGCATCTATCA	129
AGCGTAAACAG	35
AGCCCGGCTAA	192
TTTAAAAGGAC	5
ATCGAAGTGCC	1577
CGGTCAATGTA	5695
GTGGGCGCAAT	1885
ATGCGTGCACA	518
ATACGGCTTGT	14
CGGTATGTCGG	602
AAACGACTATT	179
GAGGATATGCC	19
CAAGTTAGGCA	272
AGCGGTGCGAT	848
GCGGGGTGCGA	507
GACTAACTAAC	36
CTTCGTCTCTA	230
AGACGTGTATG	1
TAGCGAATCGA	190
CGTCGATAGAG	361
TTTTGACAAAT	13
GTGTGGAGCTA	6044
CGGCAGTTGTT	21923
ACTAATGCGCT	1
CTTTTGACGGA	85
CCAAGCGGGGT	66
GTCACGCCACC	1
GAGATAGCAGT	21
TAATAGTACGT	20
AGATTATCCGT	184
ATCGCGGTTAT	255
GCGGCGAGACT	480
GCGTACCGGTC	2
CTCTTATGGGG	41
TTCGGTGGACT	99
CTTTCGCTCGA	324
CACCGAAAATC	458
GCGATCGATGC	12
AGTACGTGACT	489
TTGTCTATTCG	20
TTCATATAGCA	851
CCCATCACGAA	606
AAGCGTCGTAA	351
ATGTAGGTTCC	207
TATCCTAGTGC	35
CCGCATACTAT	89
CCGGACGCCGT	307
GCTGACGCTAT	2
GGAATAAACGA	865
TACATTTCGAC	469
CAGGTAACGCC	1015
GCTCGAATTAT	1549
CTTATCGGGTG	6
CTCTGACGACA	147
GTTGCAAGTTG	7530
ATATCGGGGCA	879
CGGGTAACTAT	2086
CTTCAATGGAC	1044
TGCGGAGTAGC	81
CTGTGCGGAGT	9
TTCGCATCGCA	54
TTCGGTTCATA	3560
AAGATCGGAAT	1
CGTTGTTATTC	1
TGGTAACGCTC	5
CGACCCGACAT	53
GATCGCTACAC	1004
TAAGCGTGATA	498
CGAATTCTGAC	35
TGCAGCGTAGA	469
TACGAATTGGG	2051
AACTCTTATGT	8
AGATTTACGTG	1
CAGATAACAAG	1199
TTCCAATGTAT	1
ATAGTACGCAA	2
CGACGTCGCAC	1676
GAACGAATGCG	5
GGGTGGTAAGC	1173
TAGTATCAAGC	5468
ACAACGCGGTT	231
TTCATTAAGTA	19
TAAACGGGCGC	16
AGTAAACGTTG	1
TTCGGAATTAA	991
GTTATGTCGGA	590
AAGTCGCATTT	733
ATCGGCAAACA	262
ATGTTGCGTCC	297
AGACGATTGAA	2
GCGGCGTATCA	2
GTATCCTAGCT	4861
TTACGCGTATG	239
AACGATTAAAA	1
GGCGCAACTAT	370
GCGTGACCCGA	17
CTTAGATTACG	2
TGGCTCGAAAA	4
GAAATGCGAAT	1
TATTGAACGCA	239
CCCCGTCGATG	838
GGACTTATTCC	47
ATGTCGAACGT	6406
ATGGCGGTGGA	1733
CCGATCAATGC	3
TGGTAGCCAAC	8
CCTGTTTTAGT	317
TATCGCGACAG	2
GTCATTCTGGG	38
ATAGCGGTTAA	155
ATTCGAGTGCC	7
GATCGTAGCGA	93
ATGTCGATAAA	1
TAGTCATAGTC	2235
ATATCAGTTCC	4893
ACCGTAACGAC	680
TAAGTATCGAC	2164
ATCAAAAGGAA	387
ATACGTGAACC	136
GCCGTGATGAA	1
TTAGCCGATCA	65
AAACCGTAGCT	713
TTATCGTGACA	749
AGCGGTTGCTT	939
GATGACCGTCG	197
GTCCATTGTTA	33
AACGTCGTAAT	314
TGACAAATTGG	692
CATAAGGACGG	613
CGATGTTGCTT	3
CTGAACGATGC	334
CTAGCTTGCGC	565
GATAAAAATAC	12
GCGGTATCCGG	965
TAATCGTGATC	2076
CAAAGTTTAAT	2
ACAACGTAGCC	221
CCGTGGACGTG	528
ATAATCGGAAC	137
TATCCCGGCTG	4235
AATCGAAAAAG	3
TATCGAGCCTT	2216
ACGGTGTAGAA	2885
CATCACGAACT	2057
GCATTCATAAG	26
GTCAGCCGCAA	39
GTCCATACTAT	1064
GTCAACGTCGT	392
ATCAAACACGC	13
GTCATATGCGT	4509
TTCTGACGACG	1
ATCGCTCGAAA	569
GACGTTAGGAG	786
GGCTTTCGTAC	3127
GCCAATTACTT	3530
CGGTTAGATTA	36
CTTACGGACCC	351
CTGCCGAACCT	12
TGTAAACGGTC	354
GAAATACTTAT	25
GTTTCATAACC	5200
ACGGACGACTT	11
CTTCGATAGTT	1957
GTAGCTAACCG	63
ACCGGCGTAAA	5951
CAAAGTCGGCA	1364
AAATGTAAACA	3103
GGGGATCGCAA	51
ATGTCGATTGG	92
CTTAAGGAAGA	2640
CATTAAAAAGA	1
GACCGAAATCG	315
GATGCGTACAA	12978
CTATACGGTAT	292
ATCAATCGGTA	45
GGGGATTGTCC	672
ATTAGCGATAT	1
GGCCGTCAATC	9742
GGCAAGATGTG	2563
TAGGAGTCCGA	339
CATAGATTCAT	1
CAAACTCGTGG	251
TGTTCGCAATC	3161
GGTCATACGCC	1589
CAATAGCCAAT	141
CGTCACGGACC	10012
GTAATCCGGGC	621
CATGCGTGATG	468
GCATTCGGTTC	147
TGGTTATAACC	870
GTCTGACGAGA	694
CTAACGAATTC	7
AAGATTCATTG	3
GACGCATTCGT	1780
GTCACGGTGGT	382
CGCAATCGAAC	7
CTGTATCGTAT	136
GTCCGTCGTAA	754
ATAGCGTACGC	105
CCGCATACTTA	25
CGGGATAACAA	4883
TAGCCTAAAAT	418
TTTCCGACATA	37
AGCGTGCGGTC	186
ATATCATATAG	17
CAGGACCTATA	2
CGCCGGTCTGA	4388
GAGCAAGATTA	161
GTAGCCTAATC	3
CGGGATATACT	282
AAATTGGACGA	53
GATTCCGCGTC	254
GGAATTCGGTG	26
AAACGTATCGT	440
TAGCGATTTCG	217
GAGCACGTTGT	44
ATCGTAGCGTG	2
CCTTTGGTCGA	40
CAGTAGTCATA	1072
GCTATAGCCAA	1062
CCGAAGTGTAA	100
GTGTCGATACA	1047
CGATCATACGC	1
TTTCGAAGGTG	531
GAGCGGGAGTC	95
TGGATTGACCG	5778
TTGGACGAAGA	149
TAGCAAGTCAA	17
GTGACCGTATC	1482
AGAAAATCAAA	1425
TGTTCATTGTC	8253
AGAAACTAACG	594
GTAAAGTCATG	1239
GCACACGAGGT	13
TTCGCGACTAA	28
ACGCCGGCGTG	3
TACTACGGAAA	1
GCTTATGAGAA	121
TGAACGTTAAG	3
GGAGCTAAATA	170
ACAGCGGTTCA	708
TGACATAGGCC	586
AACATGCGGTT	2112
ACCAATTGGCG	11
CATACGTGTTA	949
GTATTTCGCCT	1
TGGTACAATTT	2
TGACGACGCGT	280
GCAAATCGTGT	297
CTTCTTGTCTA	923
CTACGCGACAT	1
CATAGGCGAGA	2736
AAGACGACGTT	396
CCTATCTCGTT	2415
GAGCGGTTATG	2162
ACGTACGCATA	61
AAGCTGTTAGC	1
CTATATGCGTA	486
CGACCCGAATC	24
GAACTATAGGT	38
TAGTCGTTATA	167
CAAGTTACGCT	3
ACCAGTATCAT	68
TAGGTCGAACC	47
TAGCTTGTTTT	3
GGTTAGCGATA	18005
GTGTTTAATCA	947
AAGATCGAAGG	1778
CGGACGATGCC	78
TAGAACGTGGC	19
ATCAAGTATAT	1225
CCGTCGCACGC	694
ATACGTGCGGA	853
GCGGATAAAGA	2
TTCGAATTAAG	66
GGTTACGTACC	1
GTACATTTAAC	433
ATCAACGTGTG	715
AAATTCCGGTC	3151
TGGCTTGACAA	34
TAACGCGAGAC	956
TGCGTACTACC	4524
AAACTCGCGAT	663
ACTTCGAAAAC	205
CGACCCAATGA	95
CCTTACCTGAA	117
CGCATACGCCA	1287
CGTGATCGGTT	1059
TGTCGATGTAA	5572
CAAATCGCTGT	78
TTTACTAAAGC	184
TAGCCAAGCGG	130
GTCGCGTACTT	49
AGCGTATGGGG	92
GATTTCGGAGC	415
CTGCTTGTAAA	534
TTAAACGGTAG	62
GCCGGGCGTAG	3
ATCTTTGCGAA	72
CTAATCGGATA	129
AATCATAGTGG	79
TTCCGGAGATG	577
TTAATCGAACA	3
TTCCAACACGA	601
ATGAAACAATT	1
TAAAGAAACAG	111
TACTTAGTGCT	57
AATTCGGGTTA	14
GATCGGTTCAT	698
CCGTAGCTTAC	862
TTCGAGTACGC	1288
TGGCTTAGTAC	1
TACTTAGTAGA	2
GGATTCATCGT	1
TTATACCGTAA	5
ATTTCGAGCAT	26
GATTGCGCTAG	24
TGAAACGAAGT	3128
ACAGCGTTTAA	197
TTAGCCTTATC	742
CCCGTCAATCA	83
TAACGATAAGT	313
TTGGTAGGTCG	3870
GGATCTCGAAC	1
CGCCGTAGTCG	20
AAGGAAAACTC	1
TACCGTAAGGT	1671
TTCAAAGTAAA	210
CTTCAATCGAC	60
AAGTTCGTTAT	31
CCGTCGATGTA	7
ACGAACTATCG	758
GGTCGACGTAG	2044
GTCAAATAACA	14
ATATCAACGTG	55
ATTGTCGTACG	85
CTGTGCGAATG	645
CGGATGTACGC	569
CCGATAATCCA	1651
GAGTAGCGTGG	2
ATTGCGCTAAC	71
GAATAACGACA	89
AAGCCGTGGAC	768
TGGTTGTTCAA	418
AGCGTAAGAAA	90
GCCATCAAATC	87
AAAATCTTACG	61
TAGAACGGCGT	1
GTGTCGACTTA	373
CGAAAACGTGA	1
ATCGTTGTACT	631
AACGCGGTCCG	58
TATCTCGATGC	16698
GCGACATAAAA	735
CTCATCGCGTA	1072
TTTCGACGACA	75
TTAGCCACCAC	566
CTGCCGGTAAG	2942
ATTCAATAGTG	1277
CGTTTATCGGC	529
GCTATAAGCGT	1
ACTAAAACGGC	1
CAGGTAATCAA	42
CGCGATTAGTA	1
AGATTACTATT	1
CACTTAGGTAA	480
TAACCGATCTA	1435
ATAACGAGACT	1643
TAGATTCGTTC	77
TAGTTACGTAG	144
ATCGCATCGCT	5
TAGCGGTCAAC	20
GTTGATTATGC	533
GCCTCGTCGAA	329
TTTATCGTAAG	5
CTCTTATCCGC	554
GTACATTATCC	59
TTTGACGAAAG	9
GGGGCGGTAAT	670
CGATCGGAGCC	11
CCTAAAGGACC	4518
AGGCGTGAGGA	1
GGTATCGGAAT	14
TTACCTGAAGA	2
AAGTCGGGATC	2673
CTCGCGAGTAG	67
GATCGGTAGCC	62
GTCTCGATTAC	221
AAAGATATACT	175
CTTAAGTCGAG	2224
TGGATGTTGCA	1677
GCGGGTCAAAA	1
GTCGCGTAACG	1090
GGATAGTAGCC	21
GGAACGATATA	98
GATAAGTCAAA	142
CCCGCATGTTT	3
ACGGTCAAAGT	86
ATCTATGCGCT	32
CGAATGGCGCA	109
AACGCCGTAAT	1463
AATGCGCGGTT	636
CTAGGTTCGCG	1
GTTCGTCCGAA	825
CTGCGATAAAC	262
GTAGTAAACTA	6
CTGCGTGTAGG	716
GTTATGCTATC	347
AAGTTGGACGT	178
CGGACGACTGA	3815
TAGCGAGAATA	26
ACCTACTCGTC	968
AGTAACGGCAA	1
TTCAACTAACG	549
TAGCGAGATGG	12
CAACGCGAGTG	1
ACATAAAGTTT	718
ACCCGTTATGT	677
AAGTCGGGCAC	17
GCTTATGTATC	112
GCAGTTATGTC	117
GTCTCTTATGC	340
GACGATTGTTA	1
TTAACGTAAAG	2332
AGTAGCGAGCA	4560
GTTCAATGCGC	699
ACGCTGTGCCC	2738
AAGAAAGTACG	3
CGTTGGAAAAC	4664
TATTCGCTGAA	61
GGTCATCGGTA	37
CTGGTAGCTAA	5163
AGGTGAACATA	30
GGCGACTGCGA	65
AAGATTCAAAC	125
GCGATTCTGTA	2271
GAATTAAACGA	15
ACGTCGTTAAT	271
CCCTTTACGGA	3
GGAACTAACTA	1661
AACGTGGTAGT	2
TGTAGATGCTA	340
CGCTATCGTTT	7
GAGTCATCGGA	396
GGTATCATATG	243
AAAGAAATCAC	42
ATCTTATCGGA	44
TGCTCGTGAGG	532
CCGCATGCTCA	344
ACGTTATGAGT	1931
CGTCAAAGTCG	128
CACGAACTCAC	11
CGGCATCGTGT	55
CGCGAGATAGC	57
CCGCATTCGAT	112
TATGAGACCGC	13
CTCGTTAACTA	4
TAAACGTCGAA	1
ACTGGTAGTCA	1
GACGACTATCG	567
CAGCGGTTACA	425
TAATAGCTACT	54
CGGTTGTTAGA	912
ATTAGCCGGAG	94
GTAAACACGTA	609
ATCCGACGTCA	13
TGGATGACTAT	2968
AATCCGGCTAA	21
AACTATTCGCA	629
GAGCGAGCTAA	1
CAGATCGGCCA	28
ATACGAAATGC	63
GGGGATCGTAT	1
CCATTACGCGT	1
GACATGTTTAT	6
TACTAACGCCG	37
CAACGACATGC	3627
CCGTTAAGTAT	849
CGGACGATATA	327
GATGACCGTAC	3
GCGGACTTACT	139
AACGACCGATA	2205
CGTGCGACATA	2013
GATAAACACGC	324
GGATCGATACC	147
CGCATCGTATC	579
TTGCGTGTATT	6659
GTCGCGCAATC	16
CGGGGTTGATA	974
GTTGCGAATGC	98
CCATTGACTAA	1
GAGTGCTTGAT	64
CGCATTCGCTC	4697
TTTCGTATCCC	230
CGACCGTGGAG	1
CGAGACCGACT	727
TAGGTCGACTG	4
GGAGTAGTAAC	2527
TATGTAGGTAC	4152
CCCTCGAAAGG	3
GCGTTATTAGC	21801
CGTCGTTACGA	2297
GGGGACGGCTA	187
GACATAAGTGT	81
GCGCGATTATC	10
GGTCGACGCAA	47
GCTAATTCGGA	1
CATGACTATAT	313
GCGATCTATAT	160
GGGTTACCAAT	630
ATCGTAGCGCT	1884
CGTAGAATCGG	23
GTCTGTGGACC	286
CATTTATGGGG	3
ATGAGTAAACA	1330
ATCGGAGACGC	14
CATGTTTAAAT	1636
CGAAAGATTGT	185
CGAGGATAAAA	22
CTTTTCGGATA	234
GAAAGATCGAC	12
ACTAAGGACCA	6898
TTTACGTTTAA	526
GATCGGTAATG	715
TGCGGGTAAGG	343
GCGTCTATAAA	9
ATACTTAACGT	67
CTTAAGTCAAG	1
GACTGGTCGAA	80
ATAATCGTAGT	76
TGTTATTCGAC	337
GGGATTCGCTT	212
ATCAAGTCAAT	25
GGCATCTATAA	1691
GAATGCGGATT	7527
TTGGGCGCAAT	68
AACCGTTGTTA	702
AGGTAGGTTCG	1
AATTCGGTGGT	24
ATAAACAACGA	1
CGTCACCCGAA	52
ATGCTACGCGT	1
AGGTCGATAAT	555
AACGTAATTTC	299
GCGGATAAAGG	903
TTTAACTAGGT	17
CACGTAGCGCC	116
AGATGCGGAGC	695
GCGGTTGATAC	217
GGTTACGTCCG	936
TATCGCGTCTG	970
TATTCTGTATT	81
CAATGCGGTAA	35
ATCGGGTCTGG	573
ACGTGCGAACG	27
ACGCGAAAGAT	847
GCGTTATGTGG	38
CTTTTCGTACT	1
CTGCGATAGCC	3
GTTGGTCGTCA	801
GTGCGCTAAGC	3639
GATTCATTGTA	229
CGCATTCGCAA	1573
CCCCGTTAATT	483
CTATTCCTAGC	1
ACATCACGAGA	47
GTCTATAGCGG	235
CTAGTCATTGC	55
ACCTGACGCGG	290
AGCCGTCACCT	945
GTCTATCGTGA	904
AGACGACCATG	2728
TTCTACGAGAA	364
GTCAAGCGTGT	90
CAGTATCCCGG	6
TGCATCTATAT	117
GGAGTCATAGA	3252
CTGAACGTGTG	448
GACTATTCGGT	2
TTTAACCGCTT	645
TGTTCGATTGG	1915
AATAAGCGCGG	2
GCTATCTAGCG	2
AATAGTCGTAC	310
AGTAGCGTAAG	47
TAACAAATGGC	1
AATAGCTTGTT	165
GGAAAACTCTT	81
ACCGTACCGTG	1
CACACGGGCAT	152
CGATTGGTATG	6
GATCGTGTATT	60
AGTTGGACGAG	644
CGCACGTTTAG	782
CCGACGCTGAC	1
AATCGTCTTCG	5
AGTAGAACGAC	1
CCGGCTAGGTA	17
GATTTAGCGTA	909
TTGCATACGTG	3
TATAAGCGCCG	45
CAGTAGGTTTA	1
AATCAAAGTTG	152
TTTTAACGCTG	51
GGGCATCACGG	450
ATAAGCAACTA	2765
ATTAGCGTACA	247
TTCCGTCGACG	25
GTAGGTACATT	2932
CTAACTTAGTG	489
CGAACTAAAGT	24
CGCGTCAACTA	2402
CGCTACCGCCC	76
GTTGTTATGCT	107
ATTAGGCGAGT	180
GTGTAGTAGCT	539
GCTTAGCTTGG	77
CAGATTACCGC	117
ACCTCATCGGG	2212
AAGTGCCGAAA	3943
GGACGTACGTA	645
TGTACCCGGCA	1
GCGACTATCGG	107
CATGTCGACAA	2988
TTCGGAAGTGG	748
GGGGCGCTACA	46
CGGTTATAGAG	1
CAATACGTTAG	70
CTATTCGTTAC	403
GAATAACCGAA	471
CGTCGCAATCG	2
AAGCGTATCAT	342
CACTCGCTTAG	509
TAACGATCATA	78
GAGTCATTGTA	1641
TTAACGCTGAC	410
TTACACGTAAC	1322
TACTAAAGAAA	3
CAGCTACCAAT	154
GGTAAGTCGTT	89
TGACAATTGAA	6697
GGCATCGGGCA	187
TGAATCAAATG	1
GGTTGGGCATG	80
TTTCGGCGATC	564
AACGTAACGTT	151
ACCGTGGTAGT	1711
ATTACGGCTAC	233
TACGTGAACCT	140
CAACGTTAATG	53
TACCGGCGACA	729
GTAAGTCGCGA	285
GAAAGTTCCGT	4
ACATCAACTGA	4520
AATTAATCCGT	368
TGCGGCGAAAA	859
AGGTCGCATTT	4
GAAAATACGCT	120
TTAGTAGCCGG	851
CTCATCGGTAT	2605
GGTCTGTCCGA	38
ATAAATCATGT	55
GCCTGCGCGAT	76
TTTGATCAAGG	1
TTAGCCGGACT	2664
TGCGTAGAATC	254
AAGTATACCAA	419
ACTGGTCGAAC	6
CGTGACTATCG	707
AGGCTAACGCC	4883
AGCGACCGCCT	241
ATTCTATGCGA	4
AGATTGATGAC	1296
ATCACGGCACG	1272
TATCCGAACGT	3380
CTCACGGTAAC	187
GAATTATGCGC	8
GGGTTCAACGG	1
GACGACCGATG	148
AGTCAACTATA	3
CCGAGATAAAT	43
AATACGTGTAA	45
TGTAGATTCTA	779
AGTACGAGGAG	183
AACACGATCGT	39
ATTCTCGAGTT	276
AAAACGAAGGT	10
CAACGACGTCG	315
TACGTACGTGC	4364
CAATGCGGAGG	121
AATAAGTCATT	734
ATATCGAAATA	197
GCGTTATCCTA	155
ATCGTTCCGGG	73
TTCGTAGCTTA	1939
GTCGACGATAT	8903
CGAGACGACTA	11563
AGCGTAAGGGT	192
CATTGGACTTA	1601
AGACGACTAAT	48
CTTCGAATGGC	1
TACTGCGATCA	855
TTATCGAATTC	2307
GGAGTATAACC	6
GTGACGAATCG	42
AAGATCGTCGC	1
TAGGTGGAGCT	2911
ATCGGCTTAGT	33
CATTGGCTTAG	128
GAAGCGTCGCA	393
CTGGTATTTGT	47
CATGTTTATGT	1
ACACCATTAGT	1648
AGACCGGTCCG	1
AAACAGCGTCC	399
CGTTTAGTAGA	10
GCAACGATATG	24991
TATCAATAGTA	32
CCCTTTACGGG	9517
CGCAACGATTC	370
GGGACGATATA	396
CGTTCGACGAG	9
ATAAGTCGTAT	2
CCGATGACGAT	150
GTGTACGCTCG	1
AAAGGACGCTC	2
CATAAATCGCT	1
GCTAAAGTTAC	10557
ATACTACCGGC	997
GGTAAGAAACC	100
AACGATGTAGT	786
CGTCACGCTAC	123
GGCTACACCGA	4
AGCGATTAAAC	217
GAGCGAGTGCT	859
GGTCGGATTCG	2745
TTTTAGCCTAA	2444
ATATTCCGGTA	889
AAGTCGTCGTG	5
CACACGTATCA	181
ACAGATCGAGG	157
CTAAAAACGGT	301
TTGTAAACTAT	192
GTTTAACGTGC	1
CATCGTCGGAT	687
CAGCGTCTGGG	5
CGGATTACTAA	3752
GTGCGAAAACG	27
CGATCAATCGG	222
ATGCGGTAGAT	3424
GAAAGTGTAAC	531
TAGACGATTAT	9
TATGCTCGTCG	619
ATGACCGAACT	2
ATAACGTGTGG	6320
CCAATTGAGGC	217
TAGAATCTTTT	1
CAAGATCGGGG	591
TTTAAAAACGT	150
GGGCACGTTGT	8113
ACCATTGTTTT	1950
CGGTAGTCGAA	471
CTAGCTTACTC	218
CTGTTCAATCA	1
GACCTAGTAGA	2
AATCGGAAATA	12
TGAGCGCGACT	274
GTCGGAGATAG	32
CTAGCGTTATC	2
TTTCCGTCAAA	471
GCGTTTCGAAA	731
TGCGGTAATTT	1
GACGATGTAAA	1160
GACGGTATTTA	1090
AGTCGCGACTT	149
CGTTATCGACT	4816
CAAGATAAAAC	305
ACGCGTATGGC	1
TGCGCTAAATA	251
AAAGTTATGCT	55
TAAATCACGGG	451
GCAGTAGTATC	1
TTTTACTCGGA	313
GTATTTAGCCT	2
TTTATGACGAT	16050
CAACGTGAGGA	48
TACGCACGTAG	1714
CAATCGTGACG	192
AATAACCGTAT	113
AACAAATTCTG	2
ACGATCGTTAA	27
ATGAGAGTAGC	1389
GTTCGTTATAG	2
AGGAAATACGT	56
CGACGAGCTAC	1159
AATCGCGGTTG	433
CCATCACGAAT	1
AACTTATACCG	4
GTCATACGTAG	7
GAGAGTATACG	59
GCCGGTCATTC	66
CCGACTTACTT	96
ATAAAGATCGG	15
TATGGCTTACA	1569
CATGCTTGTTA	3071
TAGTTACCGCC	1675
GACCTCGTGGC	56
TTGCCGGTAGG	573
CCGCGTCTTGA	240
GCCCGGCGTAT	54
AACTGCGCTGA	54
ATCTTATAGAT	24
CTACGAAATTG	36
ACAGATAGCCG	18
GGACGCATAGT	8940
CACTCGCGATC	4
GACTTATTCTA	37
TACTACCGGAT	8
GTTAGGTGAAC	1
CAAGTTGGATG	382
GGGGCAAGTTA	5239
CCCGCGTCGCA	335
ATAAATCGCTA	1
GCATCGCATCG	131
TAGCTAATCGA	1003
CATAAGCCGCT	78
ACGTGAACGTC	26936
TACACGCTACT	4258
GGCTCGCTCTA	1147
GGATCTATAAG	1733
GACCCGACTTA	57
TTAGGACGGCA	198
TGGATTCGACT	20049
GGAATTGGTTC	706
GCGATTCTGTC	68
CGCGAACATCG	19
CCGCATGACAT	11
ACGCGCTAACA	70
ATTACTAACGA	1273
ATATTTGCGTG	803
GCGTAGCGAGT	2278
AACGCATGCTT	190
ATCGAGTTGAA	1
CACGCGATCTA	1007
CAATTTACGGC	311
CTCACGCTAAC	119
CTCTTACGTAC	4582
GTACGTTATAC	2
GCGGGTTCAAC	181
ATTTGTCGATA	1005
TGGAGCGGTTG	53
GAGTCAAGTTA	619
CCGAATCGTCC	666
GCGCAACTATA	8251
TAGATCGTCGA	114
TGGAAATCGAC	7428
CTTAGGTGTAG	34
CCGACGTATCC	2
CGCGTAAGTTT	75
CCCTTGGATAT	3646
GACCTCGGACC	17
ACCGTATCAAT	396
GTGATCAAATC	1
TTCGAGGATAG	3
AGTTCGATACT	104
TGCTTGCATGT	19
CAGCGGGTGTC	66
AGCATTGCGGT	252
CCAGAACGTCG	46
TTCCGAATCGC	144
ATAAAACGGGC	603
TATTTGGTCGT	528
GTACTACCGGC	56
AGCGCGGTTCC	1
TGTACGTTACG	96
AGTTTGCGATT	12
CGTGACGGAAG	1454
GAGAAACTAAC	356
AAGGTTACGGG	650
ACTTTCGGCTT	49
GGAACTAGGGG	2670
AGACGTCGCAA	2197
CCGATCATACG	816
ACAACGCCGTG	70
TTGGCGGTGAA	12213
AGGTTACGTGC	1
GCGCCGGATGT	2176
GTGTACTACCG	205
AGGTCGGAGCT	383
CACCCGACGTC	1356
ATCAGTACGTC	3
CTACACGCTGA	397
CAAGTTCGACT	1
GAAATGTCGGG	1
CGGATTAGTGC	5513
ACCTATCGGTT	168
CAAGCCGTATG	4778
GTAACGGCTTG	2090
ATACGGTGTAT	94
TTAGCGATCGG	27
GGGCGGTCATC	1474
CGACGAATCTT	141
TTTACTATACG	11
GGACGACAAAT	239
ATTAATCGGGT	77
ACCTCGGAATA	353
GTCATACTACA	1589
GCTTATGTCGG	1
GAACTCGTAGC	64
GCAAATATAGA	1
CGGTAGTCAAC	1095
ATGCGCGATAT	2638
CGGTCATGTCC	2
GGGTTGCGAAT	164
GGACGCGTACA	42
CCGGTTAAGAA	122
GGGTGTCGGGA	173
GGCTTAGGCTG	51
AGCGGTAGTCA	8
TACGGTATCTG	230
CTTTCGTCACT	816
CGATCGGCAGT	45
TAAGTGCTTGC	1211
AGCTTATGCTT	2051
GCGCCAATTAA	781
TGGTGTATCGA	3188
ATCGGACGTTG	96
CTAGCTTGCGT	312
TTGCATGTTTG	271
TGCGTACTTAC	8234
AGAAAAACTCA	52
ACGTAATTTAT	2
ATGTTTAACGA	39
GTTCAATTTAG	1
GCACGCGCGGT	1
CCATACGGACA	5
GCGTTATAAGT	333
CGAACGCTACC	252
AATAAGCAAGA	107
CCGGTTACGGC	2001
AGTGAACGACG	460
ACAAGTAACAG	141
CATAAGCATTT	41
CTGTACGTTCC	1691
ATCTATAAAGA	167
CATAAGCATCG	2826
ACGCATCGGGT	24
TACAAAAGGAC	259
ACTGCGTATCA	1387
ACGTGATCGTG	2
CGTAAACAGAG	63
TTCTTGATCGT	208
CGTACGCTTGA	807
ATCACGTATCG	486
ATAAAGTCGAT	28
CGGAATAAGCC	37
TTACTATGGGG	127
CATAGTACCGC	1850
ACGCGACCGTT	1
TGAGTAATCAT	854
AGCATCGTCAC	765
AATTCGACGTG	286
TTCGTTATGAA	128
GCTAAACAACA	306
CTAGTGAACGC	13146
CGACGTCGCGC	9
GGACGTTACGG	1420
CATCAATGTAT	10
AACGTCACGTT	1619
CTTAACGTGCA	697
CGGCAAAGTCC	7146
CGTGACTATAA	132
AGATGTATCAA	51
CATCGAATTAA	7
GTATAAGGACG	90
AGACGTCGAGG	1632
CTGGTCGAGCG	1916
ACACGATTCAT	85
ATCTATAGCGA	47
ATAGCGTAAGT	33
GAATTCGGGCA	3
GCGGCGATTAC	1
CGCAATCACGA	644
GTTTAAACAGC	2
GTCACGGAAAA	85
TGAATAACATA	512
AGCGTTTGGAT	205
AAGTTAACGAT	179
CATCACGTAGC	4713
TTCGGGTACAG	43
ACCCGAAAAAT	39
TACTAAGCATC	643
GTCCATAGGTG	24
CAAAGTACGTT	6369
CCGTGGACTTA	82
ACCAAAAGATA	5778
TGGTATTCGCA	499
ACTGCGAAGCT	895
CGGCGAACGTG	677
CCCCGTAGAAT	318
CGGAAACGTAG	1009
TTTCATAAGCC	282
ATGCTATATCA	18
CAACGACGGTC	42
CTTCGAGCGGG	920
GCACCAATTTC	39
CGGGTTAGGAG	4196
ATCGAGTATCA	225
CGAATAAACAC	2223
CGAAATACTTA	524
TAGCGTGCACC	3
GCTGTATTCCT	2
TTTGACATAGG	1262
ATGCGTACGTG	433
CAGAACGTGTG	481
AAGACGTCGGG	252
ACTGGTAGTAG	49
ACGCGCGATAA	3508
AAGCAAGTACG	1
TAGAAAAAACT	13
AGTATCGGCAA	1
AGTTGGTTAGC	737
AACTCATTGAG	1211
TGGCTTACTCC	31
AATCGAGCATA	5
CAAAAGGAATG	3173
CTTACTACGCA	209
GAGACCTCGAC	35
GTCTACGGCCT	3249
CATTGATAGAT	29
CGAAAATAACA	344
ATAGCGGTTAC	18648
GGCGGTTCGAA	2
AGTTACACCAT	1094
CTATTCTGACT	408
CATAAGCGGTG	33
GTGTAGAAATC	7042
GGGTATTCGTC	6
ACCGTGATAGA	128
ATTCAAAGTCG	291
AATCGATACCG	233
TGTACGAACTC	1
AGCGATTGGGC	81
GACTACCAATA	605
GACGGCGGTGC	83
GTCGACGGCGA	1
AGTTGATCGAA	689
GAGACGACGGT	939
TTAGCCGATGC	288
TATCGCAACGT	48
TGTAACAGATC	429
GCAATCGGACG	234
TGTGACGATAA	8971
TTCTAATGCGC	120
GACTAATCTTT	564
ATGTCTATCTG	419
GATCGTCGCGT	3
CGTCGATGCTC	472
CCTATCAACTG	229
CGAAAGATAAC	104
GCCGGTTCACC	1
CACTCGTCGTA	230
GCTGTTAGGAC	4
TAGGCGTGTTA	621
ACCATGAGACT	198
GGGATCTCGTC	1
CGAAGTTTGGC	266
ATAGCCGGTTA	1112
ACGTGACATAG	229
GACCGAAGTGC	75
ACGGCACGTTT	285
CTCGTAATGAA	481
CACTATAGGCG	2
ACCAATGGCGC	33
GCAAGTATAAC	2209
CTAAAGATATT	129
TACGCGAGAAA	25
CTTACTTATAG	83
ATTTTAACGAC	43
TTGTACGTACA	11
ATTATCGGTAA	193
CGGCTTACAAT	6813
CATAGTTCCGC	102
CTTATGCGCTA	1
CCATTGATACT	1160
CGGTCATCGTC	1
CGGCACGCGTA	2
GTTAATCCGGC	105
TAACTTATACG	1939
CGACTTCGTAC	373
TTAGCGCGAGG	57
GGAGCCTAAAT	819
TATACGTCAAC	1073
TTTCGCATTCG	4747
TGTTCATTGGA	129
TTCGCTTAGGC	2
GGTTCGCGAAT	22
TTAATTCGCAC	380
GGCATCGGGTT	1158
GTACGAACCTA	1209
GACGACGTATC	36
ACAAGTACGCG	280
GCTGTATTTTA	277
TTCGGACCTGA	199
GCCGTGGTGTA	172
CCCGGCTAAGC	43
GTCCATAGGCC	3
GGTAATGCGTG	1206
CGGATATGGCG	332
GGTTGCGGGAA	593
AGCCAATAAAT	1038
TGGTTCACGCT	159
GTATCGTATGT	2142
GACGTTTCATT	1
CATTGATCATA	127
GTAGCGCCAAT	45
AACGGGCACGT	252
TATGTCTATTC	514
GCACAACAAAT	1448
GATCGGCTTAG	143
GTAGCTTAGAC	52
GGATTAATCAT	1013
TTCGCTGACAA	15
TGACGCCAAGC	208
CCTCGGCAAAA	220
ACATTGCGGGA	4777
TTTCCGACTTA	44
GTAACGTACGA	1
CGGTCATGGGG	25
TTCGTCGCATA	1542
AGCGCCGTGGA	1
CATGCTAGGGG	3
AACTTAAGTGG	89
GATTTAACGCA	80
GGGCAAGATAA	1
TGCGTACTATG	993
TAAGCCGATCA	30
CGTAAGGTTTC	1299
ATATAGATCGT	4
GGATTATGACC	7428
CACAGATTGCG	3
AACTCGGCGTG	608
ACATATAGGTC	428
AAATCATACGT	19
ACTACGGAAAC	493
TTTACGTGAGG	216
CCTAATAGTCA	2120
CAGTTATGGTA	312
GCTAAGCATGT	5
CTAATAAATCG	938
ATCGCATCGAT	228
CGTAACGTGAA	5
ACCGGTAGTCA	2316
TTACCGTCGCA	464
CTCTCGGACCC	4
TAAAAACGTCC	229
GGTATCGGACG	5
GAGTATATCAT	2699
CGTGTAGTCGC	1505
CCCTACGCTTA	1217
CGTCTATACGC	1279
GGGGATAACAG	1360
CTCGTAAACGA	18
AGTCGTTCGTA	89
TAGGTCTGGGG	58
GCTCGAAAGAA	45
GATAACAATTG	55
CTGCGACCCGA	424
GTAAGTACCTG	292
GCGTGACGAAA	3
ACGACGTAAAC	1
GTTGCGATCAT	159
CCGACTGGGCT	757
TATAGCGACTA	177
TTCCGGCGATT	1
CTTAGCGTTGG	125
CCCAGTAGTAA	2
GTATCAAATCA	19
GGATTAATCCA	1073
AGCGGGTGCGG	272
TTTAGCGTGAG	1
GGGGATTGACG	681
TTACGGGCATC	6
GACCTCTCAAC	15
AACGTAATCCC	334
ATTTGGTTCGA	381
TAAGGTTCGTT	7
GTTCAATTGCG	42
GAGTATCGCAT	259
GTGGTCGTAAT	3
GTGTTTAGCTA	218
TATGCGATTAG	29
TTCGCGAAGTT	1050
TGAGACGCGAC	37
CTTCAACGCAT	161
ATAAATCGAGT	393
CCGATCGCTAA	120
TGCGGCACGTT	5799
GTTAGATCGAA	186
CGACGATCATA	132
CGATATAGCTA	192
GTATCTCGGAT	4
ATACGGCAGTT	189
TACGTCGTATG	64
GTCTATTCGTG	18
ACTTTCGGACT	111
GAGCTACGGTC	15722
AGCATCGATAA	7936
CTAAAGATAGA	569
ATACGTTATAA	31
ACTAATTCGGA	1004
TGAGACGTTCC	2670
CCCGCAACGTT	18
TTGACGGCCAA	4201
TTTTAATCCGA	114
CAAGTAACGTT	279
TATAGCGATTT	122
CGCTTACTAAA	1304
TGAATAACCGT	8
GGTAGCGAGAT	2992
CGCGCGAAATC	1
CGCAGCGGTTA	2375
GCTGACGAAAA	1
TATCGTGTACT	168
GTTATACGTTT	38
AGCATAGTGCC	1
GGACCCATGAC	767
GTCAACGAAGA	1
ACACGGTAAGC	120
TAAGCAATCCC	411
GTCGAATTACT	1037
GCGGCACGTAC	126
ACTAACCGTCA	43
AATGTACTTAT	307
ACGAAGTGAAC	186
TACCCGAATGG	1558
CACACGGTATT	5324
AGGACCTCGTA	8064
AAACCGTTGGT	389
CATTTACGAGG	440
ACGTAACGTTG	105
CCACGTATGTC	19
CATCGCGGTGC	9
TACGTTCCGGG	1382
GATGTATGGCT	1180
AGGTGTCGATG	1
CGTCAATATTT	83
AATCGGAGACC	568
GTTAGGTTCAT	50
TTAGCCTAAAG	12
AATCAATAGCG	8
GGTTTCGTGAC	888
GGCCATCTAGG	1
GTAGGTTAACG	2414
AATAGCAAGAT	1
AAGTAAACTCG	133
ACACGCTAAAG	32
TGCTCGACTTG	73
TTGTGCGAACA	1008
TAATAAACGTT	152
TGGACTCGTTG	241
TTTATCCTGAA	167
GGGTCATTGGT	4
ACAAAGTAATG	30
TTATCGCATAC	250
GGACGTGTATC	39
TACATTGCGAT	1109
CCCGATAGTAC	466
GGAGTTTGTCG	154
GTGTTCGACAC	52
CGCTAACGACA	818
CCAATGTGGCG	1
AAACTAGAAAC	3251
CATTGTTCGAC	1
CAATCGTTCGT	546
CGTGATCGGGA	108
CTCGACTACGG	229
TAACGACTTCG	173
TTGCGATAAAT	2133
TAAGCATCGTA	1
GGGATCGAGCC	388
ACGATAGCCGC	2
ACGGTCATCGC	7575
AAGCTGTTAGA	638
CTCATTAGCGA	63
AACCGAAGTTC	5618
CGACTGGTCAT	259
CAGTCGAGCGA	314
GGACGTGTAGT	25137
TTAACGCATCG	511
GAATCGAGTCA	2
GTTAATCGTCG	2
TAGTTCGCTAC	5
TAACTAGGTGG	1192
CTTTAACGTGC	48
AGACGTCGGGA	943
GTCATAACGTC	108
GTATTCGTACC	51
TGTTTGTCGGA	2220
ATCGAGCGCCT	1427
TAGAATGCGGG	320
TGGATGTAAAC	477
GGTCGTCACCT	203
GACACTATGGT	2
ACCCTAGGTTC	12
CTCGAAATGGC	3031
GGAGCTACCGT	1270
CGTAATTAAAA	209
AGATTCCGGTT	17
CTAATTCTCGC	1922
CGCAAGTAACT	97
AGTAACAACAA	2579
GGTTAGCTTGT	42
CTCGCTAACAT	49
ATACCGGTCCT	17429
GTGCGGATGTG	4202
GCGAGTAACAT	1286
GCATTTATTCG	356
GACTCGGCAGT	99
GACGATCACGG	151
AGCGTGCACCT	4
GTAACATCGTG	20
ATCGAGCGCTA	1159
TTTAAACACGC	721
AAGGACGATAG	433
CGTCGAGTACG	383
TTAAGTTCGCT	3838
TGCGACTTCGC	2030
TTGGCTTAGGG	17
TAGACGTAAAG	2403
CATACGTAACA	2240
CACGCTAACGG	2157
GCTTACACGTC	101
ATCGTGTAGAA	268
AGGTCGTGGAG	852
TGCATACGAAG	839
TTCGAAAGTCG	96
GACCCAATTAC	1070
GATCTCGCGAA	10
AGTAATCCCGC	48
CTAACGTACAT	490
CGCAATCGTAT	512
TTATCCGGGCA	23
ACGTCAATCAC	8249
CGTAGCGATAT	94
TTACTAAGAAT	67
GGCTTGGAAAT	282
TAGCACGTTTG	603
GATCTCGTGCA	368
TAAGTCGTGCT	317
GGTAACTATAG	134
GCGTTTCGCAA	982
CAGAAATATTC	258
CTTCTACGGCA	146
GTTTGGCTTGA	2617
CCTTACACGTA	597
ATTTCGGTGGT	1386
CGAGACGCGTC	173
ACATCGTGCAA	247
AGGTCGTGTAG	357
AGATTCAACTG	137
CAACTATGCCT	109
TAGTCGTAAGG	32
ACGAACGGTGC	1639
CACGGTATCCT	2
TTCAACTGCAT	1592
CCGAATAAGTG	1
AGCGGTTCATT	4898
TATCGTTAGCC	100
GTGCGACCGCA	926
AATGGCGGTAC	5
GCTGTAAACAC	6
TACGCCGGCGT	17
GCTTACTATCA	334
TAGCGATTGTT	2
CAACCGTATGT	1
TAGCACGCTCG	1
CAATCGTCTCG	23
GCGTCTCGGAG	332
CAGTAGCCGCG	152
CTATAAAGTCG	1041
GTCTATCGACT	1585
TGGTCAATTTG	1
GCATGCGCTGC	23
TAGGTTATGCT	2
CCTACGCATCC	2226
GAAGGTTACGA	3
GGTCGTAGCGC	824
ATCGTGAACAT	2543
ACGGACTTATT	7
AATCGCGACTG	1975
CCGAAAACTAA	580
GGTTGATCGTA	64
ATGACGATACT	33
AGCATCGAACG	13
TGATCGCGACA	134
ATAACATAAGG	738
TTCGGATAAGC	235
TATGCTCGTTG	7
AATTCGGGAGT	84
ATAACCGACAA	6460
GATATACGGCT	1093
GCACGCTACGC	1839
GCGAAGGTGGC	1711
CTGTACGTTCG	153
ATATCGTGGCG	30
GGAGATATGCG	9
TGGACGCGAAG	1
GATCACGGCTG	10
CGGTTACCGTT	7776
ATAGCTTGGAC	549
TACCAAGCCTA	444
TTGACGACGGT	724
GACCTCGAGGC	1
TTGACGACAGT	158
ATCGGTTCGCC	2861
CAAGATTCATT	312
GAAACGAATCG	1
CTTGGAACCTA	203
AGACCGATAAA	16
CGTTGGGCATG	2120
GTGACGATCTA	1339
CTGCGAAGTGG	953
CAAGAGTACCC	10
AAGTATACGCA	4
ACTTATGTCTA	24
CTTTTAAACGT	8110
GACCTCTCGAC	14
GGTTCGATGCG	1
CTTATGGTAGA	1932
ATCTTTGGACT	41
GGTAGCTAACC	1
GCGCGAAAACT	122
CGGTGAATAAG	150
TACCAAGATCG	11245
ATAAGTGTAAC	79
CATCAAGTCAA	1816
GGAACTAACGT	12540
ACAGCGGTATC	860
TAGGTTCAATG	2
TTGGTAGCTAC	367
CGGTAACGATA	248
GGTTCGTATCA	719
ATGCTTCGCGT	239
GTCGTCTCTCA	131
ATAGTAGGTAC	438
AGCGTAAGAGT	400
TGATCGGACAG	269
ATCTCGCGTCC	121
CATCGCTGTTT	3
AATCCGGTAAC	1732
GGTCGGAGATA	2234
GCAAATCGCGA	133
GATTAAGGACG	59
CCTAAAGAATA	327
AATTTCGCCAG	4
AGATAAGCGCC	29
ATCTTTTAGCT	344
GACGTCGTACC	4
GGAGTCAAAAT	55
CGTCGTAGAAC	376
CACCCGTGAGC	275
CTGTTCCAACA	42
GCGAATCGGAT	333
GTGTATCAATT	1483
CTGGGCGGTAG	715
CGCTTGGATTA	140
CGTAACAACTG	488
TTATACGGACC	71
AGACGTATCGC	2801
TGATACTTAAC	218
GTCGTAAGCAT	353
AAGATTTAGCC	2682
TAGACGTAGAG	4
AGTTCGTTGTT	59
GAAACGTCACC	19
GTTCGAGCACG	451
GGGTTCCGACT	68
CGCTGCGTAGC	350
GGAACGACTTG	101
GCGTACGCGTC	190
ACGATGTAGGT	631
CGTCGTAAGAA	2142
TGGTTAACGAG	409
CAAATCACGGA	4848
TGAGCGGGTTC	3
GACTACGCCAA	683
GAATCGAGCGA	3099
AATTCGACATA	2141
CCGAAAGATTT	28
TACTTACGCTC	1250
ATCGTCGTGCT	4979
CATTATGAAAC	134
GTGCACCAATA	1421
TTTTCGGCTAG	56
GGGTTGATACA	260
CTGACGATATA	720
ATTTTCACGGC	21
GTTATGCGAAT	51
AGGAAACGGTG	367
GGCTCGATAGT	1
CGTGCGGTACA	1
GCAAATAACAG	558
AGCGTCGTCAG	271
CTCGGAACTCG	85
GGTCCGAATGC	5006
GGCTTATGACA	1392
CTGGTTCCGGA	1
CTTACGGTAGA	1
GTAATCGTCGA	80
CACTATGGTAT	1323
CGGATTCAACG	7
GTCGTCGATTC	44
CATCGGGTATC	261
GCTACTCCGAC	302
TATTGATAGCG	6
TGCATGACTAA	340
CGATCGGTAGC	94
GAATAACGCGG	216
AAATTCGAGGA	283
GATAAAACGAT	486
GCGTACGAATA	622
CTATCGATATT	169
GAAAAAATAAC	1
CCAAGATAGCA	33
TAATGCGTGCA	3846
CCCCGTATGGG	66
AAGATAAAACT	4
CTAAAAACTTG	69
GTCGACTTAGC	179
TTCGGCTTATG	85
CGAAGCGTGGC	646
CAGGTAAGGAC	2
TATCGATGTGG	21
AACTCGCGATT	1
GAGCAATCAAA	14
TACGCCGTGGA	10035
GCTCGTCGAGC	115
AAAACTATTCG	96
CGTCTATATGG	28
CCAATTACGTG	29
CTACGCCGTAA	47
GGCATGAGAGC	452
TGTACGAACGA	116
GCGGTAATTCG	81
TGGACTTCGCT	7
CGACGTTGTTT	3457
AGCTACACGGG	9
AAGCCTAAGGG	117
TTAACTATATG	168
TTCGGCTAAAT	2041
TTCTCGCGTAA	1844
GCACACGGTAG	1174
GCTGTATTCGT	425
CACGTCGCGTA	271
GGTGCGAAGCT	2583
CTTTTCGATTA	8
CTAGATGGACG	1441
AGATTCCGAAG	50
TTACCGTTATC	408
AATAGCGGTCA	458
GTATCGTGAGG	337
TAAACGAATTC	2
CGGGTCAATGA	2732
ACATAGTTAAT	1
CCAGTACCGCT	242
CAACTAAGCCA	1843
GATCGAAATTC	8
ATAACGATAAG	163
TAAGCGGTTAT	943
TAATTCCTAGT	1038
CGTTCGAGTAC	1933
CGCAGTTAGGC	1
ACGAAATCTTG	425
CGGGGTTAACC	4
CCTATACGGAC	170
ATGCACCAATG	440
CGACGATAACA	544
CTGTGCGGGTA	971
CCGTGGTGTAG	1081
TAGTCAAATTC	16
TATTGACCCAA	2455
CGCTCGTTAAG	1
GGCGCAATCGC	213
TAGTAATCGGC	21
GGAGACGTCCT	2673
CACACGATCAC	641
CTGACATAGTT	2802
CTTAGCCGGTT	464
GGGTGTCTATG	5369
GTTAAGTCGGA	134
GGGTAATCCCG	1192
AAACTATACCG	60
GACGCACGTCG	109
ACCGACGGCTT	1
TTCTAAAGTCA	1659
ATATACGTGCT	237
GACTTACCGTT	312
ACTAACGAGCG	3
TGACGAGACGC	4
CTCGTAACGTG	4
ACGGTCATCTA	205
TTTCATTCGCA	536
GAGACGTTACC	201
AATAGTATCGT	20
CGTTCGTGCAA	347
ATTCGGTGCGA	176
CGGCGAAAGTT	122
CTAGATCGTCG	174
AATTATTCGAA	72
TGTGAACATAT	977
GTCACGATAGT	145
GAATTACTCTA	3
CTGTTTTACTA	2667
ACCCGTTGTTA	1188
ACTGGTTATGG	2685
CGGGTGGACCT	1224
GGCGTAGTATA	253
CGTGTACTATA	3
ATGAGAAAGTC	372
ACTCACGTAAT	164
GTCATCACCCT	12
TGCCGGCAAGT	55
ACGATCTCTTC	3
CCGCGTCGTTA	10497
GGCATCGCATG	14801
ACCGGATTAAT	247
GACTGCATCAC	666
ATCGAGTACAT	1
AGTACGAAAGT	1939
AGCGCGGTTAA	1947
GCTTTCGCACG	1
AGTTACGAGGT	383
ACGCGTCAGGC	1
TTCATTCGTCG	1309
ATGCGATAAAA	583
CGATGACATAG	72
GTAATCACGGC	346
GAGACGACAGT	2
GCGAGTAAAGG	1853
GCCTAATAAAG	3
GCGGTGATAGT	825
GCATACTAAAT	1061
GTGAACGGCTT	1354
AGGAGTAACTT	9393
GCCGGAGTATC	4361
CTAACAGCAAT	1424
GGGTAGTAATC	1124
TTCGCGAATGG	2059
GGATCGTACGA	62
GGTGTACTAAT	5745
AGGCTGCGTCA	1652
GGATAAGAATC	12
GTCGTGAACGT	839
TAACGATAATC	65
CTTATTAGGTC	16
CATCGCGACAC	250
GGACCCGAATT	405
TAGGAGTACCT	857
CCGTTAGGTTC	1
CATAAACGGGG	20
CTGCCGATCTA	1
CGGCCATCGCT	1256
CCGTAAGCAAC	8071
CTTGGATTGCC	519
CTTTGGACCCG	603
CACACGAACAT	15193
CATAAAGCAGT	884
CGGGTCAATAG	2171
CGCGTACATTA	494
AGATTCGACTT	1
ATGCGGTCAAC	1113
CCGTAACTTAA	411
GGGTTAGCGAC	1043
GTTTAAATCGC	1780
GTAAAGTACGC	36
TTGCCGACTGG	4659
GCATATGCGTA	2706
TTAGCGATACC	1864
TGGATCGCGAG	155
TTCCGGCGACC	35
TGATACTTATA	3
TACCGGTATCG	54
CTACGCGGTGA	1
ATATCGAAAAA	652
AAGCCGGCTAC	7
ATCACGATAAC	1
TGGTCGGCTAA	78
ACTGCGTGTGG	421
GCTTTCGGGTA	1
ACAAAGTCGTT	667
GCCTTACCTGA	69
GGATTAATTAC	13
AAACGTTATGT	6996
CGATCGACTTC	259
GTTTCTACGGA	957
ACCGCCGTACG	440
CTCGTCGAAGA	155
TATCGGATGAA	619
GTTGCTCGATA	54
GCAATCTTGTA	32
GGGCTTGGATT	51001
TTGTACCGCCT	389
GACTAAAGGAC	2
TTGGAAATCAC	1
TGACCCGTTAG	1420
TTCGGTATTTA	161
TGATCGCGGTA	1
GATTCGTGTTT	1008
AGACCGACGAT	1268
ACGTCACCCGG	1438
TGCATAGATAT	1
AGTAACTTGCA	4588
ATGACTATAGA	101
GGTATGGCGGT	57
GTCAAGTTCGC	3866
TGATACATTCG	1
CAGCGCGAATG	7
CTATCAAATCG	209
GTCACGATGTA	681
ATAAAAACGAG	1
CGGTAATTACG	17
ATCGCGTACGA	2295
CGCCGTAGCCA	39
ACCAATACGCT	157
AATTTCGTTAT	2
CACGTCGCATA	5592
CTAGCGTTGGT	2334
TGGCCGTAGTC	1
GCGGTTAGATT	134
GATTGTCCGCG	79
TGAACGTGTTA	32
GTTCGTAGTAC	69
GGACTTCTATC	139
TGACGCGCGAG	4
GAATTGACGCC	187
TGCGTAAGTCC	262
CCTGTTTATTA	526
CAAGCGTCTTC	1
CTGGTAGCGGT	3680
GGCAGTACGCG	1203
TGGTAGCGAAC	1967
CATACGGTAGC	7223
GCATAGTTGGT	465
ATCGTTATCCG	790
CTCATACGCGG	1
CCCTTGGACGG	1425
CGTAGTATACT	139
CTTATGGTACA	103
ACGAACGACAT	131
CTTTTCGAGTA	21
CATTCGCTAAA	761
TGCTCGAACCT	2376
AAGAAAATCGT	1
GTCATACGAAA	131
CGTTCGCCAAG	367
AAAACAAGTCC	602
AAGTATCGATT	1
CGCATTTACTC	77
GGCGATTGGGA	42
CGTACGTGACC	367
GAGCGGGTAGC	615
CGGATGTGGAG	146
TTCTACGAGGC	69
CGCAGTACGAA	118
AGCATAGGCGA	1
GAGTACCGTTG	315
GATTTCGAAAG	1046
AGGTTCAATTA	12
TAGCAAGTTGT	13
CTAGCTAAGCC	654
GCGAATGGCTC	8514
AGCATGTTTAT	6001
CACGCGAGCTA	829
CAGCGTCAAAG	34
ATCGGCTAAAA	1897
CGGCCATGCGA	3
CGGGTTACGTA	1
GTTTATTACTA	185
AGTAGCGTGGA	1
TATTTGCGATC	116
GATAAGGAAAC	2104
GACGCATTGTA	1
CAGTAGTACGC	354
GCGGTTCAATG	57
GCTTGACCGGT	3
TATCAATTGCG	123
CGACATATGGC	3339
GTCATTCGCGG	578
CTTACGTCCGT	71
TGTATCAATCC	819
TTTGACGGTGT	872
CGTCGCATCAA	689
GTATCGAGTCA	78
ACGATCGTGAA	293
CCTCGTTATGC	10052
AGGAGTCATGT	2
TTCATCGTGGC	3309
GTCAAAGTTAA	30
TTTCTATAGAG	8
CTAAAACGTAC	6
TACACAGCGTA	1
AGCAACTATGG	2084
CGACGAAATTC	751
GTCCATTGAGG	928
TTACGTCAGCT	118
TTCATCGGCCT	346
TGCATCAATTT	954
GTTCGCTGTAC	376
CGCGACATAGT	167
TACCAAGCCGG	19
CAGTTATAGCA	23
ACTTTCGGCAT	3
ACTATGCGGTG	7
GCGTCCGACGG	157
GAGAGCTAACA	71
AGTCGATAAAG	6
AGTATCGCTGT	2
AGGTCGGACGG	354
AAGAAATTCTG	18
GCCCGTTAAGG	395
GGTATCGATAC	2280
GCTCGTGGTAT	54
AGTTCCGCGTA	217
ATAGCTTATGC	6
TACGCCGTACG	91
GTACGTTACGC	131
GATTCCTATCA	2
AACGCGATAAC	287
GTACATGCTAC	1262
GTAACTATAGC	99
GGCTACTACGC	32
GTTGGTTCACT	2
CCCCGTCGGAC	11
TTAAACGACAT	79
TATACGTACCG	2
CGGTTCATCTA	11936
ATACCGCTCCG	4
AAAATCAAAGT	704
GATTATTCTGT	427
TGCTTCTACGG	5921
GGATATTCTGG	288
GATGCGAACGA	48
TGATCGGCATC	612
TATTCGATTTC	204
CATTAGTAACA	701
TGAATCGTGAA	2617
CGTAAACGTAG	1193
TTTAGCGTAGA	53
TGGACGTCGAT	227
TTATCCGTCAA	704
CCATAGGTGGC	4
TTAGGTCGTAC	5
AATTCGGCGAA	53
GCGATTAATCC	1
GTCTCGAGTCA	1166
TTGGAAATAAC	1675
TAACAACGCCA	182
AGTCGTAACAG	183
ATCGCGTCTTC	72
TTCCGGCATCC	382
TGTAGAATCGT	13357
ACGTACCGCCC	51
GACCGCTCCGA	25
CGTTAGGACGC	1
GCGAACGGTAC	1
AAATCACGAAC	663
ACCTCGTATCC	31
ATCTCGTATGG	1559
GACTACCGGCG	22
CGCAATCTTAG	399
ATCATAAAGTA	412
CGGGTTAGATC	53
ACTCGGACGCG	6
CGGTATCAATT	4501
TGACCCGTGAC	204
AACACGGACTC	326
ATGCGTATCGT	6
CTACGAGCATC	77
TTGATTAGCCT	789
ACGGACGTCGT	6
GCGTAACAAAT	3252
GTAACAAATCA	318
TACGCAAGATG	15
TTGTTTGGATC	348
GTACATTGCGA	13
TTGTTCGTCTA	102
GTACGTGACGG	3046
CTCAAGCCGCG	3
AAGTCGGAGAT	378
GAAAGTCAAAG	1
TTCGAAAGTGG	6
TGGATAACGCA	1252
GGCGTGTTTTA	900
TTAATCGTGTT	4
GTATAAGGACC	10561
TGCCCATGCTC	754
GCTTGACGCCG	456
AAAGGACCATT	21
AATCGGGTAAC	38
GGTTCGTCGAT	611
CAAGCGTTGTT	2
TACCCGACCAT	2097
TTCATCGTCTT	261
CACGTAAGGAA	3
TTGCGGTTGTA	1424
TGTTATAGGCC	6943
AAGTACGCATT	4
CATAGGCGAAG	4912
CAACGTGAGCG	21
AATGTCGTACA	775
GCATAGTGAAT	323
ACTTAGGTGAA	1
CATCAATCGGG	1
GAACGCTGTTT	565
CGTTAGATTGA	36
TGTCGTCGGAG	14
ACGTCGACGCA	1
CCGAAAGTTGA	8544
CTTGTCGATAT	1936
CGCGTCCGTGA	702
AACCTATCGGG	41
CAAGATGTATG	2633
AATTCCGGCTG	121
TATCTCGACAT	386
AACGTGGTAGG	5766
CACACGTTGGT	3402
CCCCGTCAGCC	1159
AAACGTAGAAG	1067
ACAACGTTCGT	46
CTTAGCGTCCG	102
AATAGTCATGT	2
GAACTAAATAT	782
TTATACGAACT	401
AAAACAAGTTG	1480
TTATGCGGTGA	4
TTTGGATATTC	552
GCTACGAAATA	611
ATGTAGATTCA	10
TGCGGGTAAAG	1184
TGCTCAAGTCA	4039
CCGACGGTATT	148
GACGCTAAACA	6
GCTGAAGCGTT	207
TGGACGATGAC	4324
AAGAGCTAAGA	545
CGTTCGCCAAC	711
AGATTCGTCAC	8079
GCCGTCGGAGC	4
CTTCAGCTACG	111
AGTCAAAGTAA	923
ATTTAACGGTC	45
CCGTCGTACAT	28
GCGGGTCATGT	103
CGGATTCGGGG	81
CGTCTTCGAAA	34
CGCGTATGGTA	644
CAACAAAGTAC	1763
AATAGTCGTCC	4003
GGGTACATGCT	2234
CGTACCGTAAA	393
CGATTTAAACG	408
CAGCGCTAAAA	1032
GGCACGCTGTG	20
GTACGTGTTGC	10224
CAAGTTAAGTG	1560
CGATCGACACC	2
TTCGAAATCGT	994
ATAGTCGATTG	62
TTTTAGCCGCG	35
TTAGGTTTCGT	40
TACACGCGGTT	351
GGAGTTGGAAC	554
GAATGCGGGGC	292
GGTCGTCAGCC	273
AATCGAACATA	8587
ATGCACCATGG	74
ACAAGCGTACG	217
AAAACGGTCAT	1781
GTACTTAAGGG	183
TGAATGGCTTT	1343
GTAAACGTACG	408
CCATTAGGTGT	2861
TGTGGACCCAA	919
ACTCTTAGGCA	1
GCTACGCGCGA	17
CCGTACCGCAC	355
CGGAAATGTCG	22
CGCTCTTATGC	276
ACATCGAAATG	214
ATGCACAACGT	1
GTATCAACTGC	501
TACGTGACGAC	2
TTACGGACTTA	1897
ACCGGACGTGC	1031
CTATAACGTGT	2
CGGACGTACTG	1099
AATCGGGTAGG	33
ATTGCGTGGAG	272
ACTAAAGATTG	72
GCACGTTTCTA	4554
CAAGTCGGAAA	2791
CACGGACGATA	457
CAGACGCCGTC	11
GGGGTTCCGAA	98
GATTCGCATGT	28
CGTTAGGGGGG	148
TGCGTACTGCA	2607
AGCAGTTACGC	973
TAACGGCGAGC	96
CAGTAGCTAAC	20
GGCGAGTATAT	24
TGCGCGATTGA	1
TGTATTGAACC	2177
GCGGGTAACGT	682
ATTTTAGTACA	667
GGAGACGTACC	50
GATGACCGGAT	152
GTTATTCTACA	1
CCATCGGATTA	2448
ACTGCGACTTA	1956
CGACGGAATTA	5253
GACTTCGTCCT	474
CTTCTACGGAC	364
TAACGATGAAG	44
AGCGAAATGGC	244
TATCAGTACCC	1
TACGTGACGAT	95
CTTTGATTAGA	7
GCTACTAATAA	584
GGAATTCGGAA	2639
AACAAGCGCTA	216
TGTAGATTACT	2
TTAGTACAAAG	1028
GTTGCATCACG	3
CCATACGGTGA	311
AAATATAGCTT	1
TTAACCGATGT	757
CGGACTTATGC	4
ATGTGGCGCTG	1020
GTTTGGACGCA	232
CGTTATAAACT	1300
TAACGAATTGC	176
ACACGGTCATA	4229
CATTGTCGTCA	20029
CGTCAAATGCG	374
TACCCGTAACG	523
CATTAGCCACC	335
TATCGACGATG	2
CAACACGTTTA	349
TATCGTAGCCA	38
GAACTCGTCCT	1
GTCGGCTAAAG	2
GCTCGTCGATA	2
ACACGCTAAAT	3
TGTATCGTCTC	450
ATTTTCGTATC	2
TACGTGACGCT	16
CTTCTTGTAAA	13222
AACATAACGCG	1
GGTGTACGTAT	4498
GGGTAAGCATA	3
AGGACGGCTAG	844
CCGCCGTAGCG	254
ATTGGGCTAAC	3
TATTCGAACGC	13812
CGAATTGACAA	124
GCGATCGACTA	125
TGCGATTGGCT	6544
AACTCGTCGAG	168
ACTATGGCGCT	79
ACTCATACGGA	142
TAAGCCTTATC	1603
CTAGTAATTTG	25
GAAATCGCGGT	605
CAATCACGGCT	248
GCAAATGTAAA	1
ACTCGGCACCT	1725
CCTACCGTTAG	3406
TTTGGTTATCC	156
ATAAACTAAGA	16
AAGACCGTCAG	699
CCCATCTATGC	1
TGTCGTGTATC	348
CGCGCAAGTCA	995
GCCATCGTACG	462
TTGCGCGACTA	2
GCGTAGATCGT	5184
ACTTGCGGCGA	2
CCAGTCGGAGA	1893
CAGTAGCGTTG	481
ATAACGCGAAT	3
CGTAGATATGG	29
GAGCATGCTCG	208
GGAACGGCATC	164
GTTTGGACGAG	2583
CGGGATTGCCA	1242
CCTGCGATCTA	1
CTTCGTACTTA	1
GACCCGATAGC	855
ACTTCGTAAAC	105
GGAGCTAATCC	8831
AGCGAGACCTC	100
CCGAGATGGCG	4
GTTAGGAGTAC	230
TGCAGCGCTGA	117
CCACGTTGGTA	745
GTCTGACGACT	25
TTGGTAACAAA	3861
ATTTTCACGGT	13
TAGTAGCGTCG	32
GCGAGCGATAG	2
AGACGTACGCC	321
CGATCAAAGTT	378
GGCGTACGTGG	1
TACGTTTCGTC	420
GCTTCGTGTAT	448
CTAGAACGATA	193
TTAATTCGCGA	427
TTTTAGTAGTC	3
TTAATCAATTG	167
ATCGTGACGAC	2
GATTGCGTGCG	104
GCGCTACGGGA	3
ACTTTCGAGCG	4
TGCTCGACGTA	90
ACTTCGAACTA	1121
CTCTCGCGACT	87
CATTTAGCCGA	81
AAGCATTGCGA	1117
AATCGTTACAC	314
GAGTCATAGGC	647
TTCGTGATACA	316
TTTGGACTTAA	609
GAAACGATGCC	2815
AGGTTTATCCC	6
AGCGAAAGATG	1
CATTGTGGCGC	544
GGATCGCTTGA	1
CGATCATGGGG	109
GTAGCCAATGG	43650
ACCTTATCGAC	173
GTTATCGGCGA	3
TACTCGTCAAT	2
GCGATAAAACA	3533
GTAGTCGGCAG	432
CGCGTACCGCA	51
TAGTTATACGT	1400
AATTAATGCGT	13
CAGATTAGTAT	1
CATGCGACTGC	1667
ATACCGGTTAA	4799
GCCGGCTAATC	1013
TTACGGACGTG	35
GTCACGTTATC	4725
CATGACGGACT	402
AATTGACCGTG	50
TGACGACGGTA	671
AACGTAATTAC	1727
CTCGCGTCAAT	1
AAAATAACGTA	22
CCGTCGACGTC	2036
CCATACGAGAC	1
CACGCCGGTCA	487
AACATCACGAA	252
CTGAGAAAAAA	182
GGCGTATCGCG	214
CGGTTAACGTT	2
CACGCTGTTTG	1
CTATTCTGTCC	125
ATGGACGTGGA	1273
TGGATAATCCG	19
AACCGTACGAA	1404
CATCGGAAGTG	4666
TACTCTTATGC	335
GCAGTAATCTT	6445
CAGATTAATTA	529
GCCCTTGGACG	1
CCCGAGGATCG	249
ACTGAACGCCA	86
TGCTCGTCAGC	15
CATTCGAATAA	1
GCATTGCGGTC	3
GCGATTTAAAC	102
TAACGAATCAA	3288
AGATAAACGAG	676
ATGGCTTGATG	77
GTCAAATACGC	225
GGGTAAACGAA	755
GACTGCGATCA	348
CGTGTTTAGCT	139
AGATCGGCCAT	1537
ATCGCACGTAA	112
ATCGGATAAAC	48
GCGGTGATGAC	72
ACCGACGTAAC	47
TTGACGCTAAG	232
GCATCGGTGGA	127
TTCGCATTCTG	2119
TTCCGAAAGGC	44
GCTCGCTCGAT	4
GGAGCTAACAA	1585
GATGCGTCGGC	1
TATACTATCTG	8
GGACCCATGCG	490
AAACGATGACC	1
CAGTAACTAGA	257
CATGTTTGGCG	10
GTTAAGTCATA	45
GTGTTCACTTA	1086
CGCAGCGTGCA	58
GATCGATACTT	10
GAAACTTAGCC	1
ACCCGACTAAC	9
CAAGTATATCG	75
GATTCTATAAC	78
ATGTCGGACTT	22
CAAATATTCCG	492
TTTGACTATGG	30
CATTAGTAGCC	133
CGATGCGCGAC	44
GTCACTTATAA	305
CATTGATACCG	121
GTAATGCGGTA	5
AGTGTATTCGT	43
ATCAAGCGCTG	628
TTTAGCTACGG	784
AGCTGTACCCG	1
ATTGACGAGCT	1
ATCTCGTCAGG	23
CAAGCCGGATT	2
CCAGTCGAGGA	129
ACTATAAGCCG	106
CTATACGCTAA	1678
ACGTCCGCGGT	105
GAAATAAATCA	4
AGACGACGCAT	3291
TAATCGTCAGG	1
AGATACCGTAT	1158
ATATTCGCGTC	15
TACATTATGGA	7
GTAACAAATAT	26
CTAATTATGTG	97
CCGACTAAACT	90
GTTGCGGAGAT	1929
ATATCGGGATT	72
GAGTAGTAACA	1748
CTCGACGTCAC	133
GTAAGCGTAGC	14
ATTCGCGTATC	58
GTCACGAGACC	2264
GGTAGCGAAAA	172
GGCGTACGTCG	53
GTGAGCGCCAA	1927
CCGATGCGTAA	22
ATTCATTCTGA	52
AGGACGTGTAA	1547
GGCGTATGGGG	122
CCTATAGCGTG	37
GTCGTCGAGCC	1463
CCATTGTACTT	79
CCGTATCATGG	2
CGAAAGTCAAC	5494
AATCGGCATGT	1
GCATACGCCAC	148
ATCGAACGAGA	90
CTTCTATACGG	423
TAATCGACACT	50
GGGTAGCCGTG	378
CTAGAAAGATG	176
GACTGCGAACG	150
ATATACGTAAC	6
CAGCTAAAACA	197
AGATTCGGAAC	475
CTTGCGCGACT	26
AGGAGTAACAG	35
ATGGTGTCGAC	137
TTTATCGTAAA	3028
TATATCGCATT	38
AACCTAGGTGA	746
CCAGTAGTCGG	768
GGGACGTACAA	163
CTAGAAACGTC	464
ACCTGAACGAC	2
TTTCGTAATTA	171
GTATCGGTTCC	143
AGTATCGGGAA	167
AAGTATCGCAA	9
CGCAGTTAACC	3528
ATAAAGTTAGC	320
GGGACGAAATT	1889
ATCGGACGTCC	1375
AGAAAATCATA	1
AAAATCGTATG	21
GCACACGCTAT	381
GTTGGTAACAA	378
CGTCGCATACG	1011
AGACGATAAGG	55
GCATACGCATA	1
TTCAACGATAT	405
TGAAACCGTCG	444
AACTAATCCGT	2
CTATATCAACG	3309
GTTCACGTATC	1
CGTTAGATGTT	112
CATGTTGGAAA	563
TGCGAATTCGG	2167
TATCGGTGTAA	1005
CGCATGAGACT	30
GGTAACGTTAG	143
GTGAGCGAGGT	756
GCTCGTCAAAC	60
ATCGCTGTTCG	7980
TATTCGTAAAC	6318
TTCTAATTTGC	4809
GGCAAGTAATG	31
CCTTTAACGCA	1915
TTGCGGGAAGA	3
CGAAAGTTACC	2
TAACGGCTTTC	537
ACCGTAGTAGG	32
CACGTCGCACG	371
CAGCAATCTTT	9716
ACAAATAAGGC	891
GTACTAAAGGA	1359
GGAAACGATGA	2705
CAACGTAGTAC	337
TACGCACGCTT	3457
GCAATCGCGCA	427
CCGGCAAAATC	2500
ATCGTTATGAA	28
AGATTTCGGAT	111
AATCGTCGAGG	318
ACCCATGGCTC	2150
CGAACGCTTGT	118
AAAGTTATAAC	1143
GCGGGTCAAAG	144
CCTCGAACGGT	1010
CGGTAACGCAA	234
AAATCTTAGGA	2
GTCGATGTAAC	692
CGGAAAAAATC	2
GAACGGTGGAC	5
AATACGAATTA	2
CGACCATTAAT	23
CATATGGTTGT	524
CGCTATAAATA	13
GTCGTTCGTGA	6571
TGCATGACGAT	103
GGTGCGGCCAA	30
CCTAGGTTATG	390
TACTTACGCCA	634
TTGGATTGCGA	5568
GGGCATCGATA	584
GTCAATAAAGT	2
CTTACGTACTG	260
GGAATTCTCGA	68
GGCAAATCGTG	330
GTAATCGCAAC	12
ACTACGAAAGA	31
AAAACGTGTTA	825
AGACGCGTCAC	800
GTCACGTAGCC	344
GTGATCGGTAC	515
GTCGTTCCGAC	310
CTCATTCTCGA	964
ACCTCGATGCG	7
CTCTCAACTGG	284
CGTGGTAAGAA	12
CTTATAAGTTC	12
TATCGTTAAGT	1
GACGTTATGAG	124
ACGTCGTAACG	39
TTCGTCTCGAT	702
GGGCGCTGTAT	101
GTGAATCAATT	12
AAGACGTTGTA	45
AAGTCGTTAAT	90
TAATCGCGAAA	331
GTAAGTCATAT	612
GAGATACATTT	141
GTCGTAGAATC	21
AGACGACGCGT	1
GACAAAGTCAT	206
CTAGTCGATAT	372
ATCGACGGCTG	3
ATAGGTCGTGT	3957
CCGCTCGTGAG	22
TATCCTAGCGT	45
ACTAAAACTAG	1
GCAGTAGGTGG	2
TTGACAAAATA	245
CTCACGTTCGT	133
CGTTTAATCGG	120
CACGCTGTGCT	2107
ATACGCGCAAT	745
CAATCGCTACA	2
CAATCGAACGC	9
TAACGCGTACA	2064
ATCGTAAGCGT	2
AACCGATACCG	1
TTGACCGTTCC	4
GCCATCGGCCT	17166
AGAATGCGATC	45
ACGATCGTCAA	1
GTGTGGAGCGA	2
CCTTTAAAAGG	4206
AGTCGATTCTC	156
TACGTGTTCGA	56
CAGCTAATAGA	4145
GTTAATTAAAC	155
GTAAACTATGC	1
CATCGCATTGG	408
AGATTCGAGTA	20497
CTAAACGACAT	17
CATGCGCGAAA	2
GATCACGAAGG	54
GTGGTCAAAAG	1
TGGTTACGTGT	3881
CTTATGAAAGA	291
GACATAGTCGA	6708
TAATTCGATTT	297
GTCGTGGTGGA	42
ACAGCGTCAGG	1668
CCCATCGGTAG	2
ATTTCGTTCGC	352
TTTTGATGACT	769
CGAAAGTCAAG	7
CAGATTCATAG	1
CTTTACGTAGT	4
CGAGTGTAGTC	81
GGTAGAAACGA	682
GAGCGAAGTTT	610
CCTTACTCCGA	15
ATAACGATATT	7
AGTACGTGCAC	505
ACTTTCGTTCC	759
GGTCGGATTAT	4
GCTCGTTATCG	1999
TAATACGGTAG	5
ATGCGGTGTAC	3
TTAGCGGTTGT	6156
GTATACGCATT	1344
ACATTTCGCAC	120
TGGCTTATACC	97
CCTTACCGTAG	4
CGATTTATGAC	456
ATTTCGGATAT	1
TGACCCAAAAG	389
TATTACGGTAA	1
GAGAAATGGAC	1
CATTACGTATG	2
CGATGTAACAT	58
AGAGTAATCCA	120
TAAAATAAACG	329
ACTTTCGGTTG	362
GTGTAAACGTC	33
TTCGGATGTGG	4
CAATCATGTTC	873
AGTACGTGCAA	82
TTAAGTACCCG	4
TTTCTGGGCTA	69
GACTATAAACA	19
AAACTCATTAG	3
CGTTATGAAGT	107
CGGGTAAAGGA	1283
GGTTCAACGAC	1
AGATTAGATTC	147
CGATGACTATC	1215
GTAACGGGAAG	1
CAGTATACGCC	465
GTCGAAGCGTG	77
CCAATTGACGC	59
TTGCGGCGTAG	20
GGTAACGGGAG	559
AGAATGGACTC	505
CTAATAAGTCG	1139
GAAATACGCTT	291
AAAGATATTTC	145
CACGATAAATA	482
ATCTTACGGTA	2
CATAGTAACTA	1
GTATCGATTCC	3
ATATACGGGGC	1822
TAACAGCGTTC	446
TTTCCGACGCG	161
AGCTAATTTAT	58
AGTCAACGACA	325
GTGATCGTGTT	2288
ACCGGTTGTAC	237
GCGAGTCATAT	2712
ACTAACTTGCA	1278
CAGAACGTGCG	3
ACGTAGCTAGG	125
AATCACGGCAC	17
ATCGCGAAGTG	1339
ACCGCTTGCGG	25
GTCATTAGATC	48
TAATTAAGGCC	2489
CTTATACGCTA	1693
CGAACGCTAAT	1
CTTATACGGCA	584
ATCGATGCGAA	1689
GGTTGTTTTAC	376
GTCAGCCGAAT	4770
GACTAATCATA	102
ATTAAAAACCG	1
GACGTCGTGGA	706
CTAACGCATCA	873
CTAAATAAGCG	23
ACGACAAATTC	14
CAGACGCATTC	88
CCTATATGGGA	109
GTAATCGAACA	3
AGAATCGTGGC	58
GTCGTACGTCG	90
CGCGATCTCTT	2515
GGTAGAAAGGC	672
CAAGATTACGT	137
ATATACGAGGA	40
GTAACAAGTAC	7
CTTCGCTTAGG	31
CTCGTCAATGA	217
AATACGTTAAT	426
ATCTCGTACAA	201
TTTTACGCATG	68
GACGTGAACGG	2
GCAATCGAGTT	843
GAACGATAACG	25
CCGGCAATCGA	3822
TGAGTAGCGCT	923
CAGATGCTATA	1708
AGATGTACGTG	2868
ATAGCTACCAA	1885
TGAACGGCGAC	534
TTCTGTTTAAC	4
GGCTTACGTGT	55
GGTGTCTATCG	730
CTAAGAATGGA	1242
CGATCGATGCT	74
GTACGCTACTA	5
CATGAGTAATG	2279
CGTACGTGAAC	4736
GGGGCGCTATT	3464
ACCATGACGCT	75
GGTCATAAAAA	3021
TGGTGTCGAGT	1018
ATAACGCTTGT	223
GCGTGAGGATC	1679
GAAACCGATAA	1
AGATTTCGAAT	73
CTATAGCAAGT	213
CTTGCGTAACA	140
TAGTCGACATA	52
GCAGTTAGCTA	3507
CAGACGACGGT	2
CGATGTAAAGC	198
CTGTACGCTCC	1
CTCGAAATGTC	1
ACGTATGGTTA	496
AATACGGGCGC	139
CGTTATCGAGC	1
TTATTACGGTA	89
ACGCGAACGTA	170
AGCGAACGCTA	1631
TGCTATAGCGG	299
GACGACTTACT	193
CGCGGTTCGTA	3611
ACTATACGCGT	1653
TGTGATCGTTG	644
GAAAATACGAA	18
AGCAACGATTG	2
CCAAGCGCCGT	69
CAGCCGGTTGA	136
CTAACCGTAGA	145
AGCGTCAAGTC	250
CGAATCACGGT	307
TTCGGATAACA	713
AACTATAGGCC	532
TTCGGCGAACA	309
AACCTTATGTA	12
CAGATCGAATT	425
ACTTGCGGGTT	141
TTCCTATTCCG	272
CCGTGACAAAG	385
CCAGTAAACTC	211
CCCGCGGTAAA	955
CGTGGACGTAT	43
GAACGTCGAGC	451
TACGGCGTGTA	11
GCGATCGGGTG	1601
GCGTGTATTGC	261
GCGAGCGATAT	1041
CCGTAAGCCGC	4
CAACAAATGGC	696
GATTCCGGACG	27
TGACGAGATGT	5285
GTACCGCATGA	621
GGTGGTCGAGT	235
AACATGTTCAA	108
TAAAGTTCGCA	431
GTCAAATACTT	102
ATTGACCGACC	1039
TTAGATTCGCG	7
CTCTGACTAAC	1298
CTGTATGGCGC	90
TAACCGACATA	113
TTGTTCATAGT	38
CATTCGGTGTA	965
GGCGTAGTAAC	13
GTCATTCATAT	53
TTTATGGCTTG	18
ATTTAGCGAGT	1596
GGGTTAATCAA	130
GTCTACGAAGG	62
ACGCGTCGCAT	1070
CTCAACGCCGT	13
CATAACGACCA	1905
GGCGGTAGCCA	2
GGAGCGCTACC	1144
TATGACCGAAC	89
CAAACACGTCA	10970
TATTGCGGTTC	681
GTCGTGACTAA	7
AGCAGCGTCGT	32
GTCGTACCGCC	146
CCGTCGTAAGA	6562
TAATCGATTGA	103
AAATCGCTTGT	173
CGACCATTAAG	241
GTCTGTATGGT	1
GCTAACCGATG	706
GGAAACGATGC	2741
GTTATCCGACA	23
ACCAATAGATG	1
TTAGCGGTATG	716
GTCAATCGCGC	1
CTTATGCGATT	301
GCATCAACGCT	1094
TGACGGAAAAC	3
CAGTTGTAACG	2154
AACGTAACGTC	1583
GTACTTATAGA	1580
GAAGGTGGTAC	8
CCGAACGCATC	171
GGACCATTACC	35
CCAGAAAGATG	417
GCCGCGGTTAG	197
CACAGATTCTC	225
TACTAACGGCG	26
GCAACGATTGG	362
GGGTAGCGTGC	353
TTCGATAAATA	172
GTCCGAATCGG	15
CAATTATCGTG	2
AAGATTCGGGA	282
GGTATTCGTGT	36
ATCGTCGTCTT	1893
ATAACGATTGA	73
GCGTATCGTGA	252
CTTGCGACAGT	72
GCGAGTCATCA	561
CACACGGTAGT	1066
GTTCGTAGAAC	194
GACCGGATAAT	279
GCGGGTATCTC	1024
CTACGAACTCG	312
TTTTCGTAACT	3502
TAGATGTACTG	54
CTAATCGTTTA	38
CATCACGTAAT	1
TAGCGGGGTGG	155
ATTCGTAACTT	689
GGTCGTCGTAC	2194
GCCAAGAGTAG	878
CGAGCGACTAC	491
CGTCGAAATGT	5
GTCAACGTGTT	1
TATGTCGTCTT	205
AAAATCGATGC	4
CATCGGGCATC	11
ACAAGAGTAAC	135
ATGGTTATCGA	6
GTGACGACCGG	762
TAGCTTGGTTG	834
CGGTGTAAAGC	620
TTCGGTGTAGA	1443
TTGTCTATCGC	97
GGCGAAGTTAC	46
TGAAACTCGTA	753
AGTGTATGTCG	289
GCGAAATCGAT	1865
AGCTCGATGCG	557
AGCATGCGATC	8919
GGCGCTAATCG	843
AAGATGTTCGT	3
ACGTAATCGTG	1952
CTTGACGGCGT	11
TTGAACATCAC	384
CTCAACGATTC	47
ATTAGACAAAG	48
GCAGTAACAAG	5
ATAAACAGATA	309
TAGTCGTGATG	166
AAATATTCCGC	61
GTGTCTATAGC	120
GTCCGAAGTTT	14
ACTGGGGTTAA	183
AGCCAATTAAA	174
CGATTCCGTCG	1
ACTTATTCGCA	1
GGGTTACGTCC	2311
GTCATCGCGTA	3296
ACGTAAAGCAG	200
GCAGCGGGGTT	1464
TTGAACGTGCA	26
GTCTGGTAAGA	56
ACGACATAGAG	552
ACCGAAAACGT	530
ATACGGTGTAG	613
ATAGCGGTCTG	1
CAACTGGTTCA	2977
GACTCGTCTAC	1
ATATCGGATGG	984
CACACGATTAG	433
GATTATCGGGA	45
AACAAGCCGGT	54
TGCGATCAAGT	7985
CGATGACAAAG	119
GGTTTCGAAGG	365
ACTGGTAAGCC	31
GACCGTAAAGG	631
ACGAACGATAA	1807
CCAGTAGGTCG	160
AAACGTGCGGG	116
TATTCTGACGA	955
TGCATGCGACT	97
CGTATCGTACT	286
GCTAATACGCG	236
TTTATCGATGT	360
TATTGCGTATG	1469
CACTCGTGCGC	956
GCTATACTTAG	2
TTAGATTGCGC	2
TTATTAGGCGT	2
GGGTAGCGTAT	1
GAAGGTTATCC	1980
CTAAGGTTATG	35
TTCGATAAACT	307
GAGAAAGTACG	3809
CTACCAATAGA	195
ATTCCGTCGCG	192
AGCGTCGGCTA	185
ACGCAATCGGT	3
ATAGTAATCGC	95
CTACGCAACTG	2299
CACTTAGATAC	1695
AGGAAATACGG	1010
TAATAAAGCAG	1
TTATCGTTACG	613
AAGCCGATATA	178
GTCTGTTAGCG	5
CGACGATTTAA	3078
ACATAGATAAT	677
ATCTTTTCGCT	1252
CTACGCACGTT	6020
AACATCAATAG	2
ACTTGCGTCTG	1227
GTGACCGTTAA	4103
ATCTCGACAAT	90
GATATAGCTAC	413
CTAAACGTGGT	984
CGTTAGGATAA	1993
TTCGATGTTTT	6736
GCGGTTACGTA	563
GTGACCGAACT	1
GACTATCTAGG	516
AGCAGTAGTCA	4
GGCTTTCTAAT	982
CTCGTGCGACC	22
GCCGGTTGCGA	2
TGGAAGTTCCG	523
TAATTCGTGGA	5123
TTGTTCGTTAT	2
CATTTATGCGA	711
CCGCTCCGTCA	502
ACAGACGAAAT	2489
CCTACCGCATG	5211
CCGTCGATTTC	2629
GTGACCGTAGT	4
TGAACGGGCAA	551
CTCGACTGCGA	15
CCGCTTACGTT	1111
TACGAATCGGA	53
TTAACGTGGAC	4173
CATGCTATCAG	2139
CAGACGCGTCC	35
ATTAGCGCGAA	133
TACGCATGCGG	211
ACATGCTCAAC	93
TTTCCGGCGAC	1
TGACCCGTGGC	231
CAGCGTTTCAT	4701
CGATAGCTTGG	2
GTGTTATAAAC	10
ACTAAGAAAAA	76
TGGACTTAGCT	544
GAAATTCTCGT	1063
TGGGGTTCAAC	9
GTAATTCTGTA	1
ACTCGCGACCG	37
CGTATCGAACA	78
GGCAAATGCGC	2
AATAGCGCCTA	565
GTGATCACGTA	2179
AGTCATTAAGG	793
TTACACGGGAA	1
ATTTTCGGCAT	1
CGGCACGCTAG	2
GTCGAAGTTGA	3011
CAGCTAACTTA	5500
TAGGTAGGTTC	119
CTTATGCTTGG	892
ATAAACGTCGC	1
AACCTAGAATC	62
TATCGCGGTAA	839
CCGCCGGATGA	620
TGGACGTCAAA	4118
CTGCGATTAGC	18
TATATCGAGCG	244
ACCCGATGCCT	1379
GTCGTCGATAC	4654
CATAGATCGAG	2720
TTCGATGACGG	113
TTCGTGGTATC	195
GGCAAATCAAG	3743
ATCCGGCATCG	3263
GTACGTCGATT	2
CATGACCCGAT	29
AGTTGGACCTA	70
GAACGTTATAC	51
TGTCGGCACCC	2394
GACTTAGGACG	1603
TGATCGGCTTG	110
CCCGACATGTT	340
CTACTATATGC	4184
GCCTTACCGCA	122
CGCATCAATAC	1
GGCAAGAGTAA	906
TAAGTTACACG	2713
GAGATGGCTCG	46
AGTCGCATCAA	451
AAACGAGCATC	161
CGTTACCGCTG	13
TTTATGTCGGG	82
GCATCGGGTAT	762
CGTCCGTGATC	492
GCGATCGAGTA	1
CACAGACGTGA	132
CCGTTAGGATC	134
CGCTTACCGTG	30
TATCCGGATAA	680
GCCAATAAAGG	8
AGTTGGTCGAC	2
TAATAAGTCAA	118
ACCAATACGGT	1
CGCTTATACTA	50
CCGGTTAATTT	623
GAAGCGTATGG	2
ATTAAGAGTAC	594
CCGGACGTAAC	6
GGTAAGGCAGT	140
ATACTATCGCT	422
GGACCCGTAGT	1767
AAAGAAAACGT	24
CTTGCGATACA	339
AGAAATTCGAC	229
TTTCGTTCCGA	85
AAGTCGTATGG	16
TTTATGACATG	11
AATATACGAAC	161
TTAATCGTAAG	6978
TTTAATCATGG	8
TAATTTACGCA	104
AGAGTATCATG	435
AGCTCTCGCGG	190
GGCGCTGAACG	108
ATGACGCTGTA	11
GGCTCTTAGTG	275
TGTGAACGATA	153
GCCTAAATCAT	292
CAATTGACGGC	52
GTTTTAAATAC	3
AGTACAATTAT	45
GTGCACCCTAC	2640
AGCGTAACGTG	3167
TACGCAAGTAC	84
CAGTACGTGGT	895
GCATACGTTGT	1986
CGCAACGAATT	19
AAGCGTGAATA	65
TACGCGATCCA	1
CTTATTAGGTA	116
CGGTAGCCTTA	56
ACCGGATTCGA	154
GAGATAAAGGC	343
CTGCCGAAAAC	1
TGTCTACGGGA	694
CGTCAAGTACG	4675
CGACACTATAA	1
TGTGCCGACTT	44
CTAGATGCTAG	402
ATTCGACGGTG	138
GTTCAAACAAG	77
GGGTGTACCGC	739
TTCCGTGGTAG	361
GCCGGTAGCCG	63
CACATCGGACA	61
GGATTGCGGGG	1771
ATCGTCGTGAT	2
CAATGCGTGCG	198
TAGTACGTGAG	1
CAAAGTCAAAG	368
GTACCGTTGTA	578
TGGTCATAGGC	200
CACGTTCGCGG	3
TAGCCTAATGC	194
TTCACGTTTGC	1
CTTGGTTGGTA	11135
CATACCGGTTC	1022
ATGCGTGACGA	853
TGATCGGGCAT	23963
TTCATTGTTAT	30
CCATACGTGAG	25
GTAGGTTCGTC	28
ACCTAGCGAAT	32
ACGGAATTCTA	394
TTGCGCGGTCA	604
CAGATCGTACC	516
TGAGCGGTTGG	92
TTAAGGAATTC	57
CACGTTACGGT	1931
TTCATTAGATT	323
GGCAAATAACA	554
ACGCGTCGCGG	16
ATGCGTCTATT	289
TACTATACGGG	295
GTCATGTTTGT	18
GGTTCGTCTAC	445
TTGCGATTCCT	248
CGGTAATCGAA	467
GGTTCATCGTA	56
ATAACGCTCCG	160
TTCGCTGTTCA	4653
AGTAGTCGTTG	117
ATTCGGGCAAG	329
TTAGGTTCAAT	262
GCGCTGTACGC	1043
GATATTCGAAC	2
AATTCGGACGA	2
ACATTGATCAT	1
TACGCGCAAGT	249
CTAAAGTACAA	334
TTGAACGACAC	404
AGCGGGGTTAC	1136
ACGACCGATGA	5783
CTTAACGGGGT	1896
GGCGATTGGTC	1
GGTTGGGCGTA	162
TTATCGCATTC	961
AAGCCGGATGG	37
TGAGAAACACG	5
TGTATCGTGTA	492
AGGTCGGGTAT	1
CGGTTCAAATT	295
GCGAACGTTAA	2080
TAACGTAACGC	210
GTAGTCGTGGT	2
GCCAAGATATT	1
AAATACGGTGT	3
AATTAATCGGC	400
CCATCGAACGC	7
CTTGATCAACG	151
CCTCGATTAAA	1
CTTCGTGACAT	506
GGTCGGATAGC	3156
ACATTCGGCCT	460
ATGTTTATGCC	1283
GCAACGTCGAA	561
CAGTTCGTTTG	188
TGGCTCGCTAG	36
CGAGCGCTGTG	182
GTATGTCTATT	341
ATTGATCAATA	1
ACATGCGATCA	184
TACGTCGGCGG	336
GCTGCGTAAAC	19357
TATACGAACGT	91
GAATCGGTTGT	21
CACGATTTACC	336
CCTAAAGTAAA	15
TGTCGGAACTC	28
CTAAGAGCTAG	1
GTCGCGAGTAA	53
ATCCTAGGGGG	39
TGGATCGAATA	542
ACATTAGTAGG	583
AGTCATTAAGA	328
AACGATGCGGT	109
AACTCGTGACG	113
CGCATATGCGG	1
GTCTGTAAAGG	4
TTGCTCGTTAC	67
CGCGACCGTTC	7
TATCGCATGTT	2395
GGAGTTGAACC	49
GAGCGAAGTGG	411
AGTAATCAAGT	391
GATTATTCCTA	199
AGATTACTTAT	689
GGCGTAATTTG	2735
GATTCTCGTGA	27
AACGGGAGTCA	8
AAAATAAGTGC	99
TACTCGCGAGC	14
CCCAATAGATC	410
GATTTCGGCGT	8
TAGGATAAGGC	1
ACAGATGCTAT	24
CGGGCATGCGC	4412
CTTTCGTGAGG	830
AGCGTACTTAT	780
AGGATCGTTAA	8
CTTCATACGTG	29
ATCCGCGTCGC	232
CCGTGGTAATG	103
CATACGAAGTT	10
ACGATCGCTAC	173
TATGCTACGGC	279
CGACAGTTATA	310
GAAGCGGGTTG	49
CGGGTAAACTA	1
ATAATCAATCG	79
GCCGACGATGT	1121
TATTCGAAGCT	3354
GATAGTACGCG	146
GCTTACGGCTG	3698
ATAGTCGTTTA	2053
CAGCGTAAGTC	2
AGATAGCTTAG	1198
CCGTCACGAAC	15
GTGGAGCTACA	447
ACCTAGTACGT	69
AACATCGATAA	54
AATTCCTAGTA	38
CGATTGGTGGA	9
CCGTCAATTTG	734
ATTTGGTCAAC	124
TATTCCGGGCA	1
AAGCGGTCATG	8701
TATTAGGCGAA	1
GCTATCGAGTA	4
TTTCGTTACAC	929
GCATTCTACGG	2
TAATCGTAGAG	29
GCCAAAATCGT	51
AGAATGCGTCA	186
CGCTGCGATTA	8
GCGGGATTCGG	758
AAGCGCGGTGT	1
GGAAACGGTCC	89
GCAACGTGACT	714
CGACATATGGT	480
GACCGATACTA	2
GTTTCGATTGG	7
GGATTACTAAC	13
GCGAGTGCCCA	131
ATATTCGCGAA	7
GGATATGGTAC	568
GCAGTAACGCT	12478
GGTAAGTCATT	422
GCTAGGTTCAT	336
ATGAGACCGGA	489
AAATCATGTCC	2
CTAGATGTATC	81
GTTCGAGTTGA	627
CTAGAAACAGA	2762
CCGTGAATCAA	67
AGGTAATCCGA	1
GTGATCGACAG	1
AGCAACGATAC	845
GGAACCTACGC	3067
GTAAGCGGGTC	144
CCGATAGATTC	2213
AGGAGTAACGA	465
CGTTGTACGCA	1
ATATTCTCGTG	1
GGGACGTGCAC	154
GTTCACGTTAC	16
GCGCGAACGTC	302
CTGCGACATAA	256
TTGACGACGAG	2
GGTAGCGAGAA	2
CGTACGAATTA	2
GCCGTAACAAG	245
GCGATCAATTT	53
CAAATTCGAGG	129
GAAACGTCGTA	39
CAAGCGTGTTG	4744
CTGTTTGCGGA	739
GTCGCATGACT	715
TAACGAAAACG	776
GATCGAACGCA	4942
TAAATCGGTAA	2
TTGCGGTTCCA	74
CAACGCTAACA	5376
CGATTCCGACT	1635
TTTGCGGTGAA	2
CGATAATCAAA	33
CCGAAATTCTG	527
TAAACGAATGC	2692
AACTTACGGAA	1996
GCGAATTACTT	1
GCCAAAAGATC	5
AAGTAACAACA	4513
CTGGTATGGAC	45
ATCGTGTAGAG	126
GTTACGGGGTG	476
TAGCGAGAAAG	174
CTACCGTTGGG	636
CCGATACTTAA	5532
ACGTCGACGTC	3267
GCGATTCTATC	161
CGGGGCAAACT	90
CATTAGGTTAC	3
ATGCACCATGC	86
AGTACGTGGAC	957
CATAAGCCGTG	1061
GGAACGCATGC	33
TTTGACGATGC	495
ATCAGTTACCG	1009
GCTTTCTATAC	16
TGCTCGCTATA	18
AGTTAAGTTCG	52
ATCTCGGAGAT	1
ACACGGTATGG	47
GCTGCGAAGTG	2422
GGATGTATGTC	1341
CTTATCGGGTC	3450
GGGTTATAGCT	2690
AATCTTAGTAA	1837
GTTACGCTATT	13
TTTGGCGCAAC	58
AATTGCGAATA	1
TAACAAATGTA	91
AATCGTTAGAC	1
CAATTGCGACT	278
CAAATAAGCGT	131
GCTGTTAGGGT	329
AGATCGAACGC	76
GGCTAATGAAG	20
GCCAATAGCGT	280
AATGAAGTTCC	687
AACGTCCGCGT	3962
CACCGATGTAG	73
AGCGTTCGAAT	3
TATTCCGGACT	41
CGTCGGGATTC	3847
AAGCATAGATA	5
GACCTACGGAA	287
GTCGTATCGGT	478
GTGCGGCGTAT	127
GCGTAACTAGG	69
CACCCGTCGGA	65
CGTCGACATAT	2
CCTTTACGTTC	476
TAGGCGATAAT	3853
GATAGCGATCC	3759
GGGTTGTACCC	71
TAGAAACCGAA	2177
GGCGTGGTAAG	410
GCTTAGCGCCG	324
CGGTAGGTCGT	289
ACCGACGAATA	9891
CTAAGCATTGG	107
GCCTCGTATGT	3
GCTTAGCCACC	157
AAGCGTCGTGG	540
ACGCTAATTAT	251
CCTAAAGAAAA	94
TACACCGGATA	835
GGGTTACGGGA	3612
GATGCGGTCCT	158
AGAATGCGACT	509
ACATGCTCGTC	2266
GAATTGCGTGG	1
GCTTGACGCGA	3
CGCAAGATGCT	1261
GAAAGTATCGA	67
CTGGTTACGAA	751
AGCATCGAGCG	6
CCGAATCGGGC	318
CACGATATTCC	258
AGAACGACTTA	140
AACAACTGGGG	229
TACTAAGGAAT	5
CCAATGGCTTT	1
ACTAATAGCCG	32
CGCTAGGTGTC	2
GGCCGTGATCG	1420
ATGCGATTATG	1182
TAACCGTATGG	1105
TTAGACGTAAA	3
TATTGCGGAGT	2015
TTCGACGATAC	13
CAAGTTCGTGC	80
TAAAGGAATTC	549
TGTCGATAAAG	4149
TTAGACGACAA	27
CAACGGGATAT	8
GTCAATTGGTT	144
AGGAGTAATCG	14
GGTAGCGAATT	4
AATCGGGGCGC	125
CTCGTAAGGAA	1
CACCGACTGCA	234
GCAACTAAGCA	220
ACCATGAGTGT	47
CCTAGCGAGGT	311
GCAGTTACCGT	169
GTAAGTCGTCC	10438
ATACATTCGAG	313
ACGCGATCGGT	7
GTATCGTCGGC	439
TTGGTAATCTT	136
ATCGCGTCGGG	628
ATAGCCTAAGC	219
TACAATTAAGA	137
TAGCGCTAAGC	44
TGTTCAATTAA	55
GCAACGACTAC	2347
GCGGATAGTGC	391
CTGTACGTGAT	2
TGTCGTCAAAA	79
GATGCGGGTAA	49
AGTCATTCTGG	1066
ATAGCGACCGA	133
CGCTTAGGCGA	18
AGCCGAACTAG	10
GGTGCGAATTG	302
GTCACGCTACC	6
ACTGGTAAGTA	171
AGCAGTTAGCT	730
AATTCGCGTAT	1
CGGAATTCGAG	329
GGCCAATGAAG	661
AACTTAGATTT	4336
CGACAAATGTA	132
CTTGACGACAG	15
TTCAATACGAG	215
ACCGGCGAACT	1
GACGTCAATGT	396
CTAGGTCTGGC	423
GAAGTTTATCG	23
GAGTCATAACA	78
TGTATCTCGAC	7
TTATAAACAGA	632
TAAGTCGGAAC	1038
ACGTAGATGGG	5309
TTCGGCCAATA	1554
ATGGCTTGGTA	436
GTTGTAACAAT	853
CGCATACGGAA	1
TTTAAACTTGC	224
AACTTAAGAAT	1931
TGTATTTCGAA	1
GCTTCTATGCC	701
ATGATCAAATA	639
TAATCCCGCAA	202
CGGTTAACCGT	9
AAGACCGATAC	2499
GGCCGTAGTAA	1052
CGGACGTACAG	719
CCAGCACGTAA	362
ATGTTCGATAT	1621
ACGGGCGTGTA	732
CTCGACGGACT	224
GCTAAAGTAAT	7
TTAAGAATCGG	28
CGAATCGTGCG	1
GAATGCGCTAT	1839
GGATCGCATAT	976
GTAAGTCGCAT	3
AATGCGTGGCG	28
TTCGATAACGT	495
AGTATCGTTTC	223
TTGTCGTCACT	1808
CAGCCGTAGCT	983
TTCGTGCGGTA	4976
GATAACGGCCA	999
ATTGGTGGAGC	427
CTCACGGCTTA	1
ATCATACGAAA	1400
ACAGTCGGGGC	614
CTATGGCGGTT	137
TGACCGTATGG	5077
CGACGATTTAT	1
CTGTTTGGACG	719
TACACGAAGGT	372
GTCGGCATGTC	60
GAAAACGTAAT	2056
GAGATAATCCG	1100
GGCGATACCGT	5347
TTAGGACGTAC	1
CGTTATCGGAA	13095
CCGAATTGGGA	109
TTACGTGGACG	1
CCGAAAGTCCG	226
GAATTAAACTA	45
CGCAACGGGGT	80
GATCGAAAGGC	9
TAGCGAAAGTC	1
AGTCGATATGC	11487
TGCGATTCGTC	297
AACGCGGTGTA	4
CGATACCGGAC	62
GAAACGTTCGC	1
CAACCGCCGTA	1077
TATCAACGACA	850
CAAAGTCGTTC	162
GTCGACGCTTA	12
CAGTTGGGCAA	4
AAACCGTCGCA	1
GCTATCGACGC	2
ATCAACGATCC	4
GCGGCATGCGT	568
ATTTCGGGTTA	12
ATGGACGACGT	7
GCCGATAAGAA	193
ACGTTTCGCTC	6
ATCGTCGAATC	224
CAAATCGTTTC	1419
CTACCGTAAGA	35
GACGACATGCT	281
CTTCGTTTCAT	555
GGAACGCGTAA	1500
TGTAGTCGGAG	37
CTTGCGATTAC	7
ACCAGACGACT	989
GGCTTGACTAT	390
TTGACTACGCC	1515
CATAAAAAACG	167
CAGCAAGTATC	23
ACTATCGGGGT	10
GCGTAAGCGCT	277
GAAAGTTCGAA	2
ACGATTGATAG	1804
CCATGCGAAAG	15
CGGCCAATAGT	2303
GGCTCGTAATG	57
GGGGCAAACTC	462
CTGCGACTAAT	550
ATTTTAGCGAT	10
ACAAGATTGTG	808
CGCGCAACGAT	4
ACACGAAAGTA	752
CGGTTCGTTTA	6874
GTAGGTCGGCG	322
GGAATGCGCGA	2
TATTGCGGTGT	1428
GTATCAATTGC	78
ACTATAACGCG	406
TAAGCGCGATC	988
TGCCGGACCCA	197
TACGCTTGACA	285
GAGTAACTTGC	51
GAGTACGTACC	1069
AATTTCGATGT	9
CTATCGATAAA	4
AGGATATACCA	56
ACCGCATGCTT	1048
GCATCAAGTCA	43
GGAACATATGG	71
TAACGTCACGG	89
TTGAACGACTT	160
TACGTTCCAAT	189
AGGTCGTGCAC	5
AGCCCGTATCA	62
TGATCGGAAAA	2478
ATACTATAGCA	1049
AACGCAATCGG	1
GTCTCGCCAAT	24
TTCAAATCGCA	10
CATTAGGTCGT	1764
ATTGCGAAATC	731
GCACACGAACT	723
ATCGTCGGCAG	35
GCTTATCGTCC	24
CAGATGTACGC	12
CCCTCGTACCC	11
TTCCGGCACCA	175
AGTTCGTGTAT	253
CATTAGGTTAA	1
CTAGATCGTCC	3217
AAACGTTATGC	335
TGCGGTATCTA	26
GAAATACTACC	36
ATCGGATGGGA	450
TTGCTCGATGA	1
GTCAAACAAAA	990
ATTGGGCAAGT	91
TAGATTAGACA	36
GATTACGAACA	1
AGCGTGATCGG	1
GCTAACGAATT	461
CATAAGTATCC	1
CGTTACGTAGA	452
ATTCCGGTCCT	11405
AATATACGGTC	2
TTGGACGTGTT	117
CGACTAAATCA	21
CGATCGGTAAG	14
CTGCCGGAGCG	65
GTAACGTCCGC	1246
GCGTGACGACT	83
GCATGTTCATA	6
CGTAGCTAAGC	17341
GTTAGACGTGC	1230
TTTAATCGAAT	656
GTTTAGCGGTA	521
CCCGTCGACGG	433
TATTCGGTGGT	414
GATTAGCGACA	110
GCATTCGGGCG	10
CGTAACGTAGA	397
TTCACTTAGGC	42
TTTACGTATCC	271
GAAACGTTCGT	1460
GCTAACGAAGG	1
TAGCGGGGCGC	76
TGTCGGCGAGG	4
TACGCAACTAG	87
TTAGATTGCCT	77
ACGATCGTCGC	1032
GACGGTAACGC	2
AGTTACAATTG	2
GCAGCGTTTCA	204
GATTTACACGA	3847
TTAGTATCCGC	1
TTCTGTTCATT	23
GTTCGACTGGG	19
TAGATCGGAAA	284
CGTATGTACGA	1
AGTTATCGTGG	1
GATAAGCGTGG	8
ACCTCGTCTCG	1938
AGTAGCGTGTT	6081
GTCTATCGCAT	4525
CGTTAGCTTAT	153
GTAGCTTGTCG	25
CATAACCGACA	356
GTGATACATTG	64
CAAGTTCGCAC	2204
TGAGCGATCAC	115
GATAGTTACGA	23
TAGGCGAGACC	970
CTTACACCGAT	9
CCGGAGTACAT	176
TTAGACGCGGT	37
TTCGACGATGA	19
CCTCGTCAAAC	3855
TGGGCAATCGT	1171
TAGCCGCTCCG	22
ATCTCTCGGAC	136
CAATCATAAAG	85
TTCGATACCGC	3
GCTGTAACGAT	1
CAACGATTATG	5
CAATGTCTATG	658
TTTCATACGCC	26
AACGTAACATG	1669
AATCGGTAGAG	6
TATAACGTTAT	15
AGACAAATTCC	6906
GTTATTAGCGT	1
ACTTATAGCCA	76
ATCAGTTCGTG	8130
TGGTCATCGGA	4767
CTACTCGTAAT	506
TTATCGTCGGG	787
CCCGATCGCGA	47
TGACAATTGGG	48
ACCGATGCGAC	2
CCCGAGTACGC	118
CCCGAATTATG	35
TTCACCCGAGA	610
TACTATACGTG	69
ATAAGCCGACT	1164
GGTAAGTAATC	34
CTGGTAACGAT	1
TATCGTTCGTC	724
ACAATTGGTCA	1604
GCGCGATAGCT	279
GAGACGAAATT	73
GTTAGCGTGTA	168
GTGTTATCCGT	460
GCACACGTTCC	89
CCATACGCATG	125
TATTTTCGTAT	635
AAATATAGCAG	9
ACATTCGTCGA	58
ATCGATTAAGT	2694
CACACGATACT	4
TATCGAGTGCC	3044
GGCTCGTCAAA	12
GTCAATTTAGT	193
AATCGACTATT	5527
TATACGTCGTA	11
TACATTCGTGG	1895
TGTCTACACCT	85
TTCCGACCGTC	189
GGCCAATTGAA	8355
ATACGAATGGG	269
GCGACCGTAGA	1
CGAGCGAAAGT	77
GAACGGCATGC	108
AATACGCAATC	27
AATTCCGTGGA	57
CAGACGCTTAC	1
AATTTAACGTC	1085
TATAGCTACTC	31
TACGAAGTTTA	76
GGTTTCGGCAC	1549
TGAAAGTTAAC	1136
TTCATCGACAC	34
GATCGATGTTT	5183
AGTCGTGGTGG	802
GAAATTCGCTG	4038
CCATCGTACAT	2525
CAATTATCGTC	3187
GGCGCTACGGT	1
CCGATAAGCAG	1661
AGTCGAACGCT	1869
TTATAGGCGAC	43
AGCGGTTCGCT	971
CATCGACGTCC	199
CTAATTTAGCC	137
GCGCCGTACAA	2123
ATTTTAACTAG	173
CCTGTTAGCGA	1
CATCGGTGGTC	3484
CTTCGTTCCAA	9
TGACGACACTA	100
ACTATAATCGT	7
AATTACTCCGA	268
GTGGGCGGTTA	1
ATCAATGTAGG	89
TGATCGGCTTT	27
CTAGTCGATGC	134
ATAAGCCGAAC	1
ATTTAACGTAC	184
AACTATCGGTG	62
CGAGAAATACA	35
GGTCGAATGGC	1
GAAAAACAACT	455
CGCATATGGAC	15
CACAGCGGTCC	2015
GGTCATCGCGT	517
CGAGCTAAAAG	4
CTCGGCACGTA	3162
CGGGCGCTAAA	3
GCATCACGGGC	57
CGCTTGCGACT	23
GTAATGCGCGG	300
AGATTCGAGCG	77
AGAGTAACGGT	100
GTAATCGTTTA	2
CCCGGCGTGAG	532
GCTTCTAATTC	861
CTTACCGTTGG	32
AGATTCTGGTA	248
AAGTTGGTAGC	1068
GTTTTACGGCC	1
ACATTCGCCAA	2379
CTATTCGTCTC	4600
TTCAGCTAAGA	1606
CGCTTACGTAA	2
TTAACGAGGAT	2128
TAACAAGCGCC	88
CCGGTCAAACT	2260
TGCTCGCGAAG	53
GCGTAACGAAC	28
GCGGGTTAACG	2
ACAGCGTTCGT	1858
GGATAACAACA	63
TTCGTACGCAC	2032
TTAACGGGCGG	1
GGAACGTAATC	5
GGTGATCGCGT	4266
GCGGTTGATCG	58
GCATTTATGTA	171
CCTCGTTTAGC	1722
CGTGCACCAAT	549
TGCGAATCGGG	3
GCTTACAATTA	700
GGGTGGTCATG	173
CAACGTGTTTG	179
CCATCTAGGTT	76
CAAGTTAACCG	3271
GGCAAAGTTTG	17
GTATAAACGTA	11
ACGTTTGCGGT	597
AACCGTTATCG	282
GGAGACGATAC	1
TAGGTTATACG	8
CTTCGCGAACC	6320
CGTCTTCGAGG	140
TGGTCGGCGAC	4
AACACGTATCA	225
ACCATTAGATC	539
ATCGAAGCGTT	60
ACGATTAGCTA	1
GTCTATGGACT	1807
GTCATCGAAGA	332
CTAACAGCTAA	35
TTGCATACGGC	11
CATAAAGCAAC	301
ATTTAACGTCC	2724
AGTATCGAGTG	244
GTTTTAGCCGC	1007
GTGGTGTCCGA	10
TTAGGATATGC	156
ATCGGGTAAGA	242
CCGGCGATTTC	510
GTCGAATAAAC	44
AATGTATGTAC	21
AAAGTAACTAT	3
TAACGTACTAA	787
TATAGATCGGG	131
AGACGTAGATT	21
AAATCGGGCAT	198
ACAAATGCGCT	925
GAGCTAATGAA	3370
GATGACGGTAT	87
CCTAGCGCTAA	163
CGTACTATCGC	552
GGTTACGTCAC	1
GGGGATTACGC	1
GACCGTTATGG	1211
TTCGATTGACC	119
CTCGATGCGGA	54
CGAGAATCGAT	859
GTATCGCTAAC	1570
CACCAAGCGCT	137
GGAACGTGACT	393
CGAGAAAACTT	256
CCCTACGGGAA	954
TTGCTCGTAAA	71
GATAAAATACA	1
GTTCATAGAGG	159
GCAAGTTCGAA	332
CACGAGATAAC	3
GGAGTATAAGC	8622
AAACTCGGCTG	233
CGTTACGAGCG	310
AGATCGGTGTC	3
TATTTCGACAA	361
GCAGTAATGCG	1
ACTTGCAAGAT	1
TTTCGAGCGGG	9
CAGTCGCATAC	129
CACGAAATACT	1945
AGTTCGTTGGT	17
TGTGGAGCGAG	1
GACGTCGTTTC	1
ACTCGTCTGTA	9
ATATCAACTGA	1248
AGTCGTGGACC	1
TACCGTCGTAC	5198
GGCGTGGTAAA	524
CGCGCTATAAA	284
GTAGCTAAATC	2199
CTACGGTGTAG	471
GGATTGCGGCG	6
CTAGATCGGGA	9
TGTTCAAAGTT	559
CTACGAAATGC	1365
GATGTAACAAT	1297
ATGTCGTTTGG	204
TTGGTAATCGG	213
AGCGGTATGGC	2
GTCATCGAGCG	25
TTAAACTAACG	276
GGTTATGGTAC	105
GATGCACCCTT	5
ATAGCGACTGT	1
CAGTATCGTTC	374
ATCAACGAAAG	1476
CGTTAGATACT	181
GACGTAACGCC	1
TAAGTCGTACG	136
GATCGAGTACG	50
TATGCGCGAGG	177
GCGTCAATTGG	170
TTTTACGTGAT	1
AGTAGCTAAGA	3
TTCGGAAATGT	3215
GGCATGTCTAT	25
GTCGTATCGAT	988
CATACGTAGAT	2291
CACTATCGTGA	37
CGTATCGTACA	1636
ATTCGTGTTTG	13776
CATCGTTTATT	7449
TTTCACGAAAA	82
TGACTAAATAA	1752
GACCGAACATA	96
CACCGGTAAGT	2057
CGAAGTTGGTA	414
ATAATCACGGT	350
ATAGCTTGACT	2189
GTCGTTCCGAA	46
GATCTCGTAAC	7
TACGTGCGGCA	84
GGTGGTGGACG	107
ATCGCGAGTGT	525
GTAAGTCGCGG	69
CGAAGTTGATG	12
TGCATCGTTAC	179
GGCTAACGCTC	521
ACCTATAGGTA	1907
GCCAGACGATT	2
CCTGCGACCCG	36
TAGATCGAGTA	7
CGATGCGTATG	269
AAATAACATGT	1
GTATCCTAGAA	3138
TTTTCGATTAT	265
AGAGTAGATTC	1423
AGCCCGGCGTA	65
GGAACTATACC	8972
GATTAGCGCCT	141
ACCGGTTCGTC	1621
ATTTTACCGTA	67
CCGATGTACGA	1641
AGAAATTGGCG	409
CGTCACGGTGG	148
ATCTTATGGCT	11
ATCTTGGACGA	37
AGTAAACTAAA	42
AATAAGAAATC	543
GGGATCGTGTT	514
AGTCGAGTTGG	8
CCTCGTAAACA	664
TAGCTAACGCC	12189
ATATCGATTCA	14
GGGCTACGGGC	41
TGTAAACGACG	107
TTTTCGGTAGC	244
TATGACCCATC	174
TAGACGCTACC	2
GCCTTACCGTA	1909
GACCGGCAAAT	37
TTCGGATTGAT	53
GTAACGCTAAT	3940
TACACGATAGA	133
TTCGACGACAG	1
ACAGTTATTAA	558
TGTAGAAGTTC	2013
CGTCGGAACTA	2
AGCTTACGCTA	13
GACATAAGCGG	12
CAAATGTATTT	1190
CGCTGTAAAGC	67
AACTCTTCGAT	263
CGTCAACGGGA	112
ACAGATGCACC	819
ATCATACGTAG	280
AATCATGTCTA	1
CACGTTTCTGG	22
GTCTGACAAAA	824
ATAGCGTAAGC	6156
CACGTAGTATA	492
CGCATACGGGA	2
TGCGTCGAGCA	34
GCTTATAAACG	92
GAATTACGCTC	248
GTAACGGCTAC	64
CATCACGGCAG	32
GTTCCGGCAAA	2144
AAGTTGATCAT	291
GTTTCGCATCA	1
GTCGCGACATA	1208
CCATTGCGTCG	1
GGAGACCTCGG	2101
GTTAATCGACT	200
CTAAGAAACAA	175
ATTGCCGAATT	1
CGTGCGGACCT	204
AATGCGAACTA	1
GGCATGCTATA	294
AACGCGAAATG	294
GAATCGTGTTT	4
TTGGCGGTAGG	32
GGCTTGATGAC	1
ATGGTAAGCGC	147
GGTTTAGTACC	620
CGACTAATCGA	1
CAAGTATCGCA	8672
TGCGTCTATCG	1
GACACCAATAC	10
ATTGTCGATAC	4
TTACCTGACAA	55
AACGACAAATT	9
GATAACATAAC	845
GCGCGGTTAGG	142
AAGCCAAAATC	245
CATTAGGACGA	6
GAGAATAAATC	277
CGCAAGTTGGT	1
TATTACGAGAA	335
CTGGTCGAAGC	37
GATTGGCGGTT	57
TGGTTCGTCTA	134
AGCCAAGATTG	603
AACTCGGCTAC	326
TTTAGCTTACC	3201
CGGGGTTCGTA	1
GTATCGTGCGA	181
TTTCGTTACAA	1554
CATCGCGAGTA	8
GGTCAACGTGG	6
CCGAACGGTAA	5765
TGGCTTACCGC	156
CATGACGCCAG	157
ATTCGACACTA	511
CGAGCGATACT	15
CAGTAGCGATC	357
ACATCGGCGGT	1
GGTTCAAAGTA	18
TTTTCGGCCAA	1
TGATTAAGTCG	120
GGAATAAAGGC	410
CGGTTAGATTT	89
GGGTTAGCGCA	11
TACCGCTCCGA	1
ATAACAGACGC	99
AGATAACGCTT	43
ATGCGTATCAG	2413
CGTGTACCTGG	90
ACGACGACTGG	37
GTCTGTACGTA	2594
CTTGTCGATTT	3
ACTAAAAACCG	39
TAGTACGTAAC	1770
GGATTCGTCTC	1
GCGTTCGTAAT	13
TAGATCGATTA	2113
ACCGCAAGTAC	329
CCCGACTATAT	1328
CGTTTCGGGAT	2
CCTGACGCTAA	106
GACGTAAGTTC	3249
GTGTACCCGTA	667
GTCATCGGTTA	2971
TAGATTGTCGG	397
GCGTTCGAACA	1
CGTACTTACGG	19
GCTAGGTGGTA	428
GGCTCGAAAGG	132
ATTCGTCTACA	842
CACGCTACGGA	236
GTCGCAACGTA	353
ACATTTAGCTT	47
AATAACCGTCG	767
CGACGTCGATA	7
GCGTAGCGTAA	2
AGTAATCAAGG	166
TTTCATAGATG	2546
GCCCGTAGATC	23
CGTTAACGCGA	28
ATAAGTTCGTT	494
GTAAGTCGACT	2362
GTATTCGTTGT	243
TGATTACGTGA	63
CACAATTGGTC	17
GTGCCGGAGTC	3203
GCAACGTTATG	2700
GAGTCAATGTC	18
ACGCGACTGCG	693
TAACTTAACGG	6
CTAACAGATGG	3077
CTTTCGAATGC	82
TTCGGAACGAT	35
CGGCTAACCGT	1230
TATTTTAGTGC	193
CAGTAATCACC	7430
CGTGCGGTTAA	4052
CTCGCTGTGCA	64
CGAACGGTGAA	2265
CTCGCTATCGA	2539
TAGCTAATCCA	2161
AGTCCGTGAGG	50
CTAGCGTGGTC	3
TAGTATAAGTC	45
ACACGTTATTC	9231
GCGATAAAACT	988
GACGATTCTCG	506
CTGGTACATTT	480
TGGCATGCGGA	373
TGCGATTCCGG	306
CCCGAAGGTGG	291
CACGGCTAGGT	789
GTTGGTCGCAC	163
ACGTCAGCTAG	16
TGTACCGTTAA	2762
ACAAAAGATAC	597
CATTCGACGTG	182
GCGTTCCGGTA	4160
AAATTGCGAAT	6
GAGTACCGTAC	2230
ACAGTTGGTAT	1
TGCGACCGGCG	43
GGGCTTAGCGC	437
CTTCGAACTCA	60
TAGCGTCTTGG	874
CAAGATGTGGG	7
GATTGCGTGGA	126
CCAATAACGTT	52
GGAGTACCGTG	2807
AAGCCACCATG	133
ATGTTTATGAC	39
AAATAACAGAC	810
TTAAACTAAGG	619
TATCGATGTAT	1324
TGAATCGCGCG	655
GTCAATACTAT	2
TAAGCATAGTG	105
CCGTAAGCGGT	668
AATCCGGCAGT	5884
GTGTAAACTCA	53
TACTACACAGC	2055
GCGTCGTCGGA	820
ACCGCTCGATG	79
AATTTCGTTAG	30
ACATTATCGAT	1142
CGTAGAAACTT	1
CTCTGGTAAAC	146
AGCGTGATCCA	18779
CAACGGTCATC	1230
CGTCTATCGTG	3
TAGCTACCGTT	5627
CGACGTCGCAA	496
CTAAGAAATGT	96
ACAAGAGTATC	192
ACTTAGCTTAT	29
CGTCTCGAAAA	73
GGGATTCTGTC	2036
GTAGCGTCGGC	5
TTAGTAGTCAA	11
CGATAACGCGT	68
ATGAAAGATTC	415
CGGCGATAAAG	77
AGAAGTTCGTC	169
TTCGTCGGACC	18
ATGGCTCGCGA	1014
ACTAATCGTGA	535
TTCTTGATCGA	5018
GGACGCATCGA	124
CGGACGTTAGA	361
TACTAAGCCAC	140
GGGAAGTGCCG	6
AAGTACGCCAC	4310
GCAACGAACTA	1890
CGTAAGTCGTC	203
ATTTCGTCGAA	814
CAAGCGTCCGA	39
CTTCTGTATTC	3792
TATACGTTATA	2738
AGTTTATCGCT	103
AGCATAGGCAG	2795
CACTCGGAGGT	593
TGCGTAACGTC	717
AACGATGACCC	3
AGACGACCGTG	756
CTAGCGACAAT	5244
TTAGGTACAAA	22
CTCGTCGCGCA	1116
GATCGTGCTTG	525
GGAACGGTAGC	3441
CGAACTAGATA	562
ACATTGGTATG	15
CGTAGTAGTCG	846
CGGTTAAGTTC	82
GGGTAATCTTG	1
CAAGCCGGGAT	41
AATGTCGTCCT	390
CACGATTGTGG	61
GCTAATCGAAT	20
CTCGACACCGG	5456
AAACGATGCGT	78
GCCTCGGAAAT	13
CTACGGGGTGC	1073
TAGACGTCCGA	1
ATATGGTGTCA	144
AAACAAATTCG	21
CGTTAGGTTCG	1
CCGTTACCGCA	1
TGTGGAGCGGT	28
CGTTAGCCGAT	1581
GACTTCTTGTA	271
ACACGCGGTAA	20
AATCGCGTCAC	301
GTCAATAAGTG	154
CCAGACGACTG	4991
ACATATAGATA	487
CTAAAGTGTAG	206
AATACGCGTCA	1
TGACGGTCAAC	10042
AACAGATCGCG	4
TTGGACGCTAA	10
AATTTAATCGT	1
CTTTTCGGACT	254
TACATTAGACG	4
TAGCAGTACAG	2
CTAATACGCAT	2161
CTTAGCTAAAA	29
GGATTCGCGTA	571
ATATCGTTAAG	217
TAATACGTCAA	25
AAGTCGGAAAC	1
ATGTTCGCGAT	1139
AGGTTCCAACA	250
CGTTAATCGGG	370
CATCGAGCGAC	51
CGCGCGGTAAA	17
CTTTGTCGAGG	70
CTATGCTCGTC	592
ACCCGTTACCA	20
AAAATACGTGC	141
GCGATAAGAAT	29
TAGCCGACGAT	6
TGCGAAAGTAC	75
CCTATAACCGC	40
GTATTGACCGG	1
TTGTTCGACTT	156
CAAGTTGATAC	10
AGGTGATCAAC	3
GGCGTATGGAC	20
TATGGACGAAC	360
TGCTCGCGGTA	1397
GTATTCGTCGA	39
GAACTAAAGGC	224
ACCGCTCGTGT	5
TACCAATGGGG	418
GCTTAGCGGGA	1
GTCGAGCATCA	868
TGTACCGGACA	5
GTAGCGTGATA	14119
TGATCGATGCA	7
TAAGTATCCGC	342
CAGCAATCAAA	1
TTTCGCGATAC	595
AGTTCGAGCGA	240
CGCGCGGTATG	261
CCGTCGAGTCA	3
ATAGTACGTAT	171
GTGTCGAAATC	454
CAATAACGGCG	310
ATTCATTAGGG	29
TGCGGCGAATC	7
TTACGGTAGTC	1023
GCATCGGGTTC	122
GTCACGATTCC	1015
CGTTTCGCGCA	2323
GCGTAGATCCA	1743
GCTCGTACCTG	346
TGATAGATTGC	753
ATCTTACGGAA	904
ATAATCTTGGT	138
CCGGGAGTATA	346
TATTTACGGCA	1
AGAACGCTCGC	206
GGGTAGTACAG	57
GCACACGTCGG	151
CTCAGTATCAA	21
GGGGTTCGTAA	137
CAATGGGGTTA	816
GTGACCCGACC	433
GTGTAAACGGC	11
GTACATTATTC	726
TTCGAATGGCT	2246
ACAGATAAGTA	395
ATCACGCGAGT	15
ATGAGACGCAT	2949
CGCCAAGATAG	902
GATCGAGTATC	50
CTGTATCGCGG	2
CGAAAGATACA	1450
CTCGCTTATCG	59
GGTCATCGGAC	70
ATAGGTCGTCA	3330
CATTTAATTCG	74
TTAAACACGCT	3
GCTACCGTCGT	1143
GCGTAAAGTTG	70
GGGGACGTTAC	36
GTCATTAATTC	269
ACATTATGGCG	93
AACGCGTAAAC	1
GAAAATCAATA	146
GGTTCAATAAA	20
TATGACGCAAG	281
CTGCATCGCGA	579
AAAGTTAACTT	57
AACGCGAGTAC	29
GGTCGATTACG	34
TTTCGGGAAGT	3
GGTTGCGCTAT	848
TTGCGGATTGG	1290
CAACGACTATA	4733
CACGATAGTGG	501
ATGTATCGCGG	83
GTAACTTATAC	26
TGCCGGCACCT	244
TTGCCGACACC	624
GAACTAAGCGT	5
TTGCTCACGCG	779
CGAGTATCATG	57
CAAAGTTACAA	1045
CGGATTAGGCC	9652
TTGTCGGGCAA	58
AAAATCACGGA	55
TAACATAACGC	436
GAACGAGATAT	390
CCTATAGCAAC	18254
CGGGGTTGATG	2
GCCTTACACGC	3158
GAATAACGTGT	8
GATCTCGCGCT	1
TTACGCCGGAG	357
CCGGGATTATG	1600
CCCCGTTAGGA	1719
CGGATATTTGT	8010
CGCTACCAATA	818
GTCTTGATTAC	529
GAAACTAATAA	40
ATTTACTTAAG	32
TACGCTATACT	222
TGACGATGTTT	310
GACGATAGTGC	2487
CTTATCGTCTT	647
CGTTATTAAGG	294
CGGTATTTCGC	2582
CCCGCGTATCC	2
GTAAACGGCGT	107
CGAAGCGTCTA	1701
GTTTTAGCCAC	1
GGGGATTCGAC	1
AGTCGTTATGC	53
CATGTCGAAAG	107
GATTCAACTGA	32
CTTGGATTGGG	693
TATTAGATCGT	33
GCCGATAGTCG	353
ATCTAGCGTAG	308
GACCCGGCATC	131
TGCGCGGTGAA	2205
CATTCTAATGA	17
ACAACACGTTA	1026
GGATAAGCCAC	3
AAGATCGATGA	7
GATGACGCGAT	755
GACGACTTACG	172
GTTTATCGTTA	473
TTTGTCTATAC	167
TACTCGTGACA	279
ATTCGGACGTG	2
GTCTGTATCCC	2635
GGACCCGTACG	266
TGCGATTAGCG	84
AGCGATTCGTC	3
GGAGTCATAGT	121
ATATACGTTGG	2791
CTCGCGACCGT	17
GGTACATTGAT	557
CTTAGCGAACT	1
GATAGCGTTAG	44
GGGATTGGGCG	1111
CCTCCGACCCG	322
GGCGAATAACA	3386
AGCTCGTCTTG	160
TGAGGATATTC	288
CAGGATAGCGT	61
AGATAACATAT	1228
ATGTTTATGGC	1
CAGATACCGTT	116
GGTCATATGGG	157
TGTATGGACCT	28
GAAACCGTATC	977
GTTTAATTCTA	10
ACGCTTAGGTA	114
GGACGTGTTTA	3
TTATCGAGTTG	55
TTTAAACTATG	5
AACACGGTGTA	971
GACTACGCACT	246
ATACCGGACTT	3268
CAAATCGTACT	1
GATACTATAGA	44
GAAATGCGATA	36
AGATATGCGAC	7
AGCGGTGTACC	5
ATAGCAGTTAT	1503
GTGTCTACGCT	28
CCTATTCCGGG	1
ATGTTGCATAC	8
TAGTACGCGTA	4882
GATAACGATTA	272
CAGCTACTATC	617
GATTTCGTCTC	131
TGAGACGCCGG	235
CAATTTACGTC	138
GTGAACGAGCT	254
ATAAAGTGCTT	436
TAGTGCCCATG	37
ACCTTATGCGG	36
AACGAACTATC	163
AGCGTAAGCCG	55
TAGGATCGGTT	274
CCCATCGTTAG	1441
TAGCTAATTCG	2
TAGTCGACGAT	9
GCAAAATCGCA	417
TACAATTGATG	3
CAGATTAAGTA	29
CGGTGATCGTA	1
TGACCGATGTG	5836
CCCTAGCGTTC	2232
CCTAGCGTTTC	319
AAAACTAAGCA	489
CCGTATCATGT	8534
ATTCTGTTCGC	35
CTTCATCGTAC	7
TGGTTATGCGG	141
AGCGCTATAGG	1
CTAACGATATT	1145
CTAAGCGCCGG	18
GGTAGAACGAC	1281
GGGCTTGCGAC	2
TGATTATTCGA	87
ATTGGCGCTAC	1159
TTTATGACGAA	46
AGTAACGCTTA	34
GATACATTAGG	12
CTTACGTACCT	81
AGACCGTGAAT	883
CTAACGTTTAT	354
GGGCAATCCCG	658
CTCTCGGATTC	303
ACTAATTATGG	169
CAATAAAGAAA	821
ACGTTCGTTAT	1
CGTGGAGCGAC	15
GTTGAACGGTA	831
TATATCGGAGA	589
CCTCGTCAGGC	7051
TACGGACGGAC	81
CAGTTCGATGT	2
CGTAAGGTTAG	119
GCTACCGTGAT	425
CACGAGATGCC	20737
GTGGACGCATA	906
GGATGACATAG	2026
AGTCGAACGAT	123
TTTGCGGATAT	877
GCTGACTAAAG	258
CAGTCGCGTCC	3020
CCTTCGATAAT	1451
ATCGTTCGTCA	384
GTTTAATCCGG	41
CTTTTAATGAA	627
GGTTCACGCTG	269
CATTGCGGAGG	302
TGAACGCGTCC	83
GACTAAAGCAG	598
CCTAGCGCTGA	131
CAGCAACTAAG	18
TACTAACGCTT	83
ACTAACGATTC	811
TATCTAGCGCG	263
AACGGCACGTC	216
CGTAAGGAGTT	1
CACGGCATGCT	841
CCTAGCGTGGT	635
CACGCTATACC	1
GTATTTTCGAA	256
CGCAACGCCGT	1
TAGAACGGTAC	414
CGCCAATGCGA	18
GAGTACGTCAA	2
CGAACGTTTGC	14132
TGCATGCGGCA	149
ACCGGATGTTT	52
TGTATGGCGCA	2871
GTTACCAAAAT	18
TGATGAAACTA	1
TATAGCGAACT	95
CTACGGACGTG	1
GTTAGCGTTAG	31
GTGTGGAGCCT	1192
AAGTCGCGAAA	74
ACACAGATTCG	1
AAGTGCCGGAC	150
GCAACGCGTAT	1563
AACTATCGGAA	11
GGTAGTCGGAT	995
GTTCCAATGTC	14811
CTCGAACGAAA	1111
GGTTCATTGAT	423
TGTAGTATCAT	11
CTAGTAGATGG	92
AACGTCGATAG	1
TGAAAGGACGT	202
GTTAGCCGATA	19
CTTGTACGTAA	1
GCATACGTGGT	23
CAAAGTCGTTT	519
CACGGTGCGAA	770
GATATAGCAAG	46
CTAGATTAGGG	3607
GAGAAATACGC	768
GGTTGTACTAT	44
GATTTCGTACC	1
GGTTATGTACC	98
CTCGGCGAGCA	25
AAATAAGCGCT	590
GTGCGATCATA	765
TATAGATCGAA	114
ACGACGTGGAC	80
TTCTGGTCAAT	138
TATAGCGTGAC	136
GGTGATAGCAG	30
GTCATCGCAAC	16370
AACATCGTGCG	1
TGAGTCAATGA	3
ATTTAGTAACT	15
AAGATTATGCC	64
CAATGCGGTCA	738
CTTTTCGATAA	593
AGCGAATTGGA	7192
ACAGTTAATTA	57
TTCTCGTATGT	211
GGCAGTTATAA	555
AGATAGCGTTC	160
ACCCGATACTT	1
TTACACGTACA	2913
GCTTCGTTAGC	714
CAACGCAACTA	141
CTGTACTTAGC	32
CTTTCTGTACC	11
CCTTACCGCCG	142
GCACGCTGACA	2
CGGCCATGCTT	889
TATTAGATACC	1
ACGGCGATTTA	192
GTAAGTCAAGG	152
TAGCAACGTGG	65
GGGTAAGCGTC	1373
CACGAAGCGTG	505
GCCTGAAGTGC	11442
CGTTACGAAGC	19311
CTTCGTGAACC	32
ATAACAGATGT	22
CCCGTCGTTTA	1318
CCTCGAGTCAA	473
GATAGCGAGCT	5
CGGTGATCATA	23
ACTAATCGGTG	6
CGTGCGCGAAG	1083
TGAACGCGGTA	1069
CTTTCGAGTTT	6929
GGGGCATCAAC	68
CAGATAGCCAC	1
TTGGTCGTCTA	5007
ATACCGGACCC	1415
GCATGCTCAAG	238
ATAACGACACC	593
TAGTAAACACG	242
TATTCTGGTAG	472
TTGGTGTCGAT	24
AACTAGATCGC	37
CAAAAGATACC	532
CAGCACGTTCC	3
GGAAACGAATT	120
CTATACGCCAG	105
GCGTTGGACGA	233
GGCTACGCGAT	1915
GTGGGCAAAAG	947
GCGAATAACAA	655
AAAACGTCGCA	7
AATCTTTCGAG	430
TGATTAATTAC	354
AACCGATCGTC	46
GGGCTTAGTAT	528
CAAACTTATAG	178
CGCTCGAGTAC	1
GCGATCGGACA	2355
TAGTCGAAAGA	1
TATTAGACGCT	202
CGATTACGTGA	1065
AATACTTAGCC	439
TGGTAGAACGA	67
TATGGACCCAA	1497
GCTGACGGTAT	279
CGCATCGGAAG	1
TGTCGGCTACT	1111
GGAACCTATGC	2
GCGCGGTTGAT	633
ACGATATGGGG	63
AGGTTTCATAT	440
CCTCGAGTGTA	243
GATAGCGAGAC	9473
TACACGGACGC	62
ATGTTCGCCAA	7765
TGCCGACGATC	757
GCTCCGTCGAA	2
ATACGGGAAGT	256
ATTCGGATATA	84
GAAGTGCCGGA	2
TACGTTTAAAC	110
CGACGCGACTG	3
CAACGCTAACC	18
GAATTATTCGG	28
TATATCGCGTA	2
GTCGTACTGCA	5420
CAACCGTGACT	1543
TTATACGCTCG	4
ACTTCTAACCG	70
TAGGCTGCGTA	110
GAAAGATAGCT	1017
AACAACGGGAT	6475
GTCGAAAGTGG	1
ACGGTAGTAGT	1
GGCTACTAAGG	29
TTTGACCCGTC	75
CCCGACTTAGC	702
AGCGTATCAAG	465
CACGATAGTCG	7
GTGTACGAAGC	16
AGTTGGGCAAG	67
TGGAATTACGC	1851
AGTCGGGATCC	19
CTGCGATCGTA	148
AGACCGACGTT	4
ACAGGACGCTT	1
AGCGAGATATT	24
TGACATGCTCG	810
ACAAGATAGAG	2766
CTTTTGGTATC	131
TACGTGGTATC	300
AGATCGTCAAC	31
GGACGTGTTCA	6656
TACGCGCTGTG	282
AGGCGAGATAC	131
AGTCGGCACGC	20
ATCGCTAAGGC	10
CGTAGTACAAT	195
CCGACATAAGA	12
ACATAACGGTG	761
TAATCGACAGT	41
TGTTCAACGGC	64
TAACTAAACGA	1
TATGCGGGTTA	1
CCGAATCACCT	171
TGAGCGATATG	316
ATGTTCATAGG	1
CAATCTTGAGG	1
GGATGTACTAC	216
TACCCGTAACT	374
CAGAAACCGTA	691
CGATTGCGAAC	2
AACCTACCGTA	81
TACTCCGAACT	194
ATACTATGCTC	1
GCGACATAAAG	7639
CGCTGTACGCA	5746
GTAGATTACTT	295
CGACTACGAGA	4370
TGGATCTCAAC	1
GGTCAACTGGT	60
ATGTAGTCAAA	206
CGAAAGTATCC	204
TATTAGTAGCG	14
ACGTACTAATC	901
CGTATCCGACT	382
GGTGATACTAA	658
CGTCGATAGCA	2
CGTGCGATAGT	221
AATTCGCTTGG	11
CGGATAACATA	314
AGGAGTAGCCG	61
GTTCGATAGTG	215
AATCGATAGTG	3
CACGAATTCCT	639
AAGACGACGTC	123
AGGTGTCCGAC	119
GTGTATCGGCC	2687
TTAATTTCGCC	284
CGAATAAGTCC	1948
ACTATAGCGTT	87
CGGATTATGTA	156
GATTCGAGTCA	417
ATATCGTACTG	33
GGGTTAACTTG	185
GTTTAATCACC	5
ACATGTTTATG	283
AATGTACTAAC	3
CGACTTACGTA	252
CTGGTTCAACG	797
ATCACGTTACC	1024
CTCGGATAAAA	2497
AACTCATCGTT	250
TTCTGTATTTC	100
ATTCGACGTCG	13
CCTAAAACAGA	382
AATACTAAGGT	212
TTCGATTATGG	43
TGTTCGTCGAA	8736
AAAGATAAGCG	56
AAACTATGGGA	8383
AAAACTATGCC	749
CCGATAAGGAA	4870
CCGGTACATTT	80
GCGTACCGTAA	6875
CTAGGTCGTCG	1
GTAGCGATAGC	650
GGGACGCAACT	142
TAATACGTGCT	133
CACTATGGGGT	295
ACCTAGCGTGC	14
TGCGGATGTGG	335
AGACGTCGGCC	356
GACCGACGTTC	3003
GTAACGGTATC	3
GGTTAACGTAC	94
GATCAACGCGC	27
TACGTATCGTT	3162
TTCTAACGGGG	1333
CGTTGGAAATT	573
AATGCGGGTGG	44
AATCGTTTCTG	661
GTATCTCGTAT	1022
AGGCGAGTTGA	911
CTTATTCTACG	1
TGCATCAAATA	1626
ATAATCCGACT	415
AATAGATTCGT	2
GCCAATTATGC	2928
GATTTCGGGTG	1
CGTGCGATAAG	2
CTTGTTATACT	166
TAAGCATGACC	5239
GACGCATAGGT	807
CCATTGCGGTA	1
CTAGCTACACG	98
AGATTCGACAA	8
CGTGACCGATG	765
GTCAATCATAC	1151
TACCGTTCGCT	115
ATAGTCATTGT	1
TACTCGTATGG	2
ATACGTCGAAG	12
ACAGCTAGGTA	58
CTTTCGTACGA	531
AAAGGACGGTC	5
GGTTACGCCAC	7
ATAAGCCGGCA	1552
GGATCGCTCTA	1
GGGGATAACAT	67
GTGCCGGAGAC	1237
GATGTATCGAA	20
CGATCGGCACG	1249
ACGTTACGAGC	257
GATTCATTGAC	1052
AGGCTACCGTG	259
GATCGCTTAGC	5
GAACTAACGAG	673
AGATCGTAGTA	452
ATTTCGGGATT	782
CTCGTAACATA	1624
TGCATGAAGCT	1408
TTCGAGTTTGT	786
GCGTCCGTCAA	726
TGAGTACGAAA	38
CGAACTAAGGG	90
CGCTAACAACT	524
AAAAGGACCTG	85
GCTACGCATGA	16
CGCTGTTTATG	752
GATGAAACAAC	125
CGTGATAGTAT	150
TGAAGTGAATC	626
GGAACGTTCGC	229
ACTAAGCGTTT	52
CGTCGGCCAAT	25162
AAAGTACGTTG	1
CCGGATAGATG	8
AACGCTTACCG	1687
ATCGGAACCTT	176
CTAACGAGATA	4446
ATGATAGCGAG	342
GGTAGCTTGCG	221
CCTCCGAAATA	25
GCCGCATGCGT	820
CGGAAATCGGG	218
TGTTCATCAAA	981
TAGGCGTGAAT	337
AGTACATGCGC	4
CACTCGTCACC	1359
GGCGATCAAAG	226
CCCGGCTTACA	287
ATCGTTGGTAC	102
TGGTCATACGT	1
AGTAACGTACA	2303
AAGCGTCGGAG	28
ATTCATCGAAT	8314
GAAATCATAAT	685
CATTGGTTCAT	508
GTTACGCTACA	2113
TAGATAGTGCT	96
AACGTTGGGCA	347
AAAGTCATCGC	90
GGGGTTGTACG	536
GCGGTTAATCC	55
AAGTACGTAAC	1
GCGAACCTACG	256
ACATTAGATTG	14
AACGTCGACGA	1
AGACGAAATAC	36
AGAAACTCGGA	260
CTTAGGTGATA	148
CCACAACTAGG	64
GGAGCGGTGTC	3
ATCTCGATGCA	1
TAGCACGCGGT	61
TGTTCGAATTA	2
GATAACGCGAC	9
TGCGGGGCAAA	2066
GAAACTATCTG	61
CTTCGACGTGG	3
CAATGAAGTGC	62
TTAGCCTAATA	191
CTTCAACGACT	1
TTGGTTATACT	1606
CCGTGAATCGT	167
AAGAGCTAATA	473
AAAATCGGCCA	161
AACTCGTGATA	536
TTACACGGGCG	31
AGGTCGTCAAA	604
GCGATCGGAGG	71
CCATCACGCGT	4398
CACCATTGATC	283
CGTAACGCTAG	458
ATAAAACAGCT	608
GATGTTGGTAC	1
CTCTTACACGG	878
GTGGAGCGGGT	1565
TACGCGCGAAG	65
TTTTGGTCGAC	1
TTTCGAGTATA	4397
CGATAACGTAG	2
CAGACGAAGCT	1965
GCTAATAGGCA	10
ACATATACGTA	8
CGAAATAAGCC	617
ACCAAAAGATG	1
ACGTTTCGGCA	1
CCGTTACCGCT	356
ACGGTAGCCAA	784
CCAGCACGTCA	23
TGTGCGAAAAT	56
GACTTAGCCGT	47
GGACGTATGGT	4122
TTAGTAACGTG	74
AGAACGCTACC	98
TAGTAGCCTTA	2
TAGCCAATGGC	74
GCCGTATCGCT	8885
ACGTTCGACTA	269
CATTCAATTTG	2890
GACCTCGGATA	1565
TACGCCGGCAT	7
AACGTATGGGA	1
ACGTTCGTCGA	802
TTTCGTAGATG	424
AATAAGCCGTC	77
TTGTGCGATAG	30
GTCAATCGTAA	737
CGCGATTGGTA	6
AGCTGACTATC	1078
ATGTATCATGT	42
ACCAATTATGA	370
TGCGACATAGA	408
TAAATAAATCG	939
ATTACGCCAGA	251
AGCATTCGATA	178
ACGTCACGTTC	38
TAGTATCGATA	16
CACGATTCTGG	34
TTGGTCGACGT	431
TGCGACATAAC	334
AATAAGCGGGT	27
TTGTACTTAGA	3414
GCTAGGTTTAG	1886
CCTTCGTTAAC	11779
TGGTATCGGCA	1
GACGATCGCGT	14
ACAGATTAGGG	149
GGATTGCGGAT	2796
TTTCGAACTAA	3
GTAGTCATGGC	6448
CAACTGCATCG	4192
TGCGACCACGT	14
AGTTTATTCGA	43
GGAATGCGACT	26
TATCGCGTCCT	2010
AGCAACTATTC	379
CTACTCGTGAA	1
CGTTATTACCA	1350
AGGTCGGGATC	1859
GTCATTGCGTG	178
ATTCGTAAGGG	43
CTAAGCCGTAA	2
ACCGGTATCCG	3
TGGTAATTCTC	515
GCGATACCGGA	2790
TTGAACGGCTA	49
GGTTTCGATGT	1
TACGGGAGTCC	1034
GCTGCGTACGT	127
TATGACGATGC	72
CCGTCGACAGT	186
CCGTAATCAAC	46
GTAGTAATTCC	229
GCTCTTACTAT	47
CGATCGTATCC	28
ACCCAATAACG	484
AATACGTTCGC	133
GCTTATCCGAC	616
TAGTAGGTCGT	242
TAGTTACCGGT	197
GAGCGATTAGT	2
GGAGTACGCTT	10500
AGGACCCGTTG	588
TTATTCGACAC	6
ATGAAACAAGT	166
GTCGCACGCGC	225
AATTCGTGAGC	1826
TTACTTACGCA	17
CAACGTGTGGG	320
GAATTCGGAAA	40
GGTATGGCGCT	18991
ATCGCACGCCA	320
CTATCGGTTAT	287
GAATCTTTTGT	66
TTTTCATCGCT	11
TAACGAAGTTC	265
TATGAGACGCA	34
CGTTTAACGGT	1
GACAAAGTGTA	6251
CGGCTAATGAA	10953
ACTCGTGGTAC	1343
CGTACGAATAA	2453
TTCGGATTGTA	7
CCGATGCGGTG	640
CCTGAACGCTC	51
AGAATCGGCTG	18
TATCATAACGC	355
CAGATCGGAGT	100
TTGTGCAAGTA	843
TAAATCAAGTT	668
GCGTAAGCATA	197
GGCTTAGGGGG	79
CAGATTCGGAA	1811
CAAGTACCGTA	1800
AATTTCGGTGG	149
ACAAATCGGCA	1540
TATGGCTCTTA	328
CCCGATGTGGA	4392
TACCAAGAGTA	51
ACAAGCGTATC	3
TGGTCGCACGT	5910
CGAGATAAGCC	1933
GACGTATCAGG	89
GCTATCATACG	59
GGGACGTAACG	2672
TAGACGCTACG	32
CCTAAAGTTGG	854
GTCATTGCGGG	397
GCGAATCGTGC	374
CAGTCGGACTC	662
CGGAATGCGGC	21
GGTTCAATCGA	49
CAGATGGACTT	387
CAGTCGCGTAT	3398
TTCATCGTCTC	6612
GGTGCGGATTG	1
GTCTATAGGCC	2890
CCACGTCGCGC	353
TGGATTGACGG	12
ATCGTTCGTAG	88
AGTAGAAACTT	2
GGAGTACGTGG	84
CATAACGAACT	116
TTATTCCGGCG	11
AGCCGATAAAC	15
TTTACTCGGCC	401
CTATTCGCGCG	1
ACTCGCGAGTC	2
GTAGAACGGGA	133
GTTGTTAGGCC	2144
GTGTAACTATC	163
ATTCCGGTCAT	390
TAACGATCACG	1
AACGTTTAAAA	1
CCGACTAAAAA	5
TAGTAGCGACC	80
CGGTATCGACG	5585
CTCGCCAATTT	1605
CGCATGCGTGG	448
CTAGCGTACTT	1394
GAACATGTCTA	137
ATTCGCGCTAC	364
GTCATTCGTAT	59
GGTATCGGTTA	159
TATGGTGGCCG	504
CCATCGGCAAA	977
ATGATACTATC	7
CGTCCGAAAAC	161
ACACGTATGGG	3
CAACGACGGTG	48
ACGATTCTCGT	209
GCACCACGTTT	1
GCTCGATTCGT	1415
TAGATAATCAT	51
TTCGACATAGG	2353
AATTGGGCGCA	1
CCCGTAAGAAA	1855
TGTCGTCGATA	2
ACTTCGTAGCG	2
TTCGCTTATAG	4783
GCGAGCGGTGA	14
CGCATTGCGCG	101
CTAGCTAAAAA	889
ATCTCGTGTAT	374
TTTCGACTGCA	343
CTTGACGGCTT	6732
AAGGACGTGTA	350
CTTATTAAGGT	93
CTTTCCGGGAG	62
CGAGAAATGCG	3076
TGTAACGTGGT	443
TAGACGACTGA	55
ACATAACAGCG	518
AACGTTCCAAC	756
GGATGACTACG	65
ATTATTCGGGG	708
CGAGACCTCTC	113
CTTTGACGGCT	653
CGTACAAAAGA	207
CATAAGCAATC	3085
ATCAAAGTCGT	101
ATAGCTACGAG	436
GCGGTTACCGC	40
GGCAGTTAAGA	1039
GCGTACCTGAC	1
GCAAGTTACCG	79
GTATCCTGAAG	69
TAATCAAGCGT	79
GAATCGTGATG	46
GCAACTGCATC	3149
CGTAATCGGAG	684
GCACGCTAATA	640
GGCAAATTCGC	7568
GCTGTATGTCC	9647
GTGGGCATCGT	302
GTCGACGAAAA	1872
CGAGAAAGTGT	1750
GCAAGTTAAGT	452
AAAGTTATTAC	2
GTGCGAAAGTT	2863
GATCAATGGGG	3
CGGACGTACCT	537
ACGATAGATTT	170
AAACTTAAGTC	364
AGGGACGGTGT	1877
CCGAATTATCG	113
CCCTACGAATC	4952
GAAATTCGGAA	258
GATTCGAGCCT	574
TACCGTATCGC	335
CGTGGTAAGGC	179
ATCGGGTATCC	578
CGCTGCGATAC	157
GCCAATTGACC	1798
TGAGACCGACG	5
TTATAACGTCG	67
AATGCGTGCAA	166
GTAAACGTACT	2
GTTGATTACGC	737
CCTGAACGCCA	13533
TACGTGTTGGA	129
GTTATGCGGAG	1
ATACGAACGGT	9390
GTATCATAGAG	54
CTCATCGTCGC	6292
GCCTAATAGTT	1
GTTCATCTAGC	9
CAGCTACCGTA	3329
CTCGGCATGAA	1131
CGATCAATGTG	19
TGTAGGTCTGG	4313
GACCATGCTTG	494
AAACACGTCAA	107
CTAAAAACAGC	2698
GCATACGAAAA	1873
CAATCGATTGT	57
CTAATTCGTTA	80
GTAGGTGATCG	14
GGCATCGTGCA	103
CGTAGATTAGG	2
GCTTCGCAAGA	443
GGACGGTAATG	31
GGCGACTACGG	909
AGCAGTTAGGC	774
CGGTAAGTTGG	290
CTATCGCGATC	2
TGATAGCGATC	850
GTCGAAATAAA	43
ATTTTCGCCAA	9309
TGACCGGATAG	1
CCCATCGTTCG	1
ATGTCGACGGT	180
AGTCAACGCTA	219
CACAGATTATG	21
TGCAGCGTTGT	97
CTTACGTGTTT	11554
AGAGTACCGCC	13
ACTTATAAGGC	5
TATAAACAAAG	29
CTGAACATGTT	600
TAAGAAACAGC	531
CATTGTCGAGC	529
TTACGGTAGAA	4531
AAACGAGATGT	259
GTCGGGTCATC	118
CAAGATGGACG	1191
AGATAACGTGG	11602
TAGATCGCGTA	859
ACGGTGATCAC	9
TGACTAATTCC	1115
AGCTTGTTTGG	2
CGCACGTCGGC	3546
GACCTGATGAC	1674
TTCGGTTGGAA	782
GCTATCGCTTA	200
ATACGGGGTGG	11730
GTTCGTTATCG	658
TTGGACTTAGT	8
GCCGACGTGGA	5
GCCGCAATCCC	1230
ACGTACGAGCG	334
GTCGTACGTAA	55
AATTACTTATG	81
CGAAATGCGCT	5
TTCCGTCAAAG	1804
CATGCGAAAGG	296
GCTGCGCGATT	1571
CGGCAAATGTG	1522
CAATAGGCGAC	167
AAGTTAACGAC	445
GCAGTTAGGTA	315
GGAACGTGCTT	42128
GATTCAAATTC	13
AGGATCGGTTC	686
TTGCGATAACG	108
GCCTAAGCCTT	128
TATTCGTGGAC	1
CAATCACGCTC	3
GTCGGGGCACC	1324
GTACGTTAGGG	284
GGGGATCTCGC	191
GTCATGTTCCA	144
TACCGCCGGTC	31
AAGCGTCTCGG	193
GGTGCGATCCA	1144
CCGGACTTCGA	467
AGTCATAAGTG	1367
AAAACTAACGT	453
TTCGGATTGTG	613
CACAGATTCCG	75
AACATCGTCAG	521
GGAGTAGATCC	245
CAAGCGTGAGG	25
ATATCGTTTCG	2761
GACTTCGCAAC	78
TTGGCTTTCTA	7008
GGAGTTTGGCG	100
TAGGCGAATCG	1
GCGACCGTTAT	2
TTAGCCGGACC	1306
AAATGCGATAA	672
CGGAGATGGCG	244
TAGTAGTAACA	25
GCCTCGAACTC	11
TGAACATCGTG	442
CTATTCTGACG	1893
GCGATTTAGTA	544
GCCTCTCGAGT	1377
CAATAGCCGCA	1297
CGCCGGTCATT	169
GCTTGGTCATG	81
ATCACGTACTG	2
AGATTGGGCTA	116
ATTCGTCGTAA	1003
GATTCGATTAT	335
TACCCGACTAC	1100
GATAATCAACT	146
AATAGCGTTTC	803
CAAATTGGCTC	71
AGCTACGGTAG	3
GGCATCGGCGA	69
CCGGCTTAGTA	137
TTTCGTGACGG	106
AGTCCGTCGGC	177
AGGACGTCACC	1
TGGTAACAAGG	198
TTTCGTTATTC	2436
TGGATTCGGCT	144
TTGTTATGGCG	102
AACGGTATCCT	4068
ATAATCATGGC	332
TGGGCACCACG	5928
GCGATTCGAGT	1
GTAAACAAGCG	80
GCATCGTGGAG	565
AAGAAACAACT	165
AAGATCGAAGA	227
ACTCGGCACCC	9
CGGGTATTCCG	2
GAGCATCGAGG	20
ACGACGAGCTA	1
AGTAGTACGAG	441
CTCAACGGCTG	317
TGCGGCAAGTT	182
GGATCGGGCGG	2
TTGGTTAGCCG	2
GACATAGTAAA	1543
TATCTAGCGTT	107
TTAAACGGGGC	327
AATTCGCTTGA	15
ATCTTACGGCT	1003
ATTGACGCACG	51
TACTTACGTAG	2768
TTTGTCGGCAC	582
TAAAATACGGG	675
TGGTTGCGGAC	18
CGACCGTTAAT	488
ACCTCATTGTT	100
CGGTGTATCGA	3
TTTTCTAACGA	34
GTGTTTATCCG	194
CACGTAAGCGT	405
CCGTAACGGTC	752
TGTCCGAAATG	269
CGTGTAACAAC	264
CCTCGATTGAT	1680
CGATCTCGTTA	153
CTCATTGTCGT	1290
GCTGCGCGAGG	301
CAGTCGATACA	3630
CGGATAGCGCT	402
ATCAGTATCTC	38
ACGATAGTAGC	1
GGTGTACTTAG	2
GTCGGCTTGGA	5468
CAGTCGTCGTG	619
CCATCGCTGTA	2161
CTGACGGTGGT	1
CTGGTATCGTG	124
CATACTATCGG	261
CAGATTAAACA	566
CAACAAGTTTA	162
CCATTACCGGC	71
CTTACACGTTG	1
GCATCTATCGG	1
GCGATCGAATC	3
TTACCGGTAAC	4
CAGCGTAATCA	136
AGTAACTATAA	70
TAAGCCGCGGT	12
GATTGCGATAG	422
CGCGAGCGATC	37
CTAGCGACCGA	2884
GTGCGGTAGTA	2
CCCACGTTCGC	1764
CGTCGATTGAC	499
AAACGGCGGTT	148
CCGTACGTAAA	1
GCATGTCGTGC	1
AATGCGGAGTC	404
AACAAGTTACA	94
GACTTCTGTTT	171
CGCGATTGCCC	437
AAGTCGTCGTC	382
TACGGTGGTAG	367
ATTTGCGTCAA	113
AGATTATCCCG	1919
AAATCGAATCA	12
CCAATGTAACT	902
AAATCGGAACA	1864
GACACCGGTCA	588
ATGACGGCATG	3
AAAAGAAATGC	538
AGACGAACATG	39
TTTAACGGGAT	1
AATCGCTTGAT	1500
TAGCCTAAATC	626
TATAAGGACCA	182
CTCATTCGGCG	62
AAAATAAGCCA	101
CTTAACGTTTA	253
GCTAATTATCC	1
ACCGACCCGAT	95
GTCTCGGCTAC	942
GCGTAATCGAC	536
GGACGACTGGT	4
GACAATTGGGT	53
GTCTTCGAGTT	160
GCTAAGCGTGT	1
GATCAATTATC	12
GTCAAACTTAT	194
CACCAAGCGTT	11
CGATCGGAAAA	15
CACATATGGCG	214
CCATAGTTATC	473
GCCATGGCTTG	5262
AATATACCGTC	1
GTGCGCTAAAA	1
GCGTATCGGTA	97
AATTCGTGTAG	18
CTTCTGGTTCA	506
CAGCGCGGTAC	312
TACTATCGACA	251
TTGTAACTAAC	527
GCGGACTTAAC	1
TTACCTGAAGT	8
CACATATGCTT	1061
AGCTCGACGAA	5
ATTCCGAATCA	129
AGTAGATATAC	1
CGAACGCGACT	1
GATTACTAAAT	12
GTAGTCGTGAC	505
ACCGATGAAGC	1492
TACCGGCGAAT	30
GTTATGCGTGT	3659
TAAGCCGGACA	669
GTTCAAAGTCC	444
TAGCCGCTTAC	13
GTCATTCATCG	1
ACGCAATCGGG	64
ATATCGTCACC	133
GGAAACGGTGT	997
CACATCGTACC	21029
AGCTACTCGCG	505
TGATCAAAGTC	80
GGACGGTGTAG	480
TAAACTAGATA	460
CGAGTACCCGA	1297
CATTGAACATG	53
AACACGCTTAG	1
GTACCGTCGTG	214
CTCACGGGCAC	198
CTATTCGACGT	4687
ATCACGAATTC	2097
GCCATGACTAA	629
TATTCCTAGCT	89
AAACGTTAACG	142
CCTAAGCGTAG	181
CTCGAAAACTA	304
GGTGGACGGAC	1
ATACGTAAAGT	18
CGCAACGTATC	351
GTGTCGGGGCA	10
TGGGCTACGAG	18
ACCAGTAATCC	66
TGCAGCGTTCC	73
CAACGCATCTA	1
AACGAGCGGTA	2
TTCAAAGTCGC	518
AGGTCTGTTTT	3
CCATACGTGGC	1423
GACTAATTATT	10
TTATGCGTGGA	350
TTGACATAAGA	3472
AGAGCTAGGGG	169
CGGTGTCGTTA	3982
ACTCACGTAGC	6
ATGAAGCGCTA	207
AACTAGGTTCC	241
GTTCAATACTA	4
AACATCGGGGC	1
CGGGCAAAATA	33
CCTCATATGCC	134
GATATGCTACC	136
TTCTAATAAAG	634
ATACCAATGGA	1
CCAATAGCAGT	315
AACTTGCATGC	1330
AAGCAATCTTG	609
AATCGCGAAAA	32
GCGGTGAACGG	143
TACGGAACGGT	17
ACTGAACGGCC	1
CCGGGATTGTC	213
AATCACGAGGA	322
ATAGTTCCGAC	36
TACACGTACGC	24
ATCGGGATCGC	1
GCGATTTACCT	151
GTTACGGCAGT	10
GCTGGGCAAGT	214
TGCGGACTCGT	190
ATATCGGTAAG	26
ATAGCCGCATT	2670
AACTCGGACAG	95
GTTGTACTATC	1570
ATCTTAGTAAC	1
TAATTACGGTG	54
GGAGCGCTGAA	938
AACCGACATAG	2049
AGCCGGAGATG	4
GATAGCGCCGG	49
TATTGACCGGA	634
GGGCTAATCTT	2
TATGTACTAAT	27
ATTCGCGCGGT	37
GGCCATGCTAT	150
GCGGTATCGCT	316
GCTTATTAGAT	102
GCCGACCATGA	517
TTTACGGAAGA	108
ACCTCGAGTAT	792
CACGTCGGCCT	690
TAGCGCGACTG	566
AGTATCAATGC	147
CGACCGACTGC	1038
GGATGAAGCGG	249
TGACGCATCTA	4757
CTCATCGATAT	4
TAGAAACGAGA	153
GCAATCATAGT	38
GTGCGAACATA	1394
CATGCTATCGA	592
GCGGATAGTTG	196
TACTACGGCCT	321
GACTCGCTCCG	342
CCGGCAGTAGG	1112
ACGTAACGCCG	43
AAAACGTGATA	37
AAATACGCATG	308
ACTTAACGCTT	97
GGTTTATGCGG	12613
GAAAGATTGTC	274
TTCGGTTGGAT	3264
CTCGAAATGGA	305
CTATACGTGTA	1524
TGGTGGTAACT	9
CGTTTAACTAG	248
CATTTAGTGAA	2517
CCGGATTGATA	21
AACAGCGCGGT	162
CCATGAAACGA	1
ATGCGGCATGT	256
ACGGCACCATT	1360
GCCGGCATGAA	232
CTGCCGAACAT	2462
AACCGTAAGGT	719
GTTAGATGCAA	10397
CACACGATTCA	537
CAAACACGGTA	19538
GTTAGCCAAGA	1
ACCTCGTTAAT	998
CACCGGTAATG	2474
TGCTTGATCCA	4705
TGCTATCAATT	424
CCATTGGAAAT	3
TGGTAGATGCT	5847
TTCTCGCGGTA	238
AAGTGCCGACC	1731
GGGCTTATGAA	1
GGTAAGCATGC	3
AAGTCGATGTG	1050
CGACGATAAGC	11
GAGTCCGACTG	1
GTATATCAAGT	182
CATTGGAAATT	109
ATATCAACGGG	1
GCCCATCGATA	766
AACGTAGAATC	305
AATAACCGCAT	110
TGGTAGTCGTC	1
TAAGCGTTCGT	1965
TTCGTTAGCTT	2837
AGCATATGCGG	2536
CTCGAAGGTGA	2
GTTAGACGACG	1
TTGTTCAATAG	72
CAGACGATAAT	2
TAACCGCCGGG	1
GTCACGTCAAT	1469
AATTACGGCAG	1
GTCATCGGCGT	2589
AGCAGTATCAG	859
GTTGCGAAAGT	141
CATGTCTATAT	3008
GACGATAAAGC	972
TAAACTCGTAG	105
GCTAACGTCGT	1305
CCTTTTCGACA	1077
TGCTTCTATTC	4
AACGTGTTCGC	216
TTACGGTATGG	932
ATTCTGTTCGA	1841
GTCATTCGTTC	1
GTCCGACAATT	4
GCCGACGCATC	3
GCTCACGCTTG	144
TGATCGGATTC	304
TGGTTCGAAGC	225
CCCTCGTGCAC	426
ATCGAATCGAC	37
AGGTGATACTT	212
CGTGAGCGAAG	153
TTCTGACGGTA	4925
TTCGCGTAGCG	42
GGTAATCAAGC	44
TAACAGCAAGT	427
CCACTTATGGG	628
GGGTTAGCTAG	146
GGATCGTTATC	99
ATTGGTCGGAT	1053
ACAAGCGTGGA	3169
ATTACGTATGT	2
TTCATAACGGT	2260
GCGACTAATCA	424
GTGACGAGCGA	35
CCGTAGCGTAA	2728
AGGATCTCGTT	38
CGCGTAGAATC	2
GATCGTGCGCT	196
ATAGCAATCAT	5428
CGACCGAATTG	116
ATGCGCGGTGG	980
GACAATTTAGT	1372
GGTTTATTCTA	28
CCGTTAAGTGG	2138
GAGATACATGC	4584
AGCCTAAAATA	7604
TGGACGTACCC	19
GACCGGACGTG	25
TACACCACGTT	2811
CAACGTCGTAT	6
TTTCATAAAGG	318
AAATACGTTAA	1948
CTTCGCAACTG	818
CTGGTATTCTA	1
CTTGTTAGATG	143
GACGTATCAAC	366
CTGTATTTTAC	4
GTCATTGCGTC	81
CACTATAGAGG	196
TAGATCGACGC	77
GTAGCCTAAGC	32
TGATCGTTTGC	99
GAATCACGGTG	144
CAAGTCAATGA	1
TGCTATTCGAA	78
CAAATTCGCTT	176
GTCAACGGCTT	4795
ACCGGTCATAC	1
CTAAAGTTGAA	3
CTCGCGCGAGA	149
ATGAAAGTCGA	315
CGGTCAAAGTA	2
GCGCTAAAACC	196
GGGATCTCGAT	440
CGCGTATCCGC	386
GCCAACACGAT	601
ACCGGTATCGG	628
CTCGGACCCGT	97
GCAACGTAAAC	3
CATGTCGAGTT	4
GGTTCAATATT	2751
GCGTCTGGTAA	2389
CAACCGTATCG	50
GGTGGAGCTAC	101
CATAGTCAAAA	232
CTTCATCGGAC	5081
CGGATTGCGAT	104
GTTAACTATTC	74
ATTTAACGTAG	975
GGCGATTAGGA	1
TGGATATGCTC	725
GGTTCAATTAA	266
CTACTAAGGTG	237
AGCGATCGTTT	317
CGACGTTACAC	79
CCACAACGTGT	12
CCGAAATCGGC	1197
TTTCACCCTTG	24
TGTTCATAACA	485
ATAGTCGTTCC	54
ACATCACGATG	76
GTCCGAAGGTG	409
GGGTTGAACGA	76
ATAGCGGTCCG	73
CTGTTTATGCC	1
GATTGGCGCTA	2
GGTAGCGGTAA	138
GTCTTCGCAAG	320
AAGCGTCGGGG	3
GTTTAGCCGGC	24
GTAATCGTCGG	38
TAACAGATGTT	2
TAATAGGCTAG	179
AAGCCGAACAT	1307
CCAGTCGTCCT	4640
GGATAAAACAC	673
AGACGTCACGA	260
TAACAACACGA	136
GTCGGGTATCG	238
TGATCGGGGCA	34
ATTCTCGATTA	8
ACCTAGTCATA	593
TATGCGACCGT	958
GCTGCGATCTA	357
AGAAACGTGGT	69
CCATAGATTCG	41
TTGTCGATTGC	137
TTGGTCAACTA	361
GTCTGTACCGG	40
CAATACGTTAT	5
TTCATCGTAGA	3302
GTCGAGTATAA	148
GGATTATGACA	134
ACTGAACGCTG	660
CGTCGGCATGT	1
ACGCGATAAGA	10
AGACCTACTCC	1996
AGACGATGACT	13335
TAACGGTGTAG	81
GTAAACGTAGA	332
CAATGCGACTA	55
TAGCGTCGGAC	16
TGTACTAAAGC	85
GCGATAGTTAT	1
GACTTAGCCGG	2
GGATGGACGCC	6727
AAACGGCGTGA	48
ACAACGTGATC	243
TTATCGATTAA	675
GTAGTAGCGCG	144
GTGTTAGCGGG	8
CTTAAGTTTGG	293
TATCGGCAAAG	1196
GCGGTTACAAA	69
GATAGTACGAA	84
TAACGCTAAGC	6271
GCATTTCGTGA	55
TGGTCAAATCG	943
CATGCGGGTAT	850
CTGTTCGAGTG	98
GGAATTCCTAG	124
ACGGGCATCGG	1
GCGGCGTGATG	291
TAAACGAGACT	408
CTAACGCGGTT	8
CCCGTAGTCGA	5965
ATCGCGTACCC	191
CTTTCCGGAGT	541
TTCGCAAGTTA	10611
GATTCGGAAAC	3782
GTGATCGATAT	111
GGACGCGCTAT	627
GCCCAATGTCG	10
CATACGGACGA	7233
AGCACGCGGTT	1
ACCCTTTTCGT	1
GTCGTGCGAAA	337
AGCTTACACCG	226
CAAGCGTTAAT	541
GTCAAGTTCGT	252
ACGACCCGATA	88
CACTTAAGAAT	48
ACTTCGTGGAC	1
TGTTCCAATAA	1273
TGGTATCAAGG	316
CAATCGGGGTT	799
AGTCCGCGGTA	122
GAATCGGTGCG	1
CCCTCGACTAC	17
AGTCATAAGGA	1013
TGACATAGTAC	343
TGGATTCGACG	759
CGCCGTAGCGT	181
CGCAGTTGATT	264
CGACTGAACAT	356
ACAGGATCGTG	184
AGTAACTTAAT	256
CGCATTTAAAT	416
GTCTGGTCAAA	19
TATAAGCGGTT	654
CAATTACGCAT	988
GGTTCATAGAT	3
CCTAAAAAGAT	90
TATGGTTGCGC	518
ATTAGATAAAC	64
CCCGAACGACT	1
AGTCAAGTTAC	413
CATCGCAAGAT	26
ATTGGTGTATC	1
TGAACGTTCGT	488
GAATCAACGGC	1
CGTAGAAACGA	1441
ACAGCGTTGGA	1103
CTAATAGCGCA	590
TGCGCGAGGAG	327
AGCGTTCGTAT	31
ATAACCGTTAG	84
ACCGAATGGCT	419
GCGAAGCTGTT	7
ACTCATTGTCG	81
CACTTACGTCC	114
CGCGAGATGTT	137
AACGTTACAAT	65
GCTAGGTAGAT	224
TTTATCGTTGT	11
GTCGTGATACT	413
ACCGGCTTAGG	5
TTAAGTCAAAC	103
TGAGCGGTGGT	160
ACTTATGTCGA	1
CGGAGATGCCT	50
AACGAAAGTAA	903
GAGTAGAAATC	895
ATTCGGATAAT	1
TAGCGAGCAAG	504
TACCTGACGGT	1061
CCAGTCGAATG	7
CATGAGTGTAT	35
AATTCGGAACA	14
AGCTCGCGAAT	4719
GGCGCTACCGG	18
CCAGCTAAATA	5033
CTTAAGTATAC	60
ATGCGGGTTGC	306
TGCAGGACGTC	1530
GTCGTCGCGAT	257
CCGTACGCCAA	207
GATAGCGGTTC	3
GGTGTACGCTA	60
GTATACTTACG	400
ATTCCGGCGTA	7
GATAAAGCATT	115
GGTAGCGTGGC	221
TACGCACGCGT	586
CTACCGGCTTG	82
GTGATGAAACG	371
TACGCGTCTTG	2
AAGGTTAGCTA	892
GCGAATCAAGT	232
CATGACCGACC	2572
TATTTTCGGTG	247
TTCAATCGATA	482
TATTTGGTGTC	1
AATCGACGGTA	199
TATTACGGACG	213
GGGCATCGCGG	1
GCCGTATCCTA	173
GGATCGTTTGG	21
CGTTTAGCGTA	438
GCGGCGTAGCC	1
ACCGCTTACTA	181
TTTCACGAACG	794
ATGAAACACAG	2474
ATCACGCTATT	3
TACGTTTGGTT	215
GACTACGGCAG	44
GTATCATATGC	154
CAACGATGTTT	19
TGAGACGCGAG	2
CATATGCGGAC	30
ATATCGTCGTT	116
AGTATAACAGA	1318
GCCGACAATTG	431
ATACGCATTGC	534
GGGATAACGGT	123
CTATACCGGAT	95
TATTTGCGGTG	15
CAACGATTAGA	125
GTTAACCGTCA	4694
AGTCGTTACAA	12292
AAGTATCGATA	1661
GCGCCGTATCG	3511
CGGATTAGCCG	33
GGAACGGCGGT	43
GAGTGTACCGT	1
AACACGTAATC	1
ACGGAATTGAG	923
TGACATAAAGT	2037
TTCGTCCGTGA	245
CCTCATTCGCC	159
CGGGTTACCTG	4
CTTGCATGTCG	1
TGTCGGACGGC	91
GCGATTGTTCC	6459
CACGGACCTAT	375
AGGAGTCAATA	582
CCGAACGATTA	1363
CTAGATATTTC	3086
TTCGAGTAAAC	343
CAACAACGTAA	69
TACTAAAAGAT	20
TTCGTCTCTTA	5643
TATTGCGATAA	2549
AAACTAGAATG	466
GTGTAGATACT	4230
TGGCGCAAGTA	13242
TGTTGCGGATG	177
CAGACGACCGT	478
TACGTTCGCTA	348
ACCCGAATGGA	1
GTAGATATGCT	52
GCAATCGGTGA	239
AACGTTTGGTG	592
TGCGGTTAACC	2889
AACAGCTAGGG	100
CGATCTCACGC	113
TAGACGACGGT	26
CCGAATTATGG	140
GATGTTCGCGG	456
GCTCGAGTACC	10
CTTGCGATCTA	193
ATCGTCGCATA	1621
TGCCGGACGGC	3
GTTATCCGGTT	469
CGTAAGCCGAC	316
ACGATCATATG	1156
CGTCACGTTCG	362
GTCGATTTAAT	672
GCTTTCTTGAT	550
GTCATACTATC	13682
TTTTCGCGAGA	8
AGCAGCGTGAC	1936
CGTATGTCGGA	2903
ACTACCGCTGC	1031
GGCCGTCAATG	161
AGGCAGTAGAG	5
AGCTGTATTTG	1023
TGTCGGACTTA	194
CGGTTGATTAT	44
CGGCACCATGG	895
AGGATCGGAGC	35
CGATCGAAGTT	9
CGATTGTGCAA	69
TATCGCACGCC	106
TAGCGAAGCGC	507
CTATATCGGTA	3
TAATACTAACG	2011
TAGCTACTACA	1818
ACGTCCGAATG	141
GCAAGATGCAA	4368
GGTGGTAATTC	1026
GATGTACGAAG	3065
TGCCGAAGTGA	22
GTGGTCGATTT	1
GCGAGACGCTC	92
GTCACGCTAAC	12024
CTCGTAGCCGA	1994
CGATTCTATAC	1794
GGTTAGCTTAC	8
GTTTCGGACAG	646
ACTATGCTCGA	966
CATACGCATAG	2988
GAAATCACGGA	47
CTAAACGTGCG	254
AATTTCGACGC	12
GTCGCGATCGG	749
CGACTATAATC	1087
GTCGGATTGCG	45
TTAACGGGATC	189
AATTGCGATCA	1
GCCGATAGCCG	18
GAATCGCGTAA	258
CATGCTCGCGC	1510
CCCTCGTTAAG	10
AATCGTGTTCA	642
TTATTCGGTGA	55
CATACGGGATA	52
CACGCTACCAA	633
GCGGTATCGGG	1302
AGCTGAAGTTG	580
GGGTGGTAGCG	16
TTTTCGTGATG	769
CACAGCGTCGG	24
TGTACGTAATG	22
TGGAACGGCAC	1368
CGCATTCGAGT	1507
GCTTACGGGGT	28
GGCTTATGGGG	165
AGACGTACTGC	8
CCGCTTATACG	1
ACTAACTTAGG	7
CGAAATGTGGC	5367
GCGATCATGGG	9
GCAAATGTAGA	549
TTACTATTCGA	2141
AGTTACACGGT	3917
TGGCTTATACT	677
ACTATTCGCAC	234
GCGGTCAATGA	6906
TGGAACGGTAC	14
ACACGTCGTAC	183
AACGTGTAGAT	46
CATCGGTTAAG	540
AATATTCGTAC	190
ACGTATCGTCA	191
AGCACGTTAGG	280
TTTCGGGTATC	2587
TGAGCGACTTG	132
GCGGTAGCCTA	111
AAACGTGAATC	8139
GGACCTCGTGA	188
ATCGCGATCAC	260
GTCGATGCAAG	381
TGCGTACCGCT	335
AGCTCGTCGGG	12
CGGTTAGCGCG	67
CAATGTAACGT	1882
ACGATACCGCA	92
CCCAATAGATA	1344
ACGTCAATTGA	85
CGTAAGCAACT	6300
CTCAGTAATCA	31
AGACGCCGGTA	12
AGAATCGAACT	15
TGGAACGAAAT	843
ATGGTTCAAAT	72
CAGTATAAACT	153
TTGGTCGATAC	153
CGCATCACGTT	1
GCTAAGAGTAT	46
GTTCATAGGTC	2
TTCGTCAATGA	1
GTATCGTGCTT	64
ATATTTGCGGG	86
CTGTACGTGTT	11395
GCGAACGTATC	53
CTCGCGATTAG	678
CAAATAAAGAT	16
TAGTAGCGGTC	21
TATGCTTGTAA	74
CATAGATAACA	6
ACCAGTATAAG	95
TTTTCGTCACG	68
GGATCTCACGC	15
TTTGATCGAAG	7
ACTATGGGAAG	199
GTAACAAGCCA	200
CGAATCGCTAG	19
ATTCATTGGCG	15
TAGTACAAATT	1640
GAGTAACTAAC	177
TTAACGTGACT	195
TGGAAAACCGA	113
TAACCGTCGAT	541
CAGATTAGGTA	825
AACGGTAGTAG	1
ACCGACAAATA	358
CTTATCGTCTC	247
ATATGCGGATA	625
CTGTACGAACC	118
TATCCGACATG	44
ACAAGATTGTC	337
ACACGATCGCA	1
TGTATCGATGT	114
CCTCGACGCTG	156
GCCGTCAAACT	1
GCGTAATCGAA	3444
TTTCGTAAACT	57
CATAGATTGTG	141
ATTCGTCAATC	299
CGTCGGCTACG	50
GTATCGAGTTG	6
ACCGTGGACCA	17
TGTATCGCGCG	2271
CGCAACGTGGC	4
CACAATTGATT	132
GGCAAACAATT	20
GCTATATGCTT	178
CTTACGGTAAC	1014
TTATAGCTTGT	2
CTTACGCTAGG	21
CGATAAATACG	73
GTAGTAAACGT	253
CAATCGTGCAA	17
TGCTTCGTAAT	1
CTCGTTACCGT	601
AGATTATTCTG	464
AGATACCGTAA	587
CATCTATACCG	1256
GTTGTACTGCG	2
TACGTCAAGTC	9
ATTTCGAATTA	13
TTCACGCTTAT	1724
CATTAATCCCG	216
GCAGCAATCGG	738
CAAGTCCGTCA	1
TTTGGAACGAT	1242
TTCAGACGATT	617
CTCTGACGAAT	2
GTTCAACTGGT	56
CAACACGGCTG	219
AGAAATGCGAA	181
GACGAATCATA	119
CGCCGGTTATG	15
TTAGGATCGTC	415
TTAGCGTGACC	828
GCTCTCGAGTG	1286
ATCGTTAAGAA	11
ATGTACCGTTA	294
TTATACGAGCT	4818
CAGCGGGAGTC	888
GAACGCTTATT	94
ACTCGTCGACA	433
CTATCGTTGTT	510
CTGCCGACATG	7
ACTTATGCGTA	597
ACCCAATGTGG	97
CCATACGGGAT	1209
CATCGCGCGAT	1395
AATCGTATCTC	206
AACTCGGAAGT	6
TATTGATCGAT	54
ACAGATCGACA	1
AAACGTCAATC	514
CAGCGTATCTA	416
AGATGCGTACA	219
CCTATCGCTGT	1825
CTTAGTACGTT	220
ACGTCAAGTTG	339
ATAAACGATTT	3826
CGGGTGGTATC	1629
GATTATGGACT	78
GCTACGGTGGT	355
GTTTATGACGA	15
GAATTACGCGG	1
TATCGCTCGAA	6
CGGACCCATGG	6337
TGGTGTCCGAC	7
CCTACGCTACG	9
CCCACGTAAGT	1039
CTAATTTACGG	305
TATTTCGCTAA	26
GGTTATACGTT	21
GATTTACTCGC	33
TGGGCTTAGCT	101
AGATATAGGTC	2072
CCTCATTCGGA	87
CCGTACGAATA	890
TGTAACGAACA	72
CCATTGTTCAA	45
TAGTCGGAGCG	343
AGCTGACGCGC	1
TGGTTAACGTA	271
GCTCGTAGCGC	13
TAGTTCGTTAC	41
AGAAATTGGCT	135
GTCGAAATTCG	1
GGACGGTCAAC	335
TAAAGCAAGTT	2204
GGATAGTACAA	63
ATCGTCTACAC	56
TGTGGGCAATC	1282
CCTATAACCGT	3905
CATAGGTCGGA	17
CGATTAGGTTC	5
TTTGGCGGTAT	694
GGTAGATGCGA	334
CGCACGTATCA	2
GGACGCTGCGA	87
ACGCGTAACGC	3
AAATAACCGTA	1581
CCGTAACAGCA	1483
GCTGTACGTTA	3
TTCATTAGTAT	5
TGCCCATGACC	153
ATTCGGGAGTA	22
TGGTGTCGGAT	737
CGCTTGCAAGA	394
CTAGTCAAACT	10
CCGACGTGTTC	79
GCGAATCGTCC	1
TGGATCGCTAT	8
GCGTGAGCGCA	110
CGAGATATGCC	1
CTCGGACGATT	2
TACGTCGTTAA	764
CTTAGGTAAAG	80
TGACGAACTAA	708
GTCACGGTGTA	3373
TGGGCTTAGAT	1341
TTATAGCGTGG	40
CAAGATGTGGA	255
TATCGCATAGA	314
CACGGTGGCGG	24
GTCGTCGACAG	1209
CCGGTCAAAAT	3121
AGCAATCATAC	256
AGGTTTAGCCG	8
GGGTAACATAA	234
ATTTCGTTACA	1463
ATGTCGTGCTT	2014
CGGGTAATTTG	250
CCGCCTAAACT	1443
CTACCGCCGGA	807
AAAGTATACGG	89
GCTTGAGGATC	56
GCGTCGGGATA	205
GTGTACCGTCG	51
CTCATTACGAA	5291
GTATCGACATA	1368
CTATCAATAGA	2
AAACGTGTTGC	156
CACGGCTACGC	320
GTGAACGGTAT	165
GGTCGACGTCG	2534
GCCCGGCAAAT	277
ATTAAACGATA	418
AATCGTCGCGT	35
GTTAACGGTAA	1
TTAGATAAGCC	375
GTTCGTACGTT	411
GGGTATCCGTC	134
GTGACGATTCA	60
CTTTTCGATAT	454
TGTGCAAGATT	107
ATACGCTAAAG	1259
AAGCCGGGAGT	1085
GCAGCGTACAA	755
CTAACAACGCT	450
GTAACGTCGTA	19
ATGTCGATGCG	610
TTGTACGCTTA	23
GCAATCGAAGA	9
AGACCTCGTAA	739
TTACTCTTAGC	1027
ACTCGTGACTA	1
GAACGGTACAA	2213
ATAGTACGTCC	1
CGATGTGGACT	103
TACTATGCGGG	2
GAGTATACGTC	278
ATTGAACGTTA	1
CTGGTTATTAA	591
TATCGCGATAC	754
GGTATTTGCGA	652
AGGACCCATCA	713
GAGATAGCAAT	31
GTATCAATCGT	1
TAGATAAACTA	26
GACCGAAGGTG	41
GACGTGACCGC	243
CAAGATTTACC	277
TTAGATAGATC	457
TAGCGGTATTC	1
GCGTTTAAATA	1
ACTAATCGTCG	3
CCTGACGAACA	1
CATAACAAGTC	9219
GATACCGCTGA	234
AAGTCAAGTTG	107
GGGATCGGAAT	377
CGGAGATAATC	799
ACTATGCGACC	24
ACATTACGGCG	10
CGGTCATTGAG	148
GCGTAAAGTGA	205
GCCTCGTTATA	632
GCTTACGTCAA	271
CCTAGATAAAC	16
CTCGGCAGTTA	682
GGACTTCGACT	449
TGCCGGAGCGG	160
GCTTCGTGAAC	134
TAATTACGCTG	4
GCGAGTACCCG	700
CAGGATCTCGC	3
CATGACGGACC	9960
TAACGTCAAGG	492
CGAAATCAACG	10
CCAAAAGATAT	112
AAACTAAAGTT	6
TTGCGCGAGGA	150
GTTTAGCCGCT	593
CATTACGGCGT	226
GTCGAACGGCA	355
CATTAAGTCAA	6
CAGCGTTTAAC	1
TTGGCGGTAAA	946
TATTTACGGCG	10
GACCCGTAAAC	1160
TTTATGCGGGA	10
AGTCGGCGAAA	429
CGGGATATTTC	357
GTGTCGTGATG	351
AGGAAATACAT	7
CACTTAACGGC	149
AGTGAACGAAC	6
GTCGTCAACGT	13261
GTGTTATTCTG	3311
AGCCGGGAGGT	1527
CAGTAGCTAAT	460
ATTCGTCGATA	90
GCATCGTGACA	45
CCATAAGTAAC	1177
CGTGCGGTAGA	1014
CCTCGTTCGAA	4852
TATCGTTTCTT	5359
GGTCATTGTCG	6620
AAGTTCCGGCG	1
AGACGCGACTT	237
TAAACAACTGC	375
CACTATAAAGC	459
CTCTTCGAGCA	333
GTTGGTCGATT	104
ATGTACGTTGG	32
ATTGCGATATA	11
CTCGTACGTCC	578
ACAGATTATGG	762
CAATGAAGTTC	209
AATTATCGTGA	217
AGTCGTGGTAT	40
TATAAGAAACT	1
GGATCGTCAGC	1
ACTCTTACACG	22
TTCGTCTCGAC	1
CGCGGTTCGCA	39
CAACGTTATAC	1979
TACGAATGGCG	873
CTAGATTCGTG	662
GCAAGAGTAAC	1893
CGAATCAAAAG	78
GCCCATCGCAC	274
GAGTACGTCGT	583
CAGTAAACAAT	222
CTACTCGCGCG	253
GCATGCTTGAT	13
TACGGGCATGA	16503
GGTAACGGTGT	512
GCATCGTCTTC	157
GCTGACAAAAT	110
TATCCTATGGC	111
CGGTGGTATGG	266
TGCAGCAACGT	14
GTCGTGGTAAC	2
CGGCATGCGGA	2
GGGTATGGCGC	112
TAGTCAAGTCG	340
CGAGGAGTAGC	4777
GGGATTCCGGT	127
CCAATTTAACG	109
CTCGGACGTAG	1
CGTATCGAACT	57
CGGACCCGTAA	29
TTATTCGGATT	1775
GGAACATGCTT	264
AACAACAAATG	1
GTCAATAGATT	48
AACTGCATGCG	2
AGATAAGTCAT	45
CCGAGAATAAA	57
ATTATCGTAAG	124
TAGAATGCGCT	2
CGTTAATTTAA	4116
ATCGCGTAACG	7
CCGCCGGATAA	221
CTTTACACAGC	5863
GTACGCATGCT	1244
ATTCATTCGCC	126
CAATGCGAAGT	1
TTTAGTAACGC	374
AAACAAGTTAT	5901
TAAACGAATGG	88
GGATGACTATG	240
TACCCGTGAGG	453
ATGCTTGCGGG	14
GGTCGATGCAC	4
GATTATGCTCA	4346
CAAGTTCGAAA	896
CCATGCGAATC	2
CATCGTTAGGC	453
ATCTTTTGGAA	15
TGCACCACAAT	3173
TGGTCGGAATA	3904
CCGTACTACAC	36
TGGATAAACTT	1
ATCGACTGGGG	11
GCTTGACCCAA	83
GGCTCGCGACA	1688
GATCTATCGCT	186
GGTCAATTTGG	89
GACAATTATGT	177
AGAACGTAACG	734
GCGAACGATTA	1442
AGCTCTCGCCA	119
ACGTCGTAAAC	6581
CACGGTGGTAT	14659
ACCCATCGACG	60
TATAATCGGAC	183
CGTAGCTAAAA	1249
CAACGGGATAA	189
CTTACGCGAGT	45
AGGTTATGTAC	7
TGCGACCGAAC	25
GCGTCGATGCA	1521
ATCGGATTAAG	358
CTGACTAAGAA	15
TTCTATAGATA	52
CATCGGTACAG	23
GCACGCGGTCA	2619
CGCCGTAGTAA	1
AAACCGATCGC	283
CGATGTATCAG	251
GGTATTCTCGC	7484
GATTATCGGCT	175
TTATTAGACGC	3
AACGCTAAGCC	182
CCGATACATTA	211
ACGATATAGAG	65
ATTCGTGTGGA	226
TGTTCGTAGAA	1
CAAAGTATCAA	24
GTATGTACCGC	3
ACTATCGGGTG	202
GTCACGAATTG	259
CGTAACGGTAA	3460
CGTTCGTTCGA	8
CAGTAACGGTG	195
AAGTGCCCATG	112
AACTATACGAA	742
ATTAAATCGAG	14
CTTTACGCGCT	125
ACCGCAACGTC	809
GGACCTATAGG	117
GGGTAGCTAAT	368
TATCGTTCGTA	1
AATCGAGGATA	53
ATATCGGCAAA	3327
CGACGTACAAT	1036
GGTCGAACGGC	2446
AGACAAATCGA	97
CGTGGACCATT	969
ACTATCAAGTT	1039
AGGCGTGCGGC	1
CCAGTAGTCGC	959
ACTTCGAAGGT	2
GGTGTCGAGTC	714
GTTCGAACTAA	2
CATTTACGTAG	7
ATCATAAGCAT	1864
CATACGAAAGT	331
AAGCGTCGTTA	32
GGTTGATCGTG	906
GCTTGATGACA	534
TGCGATTGTAA	1
TTCCGGCACCC	3
GGCACGCTAAC	4
GGCGTAAACTA	41
CAGTTGGTTAA	123
GCGTACTTATT	1
CATGAAAGATC	33
CGGCAAATATT	598
GTTCATATACT	259
TAAGTCGATGA	430
CATAACGTATG	273
AAGAATCAACG	637
CAATCATAGTG	138
TAGTTCGTGAA	1
GATCGACTGAA	1
GCAAGATTAGG	67
AGTACGAAGGT	44
ATCGGCATGAG	184
TGTCGAAAGGC	74
CTAGCTTATAA	1005
TATAGGCGTGA	291
ACCTATGCGAT	2037
ATCAAGTCGTT	2054
GTCGGCTTATC	1860
TAATCGTGGTG	421
GAACTAAGCCA	887
GCTCGCGGTAT	3
CGAATTCCGGC	2
ACTAAAGTCGG	1
CGCGTACGAAC	823
CAATCGCTTGC	1
ATTCGATACTT	2167
AGACGTCAGCT	3605
CTTAGATAGCC	14
AGTAACTAAGA	67
ATGATCACGTT	7829
GATATGGCGCA	276
TTAGTATACTT	170
TACGCATAGAG	236
ATCGAACGTGA	275
TTTATGCGAAC	231
AGCTTACTAAT	17
TTAAGAATCAA	3
TGAAACAGCTA	530
GTTATACGGTG	29
TGTATCTGCTT	5
GGGTAAGGACC	437
CACTTAGCCGA	7
AACATCGCTTA	3
GATCGCGAGTT	24
GGATTGCGTAG	659
TGTATCGGCCT	10
AGCATCGTATC	221
AAAGCAATCAT	253
AACGTCGCACT	124
CTAACATCGAG	1
GGAGCGCGGTG	816
GGCGAAAAACT	4
TATCCGACAAT	403
TATAGATCGTC	384
ATACGCGATCC	1520
GTAGTCGTAAA	391
CGCAGTAATTC	214
GTCGCGAAAGA	285
AAGCGGGGTGT	16
ATGACGCGTCG	6
GGGTAAGCAGC	124
CATGAGACCTG	16
ACATCGAAGGT	699
CAATCGAGGAT	436
GTCATCACGCC	4
ATACGGACGAT	182
TTCGTTAAGGA	213
GCCGGGAGTAC	1060
AGGATCGAAAG	982
GCCTTATAAAA	21
ATAAGTATACT	1512
GGGATCGTCTG	28
TTCGCTACCGG	16
CGTTTCACGAG	41
CGATTCTAATG	31
GATAGCGGTTA	1
CCTATCGCTGA	2517
GCTACCGGATG	45
AATGCGTCCGA	947
ATACGCTAAGC	243
CTGCGCGATAC	8
TTACACGCGTC	60
CCGCATCACCT	1972
AAACTCACGGG	53
GTTCATATGCC	428
ATATTTCGTAC	83
CCCACGTCGGC	15
TGACGAGCAAG	5512
GACGTAATTAC	2232
GTTATAGCAAT	32
CGATTGGTTGC	1351
TAATGCGGCGT	1
ACCGTAAGCAG	2790
GATAGTAACGC	707
ACGCGTAGTAA	1
CTGCGCTAAAC	1836
CCTCGTATGGG	285
GGACGAATTAC	59
CTAATTCTGTC	20
CCAATATAGCT	224
CCGGCGAACGT	3739
GCGATCGATGT	48
CAATAGTCGGC	589
GATTGATAGCT	18
GTGTCGTTGGA	5
TGCGACATAAG	167
ATTTCGCGGTC	15
TACTACCGTGG	305
TAGTAACGAAG	3
ATCTATGGCTT	570
CCCGATAGATC	6
CGTTACGGCGT	16
ATAAACAACTG	530
CGGTTCGTGGA	1356
CACGTCGATTC	4022
GGCTCGTCACT	27
CAACCGATGAC	272
GTCATCGTTAA	2897
CGTGTAGGTAA	3
GGTATCAATTG	1073
AAGTCGAAATA	89
CTGCTTGGATA	878
AACCGATGACT	6
AACTAGATGGG	20
GTAATCGAATG	140
ATAGCCGTACG	3
AAAACGTTAGG	1273
ACCTTACACGT	42
TAAGCCGGGCG	21
CGGCGGTCATG	14
ACTAATCGTAC	214
CTGAAGCGTCG	26
CCCATCGTTGG	2
ACGCTAAACAA	133
AGTAACGACTG	110
ATATGCTCAAG	405
CTGAGACGTTA	2
GCTTTCGTCGA	185
GCGGCACGTAG	1015
CCGAAAGATCG	1158
TTTGCGCGATC	8
ATAACAGCGTT	116
TATAACGATCG	1223
TACGAAAGTCC	955
CTCGTACGCGG	1
GGCCATGAGTG	709
AATTTCGGAGG	117
TAGGACGAATT	341
TGCATGAAAGA	78
CGCATTGGCGC	735
CGCACGTAGCC	129
TACTCGCGTCG	430
CATAGTAGTAT	570
AGAACGCGGTA	377
GTCTACGCTAC	12735
TAAGTCAATGT	160
GCAAATACGTC	1
CTTGGTCAACG	17
GGTAGATAGCG	51
AAACGGGATTG	4124
GCCTCGTAGAT	1038
GCGATCGAAGC	922
GTCGCAAGAGT	59
TGGAAACAAGA	3561
AAATCGTGATA	1335
GCTGCGAAATC	122
TTAGACGATTT	3
ACGCTATCGTG	1
GAGACCGTCGC	80
GTCAATATTCG	1099
CATTGGTTCGT	871
TGACATGCGGT	21
AATACTAATCG	71
TGCTACGCAAC	1537
GTTATAACGAA	394
GCCGTGGACGC	4805
TATAGCGGGAG	98
ATGGTTGTACC	11
TAGTAGCCGTG	1
GATCGTTTCAT	5
GGGTCATAGGC	4516
ATTGTGGAGCC	2
ATGTTCCGGTC	2835
CTTTTAGCTAA	2766
TGTTCGATAGT	287
GGCCGTCAAAA	1291
ACGATAGTACG	1
GACGTACTGCG	6
CGTATCGTCTA	231
ATCTCGAAAGA	1932
GACATAAACTC	374
CTAATAAGCGG	1
TACATTCTCGA	27
TTTAACGTTGT	449
GTTGTAAACGT	226
ACACGTACTGC	265
GAACTAATTAT	262
GCTCTTCGATA	1
GTTCATCGACT	1556
GATAGATTGCC	285
TGGTGGAGCGA	1
TTCGGACGACC	2197
TTCACGGGCAC	75
AACTATGCGAA	2
GTCACGAGATA	384
AAAGTATACCG	12
AGCGTCCGACG	14
CGGGCATGTCC	224
CCGGCATCGTA	1
GCACGCGTCTA	71
AAATCGGACGA	88
TAAGTTCGAAA	3
GAACCTTATGG	1225
GCTTGCGGACC	156
TATGGTTACAC	1
GCCATCGAGGA	597
ACGGTGGTAGA	285
ATTAGCGACAA	798
GCCGATAAATC	89
AAGGTTTCTGA	228
TTATACTAATG	34
GCGTACCTGAA	919
CGTCGACAAAA	3739
GCCTAAACGAG	1
TGCGACAAATG	4638
ATGTAAACTTG	39
GTGGGCAAAAT	198
ACGCCGTGACG	487
CAATTTGGTCG	300
AAATCTTTGTC	47
CGCTGTTAGGG	1
ACCCTAGCGAT	430
GTGCCGGATTC	416
ACTATAGCGTC	368
GAATTATCGAT	47
ACCCATGCTTG	1
CTTCGAACCTA	498
GTAAACTTACC	3427
ATTGGACCTCG	28
CATCACGAATC	63
CTTCATAGGTG	3872
GCGGCAAAGTG	43
CAGGTAGCCGT	1393
AGCATTCGGAG	1
TGAAAGTCGAA	247
CGTAGCGTACC	424
CATTGATCACG	20
TGAGAGTACCC	49
CATCGTGGCGG	73
ATAAGCCGGCT	3
ATTCGATTGTG	335
GTTCGCTGAAG	217
CTCTCGCGAGC	2
GTGTACTACCA	417
ATGATCGGAGA	9
GCATTGCGCGG	4208
GTCGCAACTAG	49
CCCATCGTCTA	827
TGTATCGGCAA	473
GATTTACGCCG	12
GTTGGATCGTG	109
GTTATAGGCAG	8
AAATTCGATGC	2375
CTTATAGCTAC	980
TGAGTGTACTA	151
TTATGTCGGCT	2040
CCGAACGATCA	127
TGTAACGAATC	9
CTAATTCGATT	111
CCTTACGGTAT	3
CAGCGCGAACT	90
CCACGTTTAAA	251
GGTGTCGGATG	20
GGCGTAACGAT	2354
CTTCTGGTAAG	679
CCTAATAGCTT	2351
AGTTAATCTTT	482
CTTTTGGTCAA	835
TGGATTCCGAA	92
GTCGGAGCCTT	2446
AGCGCTACGGG	1260
CGCTCGAGTGT	112
GTCGGGATCTC	29
AGTAGCTAATT	1
TAACTATAAGA	943
AGGCGAATGGG	88
TGGTTAGCGCT	3464
CTTACGCGAAC	227
GATGTACTTAT	18
TTGACCCGTGA	282
GTTTGGTAACG	216
TAAACACGTAC	9
CAGAACGACTG	4436
AGCCGACAAAT	1
CATTATCGTTG	967
AGCCGACATAG	166
TTCTCGACTAA	156
CTAGTCGGGGC	40
GTATACGGGGT	347
ACTTACACGAT	54
ACTAATCGCAC	139
CGGTAGATGCA	1365
GATCGAATGGG	116
GGACGATCGTG	96
AAGAATCGGGA	305
ACGCATTGTCA	4411
ACACCGGTAGG	156
CAGCGTTATAC	2
GGGTTATCGTG	3
GGTTGAACGAA	1474
ACCGACGGTCA	267
GCGTAGTAAAG	24
TTCCGCGGTAT	992
CAGCGTCGAAC	27
TTGCGGTTAAC	2
GCATGTTGCAT	41
AGTCGAGCGAC	130
GTGTCGGATTC	4403
CGCAGTAATCA	47
GCATTGGTTCA	13
TGCTCGAAAAA	3
AATGGCTCGAC	2
TGTCGGAAATC	27
TGCTCGCCAAA	676
TTACGTCGACT	1428
TTCGCATATAC	532
AGCTAACGGTA	251
GATTTCGGAGT	59
CTGAGGATCGG	43
ATACTACGGAC	156
CTTACGCTGAC	114
ACCAAGCCTTA	2
GACTTGCGCTG	70
AGACGCTACCG	2
CAATGTCGTCC	3
TGAACGGTAAT	4698
GATCGGGGTGT	12650
ATTACTCGTCC	212
AGTAACGTAAG	509
AACCGATGCAC	341
CGTGACGCATA	881
AGGTAACTTAG	494
TGTATCTAGCG	381
CACTCGCGTAA	1180
TAAACGTCAAA	2
ACCCCGTAATT	23
AGCGAAATATA	2514
CTTTCGGCAAT	2730
GGAGATAACAA	52
TGATTAGCGGT	153
GCGGGGTGGAC	1339
GGACGTCGTGC	369
TAATAGCGAGT	958
CGGATTACGTT	307
CTTCGTGTTCA	1
AAGCGTAACAG	1969
TGGCTTAGGCG	188
GTAGCGTATCA	1930
CGTAAGCCAAA	164
AATACTAAAGG	738
GTGACCCATCG	942
GGAAACTATGC	1264
CGATCGTATGG	75
CCGGACGTTAG	798
GCTCGCTTAGA	967
CGATTCCTATC	117
ATTTGGCGGTT	891
ATGGCGGTAAA	312
ATTTTCACGGG	41
GCACGTACATT	367
CGACGTCGATT	64
ACCGGTTGGTA	580
TTATGGCTTGT	34
TGAACGTGTGG	1021
GCAAAATCGGT	152
CCTACCAAGCC	224
GCGGTTAGCCT	88
GTCTCTCAACT	8212
CGCCAATACGA	163
ACTATAAGCGC	51
CCGATAACGTT	31
TTACTCGTTAT	160
CCCCGTTGTAC	41
AGTTCGCTTGC	126
AAATCGGCAAG	2246
CCATTATGCGT	301
CGGTAGGTCTG	205
CGGGGCACCCT	540
CCATGACCGAC	90
AGCTGTGCGAA	1125
GGAACGGCTTG	609
CCGACTTAGGC	262
CAAAAGATGCC	152
ATAGTCGTCAG	11
AGGCGTATCAG	1162
CCGACGTTAAC	92
CCATCGTCGGC	473
AAACTAATAGC	28
GCATGACGATT	950
ATCGTTATGAG	69
CATCAATGAAA	173
AGGTAACGACC	3
GAATTCTCGTT	2638
GTCTGACGGTA	1896
ACGCTTATTCC	33
GGTAGAAATTC	1366
AGGTTTCATAA	1183
CCATTAGACGC	200
CGATTCGTTTA	1037
CGATGACGCTA	36
CGGGTATCAGG	6779
TTATCGACAAT	1
GTTAATCGTGG	3917
CGCTGACGAGG	1069
TGGCGCTATCA	1001
TAAGTAATCTT	1
CGTGCGCTGAA	300
GCTTCTGACTA	8026
AGATAACGGTG	6
AGGTAGGTTCC	113
AGCGATTAAAA	611
GAGCATGCGTA	23
CGCGTACGTTG	1
TTTGGAACGCA	331
GTACAAAAGAA	41
TTATTAAGTCA	4052
AAGCCGTACAG	2
TATCGTCACGG	538
TTGGACCTGGA	223
ACGAATTGCGG	102
CCCGACGTATG	68
CAATCACCCGG	234
TGGTAACGTAG	1
CGGTTGGGAAG	1837
AATCGTTCCGT	16
GTGGTAGGTTC	120
AGAACGTAAGG	635
GCTCACGCTAA	706
TTGTCGAGTGC	778
AGCTCGTATGT	2
AACGAACGTTT	1977
ACCCGACCATT	5916
GCATCGTATGT	9488
ATTATCGTCGC	269
TACTAACGTTG	55
GCATATGGTGT	890
AACTAACGCTA	106
GGTAGGTAAAC	1425
GCAGTTCCGCG	26
CAAGTACGTTA	983
GGTTAGGTACA	32
AGACAATTGGT	203
GGATCGTAGCT	214
CAACGGTGGTA	1
AGATTCCGGTA	1784
AGTAACGCCAC	190
TTGAACGATCC	185
AGGACGGTAAA	3489
TGGATTAGGAC	2993
GTTTCGTTACC	709
TAGATCGGAGC	2
GACGTTATGAA	5
TGAGACGCAAC	744
GGTAAACTATC	1
GCGGTGATGAA	1140
TATACGCTACC	105
CGTGATGACTA	314
ATCGGCTAATG	1
AAACTAGGTTA	899
GAACGTTCGTT	118
GGTGTAAACGG	2
CGTGGACGTGA	410
CAATATTTAGC	459
TAACGATTACT	305
ATACCGTACAG	1173
TACGTAAACGT	1483
AGCTAACAGCT	980
TACCAATGCGT	5941
CATTCGTAGAT	885
ATTACCGTATC	964
ACGTTATGCTT	221
CGCGTAGCTTG	1990
CATTATCGGGA	2585
GGAGTAGAAAC	798
CTGCATGTCGT	820
CATTCGGAAAT	31
GCCATCGAGTG	223
GATAGTTCGTC	38
ACCTCGGAGTC	107
TGTTGCGTCTA	499
GCGTATCAATG	1
CATATAGGTGG	2302
TAGCGGGTGGC	2
TTGCTTCTACG	1
CAGATCGTTCC	652
CCCGCATGAAG	737
TAATCGGTTAA	2144
CGGCGAAATTG	18
TTGACGCCAAG	1308
GGATCTAGGTG	20
ACTCACGCGTC	50
GTTGGGCACCC	181
GCGGAGCGGGT	9795
TGTAGTCGACG	584
CTTACGAGACG	121
TGGTTCGTCAC	6
ATTGCCGATAG	46
ACGAGGAGTAA	9
GCTAAATCGCA	22
ACTTGCGGGAG	316
CTAGCGGGATT	13
GAGCGGTGGAC	87
ATGCGACCGGC	3
CGAGTGCTTGA	12
AATACGTGTTA	202
CGAAATTGGTG	3054
CATCGTAACGC	1605
GACCCGAGTAG	44
GGACGTTAAGG	716
CCCGTAAGCGG	10008
CATTGTTAGAC	19
CTCTTACGAGG	336
GCCGGGCGTAC	1098
CAGCCGTCGCA	3665
ACTTAGATCGT	318
ACGGGAAGTTT	56
ATGCGGTGTCC	18
ACATTACGCCA	1
TTAGATTGCCC	1072
AGCGTGACGCT	27
GGCACGTATGG	2398
CTGACGAACCT	3861
GGCTAAGCCGA	5
TAAACGTACTT	227
GGTGGACGTCA	5401
GTCGAATCACG	613
AACATCGTGTA	22
CTTATGCTTGC	3
AATTCGCGTAC	527
CTCATCTAGCT	3931
TGCGTGTAACA	65
CTTCACTTAGA	1872
ACGTCGTCGAT	2
CGGACGCTATT	1
GAAGGTTCATT	1437
GGCTAAGGCAG	19
TAATAGTAAAC	153
AGCAACGTGGA	7
ACCTAGATTAG	2
CCCTACGCTAG	2
GTAAGTCGGGG	124
GCTTATGGCGC	4
TAATAACGCTA	915
GGGCGTGGACT	1115
CCCTACCAAGA	627
TGTATCCTAGT	436
GCGTAACAAGA	81
CTTGCATCGAG	1
CCTTTGATCGA	198
CGTTATGAAAG	2175
TAAAGCATTGA	463
TAGCGACTTCC	8
ACCTATCGTTT	80
AACGGCAGTTC	1076
TGCAGCGTCAC	3904
CATATGCGGGT	2378
TGGGCGGTCAA	868
AACATATGCGG	159
TTGTCCGTCAA	336
ATACGGCGACA	165
CGGTTCGTGAT	197
ATAGCGTTCGA	1
GACGTTGTTAT	21
GCTACACGATC	138
TAAACGAACGG	562
GCCATCGAACA	2042
AACAACGTATC	78
AGTAATTCTAA	168
AGACGACTGAA	4850
ACCGCTCTCGA	35
CAGTTCCGGCT	2227
GGGACGCTTAC	18
TATCGTTAGGA	532
ATTACGTTATT	622
ATAAAACGTTC	65
GTCGTTCGACA	185
GTTATCGTTAT	2
TACGCATTGAA	100
ACGTAACGGTC	1133
CCGATCGAAAA	18
CAGCGTTTATT	171
ATTGGAACGAC	2
CGGAGTTTGGA	4002
TGCGCGAGCAA	6
CAATGTAGTAA	539
ATCTTGACGCA	10
GCGCTATAAAA	1872
CATAGGCGAAC	3
ATATTTTCTGA	51
GTGTCGACGAA	10360
CCAGCTAATAC	700
GGTAAACAATT	2028
CCAAGCGTCAA	620
TTGGACGAGGT	126
TACTACGCACT	3193
CTAGATGTTTT	525
TTATAGCGTTT	478
CGTATCAAATA	107
CGCTTGGAAAA	64
TGGTTATCGGC	5
TACGGCGAGTA	129
GCCATCGAAGG	5085
CATTAGGTGAA	26
CCTGCGACCAT	822
TTCGTAAACGG	11800
TATAGCGCCAC	54
TAAGCCGGACC	801
GTTAACGAATA	48
AGCGATTGCGA	1
TATCTCGACGT	30
CTCTTATGGCT	4
GACGTACCGCC	1
GTGCGGTATCA	197
ATCGAAAAATC	568
CGTGGACGAAC	135
GAACATCAATA	3
TGCGGACCACG	198
AGTCCGAAAGA	41
CGGATTCGGTT	265
TGGCCGTAATT	211
GCCGACGATGC	114
TAATCGATAAT	1
TGTATTCGGGA	1
TTATCCGGGAA	73
GGAACGTATGG	41
CGTTAATCACG	1
GAGTAGCGTCA	2
GGTGCGGAGTT	491
TAATCGGGAGT	22
AAATACGTGTA	472
ACGTTATGTGG	3803
AGATCGGACCT	124
AGCATCGTGAA	45
ACGTCAATGAA	717
TTCGCGTAACG	2163
CGGTTATGGGG	466
GAATAAAAGGC	6
AAATAACATGC	1712
ATTGTCGTGCA	141
GTATATCGTGG	18
ATTCGTTCGCA	2799
CTCGCTATATG	535
GATCGGATTCA	51
GTCTATAAGTA	11
AAGCAGTAATT	112
TTATTCGCAAT	789
ACTTCGAAATT	132
AAGTGTAGTCA	210
ATAACGACGAC	141
ATGCTTGACCC	413
AGGATAGCAAG	1647
CGCTTGATTAG	2111
ACATTGAACGG	1
ATATTTACTCG	2
GCGTGTATGGG	17
TACTTACGGCA	4644
ACGACAATTGG	199
CCGGACTCGGC	75
ATAGCACGTCC	151
AGCGGGTATTT	329
CCTTTACGGTG	1
TAGCTAACGTT	382
CAAGTATCTAT	1873
CCTAGCGATAT	21
AATAGCGTCGT	973
GCATTTACGTT	1048
ACTGCGACTGT	329
TACTTAGCGCG	47
GAGTACGAATG	86
AATAGTTAACG	192
TTCATAGTAAC	297
CTACTCGCGAA	609
TTGGTAATCGC	185
TTGATTAGGTC	69
CCGACGGAACT	24617
AAGTTCCGGAG	72
AGGCTAACGGT	1
CCTGACTAAAG	17
TGGTAGAATGC	9
GTAATCGCGAA	46
GCGTTGTTATA	18762
CGTTCGATTAT	209
ACGACTTAGGG	10
TATGGCTTAGA	254
GGGACGAGATA	348
CGACCCGACTT	1
CGTTAACGGGA	28
AGCTAATCGCA	35
CGATTTACGCG	7
GTCTTGTTATC	630
TGGACCATTGG	7
ATCGAAGCGGG	315
AGTAACGACCA	214
AAGCCGAACCT	591
TAAGTCATCTA	173
TTGCGAAATGT	1682
TTCGGCACCAT	1454
GACGATGTACC	3
AGGAGTCAAAA	157
GCCGTCGGAGA	775
GTATAATCACG	31
GAGAATAAACG	20
CGACCGGAGCT	208
GTGCGAACGGC	2277
AACACGGAATG	3
GCGTCACGGTA	100
GTCATAGGTTC	16
ACCGTACATTG	1
TAGTGCCGATC	10
CGTGTAGGTGG	2615
CTAGATGTTCA	1627
GTTATAACGTC	1
CACCGATCTCA	2353
TTCGATAATCA	2228
ACACCGGTCAT	110
GATAGTATCGG	170
TTTCGCTATCA	126
CCACGTAATCC	5784
ACAAAAGAAAT	24
TGTATCAATAG	3268
TAGCCACCACA	727
AGCCAATAGAT	1
TTTCGACTACC	1
ACTTCGCCAAC	1676
GTATTTTCGAT	1721
GGGACGTCCGT	632
AAGCCGGTTGA	418
TAAAGCATCGT	167
CTGGTTAAGTA	819
GGTAGCTAAAT	759
CGTGACATATA	55
GGTCGCGATAA	78
CTAGCGCTGTT	1114
TAACGTCGTGA	9
CCGCTCGAAAA	93
ACTATGGACCT	1970
CACGTTCGCCT	4
GTCGTGAGCGC	245
CGAATTACGGT	221
GTCAACGACGC	2
CCATAAAGGCC	4081
TTAAATACATG	85
GCGGGTGCGAT	59
TGCGGCATGCT	61
AGGCGAATTGG	423
GAAGTTGATCC	2
CGGGATTAGCC	247
CACGGAACTAT	1935
GCGATCGCGAT	414
GTGGACCCATG	28
TTGGTCGATGA	59
GAACGCGTCCT	182
ACTCCGTCAAT	284
ATGCGCTACGC	506
AGACGTCGACA	13
GGTAGATGCGC	1194
AGACGTAGTAC	125
ACACGCTCGTA	3
ACTTACGTGGC	19
CTAACAACGAG	313
CGCTAAATCGC	1016
CGCATTGTTTA	16
CTTATGAGTAA	193
GATAGCGAGCC	42
AGGCGATTATC	68
ACCGGTCATCG	3493
CCCGTTAGATT	21322
GTCATACTAAG	80
TGCTACGAGGA	355
CTTATAGATCC	108
CCTTCGATACA	808
ATTTCGTTAGG	73
CCTCCGAACGG	86
ACTTAGCCGTG	4255
AGATCGGGCGC	126
AGTCAATTGCC	526
AGATATTTCGC	233
GTAGCGTCAAC	75
TGCGGACGCTT	29
CTCATACGTTT	1
CTCTCGGAACA	2445
CTCGTCGTTAG	144
GCGGTAGCTTG	75
GAACATCACGT	342
GATCTCACGCC	20
GTTTCGCTAAT	1360
AAATACGAAAG	506
AAAGTCAACGC	1
CATCAACGTTA	323
CTTGGACGTTT	293
CGGTCAATGGG	1391
GGTTACCGCCG	3
TTTGCGAATGG	32
GCATATACTAC	550
TTAGGCGTGTG	2
AAAGTCGTACG	51
TGGTTGGACGG	3888
GAATTAAACTC	67
GTCATTAGGAG	3
TGGACGATTTC	2926
CACGTAAACGA	67
CAATCATGTCG	135
CCCGAATCGGT	185
CAAATGTGGGC	261
GACTACCGTTG	279
CTCGTCTATAT	69
TGGTCGATGAA	7
GGTAGTCGGCC	228
TGTGGACGATG	8
TTCGTTGTACG	1
TAGCTTGATGA	1
GTTGGTATCTC	49
CGAACGTGAGC	1044
CCAATACGTAC	635
GTAACGGGATT	11
CTCATTCTGTC	480
GGAGATGCGAA	380
TAGATTACTTA	3
TAATCGCGTAC	69
AGCGCGAGTGT	59
ACTGGTTGAAC	1
ATGCTTGTCTA	166
CTACTAAGCGT	78
GCTATCGGCGA	114
CGTTAATTCGG	22
ATAAAGATGCC	8
AAAAGATGCAA	41
TTCTGGTTGAT	311
AGGATCGTAGA	1363
GCCGCGTAAAC	748
ACATCGGGCGC	282
TATGTGGGCAA	2
CTATAAGGTTT	91
GTTAATCATGT	121
TAGCGTAAGGC	773
TTATGACTACC	2439
TTACGCATCAA	93
AGTCGAGGATC	2669
AGGTCGGAACA	336
CAACACGAGGT	13
CGTCGTATGTA	5654
ATGCGTGAACG	75
ACGAACTCACG	130
GTTCGAATCAC	44
TGTTCGACACC	7
TACACAGACGA	107
GATCGTTCGAA	194
AGCGTGTATCC	103
TACGGCGTGGT	23975
GGTAAGCGTGT	1082
GGTAACAATTT	864
CTAACGTTATT	542
GTACGTGCGCG	11
AAACGGCTTGG	9
GAATTCGTAGC	86
CACCAATTAAG	5
TAATACTTAGT	403
CGAGTCCGAAG	1954
TTCCGTGGAGG	1050
GTGGTAGCTAC	2139
GTACGAGATAA	97
CATGTCGTACC	732
CAAATAAGTGT	2
GCTAAGGTGTA	22
TGATACCGGTC	1
AGTAACGCATG	118
CGTACGAACTC	271
GCGCTATCGTC	16
CATCGAAGTTT	214
ACCGACGTCAC	248
GTGTAGAAACC	695
TTTCGCGACCG	1
ATCGGATAGCT	434
CGATATACCGC	2
CTCGCCTAATT	6
GTCGGGCGGTA	1
CTGCCGGATTC	4
TTAGCGTAGAG	50
CATCGGCCAAT	125
CGCAGCGTGAC	3183
CGTTGGGCATC	940
GTCGTCAAATC	1255
TGGTGTATGTC	1377
TTATGCGGCAT	171
GCTTGACGCAC	1
GTAGAAAGGAC	892
TACGGGCAAAA	490
TGGAAAAAATC	155
GCGCAATCGGT	289
AGCGTCGTGGT	57
GGGTTATACGG	107
GTCGACGATCG	1
GACTATCGCAT	4461
GGCTTGACCGA	2237
ATTGCGGCGTA	190
AAACGTAGCGT	20
ACAGCAATCAC	711
GTCTATACGCC	1076
ATAGCGTTCCG	33
TAGACAAATCG	291
CCGCATTCTAT	1
AGCGTATGGCT	5063
CGGATAAACTT	1
TGGTTCGTTTA	4
TTCGCCTAAGA	3
CCATCGTGCGG	48
CCATTAGATAC	249
CGTAGCCGACG	2
AAGCGTAGATA	15837
CCGGATATGGG	1275
AGCTGTTAGGT	1190
GGACGAGCAAT	788
CATCGACAAAG	669
TGCTTGCATCA	197
ATGATCGTACG	220
GCATAGTTACA	15
CGGTAACGGTG	1412
ACGATTATTCC	2
TTTCGACAAAG	32
GAGTGTATCTC	1
TGGACGAGGAG	753
TATAACCGTGA	414
GTTCGTTAAGA	2
CATCAAGTTTA	1
CAAATCGGACT	1
AGTCGATTAGC	1367
GCAAAAGATCC	378
ACACGATGTAT	1
CTTTACGTAAC	54
TATTCGGAGTC	12
CTGGTCATTAC	4
CGACGATTTCG	18
GTCACGGAACC	2350
ACTCGTAATGA	31
AGGGACGCTGC	233
CGGGATCTCTT	15
GTGCTTCGCAC	31
CGTGATAGTTA	1
GCGAGAAATGC	1
CAATCGCATAT	17
TGACCGTGGTC	2
AGTCGCGAGAT	123
TAAGCCAATAA	30
TAACGGTAGAT	19
TACGCACGTTT	2
AATCGCTTATA	50
TGGCGGTCCGA	150
GTTACACGGCC	39
GGCGAACATAG	92
AAACCGAATGG	16
CGGTATGGACT	14267
CCGTTAAGGCC	1871
AGCTTAGTAGC	267
CGATTAAACGT	2051
TTAGCGTCCGT	1918
TGCGTAAGTGT	1
GTCATTAGTGC	1245
AGCGACCATGC	1124
GATGTTGCGCG	184
CGACTATCTCG	365
ATCACGAACGT	44
TATCGACTTAC	9
CGTCTATCGCT	960
CACGTAAGGCC	2744
CGATTATGAAG	162
TGCCGAATGGA	28
CTGCGATCACC	308
GATATACTACC	34
ACGTGACGATA	1
ATATTTATCCG	36
GGCTTAGGCGT	40
TGTCGATGAAA	910
GTCCATAGTAG	1809
CATTGTGCACC	452
ATGTCCGACTA	8330
ATACCGGACGT	4189
TTACCGGAGTA	108
TGGACCCGTAC	1
GGGTGCGACTG	3
CTCGTTAATTC	407
GATCAATTACT	199
CCGGCGTGTAT	745
GTGACGATGCA	1240
CGATTGACGCC	533
ATTGTACGTTG	2
TGGATTCCGGT	57
ATATCTAGGGG	56
GGGATCTCGCC	516
TATATCGCTAC	8201
CGTCGTTATAA	315
TATAAGCCGCG	40
AGCCGAATGGC	366
CAACACGAGCT	530
CGCAGCGTTAC	2
GTCACGGCGAA	188
TAATAGTTCCG	817
AGCTCGCTATT	24
GATTTATTCGG	233
ATTACGGTAGT	4731
CTCCGACGTAT	18
GCAGCGTGACG	3290
ACGTCGTGAGC	219
GTAGATCGCTA	173
GAAAGTCATGT	64
AGGTGGTACAG	525
ACAAGCGTGCA	141
ATGTCGGCAAA	1
CAAATCATAGA	1
GCTACGGGGTG	43
CAGTACAAATC	331
GTATCAATGTG	105
CGCAACTATGG	352
CGATTCGGGGC	35
TGTGGACCCGG	17
TTGTTCATAAT	68
ACGGACGATTG	2
TGGTATCTATG	311
ATGGTTGGGCG	73
CTCGAGTAGCC	421
CGTTATTCGTG	2588
GGGCTTTCTGA	17
GTAGTAGTCGG	672
TATAACCGCAC	597
AACGTTAGGTC	144
CCTCTCGGACT	58
TTCACGTAAAC	666
ATATCTCGCCT	387
AATACATTGGT	21
GCATCGGAGTA	2124
CGTTTCGATTA	1793
TACGCATTGTT	1120
TGTTTTAAACA	247
GTAACGTGACG	138
TATCTATCAGG	120
GCGATAAACTA	15
GGTAAGCGTAT	65
TTCGAGTCCGA	3489
CGATCGCTATT	1
GAGTAACTTAC	25
ACGACCGATAG	916
TAACGAAAAAC	679
TTTCCGAACCT	49
TGCTATCGTTC	6
ATAATCAAGTC	2330
ACCCCGTATCG	101
ATAAAAAACCG	4
GCAGTTAATTT	487
TTTGATTAGGC	509
ATTGTAAACTC	36
AGGTCGTCACG	766
TTTCATAAGGA	200
CAGTACGAAGT	30
GCAATCGCATG	194
ACGATTAGATT	3
CAACCTGACGG	24
TACGGACGACC	1
TTCAATGTATT	4
CGTGGTAAAGC	732
TTCGGAACGCC	457
TTACCGCTGCG	22
GCGACTGCGCT	414
AAACAAGTACG	2
TGTATTCCGTG	4
CTATAAAACAG	15
AATCGCGTACT	3
TTGCGCGAGCT	5
AGACCGGATAA	575
ATAGGTTAACT	7
CTCTCGTAGCG	6
GCATTCGGAGT	3290
GTGGACTTGCG	4
CACAATTTCGT	537
CATCGAGTCAA	38
ACAGTCGGAGG	6
CGGGATAGCCT	712
GGATTAGTAGC	60
CCAAGATAAAA	1359
ACGGTAACAAA	1
GACAGTCGGAT	233
TTCAAACAAGT	410
CCGCGTCAAGT	17663
GTTCAATTGAA	521
TGTGAACGTTT	6686
ACAGTTGGATG	3645
ATGTTCCGCGG	1
ACGGCTAAGAA	61
AATAAACGATC	115
TAACGATTAAG	246
GCGGCAGTTAG	30
CCATTGATCGG	4329
GTACTGCGTAT	19
ATTCCGGTTCA	1101
CAGTAGTATCA	1096
CATTCTGTTAG	199
TTCAATCATGG	130
ATTTACGAGCT	518
CAAAAGATGCG	439
TGAGTAACGGT	1
AGGACGCAACT	1
ATGGTTGCGGG	3
TTGGTCAAACT	31
CTATCGAAAGG	132
AGGCGACCGCT	103
AACAACGGTGC	595
TATACCGGCAT	4394
GGGCGTAACTT	101
TGAACGGCCAT	417
TGTACGAAATG	167
CAATCGTGTTG	351
TGGTCAATTGG	7
ATTCCGTGACA	23
TGACGATCATG	2160
CTGTTCCGGTA	1
AACGCGACTAC	11
AATATTCGCAC	28
ACTTACTCGTC	103
GTAACTTACGC	2617
TAGCCGCAAGT	3394
ACTAACGGTGC	1
GCTGCGTCACC	730
GAACCTAGTAA	1
AAGAAACAGCT	41
CTTGCGGTATT	5440
GTCATTGATGA	5
GTTTTAACGGG	393
GGAAAACGGTA	3196
CATGACCGTTG	29
TTGTCGAATTC	31
ACGTAGATGCT	79
AGCAACGTGGC	6394
GTTGGTCGTAT	2
TTTCCGAATAA	1694
GTATTTCGAGT	102
GTTTCGGTTGA	461
AGATTTCGATT	2
TTTACTCGTAC	11
AGTCCGTCGAT	619
ACATTAGATGC	1317
CATTCATTAGT	677
AGATAGCAGCG	494
CTTTTAATTTG	2382
TTTACGAGCGA	16
GACTGGGCTAA	26
CTATAGCGATC	1122
TAGAATAACAA	114
CGCAACTATAG	59
TAGCGGTTAGG	37
ATACATTGGTC	889
CTATTCTAAGA	307
TATCGTATCAT	2097
ACGCTTACGTA	128
GACGTTTCGGG	75
CGTATCGATTA	139
ATTGCGTGAAT	81
GGCTACCGTGA	3680
CCCTTGGATGG	124
GTAAACGTGGC	82
CACGTATGGAC	1296
CGCATACGTTA	9620
ATCTTTCCGAC	1
CTAACTTAGGC	1181
CAAGTCGAAGC	222
TGCATCGGCTT	254
AAAGTCAATGG	7428
GATGGACGCAC	20
ATCGTAGCCTT	15
GCGACTGGCGC	231
AAGAAAGTGCC	941
CGCTTGGACGT	9
AGTAATTCCGT	1
ACGTAACGAAC	660
CGGATATGGCT	1108
CGGCGATTGAT	899
TGACGCTGTGG	342
GCCCGTACGCA	206
GCATGCTTGTC	1
AGACCTATAAG	1892
GCATCGAACGC	32125
TGCTTGACGGT	1
TTGACGACGCT	128
GCGGGATTACT	1
TACGGGGCGCT	8608
TTGTCGACATG	4234
TAACGAATGGG	2326
GTCGCGGTTAC	834
AGCGCCGTCGA	4743
GAACGATCTAT	413
CATAACGTGAT	1397
CTAATTCGCGT	12
AGCCGGTCCGC	33
CAGTTAGATAT	1546
TATCAGTTCGC	665
ACTCATCACGC	204
TGCCGATGCAC	207
TTGGTAAGCCG	1
AGTAGAACGCT	272
GACCGATGTAG	858
TTCTAACGGTG	138
GCTCGCGATAA	160
GGCGGTTCGAG	18
AAAGTATCATG	3477
CTCGCCACCAT	221
GCTACCGCATC	99
GAAACAAGTTA	608
TAGATAACGTC	668
ACTACGCATTG	424
ATTTGTCGTCC	15886
AGTCCGTCAAT	3
GGTTATTCTAA	464
TGAGTAAACTC	1
CTACGCTAGGG	1
CTACACGGTGA	193
GAAATTCGTCG	14
GAGATAAAACA	82
CGTACCGTAGA	22
AAACCGCAATC	256
GGGTATTTCGG	44
CCCATCGTATC	9073
ACAGCTAATCG	127
GGAACGCTGAA	1
TAGTACGTGCA	513
CCCAATACGCT	849
CGTAACGGGCG	27
CATAATCGAGC	315
AAGCTGTTATG	100
AACTGAAGCGC	222
TGGTCGTAACT	1
TTAACGTTAAC	250
TAACTAAAGTA	307
GTCAATAGTAT	1723
CAGATTAAAAC	198
CAACGCGTCGA	92
ACCAGACGTTG	1
GCTTGCGTAAT	25
AGCGCTGCGAA	306
TGATTAGCGTA	92
CCCTAGTGCCC	507
CTTACGTTTCA	202
CCCACGTCCGC	1225
CTTAGGCGACA	11
GTCTCGTACTA	160
GTATCGAGTCC	41
TACCCGAGACT	4843
GGTGTAACAGA	3
CTTCGTTCGAT	1328
GATCAATAGTT	750
ACGCACGTTTA	1
TTAACGACACT	100
AGAGTACCTGG	1005
GTAAGCGCTAC	2815
TTTATCGGAAC	21
ATAGTACCGTT	6157
ATGCGTAGAAA	3
CGTATCTAGGT	675
ACTATACGCTA	1
AGCAATCACGC	1
TTAGTAGATCC	321
ATCGCGGTTCC	3823
TTCATTATGAC	35
ACGTAGCGTCG	1479
TGTAGTACAAT	43
TGACATGCGCT	1
TATGTGGGCAT	3464
GACGATTTAAA	195
CGATACTATTC	602
GATAACGTGCA	305
ATCGTACGCAA	831
TTATAAAGTGC	23
GTCTTGGTAAA	1
CAATTATTCTG	3937
TGAGCGGTGAA	105
TATGGTATCAT	1
CTATAAACGGC	2
GGAAAATCGAG	265
ATATTTTCTGG	1295
ATGTAACGTAC	7
AGCGTAACGGC	43
GTACGTCCGTG	66
TGCGGTCATGG	893
GGCAGTTAACG	2914
TGTATCGAAGA	247
GACGGACTTAG	52
GCAAATATTCC	3
CTCGAAAATAA	17
TTCCGGCGAAG	371
TTCCGTCGAAC	30
GGGCTTATAGG	17
TTTCGACGACG	2
TATTCTACGGT	93
AAAGATTCCTA	864
ATGCGAAGTGA	1
CGAAGCGTACA	7054
TTTAACGATTC	384
AGTATCGTGAC	2908
ATACCGTTATA	4264
ACACCAAGCGT	883
CCTTTACTATG	929
GTCACGGACCC	256
CTACCGCTTAG	69
AGTCATTGATT	87
GTAACAGATAG	49
GCTACACGAAA	26
AGTAGCTAGGG	95
GGTTCACGGGC	124
CCGCATAGTCG	1355
TTTTCATTGAG	849
GTTCCGGTCAA	7
CCAGCGGTAAA	294
CCGGGCAAATC	439
GCAAATGGCGC	16
TAAGAATAAGC	58
GAAATGGACCA	3522
TAGCAGTTATA	26
ATTCCGGTTGA	149
GATTTACGCTT	671
GACGAGATGCA	433
CCGGTTAACGT	2551
ATTGGTATTCC	238
CGGGTCATGGC	79
TGAACGCGAAC	1945
ACGCTGACGAA	2598
GCCGATGTGGG	166
TTGCGTAACTA	5
CGCATTTATTA	2539
GCAATCGCTGA	570
CGTCTCGAAGC	203
GGTAGTACAAA	7117
TTGTCGTAGCT	33
AAACGGTCATA	81
TTAAAATACGC	59
AGCGCGGTAAA	621
AGAATCACCCG	79
AAATAACGGTC	8402
ATTGTAAAGTC	1
CTTTCGTCGAG	207
TACAATTGCGG	990
CCGATAGTACA	1
ACGTCGTCGTT	1785
CACTCGCGCTA	1
TAATCGTACAA	3
CGGGTTAACTA	1205
TACCAATTGCC	1773
GAGTCAATCAT	194
AGATGCTCGAA	426
CAATTTAGCGT	1061
GCGGCAGTTGG	5
ACGGCAAATCG	2
ACCACGTAACA	2
GCTCGTGTTCA	573
ATGACGACGTA	188
CATACGCGAGG	204
GGGTCAACGGT	2269
CTAAAGATGCT	1193
GACAATTAAAC	3021
CCTCTCGCTGA	11070
AGCAAGATAGT	167
ATGGTTAATCG	168
TAGTAGTCGAC	373
CTTCTATGGAC	3891
CGTCTCGGCGA	12
TTCATTAGCGT	5
GACTAACGTGC	726
TGTGGAGCCTT	11
AAACGTCGGCC	19
GGACGAATTAT	2
CCATAAACGAT	1942
ATCGCATTGTA	811
CATGACGAAAG	2
CGCATGACCGG	477
CGGCGACTACC	36
CAAGAGTATCG	568
GCAAATACTAC	963
ATTATCCGAAG	1
CCGTTATTAGA	184
TAGGCGATTGT	8
GACATAAGGAA	106
ATCGAGCGAAG	665
GTACATTCGTT	1871
GGTGGTAAAGC	378
AGGTCGATATA	2808
GGGCGCAACTA	2
TTTATGCGAAG	43
CGAATCGGAGG	7635
TATAAGTTCGT	235
CCCAGTCGTTG	14
CTACGCGCTGC	375
CCCACGTCGGG	211
GTGCGAAAGGC	3
TTTGCGTGTAA	2933
CCTGACGAGAA	1
CGAACTAATGA	7
CCGTACCGGAT	160
TTTAGCTACGC	1987
CATTAATCCGT	2953
TTGGTCATCTA	227
CAGATTAATCG	101
AACTGGTCATA	112
TGACATAAAGA	1
TGACAAATCGA	2
AGCGATTGTTA	239
GGTTCGATAAA	1900
GTAACGCTTGG	47
CCCTAGCGATT	136
CGGTCATAACC	695
AGCTTATGAGA	5
ATAGCGACCAC	171
CATAAGTGTAA	1
ATAGCACGCCA	47
GGATATAGGTC	26
GGTGCGGAGGT	381
AATCCGGTCCG	83
ACATAGTCAAG	124
AAATGCGTGTT	770
TACTGCGAAAT	1667
GTCTCGCCACC	395
GTCTCGAGTGC	1
CATATGCGATA	136
GAGCGGTGATA	227
GTACGTTAGAC	353
CCGACGATTAC	1
GGCATGAAGTG	112
GTCTCGTAATC	34
GTAACGACGTC	2771
GAGAATCGCAT	93
GCGATCAAAAT	156
ACGATATACGC	16
AGTGTATTCTG	306
GGTAGTCGTCA	2
GTATCGACGGC	1
TTATACGAGGC	193
GTATCGACTTG	5725
CTAAGGACGTT	1
ACTGGGCAAAT	493
CGGCTTGCGAT	27
AAGTTGTACGT	19
ACATCGCGAAC	18
GATAAGCCAAT	228
GGCTTGATCAA	1
CTAGCTACGCA	9343
GAAAAATAACA	3703
TGAGCGAATGC	929
ACAAGATACCA	1
GAGCCTTATTC	4
GCGCCGTCAAC	120
CCTATTCGTAA	3934
TTCATAGGTTA	1
GACGCGAATCG	73
TTATCGAAATC	274
GCGTTGGTCAA	261
CCTATCGTTCC	2
GTCAACGTATC	286
ACTTCGCATTG	16
TAAGTCGAGGT	876
ATTTCGCGTCC	110
AGCATCGCATG	3
CGGTCAATATA	3749
ACAGCGGTAAG	152
TGTGACGGTAT	760
AAGACCGGTAA	590
AACAACGGCTG	10
ACTAACGATAT	1990
GTCATAAAGAA	4884
GTAGCGTCGCG	3
ACTTGCATCGT	457
CGCGGTAAGTT	309
CACATCGTACG	26
GTAACGACCCA	36627
GTAGCCGCTTG	110
CCGTACTTATC	2100
TGGCTTATAGG	64
CGAGTAGATGT	39
TACGTGGAGCT	3917
GCCGCGTATCC	141
CCATTATGTCG	211
TTGCTTCTGTA	221
AGATCGTTCCG	1
CAACCGCATCA	47
GAGCGAAATGT	1
CGATTCGACTT	10
CTAGGGGGGAG	2162
TTCTTGAGGGT	141
CCAATAAGGCC	1028
GGTTAATCAAG	153
TAATCGCGTCG	39
GGACCCGTACT	2427
GCTCTTATTAG	68
CAGATCGGGTC	152
GAACGTTAGGG	473
CCAGTCGTCTT	1
CCGTTACGCCG	2
AGTAACTTACT	3
CTCATTCGGGT	1
CGGACTTAGCG	106
CGACCCAATAC	51
ATAAGCGCTGA	1
ACTATGCTACA	360
GACCGTTCGCG	84
CAATCAATGGG	2109
AATGTCCGTGA	3213
CTTTAACGCTG	969
CACATAAGTGT	3033
GCGGTAGCGTG	1078
GGGATAATCGC	759
GCCTAAAGGAC	60
TATCCGACTAT	8533
GACCGGATTGT	521
CGGAATGGACC	1000
GTACGAATCAC	95
CTACGAACGCA	215
CCCGATGACCG	1797
GGTATCGATTG	2402
AGGAGTCATTG	2581
CCGTATCGATT	1752
ACACGTTTCTA	1795
CCGCTTGACGA	35
CCGTAAGCAGT	18022
CCTAGCGTCTG	1360
TATGCGGGTTC	2563
TACCCGACTGT	290
GCTCACGCGCT	172
TAGCGTACTAT	1
GAGTAACGGTG	460
GCAACGAAAAT	320
TAGCGAGCAAT	11933
GTCTTGACCGC	92
CCGATCGTCTG	805
TTCGCATCACC	182
GCAACTGCGTG	109
GCAAATTGATT	437
TGCGTAGCGAC	8
CTTAGCGTCAC	11708
GGCAGTTGGAC	105
TGACGCACGTT	32
GTCAAAATCGC	6258
GGAGACGAATT	1
ATAGCGTTCGC	3528
TGGCCGTGGAG	1716
GAGAATAAAAC	11
TGACTAAAAGG	149
GAGGATATACG	78
GCGCGGTGGTA	4753
TTATGACCCAA	488
GCCGCGTAGTC	2149
AAGTCGTCACG	1820
ACTTCGATACC	567
TTCGCTAAGCG	43
GGTCGATAGAG	1579
CGTCTATAAAA	915
TTATTCGATTG	5
TTTAGCGGTTA	681
TACTGCGACTG	962
GTAAACAACAA	3412
CGATTCGCGAT	110
TACTATTCCGC	455
AGCCGTATCTA	6224
CCTTTGATAGA	32
ACCATTAGGTA	2465
CATGAAGCGGT	403
CTTGTCGAACA	563
CGGGGTTAGAC	5
CATTAAGTTAA	1869
ACGCATGTCGT	942
CCATAACGCTG	1197
GACGATGCGTG	971
CATGACTACGC	440
CTTTGGACGAA	379
GTGATAGATGC	156
TACACGTTTAG	4
GTGCCGGATTA	43
AATTGCGAATT	458
CGAGACGTATC	958
GATAACGAACC	67
ATTAAATCATG	189
GTTGTACCGGA	303
CATTGCGAAAT	34
AAAATAACAAG	20
CGATAGATGGA	2774
TTCGACGTACC	6124
CTTCAACGGCT	1280
CTCTCGAGGAT	74
TTATTACGGCT	1
GCGATAAGTCC	2429
TGCGTAAGAGT	303
ATCGCACGCTA	312
TAGCGCGATCC	924
CTATCGTGTAA	249
CTGTTATTAGG	29
ATCATAGGTGA	193
ACCCGTATGGG	449
GATACTAAGGC	1359
TATTTCGTCAC	191
TATGTCGTGCA	241
TAGAACGTCGG	425
GTGAGCGATTT	53
ATGTTGCGCTA	203
ATCGCAACTGC	96
TTGTACGTAGC	57
GGCGACCGATG	3
CGTCAGCCGTG	596
ACGTGGTAACG	163
GATCGTCGCAA	8
GCCGATCAAGG	639
GTTCGCGGTGA	75
CGCGAAAACTT	11
TTGGATCGAGT	520
GTGGTAACATG	166
AACATCGTTAC	1
GGGCTTATAGC	3652
GGAGCGATCTC	1972
AGATTGCGTCA	836
GACGTGCGAAT	1
TAGCGGTTGTA	2
CCCGAACTAAC	992
CTGTGCGATCC	57
GCGCGGTAATC	99
AGAACGGTCTG	15
GTTATGACGAA	130
AGGCTAACGGG	271
AGCCGTCAAAA	216
AACTCGGCGAC	1
GATGAAACCGT	131
GTGTATCGAGT	420
ATATCGTGTTT	218
GGCTGCGACTA	4
TATCGTCAATC	208
AACGAGACGCT	1
TACTACGGCTA	503
GGGAGTTGGAC	1170
GGATTCTCGGC	4
TGATCGGAGTC	4392
CAATGCGGTGC	272
TAGGCGAATTC	1
GATGCGTCGGA	88
GTTGCGATTAC	72
GGTATCATGGC	490
GAATTACCTGA	184
GATGTTTGGTC	388
GAATCGGTGAT	5
CATTACGGACC	1908
CACCGATAGAG	3
TAAGTTACGGC	14
TAGTCGTAAAG	3
TAACCGTTCGT	7
ACCGTTACCAA	445
TTATAAGCGTG	210
CTTCATCACGA	212
CTGCGATCAAG	693
GGGATTCAAAG	2
TAATTCGCTAA	506
AATAGCGCCGG	17
AATACTATCGT	1
AAGTACGTTCG	171
GACGATTGGCT	151
CAGATTAGTAG	228
TGACGATAAGC	25
AGGTTAGGCGT	785
ACTATACGTTG	107
GCAAAGTCAAC	12
AGCGACATGTT	3
TTGTAAACGTC	5150
CGCAGTTAACG	3932
CATACGTCCGA	117
CTTCGTACAAA	1
CGTCTATGGGG	82
CCGTATCTCGT	4754
TGAGTACGTAC	186
AACGTACAAAA	1
GGCCATGCGAC	7
AGTGCCGACCC	67
GTGGAGCGGGA	21
GACGTTTGTCG	1
CGGACGTTTAA	2295
AGCATGAAGTT	1493
GGTTCCGAAGG	540
TTCGCGAACGA	1475
ATATACGCAAT	43
CCTTACGAGGC	116
TAGATTGAACA	153
CGTCGTCGTAG	2
CGATCTCTCAA	89
ATTCTCGTAAG	583
GCTAAAGTCCG	3
CTGGTAGAAAG	9
GATAACGGTGG	92
ACCGTTCGCGA	114
ATTAGTGCCCA	6050
CACGATCATAG	1
ACCACGTACGC	193
GGTGGTCGAAC	1
CTAGGTAAAGA	66
CTGACTAAATC	137
CCTACGGCCAA	725
GTGTACCGCCG	21
GGGTTATAATC	211
GTGGTCGTTAG	3
TATTGCGATCA	2219
GTATATCGCTA	231
CACGTAAGAAT	1344
CGATATTCCTA	313
CGTATGTAAAC	184
AGATTAGATCC	47
TTAAGTTTAGC	194
CACATAAGTTA	723
TTTTGGTAAGC	39
TTTGGTTCAAT	341
TTAACGCGATA	33
CGTAGCGAAGG	250
AACACGGCATC	1121
CAGAAAACTCA	409
GCTTAGATTAC	790
AAACTATACGC	87
CTTAGACAAAG	2534
AAGACGTTTGC	18
TACATGCGGAG	275
CTCACGGAATA	184
AACTGGTAGAG	1
ATAGGTGTATC	151
GTACGAATAAA	335
GAACTAAGCGC	594
GCGTACTTAAT	3201
ACTATCAACGC	66
CCGACCGCTCG	34
CTCTCGATACT	13
TTATCGGTGTC	2477
TGGTTGAACGC	293
ATAAGTTAGCC	9
TTCTATAAGGC	2305
AAGTCAATGGG	11
AACAACGTAGA	13
CAGAAATAACA	141
CTTCATTGACA	3
TGGAAATGCGG	91
TACATTACGTG	330
TTTCATTGGGT	200
GAGCATACGAG	1785
CAGTGCTTGGA	671
ATCGACATATA	1229
CCTCGACTACG	895
CTGACATAAGC	2
TGTCGTACCTG	426
GAAGCGTTATT	966
TTCCGAACATA	2
ACTCTTACCGC	352
CATGCTCGTAC	662
CCCGTAGATTG	26
CGGGTCATGTT	628
ATCCGGCGACT	1176
AGTAGCGGTGG	1108
CAAAATAAGCA	16
CACACGTAATG	147
CTAGAACGCCG	6
CAACGTATGTG	1574
ATTTGCGATAC	3715
AACCGATCAAC	11101
CGTCCGTGGAC	68
GCAGCGCTGAA	541
TAAAGAAATGC	577
CGCTAACATGC	421
AAGCATTGGGT	335
CAATTGGCTTG	1678
GGGATTGGATC	16
TTTCGTGAACG	18
TTTCATTCGCC	1
CATTACCGGAT	800
TGCTTGTCTAC	1019
TAGCGCCGTCA	60
ATATTCTGTGG	234
CTTTTAAAAGG	63
TTTTGGACGCC	26
TGCATCGACTA	41
GGAAACGAACT	251
TAGGTCGTCGT	666
TTCGATTGACG	4
GTAGATTACTA	3
CCTTTGGAAAT	619
TAGCGAGATAA	1
CCAGTACGTAA	8
TAAACGTGACC	319
CGATCGATTAA	70
AGCCGTAGCTT	973
GGTTCGATGTA	1
CCTTATGAAGT	1128
AGCCTAAATCG	627
ACGGCCATCGC	82
CCTGCGAATCA	754
TGCGTGACGAC	627
AGCGGGTAGTA	1
GTTACGCTATA	3007
CCTCGTCAAGC	1784
ACATCGCTCGC	2
CGACGAAATAA	363
TAGGAGTCAAG	5050
CTATTCCGGTC	5
CAATCGTCTTG	3
CCGAAATGCGA	188
AAAACTCGTTC	779
GATTCATTGAT	155
CCCGAATTAAA	10
ACGTGTAAAGT	1
AAGTGTACGTA	1288
CTCGCTAAAAT	985
TATCGGCGGTG	181
CCTATACGGGG	1
TGTTCATTCGA	300
TAAGTTAATCA	3
TGGTATTTAGC	88
AGTACGCCAGA	1892
CATGAAACTAG	1
GAATAAGTATC	465
GACGACGATAT	163
TTAGACGCATA	70
TTATACGTAGT	876
GTGGACCCGAC	37
TGTTATCGGCC	171
GCGTTTCGAAG	364
GATGCGGTCAA	55
GGAATTCTATC	15
CGATTAGCGTG	6
TATAACGTGAT	244
AGATGTAACAG	240
AGTCATGGGGT	2150
GCGAAATGCGG	503
TGAAACGTTAA	1
CTTACTCGTGC	255
TTCATCTATGC	982
CGTATCGCGTA	11
AGCTTACTATT	429
GCGTACGAGCC	15033
ACTCGGCCAAC	26
TGCGTAAGTGC	122
ACATCAATCCG	231
CATGCTTGACT	105
ACCTCATGGGG	975
AATAGTTATTC	326
GCCGCACGCTT	47
CCATCGTGCTT	335
GTTTCACGTCA	411
TGCAGCGTTAT	26
TATGCTATAAT	923
CGTCGAATCGC	1302
CGGTTAGACGT	1621
ATTCCGTCGGG	94
CTTGATGAAAC	564
GACTAACGCAA	357
TTCGCGCGATA	60
AGTACGTTTGC	403
TGCGTCGGACA	1
TATCGATAGAT	2358
TAATTTGTCCC	290
CCGACGAACCT	84
ACTACCGGTCA	274
CCCGTCGGCGA	89
GGCTACCAATT	74
CGTTTCGGAAA	30
AGTCAAGTAAT	1
TAGATTACGTA	84
GGCGAAATAAG	81
AGGTTCAAAAG	497
CTCGTTTAAAT	201
ACGCATACCGC	981
AGATTATCGTC	2294
TGACCGGATGG	706
GGCTAAACGTC	9
ACACGATTAAA	1
TTTGGTATTTC	661
CGTTATGCGAC	131
CTCACGATTAT	531
AAAACTAAACG	488
CCGCCGGTAGC	332
GCCTCGAATTC	349
ATTCGCTCGCC	1
GTAAGTCGCGC	138
ATCTTTACGTT	259
ACATTGTTTAA	83
GAAATAACAAA	71
CCTTCGCATCA	149
GTGATAGCGAC	1
AGCAGCGTCAC	2804
ATTACCGCAAC	2
ATCCTAGAAAT	11
ATTACCGGTAT	6603
CGTCTCGACTT	18
CTTTGCGACAA	171
TTTCATCGGGT	1
AGGCGACCATT	525
CGGCACGTCAC	215
CAAGCCGTCAA	20
CAGATTCGTGT	534
CAGACGTGATG	217
TTTAGCGTAAG	990
CGACCGTAATT	5
GGAGCGAGTGT	923
ACAGATGGACC	114
ATCGAGTTTGG	47
TTGACGCTTGG	472
ACCAATAGTTG	963
CATCACGAGGC	5011
GAACTCGGCTG	6
TTTCTAAAGTT	178
ACGATGTACCT	147
AAAACGAGACT	200
TTAAATACGCT	97
TAACGCGACAC	1
GATTAGGTGTC	561
ATTGGTTCGAA	1
CAATTACGAGG	40
CCGTCGCGAGT	56
GAGTATCAATA	114
GTAATTCTACA	482
ATCAAGCCGTC	1497
GGTCGTAGCCG	10
AACGCGGTGCG	17
TAAAGCATAGA	63
CGCTACGGCGG	78
ACCGACTATAT	54
ATACGAATCGA	8985
GTTAGGACGTA	984
AATCTTGACAT	473
AGCCAAGAGTA	70
ATACCGGTCCG	82
AACGGTGGCGG	83
CATGCGGCATC	73
GCTAAAAACAA	41
TTACGCGTAGC	548
CCTTCGAGTCA	4041
TATCGTACCGT	244
GTGGTCATACC	255
CCGACTGCATG	204
GTTCAATCATG	2
GAGCGATCGCA	65
CCGGTAAACTT	40
AATAGTCATTC	2137
TGTGGAGCGCA	17
CCTCGTCAACT	6718
TATCGGCGTGG	2268
GGCTTGTTTAT	27
GGGTAGCCGGG	329
CGGCATGCGTG	194
CAAGTATAACA	250
ACGCTGCGCGG	11
CGACACCATTA	531
TTTATCGGTGA	116
CACGATCGGGA	137
AAGTTAGGCTG	1158
AGACGTATGGT	684
TAGTATAACGC	146
TTTGACTATAT	2
ACATTGTAACG	160
TACACGAGACG	181
CTGAGAGTAGT	28
CGATCAATATA	1
ATCGGGTCAAC	976
CGGGTAGTAGT	153
GTACATTATGC	1
TTAACTAGAAA	36
ACCGTTAAGTC	215
GAATTAAAACG	188
CAAATCGGTAT	74
GATTACGGACT	84
AAATACGTTCG	12
AAGCAAGTTAA	5141
TTCCGGTTATT	283
GGAGACGAAAT	2101
TTTAGCGAATC	334
GCGTCGTACGA	41
CGACATAATCG	922
GGCGAGAATAA	1
GTCAATAGCGC	766
GTGGTCGCGAG	2067
GCTCGTAACGC	5
CACGTCGTCCT	7509
GCAGCAACTGT	610
ATAAAGAATGC	40
ACGGTAAGTGC	907
CTGCATATAGG	1
CTACCGTAATC	2095
CATTCGCTTAC	2
GTTTGCGTGTA	4
TAACTAGAAAA	322
CCGACGGTAGT	150
TTAGCGGGTGC	300
GATCGGGATAT	7
GCGGGTTAAGT	9
GTGCGGATGTT	1992
GCGGTATCCGC	629
CCGGACGTGAG	208
GCGCCGGTCAA	2
GGGACGTGTAC	643
TGCGAACGTCA	420
TTGACGAAAGT	1763
TAACAAGAGCT	724
CGCCGGACAGT	1
TACGAAGGTTT	245
TACGTTTAATC	7325
AGCAAGATGCT	1474
CGCATGCGGTA	89
AGCTAAGAAAT	133
TAAGCGTAGCC	1
TAACGGCTTGC	686
CCGCATACCAA	2393
GCTAAAACAAC	653
AAGAGTAATCC	10
TGATCGACTGA	948
TTATCGAAAAA	1381
TAAACGACTAT	1
GGTGTACGCAA	6
TTTAGTACGTT	10
TGGACGCGAGC	116
CTCTCGTTAGC	132
AGGTCGGCTGC	122
TATTCGTCTCG	84
CACCAATGCGT	1
ACGATGCGTCC	374
TTCTCGTCGAG	59
CAAATCGACGC	1
CTAGGTGGAGC	359
TTCTTGTACTT	73
AGATAGCGAGT	9
TACGAACGTGA	74
AATCTTACGGA	373
CTAGATCGGTA	7106
GGCAAAATCAT	309
GTAACGATCGG	3
CGTCAACGTAG	1
AAGTATCGTCA	836
AACGCGAGCTA	2
AGGAAACGTCG	1
TACGGACGGCG	157
AACGTGACGAT	982
GTATCGAATCA	114
ATTCATACGCA	5900
TTTGACCGAAC	8430
CTTAACGGCAA	470
ACTAACCGATA	801
ATCACGCTAAT	1
TACGCCGTAGA	4779
TGTGAACATGC	698
CACCGGTAAGC	1852
CTTGACCGTAG	215
GACTGCGTGAG	418
ATTCAATGTAG	30
ACATCGTACTA	68
CGATTGGTGTC	836
ACATTTCGATG	235
CGCGTCGAGCA	1
AAGGACCTCTC	509
ATGCGGTTGCT	8976
TGGTTACGAGC	2
ACGAACCTACC	122
TGGTAGTCGTG	616
CGAGTCATTGG	324
CTCGATTCATT	289
CAGTAATTAAT	8
AATACGGGGTT	836
CCCGTCGTAGA	236
CCCGTCGAAGG	37
CTGTAACGATT	19
TTCCGAAAAAA	44
ACACGAATCAT	3677
CGATTCTATGC	1
ATGGACCTATC	47
CAAATTCGCGC	146
GTGAGCGACAG	232
GGTGCGAAAAT	35
TTGCGTGGTAT	64
TGGACGGTAAC	24
TAGTCGTGTTT	277
TGAAACGTAAG	27
AGAATCAATAG	2495
TTTCACGGCAG	5748
CATAGTCGTGG	979
CGTGTTGGTAC	754
AGACGCTAATT	164
TATGAGTCCGT	636
AATACGCCAGA	556
AGTAGATAACC	2
TGTGTTAGGCC	1
AAACGATTGAC	1139
ACATTCTGTTC	45
TTAAGTGTACC	310
GAAAACGAATT	38
GCAACGTTTAT	1
ACTAAACGTAG	810
AGTTATTCCTA	103
GCCGTAGAAGT	21
CGCGTACCCGA	3
TAACGTTCGCA	1624
CCCAATAGCCA	10139
GCCTAAACTAA	13938
TGCGTAGTCGA	1899
AAAGTACATTG	1273
GCATTTAGTGC	121
GGACCCGTGAG	48
TGGGCAAAGTC	182
AAAACACGTAG	152
CAGCGGGTGTA	1758
CGCGGTTGGTA	1335
GACGCATAGAT	7718
GTATTCGGCTA	2268
ACCGTCGAGTG	33
TTATCGATGAC	190
GCGGAGACCTG	5
TAGCCACCATG	10649
CCGCCTAATCA	16842
CCGTCACGTCG	16
CACCGGCTAAA	1365
GTTATGGTGGC	35
CATTGCGGCAG	8
CAGCGCTAGGG	10
GTTCAAATGCG	7
CGGATTCGAAC	3
CCTCATCAAGT	1511
GCACAATTTAA	604
TGCTACGCTGC	362
GAGTAATCAAC	332
GTTTCGTGACG	110
AGTCATTGGTG	95
TAGATTTAGCT	536
CTAGATAGTAC	354
TTGGATCGATA	1
ACAGACGCTAT	75
AAGTAACGGGC	1755
TTGGAATGCGA	163
CCGCCTAAGCG	596
ATTAGATTATC	181
TTCTGGTCATG	723
ATGGCGGTTAT	71
GGTCATCGACT	71
ACGTGACGAAC	91
AGATAATCGGT	1
ACACGGCTTAC	747
GGCTACGCTAC	338
GGGCGCAACTG	4510
ATCTATTCGAA	102
GAATTACTTAG	294
GCGTACGTGTA	2233
GCCGAATTCGA	2
CGTACGCTACG	12
CCCTCGGAAGA	4671
CTAGGTCGTCA	153
CAGTTCGTACA	3
CACATAGTAAA	33
CTAACGTGCAA	416
TACGTAAACTC	29
AAGACCTCGAC	1
ACGTCGGATTG	2253
CGAAAACTATG	700
CAACGGTAGCT	208
ATAATCGCAAC	717
GGAAACGAGCT	26549
GACATAGTACC	774
TGTTAGCGTGC	51
CGAATCGACAC	228
ATGCACACGCG	7
CGGACGCTTGG	3
GGTTGTACCGT	628
TACTAAAGATA	1935
GAGTATACGCG	510
ATTGCCGATAC	4070
GGATTCTCGAG	381
ACTTACGGAAC	841
ACACGATCGTG	185
GTAGGTTCATA	528
ATGTCGATTAA	2780
CATCGTCTACA	421
TGAGTATCATG	3978
TGTTCAAATAT	378
GCCCGTAACGT	44
CCATCGCGAGC	90
GCGTCGATAAT	22
CCGAACGTTAG	62
GCAAAGTCCGC	28
TAGACGATAAC	28
CGAGCGCGGTG	102
GTCATTAGGCC	2867
GCATTGGTTAG	3709
CCATCGCAACG	44
TTAGTAAACTT	35
CTATCGCGATT	698
TTTGACTAAAA	6
TAGCGTAATGC	154
GCCGGTCAAGC	128
GTTTAGCGATA	85
AGATCGAGCCT	109
GGTTATGCGGT	1166
AAGCGTCTCGA	386
GGTCGTAGCCT	1321
GTACTTAGCGA	38
CCGGCGGTATG	183
TTCGCTGTACT	3
CCCGATAGCCG	37
CGACGAATAAG	513
TTCTGACTATC	495
CTACTCGTCAG	235
AGCAGTACATT	3
CAGCTAACGGC	147
ATCAATAGTAA	133
TGGAAACCGCA	2018
TGCATGTCGGG	1
TGTAGGTAGTC	116
CGGGATTCGCC	80
CCTATTCTCGT	1212
GACAGTTCCGG	397
ACGCCAATGGC	128
CACGCTAATAG	54
ATATTCGTGTT	192
ATGAGTGCCGG	13
CCGCCGTAAGT	26
TTAATGCGTCG	1
GTGACTACGAG	1
GCGTCCGAAAT	43
GAACCTAGCTT	2649
TTCCTAGGTTC	334
GTCTGGTCATC	197
CTTATGGTTAG	713
AACGTTGTTTA	486
TAGATACATTG	805
CTTATTCGCTC	723
ACGAAAATATT	36
GGTAGGTTCGA	786
AAAGATAACAT	729
AAATTGCCCAA	489
CGATGTTTGCG	128
CCGGGCATGTC	52
GTCGCAAGATG	2914
CACTCGTAGAG	27
CCGTAACTAGG	546
CAAATAACGCA	48
CATCAACTGGT	1
CACTTAAGGTG	11
TTACCGTTATT	378
CTACTATTCCG	18
TATTCGAGTTG	266
ACAAGATTATT	106
CTCGTCAAACA	3
TTCGGGTAGTC	824
CCAGCGGGTAG	2162
GACGTGGCGCA	622
GATAAACGAAA	1525
CTCACGTAACA	4
GCGTTAATCGC	42
GTGACAAAAGA	1000
CTGGTCATTGC	6552
GGCAGTAGCCA	1011
GATGTAGGTCG	182
TGAAACTCGTC	1
GTTACGGTGTC	504
CCGCGTATGTC	5946
TTGGTATCGGC	36
TAACGTAGAAC	15
CTACCGTTACC	13525
CCGGCTTGACC	392
CCGAACGTGAC	154
CCACGTATCCT	225
TGTACGCGATC	8
ATCCGGGAGTC	3386
TGAAACGATTG	5340
GGGCATGTTTA	193
CGTGAACGGGG	129
TAAACTAAGCA	28
AAGTAACGTTA	404
AAAATCGCTCG	914
GCATGTCGTGG	48
GAGCATCGCAA	14
ATTCGGCGGTC	44
GTCGCATTTAG	668
GAAACAAGATT	1
TGACCGACGAT	179
GAAAACGTATG	12
TATATCGTGGC	51
TTACTATAAGG	791
GTCAATTACTT	78
TAAGTAATCGG	36
CTACGAGAAAC	3690
TACCCGGCGTA	3
TTCGGGTTCAA	100
GACCGTAACTT	47
ATTTCGTTATC	1
TGCTACTCGCG	1274
CGGAATAAAGC	203
TATTCGGAAAC	285
GAAATCAACTA	18
GTACCGGACTT	18
TTCGCATTGGC	496
CCTGTTATTAG	1617
TAATAGCCGTC	172
CTAATCCGGCG	1
AGGAATGCGGG	1
GCTCGTTGTAA	1241
AAATGCGCTGC	285
GCGTACGCTAC	2728
AAATTGCGGCA	88
AGCGGTTGGTG	178
CATGCTTGCGG	2
CCTACGGACCT	543
CGCTTATGGTT	7
GGGATCGCTTA	3343
GTCGTAGCTTA	354
CTTAGGCGTAA	497
CGCCGGATATT	1977
TAGGACGTGAT	638
ACCGAAATCAA	439
GACCTCATGTC	8
CGGGCAAGTTG	1158
CAACGCTTGTC	259
AGATGGACGAT	56
CAAATGGCTCG	69
TGTGACCGTTA	106
CAGGACGTAGT	119
GATATAGCACG	50
AAGCGTCAATG	1500
TGCGTACGCGC	1101
TTGGTCGTGAC	654
TTAACGGTGAT	159
AGCTGTTCATA	65
CAATAACGCAT	1023
ATACGCAAGAG	1
GAGCGATTAGG	570
GGATTGTGGGC	592
TACTACGGCGA	1587
GTAATTTACGA	1
GATTCGACAGT	62
CGAAAGTTGTA	35
CTAATAACGGT	1256
CTTCTGGTAAA	1
GTCACGGTAGG	2
AAGTTATTACC	1825
GGGTTGTTCGA	320
ACTTTCGACTA	3678
GAGAGCTAATC	1467
AAGATAGCGAG	51
CGGATTCCGGC	16
GGCATCGGATT	31
GGAGTATCGTT	920
GGATAGTACAT	3318
GGATCGATACA	154
GGGCGTGTAAA	8257
TTCTCGGATAA	19
GTTCATTCGGC	72
GCTCACGCTTA	2608
CTCGAGGATAA	25
CGACGATGTAC	45
AAATGCGCTAT	1
GGTCAAATGGG	101
GCAACGTACTA	331
GTTGGTAGATC	32
ACTTTCCGAAC	729
TAATCGATTCC	1103
CCTTACGGCAA	29
GCCAATAAAAT	34
ACGAACGAAGT	76
CTAAAGATAAG	4
ACTAAAAATCG	147
CTCTGGTAATC	80
CATTGCGTCGA	5250
GCCGGACGTTT	2
GCCCAATGTCC	5
GTGAGCGAATG	5892
CCTTATAGGTC	9
GTCGTAGTACA	1
CTATCTAGGGT	8055
GTTGGTTACAA	403
TTCTATTCCGG	199
AACGGTAAAGG	1667
TTCATCGCGAT	1
CGTATGGGGTG	8914
CGAGCGAATGG	2244
GTATTTCGGAG	72
GTACGTAGAGG	3
CATTCTCGAAT	802
CATTAGTACCG	156
CGCGAACATAT	133
GTTGTTTTAGC	278
CGATTTCGACA	815
CATCAATGCGA	10
GCGCCGTGAGG	1
GATTGACTATC	212
TGGATTCGCTG	174
GTTCCAATGTG	259
GCCCGTCAATA	508
GGATTGCGGGA	1
TTCATAGTCGG	255
GTCTACGGCAT	36
TGGTGTAACGA	2027
CATAAACGGGA	714
GGGCGTGAATA	46
CTCGTAGATTA	1855
AGCCAATAGTG	224
ACGTTCCAACA	2334
TACGCTTAGCG	236
ATCATAAGCCT	169
CCTACGGGCAT	20095
TTACGTCGTCA	2259
CAGCTACACGT	656
AACTAATACGT	1189
TGGGCAAGTCC	671
TGTTTAAAATC	102
GCATTGATGAA	298
AAAGTTGGAAC	52
CTAAAGGACCC	98
TTTCCGAACAT	284
AGAACGCTAGG	20
CACGGAAACTA	3149
CAACCGAACTA	9083
CTACTAATAGG	376
TGGAATTCGGG	1
GGCTTATTCCT	183
AGTATCGCATT	300
AATGCGACTAT	1145
AGGACCATTAA	242
ATTGATCACGG	466
AGAAAACGGTC	303
CGTAACGGCCA	27
CATAGTAACAT	36
CTATAACGCCA	606
AGATCGCGAGT	260
TATTTATGCCT	2
GCATCGCGTAG	55
TAGATTATTCG	280
CGTGTACGCCA	504
CTATGCGATCG	21
TTAATCGACAG	106
GTTACAAATGG	4615
GATTTCGACTG	261
CGCAGCGGGTA	218
CAATTTATGGA	307
AGGTTCGCTAC	1671
TACCAATGCGC	1
CTTGGATTGAC	74
CAACGTTTCGA	477
CCTACGCATTC	4
TTCGATAGTAC	262
GATTTACAAAA	155
GTTGAACGCGA	43
TTTATCGTCAG	475
GGATCTCACGG	185
CACGTTATGCG	765
ATATTTCGCGA	126
CATAAGTTTGC	308
ACGATTCGATA	1
ATTTCGAGTCA	1367
AAACCGCCGTA	115
GAACATCGCTT	539
GCACGTAGTCA	1301
AAGACGTTAAG	2
ACCCGACGTGA	3385
ATTTTCATTGT	2433
GTCGGGTGTAG	2323
CGTTACGAGGC	810
TTGTACGAAGA	3
TTTGATACCGC	825
GATCGCGCTGC	2
TGGTCGCGACA	8
GCCGTAAGTAA	1359
AGTTGATTACT	154
GTGGACTTAGT	694
TGCGTGGAGCT	50
GATTCGGCAAA	159
CGAGTAACGTG	2944
GTAACGTACAT	3072
TAGTAGAAACA	1
GTTACGTGACC	169
AGTTGATAGCG	107
AGACGTGTTCG	51
AGTTTAGCGGT	848
TATATCGGATG	26
ATAGGTTCCGC	211
GGACAGTTATG	203
TGGTCGAGTGC	59
ATATCGATTAA	218
GTACCCGTGAA	65
GAACGTCCGAA	4
TTCGACGGTAC	1
TGCGAACATGC	5156
GCAGTTATGTA	1
TTCGTAAACTT	152
GACGAAGTTAG	527
GCGACCGTGAG	2406
CCCTACGGACA	7491
ACTACCGTTGG	1319
ATCGATAGATG	495
GTTAAGAAACG	44
AAGCAGCGTGC	147
GGTTAACGTTA	1911
TGTAACAGATA	24
TGCACACGCCA	2400
AGCGATACTAA	436
CCATAAGCATA	1
TTCGAACGCAC	21
GCGTACGTAAG	1994
TATAGCGACTT	1706
TAAGTATCTCA	4657
GCCTTATTCCG	6
CGACATGCTAC	1
CGACGATAGCA	7
TAGGATCGTGC	2880
ATTGATCATAT	2
AGCGGGTTGCG	16
CCTACTAAGCA	1933
GAAGCGTACGT	411
ATACGCTTGAC	40
GTCTATAAGCG	60
GTTACCGCACG	51
TTGATAGTTCC	486
TTGCGTAAGGT	9227
CGACGCCGTCA	61
CTAATAGCTTG	372
TGGCTTAGCCA	1
CTCGTGATCAC	24
TGGTTCAATGC	143
CATCGCGAATG	146
AAGATTTACGA	5
GTATAACGCGA	17
GGTTAACGATC	90
TAATCCGACGG	41
GCCGCGTAGCT	1700
TGCGCTACGAG	1
GGGCTACTAAA	1
ATTCAACGATC	256
CTGCGATTAAT	4356
AACTAACGCTG	473
TTTTCGTAATT	2543
TGGTTACGGCC	1715
TAACATAAACG	95
GATTGGGCATC	53
TTATTCGGTGT	2
CCATCGGTAAC	119
TTGCTTGGAAA	257
CAGCGTGCGAT	1465
CCGTAACTAGA	113
TGTTCGTAATG	65
CCGGTACAATT	69
TAAAAACAAAG	4
AGATCGGGAGG	31
GCCGTAATCCG	1294
AGATATTTCGT	449
GGTAAGCGGTC	1866
GCGTGTATTCC	157
CAGCGGTATCC	7377
ATGCTACGAGG	972
CTTCATCGTAT	1
GATAGTATCTC	201
CACGCGTAAGG	294
TTACACAGATT	7224
ATATCGCTATA	18
TATCGGCACGT	25
TGATCACGCGA	602
CTCATCGAACC	1780
GAAGCGGGAGT	87
GGATAATCCGC	284
CTCATTCGAGT	21
TATGTAGTATC	521
GAATCGGATAA	523
ACCGAATTGAG	376
ACACGCGTAGA	300
GAATCGAAGTG	647
CTTGTAAACTT	1
TTTATGTAGTC	6
CGTCGTAACGA	1908
ACTGGGCAAGT	304
GGCTTAGCGTG	120
CGAATTATCCG	148
AGCCGAAATAT	1
CGATCAAGCGC	262
CGTCGGACAGT	13
CGTCGGACCTA	2613
AGTAACTAGGG	1
TTTCGTAGCTA	35
CTACACGTCAC	394
CGGAGTAGCCA	268
TTAAAACGGGC	70
AACGTAAGAAA	462
AAGATAACCGA	124
ATCAATCAACG	96
GAAATCTTGAT	11
AATCGCGTCTC	1
CGAGAAAGTCA	8
AGGAAATTGGC	16274
CGATTCGTACC	14086
CAAAGTTCGTT	5185
ATTTGCGTACA	1914
TATGCGTCTGG	128
CATTGGACGCG	21
CATACGCTGTG	2
GGTTACGAATC	10
CAGATCGTTAT	876
GATTCGAAATA	126
GCGTTCGTATC	23
TTCGACTATGG	1453
TGACCGAAAAT	1
AAGATTCGTGG	1
AAGTCCGTGAT	778
CGTGGCGGTTA	48
ATGGTTACCTG	1332
TTCGATAAGAA	1645
GCAGCGTCAAA	108
ACCGTATCAAA	5
GGCTAACAAGC	548
GCTTGTAACTT	1
TATGCGAATAA	241
GGAGTAGTCGC	535
GCGGTGTACGT	100
GATCGTAATTC	860
ATGTCGGACAG	148
GCCGGTCATAA	8217
TATGCTTCTAC	80
ATTCCGTCAAT	231
AGTAGTACGTC	28
TTAGGATAATC	399
GGCGAGATATA	61
AATCGAATGCG	58
AGCGACACTAT	1
CTGGTCGAAGT	578
GCCGAATCGCG	333
CGTGCGAAGTT	120
CGACTTAGACG	12
GAGACGAGCAT	107
AAATCGTGTTC	2761
ACAATTTACGC	32
AGTCAATCGGA	3
GGATCTATACT	631
ACAATTTCGAT	422
ATGGCGGTTAC	60
CGTACGAAGCT	137
GCCTTATTCGC	1
AATCGAGTAGC	857
CATAGTCGTGT	2
GGTGAACGAAG	31
GCGTTAGCCGC	203
TTGGTTCAATC	3382
TGTCGTAGCCG	34
GAGAATCGCGC	1052
GTTTATTCGTT	116
GCCGATAAAGC	461
ATTACCGTCAC	91
AACAACGAATC	303
ATCAATGGCGG	1781
GTCGAACGTGG	285
GATCGTCGCGA	2883
CCTGCGATTGC	175
AGAATCGACAG	2
GTTGCGGCCAA	2558
ACGTAAAGTCA	87
GACCGCTCGAG	61
ACAAGTCGTGC	1
CTTGACGAGCT	548
ATTCCGTGGAC	1
TGTGACGAGGC	109
GGGTTCATCGT	3887
TTGCCCATGAG	1374
CGATAAGCGTT	2
GTTACGTGTTG	1
CCTTGGATTAG	507
TAACATAGGCG	305
TAGCGCGACCG	105
AAAGATTCGGA	5655
CGAAAAAAAAT	9
CCCGTGACGCC	3404
TAGAAAACTAA	18
CTGACGAAATA	11357
ACGAGCAATCC	60
GTACTGCATGT	2516
GTAAGTATCAA	103
AATTGGTCGTG	7192
GTCTCGCTATA	105
AGTAAAGCAGC	858
CAAGTCGTCGG	866
GAGACGTAGCT	687
GCCATCGGACC	292
CGCAAGATTGG	51
AAGAAAACTCA	142
ATAACATCGCT	440
TGTCGTGGTAG	12
TAATCGTGATG	978
TGCGATCGAGT	157
AGCAATCAAGT	240
CCAAGCGTGAA	937
AGCAGTATATG	374
TTAACGAAATT	68
ATGCGTGGAGC	1
CTATACCGCCC	342
CGTAAACTCGG	3291
CCATACGGGGC	16
ACAACGTGACT	97
AACGTTTAGTG	464
CCCGTAATTAT	979
CGAATCGGGTG	2
AAACTCGGCCA	15
GCAGTAGATTC	24
GCTTAGTATAT	591
GTTATGCTCAC	394
GTAACGCGACT	452
CTTCGACGTGT	966
AAATCTTAGTG	11
GCAAGTCGTGA	1020
GCAGTAGTACG	6
GTAACGCGATT	117
TTGGTTATGAC	929
CCCGCGTAACA	1257
ACGCTATAGCG	198
GTTTCGCGAAG	752
CTCTTCGTGCA	443
AATATACGCCA	63
CGATAGATGCA	1
GCGAGTAGCTT	1916
GTATCATGTTT	369
CGATTGCGACC	49
CATAAAGTGCC	4037
AGCATATGGGA	1037
TGTAACGACAC	275
GTCGAACCTGA	3776
GGCGTAGCCGT	95
ACTAATCGTGC	64
ACTAGATTGGC	33
CGTTCGCTATC	8
TAAATAACGTG	115
GTTCAATAGTC	447
GTCATAGATGC	10
GACTTATCGAA	10
CGTTATTCCTA	4610
GTGACGATGAC	242
AACGAGATACT	705
GGCTACTCGTG	42
ATCGGAACCTA	405
TGGGCGTACAA	122
ACTAATCGATA	176
CAGTTCCGACT	1
GCTATACTAAG	343
ATATCGGCTTT	531
AATCGTCAATG	1
TATACGAAGTT	95
AACGCGTACTA	2137
TGACGATTCTC	9
TGTAACGCATT	178
AGTCGGCTGCG	254
TTTCTAAGGTT	445
GCAGTAATCCC	452
AGTGTAACAGA	170
GGGTGGTAACG	105
GTCAAGTTGGG	800
CGGCTAAACTT	39
GCGTTCGATAA	139
CTCCGTCGGAC	1011
CTTTTCGAGGA	89
TATTTCGGAAT	250
TTAGGCTAACT	1
CCGTTATTCCT	247
ATAAACACGCG	116
GACTAAATAAG	1
TACATTCGTTA	2149
ATTACGCTACG	276
GCCTTACTACG	17
CGCTGCGTACT	1
GCGTTTAGTAC	398
GTACGCTATCA	2
AGGATATACGT	996
TGGATTATCGG	886
AGTCGGGTAAA	139
TAACGTATGGT	305
GGATAGCGTTA	8036
ACATCGTGACC	49
CGGATTACCGC	47
TATCAATACGC	965
CGGTTACCGGA	55
CTAAAGATTGT	288
CTTAAGTTACA	1213
CATTCATTCGG	77
TGCCGATCGCT	175
CTCGACGCGTC	94
TGGATGAAGCG	1
GCCGGCGTAAT	83
GTCGTCAAACT	139
AGATGCGCTAG	151
CCGAAATACAT	29
TGCTCGCTAAC	2
AGATACATTGA	1
ATGCGTCTATC	1791
CGCATTGGTTA	1
TGTAGTCGTGT	2429
CGTACATGCTA	1289
AACGAATCATA	341
TTACGTTTATC	900
CCTATCGCTAA	1
CGAGCTACGGT	1
ATGGTAACTTG	3
CGTAGTCGGAG	2036
GGGTAATTCGA	1
GGTAGCGGGGC	54
GAAGCTGAACC	75
ACGCTATCGAC	51
TAGGTCGTCCG	184
GGCTAATTATG	2
TGCTCGCGCGA	137
TGGGCGTAAAG	78
AGTCATGGCGG	152
GTTGCATCGTG	1
GGATGTACCTG	388
GCTTCGTCACG	5154
AGATTGTTCCA	351
ATGTTCATCTA	3
CGGTAGGTTAC	260
CTAATGCGGCG	20
AATCACGAACG	19
ACCAGAAAAAT	4
TATCGCTAAGC	380
AGGTTCGTGTG	94
ACTAACGATGC	4
ACTTAGATAGA	5366
AGAATCGACAA	3085
TTAAAACACGT	6
TGGAATTACCA	7
GGACCTCGAGT	3618
CGAACATCAAA	108
GTGGGCGGTAC	51
GCGTCAATTAC	468
CCGGCATGACG	217
AGGAATAACCC	2
TACGAGAAAAT	786
ACCGCTCGTTG	79
GCATCGGAACC	365
TGATCGCATCC	231
TAGGAGTAGCT	2446
CCGAAGCGTCA	1
GTCTACGAGAT	997
ATGACGCGTCA	114
AGAATCGTCAG	12
GTTTTACCAAC	142
TTTCCGACGTA	2
CGGGGTGGTAC	3
CTATACTAAGA	127
GTCATACCGGC	1
GCTAACGGTAT	1
AATTCGTATCC	500
CGTATCCGAAC	2740
AATCGACGACA	642
TACGTGTATCA	589
CCGACAGTCGT	1
TAGATACCAAC	4423
GAAGCGTAGCC	2158
AGCCGCAATCG	152
ATGCTTCGCGG	260
AGAAGTTTAAC	10
CAATCGCTGAA	32
TGATCAAATCG	4
GATCGAGCGAG	1
CGGTGCGAAAT	928
GGTGTCGATAT	344
CGAATTCTATG	10
CAATCCCGCAA	139
TACGAACGTGC	8592
ATCAACGGGCA	37
GGGACGTGTTG	166
CTCGTAAGTTG	8169
TGCTATCGCTG	799
GAAATAAGCCG	2
TGGATCGGGTC	125
CACAGCTAATG	8669
ACGAATAAGGC	76
TAATCAACTGG	332
TAATCGAAGTT	2442
TACTTAGCTAG	52
AGGACCATTAT	541
ACGACGTCAGC	216
ACTAAACAAGG	64
GTACGTCGGGG	175
GCTGAACGTAA	1
GTCGATAGTGA	34
GCTCACGAATT	1378
CTTAACGTGGC	702
AGTTATCCGGG	52
AAGATCGCTAC	5
TTAACGTGACG	1
ATTGCGGTCAA	46
ACGAGCATTTA	2
AACAGATTGAT	1
CTTCTAAACAG	3633
GAGCAATCTTG	478
CTCGGCAAATT	83
GCAGTAGAACG	739
CTAGCTAAACG	2742
AAAGTAACATA	764
ACGCAAGTAAT	176
ATTAGGTTCGA	463
ATCACGATATT	5696
CTGCCGGTAGG	1
CCGAACGTGAG	736
CCGATATGGCG	220
ATAAGCGTAGA	246
AGCCGTATCAG	1
GTAGTAGTCAA	327
TTTACGTGGCG	62
ATGCGAAGTGG	99
GTCGTAGCGAA	50
GAGAAATAACG	370
CTTGGTCAATA	29
GTCGTTTCACC	135
CTTGATTACCT	3
GCTACGGCGAT	819
CCCGGCTTATA	468
AAGCGTCGATA	64
TTACGGACGGT	4195
CTGGTATTTGG	722
TTATAAGTGCC	587
ATAACGGCAAA	17
TGATCAATACG	3
TTAGACGTGAG	81
CAGCCGATAGC	21850
GTCACGCTTGC	557
TGATCGTAGCG	206
TAGGATAAATC	553
TGAGGAGTAAC	5995
CGATGAAACCG	133
TACGTATGTCC	4925
ATAACATAGAG	77
CTCTTACCGCC	1340
AGCGCCTAATT	2307
GGAGCTAAGCA	556
ATTACTAAGCC	11
CTATACGGGAA	366
TAGCCGTGGAG	14
GTCAATCGGCC	290
GTCATAAAGTC	179
TACGTACATGC	1
AACATAGGTAC	10
CAACACGATCC	131
ACGTAGTAGAA	142
CGATTATGACC	228
CTTAACGTTTC	2
AGCCGTAGATC	1
AGTATATCATG	195
ACAGCGGGTGC	605
CAAGCCGTAAA	7
GTTACCGGATG	4980
CCGTAACGTTT	12013
AGATTACGCCA	394
CCGGACGTAGT	70
GCGTGAGCGCG	16
CCGGACAGTTG	36
AATTTACGGCT	43
TTACCGGTATT	1
AGACGATGTAC	30
GCGTGTACGTT	1
CGCATCTATAC	94
TATTCTCGATT	2031
AGTCGCGGTAG	1
ATAGCCGTAAA	4925
TTCGGAAACAG	312
TGTCGTTACAA	399
ACGTTCGACAT	1
CTGCCGAAATT	1039
AACTGGGCGCT	400
AGATTCAATAT	1
ACACGCGCGAT	6
GAGCGATAGTT	2
AGTCATTCGCC	562
TTACGTTTCTG	163
AGCCAATGGGA	709
ACAACTAATAG	25
CGGCATGACGA	525
AGCGTTTCTAT	22
TACAAATGGCG	2
GCGTCCGAACT	614
ATTCTGTTCGT	139
AGCATCAACTG	120
AACGAAATACA	56
AAAACGTGACC	187
GGATTGGGCTT	143
TAGATTATTCC	35
ATTGTCGGGTA	1152
CGTACGTCGAG	7069
GGATAATCCGG	1
TTATACGCGAC	17
ATTACGCCACC	590
ATGGGGTGGCC	4160
CGTGTTCGATG	1634
GATCTCAAGTA	4860
GTGATCGTACT	1
AGATTCCGAAA	1
CTGCGAAAAAT	65
ATCGTCCGAAC	206
GTTATCGTTCC	179
ACCCCGTGATA	923
GACGTGAATGC	1
AGATAGCTAAA	23
GACTTAGCGTA	1537
CCGAACGAATT	1596
TAGCGTCGTCG	10
TAACGCGGTAG	4
GTTCGACGTTC	634
TGGTTCCGACA	184
ACACTATCGGT	2
CAACGCCGTGG	77
ACGTATCAGTT	382
AGATCGTCGTC	3973
CTATAAGTTCC	88
GCATCGTATGG	3
TAAACGAACAT	311
ATTTACAAATG	169
ACCGATGCTTC	129
AACAAAATCGT	680
AGTTGTAACGC	895
GACGAACATAT	6
AGGATCGTTTG	225
CGAGTAATCCG	200
TAAAAACGAAA	173
CGGACTTATAC	5466
ACGAGCGGTAC	623
TGGACCTGATG	446
TTCTACGCAAC	280
TAGCGTATGGG	21
AATGTATCGAC	230
TAGGATAGCAA	5257
CGTAGATACAT	285
GCAATCGCGAG	2280
ACTTCTAATCG	611
ACTCATAGATA	862
ACGCTAAACAG	30
GGTCATTACGA	4539
ACTTCGTCGAC	835
TAATGCGTATG	126
GTCAATAACGT	8801
ACCAGTAGTCG	107
GGAGACGCATT	51
ACGACTATGGG	155
TGATAGCCGAA	2
ATAGTAGTACC	23
CATTACGGAAT	191
ACGTATGGTAC	5
ATCAAGTCGCG	73
CACAGATAAAG	130
CGTACGTGAGC	337
TTAGTATCATA	2
GATCGTACAAA	988
TAATCGGCTTT	3
ATCGTTTAACG	78
GCGAAGTTAGC	2
AGGTGAACGCT	9
CTGCATCGGCA	497
TTGCGGTGGTA	573
AGTTGTTCAAT	214
ACCGCTCGTTA	3
TTAGTGCTTGT	23
CCAGTACGCTC	1
TTAAGGCAGTT	127
GAGCATTTCGG	791
CGCATAGATTC	2
ATGACGGAAAT	1
GTTACGTTTAA	187
ACGCGATAACA	1028
CCAATAACGGT	1951
CCTCGATATAG	639
TTTCGGTTAAG	45
GCAGGACCTCG	111
GCTAATCATAA	435
GTCTATTCTGG	181
TTCACGTCAAA	38
GTCTCGTAGAG	262
CCACCACGTCA	2335
TGAAACCGAAT	432
CAAAAGATGCT	16
CGGATGAAGTT	181
GGAGACGATCA	421
AAGTCGTACTG	5
TTCGCGAAGTG	1290
GGACTTCGATG	40
AGATTCCGACC	14
GTACCGTTATT	2617
ATTCGTGTATG	13
AGTTGGACGTA	13
GTGTCGAGCAC	10248
GGGTTCATCAC	160
ACTTACGCTGC	332
GATCTCGACGC	1570
TATAAACGACC	1772
AACACGCCGTA	2
GGTTTATTCGC	164
TACGAACGTGG	32
TTAAAAACAGC	82
CGAATTAATCG	526
CAGCTACGGCT	12292
ACGTGCGCTAC	115
GCGACTACGGC	25
ACGACTTCGAA	52
TTAGGACGAAA	378
GGGCGTAACAG	3
GACCGGTAAGG	378
TTTCGAGTCAT	14
TTACTTAGCTT	2998
CTTTTTCGTGA	300
CCGATATTCGG	137
CCTCATAAGTA	2004
TGAACGACCGT	4393
CAACAAGTTAA	41
GGAGTTGTAAC	308
CGTCTATGCGG	161
AACTAAGAATA	181
GCTGTTCGAGG	2
GTCGTCGAAAG	13
TTTGCGATAAG	225
TAGACGCGACA	371
TGCGTGACATA	4126
GCGTATGGTAG	52
GGCGTGGACCC	217
GCGTAGATGCT	58
GAAACACGTAT	541
GGCGGTACAAT	8
GATCGTTATCC	237
CCGTTATGGTA	1045
AACGCTTACCT	148
TATCAGTAGCT	2
CGTTTCGACGT	676
GATCGGTAGTA	1
GACAAAATAAC	72
AACGCTTGGTC	438
TAACGTGTGGG	1
GAGAAATTCTC	308
TGTCCGACTAA	12
TATCTATTCGG	858
GGCACGCGTAC	3670
TGGATAACAAA	110
GCTGTAACGTG	223
GACGTTCGCTG	1
TGTCGATACTA	22
CCCGGCTACAC	7
CATAAGGAAAT	536
CGTCGAGTCCG	34
TTAGCGTGCGG	300
GCTTACTTAGT	2617
TGGATCGAGCT	221
AAATAAGCATG	1690
GGGGTTAGCGG	104
CATATAGCGCC	160
GTTATGGACGG	80
GCACGCTCTCG	54
CATAGTCATGT	5026
GGGTTACAAAA	102
CGGACGTTATC	2249
GAATCGTTGGT	1016
AACAACGATTA	1853
TGGGCTAAGGA	609
CATCGATATAG	729
GTTGCGCGATT	153
TATGAAAGGCC	20
GAGCGCTACCG	77
GAATCGTACGT	1112
ACAAGTTAGCG	1
CCCCGTGAACC	2075
CCGGGATTGAG	2
TTTACGTGATC	720
GCCCTTTTTAA	26
CGGACTCGGCA	699
GCGAAATGTAC	41
GAGTACGTTGT	180
CCTTCGTTATA	13283
TTCTTGTCGTA	80
TTCAATCGCTA	238
CGCGACTTAGC	497
GCCTAAAGATC	32
GCGTACGAGAA	273
ATTTGCGTGAT	30
ATTTCGGAATG	904
AATTGATCGTA	156
GATATTTTACC	5
GTACTAACAAG	3
GCTCAACGGTC	903
ATGACGAGCAA	159
ATGTTGGACCC	1
AGATGTTGGTC	673
AATTCTACGAA	412
TTATGCGGTTA	2
GGTAGCGACCC	810
ACCATTGGTTC	16
AAGACGTGGAG	57
CCTGCGCGATC	91
ATCACGGGATA	379
CAATACGCTTA	338
TTATTCGAATT	174
GCCATCGTATG	802
GACCGTTCGAT	7
GTATAAGCGCT	78
GACGTGGACGC	23
GACAAATCGAG	235
GTACTTATGTC	19
GCGGGTAGTAA	178
TAGGTTCACGG	408
CTGACGCTCGT	49
CACACGGGAGT	4019
CCGTTAGGAGT	439
TGTCGAAATAA	156
ACCTGACAAAT	437
AAGAGTACATT	592
TAAGTACCTGA	1
AGTTAGGTCGA	386
ACGTACGCGAG	20
TGCGGATTGCC	65
GTGAACATATG	301
CTGTTATCGTC	150
TAAATCGGAAA	504
CGATCGAAATT	5
GACTGGTAACA	361
TACTAATGCGT	2
CGTACGCGTAC	128
TGGGCTACTCC	126
GACGACTACCG	684
ACACGATTCTA	727
CGCGTAGCTAG	61
TGGACGGAAAC	46
CATGGGGTGTC	494
CCGAACCTAGC	30
CCGCATGCGAC	416
TAATGCGGGAT	18
GCCGGCGTGGA	126
GTCCGAAATGG	4119
TGCGTGACAAA	1037
TGTCGACGGCC	390
GTCATCGGTGT	86
GTTACGTACCT	2
AAGGTTTCACG	6
TTACTACCGGT	67
CCGTTAGATGG	1
ACGCTTGGTGT	122
CGTGTTCATCA	12
CTATTCGGTTA	12195
AGATTCTGTCC	2
CGTACTATAAT	126
CATGACGATAA	27
AATTGGAACCT	1297
ACCGCCTAAAC	313
GAACGATAGTC	7
GCTATCGGTAT	1022
GTTCGTTGTAC	74
TGTCGATGTAT	1
TGGTTACGTAG	438
ACACGGAAGTG	118
TTCGTAGTAGT	1490
GTTAAGTGCTT	3502
GGTAATCGAGT	1
GTTCGATTAAT	2
GCCGCTTGTAC	1094
CCCGGCATCAA	1
GTAATTCGCCA	1627
CAATCTTTCGT	781
CATCGGTGTCG	2311
GATACCGGTTA	69
TACGTTAGGCT	113
GTCTCGATTCA	58
CGTGTTATTCG	30
GTCGTTGGAAT	90
CGAGGAGTTGG	2498
AAATATTCGTG	140
TTGCGGTATGG	177
GTAAACAGATC	632
GCCTTATTAAA	427
CAAGATTCTGA	484
GCCGCTTACGA	3
GGCTTATAAGA	90
CAAATCGGACC	621
AAATCGTCAGG	18
CATCGCGTAAG	253
GTTAGCGTAAC	159
GTATCTATATC	406
GAACGACGTGG	2110
CTAACAAGATA	7
TTTTCGGTAAT	1
GCGTCAAGCCT	571
GCTGCGAACTC	1
GGTTCAAATCG	78
GCCGGATGGGG	1
GCATCAAATGG	672
ACGGTGTCGAA	2523
GTCAGCTACGC	20
CGTAAGCGTTA	1
CATGCTTGCAT	327
AGATTGCGCTA	3
CAATCGAATTG	151
GACGTGCGAAG	1973
CCATTAGGAGT	2
AATAACATGTC	250
CTTGCGAACTA	2700
GTCTATACGGG	1
AAGTGAACATC	486
ACAAGCCGTGG	10
CAGCGTAGAGG	228
GACCGGTAGAG	1
CGTTCGAAGTG	121
CTAGCGGGTGT	105
CCTAGTAATGC	391
CTGCGATTACC	1444
CTATTCGCTAG	43
ATAGATCGGGC	19
CCATCGACGAA	33
TTTTCTATGCC	2269
GTCAGCCGTAT	233
AGGCAGTTCGA	30
CAGATATTTGT	224
GGTATTTACGG	1490
CTAGCTTAGCC	1427
CAACGACGTAG	26
CGTAACGAGCT	577
GAGATAACAGA	2
CTTTTTCGACG	69
TTCTTGTCTAT	348
CTAACGGCATG	3551
GTGGGCGCTAT	75
CCATAAAAGGA	2625
GTAACGTCGAT	3415
CGGGATAAGCA	283
GTGCGATTCTC	2210
CGTACGTAAGC	2
TAGCGCCGTAA	1080
ACCGTTAGCGC	132
TTAGGTTCGAG	15
GTACTAATAAG	266
CCAATAAAGCA	1862
CGGACGATAAG	669
TAGCTTGCGGT	247
GACGACGTTTC	44
CCCTCGAAAAT	53
ATTGATCGATA	1
CAACAAATGTA	15
ATTGTTATTAC	44
CCGACGTCAGG	268
TATCGTGGCGG	60
CGGAAACTATC	482
GATAGCAGCGC	1390
TAACAACAAGT	105
CTGTGCCGGAT	1169
ATTAGGACGCC	1
AGACCTCGAGG	343
TTTATGGCGCT	133
CTGCGATAAGC	3424
TATCAAGTACC	42
GTTATGGTATC	3
ATAGCGGGGCA	4
CGGTGTAGGTT	151
GGCTAATCGTC	4407
CATGGGGTGGT	56
CTAGTAATCAC	83
ATCGCGTAAGC	1503
CAGTCGTCTAC	281
GACGGTAACGA	211
GCGGGTATTTC	24
TATTCGCTTGG	172
ATTTTCGTTAA	6
AGAATAAGTAC	40
CTCTCGTAATG	3
TACCCGTATGG	233
GGTGGTGGTCA	108
GGTAAGTTACA	8
GTGGTAAGCAG	118
GTACGTTCCGC	889
GAACCTAGCGC	41
ATTGGTTATCG	33
GGTTCGATAAC	297
GACGCTACCGT	103
TAACTAGATTG	4074
GCCATCGTACC	2
AGCATACGAAG	258
TTACCGTCGAC	90
CTTAAGGTTAG	1599
TTATACCGTAT	1203
TTGTTCAACTG	157
GGTGGTAGCGG	96
TGACATATAGG	47
GAACTCGTAAC	101
CTAAAAGGACC	150
GCAAATCGTTA	37
TTAGCGATCTC	106
CACACGTCGAA	15
ATAATCGTCGA	1
ACGCGAGCATG	2
TATTCGGGCGG	79
GACGCTCGTGT	85
GTATGGACCTA	1
CTTTAATCGTC	10
ATCGTAGATTA	172
ACGGCATCGCA	76
GCCGGTATTTA	1446
CAGGATAGATA	692
GCATTCAAACT	17
CTAATAGTAAA	8
GGGATATGCTA	674
ATACGCGAACC	1544
GGTCGTCACGT	113
TGTACGCTGTA	452
ACGCGTCGGCC	56
CATCGTTTAAT	10
GTTGGTTACCT	5
GTACGTTTCGT	7
ACGGCTTTCGT	284
TTGGTTGATCG	96
GCACGCGTAGT	2644
ATTATGTACGT	173
TGGACGCCAAT	11434
TGAATCAATGA	1
CACTTAAGAGT	186
TATTCCGGCTA	368
CGCGTCGGGAG	72
GAATTCGTGGC	1138
TATCGTTGTTT	27
CCCGACGATTG	9
GATTTATTCTA	31
TATCAAGTTAG	475
AGCTACCAACA	411
AGTCGAAATGT	1674
TGGTATTGCCC	8543
CATAGTAACGT	1
ACTAATAAAGT	2208
GGCCATCGTCA	69
ACAGGATCGGT	1
TTTAATCCGGT	38
GACCGGTAGAA	570
CGATCAATAAA	885
TTTGGTTATGC	41
TAGAAAGTCAA	705
TTCGGGTTACG	974
TTCGTACGTAA	927
TTAAGGTTCAT	14
TATACGCGTAT	1716
GTTACGTTGGA	452
AGCGTTAAGTC	14
CTCCGTCAGGT	66
ACTATCGGTGC	1
GATGACGAATG	136
CTATCGTAGCC	1477
ATGGCGGTGGC	548
ACAGCGTTGTT	847
GTCTATCAATT	29
ATTGTCGTACA	490
GGACGCCGTGA	35
GTCTGGTTCAA	1
ATGACCGCAAT	1035
TAACTTAGCGT	498
CAATCGTATCA	368
TAAAGCATCTA	3131
GAGCGGTCAAC	1876
GGAGACGATTG	23
CGACGATTACG	2
CATCAACGCGA	2
ATAACGAAAGG	3364
GCAGGACGTGA	23
ACGTCGACTTA	3
ACGTCAATTTC	1290
ATGATCAATGT	230
GCTGTTTAGTG	305
CTGTGCGGATG	235
ACCTTACGGTC	2076
GTCCGACCACA	1
GAACTAAACTT	2
ACGGACCTATT	88
TTCGTAATCCG	1
CAGATACTTAG	21
TAGTCGTTATC	5948
TGGTTGGGCTA	14
GTCGTCGAAGA	1
GGTCATCAAAA	8
CTTCGTTTAAC	1
CTCTTACTCGT	35
CACACGAAATA	379
CTGGTAGCGAG	67
GACGGTAAGTT	65
GGCGAATCTTG	1
TGTCGACTAAT	362
TGATAGTCAAC	2
CGAATTATGAA	1754
CTAGTAACATC	974
TTAAGTCGCGG	53
ACAGATACCGG	592
CATTGAACATA	16
CAGTTAGGTAA	262
CTCCGTGGTAC	1798
CTGTTTATGCT	28
ATGGTTCGCGG	25
GTCAATTGAAC	404
GGTCATGTTTT	2
TGGACGGCGAA	1
GTAACGACAGT	1750
CACAACAATTG	16559
GGGTTCGAAGA	1248
GGAGACCTGGA	2132
TGGTCATTAAG	5179
AAGTCGTGTAC	2
TAGGTGGCGCA	213
GTCACGCCAAA	22
AGCGACAGTCG	32
CTAAAGGCAGT	448
CGCGATCGTTG	747
AACTCGCGGTT	233
CATTCGAAAGG	1855
CTTATCGGCAT	2306
TTGGCTCGAGT	56
AACTATCAAGT	495
ATGGCTTGTAA	103
TTCGGTTGGAC	3
GGCTACTCTTA	37
GCTCTCGATTG	622
ATTTCGAATAA	744
CGTCTTGGACT	2
CTAGATCGACA	9689
TGTAGAAACTA	6556
CCTCGAGCGGT	322
CTTAGCTTGTA	1
GTAGCGGTATT	3035
GTATTCGCGCT	1
TAAGCGTTATA	18
AACAACTGCGT	170
ATTTTCGGTTC	468
CCTATAACGAC	617
TTAAGTCGCAC	486
CTGGGCACGCT	111
CACGTCGACTG	4507
CGATCGCTTGC	132
CTTGTTTGGTA	205
CACTTACGTTA	1216
TACATTGTCGT	1
TGTCGTAAGTG	232
GCTGCGCTATT	180
TACCCGTAAGT	4781
CGAAAGTAAAG	12
TGATACCGCCG	109
GCGACTTCGCT	66
CCTACGCCACC	52
ACCGACTAATA	3
ACTAGGTAAGT	386
TAACGCGTAAT	1678
GAATCGATTGT	249
GGCGTAGCGAT	2257
TGGTGGTAACG	2
TACACGGCGAG	613
GCATCGTCGTG	47
CTACACGTAAG	520
CGCTTGGTTAG	149
CTACGCCGGAG	31
TGCACCATGAG	2141
ATAAATCGTCG	250
TACGGCTTACG	490
CCGCGTCACTT	68
ACGTCACGCTT	380
TGCTTCGTTAC	32
CAACGAATGGA	3
ATCGTATCCCG	297
CAATCGTTAAC	1920
TTGCGATAAGT	1740
GCATGCGGCAA	1
GGTGGTATTTC	126
GGTTTCGAATT	12
GGACGTGGACT	443
TACTATCGGTA	1797
ACTACGCGACC	1
GGAACGTACGC	457
GCGTGCGGTTA	165
GAACGACCGAT	23
CGCATTTCGGT	206
GGCGTAGATCC	911
CATTAAACTCG	213
GTGTCGATTAC	54
AGATGTTGCAT	928
CGATTGGATAA	18
GTTAGCGCAAG	910
CAGATGGACGA	222
AAGACCTAGGG	206
CCAAGCGTGAT	444
GTCAATAGCAA	3923
GGTTACGCATT	94
TTAACGAATCG	1589
AGAAACGTCGT	1
AATGCGGAGTA	320
AGTAACGAAAA	178
GAATCGATAGA	12366
CATTCTGTCCG	34
CTCGGCGTAAT	302
TTACGGCGGTG	2
CTTGTCGGGTA	1
TTGACGGACGC	159
CGGTGGTGTAG	231
ATGGTTCATAT	5
GTTAGATCGCG	155
TTATAGCGAAG	604
ACGGTAAGCGG	869
GAAAGTCGGGC	2343
CATTAGTAATG	1
GTTTATCGACG	44
TTCGTTCCAAC	2053
CCGGATAACGG	1011
CACAACGCATC	4239
CGTAGATGGCG	1
TATTAATTCGC	1461
TGAGACCTCTT	289
AGGTCGGATAT	399
CACACGTTGTA	23604
CCTATCGTGAA	148
TTAACTAGATC	51
GACGGTACAAT	1117
AGATAGCCTAA	1746
CGCACGTACAA	1991
GTGCGAATAAG	292
CCGAGTAATTT	2109
ACCTCGACAGT	77
ATGACCGGACC	1
GAACGCCGGCT	39
GACGACGACTT	185
TACCGTGGTAA	593
ACGGCTGCGCT	1682
AACGCAAGTCC	2
TTTTCGACACT	200
CTTACGGTAGG	261
GAACGCCAATG	410
TACGAACGTAT	6410
GGTTCGACTGC	2738
ATTACGCCAAC	86
ACGCGGTCCGT	197
TTCGGACGGTG	747
AATCGGACTTC	1
CGACTAATTCC	535
ACCGTATCGTA	2
AAAACTCGCGC	1
GACTCGCGATC	83
CTACGCAATCC	86
ACCAGTCGGGT	80
TGTATCATAGG	4
CGCTATACCGG	316
TTTCGCGAAGA	212
TAATACGGGAT	368
CGTACTAACGA	747
GGTAACGGTCC	215
ATTGCGCTAGG	1579
GATCGATGTAT	9
CGAAAGTCGTG	3
CGGGAGTATAT	1292
AACGATAAGAA	1621
GGTCGTCGATT	199
CGGAACGTCAG	155
CTCATCGGTGT	161
GCTCGCGGTAC	4490
TGATCACGGCG	1
CGGAAATCGTT	1440
AACCGAATCGC	8
GGATCTCGGCA	8
TGCGGATAAAG	12953
TGTGTTCATCG	160
GCGGGGTTGAA	12611
TTCGACTAATA	89
AGAAAATCGCA	733
ACAGATCGTCG	21
ACAAGCCGATC	53
ACAGATGCGAA	1225
AAAACTATGCT	41
TGCAGCGTCTG	58
GCGAGTTGTTT	2
TTTCGCATACT	2045
CAACTATGGCG	222
GGCGGTTAGGG	859
AAGATACTATA	80
CTTCGAAATAC	262
ACTTATGTCCG	71
GTGTCGGGTTA	146
ATAACGTCCGC	233
CTATGGCTTGT	143
AGGTGATCGCT	158
CGTTGTACGCG	191
ATTTTAACGTC	1
CGGTGTATCGG	542
GGGTCAACTAT	2
GGATTCAATGT	2476
AAGTAACGAAT	1292
CCATTAGTGCC	120
CAGTCGACATA	144
AATTCTCGATT	9
GTTTTACGGTC	2572
GATTCCTATAG	149
CTACGCGAGTG	37
AAGTTCGAATT	37
GCATTCGCCAG	1020
CATATGGCTTT	1820
GGTATCGATGA	254
CGGCTAACAAC	318
ACAGTTGTTAG	2
GACGTCACGAT	36
GCGAAAACTTG	1300
CCATCGTACAG	125
TAGATGGCTTT	11131
GTGACCGTACT	682
TTGGTCGATTA	507
AGCATTGATAC	821
GCTTGTCGAGC	571
GGCAATCGTCC	62
ATAACCGCTGT	513
CGCATTGGTCG	32
CAAGATACATG	161
ACGTCACGATT	1515
CGTCACGGCAG	137
GGCGTATCAGT	7845
CATGCGTCGAT	1274
ACACCGGCGTG	689
CATTATGAAAG	5
AGTTATTACCA	2
AATTCGGAAGT	4
GAGACGCTTAT	12
GTACGTACCGG	8
CTTACCGTGGC	62
TAACGTGCGGT	36
CGCGTCGCGAG	75
GTTACCGCCTA	178
GCTACTACGGT	12
CGTTATTAGGG	671
GCATCGTCTGG	16
TGAACATAGTA	1231
CGAAGTTATCG	56
CTTGGATAGCT	148
CTCGCGTAACT	902
TGTATCTCGGC	176
AGTACATTACC	4
GGGCGTAACGT	844
CATCGACTATG	333
CCCAGTCGTAC	1132
CGTAATCGGAC	3943
ACTATTCGCTC	595
GCCGATCATGT	1
TAGATGCGGTT	391
AGTAGAATCAA	678
GACGTTTATTA	92
CACATAAGAGC	22
AACGGCAAGTT	1
GATTTCGGCGG	579
GTTATGCGTAG	171
TTTAGCCGCTT	1020
CCCGACCGGCT	470
GGGACGGACCT	1
TACTGCGTAAC	273
GTAAACGGCCT	813
TGGTTGGTAGC	547
CGCATACGAAA	123
CGACGAGCATT	634
CGAATGCGGTT	426
ACGCTGACGCC	1
CTAGAAGTTCC	1213
AGGTGTCGGGC	3769
GCGCCTAAGGG	316
CTGCTTCTTGA	1209
AATAGATGCAC	2
CTGCCGAATCG	2028
CGTGTACGTGA	1
TGAATAACAAG	958
TATTCGCATGT	1
TTGATCGTGAC	1024
AGCTCGTCTCG	137
ACATCACGTAC	4
AATGTCGAAGT	5
AAGCATTGGAC	111
ACAGATTCGAA	4
AGGATCGGAGG	1
TACGGTAGTAG	3616
ACAAATTGAAC	116
TAGCCGCTGAA	2406
ACTATTCGGTG	1
CCTCGATAAGC	36
GTTATAACGTG	6348
GATGTAGTAGC	28
ATGTACGCTAC	23
CCCGATGACCC	420
GTGTCGAACTA	1291
ATCGACAATTG	213
AAGGACGGCAT	214
CGGTTAGGAGT	111
TTTCGAGCGAA	8812
CTACGCAAGTC	3
AACGTTAAGTT	22
AGCATCGTGAG	5
CATGCGGGTAG	1
CAAAATAACCG	10
CGGTTGGTACA	297
CATATGGTACA	142
CTGTTATGGCT	274
TAACGCGATAA	52
CCTTTTTCGAT	83
GATGTACGTCC	8
CTTTGGAAACA	80
GCCGTAAGGAG	3050
CATTAATCGAA	1103
ATTCGGTAGAT	2
ACATTCATTCG	613
GGAGCGGTGAT	61
CTGGTAAGGAC	649
TGCCCATCGGG	4425
CGTTTAAATCA	8950
ACGGGAGTATC	408
AGACGATTCAA	1801
CCCATGCGTCA	1
GCACCATGACG	79
TGACGCTAAAC	2
GCAGTAACTTA	14
CAGTTCGCTAT	166
CGACTTCGCAC	15694
GACGATATGGC	166
CTAAGCCAAAA	1
GGCGTGCGACC	1055
CTGACAAATGC	1
TTATTCGAGCA	945
TTGATCGCATT	1
CTGAAGTTGAG	149
TGGTTGATACC	3078
TAGCCGCAATC	223
GCTGTTCACGC	2457
AGCGCGAATAA	63
ATGCTCAACTG	12
TAACTAATTTG	282
GATCGCTGTAA	3
GTAACGCTATC	878
GCGACAATTTC	433
TAGACGTAATC	262
CCATAAACTCG	96
CTAAAACAGAG	144
CAGTCGTCGAA	59
CCGCTGCGTCA	1
GAGTGCTTCGT	455
GTGGACGTAAT	4696
ACCATTAGACA	148
TGACGACGATT	2662
ATAAAGTCATC	35
CTATACGGGCG	4
TATCGGCACCT	1
TTTCGTCTCGA	17
ACTAATAAGGT	120
CTAAGCCGATC	555
TTTACGCACGC	77
GATAGATAACC	1
GGCGGTATTTG	180
GACCGTGGTCG	879
GTATCGCTATA	120
GTAGAACGAAG	577
TACTCCGACGT	253
CTAAAACAGCT	130
CTCATATGGGA	2041
GTAACAGCGTG	4623
TTAGGTCGATT	18
GTCAATTGGAT	18
TGTCGTACCGT	377
GGTGTAACGTC	383
TGCATATAGGT	373
GCGACTTAAGG	3
GTCGAACGGCT	1
TGAGAAACGGT	3
CAACGTGTAGG	2234
TATATCGTTGG	209
ACCGATAGTCA	27
TGACATAGTTC	15764
TGCACAACTAG	137
TACGGTATCTA	4791
ACAGCTACGGG	409
CATGAGTATAA	1344
AGCCAAGATAT	7
GTTAAGTCCGT	144
ATAGCAACTGT	1015
TTATTACTCGC	24
ACTAAGGTTAC	420
GTTAACTTATC	1834
AAACAAGTCGT	97
AAAACAACTGC	41
AAACTTACCGT	20
CGACGTACTTA	502
TGTACCGGACT	906
TATCGTCAGCT	854
ATTTACCGCCG	12
GCGATTCGACT	1
CGTAACGTGAC	1331
TTGCATACGTT	491
CGTGAACCTAT	1439
GTCGTGACTAT	2697
CGTAGTACAAA	8100
TTATTAGGACG	90
GACGTAGATGT	93
ATATCGTACAT	151
ACGTTCGTTAA	592
ACAGATCGCGG	92
AGTCGTGTAGT	27
ATATACGGGAA	136
AGGCTAGGTTA	510
CAGTCGGATAG	635
AATATTTATCG	2
GTCAACTAAGG	126
TTTTAACGTGG	70
CTAGGTCGTAT	1546
ACCGTACTTAG	93
CGACTACGCAT	90
CTTGTTTATGA	144
CGTACGAAAAT	11
GAAACAAAATC	359
TAGCGCGATCA	44
TGTCTATAACG	135
GCGTACGAAAT	16
CTATTCGAGCT	96
AGGACCTGACA	225
GGGACGACACT	39
CGATAGCAGCA	1198
TACTAAAGATC	633
ACGTTCGTCGT	224
GGTCGACTTCC	55
GACGACGTGAG	1
GACCGACCGTT	2013
TATTTGCGATA	6
CAAAGTCCGTG	115
CTAGTAATCCG	11
AACTATGCGTG	6
ATGCTACCGGC	76
AAGTTTGTCCG	7
AATAGCGCTGT	9
GCACCCTACTA	304
TTTGGATTACG	766
TGATAGCGCCG	2
AGGCGTAACAG	264
TATTGATCGGT	70
GTGCGGTCAAC	130
TTGACGCCAAT	37891
TGGGCTACACG	530
CTTAGCGGTCC	39
GGACGCATTTC	123
TTTCATTAGCT	11159
CTCGGATTCAT	1
AGATATTCGTG	963
TTACACCGGTA	4
CCGGCTACCAA	59
CACGCTTGATT	1008
CGACATGCTCG	5
TGCGATACTAT	358
AGCGTAAGGTG	41
CGCAATCATAT	399
TGCAGGATAGA	225
GTCGTGTATTT	3054
TTAGTATAATC	13
AGTTGTACTGC	6
GCGTGATACCA	1
TTGAACATCGA	297
CGGCGAACGGT	13674
ACTTAGTAAAG	1
CACCACGTTAA	5457
GATTCCGACGT	173
GTCGTAATTCG	6
TGTGCACCAAC	270
GGATCGACGAG	289
TAAGGACCATT	1252
CGGCATCGTCG	378
CCGGGAGTACG	37
CCCGTACGTTG	13
GCGATAAATCA	4
AGATCGTCTTC	54
TTATACGTGCT	246
CCATTGCGGAG	6
ATGGTAGTCGG	341
CGAACATGTTC	370
CCATAGATGGA	14
GGTGGTATCAG	309
CAGTTAAGTCA	68
CCGACGTGTTT	531
CGGCAAATCTT	3266
TTGATCGAGCT	3677
AGAATCGTGCG	65
CTAATCGCTGC	518
CGTTTAGCGTG	938
TTCGAGTACAG	180
GTACGCTTAGA	238
AACACGATTTA	413
TAGTATATGGC	17
TGATCGACGTT	1
CTCTCGTGTAT	14
CTTCGTTAATG	708
CAGTCGGATGT	1
ATCACGGCGAA	609
CGATGAAGTGG	3
TACGCGGTAAC	1576
GTATTGCGGAC	22
CCGAGATAGCC	1
GAAACGATCAA	1
GTCGAAGCTGA	3
GCGTCGAAAAT	2081
ATCGCTAACCC	1052
GCGGTTCGAGT	1
GAACTAAACTA	4435
AGGAATTCCGC	1
TACACGCGCTA	2043
CCAGTAACAAT	246
GAAACTCTTAT	8
AGCGTCAAGTT	117
CCGCTTACCTG	240
GGGTTATTCGA	85
GCGATTGGGCT	39
TGCTATCAGTA	12925
TGATAGATGCT	149
AGATGTACGTT	693
AACTTGCGATT	218
GTACGTGTTAG	4
CTCATACGCAA	147
TAGCCGGTTAG	35
AGATTCGAGGA	97
CGATAAGAAAA	325
GGTTATCGTAA	1506
TAGATAGCAAT	276
TTCGTGAATCG	2801
TTCAACGACGC	63
TTCGGGTTGTA	958
AGTACGCGAAC	79
TGTTTATCGGC	170
ATTGCGTGTTG	4879
CTTAGATTACC	1
CCATCGAGTGT	1
TATCTCTCGAT	2392
CGTTGTTAGGC	312
ATAAGCAGCGG	88
AGAATCGCTGA	207
ACTTATGTCGT	1170
GACCCGTCGGC	42
GGATCGCGCTA	15280
CTATGCGAACT	2
GTGAACGATCA	6256
GGCTAAAGTGC	158
TATACGTACTG	240
GTAACTATTCG	316
CACACGTAGTA	499
GTGGTCGGACT	1
GGCGTGAATCA	1733
GTTTCGCATGC	1
CGGTATTCGAC	616
CTCGGAACGCG	19
AATTGCCGGTC	5838
TACGTATCGAA	59
TAGCGGTATTT	95
CACGCCGTGAT	1773
TGAAGCGGTGA	1000
AACTCGCCAAC	2
ACGTACCGCTG	13
CTTGGAAACCG	17
ATGTAAACAGA	4
GATAACATAAG	2
GAACATGCGGC	3
TTACAATTACG	4
CGCGATTATGG	3
AGTGCTTCTAT	5
GCGCCGGCTAG	58
TGCGTAGCGGT	3
CATCGGTAGCT	1370
TGCAGGACGTG	134
CTGTACCGCTT	242
GATTTCGCTAG	208
CCTCTCGCTAG	1878
AGATAGTCATC	2167
GAATCGAATGC	94
TAGTTCCGTCA	86
TTCAATAAGCG	2
GAGCAACGCTT	3999
AATACGCACGT	2
GCGTCTTCGAG	18
AGGCGAGATGT	151
ATAAGGAAACC	123
GCAAATCAATG	154
TTCGTTTCTAT	651
ACTTTAAACGA	194
GTGATCGCTAG	68
AGGTAGCTTGA	2835
TGCAGCGTAAC	3970
AGGTCGGGTGG	1
TACGTTAAGGT	64
TTCTATGGTTC	1067
CCATAAAGTGG	362
CTTTCGATTCA	6400
TTGATTACGGG	217
AATGTCGGGGC	15
AACTATAAGGC	693
GTGTAACAATT	16
TTTTCGATAGT	175
GGATTGTCGTC	1762
CAACAAGTCGG	22
CTGTTTAGCGT	10
AGCTAAGAAAA	15
CGGGTCATATG	64
ATAGCGCTATA	3
AACGCGTCTAT	212
CTTAGCGTGAG	187
CATTGTACCGC	1
CGTCACCCGTC	2
TATGCGTCCGT	1
AGATTACTACG	1
CAATCGTAACT	760
GTAGCGTGGAG	1506
ATAGCGAGCGA	194
GTAAGTTGATC	612
TGTACGTAATT	321
AGCTAAGGACC	63
TAGTTGTACTG	28
TAGGCGATATG	5339
GGCCATGCGGT	89
GTTAATTTCGG	754
CTTGGATTGAT	2768
ACTATTCGATT	5
TACGTGCGACC	87
ATCCGTCGATT	1
TTTCGTAAGAA	988
AATCGATGCTC	742
GCTGCGACTGG	611
GCTAAATAAAC	373
TTGGACGATAG	1
AACATCGTCGC	1519
GGCTACACGGG	487
GAATCTTTCGC	1
GGTCGACGTAT	2276
CTCGTAGAAAA	89
TTCCGTCAACT	522
TATGACCGGAT	290
AGCGCTGTGCT	3347
GACGATAAACT	2546
TATCGCGTCGA	291
TGCGTACGCGT	1351
CGAGCGCTACA	55
ATTGACATGCT	226
TAGAACGTAGT	8
GAAAGATTCGT	1049
ACCAAGCGTTG	409
ATTGACGGTGA	601
GGCGAAAGTCG	217
GTCGTGTTATC	1462
ACAACAAGATC	875
AATTGCGGTGA	1578
GCGAGTTGATA	467
TGAACGCCAAG	9
GCGCGATTTCG	174
TTCGACGGCTG	72
GCCAATAGCCG	330
ATCGTGCGGCA	6
CCGGATTAGGT	175
AGATCGGTGTA	59
CAATAGCTTGG	44
TGGACTTATGT	4
TAATCGATTTA	2165
CAACGATGCGT	1201
CTAGATTAGGA	3
CGGACGTAAGC	147
TGCACAACGTC	3371
GCTATTCGTTG	242
CGTCTTGGATC	87
TTAACGATTTC	2
CGGTAGCTAGG	1514
GCTATCGGACA	360
TTACACCATGG	3066
TGGACTTACTA	223
GCTCAACGACG	37
ACCTAGTACAG	140
TTGCGTCAGGT	3060
TTCGCTGCGAA	3228
TGTCGATAGCT	69
GAGCGAGATAT	269
TTGCCCATCGC	754
GGTAGCTTGGA	26
ATTTAGCTACC	434
TGACGCGATTC	53
CCCTTTGATGA	3529
CCATTGGATGG	2
AAAACGTACTA	90
GGGACGATCAT	3825
AATAGTGAATC	34
GCTAAGCATTC	24
GTAGTAGCGAA	51
GCGTCGACGAA	3
GTGACATGCTC	141
GTTTAATTACC	1
TTCGCCAATGC	16
AAATTGGATTC	295
GACCATTGCCG	1
GATTGGTTACA	418
TTCACGGAAAC	1243
TGTATCGGAGA	893
GTGTAACTTAA	4
ACTCGTACGCC	940
TTCCAATTGAC	1643
TTAACGGTGCG	3
ACATATACGCT	242
TTACGTATCAG	20883
ATTTTCGCCAG	850
CGGACGCTCCG	20
GGATCGATTGG	5
GAGCATTGTTT	224
AGAAATCGGCG	25
ATGTAAACGTT	1
ATCGACGAACA	89
CGTGACGAACA	146
GTCGGGGTTAG	443
TACCGTGGCCG	8
CAGCGCAAGTA	111
ATCGTTACGCA	3
TGTGCGACACT	815
AATGCGGTTAT	26
CGATTCGTTCC	267
GTGTTTAACTT	120
TGAATCTTGTA	118
CGCATCGGACC	2
GTTGGTAATTC	263
AGACGTCAAAA	3618
AATCGTTGGTG	131
GGCGACATAAA	28
GGTCGCATGCT	1590
CGGAACGGTCA	932
CCCATCGGGGC	217
TACTTAACCGC	338
AGTATCTCTCG	17
CTGCTTGGTAT	4541
GCTCGCGAAAG	101
CCGTATCGAAG	528
GTGTCGAAATG	1
CTAGCTAAGGG	25
CGCGAATTGAG	319
CTAACGTGTAA	4113
AACCTTACGTC	47
ATACGGTGAAC	1989
ATCGCGCAACT	1389
TTTAACCGTGA	97
AGCTAACCGTG	90
CCATTGCGATA	21
GCGGGATCTCA	47
GTTTCGGACCC	34
CCGAACGGCAT	62
CAGCAATCGTC	376
TTGGTCATTCA	2
GACGTCGGGTT	201
TGGAACGCTTA	5
CCGACCCGAGT	116
AAGCAAGTTCC	1170
TAGAACGAACT	52
GTTGCGTAAAC	1045
TTGCGACTGCA	6974
ACGTAGCGGTG	829
ATAGTCGTGTT	742
CCTCTTAGGTA	39
CACCCTAGTGC	9801
CAGATACTATA	736
GAGACGTAGCC	4
TAATGAAACAC	8
TGCCGGAGTAT	230
ATCGGACGTAG	1270
ATGCTTCGTCG	357
ACTGCGTGACG	1
GCACGTACGTC	5640
TTAATGCGATT	251
TGACGCGTACC	222
TACACCGGCTA	177
CATTCGGAGTC	131
ATGAGTACGAA	66
TATCAAGCGCT	3
ACCGTTCCGAC	304
TTAATTCGGAA	627
TTTATCGGCAC	367
GTCGACGTTAT	36
CAGGTACAATT	33
GCAAATGTACT	301
GGCTTACCGTT	55
GCACCCGAACT	370
GCATCGTTATA	40
GTCTCGGATTG	115
AACGATTGATA	353
ACGAGCTAATT	321
TATTCGCTTAC	1
GTCAAGCGTTG	136
TGCCCAATAAG	2043
GATGTATCAGG	1743
AAGACGAAAGT	4
CTCATTGATCC	38
TAATCGGAGAC	16
CCTAAGCAAGA	920
TTCGTTCCAAT	3
CTAGATATAGG	55
GGTTACGAGAT	2039
GTTGGATAACA	421
TGCGGTATGTG	689
CGTAGATTTAG	348
CTGCATCGCTT	2827
TTGTAAACAAG	1
AGTCATACGTA	2262
CACGTCGTGGA	1
CTAGTAGTAAA	138
CCATAAGCGCT	1224
AGTTTATCCTG	525
TTTAACGCAAG	88
AGTAACGTACG	430
ACAACGTAATG	44
CCTCGATTATT	568
GTGAACGTTGT	123
TTCTATCTGCC	157
CGGCATGCGTC	141
AAATCGATGCT	8
ATTACGAGATG	42
CACGGCATCAA	21055
CTTGGTTAGAC	28
AGAAAACGTGA	5
AGCGATACTAT	872
AGCGTTTCATT	16
GCGGCACCATT	1429
CTATCATAGTT	369
GCCCGTCGGCA	6
TAATTTCGTAG	47
GGATTCGGCGT	11
TTGCAAGATTA	81
TTTCGCGAGTC	1347
CCTACTAAGAA	489
GAGATAACCGC	129
CCGACGTCGGG	139
TTATACGTCGC	76
AGTAGCCGTCA	98
ATCCTAGTCGT	509
ACGTTTCGAAT	240
GTGACATAAAC	266
ACGAAAAACTA	1
AGGCGAAGCTG	3
GCATCACGTTC	2
GGCGGTAACAA	133
CTCATTCGAGC	317
GAGTATCAAAC	144
CAGTTCGATAA	104
GCCGTAATTAT	3157
ACAACGACATG	3
GTCTCGTTTAG	375
TGTCGTGAGGT	466
AGCTAAAGAAT	359
CGCCGGGATAG	5
ATGGCGGTTAG	24
TTAACGGTCCG	1904
AACGCGGTTAC	274
AAGAAATCAAA	111
GCAAAAGAATC	197
CAGTAAACTCA	224
TGACAAAAGAT	956
CACAACACGTT	1041
ATTTAATCGAG	377
TAGCAGTTAAG	2
TTTACACCATG	3010
CGGACTTATAG	282
TGGTTGCGAAC	75
TAATCGGATAG	509
GTCAACTAAAT	4
CGTCGTTCGCA	5710
GCGTTTGCGAA	1810
GTAGGTTCGAT	51
CGATGAAACTA	808
GCGCGATATAC	118
CCATTGGTATT	30877
ACTTAACTTAG	204
AATCTTTCGCT	36
GCAACGCATTC	196
TTAGCGCGACA	3
CCGTAGATTAA	1632
CGGTAGAAAAC	2395
CTTGCGCTAAA	745
GTCGGACGAAC	7
CATAACAAGCC	19
CGTCGGCTTAT	3
ACTATGCGTGC	127
GTTACGTTTAG	1210
TGTACTGCATA	559
TGAAACGAAGG	193
ACGGACTCGCT	1
ATCCGTCAATT	214
CAATTACGCAA	32
AAGGAAATCGC	367
ATTCTGTGGAC	15
CGAAATCGTAA	4530
GTCCCGGCAAT	987
CTGGTTGGAAC	6
GTGTCGTAGTA	3
TGCGGTTAAGG	995
ACATAGTAGTC	336
TTAAGGACGGT	5
TGACGACGGTG	32
GATTATTAGCT	35
ATGCGTAGATG	50
GCGTATCGGAA	47
CTGACGGCGAG	97
GTAGCGCGACT	2214
CCGCTTGTTCA	32
TATAACCGACT	984
TGGCGGTTACG	89
TGGCATGTCGA	102
CATTCGTAGAG	22
AGCTTGGATTC	52
GAGAATCGTCG	629
TAGTTCGCATA	682
TGAACGTACCT	306
TGTATCGGTAC	744
AGTCGGGCGCT	3
TAAACGATTGT	27
ACTATTCGTTG	464
CATCAATCGCA	169
TTAACGCTATA	2935
ACCCGGCGACT	37
GCATCGGCTTT	4133
GTTGCGCTACA	283
TGGTGTATCCG	110
AGTCGAGCGCG	1
GGTTACAAATT	12
ATGACCCGATC	271
CGACTATAGGC	7
CAATCGGATGT	6
CCATACGTGTA	373
TACTAAACGAC	6
ACTAATAGTAG	132
TGTATTTCGCA	3703
ATCGGCGTGTT	428
AGTCGGCCAAT	1963
GCGGGTAAAGC	24
AATAGCTTGTA	85
ATTACGAACGT	446
AGGATCGATAA	8
CCTGAAGCGGG	342
ATACGTTAGAC	1347
ACCCGTCGACG	6
GGGTCAAATAA	2464
GGCTTATGACC	5
TGTTAGGTCGT	2
TAAGTGCCGGC	1
TATTCGGTATC	1380
GCAGTACAAAA	618
CCGCTGCGCTA	6
ATGATCGGAGT	56
CTCGTAATTTA	30
CGTTTCGAAGC	198
GATGCGTGACT	481
TTTCGGGATTA	322
CAGTATCAGTT	4591
GACGTTACGCG	1
ACCGTAAACTC	468
AACCGAATTGC	25
TACCGGATGAA	125
ATAGATAGTAC	3388
TTACAATTGAG	349
CAGTATATGGG	873
GCATCAAGTAA	569
TTAAGTCAATA	11
ACAACGAATCG	1
ATGTCGATTGC	1585
GGATTGGGCGG	986
CATATAGCGAT	1187
CGGTGTAGTAG	105
CTTCAATTTCG	593
AAGTATCGTGG	126
TTCGAGTCATA	3882
TACACGCTAAT	815
GTCTGTATTGA	185
CCATGCTACCG	84
CCCGAATTGAA	207
GAACGCTAAGA	112
GTAGATCGTAG	16
TTGAACGTGGC	257
GCGTAAGTAAA	79
TTTACTCGCTA	154
CTGTTCAATGG	3413
GGAGTAGCTTG	3
TTCGTAATCAA	37
CGAGCGATTCG	48
AAACAGATGCT	403
GTTGCGGACGC	180
CGTTAGCGATT	383
AAGCGTCTTCG	3775
CTCGTTCGTTA	21
ACGCTAACGGG	2
CTCTTATGCTA	319
GACGCATGTTT	2816
TAACCGAAAAA	358
GGTTATTACTC	394
CGGGATTGTCC	199
ACGAGATAAGG	500
CGGAACGATGT	3392
GATGCTATCGA	52
TTCGGCTTGGA	43
ATATCTCTCGC	1697
GCCTCTCGGAC	778
TTCGCGCTGAA	2
TAGTCATTACC	14
GCCATCGGTGT	1908
ATCCGAACTAG	867
TGGATCTAGGT	494
TTACGGTGCGG	301
CCTATGCGGTG	99
AACGTGCGGAT	1
TTTATGTCCCG	50
CTAGAACGTGC	6911
TTCGGATAGAG	349
GGCTTGTCCGA	35
GTAAACTTATG	9147
GTCGATGAAGA	2095
CGTTAACTAAA	80
CAGTTCGCATT	3216
CTTACGTGATC	3106
TGTTCGTGACC	4
TGATCGATAGC	1
CTATTCGAGTG	3442
CGGAACATAAC	6192
CGTACCGTTGT	100
ATCTTACGCCA	138
TAAGAATCGCT	204
TTCATCGTCAG	2
CTTAGATTGAA	160
ATAACATATGC	203
AGAGTATATGC	56
ATATCTCAACG	94
TACGCGCTATT	1241
CCGCATAGGTA	2324
TTGGGCGTGTA	957
TTTTACACGCT	658
CTTGCGAATCG	910
TGCGGGGTTGA	1
AGTTGATCAAT	170
GGCTCGATACA	1
GGTCGGAATTA	32
GGGTAACTAGG	22
CGGACGTACTA	5266
TTGTAAACAGC	250
CAACTATCGAT	1
GTCGTTAATTT	22
GGTTATGGACC	2478
ACGTTCCGACA	68
ACTAGGTTACC	20
TTAAATCGGGA	1
AGCAGCGGTGG	7
CGTAAGTGCTT	399
AGCATCGGTAA	285
CACGTTATAGC	352
TAGATACCGCC	372
ACCTATAGATC	322
CGGTGGACGCT	1637
GTCGCGTACTG	1
CCGCATTTAGT	156
TACTTACGTGC	4
TGTGACGGAAC	1405
CGTTAAGTAAC	14
GAATTCGTGAC	1
TAACTATGGCT	1407
TAATCGCTGAA	420
CTCGCGTCTAC	872
GTCGTCGGCAT	1689
GGAAATCGACG	123
CGACGATGTTG	2
TGCGTAAGAAT	70
GGGCTAAGCAG	515
GAAATTCGGAC	110
TTTTAAATACG	1
TACACGGCGTA	2294
CTCATATGGCG	250
AATAGCGATCA	638
CCCGTCACGAA	341
ACCCGTAACGA	245
CTTGTTTATGC	1031
TTCGTGTATTT	12
CATAATCACGT	19
AAATACGTACA	40
CAGGTAATTCG	461
AGCAAGTTAGC	1431
CGTCACGCGTC	26
TAGCTTAGTAC	63
CTCCGAAATAT	134
GCGAATCGGAC	214
AGCGTAGATAC	216
TGCCGAACGCT	8
CCGGTTGTAAA	291
GAAAGTATACC	43
TGCGTAACGGG	2
CAGGTAAGGTT	881
GTGATAGCAGT	613
CAAGTTGTAAA	1
GCGTTATCGGG	987
AATATACCGGC	546
GCAGGTAGTAT	104
GGCGGTAAGTG	11
CACACGAATTA	5
CAGATCGTGAT	2
GCCGGTTAGCG	12
AAACTCACGAG	30
CGTCAACGACC	1147
TGTAAAGTATC	532
GCAGTACATGC	6
ACGCGATTGTA	5
TTCGGCCAAAA	518
CCATAAAGTGT	4
AGCCGACGTAA	2394
GAAATAAGCGG	1657
ATTCTACGAAG	1176
GAACGTCGAAG	148
